## Supplementary material for "Unsupervised tensor integration of hippocampal and colonic multi-omics reveals enteric neural signatures in cognitive aging": Enrichr_library_summary.csv

category	library	status	returned_terms	significant_terms	min_adjusted_p	full_results_file
Transcription	ENCODE_and_ChEA_Consensus_TFs_from_ChIP-X	ok	101	5	7.911540189598808e-52	significant_libraries/ENCODE_and_ChEA_Consensus_TFs_from_ChIP-X.tsv
Pathways	Rummagene_kinases	ok	3095	25	4.764647236531142e-51	significant_libraries/Rummagene_kinases.tsv
Transcription	ChEA_2022	ok	750	45	3.425197480300293e-48	significant_libraries/ChEA_2022.tsv
Transcription	ENCODE_Histone_Modifications_2015	ok	412	35	6.32264594768133e-44	significant_libraries/ENCODE_Histone_Modifications_2015.tsv
Transcription	Enrichr_Submissions_TF-Gene_Coocurrence	ok	1635	365	8.349607006465545e-42	significant_libraries/Enrichr_Submissions_TF-Gene_Coocurrence.tsv
Cell Types	ARCHS4_Tissues	ok	108	17	7.241738814211524e-39	significant_libraries/ARCHS4_Tissues.tsv
Cell Types	ESCAPE	ok	278	24	3.365665737981212e-38	significant_libraries/ESCAPE.tsv
Transcription	Rummagene_transcription_factors	ok	5878	135	4.6755721340227243e-35	significant_libraries/Rummagene_transcription_factors.tsv
Crowd	Rummagene_signatures	ok	9756	239	7.76027249736742e-35	significant_libraries/Rummagene_signatures.tsv
Diseases/Drugs	HDSigDB_Mouse_2021	ok	2372	190	2.311309215141809e-32	significant_libraries/HDSigDB_Mouse_2021.tsv
Legacy	ChEA_2013	ok	347	19	4.6263286470787136e-32	significant_libraries/ChEA_2013.tsv
Legacy	ChEA_2015	ok	390	16	5.199620093258497e-32	significant_libraries/ChEA_2015.tsv
Legacy	ChEA_2016	ok	640	25	8.532709896629328e-32	significant_libraries/ChEA_2016.tsv
Diseases/Drugs	HDSigDB_Human_2021	ok	2349	168	5.295318730390201e-31	significant_libraries/HDSigDB_Human_2021.tsv
Diseases/Drugs	RummaGEO_DrugPerturbations_2025	ok	5059	46	6.522717448596128e-25	significant_libraries/RummaGEO_DrugPerturbations_2025.tsv
Cell Types	HuBMAP_ASCT_plus_B_augmented_w_RNAseq_Coexpression	ok	341	112	5.62096639477706e-22	significant_libraries/HuBMAP_ASCT_plus_B_augmented_w_RNAseq_Coexpression.tsv
Transcription	Epigenomics_Roadmap_HM_ChIP-seq	ok	375	50	6.443412314653342e-19	significant_libraries/Epigenomics_Roadmap_HM_ChIP-seq.tsv
Crowd	Disease_Perturbations_from_GEO_up	ok	837	3	5.4575067096224897e-17	significant_libraries/Disease_Perturbations_from_GEO_up.tsv
Transcription	ENCODE_TF_ChIP-seq_2015	ok	815	3	5.94003516155515e-17	significant_libraries/ENCODE_TF_ChIP-seq_2015.tsv
Diseases/Drugs	RummaGEO_GenePerturbations_2025	ok	4075	89	8.541251270136652e-17	significant_libraries/RummaGEO_GenePerturbations_2025.tsv
Diseases/Drugs	Orphanet_Augmented_2021	ok	2981	466	9.878237643201344e-15	significant_libraries/Orphanet_Augmented_2021.tsv
Cell Types	PanglaoDB_Augmented_2021	ok	178	69	5.2269157770242874e-14	significant_libraries/PanglaoDB_Augmented_2021.tsv
Cell Types	CellMarker_Augmented_2021	ok	929	115	6.761514344762862e-14	significant_libraries/CellMarker_Augmented_2021.tsv
Diseases/Drugs	ARCHS4_IDG_Coexp	ok	351	25	2.846482223615997e-13	significant_libraries/ARCHS4_IDG_Coexp.tsv
Legacy	ENCODE_Histone_Modifications_2013	ok	100	11	3.270812319846782e-13	significant_libraries/ENCODE_Histone_Modifications_2013.tsv
Transcription	lncHUB_lncRNA_Co-Expression	ok	3305	257	5.548016231845901e-12	significant_libraries/lncHUB_lncRNA_Co-Expression.tsv
Cell Types	Cancer_Cell_Line_Encyclopedia	ok	951	72	2.542309858625703e-11	significant_libraries/Cancer_Cell_Line_Encyclopedia.tsv
Diseases/Drugs	DSigDB	ok	3053	2	6.125875739518595e-11	significant_libraries/DSigDB.tsv
Crowd	Gene_Perturbations_from_GEO_down	ok	2443	8	7.802329121696806e-11	significant_libraries/Gene_Perturbations_from_GEO_down.tsv
Cell Types	HuBMAP_ASCTplusB_augmented_2022	ok	721	74	9.940889088618091e-11	significant_libraries/HuBMAP_ASCTplusB_augmented_2022.tsv
Misc	Data_Acquisition_Method_Most_Popular_Genes	ok	11	2	1.5520435875519195e-10	significant_libraries/Data_Acquisition_Method_Most_Popular_Genes.tsv
Misc	Enrichr_Libraries_Most_Popular_Genes	ok	96	3	2.622091553772069e-10	significant_libraries/Enrichr_Libraries_Most_Popular_Genes.tsv
Crowd	SysMyo_Muscle_Gene_Sets	ok	1010	3	3.6257913998386553e-10	significant_libraries/SysMyo_Muscle_Gene_Sets.tsv
Transcription	TF_Perturbations_Followed_by_Expression	ok	1928	13	7.370634931477541e-10	significant_libraries/TF_Perturbations_Followed_by_Expression.tsv
Misc	Enrichr_Users_Contributed_Lists_2020	ok	1312	26	8.570342838491769e-10	significant_libraries/Enrichr_Users_Contributed_Lists_2020.tsv
Diseases/Drugs	GeneSigDB	ok	1504	6	1.0227073483694304e-09	significant_libraries/GeneSigDB.tsv
Transcription	ARCHS4_TFs_Coexp	ok	1707	47	2.112641690571648e-09	significant_libraries/ARCHS4_TFs_Coexp.tsv
Diseases/Drugs	PerturbAtlas	ok	10811	24	3.400135043929474e-09	significant_libraries/PerturbAtlas.tsv
Pathways	ARCHS4_Kinases_Coexp	ok	495	27	5.996643516855693e-09	significant_libraries/ARCHS4_Kinases_Coexp.tsv
Diseases/Drugs	PerturbAtlas_MouseGenePerturbationSigs	ok	8750	84	1.6283868200294698e-08	significant_libraries/PerturbAtlas_MouseGenePerturbationSigs.tsv
Misc	InterPro_Domains_2019	ok	416	10	5.149687298552076e-08	significant_libraries/InterPro_Domains_2019.tsv
Crowd	Gene_Perturbations_from_GEO_up	ok	2436	4	1.2614784891257318e-07	significant_libraries/Gene_Perturbations_from_GEO_up.tsv
Diseases/Drugs	Diabetes_Perturbations_GEO_2022	ok	601	59	1.3925017421927476e-07	significant_libraries/Diabetes_Perturbations_GEO_2022.tsv
Cell Types	GTEx_Tissue_Expression_Up	ok	2918	42	2.6577390813196113e-07	significant_libraries/GTEx_Tissue_Expression_Up.tsv
Cell Types	Tabula_Muris	ok	103	22	3.447576395878323e-07	significant_libraries/Tabula_Muris.tsv
Ontologies	MGI_Mammalian_Phenotype_Level_4_2024	ok	3747	13	4.553934769455535e-07	significant_libraries/MGI_Mammalian_Phenotype_Level_4_2024.tsv
Cell Types	Descartes_Cell_Types_and_Tissue_2021	ok	170	20	9.325094109924719e-07	significant_libraries/Descartes_Cell_Types_and_Tissue_2021.tsv
Crowd	Aging_Perturbations_from_GEO_up	ok	286	3	1.0110368182091736e-06	significant_libraries/Aging_Perturbations_from_GEO_up.tsv
Legacy	Jensen_DISEASES	ok	874	4	1.2604649097496423e-06	significant_libraries/Jensen_DISEASES.tsv
Ontologies	GO_Cellular_Component_2026	ok	275	9	1.9499410643324224e-06	significant_libraries/GO_Cellular_Component_2026.tsv
Ontologies	SynGO_2024	ok	94	11	3.3018432327255278e-06	significant_libraries/SynGO_2024.tsv
Misc	Pfam_Domains_2019	ok	240	6	3.4415128978761697e-06	significant_libraries/Pfam_Domains_2019.tsv
Legacy	MGI_Mammalian_Phenotype_Level_4_2021	ok	3427	26	3.6257495511151657e-06	significant_libraries/MGI_Mammalian_Phenotype_Level_4_2021.tsv
Misc	Pfam_InterPro_Domains	ok	175	3	3.909263304249523e-06	significant_libraries/Pfam_InterPro_Domains.tsv
Diseases/Drugs	GTEx_Aging_Signatures_2021	ok	270	13	4.772648511570075e-06	significant_libraries/GTEx_Aging_Signatures_2021.tsv
Crowd	Aging_Perturbations_from_GEO_down	ok	284	1	5.4344436984956014e-06	significant_libraries/Aging_Perturbations_from_GEO_down.tsv
Diseases/Drugs	UK_Biobank_GWAS_v1	ok	658	35	6.541397172905912e-06	significant_libraries/UK_Biobank_GWAS_v1.tsv
Cell Types	ARCHS4_Cell-lines	ok	125	8	1.3184011896944155e-05	significant_libraries/ARCHS4_Cell-lines.tsv
Cell Types	GTEx_Tissues_V8_2023	ok	509	80	1.899343083988895e-05	significant_libraries/GTEx_Tissues_V8_2023.tsv
Legacy	Jensen_TISSUES	ok	918	6	2.7534597380250533e-05	significant_libraries/Jensen_TISSUES.tsv
Legacy	Jensen_COMPARTMENTS	ok	1486	14	3.378740829023943e-05	significant_libraries/Jensen_COMPARTMENTS.tsv
Legacy	SynGO_2022	ok	81	8	4.25269700686558e-05	significant_libraries/SynGO_2022.tsv
Ontologies	COMPARTMENTS_Curated_2025	ok	525	26	7.092412069996427e-05	significant_libraries/COMPARTMENTS_Curated_2025.tsv
Cell Types	Mouse_Gene_Atlas	ok	96	8	7.124590412365601e-05	significant_libraries/Mouse_Gene_Atlas.tsv
Cell Types	Azimuth_2023	ok	840	88	9.691078947995978e-05	significant_libraries/Azimuth_2023.tsv
Diseases/Drugs	Rare_Diseases_AutoRIF_ARCHS4_Predictions	ok	3607	3	0.00012513094013446135	significant_libraries/Rare_Diseases_AutoRIF_ARCHS4_Predictions.tsv
Diseases/Drugs	dbGaP	ok	226	25	0.00014995896437843784	significant_libraries/dbGaP.tsv
Diseases/Drugs	MSigDB_Computational	ok	514	9	0.00029473687089996275	significant_libraries/MSigDB_Computational.tsv
Misc	Table_Mining_of_CRISPR_Studies	ok	395	3	0.00036464683921442705	significant_libraries/Table_Mining_of_CRISPR_Studies.tsv
Legacy	GO_Cellular_Component_2023	ok	256	9	0.00041802881560717433	significant_libraries/GO_Cellular_Component_2023.tsv
Diseases/Drugs	Rare_Diseases_GeneRIF_ARCHS4_Predictions	ok	2166	2	0.0006559994244179801	significant_libraries/Rare_Diseases_GeneRIF_ARCHS4_Predictions.tsv
Ontologies	GO_Biological_Process_2026	ok	3201	23	0.0006831767593608028	significant_libraries/GO_Biological_Process_2026.tsv
Cell Types	Allen_Brain_Atlas_10x_scRNA_2021	ok	724	54	0.0007066194601397486	significant_libraries/Allen_Brain_Atlas_10x_scRNA_2021.tsv
Legacy	GO_Cellular_Component_2021	ok	278	12	0.0007377965689728014	significant_libraries/GO_Cellular_Component_2021.tsv
Legacy	GO_Biological_Process_2023	ok	2973	12	0.0008314248064483125	significant_libraries/GO_Biological_Process_2023.tsv
Legacy	GWAS_Catalog_2023	ok	2962	3	0.0008542021156006655	significant_libraries/GWAS_Catalog_2023.tsv
Legacy	GO_Biological_Process_2021	ok	3282	13	0.0015683742856663517	significant_libraries/GO_Biological_Process_2021.tsv
Legacy	GO_Biological_Process_2025	ok	2901	12	0.0019182979099726157	significant_libraries/GO_Biological_Process_2025.tsv
Cell Types	Allen_Brain_Atlas_down	ok	2192	4	0.002052527975127098	significant_libraries/Allen_Brain_Atlas_down.tsv
Legacy	KEGG_2015	ok	119	1	0.0026644093705134164	significant_libraries/KEGG_2015.tsv
Crowd	Microbe_Perturbations_from_GEO_down	ok	312	1	0.002807954335443871	significant_libraries/Microbe_Perturbations_from_GEO_down.tsv
Ontologies	Jensen_DISEASES_Curated_2025	ok	369	6	0.004648793051504463	significant_libraries/Jensen_DISEASES_Curated_2025.tsv
Pathways	WikiPathways_2024_Human	ok	513	2	0.004769891571697661	significant_libraries/WikiPathways_2024_Human.tsv
Diseases/Drugs	COVID-19_Related_Gene_Sets_2021	ok	444	1	0.0056062736879796205	significant_libraries/COVID-19_Related_Gene_Sets_2021.tsv
Legacy	GO_Cellular_Component_2025	ok	252	9	0.006045000346409328	significant_libraries/GO_Cellular_Component_2025.tsv
Diseases/Drugs	DGIdb_Drug_Targets_2024	ok	454	14	0.006985212111121701	significant_libraries/DGIdb_Drug_Targets_2024.tsv
Legacy	KEGG_2016	ok	236	2	0.00773805032687213	significant_libraries/KEGG_2016.tsv
Diseases/Drugs	GWAS_Catalog_2025	ok	1633	10	0.00788175219117748	significant_libraries/GWAS_Catalog_2025.tsv
Cell Types	Azimuth_Cell_Types_2021	ok	214	25	0.00801740916287788	significant_libraries/Azimuth_Cell_Types_2021.tsv
Legacy	GWAS_Catalog_2019	ok	1139	1	0.008716144626833714	significant_libraries/GWAS_Catalog_2019.tsv
Legacy	KEGG_2019_Human	ok	253	2	0.009562151561224627	significant_libraries/KEGG_2019_Human.tsv
Legacy	KEGG_2019_Mouse	ok	258	2	0.009751126888521556	significant_libraries/KEGG_2019_Mouse.tsv
Legacy	KEGG_2021_Human	ok	269	2	0.0101668726085748	significant_libraries/KEGG_2021_Human.tsv
Diseases/Drugs	MAGMA_Drugs_and_Diseases	ok	858	26	0.011018554103724335	significant_libraries/MAGMA_Drugs_and_Diseases.tsv
Legacy	KEGG_2013	ok	128	1	0.012142741791442207	significant_libraries/KEGG_2013.tsv
Legacy	Panther_2015	ok	62	1	0.012276456225666837	significant_libraries/Panther_2015.tsv
Crowd	Disease_Perturbations_from_GEO_down	ok	839	4	0.012701581886555907	significant_libraries/Disease_Perturbations_from_GEO_down.tsv
Diseases/Drugs	Carcinogenome	ok	7541	10	0.014022722156491514	significant_libraries/Carcinogenome.tsv
Crowd	Ligand_Perturbations_from_GEO_down	ok	256	1	0.01427966079682278	significant_libraries/Ligand_Perturbations_from_GEO_down.tsv
Pathways	Panther_2016	ok	70	1	0.019134461309677622	significant_libraries/Panther_2016.tsv
Legacy	GO_Molecular_Function_2023	ok	539	6	0.02037154028260899	significant_libraries/GO_Molecular_Function_2023.tsv
Diseases/Drugs	IDG_Drug_Targets_2022	ok	606	56	0.022258832751103835	significant_libraries/IDG_Drug_Targets_2022.tsv
Legacy	GO_Molecular_Function_2021	ok	581	16	0.02243633862357367	significant_libraries/GO_Molecular_Function_2021.tsv
Cell Types	CellMarker_2024	ok	1034	1	0.030409657308502678	significant_libraries/CellMarker_2024.tsv
Legacy	GO_Molecular_Function_2025	ok	551	1	0.036263797090084676	significant_libraries/GO_Molecular_Function_2025.tsv
Pathways	BioPlanet_2019	ok	873	1	0.03759665942627175	significant_libraries/BioPlanet_2019.tsv
Diseases/Drugs	PhenGenI_Association_2021	ok	733	1	0.038026132859088006	significant_libraries/PhenGenI_Association_2021.tsv
Transcription	TRRUST_Transcription_Factors_2019	ok	358	1	0.04090330428716903	significant_libraries/TRRUST_Transcription_Factors_2019.tsv
Cell Types	Tissue_Protein_Expression_from_Human_Proteome_Map	ok	30	1	0.04301331656243321	significant_libraries/Tissue_Protein_Expression_from_Human_Proteome_Map.tsv
Crowd	RNA-Seq_Disease_Gene_and_Drug_Signatures_from_GEO	ok	1296	2	0.0441249035488788	significant_libraries/RNA-Seq_Disease_Gene_and_Drug_Signatures_from_GEO.tsv
Misc	Genes_Associated_with_NIH_Grants	ok	10247	3	0.04573489854355166	significant_libraries/Genes_Associated_with_NIH_Grants.tsv
Pathways	WikiPathways_2024_Mouse	ok	132	0	0.0582308238102821
Pathways	PFOCR_Pathways_2023	ok	7008	0	0.05993659823830858
Ontologies	GO_Molecular_Function_2026	ok	632	0	0.060891935462444986
Diseases/Drugs	Virus_Perturbations_from_GEO_up	ok	323	0	0.06141711960170224
Diseases/Drugs	Rare_Diseases_GeneRIF_Gene_Lists	ok	1609	0	0.06974823701226503
Legacy	WikiPathways_2013	ok	101	0	0.0700725236269591
Diseases/Drugs	MSigDB_Oncogenic_Signatures	ok	185	0	0.07371707880162752
Pathways	Reactome_Pathways_2024	ok	1026	0	0.07942839483946543
Legacy	WikiPathways_2019_Mouse	ok	126	0	0.07956548069565175
Diseases/Drugs	PheWeb_2019	ok	1040	0	0.0845632498138996
Legacy	KEA_2013	ok	227	0	0.09058188600827875
Cell Types	Allen_Brain_Atlas_up	ok	2192	0	0.1072164549903218
Legacy	ENCODE_TF_ChIP-seq_2014	ok	471	0	0.12250612254515317
Pathways	CORUM	ok	131	0	0.13514807543818028
Legacy	WikiPathways_2015	ok	271	0	0.15295326515260077
Legacy	Tissue_Protein_Expression_from_ProteomicsDB	ok	207	0	0.15932722507036015
Legacy	Reactome_2022	ok	902	0	0.16293401072657074
Legacy	WikiPathways_2016	ok	292	0	0.1648057321939462
Ontologies	Human_Phenotype_Ontology	ok	1257	0	0.16719740192717533
Legacy	WikiPathway_2021_Human	ok	388	0	0.16920838422762244
Legacy	ClinVar_2019	ok	88	0	0.17857677551131024
Pathways	MSigDB_Hallmark_2020	ok	48	0	0.19757231952522808
Legacy	WikiPathway_2023_Human	ok	493	0	0.20376503644457047
Diseases/Drugs	Rare_Diseases_AutoRIF_Gene_Lists	ok	3049	0	0.20536222976969637
Legacy	WikiPathways_2019_Human	ok	306	0	0.23027650251756868
Pathways	KEGG_2026	ok	294	0	0.24723874527696058
Legacy	BioCarta_2013	ok	77	0	0.2686401151655037
Transcription	Transcription_Factor_PPIs	ok	184	0	0.27906560320951995
Crowd	Drug_Perturbations_from_GEO_down	ok	895	0	0.30371474831120815
Diseases/Drugs	ClinVar_2025	ok	308	0	0.3182537080371588
Pathways	BioPlex_2017	ok	1817	0	0.32197379797388315
Diseases/Drugs	GeDiPNet_2023	ok	1513	0	0.3702682288960315
Cell Types	NCI-60_Cancer_Cell_Lines	ok	93	0	0.40089479372523146
Transcription	TF-LOF_Expression_from_GEO	ok	261	0	0.43557323463229103
Diseases/Drugs	DisGeNET	ok	6264	0	0.5311566368039595
Pathways	Elsevier_Pathway_Collection	ok	1014	0	0.5586746636044378
Pathways	CM4AI_U2OS_Protein_Localization_Assemblies	ok	73	0	0.5870981310383738
Pathways	BioCarta_2016	ok	93	0	0.7479469340625859
Legacy	BioCarta_2015	ok	97	0	0.7801166946674283
Crowd	MCF7_Perturbations_from_GEO_down	ok	393	0	0.7848495485517624
Legacy	HumanCyc_2015	ok	34	0	0.8564369693641459
Transcription	Genome_Browser_PWMs	ok	602	0	0.8624099440889547
Pathways	HumanCyc_2016	ok	43	0	0.86946521140567
Diseases/Drugs	VirusMINT	ok	6	0	0.9072576082072823
Pathways	Phosphatase_Substrates_from_DEPOD	ok	12	0	0.9324590801521071
Diseases/Drugs	OMIM_Disease	ok	56	0	0.9519583528244605
Diseases/Drugs	OMIM_Expanded	ok	186	0	0.9760134754639259
Misc	HMDB_Metabolites	ok	3590	0	0.9937092383074222
Pathways	NCI-Nature_2016	ok	154	0	0.998476941425668
Legacy	LINCS_L1000_Ligand_Perturbations_down	ok	96	0	0.999530924391953
Pathways	Metabolomics_Workbench_Metabolites_2022	ok	90	0	0.9997041761875222
Legacy	Old_CMAP_down	ok	5836	0	0.9997273275257978
Legacy	Old_CMAP_up	ok	5980	0	0.9997273275257978
Cell Types	Tabula_Sapiens	ok	233	0	0.9997486480035184
Legacy	LINCS_L1000_Ligand_Perturbations_up	ok	96	0	0.9999816259586342
Pathways	HMS_LINCS_KinomeScan	ok	102	0	0.9999899913819694
Diseases/Drugs	Proteomics_Drug_Atlas_2023	ok	1733	0	0.9999921776841808
Pathways	huMAP	ok	158	0	0.9999921776841808
Pathways	KEA_2015	ok	114	0	0.9999931389186865
Transcription	TargetScan_microRNA_2017	ok	683	0	0.9999938462856143
Ontologies	COMPARTMENTS_Experimental_2025	ok	48	0	0.9999941610842925
Legacy	The_Kinase_Library_2023	ok	303	0	0.9999944350474237
Pathways	The_Kinase_Library_2024	ok	390	0	0.9999944420104788
Ontologies	Jensen_DISEASES_Experimental_2025	ok	422	0	0.9999945047190865
Legacy	TargetScan_microRNA	ok	210	0	0.9999945646935565
Misc	HomoloGene	ok	11	0	0.9999948854728886
Diseases/Drugs	Sciplex_Drug_Perturbation_Signatures_2025	ok	4604	0	0.9999948969897025
Transcription	TRANSFAC_and_JASPAR_PWMs	ok	310	0	0.9999949139553479
Cell Types	CCLE_Proteomics_2020	ok	378	0	0.9999951454969951
Ontologies	TISSUES_Experimental_2025	ok	218	0	0.9999952201445171
Pathways	GlyGen_Glycosylated_Proteins_2022	ok	218	0	0.999995229702466
Misc	Chromosome_Location_hg19	ok	32	0	0.9999953167419245
Cell Types	Human_Gene_Atlas	ok	78	0	0.9999953326750242
Diseases/Drugs	Achilles_fitness_increase	ok	209	0	0.9999953927368616
Ontologies	KOMP2_Mouse_Phenotypes_2022	ok	355	0	0.9999953927368616
Legacy	LINCS_L1000_Chem_Pert_up	ok	29609	0	0.9999954302617886
Pathways	JASPAR_PWM_Human_2025	ok	674	0	0.9999955473201521
Legacy	L1000_Kinase_and_GPCR_Perturbations_up	ok	3644	0	0.9999956172962656
Legacy	Disease_Signatures_from_GEO_down_2014	ok	142	0	0.9999956177449651
Legacy	Disease_Signatures_from_GEO_up_2014	ok	142	0	0.9999956177449651
Pathways	Kinase_Perturbations_from_GEO_down	ok	285	0	0.9999956177449651
Pathways	Kinase_Perturbations_from_GEO_up	ok	284	0	0.9999956177449651
Legacy	L1000_Kinase_and_GPCR_Perturbations_down	ok	3644	0	0.9999956177449651
Diseases/Drugs	Virus_Perturbations_from_GEO_down	ok	320	0	0.9999956177449651
Diseases/Drugs	MoTrPAC_2023	ok	115	0	0.9999956233403974
Pathways	JASPAR_PWM_Mouse_2025	ok	146	0	0.9999956279850553
Transcription	FANTOM6_lncRNA_KD_DEGs	ok	269	0	0.9999958126301364
Pathways	Virus-Host_PPI_P-HIPSTer_2020	ok	5258	0	0.9999958250574436
Legacy	DepMap_WG_CRISPR_Screens_Broad_CellLines_2019	ok	554	0	0.9999958366288771
Crowd	Ligand_Perturbations_from_GEO_up	ok	261	0	0.9999958561684056
Diseases/Drugs	Achilles_fitness_decrease	ok	209	0	0.9999958563993525
Diseases/Drugs	LINCS_L1000_CRISPR_KO_Consensus_Sigs	ok	10424	0	0.9999958591662957
Cell Types	GTEx_Tissue_Expression_Down	ok	2899	0	0.9999958662981316
Legacy	COVID-19_Related_Gene_Sets	ok	178	0	0.9999958684118817
Ontologies	TISSUES_Curated_2025	ok	301	0	0.9999958709640671
Pathways	SubCell_BarCode	ok	92	0	0.9999958713046143
Diseases/Drugs	LINCS_L1000_Chem_Pert_Consensus_Sigs	ok	10850	0	0.9999958945506274
Legacy	Drug_Perturbations_from_GEO_2014	ok	603	0	0.9999959432155134
Pathways	SILAC_Phosphoproteomics	ok	69	0	0.9999959808483486
Crowd	MCF7_Perturbations_from_GEO_up	ok	394	0	0.9999960123330516
Diseases/Drugs	TG_GATES_2020	ok	1149	0	0.9999960174013597
Cell Types	MAGNET_2023	ok	65	0	0.9999960557345923
Legacy	Chromosome_Location	ok	243	0	0.9999960594282804
Legacy	LINCS_L1000_Chem_Pert_down	ok	27484	0	0.9999960825562949
Transcription	miRTarBase_2017	ok	2759	0	0.9999960825562949
Cell Types	ProteomicsDB_2020	ok	877	0	0.9999960922465468
Diseases/Drugs	DepMap_WG_CRISPR_Screens_Sanger_CellLines_2019	ok	303	0	0.9999960947087895
Crowd	Microbe_Perturbations_from_GEO_up	ok	309	0	0.9999960947087895
Pathways	PPI_Hub_Proteins	ok	271	0	0.9999960947087895
Diseases/Drugs	PerturbSeq_ReplogleK562	ok	1817	0	0.9999960947087895
Diseases/Drugs	DepMap_CRISPR_GeneDependency_CellLines_2023	ok	1082	0	0.9999960962937247
Pathways	NURSA_Human_Endogenous_Complexome	ok	1394	0	0.9999960962937247
Diseases/Drugs	DrugMatrix	ok	7827	0	0.999996097135795
Diseases/Drugs	PerturbSeq_ReplogleRPE1	ok	1267	0	0.999996097272783
Crowd	Drug_Perturbations_from_GEO_up	ok	892	0	0.9999960976769104
Diseases/Drugs	NIBR_DRUGseq_2025_down	ok	3865	0	0.9999960977616021
Diseases/Drugs	NIBR_DRUGseq_2025_up	ok	4650	0	0.9999960977616021
