## Supplementary material for "Unsupervised tensor integration of hippocampal and colonic multi-omics reveals enteric neural signatures in cognitive aging": Enrichr_significant_terms.csv (part 1 of 3)

category	library	rank_by_adjusted_p	Term	Overlap	P-value	Adjusted P-value	Odds Ratio	Combined Score	Genes	significant_q_le_0.05
Transcription	ENCODE_and_ChEA_Consensus_TFs_from_ChIP-X	1	SUZ12 CHEA	319/1684	7.833208108513672E-54	7.911540189598808E-52	3.1770115143820323	388.4888530680883	THSD7B;TMEM200A;HHIP;TRIL;GLDN;SOX3;EDNRB;DPYSL4;SOX17;SOX18;HOXA2;CYP1B1;EPHB1;EPHA5;EPHA6;ST6GAL2;SLC6A17;PRKCB;KCNK12;SFMBT2;UNC5C;UNC5D;DKK1;DKK2;AR;HECW2;HECW1;KCNQ3;KCNQ5;PRKCQ;ASTN2;ZFPM2;ADCYAP1R1;TSHZ3;PCDH10;FOXG1;ARX;TWIST1;PRDM13;CRHR1;GRIN2A;NKAIN3;ADAMTS19;ADAMTS18;GALR1;PRDM16;ALX3;ST8SIA4;NKX2-1;HOXC5;ST8SIA6;NKX2-5;NKX2-4;HOXC8;NKX2-3;PROM2;NTNG1;FAM78B;CADM2;IQSEC3;ST8SIA3;SNAP91;FLI1;SLC16A14;SOX30;PCDHGA10;SLC6A5;PCDHGA11;FXYD7;LRRN1;SIM1;FBXL7;ROBO2;BARHL1;BARHL2;RYR2;GABRB1;GPR26;FOXE1;PTPRO;GRIK3;SLC7A14;TCF21;SLC35F1;HOXC13;GRIK2;PEAR1;HOXC11;JPH1;HOXC10;SHE;BOLL;RSPO2;NEFL;DLGAP2;FOXD3;PRMT8;GPR37;KCND2;EN1;PAX6;PAX5;AVPR1A;SORCS3;ANO5;PAX1;NR5A1;MN1;ZEB2;MMP16;LRRC7;GAS1;FAM181B;LRRC3B;HMX1;FOXC2;TNXB;SATB1;KCNA1;KCNA5;KCNA6;ASCL1;HOXD11;NOL4;HOXD10;COL19A1;RELN;GBX2;FAM184A;SLC17A6;CSMD1;JAM3;GABRA2;FOXB2;GDF10;GABRA1;FOXB1;CDX4;DMRT1;GABRA5;DMRT2;GABRA4;RFTN1;KLHL1;BMP8B;LHFPL3;GPR50;NMNAT2;SNCAIP;GPR6;POU4F2;POU4F3;SLC8A3;WT1;KCNS3;VWC2;PTF1A;APBA2;SEMA5B;GALNT13;PRDM6;CTNND2;IRS4;FGF2;CXCL14;SERTM1;LOXL1;CDH8;CDH6;FGF8;CDH2;LEPR;GRB10;TNFRSF8;SVEP1;HMGN3;PCDHAC2;PPFIA2;NKX6-2;MSX2;IGFBP3;WNT5A;DIO3;TBR1;POU3F2;POU3F3;FOXP2;POU3F4;SHISA6;NPAS4;KCTD8;LOX;COL4A2;PGR;FBN2;NTM;NPR3;TACSTD2;DTX1;BHLHE22;EFNA5;TRHDE;ITPRIPL2;DPP4;IGSF21;CACNA1I;DPP6;BRINP1;NLRP6;SNTG1;OTX2;NXPH1;DRD2;MSC;NKX6-1;TFAP2A;TMEM132D;TFAP2B;BDNF;HTR1A;HTR1B;EVX2;TDRD6;PHOX2A;BMP4;LRFN5;RALYL;TLX3;FAM163A;TLX1;ESAM;CNTN4;FGF13;LHX8;DPP10;ALK;PCDHGB5;FLT4;MAST1;TNFAIP2;CELF4;ADRA1D;ELFN2;ADRA1A;AFF2;ADAMTS5;THBD;GRM7;NETO1;ADAMTS1;ZIC1;PRLHR;NKX3-2;PRKG1;NKX3-1;GRID2;TRPC6;PCDHGA5;OLIG3;NPY5R;PCDHGA4;GRID1;PCDHGA3;FOXL1;NGF;SSTR4;C1QL1;PCDHGA9;GREM1;NRG3;TMEM215;HAND2;ALDH1A2;DMRTA1;HAND1;CDH11;PCDHGB1;VSTM2B;COL15A1;NLGN1;LUZP2;DBX1;ATP10A;CLMP;ZNRF4;CNR1;SPOCK3;CLVS2;SLITRK5;SLIT3;CHSY3;CACNG2;KCNJ3;DRGX;OPCML;IRX1;IRX2;KCNJ6;IRX5;PCDH7;PCDH8;EYA4;CADPS;HS3ST5;ZIC4;TBX4;DLK1;HS3ST2;ENOX1;NELL2;MEIS1;DES;NPHS2;TLL1;INSM2;MDGA2;SNTB1;CBLN2;CBLN1	True
Pathways	Rummagene_kinases	1	PMC5355058-oncotarget-08-12820-s003.xlsx-DM Genes Network analysis-N1xCRC DMPK	327/1739	1.5394659891861526E-54	4.764647236531142E-51	3.1597522439123016	391.5190847842626	GLDC;HHIP;FOXI3;NIPAL4;PREX2;SOX2;EDNRB;DPYSL4;HENMT1;SOX17;SOX18;PGAP6;HOXA2;CYP1B1;EPHB1;EPHA5;RBFOX1;EPHA6;TSTD1;SLC6A17;ACTN2;PRKCB;KCNK12;SFMBT2;KRT7;UNC5C;MMD2;UNC5D;DKK2;TIAM1;CLDN4;EID3;TCERG1L;HECW1;KCNQ5;FREM2;ASTN1;NECAB1;ADCYAP1R1;EPHA10;PDE1C;TSHZ3;GYPC;TTYH1;PCDH10;SYCP2L;FOXG1;PHYHIPL;PRDM14;TWIST1;PRDM13;PRDM12;MED12L;CRHR1;PIK3R5;GRIN2A;ADAMTS18;NPBWR1;GALR1;PRDM16;SYNDIG1;ALX3;ST8SIA4;NKX2-1;GSG1L;SFN;NKX2-5;PCDHA8;NKX2-4;NKX2-3;ZSCAN18;CADM2;ST8SIA1;GDF1;SNAP91;FLI1;PCDHGA10;SLC6A5;PCDHGA11;PEX5L;EHD3;SLC6A7;TRIP6;NOX4;GALNTL6;SIM1;FBXL7;GABRB3;BARHL1;BARHL2;RYR2;CD40;GPR26;FOXE1;PTPRO;GRIK3;LRRC4;SLC7A14;TCF21;SLC35F1;HOXC13;GRIK2;HOXC10;GLI3;RYR3;ROBO1;SHE;BOLL;KCNT2;CRTAC1;ADAMTSL3;SLC22A18;RSPO2;NEFL;EMB;SLC18A3;ZIK1;APC2;LEFTY1;PRMT8;KCND2;MME;PGAM2;EN1;SORCS1;PAX6;PAX5;AVPR1A;SORCS3;ANO5;AJAP1;PAX1;NR5A1;F7;MN1;ZEB2;RIPPLY2;MMP16;MPPED1;MPPED2;GAS1;FAM181B;LRRC3B;PDZRN4;FOXC2;TNXB;KCNA1;PLPPR5;KCNA4;KCNA5;TMEM74;KCNA6;ASCL1;HOXD10;RELN;CSMD3;CSMD2;CSMD1;PAK5;JAM3;FOXB2;FOXB1;DMRT1;GABRA5;LHFPL3;NMNAT2;POU4F2;POU4F3;SLC8A3;WT1;KCNS3;VEPH1;VWC2;PTF1A;CHRM2;SH3GL3;SEMA5B;GALNT13;PRDM6;CTNND2;SERTM1;NALF1;CDH8;FGF8;SALL1;CDH2;LEPR;TNFRSF8;MINAR1;GUCY1A1;NKX6-2;IGFBP3;MAGI2;TBR1;POU3F2;POU3F3;SHISA7;NPAS4;KCTD8;ADCYAP1;DISP3;COL4A2;FBN2;NTM;CHAT;NPR3;CACNA1B;DTX1;BHLHE22;TRHDE;CACNA1H;IGSF21;CACNA1I;DPP6;NLRP6;FUT9;SNTG1;OTX2;NXPH1;MSC;NKX6-1;LONRF2;TFAP2A;TMEM132D;TFAP2B;LVRN;BDNF;HTR1A;PHOX2A;BMP4;LRFN5;RALYL;FGF14;AJM1;TLX3;FAM163A;TLX1;CNTN4;LHX8;DPP10;ALK;TRIM72;PCDHGB5;PCDHGB4;FLT4;PCDHGB2;CELF4;ELAVL4;FBLL1;ADRA1A;INSYN2A;UNC80;ADAMTS5;THBD;GRM7;NETO1;ADAMTS1;ZIC1;PDE4B;PRLHR;SPX;CPXM1;CNGA3;NKX3-2;GRID2;TRPC6;PCDHGA5;PTGIS;ITGA4;OLIG3;PEG3;PCDHGA4;GRID1;DCC;PCDHGA3;PCDHGA1;NRG1;ABCC9;FOXL1;NGF;UTF1;SSTR4;C1QL1;PCDHGA9;POM121L2;EVC;NRG3;DNAJC6;HAND2;DMRTA1;PCDHGB1;COL6A5;CREB5;VSTM2B;NLGN1;LAMA1;LUZP2;DBX1;ATP10A;CNR1;SPOCK3;CLVS2;SLITRK5;SLIT3;KCNJ3;OPCML;IRX1;IRX2;IRX5;PCDH7;PCDH8;EYA4;KCNIP4;B3GAT1;SYT14;ZIC4;HS3ST4;SGCZ;DLK1;HS3ST2;TAFA5;DES;NOVA1;TLL1;MDGA2;CBLN2;CBLN1	True
Transcription	ChEA_2022	1	SUZ12 18692474 ChIP-Seq MESCs Mouse	295/1531	4.5669299737337243E-51	3.425197480300293E-48	3.2078117764940752	371.82708177084015	HHIP;GLDN;SOX3;EDNRB;DPYSL4;SOX17;SOX18;CYP1B1;HOXA2;EPHB1;EPHA5;EPHA6;ST6GAL2;SLC6A17;KCNK12;SFMBT2;UNC5C;UNC5D;MAPK8IP2;DKK1;DKK2;AR;HECW2;HECW1;KCNQ5;PRKCQ;ASTN2;ZFPM2;ADCYAP1R1;EPHA10;PCDH10;FOXG1;ARX;PRDM14;TWIST1;SLCO5A1;PRDM13;AARD;CRHR1;GRIN2A;ADAMTS19;ADAMTS18;GALR1;PRDM16;ST8SIA4;ALX3;HOXC5;ST8SIA6;NKX2-5;HOXC8;NKX2-4;NKX2-3;PROM2;NTNG1;CADM2;ST8SIA1;IQSEC3;ST8SIA3;FLI1;SLC16A14;SNAP91;PCDHGA10;SLC6A5;PCDHGA11;FXYD7;SIM1;FBXL7;BARHL1;ROBO2;RYR2;GPR26;FOXE1;PTPRO;GRIK3;TCF21;SLC35F1;HOXC13;GRIK2;HOXC11;JPH1;HOXC10;SHE;BOLL;RSPO2;NEFL;DLGAP1;DLGAP2;SLC18A3;CHST9;FOXD3;PRMT8;GPR37;KCND2;EN1;PAX6;PAX5;AVPR1A;SORCS3;AJAP1;PAX1;NR5A1;MN1;MMP16;MPPED1;LRRC7;CHST5;HMX1;FOXC2;TNXB;SATB1;KCNA1;KCNA6;ASCL1;HOXD11;HOXD10;NOL4;COL19A1;GLRA1;RELN;GBX2;ADAM23;SLC17A6;CSMD1;JAM3;FOXB2;GABRA2;GDF10;FOXB1;GABRA1;CDX4;DMRT1;GABRA5;CDX1;DMRT2;GABRA4;RFTN1;KLHL1;BMP8B;GPR50;LHFPL3;SNCAIP;POU4F2;GRIN1;POU4F3;SLC8A3;WT1;KCNS3;VWC2;PTF1A;APBA2;SEMA5B;PRDM6;CTNND2;IRS4;CXCL14;FGF2;CDH8;CDH6;FGF8;CDH2;LEPR;GRB10;TNFRSF8;SVEP1;PAPOLB;HMGN3;PCDHAC2;PPFIA2;NKX6-2;MSX2;WNT5A;DIO3;TBR1;CARTPT;POU3F2;FOXP2;POU3F3;POU3F4;NPAS4;KCTD8;COL4A2;LOX;PGR;SCG3;FBN2;NPR3;TACSTD2;DTX1;EFNA5;TRHDE;DPP4;IGSF21;CACNA1I;DPP6;NLRP6;SNTG1;OTX2;NXPH1;MSC;DRD2;NKX6-1;GRIA3;TMEM132D;BDNF;HTR1A;HTR1B;EVX2;TDRD6;IGF2R;BMP4;LRFN5;FGF14;TLX3;TLX1;CNTN4;FGF13;LHX8;ALK;DPP10;PCDHGB5;PCDHGB4;FLT4;MAST1;TNFAIP2;ADRA1D;ADRA1A;ADAMTS5;SGCD;GRM7;NETO1;ADAMTS1;ZIC1;PRLHR;PRKG1;GRID2;TRPC6;PCDHGA5;OLIG3;NPY5R;PCDHGA4;GRID1;PCDHGA3;FOXL1;SSTR4;C1QL1;PCDHGA9;GREM1;NRG3;DNAJC6;HAND2;DMRTA1;ALDH1A2;HAND1;CDH11;PCDHGB1;CREB5;COL15A1;NLGN1;LUZP2;DBX1;ATP10A;PTPRZ1;ZNRF4;CNR1;SPOCK3;SLITRK5;SLIT3;CACNG2;KCNJ3;OPCML;CHGA;IRX1;IRX2;KCNJ6;IRX5;PCDH7;PCDH8;EYA4;B3GAT1;CADPS;HS3ST5;ZIC4;TBX4;SGCZ;DLK1;HS3ST2;NELL2;MEIS1;DES;NPHS2;INSM2;TLL1;SNTB1;CBLN2;CBLN1	True
Transcription	ChEA_2022	2	SUZ12 18974828 ChIP-Seq MESCs Mouse	294/1564	1.447179426125767E-48	5.426922847971626E-46	3.1027706692913384	341.78405247950735	THSD7B;GLDN;SOX3;EDNRB;DPYSL4;SOX17;SOX18;DZIP1L;CYP1B1;HOXA2;EPHB1;EPHA5;EPHA6;ST6GAL2;SLC6A17;KCNK12;SFMBT2;UNC5C;UNC5D;DKK1;DKK2;AR;HECW2;HECW1;KCNQ3;KCNQ5;PRKCQ;ASTN2;ZFPM2;FREM2;ADCYAP1R1;TSHZ3;PCDH10;FOXG1;ARX;PRDM14;TWIST1;PRDM13;CRHR1;GRIN2A;ADAMTS19;ADAMTS18;ARSJ;GALR1;PRDM16;ALX3;ST8SIA4;HOXC5;ST8SIA6;NKX2-5;HOXC8;NKX2-4;NKX2-3;PROM2;NTNG1;CADM2;ST8SIA3;SNAP91;FLI1;SLC16A14;SOX30;SLC6A5;PCDHGA11;EHD3;LRRN1;SIM1;FBXL7;BARHL2;RYR2;GABRB1;FOXE1;PTPRO;GRIK3;LRRC4;SLC7A14;TCF21;SLC35F1;HOXC13;GRIK2;HOXC11;JPH1;HOXC10;SHE;BOLL;RSPO2;NEFL;DLGAP2;SLC18A3;FOXD3;CHST7;GPR37;KCND2;EN1;PAX6;PAX5;AVPR1A;SORCS3;PAX1;NR5A1;MN1;MMP16;LRRC7;GAS1;LRRC3B;HMX1;FOXC2;TNXB;SATB1;KCNA1;KCNA4;KCNA5;KCNA6;ASCL1;HOXD11;NOL4;HOXD10;COL19A1;RELN;GBX2;ALOX5;GPC3;CSMD1;JAM3;GABRA2;FOXB2;GDF10;GABRA1;FOXB1;CDX4;DMTN;DMRT1;GABRA5;DMRT2;GABRA4;RFTN1;KLHL1;BMP8B;LHFPL3;GPR50;NMNAT2;SNCAIP;PLXDC2;GPR6;POU4F2;POU4F3;SLC8A3;WT1;KCNS3;VWC2;PTF1A;APBA2;SEMA5B;GALNT13;PRDM6;CTNND2;IRS4;FGF2;CXCL14;LOXL1;CDH8;CDH6;FGF8;CDH2;LEPR;GRB10;TNFRSF8;SVEP1;HMGN3;PCDHAC2;NKX6-2;MSX2;IGFBP3;WNT5A;DIO3;TBR1;POU3F2;POU3F3;POU3F4;KCTD8;LOX;COL4A2;PGR;FBN2;CHAT;NPR3;TACSTD2;DTX1;EFNA5;TRHDE;LTBP1;CACNA1H;DPP4;CACNA1I;DPP6;NLRP6;SNTG1;IGFBP7;MYH11;OTX2;NXPH1;DRD2;MSC;NKX6-1;GRIA3;TMEM132D;BDNF;HTR1A;HTR1B;EVX2;TDRD6;PHOX2A;BMP4;TDRD1;LRFN5;TLX3;TLX1;CNTN4;FGF13;FGFR2;LHX8;ALK;DPP10;PCDHGB5;TNFAIP2;HSPB2;ADRA1D;ADRA1A;AFF2;ADAMTS5;THBD;GRM7;NETO1;ADAMTS1;ZIC1;CYP2R1;PRLHR;ME3;PRKG1;NKX3-1;GRID2;TRPC6;PTGIS;ITGA4;OLIG3;NPY5R;GRID1;FOXL1;SSTR4;C1QL1;GREM1;NRG3;HAND2;ALDH1A2;IL1RAPL2;DMRTA1;HAND1;CDH11;PCDHGB1;COL15A1;NLGN1;LUZP2;DBX1;ATP10A;ZNRF4;CNR1;CCDC85A;SLITRK4;SPOCK3;SLITRK5;SLIT3;CACNG2;KCNJ3;OPCML;IRX1;IRX2;KCNJ6;IRX5;PCDH7;PCDH8;EYA4;CADPS;HS3ST5;ZIC4;TBX4;DLK1;HS3ST2;NELL2;MEIS1;NPHS2;TLL1;INSM2;LTBR;SNTB1;CBLN1	True
Transcription	ENCODE_Histone_Modifications_2015	1	H3K27me3 kidney mm9	303/1675	1.5346228028352744E-46	6.32264594768133E-44	2.963256360203967	312.5957792757992	PID1;THSD7B;TMEM200A;FOXI3;TRIL;STMN2;GLDN;RAPGEFL1;ZDBF2;SOX2;SOX3;DPYSL4;SOX17;A230077H06RIK;EPHB1;SRRM4;SLC6A17;ACTN2;PRKCB;KCNK12;SFMBT2;MIR9-3;RIIAD1;MMD2;UNC5D;MAPK8IP2;2610016A17RIK;DKK1;SOX10;SLC5A7;TCERG1L;HECW2;9330158H04RIK;HECW1;KCNQ3;KCNQ5;ASTN2;ZFPM2;EPHA10;TSHZ3;GYPC;TTYH1;PCDH10;FOXG1;ARX;TRANK1;MIR124A-2;PRDM14;TWIST1;PRDM13;PRDM12;MED12L;CRHR1;PIK3R5;NKAIN3;ADAMTS19;ADAMTS18;NPBWR1;PRDM16;SYNDIG1;ALX3;NKX2-1;ALX1;NKX2-5;NKX2-4;NKX2-3;NTNG1;FAM78B;CADM2;A930003O13RIK;SNAP91;FLI1;SOX30;SLC6A5;XKR7;SLC6A7;NMU;FXYD7;LRRN1;SIM1;FBXL7;MIR129-2;ROBO2;BARHL1;BARHL2;RYR2;SLC44A3;GPR26;FOXE1;PTPRO;2610316D01RIK;AATK;TCF21;HOXC13;HOXC11;JPH1;GLI3;ROBO1;GLI2;TMEM47;CRTAC1;ZFP385B;DNER;NEFL;EMB;DLGAP2;FEZF1;DIO3OS;FOXD3;PRMT8;KCND2;EN1;SORCS1;PAX6;PAX5;PAX1;MN1;RIPPLY2;LRRC7;MPPED2;FAM181B;NUP62CL;LRRC3B;CHST5;HMX1;FOXC2;SATB1;KCNA1;COL11A1;ASCL1;HOXD11;NOL4;RELN;GBX2;ADAM23;CSMD3;PTCHD4;RUNX1T1;FOXB2;FOXB1;DMRT1;DMRT2;CDX1;BMP8B;LHFPL4;LHFPL3;NMNAT2;SNCAIP;SULF1;GPR6;GRIN1;SLC8A3;WT1;PTF1A;APBA2;CHRM2;RAB3C;SH3GL3;SEMA5B;PRDM6;GM16701;CTNND2;IRS4;FGF2;CXCL14;SERTM1;LOXL1;DOCK10;CDH6;FGF8;CDH2;GRB10;PAPOLB;CAR10;PCDHAC2;PPFIA2;NKX6-2;MSX2;DIO3;TBR1;CARTPT;POU3F2;POU3F3;FOXP2;SHISA6;NPAS4;ADCYAP1;DLX1AS;LOX;GM9767;FBN2;MAGEL2;CACNA1B;TACSTD2;DTX1;AI606473;BHLHE22;EFNA5;TRHDE;CACNA1H;IGSF21;CACNA1I;CNN1;EFNB3;3110039M20RIK;OTX2;C130021I20RIK;NXPH1;DRD2;NKX6-1;TFAP2A;TFAP2B;SYT1;BDNF;5730488B01RIK;EVX2;TDRD6;ARHGAP24;PHOX2A;LIN28B;RALYL;TLX3;TLX1;COL5A2;MKRN3;MIR5126;LHX8;DPP10;MAST1;CELF4;ELAVL4;ADRA1D;ELFN2;FBLL1;ADRA1A;HAPLN1;UNC80;ADAMTS5;GRM7;NETO1;ZIC1;DSE;PRLHR;CPXM1;NKX3-2;PRKG1;NKX3-1;PTGIS;OLIG3;GRID1;ZFP536;PCDHGA1;FOXL1;UTF1;C1QL1;GREM1;POM121L2;NRG3;DNAJC6;HAND2;ALDH1A2;DMRTA1;HAND1;CDH11;VSTM2B;GM10421;DBX1;SEMA3E;CACNG6;CLMP;PTPRZ1;CCDC85A;SLITRK5;SLIT3;CHSY3;RGS22;KCNJ3;TCFL5;IRX1;IRX2;EGFEM1;SKOR2;IRX5;PCDH8;EYA4;KCNIP4;B230323A14RIK;HS3ST5;ZIC4;TBX4;HS3ST4;SGCZ;DLK1;ENOX1;NELL2;MEIS1;DES;NOVA1;MIR1247;INSM2;MDGA2;SNTB1;CBLN1	True
Transcription	Enrichr_Submissions_TF-Gene_Coocurrence	1	TFAP2D	109/299	5.1067932761257155E-45	8.349607006465545E-42	7.1410957427698944	728.2900588236699	THSD7B;DGKB;STMN2;CDH8;SOX2;EDNRB;SALL1;SOX17;EPHA5;RBFOX1;EPHA6;WNT5A;TBR1;UNC5D;CARTPT;POU3F2;FOXP2;POU3F3;ADCYAP1;TCERG1L;KCNQ5;TSHZ3;PCDH10;FOXG1;NTM;NPR3;TWIST1;BHLHE22;TRHDE;NKAIN2;IGSF21;GRIN2A;BRINP1;SNTG1;FUT9;PRDM16;ALX1;OTX2;NXPH1;MSC;TFAP2A;TMEM132D;TFAP2B;SYT1;CADM2;BDNF;HTR1A;LRFN5;RALYL;CNTN4;SIM1;LHX8;GABRB3;ROBO2;DPP10;BARHL2;CELF4;ELAVL4;GRIK2;ADRA1A;ELAVL2;ROBO1;GRM7;ZIC1;RSPO2;DLGAP2;GRID2;PCDHGA5;MME;OLIG3;DCC;EN1;PAX6;PAX5;SORCS3;PAX1;NR5A1;LRRC7;ALDH1A2;LUZP2;NRXN3;ASCL1;NOL4;RELN;GBX2;SPOCK3;SLC17A6;CSMD3;CSMD1;OPCML;IRX1;FOXB1;PCDH9;GABRA5;PCDH7;PCDH8;EYA4;KLHL1;LHFPL3;ZIC4;POU4F2;DLK1;HS3ST2;MEIS1;WT1;DLC1;CBLN2;ADGRL3;CBLN1	True
Transcription	ENCODE_Histone_Modifications_2015	2	H3K27me3 bronchial epithelial cell hg19	341/2082	7.817948428110315E-43	1.6104973761907248E-40	2.6504446689800356	256.97316535800996	PNMT;GLDC;HHIP;FOXI3;TRIL;STMN2;AQP4;GLDN;PREX2;SYNPR;SOX3;DPYSL4;SOX17;CYP1B1;EPHB1;EPHA5;SRRM4;EPHA6;ST6GAL2;ACTN2;PRKCB;KCNK12;SFMBT2;MIR9-3;RIIAD1;UNC5C;MMD2;UNC5D;MAPK8IP2;DKK2;SLC5A7;AR;CLDN4;HECW2;HECW1;KCNQ3;PRKCQ;ASTN2;FREM2;ASTN1;NECAB1;ADCYAP1R1;EPHA10;PDE1C;TTYH1;PCDH10;FOXG1;ARX;PRDM14;TWIST1;PRDM13;SLCO5A1;PRDM12;NKAIN2;GRIN2A;NKAIN3;GALR3;NPBWR1;GALR1;SYNDIG1;ALX3;INPP5J;GSG1L;ALX1;NKX2-5;NKX2-4;NKX2-3;FAM78B;CADM2;ST8SIA1;ST8SIA3;GDF1;SNAP91;PCDHGA10;SLC6A5;PCDHGA11;PEX5L;SLC6A7;PCDHB1;NMU;FXYD7;L1TD1;COL9A3;LRRN1;GALNTL6;MIR129-2;ROBO2;BARHL1;BARHL2;RYR2;FOXE1;MOGAT2;LRRC38;PTPRO;GRIK3;SLC7A14;AATK;TCF21;SLC35F1;GRIK2;RYR3;ROBO1;SHE;BOLL;ESM1;CRTAC1;ADAMTSL3;DNER;RSPO2;NEFL;DLGAP1;FEZF1;SLC18A3;APC2;FOXD3;PRMT8;DUSP3;KCND2;MME;AVPR1B;NFAM1;TACR3;SORCS1;ANO7;PAX5;AVPR1A;SORCS3;ANO5;AJAP1;ANO1;ZEB2;MMP16;MPPED1;MPPED2;FAM181B;LRRC3B;PDZRN4;FOXC2;SATB1;KCNA1;COL11A1;ADAM22;KCNA4;ASCL1;NOL4;COL19A1;BEGAIN;CPN1;RELN;GBX2;PTCHD1;ALOX5;ADAM23;GPC3;SLC17A6;PTCHD3;CSMD3;CSMD2;CSMD1;JAM3;RUNX1T1;GABRA2;FOXB2;FOXB1;CDX4;DMRT1;GABRA5;CDX1;GABRA4;KLHL1;BMP8B;LHFPL4;LHFPL3;GPR50;NMNAT2;SNCAIP;PLXDC2;GPR6;POU4F2;GRIN1;POU4F3;WT1;KCNS2;KCNS3;GHRH;VWC2;PTF1A;CHRM2;GALNT13;PRDM6;CTNND2;IRS4;KLHL35;FGF2;CXCL14;SERTM1;CDH8;DOCK10;SALL1;CDH2;PABPC4L;TNFRSF8;SVEP1;PPFIA2;MSX2;IGFBP3;DIO3;TBR1;POU3F2;POU3F3;SHISA7;SHISA6;NPAS4;KCTD8;ADCYAP1;PRR15L;GMNC;PGR;CHRNA7;NTM;CHAT;CACNA1B;DTX1;BHLHE22;CABP1;NID1;TRHDE;CACNA1H;DPP4;IGSF21;CNN1;EFNB3;NLRP6;FUT9;SNTG1;CHAD;MYH11;OTX2;NXPH1;DRD2;MSC;NKX6-1;LONRF2;TFAP2B;SYT1;BDNF;GFPT2;HTR1A;HTR1B;PHOX2A;PTPRD;BMP4;LRFN5;LIN28B;RALYL;FGF14;TLX3;FAM163A;TLX1;RCAN2;NMUR1;ESAM;CNTN4;RNF186;LHX8;PRR5;ALK;FLT4;MAST1;CELF4;LMOD1;FBLL1;ADRA1A;HAPLN1;ELAVL2;AFF2;ADAMTS5;GRM7;NETO1;ZIC3;ZIC1;PDE4B;PRLHR;CPXM1;CNGA3;NKX3-2;PRKG1;GRID2;PCDHGA5;PTGIS;OLIG3;NPY5R;GRID1;DCC;NRG1;SSTR3;SSTR4;C1QL1;GREM1;NRG3;TMEM215;HAND2;ALDH1A2;IL1RAPL2;HAND1;COL6A5;VSTM2B;COL15A1;LAMA1;LUZP2;DBX1;ATP10A;CACNG6;CNR1;CCDC85A;CLVS2;SLITRK5;CHSY3;KCNJ3;KCNJ6;PCDH8;B3GAT1;CADPS;SYT14;ZIC4;TBX4;HS3ST4;SGCZ;TTC39A;DLK1;BAIAP3;MYO15B;NOVA1;NPHS2;MIR1247;TLL1;INSM2;MDGA2;SNTB1;CBLN2;CBLN1	True
Pathways	Rummagene_kinases	2	PMC9304422-41698 2022 295 MOESM3 ESM.xlsx-DM memoryCD8Tcells-Genes DMPK	197/882	4.144140336574347E-43	6.413057170848802E-40	3.7052695747128266	361.59527039839946	TTLL10;TRIL;GLDN;RAPGEFL1;DPYSL4;SOX17;PIEZO2;CYP1B1;EPHA5;ST6GAL2;EPHA6;SLC6A17;ACTN2;ENTPD8;UNC5C;DKK1;DKK2;SLC5A7;ANKK1;ZFPM2;PDE1C;PCDH10;FOXG1;PHYHIPL;TWIST1;PRDM13;NKAIN3;GALR1;PRDM16;SYNDIG1;NKX2-1;ALX1;ZSCAN18;B3GALNT1;IQSEC3;GALNTL6;SIM1;FBXL7;GABRB3;BARHL2;RYR2;GPR26;SLC7A14;HOXC13;GRIK2;TAF7L;PCLO;ADAMTSL3;DNER;RSPO2;DLGAP1;FEZF1;ZIK1;CHST9;FOXD3;KCND2;MME;EN1;SORCS1;PAX6;SORCS3;PAX1;ANO1;RIPPLY2;MMP16;MPPED2;FAM181B;PDZRN4;PLPPR5;KCNA4;HOXD11;NOL4;GLRA1;RELN;GBX2;TRAM1L1;CSMD1;PAK5;GABRA2;GABRA5;GABRA4;LHFPL4;PLXDC2;SNCAIP;WT1;KCNS3;DLC1;VWC2;ADGRL4;CHRM2;ALDH1L1;GALNT13;CTNND2;SERTM1;LOXL1;CDH8;SALL1;FGF8;CDH2;LEPR;PCDHAC2;SLC39A4;GUCY1A1;NKX6-2;MSX2;IGFBP3;FBXO17;MAGI2;WNT5A;DIO3;POU3F3;NPAS4;KCTD8;COL4A2;TSSK3;SCG3;CARD14;FBN2;NTM;CACNA1B;NID1;EFNA5;ENTREP2;IGSF21;DPP6;OTX2;TFAP2A;TMEM132D;HTR1B;PHOX2A;PTPRD;BMP4;FAM163A;ESAM;CNTN4;DRC1;BMPR1B;LHX8;DPP10;MAST1;CELF4;ELAVL4;ADRA1D;INSYN2A;ELAVL2;UNC80;THBD;ADAMTS5;GRM7;NETO1;ZIC1;PDE4B;CNGA3;NKX3-2;ADGRV1;PCDHGA4;NPY5R;PCDHGA1;NRG1;NGF;UTF1;NRG3;DNAJC6;ALDH1A2;HAND1;LAMA1;LUZP2;DBX1;NRXN3;DNAH9;NWD2;CLMP;PTPRZ1;CCDC85A;CLVS2;SLITRK5;SLIT3;CYYR1;UGGT2;OPCML;CHGA;IRX1;IRX2;IRX5;PCDH7;PCDH8;EYA4;KCNIP4;SYT14;ZIC4;DLK1;MEIS1;NPHS2;LTBR;MDGA2;CBLN2;CBLN1	True
Transcription	ENCODE_Histone_Modifications_2015	3	H3K27me3 heart mm9	329/2000	1.376753767320136E-41	1.8907418404529867E-39	2.649686718147275	249.29911461413093	THSD7B;GLDC;TMEM200A;FOXI3;STMN2;AQP2;GLDN;RAPGEFL1;NIPAL4;ZDBF2;SOX2;SOX3;DPYSL4;HENMT1;TRIM29;SOX18;HOXA2;A230077H06RIK;KRTDAP;EPHA5;SRRM4;EPHA6;ST6GAL2;SLC6A17;ACTN2;PRKCB;KCNK12;KRTAP17-1;KRT7;UNC5C;MMD2;UNC5D;MAPK8IP2;DKK1;SOX10;DKK2;MAPK8IP1;OXCT2A;HECW2;KCNQ3;KCNQ5;PTGES;NECAB1;EPHA10;PCDH10;FOXG1;ARX;TRANK1;PHYHIPL;TWIST1;FIGNL2;PRDM13;AARD;PRKCZ;MED12L;NKAIN2;NKAIN3;GALR3;ADAMTS19;ADAMTS18;NPBWR1;ARSJ;GALR1;PRDM16;SYNDIG1;GSG1L;ALX1;ST8SIA6;NKX2-5;NKX2-4;TRPM3;NKX2-3;NTNG1;CADM2;ST8SIA1;IQSEC3;GDF1;SNAP91;SLC6A5;XKR7;PEX5L;SLC6A7;NMU;FXYD7;4930511A02RIK;NOX4;LRRN1;SIM1;MIR129-2;SLC44A3;FOXE1;MOGAT2;HBA-X;PTPRO;LRRC4;SLC7A14;2610316D01RIK;TCF21;SLC35F1;HOXC13;GRIK2;EFCAB6;HOXC11;JPH1;HOXC10;SHE;BOLL;KCNT2;ZFP385B;DNER;RSPO2;EMB;DLGAP2;FEZF1;DIO3OS;LEFTY1;GPR37;MME;EN1;SORCS1;PAX6;PAX5;AVPR1A;AJAP1;NR5A1;RIPPLY2;MMP16;NUP62CL;CHST5;HMX1;KANK1;SATB1;COL11A1;ADAM22;ZFP804A;HOXD11;NOL4;HOXD10;CPN1;RELN;GBX2;PTCHD1;FAM184A;ALOX5;ADAM23;GPC3;SLC17A6;PTCHD3;CSMD3;PTCHD4;TRAM1L1;LEFTY2;CSMD1;RIBC2;GABRA2;CDX4;DMRT1;GABRA4;BMP8B;LHFPL4;LHFPL3;GPR50;SULF1;GPR6;SLC8A3;KRT18;WT1;VEPH1;VWC2;PTF1A;APBA2;SLC28A3;KLB;RAB3C;SH3GL3;SEMA5B;GALNT13;DGKB;FBXO27;PRDM6;CTNND2;CXCL14;SERTM1;DOCK10;CDH6;SCN9A;LEPR;GRB10;TNFRSF8;SVEP1;PAPOLB;CAR10;PCDHAC2;CAR4;RAG1;PPFIA2;DIO3;TBR1;CARTPT;POU3F2;FOXP2;SHISA6;NPAS4;LOX;PRR15L;GM9767;SCG3;RAB39;CARD14;FBN2;MAGEL2;H2-M5;CHAT;DTX1;BHLHE22;EFNA5;TRHDE;KLC3;SNTG1;ZKSCAN2;MIR292;C130021I20RIK;NXPH1;DRD2;MSC;STRA6;TFAP2A;TMEM132D;TFAP2B;SYT1;CK137956;BDNF;GFPT2;HTR1B;FAM229A;MIR615;EVX2;PHOX2A;BMP4;TDRD1;LRFN5;LIN28B;RALYL;FAM163A;NOXA1;MIR5126;FGF13;LHX8;DPP10;ALK;MIR291A;MIR291B;MCMDC2;ADRA1D;UNC80;CALB2;GRM7;ZIC3;PRLHR;CPXM1;NKX3-1;ABCC3;GRID2;TRPC6;PTGIS;ITGA4;OLIG3;NPY5R;DCC;MMP2;ARHGEF16;ZFP536;NRG1;NGF;C1QL1;SMC1B;EPN3;GREM1;POM121L2;NRG3;TMEM215;DNAJC6;HAND2;ALDH1A2;DMRTA1;HAND1;CDH11;SHANK2;COL15A1;NLGN1;GM10421;ATP10A;SEMA3E;CACNG6;CLMP;PTPRZ1;CCDC85A;SPOCK3;CLVS2;TDH;SLIT3;RGS22;CACNG2;UGGT2;OPCML;TCFL5;CHGA;KCNJ6;EGFEM1;SKOR2;PCDH9;IRX5;EYA4;CADPS;SYT14;HS3ST5;ZIC4;HS3ST4;SGCZ;DLK1;HS3ST2;BAIAP3;ENOX1;NELL2;NPHS2;MIR1247;TLL1;A830018L16RIK;CBLN2	True
Transcription	ENCODE_Histone_Modifications_2015	4	H3K27me3 ES-Bruce4 mm9	328/2000	3.6530110077685355E-41	3.7626013380015915E-39	2.6377767708341335	245.6045479769164	THSD7B;FOXI3;TRIL;GLDN;RAPGEFL1;PREX2;SOX3;EDNRB;DPYSL4;PEG12;HENMT1;SOX17;SOX18;PIEZO2;HOXA2;CYP1B1;A230077H06RIK;EPHB1;EPHA5;EPHA6;ST6GAL2;SLC6A17;PRKCB;KCNK12;MIR9-3;UNC5C;UNC5D;2610016A17RIK;AR;OPTC;HECW2;9330158H04RIK;KCNQ3;KCNQ5;ASTN2;ZFPM2;GYPC;PCDH10;FOXG1;D430036J16RIK;ARX;TRANK1;PCDH15;MIR124A-2;TWIST1;FIGNL2;PRDM13;PRDM12;MED12L;CRHR1;GRIN2A;NKAIN3;ADAMTS19;ADAMTS18;NPBWR1;ARSJ;GALR1;PRDM16;SYNDIG1;NKX2-1;GSG1L;ALX1;ST8SIA6;NKX2-5;NKX2-4;HOXC8;NKX2-3;NTNG1;B3GALNT1;FAM78B;ST8SIA1;IQSEC3;A930003O13RIK;FLI1;PCDHB1;FXYD7;SIM1;FBXL7;MIR129-2;ROBO2;BARHL1;BARHL2;RYR2;GABRB1;GPR26;FOXE1;LRRC38;HBA-X;PTPRO;GRIK3;SLC7A14;2610316D01RIK;AATK;TCF21;PEAR1;JPH1;HOXC10;TAF7L;SHE;BOLL;CRTAC1;ZFP385B;ADAMTSL3;RSPO2;NEFL;DLGAP2;FEZF1;DIO3OS;FOXD3;PRMT8;GPR37;KCND2;EN1;SORCS1;PAX6;PAX5;AVPR1A;SORCS3;ANO5;AJAP1;PAX1;ZEB2;RIPPLY2;MMP16;MPPED1;LRRC7;PDZRN4;HMX1;FOXC2;TNXB;SATB1;KCNA1;KCNA6;ZFP804A;HOXD11;NOL4;HOXD10;COL19A1;RELN;PTCHD1;FAM184A;PTCHD3;PTCHD4;CSMD1;RUNX1T1;GABRA2;FOXB2;GDF10;FOXB1;DMRT1;GABRA5;DMRT2;GABRA4;RFTN1;LHFPL4;LHFPL3;GPR50;SNCAIP;POU4F2;POU4F3;SLC8A3;4930426L09RIK;WT1;KCNS3;DLC1;PTF1A;APBA2;CHRM2;SEMA5B;PRDM6;CTNND2;FGF2;CXCL14;SERTM1;CDH8;DOCK10;CDH6;FGF8;CDH2;LEPR;GRB10;SVEP1;HMGN3;CAR10;PCDHAC2;CAR4;MSX2;WNT5A;POU3F2;POU3F3;FOXP2;SHISA6;KCTD8;ADCYAP1;DLX1AS;LOX;COL4A2;PGR;GM9767;FBN2;MAGEL2;CHRNA7;NPR3;CACNA1B;DTX1;AI606473;BHLHE22;EFNA5;TRHDE;CACNA1H;IGSF21;CACNA1I;DPP6;3110039M20RIK;SNTG1;OTX2;C130021I20RIK;NXPH1;DRD2;NKX6-1;GRIA3;TFAP2A;TMEM132D;TFAP2B;BDNF;5730488B01RIK;HTR1A;HTR1B;MIR615;EVX2;TDRD6;IGF2R;PHOX2A;TDRD1;LRFN5;RALYL;TLX3;FAM163A;TLX1;CNTN4;BMPR1B;LHX8;DPP10;ALK;USP35;MIR10B;PCDHGB5;PCDHGB4;MAST1;TNFAIP2;CELF4;ADRA1D;ELFN2;ADRA1A;UNC80;CALB2;ADAMTS5;SGCD;GRM7;NETO1;ADAMTS1;ZIC1;ME3;NKX3-2;PRKG1;GRID2;TRPC6;NPY5R;PCDHGA4;GRID1;ZFP536;FOXL1;NGF;SSTR4;C1QL1;SMC1B;GREM1;NRG3;TMEM215;HAND2;ALDH1A2;IL1RAPL2;DMRTA1;HAND1;CDH11;PCDHGB1;VSTM2B;NLGN1;DBX1;CLMP;ZNRF4;BC030500;SPOCK3;CLVS2;SLIT3;CHSY3;CACNG2;KCNJ3;IRX1;IRX2;KCNJ6;SKOR2;PCDH9;IRX5;PCDH7;PCDH8;EYA4;CADPS;B230323A14RIK;HS3ST5;ZIC4;TBX4;HS3ST4;SGCZ;TTC39A;DLK1;HS3ST2;NELL2;MEIS1;NPHS2;MIR1247;4932441J04RIK;TLL1;INSM2;MDGA2;SNTB1;MIR5046;CBLN2	True
Cell Types	ARCHS4_Tissues	1	SPINAL CORD	361/2316	1.3410627433725043E-40	7.241738814211524E-39	2.5073768193251706	230.20211866958488	THSD7B;GLDC;TRIL;STMN2;AQP4;RAPGEFL1;C4B;PREX2;SOX2;SYNPR;SOX3;SYNGAP1;EDNRB;DPYSL4;SOX17;NDST4;PIEZO2;HOXA2;EPHB1;EPHA5;SRRM4;RBFOX1;EPHA6;SLC6A17;ACTN2;KCNK12;RIIAD1;UNC5C;MMD2;UNC5D;MAPK8IP2;SOX10;DKK2;MAPK8IP1;PLPP7;SLC5A7;HECW1;KCNQ3;ASTN1;ADCYAP1R1;PDE1C;TSHZ3;OR13J1;TTYH1;PCDH10;PCDH15;PHYHIPL;FIGNL2;PRDM13;PRDM12;CRHR1;NKAIN2;GRIN2A;NKAIN3;PCBP4;ADAMTS18;SYNDIG1;ALX3;HOXC5;GSG1L;PCDHA8;HOXC8;TRPM3;B3GALNT1;FAM78B;CADM2;IQSEC3;ST8SIA3;GDF1;SNAP91;SLC16A14;SLC6A5;XKR7;PCDHGA11;PEX5L;FXYD7;FAT3;COL9A3;LRRN1;GALNTL6;FBXL7;ROBO2;BARHL1;TENM1;BARHL2;RYR2;GABRB1;ROBO4;TENM3;GPR26;PTPRO;GRIK3;LRRC4;AATK;SLC35F1;GRIK2;HOXC10;GLI3;ROBO1;GLI2;ADAMTSL1;TMEM47;PCLO;KCNT2;CRTAC1;C1QTNF5;DNER;RSPO2;NEFL;DLGAP1;DLGAP2;GPRASP2;STUM;SLC18A3;FOXD3;GPR37;KCND2;PGAM2;TACR3;SORCS1;SORCS3;ANO5;AJAP1;PAX1;MN1;MMP16;MPPED1;LRRC7;MPPED2;GAS1;FAM181B;ALDOC;LRRC3B;SGK2;PDZRN4;HMX1;FOXC2;PNCK;TNXB;KCNA1;COL11A1;PLPPR5;ADAM22;KCNA4;KCNA5;TMEM74;AKAP6;ASCL1;NOL4;HOXD10;BEGAIN;FSTL5;GLRA1;RELN;GBX2;FAM184A;ADAM23;GPC3;SLC17A6;CSMD3;TRAM1L1;CSMD2;CSMD1;PAK5;JAM3;RUNX1T1;GABRA2;GDF10;FOXB1;DMTN;GABRA5;KLHL1;LHFPL3;NMNAT2;SNCAIP;POU4F2;POU4F3;SLC8A3;KCNS2;VWC2;PTF1A;APBA2;ADGRL3;CHRM2;RAB3C;SH3GL3;SEMA5B;GALNT13;DGKB;CTNND2;IRS4;ARHGAP36;CDH8;SALL1;CAPN9;CDH2;ENPP2;PCDHAC2;PPFIA2;PDGFRB;NKX6-2;MSX2;DIO3;CARTPT;POU3F2;POU3F3;SHISA7;POU3F4;SHISA6;KCTD8;ADCYAP1;DISP3;COL4A2;APLNR;GMNC;SCG2;MAGEL2;KCNE5;NTM;CHAT;CACNA1B;DTX1;BHLHE22;KLHL13;CACNA1H;IGSF21;CACNA1I;EFNB3;BRINP1;FUT9;ZKSCAN2;NXPH1;DRD2;NKX6-1;LONRF2;GRIA3;TFAP2A;TMEM132D;TFAP2B;SYT1;GFPT2;HTR1A;HTR1B;EVX2;PHOX2A;ARHGAP23;PTPRD;LRFN5;RALYL;FGF14;TLX3;MAP3K19;RCAN2;REEP2;MKRN3;CNTN4;DRC1;FGFR2;DPP10;ALK;USP35;PCDHGB5;PCDHGB4;MAST1;PCDHGB2;ELAVL4;ADRA1D;ELFN2;FBLL1;ELAVL2;AFF2;TRO;CALB2;ADAMTS5;SGCD;GRM7;NETO1;ZIC3;ZIC1;LRRTM2;CNGA3;ADAMTS9;NKX3-2;PRKG1;GRID2;ADGRV1;PCDHGA5;OLIG3;PEG3;VWF;NPY5R;PCDHGA4;GRID1;SGIP1;DCC;PCDHGA3;NRG1;IQCJ;C1QL1;PCDHGA9;PSRC1;NRG3;TMEM215;DNAJC6;ALDH1A2;IL1RAPL2;CDH11;PCDHGB1;VSTM2B;NLGN1;LAMA1;LUZP2;SEMA3B;NRXN3;DBX1;DNAH9;SEMA3E;THBS2;NWD2;PTPRZ1;CNR1;CCDC85A;ERICH3;SPOCK3;CLVS2;TDH;SNCG;SLIT3;CHSY3;CACNG2;DRGX;OPCML;CHGA;IRX1;SKOR2;IRX5;KCNIP2;PCDHGC5;PCDH7;CMTM5;PCDH8;EYA4;KCNIP4;B3GAT1;HS3ST5;ZIC4;HS3ST4;SGCZ;NAP1L5;HS3ST2;BAIAP3;ENOX1;NELL2;MAPK10;NOVA1;TLL1;INSM2;MDGA2;CBLN2;GALP;CBLN1	True
Cell Types	ARCHS4_Tissues	2	SPINAL CORD (BULK)	361/2316	1.3410627433725043E-40	7.241738814211524E-39	2.5073768193251706	230.20211866958488	THSD7B;GLDC;TRIL;STMN2;AQP4;RAPGEFL1;C4B;PREX2;SOX2;SYNPR;SOX3;SYNGAP1;EDNRB;DPYSL4;SOX17;NDST4;PIEZO2;HOXA2;EPHB1;EPHA5;SRRM4;RBFOX1;EPHA6;SLC6A17;ACTN2;KCNK12;RIIAD1;UNC5C;MMD2;UNC5D;MAPK8IP2;SOX10;DKK2;MAPK8IP1;PLPP7;SLC5A7;HECW1;KCNQ3;ASTN1;ADCYAP1R1;PDE1C;TSHZ3;OR13J1;TTYH1;PCDH10;PCDH15;PHYHIPL;FIGNL2;PRDM13;PRDM12;CRHR1;NKAIN2;GRIN2A;NKAIN3;PCBP4;ADAMTS18;SYNDIG1;ALX3;HOXC5;GSG1L;PCDHA8;HOXC8;TRPM3;B3GALNT1;FAM78B;CADM2;IQSEC3;ST8SIA3;GDF1;SNAP91;SLC16A14;SLC6A5;XKR7;PCDHGA11;PEX5L;FXYD7;FAT3;COL9A3;LRRN1;GALNTL6;FBXL7;ROBO2;BARHL1;TENM1;BARHL2;RYR2;GABRB1;ROBO4;TENM3;GPR26;PTPRO;GRIK3;LRRC4;AATK;SLC35F1;GRIK2;HOXC10;GLI3;ROBO1;GLI2;ADAMTSL1;TMEM47;PCLO;KCNT2;CRTAC1;C1QTNF5;DNER;RSPO2;NEFL;DLGAP1;DLGAP2;GPRASP2;STUM;SLC18A3;FOXD3;GPR37;KCND2;PGAM2;TACR3;SORCS1;SORCS3;ANO5;AJAP1;PAX1;MN1;MMP16;MPPED1;LRRC7;MPPED2;GAS1;FAM181B;ALDOC;LRRC3B;SGK2;PDZRN4;HMX1;FOXC2;PNCK;TNXB;KCNA1;COL11A1;PLPPR5;ADAM22;KCNA4;KCNA5;TMEM74;AKAP6;ASCL1;NOL4;HOXD10;BEGAIN;FSTL5;GLRA1;RELN;GBX2;FAM184A;ADAM23;GPC3;SLC17A6;CSMD3;TRAM1L1;CSMD2;CSMD1;PAK5;JAM3;RUNX1T1;GABRA2;GDF10;FOXB1;DMTN;GABRA5;KLHL1;LHFPL3;NMNAT2;SNCAIP;POU4F2;POU4F3;SLC8A3;KCNS2;VWC2;PTF1A;APBA2;ADGRL3;CHRM2;RAB3C;SH3GL3;SEMA5B;GALNT13;DGKB;CTNND2;IRS4;ARHGAP36;CDH8;SALL1;CAPN9;CDH2;ENPP2;PCDHAC2;PPFIA2;PDGFRB;NKX6-2;MSX2;DIO3;CARTPT;POU3F2;POU3F3;SHISA7;POU3F4;SHISA6;KCTD8;ADCYAP1;DISP3;COL4A2;APLNR;GMNC;SCG2;MAGEL2;KCNE5;NTM;CHAT;CACNA1B;DTX1;BHLHE22;KLHL13;CACNA1H;IGSF21;CACNA1I;EFNB3;BRINP1;FUT9;ZKSCAN2;NXPH1;DRD2;NKX6-1;LONRF2;GRIA3;TFAP2A;TMEM132D;TFAP2B;SYT1;GFPT2;HTR1A;HTR1B;EVX2;PHOX2A;ARHGAP23;PTPRD;LRFN5;RALYL;FGF14;TLX3;MAP3K19;RCAN2;REEP2;MKRN3;CNTN4;DRC1;FGFR2;DPP10;ALK;USP35;PCDHGB5;PCDHGB4;MAST1;PCDHGB2;ELAVL4;ADRA1D;ELFN2;FBLL1;ELAVL2;AFF2;TRO;CALB2;ADAMTS5;SGCD;GRM7;NETO1;ZIC3;ZIC1;LRRTM2;CNGA3;ADAMTS9;NKX3-2;PRKG1;GRID2;ADGRV1;PCDHGA5;OLIG3;PEG3;VWF;NPY5R;PCDHGA4;GRID1;SGIP1;DCC;PCDHGA3;NRG1;IQCJ;C1QL1;PCDHGA9;PSRC1;NRG3;TMEM215;DNAJC6;ALDH1A2;IL1RAPL2;CDH11;PCDHGB1;VSTM2B;NLGN1;LAMA1;LUZP2;SEMA3B;NRXN3;DBX1;DNAH9;SEMA3E;THBS2;NWD2;PTPRZ1;CNR1;CCDC85A;ERICH3;SPOCK3;CLVS2;TDH;SNCG;SLIT3;CHSY3;CACNG2;DRGX;OPCML;CHGA;IRX1;SKOR2;IRX5;KCNIP2;PCDHGC5;PCDH7;CMTM5;PCDH8;EYA4;KCNIP4;B3GAT1;HS3ST5;ZIC4;HS3ST4;SGCZ;NAP1L5;HS3ST2;BAIAP3;ENOX1;NELL2;MAPK10;NOVA1;TLL1;INSM2;MDGA2;CBLN2;GALP;CBLN1	True
Cell Types	ESCAPE	1	mESC H3K27me3 17603471	407/2753	1.2106711287702201E-40	3.365665737981212E-38	2.390460599127323	219.71256167267845	PNMT;TMEM200A;TRIL;GLDN;DPYSL4;SOX17;SOX18;HOXA2;CYP1B1;GNAT1;RBFOX1;PRKCB;UNC5C;UNC5D;DKK1;DKK2;OPTC;HECW2;HECW1;PRKCQ;ASTN2;FREM2;ASTN1;PRDM14;PRDM13;SLCO5A1;GRIN2A;ADAMTS19;ADAMTS18;GALR1;PRDM16;ALX3;NKX2-1;HOXC5;ALX1;NKX2-5;NKX2-4;HOXC8;NKX2-3;PROM2;B3GALNT1;CADM2;SLC16A14;SOX30;PCDHGA10;SLC6A5;PCDHGA11;PCDHB1;FXYD7;GALNTL6;GABRB1;GPR26;LRRC4;TCF21;HOXC13;PEAR1;HOXC11;JPH1;HOXC10;SHE;ZFP385B;RSPO2;NEFL;DLGAP1;DLGAP2;SLC18A3;LEFTY1;CHST7;GPR37;KCND2;TACR3;EN1;PAX6;PAX5;PAX1;ZEB2;ZEB1;MMP16;LRRC7;GAS1;LRRC3B;KCNA1;KCNA5;KCNA6;ASCL1;ZFP804A;HOXD11;HOXD10;GLRA1;GBX2;ALOX5;SLC17A6;CSMD1;JAM3;GABRA2;GABRA1;GABRA5;GABRA4;BMP8B;GPR50;NMNAT2;SNCAIP;GPR6;POU4F2;POU4F3;SLC8A3;WT1;PTF1A;LIMS2;SEMA5B;CTNND2;IRS4;FGF2;CXCL14;CDH8;CDH6;FGF8;CDH2;LEPR;GRB10;TNFRSF8;PAPOLB;HMGN3;PCDHAC2;NKX6-2;IGFBP3;DIO3;TBR1;FOXP2;NPAS4;ADCYAP1;RAB38;PGR;TSSK3;CCDC27;CUL9;TACSTD2;ITPRIPL2;IGSF21;DRD2;NKX6-1;STRA6;TMEM132D;BDNF;HTR1A;HTR1B;LRFN5;ESAM;LHX8;DPP10;ALK;CELF4;ADRA1D;ELFN2;ADAMTS5;THBD;SGCD;ADAMTS1;PRLHR;ME3;NKX3-2;PRKG1;NKX3-1;GRID2;TRPC6;ITGA4;GRID1;SGIP1;ZFP536;FOXL1;NGF;C1QL1;SMC1B;NRG3;HAND2;DMRTA1;HAND1;VSTM2B;COL15A1;NLGN1;LUZP2;ATP10A;ZNRF4;PTPRZ1;CCDC85A;SLITRK4;SLITRK5;UGGT2;KCNJ3;IRX1;IRX2;KCNJ6;IRX5;PCDH7;PCDH8;TBX4;TTC39A;ENOX1;NELL2;TLL1;INSM2;MDGA2;CBLN2;CBLN1;THSD7B;HHIP;AQP2;IKZF4;RAPGEFL1;NIPAL4;SOX3;EDNRB;PEG12;EPHB1;EPHA5;EPHA6;ST6GAL2;SLC6A17;KCNK12;SFMBT2;KRT7;MMD2;MAPK8IP2;KCNQ3;KCNQ5;ZFPM2;NECAB1;ADCYAP1R1;EPHA10;PDE1C;TSHZ3;PCDH10;FOXG1;TWIST1;AARD;CRHR1;PIK3R5;NKAIN3;ARSJ;ST8SIA4;ST8SIA6;NTNG1;FAM78B;ST8SIA1;IQSEC3;ST8SIA3;SNAP91;PARVG;NMU;COL9A3;LRRN1;SIM1;FBXL7;ROBO2;BARHL1;BARHL2;RYR2;FOXE1;HBA-X;PTPRO;GRIK3;SLC7A14;AATK;SLC35F1;GRIK2;BOLL;CRTAC1;DNER;FOXD3;PRMT8;EDN2;AVPR1B;SORCS1;AVPR1A;SORCS3;ANO5;NR5A1;MN1;MPPED1;FAM181B;HMX1;FOXC2;PNCK;TNXB;SATB1;NOL4;COL19A1;CPN1;RELN;FAM184A;TRAM1L1;FOXB2;GDF10;FOXB1;CDX4;DMRT1;DMRT2;CDX1;RFTN1;KLHL1;LHFPL3;GRIN1;KRT18;KCNS2;KCNS3;VWC2;GM5105;APBA2;GALNT13;PRDM6;LOXL1;SVEP1;CAR10;CAR4;PPFIA2;MSX2;WNT5A;CARTPT;POU3F2;POU3F3;POU3F4;SHISA6;KCTD8;LOX;COL4A2;FBN2;NTM;NPR3;CACNA1B;DTX1;BHLHE22;EFNA5;TRHDE;CACNA1H;DPP4;CACNA1I;CNN1;DPP6;NLRP6;SNTG1;MYH11;OTX2;CACNA1S;NXPH1;MSC;TFAP2A;TFAP2B;EVX2;TDRD6;IGF2R;PHOX2A;BMP4;TDRD1;RALYL;FGF14;TLX3;TLX1;CNTN4;FGFR2;PCDHGB5;PCDHGB4;MAST1;PCDHGB2;TNFAIP2;HSPB3;FBLL1;AFF2;CALB2;LYL1;GRM7;NETO1;ZIC1;BDKRB2;CPXM1;ABCC3;PCDHGA5;PTGIS;OLIG3;NPY5R;DCC;PLA2G4E;SSTR4;PCDHGA9;EPN3;GREM1;TMEM215;ALDH1A2;CDH11;PCDHGB1;DBX1;BC030500;SPOCK3;SLIT3;CHSY3;OPCML;EYA4;CADPS;HS3ST5;ZIC4;LAMB1;DLK1;HS3ST2;MEIS1;DES;NPHS2;LTBR;SNTB1	True
Transcription	Enrichr_Submissions_TF-Gene_Coocurrence	2	FERD3L	102/299	3.4325197017637764E-39	2.8060848561918873E-36	6.411933072169499	567.8890364375654	HHIP;CDH8;SALL1;SOX17;CYP1B1;RBFOX1;MSX2;TBR1;CARTPT;POU3F2;DKK2;POU3F3;SHISA6;NPAS4;ADCYAP1;TCERG1L;PCDH10;FOXG1;NPR3;TACSTD2;TWIST1;PRDM14;PRDM13;BHLHE22;GRIN2A;DPP6;SNTG1;GALR1;ALX1;OTX2;NXPH1;MSC;TMEM132D;TFAP2B;BDNF;HTR1A;LIN28B;LRFN5;TLX3;TLX1;SIM1;LHX8;BARHL1;ROBO2;BARHL2;RYR2;CELF4;TCF21;GRIK2;HOXC13;ADRA1A;ELAVL2;ZIC1;PRLHR;FEZF1;SLC18A3;FOXD3;OLIG3;EN1;PAX6;NRG1;PAX5;FOXL1;SORCS3;PAX1;AJAP1;NR5A1;NRG3;HAND2;CDH11;PDZRN4;FOXC2;DBX1;ASCL1;HOXD11;HOXD10;RELN;GBX2;SLC17A6;CSMD1;RUNX1T1;IRX1;FOXB1;DMRT1;GABRA5;DMRT2;PCDH7;PCDH8;EYA4;LHFPL3;ZIC4;GPR6;TBX4;POU4F2;DLK1;POU4F3;WT1;DLC1;VWC2;INSM2;PTF1A;CBLN1	True
Transcription	ChEA_2022	3	JARID2 20064375 ChIP-Seq MESCs Mouse	198/951	1.298906217101943E-38	3.2472655427548574E-36	3.377241035856574	294.61940020519717	FOXI3;AQP2;PREX2;SOX3;SOX17;SOX18;CYP1B1;HOXA2;EPHA5;EPHA6;ST6GAL2;KCNK12;UNC5C;AR;HECW2;KCNQ5;ASTN2;ZFPM2;FREM2;ADCYAP1R1;TSHZ3;PCDH10;FOXG1;ARX;TWIST1;PRDM13;PRDM12;CRHR1;GRIN2A;ADAMTS19;PRDM16;ALX3;HOXC5;NKX2-1;GSG1L;ST8SIA6;ALX1;NKX2-5;HOXC8;NKX2-4;PCDHA8;NKX2-3;NTNG1;IQSEC3;FLI1;SNAP91;SIM1;BARHL1;BARHL2;FOXE1;HOXC11;SHE;NEFL;DLGAP2;SLC18A3;PRMT8;CHST7;KCND2;EN1;SORCS1;PAX6;PAX5;AVPR1A;SORCS3;AJAP1;PAX1;NR5A1;MN1;ZEB2;RIPPLY2;LRRC7;GAS1;FAM181B;CHST5;HMX1;FOXC2;SATB1;KCNA1;ASCL1;HOXD11;HOXD10;NOL4;COL19A1;RELN;GBX2;CSMD1;RUNX1T1;FOXB2;GABRA2;FOXB1;GABRA1;GABRA5;CDX1;DMRT2;RFTN1;GPR50;LHFPL3;POU4F2;SLC8A3;WT1;VEPH1;VWC2;PTF1A;APBA2;SEMA5B;PRDM6;CTNND2;CXCL14;CDH8;CDH6;DOCK10;FGF8;CDH2;GRB10;PCDHAC2;NKX6-2;MSX2;WNT5A;DIO3;TBR1;POU3F2;POU3F3;KCTD8;COL4A2;PGR;FBN2;CHAT;NPR3;TACSTD2;DTX1;EFNA5;TRHDE;ITPRIPL2;IGSF21;CACNA1I;NXPH1;NKX6-1;TMEM132D;BDNF;HTR1B;EVX2;TDRD6;PTPRD;LRFN5;RALYL;TLX3;FAM163A;TLX1;LHX8;TNFAIP2;ADRA1D;ELFN2;AFF2;LYL1;ADAMTS5;NETO1;ADAMTS1;ZIC1;NKX3-2;PRKG1;GRID2;OLIG3;GRID1;FOXL1;SSTR4;C1QL1;GREM1;NRG3;HAND2;DMRTA1;ALDH1A2;HAND1;CDH11;VSTM2B;NLGN1;ATP10A;CNR1;SLITRK5;SLIT3;CHSY3;IRX1;IRX2;IRX5;PCDH7;PCDH8;EYA4;ZIC4;TBX4;SGCZ;DLK1;HS3ST2;NELL2;INSM2;TLL1;MDGA2;SNTB1;CBLN2;CBLN1	True
Cell Types	ESCAPE	2	mMEF K27me3 17603471	368/2444	4.966593999901594E-38	6.903565659863217E-36	2.403205552200462	206.42454068377555	PNMT;GLDC;HHIP;TRIL;STMN2;AQP2;GLDN;SOX2;EDNRB;DPYSL4;SOX17;SOX18;HOXA2;CYP1B1;GNAT1;EPHB1;EPHA5;SRRM4;EPHA6;ST6GAL2;SLC6A17;ACTN2;PRKCB;KCNK12;SFMBT2;UNC5C;MMD2;UNC5D;MAPK8IP2;DKK1;DKK2;MAPK8IP1;BCAM;CLDN4;TCERG1L;HECW1;KCNQ3;KCNQ5;PRKCQ;ASTN2;FREM2;ASTN1;ADCYAP1R1;EPHA10;PDE1C;TTYH1;PCDH10;FOXG1;PHYHIPL;PRDM14;PRDM13;AARD;PRKCZ;CRHR1;PIK3R5;NKAIN2;GRIN2A;NKAIN3;GALR3;ADAMTS19;ADAMTS18;GALR1;PRDM16;ALX3;ST8SIA4;NKX2-1;HOXC5;INPP5J;ALX1;ST8SIA6;NKX2-5;NKX2-4;HOXC8;TRPM3;NKX2-3;PROM2;NTNG1;FAM78B;CADM2;ST8SIA1;IQSEC3;ST8SIA3;SNAP91;SLC16A14;SLC6A5;XKR7;SLC6A7;NMU;FXYD7;LRRN1;GALNTL6;SIM1;GABRB3;ROBO2;BARHL1;BARHL2;CLIC5;RYR2;GABRB1;SLC44A3;CD40;GPR26;FOXE1;HBA-X;PTPRO;GRIK3;SLC7A14;AATK;TCF21;SLC35F1;HOXC13;GRIK2;EFCAB6;HOXC11;JPH1;HOXC10;SHE;BOLL;CRTAC1;ZFP385B;DNER;RSPO2;NEFL;DLGAP2;SLC18A3;FOXD3;LEFTY1;PRMT8;GPR37;KCND2;AVPR1B;TACR3;EN1;SORCS1;PAX6;PAX5;AVPR1A;SORCS3;ANO5;PAX1;NR5A1;ANO1;MPPED1;LRRC7;FAM181B;LRRC3B;HMX1;KANK1;FOXC2;PNCK;TNXB;SATB1;KCNA1;ADAM22;KCNA4;KCNA5;KCNA6;ASCL1;ZFP804A;HOXD11;NOL4;HOXD10;COL19A1;CPN1;RELN;GBX2;FAM184A;ALOX5;SLC17A6;LEFTY2;CSMD1;GABRA2;FOXB2;GDF10;GABRA1;FOXB1;DMRT1;GABRA5;DMRT2;CDX1;GABRA4;KLHL1;BMP8B;LHFPL4;LHFPL3;NMNAT2;GPR6;POU4F2;GRIN1;POU4F3;SLC8A3;WT1;KCNS2;KCNS3;VWC2;PTF1A;APBA2;TJP3;SLC28A3;KLB;RAB3C;SEMA5B;GALNT13;DGKB;FBXO27;PRDM6;CTNND2;CXCL14;CDH8;CDH6;FGF8;SALL1;SCN9A;SACS;LEPR;GRB10;TNFRSF8;CAR10;PCDHAC2;CAR4;PPFIA2;NKX6-2;MSX2;DIO3;TBR1;CARTPT;POU3F2;POU3F3;SHISA7;SHISA6;KCTD8;ADCYAP1;COL4A2;PRR15L;RAB38;PGR;TSSK3;RAB39;CHRNA7;NTM;NPR3;CACNA1B;TACSTD2;DTX1;BHLHE22;TRHDE;CACNA1H;DPP4;IGSF21;CACNA1I;EFNB3;NLRP6;FUT9;SNTG1;OTX2;NXPH1;DRD2;MSC;NKX6-1;STRA6;TFAP2A;TFAP2B;SYT1;BDNF;HTR1A;HTR1B;EVX2;TDRD6;PHOX2A;BMP4;LRFN5;LIN28B;RALYL;FGF14;TLX3;TLX1;NOXA1;ESAM;CNTN4;LHX8;DPP10;ALK;MAST1;TNFAIP2;CELF4;ADRA1D;ELFN2;FBLL1;ELAVL2;CALB2;THBD;GRM7;NETO1;ZIC1;BDKRB2;PRLHR;NKX3-2;NKX3-1;ABCC3;UNC45B;GRID2;TRPC6;PTGIS;OLIG3;NPY5R;GRID1;DCC;ZFP536;SHROOM3;FOXL1;UTF1;SSTR3;SSTR4;C1QL1;EPN3;GREM1;NRG3;TMEM215;DNAJC6;HAND2;ALDH1A2;DMRTA1;HAND1;IRF6;SHANK2;VSTM2B;COL15A1;NLGN1;LAMA1;LUZP2;DBX1;ZNRF4;PTPRZ1;BC030500;CCDC85A;SPOCK3;TDH;SLITRK5;KCNJ3;OPCML;TCFL5;CHGA;IRX1;IRX2;KCNJ6;IRX5;KCNIP2;PCDH8;EYA4;CADPS;SYT14;HS3ST5;ZIC4;TBX4;USP29;DLK1;HS3ST2;ENOX1;NELL2;MEIS1;DES;NPHS2;INSM2;A830018L16RIK;MDGA2;SNTB1;CBLN2;CBLN1	True
Transcription	Enrichr_Submissions_TF-Gene_Coocurrence	3	ZNF804B	101/299	2.1948839727167718E-38	1.1962117651306406E-35	6.312370137217388	547.3588980244582	THSD7B;DGKB;CTNND2;CDH8;PREX2;SVEP1;PPFIA2;EPHA5;UNC13C;RBFOX1;EPHA6;MAGI2;UNC5C;UNC5D;FOXP2;HECW1;KCNQ3;KCNQ5;ASTN2;ZFPM2;FREM2;NTM;PCDH15;TRHDE;NKAIN2;GRIN2A;DPP6;NKAIN3;BRINP1;SNTG1;PRDM16;NXPH1;TRPM3;NTNG1;TMEM132D;SYT1;CADM2;PTPRD;LRFN5;RALYL;FGF14;FAT3;GALNTL6;CNTN4;GABRB3;ROBO2;DPP10;ALK;TENM1;RYR2;PTPRO;GRIK2;RYR3;ROBO1;AFF2;PCLO;GRM7;ADAMTSL3;PDE4B;DLGAP1;DLGAP2;PRKG1;GRID2;ADGRV1;PCDHGA5;KCND2;DCC;GRID1;SORCS1;NRG1;SORCS3;NRG3;LRRC7;PDZRN4;SHANK2;NLGN1;LUZP2;NRXN3;AKAP6;SEMA3E;NOL4;COL19A1;FSTL5;RELN;SPOCK3;CSMD3;CSMD1;OPCML;PCDH9;PCDH7;KCNIP4;CADPS;LHFPL3;SULF1;USH2A;SGCZ;NELL2;DLC1;TLL1;MDGA2;ADGRL3	True
Transcription	ChEA_2022	4	SUZ12 20075857 ChIP-Seq MESCs Mouse	485/3611	6.584476673098351E-38	1.234589376205941E-35	2.1797983323022585	186.62020522879112	PNMT;TMEM200A;IFT172;GLDN;PREX2;ZDBF2;IL4I1;DPYSL4;SOX17;SOX18;PIP4K2A;HOXA2;CYP1B1;GNAT1;PRKCB;KRTAP17-1;UNC5C;UNC5D;DKK1;SOX10;DKK2;AR;OPTC;HECW2;HECW1;PRKCQ;ASTN2;FREM2;ASTN1;PRDM13;SLCO5A1;PRDM12;GRIN2A;GALR3;ADAMTS19;ADAMTS18;NPBWR1;GALR1;PRDM16;ALX3;NKX2-1;HOXC5;GSG1L;ALX1;NKX2-5;NKX2-4;HOXC8;NKX2-3;PROM2;B3GALNT1;CADM2;FLI1;SLC16A14;SOX30;PCDHGA10;SLC6A5;XKR7;PCDHGA11;EHD3;SLC6A7;PCDHB1;FXYD7;GALNTL6;GABRB3;GABRB1;GPR26;LRRC38;LRRC4;TCF21;HOXC13;EFCAB6;PEAR1;HOXC11;JPH1;HOXC10;GLI3;TAF7L;SHE;RSPO2;NEFL;DLGAP2;SLC18A3;APC2;LEFTY1;CHST7;GPR37;KCND2;TACR3;EN1;PAX6;PAX5;PAX1;ZEB2;ZEB1;RIPPLY2;MMP16;LRRC7;GAS1;LRRC3B;CHST5;CRYAB;KCNA1;DCAF12L1;KCNA4;KCNA5;TMEM74;KCNA6;ASCL1;HOXD11;HOXD10;APOLD1;GLRA1;GBX2;ALOX5;ASPDH;SLC17A6;CSMD3;LEFTY2;CSMD1;JAM3;RUNX1T1;GABRA2;GABRA1;GABRA5;GABRA4;BMP8B;GPR50;NMNAT2;SNCAIP;PLXDC2;GPR6;POU4F2;POU4F3;SLC8A3;SNX18;WT1;PTF1A;LIMS2;SEMA5B;CTNND2;IRS4;FGF2;CXCL14;CDH8;CDH6;FGF8;CDH2;LEPR;GRB10;TNFRSF8;PAPOLB;HMGN3;PCDHAC2;NKX6-2;IGFBP3;DIO3;TBR1;FOXP2;NPAS4;ADCYAP1;RAB38;PGR;TSSK3;CUL9;MAGEL2;TACSTD2;ITPRIPL2;IGSF21;KLC3;ZKSCAN2;IGFBP7;DRD2;NKX6-1;TMEM132D;BDNF;HTR1A;HTR1B;LRFN5;RCAN2;ESAM;LHX8;DPP10;ALK;FLT4;ADRA1D;ELFN2;ADRA1A;UNC80;ADAMTS5;THBD;ADAMTS1;PRLHR;ME3;NKX3-2;PRKG1;NKX3-1;GRID2;TRPC6;ITGA4;GRID1;SGIP1;FOXL1;NGF;C1QL1;SMC1B;POM121L2;NRG3;DNAJC6;HAND2;IL1RAPL2;DMRTA1;HAND1;EVL;VSTM2B;COL15A1;NLGN1;LUZP2;SEMA3B;ATP10A;SEMA3E;ABLIM1;ZNRF4;PTPRZ1;CCDC85A;SLITRK4;SLITRK5;CACNG2;UGGT2;KCNJ3;IRX1;IRX2;KCNJ6;PCDH9;IRX5;PCDH7;PCDH8;TBX4;SGCZ;TTC39A;BAIAP3;ENOX1;NELL2;TLL1;INSM2;MDGA2;CBLN2;CBLN1;THSD7B;HHIP;FOXI3;AQP2;IKZF4;RAPGEFL1;NIPAL4;SOX3;EDNRB;TRIM29;EPHB1;EPHA5;EPHA6;ST6GAL2;SLC6A17;KCNK12;SFMBT2;KRT7;MMD2;MAPK8IP2;TCERG1L;KCNQ3;PFN4;KCNQ5;ZFPM2;TRIM10;IGSF8;ADCYAP1R1;EPHA10;PDE1C;TSHZ3;GYPC;PCDH10;FOXG1;ARX;TRANK1;TWIST1;MED12L;CRHR1;PIK3R5;NKAIN2;NKAIN3;ARSJ;ST8SIA4;INPP5J;ST8SIA6;NTNG1;FAM78B;IQSEC3;GDF1;SNAP91;NMU;COL9A3;LRRN1;SIM1;FBXL7;ROBO2;BARHL1;BARHL2;CLIC5;RYR2;FOXE1;PTPRO;GRIK3;SLC7A14;AATK;SLC35F1;GRIK2;BOLL;PCLO;CRTAC1;DNER;FFAR2;FEZF1;GIT1;FOXD3;PRMT8;SORCS1;AVPR1A;SORCS3;ANO5;AJAP1;NR5A1;MN1;ANO1;CTU1;MPPED1;MPPED2;FAM181B;PDZRN4;HMX1;FOXC2;TNXB;SATB1;SLC43A3;AKAP5;NOL4;COL19A1;BEGAIN;RELN;PTCHD1;FAM184A;PTCHD3;TRAM1L1;RIBC2;FOXB2;GDF10;FOXB1;CDX4;DMRT1;DMRT2;CDX1;RFTN1;KLHL1;LHFPL4;LHFPL3;GRIN1;KRT18;KCNS2;KCNS3;VWC2;APBA2;GALNT13;PRDM6;KLHL35;LOXL1;DOCK10;SCN9A;SVEP1;PPFIA2;MSX2;WNT5A;CARTPT;POU3F2;POU3F3;POU3F4;SHISA6;KCTD8;LOX;COL4A2;FBN2;CHRNA7;NTM;CHAT;NPR3;CACNA1B;DTX1;BHLHE22;EFNA5;TRHDE;LTBP1;CACNA1H;DPP4;CACNA1I;CNN1;DPP6;NLRP6;SNTG1;OTX2;CACNA1S;NXPH1;MSC;SYT1;EVX2;TDRD6;IGF2R;ARHGAP24;PHOX2A;BMP4;TDRD1;RALYL;FGF14;TLX3;FAM163A;TLX1;CNTN4;FGF13;FGFR2;PCDHGB5;PCDHGB4;MAST1;PCDHGB2;TNFAIP2;HSPB2;HSPB3;FBLL1;HAPLN1;ELAVL2;AFF2;CALB2;LYL1;GRM7;NETO1;ZIC1;BDKRB2;ABCC3;PCDHGA5;PTGIS;OLIG3;NPY5R;PCDHGA4;PCDHGA3;ARHGEF16;SSTR3;SSTR4;PCDHGA9;EPN3;GREM1;TMEM215;ALDH1A2;CDH11;PCDHGB1;IRF6;SHANK2;LAMA1;DBX1;CNR1;NT5DC2;SPOCK3;SLIT3;CHSY3;OPCML;TCFL5;CHGA;PCDHGC5;EYA4;B3GAT1;CADPS;HS3ST5;ZIC4;NAP1L5;DLK1;HS3ST2;MEIS1;DES;NPHS2;LTBR;SNTB1	True
Transcription	Rummagene_transcription_factors	1	PMC8755441-mmc3.xlsx-IRF7-Up-JARID2 IRF7	205/1002	7.95435885339014E-39	4.6755721340227243E-35	3.3122245308145137	290.57184788387326	FOXI3;AQP2;PREX2;SOX3;SOX17;SOX18;HOXA2;CYP1B1;EPHA5;EPHA6;ST6GAL2;KCNK12;P3H2;UNC5C;AR;HECW2;KCNQ5;ASTN2;ZFPM2;FREM2;ADCYAP1R1;TSHZ3;PCDH10;FOXG1;ARX;TWIST1;PRDM13;PRDM12;CRHR1;GRIN2A;ADAMTS19;PRDM16;NKX2-1;HOXC5;ALX3;GSG1L;ST8SIA6;ALX1;NKX2-5;NKX2-4;HOXC8;PCDHA8;NKX2-3;NTNG1;IQSEC3;FLI1;SNAP91;SIM1;BARHL1;BARHL2;FOXE1;HOXC11;SHE;NEFL;DLGAP2;SLC18A3;PRMT8;CHST7;KCND2;EN1;SORCS1;PAX6;PAX5;AVPR1A;SORCS3;AJAP1;PAX1;NR5A1;MN1;ZEB2;RIPPLY2;LRRC7;GAS1;FAM181B;CHST5;HMX1;FOXC2;SATB1;KCNA1;ASCL1;HOXD11;HOXD10;NOL4;COL19A1;RELN;GBX2;CSMD1;RUNX1T1;FOXB2;GABRA2;FOXB1;GABRA1;GABRA5;DMRT2;CDX1;RFTN1;GPR50;LHFPL3;POU4F2;SLC8A3;WT1;VEPH1;VWC2;PTF1A;APBA2;ADGRL3;SEMA5B;PRDM6;CTNND2;NALF2;CXCL14;CDH8;CDH6;DOCK10;FGF8;CDH2;GRB10;PCDHAC2;NKX6-2;MSX2;WNT5A;DIO3;TBR1;POU3F2;POU3F3;KCTD8;COL4A2;PGR;HDGFL3;FBN2;CHAT;NPR3;TACSTD2;DTX1;BHLHE22;MACROH2A2;EFNA5;TRHDE;ITPRIPL2;IGSF21;CACNA1I;NXPH1;NKX6-1;TMEM132D;BDNF;HTR1B;EVX2;TDRD6;PTPRD;LRFN5;RALYL;TLX3;FAM163A;TLX1;LHX8;TNFAIP2;ADRA1D;ELFN2;AFF2;LYL1;ADAMTS5;NETO1;ADAMTS1;ZIC1;NKX3-2;PRKG1;GRID2;OLIG3;GRID1;FOXL1;SSTR4;C1QL1;GREM1;NRG3;HAND2;DMRTA1;ALDH1A2;HAND1;CDH11;VSTM2B;NLGN1;ATP10A;CNR1;SLITRK5;SLIT3;CHSY3;DRGX;IRX1;IRX2;IRX5;PCDH7;PCDH8;EYA4;ZIC4;TBX4;SGCZ;DLK1;HS3ST2;NELL2;TLL1;INSM2;MDGA2;SNTB1;CBLN2;CBLN1	True
Crowd	Rummagene_signatures	1	PMC8755441-mmc3.xlsx-IRF7-Up-JARID2 Up	205/1002	7.95435885339014E-39	7.76027249736742E-35	3.3122245308145137	290.57184788387326	FOXI3;AQP2;PREX2;SOX3;SOX17;SOX18;HOXA2;CYP1B1;EPHA5;EPHA6;ST6GAL2;KCNK12;P3H2;UNC5C;AR;HECW2;KCNQ5;ASTN2;ZFPM2;FREM2;ADCYAP1R1;TSHZ3;PCDH10;FOXG1;ARX;TWIST1;PRDM13;PRDM12;CRHR1;GRIN2A;ADAMTS19;PRDM16;NKX2-1;HOXC5;ALX3;GSG1L;ST8SIA6;ALX1;NKX2-5;NKX2-4;HOXC8;PCDHA8;NKX2-3;NTNG1;IQSEC3;FLI1;SNAP91;SIM1;BARHL1;BARHL2;FOXE1;HOXC11;SHE;NEFL;DLGAP2;SLC18A3;PRMT8;CHST7;KCND2;EN1;SORCS1;PAX6;PAX5;AVPR1A;SORCS3;AJAP1;PAX1;NR5A1;MN1;ZEB2;RIPPLY2;LRRC7;GAS1;FAM181B;CHST5;HMX1;FOXC2;SATB1;KCNA1;ASCL1;HOXD11;HOXD10;NOL4;COL19A1;RELN;GBX2;CSMD1;RUNX1T1;FOXB2;GABRA2;FOXB1;GABRA1;GABRA5;DMRT2;CDX1;RFTN1;GPR50;LHFPL3;POU4F2;SLC8A3;WT1;VEPH1;VWC2;PTF1A;APBA2;ADGRL3;SEMA5B;PRDM6;CTNND2;NALF2;CXCL14;CDH8;CDH6;DOCK10;FGF8;CDH2;GRB10;PCDHAC2;NKX6-2;MSX2;WNT5A;DIO3;TBR1;POU3F2;POU3F3;KCTD8;COL4A2;PGR;HDGFL3;FBN2;CHAT;NPR3;TACSTD2;DTX1;BHLHE22;MACROH2A2;EFNA5;TRHDE;ITPRIPL2;IGSF21;CACNA1I;NXPH1;NKX6-1;TMEM132D;BDNF;HTR1B;EVX2;TDRD6;PTPRD;LRFN5;RALYL;TLX3;FAM163A;TLX1;LHX8;TNFAIP2;ADRA1D;ELFN2;AFF2;LYL1;ADAMTS5;NETO1;ADAMTS1;ZIC1;NKX3-2;PRKG1;GRID2;OLIG3;GRID1;FOXL1;SSTR4;C1QL1;GREM1;NRG3;HAND2;DMRTA1;ALDH1A2;HAND1;CDH11;VSTM2B;NLGN1;ATP10A;CNR1;SLITRK5;SLIT3;CHSY3;DRGX;IRX1;IRX2;IRX5;PCDH7;PCDH8;EYA4;ZIC4;TBX4;SGCZ;DLK1;HS3ST2;NELL2;TLL1;INSM2;MDGA2;SNTB1;CBLN2;CBLN1	True
Transcription	Enrichr_Submissions_TF-Gene_Coocurrence	4	DACH2	99/299	8.564500182987513E-37	3.5007394497961458E-34	6.116522033898305	507.96506051107605	RAB3C;GALNT13;THSD7B;DGKB;CTNND2;STMN2;CDH8;ENPP2;PPFIA2;EPHA5;RBFOX1;UNC5C;UNC5D;KCNQ5;IGSF1;PCDH15;CACNA1B;KLHL13;TRHDE;NKAIN2;GRIN2A;DPP6;FUT9;PRDM16;LONRF2;TRPM3;GRIA3;TMEM132D;SYT1;CADM2;BDNF;PTPRD;RALYL;FGF14;RCAN2;FAT3;CNTN4;FGF13;BMPR1B;GABRB3;ROBO2;DPP10;TENM1;RYR2;PTPRO;CELF4;GRIK2;ELAVL2;ROBO1;AFF2;TMEM47;UNC80;PCLO;KCNT2;ZIC3;DNER;DLGAP1;DLGAP2;PRKG1;GRID2;ADGRV1;KCND2;DCC;PAX6;SORCS1;SORCS3;MN1;LRRC7;ALDH1A2;NLGN1;COL11A1;NRXN3;NOL4;FSTL5;RELN;PTPRZ1;CNR1;SPOCK3;GPC3;SLC17A6;CSMD3;RUNX1T1;OPCML;CHGA;PCDH9;ANGPT1;GABRA5;PCDH8;KCNIP4;CADPS;LHFPL3;NMNAT2;SULF1;DLK1;NELL2;NOVA1;DLC1;TLL1;ADGRL3	True
Transcription	ENCODE_Histone_Modifications_2015	5	H3K27me3 liver mm9	315/2000	7.82720726690848E-36	6.449618787932588E-34	2.485800750913895	200.94084113368675	PNMT;THSD7B;GLDC;HHIP;FOXI3;STMN2;GLDN;NIPAL4;ZDBF2;SOX2;SYNPR;HENMT1;TRIM29;DZIP1L;PIP4K2A;CYP1B1;EPHA5;UNC13C;SRRM4;EPHA6;ST6GAL2;STARD6;4930449E01RIK;SLC6A17;ACTN2;KRTAP17-1;KRT7;LDOC1;UNC5C;UNC5D;MAPK8IP2;DKK1;MAPK8IP1;OXCT2A;SLC5A7;TCERG1L;HECW2;HECW1;KCNQ3;PRKCQ;ASTN2;ZFPM2;EPHA10;PDE1C;TSHZ3;TTYH1;PCDH10;FOXG1;ARX;TRANK1;PHYHIPL;TWIST1;PRDM13;AARD;NKAIN2;NKAIN3;GALR3;ADAMTS19;NPBWR1;ARSJ;GALR1;GM4349;ST8SIA4;NKX2-1;GSG1L;ALX1;ST8SIA6;NKX2-5;TRPM3;NKX2-3;NTNG1;B3GALNT1;FAM78B;CADM2;ST8SIA1;IQSEC3;A930003O13RIK;SNAP91;SOX30;XKR7;PEX5L;EHD3;SLC6A7;NMU;L1TD1;FBXL7;MIR129-2;BARHL2;GABRB1;HBA-X;AATK;HOXC13;GRIK2;EFCAB6;JPH1;HOXC10;GLI3;TMEM47;SHE;BOLL;ESM1;ZFP385B;ADAMTSL3;EMB;FEZF1;DIO3OS;EDN2;KCND2;SORCS1;PAX6;PAX1;ANO1;RIPPLY2;MMP16;NUP62CL;CHST5;GUCY2C;PNCK;COL11A1;ADAM22;ASCL1;ZFP804A;NOL4;COL19A1;FSTL5;GLRA1;GBX2;FAM184A;ADAM23;GPC3;SLC17A6;PTCHD3;CSMD3;TRAM1L1;LEFTY2;CSMD1;JAM3;RUNX1T1;GABRA2;FOXB2;GDF10;DMRT1;CDX1;RFTN1;BMP8B;LHFPL3;GPR50;SNCAIP;SULF1;GPR6;SLC8A3;4930426L09RIK;VWC2;PTF1A;APBA2;SLC28A3;RAB3C;SH3GL3;GALNT13;DGKB;PRDM5;IRS4;FGF2;CXCL14;ARHGAP36;CDH8;DOCK10;SCN9A;SACS;GRB10;TNFRSF8;PAPOLB;CAR10;CAR4;PPFIA2;PDGFRB;IGFBP3;MAGI2;DIO3;TBR1;CARTPT;POU3F2;FOXP2;POU3F4;NPAS4;ADCYAP1;DLX1AS;COL4A2;PRR15L;GM9767;SCG3;RAB39;PLA2R1;FBN2;ZFP105;BHLHE22;TRHDE;LTBP1;CACNA1H;CACNA1I;DPP6;EFNB3;FUT9;SNTG1;GM10863;ZKSCAN2;IGFBP7;CACNA1S;NXPH1;MSC;TMEM132D;TFAP2B;SYT1;CK137956;BDNF;HTR1A;HTR1B;FAM229A;MIR615;EVX2;PTPRD;TDRD1;LIN28B;RALYL;TLX3;E130006D01RIK;RCAN2;COL5A2;MIR5126;FGF13;ZCCHC3;LHX8;DPP10;ALK;USP35;MCMDC2;CELF4;LMOD1;ELAVL4;ADRA1D;HSPB3;ELFN2;ELAVL2;AFF2;UNC80;TRO;THBD;GRM7;PRLHR;CPXM1;CNGA3;GRID2;PCDHGA5;ITGA4;OLIG3;NPY5R;PCDHGA4;DCC;PLA2G4E;PCDHGA3;MMP2;4930503L19RIK;NRG1;ABCC9;NGF;C1QL1;EPN3;EVC;DNAJC6;ALDH1A2;DMRTA1;HAND1;CDH11;PCDHGB1;EVL;COL6A5;GM5087;USP13;COL15A1;NLGN1;GM10421;ATP10A;SEMA3E;CACNG6;PTPRZ1;CLVS2;TDH;SLIT3;CYYR1;RGS22;KCNJ3;OPCML;TCFL5;CHGA;IRX2;KCNJ6;NIPSNAP3A;SKOR2;PCDH9;ANGPT1;IRX5;KCNIP2;PCDH7;PCDH8;EYA4;SYT14;HS3ST4;DLK1;HS3ST2;ENOX1;DES;NOVA1;NPHS2;CBLN2;GALP	True
Transcription	ChEA_2022	5	JARID2 20075857 ChIP-Seq MESCs Mouse	206/1055	6.470816317676214E-36	9.70622447651432E-34	3.1175841547331227	252.60462886064045	THSD7B;FOXI3;IKZF4;SOX3;SOX17;SOX18;CYP1B1;HOXA2;EPHB1;EPHA5;SLC6A17;KCNK12;SOX10;KCNQ5;ASTN2;ZFPM2;FREM2;EPHA10;PCDH10;ARX;TRANK1;TWIST1;SLCO5A1;PRDM13;PRDM12;MED12L;CRHR1;GRIN2A;NPBWR1;GALR1;PRDM16;ALX3;HOXC5;NKX2-1;GSG1L;ST8SIA6;ALX1;NKX2-5;HOXC8;NKX2-4;NKX2-3;NTNG1;FLI1;SOX30;PCDHGA10;PCDHGA11;SIM1;BARHL2;FOXE1;LRRC38;TCF21;HOXC11;JPH1;HOXC10;SHE;NEFL;DLGAP2;FEZF1;SLC18A3;FOXD3;EN1;PAX6;PAX5;AVPR1A;SORCS3;AJAP1;PAX1;NR5A1;ANO1;MN1;ZEB2;RIPPLY2;MPPED1;LRRC7;GAS1;FAM181B;HMX1;FOXC2;TNXB;KCNA1;KCNA6;ASCL1;HOXD11;HOXD10;NOL4;COL19A1;RELN;GBX2;CSMD1;RUNX1T1;FOXB2;GABRA2;FOXB1;GABRA1;DMRT2;RFTN1;GPR50;LHFPL3;POU4F2;POU4F3;SLC8A3;WT1;KCNS3;VWC2;PTF1A;APBA2;SEMA5B;PRDM6;CXCL14;CDH8;CDH6;DOCK10;FGF8;GRB10;SVEP1;HMGN3;PCDHAC2;NKX6-2;MSX2;WNT5A;DIO3;TBR1;POU3F2;FOXP2;POU3F3;SHISA6;KCTD8;COL4A2;LOX;PGR;FBN2;CHAT;NPR3;BHLHE22;EFNA5;TRHDE;ITPRIPL2;IGSF21;CACNA1I;DPP6;NXPH1;NKX6-1;TMEM132D;HTR1A;HTR1B;EVX2;TDRD6;PHOX2A;LRFN5;TLX3;FAM163A;TLX1;FGFR2;LHX8;DPP10;PCDHGB4;FLT4;TNFAIP2;ADRA1D;ELFN2;FBLL1;ADAMTS5;THBD;GRM7;ADAMTS1;ZIC1;NKX3-2;GRID2;OLIG3;GRID1;FOXL1;NGF;SSTR4;C1QL1;GREM1;NRG3;HAND2;ALDH1A2;HAND1;CDH11;VSTM2B;NLGN1;DBX1;ZNRF4;CNR1;SPOCK3;SLITRK5;KCNJ3;IRX1;IRX2;IRX5;PCDH7;PCDH8;EYA4;HS3ST5;ZIC4;TBX4;DLK1;HS3ST2;NELL2;MEIS1;INSM2;MDGA2;SNTB1;CBLN2;CBLN1	True
Transcription	ChEA_2022	6	SUZ12 16625203 ChIP-ChIP MESCs Mouse	191/944	1.9697562565656588E-35	2.4621953207070735E-33	3.241354178369674	259.02493764099995	PNMT;SEMA5B;HHIP;IRS4;CXCL14;CDH8;FGF8;DPYSL4;CDH2;SOX18;LEPR;CYP1B1;HOXA2;SVEP1;EPHB1;PPFIA2;EPHA5;ST6GAL2;NKX6-2;MSX2;KCNK12;WNT5A;DIO3;UNC5C;TBR1;UNC5D;CARTPT;POU3F2;DKK1;POU3F3;DKK2;POU3F4;NPAS4;KCTD8;AR;COL4A2;HECW2;KCNQ3;PGR;RAB38;ASTN2;ZFPM2;FBN2;ADCYAP1R1;MAGEL2;PCDH10;NTM;NPR3;ARX;TACSTD2;EFNA5;NID1;TRHDE;CRHR1;GRIN2A;ADAMTS19;ADAMTS18;PRDM16;ST8SIA4;ALX3;HOXC5;ST8SIA6;OTX2;NKX2-5;NKX6-1;NKX2-4;NKX2-3;BDNF;ABCA4;ST8SIA3;HTR1A;HTR1B;EVX2;TDRD6;FLI1;SNAP91;PCDHGA10;BMP4;PCDHGA11;LRFN5;TLX3;TLX1;FXYD7;LRRN1;SIM1;LHX8;BARHL1;ALK;DPP10;ROBO2;RYR2;GABRB1;GPR26;FOXE1;PCDHGB5;FLT4;PTPRO;MAST1;PCDHGB2;TNFAIP2;TCF21;ADRA1D;SLC35F1;GRIK2;JPH1;ADRA1A;HOXC10;ADAMTS5;THBD;GRM7;NETO1;ADAMTS1;ZIC1;BDKRB2;NEFL;TRPC6;PCDHGA5;KCND2;OLIG3;PCDHGA4;GRID1;SGIP1;DCC;PCDHGA3;EN1;PAX6;PAX5;AVPR1A;SSTR4;PAX1;C1QL1;PCDHGA9;MMP16;DMRTA1;ALDH1A2;HAND1;CDH11;HMX1;FOXC2;COL15A1;LUZP2;KCNA1;DBX1;KCNA5;SEMA3E;KCNA6;ASCL1;HOXD11;HOXD10;NOL4;COL19A1;RELN;GBX2;ZNRF4;CNR1;SPOCK3;SLC17A6;OPCML;FOXB2;GABRA2;IRX1;GDF10;GABRA1;IRX2;ANGPT1;IRX5;GABRA5;DMRT2;PCDHGC5;PCDH7;GABRA4;PCDH8;KCNIP4;KLHL1;ZIC4;NMNAT2;GPR6;SNCAIP;TBX4;POU4F2;DLK1;POU4F3;MEIS1;WT1;KCNS2;NPHS2;KCNS3;INSM2;TLL1;APBA2;CBLN2	True
Pathways	Rummagene_kinases	3	PMC9304422-41698 2022 295 MOESM3 ESM.xlsx-DM MemoryBcells-Genes DMPK	169/769	5.801633610161064E-36	5.985352007816165E-33	3.573658362989324	289.94849901471053	SH3GL3;ALDH1L1;FOXI3;TRIL;CTNND2;SERTM1;NALF1;CDH8;SALL1;EDNRB;DPYSL4;SOX17;SCN9A;LEPR;PIEZO2;GRB10;SVEP1;MINAR1;EPHA5;RBFOX1;ST6GAL2;EPHA6;NKX6-2;ACTN2;WNT5A;P3H2;DIO3;UNC5C;UNC5D;POU3F3;DKK2;SHISA6;TCERG1L;COL4A2;HECW2;HECW1;ANKK1;ZFPM2;FREM2;ASTN1;FBN2;EPHA10;PDE1C;PCDH10;NTM;NPR3;PHYHIPL;TWIST1;PRDM13;IGSF21;DPP6;NPBWR1;ADAMTS18;GALR1;PRDM16;SYNDIG1;NKX2-1;ALX1;IGFBP7;OTX2;NKX6-1;TFAP2A;TFAP2B;GFPT2;ST8SIA3;HTR1B;EVX2;SNAP91;PHOX2A;PTPRD;PEX5L;RALYL;TLX3;FAM163A;CNTN4;SIM1;BMPR1B;FGFR2;LHX8;GABRB3;DPP10;ROBO2;RYR2;GPR26;FOXE1;FLT4;PTPRO;MAST1;CELF4;GRIK3;ELAVL4;HOXC13;FBLL1;ADRA1A;GLI3;HAPLN1;ELAVL2;THBD;ADAMTS5;NETO1;CRTAC1;ADAMTSL3;ZIC1;RSPO2;PDE4B;NEFL;PRLHR;DLGAP1;ADAMTS9;NKX3-2;PRKG1;SLC18A3;FOXD3;GRID2;OLIG3;NRG1;PAX6;PAX5;SORCS3;ANO5;AJAP1;PAX1;MPPED1;TMEM215;DNAJC6;ALDH1A2;CDH11;GAS1;IRF6;LRRC3B;TNXB;LUZP2;PLPPR5;KCNA4;ATP10A;HOXD11;GLRA1;RELN;GBX2;PTPRZ1;CLVS2;SLIT3;CSMD1;OPCML;FOXB2;FOXB1;IRX2;IRX5;GABRA5;GABRA4;PCDH8;EYA4;KCNIP4;CADPS;LAMB1;ZIC4;LHFPL3;PLXDC2;HS3ST4;POU4F2;DLK1;GRIN1;MEIS1;TAFA5;WT1;NOVA1;TLL1;PTF1A;CBLN1	True
Cell Types	ESCAPE	3	CHiP SUZ12-18692474	302/1909	1.3332359213483325E-34	1.2354652871161215E-32	2.484872589652973	193.82076807197168	HHIP;GLDN;SOX3;EDNRB;DPYSL4;PEG12;SOX17;SOX18;HOXA2;CYP1B1;EPHB1;EPHA5;EPHA6;ST6GAL2;SLC6A17;KCNK12;SFMBT2;UNC5C;UNC5D;MAPK8IP2;OXCT2B;DKK1;DKK2;OXCT2A;AR;HECW2;HECW1;KCNQ5;PRKCQ;ASTN2;ZFPM2;ADCYAP1R1;EPHA10;PCDH10;FOXG1;ARX;PRDM14;TWIST1;PRDM13;SLCO5A1;AARD;CRHR1;GRIN2A;ADAMTS19;ADAMTS18;GALR1;PRDM16;ALX3;ST8SIA4;HOXC5;ST8SIA6;NKX2-5;NKX2-4;HOXC8;NKX2-3;PROM2;NTNG1;CADM2;ST8SIA1;IQSEC3;ST8SIA3;SNAP91;FLI1;SLC16A14;PCDHGA10;SLC6A5;PCDHGA11;FXYD7;SIM1;FBXL7;ROBO2;BARHL1;RYR2;GPR26;FOXE1;PTPRO;GRIK3;TCF21;SLC35F1;HOXC13;GRIK2;HOXC11;JPH1;HOXC10;SHE;BOLL;RSPO2;NEFL;DLGAP1;DLGAP2;SLC18A3;CHST9;FOXD3;PRMT8;GPR37;KCND2;EN1;PAX6;PAX5;AVPR1A;SORCS3;AJAP1;PAX1;NR5A1;MN1;MMP16;MPPED1;LRRC7;CHST5;HMX1;FOXC2;TNXB;SATB1;KCNA1;KCNA6;ASCL1;ZFP804A;HOXD11;NOL4;HOXD10;COL19A1;GLRA1;RELN;GBX2;ADAM23;SLC17A6;CSMD1;JAM3;GABRA2;FOXB2;GDF10;GABRA1;FOXB1;CDX4;DMRT1;GABRA5;DMRT2;CDX1;GABRA4;RFTN1;KLHL1;BMP8B;LHFPL3;GPR50;SNCAIP;POU4F2;GRIN1;POU4F3;SLC8A3;WT1;KCNS3;VWC2;PTF1A;APBA2;SEMA5B;PRDM6;CTNND2;IRS4;FGF2;CXCL14;CDH8;CDH6;FGF8;CDH2;LEPR;GRB10;TNFRSF8;SVEP1;PAPOLB;HMGN3;CAR10;PCDHAC2;CAR4;PPFIA2;NKX6-2;MSX2;WNT5A;DIO3;TBR1;CARTPT;POU3F2;POU3F3;FOXP2;POU3F4;NPAS4;KCTD8;LOX;COL4A2;PGR;SCG3;FBN2;NPR3;TACSTD2;DTX1;EFNA5;TRHDE;DPP4;IGSF21;CACNA1I;DPP6;NLRP6;SNTG1;OTX2;NXPH1;DRD2;MSC;NKX6-1;GRIA3;TMEM132D;BDNF;HTR1A;HTR1B;EVX2;TDRD6;IGF2R;BMP4;LRFN5;FGF14;TLX3;TLX1;CNTN4;FGF13;LHX8;DPP10;ALK;PCDHGB5;PCDHGB4;FLT4;MAST1;TNFAIP2;ADRA1D;ADRA1A;ADAMTS5;SGCD;GRM7;NETO1;ADAMTS1;ZIC1;PRLHR;PRKG1;GRID2;TRPC6;PCDHGA5;OLIG3;NPY5R;PCDHGA4;GRID1;PCDHGA3;ZFP536;FOXL1;SSTR4;C1QL1;PCDHGA9;GREM1;NRG3;DNAJC6;HAND2;ALDH1A2;DMRTA1;HAND1;CDH11;PCDHGB1;CREB5;COL15A1;NLGN1;LUZP2;DBX1;ATP10A;ZNRF4;PTPRZ1;CNR1;SPOCK3;SLITRK5;SLIT3;CACNG2;KCNJ3;OPCML;CHGA;IRX1;IRX2;KCNJ6;IRX5;PCDH7;PCDH8;EYA4;B3GAT1;CADPS;HS3ST5;ZIC4;TBX4;SGCZ;DLK1;HS3ST2;NELL2;MEIS1;DES;NPHS2;TLL1;INSM2;SNTB1;CBLN2;CBLN1	True
Transcription	ChEA_2022	7	EED 16625203 ChIP-ChIP MESCs Mouse	147/628	1.6514431832779108E-34	1.7694034106549044E-32	3.843189046412592	298.9472393637262	SEMA5B;IRS4;CDH8;LOXL1;SOX3;FGF8;CDH2;SOX18;CYP1B1;HOXA2;SVEP1;EPHB1;PPFIA2;EPHA5;MSX2;KCNK12;WNT5A;DIO3;UNC5C;TBR1;UNC5D;DKK1;POU3F2;DKK2;FOXP2;POU3F3;POU3F4;AR;COL4A2;KCNQ3;ASTN2;ZFPM2;FBN2;ADCYAP1R1;PCDH10;NTM;TACSTD2;EFNA5;TRHDE;CRHR1;GRIN2A;ALX3;HOXC5;ST8SIA4;NKX2-5;NKX6-1;NKX2-4;NKX2-3;ST8SIA3;HTR1A;HTR1B;EVX2;TDRD6;FLI1;SNAP91;PCDHGA10;BMP4;PCDHGA11;LRFN5;TLX3;PCDHB1;TLX1;LRRN1;SIM1;FGFR2;LHX8;DPP10;BARHL1;RYR2;FOXE1;PCDHGB5;FLT4;PTPRO;LRRC4;TCF21;ADRA1D;GRIK2;JPH1;ADRA1A;HOXC10;ADAMTS5;THBD;GRM7;NETO1;ADAMTS1;ZIC1;NEFL;CHST7;PTGIS;KCND2;OLIG3;GRID1;PCDHGA3;EN1;PAX6;AVPR1A;SSTR4;PAX1;PCDHGA9;DMRTA1;ALDH1A2;HAND1;CDH11;HMX1;FOXC2;COL15A1;TNXB;KCNA1;DBX1;KCNA6;ASCL1;HOXD11;HOXD10;NOL4;COL19A1;RELN;GBX2;ZNRF4;CNR1;SLITRK4;SPOCK3;SLC17A6;IRX1;FOXB2;GDF10;GABRA1;IRX2;KCNJ6;IRX5;GABRA5;DMRT2;PCDHGC5;PCDH7;KCNIP4;PCDH8;GPR50;ZIC4;NMNAT2;GPR6;TBX4;POU4F2;DLK1;POU4F3;MEIS1;WT1;INSM2;CBLN2	True
Diseases/Drugs	HDSigDB_Mouse_2021	1	Top Neuron-Enriched Genes In Humans And Mice PMID29892006	201/1018	9.744136657427526E-36	2.311309215141809E-32	3.1552818342201987	254.36745492585607	THSD7B;TMEM200A;STMN2;ZDBF2;SYNPR;DPYSL4;NDST4;EPHA5;RBFOX1;SRRM4;EPHA6;SLC6A17;PRKCB;UNC5D;MAPK8IP2;SLC5A7;HECW2;HECW1;KCNQ3;KCNQ5;ASTN1;NECAB1;EPHA10;FOXG1;ARX;TRANK1;GRIN2A;B3GALNT1;FAM78B;IQSEC3;ST8SIA3;SLC16A14;SNAP91;MLLT11;FAT3;GALNTL6;SCN2B;GABRB3;ROBO2;RYR2;TENM1;GABRB1;GPR26;TENM3;SLC7A14;SLC35F1;GRIK2;RYR3;ROBO1;PCLO;KCNT2;ZFP385B;B3GALT1;DNER;RSPO2;NEFL;DLGAP1;GPRASP2;PRMT8;KCND2;MME;SORCS1;SORCS3;ANO5;AJAP1;MMP16;MPPED1;LRRC7;LRRC3B;PNCK;COL11A1;PLPPR5;ADAM22;KCNA4;AKAP6;AKAP5;ZFP804A;NOL4;COL19A1;FSTL5;RELN;PTCHD1;ADAM23;SLC17A6;CSMD3;PTCHD4;CSMD1;RUNX1T1;GABRA2;GABRA1;DMTN;GABRA5;GABRA4;KLHL1;LHFPL4;NMNAT2;GRIN1;SLC8A3;KCNS2;VWC2;CHRM2;RAB3C;GALNT13;DGKB;CXCL14;SERTM1;ARHGAP36;CDH8;CNTNAP5A;SCN9A;CAR10;PCDHAC2;PPFIA2;MINAR1;TBR1;IPCEF1;SHISA7;SHISA6;NPAS4;KCTD8;ADCYAP1;SCG2;HDGFL3;MAGEL2;CACNA1B;BHLHE22;KLHL13;EFNA5;TRHDE;DPP6;BRINP1;FUT9;SNTG1;NXPH1;LONRF2;GRIA3;SYT1;BDNF;LRFN5;RALYL;FGF14;RCAN2;CNTN4;FGF13;DPP10;CELF4;ELAVL4;LDB2;ADRA1A;INSYN2A;ELAVL2;HAPLN1;AFF2;UNC80;CALB2;TRO;GRM7;NETO1;LRRTM2;PRLHR;ME3;TRPC6;PEG3;PLA2G4E;SGIP1;DCC;ZFP536;NRG3;DNAJC6;SHANK2;RBMS3;USP13;NLGN1;NRXN3;PRRG3;NWD2;CNR1;SLITRK4;ERICH3;SPOCK3;CLVS2;SLITRK5;CACNG2;KCNJ3;OPCML;CHGA;KCNJ6;ANGPT1;KCNIP2;PCDH8;KCNIP4;CADPS;SYT14;HS3ST5;USP29;NAP1L5;NELL2;MAPK10;A830018L16RIK;MDGA2;CBLN2	True
Pathways	Rummagene_kinases	4	PMC5355058-oncotarget-08-12820-s003.xlsx-DM Genes Network analysis-N1xADE DMPK	310/1970	3.8442092892384E-35	2.974456937548212E-32	2.4770569620253164	196.29167975496313	ODAD1;PNMT;FOXI3;TRIL;STMN2;PREX2;ZDBF2;EDNRB;DPYSL4;SPATA21;SOX17;SOX18;PIEZO2;PGAP6;HOXA2;CYP1B1;EPHB1;EPHA5;SRRM4;RBFOX1;TSTD1;SLC6A17;PRKCB;KCNK12;SFMBT2;KRT7;UNC5C;MMD2;UNC5D;DKK2;SLC5A7;TCERG1L;HECW1;KCNQ5;ALDH7A1;FREM2;ASTN1;NECAB1;ADCYAP1R1;EPHA10;PDE1C;TSHZ3;GYPC;TTYH1;PCDH10;SYCP2L;FOXG1;PRDM14;TWIST1;PRDM13;PRDM12;AARD;PRKCZ;CRHR1;PIK3R5;GRIN2A;NPBWR1;GALR1;PRDM16;SYNDIG1;ST8SIA4;NKX2-1;HOXC5;GSG1L;ALX1;NKX2-5;PCDHA8;NKX2-4;NKX2-3;ZSCAN18;CADM2;ST8SIA3;GDF1;SNAP91;FLI1;PCDHGA10;SLC6A5;PCDHGA11;PEX5L;EHD3;TRIP6;NOX4;L1TD1;GALNTL6;SIM1;FBXL7;GABRB3;BARHL1;BARHL2;RYR2;CD40;GPR26;FOXE1;GRIK3;LRRC4;SLC7A14;AATK;TCF21;SLC35F1;HOXC13;GRIK2;HOXC11;HOXC10;GLI3;RYR3;ROBO1;GLI2;BOLL;KCNT2;CRTAC1;ADAMTSL3;SLC22A18;C1QTNF5;RSPO2;EMB;DLGAP2;SLC18A3;ZIK1;APC2;FOXD3;PRMT8;PGAM2;TACR3;EN1;SORCS1;PAX6;ANO7;PAX5;SORCS3;AJAP1;PAX1;F7;RIPPLY2;MMP16;MPPED1;LRRC7;MPPED2;LRRC3B;PDZRN4;FOXC2;TNXB;KCNA1;PLPPR5;KCNA4;KCNA5;KCNA6;ASCL1;NOL4;COL19A1;GLRA1;PTCHD3;CSMD3;CSMD1;JAM3;DMRT1;GABRA5;RFTN1;KLHL1;NMNAT2;POU4F2;POU4F3;SLC8A3;KRT18;WT1;KCNS2;VEPH1;VWC2;PTF1A;APBA2;CHRM2;SEMA5B;CTNND2;SERTM1;NALF1;CDH8;FGF8;SALL1;CDH2;TNFRSF8;SVEP1;PAPOLB;PPFIA2;MINAR1;GUCY1A1;IGFBP3;MAGI2;TBR1;CARTPT;POU3F2;POU3F3;NPAS4;KCTD8;ADCYAP1;DOK3;COL4A2;CARD14;HDGFL3;FBN2;NTM;CHAT;NPR3;DTX1;BHLHE22;TRHDE;CACNA1H;DPP6;SNTG1;OTX2;NXPH1;MSC;NKX6-1;LONRF2;TFAP2A;TMEM132D;TFAP2B;LVRN;BDNF;HTR1A;HTR1B;EVX2;IGF2R;PHOX2A;LRFN5;RALYL;FGF14;AJM1;FAM163A;TLX1;LHX8;DPP10;ALK;TRIM72;PCDHGB5;SPO11;PCDHGB4;FLT4;MAST1;PCDHGB2;CELF4;ELAVL4;NR2E3;ADRA1A;INSYN2A;UNC80;ADAMTS5;THBD;GRM7;NETO1;ZIC1;PRLHR;CNGA3;NKX3-2;GRID2;TRPC6;PCDHGA5;PTGIS;ITGA4;OLIG3;PEG3;PCDHGA4;GRID1;DCC;PCDHGA3;ARHGEF16;PCDHGA1;NRG1;FOXL1;NGF;SSTR4;C1QL1;PCDHGA9;EVC;NRG3;TMEM215;HAND2;PCDHGB1;EVL;CREB5;VSTM2B;LAMA1;LUZP2;DBX1;ATP10A;THBS2;CLVS2;SLITRK5;SLIT3;OPCML;CHGA;IRX1;IRX2;PCDH9;IRX5;PCDHGC5;PCDH7;PCDH8;EYA4;KCNIP4;B3GAT1;ZIC4;HS3ST4;SGCZ;DLK1;HS3ST2;NELL2;TAFA5;TLL1;MDGA2;CBLN2;CBLN1	True
Transcription	ChEA_2022	8	SUZ12 18692474 ChIP-Seq MEFs Mouse	198/1019	3.466872045275685E-34	3.2501925424459546E-32	3.0856000198283433	237.7289439528306	HHIP;SOX3;EDNRB;DPYSL4;SOX17;SOX18;CYP1B1;HOXA2;EPHA5;EPHA6;UNC5C;MAPK8IP2;DKK1;DKK2;AR;PRKCQ;ASTN2;ZFPM2;ADCYAP1R1;PCDH10;FOXG1;ARX;TWIST1;CRHR1;GRIN2A;GALR1;PRDM16;ST8SIA4;ALX3;HOXC5;NKX2-5;HOXC8;NKX2-3;ST8SIA1;ST8SIA3;FLI1;SLC16A14;SNAP91;FXYD7;SIM1;BARHL1;RYR2;PTPRO;GRIK3;TCF21;HOXC13;GRIK2;JPH1;NEFL;SLC18A3;CHST9;FOXD3;GPR37;KCND2;EN1;PAX6;PAX5;AVPR1A;SORCS3;PAX1;NR5A1;MMP16;CHST5;HMX1;FOXC2;SATB1;KCNA1;KCNA6;ASCL1;HOXD11;HOXD10;COL19A1;GLRA1;RELN;GBX2;ADAM23;FOXB2;GABRA2;GDF10;FOXB1;GABRA1;CDX4;DMRT1;CDX1;GABRA4;BMP8B;GPR50;SNCAIP;POU4F2;GRIN1;POU4F3;WT1;PTF1A;APBA2;SEMA5B;CTNND2;IRS4;CXCL14;FGF2;CDH8;CDH6;FGF8;CDH2;LEPR;GRB10;TNFRSF8;SVEP1;PAPOLB;NKX6-2;MSX2;WNT5A;TBR1;CARTPT;POU3F2;POU3F3;POU3F4;COL4A2;LOX;PGR;SCG3;FBN2;NPR3;TACSTD2;DTX1;EFNA5;DPP4;DPP6;SNTG1;OTX2;NXPH1;MSC;DRD2;NKX6-1;GRIA3;BDNF;HTR1A;HTR1B;EVX2;IGF2R;BMP4;FGF14;TLX3;TLX1;FGF13;LHX8;ALK;FLT4;MAST1;TNFAIP2;ADRA1D;ADRA1A;ADAMTS5;SGCD;ADAMTS1;ZIC1;PRKG1;GRID2;TRPC6;NPY5R;GRID1;FOXL1;SSTR4;C1QL1;GREM1;NRG3;HAND2;ALDH1A2;HAND1;CDH11;COL15A1;DBX1;ATP10A;PTPRZ1;ZNRF4;CNR1;SLIT3;CACNG2;KCNJ3;CHGA;IRX1;IRX2;KCNJ6;IRX5;PCDH7;PCDH8;EYA4;CADPS;ZIC4;TBX4;DLK1;NELL2;MEIS1;DES;INSM2;TLL1;SNTB1;CBLN2;CBLN1	True
Transcription	Enrichr_Submissions_TF-Gene_Coocurrence	5	FOXI2	96/299	1.8552450877821164E-34	4.333322455033943E-32	5.8306991874254255	452.8696849311272	BARHL2;RYR2;SEMA5B;FOXE1;GRIK3;CELF4;TCF21;SLC35F1;ADRA1A;CDH8;GLI2;SOX2;SOX3;EDNRB;SALL1;FGF8;DPYSL4;SOX17;GRM7;SOX18;ZIC3;ZIC1;CYP1B1;NEFL;EPHB1;DLGAP2;FOXD3;RBFOX1;PRMT8;PCDHGA5;MSX2;VWF;KCNK12;IGFBP3;WNT5A;ARHGEF16;EN1;PAX6;TBR1;NRG1;SORCS3;SOX10;PAX1;AJAP1;MN1;ADCYAP1;TCERG1L;COL4A2;LOX;HAND2;ALDH1A2;HAND1;PGR;SHANK2;FOXC2;EPHA10;PCDH10;TTYH1;LAMA1;FOXG1;NTM;CACNA1B;NRXN3;TWIST1;IGSF21;DPP6;GBX2;GALR1;PRDM16;SYNDIG1;ALX1;IGFBP7;OTX2;NXPH1;OPCML;TFAP2A;TMEM132D;IRX1;FOXB1;IRX2;TCF7L1;GABRA5;PCDH7;PCDH8;B3GAT1;LHFPL3;ZIC4;TBX4;POU4F2;DLK1;NELL2;MEIS1;WT1;DLC1;VWC2;CBLN1	True
Transcription	Enrichr_Submissions_TF-Gene_Coocurrence	6	SOX14	96/299	1.8552450877821164E-34	4.333322455033943E-32	5.8306991874254255	452.8696849311272	BARHL1;BARHL2;FOXE1;GRIK3;CELF4;TCF21;HOXC13;ADRA1A;HOXC10;CDH8;ELAVL2;SOX2;SOX3;SALL1;SOX17;ZIC3;ZIC1;EPHB1;FEZF1;DLGAP2;FOXD3;RBFOX1;MSX2;OLIG3;EN1;PAX6;TBR1;UNC5D;PAX5;CARTPT;SORCS3;POU3F2;POU3F3;PAX1;AJAP1;NR5A1;GREM1;ADCYAP1;TCERG1L;NRG3;HAND2;ALDH1A2;CDH11;HAND1;HMX1;FOXC2;FOXG1;ARX;DBX1;TWIST1;PRDM13;BHLHE22;ASCL1;HOXD11;HOXD10;TRHDE;IGSF21;DPP6;RELN;GBX2;GALR1;PRDM16;SYNDIG1;ALX1;OTX2;NXPH1;CSMD1;OPCML;TFAP2A;TMEM132D;IRX1;FOXB1;TFAP2B;IRX2;DMRT1;IRX5;DMRT2;BDNF;PCDH8;LHFPL3;ZIC4;EVX2;TBX4;FLI1;POU4F2;POU4F3;HS3ST2;MEIS1;TLX3;WT1;DLC1;TLX1;SIM1;PTF1A;LHX8;CBLN1	True
Transcription	Enrichr_Submissions_TF-Gene_Coocurrence	7	ZIC4	96/299	1.8552450877821164E-34	4.333322455033943E-32	5.8306991874254255	452.8696849311272	ROBO2;BARHL2;RYR2;GRIK3;CELF4;GRIK2;GLI3;CDH8;ELAVL2;ROBO1;SOX2;CDH6;EDNRB;SALL1;SOX17;ZIC3;ZIC1;RSPO2;ENPP2;CYP1B1;NEFL;EPHB1;DLGAP2;RBFOX1;PCDHGA5;MSX2;OLIG3;DCC;WNT5A;EN1;UNC5C;PAX6;TBR1;NRG1;PAX5;SORCS3;POU3F2;FOXP2;POU3F3;PAX1;ADCYAP1;ZEB2;COL4A2;HAND2;ALDH1A2;CDH11;ZFPM2;SHANK2;FBN2;FOXC2;PDE1C;TSHZ3;PCDH10;FOXG1;NTM;NPR3;NRXN3;TWIST1;BHLHE22;ASCL1;EFNA5;DPP6;RELN;GBX2;PRDM16;SLC17A6;OTX2;SLIT3;NXPH1;RUNX1T1;OPCML;NTNG1;TFAP2A;IRX1;FOXB1;TFAP2B;IRX2;IRX5;BDNF;PCDH7;PCDH8;CADPS;EYA4;LHFPL3;SULF1;FLI1;DLK1;BMP4;NELL2;MEIS1;DLC1;SIM1;BMPR1B;FGFR2;LHX8;CBLN1	True
Legacy	ChEA_2013	1	SUZ12-18692474-MESC-mouse	302/1909	1.3332359213483325E-34	4.6263286470787136E-32	2.484872589652973	193.82076807197168	HHIP;GLDN;SOX3;EDNRB;DPYSL4;PEG12;SOX17;SOX18;HOXA2;CYP1B1;EPHB1;EPHA5;EPHA6;ST6GAL2;SLC6A17;KCNK12;SFMBT2;UNC5C;UNC5D;MAPK8IP2;OXCT2B;DKK1;DKK2;OXCT2A;AR;HECW2;HECW1;KCNQ5;PRKCQ;ASTN2;ZFPM2;ADCYAP1R1;EPHA10;PCDH10;FOXG1;ARX;PRDM14;TWIST1;PRDM13;SLCO5A1;AARD;CRHR1;GRIN2A;ADAMTS19;ADAMTS18;GALR1;PRDM16;ALX3;ST8SIA4;HOXC5;ST8SIA6;NKX2-5;NKX2-4;HOXC8;NKX2-3;PROM2;NTNG1;CADM2;ST8SIA1;IQSEC3;ST8SIA3;SNAP91;FLI1;SLC16A14;PCDHGA10;SLC6A5;PCDHGA11;FXYD7;SIM1;FBXL7;ROBO2;BARHL1;RYR2;GPR26;FOXE1;PTPRO;GRIK3;TCF21;SLC35F1;HOXC13;GRIK2;HOXC11;JPH1;HOXC10;SHE;BOLL;RSPO2;NEFL;DLGAP1;DLGAP2;SLC18A3;CHST9;FOXD3;PRMT8;GPR37;KCND2;EN1;PAX6;PAX5;AVPR1A;SORCS3;AJAP1;PAX1;NR5A1;MN1;MMP16;MPPED1;LRRC7;CHST5;HMX1;FOXC2;TNXB;SATB1;KCNA1;KCNA6;ASCL1;ZFP804A;HOXD11;NOL4;HOXD10;COL19A1;GLRA1;RELN;GBX2;ADAM23;SLC17A6;CSMD1;JAM3;GABRA2;FOXB2;GDF10;GABRA1;FOXB1;CDX4;DMRT1;GABRA5;DMRT2;CDX1;GABRA4;RFTN1;KLHL1;BMP8B;LHFPL3;GPR50;SNCAIP;POU4F2;GRIN1;POU4F3;SLC8A3;WT1;KCNS3;VWC2;PTF1A;APBA2;SEMA5B;PRDM6;CTNND2;IRS4;FGF2;CXCL14;CDH8;CDH6;FGF8;CDH2;LEPR;GRB10;TNFRSF8;SVEP1;PAPOLB;HMGN3;CAR10;PCDHAC2;CAR4;PPFIA2;NKX6-2;MSX2;WNT5A;DIO3;TBR1;CARTPT;POU3F2;POU3F3;FOXP2;POU3F4;NPAS4;KCTD8;LOX;COL4A2;PGR;SCG3;FBN2;NPR3;TACSTD2;DTX1;EFNA5;TRHDE;DPP4;IGSF21;CACNA1I;DPP6;NLRP6;SNTG1;OTX2;NXPH1;DRD2;MSC;NKX6-1;GRIA3;TMEM132D;BDNF;HTR1A;HTR1B;EVX2;TDRD6;IGF2R;BMP4;LRFN5;FGF14;TLX3;TLX1;CNTN4;FGF13;LHX8;DPP10;ALK;PCDHGB5;PCDHGB4;FLT4;MAST1;TNFAIP2;ADRA1D;ADRA1A;ADAMTS5;SGCD;GRM7;NETO1;ADAMTS1;ZIC1;PRLHR;PRKG1;GRID2;TRPC6;PCDHGA5;OLIG3;NPY5R;PCDHGA4;GRID1;PCDHGA3;ZFP536;FOXL1;SSTR4;C1QL1;PCDHGA9;GREM1;NRG3;DNAJC6;HAND2;ALDH1A2;DMRTA1;HAND1;CDH11;PCDHGB1;CREB5;COL15A1;NLGN1;LUZP2;DBX1;ATP10A;ZNRF4;PTPRZ1;CNR1;SPOCK3;SLITRK5;SLIT3;CACNG2;KCNJ3;OPCML;CHGA;IRX1;IRX2;KCNJ6;IRX5;PCDH7;PCDH8;EYA4;B3GAT1;CADPS;HS3ST5;ZIC4;TBX4;SGCZ;DLK1;HS3ST2;NELL2;MEIS1;DES;NPHS2;TLL1;INSM2;SNTB1;CBLN2;CBLN1	True
Legacy	ChEA_2015	1	SUZ12 18692474 ChIP-Seq MESC Mouse	302/1909	1.3332359213483325E-34	5.199620093258497E-32	2.484872589652973	193.82076807197168	HHIP;GLDN;SOX3;EDNRB;DPYSL4;PEG12;SOX17;SOX18;HOXA2;CYP1B1;EPHB1;EPHA5;EPHA6;ST6GAL2;SLC6A17;KCNK12;SFMBT2;UNC5C;UNC5D;MAPK8IP2;OXCT2B;DKK1;DKK2;OXCT2A;AR;HECW2;HECW1;KCNQ5;PRKCQ;ASTN2;ZFPM2;ADCYAP1R1;EPHA10;PCDH10;FOXG1;ARX;PRDM14;TWIST1;PRDM13;SLCO5A1;AARD;CRHR1;GRIN2A;ADAMTS19;ADAMTS18;GALR1;PRDM16;ALX3;ST8SIA4;HOXC5;ST8SIA6;NKX2-5;NKX2-4;HOXC8;NKX2-3;PROM2;NTNG1;CADM2;ST8SIA1;IQSEC3;ST8SIA3;SNAP91;FLI1;SLC16A14;PCDHGA10;SLC6A5;PCDHGA11;FXYD7;SIM1;FBXL7;ROBO2;BARHL1;RYR2;GPR26;FOXE1;PTPRO;GRIK3;TCF21;SLC35F1;HOXC13;GRIK2;HOXC11;JPH1;HOXC10;SHE;BOLL;RSPO2;NEFL;DLGAP1;DLGAP2;SLC18A3;CHST9;FOXD3;PRMT8;GPR37;KCND2;EN1;PAX6;PAX5;AVPR1A;SORCS3;AJAP1;PAX1;NR5A1;MN1;MMP16;MPPED1;LRRC7;CHST5;HMX1;FOXC2;TNXB;SATB1;KCNA1;KCNA6;ASCL1;ZFP804A;HOXD11;NOL4;HOXD10;COL19A1;GLRA1;RELN;GBX2;ADAM23;SLC17A6;CSMD1;JAM3;GABRA2;FOXB2;GDF10;GABRA1;FOXB1;CDX4;DMRT1;GABRA5;DMRT2;CDX1;GABRA4;RFTN1;KLHL1;BMP8B;LHFPL3;GPR50;SNCAIP;POU4F2;GRIN1;POU4F3;SLC8A3;WT1;KCNS3;VWC2;PTF1A;APBA2;SEMA5B;PRDM6;CTNND2;IRS4;FGF2;CXCL14;CDH8;CDH6;FGF8;CDH2;LEPR;GRB10;TNFRSF8;SVEP1;PAPOLB;HMGN3;CAR10;PCDHAC2;CAR4;PPFIA2;NKX6-2;MSX2;WNT5A;DIO3;TBR1;CARTPT;POU3F2;POU3F3;FOXP2;POU3F4;NPAS4;KCTD8;LOX;COL4A2;PGR;SCG3;FBN2;NPR3;TACSTD2;DTX1;EFNA5;TRHDE;DPP4;IGSF21;CACNA1I;DPP6;NLRP6;SNTG1;OTX2;NXPH1;DRD2;MSC;NKX6-1;GRIA3;TMEM132D;BDNF;HTR1A;HTR1B;EVX2;TDRD6;IGF2R;BMP4;LRFN5;FGF14;TLX3;TLX1;CNTN4;FGF13;LHX8;DPP10;ALK;PCDHGB5;PCDHGB4;FLT4;MAST1;TNFAIP2;ADRA1D;ADRA1A;ADAMTS5;SGCD;GRM7;NETO1;ADAMTS1;ZIC1;PRLHR;PRKG1;GRID2;TRPC6;PCDHGA5;OLIG3;NPY5R;PCDHGA4;GRID1;PCDHGA3;ZFP536;FOXL1;SSTR4;C1QL1;PCDHGA9;GREM1;NRG3;DNAJC6;HAND2;ALDH1A2;DMRTA1;HAND1;CDH11;PCDHGB1;CREB5;COL15A1;NLGN1;LUZP2;DBX1;ATP10A;ZNRF4;PTPRZ1;CNR1;SPOCK3;SLITRK5;SLIT3;CACNG2;KCNJ3;OPCML;CHGA;IRX1;IRX2;KCNJ6;IRX5;PCDH7;PCDH8;EYA4;B3GAT1;CADPS;HS3ST5;ZIC4;TBX4;SGCZ;DLK1;HS3ST2;NELL2;MEIS1;DES;NPHS2;TLL1;INSM2;SNTB1;CBLN2;CBLN1	True
Legacy	ChEA_2016	1	SUZ12 18692474 ChIP-Seq MESCs Mouse	302/1909	1.3332359213483325E-34	8.532709896629328E-32	2.484872589652973	193.82076807197168	HHIP;GLDN;SOX3;EDNRB;DPYSL4;PEG12;SOX17;SOX18;HOXA2;CYP1B1;EPHB1;EPHA5;EPHA6;ST6GAL2;SLC6A17;KCNK12;SFMBT2;UNC5C;UNC5D;MAPK8IP2;OXCT2B;DKK1;DKK2;OXCT2A;AR;HECW2;HECW1;KCNQ5;PRKCQ;ASTN2;ZFPM2;ADCYAP1R1;EPHA10;PCDH10;FOXG1;ARX;PRDM14;TWIST1;PRDM13;SLCO5A1;AARD;CRHR1;GRIN2A;ADAMTS19;ADAMTS18;GALR1;PRDM16;ALX3;ST8SIA4;HOXC5;ST8SIA6;NKX2-5;NKX2-4;HOXC8;NKX2-3;PROM2;NTNG1;CADM2;ST8SIA1;IQSEC3;ST8SIA3;SNAP91;FLI1;SLC16A14;PCDHGA10;SLC6A5;PCDHGA11;FXYD7;SIM1;FBXL7;ROBO2;BARHL1;RYR2;GPR26;FOXE1;PTPRO;GRIK3;TCF21;SLC35F1;HOXC13;GRIK2;HOXC11;JPH1;HOXC10;SHE;BOLL;RSPO2;NEFL;DLGAP1;DLGAP2;SLC18A3;CHST9;FOXD3;PRMT8;GPR37;KCND2;EN1;PAX6;PAX5;AVPR1A;SORCS3;AJAP1;PAX1;NR5A1;MN1;MMP16;MPPED1;LRRC7;CHST5;HMX1;FOXC2;TNXB;SATB1;KCNA1;KCNA6;ASCL1;ZFP804A;HOXD11;NOL4;HOXD10;COL19A1;GLRA1;RELN;GBX2;ADAM23;SLC17A6;CSMD1;JAM3;GABRA2;FOXB2;GDF10;GABRA1;FOXB1;CDX4;DMRT1;GABRA5;DMRT2;CDX1;GABRA4;RFTN1;KLHL1;BMP8B;LHFPL3;GPR50;SNCAIP;POU4F2;GRIN1;POU4F3;SLC8A3;WT1;KCNS3;VWC2;PTF1A;APBA2;SEMA5B;PRDM6;CTNND2;IRS4;FGF2;CXCL14;CDH8;CDH6;FGF8;CDH2;LEPR;GRB10;TNFRSF8;SVEP1;PAPOLB;HMGN3;CAR10;PCDHAC2;CAR4;PPFIA2;NKX6-2;MSX2;WNT5A;DIO3;TBR1;CARTPT;POU3F2;POU3F3;FOXP2;POU3F4;NPAS4;KCTD8;LOX;COL4A2;PGR;SCG3;FBN2;NPR3;TACSTD2;DTX1;EFNA5;TRHDE;DPP4;IGSF21;CACNA1I;DPP6;NLRP6;SNTG1;OTX2;NXPH1;DRD2;MSC;NKX6-1;GRIA3;TMEM132D;BDNF;HTR1A;HTR1B;EVX2;TDRD6;IGF2R;BMP4;LRFN5;FGF14;TLX3;TLX1;CNTN4;FGF13;LHX8;DPP10;ALK;PCDHGB5;PCDHGB4;FLT4;MAST1;TNFAIP2;ADRA1D;ADRA1A;ADAMTS5;SGCD;GRM7;NETO1;ADAMTS1;ZIC1;PRLHR;PRKG1;GRID2;TRPC6;PCDHGA5;OLIG3;NPY5R;PCDHGA4;GRID1;PCDHGA3;ZFP536;FOXL1;SSTR4;C1QL1;PCDHGA9;GREM1;NRG3;DNAJC6;HAND2;ALDH1A2;DMRTA1;HAND1;CDH11;PCDHGB1;CREB5;COL15A1;NLGN1;LUZP2;DBX1;ATP10A;ZNRF4;PTPRZ1;CNR1;SPOCK3;SLITRK5;SLIT3;CACNG2;KCNJ3;OPCML;CHGA;IRX1;IRX2;KCNJ6;IRX5;PCDH7;PCDH8;EYA4;B3GAT1;CADPS;HS3ST5;ZIC4;TBX4;SGCZ;DLK1;HS3ST2;NELL2;MEIS1;DES;NPHS2;TLL1;INSM2;SNTB1;CBLN2;CBLN1	True
Transcription	ENCODE_Histone_Modifications_2015	6	H3K27me3 small intestine mm9	309/2000	1.7415696717210092E-33	1.1958778412484263E-31	2.417408601220598	182.34639086925742	HHIP;FOXI3;TRIL;STMN2;NIPAL4;ZDBF2;2210408F21RIK;SOX2;SOX3;DPYSL4;SOX18;PIEZO2;DZIP1L;PIP4K2A;HOXA2;CYP1B1;EPHB1;EPHA5;ST6GAL2;SLC6A17;ACTN2;PRKCB;KCNK12;SFMBT2;MIR9-3;KRTAP17-1;UNC5C;MMD2;UNC5D;MAPK8IP2;OXCT2B;2610016A17RIK;DKK1;SOX10;MAPK8IP1;OXCT2A;SLC5A7;EID2;TCERG1L;OPTC;HECW2;HECW1;KCNQ3;KCNQ5;ASTN2;FREM2;PTGES;ADCYAP1R1;EPHA10;TSHZ3;TTYH1;FOXG1;ARX;PHYHIPL;PRDM14;FIGNL2;PRDM13;AARD;MED12L;CRHR1;PIK3R5;NKAIN2;NKAIN3;ADAMTS18;GM4349;PRDM16;SYNDIG1;NKX2-1;HOXC5;GSG1L;ALX1;NKX2-5;NKX2-4;NKX2-3;PROM2;NTNG1;B3GALNT1;CADM2;ABCA4;GDF1;FLI1;SOX30;SLC6A5;EHD3;SLC6A7;L1TD1;LRRN1;MIR129-2;BARHL1;RYR2;FOXE1;PTPRO;LRRC4;AATK;TCF21;SLC35F1;EFCAB6;PEAR1;HOXC11;JPH1;HOXC10;GLI2;SHE;BOLL;ESM1;CRTAC1;ZFP385B;DNER;NEFL;EMB;DLGAP2;FEZF1;SLC18A3;FOXD3;PRMT8;GPR37;AVPR1B;EN1;SORCS1;AVPR1A;AJAP1;PAX1;MN1;ANO1;ZEB1;RIPPLY2;MPPED1;LRRC7;TNNT1;MPPED2;GAS1;NUP62CL;CHST5;HMX1;TNXB;SATB1;KCNA1;ADAM22;AKAP5;ZFP804A;HOXD11;COL19A1;RELN;FAM184A;ADAM23;CSMD3;JAM3;RIBC2;RUNX1T1;GDF10;FOXB1;DMRT1;DMRT2;BMP8B;LHFPL4;NMNAT2;SNCAIP;GPR6;POU4F2;GRIN1;POU4F3;SLC8A3;4930426L09RIK;WT1;PTF1A;LIMS2;SEMA5B;PRDM6;CTNND2;PRDM5;FGF2;CXCL14;CDH6;CDH2;SACS;GRB10;TNFRSF8;SVEP1;PAPOLB;CAR10;PCDHAC2;PPFIA2;PDGFRB;NKX6-2;IGFBP3;FBXO17;WNT5A;CARTPT;POU3F2;SHISA7;SHISA6;KCTD8;DLX1AS;DMWD;RAB39;PLA2R1;FBN2;ZFP105;H2-M5;CHAT;CACNA1B;TACSTD2;DTX1;AI606473;BHLHE22;TRHDE;LTBP1;CACNA1H;IGSF21;CACNA1I;CNN1;EFNB3;3110039M20RIK;SNTG1;ZKSCAN2;IGFBP7;NXPH1;TFAP2A;TFAP2B;GFPT2;MIR615;EVX2;TDRD6;PHOX2A;PTPRD;LRFN5;RALYL;TLX3;FAM163A;TLX1;RCAN2;LHX8;ALK;USP35;MAST1;TNFAIP2;ELAVL4;ADRA1D;ELFN2;FBLL1;ADRA1A;CALB2;ZIC3;ZIC1;DSE;BDKRB2;CPXM1;NKX3-2;PRKG1;NKX3-1;PTGIS;NPY5R;GRID1;SGIP1;SHROOM3;ABCC9;FOXL1;C1QL1;SMC1B;EPN3;POM121L2;NRG3;DNAJC6;HAND2;ALDH1A2;DMRTA1;HAND1;CDH11;EVL;COL15A1;GM10421;DBX1;CLMP;ZNRF4;TDH;SLITRK5;SLIT3;CHSY3;CYYR1;RGS22;KCNJ3;TCFL5;CHGA;IRX2;KCNJ6;TCF7L1;SKOR2;KCNIP2;PCDH7;PCDH8;B230323A14RIK;SYT14;ZIC4;LAMB1;TBX4;HS3ST4;TTC39A;DLK1;HS3ST2;BAIAP3;ENOX1;NELL2;MEIS1;DES;NOVA1;NPHS2;INSM2;MDGA2;SNTB1	True
Transcription	Rummagene_transcription_factors	2	PMC8755441-mmc3.xlsx-IRF7-Up-SUZ12 IRF7	205/1064	7.153282829495011E-35	2.1023498235885834E-31	3.062350177002664	240.77087275898154	HHIP;SOX3;EDNRB;DPYSL4;SOX17;SOX18;CYP1B1;HOXA2;EPHA5;EPHA6;PRKCB;UNC5C;MAPK8IP2;DKK1;DKK2;AR;PRKCQ;ASTN2;ZFPM2;ADCYAP1R1;PCDH10;FOXG1;ARX;TWIST1;CRHR1;GRIN2A;GALR1;PRDM16;ST8SIA4;HOXC5;ALX3;NKX2-1;NKX2-5;HOXC8;NKX2-3;ST8SIA1;ST8SIA3;FLI1;SLC16A14;SNAP91;FXYD7;SIM1;BARHL1;RYR2;PTPRO;GRIK3;TCF21;HOXC13;GRIK2;JPH1;NEFL;SLC18A3;CHST9;FOXD3;GPR37;KCND2;EN1;PAX6;PAX5;AVPR1A;SORCS3;PAX1;NR5A1;ZEB2;MMP16;CHST5;HMX1;FOXC2;SATB1;KCNA1;KCNA6;ASCL1;HOXD11;HOXD10;COL19A1;GLRA1;RELN;GBX2;ADAM23;FOXB2;GABRA2;GDF10;FOXB1;GABRA1;CDX4;DMRT1;CDX1;GABRA4;BMP8B;GPR50;SNCAIP;POU4F2;GRIN1;POU4F3;WT1;PTF1A;APBA2;SEMA5B;CTNND2;IRS4;CXCL14;FGF2;CDH8;CDH6;FGF8;CDH2;LEPR;GRB10;TNFRSF8;SVEP1;PAPOLB;NKX6-2;MSX2;WNT5A;TBR1;CARTPT;POU3F2;POU3F3;POU3F4;COL4A2;LOX;PGR;SCG3;HDGFL3;FBN2;NPR3;TACSTD2;DTX1;BHLHE22;EFNA5;DPP4;DPP6;BRINP1;SNTG1;OTX2;NXPH1;MSC;NKX6-1;DRD2;GRIA3;BDNF;HTR1A;HTR1B;EVX2;IGF2R;BMP4;FGF14;TLX3;TLX1;FGF13;LHX8;ALK;FLT4;MAST1;TNFAIP2;ADRA1D;ADRA1A;ADAMTS5;SGCD;ADAMTS1;ZIC1;NKX3-2;PRKG1;GRID2;TRPC6;NPY5R;GRID1;FOXL1;SSTR4;C1QL1;GREM1;NRG3;HAND2;ALDH1A2;HAND1;CDH11;COL15A1;DBX1;ATP10A;ZNRF4;PTPRZ1;CNR1;SLIT3;CACNG2;KCNJ3;CHGA;IRX1;IRX2;KCNJ6;IRX5;PCDH7;PCDH8;EYA4;CADPS;ZIC4;TBX4;DLK1;NELL2;MEIS1;DES;TLL1;INSM2;SNTB1;CBLN2;CBLN1	True
Transcription	Enrichr_Submissions_TF-Gene_Coocurrence	8	POU4F3	95/299	1.0793758545448929E-33	2.2059744027261247E-31	5.737481605218152	435.5260614743367	GABRB3;BARHL1;BARHL2;FOXE1;GRIK3;CELF4;TCF21;GRIK2;HOXC13;ADRA1A;ELAVL2;SOX2;SALL1;FGF8;SOX17;ZIC1;HOXA2;NEFL;DLGAP2;SLC18A3;FOXD3;SRRM4;RBFOX1;PRMT8;MSX2;OLIG3;KCNK12;EN1;PAX6;TBR1;PAX5;CARTPT;FOXL1;SORCS3;POU3F2;POU3F3;PAX1;NR5A1;NPAS4;ADCYAP1;HAND2;HAND1;SHANK2;HMX1;FOXC2;FOXG1;NTM;CHAT;CACNA1B;DBX1;TWIST1;PRDM13;PRDM12;ASCL1;HOXD11;HOXD10;IGSF21;GRIN2A;DPP6;GBX2;GALR1;PRDM16;SLC17A6;ALX1;OTX2;NXPH1;RUNX1T1;DRGX;TFAP2A;CHGA;IRX1;FOXB1;TFAP2B;IRX2;DMRT1;BDNF;ST8SIA3;PCDH8;EYA4;HTR1B;LHFPL3;ZIC4;TBX4;POU4F2;DLK1;PHOX2A;HS3ST2;TLX3;WT1;DLC1;TLX1;INSM2;PTF1A;LHX8;CBLN1	True
Crowd	Rummagene_signatures	2	PMC8755441-mmc3.xlsx-IRF7-Up-SUZ12 Up	205/1064	7.153282829495011E-35	3.4893713642276664E-31	3.062350177002664	240.77087275898154	HHIP;SOX3;EDNRB;DPYSL4;SOX17;SOX18;CYP1B1;HOXA2;EPHA5;EPHA6;PRKCB;UNC5C;MAPK8IP2;DKK1;DKK2;AR;PRKCQ;ASTN2;ZFPM2;ADCYAP1R1;PCDH10;FOXG1;ARX;TWIST1;CRHR1;GRIN2A;GALR1;PRDM16;ST8SIA4;HOXC5;ALX3;NKX2-1;NKX2-5;HOXC8;NKX2-3;ST8SIA1;ST8SIA3;FLI1;SLC16A14;SNAP91;FXYD7;SIM1;BARHL1;RYR2;PTPRO;GRIK3;TCF21;HOXC13;GRIK2;JPH1;NEFL;SLC18A3;CHST9;FOXD3;GPR37;KCND2;EN1;PAX6;PAX5;AVPR1A;SORCS3;PAX1;NR5A1;ZEB2;MMP16;CHST5;HMX1;FOXC2;SATB1;KCNA1;KCNA6;ASCL1;HOXD11;HOXD10;COL19A1;GLRA1;RELN;GBX2;ADAM23;FOXB2;GABRA2;GDF10;FOXB1;GABRA1;CDX4;DMRT1;CDX1;GABRA4;BMP8B;GPR50;SNCAIP;POU4F2;GRIN1;POU4F3;WT1;PTF1A;APBA2;SEMA5B;CTNND2;IRS4;CXCL14;FGF2;CDH8;CDH6;FGF8;CDH2;LEPR;GRB10;TNFRSF8;SVEP1;PAPOLB;NKX6-2;MSX2;WNT5A;TBR1;CARTPT;POU3F2;POU3F3;POU3F4;COL4A2;LOX;PGR;SCG3;HDGFL3;FBN2;NPR3;TACSTD2;DTX1;BHLHE22;EFNA5;DPP4;DPP6;BRINP1;SNTG1;OTX2;NXPH1;MSC;NKX6-1;DRD2;GRIA3;BDNF;HTR1A;HTR1B;EVX2;IGF2R;BMP4;FGF14;TLX3;TLX1;FGF13;LHX8;ALK;FLT4;MAST1;TNFAIP2;ADRA1D;ADRA1A;ADAMTS5;SGCD;ADAMTS1;ZIC1;NKX3-2;PRKG1;GRID2;TRPC6;NPY5R;GRID1;FOXL1;SSTR4;C1QL1;GREM1;NRG3;HAND2;ALDH1A2;HAND1;CDH11;COL15A1;DBX1;ATP10A;ZNRF4;PTPRZ1;CNR1;SLIT3;CACNG2;KCNJ3;CHGA;IRX1;IRX2;KCNJ6;IRX5;PCDH7;PCDH8;EYA4;CADPS;ZIC4;TBX4;DLK1;NELL2;MEIS1;DES;TLL1;INSM2;SNTB1;CBLN2;CBLN1	True
Diseases/Drugs	HDSigDB_Human_2021	1	Top Neuron-Enriched Genes In Humans And Mice PMID29892006	196/1000	2.2542863901192854E-34	5.295318730390201E-31	3.1174966964885296	241.52824266139606	THSD7B;TMEM200A;STMN2;ZDBF2;SYNPR;DPYSL4;NDST4;EPHA5;RBFOX1;SRRM4;EPHA6;SLC6A17;PRKCB;UNC5D;MAPK8IP2;SLC5A7;HECW2;HECW1;KCNQ3;KCNQ5;ASTN1;NECAB1;EPHA10;FOXG1;ARX;TRANK1;GRIN2A;B3GALNT1;FAM78B;IQSEC3;ST8SIA3;SLC16A14;SNAP91;MLLT11;FAT3;GALNTL6;SCN2B;GABRB3;ROBO2;RYR2;TENM1;GABRB1;GPR26;TENM3;SLC7A14;SLC35F1;GRIK2;RYR3;ROBO1;PCLO;KCNT2;B3GALT1;DNER;RSPO2;NEFL;DLGAP1;GPRASP2;PRMT8;KCND2;MME;SORCS1;SORCS3;ANO5;AJAP1;MMP16;MPPED1;LRRC7;LRRC3B;PNCK;COL11A1;PLPPR5;ADAM22;KCNA4;AKAP6;AKAP5;NOL4;COL19A1;FSTL5;RELN;PTCHD1;ADAM23;SLC17A6;CSMD3;PTCHD4;CSMD1;RUNX1T1;GABRA2;GABRA1;DMTN;GABRA5;GABRA4;KLHL1;LHFPL4;NMNAT2;GRIN1;SLC8A3;KCNS2;VWC2;CHRM2;RAB3C;GALNT13;DGKB;CXCL14;SERTM1;ARHGAP36;CDH8;SCN9A;PCDHAC2;PPFIA2;MINAR1;TBR1;IPCEF1;SHISA7;SHISA6;NPAS4;KCTD8;ADCYAP1;MIR124-2HG;SCG2;HDGFL3;MAGEL2;CACNA1B;BHLHE22;KLHL13;EFNA5;TRHDE;DPP6;BRINP1;FUT9;SNTG1;NXPH1;LONRF2;GRIA3;SYT1;BDNF;LRFN5;RALYL;FGF14;RCAN2;CNTN4;FGF13;DPP10;CELF4;ELAVL4;LDB2;ADRA1A;INSYN2A;ELAVL2;HAPLN1;AFF2;UNC80;CALB2;TRO;GRM7;NETO1;LRRTM2;PRLHR;ME3;TRPC6;PEG3;PLA2G4E;SGIP1;DCC;NRG3;DNAJC6;SHANK2;RBMS3;USP13;NLGN1;NRXN3;PRRG3;NWD2;CNR1;SLITRK4;ERICH3;SPOCK3;CLVS2;SLITRK5;CACNG2;KCNJ3;OPCML;CHGA;KCNJ6;ANGPT1;KCNIP2;PCDH8;KCNIP4;CADPS;SYT14;HS3ST5;USP29;NAP1L5;NELL2;MAPK10;MDGA2;CBLN2	True
Transcription	ENCODE_Histone_Modifications_2015	7	H3K27me3 kidney epithelial cell hg19	330/2217	1.034442357309021E-32	6.088432160161666E-31	2.3250425572158124	171.23673490528196	PNMT;TTLL10;STMN2;AQP4;GLDN;NIPAL4;ZDBF2;SYNPR;SOX3;DPYSL4;SOX17;SOX18;PIEZO2;CYP1B1;SRRM4;EPHA6;ST6GAL2;PRKCB;SFMBT2;MIR9-3;KRTAP17-1;RIIAD1;KRT7;UNC5C;UNC5D;SOX10;DKK2;MAPK8IP1;SLC5A7;HECW1;KCNQ5;ZFPM2;FREM2;ASTN1;NECAB1;EPHA10;PDE1C;TTYH1;PCDH10;SYCP2L;FOXG1;ARX;PHYHIPL;PRDM14;TWIST1;CLCNKA;PRDM13;PRDM12;PIK3R5;NKAIN2;GRIN2A;NKAIN3;GALR3;ADAMTS18;NPBWR1;GALR1;PRDM16;SYNDIG1;ALX3;NKX2-1;GSG1L;ALX1;ST8SIA6;NKX2-5;NKX2-4;TRPM3;NKX2-3;ZSCAN18;FAM78B;ST8SIA1;ST8SIA3;SNAP91;FLI1;SLC6A5;PEX5L;SLC6A7;PCDHB1;NMU;FXYD7;L1TD1;LRRN1;GALNTL6;SIM1;MIR129-2;GABRB3;ROBO2;BARHL1;SFTA3;BARHL2;RYR2;GABRB1;GPR26;FOXE1;LRRC38;PTPRO;SLC7A14;AATK;HOXC13;GRIK2;JPH1;RYR3;ROBO1;SHE;BOLL;ESM1;CRTAC1;ADAMTSL3;C1QTNF5;DNER;RSPO2;NEFL;DLGAP1;EMB;FEZF1;SLC18A3;APC2;FOXD3;PRMT8;GPR37;KCND2;NFAM1;PGAM2;TACR3;EN1;SORCS1;PAX6;SORCS3;AJAP1;PAX1;ANO1;RIPPLY2;MPPED2;FAM181B;LRRC3B;PDZRN4;PNCK;KCNA1;NDUFA4L2;KCNA4;KCNA5;KCNA6;ASCL1;NOL4;BEGAIN;GLRA1;RELN;GBX2;PTCHD1;ALOX5;GPC3;PTCHD3;CSMD3;CSMD2;LEFTY2;RUNX1T1;GABRA2;FOXB2;GDF10;GABRA1;FOXB1;CDX4;DMRT1;GABRA5;DMRT2;CDX1;GABRA4;KLHL1;TMEM61;BMP8B;LHFPL4;LHFPL3;GPR50;NMNAT2;GPR6;POU4F2;GRIN1;POU4F3;SLC8A3;WT1;VWC2;PTF1A;CHRM2;RAB3C;SEMA5B;GALNT13;PRDM6;IRS4;KLHL35;CXCL14;SERTM1;ARHGAP36;CDH8;TNFRSF8;SVEP1;PAPOLB;PCDHAC2;PPFIA2;MSX2;DIO3;TBR1;CARTPT;POU3F2;SHISA7;FOXP2;POU3F4;NPAS4;KCTD8;ADCYAP1;PGR;MAGEL2;CHRNA7;NTM;CHAT;NPR3;CACNA1B;DTX1;BHLHE22;CABP1;NID1;IGSF21;CNN1;BCL2L10;KLC3;DPP6;EFNB3;NLRP6;SNTG1;CHAD;MYH11;OTX2;DRD2;MSC;NKX6-1;LONRF2;SLC38A4;TFAP2A;BDNF;GFPT2;HTR1A;HTR1B;EVX2;PHOX2A;PTPRD;LIN28B;RALYL;FGF14;TLX3;FAM163A;NMUR1;ESAM;CNTN4;LHX8;ALK;TRIM72;SPO11;FLT4;MAST1;LMOD1;ELAVL4;FBLL1;HAPLN1;AFF2;UNC80;CALB2;SDR16C5;GRM7;ZIC3;ZIC1;PRLHR;CPXM1;CNGA3;NKX3-2;PRKG1;GRID2;PCDHGA5;PTGIS;OLIG3;PEG3;VWF;PCDHGA3;NRG1;SSTR3;SSTR4;C1QL1;EPN3;GREM1;POM121L2;TMEM215;HAND2;ALDH1A2;IL1RAPL2;HAND1;CDH11;COL6A5;VSTM2B;COL15A1;LAMA1;LUZP2;DBX1;THBS2;CACNG6;PTPRZ1;CNR1;CCDC85A;CLVS2;SLITRK5;KCNJ3;OPCML;CHGA;KCNJ6;MCOLN3;KCNIP2;PCDH8;EYA4;KCNIP4;B3GAT1;CADPS;ZIC4;TBX4;TTC39A;DLK1;HS3ST2;MYO15B;NPHS2;MIR1247;INSM2;MDGA2;CBLN2;GALP;CBLN1	True
Transcription	ChEA_2022	9	MTF2 20144788 ChIP-Seq MESCs Mouse	358/2488	1.1552811498638022E-32	9.627342915531684E-31	2.252427724240178	165.63988419960788	THSD7B;IFT172;HHIP;GLDN;SOX3;EDNRB;DPYSL4;SOX17;SOX18;DZIP1L;PIP4K2A;HOXA2;CYP1B1;GNAT1;EPHB1;EPHA5;EPHA6;ST6GAL2;SLC6A17;KCNK12;SFMBT2;UNC5C;UNC5D;DKK1;DKK2;MAPK8IP1;AR;EID2;TCERG1L;HECW2;KCNQ3;KCNQ5;PRKCQ;ASTN2;ZFPM2;FREM2;ASTN1;NECAB1;ADCYAP1R1;TSHZ3;GYPC;PCDH10;FOXG1;ARX;PRDM14;TWIST1;PRDM13;SLCO5A1;PRDM12;AARD;CRHR1;NKAIN2;GRIN2A;NKAIN3;ADAMTS19;ADAMTS18;GALR1;PRDM16;ALX3;ST8SIA4;NKX2-1;HOXC5;GSG1L;ALX1;ST8SIA6;NKX2-5;NKX2-4;HOXC8;NKX2-3;NTNG1;B3GALNT1;CADM2;ST8SIA1;ST8SIA3;SNAP91;FLI1;SLC16A14;SOX30;PCDHGA10;SLC6A5;PCDHGA11;FXYD7;COL9A3;LRRN1;SIM1;FBXL7;ROBO2;BARHL1;BARHL2;RYR2;GABRB1;GPR26;FOXE1;PTPRO;GRIK3;LRRC4;SLC7A14;AATK;TCF21;SLC35F1;HOXC13;GRIK2;PEAR1;HOXC11;JPH1;HOXC10;GLI3;SHE;BOLL;CRTAC1;SLC22A18;DNER;RSPO2;NEFL;DLGAP2;GIT1;SLC18A3;FOXD3;PRMT8;CHST7;GPR37;KCND2;TACR3;EN1;SORCS1;PAX6;PAX5;AVPR1A;SORCS3;AJAP1;PAX1;NR5A1;MN1;ZEB1;RIPPLY2;MPPED1;LRRC7;GAS1;LRRC3B;HMX1;FOXC2;TNXB;SATB1;KCNA1;ADAM22;KCNA6;ASCL1;HOXD11;NOL4;HOXD10;APOLD1;COL19A1;GLRA1;RELN;GBX2;PTCHD1;CSMD3;TRAM1L1;CSMD1;JAM3;RUNX1T1;GABRA2;FOXB2;GDF10;GABRA1;FOXB1;DMRT1;GABRA5;DMRT2;CDX1;GABRA4;RFTN1;KLHL1;BMP8B;LHFPL4;LHFPL3;GPR50;SNCAIP;GPR6;POU4F2;POU4F3;SLC8A3;KRT18;WT1;KCNS2;KCNS3;VWC2;PTF1A;APBA2;SEMA5B;GALNT13;PRDM6;CTNND2;IRS4;FGF2;CXCL14;LOXL1;CDH8;DOCK10;CDH6;FGF8;CDH2;LEPR;GRB10;SVEP1;PAPOLB;HMGN3;PCDHAC2;PPFIA2;PDGFRB;NKX6-2;MSX2;IGFBP3;WNT5A;DIO3;TBR1;POU3F2;POU3F3;FOXP2;POU3F4;KCTD8;LOX;COL4A2;PGR;FBN2;CHAT;NPR3;TACSTD2;DTX1;CABP1;EFNA5;TRHDE;CACNA1H;DPP4;IGSF21;CACNA1I;DPP6;NLRP6;SNTG1;IGFBP7;OTX2;CACNA1S;NXPH1;MSC;NKX6-1;TMEM132D;BDNF;HPS4;HTR1A;HTR1B;EVX2;TDRD6;IGF2R;ARHGAP24;PHOX2A;BMP4;TDRD1;LRFN5;RALYL;FGF14;TLX3;TLX1;CNTN4;FGF13;FGFR2;LHX8;DPP10;ALK;PCDHGB5;PCDHGB4;FLT4;PCDHGB2;TNFAIP2;ADRA1D;ELFN2;ADRA1A;AFF2;LYL1;ADAMTS5;THBD;GRM7;NETO1;ADAMTS1;ZIC1;PRLHR;NKX3-2;PRKG1;NKX3-1;ABCC3;GRID2;TRPC6;PCDHGA5;OLIG3;GRID1;SHROOM3;FOXL1;NGF;SSTR4;C1QL1;PCDHGA9;GREM1;NRG3;TMEM215;HAND2;ALDH1A2;IL1RAPL2;DMRTA1;HAND1;CDH11;SHANK2;VSTM2B;COL15A1;NLGN1;LUZP2;DBX1;ATP10A;ZNRF4;PTPRZ1;CNR1;CCDC85A;SLITRK4;SPOCK3;SLITRK5;SLIT3;CHSY3;CACNG2;KCNJ3;OPCML;TCFL5;IRX1;IRX2;KCNJ6;IRX5;PCDHGC5;PCDH7;PCDH8;EYA4;CADPS;HS3ST5;ZIC4;TBX4;SGCZ;TTC39A;NAP1L5;DLK1;HS3ST2;ENOX1;NELL2;MEIS1;DES;NPHS2;TLL1;INSM2;LTBR;MDGA2;SNTB1;CBLN2;CBLN1	True
Transcription	Enrichr_Submissions_TF-Gene_Coocurrence	9	DRGX	94/299	6.180003612917734E-33	1.0104305907120495E-30	5.645266974291364	418.6755189842667	BARHL1;ALK;BARHL2;RYR2;GRIK3;CELF4;ELAVL4;ELAVL2;DPYSL4;SOX17;CRTAC1;ZIC1;GRB10;NEFL;EPHB1;DLGAP2;FOXD3;RBFOX1;PRMT8;PCDHGA5;MSX2;OLIG3;GRID1;KCNK12;EN1;PAX6;TBR1;PAX5;CARTPT;SORCS3;POU3F2;FOXP2;POU3F3;AJAP1;NR5A1;DISP3;ADCYAP1;TCERG1L;HAND1;SHANK2;HMX1;VSTM2B;FOXC2;EPHA10;FOXG1;NTM;CACNA1B;NRXN3;PRDM13;PRDM12;BHLHE22;ASCL1;HOXD11;HOXD10;TRHDE;BEGAIN;IGSF21;DPP6;RELN;GBX2;CNR1;PRDM16;SLC17A6;ALX1;OTX2;NXPH1;DRD2;RUNX1T1;TFAP2A;TMEM132D;IRX1;FOXB1;TFAP2B;IRX2;FAM78B;BDNF;PCDH8;LHFPL3;NMNAT2;EVX2;TBX4;POU4F2;DLK1;GRIN1;POU4F3;PHOX2A;HS3ST2;MEIS1;TLX3;WT1;TLX1;SIM1;PTF1A;CBLN1	True
Transcription	Enrichr_Submissions_TF-Gene_Coocurrence	10	PRDM13	94/299	6.180003612917734E-33	1.0104305907120495E-30	5.645266974291364	418.6755189842667	GABRB3;BARHL1;BARHL2;RYR2;FOXE1;GRIK3;CELF4;GRIK2;HOXC13;ELAVL2;GLI2;SOX2;EDNRB;SALL1;SOX17;CDH2;ZIC1;NEFL;EPHB1;EPHA5;FOXD3;RBFOX1;PCDHGA5;MSX2;OLIG3;DCC;WNT5A;EN1;PAX6;TBR1;NRG1;PAX5;SORCS3;POU3F2;FOXP2;POU3F3;AJAP1;NR5A1;ADCYAP1;TCERG1L;HAND2;ALDH1A2;SHANK2;HMX1;TNXB;EPHA10;TSHZ3;PCDH10;FOXG1;NTM;CACNA1B;NRXN3;DBX1;TWIST1;BHLHE22;ASCL1;HOXD11;EFNA5;HOXD10;IGSF21;DPP6;RELN;GBX2;PRDM16;SLITRK5;OTX2;NXPH1;RUNX1T1;TFAP2A;IRX1;FOXB1;TFAP2B;IRX2;IRX5;DMRT2;BDNF;PCDH8;EYA4;LHFPL3;ZIC4;NMNAT2;EVX2;TBX4;POU4F2;LIN28B;MEIS1;TLX3;WT1;DLC1;TLX1;SIM1;PTF1A;LHX8;CBLN1	True
Legacy	ChEA_2015	2	SUZ12 18974828 ChIP-Seq MESC Mouse	300/1934	9.318160482983909E-33	1.817041294181862E-30	2.419926637447183	178.477678921521	THSD7B;GLDN;SOX3;EDNRB;DPYSL4;SOX17;SOX18;DZIP1L;HOXA2;CYP1B1;EPHB1;EPHA5;EPHA6;ST6GAL2;SLC6A17;KCNK12;SFMBT2;UNC5C;UNC5D;DKK1;DKK2;AR;HECW2;HECW1;KCNQ3;KCNQ5;PRKCQ;ASTN2;ZFPM2;FREM2;ADCYAP1R1;TSHZ3;PCDH10;FOXG1;ARX;PRDM14;TWIST1;PRDM13;CRHR1;GRIN2A;ADAMTS19;ADAMTS18;ARSJ;GALR1;PRDM16;ALX3;ST8SIA4;HOXC5;ST8SIA6;NKX2-5;NKX2-4;HOXC8;NKX2-3;PROM2;NTNG1;CADM2;ST8SIA3;SNAP91;FLI1;SLC16A14;SOX30;SLC6A5;PCDHGA11;EHD3;LRRN1;SIM1;FBXL7;BARHL2;RYR2;GABRB1;FOXE1;PTPRO;GRIK3;LRRC4;SLC7A14;TCF21;SLC35F1;HOXC13;GRIK2;HOXC11;JPH1;HOXC10;SHE;BOLL;RSPO2;NEFL;DLGAP2;SLC18A3;FOXD3;CHST7;GPR37;KCND2;EN1;PAX6;PAX5;AVPR1A;SORCS3;PAX1;NR5A1;MN1;MMP16;LRRC7;GAS1;LRRC3B;HMX1;FOXC2;TNXB;SATB1;KCNA1;KCNA4;KCNA5;KCNA6;ASCL1;HOXD11;NOL4;HOXD10;COL19A1;RELN;GBX2;ALOX5;GPC3;CSMD1;JAM3;GABRA2;FOXB2;GDF10;GABRA1;FOXB1;CDX4;DMTN;DMRT1;GABRA5;DMRT2;GABRA4;RFTN1;KLHL1;BMP8B;LHFPL3;GPR50;NMNAT2;SNCAIP;PLXDC2;GPR6;POU4F2;POU4F3;SLC8A3;WT1;KCNS3;VWC2;PTF1A;APBA2;SEMA5B;GALNT13;PRDM6;CTNND2;IRS4;FGF2;CXCL14;LOXL1;CDH8;CDH6;FGF8;CDH2;LEPR;GRB10;TNFRSF8;SVEP1;HMGN3;CAR10;PCDHAC2;CAR4;NKX6-2;MSX2;IGFBP3;WNT5A;DIO3;TBR1;POU3F2;POU3F3;POU3F4;KCTD8;LOX;COL4A2;4930524B15RIK;PGR;FBN2;CHAT;NPR3;TACSTD2;DTX1;EFNA5;TRHDE;LTBP1;CACNA1H;DPP4;CACNA1I;DPP6;NLRP6;SNTG1;IGFBP7;MYH11;OTX2;NXPH1;DRD2;MSC;NKX6-1;GRIA3;TMEM132D;BDNF;HTR1A;HTR1B;EVX2;TDRD6;PHOX2A;BMP4;TDRD1;LRFN5;TLX3;TLX1;CNTN4;FGF13;FGFR2;LHX8;DPP10;ALK;PCDHGB5;TNFAIP2;HSPB2;ADRA1D;ADRA1A;A330008L17RIK;AFF2;ADAMTS5;THBD;GRM7;NETO1;ADAMTS1;ZIC1;CYP2R1;PRLHR;ME3;PRKG1;NKX3-1;GRID2;TRPC6;PTGIS;ITGA4;OLIG3;NPY5R;GRID1;ZFP536;FOXL1;SSTR4;C1QL1;GREM1;NRG3;HAND2;ALDH1A2;IL1RAPL2;DMRTA1;HAND1;CDH11;PCDHGB1;COL15A1;NLGN1;LUZP2;DBX1;ATP10A;ZNRF4;CNR1;BC030500;CCDC85A;SLITRK4;SPOCK3;SLITRK5;SLIT3;CACNG2;KCNJ3;OPCML;IRX1;IRX2;KCNJ6;IRX5;PCDH7;PCDH8;EYA4;CADPS;HS3ST5;ZIC4;TBX4;DLK1;HS3ST2;NELL2;MEIS1;NPHS2;TLL1;INSM2;LTBR;SNTB1;CBLN1	True
Legacy	ChEA_2016	2	SUZ12 18974828 ChIP-Seq MESCs Mouse	300/1934	9.318160482983909E-33	2.981811354554851E-30	2.419926637447183	178.477678921521	THSD7B;GLDN;SOX3;EDNRB;DPYSL4;SOX17;SOX18;DZIP1L;HOXA2;CYP1B1;EPHB1;EPHA5;EPHA6;ST6GAL2;SLC6A17;KCNK12;SFMBT2;UNC5C;UNC5D;DKK1;DKK2;AR;HECW2;HECW1;KCNQ3;KCNQ5;PRKCQ;ASTN2;ZFPM2;FREM2;ADCYAP1R1;TSHZ3;PCDH10;FOXG1;ARX;PRDM14;TWIST1;PRDM13;CRHR1;GRIN2A;ADAMTS19;ADAMTS18;ARSJ;GALR1;PRDM16;ALX3;ST8SIA4;HOXC5;ST8SIA6;NKX2-5;NKX2-4;HOXC8;NKX2-3;PROM2;NTNG1;CADM2;ST8SIA3;SNAP91;FLI1;SLC16A14;SOX30;SLC6A5;PCDHGA11;EHD3;LRRN1;SIM1;FBXL7;BARHL2;RYR2;GABRB1;FOXE1;PTPRO;GRIK3;LRRC4;SLC7A14;TCF21;SLC35F1;HOXC13;GRIK2;HOXC11;JPH1;HOXC10;SHE;BOLL;RSPO2;NEFL;DLGAP2;SLC18A3;FOXD3;CHST7;GPR37;KCND2;EN1;PAX6;PAX5;AVPR1A;SORCS3;PAX1;NR5A1;MN1;MMP16;LRRC7;GAS1;LRRC3B;HMX1;FOXC2;TNXB;SATB1;KCNA1;KCNA4;KCNA5;KCNA6;ASCL1;HOXD11;NOL4;HOXD10;COL19A1;RELN;GBX2;ALOX5;GPC3;CSMD1;JAM3;GABRA2;FOXB2;GDF10;GABRA1;FOXB1;CDX4;DMTN;DMRT1;GABRA5;DMRT2;GABRA4;RFTN1;KLHL1;BMP8B;LHFPL3;GPR50;NMNAT2;SNCAIP;PLXDC2;GPR6;POU4F2;POU4F3;SLC8A3;WT1;KCNS3;VWC2;PTF1A;APBA2;SEMA5B;GALNT13;PRDM6;CTNND2;IRS4;FGF2;CXCL14;LOXL1;CDH8;CDH6;FGF8;CDH2;LEPR;GRB10;TNFRSF8;SVEP1;HMGN3;CAR10;PCDHAC2;CAR4;NKX6-2;MSX2;IGFBP3;WNT5A;DIO3;TBR1;POU3F2;POU3F3;POU3F4;KCTD8;LOX;COL4A2;4930524B15RIK;PGR;FBN2;CHAT;NPR3;TACSTD2;DTX1;EFNA5;TRHDE;LTBP1;CACNA1H;DPP4;CACNA1I;DPP6;NLRP6;SNTG1;IGFBP7;MYH11;OTX2;NXPH1;DRD2;MSC;NKX6-1;GRIA3;TMEM132D;BDNF;HTR1A;HTR1B;EVX2;TDRD6;PHOX2A;BMP4;TDRD1;LRFN5;TLX3;TLX1;CNTN4;FGF13;FGFR2;LHX8;DPP10;ALK;PCDHGB5;TNFAIP2;HSPB2;ADRA1D;ADRA1A;A330008L17RIK;AFF2;ADAMTS5;THBD;GRM7;NETO1;ADAMTS1;ZIC1;CYP2R1;PRLHR;ME3;PRKG1;NKX3-1;GRID2;TRPC6;PTGIS;ITGA4;OLIG3;NPY5R;GRID1;ZFP536;FOXL1;SSTR4;C1QL1;GREM1;NRG3;HAND2;ALDH1A2;IL1RAPL2;DMRTA1;HAND1;CDH11;PCDHGB1;COL15A1;NLGN1;LUZP2;DBX1;ATP10A;ZNRF4;CNR1;BC030500;CCDC85A;SLITRK4;SPOCK3;SLITRK5;SLIT3;CACNG2;KCNJ3;OPCML;IRX1;IRX2;KCNJ6;IRX5;PCDH7;PCDH8;EYA4;CADPS;HS3ST5;ZIC4;TBX4;DLK1;HS3ST2;NELL2;MEIS1;NPHS2;TLL1;INSM2;LTBR;SNTB1;CBLN1	True
Cell Types	ESCAPE	4	CHiP SUZ12-18974828	298/1932	4.512396477080392E-32	3.1361155515708725E-30	2.4000260913273195	173.22403018996442	THSD7B;GLDN;SOX3;EDNRB;DPYSL4;SOX17;SOX18;DZIP1L;HOXA2;CYP1B1;EPHB1;EPHA5;EPHA6;ST6GAL2;SLC6A17;KCNK12;SFMBT2;UNC5C;UNC5D;DKK1;DKK2;AR;HECW2;HECW1;KCNQ3;KCNQ5;PRKCQ;ASTN2;ZFPM2;FREM2;ADCYAP1R1;TSHZ3;PCDH10;FOXG1;ARX;PRDM14;TWIST1;PRDM13;CRHR1;GRIN2A;ADAMTS19;ADAMTS18;ARSJ;GALR1;PRDM16;ALX3;ST8SIA4;HOXC5;ST8SIA6;NKX2-5;NKX2-4;HOXC8;NKX2-3;PROM2;NTNG1;CADM2;ST8SIA3;SNAP91;FLI1;SLC16A14;SOX30;SLC6A5;PCDHGA11;EHD3;LRRN1;SIM1;FBXL7;BARHL2;RYR2;GABRB1;FOXE1;PTPRO;GRIK3;LRRC4;SLC7A14;TCF21;SLC35F1;HOXC13;GRIK2;HOXC11;JPH1;HOXC10;SHE;BOLL;RSPO2;NEFL;DLGAP2;FOXD3;CHST7;GPR37;KCND2;EN1;PAX6;PAX5;AVPR1A;SORCS3;PAX1;NR5A1;MN1;MMP16;LRRC7;GAS1;LRRC3B;HMX1;FOXC2;TNXB;SATB1;KCNA1;KCNA4;KCNA5;KCNA6;ASCL1;HOXD11;NOL4;HOXD10;COL19A1;RELN;GBX2;ALOX5;GPC3;CSMD1;JAM3;GABRA2;FOXB2;GDF10;GABRA1;FOXB1;CDX4;DMRT1;GABRA5;DMRT2;GABRA4;RFTN1;KLHL1;BMP8B;LHFPL3;GPR50;NMNAT2;SNCAIP;PLXDC2;GPR6;POU4F2;POU4F3;SLC8A3;WT1;KCNS3;VWC2;PTF1A;APBA2;SEMA5B;GALNT13;PRDM6;CTNND2;IRS4;FGF2;CXCL14;LOXL1;CDH8;CDH6;FGF8;CDH2;LEPR;GRB10;TNFRSF8;SVEP1;HMGN3;CAR10;PCDHAC2;CAR4;NKX6-2;MSX2;IGFBP3;WNT5A;DIO3;TBR1;POU3F2;POU3F3;POU3F4;KCTD8;LOX;COL4A2;4930524B15RIK;PGR;FBN2;CHAT;NPR3;TACSTD2;DTX1;EFNA5;TRHDE;LTBP1;CACNA1H;DPP4;CACNA1I;DPP6;NLRP6;SNTG1;IGFBP7;MYH11;OTX2;NXPH1;DRD2;MSC;NKX6-1;GRIA3;TMEM132D;BDNF;HTR1A;HTR1B;EVX2;TDRD6;PHOX2A;BMP4;TDRD1;LRFN5;TLX3;TLX1;CNTN4;FGF13;FGFR2;LHX8;DPP10;ALK;PCDHGB5;TNFAIP2;HSPB2;ADRA1D;ADRA1A;A330008L17RIK;AFF2;ADAMTS5;THBD;GRM7;NETO1;ADAMTS1;ZIC1;CYP2R1;PRLHR;ME3;PRKG1;NKX3-1;GRID2;TRPC6;PTGIS;ITGA4;OLIG3;NPY5R;GRID1;ZFP536;FOXL1;SSTR4;C1QL1;GREM1;NRG3;HAND2;ALDH1A2;IL1RAPL2;DMRTA1;HAND1;CDH11;PCDHGB1;COL15A1;NLGN1;LUZP2;DBX1;ATP10A;ZNRF4;CNR1;BC030500;CCDC85A;SLITRK4;SPOCK3;SLITRK5;SLIT3;CACNG2;KCNJ3;OPCML;IRX1;IRX2;KCNJ6;IRX5;PCDH7;PCDH8;EYA4;CADPS;HS3ST5;ZIC4;TBX4;DLK1;HS3ST2;NELL2;MEIS1;NPHS2;TLL1;INSM2;LTBR;SNTB1;CBLN1	True
Legacy	ChEA_2013	2	SUZ12-18974828-MESC-MOUSE	297/1930	8.989515517098451E-32	1.5596809422165813E-29	2.391705241492878	170.97502903369167	THSD7B;GLDN;SOX3;EDNRB;DPYSL4;SOX17;SOX18;DZIP1L;HOXA2;CYP1B1;EPHB1;EPHA5;EPHA6;ST6GAL2;SLC6A17;KCNK12;SFMBT2;UNC5C;UNC5D;DKK1;DKK2;AR;HECW2;HECW1;KCNQ3;KCNQ5;PRKCQ;ASTN2;ZFPM2;FREM2;ADCYAP1R1;TSHZ3;PCDH10;FOXG1;ARX;PRDM14;TWIST1;PRDM13;CRHR1;GRIN2A;ADAMTS19;ADAMTS18;ARSJ;GALR1;PRDM16;ALX3;ST8SIA4;HOXC5;ST8SIA6;NKX2-5;NKX2-4;HOXC8;NKX2-3;PROM2;NTNG1;CADM2;ST8SIA3;SNAP91;FLI1;SLC16A14;SOX30;SLC6A5;PCDHGA11;EHD3;LRRN1;SIM1;FBXL7;BARHL2;RYR2;GABRB1;FOXE1;PTPRO;GRIK3;LRRC4;SLC7A14;TCF21;SLC35F1;HOXC13;GRIK2;HOXC11;JPH1;HOXC10;SHE;BOLL;RSPO2;NEFL;DLGAP2;FOXD3;CHST7;GPR37;KCND2;EN1;PAX6;PAX5;AVPR1A;SORCS3;PAX1;NR5A1;MN1;MMP16;LRRC7;GAS1;LRRC3B;HMX1;FOXC2;TNXB;SATB1;KCNA1;KCNA4;KCNA5;KCNA6;ASCL1;HOXD11;NOL4;HOXD10;COL19A1;RELN;GBX2;ALOX5;GPC3;CSMD1;JAM3;GABRA2;FOXB2;GDF10;GABRA1;FOXB1;CDX4;DMRT1;GABRA5;DMRT2;GABRA4;RFTN1;KLHL1;BMP8B;LHFPL3;GPR50;NMNAT2;SNCAIP;PLXDC2;GPR6;POU4F2;POU4F3;SLC8A3;WT1;KCNS3;VWC2;PTF1A;APBA2;SEMA5B;GALNT13;PRDM6;CTNND2;IRS4;FGF2;CXCL14;LOXL1;CDH8;CDH6;FGF8;CDH2;LEPR;GRB10;TNFRSF8;SVEP1;HMGN3;CAR10;PCDHAC2;CAR4;NKX6-2;MSX2;IGFBP3;WNT5A;DIO3;TBR1;POU3F2;POU3F3;POU3F4;KCTD8;LOX;COL4A2;4930524B15RIK;PGR;FBN2;NPR3;TACSTD2;DTX1;EFNA5;TRHDE;LTBP1;CACNA1H;DPP4;CACNA1I;DPP6;NLRP6;SNTG1;IGFBP7;MYH11;OTX2;NXPH1;DRD2;MSC;NKX6-1;GRIA3;TMEM132D;BDNF;HTR1A;HTR1B;EVX2;TDRD6;PHOX2A;BMP4;TDRD1;LRFN5;TLX3;TLX1;CNTN4;FGF13;FGFR2;LHX8;DPP10;ALK;PCDHGB5;TNFAIP2;HSPB2;ADRA1D;ADRA1A;A330008L17RIK;AFF2;ADAMTS5;THBD;GRM7;NETO1;ADAMTS1;ZIC1;CYP2R1;PRLHR;ME3;PRKG1;NKX3-1;GRID2;TRPC6;PTGIS;ITGA4;OLIG3;NPY5R;GRID1;ZFP536;FOXL1;SSTR4;C1QL1;GREM1;NRG3;HAND2;ALDH1A2;IL1RAPL2;DMRTA1;HAND1;CDH11;PCDHGB1;COL15A1;NLGN1;LUZP2;DBX1;ATP10A;ZNRF4;CNR1;BC030500;CCDC85A;SLITRK4;SPOCK3;SLITRK5;SLIT3;CACNG2;KCNJ3;OPCML;IRX1;IRX2;KCNJ6;IRX5;PCDH7;PCDH8;EYA4;CADPS;HS3ST5;ZIC4;TBX4;DLK1;HS3ST2;NELL2;MEIS1;NPHS2;TLL1;INSM2;LTBR;SNTB1;CBLN1	True
Transcription	ChEA_2022	10	EZH2 27304074 Chip-Seq ESCs Mouse	154/722	3.2142756195419896E-31	2.410706714656492E-29	3.4097054155921445	239.40406377538878	SEMA5B;SH3GL3;CTNND2;FOXI3;PRDM6;IRS4;SOX3;FGF8;SOX17;CDH2;SOX18;GRB10;HOXA2;SVEP1;EPHA5;NKX6-2;KCNK12;SFMBT2;WNT5A;DIO3;TBR1;SOX10;POU3F2;DKK2;FOXP2;POU3F3;KCTD8;COL4A2;PGR;KCNQ5;ASTN2;ZFPM2;FREM2;FBN2;TSHZ3;PCDH10;FOXG1;ARX;NPR3;TACSTD2;TRANK1;TWIST1;PRDM13;PRDM12;BHLHE22;EFNA5;TRHDE;CRHR1;CACNA1H;CACNA1I;GRIN2A;GALR1;PRDM16;ALX3;NKX2-1;ALX1;OTX2;CACNA1S;NXPH1;NKX2-5;NKX6-1;MSC;HOXC8;NKX2-4;NKX2-3;FAM78B;IQSEC3;HTR1B;EVX2;TDRD6;FLI1;SNAP91;LRFN5;TLX3;TLX1;FAT3;SIM1;LHX8;BARHL2;LRRC38;GRIK3;TNFAIP2;ADRA1D;HOXC13;ELFN2;HOXC11;JPH1;HOXC10;AFF2;ADAMTS5;LYL1;SGCD;ZIC1;RSPO2;PDE4B;NEFL;DLGAP2;FEZF1;NKX3-2;SLC18A3;UNC45B;GRID2;OLIG3;EN1;PAX6;PAX5;AVPR1A;PAX1;C1QL1;NR5A1;LRRC7;HAND2;HAND1;FAM181B;HMX1;FOXC2;NLGN1;TNXB;DBX1;KCNA6;HOXD11;HOXD10;NOL4;BEGAIN;RELN;ZNRF4;PTCHD1;CSMD1;RUNX1T1;IRX1;FOXB2;FOXB1;DMRT2;PCDH7;PCDH8;BMP8B;GPR50;LHFPL3;HS3ST5;ZIC4;SGCZ;TBX4;POU4F2;DLK1;POU4F3;GRIN1;HS3ST2;MEIS1;WT1;VWC2;INSM2;TLL1;MDGA2;CBLN1	True
Cell Types	ESCAPE	5	CHiP JARID2-20064375	203/1117	7.0246034035016515E-31	3.9056794923469184E-29	2.836926838688877	196.96987051293138	FOXI3;AQP2;PREX2;SOX3;SOX17;SOX18;HOXA2;CYP1B1;EPHA5;EPHA6;ST6GAL2;KCNK12;UNC5C;AR;HECW2;KCNQ5;ASTN2;ZFPM2;FREM2;ADCYAP1R1;TSHZ3;PCDH10;FOXG1;ARX;TWIST1;PRDM13;PRDM12;CRHR1;GRIN2A;ADAMTS19;PRDM16;NKX2-1;HOXC5;ALX3;GSG1L;ST8SIA6;ALX1;NKX2-5;NKX2-4;HOXC8;PCDHA8;NKX2-3;NTNG1;IQSEC3;FLI1;SNAP91;SIM1;BARHL1;BARHL2;FOXE1;HOXC11;SHE;ZFP385B;NEFL;DLGAP2;SLC18A3;DIO3OS;PRMT8;CHST7;KCND2;EN1;SORCS1;PAX6;PAX5;AVPR1A;SORCS3;AJAP1;PAX1;NR5A1;MN1;ZEB2;RIPPLY2;LRRC7;GAS1;FAM181B;CHST5;HMX1;FOXC2;SATB1;KCNA1;ASCL1;ZFP804A;HOXD11;HOXD10;NOL4;COL19A1;RELN;GBX2;CSMD1;RUNX1T1;FOXB2;GABRA2;FOXB1;GABRA1;GABRA5;DMRT2;CDX1;RFTN1;GPR50;LHFPL3;POU4F2;SLC8A3;WT1;VEPH1;VWC2;PTF1A;APBA2;SEMA5B;PRDM6;CTNND2;CXCL14;CDH8;CDH6;DOCK10;FGF8;CDH2;GRB10;PCDHAC2;NKX6-2;MSX2;WNT5A;DIO3;TBR1;POU3F2;POU3F3;KCTD8;DLX1AS;COL4A2;PGR;FBN2;CHAT;NPR3;TACSTD2;DTX1;EFNA5;TRHDE;ITPRIPL2;IGSF21;CACNA1I;NXPH1;NKX6-1;TMEM132D;BDNF;HTR1B;EVX2;TDRD6;PTPRD;LRFN5;RALYL;TLX3;FAM163A;TLX1;LHX8;TNFAIP2;ADRA1D;ELFN2;AFF2;LYL1;ADAMTS5;NETO1;ADAMTS1;ZIC1;NKX3-2;PRKG1;GRID2;OLIG3;GRID1;ZFP536;FOXL1;SSTR4;C1QL1;GREM1;NRG3;HAND2;DMRTA1;ALDH1A2;HAND1;CDH11;VSTM2B;NLGN1;ATP10A;CNR1;SLITRK5;SLIT3;CHSY3;IRX1;IRX2;IRX5;PCDH7;PCDH8;EYA4;ZIC4;TBX4;SGCZ;DLK1;HS3ST2;NELL2;TLL1;INSM2;MDGA2;SNTB1;CBLN2;CBLN1	True
Transcription	ChEA_2022	11	SUZ12 18555785 ChIP-Seq MESCs Mouse	172/866	7.4510789122944425E-31	5.080281076564393E-29	3.1345751437838905	217.45105426031677	GALNT13;THSD7B;PRDM6;CTNND2;IRS4;CXCL14;LOXL1;GLDN;CDH8;CDH6;SOX3;FGF8;EDNRB;SOX18;LEPR;GRB10;HOXA2;SVEP1;EPHB1;HMGN3;PCDHAC2;EPHA6;NKX6-2;MSX2;KCNK12;SFMBT2;IGFBP3;UNC5C;UNC5D;DKK1;FOXP2;DKK2;POU3F4;KCTD8;AR;COL4A2;LOX;KCNQ5;ASTN2;FBN2;ADCYAP1R1;GYPC;TSHZ3;FOXG1;NPR3;ARX;TACSTD2;DTX1;PRDM13;EFNA5;IGSF21;GRIN2A;NLRP6;ADAMTS19;ADAMTS18;GALR1;ALX3;OTX2;MSC;NKX6-1;HOXC8;NKX2-4;NKX2-3;NTNG1;TMEM132D;CADM2;IQSEC3;HTR1A;EVX2;TDRD6;FLI1;SNAP91;PHOX2A;SOX30;PCDHGA10;TLX3;TLX1;COL9A3;LRRN1;LHX8;DPP10;BARHL2;RYR2;GPR26;GRIK3;SLC7A14;TNFAIP2;TCF21;SLC35F1;HOXC13;HOXC11;AFF2;LYL1;ADAMTS5;THBD;BOLL;GRM7;NETO1;ZIC1;NEFL;DLGAP2;NKX3-1;FOXD3;GRID2;PRMT8;GPR37;TRPC6;OLIG3;GRID1;DCC;EN1;TACR3;FOXL1;AVPR1A;SSTR4;C1QL1;PCDHGA9;GREM1;MN1;HAND2;DMRTA1;HAND1;GAS1;LRRC3B;NLGN1;TNXB;SATB1;KCNA1;DBX1;KCNA5;KCNA6;ASCL1;COL19A1;RELN;ZNRF4;SPOCK3;SLITRK5;SLIT3;TRAM1L1;CSMD1;KCNJ3;FOXB2;IRX1;GDF10;GABRA1;IRX2;IRX5;GABRA5;DMRT2;PCDH7;GABRA4;PCDH8;EYA4;CADPS;BMP8B;GPR50;LHFPL3;NMNAT2;GPR6;SNCAIP;POU4F2;DLK1;POU4F3;NELL2;DES;NPHS2;INSM2;TLL1;PTF1A;APBA2;SNTB1;CBLN1	True
Cell Types	ESCAPE	6	CHiP RNF2-22325148	293/1920	1.1477525892117766E-30	5.317920330014565E-29	2.361643652896789	162.8111160051772	FOXI3;AQP2;SOX3;PEG12;SOX17;SOX18;PIP4K2A;HOXA2;CYP1B1;GNAT1;EPHB1;EPHA5;EPHA6;ST6GAL2;SLC6A17;KCNK12;SFMBT2;UNC5C;UNC5D;DKK2;AR;HECW2;KCNQ5;ASTN2;ZFPM2;FREM2;EPHA10;TSHZ3;AASDH;PCDH10;FOXG1;ARX;PRDM14;TWIST1;PRDM13;SLCO5A1;PRDM12;CRHR1;GRIN2A;ADAMTS19;GALR1;PRDM16;ALX3;NKX2-1;HOXC5;GSG1L;ALX1;ST8SIA6;NKX2-5;NKX2-4;HOXC8;NKX2-3;NTNG1;FAM78B;CADM2;IQSEC3;ST8SIA3;SNAP91;FLI1;SOX30;PCDHGA10;SLC6A5;PCDHGA11;FXYD7;FAT3;SIM1;BARHL1;BARHL2;RYR2;ROBO4;FOXE1;GRIK3;LRRC4;AATK;TCF21;SLC35F1;HOXC13;HOXC11;JPH1;HOXC10;SHE;BOLL;CRTAC1;ZFP385B;RSPO2;NEFL;DLGAP1;DLGAP2;SLC18A3;DIO3OS;FOXD3;CHST7;EDN2;GPR37;KCND2;EN1;PAX6;PAX5;AVPR1A;SORCS3;AJAP1;PAX1;NR5A1;MN1;ZEB2;RIPPLY2;MPPED1;LRRC7;GAS1;FAM181B;HMX1;FOXC2;TNXB;SATB1;KCNA1;KCNA6;ASCL1;ZFP804A;HOXD11;NOL4;HOXD10;COL19A1;RELN;GBX2;PTCHD1;FAM184A;SLC17A6;CSMD3;CSMD1;RUNX1T1;GABRA2;FOXB2;GDF10;FOXB1;CDX4;DMRT1;GABRA5;DMRT2;CDX1;GABRA4;RFTN1;BMP8B;LHFPL3;GPR50;NMNAT2;GPR6;POU4F2;POU4F3;SLC8A3;OSTM1;WT1;KCNS3;VWC2;PTF1A;APBA2;CHRM2;SH3GL3;SEMA5B;PRDM6;CTNND2;IRS4;FGF2;CXCL14;LOXL1;CDH8;DOCK10;CDH6;FGF8;CDH2;SLCO2B1;GRB10;SVEP1;CAR10;PCDHAC2;NKX6-2;MSX2;IGFBP3;MAGI2;WNT5A;DIO3;TBR1;POU3F2;POU3F3;FOXP2;POU3F4;KCTD8;ADCYAP1;DLX1AS;LOX;COL4A2;DMWD;PGR;FBN2;NPR3;CACNA1B;TACSTD2;DTX1;CABP1;EFNA5;TRHDE;CACNA1H;ITPRIPL2;IGSF21;CACNA1I;NLRP6;ZKSCAN2;OTX2;NXPH1;MSC;NKX6-1;LONRF2;TMEM132D;CK137956;BDNF;HTR1A;HTR1B;EVX2;TDRD6;PHOX2A;PTPRD;BMP4;LRFN5;RALYL;TLX3;FAM163A;TLX1;ESAM;FGFR2;LHX8;ALK;PCDHGB5;PCDHGB4;TNFAIP2;ADRA1D;ELFN2;1700067P10RIK;ADRA1A;LYL1;ADAMTS5;THBD;SGCD;GRM7;NETO1;ADAMTS1;ZIC1;PRLHR;NKX3-2;PRKG1;GRID2;OLIG3;GRID1;ZFP536;FOXL1;SSTR4;C1QL1;GREM1;NRG3;HAND2;ALDH1A2;HAND1;CDH11;VSTM2B;COL15A1;NLGN1;DBX1;ATP10A;ZNRF4;CNR1;SLITRK5;SLIT3;CHSY3;KCNJ3;OPCML;IRX1;IRX2;IRX5;PCDH7;PCDH8;EYA4;HS3ST5;ZIC4;TBX4;DLK1;HS3ST2;NELL2;MEIS1;DES;TLL1;INSM2;MDGA2;SNTB1;CBLN2;CBLN1	True
Legacy	ChEA_2013	3	JARID2-20064375-MESC-MOUSE	203/1117	7.0246034035016515E-31	8.125124603383578E-29	2.836926838688877	196.96987051293138	FOXI3;AQP2;PREX2;SOX3;SOX17;SOX18;CYP1B1;HOXA2;EPHA5;EPHA6;ST6GAL2;KCNK12;UNC5C;AR;HECW2;KCNQ5;ASTN2;ZFPM2;FREM2;ADCYAP1R1;TSHZ3;PCDH10;FOXG1;ARX;TWIST1;PRDM13;PRDM12;CRHR1;GRIN2A;ADAMTS19;PRDM16;NKX2-1;HOXC5;ALX3;GSG1L;ST8SIA6;ALX1;NKX2-5;NKX2-4;PCDHA8;HOXC8;NKX2-3;NTNG1;IQSEC3;FLI1;SNAP91;SIM1;BARHL1;BARHL2;FOXE1;HOXC11;SHE;ZFP385B;NEFL;DLGAP2;SLC18A3;DIO3OS;PRMT8;CHST7;KCND2;EN1;SORCS1;PAX6;PAX5;AVPR1A;SORCS3;AJAP1;PAX1;NR5A1;MN1;ZEB2;RIPPLY2;LRRC7;GAS1;FAM181B;CHST5;HMX1;FOXC2;SATB1;KCNA1;ASCL1;ZFP804A;HOXD11;HOXD10;NOL4;COL19A1;RELN;GBX2;CSMD1;RUNX1T1;FOXB2;GABRA2;FOXB1;GABRA1;GABRA5;DMRT2;CDX1;RFTN1;GPR50;LHFPL3;POU4F2;SLC8A3;WT1;VEPH1;VWC2;PTF1A;APBA2;SEMA5B;PRDM6;CTNND2;CXCL14;CDH8;CDH6;DOCK10;FGF8;CDH2;GRB10;PCDHAC2;NKX6-2;MSX2;WNT5A;DIO3;TBR1;POU3F2;POU3F3;KCTD8;DLX1AS;COL4A2;PGR;FBN2;CHAT;NPR3;TACSTD2;DTX1;EFNA5;TRHDE;ITPRIPL2;IGSF21;CACNA1I;NXPH1;NKX6-1;TMEM132D;BDNF;HTR1B;EVX2;TDRD6;PTPRD;LRFN5;RALYL;TLX3;TLX1;FAM163A;LHX8;TNFAIP2;ADRA1D;ELFN2;AFF2;LYL1;ADAMTS5;NETO1;ADAMTS1;ZIC1;NKX3-2;PRKG1;GRID2;OLIG3;GRID1;ZFP536;FOXL1;SSTR4;C1QL1;GREM1;NRG3;HAND2;DMRTA1;ALDH1A2;HAND1;CDH11;VSTM2B;NLGN1;ATP10A;CNR1;SLITRK5;SLIT3;CHSY3;IRX1;IRX2;IRX5;PCDH7;PCDH8;EYA4;ZIC4;TBX4;SGCZ;DLK1;HS3ST2;NELL2;TLL1;INSM2;MDGA2;SNTB1;CBLN2;CBLN1	True
Cell Types	ESCAPE	7	hESC H3K27me3 20682450	232/1374	2.098482765823819E-30	8.333974412843168E-29	2.6164571267496823	178.79909909591365	PNMT;HHIP;STMN2;GLDN;SOX3;DPYSL4;SOX17;SOX18;HOXA2;CYP1B1;EPHB1;EPHA5;EPHA6;SLC6A17;KCNK12;SFMBT2;KRT7;UNC5C;MMD2;DKK1;DKK2;KCNQ3;KCNQ5;ASTN2;ADCYAP1R1;EPHA10;PDE1C;TSHZ3;PCDH10;FOXG1;PHYHIPL;TWIST1;SLCO5A1;PRDM13;CRHR1;GRIN2A;GALR3;GALR1;PRDM16;ST8SIA4;NKX2-1;HOXC5;ALX3;ALX1;NKX2-5;NKX2-4;HOXC8;NKX2-3;FAM78B;ST8SIA1;SNAP91;SLC6A5;SLC6A7;SIM1;BARHL1;BARHL2;CLIC5;RYR2;GPR26;FOXE1;SLC7A14;GRIK3;TCF21;HOXC13;PEAR1;HOXC11;HOXC10;RYR3;SHE;CRTAC1;C1QTNF5;DNER;RSPO2;NEFL;SLC18A3;FOXD3;PRMT8;GPR37;EN1;PAX6;PAX5;AVPR1A;SORCS3;PAX1;NR5A1;MN1;LRRC3B;FOXC2;KCNA1;KCNA4;KCNA5;KCNA6;ASCL1;HOXD11;HOXD10;NOL4;COL19A1;RELN;GBX2;ALOX5;CSMD3;CSMD1;FOXB2;FOXB1;DMRT1;GABRA5;DMRT2;CDX1;RFTN1;KLHL1;BMP8B;LHFPL3;GPR6;POU4F2;GRIN1;POU4F3;SLC8A3;WT1;KCNS2;KCNS3;VWC2;PTF1A;CHRM2;GALNT13;CXCL14;CDH8;FGF8;TNFRSF8;SVEP1;PCDHAC2;NKX6-2;MSX2;IGFBP3;WNT5A;DIO3;TBR1;POU3F2;POU3F3;NPAS4;KCTD8;ADCYAP1;LOX;PGR;NPR3;TACSTD2;TRHDE;IGSF21;DPP6;CHAD;IGFBP7;MYH11;OTX2;NXPH1;MSC;NKX6-1;LONRF2;TFAP2A;TFAP2B;BDNF;HTR1B;EVX2;PHOX2A;BMP4;LRFN5;FGF14;TLX3;TLX1;ESAM;CNTN4;LHX8;ALK;TRIM72;ADRA1D;ELFN2;ELAVL2;ADAMTS5;THBD;GRM7;NETO1;ZIC1;PDE4B;PRLHR;CNGA3;NKX3-2;PRKG1;NKX3-1;ABCC3;TRPC6;ITGA4;OLIG3;GRID1;DCC;NRG1;FOXL1;UTF1;C1QL1;EPN3;GREM1;NRG3;IL1RAPL2;HAND2;ALDH1A2;HAND1;CDH11;CREB5;COL15A1;DBX1;NRXN3;ATP10A;CCDC85A;SLITRK5;SLIT3;CHSY3;IRX1;IRX2;MCOLN3;IRX5;PCDH7;PCDH8;EYA4;LAMB1;ZIC4;TBX4;SGCZ;DLK1;HS3ST2;MEIS1;NPHS2;TLL1;INSM2;MDGA2;CBLN1	True
Legacy	ChEA_2015	3	JARID2 20064375 ChIP-Seq MESC Mouse	203/1117	7.0246034035016515E-31	9.131984424552147E-29	2.836926838688877	196.96987051293138	FOXI3;AQP2;PREX2;SOX3;SOX17;SOX18;CYP1B1;HOXA2;EPHA5;EPHA6;ST6GAL2;KCNK12;UNC5C;AR;HECW2;KCNQ5;ASTN2;ZFPM2;FREM2;ADCYAP1R1;TSHZ3;PCDH10;FOXG1;ARX;TWIST1;PRDM13;PRDM12;CRHR1;GRIN2A;ADAMTS19;PRDM16;NKX2-1;HOXC5;ALX3;GSG1L;ST8SIA6;ALX1;NKX2-5;NKX2-4;PCDHA8;HOXC8;NKX2-3;NTNG1;IQSEC3;FLI1;SNAP91;SIM1;BARHL1;BARHL2;FOXE1;HOXC11;SHE;ZFP385B;NEFL;DLGAP2;SLC18A3;DIO3OS;PRMT8;CHST7;KCND2;EN1;SORCS1;PAX6;PAX5;AVPR1A;SORCS3;AJAP1;PAX1;NR5A1;MN1;ZEB2;RIPPLY2;LRRC7;GAS1;FAM181B;CHST5;HMX1;FOXC2;SATB1;KCNA1;ASCL1;ZFP804A;HOXD11;HOXD10;NOL4;COL19A1;RELN;GBX2;CSMD1;RUNX1T1;FOXB2;GABRA2;FOXB1;GABRA1;GABRA5;DMRT2;CDX1;RFTN1;GPR50;LHFPL3;POU4F2;SLC8A3;WT1;VEPH1;VWC2;PTF1A;APBA2;SEMA5B;PRDM6;CTNND2;CXCL14;CDH8;CDH6;DOCK10;FGF8;CDH2;GRB10;PCDHAC2;NKX6-2;MSX2;WNT5A;DIO3;TBR1;POU3F2;POU3F3;KCTD8;DLX1AS;COL4A2;PGR;FBN2;CHAT;NPR3;TACSTD2;DTX1;EFNA5;TRHDE;ITPRIPL2;IGSF21;CACNA1I;NXPH1;NKX6-1;TMEM132D;BDNF;HTR1B;EVX2;TDRD6;PTPRD;LRFN5;RALYL;TLX3;TLX1;FAM163A;LHX8;TNFAIP2;ADRA1D;ELFN2;AFF2;LYL1;ADAMTS5;NETO1;ADAMTS1;ZIC1;NKX3-2;PRKG1;GRID2;OLIG3;GRID1;ZFP536;FOXL1;SSTR4;C1QL1;GREM1;NRG3;HAND2;DMRTA1;ALDH1A2;HAND1;CDH11;VSTM2B;NLGN1;ATP10A;CNR1;SLITRK5;SLIT3;CHSY3;IRX1;IRX2;IRX5;PCDH7;PCDH8;EYA4;ZIC4;TBX4;SGCZ;DLK1;HS3ST2;NELL2;TLL1;INSM2;MDGA2;SNTB1;CBLN2;CBLN1	True
Transcription	Enrichr_Submissions_TF-Gene_Coocurrence	11	POU4F2	91/299	1.0527773763799925E-30	1.4344091753177397E-28	5.3744942683749155	370.98049166902433	BARHL1;ALK;BARHL2;STMN2;GRIK3;CELF4;HOXC13;ELAVL2;GLI2;SOX2;EDNRB;SALL1;SOX17;CRTAC1;ZIC3;DNER;ZIC1;HOXA2;CYP1B1;NEFL;DLGAP2;FOXD3;RBFOX1;PRMT8;MSX2;DCC;WNT5A;EN1;PAX6;TBR1;PAX5;POU3F2;POU3F3;AJAP1;NR5A1;ADCYAP1;TCERG1L;COL4A2;HAND2;HAND1;PGR;HMX1;FBN2;FOXC2;FOXG1;CACNA1B;NRXN3;TWIST1;PRDM13;BHLHE22;ASCL1;HOXD11;HOXD10;IGSF21;DPP6;RELN;GBX2;PRDM16;SLC17A6;ALX1;OTX2;NXPH1;MSC;RUNX1T1;DRGX;TFAP2A;TMEM132D;IRX1;FOXB1;TFAP2B;IRX2;DMRT1;IRX5;BDNF;PCDH8;LHFPL3;ZIC4;NMNAT2;TBX4;DLK1;POU4F3;HS3ST2;MEIS1;TLX3;WT1;DLC1;TLX1;SIM1;PTF1A;LHX8;CBLN1	True
Transcription	Enrichr_Submissions_TF-Gene_Coocurrence	12	ZSCAN1	91/299	1.0527773763799925E-30	1.4344091753177397E-28	5.3744942683749155	370.98049166902433	GABRB3;DPP10;ALK;RYR2;PCDHGB5;PCDHGB4;CTNND2;GRIK3;CELF4;HOXC13;ADRA1A;CDH8;ELAVL2;SOX2;PCLO;SALL1;SOX17;CDH2;GRM7;HYAL1;ZIC1;CYP1B1;DLGAP2;APC2;RBFOX1;PCDHGA5;SLC6A17;MSX2;PEG3;PCDHGA3;DIO3;PAX6;NRG1;UNC5D;SORCS3;SHISA7;AJAP1;SHISA6;ADCYAP1;TCERG1L;COL4A2;NRG3;ALDH1A2;FAM181B;ZFPM2;FREM2;SHANK2;EPHA10;PDE1C;PCDH10;TTYH1;FOXG1;KCNA1;NTM;CACNA1B;NRXN3;TWIST1;DTX1;DNAH9;KCNA6;ASCL1;CACNA1H;IGSF21;DPP6;PRDM16;NXPH1;CSMD2;CSMD1;ZSCAN18;OPCML;TFAP2A;TMEM132D;IRX1;IRX2;BDNF;PCDH7;IQSEC3;ST8SIA3;PCDH8;CADPS;LHFPL3;ZIC4;DLK1;GRIN1;HS3ST2;PCDHGA11;WT1;DLC1;COL9A3;FAT3;CBLN1	True
Legacy	ChEA_2016	3	JARID2 20064375 ChIP-Seq MESCs Mouse	203/1117	7.0246034035016515E-31	1.4985820594136857E-28	2.836926838688877	196.96987051293138	FOXI3;AQP2;PREX2;SOX3;SOX17;SOX18;HOXA2;CYP1B1;EPHA5;EPHA6;ST6GAL2;KCNK12;UNC5C;AR;HECW2;KCNQ5;ASTN2;ZFPM2;FREM2;ADCYAP1R1;TSHZ3;PCDH10;FOXG1;ARX;TWIST1;PRDM13;PRDM12;CRHR1;GRIN2A;ADAMTS19;PRDM16;NKX2-1;HOXC5;ALX3;GSG1L;ST8SIA6;ALX1;NKX2-5;NKX2-4;HOXC8;PCDHA8;NKX2-3;NTNG1;IQSEC3;FLI1;SNAP91;SIM1;BARHL1;BARHL2;FOXE1;HOXC11;SHE;ZFP385B;NEFL;DLGAP2;SLC18A3;DIO3OS;PRMT8;CHST7;KCND2;EN1;SORCS1;PAX6;PAX5;AVPR1A;SORCS3;AJAP1;PAX1;NR5A1;MN1;ZEB2;RIPPLY2;LRRC7;GAS1;FAM181B;CHST5;HMX1;FOXC2;SATB1;KCNA1;ASCL1;ZFP804A;HOXD11;HOXD10;NOL4;COL19A1;RELN;GBX2;CSMD1;RUNX1T1;FOXB2;GABRA2;FOXB1;GABRA1;GABRA5;DMRT2;CDX1;RFTN1;GPR50;LHFPL3;POU4F2;SLC8A3;WT1;VEPH1;VWC2;PTF1A;APBA2;SEMA5B;PRDM6;CTNND2;CXCL14;CDH8;CDH6;DOCK10;FGF8;CDH2;GRB10;PCDHAC2;NKX6-2;MSX2;WNT5A;DIO3;TBR1;POU3F2;POU3F3;KCTD8;DLX1AS;COL4A2;PGR;FBN2;CHAT;NPR3;TACSTD2;DTX1;EFNA5;TRHDE;ITPRIPL2;IGSF21;CACNA1I;NXPH1;NKX6-1;TMEM132D;BDNF;HTR1B;EVX2;TDRD6;PTPRD;LRFN5;RALYL;TLX3;FAM163A;TLX1;LHX8;TNFAIP2;ADRA1D;ELFN2;AFF2;LYL1;ADAMTS5;NETO1;ADAMTS1;ZIC1;NKX3-2;PRKG1;GRID2;OLIG3;GRID1;ZFP536;FOXL1;SSTR4;C1QL1;GREM1;NRG3;HAND2;DMRTA1;ALDH1A2;HAND1;CDH11;VSTM2B;NLGN1;ATP10A;CNR1;SLITRK5;SLIT3;CHSY3;IRX1;IRX2;IRX5;PCDH7;PCDH8;EYA4;ZIC4;TBX4;SGCZ;DLK1;HS3ST2;NELL2;TLL1;INSM2;MDGA2;SNTB1;CBLN2;CBLN1	True
Cell Types	ESCAPE	8	CHiP EZH2-18974828	345/2443	9.636730332638243E-30	3.3487637905917896E-28	2.1847146455107387	145.96509135528342	PNMT;THSD7B;HHIP;IKZF4;GLDN;SOX3;EDNRB;DPYSL4;PEG12;SOX17;SOX18;DZIP1L;HOXA2;CYP1B1;EPHB1;EPHA5;EPHA6;ST6GAL2;SLC6A17;KCNK12;SFMBT2;KRT7;UNC5C;MMD2;UNC5D;MAPK8IP2;DKK1;DKK2;AR;TCERG1L;HECW2;HECW1;KCNQ3;KCNQ5;ASTN2;ZFPM2;FREM2;ADCYAP1R1;EPHA10;TSHZ3;GYPC;PCDH10;FOXG1;ARX;PRDM14;TWIST1;PRDM13;AARD;CRHR1;GRIN2A;GALR3;ADAMTS19;ADAMTS18;GALR1;PRDM16;ALX3;ST8SIA4;HOXC5;ST8SIA6;NKX2-5;NKX2-4;HOXC8;NKX2-3;NTNG1;B3GALNT1;CADM2;ST8SIA1;IQSEC3;ST8SIA3;SNAP91;FLI1;SLC16A14;SOX30;PCDHGA10;SLC6A5;XKR7;PCDHGA11;NMU;FXYD7;COL9A3;LRRN1;SIM1;FBXL7;BARHL1;ZFP248;BARHL2;RYR2;GABRB1;GPR26;FOXE1;HBA-X;PTPRO;GRIK3;SLC7A14;AATK;TCF21;SLC35F1;HOXC13;GRIK2;HOXC11;JPH1;HOXC10;GLI3;ROBO1;GLI2;SHE;BOLL;CRTAC1;RSPO2;NEFL;DLGAP2;FOXD3;PRMT8;CHST7;GPR37;KCND2;TACR3;EN1;SORCS1;PAX6;PAX5;AVPR1A;SORCS3;PAX1;NR5A1;MN1;ZEB2;MMP16;MPPED1;LRRC7;GAS1;LRRC3B;HMX1;FOXC2;PNCK;TNXB;SATB1;KCNA1;KCNA5;KCNA6;ASCL1;ZFP804A;HOXD11;NOL4;HOXD10;COL19A1;CPN1;RELN;GBX2;ALOX5;GPC3;SLC17A6;CSMD1;JAM3;GABRA2;FOXB2;GDF10;GABRA1;FOXB1;CDX4;DMRT1;GABRA5;DMRT2;CDX1;GABRA4;RFTN1;KLHL1;BMP8B;LHFPL3;GPR50;NMNAT2;SNCAIP;GPR6;POU4F2;POU4F3;SLC8A3;KRT18;WT1;KCNS2;KCNS3;VWC2;PTF1A;APBA2;LIMS2;SEMA5B;GALNT13;PRDM6;CTNND2;IRS4;FGF2;CXCL14;LOXL1;CDH8;CDH6;FGF8;CDH2;LEPR;GRB10;TNFRSF8;SVEP1;PAPOLB;HMGN3;CAR10;PCDHAC2;CAR4;NKX6-2;MSX2;IGFBP3;WNT5A;DIO3;TBR1;CARTPT;POU3F2;POU3F3;FOXP2;POU3F4;KCTD8;ADCYAP1;LOX;COL4A2;RAB38;PGR;TSSK3;FBN2;CHAT;NPR3;CACNA1B;TACSTD2;DTX1;EFNA5;TRHDE;CACNA1H;DPP4;IGSF21;CACNA1I;DPP6;NLRP6;SNTG1;OTX2;NXPH1;MSC;NKX6-1;GRIA3;STRA6;TMEM132D;BDNF;HTR1A;HTR1B;EVX2;TDRD6;PHOX2A;BMP4;LRFN5;FGF14;TLX3;TLX1;CNTN4;FGF13;FGFR2;LHX8;DPP10;ALK;PCDHGB5;PCDHGB4;MAST1;PCDHGB2;TNFAIP2;HSPB2;ADRA1D;ADRA1A;A330008L17RIK;AFF2;ADAMTS5;THBD;GRM7;NETO1;ADAMTS1;ZIC1;PRLHR;PRKG1;ABCC3;GRID2;TRPC6;PTGIS;OLIG3;NPY5R;PCDHGA4;GRID1;SGIP1;ZFP536;FOXL1;SSTR4;C1QL1;PCDHGA9;GREM1;NRG3;HAND2;ALDH1A2;IL1RAPL2;DMRTA1;HAND1;CDH11;PCDHGB1;EVL;COL15A1;NLGN1;LUZP2;DBX1;ATP10A;ZNRF4;PTPRZ1;CNR1;BC030500;CCDC85A;SLITRK4;SPOCK3;SLITRK5;SLIT3;CYYR1;KCNJ3;OPCML;CHGA;IRX1;IRX2;KCNJ6;IRX5;PCDH7;PCDH8;EYA4;CADPS;HS3ST5;ZIC4;TBX4;DLK1;HS3ST2;NELL2;MEIS1;DES;NPHS2;TLL1;INSM2;LTBR;SNTB1;CBLN2;CBLN1	True
Diseases/Drugs	HDSigDB_Mouse_2021	2	Suz12 Bound Genes PMID16630818	279/1780	4.2839839778085295E-31	5.080804997680916E-28	2.429307102858069	169.8699173537223	PNMT;HHIP;TRIL;STMN2;SOX3;SOX17;NKX1-1;HOXA2;CYP1B1;EPHB1;EPHA5;RBFOX1;ST6GAL2;PRKCB;SFMBT2;UNC5C;MMD2;MAPK8IP2;DKK1;DKK2;SLC5A7;KCNQ3;KCNQ5;ASTN2;ZFPM2;ASTN1;EPHA10;PDE1C;TSHZ3;TTYH1;PCDH10;FOXG1;PHYHIPL;TWIST1;PRDM13;SLCO5A1;PRDM12;CRHR1;PIK3R5;GRIN2A;NPBWR1;GALR1;PRDM16;SYNDIG1;ALX3;ST8SIA4;NKX2-1;HOXC5;HOXC8;ZSCAN18;ST8SIA1;IQSEC3;ST8SIA3;SNAP91;FLI1;SLC6A5;XKR7;PCDHB1;SIM1;RETREG1;BARHL1;BARHL2;CLIC5;RYR2;GPR26;FOXE1;LRRC38;GRIK3;LRRC4;SLC7A14;TCF21;HOXC13;HOXC11;HOXC10;RYR3;ADAMTSL3;C1QTNF5;DNER;RSPO2;NEFL;FEZF1;STUM;SLC18A3;DIO3OS;FOXD3;PRMT8;GPR37;EN1;PAX6;PAX5;AVPR1A;AJAP1;PAX1;MN1;ZEB2;RIPPLY2;GAS1;FAM181B;LRRC3B;FOXC2;TNXB;SATB1;KCNA1;NDUFA4L2;KCNA4;KCNA5;KCNA6;ASCL1;HOXD11;NOL4;HOXD10;COL19A1;BEGAIN;RELN;GBX2;ALOX5;ADAM23;CSMD3;CSMD1;PAK5;GABRA2;FOXB1;CDX4;DMRT1;GABRA5;DMRT2;GABRA4;RFTN1;KLHL1;BMP8B;LHFPL3;GPR50;SNCAIP;GPR6;SEPTIN9;POU4F2;POU4F3;SLC8A3;HAND2OS1;WT1;KCNS2;KCNS3;VWC2;PTF1A;ADGRL3;CHRM2;ALDH1L1;GALNT13;PRDM6;CTNND2;IRS4;KLHL35;CXCL14;SERTM1;ARHGAP36;CDH8;SALL1;GRB10;TNFRSF8;SVEP1;PAPOLB;CAR10;MINAR1;GUCY1A1;NKX6-2;IGFBP3;MAGI2;WNT5A;WT1OS;DIO3;TBR1;POU3F2;FOXP2;POU3F4;SHISA6;NPAS4;ADCYAP1;LOX;PGR;FBN2;CHAT;NPR3;TACSTD2;LPO;BHLHE22;TRHDE;IGSF21;BCL2L10;CHAD;MYH11;OTX2;NXPH1;MSC;NKX6-1;TFAP2B;BDNF;HTR1B;EVX2;PHOX2A;BMP4;LRFN5;RALYL;FGF14;FAM163A;ESAM;CNTN4;FGF13;BMPR1B;LHX8;DPP10;ALK;ADRA1D;ADRA1A;ELAVL2;ADAMTS5;THBD;SDR16C5;GRM7;NETO1;ZIC1;PDE4B;PRLHR;SPX;ADAMTS9;NKX3-2;PRKG1;TRPC6;ITGA4;OLIG3;GRID1;DCC;NRG1;FOXL1;NGF;SSTR4;C1QL1;EPN3;GREM1;POM121L2;NRG3;TMEM215;HAND2;ALDH1A2;IL1RAPL2;HAND1;CDH11;VSTM2B;COL15A1;LUZP2;DBX1;ATP10A;CACNG6;CCDC85A;SPOCK3;CLVS2;SLITRK5;CHSY3;KCNJ3;IRX1;IRX2;KCNJ6;IRX5;PCDH7;PCDH8;EYA4;KCNIP4;ZIC4;TBX4;HS3ST4;DLK1;BAIAP3;MEIS1;NPHS2;TLL1;INSM2;MDGA2;SNTB1;CBLN2;CBLN1	True
Transcription	Enrichr_Submissions_TF-Gene_Coocurrence	13	BSX	90/299	5.648818422252263E-30	6.597012943130322E-28	5.286146326364797	356.0013729166909	BARHL1;BARHL2;FOXE1;PRDM6;GRIK3;CELF4;TCF21;HOXC13;HOXC10;ELAVL2;SOX17;ZIC1;CNGA3;FEZF1;FOXD3;SRRM4;RBFOX1;PRMT8;PCDHGA5;MSX2;OLIG3;EN1;PAX6;TBR1;PAX5;FOXL1;POU3F2;PAX1;AJAP1;NR5A1;DISP3;ADCYAP1;HAND2;HAND1;GAS1;SHANK2;ASTN1;HMX1;FOXC2;EPHA10;FOXG1;NTM;CHAT;CACNA1B;DBX1;PRDM13;ASCL1;HOXD11;HOXD10;IGSF21;DPP6;RELN;GBX2;PRDM16;SLC17A6;ALX1;OTX2;NXPH1;DRGX;FOXB2;TFAP2A;TMEM132D;IRX1;FOXB1;TFAP2B;IRX2;BDNF;PCDH8;HTR1A;LHFPL3;ZIC4;EVX2;TBX4;FLI1;POU4F2;DLK1;POU4F3;PHOX2A;HS3ST2;XKR7;MEIS1;TLX3;WT1;DLC1;TLX1;INSM2;SIM1;PTF1A;LHX8;CBLN1	True
Transcription	Enrichr_Submissions_TF-Gene_Coocurrence	14	POU6F2	90/299	5.648818422252263E-30	6.597012943130322E-28	5.286146326364797	356.0013729166909	GABRB3;ROBO2;DPP10;TENM1;RYR2;DGKB;CTNND2;GRIK3;CELF4;GRIK2;GLI3;CDH8;ELAVL2;ROBO1;PCLO;CDH2;GRM7;DNER;DLGAP1;EPHB1;DLGAP2;PRKG1;PPFIA2;EPHA5;RBFOX1;GRID2;ADGRV1;DCC;GRID1;MAGI2;UNC5C;SORCS1;NRG1;UNC5D;PAX5;SORCS3;POU3F2;FOXP2;TCERG1L;NRG3;HECW1;KCNQ5;ZFPM2;SHANK2;CREB5;NLGN1;SATB1;COL11A1;NTM;PCDH15;CACNA1B;NRXN3;AKAP6;EFNA5;NOL4;TRHDE;LTBP1;NKAIN2;FSTL5;GRIN2A;DPP6;RELN;PRDM16;SLIT3;CSMD3;CSMD2;CSMD1;TRPM3;RUNX1T1;OPCML;TMEM132D;KCNJ6;SYT1;PCDH9;CADM2;PCDH7;KCNIP4;CADPS;LHFPL3;SULF1;PTPRD;MAPK10;RALYL;MEIS1;FGF14;DLC1;FAT3;CNTN4;MDGA2;ADGRL3	True
Transcription	ChEA_2022	12	SUZ12 27294783 Chip-Seq ESCs Mouse	261/1657	2.4973404863664232E-29	1.5608378039790144E-27	2.4249624102811427	159.70739709221354	AQP2;IKZF4;NIPAL4;PREX2;ZDBF2;SOX2;SOX3;EDNRB;SOX17;HOXA2;CYP1B1;GNAT1;EPHB1;EPHA5;EPHA6;ST6GAL2;SFMBT2;UNC5D;MAPK8IP2;TCERG1L;OPTC;HECW2;KCNQ5;ZFPM2;NECAB1;IGSF8;TMEM161A;EPHA10;PDE1C;TSHZ3;PCDH10;FOXG1;ARX;TWIST1;PRDM13;SLCO5A1;PRDM12;CRHR1;PIK3R5;GRIN2A;GALR3;NPBWR1;GALR1;PRDM16;ALX3;ST8SIA4;NKX2-1;INPP5J;ALX1;NKX2-5;NKX2-4;HOXC8;NKX2-3;FAM78B;CADM2;FLI1;SLC16A14;SOX30;SLC6A5;LRRN1;SIM1;FBXL7;GABRB3;BARHL1;BARHL2;RYR2;GABRB1;FOXE1;TNFRSF13B;LRRC38;SLC7A14;AATK;TCF21;SLC35F1;HOXC13;GRIK2;HOXC11;JPH1;HOXC10;ADAMTSL1;TAF7L;BOLL;SLC22A18;DNER;RSPO2;NEFL;DLGAP1;FFAR2;EMB;DLGAP2;FEZF1;SLC18A3;APC2;FOXD3;PRMT8;NFAM1;EN1;PAX6;PAX5;AJAP1;PAX1;NR5A1;ZEB2;MPPED1;GAS1;LRRC3B;HMX1;FOXC2;TNXB;SATB1;SLC43A3;KCNA1;ASCL1;HOXD11;NOL4;HOXD10;COL19A1;BEGAIN;GLRA1;GBX2;PTCHD1;UCP3;ASPDH;SLC17A6;PTCHD3;CSMD3;CSMD1;GDF10;GABRA1;FOXB1;CDX4;GABRA5;KLHL1;NMNAT2;SNCAIP;GPR6;POU4F2;POU4F3;KRT18;WT1;KCNS2;KCNS3;PTF1A;LIMS2;SEMA5B;NCF1;PRDM6;IRS4;CXCL14;LOXL1;CDH6;FGF8;CDH2;GRB10;PCDHAC2;PPFIA2;NKX6-2;MSX2;IGFBP3;WNT5A;DIO3;TBR1;POU3F2;POU3F3;FOXP2;SHISA6;NPAS4;ADCYAP1;LOX;CUL9;MAGEL2;NPR3;TACSTD2;LPO;BHLHE22;CABP1;EFNA5;TRHDE;CACNA1H;CNN1;KLC3;NLRP6;SNTG1;OTX2;CACNA1S;NXPH1;NKX6-1;SYT1;HTR1A;EVX2;TDRD6;PHOX2A;LRFN5;TLX3;FES;FAM163A;TLX1;FGFR2;DPP10;TRIM72;PCDHGB5;MAST1;PCDHGB2;TNFAIP2;CELF4;HSPB2;ELFN2;FBLL1;ADRA1A;UNC80;LYL1;THBD;SGCD;GRM7;ADAMTS1;ZIC1;BDKRB2;NKX3-2;GRID2;OLIG3;GRID1;DCC;EPN3;GREM1;TMEM215;HAND2;IL1RAPL2;HAND1;PCDHGB1;IRF6;VSTM2B;DBX1;CACNG6;ZNRF4;MARVELD2;CCDC85A;SLITRK5;SLIT3;CHSY3;CACNG2;IRX1;IRX2;PCDH9;IRX5;CMTM5;PCDH8;HS3ST5;ZIC4;TBX4;SGCZ;TTC39A;DLK1;NELL2;MEIS1;NOVA1;NPHS2;INSM2;MDGA2;SNTB1;CBLN2;GALP	True
Cell Types	ESCAPE	9	CHiP JARID2-20075857	215/1258	7.315048078073689E-29	2.259537073004984E-27	2.6366921422257215	170.81819031851862	THSD7B;FOXI3;IKZF4;SOX3;PEG12;SOX17;SOX18;HOXA2;CYP1B1;EPHB1;EPHA5;SLC6A17;KCNK12;SOX10;KCNQ5;ASTN2;ZFPM2;FREM2;EPHA10;PCDH10;ARX;TRANK1;TWIST1;SLCO5A1;PRDM13;PRDM12;MED12L;CRHR1;GRIN2A;NPBWR1;GALR1;PRDM16;NKX2-1;HOXC5;ALX3;GSG1L;ST8SIA6;ALX1;NKX2-5;NKX2-4;HOXC8;NKX2-3;NTNG1;A930003O13RIK;FLI1;SOX30;PCDHGA10;PCDHGA11;SIM1;BARHL2;FOXE1;LRRC38;TCF21;HOXC11;JPH1;HOXC10;SHE;NEFL;DLGAP2;FEZF1;SLC18A3;DIO3OS;FOXD3;EN1;PAX6;PAX5;AVPR1A;SORCS3;AJAP1;PAX1;NR5A1;MN1;ANO1;ZEB2;RIPPLY2;MPPED1;LRRC7;GAS1;FAM181B;HMX1;FOXC2;TNXB;KCNA1;KCNA6;ASCL1;HOXD11;HOXD10;NOL4;COL19A1;RELN;GBX2;CSMD1;RUNX1T1;FOXB2;GABRA2;FOXB1;GABRA1;DMRT2;RFTN1;GPR50;LHFPL3;POU4F2;POU4F3;SLC8A3;WT1;KCNS3;VWC2;PTF1A;APBA2;SEMA5B;PRDM6;CXCL14;CDH8;CDH6;DOCK10;FGF8;GRB10;SVEP1;HMGN3;CAR10;PCDHAC2;NKX6-2;MSX2;WNT5A;DIO3;TBR1;POU3F2;FOXP2;POU3F3;SHISA6;KCTD8;DLX1AS;COL4A2;LOX;PGR;FBN2;CHAT;NPR3;BHLHE22;EFNA5;TRHDE;ITPRIPL2;IGSF21;CACNA1I;DPP6;3110039M20RIK;NXPH1;NKX6-1;TMEM132D;HTR1A;HTR1B;EVX2;TDRD6;PHOX2A;LRFN5;TLX3;FAM163A;TLX1;FGFR2;LHX8;GM2670;DPP10;PCDHGB4;FLT4;TNFAIP2;ADRA1D;ELFN2;FBLL1;ADAMTS5;THBD;GRM7;ADAMTS1;ZIC1;NKX3-2;GRID2;OLIG3;GRID1;ZFP536;FOXL1;NGF;SSTR4;C1QL1;GREM1;NRG3;HAND2;ALDH1A2;HAND1;CDH11;VSTM2B;NLGN1;DBX1;ZNRF4;CNR1;SPOCK3;SLITRK5;KCNJ3;IRX1;IRX2;IRX5;PCDH7;PCDH8;EYA4;HS3ST5;ZIC4;TBX4;DLK1;HS3ST2;NELL2;MEIS1;4932441J04RIK;INSM2;MDGA2;SNTB1;CBLN2;CBLN1	True
Transcription	Enrichr_Submissions_TF-Gene_Coocurrence	15	DBX1	89/299	2.9814741201194477E-29	2.8674765802325276E-27	5.198730158730159	341.4658527941752	BARHL1;BARHL2;FOXE1;CELF4;TCF21;HOXC13;ELAVL2;GLI2;SOX2;SALL1;FGF8;SOX17;ZIC3;ZIC1;HOXA2;EPHB1;FEZF1;SLC18A3;FOXD3;RBFOX1;PRMT8;MSX2;OLIG3;DCC;WNT5A;EN1;PAX6;TBR1;PAX5;SORCS3;POU3F2;POU3F3;PAX1;AJAP1;NR5A1;GREM1;ADCYAP1;HAND2;CDH11;HAND1;SHANK2;FOXC2;TSHZ3;FOXG1;NTM;TWIST1;PRDM13;PRDM12;ASCL1;HOXD11;EFNA5;HOXD10;IGSF21;DPP6;RELN;GBX2;PRDM16;ALX1;OTX2;NXPH1;OPCML;TFAP2A;TMEM132D;IRX1;FOXB1;TFAP2B;IRX2;DMRT1;IRX5;BDNF;PCDH7;PCDH8;LHFPL3;ZIC4;NMNAT2;EVX2;TBX4;POU4F2;DLK1;POU4F3;MEIS1;TLX3;WT1;TLX1;SIM1;PTF1A;FGFR2;LHX8;CBLN1	True
Transcription	Enrichr_Submissions_TF-Gene_Coocurrence	16	VAX1	89/299	2.9814741201194477E-29	2.8674765802325276E-27	5.198730158730159	341.4658527941752	BARHL1;BARHL2;PRDM6;GRIK3;CELF4;HOXC13;HOXC11;HOXC10;GLI3;ELAVL2;SOX2;SOX3;SALL1;FGF8;SOX17;ZIC1;NEFL;FEZF1;DLGAP2;FOXD3;RBFOX1;MSX2;OLIG3;GRID1;WNT5A;EN1;DIO3;PAX6;TBR1;PAX5;POU3F2;FOXP2;POU3F3;PAX1;C1QL1;NR5A1;ADCYAP1;HAND2;ALDH1A2;HAND1;HMX1;FBN2;FOXC2;FOXG1;ARX;DBX1;TWIST1;PRDM13;BHLHE22;ASCL1;HOXD11;HOXD10;DPP6;GBX2;PRDM16;ALX3;ALX1;OTX2;NXPH1;HOXC8;OPCML;TFAP2A;IRX1;FOXB1;TFAP2B;IRX2;DMRT1;IRX5;DMRT2;BDNF;PCDH8;EYA4;LHFPL3;ZIC4;EVX2;TBX4;FLI1;POU4F2;BMP4;MEIS1;TLX3;WT1;DLC1;TLX1;SIM1;PTF1A;FGFR2;LHX8;CBLN1	True
Transcription	Enrichr_Submissions_TF-Gene_Coocurrence	17	ZNF454	89/299	2.9814741201194477E-29	2.8674765802325276E-27	5.198730158730159	341.4658527941752	GABRB3;ROBO2;DPP10;RYR2;GALNT13;PCDHGB4;GRIK3;ELAVL4;GRIK2;ADRA1A;CDH8;ZDBF2;UNC80;ADAMTS5;EDNRB;SALL1;KCNT2;CDH2;GRM7;CRTAC1;ADAMTSL3;ZIC1;PIEZO2;CYP1B1;SVEP1;EPHB1;DLGAP2;PRKG1;ZIK1;RBFOX1;ST6GAL2;ADGRV1;PCDHGA5;PEG3;DCC;MAMDC2;DIO3;PAX6;SORCS1;NRG1;UNC5D;SORCS3;AJAP1;MN1;TCERG1L;COL6A1;CDH11;SCG3;ZFPM2;SHANK2;CREB5;PDE1C;TSHZ3;PCDH10;LUZP2;LAMA1;FOXG1;KCNA1;NTM;CACNA1B;NRXN3;GRIN2A;DPP6;RELN;BRINP1;PRDM16;SYNDIG1;SLIT3;CSMD1;PAK5;ZSCAN18;RUNX1T1;NTNG1;TMEM132D;CHGA;IRX1;IRX2;BDNF;PCDH7;CADPS;LHFPL3;NMNAT2;PLXDC2;DLK1;PTPRD;LRFN5;NOVA1;DLC1;CNTN4	True
Transcription	ChEA_2022	13	RNF2 27304074 Chip-Seq ESCs Mouse	209/1205	6.283973941604494E-29	3.6253695816949E-27	2.6794871794871793	173.99776552249372	AQP2;ZDBF2;SOX2;SOX17;SOX18;CYP1B1;HOXA2;PIP4K2A;EPHA6;ST6GAL2;KCNK12;SOX10;KCNQ5;ASTN2;FREM2;TSHZ3;FOXG1;ARX;PHYHIPL;PRDM14;TWIST1;SLCO5A1;PRDM13;PRDM12;MED12L;CRHR1;GRIN2A;ADAMTS19;NPBWR1;GALR1;PRDM16;ALX3;NKX2-1;ST8SIA6;ALX1;NKX2-5;NKX2-3;FAM78B;CADM2;IQSEC3;ST8SIA3;FLI1;SOX30;SLC6A5;PCDHGA11;FXYD7;FAT3;LRRN1;SIM1;BARHL1;ROBO2;BARHL2;GPR26;FOXE1;MOGAT2;TCF21;HOXC13;HOXC10;GLI3;BOLL;RSPO2;NEFL;DLGAP2;FEZF1;SLC18A3;GPR37;EN1;PAX6;PAX5;AVPR1A;PAX1;NR5A1;MN1;GAS1;FAM181B;NUP62CL;PDZRN4;HMX1;FOXC2;TNXB;SATB1;KCNA1;KCNA5;KCNA6;ASCL1;NOL4;COL19A1;BEGAIN;GBX2;ASPDH;SLC17A6;CSMD1;RUNX1T1;FOXB2;FOXB1;DMRT1;DMRT2;GABRA4;RFTN1;LHFPL3;NMNAT2;POU4F2;POU4F3;SNX18;KRT18;OSTM1;WT1;KCNS3;VWC2;PTF1A;SH3GL3;GALNT13;CTNND2;IRS4;KLHL35;ARHGAP36;LOXL1;CDH6;DOCK10;CDH2;GRB10;PCDHAC2;MSX2;IGFBP3;MAGI2;WNT5A;DIO3;TBR1;CARTPT;FOXP2;POU3F3;SHISA6;NPR3;TACSTD2;CABP1;EFNA5;TRHDE;ITPRIPL2;SNTG1;ZKSCAN2;NKX6-1;LONRF2;BDNF;HTR1A;TDRD7;TDRD6;PHOX2A;PTPRD;BMP4;TDRD1;LRFN5;LIN28B;RALYL;TLX3;TLX1;BMPR1B;FGFR2;PCDHGB5;FLT4;CELF4;TNFAIP2;ADRA1D;AFF2;LYL1;ADAMTS5;SGCD;ZIC3;ZIC1;NKX3-2;PRKG1;GRID2;OLIG3;SHROOM3;NRG1;FOXL1;C1QL1;HAND2;DMRTA1;HAND1;VSTM2B;COL15A1;NLGN1;ATP10A;CNR1;SLITRK4;SLITRK5;CHSY3;UGGT2;OPCML;IRX1;IRX2;IRX5;PCDH8;EYA4;B3GAT1;CADPS;HS3ST5;ZIC4;TBX4;SGCZ;DLK1;NELL2;MEIS1;DES;MDGA2;OTUD1;SNTB1;CBLN2;CBLN1	True
Legacy	ChEA_2013	4	JARID2-20075857-MESC-MOUSE	215/1258	7.315048078073689E-29	6.3458042077289246E-27	2.6366921422257215	170.81819031851862	THSD7B;FOXI3;IKZF4;SOX3;PEG12;SOX17;SOX18;HOXA2;CYP1B1;EPHB1;EPHA5;SLC6A17;KCNK12;SOX10;KCNQ5;ASTN2;ZFPM2;FREM2;EPHA10;PCDH10;ARX;TRANK1;TWIST1;SLCO5A1;PRDM13;PRDM12;MED12L;CRHR1;GRIN2A;NPBWR1;GALR1;PRDM16;NKX2-1;HOXC5;ALX3;GSG1L;ST8SIA6;ALX1;NKX2-5;NKX2-4;HOXC8;NKX2-3;NTNG1;A930003O13RIK;FLI1;SOX30;PCDHGA10;PCDHGA11;SIM1;BARHL2;FOXE1;LRRC38;TCF21;HOXC11;JPH1;HOXC10;SHE;NEFL;DLGAP2;FEZF1;SLC18A3;DIO3OS;FOXD3;EN1;PAX6;PAX5;AVPR1A;SORCS3;AJAP1;PAX1;NR5A1;MN1;ANO1;ZEB2;RIPPLY2;MPPED1;LRRC7;GAS1;FAM181B;HMX1;FOXC2;TNXB;KCNA1;KCNA6;ASCL1;HOXD11;HOXD10;NOL4;COL19A1;RELN;GBX2;CSMD1;RUNX1T1;FOXB2;GABRA2;FOXB1;GABRA1;DMRT2;RFTN1;GPR50;LHFPL3;POU4F2;POU4F3;SLC8A3;WT1;KCNS3;VWC2;PTF1A;APBA2;SEMA5B;PRDM6;CXCL14;CDH8;CDH6;DOCK10;FGF8;GRB10;SVEP1;HMGN3;CAR10;PCDHAC2;NKX6-2;MSX2;WNT5A;DIO3;TBR1;POU3F2;FOXP2;POU3F3;SHISA6;KCTD8;DLX1AS;COL4A2;LOX;PGR;FBN2;CHAT;NPR3;BHLHE22;EFNA5;TRHDE;ITPRIPL2;IGSF21;CACNA1I;DPP6;3110039M20RIK;NXPH1;NKX6-1;TMEM132D;HTR1A;HTR1B;EVX2;TDRD6;PHOX2A;LRFN5;TLX3;FAM163A;TLX1;FGFR2;LHX8;GM2670;DPP10;PCDHGB4;FLT4;TNFAIP2;ADRA1D;ELFN2;FBLL1;ADAMTS5;THBD;GRM7;ADAMTS1;ZIC1;NKX3-2;GRID2;OLIG3;GRID1;ZFP536;FOXL1;NGF;SSTR4;C1QL1;GREM1;NRG3;HAND2;ALDH1A2;HAND1;CDH11;VSTM2B;NLGN1;DBX1;ZNRF4;CNR1;SPOCK3;SLITRK5;KCNJ3;IRX1;IRX2;IRX5;PCDH7;PCDH8;EYA4;HS3ST5;ZIC4;TBX4;DLK1;HS3ST2;NELL2;MEIS1;4932441J04RIK;INSM2;MDGA2;SNTB1;CBLN2;CBLN1	True
Transcription	ChEA_2022	14	RNF2 16625203 ChIP-ChIP MESCs Mouse	166/854	1.1984835284203583E-28	6.420447473680491E-27	3.0396364627378434	195.42225744801567	SEMA5B;HHIP;IRS4;LOXL1;CDH8;SOX3;FGF8;SALL1;EDNRB;CDH2;SOX18;LEPR;CYP1B1;HOXA2;SVEP1;HMGN3;EPHA5;EPHA6;ST6GAL2;NKX6-2;MSX2;KCNK12;WNT5A;DIO3;UNC5C;TBR1;UNC5D;POU3F2;DKK1;POU3F3;DKK2;POU3F4;AR;COL4A2;KCNQ3;PRKCQ;ZFPM2;FBN2;ADCYAP1R1;PCDH10;NPR3;ARX;TACSTD2;EFNA5;TRHDE;CRHR1;GRIN2A;GALR3;ADAMTS19;PRDM16;ST8SIA4;ALX3;HOXC5;ST8SIA6;OTX2;NKX2-5;NKX6-1;HOXC8;NKX2-4;NKX2-3;SLC38A4;BDNF;ABCA4;ST8SIA3;HTR1A;HTR1B;EVX2;TDRD6;FLI1;SOX30;PCDHGA10;BMP4;TDRD1;PCDHGA11;LRFN5;TLX3;TLX1;FXYD7;LRRN1;SIM1;FGFR2;BARHL1;ALK;ROBO2;RYR2;GABRB1;FOXE1;PCDHGB5;FLT4;TCF21;ADRA1D;SLC35F1;HOXC13;GRIK2;ADRA1A;HOXC10;ADAMTS5;THBD;GRM7;NETO1;ADAMTS1;ZIC1;NFKBIZ;NEFL;CHST7;TRPC6;KCND2;OLIG3;GRID1;PCDHGA3;EN1;PAX6;PAX5;AVPR1A;SSTR4;PAX1;PCDHGA9;MMP16;DMRTA1;ALDH1A2;HAND1;CDH11;CHST5;HMX1;FOXC2;COL15A1;SATB1;KCNA1;DBX1;SEMA3E;KCNA6;ASCL1;HOXD11;HOXD10;NOL4;COL19A1;RELN;GBX2;ZNRF4;CNR1;OPCML;FOXB2;GABRA2;IRX1;GABRA1;IRX2;MPP4;ANGPT1;IRX5;DMRT1;DMRT2;PCDHGC5;PCDH7;GABRA4;PCDH8;ZIC4;NMNAT2;TBX4;POU4F2;DLK1;POU4F3;MEIS1;WT1;KCNS3;TLL1;CBLN2	True
Legacy	ChEA_2015	4	JARID2 20075857 ChIP-Seq MESC Mouse	215/1258	7.315048078073689E-29	7.132171876121847E-27	2.6366921422257215	170.81819031851862	THSD7B;FOXI3;IKZF4;SOX3;PEG12;SOX17;SOX18;HOXA2;CYP1B1;EPHB1;EPHA5;SLC6A17;KCNK12;SOX10;KCNQ5;ASTN2;ZFPM2;FREM2;EPHA10;PCDH10;ARX;TRANK1;TWIST1;SLCO5A1;PRDM13;PRDM12;MED12L;CRHR1;GRIN2A;NPBWR1;GALR1;PRDM16;NKX2-1;HOXC5;ALX3;GSG1L;ST8SIA6;ALX1;NKX2-5;NKX2-4;HOXC8;NKX2-3;NTNG1;A930003O13RIK;FLI1;SOX30;PCDHGA10;PCDHGA11;SIM1;BARHL2;FOXE1;LRRC38;TCF21;HOXC11;JPH1;HOXC10;SHE;NEFL;DLGAP2;FEZF1;SLC18A3;DIO3OS;FOXD3;EN1;PAX6;PAX5;AVPR1A;SORCS3;AJAP1;PAX1;NR5A1;MN1;ANO1;ZEB2;RIPPLY2;MPPED1;LRRC7;GAS1;FAM181B;HMX1;FOXC2;TNXB;KCNA1;KCNA6;ASCL1;HOXD11;HOXD10;NOL4;COL19A1;RELN;GBX2;CSMD1;RUNX1T1;FOXB2;GABRA2;FOXB1;GABRA1;DMRT2;RFTN1;GPR50;LHFPL3;POU4F2;POU4F3;SLC8A3;WT1;KCNS3;VWC2;PTF1A;APBA2;SEMA5B;PRDM6;CXCL14;CDH8;CDH6;DOCK10;FGF8;GRB10;SVEP1;HMGN3;CAR10;PCDHAC2;NKX6-2;MSX2;WNT5A;DIO3;TBR1;POU3F2;FOXP2;POU3F3;SHISA6;KCTD8;DLX1AS;COL4A2;LOX;PGR;FBN2;CHAT;NPR3;BHLHE22;EFNA5;TRHDE;ITPRIPL2;IGSF21;CACNA1I;DPP6;3110039M20RIK;NXPH1;NKX6-1;TMEM132D;HTR1A;HTR1B;EVX2;TDRD6;PHOX2A;LRFN5;TLX3;FAM163A;TLX1;FGFR2;LHX8;GM2670;DPP10;PCDHGB4;FLT4;TNFAIP2;ADRA1D;ELFN2;FBLL1;ADAMTS5;THBD;GRM7;ADAMTS1;ZIC1;NKX3-2;GRID2;OLIG3;GRID1;ZFP536;FOXL1;NGF;SSTR4;C1QL1;GREM1;NRG3;HAND2;ALDH1A2;HAND1;CDH11;VSTM2B;NLGN1;DBX1;ZNRF4;CNR1;SPOCK3;SLITRK5;KCNJ3;IRX1;IRX2;IRX5;PCDH7;PCDH8;EYA4;HS3ST5;ZIC4;TBX4;DLK1;HS3ST2;NELL2;MEIS1;4932441J04RIK;INSM2;MDGA2;SNTB1;CBLN2;CBLN1	True
Transcription	ChEA_2022	15	PHC1 16625203 ChIP-ChIP MESCs Mouse	146/700	1.5699561772877297E-28	7.849780886438649E-27	3.2982839345124333	211.1605403581947	SEMA5B;HHIP;IRS4;CDH8;SOX3;FGF8;CDH2;SOX18;LEPR;CYP1B1;HOXA2;SVEP1;EPHA5;NKX6-2;MSX2;KCNK12;WNT5A;DIO3;UNC5C;TBR1;UNC5D;POU3F2;DKK2;FOXP2;POU3F3;POU3F4;KCTD8;AR;COL4A2;PGR;ZFPM2;FBN2;PCDH10;FOXG1;ARX;NPR3;TACSTD2;EFNA5;TRHDE;CRHR1;GRIN2A;ADAMTS19;PRDM16;ALX3;HOXC5;OTX2;NKX2-5;NKX6-1;HOXC8;NKX2-4;NKX2-3;GRIA3;BDNF;ST8SIA3;HTR1A;HTR1B;EVX2;TDRD6;FLI1;PHOX2A;PCDHGA10;BMP4;PCDHGA11;LRFN5;TLX3;TLX1;FXYD7;LRRN1;SIM1;FGFR2;LHX8;RYR2;GABRB1;FOXE1;PCDHGB5;FLT4;PCDHGB2;TCF21;ADRA1D;HOXC13;GRIK2;JPH1;ADRA1A;HOXC10;ADAMTS5;THBD;NETO1;ADAMTS1;ZIC1;NEFL;CHST7;OLIG3;GRID1;DCC;PCDHGA3;EN1;PAX6;PAX5;AVPR1A;SORCS3;SSTR4;PAX1;PCDHGA9;MMP16;DMRTA1;ALDH1A2;HAND1;CDH11;HMX1;FOXC2;KCNA1;DBX1;SEMA3E;KCNA6;ASCL1;HOXD11;HOXD10;NOL4;COL19A1;RELN;GBX2;ZNRF4;CNR1;OPCML;IRX1;FOXB2;GDF10;GABRA1;IRX2;IRX5;DMRT1;DMRT2;PCDHGC5;GABRA4;PCDH7;PCDH8;GPR50;ZIC4;TBX4;POU4F2;POU4F3;MEIS1;WT1;KCNS3;TLL1;CBLN2	True
Legacy	ChEA_2016	4	SUZ12 18692474 ChIP-Seq MEFs Mouse	201/1135	5.035428083322665E-29	8.056684933316264E-27	2.7416885140309204	178.64422646795188	HHIP;SOX3;EDNRB;DPYSL4;PEG12;SOX17;SOX18;CYP1B1;HOXA2;EPHA5;EPHA6;UNC5C;MAPK8IP2;DKK1;DKK2;OXCT2A;AR;PRKCQ;ASTN2;ZFPM2;ADCYAP1R1;PCDH10;FOXG1;ARX;TWIST1;CRHR1;GRIN2A;GALR1;PRDM16;ST8SIA4;HOXC5;ALX3;NKX2-5;HOXC8;NKX2-3;ST8SIA1;ST8SIA3;FLI1;SLC16A14;SNAP91;FXYD7;SIM1;BARHL1;RYR2;PTPRO;GRIK3;TCF21;HOXC13;GRIK2;JPH1;NEFL;SLC18A3;CHST9;FOXD3;GPR37;KCND2;EN1;PAX6;PAX5;AVPR1A;SORCS3;PAX1;NR5A1;MMP16;CHST5;HMX1;FOXC2;SATB1;KCNA1;KCNA6;ASCL1;HOXD11;HOXD10;COL19A1;GLRA1;RELN;GBX2;ADAM23;FOXB2;GABRA2;GDF10;FOXB1;GABRA1;CDX4;DMRT1;CDX1;GABRA4;BMP8B;GPR50;SNCAIP;POU4F2;GRIN1;POU4F3;WT1;PTF1A;APBA2;SEMA5B;CTNND2;IRS4;CXCL14;FGF2;CDH8;CDH6;FGF8;CDH2;LEPR;GRB10;TNFRSF8;SVEP1;PAPOLB;CAR4;NKX6-2;MSX2;WNT5A;TBR1;CARTPT;POU3F2;POU3F3;POU3F4;COL4A2;LOX;PGR;SCG3;FBN2;NPR3;TACSTD2;DTX1;EFNA5;DPP4;DPP6;SNTG1;OTX2;NXPH1;MSC;NKX6-1;DRD2;GRIA3;BDNF;HTR1A;HTR1B;EVX2;IGF2R;BMP4;FGF14;TLX3;TLX1;FGF13;LHX8;ALK;FLT4;MAST1;TNFAIP2;ADRA1D;ADRA1A;ADAMTS5;SGCD;ADAMTS1;ZIC1;PRKG1;GRID2;TRPC6;NPY5R;GRID1;FOXL1;SSTR4;C1QL1;GREM1;NRG3;HAND2;ALDH1A2;HAND1;CDH11;COL15A1;DBX1;ATP10A;ZNRF4;PTPRZ1;CNR1;SLIT3;CACNG2;KCNJ3;CHGA;IRX1;IRX2;KCNJ6;IRX5;PCDH7;PCDH8;EYA4;CADPS;ZIC4;TBX4;DLK1;NELL2;MEIS1;DES;TLL1;INSM2;SNTB1;CBLN2;CBLN1	True
Legacy	ChEA_2016	5	JARID2 20075857 ChIP-Seq MESCs Mouse	215/1258	7.315048078073689E-29	9.363261539934321E-27	2.6366921422257215	170.81819031851862	THSD7B;FOXI3;IKZF4;SOX3;PEG12;SOX17;SOX18;HOXA2;CYP1B1;EPHB1;EPHA5;SLC6A17;KCNK12;SOX10;KCNQ5;ASTN2;ZFPM2;FREM2;EPHA10;PCDH10;ARX;TRANK1;TWIST1;SLCO5A1;PRDM13;PRDM12;MED12L;CRHR1;GRIN2A;NPBWR1;GALR1;PRDM16;NKX2-1;HOXC5;ALX3;GSG1L;ST8SIA6;ALX1;NKX2-5;NKX2-4;HOXC8;NKX2-3;NTNG1;A930003O13RIK;FLI1;SOX30;PCDHGA10;PCDHGA11;SIM1;BARHL2;FOXE1;LRRC38;TCF21;HOXC11;JPH1;HOXC10;SHE;NEFL;DLGAP2;FEZF1;SLC18A3;DIO3OS;FOXD3;EN1;PAX6;PAX5;AVPR1A;SORCS3;AJAP1;PAX1;NR5A1;MN1;ANO1;ZEB2;RIPPLY2;MPPED1;LRRC7;GAS1;FAM181B;HMX1;FOXC2;TNXB;KCNA1;KCNA6;ASCL1;HOXD11;HOXD10;NOL4;COL19A1;RELN;GBX2;CSMD1;RUNX1T1;FOXB2;GABRA2;FOXB1;GABRA1;DMRT2;RFTN1;GPR50;LHFPL3;POU4F2;POU4F3;SLC8A3;WT1;KCNS3;VWC2;PTF1A;APBA2;SEMA5B;PRDM6;CXCL14;CDH8;CDH6;DOCK10;FGF8;GRB10;SVEP1;HMGN3;CAR10;PCDHAC2;NKX6-2;MSX2;WNT5A;DIO3;TBR1;POU3F2;FOXP2;POU3F3;SHISA6;KCTD8;DLX1AS;COL4A2;LOX;PGR;FBN2;CHAT;NPR3;BHLHE22;EFNA5;TRHDE;ITPRIPL2;IGSF21;CACNA1I;DPP6;3110039M20RIK;NXPH1;NKX6-1;TMEM132D;HTR1A;HTR1B;EVX2;TDRD6;PHOX2A;LRFN5;TLX3;FAM163A;TLX1;FGFR2;LHX8;GM2670;DPP10;PCDHGB4;FLT4;TNFAIP2;ADRA1D;ELFN2;FBLL1;ADAMTS5;THBD;GRM7;ADAMTS1;ZIC1;NKX3-2;GRID2;OLIG3;GRID1;ZFP536;FOXL1;NGF;SSTR4;C1QL1;GREM1;NRG3;HAND2;ALDH1A2;HAND1;CDH11;VSTM2B;NLGN1;DBX1;ZNRF4;CNR1;SPOCK3;SLITRK5;KCNJ3;IRX1;IRX2;IRX5;PCDH7;PCDH8;EYA4;HS3ST5;ZIC4;TBX4;DLK1;HS3ST2;NELL2;MEIS1;4932441J04RIK;INSM2;MDGA2;SNTB1;CBLN2;CBLN1	True
Transcription	Enrichr_Submissions_TF-Gene_Coocurrence	18	FEZF2	87/299	7.902531376001756E-28	6.800336210401512E-26	5.026639682277855	313.6884520280438	GABRB3;ROBO2;BARHL2;SEMA5B;CTNND2;STMN2;GRIK3;CELF4;ELAVL4;GRIK2;CXCL14;GLI3;CDH8;ELAVL2;SOX2;CALB2;EDNRB;SALL1;ZIC1;RSPO2;CYP1B1;DLGAP1;EPHB1;DLGAP2;EPHA5;RBFOX1;PRMT8;MSX2;PRKCB;DCC;EN1;PAX6;TBR1;NRG1;CARTPT;SORCS3;POU3F2;POU3F3;NPAS4;ADCYAP1;ZEB2;MPPED1;CDH11;SHANK2;TSHZ3;PCDH10;FOXG1;KCNA1;NTM;ARX;NRXN3;BHLHE22;ASCL1;EFNA5;NOL4;IGSF21;GRIN2A;DPP6;RELN;BRINP1;GBX2;CNR1;SLC17A6;OTX2;NXPH1;CSMD1;OPCML;NTNG1;TMEM132D;TFAP2B;SYT1;GABRA5;BDNF;PCDH7;PCDH8;B3GAT1;CADPS;LHFPL3;ZIC4;HS3ST2;NELL2;MEIS1;DLC1;APBA2;CBLN2;LHX8;CBLN1	True
Transcription	Enrichr_Submissions_TF-Gene_Coocurrence	19	ZMAT4	87/299	7.902531376001756E-28	6.800336210401512E-26	5.026639682277855	313.6884520280438	GABRB3;ROBO2;DPP10;TENM1;RYR2;SEMA5B;RAB3C;DGKB;CTNND2;STMN2;CELF4;GRIK2;CDH8;HAPLN1;ELAVL2;ROBO1;CDH6;PCLO;CDH2;DNER;NEFL;DLGAP1;EPHB1;DLGAP2;PPFIA2;EPHA5;RBFOX1;PRMT8;ADGRV1;KCND2;PRKCB;SORCS1;NRG1;UNC5D;SORCS3;NRG3;HECW1;MPPED2;KCNQ3;KCNQ5;FREM2;SHANK2;NLGN1;NTM;NRXN3;EFNA5;TRHDE;IGSF21;GRIN2A;DPP6;RELN;BRINP1;PTPRZ1;ADAM23;SPOCK3;SLIT3;CSMD1;RUNX1T1;OPCML;KCNJ3;NTNG1;TMEM132D;CHGA;KCNJ6;SYT1;PCDH9;CADM2;GABRA5;BDNF;PCDH7;KCNIP4;CADPS;LHFPL3;NMNAT2;PLXDC2;SULF1;ENOX1;PTPRD;NELL2;FGF14;DLC1;RCAN2;FAT3;CNTN4;FGF13;CBLN2;ADGRL3	True
Legacy	ChEA_2016	6	EZH2 27304074 Chip-Seq ESCs Mouse	168/885	9.372960002401861E-28	9.997824002561986E-26	2.951201366528387	183.66669979309734	SH3GL3;SEMA5B;FOXI3;PRDM6;CTNND2;IRS4;SOX3;FGF8;SOX17;CDH2;SOX18;GRB10;HOXA2;SVEP1;CAR10;EPHA5;NKX6-2;KCNK12;SFMBT2;MIR9-3;WNT5A;DIO3;TBR1;POU3F2;SOX10;FOXP2;POU3F3;DKK2;KCTD8;COL4A2;GM9767;KCNQ5;PGR;ASTN2;ZFPM2;FREM2;FBN2;TSHZ3;PCDH10;FOXG1;NPR3;ARX;TACSTD2;TRANK1;MIR124A-2;TWIST1;PRDM13;BHLHE22;PRDM12;EFNA5;TRHDE;CACNA1H;CRHR1;CACNA1I;GRIN2A;3110039M20RIK;GALR1;PRDM16;NKX2-1;ALX3;ALX1;OTX2;NXPH1;CACNA1S;MSC;NKX2-5;NKX6-1;NKX2-4;HOXC8;NKX2-3;FAM78B;IQSEC3;HTR1B;EVX2;MIR615;TDRD6;FLI1;SNAP91;LRFN5;TLX3;TLX1;FAT3;SIM1;LHX8;MIR129-2;BARHL2;MIR10B;LRRC38;GRIK3;TNFAIP2;ADRA1D;HOXC13;ELFN2;HOXC11;JPH1;1700067P10RIK;HOXC10;AFF2;LYL1;ADAMTS5;SGCD;ZIC1;RSPO2;PDE4B;NEFL;DLGAP2;FEZF1;NKX3-2;SLC18A3;DIO3OS;UNC45B;GRID2;OLIG3;ZFP536;EN1;PAX6;PAX5;AVPR1A;PAX1;C1QL1;NR5A1;LRRC7;HAND2;HAND1;FAM181B;HMX1;FOXC2;NLGN1;TNXB;DBX1;KCNA6;HOXD11;HOXD10;NOL4;BEGAIN;4930433N12RIK;RELN;ZNRF4;PTCHD1;CSMD1;RUNX1T1;FOXB2;IRX1;FOXB1;DMRT2;PCDH7;PCDH8;BMP8B;GPR50;HS3ST5;ZIC4;LHFPL3;TBX4;SGCZ;POU4F2;DLK1;GRIN1;HS3ST2;POU4F3;MEIS1;WT1;4932441J04RIK;VWC2;TLL1;INSM2;A830018L16RIK;MDGA2;CBLN1	True
Transcription	ChEA_2022	16	EZH2 18974828 ChIP-Seq MESCs Mouse	189/1066	2.4328299823758926E-27	1.073307345165835E-25	2.7306422864293682	167.33578634819224	SEMA5B;HHIP;PRDM6;CTNND2;IRS4;CXCL14;CDH8;SOX3;FGF8;DPYSL4;SOX17;CDH2;SOX18;GRB10;CYP1B1;HOXA2;SVEP1;EPHB1;PCDHAC2;EPHA5;EPHA6;NKX6-2;MSX2;KCNK12;SFMBT2;WNT5A;DIO3;UNC5C;TBR1;UNC5D;POU3F2;FOXP2;POU3F3;DKK2;KCTD8;AR;COL4A2;LOX;PGR;ASTN2;ZFPM2;FREM2;FBN2;EPHA10;TSHZ3;PCDH10;FOXG1;CHAT;NPR3;TACSTD2;PRDM14;PRDM13;EFNA5;CACNA1H;CRHR1;IGSF21;CACNA1I;ADAMTS19;SNTG1;GALR1;PRDM16;ALX3;HOXC5;ST8SIA6;OTX2;NXPH1;MSC;NKX2-5;NKX6-1;HOXC8;NKX2-4;NKX2-3;NTNG1;TMEM132D;CADM2;BDNF;ST8SIA1;HTR1A;HTR1B;EVX2;TDRD6;FLI1;SNAP91;PHOX2A;BMP4;SLC6A5;LRFN5;TLX3;TLX1;SIM1;FGFR2;LHX8;DPP10;BARHL2;RYR2;FOXE1;GRIK3;TNFAIP2;ADRA1D;HOXC13;HOXC11;JPH1;ADRA1A;HOXC10;SHE;ADAMTS5;THBD;GRM7;ADAMTS1;ZIC1;RSPO2;NEFL;DLGAP2;PRKG1;SLC18A3;NKX3-1;FOXD3;CHST7;OLIG3;GRID1;EN1;PAX6;FOXL1;AVPR1A;SORCS3;PAX1;C1QL1;NR5A1;GREM1;MN1;MMP16;NRG3;LRRC7;HAND2;ALDH1A2;HAND1;CDH11;GAS1;HMX1;FOXC2;COL15A1;TNXB;KCNA1;DBX1;KCNA6;ASCL1;HOXD11;HOXD10;NOL4;RELN;PTPRZ1;ZNRF4;SPOCK3;GPC3;CSMD1;FOXB2;IRX1;GDF10;FOXB1;GABRA1;IRX2;IRX5;DMRT1;GABRA5;DMRT2;PCDH7;PCDH8;RFTN1;EYA4;GPR50;HS3ST5;LHFPL3;NMNAT2;TBX4;POU4F2;DLK1;HS3ST2;POU4F3;NELL2;MEIS1;WT1;NPHS2;KCNS3;VWC2;INSM2;TLL1;PTF1A;SNTB1;CBLN1	True
Transcription	ChEA_2022	17	RNF2 18974828 ChIP-Seq MESCs Mouse	189/1066	2.4328299823758926E-27	1.073307345165835E-25	2.7306422864293682	167.33578634819224	SEMA5B;HHIP;PRDM6;CTNND2;IRS4;CXCL14;CDH8;SOX3;FGF8;DPYSL4;SOX17;CDH2;SOX18;GRB10;CYP1B1;HOXA2;SVEP1;EPHB1;PCDHAC2;EPHA5;EPHA6;NKX6-2;MSX2;KCNK12;SFMBT2;WNT5A;DIO3;UNC5C;TBR1;UNC5D;POU3F2;FOXP2;POU3F3;DKK2;KCTD8;AR;COL4A2;LOX;PGR;ASTN2;ZFPM2;FREM2;FBN2;EPHA10;TSHZ3;PCDH10;FOXG1;CHAT;NPR3;TACSTD2;PRDM14;PRDM13;EFNA5;CACNA1H;CRHR1;IGSF21;CACNA1I;ADAMTS19;SNTG1;GALR1;PRDM16;ALX3;HOXC5;ST8SIA6;OTX2;NXPH1;MSC;NKX2-5;NKX6-1;HOXC8;NKX2-4;NKX2-3;NTNG1;TMEM132D;CADM2;BDNF;ST8SIA1;HTR1A;HTR1B;EVX2;TDRD6;FLI1;SNAP91;PHOX2A;BMP4;SLC6A5;LRFN5;TLX3;TLX1;SIM1;FGFR2;LHX8;DPP10;BARHL2;RYR2;FOXE1;GRIK3;TNFAIP2;ADRA1D;HOXC13;HOXC11;JPH1;ADRA1A;HOXC10;SHE;ADAMTS5;THBD;GRM7;ADAMTS1;ZIC1;RSPO2;NEFL;DLGAP2;PRKG1;SLC18A3;NKX3-1;FOXD3;CHST7;OLIG3;GRID1;EN1;PAX6;FOXL1;AVPR1A;SORCS3;PAX1;C1QL1;NR5A1;GREM1;MN1;MMP16;NRG3;LRRC7;HAND2;ALDH1A2;HAND1;CDH11;GAS1;HMX1;FOXC2;COL15A1;TNXB;KCNA1;DBX1;KCNA6;ASCL1;HOXD11;HOXD10;NOL4;RELN;PTPRZ1;ZNRF4;SPOCK3;GPC3;CSMD1;FOXB2;IRX1;GDF10;FOXB1;GABRA1;IRX2;IRX5;DMRT1;GABRA5;DMRT2;PCDH7;PCDH8;RFTN1;EYA4;GPR50;HS3ST5;LHFPL3;NMNAT2;TBX4;POU4F2;DLK1;HS3ST2;POU4F3;NELL2;MEIS1;WT1;NPHS2;KCNS3;VWC2;INSM2;TLL1;PTF1A;SNTB1;CBLN1	True
Transcription	Enrichr_Submissions_TF-Gene_Coocurrence	20	PHOX2B	86/299	3.967715598889939E-27	3.089150001992881E-25	4.941939270028775	300.42842990985315	ALK;BARHL2;STMN2;GRIK3;CELF4;ELAVL4;TCF21;GRIK2;HOXC13;ELAVL2;GLI2;SOX2;EDNRB;SALL1;SOX17;ZIC1;HOXA2;CYP1B1;NEFL;SLC18A3;FOXD3;RBFOX1;PCDHGA5;MSX2;OLIG3;WNT5A;EN1;PAX6;TBR1;PAX5;CARTPT;SORCS3;POU3F2;FOXP2;POU3F3;PAX1;NR5A1;ADCYAP1;ZEB2;HAND2;ALDH1A2;CDH11;HAND1;FOXC2;FOXG1;DBX1;TWIST1;ASCL1;HOXD11;HOXD10;DPP6;RELN;GBX2;PRDM16;ALX1;OTX2;SLIT3;NXPH1;HOXC8;RUNX1T1;TFAP2A;IRX1;FOXB1;TFAP2B;IRX2;SYT1;IRX5;BDNF;PCDH8;EYA4;LHFPL3;ZIC4;TBX4;FLI1;POU4F2;DLK1;PHOX2A;MEIS1;TLX3;WT1;DLC1;TLX1;SIM1;FGFR2;LHX8;CBLN1	True
Transcription	Enrichr_Submissions_TF-Gene_Coocurrence	21	POU3F4	86/299	3.967715598889939E-27	3.089150001992881E-25	4.941939270028775	300.42842990985315	GABRB3;ROBO2;TENM1;DGKB;CTNND2;GRIK3;CELF4;ELAVL4;SLC35F1;GRIK2;CXCL14;RYR3;GLI3;CDH8;HAPLN1;ELAVL2;GLI2;ROBO1;PREX2;SOX2;TMEM47;CDH6;SOX3;EDNRB;SALL1;ZIC3;ZIC1;ENPP2;NEFL;DLGAP2;EPHA5;RBFOX1;GRID2;ADGRV1;DCC;WNT5A;EN1;PAX6;POU3F2;FOXP2;POU3F3;AR;MN1;ADCYAP1;ALDH1A2;CDH11;ZFPM2;ADCYAP1R1;PCDH10;TTYH1;FOXG1;COL11A1;ARX;KCNA4;KCNA5;BHLHE22;ASCL1;DPP6;RELN;GBX2;PTPRZ1;SPOCK3;OTX2;GRIA3;RUNX1T1;KCNJ3;GABRA2;TFAP2B;SYT1;PCDH7;ST8SIA3;PCDH8;HTR1A;LHFPL3;GPR50;ZIC4;SULF1;DLK1;NELL2;RALYL;MEIS1;DLC1;LRRN1;FAT3;CBLN2;LHX8	True
Transcription	ChEA_2022	18	EZH2 27294783 Chip-Seq ESCs Mouse	253/1649	1.2546558672427721E-26	5.227732780178216E-25	2.3363985779636423	139.34363148114323	PNMT;THSD7B;RAPGEFL1;NIPAL4;SOX2;SOX3;EDNRB;SOX17;HOXA2;CYP1B1;GNAT1;EPHB1;EPHA6;KCNK12;SFMBT2;UNC5C;MAPK8IP2;AR;HECW2;HECW1;KCNQ5;PRKCQ;ASTN2;ZFPM2;EPHA10;PDE1C;TSHZ3;PCDH10;FOXG1;ARX;TWIST1;PRDM13;SLCO5A1;PRDM12;MED12L;CRHR1;GRIN2A;GALR3;NPBWR1;PRDM16;ALX3;ST8SIA4;NKX2-1;HOXC5;ALX1;NKX2-5;NKX2-4;HOXC8;NKX2-3;NTNG1;FAM78B;CADM2;ST8SIA3;FLI1;SLC16A14;SOX30;SLC6A5;PCDHGA11;SIM1;GABRB3;ROBO2;BARHL1;BARHL2;RYR2;GABRB1;GPR26;FOXE1;TNFRSF13B;MOGAT2;LRRC4;AATK;TCF21;SLC35F1;HOXC13;GRIK2;EFCAB6;PEAR1;HOXC11;JPH1;HOXC10;GLI3;BOLL;SLC22A18;DNER;FFAR2;FEZF1;SLC18A3;APC2;FOXD3;PRMT8;EDN2;GPR37;KCND2;EN1;PAX6;ANO7;PAX5;SORCS3;PAX1;NR5A1;MN1;ZEB2;GAS1;HMX1;FOXC2;TNXB;SATB1;ASCL1;HOXD11;HOXD10;COL19A1;BEGAIN;GBX2;FAM184A;UCP3;ASPDH;CSMD3;CSMD1;FOXB2;GDF10;FOXB1;DMRT2;LHFPL4;NMNAT2;SNCAIP;PLXDC2;GPR6;POU4F2;POU4F3;WT1;VWC2;PTF1A;APBA2;LIMS2;FCGBP;SEMA5B;NCF1;PRDM6;IRS4;KLHL35;ARHGAP36;LOXL1;CDH8;DOCK10;FGF8;CDH2;GRB10;PPFIA2;NKX6-2;IGFBP3;WNT5A;DIO3;TBR1;POU3F2;POU3F3;FOXP2;SHISA6;NPAS4;ADCYAP1;DMWD;FBN2;TACSTD2;DTX1;BHLHE22;EFNA5;CACNA1I;KLC3;SNTG1;CACNA1S;NXPH1;NKX6-1;BDNF;TDRD7;EVX2;ARHGAP24;PHOX2A;LRFN5;LIN28B;TLX3;FAM163A;TLX1;NOXA1;MKRN3;FGFR2;LHX8;DPP10;USP35;PCDHGB5;FLT4;MAST1;PCDHGB2;TNFAIP2;CELF4;ADRA1D;HSPB3;ELFN2;FBLL1;ADRA1A;UNC80;CALB2;LYL1;THBD;GRM7;NETO1;ADAMTS1;ZIC1;PRLHR;NKX3-2;NKX3-1;ABCC3;UNC45B;GRID2;PTGIS;OLIG3;GRID1;ARHGEF16;FOXL1;C1QL1;EPN3;PSRC1;HAND2;IL1RAPL2;HAND1;CDH11;VSTM2B;DBX1;CACNG6;CCDC85A;SLITRK5;SLIT3;KCNJ3;IRX1;IRX2;PCDH9;ANGPT1;IRX5;PCDH8;EYA4;B3GAT1;CADPS;HS3ST5;ZIC4;TBX4;TTC39A;DLK1;NELL2;MEIS1;DES;NPHS2;INSM2;MDGA2;SNTB1;CBLN1	True
Diseases/Drugs	RummaGEO_DrugPerturbations_2025	1	GSE68156 0 V 1 DEXTRAN MOUSE DN	141/661	1.28932940276658E-28	6.522717448596128E-25	3.3881931397283807	217.58386920870325	TMEM200A;FBXO27;NALF1;CDH8;LOXL1;ZDBF2;SOX2;NIPAL4;SYNPR;DPYSL4;SCN9A;ENPP2;EPHB1;PCDHAC2;PPFIA2;RBFOX1;SRRM4;STARD6;SLC6A17;ACTN2;P3H2;CARTPT;SOX10;FOXP2;POU3F3;NPAS4;SLC5A7;TCERG1L;PGR;KCNQ5;ASTN2;ZFPM2;SCG2;HDGFL3;NECAB1;TSHZ3;NPR3;TWIST1;NID1;NKAIN2;BRINP1;ADAMTS19;ARSJ;MSC;LONRF2;NTNG1;FAM78B;SYT1;ST8SIA3;ARHGAP28;GDF3;EVX2;QKI;SNAP91;PCDHGA11;FAM163A;NMU;FXYD7;FAT3;LRRN1;BMPR1B;FGF13;GABRB3;ALK;TENM3;ELAVL4;HSPB2;TCF21;SLC35F1;LDB2;JPH1;GLI3;GLI2;AFF2;TMEM47;TRO;CALB2;SGCD;KCNT2;GRM7;ADAMTSL3;B3GALT1;DSE;LRRTM2;RSPO2;NEFL;DLGAP2;NKX3-2;PRKG1;PRMT8;AVPR1B;MAMDC2;AVPR1A;ANO5;C1QL1;AJAP1;ZEB1;MMP16;NRG3;LRRC7;HAND1;MPPED2;COL6A1;CDH11;FAM181B;PDZRN4;USP13;POPDC1;PNCK;LUZP2;LAMA1;KCNA1;PLPPR5;KCNA5;TMEM74;AKAP6;KCNA6;ASCL1;FSTL5;PRRG3;PTPRZ1;PTCHD1;FAM184A;ADAM23;SPOCK3;CLVS2;SLITRK5;CHSY3;CSMD1;ANGPT1;PCDH9;PCDH7;IL34;CMTM5;NAP1L5;SLC8A3;NELL2;MAPK10;MEIS1;KCNS3;CBLN2	True
Transcription	Enrichr_Submissions_TF-Gene_Coocurrence	22	SIM1	85/299	1.9588096245751364E-26	1.3924581461653687E-24	4.858118413537279	287.5757144763019	ROBO2;BARHL2;PTPRO;GRIK2;ELAVL2;GLI2;ROBO1;CDH6;ADAMTS5;EDNRB;SALL1;CDH2;ADAMTS1;DNER;ZIC1;ENPP2;CYP1B1;RBFOX1;PCDHGA5;MME;MSX2;DCC;SFMBT2;IGFBP3;WNT5A;EN1;PAX6;NRG1;UNC5D;PAX5;POU3F2;DKK2;FOXP2;GREM1;ADCYAP1;HAND2;ALDH1A2;CDH11;KCNQ5;PGR;ZFPM2;SHANK2;TNXB;PDE1C;PCDH10;FOXG1;NPR3;NRXN3;TWIST1;ASCL1;EFNA5;HOXD10;TRHDE;DPP4;DPP6;GBX2;PRDM16;ALX1;SLIT3;NXPH1;CSMD1;RUNX1T1;SLC38A4;OPCML;TFAP2A;IRX1;TFAP2B;IRX2;PCDH9;DMRT2;BDNF;PCDH7;PCDH8;EYA4;LHFPL3;ZIC4;NMNAT2;TBX4;DLK1;BMP4;MEIS1;NOVA1;DLC1;FGFR2;LHX8	True
Transcription	Enrichr_Submissions_TF-Gene_Coocurrence	23	ZNF385D	85/299	1.9588096245751364E-26	1.3924581461653687E-24	4.858118413537279	287.5757144763019	ROBO2;RYR2;RAB3C;PID1;DGKB;GRIK2;LDB2;ROBO1;PREX2;ADAMTSL1;PCLO;SGCD;CDH2;DNER;PIEZO2;PDE4B;CYP1B1;DLGAP1;ADAMTS9;PRKG1;EPHA5;RBFOX1;GUCY1A1;PCDHGA5;MME;KCND2;SGIP1;DCC;MAMDC2;MAGI2;SORCS1;NRG1;MN1;MMP16;COL4A2;ZFPM2;SCG2;SHANK2;ASTN1;RBMS3;NLGN1;LUZP2;COL11A1;NTM;NRXN3;AKAP6;EFNA5;THBS2;TRHDE;LTBP1;GRIN2A;DPP6;RELN;PRDM16;SPOCK3;SLIT3;CSMD3;CYYR1;CSMD1;LONRF2;TRPM3;RUNX1T1;OPCML;NTNG1;SYT1;PCDH9;ANGPT1;CADM2;PCDH7;CADPS;LHFPL3;SHISAL1;PLXDC2;SULF1;ENOX1;PTPRD;NELL2;LRFN5;FGF14;DLC1;RCAN2;COL5A2;CNTN4;SNTB1;ADGRL3	True
Cell Types	ARCHS4_Tissues	3	BRAIN (BULK)	321/2316	4.871055189878421E-26	1.7535798683562315E-24	2.109964056189956	122.97693792168576	PNMT;HHIP;TRIL;STMN2;AQP4;GLDN;RAPGEFL1;C4B;SOX2;SYNPR;SYNGAP1;EDNRB;DPYSL4;SOX18;SOX15;EPHB1;EPHA5;UNC13C;SRRM4;RBFOX1;EPHA6;SLC6A17;ACTN2;PRKCB;KCNK12;RIIAD1;LDOC1;UNC5C;MMD2;UNC5D;MAPK8IP2;SOX10;MAPK8IP1;PLPP7;TIAM1;TCERG1L;HECW1;KCNQ3;KCNQ5;ZFPM2;ASTN1;NECAB1;IGSF8;ADCYAP1R1;SPTBN5;PDE1C;OR13J1;TTYH1;PCDH10;FOXG1;PHYHIPL;CLCNKA;PRDM12;PRKCZ;CRHR1;LYPD8;NKAIN2;GRIN2A;PCBP4;ADAMTS18;SYNDIG1;INPP5J;GSG1L;PCDHA8;TRPM3;FAM78B;CADM2;IQSEC3;ST8SIA3;GDF1;SNAP91;SLC16A14;SLC6A5;XKR7;PEX5L;EHD3;SLC6A7;FXYD7;COL9A3;GALNTL6;RETREG1;FBXL7;SCN2B;GABRB3;BARHL1;TENM1;BARHL2;RYR2;GABRB1;GPR26;LRRC38;GRIK3;LRRC4;SLC7A14;AATK;SLC35F1;GRIK2;JPH1;PCLO;CRTAC1;DNER;RSPO2;NEFL;DLGAP1;DLGAP2;GPRASP2;STUM;PRMT8;GPR37;KCND2;PGAM2;TACR3;SORCS1;PAX6;SORCS3;AJAP1;F7;RIPPLY2;MPPED1;LRRC7;FAM181B;ALDOC;LRRC3B;CRYAB;SGK2;PDZRN4;HMX1;PNCK;TNXB;KCNA1;PLPPR5;ADAM22;NDUFA4L2;KCNA4;KCNA5;TMEM74;AKAP6;ASCL1;NOL4;BEGAIN;FSTL5;RELN;FAM184A;ADAM23;ASPDH;SLC17A6;TRAM1L1;CSMD1;PAK5;GABRA2;GDF10;GABRA1;DMTN;GABRA5;DMRT2;IL34;GABRA4;KLHL1;LHFPL3;NMNAT2;GPR6;SLC8A3;KCNS2;VWC2;PTF1A;APBA2;ADGRL3;RAB3C;SH3GL3;SEMA5B;ALDH1L1;GALNT13;DGKB;CTNND2;SERTM1;ARHGAP36;CDH8;SALL1;CAPN9;ENPP2;PCDHAC2;PPFIA2;NKX6-2;TBR1;CARTPT;IPCEF1;POU3F2;POU3F3;SHISA7;SHISA6;NPAS4;KCTD8;ADCYAP1;DISP3;APLNR;SCG3;SCG2;MAGEL2;NTM;CACNA1B;DTX1;BHLHE22;CABP1;TRHDE;IGSF21;CACNA1I;DPP6;EFNB3;BRINP1;FUT9;CHAD;NXPH1;DRD2;LONRF2;GRIA3;TMEM132D;TFAP2B;OPN4;SYT1;BDNF;HTR1A;HTR1B;TDRD6;ARHGAP23;PTPRD;LRFN5;RALYL;FGF14;TLX3;RCAN2;NOXA1;REEP2;CNTN4;DRC1;FGFR2;DPP10;ALK;MAST1;PCDHGB2;CELF4;HSPB2;LMOD1;ELAVL4;ADRA1D;LDB2;ELFN2;FBLL1;ELAVL2;AFF2;UNC80;CALB2;SDR16C5;GRM7;NETO1;ZIC3;ZIC1;LRRTM2;SPX;GRID2;PEG3;VWF;NPY5R;PCDHGA4;GRID1;SGIP1;PCDHGA3;IQCJ;SSTR3;SSTR4;C1QL1;PCDHGA9;CORT;PSRC1;NRG3;DNAJC6;IL1RAPL2;PCDHGB1;CHI3L1;SHANK2;VSTM2B;NLGN1;PRCD;SEMA3B;NRXN3;SEMA3E;NWD2;PTPRZ1;CNR1;CCDC85A;ERICH3;SLITRK4;SPOCK3;CLVS2;TDH;SNCG;CHSY3;CACNG2;DRGX;OPCML;CHGA;KCNIP2;PCDHGC5;PCDH7;CMTM5;PCDH8;KCNIP4;B3GAT1;HS3ST5;ZIC4;HS3ST4;SGCZ;NAP1L5;HS3ST2;BAIAP3;MAPK10;NOVA1;TLL1;INSM2;MDGA2;CBLN2;CBLN1	True
Transcription	ENCODE_Histone_Modifications_2015	8	H3K27me3 BJ hg19	297/2090	9.697564448950178E-26	4.994245691209342E-24	2.1575250659377088	124.26338466447451	PNMT;GLDC;HHIP;FOXI3;TRIL;GLDN;PREX2;ZDBF2;SOX2;SYNPR;SOX3;DPYSL4;SOX17;SOX18;PIEZO2;CYP1B1;EPHA5;EPHA6;ST6GAL2;ACTN2;PRKCB;KCNK12;SFMBT2;RIIAD1;UNC5C;MMD2;UNC5D;MAPK8IP2;DKK2;TIAM1;HECW1;KCNQ3;PRKCQ;ASTN2;ANKK1;ZFPM2;FREM2;ASTN1;NECAB1;EPHA10;PDE1C;PCDH10;SYCP2L;FOXG1;ARX;PHYHIPL;PRDM14;FIGNL2;PRDM13;SLCO5A1;PRDM12;PRKCZ;NKAIN2;GRIN2A;NKAIN3;ADAMTS19;ADAMTS18;NPBWR1;GALR1;PRDM16;SYNDIG1;ALX3;ST8SIA4;NKX2-1;GSG1L;ALX1;NKX2-4;NKX2-3;FAM78B;ST8SIA1;GDF1;SNAP91;SLC6A5;XKR7;SLC6A7;NMU;L1TD1;COL9A3;LRRN1;GALNTL6;SCN2B;MIR129-2;ROBO2;BARHL1;SFTA3;BARHL2;RYR2;GABRB1;SLC44A3;FOXE1;PTPRO;GRIK3;SLC7A14;AATK;TCF21;SLC35F1;JPH1;ROBO1;SHE;CRTAC1;C1QTNF5;DNER;RSPO2;NEFL;FEZF1;SLC18A3;APC2;FOXD3;PRMT8;DUSP3;GPR37;KCND2;AVPR1B;EN1;PAX5;AVPR1A;SORCS3;AJAP1;PAX1;RIPPLY2;MPPED1;MPPED2;FAM181B;PDZRN4;KANK1;PNCK;KCNA1;ADAM22;TMEM74;KCNA6;ASCL1;NOL4;COL19A1;BEGAIN;FGD3;RELN;GBX2;PTCHD1;ALOX5;ADAM23;CSMD3;CSMD2;FOXB2;FOXB1;DMRT1;DMRT2;GABRA4;TMEM61;LHFPL3;NMNAT2;PLXDC2;POU4F2;GRIN1;POU4F3;SLC8A3;WT1;KCNS2;KCNS3;PTF1A;RAB3C;SH3GL3;ALDH1L1;PRDM6;CTNND2;IRS4;KLHL35;CXCL14;SERTM1;CDH8;CDH6;TNFRSF8;NKX6-2;MSX2;DIO3;TBR1;POU3F2;POU3F3;SHISA7;FOXP2;SHISA6;NPAS4;KCTD8;ADCYAP1;PGR;CHRNA7;NTM;CHAT;TACSTD2;DTX1;LPO;BHLHE22;CABP1;EFNA5;CACNA1H;IGSF21;BCL2L10;KLC3;EFNB3;NLRP6;SNTG1;CHAD;MYH11;OTX2;NXPH1;DRD2;MSC;NKX6-1;LONRF2;TFAP2B;BDNF;HTR1B;EVX2;PHOX2A;PTPRD;BMP4;LRFN5;LIN28B;RALYL;FGF14;TLX3;FAM163A;RCAN2;NMUR1;ESAM;FGF13;BMPR1B;FGFR2;LHX8;PRR5;ALK;TRIM72;FLT4;MAST1;PCDHGB2;CELF4;ELFN2;FBLL1;ADRA1A;HAPLN1;AFF2;THBD;NETO1;PRLHR;CPXM1;CNGA3;NKX3-2;UNC45B;GRID2;PCDHGA5;PTGIS;OLIG3;NPY5R;GRID1;NRG1;UTF1;C1QL1;EPN3;POM121L2;NRG3;TMEM215;ALDH1A2;IL1RAPL2;DMRTA1;HAND1;VSTM2B;COL15A1;DBX1;SEMA3E;CACNG6;PTPRZ1;CNR1;CCDC85A;CLVS2;SLITRK5;CYYR1;KCNJ6;MCOLN3;PCDH7;PCDH8;EYA4;KCNIP4;B3GAT1;CADPS;TBX4;HS3ST4;TTC39A;DLK1;HS3ST2;BAIAP3;FMNL3;MYO15B;NOVA1;NPHS2;MIR1247;TLL1;INSM2;CBLN1	True
Transcription	Enrichr_Submissions_TF-Gene_Coocurrence	24	SLC4A10	84/299	9.507675495303966E-26	6.477103931175827E-24	4.775164663649134	275.12165168296144	GABRB3;ROBO2;DPP10;TENM1;RYR2;RAB3C;DGKB;CTNND2;STMN2;CELF4;ELAVL4;GRIK2;CDH8;ELAVL2;ROBO1;DOCK10;UNC80;SYNPR;PCLO;GRM7;DNER;ENPP2;PDE4B;NEFL;DLGAP1;DLGAP2;PPFIA2;EPHA5;RBFOX1;ADGRV1;SLC6A17;KCND2;PRKCB;SGIP1;DCC;UNC5D;LRRC7;DNAJC6;HECW1;KCNQ3;KCNQ5;SCG2;ASTN1;NLGN1;NTM;ADAM22;CACNA1B;NRXN3;AKAP6;NOL4;TRHDE;DPP4;FSTL5;GRIN2A;DPP6;RELN;BRINP1;CNR1;SPOCK3;CSMD3;CSMD1;LONRF2;TRPM3;GRIA3;OPCML;KCNJ3;GABRA1;SYT1;PCDH9;CADM2;PCDH7;KCNIP4;CADPS;LHFPL3;NMNAT2;SNAP91;PTPRD;MAPK10;NELL2;RALYL;FGF14;DLC1;CNTN4;ADGRL3	True
Diseases/Drugs	HDSigDB_Human_2021	2	Suz12 Bound Genes PMID16630818	276/1857	6.749266006069564E-27	7.927012924128703E-24	2.2655493928770873	136.52283051223665	PNMT;HHIP;TRIL;STMN2;SOX3;SOX17;NKX1-1;HOXA2;CYP1B1;EPHB1;EPHA5;RBFOX1;ST6GAL2;PRKCB;SFMBT2;UNC5C;MMD2;MAPK8IP2;DKK1;DKK2;SLC5A7;KCNQ3;KCNQ5;ASTN2;ZFPM2;ASTN1;EPHA10;PDE1C;TSHZ3;TTYH1;PCDH10;FOXG1;PHYHIPL;TWIST1;PRDM13;SLCO5A1;PRDM12;CRHR1;PIK3R5;GRIN2A;NPBWR1;GALR1;PRDM16;SYNDIG1;ALX3;ST8SIA4;NKX2-1;HOXC5;HOXC8;ZSCAN18;ST8SIA1;IQSEC3;ST8SIA3;SNAP91;FLI1;SLC6A5;XKR7;PCDHB1;SIM1;RETREG1;BARHL1;BARHL2;CLIC5;RYR2;GPR26;FOXE1;LRRC38;GRIK3;LRRC4;SLC7A14;TCF21;HOXC13;HOXC11;HOXC10;RYR3;ADAMTSL3;C1QTNF5;DNER;RSPO2;NEFL;FEZF1;STUM;SLC18A3;DIO3OS;FOXD3;PRMT8;GPR37;EN1;PAX6;PAX5;AVPR1A;AJAP1;PAX1;MN1;ZEB2;RIPPLY2;GAS1;FAM181B;LRRC3B;FOXC2;TNXB;SATB1;KCNA1;NDUFA4L2;KCNA4;KCNA5;KCNA6;ASCL1;HOXD11;NOL4;HOXD10;COL19A1;BEGAIN;RELN;GBX2;ALOX5;ADAM23;CSMD3;CSMD1;PAK5;GABRA2;FOXB1;CDX4;DMRT1;GABRA5;DMRT2;GABRA4;RFTN1;KLHL1;BMP8B;LHFPL3;GPR50;SNCAIP;GPR6;SEPTIN9;POU4F2;POU4F3;SLC8A3;WT1;KCNS2;KCNS3;VWC2;PTF1A;ADGRL3;CHRM2;ALDH1L1;GALNT13;PRDM6;CTNND2;IRS4;KLHL35;CXCL14;SERTM1;ARHGAP36;CDH8;SALL1;GRB10;TNFRSF8;SVEP1;MINAR1;GUCY1A1;NKX6-2;IGFBP3;MAGI2;WNT5A;DIO3;TBR1;POU3F2;FOXP2;POU3F4;SHISA6;NPAS4;ADCYAP1;LOX;PGR;FBN2;CHAT;NPR3;TACSTD2;LPO;BHLHE22;TRHDE;IGSF21;BCL2L10;CHAD;MYH11;OTX2;NXPH1;MSC;NKX6-1;TFAP2B;BDNF;HTR1B;EVX2;PHOX2A;BMP4;LRFN5;RALYL;FGF14;FAM163A;ESAM;CNTN4;FGF13;BMPR1B;LHX8;DPP10;ALK;ADRA1D;ADRA1A;ELAVL2;ADAMTS5;THBD;SDR16C5;GRM7;NETO1;ZIC1;PDE4B;PRLHR;SPX;ADAMTS9;NKX3-2;PRKG1;TRPC6;ITGA4;OLIG3;GRID1;DCC;NRG1;FOXL1;NGF;SSTR4;C1QL1;EPN3;GREM1;POM121L2;NRG3;TMEM215;HAND2;ALDH1A2;IL1RAPL2;HAND1;CDH11;VSTM2B;COL15A1;LUZP2;DBX1;ATP10A;CACNG6;CCDC85A;SPOCK3;CLVS2;SLITRK5;CHSY3;KCNJ3;DRGX;IRX1;IRX2;KCNJ6;IRX5;PCDH7;PCDH8;EYA4;KCNIP4;ZIC4;TBX4;HS3ST4;DLK1;BAIAP3;MEIS1;NPHS2;TLL1;INSM2;MDGA2;SNTB1;CBLN2;CBLN1	True
Cell Types	ARCHS4_Tissues	4	CINGULATE GYRUS	317/2316	9.502286706307375E-25	2.565617410702991E-23	2.0723802633217963	114.62976606889973	THSD7B;GLDC;HHIP;TRIL;STMN2;AQP4;GLDN;RAPGEFL1;PREX2;ZDBF2;SOX2;SYNPR;SYNGAP1;DPYSL4;SOX18;EPHB1;EPHA5;UNC13C;SRRM4;RBFOX1;EPHA6;ST6GAL2;SLC6A17;ACTN2;PRKCB;KCNK12;LDOC1;UNC5C;MMD2;UNC5D;MAPK8IP2;SOX10;MAPK8IP1;HECW2;HECW1;KCNQ3;KCNQ5;ZFPM2;ASTN1;NECAB1;IGSF8;ADCYAP1R1;PDE1C;TSHZ3;PCDH10;FOXG1;ARX;PCDH15;PHYHIPL;PRKCZ;MED12L;CRHR1;LYPD8;NKAIN2;GRIN2A;NKAIN3;SYNDIG1;GSG1L;PCDHA8;TRPM3;B3GALNT1;CADM2;IQSEC3;ST8SIA3;GDF1;SNAP91;SLC16A14;XKR7;PCDHGA11;PEX5L;EHD3;SLC6A7;FXYD7;FAT3;LRRN1;GALNTL6;SCN2B;GABRB3;ROBO2;TENM1;RYR2;GABRB1;ROBO4;TENM3;GPR26;PTPRO;GRIK3;LRRC4;SLC7A14;AATK;SLC35F1;GRIK2;JPH1;TMEM47;PCLO;KCNT2;CRTAC1;DNER;RSPO2;NEFL;DLGAP1;DLGAP2;GPRASP2;STUM;PRMT8;GPR37;KCND2;TACR3;SORCS1;SORCS3;ANO5;AJAP1;RIPPLY2;MMP16;MPPED1;LRRC7;ALDOC;LRRC3B;CRYAB;PDZRN4;PNCK;TNXB;KCNA1;PLPPR5;ADAM22;KCNA4;TMEM74;AKAP6;AKAP5;NOL4;APOLD1;COL19A1;BEGAIN;FSTL5;RELN;FAM184A;ADAM23;SLC17A6;CSMD3;TRAM1L1;CSMD2;CSMD1;PAK5;RUNX1T1;GABRA2;GDF10;GABRA1;DMTN;GABRA5;IL34;GABRA4;KLHL1;LHFPL3;NMNAT2;GPR6;POU4F2;SLC8A3;KCNS2;VWC2;ADGRL4;APBA2;ADGRL3;CHRM2;RAB3C;SH3GL3;SEMA5B;GALNT13;DGKB;CTNND2;IRS4;CXCL14;SERTM1;ARHGAP36;CDH8;SALL1;CDH2;SLCO2B1;PCDHAC2;PPFIA2;PDGFRB;NKX6-2;MAGI2;TBR1;CARTPT;IPCEF1;POU3F3;SHISA7;POU3F4;SHISA6;KCTD8;ADCYAP1;APLNR;SCG3;SCG2;MAGEL2;NTM;CACNA1B;BHLHE22;CABP1;TRHDE;IGSF21;CACNA1I;DPP6;EFNB3;BRINP1;FUT9;SNTG1;CHAD;NXPH1;LONRF2;GRIA3;TMEM132D;OPN4;SYT1;HTR1A;HTR1B;PTPRD;LRFN5;RALYL;FGF14;RCAN2;ESAM;CNTN4;DPP10;ALK;PCDHGB5;DOCK9;MAST1;PCDHGB2;CELF4;ELAVL4;ADRA1D;LDB2;ELFN2;FBLL1;HAPLN1;ELAVL2;AFF2;UNC80;TRO;CALB2;SDR16C5;SGCD;GRM7;NETO1;ZIC3;ADAMTS1;ZIC1;LRRTM2;PRLHR;SPX;ME3;ADAMTS9;GRID2;ADGRV1;TRPC6;PEG3;VWF;NPY5R;PCDHGA4;GRID1;SGIP1;DCC;PCDHGA3;IQCJ;SSTR4;C1QL1;PCDHGA9;CORT;NRG3;TMEM215;DNAJC6;IL1RAPL2;PCDHGB1;SHANK2;VSTM2B;NLGN1;LUZP2;NRXN3;SEMA3E;THBS2;NWD2;PTPRZ1;CNR1;CCDC85A;ERICH3;SLITRK4;SPOCK3;CLVS2;SNCG;SLITRK5;CHSY3;CACNG2;KCNJ3;OPCML;CHGA;KCNJ6;PCDH9;KCNIP2;PCDHGC5;PCDH7;CMTM5;PCDH8;KCNIP4;HS3ST5;ZIC4;HS3ST4;SGCZ;NAP1L5;BAIAP3;NELL2;MAPK10;NOVA1;TLL1;MDGA2;CBLN2;CBLN1	True
Transcription	Enrichr_Submissions_TF-Gene_Coocurrence	25	PTF1A	83/299	4.536684463790715E-25	2.7472144808510445E-23	4.693065802220731	263.0577464656975	GABRB3;BARHL1;BARHL2;RYR2;FOXE1;PRDM6;GRIK3;CELF4;SOX2;SALL1;SOX17;ZIC1;GRB10;EPHB1;DLGAP2;SLC18A3;FOXD3;RBFOX1;MSX2;OLIG3;GRID1;EN1;PAX6;TBR1;UNC5D;PAX5;SORCS3;NGF;POU3F2;POU3F3;PAX1;AJAP1;NR5A1;ADCYAP1;TCERG1L;HAND2;HAND1;SHANK2;HMX1;VSTM2B;FOXC2;FOXG1;CHAT;CACNA1B;DBX1;TWIST1;PRDM13;ASCL1;HOXD11;HOXD10;NOL4;TRHDE;DPP6;GBX2;PRDM16;SLC17A6;OTX2;NXPH1;RUNX1T1;DRGX;TFAP2A;IRX1;FOXB1;TFAP2B;DMRT1;GABRA5;BDNF;PCDH8;LHFPL3;ZIC4;NMNAT2;TBX4;POU4F2;DLK1;POU4F3;HS3ST2;FGF14;TLX3;WT1;TLX1;SIM1;LHX8;CBLN1	True
Transcription	Enrichr_Submissions_TF-Gene_Coocurrence	26	SIX6	83/299	4.536684463790715E-25	2.7472144808510445E-23	4.693065802220731	263.0577464656975	BARHL1;BARHL2;RYR2;FOXE1;PRDM6;TCF21;HOXC13;HOXC10;ELAVL2;SOX2;SOX3;SALL1;SOX17;ZIC1;CYP1B1;NEFL;EPHB1;FEZF1;DLGAP2;SLC18A3;FOXD3;MSX2;OLIG3;WNT5A;EN1;PAX6;TBR1;PAX5;POU3F2;POU3F3;PAX1;NR5A1;ADCYAP1;HAND2;ALDH1A2;HAND1;HMX1;FOXC2;EPHA10;FOXG1;DBX1;TWIST1;PRDM14;PRDM13;ASCL1;HOXD11;HOXD10;DPP6;RELN;GBX2;PRDM16;ALX3;ALX1;OTX2;NXPH1;HOXC8;TFAP2A;IRX1;FOXB1;TFAP2B;IRX2;DMRT1;IRX5;BDNF;PCDH8;LHFPL3;ZIC4;EVX2;TBX4;FLI1;POU4F2;DLK1;POU4F3;BMP4;MEIS1;TLX3;WT1;DLC1;TLX1;SIM1;PTF1A;LHX8;CBLN1	True
Transcription	Enrichr_Submissions_TF-Gene_Coocurrence	27	UNCX	83/299	4.536684463790715E-25	2.7472144808510445E-23	4.693065802220731	263.0577464656975	BARHL1;BARHL2;PRDM6;GRIK3;CELF4;HOXC13;HOXC10;ELAVL2;GLI2;SOX2;SOX3;SALL1;SOX17;SOX18;ZIC3;ZIC1;HOXA2;NEFL;FEZF1;DLGAP2;FOXD3;RBFOX1;PRMT8;MSX2;OLIG3;EN1;PAX6;TBR1;PAX5;SORCS3;POU3F2;POU3F3;PAX1;AJAP1;NR5A1;MN1;ADCYAP1;ALDH1A2;HAND1;HMX1;FOXC2;TSHZ3;FOXG1;ARX;DBX1;TWIST1;PRDM13;BHLHE22;ASCL1;HOXD11;HOXD10;IGSF21;DPP6;RELN;GBX2;PRDM16;ALX1;OTX2;NXPH1;HOXC8;TFAP2A;IRX1;FOXB1;TFAP2B;IRX2;IRX5;BDNF;PCDH8;LHFPL3;ZIC4;EVX2;TBX4;POU4F2;DLK1;MEIS1;TLX3;WT1;DLC1;TLX1;SIM1;PTF1A;LHX8;CBLN1	True
Diseases/Drugs	RummaGEO_DrugPerturbations_2025	2	GSE68156 3 V 4 DEXTRAN MOUSE UP	209/1255	1.642316512876398E-26	4.046770720382023E-23	2.544085614831313	151.0451733143834	PID1;TRIL;STMN2;ZDBF2;NIPAL4;SYNPR;DPYSL4;PIP4K2A;RBFOX1;SRRM4;EPHA6;SLC6A17;PRKCB;P3H2;MAPK8IP2;SOX10;MAPK8IP1;SLC5A7;BCAM;TCERG1L;KCNQ3;KCNQ5;ZFPM2;ASTN1;ADCYAP1R1;PCDH10;TWIST1;NKAIN2;ARSJ;SYNDIG1;NKX2-3;B3GALNT1;FAM78B;IQSEC3;GDF3;SNAP91;NMU;FXYD7;FAT3;LRRN1;FBXL7;GABRB3;ROBO2;RYR2;TENM3;GRIK3;TCF21;SLC35F1;JPH1;GLI3;RYR3;GLI2;TMEM47;ADAMTSL1;KCNT2;CRTAC1;C1QTNF5;DNER;RSPO2;NEFL;DLGAP2;STUM;SLC18A3;FOXD3;PRMT8;DUSP3;KCND2;NFAM1;MAMDC2;TACR3;SORCS1;EMP3;PAX5;ANO5;AJAP1;MN1;ZEB1;MPPED2;GAS1;FAM181B;PDZRN4;POPDC1;PNCK;SATB1;COL11A1;KCNA1;PLPPR5;NDUFA4L2;KCNA5;AKAP6;KCNA6;HOXD11;HOXD10;FSTL5;PTCHD1;ADAM23;CSMD1;JAM3;GDF10;IL34;PLXDC2;SEPTIN9;SULF1;SLC8A3;KCNS3;DLC1;LIMS2;SLC28A3;CHRM2;GALNT13;NCF1;DGKB;FBXO27;PRDM6;NALF1;LOXL1;CDH6;DOCK10;CDH2;SCN9A;ENPP2;GRB10;SACS;HMGN3;PCDHAC2;PDGFRB;CD93;MAGI2;CARTPT;FOXP2;DOK3;COL4A2;SCG3;SCG2;NID1;EFNA5;LTBP1;TRHDE;CNN1;DPP6;IGFBP7;MYH11;MSC;LONRF2;STRA6;SYT1;HTR1B;SHISAL1;EVX2;QKI;LRFN5;FAM163A;REEP2;FGF13;BMPR1B;ALK;DPP10;MTCL3;CELF4;LMOD1;HSPB2;FBLL1;ELAVL2;CALB2;TRO;LYL1;SGCD;GRM7;TAGAP;LRRTM2;CPXM1;NKX3-2;PRKG1;PTGIS;NGF;C1QL1;NRG3;HAND2;HAND1;USP13;COL15A1;NLGN1;LAMA1;LUZP2;SEMA3E;DDO;THBS3;PRRG3;CLMP;PTPRZ1;SPOCK3;SLITRK5;SNCG;PCDH9;ANGPT1;PCDH7;CMTM5;CADPS;HS3ST5;NAP1L5;HS3ST2;NELL2;MAPK10;FMNL3;MEIS1;TAFA5;DES;SNTB1;CBLN2	True
Diseases/Drugs	RummaGEO_DrugPerturbations_2025	3	GSE68156 3 V 5 DEXTRAN MOUSE UP	200/1180	2.3997454360834293E-26	4.046770720382023E-23	2.5912723167869767	152.8639471846735	PID1;HHIP;TRIL;STMN2;NIPAL4;SYNPR;DPYSL4;PIP4K2A;RBFOX1;SRRM4;SLC6A17;PRKCB;SFMBT2;P3H2;MMD2;MAPK8IP2;SOX10;MAPK8IP1;SLC5A7;OPTC;KCNQ3;KCNQ5;ZFPM2;FREM2;ASTN1;ADCYAP1R1;TWIST1;AARD;NKAIN2;S100A16;ARSJ;SYNDIG1;NKX2-3;B3GALNT1;FAM78B;IQSEC3;CELA1;GDF3;SNAP91;NMU;FXYD7;FAT3;LRRN1;FBXL7;GABRB3;ROBO2;RYR2;TENM3;GRIK3;SLC7A14;TCF21;SLC35F1;JPH1;GLI3;RYR3;GLI2;TMEM47;ADAMTSL1;KCNT2;CRTAC1;C1QTNF5;NEFL;DLGAP2;STUM;SLC18A3;FOXD3;PRMT8;KCND2;MME;AVPR1B;MAMDC2;SORCS1;EMP3;ANO5;AJAP1;ANO1;MN1;ZEB1;MPPED2;GAS1;CRYAB;POPDC1;PNCK;SATB1;COL11A1;PLPPR5;KCNA5;AKAP6;KCNA6;HOXD11;HOXD10;FSTL5;PTCHD1;ADAM23;CSMD1;JAM3;GDF10;IL34;SULF1;SLC8A3;KCNS3;DLC1;TACC2;LIMS2;SLC28A3;KLB;CHRM2;ALDH1L1;DGKB;FBXO27;PRDM6;NALF1;LOXL1;CDH6;CDH2;SCN9A;ENPP2;GRB10;SACS;PCDHAC2;MINAR1;CD93;IRAG2;CARTPT;FOXP2;COL4A2;APLNR;SCG3;SCG2;HDGFL3;NID1;EFNA5;LTBP1;ITPRIPL2;IGSF21;CNN1;DPP6;IGFBP7;MYH11;LONRF2;SYT1;SHISAL1;EVX2;QKI;FAM163A;COL5A2;REEP2;FGF13;BMPR1B;ALK;CELF4;LMOD1;HSPB2;CALB2;TRO;SGCD;GRM7;TAGAP;ADAMTS9;NKX3-2;PRKG1;TRPC6;PTGIS;ABCC9;NGF;C1QL1;GREM1;NRG3;HAND2;HAND1;COL6A1;CDH11;USP13;COL15A1;NLGN1;LAMA1;ATP10A;THBS2;THBS3;PRRG3;CLMP;PTPRZ1;SPOCK3;SLITRK5;TNNI2;SNCG;TCF7L1;PCDH9;ANGPT1;PCDH7;CMTM5;LAMB1;NAP1L5;HS3ST2;NELL2;MAPK10;MEIS1;TAFA5;DES;CBLN2	True
Cell Types	ESCAPE	10	mNPC K27me3 17603471	135/676	1.5868583070220028E-24	4.4114660935211676E-23	3.1014490705832634	169.96029632381024	GALNT13;PRDM6;STMN2;CXCL14;CDH8;FGF8;SOX17;SOX18;CAR10;ST6GAL2;SLC6A17;MSX2;KCNK12;UNC5D;CARTPT;MAPK8IP2;SHISA6;KCTD8;BCAM;TCERG1L;HECW2;HECW1;PGR;EPHA10;FOXG1;NPR3;PRDM13;BHLHE22;PRKCZ;CRHR1;IGSF21;CACNA1I;GALR3;NLRP6;SNTG1;PRDM16;NKX2-1;HOXC5;ALX3;ALX1;ST8SIA6;NKX6-1;DRD2;MSC;NKX2-4;HOXC8;NKX2-3;SLC38A4;NTNG1;TFAP2A;TFAP2B;BDNF;IQSEC3;ST8SIA3;HTR1A;EVX2;SLC6A5;BMP4;XKR7;LRFN5;LIN28B;RALYL;FGF14;TLX3;TLX1;FXYD7;SIM1;LHX8;DPP10;ALK;RYR2;FOXE1;MAST1;SLC7A14;GRIK3;HOXC13;FBLL1;HOXC11;JPH1;HOXC10;GRM7;CRTAC1;RSPO2;NEFL;DLGAP2;SLC18A3;FOXD3;PRMT8;GPR37;TRPC6;ZFP536;FOXL1;SORCS3;UTF1;PAX1;C1QL1;GREM1;MPPED1;ALDH1A2;CDH11;VSTM2B;HMX1;FOXC2;COL15A1;SATB1;LAMA1;KCNA1;DBX1;HOXD11;HOXD10;RELN;CCDC85A;SLC17A6;CSMD1;TCFL5;FOXB2;FOXB1;DMRT1;GABRA5;DMRT2;GABRA4;PCDH8;CADPS;SYT14;NMNAT2;GPR6;POU4F2;POU4F3;GRIN1;KCNS2;KCNS3;INSM2;PTF1A;SNTB1;CBLN1	True
Transcription	ENCODE_Histone_Modifications_2015	9	H3K27me3 SK-N-SH hg19	300/2149	9.961794601773232E-25	4.5602881954784133E-23	2.111158562522234	116.67501485275625	TTLL10;HHIP;FOXI3;TRIL;AQP4;GLDN;PREX2;SYNPR;SOX3;SOX18;NDST4;PIEZO2;HOXA2;GNAT1;EPHB1;EPHA5;RBFOX1;EPHA6;SLC6A17;PRKCB;KCNK12;SFMBT2;KRTAP17-1;MMD2;UNC5D;SLC5A7;AR;HECW1;KCNQ3;KCNQ5;PRKCQ;ZFPM2;FREM2;ASTN1;NECAB1;EPHA10;PDE1C;TTYH1;PCDH10;SYCP2L;FOXG1;ARX;PHYHIPL;PRDM14;PRDM13;SLCO5A1;PRDM12;PRKCZ;MED12L;PIK3R5;NKAIN2;GRIN2A;NKAIN3;ADAMTS19;ADAMTS18;NPBWR1;GALR1;SYNDIG1;ST8SIA4;GSG1L;ALX1;ST8SIA6;NKX2-5;NKX2-4;TRPM3;NKX2-3;FAM78B;CADM2;ST8SIA1;FLI1;PEX5L;SLC6A7;NMU;FXYD7;LRRN1;GALNTL6;SIM1;MIR129-2;ROBO2;BARHL1;SFTA3;BARHL2;RYR2;GABRB1;GPR26;FOXE1;GRIK3;SLC7A14;TCF21;SLC35F1;JPH1;HOXC10;RYR3;ROBO1;TMEM47;SHE;BOLL;ESM1;CRTAC1;ADAMTSL3;DNER;RSPO2;NEFL;DLGAP1;FEZF1;APC2;CHST9;FOXD3;PRMT8;GPR37;KCND2;MME;AVPR1B;TACR3;PAX6;PAX5;AVPR1A;SORCS3;PAX1;ANO1;LRRC3B;PDZRN4;KANK1;FOXC2;DCAF12L1;NDUFA4L2;KCNA4;TMEM74;ASCL1;RELN;GBX2;PTCHD1;ALOX5;ADAM23;PTCHD3;CSMD3;CSMD2;CSMD1;GABRA2;FOXB2;GABRA1;FOXB1;CDX4;GABRA5;DMRT2;GABRA4;KLHL1;BMP8B;LHFPL3;GPR50;NMNAT2;PLXDC2;GPR6;POU4F2;GRIN1;POU4F3;KCNS2;KCNS3;PTF1A;CHRM2;SH3GL3;SEMA5B;PRDM6;CTNND2;IRS4;KLHL35;CXCL14;SERTM1;CDH8;CDH6;SALL1;GRB10;TNFRSF8;SVEP1;PPFIA2;NKX6-2;IGFBP3;WNT5A;DIO3;TBR1;CARTPT;POU3F2;POU3F3;SHISA7;FOXP2;POU3F4;SHISA6;NPAS4;KCTD8;ADCYAP1;GMNC;RAB38;PGR;FBN2;MAGEL2;NTM;NPR3;CACNA1B;LPO;BHLHE22;CABP1;KLHL13;TRHDE;DPP4;IGSF21;KLC3;DPP6;NLRP6;SNTG1;CHAD;IGFBP7;MYH11;OTX2;MSC;NKX6-1;TFAP2A;TMEM132D;BDNF;HTR1A;HTR1B;EVX2;PTPRD;BMP4;LRFN5;RALYL;RCAN2;NMUR1;CNTN4;FGF13;FGFR2;LHX8;TRIM72;FLT4;LMOD1;ELFN2;ADRA1A;AFF2;THBD;SDR16C5;NETO1;TAGAP;PDE4B;CNGA3;NKX3-2;NKX3-1;ABCC3;UNC45B;GRID2;TRPC6;OLIG3;NPY5R;GRID1;DCC;UTF1;C1QL1;GREM1;POM121L2;NRG3;TMEM215;ALDH1A2;IL1RAPL2;DMRTA1;COL6A5;VSTM2B;COL15A1;LAMA1;DBX1;ATP10A;CACNG6;PTPRZ1;CNR1;CCDC85A;SLITRK4;SPOCK3;SLITRK5;CHSY3;KCNJ3;OPCML;KCNJ6;MCOLN3;ANGPT1;PCDH7;PCDH8;EYA4;KCNIP4;CADPS;HS3ST4;SGCZ;TTC39A;DLK1;HS3ST2;BAIAP3;NPHS2;MIR1247;TLL1;MDGA2;SNTB1;CBLN2;GALP;CBLN1	True
Transcription	Enrichr_Submissions_TF-Gene_Coocurrence	28	VSX1	82/299	2.127821401240115E-24	1.2424957110812814E-22	4.611809836794702	251.3756586306854	BARHL1;BARHL2;RYR2;GRIK3;CELF4;GRIK2;HOXC13;GLI2;SOX2;SOX3;SALL1;SOX17;SOX18;ZIC3;ZIC1;PIEZO2;HOXA2;DLGAP2;FOXD3;RBFOX1;PRMT8;ADGRV1;PCDHGA5;MSX2;OLIG3;EN1;PAX6;TBR1;PAX5;POU3F2;FOXP2;POU3F3;PAX1;NR5A1;NPAS4;AR;COL4A2;SHANK2;HMX1;FOXC2;TNXB;EPHA10;FOXG1;ARX;CHAT;CACNA1B;NRXN3;PRDM13;BHLHE22;ASCL1;HOXD10;DPP6;RELN;GBX2;PRDM16;ALX1;OTX2;TFAP2A;TMEM132D;IRX1;FOXB1;TFAP2B;IRX2;IRX5;GABRA5;BDNF;PCDH8;LHFPL3;ZIC4;EVX2;TBX4;POU4F2;POU4F3;PHOX2A;MEIS1;TLX3;WT1;DLC1;SIM1;PTF1A;LHX8;CBLN1	True
Transcription	Rummagene_transcription_factors	3	PMC4063835-epi-9-760-s02.xls-MI Vs NU-SYMBOL MITF	145/733	7.278109057851635E-26	1.4260241680683969E-22	3.0782550949001015	178.1766121166762	GLDC;HHIP;FGF2;CXCL14;CDH8;PREX2;CDH6;SALL1;EDNRB;DPYSL4;CYP1B1;TNFRSF8;EPHB1;PPFIA2;EPHA5;RBFOX1;NKX6-2;PRKCB;KCNK12;MAGI2;CARTPT;DKK2;MAPK8IP1;KCTD8;ADCYAP1;TCERG1L;KCNQ3;PRKCQ;KCNQ5;ASTN1;ADCYAP1R1;EPHA10;PDE1C;GYPC;TTYH1;FOXG1;NPR3;CHAT;PRDM14;PHYHIPL;TWIST1;CACNA1H;CNN1;GRIN2A;ADAMTS19;GALR1;ADAMTS18;NPBWR1;PRDM16;SYNDIG1;HOXC5;IGFBP7;MYH11;VILL;NKX2-5;SLC38A4;NTNG1;ST8SIA1;GFPT2;HTR1B;FLI1;PHOX2A;PEX5L;TLX3;REEP2;NOX4;COL9A3;RYR2;BARHL2;GABRB1;FOXE1;PCDHGB4;GRIK3;ADRA1D;HOXC11;ADRA1A;ELAVL2;ADAMTS5;GRM7;ADAMTSL3;C1QTNF5;DSE;RSPO2;PDE4B;NEFL;CPXM1;PRMT8;TRPC6;PTGIS;ITGA4;OLIG3;DCC;EN1;TACR3;NRG1;SORCS3;UTF1;AJAP1;GREM1;EVC;HAND2;ALDH1A2;HAND1;KANK1;FOXC2;COL15A1;LAMA1;KCNA1;COL11A1;KCNA4;ATP10A;KCNA6;THBS2;RELN;CLMP;SLITRK5;CSMD3;CYYR1;JAM3;GABRA2;GDF10;FOXB1;TCF7L1;DMRT1;DMRT2;GABRA4;PCDH7;RFTN1;EYA4;B3GAT1;CADPS;GPR6;SNCAIP;POU4F2;DLK1;POU4F3;BAIAP3;HS3ST2;DES;WT1;NOVA1;KCNS2;VWC2;TLL1;CBLN2	True
Legacy	ChEA_2013	5	SUZ12-20075857-MESC-MOUSE	509/4356	2.921910359967216E-24	2.027805789817248E-22	1.8112305058145424	98.15022718954256	PNMT;TMEM200A;IFT172;GLDN;PREX2;ZDBF2;IL4I1;DPYSL4;SOX17;SOX18;PIP4K2A;HOXA2;CYP1B1;GNAT1;PRKCB;KRTAP17-1;UNC5C;UNC5D;OXCT2B;DKK1;SOX10;DKK2;OXCT2A;AR;OPTC;HECW2;HECW1;PRKCQ;ASTN2;FREM2;ASTN1;PRDM13;SLCO5A1;PRDM12;GRIN2A;GALR3;ADAMTS19;ADAMTS18;NPBWR1;GALR1;PRDM16;ALX3;NKX2-1;HOXC5;GSG1L;ALX1;NKX2-5;NKX2-4;HOXC8;NKX2-3;PROM2;B3GALNT1;CADM2;A930003O13RIK;FLI1;SLC16A14;SOX30;PCDHGA10;SLC6A5;XKR7;PCDHGA11;EHD3;SLC6A7;PCDHB1;FXYD7;GALNTL6;GABRB3;ZFP248;GABRB1;GPR26;LRRC38;LRRC4;TCF21;HOXC13;EFCAB6;PEAR1;HOXC11;JPH1;HOXC10;GLI3;TAF7L;SHE;ZFP385B;RSPO2;NEFL;DLGAP2;SLC18A3;DIO3OS;APC2;LEFTY1;CHST7;GPR37;KCND2;TACR3;EN1;PAX6;PAX5;PAX1;ZEB2;ZEB1;RIPPLY2;MMP16;LRRC7;GAS1;LRRC3B;CHST5;CRYAB;KCNA1;DCAF12L1;KCNA4;KCNA5;TMEM74;KCNA6;ASCL1;ZFP804A;HOXD11;HOXD10;APOLD1;GLRA1;GBX2;ALOX5;ASPDH;SLC17A6;CSMD3;LEFTY2;CSMD1;JAM3;RUNX1T1;GABRA2;GABRA1;GABRA5;GABRA4;BMP8B;GPR50;NMNAT2;SNCAIP;PLXDC2;GPR6;POU4F2;POU4F3;SLC8A3;SNX18;WT1;PTF1A;LIMS2;SEMA5B;CTNND2;IRS4;FGF2;CXCL14;CDH8;CDH6;FGF8;CDH2;LEPR;GRB10;TNFRSF8;PAPOLB;HMGN3;PCDHAC2;NKX6-2;IGFBP3;DIO3;TBR1;FOXP2;NPAS4;ADCYAP1;DLX1AS;4930524B15RIK;RAB38;PGR;TSSK3;GM9767;CUL9;MAGEL2;TACSTD2;ITPRIPL2;IGSF21;KLC3;3110039M20RIK;ZKSCAN2;IGFBP7;DRD2;NKX6-1;TMEM132D;CK137956;BDNF;HTR1A;HTR1B;LRFN5;RCAN2;ESAM;LHX8;DPP10;ALK;FLT4;ADRA1D;ELFN2;ADRA1A;UNC80;ADAMTS5;THBD;ADAMTS1;PRLHR;ME3;NKX3-2;PRKG1;NKX3-1;GRID2;TRPC6;ITGA4;GRID1;SGIP1;ZFP536;FOXL1;NGF;C1QL1;SMC1B;POM121L2;NRG3;DNAJC6;HAND2;IL1RAPL2;DMRTA1;HAND1;EVL;VSTM2B;COL15A1;NLGN1;LUZP2;SEMA3B;ATP10A;SEMA3E;ABLIM1;ZNRF4;PTPRZ1;CCDC85A;SLITRK4;SLITRK5;CACNG2;UGGT2;KCNJ3;IRX1;IRX2;KCNJ6;PCDH9;9530082P21RIK;IRX5;PCDH7;PCDH8;TBX4;SGCZ;TTC39A;BAIAP3;ENOX1;NELL2;4932441J04RIK;TLL1;INSM2;A830018L16RIK;MDGA2;CBLN2;CBLN1;THSD7B;HHIP;FOXI3;AQP2;IKZF4;RAPGEFL1;NIPAL4;SOX3;EDNRB;PEG12;TRIM29;EPHB1;EPHA5;EPHA6;ST6GAL2;SLC6A17;KCNK12;SFMBT2;KRT7;MMD2;MAPK8IP2;TCERG1L;9330158H04RIK;KCNQ3;PFN4;KCNQ5;ZFPM2;TRIM10;IGSF8;ADCYAP1R1;EPHA10;PDE1C;TSHZ3;GYPC;PCDH10;FOXG1;ARX;TRANK1;TWIST1;MED12L;CRHR1;PIK3R5;NKAIN2;NKAIN3;ARSJ;ST8SIA4;INPP5J;ST8SIA6;NTNG1;FAM78B;IQSEC3;GDF1;SNAP91;NMU;COL9A3;LRRN1;SIM1;FBXL7;ROBO2;BARHL1;BARHL2;CLIC5;RYR2;FOXE1;HBA-X;PTPRO;GRIK3;SLC7A14;AATK;SLC35F1;GRIK2;BOLL;PCLO;CRTAC1;DNER;FFAR2;FEZF1;GIT1;FOXD3;PRMT8;SORCS1;AVPR1A;SORCS3;ANO5;AJAP1;NR5A1;MN1;ANO1;CTU1;MPPED1;MPPED2;FAM181B;PDZRN4;HMX1;FOXC2;TNXB;SATB1;SLC43A3;AKAP5;NOL4;COL19A1;BEGAIN;RELN;PTCHD1;FAM184A;PTCHD3;TRAM1L1;RIBC2;FOXB2;GDF10;FOXB1;CDX4;DMRT1;DMRT2;CDX1;RFTN1;KLHL1;LHFPL4;LHFPL3;GRIN1;KRT18;4930426L09RIK;KCNS2;KCNS3;VWC2;APBA2;GALNT13;PRDM6;KLHL35;LOXL1;DOCK10;SCN9A;SVEP1;CAR10;CAR4;PPFIA2;MSX2;WNT5A;CARTPT;POU3F2;POU3F3;POU3F4;SHISA6;KCTD8;LOX;COL4A2;FBN2;CHRNA7;NTM;CHAT;NPR3;CACNA1B;DTX1;BHLHE22;EFNA5;TRHDE;LTBP1;CACNA1H;DPP4;CACNA1I;CNN1;DPP6;NLRP6;SNTG1;OTX2;CACNA1S;NXPH1;MSC;SYT1;EVX2;TDRD6;IGF2R;ARHGAP24;PHOX2A;BMP4;TDRD1;RALYL;FGF14;TLX3;FAM163A;TLX1;CNTN4;FGF13;FGFR2;GM2670;PCDHGB5;PCDHGB4;MAST1;PCDHGB2;TNFAIP2;HSPB2;HSPB3;FBLL1;HAPLN1;ELAVL2;AFF2;CALB2;LYL1;GRM7;NETO1;ZIC1;BDKRB2;ABCC3;PCDHGA5;PTGIS;OLIG3;NPY5R;PCDHGA4;PCDHGA3;ARHGEF16;SSTR3;SSTR4;PCDHGA9;EPN3;GREM1;TMEM215;ALDH1A2;CDH11;PCDHGB1;IRF6;SHANK2;LAMA1;DBX1;CNR1;BC030500;NT5DC2;SPOCK3;SLIT3;CHSY3;OPCML;TCFL5;CHGA;PCDHGC5;EYA4;B3GAT1;CADPS;HS3ST5;ZIC4;NAP1L5;DLK1;HS3ST2;MEIS1;DES;NPHS2;LTBR;SNTB1	True
Legacy	ChEA_2015	5	SUZ12 20075857 ChIP-Seq MESC Mouse	509/4356	2.921910359967216E-24	2.2790900807744285E-22	1.8112305058145424	98.15022718954256	PNMT;TMEM200A;IFT172;GLDN;PREX2;ZDBF2;IL4I1;DPYSL4;SOX17;SOX18;PIP4K2A;HOXA2;CYP1B1;GNAT1;PRKCB;KRTAP17-1;UNC5C;UNC5D;OXCT2B;DKK1;SOX10;DKK2;OXCT2A;AR;OPTC;HECW2;HECW1;PRKCQ;ASTN2;FREM2;ASTN1;PRDM13;SLCO5A1;PRDM12;GRIN2A;GALR3;ADAMTS19;ADAMTS18;NPBWR1;GALR1;PRDM16;ALX3;NKX2-1;HOXC5;GSG1L;ALX1;NKX2-5;NKX2-4;HOXC8;NKX2-3;PROM2;B3GALNT1;CADM2;A930003O13RIK;FLI1;SLC16A14;SOX30;PCDHGA10;SLC6A5;XKR7;PCDHGA11;EHD3;SLC6A7;PCDHB1;FXYD7;GALNTL6;GABRB3;ZFP248;GABRB1;GPR26;LRRC38;LRRC4;TCF21;HOXC13;EFCAB6;PEAR1;HOXC11;JPH1;HOXC10;GLI3;TAF7L;SHE;ZFP385B;RSPO2;NEFL;DLGAP2;SLC18A3;DIO3OS;APC2;LEFTY1;CHST7;GPR37;KCND2;TACR3;EN1;PAX6;PAX5;PAX1;ZEB2;ZEB1;RIPPLY2;MMP16;LRRC7;GAS1;LRRC3B;CHST5;CRYAB;KCNA1;DCAF12L1;KCNA4;KCNA5;TMEM74;KCNA6;ASCL1;ZFP804A;HOXD11;HOXD10;APOLD1;GLRA1;GBX2;ALOX5;ASPDH;SLC17A6;CSMD3;LEFTY2;CSMD1;JAM3;RUNX1T1;GABRA2;GABRA1;GABRA5;GABRA4;BMP8B;GPR50;NMNAT2;SNCAIP;PLXDC2;GPR6;POU4F2;POU4F3;SLC8A3;SNX18;WT1;PTF1A;LIMS2;SEMA5B;CTNND2;IRS4;FGF2;CXCL14;CDH8;CDH6;FGF8;CDH2;LEPR;GRB10;TNFRSF8;PAPOLB;HMGN3;PCDHAC2;NKX6-2;IGFBP3;DIO3;TBR1;FOXP2;NPAS4;ADCYAP1;DLX1AS;4930524B15RIK;RAB38;PGR;TSSK3;GM9767;CUL9;MAGEL2;TACSTD2;ITPRIPL2;IGSF21;KLC3;3110039M20RIK;ZKSCAN2;IGFBP7;DRD2;NKX6-1;TMEM132D;CK137956;BDNF;HTR1A;HTR1B;LRFN5;RCAN2;ESAM;LHX8;DPP10;ALK;FLT4;ADRA1D;ELFN2;ADRA1A;UNC80;ADAMTS5;THBD;ADAMTS1;PRLHR;ME3;NKX3-2;PRKG1;NKX3-1;GRID2;TRPC6;ITGA4;GRID1;SGIP1;ZFP536;FOXL1;NGF;C1QL1;SMC1B;POM121L2;NRG3;DNAJC6;HAND2;IL1RAPL2;DMRTA1;HAND1;EVL;VSTM2B;COL15A1;NLGN1;LUZP2;SEMA3B;ATP10A;SEMA3E;ABLIM1;ZNRF4;PTPRZ1;CCDC85A;SLITRK4;SLITRK5;CACNG2;UGGT2;KCNJ3;IRX1;IRX2;KCNJ6;PCDH9;9530082P21RIK;IRX5;PCDH7;PCDH8;TBX4;SGCZ;TTC39A;BAIAP3;ENOX1;NELL2;4932441J04RIK;TLL1;INSM2;A830018L16RIK;MDGA2;CBLN2;CBLN1;THSD7B;HHIP;FOXI3;AQP2;IKZF4;RAPGEFL1;NIPAL4;SOX3;EDNRB;PEG12;TRIM29;EPHB1;EPHA5;EPHA6;ST6GAL2;SLC6A17;KCNK12;SFMBT2;KRT7;MMD2;MAPK8IP2;TCERG1L;9330158H04RIK;KCNQ3;PFN4;KCNQ5;ZFPM2;TRIM10;IGSF8;ADCYAP1R1;EPHA10;PDE1C;TSHZ3;GYPC;PCDH10;FOXG1;ARX;TRANK1;TWIST1;MED12L;CRHR1;PIK3R5;NKAIN2;NKAIN3;ARSJ;ST8SIA4;INPP5J;ST8SIA6;NTNG1;FAM78B;IQSEC3;GDF1;SNAP91;NMU;COL9A3;LRRN1;SIM1;FBXL7;ROBO2;BARHL1;BARHL2;CLIC5;RYR2;FOXE1;HBA-X;PTPRO;GRIK3;SLC7A14;AATK;SLC35F1;GRIK2;BOLL;PCLO;CRTAC1;DNER;FFAR2;FEZF1;GIT1;FOXD3;PRMT8;SORCS1;AVPR1A;SORCS3;ANO5;AJAP1;NR5A1;MN1;ANO1;CTU1;MPPED1;MPPED2;FAM181B;PDZRN4;HMX1;FOXC2;TNXB;SATB1;SLC43A3;AKAP5;NOL4;COL19A1;BEGAIN;RELN;PTCHD1;FAM184A;PTCHD3;TRAM1L1;RIBC2;FOXB2;GDF10;FOXB1;CDX4;DMRT1;DMRT2;CDX1;RFTN1;KLHL1;LHFPL4;LHFPL3;GRIN1;KRT18;4930426L09RIK;KCNS2;KCNS3;VWC2;APBA2;GALNT13;PRDM6;KLHL35;LOXL1;DOCK10;SCN9A;SVEP1;CAR10;CAR4;PPFIA2;MSX2;WNT5A;CARTPT;POU3F2;POU3F3;POU3F4;SHISA6;KCTD8;LOX;COL4A2;FBN2;CHRNA7;NTM;CHAT;NPR3;CACNA1B;DTX1;BHLHE22;EFNA5;TRHDE;LTBP1;CACNA1H;DPP4;CACNA1I;CNN1;DPP6;NLRP6;SNTG1;OTX2;CACNA1S;NXPH1;MSC;SYT1;EVX2;TDRD6;IGF2R;ARHGAP24;PHOX2A;BMP4;TDRD1;RALYL;FGF14;TLX3;FAM163A;TLX1;CNTN4;FGF13;FGFR2;GM2670;PCDHGB5;PCDHGB4;MAST1;PCDHGB2;TNFAIP2;HSPB2;HSPB3;FBLL1;HAPLN1;ELAVL2;AFF2;CALB2;LYL1;GRM7;NETO1;ZIC1;BDKRB2;ABCC3;PCDHGA5;PTGIS;OLIG3;NPY5R;PCDHGA4;PCDHGA3;ARHGEF16;SSTR3;SSTR4;PCDHGA9;EPN3;GREM1;TMEM215;ALDH1A2;CDH11;PCDHGB1;IRF6;SHANK2;LAMA1;DBX1;CNR1;BC030500;NT5DC2;SPOCK3;SLIT3;CHSY3;OPCML;TCFL5;CHGA;PCDHGC5;EYA4;B3GAT1;CADPS;HS3ST5;ZIC4;NAP1L5;DLK1;HS3ST2;MEIS1;DES;NPHS2;LTBR;SNTB1	True
Legacy	ChEA_2016	7	SUZ12 20075857 ChIP-Seq MESCs Mouse	509/4356	2.921910359967216E-24	2.6714609005414547E-22	1.8112305058145424	98.15022718954256	PNMT;TMEM200A;IFT172;GLDN;PREX2;ZDBF2;IL4I1;DPYSL4;SOX17;SOX18;PIP4K2A;HOXA2;CYP1B1;GNAT1;PRKCB;KRTAP17-1;UNC5C;UNC5D;OXCT2B;DKK1;SOX10;DKK2;OXCT2A;AR;OPTC;HECW2;HECW1;PRKCQ;ASTN2;FREM2;ASTN1;PRDM13;SLCO5A1;PRDM12;GRIN2A;GALR3;ADAMTS19;ADAMTS18;NPBWR1;GALR1;PRDM16;ALX3;NKX2-1;HOXC5;GSG1L;ALX1;NKX2-5;NKX2-4;HOXC8;NKX2-3;PROM2;B3GALNT1;CADM2;A930003O13RIK;FLI1;SLC16A14;SOX30;PCDHGA10;SLC6A5;XKR7;PCDHGA11;EHD3;SLC6A7;PCDHB1;FXYD7;GALNTL6;GABRB3;ZFP248;GABRB1;GPR26;LRRC38;LRRC4;TCF21;HOXC13;EFCAB6;PEAR1;HOXC11;JPH1;HOXC10;GLI3;TAF7L;SHE;ZFP385B;RSPO2;NEFL;DLGAP2;SLC18A3;DIO3OS;APC2;LEFTY1;CHST7;GPR37;KCND2;TACR3;EN1;PAX6;PAX5;PAX1;ZEB2;ZEB1;RIPPLY2;MMP16;LRRC7;GAS1;LRRC3B;CHST5;CRYAB;KCNA1;DCAF12L1;KCNA4;KCNA5;TMEM74;KCNA6;ASCL1;ZFP804A;HOXD11;HOXD10;APOLD1;GLRA1;GBX2;ALOX5;ASPDH;SLC17A6;CSMD3;LEFTY2;CSMD1;JAM3;RUNX1T1;GABRA2;GABRA1;GABRA5;GABRA4;BMP8B;GPR50;NMNAT2;SNCAIP;PLXDC2;GPR6;POU4F2;POU4F3;SLC8A3;SNX18;WT1;PTF1A;LIMS2;SEMA5B;CTNND2;IRS4;FGF2;CXCL14;CDH8;CDH6;FGF8;CDH2;LEPR;GRB10;TNFRSF8;PAPOLB;HMGN3;PCDHAC2;NKX6-2;IGFBP3;DIO3;TBR1;FOXP2;NPAS4;ADCYAP1;DLX1AS;4930524B15RIK;RAB38;PGR;TSSK3;GM9767;CUL9;MAGEL2;TACSTD2;ITPRIPL2;IGSF21;KLC3;3110039M20RIK;ZKSCAN2;IGFBP7;DRD2;NKX6-1;TMEM132D;CK137956;BDNF;HTR1A;HTR1B;LRFN5;RCAN2;ESAM;LHX8;DPP10;ALK;FLT4;ADRA1D;ELFN2;ADRA1A;UNC80;ADAMTS5;THBD;ADAMTS1;PRLHR;ME3;NKX3-2;PRKG1;NKX3-1;GRID2;TRPC6;ITGA4;GRID1;SGIP1;ZFP536;FOXL1;NGF;C1QL1;SMC1B;POM121L2;NRG3;DNAJC6;HAND2;IL1RAPL2;DMRTA1;HAND1;EVL;VSTM2B;COL15A1;NLGN1;LUZP2;SEMA3B;ATP10A;SEMA3E;ABLIM1;ZNRF4;PTPRZ1;CCDC85A;SLITRK4;SLITRK5;CACNG2;UGGT2;KCNJ3;IRX1;IRX2;KCNJ6;PCDH9;9530082P21RIK;IRX5;PCDH7;PCDH8;TBX4;SGCZ;TTC39A;BAIAP3;ENOX1;NELL2;4932441J04RIK;TLL1;INSM2;A830018L16RIK;MDGA2;CBLN2;CBLN1;THSD7B;HHIP;FOXI3;AQP2;IKZF4;RAPGEFL1;NIPAL4;SOX3;EDNRB;PEG12;TRIM29;EPHB1;EPHA5;EPHA6;ST6GAL2;SLC6A17;KCNK12;SFMBT2;KRT7;MMD2;MAPK8IP2;TCERG1L;9330158H04RIK;KCNQ3;PFN4;KCNQ5;ZFPM2;TRIM10;IGSF8;ADCYAP1R1;EPHA10;PDE1C;TSHZ3;GYPC;PCDH10;FOXG1;ARX;TRANK1;TWIST1;MED12L;CRHR1;PIK3R5;NKAIN2;NKAIN3;ARSJ;ST8SIA4;INPP5J;ST8SIA6;NTNG1;FAM78B;IQSEC3;GDF1;SNAP91;NMU;COL9A3;LRRN1;SIM1;FBXL7;ROBO2;BARHL1;BARHL2;CLIC5;RYR2;FOXE1;HBA-X;PTPRO;GRIK3;SLC7A14;AATK;SLC35F1;GRIK2;BOLL;PCLO;CRTAC1;DNER;FFAR2;FEZF1;GIT1;FOXD3;PRMT8;SORCS1;AVPR1A;SORCS3;ANO5;AJAP1;NR5A1;MN1;ANO1;CTU1;MPPED1;MPPED2;FAM181B;PDZRN4;HMX1;FOXC2;TNXB;SATB1;SLC43A3;AKAP5;NOL4;COL19A1;BEGAIN;RELN;PTCHD1;FAM184A;PTCHD3;TRAM1L1;RIBC2;FOXB2;GDF10;FOXB1;CDX4;DMRT1;DMRT2;CDX1;RFTN1;KLHL1;LHFPL4;LHFPL3;GRIN1;KRT18;4930426L09RIK;KCNS2;KCNS3;VWC2;APBA2;GALNT13;PRDM6;KLHL35;LOXL1;DOCK10;SCN9A;SVEP1;CAR10;CAR4;PPFIA2;MSX2;WNT5A;CARTPT;POU3F2;POU3F3;POU3F4;SHISA6;KCTD8;LOX;COL4A2;FBN2;CHRNA7;NTM;CHAT;NPR3;CACNA1B;DTX1;BHLHE22;EFNA5;TRHDE;LTBP1;CACNA1H;DPP4;CACNA1I;CNN1;DPP6;NLRP6;SNTG1;OTX2;CACNA1S;NXPH1;MSC;SYT1;EVX2;TDRD6;IGF2R;ARHGAP24;PHOX2A;BMP4;TDRD1;RALYL;FGF14;TLX3;FAM163A;TLX1;CNTN4;FGF13;FGFR2;GM2670;PCDHGB5;PCDHGB4;MAST1;PCDHGB2;TNFAIP2;HSPB2;HSPB3;FBLL1;HAPLN1;ELAVL2;AFF2;CALB2;LYL1;GRM7;NETO1;ZIC1;BDKRB2;ABCC3;PCDHGA5;PTGIS;OLIG3;NPY5R;PCDHGA4;PCDHGA3;ARHGEF16;SSTR3;SSTR4;PCDHGA9;EPN3;GREM1;TMEM215;ALDH1A2;CDH11;PCDHGB1;IRF6;SHANK2;LAMA1;DBX1;CNR1;BC030500;NT5DC2;SPOCK3;SLIT3;CHSY3;OPCML;TCFL5;CHGA;PCDHGC5;EYA4;B3GAT1;CADPS;HS3ST5;ZIC4;NAP1L5;DLK1;HS3ST2;MEIS1;DES;NPHS2;LTBR;SNTB1	True
Transcription	Enrichr_Submissions_TF-Gene_Coocurrence	29	BARHL2	81/299	9.808734341709799E-24	5.173316338288878E-22	4.531384995422061	240.06719884893366	BARHL1;GRIK3;CELF4;HOXC13;HOXC10;ELAVL2;SOX2;SALL1;SOX17;ZIC3;ZIC1;NEFL;EPHB1;FEZF1;DLGAP2;FOXD3;RBFOX1;PRMT8;MSX2;OLIG3;GRID1;EN1;PAX6;TBR1;PAX5;SORCS3;POU3F2;POU3F3;PAX1;AJAP1;NR5A1;ADCYAP1;HAND2;ALDH1A2;HAND1;HMX1;FOXC2;EPHA10;TSHZ3;FOXG1;ARX;DBX1;TWIST1;PRDM13;BHLHE22;ASCL1;HOXD11;EFNA5;HOXD10;IGSF21;DPP6;RELN;GBX2;PRDM16;ALX1;OTX2;NXPH1;RUNX1T1;TFAP2A;IRX1;FOXB1;TFAP2B;IRX2;IRX5;BDNF;PCDH8;LHFPL3;ZIC4;EVX2;TBX4;POU4F2;NELL2;MEIS1;TLX3;WT1;DLC1;SIM1;PTF1A;FGFR2;LHX8;CBLN1	True
Transcription	Enrichr_Submissions_TF-Gene_Coocurrence	30	PAX1	81/299	9.808734341709799E-24	5.173316338288878E-22	4.531384995422061	240.06719884893366	BARHL1;BARHL2;FOXE1;HHIP;GRIK3;CELF4;HOXC13;HOXC10;CDH8;ELAVL2;GLI2;SOX2;SALL1;SOX17;ZIC1;CYP1B1;DLGAP2;FOXD3;RBFOX1;MSX2;IGFBP3;WNT5A;EN1;PAX6;TBR1;PAX5;POU3F2;POU3F3;AJAP1;NR5A1;GREM1;ADCYAP1;HAND2;ALDH1A2;HAND1;HMX1;FOXC2;PCDH10;FOXG1;NPR3;CACNA1B;TWIST1;ASCL1;HOXD11;HOXD10;DPP6;GBX2;PRDM16;ALX3;ALX1;OTX2;MSC;HOXC8;KCNJ3;TFAP2A;IRX1;FOXB1;TFAP2B;IRX2;DMRT2;BDNF;PCDH7;PCDH8;LHFPL3;ZIC4;EVX2;SULF1;TBX4;FLI1;POU4F2;DLK1;POU4F3;MEIS1;TLX3;WT1;DLC1;TLX1;SIM1;PTF1A;FGFR2;LHX8	True
Transcription	Enrichr_Submissions_TF-Gene_Coocurrence	31	RGS7	81/299	9.808734341709799E-24	5.173316338288878E-22	4.531384995422061	240.06719884893366	GABRB3;ROBO2;DPP10;RYR2;RAB3C;CTNND2;PTPRO;STMN2;CELF4;ELAVL4;GRIK2;CDH8;ELAVL2;ROBO1;UNC80;PCLO;CDH2;GRM7;DNER;PDE4B;NEFL;DLGAP1;EPHB1;DLGAP2;PPFIA2;EPHA5;RBFOX1;PCDHGA5;KCND2;PRKCB;MAGI2;SORCS1;NRG1;SORCS3;DNAJC6;HECW2;KCNQ5;SCG3;SCG2;SHANK2;NLGN1;NTM;CACNA1B;NRXN3;NOL4;TRHDE;IGSF21;GRIN2A;DPP6;RELN;BRINP1;ADAM23;NXPH1;CSMD1;RUNX1T1;OPCML;KCNJ3;NTNG1;TMEM132D;CHGA;GABRA1;SYT1;PCDH9;CADM2;BDNF;PCDH7;KCNIP4;CADPS;LHFPL3;NMNAT2;SNAP91;PTPRD;MAPK10;NELL2;RALYL;FGF14;DLC1;RCAN2;FAT3;CNTN4;FGF13	True
Cell Types	HuBMAP_ASCT_plus_B_augmented_w_RNAseq_Coexpression	1	Inh L1-3 Sst Fam20A (id:286)	46/101	1.6483772418701056E-24	5.62096639477706E-22	10.05552118039029	550.6629739884149	GABRB3;ROBO2;RAB3C;ADCYAP1R1;KCNA1;STMN2;CACNA1B;CELF4;KCNA4;SLC35F1;SERTM1;PREX2;SYNPR;DPP6;GRIN2A;PTCHD1;PTPRZ1;CLVS2;SLC17A6;CSMD2;DLGAP2;TRPM3;PAK5;OPCML;RUNX1T1;GABRA2;RBFOX1;SRRM4;GRID2;CADM2;MAGI2;ST8SIA3;CADPS;SORCS1;UNC5D;SHISA6;PTPRD;LRFN5;NOVA1;SCG3;FAT3;CNTN4;FGF13;PDZRN4;ASTN1;ADGRL3	True
Transcription	Enrichr_Submissions_TF-Gene_Coocurrence	32	ADAMTS19	80/299	4.4434398969686395E-23	2.0180622865399238E-21	4.451779721626231	229.12432474616867	GABRB3;ROBO2;RYR2;CTNND2;SLC35F1;GRIK2;ROBO1;PREX2;SOX2;CDH6;ADAMTS5;EDNRB;CDH2;ADAMTS1;PIEZO2;ENPP2;CYP1B1;EPHB1;ADAMTS9;PRKG1;RBFOX1;ADGRV1;MME;KCND2;IGFBP3;WNT5A;SORCS1;UNC5D;SORCS3;ANO5;MMP16;ALDH1A2;MPPED2;CDH11;ZFPM2;FREM2;SHANK2;FBN2;PCDH10;LAMA1;COL11A1;NPR3;PCDH15;NRXN3;SEMA3E;EFNA5;TRHDE;LTBP1;MED12L;CACNA1H;RELN;PTPRZ1;ADAMTS18;GPC3;SLIT3;CSMD3;CSMD1;RUNX1T1;KCNJ3;SYT1;ANGPT1;PCDH7;CADPS;LHFPL3;PLXDC2;SULF1;DLK1;PTPRD;BMP4;NELL2;LIN28B;LRFN5;KRT18;DLC1;LRRN1;FAT3;CNTN4;FGF13;FGFR2;ADGRL3	True
Transcription	Enrichr_Submissions_TF-Gene_Coocurrence	33	FOXB2	80/299	4.4434398969686395E-23	2.0180622865399238E-21	4.451779721626231	229.12432474616867	BARHL1;BARHL2;RYR2;FOXE1;PRDM6;TCF21;HOXC13;HOXC10;SOX2;SALL1;SOX17;ZIC1;CYP1B1;FEZF1;DLGAP2;SLC18A3;FOXD3;MSX2;OLIG3;EN1;PAX6;PAX5;FOXL1;SORCS3;POU3F2;POU3F3;PAX1;NR5A1;GREM1;ADCYAP1;HAND2;HAND1;HMX1;FOXC2;TSHZ3;PCDH10;FOXG1;DBX1;TWIST1;PRDM14;PRDM13;PRDM12;BHLHE22;ASCL1;HOXD11;EFNA5;HOXD10;IGSF21;GBX2;GALR1;PRDM16;ALX1;OTX2;NXPH1;MSC;TFAP2A;IRX1;FOXB1;TFAP2B;IRX2;SKOR2;IRX5;PCDH7;PCDH8;LHFPL3;ZIC4;EVX2;TBX4;FLI1;POU4F2;POU4F3;MEIS1;TLX3;WT1;TLX1;SIM1;PTF1A;FGFR2;LHX8;CBLN1	True
Transcription	Enrichr_Submissions_TF-Gene_Coocurrence	34	LMX1A	80/299	4.4434398969686395E-23	2.0180622865399238E-21	4.451779721626231	229.12432474616867	DPP10;BARHL2;GRIK3;CELF4;ELAVL2;GLI2;ROBO1;SOX2;CDH6;SALL1;SOX17;DNER;ZIC1;RSPO2;NEFL;EPHB1;FEZF1;RBFOX1;MSX2;DCC;IGFBP3;WNT5A;EN1;PAX6;NRG1;UNC5D;PAX5;SORCS3;POU3F2;FOXP2;POU3F3;AJAP1;ALDH1A2;CDH11;SHANK2;ASTN1;NLGN1;FOXG1;NTM;NPR3;NRXN3;TWIST1;ASCL1;EFNA5;IGSF21;GRIN2A;DPP6;RELN;GBX2;PRDM16;OTX2;SLIT3;CSMD1;RUNX1T1;OPCML;TFAP2A;TMEM132D;IRX1;FOXB1;TFAP2B;IRX2;IRX5;BDNF;PCDH8;CADPS;EYA4;LHFPL3;ZIC4;NMNAT2;SULF1;POU4F2;DLK1;MEIS1;KRT18;WT1;DLC1;SIM1;FGFR2;LHX8;CBLN1	True
Transcription	Enrichr_Submissions_TF-Gene_Coocurrence	35	PAX3	80/299	4.4434398969686395E-23	2.0180622865399238E-21	4.451779721626231	229.12432474616867	ROBO2;GRIK2;GLI3;CDH8;GLI2;ROBO1;SOX2;CDH6;EDNRB;SALL1;SOX17;ZIC1;HOXA2;CYP1B1;EPHB1;EPHA5;FOXD3;RBFOX1;PCDHGA5;MSX2;DCC;WNT5A;EN1;UNC5C;PAX6;NRG1;PAX5;SOX10;DKK1;POU3F2;DKK2;FOXP2;POU3F3;NR5A1;GREM1;MN1;ZEB2;HAND2;ALDH1A2;CDH11;FOXC2;FOXG1;NTM;TWIST1;AKAP6;ASCL1;EFNA5;THBS2;HOXD10;COL19A1;RELN;GBX2;PRDM16;OTX2;SLIT3;RUNX1T1;OPCML;TFAP2A;IRX1;FOXB1;TFAP2B;IRX2;IRX5;BDNF;PCDH7;EYA4;LHFPL3;ZIC4;SULF1;FLI1;PTPRD;BMP4;MEIS1;WT1;DLC1;COL5A2;SIM1;BMPR1B;FGFR2;LHX8	True
Transcription	Enrichr_Submissions_TF-Gene_Coocurrence	36	SHOX	80/299	4.4434398969686395E-23	2.0180622865399238E-21	4.451779721626231	229.12432474616867	CHRM2;RYR2;FOXE1;GRIK3;GRIK2;ARHGAP36;ADRA1A;CDH8;ELAVL2;GLI2;AFF2;SOX3;SALL1;SOX17;GRM7;ZIC1;CYP1B1;DLGAP2;FOXD3;RBFOX1;GRID2;ST6GAL2;PTGIS;MSX2;EN1;PAX6;TBR1;NRG1;PAX5;SORCS3;POU3F2;FOXP2;POU3F3;PAX1;AJAP1;NR5A1;GREM1;AR;SHANK2;HMX1;PDE1C;TSHZ3;PCDH10;FOXG1;COL11A1;NTM;ARX;NPR3;CACNA1B;NRXN3;TWIST1;ASCL1;HOXD11;PLCXD1;DPP6;GBX2;PRDM16;OTX2;MSC;CSMD1;OPCML;TFAP2A;FOXB1;TFAP2B;IRX5;PCDH7;LHFPL3;ZIC4;TBX4;FLI1;POU4F2;DLK1;POU4F3;MEIS1;WT1;DLC1;TLX1;CNTN4;SIM1;LHX8	True
Legacy	ChEA_2015	6	EED 16625203 ChIP-ChIP MESC Mouse	151/830	4.8912127691390115E-23	3.1792882999403576E-21	2.7734939459769388	142.47997774295425	SEMA5B;IRS4;LOXL1;CDH8;SOX3;FGF8;CDH2;SOX18;HOXA2;CYP1B1;SVEP1;EPHB1;CAR10;CAR4;PPFIA2;EPHA5;E130018O15RIK;MSX2;KCNK12;WNT5A;DIO3;UNC5C;TBR1;UNC5D;POU3F2;DKK1;FOXP2;POU3F3;DKK2;POU3F4;AR;COL4A2;KCNQ3;ASTN2;ZFPM2;FBN2;ADCYAP1R1;PCDH10;NTM;TACSTD2;EFNA5;TRHDE;CRHR1;GRIN2A;ST8SIA4;HOXC5;ALX3;NKX2-5;NKX6-1;NKX2-4;NKX2-3;ST8SIA3;HTR1A;HTR1B;EVX2;TDRD6;FLI1;SNAP91;PCDHGA10;BMP4;PCDHGA11;LRFN5;TLX3;PCDHB1;TLX1;LRRN1;SIM1;FGFR2;LHX8;BARHL1;DPP10;RYR2;FOXE1;PCDHGB5;FLT4;PTPRO;LRRC4;TCF21;ADRA1D;GRIK2;JPH1;ADRA1A;HOXC10;A330008L17RIK;ADAMTS5;THBD;GRM7;NETO1;ADAMTS1;ZIC1;NEFL;CHST7;PTGIS;KCND2;OLIG3;GRID1;PCDHGA3;EN1;PAX6;AVPR1A;SSTR4;PAX1;PCDHGA9;DMRTA1;ALDH1A2;HAND1;CDH11;HMX1;FOXC2;COL15A1;TNXB;KCNA1;DBX1;KCNA6;ASCL1;HOXD11;HOXD10;NOL4;COL19A1;RELN;GBX2;ZNRF4;CNR1;SLITRK4;SPOCK3;SLC17A6;FOXB2;IRX1;GDF10;GABRA1;IRX2;KCNJ6;IRX5;GABRA5;DMRT2;PCDHGC5;PCDH7;PCDH8;KCNIP4;GPR50;ZIC4;NMNAT2;GPR6;TBX4;POU4F2;DLK1;POU4F3;MEIS1;WT1;INSM2;CBLN2	True
Transcription	ChEA_2022	19	BMI1 23680149 ChIP-Seq NPCS Mouse	154/860	9.147709977911715E-23	3.6109381491756765E-21	2.722020508319036	138.13152632232158	FOXI3;PRDM6;STMN2;IRS4;ZDBF2;CDH6;SOX17;LEPR;GRB10;HOXA2;PCDHAC2;PPFIA2;MSX2;SFMBT2;CARTPT;DKK1;FOXP2;DKK2;NPAS4;ADCYAP1;LOX;HECW2;SCG3;FREM2;MAGEL2;PCDH10;NPR3;TRANK1;PRDM14;TWIST1;PRDM13;BHLHE22;PRDM12;EFNA5;CRHR1;NKAIN2;PRDM16;ALX3;HOXC5;NKX2-1;ALX1;NKX2-5;NKX6-1;HOXC8;NKX2-4;NKX2-3;BDNF;HTR1A;EVX2;FLI1;SOX30;SLC6A5;XKR7;LRFN5;LIN28B;RALYL;TLX3;TLX1;MKRN3;SIM1;FBXL7;LHX8;BARHL1;DPP10;BARHL2;FOXE1;FLT4;CELF4;ELAVL4;TCF21;HOXC13;HSPB3;FBLL1;HOXC11;HOXC10;ELAVL2;TMEM47;UNC80;SHE;PCLO;ZIC3;ZIC1;RSPO2;NEFL;DLGAP2;FEZF1;NKX3-2;PRKG1;NKX3-1;FOXD3;GRID2;GPR37;PEG3;MME;OLIG3;EN1;FOXL1;PAX5;AVPR1A;PAX1;C1QL1;SMC1B;NR5A1;GREM1;POM121L2;RIPPLY2;HAND2;DMRTA1;ALDH1A2;HAND1;MPPED2;HMX1;FOXC2;SATB1;KCNA1;DBX1;KCNA4;HOXD11;HOXD10;COL19A1;RELN;GBX2;CNR1;SLC17A6;CSMD3;TRAM1L1;RUNX1T1;FOXB2;GABRA2;IRX1;GDF10;FOXB1;IRX2;SKOR2;PCDH9;IRX5;DMRT1;DMRT2;PCDH7;PCDH8;EYA4;GPR50;SYT14;ZIC4;GPR6;TBX4;POU4F2;POU4F3;WT1;TLL1;PTF1A;OTUD1;CBLN2;CBLN1	True
Cell Types	ESCAPE	11	CHiP EED-16625203	150/831	1.5379566502856548E-22	3.886835897994655E-21	2.744796564866604	137.8612978378997	SEMA5B;IRS4;LOXL1;CDH8;SOX3;FGF8;CDH2;SOX18;HOXA2;CYP1B1;SVEP1;EPHB1;CAR10;CAR4;PPFIA2;EPHA5;E130018O15RIK;MSX2;KCNK12;WNT5A;DIO3;UNC5C;TBR1;UNC5D;POU3F2;DKK1;FOXP2;POU3F3;DKK2;POU3F4;AR;COL4A2;KCNQ3;ASTN2;ZFPM2;FBN2;ADCYAP1R1;PCDH10;TACSTD2;EFNA5;TRHDE;CRHR1;GRIN2A;ST8SIA4;HOXC5;ALX3;NKX2-5;NKX6-1;NKX2-4;NKX2-3;ST8SIA3;HTR1A;HTR1B;EVX2;TDRD6;FLI1;SNAP91;PCDHGA10;BMP4;PCDHGA11;LRFN5;TLX3;PCDHB1;TLX1;LRRN1;SIM1;FGFR2;LHX8;BARHL1;DPP10;RYR2;FOXE1;PCDHGB5;FLT4;PTPRO;LRRC4;TCF21;ADRA1D;GRIK2;JPH1;ADRA1A;HOXC10;A330008L17RIK;ADAMTS5;THBD;GRM7;NETO1;ADAMTS1;ZIC1;NEFL;CHST7;PTGIS;KCND2;OLIG3;GRID1;PCDHGA3;EN1;PAX6;AVPR1A;SSTR4;PAX1;PCDHGA9;DMRTA1;ALDH1A2;HAND1;CDH11;HMX1;FOXC2;COL15A1;TNXB;KCNA1;DBX1;KCNA6;ASCL1;HOXD11;HOXD10;NOL4;COL19A1;RELN;GBX2;ZNRF4;CNR1;SLITRK4;SPOCK3;SLC17A6;FOXB2;IRX1;GDF10;GABRA1;IRX2;KCNJ6;IRX5;GABRA5;DMRT2;PCDHGC5;PCDH7;PCDH8;KCNIP4;GPR50;ZIC4;NMNAT2;GPR6;TBX4;POU4F2;DLK1;POU4F3;MEIS1;WT1;INSM2;CBLN2	True
Legacy	ChEA_2016	8	EED 16625203 ChIP-ChIP MESCs Mouse	151/830	4.8912127691390115E-23	3.912970215311209E-21	2.7734939459769388	142.47997774295425	SEMA5B;IRS4;LOXL1;CDH8;SOX3;FGF8;CDH2;SOX18;HOXA2;CYP1B1;SVEP1;EPHB1;CAR10;CAR4;PPFIA2;EPHA5;E130018O15RIK;MSX2;KCNK12;WNT5A;DIO3;UNC5C;TBR1;UNC5D;POU3F2;DKK1;FOXP2;POU3F3;DKK2;POU3F4;AR;COL4A2;KCNQ3;ASTN2;ZFPM2;FBN2;ADCYAP1R1;PCDH10;NTM;TACSTD2;EFNA5;TRHDE;CRHR1;GRIN2A;ST8SIA4;HOXC5;ALX3;NKX2-5;NKX6-1;NKX2-4;NKX2-3;ST8SIA3;HTR1A;HTR1B;EVX2;TDRD6;FLI1;SNAP91;PCDHGA10;BMP4;PCDHGA11;LRFN5;TLX3;PCDHB1;TLX1;LRRN1;SIM1;FGFR2;LHX8;BARHL1;DPP10;RYR2;FOXE1;PCDHGB5;FLT4;PTPRO;LRRC4;TCF21;ADRA1D;GRIK2;JPH1;ADRA1A;HOXC10;A330008L17RIK;ADAMTS5;THBD;GRM7;NETO1;ADAMTS1;ZIC1;NEFL;CHST7;PTGIS;KCND2;OLIG3;GRID1;PCDHGA3;EN1;PAX6;AVPR1A;SSTR4;PAX1;PCDHGA9;DMRTA1;ALDH1A2;HAND1;CDH11;HMX1;FOXC2;COL15A1;TNXB;KCNA1;DBX1;KCNA6;ASCL1;HOXD11;HOXD10;NOL4;COL19A1;RELN;GBX2;ZNRF4;CNR1;SLITRK4;SPOCK3;SLC17A6;FOXB2;IRX1;GDF10;GABRA1;IRX2;KCNJ6;IRX5;GABRA5;DMRT2;PCDHGC5;PCDH7;PCDH8;KCNIP4;GPR50;ZIC4;NMNAT2;GPR6;TBX4;POU4F2;DLK1;POU4F3;MEIS1;WT1;INSM2;CBLN2	True
Legacy	ChEA_2016	9	RNF2 27304074 Chip-Seq ESCs Mouse	223/1467	7.41853876752712E-23	5.275405345797063E-21	2.279832016774522	116.16992340945285	AQP2;ZDBF2;SOX2;SOX17;SOX18;PIP4K2A;HOXA2;CYP1B1;EPHA6;ST6GAL2;KCNK12;MIR9-3;OXCT2B;SOX10;KCNQ5;ASTN2;FREM2;TSHZ3;FOXG1;ARX;MIR124A-2;PHYHIPL;PRDM14;TWIST1;SLCO5A1;PRDM13;PRDM12;MED12L;CRHR1;GRIN2A;ADAMTS19;NPBWR1;GALR1;PRDM16;NKX2-1;ALX3;ST8SIA6;ALX1;NKX2-5;NKX2-3;FAM78B;CADM2;IQSEC3;ST8SIA3;FLI1;SOX30;SLC6A5;PCDHGA11;FXYD7;FAT3;LRRN1;SIM1;MIR129-2;BARHL1;ROBO2;BARHL2;GPR26;FOXE1;MOGAT2;TCF21;HOXC13;HOXC10;GLI3;BOLL;ZFP385B;RSPO2;NEFL;DLGAP2;FEZF1;SLC18A3;DIO3OS;GPR37;EN1;PAX6;PAX5;AVPR1A;PAX1;NR5A1;MN1;GAS1;FAM181B;NUP62CL;PDZRN4;HMX1;FOXC2;TNXB;SATB1;KCNA1;KCNA5;KCNA6;ASCL1;NOL4;COL19A1;BEGAIN;GBX2;ASPDH;SLC17A6;CSMD1;RUNX1T1;FOXB2;FOXB1;DMRT1;DMRT2;GABRA4;RFTN1;LHFPL3;NMNAT2;POU4F2;POU4F3;SNX18;KRT18;OSTM1;WT1;KCNS3;VWC2;PTF1A;SH3GL3;GALNT13;CTNND2;IRS4;D830030K20RIK;KLHL35;ARHGAP36;LOXL1;CDH6;DOCK10;CDH2;GRB10;CAR10;PCDHAC2;MSX2;IGFBP3;MAGI2;WNT5A;DIO3;TBR1;CARTPT;FOXP2;POU3F3;SHISA6;NPR3;TACSTD2;CABP1;EFNA5;TRHDE;ITPRIPL2;3110039M20RIK;SNTG1;ZKSCAN2;NKX6-1;LONRF2;CK137956;BDNF;HTR1A;TDRD7;TDRD6;PHOX2A;PTPRD;BMP4;TDRD1;LRFN5;LIN28B;RALYL;TLX3;TLX1;BMPR1B;FGFR2;MIR10B;PCDHGB5;FLT4;CELF4;TNFAIP2;ADRA1D;1700067P10RIK;AFF2;LYL1;ADAMTS5;SGCD;ZIC3;ZIC1;NKX3-2;PRKG1;GRID2;OLIG3;ZFP536;SHROOM3;NRG1;FOXL1;C1QL1;HAND2;DMRTA1;HAND1;VSTM2B;COL15A1;NLGN1;5730507C01RIK;ATP10A;CNR1;SLITRK4;SLITRK5;CHSY3;UGGT2;OPCML;IRX1;IRX2;IRX5;PCDH8;EYA4;B3GAT1;CADPS;HS3ST5;ZIC4;TBX4;SGCZ;DLK1;NELL2;MEIS1;DES;MDGA2;OTUD1;SNTB1;CBLN2;CBLN1	True
Cell Types	ESCAPE	12	CHiP SUZ12-18555785	176/1058	2.8783087176258293E-22	6.668081862499838E-21	2.5041799266201474	124.20649591514731	GALNT13;THSD7B;PRDM6;CTNND2;IRS4;CXCL14;LOXL1;GLDN;CDH8;CDH6;SOX3;FGF8;EDNRB;PEG12;SOX18;LEPR;GRB10;HOXA2;SVEP1;EPHB1;HMGN3;CAR10;PCDHAC2;EPHA6;NKX6-2;MSX2;KCNK12;SFMBT2;IGFBP3;UNC5C;UNC5D;DKK1;FOXP2;DKK2;POU3F4;KCTD8;AR;COL4A2;LOX;KCNQ5;ASTN2;FBN2;ADCYAP1R1;TSHZ3;GYPC;FOXG1;NPR3;ARX;TACSTD2;DTX1;PRDM13;EFNA5;IGSF21;GRIN2A;NLRP6;ADAMTS19;ADAMTS18;GALR1;ALX3;OTX2;MSC;NKX6-1;NKX2-4;HOXC8;NKX2-3;NTNG1;TMEM132D;CADM2;IQSEC3;HTR1A;EVX2;TDRD6;FLI1;SNAP91;PHOX2A;SOX30;PCDHGA10;TLX3;TLX1;COL9A3;LRRN1;LHX8;DPP10;BARHL2;RYR2;GPR26;SLC7A14;GRIK3;TNFAIP2;TCF21;SLC35F1;HOXC13;HOXC11;AFF2;LYL1;ADAMTS5;THBD;BOLL;GRM7;NETO1;ZIC1;NEFL;DLGAP2;NKX3-1;FOXD3;GRID2;PRMT8;GPR37;TRPC6;OLIG3;GRID1;DCC;ZFP536;TACR3;EN1;FOXL1;AVPR1A;SSTR4;C1QL1;PCDHGA9;GREM1;MN1;HAND2;DMRTA1;HAND1;GAS1;LRRC3B;NLGN1;TNXB;SATB1;KCNA1;DBX1;KCNA5;KCNA6;ASCL1;COL19A1;RELN;ZNRF4;BC030500;SPOCK3;SLITRK5;SLIT3;TRAM1L1;CSMD1;KCNJ3;FOXB2;IRX1;GDF10;GABRA1;IRX2;IRX5;GABRA5;DMRT2;PCDH7;GABRA4;PCDH8;EYA4;CADPS;BMP8B;GPR50;LHFPL3;NMNAT2;GPR6;SNCAIP;POU4F2;DLK1;POU4F3;NELL2;DES;NPHS2;TLL1;INSM2;PTF1A;APBA2;SNTB1;CBLN1	True
Transcription	Enrichr_Submissions_TF-Gene_Coocurrence	37	DMRT3	79/299	1.9778802205663818E-22	7.6996051443477E-21	4.372982669504409	218.53913708861157	BARHL1;BARHL2;FOXE1;PRDM6;HOXC13;CXCL14;HOXC10;ELAVL2;GLI2;SOX2;CDH6;SALL1;SOX17;ZIC1;CYP1B1;FEZF1;DLGAP2;FOXD3;MSX2;OLIG3;EN1;PAX6;TBR1;NRG1;PAX5;POU3F2;FOXP2;POU3F3;NR5A1;GREM1;HAND2;ALDH1A2;HAND1;PGR;HMX1;FOXC2;FOXG1;KCNA1;ARX;NPR3;DBX1;TWIST1;BHLHE22;ASCL1;HOXD11;HOXD10;GBX2;PRDM16;ALX1;OTX2;SLIT3;HOXC8;TFAP2A;IRX1;FOXB1;TFAP2B;IRX2;DMRT1;IRX5;DMRT2;BDNF;PCDH7;PCDH8;LHFPL3;ZIC4;NMNAT2;SULF1;TBX4;FLI1;DLK1;MEIS1;TLX3;WT1;DLC1;TLX1;LRRN1;SIM1;FGFR2;CBLN1	True
Transcription	Enrichr_Submissions_TF-Gene_Coocurrence	38	EVX2	79/299	1.9778802205663818E-22	7.6996051443477E-21	4.372982669504409	218.53913708861157	BARHL1;BARHL2;PRDM6;TCF21;HOXC13;HOXC10;GLI2;SOX2;SALL1;SOX17;ZIC1;RSPO2;HOXA2;FEZF1;FOXD3;RBFOX1;MSX2;OLIG3;WNT5A;EN1;PAX6;TBR1;PAX5;POU3F2;FOXP2;POU3F3;PAX1;NR5A1;ADCYAP1;HAND2;ALDH1A2;HAND1;HMX1;FOXC2;EPHA10;FOXG1;NPR3;DBX1;TWIST1;PRDM13;BHLHE22;ASCL1;HOXD11;HOXD10;GBX2;HOXC5;ALX3;ALX1;OTX2;NXPH1;HOXC8;DRGX;FOXB2;TFAP2A;IRX1;FOXB1;TFAP2B;IRX2;IRX5;DMRT2;BDNF;PCDH7;PCDH8;EYA4;LHFPL3;ZIC4;TBX4;FLI1;POU4F2;POU4F3;MEIS1;TLX3;WT1;FAM163A;TLX1;SIM1;PTF1A;LHX8;CBLN1	True
Transcription	Enrichr_Submissions_TF-Gene_Coocurrence	39	FEZF1	79/299	1.9778802205663818E-22	7.6996051443477E-21	4.372982669504409	218.53913708861157	BARHL2;CTNND2;GRIK3;IRS4;GRIK2;GLI3;ELAVL2;GLI2;SOX2;SOX3;EDNRB;SALL1;FGF8;SOX17;ZIC3;ZIC1;CYP1B1;FOXD3;RBFOX1;GRID2;ADGRV1;PCDHGA5;MSX2;OLIG3;IGFBP3;EN1;PAX6;TBR1;UNC5D;PAX5;POU3F2;FOXP2;POU3F3;NR5A1;ADCYAP1;ALDH1A2;HAND1;NLGN1;FOXG1;ARX;DBX1;TWIST1;PRDM14;BHLHE22;ASCL1;HOXD11;EFNA5;HOXD10;RELN;GBX2;PTPRZ1;PRDM16;ALX1;OTX2;TFAP2A;IRX1;FOXB1;TFAP2B;IRX2;SYT1;IRX5;GABRA5;BDNF;PCDH7;PCDH8;CADPS;LHFPL3;ZIC4;DLK1;LIN28B;MEIS1;TLX3;LRRN1;TLL1;SIM1;FGFR2;ADGRL3;LHX8;CBLN1	True
Transcription	Enrichr_Submissions_TF-Gene_Coocurrence	40	FOXD4L3	79/299	1.9778802205663818E-22	7.6996051443477E-21	4.372982669504409	218.53913708861157	BARHL1;CHRM2;BARHL2;RYR2;FCGBP;FOXE1;CDH8;GLI2;SALL1;SOX17;ZIC3;DLGAP2;FOXD3;RBFOX1;GRID2;PCDHGA5;MSX2;OLIG3;PRKCB;PAX6;SORCS1;NRG1;PAX5;POU3F2;POU3F3;PAX1;NR5A1;NPAS4;GREM1;MN1;ADCYAP1;ZEB2;HAND2;SHANK2;HMX1;FOXC2;PCDH10;LUZP2;FOXG1;NTM;CACNA1B;DBX1;BHLHE22;ASCL1;DPP6;ABLIM1;GBX2;NLRP6;PRDM16;OTX2;NXPH1;CSMD1;DRGX;FOXB2;TFAP2A;IRX1;FOXB1;TFAP2B;DMRT1;PCDH7;PCDH8;LHFPL3;ZIC4;EVX2;HS3ST4;TBX4;POU4F2;DLK1;POU4F3;HS3ST2;MEIS1;TLX3;DLC1;TLX1;L1TD1;SIM1;PTF1A;CBLN2;LHX8	True
Transcription	Enrichr_Submissions_TF-Gene_Coocurrence	41	TLX3	79/299	1.9778802205663818E-22	7.6996051443477E-21	4.372982669504409	218.53913708861157	BARHL1;BARHL2;FOXE1;GRIK3;CELF4;TCF21;HOXC13;HOXC10;ELAVL2;GLI2;SOX2;SALL1;SOX17;ZIC1;CYP1B1;NEFL;FEZF1;FOXD3;RBFOX1;MSX2;OLIG3;GRID1;WNT5A;EN1;DIO3;PAX6;TBR1;PAX5;POU3F2;POU3F3;PAX1;NR5A1;ADCYAP1;HAND2;HAND1;HMX1;FOXC2;FOXG1;DBX1;TWIST1;PRDM13;PRDM12;BHLHE22;HOXD11;EFNA5;HOXD10;IGSF21;RELN;GBX2;PRDM16;HOXC5;ALX1;OTX2;NXPH1;RUNX1T1;DRGX;TFAP2A;IRX1;FOXB1;TFAP2B;IRX2;IRX5;BDNF;PCDH8;EYA4;LHFPL3;ZIC4;TBX4;POU4F2;DLK1;POU4F3;PHOX2A;MEIS1;WT1;TLX1;SIM1;PTF1A;LHX8;CBLN1	True
Transcription	Enrichr_Submissions_TF-Gene_Coocurrence	42	ZNF536	79/299	1.9778802205663818E-22	7.6996051443477E-21	4.372982669504409	218.53913708861157	ROBO2;TENM1;RYR2;HHIP;CTNND2;STMN2;GRIK3;CELF4;SLC35F1;GRIK2;RYR3;ELAVL2;GLI2;EDNRB;SALL1;CDH2;DNER;ENPP2;EPHB1;DLGAP2;PRKG1;PPFIA2;EPHA5;RBFOX1;GPR37;ADGRV1;PRKCB;DCC;GRID1;SORCS1;NRG1;MN1;ZEB2;COL4A2;NRG3;HECW1;MPPED2;CDH11;ZFPM2;FREM2;SHANK2;ASTN1;CREB5;FBN2;NLGN1;PDE1C;TSHZ3;NTM;CACNA1B;NRXN3;AKAP6;THBS2;GRIN2A;DPP6;RELN;PTPRZ1;PRDM16;SPOCK3;SLITRK5;SLIT3;CSMD3;CSMD1;RUNX1T1;OPCML;SYT1;PCDH9;BDNF;PCDH7;PCDH8;CADPS;LHFPL3;SNAP91;PTPRD;NELL2;MEIS1;DLC1;CNTN4;FGFR2;ADGRL3	True
Legacy	ChEA_2013	6	EED-16625203-MESC-mouse	150/830	1.3603141382105996E-22	7.867150099317968E-21	2.748987937871778	138.40922359487317	SEMA5B;IRS4;LOXL1;CDH8;SOX3;FGF8;CDH2;SOX18;HOXA2;CYP1B1;SVEP1;EPHB1;CAR10;CAR4;PPFIA2;EPHA5;E130018O15RIK;MSX2;KCNK12;WNT5A;DIO3;UNC5C;TBR1;UNC5D;POU3F2;DKK1;FOXP2;POU3F3;DKK2;POU3F4;AR;COL4A2;KCNQ3;ASTN2;ZFPM2;FBN2;ADCYAP1R1;PCDH10;TACSTD2;EFNA5;TRHDE;CRHR1;GRIN2A;ST8SIA4;HOXC5;ALX3;NKX2-5;NKX6-1;NKX2-4;NKX2-3;ST8SIA3;HTR1A;HTR1B;EVX2;TDRD6;FLI1;SNAP91;PCDHGA10;BMP4;PCDHGA11;LRFN5;TLX3;PCDHB1;TLX1;LRRN1;SIM1;FGFR2;LHX8;BARHL1;DPP10;RYR2;FOXE1;PCDHGB5;FLT4;PTPRO;LRRC4;TCF21;ADRA1D;GRIK2;JPH1;ADRA1A;HOXC10;A330008L17RIK;ADAMTS5;THBD;GRM7;NETO1;ADAMTS1;ZIC1;NEFL;CHST7;PTGIS;KCND2;OLIG3;GRID1;PCDHGA3;EN1;PAX6;AVPR1A;SSTR4;PAX1;PCDHGA9;DMRTA1;ALDH1A2;HAND1;CDH11;HMX1;FOXC2;COL15A1;TNXB;KCNA1;DBX1;KCNA6;ASCL1;HOXD11;HOXD10;NOL4;COL19A1;RELN;GBX2;ZNRF4;CNR1;SLITRK4;SPOCK3;SLC17A6;FOXB2;IRX1;GDF10;GABRA1;IRX2;KCNJ6;IRX5;GABRA5;DMRT2;PCDHGC5;PCDH7;PCDH8;KCNIP4;GPR50;ZIC4;NMNAT2;GPR6;TBX4;POU4F2;DLK1;POU4F3;MEIS1;WT1;INSM2;CBLN2	True
Legacy	ChEA_2016	10	SUZ12 27294783 Chip-Seq ESCs Mouse	278/2000	1.5598615877821718E-22	9.9831141618059E-21	2.080784617369983	104.48092932811066	AQP2;IKZF4;NIPAL4;PREX2;ZDBF2;SOX2;SOX3;EDNRB;SOX17;HOXA2;CYP1B1;GNAT1;EPHB1;EPHA5;EPHA6;ST6GAL2;SFMBT2;MIR9-3;UNC5D;MAPK8IP2;OXCT2A;TCERG1L;OPTC;HECW2;9330158H04RIK;KCNQ5;ZFPM2;NECAB1;IGSF8;TMEM161A;EPHA10;PDE1C;TSHZ3;PCDH10;FOXG1;ARX;TWIST1;PRDM13;SLCO5A1;PRDM12;NRADD;CRHR1;PIK3R5;GRIN2A;GALR3;NPBWR1;GALR1;PRDM16;ALX3;ST8SIA4;NKX2-1;INPP5J;ALX1;NKX2-5;NKX2-4;HOXC8;NKX2-3;FAM78B;CADM2;FLI1;SLC16A14;SOX30;SLC6A5;LRRN1;SIM1;FBXL7;MIR129-2;GABRB3;BARHL1;BARHL2;RYR2;GABRB1;FOXE1;TNFRSF13B;LRRC38;HBA-X;SLC7A14;AATK;TCF21;SLC35F1;HOXC13;GRIK2;HOXC11;JPH1;HOXC10;ADAMTSL1;TAF7L;BOLL;SLC22A18;DNER;RSPO2;NEFL;DLGAP1;FFAR2;EMB;DLGAP2;FEZF1;SLC18A3;APC2;FOXD3;PRMT8;NFAM1;EN1;PAX6;PAX5;AJAP1;PAX1;NR5A1;ZEB2;MPPED1;GAS1;LRRC3B;HMX1;FOXC2;TNXB;SATB1;SLC43A3;KCNA1;ASCL1;ZFP804A;HOXD11;NOL4;HOXD10;COL19A1;BEGAIN;GLRA1;GBX2;PTCHD1;UCP3;ASPDH;SLC17A6;PTCHD3;CSMD3;CSMD1;GDF10;GABRA1;FOXB1;CDX4;GABRA5;KLHL1;NMNAT2;SNCAIP;GPR6;POU4F2;POU4F3;KRT18;WT1;KCNS2;KCNS3;PTF1A;LIMS2;SEMA5B;NCF1;PRDM6;IRS4;CXCL14;LOXL1;CDH6;FGF8;CDH2;GRB10;CAR10;PCDHAC2;CAR4;PPFIA2;NKX6-2;MSX2;IGFBP3;WNT5A;DIO3;TBR1;POU3F2;POU3F3;FOXP2;SHISA6;NPAS4;ADCYAP1;DLX1AS;LOX;GM9767;CUL9;MAGEL2;NPR3;TACSTD2;LPO;BHLHE22;CABP1;EFNA5;TRHDE;CACNA1H;CNN1;KLC3;NLRP6;3110039M20RIK;SNTG1;OTX2;CACNA1S;NXPH1;NKX6-1;SYT1;CK137956;HTR1A;MIR615;EVX2;TDRD6;PHOX2A;LRFN5;TLX3;FES;FAM163A;TLX1;FGFR2;DPP10;TRIM72;MIR10B;PCDHGB5;MAST1;PCDHGB2;TNFAIP2;CELF4;HSPB2;ELFN2;FBLL1;1700067P10RIK;ADRA1A;UNC80;LYL1;THBD;SGCD;GRM7;ADAMTS1;ZIC1;BDKRB2;NKX3-2;GRID2;OLIG3;GRID1;DCC;EPN3;GREM1;TMEM215;HAND2;IL1RAPL2;HAND1;PCDHGB1;IRF6;VSTM2B;DBX1;CACNG6;ZNRF4;MARVELD2;CCDC85A;SLITRK5;SLIT3;CHSY3;CACNG2;IRX1;IRX2;PCDH9;IRX5;CMTM5;PCDH8;HS3ST5;ZIC4;TBX4;SGCZ;TTC39A;DLK1;NELL2;MEIS1;NOVA1;NPHS2;4932441J04RIK;INSM2;MDGA2;SNTB1;CBLN2;GALP	True
Cell Types	ARCHS4_Tissues	5	CEREBELLUM	308/2316	5.848180746807973E-22	1.2632070413105223E-20	1.9891775709169641	97.252366251088	THSD7B;GLDC;TRIL;STMN2;AQP4;PREX2;ZDBF2;SOX2;SYNPR;SOX3;EDNRB;DPYSL4;NDST4;DZIP1L;CYP1B1;EPHA5;UNC13C;SRRM4;EPHA6;ST6GAL2;KCNK12;SFMBT2;UNC5C;MMD2;UNC5D;MAPK8IP2;SOX10;MAPK8IP1;TIAM1;SLC5A7;HECW2;RUFY3;HECW1;KCNQ3;PFN4;ZFPM2;FREM2;ASTN1;ADCYAP1R1;PDE1C;PCDH10;SYCP2L;PCDH15;PHYHIPL;PRDM13;SLCO5A1;CRHR1;NKAIN2;GRIN2A;NKAIN3;ADAMTS19;SYNDIG1;PCDHA8;TRPM3;B3GALNT1;CADM2;ST8SIA1;ST8SIA3;SNAP91;SLC16A14;SLC6A5;XKR7;PCDHGA11;FAT3;LRRN1;GALNTL6;GABRB3;ROBO2;BARHL1;TENM1;BARHL2;RYR2;GABRB1;TENM3;GPR26;PTPRO;GRIK3;LRRC4;SLC35F1;GRIK2;RYR3;ROBO1;PCLO;KCNT2;DNER;RSPO2;NEFL;DLGAP1;GPRASP2;STUM;SLC18A3;PRMT8;GPR37;KCND2;SORCS1;PAX6;SORCS3;AJAP1;MN1;ZEB1;RIPPLY2;MMP16;MPPED1;LRRC7;GAS1;FAM181B;LRRC3B;PDZRN4;HMX1;TNXB;KCNA1;COL11A1;PLPPR5;ADAM22;KCNA4;TMEM74;AKAP6;KCNA6;ASCL1;NOL4;APOLD1;FSTL5;RELN;PTCHD1;ADAM23;SLC17A6;CSMD3;TRAM1L1;CSMD2;CSMD1;PAK5;RUNX1T1;GABRA2;GDF10;GABRA1;IL34;GABRA4;KLHL1;LHFPL3;NMNAT2;SNCAIP;PLXDC2;SLC8A3;KCNS2;VWC2;PTF1A;APBA2;ADGRL3;RAB3C;FCGBP;SH3GL3;SEMA5B;GALNT13;DGKB;CTNND2;IRS4;KLHL35;CDH8;CDH2;SACS;PAPOLB;PCDHAC2;PPFIA2;MSX2;WNT5A;DIO3;POU3F2;POU3F3;SHISA7;FOXP2;POU3F4;SHISA6;KCTD8;ADCYAP1;DISP3;APLNR;GMNC;CUL9;MAGEL2;KCNE5;NTM;CHAT;CACNA1B;DTX1;BHLHE22;KLHL13;NID1;TRHDE;CACNA1H;IGSF21;EFNB3;BRINP1;FUT9;SNTG1;ZKSCAN2;OTX2;NXPH1;LONRF2;GRIA3;TFAP2A;TMEM132D;TFAP2B;SYT1;LVRN;HTR1A;TDRD6;PTPRD;LRFN5;RALYL;FGF14;TLX3;COL5A2;MKRN3;CNTN4;FGF13;BMPR1B;DPP10;ALK;PCDHGB5;DOCK9;MAST1;PCDHGB2;ELAVL4;ELFN2;FBLL1;HAPLN1;ELAVL2;AFF2;UNC80;TRO;ADAMTS5;SDR16C5;SGCD;GRM7;NETO1;ZIC3;ZIC1;LRRTM2;ME3;CNGA3;ADAMTS9;PRKG1;GRID2;ADGRV1;STPG2;PCDHGA5;OLIG3;PEG3;VWF;PCDHGA4;GRID1;SGIP1;DCC;PCDHGA3;SHROOM3;IQCJ;PCDHGA9;NRG3;DNAJC6;IL1RAPL2;CDH11;PCDHGB1;SHANK2;COL15A1;NLGN1;LAMA1;LUZP2;PRCD;NRXN3;DNAH9;NWD2;PTPRZ1;CNR1;CCDC85A;SLITRK4;SPOCK3;CLVS2;SLITRK5;CACNG2;OPCML;IRX1;IRX2;SKOR2;PCDH9;IRX5;PCDHGC5;PCDH7;PCDH8;KCNIP4;B3GAT1;SYT14;HS3ST5;ZIC4;HS3ST4;USH2A;SGCZ;NAP1L5;HS3ST2;ENOX1;NELL2;MAPK10;MEIS1;NOVA1;TLL1;INSM2;MDGA2;CBLN2;CBLN1	True
Legacy	ChEA_2013	7	SUZ12-18555785-MESC-mouse	176/1058	2.8783087176258293E-22	1.4268187500230897E-20	2.5041799266201474	124.20649591514731	GALNT13;THSD7B;PRDM6;CTNND2;IRS4;CXCL14;LOXL1;GLDN;CDH8;CDH6;SOX3;FGF8;EDNRB;PEG12;SOX18;LEPR;GRB10;HOXA2;SVEP1;EPHB1;HMGN3;CAR10;PCDHAC2;EPHA6;NKX6-2;MSX2;KCNK12;SFMBT2;IGFBP3;UNC5C;UNC5D;DKK1;FOXP2;DKK2;POU3F4;KCTD8;AR;COL4A2;LOX;KCNQ5;ASTN2;FBN2;ADCYAP1R1;TSHZ3;GYPC;FOXG1;NPR3;ARX;TACSTD2;DTX1;PRDM13;EFNA5;IGSF21;GRIN2A;NLRP6;ADAMTS19;ADAMTS18;GALR1;ALX3;OTX2;MSC;NKX6-1;NKX2-4;HOXC8;NKX2-3;NTNG1;TMEM132D;CADM2;IQSEC3;HTR1A;EVX2;TDRD6;FLI1;SNAP91;PHOX2A;SOX30;PCDHGA10;TLX3;TLX1;COL9A3;LRRN1;LHX8;DPP10;BARHL2;RYR2;GPR26;SLC7A14;GRIK3;TNFAIP2;TCF21;SLC35F1;HOXC13;HOXC11;AFF2;LYL1;ADAMTS5;THBD;BOLL;GRM7;NETO1;ZIC1;NEFL;DLGAP2;NKX3-1;FOXD3;GRID2;PRMT8;GPR37;TRPC6;OLIG3;GRID1;DCC;ZFP536;TACR3;EN1;FOXL1;AVPR1A;SSTR4;C1QL1;PCDHGA9;GREM1;MN1;HAND2;DMRTA1;HAND1;GAS1;LRRC3B;NLGN1;TNXB;SATB1;KCNA1;DBX1;KCNA5;KCNA6;ASCL1;COL19A1;RELN;ZNRF4;BC030500;SPOCK3;SLITRK5;SLIT3;TRAM1L1;CSMD1;KCNJ3;FOXB2;IRX1;GDF10;GABRA1;IRX2;IRX5;GABRA5;DMRT2;PCDH7;GABRA4;PCDH8;EYA4;CADPS;BMP8B;GPR50;LHFPL3;NMNAT2;GPR6;SNCAIP;POU4F2;DLK1;POU4F3;NELL2;DES;NPHS2;INSM2;TLL1;PTF1A;APBA2;SNTB1;CBLN1	True
Legacy	ChEA_2015	7	SUZ12 18555785 ChIP-Seq MESC Mouse	176/1058	2.8783087176258293E-22	1.603629142677248E-20	2.5041799266201474	124.20649591514731	GALNT13;THSD7B;PRDM6;CTNND2;IRS4;CXCL14;LOXL1;GLDN;CDH8;CDH6;SOX3;FGF8;EDNRB;PEG12;SOX18;LEPR;GRB10;HOXA2;SVEP1;EPHB1;HMGN3;CAR10;PCDHAC2;EPHA6;NKX6-2;MSX2;KCNK12;SFMBT2;IGFBP3;UNC5C;UNC5D;DKK1;FOXP2;DKK2;POU3F4;KCTD8;AR;COL4A2;LOX;KCNQ5;ASTN2;FBN2;ADCYAP1R1;TSHZ3;GYPC;FOXG1;NPR3;ARX;TACSTD2;DTX1;PRDM13;EFNA5;IGSF21;GRIN2A;NLRP6;ADAMTS19;ADAMTS18;GALR1;ALX3;OTX2;MSC;NKX6-1;NKX2-4;HOXC8;NKX2-3;NTNG1;TMEM132D;CADM2;IQSEC3;HTR1A;EVX2;TDRD6;FLI1;SNAP91;PHOX2A;SOX30;PCDHGA10;TLX3;TLX1;COL9A3;LRRN1;LHX8;DPP10;BARHL2;RYR2;GPR26;SLC7A14;GRIK3;TNFAIP2;TCF21;SLC35F1;HOXC13;HOXC11;AFF2;LYL1;ADAMTS5;THBD;BOLL;GRM7;NETO1;ZIC1;NEFL;DLGAP2;NKX3-1;FOXD3;GRID2;PRMT8;GPR37;TRPC6;OLIG3;GRID1;DCC;ZFP536;TACR3;EN1;FOXL1;AVPR1A;SSTR4;C1QL1;PCDHGA9;GREM1;MN1;HAND2;DMRTA1;HAND1;GAS1;LRRC3B;NLGN1;TNXB;SATB1;KCNA1;DBX1;KCNA5;KCNA6;ASCL1;COL19A1;RELN;ZNRF4;BC030500;SPOCK3;SLITRK5;SLIT3;TRAM1L1;CSMD1;KCNJ3;FOXB2;IRX1;GDF10;GABRA1;IRX2;IRX5;GABRA5;DMRT2;PCDH7;GABRA4;PCDH8;EYA4;CADPS;BMP8B;GPR50;LHFPL3;NMNAT2;GPR6;SNCAIP;POU4F2;DLK1;POU4F3;NELL2;DES;NPHS2;TLL1;INSM2;PTF1A;APBA2;SNTB1;CBLN1	True
Legacy	ChEA_2016	11	SUZ12 18555785 ChIP-Seq MESCs Mouse	176/1058	2.8783087176258293E-22	1.6746523448004825E-20	2.5041799266201474	124.20649591514731	GALNT13;THSD7B;PRDM6;CTNND2;IRS4;CXCL14;LOXL1;GLDN;CDH8;CDH6;SOX3;FGF8;EDNRB;PEG12;SOX18;LEPR;GRB10;HOXA2;SVEP1;EPHB1;HMGN3;CAR10;PCDHAC2;EPHA6;NKX6-2;MSX2;KCNK12;SFMBT2;IGFBP3;UNC5C;UNC5D;DKK1;FOXP2;DKK2;POU3F4;KCTD8;AR;COL4A2;LOX;KCNQ5;ASTN2;FBN2;ADCYAP1R1;TSHZ3;GYPC;FOXG1;NPR3;ARX;TACSTD2;DTX1;PRDM13;EFNA5;IGSF21;GRIN2A;NLRP6;ADAMTS19;ADAMTS18;GALR1;ALX3;OTX2;MSC;NKX6-1;NKX2-4;HOXC8;NKX2-3;NTNG1;TMEM132D;CADM2;IQSEC3;HTR1A;EVX2;TDRD6;FLI1;SNAP91;PHOX2A;SOX30;PCDHGA10;TLX3;TLX1;COL9A3;LRRN1;LHX8;DPP10;BARHL2;RYR2;GPR26;SLC7A14;GRIK3;TNFAIP2;TCF21;SLC35F1;HOXC13;HOXC11;AFF2;LYL1;ADAMTS5;THBD;BOLL;GRM7;NETO1;ZIC1;NEFL;DLGAP2;NKX3-1;FOXD3;GRID2;PRMT8;GPR37;TRPC6;OLIG3;GRID1;DCC;ZFP536;TACR3;EN1;FOXL1;AVPR1A;SSTR4;C1QL1;PCDHGA9;GREM1;MN1;HAND2;DMRTA1;HAND1;GAS1;LRRC3B;NLGN1;TNXB;SATB1;KCNA1;DBX1;KCNA5;KCNA6;ASCL1;COL19A1;RELN;ZNRF4;BC030500;SPOCK3;SLITRK5;SLIT3;TRAM1L1;CSMD1;KCNJ3;FOXB2;IRX1;GDF10;GABRA1;IRX2;IRX5;GABRA5;DMRT2;PCDH7;GABRA4;PCDH8;EYA4;CADPS;BMP8B;GPR50;LHFPL3;NMNAT2;GPR6;SNCAIP;POU4F2;DLK1;POU4F3;NELL2;DES;NPHS2;TLL1;INSM2;PTF1A;APBA2;SNTB1;CBLN1	True
Transcription	Enrichr_Submissions_TF-Gene_Coocurrence	43	GSX1	78/299	8.649663690566936E-22	3.008978751931264E-20	4.294982698961937	208.30387605599742	GABRB3;BARHL1;BARHL2;GRIK3;CELF4;HOXC13;HOXC10;ELAVL2;GLI2;SOX2;SOX3;SALL1;SOX17;ZIC1;HOXA2;EPHB1;DLGAP2;FOXD3;RBFOX1;PRMT8;MSX2;OLIG3;GRID1;EN1;PAX6;TBR1;PAX5;POU3F2;POU3F3;PAX1;AJAP1;NR5A1;NPAS4;ADCYAP1;HAND2;HAND1;HMX1;FOXC2;FOXG1;ARX;CACNA1B;DBX1;TWIST1;PRDM13;BHLHE22;ASCL1;HOXD11;HOXD10;DPP6;GBX2;PRDM16;OTX2;NXPH1;HOXC8;TFAP2A;IRX1;FOXB1;TFAP2B;IRX2;BDNF;PCDH8;LHFPL3;ZIC4;EVX2;TBX4;FLI1;POU4F2;GRIN1;POU4F3;MEIS1;TLX3;WT1;TLX1;SIM1;PTF1A;FGFR2;LHX8;CBLN1	True
Transcription	Enrichr_Submissions_TF-Gene_Coocurrence	44	HMX1	78/299	8.649663690566936E-22	3.008978751931264E-20	4.294982698961937	208.30387605599742	GABRB3;BARHL2;FOXE1;CELF4;HOXC13;HOXC10;ELAVL2;SOX2;SOX3;DPYSL4;SOX17;ZIC3;ZIC1;GRB10;CYP1B1;EPHB1;DLGAP2;FOXD3;RBFOX1;MSX2;GRID1;IGFBP3;EN1;DIO3;PAX6;PAX5;FOXL1;POU3F2;POU3F3;PAX1;AJAP1;C1QL1;NR5A1;HAND2;ALDH1A2;HAND1;FOXC2;PCDH10;FOXG1;TWIST1;PRDM13;BHLHE22;HOXD11;HOXD10;CACNA1H;DPP6;RELN;GBX2;PRDM16;ALX1;OTX2;NXPH1;DRGX;TFAP2A;TMEM132D;IRX1;FOXB1;TFAP2B;IRX2;IRX5;GABRA5;DMRT2;PCDH8;LHFPL3;TBX4;FLI1;POU4F2;DLK1;POU4F3;HS3ST2;MEIS1;TLX3;WT1;DLC1;TLX1;PTF1A;LHX8;CBLN1	True
Transcription	Enrichr_Submissions_TF-Gene_Coocurrence	45	NEUROD4	78/299	8.649663690566936E-22	3.008978751931264E-20	4.294982698961937	208.30387605599742	ROBO2;SEMA5B;RAB3C;PTPRO;STMN2;GRIK3;CELF4;ELAVL4;GRIK2;CDH8;HAPLN1;ELAVL2;ROBO1;SOX2;CDH6;SOX3;EDNRB;ZIC1;NEFL;EPHB1;EPHA5;APC2;SRRM4;RBFOX1;PRMT8;GRID2;ADGRV1;OLIG3;DCC;PAX6;TBR1;NRG1;POU3F2;POU3F3;POU3F4;ADCYAP1;ZEB2;SCG3;SCG2;ASTN1;ADCYAP1R1;TTYH1;COL11A1;PCDH15;NRXN3;PHYHIPL;KCNA4;BHLHE22;ASCL1;EFNA5;FSTL5;GLRA1;RELN;GBX2;PTPRZ1;CNR1;SLC17A6;SNCG;OTX2;DRD2;RUNX1T1;CHGA;IRX1;FOXB1;TFAP2B;SYT1;BDNF;ST8SIA3;PCDH8;CADPS;LHFPL3;ZIC4;DLK1;MEIS1;FGF14;NOVA1;DLC1;BMPR1B	True
Transcription	Enrichr_Submissions_TF-Gene_Coocurrence	46	OTP	78/299	8.649663690566936E-22	3.008978751931264E-20	4.294982698961937	208.30387605599742	BARHL1;BARHL2;PRDM6;CELF4;TCF21;HOXC13;HOXC10;ELAVL2;GLI2;SOX2;SOX3;SALL1;SOX17;ZIC1;HOXA2;NEFL;FEZF1;DLGAP2;SLC18A3;FOXD3;PRMT8;MSX2;OLIG3;EN1;PAX6;TBR1;PAX5;CARTPT;POU3F2;POU3F3;PAX1;NR5A1;ADCYAP1;HAND2;HAND1;FOXC2;FOXG1;ARX;DBX1;TWIST1;PRDM13;PRDM12;BHLHE22;ASCL1;HOXD11;HOXD10;GBX2;PRDM16;SLC17A6;ALX1;OTX2;NXPH1;HOXC8;RUNX1T1;TFAP2A;IRX1;FOXB1;TFAP2B;IRX2;IRX5;BDNF;PCDH8;LHFPL3;ZIC4;EVX2;TBX4;FLI1;POU4F2;DLK1;POU4F3;MEIS1;TLX3;WT1;TLX1;SIM1;PTF1A;LHX8;CBLN1	True
Transcription	Enrichr_Submissions_TF-Gene_Coocurrence	47	SOX1	78/299	8.649663690566936E-22	3.008978751931264E-20	4.294982698961937	208.30387605599742	BARHL2;SEMA5B;STMN2;GRIK3;CELF4;ELAVL4;GLI3;CDH8;ELAVL2;GLI2;SOX2;SOX3;SALL1;SOX17;CDH2;ZIC3;ZIC1;NEFL;EPHB1;DLGAP2;FOXD3;SRRM4;RBFOX1;PRMT8;MSX2;OLIG3;DCC;WNT5A;EN1;PAX6;TBR1;PAX5;SORCS3;POU3F2;POU3F3;AJAP1;MN1;ZEB2;COL4A2;HAND2;CDH11;GAS1;SHANK2;ADCYAP1R1;FOXG1;ARX;CACNA1B;NRXN3;BHLHE22;ASCL1;EFNA5;IGSF21;DPP6;GBX2;PTPRZ1;PRDM16;OTX2;NXPH1;RUNX1T1;TFAP2A;IRX1;FOXB1;TFAP2B;IRX2;IRX5;BDNF;PCDH7;ST8SIA3;PCDH8;LHFPL3;ZIC4;DLK1;GRIN1;NELL2;MEIS1;DLC1;FGFR2;CBLN1	True
Transcription	ENCODE_Histone_Modifications_2015	10	H3K27me3 cerebellum mm9	222/1486	8.990827983556332E-22	3.704221129225209E-20	2.2294467642873195	108.04047746379615	GLDC;TMEM200A;FOXI3;TRIL;ZDBF2;SOX2;SOX3;SOX17;SOX18;PIEZO2;HOXA2;CYP1B1;EPHA5;SFMBT2;OXCT2B;2610016A17RIK;SOX10;DKK1;AR;CLDN4;BCAM;TCERG1L;KCNQ5;PRKCQ;EPHA10;FOXG1;D430036J16RIK;ARX;TRANK1;FIGNL2;PRDM14;TWIST1;PRDM13;PRDM12;PIK3R5;PRDM16;NKX2-1;HOXC5;ALX3;ALX1;NKX2-5;NKX2-4;HOXC8;NKX2-3;NTNG1;FLI1;SLC6A5;GALNTL6;SIM1;FBXL7;CLIC5;SLC44A3;FOXE1;MOGAT2;PTPRO;GRIK3;TCF21;HOXC13;PEAR1;HOXC11;HOXC10;GLI2;SHE;CRTAC1;DLGAP2;FEZF1;SLC18A3;FOXD3;GPR37;MME;EN1;SORCS1;PAX5;SORCS3;AJAP1;PAX1;NR5A1;MN1;ANO1;ZEB2;MPPED1;GAS1;NUP62CL;PDZRN4;HMX1;FOXC2;TNXB;SATB1;SLC43A3;HOXD11;HOXD10;BEGAIN;GLRA1;GBX2;ALOX5;RIBC2;FOXB2;GDF10;FOXB1;DMRT1;GABRA5;DMRT2;CDX1;RFTN1;GPR50;SULF1;POU4F2;POU4F3;WT1;VWC2;PTF1A;SEMA5B;PRDM6;SERTM1;FGF2;LOXL1;CDH6;SALL1;FGF8;LEPR;PABPC4L;GRB10;NKX6-2;MSX2;WNT5A;TBR1;CARTPT;POU3F2;FOXP2;POU3F3;SHISA7;SHISA6;ADCYAP1;DLX1AS;GM9767;FBN2;H2-M5;CHAT;NPR3;AI606473;LTBP1;CACNA1H;ITPRIPL2;DPP4;3110039M20RIK;SNTG1;OTX2;C130021I20RIK;NXPH1;VILL;NKX6-1;DRD2;SLC38A4;TFAP2A;TFAP2B;5730488B01RIK;HTR1B;EVX2;MIR615;TDRD6;PHOX2A;BMP4;LIN28B;TLX3;E130006D01RIK;FAM163A;TLX1;FGFR2;LHX8;PRR5;ALK;MIR10B;CELF4;ADRA1D;ELFN2;ADRA1A;ELAVL2;NETO1;AOX4;CNGA3;NKX3-2;PRKG1;NKX3-1;TRPC6;PTGIS;GRID1;ARHGEF16;SHROOM3;NRG1;FOXL1;NGF;UTF1;SSTR4;C1QL1;SMC1B;EVC;HAND2;DMRTA1;ALDH1A2;HAND1;CDH11;DBX1;BC030500;TDH;RGS22;TCFL5;IRX1;IRX2;MCOLN3;TCF7L1;SKOR2;IRX5;PCDH7;PCDH8;B230323A14RIK;TBX4;HS3ST4;BAIAP3;NPHS2;4932441J04RIK;INSM2;SNTB1	True
Diseases/Drugs	HDSigDB_Mouse_2021	3	Up-regulated Genes In HD Vs Control Fibroblast-Derived Neurons GSE84013	123/606	4.779311457174479E-23	3.7788422588059545E-20	3.1490940067034514	161.84819237443423	CHRM2;RAB3C;GALNT13;DGKB;CTNND2;HHIP;PRDM6;STMN2;AQP4;GLDN;CNTNAP5A;NDST4;IL12A;PAPOLB;EPHB1;CAR10;PCDHAC2;CAR4;PPFIA2;EPHA5;UNC13C;SRRM4;GUCY1A1;EPHA6;ST6GAL2;UNC5C;TBR1;UNC5D;FOXP2;SHISA6;ADCYAP1;DISP3;HECW2;SCG3;PLA2R1;SCG2;FREM2;ASTN1;PHYHIPL;KLHL13;LYPD8;ADAMTS19;FUT9;PCDHA8;SLC38A4;SYT1;CADM2;IQSEC3;SNAP91;XKR7;LRFN5;PARVG;FAT3;FGF13;LHX8;GABRB3;DPP10;ROBO2;BARHL2;RYR2;TENM1;ROBO4;PCDHGB4;CELF4;ELAVL4;SLC35F1;GRIK2;RYR3;ELAVL2;INSYN2A;AFF2;UNC80;ADAMTS5;KCNT2;GRM7;NETO1;ZFP385B;B3GALT1;DNER;RSPO2;DLGAP1;GRID2;KCND2;TACR3;SORCS3;IQCJ;MN1;NRG3;LRRC7;HAND2;CHST5;KCNA4;HOXD11;ZFP804A;HOXD10;NOL4;FSTL5;GLRA1;PTPRZ1;SPOCK3;ASPDH;CLVS2;CSMD3;CSMD1;GABRA2;GDF10;CHGA;GABRA1;DMTN;KCNIP4;KLHL1;LHFPL3;HS3ST5;ZIC4;POU4F2;NELL2;HAND2OS1;NOVA1;KCNS2;VWC2;MYO1H;FRK;CBLN2	True
Cell Types	ARCHS4_Tissues	6	MOTOR NEURON	306/2316	2.3187017840069985E-21	4.1736632112125974E-20	1.9709402514242667	93.64583504308443	THSD7B;GLDC;TMEM200A;STMN2;IKZF4;SOX2;SYNPR;SOX3;SYNGAP1;EDNRB;DPYSL4;NDST4;DZIP1L;HOXA2;EPHB1;EPHA5;SRRM4;RBFOX1;EPHA6;KCNK12;RIIAD1;UNC5C;UNC5D;MAPK8IP2;SOX10;DKK2;MAPK8IP1;SLC5A7;RUFY3;HECW1;ASTN1;ADCYAP1R1;PDE1C;TSHZ3;OR13J1;TTYH1;PCDH10;SYCP2L;ARX;PCDH15;PHYHIPL;FIGNL2;PRDM13;SLCO5A1;PRDM12;CRHR1;NKAIN2;GRIN2A;NKAIN3;PCBP4;ADAMTS18;SYNDIG1;ALX3;HOXC5;INPP5J;PCDHA8;HOXC8;FAM78B;CADM2;IQSEC3;ST8SIA3;GDF1;GDF3;SNAP91;SLC16A14;MLLT11;SLC6A5;XKR7;NMU;FXYD7;FAT3;LRRN1;GALNTL6;FBXL7;GABRB3;ROBO2;TENM1;RYR2;TENM3;PTPRO;GRIK3;LRRC4;SLC35F1;ROBO1;GLI2;ADAMTSL1;TMEM47;PCLO;KCNT2;CRTAC1;DNER;RSPO2;NEFL;DLGAP1;DLGAP2;GPRASP2;SLC18A3;FOXD3;PRMT8;GPR37;KCND2;TACR3;SORCS1;SORCS3;ANO5;AJAP1;F7;MN1;MMP16;MPPED1;LRRC7;MPPED2;FAM181B;LRRC3B;PDZRN4;HMX1;PNCK;COL11A1;PLPPR5;ADAM22;TMEM72;KCNA4;TMEM74;AKAP6;ASCL1;NOL4;BEGAIN;FSTL5;GLRA1;RELN;GBX2;FAM184A;ADAM23;GPC3;SLC17A6;PTCHD4;TRAM1L1;LEFTY2;PAK5;JAM3;RUNX1T1;FOXB1;GABRA5;KLHL1;LHFPL3;GPR50;NMNAT2;SNCAIP;SULF1;POU4F2;SLC8A3;GHRH;APBA2;ADGRL3;CHRM2;RAB3C;SH3GL3;SEMA5B;GALNT13;DGKB;CTNND2;IRS4;SERTM1;ARHGAP36;LOXL1;CDH8;CDH6;SALL1;CDH2;PCDHAC2;PPFIA2;NKX6-2;DIO3;POU3F2;POU3F3;SHISA7;POU3F4;SHISA6;NPAS4;KCTD8;ADCYAP1;DISP3;COL4A2;GMNC;SCG3;SCG2;FBN2;MAGEL2;NTM;CHAT;CACNA1B;DTX1;BHLHE22;KLHL13;CACNA1H;IGSF21;EFNB3;BRINP1;FUT9;ZKSCAN2;NXPH1;DRD2;NKX6-1;LONRF2;TMEM132D;TFAP2B;SYT1;LVRN;HTR1B;EVX2;PHOX2A;PTPRD;LRFN5;LIN28B;RALYL;FGF14;TLX3;MAP3K19;FAM163A;RCAN2;REEP2;MKRN3;CNTN4;DRC1;DPP10;ALK;USP35;PCDHGB4;MAST1;PCDHGB2;ELAVL4;ADRA1D;ELFN2;FBLL1;ELAVL2;AFF2;TRO;CALB2;NETO1;ZIC3;MDK;ZIC1;LRRTM2;CPXM1;CNGA3;GRID2;ADGRV1;OLIG3;GRID1;SGIP1;DCC;NRG1;IQCJ;C1QL1;NRG3;DNAJC6;IL1RAPL2;COL6A1;CDH11;PCDHGB1;FBP2;SHANK2;VSTM2B;NLGN1;LAMA1;NRXN3;DBX1;THBS3;CACNG6;NWD2;PTPRZ1;CNR1;CCDC85A;NT5DC2;SPOCK3;CLVS2;SNCG;SLIT3;CACNG2;DRGX;OPCML;CHGA;IRX1;IRX2;IRX5;KCNIP2;PCDHGC5;PCDH7;PCDH8;KCNIP4;B3GAT1;HS3ST5;HS3ST4;NAP1L5;DLK1;BAIAP3;ENOX1;NELL2;MAPK10;MEIS1;NOVA1;INSM2;MDGA2;CBLN2;GALP;CBLN1	True
Transcription	ENCODE_Histone_Modifications_2015	11	H3K9me3 G1E-ER4 mm9	352/2782	1.6905255806017892E-21	6.331786720072156E-20	1.8961669798549232	90.69223973880815	TMEM200A;FOXI3;TRIL;PREX2;ZDBF2;SOX2;SOX3;PEG12;HENMT1;SOX17;SOX18;EPHA5;RBFOX1;ST6GAL2;PRKCB;KCNK12;MIR9-3;KRT7;ENTPD8;LDOC1;UNC5C;UNC5D;MAPK8IP2;OXCT2B;2610016A17RIK;DKK2;MAPK8IP1;OXCT2A;SLC5A7;HECW2;9330158H04RIK;KCNQ3;PFN4;KCNQ5;ASTN2;ZFPM2;ASTN1;EPHA10;PCDH10;FOXG1;D430036J16RIK;TRANK1;PCDH15;MIR124A-2;PHYHIPL;TWIST1;SLCO5A1;PRDM12;AARD;PRKCZ;MED12L;CRHR1;PIK3R6;NKAIN2;GRIN2A;GALR3;NPBWR1;ARSJ;GALR1;GM4349;SYNDIG1;ALX3;NKX2-1;GSG1L;ALX1;NKX2-5;PCDHA8;NKX2-4;NTNG1;CADM2;ST8SIA1;IQSEC3;SNAP91;SLC16A14;MIR337;SOX30;PCDHGA10;PCDHGA11;PEX5L;EHD3;PARVG;PCDHB1;FXYD7;4930511A02RIK;NOX4;L1TD1;LRRN1;GALNTL6;FBXL7;GABRB3;ROBO2;BARHL1;BARHL2;CLIC5;RYR2;CD40;TENM3;FOXE1;PTPRO;LRRC4;SLC7A14;2610316D01RIK;SLC35F1;HOXC13;GRIK2;HOXC11;JPH1;GLI3;ROBO1;GLI2;TAF7L;TMEM47;SHE;BOLL;PCLO;KCNT2;CRTAC1;ZFP385B;ADAMTSL3;DNER;NEFL;DLGAP1;EMB;DLGAP2;FEZF1;SLC18A3;FOXD3;PRMT8;EDN2;KCND2;MME;TACR3;SORCS1;PAX6;EMP3;AVPR1A;ANO5;PAX1;RIPPLY2;LRRC7;MPPED2;FAM181B;CHST5;PDZRN4;HMX1;4930556N09RIK;TNXB;SATB1;COL11A1;DCAF12L1;KCNA6;ASCL1;ZFP804A;HOXD10;COL19A1;RELN;4930433N12RIK;PTCHD1;FAM184A;ADAM23;ASPDH;SLC17A6;PTCHD3;PTCHD4;TRAM1L1;JAM3;RUNX1T1;GABRA2;FOXB2;FOXB1;DMRT1;DMRT2;CDX1;KLHL1;BMP8B;NMNAT2;SNCAIP;PLXDC2;POU4F2;GRIN1;POU4F3;SNX18;TTLL3;WT1;KCNS3;CHRM2;SEMA5B;GALNT13;DGKB;FBXO27;PRDM6;GM16701;CTNND2;AU023762;FGF2;SERTM1;LOXL1;CDH8;FAM228B;FGF8;CDH2;CNTNAP5A;SCN9A;PABPC4L;GRB10;TNFRSF8;SVEP1;CAR10;PCDHAC2;PPFIA2;MSX2;CD93;IGFBP3;MAGI2;WNT5A;TBR1;OLFM4;POU3F2;POU3F3;KCTD8;ADCYAP1;LOX;RAB38;PGR;GM9767;FBN2;ZFP105;MAGEL2;CHRNA7;CHAT;NPR3;CACNA1B;AI606473;BHLHE22;EFNA5;TRHDE;LTBP1;CACNA1H;ITPRIPL2;KLC3;NLRP6;IGFBP7;C130021I20RIK;VILL;NXPH1;SLC38A4;TFAP2A;SYT1;BDNF;5730488B01RIK;HTR1B;ARHGAP28;EVX2;IGF2R;ARHGAP24;PTPRD;BMP4;TDRD1;LRFN5;RALYL;FGF14;CNTN4;ZCCHC3;LHX8;DPP10;USP35;PCDHGB5;DOCK9;SPO11;PCDHGB4;FLT4;PCDHGB2;CELF4;ELAVL4;ADRA1D;FBLL1;ADRA1A;ELAVL2;CALB2;ADAMTS5;GRM7;NETO1;ZIC3;ADAMTS1;ZIC1;CYP2R1;DSE;PDE4B;PRLHR;ADAMTS9;NKX3-2;GRID2;ZFP532;PCDHGA5;PEG3;PCDHGA4;GRID1;SGIP1;DCC;MMP2;ARHGEF16;NRG1;UTF1;SSTR4;C1QL1;PCDHGA9;GREM1;POM121L2;NRG3;DNAJC6;HAND2;ALDH1A2;DMRTA1;CDH11;PCDHGB1;CREB5;5730507C01RIK;DBX1;ATP10A;ZNRF4;MARVELD2;CNR1;BC030500;SPOCK3;CLVS2;CHSY3;CACNG2;UGGT2;KCNJ3;TCFL5;KCNJ6;TCF7L1;2410018L13RIK;SKOR2;PCDH9;PCDHGC5;EYA4;CADPS;B230323A14RIK;HS3ST5;HS3ST4;USP29;HS3ST2;ENOX1;NELL2;CES1A;TLL1;INSM2;MDGA2;OTUD1;MIR5046;CBLN2	True
Diseases/Drugs	HDSigDB_Mouse_2021	4	Top Neuron-Specific Genes In Humans And Mice PMID29892006	172/1019	1.8254211322518688E-22	1.0824747314253582E-19	2.546192233392337	127.44980839547499	CHRM2;RAB3C;THSD7B;TMEM200A;STMN2;IRS4;SERTM1;ARHGAP36;CDH8;RAPGEFL1;ZDBF2;SYNPR;DPYSL4;NDST4;SCN9A;PCDHAC2;PPFIA2;MINAR1;EPHA5;RBFOX1;SRRM4;EPHA6;SLC6A17;PRKCB;LDOC1;TBR1;UNC5D;SHISA6;NPAS4;KCTD8;AR;SLC5A7;ADCYAP1;TCERG1L;HECW1;KCNQ5;SCG2;HDGFL3;NECAB1;MAGEL2;EPHA10;CHRNA7;CHAT;ARX;CACNA1B;TRANK1;SLCO5A1;BHLHE22;EFNA5;TRHDE;CRHR1;GRIN2A;NKX2-1;LONRF2;SLC38A4;B3GALNT1;FAM78B;SYT1;BDNF;IQSEC3;ST8SIA3;SNAP91;MLLT11;XKR7;SLC6A7;LRFN5;LIN28B;RALYL;FGF14;RCAN2;FXYD7;CNTN4;GALNTL6;FGF13;DRC1;SCN2B;LHX8;GABRB3;DPP10;ROBO2;BARHL2;RYR2;TENM1;GPR26;MAST1;CELF4;SLC7A14;ELAVL4;GRIK2;FBLL1;INSYN2A;RYR3;ELAVL2;AFF2;UNC80;CALB2;PCLO;KCNT2;GRM7;NETO1;ZFP385B;RSPO2;NEFL;PRLHR;DLGAP2;GPRASP2;SLC18A3;PRMT8;PEG3;MME;PLA2G4E;SORCS3;NGF;ANO5;AJAP1;CORT;NRG3;MPPED1;LRRC7;IL1RAPL2;LRRC3B;SHANK2;USP13;PNCK;SATB1;ADAM22;NRXN3;KCNA4;AKAP6;AKAP5;ZFP804A;NOL4;COL19A1;FSTL5;PRRG3;RELN;NWD2;CNR1;SLITRK4;ERICH3;ADAM23;STAT4;CLVS2;SLC17A6;CHSY3;CACNG2;KCNJ3;RUNX1T1;GABRA1;KCNJ6;DMTN;GABRA5;KCNIP2;PCDH8;KCNIP4;CADPS;KLHL1;SYT14;HS3ST5;NMNAT2;USP29;NAP1L5;BAIAP3;GRIN1;NELL2;MAPK10;KCNS2;VWC2;INSM2;A830018L16RIK;CBLN2;CBLN1	True
Transcription	Enrichr_Submissions_TF-Gene_Coocurrence	48	DLX6	77/299	3.715862182258769E-21	1.1683528207679014E-19	4.217768871075484	198.41091760506762	GABRB3;ROBO2;BARHL2;GRIK3;CELF4;GRIK2;HOXC13;GLI3;CDH8;HAPLN1;ELAVL2;GLI2;SOX2;SALL1;CDH2;ZIC1;RSPO2;CYP1B1;NEFL;DLGAP2;FOXD3;RBFOX1;MME;MSX2;WNT5A;EN1;PAX6;TBR1;NRG1;DKK1;POU3F2;FOXP2;POU3F3;MN1;ZEB2;HAND2;ALDH1A2;MPPED2;CDH11;SHANK2;FBN2;FOXC2;NLGN1;FOXG1;COL11A1;ARX;NPR3;NRXN3;TWIST1;BHLHE22;ASCL1;HOXD11;EFNA5;HOXD10;DPP6;GBX2;CNR1;ALX1;OTX2;SLIT3;HOXC8;RUNX1T1;TFAP2A;IRX1;TFAP2B;IRX5;BDNF;PCDH7;PCDH8;LHFPL3;ZIC4;DLK1;MEIS1;WT1;DLC1;LHX8;CBLN1	True
Transcription	Enrichr_Submissions_TF-Gene_Coocurrence	49	GCM2	77/299	3.715862182258769E-21	1.1683528207679014E-19	4.217768871075484	198.41091760506762	BARHL2;RYR2;CELF4;GRIK2;HOXC13;NR2E3;ADRA1A;GLI3;GLI2;SOX2;SALL1;ZIC3;ZIC1;CYP1B1;DLGAP2;FOXD3;RBFOX1;GRID2;ADGRV1;PTGIS;MSX2;OLIG3;DCC;IGFBP3;KRT7;EN1;PAX6;TBR1;PAX5;PAX1;NR5A1;HAND2;HAND1;PGR;FOXC2;LAMA1;FOXG1;TWIST1;PRDM14;ASCL1;HOXD10;GLRA1;RELN;GBX2;GALR1;PRDM16;STAT4;ALX1;OTX2;NXPH1;MSC;CSMD1;TFAP2A;FOXB1;TFAP2B;DMRT1;GABRA5;GFPT2;EYA4;LHFPL3;SYT14;ZIC4;NMNAT2;TBX4;FLI1;POU4F2;POU4F3;MEIS1;FGF14;TLX3;WT1;DLC1;TLX1;COL9A3;SIM1;PTF1A;LHX8	True
Transcription	Enrichr_Submissions_TF-Gene_Coocurrence	50	LHX5	77/299	3.715862182258769E-21	1.1683528207679014E-19	4.217768871075484	198.41091760506762	BARHL1;BARHL2;GRIK3;CELF4;ELAVL2;GLI2;SOX2;CDH6;CALB2;SOX3;SALL1;ZIC3;ZIC1;EPHB1;FEZF1;DLGAP2;FOXD3;RBFOX1;PRMT8;MSX2;OLIG3;EN1;PAX6;PAX5;POU3F2;POU3F3;PAX1;AJAP1;NR5A1;MN1;ADCYAP1;TCERG1L;SHANK2;HMX1;FOXC2;FOXG1;CACNA1B;NRXN3;DBX1;TWIST1;PRDM14;PRDM13;BHLHE22;ASCL1;EFNA5;HOXD10;CRHR1;IGSF21;GRIN2A;DPP6;RELN;GBX2;PRDM16;OTX2;NXPH1;RUNX1T1;TFAP2A;IRX1;FOXB1;TFAP2B;IRX2;IRX5;BDNF;PCDH8;LHFPL3;ZIC4;NMNAT2;DLK1;MEIS1;TLX3;DLC1;TLX1;SIM1;PTF1A;FGFR2;LHX8;CBLN1	True
Transcription	Enrichr_Submissions_TF-Gene_Coocurrence	51	RAX	77/299	3.715862182258769E-21	1.1683528207679014E-19	4.217768871075484	198.41091760506762	BARHL1;BARHL2;FOXE1;HOXC13;HOXC10;GLI3;GLI2;SOX2;SOX3;SALL1;FGF8;SOX17;ZIC3;ZIC1;CYP1B1;FEZF1;SLC18A3;FOXD3;RBFOX1;MSX2;OLIG3;EN1;PAX6;TBR1;PAX5;POU3F2;POU3F3;PAX1;C1QL1;NR5A1;GREM1;HAND2;HAND1;HMX1;FOXC2;FOXG1;DBX1;TWIST1;PRDM13;BHLHE22;ASCL1;HOXD11;HOXD10;RELN;GBX2;PRDM16;ALX3;ALX1;OTX2;HOXC8;TFAP2A;IRX1;FOXB1;TFAP2B;DMRT1;DMRT2;CDX1;PCDH8;LHFPL3;ZIC4;EVX2;TBX4;FLI1;POU4F2;DLK1;POU4F3;PHOX2A;NELL2;MEIS1;TLX3;WT1;DLC1;TLX1;SIM1;PTF1A;LHX8;CBLN1	True
Transcription	Enrichr_Submissions_TF-Gene_Coocurrence	52	TBX5	77/299	3.715862182258769E-21	1.1683528207679014E-19	4.217768871075484	198.41091760506762	ROBO2;RYR2;PRDM6;LMOD1;TCF21;GRIK2;ADRA1A;HOXC10;GLI2;SOX2;EDNRB;SALL1;SGCD;SOX17;CDH2;ZIC1;CYP1B1;SVEP1;EPHB1;PRKG1;RBFOX1;PCDHGA5;MME;MSX2;ACTN2;WNT5A;EN1;PAX6;NRG1;PAX5;FOXP2;ZEB2;HAND2;ALDH1A2;CDH11;HAND1;PGR;ZFPM2;CREB5;RBMS3;FBN2;TNXB;PDE1C;NTM;NPR3;TWIST1;HOXD10;TRHDE;LTBP1;DPP6;RELN;PRDM16;OTX2;SLIT3;CSMD1;RUNX1T1;OPCML;TFAP2A;IRX1;TFAP2B;IRX2;ANGPT1;BDNF;PCDH7;CADPS;EYA4;ZIC4;TBX4;FLI1;PTPRD;BMP4;MEIS1;DES;WT1;DLC1;SIM1;FGFR2	True
Cell Types	ESCAPE	13	CHiP MTF2-20144788	369/2981	6.171918136910282E-21	1.3198409554315832E-19	1.8539921079219435	86.27418282883956	THSD7B;IFT172;HHIP;D16ERTD472E;GLDN;SOX3;EDNRB;DPYSL4;PEG12;SOX17;SOX18;DZIP1L;PIP4K2A;HOXA2;CYP1B1;GNAT1;EPHB1;EPHA5;EPHA6;ST6GAL2;SLC6A17;KCNK12;SFMBT2;UNC5C;UNC5D;OXCT2B;DKK1;DKK2;MAPK8IP1;OXCT2A;AR;EID2;TCERG1L;HECW2;KCNQ3;KCNQ5;PRKCQ;ASTN2;ZFPM2;FREM2;ASTN1;NECAB1;ADCYAP1R1;TSHZ3;GYPC;PCDH10;FOXG1;ARX;PRDM14;TWIST1;PRDM13;SLCO5A1;PRDM12;AARD;CRHR1;NKAIN2;GRIN2A;NKAIN3;ADAMTS19;ADAMTS18;GALR1;PRDM16;ALX3;ST8SIA4;NKX2-1;HOXC5;GSG1L;ALX1;ST8SIA6;NKX2-5;NKX2-4;HOXC8;NKX2-3;NTNG1;B3GALNT1;CADM2;ST8SIA1;ST8SIA3;SNAP91;FLI1;SLC16A14;SOX30;PCDHGA10;SLC6A5;PCDHGA11;FXYD7;COL9A3;LRRN1;SIM1;FBXL7;ROBO2;BARHL1;BARHL2;RYR2;GABRB1;GPR26;FOXE1;PTPRO;GRIK3;LRRC4;SLC7A14;AATK;TCF21;SLC35F1;HOXC13;GRIK2;PEAR1;HOXC11;JPH1;HOXC10;GLI3;SHE;BOLL;CRTAC1;ZFP385B;SLC22A18;DNER;RSPO2;NEFL;DLGAP2;GIT1;SLC18A3;FOXD3;PRMT8;CHST7;GPR37;KCND2;TACR3;EN1;SORCS1;PAX6;PAX5;AVPR1A;SORCS3;AJAP1;PAX1;NR5A1;MN1;ZEB1;RIPPLY2;MPPED1;LRRC7;GAS1;LRRC3B;HMX1;FOXC2;TNXB;SATB1;KCNA1;ADAM22;KCNA6;ASCL1;ZFP804A;HOXD11;NOL4;HOXD10;APOLD1;COL19A1;GLRA1;RELN;GBX2;PTCHD1;CSMD3;TRAM1L1;CSMD1;JAM3;RUNX1T1;GABRA2;FOXB2;GDF10;GABRA1;FOXB1;DMRT1;GABRA5;DMRT2;CDX1;GABRA4;RFTN1;KLHL1;BMP8B;LHFPL4;LHFPL3;GPR50;SNCAIP;GPR6;POU4F2;POU4F3;SLC8A3;KRT18;WT1;KCNS2;KCNS3;VWC2;PTF1A;APBA2;SEMA5B;GALNT13;PRDM6;CTNND2;IRS4;FGF2;CXCL14;LOXL1;CDH8;DOCK10;CDH6;FGF8;CDH2;LEPR;GRB10;SVEP1;PAPOLB;HMGN3;CAR10;PCDHAC2;CAR4;PPFIA2;PDGFRB;NKX6-2;MSX2;IGFBP3;WNT5A;DIO3;TBR1;POU3F2;POU3F3;FOXP2;POU3F4;KCTD8;LOX;COL4A2;4930524B15RIK;PGR;FBN2;CHAT;NPR3;TACSTD2;DTX1;CABP1;EFNA5;TRHDE;CACNA1H;DPP4;IGSF21;CACNA1I;DPP6;NLRP6;SNTG1;IGFBP7;OTX2;CACNA1S;NXPH1;MSC;NKX6-1;TMEM132D;BDNF;HPS4;HTR1A;HTR1B;EVX2;TDRD6;IGF2R;ARHGAP24;PHOX2A;BMP4;TDRD1;LRFN5;RALYL;FGF14;TLX3;TLX1;CNTN4;FGF13;FGFR2;LHX8;DPP10;ALK;PCDHGB5;PCDHGB4;FLT4;PCDHGB2;TNFAIP2;ADRA1D;ELFN2;ADRA1A;AFF2;LYL1;ADAMTS5;THBD;GRM7;NETO1;ADAMTS1;ZIC1;PRLHR;NKX3-2;PRKG1;NKX3-1;ABCC3;GRID2;TRPC6;PCDHGA5;OLIG3;GRID1;ZFP536;SHROOM3;FOXL1;NGF;SSTR4;C1QL1;PCDHGA9;GREM1;NRG3;TMEM215;HAND2;ALDH1A2;IL1RAPL2;DMRTA1;HAND1;CDH11;SHANK2;VSTM2B;COL15A1;NLGN1;LUZP2;DBX1;ATP10A;ZNRF4;PTPRZ1;CNR1;BC030500;CCDC85A;SLITRK4;SPOCK3;SLITRK5;SLIT3;CHSY3;CACNG2;KCNJ3;OPCML;TCFL5;IRX1;IRX2;KCNJ6;IRX5;PCDHGC5;PCDH7;PCDH8;EYA4;CADPS;HS3ST5;ZIC4;TBX4;SGCZ;TTC39A;NAP1L5;DLK1;HS3ST2;ENOX1;NELL2;MEIS1;DES;NPHS2;TLL1;INSM2;LTBR;MDGA2;SNTB1;CBLN2;CBLN1	True
Legacy	ChEA_2015	8	SUZ12 16625203 ChIP-ChIP MESC Mouse	197/1270	3.3063261014452732E-21	1.6118339744545706E-19	2.3137004482508203	109.11052532833433	PNMT;HHIP;DPYSL4;PEG12;SOX18;HOXA2;CYP1B1;EPHB1;EPHA5;E130018O15RIK;ST6GAL2;KCNK12;UNC5C;UNC5D;DKK1;DKK2;AR;HECW2;KCNQ3;ASTN2;ZFPM2;ADCYAP1R1;PCDH10;ARX;CRHR1;GRIN2A;ADAMTS19;ADAMTS18;PRDM16;ST8SIA4;HOXC5;ALX3;ST8SIA6;NKX2-5;NKX2-4;NKX2-3;ABCA4;ST8SIA3;FLI1;SNAP91;PCDHGA10;PCDHGA11;FXYD7;LRRN1;SIM1;BARHL1;ROBO2;RYR2;GABRB1;GPR26;FOXE1;PTPRO;TCF21;SLC35F1;GRIK2;JPH1;HOXC10;NEFL;KCND2;EN1;PAX6;PAX5;AVPR1A;PAX1;MMP16;HMX1;FOXC2;KCNA1;KCNA5;KCNA6;ASCL1;HOXD11;HOXD10;NOL4;COL19A1;RELN;GBX2;SLC17A6;FOXB2;GABRA2;GDF10;GABRA1;GABRA5;DMRT2;GABRA4;KLHL1;NMNAT2;GPR6;SNCAIP;POU4F2;POU4F3;WT1;KCNS2;KCNS3;APBA2;SEMA5B;IRS4;CXCL14;CDH8;FGF8;CDH2;LEPR;SVEP1;CAR10;CAR4;PPFIA2;NKX6-2;MSX2;WNT5A;DIO3;TBR1;CARTPT;POU3F2;POU3F3;POU3F4;NPAS4;KCTD8;COL4A2;RAB38;PGR;FBN2;MAGEL2;NTM;NPR3;TACSTD2;EFNA5;NID1;TRHDE;OTX2;NKX6-1;BDNF;HTR1A;HTR1B;EVX2;TDRD6;BMP4;LRFN5;TLX3;TLX1;LHX8;DPP10;ALK;PCDHGB5;FLT4;MAST1;PCDHGB2;TNFAIP2;ADRA1D;ADRA1A;A330008L17RIK;ADAMTS5;THBD;GRM7;NETO1;ADAMTS1;ZIC1;BDKRB2;TRPC6;PCDHGA5;OLIG3;PCDHGA4;GRID1;SGIP1;PCDHGA3;DCC;SSTR4;C1QL1;PCDHGA9;DMRTA1;ALDH1A2;HAND1;CDH11;COL15A1;LUZP2;DBX1;SEMA3E;ZNRF4;BC030500;CNR1;SPOCK3;OPCML;IRX1;IRX2;ANGPT1;IRX5;PCDHGC5;PCDH7;PCDH8;KCNIP4;ZIC4;TBX4;DLK1;MEIS1;NPHS2;TLL1;INSM2;CBLN2	True
Legacy	ChEA_2016	12	SUZ12 16625203 ChIP-ChIP MESCs Mouse	197/1270	3.3063261014452732E-21	1.7633739207708124E-19	2.3137004482508203	109.11052532833433	PNMT;HHIP;DPYSL4;PEG12;SOX18;HOXA2;CYP1B1;EPHB1;EPHA5;E130018O15RIK;ST6GAL2;KCNK12;UNC5C;UNC5D;DKK1;DKK2;AR;HECW2;KCNQ3;ASTN2;ZFPM2;ADCYAP1R1;PCDH10;ARX;CRHR1;GRIN2A;ADAMTS19;ADAMTS18;PRDM16;ST8SIA4;HOXC5;ALX3;ST8SIA6;NKX2-5;NKX2-4;NKX2-3;ABCA4;ST8SIA3;FLI1;SNAP91;PCDHGA10;PCDHGA11;FXYD7;LRRN1;SIM1;BARHL1;ROBO2;RYR2;GABRB1;GPR26;FOXE1;PTPRO;TCF21;SLC35F1;GRIK2;JPH1;HOXC10;NEFL;KCND2;EN1;PAX6;PAX5;AVPR1A;PAX1;MMP16;HMX1;FOXC2;KCNA1;KCNA5;KCNA6;ASCL1;HOXD11;HOXD10;NOL4;COL19A1;RELN;GBX2;SLC17A6;FOXB2;GABRA2;GDF10;GABRA1;GABRA5;DMRT2;GABRA4;KLHL1;NMNAT2;GPR6;SNCAIP;POU4F2;POU4F3;WT1;KCNS2;KCNS3;APBA2;SEMA5B;IRS4;CXCL14;CDH8;FGF8;CDH2;LEPR;SVEP1;CAR10;CAR4;PPFIA2;NKX6-2;MSX2;WNT5A;DIO3;TBR1;CARTPT;POU3F2;POU3F3;POU3F4;NPAS4;KCTD8;COL4A2;RAB38;PGR;FBN2;MAGEL2;NTM;NPR3;TACSTD2;EFNA5;NID1;TRHDE;OTX2;NKX6-1;BDNF;HTR1A;HTR1B;EVX2;TDRD6;BMP4;LRFN5;TLX3;TLX1;LHX8;DPP10;ALK;PCDHGB5;FLT4;MAST1;PCDHGB2;TNFAIP2;ADRA1D;ADRA1A;A330008L17RIK;ADAMTS5;THBD;GRM7;NETO1;ADAMTS1;ZIC1;BDKRB2;TRPC6;PCDHGA5;OLIG3;PCDHGA4;GRID1;SGIP1;PCDHGA3;DCC;SSTR4;C1QL1;PCDHGA9;DMRTA1;ALDH1A2;HAND1;CDH11;COL15A1;LUZP2;DBX1;SEMA3E;ZNRF4;BC030500;CNR1;SPOCK3;OPCML;IRX1;IRX2;ANGPT1;IRX5;PCDHGC5;PCDH7;PCDH8;KCNIP4;ZIC4;TBX4;DLK1;MEIS1;NPHS2;TLL1;INSM2;CBLN2	True
Legacy	ChEA_2015	9	MTF2 20144788 ChIP-Seq MESC Mouse	369/2981	6.171918136910282E-21	2.674497859327789E-19	1.8539921079219435	86.27418282883956	THSD7B;IFT172;HHIP;D16ERTD472E;GLDN;SOX3;EDNRB;DPYSL4;PEG12;SOX17;SOX18;DZIP1L;PIP4K2A;HOXA2;CYP1B1;GNAT1;EPHB1;EPHA5;EPHA6;ST6GAL2;SLC6A17;KCNK12;SFMBT2;UNC5C;UNC5D;OXCT2B;DKK1;DKK2;MAPK8IP1;OXCT2A;AR;EID2;TCERG1L;HECW2;KCNQ3;KCNQ5;PRKCQ;ASTN2;ZFPM2;FREM2;ASTN1;NECAB1;ADCYAP1R1;TSHZ3;GYPC;PCDH10;FOXG1;ARX;PRDM14;TWIST1;PRDM13;SLCO5A1;PRDM12;AARD;CRHR1;NKAIN2;GRIN2A;NKAIN3;ADAMTS19;ADAMTS18;GALR1;PRDM16;ALX3;ST8SIA4;NKX2-1;HOXC5;GSG1L;ALX1;ST8SIA6;NKX2-5;NKX2-4;HOXC8;NKX2-3;NTNG1;B3GALNT1;CADM2;ST8SIA1;ST8SIA3;SNAP91;FLI1;SLC16A14;SOX30;PCDHGA10;SLC6A5;PCDHGA11;FXYD7;COL9A3;LRRN1;SIM1;FBXL7;ROBO2;BARHL1;BARHL2;RYR2;GABRB1;GPR26;FOXE1;PTPRO;GRIK3;LRRC4;SLC7A14;AATK;TCF21;SLC35F1;HOXC13;GRIK2;PEAR1;HOXC11;JPH1;HOXC10;GLI3;SHE;BOLL;CRTAC1;ZFP385B;SLC22A18;DNER;RSPO2;NEFL;DLGAP2;GIT1;SLC18A3;FOXD3;PRMT8;CHST7;GPR37;KCND2;TACR3;EN1;SORCS1;PAX6;PAX5;AVPR1A;SORCS3;AJAP1;PAX1;NR5A1;MN1;ZEB1;RIPPLY2;MPPED1;LRRC7;GAS1;LRRC3B;HMX1;FOXC2;TNXB;SATB1;KCNA1;ADAM22;KCNA6;ASCL1;ZFP804A;HOXD11;NOL4;HOXD10;APOLD1;COL19A1;GLRA1;RELN;GBX2;PTCHD1;CSMD3;TRAM1L1;CSMD1;JAM3;RUNX1T1;GABRA2;FOXB2;GDF10;GABRA1;FOXB1;DMRT1;GABRA5;DMRT2;CDX1;GABRA4;RFTN1;KLHL1;BMP8B;LHFPL4;LHFPL3;GPR50;SNCAIP;GPR6;POU4F2;POU4F3;SLC8A3;KRT18;WT1;KCNS2;KCNS3;VWC2;PTF1A;APBA2;SEMA5B;GALNT13;PRDM6;CTNND2;IRS4;FGF2;CXCL14;LOXL1;CDH8;DOCK10;CDH6;FGF8;CDH2;LEPR;GRB10;SVEP1;PAPOLB;HMGN3;CAR10;PCDHAC2;CAR4;PPFIA2;PDGFRB;NKX6-2;MSX2;IGFBP3;WNT5A;DIO3;TBR1;POU3F2;POU3F3;FOXP2;POU3F4;KCTD8;LOX;COL4A2;4930524B15RIK;PGR;FBN2;CHAT;NPR3;TACSTD2;DTX1;CABP1;EFNA5;TRHDE;CACNA1H;DPP4;IGSF21;CACNA1I;DPP6;NLRP6;SNTG1;IGFBP7;OTX2;CACNA1S;NXPH1;MSC;NKX6-1;TMEM132D;BDNF;HPS4;HTR1A;HTR1B;EVX2;TDRD6;IGF2R;ARHGAP24;PHOX2A;BMP4;TDRD1;LRFN5;RALYL;FGF14;TLX3;TLX1;CNTN4;FGF13;FGFR2;LHX8;DPP10;ALK;PCDHGB5;PCDHGB4;FLT4;PCDHGB2;TNFAIP2;ADRA1D;ELFN2;ADRA1A;AFF2;LYL1;ADAMTS5;THBD;GRM7;NETO1;ADAMTS1;ZIC1;PRLHR;NKX3-2;PRKG1;NKX3-1;ABCC3;GRID2;TRPC6;PCDHGA5;OLIG3;GRID1;ZFP536;SHROOM3;FOXL1;NGF;SSTR4;C1QL1;PCDHGA9;GREM1;NRG3;TMEM215;HAND2;ALDH1A2;IL1RAPL2;DMRTA1;HAND1;CDH11;SHANK2;VSTM2B;COL15A1;NLGN1;LUZP2;DBX1;ATP10A;ZNRF4;PTPRZ1;CNR1;BC030500;CCDC85A;SLITRK4;SPOCK3;SLITRK5;SLIT3;CHSY3;CACNG2;KCNJ3;OPCML;TCFL5;IRX1;IRX2;KCNJ6;IRX5;PCDHGC5;PCDH7;PCDH8;EYA4;CADPS;HS3ST5;ZIC4;TBX4;SGCZ;TTC39A;NAP1L5;DLK1;HS3ST2;ENOX1;NELL2;MEIS1;DES;NPHS2;TLL1;INSM2;LTBR;MDGA2;SNTB1;CBLN2;CBLN1	True
Legacy	ChEA_2013	8	MTF2-20144788-MESC-MOUSE	369/2981	6.171918136910282E-21	2.677069491884835E-19	1.8539921079219435	86.27418282883956	THSD7B;IFT172;HHIP;D16ERTD472E;GLDN;SOX3;EDNRB;DPYSL4;PEG12;SOX17;SOX18;DZIP1L;PIP4K2A;HOXA2;CYP1B1;GNAT1;EPHB1;EPHA5;EPHA6;ST6GAL2;SLC6A17;KCNK12;SFMBT2;UNC5C;UNC5D;OXCT2B;DKK1;DKK2;MAPK8IP1;OXCT2A;AR;EID2;TCERG1L;HECW2;KCNQ3;KCNQ5;PRKCQ;ASTN2;ZFPM2;FREM2;ASTN1;NECAB1;ADCYAP1R1;TSHZ3;GYPC;PCDH10;FOXG1;ARX;PRDM14;TWIST1;PRDM13;SLCO5A1;PRDM12;AARD;CRHR1;NKAIN2;GRIN2A;NKAIN3;ADAMTS19;ADAMTS18;GALR1;PRDM16;ALX3;ST8SIA4;NKX2-1;HOXC5;GSG1L;ALX1;ST8SIA6;NKX2-5;NKX2-4;HOXC8;NKX2-3;NTNG1;B3GALNT1;CADM2;ST8SIA1;ST8SIA3;SNAP91;FLI1;SLC16A14;SOX30;PCDHGA10;SLC6A5;PCDHGA11;FXYD7;COL9A3;LRRN1;SIM1;FBXL7;ROBO2;BARHL1;BARHL2;RYR2;GABRB1;GPR26;FOXE1;PTPRO;GRIK3;LRRC4;SLC7A14;AATK;TCF21;SLC35F1;HOXC13;GRIK2;PEAR1;HOXC11;JPH1;HOXC10;GLI3;SHE;BOLL;CRTAC1;ZFP385B;SLC22A18;DNER;RSPO2;NEFL;DLGAP2;GIT1;SLC18A3;FOXD3;PRMT8;CHST7;GPR37;KCND2;TACR3;EN1;SORCS1;PAX6;PAX5;AVPR1A;SORCS3;AJAP1;PAX1;NR5A1;MN1;ZEB1;RIPPLY2;MPPED1;LRRC7;GAS1;LRRC3B;HMX1;FOXC2;TNXB;SATB1;KCNA1;ADAM22;KCNA6;ASCL1;ZFP804A;HOXD11;NOL4;HOXD10;APOLD1;COL19A1;GLRA1;RELN;GBX2;PTCHD1;CSMD3;TRAM1L1;CSMD1;JAM3;RUNX1T1;GABRA2;FOXB2;GDF10;GABRA1;FOXB1;DMRT1;GABRA5;DMRT2;CDX1;GABRA4;RFTN1;KLHL1;BMP8B;LHFPL4;LHFPL3;GPR50;SNCAIP;GPR6;POU4F2;POU4F3;SLC8A3;KRT18;WT1;KCNS2;KCNS3;VWC2;PTF1A;APBA2;SEMA5B;GALNT13;PRDM6;CTNND2;IRS4;FGF2;CXCL14;LOXL1;CDH8;DOCK10;CDH6;FGF8;CDH2;LEPR;GRB10;SVEP1;PAPOLB;HMGN3;CAR10;PCDHAC2;CAR4;PPFIA2;PDGFRB;NKX6-2;MSX2;IGFBP3;WNT5A;DIO3;TBR1;POU3F2;POU3F3;FOXP2;POU3F4;KCTD8;LOX;COL4A2;4930524B15RIK;PGR;FBN2;CHAT;NPR3;TACSTD2;DTX1;CABP1;EFNA5;TRHDE;CACNA1H;DPP4;IGSF21;CACNA1I;DPP6;NLRP6;SNTG1;IGFBP7;OTX2;CACNA1S;NXPH1;MSC;NKX6-1;TMEM132D;BDNF;HPS4;HTR1A;HTR1B;EVX2;TDRD6;IGF2R;ARHGAP24;PHOX2A;BMP4;TDRD1;LRFN5;RALYL;FGF14;TLX3;TLX1;CNTN4;FGF13;FGFR2;LHX8;DPP10;ALK;PCDHGB5;PCDHGB4;FLT4;PCDHGB2;TNFAIP2;ADRA1D;ELFN2;ADRA1A;AFF2;LYL1;ADAMTS5;THBD;GRM7;NETO1;ADAMTS1;ZIC1;PRLHR;NKX3-2;PRKG1;NKX3-1;ABCC3;GRID2;TRPC6;PCDHGA5;OLIG3;GRID1;ZFP536;SHROOM3;FOXL1;NGF;SSTR4;C1QL1;PCDHGA9;GREM1;NRG3;TMEM215;HAND2;ALDH1A2;IL1RAPL2;DMRTA1;HAND1;CDH11;SHANK2;VSTM2B;COL15A1;NLGN1;LUZP2;DBX1;ATP10A;ZNRF4;PTPRZ1;CNR1;BC030500;CCDC85A;SLITRK4;SPOCK3;SLITRK5;SLIT3;CHSY3;CACNG2;KCNJ3;OPCML;TCFL5;IRX1;IRX2;KCNJ6;IRX5;PCDHGC5;PCDH7;PCDH8;EYA4;CADPS;HS3ST5;ZIC4;TBX4;SGCZ;TTC39A;NAP1L5;DLK1;HS3ST2;ENOX1;NELL2;MEIS1;DES;NPHS2;TLL1;INSM2;LTBR;MDGA2;SNTB1;CBLN2;CBLN1	True
Cell Types	ARCHS4_Tissues	7	CEREBRAL CORTEX	303/2316	1.7689800977668737E-20	2.7292835794117477E-19	1.9437538767484208	88.40445065858563	PID1;HHIP;TRIL;STMN2;AQP4;GLDN;C4B;PREX2;SOX2;SYNPR;SOX3;EDNRB;DPYSL4;SOX15;PIEZO2;TUNAR;EPHB1;EPHA5;UNC13C;SRRM4;RBFOX1;EPHA6;SLC6A17;ACTN2;KCNK12;RIIAD1;UNC5C;MMD2;UNC5D;MAPK8IP2;SOX10;MAPK8IP1;PLPP7;EID2;RUFY3;HECW1;KCNQ3;KCNQ5;ZFPM2;ASTN1;NECAB1;IGSF8;ADCYAP1R1;PDE1C;TTYH1;PCDH10;SYCP2L;FOXG1;ARX;PCDH15;PHYHIPL;MED12L;CRHR1;NKAIN2;GRIN2A;NKAIN3;ADAMTS19;PCBP4;ADAMTS18;PRDM16;SYNDIG1;GSG1L;TRPM3;ZSCAN18;NTNG1;FAM78B;CADM2;IQSEC3;ST8SIA3;GDF1;SNAP91;SLC16A14;MLLT11;XKR7;PEX5L;EHD3;SLC6A7;FXYD7;FAT3;COL9A3;RETREG1;FBXL7;SCN2B;GABRB3;ROBO2;TENM1;RYR2;GABRB1;TENM3;GPR26;PTPRO;GRIK3;LRRC4;AATK;SLC35F1;GRIK2;JPH1;TMEM47;PCLO;KCNT2;CRTAC1;DNER;RSPO2;NEFL;DLGAP1;DLGAP2;GPRASP2;STUM;PCYT1B;PRMT8;GPR37;KCND2;PGAM2;SORCS1;PAX6;SORCS3;ANO5;AJAP1;RIPPLY2;MMP16;MPPED1;LRRC7;FAM181B;ALDOC;LRRC3B;CHST5;CRYAB;PDZRN4;HMX1;PNCK;KCNA1;COL11A1;PLPPR5;ADAM22;KCNA4;KCNA5;AKAP6;AKAP5;ASCL1;NOL4;APOLD1;BEGAIN;FSTL5;RELN;FAM184A;ADAM23;ASPDH;SLC17A6;TRAM1L1;CSMD2;CSMD1;PAK5;JAM3;GABRA2;GABRA1;FOXB1;DMTN;GABRA5;GABRA4;LHFPL3;NMNAT2;GPR6;SLC8A3;KCNS2;VWC2;APBA2;ADGRL3;RAB3C;FCGBP;SH3GL3;SEMA5B;GALNT13;DGKB;CTNND2;CXCL14;SERTM1;CDH8;FAM228B;SALL1;CDH2;PCDHAC2;PPFIA2;NKX6-2;DIO3;TBR1;CARTPT;IPCEF1;POU3F2;POU3F3;SHISA7;POU3F4;SHISA6;KCTD8;ADCYAP1;DISP3;APLNR;SCG3;SCG2;NTM;CCDC146;CACNA1B;DTX1;BHLHE22;CABP1;TRHDE;IGSF21;DPP6;EFNB3;BRINP1;FUT9;SNTG1;NXPH1;LONRF2;GRIA3;TMEM132D;SEC16B;SYT1;TDRD6;ARHGAP23;PTPRD;LRFN5;RALYL;FGF14;RCAN2;CNTN4;DRC1;BMPR1B;FGFR2;DPP10;USP35;CELF4;HSPB2;LMOD1;ELAVL4;LDB2;HSPB3;ELFN2;FBLL1;ELAVL2;AFF2;TRO;CALB2;SDR16C5;SGCD;GRM7;NETO1;ZIC1;LRRTM2;SPX;PRKG1;GRID2;ADGRV1;STPG2;PEG3;GRID1;SGIP1;DCC;PCDHGA1;SSTR3;C1QL1;PCDHGA9;NRG3;DNAJC6;IL1RAPL2;SHANK2;VSTM2B;NLGN1;LUZP2;SEMA3B;NRXN3;SEMA3E;PRRG3;NWD2;PTPRZ1;CNR1;CCDC85A;ERICH3;SLITRK4;SPOCK3;CLVS2;SNCG;SLITRK5;CACNG2;KCNJ3;OPCML;CHGA;PCDH9;KCNIP2;PCDH7;CMTM5;PCDH8;KCNIP4;B3GAT1;HS3ST5;HS3ST4;NAP1L5;HS3ST2;ENOX1;MAPK10;NOVA1;INSM2;MDGA2;CBLN2	True
Legacy	ChEA_2016	13	MTF2 20144788 ChIP-Seq MESCs Mouse	369/2981	6.171918136910282E-21	3.038482775094293E-19	1.8539921079219435	86.27418282883956	THSD7B;IFT172;HHIP;D16ERTD472E;GLDN;SOX3;EDNRB;DPYSL4;PEG12;SOX17;SOX18;DZIP1L;PIP4K2A;HOXA2;CYP1B1;GNAT1;EPHB1;EPHA5;EPHA6;ST6GAL2;SLC6A17;KCNK12;SFMBT2;UNC5C;UNC5D;OXCT2B;DKK1;DKK2;MAPK8IP1;OXCT2A;AR;EID2;TCERG1L;HECW2;KCNQ3;KCNQ5;PRKCQ;ASTN2;ZFPM2;FREM2;ASTN1;NECAB1;ADCYAP1R1;TSHZ3;GYPC;PCDH10;FOXG1;ARX;PRDM14;TWIST1;PRDM13;SLCO5A1;PRDM12;AARD;CRHR1;NKAIN2;GRIN2A;NKAIN3;ADAMTS19;ADAMTS18;GALR1;PRDM16;ALX3;ST8SIA4;NKX2-1;HOXC5;GSG1L;ALX1;ST8SIA6;NKX2-5;NKX2-4;HOXC8;NKX2-3;NTNG1;B3GALNT1;CADM2;ST8SIA1;ST8SIA3;SNAP91;FLI1;SLC16A14;SOX30;PCDHGA10;SLC6A5;PCDHGA11;FXYD7;COL9A3;LRRN1;SIM1;FBXL7;ROBO2;BARHL1;BARHL2;RYR2;GABRB1;GPR26;FOXE1;PTPRO;GRIK3;LRRC4;SLC7A14;AATK;TCF21;SLC35F1;HOXC13;GRIK2;PEAR1;HOXC11;JPH1;HOXC10;GLI3;SHE;BOLL;CRTAC1;ZFP385B;SLC22A18;DNER;RSPO2;NEFL;DLGAP2;GIT1;SLC18A3;FOXD3;PRMT8;CHST7;GPR37;KCND2;TACR3;EN1;SORCS1;PAX6;PAX5;AVPR1A;SORCS3;AJAP1;PAX1;NR5A1;MN1;ZEB1;RIPPLY2;MPPED1;LRRC7;GAS1;LRRC3B;HMX1;FOXC2;TNXB;SATB1;KCNA1;ADAM22;KCNA6;ASCL1;ZFP804A;HOXD11;NOL4;HOXD10;APOLD1;COL19A1;GLRA1;RELN;GBX2;PTCHD1;CSMD3;TRAM1L1;CSMD1;JAM3;RUNX1T1;GABRA2;FOXB2;GDF10;GABRA1;FOXB1;DMRT1;GABRA5;DMRT2;CDX1;GABRA4;RFTN1;KLHL1;BMP8B;LHFPL4;LHFPL3;GPR50;SNCAIP;GPR6;POU4F2;POU4F3;SLC8A3;KRT18;WT1;KCNS2;KCNS3;VWC2;PTF1A;APBA2;SEMA5B;GALNT13;PRDM6;CTNND2;IRS4;FGF2;CXCL14;LOXL1;CDH8;DOCK10;CDH6;FGF8;CDH2;LEPR;GRB10;SVEP1;PAPOLB;HMGN3;CAR10;PCDHAC2;CAR4;PPFIA2;PDGFRB;NKX6-2;MSX2;IGFBP3;WNT5A;DIO3;TBR1;POU3F2;POU3F3;FOXP2;POU3F4;KCTD8;LOX;COL4A2;4930524B15RIK;PGR;FBN2;CHAT;NPR3;TACSTD2;DTX1;CABP1;EFNA5;TRHDE;CACNA1H;DPP4;IGSF21;CACNA1I;DPP6;NLRP6;SNTG1;IGFBP7;OTX2;CACNA1S;NXPH1;MSC;NKX6-1;TMEM132D;BDNF;HPS4;HTR1A;HTR1B;EVX2;TDRD6;IGF2R;ARHGAP24;PHOX2A;BMP4;TDRD1;LRFN5;RALYL;FGF14;TLX3;TLX1;CNTN4;FGF13;FGFR2;LHX8;DPP10;ALK;PCDHGB5;PCDHGB4;FLT4;PCDHGB2;TNFAIP2;ADRA1D;ELFN2;ADRA1A;AFF2;LYL1;ADAMTS5;THBD;GRM7;NETO1;ADAMTS1;ZIC1;PRLHR;NKX3-2;PRKG1;NKX3-1;ABCC3;GRID2;TRPC6;PCDHGA5;OLIG3;GRID1;ZFP536;SHROOM3;FOXL1;NGF;SSTR4;C1QL1;PCDHGA9;GREM1;NRG3;TMEM215;HAND2;ALDH1A2;IL1RAPL2;DMRTA1;HAND1;CDH11;SHANK2;VSTM2B;COL15A1;NLGN1;LUZP2;DBX1;ATP10A;ZNRF4;PTPRZ1;CNR1;BC030500;CCDC85A;SLITRK4;SPOCK3;SLITRK5;SLIT3;CHSY3;CACNG2;KCNJ3;OPCML;TCFL5;IRX1;IRX2;KCNJ6;IRX5;PCDHGC5;PCDH7;PCDH8;EYA4;CADPS;HS3ST5;ZIC4;TBX4;SGCZ;TTC39A;NAP1L5;DLK1;HS3ST2;ENOX1;NELL2;MEIS1;DES;NPHS2;TLL1;INSM2;LTBR;MDGA2;SNTB1;CBLN2;CBLN1	True
Pathways	Rummagene_kinases	5	PMC8047116-Table 5.XLSX-ROR2 HIGH-Correlated Gene ROR2	224/1498	5.045884688235764E-22	3.123402622017938E-19	2.2338787138787137	109.54561240820107	THSD7B;TRIL;STMN2;NIPAL4;DPYSL4;SOX17;CYP1B1;PIP4K2A;ST6GAL2;EPHA6;ACTN2;PRKCB;SERPINF1;LDOC1;SOX10;PLPP7;AR;KCNQ5;ZFPM2;ASTN1;NECAB1;ADCYAP1R1;TSHZ3;GYPC;PCDH10;TWIST1;AARD;GRIN2A;SYNDIG1;ZSCAN18;NTNG1;CADM2;ST8SIA1;IQSEC3;GDF1;FLI1;SNAP91;MLLT11;PCDHGA11;EHD3;NOX4;FAT3;FBXL7;SCN2B;TENM3;SLC7A14;GRIK3;TCF21;SLC35F1;GRIK2;GLI3;RYR3;GLI2;ROBO1;TMEM47;ADAMTSL1;SHE;KCNT2;CRTAC1;ADAMTSL3;RSPO2;NEFL;GPRASP2;STUM;SLC18A3;ZIK1;FOXD3;PCYT1B;CHST7;KCND2;MAMDC2;SORCS1;EMP3;AVPR1A;MN1;ZEB2;ZEB1;MMP16;MPPED2;GAS1;FAM181B;CRYAB;PDZRN4;PNCK;TNXB;KCNA1;KCNA5;TMEM74;AKAP6;KCNA6;COL19A1;RELN;PTCHD1;ADAM23;TRAM1L1;LEFTY2;JAM3;RUNX1T1;GDF10;RFTN1;PLXDC2;SULF1;SLC8A3;SNX18;OSTM1;KCNS2;DLC1;LIMS2;CHRM2;GALNT13;PRDM6;PRDM5;FGF2;LOXL1;CDH2;SCN9A;PABPC4L;LEPR;SVEP1;PPFIA2;PDGFRB;GUCY1A1;FBXO17;MAGI2;CARTPT;FOXP2;NPAS4;KCTD8;ADCYAP1;COL4A2;LOX;PGR;SCG2;HDGFL3;MAGEL2;NTM;DTX1;BHLHE22;NID1;LTBP1;CACNA1H;CNN1;DPP6;IGFBP7;MYH11;MSC;GFPT2;SHISAL1;QKI;ARHGAP24;ARHGAP23;PTPRD;LRFN5;FGF14;RCAN2;REEP2;NMUR1;CNTN4;FGF13;BMPR1B;PCDHGB5;PCDHGB4;LMOD1;HSPB2;LDB2;TRO;LYL1;THBD;SGCD;ADAMTS1;CPXM1;CNGA3;NKX3-2;PRKG1;PTGIS;PCDHGA5;PEG3;PCDHGA4;GRID1;SGIP1;PCDHGA3;MMP2;ABCC9;NGF;KLF17;PCDHGA9;GREM1;EVC;HAND2;ALDH1A2;CDH11;COL6A1;EVL;RBMS3;COL15A1;NLGN1;NRXN3;ATP10A;THBS2;THBS3;PRRG3;CLMP;CNR1;SLITRK4;CCDC85A;SLITRK5;SNCG;SLIT3;CHSY3;CYYR1;RGS22;TCF7L1;PCDH9;ANGPT1;CMTM5;NAP1L5;ENOX1;MAPK10;FMNL3;MEIS1;TAFA5;DES;NOVA1;TLL1	True
Cell Types	ESCAPE	14	CHiP SUZ12-16625203	195/1271	1.938472282403284E-20	3.8492521036293787E-19	2.2801192071189997	103.4941586186445	PNMT;HHIP;DPYSL4;PEG12;SOX18;HOXA2;CYP1B1;EPHB1;EPHA5;E130018O15RIK;ST6GAL2;KCNK12;UNC5C;UNC5D;DKK1;DKK2;AR;HECW2;KCNQ3;ASTN2;ZFPM2;ADCYAP1R1;PCDH10;ARX;CRHR1;GRIN2A;ADAMTS19;ADAMTS18;PRDM16;ST8SIA4;HOXC5;ALX3;ST8SIA6;NKX2-5;NKX2-4;NKX2-3;ABCA4;ST8SIA3;FLI1;SNAP91;PCDHGA10;PCDHGA11;FXYD7;LRRN1;SIM1;BARHL1;ROBO2;RYR2;GABRB1;GPR26;FOXE1;PTPRO;TCF21;SLC35F1;GRIK2;JPH1;HOXC10;NEFL;KCND2;EN1;PAX6;PAX5;AVPR1A;PAX1;MMP16;HMX1;FOXC2;KCNA1;KCNA5;KCNA6;ASCL1;HOXD11;HOXD10;NOL4;COL19A1;RELN;GBX2;SLC17A6;FOXB2;GABRA2;GDF10;GABRA1;GABRA5;DMRT2;GABRA4;KLHL1;NMNAT2;GPR6;SNCAIP;POU4F2;POU4F3;WT1;KCNS2;KCNS3;APBA2;SEMA5B;IRS4;CXCL14;CDH8;FGF8;CDH2;LEPR;SVEP1;CAR10;CAR4;PPFIA2;NKX6-2;MSX2;WNT5A;DIO3;TBR1;POU3F2;POU3F3;POU3F4;NPAS4;KCTD8;COL4A2;RAB38;PGR;FBN2;MAGEL2;NPR3;TACSTD2;EFNA5;NID1;TRHDE;OTX2;NKX6-1;BDNF;HTR1A;HTR1B;EVX2;TDRD6;BMP4;LRFN5;TLX3;TLX1;LHX8;DPP10;ALK;PCDHGB5;FLT4;MAST1;PCDHGB2;TNFAIP2;ADRA1D;ADRA1A;A330008L17RIK;ADAMTS5;THBD;GRM7;NETO1;ADAMTS1;ZIC1;BDKRB2;TRPC6;PCDHGA5;OLIG3;PCDHGA4;GRID1;SGIP1;PCDHGA3;DCC;SSTR4;C1QL1;PCDHGA9;DMRTA1;ALDH1A2;HAND1;CDH11;COL15A1;LUZP2;DBX1;SEMA3E;ZNRF4;BC030500;CNR1;SPOCK3;OPCML;IRX1;IRX2;ANGPT1;IRX5;PCDHGC5;PCDH7;PCDH8;KCNIP4;ZIC4;TBX4;DLK1;MEIS1;NPHS2;TLL1;INSM2;CBLN2	True
Transcription	Enrichr_Submissions_TF-Gene_Coocurrence	53	NPAS3	76/299	1.5679131948812794E-20	4.747292728946096E-19	4.141330443580978	188.85276991159412	GABRB3;ROBO2;DGKB;CTNND2;GRIK3;GRIK2;RYR3;GLI3;GLI2;ROBO1;PREX2;SOX2;CDH6;EDNRB;SALL1;CDH2;PIEZO2;PDE4B;DLGAP1;EPHB1;DLGAP2;PRKG1;RBFOX1;ADGRV1;DCC;MAGI2;UNC5C;PAX6;SORCS1;NRG1;FOXP2;TIAM1;ZEB2;MMP16;NRG3;CDH11;ZFPM2;SHANK2;CREB5;RBMS3;FBN2;NLGN1;NTM;PCDH15;NRXN3;AKAP6;EFNA5;LTBP1;DPP6;RELN;PTPRZ1;PRDM16;SLIT3;CSMD1;TRPM3;RUNX1T1;OPCML;SYT1;PCDH9;CADM2;PCDH7;CADPS;EYA4;LHFPL3;PLXDC2;PTPRD;MAPK10;NELL2;MEIS1;FGF14;NOVA1;DLC1;FAT3;BMPR1B;FGFR2;ADGRL3	True
Transcription	Enrichr_Submissions_TF-Gene_Coocurrence	54	OTX2	76/299	1.5679131948812794E-20	4.747292728946096E-19	4.141330443580978	188.85276991159412	GABRB3;BARHL2;SEMA5B;STMN2;GRIK3;GLI3;ELAVL2;GLI2;SOX2;CALB2;SOX3;EDNRB;SALL1;SOX17;ZIC3;ZIC1;ENPP2;CYP1B1;NEFL;FEZF1;FOXD3;RBFOX1;LEFTY1;MSX2;OLIG3;IGFBP3;WNT5A;EN1;PAX6;TBR1;POU3F2;POU3F3;MN1;ZEB2;COL4A2;ALDH1A2;MPPED2;HAND1;FOXC2;PCDH10;TTYH1;LAMA1;FOXG1;TWIST1;PRDM14;BHLHE22;IGSF21;GBX2;PRDM16;GPC3;LEFTY2;TRPM3;RUNX1T1;TFAP2A;IRX1;FOXB1;TFAP2B;IRX2;TCF7L1;IRX5;BDNF;PCDH7;PCDH8;LHFPL3;ZIC4;SULF1;DLK1;BMP4;NELL2;LIN28B;MEIS1;KRT18;DLC1;L1TD1;FGFR2;CBLN1	True
Transcription	Epigenomics_Roadmap_HM_ChIP-seq	1	H3K27me3 Penis Foreskin Keratinocyte Primary Cells	121/615	1.718243283907558E-21	6.443412314653342E-19	3.0228843855098066	144.53312436200576	CHRM2;RAB3C;GALNT13;CTNND2;PRDM6;SERTM1;CDH8;PREX2;CDH6;SOX3;SYNPR;SOX17;CDH2;PIEZO2;CYP1B1;PAPOLB;PPFIA2;KRTDAP;EPHA5;SRRM4;PRKCB;ACTN2;KCNK12;UNC5C;UNC5D;POU3F2;DKK2;POU3F4;KCTD8;SLC5A7;KCNQ3;PGR;SCG3;ASTN2;ZFPM2;NECAB1;MAGEL2;PDE1C;TTYH1;PCDH10;NKAIN2;GRIN2A;DPP6;NKAIN3;SNTG1;FUT9;GALR1;ADAMTS18;DRD2;MSC;LONRF2;TMEM132D;CADM2;BDNF;HTR1A;SNAP91;PCDHGA11;LRFN5;RALYL;RCAN2;LRRN1;GALNTL6;GABRB3;ALK;SFTA3;BARHL2;RYR2;FOXE1;SLC7A14;ELAVL4;SLC35F1;ADRA1A;RYR3;ELAVL2;ROBO1;UNC80;BOLL;NETO1;GRM7;ZIC3;DNER;RSPO2;PDE4B;PRLHR;NPY5R;TACR3;SORCS1;NGF;ANO5;PAX1;GREM1;RIPPLY2;MMP16;NRG3;ALDH1A2;MPPED2;FAM181B;COL6A5;LRRC3B;PDZRN4;PNCK;KCNA4;ASCL1;RELN;PTCHD1;CNR1;ADAM23;CLVS2;JAM3;KCNJ3;GABRA2;FOXB1;DMRT1;KCNIP4;CADPS;EYA4;HS3ST4;NPHS2;VWC2;MDGA2;SNTB1	True
Legacy	ChEA_2013	9	SUZ12-16625203-MESC-mouse	195/1270	1.7701574175114497E-20	6.824940265294146E-19	2.2823717894665836	103.80371459541617	PNMT;HHIP;DPYSL4;PEG12;SOX18;HOXA2;CYP1B1;EPHB1;EPHA5;E130018O15RIK;ST6GAL2;KCNK12;UNC5C;UNC5D;DKK1;DKK2;AR;HECW2;KCNQ3;ASTN2;ZFPM2;ADCYAP1R1;PCDH10;ARX;CRHR1;GRIN2A;ADAMTS19;ADAMTS18;PRDM16;ST8SIA4;HOXC5;ALX3;ST8SIA6;NKX2-5;NKX2-4;NKX2-3;ABCA4;ST8SIA3;FLI1;SNAP91;PCDHGA10;PCDHGA11;FXYD7;LRRN1;SIM1;BARHL1;ROBO2;RYR2;GABRB1;GPR26;FOXE1;PTPRO;TCF21;SLC35F1;GRIK2;JPH1;HOXC10;NEFL;KCND2;EN1;PAX6;PAX5;AVPR1A;PAX1;MMP16;HMX1;FOXC2;KCNA1;KCNA5;KCNA6;ASCL1;HOXD11;HOXD10;NOL4;COL19A1;RELN;GBX2;SLC17A6;FOXB2;GABRA2;GDF10;GABRA1;GABRA5;DMRT2;GABRA4;KLHL1;NMNAT2;GPR6;SNCAIP;POU4F2;POU4F3;WT1;KCNS2;KCNS3;APBA2;SEMA5B;IRS4;CXCL14;CDH8;FGF8;CDH2;LEPR;SVEP1;CAR10;CAR4;PPFIA2;NKX6-2;MSX2;WNT5A;DIO3;TBR1;POU3F2;POU3F3;POU3F4;NPAS4;KCTD8;COL4A2;RAB38;PGR;FBN2;MAGEL2;NPR3;TACSTD2;EFNA5;NID1;TRHDE;OTX2;NKX6-1;BDNF;HTR1A;HTR1B;EVX2;TDRD6;BMP4;LRFN5;TLX3;TLX1;LHX8;DPP10;ALK;PCDHGB5;FLT4;MAST1;PCDHGB2;TNFAIP2;ADRA1D;ADRA1A;A330008L17RIK;ADAMTS5;THBD;GRM7;NETO1;ADAMTS1;ZIC1;BDKRB2;TRPC6;PCDHGA5;OLIG3;PCDHGA4;GRID1;SGIP1;PCDHGA3;DCC;SSTR4;C1QL1;PCDHGA9;DMRTA1;ALDH1A2;HAND1;CDH11;COL15A1;LUZP2;DBX1;SEMA3E;ZNRF4;BC030500;CNR1;SPOCK3;OPCML;IRX1;IRX2;ANGPT1;IRX5;PCDHGC5;PCDH7;PCDH8;KCNIP4;ZIC4;TBX4;DLK1;MEIS1;NPHS2;TLL1;INSM2;CBLN2	True
Diseases/Drugs	HDSigDB_Human_2021	3	Top Neuron-Specific Genes In Humans And Mice PMID29892006	168/1000	9.92814349796948E-22	7.773736358910103E-19	2.5267671517671517	122.19824593173561	CHRM2;RAB3C;THSD7B;TMEM200A;STMN2;IRS4;SERTM1;ARHGAP36;CDH8;RAPGEFL1;ZDBF2;SYNPR;DPYSL4;NDST4;SCN9A;PCDHAC2;PPFIA2;MINAR1;EPHA5;RBFOX1;SRRM4;EPHA6;SLC6A17;PRKCB;LDOC1;TBR1;UNC5D;SHISA6;NPAS4;KCTD8;AR;SLC5A7;ADCYAP1;MIR124-2HG;TCERG1L;HECW1;KCNQ5;SCG2;HDGFL3;NECAB1;MAGEL2;EPHA10;CHAT;ARX;CACNA1B;TRANK1;SLCO5A1;BHLHE22;EFNA5;TRHDE;CRHR1;GRIN2A;NKX2-1;LONRF2;SLC38A4;B3GALNT1;FAM78B;SYT1;BDNF;IQSEC3;ST8SIA3;SNAP91;MLLT11;XKR7;SLC6A7;LRFN5;LIN28B;RALYL;FGF14;RCAN2;FXYD7;CNTN4;GALNTL6;FGF13;DRC1;SCN2B;LHX8;GABRB3;DPP10;ROBO2;BARHL2;RYR2;TENM1;GPR26;MAST1;CELF4;SLC7A14;ELAVL4;GRIK2;FBLL1;INSYN2A;ELAVL2;AFF2;UNC80;CALB2;PCLO;KCNT2;GRM7;NETO1;RSPO2;NEFL;PRLHR;DLGAP2;GPRASP2;SLC18A3;PRMT8;PEG3;MME;PLA2G4E;SORCS3;NGF;ANO5;AJAP1;CORT;NRG3;MPPED1;LRRC7;IL1RAPL2;LRRC3B;SHANK2;USP13;PNCK;SATB1;ADAM22;NRXN3;KCNA4;AKAP6;AKAP5;NOL4;COL19A1;FSTL5;PRRG3;RELN;NWD2;CNR1;SLITRK4;ERICH3;ADAM23;STAT4;CLVS2;SLC17A6;CHSY3;CACNG2;KCNJ3;RUNX1T1;GABRA1;KCNJ6;DMTN;GABRA5;KCNIP2;PCDH8;KCNIP4;CADPS;KLHL1;SYT14;HS3ST5;NMNAT2;USP29;NAP1L5;BAIAP3;GRIN1;NELL2;MAPK10;KCNS2;VWC2;INSM2;CBLN2;CBLN1	True
Transcription	Enrichr_Submissions_TF-Gene_Coocurrence	55	DMRTA2	75/299	6.497190969381105E-20	1.8004927516844247E-18	4.065656866482417	179.62206989477545	BARHL1;BARHL2;GRIK3;CELF4;ELAVL4;GLI3;ELAVL2;GLI2;SOX2;SALL1;SOX17;ZIC1;CYP1B1;EPHB1;FEZF1;FOXD3;RBFOX1;MSX2;IGFBP3;WNT5A;EN1;PAX6;TBR1;NRG1;POU3F2;FOXP2;POU3F3;AJAP1;NR5A1;GREM1;MN1;HMX1;FBN2;FOXC2;FOXG1;COL11A1;ARX;TWIST1;PRDM13;BHLHE22;ASCL1;HOXD11;EFNA5;HOXD10;IGSF21;DPP6;GBX2;CNR1;PRDM16;OTX2;NXPH1;RUNX1T1;TFAP2A;IRX1;FOXB1;TFAP2B;IRX2;IRX5;DMRT2;BDNF;PCDH7;PCDH8;LHFPL3;ZIC4;NMNAT2;TBX4;POU4F2;DLK1;BMP4;MEIS1;TLX3;WT1;DLC1;LHX8;CBLN1	True
Transcription	Enrichr_Submissions_TF-Gene_Coocurrence	56	FOXD4L6	75/299	6.497190969381105E-20	1.8004927516844247E-18	4.065656866482417	179.62206989477545	BARHL1;BARHL2;FOXE1;HHIP;CTNND2;TNFAIP2;TCF21;GRIK2;ELAVL2;ADAMTS5;EDNRB;SALL1;FGF8;ZIC3;ZIC1;ABCC3;FOXD3;RBFOX1;PCDHGA5;MSX2;PRKCB;NRG1;PAX5;CARTPT;FOXL1;POU3F2;AJAP1;NR5A1;ALDH1A2;CDH11;HMX1;CREB5;FBN2;FOXC2;EPHA10;PCDH10;FOXG1;NTM;CACNA1B;PRDM14;PRDM12;EFNA5;HOXD10;DPP6;ABLIM1;NWD2;GBX2;NLRP6;PRDM16;OTX2;RUNX1T1;OPCML;FOXB2;TFAP2A;IRX1;FOXB1;IRX2;DMRT1;PCDH7;IQSEC3;EYA4;LHFPL3;EVX2;POU4F2;GRIN1;POU4F3;PTPRD;RALYL;MEIS1;TLX3;WT1;DLC1;TLX1;PTF1A;LHX8	True
Transcription	Enrichr_Submissions_TF-Gene_Coocurrence	57	HELT	75/299	6.497190969381105E-20	1.8004927516844247E-18	4.065656866482417	179.62206989477545	BARHL1;BARHL2;FOXE1;TRIL;CELF4;HOXC13;ADAMTS5;SALL1;ZIC3;ZIC1;EPHB1;FEZF1;DLGAP2;FOXD3;PRMT8;PCDHGA5;MSX2;OLIG3;DCC;GRID1;EN1;PAX6;CARTPT;POU3F2;FOXP2;PAX1;AJAP1;NR5A1;ADCYAP1;HAND2;CDH11;HAND1;HMX1;FOXG1;NTM;ARX;NPR3;DBX1;PRDM13;PRDM12;ASCL1;EFNA5;DPP6;RELN;GBX2;PRDM16;ALX1;OTX2;NXPH1;TFAP2A;TMEM132D;IRX1;FOXB1;DMRT1;IRX5;BDNF;PCDH8;LHFPL3;ZIC4;TBX4;FLI1;POU4F2;DLK1;POU4F3;HS3ST2;MEIS1;TLX3;DLC1;TLX1;VWC2;SIM1;PTF1A;FGFR2;LHX8;CBLN1	True
Transcription	Enrichr_Submissions_TF-Gene_Coocurrence	58	OLIG3	75/299	6.497190969381105E-20	1.8004927516844247E-18	4.065656866482417	179.62206989477545	GABRB3;BARHL1;BARHL2;TMEM200A;CTNND2;GRIK3;CELF4;SOX2;CDH6;SOX3;EDNRB;SALL1;SOX17;ZIC3;ZIC1;HOXA2;NEFL;FEZF1;FOXD3;RBFOX1;ADGRV1;MSX2;PRKCB;WNT5A;EN1;UNC5C;PAX6;TBR1;UNC5D;PAX5;POU3F2;POU3F3;ZEB2;HAND2;ALDH1A2;HAND1;FAM181B;CREB5;FOXC2;FOXG1;NTM;DBX1;TWIST1;PRDM14;PRDM13;BHLHE22;ASCL1;EFNA5;GRIN2A;GBX2;ALX1;OTX2;RUNX1T1;OPCML;TFAP2A;IRX1;FOXB1;TFAP2B;IRX2;IRX5;ST8SIA3;PCDH8;EYA4;LHFPL3;ZIC4;NMNAT2;POU4F2;DLK1;LIN28B;MEIS1;TLX3;WT1;DLC1;SIM1;FGFR2	True
Transcription	Enrichr_Submissions_TF-Gene_Coocurrence	59	T	75/299	6.497190969381105E-20	1.8004927516844247E-18	4.065656866482417	179.62206989477545	GRIK3;HOXC13;HOXC10;GLI3;ELAVL2;GLI2;SOX2;SOX3;SALL1;FGF8;SOX17;CDH2;ZIC3;ZIC1;HOXA2;CYP1B1;NEFL;DLGAP2;FOXD3;RBFOX1;MSX2;OLIG3;IGFBP3;MMP2;WNT5A;EN1;PAX6;PAX5;DKK1;POU3F2;PAX1;AJAP1;NR5A1;TCERG1L;HAND2;ALDH1A2;CDH11;HAND1;HMX1;FBN2;FOXC2;LAMA1;FOXG1;TWIST1;PRDM14;HOXD10;GBX2;PRDM16;ALX1;OTX2;SLIT3;MSC;HOXC8;TFAP2A;IRX1;FOXB1;TFAP2B;IRX2;DMRT1;CDX1;PCDH7;PCDH8;LHFPL3;TBX4;POU4F2;DLK1;BMP4;MEIS1;TLX3;WT1;DLC1;SIM1;FGFR2;LHX8;CBLN1	True
Legacy	ChEA_2016	14	EZH2 27294783 Chip-Seq ESCs Mouse	269/2000	9.810939080832713E-20	4.485000722666383E-18	1.9880674913842906	87.01414325828061	PNMT;THSD7B;RAPGEFL1;NIPAL4;SOX2;SOX3;EDNRB;SOX17;HOXA2;CYP1B1;GNAT1;EPHB1;EPHA6;KCNK12;SFMBT2;MIR9-3;UNC5C;MAPK8IP2;AR;HECW2;9330158H04RIK;HECW1;KCNQ5;PRKCQ;ASTN2;ZFPM2;EPHA10;PDE1C;TSHZ3;PCDH10;FOXG1;ARX;MIR124A-2;TWIST1;PRDM13;SLCO5A1;PRDM12;NRADD;MED12L;CRHR1;GRIN2A;GALR3;NPBWR1;PRDM16;ALX3;ST8SIA4;NKX2-1;HOXC5;ALX1;NKX2-5;NKX2-4;HOXC8;NKX2-3;NTNG1;FAM78B;CADM2;ST8SIA3;A930003O13RIK;FLI1;SLC16A14;SOX30;SLC6A5;PCDHGA11;SIM1;MIR129-2;GABRB3;ROBO2;BARHL1;BARHL2;RYR2;GABRB1;GPR26;FOXE1;TNFRSF13B;MOGAT2;HBA-X;LRRC4;AATK;TCF21;SLC35F1;HOXC13;GRIK2;EFCAB6;PEAR1;HOXC11;JPH1;HOXC10;GLI3;BOLL;SLC22A18;DNER;FFAR2;FEZF1;SLC18A3;APC2;FOXD3;PRMT8;EDN2;GPR37;KCND2;EN1;PAX6;ANO7;PAX5;SORCS3;PAX1;NR5A1;MN1;ZEB2;GAS1;HMX1;FOXC2;TNXB;SATB1;ASCL1;HOXD11;HOXD10;COL19A1;BEGAIN;GBX2;FAM184A;UCP3;ASPDH;CSMD3;CSMD1;FOXB2;GDF10;FOXB1;DMRT2;LHFPL4;NMNAT2;SNCAIP;PLXDC2;GPR6;POU4F2;POU4F3;WT1;VWC2;PTF1A;APBA2;LIMS2;FCGBP;SEMA5B;NCF1;PRDM6;IRS4;KLHL35;ARHGAP36;LOXL1;CDH8;DOCK10;FGF8;CDH2;GRB10;CAR10;PPFIA2;NKX6-2;IGFBP3;WNT5A;DIO3;TBR1;POU3F2;POU3F3;FOXP2;SHISA6;NPAS4;ADCYAP1;DLX1AS;4930524B15RIK;DMWD;FBN2;TACSTD2;DTX1;BHLHE22;EFNA5;CACNA1I;KLC3;3110039M20RIK;SNTG1;CACNA1S;NXPH1;NKX6-1;CK137956;BDNF;TDRD7;EVX2;ARHGAP24;PHOX2A;LRFN5;LIN28B;TLX3;FAM163A;TLX1;NOXA1;MKRN3;FGFR2;LHX8;DPP10;USP35;MIR10B;PCDHGB5;FLT4;MAST1;PCDHGB2;TNFAIP2;CELF4;ADRA1D;HSPB3;ELFN2;FBLL1;1700067P10RIK;ADRA1A;UNC80;CALB2;LYL1;THBD;GRM7;NETO1;ADAMTS1;ZIC1;PRLHR;NKX3-2;NKX3-1;ABCC3;UNC45B;GRID2;PTGIS;OLIG3;GRID1;ARHGEF16;ZFP536;FOXL1;C1QL1;EPN3;PSRC1;HAND2;IL1RAPL2;HAND1;CDH11;VSTM2B;DBX1;CACNG6;CCDC85A;SLITRK5;SLIT3;KCNJ3;IRX1;IRX2;PCDH9;ANGPT1;IRX5;PCDH8;EYA4;B3GAT1;CADPS;HS3ST5;ZIC4;TBX4;TTC39A;DLK1;NELL2;MEIS1;DES;NPHS2;4932441J04RIK;INSM2;MDGA2;SNTB1;CBLN1	True
Cell Types	ARCHS4_Tissues	8	SUPERIOR FRONTAL GYRUS	298/2316	4.771307627654426E-19	6.441265297333475E-18	1.898891170686393	80.10756546737234	PNMT;GLDC;TRIL;STMN2;AQP4;GLDN;RAPGEFL1;SOX2;SYNPR;SYNGAP1;DPYSL4;SOX17;SOX18;SOX15;EPHA5;SRRM4;RBFOX1;EPHA6;SLC6A17;ACTN2;PRKCB;KCNK12;RIIAD1;LDOC1;UNC5C;MMD2;UNC5D;MAPK8IP2;SOX10;MAPK8IP1;PLPP7;TCERG1L;HECW1;KCNQ3;KCNQ5;ASTN1;NECAB1;IGSF8;ADCYAP1R1;EPHA10;PDE1C;OR13J1;TTYH1;PCDH10;FOXG1;ARX;PCDH15;PHYHIPL;PRDM12;PRKCZ;CRHR1;LYPD8;NKAIN2;GRIN2A;PCBP4;NPBWR1;SYNDIG1;INPP5J;GSG1L;PCDHA8;FAM78B;CADM2;IQSEC3;ST8SIA3;GDF1;SNAP91;SLC16A14;XKR7;PEX5L;EHD3;SLC6A7;FXYD7;COL9A3;GALNTL6;FBXL7;SCN2B;GABRB3;RYR2;GABRB1;ROBO4;GPR26;PTPRO;GRIK3;LRRC4;AATK;SLC35F1;JPH1;PCLO;CRTAC1;DNER;RSPO2;NEFL;DLGAP1;DLGAP2;GPRASP2;STUM;GIT1;LEFTY1;PRMT8;GPR37;KCND2;PGAM2;SORCS1;SORCS3;AJAP1;F7;RIPPLY2;MPPED1;LRRC7;FAM181B;ALDOC;LRRC3B;CRYAB;PDZRN4;HMX1;PNCK;KCNA1;PLPPR5;ADAM22;NDUFA4L2;KCNA4;KCNA5;TMEM74;AKAP6;ASCL1;NOL4;BEGAIN;FSTL5;RELN;FAM184A;ADAM23;ASPDH;SLC17A6;TRAM1L1;CSMD2;CSMD1;PAK5;GABRA2;GDF10;GABRA1;DMTN;GABRA5;IL34;GABRA4;KLHL1;LHFPL3;NMNAT2;GPR6;SLC8A3;KCNS2;VWC2;PTF1A;APBA2;LIMS2;ADGRL3;RAB3C;SH3GL3;SEMA5B;ALDH1L1;GALNT13;DGKB;CTNND2;CXCL14;SERTM1;ARHGAP36;CDH8;SLCO2B1;PCDHAC2;PPFIA2;NKX6-2;DIO3;TBR1;CARTPT;IPCEF1;POU3F2;POU3F3;SHISA7;POU3F4;SHISA6;NPAS4;KCTD8;ADCYAP1;DISP3;APLNR;SCG3;SCG2;MAGEL2;NTM;CACNA1B;DTX1;BHLHE22;CABP1;CACNA1H;IGSF21;CACNA1I;DPP6;EFNB3;BRINP1;FUT9;CHAD;CACNA1S;NXPH1;DRD2;LONRF2;GRIA3;TMEM132D;OPN4;SYT1;HTR1A;HTR1B;ARHGAP23;PTPRD;LRFN5;RALYL;FGF14;FAM163A;RCAN2;NOXA1;REEP2;CNTN4;DRC1;DPP10;ALK;USP35;MAST1;PCDHGB2;CELF4;HSPB2;LMOD1;ELAVL4;ADRA1D;LDB2;HSPB3;ELFN2;FBLL1;HAPLN1;ELAVL2;CALB2;SDR16C5;GRM7;NETO1;ZIC1;LRRTM2;SPX;ME3;PEG3;VWF;NPY5R;PCDHGA4;GRID1;SGIP1;PCDHGA3;IQCJ;SSTR3;SSTR4;C1QL1;PCDHGA9;CORT;PSRC1;NRG3;TMEM215;DNAJC6;IL1RAPL2;PCDHGB1;SHANK2;VSTM2B;PRCD;SEMA3B;NRXN3;NWD2;PTPRZ1;CNR1;CCDC85A;ERICH3;SPOCK3;CLVS2;SNCG;CHSY3;CACNG2;OPCML;CHGA;KCNIP2;PCDHGC5;PCDH7;CMTM5;PCDH8;KCNIP4;B3GAT1;HS3ST5;ZIC4;HS3ST4;NAP1L5;HS3ST2;BAIAP3;MAPK10;INSM2;CBLN2;CBLN1	True
Crowd	Rummagene_signatures	3	PMC8329233-41598 2021 95122 MOESM10 ESM.xlsx-Macula - Late VS Normal-Macula Late AMD VS Normal Down-Regulated Genes Retained For Pathway Analysis Down	226/1533	2.0291290964121594E-21	6.598727821532342E-18	2.1959444579404668	104.62946347470032	FOXI3;STMN2;AQP4;SOX2;SOX3;GNAT1;EPHB1;UNC13C;RBFOX1;SRRM4;EPHA6;ST6GAL2;SLC6A17;MMD2;UNC5D;MAPK8IP2;FNDC7;SLC5A7;RUFY3;KCNQ3;ASTN1;ADCYAP1R1;SPTBN5;EPHA10;TTYH1;CLCNKA;SLCO5A1;PRDM13;PRKCZ;MED12L;CRHR1;GRIN2A;PCBP4;ADAMTS18;INPP5J;GSG1L;CADM2;ST8SIA1;ABCA4;ST8SIA3;SNAP91;IL22RA1;MLLT11;SLC6A5;PEX5L;SLC6A7;FXYD7;SCN2B;GABRB3;ROBO2;BARHL2;RYR2;SLC7A14;KRT23;SLC35F1;GRIK2;PCLO;B3GALT1;DNER;NEFL;DLGAP1;DLGAP2;FEZF1;APC2;LEFTY1;PCYT1B;PRMT8;GPR37;KCND2;PGAM2;TACR3;PAX6;PAX5;AJAP1;RIPPLY2;ALDOC;LRRC3B;HMX1;PNCK;KCNA1;ADAM22;KCNA4;KCNA5;TMEM74;ASCL1;NOL4;FSTL5;GLRA1;GBX2;PTCHD1;ADAM23;ASPDH;SLC17A6;CSMD3;CSMD1;MISP;GABRA2;GABRA1;DMTN;MPP4;GABRA5;KLHL1;LHFPL4;LHFPL3;NMNAT2;POU4F2;GRIN1;SLC8A3;KCNS2;VWC2;CHRM2;SH3GL3;RAB3C;GALNT13;DGKB;KLHL35;NALF2;NALF1;CDH8;SALL1;CDH2;PCDHAC2;PPFIA2;TBR1;CARTPT;POU3F3;NPAS4;KCTD8;DPEP1;GMNC;SCG3;SCG2;NTM;CCDC146;CACNA1B;DTX1;BHLHE22;CABP1;ENTREP2;CACNA1I;DPP6;BRINP1;FUT9;SNTG1;OTX2;CACNA1S;NXPH1;DRD2;LONRF2;GRIA3;TMEM132D;TFAP2B;SYT1;BDNF;HTR1A;PTPRD;LIN28B;RALYL;FGF14;DAO;REEP2;MKRN3;NMUR1;DPP10;MAST1;CELF4;ELAVL4;HSPB3;ELFN2;SYNE4;FBLL1;NR2E3;ELAVL2;AFF2;UNC80;CALB2;SDR16C5;GRM7;NETO1;ZIC3;ZIC1;CNGA3;GRID2;SLC13A4;PLA2G4E;SGIP1;DCC;NRG1;SSTR3;EPN3;CORT;PSRC1;TMEM215;DNAJC6;IL1RAPL2;COL6A5;VSTM2B;LUZP2;PRCD;NRXN3;DNAH9;NWD2;CCDC85A;ERICH3;SPOCK3;CLVS2;CACNG2;KCNJ3;CHGA;KCNJ6;SKOR2;PCDH8;KCNIP4;B3GAT1;CADPS;SYT14;HS3ST5;ZIC4;USH2A;HS3ST4;MEIS1;CROCC;INSM2;MDGA2;CBLN2;CBLN1	True
Transcription	Enrichr_Submissions_TF-Gene_Coocurrence	60	GRM6	74/299	2.643673466626052E-19	7.085911668743598E-18	3.990737777777778	170.7115798167843	GABRB3;ALK;RYR2;CTNND2;GRIK3;GRIK2;ADRA1A;RYR3;GLI2;PREX2;DOCK10;UNC80;EDNRB;SALL1;GRM7;PIEZO2;PDE4B;CYP1B1;EPHB1;DLGAP2;APC2;RBFOX1;ADGRV1;PCDHGA5;PAX6;NRG1;AJAP1;SHISA6;ADCYAP1;TCERG1L;COL4A2;HECW1;SHANK2;FBN2;TNXB;EPHA10;LAMA1;KCNA1;NTM;NPR3;CACNA1B;NRXN3;SLCO5A1;BHLHE22;LTBP1;CACNA1H;CACNA1I;GRIN2A;DPP6;RELN;GBX2;PRDM16;OTX2;SLIT3;CSMD1;GRIA3;TFAP2A;GABRA5;BDNF;GFPT2;ABCA4;ST8SIA3;PCDH8;CADPS;HTR1A;LHFPL3;USH2A;DLK1;GRIN1;BMP4;WT1;DLC1;CNTN4;FGFR2	True
Transcription	Enrichr_Submissions_TF-Gene_Coocurrence	61	PRDM12	74/299	2.643673466626052E-19	7.085911668743598E-18	3.990737777777778	170.7115798167843	BARHL1;BARHL2;FOXE1;GRIK3;ELAVL2;SOX2;SOX3;SALL1;FGF8;DPYSL4;CRTAC1;ZIC1;CYP1B1;NEFL;FOXD3;PRMT8;PCDHGA5;MSX2;OLIG3;IGFBP3;EN1;PAX6;TBR1;NRG1;SORCS3;POU3F2;FOXP2;POU3F3;PAX1;AJAP1;C1QL1;NR5A1;GREM1;ADCYAP1;ALDH1A2;HAND1;HMX1;FOXC2;TSHZ3;FOXG1;CACNA1B;DBX1;PRDM13;BHLHE22;ASCL1;IGSF21;GBX2;PRDM16;OTX2;DRGX;TFAP2A;IRX1;FOXB1;TFAP2B;IRX2;IRX5;BDNF;PCDH8;LHFPL3;ZIC4;NMNAT2;POU4F2;DLK1;POU4F3;HS3ST2;BMP4;MEIS1;TLX3;WT1;DLC1;TLX1;SIM1;LHX8;CBLN1	True
Transcription	ENCODE_Histone_Modifications_2015	12	H3K27me3 cardiac mesoderm hg19	410/3485	2.439221031599759E-19	8.374658875159172E-18	1.7584192439862543	75.36134377620246	PNMT;GLDC;TRIL;STMN2;GLDN;DPYSL4;HENMT1;SOX17;SOX18;PIP4K2A;HOXA2;CYP1B1;RBFOX1;PRKCB;DKK1;SOX10;DKK2;SLC5A7;HECW1;ANKK1;ASTN1;TTYH1;SYCP2L;PHYHIPL;PRDM14;PRDM13;SLCO5A1;PRDM12;GRIN2A;GALR3;ADAMTS19;ADAMTS18;NPBWR1;GALR1;PRDM16;SYNDIG1;ALX3;NKX2-1;GSG1L;ALX1;NKX2-5;NKX2-4;NKX2-3;B3GALNT1;CADM2;FLI1;SLC16A14;SLC6A5;XKR7;SLC6A7;PCDHB1;FXYD7;L1TD1;GALNTL6;GABRB3;SFTA3;GABRB1;GPR26;LRRC4;TCF21;PEAR1;HOXC11;SHE;ADAMTSL3;RSPO2;NEFL;EMB;SLC18A3;APC2;CHST9;GPR37;KCND2;MAMDC2;TACR3;EN1;PAX6;PAX5;PAX1;ZEB2;RIPPLY2;LRRC3B;KCNA1;COL11A1;DCAF12L1;NDUFA4L2;KCNA4;KCNA5;KCNA6;ASCL1;GLRA1;ALOX5;STAT4;SLC17A6;CSMD3;CSMD2;CSMD1;GABRA2;GABRA1;GABRA5;GABRA4;TMEM61;BMP8B;GPR50;NMNAT2;SNCAIP;GPR6;POU4F2;POU4F3;SLC8A3;WT1;PTF1A;CHRM2;ALDH1L1;IRS4;CXCL14;SERTM1;CDH8;CDH6;FGF8;TNFRSF8;PCDHAC2;NKX6-2;IGFBP3;MAGI2;DIO3;TBR1;FOXP2;NPAS4;ADCYAP1;GMNC;RAB38;PGR;TSSK3;PLA2R1;TACSTD2;ITPRIPL2;IGSF21;BCL2L10;KLC3;IGFBP7;DRD2;NKX6-1;GRIA3;SLC38A4;TMEM132D;BDNF;HTR1A;HTR1B;PTPRD;LRFN5;RCAN2;ESAM;LHX8;TRIM72;FLT4;ADRA1D;ELFN2;ADRA1A;UNC80;ADAMTS5;THBD;PRLHR;ME3;CNGA3;PRKG1;NKX3-1;GRID2;TRPC6;ITGA4;SGIP1;NRG1;FOXL1;NGF;C1QL1;SMC1B;POM121L2;NRG3;HAND2;IL1RAPL2;VSTM2B;COL15A1;NLGN1;LUZP2;ATP10A;CACNG6;PTPRZ1;CCDC85A;SLITRK5;CACNG2;KCNJ3;DRGX;KCNJ6;MCOLN3;IRX5;KCNIP2;PCDH7;PCDH8;KCNIP4;TBX4;SGCZ;TTC39A;BAIAP3;ENOX1;MIR1247;TLL1;INSM2;MDGA2;CBLN2;CBLN1;HHIP;FOXI3;AQP4;NIPAL4;SOX2;SYNPR;SOX3;PIEZO2;IL12A;EPHB1;EPHA5;SRRM4;EPHA6;ST6GAL2;SLC6A17;KCNK12;SFMBT2;MIR9-3;RIIAD1;KRT7;MAPK8IP1;KCNQ3;KCNQ5;ZFPM2;NECAB1;ADCYAP1R1;EPHA10;PDE1C;GYPC;PCDH10;ARX;TRANK1;PIK3R5;NKAIN2;ARSJ;ST8SIA4;TRPM3;NTNG1;ST8SIA1;ST8SIA3;SNAP91;PEX5L;NMU;SIM1;SCN2B;MIR129-2;ROBO2;BARHL1;BARHL2;SLC44A3;FOXE1;MOGAT2;PTPRO;SLC7A14;GRIK2;RYR3;ROBO1;BOLL;CRTAC1;DNER;FEZF1;FOXD3;PRMT8;MME;AVPR1B;AVPR1A;SORCS3;AJAP1;ANO1;MPPED1;FAM181B;PDZRN4;FOXC2;PNCK;SATB1;SLC43A3;NOL4;COL19A1;BEGAIN;RELN;PTCHD1;GPC3;RIBC2;FOXB2;GDF10;FOXB1;CDX4;DMRT1;DMRT2;CDX1;RFTN1;KLHL1;LHFPL4;LHFPL3;GRIN1;KCNS2;KCNS3;VWC2;PRDM6;KLHL35;ARHGAP36;DOCK10;SCN9A;SVEP1;PPFIA2;WNT5A;CARTPT;POU3F2;SHISA7;POU3F4;SHISA6;LOX;CHRNA7;CHAT;NPR3;CACNA1B;DTX1;BHLHE22;CABP1;KLHL13;EFNA5;NID1;TRHDE;DPP4;DPP6;NLRP6;FUT9;SNTG1;CHAD;MYH11;OTX2;NXPH1;MSC;LONRF2;TFAP2A;TFAP2B;SYT1;TDRD7;EVX2;PHOX2A;BMP4;TDRD1;RALYL;FGF14;TLX3;FAM163A;TLX1;NMUR1;CNTN4;FGF13;BMPR1B;DOCK9;TNFAIP2;LMOD1;ELAVL4;FBLL1;HAPLN1;ELAVL2;CALB2;SDR16C5;NETO1;ZIC1;PDE4B;ABCC3;OLIG3;NPY5R;DCC;MMP2;UTF1;SSTR4;EPN3;GREM1;TMEM215;ALDH1A2;CDH11;COL6A5;IRF6;DBX1;THBS2;MARVELD2;CNR1;SPOCK3;CLVS2;CHSY3;EPS8L2;RGS22;OPCML;CHGA;EYA4;B3GAT1;CADPS;ZIC4;LAMB1;HS3ST4;DLK1;HS3ST2;DES;MYO15B;NPHS2;LTBR;SNTB1	True
Crowd	Rummagene_signatures	4	PMC9669397-mmc4.xlsx-TSC Down DEGs-Name Down	231/1595	6.87023267811042E-21	1.6756497501911314E-17	2.151550452765835	99.89022431227771	ODAD1;THSD7B;HHIP;STMN2;AQP4;PREX2;SOX2;SOX3;SYNGAP1;DPYSL4;SOX17;SOX18;DZIP1L;TUNAR;EPHB1;RBFOX1;EPHA6;ST6GAL2;SLC6A17;PRKCB;KCNK12;UNC5D;DKK1;SOX10;AR;HECW1;KCNQ3;ASTN2;ZFPM2;ASTN1;NECAB1;ADCYAP1R1;PDE1C;TSHZ3;PCDH10;IGSF1;PRDM14;SLCO5A1;PIK3R5;GRIN2A;ADAMTS19;PCBP4;PRDM16;SYNDIG1;NTNG1;FAM78B;IQSEC3;ST8SIA3;GDF3;SLC16A14;MLLT11;PEX5L;NMU;FXYD7;NOX4;L1TD1;FAT3;GABRB3;ROBO2;TENM1;RYR2;GRIK3;LRRC4;SLC7A14;SLC35F1;EFCAB6;JPH1;GLI2;TMEM47;KCNT2;CRTAC1;DNER;B3GALT1;DLGAP1;DLGAP2;ZIK1;CHST9;FOXD3;LEFTY1;CHST7;KCND2;MAMDC2;SORCS1;PAX6;MN1;MMP16;MPPED2;ALDOC;LRRC3B;FOXC2;SATB1;COL11A1;DCAF12L1;PLPPR5;BEGAIN;RELN;ADAM23;GPC3;CSMD2;LEFTY2;PAK5;RUNX1T1;CDX4;GABRA5;LHFPL4;SNCAIP;KCNS3;VEPH1;APBA2;RAB3C;SEMA5B;GALNT13;FBXO27;CTNND2;IRS4;NALF2;FGF2;SERTM1;ARHGAP36;NALF1;CDH8;DOCK10;CDH6;FGF8;SALL1;CDH2;SCN9A;ENPP2;PABPC4L;TNFRSF8;PDGFRB;MAGI2;SHISA7;NPAS4;KCTD8;DISP3;APLNR;DPEP1;SCG3;SCG2;HDGFL3;NTM;CACNA1B;DTX1;CABP1;KLHL13;MACROH2A2;IGSF21;BRINP1;FUT9;MYH11;OTX2;MSC;GRIA3;SLC38A4;TMEM132D;SYT1;GFPT2;HTR1A;SHISAL1;LRFN5;RCAN2;REEP2;COL5A2;FGF13;FLT4;PCDHGB2;CELF4;HSPB2;LDB2;FBLL1;AFF2;TRO;LYL1;ADAMTS5;THBD;NETO1;ZIC3;CYP2R1;PDE4B;SPX;CPXM1;GRID2;ADGRV1;PCDHGA5;PTGIS;ITGA4;VWF;NPY5R;DCC;NRG1;UTF1;C1QL1;NRG3;DMRTA1;CDH11;RBMS3;VSTM2B;USP13;TSGA10IP;SEMA3E;THBS2;PTPRZ1;CNR1;SLITRK4;SPOCK3;CLVS2;SLITRK5;CHSY3;CYYR1;OPCML;CHGA;IRX1;KCNJ6;MCOLN3;IRX5;PCDH8;B3GAT1;CADPS;SYT14;HS3ST5;HS3ST4;USH2A;DLK1;HS3ST2;NELL2;MAPK10;TAFA5;NOVA1;MDGA2;CBLN1	True
Transcription	ENCODE_Histone_Modifications_2015	13	H3K27me3 megakaryocyte mm9	329/2638	5.478083017526368E-19	1.7361309255545106E-17	1.8445346565995466	77.55966011642515	PID1;THSD7B;GLDC;HHIP;STMN2;GM5;9030624G23RIK;PREX2;SYNPR;EDNRB;SOX18;PIEZO2;KRTDAP;EPHA5;SRRM4;RBFOX1;EPHA6;ST6GAL2;ACTN2;PRKCB;SFMBT2;KRTAP17-1;LDOC1;UNC5C;UNC5D;2610016A17RIK;DKK1;DKK2;OXCT2A;TIAM1;AR;CLDN4;9330158H04RIK;HECW1;KCNQ5;ASTN2;ZFPM2;CFB;ASTN1;NECAB1;PDE1C;PCDH10;PHYHIPL;PRDM14;SLCO5A1;AARD;NKAIN2;ADAMTS19;S100A16;ADAMTS18;NPBWR1;ARSJ;GM4349;SYNDIG1;ALX3;ST8SIA4;ALX1;NKX2-4;TRPM3;NTNG1;SNAP91;SLC6A5;PEX5L;PCDHB1;NMU;L1TD1;LRRN1;GALNTL6;FBXL7;GABRB3;ROBO2;RYR2;GABRB1;SLC44A3;LRRC38;PTPRO;SLC7A14;2610316D01RIK;KRT23;SLC35F1;GRIK2;JPH1;ROBO1;TMEM47;BOLL;ESM1;PCLO;KCNT2;ZFP385B;ADAMTSL3;RSPO2;NEFL;EMB;FEZF1;GPRASP2;PRMT8;CHST7;GPR37;KCND2;MME;TACR3;SORCS1;ANO7;SORCS3;ANO5;MMP16;CLDN19;FAM181B;NUP62CL;PDZRN4;TNXB;COL11A1;DCAF12L1;ADAM22;TMEM72;KCNA4;ZFP804A;COL19A1;BEGAIN;GLRA1;RELN;4930433N12RIK;PTCHD1;FAM184A;UCP3;GPC3;PTCHD3;PTCHD4;TRAM1L1;CSMD1;JAM3;RIBC2;GABRA2;GDF10;GABRA1;GABRA5;GABRA4;KLHL1;CARD6;LHFPL3;SNCAIP;SULF1;GPR6;MIR665;KRT18;MIR540;KCNS2;KCNS3;DLC1;GHRH;VWC2;TACC2;APBA2;CHRM2;FCGBP;SH3GL3;GALNT13;DGKB;CTNND2;PRDM5;FGF2;SERTM1;CDH8;DOCK10;CDH6;CDH2;SCN9A;ENPP2;SACS;LEPR;CAR10;PCDHAC2;CAR4;RAG1;PPFIA2;MSX2;IGFBP3;FBXO17;MAGI2;CARTPT;POU3F2;FOXP2;POU3F4;SHISA6;ADAM2;KCTD8;DLX1AS;LOX;PRR15L;APLNR;DPEP1;GM9767;SCG3;RAB39;ZFP454;PLA2R1;FBN2;CHRNA7;NTM;CHAT;AI606473;BHLHE22;KLHL13;EFNA5;PLCXD1;NID1;TRHDE;DPP4;CNN1;DPP6;FUT9;SNTG1;ZKSCAN2;MIR293;MIR292;MYH11;DRD2;MSC;GRIA3;TMEM132D;SYT1;CK137956;HTR1B;ARHGAP28;TDRD6;ARHGAP24;PHOX2A;PTPRD;LRFN5;RALYL;FGF14;DAO;COL5A2;ESAM;CNTN4;MIR5126;ZCCHC3;LHX8;DPP10;ALK;MIR291B;ELAVL4;FBLL1;HAPLN1;ELAVL2;AFF2;UNC80;CALB2;ADAMTS5;SDR16C5;SGCD;UPK1A;GRM7;NETO1;GM5414;CYP2R1;DSE;PRLHR;ME3;PTCRA;GRID2;4732490B19RIK;PEG3;NPY5R;PCDHGA4;GRID1;SGIP1;PLA2G4E;MMP2;PCDHGA1;NRG1;ABCC9;NGF;SMC1B;PCDHGA9;GREM1;EVC;NRG3;TMEM215;ALDH1A2;IL1RAPL2;DMRTA1;CDH11;PCDHGB1;IRF6;GM5087;VSTM2B;NLGN1;LUZP2;DBX1;ATP10A;SEMA3E;THBS2;PRRG3;ABLIM1;PTPRZ1;BC030500;CCDC85A;SLITRK4;SPOCK3;CLVS2;SLIT3;CHSY3;UGGT2;KCNJ3;KCNJ6;TCF7L1;2410018L13RIK;EGFEM1;NIPSNAP3A;PCDH9;PCDH8;EYA4;CADPS;SYT14;HS3ST5;HS3ST4;SGCZ;USP29;NAP1L5;ENOX1;NELL2;FAM167B;NOVA1;TLL1;A830018L16RIK;MDGA2;CBLN2;GALP	True
Crowd	Rummagene_signatures	5	PMC9669397-mmc4.xlsx-TSC Down DEGs-ensembl ID Down	231/1600	1.0302223852172359E-20	2.0101699180358708E-17	2.1430641363627214	98.62794161068096	ODAD1;THSD7B;HHIP;STMN2;AQP4;PREX2;SOX2;SOX3;SYNGAP1;DPYSL4;SOX17;SOX18;DZIP1L;TUNAR;EPHB1;RBFOX1;EPHA6;ST6GAL2;SLC6A17;PRKCB;KCNK12;UNC5D;DKK1;SOX10;AR;HECW1;KCNQ3;ASTN2;ZFPM2;ASTN1;NECAB1;ADCYAP1R1;PDE1C;TSHZ3;PCDH10;IGSF1;PRDM14;SLCO5A1;PIK3R5;GRIN2A;ADAMTS19;PCBP4;PRDM16;SYNDIG1;NTNG1;FAM78B;IQSEC3;ST8SIA3;GDF3;SLC16A14;MLLT11;PEX5L;NMU;FXYD7;NOX4;L1TD1;FAT3;GABRB3;ROBO2;TENM1;RYR2;GRIK3;LRRC4;SLC7A14;SLC35F1;EFCAB6;JPH1;GLI2;TMEM47;KCNT2;CRTAC1;DNER;B3GALT1;DLGAP1;DLGAP2;ZIK1;CHST9;FOXD3;LEFTY1;CHST7;KCND2;MAMDC2;SORCS1;PAX6;MN1;MMP16;MPPED2;ALDOC;LRRC3B;FOXC2;SATB1;COL11A1;DCAF12L1;PLPPR5;BEGAIN;RELN;ADAM23;GPC3;CSMD2;LEFTY2;PAK5;RUNX1T1;CDX4;GABRA5;LHFPL4;SNCAIP;KCNS3;VEPH1;APBA2;RAB3C;SEMA5B;GALNT13;FBXO27;CTNND2;IRS4;NALF2;FGF2;SERTM1;ARHGAP36;NALF1;CDH8;DOCK10;CDH6;FGF8;SALL1;CDH2;SCN9A;ENPP2;PABPC4L;TNFRSF8;PDGFRB;MAGI2;SHISA7;NPAS4;KCTD8;DISP3;APLNR;DPEP1;SCG3;SCG2;HDGFL3;NTM;CACNA1B;DTX1;CABP1;KLHL13;MACROH2A2;IGSF21;BRINP1;FUT9;MYH11;OTX2;MSC;GRIA3;SLC38A4;TMEM132D;SYT1;GFPT2;HTR1A;SHISAL1;LRFN5;RCAN2;REEP2;COL5A2;FGF13;FLT4;PCDHGB2;CELF4;HSPB2;LDB2;FBLL1;AFF2;TRO;LYL1;ADAMTS5;THBD;NETO1;ZIC3;CYP2R1;PDE4B;SPX;CPXM1;GRID2;ADGRV1;PCDHGA5;PTGIS;ITGA4;VWF;NPY5R;DCC;NRG1;UTF1;C1QL1;NRG3;DMRTA1;CDH11;RBMS3;VSTM2B;USP13;TSGA10IP;SEMA3E;THBS2;PTPRZ1;CNR1;SLITRK4;SPOCK3;CLVS2;SLITRK5;CHSY3;CYYR1;OPCML;CHGA;IRX1;KCNJ6;MCOLN3;IRX5;PCDH8;B3GAT1;CADPS;SYT14;HS3ST5;HS3ST4;USH2A;DLK1;HS3ST2;NELL2;MAPK10;TAFA5;NOVA1;MDGA2;CBLN1	True
Transcription	Enrichr_Submissions_TF-Gene_Coocurrence	62	ALX4	73/299	1.0560976195371742E-18	2.4667422970618282E-17	3.916562999298403	162.11418395174033	PRDM6;GRIK3;CXCL14;HOXC10;GLI3;GLI2;SOX2;SALL1;SOX17;ZIC1;PIEZO2;CYP1B1;SVEP1;PRKG1;FOXD3;PCDHGA5;MME;MSX2;IGFBP3;MMP2;WNT5A;EN1;PAX6;PAX5;POU3F2;POU3F3;AJAP1;MN1;ZEB2;COL4A2;HAND2;ALDH1A2;CDH11;HAND1;GAS1;FBN2;FOXC2;COL15A1;TNXB;COL11A1;TWIST1;EFNA5;NID1;THBS2;LTBP1;CACNA1H;RELN;GBX2;PRDM16;ALX3;ALX1;SLIT3;MSC;HOXC8;CSMD1;RUNX1T1;TFAP2A;TFAP2B;IRX5;BDNF;EYA4;LHFPL3;ZIC4;TBX4;FLI1;DLK1;BMP4;MEIS1;WT1;DLC1;SIM1;FGFR2;LHX8	True
Transcription	Enrichr_Submissions_TF-Gene_Coocurrence	63	ASCL4	73/299	1.0560976195371742E-18	2.4667422970618282E-17	3.916562999298403	162.11418395174033	BARHL2;FOXE1;GRIK3;TCF21;HOXC13;SALL1;SOX17;ZIC1;PDE4B;EPHB1;FOXD3;RBFOX1;PRMT8;GRID2;MME;MSX2;OLIG3;GRID1;IGFBP3;EN1;DIO3;PAX6;AVPR1A;PAX5;FOXL1;SORCS3;POU3F2;POU3F3;PAX1;AJAP1;GREM1;ADCYAP1;ZEB2;LOX;ALDH1A2;HAND1;SHANK2;CREB5;FBN2;FOXC2;PCDH10;FOXG1;CACNA1B;NRXN3;SLCO5A1;PRDM13;ASCL1;HOXD10;DPP6;GBX2;PRDM16;OTX2;RUNX1T1;OPCML;TFAP2A;IRX1;FOXB1;TFAP2B;PCDH7;PCDH8;LHFPL3;TBX4;POU4F2;DLK1;HS3ST2;MEIS1;TLX3;WT1;DLC1;FAM163A;TLX1;SIM1;LHX8	True
Transcription	Enrichr_Submissions_TF-Gene_Coocurrence	64	FOXE3	73/299	1.0560976195371742E-18	2.4667422970618282E-17	3.916562999298403	162.11418395174033	BARHL1;BARHL2;RYR2;FOXE1;GRIK3;HOXC13;SOX2;SALL1;FGF8;SOX17;SOX18;ZIC1;SLC18A3;FOXD3;PRMT8;MSX2;OLIG3;KCNK12;EN1;DIO3;PAX6;TBR1;FOXL1;SORCS3;POU3F2;POU3F3;PAX1;AJAP1;NR5A1;HAND2;HAND1;HMX1;FOXC2;EPHA10;TSHZ3;FOXG1;KCNA1;CACNA1B;TACSTD2;NRXN3;DBX1;PRDM13;BHLHE22;ASCL1;HOXD11;HOXD10;IGSF21;GBX2;PRDM16;ALX3;ALX1;OTX2;NXPH1;TFAP2A;IRX1;FOXB1;TFAP2B;IRX5;BDNF;LHFPL3;TBX4;POU4F2;DLK1;POU4F3;HS3ST2;TLX3;WT1;DLC1;TLX1;SIM1;PTF1A;LHX8;CBLN1	True
Transcription	Enrichr_Submissions_TF-Gene_Coocurrence	65	GSX2	73/299	1.0560976195371742E-18	2.4667422970618282E-17	3.916562999298403	162.11418395174033	BARHL1;BARHL2;SEMA5B;PRDM6;GRIK3;HOXC13;HOXC10;GLI2;SOX2;SOX3;SALL1;SOX17;ZIC3;ZIC1;HOXA2;EPHB1;FEZF1;FOXD3;MSX2;OLIG3;EN1;PAX6;TBR1;PAX5;POU3F2;FOXP2;POU3F3;PAX1;NR5A1;HAND2;ALDH1A2;HAND1;HMX1;FOXC2;FOXG1;ARX;DBX1;TWIST1;PRDM13;BHLHE22;ASCL1;HOXD11;HOXD10;GBX2;PRDM16;ALX3;ALX1;OTX2;MSC;HOXC8;RUNX1T1;TFAP2A;IRX1;FOXB1;TFAP2B;IRX2;DMRT1;IRX5;PCDH8;LHFPL3;ZIC4;NMNAT2;TBX4;FLI1;POU4F2;POU4F3;MEIS1;TLX3;WT1;TLX1;SIM1;PTF1A;LHX8	True
Transcription	Enrichr_Submissions_TF-Gene_Coocurrence	66	HOXD3	73/299	1.0560976195371742E-18	2.4667422970618282E-17	3.916562999298403	162.11418395174033	ROBO2;GRIK3;TCF21;HOXC13;HOXC10;GLI2;SOX2;EDNRB;SALL1;SOX17;CDH2;ZIC1;HOXA2;CYP1B1;FOXD3;PCDHGA5;MSX2;IGFBP3;WNT5A;EN1;PAX6;PAX5;POU3F2;FOXP2;POU3F3;NR5A1;ZEB2;COL4A2;HAND2;ALDH1A2;CDH11;ZFPM2;FBN2;FOXC2;TSHZ3;FOXG1;NTM;NPR3;TWIST1;HOXD11;THBS2;HOXD10;DPP6;RELN;GBX2;PRDM16;HOXC5;ALX1;OTX2;SLIT3;HOXC8;RUNX1T1;TFAP2A;IRX1;FOXB1;TFAP2B;IRX2;IRX5;PCDH7;PCDH8;EYA4;LHFPL3;ZIC4;EVX2;FLI1;DLK1;BMP4;MEIS1;WT1;DLC1;SIM1;FGFR2;LHX8	True
Transcription	Enrichr_Submissions_TF-Gene_Coocurrence	67	INSM2	73/299	1.0560976195371742E-18	2.4667422970618282E-17	3.916562999298403	162.11418395174033	GABRB3;BARHL1;ALK;BARHL2;RYR2;STMN2;GRIK3;CELF4;ELAVL4;ELAVL2;SALL1;DNER;RSPO2;NEFL;DLGAP1;EPHB1;SRRM4;RBFOX1;PRMT8;ADGRV1;MSX2;DCC;GRID1;KCNK12;PAX6;SORCS1;TBR1;PAX5;CARTPT;POU3F2;POU3F3;NPAS4;GREM1;MN1;TCERG1L;SCG2;SATB1;FOXG1;CACNA1B;NRXN3;BHLHE22;ASCL1;EFNA5;NOL4;TRHDE;IGSF21;DPP6;RELN;CNR1;PRDM16;SLC17A6;NXPH1;RUNX1T1;OPCML;CHGA;IRX1;SYT1;BDNF;PCDH8;CADPS;LHFPL3;NMNAT2;SNAP91;POU4F2;DLK1;HS3ST2;NELL2;LIN28B;RALYL;MEIS1;TLX3;KCNS2;CBLN1	True
Transcription	Enrichr_Submissions_TF-Gene_Coocurrence	68	NHLH2	73/299	1.0560976195371742E-18	2.4667422970618282E-17	3.916562999298403	162.11418395174033	ROBO2;BARHL2;RAB3C;STMN2;GRIK3;ELAVL4;GRIK2;CDH8;ELAVL2;SOX2;CALB2;SOX3;EDNRB;SALL1;ZIC3;DNER;ZIC1;NEFL;EPHB1;EPHA5;SRRM4;RBFOX1;PRMT8;DCC;EN1;PAX6;TBR1;NRG1;POU3F2;FOXP2;POU3F3;AJAP1;DISP3;ADCYAP1;ZEB2;HECW1;SCG3;SCG2;NRXN3;BHLHE22;ASCL1;EFNA5;NOL4;IGSF21;DPP6;RELN;GBX2;CNR1;PRDM16;SLC17A6;OTX2;RUNX1T1;NTNG1;TFAP2A;CHGA;IRX1;FOXB1;TFAP2B;IRX2;IRX5;BDNF;PCDH7;PCDH8;CADPS;LHFPL3;ZIC4;NMNAT2;NELL2;MEIS1;DLC1;FAM163A;FGFR2;CBLN1	True
Transcription	Enrichr_Submissions_TF-Gene_Coocurrence	69	NR2E1	73/299	1.0560976195371742E-18	2.4667422970618282E-17	3.916562999298403	162.11418395174033	BARHL2;TRIL;GRIK3;GRIK2;CXCL14;GLI3;ELAVL2;GLI2;SOX2;SOX3;EDNRB;SALL1;SOX17;ZIC1;GRB10;CYP1B1;EPHB1;DLGAP2;RBFOX1;ADGRV1;PCDHGA5;MSX2;DCC;WNT5A;EN1;PAX6;TBR1;PAX5;SORCS3;POU3F2;POU3F3;NR5A1;ZEB2;ALDH1A2;CREB5;PCDH10;TTYH1;FOXG1;ARX;NRXN3;PRDM13;BHLHE22;ASCL1;HOXD11;NOL4;RELN;GBX2;PTPRZ1;CNR1;PRDM16;OTX2;NXPH1;RUNX1T1;TFAP2A;IRX1;TFAP2B;BDNF;PCDH8;LHFPL3;ZIC4;NMNAT2;SULF1;TBX4;DLK1;NELL2;MEIS1;WT1;DLC1;SIM1;BMPR1B;FGFR2;LHX8;CBLN1	True
Transcription	Enrichr_Submissions_TF-Gene_Coocurrence	70	PAX7	73/299	1.0560976195371742E-18	2.4667422970618282E-17	3.916562999298403	162.11418395174033	BARHL2;RYR2;GRIK3;CELF4;HOXC10;GLI2;SOX2;SALL1;ZIC1;EPHB1;DLGAP2;PRKG1;FOXD3;RBFOX1;PRMT8;PCDHGA5;MSX2;DCC;WNT5A;EN1;PAX6;SORCS1;NRG1;PAX5;POU3F2;POU3F3;AJAP1;NR5A1;COL4A2;CDH11;SHANK2;FBN2;FOXC2;EPHA10;FOXG1;NTM;NRXN3;DBX1;ASCL1;EFNA5;IGSF21;GRIN2A;DPP6;RELN;GBX2;PRDM16;OTX2;SLIT3;NXPH1;RUNX1T1;OPCML;TFAP2A;IRX1;FOXB1;TFAP2B;IRX2;IRX5;BDNF;PCDH8;EYA4;LHFPL3;ZIC4;TBX4;FLI1;POU4F2;DLK1;BMP4;MEIS1;WT1;DLC1;FGFR2;LHX8;CBLN1	True
Diseases/Drugs	RummaGEO_DrugPerturbations_2025	4	GSE181959 1 V 2 DEXTRAN MOUSE UP	193/1254	2.1815638331555338E-20	2.7591328579834614E-17	2.2872994954413643	103.54984481411971	THSD7B;TMEM200A;STMN2;SOX2;SYNPR;SYNGAP1;DPYSL4;NDST4;PIEZO2;DZIP1L;EPHA5;UNC13C;RBFOX1;SRRM4;ST6GAL2;LDOC1;MMD2;UNC5D;MAPK8IP2;SOX10;MAPK8IP1;SLC5A7;EID2;RUFY3;KCNQ3;KCNQ5;PRKCQ;ASTN1;NECAB1;ADCYAP1R1;EPHA10;PDE1C;TTYH1;PCDH10;PCDH15;PHYHIPL;TWIST1;CRHR1;PCBP4;GALR1;GSG1L;ZSCAN18;NTNG1;B3GALNT1;FAM78B;IQSEC3;ST8SIA3;CCDC9B;SNAP91;MLLT11;EHD3;TRIP6;FXYD7;GABRB3;RYR2;GABRB1;EFCAB3;GRIK3;SLC7A14;AATK;GRIK2;RYR3;PCLO;KCNT2;CRTAC1;B3GALT1;DNER;DLGAP1;GPRASP2;SLC18A3;FOXD3;PCYT1B;KCND2;SORCS1;AJAP1;ZFTA;ZEB1;MPPED2;COL11A1;PLPPR5;ADAM22;KCNA6;APOLD1;FSTL5;FAM184A;GPC3;CSMD3;DMTN;KLHL1;LHFPL4;GPR50;NMNAT2;GRIN1;APBA2;RAB3C;GALNT13;DGKB;CTNND2;NALF2;NALF1;CDH2;SCN9A;GRB10;HMGN3;PPFIA2;PDGFRB;MAGI2;POU3F3;NPAS4;KCTD8;COL4A2;DMWD;PGR;SCG3;PLA2R1;SCG2;HDGFL3;CUL9;NTM;CACNA1B;MACROH2A2;EFNA5;CACNA1H;DPP6;BRINP1;ZKSCAN2;GRIA3;SLC38A4;SYT1;TDRD6;PHOX2A;ARHGAP23;LRFN5;RALYL;AJM1;FGF14;FAM163A;REEP2;FGF13;ALK;USP35;MTCL3;CELF4;ELAVL4;LDB2;FBLL1;ELAVL2;UNC80;CALB2;TRO;ADAMTS5;GRM7;ADAMTS1;LRRTM2;CNGA3;ADAMTS9;GRID2;SGIP1;DCC;ARHGEF18;ABCC9;IQCJ;C1QL1;NRG3;DNAJC6;HAND2;HAND1;CHI3L1;VSTM2B;RBMS3;USP13;NRXN3;THBS3;CCDC85A;ERICH3;SPOCK3;SLITRK5;SNCG;UGGT2;KCNJ3;CMTM5;KCNIP4;CADPS;SYT14;HS3ST5;USP29;NAP1L5;HS3ST2;MAPK10;MEIS1;TAFA5;MDGA2;CBLN2	True
Cell Types	ESCAPE	15	CHiP RNF2-18974828	192/1300	2.738660420766083E-18	5.075650646486474E-17	2.1714566342923716	87.81167113772602	SEMA5B;HHIP;PRDM6;CTNND2;IRS4;CXCL14;CDH8;SOX3;FGF8;DPYSL4;PEG12;SOX17;CDH2;SOX18;GRB10;HOXA2;CYP1B1;SVEP1;EPHB1;CAR10;PCDHAC2;EPHA5;EPHA6;NKX6-2;MSX2;KCNK12;SFMBT2;WNT5A;DIO3;UNC5C;TBR1;UNC5D;POU3F2;FOXP2;POU3F3;DKK2;KCTD8;AR;COL4A2;LOX;PGR;ASTN2;ZFPM2;FREM2;FBN2;EPHA10;TSHZ3;PCDH10;FOXG1;CHAT;NPR3;TACSTD2;PRDM14;PRDM13;EFNA5;CACNA1H;CRHR1;IGSF21;CACNA1I;ADAMTS19;SNTG1;GALR1;PRDM16;HOXC5;ALX3;ST8SIA6;OTX2;NXPH1;MSC;NKX2-5;NKX6-1;NKX2-4;HOXC8;NKX2-3;NTNG1;TMEM132D;CADM2;BDNF;ST8SIA1;HTR1A;HTR1B;EVX2;TDRD6;FLI1;SNAP91;PHOX2A;BMP4;SLC6A5;LRFN5;TLX3;TLX1;SIM1;FGFR2;LHX8;DPP10;BARHL2;RYR2;FOXE1;GRIK3;TNFAIP2;ADRA1D;HOXC13;HOXC11;JPH1;ADRA1A;HOXC10;A330008L17RIK;SHE;ADAMTS5;THBD;GRM7;ADAMTS1;ZIC1;RSPO2;NEFL;DLGAP2;PRKG1;NKX3-1;FOXD3;CHST7;OLIG3;GRID1;ZFP536;EN1;PAX6;FOXL1;AVPR1A;SORCS3;PAX1;C1QL1;NR5A1;GREM1;MN1;MMP16;NRG3;LRRC7;HAND2;ALDH1A2;HAND1;CDH11;GAS1;HMX1;FOXC2;COL15A1;TNXB;KCNA1;DBX1;KCNA6;ASCL1;HOXD11;HOXD10;NOL4;RELN;ZNRF4;PTPRZ1;SPOCK3;GPC3;CSMD1;FOXB2;IRX1;GDF10;FOXB1;GABRA1;IRX2;IRX5;DMRT1;GABRA5;DMRT2;PCDH7;PCDH8;RFTN1;EYA4;GPR50;HS3ST5;LHFPL3;NMNAT2;TBX4;POU4F2;DLK1;HS3ST2;POU4F3;NELL2;MEIS1;WT1;NPHS2;KCNS3;VWC2;TLL1;INSM2;PTF1A;SNTB1;CBLN1	True
Legacy	ChEA_2015	10	EZH2 18974828 ChIP-Seq MESC Mouse	193/1302	1.4774543937845007E-18	5.238247396145048E-17	2.182251201250515	89.59496592896897	HHIP;SOX3;DPYSL4;PEG12;SOX17;SOX18;HOXA2;CYP1B1;EPHB1;EPHA5;EPHA6;KCNK12;SFMBT2;UNC5C;UNC5D;DKK2;AR;ASTN2;ZFPM2;FREM2;EPHA10;TSHZ3;PCDH10;FOXG1;PRDM14;PRDM13;CRHR1;ADAMTS19;GALR1;PRDM16;HOXC5;ALX3;ST8SIA6;NKX2-5;NKX2-4;HOXC8;NKX2-3;NTNG1;CADM2;ST8SIA1;FLI1;SNAP91;SLC6A5;SIM1;BARHL2;RYR2;FOXE1;GRIK3;HOXC13;HOXC11;JPH1;HOXC10;SHE;RSPO2;NEFL;DLGAP2;SLC18A3;FOXD3;CHST7;EN1;PAX6;AVPR1A;SORCS3;PAX1;NR5A1;MN1;MMP16;LRRC7;GAS1;HMX1;FOXC2;TNXB;KCNA1;KCNA6;ASCL1;HOXD11;HOXD10;NOL4;RELN;GPC3;CSMD1;FOXB2;GDF10;FOXB1;GABRA1;DMRT1;GABRA5;DMRT2;RFTN1;GPR50;LHFPL3;NMNAT2;POU4F2;POU4F3;WT1;KCNS3;VWC2;PTF1A;SEMA5B;PRDM6;CTNND2;IRS4;CXCL14;CDH8;FGF8;CDH2;GRB10;SVEP1;CAR10;PCDHAC2;NKX6-2;MSX2;WNT5A;DIO3;TBR1;POU3F2;FOXP2;POU3F3;KCTD8;COL4A2;LOX;PGR;FBN2;CHAT;NPR3;TACSTD2;EFNA5;CACNA1H;IGSF21;CACNA1I;SNTG1;OTX2;NXPH1;MSC;NKX6-1;TMEM132D;BDNF;HTR1A;HTR1B;EVX2;TDRD6;PHOX2A;BMP4;LRFN5;TLX3;TLX1;FGFR2;LHX8;DPP10;TNFAIP2;ADRA1D;ADRA1A;A330008L17RIK;ADAMTS5;THBD;GRM7;ADAMTS1;ZIC1;PRKG1;NKX3-1;OLIG3;GRID1;ZFP536;FOXL1;C1QL1;GREM1;NRG3;HAND2;ALDH1A2;HAND1;CDH11;COL15A1;DBX1;ZNRF4;PTPRZ1;SPOCK3;IRX1;IRX2;IRX5;PCDH7;PCDH8;EYA4;HS3ST5;TBX4;DLK1;HS3ST2;NELL2;MEIS1;NPHS2;TLL1;INSM2;SNTB1;CBLN1	True
Legacy	ChEA_2015	11	RNF2 18974828 ChIP-Seq MESC Mouse	193/1302	1.4774543937845007E-18	5.238247396145048E-17	2.182251201250515	89.59496592896897	HHIP;SOX3;DPYSL4;PEG12;SOX17;SOX18;HOXA2;CYP1B1;EPHB1;EPHA5;EPHA6;KCNK12;SFMBT2;UNC5C;UNC5D;DKK2;AR;ASTN2;ZFPM2;FREM2;EPHA10;TSHZ3;PCDH10;FOXG1;PRDM14;PRDM13;CRHR1;ADAMTS19;GALR1;PRDM16;HOXC5;ALX3;ST8SIA6;NKX2-5;NKX2-4;HOXC8;NKX2-3;NTNG1;CADM2;ST8SIA1;FLI1;SNAP91;SLC6A5;SIM1;BARHL2;RYR2;FOXE1;GRIK3;HOXC13;HOXC11;JPH1;HOXC10;SHE;RSPO2;NEFL;DLGAP2;SLC18A3;FOXD3;CHST7;EN1;PAX6;AVPR1A;SORCS3;PAX1;NR5A1;MN1;MMP16;LRRC7;GAS1;HMX1;FOXC2;TNXB;KCNA1;KCNA6;ASCL1;HOXD11;HOXD10;NOL4;RELN;GPC3;CSMD1;FOXB2;GDF10;FOXB1;GABRA1;DMRT1;GABRA5;DMRT2;RFTN1;GPR50;LHFPL3;NMNAT2;POU4F2;POU4F3;WT1;KCNS3;VWC2;PTF1A;SEMA5B;PRDM6;CTNND2;IRS4;CXCL14;CDH8;FGF8;CDH2;GRB10;SVEP1;CAR10;PCDHAC2;NKX6-2;MSX2;WNT5A;DIO3;TBR1;POU3F2;FOXP2;POU3F3;KCTD8;COL4A2;LOX;PGR;FBN2;CHAT;NPR3;TACSTD2;EFNA5;CACNA1H;IGSF21;CACNA1I;SNTG1;OTX2;NXPH1;MSC;NKX6-1;TMEM132D;BDNF;HTR1A;HTR1B;EVX2;TDRD6;PHOX2A;BMP4;LRFN5;TLX3;TLX1;FGFR2;LHX8;DPP10;TNFAIP2;ADRA1D;ADRA1A;A330008L17RIK;ADAMTS5;THBD;GRM7;ADAMTS1;ZIC1;PRKG1;NKX3-1;OLIG3;GRID1;ZFP536;FOXL1;C1QL1;GREM1;NRG3;HAND2;ALDH1A2;HAND1;CDH11;COL15A1;DBX1;ZNRF4;PTPRZ1;SPOCK3;IRX1;IRX2;IRX5;PCDH7;PCDH8;EYA4;HS3ST5;TBX4;DLK1;HS3ST2;NELL2;MEIS1;NPHS2;TLL1;INSM2;SNTB1;CBLN1	True
Crowd	Disease_Perturbations_from_GEO_up	1	Spinal Muscular Atrophy C0026847 mouse GSE10599 sample 235	85/368	6.520318649489235E-20	5.4575067096224897E-17	3.6597118563220983	161.6742804623396	CHRM2;DPP10;RAB3C;SH3GL3;GABRB1;GALNT13;CTNND2;MAST1;STMN2;SLC7A14;ELAVL4;AATK;GRIK2;ELFN2;CDH8;ELAVL2;SOX2;NETO1;DNER;LRRTM2;NEFL;DLGAP1;SLC18A3;PPFIA2;EPHA5;PRMT8;GRID2;GPR37;PRKCB;SGIP1;MMD2;MAPK8IP2;SOX10;HECW1;ALDOC;SCG3;SCG2;ASTN1;NECAB1;ADCYAP1R1;PNCK;PCDH10;TTYH1;LUZP2;NTM;CACNA1B;AKAP6;NKAIN2;FSTL5;GLRA1;GRIN2A;DPP6;RELN;ADAM23;SLC17A6;TRAM1L1;CACNG2;OPCML;KCNJ3;CHGA;GABRA1;SYT1;CADM2;GABRA5;ST8SIA3;B3GAT1;KCNIP4;CADPS;NMNAT2;USP29;NAP1L5;GRIN1;SLC6A5;MAPK10;NELL2;RALYL;REEP2;FXYD7;LRRN1;CNTN4;FGF13;MDGA2;APBA2;CBLN2;SCN2B	True
Transcription	ChEA_2022	20	CBX2 27304074 Chip-Seq ESCs Mouse	114/609	1.4784548713046355E-18	5.544205767392383E-17	2.8284682440846822	116.12427455141714	SEMA5B;PRDM6;CDH8;FGF8;SOX17;CDH2;GRB10;HOXA2;PPFIA2;NKX6-2;ARL14;MSX2;SFMBT2;WNT5A;POU3F2;POU3F3;POU3F4;ADCYAP1;COL4A2;ZFPM2;EPHA10;TSHZ3;PCDH10;FOXG1;NTM;ARX;TRANK1;TWIST1;PRDM13;PRDM12;KLHL13;EFNA5;TRHDE;PRDM16;ALX3;NKX2-1;ZKSCAN2;ALX1;OTX2;NKX2-5;NKX6-1;HOXC8;NKX2-4;NKX2-3;GRIA3;EVX2;FLI1;LRFN5;LIN28B;RALYL;TLX3;TLX1;FAT3;SIM1;LHX8;BARHL2;TCF21;HOXC13;LDB2;HOXC11;HOXC10;ELAVL2;ADAMTSL1;TMEM47;LYL1;PCLO;KCNT2;NETO1;DNER;ZIC1;FEZF1;NKX3-2;UNC45B;ITGA4;GRID1;EN1;PAX5;FOXL1;ANO5;PAX1;C1QL1;NR5A1;MN1;HAND2;ALDH1A2;CDH11;VSTM2B;HMX1;FOXC2;NLGN1;LUZP2;COL11A1;KCNA1;DBX1;HOXD11;NOL4;RELN;CCDC85A;SPOCK3;CSMD3;IRX1;FOXB2;IRX2;FOXB1;IRX5;DMRT2;B3GAT1;ZIC4;TBX4;MEIS1;WT1;NOVA1;PTF1A;CBLN1	True
Transcription	ENCODE_Histone_Modifications_2015	14	H3K27me3 mammary epithelial cell hg19	322/2586	1.885908275917663E-18	5.549958640557693E-17	1.8359896250804366	74.93063279911532	GLDC;TTLL10;FOXI3;TRIL;STMN2;AQP4;PREX2;ZDBF2;SYNPR;SOX3;DPYSL4;SOX17;SOX18;NDST4;PIEZO2;CYP1B1;EPHA5;RBFOX1;EPHA6;ST6GAL2;PRKCB;KCNK12;SFMBT2;RIIAD1;UNC5C;MMD2;UNC5D;MAPK8IP2;DKK2;TIAM1;SLC5A7;TCERG1L;HECW2;HECW1;KCNQ3;ASTN2;ZFPM2;FREM2;NECAB1;PDE1C;OR13J1;TTYH1;PCDH10;FOXG1;TRANK1;PHYHIPL;PRDM14;CLCNKA;PRDM13;SLCO5A1;PRDM12;PIK3R5;NKAIN2;NKAIN3;ADAMTS18;NPBWR1;GALR1;SYNDIG1;ALX3;ST8SIA4;NKX2-1;INPP5J;ALX1;ST8SIA6;NKX2-5;NKX2-4;NKX2-3;FAM78B;CADM2;ST8SIA1;GDF1;SNAP91;PCDHB1;L1TD1;COL9A3;LRRN1;GALNTL6;FBXL7;MIR129-2;GABRB3;ROBO2;BARHL1;BARHL2;RYR2;FOXE1;MOGAT2;LRRC38;PTPRO;GRIK3;SLC7A14;AATK;TCF21;SLC35F1;HOXC11;RYR3;ROBO1;SHE;KCNT2;CRTAC1;ADAMTSL3;C1QTNF5;DNER;B3GALT1;RSPO2;DLGAP1;FEZF1;SLC18A3;APC2;FOXD3;MME;AVPR1B;NFAM1;TACR3;SORCS1;AVPR1A;SORCS3;ANO5;PAX1;NR5A1;ZEB2;ZEB1;RIPPLY2;MMP16;TNNT1;MPPED2;FAM181B;LRRC3B;PDZRN4;HMX1;SATB1;KCNA1;ADAM22;NDUFA4L2;KCNA4;KCNA5;ASCL1;NOL4;BEGAIN;CPN1;GBX2;ALOX5;ADAM23;ASPDH;CSMD3;CSMD2;CSMD1;JAM3;RIBC2;RUNX1T1;GABRA2;FOXB2;GABRA1;FOXB1;CDX4;DMRT1;GABRA5;GABRA4;KLHL1;TMEM61;BMP8B;LHFPL4;LHFPL3;GPR50;NMNAT2;SNCAIP;GPR6;GRIN1;POU4F3;KCNS2;VEPH1;GHRH;VWC2;CHRM2;GALNT13;PRDM6;CTNND2;KLHL35;SERTM1;CDH8;DOCK10;CDH6;SALL1;SCN9A;ENPP2;SACS;PABPC4L;TNFRSF8;SVEP1;PAPOLB;RAG1;PPFIA2;PDGFRB;NKX6-2;IGFBP3;MAGI2;DIO3;TBR1;SHISA7;FOXP2;SHISA6;KCTD8;ADCYAP1;DPEP1;PGR;SCG3;FBN2;CHRNA7;NTM;NPR3;CACNA1B;DTX1;BHLHE22;CABP1;NID1;IGSF21;CNN1;DPP6;EFNB3;FUT9;SNTG1;CHAD;OTX2;NXPH1;MSC;LONRF2;GRIA3;TFAP2B;SEC16B;GFPT2;HTR1A;HTR1B;EVX2;PHOX2A;PTPRD;LRFN5;RALYL;FGF14;TLX3;FAM163A;RCAN2;NMUR1;CNTN4;FGF13;RNF186;PRR5;FLT4;MAST1;CELF4;LMOD1;ELAVL4;ELFN2;FBLL1;ADRA1A;ADAMTS5;GRM7;NETO1;ZIC3;MDK;PDE4B;PRLHR;CPXM1;CNGA3;PRKG1;GRID2;TRPC6;SLC13A4;PCDHGA5;OLIG3;NPY5R;GRID1;DCC;PLA2G4E;NGF;IQCJ;UTF1;SSTR3;YDJC;SSTR4;C1QL1;SMC1B;GREM1;POM121L2;NRG3;TMEM215;HAND2;ALDH1A2;HAND1;COL6A5;VSTM2B;NLGN1;LUZP2;NRXN3;DBX1;ATP10A;CACNG6;CNR1;SPOCK3;CLVS2;SLITRK5;CHSY3;CYYR1;RGS22;KCNJ3;KCNJ6;PCDH8;EYA4;KCNIP4;B3GAT1;CADPS;TBX4;HS3ST4;SGCZ;TTC39A;BAIAP3;DES;MYO15B;NOVA1;INSM2;MDGA2;SNTB1;CBLN2;CBLN1	True
Crowd	Rummagene_signatures	6	PMC9249059-DataSheet 1.xlsx-Table S11-Only Down-related Genes Down	145/835	3.517306989804049E-20	5.719141165421383E-17	2.6082088416953173	116.83212308524429	SH3GL3;RAB3C;PID1;GALNT13;DGKB;STMN2;NALF1;ARHGAP36;SOX3;SYNPR;DPYSL4;NDST4;TUNAR;EPHB1;PPFIA2;RBFOX1;SRRM4;ST6GAL2;SLC6A17;PRKCB;KCNK12;MMD2;MAPK8IP2;SHISA7;DISP3;HECW1;KCNQ5;SCG3;ADCYAP1R1;EPHA10;NTM;PCDH15;CACNA1B;PHYHIPL;CABP1;MACROH2A2;PRKCZ;CRHR1;NKAIN2;CACNA1I;BRINP1;FUT9;NXPH1;LONRF2;GRIA3;TMEM132D;SYT1;CADM2;ST8SIA3;IQSEC3;HTR1A;SHISAL1;SNAP91;PTPRD;XKR7;PEX5L;EHD3;LRFN5;LRRN1;FGF13;SCN2B;GABRB3;DPP10;GABRB1;MAST1;LRRC4;CELF4;SLC7A14;ELAVL4;AATK;GRIK2;ELFN2;FBLL1;ELAVL2;HAPLN1;AFF2;UNC80;SGCD;NETO1;CRTAC1;LRRTM2;NEFL;PRLHR;DLGAP1;SPX;STUM;GRID2;ADGRV1;USP49;KCND2;GRID1;SORCS3;AJAP1;MN1;RIPPLY2;MMP16;NRG3;MPPED1;DNAJC6;ALDOC;SHANK2;VSTM2B;HMX1;PNCK;SATB1;LUZP2;ADAM22;AKAP6;NOL4;FSTL5;CCDC85A;SPOCK3;CLVS2;SLITRK5;SNCG;CSMD3;CACNG2;TRAM1L1;CSMD1;PAK5;KCNJ3;RUNX1T1;OPCML;CHGA;GDF10;GABRA1;IRX2;GABRA5;KCNIP2;PCDH7;CMTM5;CADPS;LHFPL4;LHFPL3;NMNAT2;GRIN1;SLC8A3;TAFA5;VEPH1;INSM2;MDGA2;LIMS2;CBLN2;ADGRL3;CBLN1	True
Legacy	ChEA_2016	15	EZH2 18974828 ChIP-Seq MESCs Mouse	193/1302	1.4774543937845007E-18	5.909817575138003E-17	2.182251201250515	89.59496592896897	HHIP;SOX3;DPYSL4;PEG12;SOX17;SOX18;HOXA2;CYP1B1;EPHB1;EPHA5;EPHA6;KCNK12;SFMBT2;UNC5C;UNC5D;DKK2;AR;ASTN2;ZFPM2;FREM2;EPHA10;TSHZ3;PCDH10;FOXG1;PRDM14;PRDM13;CRHR1;ADAMTS19;GALR1;PRDM16;HOXC5;ALX3;ST8SIA6;NKX2-5;NKX2-4;HOXC8;NKX2-3;NTNG1;CADM2;ST8SIA1;FLI1;SNAP91;SLC6A5;SIM1;BARHL2;RYR2;FOXE1;GRIK3;HOXC13;HOXC11;JPH1;HOXC10;SHE;RSPO2;NEFL;DLGAP2;SLC18A3;FOXD3;CHST7;EN1;PAX6;AVPR1A;SORCS3;PAX1;NR5A1;MN1;MMP16;LRRC7;GAS1;HMX1;FOXC2;TNXB;KCNA1;KCNA6;ASCL1;HOXD11;HOXD10;NOL4;RELN;GPC3;CSMD1;FOXB2;GDF10;FOXB1;GABRA1;DMRT1;GABRA5;DMRT2;RFTN1;GPR50;LHFPL3;NMNAT2;POU4F2;POU4F3;WT1;KCNS3;VWC2;PTF1A;SEMA5B;PRDM6;CTNND2;IRS4;CXCL14;CDH8;FGF8;CDH2;GRB10;SVEP1;CAR10;PCDHAC2;NKX6-2;MSX2;WNT5A;DIO3;TBR1;POU3F2;FOXP2;POU3F3;KCTD8;COL4A2;LOX;PGR;FBN2;CHAT;NPR3;TACSTD2;EFNA5;CACNA1H;IGSF21;CACNA1I;SNTG1;OTX2;NXPH1;MSC;NKX6-1;TMEM132D;BDNF;HTR1A;HTR1B;EVX2;TDRD6;PHOX2A;BMP4;LRFN5;TLX3;TLX1;FGFR2;LHX8;DPP10;TNFAIP2;ADRA1D;ADRA1A;A330008L17RIK;ADAMTS5;THBD;GRM7;ADAMTS1;ZIC1;PRKG1;NKX3-1;OLIG3;GRID1;ZFP536;FOXL1;C1QL1;GREM1;NRG3;HAND2;ALDH1A2;HAND1;CDH11;COL15A1;DBX1;ZNRF4;PTPRZ1;SPOCK3;IRX1;IRX2;IRX5;PCDH7;PCDH8;EYA4;HS3ST5;TBX4;DLK1;HS3ST2;NELL2;MEIS1;NPHS2;TLL1;INSM2;SNTB1;CBLN1	True
Legacy	ChEA_2016	16	RNF2 18974828 ChIP-Seq MESCs Mouse	193/1302	1.4774543937845007E-18	5.909817575138003E-17	2.182251201250515	89.59496592896897	HHIP;SOX3;DPYSL4;PEG12;SOX17;SOX18;HOXA2;CYP1B1;EPHB1;EPHA5;EPHA6;KCNK12;SFMBT2;UNC5C;UNC5D;DKK2;AR;ASTN2;ZFPM2;FREM2;EPHA10;TSHZ3;PCDH10;FOXG1;PRDM14;PRDM13;CRHR1;ADAMTS19;GALR1;PRDM16;HOXC5;ALX3;ST8SIA6;NKX2-5;NKX2-4;HOXC8;NKX2-3;NTNG1;CADM2;ST8SIA1;FLI1;SNAP91;SLC6A5;SIM1;BARHL2;RYR2;FOXE1;GRIK3;HOXC13;HOXC11;JPH1;HOXC10;SHE;RSPO2;NEFL;DLGAP2;SLC18A3;FOXD3;CHST7;EN1;PAX6;AVPR1A;SORCS3;PAX1;NR5A1;MN1;MMP16;LRRC7;GAS1;HMX1;FOXC2;TNXB;KCNA1;KCNA6;ASCL1;HOXD11;HOXD10;NOL4;RELN;GPC3;CSMD1;FOXB2;GDF10;FOXB1;GABRA1;DMRT1;GABRA5;DMRT2;RFTN1;GPR50;LHFPL3;NMNAT2;POU4F2;POU4F3;WT1;KCNS3;VWC2;PTF1A;SEMA5B;PRDM6;CTNND2;IRS4;CXCL14;CDH8;FGF8;CDH2;GRB10;SVEP1;CAR10;PCDHAC2;NKX6-2;MSX2;WNT5A;DIO3;TBR1;POU3F2;FOXP2;POU3F3;KCTD8;COL4A2;LOX;PGR;FBN2;CHAT;NPR3;TACSTD2;EFNA5;CACNA1H;IGSF21;CACNA1I;SNTG1;OTX2;NXPH1;MSC;NKX6-1;TMEM132D;BDNF;HTR1A;HTR1B;EVX2;TDRD6;PHOX2A;BMP4;LRFN5;TLX3;TLX1;FGFR2;LHX8;DPP10;TNFAIP2;ADRA1D;ADRA1A;A330008L17RIK;ADAMTS5;THBD;GRM7;ADAMTS1;ZIC1;PRKG1;NKX3-1;OLIG3;GRID1;ZFP536;FOXL1;C1QL1;GREM1;NRG3;HAND2;ALDH1A2;HAND1;CDH11;COL15A1;DBX1;ZNRF4;PTPRZ1;SPOCK3;IRX1;IRX2;IRX5;PCDH7;PCDH8;EYA4;HS3ST5;TBX4;DLK1;HS3ST2;NELL2;MEIS1;NPHS2;TLL1;INSM2;SNTB1;CBLN1	True
Transcription	ENCODE_TF_ChIP-seq_2015	1	SUZ12 NT2-D1 hg19	111/563	7.288386701294662E-20	5.94003516155515E-17	3.0170670037926675	132.9483236081307	CHRM2;PRDM6;SOX17;HOXA2;NKX6-2;SLC6A17;IGFBP3;MIR9-3;DIO3;POU3F2;SHISA7;POU3F3;NPAS4;ADCYAP1;PGR;ASTN1;TSHZ3;ARX;NPR3;PRDM13;PRDM12;BHLHE22;DPP6;GALR1;NPBWR1;NKX2-1;HOXC5;ALX3;OTX2;NXPH1;NKX2-5;NKX6-1;HOXC8;LONRF2;NKX2-3;TFAP2A;FAM78B;ST8SIA1;MIR615;EVX2;FLI1;SLC6A7;TLX3;FAM163A;TLX1;SIM1;LHX8;MIR129-2;BARHL1;SFTA3;BARHL2;FOXE1;CELF4;SLC7A14;GRIK3;HOXC11;ADRA1A;ELAVL2;ROBO1;ADAMTS5;GRM7;ZIC1;RSPO2;PDE4B;NEFL;CNGA3;FEZF1;ABCC3;FOXD3;PRMT8;OLIG3;EN1;PAX6;PAX5;FOXL1;AVPR1A;PAX1;GREM1;IL1RAPL2;HAND2;ALDH1A2;HAND1;LRRC3B;PDZRN4;FOXC2;COL15A1;KCNA1;DBX1;KCNA4;ASCL1;HOXD11;BEGAIN;CSMD1;FOXB2;FOXB1;IRX5;DMRT1;RFTN1;EYA4;BMP8B;ZIC4;TBX4;POU4F2;POU4F3;GRIN1;MEIS1;WT1;KCNS2;VWC2;INSM2;PTF1A	True
Diseases/Drugs	HDSigDB_Mouse_2021	5	H3K27me3-enriched Genes In MSNs Of Adult Mice PMID27526204	274/2054	1.3107944995422534E-19	6.21840910582845E-17	1.97104753673293	85.69815745924247	ODAD1;GLDC;FOXI3;TRIL;AQP2;GLDN;ZDBF2;SOX2;SYNPR;SOX3;EDNRB;SOX17;SOX18;CUTAL;PIEZO2;HOXA2;CYP1B1;IL12A;GNAT1;KCNK12;SFMBT2;KRT7;DKK1;SOX10;OXCT2A;BCAM;CLDN4;PRKCQ;TRIM10;CFB;PTGES;TSHZ3;PRDM14;TWIST1;PRDM13;PRDM12;LYPD8;ADAMTS19;ARSJ;GALR1;PRDM16;ALX3;NKX2-1;HOXC5;ALX1;NKX2-5;NKX2-4;HOXC8;NKX2-3;PROM2;ABCA4;CELA1;FLI1;IL22RA1;SLC6A5;PARVG;PCDHB1;SIM1;BARHL1;BARHL2;CLIC5;SLC44A3;CD40;FOXE1;MOGAT2;LRRC38;HBA-X;GRIK3;TCF21;HOXC13;EFCAB6;PEAR1;HOXC11;HOXC10;GLI2;SHE;SLC22A18;ANXA8;FEZF1;SLC18A3;DIO3OS;FOXD3;MAMDC2;EN1;PAX6;PAX5;AVPR1A;NPHS1OS;PAX1;NR5A1;ANO1;ZEB2;CLDN13;GAS1;ALDOC;CRYAB;SGK2;HMX1;FOXC2;TNXB;ASCL1;HOXD11;HOXD10;GLRA1;GBX2;ALOX5;SLC17A6;PRR23A3;PTCHD3;LEFTY2;FOXB2;FOXB1;DMRT1;DMRT2;CDX1;BMP8B;GPR50;GPR6;SEPTIN9;POU4F2;POU4F3;KRT18;WT1;KCNS3;VWC2;GM5105;PTF1A;ADGRL4;LIMS2;FCGBP;ALDH1L1;PRDM6;IRS4;SERTM1;LOXL1;FGF8;SALL1;LEPR;GRB10;TNFRSF8;SVEP1;CAR10;CAR4;MINAR1;PDGFRB;NKX6-2;MSX2;CD93;WNT5A;WT1OS;DIO3;TBR1;CARTPT;ADCYAP1;DLX1AS;LOX;PRR15L;APLNR;PLA2R1;CCDC27;CHAT;NPR3;TACSTD2;BHLHE22;LTBP1;ITPRIPL2;DPP4;CNN1;CHAD;GM10863;MIR293;MIR292;THEM7;IGFBP7;OTX2;NXPH1;DRD2;NKX6-1;SLC38A4;TFAP2A;TFAP2B;OPN4;CK137956;LVRN;BDNF;MIR1A-1;HTR1A;MIR615;EVX2;TDRD6;PHOX2A;BMP4;TLX3;TLX1;NOXA1;LHX8;PRR5;ALK;TRIM72;MIR291A;MIR10B;CRYBG2;FLT4;MAST1;TNFAIP2;HSPB2;LMOD1;ELAVL4;ADRA1D;NR2E3;CALB2;LYL1;THBD;ZIC3;ADAMTS1;NAPRT;ZIC1;NKX3-2;PRKG1;ABCC3;UNC45B;MIR290A;PTGIS;ITGA4;OLIG3;VWF;MMP2;ARHGEF16;ZFP536;PCDHGA1;SHROOM3;ARHGEF18;ABCC9;FOXL1;NGF;UTF1;C1QL1;EPN3;GREM1;POM121L2;NPEPL1;EVC;TMEM215;HAND2;ALDH1A2;DMRTA1;HAND1;IRF6;GM5087;CREB5;LAMA1;DBX1;ZNRF4;TDH;SNCG;EPS8L2;CYYR1;TCFL5;IRX1;IRX2;KCNJ6;SKOR2;IRX5;PCDH8;EYA4;ZIC4;TBX4;DLK1;HS3ST2;NPHS2;LTBR;SNTB1;CBLN2;CBLN1	True
Diseases/Drugs	RummaGEO_GenePerturbations_2025	1	GSE226525 GSE226527 HNRNPH2 Knockout 6 V 2 Human up	219/1495	2.096012581628626E-20	8.541251270136652E-17	2.1722923342086085	98.43018272687429	THSD7B;FOXI3;STMN2;RAPGEFL1;SOX3;DPYSL4;HENMT1;NDST4;PIEZO2;TUNAR;EPHB1;EPHA5;RBFOX1;SRRM4;EPHA6;UNC5D;MAPK8IP2;MAPK8IP1;RUFY3;HECW1;KCNQ3;ASTN2;ASTN1;ADCYAP1R1;EPHA10;PCDH10;PRDM14;PHYHIPL;SLCO5A1;CRHR1;NKAIN2;NKAIN3;ADAMTS19;PCBP4;SYNDIG1;PCDHA8;TRPM3;FAM78B;CADM2;ST8SIA1;IQSEC3;ST8SIA3;SLC16A14;SNAP91;MLLT11;XKR7;PEX5L;NMU;FXYD7;LRRN1;SIM1;SCN2B;GABRB3;ROBO2;RYR2;TENM1;GPR26;PTPRO;LRRC4;SLC7A14;GRIK3;SLC35F1;JPH1;RYR3;PCLO;KCNT2;CRTAC1;B3GALT1;DNER;NEFL;DLGAP2;GPRASP2;STUM;APC2;PRMT8;TACR3;SORCS1;PAX5;SORCS3;ANO5;AJAP1;LRRC7;MPPED2;LRRC3B;FOXC2;PNCK;SATB1;KCNA1;PLPPR5;ADAM22;KCNA4;TMEM74;AKAP6;KCNA6;NOL4;GBX2;FAM184A;SLC17A6;CSMD2;CSMD1;PAK5;FOXB1;CDX4;DMTN;GABRA5;LHFPL4;GPR50;LHFPL3;NMNAT2;GRIN1;SLC8A3;VWC2;APBA2;ADGRL3;CHRM2;SEMA5B;RAB3C;GALNT13;DGKB;CTNND2;IRS4;NALF2;FGF2;NALF1;ARHGAP36;SALL1;SCN9A;SACS;PPFIA2;MINAR1;IPCEF1;POU3F2;SHISA7;SHISA6;KCTD8;DISP3;APLNR;SCG3;SCG2;HDGFL3;NTM;CHRNA7;CACNA1B;KLHL13;IGSF21;CACNA1I;DPP6;ZKSCAN2;NKX6-1;DRD2;LONRF2;TMEM132D;SYT1;GFPT2;SHISAL1;FGF14;TLX3;RCAN2;TLX1;REEP2;FGF13;ALK;MAST1;CELF4;ELAVL4;ELFN2;FBLL1;INSYN2A;ELAVL2;AFF2;UNC80;SGCD;GRM7;ZIC3;LRRTM2;CNGA3;PRKG1;TRPC6;USP49;GRID1;SGIP1;DCC;NRG1;GREM1;NRG3;DNAJC6;EVL;RBMS3;NLGN1;DCTN1;LUZP2;NRXN3;SEMA3E;ABLIM1;PTPRZ1;CNR1;SPOCK3;CLVS2;SNCG;KCNJ3;DRGX;OPCML;CHGA;IRX1;IRX2;MCOLN3;SKOR2;IRX5;KCNIP2;KCNIP4;B3GAT1;CADPS;SYT14;HS3ST5;NAP1L5;HS3ST2;MAPK10;TAFA5;NOVA1	True
Transcription	Enrichr_Submissions_TF-Gene_Coocurrence	71	ALX1	72/299	4.141407617353238E-18	8.909475597858611E-17	3.8431225326583647	153.82288532650372	HHIP;HOXC10;GLI3;SOX2;CDH6;ADAMTS5;EDNRB;SALL1;CDH2;ADAMTS1;ZIC1;ENPP2;CYP1B1;NEFL;FOXD3;MME;MSX2;IGFBP3;MMP2;WNT5A;EN1;PAX6;SOX10;DKK1;POU3F2;DKK2;FOXP2;ZEB2;HAND2;ALDH1A2;CDH11;GAS1;FBN2;FOXC2;PCDH10;FOXG1;COL11A1;NPR3;TWIST1;ASCL1;HOXD11;EFNA5;THBS2;HOXD10;GBX2;PRDM16;SLITRK5;OTX2;SLIT3;RUNX1T1;TFAP2A;IRX1;TFAP2B;SYT1;PCDH9;IRX5;BDNF;PCDH7;PCDH8;EYA4;LHFPL3;SULF1;FLI1;DLK1;BMP4;MEIS1;KRT18;WT1;DLC1;SIM1;FGFR2;LHX8	True
Transcription	Enrichr_Submissions_TF-Gene_Coocurrence	72	BARHL1	72/299	4.141407617353238E-18	8.909475597858611E-17	3.8431225326583647	153.82288532650372	BARHL2;SEMA5B;GRIK3;CELF4;HOXC13;GLI2;SOX2;SALL1;DPYSL4;SOX17;ZIC1;EPHB1;FOXD3;SRRM4;RBFOX1;PRMT8;SLC6A17;MSX2;OLIG3;EN1;PAX6;PAX5;MAPK8IP2;POU3F2;POU3F3;PAX1;AJAP1;NR5A1;NPAS4;DISP3;ADCYAP1;HAND1;FOXC2;CACNA1B;DBX1;PRDM13;PRDM12;BHLHE22;ASCL1;EFNA5;CRHR1;IGSF21;DPP6;RELN;GBX2;PRDM16;OTX2;RUNX1T1;DRGX;TFAP2A;CHGA;IRX1;FOXB1;TFAP2B;IRX2;IRX5;BDNF;PCDH8;LHFPL3;ZIC4;EVX2;TBX4;POU4F2;GRIN1;POU4F3;MEIS1;TLX3;TLX1;INSM2;PTF1A;LHX8;CBLN1	True
Transcription	Enrichr_Submissions_TF-Gene_Coocurrence	73	ESRRG	72/299	4.141407617353238E-18	8.909475597858611E-17	3.8431225326583647	153.82288532650372	GABRB3;ROBO2;DPP10;RYR2;CTNND2;CELF4;ELAVL4;GRIK2;ELAVL2;ROBO1;CDH6;EDNRB;PCLO;CDH2;DNER;ENPP2;PDE4B;DLGAP1;EPHB1;PRKG1;RBFOX1;ADGRV1;PCDHGA5;MME;MAGI2;PAX6;SORCS1;NRG1;FOXP2;AR;ZEB2;MPPED2;KCNQ5;ZFPM2;SHANK2;CREB5;RBMS3;NLGN1;SATB1;NTM;NRXN3;AKAP6;EFNA5;LTBP1;DPP6;RELN;PRDM16;SLIT3;CSMD1;TRPM3;RUNX1T1;OPCML;SYT1;PCDH9;ANGPT1;CADM2;BDNF;PCDH7;CADPS;LHFPL3;SULF1;PTPRD;MEIS1;NOVA1;DLC1;RCAN2;FAT3;CNTN4;BMPR1B;RETREG1;FGFR2;ADGRL3	True
Transcription	Enrichr_Submissions_TF-Gene_Coocurrence	74	HMX3	72/299	4.141407617353238E-18	8.909475597858611E-17	3.8431225326583647	153.82288532650372	BARHL1;BARHL2;FOXE1;PRDM6;HOXC13;HOXC11;HOXC10;GLI2;SOX2;SALL1;SOX17;HOXA2;CYP1B1;FEZF1;FOXD3;MSX2;OLIG3;SFMBT2;IGFBP3;WNT5A;EN1;PAX6;TBR1;PAX5;FOXL1;POU3F2;POU3F3;PAX1;AJAP1;NR5A1;ADCYAP1;HAND2;HAND1;PGR;HMX1;FBN2;FOXC2;FOXG1;DBX1;TWIST1;PRDM13;ASCL1;HOXD11;HOXD10;GBX2;ALX1;OTX2;HOXC8;TFAP2A;IRX1;FOXB1;TFAP2B;IRX2;DMRT1;IRX5;BDNF;PCDH8;LHFPL3;ZIC4;EVX2;TBX4;FLI1;POU4F2;PHOX2A;MEIS1;TLX3;WT1;DLC1;TLX1;SIM1;PTF1A;LHX8	True
Transcription	Enrichr_Submissions_TF-Gene_Coocurrence	75	SALL3	72/299	4.141407617353238E-18	8.909475597858611E-17	3.8431225326583647	153.82288532650372	GABRB3;ROBO2;SEMA5B;GLDC;CTNND2;GRIK3;CELF4;GLI3;ELAVL2;GLI2;ROBO1;PREX2;SOX2;EDNRB;SALL1;CDH2;ZIC3;ZIC1;EPHB1;DLGAP2;FOXD3;RBFOX1;ADGRV1;MSX2;PAX6;UNC5D;SORCS3;POU3F2;POU3F3;AJAP1;MN1;ZEB2;TCERG1L;CDH11;SHANK2;FBN2;TSHZ3;PCDH10;LAMA1;FOXG1;NTM;CACNA1B;NRXN3;ASCL1;EFNA5;IGSF21;DPP6;GBX2;PTPRZ1;FUT9;PRDM16;OTX2;CSMD1;RUNX1T1;TFAP2A;TMEM132D;IRX1;FOXB1;IRX2;PCDH8;CADPS;LHFPL3;NMNAT2;DLK1;PTPRD;NELL2;MEIS1;DLC1;LRRN1;FGFR2;ADGRL3;CBLN1	True
Transcription	Enrichr_Submissions_TF-Gene_Coocurrence	76	VSX2	72/299	4.141407617353238E-18	8.909475597858611E-17	3.8431225326583647	153.82288532650372	BARHL1;BARHL2;GRIK3;CELF4;HOXC10;ELAVL2;GLI2;SOX2;SOX3;SALL1;SOX17;ZIC3;ZIC1;CYP1B1;FOXD3;RBFOX1;PCDHGA5;MSX2;OLIG3;GRID1;EN1;PAX6;TBR1;PAX5;FOXL1;POU3F2;FOXP2;POU3F3;PAX1;C1QL1;NR5A1;NRG3;HAND1;HMX1;FOXC2;FOXG1;DBX1;TWIST1;PRDM13;PRDM12;BHLHE22;ASCL1;HOXD11;HOXD10;CRHR1;RELN;GBX2;PRDM16;ALX3;ALX1;OTX2;NXPH1;DRGX;TFAP2A;IRX1;FOXB1;TFAP2B;DMRT1;LHFPL3;TBX4;FLI1;POU4F2;DLK1;PHOX2A;MEIS1;TLX3;WT1;DLC1;TLX1;SIM1;LHX8;CBLN1	True
Transcription	Rummagene_transcription_factors	4	PMC8444148-NIHMS1529754-supplement-1529754 Tab S2.xlsx-upregulated In ATF4OE txt-RNA-seq Of C3 ATF4 OE And C3 Neurons ATF4	194/1275	6.345082002657496E-20	9.32409800290519E-17	2.2556476156001555	99.70869645164304	PID1;THSD7B;STMN2;SYNPR;SOX3;NDST4;SOX15;EPHA5;UNC13C;ST6GAL2;STARD6;SLC6A17;ACTN2;RIIAD1;UNC5D;HECW1;KCNQ3;ASTN1;TTYH1;PCDH10;SYCP2L;FOXG1;ARX;PHYHIPL;SLCO5A1;PRDM12;CRHR1;NKAIN2;ST8SIA4;NKX2-1;INPP5J;NKX2-3;ZSCAN18;NTNG1;FAM78B;CADM2;PCDHGA10;MLLT11;PCDHGA11;XKR7;PEX5L;SLC6A7;FXYD7;GALNTL6;SIM1;ROBO2;TENM1;GABRB1;GPR26;GRIK3;GRIK2;JPH1;DNER;DLGAP1;DLGAP2;FEZF1;KCND2;AVPR1B;SORCS1;PAX5;NR5A1;MN1;MPPED1;LRRC7;TNNT1;MPPED2;FAM181B;ALDOC;LRRC3B;PDZRN4;KCNA1;PLPPR5;ADAM22;KCNA4;KCNA5;TMEM74;AKAP5;ASCL1;NOL4;BEGAIN;FGD3;RELN;SLC17A6;CSMD3;CSMD1;PAK5;RUNX1T1;GABRA2;GABRA1;DMTN;GABRA5;GABRA4;RFTN1;KLHL1;LHFPL4;GPR50;LHFPL3;SNCAIP;GRIN1;VEPH1;GHRH;VWC2;CHRM2;SH3GL3;RAB3C;GALNT13;KLHL35;ARHGAP36;SALL1;SCN9A;PPFIA2;NKX6-2;TBR1;IPCEF1;FOXP2;POU3F3;SHISA7;SHISA6;KCTD8;SCG3;SCG2;HDGFL3;NTM;CACNA1B;DTX1;BHLHE22;TRHDE;IGSF21;CACNA1I;BRINP1;FUT9;NXPH1;GRIA3;SLC38A4;TMEM132D;SYT1;SHISAL1;QKI;PTPRD;RALYL;LIN28B;FGF14;DAO;RCAN2;MKRN3;LHX8;ALK;PCDHGB4;FLT4;MAST1;CELF4;ELAVL4;ELFN2;ADRA1A;ELAVL2;AFF2;CALB2;NETO1;LRRTM2;ADGRV1;USP49;PTGIS;PCDHGA4;GRID1;SGIP1;NRG1;YDJC;DNAJC6;IL1RAPL2;PCDHGB1;CREB5;VSTM2B;LUZP2;NRXN3;DNAH9;PRRG3;NWD2;CLMP;ZNRF4;CCDC85A;NT5DC2;SPOCK3;CLVS2;KCNJ3;OPCML;KCNIP4;B3GAT1;SGCZ;DLK1;NOVA1;INSM2;TLL1;MDGA2;CBLN2	True
Legacy	ChEA_2013	10	EZH2-18974828-MESC-MOUSE	191/1298	5.058575721325768E-18	1.5957507048182196E-16	2.160659733856919	86.04923908530404	SEMA5B;HHIP;PRDM6;CTNND2;IRS4;CXCL14;CDH8;SOX3;FGF8;DPYSL4;PEG12;SOX17;CDH2;SOX18;GRB10;HOXA2;CYP1B1;SVEP1;EPHB1;CAR10;PCDHAC2;EPHA5;EPHA6;NKX6-2;MSX2;KCNK12;SFMBT2;WNT5A;DIO3;UNC5C;TBR1;UNC5D;POU3F2;FOXP2;POU3F3;DKK2;KCTD8;AR;COL4A2;LOX;PGR;ASTN2;ZFPM2;FREM2;FBN2;EPHA10;TSHZ3;PCDH10;FOXG1;NPR3;TACSTD2;PRDM14;PRDM13;EFNA5;CACNA1H;CRHR1;IGSF21;CACNA1I;ADAMTS19;SNTG1;GALR1;PRDM16;HOXC5;ALX3;ST8SIA6;OTX2;NXPH1;MSC;NKX2-5;NKX6-1;NKX2-4;HOXC8;NKX2-3;NTNG1;TMEM132D;CADM2;BDNF;ST8SIA1;HTR1A;HTR1B;EVX2;TDRD6;FLI1;SNAP91;PHOX2A;BMP4;SLC6A5;LRFN5;TLX3;TLX1;SIM1;FGFR2;LHX8;DPP10;BARHL2;RYR2;FOXE1;GRIK3;TNFAIP2;ADRA1D;HOXC13;HOXC11;JPH1;ADRA1A;HOXC10;A330008L17RIK;SHE;ADAMTS5;THBD;GRM7;ADAMTS1;ZIC1;RSPO2;NEFL;DLGAP2;PRKG1;NKX3-1;FOXD3;CHST7;OLIG3;GRID1;ZFP536;EN1;PAX6;FOXL1;AVPR1A;SORCS3;PAX1;C1QL1;NR5A1;GREM1;MN1;MMP16;NRG3;LRRC7;HAND2;ALDH1A2;HAND1;CDH11;GAS1;HMX1;FOXC2;COL15A1;TNXB;KCNA1;DBX1;KCNA6;ASCL1;HOXD11;HOXD10;NOL4;RELN;ZNRF4;PTPRZ1;SPOCK3;GPC3;CSMD1;FOXB2;IRX1;GDF10;FOXB1;GABRA1;IRX2;IRX5;DMRT1;GABRA5;DMRT2;PCDH7;PCDH8;RFTN1;EYA4;GPR50;HS3ST5;LHFPL3;NMNAT2;TBX4;POU4F2;DLK1;HS3ST2;POU4F3;NELL2;MEIS1;WT1;NPHS2;KCNS3;VWC2;TLL1;INSM2;PTF1A;SNTB1;CBLN1	True
Legacy	ChEA_2013	11	RNF2-18974828-MESC-MOUSE	191/1298	5.058575721325768E-18	1.5957507048182196E-16	2.160659733856919	86.04923908530404	SEMA5B;HHIP;PRDM6;CTNND2;IRS4;CXCL14;CDH8;SOX3;FGF8;DPYSL4;PEG12;SOX17;CDH2;SOX18;GRB10;HOXA2;CYP1B1;SVEP1;EPHB1;CAR10;PCDHAC2;EPHA5;EPHA6;NKX6-2;MSX2;KCNK12;SFMBT2;WNT5A;DIO3;UNC5C;TBR1;UNC5D;POU3F2;FOXP2;POU3F3;DKK2;KCTD8;AR;COL4A2;LOX;PGR;ASTN2;ZFPM2;FREM2;FBN2;EPHA10;TSHZ3;PCDH10;FOXG1;NPR3;TACSTD2;PRDM14;PRDM13;EFNA5;CACNA1H;CRHR1;IGSF21;CACNA1I;ADAMTS19;SNTG1;GALR1;PRDM16;HOXC5;ALX3;ST8SIA6;OTX2;NXPH1;MSC;NKX2-5;NKX6-1;NKX2-4;HOXC8;NKX2-3;NTNG1;TMEM132D;CADM2;BDNF;ST8SIA1;HTR1A;HTR1B;EVX2;TDRD6;FLI1;SNAP91;PHOX2A;BMP4;SLC6A5;LRFN5;TLX3;TLX1;SIM1;FGFR2;LHX8;DPP10;BARHL2;RYR2;FOXE1;GRIK3;TNFAIP2;ADRA1D;HOXC13;HOXC11;JPH1;ADRA1A;HOXC10;A330008L17RIK;SHE;ADAMTS5;THBD;GRM7;ADAMTS1;ZIC1;RSPO2;NEFL;DLGAP2;PRKG1;NKX3-1;FOXD3;CHST7;OLIG3;GRID1;ZFP536;EN1;PAX6;FOXL1;AVPR1A;SORCS3;PAX1;C1QL1;NR5A1;GREM1;MN1;MMP16;NRG3;LRRC7;HAND2;ALDH1A2;HAND1;CDH11;GAS1;HMX1;FOXC2;COL15A1;TNXB;KCNA1;DBX1;KCNA6;ASCL1;HOXD11;HOXD10;NOL4;RELN;ZNRF4;PTPRZ1;SPOCK3;GPC3;CSMD1;FOXB2;IRX1;GDF10;FOXB1;GABRA1;IRX2;IRX5;DMRT1;GABRA5;DMRT2;PCDH7;PCDH8;RFTN1;EYA4;GPR50;HS3ST5;LHFPL3;NMNAT2;TBX4;POU4F2;DLK1;HS3ST2;POU4F3;NELL2;MEIS1;WT1;NPHS2;KCNS3;VWC2;TLL1;INSM2;PTF1A;SNTB1;CBLN1	True
Cell Types	ESCAPE	16	CHiP PHC1-16625203	149/922	9.315616964882425E-18	1.6185884476483213E-16	2.3878686366628084	93.6398851870834	SEMA5B;HHIP;IRS4;CDH8;SOX3;FGF8;CDH2;SOX18;LEPR;HOXA2;CYP1B1;SVEP1;EPHA5;E130018O15RIK;NKX6-2;MSX2;KCNK12;WNT5A;DIO3;UNC5C;TBR1;UNC5D;POU3F2;FOXP2;POU3F3;DKK2;POU3F4;KCTD8;AR;COL4A2;PGR;ZFPM2;FBN2;PCDH10;FOXG1;NPR3;ARX;TACSTD2;EFNA5;TRHDE;CRHR1;GRIN2A;ADAMTS19;PRDM16;HOXC5;ALX3;OTX2;NKX2-5;NKX6-1;NKX2-4;HOXC8;GRIA3;NKX2-3;BDNF;ST8SIA3;HTR1A;HTR1B;EVX2;TDRD6;FLI1;PHOX2A;PCDHGA10;BMP4;PCDHGA11;LRFN5;TLX3;TLX1;FXYD7;LRRN1;SIM1;FGFR2;LHX8;RYR2;GABRB1;FOXE1;PCDHGB5;FLT4;PCDHGB2;TCF21;ADRA1D;HOXC13;GRIK2;JPH1;ADRA1A;HOXC10;A330008L17RIK;ADAMTS5;THBD;NETO1;ADAMTS1;ZIC1;NEFL;CHST7;OLIG3;GRID1;PCDHGA3;DCC;ZFP536;EN1;PAX6;PAX5;AVPR1A;SORCS3;SSTR4;PAX1;PCDHGA9;MMP16;DMRTA1;ALDH1A2;HAND1;CDH11;HMX1;FOXC2;KCNA1;DBX1;SEMA3E;KCNA6;ASCL1;HOXD11;HOXD10;NOL4;COL19A1;RELN;GBX2;ZNRF4;CNR1;OPCML;FOXB2;IRX1;GDF10;GABRA1;IRX2;IRX5;DMRT1;DMRT2;PCDHGC5;PCDH7;GABRA4;PCDH8;GPR50;ZIC4;TBX4;POU4F2;POU4F3;MEIS1;WT1;KCNS3;TLL1;CBLN2	True
Crowd	Rummagene_signatures	7	PMC8573883-12864 2021 8123 MOESM4 ESM.xlsx-hyper Down liver-Gene Name Down	165/1020	1.21540503743901E-19	1.6939273636078546E-16	2.4065966904486196	104.81700703118796	SH3GL3;GALNT13;THSD7B;DGKB;PRDM5;STMN2;AQP4;CXCL14;FGF2;SERTM1;GLDN;CDH8;PREX2;ZDBF2;SYNPR;NDST4;PIEZO2;DZIP1L;SVEP1;EPHB1;STARD6;MSX2;SLC6A17;KCNK12;OLFM4;DKK2;ADAM2;LOX;COL4A2;HECW1;RAB38;SCG3;HDGFL3;ASTN1;FBN2;NECAB1;ADCYAP1R1;EPHA10;GYPC;NTM;CCDC146;AARD;EFNA5;ENTREP2;NKAIN2;DPP6;ADAMTS19;ADAMTS18;ST8SIA4;IGFBP7;DRD2;HOXC8;LONRF2;B3GALNT1;FAM78B;LVRN;GFPT2;LRRC66;SLC16A14;ARHGAP23;PEX5L;LRFN5;RCAN2;COL5A2;NOX4;LRRN1;SIM1;FBXL7;LHX8;TRIM72;CLIC5;RYR2;MOGAT2;DOCK9;LRRC38;GRIK3;ADRA1D;SLC35F1;GRIK2;GLI3;HAPLN1;ADAMTS5;SDR16C5;SGCD;CRTAC1;ADAMTSL3;ZIC1;DNER;BDKRB2;NEFL;CPXM1;ADAMTS9;STUM;NKX3-2;PRMT8;TRPC6;PTGIS;MME;VWF;PCDHGA4;GRID1;PLA2G4E;DCC;ABCC9;AVPR1A;AJAP1;PAX1;ZFTA;GREM1;ZEB1;EVC;MPPED1;LRRC7;TMEM215;CDH11;SGK2;FBP2;CREB5;RBMS3;COL15A1;NLGN1;COL11A1;ADAM22;SEMA3E;THBS2;HOXD10;APOLD1;FSTL5;CLMP;CNR1;CCDC85A;ALOX5;SLIT3;CHSY3;RGS22;CYYR1;UGGT2;KCNJ3;OPCML;CHGA;GDF10;PCDH9;IRX5;DMRT2;CDX1;PCDH7;IL34;CMTM5;EYA4;KLHL1;HS3ST5;LAMB1;ZIC4;LHFPL3;PLXDC2;SNCAIP;ENOX1;MAPK10;KCNS2;DLC1;TLL1;TACC2;ADGRL4;MYO1H;ADGRL3	True
Cell Types	HuBMAP_ASCT_plus_B_augmented_w_RNAseq_Coexpression	2	Inh L1 Sst Defb108B (id:274)	40/102	1.2988207327921515E-18	2.2144893494106183E-16	7.723430205660933	318.0900518892075	ROBO2;SH3GL3;PCDH10;CTNND2;PLPPR5;CACNA1B;GRIK3;SLC35F1;NOL4;CDH8;ELAVL2;SOX2;SOX3;ADAMTS19;FUT9;ZIC3;NDST4;B3GALT1;CLVS2;SLC17A6;PAK5;GRID2;EPHA6;ADGRV1;SYT1;DCC;ST8SIA3;PCDH8;TACR3;SORCS1;UNC5D;POU3F2;SNAP91;LRFN5;NRG3;FAT3;MDGA2;FREM2;ASTN1;ADGRL3	True
Legacy	ChEA_2013	12	PHC1-16625203-MESC-mouse	149/922	9.315616964882425E-18	2.693765905678501E-16	2.3878686366628084	93.6398851870834	SEMA5B;HHIP;IRS4;CDH8;SOX3;FGF8;CDH2;SOX18;LEPR;CYP1B1;HOXA2;SVEP1;EPHA5;E130018O15RIK;NKX6-2;MSX2;KCNK12;WNT5A;DIO3;UNC5C;TBR1;UNC5D;POU3F2;FOXP2;POU3F3;DKK2;POU3F4;KCTD8;AR;COL4A2;PGR;ZFPM2;FBN2;PCDH10;FOXG1;NPR3;ARX;TACSTD2;EFNA5;TRHDE;CRHR1;GRIN2A;ADAMTS19;PRDM16;HOXC5;ALX3;OTX2;NKX2-5;NKX6-1;NKX2-4;HOXC8;GRIA3;NKX2-3;BDNF;ST8SIA3;HTR1A;HTR1B;EVX2;TDRD6;FLI1;PHOX2A;PCDHGA10;BMP4;PCDHGA11;LRFN5;TLX3;TLX1;FXYD7;LRRN1;SIM1;FGFR2;LHX8;RYR2;GABRB1;FOXE1;PCDHGB5;FLT4;PCDHGB2;TCF21;ADRA1D;HOXC13;GRIK2;JPH1;ADRA1A;HOXC10;A330008L17RIK;ADAMTS5;THBD;NETO1;ADAMTS1;ZIC1;NEFL;CHST7;OLIG3;GRID1;PCDHGA3;DCC;ZFP536;EN1;PAX6;PAX5;AVPR1A;SORCS3;SSTR4;PAX1;PCDHGA9;MMP16;DMRTA1;ALDH1A2;HAND1;CDH11;HMX1;FOXC2;KCNA1;DBX1;SEMA3E;KCNA6;ASCL1;HOXD11;HOXD10;NOL4;COL19A1;RELN;GBX2;ZNRF4;CNR1;OPCML;FOXB2;IRX1;GDF10;GABRA1;IRX2;IRX5;DMRT1;DMRT2;PCDHGC5;PCDH7;GABRA4;PCDH8;GPR50;ZIC4;TBX4;POU4F2;POU4F3;MEIS1;WT1;KCNS3;TLL1;CBLN2	True
Diseases/Drugs	HDSigDB_Mouse_2021	6	Genes Up-Regulated In Microglial Cells Of zQ175DN Vs WT PMID32681824	28/49	7.477825516182991E-19	2.956233687397676E-16	15.873221216041397	662.5034073195825	ROBO2;NLGN1;CTNND2;NTM;NRXN3;CDH8;ROBO1;NKAIN2;GRM7;CSMD1;OPCML;GRID2;RBFOX1;KCND2;PCDH9;SYT1;DCC;CADM2;MAGI2;KCNIP4;NRG1;SGCZ;PTPRD;LRFN5;FGF14;NRG3;LRRC7;MDGA2	True
Legacy	ChEA_2015	12	PHC1 16625203 ChIP-ChIP MESC Mouse	149/922	9.315616964882425E-18	3.027575513586788E-16	2.3878686366628084	93.6398851870834	SEMA5B;HHIP;IRS4;CDH8;SOX3;FGF8;CDH2;SOX18;LEPR;HOXA2;CYP1B1;SVEP1;EPHA5;E130018O15RIK;NKX6-2;MSX2;KCNK12;WNT5A;DIO3;UNC5C;TBR1;UNC5D;POU3F2;FOXP2;POU3F3;DKK2;POU3F4;KCTD8;AR;COL4A2;PGR;ZFPM2;FBN2;PCDH10;FOXG1;NPR3;ARX;TACSTD2;EFNA5;TRHDE;CRHR1;GRIN2A;ADAMTS19;PRDM16;HOXC5;ALX3;OTX2;NKX2-5;NKX6-1;NKX2-4;HOXC8;GRIA3;NKX2-3;BDNF;ST8SIA3;HTR1A;HTR1B;EVX2;TDRD6;FLI1;PHOX2A;PCDHGA10;BMP4;PCDHGA11;LRFN5;TLX3;TLX1;FXYD7;LRRN1;SIM1;FGFR2;LHX8;RYR2;GABRB1;FOXE1;PCDHGB5;FLT4;PCDHGB2;TCF21;ADRA1D;HOXC13;GRIK2;JPH1;ADRA1A;HOXC10;A330008L17RIK;ADAMTS5;THBD;NETO1;ADAMTS1;ZIC1;NEFL;CHST7;OLIG3;GRID1;PCDHGA3;DCC;ZFP536;EN1;PAX6;PAX5;AVPR1A;SORCS3;SSTR4;PAX1;PCDHGA9;MMP16;DMRTA1;ALDH1A2;HAND1;CDH11;HMX1;FOXC2;KCNA1;DBX1;SEMA3E;KCNA6;ASCL1;HOXD11;HOXD10;NOL4;COL19A1;RELN;GBX2;ZNRF4;CNR1;OPCML;FOXB2;IRX1;GDF10;GABRA1;IRX2;IRX5;DMRT1;DMRT2;PCDHGC5;PCDH7;GABRA4;PCDH8;GPR50;ZIC4;TBX4;POU4F2;POU4F3;MEIS1;WT1;KCNS3;TLL1;CBLN2	True
Transcription	ENCODE_Histone_Modifications_2015	15	H3K27me3 testis mm9	262/2000	1.1110057641795867E-17	3.051562498946598E-16	1.9174408487468073	74.85436140428854	GLDC;TMEM200A;FOXI3;TRIL;STMN2;IKZF4;PREX2;2210408F21RIK;SOX2;DPYSL4;SOX17;HOXA2;CYP1B1;A230077H06RIK;SRRM4;4930449E01RIK;KCNK12;KRTAP17-1;UNC5C;2610016A17RIK;DKK1;SOX10;BCAM;CLDN4;TCERG1L;GM9926;HECW2;9330158H04RIK;ASTN2;FREM2;EPHA10;TTYH1;FOXG1;PRDM14;TWIST1;PRDM13;PRDM12;MED12L;CRHR1;PIK3R5;NKAIN3;ADAMTS18;GM4349;PRDM16;ALX3;NKX2-1;HOXC5;SFN;ALX1;ST8SIA6;NKX2-5;NKX2-4;HOXC8;NKX2-3;PROM2;NTNG1;FLI1;SLC16A14;PCDHGA10;IL22RA1;SLC6A5;XKR7;PCDHGA11;SLC6A7;FXYD7;SIM1;MIR129-2;ROBO2;BARHL2;CLIC5;FOXE1;PTPRO;GRIK3;AATK;SLC35F1;HOXC13;HOXC11;HOXC10;CRTAC1;FEZF1;SLC18A3;DIO3OS;FOXD3;PRMT8;MIR99B;KCND2;EN1;SORCS1;PAX6;SORCS3;AJAP1;PAX1;RIPPLY2;LRRC7;MPPED2;FAM181B;KANK1;FOXC2;SATB1;ADAM22;ZFP804A;HOXD11;NOL4;HOXD10;COL19A1;CPN1;GBX2;CSMD3;GABRA2;FOXB2;GDF10;FOXB1;DMRT1;DMRT2;CDX1;SNCAIP;SULF1;GPR6;POU4F2;SLC8A3;KRT18;WT1;KLB;CHRM2;SEMA5B;GALNT13;DGKB;PRDM6;FGF2;CDH6;FGF8;GRB10;SVEP1;CAR10;PCDHAC2;PPFIA2;MSX2;FBXO17;DIO3;CARTPT;POU3F2;MIRLET7E;POU3F3;FOXP2;SHISA6;KCTD8;ADCYAP1;DLX1AS;LOX;PGR;GM9767;MAGEL2;H2-M5;NPR3;CACNA1B;TACSTD2;DTX1;AI606473;BHLHE22;TRHDE;ITPRIPL2;DPP4;IGSF21;CACNA1I;1700067K01RIK;3110039M20RIK;C130021I20RIK;NXPH1;MSC;NKX6-1;STRA6;TFAP2A;TMEM132D;TFAP2B;5730488B01RIK;GFPT2;MIR615;EVX2;TDRD6;PHOX2A;BMP4;LRFN5;RALYL;FGF14;TLX3;E130006D01RIK;TLX1;RCAN2;ESAM;FGFR2;LHX8;DPP10;MIR291A;MIR10B;PCDHGB4;MAST1;PCDHGB2;TNFAIP2;LMOD1;ADRA1D;ELFN2;FBLL1;ADRA1A;ELAVL2;ADAMTS5;ZIC1;DSE;NKX3-2;NKX3-1;GRID2;NPY5R;PCDHGA4;GRID1;PLA2G4E;ARHGEF16;ZFP536;SHROOM3;NRG1;FOXL1;UTF1;C1QL1;KLF17;MIR125A;PCDHGA9;GREM1;NRG3;HAND2;ALDH1A2;DMRTA1;HAND1;CDH11;IRF6;VSTM2B;COL15A1;LUZP2;DBX1;ATP10A;SEMA3E;CACNG6;ZNRF4;CLVS2;TDH;SLITRK5;SLIT3;CHSY3;KCNJ3;IRX1;KCNJ6;SKOR2;IRX5;PCDH7;CADPS;B230323A14RIK;TBX4;DLK1;MEIS1;DES;MIR1247;4932441J04RIK;TLL1;SNTB1;MIR5046	True
Transcription	Enrichr_Submissions_TF-Gene_Coocurrence	77	HOXD12	71/299	1.5939370513681668E-17	3.13986395058669E-16	3.770406555310432	145.83080252634443	BARHL2;FOXE1;PRDM6;TCF21;HOXC13;HOXC11;HOXC10;ELAVL2;GLI2;SOX2;SOX17;ZIC1;HOXA2;FOXD3;PCDHGA5;MSX2;OLIG3;WNT5A;EN1;PAX6;TBR1;PAX5;FOXL1;POU3F2;POU3F3;PAX1;NR5A1;ADCYAP1;HAND2;ALDH1A2;HAND1;PGR;HMX1;FOXC2;FOXG1;ARX;DBX1;TWIST1;PRDM14;PRDM13;BHLHE22;HOXD11;HOXD10;GBX2;PRDM16;HOXC5;ALX1;OTX2;NXPH1;HOXC8;TFAP2A;FOXB1;TFAP2B;IRX2;IRX5;DMRT2;PCDH8;LHFPL3;ZIC4;EVX2;TBX4;FLI1;POU4F2;POU4F3;MEIS1;TLX3;WT1;TLX1;SIM1;PTF1A;LHX8	True
Transcription	Enrichr_Submissions_TF-Gene_Coocurrence	78	LHX8	71/299	1.5939370513681668E-17	3.13986395058669E-16	3.770406555310432	145.83080252634443	BARHL2;GRIK2;CXCL14;ELAVL2;ROBO1;SOX2;CDH6;EDNRB;SOX17;CDH2;ADAMTS1;ZIC1;RSPO2;ENPP2;CYP1B1;NEFL;DLGAP2;PRKG1;MME;DCC;IGFBP3;WNT5A;EN1;PAX6;TBR1;DKK1;POU3F2;DKK2;POU3F3;NR5A1;GREM1;MN1;ADCYAP1;LOX;ALDH1A2;CDH11;ZFPM2;FBN2;PCDH10;FOXG1;COL11A1;NPR3;TWIST1;BHLHE22;HOXD10;RELN;GBX2;PRDM16;ST8SIA4;OTX2;NXPH1;MSC;OPCML;NTNG1;IRX1;TFAP2B;BDNF;PCDH8;EYA4;LHFPL3;ZIC4;SULF1;FLI1;DLK1;BMP4;MEIS1;WT1;DLC1;CNTN4;SIM1;CBLN1	True
Transcription	Enrichr_Submissions_TF-Gene_Coocurrence	79	MYT1L	71/299	1.5939370513681668E-17	3.13986395058669E-16	3.770406555310432	145.83080252634443	GABRB3;ROBO2;DPP10;TENM1;RYR2;RAB3C;GABRB1;DGKB;CTNND2;STMN2;GRIK3;CELF4;ELAVL4;GRIK2;CDH8;ELAVL2;ROBO1;UNC80;PCLO;GRM7;DLGAP1;DLGAP2;PPFIA2;EPHA5;RBFOX1;PRKCB;SGIP1;DCC;TBR1;UNC5D;SORCS3;FOXP2;HECW1;KCNQ3;SCG3;SCG2;SHANK2;ASTN1;NLGN1;NTM;CACNA1B;NRXN3;AKAP6;NOL4;GRIN2A;DPP6;RELN;CNR1;SLC17A6;SLIT3;CSMD3;CSMD1;TRPM3;GRIA3;RUNX1T1;OPCML;SYT1;PCDH9;CADM2;ST8SIA3;CADPS;LHFPL3;NMNAT2;SNAP91;GRIN1;PTPRD;MAPK10;NELL2;RALYL;FGF14;FAT3	True
Transcription	Enrichr_Submissions_TF-Gene_Coocurrence	80	NEUROD6	71/299	1.5939370513681668E-17	3.13986395058669E-16	3.770406555310432	145.83080252634443	GABRB3;ROBO2;TENM1;PTPRO;STMN2;CELF4;ELAVL4;GRIK2;LDB2;SERTM1;CDH8;ELAVL2;ROBO1;SOX2;CALB2;SYNPR;PCLO;ZIC1;RSPO2;NEFL;DLGAP1;DLGAP2;PPFIA2;EPHA5;SRRM4;RBFOX1;KCND2;PRKCB;DCC;TBR1;UNC5D;CARTPT;POU3F2;POU3F3;ADCYAP1;ZEB2;MPPED1;HECW1;SCG2;TSHZ3;FOXG1;NRXN3;BHLHE22;NOL4;IGSF21;GRIN2A;DPP6;RELN;BRINP1;CNR1;SLC17A6;RUNX1T1;OPCML;KCNJ3;GABRA2;CHGA;GABRA1;SYT1;GABRA5;BDNF;ST8SIA3;PCDH8;CADPS;LHFPL3;GRIN1;HS3ST2;NELL2;RALYL;FXYD7;CBLN2;CBLN1	True
Transcription	Enrichr_Submissions_TF-Gene_Coocurrence	81	POU3F2	71/299	1.5939370513681668E-17	3.13986395058669E-16	3.770406555310432	145.83080252634443	ROBO2;CTNND2;STMN2;GRIK3;SLC35F1;GRIK2;GLI3;ELAVL2;GLI2;ROBO1;SOX2;CDH6;EDNRB;SALL1;CDH2;DNER;ZIC1;NEFL;EPHB1;EPHA5;RBFOX1;DCC;IGFBP3;WNT5A;EN1;PAX6;NRG1;FOXP2;POU3F3;MN1;ZEB2;ZEB1;MMP16;CDH11;GAS1;NLGN1;PCDH10;TTYH1;SATB1;FOXG1;NRXN3;BHLHE22;ASCL1;EFNA5;NOL4;RELN;GBX2;PTPRZ1;CNR1;PRDM16;SLITRK5;OTX2;RUNX1T1;TFAP2A;TFAP2B;SYT1;PCDH9;IRX5;BDNF;PCDH7;PCDH8;LHFPL3;SULF1;PTPRD;NELL2;MEIS1;NOVA1;DLC1;FAT3;BMPR1B;MDGA2	True
Transcription	Enrichr_Submissions_TF-Gene_Coocurrence	82	PRDM6	71/299	1.5939370513681668E-17	3.13986395058669E-16	3.770406555310432	145.83080252634443	ROBO2;RYR2;HHIP;TCF21;GLI3;GLI2;ADAMTS5;EDNRB;SALL1;PIEZO2;CYP1B1;SVEP1;PRKG1;GUCY1A1;PTGIS;MME;MSX2;IGFBP3;MMP2;WNT5A;EN1;UNC5C;FOXP2;MN1;ZEB2;COL4A2;LOX;HAND2;ALDH1A2;CDH11;HAND1;GAS1;PGR;ZFPM2;CREB5;RBMS3;FBN2;FOXC2;COL15A1;TNXB;TSHZ3;PCDH10;NTM;NPR3;TWIST1;EFNA5;THBS2;LTBP1;RELN;PRDM16;MYH11;IGFBP7;SLIT3;RUNX1T1;TFAP2A;ANGPT1;BDNF;PCDH7;EYA4;SULF1;SNCAIP;TBX4;FLI1;PTPRD;BMP4;MEIS1;DLC1;COL5A2;FAT3;FBXL7;FGFR2	True
Transcription	Enrichr_Submissions_TF-Gene_Coocurrence	83	TLX1	71/299	1.5939370513681668E-17	3.13986395058669E-16	3.770406555310432	145.83080252634443	BARHL1;BARHL2;FOXE1;PRDM6;GRIK3;HOXC13;HOXC11;HOXC10;ELAVL2;SOX2;EDNRB;SALL1;FGF8;SOX17;ZIC1;HOXA2;DLGAP2;FOXD3;MSX2;GRID1;IGFBP3;WNT5A;EN1;PAX6;PAX5;POU3F2;DKK2;PAX1;NR5A1;ZEB2;HAND2;CDH11;HAND1;HMX1;FOXC2;TSHZ3;FOXG1;NPR3;TWIST1;PRDM13;ASCL1;HOXD11;HOXD10;GBX2;PRDM16;ALX1;OTX2;HOXC8;RUNX1T1;TFAP2A;IRX1;FOXB1;TFAP2B;IRX2;IRX5;DMRT2;BDNF;LHFPL3;TBX4;FLI1;POU4F2;DLK1;POU4F3;BMP4;MEIS1;TLX3;WT1;DLC1;PTF1A;FGFR2;CBLN1	True
Diseases/Drugs	HDSigDB_Mouse_2021	7	Top OPC-enriched Genes In Humans And Mice PMID29892006	165/1041	9.534754780259964E-19	3.230919762682376E-16	2.3460970084680675	97.34935572134188	SEMA5B;PID1;GALNT13;THSD7B;TRIL;CTNND2;D16ERTD472E;SOX2;DOCK10;SOX3;EDNRB;CNTNAP5A;ENPP2;CYP1B1;CAR10;PPFIA2;UNC13C;IGFBP3;MAGI2;UNC5C;MMD2;MAPK8IP2;POU3F2;SOX10;POU3F3;SHISA7;SHISA6;RUFY3;HECW1;PRKCQ;SCG3;ASTN2;ZFPM2;ASTN1;FBN2;PDE1C;TSHZ3;PCDH10;PCDH15;LPO;DPP6;BRINP1;FUT9;SNTG1;S100A16;GSG1L;NXPH1;GRIA3;ZFP583;NTNG1;TMEM132D;CADM2;ST8SIA1;ST8SIA3;SHISAL1;TDRD7;SERPINA3N;SNAP91;ARHGAP24;PTPRD;BMP4;EHD3;RALYL;FGF14;COL9A3;LRRN1;CNTN4;ZCCHC3;GABRB3;DPP10;TENM1;DOCK9;LRRC4;GRIK3;ELAVL4;SLC35F1;GRIK2;HAPLN1;AFF2;ROBO1;UNC80;TRO;ADAMTS5;KCNT2;NETO1;MDK;CRTAC1;ADAMTSL3;DNER;LRRTM2;DLGAP1;ME3;CPXM1;EMB;ZIK1;GRID2;PCYT1B;KCND2;GRID1;DCC;MMP2;NRG1;SORCS1;SORCS3;C1QL1;ZEB1;MMP16;NRG3;LRRC7;DMRTA1;MPPED2;CDH11;PCDHGB1;GAS1;CHST5;PDZRN4;CREB5;VSTM2B;KANK1;COL15A1;NLGN1;LAMA1;LUZP2;COL11A1;KCNA1;DCAF12L1;PLPPR5;ADAM22;SEMA3E;KCNA6;AKAP5;ASCL1;LIMA1;CLMP;PTPRZ1;FAM184A;SLITRK4;ADAM23;CLVS2;SLITRK5;CSMD3;CSMD2;TRAM1L1;CSMD1;JAM3;OPCML;CHGA;PCDH9;PCDH7;CMTM5;CADPS;LHFPL4;LHFPL3;NMNAT2;SULF1;SGCZ;NAP1L5;NELL2;SLC8A3;MEIS1;TAFA5;NOVA1;TACC2;MDGA2;LIMS2	True
Cell Types	HuBMAP_ASCT_plus_B_augmented_w_RNAseq_Coexpression	3	Neuronal (id:462)	39/99	2.899964416142198E-18	3.2962928863482983E-16	7.7771335504886	314.0549098665056	RAB3C;ADCYAP1R1;CTNND2;STMN2;ELAVL4;GRIK3;NRXN3;PHYHIPL;AQP4;SLC35F1;SYNPR;IGSF21;GRIN2A;BRINP1;PTPRZ1;CLVS2;DLGAP1;TRPM3;PAK5;PPFIA2;OPCML;RBFOX1;GRID2;CADM2;MAGI2;ST8SIA3;CADPS;MMD2;UNC5D;SNAP91;SHISA6;PTPRD;MAPK10;NOVA1;FAT3;LRRC3B;ASTN1;VSTM2B;ADGRL3	True
Legacy	ChEA_2016	17	PHC1 16625203 ChIP-ChIP MESCs Mouse	149/922	9.315616964882425E-18	3.5070557985439717E-16	2.3878686366628084	93.6398851870834	SEMA5B;HHIP;IRS4;CDH8;SOX3;FGF8;CDH2;SOX18;LEPR;HOXA2;CYP1B1;SVEP1;EPHA5;E130018O15RIK;NKX6-2;MSX2;KCNK12;WNT5A;DIO3;UNC5C;TBR1;UNC5D;POU3F2;FOXP2;POU3F3;DKK2;POU3F4;KCTD8;AR;COL4A2;PGR;ZFPM2;FBN2;PCDH10;FOXG1;NPR3;ARX;TACSTD2;EFNA5;TRHDE;CRHR1;GRIN2A;ADAMTS19;PRDM16;HOXC5;ALX3;OTX2;NKX2-5;NKX6-1;NKX2-4;HOXC8;GRIA3;NKX2-3;BDNF;ST8SIA3;HTR1A;HTR1B;EVX2;TDRD6;FLI1;PHOX2A;PCDHGA10;BMP4;PCDHGA11;LRFN5;TLX3;TLX1;FXYD7;LRRN1;SIM1;FGFR2;LHX8;RYR2;GABRB1;FOXE1;PCDHGB5;FLT4;PCDHGB2;TCF21;ADRA1D;HOXC13;GRIK2;JPH1;ADRA1A;HOXC10;A330008L17RIK;ADAMTS5;THBD;NETO1;ADAMTS1;ZIC1;NEFL;CHST7;OLIG3;GRID1;PCDHGA3;DCC;ZFP536;EN1;PAX6;PAX5;AVPR1A;SORCS3;SSTR4;PAX1;PCDHGA9;MMP16;DMRTA1;ALDH1A2;HAND1;CDH11;HMX1;FOXC2;KCNA1;DBX1;SEMA3E;KCNA6;ASCL1;HOXD11;HOXD10;NOL4;COL19A1;RELN;GBX2;ZNRF4;CNR1;OPCML;FOXB2;IRX1;GDF10;GABRA1;IRX2;IRX5;DMRT1;DMRT2;PCDHGC5;PCDH7;GABRA4;PCDH8;GPR50;ZIC4;TBX4;POU4F2;POU4F3;MEIS1;WT1;KCNS3;TLL1;CBLN2	True
Diseases/Drugs	HDSigDB_Human_2021	4	Genes Up-Regulated In Microglial Cells Of zQ175DN Vs WT PMID32681824	28/49	7.477825516182991E-19	4.3913530343784614E-16	15.873221216041397	662.5034073195825	ROBO2;NLGN1;CTNND2;NTM;NRXN3;CDH8;ROBO1;NKAIN2;GRM7;CSMD1;OPCML;GRID2;RBFOX1;KCND2;PCDH9;SYT1;DCC;CADM2;MAGI2;KCNIP4;NRG1;SGCZ;PTPRD;LRFN5;FGF14;NRG3;LRRC7;MDGA2	True
Legacy	ChEA_2013	13	BMI1-23680149-NPCS-MOUSE	163/1056	2.0988183010800197E-17	5.602230388267437E-16	2.2681165343807215	87.10150876163675	FOXI3;PRDM6;STMN2;IRS4;ZDBF2;CDH6;SOX17;LEPR;GRB10;HOXA2;PCDHAC2;CAR4;PPFIA2;MSX2;SFMBT2;CARTPT;DKK1;FOXP2;DKK2;NPAS4;ADCYAP1;LOX;HECW2;9330158H04RIK;SCG3;FREM2;ZFP105;MAGEL2;PCDH10;NPR3;TRANK1;PRDM14;TWIST1;PRDM13;BHLHE22;PRDM12;EFNA5;CRHR1;NKAIN2;PRDM16;NKX2-1;HOXC5;ALX3;ALX1;NKX2-5;NKX6-1;NKX2-4;HOXC8;NKX2-3;BDNF;HTR1A;EVX2;A930003O13RIK;FLI1;SOX30;SLC6A5;XKR7;LRFN5;LIN28B;RALYL;TLX3;TLX1;MKRN3;SIM1;FBXL7;LHX8;BARHL1;DPP10;BARHL2;FOXE1;FLT4;CELF4;ELAVL4;TCF21;HOXC13;HSPB3;FBLL1;HOXC11;HOXC10;ELAVL2;TMEM47;UNC80;SHE;PCLO;ZIC3;ZFP385B;ZIC1;RSPO2;NEFL;DLGAP2;FEZF1;NKX3-2;PRKG1;NKX3-1;FOXD3;GRID2;GPR37;PEG3;MME;OLIG3;ZFP536;EN1;FOXL1;PAX5;AVPR1A;PAX1;C1QL1;SMC1B;NR5A1;GREM1;POM121L2;RIPPLY2;HAND2;DMRTA1;ALDH1A2;HAND1;MPPED2;HMX1;FOXC2;SATB1;KCNA1;DBX1;KCNA4;ZFP804A;HOXD11;HOXD10;COL19A1;RELN;GBX2;BC030500;CNR1;SLC17A6;CSMD3;TRAM1L1;RUNX1T1;FOXB2;GABRA2;IRX1;GDF10;FOXB1;IRX2;SKOR2;PCDH9;IRX5;DMRT1;DMRT2;PCDH7;PCDH8;EYA4;GPR50;SYT14;ZIC4;GPR6;TBX4;POU4F2;POU4F3;WT1;4932441J04RIK;TLL1;PTF1A;OTUD1;CBLN2;CBLN1	True
Cell Types	HuBMAP_ASCT_plus_B_augmented_w_RNAseq_Coexpression	4	Inh L5-6 Pvalb Zfpm2-As1 (id:328)	39/101	6.627465711641291E-18	5.649914519174201E-16	7.525438688662393	297.6710541081939	ROBO2;RAB3C;ADCYAP1R1;NLGN1;STMN2;PCDH15;NRXN3;PHYHIPL;SLC35F1;AKAP6;PREX2;SYNPR;GRIN2A;PTPRZ1;LRRTM2;CLVS2;GRIA3;TRPM3;PPFIA2;OPCML;RUNX1T1;RBFOX1;SRRM4;GRID2;CADM2;MAGI2;ST8SIA3;CADPS;UNC5C;SORCS1;SNAP91;PTPRD;MAPK10;LRFN5;NOVA1;RUFY3;FAT3;ASTN1;ADGRL3	True
Legacy	ChEA_2015	13	BMI1 23680149 ChIP-Seq NPCS Mouse	163/1056	2.0988183010800197E-17	6.296454903240059E-16	2.2681165343807215	87.10150876163675	FOXI3;PRDM6;STMN2;IRS4;ZDBF2;CDH6;SOX17;LEPR;GRB10;HOXA2;PCDHAC2;CAR4;PPFIA2;MSX2;SFMBT2;CARTPT;DKK1;FOXP2;DKK2;NPAS4;ADCYAP1;LOX;HECW2;9330158H04RIK;SCG3;FREM2;ZFP105;MAGEL2;PCDH10;NPR3;TRANK1;PRDM14;TWIST1;PRDM13;BHLHE22;PRDM12;EFNA5;CRHR1;NKAIN2;PRDM16;NKX2-1;HOXC5;ALX3;ALX1;NKX2-5;NKX6-1;NKX2-4;HOXC8;NKX2-3;BDNF;HTR1A;EVX2;A930003O13RIK;FLI1;SOX30;SLC6A5;XKR7;LRFN5;LIN28B;RALYL;TLX3;TLX1;MKRN3;SIM1;FBXL7;LHX8;BARHL1;DPP10;BARHL2;FOXE1;FLT4;CELF4;ELAVL4;TCF21;HOXC13;HSPB3;FBLL1;HOXC11;HOXC10;ELAVL2;TMEM47;UNC80;SHE;PCLO;ZIC3;ZFP385B;ZIC1;RSPO2;NEFL;DLGAP2;FEZF1;NKX3-2;PRKG1;NKX3-1;FOXD3;GRID2;GPR37;PEG3;MME;OLIG3;ZFP536;EN1;FOXL1;PAX5;AVPR1A;PAX1;C1QL1;SMC1B;NR5A1;GREM1;POM121L2;RIPPLY2;HAND2;DMRTA1;ALDH1A2;HAND1;MPPED2;HMX1;FOXC2;SATB1;KCNA1;DBX1;KCNA4;ZFP804A;HOXD11;HOXD10;COL19A1;RELN;GBX2;BC030500;CNR1;SLC17A6;CSMD3;TRAM1L1;RUNX1T1;FOXB2;GABRA2;IRX1;GDF10;FOXB1;IRX2;SKOR2;PCDH9;IRX5;DMRT1;DMRT2;PCDH7;PCDH8;EYA4;GPR50;SYT14;ZIC4;GPR6;TBX4;POU4F2;POU4F3;WT1;4932441J04RIK;TLL1;PTF1A;OTUD1;CBLN2;CBLN1	True
Legacy	ChEA_2016	18	BMI1 23680149 ChIP-Seq NPCS Mouse	163/1056	2.0988183010800197E-17	7.462465070506737E-16	2.2681165343807215	87.10150876163675	FOXI3;PRDM6;STMN2;IRS4;ZDBF2;CDH6;SOX17;LEPR;GRB10;HOXA2;PCDHAC2;CAR4;PPFIA2;MSX2;SFMBT2;CARTPT;DKK1;FOXP2;DKK2;NPAS4;ADCYAP1;LOX;HECW2;9330158H04RIK;SCG3;FREM2;ZFP105;MAGEL2;PCDH10;NPR3;TRANK1;PRDM14;TWIST1;PRDM13;BHLHE22;PRDM12;EFNA5;CRHR1;NKAIN2;PRDM16;NKX2-1;HOXC5;ALX3;ALX1;NKX2-5;NKX6-1;NKX2-4;HOXC8;NKX2-3;BDNF;HTR1A;EVX2;A930003O13RIK;FLI1;SOX30;SLC6A5;XKR7;LRFN5;LIN28B;RALYL;TLX3;TLX1;MKRN3;SIM1;FBXL7;LHX8;BARHL1;DPP10;BARHL2;FOXE1;FLT4;CELF4;ELAVL4;TCF21;HOXC13;HSPB3;FBLL1;HOXC11;HOXC10;ELAVL2;TMEM47;UNC80;SHE;PCLO;ZIC3;ZFP385B;ZIC1;RSPO2;NEFL;DLGAP2;FEZF1;NKX3-2;PRKG1;NKX3-1;FOXD3;GRID2;GPR37;PEG3;MME;OLIG3;ZFP536;EN1;FOXL1;PAX5;AVPR1A;PAX1;C1QL1;SMC1B;NR5A1;GREM1;POM121L2;RIPPLY2;HAND2;DMRTA1;ALDH1A2;HAND1;MPPED2;HMX1;FOXC2;SATB1;KCNA1;DBX1;KCNA4;ZFP804A;HOXD11;HOXD10;COL19A1;RELN;GBX2;BC030500;CNR1;SLC17A6;CSMD3;TRAM1L1;RUNX1T1;FOXB2;GABRA2;IRX1;GDF10;FOXB1;IRX2;SKOR2;PCDH9;IRX5;DMRT1;DMRT2;PCDH7;PCDH8;EYA4;GPR50;SYT14;ZIC4;GPR6;TBX4;POU4F2;POU4F3;WT1;4932441J04RIK;TLL1;PTF1A;OTUD1;CBLN2;CBLN1	True
Transcription	Enrichr_Submissions_TF-Gene_Coocurrence	84	FOXB1	70/299	6.02009288032172E-17	1.081632072453408E-15	3.6984054167053797	138.13116656182186	BARHL1;BARHL2;GRIK3;GRIK2;GLI3;ELAVL2;GLI2;SOX2;SOX3;SALL1;FGF8;SOX17;CDH2;SOX18;ZIC3;ZIC1;HOXA2;CYP1B1;NEFL;EPHB1;FEZF1;FOXD3;RBFOX1;GRID2;ADGRV1;MSX2;OLIG3;WNT5A;EN1;PAX6;PAX5;FOXL1;POU3F2;POU3F3;NR5A1;GREM1;MN1;ZEB2;ALDH1A2;GAS1;HMX1;FOXC2;FOXG1;CACNA1B;DBX1;TWIST1;ASCL1;HOXD11;EFNA5;HOXD10;GBX2;NPBWR1;OTX2;HOXC8;TFAP2A;IRX1;TFAP2B;IRX2;IRX5;PCDH8;LHFPL3;ZIC4;TBX4;POU4F2;NELL2;MEIS1;DLC1;SIM1;LHX8;CBLN1	True
Transcription	Enrichr_Submissions_TF-Gene_Coocurrence	85	HOXD11	70/299	6.02009288032172E-17	1.081632072453408E-15	3.6984054167053797	138.13116656182186	TCF21;HOXC13;HOXC11;CXCL14;HOXC10;ELAVL2;SOX2;SALL1;SOX17;ZIC1;HOXA2;CYP1B1;NEFL;FOXD3;PCDHGA5;MME;MSX2;IGFBP3;WNT5A;KRT7;EN1;PAX6;DKK1;POU3F3;NR5A1;GREM1;ZEB2;LOX;HAND2;ALDH1A2;CDH11;HAND1;GAS1;FBN2;FOXC2;FOXG1;COL11A1;NPR3;TWIST1;THBS2;HOXD10;GBX2;PRDM16;HOXC5;SFN;ALX1;SLIT3;HOXC8;TFAP2A;FOXB1;TFAP2B;IRX2;DMRT2;BDNF;PCDH7;LHFPL3;EVX2;TBX4;FLI1;POU4F2;DLK1;BMP4;NELL2;MEIS1;DES;TLX3;WT1;DLC1;TLX1;FGFR2	True
Transcription	Enrichr_Submissions_TF-Gene_Coocurrence	86	LBX1	70/299	6.02009288032172E-17	1.081632072453408E-15	3.6984054167053797	138.13116656182186	BARHL1;BARHL2;FOXE1;PRDM6;HOXC13;HOXC10;GLI2;SOX2;SALL1;FGF8;SOX17;SOX18;ZIC1;HOXA2;FOXD3;RBFOX1;MSX2;WNT5A;EN1;PAX6;TBR1;PAX5;POU3F2;FOXP2;POU3F3;PAX1;NR5A1;MN1;HAND2;HAND1;HMX1;FOXC2;TSHZ3;FOXG1;DBX1;TWIST1;PRDM13;PRDM12;BHLHE22;ASCL1;HOXD11;HOXD10;GBX2;PRDM16;ALX1;OTX2;HOXC8;TFAP2A;IRX1;FOXB1;TFAP2B;IRX2;IRX5;PCDH8;LHFPL3;ZIC4;EVX2;TBX4;POU4F2;DLK1;PHOX2A;MEIS1;DES;TLX3;DLC1;TLX1;SIM1;PTF1A;LHX8;CBLN1	True
Transcription	Enrichr_Submissions_TF-Gene_Coocurrence	87	ZIC1	70/299	6.02009288032172E-17	1.081632072453408E-15	3.6984054167053797	138.13116656182186	STMN2;GRIK2;GLI3;ELAVL2;ROBO1;SOX2;CDH6;EDNRB;SALL1;CDH2;ZIC3;ADAMTS1;DNER;ENPP2;CYP1B1;NEFL;RBFOX1;MSX2;SERPINF1;IGFBP3;WNT5A;EN1;PAX6;TBR1;POU3F2;POU3F3;MN1;ZEB2;COL4A2;ALDH1A2;CDH11;CRYAB;SCG2;FBN2;PCDH10;FOXG1;COL11A1;NTM;NPR3;TWIST1;BHLHE22;ASCL1;EFNA5;THBS2;RELN;GBX2;PTPRZ1;OTX2;RUNX1T1;TFAP2A;IRX1;TFAP2B;IRX2;SYT1;IRX5;BDNF;PCDH7;PCDH8;LHFPL3;ZIC4;SULF1;DLK1;PTPRD;BMP4;NELL2;MEIS1;DLC1;COL5A2;FGFR2;CBLN1	True
Transcription	Enrichr_Submissions_TF-Gene_Coocurrence	88	ZIC3	70/299	6.02009288032172E-17	1.081632072453408E-15	3.6984054167053797	138.13116656182186	GABRB3;SEMA5B;GLDC;STMN2;GLI3;ELAVL2;GLI2;SOX2;TMEM47;SOX3;EDNRB;SALL1;SOX17;ZIC1;ENPP2;CYP1B1;NEFL;FOXD3;CHST7;ADGRV1;MME;IGFBP3;WNT5A;EN1;PAX6;UNC5D;POU3F2;AR;MN1;COL4A2;ALDH1A2;MPPED2;CDH11;PCDH10;TTYH1;LAMA1;ARX;TWIST1;PRDM14;IGSF21;GBX2;PTPRZ1;GPC3;OTX2;LEFTY2;RUNX1T1;TFAP2A;IRX1;FOXB1;TFAP2B;IRX2;TCF7L1;GFPT2;PCDH7;PCDH8;CADPS;LHFPL3;ZIC4;SULF1;DLK1;BMP4;NELL2;LIN28B;MEIS1;DLC1;LRRN1;L1TD1;FGF13;FGFR2;CBLN1	True
Transcription	Enrichr_Submissions_TF-Gene_Coocurrence	89	ZIM2	70/299	6.02009288032172E-17	1.081632072453408E-15	3.6984054167053797	138.13116656182186	GABRB3;ROBO2;DPP10;TENM1;RYR2;GALNT13;CTNND2;GRIK3;GRIK2;ROBO1;EDNRB;PCLO;DLGAP2;PPFIA2;UNC13C;RBFOX1;ADGRV1;PCDHGA5;MME;PEG3;PRKCB;PCDHGA3;DCC;MAGI2;NRG1;FOXP2;TIAM1;ZEB2;HECW1;ZFPM2;PDZRN4;SHANK2;ASTN1;CREB5;NLGN1;TNXB;TSHZ3;NTM;PCDH15;CACNA1B;NRXN3;DNAH9;TRHDE;MED12L;FSTL5;GRIN2A;DPP6;RELN;BRINP1;PRDM16;SLIT3;CSMD3;CSMD2;CSMD1;PAK5;RUNX1T1;OPCML;NTNG1;TMEM132D;KCNJ6;GABRA5;PCDH7;NMNAT2;USH2A;USP29;DLK1;PTPRD;MAPK10;DLC1;COL5A2	True
Transcription	Enrichr_Submissions_TF-Gene_Coocurrence	90	ZNF804A	70/299	6.02009288032172E-17	1.081632072453408E-15	3.6984054167053797	138.13116656182186	GABRB3;ROBO2;TENM1;RYR2;PID1;TMEM200A;PTPRO;GRIK2;ROBO1;DOCK10;ADAMTS5;EDNRB;PCLO;CDH2;ADAMTS1;DNER;SCN9A;ENPP2;PDE4B;CYP1B1;EPHB1;EPHA5;GUCY1A1;GPR37;MME;ITGA4;DCC;IGFBP3;WNT5A;NRG1;DKK1;FOXP2;ZEB2;MMP16;CDH11;ZFPM2;SCG2;RBMS3;FBN2;NLGN1;PCDH10;COL11A1;NPR3;NRXN3;EFNA5;TRHDE;FSTL5;GRIN2A;RELN;SLITRK5;CSMD3;CSMD1;LONRF2;RUNX1T1;NTNG1;SYT1;PCDH9;ANGPT1;BDNF;PCDH7;LHFPL3;SULF1;ARHGAP24;PTPRD;NELL2;LRFN5;DLC1;FAT3;CNTN4;ADGRL3	True
Transcription	Enrichr_Submissions_TF-Gene_Coocurrence	91	ZNF98	70/299	6.02009288032172E-17	1.081632072453408E-15	3.6984054167053797	138.13116656182186	GABRB3;ROBO2;DPP10;RYR2;ALDH1L1;CTNND2;GRIK2;FGF2;RYR3;ELAVL2;PREX2;ADAMTSL1;EDNRB;PCLO;SALL1;CDH2;GRM7;PDE4B;CYP1B1;PRKG1;EPHA5;RBFOX1;EPHA6;ADGRV1;PCDHGA5;MME;PEG3;PCDHGA3;DCC;ABCC9;NRG1;UNC5D;SHISA6;EVC;LRRC7;PRKCQ;PGR;FREM2;SHANK2;NLGN1;PDE1C;TTYH1;LUZP2;LAMA1;NPR3;NRXN3;DNAH9;TRHDE;LTBP1;DPP6;RELN;PTPRZ1;FUT9;PRDM16;CSMD3;CSMD1;OPCML;TMEM132D;PCDH9;ANGPT1;BDNF;PCDH7;PLXDC2;PTPRD;PCDHGA11;DLC1;CNTN4;BMPR1B;SNTB1;ADGRL3	True
Transcription	ChEA_2022	21	TP53 20018659 ChIP-ChIP R1E Mouse	146/909	3.553298378949671E-17	1.2690351353391683E-15	2.3668164513511827	89.64570627004466	SEMA5B;PRDM6;IRS4;CDH8;FGF8;SOX17;SOX18;GRB10;CYP1B1;HOXA2;EPHB1;NKX6-2;MSX2;WNT5A;DIO3;TBR1;UNC5D;POU3F2;POU3F3;KCTD8;AR;CLDN4;COL4A2;LOX;KCNQ5;ANKK1;ASTN2;ZFPM2;FREM2;FBN2;PCDH10;FOXG1;NPR3;ARX;TWIST1;EFNA5;TRHDE;CACNA1H;CRHR1;IGSF21;GRIN2A;BCL2L10;ADAMTS19;GALR1;PRDM16;ALX3;HOXC5;OTX2;NKX2-5;NKX6-1;HOXC8;GRIA3;NKX2-3;NTNG1;HTR1A;ARHGAP28;EVX2;TDRD6;FLI1;PCDHGA10;LRFN5;TLX3;TLX1;SIM1;LHX8;DPP10;BARHL2;FOXE1;TCF21;ADRA1D;HOXC13;HOXC11;JPH1;ADRA1A;HOXC10;ADAMTS5;HYAL1;ZIC1;NEFL;ANXA8;CNGA3;PRKG1;FOXD3;OLIG3;GRID1;MMP2;NFAM1;EN1;PAX6;FOXL1;PAX5;SORCS3;PAX1;C1QL1;PCDHGA9;GREM1;CORT;ZEB2;PSRC1;HAND2;HAND1;CDH11;HMX1;FOXC2;SATB1;KCNA1;DBX1;ASCL1;HOXD11;HOXD10;NOL4;RELN;GBX2;ZNRF4;ALOX5;SLITRK5;CSMD1;OPCML;FOXB2;IRX1;FOXB1;IRX2;IRX5;DMRT1;GABRA5;KCNIP2;DMRT2;PCDH7;PCDH8;EYA4;ZIC4;PLXDC2;TBX4;POU4F2;DLK1;POU4F3;NELL2;MEIS1;KRT18;WT1;VWC2;TLL1;PTF1A;MDGA2;CBLN2;CBLN1	True
Diseases/Drugs	RummaGEO_GenePerturbations_2025	2	GSE96685 GSE96686 Kdm4a Knockout 6 V 4 Mouse Down	190/1269	9.567844050344681E-19	1.949448225257729E-15	2.20709204090707	91.57381331613598	SH3GL3;RAB3C;GALNT13;CTNND2;STMN2;IRS4;AQP4;SERTM1;NALF1;ARHGAP36;CDH8;SOX2;SYNPR;SOX3;SALL1;SCN9A;TUNAR;EPHB1;PPFIA2;EPHA5;UNC13C;EPHA6;PRKCB;KCNK12;UNC5D;CARTPT;MAPK8IP2;IPCEF1;POU3F2;SOX10;MAPK8IP1;KCTD8;ADCYAP1;TCERG1L;RUFY3;PFN4;PRKCQ;SCG3;SCG2;ASTN1;NECAB1;ADCYAP1R1;MAGEL2;PDE1C;TTYH1;PCDH10;FOXG1;IGSF1;NTM;CHAT;PHYHIPL;DTX1;PRDM13;LPO;BHLHE22;PRDM12;PLCXD1;PRKCZ;BRINP1;EFNB3;GALR3;FUT9;SNTG1;NPBWR1;GALR1;NKX2-1;INPP5J;OTX2;NXPH1;MAP4;DRD2;NKX2-4;NTNG1;TMEM132D;SYT1;CADM2;BDNF;ST8SIA3;HTR1A;TDRD6;SNAP91;MLLT11;PEX5L;LRFN5;RALYL;AJM1;REEP2;GALNTL6;FGF13;DRC1;SIM1;SCN2B;DPP10;LRRC4;CELF4;ELAVL4;GRIK2;ELFN2;ELAVL2;UNC80;CALB2;CRTAC1;ZIC3;B3GALT1;ZIC1;DNER;LRRTM2;PDE4B;NEFL;PRLHR;DLGAP1;GPRASP2;FEZF1;SLC18A3;PRMT8;GPR37;NPY5R;GRID1;PLA2G4E;EN1;TACR3;PAX6;SORCS3;AJAP1;RIPPLY2;NRG3;MPPED1;TMEM215;DNAJC6;IL1RAPL2;PDZRN4;SHANK2;VSTM2B;PNCK;LUZP2;PLPPR5;ADAM22;NRXN3;KCNA4;AKAP6;NOL4;BEGAIN;FSTL5;NWD2;PTPRZ1;PTCHD1;UCP3;CCDC85A;SPOCK3;CLVS2;SLC17A6;SNCG;CSMD2;CACNG2;TRAM1L1;CHGA;IRX1;FOXB1;GABRA1;IRX2;KCNJ6;DMTN;PCDH9;GABRA5;CMTM5;KCNIP4;B3GAT1;CADPS;KLHL1;LHFPL4;ZIC4;LHFPL3;NMNAT2;GPR6;HS3ST4;SGCZ;USP29;NAP1L5;GRIN1;HS3ST2;MAPK10;SLC8A3;TAFA5;NOVA1;GHRH;INSM2;MDGA2;APBA2;CBLN2;CBLN1	True
Diseases/Drugs	RummaGEO_DrugPerturbations_2025	5	GSE153836 14 V 5 FLUOXETINE MOUSE DN	179/1179	2.621917746705294E-18	2.6528563761164162E-15	2.2360243727598568	90.52013764791927	SH3GL3;RAB3C;ALDH1L1;PID1;TMEM200A;DGKB;CTNND2;STMN2;IRS4;NALF1;IKZF4;CDH8;RAPGEFL1;ENPP2;TUNAR;EPHB1;PPFIA2;MINAR1;EPHA5;ST6GAL2;SLC6A17;PRKCB;MAGI2;UNC5D;SHISA7;MAPK8IP1;NPAS4;RUFY3;HECW1;KCNQ3;ASTN2;ZFPM2;SCG2;ASTN1;CUL9;ADCYAP1R1;MAGEL2;TTYH1;PCDH10;NTM;PCDH15;CACNA1B;TRANK1;DTX1;TRHDE;ENTREP2;CACNA1H;NKAIN2;IGSF21;GRIN2A;DPP6;NKAIN3;BRINP1;EFNB3;FUT9;SYNDIG1;INPP5J;ZKSCAN2;NXPH1;LONRF2;GRIA3;ZSCAN18;NTNG1;TMEM132D;B3GALNT1;SYT1;CADM2;ST8SIA3;IQSEC3;SHISAL1;TDRD7;SNAP91;MLLT11;PTPRD;LRFN5;RALYL;AJM1;RCAN2;REEP2;FGF13;GABRB3;ALK;DPP10;RYR2;TENM1;MTCL3;PTPRO;MAST1;LRRC4;CELF4;SLC7A14;AATK;SLC35F1;GRIK2;ELFN2;FBLL1;INSYN2A;RYR3;AFF2;UNC80;ADAMTSL1;TRO;ADAMTS5;PCLO;SGCD;GRM7;NETO1;B3GALT1;DNER;PDE4B;DLGAP1;GPRASP2;GRID2;PCYT1B;KCND2;GRID1;SGIP1;EN1;SORCS1;SORCS3;AJAP1;NRG3;LRRC7;DNAJC6;COL6A1;EVL;ALDOC;SHANK2;VSTM2B;NLGN1;PNCK;LUZP2;ADAM22;AKAP6;KCNA6;NOL4;RELN;CLMP;NWD2;PTPRZ1;CCDC85A;SLITRK4;SPOCK3;CLVS2;SLITRK5;CSMD2;CACNG2;CSMD1;PAK5;RUNX1T1;OPCML;CHGA;GABRA2;GABRA1;PCDH9;PCDH7;B3GAT1;CADPS;LHFPL4;LHFPL3;PLXDC2;SNCAIP;HS3ST4;SGCZ;USP29;DLK1;NAP1L5;GRIN1;HS3ST2;ENOX1;MAPK10;TAFA5;NOVA1;KCNS2;VWC2;MDGA2;CBLN2;ADGRL3;CBLN1	True
Diseases/Drugs	HDSigDB_Human_2021	5	Top OPC-enriched Genes In Humans And Mice PMID29892006	158/1000	7.607696254639859E-18	3.5740957004298056E-15	2.330233369566676	91.85167388307737	SEMA5B;PID1;GALNT13;THSD7B;TRIL;CTNND2;SOX2;DOCK10;SOX3;EDNRB;ENPP2;CYP1B1;PPFIA2;UNC13C;IGFBP3;MAGI2;UNC5C;MMD2;MAPK8IP2;POU3F2;SOX10;POU3F3;SHISA7;SHISA6;RUFY3;HECW1;PRKCQ;SCG3;ASTN2;ZFPM2;ASTN1;FBN2;PDE1C;TSHZ3;PCDH10;PCDH15;LPO;DPP6;BRINP1;FUT9;SNTG1;S100A16;GSG1L;NXPH1;GRIA3;NTNG1;TMEM132D;CADM2;ST8SIA1;ST8SIA3;SHISAL1;TDRD7;SNAP91;ARHGAP24;PTPRD;BMP4;EHD3;RALYL;FGF14;COL9A3;LRRN1;CNTN4;ZCCHC3;GABRB3;DPP10;TENM1;DOCK9;LRRC4;GRIK3;ELAVL4;SLC35F1;GRIK2;HAPLN1;AFF2;ROBO1;UNC80;TRO;ADAMTS5;KCNT2;NETO1;MDK;CRTAC1;ADAMTSL3;DNER;LRRTM2;DLGAP1;ME3;CPXM1;EMB;ZIK1;GRID2;PCYT1B;KCND2;GRID1;DCC;MMP2;NRG1;SORCS1;SORCS3;C1QL1;ZEB1;MMP16;NRG3;LRRC7;DMRTA1;MPPED2;CDH11;PCDHGB1;GAS1;PDZRN4;CREB5;VSTM2B;KANK1;COL15A1;NLGN1;LAMA1;LUZP2;COL11A1;KCNA1;PLPPR5;ADAM22;SEMA3E;KCNA6;AKAP5;ASCL1;LIMA1;CLMP;PTPRZ1;FAM184A;SLITRK4;ADAM23;CLVS2;SLITRK5;CSMD3;CSMD2;TRAM1L1;CSMD1;JAM3;OPCML;CHGA;PCDH9;PCDH7;CMTM5;CADPS;LHFPL4;LHFPL3;NMNAT2;SULF1;SGCZ;NAP1L5;NELL2;SLC8A3;MEIS1;TAFA5;NOVA1;TACC2;MDGA2;LIMS2	True
Transcription	Enrichr_Submissions_TF-Gene_Coocurrence	92	ARX	69/299	2.230855821691019E-16	3.721887008637568E-15	3.627109634551495	130.71731779262572	GABRB3;ROBO2;CTNND2;STMN2;CELF4;GRIK2;CXCL14;GLI3;ELAVL2;SOX2;TMEM47;SOX3;EDNRB;ZIC3;DNER;ZIC1;ENPP2;CYP1B1;NEFL;DLGAP2;RBFOX1;MME;PRKCB;IGFBP3;WNT5A;PAX6;TBR1;POU3F2;FOXP2;POU3F3;AJAP1;AR;ALDH1A2;CDH11;PGR;SCG2;SHANK2;SATB1;FOXG1;COL11A1;NRXN3;TWIST1;ASCL1;EFNA5;CACNA1H;DPP6;RELN;PTPRZ1;CNR1;PRDM16;GPC3;GRIA3;RUNX1T1;KCNJ3;CHGA;IRX2;SYT1;PCDH9;BDNF;PCDH7;PCDH8;CADPS;DLK1;NELL2;MEIS1;DLC1;LRRN1;FGF13;FGFR2	True
Transcription	Enrichr_Submissions_TF-Gene_Coocurrence	93	GSC	69/299	2.230855821691019E-16	3.721887008637568E-15	3.627109634551495	130.71731779262572	BARHL2;CXCL14;HOXC10;GLI3;GLI2;SOX2;SALL1;FGF8;SOX17;CDH2;ZIC3;ZIC1;CYP1B1;NEFL;FOXD3;MME;MSX2;IGFBP3;WNT5A;EN1;DIO3;PAX6;PAX5;FOXL1;DKK1;PAX1;AJAP1;NR5A1;GREM1;COL4A2;HAND2;ALDH1A2;CDH11;HAND1;GAS1;FBN2;FOXC2;FOXG1;TWIST1;ASCL1;HOXD11;EFNA5;HOXD10;GBX2;PRDM16;ALX1;OTX2;MSC;TFAP2A;IRX1;FOXB1;IRX2;IRX5;DMRT2;BDNF;PCDH7;PCDH8;TBX4;FLI1;DLK1;BMP4;MEIS1;TLX3;WT1;DLC1;SIM1;FGFR2;LHX8;CBLN1	True
Transcription	Enrichr_Submissions_TF-Gene_Coocurrence	94	GSC2	69/299	2.230855821691019E-16	3.721887008637568E-15	3.627109634551495	130.71731779262572	BARHL1;BARHL2;RYR2;FOXE1;GRIK3;HOXC13;HOXC10;GLI2;SOX2;SALL1;FGF8;SOX17;SOX18;HOXA2;DLGAP2;SLC18A3;FOXD3;RBFOX1;MSX2;OLIG3;GRID1;EN1;PAX6;TBR1;PAX5;FOXL1;POU3F2;UTF1;POU3F3;PAX1;POU3F4;NR5A1;HAND1;HMX1;FOXC2;FOXG1;BHLHE22;ASCL1;HOXD11;HOXD10;TRHDE;CRHR1;DPP6;GBX2;NLRP6;ALX3;ALX1;OTX2;NXPH1;HOXC8;DRGX;TFAP2A;IRX1;FOXB1;DMRT1;IRX5;GABRA5;PCDH8;LHFPL3;TBX4;POU4F2;POU4F3;PHOX2A;TLX3;WT1;DLC1;TLX1;TLL1;PTF1A	True
Transcription	Enrichr_Submissions_TF-Gene_Coocurrence	95	HAND2	69/299	2.230855821691019E-16	3.721887008637568E-15	3.627109634551495	130.71731779262572	PRDM6;STMN2;LMOD1;TCF21;CXCL14;HAPLN1;GLI2;SOX2;ADAMTS5;EDNRB;SOX17;CDH2;ADAMTS1;ZIC1;CYP1B1;NEFL;SVEP1;PDGFRB;GUCY1A1;PTGIS;MME;MSX2;IGFBP3;MMP2;WNT5A;EN1;DKK1;GREM1;MN1;ZEB2;COL4A2;LOX;ALDH1A2;MPPED2;CDH11;HAND1;GAS1;ZFPM2;CRYAB;RBMS3;FBN2;FOXC2;COL15A1;COL11A1;NPR3;TWIST1;THBS2;HOXD10;LTBP1;CNN1;RELN;MYH11;IGFBP7;SLIT3;RUNX1T1;TFAP2A;IRX2;ANGPT1;PCDH7;SULF1;FLI1;DLK1;BMP4;MEIS1;DES;WT1;DLC1;COL5A2;FGFR2	True
Transcription	Enrichr_Submissions_TF-Gene_Coocurrence	96	NEUROG1	69/299	2.230855821691019E-16	3.721887008637568E-15	3.627109634551495	130.71731779262572	BARHL1;BARHL2;GRIK3;CELF4;CXCL14;GLI2;SOX2;SOX3;SALL1;SOX17;ZIC1;HOXA2;NEFL;FOXD3;PRMT8;MSX2;OLIG3;IGFBP3;WNT5A;EN1;DIO3;PAX6;TBR1;NRG1;PAX5;DKK1;POU3F2;POU3F3;PAX1;NR5A1;ALDH1A2;HAND1;FOXC2;LAMA1;FOXG1;DBX1;PRDM13;PRDM12;BHLHE22;ASCL1;HOXD11;HOXD10;DPP6;RELN;GBX2;PRDM16;OTX2;RUNX1T1;TFAP2A;IRX1;FOXB1;TFAP2B;IRX5;BDNF;PCDH8;LHFPL3;ZIC4;DLK1;GRIN1;PHOX2A;BMP4;MEIS1;TLX3;DLC1;TLX1;SIM1;FGFR2;LHX8;CBLN1	True
Transcription	Enrichr_Submissions_TF-Gene_Coocurrence	97	RGS6	69/299	2.230855821691019E-16	3.721887008637568E-15	3.627109634551495	130.71731779262572	ROBO2;DPP10;TENM1;RYR2;CTNND2;GRIK3;GRIK2;LDB2;CDH8;ROBO1;CDH6;EDNRB;GRM7;PDE4B;DLGAP1;EPHB1;DLGAP2;PRKG1;RBFOX1;PCDHGA5;PRKCB;DCC;GRID1;MAGI2;SORCS1;NRG1;SORCS3;HECW1;KCNQ5;ASTN2;ZFPM2;SHANK2;RBMS3;NLGN1;PDE1C;NTM;NPR3;NRXN3;AKAP6;EFNA5;LTBP1;NKAIN2;IGSF21;GRIN2A;DPP6;RELN;SLIT3;CSMD1;TRPM3;RUNX1T1;OPCML;TMEM132D;SYT1;PCDH9;CADM2;BDNF;PCDH7;CADPS;LHFPL3;PLXDC2;PTPRD;MAPK10;FGF14;DLC1;RCAN2;FAT3;CNTN4;FGFR2;ADGRL3	True
Transcription	Enrichr_Submissions_TF-Gene_Coocurrence	98	TBX20	69/299	2.230855821691019E-16	3.721887008637568E-15	3.627109634551495	130.71731779262572	ROBO2;RYR2;TCF21;GLI2;SOX2;ADAMTS5;THBD;EDNRB;SALL1;SOX17;CDH2;ZIC1;CYP1B1;SVEP1;ADAMTS9;RBFOX1;PCDHGA5;MME;MSX2;ACTN2;IGFBP3;WNT5A;EN1;UNC5C;PAX6;NRG1;PAX5;FOXP2;NR5A1;ZEB2;COL4A2;LOX;HAND2;CDH11;HAND1;ZFPM2;CREB5;FBN2;FOXC2;FOXG1;NPR3;TWIST1;EFNA5;LTBP1;RELN;GBX2;ALX1;IGFBP7;OTX2;SLIT3;HOXC8;RUNX1T1;TFAP2A;IRX1;TFAP2B;IRX2;IRX5;BDNF;PCDH7;LHFPL3;TBX4;FLI1;PTPRD;BMP4;MEIS1;DES;WT1;DLC1;FGFR2	True
Crowd	Rummagene_signatures	8	PMC8333028-Table1.XLSX-Diff Down-TableS1 The Result Of DEG Down	115/624	3.572919287044471E-18	4.357175070550733E-15	2.7745340552710567	111.4617691334308	CHRM2;SH3GL3;CTNND2;AQP4;SERTM1;ARHGAP36;NDST4;EPHA5;UNC13C;SRRM4;EPHA6;MMD2;UNC5D;POU3F3;POU3F4;NPAS4;KCTD8;SLC5A7;KCNQ5;SCG3;ASTN1;ADCYAP1R1;PCDH10;CHAT;PCDH15;GRIN2A;DPP6;NKAIN3;FUT9;SNTG1;GALR1;GSG1L;LONRF2;TMEM132D;NTNG1;TFAP2B;OPN4;CADM2;LVRN;ST8SIA3;GDF1;CELA1;SNAP91;PHOX2A;SLC6A5;XKR7;RALYL;DAO;PCDHB1;SCN2B;ALK;GPR26;TNFRSF13B;CELF4;SLC7A14;HSPB3;ADRA1A;UNC80;DNER;ZIC1;RSPO2;NEFL;CNGA3;SPX;DLGAP2;SLC18A3;CHST9;FOXD3;GRID2;AVPR1B;NPY5R;MAMDC2;TACR3;SORCS1;SORCS3;SSTR4;POM121L2;RIPPLY2;NRG3;MPPED1;DMRTA1;HAND1;CLDN19;COL6A5;LRRC3B;NLGN1;KCNA1;DCAF12L1;TMEM72;KCNA4;SEMA3E;ASCL1;NOL4;COL19A1;CACNG6;PTPRZ1;CNR1;ERICH3;SPOCK3;CLVS2;RGS22;CSMD1;PAK5;IRX1;GABRA1;CMTM5;PCDH8;KLHL1;LHFPL4;ZIC4;KCNS2;NPHS2;VWC2;MDGA2;CBLN2	True
Transcription	ENCODE_Histone_Modifications_2015	16	H3K27me3 fibroblast of lung hg19	358/3052	1.91932136677076E-16	4.9422525194347075E-15	1.71923719376392	62.21814499670714	PNMT;GLDC;TTLL10;HHIP;FOXI3;TRIL;STMN2;GLDN;NIPAL4;PREX2;ZDBF2;SOX2;SYNPR;SOX3;DPYSL4;SOX17;SOX18;NDST4;PIEZO2;CYP1B1;GNAT1;EPHB1;EPHA5;EPHA6;ST6GAL2;ACTN2;PRKCB;SFMBT2;KRT7;ENTPD8;UNC5C;MMD2;UNC5D;MAPK8IP2;DKK2;MAPK8IP1;TIAM1;SLC5A7;HECW1;KCNQ3;PRKCQ;ASTN2;ANKK1;FREM2;ASTN1;NECAB1;ADCYAP1R1;EPHA10;PDE1C;TTYH1;PCDH10;SYCP2L;IGSF1;ARX;PHYHIPL;PRDM14;PRDM13;SLCO5A1;PRDM12;PRKCZ;PIK3R5;NKAIN2;GRIN2A;NKAIN3;GALR3;ADAMTS19;ADAMTS18;NPBWR1;GALR1;SYNDIG1;ALX3;ST8SIA4;INPP5J;GSG1L;ALX1;ST8SIA6;NKX2-5;NKX2-4;NKX2-3;FAM78B;ST8SIA3;GDF1;SNAP91;SLC16A14;SLC6A5;XKR7;PEX5L;SLC6A7;NMU;FXYD7;COL9A3;LRRN1;SIM1;MIR129-2;ROBO2;BARHL1;SFTA3;BARHL2;RYR2;GABRB1;FOXE1;PTPRO;GRIK3;SLC7A14;AATK;SLC35F1;JPH1;RYR3;ROBO1;SHE;BOLL;PCLO;CRTAC1;ADAMTSL3;DNER;RSPO2;NEFL;DLGAP1;FEZF1;SLC18A3;APC2;FOXD3;PRMT8;GPR37;KCND2;AVPR1B;NFAM1;PGAM2;PAX6;PAX5;AVPR1A;SORCS3;PAX1;ANO1;RIPPLY2;MPPED1;MPPED2;CLDN19;FAM181B;NUP62CL;CRYAB;PDZRN4;KANK1;KCNA1;ADAM22;NDUFA4L2;TMEM74;KCNA6;ASCL1;NOL4;COL19A1;BEGAIN;FGD3;RELN;GBX2;PTCHD1;ALOX5;ADAM23;GPC3;SLC17A6;CSMD3;CSMD1;GABRA2;FOXB2;GDF10;FOXB1;CDX4;DMRT1;GABRA5;DMRT2;GABRA4;TMEM61;BMP8B;LHFPL4;LHFPL3;GPR50;NMNAT2;PLXDC2;POU4F2;GRIN1;POU4F3;SLC8A3;KCNS2;KCNS3;GHRH;VWC2;SAA1;PTF1A;KLB;RAB3C;SH3GL3;SEMA5B;ALDH1L1;CTNND2;IRS4;KLHL35;SERTM1;CDH6;TNFRSF8;PPFIA2;NKX6-2;IGFBP3;DIO3;TBR1;POU3F2;SHISA7;FOXP2;NPAS4;KCTD8;ADCYAP1;GMNC;PGR;PLA2R1;CARD14;FBN2;CHRNA7;NTM;CHAT;CACNA1B;TACSTD2;BHLHE22;CABP1;EFNA5;TRHDE;CACNA1H;IGSF21;KLC3;EFNB3;NLRP6;SNTG1;CHAD;MYH11;OTX2;NXPH1;DRD2;MSC;NKX6-1;LONRF2;GRIA3;STRA6;TFAP2A;TFAP2B;GFPT2;HTR1B;MIR615;PHOX2A;PTPRD;BMP4;TDRD1;LRFN5;LIN28B;FGF14;TLX3;FAM163A;RCAN2;NMUR1;ESAM;CNTN4;FGF13;BMPR1B;FGFR2;LHX8;PRR5;ALK;TRIM72;DOCK9;PCDHGB4;FLT4;MAST1;PCDHGB2;CELF4;HSPB2;FBLL1;NR2E3;ADRA1A;ELAVL2;SDR16C5;NETO1;ZIC3;PDE4B;PRLHR;CPXM1;CNGA3;ADAMTS9;NKX3-2;UNC45B;GRID2;TRPC6;PCDHGA5;PTGIS;OLIG3;NPY5R;GRID1;DCC;ARHGEF16;SHROOM3;NRG1;UTF1;SSTR4;C1QL1;EPN3;GREM1;POM121L2;NRG3;TMEM215;DNAJC6;HAND2;ALDH1A2;IL1RAPL2;HAND1;PCDHGB1;COL6A5;VSTM2B;COL15A1;NLGN1;LAMA1;LUZP2;DBX1;THBS2;PTPRZ1;CNR1;CCDC85A;SPOCK3;CLVS2;SLITRK5;SLIT3;CHSY3;CYYR1;RGS22;CACNG2;DRGX;IRX2;KCNJ6;TCF7L1;MCOLN3;IRX5;CMTM5;PCDH8;KCNIP4;B3GAT1;CADPS;SYT14;TBX4;SGCZ;TTC39A;DLK1;HS3ST2;BAIAP3;MYO15B;NOVA1;NPHS2;CROCC;TLL1;INSM2;MYO1H;MDGA2;CBLN2;GALP	True
Transcription	ENCODE_Histone_Modifications_2015	17	H3K27me3 keratinocyte hg19	279/2221	2.1824094371572624E-16	5.2891334594634825E-15	1.828722528619542	65.94543870576597	PNMT;GLDC;STMN2;AQP4;GLDN;ZDBF2;SYNPR;SOX17;SOX18;NDST4;PIEZO2;CYP1B1;KRTDAP;EPHA5;SRRM4;RBFOX1;EPHA6;ACTN2;KCNK12;SFMBT2;RIIAD1;MAPK8IP2;FNDC7;DKK2;TIAM1;SLC5A7;KCNQ5;ASTN2;ZFPM2;FREM2;ASTN1;NECAB1;ADCYAP1R1;EPHA10;PDE1C;GYPC;PCDH10;FOXG1;TRANK1;PHYHIPL;PRDM14;TWIST1;CLCNKA;PIK3R5;NKAIN2;GRIN2A;NKAIN3;GALR3;ADAMTS18;NPBWR1;PRDM16;GSG1L;ALX1;NKX2-4;NKX2-3;ST8SIA1;GDF1;SLC16A14;PEX5L;PCDHB1;FXYD7;L1TD1;LRRN1;GALNTL6;FBXL7;GABRB3;RYR2;GABRB1;FOXE1;LRRC38;PTPRO;SLC7A14;TCF21;SLC35F1;RYR3;ROBO1;TMEM47;SHE;BOLL;KCNT2;ADAMTSL3;C1QTNF5;DNER;DLGAP1;FFAR2;FEZF1;GPRASP2;SLC18A3;CHST9;FOXD3;GPR37;KCND2;MME;AVPR1B;NFAM1;PGAM2;TACR3;SORCS1;AVPR1A;ANO5;PAX1;F7;ANO1;RIPPLY2;MMP16;MPPED2;CRYAB;PDZRN4;FOXC2;PNCK;COL11A1;KCNA4;KCNA6;ASCL1;NOL4;BEGAIN;FSTL5;GLRA1;ADAM23;ASPDH;GPC3;SLC17A6;PTCHD3;CSMD3;JAM3;RUNX1T1;GABRA2;FOXB2;GABRA1;FOXB1;CDX4;DMRT1;GABRA5;CDX1;KLHL1;BMP8B;LHFPL4;LHFPL3;NMNAT2;GPR6;POU4F2;GRIN1;POU4F3;CHRM2;RAB3C;ALDH1L1;GALNT13;CTNND2;KLHL35;FGF2;DOCK10;SALL1;CDH2;SCN9A;SACS;PABPC4L;TNFRSF8;SVEP1;PAPOLB;PCDHAC2;PPFIA2;NKX6-2;MAGI2;CARTPT;SHISA7;SHISA6;NPAS4;KCTD8;ADCYAP1;LOX;DPEP1;PGR;CHRNA7;CHAT;NPR3;KLHL13;NID1;TRHDE;DPP4;BCL2L10;DPP6;FUT9;CHAD;MYH11;CACNA1S;NXPH1;MSC;LONRF2;GRIA3;TMEM132D;SYT1;HTR1A;HTR1B;LRFN5;LIN28B;RALYL;FGF14;FAM163A;REEP2;NMUR1;CNTN4;FGF13;BMPR1B;LHX8;MIR10B;FLT4;LMOD1;ELAVL4;LDB2;ELFN2;FBLL1;ADRA1A;AFF2;UNC80;TRO;CALB2;NETO1;ZIC3;PDE4B;CNGA3;NKX3-1;UNC45B;GRID2;TRPC6;PEG3;NPY5R;PCDHGA4;GRID1;DCC;PCDHGA3;NRG1;SSTR3;SSTR4;C1QL1;KLF17;PCDHGA9;NRG3;TMEM215;ALDH1A2;HAND1;CDH11;COL6A5;FBP2;NLGN1;LAMA1;LUZP2;SEMA3B;NRXN3;DBX1;ATP10A;SEMA3E;PRRG3;CLMP;CNR1;SPOCK3;CLVS2;CHSY3;RGS22;KCNJ3;KCNJ6;MCOLN3;PCDH9;ANGPT1;PCDH8;EYA4;KCNIP4;CADPS;SYT14;LAMB1;TBX4;HS3ST4;SGCZ;BAIAP3;DES;NOVA1;NPHS2;MDGA2;SNTB1;CBLN1	True
Pathways	Rummagene_kinases	6	PMC7259759-pone.0233978.s007.xlsx-507 genes-AAK1 AAK1	99/505	1.1812383121507701E-17	6.093220960177723E-15	2.9790097687233863	116.11400553728036	GALNT13;DGKB;CTNND2;CDH8;CDH2;PIEZO2;EPHB1;EPHA5;EPHA6;PRKCB;MAGI2;UNC5C;UNC5D;SHISA6;ZFPM2;FREM2;ASTN1;TSHZ3;NTM;PCDH15;PRKCZ;TRHDE;IGSF21;DPP6;PRDM16;GSG1L;IGFBP7;GRIA3;TMEM132D;SYT1;CADM2;ARHGAP24;PTPRD;RALYL;COL5A2;FBXL7;DPP10;ROBO2;TENM1;GABRB1;CELF4;GRIK3;SLC35F1;GRIK2;LDB2;ADRA1A;GLI2;ROBO1;GRM7;RSPO2;PDE4B;DLGAP1;PRKG1;CHST9;GRID2;STPG2;SGIP1;DCC;NRG1;ZEB2;ZEB1;NRG3;DNAJC6;IL1RAPL2;RBMS3;NLGN1;NRXN3;SEMA3E;NOL4;FSTL5;CLMP;CCDC85A;SPOCK3;GPC3;CSMD3;CACNG2;CSMD1;KCNJ3;OPCML;GABRA2;KCNJ6;PCDH9;KCNIP4;RFTN1;LHFPL3;PLXDC2;SGCZ;USH2A;ENOX1;TAFA5;NOVA1;DLC1;VWC2;TLL1;CD247;ADGRL4;MDGA2;SNTB1;ADGRL3	True
Diseases/Drugs	HDSigDB_Mouse_2021	8	Genes Up-Regulated In Astrocytes Of zQ175DN Vs WT PMID32681824	29/58	2.3926616860009656E-17	7.094241898992863E-15	11.907443365695793	455.7161969550715	ROBO2;NLGN1;NRXN3;AKAP6;ROBO1;NKAIN2;GRM7;PRDM16;PDE4B;DLGAP1;CSMD3;CSMD1;OPCML;RBFOX1;EPHA6;KCND2;SYT1;DCC;KCNIP4;NRG1;SGCZ;PTPRD;LRFN5;FGF14;NRG3;LRRC7;KCNQ3;KCNQ5;GALNTL6	True
Transcription	ENCODE_Histone_Modifications_2015	18	H3K9me3 CH12.LX mm9	323/2689	3.4158953111433646E-16	7.818604823283702E-15	1.7525725826777294	62.414230439248406	FOXI3;TRIL;STMN2;9030624G23RIK;C4B;PREX2;SOX3;SPATA21;HENMT1;SOX17;SOX18;NDST4;CYP1B1;A230077H06RIK;EPHA5;RBFOX1;EPHA6;ST6GAL2;4930449E01RIK;KCNK12;MIR9-3;LDOC1;UNC5C;OXCT2B;MAPK8IP1;OXCT2A;AR;EID2;HECW2;PFN4;ASTN2;ZFPM2;FREM2;TSHZ3;PCDH10;FOXG1;D430036J16RIK;TRANK1;PCDH15;MIR124A-2;PHYHIPL;TWIST1;FIGNL2;PRDM12;PRKCZ;MED12L;CRHR1;PIK3R6;NKAIN2;GALR3;ADAMTS19;ADAMTS18;SYNDIG1;ALX3;HOXC5;ALX1;PCDHA8;NKX2-4;NKX2-3;ZSCAN18;NTNG1;FAM78B;IQSEC3;SNAP91;FLI1;SLC16A14;MIR337;SOX30;PCDHGA10;XKR7;PCDHGA11;PCDHB1;NOX4;L1TD1;GALNTL6;SIM1;FBXL7;GABRB3;BARHL2;RYR2;CD40;FOXE1;GRIK3;LRRC4;2610316D01RIK;SLC35F1;HOXC13;EFCAB6;HOXC11;GLI3;ADAMTSL1;TMEM47;SHE;BOLL;PCLO;ZFP385B;B3GALT1;NEFL;DLGAP2;FEZF1;SLC18A3;PRMT8;GPR37;KCND2;MME;EN1;PAX5;AVPR1A;ANO5;AJAP1;PAX1;MMP16;MPPED1;LRRC7;GAS1;FAM181B;SGK2;PDZRN4;HMX1;FOXC2;TNXB;GSTP2;SATB1;COL11A1;DCAF12L1;KCNA4;KCNA6;ASCL1;NOL4;HOXD10;FSTL5;RELN;FAM184A;SLC17A6;PTCHD3;PTCHD4;TRAM1L1;JAM3;RUNX1T1;GABRA2;FOXB2;FOXB1;DMRT1;CDX1;GABRA4;KLHL1;BMP8B;PLXDC2;POU4F2;POU4F3;SNX18;WT1;KCNS2;KCNS3;VWC2;GM5105;PTF1A;APBA2;RAB3C;SH3GL3;SEMA5B;GALNT13;FBXO27;PRDM6;GM16701;CTNND2;LOXL1;CDH8;FAM228B;FGF8;SALL1;CAPN9;CDH2;CNTNAP5A;SCN9A;PABPC4L;GRB10;CAR10;PCDHAC2;PPFIA2;NKX6-2;IGFBP3;MAGI2;DIO3;TBR1;POU3F2;POU3F3;FOXP2;POU3F4;SHISA6;KCTD8;ADCYAP1;LOX;COL4A2;DMWD;PGR;CARD14;FBN2;MAGEL2;CHRNA7;CHAT;NPR3;CACNA1B;TACSTD2;AI606473;BHLHE22;EFNA5;PLCXD1;TRHDE;IGSF21;KLC3;3110039M20RIK;FUT9;IGFBP7;C130021I20RIK;NXPH1;MSC;SLC38A4;TFAP2A;5730488B01RIK;HTR1A;HTR1B;ARHGAP28;MIR615;EVX2;IGF2R;PTPRD;BMP4;LRFN5;RCAN2;MKRN3;CNTN4;ZCCHC3;FGFR2;LHX8;DPP10;ALK;MIR10B;PCDHGB5;PCDHGB4;PCDHGB2;TNFAIP2;LMOD1;ADRA1D;FBLL1;ADRA1A;ELAVL2;AFF2;ADAMTS5;GRM7;NETO1;ZIC3;ADAMTS1;ZIC1;ADAMTS9;NKX3-2;GRID2;STPG2;PCDHGA5;PEG3;GRID1;DCC;MMP2;ARHGEF16;ZFP536;NRG1;UTF1;C1QL1;NRG3;HAND2;ALDH1A2;DMRTA1;CDH11;PCDHGB1;EVL;FBP2;VSTM2B;NLGN1;LUZP2;5730507C01RIK;DBX1;ATP10A;SEMA3E;ZNRF4;CNR1;BC030500;CCDC85A;SLITRK4;SPOCK3;CLVS2;TDH;SLITRK5;SLIT3;CHSY3;UGGT2;KCNJ3;TCFL5;KCNJ6;TCF7L1;2410018L13RIK;EGFEM1;SKOR2;PCDH9;PCDH7;PCDH8;EYA4;KCNIP4;CADPS;B230323A14RIK;HS3ST5;SGCZ;HS3ST2;ENOX1;NELL2;MEIS1;NOVA1;4932441J04RIK;TLL1;INSM2;A830018L16RIK;MDGA2;CBLN2;CBLN1	True
Transcription	ENCODE_Histone_Modifications_2015	19	H3K27me3 erythroblast mm9	325/2712	3.758084596156049E-16	8.149109755875223E-15	1.7484201018124932	62.099427175216604	PNMT;PID1;GLDC;HHIP;TRIL;GLDN;9030624G23RIK;NIPAL4;PREX2;DPYSL4;HENMT1;PIEZO2;DZIP1L;SRRM4;RBFOX1;EPHA6;ST6GAL2;ACTN2;PRKCB;SFMBT2;SERPINF1;KRTAP17-1;KRT7;UNC5C;UNC5D;OXCT2B;DKK2;SLC5A7;9330158H04RIK;HECW1;KCNQ5;PRKCQ;ASTN2;ZFPM2;FREM2;CFB;ASTN1;NECAB1;PDE1C;PCDH10;PHYHIPL;PRDM14;SLCO5A1;AARD;PIK3R5;NKAIN2;ADAMTS19;ADAMTS18;NPBWR1;ARSJ;GALR1;GM4349;PRDM16;SYNDIG1;INPP5J;ST8SIA6;TRPM3;PROM2;NTNG1;B3GALNT1;FAM78B;ST8SIA1;ABCA4;IQSEC3;A930003O13RIK;SNAP91;SLC16A14;IL22RA1;SLC6A5;XKR7;EHD3;SLC6A7;PCDHB1;TRIP6;NMU;FXYD7;L1TD1;FBXL7;SCN2B;GABRB3;ROBO2;BARHL1;CLIC5;RYR2;GABRB1;SLC44A3;CD40;MOGAT2;LRRC38;SLC7A14;2610316D01RIK;AATK;SLC35F1;GRIK2;PEAR1;JPH1;GLI3;ROBO1;BOLL;KCNT2;ZFP385B;RSPO2;EMB;DLGAP2;FOXD3;PRMT8;CHST7;GPR37;MME;NFAM1;MAMDC2;PGAM2;TACR3;SORCS1;ANO5;AJAP1;PAX1;ANO1;MMP16;MPPED1;MPPED2;FAM181B;NUP62CL;LRRC3B;SGK2;KANK1;COL11A1;KCNA4;KCNA6;AKAP5;ZFP804A;BEGAIN;GLRA1;4930433N12RIK;FAM184A;ALOX5;STAT4;GPC3;PTCHD3;TRAM1L1;RIBC2;GABRA2;FOXB2;GABRA1;CDX4;GABRA5;KLHL1;CARD6;LHFPL4;LHFPL3;GPR50;NMNAT2;SNCAIP;PLXDC2;SULF1;4930426L09RIK;TTLL3;KCNS3;SAA1;GM5105;TACC2;CHRM2;SH3GL3;GALNT13;DGKB;GM16701;CTNND2;PRDM5;SERTM1;ARHGAP36;CDH8;DOCK10;CDH6;CDH2;SCN9A;ENPP2;SACS;LEPR;TNFRSF8;SVEP1;CAR10;PCDHAC2;PPFIA2;1700030C10RIK;IGFBP3;FBXO17;MAGI2;POU3F2;SHISA6;LOX;PRR15L;APLNR;DPEP1;GM9767;SCG3;RAB39;FBN2;CUL9;H2-M5;CHRNA7;NTM;NPR3;BHLHE22;KLHL13;EFNA5;NID1;TRHDE;ITPRIPL2;DPP4;IGSF21;CACNA1I;DPP6;SNTG1;CHAD;ZKSCAN2;MIR292;MYH11;DRD2;MSC;SYT1;CK137956;BDNF;HTR1B;ARHGAP24;PHOX2A;PTPRD;LRFN5;FGF14;FES;RCAN2;REEP2;COL5A2;FGF13;PRR5;DPP10;ALK;TRIM72;MIR291A;MIR291B;FLT4;CELF4;ELAVL4;HAPLN1;ELAVL2;AFF2;UNC80;CALB2;ADAMTS5;THBD;NETO1;ADAMTS1;CYP2R1;ME3;GRID2;TRPC6;STPG2;ZFP532;PTGIS;PEG3;NPY5R;SGIP1;PLA2G4E;PCDHGA3;MMP2;ARHGEF16;SHROOM3;NRG1;ABCC9;NGF;SMC1B;EVC;NRG3;TMEM215;DNAJC6;IL1RAPL2;DMRTA1;CDH11;EVL;IRF6;2200002D01RIK;SHANK2;CREB5;VSTM2B;USP13;COL15A1;LUZP2;ATP10A;SEMA3E;CLMP;PTPRZ1;MARVELD2;CNR1;CCDC85A;SLITRK4;CLVS2;TDH;CYYR1;CACNG2;KCNJ3;OPCML;IRX1;KCNJ6;EGFEM1;PCDH9;ANGPT1;PCDH7;CADPS;LAMB1;HS3ST4;USP29;NAP1L5;DLK1;DES;NOVA1;4932441J04RIK;TLL1;INSM2;A830018L16RIK;LTBR;OTUD1;SNTB1;MIR5046;CBLN2;GALP;CBLN1	True
Diseases/Drugs	HDSigDB_Human_2021	6	Genes Up-Regulated In Astrocytes Of zQ175DN Vs WT PMID32681824	29/58	2.3926616860009656E-17	9.36727050069378E-15	11.907443365695793	455.7161969550715	ROBO2;NLGN1;NRXN3;AKAP6;ROBO1;NKAIN2;GRM7;PRDM16;PDE4B;DLGAP1;CSMD3;CSMD1;OPCML;RBFOX1;EPHA6;KCND2;SYT1;DCC;KCNIP4;NRG1;SGCZ;PTPRD;LRFN5;FGF14;NRG3;LRRC7;KCNQ3;KCNQ5;GALNTL6	True
Crowd	Rummagene_signatures	9	PMC5921755-12885 2018 4409 MOESM4 ESM.xlsx-downregulated-Table S3 Top 500 Down-Regulated Differentially Expressed Genes DEGs In Canine iUC Down	77/338	8.732239411523725E-18	9.465747522091718E-15	3.5798416756885416	140.61442624659898	CHRM2;CLIC5;TENM1;RAB3C;GLDC;DGKB;PRDM6;STMN2;LRRC4;ELAVL4;AQP4;GRIK2;ERFE;ARHGAP36;NALF1;ADRA1A;CDH8;DPYSL4;ADAMTSL3;NEFL;SLC18A3;PPFIA2;UNC45B;GPR37;PTGIS;ACTN2;NPAS4;SLC5A7;TCERG1L;MPPED1;DNAJC6;HECW1;HAND1;KCNQ3;CLDN19;KCNQ5;PDZRN4;ASTN1;PNCK;LUZP2;KCNA1;PLPPR5;CHAT;PHYHIPL;KCNA4;AKAP6;SEMA3E;AKAP5;COL19A1;CACNA1H;FSTL5;PTCHD1;ALX1;MYH11;NXPH1;CYYR1;DRD2;CACNG2;CSMD1;TRPM3;KCNJ3;NTNG1;GDF10;PCDH9;CADM2;CMTM5;ST8SIA3;CADPS;CIMIP2B;TBX4;MAPK10;DES;NPHS2;FAM163A;COL9A3;ACKR2;LIMS2	True
Diseases/Drugs	Orphanet_Augmented_2021	1	Pitt-Hopkins-like syndrome ORPHA:221150	39/100	4.3978470414059384E-18	9.878237643201344E-15	7.649223046937577	305.7043854426145	GABRB3;RAB3C;ADCYAP1R1;CTNND2;STMN2;CACNA1B;CELF4;ELAVL4;GRIK3;SLC35F1;NOL4;SYNPR;IGSF21;PTPRZ1;FUT9;CLVS2;SLC17A6;NXPH1;PAK5;OPCML;GABRA1;RBFOX1;SRRM4;GRID2;CADM2;MAGI2;ST8SIA3;B3GAT1;CADPS;PCDH8;LHFPL4;MMD2;UNC5D;SNAP91;SHISA6;SCG3;FAT3;LRRC3B;ASTN1	True
Diseases/Drugs	Orphanet_Augmented_2021	2	Bainbridge-Ropers syndrome ORPHA:352577	39/101	6.627465711641291E-18	9.878237643201344E-15	7.525438688662393	297.6710541081939	ROBO2;RAB3C;SEMA5B;ADCYAP1R1;MAGEL2;NLGN1;CTNND2;STMN2;CACNA1B;ELAVL4;PHYHIPL;SLC35F1;SERTM1;NOL4;PREX2;NKAIN2;KCNT2;CLVS2;PAK5;PPFIA2;OPCML;RUNX1T1;CADM2;MAGI2;ST8SIA3;CADPS;UNC5C;UNC5D;SNAP91;SHISA6;PTPRD;MAPK10;LRFN5;NOVA1;FAT3;CNTN4;PDZRN4;ASTN1;ADGRL3	True
Transcription	Enrichr_Submissions_TF-Gene_Coocurrence	99	CPXCR1	68/299	8.10963596471794E-16	1.27492834637633E-14	3.556509891171246	123.58270291015764	ROBO2;DPP10;TENM1;DGKB;GRIK2;HAPLN1;ELAVL2;ROBO1;CDH6;KCNT2;ZIC3;NDST4;PABPC4L;EPHA5;UNC13C;RBFOX1;GRID2;EPHA6;ST6GAL2;ADGRV1;DCC;SORCS1;NRG1;UNC5D;DKK2;POU3F4;ADAM2;AR;ZEB2;MMP16;IL1RAPL2;KCNQ5;ZFPM2;LUZP2;COL11A1;NTM;PCDH15;SEMA3E;KLHL13;NOL4;TRHDE;NKAIN2;FSTL5;NKAIN3;BRINP1;FUT9;GALR1;SPOCK3;ST8SIA4;CSMD3;CSMD1;GRIA3;SLC38A4;IRX1;CADM2;ST8SIA1;PCDH7;KLHL1;LHFPL3;USH2A;SGCZ;PTPRD;PEX5L;DLC1;LRRN1;ADGRL4;CBLN2;ADGRL3	True
Transcription	Enrichr_Submissions_TF-Gene_Coocurrence	100	ESX1	68/299	8.10963596471794E-16	1.27492834637633E-14	3.556509891171246	123.58270291015764	FOXE1;IRS4;HOXC13;ARHGAP36;GLI3;ELAVL2;GLI2;AFF2;SOX2;TAF7L;SOX3;SALL1;SOX17;CRTAC1;ZIC3;ZIC1;GRB10;FOXD3;CHST7;MSX2;KRT7;EN1;PAX6;POU3F2;POU3F3;POU3F4;NR5A1;CLDN4;COL4A2;ALDH1A2;HAND1;NUP62CL;HMX1;PCDH10;LAMA1;FOXG1;ARX;DCAF12L1;KLHL13;HOXD11;PTCHD1;GBX2;PRDM16;GPC3;ALX1;OTX2;SLC38A4;TFAP2A;IRX1;FOXB1;IRX2;DMRT1;LHFPL3;GPR50;TBX4;FLI1;POU4F2;DLK1;MEIS1;KRT18;TLX3;WT1;DLC1;TLX1;SIM1;FGF13;FGFR2;CBLN1	True
Transcription	Enrichr_Submissions_TF-Gene_Coocurrence	101	PKHD1	68/299	8.10963596471794E-16	1.27492834637633E-14	3.556509891171246	123.58270291015764	ROBO2;DPP10;TENM1;RYR2;THSD7B;CTNND2;GRIK2;RYR3;GLI3;ROBO1;PREX2;CDH6;DOCK10;PCLO;PIEZO2;SVEP1;PRKG1;UNC13C;RBFOX1;GRID2;EPHA6;ADGRV1;PCDHGA5;MME;DCC;GRID1;NRG3;CDH11;KCNQ5;ASTN2;ZFPM2;FREM2;SHANK2;CREB5;RBMS3;FBN2;LAMA1;COL11A1;NTM;PCDH15;NRXN3;AKAP6;LTBP1;COL19A1;DPP4;GRIN2A;DPP6;RELN;SNTG1;PRDM16;SLIT3;CSMD3;CSMD1;SYT1;PCDH9;ABCA4;LHFPL3;PLXDC2;SULF1;USH2A;PTPRD;PTPRC;VEPH1;DLC1;COL5A2;FAT3;BMPR1B;ADGRL3	True
Transcription	Enrichr_Submissions_TF-Gene_Coocurrence	102	ST18	68/299	8.10963596471794E-16	1.27492834637633E-14	3.556509891171246	123.58270291015764	GABRB3;ROBO2;DPP10;RAB3C;DGKB;HHIP;PTPRO;STMN2;CELF4;ELAVL4;GRIK2;ELAVL2;ROBO1;PREX2;DOCK10;UNC80;PCLO;CDH2;DNER;SCN9A;ENPP2;DLGAP1;EPHB1;PPFIA2;EPHA5;RBFOX1;GPR37;ADGRV1;DCC;UNC5C;PAX6;FOXP2;ZEB2;SCG3;SCG2;CREB5;PDE1C;NRXN3;PHYHIPL;AKAP6;BHLHE22;ASCL1;NOL4;FSTL5;DPP6;RELN;PTPRZ1;SPOCK3;ST8SIA4;TRPM3;RUNX1T1;OPCML;CHGA;SYT1;PCDH9;CADPS;LHFPL3;NMNAT2;SULF1;PTPRD;NELL2;PEX5L;RALYL;DLC1;LRRN1;FAT3;CNTN4;ADGRL3	True
Transcription	Enrichr_Submissions_TF-Gene_Coocurrence	103	ZNF385B	68/299	8.10963596471794E-16	1.27492834637633E-14	3.556509891171246	123.58270291015764	GABRB3;ROBO2;TENM1;RYR2;CTNND2;GRIK2;LDB2;CDH8;ROBO1;PCLO;CDH2;DNER;PDE4B;DLGAP1;EPHB1;DLGAP2;PRKG1;RBFOX1;ADGRV1;PCDHGA5;MME;KCND2;PRKCB;IGFBP3;MAGI2;NRG1;UNC5D;ALDH1A2;HECW1;MPPED2;ZFPM2;SHANK2;CREB5;RBMS3;NLGN1;NTM;NRXN3;AKAP6;SEMA3E;EFNA5;TRHDE;DPP4;DPP6;RELN;SLIT3;CSMD1;SLC38A4;OPCML;NTNG1;SYT1;PCDH9;ANGPT1;CADM2;BDNF;PCDH7;KCNIP4;CADPS;LHFPL3;NMNAT2;PTPRD;NELL2;DLC1;RCAN2;FAT3;TACC2;CNTN4;FGF13;ADGRL3	True
Transcription	Enrichr_Submissions_TF-Gene_Coocurrence	104	ZNF835	68/299	8.10963596471794E-16	1.27492834637633E-14	3.556509891171246	123.58270291015764	GABRB3;GLDC;CTNND2;STMN2;GRIK2;FGF2;ADRA1A;RYR3;CDH8;PREX2;ZDBF2;PCLO;CDH2;ADAMTSL3;DNER;CYP1B1;DLGAP1;DLGAP2;PRKG1;ZIK1;RBFOX1;ST6GAL2;ADGRV1;PCDHGA5;PTGIS;PEG3;DCC;SFMBT2;PAX6;NRG1;UNC5D;SORCS3;MN1;ZFPM2;FREM2;SHANK2;ADCYAP1R1;TNXB;TSHZ3;PCDH10;NPR3;CACNA1B;NRXN3;CACNA1H;DPP6;RELN;ADAM23;MYH11;CSMD1;ZSCAN18;RUNX1T1;TMEM132D;IRX1;PCDH9;CADM2;ST8SIA1;GABRA5;PCDH7;B3GAT1;CADPS;LHFPL3;SYT14;DLK1;NELL2;NOVA1;DLC1;CNTN4;SNTB1	True
Transcription	ENCODE_Histone_Modifications_2015	20	H3K27me3 endothelial cell of umbilical vein hg19	386/3393	1.149162226887083E-15	2.367274187387391E-14	1.6660715345450963	57.312432968468926	PNMT;GLDC;TRIL;STMN2;GLDN;CYP1B1;PRKCB;KRTAP17-1;UNC5C;UNC5D;DKK2;HECW1;ASTN2;FREM2;ASTN1;TTYH1;SYCP2L;PHYHIPL;PRDM14;FIGNL2;CLCNKA;PRDM13;SLCO5A1;PRDM12;PRKCZ;GRIN2A;GALR3;ADAMTS19;NPBWR1;GALR1;PRDM16;SYNDIG1;ALX3;NKX2-1;NKX2-5;NKX2-4;NKX2-3;SLC16A14;PCDHGA10;SLC6A5;XKR7;SLC6A7;PCDHB1;FXYD7;L1TD1;GALNTL6;GABRB3;SFTA3;GABRB1;TCF21;JPH1;ADAMTSL3;RSPO2;NEFL;DLGAP1;SLC18A3;ZIK1;APC2;CHST9;KCND2;NFAM1;PGAM2;TACR3;EN1;PAX6;PAX1;RIPPLY2;GAS1;NUP62CL;LRRC3B;CHST5;CRYAB;KANK1;KCNA1;COL11A1;NDUFA4L2;KCNA4;KCNA5;KCNA6;ASCL1;HOXD10;FGD3;ALOX5;SLC17A6;CSMD3;CSMD2;CSMD1;GABRA2;GABRA5;GABRA4;TMEM61;BMP8B;GPR50;NMNAT2;PLXDC2;SULF1;GPR6;POU4F2;POU4F3;SLC8A3;WT1;CHRM2;RAB3C;ALDH1L1;FBXO27;CTNND2;IRS4;CXCL14;SERTM1;CDH6;SALL1;SLCO2B1;TNFRSF8;PAPOLB;PCDHAC2;NKX6-2;IGFBP3;DIO3;TBR1;FOXP2;NPAS4;ADCYAP1;GMNC;PGR;MAGEL2;TACSTD2;IGSF21;KLC3;DRD2;NKX6-1;BDNF;GFPT2;HTR1A;PTPRD;LRFN5;RCAN2;LHX8;ALK;TRIM72;FLT4;CELF4;ELFN2;ADRA1A;UNC80;TRO;ADAMTS5;PRLHR;CNGA3;PRKG1;NKX3-1;UNC45B;GRID2;TRPC6;SLC13A4;ITGA4;NRG1;NGF;C1QL1;POM121L2;NRG3;HAND2;IL1RAPL2;HAND1;VSTM2B;COL15A1;LUZP2;SEMA3B;ATP10A;SEMA3E;PTPRZ1;KCNJ3;IRX1;KCNJ6;MCOLN3;KCNIP2;PCDH8;KCNIP4;SYT14;TBX4;SGCZ;TTC39A;BAIAP3;MDGA2;TTLL10;FOXI3;NIPAL4;SYNPR;SOX3;EPHA5;SRRM4;EPHA6;ACTN2;KCNK12;SFMBT2;RIIAD1;KRT7;MMD2;MAPK8IP2;FNDC7;MAPK8IP1;TIAM1;TCERG1L;KCNQ3;KCNQ5;NECAB1;ADCYAP1R1;EPHA10;PDE1C;TSHZ3;ARX;TWIST1;MED12L;PIK3R5;NKAIN2;NKAIN3;TRPM3;NTNG1;FAM78B;ST8SIA1;ST8SIA3;SNAP91;PEX5L;NMU;COL9A3;LRRN1;SIM1;SCN2B;MIR129-2;ROBO2;BARHL1;BARHL2;RYR2;SLC44A3;FOXE1;PTPRO;GRIK3;SLC7A14;AATK;SLC35F1;GRIK2;RYR3;ROBO1;BOLL;ESM1;DNER;FEZF1;FOXD3;PRMT8;AVPR1B;AVPR1A;SORCS3;ANO5;ANO1;MPPED1;MPPED2;FAM181B;PDZRN4;PNCK;SLC43A3;NOL4;COL19A1;BEGAIN;LIMA1;RELN;PTCHD1;GPC3;PTCHD3;FOXB2;GDF10;FOXB1;CDX4;DMRT1;DMRT2;CDX1;KLHL1;LHFPL4;LHFPL3;GRIN1;KCNS2;KCNS3;GHRH;VWC2;SH3GL3;GALNT13;PRDM6;KLHL35;DOCK10;SCN9A;ENPP2;SVEP1;PPFIA2;PDGFRB;MSX2;WNT5A;CARTPT;POU3F2;POU3F3;SHISA7;POU3F4;SHISA6;KCTD8;PRR15L;APLNR;CHRNA7;CHAT;NPR3;CACNA1B;DTX1;BHLHE22;CABP1;PLCXD1;NID1;TRHDE;CACNA1H;CNN1;EFNB3;NLRP6;CHAD;MYH11;OTX2;NXPH1;MSC;LONRF2;TFAP2A;TFAP2B;IGF2R;PHOX2A;LIN28B;RALYL;FGF14;DAO;TLX3;FAM163A;TLX1;NMUR1;CNTN4;FGF13;BMPR1B;FGFR2;MAST1;LMOD1;FBLL1;HAPLN1;ELAVL2;AFF2;GRM7;NETO1;ZIC3;BDKRB2;PDE4B;CPXM1;ABCC3;USP49;PCDHGA5;OLIG3;NPY5R;PCDHGA1;SHROOM3;IQCJ;SSTR4;EPN3;GREM1;TMEM215;ALDH1A2;CDH11;PCDHGB1;COL6A5;LAMA1;DBX1;THBS2;CLMP;MARVELD2;CNR1;SPOCK3;CLVS2;SLIT3;CHGA;PCDHGC5;EYA4;B3GAT1;CADPS;HS3ST4;DLK1;HS3ST2;NPHS2;SNTB1	True
Diseases/Drugs	HDSigDB_Mouse_2021	9	Genes Changed In Microglial Cells Of zQ175DN Vs WT PMID32681824	31/69	9.386557814676527E-17	2.4738794596014135E-14	9.721799638435037	358.7797873850269	ROBO2;NLGN1;CTNND2;NTM;NRXN3;CDH8;ROBO1;NKAIN2;GRM7;CSMD1;OPCML;GRID2;RBFOX1;KCND2;PCDH9;SYT1;DCC;CADM2;MAGI2;KCNIP4;P3H2;NRG1;PLXDC2;SGCZ;PTPRD;ZEB2;LRFN5;FGF14;NRG3;LRRC7;MDGA2	True
Diseases/Drugs	HDSigDB_Human_2021	7	Genes Changed In Microglial Cells Of zQ175DN Vs WT PMID32681824	31/69	9.386557814676527E-17	3.1498606152393087E-14	9.721799638435037	358.7797873850269	ROBO2;NLGN1;CTNND2;NTM;NRXN3;CDH8;ROBO1;NKAIN2;GRM7;CSMD1;OPCML;GRID2;RBFOX1;KCND2;PCDH9;SYT1;DCC;CADM2;MAGI2;KCNIP4;P3H2;NRG1;PLXDC2;SGCZ;PTPRD;ZEB2;LRFN5;FGF14;NRG3;LRRC7;MDGA2	True
Diseases/Drugs	Orphanet_Augmented_2021	3	Autosomal recessive congenital cerebellar ataxia due to GRID2 deficiency ORPHA:363432	38/101	4.936518974633222E-17	3.678940765845409E-14	7.210999503968254	270.7534618685854	GABRB3;RAB3C;ADCYAP1R1;NLGN1;GALNT13;CTNND2;PLPPR5;CACNA1B;SLC35F1;ELAVL2;BRINP1;PTPRZ1;ZIC3;CLVS2;DLGAP1;PAK5;OPCML;RBFOX1;GRID2;KCND2;CADM2;GABRA5;ST8SIA3;PCDH8;LHFPL4;MMD2;UNC5D;SNAP91;KCTD8;LRFN5;NRG3;SCG3;FAT3;LRRC3B;MDGA2;ASTN1;VSTM2B;ADGRL3	True
Diseases/Drugs	Orphanet_Augmented_2021	4	Donnai-Barrow syndrome ORPHA:2143	38/101	4.936518974633222E-17	3.678940765845409E-14	7.210999503968254	270.7534618685854	ROBO2;SEMA5B;ADCYAP1R1;TTYH1;CTNND2;CACNA1B;PCDH15;CELF4;GRIK3;NRXN3;PHYHIPL;AQP4;SLC35F1;NOL4;PREX2;SOX2;SYNPR;PTPRZ1;FUT9;ZIC3;CLVS2;TRPM3;PAK5;SRRM4;GRID2;ADGRV1;MAGI2;PCDH8;SORCS1;SNAP91;PTPRD;NRG3;NOVA1;FAT3;MDGA2;FREM2;ASTN1;ADGRL3	True
Transcription	Enrichr_Submissions_TF-Gene_Coocurrence	105	CDX4	67/299	2.8914504715844914E-15	4.2977468373096756E-14	3.4865970299521774	116.72087196771258	GABRB3;IRS4;TCF21;ARHGAP36;HAPLN1;ELAVL2;SOX2;TMEM47;CDH6;SOX3;SALL1;FGF8;SOX17;ZIC3;B3GALT1;HOXA2;CYP1B1;DLGAP2;FOXD3;GRID2;TRPC6;MME;MSX2;OLIG3;MMP2;WNT5A;PAX6;DKK1;POU3F4;NR5A1;AR;CLDN4;HAND2;ALDH1A2;CDH11;HAND1;IRF6;FOXC2;FOXG1;KCNE5;ARX;DCAF12L1;TWIST1;PRDM14;HOXD11;EFNA5;THBS2;HOXD10;DPP6;GBX2;GPC3;OTX2;HOXC8;FOXB1;TFAP2B;GABRA5;CDX1;PCDH8;LHFPL3;GPR50;BMP4;KRT18;DES;DLC1;LRRN1;TLL1;FGF13	True
Transcription	Enrichr_Submissions_TF-Gene_Coocurrence	106	HOXD9	67/299	2.8914504715844914E-15	4.2977468373096756E-14	3.4865970299521774	116.72087196771258	TCF21;HOXC13;HOXC11;CXCL14;HOXC10;GLI2;SOX2;SALL1;SOX17;ADAMTS1;ZIC1;HOXA2;CYP1B1;FOXD3;MSX2;IGFBP3;MMP2;WNT5A;EN1;PAX6;DKK2;FOXP2;POU3F3;NR5A1;GREM1;AR;ANO1;ZEB2;COL4A2;LOX;HAND2;ALDH1A2;COL6A1;CDH11;HAND1;FBN2;FOXC2;COL15A1;FOXG1;TWIST1;HOXD11;HOXD10;GBX2;HOXC5;ALX1;SLIT3;HOXC8;TFAP2A;IRX1;TFAP2B;IRX2;IRX5;BDNF;PCDH7;EYA4;LHFPL3;EVX2;TBX4;FLI1;DLK1;BMP4;MEIS1;DES;WT1;DLC1;COL5A2;SIM1	True
Transcription	Enrichr_Submissions_TF-Gene_Coocurrence	107	NEUROD1	67/299	2.8914504715844914E-15	4.2977468373096756E-14	3.4865970299521774	116.72087196771258	GABRB3;ROBO2;RAB3C;STMN2;CELF4;ELAVL4;GRIK2;CDH8;ELAVL2;ROBO1;SOX2;UNC80;CALB2;PCLO;SALL1;CDH2;DNER;ZIC1;ENPP2;NEFL;EPHA5;SRRM4;RBFOX1;ITGA4;PAX6;TBR1;POU3F2;ADCYAP1;ZEB2;SCG3;SCG2;SATB1;FOXG1;CACNA1B;BHLHE22;ASCL1;EFNA5;NOL4;IGSF21;GRIN2A;DPP6;RELN;FUT9;CNR1;SLC17A6;OTX2;GRIA3;RUNX1T1;KCNJ3;CHGA;TFAP2B;KCNJ6;SYT1;BDNF;ST8SIA3;PCDH8;CADPS;LHFPL3;NMNAT2;NELL2;RALYL;MEIS1;FGF14;DLC1;LRRN1;CBLN2;CBLN1	True
Transcription	Enrichr_Submissions_TF-Gene_Coocurrence	108	NRK	67/299	2.8914504715844914E-15	4.2977468373096756E-14	3.4865970299521774	116.72087196771258	ROBO2;HAPLN1;ROBO1;TMEM47;ADAMTS5;THBD;EDNRB;CDH2;ADAMTS1;CYP1B1;SVEP1;CPXM1;ADAMTS9;PRKG1;MME;PEG3;IGFBP3;MMP2;MAMDC2;WNT5A;P3H2;KRT7;DKK1;DKK2;MMP16;COL4A2;LOX;CDH11;ZFPM2;CRYAB;FREM2;FBN2;COL15A1;PDE1C;COL11A1;NPR3;SEMA3E;KLHL13;EFNA5;NID1;THBS2;LTBP1;DPP4;CNN1;RELN;GPC3;SLIT3;RUNX1T1;SLC38A4;SYT1;ANGPT1;BDNF;GFPT2;PCDH7;EYA4;PLXDC2;SULF1;DLK1;PTPRD;BMP4;KRT18;DLC1;COL5A2;LRRN1;FGF13;FGFR2;ADGRL3	True
Transcription	Enrichr_Submissions_TF-Gene_Coocurrence	109	SIX3	67/299	2.8914504715844914E-15	4.2977468373096756E-14	3.4865970299521774	116.72087196771258	BARHL2;STMN2;GRIK3;CELF4;GLI3;ELAVL2;GLI2;ROBO1;SOX2;CDH6;EDNRB;SALL1;ZIC3;ZIC1;CYP1B1;NEFL;EPHB1;FEZF1;MSX2;WNT5A;EN1;PAX6;TBR1;PAX5;POU3F2;POU3F3;PAX1;GREM1;MN1;ADCYAP1;ZEB2;SCG2;FOXC2;SATB1;FOXG1;CACNA1B;TWIST1;BHLHE22;ASCL1;EFNA5;HOXD10;CACNA1H;IGSF21;DPP6;GBX2;PRDM16;OTX2;DRD2;TFAP2A;IRX1;FOXB1;TFAP2B;IRX2;SYT1;BDNF;PCDH7;PCDH8;LHFPL3;ZIC4;NMNAT2;DLK1;NELL2;MEIS1;DLC1;SIM1;LHX8;CBLN1	True
Transcription	Enrichr_Submissions_TF-Gene_Coocurrence	110	SP8	67/299	2.8914504715844914E-15	4.2977468373096756E-14	3.4865970299521774	116.72087196771258	ROBO2;STMN2;CELF4;GLI3;ELAVL2;GLI2;SOX2;CDH6;SOX3;SALL1;SOX17;ZIC3;ADAMTS1;ZIC1;CYP1B1;NEFL;FEZF1;FOXD3;ADGRV1;MME;MSX2;IGFBP3;WNT5A;EN1;PAX6;UNC5D;DKK1;POU3F2;POU3F3;GREM1;MN1;ZEB2;CDH11;GAS1;PCDH10;LAMA1;FOXG1;ARX;NRXN3;TWIST1;BHLHE22;ASCL1;EFNA5;GBX2;PTPRZ1;PRDM16;OTX2;RUNX1T1;TFAP2A;IRX1;FOXB1;TFAP2B;IRX2;SYT1;IRX5;PCDH7;PCDH8;LHFPL3;ZIC4;SULF1;DLK1;BMP4;LIN28B;MEIS1;DLC1;FGFR2;CBLN1	True
Diseases/Drugs	Orphanet_Augmented_2021	5	Spinocerebellar ataxia type 37 ORPHA:363710	38/102	7.27827163053053E-17	4.3393055461223025E-14	7.097941080729167	263.75276994725004	RAB3C;SEMA5B;ADCYAP1R1;MAGEL2;CTNND2;STMN2;ELAVL4;PHYHIPL;SLC35F1;TRO;IGSF21;SALL1;BRINP1;KCNT2;SYNDIG1;CLVS2;NEFL;GRIA3;PAK5;OPCML;RUNX1T1;TMEM132D;RBFOX1;GRID2;CADM2;ST8SIA3;CADPS;PCDH8;UNC5D;SORCS3;SNAP91;SHISA6;PTPRD;RCAN2;FAT3;LRRC3B;ASTN1;CBLN1	True
Cell Types	PanglaoDB_Augmented_2021	1	Anterior Pituitary Gland Cells	43/133	2.936469537654094E-16	5.2269157770242874E-14	5.722098846070106	204.6460212765838	ROBO2;RAB3C;MAGEL2;IGSF1;NTM;COL11A1;STMN2;CELF4;TRO;SGCD;KCNT2;NKX2-1;RSPO2;CLVS2;SLC17A6;CNGA3;GRIA3;TRPM3;PRKG1;JAM3;OPCML;RUNX1T1;CHGA;RBFOX1;ANGPT1;CADM2;SGIP1;MAGI2;ST8SIA3;CADPS;UNC5D;SULF1;SNAP91;PTPRD;MAPK10;ADCYAP1;FGF14;NOVA1;CDH11;CNTN4;SCG2;PDZRN4;ASTN1	True
Cell Types	ARCHS4_Tissues	9	DORSAL STRIATUM	283/2316	4.651707915538079E-15	5.582049498645695E-14	1.7675888505804498	58.33315760116234	PNMT;HHIP;TRIL;STMN2;AQP4;GLDN;RAPGEFL1;PREX2;ZDBF2;SOX2;SYNPR;EDNRB;TUNAR;EPHB1;EPHA5;UNC13C;SRRM4;RBFOX1;EPHA6;SLC6A17;ACTN2;PRKCB;KCNK12;RIIAD1;UNC5C;MMD2;UNC5D;MAPK8IP2;SOX10;MAPK8IP1;SLC5A7;HECW2;HECW1;KCNQ3;KCNQ5;ASTN1;NECAB1;ADCYAP1R1;EPHA10;PDE1C;OR13J1;PCDH10;SYCP2L;FOXG1;PCDH15;PHYHIPL;PRKCZ;MED12L;CRHR1;LYPD8;NKAIN2;GRIN2A;NKAIN3;ADAMTS19;ADAMTS18;SYNDIG1;GSG1L;PCDHA8;TRPM3;FAM78B;CADM2;IQSEC3;ST8SIA3;SNAP91;SLC16A14;PCDHGA11;PEX5L;FAT3;COL9A3;LRRN1;GALNTL6;SCN2B;GABRB3;ROBO2;TENM1;RYR2;GABRB1;TENM3;PTPRO;GRIK3;SLC7A14;AATK;SLC35F1;GRIK2;JPH1;RYR3;TMEM47;PCLO;KCNT2;CRTAC1;DNER;NEFL;DLGAP1;DLGAP2;GPRASP2;STUM;PCYT1B;PRMT8;GPR37;KCND2;SORCS1;SORCS3;ANO5;AJAP1;MN1;RIPPLY2;MMP16;MPPED1;LRRC7;MPPED2;FAM181B;ALDOC;LRRC3B;CRYAB;PDZRN4;PNCK;KCNA1;COL11A1;PLPPR5;ADAM22;KCNA4;KCNA5;TMEM74;AKAP6;AKAP5;NOL4;FSTL5;RELN;FAM184A;ADAM23;ASPDH;CSMD3;TRAM1L1;CSMD2;CSMD1;PAK5;GABRA2;FOXB2;GABRA1;DMTN;GABRA5;IL34;GABRA4;KLHL1;LHFPL3;NMNAT2;GPR6;SLC8A3;KCNS2;VWC2;ADGRL3;RAB3C;SH3GL3;GALNT13;DGKB;CTNND2;FGF2;ARHGAP36;CDH8;SACS;PAPOLB;PCDHAC2;PPFIA2;NKX6-2;MAGI2;IPCEF1;POU3F2;POU3F3;SHISA7;POU3F4;SHISA6;KCTD8;DISP3;APLNR;SCG2;NTM;CHAT;CACNA1B;CABP1;KLHL13;CACNA1H;CACNA1I;DPP6;EFNB3;BRINP1;FUT9;SNTG1;NXPH1;DRD2;LONRF2;GRIA3;TMEM132D;OPN4;SYT1;HTR1B;TDRD6;PTPRD;LRFN5;RALYL;FGF14;MAP3K19;RCAN2;CNTN4;FGF13;DRC1;FGFR2;LHX8;DPP10;ALK;PCDHGB5;DOCK9;PCDHGB2;CELF4;LDB2;ELFN2;UNC80;CALB2;SGCD;GRM7;NETO1;ZIC1;LRRTM2;SPX;ME3;PRKG1;GRID2;ADGRV1;STPG2;PEG3;VWF;NPY5R;PCDHGA4;GRID1;SGIP1;DCC;PCDHGA3;IQCJ;PCDHGA9;CORT;NRG3;DNAJC6;IL1RAPL2;CDH11;PCDHGB1;SHANK2;VSTM2B;NLGN1;LUZP2;NRXN3;DNAH9;DDO;PTPRZ1;CNR1;CCDC85A;ERICH3;SPOCK3;CLVS2;SNCG;CHSY3;RGS22;CACNG2;OPCML;SKOR2;PCDH9;KCNIP2;PCDHGC5;PCDH7;CMTM5;PCDH8;EYA4;KCNIP4;B3GAT1;HS3ST5;ZIC4;HS3ST4;USH2A;SGCZ;NAP1L5;ENOX1;MAPK10;TLL1;INSM2;MDGA2	True
Cell Types	CellMarker_Augmented_2021	1	Lake Et al.Science.Ex3:Brain	38/102	7.27827163053053E-17	6.761514344762862E-14	7.097941080729167	263.75276994725004	RAB3C;RYR2;ADCYAP1R1;CTNND2;CELF4;GRIK3;SLC35F1;SYNPR;DPP6;PTCHD1;CLVS2;SLITRK5;TRPM3;PPFIA2;OPCML;NTNG1;GABRA1;RBFOX1;SRRM4;GRID2;PCDH9;CADM2;ST8SIA1;MAGI2;CADPS;SORCS1;UNC5D;SORCS3;SNAP91;NOVA1;MPPED2;VWC2;FAT3;CNTN4;LRRC3B;ASTN1;SCN2B;ADGRL3	True
Diseases/Drugs	RummaGEO_DrugPerturbations_2025	6	GSE153836 14 V 1 FLUOXETINE MOUSE DN	179/1223	1.1081881237583589E-16	9.343872863489229E-14	2.1363778684134633	78.4876070014809	SH3GL3;RAB3C;ALDH1L1;TMEM200A;CTNND2;IRS4;AQP4;NALF1;IKZF4;CDH8;RAPGEFL1;SYNGAP1;ENPP2;TUNAR;EPHB1;PCDHAC2;PPFIA2;MINAR1;EPHA5;UNC13C;ST6GAL2;SLC6A17;PRKCB;MAGI2;MMD2;UNC5D;SHISA7;MAPK8IP1;SHISA6;PLPP7;KCTD8;RUFY3;HECW1;KCNQ3;ASTN2;ZFPM2;SCG2;ASTN1;CUL9;ADCYAP1R1;MAGEL2;TTYH1;PCDH10;NTM;PCDH15;CACNA1B;TRANK1;DTX1;TRHDE;MED12L;CACNA1H;NKAIN2;GRIN2A;DPP6;BRINP1;SYNDIG1;INPP5J;ZKSCAN2;NXPH1;LONRF2;GRIA3;ZSCAN18;NTNG1;TMEM132D;B3GALNT1;SYT1;CADM2;ST8SIA3;IQSEC3;SHISAL1;TDRD7;SNAP91;MLLT11;PTPRD;PCDHGA11;XKR7;LRFN5;RALYL;AJM1;RCAN2;REEP2;FGF13;SCN2B;GABRB3;ALK;DPP10;ROBO2;TENM1;PTPRO;MAST1;LRRC4;CELF4;SLC7A14;AATK;GRIK2;ELFN2;FBLL1;INSYN2A;RYR3;AFF2;UNC80;ADAMTSL1;TRO;PCLO;GRM7;NETO1;B3GALT1;DNER;PDE4B;DLGAP1;GPRASP2;STUM;GRID2;PCYT1B;KCND2;GRID1;SORCS1;SORCS3;YDJC;MMP16;NRG3;LRRC7;DNAJC6;COL6A1;EVL;ALDOC;SHANK2;VSTM2B;NLGN1;PNCK;LUZP2;PLPPR5;ADAM22;KCNA4;KCNA6;NOL4;BEGAIN;ABLIM1;RELN;CLMP;NWD2;PTPRZ1;CCDC85A;SLITRK4;SPOCK3;SLITRK5;SLC17A6;CSMD3;CSMD2;CACNG2;CSMD1;PAK5;RUNX1T1;OPCML;CHGA;GABRA2;GABRA1;DMTN;PCDH9;PCDH7;GABRA4;B3GAT1;CADPS;LHFPL3;PLXDC2;SNCAIP;HS3ST4;USP29;NAP1L5;GRIN1;HS3ST2;ENOX1;MAPK10;SLC8A3;TAFA5;MDGA2;CBLN2;ADGRL3;CBLN1	True
Diseases/Drugs	HDSigDB_Mouse_2021	10	Genes Changed In HD Vs Control Fibroblast-Derived Neurons GSE84013	140/881	4.1478552815827957E-16	9.838712727914391E-14	2.3300526823979806	82.52760024814339	CHRM2;RAB3C;GALNT13;DGKB;HHIP;PRDM6;CTNND2;STMN2;IRS4;AQP4;GLDN;C4B;SOX2;CNTNAP5A;NDST4;IL12A;PAPOLB;EPHB1;CAR10;PCDHAC2;CAR4;PPFIA2;EPHA5;UNC13C;SRRM4;GUCY1A1;EPHA6;ST6GAL2;P3H2;UNC5C;TBR1;UNC5D;FOXP2;SHISA6;ADCYAP1;DISP3;HECW2;SCG3;PLA2R1;SCG2;FREM2;ASTN1;CCDC27;PHYHIPL;KLHL13;CACNA1H;LYPD8;CNN1;ADAMTS19;FUT9;IGFBP7;HOXC8;PCDHA8;SLC38A4;SYT1;CADM2;IQSEC3;SNAP91;XKR7;LRFN5;PARVG;FAT3;FGF13;LHX8;GABRB3;DPP10;ROBO2;BARHL2;RYR2;TENM1;ROBO4;PCDHGB4;CELF4;ELAVL4;SLC35F1;HOXC13;GRIK2;HOXC11;HOXC10;INSYN2A;RYR3;ELAVL2;AFF2;UNC80;ADAMTS5;KCNT2;GRM7;NETO1;ZFP385B;B3GALT1;DNER;RSPO2;DLGAP1;GRID2;TRPC6;KCND2;ARHGEF16;TACR3;SORCS3;IQCJ;MN1;NRG3;LRRC7;HAND2;HAND1;CHST5;TNXB;KCNA4;HOXD11;ZFP804A;HOXD10;NOL4;FSTL5;GLRA1;PTPRZ1;SPOCK3;CLVS2;ASPDH;CSMD3;CSMD1;MISP;CHGA;GABRA2;GDF10;GABRA1;DMTN;KCNIP4;KLHL1;HS3ST5;ZIC4;LHFPL3;POU4F2;NELL2;HAND2OS1;NOVA1;KCNS2;VWC2;MYO1H;FRK;CBLN2	True
Cell Types	HuBMAP_ASCT_plus_B_augmented_w_RNAseq_Coexpression	5	Inh L1-5 Vip Linc01013 (id:292)	36/100	1.6786735951122242E-15	1.144855391866537E-13	6.715620936280884	228.4706116668797	ROBO2;ADCYAP1R1;NLGN1;TENM3;THSD7B;NTM;STMN2;NRXN3;SLC35F1;GRIK2;ELAVL2;BRINP1;PCLO;CLVS2;SLC17A6;TRPM3;PAK5;PPFIA2;OPCML;RUNX1T1;GRID2;SYT1;KCND2;MAGI2;ST8SIA3;CADPS;UNC5D;NMNAT2;SNAP91;MAPK10;LRFN5;MMP16;NOVA1;FAT3;ASTN1;ADGRL3	True
Transcription	Enrichr_Submissions_TF-Gene_Coocurrence	111	ATOH1	66/299	1.0109632140023078E-14	1.4249352197360115E-13	3.4173620518892087	110.12547546223247	BARHL1;ROBO2;DPP10;BARHL2;FCGBP;CTNND2;TCF21;GLI2;ROBO1;SOX2;SOX17;ZIC1;EPHB1;FOXD3;RBFOX1;GRID2;ADGRV1;MME;MSX2;OLIG3;GRID1;EN1;PAX6;UNC5D;PAX5;OLFM4;POU3F2;FOXP2;NR5A1;HAND2;CDH11;FOXG1;ARX;NRXN3;TWIST1;ASCL1;EFNA5;THBS2;RELN;GBX2;NLRP6;FUT9;PRDM16;ALX1;OTX2;RUNX1T1;OPCML;KCNJ3;TFAP2A;CHGA;IRX1;TFAP2B;CDX1;BDNF;PCDH7;PCDH8;EYA4;LHFPL3;POU4F3;BMP4;MEIS1;DLC1;FGFR2;ADGRL3;LHX8;CBLN1	True
Transcription	Enrichr_Submissions_TF-Gene_Coocurrence	112	DBX2	66/299	1.0109632140023078E-14	1.4249352197360115E-13	3.4173620518892087	110.12547546223247	ROBO2;TENM1;ALDH1L1;TRIL;AQP4;RYR3;GLI3;GLI2;ROBO1;PREX2;SOX2;TMEM47;EDNRB;SALL1;CRTAC1;ZIC1;EPHB1;RBFOX1;ADGRV1;PCDHGA5;MSX2;DCC;EN1;MMD2;PAX6;SORCS1;SORCS3;POU3F2;POU3F3;AJAP1;FAM181B;ALDOC;ZFPM2;FREM2;PDZRN4;FBN2;ADCYAP1R1;NLGN1;TTYH1;LUZP2;LAMA1;FOXG1;NTM;ASCL1;DPP6;GBX2;PTPRZ1;PRDM16;SLIT3;NXPH1;CSMD1;RUNX1T1;GABRA2;CADM2;BDNF;PCDH8;LHFPL3;DLK1;NELL2;MEIS1;FGF14;DLC1;BMPR1B;FGFR2;ADGRL3;LHX8	True
Transcription	Enrichr_Submissions_TF-Gene_Coocurrence	113	DMRT1	66/299	1.0109632140023078E-14	1.4249352197360115E-13	3.4173620518892087	110.12547546223247	RYR2;GLDC;GRIK3;HOXC13;ELAVL2;GLI2;SOX2;SALL1;SOX17;CDH2;ZIC3;ZIC1;CYP1B1;DLGAP2;FOXD3;RBFOX1;MME;MSX2;OLIG3;IGFBP3;KRT7;EN1;PAX6;PAX5;POU3F2;UTF1;PAX1;NR5A1;COL4A2;HAND1;PGR;ZFPM2;FOXC2;KANK1;LAMA1;FOXG1;COL11A1;TWIST1;PRDM14;HOXD11;HOXD10;IGSF21;DPP6;GBX2;PRDM16;STAT4;OTX2;MSC;HOXC8;CSMD1;TFAP2A;TFAP2B;DMRT2;PCDH7;PCDH8;LHFPL3;TBX4;FLI1;POU4F2;DLK1;MEIS1;WT1;DLC1;SIM1;FGFR2;LHX8	True
Transcription	Enrichr_Submissions_TF-Gene_Coocurrence	114	FIGLA	66/299	1.0109632140023078E-14	1.4249352197360115E-13	3.4173620518892087	110.12547546223247	BARHL2;TCF21;HOXC13;ELAVL2;SOX2;SOX17;ZIC1;RSPO2;FOXD3;RBFOX1;PCDHGA5;MSX2;OLIG3;DCC;GRID1;IGFBP3;EN1;PAX6;TBR1;PAX5;CARTPT;FOXL1;POU3F2;DKK2;POU3F3;PAX1;NR5A1;NPAS4;ADCYAP1;HAND1;PGR;FOXC2;FOXG1;TWIST1;BHLHE22;HOXD11;EFNA5;HOXD10;GBX2;NLRP6;GALR1;ALX3;STAT4;ALX1;OTX2;MSC;TFAP2A;TMEM132D;FOXB1;TFAP2B;DMRT1;PCDH8;LHFPL3;ZIC4;TBX4;POU4F2;DLK1;SOX30;POU4F3;PHOX2A;WT1;DLC1;CNTN4;SIM1;PTF1A;LHX8	True
Transcription	Enrichr_Submissions_TF-Gene_Coocurrence	115	LHX9	66/299	1.0109632140023078E-14	1.4249352197360115E-13	3.4173620518892087	110.12547546223247	ROBO2;BARHL2;GRIK2;ELAVL2;GLI2;SOX2;EDNRB;ZIC1;ENPP2;CYP1B1;EPHA5;MME;MSX2;IGFBP3;WNT5A;EN1;PAX6;TBR1;NRG1;POU3F2;DKK2;FOXP2;POU3F3;GREM1;MN1;ZEB2;LOX;ALDH1A2;FBN2;FOXC2;PCDH10;FOXG1;COL11A1;ARX;NPR3;TWIST1;BHLHE22;EFNA5;HOXD10;RELN;GBX2;PRDM16;SLC17A6;OTX2;RUNX1T1;NTNG1;TFAP2A;IRX1;FOXB1;TFAP2B;IRX2;PCDH9;IRX5;BDNF;PCDH7;EYA4;ZIC4;SULF1;DLK1;MEIS1;WT1;DLC1;SIM1;FGFR2;LHX8;CBLN1	True
Transcription	Enrichr_Submissions_TF-Gene_Coocurrence	116	TBX22	66/299	1.0109632140023078E-14	1.4249352197360115E-13	3.4173620518892087	110.12547546223247	ROBO2;DPP10;TENM1;THSD7B;IRS4;ARHGAP36;SOX3;ESM1;EDNRB;SALL1;ZIC3;ADAMTS1;RSPO2;EPHA5;EN1;UNC5D;CARTPT;OLFM4;DKK1;DKK2;POU3F4;NR5A1;SLC5A7;AR;PGR;PDZRN4;SHANK2;PCDH10;LUZP2;FOXG1;IGSF1;COL11A1;ARX;PCDH15;SEMA3E;HOXD11;TRHDE;DPP6;RELN;GBX2;ADAMTS19;SLITRK5;ALX1;NXPH1;MSC;TMEM132D;CDX4;GABRA5;DMRT2;EYA4;LHFPL3;GPR50;USH2A;TBX4;LIN28B;LRFN5;WT1;VEPH1;DLC1;LRRN1;TLL1;CNTN4;FGF13;MDGA2;ADGRL3;LHX8	True
Diseases/Drugs	HDSigDB_Mouse_2021	11	Genes Changed In Brain Vs Spinal Cord Derived OPCs PMID30078729	152/997	8.470705740958049E-16	1.7681417064913392E-13	2.2239798933080337	77.18266099880226	CHRM2;GLDC;DGKB;HHIP;STMN2;SERTM1;CDH8;NIPAL4;SOX2;EDNRB;DPYSL4;SLCO2B1;PIEZO2;TUNAR;HOXA2;GNAT1;RAG1;MINAR1;EPHA5;SRRM4;NKX6-2;SLC6A17;TBR1;UNC5D;IPCEF1;POU3F3;DLX1AS;TCERG1L;OPTC;DPEP1;NECAB1;EPHA10;FOXG1;ARX;FIGNL2;PRDM13;AI606473;LPO;MIRT1;NKAIN3;3110039M20RIK;NPBWR1;ALX3;HOXC5;NKX2-1;ALX1;IGFBP7;OTX2;GM9996;NKX6-1;HOXC8;TFAP2A;TFAP2B;DLX6OS2;SEC16B;BDNF;PEX5L;SLC6A7;LIN28B;TLX3;FAM163A;CNTN4;GALNTL6;FGFR2;LHX8;BARHL1;ALK;TENM3;MOGAT2;SPO11;LRRC38;TNFAIP2;LMOD1;AATK;ADRA1D;EFCAB6;HOXC13;HOXC11;HOXC10;HOXB5OS;HAPLN1;A330008L17RIK;CALB2;ADAMTSL1;A730094K22RIK;ESM1;CRTAC1;HOXAAS2;NEFL;FEZF1;SLC18A3;FOXD3;CHST7;GPR37;SLC13A4;MME;ARG1;GM19744;NFAM1;PAX6;FOXL1;PAX5;SSTR3;AJAP1;MPPED1;DMRTA1;ALDH1A2;CLDN19;COL6A5;CRYAB;COL15A1;TNXB;GM12688;GM10421;PLPPR5;NDUFA4L2;KCNA4;SEMA3E;HOXD11;ZFP804A;HOXD10;COL19A1;FSTL5;GLRA1;GBX2;PTPRZ1;SPOCK3;GPC3;SNCG;FOXB1;IRX2;SKOR2;IRX5;GABRA5;RFTN1;KLHL1;B230323A14RIK;HS3ST5;SNCAIP;POU4F2;DLK1;HS3ST2;MIR665;MEIS1;DES;NPHS2;VEPH1;OTUD1;FRK;TJP3;CBLN1;GM5067	True
Diseases/Drugs	HDSigDB_Mouse_2021	12	Genes Up-Regulated In Migrating Neuroblasts Of zQ175DN Vs WT PMID32681824	30/69	8.945067655099524E-16	1.7681417064913392E-13	9.16052212036668	317.41446594691024	ROBO2;NLGN1;NRXN3;CDH8;ROBO1;NKAIN2;GRM7;CSMD1;OPCML;GRID2;RBFOX1;KCND2;SYT1;DCC;SGIP1;CADM2;CADPS;KCNIP4;NRG1;SORCS1;SGCZ;ENOX1;PTPRD;LRFN5;RALYL;FGF14;NRG3;KCNQ5;GALNTL6;MDGA2	True
Cell Types	CellMarker_Augmented_2021	2	Oligodendrocyte Precursor cell:Brain	37/102	5.118141005139853E-16	2.3773764968874614E-13	6.800030028527101	239.4193346195884	ROBO2;RAB3C;ADCYAP1R1;STMN2;PCDH15;PHYHIPL;AQP4;SYNPR;GRIN2A;PTPRZ1;LRRTM2;CLVS2;DLGAP1;NXPH1;CSMD2;GRIA3;TRPM3;PPFIA2;OPCML;RUNX1T1;GRID2;CADM2;MAGI2;ST8SIA3;CADPS;MMD2;SORCS1;LHFPL3;PTPRD;MAPK10;NOVA1;RUFY3;FAM181B;SCG3;FAT3;ASTN1;ADGRL3	True
Diseases/Drugs	HDSigDB_Human_2021	8	Genes Up-Regulated In Migrating Neuroblasts Of zQ175DN Vs WT PMID32681824	30/69	8.945067655099524E-16	2.6264954902285977E-13	9.16052212036668	317.41446594691024	ROBO2;NLGN1;NRXN3;CDH8;ROBO1;NKAIN2;GRM7;CSMD1;OPCML;GRID2;RBFOX1;KCND2;SYT1;DCC;SGIP1;CADM2;CADPS;KCNIP4;NRG1;SORCS1;SGCZ;ENOX1;PTPRD;LRFN5;RALYL;FGF14;NRG3;KCNQ5;GALNTL6;MDGA2	True
Diseases/Drugs	ARCHS4_IDG_Coexp	1	ADGRB3 IDG GPCR ARCHS4 coexpression	68/299	8.10963596471794E-16	2.846482223615997E-13	3.556509891171246	123.58270291015764	DPP10;DGKB;CTNND2;GRIK3;SLC35F1;GRIK2;CDH8;ROBO1;UNC80;PCLO;GRM7;DNER;DLGAP1;PPFIA2;RBFOX1;ADGRV1;KCND2;PEG3;SGIP1;MAGI2;AJAP1;NRG3;LRRC7;DNAJC6;RUFY3;MPPED2;KCNQ3;ASTN1;NLGN1;PCDH10;TTYH1;KCNA1;NTM;PLPPR5;ADAM22;NRXN3;PHYHIPL;AKAP6;GRIN2A;DPP6;PTPRZ1;SNTG1;FUT9;CLVS2;CSMD1;LONRF2;GRIA3;OPCML;GABRA2;GABRA1;SYT1;PCDH9;CADM2;PCDHGC5;GABRA4;ST8SIA3;B3GAT1;NMNAT2;SNAP91;QKI;MLLT11;PTPRD;MAPK10;PEX5L;LRFN5;NOVA1;FAT3;ADGRL3	True
Transcription	ChEA_2022	22	RING1B 27294783 Chip-Seq ESCs Mouse	217/1651	8.48280442683071E-15	2.89186514551047E-13	1.8948517373112608	61.3945895526536	PNMT;GLDC;AQP2;PREX2;ZDBF2;EDNRB;SOX17;HOXA2;CYP1B1;GNAT1;SFMBT2;SOX10;DKK2;TCERG1L;OPTC;HECW2;KCNQ5;ZFPM2;FREM2;IGSF8;TSHZ3;PCDH10;FOXG1;ARX;PRDM14;TWIST1;PRDM13;SLCO5A1;PRDM12;CRHR1;GRIN2A;NKAIN3;PCBP4;NPBWR1;PRDM16;ST8SIA4;NKX2-1;ALX1;NKX2-5;HOXC8;NKX2-3;ZSCAN18;FAM78B;CADM2;FLI1;PCDHGA10;SLC6A5;PCDHGA11;SLC6A7;SIM1;GABRB3;ROBO2;BARHL1;BARHL2;FOXE1;LRRC4;TCF21;GRIK2;JPH1;HOXC10;GLI3;GLI2;SHE;BOLL;KCNT2;NEFL;FFAR2;EMB;FEZF1;GIT1;SLC18A3;APC2;FOXD3;LEFTY1;DUSP3;GPR37;EN1;PAX6;EMP3;AVPR1A;SORCS3;PAX1;NR5A1;ZEB2;CTU1;MPPED2;GAS1;CHST5;HMX1;FOXC2;TNXB;SATB1;KCNA1;COL11A1;NDUFA4L2;KCNA6;ASCL1;HOXD11;COL19A1;GNAI2;GBX2;FAM184A;ADAM23;ASPDH;SLC17A6;CSMD3;LEFTY2;CSMD1;GABRA1;FOXB1;CDX4;CDX1;NMNAT2;POU4F2;POU4F3;SNX18;KRT18;WT1;KCNS2;VWC2;TJP3;SEMA5B;PRDM6;CTNND2;IRS4;KLHL35;DOCK10;CDH6;FGF8;SALL1;CDH2;GRB10;MSX2;IGFBP3;WNT5A;DIO3;POU3F3;SHISA7;FOXP2;SHISA6;ADCYAP1;FBN2;CUL9;NPR3;TACSTD2;DTX1;PLCXD1;TRHDE;CACNA1H;IGSF21;EFNB3;SNTG1;CACNA1S;NXPH1;MSC;NKX6-1;LONRF2;SYT1;HTR1A;EVX2;ARHGAP24;PHOX2A;BMP4;TDRD1;LRFN5;FAM163A;TLX1;ESAM;FGFR2;LHX8;DPP10;PCDHGB4;FLT4;TNFAIP2;CELF4;HSPB2;FBLL1;ADRA1A;UNC80;LYL1;ADAMTS5;THBD;SGCD;NETO1;ZIC1;NKX3-2;USP49;OLIG3;FOXL1;C1QL1;POM121L2;NRG3;HAND2;HAND1;FBP2;VSTM2B;DBX1;PRRG3;ZNRF4;CCDC85A;NT5DC2;SLITRK5;SLIT3;IRX2;IRX5;PCDH8;EYA4;CADPS;HS3ST5;TBX4;DLK1;NELL2;MEIS1;DES;NOVA1;INSM2;CBLN1	True
Legacy	ENCODE_Histone_Modifications_2013	1	NT2D1 H3K27me3	238/1847	3.270812319846782E-15	3.270812319846782E-13	1.8619284116664123	62.102272464019066	TRIL;STMN2;GLDN;NIPAL4;SYNPR;SOX17;PIEZO2;HOXA2;EPHA5;RBFOX1;EPHA6;ST6GAL2;SLC6A17;SFMBT2;MIR9-3;DKK2;SLC5A7;HECW2;HECW1;KCNQ5;ASTN1;NECAB1;EPHA10;PDE1C;PCDH10;ARX;TRANK1;PHYHIPL;TWIST1;PRDM13;SLCO5A1;PRDM12;GALR3;ADAMTS18;NPBWR1;GALR1;ALX3;ST8SIA4;NKX2-1;HOXC5;NKX2-5;NKX2-4;NKX2-3;ST8SIA1;ST8SIA3;FLI1;SLC16A14;SLC6A7;NMU;FXYD7;GALNTL6;SIM1;MIR129-2;BARHL1;SFTA3;BARHL2;RYR2;GPR26;FOXE1;PTPRO;SLC7A14;TCF21;HOXC11;JPH1;RYR3;ROBO1;SHE;BOLL;RSPO2;NEFL;FEZF1;GPRASP2;APC2;FOXD3;KCND2;AVPR1B;EN1;SORCS1;PAX6;PAX5;SORCS3;PAX1;ANO1;ZEB2;RIPPLY2;LRRC3B;PDZRN4;SATB1;KCNA1;NDUFA4L2;KCNA4;KCNA5;KCNA6;ASCL1;HOXD11;NOL4;HOXD10;COL19A1;BEGAIN;PTCHD1;STAT4;SLC17A6;CSMD3;CSMD1;RIBC2;FOXB2;GDF10;DMRT1;DMRT2;GABRA4;RFTN1;KLHL1;TMEM61;LHFPL4;LHFPL3;GPR50;NMNAT2;GPR6;POU4F2;GRIN1;POU4F3;SLC8A3;VWC2;PTF1A;CHRM2;RAB3C;PRDM6;KLHL35;CDH8;DOCK10;TNFRSF8;SVEP1;PPFIA2;IGFBP3;MAGI2;CARTPT;SHISA7;FOXP2;NPAS4;ADCYAP1;LOX;PGR;PLA2R1;CHAT;NPR3;CACNA1B;TACSTD2;BHLHE22;NID1;TRHDE;DPP4;DPP6;SNTG1;MYH11;OTX2;NXPH1;NKX6-1;LONRF2;SLC38A4;TFAP2A;TFAP2B;BDNF;HTR1A;HTR1B;EVX2;LRFN5;FGF14;TLX3;FAM163A;NMUR1;LHX8;TRIM72;MIR10B;ADRA1D;ELFN2;ADRA1A;HAPLN1;ELAVL2;CALB2;ADAMTS5;THBD;SDR16C5;GRM7;ZIC1;PDE4B;PRLHR;ME3;CNGA3;PRKG1;ABCC3;ITGA4;OLIG3;NPY5R;GRID1;SGIP1;DCC;NRG1;FOXL1;NGF;SSTR4;SMC1B;EPN3;GREM1;POM121L2;TMEM215;HAND2;ALDH1A2;IL1RAPL2;COL6A5;COL15A1;NLGN1;LUZP2;DBX1;ATP10A;THBS2;CACNG6;CNR1;CCDC85A;SPOCK3;CLVS2;CACNG2;KCNJ3;OPCML;MCOLN3;EYA4;KCNIP4;ZIC4;TBX4;SGCZ;HS3ST2;MEIS1;MYO15B;NPHS2;MIR1247;TLL1;INSM2;MDGA2;SNTB1	True
Diseases/Drugs	RummaGEO_GenePerturbations_2025	3	GSE96685 GSE96686 Kdm4a Knockout 0 V 1 Mouse up	202/1453	2.579654265458088E-16	3.504030377247236E-13	2.0213275443784915	72.55293681700711	TMEM200A;TRIL;STMN2;SOX2;TUNAR;EPHB1;EPHA5;UNC13C;RBFOX1;SLC6A17;PRKCB;MMD2;MAPK8IP2;MAPK8IP1;EID2;TCERG1L;RUFY3;PFN4;PRKCQ;ASTN2;ASTN1;ADCYAP1R1;TTYH1;PCDH10;FOXG1;IGSF1;PCDH15;PHYHIPL;PRDM12;PRKCZ;MED12L;CRHR1;NPBWR1;GALR1;NKX2-1;PCDHA8;NKX2-4;NTNG1;ST8SIA1;ST8SIA3;SNAP91;MLLT11;PEX5L;EHD3;FXYD7;GALNTL6;SCN2B;BARHL1;BARHL2;LRRC38;PTPRO;LRRC4;SLC35F1;DNER;NEFL;DLGAP1;GPRASP2;FEZF1;STUM;PRMT8;GPR37;KCND2;EN1;SORCS1;PAX6;ANO7;AVPR1A;SORCS3;AJAP1;RIPPLY2;MPPED1;ALDOC;CHST5;CRYAB;PNCK;ADAM22;KCNA4;KCNA5;AKAP6;KCNA6;AKAP5;ASCL1;NOL4;GLRA1;GBX2;FAM184A;UCP3;ADAM23;CSMD2;TRAM1L1;PAK5;FOXB2;FOXB1;DMTN;IL34;KLHL1;GPR50;NMNAT2;GPR6;GRIN1;SLC8A3;KCNS2;GHRH;VWC2;ADGRL3;SH3GL3;RAB3C;CTNND2;IRS4;NALF2;NALF1;ARHGAP36;CDH8;CDH2;SCN9A;ENPP2;TNFRSF8;PCDHAC2;CARTPT;POU3F3;POU3F4;ADCYAP1;SCG3;HDGFL3;MAGEL2;CHAT;LPO;CACNA1I;DPP6;BRINP1;EFNB3;OTX2;NXPH1;DRD2;LONRF2;GRIA3;TMEM132D;SYT1;BDNF;HTR1A;LRFN5;RALYL;LIN28B;RCAN2;REEP2;DRC1;LHX8;ALK;CELF4;ELAVL4;INSYN2A;CALB2;GRM7;ZIC1;PDE4B;NKX3-1;GRID2;SLC13A4;PEG3;GRID1;SGIP1;NRG1;C1QL1;NRG3;TMEM215;DNAJC6;IL1RAPL2;NRXN3;LCAT;PTPRZ1;SPOCK3;CLVS2;SLITRK5;SNCG;CHSY3;CACNG2;KCNJ3;OPCML;IRX1;IRX2;SKOR2;PCDH9;IRX5;KCNIP2;B3GAT1;CADPS;SYT14;HS3ST5;ZIC4;HS3ST4;USP29;DLK1;NAP1L5;HS3ST2;ENOX1;NELL2;MAPK10;TAFA5;NOVA1;INSM2;CBLN2;CBLN1	True
Diseases/Drugs	HDSigDB_Mouse_2021	13	Genes Up-Regulated In Pvalb/Th-expressing Interneurons Of HD Patients Vs Control PMID32681824	114/671	2.3552610574004936E-15	4.297445560118439E-13	2.5049383930547697	84.37164762425338	RAB3C;PID1;CTNND2;IQSCHFP;CDH2;NDST4;SCN9A;PIEZO2;PIP4K2A;PAPOLB;UNC13C;RBFOX1;SFMBT2;MAGI2;P3H2;PTOV1;UNC5C;MMD2;UNC5D;MAPK8IP2;COL4A2;HECW1;KCNQ5;ZFPM2;ASTN1;PDE1C;PCDH10;NTM;CCDC146;PHYHIPL;EFNA5;TRHDE;MED12L;NKAIN2;IGSF21;NXPH1;TMEM132D;FAM78B;SYT1;CADM2;ST8SIA1;PTPRD;PEX5L;FGF14;REEP2;GALNTL6;FGFR2;ALK;RYR2;TENM1;CELF4;GRIK3;ELAVL4;AATK;SLC35F1;GRIK2;LDB2;RYR3;ELAVL2;AFF2;GRM7;DSE;RSPO2;PDE4B;PRKG1;GIT1;GRID2;KCND2;GRID1;SGIP1;DCC;ZFP536;SHROOM3;ZEB2;ZEB1;MMP16;NRG3;MPPED1;CDH11;PDZRN4;CREB5;LUZP2;NRXN3;ZFP804A;FSTL5;CLMP;PTPRZ1;SLITRK4;SPOCK3;CLVS2;SLITRK5;PTCHD4;CACNG2;CSMD1;PAK5;KCNJ3;OPCML;KCNJ6;PCDH9;GABRA4;PCDH7;CADPS;LHFPL3;NMNAT2;PLXDC2;SNCAIP;SULF1;BAIAP3;GRIN1;NELL2;KCNS3;VWC2;MDGA2;ADGRL3	True
Transcription	Rummagene_transcription_factors	5	PMC6117931-12864 2018 5033 MOESM3 ESM.xlsx-BrtoFay Thermoneutral LPS-Gene Symbol IRF6	164/1098	3.779332108117023E-16	4.442982826302372E-13	2.1782981760748403	77.35532006798756	KLB;PNMT;SEMA5B;GALNT13;GLDC;TMEM200A;PRDM6;CTNND2;AQP4;ARHGAP36;GLDN;CDH8;CAPN9;EDNRB;CDH2;TRIM29;NDST4;SVEP1;MINAR1;GUCY1A1;ST6GAL2;CD93;SLC6A17;SERPINF1;MMD2;SOX10;FOXP2;SLC5A7;DISP3;LOX;KCNQ3;PGR;ZFPM2;ASTN1;PTGES;PDE1C;GYPC;PCDH10;NPR3;CHAT;PRDM14;TWIST1;LPO;LTBP1;CACNA1H;IGSF21;CNN1;CACNA1I;DPP6;BRINP1;ADAMTS19;PCBP4;GALR1;CHAD;SYNDIG1;NTNG1;TMEM132D;LVRN;HTR1B;PTPRD;PEX5L;FGF14;DAO;COL5A2;NMU;FAT3;NMUR1;GALNTL6;FGF13;BMPR1B;SCN2B;DPP10;ROBO2;RYR2;CLIC5;ROBO4;FLT4;SLC7A14;LMOD1;ELAVL4;TCF21;SLC35F1;LDB2;ELFN2;HAPLN1;GLI2;UNC80;CALB2;ADAMTSL1;SGCD;GRM7;CRTAC1;ADAMTS1;DSE;C1QTNF5;DNER;NEFL;PRLHR;CPXM1;ACP3;ADAMTS9;NKX3-2;PRKG1;APC2;FOXD3;PCYT1B;PRMT8;KCND2;ITGA4;VWF;SGIP1;SORCS1;SORCS3;NGF;SSTR3;AJAP1;C1QL1;GREM1;DNAJC6;IL1RAPL2;MPPED2;COL6A1;CLDN19;GAS1;CRYAB;VSTM2B;GUCY2C;COL15A1;TNXB;LUZP2;COL11A1;ADAM22;KCNA6;AKAP5;THBS2;NOL4;COL19A1;APOLD1;CPN1;FSTL5;RELN;CLMP;CCDC85A;ERICH3;SPOCK3;CLVS2;SNCG;SLIT3;JAM3;OPCML;CHGA;GABRA5;NMNAT2;HS3ST2;MAPK10;TAFA5;DES;NOVA1;DLC1;VWC2;TLL1;MDGA2;LIMS2;ADGRL3	True
Cell Types	HuBMAP_ASCT_plus_B_augmented_w_RNAseq_Coexpression	6	Inh L1 Pax6 Chrfam7A (id:271)	35/99	7.852018405325032E-15	4.46256379369306E-13	6.524833495776479	211.91357995327743	GABRB3;ROBO2;RAB3C;ADCYAP1R1;TTYH1;CHRNA7;CACNA1B;CELF4;ELAVL4;SLC35F1;NOL4;PTCHD1;FUT9;CNR1;CLVS2;SLC17A6;NXPH1;PAK5;SRRM4;GRID2;MAGI2;ST8SIA3;B3GAT1;CADPS;PCDH8;LHFPL4;SORCS1;UNC5D;SNAP91;POU3F4;SCG3;FAT3;FGF13;ASTN1;ADGRL3	True
Diseases/Drugs	HDSigDB_Human_2021	9	H3K27me3-enriched Genes In MSNs Of Adult Mice PMID27526204	257/2030	1.7453006956868693E-15	4.555234815742729E-13	1.8328676027530137	62.28423109553182	ODAD1;GLDC;FOXI3;TRIL;AQP2;GLDN;ZDBF2;SOX2;SYNPR;SOX3;EDNRB;SOX17;SOX18;PIEZO2;HOXA2;CYP1B1;IL12A;GNAT1;KCNK12;SFMBT2;KRT7;DKK1;SOX10;BCAM;CLDN4;PRKCQ;TRIM10;CFB;PTGES;TSHZ3;OR13J1;PRDM14;TWIST1;PRDM13;PRDM12;LYPD8;ADAMTS19;ARSJ;GALR1;PRDM16;ALX3;NKX2-1;HOXC5;ALX1;NKX2-5;NKX2-4;HOXC8;NKX2-3;PROM2;ABCA4;CELA1;FLI1;IL22RA1;SLC6A5;PARVG;PCDHB1;SIM1;BARHL1;BARHL2;CLIC5;SLC44A3;CD40;FOXE1;MOGAT2;LRRC38;GRIK3;TCF21;HOXC13;EFCAB6;PEAR1;HOXC11;HOXC10;GLI2;SHE;SLC22A18;ANXA8;FEZF1;SLC18A3;DIO3OS;FOXD3;LEFTY1;MAMDC2;EN1;PAX6;PAX5;AVPR1A;PAX1;NR5A1;ANO1;ZEB2;GAS1;ALDOC;CRYAB;SGK2;HMX1;FOXC2;TNXB;ASCL1;HOXD11;HOXD10;GLRA1;GBX2;ALOX5;SLC17A6;PTCHD3;LEFTY2;FOXB2;FOXB1;DMRT1;DMRT2;CDX1;BMP8B;GPR50;GPR6;SEPTIN9;POU4F2;POU4F3;KRT18;WT1;KCNS3;VWC2;PTF1A;ADGRL4;LIMS2;FCGBP;ALDH1L1;PRDM6;IRS4;SERTM1;LOXL1;FGF8;SALL1;LEPR;GRB10;TNFRSF8;SVEP1;MINAR1;PDGFRB;NKX6-2;MSX2;CD93;WNT5A;DIO3;TBR1;CARTPT;ADCYAP1;LOX;PRR15L;APLNR;PLA2R1;CCDC27;CHAT;NPR3;TACSTD2;BHLHE22;LTBP1;ITPRIPL2;DPP4;CNN1;CHAD;IGFBP7;OTX2;NXPH1;DRD2;NKX6-1;SLC38A4;TFAP2A;TFAP2B;OPN4;LVRN;BDNF;HTR1A;MIR615;EVX2;TDRD6;PHOX2A;BMP4;TLX3;TLX1;NOXA1;LHX8;PRR5;ALK;TRIM72;MIR10B;CRYBG2;FLT4;MAST1;TNFAIP2;HSPB2;LMOD1;ELAVL4;ADRA1D;NR2E3;CALB2;LYL1;THBD;ZIC3;ADAMTS1;NAPRT;ZIC1;ACP3;NKX3-2;PRKG1;ABCC3;UNC45B;PTGIS;ITGA4;OLIG3;VWF;MMP2;ARHGEF16;PCDHGA1;SHROOM3;ARHGEF18;ABCC9;FOXL1;NGF;UTF1;C1QL1;EPN3;GREM1;POM121L2;NPEPL1;EVC;TMEM215;HAND2;ALDH1A2;DMRTA1;HAND1;IRF6;CREB5;LAMA1;DBX1;ZNRF4;TDH;SNCG;EPS8L2;CYYR1;DRGX;TCFL5;IRX1;IRX2;KCNJ6;SKOR2;IRX5;PCDH8;EYA4;ZIC4;TBX4;DLK1;HS3ST2;NPHS2;LTBR;SNTB1;CBLN2;CBLN1	True
Transcription	Enrichr_Submissions_TF-Gene_Coocurrence	117	FOXG1	65/299	3.4655995711914815E-14	4.644471556473829E-13	3.348796112215595	103.79026145814584	GABRB3;ROBO2;CTNND2;STMN2;CELF4;GRIK2;CXCL14;GLI3;CDH8;ELAVL2;ROBO1;SOX2;CDH6;EDNRB;SALL1;CDH2;ADAMTS1;ZIC1;CYP1B1;NEFL;DLGAP2;EPHA5;RBFOX1;PRKCB;IGFBP3;WNT5A;PAX6;TBR1;POU3F2;POU3F3;AR;MN1;ZEB2;COL4A2;CDH11;KCNQ5;SCG2;FBN2;PCDH10;NTM;ARX;NPR3;TWIST1;BHLHE22;ASCL1;DPP6;RELN;PTPRZ1;CNR1;SLITRK5;OTX2;RUNX1T1;OPCML;TFAP2A;SYT1;PCDH9;GABRA5;BDNF;PCDH7;PCDH8;LHFPL3;NELL2;MEIS1;DLC1;FGFR2	True
Transcription	Enrichr_Submissions_TF-Gene_Coocurrence	118	HOXD4	65/299	3.4655995711914815E-14	4.644471556473829E-13	3.348796112215595	103.79026145814584	ROBO2;TCF21;CXCL14;HOXC10;GLI2;ROBO1;SOX2;EDNRB;SALL1;SOX17;ADAMTS1;ZIC1;HOXA2;CYP1B1;PDGFRB;PCDHGA5;MSX2;SERPINF1;IGFBP3;MMP2;WNT5A;EN1;PAX6;POU3F3;ZEB2;COL4A2;HAND2;ALDH1A2;CDH11;GAS1;FBN2;FOXC2;COL15A1;TNXB;SATB1;NPR3;TACSTD2;TWIST1;HOXD11;THBS2;HOXD10;GBX2;PRDM16;HOXC5;GPC3;SLIT3;HOXC8;RUNX1T1;TFAP2A;TFAP2B;IRX5;DMRT2;PCDH7;EYA4;LHFPL3;ZIC4;SULF1;TBX4;FLI1;DLK1;BMP4;MEIS1;DES;WT1;DLC1	True
Transcription	Enrichr_Submissions_TF-Gene_Coocurrence	119	IRX6	65/299	3.4655995711914815E-14	4.644471556473829E-13	3.348796112215595	103.79026145814584	RYR2;ALDH1L1;TRIL;PRDM6;CXCL14;ADRA1A;HOXC10;SOX2;EDNRB;SALL1;DPYSL4;DNER;ENPP2;CYP1B1;SVEP1;EPHB1;FOXD3;RBFOX1;PCDHGA5;PTGIS;MME;MSX2;GRID1;IGFBP3;MMP2;EN1;POU3F2;MN1;ALDH1A2;CDH11;FBN2;TSHZ3;COL11A1;NTM;NPR3;CACNA1B;TWIST1;EFNA5;DPP4;RELN;GBX2;PRDM16;GPC3;OTX2;SLIT3;NXPH1;CSMD1;NTNG1;TFAP2A;IRX1;TFAP2B;IRX2;PCDH9;IRX5;BDNF;PCDH7;PCDH8;EYA4;LHFPL3;NMNAT2;DLK1;MEIS1;DES;DLC1;ADGRL3	True
Transcription	Enrichr_Submissions_TF-Gene_Coocurrence	120	KLF14	65/299	3.4655995711914815E-14	4.644471556473829E-13	3.348796112215595	103.79026145814584	BARHL2;FOXE1;DGKB;TRIL;PRDM6;TCF21;HOXC13;HOXC10;GLI3;GLI2;ADAMTS5;SOX17;SOX18;ZIC1;CYP1B1;FOXD3;PCDHGA5;MSX2;IGFBP3;EN1;DIO3;PAX6;TBR1;NRG1;FOXP2;POU3F3;PAX1;NR5A1;GREM1;MN1;ZEB2;HAND2;ALDH1A2;HAND1;PDZRN4;FOXC2;FOXG1;NPR3;TWIST1;BHLHE22;HOXD11;EFNA5;HOXD10;DPP6;RELN;GBX2;ALX1;SLIT3;NXPH1;MSC;GDF10;TFAP2A;FOXB1;TFAP2B;DMRT2;BDNF;PCDH8;LHFPL3;ZIC4;TBX4;FLI1;DLK1;WT1;DLC1;LHX8	True
Transcription	Enrichr_Submissions_TF-Gene_Coocurrence	121	NOTO	65/299	3.4655995711914815E-14	4.644471556473829E-13	3.348796112215595	103.79026145814584	ALK;BARHL2;RYR2;FOXE1;PRDM6;CELF4;TCF21;HOXC13;HOXC10;SOX2;DPYSL4;SOX17;SOX18;FEZF1;FOXD3;GRID2;PCDHGA5;MSX2;OLIG3;GRID1;KCNK12;EN1;PAX6;TBR1;PAX5;FOXL1;POU3F2;FOXP2;NR5A1;DISP3;HAND1;PGR;HMX1;FOXC2;PCDH10;FOXG1;NPR3;PRDM13;HOXD11;HOXD10;GBX2;NLRP6;ALX1;OTX2;NXPH1;MSC;DRGX;TFAP2A;FOXB1;TFAP2B;DMRT1;IRX5;GFPT2;LHFPL3;TBX4;FLI1;POU4F2;POU4F3;PHOX2A;TLX3;WT1;DLC1;TLX1;PTF1A;LHX8	True
Transcription	Enrichr_Submissions_TF-Gene_Coocurrence	122	TFAP2B	65/299	3.4655995711914815E-14	4.644471556473829E-13	3.348796112215595	103.79026145814584	ROBO2;PTPRO;STMN2;CELF4;GRIK2;CXCL14;GLI3;HAPLN1;GLI2;ROBO1;SOX2;EDNRB;ZIC1;ENPP2;CYP1B1;RBFOX1;MME;MSX2;DCC;IGFBP3;WNT5A;EN1;PAX6;NRG1;DKK1;POU3F2;DKK2;POU3F3;GREM1;AR;ANO1;ZEB2;COL4A2;HAND2;ALDH1A2;CDH11;CRYAB;FBN2;FOXG1;NTM;NPR3;TWIST1;ASCL1;EFNA5;RELN;GBX2;OTX2;CSMD1;RUNX1T1;TFAP2A;IRX1;IRX2;IRX5;BDNF;PCDH7;PCDH8;EYA4;ZIC4;SULF1;DLK1;MEIS1;WT1;DLC1;SIM1;FGFR2	True
Cell Types	ESCAPE	17	CHiP RNF2-16625203	171/1219	3.0247895363837105E-14	4.946420535968655E-13	2.021049495900279	62.913956695939426	SEMA5B;HHIP;IRS4;LOXL1;CDH8;SOX3;SALL1;FGF8;EDNRB;PEG12;CDH2;SOX18;LEPR;HOXA2;CYP1B1;SVEP1;HMGN3;CAR10;CAR4;EPHA5;E130018O15RIK;EPHA6;ST6GAL2;NKX6-2;MSX2;KCNK12;WNT5A;DIO3;UNC5C;TBR1;UNC5D;POU3F2;DKK1;POU3F3;DKK2;POU3F4;AR;COL4A2;KCNQ3;PRKCQ;ZFPM2;FBN2;ADCYAP1R1;PCDH10;NPR3;ARX;TACSTD2;EFNA5;TRHDE;CRHR1;GRIN2A;GALR3;ADAMTS19;PRDM16;ST8SIA4;HOXC5;ALX3;ST8SIA6;OTX2;NKX2-5;NKX6-1;NKX2-4;HOXC8;NKX2-3;SLC38A4;BDNF;ABCA4;ST8SIA3;HTR1A;HTR1B;EVX2;TDRD6;FLI1;SOX30;PCDHGA10;BMP4;TDRD1;PCDHGA11;LRFN5;TLX3;TLX1;FXYD7;LRRN1;SIM1;FGFR2;BARHL1;ALK;ROBO2;RYR2;GABRB1;FOXE1;PCDHGB5;FLT4;TCF21;ADRA1D;SLC35F1;HOXC13;GRIK2;ADRA1A;HOXC10;A330008L17RIK;ADAMTS5;THBD;GRM7;NETO1;ADAMTS1;ZIC1;NFKBIZ;NEFL;CHST7;TRPC6;KCND2;OLIG3;GRID1;PCDHGA3;EN1;PAX6;PAX5;AVPR1A;SSTR4;PAX1;PCDHGA9;MMP16;DMRTA1;ALDH1A2;HAND1;CDH11;CHST5;HMX1;FOXC2;COL15A1;SATB1;KCNA1;DBX1;SEMA3E;KCNA6;ASCL1;HOXD11;HOXD10;NOL4;COL19A1;RELN;GBX2;ZNRF4;CNR1;OPCML;FOXB2;GABRA2;IRX1;GABRA1;IRX2;MPP4;ANGPT1;IRX5;DMRT1;DMRT2;PCDHGC5;PCDH7;GABRA4;PCDH8;ZIC4;NMNAT2;TBX4;POU4F2;DLK1;POU4F3;MEIS1;WT1;KCNS3;TLL1;CBLN2	True
Diseases/Drugs	Orphanet_Augmented_2021	6	Congenital lethal myopathy, Compton-North type ORPHA:210163	36/101	2.4131573048920732E-15	6.539656296257518E-13	6.611943583074923	222.54374198387796	GABRB3;ROBO2;ADCYAP1R1;GALNT13;PLPPR5;STMN2;CACNA1B;PHYHIPL;AQP4;SLC35F1;NOL4;BRINP1;PCLO;PTPRZ1;SPOCK3;SYNDIG1;CLVS2;PCDHAC2;PAK5;PPFIA2;OPCML;SYT1;CADM2;PCDH7;ST8SIA3;UNC5D;SNAP91;SHISA6;KCTD8;PTPRD;MAPK10;RIPPLY2;NOVA1;FAT3;ASTN1;ADGRL3	True
Diseases/Drugs	Orphanet_Augmented_2021	7	Cortical dysplasia-focal epilepsy syndrome ORPHA:163681	36/101	2.4131573048920732E-15	6.539656296257518E-13	6.611943583074923	222.54374198387796	GABRB3;RAB3C;ADCYAP1R1;TTYH1;CTNND2;CACNA1B;CELF4;GRIK3;SLC35F1;NOL4;CDH8;ELAVL2;SOX2;SYNPR;IGSF21;PTPRZ1;FUT9;ZIC3;CLVS2;TUNAR;PAK5;SRRM4;GRID2;ADGRV1;CADM2;ST8SIA3;B3GAT1;CADPS;PCDH8;LHFPL4;UNC5D;SNAP91;SCG3;FAT3;FGF13;ASTN1	True
Diseases/Drugs	Orphanet_Augmented_2021	8	Early-onset epileptic encephalopathy and intellectual disability due to GRIN2A mutation ORPHA:289266	36/101	2.4131573048920732E-15	6.539656296257518E-13	6.611943583074923	222.54374198387796	ADCYAP1R1;GABRB1;CTNND2;KCNA1;STMN2;CELF4;AQP4;SYNPR;DPP6;GRIN2A;BRINP1;PTPRZ1;CLVS2;SLC17A6;DLGAP1;CSMD2;GRIA3;TRPM3;PAK5;OPCML;GABRA1;RBFOX1;GRID2;KCND2;MAGI2;ST8SIA3;CADPS;MMD2;UNC5D;SORCS3;SHISA6;MAPK10;LRFN5;FAT3;LRRC3B;ASTN1	True
Diseases/Drugs	Orphanet_Augmented_2021	9	Landau-Kleffner syndrome ORPHA:98818	36/101	2.4131573048920732E-15	6.539656296257518E-13	6.611943583074923	222.54374198387796	ADCYAP1R1;GABRB1;CTNND2;KCNA1;STMN2;CELF4;AQP4;SYNPR;DPP6;GRIN2A;BRINP1;PTPRZ1;CLVS2;SLC17A6;DLGAP1;CSMD2;GRIA3;TRPM3;PAK5;OPCML;GABRA1;RBFOX1;GRID2;KCND2;MAGI2;ST8SIA3;CADPS;MMD2;UNC5D;SORCS3;SHISA6;MAPK10;LRFN5;FAT3;LRRC3B;ASTN1	True
Diseases/Drugs	Orphanet_Augmented_2021	10	Microcornea-myopic chorioretinal atrophy-telecanthus syndrome ORPHA:369970	36/101	2.4131573048920732E-15	6.539656296257518E-13	6.611943583074923	222.54374198387796	ROBO2;RAB3C;ADCYAP1R1;MAGEL2;NLGN1;PCDH10;HHIP;NTM;CELF4;NRXN3;LDB2;PREX2;DPP6;GRIN2A;SOX17;CRTAC1;ADAMTS18;CLVS2;ADAMTS9;TRPM3;RUNX1T1;SGIP1;MAGI2;SNCAIP;SHISA6;PTPRD;LRFN5;MMP16;NRG3;NOVA1;HECW2;CDH11;NOX4;FAT3;ASTN1;ADGRL3	True
Diseases/Drugs	Orphanet_Augmented_2021	11	Xq21 microdeletion syndrome ORPHA:1435	36/101	2.4131573048920732E-15	6.539656296257518E-13	6.611943583074923	222.54374198387796	RAB3C;SEMA5B;ADCYAP1R1;TTYH1;CTNND2;PLPPR5;STMN2;ELAVL4;SLC35F1;NOL4;SOX2;SOX3;NKAIN3;PTPRZ1;FUT9;CLVS2;SLC17A6;NXPH1;PAK5;OPCML;SRRM4;GRID2;CADM2;DCC;ST8SIA3;PCDH8;MMD2;LHFPL3;UNC5D;SORCS3;POU3F3;POU3F4;SCG3;FAT3;LRRC3B;ASTN1	True
Cell Types	HuBMAP_ASCT_plus_B_augmented_w_RNAseq_Coexpression	7	Exc L5 Fezf2 Csn1S1 (id:210)	35/101	1.5823379315147827E-14	6.744715433081761E-13	6.3264221158958005	201.03653660623672	ADCYAP1R1;MAGEL2;GABRB1;CTNND2;TRIL;NTM;STMN2;KCNA4;SYNPR;IGSF21;GRIN2A;BRINP1;SYNDIG1;CLVS2;GRIA3;PPFIA2;OPCML;RUNX1T1;RBFOX1;OPN4;ACTN2;SGIP1;ST8SIA3;CADPS;MMD2;SNAP91;SHISA6;KCTD8;PTPRD;LRFN5;RCAN2;KCNQ3;LRRC3B;ASTN1;ADGRL3	True
Cell Types	HuBMAP_ASCT_plus_B_augmented_w_RNAseq_Coexpression	8	Inh L3-5 Sst Or5Ah1P (id:313)	35/101	1.5823379315147827E-14	6.744715433081761E-13	6.3264221158958005	201.03653660623672	MAGEL2;NTM;STMN2;LMOD1;LDB2;THBS2;ADAMTSL1;TMEM47;ADAMTS5;EDNRB;BRINP1;SGCD;KCNT2;ADAMTS1;C1QTNF5;ENPP2;SYNDIG1;SLIT3;GRIA3;PRKG1;OPCML;RUNX1T1;PDGFRB;SGIP1;MMP2;SULF1;PTPRD;FGF14;COL4A2;RCAN2;CDH11;CNTN4;ADGRL4;CRYAB;FBXL7	True
Transcription	ENCODE_Histone_Modifications_2015	21	H3K9me3 CD14-positive monocyte hg19	249/2000	3.7060614488083305E-14	7.270939604328725E-13	1.7896296455933536	55.34648298954618	GLDC;HHIP;FOXI3;STMN2;GLDN;SOX2;SYNPR;SOX3;SOX18;PIEZO2;HOXA2;EPHA5;UNC13C;SRRM4;EPHA6;SLC6A17;ACTN2;SFMBT2;KRT7;ENTPD8;UNC5C;MAPK8IP2;DKK1;DKK2;TIAM1;AR;HECW2;HECW1;ANKK1;FREM2;NECAB1;EPHA10;TTYH1;PCDH10;PHYHIPL;PRDM14;PRDM13;SLCO5A1;MED12L;GRIN2A;NKAIN3;ADAMTS19;NPBWR1;ARSJ;GALR1;SYNDIG1;ALX3;GSG1L;ALX1;NKX2-5;NKX2-4;NTNG1;FAM78B;CADM2;SNAP91;PEX5L;SLC6A7;NMU;FXYD7;L1TD1;LRRN1;GALNTL6;BARHL1;RYR2;GABRB1;SLC44A3;PTPRO;GRIK3;SLC7A14;GRIK2;PEAR1;JPH1;TMEM47;SHE;BOLL;PCLO;KCNT2;ADAMTSL3;RSPO2;NEFL;DLGAP1;APC2;CHST9;GPR37;KCND2;SORCS1;SORCS3;MN1;RIPPLY2;MMP16;LRRC7;FAM181B;PDZRN4;KANK1;KCNA1;COL11A1;DCAF12L1;NDUFA4L2;KCNA5;TMEM74;KCNA6;AKAP5;NOL4;COL19A1;FGD3;RELN;GBX2;PTCHD1;GPC3;SLC17A6;PTCHD3;JAM3;GDF10;GABRA1;FOXB1;CDX4;DMRT1;CDX1;GABRA4;LHFPL4;LHFPL3;GPR50;NMNAT2;SNCAIP;GPR6;GRIN1;SLC8A3;KCNS2;CHRM2;RAB3C;SEMA5B;GALNT13;KLHL35;FGF2;SERTM1;ARHGAP36;CDH6;PABPC4L;TNFRSF8;SVEP1;PAPOLB;PPFIA2;MAGI2;CARTPT;POU3F2;POU3F3;FOXP2;POU3F4;NPAS4;LOX;GMNC;PGR;TSSK3;CHRNA7;CHAT;CACNA1B;TACSTD2;CABP1;TRHDE;LTBP1;IGSF21;EFNB3;CHAD;MYH11;DRD2;MSC;LONRF2;GRIA3;HTR1A;TDRD6;PHOX2A;PTPRD;LRFN5;RALYL;FGF14;FAM163A;RCAN2;ESAM;BMPR1B;PRR5;ALK;DOCK9;MAST1;LMOD1;ELAVL4;ADRA1D;ELFN2;FBLL1;ADRA1A;HAPLN1;TRO;NETO1;ADAMTS1;PRLHR;CPXM1;CNGA3;NKX3-1;GRID2;TRPC6;PTGIS;NPY5R;DCC;MMP2;ARHGEF16;NRG1;NGF;UTF1;C1QL1;EPN3;GREM1;EVC;TMEM215;ALDH1A2;IL1RAPL2;CDH11;COL6A5;COL15A1;NLGN1;LUZP2;CLMP;PTPRZ1;CLVS2;TDH;SLIT3;CYYR1;RGS22;CACNG2;OPCML;IRX1;KCNJ6;TCF7L1;MCOLN3;PCDH9;PCDH7;PCDH8;KCNIP4;CADPS;SYT14;LAMB1;TBX4;HS3ST4;TTC39A;DLK1;HS3ST2;ENOX1;MEIS1;NPHS2;TLL1;CBLN1	True
Legacy	ChEA_2013	14	RNF2-16625203-MESC-mouse	171/1219	3.0247895363837105E-14	7.497156922322482E-13	2.021049495900279	62.913956695939426	SEMA5B;HHIP;IRS4;LOXL1;CDH8;SOX3;FGF8;SALL1;EDNRB;PEG12;CDH2;SOX18;LEPR;CYP1B1;HOXA2;SVEP1;HMGN3;CAR10;CAR4;EPHA5;E130018O15RIK;EPHA6;ST6GAL2;NKX6-2;MSX2;KCNK12;WNT5A;DIO3;UNC5C;TBR1;UNC5D;POU3F2;DKK1;POU3F3;DKK2;POU3F4;AR;COL4A2;KCNQ3;PRKCQ;ZFPM2;FBN2;ADCYAP1R1;PCDH10;NPR3;ARX;TACSTD2;EFNA5;TRHDE;CRHR1;GRIN2A;GALR3;ADAMTS19;PRDM16;ST8SIA4;HOXC5;ALX3;ST8SIA6;OTX2;NKX2-5;NKX6-1;NKX2-4;HOXC8;NKX2-3;SLC38A4;BDNF;ABCA4;ST8SIA3;HTR1A;HTR1B;EVX2;TDRD6;FLI1;SOX30;PCDHGA10;BMP4;TDRD1;PCDHGA11;LRFN5;TLX3;TLX1;FXYD7;LRRN1;SIM1;FGFR2;BARHL1;ALK;ROBO2;RYR2;GABRB1;FOXE1;PCDHGB5;FLT4;TCF21;ADRA1D;SLC35F1;HOXC13;GRIK2;ADRA1A;HOXC10;A330008L17RIK;ADAMTS5;THBD;GRM7;NETO1;ADAMTS1;ZIC1;NFKBIZ;NEFL;CHST7;TRPC6;KCND2;OLIG3;GRID1;PCDHGA3;EN1;PAX6;PAX5;AVPR1A;SSTR4;PAX1;PCDHGA9;MMP16;DMRTA1;ALDH1A2;HAND1;CDH11;CHST5;HMX1;FOXC2;COL15A1;SATB1;KCNA1;DBX1;SEMA3E;KCNA6;ASCL1;HOXD11;HOXD10;NOL4;COL19A1;RELN;GBX2;ZNRF4;CNR1;OPCML;FOXB2;GABRA2;IRX1;GABRA1;IRX2;MPP4;ANGPT1;IRX5;DMRT1;DMRT2;PCDHGC5;PCDH7;GABRA4;PCDH8;ZIC4;NMNAT2;TBX4;POU4F2;DLK1;POU4F3;MEIS1;WT1;KCNS3;TLL1;CBLN2	True
Legacy	ChEA_2015	14	RNF2 16625203 ChIP-ChIP MESC Mouse	171/1219	3.0247895363837105E-14	8.426199422783193E-13	2.021049495900279	62.913956695939426	SEMA5B;HHIP;IRS4;LOXL1;CDH8;SOX3;SALL1;FGF8;EDNRB;PEG12;CDH2;SOX18;LEPR;HOXA2;CYP1B1;SVEP1;HMGN3;CAR10;CAR4;EPHA5;E130018O15RIK;EPHA6;ST6GAL2;NKX6-2;MSX2;KCNK12;WNT5A;DIO3;UNC5C;TBR1;UNC5D;POU3F2;DKK1;POU3F3;DKK2;POU3F4;AR;COL4A2;KCNQ3;PRKCQ;ZFPM2;FBN2;ADCYAP1R1;PCDH10;NPR3;ARX;TACSTD2;EFNA5;TRHDE;CRHR1;GRIN2A;GALR3;ADAMTS19;PRDM16;ST8SIA4;HOXC5;ALX3;ST8SIA6;OTX2;NKX2-5;NKX6-1;NKX2-4;HOXC8;NKX2-3;SLC38A4;BDNF;ABCA4;ST8SIA3;HTR1A;HTR1B;EVX2;TDRD6;FLI1;SOX30;PCDHGA10;BMP4;TDRD1;PCDHGA11;LRFN5;TLX3;TLX1;FXYD7;LRRN1;SIM1;FGFR2;BARHL1;ALK;ROBO2;RYR2;GABRB1;FOXE1;PCDHGB5;FLT4;TCF21;ADRA1D;SLC35F1;HOXC13;GRIK2;ADRA1A;HOXC10;A330008L17RIK;ADAMTS5;THBD;GRM7;NETO1;ADAMTS1;ZIC1;NFKBIZ;NEFL;CHST7;TRPC6;KCND2;OLIG3;GRID1;PCDHGA3;EN1;PAX6;PAX5;AVPR1A;SSTR4;PAX1;PCDHGA9;MMP16;DMRTA1;ALDH1A2;HAND1;CDH11;CHST5;HMX1;FOXC2;COL15A1;SATB1;KCNA1;DBX1;SEMA3E;KCNA6;ASCL1;HOXD11;HOXD10;NOL4;COL19A1;RELN;GBX2;ZNRF4;CNR1;OPCML;FOXB2;GABRA2;IRX1;GABRA1;IRX2;MPP4;ANGPT1;IRX5;DMRT1;DMRT2;PCDHGC5;PCDH7;GABRA4;PCDH8;ZIC4;NMNAT2;TBX4;POU4F2;DLK1;POU4F3;MEIS1;WT1;KCNS3;TLL1;CBLN2	True
Cell Types	ARCHS4_Tissues	10	PREFRONTAL CORTEX	278/2316	7.839125813731432E-14	8.466255878829948E-13	1.7248906577496699	52.0521357324516	PID1;THSD7B;HHIP;TRIL;STMN2;AQP4;GLDN;PREX2;SOX2;SYNPR;EDNRB;EPHB1;EPHA5;UNC13C;SRRM4;RBFOX1;EPHA6;ST6GAL2;SLC6A17;ACTN2;KCNK12;MMD2;UNC5D;MAPK8IP2;SOX10;MAPK8IP1;RUFY3;HECW1;KCNQ3;ASTN2;ALDH7A1;ASTN1;NECAB1;ADCYAP1R1;EPHA10;PDE1C;OR13J1;TTYH1;PCDH10;FOXG1;ARX;PCDH15;PHYHIPL;CRHR1;NKAIN2;GRIN2A;NKAIN3;GALR1;PRDM16;SYNDIG1;PCDHA8;TRPM3;PROM2;NTNG1;FAM78B;CADM2;ST8SIA1;ST8SIA3;GDF1;SNAP91;SLC16A14;PCDHGA10;MLLT11;PEX5L;SLC6A7;PCDHB1;FXYD7;FAT3;LRRN1;SCN2B;GABRB3;ROBO2;TENM1;RYR2;GABRB1;GPR26;PTPRO;GRIK3;EFCAB3;SLC7A14;SLC35F1;GRIK2;EFCAB6;RYR3;ROBO1;PCLO;KCNT2;ADAMTSL3;DNER;B3GALT1;NEFL;DLGAP1;FFAR2;DLGAP2;STUM;PRMT8;KCND2;SORCS1;PAX6;SORCS3;MN1;ZEB2;ZEB1;RIPPLY2;MMP16;MPPED1;LRRC7;MPPED2;FAM181B;LRRC3B;CHST5;PDZRN4;HMX1;PNCK;KCNA1;COL11A1;PLPPR5;ADAM22;KCNA4;AKAP6;ASCL1;NOL4;FSTL5;RELN;PTCHD1;FAM184A;ADAM23;SLC17A6;CSMD3;CSMD2;CSMD1;PAK5;RUNX1T1;GABRA2;GABRA1;GABRA5;GABRA4;KLHL1;LHFPL3;NMNAT2;SNCAIP;GPR6;VWC2;TACC2;PTF1A;APBA2;FRK;ADGRL3;RAB3C;SH3GL3;SEMA5B;ALDH1L1;GALNT13;DGKB;FBXO27;CTNND2;PRDM5;KLHL35;CDH8;FAM228B;CDH6;SALL1;CDH2;SACS;PCDHAC2;PPFIA2;ZBTB38;MAGI2;TBR1;CARTPT;POU3F2;POU3F3;SHISA7;POU3F4;DISP3;SCG3;CHRNA7;NTM;CACNA1B;BHLHE22;CABP1;EFNA5;IGSF21;DPP6;EFNB3;BRINP1;FUT9;SNTG1;NXPH1;LONRF2;GRIA3;TMEM132D;OPN4;SYT1;HTR1A;QKI;PTPRD;LRFN5;RALYL;FGF14;FAM163A;REEP2;MKRN3;CNTN4;FGF13;BMPR1B;FGFR2;DPP10;TRIM72;DOCK9;MAST1;CELF4;ELAVL4;LDB2;ELFN2;FBLL1;HAPLN1;ELAVL2;AFF2;UNC80;TRO;CALB2;GRM7;NETO1;ZIC1;LRRTM2;PRLHR;ADAMTS9;GRID2;ADGRV1;PEG3;NPY5R;GRID1;SGIP1;DCC;PCDHGA1;NRG1;ABCC9;SSTR4;NRG3;CDH11;SHANK2;CREB5;VSTM2B;NLGN1;LUZP2;NRXN3;PRRG3;NWD2;CLMP;PTPRZ1;CNR1;ERICH3;SLITRK4;SPOCK3;CLVS2;SLITRK5;CACNG2;UGGT2;KCNJ3;OPCML;KCNJ6;PCDH9;PCDHGC5;PCDH7;PCDH8;KCNIP4;B3GAT1;CADPS;SYT14;HS3ST5;HS3ST4;ENOX1;MAPK10;NOVA1;INSM2;MDGA2;CBLN2	True
Transcription	ENCODE_Histone_Modifications_2015	22	H3K27me3 H7 hg19	250/2015	4.839752120806654E-14	9.063535789874279E-13	1.782413152692074	54.64758911844301	PNMT;PID1;HHIP;TRIL;STMN2;GLDN;NIPAL4;SYNPR;HENMT1;SOX17;PIEZO2;HOXA2;IL12A;EPHA5;RBFOX1;EPHA6;ST6GAL2;SLC6A17;MIR9-3;RIIAD1;KRT7;UNC5C;SOX10;DKK2;SLC5A7;HECW1;KCNQ5;ANKK1;ZFPM2;ASTN1;NECAB1;EPHA10;PDE1C;TTYH1;PCDH10;TRANK1;PHYHIPL;PRDM13;SLCO5A1;GRIN2A;NKAIN3;GALR3;ADAMTS18;NPBWR1;GALR1;PRDM16;NKX2-1;GSG1L;NKX2-5;NKX2-4;B3GALNT1;FLI1;SLC16A14;SLC6A5;SLC6A7;PCDHB1;NMU;FXYD7;GALNTL6;SIM1;MIR129-2;SFTA3;BARHL2;GPR26;FOXE1;PTPRO;SLC7A14;TCF21;GRIK2;RYR3;ROBO1;BOLL;ADAMTSL3;CHST9;PRMT8;KCND2;AVPR1B;TACR3;EN1;AVPR1A;SORCS3;AJAP1;PAX1;ZEB2;RIPPLY2;GAS1;FAM181B;LRRC3B;SLC43A3;KCNA1;NDUFA4L2;KCNA4;KCNA5;KCNA6;ASCL1;NOL4;COL19A1;BEGAIN;FGD3;PTCHD1;STAT4;SLC17A6;CSMD3;CSMD2;CSMD1;RIBC2;GABRA2;FOXB2;GDF10;FOXB1;CDX4;DMRT1;GABRA5;GABRA4;RFTN1;KLHL1;BMP8B;LHFPL3;NMNAT2;GPR6;POU4F2;POU4F3;WT1;KCNS2;VWC2;PTF1A;CHRM2;ALDH1L1;PRDM6;KLHL35;CXCL14;SERTM1;ARHGAP36;CDH8;DOCK10;TNFRSF8;SVEP1;PPFIA2;IGFBP3;MAGI2;TBR1;CARTPT;SHISA7;FOXP2;NPAS4;ADCYAP1;LOX;PGR;TSSK3;PLA2R1;CHRNA7;CHAT;NPR3;CACNA1B;TACSTD2;BHLHE22;TRHDE;ITPRIPL2;DPP4;DPP6;SNTG1;IGFBP7;MYH11;NXPH1;MSC;NKX6-1;LONRF2;SLC38A4;TFAP2B;HTR1A;HTR1B;TDRD7;EVX2;LRFN5;RALYL;FGF14;TLX3;FAM163A;TLX1;RCAN2;NMUR1;ESAM;LHX8;PRR5;TRIM72;MIR10B;FLT4;ADRA1D;ELFN2;ADRA1A;ELAVL2;AFF2;ADAMTS5;THBD;SDR16C5;PDE4B;ME3;CNGA3;ADAMTS9;PRKG1;ABCC3;ITGA4;NPY5R;SGIP1;DCC;MMP2;NRG1;FOXL1;NGF;UTF1;SMC1B;GREM1;POM121L2;NRG3;TMEM215;HAND2;ALDH1A2;IL1RAPL2;COL6A5;VSTM2B;COL15A1;LAMA1;LUZP2;DBX1;CACNG6;CNR1;CCDC85A;SPOCK3;CLVS2;RGS22;CACNG2;KCNJ3;OPCML;PCDH9;IRX5;PCDH8;EYA4;KCNIP4;ZIC4;LAMB1;TBX4;TTC39A;DLK1;HS3ST2;BAIAP3;ENOX1;NPHS2;TLL1;INSM2;SNTB1	True
Crowd	Rummagene_signatures	10	PMC7382940-peerj-08-9530-s001.xlsx-Sheet1-Stromal-down Down	92/482	9.91432278906112E-16	9.67241331300803E-13	2.8708813453752726	99.18143173037927	ROBO2;RYR2;FCGBP;TMEM200A;PRDM6;HSPB2;LMOD1;FGF2;LOXL1;PREX2;TMEM47;ADAMTSL1;ADAMTS5;SGCD;CDH2;NETO1;PIEZO2;CYP1B1;SVEP1;CPXM1;PRKG1;PPFIA2;PDGFRB;ST6GAL2;PTGIS;PEG3;MME;CD93;SGIP1;SERPINF1;MMP2;MAMDC2;UNC5C;DKK2;PCDHGA9;PLPP7;GREM1;MN1;ZEB1;MMP16;LOX;ALDH1A2;HECW1;CDH11;COL6A1;APLNR;GAS1;PGR;KCNQ5;ZFPM2;PDZRN4;RBMS3;MAGEL2;COL15A1;TSHZ3;COL11A1;NTM;NPR3;TWIST1;KCNA5;ATP10A;BHLHE22;THBS2;IGSF21;CNN1;RELN;SYNDIG1;MYH11;SLIT3;CHSY3;RGS22;CSMD2;MSC;RUNX1T1;ANGPT1;GFPT2;PCDH7;IQSEC3;ARHGAP28;SULF1;TBX4;ENOX1;HS3ST2;PTPRD;LRFN5;FGF14;WT1;COL5A2;NOX4;FAT3;TLL1;FBXL7	True
Legacy	ChEA_2016	19	RNF2 16625203 ChIP-ChIP MESCs Mouse	171/1219	3.0247895363837105E-14	1.0188764754134604E-12	2.021049495900279	62.913956695939426	SEMA5B;HHIP;IRS4;LOXL1;CDH8;SOX3;SALL1;FGF8;EDNRB;PEG12;CDH2;SOX18;LEPR;HOXA2;CYP1B1;SVEP1;HMGN3;CAR10;CAR4;EPHA5;E130018O15RIK;EPHA6;ST6GAL2;NKX6-2;MSX2;KCNK12;WNT5A;DIO3;UNC5C;TBR1;UNC5D;POU3F2;DKK1;POU3F3;DKK2;POU3F4;AR;COL4A2;KCNQ3;PRKCQ;ZFPM2;FBN2;ADCYAP1R1;PCDH10;NPR3;ARX;TACSTD2;EFNA5;TRHDE;CRHR1;GRIN2A;GALR3;ADAMTS19;PRDM16;ST8SIA4;HOXC5;ALX3;ST8SIA6;OTX2;NKX2-5;NKX6-1;NKX2-4;HOXC8;NKX2-3;SLC38A4;BDNF;ABCA4;ST8SIA3;HTR1A;HTR1B;EVX2;TDRD6;FLI1;SOX30;PCDHGA10;BMP4;TDRD1;PCDHGA11;LRFN5;TLX3;TLX1;FXYD7;LRRN1;SIM1;FGFR2;BARHL1;ALK;ROBO2;RYR2;GABRB1;FOXE1;PCDHGB5;FLT4;TCF21;ADRA1D;SLC35F1;HOXC13;GRIK2;ADRA1A;HOXC10;A330008L17RIK;ADAMTS5;THBD;GRM7;NETO1;ADAMTS1;ZIC1;NFKBIZ;NEFL;CHST7;TRPC6;KCND2;OLIG3;GRID1;PCDHGA3;EN1;PAX6;PAX5;AVPR1A;SSTR4;PAX1;PCDHGA9;MMP16;DMRTA1;ALDH1A2;HAND1;CDH11;CHST5;HMX1;FOXC2;COL15A1;SATB1;KCNA1;DBX1;SEMA3E;KCNA6;ASCL1;HOXD11;HOXD10;NOL4;COL19A1;RELN;GBX2;ZNRF4;CNR1;OPCML;FOXB2;GABRA2;IRX1;GABRA1;IRX2;MPP4;ANGPT1;IRX5;DMRT1;DMRT2;PCDHGC5;PCDH7;GABRA4;PCDH8;ZIC4;NMNAT2;TBX4;POU4F2;DLK1;POU4F3;MEIS1;WT1;KCNS3;TLL1;CBLN2	True
Pathways	Rummagene_kinases	7	PMC7259759-pone.0233978.s007.xlsx-153 genes-AAK1 AAK1	45/152	2.4767188580942232E-15	1.0950635522573745E-12	5.038752345617135	169.46252151438932	TENM1;GABRB1;NLGN1;TSHZ3;DGKB;NTM;GRIK3;NRXN3;GRIK2;PRKCZ;ADRA1A;CDH8;IGSF21;CDH2;GRM7;GPC3;GSG1L;CACNG2;EPHB1;GRIA3;PRKG1;KCNJ3;EPHA5;GABRA2;GRID2;KCNJ6;EPHA6;SYT1;PRKCB;DCC;MAGI2;UNC5C;NRG1;UNC5D;USH2A;ARHGAP24;SHISA6;PTPRD;NRG3;IL1RAPL2;DLC1;VWC2;ADGRL4;MDGA2;ADGRL3	True
Transcription	Rummagene_transcription_factors	6	PMC7439574-13148 2020 914 MOESM2 ESM.xlsx-log2 Fold Change -2-1280 Genes Are More Than Four-Fold Downregulated In PRDM8- - Compared To Control PRDM8	148/967	1.5055665381143514E-15	1.4749533518393595E-12	2.2312264640455384	76.15088263651185	CHRM2;RAB3C;SEMA5B;GALNT13;THSD7B;STMN2;IRS4;ERFE;NALF2;NALF1;CDH6;SOX2;SOX3;SALL1;CDH2;NDST4;SCN9A;ENPP2;EPHB1;PPFIA2;RBFOX1;SRRM4;PRKCB;TBR1;MAPK8IP2;POU3F2;SOX10;SHISA7;POU3F4;KCTD8;ADCYAP1;DISP3;DOK3;HECW1;SCG3;ASTN1;NECAB1;ADCYAP1R1;MAGEL2;PDE1C;NTM;CHRNA7;CACNA1B;PHYHIPL;SLCO5A1;TRHDE;NKAIN2;CACNA1I;DPP6;NKAIN3;SNTG1;PRDM16;ALX1;OTX2;NXPH1;DRD2;TMEM132D;FAM78B;SYT1;CADM2;BDNF;ST8SIA1;ST8SIA3;SNAP91;XKR7;LIN28B;TLX3;RCAN2;TLX1;FXYD7;DRC1;GABRB3;FLT4;MAST1;LRRC4;GRIK3;SLC7A14;ELAVL4;SLC35F1;FBLL1;JPH1;ELAVL2;UNC80;CALB2;ESM1;PCLO;CRTAC1;ADAMTSL3;DNER;RSPO2;PDE4B;NEFL;FEZF1;APC2;FOXD3;ITGA4;SGIP1;DCC;NRG1;SORCS1;PAX6;SORCS3;ANO5;AJAP1;GREM1;DMRTA1;FAM181B;ALDOC;CRYAB;HMX1;PNCK;ASCL1;COL19A1;FSTL5;GBX2;CNR1;ADAM23;SPOCK3;CLVS2;SLC17A6;SNCG;CACNG2;KCNJ3;DRGX;OPCML;CHGA;GABRA2;GDF10;FOXB1;GABRA1;DMTN;MPP4;KCNIP2;B3GAT1;CADPS;HS3ST5;LHFPL3;POU4F2;HS3ST2;POU4F3;MAPK10;SLC8A3;FAM167B;KCNS2;TLL1;ADGRL4;LIMS2;CBLN2	True
Transcription	Enrichr_Submissions_TF-Gene_Coocurrence	123	ALX3	64/299	1.1645565227017543E-13	1.4875389957948191E-12	3.28089051711991	97.70907275310401	PRDM6;HOXC13;HOXC10;LOXL1;SOX2;SOX17;SOX18;ZIC1;HOXA2;CYP1B1;FOXD3;MSX2;IGFBP3;WNT5A;EN1;PAX6;TBR1;PAX5;POU3F2;POU3F3;PAX1;NR5A1;LOX;HAND2;ALDH1A2;CDH11;HAND1;FOXC2;FOXG1;NPR3;TWIST1;ASCL1;HOXD11;HOXD10;GBX2;PRDM16;HOXC5;ALX1;OTX2;SLIT3;MSC;HOXC8;TFAP2A;IRX1;FOXB1;TFAP2B;IRX2;IRX5;CDX1;BDNF;PCDH8;LHFPL3;ZIC4;TBX4;FLI1;DLK1;PHOX2A;BMP4;MEIS1;WT1;DLC1;TLX1;SIM1;LHX8	True
Transcription	Enrichr_Submissions_TF-Gene_Coocurrence	124	BARX1	64/299	1.1645565227017543E-13	1.4875389957948191E-12	3.28089051711991	97.70907275310401	BARHL2;FOXE1;HOXC13;CXCL14;HOXC10;SOX2;SALL1;SOX17;ZIC1;CYP1B1;FOXD3;MSX2;OLIG3;WNT5A;EN1;PAX6;PAX5;POU3F2;DKK2;POU3F3;PAX1;C1QL1;NR5A1;GREM1;HAND2;ALDH1A2;HAND1;GAS1;HMX1;FBN2;FOXC2;FOXG1;NPR3;TWIST1;PRDM13;ASCL1;HOXD11;HOXD10;GBX2;SFN;ALX1;OTX2;MSC;HOXC8;RUNX1T1;TFAP2A;IRX1;FOXB1;IRX2;IRX5;DMRT2;PCDH8;EYA4;TBX4;FLI1;POU4F2;DLK1;MEIS1;TLX3;WT1;TLX1;TLL1;BMPR1B;LHX8	True
Transcription	Enrichr_Submissions_TF-Gene_Coocurrence	125	HAND1	64/299	1.1645565227017543E-13	1.4875389957948191E-12	3.28089051711991	97.70907275310401	RYR2;SEMA5B;PRDM6;TCF21;HOXC10;HAPLN1;GLI2;SOX2;SOX3;FGF8;SOX17;ZIC3;ZIC1;CYP1B1;NEFL;SVEP1;FOXD3;GUCY1A1;MSX2;IGFBP3;WNT5A;EN1;PAX6;DKK1;NR5A1;COL4A2;LOX;HAND2;ALDH1A2;CDH11;GAS1;CRYAB;HMX1;FBN2;FOXC2;PCDH10;LAMA1;NPR3;TWIST1;HOXD10;RELN;GBX2;OTX2;SLIT3;HOXC8;LEFTY2;TFAP2A;IRX1;TFAP2B;IRX2;TCF7L1;IRX5;PCDH7;TBX4;DLK1;BMP4;NELL2;MEIS1;KRT18;WT1;DLC1;COL5A2;FGFR2;CBLN1	True
Transcription	Enrichr_Submissions_TF-Gene_Coocurrence	126	SOX3	64/299	1.1645565227017543E-13	1.4875389957948191E-12	3.28089051711991	97.70907275310401	GABRB3;SEMA5B;CTNND2;STMN2;IRS4;SLC35F1;GLI3;ELAVL2;GLI2;SOX2;TMEM47;CALB2;EDNRB;SALL1;DPYSL4;SOX17;CDH2;ZIC3;ZIC1;CYP1B1;NEFL;FOXD3;CHST7;ADGRV1;IGFBP3;WNT5A;PAX6;POU3F2;POU3F3;MN1;ALDH1A2;MPPED2;HAND1;FBN2;FOXC2;PCDH10;TTYH1;LAMA1;IGSF1;ARX;TWIST1;PRDM14;ASCL1;IGSF21;PTCHD1;GBX2;PTPRZ1;GPC3;OTX2;IRX1;FOXB1;IRX2;TCF7L1;PCDH7;PCDH8;LHFPL3;DLK1;NELL2;LIN28B;MEIS1;KRT18;FGF13;FGFR2;CBLN1	True
Transcription	Enrichr_Submissions_TF-Gene_Coocurrence	127	TBX18	64/299	1.1645565227017543E-13	1.4875389957948191E-12	3.28089051711991	97.70907275310401	PID1;LOXL1;GLI2;ADAMTS5;THBD;SALL1;CDH2;ADAMTS1;ZIC1;PIEZO2;LEPR;CYP1B1;SVEP1;PRKG1;PDGFRB;PCDHGA5;PTGIS;MME;SERPINF1;IGFBP3;MMP2;WNT5A;EN1;NRG1;DKK2;FOXP2;GREM1;MN1;ZEB2;MMP16;COL4A2;LOX;ALDH1A2;COL6A1;CDH11;GAS1;ZFPM2;RBMS3;FBN2;FOXC2;TSHZ3;COL11A1;NPR3;TWIST1;EFNA5;NID1;THBS2;LTBP1;GPC3;IGFBP7;SLIT3;RUNX1T1;PCDH9;ANGPT1;BDNF;PCDH7;EYA4;SULF1;BMP4;MEIS1;DLC1;COL5A2;TLL1;FGFR2	True
Transcription	Enrichr_Submissions_TF-Gene_Coocurrence	128	ZFPM2	64/299	1.1645565227017543E-13	1.4875389957948191E-12	3.28089051711991	97.70907275310401	ROBO2;RYR2;LDB2;GLI3;ROBO1;CDH6;ADAMTS5;EDNRB;CDH2;ADAMTS1;ENPP2;GRB10;PDE4B;CYP1B1;PRKG1;RBFOX1;MME;SERPINF1;IGFBP3;MMP2;WNT5A;NRG1;FOXP2;MN1;ZEB2;ZEB1;MMP16;COL4A2;LOX;COL6A1;CDH11;GAS1;CREB5;RBMS3;FBN2;COL15A1;TSHZ3;SATB1;COL11A1;NTM;NPR3;NRXN3;EFNA5;THBS2;LTBP1;RELN;IGFBP7;SLIT3;RUNX1T1;SYT1;PCDH9;ANGPT1;BDNF;PCDH7;LAMB1;PLXDC2;SULF1;PTPRD;NELL2;MEIS1;DLC1;RCAN2;COL5A2;ADGRL3	True
Diseases/Drugs	HDSigDB_Human_2021	10	Developmental Transcription Factor Genes Bound By Suz12 PMID16630818	71/333	6.440113490284157E-15	1.5127826588677484E-12	3.274986921830639	107.01422666529582	BARHL1;BARHL2;FOXE1;TCF21;HOXC13;HOXC11;HOXC10;ELAVL2;SOX3;SALL1;SOX17;ZIC1;HOXA2;NKX1-1;NKX3-2;FOXD3;NKX6-2;OLIG3;EN1;PAX6;TBR1;PAX5;FOXL1;POU3F2;FOXP2;PAX1;POU3F4;ZEB2;HAND2;HAND1;PGR;ZFPM2;FOXC2;SATB1;FOXG1;DBX1;TWIST1;BHLHE22;ASCL1;HOXD11;HOXD10;GBX2;ALX3;HOXC5;NKX2-1;OTX2;MSC;NKX6-1;HOXC8;DRGX;IRX1;FOXB1;TFAP2B;IRX2;CDX4;DMRT1;IRX5;DMRT2;EYA4;ZIC4;EVX2;TBX4;FLI1;POU4F2;POU4F3;PHOX2A;MEIS1;WT1;SIM1;PTF1A;LHX8	True
Diseases/Drugs	RummaGEO_GenePerturbations_2025	4	GSE126127 PRMT1 Knockout Brain 0 V 4 Mouse Down	191/1371	1.5359167395255973E-15	1.5647151783917023E-12	2.0184479821562067	68.84855213089533	CHRM2;SH3GL3;RAB3C;GALNT13;DGKB;CXCL14;SERTM1;ARHGAP36;IKZF4;LOXL1;CDH8;ZDBF2;CDH6;SOX2;SALL1;CDH2;ENPP2;EPHA5;RBFOX1;GUCY1A1;EPHA6;SLC6A17;ACTN2;ZBTB38;MAGI2;PTOV1;TBR1;UNC5D;POU3F2;POU3F3;SHISA7;POU3F4;NPAS4;TIAM1;BCAM;TCERG1L;LOX;KCNQ5;HDGFL3;ASTN1;FBN2;MAGEL2;TSHZ3;PCDH10;FOXG1;NPR3;ARX;PHYHIPL;CABP1;PRKCZ;MED12L;CACNA1H;NKAIN2;CACNA1I;GRIN2A;NKAIN3;EFNB3;SNTG1;PRDM16;ST8SIA4;NKX2-1;HOXC5;INPP5J;NXPH1;DRD2;PCDHA8;LONRF2;GRIA3;NKX2-3;NTNG1;FAM78B;CADM2;BDNF;ST8SIA1;IQSEC3;ST8SIA3;HTR1A;SNAP91;ARHGAP23;MLLT11;PTPRD;LRFN5;RALYL;FGF14;FAT3;GALNTL6;FGF13;SIM1;LHX8;GABRB3;ALK;TENM1;GABRB1;DOCK9;PTPRO;CELF4;SLC7A14;AATK;EFCAB6;LDB2;ELFN2;FBLL1;ROBO1;UNC80;TRO;THBD;PCLO;NETO1;CRTAC1;LRRTM2;PDE4B;DLGAP1;DLGAP2;FEZF1;STUM;PRKG1;APC2;CHST9;FOXD3;PCYT1B;SLC13A4;KCND2;MME;PCDHGA4;GRID1;SGIP1;AVPR1A;SORCS3;SSTR4;AJAP1;MN1;ZEB2;MMP16;NRG3;MPPED1;LRRC7;MPPED2;COL6A5;CRYAB;PDZRN4;VSTM2B;USP13;FOXC2;NLGN1;PLPPR5;TMEM74;ATP10A;SEMA3E;NOL4;COL19A1;APOLD1;BEGAIN;LIMA1;NWD2;PTPRZ1;ADAM23;SNCG;CSMD1;LEFTY2;RUNX1T1;OPCML;FOXB2;GABRA2;FOXB1;DMTN;GABRA5;KCNIP2;DMRT2;PCDH7;GABRA4;PCDH8;B3GAT1;NMNAT2;SNCAIP;GPR6;HS3ST4;SGCZ;USP29;HS3ST2;NELL2;MAPK10;SLC8A3;NOVA1;KCNS3;VEPH1;CROCC;VWC2;MDGA2;LIMS2;CBLN2;ADGRL3	True
Diseases/Drugs	HDSigDB_Mouse_2021	14	Genes Up-Regulated In Oligodendrocytes Of zQ175DN Vs WT PMID32681824	26/56	1.0595393672376115E-14	1.7951624136340103E-12	10.29922480620155	331.4121331259145	NLGN1;LUZP2;CTNND2;NRXN3;PCDH15;ROBO1;GRM7;CSMD1;TMEM132D;GRID2;RBFOX1;EPHA6;KCND2;SYT1;CADM2;CADPS;KCNIP4;NRG1;SORCS1;SGCZ;RALYL;FGF14;NRG3;LRRC7;KCNQ5;GALNTL6	True
Diseases/Drugs	HDSigDB_Mouse_2021	15	Developmental Transcription Factor Genes Bound By Suz12 PMID16630818	70/331	1.5413942172963166E-14	2.4374580556179087E-12	3.2392547077525067	103.01964992271435	BARHL1;BARHL2;FOXE1;TCF21;HOXC13;HOXC11;HOXC10;ELAVL2;SOX3;SALL1;SOX17;ZIC1;HOXA2;NKX1-1;NKX3-2;FOXD3;NKX6-2;OLIG3;EN1;PAX6;TBR1;PAX5;FOXL1;POU3F2;FOXP2;PAX1;POU3F4;ZEB2;HAND2;HAND1;PGR;ZFPM2;FOXC2;SATB1;FOXG1;DBX1;TWIST1;BHLHE22;ASCL1;HOXD11;HOXD10;GBX2;ALX3;HOXC5;NKX2-1;OTX2;MSC;NKX6-1;HOXC8;IRX1;FOXB1;TFAP2B;IRX2;CDX4;DMRT1;IRX5;DMRT2;EYA4;ZIC4;EVX2;TBX4;FLI1;POU4F2;POU4F3;PHOX2A;MEIS1;WT1;SIM1;PTF1A;LHX8	True
Diseases/Drugs	HDSigDB_Human_2021	11	Definite Neuron-Enriched Genes PMID18171944	70/330	1.3138516238970037E-14	2.805670422303692E-12	3.251892389525368	103.94097887827233	GABRB3;DPP10;RYR2;RAB3C;STMN2;SLC7A14;CELF4;ELAVL4;LDB2;CDH8;ELAVL2;CALB2;SYNPR;GRM7;NETO1;RSPO2;GRB10;NEFL;PCDHAC2;PPFIA2;RBFOX1;PRMT8;SLC6A17;TBR1;UNC5D;IPCEF1;YDJC;NPAS4;MPPED1;NRG3;HECW1;SILC1;KCNQ5;SCG2;NECAB1;NPR3;TRANK1;CACNA1B;NRXN3;KCNA4;SLCO5A1;AKAP5;BHLHE22;TRHDE;COL19A1;RELN;NWD2;PTCHD1;ST8SIA4;SLC17A6;PCDHA8;RUNX1T1;NTNG1;GABRA1;DMTN;SYT1;GABRA5;KCNIP4;HTR1B;HS3ST5;GPR6;HS3ST4;GRIN1;HS3ST2;SLC6A7;KCNS2;FXYD7;GALNTL6;SCN2B;CBLN1	True
Diseases/Drugs	RummaGEO_GenePerturbations_2025	5	GSE96685 GSE96686 Kdm4a Knockout 3 V 1 Mouse up	179/1272	5.171737867816152E-15	3.297248928978925E-12	2.0348499903261876	66.93754544972775	SH3GL3;CTNND2;STMN2;IRS4;SAT2;NALF2;SERTM1;NALF1;ARHGAP36;SOX2;DOCK10;SYNGAP1;SALL1;SCN9A;TUNAR;EPHB1;PPFIA2;EPHA5;UNC13C;RBFOX1;SLC6A17;PRKCB;KCNK12;KRTAP17-1;TBR1;MMD2;CARTPT;MAPK8IP2;IPCEF1;SOX10;POU3F3;POU3F4;MAPK8IP1;EID2;TCERG1L;RUFY3;PRKCQ;SCG3;SCG2;ASTN1;ADCYAP1R1;MAGEL2;TTYH1;PCDH10;FOXG1;IGSF1;NTM;CHAT;PHYHIPL;LPO;PRDM12;PRKCZ;MED12L;DPP6;BRINP1;EFNB3;PCBP4;NPBWR1;SYNDIG1;NKX2-1;OTX2;NXPH1;MAP4;NKX2-4;LONRF2;NTNG1;TMEM132D;SYT1;ST8SIA1;IQSEC3;ST8SIA3;HTR1A;SHISAL1;TDRD6;SNAP91;MLLT11;PEX5L;EHD3;LRFN5;RALYL;RCAN2;REEP2;FXYD7;GALNTL6;DRC1;SIM1;SCN2B;PTPRO;LRRC4;CELF4;SLC7A14;ELAVL4;SLC35F1;GRIK2;INSYN2A;ZIC1;C1QTNF5;DNER;NEFL;DLGAP2;GPRASP2;FEZF1;STUM;SLC18A3;NKX3-1;PRMT8;GPR37;PEG3;NPY5R;GRID1;PLA2G4E;SGIP1;DCC;EN1;SORCS1;PAX6;AVPR1A;AJAP1;C1QL1;RIPPLY2;NRG3;MPPED1;TMEM215;DNAJC6;IL1RAPL2;ALDOC;CHST5;CRYAB;SHANK2;PNCK;ADAM22;NRXN3;KCNA4;AKAP6;KCNA6;AKAP5;DDO;GLRA1;NWD2;GBX2;PTPRZ1;FAM184A;ADAM23;CLVS2;SLITRK5;SLC17A6;CHSY3;CSMD2;CACNG2;TRAM1L1;PAK5;FOXB2;IRX1;FOXB1;IRX2;DMTN;SKOR2;B3GAT1;CADPS;KLHL1;GPR50;ZIC4;NMNAT2;GPR6;HS3ST4;SGCZ;USP29;TTC39A;DLK1;NAP1L5;HS3ST2;MAPK10;TAFA5;NOVA1;KCNS2;GHRH;INSM2;CBLN2;CBLN1	True
Diseases/Drugs	RummaGEO_GenePerturbations_2025	6	GSE212312 FBXW7 Knockdown Knockout Reh 1 V 3 Human up	128/801	5.400384915617646E-15	3.297248928978925E-12	2.3350617268727176	76.7121627612184	SEMA5B;RAB3C;PID1;GALNT13;DGKB;CTNND2;STMN2;NALF2;CXCL14;LOXL1;CDH8;ZDBF2;PREX2;SOX2;DPYSL4;PABPC4L;ENPP2;CYP1B1;SVEP1;EPHB1;PCDHAC2;PPFIA2;RBFOX1;SLC6A17;ACTN2;IGFBP3;WNT5A;UNC5C;LDOC1;SHISA6;SLC5A7;LOX;DMWD;SCG3;SCG2;ASTN1;NTM;CACNA1B;FIGNL2;PHYHIPL;NID1;NKAIN2;IGSF21;GRIN2A;NKAIN3;FUT9;S100A16;INPP5J;NXPH1;LONRF2;B3GALNT1;IFTAP;IQSEC3;ST8SIA3;SHISAL1;SNAP91;PHOX2A;BMP4;LRFN5;FGF14;RCAN2;FAM163A;NMU;CNTN4;GALNTL6;FGF13;GABRB3;ALK;RYR2;TENM1;TENM3;CELF4;FBLL1;INSYN2A;ELAVL2;ROBO1;TMEM47;CRTAC1;RSPO2;NEFL;SLC18A3;UNC45B;KCND2;SGIP1;DCC;MMP2;PCDHGA1;EN1;NRG1;SORCS1;SORCS3;DNAJC6;CDH11;COL6A1;FAM181B;CRYAB;SHANK2;FOXC2;NLGN1;KCNA6;ASCL1;THBS2;RELN;NWD2;PTPRZ1;SLITRK4;ADAM23;CLVS2;SLC17A6;SNCG;SLIT3;RUNX1T1;OPCML;CHGA;DMTN;MPP4;PCDH7;CADPS;CARD6;LHFPL4;NMNAT2;SNCAIP;NELL2;MAPK10;MEIS1;TAFA5;DES;APBA2	True
Diseases/Drugs	RummaGEO_GenePerturbations_2025	7	GSE228894 CARNMT1 Knockout 0 V 2 Mouse up	134/855	5.663985890270546E-15	3.297248928978925E-12	2.285088226229003	74.96151612067675	CHRM2;SH3GL3;GALNT13;TMEM200A;TTLL10;PRDM6;TRIL;CTNND2;PRDM5;CXCL14;LOXL1;CDH8;FAM228B;ZDBF2;SYNPR;SYNGAP1;DPYSL4;TRIM29;PIEZO2;DZIP1L;CYP1B1;EPHA5;MAGI2;WNT5A;KRT7;UNC5C;FOXP2;KCTD8;BCAM;TCERG1L;HECW1;KCNQ3;KCNQ5;ZFPM2;FREM2;HDGFL3;FBN2;SPTBN5;PCDH10;NTM;CACNA1B;TWIST1;MACROH2A2;PLCXD1;CACNA1H;NKAIN2;CNN1;NKAIN3;PCBP4;ADAMTS18;CHAD;HOXC5;ZKSCAN2;HOXC8;ZSCAN18;STRA6;BDNF;ST8SIA1;ARHGAP28;BMP4;PCDHGA11;SLC6A7;LRFN5;RALYL;COL5A2;NOX4;FAT3;COL9A3;FBXL7;ROBO2;USP35;RYR2;TENM1;LRRC4;CELF4;GRIK2;JPH1;INSYN2A;GLI3;TRO;SGCD;GRM7;MDK;LRRTM2;GPRASP2;UNC45B;GPR37;PTGIS;KCND2;MMP2;SHROOM3;EN1;FOXL1;MN1;PSRC1;MMP16;HAND2;ALDH1A2;CDH11;COL6A1;PCDHGB1;GAS1;RBMS3;USP13;NLGN1;TMEM72;ADAM22;NDUFA4L2;NRXN3;SEMA3E;KCNA6;HOXD11;THBS3;CLMP;FAM184A;SPOCK3;SLIT3;UGGT2;TRAM1L1;OPCML;IRX1;PCDH9;IRX5;PCDH7;EYA4;LHFPL4;LAMB1;PLXDC2;SNCAIP;SULF1;WT1;CROCC;TLL1;ADGRL3	True
Diseases/Drugs	HDSigDB_Human_2021	12	Genes Up-Regulated In Oligodendrocytes Of zQ175DN Vs WT PMID32681824	26/57	1.8031358754888296E-14	3.3159864611757273E-12	9.966449945819788	315.4048927057209	NLGN1;LUZP2;CTNND2;NRXN3;PCDH15;ROBO1;GRM7;CSMD1;TMEM132D;GRID2;RBFOX1;EPHA6;KCND2;SYT1;CADM2;CADPS;KCNIP4;NRG1;SORCS1;SGCZ;RALYL;FGF14;NRG3;LRRC7;KCNQ5;GALNTL6	True
Diseases/Drugs	HDSigDB_Human_2021	13	Genes Changed In Brain Vs Spinal Cord Derived OPCs PMID30078729	137/895	1.8351564067809475E-14	3.3159864611757273E-12	2.2221940681902894	70.28591304492217	CHRM2;GLDC;DGKB;HHIP;STMN2;SERTM1;CDH8;NIPAL4;SOX2;EDNRB;DPYSL4;SLCO2B1;PIEZO2;TUNAR;HOXA2;GNAT1;RAG1;MINAR1;EPHA5;SRRM4;NKX6-2;SLC6A17;TBR1;UNC5D;IPCEF1;POU3F3;TCERG1L;OPTC;DPEP1;NECAB1;EPHA10;FOXG1;ARX;FIGNL2;PRDM13;LPO;NKAIN3;NPBWR1;ALX3;HOXC5;NKX2-1;ALX1;IGFBP7;OTX2;NKX6-1;HOXC8;TFAP2A;TFAP2B;SEC16B;BDNF;PEX5L;SLC6A7;LIN28B;TLX3;FAM163A;CNTN4;GALNTL6;FGFR2;LHX8;BARHL1;ALK;TENM3;MOGAT2;SPO11;LRRC38;TNFAIP2;LMOD1;AATK;ADRA1D;EFCAB6;HOXC13;HOXC11;HOXC10;HAPLN1;CALB2;ADAMTSL1;ESM1;CRTAC1;NEFL;FEZF1;SLC18A3;FOXD3;CHST7;GPR37;SLC13A4;MME;ARG1;NFAM1;PAX6;FOXL1;PAX5;SSTR3;AJAP1;MPPED1;DMRTA1;ALDH1A2;CLDN19;COL6A5;CRYAB;COL15A1;TNXB;PLPPR5;NDUFA4L2;KCNA4;SEMA3E;HOXD11;HOXD10;COL19A1;FSTL5;GLRA1;GBX2;PTPRZ1;SPOCK3;GPC3;SNCG;DRGX;FOXB1;IRX2;SKOR2;IRX5;GABRA5;RFTN1;KLHL1;HS3ST5;SNCAIP;POU4F2;DLK1;HS3ST2;MIR665;MEIS1;DES;NPHS2;VEPH1;OTUD1;FRK;TJP3;CBLN1	True
Diseases/Drugs	Orphanet_Augmented_2021	12	Autosomal dominant primary microcephaly ORPHA:2514	35/101	1.5823379315147827E-14	3.930791144871306E-12	6.3264221158958005	201.03653660623672	RAB3C;ADCYAP1R1;DGKB;TTYH1;CELF4;ELAVL4;SLC7A14;SYNPR;PRRG3;DPP6;GRIN2A;PTCHD1;FUT9;SNTG1;CLVS2;CACNG2;TRPM3;PAK5;KCNJ3;OPCML;GABRA1;RBFOX1;SRRM4;KCNJ6;CADM2;MAGI2;ST8SIA3;CADPS;MMD2;TBR1;SHISA6;NOVA1;SCG3;ASTN1;SCN2B	True
Diseases/Drugs	ARCHS4_IDG_Coexp	2	ADGRL3 IDG GPCR ARCHS4 coexpression	65/299	3.4655995711914815E-14	4.054751498294033E-12	3.348796112215595	103.79026145814584	GABRB3;ROBO2;DPP10;RAB3C;TENM3;CTNND2;PTPRO;ELAVL4;CDH8;ELAVL2;ROBO1;AFF2;TAF7L;PCLO;CDH2;GRM7;DNER;NEFL;DLGAP1;EPHB1;PPFIA2;APC2;RBFOX1;ADGRV1;KCND2;SGIP1;MAGI2;POU3F2;POU3F3;AJAP1;ZEB2;MPPED1;NRG3;LRRC7;DNAJC6;RUFY3;KCNQ3;ASTN1;PCDH10;NTM;PLPPR5;ADAM22;AKAP6;GRIN2A;FUT9;CNR1;CLVS2;LONRF2;OPCML;SYT1;PCDH9;CADM2;GABRA4;B3GAT1;SYT14;NMNAT2;SNAP91;QKI;NAP1L5;MLLT11;MAPK10;NELL2;NOVA1;FAT3;APBA2	True
Diseases/Drugs	ARCHS4_IDG_Coexp	3	GABRB1 IDG ionchannel ARCHS4 coexpression	65/299	3.4655995711914815E-14	4.054751498294033E-12	3.348796112215595	103.79026145814584	GABRB3;TENM1;RAB3C;DGKB;CTNND2;STMN2;CELF4;ELAVL2;SYNPR;PCLO;GRM7;DLGAP1;PPFIA2;RBFOX1;KCND2;SGIP1;SORCS3;LRRC7;DNAJC6;RUFY3;HECW1;SCG2;ASTN1;PCDH10;LUZP2;KCNA1;NTM;PLPPR5;ADAM22;NRXN3;PHYHIPL;KCNA4;KLHL13;GRIN2A;BRINP1;SNTG1;FUT9;SLITRK4;CLVS2;NXPH1;CSMD1;LONRF2;GRIA3;OPCML;B3GALNT1;GABRA1;SYT1;PCDH9;CADM2;GABRA5;PCDHGC5;GABRA4;ST8SIA3;KCNIP4;NMNAT2;SLC16A14;NAP1L5;MLLT11;PTPRD;MAPK10;LRFN5;NOVA1;RCAN2;FAT3;ADGRL3	True
Transcription	Enrichr_Submissions_TF-Gene_Coocurrence	129	ASCL1	63/299	3.8352622550612147E-13	4.714777283477508E-12	3.213636720546501	91.87584408115256	GABRB3;RAB3C;CTNND2;STMN2;GRIK3;CELF4;ELAVL4;AQP4;CXCL14;ELAVL2;SOX2;CDH6;EDNRB;SALL1;DPYSL4;CDH2;DNER;ZIC1;ENPP2;CYP1B1;NEFL;EPHB1;DCC;IGFBP3;WNT5A;PAX6;NRG1;POU3F2;POU3F3;ADCYAP1;ZEB2;ALDH1A2;CDH11;GAS1;SCG2;ASTN1;FBN2;ADCYAP1R1;TTYH1;FOXG1;PHYHIPL;BHLHE22;NOL4;DPP6;PTPRZ1;PRDM16;RUNX1T1;TFAP2A;CHGA;TFAP2B;SYT1;PCDH9;PCDH8;CADPS;LHFPL3;SULF1;SNAP91;DLK1;NELL2;MEIS1;FGF14;DLC1;FGFR2	True
Transcription	Enrichr_Submissions_TF-Gene_Coocurrence	130	EN1	63/299	3.8352622550612147E-13	4.714777283477508E-12	3.213636720546501	91.87584408115256	BARHL2;HOXC13;CXCL14;HOXC10;ELAVL2;GLI2;SOX2;ADAMTS5;SALL1;SOX17;CDH2;ZIC1;CYP1B1;FOXD3;MME;MSX2;IGFBP3;MMP2;WNT5A;PAX6;PAX5;DKK1;POU3F2;POU3F3;GREM1;MN1;HAND2;ALDH1A2;CDH11;GAS1;FBN2;FOXC2;TSHZ3;FOXG1;COL11A1;NPR3;TWIST1;HOXD11;THBS2;HOXD10;GBX2;ALX1;SLIT3;HOXC8;RUNX1T1;TFAP2A;IRX1;TFAP2B;IRX2;IRX5;BDNF;PCDH7;EYA4;NMNAT2;SULF1;FLI1;DLK1;MEIS1;WT1;DLC1;COL5A2;FGFR2;CBLN1	True
Transcription	Enrichr_Submissions_TF-Gene_Coocurrence	131	RORB	63/299	3.8352622550612147E-13	4.714777283477508E-12	3.213636720546501	91.87584408115256	GABRB3;ROBO2;TENM1;CTNND2;GRIK2;CXCL14;GLI3;ELAVL2;ROBO1;SOX2;TMEM47;CDH6;EDNRB;CDH2;ADAMTS1;ENPP2;PDE4B;DLGAP1;PRKG1;EPHA5;RBFOX1;PRKCB;IGFBP3;SORCS1;POU3F2;FOXP2;AR;ZEB2;MMP16;CDH11;KCNQ5;ZFPM2;SCG2;RBMS3;NLGN1;TSHZ3;PCDH10;SATB1;NTM;NRXN3;EFNA5;THBS2;RELN;PTPRZ1;FUT9;CNR1;GRIA3;RUNX1T1;OPCML;SYT1;PCDH9;CADM2;BDNF;PCDH7;LHFPL3;PLXDC2;SULF1;PTPRD;NELL2;DLC1;RCAN2;FAT3;FGFR2	True
Transcription	Enrichr_Submissions_TF-Gene_Coocurrence	132	ZNF208	63/299	3.8352622550612147E-13	4.714777283477508E-12	3.213636720546501	91.87584408115256	GABRB3;TENM1;RYR2;FCGBP;RYR3;CDH8;PREX2;CDH6;ADAMTS5;EDNRB;PCLO;SALL1;CDH2;PIEZO2;CYP1B1;SVEP1;ZIK1;GUCY1A1;ST6GAL2;ADGRV1;PCDHGA5;PEG3;SFMBT2;MAMDC2;UNC5D;ANO5;ZEB2;CDH11;ZFPM2;FREM2;FBN2;NLGN1;PDE1C;COL11A1;NPR3;TRANK1;CACNA1B;NRXN3;AKAP6;DNAH9;TRHDE;MED12L;DPP6;RELN;PTPRZ1;GPC3;CSMD1;RUNX1T1;ST8SIA1;PCDH7;LHFPL3;SULF1;DLK1;PTPRD;NELL2;NOVA1;DLC1;COL5A2;COL9A3;FAT3;CNTN4;FGF13;ADGRL3	True
Transcription	Enrichr_Submissions_TF-Gene_Coocurrence	133	ZNF716	63/299	3.8352622550612147E-13	4.714777283477508E-12	3.213636720546501	91.87584408115256	GABRB3;ROBO2;DPP10;TENM1;RYR2;THSD7B;DGKB;CTNND2;GRIK2;CDH8;ELAVL2;ROBO1;PCLO;SGCD;B3GALT1;EMB;DLGAP2;UNC13C;RBFOX1;EPHA6;MME;PEG3;DCC;MAMDC2;SORCS1;NRG1;UNC5D;SORCS3;AJAP1;TCERG1L;NRG3;LRRC7;CDH11;CREB5;PDE1C;PCDH10;LUZP2;NTM;PCDH15;NRXN3;ATP10A;DNAH9;FSTL5;DPP6;CSMD3;CSMD1;PAK5;RUNX1T1;OPCML;TMEM132D;PCDH7;LHFPL3;HS3ST4;USH2A;PTPRD;NOVA1;DLC1;MKRN3;FAT3;SIM1;ADGRL4;MDGA2;ADGRL3	True
Legacy	ENCODE_Histone_Modifications_2013	2	PBMC H3K27me3	214/1659	9.471523543763148E-14	4.735761771881574E-12	1.849142072053735	55.45189036541355	TTLL10;TRIL;STMN2;GLDN;NIPAL4;ZDBF2;SOX2;SYNPR;SOX3;HOXA2;CYP1B1;EPHB1;EPHA5;SRRM4;RBFOX1;ST6GAL2;DKK1;DKK2;SLC5A7;AR;HECW2;FREM2;NECAB1;EPHA10;PDE1C;PCDH10;SYCP2L;ARX;PRDM14;PRDM13;GRIN2A;NPBWR1;ARSJ;GALR1;SYNDIG1;NKX2-1;HOXC5;ALX1;NKX2-5;NKX2-3;NTNG1;GDF3;SLC16A14;PCDHGA10;SLC6A5;PCDHGA11;PEX5L;SLC6A7;L1TD1;SIM1;MIR129-2;SFTA3;BARHL2;GABRB1;PTPRO;TCF21;GRIK2;HOXC11;JPH1;ROBO1;BOLL;PCLO;KCNT2;RSPO2;DLGAP1;FEZF1;GPRASP2;APC2;FOXD3;GPR37;KCND2;AVPR1B;MAMDC2;TACR3;EN1;PAX6;PAX5;AVPR1A;RIPPLY2;PDZRN4;KCNA1;COL11A1;NDUFA4L2;KCNA4;TMEM74;HOXD11;NOL4;HOXD10;COL19A1;BEGAIN;FGD3;FSTL5;SLC17A6;CSMD3;JAM3;FOXB2;GABRA1;FOXB1;CDX4;DMRT1;GABRA5;DMRT2;GABRA4;NMNAT2;GPR6;POU4F3;SLC8A3;CHRM2;FCGBP;SEMA5B;FBXO27;KLHL35;LOXL1;CDH8;CDH6;SACS;TNFRSF8;SVEP1;PAPOLB;WNT5A;TBR1;POU3F4;KCTD8;ADCYAP1;LOX;GMNC;PGR;SCG3;PLA2R1;CHAT;NPR3;TACSTD2;BHLHE22;NID1;DPP6;NLRP6;MYH11;OTX2;NXPH1;MSC;NKX6-1;LONRF2;GRIA3;SLC38A4;TFAP2A;TFAP2B;SYT1;BDNF;HTR1A;HTR1B;EVX2;PTPRD;LRFN5;LIN28B;RALYL;FGF14;FAM163A;TLX1;RCAN2;COL5A2;LHX8;MIR10B;PCDHGB2;LMOD1;ELAVL4;HAPLN1;ELAVL2;ZIC3;ZIC1;PRLHR;CNGA3;PRKG1;GRID2;TRPC6;PCDHGA5;OLIG3;PEG3;DCC;PCDHGA3;PCDHGA1;SHROOM3;FOXL1;PCDHGA9;EPN3;TMEM215;DNAJC6;HAND2;ALDH1A2;DMRTA1;HAND1;PCDHGB1;COL6A5;NLGN1;DBX1;DNAH9;SEMA3E;THBS2;CACNG6;CCDC85A;SPOCK3;CLVS2;SLITRK5;CYYR1;RGS22;CACNG2;PCDH7;PCDH8;EYA4;CADPS;ZIC4;TBX4;SGCZ;MEIS1;CBLN2	True
Cell Types	HuBMAP_ASCT_plus_B_augmented_w_RNAseq_Coexpression	9	Inh L5-6 Pvalb Kcnip2 (id:325)	34/102	1.3787640899609002E-13	5.223983940851855E-12	5.96038961038961	176.50155274616137	DPP10;RAB3C;RYR2;CTNND2;PLPPR5;ELAVL4;SLC35F1;SERTM1;NOL4;MED12L;ELAVL2;PREX2;FUT9;CLVS2;SLITRK5;DLGAP2;PAK5;GABRA1;GRID2;PCYT1B;EPHA6;ADGRV1;CADM2;ST8SIA3;SORCS1;UNC5D;SNAP91;SLC8A3;NRG3;MPPED2;SCG3;CNTN4;MDGA2;ADGRL3	True
Transcription	lncHUB_lncRNA_Co-Expression	1	DSCAM-IT1	36/100	1.6786735951122242E-15	5.548016231845901E-12	6.715620936280884	228.4706116668797	GALNT13;PCDHGB5;PCDHGB4;LUZP2;PCDHGB2;PCDH15;PHYHIPL;GRIK2;ELFN2;DPYSL4;PCBP4;DNER;CSMD2;EPHB1;GRIA3;APC2;GRID2;PCDHGA5;PCDHGA4;CADM2;PCDHGA3;PCDHGC5;PCDHGA1;LHFPL3;SHISA7;PCDHGA9;C1QL1;PCDHGA10;DISP3;PCDHGA11;NOVA1;RUFY3;PCDHGB1;FAM181B;APBA2;ADGRL3	True
Transcription	Epigenomics_Roadmap_HM_ChIP-seq	2	H3K27me3 Duodenum Mucosa	236/1866	3.568164127121448E-14	6.690307738352715E-12	1.8174988766311775	56.27728982670473	PNMT;PID1;GLDC;STMN2;AQP4;NIPAL4;PREX2;SOX3;SOX18;DZIP1L;CYP1B1;KRTDAP;EPHA5;SRRM4;RBFOX1;EPHA6;STARD6;PRKCB;SFMBT2;UNC5C;MMD2;UNC5D;DKK1;TIAM1;SLC5A7;CLDN4;KCNQ3;KCNQ5;ANKK1;ZFPM2;FREM2;NECAB1;OR13J1;TTYH1;PCDH10;SYCP2L;ARX;PHYHIPL;SLCO5A1;PIK3R6;PIK3R5;ARSJ;SYNDIG1;ST8SIA4;NKX2-3;CADM2;ST8SIA1;SNAP91;IL22RA1;PCDHGA11;PEX5L;SLC6A7;NMU;FXYD7;L1TD1;COL9A3;FBXL7;BARHL1;SFTA3;SLC7A14;AATK;SLC35F1;GRIK2;GLI3;ADAMTSL1;KCNT2;ADAMTSL3;FFAR2;FEZF1;CHST9;SORCS1;SORCS3;AJAP1;PAX1;ZEB2;ZEB1;MMP16;MPPED2;FAM181B;LRRC3B;CRYAB;PDZRN4;SLC43A3;COL11A1;ADAM22;NDUFA4L2;KCNA4;TMEM74;NOL4;COL19A1;BEGAIN;FGD3;FSTL5;RELN;PTCHD1;ALOX5;ASPDH;GPC3;PTCHD3;CSMD1;FOXB2;FOXB1;CDX4;GABRA5;GABRA4;RFTN1;LHFPL4;LHFPL3;NMNAT2;SULF1;GPR6;GRIN1;POU4F3;KCNS2;VWC2;CHRM2;GALNT13;FBXO27;PRDM6;IRS4;KLHL35;CXCL14;SERTM1;DOCK10;CDH2;SACS;GRB10;TNFRSF8;SVEP1;PAPOLB;PCDHAC2;PDGFRB;NKX6-2;IGFBP3;MAGI2;DIO3;FOXP2;SHISA6;KCTD8;LOX;GMNC;PLA2R1;CCDC27;NPR3;BHLHE22;EFNA5;CNN1;FUT9;SNTG1;CHAD;NXPH1;DRD2;STRA6;TMEM132D;SYT1;BDNF;GFPT2;HTR1A;QKI;ARHGAP24;PTPRD;LRFN5;RALYL;TLX3;FAM163A;RCAN2;REEP2;NMUR1;CNTN4;FGF13;DPP10;TRIM72;PCDHGB4;MAST1;TNFAIP2;HSPB2;LMOD1;ADRA1D;FBLL1;HAPLN1;ELAVL2;UNC80;ADAMTS5;GRM7;ADAMTS1;TAGAP;PDE4B;ADAMTS9;PRKG1;ABCC3;GRID2;TRPC6;PCDHGA5;PTGIS;ITGA4;OLIG3;DCC;PCDHGA1;SHROOM3;SSTR3;EPN3;EVC;NRG3;IL1RAPL2;DMRTA1;CDH11;PCDHGB1;COL6A5;COL15A1;NLGN1;LAMA1;LUZP2;NRXN3;SEMA3E;THBS2;SPOCK3;CLVS2;SLITRK5;RGS22;OPCML;TCFL5;CHGA;IRX1;MCOLN3;PCDHGC5;PCDH7;KCNIP4;CADPS;SGCZ;BAIAP3;ENOX1;NOVA1;TLL1;MDGA2;SNTB1;GALP	True
Transcription	Rummagene_transcription_factors	7	PMC7997806-41397 2020 194 MOESM2 ESM.xlsx-MAGMA GENE DBP HA-GENE DBP	114/684	9.432846548820638E-15	7.920896001995386E-12	2.446027397260274	78.99342375204668	RAB3C;GALNT13;THSD7B;GLDC;DGKB;CTNND2;NALF1;PREX2;SYNPR;PIEZO2;SACS;EPHB1;PPFIA2;EPHA5;RBFOX1;EPHA6;PRKCB;MAGI2;UNC5C;UNC5D;FOXP2;SHISA6;TCERG1L;HECW1;PRKCQ;PDE1C;SYCP2L;NTM;PCDH15;OMA1;ENTREP2;CACNA1H;NKAIN2;GRIN2A;DPP6;ADAMTS19;FUT9;PRDM16;SYNDIG1;IGFBP7;TRPM3;TMEM132D;SYT1;ST8SIA1;ARHGAP24;PTPRD;FGF14;FAT3;GALNTL6;CNTN4;BMPR1B;FBXL7;ALK;DPP10;ROBO2;RYR2;GABRB1;TENM3;PTPRO;CELF4;GRIK3;SLC7A14;LDB2;RYR3;GLI2;SGCD;GRM7;NETO1;PDE4B;DLGAP1;PRKG1;GRID1;DCC;SHROOM3;NRG1;SORCS1;EVC;MMP16;NRG3;MPPED1;ALDH1A2;SHANK2;RBMS3;CREB5;NLGN1;LUZP2;NRXN3;SEMA3E;DNAH9;FSTL5;ABLIM1;SLIT3;CSMD2;CACNG2;CSMD1;OPCML;GABRA2;PCDH9;KCNIP4;CADPS;EYA4;LHFPL3;SULF1;PLXDC2;USH2A;SGCZ;ENOX1;TAFA5;VEPH1;DLC1;KCNS3;TACC2;SNTB1;SLC28A3	True
Transcription	ENCODE_Histone_Modifications_2015	23	H3K9me3 G1E mm9	344/3067	5.437238300461272E-13	9.7397486077828E-12	1.6128289876361857	45.54683081552363	PID1;TMEM200A;9030624G23RIK;ZDBF2;SOX2;SOX3;PEG12;HENMT1;SOX18;CYP1B1;IL12A;EPHB1;EPHA5;UNC13C;ST6GAL2;4930449E01RIK;PRKCB;KCNK12;KRT7;LDOC1;UNC5D;MAPK8IP2;OXCT2B;2610016A17RIK;DKK2;MAPK8IP1;OXCT2A;SLC5A7;AR;GM9926;HECW2;9330158H04RIK;KCNQ3;PFN4;KCNQ5;ASTN2;FREM2;TSHZ3;PCDH10;FOXG1;D430036J16RIK;TRANK1;PCDH15;MIR124A-2;PHYHIPL;TWIST1;PRKCZ;MED12L;CRHR1;PIK3R6;NKAIN2;GRIN2A;GALR3;ADAMTS19;ADAMTS18;NPBWR1;ARSJ;GALR1;GM4349;SYNDIG1;ALX3;GSG1L;ALX1;NKX2-5;PCDHA8;NKX2-4;NTNG1;CADM2;SNAP91;FLI1;SLC16A14;MIR337;SOX30;SLC6A5;PCDHGA11;PARVG;PCDHB1;NOX4;L1TD1;LRRN1;FBXL7;GABRB3;ROBO2;BARHL1;BARHL2;CLIC5;TENM3;GPR26;FOXE1;PTPRO;LRRC4;2610316D01RIK;KRT23;SLC35F1;HOXC13;JPH1;GLI3;RYR3;ROBO1;TAF7L;TMEM47;SHE;BOLL;PCLO;KCNT2;CRTAC1;ZFP385B;ADAMTSL3;DNER;B3GALT1;NEFL;EMB;DLGAP2;FEZF1;SLC18A3;ZIK1;DIO3OS;PRMT8;CHST7;EDN2;KCND2;MME;TACR3;SORCS1;AVPR1A;ANO5;AJAP1;PAX1;LRRC7;FAM181B;GPRC5D;PDZRN4;HMX1;4930556N09RIK;TNXB;D630033O11RIK;GSTP2;SATB1;COL11A1;DCAF12L1;TMEM72;KCNA4;AKAP6;ZFP804A;BEGAIN;GLRA1;RELN;4930433N12RIK;PTCHD1;FAM184A;SLC17A6;PTCHD4;TRAM1L1;JAM3;RIBC2;RUNX1T1;GABRA2;GDF10;DMRT1;GABRA5;DMRT2;CDX1;GABRA4;KLHL1;NMNAT2;SNCAIP;GRIN1;POU4F3;SNX18;MIR540;TTLL3;WT1;APBA2;CHRM2;SH3GL3;SEMA5B;GALNT13;DGKB;FBXO27;PRDM6;GM16701;CTNND2;AU023762;FGF2;CXCL14;SERTM1;LOXL1;CDH8;FAM228B;DOCK10;FGF8;CDH2;CNTNAP5A;SCN9A;PABPC4L;GRB10;SVEP1;CAR10;PCDHAC2;PPFIA2;MSX2;IGFBP3;MAGI2;WNT5A;DIO3;TBR1;CARTPT;OLFM4;POU3F2;POU3F3;KCTD8;ADCYAP1;LOX;PGR;GM9767;RAB39;FBN2;MAGEL2;CHRNA7;CHAT;CACNA1B;BHLHE22;EFNA5;PLCXD1;TRHDE;LTBP1;CACNA1H;ITPRIPL2;KLC3;NLRP6;3110039M20RIK;IGFBP7;C130021I20RIK;CACNA1S;VILL;NKX6-1;SLC38A4;SYT1;BDNF;5730488B01RIK;HTR1B;ARHGAP28;EVX2;IGF2R;ARHGAP24;PTPRD;LRFN5;RALYL;FGF14;PTPRC;E130006D01RIK;CNTN4;FGF13;RNF186;PRR5;DPP10;ALK;USP35;PCDHGB5;DOCK9;PCDHGB4;TNFAIP2;ADRA1D;FBLL1;ADRA1A;ELAVL2;UNC80;ADAMTS5;SGCD;GRM7;NETO1;ZIC3;ADAMTS1;GM5414;ZIC1;CYP2R1;BDKRB2;PDE4B;PRLHR;NKX3-2;GRID2;4732490B19RIK;ZFP532;PEG3;GRID1;SGIP1;DCC;MMP2;ARHGEF16;ZFP536;NRG1;UTF1;SSTR4;C1QL1;SMC1B;GREM1;NRG3;DNAJC6;4930452G13RIK;HAND2;ALDH1A2;IL1RAPL2;DMRTA1;CDH11;CREB5;VSTM2B;5730507C01RIK;DBX1;CLMP;ZNRF4;CNR1;SLITRK4;SPOCK3;CHSY3;CYYR1;CACNG2;UGGT2;KCNJ3;OPCML;TCFL5;CHGA;IRX2;KCNJ6;TCF7L1;2410018L13RIK;SKOR2;PCDH9;B3GAT1;CADPS;HS3ST5;USP29;HS3ST2;ENOX1;NELL2;MAPK10;CES1A;DES;TLL1;INSM2;LTBR;MDGA2;OTUD1;MIR5046;CBLN2	True
Transcription	Rummagene_transcription_factors	8	PMC7997806-41397 2020 194 MOESM2 ESM.xlsx-MAGMA GENE DBP HA-SYMBOL DBP	114/688	1.4310861416476045E-14	1.0514905425755775E-11	2.4284377833993602	77.41315102127112	RAB3C;GALNT13;THSD7B;GLDC;DGKB;CTNND2;NALF1;PREX2;SYNPR;PIEZO2;SACS;EPHB1;PPFIA2;EPHA5;RBFOX1;EPHA6;PRKCB;MAGI2;UNC5C;UNC5D;FOXP2;SHISA6;TCERG1L;HECW1;PRKCQ;PDE1C;SYCP2L;NTM;PCDH15;OMA1;ENTREP2;CACNA1H;NKAIN2;GRIN2A;DPP6;ADAMTS19;FUT9;PRDM16;SYNDIG1;IGFBP7;TRPM3;TMEM132D;SYT1;ST8SIA1;ARHGAP24;PTPRD;FGF14;FAT3;GALNTL6;CNTN4;BMPR1B;FBXL7;ALK;DPP10;ROBO2;RYR2;GABRB1;TENM3;PTPRO;CELF4;GRIK3;SLC7A14;LDB2;RYR3;GLI2;SGCD;GRM7;NETO1;PDE4B;DLGAP1;PRKG1;GRID1;DCC;SHROOM3;NRG1;SORCS1;EVC;MMP16;NRG3;MPPED1;ALDH1A2;SHANK2;RBMS3;CREB5;NLGN1;LUZP2;NRXN3;SEMA3E;DNAH9;FSTL5;ABLIM1;SLIT3;CSMD2;CACNG2;CSMD1;OPCML;GABRA2;PCDH9;KCNIP4;CADPS;EYA4;LHFPL3;SULF1;PLXDC2;USH2A;SGCZ;ENOX1;TAFA5;VEPH1;DLC1;KCNS3;TACC2;SNTB1;SLC28A3	True
Diseases/Drugs	Orphanet_Augmented_2021	13	12p12.1 microdeletion syndrome ORPHA:313884	34/101	9.934610738995054E-14	1.2876119396932285E-11	6.049680170575693	181.12843222885897	ROBO2;RAB3C;ADCYAP1R1;NLGN1;PHYHIPL;SLC35F1;NOL4;PREX2;TRO;EDNRB;SALL1;RELN;KCNT2;PTPRZ1;LRRTM2;CLVS2;ADAMTS9;GRIA3;TRPM3;PPFIA2;RUNX1T1;MAGI2;UNC5C;SORCS1;PTPRD;MAPK10;LRFN5;NOVA1;RUFY3;FAT3;CNTN4;PDZRN4;ASTN1;ADGRL3	True
Diseases/Drugs	Orphanet_Augmented_2021	14	Developmental and speech delay due to SOX5 deficiency ORPHA:313892	34/101	9.934610738995054E-14	1.2876119396932285E-11	6.049680170575693	181.12843222885897	ROBO2;RAB3C;ADCYAP1R1;NLGN1;PHYHIPL;SLC35F1;NOL4;PREX2;TRO;EDNRB;SALL1;RELN;KCNT2;PTPRZ1;LRRTM2;CLVS2;ADAMTS9;GRIA3;TRPM3;PPFIA2;RUNX1T1;MAGI2;UNC5C;SORCS1;PTPRD;MAPK10;LRFN5;NOVA1;RUFY3;FAT3;CNTN4;PDZRN4;ASTN1;ADGRL3	True
Diseases/Drugs	Orphanet_Augmented_2021	15	Early-onset myopathy-areflexia-respiratory distress-dysphagia syndrome ORPHA:439212	34/101	9.934610738995054E-14	1.2876119396932285E-11	6.049680170575693	181.12843222885897	SEMA5B;ADCYAP1R1;MAGEL2;NLGN1;CTNND2;TRIL;NTM;COL11A1;PLPPR5;AQP4;SLC35F1;SOX2;BRINP1;EFNB3;PTPRZ1;CLVS2;PPFIA2;OPCML;RBFOX1;GRID2;KCND2;CADM2;PCDH8;UNC5D;SNAP91;SHISA6;PTPRD;LRFN5;MMP16;NRG3;FAT3;LRRC3B;ASTN1;ADGRL3	True
Diseases/Drugs	Orphanet_Augmented_2021	16	Hirschsprung disease-ganglioneuroblastoma syndrome ORPHA:2151	34/101	9.934610738995054E-14	1.2876119396932285E-11	6.049680170575693	181.12843222885897	ALK;RAB3C;CHAT;PLPPR5;STMN2;ELAVL4;FBLL1;ASCL1;ARHGAP36;DRD2;PAK5;SLC18A3;DRGX;CHGA;TFAP2B;SRRM4;ST8SIA3;RIIAD1;LHFPL4;SORCS1;EVX2;DLK1;POU4F2;PHOX2A;SLC6A5;SLC5A7;XKR7;RIPPLY2;FAM163A;HAND2;HAND1;INSM2;HMX1;CBLN1	True
Diseases/Drugs	Orphanet_Augmented_2021	17	Null syndrome ORPHA:280234	34/101	9.934610738995054E-14	1.2876119396932285E-11	6.049680170575693	181.12843222885897	ADCYAP1R1;NLGN1;CTNND2;TRIL;NTM;STMN2;GRIK3;PHYHIPL;AQP4;SLC35F1;SYNPR;IGSF21;GRIN2A;EDNRB;BRINP1;PTPRZ1;SYNDIG1;CLVS2;OPCML;RBFOX1;GRID2;CADM2;ST8SIA3;CADPS;MMD2;SORCS1;SOX10;SHISA6;PTPRD;LRFN5;LRRC3B;ASTN1;VSTM2B;ADGRL3	True
Diseases/Drugs	Orphanet_Augmented_2021	18	Pelizaeus-Merzbacher disease in female carriers ORPHA:280229	34/101	9.934610738995054E-14	1.2876119396932285E-11	6.049680170575693	181.12843222885897	ADCYAP1R1;NLGN1;CTNND2;TRIL;NTM;STMN2;GRIK3;PHYHIPL;AQP4;SLC35F1;SYNPR;IGSF21;GRIN2A;EDNRB;BRINP1;PTPRZ1;SYNDIG1;CLVS2;OPCML;RBFOX1;GRID2;CADM2;ST8SIA3;CADPS;MMD2;SORCS1;SOX10;SHISA6;PTPRD;LRFN5;LRRC3B;ASTN1;VSTM2B;ADGRL3	True
Diseases/Drugs	Orphanet_Augmented_2021	19	Pelizaeus-Merzbacher disease, classic form ORPHA:280219	34/101	9.934610738995054E-14	1.2876119396932285E-11	6.049680170575693	181.12843222885897	ADCYAP1R1;NLGN1;CTNND2;TRIL;NTM;STMN2;GRIK3;PHYHIPL;AQP4;SLC35F1;SYNPR;IGSF21;GRIN2A;EDNRB;BRINP1;PTPRZ1;SYNDIG1;CLVS2;OPCML;RBFOX1;GRID2;CADM2;ST8SIA3;CADPS;MMD2;SORCS1;SOX10;SHISA6;PTPRD;LRFN5;LRRC3B;ASTN1;VSTM2B;ADGRL3	True
Diseases/Drugs	Orphanet_Augmented_2021	20	Pelizaeus-Merzbacher disease, connatal form ORPHA:280210	34/101	9.934610738995054E-14	1.2876119396932285E-11	6.049680170575693	181.12843222885897	ADCYAP1R1;NLGN1;CTNND2;TRIL;NTM;STMN2;GRIK3;PHYHIPL;AQP4;SLC35F1;SYNPR;IGSF21;GRIN2A;EDNRB;BRINP1;PTPRZ1;SYNDIG1;CLVS2;OPCML;RBFOX1;GRID2;CADM2;ST8SIA3;CADPS;MMD2;SORCS1;SOX10;SHISA6;PTPRD;LRFN5;LRRC3B;ASTN1;VSTM2B;ADGRL3	True
Diseases/Drugs	Orphanet_Augmented_2021	21	Pelizaeus-Merzbacher disease, transitional form ORPHA:280224	34/101	9.934610738995054E-14	1.2876119396932285E-11	6.049680170575693	181.12843222885897	ADCYAP1R1;NLGN1;CTNND2;TRIL;NTM;STMN2;GRIK3;PHYHIPL;AQP4;SLC35F1;SYNPR;IGSF21;GRIN2A;EDNRB;BRINP1;PTPRZ1;SYNDIG1;CLVS2;OPCML;RBFOX1;GRID2;CADM2;ST8SIA3;CADPS;MMD2;SORCS1;SOX10;SHISA6;PTPRD;LRFN5;LRRC3B;ASTN1;VSTM2B;ADGRL3	True
Diseases/Drugs	Orphanet_Augmented_2021	22	Prune belly syndrome ORPHA:2970	34/101	9.934610738995054E-14	1.2876119396932285E-11	6.049680170575693	181.12843222885897	RAB3C;RYR2;ADCYAP1R1;GALNT13;CTNND2;PLPPR5;ELAVL4;GRIK3;SLC35F1;NOL4;SYNPR;PCLO;PTPRZ1;FUT9;SPOCK3;CLVS2;NEFL;NXPH1;PAK5;PPFIA2;CHGA;GRID2;EPHA6;ADGRV1;CADM2;ST8SIA3;PCDH8;SORCS1;UNC5D;SNAP91;PTPRD;MDGA2;ASTN1;ADGRL3	True
Diseases/Drugs	Orphanet_Augmented_2021	23	Spastic paraplegia type 2 ORPHA:99015	34/101	9.934610738995054E-14	1.2876119396932285E-11	6.049680170575693	181.12843222885897	ADCYAP1R1;NLGN1;CTNND2;TRIL;NTM;STMN2;GRIK3;PHYHIPL;AQP4;SLC35F1;SYNPR;IGSF21;GRIN2A;EDNRB;BRINP1;PTPRZ1;SYNDIG1;CLVS2;OPCML;RBFOX1;GRID2;CADM2;ST8SIA3;CADPS;MMD2;SORCS1;SOX10;SHISA6;PTPRD;LRFN5;LRRC3B;ASTN1;VSTM2B;ADGRL3	True
Crowd	Rummagene_signatures	11	PMC7838273-42003 2020 1642 MOESM5 ESM.xlsx-Foglio1-UP Up	224/1730	1.488919927465192E-14	1.3205366193045829E-11	1.8641876936697654	59.35226938451652	PNMT;PID1;TMEM200A;HHIP;GLDN;NIPAL4;PREX2;EDNRB;SOX17;SOX15;PIEZO2;DZIP1L;EPHB1;RBFOX1;ACTN2;PRKCB;SERPINF1;UNC5C;PLPP7;TIAM1;SLC5A7;EID3;KCNQ5;PRKCQ;ZFPM2;FREM2;ASTN1;NECAB1;PDE1C;TSHZ3;GYPC;PCDH10;IGSF1;PHYHIPL;ADAMTS19;S100A16;ADAMTS18;SYNDIG1;ST8SIA4;TRPM3;ST8SIA1;IQSEC3;FLI1;L1TD1;FAT3;FBXL7;SCN2B;ROBO2;RYR2;ROBO4;GRIK3;LRRC4;TCF21;PEAR1;HOXC10;GLI2;TAF7L;TMEM47;SHE;KCNT2;CRTAC1;ADAMTSL3;RSPO2;STUM;ZIK1;MAMDC2;SORCS1;EMP3;AVPR1A;ANO5;F7;ZEB2;ZEB1;MMP16;TNNT1;LRRC3B;CRYAB;PDZRN4;FOXC2;PNCK;TNXB;SLC43A3;ADAM22;KCNA5;AKAP6;APOLD1;COL19A1;FAM184A;GPC3;LEFTY2;JAM3;RUNX1T1;GDF10;GABRA5;DMRT2;IL34;RFTN1;CARD6;PLXDC2;SULF1;SLC8A3;KCNS2;DLC1;ADGRL4;LIMS2;ADGRL3;CHRM2;SH3GL3;SEMA5B;GALNT13;PRDM6;FGF2;LOXL1;CDH2;SLCO2B1;ENPP2;SACS;LEPR;PCDHAC2;PDGFRB;CD93;FBXO17;IRAG2;DIO3;COL4A2;PGR;FBN2;KCNE5;CABP1;EFNA5;NID1;TRHDE;LTBP1;CACNA1H;CNN1;FUT9;IGFBP7;MYH11;DRD2;MSC;GRIA3;SLC38A4;SYT1;BDNF;GFPT2;ARHGAP24;ARHGAP23;BMP4;LRFN5;FAM163A;RCAN2;REEP2;COL5A2;NMUR1;ESAM;CNTN4;FLT4;HSPB2;LMOD1;ADRA1D;LDB2;HSPB3;ADRA1A;HAPLN1;INSYN2A;AFF2;TRO;CALB2;ADAMTS5;THBD;SGCD;ADAMTS1;TAGAP;BDKRB2;ADAMTS9;PRKG1;UNC45B;TRPC6;PTGIS;GRID1;PCDHGA3;MMP2;ABCC9;FOXL1;NGF;C1QL1;ALDH1A2;COL6A1;CDH11;RBMS3;CREB5;COL15A1;NLGN1;PRCD;SEMA3E;ABLIM1;CLMP;CNR1;CCDC85A;SPOCK3;CLVS2;SNCG;TNNI2;SLIT3;CHSY3;CYYR1;RGS22;KCNJ3;OPCML;TCF7L1;PCDH9;ANGPT1;PCDHGC5;CMTM5;EYA4;LAMB1;TBX4;DLK1;NELL2;FMNL3;MEIS1;DES;NOVA1;SNTB1	True
Transcription	Enrichr_Submissions_TF-Gene_Coocurrence	134	FAM170A	62/299	1.2376342651269175E-12	1.4557784341600793E-11	3.147026321076954	86.28459934754177	ROBO2;DPP10;BARHL2;GALNT13;THSD7B;DGKB;GRIK2;EFCAB6;ROBO1;CDH6;ESM1;SALL1;KCNT2;GRM7;NDST4;PABPC4L;DLGAP2;EPHA5;RBFOX1;EPHA6;ST6GAL2;DCC;KCNK12;UNC5D;CARTPT;SORCS3;OLFM4;DKK2;ADAM2;MMP16;CDH11;PRKCQ;PDZRN4;FBN2;PCDH10;LUZP2;NTM;PCDH15;NRXN3;KCNA4;EFNA5;FSTL5;GRIN2A;BRINP1;NLRP6;ZNRF4;STAT4;GSG1L;CSMD3;CSMD1;OPCML;KCNJ3;IRX1;ANGPT1;DMRT2;LHFPL3;GPR6;LRFN5;RALYL;DLC1;MDGA2;ADGRL3	True
Transcription	Enrichr_Submissions_TF-Gene_Coocurrence	135	HOXD13	62/299	1.2376342651269175E-12	1.4557784341600793E-11	3.147026321076954	86.28459934754177	BARHL2;HOXC13;HOXC11;HOXC10;GLI3;SOX2;SALL1;SOX17;ADAMTS1;ZIC1;HOXA2;CYP1B1;NEFL;FOXD3;MSX2;IGFBP3;WNT5A;EN1;PAX6;PAX5;DKK1;POU3F2;FOXP2;POU3F3;NR5A1;GREM1;ZEB2;COL4A2;HAND2;ALDH1A2;CDH11;HAND1;GAS1;FBN2;FOXC2;FOXG1;TWIST1;HOXD11;EFNA5;HOXD10;GBX2;ALX1;OTX2;HOXC8;TFAP2A;TFAP2B;IRX2;DMRT2;BDNF;PCDH7;LHFPL3;EVX2;TBX4;FLI1;POU4F2;BMP4;MEIS1;TLX3;WT1;DLC1;TLX1;FGFR2	True
Transcription	Enrichr_Submissions_TF-Gene_Coocurrence	136	POU4F1	62/299	1.2376342651269175E-12	1.4557784341600793E-11	3.147026321076954	86.28459934754177	BARHL2;PTPRO;STMN2;CELF4;ELAVL2;SOX2;EDNRB;SALL1;CDH2;ADAMTS1;ZIC1;ENPP2;NEFL;FOXD3;RBFOX1;MSX2;IGFBP3;EN1;PAX6;NRG1;PAX5;POU3F2;FOXP2;POU3F3;MN1;ADCYAP1;CDH11;TSHZ3;SATB1;FOXG1;NPR3;CACNA1B;NRXN3;TWIST1;PRDM13;BHLHE22;ASCL1;EFNA5;HOXD10;RELN;GBX2;PRDM16;SLC17A6;OTX2;RUNX1T1;TFAP2A;IRX1;FOXB1;TFAP2B;IRX2;IRX5;BDNF;PCDH8;LHFPL3;ZIC4;POU4F2;DLK1;BMP4;LIN28B;MEIS1;DLC1;CBLN1	True
Transcription	Enrichr_Submissions_TF-Gene_Coocurrence	137	RFX4	62/299	1.2376342651269175E-12	1.4557784341600793E-11	3.147026321076954	86.28459934754177	GABRB3;RYR2;SEMA5B;DGKB;TRIL;CTNND2;GRIK3;CELF4;AQP4;RYR3;GLI3;ELAVL2;GLI2;ROBO1;PREX2;SOX2;TMEM47;EDNRB;SALL1;CDH2;ZIC1;DLGAP1;EPHB1;DLGAP2;RBFOX1;ADGRV1;DCC;GRID1;PAX6;NRG1;SORCS3;POU3F2;POU3F3;MN1;ZEB2;FAM181B;CREB5;ADCYAP1R1;PCDH10;TTYH1;FOXG1;NTM;NRXN3;ASCL1;EFNA5;RELN;PTPRZ1;PRDM16;OTX2;OPCML;TCF7L1;SYT1;BDNF;PCDH8;LHFPL3;NMNAT2;NELL2;MEIS1;DLC1;BMPR1B;FGFR2;ADGRL3	True
Transcription	Enrichr_Submissions_TF-Gene_Coocurrence	138	TGIF2LX	62/299	1.2376342651269175E-12	1.4557784341600793E-11	3.147026321076954	86.28459934754177	DPP10;BARHL2;TENM1;IRS4;CELF4;GRIK2;HOXC13;GLI3;CDH8;ELAVL2;GLI2;ROBO1;AFF2;SOX2;SOX3;ZIC3;ZIC1;RBFOX1;GRID2;EPHA6;OLIG3;DCC;PAX5;POU3F2;POU3F3;PAX1;POU3F4;NR5A1;AR;NRG3;DMRTA1;CDH11;PDZRN4;HMX1;FOXG1;ARX;DCAF12L1;PCDH15;NRXN3;KLHL13;HOXD10;FSTL5;DPP6;OTX2;CSMD3;CSMD1;TFAP2A;TFAP2B;DMRT1;IRX5;DMRT2;SGCZ;TBX4;FLI1;PTPRD;PEX5L;MEIS1;WT1;TLX1;FGF13;ADGRL3;LHX8	True
Transcription	Enrichr_Submissions_TF-Gene_Coocurrence	139	TLX2	62/299	1.2376342651269175E-12	1.4557784341600793E-11	3.147026321076954	86.28459934754177	BARHL2;FOXE1;PRDM6;STMN2;HOXC13;HOXC10;ELAVL2;SOX2;FGF8;SOX17;ZIC1;CYP1B1;NEFL;SLC18A3;APC2;FOXD3;MSX2;EN1;PAX6;TBR1;PAX5;FOXL1;POU3F2;POU3F3;C1QL1;NR5A1;HAND2;ALDH1A2;HAND1;HMX1;FOXC2;FOXG1;SEMA3B;TWIST1;PRDM12;ASCL1;HOXD11;HOXD10;RELN;GBX2;HOXC5;ALX3;MSC;HOXC8;TFAP2A;FOXB1;TFAP2B;CDX1;BDNF;LHFPL3;ZIC4;TBX4;FLI1;POU4F2;POU4F3;PHOX2A;BMP4;TLX3;WT1;DLC1;TLX1;LHX8	True
Diseases/Drugs	HDSigDB_Human_2021	14	Genes Up-Regulated In Pvalb/Th-expressing Interneurons Of HD Patients Vs Control PMID32681824	110/672	9.779938771782074E-14	1.6409340124940066E-11	2.3883281799972775	71.54442000474569	RAB3C;PID1;CTNND2;CDH2;NDST4;SCN9A;PIEZO2;PIP4K2A;UNC13C;RBFOX1;SFMBT2;MAGI2;P3H2;PTOV1;UNC5C;MMD2;UNC5D;MAPK8IP2;COL4A2;HECW1;KCNQ5;ZFPM2;ASTN1;PDE1C;PCDH10;NTM;CCDC146;PHYHIPL;EFNA5;TRHDE;MED12L;NKAIN2;IGSF21;NXPH1;TMEM132D;FAM78B;SYT1;CADM2;ST8SIA1;QKI;PTPRD;PEX5L;FGF14;REEP2;GALNTL6;FGFR2;ALK;RYR2;TENM1;CELF4;GRIK3;ELAVL4;AATK;SLC35F1;GRIK2;LDB2;ELAVL2;AFF2;GRM7;DSE;RSPO2;PDE4B;PRKG1;GIT1;GRID2;KCND2;GRID1;SGIP1;DCC;SHROOM3;ZEB2;ZEB1;MMP16;NRG3;MPPED1;CDH11;PDZRN4;CREB5;LUZP2;NRXN3;FSTL5;CLMP;PTPRZ1;SLITRK4;SPOCK3;CLVS2;SLITRK5;PTCHD4;CACNG2;CSMD1;PAK5;KCNJ3;OPCML;KCNJ6;PCDH9;GABRA4;PCDH7;CADPS;LHFPL3;NMNAT2;PLXDC2;SNCAIP;SULF1;BAIAP3;GRIN1;NELL2;KCNS3;VWC2;MDGA2;ADGRL3	True
Diseases/Drugs	HDSigDB_Mouse_2021	16	Genes Changed In Pvalb/Th-expressing Interneurons Of R6/2 Vs WT PMID32681824	126/816	1.1712309880457779E-13	1.7363499397778657E-11	2.23670429978381	66.59910269665824	CHRM2;RAB3C;GALNT13;DOCK10;SYNPR;CDH2;CNTNAP5A;CAR10;EPHA5;RBFOX1;SRRM4;PRKCB;SFMBT2;MAGI2;UNC5C;UNC5D;KCTD8;TIAM1;RUFY3;HECW1;KCNQ3;KCNQ5;ASTN2;ZFPM2;SCG2;NECAB1;NTM;PCDH15;EFNA5;NKAIN2;GRIN2A;DPP6;SNTG1;PRDM16;ST8SIA4;GSG1L;NXPH1;TRPM3;NTNG1;TMEM132D;IQSEC3;PTPRD;LRFN5;LIN28B;RALYL;FGF14;CNTN4;GALNTL6;FGF13;ALK;DPP10;ROBO2;GABRB1;TENM3;LRRC4;CELF4;GRIK2;LDB2;ADRA1A;RYR3;ELAVL2;HAPLN1;ROBO1;TAF7L;PCLO;SGCD;KCNT2;GRM7;CRTAC1;ZFP385B;PDE4B;DLGAP1;ME3;DLGAP2;PRKG1;GRID2;TRPC6;KCND2;PEG3;DCC;ZFP536;NRG1;SORCS1;AJAP1;ZEB2;MMP16;NRG3;LRRC7;IL1RAPL2;RBMS3;NLGN1;LUZP2;NRXN3;AKAP6;ZFP804A;COL19A1;FSTL5;CLMP;NWD2;PTPRZ1;CNR1;CCDC85A;ADAM23;SPOCK3;GPC3;CSMD2;CSMD1;OPCML;GABRA2;EGFEM1;PCDH9;PCDH7;KCNIP4;CADPS;HS3ST5;LAMB1;LHFPL3;NMNAT2;HS3ST4;SGCZ;GRIN1;HS3ST2;ENOX1;VWC2;MDGA2;ADGRL3	True
Diseases/Drugs	HDSigDB_Mouse_2021	17	Definite Neuron-Enriched Genes PMID18171944	72/360	1.2587997414366912E-13	1.756395874522254E-11	3.0189747003994674	89.67395660203465	GABRB3;DPP10;RYR2;RAB3C;STMN2;SLC7A14;CELF4;ELAVL4;LDB2;CDH8;ELAVL2;CALB2;SYNPR;GRM7;NETO1;RSPO2;GRB10;NEFL;PCDHAC2;PPFIA2;RBFOX1;PRMT8;SLC6A17;TBR1;UNC5D;IPCEF1;YDJC;NPAS4;DLX1AS;MPPED1;NRG3;HECW1;KCNQ5;SCG2;NECAB1;NPR3;TRANK1;CACNA1B;NRXN3;KCNA4;SLCO5A1;AKAP5;BHLHE22;ZFP804A;TRHDE;COL19A1;RELN;NWD2;PTCHD1;ST8SIA4;SLC17A6;PCDHA8;RUNX1T1;NTNG1;GABRA1;DMTN;SYT1;GABRA5;KCNIP4;HTR1B;HS3ST5;GPR6;HS3ST4;GRIN1;HS3ST2;SLC6A7;KCNS2;FXYD7;GALNTL6;A830018L16RIK;SCN2B;CBLN1	True
Diseases/Drugs	HDSigDB_Mouse_2021	18	Genes Down-Regulated In Brain Vs Spinal Cord Derived OPCs From E13.5 Mouse Embryos PMID30078729	156/1096	1.3694359501334208E-13	1.804612263175819E-11	2.0464964138883053	60.61560145841043	CHRM2;RAB3C;ALDH1L1;GALNT13;DGKB;HHIP;D830030K20RIK;ARHGAP36;RAPGEFL1;DPYSL4;CNTNAP5A;SLCO2B1;SCN9A;PIEZO2;TUNAR;HOXA2;A230077H06RIK;GNAT1;PAPOLB;MINAR1;UNC13C;RBFOX1;ACTN2;KCTD8;SLC5A7;ADCYAP1;DISP3;TCERG1L;PGR;PLA2R1;ASTN2;CARD14;CUL9;EPHA10;TSHZ3;NTM;NPR3;FIGNL2;PHYHIPL;PRDM13;LTBP1;TRHDE;CACNA1H;CRHR1;PIK3R5;DPP4;GRIN2A;HOXC5;ZKSCAN2;IGFBP7;MYH11;C130021I20RIK;VILL;NKX6-1;HOXC8;STRA6;NTNG1;TFAP2A;SEC16B;BDNF;LVRN;IQSEC3;HTR1B;AJM1;TLX3;RCAN2;FXYD7;CNTN4;GALNTL6;BARHL1;ALK;RYR2;CD40;DOCK9;LRRC38;AATK;ADRA1D;HOXC13;ELFN2;SYNE4;HOXC11;HOXC10;HOXB5OS;ADAMTSL1;THBD;ESM1;CRTAC1;HYAL1;ZFP385B;ADAMTS1;ADAMTSL3;HOXAAS2;SLC22A18;NEFL;DLGAP1;ME3;STUM;SLC18A3;FOXD3;GRID2;ARG1;GM19744;FOXL1;PAX5;AJAP1;PAX1;GREM1;NRG3;IL1RAPL2;ALDH1A2;COL6A5;PDZRN4;VSTM2B;FOXC2;COL15A1;TNXB;COL11A1;GM12688;SEMA3B;KCNA4;SEMA3E;HOXD11;ZFP804A;HOXD10;FSTL5;GLRA1;ABLIM1;NWD2;GBX2;BC030500;SPOCK3;GPC3;CLVS2;SNCG;CSMD1;FOXB1;IRX2;KCNJ6;DMTN;SKOR2;ANGPT1;IRX5;IL34;EYA4;KLHL1;HS3ST5;PLXDC2;POU4F2;HS3ST2;MEIS1;DES;KCNS3;CROCC;A830018L16RIK;SNTB1;CBLN1	True
Diseases/Drugs	HDSigDB_Human_2021	15	Genes Down-Regulated In Brain Vs Spinal Cord Derived OPCs From E13.5 Mouse Embryos PMID30078729	145/992	1.3204697541435523E-13	2.067855634988803E-11	2.1059425973860733	62.453030590629844	CHRM2;RAB3C;ALDH1L1;GALNT13;DGKB;HHIP;ARHGAP36;RAPGEFL1;DPYSL4;SLCO2B1;SCN9A;PIEZO2;TUNAR;HOXA2;GNAT1;PAPOLB;MINAR1;UNC13C;RBFOX1;ACTN2;KCTD8;SLC5A7;ADCYAP1;DISP3;TCERG1L;PGR;PLA2R1;ASTN2;CARD14;CUL9;EPHA10;TSHZ3;NTM;NPR3;FIGNL2;PHYHIPL;PRDM13;LTBP1;TRHDE;CACNA1H;CRHR1;PIK3R5;DPP4;GRIN2A;HOXC5;ZKSCAN2;IGFBP7;MYH11;VILL;NKX6-1;HOXC8;STRA6;NTNG1;TFAP2A;SEC16B;BDNF;LVRN;IQSEC3;HTR1B;AJM1;TLX3;RCAN2;FXYD7;CNTN4;GALNTL6;BARHL1;ALK;RYR2;CD40;DOCK9;LRRC38;AATK;ADRA1D;HOXC13;ELFN2;SYNE4;HOXC11;HOXC10;ADAMTSL1;THBD;ESM1;CRTAC1;HYAL1;ADAMTS1;ADAMTSL3;SLC22A18;NEFL;DLGAP1;ME3;STUM;SLC18A3;FOXD3;GRID2;ARG1;FOXL1;PAX5;AJAP1;PAX1;GREM1;NRG3;IL1RAPL2;ALDH1A2;COL6A5;PDZRN4;VSTM2B;FOXC2;COL15A1;TNXB;COL11A1;SEMA3B;KCNA4;SEMA3E;HOXD11;HOXD10;FSTL5;GLRA1;ABLIM1;NWD2;GBX2;SPOCK3;GPC3;CLVS2;SNCG;CSMD1;DRGX;FOXB1;IRX2;KCNJ6;DMTN;SKOR2;ANGPT1;IRX5;IL34;EYA4;KLHL1;HS3ST5;PLXDC2;POU4F2;HS3ST2;MEIS1;DES;KCNS3;CROCC;SNTB1;CBLN1	True
Cell Types	HuBMAP_ASCT_plus_B_augmented_w_RNAseq_Coexpression	10	Inh L1 Lamp5 Pvrl2 (id:269)	33/102	8.164414349171949E-13	2.5309684482433042E-11	5.697232175605903	158.57574177939392	ADCYAP1R1;GABRB1;NLGN1;PLPPR5;STMN2;PHYHIPL;KCNA4;AQP4;SLC35F1;SYNPR;BRINP1;RELN;CLVS2;NXPH1;PAK5;PPFIA2;OPCML;RUNX1T1;RBFOX1;GRID2;CADM2;MAGI2;ST8SIA3;MMD2;HS3ST5;SNAP91;KCTD8;LRFN5;NOVA1;FAT3;LRRC3B;ASTN1;ADGRL3	True
Cell Types	HuBMAP_ASCT_plus_B_augmented_w_RNAseq_Coexpression	11	Inh L1-2 Vip Ptger3 (id:283)	33/102	8.164414349171949E-13	2.5309684482433042E-11	5.697232175605903	158.57574177939392	ROBO2;SEMA5B;ADCYAP1R1;CTNND2;TRIL;PLPPR5;STMN2;GRIK3;PHYHIPL;BRINP1;EFNB3;PCLO;KCNT2;PTPRZ1;CLVS2;PPFIA2;OPCML;GRID2;ADGRV1;CADM2;ST8SIA3;CADPS;PCDH8;SORCS1;UNC5D;SNAP91;SHISA6;PTPRD;MAPK10;LRFN5;NRG3;ASTN1;ADGRL3	True
Cell Types	Cancer_Cell_Line_Encyclopedia	1	NCIH446 LUNG	69/327	2.6733016389334417E-14	2.542309858625703E-11	3.2284941667310516	100.89973116728113	BARHL1;ROBO2;CTNND2;PRDM6;MAST1;STMN2;FBLL1;ELAVL2;SYNPR;NETO1;SOX18;CRTAC1;NDST4;PCDHAC2;PPFIA2;APC2;SRRM4;EPHA6;TRPC6;KCND2;DCC;PAX6;CARTPT;MAPK8IP2;MAPK8IP1;NPAS4;RIPPLY2;NRG3;LRRC7;FAM181B;GMNC;SCG3;RAB39;ZFPM2;FOXG1;KCNA1;ADAM22;SLCO5A1;TMEM74;BHLHE22;IGSF21;PTCHD1;FUT9;CNR1;CCDC85A;SPOCK3;SYNDIG1;ALX3;GPC3;CLVS2;SLC17A6;CYYR1;TRAM1L1;KCNJ3;NTNG1;GABRA2;GABRA1;KCNJ6;ST8SIA3;PCDH8;LHFPL4;NMNAT2;SNCAIP;SNAP91;LRFN5;RALYL;FGF14;NOVA1;CBLN1	True
Crowd	Rummagene_signatures	12	PMC7924267-media-19.xlsx-up 6-Feature Up	255/2060	3.315661789651071E-14	2.6956330349863208E-11	1.7802267729896946	55.25384910709477	PID1;THSD7B;HHIP;GLDN;PREX2;SYNPR;EDNRB;PIEZO2;DZIP1L;CYP1B1;EPHB1;EPHA5;SRRM4;RBFOX1;EPHA6;ACTN2;P3H2;KRT7;UNC5C;UNC5D;DKK2;MAPK8IP1;AR;BCAM;HECW2;RUFY3;HECW1;KCNQ3;ASTN2;ZFPM2;ALDH7A1;FREM2;ASTN1;NECAB1;PDE1C;PCDH15;NKAIN2;GRIN2A;NKAIN3;PCBP4;ARSJ;PRDM16;NKX2-1;TRPM3;NTNG1;CADM2;SNAP91;PEX5L;NOX4;FAT3;GALNTL6;FBXL7;GABRB3;ROBO2;RYR2;SLC44A3;ROBO4;CD40;TENM3;SLC7A14;GRIK2;EFCAB6;PEAR1;JPH1;GLI3;RYR3;ROBO1;GLI2;ADAMTSL1;TMEM47;SHE;PCLO;KCNT2;ADAMTSL3;DNER;DLGAP1;DLGAP2;CHST9;PRMT8;KCND2;MME;ARG1;SORCS1;PAX5;SORCS3;ANO5;MN1;MMP16;MPPED2;PDZRN4;KANK1;TNXB;AKAP6;NOL4;COL19A1;LIMA1;FSTL5;RELN;GPC3;CSMD3;PTCHD4;CSMD2;CSMD1;JAM3;RUNX1T1;LHFPL4;LHFPL3;NMNAT2;PLXDC2;SULF1;KCNS3;VEPH1;DLC1;TACC2;ADGRL4;LIMS2;FRK;ADGRL3;CHRM2;RAB3C;GALNT13;DGKB;PRDM6;CTNND2;PRDM5;FGF2;NALF1;CDH6;CDH2;SLCO2B1;SCN9A;ENPP2;LEPR;GRB10;SVEP1;PPFIA2;PDGFRB;GUCY1A1;MAGI2;FOXP2;SHISA6;KCTD8;COL4A2;PLA2R1;FBN2;CHRNA7;NTM;NPR3;CACNA1B;EFNA5;NID1;TRHDE;LTBP1;ENTREP2;DPP6;BRINP1;SNTG1;IGFBP7;MYH11;GRIA3;TMEM132D;SYT1;ARHGAP28;QKI;ARHGAP24;ARHGAP23;PTPRD;LRFN5;RALYL;FGF14;MAP3K19;RCAN2;COL5A2;ESAM;CNTN4;FGF13;BMPR1B;FGFR2;DPP10;ALK;FLT4;LMOD1;LDB2;ADRA1A;INSYN2A;AFF2;SGCD;GRM7;ADAMTS1;ME3;ADAMTS9;PRKG1;ABCC3;GRID2;ADGRV1;TRPC6;STPG2;PTGIS;VWF;GRID1;SGIP1;DCC;MMP2;SHROOM3;NRG1;ABCC9;NGF;NRG3;DNAJC6;ALDH1A2;IL1RAPL2;COL6A1;CDH11;SHANK2;RBMS3;CREB5;COL15A1;NLGN1;LUZP2;NRXN3;LCAT;DNAH9;SEMA3E;THBS2;CLMP;CCDC85A;SPOCK3;SLIT3;EPS8L2;CYYR1;UGGT2;OPCML;TCF7L1;NHERF2;PCDH9;ANGPT1;TAF13;PCDH7;EYA4;KCNIP4;CADPS;SYT14;LAMB1;TBX4;HS3ST4;USH2A;SGCZ;TTC39A;ENOX1;MAPK10;MEIS1;TAFA5;NOVA1;TLL1;MDGA2	True
Cell Types	HuBMAP_ASCT_plus_B_augmented_w_RNAseq_Coexpression	12	Exc L2-3 Rorb Ptpn3 (id:198)	32/97	9.906665126515068E-13	2.8151440067846987E-11	5.862037314177392	162.0290469941917	GABRB3;RAB3C;ADCYAP1R1;DGKB;ELAVL4;AQP4;SLC35F1;GRIK2;NOL4;GRM7;FUT9;CLVS2;SLC17A6;NXPH1;TRPM3;PAK5;PPFIA2;OPCML;GABRA1;RBFOX1;SRRM4;GRID2;CADM2;MAGI2;ST8SIA3;CADPS;MMD2;SNAP91;KCTD8;PEX5L;ASTN1;VSTM2B	True
Diseases/Drugs	Orphanet_Augmented_2021	24	NON RARE IN EUROPE: Autism ORPHA:106	36/115	2.323581964849754E-13	2.8860824321737985E-11	5.436058665700976	158.13764430298062	GABRB3;RAB3C;ADCYAP1R1;TTYH1;CTNND2;STMN2;CACNA1B;GRIK3;SLC35F1;NOL4;BRINP1;PTCHD1;PTPRZ1;FUT9;CLVS2;NXPH1;PAK5;PPFIA2;OPCML;SRRM4;GRID2;CADM2;MAGI2;ST8SIA3;CADPS;PCDH8;LHFPL4;UNC5D;SNAP91;SHISA6;NOVA1;SCG3;FAT3;SHANK2;ASTN1;ADGRL3	True
Diseases/Drugs	HDSigDB_Mouse_2021	19	Bivalent H3K27me3 And H3K4me3-enriched Genes In MSNs Of Adult Mice PMID27526204	127/834	2.594008139480905E-13	3.238414372025635E-11	2.199657096719643	63.74694689258289	GLDC;FOXI3;PRDM6;TRIL;SERTM1;GLDN;ZDBF2;SOX3;FGF8;SALL1;EDNRB;SOX18;PIEZO2;CYP1B1;HOXA2;SVEP1;CAR10;CAR4;MINAR1;NKX6-2;KCNK12;SFMBT2;WNT5A;WT1OS;DIO3;TBR1;ADCYAP1;TRIM10;TSHZ3;CHAT;NPR3;TACSTD2;TWIST1;PRDM13;BHLHE22;PRDM12;LTBP1;ITPRIPL2;ADAMTS19;GALR1;PRDM16;NKX2-1;IGFBP7;NXPH1;NKX2-5;NKX6-1;NKX2-3;TFAP2A;BDNF;HTR1A;EVX2;TDRD6;FLI1;SLC6A5;TLX3;TLX1;SIM1;BARHL1;PRR5;ALK;BARHL2;MIR10B;FOXE1;LRRC38;MAST1;GRIK3;ADRA1D;HOXC10;GLI2;SHE;ADAMTS1;ZIC1;FEZF1;NKX3-2;PRKG1;DIO3OS;SLC18A3;FOXD3;ITGA4;OLIG3;ARHGEF16;ZFP536;EN1;PAX6;FOXL1;AVPR1A;NGF;UTF1;PAX1;C1QL1;GREM1;POM121L2;EVC;HAND1;GAS1;CREB5;HMX1;FOXC2;TNXB;LAMA1;DBX1;ASCL1;HOXD11;HOXD10;GBX2;ZNRF4;FOXB2;IRX1;FOXB1;IRX2;KCNJ6;SKOR2;IRX5;DMRT2;EYA4;TBX4;POU4F2;HS3ST2;POU4F3;WT1;KCNS3;VWC2;PTF1A;LIMS2;SNTB1;CBLN2;CBLN1	True
Cell Types	HuBMAP_ASCT_plus_B_augmented_w_RNAseq_Coexpression	13	Exc L6 Fezf2 Pdyn (id:231)	32/98	1.361126442959802E-12	3.5703393619176345E-11	5.772904138662893	157.7313769336515	RAB3C;ADCYAP1R1;CTNND2;CACNA1B;ELAVL4;SYNPR;IGSF21;BRINP1;CLVS2;SLC17A6;NXPH1;DLGAP2;PAK5;OPCML;RBFOX1;GRID2;PRMT8;GABRA5;ST8SIA3;PCDH8;HTR1A;LHFPL4;MMD2;UNC5D;SORCS3;GPR6;HS3ST4;SHISA7;POU3F4;LRRC3B;ASTN1;VSTM2B	True
Transcription	Enrichr_Submissions_TF-Gene_Coocurrence	140	FOXD3	61/299	3.912551238294406E-12	4.442375885146773E-11	3.0810510588901785	80.92944889615005	GABRB3;BARHL2;GRIK3;SLC35F1;ELAVL2;GLI2;SOX2;SOX3;EDNRB;SALL1;SOX17;ZIC3;ZIC1;CYP1B1;MSX2;SFMBT2;IGFBP3;EN1;PAX6;SOX10;POU3F2;UTF1;POU3F3;AJAP1;NR5A1;ZEB2;HAND2;ALDH1A2;HMX1;FOXC2;NLGN1;FOXG1;CACNA1B;TWIST1;PRDM14;THBS2;HOXD10;IGSF21;GBX2;PTPRZ1;PRDM16;GPC3;ALX1;OTX2;MSC;RUNX1T1;TFAP2A;FOXB1;TFAP2B;BDNF;PCDH8;LHFPL3;NMNAT2;DLK1;BMP4;NELL2;MEIS1;TLX3;WT1;DLC1;FGFR2	True
Transcription	Enrichr_Submissions_TF-Gene_Coocurrence	141	HMX2	61/299	3.912551238294406E-12	4.442375885146773E-11	3.0810510588901785	80.92944889615005	BARHL1;BARHL2;HOXC13;HOXC11;HOXC10;SOX2;SOX17;ZIC1;HOXA2;CYP1B1;FOXD3;MSX2;OLIG3;EN1;PAX6;TBR1;PAX5;POU3F2;POU3F3;PAX1;NR5A1;HAND2;HAND1;HMX1;FOXC2;FOXG1;DBX1;TWIST1;PRDM13;BHLHE22;ASCL1;HOXD11;HOXD10;GBX2;ALX3;ALX1;OTX2;HOXC8;TFAP2A;IRX1;FOXB1;TFAP2B;IRX2;IRX5;DMRT2;BDNF;PCDH8;LHFPL3;ZIC4;EVX2;TBX4;FLI1;POU4F2;DLK1;MEIS1;TLX3;WT1;DLC1;TLX1;PTF1A;LHX8	True
Transcription	Enrichr_Submissions_TF-Gene_Coocurrence	142	HOXC12	61/299	3.912551238294406E-12	4.442375885146773E-11	3.0810510588901785	80.92944889615005	BARHL2;TCF21;HOXC13;HOXC11;HOXC10;SOX2;SOX17;ADAMTS1;ZIC1;HOXA2;FOXD3;EDN2;PTGIS;MME;MSX2;OLIG3;EN1;PAX6;TBR1;PAX5;FOXL1;POU3F2;POU3F3;PAX1;NR5A1;HAND2;MPPED2;HAND1;HMX1;FOXC2;NPR3;PRDM13;HOXD11;HOXD10;GBX2;HOXC5;OTX2;HOXC8;TFAP2A;IRX1;FOXB1;IRX2;DMRT1;IRX5;DMRT2;ZIC4;NMNAT2;EVX2;SULF1;TBX4;POU4F2;POU4F3;NELL2;MEIS1;TLX3;WT1;TLX1;SIM1;CBLN2;LHX8;CBLN1	True
Transcription	Enrichr_Submissions_TF-Gene_Coocurrence	143	POU3F3	61/299	3.912551238294406E-12	4.442375885146773E-11	3.0810510588901785	80.92944889615005	CTNND2;STMN2;GRIK3;GRIK2;GLI3;ELAVL2;GLI2;ROBO1;SOX2;EDNRB;SALL1;SOX17;CDH2;ADAMTS1;DNER;ZIC1;CYP1B1;NEFL;EPHB1;DCC;WNT5A;EN1;PAX6;TBR1;POU3F2;FOXP2;AJAP1;MN1;ZEB2;MPPED2;CDH11;SCG2;FOXC2;PCDH10;TTYH1;FOXG1;ARX;BHLHE22;ASCL1;EFNA5;DPP6;GBX2;PTPRZ1;CNR1;PRDM16;OTX2;RUNX1T1;TFAP2A;IRX1;FOXB1;TFAP2B;IRX2;SYT1;IRX5;PCDH7;PCDH8;LHFPL3;NELL2;MEIS1;DLC1;FGFR2	True
Transcription	Enrichr_Submissions_TF-Gene_Coocurrence	144	ZFHX4	61/299	3.912551238294406E-12	4.442375885146773E-11	3.0810510588901785	80.92944889615005	ROBO2;TENM1;GLI3;LOXL1;GLI2;ROBO1;PREX2;CDH6;ADAMTS5;CDH2;ADAMTS1;ENPP2;CYP1B1;SVEP1;PRKG1;PDGFRB;MME;SERPINF1;IGFBP3;MMP2;WNT5A;NRG1;FOXP2;AR;MN1;ZEB2;ZEB1;MMP16;COL4A2;LOX;COL6A1;CDH11;GAS1;ZFPM2;RBMS3;FBN2;TSHZ3;COL11A1;NPR3;TWIST1;EFNA5;NID1;THBS2;LTBP1;RELN;PTPRZ1;SLIT3;RUNX1T1;PCDH9;ANGPT1;PCDH7;EYA4;PLXDC2;SULF1;PTPRD;MEIS1;DLC1;COL5A2;FAT3;FGFR2;ADGRL3	True
Transcription	ChEA_2022	23	RNF2 27304074 Chip-Seq NSC Mouse	119/782	1.6070642394325694E-12	5.2404268677149006E-11	2.1912238963785358	59.50621728007147	FOXI3;PRDM6;ARHGAP36;IKZF4;ZDBF2;SOX3;SOX17;PCDHAC2;NKX6-2;MSX2;SLC6A17;SFMBT2;MAGI2;LDOC1;FOXP2;POU3F3;LOX;KCNQ5;ZFPM2;MAGEL2;PDE1C;PCDH10;NTM;ARX;PHYHIPL;PRDM13;BHLHE22;CABP1;PLCXD1;NKAIN3;ALX3;NKX2-1;ALX1;OTX2;NKX2-5;NKX6-1;HOXC8;NKX2-4;LONRF2;NKX2-3;CADM2;EVX2;PTPRD;LRFN5;LIN28B;RALYL;TLX3;TLX1;MKRN3;CNTN4;SIM1;BARHL1;BARHL2;LRRC4;TCF21;HOXC13;GRIK2;HOXC10;TMEM47;NETO1;ZIC3;ADAMTS1;ZIC1;CYP2R1;RSPO2;PDE4B;GPRASP2;FEZF1;NKX3-2;FOXD3;CHST7;GPR37;TRPC6;EDN2;NRG1;SORCS1;PAX5;PAX1;SMC1B;NR5A1;MN1;POM121L2;HAND2;DMRTA1;ALDH1A2;GAS1;NUP62CL;FOXC2;SATB1;DCAF12L1;DBX1;COL19A1;BEGAIN;FSTL5;SLITRK4;GPC3;SLITRK5;SLC17A6;CSMD1;RUNX1T1;FOXB2;FOXB1;IRX2;PCDH9;IRX5;DMRT1;EYA4;CADPS;GPR50;HS3ST5;ZIC4;NMNAT2;TBX4;SGCZ;NELL2;SLC8A3;WT1;DLC1;VWC2	True
Cell Types	ARCHS4_Tissues	11	DENTATE GRANULE CELL	270/2316	5.593422527426988E-12	5.491723936019225E-11	1.6576561178777685	42.94892474772051	MAP10;THSD7B;TMEM200A;HHIP;TRIL;STMN2;AQP4;GLDN;RAPGEFL1;ZDBF2;SYNPR;EDNRB;SOX15;TUNAR;EPHB1;EPHA5;SRRM4;RBFOX1;EPHA6;SLC6A17;ACTN2;KCNK12;RIIAD1;UNC5C;MMD2;UNC5D;FNDC7;TIAM1;EID3;RUFY3;KCNQ3;PFN4;KCNQ5;ZFPM2;ASTN1;NECAB1;ADCYAP1R1;FOXG1;IGSF1;PCDH15;PHYHIPL;CRHR1;LYPD8;NKAIN2;GRIN2A;NKAIN3;ADAMTS19;SYNDIG1;GSG1L;PCDHA8;TRPM3;B3GALNT1;FAM78B;CADM2;ST8SIA3;SNAP91;SLC16A14;MLLT11;PEX5L;EHD3;FXYD7;LRRN1;GALNTL6;RETREG1;SCN2B;GABRB3;TENM1;RYR2;GABRB1;GPR26;TNFRSF13B;LRRC38;PTPRO;LRRC4;SLC7A14;SLC35F1;GRIK2;JPH1;TAF7L;PCLO;KCNT2;DNER;B3GALT1;RSPO2;NEFL;DLGAP1;DLGAP2;GPRASP2;STUM;CHST9;LEFTY1;PRMT8;GPR37;KCND2;PGAM2;SORCS3;ANO5;AJAP1;RIPPLY2;MMP16;LRRC7;MPPED2;ALDOC;LRRC3B;CRYAB;PDZRN4;PNCK;KCNA1;PLPPR5;ADAM22;KCNA4;KCNA5;TMEM74;AKAP6;ASCL1;NOL4;COL19A1;FAM184A;ADAM23;ASPDH;SLC17A6;CSMD3;TRAM1L1;CSMD2;CSMD1;PAK5;GABRA2;GDF10;GABRA1;DMTN;GABRA5;DMRT2;IL34;GABRA4;KLHL1;LHFPL3;NMNAT2;GPR6;SLC8A3;KCNS2;VWC2;PTF1A;ADGRL4;ADGRL3;RAB3C;SH3GL3;SEMA5B;GALNT13;DGKB;CTNND2;SERTM1;ARHGAP36;CDH8;CAPN9;CDH2;PAPOLB;PCDHAC2;PPFIA2;TBR1;CARTPT;SHISA7;SHISA6;DISP3;APLNR;GMNC;SCG3;SCG2;MAGEL2;NTM;CACNA1B;BHLHE22;KLHL13;IGSF21;CACNA1I;BCL2L10;DPP6;EFNB3;BRINP1;FUT9;SNTG1;NXPH1;LONRF2;GRIA3;TMEM132D;OPN4;SYT1;LVRN;BDNF;HTR1A;TDRD6;LRRC66;ARHGAP24;PTPRD;LRFN5;RALYL;FGF14;RCAN2;CNTN4;DRC1;DPP10;CELF4;HSPB2;ELAVL4;LDB2;HSPB3;ELFN2;FBLL1;NR2E3;ADRA1A;SDR16C5;SGCD;GRM7;NETO1;LRRTM2;SPX;CNGA3;STPG2;PEG3;NPY5R;PCDHGA4;GRID1;SGIP1;DCC;PCDHGA3;IQCJ;SSTR3;SSTR4;PCDHGA9;PSRC1;NRG3;TMEM215;DNAJC6;ALDH1A2;SHANK2;VSTM2B;NLGN1;NRXN3;DNAH9;DDO;NWD2;PTPRZ1;CNR1;CCDC85A;ERICH3;SLITRK4;SPOCK3;CLVS2;TDH;CHSY3;RGS22;CACNG2;OPCML;KCNJ6;MCOLN3;PCDH9;KCNIP2;PCDHGC5;PCDH7;PCDH8;EYA4;KCNIP4;HS3ST4;USH2A;NAP1L5;NELL2;MAPK10;NOVA1;TLL1;MDGA2;CBLN2	True
Diseases/Drugs	DSigDB	1	arsenite CTD 00000779	180/1300	2.0065102324004572E-14	6.125875739518595E-11	1.9952090592334495	62.928483296916596	RAB3C;STMN2;CXCL14;CDH8;SOX2;SOX3;SALL1;SOX17;CDH2;TNFRSF8;SVEP1;EPHB1;PCDHAC2;EPHA5;MSX2;MIR9-3;MAGI2;WNT5A;PTOV1;KRT7;CARTPT;FOXP2;POU3F3;POU3F4;SLC5A7;ADCYAP1;TCERG1L;LOX;PGR;FBN2;EPHA10;TSHZ3;FOXG1;CHAT;NPR3;ARX;PRDM14;TWIST1;PRDM13;BHLHE22;PRDM12;BRINP1;NPBWR1;PRDM16;SYNDIG1;ST8SIA4;NKX2-1;EIF4EBP3;ALX1;OTX2;NXPH1;VILL;MSC;NKX2-5;NKX6-1;HOXC8;NKX2-3;ZSCAN18;STRA6;TFAP2A;FAM78B;SYT1;LVRN;BDNF;ST8SIA3;HTR1A;FLI1;IGF2R;SNAP91;PCDHGA10;MLLT11;BMP4;SLC6A5;PCDHGA11;LRFN5;LIN28B;TLX3;PCDHB1;FAM163A;NOXA1;NMU;LRRN1;SIM1;FGFR2;SCN2B;LHX8;TRIM72;BARHL2;PCDHGB5;PCDHGB4;CELF4;GRIK3;TCF21;HOXC13;HOXC11;ADRA1A;HOXC10;ELAVL2;ADAMTSL1;TAF7L;THBD;KCNT2;GRM7;NETO1;MDK;ADAMTS1;ZIC1;CYP2R1;RSPO2;NEFL;PRLHR;FEZF1;ZIK1;ABCC3;FOXD3;GPR37;ITGA4;OLIG3;SGIP1;PCDHGA3;MMP2;TACR3;EN1;NRG1;PAX6;PAX5;AVPR1A;SORCS3;PAX1;C1QL1;GREM1;RIPPLY2;DNAJC6;TNNT1;HAND2;ALDH1A2;HAND1;CDH11;FBP2;FOXC2;SLC43A3;LAMA1;KCNA1;COL11A1;DBX1;NDUFA4L2;DNAH9;HOXD11;THBS2;HOXD10;GLRA1;RELN;GBX2;PTPRZ1;SLITRK5;SLC17A6;SLIT3;CYYR1;MISP;OPCML;IRX1;FOXB1;CDX4;IRX5;DMRT2;PCDH7;GABRA4;PCDH8;CADPS;LHFPL3;NMNAT2;PLXDC2;POU4F2;GRIN1;WT1;NOVA1;DLC1;LTBR;PTF1A;CBLN1	True
Diseases/Drugs	Orphanet_Augmented_2021	25	Anophthalmia/microphthalmia-esophageal atresia syndrome ORPHA:77298	33/101	5.969028967636218E-13	6.354884054472702E-11	5.781329923273657	162.727220231697	SEMA5B;SH3GL3;ADCYAP1R1;GALNT13;TTYH1;CTNND2;PLPPR5;GRIK3;AQP4;SLC35F1;SOX2;SOX3;EFNB3;PTPRZ1;FUT9;ZIC3;CLVS2;OTX2;NXPH1;PCDHAC2;PAK5;GRID2;ADGRV1;PCDH8;UNC5D;POU3F2;POU3F4;MAPK10;FAM181B;FAT3;FREM2;ASTN1;ADGRL3	True
Diseases/Drugs	Orphanet_Augmented_2021	26	Lissencephaly type 1 due to doublecortin gene mutation ORPHA:2148	33/101	5.969028967636218E-13	6.354884054472702E-11	5.781329923273657	162.727220231697	GABRB3;RAB3C;ADCYAP1R1;TTYH1;PLPPR5;STMN2;CELF4;ELAVL4;GRIK3;SLC35F1;ASCL1;NOL4;ELAVL2;FUT9;SNTG1;CLVS2;SLC17A6;NXPH1;PAK5;SRRM4;DCC;ST8SIA3;CADPS;PCDH8;LHFPL4;UNC5D;SNAP91;POU3F4;XKR7;SCG3;FAT3;LRRC3B;ASTN1	True
Diseases/Drugs	Orphanet_Augmented_2021	27	Non-progressive cerebellar ataxia with intellectual disability ORPHA:314647	33/101	5.969028967636218E-13	6.354884054472702E-11	5.781329923273657	162.727220231697	RAB3C;ADCYAP1R1;CTNND2;STMN2;CACNA1B;CELF4;ELAVL4;PHYHIPL;SLC35F1;NOL4;CRHR1;NKAIN2;SYNPR;DPP6;CLVS2;SLC17A6;NXPH1;DLGAP2;PAK5;PPFIA2;OPCML;GABRA1;RBFOX1;SRRM4;GRID2;CADM2;ST8SIA3;MMD2;SNAP91;RALYL;LRRC3B;ASTN1;VSTM2B	True
Diseases/Drugs	Orphanet_Augmented_2021	28	X-linked intellectual disability due to GRIA3 mutations ORPHA:364028	33/101	5.969028967636218E-13	6.354884054472702E-11	5.781329923273657	162.727220231697	ROBO2;ADCYAP1R1;CTNND2;NTM;COL11A1;STMN2;PHYHIPL;KCNA4;LDB2;SYNPR;GRIN2A;BRINP1;KCNT2;SYNDIG1;CSMD2;GRIA3;TRPM3;OPCML;RUNX1T1;RBFOX1;KCND2;SGIP1;PCDHGC5;MAGI2;ST8SIA3;CADPS;PTPRD;MAPK10;LRFN5;FGF14;NOVA1;CDH11;ASTN1	True
Diseases/Drugs	Orphanet_Augmented_2021	29	Lennox-Gastaut syndrome ORPHA:2382	34/107	6.616663204688112E-13	6.801473452819056E-11	5.550631560220602	155.6619948102247	GABRB3;RAB3C;ADCYAP1R1;DGKB;TTYH1;CACNA1B;CELF4;ELAVL4;SLC7A14;UNC80;SYNPR;DPP6;FUT9;CLVS2;DLGAP1;TRPM3;PAK5;OPCML;GABRA1;SRRM4;KCNJ6;CADM2;MAGI2;ST8SIA3;B3GAT1;CADPS;SNAP91;MAPK10;NOVA1;RUFY3;SCG3;FAT3;FGF13;ASTN1	True
Crowd	Gene_Perturbations_from_GEO_down	1	Prmt1 KD mouse GSE47214 sample 1707	95/534	3.193749128815721E-14	7.802329121696806E-11	2.63178038476407	81.78256440234121	ROBO2;RAB3C;TENM1;GABRB1;ALDH1L1;MIR10B;GALNT13;HHIP;CELF4;SLC7A14;LDB2;CDH8;PCLO;NETO1;GRM7;DNER;LRRTM2;PDE4B;CAR10;PPFIA2;APC2;EPHA5;RBFOX1;KCND2;SGIP1;IGFBP3;MAGI2;MMD2;SHISA7;AJAP1;SHISA6;NRG3;TCERG1L;LOX;LRRC7;HECW1;MPPED2;ALDOC;SCG3;ASTN1;NECAB1;ADCYAP1R1;TSHZ3;TTYH1;LUZP2;PCDH10;NTM;TRANK1;NRXN3;KCNA4;AKAP6;THBS2;CPN1;NKAIN2;FSTL5;IGSF21;RELN;EFNB3;BRINP1;PTPRZ1;SPOCK3;SYNDIG1;HOXC5;SLC17A6;IGFBP7;C130021I20RIK;NXPH1;HOXC8;CSMD1;LONRF2;RUNX1T1;OPCML;GABRA2;SYT1;CADM2;IQSEC3;B3GAT1;CADPS;LHFPL3;HS3ST5;SERPINA3N;USP29;SNAP91;NAP1L5;MLLT11;SLC6A5;PTPRD;NELL2;LRFN5;RALYL;NOVA1;RCAN2;CNTN4;MDGA2;CBLN1	True
Transcription	lncHUB_lncRNA_Co-Expression	2	GPR158-AS1	34/100	7.122915613063724E-14	7.84707870039187E-11	6.141676505312869	185.92620000192528	GALNT13;PCDHGB5;PCDHGB4;MAST1;PCDHGB2;SLC7A14;ADAM22;PHYHIPL;GRIK2;UNC80;DPP6;DNER;LRRTM2;CACNG2;GRIA3;APC2;PCDHGA5;PCDHGA4;CADM2;PCDHGA3;PCDHGC5;PCDHGA1;B3GAT1;LHFPL4;SNAP91;PCDHGA9;PCDHGA10;SLC8A3;PCDHGA11;RUFY3;REEP2;PCDHGB1;SCG3;ASTN1	True
Transcription	lncHUB_lncRNA_Co-Expression	3	LINC01415	34/100	7.122915613063724E-14	7.84707870039187E-11	6.141676505312869	185.92620000192528	GALNT13;PCDHGB5;PCDHGB4;PCDHGB2;ADAM22;PHYHIPL;GRIK2;SOX2;SNTG1;LRRTM2;DNER;CACNG2;GRIA3;APC2;GRID2;PCYT1B;PCDHGA5;PCDHGA4;CADM2;PCDHGA3;PCDHGC5;PCDHGA1;LHFPL4;MMD2;LHFPL3;QKI;PCDHGA9;PCDHGA10;PCDHGA11;ZEB1;PCDHGB1;FAM181B;ASTN1;ADGRL3	True
Cell Types	HuBMAP_ASCT_plus_B_augmented_w_RNAseq_Coexpression	14	Inh L1-3 Vip Fndc1 (id:289)	32/101	3.4300444898515973E-12	8.354608364567105E-11	5.521006033948007	145.745990054606	DPP10;RAB3C;CTNND2;STMN2;CACNA1B;ELAVL4;GRIK3;DTX1;SYNPR;NETO1;CNR1;CLVS2;SLC17A6;NXPH1;PAK5;TMEM132D;CHGA;SRRM4;CADM2;ST8SIA3;B3GAT1;CADPS;PCDH8;SORCS3;SNAP91;NELL2;XKR7;RUFY3;SCG3;LRRN1;ASTN1;VSTM2B	True
Cell Types	HuBMAP_ASCTplusB_augmented_2022	1	Inh L1 VIP KLHDC8B - Brain	34/102	1.3787640899609002E-13	9.940889088618091E-11	5.96038961038961	176.50155274616137	DPP10;GABRB3;RAB3C;CELF4;SLC7A14;NRXN3;TRHDE;SYNPR;DPP6;GRIN2A;PTCHD1;FUT9;ERICH3;SLITRK4;CACNG2;DLGAP2;KCNJ3;OPCML;GABRA2;UNC13C;GABRA1;RBFOX1;SYT1;PRKCB;CADM2;GABRA4;ST8SIA3;TDRD6;IPCEF1;AJAP1;RALYL;VWC2;CNTN4;SCN2B	True
Crowd	Rummagene_signatures	13	PMC8818217-12863 2022 1028 MOESM2 ESM.xls-2-Down Regulation Of mRNA Down	162/1153	1.3545298258991092E-13	1.0165225370362853E-10	2.0184993553882964	59.808442322008375	MAP10;RAB3C;PID1;TMEM200A;DGKB;PRDM5;IRS4;FGF2;SERTM1;ZDBF2;SOX3;EDNRB;SOX18;NDST4;SOX15;LEPR;ENPP2;CYP1B1;SVEP1;EPHA5;CD93;SFMBT2;SERPINF1;FBXO17;MAGI2;DIO3;FOXP2;NPAS4;PLPP7;KCTD8;ADCYAP1;ZFPM2;NECAB1;MAGEL2;PDE1C;TSHZ3;GYPC;TTYH1;CACNA1H;CRHR1;CNN1;GRIN2A;DPP6;GALR1;HOXC5;MYH11;HOXC8;LONRF2;GRIA3;SYT1;ST8SIA1;IQSEC3;SHISAL1;FLI1;ARHGAP23;LRFN5;RALYL;RCAN2;CNTN4;FBXL7;SCN2B;ROBO4;FLT4;PTPRO;LMOD1;HSPB2;TCF21;ADRA1D;SLC35F1;LDB2;HSPB3;PEAR1;ADRA1A;GLI3;RYR3;GLI2;TMEM47;UNC80;ADAMTSL1;SHE;ADAMTS5;THBD;KCNT2;GRM7;CRTAC1;ADAMTS1;ADAMTSL3;NEFL;PRLHR;CNGA3;GPRASP2;PRKG1;ZIK1;PTGIS;PCDHGA5;KCND2;PEG3;NPY5R;PCDHGA4;GRID1;PCDHGA3;MAMDC2;SORCS1;ABCC9;AVPR1A;SORCS3;NGF;ANO5;SSTR3;KLF17;NR5A1;GREM1;MN1;ZEB2;ZEB1;EVC;NRG3;HAND2;ALDH1A2;GAS1;PDZRN4;RBMS3;NLGN1;TNXB;KCNA1;ADAM22;KCNA4;KCNA5;THBS2;APOLD1;PRRG3;CLMP;PTCHD1;CNR1;CCDC85A;SPOCK3;CLVS2;SLITRK5;SNCG;SLIT3;CYYR1;LEFTY2;CSMD1;JAM3;RUNX1T1;OPCML;ANGPT1;PCDHGC5;CMTM5;EYA4;KCNIP4;ENOX1;MAPK10;DES;WT1;NOVA1;KCNS2;VWC2;TLL1;ADGRL4;LIMS2;CBLN1	True
Cell Types	HuBMAP_ASCT_plus_B_augmented_w_RNAseq_Coexpression	15	Neuroendocrine Cells (id:459)	32/102	4.6248550347092236E-12	1.0513837112238969E-10	5.441838058180471	142.02966646514088	RAB3C;ADCYAP1R1;CTNND2;PLPPR5;STMN2;CACNA1B;ELAVL4;GRIK3;PHYHIPL;FBLL1;ASCL1;NOL4;IGSF21;BRINP1;CLVS2;SLC17A6;NXPH1;PAK5;OPCML;CHGA;ST8SIA3;CADPS;PCDH8;RIIAD1;LHFPL4;UNC5D;SNAP91;SHISA6;MAPK10;SCG3;ASTN1;CBLN1	True
Diseases/Drugs	RummaGEO_DrugPerturbations_2025	7	GSE181959 3 V 2 DEXTRAN MOUSE UP	192/1447	1.5507050793545649E-13	1.120716713779249E-10	1.900837748859843	56.06501264978795	ODAD1;CHRM2;SH3GL3;RAB3C;DGKB;CTNND2;STMN2;IRS4;SERTM1;NALF1;CDH8;NIPAL4;SOX2;SYNPR;CAPN9;TRIM29;NDST4;SCN9A;GRB10;DZIP1L;SVEP1;EPHA5;PDGFRB;RBFOX1;ST6GAL2;ARL14;SLC6A17;MAGI2;UNC5C;MAPK8IP2;SOX10;SHISA7;MAPK8IP1;NPAS4;PLPP7;KCTD8;SLC5A7;EID2;DOK3;TCERG1L;COL4A2;PRR15L;KCNQ3;DPEP1;PRKCQ;PGR;SCG3;SCG2;HDGFL3;ASTN1;IGSF8;ADCYAP1R1;EPHA10;PDE1C;TSHZ3;TTYH1;PCDH10;CACNA1B;PRDM14;PHYHIPL;MACROH2A2;LTBP1;CACNA1H;IGSF21;DPP6;BRINP1;ARSJ;GALR1;INPP5J;GSG1L;LONRF2;ZSCAN18;NTNG1;FAM78B;IQSEC3;TDRD6;CCDC9B;SNAP91;PHOX2A;MLLT11;BMP4;LRFN5;RALYL;AJM1;FGF14;FAM163A;COL5A2;REEP2;NMU;FXYD7;FGF13;ALK;ROBO2;USP35;RYR2;CRYBG2;MTCL3;EFCAB3;CELF4;GRIK3;SLC7A14;ELAVL4;AATK;TCF21;ELFN2;FBLL1;ELAVL2;GLI2;UNC80;CALB2;GYS1;UPK1A;GRM7;CRTAC1;DNER;RSPO2;BDKRB2;FFAR2;GPRASP2;NKX3-2;SLC18A3;FOXD3;EDN2;SGIP1;MMP2;ARHGEF16;ARHGEF18;SORCS1;ABCC9;ANO7;ANO5;IQCJ;AJAP1;ANO1;NRG3;DNAJC6;HAND2;HAND1;COL6A1;LRRC3B;CHST5;VSTM2B;GUCY2C;USP13;DCTN1;COL11A1;SEMA3B;ADAM22;NRXN3;KCNA4;TMEM74;SEMA3E;ASCL1;GNAI2;BEGAIN;THBS3;FSTL5;ABLIM1;PTPRZ1;PTCHD1;GPA33;CCDC85A;ERICH3;GPC3;CLVS2;SLC17A6;SLIT3;CSMD1;PAK5;KCNJ3;PCDH9;CDX1;CMTM5;RFTN1;B3GAT1;CADPS;KLHL1;HS3ST5;LAMB1;NMNAT2;DLK1;BAIAP3;GRIN1;HS3ST2;NELL2;MAPK10;TTLL3;MYO15B;KCNS2;APBA2;CBLN2;CBLN1	True
Transcription	Rummagene_transcription_factors	9	PMC7997806-41397 2020 194 MOESM2 ESM.xlsx-MAGMA GENE SBP AA-GENE TEAD1	141/958	1.7223377028115064E-13	1.1248778907917816E-10	2.1207308750462306	62.32811862988396	CHRM2;SH3GL3;PID1;THSD7B;GLDC;DGKB;CTNND2;NALF1;SYNPR;SLCO2B1;LEPR;GRB10;EPHB1;UNC13C;RBFOX1;EPHA6;PRKCB;SFMBT2;MAGI2;P3H2;UNC5C;FOXP2;DKK2;SHISA6;DISP3;TIAM1;TCERG1L;COL4A2;HECW2;HECW1;KCNQ3;KCNQ5;ASTN2;ZFPM2;PDE1C;SYCP2L;NTM;PCDH15;PRKCZ;LTBP1;ENTREP2;MED12L;CRHR1;NKAIN2;DPP6;NKAIN3;PRDM16;IGFBP7;NXPH1;LONRF2;TRPM3;TMEM132D;ST8SIA1;PTPRD;FGF14;NOX4;FAT3;CNTN4;RETREG1;FGFR2;GABRB3;ALK;DPP10;ROBO2;RYR2;SLC44A3;TENM3;DOCK9;CELF4;AATK;SLC35F1;RYR3;GLI2;PCLO;SGCD;GRM7;NETO1;DNER;PDE4B;DLGAP1;DLGAP2;ADAMTS9;PRKG1;GRID2;PRMT8;ADGRV1;GRID1;DCC;MMP2;NRG1;SORCS1;ANO1;EVC;NRG3;MPPED1;DNAJC6;EVL;SHANK2;CREB5;RBMS3;KANK1;LAMA1;NRXN3;ATP10A;AKAP6;APOLD1;GLRA1;ABLIM1;RELN;NWD2;SPOCK3;SLIT3;CSMD3;CSMD2;CACNG2;CSMD1;PAK5;OPCML;GABRA2;KCNJ6;TCF7L1;ANGPT1;GABRA5;PCDH7;GABRA4;KCNIP4;LHFPL3;PLXDC2;USH2A;HS3ST4;SGCZ;HS3ST2;ENOX1;MAPK10;TAFA5;OSTM1;VEPH1;CROCC;DLC1;VWC2;LIMS2	True
Diseases/Drugs	Orphanet_Augmented_2021	30	Situs ambiguus ORPHA:157769	34/109	1.2014637942659004E-12	1.193854523568883E-10	5.402025974025974	148.27200244193537	GABRB3;SEMA5B;ADCYAP1R1;MAGEL2;CTNND2;CACNA1B;GRIK3;SLC35F1;DNAH9;SOX2;BRINP1;PTPRZ1;ADAMTS19;ZIC3;CLVS2;OTX2;LEFTY2;PAK5;GRID2;ADGRV1;CADM2;ST8SIA3;CADPS;TACR3;LHFPL4;UNC5D;SNAP91;SHISA6;SCG3;FAT3;LRRN1;LRRC3B;ASTN1;CBLN1	True
Pathways	Rummagene_kinases	8	PMC4878148-NIHMS710492-supplement-supp tables.xlsx-Supplementary Table 7-Supplementary Table 7 Integration Of Somatic Alterations With Tumorgraft Response To anti-EGFR Blockade EGFR	55/240	3.385916358613895E-13	1.3099263912387506E-10	3.5701119157340355	102.51212795700235	ROBO2;DPP10;RYR2;TENM1;FLT4;IRS4;RYR3;GLI3;ROBO1;PREX2;UNC80;ADAMTS5;PCLO;SALL1;KCNT2;CDH2;GRM7;SCN9A;SACS;PPFIA2;EPHA5;UNC13C;ADGRV1;PEG3;SFMBT2;SORCS1;HECW1;COL6A1;KCNQ3;KCNQ5;ZFPM2;SGK2;PDZRN4;ASTN1;FBN2;PCDH10;COL11A1;PCDH15;ATP10A;DNAH9;TRHDE;RELN;PTPRZ1;SLITRK4;SLITRK5;SLIT3;CSMD3;CSMD2;CSMD1;PCDH9;PCDH7;USH2A;XKR7;FAT3;ADGRL3	True
Cell Types	CellMarker_Augmented_2021	3	Lake Et al.Science.Ex7:Brain	33/100	4.343327383788532E-13	1.3449837131798487E-10	5.8679380514688075	167.0306540519252	ROBO2;ADCYAP1R1;MAGEL2;NLGN1;TRIL;NTM;STMN2;GRIK3;SLC35F1;LDB2;PREX2;TMEM47;IGSF21;BRINP1;KCNT2;SYNDIG1;CSMD2;GRIA3;PRKG1;JAM3;OPCML;RUNX1T1;GRID2;MAGI2;SHISA6;PTPRD;LRFN5;MMP16;NOVA1;CDH11;FAT3;FBXL7;ASTN1	True
Transcription	Enrichr_Submissions_TF-Gene_Coocurrence	145	EVX1	60/299	1.2114431347183219E-11	1.3474214457581336E-10	3.015702812798815	75.80458679839018	BARHL2;PRDM6;TCF21;HOXC13;HOXC10;GLI2;SOX2;SALL1;SOX17;ZIC1;HOXA2;CYP1B1;FOXD3;MSX2;OLIG3;IGFBP3;WNT5A;EN1;PAX6;TBR1;PAX5;DKK1;POU3F3;PAX1;NR5A1;HAND2;ALDH1A2;HAND1;FOXC2;FOXG1;TWIST1;PRDM14;HOXD11;EFNA5;HOXD10;DPP4;GBX2;OTX2;HOXC8;TFAP2A;IRX1;FOXB1;IRX2;IRX5;CDX1;PCDH8;EVX2;TBX4;POU4F2;DLK1;GRIN1;BMP4;MEIS1;TLX3;WT1;DLC1;TLX1;FGFR2;LHX8;CBLN1	True
Transcription	Enrichr_Submissions_TF-Gene_Coocurrence	146	FOXE1	60/299	1.2114431347183219E-11	1.3474214457581336E-10	3.015702812798815	75.80458679839018	GABRB3;HOXC13;GLI2;SOX2;SALL1;SOX17;CDH2;TRIM29;ZIC1;GRB10;CYP1B1;NEFL;EPHB1;FOXD3;MSX2;IGFBP3;WNT5A;KRT7;EN1;PAX6;NRG1;FOXL1;DKK1;POU3F2;POU3F3;AJAP1;NR5A1;GREM1;MN1;LOX;HAND2;ALDH1A2;HAND1;SHANK2;HMX1;FBN2;FOXC2;FOXG1;NPR3;CACNA1B;TWIST1;PRDM13;HOXD11;RELN;GBX2;PRDM16;SLITRK5;SFN;TFAP2A;FOXB1;DMRT2;BDNF;PCDH7;PCDH8;LHFPL3;NMNAT2;BMP4;TLX3;DLC1;FGFR2	True
Transcription	Enrichr_Submissions_TF-Gene_Coocurrence	147	PRDM14	60/299	1.2114431347183219E-11	1.3474214457581336E-10	3.015702812798815	75.80458679839018	GABRB3;DPP10;SEMA5B;GLDC;GRIK3;ELAVL2;GLI2;ROBO1;PREX2;SOX2;SOX3;SALL1;SOX17;ZIC3;ZIC1;TNFRSF8;FOXD3;LEFTY1;PRMT8;GRID2;MME;MSX2;OLIG3;SFMBT2;EN1;PAX6;UNC5D;UTF1;HAND1;SLCO5A1;EFNA5;THBS2;IGSF21;DPP6;GBX2;PTPRZ1;FUT9;PRDM16;OTX2;MSC;LEFTY2;RUNX1T1;TCF7L1;DMRT1;BDNF;GFPT2;PCDH8;LHFPL3;GDF3;NMNAT2;SULF1;BMP4;NELL2;LIN28B;MEIS1;WT1;DLC1;L1TD1;SIM1;FGFR2	True
Legacy	ChEA_2016	20	CBX2 27304074 Chip-Seq ESCs Mouse	124/840	4.483876480224214E-12	1.4348404736717485E-10	2.1152379117703717	55.27229439032316	SEMA5B;PRDM6;CDH8;FGF8;SOX17;CDH2;GRB10;HOXA2;PPFIA2;NKX6-2;ARL14;MSX2;1700030C10RIK;SFMBT2;MIR9-3;WNT5A;POU3F2;POU3F3;POU3F4;ADCYAP1;COL4A2;ZFPM2;EPHA10;TSHZ3;PCDH10;FOXG1;NTM;ARX;TRANK1;MIR124A-2;TWIST1;PRDM13;KLHL13;PRDM12;EFNA5;TRHDE;3110039M20RIK;PRDM16;NKX2-1;ALX3;ZKSCAN2;ALX1;OTX2;NKX2-5;NKX6-1;NKX2-4;HOXC8;GRIA3;NKX2-3;EVX2;FLI1;LRFN5;LIN28B;RALYL;TLX3;TLX1;FAT3;SIM1;LHX8;MIR129-2;ZFP248;BARHL2;MIR10B;TCF21;HOXC13;LDB2;HOXC11;HOXC10;ELAVL2;TMEM47;ADAMTSL1;LYL1;PCLO;KCNT2;NETO1;ZIC1;DNER;FEZF1;NKX3-2;UNC45B;ITGA4;GRID1;EN1;FOXL1;PAX5;ANO5;PAX1;C1QL1;NR5A1;MN1;HAND2;ALDH1A2;CDH11;VSTM2B;HMX1;FOXC2;NLGN1;LUZP2;KCNA1;COL11A1;5730507C01RIK;DBX1;HOXD11;NOL4;4930433N12RIK;RELN;CCDC85A;SPOCK3;CSMD3;FOXB2;IRX1;FOXB1;IRX2;IRX5;DMRT2;B3GAT1;ZIC4;TBX4;MEIS1;WT1;NOVA1;4932441J04RIK;PTF1A;CBLN1	True
Transcription	Rummagene_transcription_factors	10	PMC7997806-41397 2020 194 MOESM2 ESM.xlsx-MAGMA GENE SBP AA-SYMBOL TEAD1	141/963	2.589131226546843E-13	1.5218913349642343E-10	2.107232542621523	61.07241163184012	CHRM2;SH3GL3;PID1;THSD7B;GLDC;DGKB;CTNND2;NALF1;SYNPR;SLCO2B1;LEPR;GRB10;EPHB1;UNC13C;RBFOX1;EPHA6;PRKCB;SFMBT2;MAGI2;P3H2;UNC5C;FOXP2;DKK2;SHISA6;DISP3;TIAM1;TCERG1L;COL4A2;HECW2;HECW1;KCNQ3;KCNQ5;ASTN2;ZFPM2;PDE1C;SYCP2L;NTM;PCDH15;PRKCZ;LTBP1;ENTREP2;MED12L;CRHR1;NKAIN2;DPP6;NKAIN3;PRDM16;IGFBP7;NXPH1;LONRF2;TRPM3;TMEM132D;ST8SIA1;PTPRD;FGF14;NOX4;FAT3;CNTN4;RETREG1;FGFR2;GABRB3;ALK;DPP10;ROBO2;RYR2;SLC44A3;TENM3;DOCK9;CELF4;AATK;SLC35F1;RYR3;GLI2;PCLO;SGCD;GRM7;NETO1;DNER;PDE4B;DLGAP1;DLGAP2;ADAMTS9;PRKG1;GRID2;PRMT8;ADGRV1;GRID1;DCC;MMP2;NRG1;SORCS1;ANO1;EVC;NRG3;MPPED1;DNAJC6;EVL;SHANK2;CREB5;RBMS3;KANK1;LAMA1;NRXN3;ATP10A;AKAP6;APOLD1;GLRA1;ABLIM1;RELN;NWD2;SPOCK3;SLIT3;CSMD3;CSMD2;CACNG2;CSMD1;PAK5;OPCML;GABRA2;KCNJ6;TCF7L1;ANGPT1;GABRA5;PCDH7;GABRA4;KCNIP4;LHFPL3;PLXDC2;USH2A;HS3ST4;SGCZ;HS3ST2;ENOX1;MAPK10;TAFA5;OSTM1;VEPH1;CROCC;DLC1;VWC2;LIMS2	True
Misc	Data_Acquisition_Method_Most_Popular_Genes	1	GWAS	31/100	1.4109487159562904E-11	1.5520435875519195E-10	5.345008312434839	133.54061608769277	DPP10;ALK;ROBO2;RYR2;THSD7B;CTNND2;NTM;PCDH15;NRXN3;GRIK2;NKAIN2;DPP6;GRM7;DLGAP1;CSMD1;PRKG1;OPCML;RBFOX1;PCDH9;DCC;MAGI2;KCNIP4;NRG1;SGCZ;PTPRD;NRG3;CNTN4;GALNTL6;ASTN2;MDGA2;RBMS3	True
Cell Types	HuBMAP_ASCT_plus_B_augmented_w_RNAseq_Coexpression	16	Inh L1-2 Sst Ccnjl (id:278)	31/98	7.808947767725498E-12	1.566383052231997E-10	5.505160522726613	140.7986141387074	RAB3C;ADCYAP1R1;CTNND2;STMN2;GRIK3;KCNA4;AQP4;SYNPR;IGSF21;GRIN2A;BRINP1;SYNDIG1;CLVS2;GRIA3;PAK5;OPCML;RBFOX1;CADM2;ST8SIA3;CADPS;MMD2;SORCS3;SNAP91;SHISA6;LRFN5;VWC2;CNTN4;LRRC3B;PDZRN4;ASTN1;SCN2B	True
Cell Types	HuBMAP_ASCT_plus_B_augmented_w_RNAseq_Coexpression	17	Inh L1-6 Lamp5 Ca1 (id:296)	31/98	7.808947767725498E-12	1.566383052231997E-10	5.505160522726613	140.7986141387074	RAB3C;ADCYAP1R1;CTNND2;STMN2;CACNA1B;ELAVL4;CRHR1;SYNPR;IGSF21;BRINP1;CLVS2;DLGAP1;DLGAP2;PAK5;OPCML;GABRA1;RBFOX1;SRRM4;GRID2;GABRA5;ST8SIA3;PCDH8;HTR1A;MMD2;UNC5D;HS3ST4;SNAP91;SHISA6;LRRC3B;ASTN1;VSTM2B	True
Diseases/Drugs	HDSigDB_Human_2021	16	Bivalent H3K27me3 And H3K4me3-enriched Genes In MSNs Of Adult Mice PMID27526204	125/833	1.1551732668197269E-12	1.6959387523497115E-10	2.158852978676118	59.339896948073275	GLDC;FOXI3;PRDM6;TRIL;SERTM1;GLDN;ZDBF2;SOX3;FGF8;SALL1;EDNRB;SOX18;PIEZO2;CYP1B1;HOXA2;SVEP1;MINAR1;NKX6-2;KCNK12;SFMBT2;WNT5A;DIO3;TBR1;ADCYAP1;TRIM10;TSHZ3;CHAT;NPR3;TACSTD2;TWIST1;PRDM13;BHLHE22;PRDM12;LTBP1;ITPRIPL2;ADAMTS19;GALR1;PRDM16;NKX2-1;IGFBP7;NXPH1;NKX2-5;NKX6-1;NKX2-3;TFAP2A;BDNF;HTR1A;EVX2;TDRD6;FLI1;SLC6A5;TLX3;TLX1;SIM1;BARHL1;PRR5;ALK;BARHL2;MIR10B;FOXE1;LRRC38;MAST1;GRIK3;ADRA1D;HOXC10;GLI2;SHE;ADAMTS1;ZIC1;FEZF1;NKX3-2;PRKG1;DIO3OS;SLC18A3;FOXD3;ITGA4;OLIG3;ARHGEF16;EN1;PAX6;FOXL1;AVPR1A;NGF;UTF1;PAX1;C1QL1;GREM1;POM121L2;EVC;HAND1;GAS1;CREB5;HMX1;FOXC2;TNXB;LAMA1;DBX1;ASCL1;HOXD11;HOXD10;GBX2;ZNRF4;DRGX;FOXB2;IRX1;FOXB1;IRX2;KCNJ6;SKOR2;IRX5;DMRT2;EYA4;BMP8B;TBX4;POU4F2;HS3ST2;POU4F3;WT1;KCNS3;VWC2;PTF1A;LIMS2;SNTB1;CBLN2;CBLN1	True
Diseases/Drugs	HDSigDB_Human_2021	17	Genes Changed In Oligodendrocytes Of zQ175DN Vs WT PMID32681824	38/133	1.2387517700587998E-12	1.7116634752165417E-10	4.773697916666666	130.88007899319913	NLGN1;LUZP2;CTNND2;PCDH15;NRXN3;ROBO1;DOCK10;NKAIN2;GRM7;ENPP2;PDE4B;CSMD1;PAK5;TMEM132D;RBFOX1;GRID2;EPHA6;SYT1;KCND2;PCDH9;CADM2;MAGI2;CADPS;KCNIP4;NRG1;SORCS1;SGCZ;QKI;PTPRD;PEX5L;RALYL;ZEB2;FGF14;NRG3;LRRC7;HECW2;KCNQ5;GALNTL6	True
Transcription	lncHUB_lncRNA_Co-Expression	4	LINC00928	33/100	4.343327383788532E-13	1.7943371254276373E-10	5.8679380514688075	167.0306540519252	GALNT13;PCDHGB5;PCDHGB4;LUZP2;CTNND2;PCDHGB2;PCDH15;ADAM22;PHYHIPL;EPHB1;GRIA3;APC2;GRID2;PCDHGA5;PCDHGA4;KCND2;CADM2;PCDHGA3;PCDHGC5;PCDHGA1;LHFPL3;SHISA7;QKI;PCDHGA9;PCDHGA10;DISP3;PCDHGA11;ZEB1;NOVA1;PCDHGB1;FAM181B;APBA2;ADGRL3	True
Transcription	lncHUB_lncRNA_Co-Expression	5	LINC01572	33/100	4.343327383788532E-13	1.7943371254276373E-10	5.8679380514688075	167.0306540519252	GALNT13;PCDHGB5;PCDHGB4;PCDHGB2;ADAM22;PHYHIPL;GRIK2;PTPRZ1;LRRTM2;DNER;CACNG2;GRIA3;APC2;GRID2;PCYT1B;PCDHGA5;PCDHGA4;CADM2;PCDHGA3;PCDHGC5;CMTM5;PCDHGA1;LHFPL4;MMD2;LHFPL3;SHISA7;QKI;PCDHGA9;PCDHGA10;PCDHGA11;PCDHGB1;ASTN1;ADGRL3	True
Transcription	lncHUB_lncRNA_Co-Expression	6	LINC02282	33/100	4.343327383788532E-13	1.7943371254276373E-10	5.8679380514688075	167.0306540519252	PCDHGB5;PCDHGB4;FOXG1;PCDHGB2;ADAM22;SLC35F1;GRIK2;PTPRZ1;SNTG1;LRRTM2;DNER;GRIA3;APC2;PCYT1B;GRID2;PCDHGA5;PCDHGA4;PCDHGA3;PCDHGC5;PCDHGA1;GDF1;LHFPL4;MMD2;LHFPL3;POU3F2;QKI;PCDHGA9;PCDHGA10;PCDHGA11;PCDHGB1;FAM181B;APBA2;ASTN1	True
Transcription	lncHUB_lncRNA_Co-Expression	7	LINC02293	33/100	4.343327383788532E-13	1.7943371254276373E-10	5.8679380514688075	167.0306540519252	GALNT13;PCDHGB5;TTYH1;PCDHGB4;CTNND2;PCDHGB2;PCDH15;PHYHIPL;DPYSL4;CSMD2;GRIA3;APC2;GRID2;PCDHGA5;KCND2;PCDHGA4;PCDHGA3;PCDHGC5;PCDHGA1;LHFPL4;SHISA7;QKI;PCDHGA9;PCDHGA10;DISP3;PCDHGA11;ZEB1;NOVA1;PCDHGB1;MKRN3;FAM181B;APBA2;ADGRL3	True
Transcription	lncHUB_lncRNA_Co-Expression	8	NRXN2-AS1	33/100	4.343327383788532E-13	1.7943371254276373E-10	5.8679380514688075	167.0306540519252	GALNT13;PCDHGB5;PCDHGB4;CTNND2;PCDHGB2;ADAM22;PHYHIPL;GRIK2;DNER;GRIA3;APC2;GRID2;PCDHGA5;PCDHGA4;CADM2;PCDHGA3;PCDHGC5;PCDHGA1;B3GAT1;LHFPL4;LHFPL3;SHISA7;QKI;PCDHGA9;PCDHGA10;PCDHGA11;ZEB1;RUFY3;PCDHGB1;FAM181B;APBA2;ASTN1;ADGRL3	True
Diseases/Drugs	HDSigDB_Mouse_2021	20	Genes Changed In Migrating Neuroblasts Of zQ175DN Vs WT PMID32681824	32/99	1.861013508605108E-12	2.18582478256191E-10	5.686431654954798	153.58994967198518	ROBO2;NLGN1;NRXN3;NOL4;CDH8;ROBO1;NKAIN2;GRM7;PTPRZ1;CSMD1;OPCML;RBFOX1;GRID2;SYT1;KCND2;CADM2;DCC;SGIP1;CADPS;KCNIP4;NRG1;SORCS1;SGCZ;ENOX1;PTPRD;LRFN5;RALYL;FGF14;NRG3;KCNQ5;GALNTL6;MDGA2	True
Diseases/Drugs	HDSigDB_Mouse_2021	21	Genes Changed In Brain Vs Spinal Cord Derived OPCs From E13.5 Mouse Embryos PMID30078729	226/1833	1.9351737113743722E-12	2.18582478256191E-10	1.754699857263936	47.32570105845864	GLDC;HHIP;RAPGEFL1;SOX2;SOX3;DPYSL4;PIEZO2;TUNAR;HOXA2;A230077H06RIK;GNAT1;EPHA5;UNC13C;RBFOX1;SLC6A17;ACTN2;MMD2;DKK1;SOX10;DKK2;SLC5A7;TCERG1L;OPTC;ASTN2;EPHA10;TSHZ3;FOXG1;ARX;PHYHIPL;FIGNL2;PRDM13;CRHR1;PIK3R5;GRIN2A;ADAMTS18;ARSJ;PRDM16;ALX3;NKX2-1;HOXC5;ALX1;HOXC8;NTNG1;DLX6OS2;IQSEC3;CDV3-PS;FXYD7;GALNTL6;SIM1;BARHL1;RYR2;GABRB1;CD40;MOGAT2;LRRC38;AATK;SLC35F1;HOXC13;EFCAB6;HOXC11;JPH1;HOXC10;ADAMTSL1;ESM1;CRTAC1;ZFP385B;HYAL1;ADAMTSL3;SLC22A18;HOXAAS2;NEFL;DLGAP1;EMB;FEZF1;STUM;SLC18A3;FOXD3;MME;GM19744;ARG1;MAMDC2;PAX6;PAX5;AJAP1;PAX1;MPPED1;ALDOC;PDZRN4;FOXC2;TNXB;GM12688;COL11A1;PLPPR5;KCNA4;TMEM74;ASCL1;ZFP804A;HOXD11;HOXD10;COL19A1;FGD3;FSTL5;GLRA1;GBX2;GPC3;CSMD1;GABRA2;GABRA1;FOXB1;DMTN;IL34;KLHL1;PLXDC2;POU4F2;KCNS3;VEPH1;TJP3;CHRM2;RAB3C;ALDH1L1;GALNT13;DGKB;IRS4;D830030K20RIK;SERTM1;ARHGAP36;CNTNAP5A;SLCO2B1;SCN9A;PAPOLB;MINAR1;GUCY1A1;MSX2;4921504A21RIK;DIO3;TBR1;POU3F3;KCTD8;ADCYAP1;DISP3;DLX1AS;PGR;PLA2R1;CARD14;CUL9;NTM;NPR3;AI606473;TRHDE;LTBP1;CACNA1H;DPP4;3110039M20RIK;ZKSCAN2;IGFBP7;MYH11;OTX2;C130021I20RIK;VILL;NKX6-1;GM7332;STRA6;TFAP2A;SEC16B;LVRN;BDNF;HTR1B;AJM1;TLX3;E130006D01RIK;RCAN2;CNTN4;LHX8;ALK;DOCK9;ADRA1D;ELFN2;SYNE4;HOXB5OS;HAPLN1;CALB2;THBD;ADAMTS1;ME3;GRID2;FOXL1;NGF;SSTR3;GREM1;PSRC1;NRG3;ALDH1A2;IL1RAPL2;DMRTA1;COL6A5;VSTM2B;COL15A1;GM13136;GM10421;SEMA3B;SEMA3E;ABLIM1;NWD2;PTPRZ1;2810455O05RIK;BC030500;SPOCK3;CLVS2;SNCG;IRX2;KCNJ6;SKOR2;ANGPT1;IRX5;EYA4;HS3ST5;HS3ST2;NELL2;MEIS1;DES;NPHS2;CROCC;A830018L16RIK;OTUD1;SNTB1;CBLN1	True
Diseases/Drugs	HDSigDB_Mouse_2021	22	Genes Changed In Foxp2/Olfm3-expressing Neurons Of R6/2 Vs WT PMID32681824	125/840	2.084808957464399E-12	2.2478031123207067E-10	2.136872789046702	57.47406538763847	SH3GL3;SEMA5B;PID1;GALNT13;DGKB;DOCK10;CDH2;SCN9A;EPHB1;CAR10;PPFIA2;EPHA5;UNC13C;RBFOX1;EPHA6;ACTN2;PRKCB;SFMBT2;MAGI2;FOXP2;TIAM1;RUFY3;HECW2;KCNQ3;KCNQ5;ASTN1;NECAB1;TTYH1;NTM;PCDH15;CACNA1B;MED12L;NKAIN2;IGSF21;CACNA1I;GRIN2A;DPP6;NKAIN3;BRINP1;SNTG1;SYNDIG1;GSG1L;GRIA3;TRPM3;SYT1;CADM2;PTPRD;PEX5L;LRFN5;RALYL;FGF14;RCAN2;CNTN4;GALNTL6;FGF13;GABRB3;ALK;DPP10;RYR2;GABRB1;TENM3;CELF4;SLC35F1;GRIK2;RYR3;ROBO1;ADAMTSL1;SGCD;KCNT2;GRM7;NETO1;MDK;ZFP385B;B3GALT1;PDE4B;DLGAP2;STUM;PRKG1;CHST9;GRID2;KCND2;MME;GRID1;SGIP1;NRG1;SORCS1;NRG3;LRRC7;MPPED2;CDH11;PDZRN4;RBMS3;NLGN1;PLPPR5;NRXN3;SEMA3E;AKAP6;ZFP804A;PTCHD1;CNR1;CCDC85A;SLIT3;CSMD3;CSMD2;PAK5;RUNX1T1;OPCML;GABRA2;EGFEM1;PCDH9;KCNIP2;PCDH7;GABRA4;KCNIP4;LHFPL3;PLXDC2;HS3ST4;GRIN1;ENOX1;MAPK10;MEIS1;TLL1;A830018L16RIK;MDGA2;ADGRL3	True
Diseases/Drugs	RummaGEO_DrugPerturbations_2025	8	GSE68156 0 V 5 DEXTRAN MOUSE DN	172/1263	3.578488907986877E-13	2.2629469231882012E-10	1.9493037967235494	55.864445644314024	CHRM2;RAB3C;GALNT13;THSD7B;TMEM200A;DGKB;FGF2;IKZF4;LOXL1;CDH8;PREX2;CDH6;SYNGAP1;EDNRB;SOX17;CDH2;SOX18;NDST4;ZC3H12A;LEPR;GRB10;SACS;TNFRSF8;PIP4K2A;SVEP1;SLC39A4;PDGFRB;GUCY1A1;SLC6A17;SERPINF1;WNT5A;P3H2;UNC5C;MMD2;SOX10;FOXP2;POU3F3;SLC5A7;LOX;COL4A2;KCNQ3;APLNR;PLA2R1;ZFPM2;FREM2;HDGFL3;ASTN1;ADCYAP1R1;TSHZ3;TTYH1;NPR3;CACNA1B;KLHL13;MACROH2A2;NID1;EFNA5;LTBP1;CACNA1H;ADAMTS19;IGFBP7;PCDHA8;LONRF2;NKX2-3;FAM78B;SYT1;CADM2;ST8SIA1;GFPT2;QKI;SNAP91;ARHGAP23;EHD3;COL5A2;FAT3;ESAM;DPP10;RYR2;ROBO4;TENM3;FLT4;MTCL3;GRIK3;SLC7A14;TNFAIP2;ELAVL4;AATK;TCF21;SLC35F1;LDB2;GLI3;RYR3;AFF2;GLI2;ROBO1;TMEM47;UNC80;ADAMTSL1;SHE;ADAMTS5;THBD;PCLO;SGCD;ADAMTSL3;DSE;LRRTM2;NFKBIZ;PDE4B;CPXM1;GPRASP2;NKX3-2;PRKG1;ITGA4;VWF;PCDHGA4;SORCS1;ABCC9;EMP3;ANO5;ZFTA;GREM1;ZEB2;ZEB1;EVC;HAND1;COL6A1;CDH11;PCDHGB1;GAS1;RBMS3;USP13;FOXC2;COL15A1;TNXB;SLC43A3;SATB1;LAMA1;ADAM22;TMEM74;SEMA3E;AKAP6;KCNA6;PRRG3;RELN;ADAM23;SLC17A6;SLIT3;CYYR1;UGGT2;CSMD1;JAM3;KCNJ3;RUNX1T1;DMTN;ANGPT1;PCDH7;RFTN1;KCNIP4;LAMB1;NMNAT2;PLXDC2;SNCAIP;SULF1;NAP1L5;MAPK10;FMNL3;DLC1;VWC2;ACKR2;TLL1;APBA2;SNTB1;ADGRL3	True
Cell Types	PanglaoDB_Augmented_2021	2	Immature Neurons	38/136	2.644460054947589E-12	2.353569448903354E-10	4.626806972789115	123.34398450086778	ROBO2;RAB3C;ADCYAP1R1;CTNND2;STMN2;CACNA1B;CELF4;ELAVL4;GRIK3;PHYHIPL;SLC35F1;ASCL1;NOL4;ROBO1;SYNPR;PCLO;FUT9;CLVS2;SLC17A6;NXPH1;PAK5;PPFIA2;OPCML;RBFOX1;SRRM4;CADM2;ST8SIA3;PCDH8;MMD2;TBR1;PAX6;POU3F2;SNAP91;SLC6A5;NOVA1;FAT3;ASTN1;ADGRL3	True
Diseases/Drugs	Orphanet_Augmented_2021	31	Anoctamin-5-related limb-girdle muscular dystrophy R12 ORPHA:206549	32/101	3.4300444898515973E-12	2.556240656061903E-10	5.521006033948007	145.745990054606	GABRB3;RAB3C;ADCYAP1R1;CTNND2;CACNA1B;ELAVL4;PHYHIPL;AQP4;SLC35F1;SERTM1;NOL4;PREX2;IGSF21;KCNT2;CLVS2;PAK5;RBFOX1;GRID2;ACTN2;CADM2;ST8SIA3;SORCS1;UNC5D;ANO5;SNAP91;PTPRD;NOVA1;CNTN4;LRRC3B;ASTN1;ADGRL3;CBLN1	True
Diseases/Drugs	Orphanet_Augmented_2021	32	Autosomal recessive cerebellar ataxia-psychomotor delay syndrome ORPHA:284271	32/101	3.4300444898515973E-12	2.556240656061903E-10	5.521006033948007	145.745990054606	GABRB3;NLGN1;PCDH10;PLPPR5;CACNA1B;CELF4;SLC7A14;SLC35F1;GRIK2;ELAVL2;DPP6;B3GALT1;CLVS2;SLITRK5;CSMD2;TRPM3;OPCML;NTNG1;SRRM4;GRID2;MAGI2;ST8SIA3;CADPS;LHFPL4;SYT14;UNC5D;RIPPLY2;MMP16;NOVA1;SCG3;FAT3;ASTN1	True
Diseases/Drugs	Orphanet_Augmented_2021	33	Biliary atresia with splenic malformation syndrome ORPHA:244283	32/101	3.4300444898515973E-12	2.556240656061903E-10	5.521006033948007	145.745990054606	GABRB3;RAB3C;MAGEL2;CTNND2;STMN2;CACNA1B;CELF4;ELAVL4;KCNA5;NOL4;SLC17A6;PAK5;OPCML;TMEM132D;CHGA;ST8SIA3;CADPS;PCDH8;RIIAD1;LHFPL4;CARTPT;UNC5D;GPR6;SNAP91;SHISA6;KCTD8;ADCYAP1;XKR7;SCG3;CNTN4;ASTN1;CBLN1	True
Diseases/Drugs	Orphanet_Augmented_2021	34	Char syndrome ORPHA:46627	32/101	3.4300444898515973E-12	2.556240656061903E-10	5.521006033948007	145.745990054606	ROBO2;SEMA5B;CTNND2;TRIL;STMN2;ELAVL4;GRIK3;PHYHIPL;ASCL1;NOL4;FSTL5;EFNB3;PTPRZ1;ZIC1;CLVS2;NXPH1;DRD2;PCDHA8;SLC18A3;TFAP2A;IRX1;TFAP2B;IRX2;DCC;SORCS1;ZIC4;DLK1;POU3F4;MAPK10;CNTN4;ADGRL3;CBLN1	True
Diseases/Drugs	Orphanet_Augmented_2021	35	Congenitally uncorrected transposition of the great arteries with cardiac malformation ORPHA:216729	32/101	3.4300444898515973E-12	2.556240656061903E-10	5.521006033948007	145.745990054606	GABRB3;RAB3C;MAGEL2;CTNND2;STMN2;CACNA1B;CELF4;ELAVL4;KCNA5;NOL4;SLC17A6;PAK5;OPCML;TMEM132D;CHGA;ST8SIA3;CADPS;PCDH8;RIIAD1;LHFPL4;CARTPT;UNC5D;GPR6;SNAP91;SHISA6;KCTD8;ADCYAP1;XKR7;SCG3;CNTN4;ASTN1;CBLN1	True
Diseases/Drugs	Orphanet_Augmented_2021	36	Congenitally uncorrected transposition of the great arteries with coarctation ORPHA:99042	32/101	3.4300444898515973E-12	2.556240656061903E-10	5.521006033948007	145.745990054606	GABRB3;RAB3C;MAGEL2;CTNND2;STMN2;CACNA1B;CELF4;ELAVL4;KCNA5;NOL4;SLC17A6;PAK5;OPCML;TMEM132D;CHGA;ST8SIA3;CADPS;PCDH8;RIIAD1;LHFPL4;CARTPT;UNC5D;GPR6;SNAP91;SHISA6;KCTD8;ADCYAP1;XKR7;SCG3;CNTN4;ASTN1;CBLN1	True
Diseases/Drugs	Orphanet_Augmented_2021	37	Distal anoctaminopathy ORPHA:399096	32/101	3.4300444898515973E-12	2.556240656061903E-10	5.521006033948007	145.745990054606	GABRB3;RAB3C;ADCYAP1R1;CTNND2;CACNA1B;ELAVL4;PHYHIPL;AQP4;SLC35F1;SERTM1;NOL4;PREX2;IGSF21;KCNT2;CLVS2;PAK5;RBFOX1;GRID2;ACTN2;CADM2;ST8SIA3;SORCS1;UNC5D;ANO5;SNAP91;PTPRD;NOVA1;CNTN4;LRRC3B;ASTN1;ADGRL3;CBLN1	True
Diseases/Drugs	Orphanet_Augmented_2021	38	Gnathodiaphyseal dysplasia ORPHA:53697	32/101	3.4300444898515973E-12	2.556240656061903E-10	5.521006033948007	145.745990054606	GABRB3;RAB3C;ADCYAP1R1;CTNND2;CACNA1B;ELAVL4;PHYHIPL;AQP4;SLC35F1;SERTM1;NOL4;PREX2;IGSF21;KCNT2;CLVS2;PAK5;RBFOX1;GRID2;ACTN2;CADM2;ST8SIA3;SORCS1;UNC5D;ANO5;SNAP91;PTPRD;NOVA1;CNTN4;LRRC3B;ASTN1;ADGRL3;CBLN1	True
Diseases/Drugs	Orphanet_Augmented_2021	39	Menstrual cycle-dependent periodic fever ORPHA:498251	32/101	3.4300444898515973E-12	2.556240656061903E-10	5.521006033948007	145.745990054606	RAB3C;KCNA1;PLPPR5;CACNA1B;SYNPR;IGSF21;GRIN2A;BRINP1;CLVS2;SLC17A6;DLGAP1;NXPH1;DLGAP2;PAK5;OPCML;TMEM132D;GABRA1;RBFOX1;GRID2;GABRA5;ST8SIA3;PCDH8;HTR1A;LHFPL4;MMD2;UNC5D;GPR6;HS3ST4;KCTD8;LRRC3B;ASTN1;VSTM2B	True
Diseases/Drugs	Orphanet_Augmented_2021	40	Spinocerebellar ataxia type 23 ORPHA:101108	32/101	3.4300444898515973E-12	2.556240656061903E-10	5.521006033948007	145.745990054606	RAB3C;ADCYAP1R1;CTNND2;CACNA1B;ELAVL4;SYNPR;IGSF21;BRINP1;CLVS2;SLC17A6;NXPH1;DLGAP2;PAK5;OPCML;RBFOX1;GRID2;PRMT8;GABRA5;ST8SIA3;PCDH8;HTR1A;LHFPL4;MMD2;UNC5D;SORCS3;GPR6;HS3ST4;SHISA7;POU3F4;LRRC3B;ASTN1;VSTM2B	True
Diseases/Drugs	HDSigDB_Human_2021	18	Up-regulated Genes In HD Vs Control Fibroblast-Derived Neurons GSE84013	115/748	1.9658424119898216E-12	2.5654243476467173E-10	2.215582964375392	59.72126092598096	CHRM2;RAB3C;GALNT13;DGKB;CTNND2;HHIP;PRDM6;STMN2;AQP4;GLDN;NDST4;IL12A;PAPOLB;EPHB1;PCDHAC2;PPFIA2;EPHA5;UNC13C;SRRM4;GUCY1A1;EPHA6;ST6GAL2;UNC5C;TBR1;UNC5D;FOXP2;SHISA6;ADCYAP1;DISP3;HECW2;SCG3;PLA2R1;SCG2;FREM2;ASTN1;PHYHIPL;KLHL13;LYPD8;ADAMTS19;FUT9;PCDHA8;SLC38A4;SYT1;CADM2;IQSEC3;SNAP91;XKR7;LRFN5;PARVG;FAT3;FGF13;LHX8;GABRB3;DPP10;ROBO2;BARHL2;RYR2;TENM1;ROBO4;PCDHGB4;CELF4;ELAVL4;SLC35F1;GRIK2;ELAVL2;INSYN2A;AFF2;UNC80;ADAMTS5;KCNT2;GRM7;NETO1;B3GALT1;DNER;RSPO2;DLGAP1;GRID2;KCND2;TACR3;SORCS3;IQCJ;MN1;NRG3;LRRC7;HAND2;KCNA4;HOXD11;HOXD10;NOL4;FSTL5;GLRA1;PTPRZ1;SPOCK3;ASPDH;CLVS2;CSMD3;CSMD1;GABRA2;GDF10;CHGA;GABRA1;DMTN;KCNIP4;KLHL1;LHFPL3;HS3ST5;ZIC4;POU4F2;NELL2;NOVA1;KCNS2;VWC2;MYO1H;FRK;CBLN2	True
Diseases/Drugs	HDSigDB_Mouse_2021	23	Genes Changed In Astrocytes Of zQ175DN Vs WT PMID32681824	32/100	2.532404706468453E-12	2.6116799842361613E-10	5.602502479591058	149.59719085049318	ROBO2;GABRB1;NLGN1;TTYH1;NRXN3;AKAP6;ROBO1;PREX2;NKAIN2;GRM7;PRDM16;PDE4B;DLGAP1;CSMD3;CSMD1;OPCML;RBFOX1;EPHA6;SYT1;KCND2;DCC;KCNIP4;NRG1;SGCZ;PTPRD;LRFN5;FGF14;NRG3;LRRC7;KCNQ3;KCNQ5;GALNTL6	True
Misc	Enrichr_Libraries_Most_Popular_Genes	1	dbGaP	33/106	2.7313453685125717E-12	2.622091553772069E-10	5.3838816637479665	143.35245434637932	DPP10;ALK;ROBO2;RYR2;THSD7B;CTNND2;NTM;PCDH15;NRXN3;GRIK2;NKAIN2;DPP6;GRM7;DLGAP1;NXPH1;CSMD1;PRKG1;OPCML;RBFOX1;PCDH9;DCC;MAGI2;KCNIP4;NRG1;PLXDC2;SGCZ;PTPRD;NRG3;CNTN4;GALNTL6;ASTN2;MDGA2;RBMS3	True
Legacy	ENCODE_Histone_Modifications_2013	3	SAEC H3K27me3	74/407	7.946284508301537E-12	2.6487615027671795E-10	2.6804444444444444	68.50764788444341	PNMT;PTPRO;STMN2;TCF21;AQP4;GRIK2;KLHL35;ADRA1A;CDH8;SYNPR;SOX17;NETO1;C1QTNF5;RSPO2;PDE4B;NEFL;TNFRSF8;PRLHR;CNGA3;EPHB1;FEZF1;PPFIA2;SRRM4;PCDHGA5;AVPR1B;MSX2;OLIG3;TBR1;ANO5;POU3F4;ADCYAP1;POM121L2;MMP16;TMEM215;HECW1;HAND1;PGR;KCNQ5;COL6A5;LRRC3B;PDZRN4;ASTN1;NECAB1;TWIST1;PRDM13;BHLHE22;NID1;NOL4;TRHDE;COL19A1;BEGAIN;CACNG6;DPP4;GALR1;NPBWR1;SYNDIG1;CLVS2;SLC17A6;CSMD3;LONRF2;JAM3;RUNX1T1;KCNJ6;CADPS;HTR1B;GPR6;SLC6A7;PCDHB1;RCAN2;TLX1;GALNTL6;RNF186;LHX8;MIR129-2	True
Crowd	Gene_Perturbations_from_GEO_down	2	Prmt8 KD mouse GSE47214 sample 1708	84/460	2.345099753420349E-13	2.864539348802956E-10	2.7063401399400258	78.70383070058544	GABRB3;ROBO2;RAB3C;TENM1;RYR2;GABRB1;ALDH1L1;MIR10B;HHIP;CELF4;SLC7A14;CDH8;PCLO;GRM7;DNER;LRRTM2;CAR10;PPFIA2;APC2;RBFOX1;KCND2;PEG3;MAGI2;SHISA7;SMC1B;AJAP1;SHISA6;NRG3;TCERG1L;LRRC7;DNAJC6;ALDOC;SCG3;SCG2;ASTN1;NECAB1;ADCYAP1R1;PNCK;TSHZ3;TTYH1;GSTP2;NTM;TRANK1;PCDH15;NRXN3;DTX1;AKAP6;THBS2;CACNA1H;CPN1;NKAIN2;FSTL5;IGSF21;RELN;BRINP1;PTPRZ1;SPOCK3;HOXC5;IGFBP7;NXPH1;CACNG2;HOXC8;LONRF2;RUNX1T1;OPCML;GABRA2;SYT1;CADM2;GFPT2;IQSEC3;B3GAT1;LHFPL3;HS3ST5;SERPINA3N;USP29;SNAP91;NAP1L5;GRIN1;NELL2;LRFN5;RALYL;RCAN2;CNTN4;MDGA2	True
Diseases/Drugs	HDSigDB_Mouse_2021	24	Genes Down-Regulated In NPCs After HTT Knock Down GSE118088	87/507	3.0808692181630533E-12	3.0449257439511507E-10	2.5082812950331443	66.48402578995018	PNMT;GABRB3;ROBO2;RYR2;PCDHGB4;STMN2;TNFAIP2;AATK;GRIK2;CDH8;RYR3;HAPLN1;UNC80;THBD;SYNPR;SGCD;NETO1;LRRTM2;NEFL;DLGAP1;EPHB1;STUM;PRKG1;ST6GAL2;SLC6A17;MSX2;SERPINF1;PGAM2;NRG1;SORCS1;UNC5D;DKK1;C1QL1;BCAM;NRG3;LOX;DMRTA1;CDH11;FAM181B;ZFPM2;PDE1C;TTYH1;PCDH10;PCDH15;PHYHIPL;THBS2;CACNA1H;BEGAIN;NKAIN2;PTPRZ1;MARVELD2;CNR1;PRDM16;GPC3;SLITRK5;OTX2;EPS8L2;SLIT3;PTCHD4;CSMD1;GRIA3;RUNX1T1;TMEM132D;B3GALNT1;DMTN;GABRA5;PCDH8;IQSEC3;B3GAT1;CADPS;EYA4;CARD6;SULF1;ARHGAP24;ENOX1;HS3ST2;PCDHGA10;SLC8A3;PEX5L;FGF14;RCAN2;COL5A2;MKRN3;FAT3;ADGRL4;RETREG1;CBLN2	True
Diseases/Drugs	HDSigDB_Human_2021	19	Genes Changed In Migrating Neuroblasts Of zQ175DN Vs WT PMID32681824	32/100	2.532404706468453E-12	3.130851923944419E-10	5.602502479591058	149.59719085049318	ROBO2;NLGN1;NRXN3;NOL4;CDH8;ROBO1;NKAIN2;GRM7;PTPRZ1;CSMD1;OPCML;RBFOX1;GRID2;SYT1;KCND2;CADM2;DCC;SGIP1;CADPS;KCNIP4;NRG1;SORCS1;SGCZ;ENOX1;PTPRD;LRFN5;RALYL;FGF14;NRG3;KCNQ5;GALNTL6;MDGA2	True
Cell Types	CellMarker_Augmented_2021	4	Cholinergic neuron:Spinal Cord	32/98	1.361126442959802E-12	3.16121616377414E-10	5.772904138662893	157.7313769336515	ALK;SEMA5B;MAGEL2;CHAT;STMN2;ELAVL4;GRIK3;ASCL1;ARHGAP36;SLC17A6;CNGA3;DRD2;PAK5;SLC18A3;CHGA;SRRM4;DCC;PCDH8;RIIAD1;KLHL1;EVX2;SNAP91;POU4F2;PHOX2A;NPAS4;SLC6A5;ADCYAP1;DISP3;SLC5A7;XKR7;INSM2;SCG2	True
Diseases/Drugs	Orphanet_Augmented_2021	41	Idiopathic ventricular fibrillation, non Brugada type ORPHA:228140	32/102	4.6248550347092236E-12	3.362608014260535E-10	5.441838058180471	142.02966646514088	ADCYAP1R1;NLGN1;PLPPR5;CACNA1B;CELF4;SLC35F1;SERTM1;SYNPR;DPP6;CLVS2;TRPM3;PAK5;OPCML;RUNX1T1;RBFOX1;SRRM4;GRID2;ACTN2;CADM2;MAGI2;ST8SIA3;CADPS;LHFPL4;SORCS1;SYT14;UNC5D;SNAP91;KCTD8;NOVA1;REEP2;FAT3;ASTN1	True
Cell Types	HuBMAP_ASCT_plus_B_augmented_w_RNAseq_Coexpression	18	Inh L1-2 Vip Wnt4 (id:285)	31/101	1.8839030355751084E-11	3.568949639617288E-10	5.268364040366633	130.10272579137367	GABRB3;RAB3C;ADCYAP1R1;CTNND2;STMN2;CACNA1B;PHYHIPL;AQP4;SLC35F1;NOL4;IGSF21;BRINP1;SPOCK3;CLVS2;PAK5;PPFIA2;OPCML;GRID2;CADM2;ST8SIA3;CADPS;LHFPL4;MMD2;SNAP91;KCTD8;PTPRD;RIPPLY2;MPPED1;NRG3;ASTN1;VSTM2B	True
Crowd	SysMyo_Muscle_Gene_Sets	1	MGS1334 Murine male age10to12w gastroc v brain GSE9954 down	48/192	3.5898924750877776E-13	3.6257913998386553E-10	3.9934469200524245	114.43415415508605	GABRB3;TTYH1;CTNND2;FOXG1;NTM;STMN2;CACNA1B;CELF4;ELAVL4;TRHDE;ELAVL2;SYNPR;BRINP1;PCLO;NWD2;NETO1;FUT9;SLITRK4;LRRTM2;DNER;NEFL;GRIA3;PPFIA2;OPCML;KCNJ3;EPHA5;GABRA2;GABRA1;PRMT8;SYT1;KCND2;PRKCB;CADM2;SGIP1;GABRA4;KCNIP4;CADPS;NAP1L5;MAPK10;LRFN5;RALYL;MPPED1;DNAJC6;SCG3;ALDOC;SCG2;APBA2;ASTN1	True
Diseases/Drugs	HDSigDB_Human_2021	20	Signaling Protein Genes Bound By Suz12 PMID16630818	91/542	3.40477718953471E-12	3.998910809108517E-10	2.445640391547666	64.57919282578932	CHRM2;ALK;RYR2;GPR26;CTNND2;HHIP;STMN2;IRS4;GRIK3;ADRA1D;CXCL14;ADRA1A;RYR3;ADAMTS5;THBD;GRM7;NETO1;DNER;ZIC1;GRB10;PDE4B;TNFRSF8;PRLHR;EPHB1;PRKG1;EPHA5;GUCY1A1;GPR37;ITGA4;PRKCB;GRID1;DCC;IGFBP3;WNT5A;UNC5C;NRG1;MMD2;AVPR1A;NGF;MAPK8IP2;DKK1;DKK2;SSTR4;GREM1;SLC5A7;ADCYAP1;NRG3;LOX;IL1RAPL2;KCNQ3;PGR;KCNQ5;EPHA10;PDE1C;KCNA1;CHAT;NPR3;TACSTD2;TRHDE;CRHR1;PIK3R5;GRIN2A;GALR1;NPBWR1;ADAM23;SLITRK5;OTX2;NXPH1;PAK5;GABRA2;GABRA5;BDNF;GABRA4;PCDH8;BMP8B;HTR1B;GPR50;GPR6;DLK1;BAIAP3;PHOX2A;SLC6A5;BMP4;XKR7;FGF14;SIM1;BMPR1B;FGF13;CBLN2;ADGRL3;CBLN1	True
Transcription	Enrichr_Submissions_TF-Gene_Coocurrence	148	HES3	59/299	3.673019018695331E-11	4.0304604668234E-10	2.950973597359736	70.90428816520141	GABRB3;BARHL1;BARHL2;SEMA5B;GRIK3;CELF4;ELAVL2;GLI2;SOX2;SOX3;SALL1;ZIC3;ZIC1;TNFRSF8;FEZF1;DLGAP2;FOXD3;SRRM4;PRMT8;GRID2;OLIG3;GRID1;SFMBT2;ARHGEF16;EN1;PAX6;PAX5;AJAP1;NR5A1;NPAS4;DISP3;HAND1;ASTN1;EPHA10;CACNA1B;PRDM14;CACNA1H;IGSF21;DPP6;GBX2;PTPRZ1;PRDM16;SFN;OTX2;CHGA;FOXB1;IRX2;BDNF;ST8SIA3;PCDH8;LHFPL3;NMNAT2;DLK1;NELL2;XKR7;LIN28B;LRRN1;FGFR2;CBLN1	True
Transcription	Enrichr_Submissions_TF-Gene_Coocurrence	149	SCRT2	59/299	3.673019018695331E-11	4.0304604668234E-10	2.950973597359736	70.90428816520141	ROBO2;RAB3C;PTPRO;MAST1;STMN2;GRIK3;CELF4;ELAVL4;ELFN2;ELAVL2;GLI2;CRTAC1;DNER;ZIC1;DLGAP1;DLGAP2;APC2;SRRM4;RBFOX1;PRMT8;DCC;PAX6;TBR1;PAX5;MAPK8IP2;POU3F2;SHISA7;POU3F3;DISP3;DNAJC6;MPPED2;SHANK2;EPHA10;CACNA1B;NRXN3;BHLHE22;ASCL1;CACNA1H;IGSF21;CACNA1I;DPP6;SLC17A6;RUNX1T1;CHGA;TFAP2B;IQSEC3;ST8SIA3;PCDH8;B3GAT1;CADPS;LHFPL3;NMNAT2;POU4F2;GRIN1;NELL2;XKR7;MEIS1;DLC1;CBLN1	True
Pathways	Rummagene_kinases	9	PMC9304422-41698 2022 295 MOESM3 ESM.xlsx-DM regulatoryTcells-Genes DMPK	55/247	1.1728878216513005E-12	4.03343089778975E-10	3.438631500987492	94.46454472280253	RAB3C;TRIL;SLC7A14;ELAVL4;SERTM1;RAPGEFL1;CDH8;NETO1;ZIC1;GRB10;PRLHR;SVEP1;EPHA5;SRRM4;PCDHGA4;SFMBT2;WNT5A;UNC5C;AVPR1A;F7;TSSK3;LUZP2;NTM;NPR3;ADAM22;PHYHIPL;PRDM14;PRDM13;DNAH9;GRIN2A;DPP6;RELN;PRDM16;CLVS2;IGFBP7;NXPH1;NKX2-4;PAK5;JAM3;TMEM132D;IRX1;TFAP2B;BDNF;IQSEC3;ZIC4;GPR6;POU4F3;HS3ST2;FGF14;TAFA5;TLX3;VWC2;CNTN4;LTBR;SIM1	True
Diseases/Drugs	HDSigDB_Human_2021	21	Genes Changed In Astrocytes Of zQ175DN Vs WT PMID32681824	33/107	3.6543261844414206E-12	4.087624860596618E-10	5.310837118754056	139.86147649708192	ROBO2;GABRB1;NLGN1;TTYH1;NRXN3;AKAP6;ROBO1;PREX2;NKAIN2;GRM7;PRDM16;PDE4B;DLGAP1;CSMD3;CSMD1;OPCML;RBFOX1;EPHA6;SYT1;KCND2;DCC;KCNIP4;NRG1;SGCZ;QKI;PTPRD;LRFN5;FGF14;NRG3;LRRC7;KCNQ3;KCNQ5;GALNTL6	True
Transcription	Rummagene_transcription_factors	11	PMC7997806-41397 2020 194 MOESM2 ESM.xlsx-MAGMA GENE DBP ALL-SYMBOL DBP	190/1452	7.74770917665982E-13	4.140094049127857E-10	1.8671390489451554	52.06742974975295	CHRM2;SEMA5B;THSD7B;GLDC;DGKB;CTNND2;NALF1;CDH8;PREX2;CDH6;DOCK10;SYNPR;SCN9A;PIEZO2;ENPP2;GRB10;PIP4K2A;EPHB1;EPHA5;UNC13C;RBFOX1;GUCY1A1;EPHA6;PRKCB;ZBTB38;SFMBT2;MAGI2;IRAG2;UNC5C;UNC5D;FOXP2;DKK2;SHISA6;TIAM1;TCERG1L;COL4A2;RUFY3;HECW1;KCNQ3;DPEP1;KCNQ5;PRKCQ;PLA2R1;ASTN2;ZFPM2;PDE1C;TSHZ3;NTM;PCDH15;CACNA1B;EFNA5;PRKCZ;LTBP1;TRHDE;ENTREP2;PIK3R6;NKAIN2;IGSF21;GRIN2A;DPP6;NKAIN3;BRINP1;SNTG1;FUT9;PRDM16;NXPH1;TRPM3;NTNG1;TMEM132D;SYT1;CADM2;LVRN;ST8SIA1;ABCA4;FLI1;IGF2R;PTPRD;EHD3;FGF14;RCAN2;FAM163A;NOX4;FAT3;CNTN4;GALNTL6;BMPR1B;RETREG1;FBXL7;PRR5;DPP10;ALK;ROBO2;RYR2;GABRB1;TENM3;PTPRO;CELF4;GRIK3;AATK;SLC35F1;GRIK2;LDB2;GLI3;RYR3;GLI2;ROBO1;ADAMTSL1;PCLO;SGCD;KCNT2;GRM7;NETO1;DNER;PDE4B;DLGAP1;ACP3;DLGAP2;PRKG1;CHST9;GRID2;PRMT8;ADGRV1;TRPC6;STPG2;KCND2;VWF;GRID1;PLA2G4E;DCC;SHROOM3;NRG1;SORCS1;SORCS3;ZEB1;NRG3;MPPED1;LRRC7;ALDH1A2;MPPED2;CDH11;SHANK2;CREB5;RBMS3;NLGN1;LAMA1;LUZP2;NRXN3;ATP10A;SEMA3E;AKAP6;FSTL5;ABLIM1;RELN;CLMP;PTPRZ1;FAM184A;CCDC85A;ADAM23;SPOCK3;SLIT3;CSMD3;CSMD2;CACNG2;CSMD1;PAK5;OPCML;KCNJ6;TCF7L1;PCDH9;RFTN1;EYA4;KCNIP4;CADPS;KLHL1;HS3ST5;LHFPL3;PLXDC2;SULF1;SEPTIN9;USH2A;HS3ST4;SGCZ;MEIS1;TAFA5;KCNS3;CROCC;DLC1;TACC2;SNTB1;ADGRL3	True
Diseases/Drugs	HDSigDB_Mouse_2021	25	Genes Changed In Oligodendrocytes Of zQ175DN Vs WT PMID32681824	37/132	4.606186831371323E-12	4.370350065605111E-10	4.6450501660788275	121.2526279127966	NLGN1;LUZP2;CTNND2;PCDH15;NRXN3;ROBO1;DOCK10;NKAIN2;GRM7;ENPP2;PDE4B;CSMD1;PAK5;TMEM132D;RBFOX1;GRID2;EPHA6;SYT1;KCND2;PCDH9;CADM2;MAGI2;CADPS;KCNIP4;NRG1;SORCS1;SGCZ;PTPRD;PEX5L;RALYL;ZEB2;FGF14;NRG3;LRRC7;HECW2;KCNQ5;GALNTL6	True
Transcription	Rummagene_transcription_factors	12	PMC7997806-41397 2020 194 MOESM2 ESM.xlsx-MAGMA GENE DBP ALL-GENE DBP	189/1446	9.968579301273051E-13	4.88294242774025E-10	1.863896332164428	51.507224624521015	CHRM2;SEMA5B;THSD7B;GLDC;DGKB;CTNND2;NALF1;CDH8;PREX2;CDH6;DOCK10;SYNPR;SCN9A;PIEZO2;ENPP2;GRB10;PIP4K2A;EPHB1;EPHA5;UNC13C;RBFOX1;GUCY1A1;EPHA6;PRKCB;ZBTB38;SFMBT2;MAGI2;IRAG2;UNC5C;UNC5D;FOXP2;DKK2;SHISA6;TIAM1;TCERG1L;COL4A2;RUFY3;HECW1;KCNQ3;DPEP1;KCNQ5;PRKCQ;PLA2R1;ASTN2;ZFPM2;PDE1C;TSHZ3;NTM;PCDH15;CACNA1B;EFNA5;PRKCZ;LTBP1;TRHDE;ENTREP2;NKAIN2;IGSF21;GRIN2A;DPP6;NKAIN3;BRINP1;SNTG1;FUT9;PRDM16;NXPH1;TRPM3;NTNG1;TMEM132D;SYT1;CADM2;LVRN;ST8SIA1;ABCA4;FLI1;IGF2R;PTPRD;EHD3;FGF14;RCAN2;FAM163A;NOX4;FAT3;CNTN4;GALNTL6;BMPR1B;RETREG1;FBXL7;PRR5;DPP10;ALK;ROBO2;RYR2;GABRB1;TENM3;PTPRO;CELF4;GRIK3;AATK;SLC35F1;GRIK2;LDB2;GLI3;RYR3;GLI2;ROBO1;ADAMTSL1;PCLO;SGCD;KCNT2;GRM7;NETO1;DNER;PDE4B;DLGAP1;ACP3;DLGAP2;PRKG1;CHST9;GRID2;PRMT8;ADGRV1;TRPC6;STPG2;KCND2;VWF;GRID1;PLA2G4E;DCC;SHROOM3;NRG1;SORCS1;SORCS3;ZEB1;NRG3;MPPED1;LRRC7;ALDH1A2;MPPED2;CDH11;SHANK2;CREB5;RBMS3;NLGN1;LAMA1;LUZP2;NRXN3;ATP10A;SEMA3E;AKAP6;FSTL5;ABLIM1;RELN;CLMP;PTPRZ1;FAM184A;CCDC85A;ADAM23;SPOCK3;SLIT3;CSMD3;CSMD2;CACNG2;CSMD1;PAK5;OPCML;KCNJ6;TCF7L1;PCDH9;RFTN1;EYA4;KCNIP4;CADPS;KLHL1;HS3ST5;LHFPL3;PLXDC2;SULF1;SEPTIN9;USH2A;HS3ST4;SGCZ;MEIS1;TAFA5;KCNS3;CROCC;DLC1;TACC2;SNTB1;ADGRL3	True
Transcription	Rummagene_transcription_factors	13	PMC8528285-pbio.3001085.s010.xlsx-Fig 8C-MLX 3T3 MLX	88/507	1.2033921615183836E-12	5.052527946717899E-10	2.5450200278173054	69.85030599896045	DPP10;ALK;GPR26;TENM3;DGKB;GRIK3;SLC35F1;EFCAB6;LDB2;ADRA1A;NALF1;RYR3;ADAMTSL1;SYNPR;TAGAP;DNER;DLGAP1;EPHB1;UNC13C;CHST9;RBFOX1;ST6GAL2;PRKCB;GRID1;DCC;NRG1;ABCC9;OLFM4;SORCS3;ANO5;IQCJ;AJAP1;SLC5A7;TIAM1;TCERG1L;IL1RAPL2;HECW1;KCNQ3;PRKCQ;COL6A5;ASTN2;LRRC3B;FBN2;PDE1C;TSHZ3;LAMA1;CHRNA7;NTM;TMEM72;PCDH15;NRXN3;SLCO5A1;DNAH9;NOL4;NKAIN2;IGSF21;GRIN2A;DPP6;PTPRZ1;ADAMTS19;SNTG1;ADAMTS18;PRDM16;CLVS2;CSMD2;PCDHA8;CSMD1;PAK5;OPCML;TMEM132D;KCNJ6;SYT1;ST8SIA1;IQSEC3;CADPS;SYT14;LHFPL3;HS3ST5;USH2A;HS3ST4;USP29;FLI1;HS3ST2;FGF14;FAT3;LRRN1;CNTN4;APBA2	True
Transcription	Rummagene_transcription_factors	14	PMC8528285-pbio.3001085.s010.xlsx-Fig S8A-MLX 3T3 MLX	88/507	1.2033921615183836E-12	5.052527946717899E-10	2.5450200278173054	69.85030599896045	DPP10;ALK;GPR26;TENM3;DGKB;GRIK3;SLC35F1;EFCAB6;LDB2;ADRA1A;NALF1;RYR3;ADAMTSL1;SYNPR;TAGAP;DNER;DLGAP1;EPHB1;UNC13C;CHST9;RBFOX1;ST6GAL2;PRKCB;GRID1;DCC;NRG1;ABCC9;OLFM4;SORCS3;ANO5;IQCJ;AJAP1;SLC5A7;TIAM1;TCERG1L;IL1RAPL2;HECW1;KCNQ3;PRKCQ;COL6A5;ASTN2;LRRC3B;FBN2;PDE1C;TSHZ3;LAMA1;CHRNA7;NTM;TMEM72;PCDH15;NRXN3;SLCO5A1;DNAH9;NOL4;NKAIN2;IGSF21;GRIN2A;DPP6;PTPRZ1;ADAMTS19;SNTG1;ADAMTS18;PRDM16;CLVS2;CSMD2;PCDHA8;CSMD1;PAK5;OPCML;TMEM132D;KCNJ6;SYT1;ST8SIA1;IQSEC3;CADPS;SYT14;LHFPL3;HS3ST5;USH2A;HS3ST4;USP29;FLI1;HS3ST2;FGF14;FAT3;LRRN1;CNTN4;APBA2	True
Transcription	ENCODE_Histone_Modifications_2015	24	H3K27me3 spleen mm9	237/2000	2.992570486493476E-11	5.137246001813801E-10	1.6753973368472095	40.598736431881335	GLDC;FOXI3;TRIL;NIPAL4;PREX2;ZDBF2;2210408F21RIK;SOX2;DPYSL4;SOX17;SOX18;CYP1B1;EPHA5;EPHA6;ST6GAL2;ACTN2;KCNK12;SFMBT2;MIR9-3;UNC5C;2610016A17RIK;DKK1;SOX10;MAPK8IP1;BCAM;EID2;TCERG1L;HECW2;ASTN2;ZFPM2;FREM2;PTGES;NECAB1;EPHA10;TTYH1;FOXG1;D430036J16RIK;PHYHIPL;PRDM14;TWIST1;SLCO5A1;AARD;CRHR1;NKAIN2;NKAIN3;ADAMTS19;SYNDIG1;HOXC5;NKX2-5;TRPM3;NKX2-3;PROM2;NTNG1;B3GALNT1;CADM2;ST8SIA1;IQSEC3;SNAP91;SOX30;EHD3;SLC6A7;NMU;FXYD7;L1TD1;FBXL7;GABRB3;SLC44A3;PTPRO;AATK;SLC35F1;HOXC13;GRIK2;HOXC11;JPH1;GLI2;ESM1;CRTAC1;ZFP385B;NEFL;EMB;FEZF1;SLC18A3;FOXD3;PRMT8;CHST7;MME;AVPR1B;EN1;PAX6;AVPR1A;SORCS3;RIPPLY2;MPPED2;FAM181B;NUP62CL;LRRC3B;CHST5;HMX1;KANK1;SATB1;ADAM22;NDUFA4L2;AKAP5;ZFP804A;NOL4;RELN;GBX2;PTCHD1;ADAM23;GPC3;DMRT1;GABRA5;DMRT2;BMP8B;GPR6;GRIN1;POU4F3;SLC8A3;WT1;KCNS2;PTF1A;RAB3C;SH3GL3;PRDM6;CTNND2;CDH6;FGF8;GRB10;CAR10;PCDHAC2;CAR4;MSX2;WNT5A;DIO3;TBR1;POU3F2;POU3F3;SHISA7;POU3F4;DLX1AS;DMWD;RAB38;GM9767;ZFP454;FBN2;ZFP105;CHRNA7;CHAT;NPR3;TACSTD2;BHLHE22;CABP1;EFNA5;TRHDE;ITPRIPL2;IGSF21;CACNA1I;CNN1;EFNB3;3110039M20RIK;C130021I20RIK;NXPH1;DRD2;NKX6-1;TFAP2A;GFPT2;MIR615;EVX2;TDRD6;PHOX2A;PTPRD;LIN28B;TLX3;FAM163A;TLX1;RCAN2;MIR5126;ZCCHC3;LHX8;ADRA1D;HSPB3;FBLL1;UNC80;ADAMTS5;ZIC3;ADAMTS1;CPXM1;NKX3-2;PRKG1;ABCC3;ZFP532;PTGIS;GRID1;SHROOM3;UTF1;SSTR4;C1QL1;POM121L2;DNAJC6;HAND2;DMRTA1;HAND1;PCDHGB1;COL6A5;VSTM2B;USP13;GM10421;DBX1;CLMP;PTPRZ1;CNR1;CLVS2;TDH;CHSY3;RGS22;CACNG2;UGGT2;TCFL5;CHGA;IRX2;KCNJ6;TCF7L1;SKOR2;KCNIP2;PCDH8;B230323A14RIK;SYT14;HS3ST5;ZIC4;HS3ST2;ENOX1;DES;NOVA1;NPHS2;A830018L16RIK;LTBR;SNTB1	True
Transcription	lncHUB_lncRNA_Co-Expression	9	FRMPD3-AS1	32/100	2.532404706468453E-12	5.230998471798898E-10	5.602502479591058	149.59719085049318	ADCYAP1R1;GALNT13;PCDHGB5;PCDHGB4;LUZP2;CTNND2;PCDHGB2;ADAM22;PHYHIPL;GRIK2;KCNA6;DNER;EPHB1;GRIA3;APC2;GRID2;PCDHGA5;PCDHGA4;CADM2;PCDHGA3;PCDHGC5;PCDHGA1;QKI;PCDHGA9;PCDHGA10;PCDHGA11;ZEB1;RUFY3;PCDHGB1;SCG3;ASTN1;ADGRL3	True
Transcription	lncHUB_lncRNA_Co-Expression	10	LINC00237	32/100	2.532404706468453E-12	5.230998471798898E-10	5.602502479591058	149.59719085049318	GALNT13;PCDHGB5;PCDHGB4;PCDHGB2;ADAM22;PHYHIPL;GRIK2;SNTG1;DNER;LRRTM2;GRIA3;APC2;GRID2;PCDHGA5;PCDHGA4;CADM2;PCDHGA3;PCDHGC5;CMTM5;PCDHGA1;LHFPL4;LHFPL3;SHISA7;PCDHGA9;PCDHGA10;DISP3;PCDHGA11;NOVA1;PCDHGB1;FAM181B;APBA2;ADGRL3	True
Transcription	lncHUB_lncRNA_Co-Expression	11	LINC00652	32/100	2.532404706468453E-12	5.230998471798898E-10	5.602502479591058	149.59719085049318	GALNT13;PCDHGB5;PCDHGB4;PCDHGB2;ADAM22;PHYHIPL;GRIK2;DNER;EPHB1;GRIA3;APC2;GRID2;PCYT1B;PCDHGA5;PCDHGA4;PCDHGA3;PCDHGC5;CMTM5;PCDHGA1;LHFPL4;MMD2;QKI;MAPK8IP1;PCDHGA9;PCDHGA10;PCDHGA11;PCDHGB1;FAM181B;ALDOC;APBA2;ASTN1;ADGRL3	True
Transcription	lncHUB_lncRNA_Co-Expression	12	LINC01102	32/100	2.532404706468453E-12	5.230998471798898E-10	5.602502479591058	149.59719085049318	GALNT13;PCDHGB5;PCDHGB4;PCDHGB2;MAST1;ADAM22;PHYHIPL;GRIK2;DPP6;SNTG1;LRRTM2;DNER;CACNG2;GRIA3;APC2;PCDHGA5;PCDHGA4;CADM2;PCDHGA3;PCDHGC5;CMTM5;PCDHGA1;B3GAT1;LHFPL4;LHFPL3;SHISA7;PCDHGA9;PCDHGA10;PCDHGA11;PCDHGB1;FAM181B;ASTN1	True
Transcription	lncHUB_lncRNA_Co-Expression	13	LINC02110	32/100	2.532404706468453E-12	5.230998471798898E-10	5.602502479591058	149.59719085049318	GALNT13;PCDHGB5;PCDHGB4;MAST1;PCDHGB2;ADAM22;PHYHIPL;GRIK2;DPYSL4;PCBP4;DNER;GRIA3;APC2;PCDHGA5;PCDHGA4;CADM2;PCDHGA3;PCDHGC5;CMTM5;PCDHGA1;LHFPL4;SHISA7;PCDHGA9;PCDHGA10;PCDHGA11;RIPPLY2;RUFY3;REEP2;PCDHGB1;FAM181B;SCG3;ASTN1	True
Transcription	lncHUB_lncRNA_Co-Expression	14	LINC02234	32/100	2.532404706468453E-12	5.230998471798898E-10	5.602502479591058	149.59719085049318	PCDHGB5;PCDHGB4;FOXG1;PCDHGB2;SLC35F1;AKAP6;GRIK2;DPP6;PTPRZ1;SNTG1;DNER;LRRTM2;GRIA3;APC2;PCDHGA5;PCDHGA4;PCDHGA3;PCDHGC5;PCDHGA1;GDF1;LHFPL4;LHFPL3;POU3F2;QKI;PCDHGA9;PCDHGA10;PCDHGA11;ZEB1;NOVA1;PCDHGB1;FAM181B;ASTN1	True
Transcription	lncHUB_lncRNA_Co-Expression	15	LINC02731	32/100	2.532404706468453E-12	5.230998471798898E-10	5.602502479591058	149.59719085049318	GALNT13;PCDHGB5;PCDHGB4;PCDHGB2;MAST1;ADAM22;PHYHIPL;GRIK2;DPP6;DNER;LRRTM2;CACNG2;GRIA3;APC2;PCDHGA5;PCDHGA4;CADM2;PCDHGA3;PCDHGC5;CMTM5;PCDHGA1;B3GAT1;LHFPL4;SHISA7;PCDHGA9;PCDHGA10;PCDHGA11;RUFY3;REEP2;PCDHGB1;FAM181B;ASTN1	True
Transcription	lncHUB_lncRNA_Co-Expression	16	NCAM1-AS1	32/100	2.532404706468453E-12	5.230998471798898E-10	5.602502479591058	149.59719085049318	GALNT13;PCDHGB5;PCDHGB4;CTNND2;MAST1;PCDHGB2;ADAM22;PHYHIPL;GRIK2;DPP6;DNER;LRRTM2;GRIA3;APC2;GRID2;PCDHGA5;PCDHGA4;CADM2;PCDHGA3;PCDHGC5;PCDHGA1;B3GAT1;LHFPL4;SHISA7;MAPK8IP1;PCDHGA9;PCDHGA10;PCDHGA11;RUFY3;PCDHGB1;ASTN1;ADGRL3	True
Cell Types	HuBMAP_ASCT_plus_B_augmented_w_RNAseq_Coexpression	19	Exc L2 Lamp5 Kcng3 (id:193)	30/97	3.206196259898552E-11	5.466564623127031E-10	5.324124197664527	128.64868044700276	GABRB3;RAB3C;ADCYAP1R1;DGKB;CHRNA7;PLPPR5;STMN2;CACNA1B;CELF4;ELAVL4;SLC7A14;SERTM1;NOL4;UNC80;CLVS2;PAK5;SLC18A3;CHGA;SRRM4;ST8SIA3;CADPS;LHFPL4;UNC5C;SORCS1;SNAP91;PHOX2A;RIPPLY2;FAM163A;SCG3;INSM2	True
Cell Types	HuBMAP_ASCT_plus_B_augmented_w_RNAseq_Coexpression	20	Exc L6 Themis Sln (id:235)	30/97	3.206196259898552E-11	5.466564623127031E-10	5.324124197664527	128.64868044700276	GABRB3;RAB3C;ADCYAP1R1;DGKB;CHRNA7;PLPPR5;STMN2;CACNA1B;CELF4;ELAVL4;SLC7A14;SERTM1;NOL4;UNC80;CLVS2;PAK5;SLC18A3;CHGA;SRRM4;ST8SIA3;CADPS;LHFPL4;UNC5C;SORCS1;SNAP91;PHOX2A;RIPPLY2;FAM163A;SCG3;INSM2	True
Diseases/Drugs	HDSigDB_Human_2021	22	Genes Changed In Pvalb/Th-expressing Interneurons Of R6/2 Vs WT PMID32681824	122/824	5.509966493979886E-12	5.883141497435796E-10	2.1213769395587576	54.99555707436406	CHRM2;RAB3C;GALNT13;DOCK10;SYNPR;CDH2;EPHA5;RBFOX1;SRRM4;PRKCB;SFMBT2;MAGI2;UNC5C;UNC5D;KCTD8;TIAM1;RUFY3;HECW1;KCNQ3;KCNQ5;ASTN2;ZFPM2;SCG2;NECAB1;NTM;PCDH15;EFNA5;NKAIN2;GRIN2A;DPP6;SNTG1;PRDM16;ST8SIA4;GSG1L;NXPH1;TRPM3;NTNG1;TMEM132D;IQSEC3;QKI;PTPRD;LRFN5;LIN28B;RALYL;FGF14;CNTN4;GALNTL6;FGF13;ALK;DPP10;ROBO2;RYR2;GABRB1;TENM3;LRRC4;CELF4;GRIK2;LDB2;ADRA1A;RYR3;ELAVL2;HAPLN1;ROBO1;TAF7L;PCLO;SGCD;KCNT2;GRM7;CRTAC1;PDE4B;DLGAP1;ME3;DLGAP2;PRKG1;GRID2;TRPC6;KCND2;PEG3;DCC;NRG1;SORCS1;AJAP1;ZEB2;MMP16;NRG3;LRRC7;IL1RAPL2;RBMS3;NLGN1;LUZP2;NRXN3;AKAP6;COL19A1;FSTL5;CLMP;NWD2;PTPRZ1;CNR1;CCDC85A;ADAM23;SPOCK3;GPC3;CSMD2;CSMD1;OPCML;GABRA2;PCDH9;PCDH7;KCNIP4;CADPS;HS3ST5;LAMB1;LHFPL3;NMNAT2;HS3ST4;SGCZ;GRIN1;HS3ST2;ENOX1;VWC2;MDGA2;ADGRL3	True
Cell Types	ARCHS4_Tissues	12	SENSORY NEURON	265/2316	6.869207232866921E-11	6.182286509580228E-10	1.6162996380680723	37.82365385377359	MAP10;PID1;THSD7B;TMEM200A;TRIL;STMN2;IKZF4;DPYSL4;NDST4;PIEZO2;HOXA2;ATP6V1E2;EPHA5;SRRM4;RBFOX1;EPHA6;SLC6A17;RIIAD1;LDOC1;UNC5C;UNC5D;MAPK8IP2;DKK1;SOX10;DKK2;MAPK8IP1;SLC5A7;TCERG1L;HECW1;KCNQ3;KCNQ5;ASTN1;ADCYAP1R1;PDE1C;PCDH10;SYCP2L;FOXG1;PCDH15;PHYHIPL;SLCO5A1;CRHR1;NKAIN2;GALR3;ADAMTS18;NPBWR1;SYNDIG1;HOXC5;INPP5J;PCDHA8;NTNG1;FAM78B;CADM2;ST8SIA1;IQSEC3;ST8SIA3;GDF1;SNAP91;SLC16A14;MLLT11;XKR7;PEX5L;EHD3;FXYD7;FAT3;LRRN1;GALNTL6;FBXL7;SCN2B;GABRB3;ROBO2;TENM1;RYR2;GABRB1;TENM3;GPR26;PTPRO;GRIK3;SLC35F1;GLI3;ROBO1;GLI2;ADAMTSL1;PCLO;KCNT2;CRTAC1;DNER;RSPO2;NEFL;DLGAP2;GPRASP2;SLC18A3;PCYT1B;GPR37;KCND2;TACR3;SORCS1;SORCS3;ANO5;F7;MMP16;LRRC7;MPPED2;FAM181B;PDZRN4;HMX1;PNCK;KCNA1;COL11A1;PLPPR5;ADAM22;TMEM72;KCNA4;TMEM74;AKAP6;ASCL1;NOL4;RELN;GBX2;PTCHD1;FAM184A;ADAM23;GPC3;SLC17A6;TRAM1L1;CSMD2;CSMD1;PAK5;RUNX1T1;GABRA2;DMTN;GABRA5;KLHL1;LHFPL3;NMNAT2;SULF1;POU4F2;POU4F3;SLC8A3;WT1;KCNS2;ADGRL3;CHRM2;RAB3C;GALNT13;CTNND2;IRS4;SERTM1;SALL1;CDH2;SCN9A;SACS;PCDHAC2;PPFIA2;MSX2;SHISA7;SHISA6;ADCYAP1;SCG3;SCG2;FBN2;MAGEL2;CHRNA7;NTM;CHAT;CACNA1B;KLHL13;CACNA1H;EFNB3;BRINP1;ZKSCAN2;NXPH1;DRD2;LONRF2;TMEM132D;SYT1;BDNF;HTR1B;LRRC66;PHOX2A;PTPRD;LRFN5;LIN28B;RALYL;FGF14;TLX3;FAM163A;TLX1;RCAN2;CNTN4;FGF13;DPP10;ALK;USP35;PCDHGB4;ELAVL4;ELFN2;FBLL1;HAPLN1;ELAVL2;AFF2;TRO;CALB2;SGCD;UPK1A;ZIC1;LRRTM2;CPXM1;ADAMTS9;PRKG1;GRID2;OLIG3;PCDHGA4;SGIP1;PCDHGA3;MMP2;PCDHGA1;NRG1;IQCJ;NRG3;DNAJC6;HAND2;IL1RAPL2;PCDHGB1;FBP2;SHANK2;RBMS3;CREB5;VSTM2B;LAMA1;LUZP2;ABLIM1;NWD2;CNR1;CCDC85A;SPOCK3;CLVS2;TDH;SNCG;CACNG2;DRGX;OPCML;KLRG1;CHGA;SKOR2;KCNIP2;PCDHGC5;PCDH7;KCNIP4;B3GAT1;HS3ST5;HS3ST4;USH2A;TTC39A;NAP1L5;DLK1;HS3ST2;ENOX1;NELL2;MAPK10;TLL1;INSM2;MDGA2;CBLN2;GALP;CBLN1	True
Diseases/Drugs	HDSigDB_Human_2021	23	Genes Changed In Brain Vs Spinal Cord Derived OPCs From E13.5 Mouse Embryos PMID30078729	204/1628	6.289935952286777E-12	6.423938935618105E-10	1.777868449110145	45.854907895122054	GLDC;HHIP;RAPGEFL1;SOX2;SOX3;DPYSL4;PIEZO2;TUNAR;HOXA2;GNAT1;EPHA5;UNC13C;RBFOX1;SLC6A17;ACTN2;MMD2;DKK1;SOX10;DKK2;SLC5A7;TCERG1L;OPTC;ASTN2;EPHA10;TSHZ3;FOXG1;ARX;PHYHIPL;FIGNL2;PRDM13;CRHR1;PIK3R5;GRIN2A;ADAMTS18;ARSJ;PRDM16;ALX3;NKX2-1;HOXC5;ALX1;HOXC8;NTNG1;IQSEC3;FXYD7;GALNTL6;SIM1;BARHL1;RYR2;GABRB1;CD40;MOGAT2;LRRC38;AATK;SLC35F1;HOXC13;EFCAB6;HOXC11;JPH1;HOXC10;ADAMTSL1;ESM1;CRTAC1;HYAL1;ADAMTSL3;SLC22A18;NEFL;DLGAP1;EMB;FEZF1;STUM;SLC18A3;FOXD3;MME;ARG1;MAMDC2;PAX6;PAX5;AJAP1;PAX1;MPPED1;ALDOC;PDZRN4;FOXC2;TNXB;COL11A1;PLPPR5;KCNA4;TMEM74;ASCL1;HOXD11;HOXD10;COL19A1;FGD3;FSTL5;GLRA1;GBX2;GPC3;CSMD1;GABRA2;GABRA1;FOXB1;DMTN;IL34;KLHL1;PLXDC2;POU4F2;KCNS3;VEPH1;TJP3;CHRM2;RAB3C;ALDH1L1;GALNT13;DGKB;IRS4;SERTM1;ARHGAP36;SLCO2B1;SCN9A;PAPOLB;MINAR1;GUCY1A1;MSX2;DIO3;TBR1;POU3F3;KCTD8;ADCYAP1;DISP3;PGR;PLA2R1;CARD14;CUL9;NTM;NPR3;TRHDE;LTBP1;CACNA1H;DPP4;ZKSCAN2;IGFBP7;MYH11;OTX2;VILL;NKX6-1;STRA6;TFAP2A;SEC16B;LVRN;BDNF;HTR1B;AJM1;TLX3;RCAN2;CNTN4;LHX8;ALK;DOCK9;ADRA1D;ELFN2;SYNE4;HAPLN1;CALB2;THBD;ADAMTS1;ME3;GRID2;FOXL1;NGF;SSTR3;GREM1;PSRC1;NRG3;ALDH1A2;IL1RAPL2;DMRTA1;COL6A5;VSTM2B;COL15A1;SEMA3B;SEMA3E;ABLIM1;NWD2;PTPRZ1;SPOCK3;CLVS2;SNCG;DRGX;IRX2;KCNJ6;SKOR2;ANGPT1;IRX5;EYA4;HS3ST5;HS3ST2;NELL2;MEIS1;DES;NPHS2;CROCC;OTUD1;SNTB1;CBLN1	True
Cell Types	HuBMAP_ASCT_plus_B_augmented_w_RNAseq_Coexpression	21	Hemopoietic Stem Cell (Hsc) (id:261)	31/104	4.371200353376283E-11	7.097996764291964E-10	5.051030282584185	120.48423751516377	RAB3C;CTNND2;NPR3;STMN2;PHYHIPL;AQP4;LDB2;PREX2;NKAIN2;TRO;KCNT2;CYYR1;GRIA3;PAK5;OPCML;RUNX1T1;GDF10;PEG3;CADM2;SGIP1;IQSEC3;ST8SIA3;SHISA6;PTPRD;MAPK10;SLC8A3;ADCYAP1;MPPED1;RCAN2;CNTN4;PDZRN4	True
Diseases/Drugs	HDSigDB_Mouse_2021	26	Genes Changed In HD Vs Normal NPCs GSE118088	469/4547	8.021665152813002E-12	7.318226824027862E-10	1.4933262911683707	38.15280688251321	PID1;TRIL;GLDN;PREX2;ZDBF2;SYNGAP1;DPYSL4;SOX17;PIP4K2A;CYP1B1;UNC13C;SERPINF1;DNAAF6;UNC5C;UNC5D;OXCT2B;DKK1;SOX10;DKK2;OXCT2A;AR;BCAM;CLDN4;HECW2;HECW1;PRKCQ;ASTN2;ASTN1;SYCP2L;FIGNL2;CLCNKA;SLCO5A1;GRIN2A;ADAMTS19;S100A16;ADAMTS18;ALX3;NKX2-1;GSG1L;SFN;PCDHA8;PROM2;CADM2;ABCA4;FLI1;SOX30;IL22RA1;MLLT11;XKR7;PCDHGA11;FXYD7;L1TD1;GALNTL6;RSPH10B;GABRB3;ZFP248;TCF21;EFCAB6;PEAR1;GLI2;ADAMTSL1;TMEM47;SERPINA1B;ZFP385B;C1QTNF5;B3GALT1;RSPO2;NEFL;DLGAP1;ANXA8;EMB;DLGAP2;DIO3OS;APC2;CHST7;KCND2;MAMDC2;PGAM2;TACR3;PAX6;PAX5;F7;LRRC7;GAS1;LRRC3B;CHST5;CRYAB;KANK1;GSTP2;KCNA1;DCAF12L1;PLPPR5;NDUFA4L2;TMEM72;KCNA5;TMEM74;KCNA6;ASCL1;HOXD10;FSTL5;GBX2;GPA33;ALOX5;ADAM23;STAT4;SLC17A6;CSMD3;CSMD2;CSMD1;RUNX1T1;GABRA2;DMTN;GABRA5;BMP8B;GPR50;SNCAIP;PLXDC2;SULF1;SEPTIN9;POU4F2;HAND2OS1;VEPH1;ADGRL3;SLC28A3;RAB3C;SEMA5B;NCF1;DGKB;FBXO27;IRS4;CXCL14;SERTM1;CDH8;FAM228B;CDH6;FGF8;CNTNAP5A;PABPC4L;ZFP560;GRB10;SLC39A4;PCDHAC2;NKX6-2;DIO3;TBR1;OLFM4;NPAS4;GMNC;ZFP454;PLA2R1;MAGEL2;TACSTD2;MACROH2A2;IGSF21;EIF4EBP3;DRD2;GRIA3;SLC38A4;STRA6;TMEM132D;SEC16B;CK137956;BDNF;GFPT2;PTPRC;MAP3K19;ESAM;DRC1;LHX8;DPP10;ALK;CRYBG2;FLT4;CELF4;ADRA1D;ELFN2;ADRA1A;UNC80;SGCD;ME3;CNGA3;ADAMTS9;PRKG1;NKX3-1;GRID2;ADGRV1;TRPC6;SLC13A4;ITGA4;PEG3;GRID1;SGIP1;ZFP536;NRG1;DNAJC6;HAND2;DMRTA1;HAND1;VSTM2B;COL15A1;SEMA3B;SEMA3E;CACNG6;PTPRZ1;CCDC85A;SLITRK4;KCNJ3;IRX1;IRX2;KCNJ6;MCOLN3;PCDH9;ANGPT1;PCDH7;PCDH8;KCNIP4;SYT14;TBX4;SGCZ;BAIAP3;NELL2;CES1A;TAFA5;NOVA1;TLL1;INSM2;CD247;MDGA2;CBLN2;ODAD1;THSD7B;FOXI3;ERFE;C4B;NIPAL4;SOX2;SYNPR;EDNRB;PEG12;TRIM29;CUTAL;TUNAR;IL12A;ATP6V1E2;EPHB1;EPHA5;SRRM4;EPHA6;SLC6A17;ACTN2;KCNK12;P3H2;KRT7;MAPK8IP1;KCNQ3;KCNQ5;ZFPM2;PTGES;NECAB1;ADCYAP1R1;SPTBN5;EPHA10;PDE1C;TSHZ3;PCDH10;FOXG1;ARX;TRANK1;PCDH15;CHCHD2-PS;MED12L;CRHR1;PIK3R5;NKAIN2;PCBP4;ARSJ;TRPM3;ST8SIA3;SNAP91;PEX5L;PARVG;COL9A3;LRRN1;SIM1;RETREG1;SCN2B;BARHL1;TENM1;BARHL2;CLIC5;RYR2;PTPRO;GRIK3;SLC7A14;KRT23;RYR3;ROBO1;ESM1;CRTAC1;DNER;FEZF1;PRMT8;EDN2;MME;SORCS1;AVPR1A;AJAP1;NR5A1;MPPED1;TNNT1;CLDN19;FAM181B;ALDOC;PDZRN4;HMX1;PNCK;SATB1;AKAP6;NOL4;BEGAIN;LIMA1;RELN;PTCHD1;FAM184A;PTCHD4;TRAM1L1;RIBC2;GDF10;DMRT1;DMRT2;IL34;KLHL1;LHFPL4;LHFPL3;GRIN1;KCNS3;GHRH;VWC2;PRDM6;PRDM5;KLHL35;ARHGAP36;DOCK10;SCN9A;SVEP1;RAG1;PDGFRB;GUCY1A1;MSX2;CD93;WNT5A;IPCEF1;POU3F2;POU3F3;SHISA7;POU3F4;SHISA6;KCTD8;COL4A2;APLNR;DPEP1;SCG3;SCG2;NTM;CCDC146;NPR3;DTX1;BHLHE22;KLHL13;TRHDE;LTBP1;DPP4;CNN1;DPP6;FUT9;SNTG1;CACNA1S;NXPH1;MSC;LONRF2;TFAP2A;TFAP2B;SHISAL1;ARHGAP28;TDRD7;EVX2;TDRD6;IGF2R;ARHGAP24;PHOX2A;BMP4;LIN28B;AJM1;FES;COL5A2;MKRN3;CNTN4;FGF13;FGFR2;PRR5;PCDHGB5;DOCK9;MAST1;PCDHGB2;ELAVL4;LDB2;FBLL1;ELAVL2;CALB2;LYL1;SDR16C5;GM5414;ZIC1;BDKRB2;PDE4B;STPG2;USP49;PCDHGA5;OLIG3;NPY5R;PCDHGA4;DCC;PCDHGA3;MIR205HG;MMP2;ARHGEF16;SHROOM3;EPN3;GREM1;CORT;ALDH1A2;CDH11;PCDHGB1;COL6A5;IRF6;2200002D01RIK;RBMS3;CREB5;TSGA10IP;NRXN3;DBX1;LCAT;NWD2;MARVELD2;CNR1;NT5DC2;CLVS2;TDH;SLIT3;CHSY3;EPS8L2;CYYR1;OPCML;CHGA;NIPSNAP3A;TAF13;CMTM5;EYA4;B3GAT1;HS3ST5;ZIC4;LAMB1;HS3ST4;NAP1L5;DLK1;MEIS1;DES;SNTB1;GALP	True
Transcription	TF_Perturbations_Followed_by_Expression	1	MYC KD HUMAN GSE54872 CREEDSID GENE 1307 UP	65/314	3.822943429189596E-13	7.370634931477541E-10	3.144466534128562	89.90842839187252	IRS4;GLI3;LOXL1;ROBO1;AFF2;SOX2;TMEM47;TRO;ADAMTS5;SALL1;CDH2;ZIC3;ADAMTS1;C1QTNF5;RSPO2;PABPC4L;NEFL;DLGAP1;EPHA5;CHST9;GUCY1A1;ITGA4;PRKCB;ANO5;KCTD8;AR;CDH11;GAS1;NLGN1;TSHZ3;PCDH10;SATB1;NRXN3;SEMA3E;HOXD10;NOL4;IGSF21;IGSF23;NWD2;PTCHD1;GALR1;ADAMTS18;CCDC85A;SYNDIG1;GPC3;SLITRK5;IGFBP7;PCDH9;PCDH7;PCDH8;B3GAT1;EYA4;KLHL1;HS3ST5;PLXDC2;SULF1;FLI1;SLC16A14;MLLT11;PTPRD;LIN28B;FAT3;CNTN4;FGF13;ADGRL3	True
Misc	Enrichr_Users_Contributed_Lists_2020	1	10 percent of the longest transcripts of the human genome	225/1812	1.0652615309271361E-12	8.570342838491769E-10	1.7697419218324573	48.78789272949648	PID1;THSD7B;PREX2;SYNPR;NDST4;PIEZO2;PIP4K2A;EPHB1;EPHA5;UNC13C;SRRM4;RBFOX1;EPHA6;PRKCB;SFMBT2;UNC5C;UNC5D;AR;TCERG1L;HECW2;HECW1;KCNQ3;KCNQ5;PRKCQ;ASTN2;ZFPM2;FREM2;ASTN1;PDE1C;TSHZ3;PCDH15;SLCO5A1;MED12L;NKAIN2;GRIN2A;NKAIN3;ADAMTS19;PRDM16;GSG1L;MAP4;PCDHA8;TRPM3;NTNG1;CADM2;PEX5L;NOX4;FAT3;GALNTL6;FBXL7;GABRB3;ROBO2;TENM1;CLIC5;RYR2;GABRB1;TENM3;PTPRO;GRIK3;SLC35F1;GRIK2;GLI3;RYR3;ROBO1;GLI2;ADAMTSL1;PCLO;KCNT2;ADAMTSL3;DNER;RSPO2;DLGAP1;DLGAP2;CHST9;PRMT8;KCND2;MAMDC2;SORCS1;PAX5;SORCS3;ZEB1;MMP16;LRRC7;MPPED2;PDZRN4;KANK1;COL11A1;ADAM22;TMEM74;AKAP6;NOL4;COL19A1;FSTL5;RELN;FAM184A;ADAM23;GPC3;CSMD3;PTCHD4;CSMD2;CSMD1;RFTN1;KLHL1;LHFPL3;NMNAT2;PLXDC2;SULF1;SEPTIN9;VEPH1;DLC1;TACC2;APBA2;ADGRL3;RAB3C;SH3GL3;GALNT13;DGKB;CTNND2;PRDM5;CDH8;DOCK10;CDH2;SCN9A;LEPR;GRB10;SVEP1;PPFIA2;MAGI2;IPCEF1;FOXP2;SHISA6;KCTD8;COL4A2;FBN2;NTM;CCDC146;CACNA1B;KLHL13;EFNA5;TRHDE;LTBP1;IGSF21;DPP6;BRINP1;FUT9;SNTG1;NXPH1;GRIA3;TMEM132D;SYT1;ARHGAP28;ARHGAP24;PTPRD;LRFN5;RALYL;FGF14;RCAN2;CNTN4;FGF13;BMPR1B;DPP10;ALK;DOCK9;CELF4;LDB2;AFF2;UNC80;SGCD;GRM7;DSE;PDE4B;ME3;ADAMTS9;PRKG1;GRID2;ADGRV1;STPG2;VWF;GRID1;SGIP1;DCC;PCDHGA3;PCDHGA1;SHROOM3;NRG1;IQCJ;NRG3;IL1RAPL2;CDH11;EVL;SHANK2;RBMS3;CREB5;NLGN1;LAMA1;LUZP2;NRXN3;ATP10A;DNAH9;SEMA3E;ABLIM1;NWD2;PTPRZ1;CCDC85A;SPOCK3;SLIT3;CHSY3;UGGT2;OPCML;TCF7L1;PCDH9;ANGPT1;PCDH7;EYA4;KCNIP4;CADPS;SYT14;HS3ST4;USH2A;SGCZ;ENOX1;NELL2;MAPK10;TLL1;MDGA2;SNTB1	True
Misc	Enrichr_Users_Contributed_Lists_2020	2	Gene in stop K OV BC	140/974	1.3064547009895989E-12	8.570342838491769E-10	2.0593399757181703	56.35116949505283	PID1;TMEM200A;HHIP;PRDM6;TRIL;STMN2;CXCL14;LOXL1;CDH6;PIEZO2;CYP1B1;SVEP1;PPFIA2;PDGFRB;ST6GAL2;CD93;SERPINF1;IGFBP3;WNT5A;DIO3;UNC5C;FOXP2;DKK2;SHISA6;NPAS4;PLPP7;ADCYAP1;COL4A2;LOX;HECW2;HECW1;APLNR;KCNQ5;ZFPM2;SCG2;MAGEL2;TSHZ3;NTM;TWIST1;NID1;LTBP1;DPP4;ARSJ;SYNDIG1;IGFBP7;MSC;HOXC8;GRIA3;SLC38A4;NTNG1;GFPT2;HTR1B;ARHGAP28;ARHGAP24;PTPRD;BMP4;PCDHGA11;FGF14;RCAN2;COL5A2;NOX4;FAT3;L1TD1;CNTN4;FBXL7;GABRB3;TENM3;PCDHGB4;ADRA1D;GRIK2;ELFN2;HAPLN1;ROBO1;TMEM47;ADAMTSL1;THBD;SGCD;NETO1;ADAMTSL3;DSE;BDKRB2;NEFL;NKX3-2;PRKG1;TRPC6;PCDHGA5;PTGIS;KCND2;GRID1;SGIP1;PCDHGA3;MMP2;ABCC9;AVPR1A;AJAP1;PAX1;KLF17;PCDHGA9;GREM1;MN1;ZEB2;ZEB1;MMP16;TMEM215;HAND2;CDH11;COL6A1;GAS1;PDZRN4;FOXC2;COL15A1;COL11A1;KCNA1;PLPPR5;ATP10A;THBS2;LIMA1;CLMP;SLITRK4;ADAM23;SLIT3;CHSY3;PTCHD4;CSMD2;JAM3;RUNX1T1;OPCML;KCNJ6;ANGPT1;CDX1;PCDH7;LAMB1;PLXDC2;SULF1;HS3ST2;ENOX1;KCNS2;DLC1;TLL1;CBLN2	True
Cell Types	PanglaoDB_Augmented_2021	3	Beta Cells	38/145	2.219940238610832E-11	8.940513176026597E-10	4.235555393302181	103.90222191688221	GABRB3;ROBO2;RAB3C;CD40;CTNND2;STMN2;CACNA1B;CELF4;ELAVL4;PHYHIPL;EFNA5;SERTM1;NOL4;IGSF21;DPP6;CLVS2;SLC17A6;FFAR2;NKX6-1;PAK5;CHGA;RBFOX1;NKX6-2;CADM2;ST8SIA3;CADPS;PAX6;UNC5D;SNAP91;DLK1;SHISA6;MAPK10;ADCYAP1;RIPPLY2;NOVA1;SCG3;CNTN4;ASTN1	True
Cell Types	PanglaoDB_Augmented_2021	4	Purkinje Fiber Cells	31/102	2.5045317057010733E-11	8.940513176026597E-10	5.193878761877812	126.7843166298853	GABRB3;ROBO2;RAB3C;SEMA5B;ADCYAP1R1;MAGEL2;NTM;STMN2;CACNA1B;SLC35F1;BRINP1;CLVS2;NEFL;TRPM3;OPCML;RUNX1T1;RBFOX1;SRRM4;GRID2;MAGI2;ST8SIA3;B3GAT1;CADPS;UNC5D;SNAP91;SHISA6;PTPRD;NOVA1;FAT3;ASTN1;ADGRL3	True
Cell Types	PanglaoDB_Augmented_2021	5	Radial Glia Cells	33/114	2.5113801056254484E-11	8.940513176026597E-10	4.8500252361381495	118.37749330705451	SEMA5B;ADCYAP1R1;MAGEL2;NLGN1;TRIL;NTM;STMN2;PHYHIPL;AQP4;SLC35F1;GLI3;TMEM47;BRINP1;EFNB3;PTPRZ1;SYNDIG1;CLVS2;PPFIA2;OPCML;RUNX1T1;RIIAD1;PAX6;SNAP91;SHISA6;PTPRD;MAPK10;NOVA1;RCAN2;FAT3;LRRC3B;FBXL7;ASTN1;ADGRL3	True
Transcription	Epigenomics_Roadmap_HM_ChIP-seq	3	H3K27me3 CD8 Naive Primary Cells	264/2258	7.471615068053756E-12	9.339518835067195E-10	1.6607256885159294	42.54764256305989	PID1;GLDC;TRIL;NIPAL4;ZDBF2;SOX2;SYNPR;DPYSL4;SOX17;SOX18;PIEZO2;DZIP1L;CYP1B1;KRTDAP;EPHA5;EPHA6;ARL14;STARD6;KCNK12;MIR9-3;RIIAD1;KRT7;MMD2;MAPK8IP2;DKK1;FNDC7;DKK2;SLC5A7;BCAM;TCERG1L;HECW2;HECW1;ANKK1;ZFPM2;ALDH7A1;FREM2;NECAB1;ADCYAP1R1;TTYH1;PCDH10;SYCP2L;ARX;PHYHIPL;PRDM14;FIGNL2;PRDM13;SLCO5A1;PRDM12;NKAIN2;GRIN2A;NKAIN3;ADAMTS19;NPBWR1;ARSJ;GALR1;ST8SIA6;NKX2-5;NKX2-4;TRPM3;NKX2-3;CADM2;ST8SIA1;XKR7;PEX5L;SLC6A7;PCDHB1;NMU;COL9A3;GALNTL6;SIM1;ROBO2;BARHL1;SFTA3;RYR2;SLC44A3;CD40;GPR26;FOXE1;EFCAB3;SLC35F1;GRIK2;JPH1;HOXC10;ROBO1;PCLO;KCNT2;RSPO2;SLC18A3;CHST9;GPR37;MME;MAMDC2;SORCS1;PAX6;PAX5;SORCS3;ANO5;AJAP1;ZEB2;RIPPLY2;MMP16;MPPED1;MPPED2;LRRC3B;CRYAB;PDZRN4;COL11A1;NDUFA4L2;KCNA4;KCNA6;ASCL1;NOL4;BEGAIN;GLRA1;ALOX5;ADAM23;FOXB2;GABRA1;GABRA4;LHFPL3;NMNAT2;PLXDC2;GPR6;GRIN1;SLC8A3;KCNS3;DLC1;VWC2;CHRM2;RAB3C;SH3GL3;PRDM6;CTNND2;IRS4;KLHL35;FGF2;SERTM1;CDH8;CDH2;SCN9A;SACS;GRB10;SVEP1;PAPOLB;RAG1;PPFIA2;NKX6-2;IGFBP3;FBXO17;MAGI2;WNT5A;CARTPT;POU3F3;FOXP2;POU3F4;KCTD8;GMNC;PLA2R1;CHRNA7;CHAT;NPR3;CACNA1B;BHLHE22;EFNA5;NID1;TRHDE;ITPRIPL2;IGSF21;KLC3;DPP6;EFNB3;FUT9;CHAD;IGFBP7;MYH11;DRD2;MSC;NKX6-1;SLC38A4;TMEM132D;GFPT2;HTR1A;HTR1B;ARHGAP24;PTPRD;LRFN5;TLX3;RCAN2;NMUR1;CNTN4;FGF13;LHX8;SPO11;PCDHGB4;HSPB2;LMOD1;ELAVL4;ELFN2;ADRA1A;HAPLN1;ELAVL2;UNC80;CALB2;THBD;SGCD;NETO1;ZIC3;ADAMTS1;BDKRB2;PDE4B;PRLHR;CPXM1;ADAMTS9;ABCC3;TRPC6;NPY5R;DCC;MIR205HG;MMP2;ARHGEF16;NRG1;EPN3;GREM1;EVC;NRG3;HAND1;COL6A1;CDH11;PCDHGB1;COL6A5;VSTM2B;COL15A1;NLGN1;LUZP2;DNAH9;THBS2;CLMP;PTPRZ1;CNR1;SPOCK3;CLVS2;SLITRK5;SLIT3;CHSY3;RGS22;KCNJ3;OPCML;CHGA;KCNJ6;TCF7L1;IRX5;PCDHGC5;PCDH7;KCNIP4;B3GAT1;CADPS;SYT14;DLK1;BAIAP3;MEIS1;DES;NPHS2;MDGA2;CBLN1	True
Diseases/Drugs	GeneSigDB	1	19168792-TableS2	80/436	6.799915880115894E-13	1.0227073483694304E-9	2.717988057097303	76.1490450386874	GABRB3;BARHL2;CD40;PRDM6;PLEK;IRS4;GRIK3;GRIK2;JPH1;CDH8;ELAVL2;ZDBF2;SOX3;SALL1;NEFL;ADAMTS9;EPHA5;ABCC3;GPR37;ST6GAL2;MSX2;ACTN2;KCNK12;SORCS1;FOXL1;SORCS3;POU3F2;PAX1;GREM1;EID2;TCERG1L;HAND2;PGR;HMX1;FBN2;FOXC2;FOXG1;CHAT;PRDM14;PRDM13;EFNA5;NID1;PRKCZ;NOL4;TRHDE;IGSF21;CACNA1I;RELN;PTCHD1;ADAMTS19;GALR1;NPBWR1;CCDC85A;NKX2-1;TDH;JAM3;DMRT1;BDNF;DMRT2;PCDHGC5;PCDH8;CADPS;HTR1B;LHFPL4;ZIC4;GPR6;POU4F2;POU4F3;SLC6A5;LRFN5;NOVA1;KCNS3;NMU;VWC2;L1TD1;TLL1;PTF1A;SIM1;FBXL7;CBLN1	True
Crowd	Rummagene_signatures	14	PMC10087102-LSA-2023-02054 TableS6.xlsx-DEG P-Adj 0 001 Up-regulated-gene Id Up	96/577	1.471001835996522E-12	1.0250781365701478E-9	2.4232330592276465	66.02117232034078	ALK;TEKTIP1;PID1;THSD7B;TMEM200A;CTNND2;GRIK3;ELAVL4;TNFAIP2;ADRA1D;NALF1;HOXC10;AFF2;ADAMTSL1;UNC80;DOCK10;ADAMTS5;SOX18;CRTAC1;B3GALT1;DNER;PIEZO2;ENPP2;RAG1;RBFOX1;NKX6-2;KCND2;VWF;SLC6A17;KCNK12;ENTPD8;NRG1;MMD2;SORCS1;UNC5D;PAX5;AVPR1A;NGF;SORCS3;PLPP7;NR5A1;ANO1;TCERG1L;MPPED1;DMRTA1;HAND1;CDH11;KCNQ3;FAM181B;ASTN1;COL15A1;PDE1C;TTYH1;LUZP2;ARX;TMEM72;FIGNL2;DTX1;AARD;CACNG6;CACNA1I;GRIN2A;DPP6;RELN;GPA33;SNTG1;ADAMTS18;SYNDIG1;GSG1L;SLIT3;CSMD2;GRIA3;ZSCAN18;FOXB2;FOXB1;B3GAT1;GPR50;SYT14;LHFPL3;USH2A;HS3ST4;FLI1;SNAP91;SLC6A5;SLC8A3;PEX5L;FGF14;MYO15B;KCNS3;FAT3;NMUR1;CNTN4;FGF13;LIMS2;FBXL7;CBLN1	True
Transcription	Enrichr_Submissions_TF-Gene_Coocurrence	150	DLX5	58/299	1.0902328922155197E-10	1.135369922784952E-9	2.886855560056493	66.22290647345393	CXCL14;HAPLN1;SOX2;CDH6;EDNRB;CDH2;ADAMTS1;ZIC1;ENPP2;CYP1B1;NEFL;MME;MSX2;SERPINF1;IGFBP3;WNT5A;EN1;PAX6;TBR1;DKK1;FOXP2;GREM1;MN1;ZEB2;LOX;ALDH1A2;MPPED2;CDH11;GAS1;CRYAB;FBN2;FOXC2;FOXG1;COL11A1;NPR3;TWIST1;ASCL1;THBS2;HOXD10;GBX2;PTPRZ1;TFAP2A;TFAP2B;IRX5;BDNF;PCDH7;PCDH8;EYA4;LHFPL3;SULF1;DLK1;BMP4;NELL2;MEIS1;DLC1;COL5A2;FGFR2;LHX8	True
Transcription	Enrichr_Submissions_TF-Gene_Coocurrence	151	FOXD4L5	58/299	1.0902328922155197E-10	1.135369922784952E-9	2.886855560056493	66.22290647345393	BARHL1;ROBO2;FOXE1;TRIL;CTNND2;GRIK3;ELAVL4;TCF21;GRIK2;CDH8;SOX17;GRM7;EMB;EPHA5;RBFOX1;PRMT8;EPHA6;MSX2;IGFBP3;MAMDC2;DIO3;NRG1;PAX5;CARTPT;SORCS3;POU3F3;NR5A1;ALDH1A2;CDH11;FAM181B;SHANK2;FBN2;LUZP2;NTM;CACNA1B;NRXN3;PRDM14;SLCO5A1;ASCL1;NID1;DPP6;PRDM16;SPOCK3;SLITRK5;PTCHD3;CSMD3;NXPH1;RUNX1T1;IRX1;CDX1;PCDH7;IQSEC3;LHFPL3;POU4F3;RALYL;DLC1;CROCC;ADGRL3	True
Transcription	Enrichr_Submissions_TF-Gene_Coocurrence	152	HOXB1	58/299	1.0902328922155197E-10	1.135369922784952E-9	2.886855560056493	66.22290647345393	HOXC10;GLI3;GLI2;SOX2;SOX3;SALL1;CDH2;ZIC3;ZIC1;HOXA2;CYP1B1;NEFL;RBFOX1;MSX2;OLIG3;IGFBP3;WNT5A;EN1;PAX6;PAX5;DKK1;POU3F2;NR5A1;MN1;ZEB2;HAND2;ALDH1A2;CDH11;HAND1;APLNR;FOXC2;LAMA1;TWIST1;ASCL1;HOXD11;HOXD10;GBX2;HOXC5;ALX1;OTX2;HOXC8;LEFTY2;RUNX1T1;TFAP2A;FOXB1;TFAP2B;IRX5;CDX1;PCDH8;ZIC4;TBX4;FLI1;DLK1;BMP4;MEIS1;WT1;DLC1;FGFR2	True
Transcription	Enrichr_Submissions_TF-Gene_Coocurrence	153	NEUROG2	58/299	1.0902328922155197E-10	1.135369922784952E-9	2.886855560056493	66.22290647345393	BARHL2;GRIK3;ELAVL2;GLI2;ROBO1;SOX2;SALL1;ZIC3;ZIC1;CYP1B1;EPHB1;EPHA5;FOXD3;MSX2;OLIG3;IGFBP3;WNT5A;EN1;PAX6;TBR1;PAX5;POU3F2;FOXP2;POU3F3;NR5A1;MN1;ZEB2;HAND2;ALDH1A2;CDH11;FOXG1;TWIST1;SLCO5A1;BHLHE22;ASCL1;EFNA5;COL19A1;RELN;GBX2;CNR1;PRDM16;OTX2;RUNX1T1;TFAP2A;IRX1;FOXB1;TFAP2B;IRX5;BDNF;PCDH8;LHFPL3;ZIC4;DLK1;NELL2;MEIS1;TLX3;DLC1;CBLN1	True
Transcription	Enrichr_Submissions_TF-Gene_Coocurrence	154	PHOX2A	58/299	1.0902328922155197E-10	1.135369922784952E-9	2.886855560056493	66.22290647345393	BARHL1;BARHL2;STMN2;TCF21;HOXC13;SOX2;SOX3;SOX17;SOX18;ZIC1;HOXA2;CYP1B1;NEFL;SLC18A3;FOXD3;MSX2;IGFBP3;WNT5A;EN1;PAX6;TBR1;PAX5;POU3F2;POU3F3;C1QL1;NR5A1;ADCYAP1;HAND2;ALDH1A2;HAND1;HMX1;FOXC2;FOXG1;TWIST1;ASCL1;HOXD10;GBX2;ALX3;SFN;ALX1;OTX2;HOXC8;TFAP2A;IRX1;FOXB1;TFAP2B;IRX2;BDNF;PCDH8;LHFPL3;POU4F2;DLK1;POU4F3;BMP4;MEIS1;TLX3;WT1;DLC1	True
Transcription	Enrichr_Submissions_TF-Gene_Coocurrence	155	SOX5	58/299	1.0902328922155197E-10	1.135369922784952E-9	2.886855560056493	66.22290647345393	ROBO2;TENM3;CTNND2;GRIK2;GLI3;ROBO1;SOX2;CDH6;DOCK10;EDNRB;PCLO;CDH2;ENPP2;GRB10;PDE4B;DLGAP1;PRKG1;RBFOX1;DCC;IGFBP3;WNT5A;MAGI2;UNC5C;NRG1;FOXP2;TIAM1;ZEB2;ZEB1;MMP16;CDH11;ZFPM2;CREB5;RBMS3;NLGN1;SATB1;NTM;NRXN3;AKAP6;EFNA5;LTBP1;ABLIM1;RELN;SLIT3;CSMD1;RUNX1T1;OPCML;SYT1;PCDH9;ANGPT1;PCDH7;SULF1;ARHGAP24;PTPRD;MEIS1;DLC1;FAT3;FGFR2;ADGRL3	True
Transcription	Enrichr_Submissions_TF-Gene_Coocurrence	156	TBX15	58/299	1.0902328922155197E-10	1.135369922784952E-9	2.886855560056493	66.22290647345393	PID1;CXCL14;LOXL1;GLI2;ROBO1;ADAMTS5;THBD;CDH2;ADAMTS1;ZIC1;ENPP2;GRB10;PDE4B;CYP1B1;SVEP1;PDGFRB;MME;SERPINF1;IGFBP3;MMP2;WNT5A;EN1;DKK2;GREM1;MN1;ZEB2;COL4A2;LOX;ALDH1A2;COL6A1;CDH11;GAS1;CRYAB;RBMS3;FBN2;FOXC2;TSHZ3;COL11A1;NPR3;TWIST1;NID1;THBS2;LTBP1;PRDM16;IGFBP7;SLIT3;RUNX1T1;SLC38A4;ANGPT1;BDNF;PCDH7;EYA4;LAMB1;SULF1;DLK1;MEIS1;DLC1;COL5A2	True
Transcription	Enrichr_Submissions_TF-Gene_Coocurrence	157	ZNF676	58/299	1.0902328922155197E-10	1.135369922784952E-9	2.886855560056493	66.22290647345393	GABRB3;TENM1;RYR2;FCGBP;SLC35F1;GRIK2;PREX2;ADAMTS5;EDNRB;PCLO;CDH2;ADAMTSL3;SVEP1;EMB;CHST9;GUCY1A1;EPHA6;ADGRV1;MME;PEG3;MAMDC2;UNC5D;ANO5;FOXP2;ANO1;ALDH1A2;PRKCQ;ZFPM2;SCG2;NLGN1;LUZP2;COL11A1;NPR3;MED12L;CACNA1H;GRIN2A;DPP6;RELN;EFNB3;PTPRZ1;GPC3;MYH11;CSMD1;LONRF2;GRIA3;RUNX1T1;SYT1;PCDH9;PCDH7;LHFPL3;MEIS1;NOVA1;DLC1;COL9A3;LRRN1;CNTN4;RETREG1;ADGRL3	True
Diseases/Drugs	HDSigDB_Human_2021	24	Genes Down-Regulated In NPCs After HTT Knock Down GSE118088	86/511	1.1931876000204398E-11	1.1678323635200053E-9	2.447953826691967	61.570463764317104	PNMT;GABRB3;ROBO2;RYR2;PCDHGB4;STMN2;TNFAIP2;AATK;GRIK2;CDH8;HAPLN1;UNC80;THBD;SYNPR;SGCD;NETO1;LRRTM2;NEFL;DLGAP1;EPHB1;STUM;PRKG1;ST6GAL2;SLC6A17;MSX2;SERPINF1;PGAM2;NRG1;SORCS1;UNC5D;DKK1;C1QL1;MIR124-2HG;BCAM;NRG3;LOX;DMRTA1;CDH11;FAM181B;ZFPM2;PDE1C;TTYH1;PCDH10;PCDH15;PHYHIPL;THBS2;CACNA1H;BEGAIN;NKAIN2;PTPRZ1;MARVELD2;CNR1;PRDM16;GPC3;SLITRK5;OTX2;EPS8L2;SLIT3;PTCHD4;CSMD1;GRIA3;RUNX1T1;B3GALNT1;DMTN;GABRA5;PCDH8;IQSEC3;B3GAT1;CADPS;EYA4;CARD6;SULF1;ARHGAP24;ENOX1;HS3ST2;PCDHGA10;SLC8A3;PEX5L;FGF14;RCAN2;COL5A2;MKRN3;FAT3;ADGRL4;RETREG1;CBLN2	True
Diseases/Drugs	Orphanet_Augmented_2021	42	Arthrogryposis-oculomotor limitation-electroretinal anomalies syndrome ORPHA:1154	31/101	1.8839030355751084E-11	1.1948755210743401E-9	5.268364040366633	130.10272579137367	ROBO2;PDE1C;LAMA1;NTM;COL11A1;LDB2;FGF2;ROBO1;PREX2;TRO;RELN;CDH2;KCNT2;PIEZO2;CSMD2;UGGT2;ADAMTS9;GRIA3;TRPM3;RUNX1T1;MAGI2;ARHGAP28;SULF1;PTPRD;HECW2;DLC1;COL5A2;CDH11;FAT3;FBXL7;RBMS3	True
Diseases/Drugs	Orphanet_Augmented_2021	43	Autosomal recessive congenital cerebellar ataxia due to MGLUR1 deficiency ORPHA:324262	31/101	1.8839030355751084E-11	1.1948755210743401E-9	5.268364040366633	130.10272579137367	RAB3C;GABRB1;DGKB;CACNA1B;CELF4;ELAVL4;KCNA4;SYNPR;GRIN2A;CLVS2;SLC17A6;DLGAP1;NXPH1;TRPM3;PAK5;PPFIA2;OPCML;GABRA1;RBFOX1;SRRM4;GRID2;CADM2;MAGI2;ST8SIA3;CADPS;MMD2;SNAP91;PEX5L;RALYL;LRRC3B;ASTN1	True
Diseases/Drugs	Orphanet_Augmented_2021	44	Chondromyxoid fibroma ORPHA:404507	31/101	1.8839030355751084E-11	1.1948755210743401E-9	5.268364040366633	130.10272579137367	RAB3C;GABRB1;DGKB;CACNA1B;CELF4;ELAVL4;KCNA4;SYNPR;GRIN2A;CLVS2;SLC17A6;DLGAP1;NXPH1;TRPM3;PAK5;PPFIA2;OPCML;GABRA1;RBFOX1;SRRM4;GRID2;CADM2;MAGI2;ST8SIA3;CADPS;MMD2;SNAP91;PEX5L;RALYL;LRRC3B;ASTN1	True
Diseases/Drugs	Orphanet_Augmented_2021	45	Gordon syndrome ORPHA:376	31/101	1.8839030355751084E-11	1.1948755210743401E-9	5.268364040366633	130.10272579137367	ROBO2;PDE1C;LAMA1;NTM;COL11A1;LDB2;FGF2;ROBO1;PREX2;TRO;RELN;CDH2;KCNT2;PIEZO2;CSMD2;UGGT2;ADAMTS9;GRIA3;TRPM3;RUNX1T1;MAGI2;ARHGAP28;SULF1;PTPRD;HECW2;DLC1;COL5A2;CDH11;FAT3;FBXL7;RBMS3	True
Diseases/Drugs	Orphanet_Augmented_2021	46	Lissencephaly syndrome, Norman-Roberts type ORPHA:89844	31/101	1.8839030355751084E-11	1.1948755210743401E-9	5.268364040366633	130.10272579137367	ROBO2;NTM;STMN2;PHYHIPL;AKAP6;PREX2;GRIN2A;RELN;KCNT2;GRIA3;PPFIA2;OPCML;RUNX1T1;RBFOX1;KCND2;PEG3;CADM2;SGIP1;MAGI2;ST8SIA3;SNAP91;PTPRD;LRFN5;FGF14;NRG3;NOVA1;DLC1;CNTN4;ZFPM2;PDZRN4;ASTN1	True
Diseases/Drugs	Orphanet_Augmented_2021	47	Marden-Walker syndrome ORPHA:2461	31/101	1.8839030355751084E-11	1.1948755210743401E-9	5.268364040366633	130.10272579137367	ROBO2;PDE1C;LAMA1;NTM;COL11A1;LDB2;FGF2;ROBO1;PREX2;TRO;RELN;CDH2;KCNT2;PIEZO2;CSMD2;UGGT2;ADAMTS9;GRIA3;TRPM3;RUNX1T1;MAGI2;ARHGAP28;SULF1;PTPRD;HECW2;DLC1;COL5A2;CDH11;FAT3;FBXL7;RBMS3	True
Crowd	Rummagene_signatures	15	PMC10087102-LSA-2023-02054 TableS6.xlsx-DEG P-Adj 0 001 Up-regulated-gene Name Up	96/580	2.007058429959096E-12	1.305390802845396E-9	2.407810420604122	64.8528108497798	ALK;TEKTIP1;PID1;THSD7B;TMEM200A;CTNND2;GRIK3;ELAVL4;TNFAIP2;ADRA1D;NALF1;HOXC10;AFF2;ADAMTSL1;UNC80;DOCK10;ADAMTS5;SOX18;CRTAC1;B3GALT1;DNER;PIEZO2;ENPP2;RAG1;RBFOX1;NKX6-2;KCND2;VWF;SLC6A17;KCNK12;ENTPD8;NRG1;MMD2;SORCS1;UNC5D;PAX5;AVPR1A;NGF;SORCS3;PLPP7;NR5A1;ANO1;TCERG1L;MPPED1;DMRTA1;HAND1;CDH11;KCNQ3;FAM181B;ASTN1;COL15A1;PDE1C;TTYH1;LUZP2;ARX;TMEM72;FIGNL2;DTX1;AARD;CACNG6;CACNA1I;GRIN2A;DPP6;RELN;GPA33;SNTG1;ADAMTS18;SYNDIG1;GSG1L;SLIT3;CSMD2;GRIA3;ZSCAN18;FOXB2;FOXB1;B3GAT1;GPR50;SYT14;LHFPL3;USH2A;HS3ST4;FLI1;SNAP91;SLC6A5;SLC8A3;PEX5L;FGF14;MYO15B;KCNS3;FAT3;NMUR1;CNTN4;FGF13;LIMS2;FBXL7;CBLN1	True
Diseases/Drugs	HDSigDB_Mouse_2021	27	Signaling Protein Genes Bound By Suz12 PMID16630818	91/557	1.5984547333318215E-11	1.4042720842455855E-9	2.36494288633121	58.79105800059865	CHRM2;ALK;RYR2;GPR26;CTNND2;HHIP;STMN2;IRS4;GRIK3;ADRA1D;CXCL14;ADRA1A;RYR3;ADAMTS5;THBD;GRM7;NETO1;DNER;ZIC1;GRB10;PDE4B;TNFRSF8;PRLHR;EPHB1;PRKG1;EPHA5;GUCY1A1;GPR37;ITGA4;PRKCB;GRID1;DCC;IGFBP3;WNT5A;UNC5C;NRG1;MMD2;AVPR1A;NGF;MAPK8IP2;DKK1;DKK2;SSTR4;GREM1;SLC5A7;ADCYAP1;NRG3;LOX;IL1RAPL2;KCNQ3;PGR;KCNQ5;EPHA10;PDE1C;KCNA1;CHAT;NPR3;TACSTD2;TRHDE;CRHR1;PIK3R5;GRIN2A;GALR1;NPBWR1;ADAM23;SLITRK5;OTX2;NXPH1;PAK5;GABRA2;GABRA5;BDNF;GABRA4;PCDH8;BMP8B;HTR1B;GPR50;GPR6;DLK1;BAIAP3;PHOX2A;SLC6A5;BMP4;XKR7;FGF14;SIM1;BMPR1B;FGF13;CBLN2;ADGRL3;CBLN1	True
Legacy	ChEA_2015	15	TP53 20018659 ChIP-ChIP R1E Mouse	150/1122	5.4060633509697277E-11	1.4055764712521292E-9	1.8915158135663754	44.7171642982622	SEMA5B;PRDM6;IRS4;CDH8;FGF8;SOX17;SOX18;GRB10;HOXA2;CYP1B1;EPHB1;CAR10;NKX6-2;MSX2;WNT5A;DIO3;TBR1;UNC5D;POU3F2;POU3F3;KCTD8;AR;CLDN4;COL4A2;LOX;KCNQ5;ANKK1;ASTN2;ZFPM2;FREM2;FBN2;PCDH10;FOXG1;NPR3;ARX;TWIST1;EFNA5;TRHDE;CACNA1H;CRHR1;IGSF21;GRIN2A;BCL2L10;ADAMTS19;GALR1;PRDM16;HOXC5;ALX3;OTX2;NKX2-5;NKX6-1;HOXC8;GRIA3;NKX2-3;NTNG1;HTR1A;ARHGAP28;EVX2;SERPINA3N;TDRD6;FLI1;PCDHGA10;LRFN5;TLX3;TLX1;SIM1;LHX8;DPP10;ZFP248;BARHL2;FOXE1;TCF21;ADRA1D;HOXC13;HOXC11;JPH1;ADRA1A;HOXC10;ADAMTS5;HYAL1;ZIC1;NEFL;ANXA8;CNGA3;PRKG1;FOXD3;OLIG3;GRID1;MMP2;NFAM1;ZFP536;EN1;PAX6;FOXL1;PAX5;SORCS3;PAX1;C1QL1;PCDHGA9;GREM1;CORT;ZEB2;PSRC1;HAND2;HAND1;CDH11;HMX1;FOXC2;SATB1;KCNA1;DBX1;ASCL1;HOXD11;HOXD10;NOL4;RELN;GBX2;ZNRF4;ALOX5;SLITRK5;CSMD1;OPCML;FOXB2;IRX1;FOXB1;IRX2;IRX5;DMRT1;GABRA5;KCNIP2;DMRT2;PCDH7;PCDH8;EYA4;ZIC4;PLXDC2;TBX4;POU4F2;DLK1;POU4F3;NELL2;MEIS1;KRT18;WT1;VWC2;TLL1;PTF1A;MDGA2;CBLN2;CBLN1	True
Cell Types	CellMarker_Augmented_2021	5	Lake Et al.Science.In1:Brain	31/98	7.808947767725498E-12	1.4509024952433978E-9	5.505160522726613	140.7986141387074	RAB3C;SEMA5B;ADCYAP1R1;MAGEL2;CTNND2;STMN2;CACNA1B;ELAVL4;GRIK3;SLC35F1;PTPRZ1;CNR1;CLVS2;NEFL;SLC17A6;PAK5;RBFOX1;ST8SIA3;B3GAT1;PCDH8;SORCS1;UNC5D;SORCS3;SNAP91;SHISA6;NELL2;XKR7;FAT3;LRRC3B;ASTN1;ADGRL3	True
Diseases/Drugs	Orphanet_Augmented_2021	48	Monosomy 5p ORPHA:281	31/102	2.5045317057010733E-11	1.555418544728104E-9	5.193878761877812	126.7843166298853	SEMA5B;ADCYAP1R1;MAGEL2;CTNND2;TRIL;NTM;COL11A1;PLPPR5;STMN2;GRIK3;PHYHIPL;TMEM47;GRIN2A;BRINP1;PTPRZ1;SYNDIG1;GRIA3;OPCML;RUNX1T1;MAGI2;ST8SIA3;CADPS;SHISA6;PTPRD;MAPK10;LRFN5;NOVA1;CDH11;FBXL7;ASTN1;ADGRL3	True
Legacy	ChEA_2016	21	TP53 20018659 ChIP-ChIP R1E Mouse	150/1122	5.4060633509697277E-11	1.6475621641050597E-9	1.8915158135663754	44.7171642982622	SEMA5B;PRDM6;IRS4;CDH8;FGF8;SOX17;SOX18;GRB10;HOXA2;CYP1B1;EPHB1;CAR10;NKX6-2;MSX2;WNT5A;DIO3;TBR1;UNC5D;POU3F2;POU3F3;KCTD8;AR;CLDN4;COL4A2;LOX;KCNQ5;ANKK1;ASTN2;ZFPM2;FREM2;FBN2;PCDH10;FOXG1;NPR3;ARX;TWIST1;EFNA5;TRHDE;CACNA1H;CRHR1;IGSF21;GRIN2A;BCL2L10;ADAMTS19;GALR1;PRDM16;HOXC5;ALX3;OTX2;NKX2-5;NKX6-1;HOXC8;GRIA3;NKX2-3;NTNG1;HTR1A;ARHGAP28;EVX2;SERPINA3N;TDRD6;FLI1;PCDHGA10;LRFN5;TLX3;TLX1;SIM1;LHX8;DPP10;ZFP248;BARHL2;FOXE1;TCF21;ADRA1D;HOXC13;HOXC11;JPH1;ADRA1A;HOXC10;ADAMTS5;HYAL1;ZIC1;NEFL;ANXA8;CNGA3;PRKG1;FOXD3;OLIG3;GRID1;MMP2;NFAM1;ZFP536;EN1;PAX6;FOXL1;PAX5;SORCS3;PAX1;C1QL1;PCDHGA9;GREM1;CORT;ZEB2;PSRC1;HAND2;HAND1;CDH11;HMX1;FOXC2;SATB1;KCNA1;DBX1;ASCL1;HOXD11;HOXD10;NOL4;RELN;GBX2;ZNRF4;ALOX5;SLITRK5;CSMD1;OPCML;FOXB2;IRX1;FOXB1;IRX2;IRX5;DMRT1;GABRA5;KCNIP2;DMRT2;PCDH7;PCDH8;EYA4;ZIC4;PLXDC2;TBX4;POU4F2;DLK1;POU4F3;NELL2;MEIS1;KRT18;WT1;VWC2;TLL1;PTF1A;MDGA2;CBLN2;CBLN1	True
Legacy	ENCODE_Histone_Modifications_2013	4	H7ES H3K27me3	305/2752	7.10942228023488E-11	1.77735557005872E-9	1.5694729848839528	36.67389883788374	PNMT;GLDC;HHIP;TRIL;STMN2;GLDN;NIPAL4;SOX2;SYNPR;SOX3;SPATA21;HENMT1;SOX17;HOXA2;KRTDAP;EPHA5;RBFOX1;ST6GAL2;SLC6A17;KCNK12;SFMBT2;MIR9-3;RIIAD1;ENTPD8;DKK1;DKK2;MAPK8IP1;SLC5A7;HECW1;KCNQ3;PFN4;KCNQ5;ASTN2;ANKK1;ASTN1;PTGES;NECAB1;EPHA10;PDE1C;SYCP2L;ARX;TRANK1;TWIST1;PRDM13;SLCO5A1;PIK3R5;GRIN2A;GALR3;ADAMTS18;NPBWR1;ARSJ;GALR1;PRDM16;SYNDIG1;ST8SIA4;NKX2-1;GSG1L;SFN;ALX1;NKX2-4;NKX2-3;ST8SIA1;ABCA4;ST8SIA3;SNAP91;FLI1;SLC16A14;SOX30;PCDHGA10;SLC6A5;SLC6A7;PCDHB1;NMU;L1TD1;GALNTL6;SIM1;MIR129-2;BARHL1;SFTA3;BARHL2;FOXE1;PTPRO;LRRC4;SLC7A14;TCF21;KRT23;GRIK2;HOXC11;RYR3;ROBO1;SHE;BOLL;ESM1;C1QTNF5;RSPO2;NEFL;FEZF1;CHST9;FOXD3;LEFTY1;GPR37;KCND2;MME;AVPR1B;MAMDC2;TACR3;EN1;PAX6;PAX5;SORCS3;AJAP1;PAX1;ZEB2;RIPPLY2;LRRC3B;PDZRN4;SATB1;SLC43A3;KCNA1;COL11A1;DCAF12L1;NDUFA4L2;KCNA5;KCNA6;ASCL1;HOXD11;NOL4;HOXD10;APOLD1;COL19A1;BEGAIN;FGD3;RELN;GBX2;ALOX5;STAT4;SLC17A6;CSMD3;CSMD2;CSMD1;FOXB2;GABRA1;FOXB1;CDX4;GABRA5;CDX1;GABRA4;RFTN1;KLHL1;TMEM61;BMP8B;LHFPL3;GPR50;NMNAT2;GPR6;POU4F2;GRIN1;POU4F3;SLC8A3;WT1;KCNS2;VWC2;PTF1A;CHRM2;FBXO27;PRDM6;IRS4;KLHL35;CXCL14;ARHGAP36;CDH8;DOCK10;CDH6;FGF8;CDH2;TNFRSF8;SVEP1;PCDHAC2;PPFIA2;IGFBP3;MAGI2;WNT5A;CARTPT;MIRLET7E;SHISA7;FOXP2;NPAS4;ADCYAP1;LOX;PRR15L;GMNC;TSSK3;MAGEL2;NTM;CHAT;NPR3;CACNA1B;TACSTD2;LPO;BHLHE22;KLHL13;EFNA5;NID1;TRHDE;DPP4;IGSF21;KLC3;NLRP6;SNTG1;IGFBP7;OTX2;NXPH1;NKX6-1;LONRF2;GRIA3;TFAP2A;TFAP2B;BDNF;HTR1A;HTR1B;PTPRD;BMP4;RALYL;FGF14;TLX3;FAM163A;TLX1;RCAN2;TRIM72;MIR10B;SPO11;TNFAIP2;HSPB2;ADRA1D;ELFN2;NR2E3;ADRA1A;HAPLN1;ELAVL2;UNC80;LYL1;ADAMTS5;THBD;NETO1;ADAMTS1;ZIC1;PDE4B;PRLHR;ME3;CNGA3;ADAMTS9;PRKG1;NKX3-1;ABCC3;GRID2;ITGA4;OLIG3;NPY5R;DCC;NRG1;FOXL1;POM121L2;TMEM215;DNAJC6;HAND2;ALDH1A2;IL1RAPL2;HAND1;CDH11;COL6A5;VSTM2B;COL15A1;NLGN1;LUZP2;THBS2;CACNG6;CCDC85A;SPOCK3;CLVS2;CHSY3;CYYR1;RGS22;CACNG2;KCNJ3;OPCML;MCOLN3;IRX5;PCDHGC5;PCDH7;EYA4;CADPS;ZIC4;LAMB1;TBX4;HS3ST2;ENOX1;MEIS1;NPHS2;CROCC;TLL1;INSM2;LTBR;MDGA2;SNTB1;CBLN2	True
Transcription	lncHUB_lncRNA_Co-Expression	17	ADGRL3-AS1	31/100	1.4109487159562904E-11	1.793532887013669E-9	5.345008312434839	133.54061608769277	GALNT13;PCDHGB5;PCDHGB4;CTNND2;PCDHGB2;ADAM22;PHYHIPL;DNER;GRIA3;APC2;GRID2;PCYT1B;PCDHGA5;PCDHGA4;CADM2;PCDHGA3;PCDHGC5;PCDHGA1;LHFPL4;SHISA7;QKI;PCDHGA9;PCDHGA10;PCDHGA11;NOVA1;RUFY3;PCDHGB1;FAM181B;APBA2;ASTN1;ADGRL3	True
Transcription	lncHUB_lncRNA_Co-Expression	18	ASIC4-AS1	31/100	1.4109487159562904E-11	1.793532887013669E-9	5.345008312434839	133.54061608769277	GALNT13;PID1;PCDHGB5;PCDHGB4;PCDHGB2;ADAM22;PHYHIPL;GRIK2;ELFN2;SNTG1;LRRTM2;DNER;CACNG2;GRIA3;APC2;PCDHGA5;PCDHGA4;CADM2;PCDHGA3;PCDHGC5;CMTM5;PCDHGA1;LHFPL4;LHFPL3;SHISA7;PCDHGA9;PCDHGA10;DISP3;PCDHGA11;PCDHGB1;FAM181B	True
Transcription	lncHUB_lncRNA_Co-Expression	19	CADM2-AS1	31/100	1.4109487159562904E-11	1.793532887013669E-9	5.345008312434839	133.54061608769277	GALNT13;TTYH1;LUZP2;CTNND2;MAST1;PCDH15;PHYHIPL;DPYSL4;PCBP4;SNTG1;DNER;GRIA3;APC2;GRID2;KCND2;CADM2;LHFPL4;SHISA7;QKI;MAPK8IP1;DISP3;RIPPLY2;MMP16;NOVA1;RUFY3;REEP2;MKRN3;FAM181B;FAT3;APBA2;ADGRL3	True
Transcription	lncHUB_lncRNA_Co-Expression	20	LINC00461	31/100	1.4109487159562904E-11	1.793532887013669E-9	5.345008312434839	133.54061608769277	ADCYAP1R1;GALNT13;PCDHGB5;PCDHGB4;CTNND2;PCDHGB2;ADAM22;PHYHIPL;DNER;GRIA3;APC2;GRID2;PCYT1B;PCDHGA5;PCDHGA4;CADM2;PCDHGA3;PCDHGC5;PCDHGA1;MMD2;QKI;POU3F4;PCDHGA9;PCDHGA10;PCDHGA11;PCDHGB1;FAM181B;ALDOC;APBA2;ASTN1;ADGRL3	True
Transcription	lncHUB_lncRNA_Co-Expression	21	LINC01690	31/100	1.4109487159562904E-11	1.793532887013669E-9	5.345008312434839	133.54061608769277	ADCYAP1R1;GALNT13;PCDHGB5;TTYH1;PCDHGB4;LUZP2;CTNND2;PCDHGB2;PCDH15;ADAM22;PHYHIPL;GRIA3;APC2;GRID2;PCDHGA5;PCDHGA4;CADM2;PCDHGA3;PCDHGC5;PCDHGA1;LHFPL4;SHISA7;QKI;PCDHGA9;PCDHGA10;PCDHGA11;ZEB1;RUFY3;PCDHGB1;FAM181B;ADGRL3	True
Transcription	lncHUB_lncRNA_Co-Expression	22	LINC02283	31/100	1.4109487159562904E-11	1.793532887013669E-9	5.345008312434839	133.54061608769277	GALNT13;PCDHGB5;PCDHGB4;PCDHGB2;PCDH15;PHYHIPL;GRIK2;DNER;LRRTM2;EPHB1;GRIA3;APC2;GRID2;PCDHGA5;PCDHGA4;CADM2;PCDHGA3;PCDHGC5;CMTM5;PCDHGA1;LHFPL4;LHFPL3;SHISA7;QKI;PCDHGA9;PCDHGA10;PCDHGA11;NOVA1;PCDHGB1;FAM181B;ADGRL3	True
Transcription	lncHUB_lncRNA_Co-Expression	23	LINC02318	31/100	1.4109487159562904E-11	1.793532887013669E-9	5.345008312434839	133.54061608769277	PCDHGB5;PCDHGB4;CTNND2;PCDHGB2;GRIK2;DNER;PDE4B;EPHB1;GRIA3;APC2;PCDHGA5;PCDHGA4;PCDHGA3;PCDHGC5;PCDHGA1;CADPS;GDF1;POU3F2;QKI;MAPK8IP1;C1QL1;PCDHGA9;PCDHGA10;PCDHGA11;NOVA1;APLNR;PCDHGB1;FAM181B;CRYAB;APBA2;ADGRL3	True
Transcription	lncHUB_lncRNA_Co-Expression	24	LINC02488	31/100	1.4109487159562904E-11	1.793532887013669E-9	5.345008312434839	133.54061608769277	PCDHGB5;PCDHGB4;CTNND2;PCDHGB2;PCDH15;GRIK3;SOX2;DPYSL4;PTPRZ1;SNTG1;CSMD2;EPHB1;GRIA3;GRID2;PCDHGA5;KCND2;PCDHGA4;PCDHGA3;PCDHGC5;PCDHGA1;LHFPL3;POU3F2;SHISA7;QKI;ZEB1;NOVA1;PCDHGB1;MKRN3;FAM181B;APBA2;ADGRL3	True
Transcription	lncHUB_lncRNA_Co-Expression	25	MAPT-AS1	31/100	1.4109487159562904E-11	1.793532887013669E-9	5.345008312434839	133.54061608769277	GALNT13;PCDHGB5;PCDHGB4;CTNND2;ADAM22;PHYHIPL;GRIK2;LRRTM2;DNER;GRIA3;APC2;GRID2;PCDHGA5;PCDHGA4;CADM2;PCDHGA3;PCDHGC5;PCDHGA1;LHFPL4;SHISA7;QKI;PCDHGA10;DISP3;NOVA1;RUFY3;PCDHGB1;FAM181B;SCG3;ALDOC;ASTN1;ADGRL3	True
Transcription	lncHUB_lncRNA_Co-Expression	26	OPCML-IT1	31/100	1.4109487159562904E-11	1.793532887013669E-9	5.345008312434839	133.54061608769277	PCDHGB5;PCDHGB4;PCDHGB2;PCDH15;GRIK3;SLC35F1;GRIK2;DPYSL4;PTPRZ1;DNER;EPHB1;GRIA3;OPCML;GRID2;PCDHGA5;PCDHGA4;CADM2;PCDHGA3;PCDHGC5;CMTM5;PCDHGA1;LHFPL4;LHFPL3;SHISA7;PCDHGA9;PCDHGA10;PCDHGA11;NOVA1;PCDHGB1;APBA2;ADGRL3	True
Diseases/Drugs	HDSigDB_Mouse_2021	28	Cortex RNA M24 Module (Darkgrey) PMID26900923	63/327	2.324029200785165E-11	1.968784737236575E-9	2.8683743457072377	70.23252912436082	GALNT13;THSD7B;IRS4;ARHGAP36;DOCK10;ZIC3;SCN9A;ZIC1;GRB10;TUNAR;PRLHR;CNGA3;FEZF1;GPRASP2;SLC18A3;ADGRV1;MME;TACR3;AVPR1A;CARTPT;OLFM4;FOXP2;SLC5A7;ANO1;TCERG1L;COL6A5;RBMS3;MAGEL2;PNCK;PDE1C;IGSF1;D430036J16RIK;CHAT;AI606473;PRDM12;KLHL13;DDO;FSTL5;GLRA1;GBX2;GALR1;SPOCK3;NKX2-1;GPC3;SLC17A6;SNCG;RFTN1;KLHL1;HTR1A;B230323A14RIK;GPR50;LHFPL3;HS3ST5;ZIC4;SNCAIP;USP29;ARHGAP24;DLK1;NAP1L5;BAIAP3;LIN28B;SIM1;LHX8	True
Cell Types	HuBMAP_ASCTplusB_augmented_2022	2	Inh L5-6 PVALB ZFPM2-AS1 - Brain	32/103	6.208335004077293E-12	1.9942980556248607E-9	5.364900166237373	138.44193748852393	DPP10;LUZP2;SATB1;PCDH15;AKAP6;DNAH9;EFCAB6;GRIK2;ADRA1A;RYR3;UNC80;GRM7;SNTG1;GALR1;LRRTM2;CSMD3;CSMD2;CSMD1;ADGRV1;PCDH9;ST8SIA1;GRID1;MAGI2;SORCS3;ENOX1;LRRC7;RUFY3;MPPED2;FAT3;FGF13;MDGA2;ADGRL3	True
Cell Types	HuBMAP_ASCTplusB_augmented_2022	3	Pancreatic PP cell - Pancreas	32/104	8.298050162100669E-12	1.9942980556248607E-9	5.29009943795936	134.97689006354855	RAB3C;MAGEL2;TMEM200A;CTNND2;STMN2;CACNA1B;CELF4;ELAVL4;PHYHIPL;KCNA5;NOL4;DPP6;ENPP2;RGS22;RUNX1T1;TMEM132D;CHGA;KCNJ6;PEG3;ST8SIA3;CADPS;LHFPL4;SSTR3;SNAP91;DLK1;SHISA6;SLC8A3;RCAN2;PGR;SCG3;CNTN4;SIM1	True
Cell Types	HuBMAP_ASCT_plus_B_augmented_w_RNAseq_Coexpression	22	Inh L1 Lamp5 Rab11Fip1 (id:270)	30/102	1.2956978092745046E-10	2.008331604375482E-9	4.953044041450777	112.76497066628563	ROBO2;SEMA5B;ADCYAP1R1;MAGEL2;NLGN1;GALNT13;TRIL;SLC35F1;ROBO1;TRO;SALL1;EFNB3;KCNT2;ADAMTS19;ZIC3;GPC3;PRKG1;RUNX1T1;GRID2;ADGRV1;SORCS1;UNC5D;PTPRD;LIN28B;MMP16;FAT3;FREM2;ASTN1;ADGRL3;CBLN1	True
Crowd	Rummagene_signatures	16	PMC4387713-supp Gad.255984.114 Table S5.xlsx-S5H-Up H3K27me3 NANOG KD-Unnamed 12 Up	205/1627	3.296200236052182E-12	2.009858093932818E-9	1.7906137406650577	47.34069508015098	PID1;THSD7B;TMEM200A;STMN2;KRTDAP;UNC13C;SRRM4;RBFOX1;EPHA6;ST6GAL2;SLC6A17;PRKCB;KRTAP17-1;MMD2;TCERG1L;KCNQ5;ZFPM2;PTGES;ADCYAP1R1;TSHZ3;IGSF1;ARX;PRDM14;TWIST1;PRDM13;SLCO5A1;LYPD8;GRIN2A;GSG1L;TRPM3;NTNG1;FAM78B;CADM2;SLC6A5;LRRN1;GABRB3;ROBO2;BARHL2;GABRB1;CD40;GPR26;FOXE1;LRRC38;PTPRO;GRIK3;SLC7A14;GRIK2;ROBO1;CRTAC1;DNER;RSPO2;FEZF1;CHST7;NFAM1;MAMDC2;SORCS1;AVPR1A;ANO5;AJAP1;PAX1;MPPED2;FAM181B;PDZRN4;SATB1;KCNA4;TMEM74;AKAP6;ASCL1;NOL4;RELN;PTCHD1;CSMD3;LEFTY2;CSMD1;PAK5;RUNX1T1;GABRA2;GABRA1;FOXB1;GABRA5;GABRA4;LHFPL4;LHFPL3;NMNAT2;PLXDC2;SULF1;GPR6;KCNS3;VWC2;ADGRL4;ADGRL3;SLC28A3;CHRM2;FCGBP;SEMA5B;CTNND2;IRS4;NALF2;ARHGAP36;CDH8;DOCK10;FGF8;RAG1;NKX6-2;MSX2;FOXP2;POU3F4;GMNC;RAB38;PGR;SCG2;NTM;NPR3;CABP1;NID1;TRHDE;IGSF21;CACNA1I;DPP6;BRINP1;FUT9;OTX2;NXPH1;GRIA3;TFAP2B;SEC16B;SYT1;BDNF;HTR1A;HTR1B;SHISAL1;ARHGAP23;LRFN5;FGF14;MAP3K19;FAM163A;MKRN3;CNTN4;BMPR1B;FGFR2;ALK;MAST1;CELF4;ELAVL4;ADRA1A;ELAVL2;AFF2;CALB2;SGCD;GRM7;NETO1;ZIC1;BDKRB2;PDE4B;PRLHR;GRID2;ADGRV1;ITGA4;OLIG3;NPY5R;GRID1;DCC;ARHGEF16;NRG1;FOXL1;IQCJ;KLF17;TMEM215;DNAJC6;IL1RAPL2;COL6A1;CDH11;FBP2;SHANK2;CREB5;NLGN1;LUZP2;NRXN3;THBS2;CCDC85A;CLVS2;SLITRK5;SLIT3;CHSY3;CACNG2;KCNJ3;OPCML;CHGA;IRX1;KCNJ6;TCF7L1;MCOLN3;SKOR2;PCDH9;KCNIP4;HS3ST5;ZIC4;USP29;NOVA1;ACKR2;TLL1;OTUD1;SNTB1;CBLN2;CBLN1	True
Diseases/Drugs	Orphanet_Augmented_2021	49	Haddad syndrome ORPHA:99803	31/103	3.315580928348512E-11	2.0170911729401868E-9	5.121462518902571	123.57988253549436	RAB3C;ADCYAP1R1;CTNND2;PLPPR5;STMN2;CACNA1B;ELAVL4;GRIK3;PHYHIPL;FBLL1;ASCL1;ARHGAP36;NOL4;CLVS2;NXPH1;PCDHA8;PAK5;SLC18A3;CHGA;ST8SIA3;PCDH8;RIIAD1;LHFPL4;MAPK8IP2;SNAP91;PHOX2A;DISP3;XKR7;INSM2;ASTN1;CBLN1	True
Transcription	ARCHS4_TFs_Coexp	1	MYT1L human tf ARCHS4 coexpression	62/299	1.2376342651269175E-12	2.112641690571648E-9	3.147026321076954	86.28459934754177	GABRB3;DPP10;RAB3C;CTNND2;PTPRO;STMN2;CELF4;ELAVL4;GRIK2;ELAVL2;UNC80;PCLO;GRM7;DLGAP1;DLGAP2;PPFIA2;EPHA5;RBFOX1;SLC6A17;PEG3;SGIP1;MAGI2;MAPK8IP2;AJAP1;MN1;MPPED1;LRRC7;DNAJC6;RUFY3;HECW1;KCNQ3;ASTN1;KCNA1;NTM;ADAM22;CACNA1B;NRXN3;AKAP6;GRIN2A;DPP6;FUT9;CLVS2;LONRF2;PAK5;GRIA3;RUNX1T1;OPCML;GABRA1;KCNJ6;SYT1;CADM2;GABRA4;ST8SIA3;B3GAT1;NMNAT2;SNAP91;PTPRD;MAPK10;PEX5L;RALYL;FAT3;SCN2B	True
Cell Types	CellMarker_Augmented_2021	6	Neural cell:Embryoid Body	31/100	1.4109487159562904E-11	2.1846189285389896E-9	5.345008312434839	133.54061608769277	SEMA5B;ADCYAP1R1;MAGEL2;NLGN1;CTNND2;PLPPR5;SLC35F1;SOX2;SOX3;BRINP1;EFNB3;PTPRZ1;ZIC3;CLVS2;OTX2;PAK5;OPCML;GRID2;ADGRV1;ST8SIA3;PCDH8;UNC5D;SNAP91;SHISA6;PTPRD;MAPK10;FAT3;LRRC3B;ASTN1;ADGRL3;CBLN1	True
Legacy	ChEA_2013	15	TP53-20018659-R1E-MOUSE	149/1123	1.099289952521242E-10	2.5430240901658063E-9	1.8735170575308908	42.961968975238385	SEMA5B;PRDM6;IRS4;CDH8;FGF8;SOX17;SOX18;GRB10;HOXA2;CYP1B1;EPHB1;CAR10;NKX6-2;MSX2;WNT5A;DIO3;TBR1;UNC5D;POU3F2;POU3F3;KCTD8;AR;CLDN4;LOX;KCNQ5;ANKK1;ASTN2;ZFPM2;FREM2;FBN2;PCDH10;FOXG1;NPR3;ARX;TWIST1;EFNA5;TRHDE;CACNA1H;CRHR1;IGSF21;GRIN2A;BCL2L10;ADAMTS19;GALR1;PRDM16;HOXC5;ALX3;OTX2;NKX2-5;NKX6-1;HOXC8;GRIA3;NKX2-3;NTNG1;HTR1A;ARHGAP28;EVX2;SERPINA3N;TDRD6;FLI1;PCDHGA10;LRFN5;TLX3;TLX1;SIM1;LHX8;DPP10;ZFP248;BARHL2;FOXE1;TCF21;ADRA1D;HOXC13;HOXC11;JPH1;ADRA1A;HOXC10;ADAMTS5;HYAL1;ZIC1;NEFL;ANXA8;CNGA3;PRKG1;FOXD3;OLIG3;GRID1;MMP2;NFAM1;ZFP536;EN1;PAX6;FOXL1;PAX5;SORCS3;PAX1;C1QL1;PCDHGA9;GREM1;CORT;ZEB2;PSRC1;HAND2;HAND1;CDH11;HMX1;FOXC2;SATB1;KCNA1;DBX1;ASCL1;HOXD11;HOXD10;NOL4;RELN;GBX2;ZNRF4;ALOX5;SLITRK5;CSMD1;OPCML;FOXB2;IRX1;FOXB1;IRX2;IRX5;DMRT1;GABRA5;KCNIP2;DMRT2;PCDH7;PCDH8;EYA4;ZIC4;PLXDC2;TBX4;POU4F2;DLK1;POU4F3;NELL2;MEIS1;KRT18;WT1;VWC2;TLL1;PTF1A;MDGA2;CBLN2;CBLN1	True
Diseases/Drugs	GeneSigDB	2	19168792-TableS3	121/810	3.69729097474578E-12	2.7803628130088265E-9	2.143782395064713	56.43168594621429	RAB3C;PRDM6;STMN2;IRS4;AQP4;CDH8;ZDBF2;SOX3;SALL1;DPYSL4;HOXA2;EPHA5;ST6GAL2;MSX2;KCNK12;DIO3;POU3F2;POU3F4;NPAS4;EID2;TCERG1L;HECW2;HECW1;KCNQ3;PGR;SCG3;FBN2;FOXG1;CHAT;TACSTD2;CACNA1B;PRDM14;TWIST1;PRDM13;EFNA5;NID1;PRKCZ;IGSF21;ADAMTS19;FUT9;NPBWR1;GALR1;NKX2-1;ALX3;IGFBP7;NXPH1;CACNA1S;NKX2-5;NKX6-1;BDNF;HTR1B;GDF3;PHOX2A;SLC6A5;LRFN5;LIN28B;PCDHB1;NMU;L1TD1;SIM1;FBXL7;GABRB3;BARHL2;CD40;GPR26;PTPRO;TCF21;JPH1;HAPLN1;ELAVL2;BOLL;ESM1;GRM7;NEFL;PRLHR;ADAMTS9;NKX3-1;ABCC3;GRID2;EDN2;PTGIS;NPY5R;DCC;SORCS1;SORCS3;UTF1;GREM1;HAND2;HMX1;KCNA4;HOXD11;NOL4;GLRA1;ABLIM1;RELN;PTPRZ1;PTCHD1;SLITRK4;MCOLN3;CDX4;DMRT1;DMRT2;PCDHGC5;PCDH8;EYA4;CADPS;LHFPL4;GPR50;LAMB1;ZIC4;GPR6;SNCAIP;TBX4;POU4F2;SLC8A3;NOVA1;KCNS2;VWC2;TLL1;PTF1A;GALP	True
Diseases/Drugs	HDSigDB_Mouse_2021	29	Genes Changed In Sst/Npy-expressing Interneurons Of R6/2 Vs WT PMID32681824	90/556	3.4495771646926356E-11	2.821516218845149E-9	2.3373783880707517	56.30787628854806	GABRB3;CHRM2;ALK;ROBO2;GABRB1;DGKB;CTNND2;HHIP;ROBO1;AFF2;UNC80;DOCK10;PCLO;GRM7;NETO1;ZFP385B;NDST4;B3GALT1;SCN9A;PDE4B;DLGAP1;DLGAP2;PPFIA2;RBFOX1;GRID2;EPHA6;ST6GAL2;PEG3;MAGI2;UNC5C;SORCS1;UNC5D;MMP16;NRG3;LRRC7;DNAJC6;RUFY3;IL1RAPL2;CDH11;SCG2;PDZRN4;NLGN1;EPHA10;NTM;PCDH15;AKAP6;DNAH9;ZFP804A;EFNA5;NOL4;NKAIN2;IGSF21;GRIN2A;DPP6;FAM184A;SNTG1;CHSY3;CSMD3;NXPH1;CSMD2;RUNX1T1;TMEM132D;NTNG1;EGFEM1;PCDH9;CADM2;PCDH7;KCNIP4;CADPS;KLHL1;NMNAT2;SGCZ;USP29;FLI1;SNAP91;BAIAP3;PTPRD;NELL2;MAPK10;RALYL;FGF14;DLC1;LRRN1;GALNTL6;CNTN4;MDGA2;FGF13;APBA2;FGFR2;ADGRL3	True
Transcription	Enrichr_Submissions_TF-Gene_Coocurrence	158	FOXP2	57/299	3.1672839410098406E-10	3.2164653686652725E-9	2.8233409785516215	61.75487090430918	GABRB3;ROBO2;TENM1;GRIK2;GLI3;ELAVL2;ROBO1;ADAMTS5;PCLO;ENPP2;GRB10;CYP1B1;SVEP1;PRKG1;EPHA5;RBFOX1;GUCY1A1;MME;DCC;PAX6;NRG1;ZEB2;ZEB1;MMP16;MPPED2;CDH11;ZFPM2;RBMS3;FBN2;NLGN1;SATB1;NPR3;NRXN3;EFNA5;RELN;SLIT3;CSMD1;RUNX1T1;NTNG1;SYT1;PCDH9;CADM2;BDNF;PCDH7;EYA4;SULF1;ARHGAP24;PTPRD;MEIS1;NOVA1;DLC1;RCAN2;FAT3;CNTN4;BMPR1B;FGFR2;ADGRL3	True
Transcription	Enrichr_Submissions_TF-Gene_Coocurrence	159	ISL1	57/299	3.1672839410098406E-10	3.2164653686652725E-9	2.8233409785516215	61.75487090430918	ROBO2;STMN2;CELF4;ELAVL4;ELAVL2;ROBO1;SOX2;SALL1;CDH2;ADAMTS1;DNER;ZIC1;ENPP2;CYP1B1;NEFL;MSX2;IGFBP3;WNT5A;PAX6;DKK1;POU3F2;FOXP2;ADCYAP1;ZEB2;ALDH1A2;CDH11;GAS1;SCG3;SCG2;FBN2;SATB1;FOXG1;COL11A1;ARX;TWIST1;ASCL1;EFNA5;RELN;RUNX1T1;TFAP2A;CHGA;TFAP2B;IRX2;SYT1;BDNF;PCDH7;PCDH8;CADPS;EYA4;SULF1;DLK1;PTPRD;BMP4;NELL2;MEIS1;DLC1;FGFR2	True
Transcription	Enrichr_Submissions_TF-Gene_Coocurrence	160	MYT1	57/299	3.1672839410098406E-10	3.2164653686652725E-9	2.8233409785516215	61.75487090430918	GABRB3;ROBO2;RAB3C;CTNND2;MAST1;STMN2;GRIK3;CELF4;ELAVL4;GRIK2;ELAVL2;SOX2;UNC80;PCLO;DPYSL4;CDH2;DNER;NEFL;DLGAP1;EPHB1;SRRM4;ADGRV1;DCC;PAX6;MAPK8IP2;POU3F2;DISP3;DNAJC6;SCG3;SCG2;SHANK2;ASTN1;TTYH1;CACNA1B;NRXN3;ASCL1;NOL4;CACNA1H;DPP6;RELN;PTPRZ1;RUNX1T1;CHGA;SYT1;ST8SIA3;PCDH8;B3GAT1;CADPS;LHFPL3;NMNAT2;PTPRD;MAPK10;NELL2;DLC1;COL9A3;LRRN1;APBA2	True
Transcription	Enrichr_Submissions_TF-Gene_Coocurrence	161	TBX4	57/299	3.1672839410098406E-10	3.2164653686652725E-9	2.8233409785516215	61.75487090430918	PRDM6;TCF21;HOXC13;HOXC10;GLI2;SOX2;EDNRB;SALL1;SOX17;ZIC1;CYP1B1;FOXD3;RBFOX1;PTGIS;MSX2;WNT5A;KRT7;EN1;PAX6;PAX5;FOXL1;FOXP2;NR5A1;MN1;COL4A2;HAND2;ALDH1A2;HAND1;SHANK2;TNXB;TSHZ3;FOXG1;NPR3;TWIST1;HOXD11;EFNA5;HOXD10;GBX2;PRDM16;HOXC5;OTX2;SLIT3;HOXC8;RUNX1T1;TFAP2A;IRX5;BDNF;FLI1;DLK1;BMP4;MEIS1;DES;WT1;DLC1;SIM1;FGFR2;LHX8	True
Cell Types	HuBMAP_ASCT_plus_B_augmented_w_RNAseq_Coexpression	23	Exc L3-5 Rorb Tnnt2 (id:209)	29/98	2.2334205483440964E-10	3.3112887260232034E-9	4.993696355705643	110.97150162787945	RYR2;MAGEL2;LAMA1;COL11A1;PRDM5;PCDH15;CDH8;HAPLN1;GRIN2A;ADAMTS19;ADAMTS18;DLGAP1;LEFTY2;GRIA3;TRPM3;RUNX1T1;RBFOX1;GRID2;ACTN2;MAGI2;CADPS;ARHGAP28;UNC5D;SHISA6;SLC6A5;HAND1;NOX4;FAT3;PDZRN4	True
Diseases/Drugs	PerturbAtlas	1	PERTURB 9700 KO TREX1 SRP355094 UP	33/99	3.1450698769119173E-13	3.400135043929474E-9	5.957170668397144	171.4936596518728	ADCYAP1R1;PNCK;LUZP2;STMN2;ELAVL4;CELF4;PHYHIPL;ELFN2;CDH8;ROBO1;BEGAIN;SOX2;EDNRB;RELN;PTPRZ1;SLC17A6;EPHB1;STUM;OPCML;NTNG1;TFAP2B;IRX2;RBFOX1;DCC;SNCAIP;MAPK8IP1;BAIAP3;GRIN1;ADCYAP1;MEIS1;NOVA1;FGF13;CBLN1	True
Diseases/Drugs	RummaGEO_DrugPerturbations_2025	9	GSE92457 9 V 10 ETHANOL MOUSE UP	215/1741	6.345556999819801E-12	3.5669080957875966E-9	1.7520688734006675	45.17405822141644	TMEM200A;STMN2;IKZF4;RAPGEFL1;ZDBF2;SYNPR;SYNGAP1;DPYSL4;EPHA5;UNC13C;SRRM4;RBFOX1;EPHA6;ST6GAL2;SLC6A17;PRKCB;UNC5D;MAPK8IP2;TIAM1;RUFY3;HECW1;KCNQ3;KCNQ5;ASTN1;NECAB1;IGSF8;EPHA10;TSHZ3;TRANK1;PRKCZ;CRHR1;GRIN2A;SYNDIG1;INPP5J;GSG1L;PCDHA8;NTNG1;B3GALNT1;FAM78B;ST8SIA1;IQSEC3;ST8SIA3;SNAP91;MLLT11;SLC6A7;FXYD7;FAT3;SCN2B;GABRB3;ROBO2;TENM1;RYR2;GPR26;GRIK3;LRRC4;SLC7A14;SLC35F1;RYR3;PCLO;KCNT2;CRTAC1;RSPO2;NEFL;DLGAP1;DLGAP2;GPRASP2;STUM;GIT1;PRMT8;KCND2;SORCS3;AJAP1;MN1;MMP16;MPPED1;LRRC7;PNCK;SATB1;PLPPR5;ADAM22;KCNA4;AKAP6;AKAP5;NOL4;COL19A1;BEGAIN;FSTL5;RELN;ADAM23;CSMD2;CSMD1;GABRA2;GABRA1;DMTN;GABRA5;GABRA4;LHFPL4;NMNAT2;GRIN1;KCNS2;TACC2;APBA2;ADGRL3;CHRM2;RAB3C;GALNT13;DGKB;CTNND2;NALF2;SERTM1;NALF1;CDH8;SACS;GRB10;PCDHAC2;PPFIA2;TBR1;IPCEF1;SHISA7;SHISA6;NPAS4;ADCYAP1;PGR;SCG2;NTM;CACNA1B;BHLHE22;CABP1;PLCXD1;TRHDE;CACNA1H;ENTREP2;IGSF21;CACNA1I;DPP6;BRINP1;SNTG1;NXPH1;LONRF2;GRIA3;TMEM132D;SYT1;BDNF;HTR1A;HTR1B;SHISAL1;LRFN5;RALYL;FGF14;AJM1;REEP2;FGF13;DRC1;DPP10;MAST1;CELF4;ELAVL4;ADRA1D;LDB2;ELFN2;FBLL1;ELAVL2;AFF2;UNC80;TRO;GRM7;NETO1;ME3;TRPC6;NPY5R;GRID1;SGIP1;SSTR3;YDJC;SSTR4;CORT;NRG3;DNAJC6;COL6A1;SHANK2;VSTM2B;USP13;DCTN1;NRXN3;PRRG3;NWD2;CLMP;CCDC85A;ERICH3;SLITRK4;CLVS2;SLITRK5;SLIT3;CHSY3;CACNG2;KCNJ3;OPCML;CHGA;KCNJ6;KCNIP2;PCDHGC5;PCDH7;PCDH8;KCNIP4;B3GAT1;CADPS;HS3ST4;USP29;NAP1L5;HS3ST2;NELL2;MAPK10;TAFA5;CROCC;CBLN2	True
Transcription	Epigenomics_Roadmap_HM_ChIP-seq	4	H3K27me3 Colonic Mucosa	329/3006	4.551590038841176E-11	3.6114950580085636E-9	1.5546447275842257	37.02069176684478	PNMT;PID1;HHIP;TRIL;STMN2;AQP4;AQP2;GLDN;NIPAL4;PREX2;SYNPR;DPYSL4;SOX17;SOX18;PIEZO2;DZIP1L;HOXA2;CYP1B1;KRTDAP;EPHA5;SRRM4;RBFOX1;EPHA6;ST6GAL2;SLC6A17;PRKCB;KCNK12;KRTAP17-1;KRT7;UNC5C;UNC5D;DKK2;TIAM1;SLC5A7;BCAM;CLDN4;OPTC;HECW2;KCNQ3;KCNQ5;ASTN2;ANKK1;ZFPM2;FREM2;PTGES;NECAB1;SPTBN5;EPHA10;PDE1C;OR13J1;PCDH10;PHYHIPL;PRDM14;PRDM13;SLCO5A1;MED12L;PIK3R5;NKAIN2;GRIN2A;GALR3;ADAMTS19;NPBWR1;ARSJ;GALR1;PRDM16;SYNDIG1;ST8SIA4;ST8SIA6;NKX2-3;NTNG1;B3GALNT1;ST8SIA1;ST8SIA3;GDF1;SNAP91;MIR337;PEX5L;EHD3;PCDHB1;NMU;FXYD7;L1TD1;COL9A3;LRRN1;GALNTL6;SIM1;FBXL7;GABRB3;ROBO2;GABRB1;ROBO4;CD40;GPR26;FOXE1;MOGAT2;PTPRO;LRRC4;SLC7A14;AATK;SLC35F1;GLI3;RYR3;BOLL;ESM1;KCNT2;ADAMTSL3;DNER;NEFL;FFAR2;GPRASP2;FOXD3;CHST7;GPR37;KCND2;MME;AVPR1B;PGAM2;EN1;SORCS1;ANO5;PAX1;ZEB2;RIPPLY2;MMP16;LRRC3B;CRYAB;LRRC3C;PDZRN4;COL11A1;ADAM22;KCNA4;KCNA5;TMEM74;KCNA6;NOL4;BEGAIN;GLRA1;RELN;GBX2;ASPDH;GPC3;CSMD2;JAM3;RIBC2;GABRA2;FOXB2;GABRA5;GABRA4;RFTN1;TMEM61;LHFPL3;GPR50;NMNAT2;SNCAIP;PLXDC2;GRIN1;POU4F3;MIR665;SLC8A3;KRT18;KCNS3;RAB3C;ALDH1L1;GALNT13;FBXO27;CTNND2;PRDM5;IRS4;KLHL35;FGF2;SERTM1;LOXL1;CDH8;CDH6;SALL1;CDH2;SACS;SVEP1;PAPOLB;PCDHAC2;PPFIA2;IGFBP3;FBXO17;MAGI2;WNT5A;CARTPT;POU3F4;SHISA6;KCTD8;LOX;COL4A2;RAB38;PGR;SCG3;PLA2R1;FBN2;CHRNA7;TACSTD2;LPO;BHLHE22;EFNA5;PLCXD1;NID1;TRHDE;LTBP1;CACNA1H;CNN1;BCL2L10;DPP6;FUT9;CHAD;IGFBP7;MYH11;DRD2;MSC;GRIA3;SLC38A4;TMEM132D;SYT1;BDNF;HTR1A;PTPRD;LRFN5;RALYL;FGF14;TLX1;REEP2;CNTN4;FGF13;BMPR1B;PRR5;PCDHGB4;MAST1;TNFAIP2;HSPB2;LMOD1;ADRA1D;ELFN2;NR2E3;ADRA1A;HAPLN1;UNC80;CALB2;ADAMTS5;THBD;SDR16C5;NETO1;ADAMTS1;BDKRB2;PDE4B;ME3;CPXM1;CNGA3;ADAMTS9;NKX3-1;PTCRA;GRID2;TRPC6;PTGIS;ITGA4;VWF;NPY5R;SGIP1;DCC;ARHGEF16;NRG1;NGF;SSTR3;SMC1B;EPN3;GREM1;NRG3;TMEM215;IL1RAPL2;HAND1;COL6A1;CDH11;CHI3L1;COL6A5;IRF6;RBMS3;COL15A1;NLGN1;LUZP2;SEMA3B;DBX1;LCAT;ATP10A;DNAH9;THBS2;CLMP;PTPRZ1;CNR1;CCDC85A;SPOCK3;CLVS2;SNCG;SLIT3;CHSY3;CYYR1;RGS22;KCNJ3;OPCML;CHGA;IRX1;IRX2;KCNJ6;TCF7L1;MCOLN3;IRX5;KCNIP2;PCDH7;CMTM5;PCDH8;KCNIP4;CADPS;SYT14;LAMB1;TBX4;TTC39A;BAIAP3;ENOX1;MYO15B;NOVA1;TLL1;CD247;MDGA2;GALP;CBLN1	True
Transcription	Epigenomics_Roadmap_HM_ChIP-seq	5	H3K27me3 CD4+ CD25+ CD127- Treg Primary Cells	158/1199	4.8153267440114184E-11	3.6114950580085636E-9	1.8634502352692164	44.26930171392448	PNMT;SH3GL3;RAB3C;PID1;FBXO27;CTNND2;KLHL35;CXCL14;SERTM1;ARHGAP36;PREX2;CDH6;SOX2;SOX3;SYNPR;CDH2;SCN9A;PIEZO2;SACS;SVEP1;PCDHAC2;RAG1;EPHA5;PDGFRB;EPHA6;NKX6-2;KCNK12;SFMBT2;IGFBP3;FBXO17;MAGI2;UNC5C;MMD2;CARTPT;DKK2;MAPK8IP1;SHISA6;SLC5A7;AR;BCAM;TCERG1L;HECW1;GMNC;KCNQ5;ANKK1;ASTN2;ZFPM2;ALDH7A1;FREM2;FBN2;PDE1C;NPR3;ARX;KLHL13;PRDM12;NKAIN2;CNN1;NKAIN3;ADAMTS19;NPBWR1;CHAD;NXPH1;TMEM132D;HTR1B;SNAP91;IL22RA1;PTPRD;XKR7;PEX5L;LRFN5;RALYL;RCAN2;COL5A2;LRRN1;NMUR1;CNTN4;FBXL7;ROBO2;CLIC5;RYR2;LRRC38;FLT4;LRRC4;CELF4;SLC7A14;LMOD1;ELAVL4;AATK;GRIK2;GLI3;ELAVL2;UNC80;CALB2;KCNT2;NETO1;ME3;GPRASP2;ADAMTS9;SLC18A3;ABCC3;CHST9;MME;GRID1;MMP2;SHROOM3;NRG1;SORCS3;NGF;ANO5;C1QL1;EVC;MMP16;NRG3;TMEM215;IL1RAPL2;MPPED2;CDH11;COL6A5;LRRC3B;PDZRN4;SEMA3B;NDUFA4L2;KCNA4;TMEM74;DNAH9;THBS2;NOL4;CPN1;RELN;CNR1;CCDC85A;CLVS2;PISRT1;SLIT3;CHSY3;UGGT2;OPCML;CHGA;GABRA2;GDF10;KCNJ6;CDX4;ANGPT1;GABRA5;PCDH7;GABRA4;PCDH8;B3GAT1;BMP8B;LAMB1;PLXDC2;SNCAIP;BAIAP3;MEIS1;NOVA1;KCNS2;TLL1;MDGA2	True
Cell Types	HuBMAP_ASCTplusB_augmented_2022	4	Inh L5-6 SST ISX - Brain	31/102	2.5045317057010733E-11	3.6115347196209476E-9	5.193878761877812	126.7843166298853	GABRB3;TENM1;ADCYAP1R1;DGKB;SLC7A14;ADAM22;AKAP6;COL19A1;UNC80;DPP6;GRIN2A;PTCHD1;FUT9;CLVS2;DLGAP1;LONRF2;TRPM3;OPCML;UNC13C;SRRM4;CADM2;MAGI2;ST8SIA3;CADPS;SHISA6;MAPK10;PEX5L;RALYL;VWC2;SCG3;ASTN1	True
Cell Types	HuBMAP_ASCTplusB_augmented_2022	5	Pancreatic D cell - Pancreas	31/102	2.5045317057010733E-11	3.6115347196209476E-9	5.193878761877812	126.7843166298853	RAB3C;MAGEL2;TMEM200A;CTNND2;STMN2;CACNA1B;CELF4;ELAVL4;PHYHIPL;KCNA5;NOL4;DPP6;ENPP2;GRIA3;RUNX1T1;TMEM132D;CHGA;KCNJ6;PEG3;ST8SIA3;CADPS;LHFPL4;SSTR3;SNAP91;DLK1;SHISA6;SLC8A3;RCAN2;PGR;SCG3;SIM1	True
Transcription	ChEA_2022	24	REST 21632747 ChIP-Seq MESCs Mouse	212/1765	1.197256925678123E-10	3.741427892744134E-9	1.6911401645056274	38.6354802164088	STMN2;GLDN;DPYSL4;ZC3H12A;CYP1B1;ATP6V1E2;EPHB1;EPHA5;SRRM4;RBFOX1;PRKCB;KCNK12;UNC5D;MAPK8IP2;MAPK8IP1;EID2;EID3;TCERG1L;ANKK1;ASTN1;ADCYAP1R1;EPHA10;FOXG1;TRANK1;PCDH15;PHYHIPL;PRDM14;PRDM13;OMA1;PRDM12;CRHR1;PIK3R5;GRIN2A;GALR1;PRDM16;GSG1L;SFN;NKX2-5;TRPM3;PROM2;FAM78B;CADM2;IQSEC3;ST8SIA3;SLC6A5;XKR7;PEX5L;PCDHB1;LRRN1;FBXL7;GABRB3;BARHL1;BARHL2;RYR2;GPR26;FOXE1;LRRC38;PTPRO;GRIK3;LRRC4;SLC7A14;GRIK2;EFCAB6;GLI3;RYR3;ROBO1;GLI2;ADAMTSL1;PCLO;CRTAC1;B3GALT1;NEFL;DLGAP1;DLGAP2;GIT1;SLC18A3;PRMT8;EDN2;KCND2;MAMDC2;SORCS1;PAX5;SORCS3;AJAP1;MN1;MMP16;MPPED1;MPPED2;SATB1;KCNA4;BEGAIN;CPN1;FSTL5;GLRA1;RELN;SLC17A6;CSMD3;GABRA2;FOXB1;IL34;LHFPL4;LHFPL3;NMNAT2;GPR6;POU4F2;POU4F3;SLC8A3;KCNS2;DLC1;PTF1A;SLC28A3;CHRM2;GALNT13;CTNND2;CDH8;CDH6;CDH2;SLCO2B1;GRB10;PPFIA2;MAGI2;CARTPT;OLFM4;IPCEF1;POU3F2;SHISA7;SHISA6;NPAS4;ADCYAP1;COL4A2;SCG3;SCG2;CHRNA7;NTM;CABP1;EFNA5;CACNA1H;IGSF21;CACNA1I;DPP6;EFNB3;NLRP6;SNTG1;ZKSCAN2;NXPH1;DRD2;TMEM132D;SEC16B;SYT1;BDNF;HTR1A;TDRD6;PTPRD;LRFN5;FGF14;DAO;FES;REEP2;BMPR1B;DPP10;ALK;CELF4;ELAVL4;LDB2;ELFN2;FBLL1;ADRA1A;ELAVL2;UNC80;SGCD;NETO1;CPXM1;CNGA3;NKX3-2;UNC45B;GRID2;PTGIS;OLIG3;GRID1;ARHGEF16;NRG1;FOXL1;EVC;NRG3;DNAJC6;COL6A5;SHANK2;VSTM2B;NRXN3;SEMA3E;CYYR1;CACNG2;KCNJ3;OPCML;CHGA;IRX2;KCNJ6;SKOR2;PCDH9;PCDH8;B3GAT1;CADPS;SYT14;ZIC4;DLK1;HS3ST2;ENOX1;NELL2;NOVA1;TLL1;CBLN2;CBLN1	True
Cell Types	HuBMAP_ASCT_plus_B_augmented_w_RNAseq_Coexpression	24	Inh L1-6 Sst Npy (Sset Chodl) (id:299)	29/99	2.923471912637357E-10	4.1537663425389114E-9	4.92208969024503	108.05502385833458	RAB3C;ADCYAP1R1;MAGEL2;CTNND2;PLPPR5;STMN2;CACNA1B;ELAVL4;PHYHIPL;FBLL1;NOL4;SYNPR;BRINP1;SPOCK3;CLVS2;NXPH1;PAK5;CHGA;ST8SIA3;CADPS;PCDH8;CARTPT;UNC5D;HS3ST4;SNAP91;RIPPLY2;LRRC3B;SCG2;ASTN1	True
Diseases/Drugs	HDSigDB_Mouse_2021	30	Genes Changed In iSPNs Of R6/2 Vs WT PMID32681824	128/910	5.634285620986569E-11	4.454841830993381E-9	1.9972478978963044	47.13418290333319	SH3GL3;PID1;GALNT13;DGKB;CDH8;SYNPR;SCN9A;EPHB1;PPFIA2;EPHA5;UNC13C;RBFOX1;GUCY1A1;EPHA6;ACTN2;PRKCB;SFMBT2;MAGI2;UNC5D;SHISA7;RUFY3;HECW2;KCNQ3;KCNQ5;NECAB1;PDE1C;TTYH1;PCDH10;CHRNA7;NTM;PCDH15;TRANK1;CABP1;EFNA5;PRKCZ;NKAIN2;IGSF21;CACNA1I;GRIN2A;BRINP1;FUT9;SNTG1;GSG1L;DRD2;GRIA3;TRPM3;SYT1;CADM2;ST8SIA3;PTPRD;LRFN5;LIN28B;RALYL;FGF14;RCAN2;FAT3;CNTN4;DPP10;TENM1;GABRB1;TENM3;GRIK3;GRIK2;JPH1;GLI3;RYR3;ROBO1;SGCD;GRM7;NETO1;ZFP385B;B3GALT1;PDE4B;DLGAP1;DLGAP2;PRKG1;PRMT8;KCND2;MME;GRID1;SGIP1;DCC;NRG1;SORCS1;AJAP1;MMP16;NRG3;LRRC7;DNAJC6;CDH11;PDZRN4;SHANK2;RBMS3;NLGN1;NRXN3;KCNA4;ZFP804A;FSTL5;ABLIM1;CNR1;CCDC85A;ADAM23;SPOCK3;SLIT3;CHSY3;CSMD3;PTCHD4;CSMD1;PAK5;KCNJ3;RUNX1T1;OPCML;DMTN;PCDH9;KCNIP2;GABRA4;KLHL1;LHFPL3;HS3ST4;USP29;GRIN1;MAPK10;SLC8A3;MEIS1;CROCC;DLC1;A830018L16RIK;MDGA2	True
Diseases/Drugs	Orphanet_Augmented_2021	50	Benign adult familial myoclonic epilepsy ORPHA:86814	31/106	7.507077226153243E-11	4.475719442232564E-9	4.915800388852884	114.60003808844904	SEMA5B;ADCYAP1R1;CTNND2;CACNA1B;GRIK3;SYNPR;IGSF21;BRINP1;PTPRZ1;FUT9;CLVS2;NXPH1;PAK5;PPFIA2;OPCML;RBFOX1;SRRM4;GRID2;SYT1;ST8SIA3;CADPS;PCDH8;MMD2;UNC5D;SNAP91;SHISA6;MAPK10;NRG3;LRRC3B;ASTN1;ADGRL3	True
Diseases/Drugs	RummaGEO_DrugPerturbations_2025	10	GSE153836 11 V 2 FLUOXETINE MOUSE UP	199/1585	9.965868312140788E-12	5.041732779112025E-9	1.7793309720582449	45.073754234335674	PID1;TMEM200A;TRIL;STMN2;AQP4;IKZF4;RAPGEFL1;SYNGAP1;TUNAR;EPHB1;EPHA5;UNC13C;EPHA6;ST6GAL2;SLC6A17;PRKCB;MMD2;UNC5D;MAPK8IP1;PLPP7;RUFY3;HECW1;KCNQ3;PRKCQ;ASTN2;ZFPM2;ASTN1;IGSF8;ADCYAP1R1;TTYH1;PCDH10;IGSF1;PCDH15;PHYHIPL;MED12L;NKAIN2;GRIN2A;NKAIN3;GSG1L;NTNG1;B3GALNT1;CADM2;IQSEC3;SNAP91;MLLT11;FXYD7;COL9A3;GABRB3;ROBO2;TENM1;GABRB1;PTPRO;LRRC4;AATK;SLC35F1;GRIK2;RYR3;ADAMTSL1;PCLO;DNER;B3GALT1;DLGAP1;GPRASP2;PCYT1B;KCND2;EN1;SORCS1;MMP16;LRRC7;ALDOC;PNCK;PLPPR5;ADAM22;KCNA4;AKAP6;KCNA6;NOL4;RELN;PTCHD1;CSMD3;TRAM1L1;CSMD2;CSMD1;PAK5;RUNX1T1;GABRA2;GABRA1;DMTN;GABRA5;GABRA4;KLHL1;LHFPL4;LHFPL3;SNCAIP;PLXDC2;GRIN1;KCNS2;VWC2;ADGRL3;CHRM2;RAB3C;SH3GL3;ALDH1L1;DGKB;CTNND2;IRS4;NALF1;CDH8;DOCK10;ENPP2;PCDHAC2;PPFIA2;MINAR1;PDGFRB;GUCY1A1;MAGI2;SHISA7;SHISA6;PGR;SCG2;MAGEL2;KCNE5;NTM;CACNA1B;DTX1;CACNA1H;ENTREP2;DPP6;BRINP1;FUT9;ZKSCAN2;LONRF2;GRIA3;TMEM132D;SYT1;SHISAL1;TDRD7;PTPRD;LRFN5;RALYL;FGF14;RCAN2;REEP2;FGF13;DPP10;MAST1;CELF4;ELFN2;FBLL1;INSYN2A;AFF2;TRO;ADAMTS5;GRM7;NETO1;LRRTM2;PDE4B;GRID2;GRID1;SGIP1;NRG3;DNAJC6;DMRTA1;CDH11;SHANK2;RBMS3;VSTM2B;NLGN1;LUZP2;ABLIM1;CLMP;PTPRZ1;CCDC85A;ERICH3;SLITRK4;SPOCK3;SLITRK5;SLIT3;CACNG2;OPCML;CHGA;KCNJ6;PCDH9;KCNIP2;PCDH7;B3GAT1;CADPS;HS3ST4;SGCZ;USP29;NAP1L5;DLK1;ENOX1;MAPK10;TAFA5;NOVA1;MDGA2;CBLN2;CBLN1	True
Diseases/Drugs	HDSigDB_Human_2021	25	Genes Changed In OPCs Of zQ175DN Vs WT PMID32681824	33/117	5.4321023092030094E-11	5.104003329727147E-9	4.676045239640308	110.52351870604444	GABRB3;ROBO2;RYR2;PID1;LUZP2;NTM;PCDH15;GRIK2;RYR3;ROBO1;NKAIN2;GRM7;NETO1;PTPRZ1;SLIT3;NXPH1;CSMD2;EPHA5;RBFOX1;EPHA6;SYT1;KCNIP4;UNC5C;NRG1;QKI;PTPRD;RALYL;ZEB2;MMP16;MPPED2;KCNQ5;GALNTL6;MDGA2	True
Diseases/Drugs	Orphanet_Augmented_2021	51	Autosomal dominant Charcot-Marie-Tooth disease type 2E ORPHA:99939	30/101	9.882698194129069E-11	5.168477774859431E-9	5.023078887834781	115.71993561019119	GABRB3;SH3GL3;ADCYAP1R1;PLPPR5;STMN2;CACNA1B;SLC35F1;FBLL1;CRHR1;ELAVL2;BRINP1;DPYSL4;ADAM23;CLVS2;NEFL;SLC17A6;PAK5;OPCML;GRID2;GABRA5;ST8SIA3;PCDH8;MMD2;UNC5D;SORCS3;SNAP91;RIPPLY2;APBA2;ASTN1;VSTM2B	True
Diseases/Drugs	Orphanet_Augmented_2021	52	Charcot-Marie-Tooth disease type 1F ORPHA:101085	30/101	9.882698194129069E-11	5.168477774859431E-9	5.023078887834781	115.71993561019119	GABRB3;SH3GL3;ADCYAP1R1;PLPPR5;STMN2;CACNA1B;SLC35F1;FBLL1;CRHR1;ELAVL2;BRINP1;DPYSL4;ADAM23;CLVS2;NEFL;SLC17A6;PAK5;OPCML;GRID2;GABRA5;ST8SIA3;PCDH8;MMD2;UNC5D;SORCS3;SNAP91;RIPPLY2;APBA2;ASTN1;VSTM2B	True
Diseases/Drugs	Orphanet_Augmented_2021	53	Charcot-Marie-Tooth disease type 2B5 ORPHA:228374	30/101	9.882698194129069E-11	5.168477774859431E-9	5.023078887834781	115.71993561019119	GABRB3;SH3GL3;ADCYAP1R1;PLPPR5;STMN2;CACNA1B;SLC35F1;FBLL1;CRHR1;ELAVL2;BRINP1;DPYSL4;ADAM23;CLVS2;NEFL;SLC17A6;PAK5;OPCML;GRID2;GABRA5;ST8SIA3;PCDH8;MMD2;UNC5D;SORCS3;SNAP91;RIPPLY2;APBA2;ASTN1;VSTM2B	True
Diseases/Drugs	Orphanet_Augmented_2021	54	Episodic ataxia type 1 ORPHA:37612	30/101	9.882698194129069E-11	5.168477774859431E-9	5.023078887834781	115.71993561019119	ADCYAP1R1;GABRB1;KCNA1;CACNA1B;CELF4;ELAVL4;NRXN3;KCNA4;CABP1;CRHR1;SYNPR;IGSF21;GRIN2A;CLVS2;DLGAP1;DLGAP2;PAK5;OPCML;GABRA1;RBFOX1;KCND2;GABRA4;MAGI2;ST8SIA3;MMD2;SNAP91;SHISA6;ASTN1;SCN2B;VSTM2B	True
Diseases/Drugs	Orphanet_Augmented_2021	55	Hereditary continuous muscle fiber activity ORPHA:972	30/101	9.882698194129069E-11	5.168477774859431E-9	5.023078887834781	115.71993561019119	ADCYAP1R1;GABRB1;KCNA1;CACNA1B;CELF4;ELAVL4;NRXN3;KCNA4;CABP1;CRHR1;SYNPR;IGSF21;GRIN2A;CLVS2;DLGAP1;DLGAP2;PAK5;OPCML;GABRA1;RBFOX1;KCND2;GABRA4;MAGI2;ST8SIA3;MMD2;SNAP91;SHISA6;ASTN1;SCN2B;VSTM2B	True
Diseases/Drugs	Orphanet_Augmented_2021	56	Isolated autosomal dominant hypomagnesemia, Glaudemans type ORPHA:199326	30/101	9.882698194129069E-11	5.168477774859431E-9	5.023078887834781	115.71993561019119	ADCYAP1R1;GABRB1;KCNA1;CACNA1B;CELF4;ELAVL4;NRXN3;KCNA4;CABP1;CRHR1;SYNPR;IGSF21;GRIN2A;CLVS2;DLGAP1;DLGAP2;PAK5;OPCML;GABRA1;RBFOX1;KCND2;GABRA4;MAGI2;ST8SIA3;MMD2;SNAP91;SHISA6;ASTN1;SCN2B;VSTM2B	True
Diseases/Drugs	Orphanet_Augmented_2021	57	Ovarian hyperstimulation syndrome ORPHA:64739	30/101	9.882698194129069E-11	5.168477774859431E-9	5.023078887834781	115.71993561019119	RYR2;MAGEL2;LAMA1;COL11A1;PRDM5;PCDH15;CDH8;HAPLN1;GRIN2A;KCNT2;ADAMTS19;ADAMTS18;DLGAP1;LEFTY2;GRIA3;TRPM3;RUNX1T1;RBFOX1;GRID2;ACTN2;MAGI2;CADPS;ARHGAP28;UNC5D;SHISA6;SLC6A5;HAND1;NOX4;FAT3;PDZRN4	True
Cell Types	HuBMAP_ASCT_plus_B_augmented_w_RNAseq_Coexpression	25	Inh L1-5 Vip Phldb3 (id:293)	29/100	3.8109624591373687E-10	5.198152794263371E-9	4.852500113952322	105.24087281426067	SEMA5B;RYR2;MAGEL2;NLGN1;TENM3;THSD7B;CTNND2;COL11A1;LTBP1;TMEM47;BRINP1;KCNT2;PRKG1;PPFIA2;OPCML;RUNX1T1;RBFOX1;GRID2;CADM2;TACR3;UNC5D;SHISA6;PTPRD;MAPK10;MMP16;FAT3;FBXL7;ASTN1;ADGRL3	True
Cell Types	HuBMAP_ASCTplusB_augmented_2022	6	Pancreatic Epsilon cell - Pancreas	31/104	4.371200353376283E-11	5.2527257579738335E-9	5.051030282584185	120.48423751516377	RAB3C;MAGEL2;TMEM200A;CTNND2;STMN2;CACNA1B;CELF4;ELAVL4;PHYHIPL;KCNA5;NOL4;DPP6;ENPP2;RUNX1T1;TMEM132D;CHGA;KCNJ6;PEG3;MAGI2;ST8SIA3;CADPS;LHFPL4;SSTR3;SNAP91;DLK1;SHISA6;SLC8A3;RCAN2;PGR;SCG3;SIM1	True
Crowd	Rummagene_signatures	17	PMC7205785-JCMM-24-4981-s004.xlsx-Normal-AVM 差异基因列表-BAVMs Vs Control Up-Regulated Genes Up	241/2019	9.33624740091103E-12	5.3579076260757656E-9	1.6928450335305987	42.99338290820195	MAP10;TMEM200A;STMN2;AQP4;GLDN;RAPGEFL1;NIPAL4;SOX18;PIP4K2A;EPHB1;EPHA5;SRRM4;RBFOX1;EPHA6;ACTN2;RIIAD1;MAPK8IP2;DKK1;SOX10;MAPK8IP1;CLDN4;TCERG1L;KCNQ5;PRKCQ;ASTN1;ADCYAP1R1;EPHA10;FOXG1;ARX;TRANK1;PHYHIPL;MED12L;CRHR1;GRIN2A;PCBP4;ADAMTS18;ST8SIA4;PROM2;NTNG1;FAM78B;CADM2;ST8SIA1;ST8SIA3;SNAP91;XKR7;PEX5L;EHD3;SLC6A7;NMU;FXYD7;GALNTL6;SCN2B;GABRB3;TENM1;RYR2;GABRB1;GPR26;FOXE1;PTPRO;GRIK3;LRRC4;SLC7A14;AATK;SLC35F1;GRIK2;JPH1;RYR3;TAF7L;PCLO;CRTAC1;DNER;NEFL;DLGAP1;DLGAP2;STUM;ZIK1;APC2;PRMT8;GPR37;KCND2;EN1;SORCS1;PAX6;SORCS3;MMP16;LRRC7;LRRC3B;CHST5;SGK2;PNCK;KCNA1;PLPPR5;ADAM22;KCNA4;KCNA6;AKAP5;NOL4;COL19A1;FSTL5;PTCHD1;FAM184A;ADAM23;SLC17A6;CSMD3;PTCHD4;CSMD1;PAK5;RIBC2;GABRA2;GABRA1;DMTN;GABRA5;DMRT2;GABRA4;RFTN1;KLHL1;TMEM61;LHFPL4;LHFPL3;NMNAT2;GPR6;GRIN1;SLC8A3;KCNS2;KCNS3;VWC2;SAA1;APBA2;ADGRL3;CHRM2;RAB3C;SH3GL3;SEMA5B;CXCL14;NALF1;CDH8;SALL1;CDH2;ENPP2;PCDHAC2;PPFIA2;MINAR1;NKX6-2;IRAG2;TBR1;POU3F4;NPAS4;ADCYAP1;APLNR;SCG3;SCG2;CCDC146;CACNA1B;DTX1;BHLHE22;CABP1;TRHDE;ENTREP2;IGSF21;CACNA1I;DPP6;FUT9;SNTG1;GRIA3;OPN4;SYT1;BDNF;PTPRD;LIN28B;RALYL;FGF14;DAO;MAP3K19;REEP2;MKRN3;CNTN4;DRC1;DPP10;ALK;MAST1;CELF4;ELAVL4;HSPB3;FBLL1;ADRA1A;HAPLN1;ELAVL2;UNC80;CALB2;GRM7;NETO1;PRLHR;CNGA3;ABCC3;DCC;SHROOM3;SSTR3;GREM1;PSRC1;NRG3;TMEM215;IL1RAPL2;CHI3L1;EVL;PRCD;NRXN3;DNAH9;SEMA3E;DDO;CACNG6;NWD2;PTPRZ1;CNR1;CCDC85A;ERICH3;SLITRK4;CLVS2;SLITRK5;TNNI2;CACNG2;KCNJ3;DRGX;OPCML;TCFL5;CHGA;PCDH9;PCDHGC5;PCDH7;CMTM5;PCDH8;KCNIP4;CADPS;SYT14;SGCZ;HS3ST2;BAIAP3;NELL2;MAPK10;MEIS1;SNTB1;CBLN1	True
Cell Types	PanglaoDB_Augmented_2021	6	Purkinje Neurons	38/155	1.8755996838514714E-10	5.564279062092699E-9	3.8714276175213675	86.7080642763004	RAB3C;ADCYAP1R1;CTNND2;STMN2;CACNA1B;CELF4;ELAVL4;GRIK3;CRHR1;SYNPR;IGSF21;BRINP1;CLVS2;SLC17A6;DLGAP1;NXPH1;CACNG2;GRIA3;PRKG1;PAK5;OPCML;GABRA1;RBFOX1;SRRM4;GRID2;CADM2;ST8SIA3;CADPS;PCDH8;MMD2;SNAP91;SHISA6;GRIN1;LRRC3B;SHANK2;ASTN1;VSTM2B;CBLN1	True
Cell Types	HuBMAP_ASCTplusB_augmented_2022	7	Type B Pancreatic cell - Pancreas	31/105	5.739725823295045E-11	5.911917597993896E-9	4.98250162022035	117.49249317491244	RAB3C;MAGEL2;STMN2;CACNA1B;CELF4;ELAVL4;PHYHIPL;KCNA5;NOL4;DPP6;ENPP2;GRIA3;RUNX1T1;TMEM132D;CHGA;KCNJ6;ADGRV1;PEG3;ST8SIA3;CADPS;LHFPL4;SSTR3;SNAP91;DLK1;SHISA6;MAPK10;SLC8A3;RCAN2;PGR;SCG3;SIM1	True
Pathways	ARCHS4_Kinases_Coexp	1	NTRK3 human kinase ARCHS4 coexpression	60/299	1.2114431347183219E-11	5.996643516855693E-9	3.015702812798815	75.80458679839018	DGKB;CTNND2;RYR3;FAM228B;UNC80;SYNPR;PCLO;GRM7;ADAMTSL3;DLGAP1;DLGAP2;PPFIA2;UNC13C;RBFOX1;EPHA6;SLC6A17;PEG3;SGIP1;MAGI2;AJAP1;MPPED1;LRRC7;DNAJC6;RUFY3;HECW1;KCNQ3;ASTN2;ASTN1;KCNA1;NTM;ADAM22;CACNA1B;AKAP6;GRIN2A;DPP6;FUT9;ADAM23;CLVS2;CSMD1;LONRF2;GRIA3;OPCML;GABRA1;SYT1;PCDH9;CADM2;PCDHGC5;GABRA4;ST8SIA3;B3GAT1;NMNAT2;SNAP91;PTPRD;PEX5L;KCNS2;FAT3;FGF13;FRK;SCN2B;ADGRL3	True
Cell Types	ESCAPE	18	JARID2-20075857 UP	135/1005	3.8963375899125224E-10	6.017676944420451E-9	1.8931250149768757	41.01609425923987	RAB3C;PID1;GALNT13;CTNND2;STMN2;KLHL35;CDH8;EDNRB;DPYSL4;CDH2;TRIM29;HOXA2;CAR10;PPFIA2;EPHA5;SRRM4;ST6GAL2;PRKCB;WNT5A;UNC5D;MAPK8IP2;POU3F2;FOXP2;POU3F3;POU3F4;MAPK8IP1;TCERG1L;RUFY3;HECW1;SCG3;ASTN1;ADCYAP1R1;TSHZ3;PCDH10;NTM;CACNA1B;PHYHIPL;SLCO5A1;BHLHE22;CACNA1H;IGSF21;ST8SIA4;HOXC5;ZKSCAN2;C130021I20RIK;NXPH1;LONRF2;FAM78B;SYT1;CADM2;IQSEC3;ST8SIA3;SNAP91;MLLT11;PTPRD;SLC6A5;RALYL;REEP2;MKRN3;LRRN1;GALNTL6;GABRB3;DPP10;ROBO2;MAST1;LRRC4;GRIK3;ELAVL4;SLC35F1;GRIK2;FBLL1;ELAVL2;ROBO1;ADAMTSL1;PCLO;B3GALT1;ZIC1;DNER;LRRTM2;GPRASP2;ZIK1;GRID2;PRMT8;KCND2;SGIP1;DCC;ZFP536;SORCS1;PAX6;SORCS3;AJAP1;MN1;ZEB2;ZEB1;MMP16;EVL;PDZRN4;NLGN1;SATB1;DBX1;NRXN3;AKAP6;ASCL1;NOL4;FSTL5;GLRA1;RELN;SPOCK3;SLITRK5;SLC17A6;CACNG2;TRAM1L1;RUNX1T1;OPCML;GDF10;PCDH9;PCDH7;PCDH8;B3GAT1;CADPS;LHFPL4;HS3ST5;NMNAT2;SNCAIP;USP29;NAP1L5;HS3ST2;NELL2;MAPK10;MEIS1;NOVA1;MDGA2;APBA2;CBLN2;CBLN1	True
Diseases/Drugs	RummaGEO_GenePerturbations_2025	8	GSE174418 GSE174421 METTL5 Knockout 2 V 3 Mouse Down	185/1446	1.1839787128410346E-11	6.03089156853402E-9	1.8130016688276358	45.61431604619164	CHRM2;SH3GL3;RAB3C;GALNT13;THSD7B;CTNND2;STMN2;CXCL14;SERTM1;NALF1;CDH8;PREX2;SOX2;SYNPR;SOX3;DZIP1L;SACS;PIP4K2A;PPFIA2;UNC13C;RBFOX1;SLC6A17;PRKCB;KCNK12;UNC5C;LDOC1;UNC5D;CARTPT;POU3F2;POU3F3;POU3F4;MAPK8IP1;NPAS4;KCTD8;DISP3;EID2;TCERG1L;HECW1;ASTN2;SCG2;ASTN1;PDE1C;PCDH10;NTM;ARX;CACNA1B;PRKCZ;MED12L;NKAIN2;BRINP1;EFNB3;PCBP4;ARSJ;GALR1;SYNDIG1;NXPH1;DRD2;LONRF2;ZSCAN18;NTNG1;B3GALNT1;OPN4;SYT1;CADM2;ST8SIA1;ST8SIA3;HTR1A;HTR1B;SHISAL1;TDRD6;SLC16A14;SNAP91;MLLT11;PCDHGA11;XKR7;PEX5L;RALYL;FGF14;RCAN2;FAT3;BMPR1B;SCN2B;ALK;DPP10;RYR2;TENM1;PCDHGB4;LRRC4;CELF4;SLC7A14;GRIK3;ELAVL4;GRIK2;ELFN2;FBLL1;JPH1;ELAVL2;AFF2;TMEM47;UNC80;TRO;PCLO;GRM7;NEFL;DLGAP1;EMB;GPRASP2;STUM;CHST9;GRID2;PCYT1B;PRMT8;KCND2;PEG3;SGIP1;NRG1;SORCS1;PAX6;SORCS3;SSTR3;AJAP1;C1QL1;ZEB1;RIPPLY2;DNAJC6;MPPED2;LRRC3B;CRYAB;PDZRN4;VSTM2B;USP13;LUZP2;COL11A1;KCNA1;ADAM22;NRXN3;SEMA3E;AKAP6;KCNA6;ASCL1;NOL4;COL19A1;BEGAIN;CNR1;UCP3;CCDC85A;ERICH3;SPOCK3;SLC17A6;PTCHD4;RGS22;CSMD2;TRAM1L1;PAK5;JAM3;RIBC2;GABRA1;KCNJ6;DMTN;PCDH9;GABRA5;CMTM5;PCDH8;KCNIP4;B3GAT1;CADPS;KLHL1;LHFPL4;SYT14;HS3ST5;NMNAT2;PLXDC2;SULF1;USP29;NAP1L5;ENOX1;NELL2;MAPK10;OSTM1;NOVA1;KCNS2;VWC2;APBA2;CBLN2;ADGRL3	True
Cell Types	HuBMAP_ASCT_plus_B_augmented_w_RNAseq_Coexpression	26	Inh L2 Vip Slc6A16 (id:303)	29/101	4.947895296486584E-10	6.2490085040812046E-9	4.784843581445523	102.5243105622689	ROBO2;ADCYAP1R1;MAGEL2;NLGN1;TENM3;NTM;COL11A1;STMN2;LDB2;FGF2;PREX2;TMEM47;TRO;CDH2;KCNT2;GRIA3;PRKG1;RUNX1T1;PTPRD;LRFN5;COL4A2;MMP16;NOVA1;COL5A2;CDH11;FAT3;FBXL7;ASTN1;ADGRL3	True
Cell Types	HuBMAP_ASCT_plus_B_augmented_w_RNAseq_Coexpression	27	Inh L2-5 Vip Bspry (id:307)	29/101	4.947895296486584E-10	6.2490085040812046E-9	4.784843581445523	102.5243105622689	RAB3C;STMN2;ELAVL4;SLC7A14;PHYHIPL;AKAP6;PREX2;SYNPR;DPP6;GRIN2A;LRRTM2;CLVS2;SLC17A6;GRIA3;TRPM3;OPCML;RUNX1T1;RBFOX1;SRRM4;CADM2;SGIP1;MAGI2;ST8SIA3;CADPS;SHISA6;PTPRD;NOVA1;CNTN4;PDZRN4	True
Transcription	lncHUB_lncRNA_Co-Expression	27	FOXG1-AS1	30/100	7.506794142792728E-11	6.3615268312640935E-9	5.095114729829755	118.7805119025957	PCDHGB5;PCDHGB4;CTNND2;FOXG1;PCDHGB2;SLC35F1;PTPRZ1;SNTG1;GRIA3;APC2;PCYT1B;PCDHGA5;PCDHGA4;PCDHGA3;PCDHGC5;PCDHGA1;B3GAT1;GDF1;LHFPL3;POU3F2;QKI;PCDHGA9;PCDHGA10;PCDHGA11;NOVA1;PCDHGB1;FAM181B;APBA2;ASTN1;ADGRL3	True
Transcription	lncHUB_lncRNA_Co-Expression	28	INKA2-AS1	30/100	7.506794142792728E-11	6.3615268312640935E-9	5.095114729829755	118.7805119025957	PCDHGB5;PCDHGB4;PCDHGB2;ADAM22;GRIK2;DPP6;DPYSL4;LRRTM2;GRIA3;APC2;PCDHGA5;PCDHGA4;PCDHGA3;PCDHGC5;CMTM5;PCDHGA1;LHFPL4;PCDHGA9;PCDHGA10;MLLT11;PCDHGA11;ZEB1;NOVA1;RUFY3;REEP2;PCDHGB1;FAM181B;APBA2;ASTN1;ADGRL3	True
Transcription	lncHUB_lncRNA_Co-Expression	29	JAKMIP2-AS1	30/100	7.506794142792728E-11	6.3615268312640935E-9	5.095114729829755	118.7805119025957	GALNT13;PCDHGB5;PCDHGB4;CTNND2;PCDHGB2;ADAM22;PHYHIPL;SOX2;DPP6;DNER;GRIA3;APC2;PCYT1B;GRID2;PCDHGA5;PCDHGA4;CADM2;PCDHGA3;PCDHGC5;PCDHGA1;LHFPL4;QKI;PCDHGA9;PCDHGA10;PCDHGA11;RUFY3;PCDHGB1;APBA2;ASTN1;ADGRL3	True
Transcription	lncHUB_lncRNA_Co-Expression	30	LINC01103	30/100	7.506794142792728E-11	6.3615268312640935E-9	5.095114729829755	118.7805119025957	PCDHGB5;PCDHGB4;MAST1;PCDHGB2;ADAM22;PHYHIPL;GRIK2;UNC80;DPP6;LRRTM2;DNER;CACNG2;APC2;PCDHGA5;PCDHGA4;PCDHGA3;PCDHGC5;CMTM5;PCDHGA1;B3GAT1;LHFPL4;MAPK8IP1;PCDHGA9;PCDHGA10;PCDHGA11;RUFY3;REEP2;PCDHGB1;FAM181B;ASTN1	True
Transcription	lncHUB_lncRNA_Co-Expression	31	LINC01351	30/100	7.506794142792728E-11	6.3615268312640935E-9	5.095114729829755	118.7805119025957	PCDHGB5;PCDHGB4;CTNND2;PCDHGB2;ADAM22;PHYHIPL;SLC35F1;DNER;GRIA3;APC2;GRID2;PCYT1B;PCDHGA5;PCDHGA4;CADM2;PCDHGA3;PCDHGC5;PCDHGA1;B3GAT1;LHFPL4;MMD2;LHFPL3;QKI;PCDHGA9;PCDHGA10;PCDHGA11;PCDHGB1;ALDOC;APBA2;ASTN1	True
Transcription	lncHUB_lncRNA_Co-Expression	32	LINC01561	30/100	7.506794142792728E-11	6.3615268312640935E-9	5.095114729829755	118.7805119025957	GALNT13;PCDHGB5;TTYH1;PCDHGB4;LUZP2;CTNND2;PCDHGB2;PCDH15;PHYHIPL;DNER;GRIA3;APC2;PCDHGA5;PCDHGA4;CADM2;PCDHGA3;PCDHGC5;PCDHGA1;SHISA7;QKI;PCDHGA9;PCDHGA10;PCDHGA11;TAFA5;PCDHGB1;FAM181B;ALDOC;APBA2;ASTN1;ADGRL3	True
Transcription	lncHUB_lncRNA_Co-Expression	33	LINC01602	30/100	7.506794142792728E-11	6.3615268312640935E-9	5.095114729829755	118.7805119025957	GALNT13;PID1;PCDHGB5;DGKB;PCDHGB4;PCDHGB2;PHYHIPL;GRIK2;UNC80;LRRTM2;DNER;CSMD3;CACNG2;EPHB1;GRIA3;APC2;PCDHGA5;PCDHGA4;PCDHGA3;PCDHGC5;CMTM5;PCDHGA1;LHFPL4;LHFPL3;PCDHGA10;PCDHGA11;PCDHGB1;FAM181B;SCG3;MDGA2	True
Transcription	lncHUB_lncRNA_Co-Expression	34	LINC02134	30/100	7.506794142792728E-11	6.3615268312640935E-9	5.095114729829755	118.7805119025957	PCDHGB5;PCDHGB4;FOXG1;PCDHGB2;SLC35F1;GRIK2;PTPRZ1;SNTG1;DNER;GRIA3;APC2;PCDHGA5;PCDHGA4;PCDHGA3;PCDHGC5;CMTM5;PCDHGA1;B3GAT1;GDF1;LHFPL4;LHFPL3;POU3F2;PCDHGA9;PCDHGA10;PCDHGA11;NOVA1;PCDHGB1;FAM181B;APBA2;ASTN1	True
Transcription	lncHUB_lncRNA_Co-Expression	35	LINC02339	30/100	7.506794142792728E-11	6.3615268312640935E-9	5.095114729829755	118.7805119025957	GALNT13;PID1;PCDHGB5;PCDHGB4;ADAM22;PHYHIPL;SLC35F1;GRIK2;ELFN2;SNTG1;LRRTM2;DNER;CACNG2;GRIA3;APC2;GRID2;PCDHGA5;PCDHGA4;CADM2;PCDHGA3;PCDHGC5;CMTM5;PCDHGA1;LHFPL4;MMD2;LHFPL3;SHISA7;PCDHGA9;PCDHGA10;PCDHGB1	True
Transcription	lncHUB_lncRNA_Co-Expression	36	LINC02588	30/100	7.506794142792728E-11	6.3615268312640935E-9	5.095114729829755	118.7805119025957	PCDHGB5;TTYH1;PCDHGB4;CTNND2;PCDHGB2;PCDH15;SLC35F1;PTPRZ1;SNTG1;GRIA3;APC2;GRID2;PCDHGA5;PCDHGA4;KCND2;PCDHGA3;PCDHGC5;PCDHGA1;LHFPL3;POU3F2;QKI;PCDHGA9;PCDHGA10;PCDHGA11;NOVA1;PCDHGB1;MKRN3;FAM181B;APBA2;ADGRL3	True
Transcription	lncHUB_lncRNA_Co-Expression	37	LINC02774	30/100	7.506794142792728E-11	6.3615268312640935E-9	5.095114729829755	118.7805119025957	GALNT13;PCDHGB5;PCDHGB4;PCDHGB2;ADAM22;PHYHIPL;SLC35F1;GRIK2;ELFN2;SNTG1;LRRTM2;GRIA3;OPCML;APC2;PCDHGA5;PCDHGA4;PCDHGA3;PCDHGC5;CMTM5;PCDHGA1;B3GAT1;LHFPL4;MMD2;LHFPL3;SHISA7;PCDHGA9;PCDHGA10;PCDHGA11;PCDHGB1;APBA2	True
Transcription	lncHUB_lncRNA_Co-Expression	38	LINGO1-AS1	30/100	7.506794142792728E-11	6.3615268312640935E-9	5.095114729829755	118.7805119025957	GALNT13;PCDHGB5;PCDHGB4;CTNND2;PCDHGB2;PHYHIPL;GRIK2;DPYSL4;DNER;LRRTM2;GRIA3;APC2;PCDHGA5;PCDHGA4;PCDHGA3;PCDHGC5;CMTM5;PCDHGA1;LHFPL4;LHFPL3;SHISA7;PCDHGA9;PCDHGA10;DISP3;PCDHGA11;NOVA1;PCDHGB1;FAM181B;LRRC3B;APBA2	True
Transcription	lncHUB_lncRNA_Co-Expression	39	MIR9-3HG	30/100	7.506794142792728E-11	6.3615268312640935E-9	5.095114729829755	118.7805119025957	GALNT13;PCDHGB5;PCDHGB4;CTNND2;PCDHGB2;PCDH15;ADAM22;PHYHIPL;GRIK2;EPHB1;GRIA3;APC2;PCDHGA5;PCDHGA4;CADM2;PCDHGA3;PCDHGC5;CMTM5;PCDHGA1;LHFPL4;SHISA7;QKI;PCDHGA10;DISP3;PCDHGA11;PCDHGB1;FAM181B;ALDOC;APBA2;ADGRL3	True
Crowd	Rummagene_signatures	18	PMC8573883-12864 2021 8123 MOESM4 ESM.xlsx-hyper Up backfat-Gene Name Up	110/723	1.1828078408895202E-11	6.410818497621199E-9	2.183374339225702	54.934888062558834	SH3GL3;GALNT13;THSD7B;DGKB;PRDM5;FGF2;CDH8;IKZF4;PREX2;SYNPR;PIEZO2;DZIP1L;SVEP1;EPHB1;STARD6;DKK2;BCAM;COL4A2;HECW1;RAB38;SCG3;HDGFL3;ASTN1;FBN2;ADCYAP1R1;GYPC;NTM;CCDC146;DTX1;EFNA5;ENTREP2;NKAIN2;DPP6;ADAMTS19;ADAMTS18;IGFBP7;FAM78B;SYT1;LVRN;LRRC66;LRFN5;PEX5L;RCAN2;COL5A2;NOX4;FBXL7;CLIC5;RYR2;MOGAT2;DOCK9;GRIK3;SLC35F1;GRIK2;GLI3;ADAMTS5;SGCD;CRTAC1;ADAMTSL3;DNER;ADAMTS9;APC2;PRMT8;PTGIS;VWF;GRID1;DCC;MMP2;ABCC9;EMP3;AJAP1;ZEB1;MPPED1;LRRC7;TMEM215;CDH11;RBMS3;CREB5;COL15A1;NLGN1;COL11A1;ADAM22;SEMA3E;FSTL5;CLMP;CNR1;ALOX5;CHSY3;SLIT3;RGS22;UGGT2;KCNJ3;OPCML;PCDH9;PCDH7;IL34;EYA4;KLHL1;LHFPL3;HS3ST5;LAMB1;SNCAIP;PLXDC2;TTC39A;ENOX1;MAPK10;DLC1;TLL1;ACKR2;TACC2;MYO1H	True
Diseases/Drugs	Orphanet_Augmented_2021	58	Isolated congenitally uncorrected transposition of the great arteries ORPHA:216718	30/102	1.2956978092745046E-10	6.5465680838089796E-9	4.953044041450777	112.76497066628563	GABRB3;RAB3C;SEMA5B;ADCYAP1R1;MAGEL2;CTNND2;PLPPR5;STMN2;CACNA1B;SLC35F1;NOL4;SOX3;BRINP1;ZIC3;CLVS2;SLC17A6;OTX2;PAK5;CHGA;GRID2;ST8SIA3;CADPS;PCDH8;LHFPL4;UNC5D;SNAP91;XKR7;SCG3;ASTN1;CBLN1	True
Diseases/Drugs	Orphanet_Augmented_2021	59	NON RARE IN EUROPE: Asperger syndrome ORPHA:1162	30/102	1.2956978092745046E-10	6.5465680838089796E-9	4.953044041450777	112.76497066628563	SEMA5B;ADCYAP1R1;MAGEL2;TTYH1;CTNND2;STMN2;ELAVL4;GRIK3;SLC35F1;IGSF21;BRINP1;PTPRZ1;CLVS2;NXPH1;PAK5;OPCML;TMEM132D;GRID2;CADM2;ST8SIA3;B3GAT1;PCDH8;UNC5D;SORCS3;POU3F4;SHISA6;LRRN1;LRRC3B;ASTN1;VSTM2B	True
Diseases/Drugs	RummaGEO_GenePerturbations_2025	9	GSE93674 Ezh2 Knockout Retinal Ganglion Cell 2 V 3 Mouse up	145/1057	1.7764332404475863E-11	8.043294949804349E-9	1.948616073072815	48.2357080197534	PID1;THSD7B;TMEM200A;STMN2;SERTM1;ARHGAP36;GLDN;RAPGEFL1;SYNPR;NDST4;SCN9A;TUNAR;PCDHAC2;MINAR1;EPHA5;UNC13C;RBFOX1;ST6GAL2;EPHA6;SLC6A17;PRKCB;LDOC1;TBR1;UNC5D;SHISA7;NPAS4;ADCYAP1;RUFY3;HECW2;HECW1;KCNQ3;PRKCQ;PGR;SCG3;ASTN2;ASTN1;ADCYAP1R1;NTM;PHYHIPL;KLHL13;PRKCZ;TRHDE;CRHR1;NKAIN2;DPP6;NKAIN3;BRINP1;FUT9;SNTG1;MAP4;NTNG1;OPN4;FAM78B;SYT1;CADM2;BDNF;ST8SIA3;HTR1B;SNAP91;MLLT11;SLC6A7;EHD3;LRFN5;LIN28B;RCAN2;REEP2;FXYD7;NOX4;GALNTL6;FGF13;RETREG1;GABRB3;DPP10;ALK;TENM1;GABRB1;GPR26;DOCK9;CELF4;ELAVL4;AATK;FBLL1;ELAVL2;CALB2;TRO;ADAMTS5;B3GALT1;DNER;BDKRB2;PDE4B;NEFL;PRLHR;GPRASP2;STUM;PCYT1B;TRPC6;KCND2;SGIP1;NRG1;NRG3;DNAJC6;RBMS3;USP13;TMEM74;SEMA3E;AKAP6;KCNA6;AKAP5;FSTL5;ABLIM1;RELN;CLMP;NWD2;MARVELD2;CNR1;SLITRK4;CCDC85A;ERICH3;SPOCK3;CLVS2;SLC17A6;SNCG;PTCHD4;CACNG2;PAK5;RUNX1T1;OPCML;IRX1;GABRA1;IRX2;DMTN;GABRA5;B3GAT1;CADPS;NMNAT2;SNCAIP;SGCZ;POU4F2;NAP1L5;GRIN1;HS3ST2;NELL2;MAPK10;KCNS2;MDGA2	True
Crowd	Rummagene_signatures	19	PMC8226033-Table 8.XLSX-BP-Up-Unnamed 12 Up	42/170	1.6042075388136876E-11	8.237183551929651E-9	3.919080450391645	97.41190389680789	ROBO2;TENM1;ROBO4;NLGN1;TENM3;PCDHGB5;PCDH10;PCDHGB4;PCDHGB2;PCDH15;LRRC4;EFNA5;CDH8;ROBO1;CDH6;TRO;IGSF21;CDH2;EMB;PCDHAC2;NTNG1;GRID2;PCDHGA5;PCDHGA4;PCDH9;PCDHGA3;PCDHGC5;PCDH7;PCDHGA1;PCDH8;UNC5D;PCDHGA9;PTPRD;PCDHGA10;PCDHGA11;LRFN5;CDH11;PCDHGB1;FAT3;ESAM;CNTN4;ADGRL3	True
Transcription	Enrichr_Submissions_TF-Gene_Coocurrence	162	BNC2	56/299	9.003652682903078E-10	8.710634400323393E-9	2.760422258006799	57.494683687253485	GLI3;LOXL1;GLI2;ROBO1;ADAMTSL1;ADAMTS5;SGCD;CDH2;ADAMTS1;PIEZO2;ENPP2;CYP1B1;SVEP1;PRKG1;PDGFRB;PTGIS;MME;SERPINF1;IGFBP3;MMP2;WNT5A;MN1;ZEB2;ZEB1;MMP16;COL4A2;LOX;COL6A1;CDH11;GAS1;ZFPM2;CREB5;RBMS3;FBN2;COL15A1;TSHZ3;NTM;NPR3;EFNA5;NID1;THBS2;LTBP1;CLMP;IGFBP7;SLIT3;RUNX1T1;ANGPT1;GFPT2;PCDH7;PLXDC2;SULF1;ARHGAP24;PTPRD;MEIS1;DLC1;COL5A2	True
Transcription	Enrichr_Submissions_TF-Gene_Coocurrence	163	EBF3	56/299	9.003652682903078E-10	8.710634400323393E-9	2.760422258006799	57.494683687253485	STMN2;LDB2;ROBO1;ADAMTS5;THBD;EDNRB;CDH2;ADAMTS1;ZIC1;ENPP2;GRB10;CYP1B1;NEFL;SVEP1;VWF;SERPINF1;IGFBP3;MMP2;WNT5A;FOXP2;MN1;ZEB2;COL4A2;LOX;ALDH1A2;MPPED2;CDH11;GAS1;ZFPM2;RBMS3;FBN2;COL15A1;TSHZ3;NTM;NPR3;TWIST1;EFNA5;THBS2;RELN;PRDM16;GPC3;SLIT3;RUNX1T1;IRX2;PCDH9;ANGPT1;PCDH7;PLXDC2;SULF1;FLI1;DLK1;PTPRD;MEIS1;DLC1;COL5A2;FGFR2	True
Transcription	Enrichr_Submissions_TF-Gene_Coocurrence	164	EN2	56/299	9.003652682903078E-10	8.710634400323393E-9	2.760422258006799	57.494683687253485	BARHL2;GRIK3;HOXC10;ELAVL2;SOX2;CALB2;SALL1;SOX17;SOX18;ZIC3;ADAMTS1;ZIC1;CYP1B1;NEFL;FOXD3;MSX2;IGFBP3;WNT5A;EN1;PAX6;NRG1;PAX5;POU3F2;POU3F3;NR5A1;MN1;ALDH1A2;FOXC2;LAMA1;FOXG1;TWIST1;BHLHE22;HOXD10;DPP6;RELN;GBX2;OTX2;HOXC8;TFAP2A;IRX1;FOXB1;TFAP2B;IRX2;IRX5;BDNF;PCDH8;LHFPL3;ZIC4;NMNAT2;TBX4;BMP4;LIN28B;MEIS1;WT1;DLC1;CBLN1	True
Transcription	Enrichr_Submissions_TF-Gene_Coocurrence	165	GATA5	56/299	9.003652682903078E-10	8.710634400323393E-9	2.760422258006799	57.494683687253485	TCF21;CXCL14;HAPLN1;GLI2;SOX2;SOX17;CDH2;SOX18;ZIC3;CYP1B1;FOXD3;GUCY1A1;PTGIS;MME;MSX2;IGFBP3;WNT5A;KRT7;EN1;PAX5;DKK1;NR5A1;MN1;COL4A2;HAND2;ALDH1A2;CDH11;HAND1;GAS1;PGR;HMX1;FOXC2;TWIST1;HOXD10;CACNA1H;RELN;GBX2;PRDM16;GPC3;OTX2;SLIT3;TFAP2A;IRX1;BDNF;PCDH7;LHFPL3;TBX4;DLK1;BMP4;NELL2;MEIS1;KRT18;DES;WT1;DLC1;FGFR2	True
Transcription	Enrichr_Submissions_TF-Gene_Coocurrence	166	HOXD10	56/299	9.003652682903078E-10	8.710634400323393E-9	2.760422258006799	57.494683687253485	TCF21;HOXC13;HOXC11;CXCL14;HOXC10;HAPLN1;ROBO1;SOX2;SALL1;SOX17;ZIC1;HOXA2;CYP1B1;MME;MSX2;SERPINF1;IGFBP3;MMP2;WNT5A;EN1;PAX6;NRG1;DKK1;DKK2;GREM1;ZEB2;ZEB1;COL4A2;LOX;HAND2;ALDH1A2;CDH11;FBN2;FOXC2;COL15A1;COL11A1;NPR3;TWIST1;HOXD11;NID1;HOXC5;SLIT3;HOXC8;TFAP2A;TFAP2B;DMRT2;BDNF;PCDH7;EYA4;FLI1;DLK1;BMP4;MEIS1;WT1;DLC1;COL5A2	True
Transcription	Enrichr_Submissions_TF-Gene_Coocurrence	167	LHX1	56/299	9.003652682903078E-10	8.710634400323393E-9	2.760422258006799	57.494683687253485	BARHL2;STMN2;GRIK3;CELF4;ELAVL2;SOX2;CDH6;EDNRB;SALL1;SOX17;CDH2;ZIC3;ZIC1;CYP1B1;NEFL;MSX2;IGFBP3;WNT5A;EN1;PAX6;PAX5;DKK1;POU3F2;POU3F3;MN1;ZEB2;COL4A2;HAND2;ALDH1A2;HAND1;FOXC2;PCDH10;FOXG1;CACNA1B;TWIST1;IGSF21;RELN;GBX2;PRDM16;OTX2;TFAP2A;IRX1;FOXB1;TFAP2B;IRX2;IRX5;BDNF;PCDH7;PCDH8;LHFPL3;ZIC4;DLK1;MEIS1;WT1;DLC1;CBLN1	True
Transcription	Enrichr_Submissions_TF-Gene_Coocurrence	168	NEUROG3	56/299	9.003652682903078E-10	8.710634400323393E-9	2.760422258006799	57.494683687253485	BARHL1;GRIK3;HOXC13;GLI2;SOX2;SOX3;SALL1;DPYSL4;SOX17;CYP1B1;SLC18A3;FOXD3;PRMT8;MME;MSX2;OLIG3;EN1;PAX6;PAX5;DKK1;POU3F3;AJAP1;NR5A1;CLDN4;TCERG1L;SHANK2;SATB1;CACNA1B;TWIST1;PRDM14;ASCL1;IGSF21;GBX2;PRDM16;RUNX1T1;TFAP2A;CHGA;IRX1;FOXB1;BDNF;PCDH8;CADPS;LHFPL3;NMNAT2;POU4F2;DLK1;GRIN1;POU4F3;PHOX2A;BMP4;TLX3;WT1;DLC1;SIM1;PTF1A;CBLN1	True
Transcription	Enrichr_Submissions_TF-Gene_Coocurrence	169	PITX2	56/299	9.003652682903078E-10	8.710634400323393E-9	2.760422258006799	57.494683687253485	HHIP;GLI2;ROBO1;SOX2;EDNRB;SALL1;SOX17;CDH2;ADAMTS1;ZIC1;ENPP2;GRB10;CYP1B1;MME;MSX2;SERPINF1;IGFBP3;MMP2;WNT5A;EN1;PAX6;NRG1;DKK1;GREM1;MN1;ZEB2;COL4A2;LOX;HAND2;ALDH1A2;CDH11;GAS1;FBN2;FOXC2;NPR3;TWIST1;EFNA5;CNN1;GBX2;OTX2;SLIT3;RUNX1T1;TFAP2A;IRX5;BDNF;PCDH7;SULF1;DLK1;BMP4;MEIS1;KRT18;DES;WT1;DLC1;COL5A2;FGFR2	True
Diseases/Drugs	HDSigDB_Mouse_2021	31	Genes Changed In Brain Vs Spinal Cord Derived OPCs From P7 Mice PMID30078729	188/1517	1.2235673833505976E-10	9.362263978411669E-9	1.7449763680011987	39.82748066337432	ALDH1L1;NCF1;HHIP;PRDM6;STMN2;IRS4;CDH8;PREX2;NIPAL4;EDNRB;CNTNAP5A;LEPR;PIEZO2;TUNAR;CYP1B1;HOXA2;EPHB1;RAG1;PDGFRB;UNC13C;SRRM4;EPHA6;NKX6-2;SLC6A17;ACTN2;SERPINF1;WNT5A;TBR1;UNC5D;IPCEF1;POU3F3;MAPK8IP1;ADCYAP1;MIR124-2HG;DLX1AS;GM6934;COL4A2;LOX;OPTC;DPEP1;NECAB1;SPTBN5;SYCP2L;FOXG1;NPR3;ARX;TRANK1;FIGNL2;PRDM13;LPO;EFNA5;PRKCZ;NKAIN2;DPP4;GRIN2A;NKAIN3;EFNB3;ADAMTS19;3110039M20RIK;ADAMTS18;NPBWR1;SYNDIG1;ALX3;HOXC5;NKX2-1;GSG1L;ST8SIA6;ALX1;IGFBP7;GM9996;NKX6-1;HOXC8;TFAP2A;TFAP2B;SEC16B;SYT1;BDNF;ABCA4;ARHGAP23;PEX5L;SLC6A7;LIN28B;PTPRC;RCAN2;NOX4;RETREG1;GM8378;FGFR2;RYR2;GPR26;TENM3;GM14964;SPO11;LRRC38;TNFAIP2;LMOD1;AATK;ADRA1D;EFCAB6;HOXC13;PEAR1;HOXC11;JPH1;HOXC10;INSYN2A;GLI3;HOXB5OS;HAPLN1;A330008L17RIK;4932435O22RIK;A730094K22RIK;CRTAC1;ZFP385B;ADAMTSL3;HOXAAS2;SLC22A18;DLGAP2;STUM;CHST7;GPR37;SLC13A4;PLA2G4E;GM19744;NFAM1;TACR3;EMP3;ANO5;IQCJ;ANO1;RIPPLY2;MPPED1;IL1RAPL2;ALDH1A2;CLDN19;CHST5;CRYAB;SGK2;SHANK2;RBMS3;LAMA1;PLPPR5;NDUFA4L2;SEMA3E;HOXD11;HOXD10;COL19A1;FGD3;FSTL5;GLRA1;ABLIM1;CLMP;NWD2;GM4425;CCDC85A;ALOX5;CLVS2;CACNG2;GM3571;TCFL5;IRX1;GDF10;FOXB1;IRX2;KCNJ6;IRX5;GABRA5;KCNIP2;IL34;CMTM5;RFTN1;EYA4;KCNIP4;CARD6;B230323A14RIK;ZIC4;MIR219A-2;SNCAIP;GM13142;HS3ST4;DLK1;HS3ST2;NPHS2;ACKR2;F830208F22RIK;A830018L16RIK;FRK;TJP3;GM5067	True
Transcription	Rummagene_transcription_factors	15	PMC7064337-elife-51373-supp1.xlsx-EZH2 Targets shPHF19-List Of 2084 Genes Marked By EZH2 ChIPseq After PHF19 KD shPHF19 AR	214/1756	2.5155204683136535E-11	9.857486208498437E-9	1.7229228656443123	42.04958015881512	PNMT;TMEM200A;FOXI3;STMN2;ERFE;GLDN;NIPAL4;SOX2;SOX3;DPYSL4;SOX17;SOX18;NKX1-1;EPHB1;KCNK12;MAPK8IP2;HECW1;KCNQ3;ZFPM2;ADCYAP1R1;TTYH1;ARX;TRANK1;PHYHIPL;PRDM13;PRDM12;CRHR1;NKAIN2;NKAIN3;GALR3;ADAMTS19;PRDM16;ALX3;ST8SIA4;GSG1L;NKX2-5;HOXC8;TRPM3;NKX2-3;ST8SIA1;SNAP91;FLI1;SLC6A5;XKR7;PEX5L;FXYD7;COL9A3;RETREG1;BARHL1;CLIC5;CD40;TENM3;GRIK3;LRRC4;AATK;SLC35F1;PEAR1;HOXC11;JPH1;GLI3;RYR3;SHE;CRTAC1;C1QTNF5;DNER;NEFL;FEZF1;STUM;SLC18A3;APC2;PRMT8;MME;AVPR1B;MAMDC2;PAX6;PAX5;AVPR1A;NR5A1;ANO1;ZEB2;MMP16;MPPED1;GAS1;FAM181B;PDZRN4;HMX1;TNXB;SATB1;NDUFA4L2;TMEM74;AKAP6;HOXD11;NOL4;COL19A1;BEGAIN;RELN;GBX2;PTCHD1;ALOX5;ADAM23;RUNX1T1;FOXB2;FOXB1;RFTN1;NMNAT2;SNCAIP;GRIN1;POU4F3;SLC8A3;KCNS2;LIMS2;TJP3;RAB3C;SEMA5B;PRDM6;CTNND2;KLHL35;NALF2;CXCL14;SERTM1;FGF8;SVEP1;MINAR1;GUCY1A1;NKX6-2;MSX2;IGFBP3;MAGI2;WNT5A;TBR1;POU3F2;SHISA7;FOXP2;NPAS4;ADCYAP1;DISP3;LOX;COL4A2;PGR;CHRNA7;CHAT;NPR3;CACNA1B;DTX1;CABP1;NID1;CACNA1H;ENTREP2;EFNB3;IGFBP7;MYH11;DRD2;GFPT2;HTR1B;EVX2;BMP4;FGF14;TLX3;FAM163A;TLX1;RCAN2;BMPR1B;FGFR2;LHX8;ALK;FLT4;MAST1;CELF4;ADRA1D;ADRA1A;INSYN2A;LYL1;ADAMTS9;NKX3-2;PRKG1;GRID2;ADGRV1;TRPC6;OLIG3;GRID1;NRG1;EPN3;GREM1;HAND1;CREB5;COL15A1;NLGN1;DBX1;ABLIM1;CLMP;PTPRZ1;CNR1;CCDC85A;SLIT3;CHSY3;CACNG2;DRGX;KCNJ6;SKOR2;IRX5;PCDH8;EYA4;B3GAT1;CADPS;SYT14;LAMB1;SGCZ;TTC39A;BAIAP3;NELL2;TLL1;INSM2;MDGA2;SNTB1	True
Diseases/Drugs	HDSigDB_Mouse_2021	32	Genes Changed In Foxp2/Olfm3-expressing Neurons Of zQ175DN Vs WT PMID32681824	97/633	1.3615045192666513E-10	1.0092152249064053E-8	2.1919810224436382	49.7958040677544	SEMA5B;PID1;GALNT13;DGKB;CDH8;CNTNAP5A;CAR10;PPFIA2;RBFOX1;SRRM4;EPHA6;PRKCB;ACTN2;MAGI2;UNC5C;UNC5D;FOXP2;KCTD8;HECW2;RUFY3;KCNQ5;NECAB1;TTYH1;NTM;PCDH15;CACNA1B;NKAIN2;GRIN2A;DPP6;BRINP1;SNTG1;GSG1L;TRPM3;CADM2;PTPRD;RALYL;FGF14;RCAN2;GALNTL6;ALK;DPP10;ROBO2;TENM1;GABRB1;TENM3;SLC7A14;SLC35F1;GRIK2;RYR3;SGCD;PCLO;NETO1;ZFP385B;PDE4B;DLGAP1;ME3;DLGAP2;GRID2;KCND2;NRG1;SORCS1;MMP16;NRG3;CDH11;EVL;PDZRN4;SHANK2;RBMS3;NLGN1;NRXN3;SEMA3E;NOL4;ABLIM1;CNR1;CCDC85A;SLIT3;CSMD3;PTCHD4;PAK5;RUNX1T1;GABRA2;EGFEM1;PCDH9;GABRA4;PCDH7;LHFPL3;HS3ST5;NMNAT2;SGCZ;HS3ST4;USP29;ENOX1;MEIS1;TLL1;A830018L16RIK;MDGA2;ADGRL3	True
Cell Types	HuBMAP_ASCT_plus_B_augmented_w_RNAseq_Coexpression	28	Pulmonary Venous Endothelial Cell (id:532)	28/97	8.578640262330437E-10	1.0447558319480997E-8	4.818381236290005	100.59129969891272	RAB3C;ADCYAP1R1;TRIL;STMN2;ELAVL4;GRIK3;PHYHIPL;KCNA5;LDB2;PREX2;IGSF21;EDNRB;CRTAC1;CNR1;CYYR1;OPCML;RUNX1T1;RBFOX1;SGIP1;IQSEC3;SHISA6;PTPRD;MAPK10;RCAN2;APLNR;CNTN4;PDZRN4;ADGRL3	True
Diseases/Drugs	Orphanet_Augmented_2021	60	Familial or sporadic hemiplegic migraine ORPHA:569	30/104	2.2006369122523914E-10	1.0933497725707297E-8	4.818652849740933	107.15288506990767	ADCYAP1R1;DGKB;TTYH1;CELF4;SLC7A14;UNC80;SYNPR;DPP6;GRIN2A;PTCHD1;FUT9;SNTG1;CLVS2;DLGAP1;TRPM3;OPCML;GABRA1;RBFOX1;SRRM4;KCNJ6;CADM2;MAGI2;ST8SIA3;CADPS;MMD2;NOVA1;VWC2;LRRC3B;ASTN1;SCN2B	True
Diseases/Drugs	HDSigDB_Mouse_2021	33	Genes Changed In iSPNs Of zQ175DN Vs WT PMID32681824	89/563	1.5816284827839789E-10	1.1368553821707872E-8	2.2698546647913735	51.22470892024235	DPP10;RAB3C;TENM1;TENM3;DGKB;CELF4;GRIK3;SLC35F1;GRIK2;GLI3;CDH8;RYR3;ROBO1;SGCD;GRM7;NETO1;ZFP385B;B3GALT1;PDE4B;DLGAP2;PPFIA2;UNC13C;RBFOX1;KCND2;PRKCB;SGIP1;ACTN2;DCC;SFMBT2;MAGI2;UNC5C;NRG1;ZEB1;MMP16;NRG3;LRRC7;DNAJC6;HECW2;CDH11;KCNQ5;RBMS3;NLGN1;PDE1C;TTYH1;PCDH10;NTM;TRANK1;NRXN3;AKAP6;ZFP804A;FSTL5;ABLIM1;RELN;BRINP1;CNR1;ADAM23;SPOCK3;SYNDIG1;GSG1L;CHSY3;SLIT3;CSMD3;PTCHD4;CSMD2;DRD2;GRIA3;PAK5;EGFEM1;PCDH9;SYT1;KCNIP2;GABRA4;PCDH7;KCNIP4;LHFPL3;HS3ST5;USP29;SLC8A3;PTPRD;NELL2;RALYL;MEIS1;FGF14;RCAN2;CROCC;DLC1;CNTN4;MDGA2;ADGRL3	True
Diseases/Drugs	RummaGEO_GenePerturbations_2025	10	GSE96685 GSE96686 Kdm4a Knockout 2 V 4 Mouse Down	81/477	3.016992010894027E-11	1.2294242444393161E-8	2.470163794678195	59.83768179671863	RAB3C;CTNND2;PTPRO;IRS4;CELF4;SLC7A14;ELAVL4;GRIK2;SERTM1;NALF1;ARHGAP36;ELAVL2;UNC80;TRO;SOX2;SYNPR;ESM1;SALL1;B3GALT1;DNER;SCN9A;GPRASP2;PRMT8;EPHA6;PEG3;AVPR1B;DCC;KCNK12;MAGI2;CARTPT;MAPK8IP2;SSTR3;MAPK8IP1;KCTD8;TCERG1L;DNAJC6;SCG3;SCG2;PDZRN4;SHANK2;ASTN1;TTYH1;LUZP2;IGSF1;NTM;ADAM22;PHYHIPL;DTX1;DNAH9;NOL4;CACNG6;BRINP1;FUT9;SNTG1;ERICH3;NKX2-1;SLC17A6;ZKSCAN2;OTX2;DRD2;NKX2-4;MISP;LONRF2;TMEM132D;CHGA;GABRA1;KCNJ6;DMTN;ST8SIA3;EYA4;CADPS;LHFPL4;NMNAT2;GPR6;SGCZ;USP29;TTC39A;DLK1;XKR7;CBLN2;TJP3	True
Diseases/Drugs	HDSigDB_Mouse_2021	34	Genes Down-Regulated In HD Vs Normal NPCs GSE118088	266/2348	1.7745049828993183E-10	1.2379781821874067E-8	1.5964360309864367	35.84370767968433	PID1;THSD7B;GLDN;C4B;NIPAL4;PREX2;SOX2;EDNRB;DPYSL4;PEG12;TRIM29;TUNAR;PIP4K2A;ATP6V1E2;EPHB1;UNC13C;SRRM4;EPHA6;ACTN2;KCNK12;KRT7;UNC5D;OXCT2B;SOX10;OXCT2A;AR;CLDN4;HECW2;HECW1;KCNQ3;ASTN2;PTGES;ADCYAP1R1;TSHZ3;PCDH10;SYCP2L;FOXG1;TRANK1;FIGNL2;SLCO5A1;PIK3R5;NKAIN2;PCBP4;S100A16;ARSJ;ALX3;NKX2-1;SFN;PCDHA8;PROM2;ST8SIA3;SNAP91;FLI1;IL22RA1;MLLT11;XKR7;PCDHGA11;FXYD7;L1TD1;GALNTL6;SIM1;TENM1;BARHL2;CLIC5;GRIK3;KRT23;PEAR1;ROBO1;GLI2;ADAMTSL1;TMEM47;SERPINA1B;ZFP385B;B3GALT1;NEFL;DLGAP1;ANXA8;EMB;DLGAP2;FEZF1;DIO3OS;APC2;PRMT8;KCND2;MME;SORCS1;PAX5;MPPED1;TNNT1;CHST5;PNCK;SATB1;DCAF12L1;TMEM74;AKAP6;KCNA6;ASCL1;NOL4;BEGAIN;LIMA1;FSTL5;PTCHD1;ALOX5;SLC17A6;PTCHD4;CSMD2;CSMD1;RUNX1T1;DMTN;IL34;KLHL1;BMP8B;LHFPL4;GPR50;SNCAIP;SEPTIN9;POU4F2;GRIN1;KCNS3;VEPH1;GHRH;VWC2;SLC28A3;SEMA5B;NCF1;FBXO27;PRDM5;IRS4;KLHL35;CDH8;FGF8;SCN9A;ZFP560;GRB10;SVEP1;RAG1;GUCY1A1;DIO3;TBR1;POU3F2;POU3F3;SHISA7;POU3F4;SHISA6;NPAS4;COL4A2;DPEP1;SCG3;ZFP454;MAGEL2;TACSTD2;DTX1;BHLHE22;KLHL13;MACROH2A2;TRHDE;LTBP1;DPP4;CNN1;DPP6;FUT9;SNTG1;EIF4EBP3;CACNA1S;NXPH1;DRD2;MSC;LONRF2;GRIA3;SLC38A4;TFAP2A;TMEM132D;TFAP2B;CK137956;GFPT2;ARHGAP28;TDRD6;IGF2R;PHOX2A;LIN28B;MKRN3;CNTN4;FGF13;LHX8;ALK;CRYBG2;PCDHGB5;FLT4;MAST1;PCDHGB2;CELF4;ELAVL4;ADRA1D;LDB2;FBLL1;ELAVL2;CALB2;LYL1;SGCD;GM5414;ZIC1;BDKRB2;PDE4B;ME3;ADAMTS9;NKX3-1;TRPC6;USP49;PCDHGA5;ITGA4;PEG3;PCDHGA4;GRID1;SGIP1;DCC;PCDHGA3;MIR205HG;MMP2;ARHGEF16;SHROOM3;NRG1;EPN3;DNAJC6;ALDH1A2;PCDHGB1;COL6A5;IRF6;2200002D01RIK;RBMS3;CREB5;VSTM2B;COL15A1;TSGA10IP;DBX1;LCAT;CACNG6;PTPRZ1;CNR1;CCDC85A;SLITRK4;NT5DC2;CLVS2;TDH;EPS8L2;CYYR1;CHGA;IRX1;IRX2;ANGPT1;PCDH8;EYA4;B3GAT1;HS3ST5;ZIC4;HS3ST4;SGCZ;NAP1L5;DLK1;NELL2;CES1A;MEIS1;TAFA5;NOVA1;TLL1;INSM2;GALP	True
Cell Types	HuBMAP_ASCT_plus_B_augmented_w_RNAseq_Coexpression	29	Exc L5 Rorb Med8 (id:214)	28/98	1.1116760154083666E-9	1.3071776594974242E-8	4.7492884864165585	97.91796636589632	SEMA5B;MAGEL2;TENM3;LAMA1;NTM;COL11A1;DCAF12L1;PLPPR5;HAPLN1;TRO;SALL1;BRINP1;EFNB3;CDH2;KCNT2;PTPRZ1;GRID2;SORCS1;UNC5D;KCTD8;PTPRD;COL4A2;MMP16;NRG3;FAT3;FBXL7;ASTN1;ADGRL3	True
Cell Types	CellMarker_Augmented_2021	7	Neuronal Progenitor cell:Undefined	30/101	9.882698194129069E-11	1.3115752317637008E-8	5.023078887834781	115.71993561019119	ADCYAP1R1;GALNT13;CTNND2;PLPPR5;CACNA1B;GRIK3;PHYHIPL;AQP4;SLC35F1;NOL4;SOX2;EFNB3;PCLO;PTPRZ1;DNER;CLVS2;SLC17A6;NXPH1;PAK5;OPCML;SYT1;CADM2;ST8SIA3;PCDH8;PAX6;POU3F2;SNAP91;MAPK10;ASTN1;ADGRL3	True
Transcription	ENCODE_and_ChEA_Consensus_TFs_from_ChIP-X	2	SUZ12 ENCODE	30/105	2.851311401262918E-10	1.4399122576377737E-8	4.7541450777202074	104.48694234448517	CHRM2;COL15A1;FOXE1;KCNA1;NPR3;CELF4;DBX1;PRDM13;ASCL1;SOX17;ZIC1;ALX3;PDE4B;RSPO2;OTX2;NXPH1;TFAP2A;FOXB1;DMRT1;MIR9-3;EYA4;POU4F2;GRIN1;POU4F3;GREM1;FAM163A;PGR;INSM2;PDZRN4;MIR129-2	True
Cell Types	CellMarker_Augmented_2021	8	Luteinizing Granulosa cell:Ovarian Follicle	29/96	1.286934811340123E-10	1.4944530496687178E-8	5.143322223832294	117.13189949849	RYR2;MAGEL2;LAMA1;COL11A1;PRDM5;PCDH15;CDH8;HAPLN1;GRIN2A;ADAMTS19;ADAMTS18;DLGAP1;LEFTY2;GRIA3;TRPM3;RUNX1T1;GRID2;RBFOX1;ACTN2;MAGI2;CADPS;ARHGAP28;UNC5D;SHISA6;SLC6A5;HAND1;NOX4;FAT3;PDZRN4	True
Cell Types	HuBMAP_ASCTplusB_augmented_2022	8	Type EC Enteroendocrine cell - Pancreas	30/103	1.6919251541088927E-10	1.5248475451406394E-8	4.884927957981404	109.91080043115346	RAB3C;MAGEL2;CTNND2;STMN2;CACNA1B;CELF4;ELAVL4;PHYHIPL;KCNA5;NOL4;DPP6;ENPP2;RUNX1T1;TMEM132D;CHGA;KCNJ6;PEG3;MAGI2;ST8SIA3;CADPS;LHFPL4;SSTR3;SNAP91;DLK1;SHISA6;SLC8A3;RCAN2;PGR;SCG3;SIM1	True
Transcription	ENCODE_Histone_Modifications_2015	25	H3K9me3 megakaryocyte mm9	316/2939	9.558509025781692E-10	1.575242287448823E-8	1.5133789572129148	31.430488553547583	GLDC;TMEM200A;9030624G23RIK;C4B;PREX2;SOX2;MIR433;SOX3;EDNRB;DPYSL4;PEG12;HENMT1;SOX17;HOXA2;CYP1B1;UNC13C;SRRM4;EPHA6;ST6GAL2;ACTN2;KCNK12;SFMBT2;LDOC1;UNC5C;OXCT2B;2610016A17RIK;MAPK8IP1;OXCT2A;SLC5A7;AR;EID2;9330158H04RIK;HECW1;FREM2;EPHA10;FOXG1;D430036J16RIK;ARX;TRANK1;PCDH15;MIR124A-2;PHYHIPL;FIGNL2;PRDM13;SLCO5A1;AARD;NKAIN2;GALR3;ADAMTS19;NPBWR1;ARSJ;GM4349;SYNDIG1;ALX3;ALX1;PCDHA8;ZSCAN18;ST8SIA1;SNAP91;SOX30;PCDHGA10;SLC6A5;PCDHGA11;PCDHB1;NMU;4930511A02RIK;FAT3;LRRN1;GALNTL6;GABRB3;CD40;TENM3;FOXE1;LRRC38;HBA-X;PTPRO;SLC7A14;TCF21;SLC35F1;EFCAB6;JPH1;HOXC10;ROBO1;TAF7L;TMEM47;SHE;SERPINA1B;BOLL;ESM1;DNER;RSPO2;DLGAP1;DLGAP2;FEZF1;SLC18A3;2210417A02RIK;FOXD3;CHST7;GPR37;KCND2;TACR3;PAX6;AVPR1A;ANO5;PAX1;MN1;CLDN13;NUP62CL;PDZRN4;HMX1;GUCY2C;FOXC2;4930556N09RIK;PNCK;TNXB;KCNA1;COL11A1;DCAF12L1;ADAM22;AKAP6;KCNA6;AKAP5;HOXD11;NOL4;HOXD10;COL19A1;4930433N12RIK;PTCHD1;FAM184A;GPC3;PTCHD3;TRAM1L1;JAM3;RIBC2;GABRA2;GDF10;FOXB1;CDX4;DMRT2;GABRA4;BMP8B;LHFPL4;GPR50;NMNAT2;SNCAIP;SULF1;GPR6;POU4F2;POU4F3;SLC8A3;WT1;KCNS2;KCNS3;GM5105;APBA2;CHRM2;SH3GL3;SEMA5B;FBXO27;CTNND2;IRS4;KLHL35;CXCL14;SERTM1;LOXL1;CDH8;CDH6;SCN9A;SACS;LEPR;ZFP560;PAPOLB;HMGN3;PCDHAC2;NKX6-2;MSX2;1700030C10RIK;FBXO17;MAGI2;DIO3;CARTPT;OLFM4;IPCEF1;POU3F3;SHISA7;FOXP2;POU3F4;KCTD8;ADCYAP1;LOX;4930524B15RIK;DMWD;PGR;GM9767;SCG3;FBN2;ZFP105;MAGEL2;H2-M5;NTM;CHAT;CACNA1B;TACSTD2;TRHDE;KLC3;FUT9;SNTG1;IGFBP7;OTX2;NXPH1;DRD2;MSC;SLC38A4;TMEM132D;OPN4;SYT1;CK137956;BDNF;GFPT2;HTR1A;HTR1B;ARHGAP28;IGF2R;BMP4;TDRD1;FGF14;TLX3;FAM163A;MKRN3;MIR5126;FGF13;BMPR1B;ZCCHC3;FGFR2;PRR5;ALK;USP35;MIR10B;PCDHGB5;SPO11;PCDHGB4;PCDHGB2;ADRA1D;HSPB3;FBLL1;1700067P10RIK;AFF2;CALB2;ADAMTS5;ZIC3;ADAMTS1;SMARCA5-PS;ZIC1;CYP2R1;PRLHR;CPXM1;ADAMTS9;4732490B19RIK;STPG2;PCDHGA5;PTGIS;PEG3;NPY5R;PCDHGA4;PCDHGA3;PCDHGA1;UTF1;SSTR4;SMC1B;PCDHGA9;DMRTA1;HAND1;PCDHGB1;RBMS3;USP13;COL15A1;NLGN1;LAMA1;5730507C01RIK;NRXN3;DBX1;DDO;ZNRF4;BC030500;SLITRK4;CLVS2;TDH;CYYR1;UGGT2;KCNJ3;OPCML;TCFL5;IRX2;2410018L13RIK;EGFEM1;NIPSNAP3A;SKOR2;PCDHGC5;PCDH8;B3GAT1;B230323A14RIK;SYT14;HS3ST5;ZIC4;SGCZ;USP29;NAP1L5;NELL2;MAPK10;CES1A;GM8579;A830018L16RIK;MDGA2;OTUD1;MIR5046;CBLN1	True
Diseases/Drugs	PerturbAtlas_MouseGenePerturbationSigs	1	PERTURB 9742 KO FXR SRP241086 UP	32/99	1.861013508605108E-12	1.6283868200294698E-8	5.686431654954798	153.58994967198518	NECAB1;ADCYAP1R1;CHAT;PLPPR5;GRIK3;KCNA6;ELAVL2;BEGAIN;NWD2;CNR1;RSPO2;GSG1L;NEFL;SNCG;CNGA3;STUM;SLC18A3;EPHA5;RBFOX1;SGIP1;PCDH7;IQSEC3;SOX10;PHOX2A;NELL2;ADCYAP1;SLC5A7;HAND2;KCNQ3;FXYD7;KCNQ5;FGF13	True
Cell Types	PanglaoDB_Augmented_2021	7	Interneurons	57/305	6.944171978851545E-10	1.765803731765107E-8	2.754125289727178	58.07885140848129	RAB3C;CTNND2;PTPRO;STMN2;CELF4;ELAVL4;AQP4;SLC35F1;CXCL14;CALB2;SYNPR;DLGAP1;PPFIA2;RBFOX1;PRKCB;EN1;MMD2;PAX6;SHISA6;SLC5A7;EID2;DNAJC6;KCNQ5;ASTN1;VSTM2B;ADCYAP1R1;ARX;PLPPR5;CHAT;CACNA1B;PHYHIPL;SEMA3E;NOL4;CRHR1;CACNA1I;IGSF21;RELN;BRINP1;SPOCK3;CLVS2;SLC17A6;NXPH1;CACNG2;PAK5;OPCML;NTNG1;TMEM132D;SYT1;CADM2;GABRA5;KCNIP2;GABRA4;ST8SIA3;PCDH8;ZIC4;SNAP91;SCN2B	True
Cell Types	CellMarker_Augmented_2021	9	Chromaffin cell:Adrenal Gland	29/98	2.2334205483440964E-10	1.8862251721924233E-8	4.993696355705643	110.97150162787945	RAB3C;ADCYAP1R1;CTNND2;STMN2;CELF4;ELAVL4;GRIK3;KCNA4;SLC35F1;SYNDIG1;CLVS2;NEFL;PAK5;OPCML;RBFOX1;CADM2;ST8SIA3;B3GAT1;CADPS;PCDH8;MMD2;SORCS1;SORCS3;SNAP91;FAT3;LRRC3B;ASTN1;VSTM2B;ADGRL3	True
Cell Types	CellMarker_Augmented_2021	10	Definitive Zone cell:Adrenal Gland	29/98	2.2334205483440964E-10	1.8862251721924233E-8	4.993696355705643	110.97150162787945	RAB3C;ADCYAP1R1;CTNND2;STMN2;CELF4;ELAVL4;GRIK3;KCNA4;SLC35F1;SYNDIG1;CLVS2;NEFL;PAK5;OPCML;RBFOX1;CADM2;ST8SIA3;B3GAT1;CADPS;PCDH8;MMD2;SORCS1;SORCS3;SNAP91;FAT3;LRRC3B;ASTN1;VSTM2B;ADGRL3	True
Cell Types	CellMarker_Augmented_2021	11	Natural Killer cell:Breast	29/98	2.2334205483440964E-10	1.8862251721924233E-8	4.993696355705643	110.97150162787945	RAB3C;ADCYAP1R1;CTNND2;STMN2;CELF4;ELAVL4;GRIK3;KCNA4;SLC35F1;SYNDIG1;CLVS2;NEFL;PAK5;OPCML;RBFOX1;CADM2;ST8SIA3;B3GAT1;CADPS;PCDH8;MMD2;SORCS1;SORCS3;SNAP91;FAT3;LRRC3B;ASTN1;VSTM2B;ADGRL3	True
Diseases/Drugs	Orphanet_Augmented_2021	61	14q11.2 microduplication syndrome ORPHA:261229	29/101	4.947895296486584E-10	1.9666234505102013E-8	4.784843581445523	102.5243105622689	SH3GL3;ADCYAP1R1;PCDH10;FOXG1;CACNA1B;SLC35F1;NOL4;ELAVL2;SOX2;CLVS2;NXPH1;PAK5;PPFIA2;EPHA5;ADGRV1;MMD2;TBR1;PAX6;MAPK8IP2;POU3F2;POU3F3;SHISA7;SNAP91;RIPPLY2;MPPED1;NOVA1;REEP2;ASTN1;VSTM2B	True
Diseases/Drugs	Orphanet_Augmented_2021	62	ALK-positive anaplastic large cell lymphoma ORPHA:300895	29/101	4.947895296486584E-10	1.9666234505102013E-8	4.784843581445523	102.5243105622689	ALK;ROBO2;ADCYAP1R1;PLPPR5;STMN2;PCDH15;ELAVL4;AKAP6;UNC80;SYNPR;GRIN2A;PTPRZ1;LRRTM2;CLVS2;NXPH1;CSMD2;TRPM3;SRRM4;DCC;MAGI2;ST8SIA3;CADPS;SORCS1;FGF14;RUFY3;FAM181B;SCG3;FAT3;ASTN1	True
Diseases/Drugs	Orphanet_Augmented_2021	63	ALK-positive large B-cell lymphoma ORPHA:364043	29/101	4.947895296486584E-10	1.9666234505102013E-8	4.784843581445523	102.5243105622689	ALK;ROBO2;ADCYAP1R1;PLPPR5;STMN2;PCDH15;ELAVL4;AKAP6;UNC80;SYNPR;GRIN2A;PTPRZ1;LRRTM2;CLVS2;NXPH1;CSMD2;TRPM3;SRRM4;DCC;MAGI2;ST8SIA3;CADPS;SORCS1;FGF14;RUFY3;FAM181B;SCG3;FAT3;ASTN1	True
Diseases/Drugs	Orphanet_Augmented_2021	64	Aplasia of lacrimal and salivary glands ORPHA:86815	29/101	4.947895296486584E-10	1.9666234505102013E-8	4.784843581445523	102.5243105622689	MAGEL2;COL15A1;TRIL;LMOD1;LDB2;PREX2;TMEM47;ADAMTS5;EDNRB;SGCD;KCNT2;SVEP1;SLIT3;CYYR1;ADAMTS9;PRKG1;RUNX1T1;PDGFRB;MMP2;SULF1;PTPRD;LRFN5;RCAN2;COL5A2;CDH11;APLNR;ADGRL4;FBXL7;PDZRN4	True
Diseases/Drugs	Orphanet_Augmented_2021	65	Autosomal dominant myopia-midfacial retrusion-sensorineural hearing loss-rhizomelic dysplasia syndrome ORPHA:440354	29/101	4.947895296486584E-10	1.9666234505102013E-8	4.784843581445523	102.5243105622689	MAGEL2;NLGN1;TENM3;NTM;COL11A1;STMN2;THBS2;HAPLN1;GLI2;ADAMTSL1;TMEM47;TRO;BRINP1;CDH2;KCNT2;CSMD2;GRIA3;PRKG1;OPCML;RUNX1T1;MMP2;SULF1;LRFN5;COL4A2;MMP16;COL5A2;CDH11;FAT3;FBXL7	True
Diseases/Drugs	Orphanet_Augmented_2021	66	Craniofacial-deafness-hand syndrome ORPHA:1529	29/101	4.947895296486584E-10	1.9666234505102013E-8	4.784843581445523	102.5243105622689	ROBO2;BARHL2;NLGN1;TENM3;LAMA1;IRS4;SLC35F1;GLI3;GLI2;ROBO1;SOX2;SALL1;PTPRZ1;ZIC3;ZIC1;ALX1;PRKG1;RUNX1T1;FOXD3;WNT5A;EYA4;EN1;ZIC4;POU3F2;POU3F3;MMP16;GAS1;FAT3;SIM1	True
Diseases/Drugs	Orphanet_Augmented_2021	67	FOXG1 syndrome ORPHA:561854	29/101	4.947895296486584E-10	1.9666234505102013E-8	4.784843581445523	102.5243105622689	SH3GL3;ADCYAP1R1;PCDH10;FOXG1;CACNA1B;SLC35F1;NOL4;ELAVL2;SOX2;CLVS2;NXPH1;PAK5;PPFIA2;EPHA5;ADGRV1;MMD2;TBR1;PAX6;MAPK8IP2;POU3F2;POU3F3;SHISA7;SNAP91;RIPPLY2;MPPED1;NOVA1;REEP2;ASTN1;VSTM2B	True
Diseases/Drugs	Orphanet_Augmented_2021	68	FOXG1 syndrome due to 14q12 microdeletion ORPHA:261144	29/101	4.947895296486584E-10	1.9666234505102013E-8	4.784843581445523	102.5243105622689	SH3GL3;ADCYAP1R1;PCDH10;FOXG1;CACNA1B;SLC35F1;NOL4;ELAVL2;SOX2;CLVS2;NXPH1;PAK5;PPFIA2;EPHA5;ADGRV1;MMD2;TBR1;PAX6;MAPK8IP2;POU3F2;POU3F3;SHISA7;SNAP91;RIPPLY2;MPPED1;NOVA1;REEP2;ASTN1;VSTM2B	True
Diseases/Drugs	Orphanet_Augmented_2021	69	Isolated congenital megalocornea ORPHA:91489	29/101	4.947895296486584E-10	1.9666234505102013E-8	4.784843581445523	102.5243105622689	ADCYAP1R1;NLGN1;PDE1C;TRIL;NTM;COL11A1;LMOD1;LDB2;PREX2;ADAMTSL1;TMEM47;EDNRB;KCNT2;SLIT3;PRKG1;PPFIA2;RUNX1T1;PDGFRB;PTPRD;LRFN5;MMP16;NOVA1;RCAN2;CDH11;FAT3;CRYAB;FBXL7;PDZRN4;ADGRL3	True
Diseases/Drugs	Orphanet_Augmented_2021	70	Marshall syndrome ORPHA:560	29/101	4.947895296486584E-10	1.9666234505102013E-8	4.784843581445523	102.5243105622689	MAGEL2;NLGN1;TENM3;NTM;COL11A1;STMN2;THBS2;HAPLN1;GLI2;ADAMTSL1;TMEM47;TRO;BRINP1;CDH2;KCNT2;CSMD2;GRIA3;PRKG1;OPCML;RUNX1T1;MMP2;SULF1;LRFN5;COL4A2;MMP16;COL5A2;CDH11;FAT3;FBXL7	True
Diseases/Drugs	Orphanet_Augmented_2021	71	Obesity due to prohormone convertase I deficiency ORPHA:71528	29/101	4.947895296486584E-10	1.9666234505102013E-8	4.784843581445523	102.5243105622689	RAB3C;NLGN1;TENM3;PDE1C;NTM;STMN2;TMEM47;GRIN2A;BRINP1;KCNT2;DNER;SLC17A6;GRIA3;TRPM3;OPCML;RUNX1T1;CHGA;SGIP1;ST8SIA3;CADPS;UNC5D;NMNAT2;PTPRD;MAPK10;FGF14;COL4A2;CDH11;SCG2;ASTN1	True
Diseases/Drugs	Orphanet_Augmented_2021	72	Permanent neonatal diabetes mellitus-pancreatic and cerebellar agenesis syndrome ORPHA:65288	29/101	4.947895296486584E-10	1.9666234505102013E-8	4.784843581445523	102.5243105622689	RAB3C;BARHL2;MAGEL2;IRS4;CELF4;ELAVL4;PRDM13;SLC35F1;FBLL1;SERTM1;NOL4;CRHR1;SOX3;ZIC3;CLVS2;SLC17A6;PAK5;OLIG3;PCDH8;KLHL1;MAPK8IP2;POU3F3;SNAP91;POU4F2;ADCYAP1;RIPPLY2;PTF1A;HMX1;CBLN1	True
Diseases/Drugs	Orphanet_Augmented_2021	73	Stickler syndrome type 2 ORPHA:90654	29/101	4.947895296486584E-10	1.9666234505102013E-8	4.784843581445523	102.5243105622689	MAGEL2;NLGN1;TENM3;NTM;COL11A1;STMN2;THBS2;HAPLN1;GLI2;ADAMTSL1;TMEM47;TRO;BRINP1;CDH2;KCNT2;CSMD2;GRIA3;PRKG1;OPCML;RUNX1T1;MMP2;SULF1;LRFN5;COL4A2;MMP16;COL5A2;CDH11;FAT3;FBXL7	True
Diseases/Drugs	Orphanet_Augmented_2021	74	Waardenburg syndrome type 1 ORPHA:894	29/101	4.947895296486584E-10	1.9666234505102013E-8	4.784843581445523	102.5243105622689	ROBO2;BARHL2;NLGN1;TENM3;LAMA1;IRS4;SLC35F1;GLI3;GLI2;ROBO1;SOX2;SALL1;PTPRZ1;ZIC3;ZIC1;ALX1;PRKG1;RUNX1T1;FOXD3;WNT5A;EYA4;EN1;ZIC4;POU3F2;POU3F3;MMP16;GAS1;FAT3;SIM1	True
Diseases/Drugs	Orphanet_Augmented_2021	75	Waardenburg syndrome type 3 ORPHA:896	29/101	4.947895296486584E-10	1.9666234505102013E-8	4.784843581445523	102.5243105622689	ROBO2;BARHL2;NLGN1;TENM3;LAMA1;IRS4;SLC35F1;GLI3;GLI2;ROBO1;SOX2;SALL1;PTPRZ1;ZIC3;ZIC1;ALX1;PRKG1;RUNX1T1;FOXD3;WNT5A;EYA4;EN1;ZIC4;POU3F2;POU3F3;MMP16;GAS1;FAT3;SIM1	True
Diseases/Drugs	Orphanet_Augmented_2021	76	Kallmann syndrome ORPHA:478	32/120	5.144560624313075E-10	2.0178862132996416E-8	4.324490036552294	92.4918078616409	SEMA5B;ADCYAP1R1;MAGEL2;NLGN1;GALNT13;TENM3;TRIL;COL11A1;PLPPR5;SLC35F1;SOX2;FGF8;BRINP1;EFNB3;KCNT2;PTPRZ1;ZIC3;CLVS2;OTX2;FEZF1;OPCML;GRID2;DCC;TACR3;UNC5D;SOX10;SHISA6;PTPRD;FAT3;LRRC3B;ASTN1;ADGRL3	True
Cell Types	HuBMAP_ASCT_plus_B_augmented_w_RNAseq_Coexpression	30	Inh L5-6 Sst Fbn2 (id:332)	28/100	1.8445725287569894E-9	2.0290297816326882E-8	4.616860715825787	92.84977024308749	RAB3C;CTNND2;STMN2;CACNA1B;CELF4;ELAVL4;NOL4;NKAIN2;FSTL5;CLVS2;SLC17A6;NXPH1;PAK5;PPFIA2;OPCML;RBFOX1;SRRM4;CADM2;DCC;ST8SIA3;PCDH8;KLHL1;MMD2;SNAP91;RALYL;NRG3;LRRC3B;ASTN1	True
Cell Types	HuBMAP_ASCT_plus_B_augmented_w_RNAseq_Coexpression	31	Inh L5-6 Sst Klhl1 (id:334)	28/100	1.8445725287569894E-9	2.0290297816326882E-8	4.616860715825787	92.84977024308749	RAB3C;SEMA5B;ADCYAP1R1;STMN2;ELAVL4;GRIK3;DTX1;PHYHIPL;SLC35F1;SERTM1;NOL4;CNR1;CLVS2;SLC17A6;PAK5;TMEM132D;CHGA;GRID2;ST8SIA3;B3GAT1;CADPS;PCDH8;LHFPL3;UNC5D;SORCS3;NELL2;XKR7;CNTN4	True
Transcription	ENCODE_Histone_Modifications_2015	26	H3K27me3 CD14-positive monocyte hg19	360/3445	1.4077387205774397E-9	2.230724434145789E-8	1.4746274554828993	30.054796782648875	GLDC;TTLL10;FOXI3;TRIL;STMN2;RAPGEFL1;NIPAL4;SYNPR;SOX3;DPYSL4;SOX17;NDST4;PIEZO2;HOXA2;IL12A;EPHA5;SRRM4;RBFOX1;EPHA6;ST6GAL2;SLC6A17;SFMBT2;MIR9-3;KRT7;ENTPD8;LDOC1;UNC5C;DKK1;FNDC7;DKK2;SLC5A7;BCAM;TCERG1L;KCNQ5;ASTN2;ANKK1;ZFPM2;ALDH7A1;FREM2;ASTN1;PTGES;NECAB1;ADCYAP1R1;EPHA10;PDE1C;OR13J1;PCDH10;SYCP2L;ARX;PHYHIPL;TWIST1;PRDM13;SLCO5A1;PRDM12;GRIN2A;NKAIN3;ADAMTS19;NPBWR1;ARSJ;GALR1;SYNDIG1;ALX1;ST8SIA6;NKX2-5;TRPM3;NKX2-3;NTNG1;B3GALNT1;CADM2;IQSEC3;ST8SIA3;GDF3;SNAP91;SLC16A14;SOX30;PCDHGA10;SLC6A5;PEX5L;SLC6A7;PCDHB1;NMU;FXYD7;COL9A3;GALNTL6;SIM1;FBXL7;MIR129-2;ROBO2;BARHL1;SFTA3;BARHL2;SLC44A3;GPR26;PTPRO;SLC7A14;AATK;SLC35F1;GRIK2;PEAR1;JPH1;RYR3;ROBO1;ADAMTSL1;SHE;BOLL;ESM1;PCLO;KCNT2;ADAMTSL3;RSPO2;DLGAP1;FEZF1;GPRASP2;FOXD3;LEFTY1;PRMT8;GPR37;KCND2;AVPR1B;MAMDC2;PGAM2;TACR3;EN1;SORCS1;AVPR1A;AJAP1;RIPPLY2;MMP16;TNNT1;FAM181B;NUP62CL;LRRC3B;CHST5;PDZRN4;PNCK;KCNA1;COL11A1;ADAM22;NDUFA4L2;KCNA5;TMEM74;KCNA6;ASCL1;NOL4;COL19A1;CPN1;FSTL5;GLRA1;RELN;ADAM23;ASPDH;SLC17A6;PTCHD3;CSMD3;TRAM1L1;CSMD2;CSMD1;JAM3;GABRA2;FOXB2;GABRA1;FOXB1;GABRA5;DMRT2;CDX1;GABRA4;LHFPL4;LHFPL3;NMNAT2;SNCAIP;SULF1;GPR6;GRIN1;POU4F3;KRT18;WT1;LIMS2;CHRM2;SH3GL3;SEMA5B;ALDH1L1;GALNT13;FBXO27;CTNND2;IRS4;KLHL35;FGF2;CXCL14;SERTM1;ARHGAP36;CDH8;CDH6;CDH2;SCN9A;PABPC4L;GRB10;SVEP1;PAPOLB;HMGN3;PCDHAC2;PPFIA2;PDGFRB;MSX2;FBXO17;MAGI2;WNT5A;DIO3;TBR1;CARTPT;POU3F4;SHISA6;NPAS4;KCTD8;ADCYAP1;LOX;DMWD;APLNR;GMNC;RAB38;PGR;SCG2;CHAT;NPR3;CACNA1B;TACSTD2;DTX1;KLHL13;EFNA5;NID1;TRHDE;DPP4;CNN1;BCL2L10;KLC3;DPP6;FUT9;SNTG1;CHAD;MYH11;OTX2;NXPH1;DRD2;NKX6-1;LONRF2;GRIA3;SLC38A4;TMEM132D;TFAP2B;SYT1;BDNF;GFPT2;PTPRD;LRFN5;LIN28B;TLX3;FAM163A;TLX1;RCAN2;REEP2;COL5A2;NMUR1;CNTN4;FGF13;BMPR1B;LHX8;ALK;SPO11;CELF4;HSPB2;LMOD1;ELAVL4;ADRA1D;HSPB3;FBLL1;ADRA1A;HAPLN1;ELAVL2;AFF2;UNC80;TRO;CALB2;SDR16C5;NETO1;ADAMTS1;BDKRB2;PDE4B;PRLHR;ME3;CPXM1;CNGA3;GRID2;TRPC6;PCDHGA5;OLIG3;PEG3;VWF;SGIP1;ARHGEF16;PCDHGA1;SHROOM3;FOXL1;NGF;IQCJ;EPN3;POM121L2;NRG3;TMEM215;DNAJC6;HAND2;ALDH1A2;DMRTA1;HAND1;CDH11;COL6A5;FBP2;USP13;COL15A1;NLGN1;LAMA1;LUZP2;SEMA3B;ATP10A;DNAH9;SEMA3E;THBS2;CACNG6;PRRG3;CCDC85A;SPOCK3;CLVS2;SLITRK5;EPS8L2;RGS22;KCNJ3;DRGX;CHGA;KCNJ6;TCF7L1;MCOLN3;IRX5;PCDH7;PCDH8;EYA4;KCNIP4;CADPS;SYT14;ZIC4;LAMB1;HS3ST4;SGCZ;TTC39A;HS3ST2;BAIAP3;ENOX1;DES;NOVA1;CROCC;INSM2;MDGA2;CBLN2	True
Diseases/Drugs	HDSigDB_Human_2021	26	Genes Changed In Foxp2/Olfm3-expressing Neurons Of R6/2 Vs WT PMID32681824	120/854	2.4829920635644327E-10	2.2432878297357124E-8	1.9892882174139552	43.995867314397884	SH3GL3;SEMA5B;PID1;GALNT13;DGKB;DOCK10;CDH2;SCN9A;EPHB1;PPFIA2;EPHA5;UNC13C;RBFOX1;EPHA6;ACTN2;PRKCB;SFMBT2;MAGI2;FOXP2;TIAM1;RUFY3;HECW2;KCNQ3;KCNQ5;ASTN1;NECAB1;TTYH1;NTM;PCDH15;CACNA1B;MED12L;NKAIN2;IGSF21;CACNA1I;GRIN2A;DPP6;NKAIN3;BRINP1;SNTG1;SYNDIG1;GSG1L;GRIA3;TRPM3;SYT1;CADM2;PTPRD;PEX5L;LRFN5;RALYL;FGF14;RCAN2;CNTN4;GALNTL6;FGF13;GABRB3;ALK;DPP10;RYR2;GABRB1;TENM3;CELF4;SLC35F1;GRIK2;RYR3;ROBO1;ADAMTSL1;SGCD;KCNT2;GRM7;NETO1;MDK;B3GALT1;PDE4B;DLGAP2;STUM;PRKG1;CHST9;GRID2;KCND2;MME;GRID1;SGIP1;NRG1;SORCS1;NRG3;LRRC7;MPPED2;CDH11;PDZRN4;RBMS3;NLGN1;PLPPR5;NRXN3;SEMA3E;AKAP6;PTCHD1;CNR1;CCDC85A;SLIT3;CSMD3;CSMD2;PAK5;RUNX1T1;OPCML;GABRA2;PCDH9;KCNIP2;PCDH7;GABRA4;KCNIP4;LHFPL3;PLXDC2;HS3ST4;GRIN1;ENOX1;MAPK10;MEIS1;TLL1;MDGA2;ADGRL3	True
Cell Types	HuBMAP_ASCTplusB_augmented_2022	9	Pancreatic A cell - Pancreas	30/105	2.851311401262918E-10	2.2842172447895156E-8	4.7541450777202074	104.48694234448517	RAB3C;MAGEL2;CTNND2;ARX;STMN2;CACNA1B;CELF4;ELAVL4;PHYHIPL;KCNA5;NOL4;DPP6;ENPP2;GRIA3;RUNX1T1;TMEM132D;CHGA;KCNJ6;PEG3;IQSEC3;ST8SIA3;CADPS;LHFPL4;SNAP91;DLK1;SLC8A3;RCAN2;PGR;SCG3;SIM1	True
Transcription	Enrichr_Submissions_TF-Gene_Coocurrence	170	EMX1	55/299	2.503822484688003E-9	2.3259941832186844E-8	2.698091928468902	53.43691744296517	BARHL2;SEMA5B;GRIK3;SOX2;SALL1;SOX17;ZIC1;CYP1B1;DLGAP2;FOXD3;MSX2;KCNK12;EN1;PAX6;TBR1;NRG1;PAX5;POU3F2;FOXP2;POU3F3;NR5A1;MN1;MPPED1;ALDH1A2;HAND1;FOXC2;TSHZ3;SATB1;FOXG1;ARX;TWIST1;BHLHE22;HOXD11;EFNA5;HOXD10;CRHR1;IGSF21;CACNA1I;GBX2;PRDM16;OTX2;TFAP2A;CHGA;IRX1;FOXB1;IRX2;IRX5;BDNF;PCDH7;PCDH8;LHFPL3;GRIN1;NELL2;MEIS1;CBLN1	True
Transcription	Enrichr_Submissions_TF-Gene_Coocurrence	171	EMX2	55/299	2.503822484688003E-9	2.3259941832186844E-8	2.698091928468902	53.43691744296517	STMN2;CXCL14;GLI3;HAPLN1;SOX2;TMEM47;CDH6;ADAMTS5;EDNRB;SALL1;CDH2;ADAMTS1;ZIC1;ENPP2;CYP1B1;IGFBP3;MAMDC2;WNT5A;EN1;PAX6;DKK1;POU3F2;DKK2;POU3F3;GREM1;AR;MN1;ZEB2;COL4A2;LOX;ALDH1A2;CDH11;GAS1;CRYAB;FBN2;FOXG1;COL11A1;NPR3;TWIST1;ASCL1;THBS2;PTPRZ1;PRDM16;SLIT3;TFAP2A;TFAP2B;BDNF;PCDH7;PCDH8;SULF1;DLK1;NELL2;MEIS1;DLC1;FGFR2	True
Transcription	Enrichr_Submissions_TF-Gene_Coocurrence	172	FOXL2	55/299	2.503822484688003E-9	2.3259941832186844E-8	2.698091928468902	53.43691744296517	FOXE1;HOXC13;HOXC10;GLI2;SOX2;SALL1;DPYSL4;SOX17;CDH2;ADAMTS1;ZIC1;CYP1B1;EPHB1;FOXD3;MSX2;IGFBP3;MMP2;WNT5A;P3H2;EN1;PAX6;NRG1;FOXL1;DKK1;NR5A1;GREM1;MN1;COL4A2;LOX;HAND2;ALDH1A2;GAS1;FBN2;FOXC2;FOXG1;NPR3;TWIST1;HOXD11;THBS2;HOXD10;GBX2;PRDM16;ALX1;TFAP2A;FOXB1;IRX5;BDNF;LHFPL3;FLI1;DLK1;BMP4;MEIS1;WT1;DLC1;FGFR2	True
Transcription	Enrichr_Submissions_TF-Gene_Coocurrence	173	INSM1	55/299	2.503822484688003E-9	2.3259941832186844E-8	2.698091928468902	53.43691744296517	GABRB3;ROBO2;CTNND2;PTPRO;STMN2;GRIK3;CELF4;ELAVL4;ELAVL2;ROBO1;SOX2;SALL1;CDH2;ZIC3;DNER;ENPP2;CYP1B1;NEFL;EPHB1;SRRM4;ADGRV1;IGFBP3;PAX6;POU3F2;POU3F3;MN1;SCG3;SCG2;SATB1;FOXG1;ARX;CACNA1B;BHLHE22;ASCL1;EFNA5;NOL4;IGSF21;GBX2;CNR1;RUNX1T1;KCNJ3;TFAP2A;CHGA;IRX2;SYT1;BDNF;PCDH8;CADPS;LHFPL3;SNAP91;DLK1;NELL2;MEIS1;LRRN1;CBLN1	True
Transcription	Enrichr_Submissions_TF-Gene_Coocurrence	174	SHOX2	55/299	2.503822484688003E-9	2.3259941832186844E-8	2.698091928468902	53.43691744296517	STMN2;GLI2;ROBO1;SOX2;ADAMTS5;CDH2;ADAMTS1;ZIC1;ENPP2;CYP1B1;MME;MSX2;SERPINF1;IGFBP3;MMP2;WNT5A;EN1;PAX6;DKK1;DKK2;FOXP2;GREM1;ZEB2;COL4A2;LOX;ALDH1A2;COL6A1;CDH11;GAS1;FBN2;SATB1;COL11A1;NPR3;TWIST1;EFNA5;THBS2;RELN;GBX2;SLIT3;RUNX1T1;TFAP2A;IRX1;TFAP2B;IRX2;ANGPT1;IRX5;BDNF;PCDH7;EYA4;SULF1;BMP4;MEIS1;DLC1;COL5A2;FGFR2	True
Transcription	Enrichr_Submissions_TF-Gene_Coocurrence	175	ZNF99	55/299	2.503822484688003E-9	2.3259941832186844E-8	2.698091928468902	53.43691744296517	GABRB3;ROBO2;DPP10;TENM1;RYR2;FCGBP;ELAVL2;PREX2;CDH6;ADAMTS5;PCLO;SALL1;CDH2;SVEP1;DLGAP2;UNC13C;GRID2;ADGRV1;PCDHGA5;PEG3;DCC;NRG1;UNC5D;ANO5;NRG3;LRRC7;CDH11;ZFPM2;FREM2;FBN2;LUZP2;LAMA1;CACNA1B;NRXN3;DNAH9;NOL4;MED12L;IGSF21;DPP6;RELN;BRINP1;FAM184A;CSMD3;CSMD1;RUNX1T1;LHFPL3;PTPRD;LIN28B;RALYL;DLC1;L1TD1;FAT3;CNTN4;MDGA2;ADGRL3	True
Transcription	Enrichr_Submissions_TF-Gene_Coocurrence	176	ZSCAN23	55/299	2.503822484688003E-9	2.3259941832186844E-8	2.698091928468902	53.43691744296517	ROBO2;RYR2;GALNT13;ROBO1;PREX2;ZDBF2;CDH6;EDNRB;PCLO;KCNT2;CDH2;SCN9A;PIEZO2;ENPP2;PRKG1;ZIK1;USP49;ADGRV1;PCDHGA5;PTGIS;MME;SGIP1;PAX6;AR;MN1;MMP16;KCNQ5;PGR;SHANK2;CREB5;FBN2;NLGN1;PCDH10;SATB1;LAMA1;NPR3;TRANK1;AKAP6;EFNA5;THBS2;LTBP1;RELN;CSMD1;ZSCAN18;RUNX1T1;TFAP2A;IRX1;PCDH9;PCDH7;MEIS1;NOVA1;DLC1;FAT3;SIM1;BMPR1B	True
Diseases/Drugs	RummaGEO_DrugPerturbations_2025	11	GSE92457 9 V 12 ETHANOL MOUSE UP	215/1780	5.15571880126959E-11	2.371161946874805E-8	1.7044646152616447	40.37591938905887	TMEM200A;STMN2;RAPGEFL1;ZDBF2;SYNPR;SYNGAP1;DPYSL4;EPHA5;UNC13C;SRRM4;RBFOX1;EPHA6;ST6GAL2;SLC6A17;PRKCB;UNC5D;MAPK8IP2;TIAM1;TCERG1L;RUFY3;HECW1;KCNQ3;KCNQ5;ASTN1;NECAB1;IGSF8;EPHA10;TSHZ3;TRANK1;PRKCZ;CRHR1;GRIN2A;SYNDIG1;INPP5J;GSG1L;B3GALNT1;FAM78B;ST8SIA1;IQSEC3;ST8SIA3;SNAP91;MLLT11;SLC6A7;FXYD7;SCN2B;GABRB3;ROBO2;TENM1;RYR2;GPR26;GRIK3;LRRC4;SLC7A14;SLC35F1;RYR3;PCLO;KCNT2;CRTAC1;RSPO2;NEFL;DLGAP1;DLGAP2;GPRASP2;STUM;GIT1;PRMT8;KCND2;SORCS3;AJAP1;MN1;MMP16;MPPED1;LRRC7;LRRC3B;PNCK;SATB1;PLPPR5;ADAM22;KCNA4;AKAP6;AKAP5;NOL4;COL19A1;BEGAIN;FSTL5;RELN;CSMD2;CSMD1;GABRA2;GABRA1;DMTN;GABRA5;GABRA4;LHFPL4;NMNAT2;SULF1;GRIN1;KCNS2;KCNS3;TACC2;APBA2;ADGRL3;CHRM2;RAB3C;GALNT13;DGKB;CTNND2;NALF2;SERTM1;NALF1;CDH8;SACS;PCDHAC2;PPFIA2;TBR1;IPCEF1;SHISA7;FOXP2;SHISA6;NPAS4;ADCYAP1;PGR;SCG2;HDGFL3;NTM;CACNA1B;BHLHE22;CABP1;PLCXD1;TRHDE;CACNA1H;ENTREP2;IGSF21;CACNA1I;DPP6;BRINP1;SNTG1;NXPH1;LONRF2;GRIA3;TMEM132D;SYT1;BDNF;HTR1A;HTR1B;SHISAL1;LRFN5;RALYL;FGF14;AJM1;REEP2;FGF13;DPP10;MAST1;CELF4;ELAVL4;ADRA1D;LDB2;ELFN2;FBLL1;ELAVL2;UNC80;TRO;GRM7;NETO1;LRRTM2;ME3;TRPC6;NPY5R;GRID1;SGIP1;SSTR3;YDJC;SSTR4;CORT;NRG3;DNAJC6;COL6A1;SHANK2;VSTM2B;USP13;DCTN1;NRXN3;SEMA3E;PRRG3;NWD2;CLMP;ERICH3;SLITRK4;CLVS2;SLITRK5;SLIT3;CHSY3;CACNG2;KCNJ3;OPCML;CHGA;KCNJ6;KCNIP2;PCDHGC5;PCDH7;PCDH8;KCNIP4;B3GAT1;CADPS;HS3ST5;HS3ST4;USP29;NAP1L5;HS3ST2;NELL2;MAPK10;CROCC;ACKR2;CBLN2	True
Diseases/Drugs	HDSigDB_Human_2021	27	Cortex RNA M24 Module (Darkgrey) PMID26900923	60/322	2.7975336046480635E-10	2.4338542360438152E-8	2.7474865630703764	60.436771724616975	GALNT13;THSD7B;IRS4;ARHGAP36;DOCK10;ZIC3;SCN9A;ZIC1;GRB10;TUNAR;PRLHR;CNGA3;FEZF1;GPRASP2;SLC18A3;ADGRV1;MME;TACR3;AVPR1A;CARTPT;OLFM4;FOXP2;SLC5A7;ANO1;TCERG1L;COL6A5;RBMS3;MAGEL2;PNCK;PDE1C;IGSF1;CHAT;PRDM12;KLHL13;DDO;FSTL5;GLRA1;GBX2;GALR1;SPOCK3;NKX2-1;GPC3;SLC17A6;SNCG;RFTN1;KLHL1;HTR1A;GPR50;LHFPL3;HS3ST5;ZIC4;SNCAIP;USP29;ARHGAP24;DLK1;NAP1L5;BAIAP3;LIN28B;SIM1;LHX8	True
Diseases/Drugs	Orphanet_Augmented_2021	77	Continuous spikes and waves during sleep ORPHA:725	29/102	6.398786993988467E-10	2.4772446791012493E-8	4.719040652569047	99.90087541344296	DGKB;TTYH1;KCNA1;CELF4;SLC7A14;UNC80;SYNPR;DPP6;GRIN2A;FUT9;SNTG1;CLVS2;DLGAP1;CACNG2;TRPM3;PAK5;OPCML;GABRA1;RBFOX1;SRRM4;KCNJ6;MAGI2;ST8SIA3;CADPS;MMD2;VWC2;SCG3;ASTN1;SCN2B	True
Cell Types	HuBMAP_ASCT_plus_B_augmented_w_RNAseq_Coexpression	32	Inh L1-2 Pvalb Cdk20 (id:277)	28/101	2.362303653397789E-9	2.517329830652019E-8	4.553367949104184	90.44640968212454	SEMA5B;ADCYAP1R1;MAGEL2;TENM3;CTNND2;TRIL;NTM;COL11A1;STMN2;LDB2;TMEM47;BRINP1;KCNT2;SYNDIG1;OPCML;RUNX1T1;KCND2;UNC5D;SHISA6;PTPRD;MAPK10;LRFN5;MMP16;CDH11;FAT3;FBXL7;ASTN1;ADGRL3	True
Crowd	Rummagene_signatures	20	PMC8021191-pone.0249558.s006.xlsx-Gene sets-TGFBR3 UP ENG UP Up	129/919	5.422705746512312E-11	2.529974242240662E-8	1.9929429284744427	47.10886829818028	PID1;THSD7B;TMEM200A;TRIL;FGF2;NALF1;PREX2;CDH6;DOCK10;EDNRB;SOX17;SOX18;LEPR;ENPP2;PIP4K2A;PDGFRB;PRKCB;IRAG2;DIO3;UNC5C;DKK2;ADCYAP1;COL4A2;HECW2;APLNR;PGR;ZFPM2;GYPC;PDE1C;TRANK1;BHLHE22;NID1;LTBP1;CACNA1H;CNN1;ST8SIA4;IGFBP7;IQSEC3;FLI1;ARHGAP24;ARHGAP23;BMP4;EHD3;LRFN5;PTPRC;FGF14;L1TD1;ESAM;NMUR1;CNTN4;FBXL7;SCN2B;ROBO2;ROBO4;FLT4;GRIK3;HSPB2;LMOD1;TCF21;ADRA1D;LDB2;PEAR1;ADRA1A;GLI3;GLI2;ROBO1;TMEM47;ADAMTSL1;SHE;ADAMTS5;THBD;SGCD;ADAMTS1;ADAMTSL3;LRRTM2;PDE4B;ADAMTS9;PRKG1;CHST7;PTGIS;ITGA4;PEG3;VWF;SGIP1;MMP2;MAMDC2;ABCC9;AVPR1A;AJAP1;ANO1;MN1;ZEB1;HAND2;ALDH1A2;CDH11;PDZRN4;RBMS3;COL15A1;PRCD;KCNA5;APOLD1;GNAI2;PRRG3;CLMP;CCDC85A;ADAM23;STAT4;SLIT3;CYYR1;LEFTY2;JAM3;RUNX1T1;TCF7L1;ANGPT1;IL34;CMTM5;RFTN1;CARD6;SNCAIP;SULF1;SLC8A3;FMNL3;MEIS1;DES;KCNS2;DLC1;TLL1;ADGRL4;LIMS2	True
Crowd	Rummagene_signatures	21	PMC5120258-srep37393-s5.xlsx-Transcriptional regulation-UP Up	36/136	5.445824014663172E-11	2.529974242240662E-8	4.289570871261378	101.37794613758929	BARHL1;FOXI3;PRDM6;ARX;TCF21;PRDM13;PRDM12;BHLHE22;ASCL1;HOXC11;HOXC10;SALL1;SOX17;GBX2;PRDM16;HOXC5;NKX2-1;NKX6-1;HOXC8;FEZF1;TFAP2A;FOXD3;FOXB1;OLIG3;DMRT1;DMRT2;EN1;TBR1;POU3F2;TBX4;FOXP2;FLI1;NR5A1;HAND2;HAND1;INSM2	True
Transcription	Rummagene_transcription_factors	16	PMC8844187-Table 2.xlsx-prostate-DLX1 DLX1	277/2446	6.980390488156562E-11	2.5644209555865168E-8	1.6007394444675498	37.43382201593182	PNMT;THSD7B;GLDC;AQP4;AQP2;GLDN;RAPGEFL1;NIPAL4;PREX2;SOX2;EDNRB;TRIM29;SOX15;PIEZO2;EPHB1;EPHA5;SRRM4;RBFOX1;ST6GAL2;SLC6A17;ACTN2;PRKCB;KCNK12;SERPINF1;KRT7;UNC5C;MAPK8IP2;DKK1;SOX10;PLPP7;SLC5A7;BCAM;EID3;HECW1;KCNQ3;KCNQ5;ZFPM2;FREM2;ASTN1;PTGES;NECAB1;ADCYAP1R1;EPHA10;PDE1C;TSHZ3;PCDH10;IGSF1;PHYHIPL;TWIST1;PRDM12;GRIN2A;S100A16;ADAMTS18;ARSJ;GALR1;PRDM16;SYNDIG1;NKX2-1;HOXC5;TRPM3;NKX2-3;ST8SIA1;IQSEC3;GDF1;SOX30;PCDHGA10;IL22RA1;TRIP6;NOX4;FAT3;GALNTL6;SIM1;SCN2B;GABRB3;ROBO2;CD40;FOXE1;LRRC4;SLC7A14;KRT23;SLC35F1;HOXC13;GLI3;ROBO1;TAF7L;TMEM47;KCNT2;CRTAC1;ADAMTSL3;DNER;RSPO2;NEFL;ANXA8;FFAR2;STUM;CHST9;PCYT1B;LEFTY1;GPR37;MME;MAMDC2;SORCS1;EMP3;ANO7;AVPR1A;ANO5;AJAP1;PAX1;F7;ANO1;ZEB2;CTU1;ZEB1;MMP16;LRRC7;CLDN19;GAS1;FAM181B;LRRC3B;CRYAB;PDZRN4;KANK1;PNCK;DCAF12L1;ADAM22;HOXD11;NOL4;HOXD10;COL19A1;PTCHD1;ADAM23;PAK5;JAM3;RUNX1T1;FOXB2;GDF10;DMRT2;CARD6;LHFPL4;KCNS2;VEPH1;APBA2;LIMS2;ADGRL3;SLC28A3;KLB;CHRM2;FCGBP;SH3GL3;GALNT13;FBXO27;CTNND2;PRDM5;KLHL35;FGF2;CXCL14;NALF1;CDH8;SALL1;CDH2;LEPR;PABPC4L;PCDHAC2;RAG1;FBXO17;IRAG2;CARTPT;OLFM4;POU3F3;FOXP2;NPAS4;ADAM2;KCTD8;DISP3;RAB38;PGR;FBN2;KCNE5;CHRNA7;NTM;KLHL13;EFNA5;NID1;TRHDE;ENTREP2;CNN1;DPP6;EFNB3;CHAD;MYH11;VILL;DRD2;NKX6-1;GRIA3;SLC38A4;BDNF;HTR1B;SHISAL1;EVX2;TDRD6;ARHGAP24;ARHGAP23;TDRD1;LRFN5;FAM163A;RCAN2;REEP2;NMUR1;FGFR2;CRYBG2;HSPB2;LMOD1;ADRA1D;HSPB3;ELFN2;SYNE4;ADRA1A;HAPLN1;INSYN2A;ELAVL2;AFF2;TRO;ADAMTS5;UPK1A;NETO1;BDKRB2;CPXM1;PRKG1;NKX3-1;ABCC3;ADGRV1;TRPC6;PTGIS;PEG3;DCC;NRG1;ABCC9;C1QL1;PCDHGA9;HAND2;ALDH1A2;PCDHGB1;CHI3L1;FBP2;RBMS3;NLGN1;LUZP2;NRXN3;SEMA3E;DDO;CLMP;PTPRZ1;CNR1;CCDC85A;SPOCK3;CLVS2;SNCG;SLIT3;RGS22;KCNJ3;OPCML;IRX2;TCF7L1;PCDH9;ANGPT1;PCDH7;CMTM5;EYA4;B3GAT1;HS3ST5;TBX4;HS3ST4;DLK1;BAIAP3;NELL2;MEIS1;DES	True
Transcription	lncHUB_lncRNA_Co-Expression	40	CCND2-AS1	29/100	3.8109624591373687E-10	2.570455291316123E-8	4.852500113952322	105.24087281426067	GALNT13;PCDHGB5;PCDHGB4;CTNND2;PCDHGB2;ADAM22;PHYHIPL;KCNA6;DPP6;DNER;GRIA3;APC2;PCDHGA5;PCDHGA4;CADM2;PCDHGA3;GRID1;PCDHGC5;PCDHGA1;B3GAT1;LHFPL4;SHISA7;PCDHGA9;PCDHGA10;PCDHGA11;RUFY3;PCDHGB1;FAM181B;ASTN1	True
Transcription	lncHUB_lncRNA_Co-Expression	41	CNTFR-AS1	29/100	3.8109624591373687E-10	2.570455291316123E-8	4.852500113952322	105.24087281426067	PID1;PCDHGB5;PCDHGB4;MAST1;PCDHGB2;ADAM22;DPP6;LRRTM2;APC2;PCDHGA5;PCDHGA4;CADM2;PCDHGA3;KCNIP2;PCDHGC5;PCDHGA1;LHFPL4;SHISA7;QKI;PCDHGA9;PCDHGA10;PCDHGA11;EID3;ZEB1;NOVA1;RUFY3;PCDHGB1;ASTN1;ADGRL3	True
Transcription	lncHUB_lncRNA_Co-Expression	42	GDNF-AS1	29/100	3.8109624591373687E-10	2.570455291316123E-8	4.852500113952322	105.24087281426067	GALNT13;PCDHGB5;PCDHGB4;MAST1;PCDHGB2;PCDH15;ADAM22;PHYHIPL;AKAP6;GRIK2;UNC80;DPYSL4;PCBP4;APC2;PCDHGA5;PCDHGA4;PCDHGA3;PCDHGC5;CMTM5;PCDHGA1;LHFPL4;SHISA7;PCDHGA9;PCDHGA10;PCDHGA11;MMP16;PCDHGB1;MDGA2;ASTN1	True
Transcription	lncHUB_lncRNA_Co-Expression	43	LINC00609	29/100	3.8109624591373687E-10	2.570455291316123E-8	4.852500113952322	105.24087281426067	ADCYAP1R1;GALNT13;PCDHGB5;TTYH1;PCDHGB4;LUZP2;CTNND2;PCDH15;PHYHIPL;SOX2;GRIA3;APC2;PCDHGA5;PCDHGA4;CADM2;PCDHGA3;PCDHGC5;CMTM5;PCDHGA1;LHFPL4;SHISA7;QKI;PCDHGA10;DISP3;PCDHGA11;NOVA1;PCDHGB1;FAM181B;APBA2	True
Transcription	lncHUB_lncRNA_Co-Expression	44	LINC02144	29/100	3.8109624591373687E-10	2.570455291316123E-8	4.852500113952322	105.24087281426067	PCDHGB5;PCDHGB4;CTNND2;PCDHGB2;SLC35F1;SNTG1;DNER;GRIA3;APC2;GRID2;PCYT1B;PCDHGA5;PCDHGA4;CADM2;PCDHGA3;PCDHGC5;PCDHGA1;B3GAT1;SHISA7;QKI;PCDHGA9;PCDHGA10;PCDHGA11;NOVA1;RUFY3;PCDHGB1;APBA2;ASTN1;ADGRL3	True
Transcription	lncHUB_lncRNA_Co-Expression	45	LINC02440	29/100	3.8109624591373687E-10	2.570455291316123E-8	4.852500113952322	105.24087281426067	GALNT13;PCDHGB5;PCDHGB4;PCDHGB2;MAST1;ADAM22;PHYHIPL;GRIK2;SNTG1;DNER;LRRTM2;CACNG2;GRIA3;APC2;PCDHGA5;PCDHGA4;PCDHGA3;PCDHGC5;CMTM5;PCDHGA1;LHFPL4;MMD2;LHFPL3;SHISA7;PCDHGA9;PCDHGA10;PCDHGA11;PCDHGB1;FAM181B	True
Transcription	lncHUB_lncRNA_Co-Expression	46	PTPRD-AS1	29/100	3.8109624591373687E-10	2.570455291316123E-8	4.852500113952322	105.24087281426067	GALNT13;PCDHGB5;PCDHGB4;CTNND2;PCDHGB2;ADAM22;PHYHIPL;DNER;GRIA3;APC2;PCYT1B;PCDHGA5;PCDHGA4;CADM2;PCDHGA3;PCDHGC5;CMTM5;PCDHGA1;B3GAT1;MMD2;QKI;PCDHGA9;PTPRD;PCDHGA10;PCDHGA11;PCDHGB1;FAM181B;ALDOC;ASTN1	True
Transcription	lncHUB_lncRNA_Co-Expression	47	SLC6A1-AS1	29/100	3.8109624591373687E-10	2.570455291316123E-8	4.852500113952322	105.24087281426067	PID1;GALNT13;PCDHGB5;PCDHGB4;PCDHGB2;ADAM22;PHYHIPL;GRIK2;LRRTM2;DNER;GRIA3;APC2;PCDHGA5;PCDHGA4;CADM2;PCDHGA3;PCDHGC5;PCDHGA1;LHFPL4;MMD2;LHFPL3;SHISA7;QKI;PCDHGA9;PCDHGA10;PCDHGA11;ZEB1;PCDHGB1;ASTN1	True
Transcription	lncHUB_lncRNA_Co-Expression	48	SOX21-AS1	29/100	3.8109624591373687E-10	2.570455291316123E-8	4.852500113952322	105.24087281426067	GALNT13;PCDHGB5;TTYH1;PCDHGB4;LUZP2;CTNND2;PCDHGB2;PHYHIPL;SOX2;FUT9;DNER;GRIA3;APC2;PCYT1B;PCDHGA5;PCDHGA4;CADM2;PCDHGA3;PCDHGC5;PCDHGA1;QKI;PCDHGA9;PCDHGA10;PCDHGA11;PCDHGB1;FAM181B;APBA2;ASTN1;ADGRL3	True
Transcription	lncHUB_lncRNA_Co-Expression	49	ZIM2-AS1	29/100	3.8109624591373687E-10	2.570455291316123E-8	4.852500113952322	105.24087281426067	PCDHGB5;TTYH1;PCDHGB4;CTNND2;FOXG1;PCDHGB2;GRIK3;SLC35F1;DPYSL4;PTPRZ1;PCDHGA5;PEG3;PCDHGA4;PCDHGA3;PCDHGC5;PCDHGA1;GDF1;POU3F2;QKI;MAPK8IP1;PCDHGA9;PCDHGA10;PCDHGA11;PSRC1;NOVA1;PCDHGB1;APBA2;ASTN1;ADGRL3	True
Transcription	Epigenomics_Roadmap_HM_ChIP-seq	6	H3K27me3 Rectal Mucosa	145/1105	4.35307885064284E-10	2.720674281651775E-8	1.8461117914625613	39.792879765002695	SH3GL3;RAB3C;GALNT13;TTLL10;FBXO27;PRDM5;KLHL35;CXCL14;FGF2;CDH6;SOX2;CDH2;SCN9A;DZIP1L;SACS;TNFRSF8;CYP1B1;HOXA2;SVEP1;PAPOLB;PCDHAC2;PPFIA2;EPHA5;SFMBT2;MAGI2;RIIAD1;UNC5D;DKK1;DKK2;KCTD8;SLC5A7;TCERG1L;COL4A2;LOX;DPEP1;GMNC;KCNQ5;PGR;ANKK1;ASTN2;ZFPM2;FREM2;CCDC27;TTYH1;SYCP2L;NPR3;PHYHIPL;SLCO5A1;PRDM12;EFNA5;CNN1;KLC3;NPBWR1;GALR1;SYNDIG1;ST8SIA4;GSG1L;ST8SIA6;MYH11;OTX2;NXPH1;MSC;GRIA3;TMEM132D;B3GALNT1;GFPT2;HTR1A;PCDHGA11;PEX5L;FGF14;REEP2;NMU;COL9A3;NMUR1;GALNTL6;SIM1;FBXL7;BARHL1;TRIM72;BARHL2;RYR2;LRRC38;TNFAIP2;LMOD1;HSPB2;AATK;ADRA1D;SLC35F1;GRIK2;ADRA1A;SHE;SDR16C5;KCNT2;GRM7;FFAR2;ADAMTS9;FEZF1;CHST9;GRID2;GPR37;KCND2;PCDHGA4;SORCS1;SORCS3;UTF1;C1QL1;MMP16;NRG3;DMRTA1;CDH11;FAM181B;COL6A5;LRRC3B;CRYAB;PDZRN4;HMX1;RBMS3;LUZP2;KCNA4;THBS2;NOL4;COL19A1;BEGAIN;FGD3;FSTL5;ALOX5;SPOCK3;CLVS2;SLIT3;RUNX1T1;DRGX;OPCML;PCDH9;IRX5;GABRA4;KCNIP4;LAMB1;NMNAT2;SULF1;SNCAIP;TTC39A;GRIN1;HS3ST2;NOVA1;MDGA2	True
Diseases/Drugs	ARCHS4_IDG_Coexp	4	GPR12 IDG GPCR ARCHS4 coexpression	57/299	3.1672839410098406E-10	2.7792916582361352E-8	2.8233409785516215	61.75487090430918	GABRB3;ROBO2;DGKB;CTNND2;PTPRO;MAST1;GRIK3;GRIK2;UNC80;PCLO;GRM7;DLGAP1;PPFIA2;UNC13C;RBFOX1;KCND2;SGIP1;MAGI2;MAPK8IP2;AJAP1;MN1;ZEB2;MPPED1;LRRC7;DNAJC6;HECW1;KCNQ3;ASTN1;KCNA1;NRXN3;KCNA4;AKAP5;NOL4;GRIN2A;DPP6;CLMP;FUT9;CLVS2;LONRF2;PAK5;GRIA3;RUNX1T1;OPCML;GABRA1;SYT1;CADM2;GABRA4;ST8SIA3;SYT14;NMNAT2;SNAP91;PTPRD;MAPK10;PEX5L;FGF13;SCN2B;ADGRL3	True
Cell Types	CellMarker_Augmented_2021	12	Glutamatergic neuron:Dorsolateral Prefrontal Cortex	29/100	3.8109624591373687E-10	2.95032010378218E-8	4.852500113952322	105.24087281426067	GABRB1;PDE1C;NTM;CELF4;KCNA4;AKAP6;GRIK2;SYNPR;GRIN2A;CLVS2;GRIA3;OPCML;EPHA5;GABRA1;RBFOX1;SRRM4;SLC6A17;SYT1;BDNF;PCDHGC5;MAGI2;MMD2;TBR1;SNAP91;PEX5L;FGF14;HECW1;ASTN1;SCN2B	True
Legacy	ChEA_2016	22	RING1B 27294783 Chip-Seq ESCs Mouse	230/2000	1.0346334190872956E-9	3.009842673708496E-8	1.6103712671509283	33.31732326571839	PNMT;GLDC;AQP2;PREX2;ZDBF2;EDNRB;SOX17;HOXA2;CYP1B1;GNAT1;SFMBT2;MIR9-3;SOX10;DKK2;OXCT2A;TCERG1L;OPTC;HECW2;KCNQ5;ZFPM2;FREM2;IGSF8;TSHZ3;PCDH10;FOXG1;ARX;MIR124A-2;PRDM14;TWIST1;PRDM13;SLCO5A1;PRDM12;NRADD;CRHR1;GRIN2A;NKAIN3;PCBP4;NPBWR1;PRDM16;ST8SIA4;NKX2-1;ALX1;NKX2-5;HOXC8;NKX2-3;ZSCAN18;FAM78B;CADM2;FLI1;PCDHGA10;SLC6A5;PCDHGA11;SLC6A7;SIM1;MIR129-2;GABRB3;ROBO2;BARHL1;BARHL2;FOXE1;LRRC4;TCF21;GRIK2;JPH1;HOXC10;GLI3;GLI2;SHE;BOLL;KCNT2;NEFL;FFAR2;EMB;FEZF1;GIT1;SLC18A3;APC2;FOXD3;LEFTY1;DUSP3;GPR37;EN1;PAX6;EMP3;AVPR1A;SORCS3;PAX1;NR5A1;ZEB2;CTU1;MPPED2;GAS1;CHST5;HMX1;FOXC2;TNXB;SATB1;KCNA1;COL11A1;NDUFA4L2;KCNA6;ASCL1;HOXD11;COL19A1;GNAI2;GBX2;FAM184A;ADAM23;ASPDH;SLC17A6;CSMD3;LEFTY2;CSMD1;GABRA1;FOXB1;CDX4;CDX1;NMNAT2;POU4F2;POU4F3;SNX18;KRT18;WT1;KCNS2;VWC2;TJP3;SEMA5B;PRDM6;CTNND2;IRS4;KLHL35;DOCK10;CDH6;FGF8;SALL1;CDH2;1700102P08RIK;GRB10;CAR10;MSX2;IGFBP3;WNT5A;DIO3;POU3F3;SHISA7;FOXP2;SHISA6;ADCYAP1;DLX1AS;4930524B15RIK;FBN2;CUL9;NPR3;TACSTD2;DTX1;PLCXD1;TRHDE;CACNA1H;IGSF21;EFNB3;1700067K01RIK;3110039M20RIK;SNTG1;CACNA1S;NXPH1;MSC;NKX6-1;LONRF2;SYT1;HTR1A;EVX2;ARHGAP24;PHOX2A;BMP4;TDRD1;LRFN5;FAM163A;TLX1;ESAM;FGFR2;LHX8;DPP10;MIR10B;PCDHGB4;FLT4;TNFAIP2;CELF4;HSPB2;FBLL1;ADRA1A;UNC80;LYL1;ADAMTS5;THBD;SGCD;NETO1;ZIC1;NKX3-2;USP49;OLIG3;ZFP536;FOXL1;C1QL1;POM121L2;NRG3;HAND2;HAND1;FBP2;VSTM2B;DBX1;PRRG3;ZNRF4;CCDC85A;NT5DC2;SLITRK5;SLIT3;IRX2;IRX5;PCDH8;EYA4;CADPS;HS3ST5;TBX4;DLK1;NELL2;MEIS1;DES;NOVA1;INSM2;CBLN1	True
Diseases/Drugs	HDSigDB_Human_2021	28	Genes Changed In Sst/Npy-expressing Interneurons Of R6/2 Vs WT PMID32681824	88/564	3.9656397789436116E-10	3.3268885145494794E-8	2.2331678297160047	48.34402748044018	GABRB3;CHRM2;ALK;ROBO2;GABRB1;DGKB;CTNND2;HHIP;ROBO1;AFF2;UNC80;DOCK10;PCLO;GRM7;NETO1;NDST4;B3GALT1;SCN9A;PDE4B;DLGAP1;DLGAP2;PPFIA2;RBFOX1;GRID2;EPHA6;ST6GAL2;PEG3;MAGI2;UNC5C;SORCS1;UNC5D;MMP16;NRG3;LRRC7;DNAJC6;RUFY3;IL1RAPL2;CDH11;SCG2;PDZRN4;NLGN1;EPHA10;NTM;PCDH15;AKAP6;DNAH9;EFNA5;NOL4;NKAIN2;IGSF21;GRIN2A;DPP6;FAM184A;SNTG1;CHSY3;CSMD3;NXPH1;CSMD2;RUNX1T1;TMEM132D;NTNG1;PCDH9;CADM2;PCDH7;KCNIP4;CADPS;KLHL1;NMNAT2;SGCZ;USP29;FLI1;QKI;SNAP91;BAIAP3;PTPRD;NELL2;MAPK10;RALYL;FGF14;DLC1;LRRN1;GALNTL6;CNTN4;MDGA2;FGF13;APBA2;FGFR2;ADGRL3	True
Cell Types	PanglaoDB_Augmented_2021	8	Retinal Progenitor Cells	30/112	1.5803593401619223E-9	3.516299531860277E-8	4.346644761784406	88.08742313482028	SEMA5B;ADCYAP1R1;GALNT13;CTNND2;CACNA1B;GRIK3;PHYHIPL;SLC35F1;NOL4;CRHR1;SOX2;CALB2;EFNB3;PCLO;PTPRZ1;CLVS2;OTX2;PAK5;OPCML;CADM2;PCDH8;LHFPL4;MMD2;PAX6;UNC5D;MAPK8IP2;SNAP91;REEP2;ASTN1;ADGRL3	True
Cell Types	Cancer_Cell_Line_Encyclopedia	2	KELLY AUTONOMIC GANGLIA	55/273	7.409109267971633E-11	3.5230314569205114E-8	3.0242010980183727	70.54168556918763	GABRB3;ALK;RAB3C;THSD7B;DGKB;STMN2;SLC7A14;GRIK3;ELAVL4;GRIK2;LDB2;FBLL1;ARHGAP36;UNC80;KCNT2;ZIC3;LRRTM2;PRLHR;PPFIA2;APC2;RBFOX1;PEG3;SGIP1;GRID1;PGAM2;RIIAD1;UNC5C;SORCS1;CARTPT;RIPPLY2;HAND2;HAND1;SCG3;ADCYAP1R1;CACNA1B;PHYHIPL;ASCL1;DPP6;ADAMTS19;SPOCK3;NXPH1;CHGA;TFAP2B;ST8SIA3;KCNIP4;CADPS;HS3ST5;NMNAT2;HS3ST4;DLK1;PHOX2A;SLC8A3;FGF14;FAM163A;INSM2	True
Cell Types	CellMarker_Augmented_2021	13	Fibroblast:Pancreas	29/101	4.947895296486584E-10	3.5358421003354135E-8	4.784843581445523	102.5243105622689	MAGEL2;NLGN1;TENM3;NTM;COL11A1;STMN2;THBS2;HAPLN1;GLI2;ADAMTSL1;TMEM47;TRO;BRINP1;CDH2;KCNT2;CSMD2;GRIA3;PRKG1;OPCML;RUNX1T1;MMP2;SULF1;LRFN5;COL4A2;MMP16;COL5A2;CDH11;FAT3;FBXL7	True
Cell Types	PanglaoDB_Augmented_2021	9	Cajal-Retzius Cells	39/174	1.8030939237553312E-9	3.566119093649433E-8	3.4423887079261672	69.30823427197424	BARHL2;ADCYAP1R1;NLGN1;GALNT13;PLPPR5;STMN2;CACNA1B;SLC35F1;NOL4;ELAVL2;INSYN2A;ZDBF2;CALB2;BRINP1;EFNB3;RELN;FUT9;CNR1;B3GALT1;CLVS2;NEFL;SLC17A6;SLITRK5;PAK5;PPFIA2;OPCML;GRID2;SYT1;CADM2;ST8SIA3;PCDH8;TBR1;NRG1;SNAP91;NOVA1;REEP2;FAT3;ASTN1;ADGRL3	True
Diseases/Drugs	HDSigDB_Mouse_2021	35	Genes Up-Regulated In OPCs Of R6/2 Vs WT PMID32681824	24/72	5.286237480511638E-10	3.58255865822103E-8	5.928387096774194	126.63476022430442	NLGN1;PID1;KCND2;PCDH9;DCC;CADM2;NTM;PCDH7;MAGI2;PCDH15;NRG1;UNC5C;AKAP6;LHFPL3;SGCZ;ROBO1;DOCK10;NKAIN2;DPP6;SGCD;GRM7;CSMD1;ASTN1;OPCML	True
Diseases/Drugs	HDSigDB_Mouse_2021	36	Genes Changed In OPCs Of zQ175DN Vs WT PMID32681824	31/114	5.635014205261985E-10	3.712848248578175E-8	4.440051847051199	94.55912378023565	GABRB3;ROBO2;PID1;LUZP2;NTM;PCDH15;GRIK2;RYR3;ROBO1;NKAIN2;GRM7;NETO1;PTPRZ1;SLIT3;NXPH1;CSMD2;EPHA5;RBFOX1;EPHA6;SYT1;KCNIP4;UNC5C;NRG1;PTPRD;RALYL;ZEB2;MMP16;MPPED2;KCNQ5;GALNTL6;MDGA2	True
Cell Types	HuBMAP_ASCT_plus_B_augmented_w_RNAseq_Coexpression	33	Inh L5-6 Sst Bean1 (id:329)	28/103	3.831537061448016E-9	3.959254963496284E-8	4.431461836998706	85.88172948254757	NLGN1;TENM3;THSD7B;PDE1C;NTM;COL11A1;LMOD1;LDB2;THBS2;TRHDE;ADAMTSL1;TMEM47;KCNT2;SLIT3;GRIA3;PRKG1;RUNX1T1;SGIP1;SULF1;PTPRD;FGF14;COL4A2;MMP16;COL5A2;CDH11;ADGRL4;FBXL7;RBMS3	True
Transcription	ENCODE_Histone_Modifications_2015	27	H3K27me3 astrocyte hg19	228/2000	2.7088793762096285E-9	4.1335492703643223E-8	1.5920057422879932	31.40506871317705	PNMT;PID1;GLDC;TTLL10;FOXI3;AQP4;NIPAL4;PREX2;ZDBF2;SYNPR;SOX3;PIEZO2;EPHA6;ST6GAL2;ACTN2;PRKCB;ENTPD8;UNC5C;MMD2;UNC5D;MAPK8IP2;DKK2;SLC5A7;AR;TCERG1L;HECW1;KCNQ5;PRKCQ;ASTN2;NECAB1;PHYHIPL;PRDM14;CLCNKA;SLCO5A1;PRKCZ;NKAIN2;GALR3;ADAMTS19;ADAMTS18;NPBWR1;GALR1;ST8SIA4;INPP5J;NKX2-5;NKX2-4;TRPM3;NKX2-3;ST8SIA3;SNAP91;PEX5L;SLC6A7;PCDHB1;NMU;FXYD7;COL9A3;GALNTL6;GABRB3;RYR2;SLC44A3;MOGAT2;LRRC38;PTPRO;GRIK3;AATK;GRIK2;HOXC11;BOLL;CRTAC1;ADAMTSL3;C1QTNF5;DNER;FFAR2;SLC18A3;APC2;CHST9;PCYT1B;MME;AVPR1B;NFAM1;TACR3;SORCS1;ANO5;AJAP1;ANO1;ZEB2;MPPED1;MPPED2;LRRC3B;PDZRN4;KANK1;PNCK;SATB1;NDUFA4L2;KCNA4;TMEM74;KCNA6;ASCL1;NOL4;COL19A1;RELN;PTCHD1;ALOX5;ADAM23;GPC3;CSMD1;JAM3;GABRA2;FOXB2;GABRA1;GABRA5;GABRA4;KLHL1;TMEM61;BMP8B;LHFPL3;GPR50;SULF1;GRIN1;POU4F3;KCNS3;LIMS2;CHRM2;RAB3C;GALNT13;KLHL35;SERTM1;CDH6;GRB10;TNFRSF8;SVEP1;PCDHAC2;PPFIA2;IGFBP3;POU3F2;POU3F3;SHISA6;KCTD8;GMNC;SCG3;CARD14;CHAT;CACNA1B;BHLHE22;NID1;CACNA1H;DPP4;BCL2L10;KLC3;DPP6;NLRP6;FUT9;SNTG1;CHAD;VILL;DRD2;MSC;LONRF2;HTR1A;HTR1B;ARHGAP24;PTPRD;CNTN4;BMPR1B;FGFR2;ALK;SPO11;PCDHGB2;TNFAIP2;LMOD1;ELAVL4;ADRA1D;FBLL1;ADRA1A;CALB2;SDR16C5;GRM7;NETO1;ZIC3;PDE4B;PRLHR;CNGA3;UNC45B;GRID2;TRPC6;USP49;PTGIS;NPY5R;MIR205HG;NRG1;IQCJ;C1QL1;EPN3;GREM1;NRG3;TMEM215;IL1RAPL2;PCDHGB1;COL6A5;VSTM2B;NLGN1;LUZP2;DBX1;SEMA3E;THBS2;PTPRZ1;CNR1;SPOCK3;CLVS2;CYYR1;KCNJ3;DRGX;OPCML;IRX1;KCNJ6;KCNIP2;PCDH8;B3GAT1;TBX4;HS3ST4;TTC39A;HS3ST2;BAIAP3;MYO15B;NPHS2;TLL1;MDGA2;SNTB1;GALP	True
Cell Types	HuBMAP_ASCTplusB_augmented_2022	10	Exc L5-6 THEMIS SMYD1 (L6 IT Car3) - Brain	29/102	6.398786993988467E-10	4.194114020605168E-8	4.719040652569047	99.90087541344296	RAB3C;DGKB;CACNA1B;SLC7A14;KCNA4;ATP10A;UNC80;GRIN2A;NWD2;GRM7;FUT9;ERICH3;DLGAP1;CSMD3;DLGAP2;CSMD1;UNC13C;GABRA1;EPHA6;GABRA4;MAGI2;ST8SIA3;HTR1A;SGCZ;AJAP1;PEX5L;RALYL;LRRC7;KCNS2	True
Cell Types	HuBMAP_ASCTplusB_augmented_2022	11	Inh L1-2 VIP EXPH5 - Brain	29/102	6.398786993988467E-10	4.194114020605168E-8	4.719040652569047	99.90087541344296	SH3GL3;DGKB;KCNA1;SLC7A14;PHYHIPL;AKAP6;NKAIN2;UNC80;FUT9;LRRTM2;SPOCK3;CLVS2;CACNG2;TRPM3;PPFIA2;OPCML;UNC13C;GABRA1;SRRM4;GRID2;CADM2;MAGI2;ST8SIA3;B3GAT1;CADPS;KCTD8;PEX5L;RALYL;VSTM2B	True
Diseases/Drugs	HDSigDB_Human_2021	29	Genes Changed In NPCs After HTT Knock Down GSE118088	99/667	5.240311780346485E-10	4.244652542080653E-8	2.110219622821676	45.09427478257162	PNMT;STMN2;CDH8;SYNPR;EPHB1;ST6GAL2;SLC6A17;MSX2;SERPINF1;UNC5D;DKK1;MIR124-2HG;BCAM;LOX;HECW1;ZFPM2;FREM2;FBN2;SPTBN5;PDE1C;TTYH1;PCDH10;PCDH15;PHYHIPL;NID1;CACNA1H;NKAIN2;CNN1;PRDM16;GSG1L;OTX2;GRIA3;B3GALNT1;IQSEC3;ARHGAP24;PCDHGA10;PEX5L;FGF14;RCAN2;COL5A2;MKRN3;FAT3;RETREG1;GABRB3;ROBO2;RYR2;PCDHGB4;TNFAIP2;AATK;GRIK2;RYR3;HAPLN1;UNC80;THBD;SGCD;NETO1;LRRTM2;NEFL;DLGAP1;STUM;PRKG1;ITGA4;PGAM2;NRG1;SORCS1;PAX5;C1QL1;NRG3;DMRTA1;CDH11;FAM181B;CHI3L1;THBS2;BEGAIN;RELN;PTPRZ1;MARVELD2;CNR1;CCDC85A;GPC3;SLITRK5;EPS8L2;SLIT3;PTCHD4;CSMD1;RUNX1T1;DMTN;GABRA5;PCDH8;B3GAT1;CADPS;EYA4;CARD6;SULF1;ENOX1;HS3ST2;SLC8A3;ADGRL4;CBLN2	True
Diseases/Drugs	HDSigDB_Human_2021	30	Genes Changed In iSPNs Of R6/2 Vs WT PMID32681824	126/923	5.63004694677834E-10	4.40832675932744E-8	1.9247367545422407	40.992529780586	SH3GL3;PID1;GALNT13;DGKB;CDH8;SYNPR;SCN9A;EPHB1;PPFIA2;EPHA5;UNC13C;RBFOX1;GUCY1A1;EPHA6;ACTN2;PRKCB;SFMBT2;MAGI2;UNC5D;SHISA7;RUFY3;HECW2;KCNQ3;KCNQ5;NECAB1;PDE1C;TTYH1;PCDH10;CHRNA7;NTM;PCDH15;TRANK1;CABP1;EFNA5;PRKCZ;NKAIN2;IGSF21;CACNA1I;GRIN2A;BRINP1;FUT9;SNTG1;GSG1L;DRD2;GRIA3;TRPM3;SYT1;CADM2;ST8SIA3;PTPRD;LRFN5;LIN28B;RALYL;FGF14;RCAN2;FAT3;CNTN4;DPP10;RYR2;TENM1;GABRB1;TENM3;GRIK3;GRIK2;JPH1;GLI3;RYR3;ROBO1;SGCD;GRM7;NETO1;B3GALT1;PDE4B;DLGAP1;DLGAP2;PRKG1;PRMT8;KCND2;MME;GRID1;SGIP1;DCC;NRG1;SORCS1;AJAP1;MMP16;NRG3;LRRC7;DNAJC6;CDH11;PDZRN4;SHANK2;RBMS3;NLGN1;NRXN3;KCNA4;FSTL5;ABLIM1;CNR1;CCDC85A;ADAM23;SPOCK3;SLIT3;CHSY3;CSMD3;PTCHD4;CSMD1;PAK5;KCNJ3;RUNX1T1;OPCML;DMTN;PCDH9;KCNIP2;GABRA4;KLHL1;LHFPL3;HS3ST4;USP29;GRIN1;MAPK10;SLC8A3;MEIS1;CROCC;DLC1;MDGA2	True
Legacy	ENCODE_Histone_Modifications_2013	5	SKNSHRA H3K27me3	79/504	2.5593391825539173E-9	4.5605817789708804E-8	2.2381727326382057	44.27892773119803	CHRM2;SFTA3;TRIM72;GABRB1;AQP4;JPH1;ADRA1A;HAPLN1;SOX3;SYNPR;EDNRB;NDST4;TNFRSF8;DLGAP1;CNGA3;EPHB1;EPHA5;FOXD3;GRID2;TRPC6;EPHA6;KCND2;OLIG3;WNT5A;TACR3;SORCS3;SHISA7;POU3F4;KCTD8;SLC5A7;AR;ADCYAP1;IL1RAPL2;DMRTA1;HECW1;PGR;KCNQ5;LRRC3B;FREM2;PDZRN4;MAGEL2;SYCP2L;NPR3;DBX1;PRDM13;HOXD11;TRHDE;COL19A1;DPP4;GRIN2A;GALR3;NLRP6;SNTG1;CCDC85A;PTCHD3;CHSY3;CSMD3;NKX6-1;MSC;TRPM3;FOXB1;KCNJ6;ANGPT1;GABRA4;PCDH7;CADPS;HTR1B;NMNAT2;PLXDC2;GPR6;SGCZ;POU4F3;HS3ST2;PTPRD;SLC6A7;FAM163A;TLL1;SNTB1;MIR129-2	True
Legacy	ENCODE_Histone_Modifications_2013	6	HRE H3K27me3	124/927	2.736349067382528E-9	4.5605817789708804E-8	1.8767999312921373	37.00419096623963	PNMT;CHRM2;FOXI3;TRIL;STMN2;IRS4;AQP4;KLHL35;GLDN;PREX2;ZDBF2;SOX3;SYNPR;SOX17;TNFRSF8;CYP1B1;PCDHAC2;SRRM4;KRTAP17-1;CARTPT;FOXP2;NPAS4;KCTD8;HECW1;MAGEL2;EPHA10;PDE1C;CHAT;NPR3;TWIST1;DTX1;BHLHE22;NID1;GRIN2A;GALR3;ADAMTS18;GALR1;PRDM16;SYNDIG1;NKX2-1;ALX1;OTX2;NKX6-1;LONRF2;TRPM3;SLC38A4;BDNF;HTR1A;FLI1;SLC6A5;SLC6A7;LIN28B;FAM163A;NMU;L1TD1;LHX8;BARHL1;SFTA3;TRIM72;SPO11;PTPRO;RYR3;HAPLN1;SDR16C5;BOLL;ESM1;GRM7;C1QTNF5;RSPO2;NEFL;EMB;GPRASP2;PTCRA;FOXD3;GRID2;PEG3;OLIG3;PCDHGA3;NFAM1;SSTR3;IQCJ;PAX1;EPN3;POM121L2;RIPPLY2;IL1RAPL2;HAND2;CDH11;LRRC3B;PDZRN4;VSTM2B;PNCK;SATB1;KCNA1;NDUFA4L2;KCNA6;NOL4;RELN;CNR1;CCDC85A;CLVS2;SLITRK5;PTCHD3;CSMD3;CSMD1;RUNX1T1;FOXB2;GABRA2;GABRA5;EYA4;CADPS;KLHL1;GPR50;LHFPL3;NMNAT2;GPR6;TBX4;HS3ST2;POU4F3;SLC8A3;MYO15B;NPHS2;VWC2;PTF1A	True
Cell Types	HuBMAP_ASCTplusB_augmented_2022	12	Inh L1-3 VIP FNDC1 - Brain	29/103	8.243391319939988E-10	4.571911647443639E-8	4.655016181229773	97.36636247694348	DPP10;GABRB3;RAB3C;SH3GL3;CTNND2;PHYHIPL;AKAP6;NOL4;NKAIN2;PTPRZ1;FUT9;NXPH1;PAK5;ACTN2;CADM2;GRID1;B3GAT1;SORCS1;HS3ST5;SORCS3;SHISA7;PTPRD;PEX5L;NRG3;LRRC7;MPPED2;SCG3;PDZRN4;ASTN1	True
Cell Types	HuBMAP_ASCTplusB_augmented_2022	13	Inh L2-5 VIP BSPRY - Brain	29/103	8.243391319939988E-10	4.571911647443639E-8	4.655016181229773	97.36636247694348	SH3GL3;DGKB;KCNA1;SLC7A14;PHYHIPL;AKAP6;NKAIN2;UNC80;FUT9;LRRTM2;SPOCK3;CLVS2;CACNG2;TRPM3;PPFIA2;OPCML;UNC13C;GABRA1;SRRM4;GRID2;CADM2;MAGI2;ST8SIA3;B3GAT1;CADPS;KCTD8;PEX5L;RALYL;VSTM2B	True
Transcription	Rummagene_transcription_factors	17	PMC9170821-JCMM-26-3183-s001.xlsx-Neu DAPI ERG VaD Vs NC-Gene ERG	169/1327	1.468777980928916E-10	5.078515865823628E-8	1.7936754374642745	40.6113592468311	CHRM2;SH3GL3;RAB3C;SEMA5B;PID1;GALNT13;STMN2;CXCL14;GLDN;CDH8;PREX2;SOX2;DOCK10;SYNPR;CDH2;SCN9A;PIP4K2A;SVEP1;PPFIA2;UNC13C;RBFOX1;SRRM4;EPHA6;ST6GAL2;MMD2;UNC5D;POU3F2;SOX10;DKK2;SHISA6;TIAM1;HECW2;HECW1;KCNQ3;KCNQ5;ZFPM2;FBN2;ADCYAP1R1;TSHZ3;TTYH1;NTM;ARX;PCDH15;CACNA1B;TRANK1;PHYHIPL;EFNA5;TRHDE;ENTREP2;MED12L;NKAIN2;IGSF21;GRIN2A;DPP6;NKAIN3;ADAMTS19;GALR1;GSG1L;NTNG1;TMEM132D;SYT1;QKI;LRFN5;MKRN3;LRRN1;CNTN4;GALNTL6;FBXL7;ALK;ROBO2;RYR2;TENM1;TENM3;DOCK9;PTPRO;CELF4;SLC7A14;SLC35F1;GRIK2;ELFN2;RYR3;ELAVL2;AFF2;ROBO1;TMEM47;CALB2;PCLO;SGCD;KCNT2;NETO1;CRTAC1;ADAMTSL3;DNER;RSPO2;PDE4B;DLGAP1;DLGAP2;PRKG1;CHST9;ADGRV1;TRPC6;KCND2;MME;DCC;SHROOM3;SORCS1;SORCS3;ANO5;AJAP1;C1QL1;ZEB1;MMP16;NRG3;MPPED1;MPPED2;PDZRN4;CREB5;VSTM2B;RBMS3;KANK1;NLGN1;LUZP2;COL11A1;NRXN3;SEMA3E;ASCL1;COL19A1;FSTL5;ABLIM1;RELN;PTPRZ1;CNR1;CCDC85A;ERICH3;SPOCK3;STAT4;CLVS2;CSMD3;PTCHD4;CSMD2;CSMD1;PAK5;KCNJ3;RUNX1T1;OPCML;GABRA2;GABRA1;KCNJ6;PCDH9;GABRA4;PCDH8;EYA4;KCNIP4;CADPS;B3GAT1;SYT14;LHFPL3;NMNAT2;HS3ST4;SGCZ;GRIN1;ENOX1;NELL2;FMNL3;TAFA5;NOVA1;DLC1;MDGA2;APBA2	True
Misc	InterPro_Domains_2019	1	Homeobox domain, metazoa	28/90	1.2379056006134799E-10	5.149687298552076E-8	5.364436840128532	122.37583995908345	BARHL1;BARHL2;DBX1;HOXD11;HOXC11;HOXD10;HOXC10;GBX2;NKX2-1;HOXC5;HOXA2;NKX1-1;NKX6-1;NKX2-5;NKX2-4;HOXC8;NKX3-2;NKX2-3;NKX3-1;CDX4;NKX6-2;MSX2;CDX1;EN1;EVX2;TLX3;TLX1;HMX1	True
Cell Types	HuBMAP_ASCTplusB_augmented_2022	14	Inh L5-6 SST BEAN1 - Brain	29/104	1.0579952002086857E-9	5.448675281074731E-8	4.592699029126214	94.91680582261749	RYR2;THSD7B;SLC7A14;NRXN3;CABP1;TRHDE;ROBO1;ADAMTSL1;UNC80;SYNPR;GRIN2A;GRM7;ERICH3;OPCML;PDGFRB;GABRA2;UNC13C;GABRA1;RBFOX1;SYT1;GABRA4;AJAP1;LRFN5;PEX5L;HECW1;VWC2;CNTN4;FBXL7;SCN2B	True
Diseases/Drugs	HDSigDB_Human_2021	31	Genes Up-Regulated In OPCs Of R6/2 Vs WT PMID32681824	24/73	7.291686246941454E-10	5.525216449698541E-8	5.807083607636603	122.1759062297082	NLGN1;PID1;KCND2;PCDH9;DCC;CADM2;NTM;PCDH7;MAGI2;PCDH15;NRG1;UNC5C;AKAP6;LHFPL3;SGCZ;ROBO1;DOCK10;NKAIN2;DPP6;SGCD;GRM7;CSMD1;ASTN1;OPCML	True
Diseases/Drugs	HDSigDB_Human_2021	32	Genes Down-Regulated In Pvalb/Th-expressing Interneurons Of R6/2 Vs WT PMID32681824	71/422	7.678614778883898E-10	5.6365831611244616E-8	2.432599189086215	51.053960843918965	CHRM2;ALK;DPP10;ROBO2;RAB3C;LRRC4;CELF4;ADRA1A;ELAVL2;HAPLN1;ROBO1;TAF7L;SYNPR;CRTAC1;DLGAP1;ME3;DLGAP2;RBFOX1;SRRM4;TRPC6;PEG3;PRKCB;UNC5C;SORCS1;AJAP1;KCTD8;TIAM1;ZEB2;IL1RAPL2;KCNQ3;KCNQ5;ASTN2;SCG2;RBMS3;NECAB1;LUZP2;PCDH15;NRXN3;EFNA5;COL19A1;GRIN2A;DPP6;CLMP;NWD2;CNR1;ADAM23;SPOCK3;ST8SIA4;GPC3;GSG1L;NXPH1;CSMD2;CSMD1;OPCML;TMEM132D;KCNIP4;IQSEC3;CADPS;LAMB1;NMNAT2;SGCZ;HS3ST4;QKI;ENOX1;GRIN1;HS3ST2;VWC2;GALNTL6;CNTN4;MDGA2;FGF13	True
Cell Types	ARCHS4_Tissues	13	RENAL CORTEX	255/2316	7.130838214856048E-9	5.924080978495794E-8	1.535088445328769	28.796473999789605	THSD7B;GLDC;TMEM200A;TRIL;AQP2;EDNRB;DPYSL4;SOX17;SOX18;PIEZO2;DZIP1L;HOXA2;CYP1B1;P3H2;KRT7;UNC5C;UNC5D;DKK1;DKK2;SLC5A7;BCAM;CLDN4;FREM2;IGSF1;PCDH15;PHYHIPL;FIGNL2;CLCNKA;NKAIN2;GRIN2A;ADAMTS19;PCBP4;S100A16;ADAMTS18;ARSJ;PRDM16;SYNDIG1;HOXC5;ALX1;HOXC8;TRPM3;PROM2;NTNG1;B3GALNT1;ABCA4;IQSEC3;SLC16A14;IL22RA1;SLC6A5;PCDHGA11;EHD3;NMU;NOX4;COL9A3;SIM1;FBXL7;ROBO2;TENM1;CLIC5;SLC44A3;ROBO4;TENM3;PTPRO;GRIK3;TCF21;PEAR1;HOXC11;HOXC10;GLI3;ROBO1;GLI2;ADAMTSL1;TMEM47;ESM1;KCNT2;CRTAC1;C1QTNF5;DNER;GPRASP2;LEFTY1;EDN2;MME;AVPR1B;TACR3;SORCS1;AVPR1A;SORCS3;F7;ANO1;MMP16;CLDN19;GAS1;NUP62CL;SGK2;PDZRN4;FOXC2;PNCK;DCAF12L1;PLPPR5;ADAM22;TMEM72;KCNA5;HOXD11;HOXD10;CPN1;RELN;ASPDH;GPC3;TRAM1L1;MISP;RIBC2;GABRA2;DMTN;DMRT2;KLHL1;SNCAIP;SULF1;KRT18;WT1;KCNS3;VEPH1;ADGRL4;TJP3;ADGRL3;CHRM2;FCGBP;SEMA5B;ALDH1L1;IRS4;LOXL1;CDH6;SALL1;CDH2;PABPC4L;SVEP1;RAG1;PDGFRB;CD93;IGFBP3;FBXO17;WNT5A;POU3F3;POU3F4;SHISA6;KCTD8;LOX;COL4A2;PRR15L;APLNR;DPEP1;GMNC;RAB38;PLA2R1;FBN2;MAGEL2;KCNE5;NTM;NPR3;TACSTD2;KLHL13;NID1;TRHDE;LTBP1;CACNA1H;DPP4;DPP6;EFNB3;BRINP1;ZKSCAN2;IGFBP7;CACNA1S;SLC38A4;STRA6;TFAP2A;TMEM132D;TFAP2B;ARHGAP28;ARHGAP24;ARHGAP23;PTPRD;BMP4;LRFN5;RALYL;RCAN2;COL5A2;ESAM;CNTN4;DRC1;FGFR2;PCDHGB5;PCDHGB4;FLT4;PCDHGB2;ADRA1D;LDB2;HAPLN1;TRO;ADAMTS5;SGCD;UPK1A;ADAMTS1;MDK;SPX;CPXM1;ADAMTS9;PRKG1;GRID2;TRPC6;PTGIS;PEG3;NPY5R;PCDHGA4;DCC;PCDHGA3;MMP2;ARHGEF16;SHROOM3;FOXL1;PCDHGA9;EPN3;EVC;NRG3;TMEM215;ALDH1A2;IL1RAPL2;DMRTA1;COL6A1;CDH11;PCDHGB1;IRF6;SHANK2;COL15A1;LAMA1;SEMA3B;SPOCK3;SLIT3;CHSY3;EPS8L2;CYYR1;OPCML;IRX1;IRX2;ANGPT1;IRX5;PCDH7;EYA4;KCNIP4;LAMB1;MAPK10;FAM167B;NPHS2;TLL1;MYO1H;SNTB1;CBLN2	True
Diseases/Drugs	HDSigDB_Mouse_2021	37	Genes Changed In NPCs After HTT Knock Down GSE118088	98/665	9.478831949969193E-10	6.076699833872142E-8	2.091287764729499	43.45024636872257	PNMT;STMN2;CDH8;SYNPR;EPHB1;ST6GAL2;SLC6A17;MSX2;SERPINF1;UNC5D;DKK1;BCAM;LOX;HECW1;ZFPM2;FREM2;FBN2;SPTBN5;PDE1C;TTYH1;PCDH10;PCDH15;PHYHIPL;NID1;CACNA1H;NKAIN2;CNN1;PRDM16;GSG1L;OTX2;GRIA3;TMEM132D;B3GALNT1;IQSEC3;ARHGAP24;PCDHGA10;PEX5L;FGF14;RCAN2;COL5A2;MKRN3;FAT3;RETREG1;GABRB3;ROBO2;RYR2;PCDHGB4;TNFAIP2;AATK;GRIK2;RYR3;HAPLN1;UNC80;THBD;SGCD;NETO1;LRRTM2;NEFL;DLGAP1;STUM;PRKG1;ITGA4;PGAM2;NRG1;SORCS1;PAX5;C1QL1;NRG3;DMRTA1;CDH11;FAM181B;THBS2;BEGAIN;RELN;PTPRZ1;MARVELD2;CNR1;CCDC85A;GPC3;SLITRK5;EPS8L2;SLIT3;PTCHD4;CSMD1;RUNX1T1;DMTN;GABRA5;PCDH8;B3GAT1;CADPS;EYA4;CARD6;SULF1;ENOX1;HS3ST2;SLC8A3;ADGRL4;CBLN2	True
Transcription	Enrichr_Submissions_TF-Gene_Coocurrence	177	CUX2	54/299	6.809684717154882E-9	6.117491490411117E-8	2.636342642320086	49.576212520691776	GABRB3;RYR2;DOCK9;CTNND2;GRIK3;CELF4;ELAVL2;ROBO1;PCLO;CDH2;ENPP2;DLGAP1;EPHB1;DLGAP2;SRRM4;RBFOX1;MME;PRKCB;AJAP1;TIAM1;MN1;COL4A2;MPPED2;KCNQ5;SHANK2;TSHZ3;SATB1;NTM;CACNA1B;NRXN3;CACNA1H;IGSF21;RELN;PRDM16;SLIT3;CSMD1;RUNX1T1;OPCML;TMEM132D;CHGA;SYT1;BDNF;PCDH8;CADPS;LHFPL3;NMNAT2;PTPRD;NELL2;MEIS1;DLC1;RCAN2;LRRN1;FAT3;FGFR2	True
Transcription	Enrichr_Submissions_TF-Gene_Coocurrence	178	GBX2	54/299	6.809684717154882E-9	6.117491490411117E-8	2.636342642320086	49.576212520691776	GLI3;ELAVL2;GLI2;SOX2;SOX3;SALL1;SOX17;ZIC3;ZIC1;GRB10;CYP1B1;NEFL;FOXD3;MSX2;IGFBP3;WNT5A;EN1;PAX6;DKK1;POU3F2;POU3F3;MN1;ZEB2;COL4A2;ALDH1A2;FOXC2;TSHZ3;LAMA1;FOXG1;TWIST1;PRDM14;EFNA5;OTX2;MSC;RUNX1T1;TFAP2A;IRX1;FOXB1;TFAP2B;IRX2;IRX5;BDNF;GFPT2;PCDH8;ZIC4;SULF1;DLK1;BMP4;MEIS1;WT1;DLC1;FGFR2;LHX8;CBLN1	True
Transcription	Enrichr_Submissions_TF-Gene_Coocurrence	179	MEOX2	54/299	6.809684717154882E-9	6.117491490411117E-8	2.636342642320086	49.576212520691776	PID1;LDB2;CXCL14;FGF2;ADAMTS5;THBD;EDNRB;SOX17;CDH2;ADAMTS1;ENPP2;CYP1B1;SVEP1;PDGFRB;PTGIS;MME;SERPINF1;IGFBP3;MMP2;MAMDC2;ABCC9;DKK2;FOXP2;ZEB2;ZEB1;COL4A2;LOX;ALDH1A2;COL6A1;CDH11;GAS1;ZFPM2;CRYAB;COL15A1;TNXB;COL11A1;NPR3;TWIST1;NID1;THBS2;CNN1;RELN;GPC3;MYH11;IGFBP7;SLIT3;RUNX1T1;GDF10;ANGPT1;SULF1;FLI1;BMP4;DLC1;COL5A2	True
Transcription	Enrichr_Submissions_TF-Gene_Coocurrence	180	PAX2	54/299	6.809684717154882E-9	6.117491490411117E-8	2.636342642320086	49.576212520691776	BARHL1;GRIK3;CELF4;GLI3;GLI2;SOX2;SALL1;ZIC1;CYP1B1;EPHB1;FOXD3;RBFOX1;MSX2;GRID1;EN1;PAX6;NRG1;PAX5;POU3F2;FOXP2;POU3F3;AJAP1;NR5A1;HAND1;SHANK2;CACNA1B;NRXN3;TWIST1;ASCL1;EFNA5;DPP6;RELN;GBX2;PRDM16;OTX2;RUNX1T1;TFAP2A;IRX1;FOXB1;TFAP2B;IRX5;BDNF;PCDH7;PCDH8;LHFPL3;FLI1;BMP4;MEIS1;WT1;DLC1;TLX1;SIM1;FGFR2;CBLN1	True
Transcription	Enrichr_Submissions_TF-Gene_Coocurrence	181	TCF21	54/299	6.809684717154882E-9	6.117491490411117E-8	2.636342642320086	49.576212520691776	CLIC5;LDB2;CXCL14;LOXL1;THBD;EDNRB;SOX17;ADAMTS1;ENPP2;CYP1B1;SVEP1;PDGFRB;GUCY1A1;PTGIS;MME;SERPINF1;IGFBP3;MMP2;MAMDC2;WNT5A;GREM1;ZEB2;COL4A2;LOX;HAND2;ALDH1A2;COL6A1;CDH11;GAS1;ZFPM2;CRYAB;RBMS3;COL15A1;TNXB;NPR3;NID1;THBS2;LTBP1;DPP4;RELN;GPC3;MYH11;IGFBP7;SLIT3;PCDH7;EYA4;SULF1;BMP4;MEIS1;KRT18;DES;WT1;DLC1;COL5A2	True
Transcription	Enrichr_Submissions_TF-Gene_Coocurrence	182	ZIM3	54/299	6.809684717154882E-9	6.117491490411117E-8	2.636342642320086	49.576212520691776	ROBO2;DPP10;RYR2;FCGBP;THSD7B;SLC7A14;RYR3;ROBO1;PREX2;PCLO;SALL1;HYAL1;DLGAP2;UNC13C;SRRM4;RBFOX1;GRID2;PCDHGA5;PEG3;DCC;MAGI2;UNC5D;FOXP2;AJAP1;KLF17;LRRC7;DNAJC6;SHANK2;FBN2;LAMA1;COL11A1;PCDH15;NRXN3;PRDM14;FSTL5;IGSF21;RELN;NWD2;CSMD3;CSMD1;RUNX1T1;NTNG1;TMEM132D;LHFPL3;USH2A;USP29;SGCZ;PTPRD;NELL2;DLC1;FAT3;CNTN4;ADGRL3;LHX8	True
Cell Types	HuBMAP_ASCTplusB_augmented_2022	15	Exc L3-5 RORB LAMA4 - Brain	29/105	1.352907440862407E-9	6.502975099078636E-8	4.5320218020780105	92.54846208905964	DPP10;GABRB3;RAB3C;SH3GL3;CTNND2;PHYHIPL;AKAP6;NOL4;NKAIN2;PTPRZ1;FUT9;NXPH1;PAK5;ACTN2;CADM2;GRID1;B3GAT1;SORCS1;HS3ST5;SORCS3;SHISA7;PTPRD;PEX5L;NRG3;LRRC7;MPPED2;SCG3;PDZRN4;ASTN1	True
Cell Types	HuBMAP_ASCT_plus_B_augmented_w_RNAseq_Coexpression	34	Neuroendocrine Cell (id:458)	27/99	6.706350853264072E-9	6.726075414597201E-8	4.449095022624435	83.73290651075386	RAB3C;ADCYAP1R1;CTNND2;STMN2;CACNA1B;ELAVL4;GRIK3;SLC35F1;FBLL1;ASCL1;NOL4;CLVS2;SLC17A6;NXPH1;PAK5;CHGA;ST8SIA3;PCDH8;LHFPL4;MAPK8IP2;SNAP91;POU3F4;DISP3;XKR7;RIPPLY2;SCG3;CBLN1	True
Cell Types	Cancer_Cell_Line_Encyclopedia	3	NH6 AUTONOMIC GANGLIA	53/265	2.1671007042209811E-10	6.86970923238051E-8	2.9937541091387243	66.61839576907633	CHRM2;ALK;SH3GL3;STMN2;SLC7A14;CELF4;ELAVL4;FBLL1;ARHGAP36;UNC80;DPYSL4;KCNT2;GRM7;SCN9A;LRRTM2;DLGAP2;SLC18A3;SRRM4;ST6GAL2;SGIP1;UNC5C;SORCS1;NPAS4;RIPPLY2;NRG3;HAND2;HAND1;SCG3;ASTN1;RBMS3;ADCYAP1R1;CACNA1B;PHYHIPL;KLHL13;BEGAIN;DPP6;PTCHD1;GALR1;CLVS2;SLIT3;NXPH1;GRIA3;RUNX1T1;CHGA;TFAP2B;ST8SIA3;LHFPL4;SNAP91;PHOX2A;FGF14;FAM163A;FAT3;INSM2	True
Cell Types	PanglaoDB_Augmented_2021	10	Retinal Ganglion Cells	37/164	3.8622478858595754E-9	6.874801236830045E-8	3.468578220175308	67.19335440567478	DPP10;BARHL2;ADCYAP1R1;MAGEL2;DCTN1;PLPPR5;STMN2;CACNA1B;DTX1;SLC35F1;FBLL1;CRHR1;BRINP1;NKAIN3;DNER;CLVS2;NEFL;SLC17A6;SNCG;NXPH1;PAK5;OPCML;RBFOX1;IRX5;ST8SIA3;PCDH8;MMD2;NGF;YDJC;SNAP91;POU4F2;KCTD8;REEP2;FXYD7;GALNTL6;ASTN1;VSTM2B	True
Diseases/Drugs	HDSigDB_Mouse_2021	38	Genes Down-Regulated In Pvalb/Th-expressing Interneurons Of R6/2 Vs WT PMID32681824	70/417	1.1175637479553352E-9	6.975950553026461E-8	2.424907259795205	49.982466687107504	CHRM2;ALK;DPP10;ROBO2;RAB3C;LRRC4;CELF4;ADRA1A;ELAVL2;HAPLN1;ROBO1;TAF7L;SYNPR;CRTAC1;DLGAP1;ME3;DLGAP2;RBFOX1;SRRM4;TRPC6;PEG3;PRKCB;ZFP536;UNC5C;SORCS1;AJAP1;KCTD8;TIAM1;ZEB2;IL1RAPL2;KCNQ3;KCNQ5;ASTN2;SCG2;RBMS3;NECAB1;LUZP2;PCDH15;NRXN3;EFNA5;COL19A1;GRIN2A;DPP6;CLMP;NWD2;CNR1;ADAM23;SPOCK3;ST8SIA4;GPC3;GSG1L;NXPH1;CSMD2;CSMD1;OPCML;TMEM132D;KCNIP4;IQSEC3;CADPS;LAMB1;NMNAT2;SGCZ;HS3ST4;ENOX1;GRIN1;HS3ST2;VWC2;GALNTL6;MDGA2;FGF13	True
Cell Types	PanglaoDB_Augmented_2021	11	Pyramidal Cells	32/130	4.508723297284272E-9	7.07230618394485E-8	3.88109796447762	74.58403686770009	RAB3C;ADCYAP1R1;KCNA1;STMN2;CACNA1B;CELF4;ELAVL4;SYNPR;IGSF21;GRIN2A;BRINP1;CLVS2;SLC17A6;NXPH1;GRIA3;PAK5;OPCML;GABRA1;RBFOX1;SRRM4;KCND2;CADM2;ST8SIA3;MMD2;TBR1;SORCS3;SHISA7;SNAP91;KCNQ3;LRRC3B;ASTN1;VSTM2B	True
Cell Types	PanglaoDB_Augmented_2021	12	Trigeminal Neurons	34/144	4.767846865580797E-9	7.07230618394485E-8	3.6761747343565525	70.4405480370649	RAB3C;ADCYAP1R1;STMN2;CACNA1B;ELAVL4;PHYHIPL;AQP4;PRDM12;NKAIN2;SYNPR;BRINP1;SCN9A;PIEZO2;CLVS2;SLC17A6;SNCG;PAK5;PPFIA2;DRGX;OPCML;RBFOX1;CADM2;MAGI2;ST8SIA3;MMD2;SNAP91;SHISA6;PTPRD;MAPK10;LRFN5;NOVA1;RUFY3;FGF13;ASTN1	True
Transcription	Epigenomics_Roadmap_HM_ChIP-seq	7	H3K27me3 Duodenum Smooth Muscle	138/1054	1.3761830063269147E-9	7.372408962465614E-8	1.8370260670713165	37.48259189274252	PNMT;CHRM2;SEMA5B;TTLL10;STMN2;KLHL35;LOXL1;GLDN;PREX2;SYNPR;SALL1;CDH2;SACS;PCDHAC2;KRTDAP;RBFOX1;NKX6-2;PRKCB;IGFBP3;UNC5C;UNC5D;POU3F2;DKK1;DKK2;POU3F4;KCTD8;HECW2;KCNQ5;PLA2R1;ZFPM2;NECAB1;TTYH1;PCDH10;NTM;NPR3;ARX;DTX1;NID1;NKAIN2;DPP4;NKAIN3;ADAMTS19;FUT9;SNTG1;ARSJ;ST8SIA4;ST8SIA6;ALX1;NXPH1;TRPM3;SLC38A4;SYT1;ST8SIA1;GFPT2;ABCA4;HTR1B;GDF1;SNAP91;PTPRD;XKR7;LRFN5;PCDHB1;NMU;L1TD1;CNTN4;GALNTL6;BARHL1;ROBO2;GPR26;PCDHGB4;LMOD1;ADRA1D;GRIK2;HAPLN1;BOLL;GRM7;NETO1;TAGAP;RSPO2;BDKRB2;PRKG1;DIO3OS;UNC45B;GRID2;TRPC6;PTGIS;ITGA4;MME;OLIG3;SGIP1;DCC;MMP2;ARHGEF16;SHROOM3;NRG1;SORCS1;PAX6;SORCS3;AJAP1;C1QL1;GREM1;MMP16;TMEM215;DMRTA1;MPPED2;FAM181B;COL6A5;LRRC3B;CRYAB;NLGN1;KCNA4;TMEM74;THBS2;RELN;PTCHD1;CCDC85A;SLITRK5;SLIT3;RGS22;FOXB2;GDF10;FOXB1;GABRA1;PCDH7;PCDH8;EYA4;KCNIP4;B3GAT1;GPR50;SGCZ;TTC39A;BAIAP3;GRIN1;HS3ST2;KCNS2;VEPH1;VWC2;MDGA2	True
Crowd	Rummagene_signatures	22	PMC9710780-pone.0278155.s001.xlsx-Up-reg DEG-In-PV Basket Up	30/103	1.6919251541088927E-10	7.502919001584708E-8	4.884927957981404	109.91080043115346	RYR2;GABRB1;GALNT13;LUZP2;NRXN3;LDB2;GRIK2;NKAIN2;NDST4;CCDC85A;SPOCK3;CHSY3;CSMD3;PRKG1;EPHA6;SYT1;KCND2;CADM2;SFMBT2;PCDH7;GRIN1;PTPRD;LRFN5;RALYL;FGF14;NRG3;LRRC7;HECW1;CNTN4;ADGRL3	True
Pathways	ARCHS4_Kinases_Coexp	2	EPHA6 human kinase ARCHS4 coexpression	57/299	3.1672839410098406E-10	7.839027753999355E-8	2.8233409785516215	61.75487090430918	RYR2;SH3GL3;DGKB;PTPRO;RYR3;ZDBF2;UNC80;SYNPR;PCLO;NETO1;GRM7;ADAMTSL3;DLGAP1;PPFIA2;UNC13C;RBFOX1;PEG3;SGIP1;MAGI2;AJAP1;LRRC7;DNAJC6;HECW1;KCNQ3;KCNQ5;ASTN1;KCNA1;ADAM22;CACNA1B;KCNA4;AKAP6;AKAP5;GRIN2A;FUT9;ADAM23;CLVS2;CSMD1;LONRF2;GRIA3;OPCML;SYT1;PCDH9;CADM2;PCDHGC5;GABRA4;ST8SIA3;NMNAT2;PTPRD;NELL2;PEX5L;RALYL;KCNS2;FAT3;FGF13;FRK;CBLN2;ADGRL3	True
Diseases/Drugs	HDSigDB_Mouse_2021	39	Genes Down-Regulated In HD Vs Control iPSCs After 60 D Of Differentiation GSE109534	52/270	1.3001379811588043E-9	7.90750587515047E-8	2.853608843988475	58.387106819079946	THSD7B;HHIP;IRS4;SERTM1;INSYN2A;AFF2;CDH6;ADAMTS5;EDNRB;ZIC3;SCN9A;PIEZO2;ENPP2;ZFP560;CYP1B1;PRLHR;EMB;CHST9;NKX6-2;DCC;IGFBP3;ZFP536;UNC5D;DKK2;FOXP2;PLA2R1;FREM2;RBMS3;TSHZ3;LUZP2;PCDH15;SLCO5A1;KLHL13;NKAIN2;ITPRIPL2;CCDC85A;NKX2-1;ST8SIA4;GPC3;IGFBP7;PTCHD4;NXPH1;DRD2;NKX6-1;PCDHA8;IQSEC3;KCNIP4;SULF1;FLI1;ARHGAP24;FGF14;NOVA1	True
Diseases/Drugs	Orphanet_Augmented_2021	78	Catecholaminergic polymorphic ventricular tachycardia ORPHA:3286	29/107	2.188763358726845E-9	7.912390101998662E-8	4.415334826985313	88.04146353084046	RAB3C;RYR2;ADCYAP1R1;TRIL;KCNA4;AQP4;AKAP6;NKAIN2;SYNPR;GRIN2A;SYNDIG1;CLVS2;OPCML;RUNX1T1;RBFOX1;ACTN2;CADM2;GABRA4;MAGI2;CADPS;SNAP91;SHISA6;RALYL;RCAN2;VWC2;LRRC3B;ASTN1;SCN2B;ADGRL3	True
Diseases/Drugs	Orphanet_Augmented_2021	79	ANGPT1-related hereditary angioedema with normal C1Inh ORPHA:537891	28/101	2.362303653397789E-9	7.912390101998662E-8	4.553367949104184	90.44640968212454	COL15A1;NPR3;LMOD1;LDB2;PEAR1;LTBP1;ADAMTSL1;CNN1;ADAMTS5;SGCD;CLMP;KCNT2;LEPR;SVEP1;IGFBP7;PRKG1;RUNX1T1;PDGFRB;TRPC6;ANGPT1;MMP2;ZEB2;MEIS1;LOX;DLC1;CDH11;ADGRL4;RBMS3	True
Diseases/Drugs	Orphanet_Augmented_2021	80	Autosomal dominant keratitis ORPHA:2334	28/101	2.362303653397789E-9	7.912390101998662E-8	4.553367949104184	90.44640968212454	BARHL2;GALNT13;FOXG1;MAST1;CELF4;ADAM22;PHYHIPL;SLC35F1;NOL4;FSTL5;CLVS2;SLC17A6;SLITRK5;PAK5;EPHA5;ST8SIA3;KCNIP4;MMD2;PAX6;MAPK8IP2;POU3F2;POU3F3;SHISA7;SNAP91;PEX5L;LRRC7;REEP2;ASTN1	True
Diseases/Drugs	Orphanet_Augmented_2021	81	Familial male-limited precocious puberty ORPHA:3000	28/101	2.362303653397789E-9	7.912390101998662E-8	4.553367949104184	90.44640968212454	ADCYAP1R1;THSD7B;NTM;COL11A1;LMOD1;LDB2;PREX2;EDNRB;KCNT2;SVEP1;TRPM3;PRKG1;RUNX1T1;PTGIS;KCND2;MAGI2;SHISA6;PTPRD;MAPK10;LRFN5;NOVA1;CDH11;NOX4;FAT3;ADGRL4;PDZRN4;RBMS3;ADGRL3	True
Diseases/Drugs	Orphanet_Augmented_2021	82	Foveal hypoplasia-presenile cataract syndrome ORPHA:2253	28/101	2.362303653397789E-9	7.912390101998662E-8	4.553367949104184	90.44640968212454	BARHL2;GALNT13;FOXG1;MAST1;CELF4;ADAM22;PHYHIPL;SLC35F1;NOL4;FSTL5;CLVS2;SLC17A6;SLITRK5;PAK5;EPHA5;ST8SIA3;KCNIP4;MMD2;PAX6;MAPK8IP2;POU3F2;POU3F3;SHISA7;SNAP91;PEX5L;LRRC7;REEP2;ASTN1	True
Diseases/Drugs	Orphanet_Augmented_2021	83	Isolated optic nerve hypoplasia/aplasia ORPHA:137902	28/101	2.362303653397789E-9	7.912390101998662E-8	4.553367949104184	90.44640968212454	BARHL2;GALNT13;FOXG1;MAST1;CELF4;ADAM22;PHYHIPL;SLC35F1;NOL4;FSTL5;CLVS2;SLC17A6;SLITRK5;PAK5;EPHA5;ST8SIA3;KCNIP4;MMD2;PAX6;MAPK8IP2;POU3F2;POU3F3;SHISA7;SNAP91;PEX5L;LRRC7;REEP2;ASTN1	True
Diseases/Drugs	Orphanet_Augmented_2021	84	Isolated oxycephaly ORPHA:63440	28/101	2.362303653397789E-9	7.912390101998662E-8	4.553367949104184	90.44640968212454	ADCYAP1R1;NLGN1;PCDH10;CTNND2;TRIL;PLPPR5;STMN2;SLC35F1;ASCL1;EFNB3;ZIC1;CLVS2;NXPH1;OPCML;GRID2;SYT1;CADM2;PCDH8;GDF1;ZIC4;POU3F2;POU3F3;LRFN5;MMP16;NOVA1;REEP2;LRRC3B;ASTN1	True
Diseases/Drugs	Orphanet_Augmented_2021	85	Laminin subunit alpha 2-related congenital muscular dystrophy ORPHA:258	28/101	2.362303653397789E-9	7.912390101998662E-8	4.553367949104184	90.44640968212454	COL15A1;NTM;HSPB2;LMOD1;LDB2;THBS2;ADAMTSL1;TMEM47;ADAMTS5;EDNRB;SGCD;C1QTNF5;SVEP1;SLIT3;PRKG1;RUNX1T1;PDGFRB;MMP2;MAMDC2;SULF1;COL4A2;RCAN2;COL5A2;CDH11;COL6A1;ADGRL4;CRYAB;FBXL7	True
Diseases/Drugs	Orphanet_Augmented_2021	86	Leydig cell hypoplasia due to complete LH resistance ORPHA:96265	28/101	2.362303653397789E-9	7.912390101998662E-8	4.553367949104184	90.44640968212454	ADCYAP1R1;THSD7B;NTM;COL11A1;LMOD1;LDB2;PREX2;EDNRB;KCNT2;SVEP1;TRPM3;PRKG1;RUNX1T1;PTGIS;KCND2;MAGI2;SHISA6;PTPRD;MAPK10;LRFN5;NOVA1;CDH11;NOX4;FAT3;ADGRL4;PDZRN4;RBMS3;ADGRL3	True
Diseases/Drugs	Orphanet_Augmented_2021	87	Leydig cell hypoplasia due to partial LH resistance ORPHA:96266	28/101	2.362303653397789E-9	7.912390101998662E-8	4.553367949104184	90.44640968212454	ADCYAP1R1;THSD7B;NTM;COL11A1;LMOD1;LDB2;PREX2;EDNRB;KCNT2;SVEP1;TRPM3;PRKG1;RUNX1T1;PTGIS;KCND2;MAGI2;SHISA6;PTPRD;MAPK10;LRFN5;NOVA1;CDH11;NOX4;FAT3;ADGRL4;PDZRN4;RBMS3;ADGRL3	True
Diseases/Drugs	Orphanet_Augmented_2021	88	Morning glory disc anomaly ORPHA:35737	28/101	2.362303653397789E-9	7.912390101998662E-8	4.553367949104184	90.44640968212454	BARHL2;GALNT13;FOXG1;MAST1;CELF4;ADAM22;PHYHIPL;SLC35F1;NOL4;FSTL5;CLVS2;SLC17A6;SLITRK5;PAK5;EPHA5;ST8SIA3;KCNIP4;MMD2;PAX6;MAPK8IP2;POU3F2;POU3F3;SHISA7;SNAP91;PEX5L;LRRC7;REEP2;ASTN1	True
Diseases/Drugs	Orphanet_Augmented_2021	89	Pigmented paravenous retinochoroidal atrophy ORPHA:251295	28/101	2.362303653397789E-9	7.912390101998662E-8	4.553367949104184	90.44640968212454	DGKB;TTYH1;PCDH15;CELF4;SLC7A14;AKAP6;RYR3;DPP6;GRM7;SNTG1;CLVS2;SLC17A6;SLITRK5;NXPH1;CACNG2;TRPM3;UNC13C;GABRA1;SRRM4;KCNJ6;PCDH9;CADM2;ST8SIA1;MAGI2;ST8SIA3;MMD2;TBR1;SCN2B	True
Cell Types	HuBMAP_ASCTplusB_augmented_2022	16	Inh L5-6 SST FBN2 - Brain	28/100	1.8445725287569894E-9	8.312104957711183E-8	4.616860715825787	92.84977024308749	RAB3C;STMN2;CACNA1B;CELF4;NKAIN2;SYNPR;FSTL5;SPOCK3;CLVS2;SLC17A6;PAK5;OPCML;RBFOX1;PRMT8;IQSEC3;ST8SIA3;CADPS;RIIAD1;KLHL1;SNAP91;SHISA6;ADCYAP1;RALYL;NRG3;VWC2;CNTN4;GALNTL6;LRRC3B	True
Diseases/Drugs	RummaGEO_GenePerturbations_2025	11	GSE96685 GSE96686 Kdm4a Knockout 6 V 5 Mouse Down	177/1417	2.4517494842232407E-10	8.585672505303307E-8	1.7560221211351514	38.85909971298254	SH3GL3;ALDH1L1;STMN2;AQP4;NALF1;CDH8;PREX2;SOX2;DOCK10;SYNPR;CDH2;ENPP2;TUNAR;PIP4K2A;EPHB1;UNC13C;SLC6A17;PRKCB;MMD2;CARTPT;MAPK8IP2;IPCEF1;POU3F2;POU3F3;POU3F4;MAPK8IP1;KCTD8;SLC5A7;ADCYAP1;TCERG1L;RUFY3;PRKCQ;SCG3;HDGFL3;NECAB1;EPHA10;TTYH1;PCDH10;FOXG1;IGSF1;ARX;PHYHIPL;PRDM13;BHLHE22;KLHL13;PRDM12;CABP1;PRKCZ;CRHR1;IGSF21;DPP6;BRINP1;EFNB3;FUT9;SNTG1;GALR1;ST8SIA4;OTX2;MAP4;PCDHA8;NKX2-4;NTNG1;SYT1;CADM2;BDNF;IQSEC3;HTR1A;MLLT11;PEX5L;EHD3;LRFN5;RALYL;RCAN2;MAP3K19;FAM163A;REEP2;LRRN1;GALNTL6;FGF13;DRC1;BMPR1B;SCN2B;BARHL1;DPP10;LRRC38;LRRC4;CELF4;ELAVL4;AATK;GRIK2;FBLL1;ELAVL2;TMEM47;CALB2;KCNT2;GRM7;ZIC3;B3GALT1;ZIC1;LRRTM2;PDE4B;NEFL;PRLHR;DLGAP1;CNGA3;DLGAP2;GPRASP2;FEZF1;PRMT8;NPY5R;SGIP1;TACR3;PAX6;SORCS3;AJAP1;RIPPLY2;MPPED1;LRRC7;TMEM215;MPPED2;ALDOC;LRRC3B;SGK2;VSTM2B;LUZP2;PLPPR5;ASCL1;COL19A1;BEGAIN;FSTL5;PTPRZ1;CNR1;FAM184A;SLITRK4;CCDC85A;SPOCK3;CLVS2;SLC17A6;CHSY3;CSMD3;CACNG2;TRAM1L1;PAK5;CHGA;GABRA2;GABRA1;DMTN;PCDH9;IRX5;ANGPT1;GABRA5;KCNIP4;B3GAT1;CADPS;KLHL1;GPR50;HS3ST5;ZIC4;LHFPL3;NMNAT2;GPR6;HS3ST4;NAP1L5;BAIAP3;GRIN1;HS3ST2;ENOX1;NELL2;MAPK10;TAFA5;NOVA1;KCNS2;GHRH;INSM2;APBA2;CBLN2;CBLN1	True
Diseases/Drugs	RummaGEO_GenePerturbations_2025	12	GSE143598 ALS Knockout Astrocyte 5 V 6 Mouse up	208/1739	2.6794340940832624E-10	8.585672505303307E-8	1.6803341006222787	37.03497579162904	GLDC;TMEM200A;HHIP;TRIL;AQP4;ZDBF2;SOX2;SOX3;SYNGAP1;EDNRB;DPYSL4;DZIP1L;CYP1B1;EPHA5;SLC6A17;P3H2;PTOV1;MMD2;SOX10;MAPK8IP1;KCNQ3;KCNQ5;ASTN2;ZFPM2;ALDH7A1;FREM2;ASTN1;ADCYAP1R1;GYPC;TTYH1;PCDH10;FOXG1;ARX;PCDH15;PHYHIPL;SLCO5A1;NKAIN2;PCBP4;S100A16;PRDM16;NTNG1;CADM2;ST8SIA1;IQSEC3;CCDC9B;SNAP91;PCDHGA11;PEX5L;EHD3;LRRN1;GABRB3;ROBO2;CLIC5;RYR2;TENM3;GRIK3;SLC35F1;GLI3;ROBO1;GLI2;TMEM47;ESM1;PCLO;ADAMTSL3;B3GALT1;NEFL;DLGAP1;GPRASP2;APC2;CHST7;MAMDC2;SORCS1;PAX6;ZFTA;MN1;ZEB1;MMP16;LRRC7;MPPED2;GAS1;FAM181B;ALDOC;PDZRN4;KANK1;SATB1;COL11A1;ADAM22;TMEM74;AKAP6;KCNA6;ASCL1;NOL4;LIMA1;FAM184A;ADAM23;TRAM1L1;CSMD2;CSMD1;JAM3;GABRA2;IL34;LHFPL4;LHFPL3;NMNAT2;SULF1;SEPTIN9;DLC1;TACC2;APBA2;ADGRL3;SEMA5B;ALDH1L1;DGKB;CTNND2;PRDM5;LOXL1;CDH6;CDH2;GRB10;HMGN3;PCDHAC2;PPFIA2;IGFBP3;MAGI2;POU3F2;POU3F3;POU3F4;SHISA6;NPAS4;COL4A2;DMWD;SCG3;HDGFL3;FBN2;NTM;DTX1;LPO;KLHL13;MACROH2A2;NID1;LTBP1;CACNA1H;KLC3;FUT9;ZKSCAN2;NXPH1;LONRF2;GRIA3;BDNF;GFPT2;REEP2;COL5A2;BMPR1B;FGFR2;PCDHGB4;TNFAIP2;ELAVL4;AFF2;TRO;ADAMTS5;GRM7;NETO1;MDK;ZIC1;NFKBIZ;BDKRB2;PDE4B;CPXM1;ADAMTS9;ADGRV1;PEG3;GRID1;SHROOM3;NRG1;PSRC1;EVC;COL6A1;CDH11;PCDHGB1;RBMS3;USP13;NLGN1;LUZP2;THBS2;THBS3;NWD2;PTPRZ1;SLITRK4;SLITRK5;UGGT2;TCF7L1;PCDH9;ANGPT1;PCDHGC5;PCDH7;PCDH8;B3GAT1;CADPS;LAMB1;NAP1L5;ENOX1;NELL2;MAPK10;MEIS1;TAFA5;NOVA1;MDGA2;SNTB1	True
Diseases/Drugs	RummaGEO_GenePerturbations_2025	13	GSE226525 GSE226527 HNRNPH2 Knockout 4 V 2 Human up	205/1709	2.8709709134250093E-10	8.585672505303307E-8	1.6848229411124753	37.01758291578379	PID1;THSD7B;STMN2;NIPAL4;SYNPR;DPYSL4;NDST4;PIEZO2;CYP1B1;EPHB1;EPHA5;SRRM4;RBFOX1;EPHA6;SLC6A17;PRKCB;SFMBT2;SERPINF1;KRT7;MAPK8IP2;MAPK8IP1;SLC5A7;CLDN4;RUFY3;HECW1;KCNQ3;ASTN2;ASTN1;PTGES;EPHA10;PDE1C;PHYHIPL;CRHR1;NKAIN2;NKAIN3;PCBP4;NTNG1;FAM78B;CADM2;ST8SIA1;IQSEC3;ST8SIA3;SNAP91;SLC16A14;MLLT11;XKR7;PEX5L;FXYD7;COL9A3;RETREG1;SCN2B;ROBO2;TENM1;GPR26;PTPRO;GRIK3;SLC7A14;SLC35F1;GRIK2;PCLO;KCNT2;CRTAC1;DNER;NEFL;GPRASP2;STUM;SLC18A3;APC2;NFAM1;SORCS1;SORCS3;ANO5;AJAP1;ZEB1;LRRC7;LRRC3B;PDZRN4;FOXC2;PNCK;KCNA1;COL11A1;ADAM22;KCNA4;TMEM74;AKAP6;KCNA6;NOL4;BEGAIN;FSTL5;SLC17A6;TRAM1L1;PAK5;RUNX1T1;GABRA2;DMTN;RFTN1;LHFPL4;NMNAT2;GRIN1;SLC8A3;KRT18;VWC2;APBA2;ADGRL3;CHRM2;RAB3C;SH3GL3;CTNND2;ARHGAP36;NALF1;DOCK10;SCN9A;PPFIA2;MINAR1;IGFBP3;SHISA7;SHISA6;KCTD8;ADCYAP1;LOX;SCG3;SCG2;MAGEL2;CHRNA7;NTM;CACNA1B;TACSTD2;DTX1;KLHL13;NID1;CACNA1H;DPP6;FUT9;IGFBP7;DRD2;NKX6-1;LONRF2;GRIA3;SYT1;BDNF;PHOX2A;FGF14;TLX1;RCAN2;REEP2;CNTN4;FGF13;DPP10;ALK;USP35;DOCK9;PCDHGB4;MAST1;CELF4;ELAVL4;ELFN2;FBLL1;INSYN2A;ELAVL2;AFF2;UNC80;CALB2;ADAMTS5;SGCD;GRM7;PDE4B;SPX;ME3;PRKG1;GRID1;SGIP1;DCC;NRG1;GREM1;NRG3;DNAJC6;EVL;RBMS3;LUZP2;SEMA3B;NRXN3;SEMA3E;THBS3;CNR1;CCDC85A;SLITRK4;SPOCK3;SNCG;SLITRK5;SLIT3;EPS8L2;KCNJ3;DRGX;CHGA;SKOR2;IRX5;KCNIP2;B3GAT1;CADPS;SYT14;NAP1L5;HS3ST2;ENOX1;MAPK10;NOVA1	True
Diseases/Drugs	RummaGEO_GenePerturbations_2025	14	GSE63772 Abca4 Knockout 3 V 5 Mouse Down	199/1647	2.9496788975275166E-10	8.585672505303307E-8	1.6969472626820694	37.2380731037751	MAP10;TRAF3IP3;TMEM200A;STMN2;SOX2;SYNPR;DPYSL4;NDST4;PGAP6;EPHB1;EPHA5;SRRM4;EPHA6;ST6GAL2;MMD2;UNC5D;MAPK8IP2;SLC5A7;RUFY3;HECW1;ASTN1;NECAB1;EPHA10;TTYH1;PCDH10;TRANK1;PCDH15;PHYHIPL;PRKCZ;MED12L;GRIN2A;PCBP4;INPP5J;MAP4;ZSCAN18;NTNG1;CADM2;ST8SIA1;ABCA4;IQSEC3;ST8SIA3;SNAP91;SOX30;MLLT11;SLC6A5;XKR7;PEX5L;FAT3;GALNTL6;GABRB3;ROBO2;TENM1;RYR2;GPR26;PTPRO;LRRC4;SLC7A14;AATK;SLC35F1;GRIK2;RYR3;PCLO;CRTAC1;DNER;NEFL;GPRASP2;STUM;SLC18A3;APC2;GPR37;KCND2;SORCS1;RIPPLY2;PLPPR5;ADAM22;KCNA4;KCNA5;AKAP6;KCNA6;NOL4;COL19A1;FSTL5;GLRA1;SLC17A6;CSMD3;TRAM1L1;CSMD1;PAK5;RUNX1T1;GABRA2;GABRA1;DMTN;MPP4;KLHL1;LHFPL4;LHFPL3;GRIN1;POU4F3;SLC8A3;TTLL3;KCNS2;VWC2;APBA2;ADGRL3;RAB3C;GALNT13;DGKB;CTNND2;NALF1;CDH8;CDH2;PPFIA2;GUCY1A1;IPCEF1;KCTD8;DISP3;SCG3;SCG2;HDGFL3;CUL9;NTM;CACNA1B;BHLHE22;CABP1;CACNA1H;IGSF21;CACNA1I;BCL2L10;KLC3;DPP6;SNTG1;ZKSCAN2;DRD2;LONRF2;SYT1;TDRD7;ARHGAP24;PTPRD;LRFN5;RALYL;FAM163A;REEP2;BMPR1B;DPP10;MAST1;CELF4;ELAVL4;ELFN2;NR2E3;INSYN2A;UNC80;TRO;CALB2;GRM7;NETO1;LRRTM2;CNGA3;GRID2;ADGRV1;SGIP1;DCC;C1QL1;NRG3;TMEM215;DNAJC6;EVL;VSTM2B;NLGN1;DCTN1;PRCD;NRXN3;DNAH9;SEMA3E;NWD2;CNR1;ERICH3;SPOCK3;SNCG;SLITRK5;RGS22;CACNG2;KCNJ3;CHGA;PCDH9;KCNIP2;PCDH8;KCNIP4;B3GAT1;CADPS;SYT14;HS3ST5;USH2A;USP29;NAP1L5;ENOX1;MAPK10;CROCC;MDGA2;CBLN2	True
Diseases/Drugs	HDSigDB_Mouse_2021	40	Genes Changed In OPCs Of R6/2 Vs WT PMID32681824	30/112	1.5803593401619223E-9	9.371530887160199E-8	4.346644761784406	88.08742313482028	NLGN1;PID1;NTM;PCDH15;AKAP6;ROBO1;DOCK10;NKAIN2;DPP6;EDNRB;SGCD;GRM7;PTPRZ1;NXPH1;CSMD1;OPCML;CHST9;KCND2;PCDH9;CADM2;DCC;PCDH7;MAGI2;UNC5C;NRG1;LHFPL3;SGCZ;KCNQ3;KCNQ5;ASTN1	True
Misc	InterPro_Domains_2019	2	Homeobox domain	50/247	4.512618575176659E-10	9.38624663636745E-8	3.035859413512397	65.32857775172533	BARHL1;BARHL2;HOXC13;HOXC11;HOXC10;HOXA2;NKX1-1;NKX3-2;NKX3-1;NKX6-2;MSX2;EN1;PAX6;POU3F2;POU3F3;POU3F4;ZEB2;ZEB1;HMX1;TSHZ3;SATB1;ARX;DBX1;HOXD11;HOXD10;GBX2;NKX2-1;HOXC5;ALX3;ALX1;OTX2;NKX2-5;NKX6-1;NKX2-4;HOXC8;NKX2-3;DRGX;IRX1;IRX2;CDX4;IRX5;CDX1;EVX2;POU4F2;POU4F3;PHOX2A;MEIS1;TLX3;TLX1;LHX8	True
Crowd	Rummagene_signatures	23	PMC8034723-pone.0248984.s003.xlsx-PAAD-lowELF4 Up Genes-Hugo Symbol Up	89/567	2.2978851651780978E-10	9.747029422381531E-8	2.2503585365510053	49.94414618828478	ALK;KLB;SH3GL3;GABRB1;MAST1;CELF4;SLC7A14;FBLL1;SERTM1;ARHGAP36;UNC80;DNER;SPX;GNAT1;SLC18A3;EPHA5;SRRM4;ADGRV1;PEG3;AVPR1B;ARG1;KRTAP17-1;RIIAD1;MMD2;CARTPT;MAPK8IP2;POU3F2;SSTR3;SHISA7;C1QL1;ADAM2;F7;DISP3;RIPPLY2;MPPED1;LRRC7;HAND1;SCG3;SCG2;ASTN1;ADCYAP1R1;TTYH1;IGSF1;ARX;PCDH15;CACNA1B;KCNA4;KCNA5;DNAH9;ASCL1;NOL4;DPP6;EFNB3;SNTG1;SPOCK3;ASPDH;DRD2;CACNG2;PCDHA8;NKX2-4;TRPM3;SLC38A4;TMEM132D;IRX1;CHGA;GABRA1;IRX2;TFAP2B;CMTM5;PCDH8;ST8SIA3;IQSEC3;B3GAT1;GDF1;LHFPL4;GPR6;HS3ST4;POU4F2;SNAP91;DLK1;SLC8A3;XKR7;LIN28B;DES;GHRH;FAM163A;REEP2;INSM2;PTF1A	True
Diseases/Drugs	Orphanet_Augmented_2021	90	Townes-Brocks syndrome ORPHA:857	28/102	3.0140395858242795E-9	9.98316889482464E-8	4.491591203104787	88.12495024719229	SEMA5B;MAGEL2;NLGN1;NTM;COL11A1;STMN2;SLC35F1;LDB2;NID1;GLI2;TMEM47;TRO;SALL1;BRINP1;CDH2;KCNT2;ADAM23;SYNDIG1;JAM3;OPCML;RUNX1T1;PTPRD;LRFN5;CDH11;COL6A1;FAT3;FBXL7;ASTN1	True
Transcription	lncHUB_lncRNA_Co-Expression	50	CPB2-AS1	28/100	1.8445725287569894E-9	1.0160520345903083E-7	4.616860715825787	92.84977024308749	GALNT13;PID1;PCDHGB5;PCDHGB4;PCDHGB2;PHYHIPL;GRIK2;LRRTM2;DNER;GRIA3;APC2;PCDHGA5;PCDHGA4;CADM2;PCDHGA3;PCDHGC5;CMTM5;PCDHGA1;B3GAT1;LHFPL4;MMD2;LHFPL3;SHISA7;PCDHGA9;PCDHGA10;PCDHGA11;PCDHGB1;ASTN1	True
Transcription	lncHUB_lncRNA_Co-Expression	51	CTNNA2-AS1	28/100	1.8445725287569894E-9	1.0160520345903083E-7	4.616860715825787	92.84977024308749	PCDHGB5;PCDHGB4;CTNND2;PCDHGB2;ADAM22;PHYHIPL;DPP6;DNER;GRIA3;APC2;PCYT1B;PCDHGA5;PCDHGA4;CADM2;PCDHGA3;PCDHGC5;PCDHGA1;GDF1;LHFPL4;POU3F2;QKI;PCDHGA9;PCDHGA10;PCDHGA11;PCDHGB1;FAM181B;APBA2;ASTN1	True
Transcription	lncHUB_lncRNA_Co-Expression	52	LINC00945	28/100	1.8445725287569894E-9	1.0160520345903083E-7	4.616860715825787	92.84977024308749	PCDHGB5;PCDHGB4;CTNND2;PCDHGB2;SLC35F1;AKAP6;DOCK10;PTPRZ1;GRIA3;APC2;GRID2;PCDHGA5;PCDHGA4;ST8SIA1;PCDHGA3;PCDHGC5;CMTM5;PCDHGA1;LHFPL3;POU3F2;QKI;PCDHGA9;PCDHGA10;PCDHGA11;NOVA1;PCDHGB1;APBA2;ADGRL3	True
Transcription	lncHUB_lncRNA_Co-Expression	53	LINC01516	28/100	1.8445725287569894E-9	1.0160520345903083E-7	4.616860715825787	92.84977024308749	PCDHGB5;PCDHGB4;CTNND2;PCDHGB2;PHYHIPL;DPP6;DNER;GRIA3;APC2;PCDHGA5;PCDHGA4;CADM2;PCDHGA3;PCDHGC5;PCDHGA1;GDF1;LHFPL4;MAPK8IP1;PCDHGA9;PCDHGA10;PCDHGA11;RUFY3;REEP2;PCDHGB1;FAM181B;SCG3;APBA2;ASTN1	True
Transcription	lncHUB_lncRNA_Co-Expression	54	LINC01546	28/100	1.8445725287569894E-9	1.0160520345903083E-7	4.616860715825787	92.84977024308749	GALNT13;PCDHGB5;PCDHGB4;PCDHGB2;ADAM22;PHYHIPL;SLC35F1;GRIK2;SNTG1;LRRTM2;DNER;CACNG2;GRIA3;APC2;GRID2;PCDHGA5;PCDHGA4;PCDHGA3;PCDHGC5;CMTM5;PCDHGA1;LHFPL3;SHISA7;PCDHGA9;PCDHGA10;PCDHGA11;PCDHGB1;ASTN1	True
Transcription	lncHUB_lncRNA_Co-Expression	55	LINC02060	28/100	1.8445725287569894E-9	1.0160520345903083E-7	4.616860715825787	92.84977024308749	ADCYAP1R1;PCDHGB5;TTYH1;PCDHGB4;LUZP2;CTNND2;PCDHGB2;PCDH15;PHYHIPL;GRIA3;APC2;PCDHGA5;PCDHGA4;CADM2;PCDHGA3;PCDHGC5;PCDHGA1;POU3F2;QKI;POU3F4;PCDHGA9;PCDHGA10;DISP3;PCDHGA11;NOVA1;PCDHGB1;FAM181B;APBA2	True
Transcription	lncHUB_lncRNA_Co-Expression	56	LINC02226	28/100	1.8445725287569894E-9	1.0160520345903083E-7	4.616860715825787	92.84977024308749	NLGN1;PCDHGB5;PCDHGB4;CTNND2;PCDHGB2;SLC35F1;AKAP6;EDNRB;DNER;APC2;PCDHGA5;PCDHGA4;ST8SIA1;PCDHGA3;PCDHGC5;CMTM5;MAGI2;PCDHGA1;GDF1;POU3F2;QKI;PCDHGA9;PCDHGA10;PCDHGA11;PCDHGB1;MDGA2;APBA2;ASTN1	True
Transcription	lncHUB_lncRNA_Co-Expression	57	LRP4-AS1	28/100	1.8445725287569894E-9	1.0160520345903083E-7	4.616860715825787	92.84977024308749	GALNT13;PCDHGB5;PCDHGB4;PCDHGB2;ADAM22;PHYHIPL;GRIK2;LRRTM2;CACNG2;GRIA3;APC2;PCDHGA5;PCDHGA4;CADM2;PCDHGA3;PCDHGC5;PCDHGA1;B3GAT1;LHFPL4;MMD2;LHFPL3;SHISA7;PCDHGA9;PCDHGA10;PCDHGA11;PCDHGB1;ASTN1;ADGRL3	True
Transcription	lncHUB_lncRNA_Co-Expression	58	NKX2-2-AS1	28/100	1.8445725287569894E-9	1.0160520345903083E-7	4.616860715825787	92.84977024308749	PCDHGB5;PCDHGB4;PCDHGB2;SLC35F1;KCNA5;NOL4;DPYSL4;SNTG1;DNER;GRIA3;APC2;PCDHGA5;PCDHGA4;PCDHGA3;PCDHGC5;CMTM5;PCDHGA1;B3GAT1;LHFPL4;PAX6;LHFPL3;SHISA7;PCDHGA9;PCDHGA10;PCDHGA11;NOVA1;PCDHGB1;APBA2	True
Transcription	lncHUB_lncRNA_Co-Expression	59	SOX2-OT	28/100	1.8445725287569894E-9	1.0160520345903083E-7	4.616860715825787	92.84977024308749	PCDHGB5;TTYH1;PCDHGB4;CTNND2;PCDHGB2;PHYHIPL;SOX2;DNER;GRIA3;APC2;PCYT1B;PCDHGA5;PCDHGA4;CADM2;PCDHGA3;PCDHGC5;CMTM5;PCDHGA1;B3GAT1;SHISA7;QKI;PCDHGA9;PCDHGA10;PCDHGA11;PCDHGB1;FAM181B;ALDOC;APBA2	True
Transcription	lncHUB_lncRNA_Co-Expression	60	TRAF3IP2-AS1	28/100	1.8445725287569894E-9	1.0160520345903083E-7	4.616860715825787	92.84977024308749	PCDHGB5;PCDHGB4;CTNND2;PCDHGB2;ADAM22;PHYHIPL;LRRTM2;GRIA3;APC2;PCDHGA5;PCDHGA4;CADM2;PCDHGA3;PCDHGC5;PCDHGA1;LHFPL4;SHISA7;QKI;PCDHGA9;PCDHGA10;PCDHGA11;ZEB1;RUFY3;PCDHGB1;FAM181B;APBA2;ASTN1;ADGRL3	True
Transcription	Epigenomics_Roadmap_HM_ChIP-seq	8	H3K27me3 iPS DF 6.9	201/1709	2.2958387076251827E-9	1.0761743941993043E-7	1.6423783038168853	32.6704644989617	PID1;HHIP;SYNPR;DPYSL4;HENMT1;SOX17;PIEZO2;EPHA5;RBFOX1;EPHA6;ACTN2;PRKCB;KCNK12;SFMBT2;RIIAD1;KRT7;MMD2;DKK2;SLC5A7;BCAM;ASTN2;ZFPM2;NECAB1;ADCYAP1R1;PCDH10;PHYHIPL;SLCO5A1;PIK3R5;NKAIN2;GRIN2A;NKAIN3;GALR3;ADAMTS18;GALR1;PRDM16;ST8SIA4;GSG1L;B3GALNT1;FAM78B;ST8SIA1;SLC16A14;PCDHB1;NMU;GALNTL6;ROBO2;SFTA3;RYR2;GABRB1;MOGAT2;SLC7A14;SLC35F1;ROBO1;SHE;BOLL;CRTAC1;C1QTNF5;DNER;APC2;KCND2;TACR3;SORCS1;SORCS3;AJAP1;PAX1;ANO1;ZEB1;RIPPLY2;GAS1;FAM181B;LRRC3B;PDZRN4;DCAF12L1;KCNA5;ASCL1;NOL4;BEGAIN;RELN;GBX2;PTCHD1;ALOX5;ADAM23;CSMD1;RIBC2;GABRA2;GABRA1;CDX4;DMRT1;GABRA5;GABRA4;KLHL1;TMEM61;BMP8B;LHFPL3;NMNAT2;SNCAIP;GRIN1;POU4F3;SLC8A3;WT1;KCNS2;VWC2;ALDH1L1;GALNT13;CTNND2;IRS4;SERTM1;ARHGAP36;DOCK10;CDH6;GRB10;SVEP1;PCDHAC2;PPFIA2;IGFBP3;MAGI2;CARTPT;POU3F2;SHISA7;SHISA6;NPAS4;LOX;FBN2;CCDC27;CABP1;NID1;TRHDE;DPP4;BCL2L10;IGFBP7;MYH11;DRD2;MSC;LONRF2;GRIA3;BDNF;HTR1A;TDRD7;PTPRD;BMP4;LRFN5;FGF14;DOCK9;PCDHGB4;FLT4;LMOD1;ELAVL4;ADRA1D;ADRA1A;ADAMTS5;GRM7;NETO1;BDKRB2;PDE4B;PRLHR;CPXM1;TRPC6;ITGA4;OLIG3;NPY5R;DCC;NRG1;C1QL1;SMC1B;NRG3;TMEM215;IL1RAPL2;HAND1;CDH11;COL6A5;LUZP2;DBX1;ATP10A;CCDC85A;SPOCK3;CLVS2;SLIT3;CHSY3;RGS22;KCNJ3;OPCML;CHGA;IRX1;MCOLN3;PCDHGC5;PCDH7;PCDH8;EYA4;KCNIP4;LAMB1;TBX4;HS3ST4;HS3ST2;BAIAP3;MEIS1;DES;NPHS2;TLL1;INSM2;LTBR;MDGA2;SNTB1	True
Cell Types	Cancer_Cell_Line_Encyclopedia	4	NCIH1694 LUNG	59/318	4.68550477978212E-10	1.1139787613931992E-7	2.7316360207449315	58.679303942980994	DPP10;GPR26;GALNT13;CTNND2;PRDM6;STMN2;SLC7A14;CELF4;UNC80;SYNPR;ADAMTS5;KCNT2;CRTAC1;SLC18A3;PPFIA2;CHST9;SRRM4;RBFOX1;PCYT1B;DCC;MMD2;PAX6;RIPPLY2;SCG3;ZFPM2;ADCYAP1R1;FOXG1;ADAM22;PHYHIPL;PRDM13;TMEM74;AKAP5;BHLHE22;BEGAIN;THBS3;IGSF21;RELN;SYNDIG1;HOXC5;GSG1L;SLC17A6;RUNX1T1;KCNJ3;SEC16B;KCNJ6;PCDH9;ST8SIA3;PCDH8;B3GAT1;BMP8B;SYT14;GPR6;DLK1;SLC8A3;LRFN5;RALYL;KCNS2;FXYD7;CBLN1	True
Crowd	Rummagene_signatures	24	PMC8278092-JCMM-25-6925-s006.xls-Down DEGs-Supplementary Table S3 List Of Differential Express Genes DEGs Used In This Study Down	195/1605	2.8771950937212137E-10	1.1695798055976734E-7	1.7065094965516177	37.49036691927837	ODAD1;PNMT;THSD7B;GLDC;FOXI3;AQP4;AQP2;SPATA21;PIEZO2;DZIP1L;EPHB1;UNC13C;SRRM4;RBFOX1;EPHA6;ST6GAL2;ACTN2;PRKCB;KRTAP17-1;UNC5C;DKK1;DKK2;MAPK8IP1;PLPP7;SLC5A7;AR;ASTN2;FREM2;ASTN1;NECAB1;ADCYAP1R1;TTYH1;PCDH10;PCDH15;CLCNKA;AARD;NKAIN2;GRIN2A;NKAIN3;NPBWR1;GALR1;ZSCAN18;CADM2;ABCA4;SNAP91;PEX5L;FAT3;LRRN1;RETREG1;GABRB3;MOGAT2;GRIK3;TCF21;SLC35F1;GRIK2;GLI2;TMEM47;ADAMTSL3;B3GALT1;STUM;ZIK1;LEFTY1;EDN2;KCND2;MAMDC2;SORCS3;NR5A1;LRRC7;TNNT1;CLDN19;LRRC3B;LRRC3C;SGK2;PDZRN4;FOXC2;PNCK;COL11A1;PLPPR5;ADAM22;TMEM72;KCNA6;NOL4;PTCHD1;CSMD3;LEFTY2;CSMD1;MISP;PAK5;GABRA2;CDX4;DMRT2;IL34;TMEM61;GPR50;POU4F3;TJP3;ADGRL3;CHRM2;FCGBP;ALDH1L1;PRDM6;CTNND2;IRS4;SERTM1;ARHGAP36;CAPN9;CDH2;LEPR;DIO3;POU3F2;POU3F3;KCTD8;PRR15L;GMNC;SCG3;CCDC27;MAGEL2;NTM;CACNA1B;LPO;TRHDE;CACNA1H;ENTREP2;CNN1;FUT9;CHAD;MYH11;CACNA1S;LONRF2;LRFN5;CNTN4;FGF13;BMPR1B;DPP10;PCDHGB5;PCDHGB4;MAST1;PCDHGB2;LMOD1;HSPB3;ELFN2;SYNE4;ADRA1A;HAPLN1;AFF2;UPK1A;NETO1;SPX;GRID2;ADGRV1;PCDHGA5;OLIG3;PEG3;NPY5R;PCDHGA4;DCC;PCDHGA3;IQCJ;SSTR4;GREM1;NRG3;TMEM215;HAND2;ALDH1A2;IL1RAPL2;FBP2;VSTM2B;SEMA3B;NRXN3;SEMA3E;DDO;PRRG3;CLMP;SLITRK4;CLVS2;SNCG;SLITRK5;TNNI2;SPMAP2L;KCNJ3;CHGA;IRX1;CMTM5;PCDH8;CADPS;HS3ST5;CIMIP2B;SGCZ;DLK1;HS3ST2;TAFA5;DES;NOVA1;SNTB1;CBLN1	True
Transcription	Epigenomics_Roadmap_HM_ChIP-seq	9	H3K27me3 Chondrocytes from Bone Marrow Derived Mesenchymal Stem Cell Cultured Cells	103/726	2.9005397481610413E-9	1.208558228400434E-7	2.0009198708470777	39.33482115497492	PNMT;KLB;SH3GL3;GALNT13;THSD7B;TTLL10;CTNND2;AQP4;KLHL35;SERTM1;GLDN;CDH8;SOX3;SALL1;TNFRSF8;PAPOLB;PCDHAC2;PRKCB;RIIAD1;DIO3;MMD2;SHISA6;NPAS4;TCERG1L;APLNR;DPEP1;FBN2;SYCP2L;CHRNA7;PRDM14;SLCO5A1;CACNA1H;BCL2L10;KLC3;NLRP6;FUT9;CHAD;GSG1L;ST8SIA6;MSC;ST8SIA1;ST8SIA3;HTR1A;PTPRD;LRFN5;RALYL;DAO;FXYD7;NMUR1;GALNTL6;CNTN4;MIR129-2;GABRB3;ROBO2;PRR5;CLIC5;GPR26;FLT4;ELAVL4;SLC35F1;JPH1;ELAVL2;ROBO1;NETO1;ZIC3;DLGAP1;CHST9;PCYT1B;TACR3;PAX6;NRG1;SORCS1;AVPR1A;SORCS3;SSTR4;AJAP1;NRG3;TMEM215;DMRTA1;COL6A5;LRRC3B;LAMA1;KCNA1;NOL4;ADAM23;SPOCK3;ASPDH;CLVS2;CSMD1;KCNJ3;GABRA2;PCDH7;CADPS;GPR50;LHFPL3;HS3ST4;TTC39A;BAIAP3;GRIN1;NOVA1;MIR1247;MDGA2;CBLN1	True
Diseases/Drugs	HDSigDB_Mouse_2021	41	Genes Changed In dSPNs Of R6/2 Vs WT PMID32681824	136/1041	2.1067044514671317E-9	1.2188055997268382E-7	1.831008383343963	36.58014362129166	SH3GL3;RAB3C;PID1;DGKB;STMN2;CDH8;SYNPR;CNTNAP5A;SCN9A;PPFIA2;EPHA5;UNC13C;RBFOX1;EPHA6;ACTN2;PRKCB;SFMBT2;MAGI2;UNC5C;SHISA7;RUFY3;HECW2;KCNQ3;KCNQ5;PDE1C;TTYH1;PCDH10;CHRNA7;NTM;TRANK1;CABP1;EFNA5;PRKCZ;NKAIN2;IGSF21;CACNA1I;GRIN2A;DPP6;BRINP1;FUT9;SYNDIG1;GSG1L;GRIA3;TRPM3;SYT1;CADM2;ST8SIA3;LRFN5;LIN28B;RALYL;FGF14;RCAN2;FAT3;CNTN4;DPP10;RYR2;TENM1;GABRB1;TENM3;GRIK2;JPH1;GLI3;RYR3;AFF2;ROBO1;PCLO;SGCD;GRM7;NETO1;MDK;ZFP385B;B3GALT1;DLGAP1;DLGAP2;PRKG1;PRMT8;KCND2;MME;GRID1;SGIP1;DCC;NRG1;SORCS1;AJAP1;MMP16;NRG3;LRRC7;DNAJC6;IL1RAPL2;MPPED2;CDH11;LRRC3B;PDZRN4;RBMS3;NLGN1;NRXN3;KCNA4;SEMA3E;ZFP804A;THBS3;FSTL5;ABLIM1;RELN;CLMP;PTPRZ1;PTCHD1;CNR1;CCDC85A;ADAM23;SPOCK3;SLIT3;CSMD3;PTCHD4;CSMD2;CSMD1;KCNJ3;RUNX1T1;OPCML;DMTN;PCDH9;KCNIP2;PCDH7;GABRA4;KLHL1;LHFPL3;HS3ST4;SGCZ;USP29;GRIN1;MAPK10;SLC8A3;MEIS1;CROCC;DLC1;A830018L16RIK;MDGA2	True
Crowd	Rummagene_signatures	25	PMC7538860-Table 4.XLS-Supplementary Table4 2-Supplementary Table4 2 Up-regulated DEGs In Bipolar Branch Up	47/222	3.133493509923605E-10	1.2228145073125876E-7	3.210017775283001	70.24707372655058	DPP10;NLGN1;NTM;AKAP6;LTBP1;APOLD1;ROBO1;ADAMTSL1;ABLIM1;PCLO;RELN;SGCD;ADAMTSL3;PRDM16;SPOCK3;ENPP2;DLGAP1;MYH11;IGFBP7;OPCML;RBFOX1;GRID2;KCND2;SYT1;CADM2;SERPINF1;PCDH7;MAGI2;KCNIP4;SHROOM3;UNC5C;PAX6;NRG1;LAMB1;UNC5D;SNCAIP;PLXDC2;SULF1;FOXP2;ENOX1;LRFN5;MEIS1;NRG3;LRRC7;TLL1;FGF13;SHANK2	True
Diseases/Drugs	GeneSigDB	3	20157477-TableS1	50/243	2.478289557938806E-10	1.2424491650466548E-7	3.099458746413175	68.55470353685374	BARHL1;BARHL2;HOXC13;HOXC11;HOXC10;HOXA2;NKX3-2;NKX3-1;NKX6-2;MSX2;EN1;PAX6;PAX5;POU3F2;POU3F3;POU3F4;ZEB2;ZEB1;HMX1;TSHZ3;SATB1;ARX;DBX1;HOXD11;HOXD10;GBX2;NKX2-1;HOXC5;ALX3;ALX1;OTX2;NKX2-5;NKX6-1;NKX2-4;HOXC8;NKX2-3;DRGX;IRX1;IRX2;CDX4;IRX5;CDX1;EVX2;POU4F2;POU4F3;PHOX2A;MEIS1;TLX3;TLX1;LHX8	True
Crowd	Gene_Perturbations_from_GEO_up	1	MYC KD human GSE54872 sample 1307	63/333	5.1784831244898683E-11	1.2614784891257318E-7	2.803706154864328	66.4027630489959	IRS4;GLI3;LOXL1;ROBO1;AFF2;SOX2;TMEM47;TRO;ADAMTS5;SALL1;CDH2;ZIC3;ADAMTS1;C1QTNF5;RSPO2;PABPC4L;NEFL;DLGAP1;EPHA5;CHST9;ITGA4;PRKCB;ANO5;KCTD8;AR;CDH11;GAS1;NLGN1;TSHZ3;PCDH10;SATB1;NRXN3;SEMA3E;HOXD10;NOL4;IGSF21;IGSF23;NWD2;PTCHD1;GALR1;ADAMTS18;CCDC85A;SYNDIG1;GPC3;SLITRK5;IGFBP7;PCDH9;PCDH7;PCDH8;B3GAT1;EYA4;KLHL1;HS3ST5;PLXDC2;SULF1;FLI1;SLC16A14;MLLT11;PTPRD;LIN28B;FAT3;CNTN4;FGF13	True
Diseases/Drugs	HDSigDB_Human_2021	33	Genes Up-Regulated In OPCs Of zQ175DN Vs WT PMID32681824	19/49	1.8068413836756613E-9	1.2861425485618573E-7	7.492475884244373	150.83616892718365	GABRB3;ROBO2;RYR2;RBFOX1;EPHA6;SYT1;NTM;KCNIP4;NRG1;RYR3;ROBO1;NKAIN2;PTPRD;GRM7;MPPED2;KCNQ5;SLIT3;GALNTL6;CSMD2	True
Pathways	Rummagene_kinases	10	PMC9304422-41698 2022 295 MOESM3 ESM.xlsx-DM memoryCD4Tcells-Genes DMPK	39/166	4.2023171209637896E-10	1.3006171489382928E-7	3.6608325425119905	79.03816116411535	USP35;CACNA1B;SLC7A14;ELAVL4;SLC35F1;ADRA1D;DNAH9;HOXC11;ENTREP2;DPP6;EDNRB;SALL1;NKX2-1;CLVS2;OTX2;NXPH1;SLC39A4;JAM3;EPHA5;TFAP2B;FOXD3;NKX6-2;PCDHGA4;BDNF;DCC;SFMBT2;GFPT2;WNT5A;EYA4;SORCS1;ZIC4;UNC5D;PHOX2A;NOX4;LRRN1;LTBR;DRC1;ADGRL4;VSTM2B	True
Cell Types	HuBMAP_ASCT_plus_B_augmented_w_RNAseq_Coexpression	35	Exc L5-6 Fezf2 C9Orf135-As1 (id:220)	27/102	1.3529100235947389E-8	1.3181209087023027E-7	4.2704330963154495	77.37351279829534	ROBO2;NLGN1;NRXN3;AKAP6;GRIK2;ROBO1;CDH6;KCNT2;PTPRZ1;LRRTM2;GRIA3;TRPM3;PRKG1;RUNX1T1;MAGI2;CADPS;SNCAIP;FOXP2;PTPRD;MAPK10;FGF14;NOVA1;CDH11;FAT3;FBXL7;RBMS3;ADGRL3	True
Diseases/Drugs	HDSigDB_Human_2021	34	Genes Changed In OPCs Of R6/2 Vs WT PMID32681824	30/113	1.9913433912257645E-9	1.375784007643918E-7	4.294041450777202	86.0287860321576	NLGN1;PID1;NTM;PCDH15;AKAP6;ROBO1;DOCK10;NKAIN2;DPP6;EDNRB;SGCD;GRM7;PTPRZ1;NXPH1;CSMD1;OPCML;CHST9;KCND2;PCDH9;CADM2;DCC;PCDH7;MAGI2;UNC5C;NRG1;LHFPL3;SGCZ;KCNQ3;KCNQ5;ASTN1	True
Diseases/Drugs	Diabetes_Perturbations_GEO_2022	1	GSE101537 CBP-KO Mm Islet Dn	43/191	2.3169746126335232E-10	1.3925017421927476E-7	3.468647942521228	76.95399639513181	CHRM2;USP13;STMN2;TRANK1;GRIK3;KCNA4;TMEM74;ELFN2;BEGAIN;CDH6;SOX2;NKAIN2;NWD2;DPYSL4;SOX17;GRM7;SOX18;CRTAC1;SYNDIG1;NEFL;SNCG;SLC39A4;SLC18A3;FOXD3;NKX6-2;KCNK12;GABRA4;CARTPT;NMNAT2;SOX10;SHISA7;PHOX2A;PAX1;NELL2;ADCYAP1;SLC5A7;MAP3K19;APLNR;VWC2;FXYD7;FAT3;APBA2;FGFR2	True
Crowd	Rummagene_signatures	26	PMC5838208-12539 2018 285 MOESM2 ESM.xlsx-TSS regions-Up Methylated TSS Regions Up	79/484	3.740539758738474E-10	1.4035656110097134E-7	2.3513093026136502	51.03897990538077	RSPH10B;KLB;BARHL2;RYR2;PID1;GPR26;GALNT13;PCDHGB5;PCDHGB4;PRDM5;CELF4;AATK;GRIK2;ADRA1A;NALF1;CDH8;RYR3;LOXL1;ELAVL2;UNC80;GRM7;NETO1;ZIC1;LRRTM2;PRLHR;FEZF1;EPHA5;CHST9;TRPC6;ST6GAL2;PCDHGA5;VWF;PCDHGA4;SGIP1;PCDHGA3;MAGI2;WNT5A;TACR3;DIO3;KRT7;UNC5C;UNC5D;DMRTA1;IRF6;LRRC3B;PLA2R1;LUZP2;PCDH10;FOXG1;PHYHIPL;KCNA4;ASCL1;HOXD10;NOL4;DPP6;GBX2;PTPRZ1;CLVS2;PTCHD3;RGS22;SLC38A4;TMEM132D;IRX1;IRX2;GABRA4;PCDH8;EYA4;CADPS;HTR1B;LHFPL3;POU4F2;SNAP91;NELL2;TLX3;VWC2;L1TD1;FAT3;TLL1;FBXL7	True
Diseases/Drugs	HDSigDB_Human_2021	35	Genes Changed In iSPNs Of zQ175DN Vs WT PMID32681824	87/574	2.149866772578818E-9	1.4428677282250408E-7	2.1551502480774514	43.01218685028819	DPP10;RAB3C;RYR2;TENM1;TENM3;DGKB;CELF4;GRIK3;SLC35F1;GRIK2;GLI3;CDH8;RYR3;ROBO1;SGCD;GRM7;NETO1;B3GALT1;PDE4B;DLGAP2;PPFIA2;UNC13C;RBFOX1;KCND2;PRKCB;SGIP1;ACTN2;DCC;SFMBT2;MAGI2;UNC5C;NRG1;ZEB1;MMP16;NRG3;LRRC7;DNAJC6;HECW2;CDH11;KCNQ5;RBMS3;NLGN1;PDE1C;TTYH1;PCDH10;NTM;TRANK1;NRXN3;AKAP6;FSTL5;ABLIM1;RELN;BRINP1;CNR1;ADAM23;SPOCK3;SYNDIG1;GSG1L;CHSY3;SLIT3;CSMD3;PTCHD4;CSMD2;DRD2;GRIA3;PAK5;PCDH9;SYT1;KCNIP2;GABRA4;PCDH7;KCNIP4;LHFPL3;HS3ST5;USP29;SLC8A3;PTPRD;NELL2;RALYL;MEIS1;FGF14;RCAN2;CROCC;DLC1;CNTN4;MDGA2;ADGRL3	True
Transcription	Epigenomics_Roadmap_HM_ChIP-seq	10	H3K27me3 IMR90	203/1741	3.8480486242325205E-9	1.443018234087195E-7	1.625849972351297	31.501980769484874	TTLL10;PREX2;SOX2;SYNPR;SOX3;PIEZO2;CYP1B1;EPHB1;EPHA5;EPHA6;ST6GAL2;ACTN2;KRTAP17-1;ENTPD8;UNC5C;MMD2;UNC5D;DKK2;MAPK8IP1;SLC5A7;OPTC;KCNQ3;PRKCQ;ASTN2;FREM2;PDE1C;OR13J1;PCDH10;PHYHIPL;PRDM14;SLCO5A1;PIK3R6;NKAIN2;GRIN2A;ADAMTS19;ADAMTS18;NPBWR1;GALR1;PRDM16;ST8SIA4;TRPM3;NTNG1;FAM78B;PEX5L;NMU;L1TD1;COL9A3;LRRN1;ROBO2;SFTA3;BARHL2;RYR2;LRRC38;PTPRO;GRIK3;SLC7A14;SLC35F1;BOLL;ESM1;PCLO;CRTAC1;DNER;DLGAP1;CHST9;PCYT1B;KCND2;MME;SORCS3;ANO5;AJAP1;PAX1;RIPPLY2;MPPED2;NUP62CL;PDZRN4;HMX1;COL11A1;ADAM22;KCNA4;TMEM74;ASCL1;NOL4;HOXD10;COL19A1;FGD3;RELN;PTCHD1;ALOX5;GPC3;PTCHD3;CSMD2;RIBC2;GABRA2;GABRA4;LHFPL4;LHFPL3;GPR50;GPR6;GRIN1;SLC8A3;VWC2;LIMS2;TJP3;KLB;SH3GL3;PRDM6;CTNND2;KLHL35;CXCL14;ARHGAP36;RAG1;PPFIA2;CARTPT;POU3F2;POU3F3;SHISA6;NPAS4;KCTD8;ADCYAP1;APLNR;DPEP1;GMNC;PGR;MAGEL2;CHRNA7;NTM;BHLHE22;KLHL13;IGSF21;BCL2L10;NLRP6;CHAD;DRD2;NKX6-1;GRIA3;OPN4;ARHGAP24;PTPRD;TDRD1;LRFN5;RALYL;FGF14;NOXA1;NMUR1;CNTN4;BMPR1B;FGFR2;PRR5;ALK;SPO11;PLEK;MAST1;CELF4;ADRA1A;HAPLN1;AFF2;SDR16C5;NETO1;ZIC3;PDE4B;PRLHR;GRID2;VWF;NPY5R;MIR205HG;NRG1;C1QL1;SMC1B;KLF17;NRG3;TMEM215;DMRTA1;IRF6;VSTM2B;LAMA1;DBX1;SEMA3E;PTPRZ1;CNR1;CCDC85A;SPOCK3;CLVS2;SLITRK5;SLIT3;CHSY3;CYYR1;IRX2;KCNIP2;PCDH8;KCNIP4;B3GAT1;CADPS;TBX4;HS3ST4;SGCZ;HS3ST2;DES;NOVA1;NPHS2;TLL1;INSM2;MDGA2;GALP	True
Cell Types	CellMarker_Augmented_2021	14	Cardiac Progenitor cell:Undefined	28/101	2.362303653397789E-9	1.463053396004364E-7	4.553367949104184	90.44640968212454	KCNA5;LDB2;NID1;PREX2;ADAMTS5;GRIN2A;EDNRB;KCNT2;C1QTNF5;ENPP2;CYYR1;ADAMTS9;GRIA3;PRKG1;RUNX1T1;PDGFRB;VWF;SGIP1;PLXDC2;SULF1;PTPRD;HECW2;RCAN2;CDH11;APLNR;CNTN4;ADGRL4;PDZRN4	True
Cell Types	CellMarker_Augmented_2021	15	Pancreatic Stem cell:Pancreas	28/101	2.362303653397789E-9	1.463053396004364E-7	4.553367949104184	90.44640968212454	ROBO2;RAB3C;SEMA5B;ADCYAP1R1;TRIL;SLC35F1;PREX2;PTPRZ1;OTX2;CYYR1;RUNX1T1;CHST9;GRID2;PCYT1B;ST6GAL2;MAGI2;ST8SIA3;CADPS;SORCS1;UNC5D;SNCAIP;SHISA6;PTPRD;FAT3;L1TD1;LRRN1;FGFR2;ADGRL3	True
Transcription	Enrichr_Submissions_TF-Gene_Coocurrence	183	HOXC11	53/299	1.81080299143954E-8	1.5340222233179524E-7	2.5751671717900613	45.907274321606515	HOXC13;HOXC10;SOX2;SALL1;ZIC1;HOXA2;CYP1B1;FOXD3;PCDHGA5;MSX2;IGFBP3;WNT5A;KRT7;EN1;PAX6;FOXL1;DKK1;POU3F2;NR5A1;GREM1;HAND2;ALDH1A2;HAND1;FBN2;FOXC2;TSHZ3;SATB1;COL11A1;NPR3;TWIST1;HOXD11;THBS2;HOXD10;LTBP1;GBX2;PRDM16;HOXC5;ALX1;OTX2;HOXC8;RUNX1T1;TFAP2A;IRX2;IRX5;BDNF;TBX4;FLI1;MEIS1;TLX3;WT1;DLC1;TLX1;FGFR2	True
Transcription	Enrichr_Submissions_TF-Gene_Coocurrence	184	HOXD8	53/299	1.81080299143954E-8	1.5340222233179524E-7	2.5751671717900613	45.907274321606515	TCF21;CXCL14;HOXC10;ADAMTS5;THBD;SOX17;ADAMTS1;ZIC1;GRB10;HOXA2;CYP1B1;MSX2;SERPINF1;IGFBP3;MMP2;WNT5A;EN1;PAX6;GREM1;ZEB2;COL4A2;LOX;HAND2;ALDH1A2;CDH11;GAS1;FOXC2;COL15A1;SATB1;NPR3;TWIST1;HOXD11;NID1;THBS2;HOXD10;DPP4;GBX2;HOXC5;GPC3;SLIT3;HOXC8;TFAP2A;TFAP2B;IRX2;IRX5;PCDH7;LAMB1;FLI1;BMP4;MEIS1;WT1;DLC1;COL5A2	True
Transcription	Enrichr_Submissions_TF-Gene_Coocurrence	185	IRX1	53/299	1.81080299143954E-8	1.5340222233179524E-7	2.5751671717900613	45.907274321606515	CTNND2;CXCL14;ROBO1;SOX2;ADAMTS5;EDNRB;SALL1;CDH2;ADAMTS1;ZIC1;ENPP2;CYP1B1;MME;MSX2;IGFBP3;WNT5A;EN1;PAX6;NRG1;POU3F3;GREM1;MN1;ANO1;COL4A2;COL6A1;CDH11;GAS1;FBN2;FOXC2;TSHZ3;PCDH10;NPR3;TWIST1;EFNA5;DPP6;GBX2;PRDM16;SLIT3;RUNX1T1;TFAP2A;TFAP2B;IRX2;IRX5;PCDH7;LHFPL3;SULF1;DLK1;BMP4;MEIS1;KRT18;DLC1;FGFR2;CBLN1	True
Transcription	Enrichr_Submissions_TF-Gene_Coocurrence	186	IRX4	53/299	1.81080299143954E-8	1.5340222233179524E-7	2.5751671717900613	45.907274321606515	FOXE1;CTNND2;HOXC13;CXCL14;ELAVL2;SOX2;SOX17;TRIM29;ZIC1;CYP1B1;EPHB1;RBFOX1;MME;MSX2;IGFBP3;WNT5A;ARHGEF16;P3H2;KRT7;EN1;PAX6;AJAP1;EPN3;MN1;ANO1;COL4A2;HAND2;ALDH1A2;HAND1;IRF6;SHANK2;FBN2;NPR3;CACNA1B;TWIST1;GBX2;PRDM16;SFN;TFAP2A;IRX1;FOXB1;TFAP2B;IRX2;IRX5;BDNF;PCDH7;PCDH8;LHFPL3;BMP4;KRT18;DLC1;FGFR2;CBLN1	True
Transcription	Enrichr_Submissions_TF-Gene_Coocurrence	187	LMX1B	53/299	1.81080299143954E-8	1.5340222233179524E-7	2.5751671717900613	45.907274321606515	GABRB3;GRIK3;CELF4;GLI3;GLI2;ROBO1;SOX2;SALL1;ZIC1;CYP1B1;DLGAP2;FOXD3;RBFOX1;MSX2;GRID1;WNT5A;EN1;PAX6;NRG1;PAX5;POU3F2;FOXP2;AJAP1;C1QL1;NR5A1;MN1;ALDH1A2;GAS1;SHANK2;FOXC2;NTM;EFNA5;CACNA1H;DPP6;RELN;GBX2;PRDM16;SLIT3;TFAP2A;IRX1;FOXB1;TFAP2B;IRX2;IRX5;BDNF;LHFPL3;DLK1;MEIS1;TLX3;WT1;DLC1;FGFR2;CBLN1	True
Transcription	Enrichr_Submissions_TF-Gene_Coocurrence	188	ONECUT1	53/299	1.81080299143954E-8	1.5340222233179524E-7	2.5751671717900613	45.907274321606515	BARHL2;GRIK3;GLI2;SOX2;CDH6;SALL1;CDH2;ZIC1;CYP1B1;NEFL;DLGAP2;FOXD3;MSX2;SFMBT2;IGFBP3;EN1;PAX6;NRG1;PAX5;POU3F2;POU3F3;NR5A1;AR;ADCYAP1;HAND2;SHANK2;TWIST1;ASCL1;RELN;GBX2;PRDM16;OTX2;RUNX1T1;SLC38A4;TFAP2A;IRX1;FOXB1;TFAP2B;IRX2;IRX5;BDNF;PCDH8;LHFPL3;ZIC4;TBX4;DLK1;MEIS1;KRT18;WT1;DLC1;SIM1;FGFR2;LHX8	True
Transcription	Enrichr_Submissions_TF-Gene_Coocurrence	189	OTX1	53/299	1.81080299143954E-8	1.5340222233179524E-7	2.5751671717900613	45.907274321606515	GLI3;ELAVL2;GLI2;SOX2;EDNRB;SALL1;SOX17;CDH2;ZIC3;ZIC1;CYP1B1;EPHB1;MSX2;IGFBP3;WNT5A;EN1;PAX6;TBR1;POU3F2;FOXP2;POU3F3;MN1;MPPED2;HAND1;GAS1;FOXC2;TSHZ3;PCDH10;TTYH1;LAMA1;FOXG1;NPR3;TWIST1;BHLHE22;EFNA5;GBX2;PTPRZ1;PRDM16;OTX2;TFAP2A;IRX1;IRX2;TCF7L1;IRX5;BDNF;PCDH7;PCDH8;DLK1;BMP4;MEIS1;DLC1;FGFR2;CBLN1	True
Transcription	Enrichr_Submissions_TF-Gene_Coocurrence	190	PAX6	53/299	1.81080299143954E-8	1.5340222233179524E-7	2.5751671717900613	45.907274321606515	GABRB3;STMN2;ELAVL4;GLI3;ELAVL2;GLI2;SOX2;EDNRB;SALL1;CDH2;DNER;ZIC1;ENPP2;GRB10;CYP1B1;NEFL;ADGRV1;MSX2;IGFBP3;WNT5A;NRG1;POU3F2;FOXP2;POU3F3;ZEB2;CREB5;SATB1;FOXG1;TWIST1;ASCL1;EFNA5;ABLIM1;RELN;GBX2;PTPRZ1;PRDM16;OTX2;RUNX1T1;TFAP2A;SYT1;BDNF;PCDH8;LHFPL3;NMNAT2;DLK1;BMP4;MAPK10;NELL2;MEIS1;WT1;DLC1;BMPR1B;FGFR2	True
Transcription	Enrichr_Submissions_TF-Gene_Coocurrence	191	PDX1	53/299	1.81080299143954E-8	1.5340222233179524E-7	2.5751671717900613	45.907274321606515	BARHL2;HOXC13;HOXC10;SOX2;THBD;SOX17;ZIC1;FOXD3;MSX2;OLIG3;IGFBP3;WNT5A;EN1;PAX6;TBR1;PAX5;POU3F2;FOXP2;PAX1;NR5A1;ADCYAP1;HAND2;HAND1;PGR;HMX1;FOXC2;CACNA1B;TWIST1;HOXD11;EFNA5;HOXD10;GRIN2A;GBX2;PRDM16;HOXC8;TFAP2A;CHGA;FOXB1;IRX5;BDNF;PCDH7;CADPS;LHFPL3;TBX4;DLK1;BMP4;MEIS1;WT1;DLC1;TLX1;SIM1;PTF1A;LHX8	True
Transcription	Enrichr_Submissions_TF-Gene_Coocurrence	192	PLXNA4	53/299	1.81080299143954E-8	1.5340222233179524E-7	2.5751671717900613	45.907274321606515	GABRB3;ROBO2;RYR2;CTNND2;GRIK2;ROBO1;ADAMTSL1;CDH2;ADAMTS1;PDE4B;DLGAP1;SVEP1;EPHB1;DLGAP2;PRKG1;RBFOX1;PRKCB;IGFBP3;MMP2;NRG1;TIAM1;ZEB2;COL4A2;CDH11;ZFPM2;SHANK2;CREB5;RBMS3;FBN2;PDE1C;NTM;NPR3;NRXN3;AKAP6;LTBP1;GRIN2A;DPP6;ABLIM1;RELN;PRDM16;SLIT3;CSMD1;RUNX1T1;OPCML;PCDH9;PCDH7;CADPS;LAMB1;SULF1;PTPRD;DLC1;FAT3;ADGRL3	True
Transcription	Enrichr_Submissions_TF-Gene_Coocurrence	193	ZNF560	53/299	1.81080299143954E-8	1.5340222233179524E-7	2.5751671717900613	45.907274321606515	GABRB3;RYR2;GLDC;HAPLN1;ELAVL2;SOX2;EDNRB;SALL1;ZIC3;CYP1B1;ZIK1;FOXD3;MME;PEG3;ACTN2;IGFBP3;UNC5D;AJAP1;ANO1;TCERG1L;TNNT1;FREM2;FBN2;NLGN1;PDE1C;TSHZ3;TTYH1;LAMA1;COL11A1;CACNA1B;PRDM14;CNN1;GBX2;PTPRZ1;ADAMTS19;ALOX5;OTX2;CSMD1;TMEM132D;PCDH7;PCDH8;LHFPL3;DLK1;BMP4;NELL2;LIN28B;DLC1;COL9A3;LRRN1;FGF13;MDGA2;TJP3;CBLN1	True
Diseases/Drugs	RummaGEO_DrugPerturbations_2025	12	GSE195786 0 V 2 CISPLATIN MOUSE UP	70/407	3.7946651330932283E-10	1.59976757569322E-7	2.498244049498074	54.192546379263504	GABRB1;GPR26;STMN2;CELF4;GRIK3;ELAVL4;ELFN2;RYR3;ELAVL2;ZDBF2;SOX2;BOLL;MDK;PABPC4L;CNGA3;NKX3-1;PPFIA2;EPHA5;PRMT8;GPR37;NKX6-2;PRKCB;SGIP1;ACTN2;NFAM1;PAX6;TBR1;UNC5D;OLFM4;SOX10;DKK1;POU3F2;FOXP2;PSRC1;NRG3;LRRC7;VSTM2B;CREB5;NLGN1;PNCK;FOXG1;NTM;CACNA1B;NRXN3;AKAP6;CABP1;AARD;IGSF21;GRIN2A;BRINP1;ADAM23;EIF4EBP3;PTCHD4;CSMD2;CACNG2;RUNX1T1;DRGX;OPCML;TCFL5;GABRA2;CHGA;EYA4;FAM229A;GDF1;ENOX1;GRIN1;TLX3;WT1;NOVA1;MAP3K19	True
Cell Types	HuBMAP_ASCT_plus_B_augmented_w_RNAseq_Coexpression	36	Inh L1-6 Lamp5 Nes (id:297)	27/103	1.6974322259894514E-8	1.6078455251733414E-7	4.214013540638928	75.39529333879838	ROBO2;NLGN1;TENM3;PDE1C;GLI3;ROBO1;TMEM47;CDH2;KCNT2;TRAM1L1;PRKG1;PPFIA2;EPHA5;NTNG1;PCDH7;EYA4;UNC5C;ENOX1;PTPRD;MAPK10;LRFN5;MMP16;NOVA1;FAT3;FBXL7;RBMS3;ADGRL3	True
Misc	Enrichr_Users_Contributed_Lists_2020	3	H3K27me3 ChIP-Seq of VCaP cells.	232/2000	3.864792765889241E-10	1.6902027029488948E-7	1.6288311495640329	35.30319327642015	PID1;HHIP;FOXI3;STMN2;ZDBF2;SOX2;EDNRB;SOX17;TRIM29;NDST4;GNAT1;EPHA5;UNC13C;EPHA6;ST6GAL2;ACTN2;SFMBT2;UNC5C;UNC5D;DKK1;DKK2;HECW2;HECW1;KCNQ5;PRKCQ;ZFPM2;ASTN1;NECAB1;ADCYAP1R1;PDE1C;PCDH10;IGSF1;ARX;PCDH15;TWIST1;PRDM13;PRDM12;PIK3R5;NKAIN2;NKAIN3;ADAMTS19;ADAMTS18;NPBWR1;GALR1;ST8SIA4;ALX1;NKX2-4;NKX2-3;NTNG1;CADM2;FLI1;SOX30;PEX5L;PCDHB1;FAT3;GALNTL6;MIR129-2;ROBO2;BARHL1;RYR2;GABRB1;SLC44A3;CD40;PTPRO;GRIK3;TCF21;SLC35F1;HOXC13;RYR3;ROBO1;BOLL;ESM1;KCNT2;DNER;RSPO2;FEZF1;CHST9;PRMT8;KCND2;TACR3;EN1;SORCS1;PAX6;SORCS3;AJAP1;NR5A1;ZEB2;MMP16;MPPED2;LRRC3B;PDZRN4;HMX1;PNCK;KCNA1;COL11A1;KCNA4;KCNA5;TMEM74;KCNA6;ASCL1;NOL4;COL19A1;FSTL5;PTCHD1;ASPDH;SLC17A6;CSMD3;JAM3;RUNX1T1;GABRA2;GDF10;GABRA1;DMRT1;GABRA5;GABRA4;LHFPL4;LHFPL3;SNCAIP;PLXDC2;SULF1;POU4F2;PTF1A;GALNT13;PRDM6;PRDM5;FGF2;CDH6;CDH2;SCN9A;SVEP1;RAG1;PPFIA2;MAGI2;POU3F2;SHISA7;FOXP2;POU3F4;NPAS4;KCTD8;ADCYAP1;COL4A2;APLNR;RAB38;CHRNA7;LPO;BHLHE22;TRHDE;DPP6;NLRP6;SNTG1;MSC;SLC38A4;TMEM132D;SYT1;BDNF;HTR1B;IGF2R;QKI;PTPRD;BMP4;LRFN5;RALYL;FGF14;FAM163A;LHX8;CELF4;ELAVL4;LDB2;HSPB3;HAPLN1;AFF2;SDR16C5;UPK1A;GRM7;ZIC3;TAGAP;ZIC1;CYP2R1;CPXM1;ADAMTS9;PRKG1;GRID2;TRPC6;OLIG3;NPY5R;DCC;PCDHGA1;ABCC9;IQCJ;C1QL1;KLF17;EPN3;POM121L2;NRG3;TMEM215;HAND2;HAND1;CDH11;RBMS3;VSTM2B;COL15A1;NLGN1;DBX1;DNAH9;THBS2;DDO;PRRG3;PTPRZ1;CNR1;CCDC85A;SLITRK4;SLITRK5;CHSY3;CYYR1;CACNG2;UGGT2;KCNJ6;MCOLN3;PCDH9;ANGPT1;PCDH7;EYA4;ZIC4;SGCZ;USP29;NELL2;FMNL3;MEIS1;NOVA1;TLL1;SNTB1;CBLN2	True
Diseases/Drugs	HDSigDB_Human_2021	36	Markers Of Substantia Nigra, Pars Compacta In Mesencephalon PMID22996553	38/169	2.6396187829842894E-9	1.722351255897249E-7	3.4550433365139948	68.24619725740594	ROBO2;RAB3C;PID1;GPR26;SATB1;NRXN3;KLHL13;ELAVL2;CCDC85A;SLITRK4;B3GALT1;RSPO2;GSG1L;ST8SIA6;DRD2;FEZF1;UNC13C;KCNJ6;TRPC6;NIPSNAP3A;SYT1;DCC;GABRA4;CADPS;PCDH8;KLHL1;IRAG2;EN1;POU3F2;DLK1;AJAP1;RCAN2;PGR;CNTN4;GALNTL6;FGF13;LRRC3B;CBLN1	True
Diseases/Drugs	ARCHS4_IDG_Coexp	5	PAK3 IDG kinase ARCHS4 coexpression	55/299	2.503822484688003E-9	1.7576833842509783E-7	2.698091928468902	53.43691744296517	GABRB3;ROBO2;RAB3C;CTNND2;PTPRO;STMN2;SLC7A14;CELF4;ELAVL4;FBLL1;ELAVL2;PCLO;GRM7;DNER;NEFL;PPFIA2;RBFOX1;SGIP1;DCC;MAGI2;SHISA7;LRRC7;DNAJC6;RUFY3;HECW1;SCG3;SCG2;NTM;AKAP6;NOL4;DPP6;BRINP1;FUT9;CLVS2;SLC17A6;LONRF2;PAK5;GRIA3;RUNX1T1;SYT1;CADM2;ST8SIA3;CADPS;LHFPL4;SYT14;NMNAT2;SNAP91;NAP1L5;MLLT11;PTPRD;MAPK10;NOVA1;RCAN2;CNTN4;ADGRL3	True
Diseases/Drugs	HDSigDB_Mouse_2021	42	Genes Down-Regulated In Foxp2/Olfm3-expressing Neurons Of R6/2 Vs WT PMID32681824	88/588	3.2592667867283055E-9	1.8407097185998907E-7	2.1231332436069987	41.489767893094076	GABRB3;ALK;DPP10;SEMA5B;RYR2;SH3GL3;GALNT13;DGKB;CELF4;SLC35F1;GRIK2;RYR3;ROBO1;ADAMTSL1;DOCK10;SGCD;KCNT2;GRM7;NETO1;ZFP385B;MDK;B3GALT1;PDE4B;DLGAP2;EPHB1;CAR10;STUM;UNC13C;CHST9;RBFOX1;KCND2;MME;PRKCB;GRID1;ACTN2;NRG1;SORCS1;FOXP2;TIAM1;NRG3;LRRC7;HECW2;MPPED2;CDH11;KCNQ3;KCNQ5;RBMS3;NECAB1;TTYH1;NTM;PLPPR5;PCDH15;NRXN3;SEMA3E;IGSF21;CACNA1I;GRIN2A;DPP6;BRINP1;PTCHD1;CNR1;SYNDIG1;GSG1L;SLIT3;CSMD3;GRIA3;TRPM3;RUNX1T1;OPCML;GABRA2;EGFEM1;SYT1;CADM2;KCNIP2;GABRA4;PCDH7;KCNIP4;HS3ST4;ENOX1;GRIN1;PEX5L;FGF14;RCAN2;TLL1;GALNTL6;MDGA2;FGF13;ADGRL3	True
Diseases/Drugs	HDSigDB_Mouse_2021	43	Liver RNA M10 Module (Purple) PMID26900923	47/238	3.469564562468342E-9	1.9139086377150945E-7	2.938537391524976	57.2404655105765	DPP10;RYR2;RAB3C;PCDH10;DGKB;LUZP2;KCNA1;STMN2;TRANK1;GRIK3;CELF4;NRXN3;PHYHIPL;AKAP6;KCNA6;BEGAIN;UNC80;DPP6;PTPRZ1;FUT9;CNR1;LRRTM2;NEFL;LONRF2;STUM;OPCML;CHGA;GABRA1;RBFOX1;SLC6A17;PCDH9;CADM2;SGIP1;B3GAT1;CADPS;LHFPL4;MAPK8IP2;SNAP91;SHISA7;GRIN1;MAPK10;NELL2;MPPED1;SCG3;SCG2;ASTN1;SCN2B	True
Diseases/Drugs	HDSigDB_Mouse_2021	44	Genes Down-Regulated In Brain Vs Spinal Cord Derived OPCs PMID30078729	87/580	3.588085031097989E-9	1.9343040213100975E-7	2.1282091854899323	41.384404976674745	CHRM2;ALK;BARHL1;TENM3;DGKB;LRRC38;HHIP;AATK;ADRA1D;HOXC13;HOXC11;HOXC10;CDH8;HOXB5OS;A330008L17RIK;ADAMTSL1;NIPAL4;ESM1;DPYSL4;CRTAC1;SLCO2B1;HOXAAS2;PIEZO2;HOXA2;NEFL;TUNAR;GNAT1;SLC18A3;MINAR1;FOXD3;GPR37;NKX6-2;ARG1;GM19744;PAX5;FOXL1;AJAP1;TCERG1L;ALDH1A2;CLDN19;DPEP1;COL6A5;CRYAB;COL15A1;TNXB;EPHA10;GM12688;FIGNL2;KCNA4;PRDM13;SEMA3E;HOXD11;ZFP804A;HOXD10;GLRA1;GBX2;NPBWR1;SPOCK3;HOXC5;GPC3;SNCG;IGFBP7;NKX6-1;HOXC8;SEC16B;IRX2;FOXB1;SKOR2;IRX5;BDNF;RFTN1;KLHL1;B230323A14RIK;HS3ST5;POU4F2;DLK1;MIR665;PEX5L;LIN28B;MEIS1;DES;TLX3;GALNTL6;CNTN4;FGFR2;CBLN1;GM5067	True
Diseases/Drugs	HDSigDB_Mouse_2021	45	Genes Up-Regulated In Mural Cells Of zQ175DN Vs WT PMID32681824	37/164	3.8622478858595754E-9	2.0358337745019806E-7	3.468578220175308	67.19335440567478	ROBO2;NLGN1;GALNT13;TENM3;CTNND2;NRXN3;AKAP6;GRIK2;CDH8;MED12L;ROBO1;NKAIN2;GRIN2A;CDH2;CSMD3;CSMD1;GUCY1A1;RBFOX1;GRID2;EPHA6;KCND2;PCDH9;CADM2;DCC;KCNIP4;NRG1;SGCZ;PTPRD;RALYL;FGF14;ZEB1;NRG3;MPPED2;KCNQ5;CNTN4;SNTB1;ADGRL3	True
Transcription	TF_Perturbations_Followed_by_Expression	2	DMRTA2 OE MOUSE GSE25179 CREEDSID GENE 2204 DOWN	58/305	2.4494967791121514E-10	2.361314895064114E-7	2.8158001559612447	62.31356825464862	BARHL2;MOGAT2;IRS4;KLHL35;LOXL1;CDH8;TMEM47;ZIC3;DNER;ZIC1;RSPO2;HOXA2;NEFL;ME3;FEZF1;EPHA5;PRMT8;ADGRV1;DCC;TACR3;PAX6;CARTPT;POU3F2;POU3F4;ADCYAP1;DMRTA1;FAM181B;FREM2;PDZRN4;EPHA10;KCNE5;ARX;DBX1;LPO;BHLHE22;AARD;FSTL5;GLRA1;GBX2;PTPRZ1;ST8SIA4;STAT4;SLC17A6;PTCHD4;RUNX1T1;TFAP2B;DMRT1;IRX5;PCDH7;PCDH8;KLHL1;ZIC4;NAP1L5;BAIAP3;MEIS1;FAM163A;TLX1;PTF1A	True
Cell Types	Cancer_Cell_Line_Encyclopedia	5	SIMA AUTONOMIC GANGLIA	73/444	1.262910730699793E-9	2.4020562097910063E-7	2.3668228368868194	48.495837038108654	GABRB3;ALK;RAB3C;MAST1;STMN2;CELF4;SLC7A14;ELAVL4;FBLL1;TRO;UNC80;SYNPR;DPYSL4;KCNT2;NETO1;LRRTM2;ENPP2;PRLHR;CNGA3;CPXM1;ADAMTS9;PCDHAC2;SLC18A3;PPFIA2;SRRM4;SGIP1;GRID1;RIIAD1;UNC5C;SORCS1;CARTPT;MAPK8IP2;C1QL1;NPAS4;ADCYAP1;HAND2;HAND1;SCG3;ASTN2;HMX1;RBMS3;ADCYAP1R1;CACNA1B;PHYHIPL;BEGAIN;DPP6;GALR1;CLVS2;SLC17A6;ZKSCAN2;NXPH1;NKX6-1;CACNG2;CHGA;TFAP2B;KCNJ6;CADM2;ST8SIA3;LHFPL4;HS3ST5;NMNAT2;USH2A;SNAP91;DLK1;PHOX2A;HS3ST2;PTPRD;MAPK10;FGF14;TLX3;FAM163A;REEP2;INSM2	True
Diseases/Drugs	HDSigDB_Human_2021	37	Genes Down-Regulated In Mouse Spinal Cord Derived OPCs From P7 Vs E13.5 Mice PMID30078729	271/2476	3.813603371933478E-9	2.42112278937074E-7	1.5300087187599523	29.65874674208379	TMEM200A;IFT172;STMN2;C4B;PREX2;ZDBF2;MIR433;SYNGAP1;PIEZO2;HOXA2;CYP1B1;SRRM4;RBFOX1;EPHA6;TSTD1;SLC6A17;ACTN2;SERPINF1;RIIAD1;P3H2;UNC5D;DKK1;DKK2;TIAM1;TCERG1L;OPTC;HECW1;ZFPM2;FREM2;NECAB1;SPTBN5;TSHZ3;GYPC;AASDH;ARX;TWIST1;PRDM13;SLCO5A1;PRDM12;PIK3R5;GRIN2A;NKAIN3;ADAMTS19;PRDM16;ST8SIA4;HOXC5;ALX1;ST8SIA6;HOXC8;TRPM3;NTNG1;FAM78B;ABCA4;IQSEC3;FLI1;MIR337;PCDHGA10;XKR7;TRIP6;NOX4;GALNTL6;SIM1;FBXL7;RSPH10B;ROBO2;BARHL1;ROBO4;CD40;GPR26;PEAR1;HOXC10;GLI3;ROBO1;GLI2;ADAMTSL1;SHE;ESM1;HYAL1;SLC22A18;RSPO2;NEFL;DLGAP2;SLC18A3;FOXD3;MME;ARG1;NFAM1;MAMDC2;EMP3;PAX5;PAX1;NR5A1;ZFTA;MN1;TNNT1;MPPED2;FOXC2;SLC43A3;COL11A1;AKAP6;HOXD10;BEGAIN;FSTL5;GLRA1;RELN;GBX2;GPC3;SLC17A6;PTCHD4;RUNX1T1;FOXB1;DMTN;IL34;KLHL1;CARD6;SNCAIP;PLXDC2;SULF1;SEPTIN9;POU4F2;MIR665;KCNS2;KCNS3;VEPH1;DLC1;FRK;RAB3C;NCF1;PRDM6;PRDM5;LOXL1;SCN9A;LEPR;PABPC4L;GRB10;SVEP1;PAPOLB;RAG1;PDGFRB;MSX2;WNT5A;DIO3;IPCEF1;FOXP2;NPAS4;ADCYAP1;DOK3;LOX;COL4A2;GMNC;PLA2R1;CARD14;FBN2;MAGEL2;NPR3;CACNA1B;BHLHE22;EFNA5;NID1;TRHDE;CACNA1H;ITPRIPL2;DPP4;CNN1;ZKSCAN2;MYH11;VILL;NKX6-1;SLC38A4;STRA6;TFAP2A;TFAP2B;SEC16B;SYT1;LVRN;HTR1B;ARHGAP28;IGF2R;TDRD1;LIN28B;PTPRC;TLX3;FES;RCAN2;COL5A2;ESAM;CNTN4;BMPR1B;USP35;TRIM72;SPO11;PCDHGB2;CELF4;LMOD1;SYNE4;ADRA1A;ELAVL2;AFF2;THBD;ZIC3;ADAMTS1;MDK;ZIC1;CYP2R1;DSE;SPX;CPXM1;ADAMTS9;ABCC3;ADGRV1;TRPC6;SLC13A4;STPG2;PCDHGA5;PTGIS;OLIG3;PCDHGA4;MMP2;ABCC9;FOXL1;IQCJ;SMC1B;PCDHGA9;GREM1;NRG3;ALDH1A2;IL1RAPL2;COL6A1;CDH11;PCDHGB1;COL6A5;RBMS3;CREB5;COL15A1;LAMA1;SEMA3B;NRXN3;ATP10A;THBS3;ABLIM1;NWD2;CLMP;MARVELD2;CLVS2;SNCG;CYYR1;CACNG2;DRGX;TCF7L1;MCOLN3;SKOR2;ANGPT1;PCDHGC5;EYA4;CADPS;HS3ST5;ZIC4;LAMB1;HS3ST4;USH2A;TTC39A;DLK1;HS3ST2;NELL2;FMNL3;MEIS1;CROCC;ACKR2;TLL1;SNTB1;CBLN1	True
Diseases/Drugs	HDSigDB_Human_2021	38	Liver RNA M10 Module (Purple) PMID26900923	47/239	3.9953848222694075E-9	2.4697786703975893E-7	2.9230722003929275	56.52673833236608	DPP10;RYR2;RAB3C;PCDH10;DGKB;LUZP2;KCNA1;STMN2;TRANK1;GRIK3;CELF4;NRXN3;PHYHIPL;AKAP6;KCNA6;BEGAIN;UNC80;DPP6;PTPRZ1;FUT9;CNR1;LRRTM2;NEFL;LONRF2;STUM;OPCML;CHGA;GABRA1;RBFOX1;SLC6A17;PCDH9;CADM2;SGIP1;B3GAT1;CADPS;LHFPL4;MAPK8IP2;SNAP91;SHISA7;GRIN1;MAPK10;NELL2;MPPED1;SCG3;SCG2;ASTN1;SCN2B	True
Transcription	ENCODE_Histone_Modifications_2015	28	H3K27me3 thymus mm9	224/2000	1.7363178268291047E-8	2.554867659477111E-7	1.5555555555555556	27.79608854477874	GLDC;FOXI3;NIPAL4;PREX2;ZDBF2;2210408F21RIK;DPYSL4;SOX18;CYP1B1;ST6GAL2;SLC6A17;KCNK12;MIR9-3;MMD2;MAPK8IP2;2610016A17RIK;SOX10;MAPK8IP1;AR;HECW2;HECW1;ASTN2;EPHA10;TTYH1;FOXG1;ARX;TRANK1;MIR124A-2;PHYHIPL;PRDM14;TWIST1;FIGNL2;SLCO5A1;PRDM12;MED12L;GALR3;GM4349;PRDM16;ALX3;NKX2-1;HOXC5;GSG1L;ALX1;ST8SIA6;NKX2-4;NKX2-3;NTNG1;SOX30;PCDHGA10;SLC6A5;SLC6A7;FXYD7;L1TD1;SIM1;MIR129-2;BARHL1;BARHL2;RYR2;CD40;FOXE1;MOGAT2;PTPRO;LRRC4;AATK;TCF21;HOXC13;HOXC11;JPH1;HOXC10;GLI3;PCLO;CRTAC1;NEFL;DLGAP2;SLC18A3;FOXD3;DUSP3;KCND2;EN1;PAX6;PAX5;AVPR1A;PAX1;MN1;ZEB2;RIPPLY2;MPPED2;GAS1;LRRC3B;HMX1;KANK1;FOXC2;KCNA1;ADAM22;KCNA6;AKAP5;ZFP804A;HOXD11;HOXD10;RELN;JAM3;RUNX1T1;FOXB2;FOXB1;DMRT1;DMRT2;CDX1;BMP8B;LHFPL4;SNCAIP;POU4F2;POU4F3;SLC8A3;WT1;PTF1A;LIMS2;SEMA5B;PRDM6;FGF2;CXCL14;LOXL1;CDH6;FGF8;LEPR;SVEP1;PCDHAC2;CAR4;NKX6-2;MSX2;TBR1;CARTPT;POU3F3;SHISA7;FOXP2;SHISA6;NPAS4;LOX;COL4A2;GM9767;ZFP105;CHAT;NPR3;CACNA1B;TACSTD2;EFNA5;LTBP1;CACNA1H;IGSF21;CACNA1I;EFNB3;SNTG1;IGFBP7;C130021I20RIK;NXPH1;NKX6-1;TFAP2A;5730488B01RIK;MIR615;EVX2;PHOX2A;TLX3;FAM163A;TLX1;ZCCHC3;ALK;USP35;MAST1;TNFAIP2;ADRA1D;ELFN2;AFF2;ZIC1;DSE;BDKRB2;CPXM1;NKX3-2;PRKG1;NKX3-1;ABCC3;ZFP532;PTGIS;OLIG3;GRID1;PLA2G4E;SHROOM3;FOXL1;UTF1;EPN3;POM121L2;NRG3;DNAJC6;HAND2;ALDH1A2;DMRTA1;HAND1;COL15A1;DBX1;ZNRF4;CNR1;SLIT3;CHSY3;RGS22;UGGT2;TCFL5;TCF7L1;SKOR2;IRX5;PCDH7;B230323A14RIK;HS3ST5;ZIC4;TBX4;HS3ST4;TTC39A;DLK1;ENOX1;NELL2;MEIS1;DES;NOVA1;4932441J04RIK;INSM2;CBLN2;CBLN1	True
Crowd	Rummagene_signatures	27	PMC5120258-srep37393-s5.xlsx-All-UP Up	77/473	7.093464284671409E-10	2.563105094861269E-7	2.341906034290804	49.3361782068351	BARHL1;TRIM72;FOXI3;PRDM6;MAST1;STMN2;CELF4;TCF21;ADRA1D;KLHL35;HOXC11;HOXC10;SHE;FGF8;SALL1;SOX17;CRTAC1;NEFL;CNGA3;CPXM1;FEZF1;NKX3-2;APC2;MINAR1;FOXD3;PRMT8;EPHA6;OLIG3;KCNK12;EN1;TBR1;AVPR1A;POU3F2;DKK2;FOXP2;NR5A1;ADCYAP1;LRRC7;HAND2;HAND1;PDE1C;ARX;NDUFA4L2;PRDM13;PRDM12;CABP1;BHLHE22;ASCL1;GRIN2A;GBX2;NPBWR1;GALR1;PRDM16;HOXC5;NKX2-1;OTX2;MYH11;NKX2-5;NKX6-1;HOXC8;TFAP2A;FOXB1;DMRT1;BDNF;DMRT2;GABRA4;HTR1B;TBX4;FLI1;GRIN1;LRFN5;MEIS1;OSTM1;KCNS3;TLX1;INSM2;CBLN1	True
Cell Types	GTEx_Tissue_Expression_Up	1	GTEX-NPJ7-0011-R1a-SM-3GACT brain female 60-69 years	127/907	9.108084583000724E-11	2.6577390813196113E-7	1.985577587581734	45.905111477711614	SEMA5B;RAB3C;GALNT13;DGKB;HHIP;CTNND2;AQP4;SERTM1;ARHGAP36;CDH8;DOCK10;SYNPR;TUNAR;PIP4K2A;PPFIA2;EPHA5;UNC13C;RBFOX1;SRRM4;TBR1;MAPK8IP2;SHISA7;SHISA6;TIAM1;KCNQ3;APLNR;SCG3;ALDH7A1;ASTN1;ADCYAP1R1;TTYH1;FOXG1;PCDH15;BHLHE22;CABP1;CRHR1;NKAIN2;IGSF21;CACNA1I;GRIN2A;NKAIN3;EFNB3;GSG1L;ST8SIA6;GRIA3;SYT1;CADM2;BDNF;IQSEC3;ST8SIA3;SNAP91;PEX5L;EHD3;LRFN5;REEP2;FXYD7;FGF13;GABRB3;GPR26;PTPRO;MAST1;CELF4;ELAVL4;SLC35F1;GRIK2;ELFN2;TAF7L;PCLO;GRM7;NETO1;RSPO2;NEFL;DLGAP1;SPX;DLGAP2;CHST9;GPR37;AJAP1;C1QL1;PSRC1;RIPPLY2;MMP16;NRG3;LRRC7;DNAJC6;FAM181B;NLGN1;PNCK;LUZP2;KCNA1;ADAM22;KCNA4;TMEM74;DNAH9;ASCL1;NOL4;DDO;PTPRZ1;CCDC85A;SLITRK4;ERICH3;SPOCK3;CSMD3;CSMD2;TRAM1L1;CSMD1;KCNJ3;OPCML;GABRA2;GABRA1;KCNJ6;PCDH9;GABRA5;KCNIP2;PCDHGC5;GABRA4;PCDH8;KCNIP4;B3GAT1;CADPS;LHFPL3;HS3ST4;NAP1L5;GRIN1;NELL2;APBA2;CBLN2	True
Transcription	ARCHS4_TFs_Coexp	2	ZNF483 human tf ARCHS4 coexpression	57/299	3.1672839410098406E-10	2.703276843651899E-7	2.8233409785516215	61.75487090430918	GABRB3;RAB3C;DGKB;SLC7A14;EFCAB6;RYR3;FAM228B;PREX2;ZDBF2;UNC80;PCLO;ADAMTSL3;DLGAP1;DLGAP2;UNC13C;EPHA6;PEG3;SGIP1;MAGI2;AJAP1;LRRC7;DNAJC6;HECW1;SCG3;ASTN2;NECAB1;KCNA1;ADAM22;KCNA4;AKAP6;AKAP5;GRIN2A;DPP6;SNTG1;FUT9;GALR1;CLVS2;SLITRK5;CSMD1;LONRF2;GRIA3;OPCML;GABRA1;SYT1;PCDH9;CADM2;GABRA4;ST8SIA3;CADPS;PTPRD;MAPK10;PEX5L;PCDHB1;KCNS2;FAT3;FGF13;FRK	True
Diseases/Drugs	HDSigDB_Mouse_2021	46	Markers Of Substantia Nigra, Pars Compacta In Mesencephalon PMID22996553	38/173	5.2693302075938564E-9	2.717141576611441E-7	3.3519386574074073	63.89251808739903	ROBO2;RAB3C;PID1;GPR26;SATB1;CHRNA7;NRXN3;KLHL13;ELAVL2;CCDC85A;SLITRK4;B3GALT1;RSPO2;GSG1L;ST8SIA6;DRD2;FEZF1;UNC13C;KCNJ6;TRPC6;NIPSNAP3A;SYT1;DCC;GABRA4;CADPS;PCDH8;KLHL1;EN1;POU3F2;DLK1;AJAP1;RCAN2;PGR;CNTN4;GALNTL6;FGF13;LRRC3B;CBLN1	True
Diseases/Drugs	HDSigDB_Mouse_2021	47	Genes Changed In dSPNs Of zQ175DN Vs WT PMID32681824	91/622	5.500747620856005E-9	2.776121990780945E-7	2.0679375673832627	39.328826242374696	DPP10;RAB3C;TENM1;PID1;TENM3;DGKB;STMN2;CELF4;GRIK2;LDB2;GLI3;CDH8;RYR3;ROBO1;SGCD;GRM7;NETO1;ZFP385B;CNTNAP5A;MDK;B3GALT1;SCN9A;DLGAP2;PPFIA2;UNC13C;RBFOX1;SRRM4;EPHA6;KCND2;PRKCB;GRID1;ACTN2;DCC;SFMBT2;MAGI2;NRG1;KCTD8;ZEB1;MMP16;NRG3;LRRC7;DNAJC6;HECW2;HECW1;CDH11;KCNQ5;ASTN2;PDZRN4;NLGN1;PDE1C;TTYH1;PCDH10;PLPPR5;TRANK1;FSTL5;ABLIM1;RELN;CNR1;ADAM23;SPOCK3;SYNDIG1;GSG1L;CHSY3;CSMD3;PTCHD4;CSMD2;GRIA3;OPCML;EGFEM1;DMTN;PCDH9;SYT1;KCNIP2;GABRA4;PCDH7;KCNIP4;LHFPL3;SGCZ;USP29;SLC8A3;PTPRD;NELL2;RALYL;MEIS1;FGF14;RCAN2;CROCC;DLC1;CNTN4;MDGA2;ADGRL3	True
Diseases/Drugs	HDSigDB_Mouse_2021	48	Genes Up-Regulated In Brain Vs Spinal Cord Derived OPCs From P7 Mice PMID30078729	113/832	6.0963144245498584E-9	2.9553626509572617E-7	1.9047778161736917	36.0299799089614	ALDH1L1;NCF1;PRDM6;STMN2;PREX2;EDNRB;CNTNAP5A;LEPR;CYP1B1;RAG1;PDGFRB;UNC13C;SRRM4;EPHA6;SLC6A17;ACTN2;SERPINF1;WNT5A;TBR1;UNC5D;IPCEF1;POU3F3;ADCYAP1;MIR124-2HG;DLX1AS;GM6934;COL4A2;LOX;OPTC;NECAB1;SPTBN5;FOXG1;NPR3;ARX;LPO;EFNA5;DPP4;GRIN2A;NKAIN3;ADAMTS19;3110039M20RIK;ALX3;NKX2-1;ST8SIA6;ALX1;GM9996;TFAP2A;TFAP2B;SYT1;ABCA4;SLC6A7;PTPRC;RCAN2;NOX4;RYR2;GPR26;GM14964;SPO11;TNFAIP2;LMOD1;EFCAB6;PEAR1;INSYN2A;GLI3;HAPLN1;A730094K22RIK;ZFP385B;ADAMTSL3;SLC22A18;DLGAP2;STUM;CHST7;SLC13A4;PLA2G4E;NFAM1;TACR3;EMP3;IQCJ;RIPPLY2;MPPED1;IL1RAPL2;ALDH1A2;SHANK2;RBMS3;LAMA1;PLPPR5;NDUFA4L2;COL19A1;FSTL5;ABLIM1;CLMP;NWD2;GM4425;CCDC85A;CLVS2;CACNG2;KCNJ6;GABRA5;KCNIP2;IL34;EYA4;KCNIP4;CARD6;ZIC4;SNCAIP;HS3ST4;HS3ST2;NPHS2;ACKR2;F830208F22RIK;A830018L16RIK;FRK;TJP3	True
Diseases/Drugs	HDSigDB_Mouse_2021	49	Genes Up-Regulated In OPCs Of zQ175DN Vs WT PMID32681824	18/47	6.105091479633467E-9	2.9553626509572617E-7	7.338578140235795	138.8029144906155	GABRB3;ROBO2;RBFOX1;EPHA6;SYT1;NTM;KCNIP4;NRG1;RYR3;ROBO1;NKAIN2;PTPRD;GRM7;MPPED2;SLIT3;KCNQ5;GALNTL6;CSMD2	True
Diseases/Drugs	Orphanet_Augmented_2021	91	Blue rubber bleb nevus ORPHA:1059	27/101	1.0745680535149121E-8	3.30235811085356E-7	4.328377504848093	79.42036856922569	ROBO4;NTM;LMOD1;LDB2;THBS2;PREX2;ADAMTSL1;TMEM47;ADAMTS5;EDNRB;SOX17;C1QTNF5;CYYR1;PRKG1;RUNX1T1;PDGFRB;VWF;SGIP1;MMP2;SULF1;COL4A2;COL5A2;CDH11;APLNR;ADGRL4;CRYAB;FBXL7	True
Diseases/Drugs	Orphanet_Augmented_2021	92	Infantile hypotonia-oculomotor anomalies-hyperkinetic movements-developmental delay syndrome ORPHA:522077	27/101	1.0745680535149121E-8	3.30235811085356E-7	4.328377504848093	79.42036856922569	GALNT13;TENM3;PCDH10;PLPPR5;STMN2;CACNA1B;BRINP1;EFNB3;PCLO;SPOCK3;CLVS2;NXPH1;PCDHA8;PCDHAC2;PAK5;OPCML;GRID2;GPR37;SYT1;ST8SIA3;NMNAT2;SNAP91;LRFN5;MMP16;REEP2;SCG2;ASTN1	True
Diseases/Drugs	Orphanet_Augmented_2021	93	Mucocutaneous venous malformations ORPHA:2451	27/101	1.0745680535149121E-8	3.30235811085356E-7	4.328377504848093	79.42036856922569	ROBO4;NTM;LMOD1;LDB2;THBS2;PREX2;ADAMTSL1;TMEM47;ADAMTS5;EDNRB;SOX17;C1QTNF5;CYYR1;PRKG1;RUNX1T1;PDGFRB;VWF;SGIP1;MMP2;SULF1;COL4A2;COL5A2;CDH11;APLNR;ADGRL4;CRYAB;FBXL7	True
Diseases/Drugs	Orphanet_Augmented_2021	94	Posterior urethral valve ORPHA:93110	27/101	1.0745680535149121E-8	3.30235811085356E-7	4.328377504848093	79.42036856922569	COL11A1;NID1;FGF2;GLI3;GLI2;ADAMTSL1;TMEM47;ADAMTS5;SGCD;CLMP;ADAMTS1;SLIT3;PRKG1;RUNX1T1;MMP2;WNT5A;MAMDC2;SULF1;EVC;COL4A2;LOX;COL5A2;CDH11;GAS1;ADGRL4;FBXL7;RBMS3	True
Diseases/Drugs	Orphanet_Augmented_2021	95	Reducing body myopathy ORPHA:97239	27/101	1.0745680535149121E-8	3.30235811085356E-7	4.328377504848093	79.42036856922569	NTM;HSPB2;LMOD1;LDB2;FGF2;ADAMTSL1;TMEM47;TRO;ADAMTS5;SGCD;KCNT2;SLIT3;PRKG1;JAM3;RUNX1T1;PDGFRB;MMP2;PTPRD;MN1;ZEB1;RCAN2;CDH11;COL6A1;GAS1;ADGRL4;FBXL7;RBMS3	True
Diseases/Drugs	Orphanet_Augmented_2021	96	X-linked myopathy with postural muscle atrophy ORPHA:178461	27/101	1.0745680535149121E-8	3.30235811085356E-7	4.328377504848093	79.42036856922569	NTM;HSPB2;LMOD1;LDB2;FGF2;ADAMTSL1;TMEM47;TRO;ADAMTS5;SGCD;KCNT2;SLIT3;PRKG1;JAM3;RUNX1T1;PDGFRB;MMP2;PTPRD;MN1;ZEB1;RCAN2;CDH11;COL6A1;GAS1;ADGRL4;FBXL7;RBMS3	True
Diseases/Drugs	Orphanet_Augmented_2021	97	X-linked scapuloperoneal muscular dystrophy ORPHA:431272	27/101	1.0745680535149121E-8	3.30235811085356E-7	4.328377504848093	79.42036856922569	NTM;HSPB2;LMOD1;LDB2;FGF2;ADAMTSL1;TMEM47;TRO;ADAMTS5;SGCD;KCNT2;SLIT3;PRKG1;JAM3;RUNX1T1;PDGFRB;MMP2;PTPRD;MN1;ZEB1;RCAN2;CDH11;COL6A1;GAS1;ADGRL4;FBXL7;RBMS3	True
Diseases/Drugs	HDSigDB_Human_2021	39	Genes Up-Regulated In Mural Cells Of zQ175DN Vs WT PMID32681824	37/166	5.485183772001148E-9	3.303768379597615E-7	3.4144285908822685	64.94658114643768	ROBO2;NLGN1;GALNT13;TENM3;CTNND2;NRXN3;AKAP6;GRIK2;CDH8;MED12L;ROBO1;NKAIN2;GRIN2A;CDH2;CSMD3;CSMD1;GUCY1A1;RBFOX1;GRID2;EPHA6;KCND2;PCDH9;CADM2;DCC;KCNIP4;NRG1;SGCZ;PTPRD;RALYL;FGF14;ZEB1;NRG3;MPPED2;KCNQ5;CNTN4;SNTB1;ADGRL3	True
Cell Types	Tabula_Muris	1	Pancreatic Stellate Cell Pancreas CL:0002410	26/90	3.3471615493964302E-9	3.447576395878323E-7	4.818838824289406	94.04037765615003	FBN2;ADCYAP1R1;COL15A1;TNXB;NDUFA4L2;TCF21;PEAR1;LTBP1;GLI3;GLI2;ADAMTSL1;ADAMTSL3;CYP1B1;SVEP1;SLIT3;MSC;PDGFRB;GDF10;PTGIS;IL34;BMP4;DES;LOX;HAND2;COL5A2;PLA2R1	True
Diseases/Drugs	HDSigDB_Human_2021	40	Genes Changed In Foxp2/Olfm3-expressing Neurons Of zQ175DN Vs WT PMID32681824	94/651	5.996908696153456E-9	3.521684631816117E-7	2.0375636857683537	38.575199950359256	ALK;DPP10;ROBO2;SEMA5B;RYR2;TENM1;GABRB1;PID1;TENM3;GALNT13;DGKB;SLC7A14;SLC35F1;GRIK2;CDH8;RYR3;SGCD;PCLO;NETO1;PDE4B;DLGAP1;ME3;DLGAP2;PPFIA2;RBFOX1;GRID2;SRRM4;EPHA6;KCND2;PRKCB;ACTN2;MAGI2;UNC5C;NRG1;SORCS1;UNC5D;FOXP2;KCTD8;MMP16;NRG3;HECW2;RUFY3;CDH11;EVL;KCNQ5;PDZRN4;SHANK2;RBMS3;NECAB1;NLGN1;TTYH1;NTM;PCDH15;CACNA1B;NRXN3;SEMA3E;NOL4;NKAIN2;GRIN2A;ABLIM1;DPP6;BRINP1;SNTG1;CNR1;CCDC85A;GSG1L;SLIT3;CSMD3;PTCHD4;TRPM3;PAK5;RUNX1T1;GABRA2;PCDH9;CADM2;GABRA4;PCDH7;LHFPL3;HS3ST5;NMNAT2;SGCZ;HS3ST4;USP29;ENOX1;PTPRD;RALYL;MEIS1;FGF14;RCAN2;TLL1;GALNTL6;CNTN4;MDGA2;ADGRL3	True
Misc	Enrichr_Users_Contributed_Lists_2020	4	hESC differentiated to anterior FG	141/1080	1.0902108987352518E-9	3.5758917478516257E-7	1.83240994450749	37.81525102501971	KLB;FOXI3;PRDM6;IRS4;SERTM1;SOX3;FGF8;SALL1;EDNRB;SCN9A;PIEZO2;CYP1B1;EPHB1;PCDHAC2;RBFOX1;MSX2;SLC6A17;PRKCB;WNT5A;DIO3;UNC5C;TBR1;UNC5D;IPCEF1;DKK1;SOX10;SHISA6;NPAS4;KCTD8;CLDN4;EID3;LOX;APLNR;PGR;ASTN2;NECAB1;TSHZ3;FOXG1;CHRNA7;NPR3;TACSTD2;PCDH15;DTX1;NKAIN2;DPP4;IGSF21;CACNA1I;ADAMTS18;SFN;MYH11;OTX2;NKX2-5;GRIA3;NKX2-3;TRPM3;SLC38A4;TFAP2A;TMEM132D;FAM78B;CADM2;BDNF;ABCA4;HTR1A;TDRD7;GDF3;ARHGAP24;ARHGAP23;BMP4;LRFN5;RALYL;TLX1;COL5A2;LHX8;RYR2;FOXE1;GRIK3;ADRA1D;GRIK2;ADRA1A;GLI3;GLI2;ADAMTS5;SGCD;ADAMTS1;ZIC1;RSPO2;PDE4B;ME3;ADAMTS9;PRKG1;DIO3OS;NKX3-1;CHST7;GPR37;SLC13A4;TRPC6;KCND2;ITGA4;MIR205HG;PAX6;NGF;AJAP1;PAX1;EPN3;TNNT1;HAND2;DMRTA1;ALDH1A2;CLDN19;GAS1;LRRC3B;CRYAB;PNCK;KCNA1;KCNA4;KCNA5;COL19A1;PTPRZ1;PTCHD1;CNR1;SLITRK4;SLIT3;CSMD1;OPCML;IRX1;GABRA1;KCNJ6;TCF7L1;PCDH9;PCDHGC5;PCDH8;KLHL1;GPR50;SULF1;HS3ST4;DLK1;DES;VWC2;TLL1;FRK;CBLN1	True
Diseases/Drugs	Orphanet_Augmented_2021	98	Generalized epilepsy with febrile seizures-plus ORPHA:36387	28/108	1.2074937410997042E-8	3.672998818590019E-7	4.153363518758085	75.72467948032438	RAB3C;ADCYAP1R1;GABRB1;CACNA1B;CELF4;SYNPR;SCN9A;CLVS2;SLC17A6;NXPH1;TRPM3;PAK5;PPFIA2;OPCML;GABRA1;RBFOX1;SRRM4;GRID2;ADGRV1;CADM2;MAGI2;ST8SIA3;MMD2;SNAP91;PEX5L;SCG3;ASTN1;VSTM2B	True
Transcription	Enrichr_Submissions_TF-Gene_Coocurrence	194	ADAMTS17	52/299	4.706678795136057E-8	3.8477099150237267E-7	2.514558406528806	42.42487060079287	ROBO2;CTNND2;GLI2;ROBO1;ADAMTSL1;PIEZO2;GRB10;EPHB1;ADAMTS9;PRKG1;RBFOX1;ADGRV1;PCDHGA5;MME;PRKCB;DCC;IGFBP3;MAGI2;UNC5C;FOXP2;ANO1;COL4A2;ALDH1A2;CDH11;ASTN2;FREM2;SHANK2;CREB5;RBMS3;FBN2;COL11A1;NTM;NRXN3;EFNA5;LTBP1;CACNA1H;DPP6;ABLIM1;RELN;PRDM16;SLIT3;CSMD1;OPCML;PCDH9;PCDH7;LHFPL3;PLXDC2;PTPRD;DLC1;FAT3;FGFR2;ADGRL3	True
Transcription	Enrichr_Submissions_TF-Gene_Coocurrence	195	FOXF1	52/299	4.706678795136057E-8	3.8477099150237267E-7	2.514558406528806	42.42487060079287	TCF21;LOXL1;TMEM47;THBD;EDNRB;SOX17;ADAMTS1;ENPP2;CYP1B1;SVEP1;PDGFRB;GUCY1A1;PTGIS;MME;MSX2;IGFBP3;MMP2;MAMDC2;WNT5A;GREM1;MN1;ZEB2;COL4A2;LOX;HAND2;ALDH1A2;COL6A1;CDH11;GAS1;CRYAB;FOXC2;NPR3;TWIST1;NID1;THBS2;LTBP1;CNN1;MYH11;IGFBP7;SLIT3;TFAP2A;BDNF;PCDH7;SULF1;FLI1;BMP4;MEIS1;DES;DLC1;COL5A2;LIMS2;FGFR2	True
Transcription	Enrichr_Submissions_TF-Gene_Coocurrence	196	HOXA2	52/299	4.706678795136057E-8	3.8477099150237267E-7	2.514558406528806	42.42487060079287	HOXC10;LOXL1;GLI2;SOX2;EDNRB;CDH2;ADAMTS1;ZIC1;ENPP2;CYP1B1;PDGFRB;PTGIS;MSX2;IGFBP3;MMP2;WNT5A;EN1;PAX6;MN1;ZEB2;COL4A2;HAND2;ALDH1A2;CDH11;GAS1;CREB5;FBN2;FOXC2;NPR3;TWIST1;THBS2;HOXD10;GBX2;PRDM16;HOXC5;SLIT3;HOXC8;RUNX1T1;TFAP2A;IRX2;IRX5;PCDH7;LAMB1;SULF1;FLI1;DLK1;BMP4;MEIS1;KRT18;WT1;DLC1;FGFR2	True
Transcription	Enrichr_Submissions_TF-Gene_Coocurrence	197	HOXD1	52/299	4.706678795136057E-8	3.8477099150237267E-7	2.514558406528806	42.42487060079287	HHIP;HOXC10;SOX2;SOX17;ADAMTS1;ZIC1;HOXA2;CYP1B1;NEFL;FOXD3;MME;MSX2;IGFBP3;MMP2;WNT5A;PAX6;DKK1;POU3F2;POU3F3;GREM1;COL4A2;LOX;HAND2;ALDH1A2;CDH11;HAND1;FOXC2;FOXG1;TACSTD2;TWIST1;ASCL1;HOXD11;HOXD10;GBX2;SFN;HOXC8;TFAP2A;IRX5;DMRT2;BDNF;PCDH7;PCDH8;EYA4;LHFPL3;DLK1;BMP4;MEIS1;KRT18;WT1;DLC1;COL5A2;FGFR2	True
Transcription	Enrichr_Submissions_TF-Gene_Coocurrence	198	NR0B1	52/299	4.706678795136057E-8	3.8477099150237267E-7	2.514558406528806	42.42487060079287	STMN2;HAPLN1;ELAVL2;GLI2;SOX2;TMEM47;CALB2;SOX3;EDNRB;SALL1;SOX17;CDH2;ZIC3;CYP1B1;NEFL;MME;IGFBP3;WNT5A;NRG1;DKK1;NR5A1;AR;COL4A2;LOX;HAND2;ALDH1A2;MPPED2;FBN2;LAMA1;COL11A1;NPR3;TWIST1;PRDM14;DPP4;LIMA1;GBX2;STAT4;SFN;IGFBP7;OTX2;MSC;LEFTY2;DMRT1;PCDH7;SULF1;DLK1;BMP4;NELL2;MEIS1;WT1;DLC1;COL5A2	True
Transcription	Enrichr_Submissions_TF-Gene_Coocurrence	199	PAX9	52/299	4.706678795136057E-8	3.8477099150237267E-7	2.514558406528806	42.42487060079287	TCF21;HOXC13;SOX2;ADAMTS1;ZIC1;CYP1B1;NEFL;FOXD3;PCDHGA5;MME;MSX2;IGFBP3;WNT5A;KRT7;EN1;PAX6;NRG1;DKK1;POU3F2;PAX1;NR5A1;GREM1;HAND2;ALDH1A2;FBN2;FOXC2;FOXG1;NPR3;TWIST1;EFNA5;THBS2;HOXD10;GBX2;PRDM16;SFN;TFAP2A;TFAP2B;IRX2;IRX5;BDNF;PCDH7;EYA4;TBX4;DLK1;BMP4;MEIS1;KRT18;WT1;DLC1;SIM1;FGFR2;LHX8	True
Transcription	Enrichr_Submissions_TF-Gene_Coocurrence	200	ZNF479	52/299	4.706678795136057E-8	3.8477099150237267E-7	2.514558406528806	42.42487060079287	GABRB3;ROBO2;CHRM2;DPP10;THSD7B;DGKB;CXCL14;ROBO1;ADAMTSL1;PCLO;ADAMTSL3;DLGAP2;EPHA5;UNC13C;RBFOX1;GRID2;ADGRV1;PEG3;DCC;MAGI2;SORCS1;NRG1;UNC5D;ADAM2;AR;NRG3;COL11A1;NTM;NRXN3;DNAH9;THBS2;DPP4;DPP6;RELN;PRDM16;CSMD3;CSMD1;RUNX1T1;OPCML;TMEM132D;KCNIP4;LHFPL3;USP29;PTPRD;LIN28B;DLC1;SAA1;MKRN3;FAT3;CNTN4;ADGRL4;ADGRL3	True
Diseases/Drugs	HDSigDB_Human_2021	41	Genes Changed In Brain Vs Spinal Cord Derived OPCs From P7 Mice PMID30078729	168/1386	6.7875341181628825E-9	3.888760400869417E-7	1.688134595575612	31.75073617269936	ALDH1L1;NCF1;HHIP;PRDM6;STMN2;IRS4;CDH8;PREX2;C4B;NIPAL4;EDNRB;LEPR;PIEZO2;TUNAR;CYP1B1;HOXA2;EPHB1;RAG1;PDGFRB;UNC13C;SRRM4;EPHA6;NKX6-2;SLC6A17;ACTN2;SERPINF1;WNT5A;TBR1;UNC5D;IPCEF1;POU3F3;MAPK8IP1;ADCYAP1;COL4A2;LOX;OPTC;DPEP1;NECAB1;SPTBN5;SYCP2L;FOXG1;NPR3;ARX;TRANK1;FIGNL2;PRDM13;LPO;EFNA5;PRKCZ;NKAIN2;DPP4;GRIN2A;NKAIN3;EFNB3;ADAMTS19;ADAMTS18;NPBWR1;SYNDIG1;ALX3;HOXC5;NKX2-1;GSG1L;ST8SIA6;ALX1;IGFBP7;NKX6-1;HOXC8;TFAP2A;TFAP2B;SEC16B;SYT1;BDNF;ABCA4;ARHGAP23;PEX5L;SLC6A7;LIN28B;PTPRC;RCAN2;NOX4;CNTN4;RETREG1;FGFR2;RYR2;GPR26;TENM3;SPO11;LRRC38;TNFAIP2;LMOD1;AATK;ADRA1D;EFCAB6;HOXC13;PEAR1;HOXC11;JPH1;HOXC10;INSYN2A;GLI3;HAPLN1;CRTAC1;ADAMTSL3;SLC22A18;DLGAP2;STUM;CHST7;GPR37;SLC13A4;PLA2G4E;NFAM1;TACR3;EMP3;ANO5;IQCJ;ANO1;RIPPLY2;MPPED1;IL1RAPL2;ALDH1A2;CLDN19;CHST5;CRYAB;SGK2;SHANK2;RBMS3;LAMA1;PLPPR5;NDUFA4L2;SEMA3E;HOXD11;HOXD10;COL19A1;FGD3;FSTL5;GLRA1;ABLIM1;CLMP;NWD2;CCDC85A;ALOX5;CLVS2;CACNG2;DRGX;TCFL5;IRX1;GDF10;FOXB1;IRX2;KCNJ6;IRX5;GABRA5;KCNIP2;IL34;CMTM5;RFTN1;EYA4;KCNIP4;CARD6;ZIC4;SNCAIP;HS3ST4;DLK1;HS3ST2;NPHS2;ACKR2;FRK;TJP3	True
Cell Types	CellMarker_Augmented_2021	16	Corneal Endothelial cell:Eye	27/99	6.706350853264072E-9	3.893874964176452E-7	4.449095022624435	83.73290651075386	SEMA5B;ADCYAP1R1;MAGEL2;CTNND2;TRIL;NTM;COL11A1;STMN2;SLC35F1;LDB2;PREX2;TMEM47;TRO;IGSF21;EDNRB;BRINP1;SYNDIG1;GPC3;CYYR1;RUNX1T1;KCND2;SHISA6;PTPRD;RCAN2;LRRN1;FBXL7;ADGRL3	True
Diseases/Drugs	Orphanet_Augmented_2021	99	Infantile spasms syndrome ORPHA:3451	29/115	1.3146309735763622E-8	3.958499931546602E-7	4.0028599382855425	72.64039864149493	RAB3C;ADCYAP1R1;ARX;CELF4;NRXN3;AQP4;AKAP6;UNC80;SYNPR;LRRTM2;CLVS2;SLC17A6;DLGAP1;NXPH1;TRPM3;PAK5;PPFIA2;OPCML;GABRA1;RBFOX1;SRRM4;CADM2;MAGI2;ST8SIA3;MMD2;SNAP91;PEX5L;RUFY3;ASTN1	True
Diseases/Drugs	ARCHS4_IDG_Coexp	6	GPR88 IDG GPCR ARCHS4 coexpression	54/299	6.809684717154882E-9	3.983665559535606E-7	2.636342642320086	49.576212520691776	RYR2;DGKB;AQP4;RYR3;PREX2;UNC80;SYNPR;PCLO;SACS;DLGAP2;RBFOX1;EPHA6;ADGRV1;KCND2;PEG3;PRKCB;SGIP1;SORCS3;SHISA7;AJAP1;F7;LRRC7;DNAJC6;KCNQ3;KCNQ5;ASTN1;NECAB1;PCDH10;KCNA1;ADAM22;CACNA1B;KCNA4;AKAP6;AKAP5;GRIN2A;FUT9;ADAM23;CLVS2;DRD2;CSMD1;LONRF2;OPCML;PCDH9;CADM2;GABRA5;KCNIP2;PCDHGC5;GABRA4;ST8SIA3;GPR6;KCNS2;RCAN2;FAT3;SCN2B	True
Diseases/Drugs	Orphanet_Augmented_2021	100	Benign familial neonatal epilepsy ORPHA:1949	27/102	1.3529100235947389E-8	3.993093841916749E-7	4.2704330963154495	77.37351279829534	ADCYAP1R1;CTNND2;PLPPR5;STMN2;CACNA1B;ELAVL4;SLC35F1;CRHR1;SYNPR;BRINP1;CLVS2;SLC17A6;NXPH1;PAK5;OPCML;RBFOX1;GRID2;ST8SIA3;PCDH8;LHFPL4;MMD2;UNC5D;SNAP91;KCNQ3;LRRC3B;ASTN1;VSTM2B	True
Diseases/Drugs	Orphanet_Augmented_2021	101	Prader-Willi syndrome due to maternal uniparental disomy of chromosome 15 ORPHA:98754	27/102	1.3529100235947389E-8	3.993093841916749E-7	4.2704330963154495	77.37351279829534	SEMA5B;ADCYAP1R1;MAGEL2;TRIL;NTM;COL11A1;STMN2;LDB2;TMEM47;TRO;EDNRB;BRINP1;EFNB3;KCNT2;SYNDIG1;CYYR1;JAM3;OPCML;RUNX1T1;GABRA5;UNC5D;SHISA6;PTPRD;LRFN5;RCAN2;FBXL7;ASTN1	True
Transcription	lncHUB_lncRNA_Co-Expression	61	ARHGEF26-AS1	27/100	8.504562341928292E-9	4.0735621072569567E-7	4.387909431422727	81.53904255167308	ADCYAP1R1;GALNT13;PCDHGB5;TTYH1;PCDHGB4;LUZP2;CTNND2;PCDHGB2;PHYHIPL;FUT9;APC2;PCYT1B;PCDHGA5;PCDHGA4;CADM2;PCDHGA3;PCDHGC5;PCDHGA1;B3GAT1;QKI;PCDHGA9;PCDHGA10;PCDHGA11;PCDHGB1;FAM181B;ALDOC;ASTN1	True
Transcription	lncHUB_lncRNA_Co-Expression	62	LINC00368	27/100	8.504562341928292E-9	4.0735621072569567E-7	4.387909431422727	81.53904255167308	GALNT13;PCDHGB5;PCDHGB4;MAST1;PCDH15;ADAM22;PHYHIPL;DPP6;LRRTM2;GRIA3;APC2;GRID2;PCDHGA4;CADM2;PCDHGA3;PCDHGC5;PCDHGA1;B3GAT1;LHFPL4;SHISA7;SNAP91;ZEB1;RUFY3;PCDHGB1;ALDOC;APBA2;ASTN1	True
Transcription	lncHUB_lncRNA_Co-Expression	63	LINC00404	27/100	8.504562341928292E-9	4.0735621072569567E-7	4.387909431422727	81.53904255167308	PCDHGB5;PCDHGB4;CTNND2;PCDHGB2;SLC35F1;DPYSL4;GSG1L;APC2;PCDHGA5;SLC6A17;PCDHGA4;PCDHGA3;PCDHGC5;PCDHGA1;B3GAT1;GDF1;SHISA7;QKI;PCDHGA9;PCDHGA10;PCDHGA11;TAFA5;NRG3;PCDHGB1;APBA2;ASTN1;VSTM2B	True
Transcription	lncHUB_lncRNA_Co-Expression	64	LINC00906	27/100	8.504562341928292E-9	4.0735621072569567E-7	4.387909431422727	81.53904255167308	ADCYAP1R1;GALNT13;PCDHGB5;TTYH1;PCDHGB4;LUZP2;CTNND2;PCDHGB2;PCDH15;PHYHIPL;EPHB1;GRIA3;APC2;PCDHGA5;PCDHGA4;CADM2;PCDHGA3;PCDHGC5;PCDHGA1;QKI;PCDHGA10;DISP3;PCDHGA11;RUFY3;PCDHGB1;FAM181B;SCG3	True
Transcription	lncHUB_lncRNA_Co-Expression	65	LINC01651	27/100	8.504562341928292E-9	4.0735621072569567E-7	4.387909431422727	81.53904255167308	GALNT13;PID1;PCDH15;ADAM22;PHYHIPL;GRIK2;ELFN2;LRRTM2;DNER;CSMD3;CACNG2;EPHB1;GRIA3;APC2;GRID2;CADM2;PCDHGA3;CMTM5;PCDHGA1;LHFPL4;MMD2;LHFPL3;SHISA7;DISP3;SCG3;ASTN1;ADGRL3	True
Transcription	lncHUB_lncRNA_Co-Expression	66	LINC01963	27/100	8.504562341928292E-9	4.0735621072569567E-7	4.387909431422727	81.53904255167308	PCDHGB5;PCDHGB4;CTNND2;PCDHGB2;ADAM22;DPP6;DNER;GRIA3;APC2;PCDHGA5;PCDHGA4;CADM2;PCDHGA3;PCDHGC5;PCDHGA1;B3GAT1;LHFPL4;SHISA7;QKI;MAPK8IP1;PCDHGA9;PCDHGA10;PCDHGA11;RUFY3;PCDHGB1;APBA2;ASTN1	True
Transcription	lncHUB_lncRNA_Co-Expression	67	LINC02008	27/100	8.504562341928292E-9	4.0735621072569567E-7	4.387909431422727	81.53904255167308	ADCYAP1R1;GALNT13;ADAM22;PHYHIPL;GRIK2;KCNA6;PTPRZ1;SNTG1;DNER;LRRTM2;CSMD3;CACNG2;GRIA3;APC2;GRID2;PCYT1B;CADM2;PCDHGA1;LHFPL4;MMD2;LHFPL3;SHISA7;QKI;PCDHGA10;DISP3;ASTN1;ADGRL3	True
Transcription	lncHUB_lncRNA_Co-Expression	68	LINC02743	27/100	8.504562341928292E-9	4.0735621072569567E-7	4.387909431422727	81.53904255167308	PCDHGB5;TTYH1;PCDHGB4;CTNND2;FOXG1;PCDHGB2;SLC35F1;PTPRZ1;SNTG1;PCDHGA5;PCDHGA4;PCDHGA3;PCDHGC5;PCDHGA1;B3GAT1;GDF1;POU3F2;QKI;PCDHGA9;PCDHGA10;PCDHGA11;PSRC1;NOVA1;PCDHGB1;FAM181B;APBA2;ASTN1	True
Transcription	lncHUB_lncRNA_Co-Expression	69	RIC3-DT	27/100	8.504562341928292E-9	4.0735621072569567E-7	4.387909431422727	81.53904255167308	TTYH1;MAST1;PCDHGB2;AARD;SYNGAP1;PCBP4;CSMD2;GRIA3;APC2;USP49;PCDHGA5;PCDHGA4;PCDHGA3;PCDHGC5;PCDHGA1;EN1;SHISA7;QKI;MAPK8IP1;PCDHGA9;PCDHGA10;PCDHGA11;WT1;NOVA1;PCDHGB1;FAM181B;APBA2	True
Pathways	ARCHS4_Kinases_Coexp	3	PAK3 human kinase ARCHS4 coexpression	55/299	2.503822484688003E-9	4.131307099735205E-7	2.698091928468902	53.43691744296517	GABRB3;ROBO2;RAB3C;CTNND2;PTPRO;STMN2;SLC7A14;CELF4;ELAVL4;FBLL1;ELAVL2;PCLO;GRM7;DNER;NEFL;PPFIA2;RBFOX1;SGIP1;DCC;MAGI2;SHISA7;LRRC7;DNAJC6;RUFY3;HECW1;SCG3;SCG2;NTM;AKAP6;NOL4;DPP6;BRINP1;FUT9;CLVS2;SLC17A6;LONRF2;PAK5;GRIA3;RUNX1T1;SYT1;CADM2;ST8SIA3;CADPS;LHFPL4;SYT14;NMNAT2;SNAP91;NAP1L5;MLLT11;PTPRD;MAPK10;NOVA1;RCAN2;CNTN4;ADGRL3	True
Diseases/Drugs	RummaGEO_DrugPerturbations_2025	13	GSE264621 1 V 6 SECRETIN HUMAN DN	143/1101	1.1696671134689216E-9	4.55180455926098E-7	1.8221078446390615	37.47446598267473	FCGBP;GLDC;DGKB;STMN2;AQP4;SERTM1;GLDN;SOX2;SOX3;EDNRB;CDH2;TRIM29;PGAP6;PABPC4L;PIEZO2;SVEP1;EPHB1;EPHA5;RBFOX1;CD93;SERPINF1;IGFBP3;WNT5A;ENTPD8;KRT7;UNC5C;IPCEF1;FOXP2;FNDC7;BCAM;GMNC;PRKCQ;PGR;ANKK1;ASTN2;ZFPM2;ALDH7A1;FREM2;CFB;FBN2;IGSF8;GYPC;TTYH1;PCDH10;TACSTD2;PCDH15;DTX2;BHLHE22;LTBP1;PIK3R6;CRHR1;NKAIN2;FUT9;ADAMTS18;ARSJ;GALR1;INPP5J;IGFBP7;NXPH1;DRD2;TRPM3;PROM2;TMEM132D;FAM78B;SYT1;CADM2;IL22RA1;LRFN5;FES;TRIP6;NMU;FAT3;COL9A3;ESAM;BMPR1B;FGFR2;SCN2B;DPP10;CLIC5;CD40;ROBO4;FLT4;LRRC4;TNFAIP2;LMOD1;HSPB3;GLI3;TMEM47;LYL1;THBD;ADAMTS5;SDR16C5;NAPRT;NEFL;DLGAP1;ACP3;CHST9;GRID2;SLC13A4;AVPR1B;DCC;MMP2;SORCS1;IQCJ;MN1;NRG3;TNNT1;COL6A1;GAS1;CRYAB;PDZRN4;COL11A1;PLPPR5;DCAF12L1;SEMA3B;TMEM72;SEMA3E;ASCL1;FSTL5;ALOX5;SPOCK3;GPC3;SLITRK5;CSMD3;LEFTY2;OPCML;IRX1;PCDH9;ANGPT1;PCDH7;GABRA4;KLHL1;GPR50;HS3ST4;BAIAP3;MYO15B;DLC1;ACKR2;TLL1;TACC2;ADGRL4;ADGRL3;GALP	True
Ontologies	MGI_Mammalian_Phenotype_Level_4_2024	1	Abnormal CNS Synaptic Transmission MP:0002206	32/114	1.215354889099422E-10	4.553934769455535E-7	4.6424345955521815	105.9905645000384	CHRM2;GABRB3;NLGN1;KCNA1;GRIK3;GRIK2;ELFN2;CDH8;AFF2;GLRA1;SYNGAP1;PCLO;CDH2;LEPR;PDE4B;SLC17A6;DRD2;CACNG2;GIT1;UNC13C;GRID2;KCNJ6;GPR37;SYT1;BDNF;EN1;PAX6;SNAP91;SLC6A5;FGF14;CD247;FGF13	True
Transcription	Rummagene_transcription_factors	18	PMC4387713-supp Gad.255984.114 Table S5.xlsx-S5E-Down H3K27me3 DPY30 KD-Unnamed 12 AR	226/1964	1.4082911881837509E-9	4.598853113413382E-7	1.6098042362550495	32.809241114077984	GLDC;HHIP;TRIL;GLDN;SYNPR;DPYSL4;TRIM29;SOX18;EPHB1;EPHA6;ST6GAL2;SFMBT2;DNAAF6;KRT7;UNC5C;MAPK8IP2;DKK2;HECW2;ZFPM2;NECAB1;PDE1C;TTYH1;IGSF1;ARX;TRANK1;PHYHIPL;SLCO5A1;NKAIN2;NKAIN3;PRDM16;ST8SIA4;ST8SIA1;ABCA4;SNAP91;SLC16A14;EHD3;NMU;LRRN1;GALNTL6;SIM1;RETREG1;ROBO2;BARHL2;LRRC4;SLC35F1;GRIK2;GLI3;RYR3;ROBO1;EMB;DLGAP2;GPRASP2;GIT1;APC2;CHST9;PRMT8;EDN2;KCND2;EN1;SORCS1;PAX6;PAX5;AVPR1A;PAX1;ZFTA;ZEB1;MMP16;LRRC7;MPPED2;GAS1;LRRC3B;PDZRN4;HMX1;SATB1;ADAM22;NDUFA4L2;KCNA4;KCNA5;KCNA6;ASCL1;NOL4;LIMA1;GLRA1;GBX2;FAM184A;ADAM23;CSMD3;PTCHD4;TRAM1L1;CSMD2;CSMD1;JAM3;GABRA2;GDF10;FOXB1;GABRA4;RFTN1;KLHL1;SNCAIP;SLC8A3;TTLL3;ADGRL4;LIMS2;ADGRL3;CHRM2;SEMA5B;ALDH1L1;GALNT13;CTNND2;NALF2;SERTM1;ARHGAP36;NALF1;CDH8;DOCK10;CDH6;CAPN9;CDH2;GRB10;SVEP1;PPFIA2;MINAR1;GUCY1A1;MSX2;IGFBP3;MAGI2;WNT5A;DIO3;OLFM4;POU3F2;POU3F3;SHISA7;FOXP2;POU3F4;LOX;APLNR;SCG2;FBN2;CHRNA7;CHAT;NPR3;MACROH2A2;TRHDE;EFNB3;BRINP1;FUT9;SNTG1;IGFBP7;NKX6-1;LONRF2;SLC38A4;TFAP2B;SYT1;BDNF;FAM229A;ARHGAP24;LRFN5;RALYL;FGF14;TLX3;CNTN4;FGF13;BMPR1B;DPP10;ALK;FLT4;CELF4;FBLL1;ELAVL2;AFF2;UNC80;TRO;ADAMTS5;SGCD;GRM7;NETO1;PDE4B;ME3;CNGA3;NKX3-2;PRKG1;TRPC6;ITGA4;GRID1;SGIP1;DCC;SSTR4;NRG3;HAND2;IL1RAPL2;EVL;NLGN1;LAMA1;LUZP2;THBS2;ZNRF4;CNR1;CCDC85A;SLITRK4;SPOCK3;CLVS2;SLITRK5;CHSY3;SPMAP2L;OPCML;ANGPT1;IRX5;PCDH7;PCDH8;KCNIP4;B3GAT1;ZIC4;SGCZ;USP29;DLK1;BAIAP3;ENOX1;NELL2;MEIS1;TAFA5;NOVA1;NPHS2;TLL1;MDGA2;OTUD1;CBLN2	True
Diseases/Drugs	Orphanet_Augmented_2021	102	Autosomal dominant epilepsy with auditory features ORPHA:101046	27/103	1.6974322259894514E-8	4.819090919690052E-7	4.214013540638928	75.39529333879838	RAB3C;DGKB;SLC7A14;AKAP6;RYR3;FAM228B;UNC80;SYNPR;RELN;GRM7;PTCHD1;LRRTM2;CSMD3;CACNG2;TRPM3;UNC13C;GABRA1;RBFOX1;SRRM4;KCNJ6;MAGI2;ST8SIA3;LRRC7;RUFY3;SCG3;ASTN2;FGF13	True
Diseases/Drugs	Orphanet_Augmented_2021	103	Generalized juvenile polyposis/juvenile polyposis coli ORPHA:329971	27/103	1.6974322259894514E-8	4.819090919690052E-7	4.214013540638928	75.39529333879838	COL15A1;LMOD1;LDB2;THBS2;ADAMTSL1;TMEM47;ADAMTS5;SGCD;CLMP;C1QTNF5;SVEP1;SLIT3;RUNX1T1;PDGFRB;PTGIS;MMP2;MAMDC2;SULF1;EVC;COL4A2;COL5A2;CDH11;COL6A1;GAS1;ADGRL4;FBXL7;RBMS3	True
Diseases/Drugs	Orphanet_Augmented_2021	104	Isolated Klippel-Feil syndrome ORPHA:2345	27/103	1.6974322259894514E-8	4.819090919690052E-7	4.214013540638928	75.39529333879838	FOXC2;MAGEL2;LDB2;NID1;LOXL1;HAPLN1;GLI2;ADAMTSL1;CNN1;ADAMTS5;SOX17;ADAMTS1;CYYR1;LEFTY2;JAM3;RUNX1T1;PDGFRB;TCF7L1;PTGIS;MMP2;GDF3;COL4A2;COL5A2;CDH11;GAS1;ADGRL4;FBXL7	True
Diseases/Drugs	Orphanet_Augmented_2021	105	Rolandic epilepsy ORPHA:1945	27/103	1.6974322259894514E-8	4.819090919690052E-7	4.214013540638928	75.39529333879838	GABRB1;PDE1C;NTM;STMN2;TMEM47;SYNPR;GRIN2A;BRINP1;PCLO;CLVS2;GRIA3;PPFIA2;OPCML;RBFOX1;SYT1;KCND2;PCDHGC5;PCDH7;ST8SIA3;NMNAT2;SHISA6;MAPK10;LRFN5;FGF14;CDH11;SCG2;ASTN1	True
Crowd	Rummagene_signatures	28	PMC4387713-supp Gad.255984.114 Table S5.xlsx-S5E-Down H3K27me3 DPY30 KD-Unnamed 12 Down	226/1964	1.4082911881837509E-9	4.906888868543097E-7	1.6098042362550495	32.809241114077984	GLDC;HHIP;TRIL;GLDN;SYNPR;DPYSL4;TRIM29;SOX18;EPHB1;EPHA6;ST6GAL2;SFMBT2;DNAAF6;KRT7;UNC5C;MAPK8IP2;DKK2;HECW2;ZFPM2;NECAB1;PDE1C;TTYH1;IGSF1;ARX;TRANK1;PHYHIPL;SLCO5A1;NKAIN2;NKAIN3;PRDM16;ST8SIA4;ST8SIA1;ABCA4;SNAP91;SLC16A14;EHD3;NMU;LRRN1;GALNTL6;SIM1;RETREG1;ROBO2;BARHL2;LRRC4;SLC35F1;GRIK2;GLI3;RYR3;ROBO1;EMB;DLGAP2;GPRASP2;GIT1;APC2;CHST9;PRMT8;EDN2;KCND2;EN1;SORCS1;PAX6;PAX5;AVPR1A;PAX1;ZFTA;ZEB1;MMP16;LRRC7;MPPED2;GAS1;LRRC3B;PDZRN4;HMX1;SATB1;ADAM22;NDUFA4L2;KCNA4;KCNA5;KCNA6;ASCL1;NOL4;LIMA1;GLRA1;GBX2;FAM184A;ADAM23;CSMD3;PTCHD4;TRAM1L1;CSMD2;CSMD1;JAM3;GABRA2;GDF10;FOXB1;GABRA4;RFTN1;KLHL1;SNCAIP;SLC8A3;TTLL3;ADGRL4;LIMS2;ADGRL3;CHRM2;SEMA5B;ALDH1L1;GALNT13;CTNND2;NALF2;SERTM1;ARHGAP36;NALF1;CDH8;DOCK10;CDH6;CAPN9;CDH2;GRB10;SVEP1;PPFIA2;MINAR1;GUCY1A1;MSX2;IGFBP3;MAGI2;WNT5A;DIO3;OLFM4;POU3F2;POU3F3;SHISA7;FOXP2;POU3F4;LOX;APLNR;SCG2;FBN2;CHRNA7;CHAT;NPR3;MACROH2A2;TRHDE;EFNB3;BRINP1;FUT9;SNTG1;IGFBP7;NKX6-1;LONRF2;SLC38A4;TFAP2B;SYT1;BDNF;FAM229A;ARHGAP24;LRFN5;RALYL;FGF14;TLX3;CNTN4;FGF13;BMPR1B;DPP10;ALK;FLT4;CELF4;FBLL1;ELAVL2;AFF2;UNC80;TRO;ADAMTS5;SGCD;GRM7;NETO1;PDE4B;ME3;CNGA3;NKX3-2;PRKG1;TRPC6;ITGA4;GRID1;SGIP1;DCC;SSTR4;NRG3;HAND2;IL1RAPL2;EVL;NLGN1;LAMA1;LUZP2;THBS2;ZNRF4;CNR1;CCDC85A;SLITRK4;SPOCK3;CLVS2;SLITRK5;CHSY3;SPMAP2L;OPCML;ANGPT1;IRX5;PCDH7;PCDH8;KCNIP4;B3GAT1;ZIC4;SGCZ;USP29;DLK1;BAIAP3;ENOX1;NELL2;MEIS1;TAFA5;NOVA1;NPHS2;TLL1;MDGA2;OTUD1;CBLN2	True
Cell Types	HuBMAP_ASCT_plus_B_augmented_w_RNAseq_Coexpression	37	Glomerular Capillary Endothelial Cell (id:253)	26/102	5.7814568843861E-8	5.055068711732461E-7	4.05531755745954	67.58602394522812	ROBO4;NTM;LMOD1;LDB2;PREX2;EDNRB;SGCD;C1QTNF5;SLIT3;CYYR1;ADAMTS9;PRKG1;RUNX1T1;PDGFRB;VWF;SGIP1;SULF1;EHD3;HECW2;DLC1;CDH11;APLNR;ADGRL4;CRYAB;FBXL7;RBMS3	True
Cell Types	HuBMAP_ASCT_plus_B_augmented_w_RNAseq_Coexpression	38	Inh L5 Pvalb Lrig3 (id:320)	26/102	5.7814568843861E-8	5.055068711732461E-7	4.05531755745954	67.58602394522812	ROBO2;GABRB1;NLGN1;PDE1C;NRXN3;AKAP6;CDH6;PREX2;GRIN2A;KCNT2;LRRTM2;UGGT2;GRIA3;TRPM3;RUNX1T1;EPHA5;PCDH9;MAGI2;UNC5C;PTPRD;MAPK10;FGF14;NOVA1;FAT3;RBMS3;ADGRL3	True
Cell Types	HuBMAP_ASCT_plus_B_augmented_w_RNAseq_Coexpression	39	Mesangial Cell (id:417)	26/102	5.7814568843861E-8	5.055068711732461E-7	4.05531755745954	67.58602394522812	COL15A1;NTM;LMOD1;LDB2;THBS2;ROBO1;ADAMTSL1;TMEM47;ADAMTS5;SGCD;C1QTNF5;PIEZO2;SVEP1;SLIT3;PRKG1;RUNX1T1;PDGFRB;MMP2;SULF1;COL4A2;COL5A2;CDH11;ADGRL4;CRYAB;FBXL7;RBMS3	True
Cell Types	Cancer_Cell_Line_Encyclopedia	6	KPNYN AUTONOMIC GANGLIA	58/326	3.3756552506976843E-9	5.35041357235583E-7	2.5921612255345963	50.564450159352816	GABRB3;CHRM2;ALK;SH3GL3;DGKB;STMN2;SLC7A14;LRRC4;CELF4;ELAVL4;FBLL1;ARHGAP36;UNC80;KCNT2;GRM7;SCN9A;LRRTM2;CPXM1;ADAMTS9;PCDHAC2;PPFIA2;APC2;SRRM4;ST6GAL2;PEG3;GRID1;UNC5C;SORCS1;AVPR1A;RIPPLY2;HAND2;HAND1;SCG3;RBMS3;ADCYAP1R1;CACNA1B;PHYHIPL;DPP6;CLVS2;SLIT3;NXPH1;CSMD2;CHGA;TFAP2B;CADM2;ST8SIA3;PCDH8;LHFPL4;SNAP91;DLK1;PHOX2A;HS3ST2;FGF14;FAM163A;INSM2;BMPR1B;APBA2;CBLN1	True
Cell Types	PanglaoDB_Augmented_2021	13	Glutaminergic Neurons	27/107	4.068560553885034E-8	5.416450085613918E-7	4.002440206851972	68.1110918725656	ADCYAP1R1;STMN2;CACNA1B;CELF4;PHYHIPL;NOL4;SYNPR;GRIN2A;FUT9;CLVS2;SLC17A6;NXPH1;TRPM3;PAK5;PPFIA2;OPCML;GABRA2;GABRA1;RBFOX1;SRRM4;MAGI2;ST8SIA3;CADPS;MMD2;SNAP91;GRIN1;ASTN1	True
Cell Types	PanglaoDB_Augmented_2021	14	Photoreceptor Cells	33/149	4.260129280819936E-8	5.416450085613918E-7	3.3801942312425877	57.36656495190783	RAB3C;ADCYAP1R1;STMN2;CACNA1B;PCDH15;CELF4;KCNA4;NR2E3;SYNPR;ADAMTS5;CLVS2;SLC17A6;OTX2;TRPM3;PAK5;PPFIA2;OPCML;NTNG1;CHGA;GABRA1;RBFOX1;SRRM4;CADM2;SGIP1;MAGI2;ST8SIA3;CADPS;MMD2;SNAP91;SCG3;CNTN4;ASTN1;VSTM2B	True
Cell Types	HuBMAP_ASCTplusB_augmented_2022	17	Inh L3-6 PAX6 LINC01497 - Brain	27/102	1.3529100235947389E-8	5.737930158892981E-7	4.2704330963154495	77.37351279829534	RAB3C;KCNA1;CACNA1B;SLC7A14;BHLHE22;CRHR1;SYNPR;FSTL5;RELN;FUT9;CLVS2;TRPM3;PAK5;OPCML;GDF10;UNC13C;GABRA1;RBFOX1;IQSEC3;ST8SIA3;SNAP91;SHISA6;KCTD8;RALYL;DAO;VWC2;CNTN4	True
Cell Types	CellMarker_Augmented_2021	17	Cancer Stem cell:Skin	27/101	1.0745680535149121E-8	5.87219836303149E-7	4.328377504848093	79.42036856922569	SEMA5B;ADCYAP1R1;CTNND2;TRIL;GRIK3;AQP4;SLC35F1;SOX2;SOX3;EFNB3;PTPRZ1;ZIC3;OTX2;PCDHAC2;CHST9;GRID2;PCYT1B;ADGRV1;UNC5D;SHISA6;PTPRD;MAPK10;LRRN1;FREM2;FGFR2;ASTN1;ADGRL3	True
Diseases/Drugs	Orphanet_Augmented_2021	106	Prader-Willi syndrome due to paternal deletion of 15q11q13 type 1 ORPHA:177901	27/104	2.122456533093926E-8	5.913124229114947E-7	4.159059427966991	73.48270526278698	SEMA5B;ADCYAP1R1;MAGEL2;TRIL;NTM;COL11A1;STMN2;LDB2;TMEM47;TRO;EDNRB;BRINP1;EFNB3;KCNT2;SYNDIG1;CYYR1;JAM3;OPCML;RUNX1T1;GABRA5;UNC5D;SHISA6;PTPRD;LRFN5;RCAN2;FBXL7;ASTN1	True
Diseases/Drugs	Orphanet_Augmented_2021	107	Prader-Willi syndrome due to paternal deletion of 15q11q13 type 2 ORPHA:177904	27/104	2.122456533093926E-8	5.913124229114947E-7	4.159059427966991	73.48270526278698	SEMA5B;ADCYAP1R1;MAGEL2;TRIL;NTM;COL11A1;STMN2;LDB2;TMEM47;TRO;EDNRB;BRINP1;EFNB3;KCNT2;SYNDIG1;CYYR1;JAM3;OPCML;RUNX1T1;GABRA5;UNC5D;SHISA6;PTPRD;LRFN5;RCAN2;FBXL7;ASTN1	True
Diseases/Drugs	HDSigDB_Mouse_2021	50	Genes Up-Regulated In dSPNs Of zQ175DN Vs WT PMID32681824	37/171	1.2800673429316457E-8	6.072639474867727E-7	3.286126297594655	59.72129713435105	DPP10;TENM1;PID1;TENM3;PCDH10;STMN2;CELF4;LDB2;ROBO1;FSTL5;ABLIM1;SGCD;CNTNAP5A;SCN9A;SYNDIG1;PTCHD4;CSMD2;PPFIA2;SRRM4;EPHA6;PCDH9;SFMBT2;MAGI2;KCNIP4;LHFPL3;SGCZ;USP29;KCTD8;NELL2;RALYL;MEIS1;NRG3;DNAJC6;DLC1;HECW1;ASTN2;PDZRN4	True
Cell Types	HuBMAP_ASCTplusB_augmented_2022	18	Inh L3-5 PVALB ISG20 - Brain	27/103	1.6974322259894514E-8	6.441308604938918E-7	4.214013540638928	75.39529333879838	DPP10;GABRB3;RAB3C;CACNA1B;CELF4;SLC7A14;NOL4;ELAVL2;SYNPR;GRM7;FUT9;PAK5;RBFOX1;PRMT8;CADM2;ST8SIA3;CADPS;RIIAD1;KLHL1;SNAP91;AJAP1;RALYL;LRRC7;VWC2;SCG3;CNTN4;GALNTL6	True
Cell Types	HuBMAP_ASCTplusB_augmented_2022	19	Inh L5 SST RPL35AP11 - Brain	27/103	1.6974322259894514E-8	6.441308604938918E-7	4.214013540638928	75.39529333879838	RYR2;KCNA1;SLC7A14;NRXN3;CABP1;GRIK2;TRHDE;UNC80;SYNPR;GRIN2A;GRM7;ERICH3;SLITRK4;OPCML;GABRA2;UNC13C;GABRA1;RBFOX1;SYT1;GABRA4;AJAP1;LRFN5;PEX5L;HECW1;VWC2;CNTN4;SCN2B	True
Diseases/Drugs	RummaGEO_GenePerturbations_2025	15	GSE126127 PRMT1 Knockout Brain 2 V 3 Mouse up	199/1690	2.5375825459078075E-9	6.893765916382877E-7	1.6438339125663068	32.53484950322959	THSD7B;STMN2;ZDBF2;SYNGAP1;TUNAR;NKX1-1;EPHA5;RBFOX1;ST6GAL2;ACTN2;SERPINF1;MMD2;UNC5D;MAPK8IP2;TIAM1;BCAM;TCERG1L;HECW1;ASTN1;NECAB1;TSHZ3;PCDH10;FOXG1;ARX;PHYHIPL;PRKCZ;NKAIN2;GRIN2A;PRDM16;ALX3;ST8SIA4;NKX2-1;HOXC5;INPP5J;ST8SIA6;MAP4;NKX2-4;NKX2-3;ZSCAN18;NTNG1;CADM2;IQSEC3;ST8SIA3;SNAP91;MLLT11;SLC6A7;FXYD7;FAT3;SIM1;RETREG1;GABRB3;TENM1;GABRB1;PTPRO;SLC7A14;AATK;PEAR1;ROBO1;KCNT2;CRTAC1;DLGAP1;DLGAP2;FEZF1;GPRASP2;STUM;GIT1;SLC18A3;PCYT1B;DUSP3;MME;TACR3;PAX5;SORCS3;AJAP1;MN1;ZEB2;MPPED1;LRRC7;MPPED2;ALDOC;PNCK;PLPPR5;TMEM74;AKAP5;COL19A1;BEGAIN;LIMA1;SLC17A6;LEFTY2;RUNX1T1;DMTN;GABRA5;DMRT2;LHFPL4;NMNAT2;POU4F2;SLC8A3;KCNS3;VWC2;CHRM2;RAB3C;SH3GL3;GALNT13;IRS4;NALF2;CXCL14;SERTM1;CDH6;SALL1;CDH2;ENPP2;LEPR;SLC39A4;PCDHAC2;PDGFRB;ZBTB38;IGFBP3;MAGI2;TBR1;POU3F2;POU3F3;SHISA7;LOX;SCG2;FBN2;MAGEL2;NPR3;DTX1;CABP1;CACNA1H;CACNA1I;EFNB3;SNTG1;NXPH1;DRD2;NKX6-1;GRIA3;HTR1A;ARHGAP24;ARHGAP23;PTPRD;LRFN5;RALYL;FGF14;FAM163A;FGF13;DRC1;LHX8;ALK;DOCK9;CELF4;LDB2;HSPB3;ELFN2;INSYN2A;TRO;CALB2;THBD;NETO1;DSE;SLC13A4;PTGIS;PEG3;VWF;GRID1;SGIP1;MMP2;YDJC;SSTR4;NRG3;DNAJC6;COL6A1;VSTM2B;USP13;COL15A1;NLGN1;ATP10A;SEMA3E;ABLIM1;NWD2;PTPRZ1;CLVS2;OPCML;CHGA;KCNIP2;PCDH7;PCDH8;B3GAT1;HS3ST4;USP29;NAP1L5;DLK1;HS3ST2;BAIAP3;NELL2;MAPK10;NOVA1;MDGA2;CBLN2	True
Cell Types	HuBMAP_ASCT_plus_B_augmented_w_RNAseq_Coexpression	40	Inh L3-5 Pvalb Isg20 (id:310)	25/97	8.186126663858014E-8	6.978672980938958E-7	4.114213471056596	67.13672239077653	RAB3C;DGKB;CELF4;ELAVL4;SLC7A14;UNC80;DPP6;GRM7;PTCHD1;FUT9;SNTG1;CSMD3;CACNG2;PAK5;UNC13C;GABRA1;SRRM4;PRMT8;KCNJ6;ST8SIA1;ST8SIA3;VWC2;SCG3;FGF13;SCN2B	True
Crowd	Rummagene_signatures	29	PMC7378255-41598 2020 69096 MOESM4 ESM.xlsx-Human Down-Human Downregulated Genes With P 0 05 Down	106/750	2.0951699841241966E-9	7.048440815557124E-7	1.9937676646301217	39.84271760648646	GLDC;CDH8;SYNGAP1;SALL1;SCN9A;EPHA5;UNC13C;RBFOX1;WNT5A;P3H2;MAPK8IP2;ADCYAP1;HECW1;KCNQ3;ASTN1;FBN2;SPTBN5;ADCYAP1R1;NTM;CACNA1B;OMA1;EFNA5;PIK3R5;CACNA1I;GRIN2A;SNTG1;FUT9;ARSJ;GRIA3;TMEM132D;IFTAP;SYT1;IQSEC3;SHISAL1;PCDHGA10;SLC6A7;EHD3;PEX5L;NOXA1;CNTN4;BMPR1B;RETREG1;FGFR2;GABRB3;DPP10;ROBO2;USP35;TENM1;RYR2;GPR26;PCDHGB4;PTPRO;PCDHGB2;PLEK;LRRC4;CELF4;ELAVL4;ELFN2;RYR3;UNC80;PCLO;MDK;RSPO2;DLGAP1;SPX;STUM;APC2;ADGRV1;PCDHGA4;DCC;PAX6;NRG1;SORCS1;EMP3;NRG3;DNAJC6;CHI3L1;SHANK2;SATB1;KCNA1;ADAM22;NRXN3;NOL4;BEGAIN;FSTL5;CNR1;ERICH3;ADAM23;CSMD3;CSMD2;CHGA;GABRA1;GABRA5;KCNIP2;GABRA4;CADPS;ENOX1;GRIN1;HS3ST2;SLC8A3;NELL2;MAPK10;KCNS2;MDGA2;APBA2;CBLN2	True
Crowd	Rummagene_signatures	30	PMC5370508-jcav08p0646s2.xls-UP-UCSC REFGENE NAME 1 Up	157/1253	2.271102939806342E-9	7.147380735726024E-7	1.7519342808132736	34.86874842355503	GALNT13;TMEM200A;FOXI3;STMN2;IRS4;CXCL14;CDH6;SYNPR;SOX3;SALL1;EDNRB;DPYSL4;NDST4;SCN9A;PIEZO2;GRB10;SRRM4;EPHA6;MAGI2;UNC5C;UNC5D;DKK2;SHISA6;ADAM2;TIAM1;COL4A2;HECW1;PRKCQ;ANKK1;ZFPM2;FBN2;NECAB1;EPHA10;PDE1C;SYCP2L;CCDC146;ARX;TRANK1;PRDM13;NID1;NKAIN2;ADAMTS19;FUT9;SNTG1;ADAMTS18;ARSJ;ST8SIA6;ALX1;OTX2;NKX6-1;NKX2-4;IFTAP;FAM78B;BDNF;ST8SIA1;EVX2;LRFN5;LIN28B;FGF14;TLX3;FAM163A;COL5A2;NMU;FAT3;NMUR1;CNTN4;GALNTL6;SIM1;LHX8;ROBO2;BARHL2;RYR2;CRYBG2;GABRB1;MAST1;GRIK3;AATK;ADRA1D;SLC35F1;HAPLN1;TMEM47;M1AP;TAF7L;SDR16C5;KCNT2;CRTAC1;ZIC3;ADAMTSL3;B3GALT1;CPXM1;DLGAP2;ADAMTS9;STUM;CHST9;GRID2;PCYT1B;KCND2;ITGA4;NPY5R;SGIP1;DCC;SHROOM3;TACR3;NRG1;EPN3;MPPED1;HAND2;IL1RAPL2;MPPED2;CDH11;SHANK2;VSTM2B;FOXC2;NLGN1;TNXB;DBX1;NDUFA4L2;NRXN3;TMEM74;DNAH9;AKAP6;THBS2;HOXD10;NOL4;COL19A1;NWD2;CCDC85A;SLITRK4;ERICH3;ADAM23;SLIT3;PTCHD4;CSMD2;CSMD1;KCNJ6;MCOLN3;CDX4;MPP4;ANGPT1;DMRT1;KLHL1;HS3ST5;NMNAT2;PLXDC2;GPR6;SNCAIP;USH2A;SGCZ;USP29;POU4F2;DLK1;BAIAP3;HS3ST2;MAPK10;KCNS3;PTF1A;ADGRL3	True
Crowd	Rummagene_signatures	31	PMC5370508-jcav08p0646s2.xls-UP-UCSC REFGENE NAME Up	157/1253	2.271102939806342E-9	7.147380735726024E-7	1.7519342808132736	34.86874842355503	GALNT13;TMEM200A;FOXI3;STMN2;IRS4;CXCL14;CDH6;SYNPR;SOX3;SALL1;EDNRB;DPYSL4;NDST4;SCN9A;PIEZO2;GRB10;SRRM4;EPHA6;MAGI2;UNC5C;UNC5D;DKK2;SHISA6;ADAM2;TIAM1;COL4A2;HECW1;PRKCQ;ANKK1;ZFPM2;FBN2;NECAB1;EPHA10;PDE1C;SYCP2L;CCDC146;ARX;TRANK1;PRDM13;NID1;NKAIN2;ADAMTS19;FUT9;SNTG1;ADAMTS18;ARSJ;ST8SIA6;ALX1;OTX2;NKX6-1;NKX2-4;IFTAP;FAM78B;BDNF;ST8SIA1;EVX2;LRFN5;LIN28B;FGF14;TLX3;FAM163A;COL5A2;NMU;FAT3;NMUR1;CNTN4;GALNTL6;SIM1;LHX8;ROBO2;BARHL2;RYR2;CRYBG2;GABRB1;MAST1;GRIK3;AATK;ADRA1D;SLC35F1;HAPLN1;TMEM47;M1AP;TAF7L;SDR16C5;KCNT2;CRTAC1;ZIC3;ADAMTSL3;B3GALT1;CPXM1;DLGAP2;ADAMTS9;STUM;CHST9;GRID2;PCYT1B;KCND2;ITGA4;NPY5R;SGIP1;DCC;SHROOM3;TACR3;NRG1;EPN3;MPPED1;HAND2;IL1RAPL2;MPPED2;CDH11;SHANK2;VSTM2B;FOXC2;NLGN1;TNXB;DBX1;NDUFA4L2;NRXN3;TMEM74;DNAH9;AKAP6;THBS2;HOXD10;NOL4;COL19A1;NWD2;CCDC85A;SLITRK4;ERICH3;ADAM23;SLIT3;PTCHD4;CSMD2;CSMD1;KCNJ6;MCOLN3;CDX4;MPP4;ANGPT1;DMRT1;KLHL1;HS3ST5;NMNAT2;PLXDC2;GPR6;SNCAIP;USH2A;SGCZ;USP29;POU4F2;DLK1;BAIAP3;HS3ST2;MAPK10;KCNS3;PTF1A;ADGRL3	True
Diseases/Drugs	Orphanet_Augmented_2021	108	Dravet syndrome ORPHA:33069	27/105	2.645094161666926E-8	7.300949718452876E-7	4.105514395107155	71.63290874844014	RAB3C;ADCYAP1R1;GABRB1;STMN2;CACNA1B;CELF4;SYNPR;SCN9A;CLVS2;SLC17A6;NXPH1;TRPM3;PAK5;PPFIA2;OPCML;GABRA1;RBFOX1;SRRM4;SYT1;CADM2;MAGI2;ST8SIA3;MMD2;SNAP91;NOVA1;ASTN1;VSTM2B	True
Diseases/Drugs	HDSigDB_Human_2021	42	Genes Up-Regulated In Brain Vs Spinal Cord Derived OPCs From P7 Mice PMID30078729	103/747	1.3353398648481562E-8	7.468365101257903E-7	1.9333892100274035	35.055236609233766	ALDH1L1;NCF1;PRDM6;STMN2;PREX2;C4B;EDNRB;LEPR;CYP1B1;RAG1;PDGFRB;UNC13C;SRRM4;EPHA6;SLC6A17;ACTN2;SERPINF1;WNT5A;TBR1;UNC5D;IPCEF1;POU3F3;ADCYAP1;COL4A2;LOX;OPTC;NECAB1;SPTBN5;FOXG1;ARX;NPR3;LPO;EFNA5;DPP4;GRIN2A;NKAIN3;ADAMTS19;ALX3;NKX2-1;ALX1;ST8SIA6;TFAP2A;TFAP2B;SYT1;ABCA4;SLC6A7;PTPRC;RCAN2;NOX4;CNTN4;RYR2;GPR26;SPO11;LMOD1;TNFAIP2;EFCAB6;PEAR1;GLI3;HAPLN1;INSYN2A;ADAMTSL3;SLC22A18;DLGAP2;STUM;CHST7;SLC13A4;PLA2G4E;NFAM1;TACR3;EMP3;IQCJ;RIPPLY2;MPPED1;IL1RAPL2;ALDH1A2;SHANK2;RBMS3;LAMA1;PLPPR5;NDUFA4L2;COL19A1;FSTL5;ABLIM1;CLMP;NWD2;CCDC85A;CLVS2;CACNG2;KCNJ6;GABRA5;KCNIP2;IL34;KCNIP4;EYA4;CARD6;ZIC4;SNCAIP;HS3ST4;HS3ST2;NPHS2;ACKR2;FRK;TJP3	True
Crowd	Rummagene_signatures	32	PMC4686761-ncomms10068-s4.xlsx-TableS3B-KO Up specific-Supplementary Data 3B - Expression Of Up-Regulated Genes 1 5 Fold Change Specifically In NSC PTEN- - Lenti Luc Vs NSC PTEN Lenti Luc Up	42/198	2.558606496812046E-9	7.800551557155726E-7	3.2107350873669414	63.52055065863833	ROBO2;FBN2;LAMA1;CTNND2;STMN2;DBX1;PHYHIPL;FIGNL2;AKAP6;PRDM12;ASCL1;NALF1;GLI3;GLI2;ROBO1;DOCK10;SOX3;GBX2;PRDM16;HOXA2;EPHB1;IRX1;FOXB1;SRRM4;PRMT8;TCF7L1;ST6GAL2;IRX5;DCC;B3GAT1;CADPS;PCDH8;SORCS1;PAX6;POU3F2;MEIS1;TAFA5;NMU;MKRN3;FAT3;BMPR1B;FGFR2	True
Transcription	Epigenomics_Roadmap_HM_ChIP-seq	11	H3K27me3 Adipose Derived Mesenchymal Stem Cell Cultured Cells	167/1400	2.3363325715205414E-8	7.964770130183665E-7	1.6550493967423916	29.08269072595752	CHRM2;SH3GL3;RAB3C;HHIP;CTNND2;AQP4;SERTM1;GLDN;SOX3;SYNPR;SOX17;SLCO2B1;TNFRSF8;PAPOLB;PCDHAC2;PPFIA2;EPHA5;RBFOX1;SRRM4;EPHA6;ST6GAL2;SFMBT2;IGFBP3;RIIAD1;UNC5C;IPCEF1;POU3F2;DKK2;NPAS4;KCTD8;SLC5A7;HECW2;APLNR;ASTN2;FBN2;NECAB1;PDE1C;PCDH10;FOXG1;IGSF1;CHRNA7;PHYHIPL;PLCXD1;TRHDE;PIK3R5;NKAIN2;GRIN2A;BCL2L10;DPP6;NLRP6;ADAMTS19;FUT9;SNTG1;ADAMTS18;NPBWR1;GALR1;PRDM16;ST8SIA4;NKX2-5;LONRF2;PROM2;SYT1;CADM2;ST8SIA1;HTR1A;GDF3;PTPRD;PEX5L;LRFN5;RALYL;DAO;PCDHB1;L1TD1;NMUR1;CNTN4;GALNTL6;RNF186;TRIM72;BARHL2;MOGAT2;MAST1;SLC7A14;ELAVL4;AATK;SLC35F1;ADRA1A;RYR3;ELAVL2;AFF2;UNC80;BOLL;PCLO;GRM7;NETO1;CPXM1;EMB;FEZF1;CHST9;GRID2;GPR37;TRPC6;EDN2;PCDHGA5;NFAM1;MAMDC2;PGAM2;TACR3;SORCS1;PAX6;SORCS3;ANO5;SSTR4;AJAP1;C1QL1;EPN3;GREM1;RIPPLY2;NRG3;TMEM215;MPPED2;CLDN19;FAM181B;LRRC3B;HMX1;FOXC2;SATB1;SEMA3B;NDUFA4L2;KCNA4;ATP10A;DNAH9;FSTL5;GLRA1;RELN;PTPRZ1;SPOCK3;CLVS2;ASPDH;PTCHD3;CSMD3;CSMD1;KCNJ3;OPCML;FOXB2;GABRA2;FOXB1;GABRA1;MCOLN3;KCNIP2;PCDH8;KCNIP4;B3GAT1;BMP8B;LHFPL4;HS3ST5;PLXDC2;SULF1;TBX4;HS3ST4;TTC39A;DES;KCNS2;GHRH;TLL1;MDGA2;APBA2;CBLN2	True
Cell Types	PanglaoDB_Augmented_2021	15	Neural Stem/Precursor Cells	33/152	7.076964418606308E-8	7.966045907300945E-7	3.294439385098621	54.23910870262308	SEMA5B;BARHL2;ADCYAP1R1;MAGEL2;CTNND2;ARX;PLPPR5;STMN2;GRIK3;DBX1;PHYHIPL;SLC35F1;ASCL1;SOX2;SOX3;EFNB3;PTPRZ1;DNER;ZIC1;CLVS2;SLC17A6;NXPH1;PAK5;OPCML;IGFBP3;PCDH8;POU3F2;POU3F3;SNAP91;POU3F4;ALDOC;ASTN1;ADGRL3	True
Cell Types	PanglaoDB_Augmented_2021	16	Vascular Smooth Muscle Cells	26/103	7.16049070319186E-8	7.966045907300945E-7	4.002432967549247	65.84843635629704	COL15A1;LMOD1;THBS2;ADAMTSL1;CNN1;ADAMTS5;SGCD;ADAMTS1;C1QTNF5;SVEP1;MYH11;SLIT3;PRKG1;RUNX1T1;PDGFRB;MMP2;SULF1;COL4A2;WT1;HAND2;DLC1;COL5A2;CDH11;ADGRL4;CRYAB;RBMS3	True
Diseases/Drugs	HDSigDB_Human_2021	43	Genes Down-Regulated In Brain Vs Spinal Cord Derived OPCs PMID30078729	80/533	1.4963129011244767E-8	8.174044197073014E-7	2.124524588419905	38.278997234337844	CHRM2;ALK;BARHL1;TENM3;DGKB;LRRC38;HHIP;AATK;ADRA1D;HOXC13;HOXC11;HOXC10;CDH8;ADAMTSL1;NIPAL4;ESM1;DPYSL4;CRTAC1;SLCO2B1;PIEZO2;HOXA2;NEFL;TUNAR;GNAT1;SLC18A3;MINAR1;FOXD3;GPR37;NKX6-2;ARG1;PAX5;FOXL1;AJAP1;TCERG1L;ALDH1A2;CLDN19;DPEP1;COL6A5;CRYAB;COL15A1;TNXB;EPHA10;FIGNL2;KCNA4;PRDM13;SEMA3E;HOXD11;HOXD10;GLRA1;GBX2;NPBWR1;SPOCK3;HOXC5;GPC3;SNCG;IGFBP7;NKX6-1;HOXC8;DRGX;SEC16B;IRX2;FOXB1;SKOR2;IRX5;BDNF;RFTN1;KLHL1;HS3ST5;POU4F2;DLK1;MIR665;PEX5L;LIN28B;MEIS1;DES;TLX3;GALNTL6;CNTN4;FGFR2;CBLN1	True
Cell Types	HuBMAP_ASCT_plus_B_augmented_w_RNAseq_Coexpression	41	Exc L3 Themis Enpep (id:202)	25/98	1.0176156058835958E-7	8.463583453812345E-7	4.057633294127011	65.33046614646663	COL15A1;NTM;HSPB2;LMOD1;THBS2;ADAMTSL1;TMEM47;ADAMTS5;SGCD;C1QTNF5;SVEP1;IGFBP7;SLIT3;PRKG1;PDGFRB;MMP2;SULF1;COL4A2;LOX;COL5A2;CDH11;COL6A1;ADGRL4;CRYAB;FBXL7	True
Diseases/Drugs	ARCHS4_IDG_Coexp	7	CACNB4 IDG ionchannel ARCHS4 coexpression	53/299	1.81080299143954E-8	9.079883571361123E-7	2.5751671717900613	45.907274321606515	DGKB;RYR3;FAM228B;UNC80;SYNPR;PCLO;ADAMTSL3;DLGAP1;UNC13C;RBFOX1;SLC6A17;PEG3;SGIP1;MAGI2;MAPK8IP2;AJAP1;LRRC7;DNAJC6;KCNQ3;ASTN2;ASTN1;NECAB1;KCNA1;ADAM22;NRXN3;CABP1;GRIN2A;DPP6;FUT9;CLVS2;CSMD1;LONRF2;OPCML;GABRA1;SYT1;CADM2;PCDHGC5;GABRA4;IQSEC3;ST8SIA3;B3GAT1;NMNAT2;SNAP91;GRIN1;PTPRD;MAPK10;SLC6A7;PEX5L;KCNS2;FAT3;FGF13;FRK;SCN2B	True
Cell Types	Descartes_Cell_Types_and_Tissue_2021	1	Visceral neurons in Lung	52/281	5.485349476426305E-9	9.325094109924719E-7	2.714894789090429	51.640516121120285	CHRM2;ALK;PTPRO;PCDHGB2;STMN2;SLC7A14;ADRA1A;CDH6;NEFL;DLGAP1;SLC18A3;PPFIA2;EPHA5;APC2;RBFOX1;MMD2;PAX6;TBR1;UNC5D;POU3F2;POU3F3;SLC5A7;LRRC7;HECW1;KCNQ3;ASTN2;ASTN1;ADCYAP1R1;TTYH1;FOXG1;CHAT;BHLHE22;NKAIN3;FUT9;SNTG1;CNR1;CLVS2;NXPH1;CSMD2;CACNG2;CSMD1;GRIA3;B3GAT1;KLHL1;HS3ST5;SNAP91;PHOX2A;MLLT11;FAM163A;FXYD7;FGF13;MDGA2	True
Transcription	Enrichr_Submissions_TF-Gene_Coocurrence	201	FOXD4	51/299	1.1954510530492452E-7	9.35197354897376E-7	2.4545093512380065	39.12382874114684	FOXE1;HOXC13;GLI2;SALL1;ZIC1;HOXA2;CYP1B1;FOXD3;MSX2;OLIG3;IGFBP3;EN1;PAX6;TBR1;PAX5;DKK1;POU3F2;POU3F3;NR5A1;HAND2;ALDH1A2;HAND1;HMX1;FOXC2;TNXB;EPHA10;SATB1;FOXG1;CACNA1B;TWIST1;ASCL1;HOXD10;CACNA1H;RELN;GBX2;PRDM16;ALX3;HOXC8;TFAP2A;IRX1;FOXB1;DMRT2;LHFPL3;TBX4;POU4F2;DLK1;BMP4;KRT18;WT1;DLC1;LHX8	True
Transcription	Enrichr_Submissions_TF-Gene_Coocurrence	202	FOXF2	51/299	1.1954510530492452E-7	9.35197354897376E-7	2.4545093512380065	39.12382874114684	TCF21;CXCL14;FGF2;LOXL1;GLI2;SOX2;THBD;EDNRB;SOX17;CDH2;ADAMTS1;ENPP2;CYP1B1;PDGFRB;MSX2;IGFBP3;MMP2;WNT5A;EN1;NRG1;DKK1;GREM1;MN1;ZEB2;COL4A2;LOX;HAND2;CDH11;GAS1;CRYAB;FBN2;FOXC2;COL15A1;NPR3;TWIST1;NID1;THBS2;LTBP1;CNN1;IGFBP7;SLIT3;TFAP2A;BDNF;PCDH7;LAMB1;SULF1;FLI1;BMP4;MEIS1;DLC1;COL5A2	True
Transcription	Enrichr_Submissions_TF-Gene_Coocurrence	203	HOXC5	51/299	1.1954510530492452E-7	9.35197354897376E-7	2.4545093512380065	39.12382874114684	TCF21;HOXC13;HOXC11;HOXC10;GLI2;SOX2;THBD;ADAMTS1;ZIC1;HOXA2;CYP1B1;PDGFRB;PCDHGA5;MSX2;IGFBP3;WNT5A;EN1;PAX6;FOXL1;DKK1;MN1;ANO1;ZEB2;LOX;HAND2;ALDH1A2;CDH11;GAS1;FOXC2;NPR3;TWIST1;HOXD11;EFNA5;THBS2;HOXD10;LTBP1;CNN1;GBX2;PRDM16;SLIT3;HOXC8;TFAP2A;IRX5;PCDH7;EYA4;TBX4;BMP4;MEIS1;WT1;DLC1;FGFR2	True
Transcription	Enrichr_Submissions_TF-Gene_Coocurrence	204	MKRN3	51/299	1.1954510530492452E-7	9.35197354897376E-7	2.4545093512380065	39.12382874114684	GABRB3;TENM1;STMN2;GRIK2;CXCL14;ELAVL2;ROBO1;SOX2;DPYSL4;CDH2;ADAMTS1;DNER;ENPP2;GRB10;CYP1B1;NEFL;EPHB1;PRKG1;EPHA5;GPR37;ADGRV1;MME;IGFBP3;MAMDC2;EN1;PAX6;TIAM1;ZEB2;ALDH1A2;CRYAB;SCG2;ASTN1;FBN2;MAGEL2;SATB1;COL11A1;ASCL1;THBS2;RELN;SYT1;BDNF;CADPS;LHFPL3;SULF1;DLK1;NELL2;DLC1;COL5A2;LRRN1;FGF13;FGFR2	True
Transcription	Enrichr_Submissions_TF-Gene_Coocurrence	205	MYF5	51/299	1.1954510530492452E-7	9.35197354897376E-7	2.4545093512380065	39.12382874114684	TCF21;FGF2;GLI3;HAPLN1;GLI2;SOX2;ADAMTS1;ZIC1;CYP1B1;FOXD3;TRPC6;MSX2;PEG3;ACTN2;IGFBP3;MMP2;WNT5A;EN1;PAX6;TBR1;PAX5;DKK1;DKK2;NR5A1;LOX;HAND2;CDH11;HAND1;FOXC2;PDE1C;FOXG1;COL11A1;TWIST1;ASCL1;HOXD10;GBX2;ALX1;CACNA1S;MSC;HOXC8;GDF10;TFAP2B;CDX4;BDNF;EYA4;BMP4;DES;WT1;DLC1;SIM1;LHX8	True
Transcription	Enrichr_Submissions_TF-Gene_Coocurrence	206	SIM2	51/299	1.1954510530492452E-7	9.35197354897376E-7	2.4545093512380065	39.12382874114684	TNFAIP2;FGF2;HOXC10;HAPLN1;ELAVL2;GLI2;SALL1;CDH2;ADAMTS1;ZIC1;CYP1B1;PTGIS;MME;MSX2;IGFBP3;WNT5A;KRT7;EN1;PAX6;GREM1;MN1;ANO1;LOX;CDH11;SHANK2;FBN2;FOXC2;COL11A1;NTM;NPR3;TWIST1;EFNA5;THBS2;HOXD10;LTBP1;GBX2;PRDM16;HOXC8;RUNX1T1;TFAP2A;IRX5;BDNF;PCDH7;EYA4;SULF1;BMP4;MEIS1;WT1;DLC1;BMPR1B;FGFR2	True
Transcription	Enrichr_Submissions_TF-Gene_Coocurrence	207	SOX21	51/299	1.1954510530492452E-7	9.35197354897376E-7	2.4545093512380065	39.12382874114684	SEMA5B;GLDC;TRIL;CTNND2;STMN2;CXCL14;GLI3;GLI2;SOX2;TMEM47;CDH6;SOX3;EDNRB;SALL1;CDH2;ZIC1;CYP1B1;NEFL;ADGRV1;MSX2;IGFBP3;WNT5A;PAX6;POU3F2;POU3F3;MN1;CDH11;GAS1;FBN2;TTYH1;LAMA1;FOXG1;ASCL1;GBX2;PTPRZ1;PRDM16;OTX2;TFAP2A;IRX1;IRX2;TCF7L1;IRX5;BDNF;PCDH7;PCDH8;LHFPL3;DLK1;BMP4;MEIS1;DLC1;FGFR2	True
Transcription	Enrichr_Submissions_TF-Gene_Coocurrence	208	TSHZ2	51/299	1.1954510530492452E-7	9.35197354897376E-7	2.4545093512380065	39.12382874114684	ROBO2;PID1;LDB2;ROBO1;ADAMTS5;EDNRB;CDH2;ADAMTS1;ENPP2;CYP1B1;SVEP1;ADAMTS9;PRKG1;GUCY1A1;MME;SERPINF1;IGFBP3;MMP2;ZEB2;COL4A2;COL6A1;CDH11;GAS1;CREB5;RBMS3;COL15A1;TSHZ3;SATB1;NTM;NPR3;EFNA5;THBS2;LTBP1;ABLIM1;RELN;GPC3;IGFBP7;SLIT3;RUNX1T1;PCDH9;PCDH7;PLXDC2;SULF1;ARHGAP24;PTPRD;NELL2;MEIS1;DLC1;COL5A2;FGFR2;ADGRL3	True
Transcription	Enrichr_Submissions_TF-Gene_Coocurrence	209	ZNF521	51/299	1.1954510530492452E-7	9.35197354897376E-7	2.4545093512380065	39.12382874114684	ROBO2;LDB2;GLI3;ROBO1;TMEM47;ADAMTS5;CDH2;ADAMTS1;PIEZO2;ENPP2;PDE4B;CYP1B1;SVEP1;CPXM1;PRKG1;PDGFRB;GUCY1A1;SERPINF1;IGFBP3;MMP2;MAMDC2;WNT5A;MN1;ZEB2;ZEB1;COL4A2;LOX;CDH11;GAS1;ZFPM2;RBMS3;FBN2;COL15A1;SATB1;NTM;NPR3;THBS2;LTBP1;ABLIM1;IGFBP7;SLIT3;RUNX1T1;ANGPT1;PCDH7;PLXDC2;SULF1;PTPRD;MEIS1;DLC1;RCAN2;COL5A2	True
Pathways	Rummagene_kinases	11	PMC10107781-NAN-49-0-s002.xlsx-NGS68 DM1-vs-WT log2FC0-4 padj0-GRCh37 87 DMPK	58/326	3.3756552506976843E-9	9.49786636446303E-7	2.5921612255345963	50.564450159352816	KLB;CLIC5;RAB3C;SLC7A14;TCF21;PEAR1;ARHGAP36;DOCK10;CALB2;PIEZO2;SPX;EPHA5;UNC13C;PEG3;PCDHGA3;IGFBP3;DIO3;ADCYAP1;TCERG1L;ALDH1A2;HAND2;KCNQ3;CLDN19;KCNQ5;HMX1;VSTM2B;FBN2;NECAB1;SPTBN5;SATB1;NRXN3;GRIN2A;RELN;CLMP;NWD2;PTCHD1;NKX6-1;LEFTY2;DRGX;GABRA2;ANGPT1;GABRA5;RFTN1;KCNIP4;PCDH8;GPR50;FLI1;DLK1;PHOX2A;PCDHGA10;PCDHGA11;TAFA5;MYO15B;DLC1;NOXA1;VWC2;CNTN4;CBLN1	True
Transcription	Rummagene_transcription_factors	19	PMC6335596-mmc2.xlsx-RNA-seq Day 3 GATA6 Het-Genes Significantly Differentially Expressed Between H9 And GATA6 4Ins At Day 3 In RNA-seq GATA6	176/1454	3.1515070826130113E-9	9.749767700841726E-7	1.6892274006461276	33.06727682087433	SEMA5B;THSD7B;TRIL;CTNND2;STMN2;NALF2;CXCL14;NIPAL4;SOX17;PABPC4L;PIEZO2;ENPP2;TUNAR;CYP1B1;SVEP1;PPFIA2;UNC13C;RBFOX1;GUCY1A1;EPHA6;KCNK12;IGFBP3;MAGI2;WNT5A;DIO3;TBR1;DKK1;DKK2;SHISA6;EID2;TCERG1L;COL4A2;HECW1;APLNR;DPEP1;KCNQ5;PRKCQ;RAB38;ZFPM2;PTGES;SPTBN5;GYPC;TSHZ3;PDE1C;NTM;PHYHIPL;TWIST1;DTX1;SLCO5A1;BHLHE22;KLHL13;AARD;EFNA5;ENTREP2;DPP6;BRINP1;FUT9;S100A16;SYNDIG1;SFN;EIF4EBP3;ST8SIA6;ALX1;IGFBP7;MYH11;NKX2-5;NKX6-1;PROM2;STRA6;TFAP2B;IQSEC3;TDRD7;ARHGAP28;GDF3;SLC16A14;SOX30;PCDHGA11;PEX5L;RALYL;NOXA1;REEP2;SIM1;FBXL7;FGFR2;ALK;DPP10;ROBO2;TENM1;SLC44A3;PCDHGB5;PCDHGB4;CELF4;SLC7A14;ELAVL4;AATK;LDB2;RYR3;ELAVL2;HAPLN1;TMEM47;SHE;NAPRT;PDE4B;ME3;ACP3;EMB;DLGAP2;ADAMTS9;LEFTY1;GRID2;KCND2;ITGA4;VWF;NPY5R;DCC;NFAM1;SORCS1;PAX6;ABCC9;EMP3;ANO7;NGF;ANO5;AJAP1;GREM1;MN1;ZEB2;LRRC7;TNNT1;IL1RAPL2;HAND1;MPPED2;CDH11;COL6A5;CREB5;LUZP2;DCAF12L1;KCNA4;KCNA5;ATP10A;FSTL5;RELN;CNR1;FAM184A;STAT4;CLVS2;ASPDH;SNCG;CSMD3;PTCHD4;CSMD2;LEFTY2;RIBC2;OPCML;IRX1;GDF10;ANGPT1;IRX5;PCDHGC5;IL34;PCDH8;EYA4;SULF1;USH2A;HS3ST2;MEIS1;DES;MYO15B;WT1;KCNS3;VEPH1;LTBR;MDGA2;LIMS2;SNTB1;CBLN1	True
Pathways	Rummagene_kinases	12	PMC10107781-NAN-49-0-s002.xlsx-NGS68 DM1-vs-WT log2FC0-4 Padj0-Symbol DMPK	58/327	3.7957684952709765E-9	9.789919577386394E-7	2.582382713264215	50.07079700733998	KLB;CLIC5;RAB3C;SLC7A14;TCF21;PEAR1;ARHGAP36;DOCK10;CALB2;PIEZO2;SPX;EPHA5;UNC13C;PEG3;PCDHGA3;IGFBP3;DIO3;ADCYAP1;TCERG1L;ALDH1A2;HAND2;KCNQ3;CLDN19;KCNQ5;HMX1;VSTM2B;FBN2;NECAB1;SPTBN5;SATB1;NRXN3;GRIN2A;RELN;CLMP;NWD2;PTCHD1;NKX6-1;LEFTY2;DRGX;GABRA2;ANGPT1;GABRA5;RFTN1;KCNIP4;PCDH8;GPR50;FLI1;DLK1;PHOX2A;PCDHGA10;PCDHGA11;TAFA5;MYO15B;DLC1;NOXA1;VWC2;CNTN4;CBLN1	True
Cell Types	PanglaoDB_Augmented_2021	17	Bergmann Glia	30/132	9.425592261944942E-8	9.869149544859998E-7	3.4905516610789395	56.46753444460815	ALDH1L1;ADCYAP1R1;NRXN3;PHYHIPL;AQP4;AKAP6;SYNPR;DPP6;GRIN2A;PTPRZ1;LRRTM2;CLVS2;GRIA3;TRPM3;PPFIA2;OPCML;GDF10;RBFOX1;CADM2;MAGI2;ST8SIA3;MMD2;SHISA6;MAPK10;ZEB2;DAO;RUFY3;FAM181B;LRRC3B;ASTN1	True
Transcription	Epigenomics_Roadmap_HM_ChIP-seq	12	H3K27me3 Penis Foreskin Fibroblast Primary Cells	190/1649	3.200206354765434E-8	1.0000644858641983E-6	1.5964939561898046	27.551439290656678	PNMT;RAB3C;FCGBP;SH3GL3;GALNT13;TRIL;CTNND2;STMN2;CDH8;NIPAL4;CDH6;SOX2;SYNPR;SOX3;SOX18;PCDHAC2;RAG1;PPFIA2;EPHA5;SRRM4;RBFOX1;EPHA6;ACTN2;PRKCB;WNT5A;MMD2;UNC5D;POU3F2;FOXP2;SHISA6;SLC5A7;ADCYAP1;CLDN4;TCERG1L;OPTC;HECW2;HECW1;KCNQ3;KCNQ5;PGR;TSSK3;SCG3;ZFPM2;CARD14;FREM2;NECAB1;MAGEL2;PDE1C;CHRNA7;BHLHE22;NID1;TRHDE;NKAIN2;BCL2L10;DPP6;NKAIN3;IGSF23;NLRP6;ADAMTS19;S100A16;SNTG1;GALR1;ST8SIA4;INPP5J;GSG1L;MSC;TFAP2A;TMEM132D;BDNF;ST8SIA1;HTR1A;HTR1B;SOX30;PTPRD;PCDHGA11;PEX5L;LRFN5;RALYL;PCDHB1;FAM163A;RCAN2;NMU;L1TD1;LRRN1;CNTN4;GALNTL6;FGF13;RNF186;GABRB3;PRR5;RYR2;GABRB1;GPR26;LRRC38;LRRC4;SLC7A14;ELAVL4;SLC35F1;NR2E3;ADRA1A;HAPLN1;ROBO1;AFF2;UNC80;BOLL;GRM7;NETO1;ZIC3;RSPO2;PDE4B;DLGAP1;CNGA3;EMB;CHST9;GRID2;LEFTY1;SLC13A4;GPR37;KCND2;OLIG3;PEG3;NPY5R;DCC;PGAM2;PCDHGA1;ARHGEF18;NRG1;SORCS1;AVPR1A;SORCS3;ANO5;PAX1;GREM1;POM121L2;RIPPLY2;NRG3;HAND2;IL1RAPL2;DMRTA1;COL6A5;GPRC5D;LRRC3B;PDZRN4;LUZP2;TMEM72;KCNA4;ATP10A;DNAH9;ASCL1;NOL4;FGD3;GLRA1;PRRG3;RELN;PTPRZ1;PTCHD1;CNR1;GPA33;CCDC85A;UCP3;SPOCK3;CLVS2;GPC3;PTCHD3;KCNJ3;GABRA2;TCF7L1;MCOLN3;CDX4;DMRT1;PCDH7;GABRA4;PCDH8;B3GAT1;CADPS;LHFPL4;LHFPL3;GPR50;PLXDC2;HS3ST4;SGCZ;HS3ST2;POU4F3;MAPK10;KCNS2;VWC2;TLL1;TACC2;MDGA2;GALP	True
Diseases/Drugs	RummaGEO_GenePerturbations_2025	16	GSE238018 MXRA8 Knockout MDA-MB-231 3 V 2 Human Down	95/655	3.951707497510149E-9	1.006450503272116E-6	2.049249009948807	39.6511610556825	TENM1;GABRB1;TENM3;TRIL;FLT4;PLEK;STMN2;LDB2;PEAR1;CXCL14;NALF1;HOXC10;LOXL1;ROBO1;TMEM47;SOX2;ADAMTS5;SDR16C5;ESM1;SOX18;ADAMTS1;PABPC4L;CPXM1;EMB;EPHB1;PRKG1;PPFIA2;VWF;CD93;PCDHGA3;SERPINF1;IGFBP3;MMP2;WNT5A;EN1;UNC5C;POU3F2;AR;APLNR;GAS1;CHI3L1;RAB38;CRYAB;CREB5;FBN2;COL15A1;PDE1C;TSHZ3;GYPC;PCDH10;COL11A1;NDUFA4L2;PCDH15;TWIST1;DTX1;TMEM74;ATP10A;BHLHE22;NID1;NOL4;LTBP1;TRHDE;PIK3R5;CLMP;ADAM23;HOXC5;SLITRK5;SLIT3;CHSY3;HOXC8;GRIA3;IRX1;TFAP2B;PCDH9;CADM2;GFPT2;PCDH7;PLXDC2;SNCAIP;SULF1;MEIS1;DES;NOVA1;FES;KCNS3;COL5A2;NOX4;MKRN3;ESAM;LRRN1;BMPR1B;RETREG1;APBA2;FBXL7;ADGRL3	True
Crowd	Aging_Perturbations_from_GEO_up	1	Human Malignant Peripheral Nerve Sheath Tumour 27 years vs 61 years GSE17118 aging:363	60/343	3.5350937699621454E-9	1.0110368182091736E-6	2.5406687174125127	49.44274966255622	RAB3C;CTNND2;MAST1;STMN2;SLC7A14;FBLL1;ARHGAP36;AFF2;SOX3;SALL1;CDH2;MDK;ZIC3;DNER;ZIC1;RSPO2;TUNAR;DLGAP1;CNGA3;EPHA5;APC2;ACTN2;SORCS1;DKK1;GREM1;MIR124-2HG;MPPED1;TNNT1;FAM181B;SCG3;SCG2;PDZRN4;HMX1;TTYH1;FOXG1;PRDM12;THBS2;NOL4;PTCHD1;SLC17A6;NXPH1;CACNG2;GRIA3;OPCML;KCNJ3;PCDH9;ST8SIA3;PCDH8;LHFPL4;NMNAT2;HS3ST4;POU4F2;MLLT11;RALYL;WT1;RCAN2;REEP2;SAA1;CBLN2;CBLN1	True
Diseases/Drugs	Orphanet_Augmented_2021	109	Isolated Dandy-Walker malformation with hydrocephalus ORPHA:269212	26/100	3.731518829054804E-8	1.0112416026738519E-6	4.165374677002584	71.24400781769113	ADCYAP1R1;PCDH10;CTNND2;TRIL;COL11A1;PLPPR5;STMN2;ASCL1;FSTL5;EFNB3;ZIC1;CLVS2;NXPH1;OPCML;SYT1;PCDHGC5;PCDH8;GDF1;ZIC4;POU3F2;POU3F3;LRFN5;MMP16;NOVA1;LRRC3B;ASTN1	True
Diseases/Drugs	Orphanet_Augmented_2021	110	Isolated Dandy-Walker malformation without hydrocephalus ORPHA:269215	26/100	3.731518829054804E-8	1.0112416026738519E-6	4.165374677002584	71.24400781769113	ADCYAP1R1;PCDH10;CTNND2;TRIL;COL11A1;PLPPR5;STMN2;ASCL1;FSTL5;EFNB3;ZIC1;CLVS2;NXPH1;OPCML;SYT1;PCDHGC5;PCDH8;GDF1;ZIC4;POU3F2;POU3F3;LRFN5;MMP16;NOVA1;LRRC3B;ASTN1	True
Cell Types	HuBMAP_ASCT_plus_B_augmented_w_RNAseq_Coexpression	42	Exc L3 Lamp5 Carm1P1 (id:200)	25/99	1.2606487755606867E-7	1.023526743967129E-6	4.002582311168496	63.58690045183292	RAB3C;DGKB;CELF4;SLC7A14;CDH8;RYR3;FAM228B;UNC80;GRM7;PTCHD1;FUT9;CSMD3;TRPM3;UNC13C;GABRA1;SRRM4;KCNJ6;MAGI2;ST8SIA3;B3GAT1;MPPED2;VWC2;SCG3;ASTN2;FGF13	True
Crowd	Rummagene_signatures	33	PMC3164642-ppat.1002213.s008.xls-UP ART-Unnamed 3 Up	96/663	3.5623514146275367E-9	1.0531606182153408E-6	2.045836286702322	39.797336181406344	GABRB3;DPP10;ROBO2;RYR2;GABRB1;DGKB;STMN2;CELF4;ELAVL4;SLC35F1;GRIK2;LDB2;CXCL14;RAPGEFL1;ELAVL2;SYNPR;PCLO;KCNT2;GRM7;RSPO2;NEFL;DLGAP1;DLGAP2;STUM;UNC13C;RBFOX1;SRRM4;ST6GAL2;KCND2;VWF;PEG3;PRKCB;SORCS1;UNC5D;IPCEF1;ANO5;MPPED1;LRRC7;MPPED2;ALDOC;SCG3;ZFPM2;SHANK2;RBMS3;TSHZ3;FOXG1;CACNA1B;SEMA3E;CABP1;EFNA5;TRHDE;APOLD1;FSTL5;DPP6;EFNB3;CNR1;SLITRK4;ERICH3;PRDM16;ADAM23;STAT4;SLITRK5;MAP4;NXPH1;CSMD1;GRIA3;PAK5;RUNX1T1;OPCML;GABRA2;CHGA;GABRA1;DMTN;SYT1;GABRA5;KCNIP2;PCDH8;KCNIP4;ST8SIA3;CADPS;SHISAL1;LAMB1;NMNAT2;SLC16A14;SNAP91;NAP1L5;MLLT11;SLC8A3;NELL2;LRFN5;FAT3;TACC2;FGF13;CBLN2;ADGRL3;SCN2B	True
Transcription	ARCHS4_TFs_Coexp	3	PLXNA4 human tf ARCHS4 coexpression	55/299	2.503822484688003E-9	1.0685062453406054E-6	2.698091928468902	53.43691744296517	ROBO2;CTNND2;PTPRO;STMN2;ELAVL2;ROBO1;AFF2;PCLO;GRM7;LRRTM2;DLGAP1;PPFIA2;EPHA5;APC2;RBFOX1;EPHA6;PEG3;SGIP1;SORCS3;POU3F3;MAPK8IP1;AJAP1;MN1;ZEB2;MPPED1;LRRC7;DNAJC6;RUFY3;HECW1;ASTN1;PCDH10;PLPPR5;ADAM22;NRXN3;BHLHE22;NKAIN2;DPP6;FUT9;CNR1;ADAM23;CLVS2;CSMD2;CSMD1;LONRF2;OPCML;SYT1;CADM2;GABRA4;B3GAT1;LHFPL4;NMNAT2;SNAP91;PTPRD;FAT3;ADGRL3	True
Transcription	ARCHS4_TFs_Coexp	4	ZMAT4 human tf ARCHS4 coexpression	55/299	2.503822484688003E-9	1.0685062453406054E-6	2.698091928468902	53.43691744296517	GABRB3;DPP10;TENM1;RAB3C;DGKB;CTNND2;STMN2;CELF4;ELAVL2;PCLO;CDH2;DNER;NEFL;DLGAP1;SPX;SGIP1;TACR3;UNC5C;FOXP2;AJAP1;RUFY3;HECW1;LRRC3B;MAGEL2;NLGN1;PCDH10;PLPPR5;KLHL13;FSTL5;GRIN2A;DPP6;FUT9;CLVS2;SLC17A6;UGGT2;LONRF2;JAM3;SYT1;PCDH9;CADM2;PCDH7;KLHL1;HS3ST5;NMNAT2;SNCAIP;SLC16A14;MLLT11;PTPRD;RALYL;KCNS2;NOVA1;LRRN1;L1TD1;CBLN2;ADGRL3	True
Diseases/Drugs	Orphanet_Augmented_2021	111	Autosomal dominant focal dystonia, DYT25 type ORPHA:329466	26/101	4.6526038142069774E-8	1.1095529576120798E-6	4.109612403100775	69.38362889663281	GABRB3;RAB3C;ADCYAP1R1;TTYH1;CACNA1B;AQP4;SLC35F1;SOX2;IGSF21;PTPRZ1;CLVS2;NEFL;PAK5;GRID2;PRMT8;CADM2;B3GAT1;UNC5D;SHISA6;AJAP1;NELL2;LRRC3B;FGFR2;ASTN1;SCN2B;VSTM2B	True
Diseases/Drugs	Orphanet_Augmented_2021	112	Cerebellar ataxia, Cayman type ORPHA:94122	26/101	4.6526038142069774E-8	1.1095529576120798E-6	4.109612403100775	69.38362889663281	GABRB3;RAB3C;DGKB;TTYH1;MAST1;CACNA1B;CELF4;ELAVL4;SLC7A14;UNC80;DPP6;PTCHD1;FUT9;SNTG1;CLVS2;SLC17A6;NXPH1;GABRA1;SRRM4;PRMT8;MAGI2;ST8SIA3;LHFPL4;MMD2;PEX5L;SCG3	True
Diseases/Drugs	Orphanet_Augmented_2021	113	Cranio-cervical dystonia with laryngeal and upper-limb involvement ORPHA:420485	26/101	4.6526038142069774E-8	1.1095529576120798E-6	4.109612403100775	69.38362889663281	ROBO2;GABRB1;PDE1C;NTM;KCNA1;STMN2;PHYHIPL;KCNA4;AQP4;GRIN2A;BRINP1;KCNT2;CCDC85A;GRIA3;PPFIA2;OPCML;KCND2;PEG3;MAGI2;ST8SIA3;MAPK10;LRFN5;FGF14;KCNS2;CRYAB;ASTN1	True
Diseases/Drugs	Orphanet_Augmented_2021	114	Craniorachischisis ORPHA:63260	26/101	4.6526038142069774E-8	1.1095529576120798E-6	4.109612403100775	69.38362889663281	MAGEL2;TMEM200A;NTM;COL11A1;LMOD1;LDB2;NID1;TMEM47;TRO;ADAMTS5;SGCD;CDH2;KCNT2;ADAM23;ENPP2;PRKG1;JAM3;RUNX1T1;PDGFRB;MMP2;PTPRD;RCAN2;CDH11;COL6A1;GAS1;FBXL7	True
Diseases/Drugs	Orphanet_Augmented_2021	115	Familial atrial tachyarrhythmia-infra-Hisian cardiac conduction disease ORPHA:436242	26/101	4.6526038142069774E-8	1.1095529576120798E-6	4.109612403100775	69.38362889663281	GABRB1;HSPB2;KCNA4;AQP4;AKAP6;KCNA5;HSPB3;NKAIN2;SYNPR;GRIA3;OPCML;RBFOX1;OPN4;ACTN2;CADM2;SGIP1;PGAM2;SNAP91;SHISA6;PLPP7;RALYL;RCAN2;VWC2;LRRC3B;CRYAB;SCN2B	True
Diseases/Drugs	Orphanet_Augmented_2021	116	Feingold syndrome type 1 ORPHA:391641	26/101	4.6526038142069774E-8	1.1095529576120798E-6	4.109612403100775	69.38362889663281	RAB3C;SEMA5B;ADCYAP1R1;MAGEL2;CTNND2;TRIL;PLPPR5;GRIK3;SOX2;TRO;SOX3;ADAMTS19;ZIC3;GPC3;OTX2;CPXM1;GRID2;PCDH8;UNC5D;GDF3;DLK1;PTPRD;LIN28B;LRRN1;ADGRL3;CBLN1	True
Diseases/Drugs	Orphanet_Augmented_2021	117	Holt-Oram syndrome ORPHA:392	26/101	4.6526038142069774E-8	1.1095529576120798E-6	4.109612403100775	69.38362889663281	CHRM2;COL15A1;HSPB2;LMOD1;TCF21;HSPB3;LDB2;THBS2;ADAMTSL1;CNN1;ADAMTS5;SGCD;SVEP1;SLIT3;PRKG1;RUNX1T1;PDGFRB;PTGIS;MMP2;SULF1;HAND2;CDH11;ADGRL4;CRYAB;FBXL7;RBMS3	True
Diseases/Drugs	Orphanet_Augmented_2021	118	Hyperekplexia-epilepsy syndrome ORPHA:163985	26/101	4.6526038142069774E-8	1.1095529576120798E-6	4.109612403100775	69.38362889663281	RAB3C;ADCYAP1R1;DGKB;TTYH1;CELF4;AKAP6;UNC80;SYNPR;FUT9;TRPM3;OPCML;GABRA1;RBFOX1;SRRM4;CADM2;MAGI2;ST8SIA3;B3GAT1;CADPS;SORCS3;SNAP91;NOVA1;RUFY3;VWC2;SCG3;ASTN1	True
Diseases/Drugs	Orphanet_Augmented_2021	119	MAGEL2-related Prader-Willi-like syndrome ORPHA:398069	26/101	4.6526038142069774E-8	1.1095529576120798E-6	4.109612403100775	69.38362889663281	SEMA5B;ADCYAP1R1;MAGEL2;CTNND2;NTM;COL11A1;PLPPR5;STMN2;FBLL1;TRO;SALL1;BRINP1;EFNB3;SYNDIG1;OPCML;RUNX1T1;GRID2;GABRA5;PCDH8;UNC5D;SHISA6;PTPRD;LRFN5;FAT3;FBXL7;ASTN1	True
Diseases/Drugs	Orphanet_Augmented_2021	120	Microphthalmia-retinitis pigmentosa-foveoschisis-optic disc drusen syndrome ORPHA:251279	26/101	4.6526038142069774E-8	1.1095529576120798E-6	4.109612403100775	69.38362889663281	FOXC2;ROBO4;PDE1C;NTM;COL11A1;HSPB2;LMOD1;ADAMTSL1;C1QTNF5;CNGA3;SLIT3;TRPM3;OPCML;RUNX1T1;PDGFRB;PCDHGA3;SGIP1;MMP2;ABCA4;SULF1;LOX;CDH11;NOX4;ADGRL4;CRYAB;FBXL7	True
Diseases/Drugs	Orphanet_Augmented_2021	121	Occipital encephalocele ORPHA:268823	26/101	4.6526038142069774E-8	1.1095529576120798E-6	4.109612403100775	69.38362889663281	MAGEL2;TMEM200A;NTM;COL11A1;LMOD1;LDB2;NID1;TMEM47;TRO;ADAMTS5;SGCD;CDH2;KCNT2;ADAM23;ENPP2;PRKG1;JAM3;RUNX1T1;PDGFRB;MMP2;PTPRD;RCAN2;CDH11;COL6A1;GAS1;FBXL7	True
Diseases/Drugs	Orphanet_Augmented_2021	122	PMP2-related Charcot-Marie-Tooth disease type 1 ORPHA:476394	26/101	4.6526038142069774E-8	1.1095529576120798E-6	4.109612403100775	69.38362889663281	ADCYAP1R1;DGKB;TTYH1;AQP4;AKAP6;SYNPR;DPP6;PTPRZ1;SNTG1;LRRTM2;CLVS2;DLGAP1;NXPH1;TRPM3;OPCML;GABRA1;RBFOX1;CADM2;MAGI2;MMD2;LHFPL3;SOX10;FAM181B;LRRC3B;SCN2B;VSTM2B	True
Diseases/Drugs	Orphanet_Augmented_2021	123	Spinocerebellar ataxia type 12 ORPHA:98762	26/101	4.6526038142069774E-8	1.1095529576120798E-6	4.109612403100775	69.38362889663281	DPP10;RAB3C;TTYH1;CELF4;UNC80;SYNPR;DPP6;PTPRZ1;SNTG1;SLC17A6;DLGAP1;TRPM3;PAK5;GABRA1;SRRM4;ST8SIA1;MAGI2;ST8SIA3;B3GAT1;CADPS;MMD2;SORCS3;FAM181B;SCG3;FGF13;VSTM2B	True
Diseases/Drugs	Orphanet_Augmented_2021	124	Spinocerebellar ataxia type 41 ORPHA:458798	26/101	4.6526038142069774E-8	1.1095529576120798E-6	4.109612403100775	69.38362889663281	ROBO2;ADCYAP1R1;NLGN1;GALNT13;PCDH10;SLC35F1;SERTM1;TRO;CDH2;KCNT2;ADAM23;CLVS2;NEFL;PPFIA2;JAM3;OPCML;RUNX1T1;EPHA5;GRID2;POU3F2;SNAP91;RCAN2;REEP2;FAT3;ASTN1;ADGRL3	True
Diseases/Drugs	Orphanet_Augmented_2021	125	Timothy syndrome ORPHA:65283	26/101	4.6526038142069774E-8	1.1095529576120798E-6	4.109612403100775	69.38362889663281	CHRM2;ADCYAP1R1;NTM;STMN2;LMOD1;KCNA4;LDB2;TRO;SGCD;ENPP2;SYNDIG1;SLIT3;CSMD2;GRIA3;JAM3;OPCML;RUNX1T1;PDGFRB;GDF10;SGIP1;MAGI2;IQSEC3;CADPS;PTPRD;RCAN2;CDH11	True
Transcription	Rummagene_transcription_factors	20	PMC6335596-mmc2.xlsx-RNA-seq Day 12 GATA6 Het-Unnamed 12 GATA6	153/1222	3.904300770000851E-9	1.1474739963032502E-6	1.7482128621262383	33.84747636646645	RAB3C;PID1;PRDM6;TRIL;STMN2;AQP4;KLHL35;NALF1;SLCO2B1;PIEZO2;TUNAR;SVEP1;RBFOX1;SRRM4;NKX6-2;ACTN2;PRKCB;WNT5A;RIIAD1;UNC5D;CARTPT;MAPK8IP2;FOXP2;SHISA7;KCTD8;DISP3;TCERG1L;HECW2;KCNQ3;APLNR;SCG3;SCG2;ADCYAP1R1;EPHA10;PDE1C;IGSF1;ARX;PCDH15;CACNA1B;TWIST1;LPO;AARD;TRHDE;NKAIN2;IGSF21;CACNA1I;DPP6;BRINP1;ADAMTS19;ADAMTS18;HOXC5;ALX1;OTX2;NKX6-1;DRD2;LONRF2;GRIA3;TRPM3;STRA6;FAM78B;SYT1;CADM2;BDNF;ST8SIA3;FAM229A;CCDC9B;SNAP91;BMP4;XKR7;PEX5L;FGF14;AJM1;FAM163A;COL5A2;MKRN3;GABRB3;CLIC5;RYR2;TENM1;PCDHGB4;CELF4;SLC7A14;GRIK3;TNFAIP2;ELAVL4;TCF21;ELFN2;GLI3;GLI2;UNC80;CALB2;BOLL;SGCD;KCNT2;NETO1;PRLHR;CNGA3;FFAR2;ADAMTS9;UNC45B;NPY5R;GRID1;SGIP1;DCC;MMP2;PAX6;C1QL1;F7;MN1;NPEPL1;LRRC7;TNNT1;ALDH1A2;MPPED2;GAS1;FAM181B;PDZRN4;FOXC2;COL11A1;ASCL1;NOL4;CLMP;ERICH3;SPOCK3;STAT4;CLVS2;SLIT3;RGS22;KCNJ3;CHGA;GABRA2;IRX1;IRX2;KCNJ6;ANGPT1;CADPS;B3GAT1;BMP8B;LHFPL4;SYT14;NMNAT2;CIMIP2B;SNCAIP;SULF1;HS3ST4;DLK1;BAIAP3;ENOX1;TAFA5;DES;WT1;PTF1A;CBLN2	True
Diseases/Drugs	RummaGEO_GenePerturbations_2025	17	GSE235625 SMARCA4 Overexpression 0 V 2 Mouse Down	163/1328	4.828810939417242E-9	1.1574943869485449E-6	1.7115934579012846	32.77473073752817	CHRM2;SH3GL3;SEMA5B;RAB3C;GALNT13;STMN2;AQP4;CXCL14;RAPGEFL1;CDH6;SYNPR;EDNRB;NDST4;TUNAR;SVEP1;EPHB1;PCDHAC2;RAG1;MINAR1;UNC13C;GUCY1A1;MSX2;SLC6A17;PRKCB;WNT5A;UNC5C;MMD2;MAPK8IP2;IPCEF1;MAPK8IP1;SHISA6;PLPP7;TCERG1L;HECW1;KCNQ5;PGR;ASTN2;ZFPM2;SCG2;FREM2;ASTN1;ADCYAP1R1;TTYH1;PCDH10;IGSF1;NTM;CACNA1B;TRANK1;BHLHE22;PRKCZ;LTBP1;CRHR1;IGSF21;CACNA1I;GRIN2A;DPP6;BRINP1;SNTG1;S100A16;ADAMTS18;SYNDIG1;NXPH1;NKX2-5;TFAP2B;FAM78B;SYT1;CADM2;GFPT2;IQSEC3;SHISAL1;SLC16A14;SNAP91;MLLT11;SLC6A5;SLC6A7;EHD3;RALYL;AJM1;RCAN2;REEP2;FXYD7;RETREG1;SCN2B;ALK;DPP10;BARHL2;RYR2;TENM1;GABRB1;DOCK9;MAST1;LRRC4;CELF4;GRIK3;AATK;SLC35F1;ADRA1A;RYR3;UNC80;CALB2;PCLO;DNER;NEFL;DLGAP1;ME3;STUM;APC2;DUSP3;KCND2;PLA2G4E;SGIP1;NRG1;ANO5;MN1;NRG3;DNAJC6;TNNT1;DMRTA1;ALDOC;LRRC3B;SHANK2;PNCK;TNXB;KCNA1;ADAM22;NRXN3;KCNA4;LCAT;KCNA6;COL19A1;FSTL5;ABLIM1;CCDC85A;ADAM23;SPOCK3;SLIT3;PTCHD4;CSMD2;CSMD1;KCNJ3;RUNX1T1;OPCML;CHGA;GDF10;GABRA1;KCNJ6;DMTN;SKOR2;MPP4;PCDH9;GABRA4;PCDH8;B3GAT1;NMNAT2;PLXDC2;HS3ST4;USP29;NAP1L5;GRIN1;TAFA5;NOVA1;CBLN2;CBLN1	True
Transcription	ChEA_2022	25	RING1B 27294783 Chip-Seq NPCs Mouse	188/1632	3.8813152513785424E-8	1.1643945754135627E-6	1.5952041187498252	27.22137131715115	DGKB;PRDM6;FOXI3;IRS4;AQP2;DOCK10;ZDBF2;SOX2;SOX3;FGF8;SALL1;SOX17;CDH2;SOX18;GRB10;HOXA2;CYP1B1;GNAT1;EPHB1;EPHA5;MSX2;SLC6A17;ZBTB38;SFMBT2;IGFBP3;WNT5A;DIO3;TBR1;UNC5C;POU3F2;FOXP2;SHISA6;TIAM1;HECW2;KCNQ5;PLA2R1;ASTN2;ZFPM2;IGSF8;EPHA10;TSHZ3;PCDH10;FOXG1;NPR3;ARX;CACNA1B;PRDM14;TWIST1;PRDM13;LPO;SLCO5A1;BHLHE22;PRDM12;EFNA5;PRKCZ;TRHDE;MED12L;CACNA1H;CRHR1;NKAIN2;IGSF21;NKAIN3;PCBP4;PRDM16;ALX3;NKX2-1;ALX1;OTX2;NXPH1;NKX2-5;NKX6-1;LONRF2;NKX2-4;HOXC8;NKX2-3;FAM78B;SYT1;BDNF;ST8SIA3;HTR1A;TDRD7;EVX2;FLI1;SLC16A14;PHOX2A;BMP4;SLC6A5;LRFN5;LIN28B;TLX3;TLX1;ESAM;SIM1;FBXL7;LHX8;BARHL1;PRR5;BARHL2;FOXE1;MOGAT2;LRRC4;CELF4;TCF21;SLC35F1;HOXC13;HOXC11;JPH1;HOXC10;GLI2;LYL1;NETO1;CRTAC1;ZIC3;ZIC1;DSE;NFKBIZ;RSPO2;FEZF1;NKX3-2;GIT1;PRKG1;LEFTY1;CHST7;KCND2;EN1;PAX6;EMP3;FOXL1;PAX5;C1QL1;AJAP1;PAX1;NR5A1;MN1;POM121L2;ZEB2;NRG3;HAND2;ALDH1A2;DMRTA1;HAND1;CDH11;MPPED2;GAS1;HMX1;CREB5;SATB1;KCNA1;NDUFA4L2;ASCL1;HOXD11;NOL4;HOXD10;COL19A1;BEGAIN;FGD3;GBX2;SLC17A6;CSMD3;CSMD1;RUNX1T1;FOXB2;IRX1;FOXB1;IRX2;IRX5;DMRT2;EYA4;CADPS;HS3ST5;ZIC4;TBX4;SGCZ;POU4F2;DLK1;POU4F3;SNX18;MEIS1;WT1;NOVA1;VWC2;INSM2;TACC2;PTF1A;MDGA2;OTUD1;CBLN2;TJP3	True
Diseases/Drugs	HDSigDB_Human_2021	44	Genes Changed In HD Vs Control Fibroblast-Derived Neurons GSE84013	133/1050	2.1838785342427715E-8	1.165893335667334E-6	1.762299293853399	31.086216388668266	CHRM2;RAB3C;GALNT13;DGKB;HHIP;PRDM6;CTNND2;STMN2;IRS4;AQP4;GLDN;C4B;SOX2;NDST4;IL12A;PAPOLB;EPHB1;PCDHAC2;PPFIA2;EPHA5;UNC13C;SRRM4;GUCY1A1;EPHA6;ST6GAL2;P3H2;UNC5C;TBR1;UNC5D;FOXP2;SHISA6;ADCYAP1;DISP3;HECW2;SCG3;PLA2R1;SCG2;FREM2;ASTN1;CCDC27;KCNE5;PHYHIPL;KLHL13;CACNA1H;LYPD8;CNN1;ADAMTS19;FUT9;IGFBP7;HOXC8;PCDHA8;SLC38A4;SYT1;CADM2;IQSEC3;SNAP91;XKR7;LRFN5;PARVG;FAT3;FGF13;LHX8;GABRB3;DPP10;ROBO2;BARHL2;RYR2;TENM1;ROBO4;PCDHGB4;CELF4;ELAVL4;SLC35F1;HOXC13;GRIK2;HOXC11;HOXC10;INSYN2A;ELAVL2;AFF2;UNC80;ADAMTS5;KCNT2;GRM7;NETO1;B3GALT1;DNER;RSPO2;DLGAP1;GRID2;TRPC6;KCND2;ARHGEF16;TACR3;SORCS3;IQCJ;MN1;NRG3;LRRC7;HAND2;HAND1;TNXB;KCNA4;HOXD11;HOXD10;NOL4;FSTL5;GLRA1;PTPRZ1;SPOCK3;CLVS2;ASPDH;CSMD3;CSMD1;MISP;CHGA;GABRA2;GDF10;GABRA1;DMTN;KCNIP4;KLHL1;HS3ST5;ZIC4;LHFPL3;POU4F2;NELL2;NOVA1;KCNS2;VWC2;MYO1H;FRK;CBLN2	True
Diseases/Drugs	Orphanet_Augmented_2021	126	Juvenile myoclonic epilepsy ORPHA:307	27/108	5.022258260752453E-8	1.1882025297859573E-6	3.9528118939883647	66.43412312457778	ADCYAP1R1;DGKB;TTYH1;CACNA1B;ADAM22;NRXN3;CABP1;UNC80;SYNPR;PCLO;GRM7;FUT9;LRRTM2;CLVS2;LONRF2;TRPM3;PPFIA2;GABRA1;SRRM4;MAGI2;ST8SIA3;MMD2;SNAP91;PEX5L;KCNQ3;SCG3;ASTN1	True
Cell Types	HuBMAP_ASCT_plus_B_augmented_w_RNAseq_Coexpression	43	Inh L3-6 Vip Zim2-As1 (id:319)	25/100	1.5564836058417366E-7	1.2062747945273458E-6	3.9489993544222077	61.90319678130855	TRIL;NTM;STMN2;HSPB2;LMOD1;LDB2;THBS2;CXCL14;TMEM47;EDNRB;SGCD;C1QTNF5;SVEP1;SLIT3;GRIA3;OPCML;RUNX1T1;PDGFRB;SULF1;RCAN2;CDH11;APLNR;ADGRL4;CRYAB;FBXL7	True
Cell Types	HuBMAP_ASCT_plus_B_augmented_w_RNAseq_Coexpression	44	Nerve (id:453)	25/100	1.5564836058417366E-7	1.2062747945273458E-6	3.9489993544222077	61.90319678130855	SEMA5B;ADCYAP1R1;MAGEL2;NLGN1;NTM;PLPPR5;STMN2;SLC35F1;TRO;BRINP1;CDH2;DPYSL4;ADAM23;SYNDIG1;CLVS2;NEFL;OPCML;RUNX1T1;RBFOX1;SNAP91;PTPRD;NOVA1;REEP2;FAT3;ASTN1	True
Diseases/Drugs	RummaGEO_GenePerturbations_2025	18	GSE126127 PRMT1 Knockout Brain 0 V 1 Mouse Down	37/166	5.485183772001148E-9	1.2417846594947044E-6	3.4144285908822685	64.94658114643768	FOXC2;EPHA10;PCDH10;TWIST1;PRDM13;NID1;MED12L;GLI2;DOCK10;TRO;CALB2;SALL1;GBX2;CRTAC1;ZIC1;SPOCK3;GRB10;ENPP2;GPC3;CYP1B1;HOXA2;NEFL;SNCG;SLC17A6;OTX2;IRX1;SKOR2;PEG3;LHFPL3;PAX5;USP29;POU3F4;ZEB1;KRT18;NOVA1;ALDH1A2;ASTN2	True
Legacy	Jensen_DISEASES	1	Skin cancer	74/454	1.442179530605998E-9	1.2604649097496423E-6	2.342814035087719	47.692923735725785	ALK;TENM1;FCGBP;PTPRO;EFCAB6;GRIK2;CDH8;PREX2;CDH6;SALL1;KCNT2;NETO1;GRM7;NDST4;ADAMTSL3;DNER;PCDHAC2;GRID2;PEG3;VWF;DCC;MAGI2;ABCC9;SORCS3;ZEB1;NRG3;LRRC7;HECW2;KCNQ3;KCNQ5;ASTN2;PLA2R1;FREM2;ASTN1;FBN2;COL15A1;PDE1C;LAMA1;COL11A1;IGSF1;PCDH15;SEMA3E;AKAP6;DNAH9;COL19A1;FSTL5;GRIN2A;RELN;ADAMTS18;MYH11;SLIT3;CSMD3;CACNA1S;CSMD2;PCDHA8;TRPM3;TMEM132D;ANGPT1;CADM2;ABCA4;CADPS;SNCAIP;USH2A;USP29;SLC6A5;SLC8A3;PTPRD;TDRD1;PTPRC;PCDHB1;COL5A2;L1TD1;TACC2;CNTN4	True
Transcription	Rummagene_transcription_factors	21	PMC6335596-mmc2.xlsx-RNA-seq Day 3 GATA6 Het-Unnamed 13 GATA6	176/1461	4.5167248026979314E-9	1.2642527804884974E-6	1.6793395790540127	32.269313923009804	SEMA5B;THSD7B;TRIL;CTNND2;STMN2;NALF2;CXCL14;NIPAL4;SOX17;PABPC4L;PIEZO2;ENPP2;TUNAR;CYP1B1;SVEP1;PPFIA2;UNC13C;RBFOX1;GUCY1A1;EPHA6;KCNK12;IGFBP3;MAGI2;WNT5A;DIO3;TBR1;DKK1;DKK2;SHISA6;EID2;TCERG1L;COL4A2;HECW1;APLNR;DPEP1;KCNQ5;PRKCQ;RAB38;ZFPM2;PTGES;SPTBN5;GYPC;TSHZ3;PDE1C;NTM;PHYHIPL;TWIST1;DTX1;SLCO5A1;BHLHE22;KLHL13;AARD;EFNA5;ENTREP2;DPP6;BRINP1;FUT9;S100A16;SYNDIG1;SFN;EIF4EBP3;ST8SIA6;ALX1;IGFBP7;MYH11;NKX2-5;NKX6-1;PROM2;STRA6;TFAP2B;IQSEC3;TDRD7;ARHGAP28;GDF3;SLC16A14;SOX30;PCDHGA11;PEX5L;RALYL;NOXA1;REEP2;SIM1;FBXL7;FGFR2;ALK;DPP10;ROBO2;TENM1;SLC44A3;PCDHGB5;PCDHGB4;CELF4;SLC7A14;ELAVL4;AATK;LDB2;RYR3;ELAVL2;HAPLN1;TMEM47;SHE;NAPRT;PDE4B;ME3;ACP3;EMB;DLGAP2;ADAMTS9;LEFTY1;GRID2;KCND2;ITGA4;VWF;NPY5R;DCC;NFAM1;SORCS1;PAX6;ABCC9;EMP3;ANO7;NGF;ANO5;AJAP1;GREM1;MN1;ZEB2;LRRC7;TNNT1;IL1RAPL2;HAND1;MPPED2;CDH11;COL6A5;CREB5;LUZP2;DCAF12L1;KCNA4;KCNA5;ATP10A;FSTL5;RELN;CNR1;FAM184A;STAT4;CLVS2;ASPDH;SNCG;CSMD3;PTCHD4;CSMD2;LEFTY2;RIBC2;OPCML;IRX1;GDF10;ANGPT1;IRX5;PCDHGC5;IL34;PCDH8;EYA4;SULF1;USH2A;HS3ST2;MEIS1;DES;MYO15B;WT1;KCNS3;VEPH1;LTBR;MDGA2;LIMS2;SNTB1;CBLN1	True
Transcription	Epigenomics_Roadmap_HM_ChIP-seq	13	H3K27me3 Skeletal Muscle	136/1093	4.456487709288123E-8	1.2855253007561894E-6	1.7263789397500011	29.221242025526745	KLB;CHRM2;SH3GL3;FCGBP;GLDC;CTNND2;CDH8;NIPAL4;DOCK10;SOX3;SYNPR;CYP1B1;SVEP1;PPFIA2;FBXO17;UNC5D;DKK2;SLC5A7;CLDN4;LOX;OPTC;HECW1;PRKCQ;PGR;ASTN2;PDE1C;PCDH10;FOXG1;PHYHIPL;PRDM14;BHLHE22;NID1;TRHDE;PIK3R6;CNN1;BCL2L10;DPP6;NLRP6;ADAMTS19;FUT9;CHAD;INPP5J;ST8SIA6;MYH11;NXPH1;CACNA1S;GRIA3;TRPM3;OPN4;HTR1B;GDF1;PCDHGA11;SLC6A7;LRFN5;PCDHB1;NMU;NMUR1;CNTN4;SIM1;ROBO2;GPR26;TNFRSF13B;PCDHGB4;LRRC38;LRRC4;EFCAB3;SLC7A14;LMOD1;AATK;LDB2;HAPLN1;GLI2;UNC80;ADAMTS5;ADAMTSL3;BDKRB2;FFAR2;EMB;FEZF1;CHST9;GRID2;TRPC6;ITGA4;MME;OLIG3;DCC;TACR3;ANO7;SSTR4;C1QL1;EPN3;CORT;RIPPLY2;IL1RAPL2;DMRTA1;MPPED2;FAM181B;IRF6;COL6A5;NUP62CL;LRRC3B;PDZRN4;KANK1;LUZP2;COL11A1;DCAF12L1;NDUFA4L2;KCNA4;DNAH9;COL19A1;CCDC85A;GPC3;SNCG;PTCHD3;CYYR1;CSMD2;CSMD1;GABRA4;B3GAT1;CADPS;KLHL1;BMP8B;LHFPL4;SYT14;LAMB1;LHFPL3;NMNAT2;PLXDC2;SGCZ;TTC39A;DES;MYO15B;KCNS2;GHRH;TLL1;CBLN2	True
Diseases/Drugs	Orphanet_Augmented_2021	127	Agnathia-holoprosencephaly-situs inversus syndrome ORPHA:990	26/102	5.7814568843861E-8	1.336009532740695E-6	4.05531755745954	67.58602394522812	MAGEL2;NLGN1;TENM3;NTM;COL11A1;LMOD1;LDB2;GLI3;GLI2;ROBO1;TMEM47;TRO;KCNT2;PTPRZ1;OTX2;PRKG1;RUNX1T1;MMP2;SNCAIP;SULF1;PTPRD;LRFN5;MMP16;COL5A2;CDH11;FBXL7	True
Diseases/Drugs	Orphanet_Augmented_2021	128	Benign familial neonatal-infantile seizures ORPHA:140927	26/102	5.7814568843861E-8	1.336009532740695E-6	4.05531755745954	67.58602394522812	RAB3C;ADCYAP1R1;PLPPR5;STMN2;CACNA1B;ELAVL4;SLC35F1;NOL4;CRHR1;CLVS2;SLC17A6;NXPH1;PAK5;PPFIA2;OPCML;GRID2;SYT1;CADM2;ST8SIA3;PCDH8;LHFPL4;MMD2;MAPK8IP2;SNAP91;ASTN1;VSTM2B	True
Diseases/Drugs	Orphanet_Augmented_2021	129	Hypotonia-speech impairment-severe cognitive delay syndrome ORPHA:371364	26/102	5.7814568843861E-8	1.336009532740695E-6	4.05531755745954	67.58602394522812	DGKB;PCDH15;SLC7A14;AKAP6;GRIK2;RYR3;FAM228B;UNC80;SYNPR;DPP6;GRM7;SNTG1;LRRTM2;CSMD3;TRPM3;UNC13C;GABRA1;SRRM4;KCNJ6;PCDH9;MAGI2;ST8SIA3;PEX5L;SCG3;ASTN2;FGF13	True
Transcription	Rummagene_transcription_factors	22	PMC4387713-supp Gad.255984.114 Table S5.xlsx-S5B-Up H3K4me3 DPY30 KD-Unnamed 12 AR	122/917	5.1158134233378374E-9	1.366852331926355E-6	1.8633868704194605	35.57378723118506	PID1;GLDC;CTNND2;KLHL35;CDH8;CDH6;SOX2;SOX3;EDNRB;DPYSL4;CDH2;NDST4;ENPP2;GRB10;HOXA2;EPHB1;SRRM4;GUCY1A1;ZBTB38;WNT5A;UNC5C;POU3F2;FOXP2;POU3F3;POU3F4;ADCYAP1;RUFY3;KCNQ3;ZFPM2;SCG2;MAGEL2;AASDH;TTYH1;NTM;CHAT;ARX;PCDH15;PHYHIPL;KLHL13;BHLHE22;PRDM12;PLCXD1;PRKCZ;NKAIN3;PCBP4;SNTG1;ST8SIA4;IGFBP7;TFAP2A;TFAP2B;ST8SIA1;IQSEC3;EVX2;QKI;ARHGAP23;PTPRD;LRFN5;RALYL;FGF14;AJM1;MKRN3;FAT3;BMPR1B;ALK;ROBO2;LRRC4;GLI3;ELAVL2;GLI2;ROBO1;ADAMTSL1;ZIC1;LRRTM2;PDE4B;CNGA3;SLC18A3;APC2;GRID2;PCYT1B;GRID1;DCC;SHROOM3;EN1;NRG1;SORCS1;PAX6;FOXL1;PAX5;MN1;HAND2;PDZRN4;CREB5;RBMS3;KANK1;NRXN3;AKAP6;ASCL1;NOL4;FGD3;GLRA1;GBX2;CSMD3;IRX2;KCNJ6;TCF7L1;PCDH9;ANGPT1;IRX5;PCDHGC5;PCDH8;ZIC4;NMNAT2;POU4F2;DLK1;MAPK10;MEIS1;NOVA1;VEPH1;TACC2;MDGA2;ADGRL3;SLC28A3	True
Crowd	Rummagene_signatures	34	PMC4387713-supp Gad.255984.114 Table S5.xlsx-S5B-Up H3K4me3 DPY30 KD-Unnamed 12 Up	122/917	5.1158134233378374E-9	1.462392303131566E-6	1.8633868704194605	35.57378723118506	PID1;GLDC;CTNND2;KLHL35;CDH8;CDH6;SOX2;SOX3;EDNRB;DPYSL4;CDH2;NDST4;ENPP2;GRB10;HOXA2;EPHB1;SRRM4;GUCY1A1;ZBTB38;WNT5A;UNC5C;POU3F2;FOXP2;POU3F3;POU3F4;ADCYAP1;RUFY3;KCNQ3;ZFPM2;SCG2;MAGEL2;AASDH;TTYH1;NTM;CHAT;ARX;PCDH15;PHYHIPL;KLHL13;BHLHE22;PRDM12;PLCXD1;PRKCZ;NKAIN3;PCBP4;SNTG1;ST8SIA4;IGFBP7;TFAP2A;TFAP2B;ST8SIA1;IQSEC3;EVX2;QKI;ARHGAP23;PTPRD;LRFN5;RALYL;FGF14;AJM1;MKRN3;FAT3;BMPR1B;ALK;ROBO2;LRRC4;GLI3;ELAVL2;GLI2;ROBO1;ADAMTSL1;ZIC1;LRRTM2;PDE4B;CNGA3;SLC18A3;APC2;GRID2;PCYT1B;GRID1;DCC;SHROOM3;EN1;NRG1;SORCS1;PAX6;FOXL1;PAX5;MN1;HAND2;PDZRN4;CREB5;RBMS3;KANK1;NRXN3;AKAP6;ASCL1;NOL4;FGD3;GLRA1;GBX2;CSMD3;IRX2;KCNJ6;TCF7L1;PCDH9;ANGPT1;IRX5;PCDHGC5;PCDH8;ZIC4;NMNAT2;POU4F2;DLK1;MAPK10;MEIS1;NOVA1;VEPH1;TACC2;MDGA2;ADGRL3;SLC28A3	True
Crowd	Rummagene_signatures	35	PMC7538860-Table 4.XLS-Supplementary Table4 1-Supplementary Table4 1 Up-regulated DEGs In ConeRGC Branch Up	31/124	5.246384851333006E-9	1.462392303131566E-6	3.960466623460791	75.5091738405667	FBN2;NLGN1;PID1;LDB2;NID1;NALF1;ABLIM1;GRM7;PIEZO2;MYH11;IGFBP7;RUNX1T1;ANGPT1;PCDH9;CADM2;PCDH7;RFTN1;UNC5C;SGCZ;FOXP2;TIAM1;ZEB2;COL4A2;RCAN2;ALDH1A2;DLC1;CDH11;COL6A1;FGF13;FBXL7;PDZRN4	True
Diseases/Drugs	RummaGEO_GenePerturbations_2025	19	GSE123331 E13 EED Knockout E15 Hu5-E18 SSN-1 Clone E-11 12 V 7 Mouse up	39/182	6.962014170309271E-9	1.4677936161681613E-6	3.2483861415457507	61.0137775138329	POPDC1;FOXE1;CHAT;PRDM14;EFNA5;HOXC10;PIK3R5;GLRA1;CRTAC1;PIEZO2;HOXA2;NKX1-1;NEFL;SNCG;NKX2-5;NKX6-1;HOXC8;PRKG1;SLC18A3;TFAP2A;TFAP2B;FOXD3;SKOR2;SFMBT2;SERPINF1;EN1;EVX2;PAX5;POU4F2;PHOX2A;POU4F3;SLC6A5;ADCYAP1;MEIS1;TLX3;WT1;TLX1;HAND2;HAND1	True
Diseases/Drugs	RummaGEO_GenePerturbations_2025	20	GSE226525 GSE226527 HNRNPH2 Knockout 6 V 8 Human up	147/1172	7.2038950486780926E-9	1.4677936161681613E-6	1.7488143299092416	32.787897255473744	SEMA5B;RAB3C;THSD7B;CTNND2;STMN2;NALF2;RAPGEFL1;DOCK10;DPYSL4;NDST4;SCN9A;TUNAR;PPFIA2;EPHA5;RBFOX1;SRRM4;EPHA6;SLC6A17;RIIAD1;MAPK8IP2;POU3F2;SHISA7;MAPK8IP1;PLPP7;KCTD8;DISP3;RUFY3;KCNQ3;SCG3;HDGFL3;ASTN1;EPHA10;CHRNA7;PHYHIPL;PRDM14;DTX1;SLCO5A1;KLHL13;CRHR1;NKAIN2;IGSF21;BRINP1;PCBP4;SNTG1;ZKSCAN2;DRD2;NKX6-1;TRPM3;B3GALNT1;FAM78B;SYT1;CADM2;ST8SIA1;IQSEC3;ST8SIA3;SHISAL1;SLC16A14;SNAP91;MLLT11;XKR7;PEX5L;RALYL;FGF14;TLX3;RCAN2;TLX1;REEP2;FXYD7;FAT3;FGF13;SCN2B;GABRB3;GPR26;PCDHGB4;PTPRO;MAST1;LRRC4;CELF4;SLC7A14;ELAVL4;AATK;SLC35F1;FBLL1;ELAVL2;UNC80;CRTAC1;B3GALT1;DNER;NEFL;CNGA3;GPRASP2;PRKG1;APC2;PRMT8;USP49;SGIP1;DCC;NRG1;SORCS1;SORCS3;ANO5;ZEB1;NRG3;DNAJC6;MPPED2;EVL;NLGN1;PNCK;SATB1;DCTN1;KCNA1;PLPPR5;ADAM22;TMEM74;SEMA3E;NOL4;ABLIM1;CNR1;SPOCK3;CLVS2;SLC17A6;SNCG;PAK5;KCNJ3;RUNX1T1;DRGX;GABRA2;IRX1;DMTN;GABRA5;KCNIP2;KCNIP4;B3GAT1;CADPS;LHFPL4;HS3ST5;LHFPL3;NMNAT2;TTC39A;POU4F2;NAP1L5;MAPK10;TAFA5;NOVA1;INSM2;MDGA2;APBA2	True
Cell Types	PanglaoDB_Augmented_2021	18	Gamma (PP) Cells	29/128	1.6487547693577914E-7	1.5685382350128518E-6	3.4747670883593216	54.26917415132614	ARX;STMN2;PHYHIPL;AQP4;SEMA3E;SERTM1;NOL4;PCLO;LONRF2;PCDHAC2;PAK5;PPFIA2;ST8SIA3;RIIAD1;UNC5C;ABCC9;PAX6;CARTPT;SNAP91;SHISA6;PTPRD;MAPK10;ADCYAP1;MEIS1;FGF14;NOVA1;RCAN2;CNTN4;PDZRN4	True
Cell Types	PanglaoDB_Augmented_2021	19	Tanycytes	28/121	1.6742823856878755E-7	1.5685382350128518E-6	3.5702541418019447	55.705643585145296	SEMA5B;ADCYAP1R1;MAGEL2;TRIL;NTM;COL11A1;STMN2;LMOD1;LDB2;TMEM47;BRINP1;EFNB3;KCNT2;SYNDIG1;DRD2;PRKG1;OPCML;RUNX1T1;GPR50;PTPRD;MAPK10;LRFN5;RCAN2;CDH11;CRYAB;FBXL7;ASTN1;ADGRL3	True
Transcription	lncHUB_lncRNA_Co-Expression	70	ADGRA1-AS1	26/100	3.731518829054804E-8	1.6227197013192272E-6	4.165374677002584	71.24400781769113	GALNT13;PCDHGB5;PCDHGB4;MAST1;PCDH15;ADAM22;PHYHIPL;ELFN2;DPP6;DPYSL4;GRIA3;APC2;CADM2;PCDHGA3;PCDHGC5;PCDHGA1;B3GAT1;LHFPL4;SHISA7;SNAP91;MAPK8IP1;DISP3;RUFY3;REEP2;APBA2;ASTN1	True
Transcription	lncHUB_lncRNA_Co-Expression	71	CXXC4-AS1	26/100	3.731518829054804E-8	1.6227197013192272E-6	4.165374677002584	71.24400781769113	GALNT13;DGKB;CTNND2;PCDH15;ADAM22;PHYHIPL;GRIK2;DPP6;LRRTM2;DNER;CACNG2;GRIA3;APC2;GRID2;KCND2;CADM2;LHFPL4;LHFPL3;SHISA7;QKI;ZEB1;NOVA1;RUFY3;SCG3;ASTN1;ADGRL3	True
Transcription	lncHUB_lncRNA_Co-Expression	72	GRID1-AS1	26/100	3.731518829054804E-8	1.6227197013192272E-6	4.165374677002584	71.24400781769113	PCDHGB5;PCDHGB4;PHYHIPL;DPP6;DNER;LRRTM2;LONRF2;GPRASP2;APC2;PCDHGA5;PCDHGA4;CADM2;GRID1;PCDHGA3;PCDHGC5;PCDHGA1;B3GAT1;LHFPL4;SYT14;PCDHGA9;PCDHGA10;SLC8A3;PCDHGA11;RUFY3;PCDHGB1;ASTN1	True
Transcription	lncHUB_lncRNA_Co-Expression	73	LINC00391	26/100	3.731518829054804E-8	1.6227197013192272E-6	4.165374677002584	71.24400781769113	PCDHGB5;PCDHGB4;CTNND2;PCDHGB2;ADAM22;PHYHIPL;SOX2;DNER;GRIA3;APC2;PCYT1B;PCDHGA5;PCDHGA4;CADM2;PCDHGA3;PCDHGC5;PCDHGA1;GDF1;QKI;PCDHGA9;PCDHGA10;PCDHGA11;PCDHGB1;FAM181B;APBA2;ASTN1	True
Transcription	lncHUB_lncRNA_Co-Expression	74	LINC00606	26/100	3.731518829054804E-8	1.6227197013192272E-6	4.165374677002584	71.24400781769113	PCDHGB5;TTYH1;PCDHGB4;CTNND2;FOXG1;PCDHGB2;SLC35F1;PTPRZ1;DNER;APC2;PCYT1B;PCDHGA5;PCDHGA4;PCDHGA3;PCDHGC5;PCDHGA1;GDF1;MMD2;POU3F2;QKI;PCDHGA9;PCDHGA10;PCDHGA11;PCDHGB1;APBA2;ASTN1	True
Transcription	lncHUB_lncRNA_Co-Expression	75	LINC00689	26/100	3.731518829054804E-8	1.6227197013192272E-6	4.165374677002584	71.24400781769113	GALNT13;PID1;DGKB;LUZP2;PCDH15;ADAM22;PHYHIPL;GRIK2;LRRTM2;DNER;GSG1L;CSMD3;EPHB1;GRIA3;APC2;GRID2;CADM2;LHFPL3;SHISA7;QKI;PCDHGA10;DISP3;NOVA1;FAM181B;SCG3;ADGRL3	True
Transcription	lncHUB_lncRNA_Co-Expression	76	SOX1-OT	26/100	3.731518829054804E-8	1.6227197013192272E-6	4.165374677002584	71.24400781769113	PCDHGB5;PCDHGB4;PCDHGB2;SLC35F1;DPYSL4;GSG1L;GRIA3;APC2;PCDHGA5;PCDHGA4;PCDHGA3;PCDHGC5;PCDHGA1;B3GAT1;GDF1;MMD2;SHISA7;PCDHGA9;PCDHGA10;PCDHGA11;TAFA5;NRG3;PCDHGB1;APBA2;ASTN1;VSTM2B	True
Diseases/Drugs	HDSigDB_Human_2021	45	Genes Down-Regulated In HD Vs Control iPSCs After 60 D Of Differentiation GSE109534	50/279	3.1671808067819366E-8	1.653268381140171E-6	2.6070499375351006	45.018118292127646	SFTA3;THSD7B;HHIP;IRS4;SERTM1;INSYN2A;AFF2;CDH6;ADAMTS5;EDNRB;ZIC3;SCN9A;PIEZO2;ENPP2;CYP1B1;PRLHR;EMB;CHST9;NKX6-2;DCC;IGFBP3;UNC5D;DKK2;FOXP2;PLA2R1;FREM2;RBMS3;TSHZ3;LUZP2;PCDH15;SLCO5A1;KLHL13;NKAIN2;ITPRIPL2;CCDC85A;NKX2-1;ST8SIA4;GPC3;IGFBP7;PTCHD4;NXPH1;DRD2;NKX6-1;IQSEC3;KCNIP4;SULF1;FLI1;ARHGAP24;FGF14;NOVA1	True
Cell Types	PanglaoDB_Augmented_2021	20	Alpha Cells	30/136	1.8993365711701473E-7	1.6904095483414312E-6	3.358099520969792	51.97193281941433	RAB3C;MAGEL2;ARX;STMN2;PHYHIPL;LDB2;NOL4;DPP4;TMEM47;KCNT2;C1QTNF5;CNGA3;NKX6-1;GRIA3;RUNX1T1;CHGA;IRX1;IRX2;ST8SIA3;CADPS;PAX6;POU3F4;PTPRD;MAPK10;ADCYAP1;FGF14;RCAN2;PGR;CNTN4;SCG2	True
Crowd	Rummagene_signatures	36	PMC8021191-pone.0249558.s006.xlsx-Cluster comparison-ENG UP Up	184/1552	6.582471997065766E-9	1.7838499112048226E-6	1.650612141865455	31.095643592017005	RAB3C;SEMA5B;TRAF3IP3;PID1;THSD7B;NCF1;TMEM200A;PRDM6;TRIL;STMN2;FGF2;NALF1;LOXL1;DOCK10;PREX2;CDH6;EDNRB;SOX17;SOX18;SLCO2B1;ENPP2;DZIP1L;LEPR;TNFRSF8;PIP4K2A;PDGFRB;PRKCB;SERPINF1;IGFBP3;IRAG2;DIO3;UNC5C;DKK2;ADCYAP1;DOK3;COL4A2;HECW2;APLNR;DPEP1;PGR;ZFPM2;MAGEL2;GYPC;PDE1C;NTM;TRANK1;DTX1;BHLHE22;CABP1;NID1;LTBP1;CACNA1H;PIK3R6;PIK3R5;IGSF21;CNN1;SYNDIG1;ST8SIA4;IGFBP7;MSC;GFPT2;IQSEC3;GDF3;FLI1;ARHGAP24;ARHGAP23;BMP4;EHD3;LRFN5;FGF14;PTPRC;PARVG;FES;COL5A2;NOX4;L1TD1;NMUR1;ESAM;CNTN4;FBXL7;SCN2B;ROBO2;ROBO4;CD40;TNFRSF13B;FLT4;PLEK;GRIK3;LRRC4;HSPB2;LMOD1;TCF21;ADRA1D;LDB2;PEAR1;ADRA1A;GLI3;ROBO1;GLI2;ADAMTSL1;TMEM47;SHE;LYL1;ADAMTS5;THBD;SGCD;ADAMTS1;ADAMTSL3;LRRTM2;BDKRB2;PDE4B;CPXM1;ADAMTS9;PRKG1;CHST7;PTGIS;ITGA4;PEG3;VWF;SGIP1;MMP2;NFAM1;MAMDC2;ABCC9;EMP3;AVPR1A;NGF;AJAP1;PCDHGA9;ANO1;MN1;ZEB1;MMP16;HAND2;ALDH1A2;CDH11;COL6A1;GAS1;EVL;PDZRN4;RBMS3;COL15A1;PRCD;NDUFA4L2;LCAT;KCNA5;KCNA6;THBS2;APOLD1;GNAI2;BEGAIN;FGD3;PRRG3;CLMP;CCDC85A;ADAM23;STAT4;SLIT3;CHSY3;CYYR1;CSMD2;LEFTY2;JAM3;RUNX1T1;TCF7L1;NHERF2;ANGPT1;IL34;CMTM5;RFTN1;CARD6;SNCAIP;SULF1;ENOX1;SLC8A3;FMNL3;MEIS1;DES;KCNS2;DLC1;TLL1;CD247;ADGRL4;LIMS2	True
Cell Types	CellMarker_Augmented_2021	18	Cardiovascular Progenitor cell:Heart	26/100	3.731518829054804E-8	1.824516311679954E-6	4.165374677002584	71.24400781769113	RYR2;FLT4;IRS4;NID1;SERTM1;HOXD10;GLI2;PREX2;SOX17;SOX18;ADAMTS1;CRTAC1;PABPC4L;GPC3;NKX2-5;NKX2-4;ADAMTS9;PRKG1;RUNX1T1;ACTN2;PTPRD;LIN28B;COL4A2;HAND2;HAND1;HMX1	True
Cell Types	CellMarker_Augmented_2021	19	Myoepithelial cell:Parotid Gland	26/100	3.731518829054804E-8	1.824516311679954E-6	4.165374677002584	71.24400781769113	SEMA5B;ADCYAP1R1;MAGEL2;NTM;COL11A1;THBS2;GLI3;PREX2;TMEM47;EDNRB;SALL1;PTPRZ1;SYNDIG1;CYYR1;RUNX1T1;MMP2;WNT5A;SNCAIP;SULF1;PTPRD;MN1;COL4A2;CDH11;GAS1;FBXL7;ADGRL3	True
Diseases/Drugs	HDSigDB_Mouse_2021	51	Genes Up-Regulated In Sst/Npy-expressing Interneurons Of R6/2 Vs WT PMID32681824	55/323	4.097281956422196E-8	1.9056378040457742E-6	2.4532292454776807	41.73030509065575	GABRB3;ROBO2;GABRB1;CTNND2;ROBO1;UNC80;PCLO;GRM7;ZFP385B;NDST4;B3GALT1;SCN9A;PDE4B;PPFIA2;GRID2;EPHA6;ST6GAL2;MAGI2;UNC5C;UNC5D;MMP16;NRG3;RUFY3;IL1RAPL2;PDZRN4;NLGN1;PCDH15;AKAP6;ZFP804A;EFNA5;NOL4;NKAIN2;DPP6;FAM184A;SNTG1;CSMD3;NXPH1;RUNX1T1;NTNG1;EGFEM1;PCDH9;CADM2;PCDH7;CADPS;KCNIP4;KLHL1;SGCZ;SNAP91;FGF14;DLC1;LRRN1;GALNTL6;FGF13;MDGA2;ADGRL3	True
Diseases/Drugs	HDSigDB_Human_2021	46	Genes Down-Regulated In Foxp2/Olfm3-expressing Neurons Of R6/2 Vs WT PMID32681824	86/600	3.777066878993787E-8	1.928767412773132E-6	2.0140789088322664	34.424098937540926	GABRB3;ALK;DPP10;SEMA5B;RYR2;SH3GL3;GALNT13;DGKB;CELF4;SLC35F1;GRIK2;RYR3;ROBO1;ADAMTSL1;DOCK10;SGCD;KCNT2;GRM7;NETO1;MDK;B3GALT1;PDE4B;DLGAP2;EPHB1;STUM;UNC13C;CHST9;RBFOX1;KCND2;MME;PRKCB;GRID1;ACTN2;NRG1;SORCS1;FOXP2;TIAM1;NRG3;LRRC7;HECW2;MPPED2;CDH11;KCNQ3;KCNQ5;RBMS3;NECAB1;TTYH1;NTM;PLPPR5;PCDH15;NRXN3;SEMA3E;IGSF21;CACNA1I;GRIN2A;DPP6;BRINP1;PTCHD1;CNR1;SYNDIG1;GSG1L;SLIT3;CSMD3;GRIA3;TRPM3;RUNX1T1;OPCML;GABRA2;SYT1;CADM2;KCNIP2;GABRA4;PCDH7;KCNIP4;HS3ST4;ENOX1;GRIN1;PEX5L;FGF14;RCAN2;TLL1;GALNTL6;CNTN4;MDGA2;FGF13;ADGRL3	True
Ontologies	GO_Cellular_Component_2026	1	Postsynaptic Specialization Membrane (GO:0099634)	22/69	7.090694779390627E-9	1.9499410643324224E-6	5.5431289756525555	104.01394669729584	GABRB3;GABRA1;GRID2;NLGN1;GRID1;NTM;IQSEC3;GRIK3;LRRC4;ADAM22;GRIK2;SORCS3;GRIN1;IGSF21;GRIN2A;LRFN5;NETO1;LRRTM2;SYNDIG1;GSG1L;CACNG2;GRIA3	True
Diseases/Drugs	HDSigDB_Mouse_2021	52	Genes Down-Regulated In Cerebellum Of 12 Week Old Atxn1[154Q/2Q] Vs WT GSE122099	159/1329	4.31037405374434E-8	1.966193702977226E-6	1.6572764338135362	28.10683830750809	CHRM2;SH3GL3;SEMA5B;ALDH1L1;THSD7B;TMEM200A;IRS4;AQP4;SERTM1;2210408F21RIK;ZDBF2;CDH6;NIPAL4;DOCK10;SALL1;EDNRB;CNTNAP5A;NDST4;SCN9A;SVEP1;A230077H06RIK;EPHA6;ST6GAL2;NKX6-2;SLC6A17;UNC5D;CARTPT;POU3F2;SOX10;FOXP2;POU3F3;SHISA7;SHISA6;TCERG1L;6330411D24RIK;KCNQ5;SCG2;MAGEL2;EPHA10;TTYH1;IGSF1;D430036J16RIK;PCDH15;KLHL13;CABP1;MIRT1;CACNA1H;NKAIN2;EFNB3;PCBP4;SNTG1;SYNDIG1;GSG1L;ST8SIA6;CACNA1S;NXPH1;GRIA3;NTNG1;IQSEC3;HTR1A;HTR1B;SHISAL1;SERPINA3N;ARHGAP24;PEX5L;SLC6A7;LRFN5;RCAN2;FAM163A;REEP2;FXYD7;FAT3;GALNTL6;ALK;ROBO2;GABRB1;GPR26;TENM3;PTPRO;LDB2;ELFN2;INSYN2A;ELAVL2;HAPLN1;TMEM47;KCNT2;GRM7;NETO1;CRTAC1;DNER;DLGAP2;STUM;GRID2;PRMT8;GPR37;MME;NPY5R;GRID1;DCC;EN1;TACR3;SORCS1;AJAP1;MN1;MPPED1;LRRC7;IL1RAPL2;ALDOC;COL6A5;CRYAB;PDZRN4;SHANK2;VSTM2B;COL11A1;PLPPR5;KCNA4;AKAP6;KCNA6;BEGAIN;FGD3;NWD2;PTPRZ1;CCDC85A;ADAM23;CLVS2;SLC17A6;SNCG;EPS8L2;CHSY3;JAM3;OPCML;GDF10;FOXB1;IRX2;2410018L13RIK;EGFEM1;GABRA5;KCNIP2;PCDHGC5;PCDH7;IL34;GABRA4;CMTM5;PCDH8;KCNIP4;B3GAT1;KLHL1;B230323A14RIK;SEPTIN9;HS3ST4;USP29;POU4F2;BAIAP3;HS3ST2;TTLL3;KCNS3;CROCC;VWC2;CBLN2	True
Crowd	Rummagene_signatures	37	PMC7579713-JCMM-24-11691-s003.xlsx-Merge-DOWN Down	40/190	7.64212071390722E-9	2.015041342834563E-6	3.1770534550195566	59.37782868070369	GABRB3;RAB3C;MAST1;CELF4;SLC7A14;NRXN3;CABP1;PRKCZ;RAPGEFL1;ELAVL2;NKAIN2;FSTL5;CCDC85A;SLITRK4;SPOCK3;SNCG;MAP4;PAK5;KCNJ3;OPCML;CHGA;UNC13C;GABRA1;SRRM4;PRKCB;KCNK12;IQSEC3;ST8SIA3;SHISAL1;MAPK8IP2;SHISA7;SNAP91;GRIN1;LRFN5;PEX5L;LRRC7;KCNQ5;CNTN4;FGF13;SHANK2	True
Diseases/Drugs	Orphanet_Augmented_2021	130	Alternating hemiplegia of childhood ORPHA:2131	26/104	8.839850336216091E-8	2.02704568094309E-6	3.950904392764858	64.16826126548335	ADCYAP1R1;TTYH1;KCNA1;CACNA1B;CELF4;AQP4;SLC35F1;SYNPR;IGSF21;CLVS2;TRPM3;OPCML;GABRA1;RBFOX1;SRRM4;GRID2;CADM2;MAGI2;ST8SIA3;CADPS;MMD2;SNAP91;LRRC3B;ASTN1;SCN2B;VSTM2B	True
Cell Types	PanglaoDB_Augmented_2021	21	Neuroendocrine Cells	28/123	2.411471608639229E-7	2.044009268275156E-6	3.494709607135562	53.251890365685675	RAB3C;ADCYAP1R1;GABRB1;STMN2;CELF4;ELAVL4;PHYHIPL;AQP4;CXCL14;SYNPR;BRINP1;CLVS2;NXPH1;PAK5;PPFIA2;OPCML;GABRA1;RBFOX1;CADM2;ST8SIA3;MMD2;SNAP91;SHISA6;FXYD7;LRRC3B;ASTN1;SCN2B;VSTM2B	True
Cell Types	PanglaoDB_Augmented_2021	22	Neurons	49/289	2.535115546524237E-7	2.051138942187792E-6	2.434737704918033	36.978446717888495	RYR2;RAB3C;DGKB;STMN2;CELF4;ELAVL4;CALB2;TRO;SYNPR;PCLO;DNER;ZIC1;SACS;DLGAP1;GPRASP2;PPFIA2;RBFOX1;SRRM4;SLC6A17;SGIP1;MMD2;FAM181B;ASTN1;VSTM2B;ADCYAP1R1;PNCK;LUZP2;CHAT;CACNA1B;PHYHIPL;NOL4;BRINP1;NWD2;SPOCK3;CLVS2;SLC17A6;NXPH1;CACNG2;HOXC8;PAK5;GRIA3;OPCML;GABRA1;CADM2;ST8SIA3;CADPS;LHFPL4;SNAP91;SCN2B	True
Diseases/Drugs	PerturbAtlas	2	PERTURB 6636 KO SATB1 ERP024525 DOWN	29/100	3.8109624591373687E-10	2.0600157572867046E-6	4.852500113952322	105.24087281426067	BARHL1;TENM1;TSHZ3;KCNA4;KLHL13;AFF2;EDNRB;PTPRZ1;TUNAR;NXPH1;RUNX1T1;TFAP2B;FOXD3;RBFOX1;ITGA4;GABRA5;EN1;TACR3;CARTPT;POU3F2;SOX10;POU3F3;AJAP1;ADCYAP1;ZEB2;APLNR;GALNTL6;LIMS2;CBLN2	True
Diseases/Drugs	ARCHS4_IDG_Coexp	8	GPR26 IDG GPCR ARCHS4 coexpression	52/299	4.706678795136057E-8	2.065055321365945E-6	2.514558406528806	42.42487060079287	GABRB3;RAB3C;DGKB;CTNND2;MAST1;SLC7A14;UNC80;PCLO;DLGAP1;DLGAP2;RBFOX1;SLC6A17;PRKCB;SGIP1;MAPK8IP2;SORCS3;AJAP1;MPPED1;DNAJC6;HECW1;KCNQ3;ASTN1;NECAB1;KCNA1;ADAM22;NRXN3;AKAP6;CABP1;GRIN2A;DPP6;CCDC85A;CSMD3;CSMD1;LONRF2;GRIA3;OPCML;TMEM132D;GABRA1;SYT1;CADM2;GABRA5;PCDHGC5;GABRA4;ST8SIA3;B3GAT1;NMNAT2;SNAP91;GRIN1;SLC6A7;PEX5L;KCNS2;SCN2B	True
Cell Types	HuBMAP_ASCT_plus_B_augmented_w_RNAseq_Coexpression	45	Inh L1-3 Vip Cbln1 (id:287)	24/96	2.741710828952911E-7	2.077607539273206E-6	3.9470967741935485	59.63871213473726	SH3GL3;GRID2;MAGEL2;ADGRV1;PNCK;GABRA5;CTNND2;PLPPR5;PCDH8;ST8SIA3;CACNA1B;TACR3;UNC5D;SNAP91;SOX3;NRG3;ZIC3;ADAMTS19;CLVS2;SCG3;NXPH1;LRRC3B;PAK5;ASTN1	True
Cell Types	HuBMAP_ASCTplusB_augmented_2022	20	Inh L1 SST DEFB108B - Brain	26/102	5.7814568843861E-8	2.084215206821189E-6	4.05531755745954	67.58602394522812	DPP10;DGKB;KCNA4;AKAP5;SERTM1;TRHDE;CDH8;NETO1;ADAMTS19;NDST4;CCDC85A;CSMD3;DLGAP2;EPHA6;NPY5R;GABRA5;GABRA4;ANO5;IQCJ;LRFN5;NRG3;LRRC7;IL1RAPL2;FAT3;CNTN4;SHANK2	True
Diseases/Drugs	HDSigDB_Human_2021	47	Genes Up-Regulated In dSPNs Of zQ175DN Vs WT PMID32681824	36/171	4.232997975618779E-8	2.1155983499422364E-6	3.1713914174252276	53.84315489164788	DPP10;TENM1;PID1;TENM3;PCDH10;STMN2;CELF4;LDB2;ROBO1;FSTL5;ABLIM1;SGCD;SCN9A;SYNDIG1;PTCHD4;CSMD2;PPFIA2;SRRM4;EPHA6;PCDH9;SFMBT2;MAGI2;KCNIP4;LHFPL3;SGCZ;USP29;KCTD8;NELL2;RALYL;MEIS1;NRG3;DNAJC6;DLC1;HECW1;ASTN2;PDZRN4	True
Cell Types	HuBMAP_ASCTplusB_augmented_2022	21	Blood Vessel Endothelial cell - Lymph Node	29/123	6.556565521340841E-8	2.151130748750555E-6	3.66059354127935	60.546999905294456	FOXC2;ROBO4;COL15A1;LMOD1;LDB2;THBS2;ADAMTS5;EDNRB;SOX17;SOX18;SLCO2B1;C1QTNF5;IGFBP7;SLIT3;CYYR1;PRKG1;PDGFRB;CD93;VWF;SERPINF1;MMP2;SULF1;ANO1;COL4A2;DLC1;CDH11;APLNR;ESAM;ADGRL4	True
Cell Types	HuBMAP_ASCTplusB_augmented_2022	22	Inh L1-2 PVALB CDK20 - Brain	26/103	7.16049070319186E-8	2.151130748750555E-6	4.002432967549247	65.84843635629704	FBN2;RAB3C;ADCYAP1R1;DTX1;PHYHIPL;DPP6;ADAMTS19;PAK5;OPCML;GDF10;RBFOX1;CADM2;GRID1;IQSEC3;ST8SIA3;B3GAT1;SORCS3;SHISA7;SHISA6;AJAP1;MAPK10;NRG3;SCG3;CNTN4;ASTN1;VSTM2B	True
Cell Types	HuBMAP_ASCTplusB_augmented_2022	23	Inh L1-2 SST CCNJL - Brain	26/103	7.16049070319186E-8	2.151130748750555E-6	4.002432967549247	65.84843635629704	KCNA1;SYNPR;CACNA1I;GRIN2A;ERICH3;CLVS2;DLGAP1;PAK5;OPCML;UNC13C;GABRA1;RBFOX1;CADM2;GABRA4;IQSEC3;ST8SIA3;B3GAT1;SNAP91;SHISA6;AJAP1;GRIN1;KCTD8;SLC6A7;VWC2;SCN2B;VSTM2B	True
Cell Types	HuBMAP_ASCTplusB_augmented_2022	24	Inh L1-2 VIP SCML4 - Brain	26/103	7.16049070319186E-8	2.151130748750555E-6	4.002432967549247	65.84843635629704	DPP10;GABRB3;RAB3C;SH3GL3;CTNND2;PHYHIPL;AKAP6;NOL4;NKAIN2;PTPRZ1;FUT9;PAK5;ACTN2;CADM2;GRID1;B3GAT1;SORCS1;HS3ST5;SORCS3;SHISA7;PTPRD;PEX5L;LRRC7;SCG3;PDZRN4;ASTN1	True
Cell Types	HuBMAP_ASCTplusB_augmented_2022	25	Retinal Bipolar neuron - Eye	27/110	7.583635815831981E-8	2.1871205692859432E-6	3.857142857142857	63.23665371512269	RYR2;TENM1;IRS4;PRDM14;SERTM1;CRHR1;SOX2;IGSF21;ZIC3;NDST4;GALR1;ZIC1;OTX2;CSMD3;TRPM3;OPCML;UNC13C;SRRM4;GRID2;CADM2;CADPS;ZIC4;USH2A;MPPED1;OPTC;ASTN1;HMX1	True
Cell Types	Cancer_Cell_Line_Encyclopedia	7	CHP126 AUTONOMIC GANGLIA	69/435	1.6101034198930542E-8	2.1874405033118492E-6	2.262295081967213	40.59548789649779	GABRB3;CHRM2;ALK;ROBO2;SEMA5B;RAB3C;CTNND2;MAST1;STMN2;SLC7A14;ELAVL4;SLC35F1;FBLL1;ARHGAP36;ELAVL2;TRO;UNC80;DPYSL4;KCNT2;LRRTM2;ENPP2;CPXM1;DLGAP2;SLC18A3;RBFOX1;PCYT1B;SGIP1;GRID1;RIIAD1;UNC5C;SORCS1;MAPK8IP2;ADCYAP1;LRRC7;HAND2;HAND1;SCG3;ASTN1;ADCYAP1R1;PRCD;CACNA1B;PHYHIPL;CABP1;ASCL1;DPP6;PTCHD1;ADAMTS19;GALR1;ZKSCAN2;TRAM1L1;GRIA3;NTNG1;CHGA;TFAP2B;PCDH8;ST8SIA3;CADPS;EYA4;LHFPL4;NMNAT2;SNAP91;ENOX1;PHOX2A;NELL2;MEIS1;TLX3;FAM163A;REEP2;CNTN4	True
Transcription	Rummagene_transcription_factors	23	PMC6335596-mmc2.xlsx-RNA-seq Day 12 GATA6 Het-Genes Significantly Differentially Expressed Between H9 And GATA6 4Ins At Day 12 In RNA-seq GATA6	152/1226	8.581874163251224E-9	2.1932285361561173E-6	1.7269877189260543	32.076402433642045	RAB3C;PID1;PRDM6;TRIL;STMN2;AQP4;KLHL35;NALF1;SLCO2B1;PIEZO2;TUNAR;SVEP1;RBFOX1;SRRM4;NKX6-2;ACTN2;PRKCB;WNT5A;RIIAD1;UNC5D;CARTPT;MAPK8IP2;FOXP2;SHISA7;KCTD8;DISP3;TCERG1L;HECW2;KCNQ3;APLNR;SCG3;SCG2;ADCYAP1R1;EPHA10;PDE1C;IGSF1;ARX;PCDH15;CACNA1B;TWIST1;LPO;AARD;TRHDE;NKAIN2;IGSF21;CACNA1I;DPP6;BRINP1;ADAMTS19;ADAMTS18;HOXC5;ALX1;OTX2;NKX6-1;DRD2;LONRF2;GRIA3;TRPM3;STRA6;FAM78B;SYT1;CADM2;BDNF;ST8SIA3;FAM229A;CCDC9B;SNAP91;BMP4;XKR7;PEX5L;FGF14;AJM1;FAM163A;COL5A2;MKRN3;GABRB3;CLIC5;RYR2;TENM1;PCDHGB4;CELF4;SLC7A14;GRIK3;TNFAIP2;ELAVL4;TCF21;ELFN2;GLI3;GLI2;UNC80;CALB2;BOLL;SGCD;KCNT2;NETO1;PRLHR;CNGA3;FFAR2;ADAMTS9;UNC45B;NPY5R;GRID1;SGIP1;DCC;MMP2;PAX6;C1QL1;F7;MN1;LRRC7;TNNT1;ALDH1A2;MPPED2;GAS1;FAM181B;PDZRN4;FOXC2;COL11A1;ASCL1;NOL4;CLMP;ERICH3;SPOCK3;STAT4;CLVS2;SLIT3;RGS22;KCNJ3;CHGA;GABRA2;IRX1;IRX2;KCNJ6;ANGPT1;CADPS;B3GAT1;BMP8B;LHFPL4;SYT14;NMNAT2;CIMIP2B;SNCAIP;SULF1;HS3ST4;DLK1;BAIAP3;ENOX1;TAFA5;DES;WT1;PTF1A;CBLN2	True
Transcription	Epigenomics_Roadmap_HM_ChIP-seq	14	H3K27me3 Mesenchymal Stem Cell Derived Adipocyte Cultured Cells	168/1437	8.380960155826973E-8	2.244900041739368E-6	1.6154878282537857	26.323919012165174	CHRM2;SH3GL3;RAB3C;TRAF3IP3;GALNT13;GLDC;TTLL10;PRDM6;CTNND2;IRS4;SERTM1;GLDN;CDH8;PREX2;DOCK10;SCN9A;PABPC4L;PIEZO2;PAPOLB;EPHB1;PCDHAC2;PPFIA2;RAG1;EPHA5;RBFOX1;ST6GAL2;CD93;IGFBP3;KRT7;UNC5C;MMD2;UNC5D;POU3F2;DKK2;SHISA6;NPAS4;SLC5A7;OPTC;HECW2;DPEP1;KCNQ5;PGR;SCG3;ANKK1;PDE1C;PCDH10;CHRNA7;PCDH15;SLCO5A1;PRDM13;BHLHE22;LTBP1;BCL2L10;DPP6;NLRP6;ADAMTS19;FUT9;SNTG1;NPBWR1;GALR1;CHAD;ST8SIA4;INPP5J;OTX2;NXPH1;NKX6-1;TRPM3;TMEM132D;FAM78B;SYT1;CADM2;ST8SIA1;ABCA4;HTR1B;SLC16A14;PTPRD;TDRD1;PEX5L;LRFN5;RALYL;TLX3;PCDHB1;RCAN2;MKRN3;L1TD1;COL9A3;CNTN4;GALNTL6;GABRB3;BARHL2;FOXE1;MOGAT2;FLT4;MAST1;EFCAB3;SLC7A14;TCF21;ADRA1A;RYR3;HAPLN1;ELAVL2;TRO;KCNT2;GRM7;NETO1;EMB;DLGAP2;NKX3-1;APC2;CHST9;GRID2;PCYT1B;TRPC6;EDN2;PCDHGA5;ITGA4;OLIG3;MIR205HG;MAMDC2;TACR3;NRG1;SORCS1;PAX6;ANO7;AVPR1A;GREM1;POM121L2;RIPPLY2;NRG3;MPPED2;CLDN19;LRRC3B;CHST5;PDZRN4;FOXC2;SATB1;LUZP2;COL11A1;ADAM22;NDUFA4L2;KCNA4;ASCL1;FGD3;FSTL5;SPOCK3;CLVS2;PTCHD3;CSMD3;CACNG2;KCNJ3;GABRA2;DMRT1;GABRA5;KCNIP2;PCDH7;KCNIP4;SYT14;NMNAT2;PLXDC2;SNCAIP;SGCZ;GRIN1;DES;KCNS2;TLL1;MDGA2;APBA2;CBLN2	True
Transcription	Enrichr_Submissions_TF-Gene_Coocurrence	210	DMRTA1	50/299	2.966155101810582E-7	2.2452146256760654E-6	2.39501312335958	35.99903298623695	PID1;HHIP;CTNND2;GLI3;ELAVL2;ROBO1;SOX2;CDH6;SALL1;CDH2;ADAMTS1;ENPP2;PDE4B;CYP1B1;ADGRV1;MME;IGFBP3;MMP2;MAMDC2;WNT5A;PAX6;DKK1;POU3F2;AR;ZEB2;MMP16;LOX;CDH11;FBN2;PCDH10;SATB1;COL11A1;NTM;NPR3;EFNA5;ABLIM1;RUNX1T1;SLC38A4;SYT1;PCDH9;PCDH7;LHFPL3;PLXDC2;SULF1;DLK1;BMP4;MEIS1;DLC1;COL5A2;BMPR1B	True
Transcription	Enrichr_Submissions_TF-Gene_Coocurrence	211	NEUROD2	50/299	2.966155101810582E-7	2.2452146256760654E-6	2.39501312335958	35.99903298623695	GABRB3;DOCK9;STMN2;CELF4;ELAVL4;ELAVL2;SOX2;CALB2;DPYSL4;CRTAC1;ZIC1;NEFL;DLGAP1;EPHB1;EPHA5;RBFOX1;PRKCB;PAX6;TBR1;POU3F2;POU3F3;ADCYAP1;MPPED1;SATB1;FOXG1;KCNA1;CACNA1B;BHLHE22;CRHR1;CACNA1H;IGSF21;CACNA1I;DPP6;RELN;CNR1;SLC17A6;CACNG2;RUNX1T1;KCNJ3;GABRA2;CHGA;GABRA1;KCNJ6;SYT1;GABRA5;BDNF;PCDH8;LHFPL3;GRIN1;NELL2	True
Transcription	Enrichr_Submissions_TF-Gene_Coocurrence	212	RARB	50/299	2.966155101810582E-7	2.2452146256760654E-6	2.39501312335958	35.99903298623695	ROBO2;GLI3;ROBO1;CDH6;EDNRB;CDH2;ADAMTS1;ENPP2;PDE4B;CYP1B1;PRKG1;PDGFRB;GUCY1A1;MME;IGFBP3;MMP2;WNT5A;NRG1;FOXP2;ZEB2;ZEB1;COL4A2;ALDH1A2;MPPED2;CDH11;GAS1;CREB5;RBMS3;FBN2;NPR3;NRXN3;EFNA5;LTBP1;RELN;SLIT3;RUNX1T1;SYT1;PCDH9;ANGPT1;BDNF;PCDH7;SULF1;ARHGAP24;PTPRD;MEIS1;DLC1;RCAN2;COL5A2;FAT3;FGFR2	True
Transcription	Enrichr_Submissions_TF-Gene_Coocurrence	213	SOX30	50/299	2.966155101810582E-7	2.2452146256760654E-6	2.39501312335958	35.99903298623695	FCGBP;TNFAIP2;GRIK2;ELAVL2;SOX3;ADAMTS5;SALL1;SOX17;GRB10;CYP1B1;DLGAP2;FOXD3;IGFBP3;EN1;PAX6;TBR1;NRG1;UNC5D;POU3F3;AJAP1;NR5A1;MN1;ALDH1A2;PGR;CREB5;FBN2;FOXC2;TNXB;FOXG1;TRANK1;CACNA1B;HOXD11;HOXD10;TRHDE;DPP6;GBX2;NLRP6;PRDM16;STAT4;ALX1;OTX2;RUNX1T1;DMRT1;BDNF;LHFPL3;GPR50;POU4F2;TLX3;DLC1;SIM1	True
Transcription	Enrichr_Submissions_TF-Gene_Coocurrence	214	TBR1	50/299	2.966155101810582E-7	2.2452146256760654E-6	2.39501312335958	35.99903298623695	GABRB3;ROBO2;GABRB1;STMN2;GRIK3;CELF4;ELAVL4;ELAVL2;SOX2;CALB2;GRM7;ZIC1;RSPO2;NEFL;DLGAP1;DLGAP2;RBFOX1;PRKCB;PAX6;UNC5D;POU3F2;FOXP2;POU3F3;MPPED1;SHANK2;TSHZ3;SATB1;FOXG1;ARX;NRXN3;BHLHE22;IGSF21;GRIN2A;RELN;GBX2;CNR1;SLC17A6;OTX2;OPCML;NTNG1;GABRA1;SYT1;BDNF;PCDH8;LHFPL3;ZIC4;GRIN1;NELL2;MEIS1;DLC1	True
Transcription	Enrichr_Submissions_TF-Gene_Coocurrence	215	TUB	50/299	2.966155101810582E-7	2.2452146256760654E-6	2.39501312335958	35.99903298623695	GABRB3;RAB3C;STMN2;GRIK3;GRIK2;GLI2;ROBO1;CDH2;ADAMTS1;PDE4B;CYP1B1;NEFL;DLGAP1;PRKG1;PCDHGA5;PRKCB;IGFBP3;MMP2;TIAM1;ZEB2;DNAJC6;CDH11;SHANK2;FBN2;NLGN1;NTM;NRXN3;AKAP6;EFNA5;DPP6;ABLIM1;EFNB3;CNR1;ADAM23;SLIT3;LONRF2;RUNX1T1;OPCML;SYT1;PCDH9;PCDH7;LHFPL3;NMNAT2;SNAP91;PTPRD;MAPK10;NELL2;DLC1;APBA2;FGFR2	True
Transcription	Enrichr_Submissions_TF-Gene_Coocurrence	216	ZNF648	50/299	2.966155101810582E-7	2.2452146256760654E-6	2.39501312335958	35.99903298623695	ALK;RYR2;GRIK3;GRIK2;GLI2;ROBO1;SALL1;ZIC1;PDE4B;DLGAP2;EDN2;PCDHGA5;MSX2;GRID1;IGFBP3;ARHGEF16;SORCS3;DKK1;AJAP1;ZEB2;TCERG1L;MMP16;SHANK2;CREB5;NTM;NPR3;NRXN3;EFNA5;THBS2;PRKCZ;DPP6;ABLIM1;PRDM16;CSMD1;OPCML;TMEM132D;TFAP2B;FAM78B;IRX5;PCDH7;LHFPL3;PLXDC2;USH2A;DLC1;FAT3;SIM1;ADGRL4;FGFR2;ADGRL3;LHX8	True
Diseases/Drugs	Orphanet_Augmented_2021	131	Atypical Rett syndrome ORPHA:3095	26/105	1.0878648572354365E-7	2.438289578510403E-6	3.9006803388610867	62.54303548791208	ADCYAP1R1;CELF4;SLC7A14;NRXN3;GRIK2;SYNPR;DPP6;CLVS2;TRPM3;PPFIA2;OPCML;NTNG1;GABRA1;SRRM4;SLC6A17;PCDH9;CADM2;MAGI2;ST8SIA3;MMD2;SYT14;NMNAT2;SNAP91;PEX5L;NOVA1;ASTN1	True
Diseases/Drugs	Orphanet_Augmented_2021	132	Primary hypereosinophilic syndrome ORPHA:314950	26/105	1.0878648572354365E-7	2.438289578510403E-6	3.9006803388610867	62.54303548791208	COL15A1;NTM;COL11A1;LMOD1;LDB2;NID1;THBS2;ADAMTSL1;CNN1;ADAMTS5;SGCD;C1QTNF5;ENPP2;SLIT3;JAM3;RUNX1T1;PDGFRB;PTGIS;MMP2;SULF1;COL5A2;CDH11;COL6A1;ADGRL4;FBXL7;RBMS3	True
Diseases/Drugs	Orphanet_Augmented_2021	133	Usher syndrome type 2 ORPHA:231178	26/105	1.0878648572354365E-7	2.438289578510403E-6	3.9006803388610867	62.54303548791208	TTYH1;CTNND2;CACNA1B;PCDH15;PHYHIPL;NOL4;UNC80;SYNPR;PCLO;GRM7;FUT9;LONRF2;TRPM3;PAK5;PPFIA2;SRRM4;ADGRV1;MAGI2;ST8SIA3;MMD2;MAPK8IP2;USH2A;SNAP91;SCG3;SHANK2;ASTN1	True
Transcription	Rummagene_transcription_factors	24	PMC6078853-molce-41-7-695-suppl2.xlsx-Sheet1-Table S1 Genes Exhibiting Two-Fold Changes In Expression Between WT And CTCF KO Otocyst With FDR Less Than 0 05 CTCF	48/254	1.0519747286854847E-8	2.5764614396721996E-6	2.7820687373551007	51.106635122121475	ROBO2;GABRB3;THSD7B;KCNE5;STMN2;GRIK3;CACNA1B;ELAVL4;PHYHIPL;AKAP6;PRDM12;KCNA6;TRHDE;ELAVL2;CDH6;PCLO;CLMP;DPYSL4;SCN9A;NEFL;SLC17A6;SNCG;PAK5;PRKG1;RUNX1T1;EPHA5;APC2;CHGA;SRRM4;FAM78B;PCDH9;CADPS;MMD2;NRG1;MAPK8IP2;SNAP91;AJAP1;SHISA6;MLLT11;MAPK10;NELL2;XKR7;ANO1;PEX5L;RUFY3;HECW1;REEP2;SCG3	True
Cell Types	Cancer_Cell_Line_Encyclopedia	8	CORL279 LUNG	72/465	2.1851688182567945E-8	2.5976194327027647E-6	2.199571055386711	38.79820669452554	DPP10;BARHL1;RAB3C;GABRB1;GPR26;THSD7B;DGKB;MAST1;STMN2;LRRC4;CELF4;SLC7A14;GRIK3;ELAVL4;KLHL35;RAPGEFL1;ELAVL2;UNC80;SYNPR;LRRTM2;LEPR;PPFIA2;SRRM4;PRMT8;KCND2;PGAM2;TBR1;FOXP2;C1QL1;POU3F4;ADCYAP1;RIPPLY2;LRRC7;DNAJC6;FAM181B;SCG3;NECAB1;ADCYAP1R1;KCNA1;FOXG1;ARX;CACNA1B;PHYHIPL;KCNA4;PRDM13;TMEM74;BHLHE22;ASCL1;NOL4;IGSF21;RELN;FAM184A;FUT9;CNR1;ADAMTS18;NKX2-1;GPC3;SLC17A6;TDH;DRD2;RIBC2;CHGA;SEC16B;KCNJ6;PCDH8;CADPS;SNAP91;DLK1;LRFN5;PEX5L;FGF14;CBLN2	True
Cell Types	PanglaoDB_Augmented_2021	23	Oligodendrocyte Progenitor Cells	28/125	3.4405439441136464E-7	2.6626818350096915E-6	3.422280311012123	50.93197060650661	ADCYAP1R1;CTNND2;TRIL;NTM;STMN2;PCDH15;PHYHIPL;AQP4;SLC35F1;ASCL1;IGSF21;BRINP1;SYNDIG1;CLVS2;NXPH1;OPCML;NKX6-2;ST8SIA3;MMD2;LHFPL3;SOX10;SNAP91;C1QL1;ALDOC;LRRC3B;ASTN1;VSTM2B;ADGRL3	True
Cell Types	Cancer_Cell_Line_Encyclopedia	9	NCIH2141 LUNG	56/327	2.5206280866290318E-8	2.663463678204677E-6	2.4714009985949663	43.24005851618937	SFTA3;DGKB;CTNND2;PTPRO;MAST1;GRIK3;CELF4;ELAVL4;SLC35F1;SERTM1;KCNT2;CRTAC1;ZIC3;APC2;SRRM4;PGAM2;NGF;NPAS4;ADCYAP1;MPPED1;ASTN2;FOXG1;KCNA1;CACNA1B;PRDM13;KCNA5;AKAP5;KCNA6;ASCL1;HOXD10;NKAIN2;DPP6;FUT9;UCP3;NKX2-1;ALX3;SLC17A6;TMEM132D;CHGA;IRX2;ST8SIA3;PCDH8;B3GAT1;LHFPL4;LHFPL3;GPR6;SNCAIP;SNAP91;DLK1;PEX5L;LRFN5;FGF14;GHRH;RCAN2;CBLN2;CBLN1	True
Diseases/Drugs	HDSigDB_Human_2021	48	Genes Changed In dSPNs Of zQ175DN Vs WT PMID32681824	89/634	5.800689853310947E-8	2.838712596964045E-6	1.9663410867080593	32.76455928094151	DPP10;RAB3C;RYR2;TENM1;PID1;TENM3;DGKB;STMN2;CELF4;GRIK2;LDB2;GLI3;CDH8;RYR3;ROBO1;SGCD;GRM7;NETO1;MDK;B3GALT1;SCN9A;DLGAP2;PPFIA2;UNC13C;RBFOX1;SRRM4;EPHA6;KCND2;PRKCB;GRID1;ACTN2;DCC;SFMBT2;MAGI2;NRG1;KCTD8;ZEB1;MMP16;NRG3;LRRC7;DNAJC6;HECW2;HECW1;CDH11;KCNQ5;ASTN2;PDZRN4;NLGN1;PDE1C;TTYH1;PCDH10;PLPPR5;TRANK1;FSTL5;ABLIM1;RELN;CNR1;ADAM23;SPOCK3;SYNDIG1;GSG1L;CHSY3;CSMD3;PTCHD4;CSMD2;GRIA3;OPCML;DMTN;PCDH9;SYT1;KCNIP2;GABRA4;PCDH7;KCNIP4;LHFPL3;SGCZ;USP29;SLC8A3;PTPRD;NELL2;RALYL;MEIS1;FGF14;RCAN2;CROCC;DLC1;CNTN4;MDGA2;ADGRL3	True
Diseases/Drugs	RummaGEO_GenePerturbations_2025	21	GSE196220 Axin1 Knockout 0 V 7 Mouse Down	142/1134	1.4715588692567124E-8	2.8555249486767157E-6	1.7427323616867905	31.42906009267474	KLB;CHRM2;RAB3C;FCGBP;GALNT13;TMEM200A;STMN2;AQP4;ARHGAP36;CDH8;ZDBF2;CDH6;NIPAL4;CAPN9;CDH2;PGAP6;PCDHAC2;PPFIA2;EPHA5;EPHA6;NKX6-2;ACTN2;ECH1;RIIAD1;ENTPD8;MMD2;MAPK8IP2;FOXP2;POU3F3;SHISA6;NPAS4;OPTC;KCNQ3;KCNQ5;PGR;SCG3;SCG2;ASTN1;ADCYAP1R1;PCDH10;CHAT;ARX;CACNA1B;FIGNL2;OMA1;NKAIN2;DPP4;CNN1;GALR1;SYNDIG1;ZKSCAN2;EIF4EBP3;MYH11;DRD2;LONRF2;ST8SIA1;TDRD1;LRFN5;FAM163A;NMU;FXYD7;PRR5;ALK;TRIM72;CRYBG2;CELF4;SLC7A14;GRIK3;ELAVL4;LMOD1;SLC35F1;GRIK2;FBLL1;UNC80;CALB2;TRO;PCLO;SGCD;GRM7;NETO1;CRTAC1;ADAMTSL3;NAPRT;NEFL;DLGAP2;GPRASP2;STUM;NKX3-2;PRKG1;SLC18A3;APC2;PRMT8;DUSP3;KCND2;SHROOM3;PAX6;ANO7;YDJC;AJAP1;C1QL1;NRG3;HAND2;ALDH1A2;HAND1;CHST5;CRYAB;SGK2;GUCY2C;PNCK;POPDC1;LUZP2;KCNA1;PLPPR5;ADAM22;AKAP6;KCNA6;ASCL1;FSTL5;PRRG3;CNR1;SLITRK4;CCDC85A;ADAM23;SNCG;EPS8L2;KCNJ3;CHGA;GDF10;KCNJ6;CMTM5;KCNIP4;NAP1L5;GRIN1;HS3ST2;NELL2;MAPK10;DES;TTLL3;MYO15B;GHRH;LIMS2;CBLN1	True
Diseases/Drugs	Orphanet_Augmented_2021	134	Childhood absence epilepsy ORPHA:64280	26/106	1.3346369101137412E-7	2.969069126156017E-6	3.8517118863049093	60.97042823347734	GABRB3;TTYH1;MAST1;CACNA1B;CACNA1H;CRHR1;SYNPR;FUT9;CLVS2;PAK5;OPCML;GABRA1;SRRM4;GRID2;GABRA5;ST8SIA3;PCDH8;LHFPL4;MMD2;UNC5D;MAPK8IP2;SHISA7;SNAP91;SCG3;ASTN1;VSTM2B	True
Cell Types	HuBMAP_ASCT_plus_B_augmented_w_RNAseq_Coexpression	46	Inh L1-2 Vip Exph5 (id:281)	24/98	4.1381955909273796E-7	3.0676623837092096E-6	3.84	56.439689494012235	RAB3C;GABRA1;SRRM4;KCNJ6;DGKB;MAGI2;ST8SIA3;CADPS;CELF4;ELAVL4;SLC7A14;PHYHIPL;UNC80;SYNPR;DPP6;DAO;GRM7;SNTG1;SLCO2B1;LRRTM2;SLC17A6;SCG3;CNTN4;TRPM3	True
Diseases/Drugs	HDSigDB_Human_2021	49	Genes Changed In dSPNs Of R6/2 Vs WT PMID32681824	132/1059	6.430141817827981E-8	3.0825312510363116E-6	1.727993751935688	28.61503074574044	SH3GL3;RAB3C;PID1;DGKB;STMN2;CDH8;SYNPR;SCN9A;PPFIA2;EPHA5;UNC13C;RBFOX1;EPHA6;ACTN2;PRKCB;SFMBT2;MAGI2;UNC5C;SHISA7;RUFY3;HECW2;KCNQ3;KCNQ5;PDE1C;TTYH1;PCDH10;CHRNA7;NTM;TRANK1;CABP1;EFNA5;PRKCZ;NKAIN2;IGSF21;CACNA1I;GRIN2A;DPP6;BRINP1;FUT9;SYNDIG1;GSG1L;GRIA3;TRPM3;SYT1;CADM2;ST8SIA3;LRFN5;LIN28B;RALYL;FGF14;RCAN2;FAT3;CNTN4;DPP10;RYR2;TENM1;GABRB1;TENM3;GRIK2;JPH1;GLI3;RYR3;AFF2;ROBO1;PCLO;SGCD;GRM7;NETO1;MDK;B3GALT1;DLGAP1;DLGAP2;PRKG1;PRMT8;KCND2;MME;GRID1;SGIP1;DCC;NRG1;SORCS1;AJAP1;MMP16;NRG3;LRRC7;DNAJC6;IL1RAPL2;MPPED2;CDH11;LRRC3B;PDZRN4;RBMS3;NLGN1;NRXN3;KCNA4;SEMA3E;THBS3;FSTL5;ABLIM1;RELN;CLMP;PTPRZ1;PTCHD1;CNR1;CCDC85A;ADAM23;SPOCK3;SLIT3;CSMD3;PTCHD4;CSMD2;CSMD1;KCNJ3;RUNX1T1;OPCML;DMTN;PCDH9;KCNIP2;PCDH7;GABRA4;KLHL1;LHFPL3;HS3ST4;SGCZ;USP29;GRIN1;MAPK10;SLC8A3;MEIS1;CROCC;DLC1;MDGA2	True
Diseases/Drugs	Diabetes_Perturbations_GEO_2022	2	GSE101537 p300-KO Mm Islet Up	36/165	1.593597098150158E-8	3.1133670138848316E-6	3.3199866936825235	59.60932178662701	GUCY2C;TENM1;GALNT13;DGKB;LUZP2;PLPPR5;PRDM14;AQP4;SEMA3E;ASCL1;HAPLN1;DPP4;FSTL5;GLRA1;CNR1;GPA33;B3GALT1;SPOCK3;DLGAP1;HOXC8;DLGAP2;KCNJ3;RUNX1T1;TFAP2A;CHST9;GABRA1;ST6GAL2;KCNIP4;OLFM4;SGCZ;KCTD8;FGF14;MYO15B;CNTN4;BMPR1B;PDZRN4	True
Diseases/Drugs	Diabetes_Perturbations_GEO_2022	3	GSE110528 Vehicle-vs-T0901317 Mm Duodenum Up	44/228	2.2388663194059485E-8	3.1133670138848316E-6	2.851122477976698	50.22169879907674	CHRM2;ADCYAP1R1;TNXB;STMN2;HSPB2;LMOD1;TWIST1;ROBO1;CDH6;TRO;CNN1;PRRG3;CRTAC1;ADAMTSL3;SYNDIG1;GPC3;SNCG;MYH11;SLIT3;LONRF2;PCDHAC2;NKX3-2;SLC18A3;APC2;GDF10;SLC6A17;SYT1;IRX5;KCNIP2;CMTM5;ABCC9;NAP1L5;PHOX2A;GREM1;NELL2;SLC5A7;PCDHGA11;DES;OPTC;RCAN2;PCDHGB1;GAS1;CRYAB;CBLN2	True
Diseases/Drugs	Diabetes_Perturbations_GEO_2022	4	GSE47504 IKK2-CApdx-1 Mm Chip Islets Up	42/213	2.441368252294576E-8	3.1133670138848316E-6	2.9266868214923734	51.299323963413336	ROBO2;DPP10;SATB1;DCAF12L1;MAST1;PCDH15;SLC7A14;NOL4;ARHGAP36;CDH8;ROBO1;UNC80;ESM1;DPP6;PCLO;CDH2;FAM184A;NDST4;GALR1;ERICH3;NT5DC2;DLGAP1;NKX6-1;GPRASP2;HMGN3;SLC38A4;MCOLN3;PEG3;PRKCB;ST8SIA1;CADPS;KRT7;SYT14;OLFM4;USH2A;GRIN1;BAIAP3;NPAS4;TMEM215;LRRN1;RNF186;ADGRL3	True
Diseases/Drugs	Diabetes_Perturbations_GEO_2022	5	GSE125856 Epicardial-vs-Subcut Hs Adipose Dn	40/198	2.590155585594702E-8	3.1133670138848316E-6	3.0148697044213026	52.66664670851963	MAGEL2;GALNT13;TWIST1;SEMA3E;CXCL14;GLDN;HOXC10;AFF2;ADAMTSL1;PCLO;ADAMTS18;DNER;HOXC5;HOXA2;ALX1;SPX;HOXC8;GDF10;IRX1;IRX2;OPN4;KCND2;NPY5R;IRX5;CADM2;DMRT2;PCDH7;PGAM2;ARHGEF16;EN1;NMNAT2;DKK1;DKK2;NOVA1;SAA1;ALDOC;SIM1;FREM2;PDZRN4;SHANK2	True
Diseases/Drugs	HDSigDB_Human_2021	50	Genes Down-Regulated In Brain And Spinal Cord Derived OPCs From P7 Vs E13.5 Mice PMID30078729	233/2132	6.798515775964723E-8	3.1939427115482265E-6	1.5121546369041519	24.956564476658542	TMEM200A;IFT172;STMN2;PREX2;ZDBF2;MIR433;PIEZO2;CYP1B1;EPHB1;SRRM4;EPHA6;SLC6A17;ACTN2;SERPINF1;RIIAD1;P3H2;UNC5D;DKK1;DKK2;TIAM1;TCERG1L;OPTC;HECW1;ZFPM2;FREM2;TSHZ3;GYPC;ARX;TWIST1;PRDM13;SLCO5A1;PRDM12;PIK3R5;ADAMTS19;PRDM16;ALX3;ST8SIA4;NKX2-1;HOXC5;ALX1;ST8SIA6;HOXC8;NTNG1;ABCA4;IQSEC3;FLI1;MIR337;PCDHGA10;XKR7;TRIP6;NOX4;GALNTL6;SIM1;FBXL7;ROBO2;BARHL1;ROBO4;CD40;MOGAT2;PEAR1;HOXC10;GLI3;ROBO1;GLI2;ADAMTSL1;ESM1;HYAL1;SLC22A18;RSPO2;DLGAP2;FEZF1;SLC18A3;FOXD3;LEFTY1;MME;ARG1;NFAM1;MAMDC2;PAX6;EMP3;PAX5;PAX1;NR5A1;MN1;ANO1;TNNT1;MPPED2;FOXC2;SLC43A3;HOXD10;GLRA1;RELN;GBX2;GPC3;SLC17A6;PTCHD4;LEFTY2;RUNX1T1;GDF10;FOXB1;CARD6;SNCAIP;SULF1;SEPTIN9;POU4F2;MIR665;KRT18;KCNS3;VEPH1;DLC1;FRK;PRDM6;PRDM5;LOXL1;CDH8;SCN9A;LEPR;PABPC4L;GRB10;SVEP1;PAPOLB;PDGFRB;MSX2;WNT5A;DIO3;TBR1;FOXP2;NPAS4;ADCYAP1;DOK3;LOX;COL4A2;GMNC;PLA2R1;FBN2;MAGEL2;NPR3;BHLHE22;EFNA5;NID1;CACNA1H;ITPRIPL2;DPP4;CNN1;EIF4EBP3;MYH11;VILL;NKX6-1;SLC38A4;STRA6;TFAP2A;TFAP2B;SEC16B;SYT1;LVRN;HTR1B;ARHGAP28;IGF2R;TDRD1;LIN28B;TLX3;FES;COL5A2;CNTN4;BMPR1B;LHX8;TRIM72;SPO11;PCDHGB2;LMOD1;ADRA1D;SYNE4;HAPLN1;ELAVL2;AFF2;THBD;ZIC3;ADAMTS1;MDK;ZIC1;CYP2R1;DSE;NFKBIZ;SPX;ADAMTS9;ABCC3;ADGRV1;STPG2;PCDHGA5;PTGIS;OLIG3;PCDHGA4;ABCC9;FOXL1;SMC1B;PCDHGA9;GREM1;ALDH1A2;IL1RAPL2;COL6A1;CDH11;COL6A5;RBMS3;CREB5;LAMA1;NRXN3;ATP10A;THBS3;ABLIM1;CLMP;MARVELD2;SNCG;CYYR1;CACNG2;DRGX;TCF7L1;MCOLN3;SKOR2;ANGPT1;PCDHGC5;EYA4;CADPS;HS3ST5;ZIC4;LAMB1;USH2A;TTC39A;DLK1;HS3ST2;NELL2;CROCC;SNTB1;CBLN1	True
Diseases/Drugs	Diabetes_Perturbations_GEO_2022	6	GSE156067 PCOS Day7 Hs SubcutaneousAdipose Up	42/215	3.231428328542148E-8	3.2368140424230514E-6	2.892535353687801	49.8897454407695	CHRM2;FOXC2;RAB3C;ROBO4;MAGEL2;TNXB;THSD7B;TMEM200A;PCDH10;HHIP;COL11A1;PTPRO;NRXN3;TCF21;KLHL13;PRKCZ;LTBP1;THBD;ESM1;BRINP1;KCNT2;PTPRZ1;SCN9A;SYNDIG1;DLGAP1;SVEP1;EMB;PPFIA2;EPHA5;GDF10;TRPC6;GABRA5;BDNF;MAMDC2;EYA4;FOXL1;SULF1;DKK1;GREM1;LRFN5;SAA1;PGR	True
Ontologies	SynGO_2024	1	Integral Component Of Postsynaptic Density Membrane (GO:0099061) CC	28/113	3.5125991837505613E-8	3.3018432327255278E-6	3.907982649722243	67.07788223204689	ROBO2;CHRNA7;PTPRO;GRIK3;LRRC4;ADAM22;ELFN2;CRHR1;GRIN2A;EFNB3;NETO1;PTPRZ1;LRRTM2;SYNDIG1;GSG1L;SLITRK5;CACNG2;CSMD2;GRIA3;GRID2;DCC;GRID1;NRG1;SORCS3;SHISA6;GRIN1;LRFN5;LRRC7	True
Cell Types	CellMarker_Augmented_2021	20	Lake Et al.Science.In2:Brain	26/103	7.16049070319186E-8	3.326047931632619E-6	4.002432967549247	65.84843635629704	GABRB3;DGKB;CACNA1B;PCDH15;CELF4;AKAP6;CDH8;SYNPR;B3GALT1;CLVS2;TUNAR;SLC17A6;TRPM3;GABRA1;RBFOX1;SRRM4;GRID2;ADGRV1;MAGI2;ST8SIA3;CADPS;TACR3;SYT14;PEX5L;FAT3;FGF13	True
Misc	Pfam_Domains_2019	1	Homeodomain	43/217	1.433963707448404E-8	3.4415128978761697E-6	2.9461474357530575	53.20812478818325	BARHL1;BARHL2;SATB1;ARX;DBX1;HOXC13;HOXD11;HOXC11;HOXD10;HOXC10;GBX2;NKX2-1;HOXC5;ALX3;HOXA2;NKX1-1;ALX1;OTX2;NKX2-5;NKX6-1;NKX2-4;HOXC8;NKX2-3;NKX3-2;NKX3-1;DRGX;CDX4;NKX6-2;MSX2;CDX1;EN1;PAX6;EVX2;POU3F2;POU4F2;POU3F3;POU4F3;POU3F4;PHOX2A;TLX3;TLX1;HMX1;LHX8	True
Cell Types	HuBMAP_ASCT_plus_B_augmented_w_RNAseq_Coexpression	47	Connecting Tubule Intercalated Cell Type B (id:131)	24/99	5.059017662903546E-7	3.520663312347162E-6	3.7885935483870967	54.92295017780015	UNC13C;GABRA1;GABRB1;KCNJ6;PCDH9;DGKB;SGIP1;GABRA4;MAGI2;SLC7A14;TBR1;AKAP6;CABP1;EFCAB6;FAM228B;UNC80;DPP6;GRIN2A;ZEB2;GRM7;LRRTM2;CSMD3;TRPM3;SCN2B	True
Cell Types	HuBMAP_ASCT_plus_B_augmented_w_RNAseq_Coexpression	48	Inh L1 Vip Klhdc8B (id:276)	24/99	5.059017662903546E-7	3.520663312347162E-6	3.7885935483870967	54.92295017780015	PTGIS;PDE1C;SGIP1;NTM;LDB2;THBS2;ADAMTSL1;GREM1;ADAMTS5;FGF14;SGCD;CLMP;SLITRK4;DLC1;CDH11;NOX4;IGFBP7;SLIT3;PLA2R1;ADGRL4;CRYAB;PRKG1;RBMS3;RUNX1T1	True
Cell Types	HuBMAP_ASCT_plus_B_augmented_w_RNAseq_Coexpression	49	Inh L2-3 Sst Nmu (id:304)	24/99	5.059017662903546E-7	3.520663312347162E-6	3.7885935483870967	54.92295017780015	RBFOX1;ADCYAP1R1;TNXB;TRIL;STMN2;GRIK3;LMOD1;LDB2;CXCL14;SOX10;SHISA6;PREX2;PTPRD;IGSF21;LRFN5;EDNRB;RCAN2;APLNR;RSPO2;CNTN4;CRYAB;PDZRN4;RUNX1T1;ADGRL3	True
Transcription	Rummagene_transcription_factors	25	PMC8567138-Table 2.xlsx-Sheet1-IGFBP5 AND IGFBP7 NOT IGFBP3 NR4A2	164/1360	1.5001029834967266E-8	3.5270421347975036E-6	1.6756327237363315	30.186769806857836	CHRM2;SEMA5B;THSD7B;TRIL;STMN2;FGF2;FAM228B;PREX2;C4B;CDH6;DOCK10;EDNRB;DPYSL4;SOX17;SOX18;LEPR;PABPC4L;PIEZO2;ENPP2;CYP1B1;PIP4K2A;SVEP1;PPFIA2;ST6GAL2;CD93;PRKCB;SFMBT2;IGFBP3;MAGI2;UNC5C;LDOC1;CARTPT;FOXP2;PLPP7;AR;ADCYAP1;EID3;APLNR;PGR;ZFPM2;SCG2;HDGFL3;NECAB1;ADCYAP1R1;MAGEL2;PDE1C;GYPC;PCDH10;NPR3;DTX1;BHLHE22;AARD;NID1;PIK3R6;CACNA1H;PIK3R5;CNN1;ST8SIA4;MYH11;ZSCAN18;ST8SIA1;IQSEC3;SHISAL1;FLI1;ARHGAP24;ARHGAP23;EHD3;LRFN5;FGF14;PARVG;RCAN2;REEP2;FAT3;ESAM;NMUR1;CNTN4;SCN2B;ROBO4;TENM3;HSPB2;LMOD1;TCF21;SLC35F1;LDB2;PEAR1;GLI3;ROBO1;ADAMTSL1;TRO;SHE;LYL1;THBD;SGCD;KCNT2;CRTAC1;ADAMTS1;ADAMTSL3;DSE;RSPO2;PDE4B;GPRASP2;STUM;NKX3-2;PRKG1;DUSP3;TRPC6;PCDHGA5;PEG3;VWF;GRID1;PCDHGA3;MAMDC2;SORCS1;ABCC9;EMP3;AVPR1A;NGF;PCDHGA9;KLF17;ZEB1;HAND2;MPPED2;COL6A1;EVL;CRYAB;PDZRN4;RBMS3;COL15A1;NLGN1;TNXB;PRCD;NRXN3;KCNA5;AKAP6;APOLD1;CLMP;CNR1;ADAM23;SLITRK5;SLIT3;CYYR1;TRAM1L1;RUNX1T1;GDF10;TCF7L1;PCDH9;ANGPT1;PCDH7;IL34;CMTM5;LAMB1;NAP1L5;MAPK10;FAM167B;SNX18;MEIS1;DES;OSTM1;NOVA1;KCNS2;KCNS3;TLL1;ADGRL4;LIMS2	True
Legacy	MGI_Mammalian_Phenotype_Level_4_2021	1	abnormal CNS synaptic transmission MP:0002206	29/104	1.0579952002086857E-9	3.6257495511151657E-6	4.592699029126214	94.91680582261749	CHRM2;GABRB3;NLGN1;KCNA1;GRIK3;GRIK2;ELFN2;CDH8;GLRA1;PCLO;LEPR;PDE4B;SLC17A6;DRD2;CACNG2;GIT1;UNC13C;GRID2;KCNJ6;GPR37;SYT1;BDNF;EN1;PAX6;SNAP91;SLC6A5;FGF14;CD247;FGF13	True
Transcription	Epigenomics_Roadmap_HM_ChIP-seq	15	H3K27me3 Colon Smooth Muscle	110/852	1.451307341283531E-7	3.6282683532088274E-6	1.7907221657608294	28.196050241552225	PNMT;RAB3C;FOXI3;HHIP;KLHL35;GLDN;CDH8;CDH6;DOCK10;SYNPR;SOX17;PIEZO2;CYP1B1;SVEP1;PAPOLB;PPFIA2;SLC6A17;KCNK12;KRTAP17-1;MMD2;UNC5D;SHISA6;SLC5A7;HECW2;KCNQ5;ANKK1;CCDC27;NECAB1;FOXG1;PHYHIPL;PIK3R5;NKAIN2;GRIN2A;BCL2L10;ADAMTS19;FUT9;NPBWR1;GALR1;ST8SIA4;ST8SIA6;MSC;CADM2;ABCA4;ST8SIA3;HTR1A;HTR1B;XKR7;PEX5L;SLC6A7;FAM163A;NMU;L1TD1;COL9A3;CNTN4;GALNTL6;BMPR1B;ROBO2;BARHL2;FOXE1;FLT4;AATK;TCF21;SLC35F1;ADRA1A;AFF2;UNC80;TAF7L;BOLL;TAGAP;NEFL;GPRASP2;PRKG1;CHST9;PTGIS;MME;OLIG3;DCC;PAX1;NRG3;TMEM215;HAND1;LRRC3B;DBX1;NRXN3;ASCL1;THBS2;NOL4;GLRA1;RELN;SPOCK3;CLVS2;SLITRK5;CSMD1;KCNJ3;GABRA2;GDF10;GABRA5;KCNIP4;SYT14;LHFPL3;NMNAT2;GPR6;SGCZ;BAIAP3;GRIN1;HS3ST2;KCNS2;NPHS2;INSM2;TLL1	True
Transcription	Rummagene_transcription_factors	26	PMC8202205-NIHMS1706275-supplement-Table S1.xlsx-Mesend D2 GATA6-dependent-SYMBOL GATA6	225/2009	1.6082402858911582E-8	3.6358601540262414E-6	1.5558984067254602	27.92143733162377	PNMT;PID1;THSD7B;SOX2;SOX3;SYNGAP1;SOX17;TRIM29;NDST4;IL12A;ATP6V1E2;EPHB1;SRRM4;RBFOX1;EPHA6;ST6GAL2;P3H2;UNC5D;DKK2;TCERG1L;OPTC;HECW2;KCNQ3;ZFPM2;PTGES;ADCYAP1R1;GYPC;PCDH10;PCDH15;TWIST1;PRDM12;PRKCZ;NKAIN2;NKAIN3;ST8SIA4;GSG1L;NKX2-5;TRPM3;ZSCAN18;FAM78B;CADM2;ST8SIA1;PEX5L;FAT3;LRRN1;GALNTL6;ROBO2;BARHL1;BARHL2;SLC44A3;TENM3;PTPRO;GRIK3;GRIK2;GLI3;ROBO1;GLI2;ADAMTSL1;PCLO;KCNT2;CRTAC1;DNER;B3GALT1;RSPO2;NEFL;DLGAP1;DLGAP2;EDN2;GPR37;KCND2;MME;ARG1;NFAM1;TACR3;SORCS1;SORCS3;ANO5;AJAP1;MN1;ANO1;ZEB2;MMP16;LRRC7;CLDN19;FAM181B;PDZRN4;KCNA1;COL11A1;TMEM72;KCNA4;ASCL1;NOL4;CPN1;FSTL5;RELN;GBX2;ADAM23;SLC17A6;CSMD3;PTCHD4;CSMD2;CSMD1;PAK5;RUNX1T1;GDF10;IL34;LHFPL3;NMNAT2;SULF1;SLC8A3;SNX18;KCNS3;VWC2;ADGRL4;ADGRL3;RAB3C;SEMA5B;GALNT13;DGKB;PRDM5;IRS4;NALF1;CDH8;CDH2;PABPC4L;GRB10;PPFIA2;GUCY1A1;ZBTB38;IGFBP3;MAGI2;OLFM4;POU3F2;SHISA6;DISP3;GMNC;RAB38;FBN2;CUL9;NTM;EFNA5;LTBP1;DPP4;IGSF21;DPP6;BRINP1;FUT9;IGFBP7;OTX2;NXPH1;GRIA3;TMEM132D;TFAP2B;SEC16B;BDNF;HTR1A;HTR1B;TDRD7;QKI;ARHGAP23;PTPRD;LRFN5;RALYL;FGF14;RCAN2;CNTN4;RNF186;FGFR2;LHX8;DPP10;PCDHGB5;ELAVL4;NR2E3;AFF2;ADAMTS5;GRM7;ZIC3;PDE4B;DCC;PLA2G4E;NRG1;FOXL1;SSTR4;NPEPL1;EVC;NRG3;CDH11;EVL;COL6A5;CREB5;USP13;NLGN1;LUZP2;PRCD;NRXN3;DNAH9;SEMA3E;THBS2;PTPRZ1;CCDC85A;SPOCK3;CLVS2;SLIT3;CHSY3;KCNJ3;OPCML;IRX2;SKOR2;PCDH9;PCDH7;EYA4;KCNIP4;HS3ST5;TBX4;SGCZ;HS3ST2;ENOX1;NELL2;MAPK10;MEIS1;MYO15B;NOVA1;CD247;MYO1H;CBLN2	True
Misc	Pfam_InterPro_Domains	1	Homeobox	40/197	2.2338647452854418E-8	3.909263304249523E-6	3.0342387829163173	53.454025610777535	BARHL1;BARHL2;TSHZ3;SATB1;ARX;HOXC13;HOXC11;HOXD10;HOXC10;GBX2;NKX2-1;HOXC5;HOXA2;ALX1;OTX2;NKX2-5;NKX2-4;HOXC8;NKX2-3;NKX3-2;NKX3-1;IRX1;IRX2;CDX4;NKX6-2;MSX2;IRX5;CDX1;PAX6;EVX2;POU3F2;POU4F2;POU3F3;POU4F3;POU3F4;PHOX2A;MEIS1;TLX3;TLX1;LHX8	True
Diseases/Drugs	Orphanet_Augmented_2021	135	Ataxia-intellectual disability-oculomotor apraxia-cerebellar cysts syndrome ORPHA:370022	25/101	1.9154416206904262E-7	3.910911966628877E-6	3.8968264754850326	60.276686484871355	ROBO2;MAGEL2;NLGN1;TENM3;LAMA1;COL11A1;FGF2;ELAVL2;GLI3;GLI2;ROBO1;SALL1;CDH2;PTPRZ1;UGGT2;GRID2;PCDH7;WNT5A;ARHGAP28;LAMB1;SYT14;COL4A2;MMP16;FAT3;ALDH7A1	True
Diseases/Drugs	Orphanet_Augmented_2021	136	Autosomal dominant spastic paraplegia type 3 ORPHA:100984	25/101	1.9154416206904262E-7	3.910911966628877E-6	3.8968264754850326	60.276686484871355	RAB3C;NLGN1;NTM;STMN2;ELAVL4;NKAIN2;SYNPR;BRINP1;SPOCK3;CLVS2;SLC17A6;NXPH1;GRIA3;PAK5;PPFIA2;OPCML;CADM2;ST8SIA3;MMD2;SNAP91;MAPK10;FGF14;KCNQ3;SCG2;ASTN1	True
Diseases/Drugs	Orphanet_Augmented_2021	137	Cardiac-valvular Ehlers-Danlos syndrome ORPHA:230851	25/101	1.9154416206904262E-7	3.910911966628877E-6	3.8968264754850326	60.276686484871355	COL15A1;NTM;COL11A1;LMOD1;LDB2;THBS2;ADAMTSL1;TMEM47;CNN1;ADAMTS5;SGCD;C1QTNF5;SVEP1;SLIT3;RUNX1T1;PDGFRB;PTGIS;MMP2;SULF1;COL4A2;COL5A2;CDH11;COL6A1;ADGRL4;FBXL7	True
Diseases/Drugs	Orphanet_Augmented_2021	138	Coats disease ORPHA:190	25/101	1.9154416206904262E-7	3.910911966628877E-6	3.8968264754850326	60.276686484871355	ADCYAP1R1;GABRB1;NLGN1;NTM;CELF4;KCNA4;SYNPR;GRIN2A;PTPRZ1;DNER;CLVS2;NXPH1;GRIA3;PPFIA2;OPCML;GABRA2;GABRA1;RBFOX1;SRRM4;MMD2;SLC6A7;NOVA1;LRRC3B;ASTN1;SCN2B	True
Diseases/Drugs	Orphanet_Augmented_2021	139	Delta-sarcoglycan-related limb-girdle muscular dystrophy R6 ORPHA:219	25/101	1.9154416206904262E-7	3.910911966628877E-6	3.8968264754850326	60.276686484871355	COL15A1;PDE1C;NTM;HSPB2;LMOD1;LDB2;THBS2;TMEM47;ADAMTS5;SGCD;C1QTNF5;SLIT3;GRIA3;PRKG1;RUNX1T1;PDGFRB;SGIP1;SULF1;FGF14;RCAN2;CDH11;ADGRL4;CRYAB;FBXL7;RBMS3	True
Diseases/Drugs	Orphanet_Augmented_2021	140	Glaucoma-ectopia lentis-microspherophakia-stiff joints-short stature syndrome ORPHA:2084	25/101	1.9154416206904262E-7	3.910911966628877E-6	3.8968264754850326	60.276686484871355	LMOD1;THBS2;FGF2;ADAMTSL1;TMEM47;ADAMTS5;CLMP;ADAMTS1;C1QTNF5;SVEP1;SLIT3;PRKG1;PDGFRB;MMP2;LAMB1;SULF1;COL4A2;LOX;DLC1;COL5A2;CDH11;COL6A1;ADGRL4;FBXL7;RBMS3	True
Diseases/Drugs	Orphanet_Augmented_2021	141	Marfan syndrome type 1 ORPHA:284963	25/101	1.9154416206904262E-7	3.910911966628877E-6	3.8968264754850326	60.276686484871355	LMOD1;THBS2;FGF2;ADAMTSL1;TMEM47;ADAMTS5;CLMP;ADAMTS1;C1QTNF5;SVEP1;SLIT3;PRKG1;PDGFRB;MMP2;LAMB1;SULF1;COL4A2;LOX;DLC1;COL5A2;CDH11;COL6A1;ADGRL4;FBXL7;RBMS3	True
Diseases/Drugs	Orphanet_Augmented_2021	142	Myeloid/lymphoid neoplasm associated with PDGFRA rearrangement ORPHA:168947	25/101	1.9154416206904262E-7	3.910911966628877E-6	3.8968264754850326	60.276686484871355	COL15A1;NTM;LMOD1;LDB2;THBS2;ADAMTSL1;TMEM47;ADAMTS5;SGCD;C1QTNF5;ENPP2;SVEP1;SLIT3;GRIA3;PRKG1;RUNX1T1;PDGFRB;SGIP1;MMP2;SULF1;COL5A2;CDH11;ADGRL4;CRYAB;FBXL7	True
Diseases/Drugs	Orphanet_Augmented_2021	143	Neonatal Marfan syndrome ORPHA:284979	25/101	1.9154416206904262E-7	3.910911966628877E-6	3.8968264754850326	60.276686484871355	LMOD1;THBS2;FGF2;ADAMTSL1;TMEM47;ADAMTS5;CLMP;ADAMTS1;C1QTNF5;SVEP1;SLIT3;PRKG1;PDGFRB;MMP2;LAMB1;SULF1;COL4A2;LOX;DLC1;COL5A2;CDH11;COL6A1;ADGRL4;FBXL7;RBMS3	True
Diseases/Drugs	Orphanet_Augmented_2021	144	Norrie disease ORPHA:649	25/101	1.9154416206904262E-7	3.910911966628877E-6	3.8968264754850326	60.276686484871355	ADCYAP1R1;GABRB1;NLGN1;NTM;CELF4;KCNA4;SYNPR;GRIN2A;PTPRZ1;DNER;CLVS2;NXPH1;GRIA3;PPFIA2;OPCML;GABRA2;GABRA1;RBFOX1;SRRM4;MMD2;SLC6A7;NOVA1;LRRC3B;ASTN1;SCN2B	True
Diseases/Drugs	Orphanet_Augmented_2021	145	Progeroid and marfanoid aspect-lipodystrophy syndrome ORPHA:300382	25/101	1.9154416206904262E-7	3.910911966628877E-6	3.8968264754850326	60.276686484871355	LMOD1;THBS2;FGF2;ADAMTSL1;TMEM47;ADAMTS5;CLMP;ADAMTS1;C1QTNF5;SVEP1;SLIT3;PRKG1;PDGFRB;MMP2;LAMB1;SULF1;COL4A2;LOX;DLC1;COL5A2;CDH11;COL6A1;ADGRL4;FBXL7;RBMS3	True
Diseases/Drugs	Orphanet_Augmented_2021	146	Stiff skin syndrome ORPHA:2833	25/101	1.9154416206904262E-7	3.910911966628877E-6	3.8968264754850326	60.276686484871355	LMOD1;THBS2;FGF2;ADAMTSL1;TMEM47;ADAMTS5;CLMP;ADAMTS1;C1QTNF5;SVEP1;SLIT3;PRKG1;PDGFRB;MMP2;LAMB1;SULF1;COL4A2;LOX;DLC1;COL5A2;CDH11;COL6A1;ADGRL4;FBXL7;RBMS3	True
Diseases/Drugs	HDSigDB_Mouse_2021	53	Genes Up-Regulated In Brain Vs Spinal Cord Derived OPCs PMID30078729	65/418	8.964449947436322E-8	4.012014202890369E-6	2.2053608471925763	35.78730347428923	GLDC;MOGAT2;SPO11;STMN2;LMOD1;TNFAIP2;EFCAB6;SERTM1;HAPLN1;SOX2;CALB2;A730094K22RIK;EDNRB;FEZF1;RAG1;EPHA5;SRRM4;CHST7;SLC13A4;SLC6A17;MME;NFAM1;PAX6;TBR1;UNC5D;IPCEF1;SSTR3;POU3F3;DLX1AS;MPPED1;OPTC;DMRTA1;NECAB1;FOXG1;GM10421;PLPPR5;ARX;NDUFA4L2;AI606473;LPO;MIRT1;COL19A1;FSTL5;NKAIN3;PTPRZ1;3110039M20RIK;ALX3;NKX2-1;ALX1;OTX2;GM9996;TFAP2A;DLX6OS2;TFAP2B;GABRA5;SNCAIP;HS3ST2;SLC6A7;NPHS2;VEPH1;FAM163A;OTUD1;FRK;TJP3;LHX8	True
Transcription	Rummagene_transcription_factors	27	PMC10123531-NIHMS1874945-supplement-Table S3.xlsx-SOX17 BCAT Cobound Coreg peaks-Gene Name SOX17	92/647	1.8570358457932433E-8	4.04283581539729E-6	1.9989203778677462	35.584179209001086	TENM3;GLDC;TMEM200A;CTNND2;FOXI3;STMN2;GRIK3;ELAVL4;HAPLN1;GLI2;CDH6;ADAMTS5;SYNPR;SALL1;FGF8;PCLO;SOX17;ZIC1;PIEZO2;BDKRB2;PDE4B;SVEP1;PPFIA2;PDGFRB;SRRM4;EPHA6;ITGA4;MSX2;KCNK12;SFMBT2;SORCS1;IPCEF1;DKK1;ANO5;FOXP2;AJAP1;MPPED2;KCNQ3;APLNR;PRKCQ;FREM2;PDZRN4;SHANK2;COL15A1;TSHZ3;AASDH;LAMA1;NRXN3;FIGNL2;TWIST1;AKAP6;BHLHE22;RELN;CLMP;PTPRZ1;FAM184A;CNR1;SPOCK3;SYNDIG1;STAT4;ST8SIA4;CLVS2;IGFBP7;CHSY3;VILL;LEFTY2;GRIA3;KCNJ3;OPCML;ANGPT1;PCDH9;DMRT1;CADM2;ST8SIA1;GFPT2;PCDH7;CADPS;HS3ST5;SULF1;ARHGAP24;HS3ST2;BMP4;MAPK10;COL5A2;NOX4;FAT3;SIM1;BMPR1B;APBA2;CBLN2;SNTB1;SLC28A3	True
Legacy	ENCODE_Histone_Modifications_2013	7	MONOCD14RO1746 H3K27me3	97/735	2.9376768622893494E-7	4.196681231841928E-6	1.8310393642964324	27.53970464803952	CHRM2;GALNT13;FBXO27;CXCL14;CDH8;SYNPR;HOXA2;SVEP1;PPFIA2;EPHA6;ST6GAL2;WNT5A;ENTPD8;KRT7;CARTPT;DKK2;NPAS4;KCNQ5;ANKK1;FREM2;NECAB1;PDE1C;SYCP2L;ARX;GRIN2A;CHAD;OTX2;NXPH1;NKX6-1;LONRF2;NKX2-3;TFAP2B;SLC16A14;PCDHGA10;SLC6A5;LRFN5;LIN28B;TLX3;RCAN2;FAM163A;NMU;CNTN4;FGF13;LHX8;PTPRO;SLC7A14;ELAVL4;RYR3;HAPLN1;ELAVL2;ROBO1;SHE;SDR16C5;KCNT2;RSPO2;DLGAP1;ME3;PRMT8;PEG3;AVPR1B;OLIG3;MAMDC2;TACR3;EN1;AVPR1A;POM121L2;TMEM215;HAND1;COL6A5;PDZRN4;NLGN1;KCNA5;SEMA3E;KCNA6;COL19A1;CACNG6;FSTL5;CCDC85A;CLVS2;SLC17A6;PTCHD3;CSMD3;RGS22;JAM3;KCNJ3;GABRA2;FOXB1;IRX5;GABRA5;CDX1;PCDH8;NMNAT2;GPR6;POU4F3;GRIN1;HS3ST2;DES	True
Diseases/Drugs	RummaGEO_DrugPerturbations_2025	14	GSE133087 5 V 0 METFORMIN HUMAN DN	193/1659	1.1763063743999831E-8	4.2506671057782245E-6	1.61679704980771	29.519967847651316	TMEM200A;STMN2;SYNPR;SYNGAP1;HENMT1;NDST4;EPHB1;EPHA5;SRRM4;RBFOX1;EPHA6;ST6GAL2;PRKCB;RIIAD1;FNDC7;SLC5A7;TCERG1L;HECW1;KCNQ3;ASTN1;EPHA10;PDE1C;TSHZ3;PCDH10;PCDH15;PHYHIPL;PRDM14;SLCO5A1;GRIN2A;NKAIN3;ST8SIA4;MAP4;B3GALNT1;FAM78B;CADM2;ST8SIA3;SNAP91;SLC16A14;MLLT11;SLC6A5;XKR7;FAT3;GALNTL6;SIM1;GABRB3;ROBO2;TENM1;GRIK3;SLC35F1;RYR3;ROBO1;PCLO;DNER;B3GALT1;NEFL;DLGAP2;GPRASP2;CHST9;PCYT1B;PRMT8;KCND2;MAMDC2;PAX5;SORCS3;ANO5;AJAP1;ZFTA;ZEB1;MMP16;LRRC7;MPPED2;LRRC3B;PDZRN4;SATB1;PLPPR5;ADAM22;AKAP6;KCNA6;NOL4;FSTL5;GLRA1;RELN;PTCHD1;STAT4;SLC17A6;CSMD3;PTCHD4;TRAM1L1;RUNX1T1;KLHL1;LHFPL3;NMNAT2;POU4F2;POU4F3;KCNS2;VWC2;ADGRL3;KLB;CHRM2;RAB3C;SH3GL3;DGKB;CTNND2;ARHGAP36;NALF1;CDH8;SALL1;SCN9A;SACS;PCDHAC2;PPFIA2;MINAR1;MAGI2;KCTD8;ADCYAP1;DOK3;SCG3;HDGFL3;NTM;CACNA1B;KLHL13;TRHDE;IGSF21;DPP6;BRINP1;FUT9;SNTG1;ZKSCAN2;NXPH1;LONRF2;GRIA3;TFAP2A;TFAP2B;SYT1;BDNF;HTR1A;HTR1B;SHISAL1;TDRD6;PHOX2A;LRFN5;RALYL;FGF14;FAM163A;RCAN2;MKRN3;FGF13;DPP10;CELF4;ELAVL4;ELAVL2;SGCD;GRM7;NETO1;LRRTM2;PDE4B;SGIP1;DCC;NRG1;IQCJ;NRG3;DNAJC6;SHANK2;VSTM2B;NLGN1;LUZP2;ERICH3;SLITRK4;SPOCK3;CLVS2;SLITRK5;SLIT3;CACNG2;DRGX;OPCML;IRX2;PCDH9;KCNIP4;CADPS;SYT14;HS3ST5;SGCZ;NAP1L5;ENOX1;NELL2;MAPK10;MEIS1;TAFA5;NOVA1;INSM2;MDGA2;CBLN2;CBLN1	True
Diseases/Drugs	RummaGEO_DrugPerturbations_2025	15	GSE133087 3 V 2 METFORMIN HUMAN UP	75/486	1.2863326425485894E-8	4.3383712257688755E-6	2.193067884672507	39.84559926201543	ROBO2;RAB3C;GLDC;CTNND2;STMN2;LRRC4;CELF4;GRIK3;ELAVL4;NALF1;CDH8;RYR3;ELAVL2;SALL1;HENMT1;CDH2;NDST4;HOXA2;NEFL;EPHB1;PPFIA2;EPHA5;RBFOX1;SRRM4;PCYT1B;ST6GAL2;SGIP1;DCC;AJAP1;ZFTA;SLC5A7;ADCYAP1;NRG3;HECW1;LRRC3B;PDZRN4;ASTN1;NLGN1;TSHZ3;PDE1C;GYPC;ADAM22;SLCO5A1;AKAP6;MACROH2A2;TRHDE;FSTL5;RELN;FUT9;CLVS2;SLC17A6;MAP4;DRGX;TFAP2A;B3GALNT1;TFAP2B;PCDH9;FAM78B;SYT1;CADM2;ST8SIA3;CADPS;NMNAT2;EVX2;SNAP91;ENOX1;MLLT11;FMNL3;RALYL;MEIS1;NOVA1;KCNS2;FAT3;CBLN2;ADGRL3	True
Diseases/Drugs	RummaGEO_GenePerturbations_2025	22	GSE265788 IDH1 Inhibition RNA-Directed DNA Polymerase 9 V 2 Human up	110/823	2.3436955156867936E-8	4.341163284738038E-6	1.8666126349834073	32.79442737619796	GALNT13;THSD7B;GLDC;PRDM6;CTNND2;SAT2;SERTM1;GLDN;PREX2;CDH6;DOCK10;PABPC4L;PIEZO2;PIP4K2A;SVEP1;WNT5A;LDOC1;KCTD8;RUFY3;ASTN2;ANKK1;ASTN1;FBN2;NECAB1;ADCYAP1R1;PCDH10;NTM;CHRNA7;CHAT;PCDH15;PHYHIPL;KLHL13;AARD;EFNA5;CRHR1;DPP6;BRINP1;ADAMTS19;GALR1;NXPH1;MSC;HOXC8;SLC38A4;SYT1;ST8SIA1;HTR1A;SNAP91;PEX5L;LRFN5;RALYL;COL5A2;LRRN1;FGF13;FBXL7;GABRB3;ROBO2;TENM3;HAPLN1;ROBO1;ADAMTS5;KCNT2;NETO1;PDE4B;EMB;SLC18A3;GRID2;GPR37;TRPC6;PCDHGA5;ITGA4;SGIP1;PCDHGA1;SORCS1;AVPR1A;NRG3;DNAJC6;PCDHGB1;ALDOC;LRRC3B;CRYAB;PDZRN4;SATB1;COL11A1;KCNA1;TMEM74;AKAP6;NOL4;FSTL5;ABLIM1;CLMP;CNR1;SLITRK4;ADAM23;CLVS2;SLITRK5;CHSY3;CYYR1;CSMD2;TRAM1L1;JAM3;RUNX1T1;KCNJ6;PCDHGC5;PCDH7;BMP8B;HS3ST5;LHFPL3;SNCAIP;NELL2;TACC2	True
Cell Types	PanglaoDB_Augmented_2021	24	Myofibroblasts	24/100	6.16508937719701E-7	4.572441288087783E-6	3.738539898132428	53.45810360488693	PDGFRB;NTM;MMP2;HSPB2;LMOD1;LDB2;THBS2;SULF1;ADAMTSL1;TMEM47;CNN1;ADAMTS5;DES;COL4A2;COL5A2;C1QTNF5;CDH11;COL6A1;SVEP1;SLIT3;ADGRL4;CRYAB;FBXL7;PRKG1	True
Diseases/Drugs	HDSigDB_Human_2021	51	Genes Down-Regulated In Cerebellum Of 12 Week Old Atxn1[154Q/2Q] Vs WT GSE122099	154/1294	1.0027199394101211E-7	4.618410073871323E-6	1.6444551519644182	26.501018686587553	CHRM2;SH3GL3;SEMA5B;ALDH1L1;THSD7B;TMEM200A;IRS4;AQP4;SERTM1;ZDBF2;CDH6;NIPAL4;DOCK10;SALL1;EDNRB;NDST4;SCN9A;SVEP1;EPHA6;ST6GAL2;NKX6-2;SLC6A17;UNC5D;CARTPT;POU3F2;SOX10;FOXP2;POU3F3;SHISA7;SHISA6;TCERG1L;SILC1;KCNQ5;SCG2;MAGEL2;EPHA10;TTYH1;IGSF1;PCDH15;KLHL13;CABP1;CACNA1H;NKAIN2;EFNB3;PCBP4;SNTG1;SYNDIG1;GSG1L;ST8SIA6;CACNA1S;NXPH1;GRIA3;NTNG1;IQSEC3;HTR1A;HTR1B;SHISAL1;QKI;ARHGAP24;PTPRD;PEX5L;SLC6A7;LRFN5;RCAN2;FAM163A;REEP2;FXYD7;FAT3;CNTN4;GALNTL6;ALK;ROBO2;GABRB1;GPR26;TENM3;PTPRO;LDB2;ELFN2;INSYN2A;ELAVL2;HAPLN1;TMEM47;KCNT2;GRM7;NETO1;CRTAC1;DNER;DLGAP2;STUM;GRID2;PRMT8;GPR37;MME;NPY5R;GRID1;DCC;EN1;TACR3;SORCS1;AJAP1;MN1;MPPED1;LRRC7;IL1RAPL2;CHI3L1;ALDOC;COL6A5;CRYAB;PDZRN4;SHANK2;VSTM2B;COL11A1;PLPPR5;KCNA4;AKAP6;KCNA6;BEGAIN;FGD3;NWD2;PTPRZ1;CCDC85A;ADAM23;CLVS2;SLC17A6;SNCG;EPS8L2;CHSY3;JAM3;OPCML;GDF10;FOXB1;IRX2;GABRA5;KCNIP2;PCDHGC5;PCDH7;IL34;GABRA4;CMTM5;PCDH8;KCNIP4;B3GAT1;KLHL1;SEPTIN9;HS3ST4;USP29;POU4F2;BAIAP3;HS3ST2;TTLL3;KCNS3;CROCC;VWC2;CBLN2	True
Pathways	ARCHS4_Kinases_Coexp	4	EPHA4 human kinase ARCHS4 coexpression	52/299	4.706678795136057E-8	4.659612007184696E-6	2.514558406528806	42.42487060079287	CTNND2;PTPRO;AFF2;KCNT2;CDH2;NDST4;DLGAP1;FEZF1;RBFOX1;EPHA6;SORCS1;POU3F3;MPPED1;LRRC7;DNAJC6;DMRTA1;HECW1;MPPED2;ASTN1;NECAB1;FOXG1;ADAM22;NRXN3;EFNA5;GRIN2A;FUT9;ADAM23;CLVS2;OTX2;UGGT2;LONRF2;PAK5;OPCML;GABRA1;SYT1;CADM2;ST8SIA1;PCDHGC5;B3GAT1;ZIC4;SNAP91;DLK1;GRIN1;PTPRD;MAPK10;NELL2;SLC6A7;NOVA1;FAT3;FGF13;APBA2;ADGRL3	True
Pathways	ARCHS4_Kinases_Coexp	5	MAPK10 human kinase ARCHS4 coexpression	52/299	4.706678795136057E-8	4.659612007184696E-6	2.514558406528806	42.42487060079287	DPP10;RAB3C;DGKB;CTNND2;ELAVL4;CDH8;ELAVL2;TRO;UNC80;PCLO;GRM7;DLGAP1;PPFIA2;RBFOX1;SLC6A17;SGIP1;MAGI2;MAPK8IP2;LRRC7;DNAJC6;RUFY3;SCG3;ASTN1;KCNA1;NRXN3;PHYHIPL;AKAP6;NOL4;GRIN2A;DPP6;SNTG1;FUT9;CLVS2;LONRF2;GRIA3;OPCML;GABRA2;GABRA1;SYT1;CADM2;ST8SIA3;B3GAT1;NMNAT2;SNAP91;NAP1L5;MLLT11;PTPRD;LRFN5;NOVA1;APBA2;SCN2B;ADGRL3	True
Diseases/Drugs	ARCHS4_IDG_Coexp	9	GPR61 IDG GPCR ARCHS4 coexpression	51/299	1.1954510530492452E-7	4.662259106892056E-6	2.4545093512380065	39.12382874114684	RAB3C;CTNND2;STMN2;CELF4;UNC80;SYNPR;PCLO;DLGAP1;PPFIA2;RBFOX1;SLC6A17;MAPK8IP2;SORCS3;IQCJ;SHISA7;MAPK8IP1;AJAP1;DNAJC6;HECW1;ASTN1;NECAB1;KCNA1;PLPPR5;ADAM22;CABP1;GRIN2A;FUT9;CCDC85A;ADAM23;CLVS2;LONRF2;OPCML;GABRA1;SYT1;CADM2;GABRA5;PCDHGC5;GABRA4;ST8SIA3;NMNAT2;SNAP91;NAP1L5;GRIN1;SLC6A7;PEX5L;LRFN5;KCNS2;REEP2;GALNTL6;FGF13;SCN2B	True
Diseases/Drugs	Orphanet_Augmented_2021	147	Craniometaphyseal dysplasia ORPHA:1522	25/102	2.349632169956178E-7	4.700841274254608E-6	3.8460087362605115	58.70484990655476	NTM;LMOD1;LDB2;THBS2;ADAMTSL1;TMEM47;SGCD;ADAMTS1;C1QTNF5;SVEP1;SLIT3;PRKG1;RUNX1T1;PDGFRB;MMP2;SULF1;COL4A2;RCAN2;COL5A2;CDH11;COL6A1;ADGRL4;CRYAB;FBXL7;RBMS3	True
Diseases/Drugs	Orphanet_Augmented_2021	148	Occipital pachygyria and polymicrogyria ORPHA:280640	25/102	2.349632169956178E-7	4.700841274254608E-6	3.8460087362605115	58.70484990655476	ADCYAP1R1;TTYH1;MAST1;CACNA1B;CELF4;SLC35F1;CABP1;CRHR1;IGSF21;DPP6;CLVS2;GABRA1;SRRM4;GRID1;GABRA5;ST8SIA3;HTR1A;MMD2;TBR1;MAPK8IP2;SNAP91;MPPED1;HECW1;ASTN1;VSTM2B	True
Diseases/Drugs	Orphanet_Augmented_2021	149	Paroxysmal kinesigenic dyskinesia ORPHA:98809	25/102	2.349632169956178E-7	4.700841274254608E-6	3.8460087362605115	58.70484990655476	ADCYAP1R1;CTNND2;KCNA1;STMN2;CACNA1B;CELF4;CRHR1;SYNPR;IGSF21;GRIN2A;CLVS2;DLGAP1;NXPH1;PAK5;PPFIA2;OPCML;GABRA1;RBFOX1;CADM2;ST8SIA3;MMD2;SNAP91;SHISA6;ASTN1;VSTM2B	True
Diseases/Drugs	GTEx_Aging_Signatures_2021	1	GTEx SmallIntestine 20-29 vs 50-59 Up	47/250	1.7676475968778056E-8	4.772648511570075E-6	2.763011281336598	49.32260037533759	CHRM2;SH3GL3;GPR26;PNCK;PCDH10;DGKB;NTM;SLC7A14;ELAVL4;SEMA3E;HSPB3;ELAVL2;SOX2;CNN1;DPP6;NWD2;PTCHD1;PTPRZ1;GALR1;ZIC1;CLVS2;NEFL;MYH11;CNGA3;PTCHD4;CSMD3;SLC18A3;EPHA5;FOXD3;PCYT1B;EPHA6;PTGIS;CADM2;DCC;ST8SIA3;EYA4;LHFPL4;DLK1;SHISA6;KLF17;SLC5A7;DES;PCDHB1;HAND2;LRRC3B;HMX1;VSTM2B	True
Transcription	TF_Perturbations_Followed_by_Expression	3	MYC KD HUMAN GSE54872 CREEDSID GENE 1308 UP	54/300	7.681956669316023E-9	4.936937486147097E-6	2.6254813863928113	49.05552222426184	PNMT;PLEK;IRS4;TCF21;GLI3;ROBO1;AFF2;TMEM47;TRO;ADAMTS5;SALL1;CDH2;ZIC3;ADAMTS1;C1QTNF5;NEFL;DLGAP1;EPHA5;ITGA4;KRTAP17-1;ANO5;KCTD8;AR;ANO1;CDH11;GAS1;PNCK;TSHZ3;PCDH10;FOXG1;NRXN3;TWIST1;HOXD10;NOL4;NWD2;PTCHD1;SYNDIG1;GPC3;SLITRK5;IGFBP7;MPP4;PCDH9;PCDH7;PCDH8;EYA4;PLXDC2;SULF1;FLI1;SLC16A14;MLLT11;LIN28B;FAT3;FGF13;ADGRL3	True
Diseases/Drugs	HDSigDB_Mouse_2021	54	Genes Changed In Chat-expressing Interneurons Of R6/2 Vs WT PMID32681824	139/1141	1.1282664747253003E-7	4.943427757323754E-6	1.6843914957541364	26.945906898600356	CHRM2;RAB3C;PID1;GALNT13;THSD7B;TMEM200A;DGKB;CXCL14;CDH8;CDH6;DOCK10;CNTNAP5A;SCN9A;GRB10;PIP4K2A;HMGN3;CAR10;PPFIA2;EPHA5;UNC13C;SRRM4;EPHA6;ST6GAL2;PRKCB;SFMBT2;MAGI2;UNC5C;MAPK8IP1;KCTD8;KCNQ3;KCNQ5;ASTN2;ZFPM2;TSHZ3;CHAT;ARX;PCDH15;KLHL13;CABP1;EFNA5;NKAIN2;BRINP1;SNTG1;SYNDIG1;GSG1L;NXPH1;DRD2;GRIA3;TRPM3;SYT1;CADM2;IQSEC3;SNAP91;PTPRD;LRFN5;RALYL;FGF14;RCAN2;FAT3;CNTN4;GALNTL6;FGF13;FGFR2;ALK;DPP10;ROBO2;TENM1;GABRB1;TENM3;PTPRO;CELF4;SLC7A14;SLC35F1;GRIK2;RYR3;ELAVL2;PCLO;SGCD;KCNT2;GRM7;MDK;ZFP385B;B3GALT1;DNER;PDE4B;TRPC6;MME;GRID1;DCC;ZFP536;TACR3;NRG1;SORCS3;AJAP1;ZEB1;MMP16;NRG3;LRRC7;DNAJC6;MPPED2;EVL;LRRC3B;PDZRN4;RBMS3;NLGN1;LUZP2;NRXN3;ZFP804A;NOL4;PTPRZ1;FAM184A;CCDC85A;SPOCK3;SLIT3;CSMD3;PTCHD4;CSMD2;CACNG2;CSMD1;PAK5;KCNJ3;RUNX1T1;OPCML;GABRA2;EGFEM1;PCDH9;GABRA4;KCNIP4;SYT14;HS3ST5;LHFPL3;SLC50A1;NMNAT2;HS3ST4;USP29;MAPK10;NOVA1;SNTB1;ADGRL3	True
Diseases/Drugs	HDSigDB_Mouse_2021	55	Differentially Expressed Genes In Hippocampus Of Foxp1 KO Vs WT Mice GSE62718	244/2267	1.1462416806610729E-7	4.943427757323754E-6	1.4875295009644725	23.77311212967808	MAP10;THSD7B;TTLL10;RAPGEFL1;C4B;ZDBF2;SOX2;SYNPR;SOX3;EDNRB;EPHA5;RNF138RT1;UNC13C;SRRM4;RBFOX1;EPHA6;SFMBT2;UNC5C;GAD1OS;TCERG1L;9330158H04RIK;KCNQ3;KCNQ5;ASTN2;ZFPM2;NECAB1;ADCYAP1R1;SPTBN5;EPHA10;PDE1C;FOXG1;IGSF1;D430036J16RIK;3222401L13RIK;PCDH15;SLCO5A1;AARD;ADAMTS18;GALR1;PRDM16;SYNDIG1;GM20387;NKX2-1;INPP5J;PROM2;NTNG1;CADM2;SNAP91;MLLT11;EHD3;SLC6A7;FXYD7;GABRB3;TENM1;BARHL2;TENM3;GRIK3;LRRC4;SLC7A14;SLC35F1;JPH1;ROBO1;ADAMTSL1;TMEM47;PCLO;CRTAC1;ZFP385B;DNER;RSPO2;NEFL;DLGAP1;DLGAP2;GPRASP2;STUM;GIT1;DUSP3;KCND2;AVPR1B;MAMDC2;PGAM2;SORCS1;PAX6;ANO7;AVPR1A;ANO1;ZEB2;MPPED2;CLDN19;NUP62CL;PNCK;COL11A1;KCNA4;KCNA5;TMEM74;ZFP804A;APOLD1;GLRA1;PTCHD1;FAM184A;ADAM23;GPC3;SLC17A6;LEFTY2;CSMD1;RUNX1T1;GABRA2;DMTN;GABRA5;IL34;RFTN1;CARD6;SNCAIP;PLXDC2;SEPTIN9;SLC8A3;TTLL3;KCNS2;VWC2;CHRM2;GALNT13;FBXO27;IRS4;CXCL14;ARHGAP36;DOCK10;CDH6;CNTNAP5A;SCN9A;SACS;GRB10;PCDHAC2;CAR4;PPFIA2;FBXO17;TBR1;CARTPT;OLFM4;SHISA6;MIR124-2HG;FBN2;ZFP105;MAGEL2;CHRNA7;CCDC146;CABP1;KLHL13;EFNA5;PLCXD1;NID1;TRHDE;CACNA1H;EFNB3;BRINP1;CACNA1S;VILL;NXPH1;GM13344;OPN4;SYT1;BDNF;HTR1B;SERPINA3N;LIN28B;MAP3K19;C230014O12RIK;RCAN2;CNTN4;DRC1;PRR5;DPP10;ALK;USP35;DOCK9;ADRA1D;LDB2;ELAVL2;TRO;CALB2;NETO1;ZIC3;MDK;ZIC1;DSE;NFKBIZ;ME3;ADAMTS9;GRID2;ADGRV1;PEG3;DCC;ARHGEF16;NRG1;NGF;SSTR3;C1QL1;NRG3;DNAJC6;DMRTA1;COL6A1;PCDHGB1;GM5087;RBMS3;USP13;COL15A1;LAMA1;LUZP2;ATP10A;SEMA3E;THBS2;DDO;CACNG6;CLMP;2810455O05RIK;CNR1;ERICH3;CLVS2;SNCG;SLITRK5;SLIT3;CHSY3;RGS22;OPCML;TCFL5;EGFEM1;IRX5;CADPS;HS3ST5;ZIC4;HS3ST4;USP29;TTC39A;NAP1L5;DLK1;HS3ST2;BAIAP3;ENOX1;NELL2;MAPK10;MEIS1;3632454L22RIK;NOVA1;A830018L16RIK;SNTB1;CBLN1	True
Cell Types	HuBMAP_ASCT_plus_B_augmented_w_RNAseq_Coexpression	50	Exc L5 Themis Vill (id:219)	24/101	7.489664662832006E-7	5.0077953922072825E-6	3.6897863426895685	52.042855754175264	ROBO2;NLGN1;TRIL;NTM;MMP2;COL11A1;UNC5C;LDB2;SNCAIP;SULF1;GLI3;PTPRD;ADAMTSL1;TMEM47;EDNRB;COL4A2;KCNT2;ADAMTS1;CDH11;ADAMTS9;FBXL7;PRKG1;RUNX1T1;ADGRL3	True
Cell Types	HuBMAP_ASCT_plus_B_augmented_w_RNAseq_Coexpression	51	Inh L5-6 Sst C4Orf26 (id:330)	24/101	7.489664662832006E-7	5.0077953922072825E-6	3.6897863426895685	52.042855754175264	PDGFRB;GDF10;SGIP1;NTM;COL11A1;STMN2;HSPB2;LMOD1;LDB2;THBS2;SULF1;TMEM47;TRO;ADAMTS5;SGCD;RCAN2;C1QTNF5;CDH11;SYNDIG1;SLIT3;CRYAB;GRIA3;OPCML;RUNX1T1	True
Cell Types	ARCHS4_Tissues	14	FETAL BRAIN	244/2316	6.554391701865847E-7	5.056245027153653E-6	1.448012889366273	20.616750086484604	PID1;GLDC;TRIL;STMN2;AQP4;SOX2;SYNPR;SOX3;SYNGAP1;EDNRB;DPYSL4;SOX15;IL12A;EPHB1;EPHA5;SRRM4;ACTN2;RIIAD1;UNC5C;MMD2;UNC5D;MAPK8IP2;MAPK8IP1;OPTC;KCNQ3;PFN4;FREM2;ASTN1;ADCYAP1R1;PDE1C;TTYH1;PCDH10;FOXG1;ARX;PCDH15;PHYHIPL;FIGNL2;SLCO5A1;CRHR1;NKAIN2;GRIN2A;NKAIN3;PCBP4;PRDM16;SYNDIG1;ALX3;NKX2-1;PCDHA8;CADM2;ST8SIA3;GDF1;SNAP91;SLC16A14;XKR7;PCDHGA11;NMU;FAT3;COL9A3;LRRN1;FBXL7;ROBO2;GABRB1;PTPRO;GRIK3;LRRC4;SLC35F1;GLI3;ROBO1;GLI2;TAF7L;TMEM47;KCNT2;C1QTNF5;DNER;DLGAP1;GPRASP2;STUM;SLC18A3;PCYT1B;CHST7;GPR37;KCND2;MAMDC2;SORCS1;PAX6;SORCS3;AJAP1;MN1;ZEB1;MMP16;MPPED1;MPPED2;GAS1;FAM181B;LRRC3B;CRYAB;PDZRN4;HMX1;PNCK;COL11A1;PLPPR5;ADAM22;TMEM74;ASCL1;NOL4;BEGAIN;FSTL5;GBX2;FAM184A;ADAM23;TRAM1L1;CSMD2;CSMD1;PAK5;JAM3;RIBC2;GABRA2;GABRA5;DMRT2;LHFPL3;GPR50;SNCAIP;POU4F3;VEPH1;GHRH;APBA2;ADGRL3;SEMA5B;GALNT13;CTNND2;SALL1;CDH2;SACS;GRB10;PCDHAC2;PPFIA2;TBR1;POU3F2;POU3F3;SHISA7;POU3F4;SHISA6;NPAS4;DISP3;COL4A2;TSSK3;SCG2;FBN2;MAGEL2;NTM;CHAT;CACNA1B;DTX1;BHLHE22;KLHL13;LTBP1;CACNA1H;EFNB3;BRINP1;FUT9;SNTG1;ZKSCAN2;NXPH1;DRD2;LONRF2;GRIA3;TMEM132D;LVRN;HTR1A;EVX2;LRRC66;QKI;ARHGAP23;PTPRD;LRFN5;RALYL;REEP2;MKRN3;DRC1;DPP10;ALK;PCDHGB5;PCDHGB4;MAST1;PCDHGB2;ELAVL4;ELFN2;FBLL1;ELAVL2;AFF2;TRO;CALB2;NETO1;ZIC3;ZIC1;LRRTM2;CPXM1;CNGA3;PRKG1;GRID2;ADGRV1;PCDHGA5;PEG3;PCDHGA4;GRID1;PCDHGA3;SHROOM3;NRG1;C1QL1;PCDHGA9;CORT;PSRC1;EVC;NRG3;IL1RAPL2;PCDHGB1;NLGN1;LAMA1;SEMA3E;NWD2;PTPRZ1;CNR1;ERICH3;NT5DC2;CLVS2;TDH;CHSY3;OPCML;KCNIP2;PCDHGC5;PCDH7;CMTM5;PCDH8;EYA4;B3GAT1;HS3ST5;ZIC4;NAP1L5;ENOX1;NOVA1;INSM2;MDGA2;CBLN2;CBLN1	True
Legacy	Jensen_DISEASES	2	Melanoma	77/505	1.4027959375840346E-8	5.161819271593459E-6	2.1629645584002897	39.11118672294263	ALK;TENM1;FCGBP;CTNND2;HHIP;PTPRO;EFCAB6;GRIK2;CDH8;PREX2;CDH6;SALL1;KCNT2;NETO1;GRM7;NDST4;ADAMTSL3;DNER;PCDHAC2;RBFOX1;GRID2;PEG3;VWF;DCC;MAGI2;ABCC9;SORCS3;SOX10;ADAM2;NRG3;HECW2;KCNQ3;DPEP1;KCNQ5;ASTN2;FREM2;ASTN1;FBN2;PDE1C;LAMA1;COL11A1;IGSF1;PCDH15;NRXN3;SEMA3E;AKAP6;DNAH9;COL19A1;FSTL5;GRIN2A;RELN;FUT9;ADAMTS18;SPOCK3;SLIT3;CSMD3;CACNA1S;CSMD2;TRPM3;ANGPT1;CADM2;ABCA4;CADPS;SNCAIP;USH2A;USP29;IL22RA1;SLC6A5;SLC8A3;PTPRD;TDRD1;PTPRC;PCDHB1;COL5A2;L1TD1;TLL1;TACC2	True
Legacy	Jensen_DISEASES	3	Pancreatic cancer	32/137	1.7717915119886015E-8	5.161819271593459E-6	3.6209746155271447	64.62965180119016	FBN2;RYR2;TENM3;THSD7B;LAMA1;PCDH15;NRXN3;ATP10A;DNAH9;RYR3;GLI3;AFF2;PREX2;DOCK10;DPP6;PCLO;SACS;PRLHR;CSMD3;CSMD2;CSMD1;ST6GAL2;PEG3;VWF;PCDH9;GRID1;ABCC9;USH2A;PTPRD;FAT3;COL6A5;MDGA2	True
Cell Types	Cancer_Cell_Line_Encyclopedia	10	TT THYROID	80/549	5.548284545682108E-8	5.276418602943685E-6	2.0502193564592415	34.253408337894186	GABRB3;USP35;SFTA3;RAB3C;RYR2;GALNT13;THSD7B;CTNND2;PTPRO;FBLL1;SERTM1;GLDN;UNC80;SYNPR;KCNT2;CRTAC1;SCN9A;PRLHR;DLGAP2;PCDHAC2;PRMT8;ST6GAL2;KCND2;PEG3;SGIP1;ACTN2;PGAM2;MAPK8IP2;SHISA6;ADCYAP1;BCAM;MMP16;TCERG1L;KCNQ3;SCG3;SCG2;ASTN1;IGSF8;MAGEL2;LUZP2;IGSF1;NRXN3;SEMA3E;KCNA6;ASCL1;CACNA1H;THBS3;NKAIN2;FSTL5;IGSF21;PRRG3;GRIN2A;DPP6;FUT9;CNR1;SLITRK4;SPOCK3;NKX2-1;HOXC5;SLIT3;CSMD3;CACNG2;LONRF2;GRIA3;KCNJ3;CHGA;PCDH9;PCDH8;ST8SIA3;B3GAT1;SYT14;NMNAT2;SULF1;SNAP91;BAIAP3;HS3ST2;SLC8A3;FAM163A;CNTN4;CBLN2	True
Pathways	Rummagene_kinases	13	PMC5598006-12864 2017 4117 MOESM2 ESM.xlsx-Suppl Table S4-Suppl Table S4 Genes And CGI S With At Least Three DM CpG Sites And 20 Enrichment Over Overmethylated Under Undermethylated DMPK	36/167	2.2213011046540138E-8	5.288405322233979E-6	3.2689425148155133	57.60722594624709	BARHL2;PCDH10;TRIL;FOXG1;ADRA1D;HOXD11;CDH8;THBD;FSTL5;SALL1;NETO1;GBX2;SLITRK5;NKX6-1;TFAP2A;FOXD3;IRX2;FOXB1;ST6GAL2;CD93;IRX5;GABRA4;HTR1B;LHFPL4;ZIC4;EVX2;IPCEF1;PLXDC2;POU4F2;FMNL3;SLC5A7;SNX18;TLX3;NOX4;PTF1A;ADGRL4	True
Transcription	Enrichr_Submissions_TF-Gene_Coocurrence	217	EBF1	49/299	7.187334180866823E-7	5.293374498070835E-6	2.336062950819672	33.04542162536709	PID1;LDB2;GLI3;ROBO1;ADAMTS5;THBD;EDNRB;CDH2;ADAMTS1;ENPP2;PDE4B;CYP1B1;SVEP1;PDGFRB;GUCY1A1;MME;SERPINF1;IGFBP3;MMP2;WNT5A;PAX5;MN1;ZEB2;ZEB1;COL4A2;LOX;COL6A1;CDH11;GAS1;CREB5;RBMS3;COL15A1;NPR3;EFNA5;NID1;THBS2;LTBP1;IGFBP7;SLIT3;RUNX1T1;PCDH9;ANGPT1;RFTN1;SULF1;FLI1;ARHGAP24;MEIS1;DLC1;COL5A2	True
Transcription	Enrichr_Submissions_TF-Gene_Coocurrence	218	GLIS1	49/299	7.187334180866823E-7	5.293374498070835E-6	2.336062950819672	33.04542162536709	GRIK3;GLI3;LOXL1;GLI2;ADAMTS5;ENPP2;GRB10;CYP1B1;EPHB1;PRKG1;PDGFRB;MME;GRID1;MMP2;WNT5A;NRG1;NGF;MN1;ZEB2;COL4A2;COL6A1;CDH11;GAS1;ZFPM2;SHANK2;RBMS3;FBN2;FOXC2;COL11A1;NTM;NPR3;TWIST1;EFNA5;THBS2;LTBP1;RELN;PRDM16;SLIT3;RUNX1T1;BDNF;GFPT2;PCDH7;SULF1;ENOX1;PTPRD;DLC1;RCAN2;COL5A2;FGFR2	True
Transcription	Enrichr_Submissions_TF-Gene_Coocurrence	219	VAX2	49/299	7.187334180866823E-7	5.293374498070835E-6	2.336062950819672	33.04542162536709	HOXC13;CXCL14;HOXC10;GLI2;SOX2;CRTAC1;ADAMTS1;ZIC1;HOXA2;CYP1B1;FOXD3;MME;MSX2;IGFBP3;KRT7;EN1;PAX6;DKK1;POU3F2;C1QL1;NR5A1;ANO1;ALDH1A2;HMX1;FOXC2;FOXG1;NPR3;TWIST1;HOXD10;GBX2;PRDM16;MSC;HOXC8;TFAP2A;IRX1;TFAP2B;IRX2;TCF7L1;IRX5;PCDH8;EYA4;LHFPL3;ZIC4;FLI1;BMP4;MEIS1;WT1;DLC1;CBLN1	True
Transcription	Enrichr_Submissions_TF-Gene_Coocurrence	220	ZFP42	49/299	7.187334180866823E-7	5.293374498070835E-6	2.336062950819672	33.04542162536709	GABRB3;SEMA5B;GLDC;STMN2;ELAVL2;GLI2;SOX2;SOX3;SALL1;SOX17;ZIC3;SOX15;CYP1B1;NEFL;FOXD3;LEFTY1;MME;MSX2;WNT5A;PAX6;UNC5D;DKK1;UTF1;CLDN4;HAND1;LAMA1;PRDM14;DPP4;IGSF21;GBX2;SYNDIG1;OTX2;LEFTY2;TCF7L1;DMRT1;GFPT2;PCDH7;LHFPL3;GDF3;DLK1;BMP4;NELL2;LIN28B;MEIS1;KRT18;DLC1;LRRN1;L1TD1;FGFR2	True
Transcription	Enrichr_Submissions_TF-Gene_Coocurrence	221	ZNF471	49/299	7.187334180866823E-7	5.293374498070835E-6	2.336062950819672	33.04542162536709	RYR2;GRIK2;ROBO1;TMEM47;ADAMTS1;ADAMTSL3;SCN9A;PIEZO2;PDE4B;CYP1B1;SVEP1;PRKG1;ZIK1;GUCY1A1;ADGRV1;PCDHGA5;MME;PEG3;SERPINF1;MAMDC2;ABCC9;AR;MN1;ZEB2;MPPED2;CDH11;ZFPM2;PLA2R1;CREB5;RBMS3;PDE1C;PCDH10;NPR3;AKAP6;SEMA3E;RELN;IGFBP7;SLIT3;ZSCAN18;RUNX1T1;PCDH9;ANGPT1;BDNF;PCDH7;NOVA1;DLC1;FAT3;TLL1;CNTN4	True
Transcription	Enrichr_Submissions_TF-Gene_Coocurrence	222	ZNF677	49/299	7.187334180866823E-7	5.293374498070835E-6	2.336062950819672	33.04542162536709	GABRB3;TENM1;RYR2;PREX2;EDNRB;ADAMTS1;PIEZO2;PDE4B;CYP1B1;PRKG1;ZIK1;GUCY1A1;ST6GAL2;PCDHGA5;PTGIS;PEG3;PRKCB;MAGI2;NRG1;UNC5D;AR;ZEB2;MPPED2;ZFPM2;SHANK2;CREB5;RBMS3;PDE1C;TSHZ3;SATB1;NPR3;NRXN3;ABLIM1;RELN;PRDM16;MYH11;OTX2;CYYR1;ZSCAN18;RUNX1T1;JAM3;PCDH9;PCDH7;LHFPL3;PLXDC2;FLI1;MEIS1;DLC1;LRRN1	True
Crowd	Aging_Perturbations_from_GEO_down	1	Mouse striatum 6 months vs 21 months GDS4153 aging:78	51/283	1.9135365135547893E-8	5.4344436984956014E-6	2.6260952747526436	46.67024996954639	STMN2;IRS4;ELAVL4;LDB2;SERTM1;CALB2;THBD;KCNT2;DNER;RSPO2;CAR10;CAR4;EPHA6;ST6GAL2;IGFBP3;TBR1;UNC5D;CARTPT;IPCEF1;SHISA6;NPAS4;DLX1AS;RIPPLY2;NECAB1;MAGEL2;SATB1;LCAT;TMEM74;BHLHE22;TRHDE;APOLD1;IGSF21;NWD2;SLC17A6;TCFL5;KCNJ3;TMEM132D;IRX1;IRX2;GABRA5;BDNF;PCDH8;HTR1A;HS3ST5;DLK1;HS3ST2;BAIAP3;4932441J04RIK;FXYD7;CBLN2;CBLN1	True
Cell Types	CellMarker_Augmented_2021	21	Glutamatergic neuron:Brain	25/99	1.2606487755606867E-7	5.576870059504181E-6	4.002582311168496	63.58690045183292	RAB3C;STMN2;CACNA1B;CELF4;ELAVL4;CRHR1;SYNPR;CLVS2;SLC17A6;NXPH1;PAK5;OPCML;GABRA1;RBFOX1;SRRM4;CADM2;ST8SIA3;MMD2;TBR1;SHISA7;SNAP91;RALYL;SCG3;ASTN1;VSTM2B	True
Crowd	Rummagene_signatures	38	PMC9581296-Table 2.XLSX-up-geneId Up	65/403	2.181711033712875E-8	5.601256011816529E-6	2.3051434979864402	40.664048226407616	GABRB1;GALNT13;TMEM200A;TRIL;CTNND2;PTPRO;CELF4;TCF21;AATK;HAPLN1;CDH6;PCLO;NETO1;GRM7;RSPO2;PABPC4L;PDE4B;NEFL;NKX3-2;PPFIA2;EPHA6;KCND2;TACR3;SORCS1;SORCS3;C1QL1;EPN3;NRG3;LOX;TMEM215;PGR;FOXG1;NTM;TMEM72;DTX1;CABP1;NOL4;RELN;GALR3;PTCHD1;ADAMTS19;FAM184A;GALR1;NPBWR1;CLVS2;EPS8L2;PTCHD4;NKX2-4;CSMD1;PAK5;SLC38A4;SYT1;GABRA4;KCNIP4;CADPS;BMP8B;HTR1B;SYT14;SNAP91;SOX30;SNX18;PEX5L;KRT18;VWC2;ADGRL3	True
Transcription	lncHUB_lncRNA_Co-Expression	77	BDNF-AS	25/100	1.5564836058417366E-7	5.9816026945429535E-6	3.9489993544222077	61.90319678130855	PCDHGB5;PCDHGB4;CTNND2;PCDHGB2;ADAM22;PHYHIPL;DNER;GRIA3;APC2;PCDHGA5;PCDHGA4;CADM2;PCDHGA3;PCDHGC5;MAGI2;PCDHGA1;B3GAT1;QKI;PCDHGA9;PCDHGA10;PCDHGA11;RUFY3;PCDHGB1;ALDOC;ASTN1	True
Transcription	lncHUB_lncRNA_Co-Expression	78	LINC00994	25/100	1.5564836058417366E-7	5.9816026945429535E-6	3.9489993544222077	61.90319678130855	ADCYAP1R1;GALNT13;PCDHGB5;PCDHGB4;LUZP2;CTNND2;PCDHGB2;ADAM22;PHYHIPL;APC2;PCYT1B;PCDHGA5;PCDHGA4;CADM2;PCDHGA3;PCDHGC5;PCDHGA1;LHFPL4;QKI;PCDHGA9;PCDHGA10;PCDHGA11;TAFA5;PCDHGB1;ALDOC	True
Transcription	lncHUB_lncRNA_Co-Expression	79	LINC01109	25/100	1.5564836058417366E-7	5.9816026945429535E-6	3.9489993544222077	61.90319678130855	PCDHGB5;TTYH1;PCDHGB4;TRIL;CTNND2;FOXG1;PCDHGB2;TRO;PTPRZ1;ZIC1;PCDHGA5;PCDHGA4;PCDHGA3;PCDHGC5;PCDHGA1;GDF1;POU3F2;QKI;PCDHGA9;PCDHGA10;PCDHGA11;PSRC1;PCDHGB1;APBA2;ASTN1	True
Transcription	lncHUB_lncRNA_Co-Expression	80	LINC01152	25/100	1.5564836058417366E-7	5.9816026945429535E-6	3.9489993544222077	61.90319678130855	NLGN1;GALNT13;PCDHGB5;PCDHGB4;CTNND2;PCDHGB2;LRRTM2;DNER;SLITRK5;APC2;PCDHGA5;PCDHGA4;ST8SIA1;PCDHGA3;PCDHGC5;CMTM5;PCDHGA1;QKI;PCDHGA9;PCDHGA10;PCDHGA11;RUFY3;PCDHGB1;FAM181B;ASTN1	True
Transcription	lncHUB_lncRNA_Co-Expression	81	LINC01170	25/100	1.5564836058417366E-7	5.9816026945429535E-6	3.9489993544222077	61.90319678130855	GALNT13;PCDHGB5;PCDHGB4;PCDHGB2;GRIK2;PCBP4;DNER;EPHB1;GRIA3;APC2;PCDHGA5;PCDHGA4;PCDHGA3;PCDHGC5;CMTM5;PCDHGA1;B3GAT1;MAPK8IP1;PCDHGA9;PCDHGA10;PCDHGA11;PCDHGB1;FAM181B;APBA2;VSTM2B	True
Transcription	lncHUB_lncRNA_Co-Expression	82	LINC02058	25/100	1.5564836058417366E-7	5.9816026945429535E-6	3.9489993544222077	61.90319678130855	ADCYAP1R1;GALNT13;PCDHGB5;PCDHGB4;LUZP2;CTNND2;PCDHGB2;ADAM22;PHYHIPL;FUT9;GRIA3;APC2;PCYT1B;GRID2;PCDHGA4;CADM2;PCDHGA3;PCDHGC5;PCDHGA1;LHFPL4;MMD2;QKI;PCDHGA10;PCDHGB1;ALDOC	True
Transcription	lncHUB_lncRNA_Co-Expression	83	LINC02252	25/100	1.5564836058417366E-7	5.9816026945429535E-6	3.9489993544222077	61.90319678130855	GALNT13;PCDHGB5;PCDHGB4;PCDHGB2;PHYHIPL;GRIK2;PCBP4;GRIA3;APC2;ST6GAL2;PCDHGA5;PCDHGA4;CADM2;PCDHGA3;PCDHGC5;CMTM5;PCDHGA1;PCDHGA9;PCDHGA10;PCDHGA11;RUFY3;PCDHGB1;FAM181B;SCG3;MDGA2	True
Transcription	lncHUB_lncRNA_Co-Expression	84	LINC02520	25/100	1.5564836058417366E-7	5.9816026945429535E-6	3.9489993544222077	61.90319678130855	GALNT13;PID1;LAMA1;ADAM22;FIGNL2;PHYHIPL;GRIK2;RELN;ADAMTS18;LRRTM2;DNER;GPC3;CSMD3;CACNG2;EPHB1;GRIA3;APC2;CADM2;CMTM5;LHFPL3;HS3ST4;ZEB1;FAM181B;SCG3;LRRN1	True
Transcription	lncHUB_lncRNA_Co-Expression	85	NKAIN3-IT1	25/100	1.5564836058417366E-7	5.9816026945429535E-6	3.9489993544222077	61.90319678130855	ADCYAP1R1;PCDHGB5;TTYH1;PCDHGB4;LUZP2;CTNND2;NKAIN3;FUT9;GRIA3;APC2;PCYT1B;PCDHGA5;KCND2;PCDHGA4;CADM2;PCDHGA3;PCDHGC5;PCDHGA1;QKI;PCDHGA11;PCDHGB1;ALDOC;APBA2;ASTN1;ADGRL3	True
Transcription	lncHUB_lncRNA_Co-Expression	86	VPS13B-DT	25/100	1.5564836058417366E-7	5.9816026945429535E-6	3.9489993544222077	61.90319678130855	PCDHGB5;TTYH1;PCDHGB4;CTNND2;PCDHGB2;PHYHIPL;PCBP4;DNER;APC2;PCDHGA5;PCDHGA4;PCDHGA3;PCDHGC5;PCDHGA1;B3GAT1;LHFPL4;MAPK8IP1;PCDHGA9;PCDHGA10;PCDHGA11;REEP2;PCDHGB1;FAM181B;ALDOC;APBA2	True
Transcription	ARCHS4_TFs_Coexp	5	SETBP1 human tf ARCHS4 coexpression	53/299	1.81080299143954E-8	6.18208141277459E-6	2.5751671717900613	45.907274321606515	ROBO2;SEMA5B;CTNND2;ELAVL4;ELAVL2;ROBO1;AFF2;TRO;PCLO;SALL1;KCNT2;CDH2;GRM7;PPFIA2;ADGRV1;SGIP1;MAGI2;POU3F2;POU3F3;POU3F4;MN1;DISP3;LRRC7;RUFY3;MPPED2;ASTN2;ASTN1;FOXG1;ARX;NRXN3;PHYHIPL;SLCO5A1;NOL4;NKAIN3;SNTG1;FUT9;NXPH1;CSMD2;PAK5;GRIA3;RUNX1T1;ST8SIA1;SNCAIP;SLC16A14;QKI;MLLT11;PTPRD;MAPK10;LRFN5;NOVA1;MKRN3;FAT3;ADGRL3	True
Misc	Enrichr_Users_Contributed_Lists_2020	5	hESC differentiated to posterior foregut endoderm, dataset: 28d0856a7417c6126ee6fab230c8f6f2	131/1032	2.4691381884200407E-8	6.4790186064141865E-6	1.765786532712171	30.93094995888837	KLB;THSD7B;GLDC;FOXI3;TRIL;CTNND2;STMN2;IRS4;AQP4;CXCL14;SOX3;FGF8;SALL1;DPYSL4;PIEZO2;PCDHAC2;RBFOX1;SLC6A17;PRKCB;WNT5A;DIO3;UNC5C;TBR1;IPCEF1;DKK1;KCTD8;PRR15L;APLNR;DPEP1;PGR;TSHZ3;CHRNA7;NPR3;TACSTD2;PCDH15;PHYHIPL;TWIST1;SLCO5A1;DPP4;IGSF21;CNN1;NKX2-1;IGFBP7;OTX2;NKX2-5;LONRF2;GRIA3;NKX2-3;TRPM3;SLC38A4;NTNG1;TFAP2A;BDNF;ABCA4;HTR1A;TDRD7;ARHGAP24;PHOX2A;LRFN5;RALYL;TLX1;COL5A2;MKRN3;LHX8;ROBO2;SFTA3;RYR2;GABRB1;TNFAIP2;GRIK2;GLI3;GLI2;ROBO1;ADAMTS5;SGCD;B3GALT1;ZIC1;PDE4B;DLGAP2;ADAMTS9;DIO3OS;NKX3-1;CHST9;PCYT1B;CHST7;GPR37;SLC13A4;TRPC6;KCND2;ITGA4;OLIG3;MIR205HG;TACR3;NRG1;PAX1;MN1;NRG3;HAND2;ALDH1A2;GAS1;PDZRN4;RBMS3;LUZP2;KCNA1;KCNA4;KCNA5;COL19A1;FGD3;PTPRZ1;CNR1;SLITRK4;SPOCK3;SLIT3;CSMD1;RUNX1T1;GABRA2;IRX1;IRX2;IRX5;PCDHGC5;PCDH7;GABRA4;PCDH8;KCNIP4;SNCAIP;SULF1;HS3ST4;ENOX1;TLL1;LIMS2;CBLN1	True
Diseases/Drugs	UK_Biobank_GWAS_v1	1	Microalbumin in urine 30500 raw	185/1571	9.941333089522662E-9	6.541397172905912E-6	1.6374793912590888	30.173119967006397	FCGBP;PID1;GALNT13;THSD7B;DGKB;HHIP;PRDM5;CDH8;DOCK10;PREX2;CDH6;SOX2;SYNPR;EDNRB;CDH2;NDST4;PIEZO2;SACS;PABPC4L;IL12A;PPFIA2;SRRM4;RBFOX1;ST6GAL2;CD93;SLC6A17;SFMBT2;IGFBP3;PTOV1;MMD2;OLFM4;DKK1;POU3F3;FOXP2;KCTD8;TCERG1L;HECW1;GMNC;KCNQ5;PRKCQ;SCG2;FBN2;ADCYAP1R1;TSHZ3;PDE1C;FOXG1;IGSF1;NTM;PCDH15;CLCNKA;KLHL13;NKAIN2;IGSF21;DPP6;NKAIN3;BRINP1;FUT9;GALR1;PRDM16;ZKSCAN2;ST8SIA6;IGFBP7;NXPH1;TMEM132D;SYT1;CADM2;GFPT2;HTR1A;HTR1B;ARHGAP28;ARHGAP24;PTPRD;LRFN5;LIN28B;FGF14;PTPRC;TLX1;COL5A2;FAT3;LRRN1;GALNTL6;FGF13;SIM1;BMPR1B;FBXL7;ROBO2;ALK;DPP10;RYR2;CLIC5;GABRB1;TENM3;GPR26;PTPRO;MAST1;EFCAB3;CELF4;SLC35F1;ADRA1D;HOXC13;GRIK2;RYR3;ELAVL2;ROBO1;AFF2;ADAMTSL1;ADAMTS5;GRM7;ZIC3;ADAMTSL3;ZIC1;RSPO2;DLGAP1;DLGAP2;TRPC6;PTGIS;DCC;ARG1;SHROOM3;SORCS1;EMP3;PAX5;SORCS3;AJAP1;MN1;ZEB2;ZEB1;NRG3;DNAJC6;LRRC7;DMRTA1;CDH11;FAM181B;LRRC3B;SHANK2;RBMS3;SATB1;LUZP2;COL11A1;DCAF12L1;NRXN3;KCNA4;ATP10A;DNAH9;KCNA6;FSTL5;ABLIM1;PTPRZ1;CCDC85A;SPOCK3;STAT4;GPC3;SLITRK5;CHSY3;PTCHD3;PTCHD4;CSMD1;OPCML;IRX1;IRX2;SKOR2;PCDH9;IRX5;GABRA5;PCDH7;PCDH8;EYA4;RFTN1;KCNIP4;KLHL1;LHFPL4;ZIC4;LHFPL3;GPR50;PLXDC2;HS3ST4;SGCZ;NAP1L5;ENOX1;MEIS1;NOVA1;PTF1A;MDGA2;APBA2;SNTB1	True
Legacy	Jensen_DISEASES	4	Liver cancer	86/597	2.997735529348484E-8	6.550052131626438E-6	2.026242556235928	35.100242299254575	ROBO2;RYR2;TENM3;THSD7B;CTNND2;JPH1;GLI3;CDH8;RYR3;ROBO1;AFF2;PREX2;ADAMTSL1;UNC80;EDNRB;PCLO;GRM7;SACS;SVEP1;PCDHAC2;EPHA5;UNC13C;EPHA6;PEG3;MME;PRKCB;GRID1;DCC;MAGI2;UNC5C;SORCS1;SLC5A7;POM121L2;ZEB2;MMP16;NRG3;HECW1;COL6A1;CDH11;KCNQ3;COL6A5;PLA2R1;ZFPM2;SCG2;FREM2;CUL9;FBN2;TNXB;PCDH10;LAMA1;COL11A1;IGSF1;TRANK1;PCDH15;NRXN3;KCNA4;KCNA5;ATP10A;SEMA3E;DNAH9;NID1;THBS2;MED12L;FSTL5;CACNA1I;RELN;SLITRK5;CSMD3;CSMD2;CSMD1;ZSCAN18;RUNX1T1;TMEM132D;CADM2;PCDH7;LAMB1;SULF1;USH2A;SNX18;LRFN5;PTPRC;FAT3;MDGA2;MYO1H;APBA2;FGFR2	True
Cell Types	CellMarker_Augmented_2021	22	Mesenchymal cell:Fetal Liver	25/100	1.5564836058417366E-7	6.572605771940788E-6	3.9489993544222077	61.90319678130855	COL15A1;NTM;COL11A1;LMOD1;LDB2;THBS2;ADAMTSL1;TMEM47;CNN1;ADAMTS5;SGCD;C1QTNF5;SVEP1;SLIT3;RUNX1T1;PDGFRB;PTGIS;MMP2;SULF1;COL4A2;COL5A2;CDH11;COL6A1;ADGRL4;FBXL7	True
Diseases/Drugs	HDSigDB_Mouse_2021	56	Genes Down-Regulated In HD Markers In Human Caudate Nucleus (HG-U133A) E-AFMX-6	52/310	1.5624074065987E-7	6.6179113722359215E-6	2.4058918803288205	37.704819513335195	GABRB3;ROBO2;FLT4;CELF4;JPH1;CDH8;UNC80;SYNPR;NETO1;ZFP385B;EPHB1;RBFOX1;PRMT8;GUCY1A1;PRKCB;DCC;SGIP1;SORCS1;FOXP2;LRRC7;KCNQ5;SHANK2;NECAB1;KCNA1;PLPPR5;CACNA1B;NRXN3;AKAP5;KLHL13;GRIN2A;DPP6;ERICH3;SLITRK4;ADAM23;MAP4;NXPH1;CSMD1;LONRF2;GRIA3;B3GALNT1;GABRA1;KCNIP2;GABRA4;PCDH7;ST8SIA3;KCNIP4;LHFPL3;HS3ST5;HS3ST4;FGF14;LRRN1;SCN2B	True
Crowd	Rummagene_signatures	39	PMC7668206-peerj-08-10075-s002.xlsx-D6 Vs D0 Up-Id Up	59/353	2.6555418623789886E-8	6.6429401049665164E-6	2.40180507846703	41.89716469167307	ROBO2;SEMA5B;CTNND2;STMN2;GRIK3;LRRC4;SLC35F1;GLI3;TMEM47;SOX3;DPYSL4;ZIC1;SACS;HOXA2;ME3;EPHB1;PPFIA2;APC2;SRRM4;PRMT8;DCC;NRG1;SORCS3;POU3F2;POU3F3;TIAM1;MN1;ZEB2;ZEB1;CDH11;GAS1;CREB5;ADCYAP1R1;PNCK;TSHZ3;GYPC;TTYH1;COL11A1;NRXN3;EFNA5;EFNB3;PCBP4;SLITRK5;PTCHD4;NKX6-1;LONRF2;IRX1;FOXB1;TFAP2B;KCNJ6;IRX5;ANGPT1;ST8SIA1;PCDH8;PTPRD;NELL2;MAPK10;MEIS1;FGF14	True
Diseases/Drugs	PerturbAtlas	3	PERTURB 9699 KO RNASEH2B SRP355094 UP	28/100	1.8445725287569894E-9	6.647224536130604E-6	4.616860715825787	92.84977024308749	ADCYAP1R1;STMN2;ELAVL4;CELF4;PHYHIPL;FBLL1;CDH8;ELAVL2;ROBO1;SOX2;EDNRB;RELN;SLC17A6;EPHB1;STUM;CHGA;TFAP2B;IRX2;DCC;DLK1;MAPK8IP1;BAIAP3;GRIN1;MEIS1;DNAJC6;NOVA1;FGF13;CBLN1	True
Diseases/Drugs	Orphanet_Augmented_2021	150	Septo-optic dysplasia spectrum ORPHA:3157	25/104	3.5027305896854237E-7	6.958415008513555E-6	3.7482328329424455	55.715804920014364	SEMA5B;ADCYAP1R1;MAGEL2;TENM3;CTNND2;PLPPR5;SLC35F1;SOX2;SOX3;SALL1;BRINP1;EFNB3;PTPRZ1;ADAMTS19;ZIC3;OTX2;GRID2;GABRA5;PCDH8;HS3ST5;UNC5D;REEP2;FAT3;ASTN1;CBLN1	True
Diseases/Drugs	Orphanet_Augmented_2021	151	Romano-Ward syndrome ORPHA:101016	27/118	3.524725482339976E-7	6.958415008513555E-6	3.5165190336489625	52.249470476373396	RYR2;ADCYAP1R1;TRIL;CACNA1B;KCNA4;AQP4;SLC35F1;AKAP6;SYNPR;IGSF21;SYNDIG1;CLVS2;LONRF2;PPFIA2;OPCML;RUNX1T1;RBFOX1;ACTN2;CADM2;SNAP91;SHISA6;PTPRD;RCAN2;LRRC3B;ASTN1;SCN2B;ADGRL3	True
Diseases/Drugs	Diabetes_Perturbations_GEO_2022	7	GSE109285 Mature Cells Mm 2CellTypes Up	41/214	8.24519648538203E-8	7.079090125306573E-6	2.8218235429416048	46.026904779808596	KLB;RAB3C;GALNT13;ARX;KCNA5;SEMA3E;KLHL13;AARD;NID1;SERTM1;GLI2;ADAMTSL1;IGSF21;PTCHD1;ADAMTS1;NDST4;ADAMTS18;STAT4;ST8SIA6;NXPH1;PRKG1;PROM2;KCNJ3;NTNG1;IRX1;UNC13C;IRX2;RBFOX1;AVPR1B;PCDH9;GABRA4;PCDH8;SORCS1;SORCS3;NGF;POU3F4;NPAS4;PGR;RAB38;ASTN2;DRC1	True
Transcription	ENCODE_and_ChEA_Consensus_TFs_from_ChIP-X	3	REST ENCODE	60/383	2.1476251944566634E-7	7.230338154670766E-6	2.221127065857978	34.102591883863916	BARHL1;DPP10;ALK;RAB3C;STMN2;SLC7A14;CELF4;SLC35F1;FBLL1;UNC80;PCLO;DPYSL4;DNER;PRLHR;CNGA3;SRRM4;PRMT8;KCNK12;CARTPT;MAPK8IP2;MAPK8IP1;NPAS4;ADCYAP1;SCG3;SCG2;EPHA10;CHAT;CACNA1B;DBX1;PHYHIPL;CABP1;FSTL5;GLRA1;BRINP1;SNTG1;SLC17A6;NXPH1;DRD2;CACNG2;CHGA;GABRA1;FAM78B;BDNF;ST8SIA3;PCDH8;CADPS;HTR1A;LHFPL4;SYT14;NMNAT2;GPR6;POU4F2;GRIN1;POU4F3;HS3ST2;SLC6A5;XKR7;PEX5L;KCNS2;INSM2	True
Cell Types	PanglaoDB_Augmented_2021	25	Enteroendocrine Cells	29/139	1.0343330150694808E-6	7.364451067294704E-6	3.1254133568696676	43.07367731030171	RAB3C;MAGEL2;CTNND2;ARX;STMN2;CACNA1B;CELF4;ELAVL4;PHYHIPL;NOL4;ENPP2;CLVS2;SLC17A6;CNGA3;PAK5;OPCML;CHGA;ST8SIA3;CADPS;LHFPL4;PAX6;UNC5D;SNAP91;ADCYAP1;RIPPLY2;SCG3;SCG2;ASTN1;CBLN1	True
Cell Types	CellMarker_Augmented_2021	23	Stem cell:Fetal Liver	25/101	1.9154416206904262E-7	7.736718546180025E-6	3.8968264754850326	60.276686484871355	SEMA5B;MAGEL2;TRIL;NTM;COL11A1;STMN2;LDB2;TMEM47;TRO;BRINP1;CDH2;KCNT2;C1QTNF5;GRIA3;OPCML;RUNX1T1;PDGFRB;MMP2;DLK1;PTPRD;COL4A2;COL5A2;CDH11;FBXL7;ASTN1	True
Transcription	Rummagene_transcription_factors	28	PMC9950457-mmc3.xlsx-GRHL2 Overexpression DOWN-gene GRHL2	74/489	3.692678312419501E-8	7.751986828714938E-6	2.1410666666666667	36.64291874319023	GABRB3;ROBO2;DGKB;PEAR1;ELAVL2;ADAMTSL1;UNC80;NETO1;ZIC3;ZIC1;PDE4B;NEFL;TNFRSF8;TUNAR;DLGAP2;FOXD3;LEFTY1;GRID2;PRMT8;TRPC6;ST6GAL2;KCND2;MME;NPY5R;IGFBP3;P3H2;EMP3;AVPR1A;SORCS3;SSTR3;POU3F4;KCTD8;ANO1;DOK3;TCERG1L;CLDN19;KCNQ5;SCG3;RBMS3;NLGN1;TSHZ3;LUZP2;PCDH10;KCNA1;PLPPR5;CLCNKA;DPP4;GRIN2A;DPP6;BRINP1;ARSJ;SNCG;CSMD1;LEFTY2;LONRF2;RUNX1T1;OPCML;TMEM132D;MCOLN3;GABRA5;IL34;ST8SIA3;GPR50;HS3ST5;SNCAIP;FLI1;PEX5L;DES;VEPH1;NMU;VWC2;FXYD7;L1TD1;ADGRL4	True
Transcription	Rummagene_transcription_factors	29	PMC8202205-NIHMS1706275-supplement-Table S1.xlsx-Mesend D2 GATA6-dependent-ENSEMBL GATA6	222/1998	3.9175843285936015E-8	7.940538166714892E-6	1.5393860946745561	26.254546223632392	PNMT;PID1;THSD7B;SOX2;SOX3;SYNGAP1;SOX17;TRIM29;NDST4;IL12A;ATP6V1E2;EPHB1;SRRM4;RBFOX1;EPHA6;ST6GAL2;P3H2;UNC5D;DKK2;TCERG1L;OPTC;HECW2;KCNQ3;ZFPM2;PTGES;ADCYAP1R1;GYPC;PCDH10;PCDH15;TWIST1;PRDM12;PRKCZ;NKAIN2;ST8SIA4;GSG1L;NKX2-5;TRPM3;ZSCAN18;FAM78B;CADM2;ST8SIA1;PEX5L;FAT3;LRRN1;GALNTL6;ROBO2;BARHL1;BARHL2;SLC44A3;TENM3;PTPRO;GRIK3;GRIK2;GLI3;ROBO1;GLI2;ADAMTSL1;PCLO;KCNT2;CRTAC1;DNER;B3GALT1;RSPO2;NEFL;DLGAP1;EDN2;GPR37;KCND2;MME;ARG1;NFAM1;TACR3;SORCS1;SORCS3;ANO5;AJAP1;MN1;ANO1;ZEB2;MMP16;LRRC7;CLDN19;FAM181B;PDZRN4;KCNA1;COL11A1;TMEM72;KCNA4;ASCL1;NOL4;CPN1;FSTL5;RELN;GBX2;ADAM23;SLC17A6;CSMD3;PTCHD4;CSMD2;CSMD1;PAK5;RUNX1T1;GDF10;IL34;LHFPL3;NMNAT2;SULF1;SLC8A3;SNX18;KCNS3;VWC2;ADGRL4;ADGRL3;RAB3C;SEMA5B;GALNT13;DGKB;PRDM5;IRS4;NALF1;CDH8;CDH2;PABPC4L;GRB10;PPFIA2;GUCY1A1;ZBTB38;IGFBP3;MAGI2;OLFM4;POU3F2;SHISA6;DISP3;GMNC;RAB38;FBN2;CUL9;NTM;EFNA5;LTBP1;DPP4;IGSF21;DPP6;BRINP1;FUT9;IGFBP7;OTX2;NXPH1;GRIA3;TMEM132D;TFAP2B;SEC16B;BDNF;HTR1A;HTR1B;TDRD7;QKI;ARHGAP23;PTPRD;LRFN5;RALYL;FGF14;RCAN2;CNTN4;RNF186;FGFR2;LHX8;DPP10;PCDHGB5;ELAVL4;NR2E3;AFF2;ADAMTS5;GRM7;ZIC3;PDE4B;DCC;PLA2G4E;NRG1;FOXL1;SSTR4;EVC;NRG3;CDH11;EVL;COL6A5;CREB5;USP13;NLGN1;LUZP2;PRCD;NRXN3;DNAH9;SEMA3E;THBS2;PTPRZ1;CCDC85A;SPOCK3;CLVS2;SLIT3;CHSY3;KCNJ3;OPCML;IRX2;SKOR2;PCDH9;PCDH7;EYA4;KCNIP4;HS3ST5;TBX4;SGCZ;HS3ST2;ENOX1;NELL2;MAPK10;MEIS1;MYO15B;NOVA1;CD247;MYO1H;CBLN2	True
Diseases/Drugs	RummaGEO_GenePerturbations_2025	23	GSE212312 FBXW7 Knockdown Knockout Reh 1 V 0 Human up	92/659	4.502461645165148E-8	7.977187480020859E-6	1.9553013588101307	33.07598819071597	RAB3C;RYR2;GABRB1;DGKB;PCDHGB4;CTNND2;STMN2;HSPB2;NALF2;FBLL1;CXCL14;FGF2;ARHGAP36;ELAVL2;INSYN2A;ZDBF2;PREX2;SOX2;DPYSL4;ZIC1;DZIP1L;ENPP2;CYP1B1;NEFL;SLC18A3;PPFIA2;KCND2;SLC6A17;SGIP1;ACTN2;IGFBP3;FBXO17;EN1;UNC5C;NGF;SORCS3;MAPK8IP1;SHISA6;SLC5A7;LOX;DNAJC6;HECW2;PCDHGB1;SCG3;CRYAB;SCG2;ASTN1;VSTM2B;FOXC2;NLGN1;NTM;CACNA1B;ASCL1;MACROH2A2;THBS2;ITPRIPL2;IGSF21;RELN;NWD2;PTPRZ1;S100A16;SLITRK4;ADAM23;CLVS2;SNCG;CACNG2;MSC;GRIA3;RUNX1T1;OPCML;TFAP2A;CHGA;ST8SIA1;IQSEC3;ST8SIA3;HTR1B;LHFPL4;NMNAT2;TDRD6;SNAP91;PHOX2A;SLC8A3;NELL2;XKR7;LRFN5;MEIS1;TAFA5;DES;RCAN2;DLC1;CNTN4;APBA2	True
Transcription	Rummagene_transcription_factors	30	PMC7781436-NIHMS1653552-supplement-Table S2.xlsx-Variably Expressed TFs-ZNF878 ZNF878	89/630	4.319674731583627E-8	8.46368269074952E-6	1.9813227779956062	33.59828227223361	FOXE1;PRDM6;TCF21;HOXC13;HOXC11;GLI3;HOXC10;GLI2;AFF2;SOX2;SOX3;LYL1;SALL1;SOX17;SOX18;ZIC3;SOX15;ZIC1;DZIP1L;HOXA2;FEZF1;NKX3-2;NKX3-1;FOXD3;NKX6-2;PEG3;MSX2;OLIG3;PAX6;PAX5;FOXL1;SOX10;FOXP3;POU3F2;FOXP2;POU3F3;POU3F4;NPAS4;AR;ZEB2;ZEB1;HAND2;DMRTA1;HAND1;PGR;IRF6;CREB5;FOXC2;TSHZ3;SATB1;FOXG1;ARX;PRDM14;TWIST1;BHLHE22;ASCL1;HOXD11;HOXD10;GBX2;PRDM16;NKX2-1;HOXC5;ALX3;STAT4;ALX1;OTX2;NKX2-5;NKX6-1;MSC;HOXC8;NKX2-3;IRX1;TFAP2A;IRX2;FOXB1;TFAP2B;TCF7L1;IRX5;CDX1;DMRT2;ZIC4;TBX4;FLI1;PHOX2A;LIN28B;MEIS1;WT1;PTF1A;SIM1	True
Diseases/Drugs	HDSigDB_Human_2021	52	Genes Up-Regulated In Brain Vs Spinal Cord Derived OPCs PMID30078729	58/364	1.8994991941441571E-7	8.580622321239663E-6	2.2655077862279476	35.062143445521016	GLDC;MOGAT2;SPO11;STMN2;LMOD1;TNFAIP2;EFCAB6;SERTM1;HAPLN1;SOX2;CALB2;EDNRB;FEZF1;RAG1;EPHA5;SRRM4;CHST7;SLC13A4;SLC6A17;MME;NFAM1;PAX6;TBR1;UNC5D;IPCEF1;SSTR3;POU3F3;MPPED1;OPTC;DMRTA1;NECAB1;FOXG1;ARX;PLPPR5;NDUFA4L2;LPO;COL19A1;FSTL5;NKAIN3;PTPRZ1;ALX3;NKX2-1;ALX1;OTX2;TFAP2A;TFAP2B;GABRA5;SNCAIP;HS3ST2;SLC6A7;NPHS2;VEPH1;FAM163A;CNTN4;OTUD1;FRK;TJP3;LHX8	True
Crowd	Rummagene_signatures	40	PMC9950457-mmc3.xlsx-GRHL2 Overexpression DOWN-gene Down	74/489	3.692678312419501E-8	9.006442403991164E-6	2.1410666666666667	36.64291874319023	GABRB3;ROBO2;DGKB;PEAR1;ELAVL2;ADAMTSL1;UNC80;NETO1;ZIC3;ZIC1;PDE4B;NEFL;TNFRSF8;TUNAR;DLGAP2;FOXD3;LEFTY1;GRID2;PRMT8;TRPC6;ST6GAL2;KCND2;MME;NPY5R;IGFBP3;P3H2;EMP3;AVPR1A;SORCS3;SSTR3;POU3F4;KCTD8;ANO1;DOK3;TCERG1L;CLDN19;KCNQ5;SCG3;RBMS3;NLGN1;TSHZ3;LUZP2;PCDH10;KCNA1;PLPPR5;CLCNKA;DPP4;GRIN2A;DPP6;BRINP1;ARSJ;SNCG;CSMD1;LEFTY2;LONRF2;RUNX1T1;OPCML;TMEM132D;MCOLN3;GABRA5;IL34;ST8SIA3;GPR50;HS3ST5;SNCAIP;FLI1;PEX5L;DES;VEPH1;NMU;VWC2;FXYD7;L1TD1;ADGRL4	True
Transcription	Epigenomics_Roadmap_HM_ChIP-seq	16	H3K27me3 Brain Mid Frontal Lobe	103/799	3.9346535026255703E-7	9.221844146778681E-6	1.783709182118662	26.306629664064566	PNMT;SEMA5B;FCGBP;HHIP;SERTM1;GLDN;NIPAL4;DOCK10;SYNPR;PABPC4L;CYP1B1;SVEP1;RBFOX1;NKX6-2;MMD2;UNC5D;POU3F2;POU3F4;KCTD8;DPEP1;ASTN2;PDE1C;CHRNA7;NTM;ARX;TWIST1;TRHDE;ITPRIPL2;DPP4;GRIN2A;GALR3;GALR1;ST8SIA4;NKX2-5;NKX2-4;TRPM3;PROM2;STRA6;TMEM132D;HTR1B;FLI1;SOX30;IL22RA1;BMP4;SLC6A7;LRFN5;FGF14;PCDHB1;NMUR1;CNTN4;GALNTL6;SIM1;FBXL7;ALK;ROBO2;TRIM72;SLC7A14;LMOD1;FBLL1;NR2E3;ELAVL2;BOLL;DLGAP1;GRID2;GPR37;PTGIS;MME;DCC;MAMDC2;TACR3;EPN3;NRG3;IL1RAPL2;SLC43A3;LUZP2;KCNA4;ATP10A;THBS2;CCDC85A;ADAM23;RGS22;DMRT1;CDX1;PCDHGC5;PCDH7;GABRA4;CADPS;KLHL1;BMP8B;LHFPL4;LHFPL3;NMNAT2;SGCZ;TTC39A;GRIN1;KCNS2;NPHS2;GHRH;TLL1;INSM2;MDGA2;MYO1H;SNTB1	True
Diseases/Drugs	HDSigDB_Mouse_2021	57	Genes Up-Regulated In Pvalb/Th-expressing Interneurons Of zQ175DN Vs WT PMID32681824	32/152	2.3475983150335832E-7	9.601920343829408E-6	3.165758754863813	48.324366652947774	ROBO2;NLGN1;TENM3;NTM;SLC35F1;EFNA5;RYR3;DOCK10;NKAIN2;NKAIN3;GRM7;CNTNAP5A;CHSY3;CACNG2;CSMD1;GABRA2;RBFOX1;GRID2;EGFEM1;EPHA6;KCND2;PCDH9;PCDH7;MAGI2;KCNIP4;NRG1;NMNAT2;PTPRD;LRRC7;KCNQ3;SHANK2;ASTN1	True
Diseases/Drugs	HDSigDB_Mouse_2021	58	Genes Up-Regulated In Chat-expressing Interneurons Of R6/2 Vs WT PMID32681824	78/549	2.347855733314105E-7	9.601920343829408E-6	1.9875932422766442	30.33980227700698	CHRM2;ALK;DPP10;RAB3C;TENM1;PID1;TENM3;GALNT13;THSD7B;TMEM200A;PTPRO;SLC35F1;GRIK2;RYR3;CDH6;SGCD;PCLO;GRM7;CNTNAP5A;B3GALT1;DNER;SCN9A;GRB10;PIP4K2A;CAR10;PPFIA2;UNC13C;EPHA6;GRID1;DCC;SFMBT2;MAGI2;ZFP536;UNC5C;NRG1;SORCS3;KCTD8;ZEB1;NRG3;MPPED2;KCNQ5;ZFPM2;NLGN1;PCDH15;KLHL13;ZFP804A;EFNA5;NOL4;NKAIN2;SPOCK3;SYNDIG1;CSMD3;NXPH1;CACNG2;CSMD1;TRPM3;PAK5;KCNJ3;OPCML;GABRA2;EGFEM1;PCDH9;GABRA4;KCNIP4;SYT14;LHFPL3;HS3ST5;USP29;PTPRD;MAPK10;LRFN5;RALYL;FGF14;NOVA1;FAT3;CNTN4;FGF13;ADGRL3	True
Cell Types	HuBMAP_ASCTplusB_augmented_2022	26	Exc L2-3 RORB PTPN3 - Brain	25/104	3.5027305896854237E-7	9.71334136601227E-6	3.7482328329424455	55.715804920014364	NECAB1;DGKB;AKAP6;CABP1;UNC80;GRIN2A;ERICH3;DLGAP1;LONRF2;DLGAP2;GRIA3;PPFIA2;GABRA2;SYT1;CADM2;GABRA4;MAGI2;LAMB1;MAPK10;PEX5L;COL4A2;LRRC7;HECW1;COL5A2;SCN2B	True
Pathways	ARCHS4_Kinases_Coexp	6	KALRN human kinase ARCHS4 coexpression	51/299	1.1954510530492452E-7	9.862471187656273E-6	2.4545093512380065	39.12382874114684	CTNND2;UNC80;PCLO;DLGAP1;PPFIA2;UNC13C;RBFOX1;SLC6A17;SGIP1;MAGI2;MAPK8IP2;MAPK8IP1;AJAP1;MPPED1;LRRC7;DNAJC6;HECW1;KCNQ3;ASTN1;KCNA1;ADAM22;CACNA1B;NRXN3;AKAP6;CABP1;GRIN2A;FUT9;CLVS2;CSMD1;LONRF2;OPCML;GABRA1;SYT1;CADM2;PCDHGC5;GABRA4;ST8SIA3;B3GAT1;NMNAT2;SNAP91;GRIN1;PTPRD;MAPK10;SLC6A7;PEX5L;KCNS2;RCAN2;FAT3;APBA2;SCN2B;ADGRL3	True
Crowd	Rummagene_signatures	41	PMC3672751-bcr3403-S15.XLS-up 2 Unique To mesenchyme-Genes Upregulated In Basal Tumours In At Least 2 Datasets Unique To Mesenchymal Signature Up	36/171	4.232997975618779E-8	1.0072470304911415E-5	3.1713914174252276	53.84315489164788	SH3GL3;CD40;PCDH10;FLT4;NPR3;SLC35F1;KCNA5;LDB2;HAPLN1;AFF2;SGCD;DPYSL4;B3GALT1;DNER;SACS;ALX3;RUNX1T1;PDGFRB;GDF10;CD93;KCND2;DMRT2;GABRA4;DKK1;TBX4;FOXP2;FLI1;QKI;DLK1;ZEB2;TNNT1;HECW2;APLNR;LRRN1;TLL1;CREB5	True
Diseases/Drugs	RummaGEO_GenePerturbations_2025	24	GSE123880 Thap1 Knockout Bone Marrow Macrophage Immortalized C57BL-6 2 V 1 Mouse Down	121/947	6.039566924565439E-8	1.0254681340668401E-5	1.7744034634862496	29.494752635771516	SH3GL3;SEMA5B;DGKB;CDH8;ZDBF2;DOCK10;SYNGAP1;SALL1;SLCO2B1;GRB10;EPHB1;EPHA5;GUCY1A1;ST6GAL2;EPHA6;ACTN2;FOXP2;POU3F3;SHISA7;POU3F4;SLC5A7;DMWD;KCNQ3;KCNQ5;ANKK1;ASTN1;NECAB1;PCDH10;FOXG1;CHAT;ARX;TRANK1;SLCO5A1;KLHL13;PLCXD1;CACNA1H;NKAIN2;EFNB3;SNTG1;NKX2-1;GSG1L;DRD2;SYT1;ST8SIA3;HTR1B;LIN28B;RCAN2;FAM163A;GALNTL6;FGF13;DRC1;RETREG1;LHX8;GABRB3;ROBO2;GPR26;TENM3;PTPRO;ELFN2;RYR3;HAPLN1;ROBO1;TRO;ADAMTS5;KCNT2;GRM7;NETO1;CRTAC1;PDE4B;DLGAP2;STUM;GIT1;SLC18A3;ABCC3;TRPC6;NPY5R;GRID1;DCC;NFAM1;TACR3;SORCS1;SSTR4;AJAP1;MN1;ZEB1;MPPED1;LRRC7;MPPED2;COL6A1;COL6A5;NLGN1;POPDC1;PLPPR5;KCNA4;KCNA5;AKAP5;BEGAIN;THBS3;SPOCK3;SLITRK5;SLIT3;CHSY3;CSMD3;CSMD1;DMTN;GABRA5;KCNIP2;PCDHGC5;IL34;GABRA4;PCDH8;KLHL1;LHFPL4;GPR6;HS3ST4;SGCZ;BAIAP3;GRIN1;ENOX1;KCNS2;CROCC	True
Diseases/Drugs	HDSigDB_Mouse_2021	59	PRC2 Deficiency Up-Regulated Genes At 6 Mon PMID27526204	38/199	2.6510016019847555E-7	1.065792508458956E-5	2.80663658126294	42.50134153363654	PNMT;TWIST1;BHLHE22;HOXD11;HOXD10;HOXC10;HOXC5;ALX1;C130021I20RIK;NKX2-5;NKX6-1;HOXC8;NKX3-1;TFAP2A;TFAP2B;IRX2;IRX5;DMRT2;SFMBT2;IGFBP3;EN1;GPR50;SERPINA3N;SSTR3;POU4F2;DLK1;PAX1;SLC6A5;ADCYAP1;SLC6A7;WT1;TLX1;ALDH1A2;HAND2;FXYD7;ALDOC;SIM1;HMX1	True
Transcription	Epigenomics_Roadmap_HM_ChIP-seq	17	H3K27me3 H1 Derived Mesenchymal Stem Cells	143/1212	4.921079378130596E-7	1.0855322157641022E-5	1.6225323404842265	23.56658092007242	SH3GL3;RAB3C;GALNT13;CTNND2;STMN2;SOX2;SOX3;SYNPR;SOX17;SLCO2B1;PIEZO2;SVEP1;PAPOLB;PPFIA2;RAG1;RBFOX1;SRRM4;EPHA6;ACTN2;PRKCB;SFMBT2;KRT7;UNC5C;UNC5D;POU3F2;DKK2;POU3F4;SHISA6;KCTD8;SLC5A7;PRR15L;HECW1;PGR;ASTN2;ZFPM2;NECAB1;MAGEL2;PCDH10;OR13J1;PHYHIPL;PRDM14;SLCO5A1;BHLHE22;NID1;TRHDE;PIK3R6;IGSF21;GRIN2A;BCL2L10;GALR3;ADAMTS19;FUT9;SNTG1;GALR1;ST8SIA4;INPP5J;VILL;MSC;NKX6-1;GRIA3;TRPM3;PROM2;CADM2;ST8SIA3;HTR1B;DAO;PCDHB1;NMU;L1TD1;COL9A3;CNTN4;GALNTL6;RNF186;ALK;ROBO2;TRIM72;BARHL2;CLIC5;FOXE1;SLC7A14;GRIK3;HSPB2;LDB2;ELAVL2;UNC80;GRM7;PDE4B;GRID2;MIR205HG;PGAM2;TACR3;EN1;NRG1;SORCS1;PAX6;ANO7;ANO5;SSTR3;AJAP1;PAX1;C1QL1;RIPPLY2;NRG3;IL1RAPL2;ALDH1A2;COL6A5;LRRC3B;CRYAB;PDZRN4;NLGN1;LAMA1;LUZP2;DBX1;KCNA4;KCNA5;DNAH9;ASCL1;NOL4;BEGAIN;FGD3;RELN;PTCHD1;CCDC85A;GPC3;CSMD2;FOXB2;GABRA2;IRX1;FOXB1;GABRA1;KCNIP4;B3GAT1;KLHL1;LHFPL3;PLXDC2;HS3ST4;SGCZ;GRIN1;DES;WT1;KCNS3;VWC2;GALP	True
Transcription	Rummagene_transcription_factors	31	PMC5303304-13073 2017 407 MOESM4 ESM.xlsx-mycn-sy5y-se Single 24DMSO Vs 2-Table S3 Genes Differentially Expressed By 24H RA And 48H Dox Co-Treatment DE Comparison With SY5Y-MYCN Control Cells MYCN	71/467	5.7797599426473665E-8	1.0959170626735878E-5	2.150799411278453	35.8459082213255	CHRM2;ALK;SEMA5B;TENM3;GALNT13;PTPRO;STMN2;LRRC4;CELF4;ELAVL4;JPH1;ARHGAP36;CDH2;ADAMTS1;SCN9A;ENPP2;PDE4B;SRRM4;GPR37;SLC6A17;MSX2;GRID1;DCC;IGFBP3;MMP2;DIO3;UNC5C;SORCS1;UNC5D;DKK1;DKK2;C1QL1;TMEM215;RUFY3;HAND2;MPPED2;CDH11;KCNQ5;SCG2;RBMS3;ADCYAP1R1;IGSF1;CHRNA7;ASCL1;HOXD11;HOXD10;BEGAIN;RELN;GBX2;CNR1;ERICH3;HOXC5;INPP5J;SLIT3;HOXC8;DRGX;NTNG1;TFAP2B;IQSEC3;ARHGAP28;EVX2;SNCAIP;SNAP91;DLK1;SLC8A3;FGF14;FAT3;INSM2;RETREG1;OTUD1;CBLN2	True
Legacy	ChEA_2016	23	RNF2 27304074 Chip-Seq NSC Mouse	128/1052	3.9463984035419847E-7	1.0981282514203784E-5	1.676707801189129	24.7235466043294	FOXI3;PRDM6;ARHGAP36;IKZF4;ZDBF2;SOX3;SOX17;PCDHAC2;NKX6-2;MSX2;SLC6A17;SFMBT2;MAGI2;LDOC1;FOXP2;POU3F3;DLX1AS;LOX;KCNQ5;ZFPM2;ZFP105;MAGEL2;PDE1C;PCDH10;NTM;ARX;PHYHIPL;PRDM13;BHLHE22;CABP1;PLCXD1;NKAIN3;1700067K01RIK;3110039M20RIK;NKX2-1;ALX3;ALX1;OTX2;NKX2-5;NKX6-1;NKX2-4;HOXC8;LONRF2;NKX2-3;CADM2;EVX2;PTPRD;LRFN5;LIN28B;RALYL;TLX3;TLX1;MKRN3;CNTN4;SIM1;MIR129-2;BARHL1;BARHL2;MIR10B;LRRC4;TCF21;HOXC13;GRIK2;HOXC10;TMEM47;NETO1;ZIC3;ADAMTS1;ZIC1;CYP2R1;RSPO2;PDE4B;GPRASP2;FEZF1;NKX3-2;FOXD3;CHST7;GPR37;TRPC6;EDN2;NRG1;SORCS1;PAX5;PAX1;SMC1B;NR5A1;MN1;POM121L2;HAND2;DMRTA1;ALDH1A2;GAS1;NUP62CL;FOXC2;SATB1;5730507C01RIK;DCAF12L1;DBX1;ZFP804A;COL19A1;BEGAIN;FSTL5;4930433N12RIK;SLITRK4;GPC3;SLITRK5;SLC17A6;CSMD1;RUNX1T1;FOXB2;FOXB1;IRX2;PCDH9;IRX5;DMRT1;EYA4;CADPS;GPR50;HS3ST5;ZIC4;NMNAT2;TBX4;SGCZ;NELL2;SLC8A3;WT1;DLC1;VWC2	True
Crowd	Rummagene_signatures	42	PMC4023701-1476-4598-13-46-S1.xls-Tumor-like UP-PNMAL1 Up	54/316	4.8031436860599055E-8	1.1157016619333437E-5	2.462977099236641	41.504637180476536	ROBO4;PCDHGB5;TMEM200A;PCDHGB4;PCDHGB2;TNFAIP2;C4B;ADAMTS5;THBD;SGCD;CDH2;SOX18;PDE4B;PCDHAC2;GUCY1A1;ST6GAL2;PCDHGA5;CD93;PCDHGA4;VWF;PCDHGA3;SERPINF1;IGFBP3;MMP2;PCDHGA1;ABCC9;PCDHGA9;GREM1;MN1;ZEB1;DNAJC6;COL6A1;PCDHGB1;GAS1;CREB5;USP13;SLC43A3;NTM;NRXN3;BHLHE22;NID1;LTBP1;APOLD1;PCDHA8;B3GALNT1;SYT1;PCDHGC5;QKI;PCDHGA10;MLLT11;PCDHGA11;DLC1;SAA1;ADGRL4	True
Diseases/Drugs	HDSigDB_Human_2021	53	Genes Changed In Brain And Spinal Cord Derived OPCs From P7 Vs E13.5 Mice PMID30078729	444/4591	2.521491579148396E-7	1.1175440980036948E-5	1.3529080623374186	20.555063691515613	GLDC;TMEM200A;IFT172;TRIL;STMN2;PREX2;ZDBF2;MIR433;PGAP6;CYP1B1;GNAT1;UNC13C;PRKCB;SERPINF1;UNC5D;DKK1;SOX10;DKK2;SLC5A7;OPTC;HECW1;PRKCQ;ASTN2;FREM2;ASTN1;TTYH1;SYCP2L;PHYHIPL;PRDM13;SLCO5A1;PRDM12;PRKCZ;ADAMTS19;NPBWR1;PRDM16;ALX3;NKX2-1;HOXC5;GSG1L;ALX1;HOXC8;CADM2;ABCA4;FLI1;SLC16A14;MIR337;PCDHGA10;XKR7;EHD3;SLC6A7;TRIP6;FXYD7;NOX4;GALNTL6;GABRB3;GABRB1;LRRC38;LRRC4;HOXC13;PEAR1;HOXC10;GLI3;GLI2;ADAMTSL1;ADAMTSL3;RSPO2;DLGAP1;EMB;DLGAP2;STUM;SLC18A3;LEFTY1;CHST7;DUSP3;GPR37;KCND2;ARG1;NFAM1;MAMDC2;TACR3;PAX6;EMP3;PAX5;PAX1;RIPPLY2;CHST5;CRYAB;KANK1;KCNA1;DCAF12L1;PLPPR5;ADAM22;NDUFA4L2;KCNA4;KCNA6;ASCL1;HOXD10;FGD3;GLRA1;GBX2;ALOX5;ADAM23;ASPDH;SLC17A6;CSMD3;CSMD2;LEFTY2;CSMD1;JAM3;RUNX1T1;GABRA2;GABRA1;GABRA4;CARD6;NMNAT2;SNCAIP;SULF1;SEPTIN9;POU4F2;MIR665;SLC8A3;SNX18;OSTM1;VEPH1;LIMS2;FRK;ADGRL3;CHRM2;SEMA5B;DGKB;CTNND2;CXCL14;SERTM1;CDH8;CDH6;LEPR;PABPC4L;GRB10;PAPOLB;MINAR1;NKX6-2;DIO3;TBR1;FOXP2;NPAS4;ADCYAP1;GMNC;PGR;PLA2R1;MAGEL2;ITPRIPL2;IGSF21;KLC3;EIF4EBP3;NKX6-1;GRIA3;SLC38A4;STRA6;TMEM132D;SEC16B;LVRN;BDNF;HTR1B;QKI;REEP2;LHX8;DPP10;ALK;TRIM72;ADRA1D;ELFN2;SYNE4;UNC80;THBD;ADAMTS1;MDK;DSE;SPX;ME3;ADAMTS9;PRKG1;GRID2;ADGRV1;VWF;GRID1;FOXL1;C1QL1;SMC1B;IL1RAPL2;DMRTA1;VSTM2B;NLGN1;LUZP2;ATP10A;ABLIM1;PTPRZ1;SLITRK4;SLITRK5;CACNG2;KCNJ3;DRGX;IRX1;IRX2;KCNJ6;MCOLN3;SKOR2;PCDH9;ANGPT1;KCNIP2;PCDH7;USH2A;TTC39A;NELL2;TAFA5;NOVA1;CROCC;MDGA2;CBLN1;HHIP;AQP4;RAPGEFL1;C4B;SOX2;SOX3;EDNRB;PIEZO2;TUNAR;EPHB1;SRRM4;EPHA6;ST6GAL2;SLC6A17;ACTN2;KCNK12;MIR9-3;RIIAD1;P3H2;MMD2;MAPK8IP2;MAPK8IP1;PLPP7;TIAM1;TCERG1L;KCNQ3;PFN4;KCNQ5;ZFPM2;ADCYAP1R1;EPHA10;TSHZ3;GYPC;PCDH10;ARX;TRANK1;PCDH15;TWIST1;CRHR1;PIK3R5;NKAIN2;ST8SIA4;ST8SIA6;NTNG1;IQSEC3;ST8SIA3;CELA1;SNAP91;PEX5L;PARVG;COL9A3;SIM1;RETREG1;FBXL7;ROBO2;BARHL1;TENM1;ROBO4;CD40;MOGAT2;PTPRO;GRIK3;AATK;SLC35F1;ROBO1;ESM1;CRTAC1;HYAL1;SLC22A18;DNER;FEZF1;FOXD3;MME;SORCS1;SORCS3;ANO5;AJAP1;NR5A1;MN1;ANO1;TNNT1;MPPED2;FAM181B;ALDOC;SGK2;PDZRN4;FOXC2;PNCK;TNXB;SLC43A3;AKAP5;LIMA1;RELN;GPC3;PTCHD4;TRAM1L1;GDF10;FOXB1;LHFPL3;KRT18;KCNS3;DLC1;VWC2;APBA2;SH3GL3;GALNT13;PRDM6;PRDM5;LOXL1;DOCK10;SCN9A;ENPP2;SVEP1;PDGFRB;GUCY1A1;MSX2;WNT5A;POU3F2;POU3F3;SHISA7;SHISA6;DOK3;LOX;COL4A2;SCG3;FBN2;CHRNA7;NPR3;DTX1;LPO;BHLHE22;EFNA5;NID1;CACNA1H;DPP4;CACNA1I;CNN1;DPP6;BRINP1;FUT9;SNTG1;MYH11;VILL;NXPH1;MSC;LONRF2;TFAP2A;TFAP2B;SYT1;SHISAL1;ARHGAP28;TDRD7;IGF2R;ARHGAP23;BMP4;TDRD1;LIN28B;RALYL;AJM1;TLX3;FES;FAM163A;COL5A2;CNTN4;BMPR1B;DOCK9;SPO11;PCDHGB2;LMOD1;LDB2;FBLL1;HAPLN1;INSYN2A;ELAVL2;AFF2;NETO1;ZIC3;ZIC1;CYP2R1;LRRTM2;NFKBIZ;PDE4B;ABCC3;STPG2;PCDHGA5;PTGIS;OLIG3;PCDHGA4;PLA2G4E;ABCC9;PCDHGA9;GREM1;TMEM215;ALDH1A2;COL6A1;CDH11;CHI3L1;COL6A5;RBMS3;CREB5;LAMA1;NRXN3;THBS3;CLMP;MARVELD2;ERICH3;SNCG;CYYR1;OPCML;TCFL5;CHGA;TCF7L1;PCDHGC5;CMTM5;EYA4;B3GAT1;CADPS;HS3ST5;ZIC4;LAMB1;NAP1L5;DLK1;HS3ST2;DES;OTUD1;SNTB1	True
Diseases/Drugs	RummaGEO_GenePerturbations_2025	25	GSE63772 Abca4 Knockout 3 V 0 Mouse Down	177/1528	6.934416525225642E-8	1.1303098936117797E-5	1.6013351016002886	26.396702185834382	MAP10;RAB3C;TRAF3IP3;GALNT13;DGKB;CTNND2;STMN2;NALF1;CDH8;SOX2;SYNPR;DPYSL4;CDH2;NDST4;PGAP6;EPHB1;PPFIA2;EPHA5;SRRM4;GUCY1A1;ST6GAL2;EPHA6;MMD2;UNC5D;CARTPT;MAPK8IP2;IPCEF1;DISP3;RUFY3;HECW1;SCG3;SCG2;HDGFL3;ASTN1;CUL9;NECAB1;EPHA10;TTYH1;PCDH10;NTM;PCDH15;CACNA1B;PHYHIPL;BHLHE22;CABP1;PLCXD1;PRKCZ;MED12L;CACNA1H;IGSF21;CACNA1I;GRIN2A;KLC3;DPP6;BRINP1;PCBP4;SNTG1;INPP5J;ZKSCAN2;NXPH1;MAP4;DRD2;PCDHA8;LONRF2;ZSCAN18;NTNG1;FAM78B;SYT1;CADM2;ST8SIA1;ABCA4;ST8SIA3;TDRD7;LRRC66;SNAP91;ARHGAP24;MLLT11;SLC6A5;XKR7;PEX5L;RALYL;AJM1;FAM163A;REEP2;FAT3;GALNTL6;FGF13;DPP10;ROBO2;RYR2;TENM1;PTPRO;MAST1;LRRC4;CELF4;SLC7A14;ELAVL4;AATK;SLC35F1;GRIK2;ELFN2;NR2E3;INSYN2A;UNC80;TRO;PCLO;GRM7;NETO1;CRTAC1;DNER;NEFL;CNGA3;GPRASP2;STUM;APC2;GRID2;GPR37;ADGRV1;KCND2;ITGA4;SGIP1;DCC;SORCS1;RIPPLY2;TMEM215;DNAJC6;EVL;VSTM2B;NLGN1;DCTN1;PRCD;PLPPR5;ADAM22;NRXN3;KCNA4;KCNA5;DNAH9;SEMA3E;AKAP6;KCNA6;NOL4;NWD2;CNR1;ERICH3;SPOCK3;SLITRK5;SNCG;CSMD3;RGS22;CSMD2;CACNG2;TRAM1L1;RUNX1T1;GABRA2;GABRA1;DMTN;MPP4;PCDH9;KCNIP4;CADPS;LHFPL4;SYT14;HS3ST5;LHFPL3;USH2A;USP29;NAP1L5;GRIN1;POU4F3;MAPK10;SLC8A3;TTLL3;CROCC;MDGA2;APBA2;CBLN2;ADGRL3	True
Transcription	Rummagene_transcription_factors	32	PMC7997806-41397 2020 194 MOESM2 ESM.xlsx-MAGMA GENE MAP AA-GENE TEAD1	122/958	6.39733506658511E-8	1.1751104850433525E-5	1.7678799741653157	29.284576845657867	CHRM2;SH3GL3;SEMA5B;PID1;GLDC;DGKB;CTNND2;NALF1;CDH6;DOCK10;SYNPR;GRB10;EPHB1;EPHA5;UNC13C;RBFOX1;GUCY1A1;EPHA6;PRKCB;SFMBT2;MAGI2;P3H2;UNC5C;FOXP2;DKK2;SHISA6;DISP3;TIAM1;TCERG1L;COL4A2;HECW2;HECW1;KCNQ3;KCNQ5;ASTN2;ZFPM2;SYCP2L;NTM;PCDH15;EFNA5;LTBP1;NKAIN2;DPP6;PRDM16;NXPH1;LONRF2;TRPM3;TMEM132D;CADM2;ST8SIA1;IQSEC3;FLI1;ARHGAP24;PTPRD;FAT3;CNTN4;BMPR1B;RETREG1;GABRB3;ALK;DPP10;ROBO2;RYR2;TENM3;DOCK9;LDB2;RYR3;ROBO1;ADAMTSL1;GRM7;NETO1;DNER;PDE4B;DLGAP1;DLGAP2;ADAMTS9;PRKG1;PRMT8;ADGRV1;GRID1;DCC;NRG1;SORCS1;SORCS3;ANO1;EVC;NRG3;MPPED1;DNAJC6;EVL;CREB5;RBMS3;KANK1;LAMA1;LUZP2;COL11A1;NRXN3;ATP10A;AKAP6;FSTL5;RELN;SLIT3;CSMD3;CSMD1;PAK5;OPCML;KCNJ6;TCF7L1;PCDH9;ANGPT1;KCNIP4;CADPS;LHFPL3;USH2A;HS3ST4;SGCZ;TAFA5;VEPH1;CROCC;DLC1;VWC2;ADGRL3	True
Transcription	Enrichr_Submissions_TF-Gene_Coocurrence	223	DMBX1	48/299	1.7002664018789807E-6	1.1779387996068363E-5	2.2776521698265912	30.257984116159374	BARHL2;FOXC2;SEMA5B;PCDH10;LAMA1;GRIK3;TWIST1;EFNA5;GLI2;SOX2;IGSF21;FGF8;SOX17;GBX2;ZIC3;PRDM16;ZIC1;CYP1B1;NEFL;OTX2;TFAP2A;IRX1;TFAP2B;IRX2;EDN2;MSX2;KCNK12;IGFBP3;PCDH7;WNT5A;EN1;PAX6;LHFPL3;PAX5;DKK1;POU3F2;DLK1;NR5A1;NELL2;MN1;MEIS1;COL4A2;TNNT1;DLC1;HAND2;ALDH1A2;HAND1;CBLN1	True
Transcription	Enrichr_Submissions_TF-Gene_Coocurrence	224	DMRTB1	48/299	1.7002664018789807E-6	1.1779387996068363E-5	2.2776521698265912	30.257984116159374	BARHL2;RYR2;SEMA5B;FOXG1;COL11A1;GRIK3;CACNA1B;TACSTD2;EFNA5;CACNA1H;ELAVL2;GLI2;ROBO1;SOX2;SOX3;IGSF21;DPP6;GBX2;ZIC3;PRDM16;ZIC1;GPC3;ENPP2;OTX2;RUNX1T1;IRX1;FOXD3;BDNF;SFMBT2;IGFBP3;WNT5A;CADPS;LHFPL3;PAX5;SORCS3;POU3F2;DLK1;AJAP1;NR5A1;MN1;ZEB2;KRT18;DLC1;ALDH1A2;PRKCQ;COL9A3;BMPR1B;LHX8	True
Transcription	Enrichr_Submissions_TF-Gene_Coocurrence	225	GBX1	48/299	1.7002664018789807E-6	1.1779387996068363E-5	2.2776521698265912	30.257984116159374	BARHL1;BARHL2;FOXC2;FOXG1;HOXC13;BHLHE22;HOXD11;EFNA5;HOXD10;HOXC10;GLI2;IGSF21;GBX2;CRTAC1;ZIC1;OTX2;HOXC8;IRX1;FOXD3;FOXB1;MSX2;IRX5;BDNF;GRID1;KCNK12;EN1;PAX6;LHFPL3;TBR1;PAX5;POU3F2;TBX4;POU4F2;POU3F3;AJAP1;NR5A1;NPAS4;NELL2;MN1;MEIS1;TLX3;WT1;DLC1;TLX1;ALDH1A2;HAND1;HMX1;LHX8	True
Transcription	Enrichr_Submissions_TF-Gene_Coocurrence	226	HOXC4	48/299	1.7002664018789807E-6	1.1779387996068363E-5	2.2776521698265912	30.257984116159374	FBN2;FOXC2;TNXB;TSHZ3;NPR3;TWIST1;HOXC13;HOXD11;HOXC11;HOXD10;HOXC10;LOXL1;GLI2;THBD;ADAMTS1;PRDM16;ZIC1;HOXC5;HOXA2;CYP1B1;SFN;SLIT3;HOXC8;RUNX1T1;PDGFRB;TFAP2A;PCDHGA5;MME;MSX2;IRX5;IGFBP3;MMP2;WNT5A;EYA4;EN1;PAX6;TBX4;BMP4;ZEB2;MEIS1;COL4A2;WT1;DLC1;HAND2;ALDH1A2;COL5A2;CDH11;FGFR2	True
Transcription	Enrichr_Submissions_TF-Gene_Coocurrence	227	HOXC8	48/299	1.7002664018789807E-6	1.1779387996068363E-5	2.2776521698265912	30.257984116159374	FBN2;FOXC2;COL11A1;NPR3;TWIST1;HOXC13;HOXD11;THBS2;HOXC11;HOXD10;HOXC10;LOXL1;SOX2;THBD;CDH2;ADAMTS1;ZIC1;HOXC5;HOXA2;CYP1B1;SVEP1;IGFBP7;SLIT3;PDGFRB;TFAP2A;MME;MSX2;BDNF;SERPINF1;IGFBP3;MMP2;WNT5A;EN1;SULF1;DKK1;BMP4;ZEB2;MEIS1;KRT18;COL4A2;LOX;DLC1;HAND2;ALDH1A2;COL5A2;COL6A1;CDH11;GAS1	True
Transcription	Enrichr_Submissions_TF-Gene_Coocurrence	228	LHX3	48/299	1.7002664018789807E-6	1.1779387996068363E-5	2.2776521698265912	30.257984116159374	BARHL1;FOXC2;CACNA1B;HOXC13;HOXD10;CRHR1;CACNA1H;SOX2;IGSF21;CACNA1I;DPP6;FGF8;SOX17;GBX2;PRDM16;ZIC1;STAT4;HOXA2;OTX2;CACNA1S;TFAP2A;FOXD3;FOXB1;IRX2;SRRM4;RBFOX1;OLIG3;BDNF;PCDH8;EN1;PAX6;LHFPL3;TBR1;PAX5;POU3F2;POU4F2;PAX1;AJAP1;GRIN1;POU4F3;NR5A1;XKR7;WT1;DLC1;TLX1;HMX1;LHX8;CBLN1	True
Transcription	Enrichr_Submissions_TF-Gene_Coocurrence	229	PRDM5	48/299	1.7002664018789807E-6	1.1779387996068363E-5	2.2776521698265912	30.257984116159374	ROBO2;FBN2;KANK1;EFNA5;NID1;LTBP1;GLI3;GLI2;ROBO1;PREX2;TMEM47;ABLIM1;EDNRB;CDH2;ADAMTS1;GRB10;CYP1B1;SLIT3;ADAMTS9;PRKG1;RUNX1T1;PCDHGA5;MME;ANGPT1;SERPINF1;IGFBP3;MMP2;PCDH7;WNT5A;MAGI2;EYA4;P3H2;NRG1;LAMB1;PLXDC2;SULF1;PTPRD;ZEB2;MEIS1;COL4A2;DLC1;COL5A2;CDH11;ZFPM2;BMPR1B;FGFR2;CREB5;RBMS3	True
Transcription	Enrichr_Submissions_TF-Gene_Coocurrence	230	RFX6	48/299	1.7002664018789807E-6	1.1779387996068363E-5	2.2776521698265912	30.257984116159374	GABRB3;ROBO2;KLB;RAB3C;NLGN1;LUZP2;NPR3;ELAVL4;NOL4;RYR3;HAPLN1;CDH6;DPP4;UNC80;CNN1;EDNRB;RELN;CDH2;PTPRZ1;ADAMTS1;GPC3;ENPP2;RUNX1T1;KCNJ3;CHGA;CHST9;MME;PCDH7;CADPS;PAX6;NMNAT2;SULF1;OLFM4;FOXP2;PTPRD;NELL2;MEIS1;WT1;PRR15L;DNAJC6;DLC1;COL5A2;SCG3;SIM1;BMPR1B;SCG2;FREM2;CBLN2	True
Transcription	Enrichr_Submissions_TF-Gene_Coocurrence	231	SCRT1	48/299	1.7002664018789807E-6	1.1779387996068363E-5	2.2776521698265912	30.257984116159374	RAB3C;KCNA1;MAST1;STMN2;GRIK3;CACNA1B;CELF4;ELAVL4;BHLHE22;ASCL1;ELFN2;CACNA1H;ELAVL2;IGSF21;CACNA1I;GRIN2A;DPP6;GBX2;CRTAC1;DNER;NEFL;APC2;CHGA;SRRM4;RBFOX1;PRMT8;SLC6A17;SYT1;GRID1;IQSEC3;PCDH8;CADPS;PAX6;LHFPL3;TBR1;NMNAT2;MAPK8IP2;POU3F2;SNAP91;POU3F3;GRIN1;HS3ST2;NR5A1;NPAS4;NELL2;DNAJC6;SCG3;SCG2	True
Transcription	Enrichr_Submissions_TF-Gene_Coocurrence	232	SOHLH2	48/299	1.7002664018789807E-6	1.1779387996068363E-5	2.2776521698265912	30.257984116159374	FBN2;RYR2;GLDC;NPR3;STMN2;NRXN3;PRDM14;KLHL13;LTBP1;ELAVL2;ROBO1;PREX2;SOX2;TAF7L;DPP4;SALL1;GBX2;PDE4B;CYP1B1;OTX2;MSC;LEFTY2;CSMD1;RUNX1T1;RBFOX1;LEFTY1;ADGRV1;PCDHGA5;MME;BDNF;IGFBP3;GFPT2;NRG1;NMNAT2;SULF1;ENOX1;GREM1;NELL2;MN1;KRT18;COL4A2;DNAJC6;DLC1;LRRN1;FGF13;CRYAB;ADGRL3;CREB5	True
Transcription	Enrichr_Submissions_TF-Gene_Coocurrence	233	TSHZ3	48/299	1.7002664018789807E-6	1.1779387996068363E-5	2.2776521698265912	30.257984116159374	FBN2;PID1;SATB1;NTM;LDB2;EFNA5;NID1;THBS2;LTBP1;GLI3;LOXL1;ROBO1;ADAMTS5;THBD;CLMP;CDH2;ADAMTS1;GRB10;CYP1B1;IGFBP7;SLIT3;RUNX1T1;PDGFRB;GUCY1A1;PCDH9;SERPINF1;IGFBP3;GFPT2;MMP2;PCDH7;WNT5A;NRG1;PLXDC2;SULF1;ARHGAP24;PTPRD;MN1;ZEB2;MEIS1;ZEB1;COL4A2;DLC1;COL5A2;COL6A1;CDH11;GAS1;ZFPM2;RBMS3	True
Transcription	Enrichr_Submissions_TF-Gene_Coocurrence	234	ZIC5	48/299	1.7002664018789807E-6	1.1779387996068363E-5	2.2776521698265912	30.257984116159374	GABRB3;GLDC;GRIK3;TWIST1;PRDM14;EFNA5;ELAVL2;GLI2;PREX2;SOX2;SOX3;SALL1;GBX2;PTPRZ1;ZIC3;PRDM16;ZIC1;NEFL;OTX2;EMB;TFAP2A;IRX1;FOXD3;IRX2;ADGRV1;MSX2;IRX5;BDNF;IGFBP3;PCDH7;WNT5A;PCDH8;EN1;PAX6;LHFPL3;ZIC4;UNC5D;SULF1;POU3F2;POU3F3;BMP4;NELL2;ZEB2;LIN28B;MEIS1;DLC1;FGFR2;CBLN1	True
Transcription	Enrichr_Submissions_TF-Gene_Coocurrence	235	ZNF423	48/299	1.7002664018789807E-6	1.1779387996068363E-5	2.2776521698265912	30.257984116159374	GABRB3;ROBO2;FBN2;COL15A1;TSHZ3;NTM;LDB2;THBS2;LTBP1;GLI3;LOXL1;GLI2;ROBO1;SOX2;TMEM47;EDNRB;RELN;CDH2;PRDM16;ENPP2;CYP1B1;IGFBP7;SLIT3;EPHB1;PRKG1;RUNX1T1;PDGFRB;TCF7L1;PRKCB;SERPINF1;MMP2;LHFPL3;SULF1;PTPRD;NELL2;MN1;ZEB2;MEIS1;ZEB1;COL4A2;DLC1;COL5A2;COL6A1;CDH11;ZFPM2;SHANK2;CREB5;RBMS3	True
Transcription	Enrichr_Submissions_TF-Gene_Coocurrence	236	ZNF660	48/299	1.7002664018789807E-6	1.1779387996068363E-5	2.2776521698265912	30.257984116159374	ROBO2;RAB3C;PDE1C;SATB1;NRXN3;LDB2;GLI2;PREX2;CDH6;DOCK10;ADAMTS5;KCNT2;SLITRK4;PIEZO2;ENPP2;CPXM1;SLIT3;CYYR1;PRKG1;ZIK1;RUNX1T1;PCYT1B;GUCY1A1;TCF7L1;PCDHGA5;PRKCB;BDNF;DCC;MAGI2;NMNAT2;PLXDC2;PTPRD;MAPK10;AR;MN1;EHD3;ZEB2;LIN28B;MEIS1;ZEB1;FGF14;DLC1;RCAN2;MPPED2;KCNQ5;LRRN1;CREB5;RBMS3	True
Transcription	ChEA_2022	26	CTBP2 25329375 ChIP-Seq LNCAP Human	102/790	4.1625453277933507E-7	1.2007342291711589E-5	1.7865228450455004	26.247538089537063	PID1;PRDM6;IRS4;CDH8;CDH6;SOX2;SPATA21;CDH2;ENPP2;IL12A;SRRM4;EPHA6;MSX2;ZBTB38;SFMBT2;MAGI2;UNC5D;CARTPT;EID3;TCERG1L;KCNQ3;PRKCQ;PGR;RAB38;ASTN2;ZFPM2;FBN2;NECAB1;GYPC;PCDH10;PCDH15;PRDM14;SLCO5A1;EFNA5;GRIN2A;DPP6;ADAMTS19;SNTG1;ST8SIA4;ZKSCAN2;ALX1;NXPH1;MAP4;SLC38A4;PROM2;CADM2;PTPRD;LRFN5;RALYL;FGF14;FAT3;LHX8;GPR26;GRIK3;GRIK2;ELFN2;RYR3;ELAVL2;ROBO1;ADAMTSL1;SHE;PCLO;SGCD;UPK1A;KCNT2;DLGAP1;EMB;KCND2;SGIP1;DCC;TACR3;NRG1;SORCS1;AVPR1A;NGF;AJAP1;NRG3;LRRC7;DMRTA1;MPPED2;GAS1;SHANK2;SATB1;LAMA1;COL11A1;KCNA4;DNAH9;NOL4;SLIT3;CSMD2;CSMD1;OPCML;IRX1;IRX5;EYA4;B3GAT1;HS3ST4;HS3ST2;NOVA1;VWC2;MDGA2;OTUD1	True
Cell Types	PanglaoDB_Augmented_2021	26	GABAergic Neurons	25/113	1.8340010281172559E-6	1.2092576727408654E-5	3.3632402136275603	44.425075711332724	ADCYAP1R1;CTNND2;STMN2;PHYHIPL;AQP4;CRHR1;NKAIN2;SYNPR;IGSF21;BRINP1;CLVS2;SLC17A6;NXPH1;PAK5;PPFIA2;OPCML;RBFOX1;CADM2;ST8SIA3;MMD2;SNAP91;LRFN5;LRRC3B;ASTN1;VSTM2B	True
Cell Types	PanglaoDB_Augmented_2021	27	Enteric Neurons	32/166	1.8342672564046835E-6	1.2092576727408654E-5	2.8328396925876453	37.418598401761315	ADCYAP1R1;STMN2;CACNA1B;ELAVL4;SLC7A14;PHYHIPL;AKAP6;EFNA5;FSTL5;BRINP1;PCLO;CLVS2;PAK5;PPFIA2;SLC18A3;OPCML;RBFOX1;CADM2;ST8SIA3;CARTPT;NMNAT2;SNAP91;SHISA6;MAPK10;SLC5A7;TAFA5;NOVA1;HAND2;NMU;SCG2;ASTN1;ADGRL3	True
Diseases/Drugs	RummaGEO_GenePerturbations_2025	26	GSE234340 Muc2 Gli1 IL17 Smad4 IL1 Knockout 3 V 6 Mouse up	81/563	8.009878342380092E-8	1.2412435701132199E-5	2.0197491474738265	33.00271151425852	CD40;TRAF3IP3;FBXO27;HHIP;HSPB2;LMOD1;LDB2;GLI3;LOXL1;GLI2;PREX2;TMEM47;SYNGAP1;KCNT2;MDK;B3GALT1;DSE;DZIP1L;PDE4B;SVEP1;CPXM1;HMGN3;NKX3-2;GUCY1A1;CHST7;PTGIS;PCDHGA4;SERPINF1;MMP2;MAMDC2;FOXL1;ANO5;SSTR4;MAPK8IP1;ZFTA;ZEB2;COL4A2;MPPED2;GAS1;PGR;COL6A5;PLA2R1;ZFPM2;RBMS3;CUL9;USP13;TSHZ3;GYPC;SATB1;NPR3;TWIST1;BHLHE22;MACROH2A2;AARD;THBS2;BEGAIN;ITPRIPL2;ARSJ;CHSY3;MSC;LONRF2;NKX2-3;GRIA3;JAM3;SLC38A4;B3GALNT1;PCDH7;RFTN1;EYA4;LAMB1;SNCAIP;ARHGAP23;BMP4;EHD3;TAFA5;OSTM1;PARVG;TRIP6;COL5A2;FBXL7;ADGRL3	True
Diseases/Drugs	RummaGEO_GenePerturbations_2025	27	GSE265788 IDH1 Inhibition RNA-Directed DNA Polymerase 7 V 6 Human Down	129/1033	8.224190525903542E-8	1.2412435701132199E-5	1.7303625562666503	28.228444100640928	RAB3C;STMN2;CXCL14;CDH6;SOX2;DOCK10;SOX3;SCN9A;GRB10;CYP1B1;ZBTB38;SFMBT2;IGFBP3;MAGI2;UNC5C;LDOC1;POU3F2;SOX10;DKK1;NPAS4;KCNQ3;PFN4;PRKCQ;ASTN2;SCG2;FREM2;ASTN1;MAGEL2;TSHZ3;TTYH1;NTM;TRANK1;PHYHIPL;TWIST1;SLCO5A1;DPP6;BRINP1;S100A16;CHAD;ST8SIA4;IGFBP7;NXPH1;LONRF2;GRIA3;SLC38A4;TFAP2A;TMEM132D;TFAP2B;CADM2;ST8SIA1;ST8SIA3;IL22RA1;FGF14;RCAN2;NOXA1;FXYD7;RETREG1;GABRB3;TENM3;PCDHGB4;PTPRO;PLEK;SLC7A14;ELAVL4;SLC35F1;EFCAB6;HSPB3;INSYN2A;HAPLN1;AFF2;TMEM47;CRTAC1;C1QTNF5;DNER;PDE4B;DLGAP1;ME3;GPRASP2;ADAMTS9;NKX3-1;PCYT1B;GPR37;ADGRV1;EN1;NRG1;SORCS1;FOXL1;SORCS3;ZEB2;MMP16;HAND2;PDZRN4;SHANK2;COL15A1;NLGN1;COL11A1;KCNA1;PLPPR5;NRXN3;KCNA5;DNAH9;ASCL1;HOXD11;THBS2;NOL4;COL19A1;APOLD1;CACNG6;PTPRZ1;SLIT3;PTCHD4;OPCML;IRX1;PCDH9;GABRA5;CMTM5;B3GAT1;BMP8B;SYT14;LAMB1;LHFPL3;NMNAT2;DLK1;POU4F3;SLC8A3;FMNL3;NOVA1;OTUD1;ADGRL3	True
Transcription	TF_Perturbations_Followed_by_Expression	4	EOMES KO MOUSE GSE43387 CREEDSID GENE 2147 UP	47/253	2.599778681483005E-8	1.2530933244748084E-5	2.7223250106497288	47.54609893868697	IGSF8;GABRB1;PDE1C;DGKB;LRRC38;CHRNA7;MAST1;STMN2;PCDH15;CACNA1B;AKAP6;GRIK2;BHLHE22;NOL4;NKAIN2;SYNPR;LIMA1;FSTL5;IGSF21;SGCD;FUT9;ADAMTS1;ADAMTSL3;ZIC1;RSPO2;NEFL;CSMD1;TCFL5;GABRA2;EPHA6;ADGRV1;KCND2;OLIG3;ANGPT1;DCC;GABRA4;TACR3;MMD2;UNC5C;IQCJ;SNAP91;ADCYAP1;ALDH1A2;TLL1;GALNTL6;ZFPM2;CBLN2	True
Cell Types	HuBMAP_ASCT_plus_B_augmented_w_RNAseq_Coexpression	52	Oligo L3-6 Opalin Enpp6 (id:479)	23/99	1.9251241030269503E-6	1.2624371521772885E-5	3.5804574298415286	47.12068205568201	RAB3C;GABRA1;SRRM4;KCNJ6;DGKB;TTYH1;MAGI2;ST8SIA3;CADPS;CELF4;ELAVL4;SLC7A14;MMD2;UNC80;SYNPR;DPP6;GRM7;SNTG1;LRRTM2;SLC17A6;SCG3;CACNG2;TRPM3	True
Cell Types	PanglaoDB_Augmented_2021	28	Fibroblasts	40/232	2.0271956791075935E-6	1.28871725314697E-5	2.476368970013038	32.46236710048509	CD40;COL15A1;TNXB;HHIP;LMOD1;TCF21;THBS2;CXCL14;FGF2;ADAMTSL1;ADAMTS5;SGCD;MDK;C1QTNF5;CYP1B1;PIP4K2A;SVEP1;IGFBP7;SLIT3;PDGFRB;IL34;IGFBP3;MMP2;EN1;CELA1;LAMB1;SULF1;NGF;DKK1;FLI1;GREM1;ZEB2;COL4A2;LOX;COL5A2;CDH11;COL6A1;NOX4;DPEP1;ADGRL4	True
Diseases/Drugs	HDSigDB_Mouse_2021	60	Genes Down-Regulated In The Astrocytes Of R6/2 Mice Vs WT At 2 Month Old GSE124846	163/1414	3.2918151415250037E-7	1.3013642526162181E-5	1.5859884735726657	23.67350519536093	SH3GL3;RAB3C;DGKB;HHIP;AQP4;CDH8;RAPGEFL1;C4B;DOCK10;SYNGAP1;CNTNAP5A;PIEZO2;SACS;PIP4K2A;CAR10;UNC13C;RBFOX1;GUCY1A1;NKX6-2;ACTN2;PRKCB;IGFBP3;CARTPT;FOXP2;DKK2;SHISA7;MAPK8IP1;NPAS4;SLC5A7;TIAM1;DLX1AS;TCERG1L;HECW2;HECW1;KCNQ3;KCNQ5;PGR;SCG2;IGSF8;NECAB1;PDE1C;FOXG1;D430036J16RIK;CHAT;NPR3;PHYHIPL;LPO;CABP1;PRKCZ;CACNA1H;GRIN2A;BRINP1;EFNB3;INPP5J;GSG1L;ST8SIA6;NXPH1;DRD2;GRIA3;TMEM132D;SYT1;IQSEC3;ST8SIA3;HTR1B;SERPINA3N;PTPRD;PEX5L;AJM1;FGF14;RCAN2;CNTN4;GALNTL6;SCN2B;LHX8;DPP10;ROBO2;GPR26;GRIK3;SLC7A14;GRIK2;JPH1;GM15496;INSYN2A;RYR3;HAPLN1;CALB2;THBD;GRM7;NETO1;CRTAC1;ZFP385B;ADAMTSL3;B3GALT1;ZIC1;LRRTM2;DLGAP2;GIT1;PRMT8;GPR37;TRPC6;KCND2;GRID1;PGAM2;TACR3;NRG1;SORCS1;AVPR1A;SSTR4;AJAP1;GREM1;MN1;MMP16;LRRC7;IL1RAPL2;MPPED2;COL6A1;RBMS3;KCNA1;PLPPR5;ADAM22;NRXN3;KCNA4;LCAT;SEMA3E;AKAP5;COL19A1;GLRA1;RELN;PTPRZ1;PTCHD1;CNR1;ERICH3;ADAM23;SPOCK3;GPC3;SLC17A6;SLIT3;PTCHD4;CACNG2;TRAM1L1;RUNX1T1;OPCML;CHGA;GDF10;GABRA1;KCNJ6;GM16499;DMTN;KCNIP2;PCDHGC5;PCDH7;GABRA4;NMNAT2;GPR6;GRIN1;HS3ST2;MAPK10;SLC8A3;KCNS3;GM6556;ACKR2;A830018L16RIK;MDGA2	True
Cell Types	ARCHS4_Cell-lines	1	DAOY	255/2395	1.4207981352022574E-7	1.3184011896944155E-5	1.471282407374604	23.197528558369502	MAP10;PID1;TRIL;STMN2;PREX2;SOX2;IL4I1;SOX3;EDNRB;DPYSL4;CCDC97;HOXA2;CYP1B1;EPHB1;EPHA5;RBFOX1;ST6GAL2;UNC5D;MAPK8IP2;DKK2;PLPP7;TIAM1;HECW1;KCNQ3;PRKCQ;ASTN1;PDE1C;TSHZ3;GYPC;FOXG1;TWIST1;PRDM13;SLCO5A1;MED12L;PIK3R6;GRIN2A;GALR3;PCBP4;ADAMTS18;NPBWR1;ARSJ;SYNDIG1;NKX2-1;ALX1;NKX2-5;NKX2-4;NTNG1;B3GALNT1;FAM78B;IQSEC3;SNAP91;FLI1;MLLT11;PCDHGA11;EHD3;PARVG;TRIP6;SIM1;FBXL7;GABRB3;SFTA3;TENM1;RYR2;TENM3;PTPRO;SLC35F1;HOXC13;HOXC10;GLI3;GLI2;ADAMTSL1;PCLO;CRTAC1;C1QTNF5;DNER;NEFL;DLGAP1;FEZF1;GPRASP2;ZIK1;FOXD3;PCYT1B;PGAM2;EN1;PAX6;ANO5;PAX1;MN1;CTU1;RIPPLY2;MMP16;GAS1;HMX1;KANK1;FOXC2;SATB1;SLC43A3;KCNA1;KCNA4;KCNA6;HOXD11;NOL4;HOXD10;GNAI2;BEGAIN;GBX2;ADAM23;STAT4;SLC17A6;TRAM1L1;CSMD2;CSMD1;PAK5;JAM3;RUNX1T1;DMRT1;GABRA5;DMRT2;CDX1;RFTN1;SNCAIP;SULF1;SLC8A3;APBA2;ADGRL3;CHRM2;RAB3C;FCGBP;PRDM6;CTNND2;CXCL14;LOXL1;IPO4;DOCK10;CDH2;GRB10;TNFRSF8;PCDHAC2;PPFIA2;PDGFRB;MSX2;IGFBP3;WNT5A;OLFM4;POU3F2;POU3F3;POU3F4;SHISA6;ADCYAP1;LOX;COL4A2;FBN2;CUL9;MAGEL2;CHRNA7;NTM;CACNA1B;DTX1;BHLHE22;NID1;TRHDE;LTBP1;EFNB3;IGFBP7;OTX2;MSC;NKX6-1;STRA6;TMEM132D;OPN4;GFPT2;EVX2;PTPRD;LRFN5;TLX3;TLX1;RCAN2;COL5A2;LHX8;FLT4;PCDHGB2;ELAVL4;LDB2;ELFN2;FBLL1;HAPLN1;AFF2;TRO;CALB2;ADAMTS5;SGCD;NETO1;ZIC3;NAPRT;ZIC1;DSE;NFKBIZ;BDKRB2;PDE4B;ME3;CPXM1;ADAMTS9;PRKG1;GRID2;ITGA4;PEG3;PCDHGA4;MMP2;NRG1;FOXL1;NGF;IQCJ;C1QL1;PCDHGA9;EVC;TMEM215;HAND2;IL1RAPL2;HAND1;COL6A1;CDH11;PCDHGB1;RBMS3;CREB5;NLGN1;ATP10A;DNAH9;SEMA3E;THBS2;CLMP;CNR1;CCDC85A;ERICH3;SLIT3;CYYR1;OPCML;IRX1;IRX2;TCF7L1;MCOLN3;ANGPT1;PCDH8;EYA4;B3GAT1;SYT14;ZIC4;LAMB1;SGCZ;NAP1L5;NELL2;FMNL3;CROCC;MDGA2;CBLN2;CBLN1	True
Cell Types	ARCHS4_Cell-lines	2	HEK293	254/2395	2.1094419035110647E-7	1.3184011896944155E-5	1.463628579111998	22.49841879798073	GLDC;FOXI3;AQP4;ERFE;PREX2;ZDBF2;SOX2;SOX3;EDNRB;DPYSL4;NDST4;DZIP1L;HOXA2;IL12A;EPHB1;KRTDAP;EPHA5;EPHA6;ACTN2;PRKCB;SFMBT2;UNC5C;MMD2;MAPK8IP2;DKK2;PLPP7;TIAM1;EID2;KCNQ5;PRKCQ;ALDH7A1;FREM2;ASTN1;NECAB1;ADCYAP1R1;TMEM161A;EPHA10;TSHZ3;OR13J1;PCDH10;SYCP2L;FOXG1;TWIST1;PRDM13;SLCO5A1;MED12L;CRHR1;PIK3R5;NKAIN2;ADAMTS19;ADAMTS18;PRDM16;SYNDIG1;NKX2-1;HOXC5;ALX1;NKX2-5;NKX2-4;HOXC8;NKX2-3;ZSCAN18;GDF1;SNAP91;FLI1;SLC16A14;SOX30;XKR7;PCDHGA11;EHD3;FAT3;GALNTL6;SIM1;RETREG1;GABRB3;ROBO2;SFTA3;BARHL2;CLIC5;RYR2;TENM3;FOXE1;GRIK3;LRRC4;AATK;SLC35F1;HOXC13;HOXC11;JPH1;HOXC10;GLI3;ROBO1;GLI2;PCLO;CRTAC1;RSPO2;NEFL;EMB;DLGAP2;FEZF1;GPRASP2;STUM;SLC18A3;ZIK1;CHST9;FOXD3;CHST7;EN1;PAX6;AVPR1A;ANO5;PAX1;MN1;RIPPLY2;MPPED1;MPPED2;GAS1;FAM181B;NUP62CL;HMX1;SATB1;KCNA1;ADAM22;TMEM74;HOXD11;NOL4;HOXD10;APOLD1;COL19A1;GBX2;FAM184A;ADAM23;STAT4;GPC3;PAK5;JAM3;RUNX1T1;FOXB2;GDF10;FOXB1;BMP8B;GPR50;SNCAIP;SULF1;POU4F2;SLC8A3;WT1;PTF1A;APBA2;ADGRL3;RAB3C;SH3GL3;SEMA5B;GALNT13;PRDM6;PRDM5;IRS4;SERTM1;SALL1;CDH2;ENPP2;PABPC4L;PAPOLB;PPFIA2;NKX6-2;MSX2;FBXO17;WNT5A;POU3F2;POU3F3;FOXP2;COL4A2;RAB38;FBN2;CHRNA7;CACNA1B;BHLHE22;CABP1;KLHL13;EFNA5;NID1;CACNA1H;IGSF21;EFNB3;OTX2;MSC;NKX6-1;LONRF2;TFAP2A;EVX2;TDRD6;LRRC66;PTPRD;LIN28B;TLX3;TLX1;RCAN2;REEP2;BMPR1B;FGFR2;LHX8;FLT4;MAST1;LMOD1;FBLL1;ELAVL2;AFF2;TRO;ZIC3;ADAMTS1;DSE;SPX;ADAMTS9;NKX3-2;PRKG1;GRID2;ADGRV1;SLC13A4;ITGA4;GRID1;UTF1;YDJC;C1QL1;POM121L2;HAND2;ALDH1A2;HAND1;COL6A1;CREB5;VSTM2B;NLGN1;LAMA1;NRXN3;SEMA3E;NWD2;SPOCK3;CLVS2;TDH;SLITRK5;CHSY3;KLRG1;CHGA;MCOLN3;SKOR2;PCDH9;PCDH7;PCDH8;EYA4;SYT14;TTC39A;ENOX1;NELL2;NOVA1;INSM2;CBLN1	True
Crowd	Rummagene_signatures	43	PMC4618846-pone.0140862.s004.xlsx-Sheet1-S3 Table The 800 Up-Regulated And The 1698 Down-Regulated Different Genes Identified In PCa Samples And Normal Samples Up	245/2260	5.8346611805821854E-8	1.3237896390176698E-5	1.5014162031565366	25.008886324106033	PNMT;THSD7B;AQP2;GLDN;RAPGEFL1;NIPAL4;PREX2;SOX3;EDNRB;TRIM29;SOX15;PIEZO2;EPHB1;RBFOX1;EPHA6;ARL14;SLC6A17;PRKCB;KCNK12;KRT7;UNC5C;MAPK8IP2;DKK1;SOX10;PLPP7;SLC5A7;BCAM;EID3;KCNQ5;ZFPM2;ASTN1;PTGES;NECAB1;ADCYAP1R1;EPHA10;PDE1C;TSHZ3;PCDH10;SYCP2L;IGSF1;ARX;PHYHIPL;TWIST1;AARD;GRIN2A;S100A16;ADAMTS18;GALR1;PRDM16;HOXC5;PCDHA8;TRPM3;NKX2-3;ST8SIA1;ABCA4;IQSEC3;GDF1;NOX4;L1TD1;FAT3;LRRN1;SIM1;SCN2B;GABRB3;ROBO2;TENM1;CD40;FOXE1;LRRC4;SLC7A14;KRT23;HOXC13;GLI3;ROBO1;TAF7L;TMEM47;KCNT2;CRTAC1;RSPO2;NEFL;ANXA8;FFAR2;DLGAP2;FEZF1;STUM;CHST9;FOXD3;PCYT1B;LEFTY1;GPR37;MME;MAMDC2;ANO5;AJAP1;PAX1;F7;ANO1;ZEB2;CTU1;ZEB1;MMP16;LRRC7;CLDN19;GAS1;GPRC5D;LRRC3B;CRYAB;PDZRN4;PNCK;DCAF12L1;KCNA4;HOXD11;COL19A1;PTCHD1;PAK5;RUNX1T1;FOXB2;GDF10;CDX4;DMRT2;CARD6;KCNS2;VEPH1;APBA2;LIMS2;ADGRL3;SLC28A3;CHRM2;FCGBP;SH3GL3;GALNT13;PRDM6;CTNND2;PRDM5;KLHL35;FGF2;CXCL14;CDH8;SALL1;PPFIA2;FBXO17;IRAG2;CARTPT;OLFM4;POU3F3;FOXP2;NPAS4;ADAM2;DISP3;RAB38;PGR;KCNE5;CHRNA7;NTM;KLHL13;NID1;TRHDE;ENTREP2;CNN1;DPP6;CHAD;MYH11;DRD2;NKX6-1;TFAP2B;LVRN;BDNF;SHISAL1;EVX2;TDRD6;ARHGAP23;TDRD1;LRFN5;MAP3K19;FAM163A;RCAN2;NMUR1;FGFR2;CRYBG2;MCMDC2;PCDHGB2;LMOD1;ADRA1D;HSPB3;ELFN2;ADRA1A;HAPLN1;INSYN2A;ELAVL2;AFF2;TRO;ADAMTS5;UPK1A;ZIC3;BDKRB2;CPXM1;PRKG1;ABCC3;ADGRV1;TRPC6;PCDHGA5;PTGIS;OLIG3;PEG3;DCC;PCDHGA1;NRG1;ABCC9;C1QL1;ALDH1A2;PCDHGB1;CHI3L1;COL6A5;FBP2;RBMS3;LUZP2;NRXN3;DDO;CLMP;PTPRZ1;CNR1;CCDC85A;SPOCK3;CLVS2;SNCG;SLIT3;RGS22;KCNJ3;OPCML;IRX1;TCF7L1;PCDH9;ANGPT1;PCDH7;CMTM5;EYA4;B3GAT1;HS3ST5;TBX4;HS3ST4;HS3ST2;BAIAP3;NELL2;MEIS1;DES	True
Crowd	Rummagene_signatures	44	PMC10087102-LSA-2023-02054 TableS3.xlsx-shDicer P-Adj 0 001 Up-gene Id Up	180/1557	6.1013612040999E-8	1.3528381797090596E-5	1.5987284440318452	26.558346856681663	FCGBP;SEMA5B;DGKB;FBXO27;HHIP;AQP4;GLDN;NIPAL4;DOCK10;NDST4;SCN9A;PIEZO2;ENPP2;IL12A;PPFIA2;EPHA5;RBFOX1;EPHA6;STARD6;FBXO17;ECH1;MAGI2;P3H2;UNC5C;KCTD8;LOX;PGR;RAB38;ANKK1;TRIM10;ASTN1;NECAB1;EPHA10;NTM;TRANK1;PCDH15;TWIST1;FIGNL2;PRDM13;CABP1;EFNA5;AARD;ENTREP2;PIK3R5;NKAIN2;DPP4;ADAMTS19;ADAMTS18;ARSJ;ST8SIA4;IGFBP7;MSC;GRIA3;TRPM3;ZSCAN18;PROM2;STRA6;ABCA4;ARHGAP28;EVX2;CCDC9B;SLC16A14;SOX30;ARHGAP23;MLLT11;PTPRD;FES;TLX1;FAM163A;RCAN2;REEP2;MKRN3;NOX4;FAT3;FGF13;SIM1;BMPR1B;RETREG1;LHX8;BARHL2;CLIC5;RYR2;SLC44A3;CRYBG2;GRIK3;ELAVL4;LMOD1;NR2E3;AFF2;UNC80;ADAMTS1;ADAMTSL3;DNER;B3GALT1;RSPO2;PDE4B;NEFL;ME3;ACP3;DLGAP2;FEZF1;STUM;PRKG1;ZIK1;CHST9;GRID2;GPR37;PTGIS;ITGA4;VWF;AVPR1B;NFAM1;ARHGEF16;SHROOM3;SORCS1;GREM1;NRG3;LRRC7;HAND2;ALDH1A2;DMRTA1;PDZRN4;RBMS3;VSTM2B;NLGN1;TNXB;SEMA3B;TMEM72;TMEM74;SEMA3E;AKAP6;NOL4;COL19A1;ABLIM1;NWD2;CLMP;PTPRZ1;MARVELD2;PTCHD1;GPA33;ALOX5;CLVS2;STAT4;GPC3;SLIT3;CHSY3;PTCHD4;CSMD2;SPMAP2L;PAK5;KCNJ3;OPCML;FOXB1;ANGPT1;DMRT1;PCDH7;RFTN1;KCNIP4;CADPS;B3GAT1;CARD6;LHFPL4;SYT14;HS3ST5;LHFPL3;LAMB1;SNCAIP;TBX4;TTC39A;NELL2;KRT18;KCNS3;VEPH1;CROCC;DLC1;CD247;MYO1H;SNTB1;TJP3;SLC28A3	True
Crowd	Rummagene_signatures	45	PMC10087102-LSA-2023-02054 TableS3.xlsx-shDicer P-Adj 0 001 Up-gene Name Up	180/1558	6.384761055588376E-8	1.38421619685156E-5	1.5974745592243764	26.46498829661857	FCGBP;SEMA5B;DGKB;FBXO27;HHIP;AQP4;GLDN;NIPAL4;DOCK10;NDST4;SCN9A;PIEZO2;ENPP2;IL12A;PPFIA2;EPHA5;RBFOX1;EPHA6;STARD6;FBXO17;ECH1;MAGI2;P3H2;UNC5C;KCTD8;LOX;PGR;RAB38;ANKK1;TRIM10;ASTN1;NECAB1;EPHA10;NTM;TRANK1;PCDH15;TWIST1;FIGNL2;PRDM13;CABP1;EFNA5;AARD;ENTREP2;PIK3R5;NKAIN2;DPP4;ADAMTS19;ADAMTS18;ARSJ;ST8SIA4;IGFBP7;MSC;GRIA3;TRPM3;ZSCAN18;PROM2;STRA6;ABCA4;ARHGAP28;EVX2;CCDC9B;SLC16A14;SOX30;ARHGAP23;MLLT11;PTPRD;FES;TLX1;FAM163A;RCAN2;REEP2;MKRN3;NOX4;FAT3;FGF13;SIM1;BMPR1B;RETREG1;LHX8;BARHL2;CLIC5;RYR2;SLC44A3;CRYBG2;GRIK3;ELAVL4;LMOD1;NR2E3;AFF2;UNC80;ADAMTS1;ADAMTSL3;DNER;B3GALT1;RSPO2;PDE4B;NEFL;ME3;ACP3;DLGAP2;FEZF1;STUM;PRKG1;ZIK1;CHST9;GRID2;GPR37;PTGIS;ITGA4;VWF;AVPR1B;NFAM1;ARHGEF16;SHROOM3;SORCS1;GREM1;NRG3;LRRC7;HAND2;ALDH1A2;DMRTA1;PDZRN4;RBMS3;VSTM2B;NLGN1;TNXB;SEMA3B;TMEM72;TMEM74;SEMA3E;AKAP6;NOL4;COL19A1;ABLIM1;NWD2;CLMP;PTPRZ1;MARVELD2;PTCHD1;GPA33;ALOX5;CLVS2;STAT4;GPC3;SLIT3;CHSY3;PTCHD4;CSMD2;SPMAP2L;PAK5;KCNJ3;OPCML;FOXB1;ANGPT1;DMRT1;PCDH7;RFTN1;KCNIP4;CADPS;B3GAT1;CARD6;LHFPL4;SYT14;HS3ST5;LHFPL3;LAMB1;SNCAIP;TBX4;TTC39A;NELL2;KRT18;KCNS3;VEPH1;CROCC;DLC1;CD247;MYO1H;SNTB1;TJP3;SLC28A3	True
Diseases/Drugs	Orphanet_Augmented_2021	152	BNAR syndrome ORPHA:217266	24/101	7.489664662832006E-7	1.413081668348241E-5	3.6897863426895685	52.042855754175264	ROBO2;SEMA5B;ADCYAP1R1;NLGN1;TRIL;PHYHIPL;SORCS1;LDB2;SHISA6;PREX2;PTPRD;TRO;EDNRB;KCNT2;APLNR;GPC3;CNTN4;CYYR1;ADAMTS9;FBXL7;PRKG1;PDZRN4;RUNX1T1;ADGRL3	True
Diseases/Drugs	Orphanet_Augmented_2021	153	Brachydactyly-arterial hypertension syndrome ORPHA:1276	24/101	7.489664662832006E-7	1.413081668348241E-5	3.6897863426895685	52.042855754175264	PDGFRB;COL15A1;PDE1C;SGIP1;LDB2;SULF1;PREX2;PTPRD;TMEM47;ADAMTS5;EDNRB;SGCD;COL4A2;KCNT2;CDH11;PIEZO2;SVEP1;SLIT3;ADGRL4;ADAMTS9;FBXL7;PRKG1;RBMS3;RUNX1T1	True
Diseases/Drugs	Orphanet_Augmented_2021	154	Focal facial dermal dysplasia type IV ORPHA:398189	24/101	7.489664662832006E-7	1.413081668348241E-5	3.6897863426895685	52.042855754175264	SEMA5B;MAGEL2;GRID2;PRMT8;ST6GAL2;SKOR2;OLIG3;PCDH10;TTYH1;PCDH8;CACNA1B;FIGNL2;HTR1B;POU3F4;SOX2;SOX3;GBX2;PTPRZ1;ZIC3;TUNAR;OTX2;FAT3;CSMD2;TRPM3	True
Diseases/Drugs	Orphanet_Augmented_2021	155	Oculotrichoanal syndrome ORPHA:2717	24/101	7.489664662832006E-7	1.413081668348241E-5	3.6897863426895685	52.042855754175264	ROBO2;SEMA5B;ADCYAP1R1;NLGN1;TRIL;PHYHIPL;SORCS1;LDB2;SHISA6;PREX2;PTPRD;TRO;EDNRB;KCNT2;APLNR;GPC3;CNTN4;CYYR1;ADAMTS9;FBXL7;PRKG1;PDZRN4;RUNX1T1;ADGRL3	True
Diseases/Drugs	Orphanet_Augmented_2021	156	Progressive myoclonic epilepsy type 7 ORPHA:435438	24/101	7.489664662832006E-7	1.413081668348241E-5	3.6897863426895685	52.042855754175264	RBFOX1;ADCYAP1R1;ST8SIA3;PCDH8;CACNA1B;CELF4;ELAVL4;GRIK3;PHYHIPL;LHFPL4;MMD2;SLC35F1;MAPK8IP2;NOL4;SHISA7;CRHR1;SNAP91;RIPPLY2;REEP2;CLVS2;NXPH1;PAK5;ASTN1;VSTM2B	True
Diseases/Drugs	Orphanet_Augmented_2021	157	Spondyloepimetaphyseal dysplasia-short limb-abnormal calcification syndrome ORPHA:93358	24/101	7.489664662832006E-7	1.413081668348241E-5	3.6897863426895685	52.042855754175264	PDGFRB;NTM;MMP2;LMOD1;LAMB1;THBS2;SULF1;FGF2;ADAMTSL1;TMEM47;SGCD;COL4A2;LOX;ADAMTS1;COL5A2;C1QTNF5;CDH11;COL6A1;SVEP1;ADGRL4;CRYAB;FBXL7;PRKG1;RBMS3	True
Diseases/Drugs	Orphanet_Augmented_2021	158	X-linked central congenital hypothyroidism with late-onset testicular enlargement ORPHA:329235	24/101	7.489664662832006E-7	1.413081668348241E-5	3.6897863426895685	52.042855754175264	GABRB3;GRID2;GALNT13;ADGRV1;CTNND2;IGSF1;ST8SIA3;CACNA1B;TACR3;HS3ST5;UNC5D;ARHGAP36;CDH8;DLK1;SOX3;LIN28B;NRG3;ADAMTS19;FUT9;ZIC3;CLDN19;GPC3;PCDHA8;FREM2	True
Diseases/Drugs	HDSigDB_Mouse_2021	61	Genes Down-Regulated In Htt-N171-82Q Vs Htt-N171-19Q Changed Genes In Rat Striatal Neurons GSE1918	42/234	3.75363590886483E-7	1.4596105534143242E-5	2.603581919060052	38.52095965336425	RYR2;KCNA1;NTM;CELF4;NRXN3;RYR3;SYNPR;RELN;BRINP1;CRTAC1;CNR1;SYNDIG1;PDE4B;PIP4K2A;NEFL;DLGAP1;NXPH1;GRIA3;OPCML;NTNG1;GDF10;GUCY1A1;KCND2;PRKCB;GABRA5;KCNIP2;IGFBP3;CADPS;LAMB1;SORCS3;GPR6;HS3ST2;PTPRD;GREM1;MAPK10;NELL2;CORT;MPPED1;KCNS3;RCAN2;APBA2;SCG2	True
Cell Types	HuBMAP_ASCT_plus_B_augmented_w_RNAseq_Coexpression	53	Inh L5-6 Vip Col4A3 (id:337)	23/100	2.3160117199779027E-6	1.4901132009669147E-5	3.5337653964346423	45.85295221925728	ROBO4;MMP2;LMOD1;LDB2;SULF1;ADAMTSL1;TMEM47;ADAMTS5;SGCD;COL4A2;DLC1;C1QTNF5;CDH11;SVEP1;IGFBP7;SLIT3;PLA2R1;ADGRL4;ADAMTS9;FBXL7;PRKG1;RBMS3;RUNX1T1	True
Transcription	Rummagene_transcription_factors	33	PMC7997806-41397 2020 194 MOESM2 ESM.xlsx-MAGMA GENE MAP AA-SYMBOL TEAD1	122/963	8.548179117390741E-8	1.522612025818872E-5	1.756869855183551	28.59299092688502	CHRM2;SH3GL3;SEMA5B;PID1;GLDC;DGKB;CTNND2;NALF1;CDH6;DOCK10;SYNPR;GRB10;EPHB1;EPHA5;UNC13C;RBFOX1;GUCY1A1;EPHA6;PRKCB;SFMBT2;MAGI2;P3H2;UNC5C;FOXP2;DKK2;SHISA6;DISP3;TIAM1;TCERG1L;COL4A2;HECW2;HECW1;KCNQ3;KCNQ5;ASTN2;ZFPM2;SYCP2L;NTM;PCDH15;EFNA5;LTBP1;NKAIN2;DPP6;PRDM16;NXPH1;LONRF2;TRPM3;TMEM132D;CADM2;ST8SIA1;IQSEC3;FLI1;ARHGAP24;PTPRD;FAT3;CNTN4;BMPR1B;RETREG1;GABRB3;ALK;DPP10;ROBO2;RYR2;TENM3;DOCK9;LDB2;RYR3;ROBO1;ADAMTSL1;GRM7;NETO1;DNER;PDE4B;DLGAP1;DLGAP2;ADAMTS9;PRKG1;PRMT8;ADGRV1;GRID1;DCC;NRG1;SORCS1;SORCS3;ANO1;EVC;NRG3;MPPED1;DNAJC6;EVL;CREB5;RBMS3;KANK1;LAMA1;LUZP2;COL11A1;NRXN3;ATP10A;AKAP6;FSTL5;RELN;SLIT3;CSMD3;CSMD1;PAK5;OPCML;KCNJ6;TCF7L1;PCDH9;ANGPT1;KCNIP4;CADPS;LHFPL3;USH2A;HS3ST4;SGCZ;TAFA5;VEPH1;CROCC;DLC1;VWC2;ADGRL3	True
Diseases/Drugs	RummaGEO_GenePerturbations_2025	28	GSE234340 Muc2 Gli1 IL17 Smad4 IL1 Knockout 4 V 6 Mouse up	173/1495	1.0636401257213759E-7	1.5479762543980737E-5	1.5976226188123677	25.652065492088063	SH3GL3;PID1;TMEM200A;FBXO27;HHIP;TRIL;PRDM5;CXCL14;SERTM1;FGF2;IKZF4;LOXL1;PREX2;DOCK10;PABPC4L;ENPP2;SACS;PIP4K2A;IL12A;SVEP1;HMGN3;GUCY1A1;STARD6;CD93;PRKCB;SERPINF1;FNDC7;MAPK8IP1;EID2;LOX;COL4A2;APLNR;PLA2R1;ZFPM2;HDGFL3;TSHZ3;GYPC;PCDH10;NPR3;TWIST1;BHLHE22;AARD;MACROH2A2;EFNA5;LTBP1;PIK3R6;CNN1;BRINP1;ADAMTS19;PCBP4;ARSJ;ST8SIA4;MYH11;MSC;GRIA3;NKX2-3;SLC38A4;B3GALNT1;FAM78B;LVRN;HTR1B;ARHGAP28;FLI1;ARHGAP24;ARHGAP23;BMP4;EHD3;PTPRC;PARVG;COL5A2;TRIP6;NOX4;NMUR1;ZCCHC3;FBXL7;FGFR2;CD40;TENM3;TNFRSF13B;LRRC4;HSPB2;LMOD1;AATK;TCF21;LDB2;GLI3;GLI2;ROBO1;TMEM47;TRO;THBD;ESM1;SGCD;KCNT2;MDK;ADAMTS1;ADAMTSL3;B3GALT1;C1QTNF5;PDE4B;CPXM1;EMB;STUM;NKX3-2;PRKG1;APC2;PRMT8;CHST7;PTGIS;ITGA4;PCDHGA4;MMP2;MAMDC2;SORCS1;EMP3;FOXL1;NGF;ANO5;SSTR4;C1QL1;ZFTA;F7;ZEB2;ZEB1;EVC;ALDH1A2;HAND1;MPPED2;COL6A1;CDH11;PCDHGB1;GAS1;EVL;COL6A5;RBMS3;USP13;SLC43A3;SATB1;LAMA1;LCAT;TMEM74;ATP10A;AKAP6;THBS2;DDO;BEGAIN;ADAM23;GPC3;SLIT3;CHSY3;UGGT2;TRAM1L1;JAM3;RUNX1T1;DMTN;PCDH9;ANGPT1;PCDH7;RFTN1;EYA4;LAMB1;PLXDC2;SNCAIP;TBX4;ENOX1;FMNL3;SNX18;TAFA5;DES;OSTM1;KCNS3;LIMS2;ADGRL3	True
Diseases/Drugs	HDSigDB_Mouse_2021	62	Genes Down-Regulated In Expression In NSCs Lines HD180i.5 And HD60i.4 From HD Patients GSE37517	145/1229	4.0807274392037395E-7	1.5612073364179466E-5	1.623325732907434	23.882076608090852	DGKB;PRDM6;CTNND2;IQSCHFP;CXCL14;CDH6;NDST4;SCN9A;EPHB1;MINAR1;EPHA5;RBFOX1;ST6GAL2;ACTN2;P3H2;LDOC1;UNC5D;DKK1;FOXP2;DKK2;MAPK8IP1;SHISA6;PRKCQ;ADCYAP1R1;PCDH15;CHCHD2-PS;KLHL13;PRKCZ;CACNA1H;CRHR1;NKAIN2;NKAIN3;SNTG1;ARSJ;ST8SIA4;CACNA1S;MSC;SLC38A4;NTNG1;IFTAP;SYT1;CADM2;ST8SIA1;ST8SIA3;SHISAL1;ARHGAP24;PTPRD;BMP4;TDRD1;PEX5L;RALYL;FGF14;PCDHB1;COL5A2;NOX4;FAT3;LRRN1;FGF13;SIM1;RETREG1;FBXL7;ALK;ZFP248;TRIM72;RYR2;TENM3;DOCK9;GRIK3;ELAVL4;HSPB2;HSPB3;JPH1;RYR3;ELAVL2;TMEM47;BOLL;SGCD;ZFP385B;B3GALT1;ZIC1;NFKBIZ;NEFL;STUM;PRKG1;UNC45B;LEFTY1;KCND2;PEG3;GRID1;SGIP1;MAMDC2;TACR3;ABCC9;AVPR1A;AJAP1;MN1;MMP16;LRRC7;TNNT1;ALDH1A2;MPPED2;GAS1;CRYAB;PDZRN4;FBP2;CREB5;KANK1;COL15A1;SATB1;LAMA1;ADAM22;AKAP6;COL19A1;CACNG6;FSTL5;LIMA1;PRRG3;ABLIM1;RELN;NWD2;FAM184A;SLITRK4;GPC3;SLITRK5;TNNI2;LEFTY2;JAM3;KCNJ3;MCOLN3;TCF7L1;PCDH7;IL34;RFTN1;EYA4;SNCAIP;NELL2;TAFA5;DES;NOVA1;KCNS3;TLL1;ADGRL4;MDGA2;LIMS2;SNTB1	True
Cell Types	CellMarker_Augmented_2021	24	Neuron:Embryo	24/98	4.1381955909273796E-7	1.6018265433214733E-5	3.84	56.439689494012235	GABRA1;RBFOX1;ADCYAP1R1;TTYH1;GABRA5;ST8SIA3;B3GAT1;CACNA1B;CELF4;LHFPL4;MMD2;SLC35F1;SORCS3;CRHR1;SNAP91;REEP2;CLVS2;FXYD7;NEFL;APBA2;PAK5;ASTN1;VSTM2B;OPCML	True
Diseases/Drugs	HDSigDB_Mouse_2021	63	Autism Susceptibility Genes PMID21614001	30/141	4.354927060910903E-7	1.639664601346137E-5	3.2059585492227978	46.956994531276926	DPP10;GABRB3;GABRB1;NLGN1;GALNT13;PCDH10;CTNND2;ARX;GRIK2;AFF2;DPP6;GRIN2A;PTCHD1;DLGAP2;PAK5;RBFOX1;ITGA4;PCDH9;PRKCB;GRID1;GABRA5;GABRA4;LAMB1;AVPR1A;NSCME3L;CNTN4;ASTN2;MDGA2;SHANK2;ASTN1	True
Transcription	ENCODE_Histone_Modifications_2015	29	H3K27me3 GM12878 hg19	322/3221	1.168493413695055E-6	1.6600665049736642E-5	1.3774976939277288	18.81633655217762	PNMT;PID1;TTLL10;HHIP;FOXI3;TRIL;STMN2;NIPAL4;SYNPR;SOX18;HOXA2;CYP1B1;EPHA5;EPHA6;ST6GAL2;PRKCB;KCNK12;SFMBT2;ENTPD8;MMD2;MAPK8IP2;DKK1;DKK2;SLC5A7;EID2;TCERG1L;HECW2;HECW1;PRKCQ;ANKK1;ZFPM2;ALDH7A1;FREM2;ASTN1;NECAB1;EPHA10;TTYH1;PCDH10;SYCP2L;FOXG1;ARX;TRANK1;PHYHIPL;PRDM14;TWIST1;FIGNL2;CLCNKA;SLCO5A1;PRDM12;MED12L;NKAIN2;GRIN2A;NKAIN3;GALR3;ADAMTS19;NPBWR1;ARSJ;GALR1;ALX3;GSG1L;ST8SIA6;NKX2-4;NKX2-3;NTNG1;B3GALNT1;CADM2;ST8SIA1;GDF1;GDF3;SLC16A14;PEX5L;NMU;FXYD7;COL9A3;LRRN1;GALNTL6;FBXL7;MIR129-2;ROBO2;SFTA3;BARHL2;RYR2;GABRB1;SLC44A3;GPR26;FOXE1;LRRC4;TCF21;GRIK2;JPH1;GLI3;RYR3;ROBO1;SHE;ESM1;PCLO;KCNT2;CRTAC1;ADAMTSL3;DNER;NEFL;APC2;CHST9;FOXD3;DUSP3;GPR37;MME;AVPR1B;NFAM1;MAMDC2;TACR3;SORCS1;PAX1;RIPPLY2;MMP16;TNNT1;MPPED2;FAM181B;GPRC5D;LRRC3B;CRYAB;PDZRN4;KANK1;FOXC2;KCNA1;COL11A1;NDUFA4L2;KCNA4;NOL4;BEGAIN;CPN1;FGD3;LIMA1;FSTL5;RELN;GBX2;ADAM23;CSMD3;RIBC2;RUNX1T1;GABRA2;FOXB2;GABRA1;FOXB1;DMRT1;GABRA4;CARD6;LHFPL3;SNCAIP;PLXDC2;GRIN1;SLC8A3;KRT18;WT1;KCNS2;KCNS3;VWC2;KLB;CHRM2;RAB3C;SEMA5B;ALDH1L1;FBXO27;PRDM6;CTNND2;PRDM5;KLHL35;FGF2;CDH6;CDH2;SLCO2B1;SCN9A;SACS;MIR1231;SVEP1;PAPOLB;PPFIA2;NKX6-2;IGFBP3;FBXO17;MAGI2;TBR1;CARTPT;POU3F2;POU3F3;FOXP2;KCTD8;LOX;GMNC;PGR;SCG3;PLA2R1;FBN2;CHRNA7;NPR3;BHLHE22;CABP1;EFNA5;PLCXD1;TRHDE;CACNA1H;CNN1;KLC3;EFNB3;NLRP6;FUT9;MYH11;NXPH1;DRD2;LONRF2;TFAP2A;SYT1;BDNF;GFPT2;HTR1B;PHOX2A;ARHGAP23;PTPRD;BMP4;LRFN5;LIN28B;RALYL;FGF14;FAM163A;RCAN2;NOXA1;COL5A2;CNTN4;BMPR1B;FGFR2;LHX8;TRIM72;FLT4;MAST1;HSPB2;LMOD1;ELAVL4;ADRA1D;HSPB3;ELFN2;FBLL1;ADRA1A;HAPLN1;ELAVL2;TRO;CALB2;THBD;SDR16C5;SGCD;GRM7;NETO1;ADAMTS1;MDK;TAGAP;PDE4B;ME3;CPXM1;CNGA3;ADAMTS9;NKX3-2;PRKG1;GRID2;VWF;NPY5R;GRID1;DCC;ARHGEF16;PCDHGA1;NRG1;IQCJ;UTF1;C1QL1;SMC1B;EPN3;GREM1;POM121L2;NRG3;TMEM215;DMRTA1;HAND1;COL6A1;CDH11;COL6A5;COL15A1;NLGN1;SEMA3B;SEMA3E;THBS2;CLMP;CNR1;CCDC85A;SPOCK3;CLVS2;SLITRK5;SLIT3;CHSY3;KCNJ3;DRGX;OPCML;TCFL5;TCF7L1;MCOLN3;PCDH9;PCDH7;EYA4;B3GAT1;CADPS;ZIC4;LAMB1;TBX4;TTC39A;DLK1;BAIAP3;ENOX1;MYO15B;TLL1;INSM2;CD247;LTBR;OTUD1;SNTB1;CBLN1	True
Transcription	Rummagene_transcription_factors	34	PMC7997806-41397 2020 194 MOESM2 ESM.xlsx-MAGMA GENE DBP EA-GENE DBP	85/603	9.60593055553946E-8	1.6606958766312043E-5	1.973520099779334	31.88872996644149	ALK;ROBO2;RYR2;SH3GL3;PID1;TENM3;DGKB;CTNND2;CELF4;NALF1;RYR3;DOCK10;SGCD;GRM7;ENPP2;DLGAP1;SVEP1;DLGAP2;EPHB1;PRKG1;RBFOX1;EPHA6;GRID1;ACTN2;SFMBT2;MAGI2;UNC5C;NRG1;SORCS1;FOXP2;SHISA6;DISP3;TIAM1;NRG3;TCERG1L;DNAJC6;HECW2;ALDH1A2;HECW1;CDH11;KCNQ3;KCNQ5;ASTN2;SHANK2;CREB5;KANK1;NLGN1;NTM;PCDH15;NRXN3;AKAP6;EFNA5;LTBP1;NKAIN2;DPP6;PRDM16;SPOCK3;GSG1L;SLIT3;CSMD3;NXPH1;CSMD2;CSMD1;TRPM3;PAK5;OPCML;TMEM132D;PCDH9;DMRT1;KCNIP4;IQSEC3;SHISAL1;SEPTIN9;SGCZ;USH2A;HS3ST4;FLI1;ARHGAP24;PTPRD;TAFA5;VEPH1;KCNS3;TACC2;CNTN4;BMPR1B	True
Transcription	ENCODE_Histone_Modifications_2015	30	H3K27me3 skeletal muscle myoblast hg19	214/2000	1.214254580862465E-6	1.6675762910511185E-5	1.466043080165997	19.969530159805192	PNMT;GLDC;TTLL10;HHIP;FOXI3;AQP4;PREX2;SOX2;NDST4;PIEZO2;EPHB1;EPHA5;SRRM4;EPHA6;ARL14;PRKCB;MMD2;UNC5D;FNDC7;DKK2;TIAM1;SLC5A7;KCNQ3;FREM2;PTGES;ADCYAP1R1;PDE1C;PCDH10;SYCP2L;SLCO5A1;PIK3R5;NKAIN2;GRIN2A;GALR3;ADAMTS19;GALR1;SYNDIG1;ST8SIA4;INPP5J;GSG1L;ALX1;NKX2-3;FAM78B;ST8SIA3;SNAP91;PEX5L;SLC6A7;NMU;COL9A3;LRRN1;GALNTL6;SCN2B;MIR129-2;ROBO2;RYR2;GABRB1;MOGAT2;LRRC38;PTPRO;GRIK3;SLC35F1;GRIK2;JPH1;PCLO;C1QTNF5;DNER;RSPO2;DLGAP1;FFAR2;APC2;CHST9;PCYT1B;GPR37;KCND2;AVPR1B;TACR3;SORCS1;ANO5;AJAP1;MMP16;MPPED1;MPPED2;LRRC3B;PDZRN4;HMX1;KCNA4;KCNA5;TMEM74;NOL4;FSTL5;ALOX5;ASPDH;STAT4;GPC3;SLC17A6;CSMD2;JAM3;GABRA2;FOXB1;DMRT1;GABRA4;BMP8B;LHFPL4;LHFPL3;GRIN1;POU4F3;RAB3C;FCGBP;GALNT13;FBXO27;CTNND2;IRS4;KLHL35;SERTM1;CDH8;CDH6;SALL1;TNFRSF8;PAPOLB;PCDHAC2;PPFIA2;NKX6-2;MAGI2;SHISA7;POU3F4;SHISA6;NPAS4;KCTD8;ADCYAP1;GMNC;RAB38;PGR;NTM;NPR3;CACNA1B;TACSTD2;CABP1;PLCXD1;TRHDE;IGSF21;CNN1;KLC3;EFNB3;NLRP6;SNTG1;CHAD;LONRF2;GRIA3;HTR1A;HTR1B;PTPRD;LRFN5;RALYL;ESAM;CNTN4;BMPR1B;RNF186;PRR5;ALK;PLEK;MAST1;CELF4;ADRA1D;ADRA1A;UNC80;CALB2;ADAMTS5;SDR16C5;ADAMTS1;PDE4B;CPXM1;CNGA3;ADAMTS9;PRKG1;GRID2;TRPC6;GRID1;ARHGEF16;UTF1;C1QL1;EPN3;GREM1;NRG3;TMEM215;DNAJC6;DMRTA1;COL6A5;COL15A1;LAMA1;LUZP2;PRRG3;SPOCK3;CLVS2;SLITRK5;RGS22;NIPSNAP3A;PCDH8;EYA4;KCNIP4;B3GAT1;HS3ST4;USH2A;SGCZ;TTC39A;DLK1;HS3ST2;BAIAP3;MYO15B;NOVA1;CROCC;MDGA2;CBLN2;GALP;CBLN1	True
Diseases/Drugs	Orphanet_Augmented_2021	159	Cerebrofacioarticular syndrome ORPHA:314679	24/102	9.07122450536986E-7	1.6795851087271772E-5	3.6422828784119106	50.675039399854484	PDGFRB;NTM;MMP2;COL11A1;LMOD1;LDB2;NID1;PTPRD;ADAMTSL1;TMEM47;TRO;COL4A2;KCNT2;ADAMTS1;COL5A2;C1QTNF5;CDH11;COL6A1;ADGRL4;ADAMTS9;FBXL7;PRKG1;JAM3;RUNX1T1	True
Diseases/Drugs	Orphanet_Augmented_2021	160	Horizontal gaze palsy with progressive scoliosis ORPHA:2744	24/102	9.07122450536986E-7	1.6795851087271772E-5	3.6422828784119106	50.675039399854484	APC2;SEMA5B;ADCYAP1R1;MAGEL2;DCC;NTM;PLPPR5;PCDH8;STMN2;POU3F2;POU3F3;SNAP91;POU3F4;TRO;DPYSL4;MMP16;REEP2;CLVS2;SLC17A6;NXPH1;PAK5;PPFIA2;ASTN1;OPCML	True
Diseases/Drugs	Orphanet_Augmented_2021	161	Non-acquired panhypopituitarism ORPHA:90695	24/102	9.07122450536986E-7	1.6795851087271772E-5	3.6422828784119106	50.675039399854484	SEMA5B;MAGEL2;GRID2;OLIG3;CTNND2;PLPPR5;PCDH8;IRS4;GRIK3;DBX1;TACR3;SLC35F1;GPR50;POU3F4;SOX2;SOX3;DISP3;XKR7;NRG3;ADAMTS19;ZIC3;ZIC1;OTX2;PAK5	True
Cell Types	PanglaoDB_Augmented_2021	29	Smooth Muscle Cells	32/169	2.7428738343578585E-6	1.6835570431575823E-5	2.7703522773533282	35.478528470350255	COL15A1;HHIP;HSPB2;LMOD1;TCF21;LDB2;THBS2;ADAMTSL1;TMEM47;CNN1;ADAMTS5;SGCD;C1QTNF5;SNCG;SVEP1;MYH11;SLIT3;PRKG1;PDGFRB;ANGPT1;MMP2;SULF1;DES;COL4A2;LOX;COL5A2;CDH11;NOX4;ADGRL4;CRYAB;OTUD1;FBXL7	True
Cell Types	PanglaoDB_Augmented_2021	30	Chondrocytes	29/146	2.948952453205793E-6	1.693269473131068E-5	2.9372998091444695	37.40375362692032	COL15A1;COL11A1;LMOD1;NID1;THBS2;GLI3;HAPLN1;ADAMTSL1;TMEM47;ADAMTS5;SGCD;CRTAC1;CHAD;C1QTNF5;IGFBP7;SLIT3;PDGFRB;MMP2;SULF1;DLK1;COL4A2;COL5A2;CDH11;COL6A1;GAS1;COL9A3;ADGRL4;CRYAB;FBXL7	True
Cell Types	PanglaoDB_Augmented_2021	31	Neuroblasts	29/146	2.948952453205793E-6	1.693269473131068E-5	2.9372998091444695	37.40375362692032	SEMA5B;ADCYAP1R1;MAGEL2;PLPPR5;STMN2;CACNA1B;SLC35F1;FBLL1;ASCL1;NOL4;ELAVL2;SOX2;EFNB3;ZIC3;CNR1;CLVS2;NKX6-1;PAK5;NTNG1;GRID2;PCDH8;UNC5D;POU3F2;SNAP91;WT1;REEP2;ASTN1;ADGRL3;CBLN1	True
Cell Types	PanglaoDB_Augmented_2021	32	Astrocytes	30/154	3.0447387337095473E-6	1.6936359206259357E-5	2.8678129700818986	36.42723411377586	ALDH1L1;ADCYAP1R1;CD40;LUZP2;TRIL;NTM;STMN2;PHYHIPL;LCAT;AQP4;SYNPR;IGSF21;GRIN2A;EDNRB;BRINP1;PTPRZ1;SYNDIG1;GRIA3;OPCML;RBFOX1;CADM2;CMTM5;MMD2;SHISA6;RCAN2;ALDOC;LRRC3B;CRYAB;ASTN1;VSTM2B	True
Diseases/Drugs	HDSigDB_Human_2021	54	Genes Up-Regulated In Sst/Npy-expressing Interneurons Of R6/2 Vs WT PMID32681824	53/328	4.0493786982449337E-7	1.7614797337365462E-5	2.2999294722371646	33.853885900056966	GABRB3;ROBO2;GABRB1;CTNND2;ROBO1;UNC80;PCLO;GRM7;NDST4;B3GALT1;SCN9A;PDE4B;PPFIA2;GRID2;EPHA6;ST6GAL2;MAGI2;UNC5C;UNC5D;MMP16;NRG3;RUFY3;IL1RAPL2;PDZRN4;NLGN1;PCDH15;AKAP6;EFNA5;NOL4;NKAIN2;DPP6;FAM184A;SNTG1;CSMD3;NXPH1;RUNX1T1;NTNG1;PCDH9;CADM2;PCDH7;CADPS;KCNIP4;KLHL1;SGCZ;SNAP91;FGF14;DLC1;LRRN1;GALNTL6;CNTN4;FGF13;MDGA2;ADGRL3	True
Diseases/Drugs	Diabetes_Perturbations_GEO_2022	8	GSE129369 adSMRT- - Mm Adipose Up	32/152	2.3475983150335832E-7	1.7636332341689794E-5	3.165758754863813	48.324366652947774	GABRB3;FCGBP;GALNT13;LAMA1;TACSTD2;AARD;HOXD11;AFF2;NKAIN2;DPYSL4;NETO1;PTPRZ1;SNTG1;SPOCK3;IRX1;TFAP2B;RBFOX1;STPG2;BDNF;GABRA4;CADPS;EN1;SORCS1;GPR50;POU3F2;SSTR4;HS3ST2;TCERG1L;DNAJC6;TMEM215;TRIM10;FREM2	True
Misc	Pfam_InterPro_Domains	2	Cadherin 2	19/63	2.0200123723657643E-7	1.7675108258200438E-5	5.104618532592809	78.6876539176526	PCDHGA5;PCDHGB5;PCDHGA4;PCDH9;PCDHGB4;PCDHGA3;PCDH10;PCDHGC5;PCDH7;PCDHGB2;PCDHGA1;PCDH8;PCDHGA9;PCDHGA10;PCDHGA11;PCDHB1;PCDHGB1;PCDHA8;PCDHAC2	True
Diseases/Drugs	GTEx_Aging_Signatures_2021	2	GTEx Brain 20-29 vs 60-69 Down	45/250	1.3374317586692883E-7	1.8055328742035393E-5	2.615913477643606	41.40296372491688	ROBO2;RAB3C;GPR26;LRRC38;STMN2;AKAP5;ERFE;SERTM1;TRHDE;COL19A1;HAPLN1;AFF2;UNC80;EFNB3;NWD2;CNR1;NDST4;ERICH3;DLGAP1;PCDHA8;PCDHAC2;KCNJ3;EPHA5;GABRA1;RBFOX1;SYT1;PRKCB;BDNF;PCDHGC5;KCNIP4;HTR1A;SHISAL1;NRG1;UNC5D;NMNAT2;SSTR4;SLC6A5;MLLT11;NELL2;SLC6A7;KCNS2;IL1RAPL2;NMU;GALNTL6;SCN2B	True
Diseases/Drugs	RummaGEO_GenePerturbations_2025	29	GSE265788 IDH1 Inhibition RNA-Directed DNA Polymerase 10 V 2 Human up	72/486	1.3314635951582475E-7	1.870935913886158E-5	2.0855670699936315	33.018315914495325	RYR2;TENM3;THSD7B;DOCK9;CTNND2;PRDM5;ADRA1A;GLDN;HOXC10;HAPLN1;ROBO1;PREX2;CDH6;ADAMTS5;KCNT2;ADAMTS1;DSE;RSPO2;PABPC4L;DLGAP1;SVEP1;EMB;GPRASP2;PCDHAC2;GUCY1A1;TRPC6;KCND2;SGIP1;WNT5A;PCDHGA1;NRG1;MMD2;AVPR1A;KCTD8;ZEB2;NRG3;MPPED2;ALDOC;ASTN2;CRYAB;SATB1;KCNA1;NTM;KLHL13;NID1;CRHR1;FSTL5;ABLIM1;BRINP1;NWD2;ADAMTS19;ADAMTS18;CLVS2;SLITRK5;CYYR1;CSMD2;HOXC8;RIBC2;NTNG1;KCNJ6;FAM78B;SYT1;PCDHGC5;PCDH7;HTR1A;SNAP91;NELL2;BMP4;FMNL3;LRFN5;COL5A2;FGF13	True
Cell Types	GTEx_Tissues_V8_2023	1	Brain - Cerebellar Hemisphere Male 30-39 Up	26/100	3.731518829054804E-8	1.899343083988895E-5	4.165374677002584	71.24400781769113	BARHL2;GALNT13;KCNA1;ADAM22;NRXN3;GRIK2;FSTL5;PCLO;RELN;ZIC3;ZIC1;CLVS2;CACNG2;PCDHA8;PAK5;KCNJ3;OPCML;RUNX1T1;UNC13C;KCND2;PAX6;ZIC4;KCTD8;TIAM1;VWC2;CBLN1	True
Crowd	Rummagene_signatures	46	PMC3668636-cddis201384x7.xls-up-regulated Genes IMR-32-Unnamed 5 Up	119/934	9.118803153813275E-8	1.933979208013094E-5	1.7673004026732444	28.648544265034776	SEMA5B;PID1;NCF1;THSD7B;GLDC;TMEM200A;HHIP;AQP2;GLDN;CDH6;LEPR;GRB10;EPHA5;RBFOX1;MMD2;ADCYAP1;TCERG1L;HECW1;ASTN1;FBN2;SYCP2L;FOXG1;IGSF1;CHAT;BHLHE22;NID1;IGSF21;ARSJ;GALR1;ST8SIA4;HOXC5;GSG1L;IGFBP7;HOXC8;GRIA3;TFAP2A;SEC16B;CADM2;GFPT2;IQSEC3;SHISAL1;ARHGAP28;QKI;PCDHGA11;SLC6A7;NMU;FAT3;LRRN1;FGF13;BARHL1;SLC44A3;GPR26;DOCK9;PCDHGB4;FLT4;PTPRO;PCDHGB2;SLC35F1;GRIK2;ELFN2;HOXC10;GLI3;AFF2;ADAMTS5;BOLL;GRM7;NETO1;ZIC3;DNER;BDKRB2;PDE4B;CNGA3;GPR37;ADGRV1;EDN2;KCND2;PCDHGA3;NRG1;ABCC9;EMP3;AVPR1A;SORCS3;AJAP1;PAX1;C1QL1;MPPED1;IL1RAPL2;DMRTA1;PCDHGB1;GAS1;NUP62CL;SLC43A3;LAMA1;COL11A1;NRXN3;KCNA4;CPN1;GLRA1;FSTL5;RELN;CNR1;CCDC85A;SLITRK4;SLITRK5;CYYR1;CACNG2;KCNJ6;ANGPT1;PCDH7;RFTN1;HS3ST5;SNCAIP;HS3ST4;DLK1;MEIS1;KCNS2;KCNS3;DLC1;TJP3	True
Transcription	lncHUB_lncRNA_Co-Expression	87	ACSL6-AS1	24/100	6.16508937719701E-7	1.940535275393916E-5	3.738539898132428	53.45810360488693	APC2;PCYT1B;PCDHGA5;PCDHGB5;PCDHGA4;TTYH1;PCDHGB4;PCDHGA3;PCDHGC5;CTNND2;CMTM5;PCDHGB2;PCDHGA1;PHYHIPL;GDF1;QKI;PCDHGA9;PCDHGA10;PCDHGA11;DNER;PCDHGB1;FAM181B;ALDOC;APBA2	True
Transcription	lncHUB_lncRNA_Co-Expression	88	KBTBD11-OT1	24/100	6.16508937719701E-7	1.940535275393916E-5	3.738539898132428	53.45810360488693	APC2;PCDHGA5;PCDHGB5;PCDHGA4;TTYH1;PCDHGB4;PCDHGA3;PCDHGC5;CTNND2;MAGI2;PCDHGB2;PCDHGA1;B3GAT1;GDF1;MAPK8IP1;PCDHGA9;PCDHGA10;PCDHGA11;TAFA5;REEP2;DNER;PCDHGB1;FAM181B;ALDOC	True
Transcription	lncHUB_lncRNA_Co-Expression	89	LINC00407	24/100	6.16508937719701E-7	1.940535275393916E-5	3.738539898132428	53.45810360488693	APC2;PCDHGA5;PCDHGB5;PCDHGA4;TTYH1;PCDHGB4;PCDHGA3;PCDHGC5;CTNND2;PCDHGB2;PCDHGA1;B3GAT1;LHFPL4;SHISA7;QKI;MAPK8IP1;PCDHGA9;PCDHGA10;PCDHGA11;DPP6;SYNDIG1;PCDHGB1;APBA2;ASTN1	True
Transcription	lncHUB_lncRNA_Co-Expression	90	LINC00639	24/100	6.16508937719701E-7	1.940535275393916E-5	3.738539898132428	53.45810360488693	APC2;PCDHGA5;PCDHGB5;PCDHGA4;PCDHGB4;PCDHGA3;PCDHGC5;CTNND2;CMTM5;PCDHGB2;PCDHGA1;B3GAT1;AATK;LHFPL4;QKI;MAPK8IP1;PCDHGA9;PCDHGA10;PCDHGA11;DPP6;RUFY3;DNER;PCDHGB1;ASTN1	True
Transcription	lncHUB_lncRNA_Co-Expression	91	LINC01066	24/100	6.16508937719701E-7	1.940535275393916E-5	3.738539898132428	53.45810360488693	APC2;PCYT1B;PCDHGA5;PCDHGB5;PCDHGA4;TTYH1;PCDHGB4;PCDHGA3;PCDHGC5;CTNND2;MAGI2;PCDHGB2;PCDHGA1;B3GAT1;GDF1;POU3F2;QKI;MAPK8IP1;PCDHGA9;PCDHGA11;REEP2;DNER;APBA2;ASTN1	True
Transcription	lncHUB_lncRNA_Co-Expression	92	LINC01074	24/100	6.16508937719701E-7	1.940535275393916E-5	3.738539898132428	53.45810360488693	APC2;ADCYAP1R1;GALNT13;PCDHGA5;PCDHGB5;PCDHGA4;PCDHGB4;PCDHGA3;PCDHGC5;CTNND2;CMTM5;PCDHGB2;PCDHGA1;PHYHIPL;GDF1;KCNA6;QKI;PCDHGA9;PCDHGA10;PCDHGA11;DNER;PCDHGB1;FAM181B;ASTN1	True
Transcription	lncHUB_lncRNA_Co-Expression	93	LINC01114	24/100	6.16508937719701E-7	1.940535275393916E-5	3.738539898132428	53.45810360488693	APC2;PCDHGA5;PCDHGB5;PCDHGA4;TTYH1;PCDHGB4;PCDHGA3;PCDHGC5;CTNND2;FOXG1;PCDHGB2;PCDHGA1;GDF1;SLC35F1;POU3F2;QKI;PCDHGA9;PCDHGA10;PCDHGA11;DNER;PCDHGB1;FAM181B;APBA2;ASTN1	True
Transcription	lncHUB_lncRNA_Co-Expression	94	LINC01416	24/100	6.16508937719701E-7	1.940535275393916E-5	3.738539898132428	53.45810360488693	APC2;PCYT1B;GRID2;PCDHGB5;PCDHGA4;PCDHGB4;PCDHGA3;PCDHGC5;CMTM5;PCDHGA1;LRRC4;AKAP6;GRIK2;QKI;SOX2;PCDHGA10;PCDHGA11;BOLL;LRRTM2;PCDHGB1;MKRN3;FAT3;EPHB1;ADGRL3	True
Transcription	lncHUB_lncRNA_Co-Expression	95	LINC01563	24/100	6.16508937719701E-7	1.940535275393916E-5	3.738539898132428	53.45810360488693	APC2;PCYT1B;PCDHGA5;PCDHGB5;PCDHGA4;PCDHGB4;PCDHGA3;PCDHGC5;CTNND2;CMTM5;PCDHGB2;PCDHGA1;GDF1;SLC35F1;GRIK2;QKI;PCDHGA9;PCDHGA10;PCDHGA11;DNER;PCDHGB1;FAM181B;APBA2;ASTN1	True
Transcription	lncHUB_lncRNA_Co-Expression	96	LINC01750	24/100	6.16508937719701E-7	1.940535275393916E-5	3.738539898132428	53.45810360488693	APC2;PCDHGA5;PCDHGB5;PCDHGA4;PCDHGB4;PCDHGA3;PCDHGC5;CTNND2;MAGI2;PCDHGB2;PCDHGA1;B3GAT1;ADAM22;SHISA7;MAPK8IP1;PCDHGA9;PCDHGA10;IGSF21;PCDHGA11;NOVA1;PCDHGB1;APBA2;GRIA3;ADGRL3	True
Transcription	lncHUB_lncRNA_Co-Expression	97	LINC02044	24/100	6.16508937719701E-7	1.940535275393916E-5	3.738539898132428	53.45810360488693	APC2;PCDHGA5;PCDHGB5;PCDHGA4;PCDHGB4;PCDHGA3;PCDHGC5;CMTM5;PCDHGB2;PCDHGA1;B3GAT1;PHYHIPL;LHFPL4;MAPK8IP1;PCDHGA9;PCDHGA10;PCDHGA11;RUFY3;REEP2;DNER;PCDHGB1;FAM181B;APBA2;ASTN1	True
Transcription	lncHUB_lncRNA_Co-Expression	98	LINC02151	24/100	6.16508937719701E-7	1.940535275393916E-5	3.738539898132428	53.45810360488693	APC2;GALNT13;PCDHGA3;CMTM5;MAST1;PCDHGA1;ADAM22;PHYHIPL;LHFPL4;MMD2;LHFPL3;GRIK2;ELFN2;SHISA7;PCDHGA10;UNC80;SLC8A3;DPP6;SNTG1;DNER;LRRTM2;FAM181B;CACNG2;ASTN1	True
Transcription	lncHUB_lncRNA_Co-Expression	99	LINC02380	24/100	6.16508937719701E-7	1.940535275393916E-5	3.738539898132428	53.45810360488693	APC2;ADCYAP1R1;GRID2;GALNT13;PCDHGA5;PCDHGB5;PCDHGA4;CADM2;PCDHGB4;PCDHGA3;KCNIP2;PCDHGC5;PCDHGB2;PCDHGA1;PHYHIPL;MMD2;SLC35F1;LHFPL3;PCDHGA9;PCDHGA10;PCDHGA11;PCDHGB1;ALDOC;CACNG2	True
Transcription	lncHUB_lncRNA_Co-Expression	100	LINC02598	24/100	6.16508937719701E-7	1.940535275393916E-5	3.738539898132428	53.45810360488693	APC2;GRID2;GALNT13;KCND2;LUZP2;CTNND2;PCDH15;ADAM22;PHYHIPL;LHFPL3;GRIK2;SHISA7;QKI;SOX2;ZEB1;SNTG1;NOVA1;MKRN3;FAM181B;CSMD2;EPHB1;APBA2;GRIA3;ADGRL3	True
Transcription	lncHUB_lncRNA_Co-Expression	101	NLGN4Y-AS1	24/100	6.16508937719701E-7	1.940535275393916E-5	3.738539898132428	53.45810360488693	APC2;NKX6-2;PCDHGA5;PCDHGB5;PCDHGA4;PCDHGB4;PCDHGA3;LUZP2;PCDHGC5;CTNND2;PCDHGB2;PCDHGA1;B3GAT1;PHYHIPL;GDF1;LHFPL4;PCDHGA9;PCDHGA10;PCDHGA11;REEP2;DNER;PCDHGB1;FAM181B;ALDOC	True
Transcription	lncHUB_lncRNA_Co-Expression	102	NNT-AS1	24/100	6.16508937719701E-7	1.940535275393916E-5	3.738539898132428	53.45810360488693	APC2;GALNT13;PCDHGA5;PCDHGB5;PCDHGA4;CADM2;PCDHGB4;PCDHGA3;PCDHGC5;MAGI2;PCDHGB2;PCDHGA1;ADAM22;PHYHIPL;LHFPL4;QKI;PCDHGA9;PCDHGA10;PCDHGA11;RUFY3;DNER;PCDHGB1;GRIA3;ASTN1	True
Transcription	lncHUB_lncRNA_Co-Expression	103	RNF157-AS1	24/100	6.16508937719701E-7	1.940535275393916E-5	3.738539898132428	53.45810360488693	APC2;PCDHGA5;PCDHGB5;PCDHGA4;PCDHGB4;PCDHGA3;PCDHGC5;PCDHGB2;MAST1;PCDHGA1;B3GAT1;PHYHIPL;LHFPL4;SHISA7;MAPK8IP1;PCDHGA9;PCDHGA10;PCDHGA11;PCBP4;PCDHGB1;DLGAP1;APBA2;GRIA3;ASTN1	True
Transcription	lncHUB_lncRNA_Co-Expression	104	TMEM51-AS1	24/100	6.16508937719701E-7	1.940535275393916E-5	3.738539898132428	53.45810360488693	APC2;PCDHGA5;PCDHGB5;PCDHGA4;TTYH1;PCDHGB4;PCDHGA3;PCDHGC5;CTNND2;CMTM5;PCDHGB2;PCDHGA1;B3GAT1;PHYHIPL;GDF1;LHFPL4;SHISA7;QKI;PCDHGA9;PCDHGA10;PCDHGA11;DNER;PCDHGB1;APBA2	True
Transcription	lncHUB_lncRNA_Co-Expression	105	VASH1-AS1	24/100	6.16508937719701E-7	1.940535275393916E-5	3.738539898132428	53.45810360488693	APC2;PCDHGA5;PCDHGB5;PCDHGA4;TTYH1;PCDHGB4;PCDHGA3;PCDHGC5;PCDHGB2;PCDHGA1;GDF1;LHFPL4;QKI;PCDHGA9;PCDHGA10;TRO;FMNL3;PCDHGA11;DPYSL4;PCBP4;NOVA1;PCDHGB1;FAM181B;APBA2	True
Transcription	Rummagene_transcription_factors	35	PMC6173309-NIHMS78948-supplement-Supplementary Tables.xlsx-S7 PFM models-Unnamed 2 MSX2	38/193	1.1627411265221108E-7	1.9527406690562765E-5	2.9162382392473116	46.564495728132094	BARHL1;FOXE1;ARX;BHLHE22;HOXC11;HOXD10;GLI3;HOXC10;SOX2;SOX18;ZIC1;ALX3;HOXA2;OTX2;NKX2-4;NKX2-3;DRGX;IRX1;FOXD3;FOXB1;TFAP2B;NKX6-2;MSX2;IRX5;CDX1;EN1;ZIC4;EVX2;SOX10;POU3F2;TBX4;FLI1;POU4F2;PAX1;POU4F3;POU3F4;HMX1;CREB5	True
Diseases/Drugs	Orphanet_Augmented_2021	162	Channelopathy-associated congenital insensitivity to pain ORPHA:88642	24/103	1.0954175623688967E-6	1.955353145761486E-5	3.5959820334830543	49.35260567585807	CHRM2;KCNJ6;PCDH9;SGIP1;HHIP;MAGI2;SLC7A14;ARHGAP28;ABCC9;USH2A;FAM228B;CDH6;PREX2;SLC6A5;RELN;KCNT2;DLC1;SCN9A;NOX4;FAT3;PTCHD4;ZFPM2;RBMS3;RUNX1T1	True
Diseases/Drugs	Orphanet_Augmented_2021	163	Familial vesicoureteral reflux ORPHA:289365	24/103	1.0954175623688967E-6	1.955353145761486E-5	3.5959820334830543	49.35260567585807	PDGFRB;ROBO2;TNXB;TRIL;LMOD1;LDB2;SULF1;PREX2;PTPRD;TMEM47;EDNRB;SOX17;COL4A2;KCNT2;C1QTNF5;CDH11;APLNR;SLIT3;ADGRL4;ADAMTS9;CRYAB;FBXL7;PRKG1;RUNX1T1	True
Diseases/Drugs	Orphanet_Augmented_2021	164	Paroxysmal extreme pain disorder ORPHA:46348	24/103	1.0954175623688967E-6	1.955353145761486E-5	3.5959820334830543	49.35260567585807	CHRM2;KCNJ6;PCDH9;SGIP1;HHIP;MAGI2;SLC7A14;ARHGAP28;ABCC9;USH2A;FAM228B;CDH6;PREX2;SLC6A5;RELN;KCNT2;DLC1;SCN9A;NOX4;FAT3;PTCHD4;ZFPM2;RBMS3;RUNX1T1	True
Diseases/Drugs	Orphanet_Augmented_2021	165	Primary erythromelalgia ORPHA:90026	24/103	1.0954175623688967E-6	1.955353145761486E-5	3.5959820334830543	49.35260567585807	CHRM2;KCNJ6;PCDH9;SGIP1;HHIP;MAGI2;SLC7A14;ARHGAP28;ABCC9;USH2A;FAM228B;CDH6;PREX2;SLC6A5;RELN;KCNT2;DLC1;SCN9A;NOX4;FAT3;PTCHD4;ZFPM2;RBMS3;RUNX1T1	True
Diseases/Drugs	Orphanet_Augmented_2021	166	Sodium channelopathy-related small fiber neuropathy ORPHA:306577	24/103	1.0954175623688967E-6	1.955353145761486E-5	3.5959820334830543	49.35260567585807	CHRM2;KCNJ6;PCDH9;SGIP1;HHIP;MAGI2;SLC7A14;ARHGAP28;ABCC9;USH2A;FAM228B;CDH6;PREX2;SLC6A5;RELN;KCNT2;DLC1;SCN9A;NOX4;FAT3;PTCHD4;ZFPM2;RBMS3;RUNX1T1	True
Diseases/Drugs	Orphanet_Augmented_2021	167	Waardenburg-Shah syndrome ORPHA:897	24/103	1.0954175623688967E-6	1.955353145761486E-5	3.5959820334830543	49.35260567585807	RBFOX1;ADCYAP1R1;TRIL;LMOD1;SORCS1;LDB2;SOX10;SHISA6;PREX2;PTPRD;EDNRB;SGCD;PTPRZ1;CRTAC1;RCAN2;ENPP2;APLNR;CNTN4;ADAMTS9;CRYAB;FBXL7;PDZRN4;RUNX1T1;ADGRL3	True
Cell Types	CellMarker_Augmented_2021	25	Esophageal Mucosal cell:Esophagus	24/100	6.16508937719701E-7	1.9749544935917317E-5	3.738539898132428	53.45810360488693	ADCYAP1R1;NLGN1;TENM3;TRIL;NTM;STMN2;NMNAT2;PTPRD;TMEM47;MAPK10;LRFN5;BRINP1;MMP16;PTPRZ1;NOVA1;CDH11;SYNDIG1;FAT3;FBXL7;PPFIA2;ASTN1;OPCML;RUNX1T1;ADGRL3	True
Cell Types	CellMarker_Augmented_2021	26	Intestinal Stem cell:Colon	24/100	6.16508937719701E-7	1.9749544935917317E-5	3.738539898132428	53.45810360488693	ADCYAP1R1;NLGN1;TENM3;TRIL;NTM;STMN2;NMNAT2;PTPRD;TMEM47;MAPK10;LRFN5;BRINP1;MMP16;PTPRZ1;NOVA1;CDH11;SYNDIG1;FAT3;FBXL7;PPFIA2;ASTN1;OPCML;RUNX1T1;ADGRL3	True
Cell Types	CellMarker_Augmented_2021	27	Intestinal Stem cell:Esophagus	24/100	6.16508937719701E-7	1.9749544935917317E-5	3.738539898132428	53.45810360488693	ADCYAP1R1;NLGN1;TENM3;TRIL;NTM;STMN2;NMNAT2;PTPRD;TMEM47;MAPK10;LRFN5;BRINP1;MMP16;PTPRZ1;NOVA1;CDH11;SYNDIG1;FAT3;FBXL7;PPFIA2;ASTN1;OPCML;RUNX1T1;ADGRL3	True
Cell Types	CellMarker_Augmented_2021	28	Intestinal Stem cell:Intestine	24/100	6.16508937719701E-7	1.9749544935917317E-5	3.738539898132428	53.45810360488693	ADCYAP1R1;NLGN1;TENM3;TRIL;NTM;STMN2;NMNAT2;PTPRD;TMEM47;MAPK10;LRFN5;BRINP1;MMP16;PTPRZ1;NOVA1;CDH11;SYNDIG1;FAT3;FBXL7;PPFIA2;ASTN1;OPCML;RUNX1T1;ADGRL3	True
Cell Types	CellMarker_Augmented_2021	29	Small Intestinal Stem cell:Small Intestinal Crypt	24/100	6.16508937719701E-7	1.9749544935917317E-5	3.738539898132428	53.45810360488693	ADCYAP1R1;NLGN1;TENM3;TRIL;NTM;STMN2;NMNAT2;PTPRD;TMEM47;MAPK10;LRFN5;BRINP1;MMP16;PTPRZ1;NOVA1;CDH11;SYNDIG1;FAT3;FBXL7;PPFIA2;ASTN1;OPCML;RUNX1T1;ADGRL3	True
Transcription	ChEA_2022	27	POU5F1 16153702 ChIP-ChIP HESCs Human	64/433	7.139590584731232E-7	1.9832196068697867E-5	2.0740645022344264	29.353073874748542	GLDC;STMN2;TCF21;FGF2;ADRA1A;GLI3;ELAVL2;ADAMTSL1;SOX2;SYNPR;SALL1;SOX17;ZIC3;ZIC1;ENPP2;NEFL;ME3;FOXD3;GRID2;ST6GAL2;OLIG3;MMP2;EN1;PAX6;DKK1;POU3F2;POU3F4;MMP16;HAND2;HAND1;GAS1;CHST5;AASDH;ARX;PRDM14;PRDM13;HOXD11;THBS2;GBX2;ST8SIA4;GPC3;CSMD3;CYYR1;NKX2-5;NKX6-1;MSC;LEFTY2;NKX2-3;IRX2;FOXB1;DMRT1;GABRA5;CDX1;ZIC4;SULF1;FLI1;MEIS1;WT1;TLX1;LRRN1;PTF1A;SIM1;TJP3;FGFR2	True
Crowd	Rummagene_signatures	47	PMC9051620-mmc5.xlsx-B DiffBind Q E-10 ESF ESFhyp UP-feature Up	55/331	9.563484979374398E-8	1.9851353076335452E-5	2.3810716432435526	38.48461461766956	ALK;BARHL2;SEMA5B;SH3GL3;FOXE1;FBLL1;INSYN2A;SOX2;CDH6;CALB2;SOX18;GRB10;SLC18A3;PPFIA2;MINAR1;GUCY1A1;ST6GAL2;NKX6-2;GRID1;SFMBT2;NRG1;AVPR1A;POU3F2;FOXP2;MN1;RIPPLY2;LRRC7;DMRTA1;KCNQ3;FAM181B;KCNQ5;ASTN2;ADAM22;TMEM74;BHLHE22;MED12L;ENTREP2;NKAIN2;RELN;PTPRZ1;ALOX5;PRDM16;ADAM23;GSG1L;ST8SIA6;SLIT3;CSMD2;LONRF2;NTNG1;FAM78B;PLXDC2;SNAP91;POU4F2;NOVA1;TLL1	True
Diseases/Drugs	HDSigDB_Mouse_2021	64	Genes Up-Regulated In Human Asymptomatic HD BA9 Vs HD Caudate GSE129473	102/795	5.611434779165038E-7	2.0797380150280423E-5	1.7731331168831168	25.521217759590748	SEMA5B;TMEM200A;FBXO27;STMN2;SERTM1;CAR10;SLC39A4;CAR4;EPHA5;SRRM4;ST6GAL2;SLC6A17;KCNK12;SERPINF1;TBR1;CARTPT;IPCEF1;PLPP7;ADCYAP1;CLDN4;HECW1;TSHZ3;CHRNA7;BHLHE22;CABP1;EFNA5;TRHDE;CRHR1;LYPD8;NKAIN2;DPP4;IGSF21;CACNA1I;GRIN2A;SYNDIG1;INPP5J;NTNG1;SEC16B;SYT1;BDNF;IQSEC3;HTR1A;ARHGAP28;SNAP91;PEX5L;EHD3;SLC6A7;LRFN5;COL5A2;FXYD7;CNTN4;RETREG1;DPP10;GPR26;LRRC38;MAST1;LRRC4;GRIK3;ELAVL4;AATK;ADRA1D;LDB2;HSPB3;ELAVL2;AFF2;TRO;SDR16C5;KCNT2;CRTAC1;ZFP385B;SLC22A18;RSPO2;ANXA8;MAMDC2;SSTR3;EPN3;MPPED1;IL1RAPL2;PDZRN4;VSTM2B;SATB1;PRCD;CLMP;NWD2;CCDC85A;SLITRK4;SLC17A6;KCNJ3;OPCML;CHGA;KCNJ6;PCDH7;RFTN1;HS3ST4;HS3ST2;NELL2;MAPK10;NOVA1;KCNS2;APBA2;CBLN2;CBLN1	True
Pathways	ARCHS4_Kinases_Coexp	7	AKT3 human kinase ARCHS4 coexpression	50/299	2.966155101810582E-7	2.097495393423197E-5	2.39501312335958	35.99903298623695	GABRB1;DGKB;CTNND2;ELAVL4;UNC80;PCLO;DLGAP1;PPFIA2;APC2;RBFOX1;SLC6A17;PEG3;SGIP1;POU3F3;AJAP1;MPPED1;LRRC7;DNAJC6;RUFY3;HECW1;KCNQ3;ASTN1;FOXG1;KCNA1;ADAM22;CACNA1B;AKAP6;GRIN2A;FUT9;CLVS2;LONRF2;OPCML;GABRA1;SYT1;PCDH9;CADM2;PCDHGC5;GABRA4;ST8SIA3;B3GAT1;NMNAT2;SNAP91;QKI;PTPRD;MAPK10;PEX5L;KCNS2;FAT3;APBA2;ADGRL3	True
Cell Types	HuBMAP_ASCT_plus_B_augmented_w_RNAseq_Coexpression	54	Pericyte (id:492)	23/102	3.3228082398299205E-6	2.098291869966672E-5	3.4439275600062027	43.44411394586515	LMOD1;ABCC9;LDB2;SULF1;PREX2;TMEM47;EDNRB;SGCD;KCNT2;RCAN2;DLC1;C1QTNF5;CDH11;APLNR;SVEP1;SLIT3;ADGRL4;ADAMTS9;CRYAB;FBXL7;PRKG1;RBMS3;RUNX1T1	True
Cell Types	HuBMAP_ASCT_plus_B_augmented_w_RNAseq_Coexpression	55	Melanocyte (id:406)	22/95	3.384373806355681E-6	2.0983117599405226E-5	3.5638151391046464	44.89103310328177	RBFOX1;ADCYAP1R1;TTYH1;CADPS;GRIK3;AQP4;SLC35F1;MMD2;SORCS1;SOX10;SHISA6;SYNPR;IGSF21;EDNRB;NRG3;PTPRZ1;CRTAC1;DLGAP1;TRPM3;ASTN1;VSTM2B;OPCML	True
Transcription	Rummagene_transcription_factors	36	PMC7918644-LSA-2020-00974 TableS2.xlsx-6 SAd2 D BD-SOX2 SOX2	37/186	1.2924378322905684E-7	2.1102637717233223E-5	2.9528847707335393	46.837374979113946	RAB3C;TTYH1;HHIP;STMN2;NRXN3;PRDM14;KLHL13;LDB2;EFNA5;NID1;THBS2;FGF2;JPH1;PREX2;TMEM47;PTPRZ1;ZIC3;B3GALT1;NEFL;SLITRK5;IGFBP7;OTX2;IRX2;LEFTY1;GRID2;TCF7L1;GFPT2;WNT5A;MAGI2;PCDH8;B3GAT1;HS3ST5;GDF3;DLK1;BMP4;NELL2;CDH11	True
Diseases/Drugs	RummaGEO_DrugPerturbations_2025	16	GSE153836 11 V 9 FLUOXETINE MOUSE UP	196/1730	6.726472599807721E-8	2.126826555151704E-5	1.5662553480565338	25.866127352691393	PID1;TMEM200A;TRIL;STMN2;AQP4;IKZF4;RAPGEFL1;SYNGAP1;EDNRB;TUNAR;EPHB1;EPHA5;RBFOX1;SLC6A17;PRKCB;MMD2;UNC5D;MAPK8IP2;SOX10;MAPK8IP1;PLPP7;RUFY3;HECW1;KCNQ3;PRKCQ;ASTN2;ZFPM2;ASTN1;ADCYAP1R1;EPHA10;TSHZ3;TTYH1;PCDH10;PHYHIPL;MED12L;CRHR1;SYNDIG1;ST8SIA4;INPP5J;GSG1L;MAP4;ZSCAN18;NTNG1;B3GALNT1;IQSEC3;SNAP91;MLLT11;XKR7;FXYD7;FAT3;COL9A3;LRRN1;SCN2B;GABRB3;ROBO2;TENM3;PTPRO;LRRC4;SLC7A14;AATK;GRIK2;RYR3;PCLO;DNER;B3GALT1;GPRASP2;PCYT1B;SORCS1;SORCS3;MN1;MMP16;ALDOC;PDZRN4;PNCK;PLPPR5;ADAM22;KCNA4;AKAP6;KCNA6;NOL4;RELN;ADAM23;TRAM1L1;CSMD2;PAK5;RUNX1T1;GABRA1;DMTN;KLHL1;LHFPL4;LHFPL3;NMNAT2;SNCAIP;PLXDC2;GRIN1;ADGRL3;RAB3C;SH3GL3;ALDH1L1;CTNND2;SERTM1;NALF1;CDH8;DOCK10;CDH6;ENPP2;PCDHAC2;PPFIA2;MINAR1;GUCY1A1;MAGI2;SHISA7;SHISA6;DMWD;SCG3;HDGFL3;MAGEL2;NTM;CACNA1B;DTX1;TRHDE;CACNA1H;ENTREP2;CACNA1I;DPP6;EFNB3;BRINP1;ZKSCAN2;NXPH1;LONRF2;GRIA3;TMEM132D;SYT1;HTR1B;SHISAL1;TDRD7;ARHGAP23;PTPRD;RALYL;FGF14;AJM1;RCAN2;REEP2;FGF13;DPP10;USP35;MTCL3;MAST1;CELF4;ELFN2;FBLL1;INSYN2A;ELAVL2;AFF2;TRO;ADAMTS5;LRRTM2;PDE4B;GRID2;GRID1;SGIP1;NRG3;DNAJC6;CDH11;PCDHGB1;EVL;SHANK2;RBMS3;VSTM2B;USP13;NLGN1;DCTN1;NRXN3;NWD2;CLMP;PTPRZ1;CCDC85A;SPOCK3;SLITRK5;SLIT3;CACNG2;OPCML;CHGA;PCDH9;PCDH7;B3GAT1;CADPS;HS3ST4;USP29;NAP1L5;ENOX1;MAPK10;TAFA5;MDGA2;CBLN2;CBLN1	True
Crowd	Rummagene_signatures	48	PMC9051620-mmc5.xlsx-B DiffBind Q E-10 ESF ESFhyp UP-Gene Symbol Up	55/332	1.0603343813168882E-7	2.155129630026575E-5	2.372345001818126	38.09870145554856	ALK;BARHL2;SEMA5B;SH3GL3;FOXE1;FBLL1;INSYN2A;SOX2;CDH6;CALB2;SOX18;GRB10;SLC18A3;PPFIA2;MINAR1;GUCY1A1;ST6GAL2;NKX6-2;GRID1;SFMBT2;NRG1;AVPR1A;POU3F2;FOXP2;MN1;RIPPLY2;LRRC7;DMRTA1;KCNQ3;FAM181B;KCNQ5;ASTN2;ADAM22;TMEM74;BHLHE22;MED12L;ENTREP2;NKAIN2;RELN;PTPRZ1;ALOX5;PRDM16;ADAM23;GSG1L;ST8SIA6;SLIT3;CSMD2;LONRF2;NTNG1;FAM78B;PLXDC2;SNAP91;POU4F2;NOVA1;TLL1	True
Diseases/Drugs	HDSigDB_Mouse_2021	65	Genes Changed In Cerebellum Of 12 Week Old Atxn1[154Q/2Q] Vs WT GSE122099	235/2213	5.981299285026718E-7	2.1827141390897498E-5	1.4593991713176533	20.912398889614657	THSD7B;TMEM200A;AQP4;NIPAL4;ZDBF2;2210408F21RIK;SYNPR;EDNRB;DPYSL4;NDST4;TUNAR;A230077H06RIK;EPHB1;UNC13C;EPHA6;ST6GAL2;SLC6A17;LDOC1;UNC5C;UNC5D;SOX10;PLPP7;TCERG1L;HECW2;KCNQ5;ZFPM2;NECAB1;EPHA10;PDE1C;TSHZ3;TTYH1;IGSF1;D430036J16RIK;PCDH15;NKAIN2;PCBP4;ADAMTS18;SYNDIG1;GSG1L;ST8SIA6;NTNG1;CADM2;IQSEC3;ST8SIA3;SLC16A14;PEX5L;EHD3;SLC6A7;FXYD7;FAT3;LRRN1;GALNTL6;ROBO2;BARHL2;RYR2;GABRB1;TENM3;GPR26;PTPRO;LRRC4;GRIK2;JPH1;RYR3;ROBO1;TMEM47;PCLO;KCNT2;CRTAC1;DNER;DLGAP2;STUM;PRMT8;GPR37;MME;TACR3;EN1;SORCS1;PAX6;AJAP1;MN1;MPPED1;LRRC7;GAS1;ALDOC;CRYAB;PDZRN4;SATB1;COL11A1;PLPPR5;KCNA4;AKAP6;KCNA6;NOL4;COL19A1;BEGAIN;FGD3;FSTL5;RELN;ADAM23;SLC17A6;CSMD3;CSMD2;PAK5;JAM3;GDF10;FOXB1;GM15723;GABRA5;IL34;GABRA4;KLHL1;SEPTIN9;POU4F2;SLC8A3;TTLL3;KCNS3;VWC2;TACC2;CHRM2;SH3GL3;SEMA5B;ALDH1L1;GM16701;IRS4;SERTM1;CDH8;DOCK10;CDH6;SALL1;CNTNAP5A;SCN9A;SVEP1;HMGN3;CAR10;PPFIA2;MINAR1;NKX6-2;CARTPT;IPCEF1;POU3F2;POU3F3;SHISA7;FOXP2;SHISA6;KCTD8;6330411D24RIK;SCG2;MAGEL2;CACNA1B;CABP1;KLHL13;MIRT1;MACROH2A2;TRHDE;CACNA1H;CACNA1I;EFNB3;FUT9;SNTG1;CACNA1S;NXPH1;GRIA3;ZFP583;SYT1;HTR1A;HTR1B;SHISAL1;SERPINA3N;ARHGAP24;LRFN5;TLX3;FAM163A;RCAN2;REEP2;ALK;CELF4;LDB2;ELFN2;HAPLN1;INSYN2A;ELAVL2;A330008L17RIK;CALB2;GRM7;NETO1;ZIC3;LRRTM2;ME3;GRID2;ITGA4;NPY5R;GRID1;DCC;SSTR3;IL1RAPL2;COL6A5;SHANK2;CREB5;VSTM2B;NLGN1;NRXN3;NWD2;CLMP;PTPRZ1;CCDC85A;SLITRK4;CLVS2;SNCG;SLIT3;CHSY3;EPS8L2;KCNJ3;OPCML;IRX2;KCNJ6;2410018L13RIK;EGFEM1;PCDH9;ANGPT1;KCNIP2;PCDHGC5;PCDH7;CMTM5;PCDH8;KCNIP4;B3GAT1;B230323A14RIK;SYT14;HS3ST4;USP29;HS3ST2;BAIAP3;MEIS1;CROCC;CBLN2	True
Crowd	Rummagene_signatures	49	PMC7801680-41598 2020 79740 MOESM5 ESM.xlsx-Table 5-Table 5 Genes Down Expressed AD Vs Normal In At Least Two Datasets Down	154/1296	1.1058703652559053E-7	2.201810466007472E-5	1.641385264300338	26.290827682499142	SH3GL3;RAB3C;SEMA5B;TMEM200A;DGKB;STMN2;KLHL35;ERFE;SERTM1;CDH8;SYNPR;HENMT1;PCDHAC2;PPFIA2;EPHA5;UNC13C;RBFOX1;ST6GAL2;STARD6;TSTD1;SLC6A17;ACTN2;PRKCB;SERPINF1;RIIAD1;COG1;UNC5D;CARTPT;OLFM4;IPCEF1;NPAS4;ADCYAP1;EID2;TCERG1L;HECW1;KCNQ3;KCNQ5;SCG3;SCG2;ASTN1;NECAB1;MAGEL2;CACNA1B;BHLHE22;PRKCZ;TRHDE;IGSF21;GRIN2A;DPP6;EFNB3;NXPH1;LONRF2;GRIA3;NTNG1;TMEM132D;B3GALNT1;FAM78B;SYT1;BDNF;ST8SIA3;SLC16A14;SNAP91;MLLT11;EHD3;LRFN5;RALYL;RCAN2;FAM163A;COL5A2;NMU;FXYD7;FGF13;SCN2B;GABRB3;DPP10;ROBO2;RYR2;TENM3;PTPRO;SLC7A14;ELAVL4;ADRA1D;GRIK2;LDB2;HSPB3;FBLL1;HAPLN1;ELAVL2;UNC80;CALB2;ADAMTSL1;SDR16C5;PCLO;KCNT2;GRM7;NETO1;RSPO2;NEFL;DLGAP1;ME3;DLGAP2;GPRASP2;PRMT8;KCND2;NPY5R;SGIP1;SORCS1;SORCS3;F7;CORT;NRG3;LRRC7;MPPED2;SHANK2;PNCK;PLPPR5;NRXN3;DNAH9;SEMA3E;AKAP6;AKAP5;FSTL5;PRRG3;NWD2;CNR1;SLITRK4;ERICH3;ADAM23;STAT4;SLITRK5;SLC17A6;SNCG;SLIT3;CSMD3;KCNJ3;DRGX;OPCML;GABRA1;KCNJ6;GABRA5;PCDH7;GABRA4;PCDH8;KCNIP4;CADPS;LAMB1;NMNAT2;NAP1L5;NELL2;MAPK10;SLC8A3;KCNS2;VWC2;CBLN2	True
Cell Types	ESCAPE	19	mESC H3K9me3 19884255	228/2163	1.5756105410066012E-6	2.3053670021043955E-5	1.4436297038598431	19.28814550375261	IFT172;D16ERTD472E;SOX2;SOX3;EDNRB;DPYSL4;SOX17;SOX18;HOXA2;CYP1B1;EPHA6;ST6GAL2;SLC6A17;UNC5C;UNC5D;TCERG1L;HECW2;KCNQ5;ZFPM2;FREM2;TSHZ3;PCDH10;PRDM14;TWIST1;SLCO5A1;NKAIN2;GRIN2A;NKAIN3;GALR3;PRDM16;ST8SIA4;NKX2-1;NKX2-5;PCDHA8;NKX2-3;ST8SIA3;SNAP91;SLC16A14;SOX30;PCDHGA10;SLC6A5;PCDHGA11;NMU;LRRN1;BARHL1;BARHL2;RYR2;GPR26;PTPRO;GRIK3;LRRC4;TCF21;SLC35F1;HOXC13;GRIK2;JPH1;HOXC10;ROBO1;TAF7L;SHE;BOLL;CRTAC1;DNER;GIT1;SLC18A3;FOXD3;PRMT8;CHST7;KCND2;EN1;SORCS3;PAX1;NR5A1;MN1;ZEB2;MPPED1;CLDN13;GAS1;FAM181B;LRRC3B;HMX1;FOXC2;TNXB;SATB1;ASCL1;HOXD10;CPN1;RELN;GBX2;GPA33;FAM184A;ASPDH;GPC3;CSMD1;FOXB2;FOXB1;DMRT1;DMRT2;GABRA4;RFTN1;LHFPL3;SNCAIP;POU4F2;POU4F3;SNX18;KCNS2;VWC2;PTF1A;APBA2;SEMA5B;GALNT13;PRDM6;IRS4;CXCL14;FGF8;LEPR;GRB10;SVEP1;PAPOLB;HMGN3;PCDHAC2;CAR4;NKX6-2;MSX2;WNT5A;TBR1;POU3F2;POU3F3;FOXP2;SHISA6;KCTD8;LOX;COL4A2;PGR;FBN2;NPR3;DTX1;BHLHE22;EFNA5;CACNA1H;ITPRIPL2;IGSF21;CACNA1I;DPP6;SNTG1;IGFBP7;OTX2;VILL;MSC;NKX6-1;TFAP2A;BDNF;HTR1B;TDRD6;IGF2R;PHOX2A;BMP4;TDRD1;LRFN5;FGF14;TLX3;TLX1;RCAN2;MKRN3;ZCCHC3;FGFR2;PCDHGB5;PCDHGB4;PCDHGB2;ADRA1D;ELFN2;1700067P10RIK;THBD;GRM7;AOX4;ADAMTS1;CYP2R1;CPXM1;NKX3-2;PRKG1;NKX3-1;TRPC6;OLIG3;PCDHGA4;GRID1;SGIP1;ZFP536;FOXL1;SSTR3;SSTR4;C1QL1;SMC1B;PCDHGA9;PSRC1;NRG3;TMEM215;HAND2;ALDH1A2;DMRTA1;VSTM2B;NLGN1;DBX1;ZNRF4;SLIT3;CHSY3;UGGT2;TCFL5;IRX1;IRX2;MCOLN3;IRX5;PCDH7;PCDH8;EYA4;CADPS;HS3ST5;LAMB1;TBX4;USP29;NAP1L5;DLK1;HS3ST2;ENOX1;NPHS2;INSM2;MDGA2;SNTB1;CBLN1	True
Cell Types	CellMarker_Augmented_2021	30	Muscle cell:Embryoid Body	24/101	7.489664662832006E-7	2.319299490590311E-5	3.6897863426895685	52.042855754175264	SEMA5B;RBFOX1;MAGEL2;ACTN2;TRIL;HSPB2;LMOD1;LDB2;PTPRD;TMEM47;CNN1;DES;COL4A2;KCNT2;RCAN2;HAND2;HAND1;APLNR;SYNDIG1;ADAMTS9;CRYAB;FBXL7;PRKG1;RUNX1T1	True
Diseases/Drugs	HDSigDB_Mouse_2021	66	Genes Up-Regulated In Foxp2/Olfm3-expressing Neurons Of zQ175DN Vs WT PMID32681824	37/198	6.611345903103699E-7	2.3760776488124202E-5	2.730999729245889	38.860237392176124	TENM1;GABRB1;NLGN1;PID1;TENM3;DGKB;NTM;SLC7A14;CACNA1B;CDH8;NKAIN2;ABLIM1;CNTNAP5A;SNTG1;CCDC85A;DLGAP1;ME3;PTCHD4;PAK5;PPFIA2;SRRM4;GRID2;EPHA6;PCDH9;MAGI2;LHFPL3;SGCZ;USP29;KCTD8;PTPRD;RALYL;MEIS1;RUFY3;EVL;A830018L16RIK;PDZRN4;SHANK2	True
Cell Types	HuBMAP_ASCT_plus_B_augmented_w_RNAseq_Coexpression	56	Pulmonary Artery Endothelial Cell (id:526)	23/103	3.9631869826940554E-6	2.4132977876762016E-5	3.4006931012250163	42.29939212668043	PDGFRB;ROBO4;MMP2;LMOD1;LDB2;THBS2;SULF1;DKK2;TMEM47;EDNRB;COL4A2;COL5A2;C1QTNF5;CDH11;APLNR;SLIT3;CYYR1;ADGRL4;ADAMTS9;CRYAB;FBXL7;PRKG1;RUNX1T1	True
Cell Types	PanglaoDB_Augmented_2021	33	Enteric Glia Cells	24/111	4.484510013122937E-6	2.4189175222299478E-5	3.263893214682981	40.19445757527927	FOXD3;ADCYAP1R1;TRIL;NTM;IL34;STMN2;GRIK3;PHYHIPL;AQP4;SORCS1;CXCL14;SOX10;SHISA6;PTPRD;IGSF21;EDNRB;PTPRZ1;CRTAC1;RCAN2;APLNR;SYNDIG1;CRYAB;ASTN1;ADGRL3	True
Cell Types	HuBMAP_ASCTplusB_augmented_2022	27	Flat Midget Bipolar cell - Eye	24/102	9.07122450536986E-7	2.4223529142117294E-5	3.6422828784119106	50.675039399854484	TENM1;SRRM4;ADGRV1;GLDC;CADM2;KCNK12;IQSEC3;CADPS;AKAP6;USH2A;SNAP91;SHISA6;SOX2;KCTD8;NELL2;RELN;SPOCK3;SYNDIG1;OTX2;CSMD3;ASTN1;STRA6;HMX1;OPCML	True
Crowd	Gene_Perturbations_from_GEO_down	3	Dmrta2 OE mouse GSE25179 sample 2204	62/380	2.978103967472291E-8	2.425169330844936E-5	2.3349805330937405	40.46379740320742	BARHL2;MOGAT2;IRS4;2610316D01RIK;KLHL35;LOXL1;CDH8;A330008L17RIK;TMEM47;ZIC3;DNER;ZIC1;RSPO2;HOXA2;NEFL;ME3;FEZF1;EPHA5;PRMT8;DCC;TACR3;PAX6;CARTPT;POU3F2;CAR5A;POU3F4;ADCYAP1;DMRTA1;FAM181B;FREM2;PDZRN4;EPHA10;GM10421;ARX;DBX1;LPO;BHLHE22;AARD;FSTL5;GLRA1;GBX2;PTPRZ1;BC030500;ST8SIA4;STAT4;SLC17A6;PTCHD4;RUNX1T1;TFAP2B;DMRT1;IRX5;PCDH7;PCDH8;KLHL1;ZIC4;NAP1L5;BAIAP3;MEIS1;FAM163A;TLX1;4932441J04RIK;PTF1A	True
Crowd	Rummagene_signatures	50	PMC7924267-media-19.xlsx-down 5-Feature Down	178/1552	1.2661337669706652E-7	2.4704802061131618E-5	1.5824251448305202	25.13227818111271	CHRM2;SH3GL3;PID1;THSD7B;DGKB;FBXO27;PRDM6;CTNND2;PRDM5;NALF1;GLDN;CDH8;PREX2;SLCO2B1;PIEZO2;DZIP1L;GRB10;PIP4K2A;EPHB1;PDGFRB;UNC13C;SRRM4;RBFOX1;EPHA6;PRKCB;SFMBT2;MAGI2;P3H2;UNC5C;MMD2;OLFM4;FOXP2;MAPK8IP1;DOK3;HECW2;HECW1;PRKCQ;ANKK1;ZFPM2;ASTN1;SPTBN5;PDE1C;IGSF1;PCDH15;LPO;CABP1;EFNA5;NID1;TRHDE;LTBP1;PIK3R5;NKAIN2;IGSF21;NKAIN3;SNTG1;FUT9;ADAMTS18;GSG1L;ST8SIA6;NXPH1;MAP4;TRPM3;NTNG1;TMEM132D;SYT1;CADM2;CELA1;TDRD7;IGF2R;FLI1;QKI;ARHGAP24;SOX30;PTPRD;PEX5L;LRFN5;RALYL;FGF14;PTPRC;FES;FAM163A;FAT3;NMUR1;CNTN4;FGF13;SIM1;FBXL7;GABRB3;ROBO2;DPP10;ALK;RYR2;TENM3;PLEK;PTPRO;AATK;GRIK2;CFAP97D2;INSYN2A;UNC80;ADAMTSL1;PCLO;SGCD;KCNT2;CRTAC1;ADAMTSL3;RSPO2;ADAMTS9;PRKG1;PTCRA;ABCC3;GRID2;PRMT8;TRPC6;KCND2;VWF;SGIP1;ARG1;NFAM1;NRG1;SORCS1;NGF;ANO5;SSTR3;MN1;ZEB2;MMP16;NRG3;MPPED2;PDZRN4;CREB5;GUCY2C;NLGN1;LUZP2;NRXN3;AKAP6;NOL4;COL19A1;CPN1;RELN;PTCHD1;CCDC85A;ALOX5;ERICH3;STAT4;SLITRK5;SLIT3;CHSY3;PTCHD4;CSMD2;CSMD1;SPMAP2L;PAK5;RUNX1T1;OPCML;GABRA1;TCF7L1;DMRT1;KCNIP4;CADPS;HS3ST5;NMNAT2;PLXDC2;USH2A;SGCZ;TTC39A;HS3ST2;MEIS1;TAFA5;NOVA1;DLC1;VWC2;CD247;TACC2;MDGA2;APBA2;SNTB1;ADGRL3	True
Diseases/Drugs	HDSigDB_Mouse_2021	67	Genes Down-Regulated In iSPNs Of R6/2 Vs WT PMID32681824	86/641	6.984081162487685E-7	2.472573211555341E-5	1.8610215053763441	26.378979002345147	DPP10;SH3GL3;GALNT13;DGKB;GRIK3;GRIK2;JPH1;GLI3;CDH8;RYR3;SYNPR;GRM7;NETO1;ZFP385B;B3GALT1;PDE4B;DLGAP2;EPHB1;UNC13C;RBFOX1;PRMT8;GUCY1A1;KCND2;MME;PRKCB;GRID1;ACTN2;DCC;NRG1;SORCS1;SHISA7;AJAP1;MMP16;LRRC7;HECW2;CDH11;KCNQ3;KCNQ5;RBMS3;NECAB1;NLGN1;PDE1C;TTYH1;CHRNA7;NTM;TRANK1;NRXN3;KCNA4;CABP1;PRKCZ;NKAIN2;IGSF21;CACNA1I;GRIN2A;BRINP1;FUT9;CNR1;ADAM23;SPOCK3;GSG1L;CHSY3;SLIT3;CSMD3;DRD2;CSMD1;GRIA3;TRPM3;RUNX1T1;OPCML;DMTN;SYT1;CADM2;KCNIP2;GABRA4;ST8SIA3;HS3ST4;GRIN1;SLC8A3;PTPRD;FGF14;RCAN2;CROCC;FAT3;A830018L16RIK;CNTN4;MDGA2	True
Diseases/Drugs	PerturbAtlas_MouseGenePerturbationSigs	2	PERTURB 11479 KO RING1 SRP321271 DOWN	27/100	8.504562341928292E-9	2.4804973497290848E-5	4.387909431422727	81.53904255167308	CHRM2;ROBO2;ALK;DPP10;GALNT13;TRHDE;NWD2;RELN;ADAMTSL3;MYH11;ACP3;PRKG1;NTNG1;GABRA2;UNC13C;KCNIP4;KLHL1;UNC5C;KCTD8;LRRC7;NOVA1;FAM163A;ALDH1A2;HECW1;GALNTL6;LIMS2;CREB5	True
Diseases/Drugs	PerturbAtlas_MouseGenePerturbationSigs	3	PERTURB 5022 KO SALL4 ERP122174 UP	27/100	8.504562341928292E-9	2.4804973497290848E-5	4.387909431422727	81.53904255167308	PCDH10;CTNND2;CACNA1B;CELF4;AKAP6;THBS2;NOL4;CDH8;NWD2;PRDM16;SPOCK3;CSMD2;TFAP2A;TFAP2B;RBFOX1;GRID2;SYT1;PCDH9;DCC;UNC5C;POU4F2;TCERG1L;TLX3;TLX1;COL5A2;TLL1;CBLN2	True
Diseases/Drugs	HDSigDB_Human_2021	55	Genes Down-Regulated In HD Markers In Human Caudate Nucleus (HG-U133A) E-AFMX-6	52/323	5.834843148010537E-7	2.492008464486682E-5	2.288841153851749	32.85459416568727	GABRB3;ROBO2;FLT4;CELF4;JPH1;CDH8;UNC80;SYNPR;NETO1;EPHB1;RBFOX1;PRMT8;GUCY1A1;PRKCB;DCC;SGIP1;SORCS1;FOXP2;MIR124-2HG;LRRC7;KCNQ5;SHANK2;NECAB1;KCNA1;PLPPR5;CACNA1B;NRXN3;AKAP5;KLHL13;GRIN2A;DPP6;ERICH3;SLITRK4;ADAM23;MAP4;NXPH1;CSMD1;LONRF2;GRIA3;B3GALNT1;GABRA1;KCNIP2;GABRA4;PCDH7;ST8SIA3;KCNIP4;LHFPL3;HS3ST5;HS3ST4;FGF14;LRRN1;SCN2B	True
Cell Types	Cancer_Cell_Line_Encyclopedia	11	NCIH209 LUNG	46/265	2.9213379666729464E-7	2.5256294602781562E-5	2.502815032632862	37.657489962460346	SFTA3;PID1;DGKB;KCNA1;GRIK3;CELF4;ELAVL4;EFCAB6;ASCL1;HOXD11;FBLL1;HOXD10;NOL4;CXCL14;CDH8;NKAIN2;FGD3;UNC80;IGSF21;DPP6;CRTAC1;NDST4;NKX2-1;ALX3;TDH;RUNX1T1;IRX2;PCYT1B;KCNJ6;ST8SIA3;MAPK8IP2;GPR6;SNCAIP;SNAP91;FOXP2;MAPK8IP1;PEX5L;LRFN5;RIPPLY2;FGF14;TCERG1L;MPPED1;GHRH;SCG3;ASTN2;CBLN2	True
Transcription	Rummagene_transcription_factors	37	PMC7997806-41397 2020 194 MOESM2 ESM.xlsx-MAGMA GENE DBP EA-SYMBOL DBP	85/610	1.6000281631081347E-7	2.541882579121518E-5	1.946445361220378	30.458121866694103	ALK;ROBO2;RYR2;SH3GL3;PID1;TENM3;DGKB;CTNND2;CELF4;NALF1;RYR3;DOCK10;SGCD;GRM7;ENPP2;DLGAP1;SVEP1;DLGAP2;EPHB1;PRKG1;RBFOX1;EPHA6;GRID1;ACTN2;SFMBT2;MAGI2;UNC5C;NRG1;SORCS1;FOXP2;SHISA6;DISP3;TIAM1;NRG3;TCERG1L;DNAJC6;HECW2;ALDH1A2;HECW1;CDH11;KCNQ3;KCNQ5;ASTN2;SHANK2;CREB5;KANK1;NLGN1;NTM;PCDH15;NRXN3;AKAP6;EFNA5;LTBP1;NKAIN2;DPP6;PRDM16;SPOCK3;GSG1L;SLIT3;CSMD3;NXPH1;CSMD2;CSMD1;TRPM3;PAK5;OPCML;TMEM132D;PCDH9;DMRT1;KCNIP4;IQSEC3;SHISAL1;SEPTIN9;SGCZ;USH2A;HS3ST4;FLI1;ARHGAP24;PTPRD;TAFA5;VEPH1;KCNS3;TACC2;CNTN4;BMPR1B	True
Cell Types	GTEx_Tissue_Expression_Up	2	GTEX-S7SE-0011-R1A-SM-2XCDE brain male 50-59 years	155/1270	1.7489574741056324E-8	2.5517289547201177E-5	1.695885752930283	30.291336180583777	SH3GL3;SEMA5B;RAB3C;GALNT13;DGKB;HHIP;CTNND2;AQP4;SERTM1;ARHGAP36;CDH8;SOX2;SYNPR;SYNGAP1;DPYSL4;TUNAR;PPFIA2;EPHA5;UNC13C;SRRM4;SLC6A17;LDOC1;TBR1;MAPK8IP2;POU3F2;FNDC7;POU3F3;SHISA7;MAPK8IP1;SHISA6;TIAM1;KCNQ3;APLNR;SCG3;ALDH7A1;ASTN1;IGSF8;ADCYAP1R1;TTYH1;OR13J1;FOXG1;IGSF1;NTM;PCDH15;CACNA1B;BHLHE22;PRDM12;CABP1;CRHR1;NKAIN2;IGSF21;CACNA1I;GRIN2A;DPP6;EFNB3;GSG1L;GRIA3;SYT1;CADM2;BDNF;IQSEC3;ST8SIA3;SNAP91;PEX5L;EHD3;SLC6A7;LRFN5;REEP2;FXYD7;LRRN1;FGF13;RSPH10B;GABRB3;DPP10;GABRB1;GPR26;PTPRO;MAST1;CELF4;ELAVL4;ADRA1D;SLC35F1;GRIK2;ELFN2;FBLL1;ADRA1A;TAF7L;PCLO;GRM7;NETO1;DNER;RSPO2;NEFL;DLGAP1;SPX;DLGAP2;APC2;PCYT1B;GPR37;PCDHGA3;PAX6;SORCS3;AJAP1;C1QL1;CORT;PSRC1;RIPPLY2;MMP16;NRG3;LRRC7;FAM181B;ALDOC;LRRC3B;SHANK2;NLGN1;PNCK;LUZP2;KCNA1;ADAM22;KCNA4;TMEM74;DNAH9;ASCL1;NOL4;DDO;NWD2;PTPRZ1;CCDC85A;SLITRK4;SPOCK3;CSMD3;CSMD2;TRAM1L1;CSMD1;KCNJ3;OPCML;GABRA2;GABRA1;KCNJ6;GABRA5;KCNIP2;PCDHGC5;PCDH8;B3GAT1;CADPS;LHFPL3;HS3ST4;NAP1L5;GRIN1;POU4F3;NELL2;TLL1;MDGA2;APBA2;CBLN2	True
Diseases/Drugs	HDSigDB_Human_2021	56	Genes Down-Regulated In Htt-N171-82Q Vs Htt-N171-19Q Changed Genes In Rat Striatal Neurons GSE1918	41/230	6.203925256323601E-7	2.602325076268596E-5	2.5806748879155923	36.88536282427732	RYR2;KCNA1;NTM;CELF4;NRXN3;SYNPR;RELN;BRINP1;CRTAC1;CNR1;SYNDIG1;PDE4B;PIP4K2A;NEFL;DLGAP1;NXPH1;GRIA3;OPCML;NTNG1;GDF10;GUCY1A1;KCND2;PRKCB;GABRA5;KCNIP2;IGFBP3;CADPS;LAMB1;SORCS3;GPR6;HS3ST2;PTPRD;GREM1;MAPK10;NELL2;CORT;MPPED1;KCNS3;RCAN2;APBA2;SCG2	True
Cell Types	Cancer_Cell_Line_Encyclopedia	12	NCIH524 LUNG	57/361	3.2943257355985116E-7	2.6107531454618204E-5	2.239864864864865	33.43198585312676	GABRB3;DPP10;RYR2;SFTA3;RAB3C;SH3GL3;THSD7B;CTNND2;STMN2;ELAVL4;SLC35F1;FBLL1;ELAVL2;UNC80;ZIC3;ZIC1;PPFIA2;SRRM4;EPHA6;KCND2;DCC;MMD2;POU3F3;RIPPLY2;ALDH1A2;SCG3;RAB39;LRRC3B;DCAF12L1;CACNA1B;PRDM14;PRDM13;IGSF21;PRRG3;GRIN2A;PCBP4;SLITRK4;NKX2-1;SYNDIG1;ASPDH;GPC3;OTX2;CYYR1;RUNX1T1;KCNJ3;CHGA;IRX1;GABRA1;ST8SIA1;GABRA5;ST8SIA3;PCDH8;LHFPL4;LHFPL3;DLK1;NOVA1;SNTB1	True
Diseases/Drugs	HDSigDB_Mouse_2021	68	Markers Of Septal Nuclei In Basal Forebrain PMID22996553	16/50	7.530678772856215E-7	2.6268779484139622E-5	5.555236728837877	78.32389633095043	CLIC5;KCNJ6;GPR26;STPG2;ANGPT1;ZIC4;PRDM12;HS3ST2;ANO1;ZIC3;NDST4;ZIC1;PRDM16;COL5A2;GPC3;FREM2	True
Transcription	Enrichr_Submissions_TF-Gene_Coocurrence	237	DMRT2	47/299	3.92555082880259E-6	2.6304408217591126E-5	2.2197742227211776	27.63175813277982	KANK1;NPR3;TWIST1;THBS2;HOXD10;CXCL14;FGF2;HOXC10;SOX2;TMEM47;ADAMTS5;EDNRB;CDH2;PTPRZ1;ADAMTS1;ZIC1;GPC3;ENPP2;CYP1B1;SVEP1;SLIT3;HOXC8;RUNX1T1;SLC38A4;GDF10;TFAP2A;IRX2;MME;IGFBP3;PCDH7;MAMDC2;EYA4;EN1;LHFPL3;NMNAT2;SULF1;DKK2;GREM1;NELL2;ZEB2;MEIS1;WT1;DLC1;ALDH1A2;CDH11;GAS1;CRYAB	True
Transcription	Enrichr_Submissions_TF-Gene_Coocurrence	238	ERG	47/299	3.92555082880259E-6	2.6304408217591126E-5	2.2197742227211776	27.63175813277982	ROBO4;COL15A1;FLT4;NPR3;LDB2;NID1;LTBP1;GLI3;PREX2;SHE;THBD;ABLIM1;EDNRB;SOX17;SOX18;ADAMTS1;PIEZO2;CYP1B1;SVEP1;IGFBP7;SLIT3;CYYR1;PRKG1;PDGFRB;GUCY1A1;MME;CD93;ITGA4;VWF;ANGPT1;IGFBP3;MMP2;SULF1;FLI1;AR;ZEB2;MEIS1;ZEB1;COL4A2;LOX;DLC1;CDH11;ESAM;ADGRL4;FGFR2;CREB5;RBMS3	True
Transcription	Enrichr_Submissions_TF-Gene_Coocurrence	239	FOXC2	47/299	3.92555082880259E-6	2.6304408217591126E-5	2.2197742227211776	27.63175813277982	FBN2;LAMA1;NPR3;TNFAIP2;TWIST1;NID1;THBS2;LTBP1;LOXL1;CNN1;THBD;SOX17;SOX18;ADAMTS1;CYP1B1;SVEP1;IGFBP7;SLIT3;PDGFRB;IRX1;MSX2;BDNF;IGFBP3;GFPT2;MMP2;PCDH7;WNT5A;FOXL1;SULF1;NGF;FLI1;DLK1;BMP4;GREM1;MN1;ZEB2;MEIS1;KRT18;COL4A2;LOX;DLC1;HAND2;ALDH1A2;COL5A2;COL6A1;CDH11;GAS1	True
Transcription	Enrichr_Submissions_TF-Gene_Coocurrence	240	FOXR2	47/299	3.92555082880259E-6	2.6304408217591126E-5	2.2197742227211776	27.63175813277982	TENM1;GABRB1;PDE1C;GLDC;IGSF1;ARX;IRS4;SEMA3E;NOL4;COL19A1;ELAVL2;ZDBF2;SOX2;TMEM47;CALB2;SOX3;FSTL5;SALL1;GBX2;FUT9;ZIC3;DNER;ZIC1;GPC3;NEFL;OTX2;MSC;RUNX1T1;MME;KCND2;BDNF;DCC;IGFBP3;WNT5A;LHFPL3;GDF3;NMNAT2;POU4F2;POU3F4;NR5A1;AR;LIN28B;MPPED1;DLC1;PGR;LHX8;CREB5	True
Transcription	Enrichr_Submissions_TF-Gene_Coocurrence	241	LEUTX	47/299	3.92555082880259E-6	2.6304408217591126E-5	2.2197742227211776	27.63175813277982	GABRB3;DPP10;FCGBP;NLGN1;FOXE1;NTM;ARX;GRIK3;TMEM72;CACNA1B;PRDM14;TCF21;EFNA5;CXCL14;ROBO1;DPP6;NLRP6;TRIM29;PRDM16;ENPP2;DRD2;PAK5;UNC13C;TRPC6;PCDHGA5;DMRT1;MSX2;PEG3;GABRA5;DCC;GRID1;IGFBP3;PCDH8;EN1;ABCC9;AVPR1A;PAX5;USP29;FOXP2;KLF17;NR5A1;DLC1;MKRN3;FAT3;SIM1;SHANK2;CREB5	True
Transcription	Enrichr_Submissions_TF-Gene_Coocurrence	242	PRDM16	47/299	3.92555082880259E-6	2.6304408217591126E-5	2.2197742227211776	27.63175813277982	RYR2;TNXB;CTNND2;NTM;GRIK3;NRXN3;EFNA5;THBS2;PRKCZ;LTBP1;GLI3;CACNA1H;GLI2;ROBO1;PREX2;DPP6;ABLIM1;RELN;PDE4B;SLIT3;EPHB1;DLGAP2;CSMD1;PRKG1;RUNX1T1;OPCML;PDGFRB;RBFOX1;PCDHGA5;PCDH9;GRID1;PCDH7;MAGI2;SHROOM3;PAX6;PTPRD;TIAM1;MN1;ZEB2;MEIS1;COL4A2;DLC1;ZFPM2;BMPR1B;FGFR2;SHANK2;CREB5	True
Transcription	Enrichr_Submissions_TF-Gene_Coocurrence	243	SOX6	47/299	3.92555082880259E-6	2.6304408217591126E-5	2.2197742227211776	27.63175813277982	ROBO2;KANK1;NLGN1;SATB1;COL11A1;NTM;NPR3;AKAP6;EFNA5;LTBP1;GLI3;ROBO1;SOX2;CDH6;ABLIM1;EDNRB;RELN;CDH2;PTPRZ1;PRDM16;GRB10;PDE4B;EPHB1;PRKG1;RUNX1T1;PCDHGA5;MME;SYT1;PCDH9;ANGPT1;IGFBP3;PCDH7;WNT5A;EYA4;PAX6;SULF1;FOXP2;PTPRD;ZEB2;MEIS1;DLC1;FAT3;FGFR2;SNTB1;ADGRL3;CREB5;RBMS3	True
Transcription	Enrichr_Submissions_TF-Gene_Coocurrence	244	ZNF334	47/299	3.92555082880259E-6	2.6304408217591126E-5	2.2197742227211776	27.63175813277982	GABRB3;SATB1;LAMA1;TRANK1;NRXN3;KLHL13;PREX2;TMEM47;DPP4;DPP6;RELN;KCNT2;CDH2;PTPRZ1;MDK;ADAMTS1;DNER;PIEZO2;ENPP2;CPXM1;PRKG1;RUNX1T1;JAM3;ST6GAL2;PTGIS;MME;SYT1;ANGPT1;PCDH7;MAGI2;CADPS;LHFPL3;ARHGAP28;NMNAT2;PLXDC2;SULF1;PTPRD;NELL2;MEIS1;NOVA1;DLC1;MPPED2;COL5A2;LRRN1;TACC2;FREM2;CREB5	True
Crowd	SysMyo_Muscle_Gene_Sets	2	MGS211 Human myotube hiPSCs v myoblasts GSE43183 up	52/300	5.266973384182877E-8	2.6598215590123528E-5	2.5042812937137042	41.96981330597642	GABRB3;DPP10;PCDHGB4;STMN2;SLC35F1;JPH1;CXCL14;HAPLN1;SOX2;CDH6;CALB2;NETO1;ZIC3;B3GALT1;NEFL;PCYT1B;GRID2;GPR37;MSX2;ABCC9;UNC5D;ANO5;CLDN4;FREM2;FBN2;SATB1;LAMA1;FIGNL2;SEMA3E;MED12L;CNN1;RELN;MARVELD2;SLITRK4;GPC3;ALX1;OTX2;CYYR1;CADM2;EYA4;GPR50;SYT14;DLK1;PCDHGA10;PTPRD;NELL2;LIN28B;KRT18;NOX4;LRRN1;FAT3;FGFR2	True
Cell Types	CellMarker_Augmented_2021	31	Fibroblast:Peripheral Blood	23/95	8.91159668843636E-7	2.670604297921735E-5	3.7801955727487644	52.66093007908068	PDGFRB;COL15A1;MMP2;COL11A1;WNT5A;LMOD1;LAMB1;THBS2;SULF1;ADAMTSL1;TMEM47;ADAMTS5;COL4A2;LOX;C1QTNF5;CDH11;COL6A1;COL5A2;SVEP1;SLIT3;ADGRL4;CRYAB;FBXL7	True
Crowd	Rummagene_signatures	51	PMC9597514-mmc2.xlsx-UP FC 2-Table S1 Differential Expression Analysis Of A549-ORF7a Vs A549 Cells Related To Figure 3 And Figure S2 Up	55/335	1.440059339968593E-7	2.701772869371845E-5	2.3465390764600773	36.96599527317787	TENM3;HHIP;PTPRO;GRIK2;JPH1;NALF1;GLI3;TMEM47;CDH6;NETO1;PIEZO2;PABPC4L;NEFL;IL12A;SPX;ADAMTS9;GRID2;NPY5R;GRID1;IGFBP3;WNT5A;EN1;UNC5D;POU3F3;MN1;MMP16;TMEM215;KCNQ5;CREB5;NLGN1;PCDH10;COL11A1;NRXN3;SLCO5A1;LTBP1;DPP4;BRINP1;CNR1;NPBWR1;SPOCK3;CHGA;IRX2;KCNJ6;GABRA5;RFTN1;LHFPL4;SHISAL1;TDRD1;PTPRD;FES;DLC1;NMU;TLL1;FGFR2;CBLN2	True
Crowd	Rummagene_signatures	52	PMC9597514-mmc2.xlsx-UP FC 2-Unnamed 10 Up	55/335	1.440059339968593E-7	2.701772869371845E-5	2.3465390764600773	36.96599527317787	TENM3;HHIP;PTPRO;GRIK2;JPH1;NALF1;GLI3;TMEM47;CDH6;NETO1;PIEZO2;PABPC4L;NEFL;IL12A;SPX;ADAMTS9;GRID2;NPY5R;GRID1;IGFBP3;WNT5A;EN1;UNC5D;POU3F3;MN1;MMP16;TMEM215;KCNQ5;CREB5;NLGN1;PCDH10;COL11A1;NRXN3;SLCO5A1;LTBP1;DPP4;BRINP1;CNR1;NPBWR1;SPOCK3;CHGA;IRX2;KCNJ6;GABRA5;RFTN1;LHFPL4;SHISAL1;TDRD1;PTPRD;FES;DLC1;NMU;TLL1;FGFR2;CBLN2	True
Cell Types	Cancer_Cell_Line_Encyclopedia	13	HCC33 LUNG	60/389	3.702601401389102E-7	2.7085953328623355E-5	2.179897451546458	32.282232147035685	GABRB3;DPP10;ROBO2;SEMA5B;RAB3C;THSD7B;STMN2;CELF4;SLC7A14;ELAVL4;FBLL1;ARHGAP36;TAF7L;TRO;UNC80;SOX2;SHE;ZIC3;NEFL;CNGA3;CHST9;RBFOX1;SRRM4;PRMT8;KCND2;PEG3;SORCS3;RIPPLY2;LRRC7;MPPED2;KCNQ3;SCG3;FOXG1;PHYHIPL;TMEM74;NOL4;FAM184A;SLITRK4;ALX3;GPC3;SLC17A6;CYYR1;RUNX1T1;CHGA;ST8SIA3;LHFPL4;LHFPL3;HS3ST5;SNCAIP;USH2A;POU4F2;SNAP91;DLK1;POU4F3;LRFN5;PEX5L;RALYL;GHRH;INSM2;CBLN1	True
Cell Types	HuBMAP_ASCTplusB_augmented_2022	28	Inh L2-5 VIP SOX11 - Brain	24/103	1.0954175623688967E-6	2.7234346981654296E-5	3.5959820334830543	49.35260567585807	DPP10;GABRB3;RAB3C;SH3GL3;PRMT8;THSD7B;NPY5R;DGKB;GABRA5;ST8SIA3;KCNA4;GPR6;SERTM1;ANO5;CDH8;SNAP91;ADAMTSL1;PEX5L;GRM7;MPPED1;NRG3;LRRC7;DLGAP2;PAK5	True
Cell Types	HuBMAP_ASCTplusB_augmented_2022	29	Inh L5-6 SST KLHL1 - Brain	24/103	1.0954175623688967E-6	2.7234346981654296E-5	3.5959820334830543	49.35260567585807	DPP10;ROBO2;ST6GAL2;THSD7B;EPHA10;NPY5R;DGKB;DCC;LUZP2;PCDH8;KCNA4;SLC35F1;SORCS1;AKAP6;SERTM1;CDH8;NKAIN3;GRM7;NRG3;SNTG1;NDST4;RUFY3;DRC1;PDZRN4	True
Crowd	Rummagene_signatures	53	PMC10087102-LSA-2023-02054 TableS3.xlsx-shAgo2 P-Adj 0 001 Up-gene Id Up	180/1577	1.4882960175682973E-7	2.739587914603077E-5	1.5739918189109887	24.743881407215444	SEMA5B;ALDH1L1;DGKB;FBXO27;HHIP;AQP4;GLDN;CDH8;NDST4;SCN9A;PIEZO2;ENPP2;CYP1B1;IL12A;PPFIA2;EPHA5;EPHA6;STARD6;FBXO17;MAGI2;P3H2;UNC5C;PRKCQ;RAB38;PGR;ANKK1;TRIM10;ASTN1;NECAB1;SYCP2L;NTM;TRANK1;PCDH15;TWIST1;FIGNL2;PRDM13;EFNA5;AARD;TRHDE;LTBP1;ENTREP2;PIK3R5;NKAIN2;DPP4;ADAMTS19;ADAMTS18;ARSJ;ST8SIA4;SFN;ALX1;ST8SIA6;IGFBP7;GRIA3;TRPM3;ZSCAN18;PROM2;SYT1;ABCA4;ARHGAP28;CCDC9B;SNAP91;SLC16A14;ARHGAP24;ARHGAP23;IL22RA1;MLLT11;PTPRD;FAM163A;TLX1;RCAN2;REEP2;MKRN3;NOX4;FAT3;GALNTL6;FGF13;SIM1;BMPR1B;RETREG1;LHX8;TENM1;BARHL2;CLIC5;RYR2;SLC44A3;TEKTIP1;CRYBG2;TENM3;MCMDC2;PTPRO;TNFAIP2;LMOD1;ELAVL4;TCF21;PEAR1;NR2E3;GLI3;AFF2;BOLL;PCLO;RSPO2;NEFL;ME3;ACP3;DLGAP2;FEZF1;PRKG1;ZIK1;GRID2;ADGRV1;TRPC6;GPR37;KCND2;ITGA4;MME;AVPR1B;NFAM1;PGAM2;ARHGEF16;SHROOM3;SORCS1;GREM1;POM121L2;LRRC7;HAND2;ALDH1A2;DMRTA1;PDZRN4;RBMS3;VSTM2B;NLGN1;TNXB;PLPPR5;SEMA3B;TMEM72;TMEM74;SEMA3E;AKAP6;NOL4;COL19A1;ABLIM1;NWD2;CLMP;PTPRZ1;MARVELD2;PTCHD1;GPA33;ALOX5;CLVS2;STAT4;GPC3;SLIT3;CHSY3;PTCHD4;PAK5;KCNJ3;OPCML;ANGPT1;DMRT1;RFTN1;CADPS;CARD6;LHFPL4;HS3ST5;LAMB1;SNCAIP;TBX4;TTC39A;NELL2;MYO15B;KCNS3;VEPH1;CROCC;DLC1;CD247;MYO1H;SNTB1;TJP3;ADGRL3;SLC28A3	True
Legacy	Jensen_TISSUES	1	Neural tube	29/119	2.9994114793301234E-8	2.7534597380250533E-5	3.824120819848975	66.24243288767737	ROBO2;FOXG1;DBX1;ASCL1;GLI3;GLI2;ROBO1;FGF8;CDH2;GBX2;ZIC3;ZIC1;HOXA2;OTX2;SLIT3;NKX6-1;HOXC8;LEFTY2;FOXD3;LEFTY1;NKX6-2;MSX2;SHROOM3;EN1;PAX6;SOX10;PAX1;BMP4;SIM1	True
Diseases/Drugs	Orphanet_Augmented_2021	168	Autosomal recessive Stickler syndrome ORPHA:250984	24/105	1.5836232727238903E-6	2.8099886761844747E-5	3.506810035842294	46.83623638358142	TMEM132D;SEMA5B;MAGEL2;GRID2;PCYT1B;TTYH1;CTNND2;TRIL;NTM;COL11A1;PCDH8;STMN2;GRIK3;SLC35F1;SORCS1;UNC5D;TRO;SALL1;PTPRZ1;SYNDIG1;COL9A3;FAT3;ASTN1;OPCML	True
Cell Types	HuBMAP_ASCT_plus_B_augmented_w_RNAseq_Coexpression	57	Fibroblast Type 1 (id:242)	23/104	4.714020665587239E-6	2.8201421876583306E-5	3.3585261599445997	41.19222047866991	PDGFRB;COL15A1;MMP2;HSPB2;LMOD1;LDB2;THBS2;SULF1;TMEM47;ADAMTS5;EDNRB;SGCD;COL4A2;COL5A2;C1QTNF5;CDH11;COL6A1;APLNR;SVEP1;SLIT3;ADGRL4;CRYAB;FBXL7	True
Diseases/Drugs	UK_Biobank_GWAS_v1	2	Inverse distance to the nearest major road 24012 raw	156/1318	1.1671567018832044E-7	2.926698905080615E-5	1.6344952649607092	26.09230607220038	RAB3C;PID1;THSD7B;GLDC;PRDM6;CTNND2;PRDM5;CDH8;CDH6;DOCK10;SPATA21;CDH2;TRIM29;GRB10;SACS;PIP4K2A;EPHB1;HMGN3;EPHA5;RBFOX1;ST6GAL2;MSX2;PRKCB;MAGI2;UNC5D;OLFM4;FOXP2;POU3F4;AR;OPTC;HECW2;HECW1;GMNC;PRKCQ;SCG3;TSHZ3;TTYH1;PCDH10;FOXG1;NTM;CCDC146;ARX;KLHL13;EFNA5;LTBP1;CRHR1;LYPD8;NKAIN2;DPP6;BRINP1;SNTG1;NPBWR1;ST8SIA6;IGFBP7;NXPH1;DRD2;NKX6-1;TRPM3;TFAP2A;TMEM132D;FAM78B;SYT1;CADM2;IQSEC3;HTR1A;QKI;IGF2R;ARHGAP24;PTPRD;LRFN5;RALYL;FAT3;GALNTL6;RNF186;DPP10;ROBO2;GABRB1;TENM3;EFCAB3;CELF4;GRIK3;SLC35F1;HOXC13;EFCAB6;GRIK2;GLI3;UNC80;CALB2;ADAMTS5;ESM1;SGCD;KCNT2;GRM7;ZIC3;B3GALT1;ZIC1;PDE4B;DLGAP2;GRID2;GPR37;TRPC6;OLIG3;GRID1;DCC;EN1;SORCS1;ABCC9;FOXL1;AVPR1A;SSTR4;AJAP1;MN1;ZEB2;MMP16;NRG3;HAND2;IL1RAPL2;ALDH1A2;FAM181B;PDZRN4;RBMS3;COL11A1;DCAF12L1;NRXN3;DNAH9;COL19A1;DDO;FSTL5;RELN;PTCHD1;FAM184A;CCDC85A;SLIT3;CSMD3;CSMD2;CSMD1;KCNJ3;OPCML;TCF7L1;PCDHGC5;PCDH7;KLHL1;GPR50;HS3ST5;NMNAT2;PLXDC2;SULF1;USH2A;HS3ST4;SGCZ;MEIS1;VEPH1;DLC1;MDGA2;OTUD1;SLC28A3	True
Diseases/Drugs	UK_Biobank_GWAS_v1	3	Pulse wave reflection index 4195 raw	106/811	1.3343612029242925E-7	2.926698905080615E-5	1.8150095657719287	28.730953419304402	PID1;THSD7B;CDH6;SOX2;SYNPR;CDH2;EPHA5;RBFOX1;MSX2;MAGI2;UNC5C;UNC5D;ADCYAP1;TIAM1;DOK3;KCNQ3;RAB38;PGR;ASTN2;ADCYAP1R1;CCDC146;KLHL13;LTBP1;TRHDE;CRHR1;GRIN2A;DPP6;GALR1;IGFBP7;MYH11;NXPH1;GRIA3;TFAP2B;SYT1;HTR1B;PTPRD;PTPRC;MKRN3;CNTN4;GABRB3;ALK;ROBO2;BARHL2;RYR2;GABRB1;TENM3;EFCAB3;TCF21;GRIK2;GLI3;ELAVL2;TMEM47;M1AP;ADAMTSL1;PCLO;KCNT2;GRM7;ZIC3;TAGAP;DLGAP1;GRID2;STPG2;KCND2;GRID1;NRG1;SORCS1;MMP16;NRG3;LRRC7;IL1RAPL2;HAND2;DMRTA1;ALDH1A2;HAND1;CDH11;PDZRN4;RBMS3;KANK1;NLGN1;SATB1;NRXN3;ATP10A;AKAP6;COL19A1;FGD3;RELN;PTCHD1;CHSY3;CSMD3;PTCHD4;TRAM1L1;CSMD1;FOXB2;GABRA1;IRX2;PCDH7;CADPS;ZIC4;HS3ST5;MEIS1;OSTM1;WT1;NOVA1;VWC2;TACC2;APBA2	True
Misc	InterPro_Domains_2019	3	Cadherin, cytoplasmic C-terminal domain	15/41	2.294685490679938E-7	2.975862772087848E-5	6.809098534563576	104.09409287980517	PCDHGA5;PCDHGB5;PCDHGA4;PCDH10;PCDHGB4;PCDHGA3;PCDHGC5;PCDHGB2;PCDHGA1;PCDHGA9;PCDHGA10;PCDHGA11;PCDHB1;PCDHGB1;PCDHAC2	True
Misc	InterPro_Domains_2019	4	Cadherin, N-terminal	19/65	3.486149153576272E-7	2.975862772087848E-5	4.882147350761918	72.59410343962783	PCDHGA5;PCDHGB5;PCDHGA4;PCDH9;PCDHGB4;PCDHGA3;PCDH10;PCDHGC5;PCDH7;PCDHGB2;PCDHGA1;PCDH8;PCDHGA9;PCDHGA10;PCDHGA11;PCDHB1;PCDHGB1;PCDHA8;PCDHAC2	True
Misc	InterPro_Domains_2019	5	Cadherin, C-terminal catenin-binding domain	14/37	3.5767581395286634E-7	2.975862772087848E-5	7.180657748049052	106.5870900189179	PCDHGA5;PCDHGB5;PCDHGA4;PCDHGB4;PCDHGA3;PCDHGC5;PCDHGB2;PCDHGA1;PCDHGA9;PCDHGA10;PCDHGA11;PCDHGB1;PCDHA8;PCDHAC2	True
Crowd	Rummagene_signatures	54	PMC5728719-elife-28415-fig2-data1.xlsx-13 Leader V 15 Trailer DE dn-Name Down	36/180	1.6532150929973806E-7	2.986808601348601E-5	2.9717165149544864	46.40446396431079	GABRB3;NECAB1;RYR2;COL15A1;TNFRSF13B;STMN2;ELAVL4;AKAP6;PRDM12;PLCXD1;NOL4;CRHR1;BEGAIN;GPC3;NEFL;TNNI2;IRX1;CHGA;GDF10;DMRT1;SGIP1;MAMDC2;MMD2;NRG1;SYT14;HS3ST5;SSTR3;SNAP91;POU4F3;LOX;KCNQ3;DPEP1;PGR;RAB38;PDZRN4;HMX1	True
Diseases/Drugs	HDSigDB_Mouse_2021	69	Genes Up-Regulated In hESCs After ATF7IP Knock Down GSE118088	107/853	8.821233960941545E-7	3.032458979036717E-5	1.72861030243553	24.09844194066454	IRS4;KLHL35;CDH8;CDH6;SOX3;FGF8;EDNRB;CDH2;CNTNAP5A;NDST4;SOX15;ENPP2;SVEP1;EPHB1;SLC39A4;RAG1;RBFOX1;MSX2;UNC5C;POU3F2;DKK1;POU3F3;ADCYAP1;DISP3;COL4A2;APLNR;MAGEL2;PDE1C;SYCP2L;FOXG1;ARX;MACROH2A2;EFNA5;NID1;PIK3R5;ADAMTS18;PRDM16;GRIA3;TFAP2A;TMEM132D;TFAP2B;ARHGAP24;PTPRD;BMP4;PCDHGA11;COL5A2;BMPR1B;BARHL1;ROBO2;PCDHGB4;ELAVL4;GLI3;UNC80;ZFP385B;ZIC1;CYP2R1;RSPO2;NEFL;ADAMTS9;DIO3OS;PRMT8;NPY5R;DCC;NRG1;SORCS1;PAX6;EMP3;NR5A1;GREM1;MN1;ZEB2;ZEB1;MPPED1;DMRTA1;CDH11;GAS1;SGK2;CREB5;PNCK;LAMA1;COL11A1;KCNA1;NRXN3;LCAT;AKAP6;APOLD1;THBS3;RELN;GBX2;GPC3;SLITRK5;SLIT3;PCDH9;ANGPT1;EYA4;GPR50;LAMB1;ZIC4;SULF1;DLK1;BAIAP3;NELL2;MEIS1;TTLL3;MYO15B;DLC1;ADGRL3	True
Diseases/Drugs	HDSigDB_Mouse_2021	70	Locuses With Increased DNA Methylation In Frontal Lobe Region Of AD Vs Control GSE72778	174/1555	8.967802326473333E-7	3.0388038740563923E-5	1.5339971035481534	21.360073650035265	PNMT;HHIP;PRDM6;TRIL;IRS4;KLHL35;NIPAL4;SOX2;IL4I1;SOX3;SYNGAP1;EDNRB;DPYSL4;HENMT1;CNTNAP5A;SOX18;PIEZO2;HOXA2;RBFOX1;NKX6-2;MSX2;ACTN2;ZBTB38;FBXO17;DNAAF6;DIO3;KRT7;LDOC1;POU3F2;SOX10;POU3F3;POU3F4;SHISA6;AR;RAB39;CARD14;ALDH7A1;TTYH1;IGSF1;CHAT;ARX;PHYHIPL;PRDM14;FIGNL2;PRDM13;KLHL13;MACROH2A2;PRKCZ;ITPRIPL2;PRDM16;HOXC5;ALX1;OTX2;NXPH1;MSC;NKX6-1;LONRF2;NKX2-4;GRIA3;ZSCAN18;SLC38A4;TFAP2A;TMEM132D;TFAP2B;ZFP598;CK137956;PCDHGA10;BMP4;PCDHGA11;PCDHB1;FAM163A;FXYD7;CNTN4;FGF13;SIM1;FGFR2;LHX8;SCN2B;TRIM72;GPR26;PCDHGB5;PCDHGB4;PCDHGB2;TNFAIP2;AATK;ADRA1D;GRIK2;FBLL1;ADRA1A;AFF2;TAF7L;TRO;TMEM47;SHE;THBD;ZIC3;PRLHR;GPRASP2;SLC18A3;NKX3-1;ZIK1;APC2;FOXD3;PCYT1B;LEFTY1;CHST7;GPR37;PCDHGA5;PCDHGA4;GRID1;PCDHGA3;PCDHGA1;PAX6;EMP3;FOXL1;AVPR1A;SSTR4;C1QL1;SMC1B;PCDHGA9;NR5A1;MPPED1;DNAJC6;IL1RAPL2;PCDHGB1;FAM181B;ALDOC;IRF6;NUP62CL;FOXC2;PNCK;TNXB;DCTN1;DCAF12L1;SEMA3B;NDUFA4L2;DBX1;HOXD11;HOXD10;GLRA1;GBX2;PTCHD1;SLITRK4;SPOCK3;GPC3;SNCG;RGS22;CSMD2;LEFTY2;JAM3;RIBC2;IRX1;IRX2;CDX4;IRX5;DMRT2;PCDHGC5;PCDH7;CMTM5;PCDH8;BMP8B;SYT14;ZIC4;GPR50;GPR6;TBX4;DES;MIR1247;VWC2;INSM2;CD247;TACC2;ADGRL4;LIMS2	True
Diseases/Drugs	HDSigDB_Human_2021	57	Genes Changed In Astrocytes Of R6/2 Vs WT PMID32681824	31/152	7.492974478835392E-7	3.087894219435849E-5	3.039345913027643	42.86732928140953	ROBO2;IGSF8;NLGN1;TTYH1;LUZP2;NTM;NRXN3;GLI3;ROBO1;PREX2;EDNRB;SGCD;PTPRZ1;B3GALT1;ADAM23;SPOCK3;EPHB1;CSMD1;TRPM3;SGIP1;PCDH7;MAGI2;KCNIP4;MMD2;SGCZ;QKI;PTPRD;FGF14;ZEB1;RCAN2;FGFR2	True
Transcription	ChEA_2022	28	P300 19829295 ChIP-Seq ESCs Human	177/1594	1.1718982015041344E-6	3.1390130397432174E-5	1.5208479305134655	20.770046398766322	THSD7B;HHIP;PRDM6;FOXI3;PRDM5;IRS4;CXCL14;GLDN;CDH8;PREX2;CDH6;SOX2;SYNPR;SOX3;SALL1;EDNRB;TRIM29;NDST4;PABPC4L;GRB10;HMGN3;PCDHAC2;PPFIA2;EPHA5;SRRM4;MSX2;PRKCB;KCNK12;IGFBP3;WNT5A;UNC5D;CARTPT;IPCEF1;DKK2;SHISA6;KCTD8;ADCYAP1;TCERG1L;RAB38;ASTN2;ANKK1;FBN2;GYPC;AASDH;PCDH10;IGSF1;NTM;PRDM14;SLCO5A1;EFNA5;LTBP1;MED12L;PIK3R5;NKAIN2;GRIN2A;DPP6;NKAIN3;ADAMTS19;FUT9;SNTG1;ST8SIA4;ALX1;OTX2;MSC;NKX6-1;TRPM3;NTNG1;TFAP2A;TFAP2B;B3GALNT1;SYT1;CADM2;HPS4;HTR1A;HTR1B;ARHGAP28;FLI1;ARHGAP24;PEX5L;RALYL;FGF14;PTPRC;L1TD1;FAT3;LRRN1;CNTN4;GALNTL6;FGF13;SIM1;FBXL7;FGFR2;ROBO2;DPP10;BARHL2;RYR2;GPR26;DOCK9;CELF4;SLC7A14;GRIK2;NR2E3;GLI3;RYR3;ADAMTSL1;TMEM47;ADAMTS5;SDR16C5;PCLO;KCNT2;ZIC3;B3GALT1;DLGAP1;DLGAP2;FEZF1;CHST9;FOXD3;GRID2;PCYT1B;TRPC6;GPR37;KCND2;ITGA4;OLIG3;MME;DCC;ARG1;TACR3;NRG1;PAX5;AVPR1A;GREM1;MN1;ZEB2;MMP16;ALDH1A2;MPPED2;PDZRN4;RBMS3;SATB1;LUZP2;NDUFA4L2;KCNA4;DNAH9;SEMA3E;AKAP6;NOL4;GLRA1;ABLIM1;PTPRZ1;GPC3;SLC17A6;SLITRK5;CHSY3;CACNG2;CSMD1;RUNX1T1;OPCML;IRX1;MPP4;PCDH9;ANGPT1;PCDH7;KCNIP4;CADPS;HS3ST5;SNCAIP;PLXDC2;SULF1;HS3ST4;USH2A;ENOX1;NELL2;MAPK10;MEIS1;TLL1;INSM2;SNTB1	True
Crowd	Rummagene_signatures	55	PMC10087102-LSA-2023-02054 TableS3.xlsx-shAgo2 P-Adj 0 001 Up-gene Name Up	180/1581	1.7716081120471268E-7	3.142510680205776E-5	1.5691292446366962	24.394009582996098	SEMA5B;ALDH1L1;DGKB;FBXO27;HHIP;AQP4;GLDN;CDH8;NDST4;SCN9A;PIEZO2;ENPP2;CYP1B1;IL12A;PPFIA2;EPHA5;EPHA6;STARD6;FBXO17;MAGI2;P3H2;UNC5C;PRKCQ;RAB38;PGR;ANKK1;TRIM10;ASTN1;NECAB1;SYCP2L;NTM;TRANK1;PCDH15;TWIST1;FIGNL2;PRDM13;EFNA5;AARD;TRHDE;LTBP1;ENTREP2;PIK3R5;NKAIN2;DPP4;ADAMTS19;ADAMTS18;ARSJ;ST8SIA4;SFN;ALX1;ST8SIA6;IGFBP7;GRIA3;TRPM3;ZSCAN18;PROM2;SYT1;ABCA4;ARHGAP28;CCDC9B;SNAP91;SLC16A14;ARHGAP24;ARHGAP23;IL22RA1;MLLT11;PTPRD;FAM163A;TLX1;RCAN2;REEP2;MKRN3;NOX4;FAT3;GALNTL6;FGF13;SIM1;BMPR1B;RETREG1;LHX8;TENM1;BARHL2;CLIC5;RYR2;SLC44A3;TEKTIP1;CRYBG2;TENM3;MCMDC2;PTPRO;TNFAIP2;LMOD1;ELAVL4;TCF21;PEAR1;NR2E3;GLI3;AFF2;BOLL;PCLO;RSPO2;NEFL;ME3;ACP3;DLGAP2;FEZF1;PRKG1;ZIK1;GRID2;ADGRV1;TRPC6;GPR37;KCND2;ITGA4;MME;AVPR1B;NFAM1;PGAM2;ARHGEF16;SHROOM3;SORCS1;GREM1;POM121L2;LRRC7;HAND2;ALDH1A2;DMRTA1;PDZRN4;RBMS3;VSTM2B;NLGN1;TNXB;PLPPR5;SEMA3B;TMEM72;TMEM74;SEMA3E;AKAP6;NOL4;COL19A1;ABLIM1;NWD2;CLMP;PTPRZ1;MARVELD2;PTCHD1;GPA33;ALOX5;CLVS2;STAT4;GPC3;SLIT3;CHSY3;PTCHD4;PAK5;KCNJ3;OPCML;ANGPT1;DMRT1;RFTN1;CADPS;CARD6;LHFPL4;HS3ST5;LAMB1;SNCAIP;TBX4;TTC39A;NELL2;MYO15B;KCNS3;VEPH1;CROCC;DLC1;CD247;MYO1H;SNTB1;TJP3;ADGRL3;SLC28A3	True
Transcription	Epigenomics_Roadmap_HM_ChIP-seq	18	H3K27me3 Breast vHMEC	167/1493	1.5550560901104799E-6	3.239700187730166E-5	1.5306467018495113	20.47086737137598	SH3GL3;FCGBP;FOXI3;CTNND2;AQP4;GLDN;PREX2;CDH6;DOCK10;MIR433;SOX3;CDH2;SLCO2B1;PABPC4L;PIEZO2;CYP1B1;SVEP1;PCDHAC2;PPFIA2;RAG1;EPHA5;PDGFRB;SRRM4;EPHA6;ST6GAL2;CD93;ACTN2;IGFBP3;MAGI2;UNC5D;CARTPT;SHISA6;SLC5A7;HECW2;KCNQ3;KCNQ5;PGR;FBN2;EPHA10;PCDH10;CHRNA7;TRANK1;TWIST1;DTX1;PRDM13;KLHL13;NID1;NKAIN2;DPP6;NKAIN3;EFNB3;ADAMTS19;FUT9;NPBWR1;CHAD;SYNDIG1;ST8SIA4;ALX3;ST8SIA6;MSC;NKX2-5;DRD2;LONRF2;ZSCAN18;TMEM132D;B3GALNT1;ST8SIA1;ST8SIA3;HTR1B;PTPRD;SLC6A5;LRFN5;RALYL;FAM163A;L1TD1;LRRN1;CNTN4;GALNTL6;FGF13;RNF186;BMPR1B;FBXL7;ROBO2;BARHL2;GABRB1;MOGAT2;LRRC38;PCDHGB2;LMOD1;ELAVL4;FBLL1;NR2E3;HOXC10;TMEM47;UNC80;TAF7L;ADAMTS5;THBD;BOLL;GRM7;NETO1;ZIC3;ADAMTS1;RSPO2;PDE4B;DLGAP1;ME3;CNGA3;CHST9;CHST7;VWF;NPY5R;SGIP1;DCC;MMP2;TACR3;SORCS1;ANO5;SSTR4;AJAP1;PAX1;C1QL1;SMC1B;MMP16;NRG3;CDH11;FAM181B;LRRC3B;VSTM2B;TSGA10IP;KCNA1;COL11A1;KCNA4;TMEM74;KCNA5;DNAH9;ASCL1;FGD3;GLRA1;PRRG3;RELN;PTCHD1;CNR1;CCDC85A;SPOCK3;GPC3;CLVS2;CYYR1;RIBC2;GABRA5;KCNIP4;CADPS;TMEM61;KLHL1;GPR50;SNCAIP;SGCZ;TTC39A;HS3ST2;ENOX1;WT1;VWC2;CD247;MDGA2;CBLN2;GALP;CBLN1	True
Legacy	Jensen_COMPARTMENTS	1	Ion channel complex	48/260	2.2737152281453182E-8	3.378740829023943E-5	2.702440713172927	47.56097184142376	GABRB3;CLIC5;RYR2;GABRB1;NLGN1;TTYH1;KCNA1;CHRNA7;CACNA1B;CLCNKA;KCNA4;AKAP6;KCNA5;GRIK2;KCNA6;RYR3;CACNA1H;CACNG6;GLRA1;CACNA1I;GRIN2A;DPP6;KCNT2;SCN9A;CACNA1S;CACNG2;GRIA3;KCNJ3;GABRA2;GABRA1;GRID2;KCNJ6;KCND2;GABRA5;KCNIP2;GABRA4;KCNIP4;ABCC9;SHISA7;GRIN1;SHISA6;ANO1;KCNS2;KCNS3;KCNQ3;VWC2;KCNQ5;SCN2B	True
Crowd	Rummagene_signatures	56	PMC10087374-IJLH-45-53-s010.xlsx-Table S3 down-Gene Down	125/1008	1.9433574373806827E-7	3.385606278408204E-5	1.7138972712856213	26.486017473980283	RAB3C;SEMA5B;CTNND2;ERFE;AQP2;NALF2;LOXL1;ZDBF2;CDH6;CDH2;SLCO2B1;PABPC4L;SVEP1;GNAT1;RAG1;UNC13C;RBFOX1;ST6GAL2;OLFM4;FNDC7;SHISA7;BCAM;SCG3;ZFPM2;TRIM10;EPHA10;PDE1C;PCDH10;NTM;ARX;PRDM14;TWIST1;DTX1;SLCO5A1;TRHDE;ENTREP2;CACNA1I;CNN1;KLC3;NLRP6;SFN;LONRF2;STRA6;NTNG1;GFPT2;FAM229A;SHISAL1;ARHGAP28;GDF3;PEX5L;RCAN2;FGF13;SIM1;CLIC5;DOCK9;GRIK3;LMOD1;ELAVL4;PEAR1;HOXC10;INSYN2A;GLI3;HAPLN1;ROBO1;TMEM47;CALB2;ADAMTSL1;SHE;KCNT2;C1QTNF5;SPX;PRKG1;APC2;UNC45B;FOXD3;GRID2;FOXL1;NR5A1;GREM1;F7;ANO1;EVC;MMP16;DNAJC6;CDH11;FAM181B;COL6A5;SHANK2;COL15A1;PNCK;TNXB;SEMA3B;HOXD10;FSTL5;CNR1;CLVS2;CSMD3;PTCHD4;RGS22;CSMD2;LEFTY2;SPMAP2L;MISP;KCNJ3;RUNX1T1;GABRA2;FOXB1;IRX2;KCNJ6;DMTN;PCDH9;EYA4;B3GAT1;CADPS;LAMB1;SULF1;TBX4;SGCZ;DLK1;HS3ST2;POU4F3;NELL2;NOVA1;CD247;APBA2	True
Transcription	ARCHS4_TFs_Coexp	6	NPAS3 human tf ARCHS4 coexpression	51/299	1.1954510530492452E-7	3.4010582459251025E-5	2.4545093512380065	39.12382874114684	DPP10;SEMA5B;TENM3;TRIL;CTNND2;SLC35F1;AFF2;SOX2;EDNRB;CDH2;ZIC1;EPHB1;ADGRV1;MAGI2;POU3F2;POU3F3;POU3F4;MN1;NRG3;RUFY3;MPPED2;FAM181B;ASTN1;ADCYAP1R1;PCDH10;TTYH1;LUZP2;NTM;PHYHIPL;DPP6;NKAIN3;EFNB3;PTPRZ1;FUT9;SLITRK5;GRIA3;RUNX1T1;GDF10;IRX1;IRX5;CADM2;ST8SIA1;B3GAT1;SNCAIP;QKI;PTPRD;MAPK10;NOVA1;LRRN1;FAT3;ADGRL3	True
Cell Types	HuBMAP_ASCT_plus_B_augmented_w_RNAseq_Coexpression	58	Macula Densa Cell (id:390)	22/98	5.823588540048757E-6	3.4238684347528034E-5	3.4225786760716224	41.25437344736079	ROBO2;UNC13C;SRRM4;KCNJ6;ST8SIA1;MAGI2;B3GAT1;PCDH15;SLC7A14;RYR3;FAM228B;UNC80;DPP6;PTCHD1;GALR1;LRRTM2;SCG3;FAT3;CSMD3;ASTN2;FGF13;TRPM3	True
Diseases/Drugs	RummaGEO_GenePerturbations_2025	30	GSE143598 ALS Knockout Astrocyte 2 V 3 Mouse Down	187/1665	2.5833952482080525E-7	3.509111878815938E-5	1.5459988507238587	23.451242852847564	SEMA5B;ALDH1L1;GLDC;TMEM200A;DGKB;TRIL;CTNND2;PRDM5;AQP4;LOXL1;GLDN;CDH6;SOX2;SOX3;SYNGAP1;SALL1;EDNRB;DPYSL4;CDH2;DZIP1L;CYP1B1;HMGN3;EPHB1;PCDHAC2;PPFIA2;EPHA5;SLC6A17;IGFBP3;MAGI2;PTOV1;MMD2;POU3F2;SOX10;POU3F3;POU3F4;MAPK8IP1;SHISA6;NPAS4;DMWD;SCG3;ASTN2;ZFPM2;ALDH7A1;HDGFL3;ASTN1;FBN2;ADCYAP1R1;TTYH1;PCDH10;FOXG1;NTM;ARX;PCDH15;PHYHIPL;DTX1;LPO;KLHL13;MACROH2A2;NID1;LTBP1;MED12L;CACNA1H;NKAIN2;KLC3;PCBP4;FUT9;S100A16;PRDM16;ZKSCAN2;OTX2;NXPH1;LONRF2;GRIA3;CADM2;BDNF;ST8SIA1;GFPT2;IQSEC3;PCDHGA11;PEX5L;EHD3;REEP2;COL5A2;TRIP6;LRRN1;FGFR2;GABRB3;ROBO2;TENM3;PCDHGB4;GRIK3;AATK;SLC35F1;GRIK2;ELFN2;GLI3;ROBO1;AFF2;GLI2;TRO;TMEM47;ESM1;PCLO;ADAMTS1;MDK;ADAMTSL3;ZIC1;BDKRB2;NEFL;ADAMTS9;GPRASP2;APC2;CHST7;ADGRV1;PEG3;PCDHGA4;GRID1;MAMDC2;SHROOM3;SORCS1;PAX6;ZFTA;ZEB1;PSRC1;EVC;MMP16;LRRC7;DMRTA1;COL6A1;CDH11;PCDHGB1;GAS1;FAM181B;RBMS3;USP13;KANK1;NLGN1;SATB1;LUZP2;COL11A1;ADAM22;TMEM74;AKAP6;KCNA6;ASCL1;THBS2;NOL4;BEGAIN;THBS3;LIMA1;ABLIM1;NWD2;PTPRZ1;CNR1;ERICH3;ADAM23;SLITRK5;TRAM1L1;CSMD2;UGGT2;CSMD1;JAM3;TCF7L1;PCDH9;ANGPT1;PCDHGC5;IL34;B3GAT1;CADPS;LHFPL4;LHFPL3;LAMB1;NMNAT2;SULF1;SEPTIN9;NAP1L5;ENOX1;MAPK10;MEIS1;TAFA5;NOVA1;DLC1;TACC2;MDGA2;APBA2;SNTB1;ADGRL3	True
Diseases/Drugs	HDSigDB_Human_2021	58	Differentially Expressed Genes In Hippocampus Of Foxp1 KO Vs WT Mice GSE62718	226/2124	8.81871180145011E-7	3.571578279587295E-5	1.4599656674369084	20.353702337151418	MAP10;THSD7B;TTLL10;RAPGEFL1;C4B;ZDBF2;SOX2;SYNPR;SOX3;EDNRB;EPHA5;UNC13C;SRRM4;RBFOX1;EPHA6;SFMBT2;DNAAF6;UNC5C;TCERG1L;KCNQ3;KCNQ5;ASTN2;ZFPM2;NECAB1;ADCYAP1R1;SPTBN5;EPHA10;PDE1C;FOXG1;IGSF1;PCDH15;SLCO5A1;AARD;ADAMTS18;GALR1;PRDM16;SYNDIG1;NKX2-1;INPP5J;PROM2;NTNG1;CADM2;SNAP91;MLLT11;EHD3;SLC6A7;FXYD7;GABRB3;TENM1;BARHL2;TENM3;GRIK3;LRRC4;SLC7A14;SLC35F1;JPH1;ROBO1;ADAMTSL1;TMEM47;PCLO;CRTAC1;DNER;RSPO2;NEFL;DLGAP1;DLGAP2;GPRASP2;STUM;GIT1;LEFTY1;DUSP3;KCND2;AVPR1B;MAMDC2;PGAM2;SORCS1;PAX6;ANO7;AVPR1A;ANO1;ZEB2;MPPED2;CLDN19;NUP62CL;PNCK;COL11A1;KCNA4;KCNA5;TMEM74;APOLD1;GLRA1;PTCHD1;FAM184A;ADAM23;GPC3;SLC17A6;LEFTY2;CSMD1;RUNX1T1;GABRA2;DMTN;GABRA5;IL34;RFTN1;CARD6;SNCAIP;PLXDC2;SEPTIN9;SLC8A3;TTLL3;KCNS2;VWC2;CHRM2;GALNT13;FBXO27;IRS4;CXCL14;ARHGAP36;DOCK10;CDH6;SCN9A;SACS;GRB10;PCDHAC2;PPFIA2;FBXO17;TBR1;CARTPT;OLFM4;SHISA6;FBN2;MAGEL2;CHRNA7;CCDC146;CABP1;KLHL13;EFNA5;PLCXD1;NID1;TRHDE;CACNA1H;EFNB3;BRINP1;CACNA1S;VILL;NXPH1;OPN4;SYT1;BDNF;HTR1B;LIN28B;MAP3K19;RCAN2;CNTN4;DRC1;PRR5;DPP10;ALK;USP35;DOCK9;ADRA1D;LDB2;ELAVL2;TRO;CALB2;NETO1;ZIC3;MDK;ZIC1;DSE;NFKBIZ;ME3;ADAMTS9;GRID2;ADGRV1;PEG3;DCC;ARHGEF16;NRG1;NGF;SSTR3;C1QL1;NRG3;DNAJC6;DMRTA1;COL6A1;PCDHGB1;RBMS3;USP13;COL15A1;LAMA1;LUZP2;ATP10A;SEMA3E;THBS2;DDO;CACNG6;CLMP;CNR1;ERICH3;CLVS2;SNCG;SLITRK5;SLIT3;CHSY3;RGS22;OPCML;TCFL5;IRX5;CADPS;HS3ST5;ZIC4;HS3ST4;USP29;TTC39A;NAP1L5;DLK1;HS3ST2;BAIAP3;ENOX1;NELL2;MAPK10;MEIS1;NOVA1;SNTB1;CBLN1	True
Cell Types	PanglaoDB_Augmented_2021	34	Airway Smooth Muscle Cells	22/99	6.93744200086736E-6	3.631954929865853E-5	3.3779455081001473	40.12518730323704	PDGFRB;FOXC2;MMP2;LMOD1;TCF21;FOXL1;NID1;LOXL1;GLI2;ADAMTSL1;CNN1;DES;COL4A2;LOX;ADAMTS1;HAND2;COL5A2;CDH11;COL6A1;IGFBP7;ADGRL4;LIMS2	True
Crowd	Rummagene_signatures	57	PMC7772531-mmc1.xlsx-DOWN ACBRI371 CPT-Morphine Addiction Down	10/18	2.1552999049138887E-7	3.688965942515772E-5	14.720268542199488	225.95856230273873	GABRA2;GABRB3;GABRA1;GABRB1;KCNJ6;PRKCB;GABRA4;CACNA1B;PDE4B;KCNJ3	True
Diseases/Drugs	HDSigDB_Mouse_2021	71	Genes Up-Regulated In Ciliated Ependymal Cells Of R6/2 Vs WT PMID32681824	30/147	1.1077090790096513E-6	3.7006844160716804E-5	3.0405540055799123	41.69577556578238	GABRB1;GALNT13;LUZP2;SLC35F1;GRIK2;ROBO1;NKAIN2;PCLO;CDH2;GRM7;ENPP2;GRID2;ADGRV1;SYT1;KCND2;PCDH9;CADM2;DCC;PCDH7;MAGI2;PLXDC2;SGCZ;PTPRD;LRFN5;FGF14;NRG3;LRRC7;MDGA2;FBXL7;ADGRL3	True
Cell Types	CellMarker_Augmented_2021	32	Embryonic Stem cell:Periodontal Ligament	23/97	1.3180919670781637E-6	3.7106285982291335E-5	3.6776273372018053	49.792593021798716	ROBO2;GDF10;RAB3C;ADCYAP1R1;SGIP1;SATB1;IQSEC3;STMN2;LRRC4;LDB2;SHISA6;AFF2;PREX2;PTPRD;TRO;EDNRB;RCAN2;ENPP2;APLNR;CPXM1;CYYR1;RUNX1T1;ADGRL3	True
Cell Types	CellMarker_Augmented_2021	33	Retinal Progenitor cell:Retina	23/97	1.3180919670781637E-6	3.7106285982291335E-5	3.6776273372018053	49.792593021798716	ROBO2;GDF10;RAB3C;ADCYAP1R1;SGIP1;SATB1;IQSEC3;STMN2;LRRC4;LDB2;SHISA6;AFF2;PREX2;PTPRD;TRO;EDNRB;RCAN2;ENPP2;APLNR;CPXM1;CYYR1;RUNX1T1;ADGRL3	True
Diseases/Drugs	HDSigDB_Mouse_2021	72	HD Markers In NSCs GSE74201	108/868	1.1564694128983918E-6	3.809924232493035E-5	1.7124362748617792	23.409241569707103	ODAD1;PID1;TTLL10;FOXI3;STMN2;C4B;CDH6;NIPAL4;IL4I1;FGF8;SOX17;CNTNAP5A;SOX18;ZFP560;PPFIA2;RBFOX1;NKX6-2;CD93;SERPINF1;TBR1;DKK1;SOX10;FOXP2;DKK2;NPAS4;DPEP1;PFN4;SCG3;PLA2R1;SCG2;FREM2;PTGES;CHRNA7;NTM;CABP1;PIK3R6;PIK3R5;CNN1;SNTG1;ADAMTS18;GSG1L;SFN;OTX2;MSC;DRD2;LONRF2;TMEM132D;SYT1;LVRN;ABCA4;SHISAL1;TDRD6;ARHGAP24;RALYL;NOXA1;FXYD7;BARHL2;CLIC5;TENM1;CD40;DOCK9;PTPRO;ELAVL4;TCF21;GRIK2;HOXC10;HAPLN1;ESM1;HYAL1;SLC22A18;RSPO2;BDKRB2;PRKG1;GRID2;PRMT8;SLC13A4;OLIG3;VWF;NPY5R;DCC;PAX6;EMP3;PAX5;UTF1;ANO1;MPPED1;LRRC7;HAND2;CLDN19;2200002D01RIK;LRRC3B;HMX1;COL15A1;PRCD;NRXN3;HOXD10;FGD3;RELN;PTCHD1;GPA33;FAM184A;TDH;CSMD2;IL34;EYA4;MEIS1;MYO15B;LTBR	True
Diseases/Drugs	HDSigDB_Mouse_2021	73	Up-regulated Genes In Striatum Of Foxp1 KO Vs WT Mice GSE62718	44/261	1.1978508091842864E-6	3.892194684089216E-5	2.413168278063914	32.903505067322	DPP10;PID1;EPHA10;TMEM200A;LUZP2;ELAVL4;ATP10A;SERTM1;ELAVL2;HAPLN1;DDO;CALB2;CLMP;SOX17;CRTAC1;ARSJ;DNER;CYP1B1;TUNAR;NEFL;NXPH1;PPFIA2;KCNJ3;EPHA5;NTNG1;MINAR1;GABRA1;ST8SIA1;WNT5A;ZFP536;CADPS;KCNIP4;PCDH8;SHISAL1;UNC5D;CARTPT;NGF;GM17244;DISP3;RALYL;TCERG1L;KCNS3;VWC2;PRR13	True
Crowd	Rummagene_signatures	58	PMC5838208-12539 2018 285 MOESM1 ESM.xlsx-TSS regions-Up Methylated TSS Regions Up	99/751	2.3338403276412997E-7	3.9256803855980205E-5	1.8297036497868358	27.94063693174945	KLB;PID1;GALNT13;PRDM5;NALF1;CDH8;LOXL1;EPHA5;ST6GAL2;STARD6;ARL14;MAGI2;WNT5A;DIO3;KRT7;UNC5C;UNC5D;PLA2R1;FREM2;NECAB1;PCDH10;FOXG1;PHYHIPL;DPP6;FUT9;INPP5J;SLC38A4;TMEM132D;HTR1B;SNAP91;TLX3;L1TD1;FAT3;FBXL7;RSPH10B;BARHL2;RYR2;GPR26;PCDHGB5;PCDHGB4;CELF4;AATK;HOXC13;GRIK2;ADRA1A;RYR3;ELAVL2;UNC80;SHE;GRM7;NETO1;CRTAC1;ZIC1;LRRTM2;PRLHR;FEZF1;PRKG1;CHST9;TRPC6;PCDHGA5;VWF;PCDHGA4;ARG1;SGIP1;PCDHGA3;TACR3;IQCJ;DMRTA1;IRF6;LRRC3B;FBP2;LUZP2;LAMA1;KCNA4;ASCL1;HOXD10;NOL4;FSTL5;GBX2;PTPRZ1;CLVS2;PTCHD3;RGS22;CYYR1;KLRG1;IRX1;FOXB2;IRX2;GABRA4;PCDH8;EYA4;CADPS;LHFPL3;POU4F2;HS3ST2;NELL2;VWC2;TLL1;ADGRL4	True
Cell Types	GTEx_Tissues_V8_2023	2	Brain - Substantia Nigra Female 50-59 Up	25/100	1.5564836058417366E-7	3.9612507768672194E-5	3.9489993544222077	61.90319678130855	RAB3C;SH3GL3;GPR26;LUZP2;KCNE5;PHYHIPL;CDH8;ELAVL2;GLRA1;DNER;SPOCK3;RSPO2;GSG1L;NEFL;SNCG;SPX;FOXB1;KCNJ6;CADPS;KLHL1;EN1;POU3F2;DNAJC6;GALNTL6;HMX1	True
Cell Types	HuBMAP_ASCT_plus_B_augmented_w_RNAseq_Coexpression	59	Inh L3-6 Pax6 Linc01497 (id:317)	22/99	6.93744200086736E-6	4.0096063089758803E-5	3.3779455081001473	40.12518730323704	PEG3;SGIP1;LMOD1;PHYHIPL;PREX2;TMEM47;FGF14;RELN;KCNT2;DLC1;C1QTNF5;CDH11;APLNR;SVEP1;SLIT3;TACC2;ADGRL4;ADAMTS9;CRYAB;FBXL7;RBMS3;RUNX1T1	True
Diseases/Drugs	HDSigDB_Human_2021	59	Autism Susceptibility Genes PMID21614001	29/139	1.0343330150694808E-6	4.1180478854206953E-5	3.1254133568696676	43.07367731030171	DPP10;GABRB3;GABRB1;NLGN1;GALNT13;PCDH10;CTNND2;ARX;GRIK2;AFF2;DPP6;GRIN2A;PTCHD1;DLGAP2;PAK5;RBFOX1;ITGA4;PCDH9;PRKCB;GRID1;GABRA5;GABRA4;LAMB1;AVPR1A;CNTN4;ASTN2;MDGA2;SHANK2;ASTN1	True
Diseases/Drugs	RummaGEO_GenePerturbations_2025	31	GSE166979 MED25 Knockout 4 V 3 Human up	49/291	3.1396053343886573E-7	4.127061850849606E-5	2.4143503590299416	36.15247877198154	ALK;STMN2;LRRC4;DOCK10;UNC80;ENPP2;PDE4B;CNGA3;EPHB1;NKX3-1;EPHA5;SLC6A17;KCND2;PEG3;ARHGEF16;UNC5C;SOX10;MN1;DISP3;HECW1;SCG3;SPTBN5;ADCYAP1R1;PCDH10;COL11A1;ASCL1;THBS2;BRINP1;GPA33;SLITRK5;CSMD3;NXPH1;CSMD1;PAK5;GRIA3;CHGA;FAM78B;CADM2;DMRT2;CMTM5;PCDH7;IQSEC3;ST8SIA3;ENOX1;NELL2;XKR7;COL5A2;LRRN1;LIMS2	True
Diseases/Drugs	Orphanet_Augmented_2021	169	Acute mast cell leukemia ORPHA:566393	23/101	2.778092132164364E-6	4.182572043425237E-5	3.4882705946535735	44.6280484879124	ROBO2;GDF10;RAB3C;ADCYAP1R1;SGIP1;SATB1;IQSEC3;STMN2;LRRC4;LDB2;SHISA6;AFF2;PREX2;PTPRD;TRO;EDNRB;RCAN2;ENPP2;APLNR;CPXM1;CYYR1;RUNX1T1;ADGRL3	True
Diseases/Drugs	Orphanet_Augmented_2021	170	Autosomal dominant hyperinsulinism due to SUR1 deficiency ORPHA:276575	23/101	2.778092132164364E-6	4.182572043425237E-5	3.4882705946535735	44.6280484879124	CHGA;RAB3C;RBFOX1;ADCYAP1R1;CADM2;CTNND2;ST8SIA3;CACNA1B;GRIK3;PHYHIPL;MMD2;MAPK8IP2;NOL4;CRHR1;SNAP91;GRIN1;IGSF21;PCLO;CLVS2;LONRF2;PAK5;PPFIA2;ASTN1	True
Diseases/Drugs	Orphanet_Augmented_2021	171	Autosomal recessive hyperinsulinism due to SUR1 deficiency ORPHA:79643	23/101	2.778092132164364E-6	4.182572043425237E-5	3.4882705946535735	44.6280484879124	CHGA;RAB3C;RBFOX1;ADCYAP1R1;CADM2;CTNND2;ST8SIA3;CACNA1B;GRIK3;PHYHIPL;MMD2;MAPK8IP2;NOL4;CRHR1;SNAP91;GRIN1;IGSF21;PCLO;CLVS2;LONRF2;PAK5;PPFIA2;ASTN1	True
Diseases/Drugs	Orphanet_Augmented_2021	172	Becker muscular dystrophy ORPHA:98895	23/101	2.778092132164364E-6	4.182572043425237E-5	3.4882705946535735	44.6280484879124	ROBO2;RBFOX1;MAGI2;AQP4;ABCC9;AKAP6;SULF1;PREX2;PTPRD;TMEM47;MAPK10;FGF14;KCNT2;LRRTM2;CDH11;SVEP1;ADAMTS9;CRYAB;GRIA3;TRPM3;RBMS3;RUNX1T1;ADGRL3	True
Diseases/Drugs	Orphanet_Augmented_2021	173	Bullous diffuse cutaneous mastocytosis ORPHA:280785	23/101	2.778092132164364E-6	4.182572043425237E-5	3.4882705946535735	44.6280484879124	ROBO2;GDF10;RAB3C;ADCYAP1R1;SGIP1;SATB1;IQSEC3;STMN2;LRRC4;LDB2;SHISA6;AFF2;PREX2;PTPRD;TRO;EDNRB;RCAN2;ENPP2;APLNR;CPXM1;CYYR1;RUNX1T1;ADGRL3	True
Diseases/Drugs	Orphanet_Augmented_2021	174	Chronic mast cell leukemia ORPHA:566396	23/101	2.778092132164364E-6	4.182572043425237E-5	3.4882705946535735	44.6280484879124	ROBO2;GDF10;RAB3C;ADCYAP1R1;SGIP1;SATB1;IQSEC3;STMN2;LRRC4;LDB2;SHISA6;AFF2;PREX2;PTPRD;TRO;EDNRB;RCAN2;ENPP2;APLNR;CPXM1;CYYR1;RUNX1T1;ADGRL3	True
Diseases/Drugs	Orphanet_Augmented_2021	175	Congenital limbs-face contractures-hypotonia-developmental delay syndrome ORPHA:562528	23/101	2.778092132164364E-6	4.182572043425237E-5	3.4882705946535735	44.6280484879124	EPHA5;GABRB1;PDE1C;SGIP1;PCDHGC5;NTM;MAGI2;SLC7A14;NRXN3;AKAP6;GRIK2;NMNAT2;FGF2;PEX5L;FGF14;HECW1;DNER;LRRTM2;FAT3;SCG2;TRPM3;RBMS3;OPCML	True
Diseases/Drugs	Orphanet_Augmented_2021	176	Congenital vertical talus, bilateral ORPHA:295203	23/101	2.778092132164364E-6	4.182572043425237E-5	3.4882705946535735	44.6280484879124	TFAP2A;PRDM6;WNT5A;EYA4;TWIST1;EN1;LAMB1;EVX2;HOXC13;HOXD11;HOXC11;HOXD10;HOXC10;GLI2;COL4A2;LOX;ADAMTS1;HAND2;PABPC4L;HOXC5;GAS1;ALX1;HOXC8	True
Diseases/Drugs	Orphanet_Augmented_2021	177	Congenital vertical talus, unilateral ORPHA:295201	23/101	2.778092132164364E-6	4.182572043425237E-5	3.4882705946535735	44.6280484879124	TFAP2A;PRDM6;WNT5A;EYA4;TWIST1;EN1;LAMB1;EVX2;HOXC13;HOXD11;HOXC11;HOXD10;HOXC10;GLI2;COL4A2;LOX;ADAMTS1;HAND2;PABPC4L;HOXC5;GAS1;ALX1;HOXC8	True
Diseases/Drugs	Orphanet_Augmented_2021	178	Corpus callosum agenesis-abnormal genitalia syndrome ORPHA:2508	23/101	2.778092132164364E-6	4.182572043425237E-5	3.4882705946535735	44.6280484879124	RBFOX1;EPHA10;CADM2;FOXG1;ARX;PCDH8;RIIAD1;CELF4;GRIK3;GDF1;AQP4;TBR1;MAPK8IP2;ASCL1;POU3F2;SNAP91;GRIN1;SOX2;FUT9;NOVA1;NXPH1;LRRC3B;LONRF2	True
Diseases/Drugs	Orphanet_Augmented_2021	179	Cutaneous mastocytoma ORPHA:79455	23/101	2.778092132164364E-6	4.182572043425237E-5	3.4882705946535735	44.6280484879124	ROBO2;GDF10;RAB3C;ADCYAP1R1;SGIP1;SATB1;IQSEC3;STMN2;LRRC4;LDB2;SHISA6;AFF2;PREX2;PTPRD;TRO;EDNRB;RCAN2;ENPP2;APLNR;CPXM1;CYYR1;RUNX1T1;ADGRL3	True
Diseases/Drugs	Orphanet_Augmented_2021	180	Diazoxide-resistant focal hyperinsulinism due to SUR1 deficiency ORPHA:276598	23/101	2.778092132164364E-6	4.182572043425237E-5	3.4882705946535735	44.6280484879124	CHGA;RAB3C;RBFOX1;ADCYAP1R1;CADM2;CTNND2;ST8SIA3;CACNA1B;GRIK3;PHYHIPL;MMD2;MAPK8IP2;NOL4;CRHR1;SNAP91;GRIN1;IGSF21;PCLO;CLVS2;LONRF2;PAK5;PPFIA2;ASTN1	True
Diseases/Drugs	Orphanet_Augmented_2021	181	Female restricted epilepsy with intellectual disability ORPHA:101039	23/101	2.778092132164364E-6	4.182572043425237E-5	3.4882705946535735	44.6280484879124	SEMA5B;ADCYAP1R1;MAGEL2;CTNND2;TRIL;PCDH7;PCDH8;STMN2;GRIK3;SLC35F1;SHISA6;PTPRD;TMEM47;MAPK10;LRFN5;EFNB3;NOVA1;SYNDIG1;FBXL7;PPFIA2;ASTN1;RUNX1T1;ADGRL3	True
Diseases/Drugs	Orphanet_Augmented_2021	182	Infantile epileptic-dyskinetic encephalopathy ORPHA:364063	23/101	2.778092132164364E-6	4.182572043425237E-5	3.4882705946535735	44.6280484879124	RBFOX1;EPHA10;CADM2;FOXG1;ARX;PCDH8;RIIAD1;CELF4;GRIK3;GDF1;AQP4;TBR1;MAPK8IP2;ASCL1;POU3F2;SNAP91;GRIN1;SOX2;FUT9;NOVA1;NXPH1;LRRC3B;LONRF2	True
Diseases/Drugs	Orphanet_Augmented_2021	183	Isolated bone marrow mastocytosis ORPHA:158778	23/101	2.778092132164364E-6	4.182572043425237E-5	3.4882705946535735	44.6280484879124	ROBO2;GDF10;RAB3C;ADCYAP1R1;SGIP1;SATB1;IQSEC3;STMN2;LRRC4;LDB2;SHISA6;AFF2;PREX2;PTPRD;TRO;EDNRB;RCAN2;ENPP2;APLNR;CPXM1;CYYR1;RUNX1T1;ADGRL3	True
Diseases/Drugs	Orphanet_Augmented_2021	184	NON RARE IN EUROPE: Non rare obesity ORPHA:521399	23/101	2.778092132164364E-6	4.182572043425237E-5	3.4882705946535735	44.6280484879124	GABRB3;GABRA1;SRRM4;KCNJ6;ADGRV1;SLC6A17;EPHA10;DGKB;ST8SIA3;CACNA1B;CELF4;SLC7A14;MMD2;TBR1;CABP1;CDH8;GRIN1;UNC80;DPP6;PEX5L;FUT9;SCG3;CACNG2	True
Diseases/Drugs	Orphanet_Augmented_2021	185	Nodular urticaria pigmentosa ORPHA:158772	23/101	2.778092132164364E-6	4.182572043425237E-5	3.4882705946535735	44.6280484879124	ROBO2;GDF10;RAB3C;ADCYAP1R1;SGIP1;SATB1;IQSEC3;STMN2;LRRC4;LDB2;SHISA6;AFF2;PREX2;PTPRD;TRO;EDNRB;RCAN2;ENPP2;APLNR;CPXM1;CYYR1;RUNX1T1;ADGRL3	True
Diseases/Drugs	Orphanet_Augmented_2021	186	Oculoauricular syndrome, Schorderet type ORPHA:157962	23/101	2.778092132164364E-6	4.182572043425237E-5	3.4882705946535735	44.6280484879124	SH3GL3;BARHL2;IRS4;CACNA1B;SLC35F1;MAPK8IP2;FBLL1;POU3F2;NOL4;CRHR1;SNAP91;ELAVL2;C1QL1;EFNB3;RIPPLY2;DPYSL4;ZIC3;REEP2;HAND1;NEFL;INSM2;HMX1;CBLN1	True
Diseases/Drugs	Orphanet_Augmented_2021	187	Partington syndrome ORPHA:94083	23/101	2.778092132164364E-6	4.182572043425237E-5	3.4882705946535735	44.6280484879124	RBFOX1;EPHA10;CADM2;FOXG1;ARX;PCDH8;RIIAD1;CELF4;GRIK3;GDF1;AQP4;TBR1;MAPK8IP2;ASCL1;POU3F2;SNAP91;GRIN1;SOX2;FUT9;NOVA1;NXPH1;LRRC3B;LONRF2	True
Diseases/Drugs	Orphanet_Augmented_2021	188	Plaque-form urticaria pigmentosa ORPHA:158769	23/101	2.778092132164364E-6	4.182572043425237E-5	3.4882705946535735	44.6280484879124	ROBO2;GDF10;RAB3C;ADCYAP1R1;SGIP1;SATB1;IQSEC3;STMN2;LRRC4;LDB2;SHISA6;AFF2;PREX2;PTPRD;TRO;EDNRB;RCAN2;ENPP2;APLNR;CPXM1;CYYR1;RUNX1T1;ADGRL3	True
Diseases/Drugs	Orphanet_Augmented_2021	189	Pseudoxanthomatous diffuse cutaneous mastocytosis ORPHA:280794	23/101	2.778092132164364E-6	4.182572043425237E-5	3.4882705946535735	44.6280484879124	ROBO2;GDF10;RAB3C;ADCYAP1R1;SGIP1;SATB1;IQSEC3;STMN2;LRRC4;LDB2;SHISA6;AFF2;PREX2;PTPRD;TRO;EDNRB;RCAN2;ENPP2;APLNR;CPXM1;CYYR1;RUNX1T1;ADGRL3	True
Diseases/Drugs	Orphanet_Augmented_2021	190	Smoldering systemic mastocytosis ORPHA:158775	23/101	2.778092132164364E-6	4.182572043425237E-5	3.4882705946535735	44.6280484879124	ROBO2;GDF10;RAB3C;ADCYAP1R1;SGIP1;SATB1;IQSEC3;STMN2;LRRC4;LDB2;SHISA6;AFF2;PREX2;PTPRD;TRO;EDNRB;RCAN2;ENPP2;APLNR;CPXM1;CYYR1;RUNX1T1;ADGRL3	True
Diseases/Drugs	Orphanet_Augmented_2021	191	Spinocerebellar ataxia type 27 ORPHA:98764	23/101	2.778092132164364E-6	4.182572043425237E-5	3.4882705946535735	44.6280484879124	NLGN1;PDE1C;SGIP1;NTM;MAGI2;STMN2;AKAP6;NMNAT2;ADAMTSL1;TMEM47;MAPK10;GRIN2A;FGF14;SGCD;KCNT2;CDH11;SCG2;CRYAB;GRIA3;FBXL7;RBMS3;OPCML;RUNX1T1	True
Diseases/Drugs	Orphanet_Augmented_2021	192	Symptomatic form of muscular dystrophy of Duchenne and Becker in female carriers ORPHA:206546	23/101	2.778092132164364E-6	4.182572043425237E-5	3.4882705946535735	44.6280484879124	ROBO2;RBFOX1;MAGI2;AQP4;ABCC9;AKAP6;SULF1;PREX2;PTPRD;TMEM47;MAPK10;FGF14;KCNT2;LRRTM2;CDH11;SVEP1;ADAMTS9;CRYAB;GRIA3;TRPM3;RBMS3;RUNX1T1;ADGRL3	True
Diseases/Drugs	Orphanet_Augmented_2021	193	Syndromic microphthalmia type 5 ORPHA:178364	23/101	2.778092132164364E-6	4.182572043425237E-5	3.4882705946535735	44.6280484879124	SEMA5B;MAGEL2;GRID2;PCYT1B;CDX4;OLIG3;FOXI3;IRS4;TACR3;SLC35F1;GPR50;UNC5D;GDF3;SOX2;SOX3;LIN28B;PTPRZ1;ZIC3;OTX2;LRRN1;FEZF1;LEFTY2;CBLN1	True
Diseases/Drugs	Orphanet_Augmented_2021	194	Telangiectasia macularis eruptiva perstans ORPHA:90389	23/101	2.778092132164364E-6	4.182572043425237E-5	3.4882705946535735	44.6280484879124	ROBO2;GDF10;RAB3C;ADCYAP1R1;SGIP1;SATB1;IQSEC3;STMN2;LRRC4;LDB2;SHISA6;AFF2;PREX2;PTPRD;TRO;EDNRB;RCAN2;ENPP2;APLNR;CPXM1;CYYR1;RUNX1T1;ADGRL3	True
Diseases/Drugs	Orphanet_Augmented_2021	195	Testicular seminomatous germ cell tumor ORPHA:842	23/101	2.778092132164364E-6	4.182572043425237E-5	3.4882705946535735	44.6280484879124	ROBO2;GDF10;RAB3C;ADCYAP1R1;SGIP1;SATB1;IQSEC3;STMN2;LRRC4;LDB2;SHISA6;AFF2;PREX2;PTPRD;TRO;EDNRB;RCAN2;ENPP2;APLNR;CPXM1;CYYR1;RUNX1T1;ADGRL3	True
Diseases/Drugs	Orphanet_Augmented_2021	196	Typical urticaria pigmentosa ORPHA:158766	23/101	2.778092132164364E-6	4.182572043425237E-5	3.4882705946535735	44.6280484879124	ROBO2;GDF10;RAB3C;ADCYAP1R1;SGIP1;SATB1;IQSEC3;STMN2;LRRC4;LDB2;SHISA6;AFF2;PREX2;PTPRD;TRO;EDNRB;RCAN2;ENPP2;APLNR;CPXM1;CYYR1;RUNX1T1;ADGRL3	True
Diseases/Drugs	Orphanet_Augmented_2021	197	X-linked lissencephaly with abnormal genitalia ORPHA:452	23/101	2.778092132164364E-6	4.182572043425237E-5	3.4882705946535735	44.6280484879124	RBFOX1;EPHA10;CADM2;FOXG1;ARX;PCDH8;RIIAD1;CELF4;GRIK3;GDF1;AQP4;TBR1;MAPK8IP2;ASCL1;POU3F2;SNAP91;GRIN1;SOX2;FUT9;NOVA1;NXPH1;LRRC3B;LONRF2	True
Diseases/Drugs	Orphanet_Augmented_2021	198	X-linked spasticity-intellectual disability-epilepsy syndrome ORPHA:3175	23/101	2.778092132164364E-6	4.182572043425237E-5	3.4882705946535735	44.6280484879124	RBFOX1;EPHA10;CADM2;FOXG1;ARX;PCDH8;RIIAD1;CELF4;GRIK3;GDF1;AQP4;TBR1;MAPK8IP2;ASCL1;POU3F2;SNAP91;GRIN1;SOX2;FUT9;NOVA1;NXPH1;LRRC3B;LONRF2	True
Misc	Pfam_Domains_2019	2	Cadherin 2	19/65	3.486149153576272E-7	4.1833789842915265E-5	4.882147350761918	72.59410343962783	PCDHGA5;PCDHGB5;PCDHGA4;PCDH9;PCDHGB4;PCDHGA3;PCDH10;PCDHGC5;PCDH7;PCDHGB2;PCDHGA1;PCDH8;PCDHGA9;PCDHGA10;PCDHGA11;PCDHB1;PCDHGB1;PCDHA8;PCDHAC2	True
Legacy	SynGO_2022	1	Integral Component Of Postsynaptic Density Membrane (GO:0099061) CC	21/82	9.809827023787776E-7	4.25269700686558E-5	4.071073437978318	56.322124515641484	GRID2;DCC;GRID1;CHRNA7;PTPRO;LRRC4;ADAM22;NRG1;SORCS3;SHISA6;GRIN1;GRIN2A;LRFN5;EFNB3;NETO1;PTPRZ1;LRRC7;LRRTM2;GSG1L;CACNG2;GRIA3	True
Legacy	SynGO_2022	2	Integral Component Of Presynaptic Membrane (GO:0099056) CC	26/117	1.0500486436705137E-6	4.25269700686558E-5	3.384090070136582	46.587665010845605	CHRM2;CHRNA7;KCNA1;CACNA1B;KCNA4;ADRA1A;GLRA1;GRIN2A;EFNB3;CDH2;GRM7;CNR1;ADAM23;DRD2;GRIA3;KCNJ3;KCNJ6;GABRA5;HTR1A;HTR1B;GRIN1;PTPRD;SLC6A5;ANO1;SLC6A7;KCNQ5	True
Diseases/Drugs	UK_Biobank_GWAS_v1	4	Phosphate 3082	63/412	2.6046309970525113E-7	4.2846179901513814E-5	2.1596183858959797	32.74155244031599	ALK;PID1;GALNT13;DGKB;SPO11;CTNND2;HHIP;GRIK2;CDH8;ROBO1;SOX2;KCNT2;ZIC3;NDST4;PIEZO2;DLGAP1;RBFOX1;SRRM4;ITGA4;CD93;MSX2;SORCS1;TCERG1L;DMRTA1;CDH11;KCNQ5;RBMS3;PCDH15;NRXN3;CRHR1;CACNA1H;NKAIN2;FSTL5;PTCHD1;FAM184A;CCDC85A;GPC3;GSG1L;SLITRK5;IGFBP7;NXPH1;UGGT2;CSMD1;TRPM3;KCNJ3;PCDH9;KCNIP4;EYA4;CADPS;HTR1B;LHFPL3;SNCAIP;SGCZ;HS3ST4;SNAP91;BMP4;LRFN5;RALYL;DAO;PCDHB1;NOVA1;LRRN1;GALNTL6	True
Transcription	Rummagene_transcription_factors	38	PMC8905236-mmc2.xlsx-Table S10-Table S10 Differentially Regulated Genes In SPI1 High Vs Low Group In CGGA GBM Dataset SPI1	87/637	2.7823385245082923E-7	4.3038383808051954E-5	1.901585865378737	28.70406570076693	GABRB3;DPP10;RAB3C;RYR2;FCGBP;GABRB1;GPR26;TRAF3IP3;NCF1;PLEK;MAST1;STMN2;CELF4;TNFAIP2;ELAVL4;ELFN2;NALF1;CDH8;LOXL1;IL4I1;THBD;SYNPR;ESM1;CRTAC1;NFKBIZ;BDKRB2;CYP1B1;NEFL;DLGAP1;ABCC3;UNC13C;RBFOX1;SRRM4;PRMT8;ST6GAL2;CD93;P3H2;EN1;TBR1;MMD2;EMP3;CARTPT;RIPPLY2;DOK3;TCERG1L;MPPED1;COL4A2;LOX;TNNT1;HECW1;CHI3L1;SCG3;CFB;SHANK2;PNCK;CABP1;FSTL5;NWD2;ALOX5;SLITRK4;ARSJ;SLC17A6;TNNI2;SLITRK5;CSMD3;CACNG2;PAK5;KCNJ3;GABRA1;KCNJ6;SYT1;CADM2;GABRA4;PCDH8;ST8SIA3;LAMB1;SULF1;SNAP91;NELL2;LRFN5;PTPRC;PARVG;COL5A2;SAA1;LTBR;CBLN2;CBLN1	True
Diseases/Drugs	RummaGEO_DrugPerturbations_2025	17	GSE176008 8 V 3 AZACITIDINE HUMAN DN	155/1312	1.4471540359870845E-7	4.3065601576815647E-5	1.6303585796661313	25.67569680464188	THSD7B;GLDC;TMEM200A;FBXO27;CTNND2;IRS4;AQP4;NALF2;PREX2;SOX2;SOX3;SALL1;EDNRB;TUNAR;IL12A;PCDHAC2;PPFIA2;KRTDAP;PDGFRB;UNC13C;NKX6-2;IGFBP3;MAGI2;KRT7;DKK2;SHISA6;KCTD8;DISP3;TIAM1;BCAM;COL4A2;KCNQ3;DPEP1;PGR;SCG3;ALDH7A1;ADCYAP1R1;TTYH1;PCDH10;FIGNL2;PRDM14;DTX1;ENTREP2;BCL2L10;BRINP1;FUT9;SYNDIG1;OTX2;MAP4;NKX2-4;SLC38A4;TMEM132D;FAM78B;GFPT2;HTR1A;GDF3;SNAP91;PTPRD;TDRD1;PEX5L;LRFN5;COL5A2;REEP2;L1TD1;LRRN1;COL9A3;FGF13;FBXL7;FGFR2;GABRB3;DPP10;TENM3;PCDHGB5;MTCL3;GRIK3;ELAVL4;LDB2;JPH1;GLI3;GLI2;TMEM47;LIAT1;TRO;PCLO;NETO1;MDK;ZIC3;B3GALT1;DNER;NEFL;CPXM1;GPRASP2;CHST9;FOXD3;GRID2;GPR37;ADGRV1;PTGIS;KCND2;OLIG3;NPY5R;PCDHGA4;PGAM2;MAMDC2;ARHGEF16;SHROOM3;TACR3;MMP16;NRG3;TMEM215;IL1RAPL2;COL6A1;IRF6;LRRC3B;SHANK2;VSTM2B;USP13;KANK1;POPDC1;COL11A1;PLPPR5;DCAF12L1;ADAM22;TMEM74;ATP10A;KCNA6;AKAP5;FSTL5;ABLIM1;PTPRZ1;MARVELD2;PTCHD1;ADAM23;GPC3;EPS8L2;CSMD2;TRAM1L1;LEFTY2;IRX2;NHERF2;GABRA5;IL34;B3GAT1;CADPS;TMEM61;SYT14;NMNAT2;PLXDC2;SULF1;NELL2;KRT18;KCNS3;CROCC;ADGRL3;CBLN1	True
Diseases/Drugs	HDSigDB_Human_2021	60	PRC2 Deficiency Up-Regulated Genes At 6 Mon PMID27526204	36/194	1.1074968834688158E-6	4.335850298780414E-5	2.706325821797172	37.11295057863056	PNMT;TWIST1;BHLHE22;HOXD11;HOXD10;HOXC10;HOXC5;ALX1;NKX2-5;NKX6-1;HOXC8;NKX3-1;TFAP2A;TFAP2B;IRX2;IRX5;DMRT2;SFMBT2;IGFBP3;EN1;GPR50;SSTR3;POU4F2;DLK1;PAX1;SLC6A5;ADCYAP1;SLC6A7;WT1;TLX1;ALDH1A2;HAND2;FXYD7;ALDOC;SIM1;HMX1	True
Pathways	ARCHS4_Kinases_Coexp	8	EPHA5 human kinase ARCHS4 coexpression	49/299	7.187334180866823E-7	4.4471630244113464E-5	2.336062950819672	33.04542162536709	DPP10;PTPRO;STMN2;GRIK3;ELAVL2;PCLO;GRM7;LRRTM2;DLGAP1;DLGAP2;PPFIA2;SRRM4;ST6GAL2;SGIP1;MAGI2;UNC5D;POU3F2;DKK2;POU3F3;ZEB2;MPPED1;LRRC7;RUFY3;KCNQ3;PDZRN4;NLGN1;FOXG1;NTM;NRXN3;BHLHE22;HOXD10;NOL4;FUT9;LONRF2;PAK5;GRIA3;RUNX1T1;GABRA2;KCNJ6;SYT1;CADM2;LHFPL3;SNAP91;MLLT11;PTPRD;MAPK10;FAT3;FGF13;ADGRL3	True
Transcription	Rummagene_transcription_factors	39	PMC7870953-41540 2021 169 MOESM9 ESM.xlsx-ZNF423 Targets-Target Gene ZNF423	33/161	2.951220602289124E-7	4.44801915391166E-5	3.0612933971447114	46.02923037637233	TNXB;PCDH10;PLPPR5;ADAM22;PHYHIPL;DTX1;SLC35F1;CABP1;ENTREP2;TRO;IGSF21;SYNDIG1;CLVS2;SFN;CACNG2;EPHB1;STUM;GRID1;IQSEC3;CADPS;SHISAL1;SORCS1;SLC50A1;NMNAT2;SORCS3;AJAP1;ENOX1;DISP3;TAFA5;FAT3;LTBR;ASTN1;VSTM2B	True
Cell Types	Cancer_Cell_Line_Encyclopedia	14	IMR32 AUTONOMIC GANGLIA	50/307	6.719619310919256E-7	4.564541403345866E-5	2.319438912548383	32.96633405185536	GABRB3;RYR2;GPR26;THSD7B;CTNND2;MAST1;SLC7A14;ELAVL4;SLC35F1;FBLL1;ARHGAP36;ELAVL2;DPYSL4;KCNT2;ZIC3;LRRTM2;CNGA3;PCDHAC2;SLC18A3;SRRM4;PCYT1B;MMD2;SORCS1;RIPPLY2;HAND2;HAND1;SCG3;ASTN2;ADCYAP1R1;CHAT;CACNA1B;BHLHE22;CRHR1;DPP6;CLVS2;ZKSCAN2;NXPH1;CYYR1;RUNX1T1;ST8SIA3;PCDH8;LHFPL4;HS3ST4;SNAP91;PHOX2A;ENOX1;RALYL;MEIS1;FAM163A;INSM2	True
Cell Types	HuBMAP_ASCT_plus_B_augmented_w_RNAseq_Coexpression	60	Inh L2-5 Vip Sox11 (id:308)	22/100	8.240929739349939E-6	4.6068148215054576E-5	3.334456780333069	39.03447614356527	NLGN1;TENM3;THSD7B;PDE1C;NTM;COL11A1;LDB2;SULF1;GLI3;PTPRD;ADAMTSL1;TMEM47;FGF14;COL4A2;KCNT2;MMP16;COL5A2;CDH11;ADGRL4;FBXL7;PRKG1;RUNX1T1	True
Cell Types	HuBMAP_ASCT_plus_B_augmented_w_RNAseq_Coexpression	61	Pericryptal Fibroblastic Sheath (id:489)	22/100	8.240929739349939E-6	4.6068148215054576E-5	3.334456780333069	39.03447614356527	SGIP1;LMOD1;LDB2;SULF1;CXCL14;PREX2;PTPRD;TMEM47;ADAMTS5;SGCD;COL4A2;NOVA1;CDH11;SVEP1;SLIT3;PLA2R1;ADGRL4;ADAMTS9;CRYAB;PRKG1;RBMS3;RUNX1T1	True
Diseases/Drugs	RummaGEO_DrugPerturbations_2025	18	GSE135705 5 V 3 CORTICOSTERONE MOUSE UP	64/416	1.6749198584662042E-7	4.7074553133225146E-5	2.1762793497892834	33.95502931124934	RYR2;DGKB;PRDM6;ADRA1D;LDB2;HOXC11;FGF2;NALF1;GLDN;HOXC10;ROBO1;PREX2;TMEM47;SOX2;ADAMTS5;ESM1;ZIC3;B3GALT1;ZIC1;RSPO2;LEPR;GRB10;ENPP2;SACS;IL12A;STUM;NKX6-2;PTGIS;DCC;SERPINF1;EN1;DIO3;MMD2;FOXP3;POU3F4;ZFTA;SLC5A7;ZEB1;COL4A2;MPPED2;FAM181B;SCG3;VSTM2B;HMX1;RBMS3;COL15A1;ADCYAP1R1;GYPC;SLCO5A1;CLMP;SYNDIG1;IGFBP7;SLIT3;JAM3;KCNJ3;SEC16B;KCNJ6;ANGPT1;EYA4;LAMB1;FLI1;SLC8A3;GHRH;VWC2	True
Ontologies	GO_Cellular_Component_2026	2	Postsynaptic Density Membrane (GO:0098839)	18/59	3.4732467952393085E-7	4.7757143434540494E-5	5.187315819173616	77.15097836153623	GRID2;GRID1;NTM;IQSEC3;GRIK3;LRRC4;ADAM22;GRIK2;SORCS3;GRIN1;IGSF21;GRIN2A;LRFN5;NETO1;SYNDIG1;GSG1L;CACNG2;GRIA3	True
Cell Types	PanglaoDB_Augmented_2021	35	Delta Cells	26/131	9.564662717458044E-6	4.8643141820215194E-5	2.930638612033961	33.870665905517775	GABRB3;RAB3C;STMN2;ELAVL4;PHYHIPL;NOL4;IGSF21;KCNT2;LEPR;SLC17A6;GRIA3;CHGA;ST8SIA3;CADPS;UNC5D;SNAP91;SHISA6;BAIAP3;PTPRD;MAPK10;ADCYAP1;RCAN2;CNTN4;SCG2;ASTN1;CBLN1	True
Diseases/Drugs	DSigDB	2	todralazine HL60 UP	12/23	3.2280631809696365E-8	4.92763844575015E-5	12.86113374461646	221.83910342570437	PCDHGA10;PCDHGA11;PCDHGA5;PCDHGA4;PCDHGB5;PCDHGA3;PCDHGC5;PCDHGB4;PCDHGA1;PCDHGB2;PCDHGB1;PCDHGA9	True
Diseases/Drugs	Orphanet_Augmented_2021	199	Piebaldism ORPHA:2884	23/102	3.3228082398299205E-6	4.952645681466496E-5	3.4439275600062027	43.44411394586515	MMP2;MAMDC2;LMOD1;LDB2;THBS2;SULF1;GLI3;GLI2;ADAMTSL1;TMEM47;COL4A2;LOX;ADAMTS1;COL5A2;C1QTNF5;CDH11;COL6A1;GAS1;SVEP1;ADGRL4;FBXL7;PRKG1;RUNX1T1	True
Diseases/Drugs	Orphanet_Augmented_2021	200	Prader-Willi syndrome due to imprinting mutation ORPHA:177910	23/102	3.3228082398299205E-6	4.952645681466496E-5	3.4439275600062027	43.44411394586515	SEMA5B;MAGEL2;GABRA5;TRIL;NTM;COL11A1;STMN2;UNC5D;LDB2;SHISA6;PTPRD;TMEM47;TRO;BRINP1;RCAN2;LRRN1;CYYR1;FBXL7;ASTN1;ZSCAN18;JAM3;OPCML;RUNX1T1	True
Diseases/Drugs	HDSigDB_Mouse_2021	74	Genes Up-Regulated In Oligodendrocytes Of R6/2 Vs WT PMID32681824	19/71	1.5538217973106295E-6	4.980628788136234E-5	4.317412812268118	57.74450259979293	GRID2;NLGN1;DOCK9;LUZP2;CADM2;CTNND2;PCDH7;KCNIP4;NRXN3;PCDH15;UNC5C;SGCZ;ROBO1;RALYL;GRM7;CSMD3;MDGA2;PPFIA2;ADGRL3	True
Diseases/Drugs	HDSigDB_Human_2021	61	Genes Up-Regulated In Pvalb/Th-expressing Interneurons Of zQ175DN Vs WT PMID32681824	31/156	1.3478347335043803E-6	5.190268506560311E-5	2.941443940375891	39.75953055165665	ROBO2;RYR2;NLGN1;TENM3;NTM;SLC35F1;EFNA5;RYR3;DOCK10;NKAIN2;NKAIN3;GRM7;CHSY3;CACNG2;CSMD1;GABRA2;RBFOX1;GRID2;EPHA6;KCND2;PCDH9;PCDH7;MAGI2;KCNIP4;NRG1;NMNAT2;PTPRD;LRRC7;KCNQ3;SHANK2;ASTN1	True
Cell Types	PanglaoDB_Augmented_2021	36	Stromal Cells	25/124	1.0589333826327634E-5	5.235837280795331E-5	2.9877535849130425	34.226699110798336	ROBO4;COL15A1;LMOD1;LDB2;THBS2;ADAMTSL1;CALB2;ADAMTS5;SGCD;C1QTNF5;SVEP1;IGFBP7;PDGFRB;GDF10;ITGA4;MME;MMP2;SULF1;BMP4;DES;COL4A2;COL5A2;CDH11;COL6A1;ADGRL4	True
Misc	Pfam_InterPro_Domains	3	Cadherin	25/109	9.028676506866002E-7	5.266727962338501E-5	3.5241630545052107	49.04820841047057	PCDHGB5;PCDH10;PCDHGB4;PCDHGB2;PCDH15;CDH8;CDH6;CDH2;PCDHA8;PCDHAC2;PCDHGA5;PCDHGA4;PCDH9;PCDHGA3;PCDHGC5;PCDH7;PCDHGA1;PCDH8;PCDHGA9;PCDHGA10;PCDHGA11;PCDHB1;CDH11;PCDHGB1;FAT3	True
Transcription	ENCODE_Histone_Modifications_2015	31	H3K27me3 C2C12 mm9	144/1269	3.997668305379738E-6	5.313030134891781E-5	1.548620979020979	19.24904794623495	KLB;PNMT;SEMA5B;THSD7B;GLDC;PRDM6;TRIL;CXCL14;SERTM1;CDH6;SOX2;FGF8;SOX18;GNAT1;EPHB1;SLC39A4;CAR4;MSX2;MIR9-3;KRTAP17-1;ENTPD8;KRT7;MMD2;MAPK8IP2;POU3F2;SOX10;DKK1;PRR15L;KCNQ3;PRKCQ;ADCYAP1R1;CHAT;ARX;TRANK1;FIGNL2;PHYHIPL;DTX1;PRDM13;AI606473;BHLHE22;PRDM12;PRKCZ;PIK3R6;CACNA1H;CRHR1;IGSF21;CACNA1I;GALR3;NLRP6;SNTG1;GM10863;ALX3;INPP5J;GSG1L;OTX2;C130021I20RIK;MSC;NKX2-5;NKX2-3;PROM2;TFAP2A;ST8SIA1;MIR1A-1;5730488B01RIK;EVX2;A930003O13RIK;FLI1;SNAP91;SLC6A5;DAO;TLX3;TLX1;LHX8;MIR129-2;RYR2;MIR10B;LRRC38;FLT4;MAST1;CELF4;AATK;TCF21;PEAR1;ELFN2;ADRA1A;NR2E3;SHE;CRTAC1;RSPO2;NEFL;DLGAP2;SLC18A3;NKX3-1;APC2;OLIG3;AVPR1B;GRID1;NFAM1;PAX6;PAX5;SSTR3;SMC1B;MN1;RIPPLY2;MPPED1;DMRTA1;HAND1;FAM181B;SHANK2;HMX1;COL15A1;TNXB;SATB1;LAMA1;KCNA1;KCNA5;ASCL1;HOXD11;HOXD10;COL19A1;GBX2;ASPDH;TDH;CSMD3;RGS22;LEFTY2;RIBC2;GDF10;FOXB1;SKOR2;9530082P21RIK;DMRT1;B230323A14RIK;LHFPL3;SNCAIP;TBX4;POU4F2;DLK1;GRIN1;POU4F3;SLC8A3;MYO1H;SLC28A3;CBLN1	True
Cell Types	HuBMAP_ASCT_plus_B_augmented_w_RNAseq_Coexpression	62	Arterial Endothelial Cell (id:45)	22/101	9.762234722299867E-6	5.369229097264927E-5	3.2920690330157902	37.9805649332169	ROBO4;VWF;MMP2;LMOD1;LDB2;SULF1;DKK2;TMEM47;EDNRB;SOX17;COL4A2;ADAMTS1;COL5A2;C1QTNF5;CDH11;APLNR;CYYR1;ADGRL4;ADAMTS9;FBXL7;PRKG1;RUNX1T1	True
Transcription	ARCHS4_TFs_Coexp	7	RORB human tf ARCHS4 coexpression	50/299	2.966155101810582E-7	5.625807509767403E-5	2.39501312335958	35.99903298623695	GABRB3;CTNND2;UNC80;PCLO;DLGAP1;FEZF1;DLGAP2;PPFIA2;UNC13C;RBFOX1;SLC6A17;SGIP1;MAPK8IP2;AJAP1;MPPED1;LRRC7;DNAJC6;HECW1;ASTN1;NECAB1;KCNA1;ADAM22;CABP1;GRIN2A;DPP6;FUT9;ADAM23;CLVS2;LONRF2;GRIA3;OPCML;GABRA1;SYT1;CADM2;GABRA5;PCDHGC5;GABRA4;IQSEC3;ST8SIA3;B3GAT1;CADPS;LHFPL4;NMNAT2;SNAP91;GRIN1;PTPRD;SLC6A7;PEX5L;KCNS2;SCN2B	True
Transcription	ARCHS4_TFs_Coexp	8	SLC4A10 human tf ARCHS4 coexpression	50/299	2.966155101810582E-7	5.625807509767403E-5	2.39501312335958	35.99903298623695	GABRB3;RAB3C;DGKB;UNC80;SYNPR;PCLO;DLGAP1;PPFIA2;UNC13C;RBFOX1;SLC6A17;PEG3;SGIP1;MAPK8IP2;AJAP1;LRRC7;DNAJC6;KCNQ3;ALDOC;SCG3;NECAB1;KCNA1;ADAM22;CABP1;GRIN2A;DPP6;CCDC85A;CLVS2;LONRF2;GRIA3;OPCML;SYT1;CADM2;GABRA5;PCDHGC5;GABRA4;IQSEC3;ST8SIA3;B3GAT1;KCNIP4;NMNAT2;SNAP91;NAP1L5;GRIN1;MAPK10;SLC6A7;PEX5L;KCNS2;RCAN2;SCN2B	True
Transcription	ARCHS4_TFs_Coexp	9	ZNF536 human tf ARCHS4 coexpression	50/299	2.966155101810582E-7	5.625807509767403E-5	2.39501312335958	35.99903298623695	SFTA3;DGKB;CTNND2;PTPRO;STMN2;GRIK3;ELAVL4;ELAVL2;ROBO1;TRO;DPYSL4;DNER;LRRTM2;DLGAP1;SGIP1;POU3F3;POU3F4;NRG3;LRRC7;DNAJC6;RUFY3;HECW1;MPPED2;ASTN1;NRXN3;PHYHIPL;AKAP6;NOL4;CLVS2;NXPH1;PAK5;GRIA3;GABRA2;SYT1;PCDH9;PCDH8;B3GAT1;NMNAT2;SLC16A14;QKI;ENOX1;MLLT11;PTPRD;MAPK10;NELL2;LRFN5;NOVA1;FAT3;APBA2;ADGRL3	True
Diseases/Drugs	HDSigDB_Mouse_2021	75	Genes Down-Regulated In iSPNs Of zQ175DN Vs WT PMID32681824	62/426	1.7948378731163402E-6	5.676473913375945E-5	2.034718588290017	26.92053933352038	RAB3C;DGKB;SLC35F1;GRIK2;GLI3;CDH8;RYR3;GRM7;NETO1;ZFP385B;B3GALT1;PDE4B;DLGAP2;UNC13C;RBFOX1;KCND2;PRKCB;SGIP1;ACTN2;DCC;UNC5C;NRG1;ZEB1;MMP16;LRRC7;HECW2;CDH11;KCNQ5;RBMS3;NLGN1;PDE1C;TTYH1;NTM;TRANK1;NRXN3;AKAP6;ZFP804A;RELN;BRINP1;CNR1;ADAM23;SPOCK3;GSG1L;CHSY3;SLIT3;CSMD3;DRD2;GRIA3;EGFEM1;SYT1;KCNIP2;GABRA4;PCDH7;HS3ST5;SLC8A3;PTPRD;FGF14;RCAN2;CROCC;CNTN4;MDGA2;ADGRL3	True
Transcription	Enrichr_Submissions_TF-Gene_Coocurrence	245	DPRX	46/299	8.84248256083282E-6	5.7144106667832655E-5	2.1624226558781534	25.161826523661304	BARHL2;FOXG1;ARX;NPR3;CELF4;HOXC13;HOXD11;HOXC11;HOXC10;GLI2;SOX2;SOX17;GBX2;SOX18;ZIC1;STAT4;HOXA2;ALX1;OTX2;DRGX;FOXB1;TFAP2B;IRX2;RBFOX1;MSX2;IRX5;DMRT2;EN1;PAX6;TBR1;PAX5;FOXL1;SOX10;POU3F2;TBX4;FLI1;POU4F2;FOXP2;POU3F3;PAX1;NR5A1;MEIS1;DLC1;PGR;HMX1;LHX8	True
Transcription	Enrichr_Submissions_TF-Gene_Coocurrence	246	GATA4	46/299	8.84248256083282E-6	5.7144106667832655E-5	2.1624226558781534	25.161826523661304	RYR2;FOXC2;LAMA1;TWIST1;TCF21;HOXD10;GLI2;SOX2;SOX17;GBX2;CDH2;PRDM16;GPC3;GRB10;CYP1B1;OTX2;TFAP2A;FOXD3;MME;MSX2;BDNF;IGFBP3;PCDH7;WNT5A;EN1;PAX6;NRG1;PAX5;DKK1;TBX4;FLI1;DLK1;NR5A1;PTPRD;BMP4;ZEB2;MEIS1;KRT18;COL4A2;WT1;DLC1;HAND2;ALDH1A2;HAND1;ZFPM2;FGFR2	True
Transcription	Enrichr_Submissions_TF-Gene_Coocurrence	247	GLI3	46/299	8.84248256083282E-6	5.7144106667832655E-5	2.1624226558781534	25.161826523661304	FBN2;COL11A1;NTM;EFNA5;NID1;THBS2;LTBP1;GLI2;ROBO1;TMEM47;CDH2;ADAMTS1;GRB10;CYP1B1;IGFBP7;SLIT3;PRKG1;RUNX1T1;PDGFRB;TCF7L1;MME;IGFBP3;GFPT2;MMP2;PCDH7;WNT5A;LAMB1;PLXDC2;SULF1;BMP4;MN1;ZEB2;MEIS1;ZEB1;COL4A2;LOX;DLC1;COL5A2;COL6A1;CDH11;GAS1;ZFPM2;BMPR1B;FGFR2;CREB5;RBMS3	True
Transcription	Enrichr_Submissions_TF-Gene_Coocurrence	248	HOXC9	46/299	8.84248256083282E-6	5.7144106667832655E-5	2.1624226558781534	25.161826523661304	FOXC2;TSHZ3;NPR3;TWIST1;HOXC13;HOXD11;THBS2;HOXC11;HOXD10;CXCL14;LTBP1;HOXC10;LOXL1;SOX2;THBD;ADAMTS1;ZIC1;HOXC5;HOXA2;CYP1B1;HOXC8;TFAP2A;MME;MSX2;IRX5;IGFBP3;MMP2;WNT5A;EYA4;KRT7;EN1;DKK1;FLI1;DLK1;BMP4;GREM1;ZEB2;MEIS1;COL4A2;LOX;DLC1;HAND2;ALDH1A2;COL5A2;CDH11;FGFR2	True
Transcription	Enrichr_Submissions_TF-Gene_Coocurrence	249	LIN28B	46/299	8.84248256083282E-6	5.7144106667832655E-5	2.1624226558781534	25.161826523661304	GABRB3;ROBO2;FBN2;GLDC;SATB1;LAMA1;NRXN3;TWIST1;SLC35F1;EFNA5;HAPLN1;ELAVL2;GLI2;ROBO1;SOX2;SALL1;CDH2;PTPRZ1;ZIC3;GPC3;GRB10;NEFL;OTX2;RUNX1T1;MME;SYT1;PRKCB;BDNF;IGFBP3;WNT5A;PCDH8;EYA4;LHFPL3;UNC5D;SULF1;DKK1;DLK1;PTPRD;NELL2;ZEB2;MEIS1;NOVA1;DLC1;COL5A2;LRRN1;FGFR2	True
Transcription	Enrichr_Submissions_TF-Gene_Coocurrence	250	OLIG2	46/299	8.84248256083282E-6	5.7144106667832655E-5	2.1624226558781534	25.161826523661304	TTYH1;HHIP;FOXG1;GRIK3;TWIST1;BHLHE22;ASCL1;ELAVL2;SOX2;DPP6;EDNRB;SALL1;GBX2;PTPRZ1;ADAMTS1;ZIC1;ENPP2;CYP1B1;NEFL;OTX2;MSC;EPHB1;TFAP2A;GPR37;PRKCB;BDNF;IGFBP3;CMTM5;PCDH8;B3GAT1;PAX6;LHFPL3;NRG1;SOX10;POU3F2;POU3F3;C1QL1;NR5A1;MN1;ZEB2;MEIS1;WT1;DLC1;COL9A3;FGFR2;CREB5	True
Transcription	Enrichr_Submissions_TF-Gene_Coocurrence	251	PKNOX2	46/299	8.84248256083282E-6	5.7144106667832655E-5	2.1624226558781534	25.161826523661304	ROBO2;TSHZ3;NTM;NRXN3;LDB2;EFNA5;THBS2;LTBP1;GLI2;ROBO1;CDH6;DPP6;EDNRB;RELN;ADAMTS1;PRDM16;ENPP2;GRB10;PDE4B;CYP1B1;SLIT3;EPHB1;PRKG1;RUNX1T1;OPCML;PDGFRB;RBFOX1;PCDHGA5;PCDH9;IGFBP3;GFPT2;PCDH7;WNT5A;PLXDC2;SULF1;PTPRD;MN1;ZEB2;MEIS1;COL4A2;DLC1;CDH11;GAS1;FGFR2;ADGRL3;RBMS3	True
Transcription	Enrichr_Submissions_TF-Gene_Coocurrence	252	ZNF154	46/299	8.84248256083282E-6	5.7144106667832655E-5	2.1624226558781534	25.161826523661304	PDE1C;TSHZ3;NPR3;TRANK1;NID1;LTBP1;DOCK10;ADAMTS5;THBD;GRIN2A;ABLIM1;ADAMTS1;PRDM16;PIEZO2;ST8SIA4;STAT4;PDE4B;CYP1B1;SVEP1;CPXM1;SLIT3;ZSCAN18;ZIK1;RUNX1T1;JAM3;GUCY1A1;TRPC6;PCDHGA5;PTGIS;ITGA4;PCDH9;PRKCB;SGIP1;SERPINF1;PCDH7;LHFPL3;NRG1;DLK1;MAPK10;FMNL3;TIAM1;ZEB2;ZEB1;DLC1;FAT3;RBMS3	True
Transcription	Enrichr_Submissions_TF-Gene_Coocurrence	253	ZNF578	46/299	8.84248256083282E-6	5.7144106667832655E-5	2.1624226558781534	25.161826523661304	GABRB3;ROBO2;FBN2;NECAB1;RYR2;NLGN1;SATB1;LAMA1;NRXN3;DNAH9;GRIK2;CDH8;ELAVL2;ADAMTS5;DPP6;ABLIM1;EDNRB;SALL1;PIEZO2;PDE4B;CSMD1;ZSCAN18;ZIK1;TFAP2A;TMEM132D;ST6GAL2;PCDHGA5;PEG3;CADM2;DCC;IGFBP3;PCDH7;PAX6;SORCS1;LHFPL3;NRG1;PLXDC2;PTPRD;BMP4;PCDHGA11;MEIS1;DLC1;L1TD1;SCG3;CNTN4;SHANK2	True
Crowd	Rummagene_signatures	59	PMC9710780-pone.0278155.s001.xlsx-Up-reg DEG-In-SST Up	18/59	3.4732467952393085E-7	5.743219615992321E-5	5.187315819173616	77.15097836153623	GABRB1;PCDH9;DCC;CADM2;GABRA4;MAGI2;CADPS;UNC5D;TRHDE;QKI;NKAIN2;RALYL;FGF14;FUT9;HECW1;CSMD3;PRKG1;ADGRL3	True
Diseases/Drugs	Orphanet_Augmented_2021	201	Duane retraction syndrome ORPHA:233	23/103	3.9631869826940554E-6	5.791304115397539E-5	3.4006931012250163	42.29939212668043	SEMA5B;MAGEL2;TENM3;CTNND2;TRIL;GFPT2;COL11A1;PLPPR5;STMN2;UNC5D;LDB2;GLI3;TMEM47;SOX3;LRFN5;SALL1;BRINP1;EFNB3;KCNT2;MMP16;ADAMTS19;SYNDIG1;RUNX1T1	True
Diseases/Drugs	Orphanet_Augmented_2021	202	Ellis Van Creveld syndrome ORPHA:289	23/103	3.9631869826940554E-6	5.791304115397539E-5	3.4006931012250163	42.29939212668043	PDGFRB;MMP2;COL11A1;LAMB1;NID1;THBS2;SULF1;FGF2;GLI2;ADAMTSL1;TMEM47;TRO;EVC;CLMP;COL4A2;LOX;COL5A2;C1QTNF5;CDH11;COL6A1;SVEP1;SLIT3;FBXL7	True
Diseases/Drugs	Orphanet_Augmented_2021	203	NON RARE IN EUROPE: Infantile capillary hemangioma ORPHA:464293	23/103	3.9631869826940554E-6	5.791304115397539E-5	3.4006931012250163	42.29939212668043	ROBO4;FLT4;MMP2;LMOD1;LAMB1;LDB2;SULF1;GLI3;PREX2;TMEM47;EDNRB;SOX17;COL4A2;COL5A2;C1QTNF5;CDH11;COL6A1;APLNR;CYYR1;ADGRL4;ADAMTS9;FBXL7;PRKG1	True
Diseases/Drugs	Orphanet_Augmented_2021	204	Subcortical band heterotopia ORPHA:99796	23/103	3.9631869826940554E-6	5.791304115397539E-5	3.4006931012250163	42.29939212668043	ROBO2;ADCYAP1R1;NLGN1;MAGI2;ST8SIA3;PLPPR5;STMN2;SLC35F1;NMNAT2;SNAP91;PTPRD;MAPK10;BRINP1;EFNB3;MMP16;NOVA1;RUFY3;CLVS2;FAT3;ASTN1;OPCML;RUNX1T1;ADGRL3	True
Diseases/Drugs	HDSigDB_Human_2021	62	Probable Neuron-Enriched Genes PMID18171944	210/1963	1.5732787626918557E-6	5.960696473488983E-5	1.4643225772994097	19.566788934551976	THSD7B;TMEM200A;STMN2;IKZF4;ZDBF2;SYNPR;EPHA5;SRRM4;RBFOX1;ST6GAL2;SLC6A17;ACTN2;PRKCB;KCNK12;UNC5D;MAPK8IP2;TIAM1;AR;EID2;RUFY3;HECW1;KCNQ3;KCNQ5;NECAB1;TSHZ3;FOXG1;TRANK1;SLCO5A1;CRHR1;SYNDIG1;ST8SIA4;ST8SIA6;MAP4;PCDHA8;ZSCAN18;NTNG1;B3GALNT1;ST8SIA1;IQSEC3;ST8SIA3;SNAP91;MLLT11;SLC6A7;FXYD7;GALNTL6;SCN2B;GABRB3;TENM1;CLIC5;RYR2;GPR26;GRIK3;SLC7A14;RYR3;PCLO;KCNT2;RSPO2;NEFL;GPRASP2;ZIK1;LEFTY1;PRMT8;KCND2;TACR3;SORCS3;AJAP1;MN1;CTU1;MPPED1;LRRC3B;PNCK;DCAF12L1;KCNA4;KCNA5;TMEM74;AKAP6;AKAP5;NOL4;COL19A1;FSTL5;RELN;PTCHD1;SLC17A6;LEFTY2;RUNX1T1;GABRA1;DMTN;GABRA5;IL34;KLHL1;LHFPL4;NMNAT2;SULF1;GPR6;GRIN1;KCNS2;VWC2;TACC2;RAB3C;IRS4;SERTM1;IPO4;CDH8;SACS;GRB10;PCDHAC2;PPFIA2;MINAR1;GUCY1A1;TBR1;CARTPT;IPCEF1;FOXP2;SHISA6;NPAS4;KCTD8;ADCYAP1;SILC1;PGR;SCG2;HDGFL3;CHRNA7;NPR3;CACNA1B;BHLHE22;CABP1;EFNA5;PLCXD1;TRHDE;CACNA1H;DPP6;BRINP1;NXPH1;MSC;LONRF2;GRIA3;SYT1;BDNF;HTR1B;LRFN5;RALYL;FGF14;REEP2;MKRN3;CNTN4;FGF13;DRC1;DPP10;MAST1;CELF4;ELAVL4;LDB2;FBLL1;ELAVL2;UNC80;TRO;CALB2;GRM7;NETO1;ZIC1;ME3;PEG3;NPY5R;SGIP1;PLA2G4E;SSTR3;YDJC;SSTR4;NRG3;DNAJC6;IL1RAPL2;COL6A1;EVL;RBMS3;VSTM2B;USP13;NRXN3;ATP10A;SEMA3E;THBS2;PRRG3;ABLIM1;NWD2;CLMP;CNR1;SLITRK4;SPOCK3;CLVS2;CHSY3;CYYR1;CACNG2;KCNJ3;CHGA;KCNIP2;PCDH8;KCNIP4;CADPS;HS3ST5;LAMB1;HS3ST4;USP29;NAP1L5;HS3ST2;BAIAP3;ENOX1;NELL2;MAPK10;CROCC;CBLN2;CBLN1	True
Diseases/Drugs	RummaGEO_GenePerturbations_2025	32	GSE98913 P0 Foxp1 Knockout 1 V 2 Mouse Down	107/842	4.715056029613878E-7	6.004329162711423E-5	1.7555722493496375	25.574008812583376	RAB3C;GALNT13;AQP4;ZDBF2;PREX2;CDH6;EDNRB;LEPR;ENPP2;CYP1B1;MINAR1;EPHA5;UNC13C;CD93;PRKCB;SFMBT2;IPCEF1;AR;HECW2;HECW1;KCNQ3;KCNQ5;PGR;NECAB1;TTYH1;PCDH10;PCDH15;TRANK1;PHYHIPL;TRHDE;GRIN2A;BRINP1;GRIA3;SYT1;CADM2;BDNF;SLC16A14;SNAP91;PTPRD;PEX5L;RALYL;FGF14;RCAN2;GALNTL6;FGF13;RETREG1;GABRB3;DPP10;RYR2;TENM1;GABRB1;DOCK9;PLEK;HAPLN1;TMEM47;UNC80;ADAMTS5;PCLO;KCNT2;GRM7;NETO1;DLGAP1;GRID2;DUSP3;KCND2;ITGA4;PEG3;SGIP1;TACR3;SORCS1;LRRC7;IL1RAPL2;CDH11;RBMS3;USP13;NLGN1;PLPPR5;ADAM22;NRXN3;SEMA3E;AKAP6;AKAP5;NWD2;PTPRZ1;FAM184A;SLITRK4;CCDC85A;ERICH3;ADAM23;SPOCK3;UGGT2;KCNJ3;OPCML;GABRA1;GABRA5;PCDH7;GABRA4;EYA4;CADPS;KLHL1;LHFPL3;PLXDC2;USP29;NAP1L5;NOVA1;KCNS2;DLC1	True
Crowd	Rummagene_signatures	60	PMC8291032-Table 3.Xlsx-Class4Vs3 down-Unnamed 0 Down	32/155	3.744537712738474E-7	6.088618320912758E-5	3.088038973774952	45.69617535291515	DPP10;NECAB1;PCDH10;LUZP2;IGSF1;KCNA1;NPR3;TMEM72;CDH8;CRHR1;RYR3;CNN1;GRIN2A;BRINP1;NKAIN3;GRM7;ADAMTS19;CRTAC1;ALX1;SPX;DRD2;PCDHA8;OPCML;EPHA5;UNC13C;FOXD3;RBFOX1;EYA4;DLK1;NPAS4;SLC5A7;BMPR1B	True
Transcription	Rummagene_transcription_factors	40	PMC5303304-13073 2017 407 MOESM3 ESM.xlsx-mycn-sy5y-se Single 24DMSO Vs 2-Table S2 Genes Differentially Expressed By 24H RA Treatment DE Comparison With SY5Y-MYCN Control Cells MYCN	87/643	4.184296618550207E-7	6.148823880959529E-5	1.8804337834372717	27.61747409431456	CHRM2;ALK;DPP10;SEMA5B;ALDH1L1;TENM3;GALNT13;STMN2;LRRC4;PEAR1;SERTM1;ARHGAP36;ADAMTS1;SCN9A;LEPR;ENPP2;PDE4B;BDKRB2;ADAMTS9;STUM;RBFOX1;SRRM4;GUCY1A1;GPR37;SLC6A17;MSX2;GRID1;ACTN2;DCC;IGFBP3;SFMBT2;DIO3;KRT7;UNC5D;DKK2;POU3F3;DISP3;TMEM215;HAND2;MPPED2;APLNR;ALDOC;SCG2;CREB5;ADCYAP1R1;TSHZ3;EPHA10;PCDH10;COL11A1;IGSF1;CHRNA7;ASCL1;HOXD11;HOXD10;BEGAIN;IGSF21;RELN;BRINP1;GBX2;CNR1;ERICH3;HOXC5;GPC3;HOXC8;LONRF2;DRGX;NTNG1;CHGA;TFAP2B;ARHGAP28;EVX2;SNCAIP;SNAP91;DLK1;NAP1L5;GRIN1;PTPRD;FGF14;FAT3;INSM2;LRRN1;TACC2;CNTN4;RETREG1;OTUD1;CBLN2;ADGRL3	True
Cell Types	HuBMAP_ASCT_plus_B_augmented_w_RNAseq_Coexpression	63	Inh L1-5 Vip Smoc1 (id:294)	22/102	1.1533086587982523E-5	6.242511946828636E-5	3.2507409793814435	36.96186946730032	PDE1C;ANGPT1;SGIP1;NTM;LMOD1;LDB2;PTPRD;TMEM47;EDNRB;FGF14;COL4A2;KCNT2;DLC1;C1QTNF5;CDH11;APLNR;SVEP1;ADGRL4;CRYAB;FBXL7;PRKG1;RUNX1T1	True
Diseases/Drugs	RummaGEO_DrugPerturbations_2025	19	GSE164874 5 V 3 PREDNISOLONE HUMAN UP	138/1145	2.353810811734166E-7	6.267330998191129E-5	1.662334411210662	25.370647547561926	SH3GL3;RAB3C;SEMA5B;IFT172;HHIP;CTNND2;STMN2;KLHL35;NALF2;ARHGAP36;DOCK10;SOX3;SYNGAP1;TRIM29;NDST4;ENPP2;CYP1B1;SVEP1;EPHB1;PPFIA2;PDGFRB;SRRM4;SFMBT2;UNC5C;UNC5D;POU3F2;POU3F4;TIAM1;BCAM;DOK3;TCERG1L;HECW2;PRKCQ;RAB38;SCG3;PLA2R1;FREM2;ASTN1;IGSF8;PCDH10;IGSF1;PCDH15;TWIST1;NID1;NKAIN2;DPP4;EFNB3;ADAMTS19;FUT9;ST8SIA4;MYH11;LONRF2;GRIA3;TFAP2A;TMEM132D;TFAP2B;SYT1;CADM2;GFPT2;IQSEC3;IGF2R;SNAP91;PCDHGA10;XKR7;GALNTL6;FGFR2;PCDHGB4;LRRC4;SLC7A14;ELAVL4;LMOD1;ADRA1D;SLC35F1;GLI3;UNC80;ADAMTSL1;ADAMTS5;ZIC3;ADAMTS1;ADAMTSL3;ZIC1;DNER;CPXM1;DLGAP2;ADAMTS9;STUM;ABCC3;FOXD3;CHST7;GPR37;ADGRV1;VWF;GRID1;DCC;MAMDC2;TACR3;SORCS1;AVPR1A;ANO5;AJAP1;RIPPLY2;LRRC7;DNAJC6;ALDH1A2;CHI3L1;COL6A5;SHANK2;KANK1;COL15A1;POPDC1;TNXB;SLC43A3;TMEM74;DNAH9;SEMA3E;ASCL1;COL19A1;NWD2;PTPRZ1;UCP3;SLIT3;CSMD1;OPCML;CHGA;DMRT2;PCDH7;B3GAT1;LAMB1;ZIC4;NMNAT2;BAIAP3;POU4F3;TTLL3;OSTM1;NOVA1;TACC2;MDGA2;ADGRL3	True
Cell Types	Cancer_Cell_Line_Encyclopedia	15	CORL24 LUNG	78/569	9.943133300971924E-7	6.3039465128162E-5	1.904508424365858	26.32261746674045	DPP10;SEMA5B;RYR2;GPR26;GALNT13;THSD7B;CTNND2;STMN2;CELF4;SLC7A14;EFCAB6;FBLL1;ADRA1A;ARHGAP36;GLDN;RYR3;UNC80;SHE;CRTAC1;PIEZO2;NEFL;CNGA3;PPFIA2;CHST9;RBFOX1;SRRM4;EDN2;KCND2;PGAM2;ABCC9;ANO5;NRG3;TCERG1L;MPPED2;SCG3;PDZRN4;EPHA10;IGSF1;CACNA1B;NRXN3;TMEM74;BHLHE22;NKAIN2;GRIN2A;RELN;CNR1;SLITRK4;ALX3;GPC3;SLC17A6;CSMD2;CACNG2;LONRF2;RUNX1T1;RIBC2;OPCML;TMEM132D;IRX1;NTNG1;IRX2;DMRT1;CADM2;PCDH8;ST8SIA3;LHFPL4;LHFPL3;HS3ST5;USH2A;HS3ST4;POU4F2;SNAP91;POU4F3;HS3ST2;LRFN5;PEX5L;KCNS2;L1TD1;CBLN1	True
Transcription	lncHUB_lncRNA_Co-Expression	106	ATP6V0E2-AS1	23/100	2.3160117199779027E-6	6.32596589630328E-5	3.5337653964346423	45.85295221925728	PCDHGA5;PCDHGB5;PCDHGA4;PCDHGB4;PCDHGA3;PCDHGC5;MAST1;PCDHGB2;PCDHGA1;B3GAT1;LHFPL4;FBLL1;NAP1L5;MAPK8IP1;PCDHGA9;PCDHGA10;PCDHGA11;DPP6;PCBP4;REEP2;PCDHGB1;FAM181B;ASTN1	True
Transcription	lncHUB_lncRNA_Co-Expression	107	LINC00396	23/100	2.3160117199779027E-6	6.32596589630328E-5	3.5337653964346423	45.85295221925728	PCDHGA5;PCDHGB5;PCDHGA4;TTYH1;PCDHGB4;PCDHGA3;PCDHGC5;CTNND2;FOXG1;PCDHGB2;PCDHGA1;GDF1;POU3F2;QKI;PCDHGA9;PCDHGA10;PCDHGA11;PSRC1;PTPRZ1;DNER;PDE4B;PCDHGB1;APBA2	True
Transcription	lncHUB_lncRNA_Co-Expression	108	LINC00575	23/100	2.3160117199779027E-6	6.32596589630328E-5	3.5337653964346423	45.85295221925728	APC2;PCDHGA5;MPP4;PCDHGB5;PCDHGA4;PCDHGB4;PCDHGA3;PCDHGC5;PCDHGB2;PCDHGA1;NR2E3;SHISA7;PCDHGA9;PCDHGA10;PCDHGA11;DPYSL4;PCBP4;PCDHGB1;FAM181B;OTX2;GNAT1;APBA2;GRIA3	True
Transcription	lncHUB_lncRNA_Co-Expression	109	LINC01141	23/100	2.3160117199779027E-6	6.32596589630328E-5	3.5337653964346423	45.85295221925728	APC2;PCDHGA5;PCDHGB5;PCDHGA4;TTYH1;PCDHGB4;PCDHGA3;PCDHGC5;CTNND2;PCDHGB2;PCDHGA1;B3GAT1;GDF1;QKI;MAPK8IP1;PCDHGA9;PCDHGA10;PCDHGA11;DNER;PCDHGB1;FAM181B;APBA2;GRIA3	True
Transcription	lncHUB_lncRNA_Co-Expression	110	LINC01340	23/100	2.3160117199779027E-6	6.32596589630328E-5	3.5337653964346423	45.85295221925728	PCDHGA5;PCDHGB5;PCDHGA4;PCDHGB4;PCDHGA3;PCDHGC5;FOXG1;MAGI2;PCDHGB2;PCDHGA1;GDF1;SLC35F1;POU3F2;RYR3;PCDHGA9;PCDHGA10;PCDHGA11;PSRC1;PTPRZ1;CNR1;PDE4B;PCDHGB1;ASTN1	True
Transcription	lncHUB_lncRNA_Co-Expression	111	LINC01397	23/100	2.3160117199779027E-6	6.32596589630328E-5	3.5337653964346423	45.85295221925728	PCDHGA5;PCDHGB5;PCDHGA4;TTYH1;PCDHGB4;PCDHGA3;PCDHGC5;CTNND2;PCDHGB2;PCDHGA1;GDF1;POU3F2;QKI;PCDHGA9;PCDHGA10;PCDHGA11;PSRC1;ALX3;PCDHGB1;GSG1L;MAP4;APBA2;ADGRL3	True
Transcription	lncHUB_lncRNA_Co-Expression	112	LINC01787	23/100	2.3160117199779027E-6	6.32596589630328E-5	3.5337653964346423	45.85295221925728	PCDHGA5;PCDHGA4;PCDHGA3;LUZP2;PCDHGC5;FOXG1;MAGI2;PCDHGB2;PCDHGA1;EYA4;PRDM13;PAX6;POU3F2;PCDHGA9;PTPRZ1;NOVA1;DMWD;SACS;FAM181B;CNGA3;CSMD2;FREM2;GRIA3	True
Transcription	lncHUB_lncRNA_Co-Expression	113	LINC01896	23/100	2.3160117199779027E-6	6.32596589630328E-5	3.5337653964346423	45.85295221925728	APC2;PCDHGA5;PCDHGB5;PCDHGA4;TTYH1;PCDHGB4;PCDHGA3;PCDHGC5;CTNND2;PCDHGB2;PCDHGA1;B3GAT1;GDF1;POU3F2;QKI;PCDHGA9;PCDHGA10;PCDHGA11;NOVA1;PCDHGB1;FAM181B;ALDOC;APBA2	True
Transcription	lncHUB_lncRNA_Co-Expression	114	LINC01974	23/100	2.3160117199779027E-6	6.32596589630328E-5	3.5337653964346423	45.85295221925728	APC2;PCDHGA5;PCDHGB5;PCDHGA4;TTYH1;CADM2;PCDHGB4;PCDHGA3;PCDHGC5;CTNND2;PCDHGB2;PCDHGA1;B3GAT1;LHFPL4;QKI;PCDHGA9;PCDHGA10;PCDHGA11;PCDHGB1;FAM181B;ALDOC;APBA2;GRIA3	True
Transcription	lncHUB_lncRNA_Co-Expression	115	LINC02097	23/100	2.3160117199779027E-6	6.32596589630328E-5	3.5337653964346423	45.85295221925728	APC2;NLGN1;PCDHGA5;PCDHGB5;PCDHGA4;TTYH1;PCDHGB4;PCDHGA3;PCDHGC5;CTNND2;PCDHGB2;PCDHGA1;PHYHIPL;GDF1;POU3F2;POU3F3;QKI;PCDHGA9;PCDHGA10;PCDHGA11;PCDHGB1;FAM181B;CRYAB	True
Transcription	lncHUB_lncRNA_Co-Expression	116	LINC02559	23/100	2.3160117199779027E-6	6.32596589630328E-5	3.5337653964346423	45.85295221925728	APC2;ST8SIA3;MAST1;SLC7A14;ELAVL4;CELF4;PHYHIPL;LHFPL4;GRIK2;FBLL1;SNAP91;NAP1L5;MAPK8IP1;UNC80;SLC8A3;DPP6;RIPPLY2;RUFY3;REEP2;DNER;SCG3;CACNG2;ASTN1	True
Transcription	lncHUB_lncRNA_Co-Expression	117	MYRF-AS1	23/100	2.3160117199779027E-6	6.32596589630328E-5	3.5337653964346423	45.85295221925728	APC2;PCDHGA5;PCDHGB5;PCDHGA4;PCDHGB4;PCDHGA3;PCDHGC5;CMTM5;PCDHGB2;PCDHGA1;GDF1;LHFPL4;FBLL1;MAPK8IP1;PCDHGA9;PCDHGA10;PCDHGA11;TAFA5;PCBP4;REEP2;PCDHGB1;ALDOC;APBA2	True
Transcription	lncHUB_lncRNA_Co-Expression	118	OPCML-IT2	23/100	2.3160117199779027E-6	6.32596589630328E-5	3.5337653964346423	45.85295221925728	GRID2;PCDHGA5;PCDHGA4;CADM2;PCDHGB4;B3GAT1;SLC35F1;SHISA7;C1QL1;PCDHGA9;PCDHGA10;IGSF21;MMP16;RUFY3;LRRTM2;DNER;PCDHGB1;GRIA3;LIMS2;SNTB1;VSTM2B;OPCML;ADGRL3	True
Transcription	lncHUB_lncRNA_Co-Expression	119	PPP2R2B-IT1	23/100	2.3160117199779027E-6	6.32596589630328E-5	3.5337653964346423	45.85295221925728	APC2;ADCYAP1R1;PCYT1B;PCDHGA5;PCDHGB5;PCDHGA4;TTYH1;PCDHGB4;PCDHGA3;PCDHGC5;CTNND2;CMTM5;PCDHGB2;B3GAT1;GDF1;SHISA7;QKI;PCDHGA9;PCDHGA10;PCDHGA11;TAFA5;DNER;PCDHGB1	True
Transcription	lncHUB_lncRNA_Co-Expression	120	TMEM72-AS1	23/100	2.3160117199779027E-6	6.32596589630328E-5	3.5337653964346423	45.85295221925728	APC2;GALNT13;PCDHGA5;PCDHGB5;PCDHGA4;CADM2;PCDHGB4;PCDHGA3;PCDHGC5;CTNND2;PCDHGB2;PCDHGA1;B3GAT1;ADAM22;PHYHIPL;POU3F3;SHISA7;QKI;RUFY3;PCDHGB1;ALDOC;APBA2;GRIA3	True
Transcription	lncHUB_lncRNA_Co-Expression	121	ZFHX4-AS1	23/100	2.3160117199779027E-6	6.32596589630328E-5	3.5337653964346423	45.85295221925728	PCDHGA5;PCDHGB5;PCDHGA4;TTYH1;PCDHGB4;PCDHGA3;PCDHGC5;TRIL;CTNND2;FOXG1;PCDHGB2;PCDHGA1;GDF1;POU3F2;QKI;PCDHGA9;PCDHGA10;TRO;PCDHGA11;PCDHGB1;APBA2;ASTN1;VSTM2B	True
Cell Types	CellMarker_Augmented_2021	34	Cancer Stem cell:Kidney	23/100	2.3160117199779027E-6	6.328161434880798E-5	3.5337653964346423	45.85295221925728	DPP10;RAB3C;SEMA5B;ADCYAP1R1;PRKCB;SATB1;ST8SIA3;PTPRO;B3GAT1;CADPS;ELAVL4;GRIK3;LRRC4;DTX1;KCNA5;SORCS3;SHISA6;NELL2;LRRN1;CNTN4;LRRC3B;PDZRN4;PAK5	True
Crowd	Rummagene_signatures	61	PMC9710780-pone.0278155.s001.xlsx-Up-reg DEG-In-PV Chandelier Up	21/78	3.97247405974781E-7	6.353353594573711E-5	4.357711729420138	64.22703445956236	SH3GL3;GABRB1;NLGN1;GALNT13;EPHA6;SYT1;DOCK9;CADM2;MAGI2;CADPS;HS3ST5;NGF;PTPRD;RALYL;KCNT2;NRG3;CROCC;KCNQ3;KCNQ5;CNTN4;CSMD1	True
Transcription	TF_Perturbations_Followed_by_Expression	5	NFKB1 ACTIVATION HUMAN GSE20736 CREEDSID GENE 2522 DOWN	51/302	1.651900613284895E-7	6.369728764826556E-5	2.424772348557183	37.86565511892809	ROBO2;SEMA5B;TRIL;ELAVL4;AQP4;SLC35F1;SOX2;EDNRB;KCNT2;LRRTM2;IL12A;CPXM1;CHST9;GUCY1A1;KCND2;PEG3;MAMDC2;MAGI2;UNC5D;SORCS3;SHISA6;MPPED2;CHI3L1;SCG3;FREM2;ASTN1;CREB5;PCDH10;TTYH1;SATB1;PLPPR5;ASCL1;APOLD1;DPP6;PTCHD1;PTPRZ1;SNTG1;GALR1;NXPH1;GRIA3;CADM2;ST8SIA1;PCDH8;GDF1;LHFPL3;SLC16A14;PCDHGA10;FGF14;COL9A3;SNTB1;ADGRL3	True
Diseases/Drugs	HDSigDB_Human_2021	63	Genes Up-Regulated In Ciliated Ependymal Cells Of R6/2 Vs WT PMID32681824	30/150	1.7253941331087673E-6	6.384454581983313E-5	2.964054404145078	39.33316511603074	GABRB1;GALNT13;LUZP2;SLC35F1;GRIK2;ROBO1;NKAIN2;PCLO;CDH2;GRM7;ENPP2;GRID2;ADGRV1;SYT1;KCND2;PCDH9;CADM2;DCC;PCDH7;MAGI2;PLXDC2;SGCZ;PTPRD;LRFN5;FGF14;NRG3;LRRC7;MDGA2;FBXL7;ADGRL3	True
Diseases/Drugs	HDSigDB_Human_2021	64	Genes Changed In Oligodendrocytes Of R6/2 Vs WT PMID32681824	38/214	1.739485284150413E-6	6.384454581983313E-5	2.565326112689394	34.02115302098078	NLGN1;DOCK9;LUZP2;CTNND2;PCDH15;NRXN3;AATK;ROBO1;NKAIN2;DOCK10;SYNPR;EFNB3;GRM7;SPOCK3;PDE4B;MAP4;CSMD3;EPHB1;PAK5;PPFIA2;GRID2;PRKCB;CADM2;PCDH7;MAGI2;KCNIP4;UNC5C;SOX10;SGCZ;QKI;ARHGAP23;PTPRD;PEX5L;ZEB2;RALYL;MDGA2;FGFR2;ADGRL3	True
Diseases/Drugs	HDSigDB_Mouse_2021	76	Genes Down-Regulated In HD Vs Normal GPCs GSE105041	197/1827	2.056114633700947E-6	6.417241988340324E-5	1.4741801105809287	19.303935173155065	PID1;TRIL;IQSCHFP;AQP2;C4B;PREX2;TRIM29;SOX18;NDST4;SOX15;HOXA2;GNAT1;EPHB1;UNC13C;EPHA6;SFMBT2;ECH1;DNAAF6;UNC5D;OXCT2B;SOX10;MAPK8IP1;OXCT2A;PLPP7;BCAM;TCERG1L;HECW2;HECW1;KCNQ3;PRKCQ;ASTN2;ASTN1;PTGES;SPTBN5;TMEM161A;TTYH1;PCDH10;IGSF1;PCDH15;PRDM12;CRHR1;ADAMTS19;ADAMTS18;SYNDIG1;NKX2-1;TRPM3;NTNG1;CADM2;ABCA4;GDF3;SNAP91;PCDHGA10;PEX5L;EHD3;LRRN1;BARHL1;TENM1;CLIC5;PTPRO;SLC7A14;AATK;TMEM47;PCLO;CRTAC1;ZFP385B;DLGAP1;DLGAP2;GPR37;KCND2;TACR3;EN1;SORCS3;ANO5;RIPPLY2;MMP16;FAM181B;CRYAB;HMX1;KANK1;SATB1;PLPPR5;KCNA4;TMEM74;FSTL5;RELN;GPC3;CSMD3;CSMD2;CSMD1;GDF10;DMTN;DMRT2;BMP8B;LHFPL3;SULF1;POU4F2;SLC8A3;WT1;KCNS3;VWC2;LIMS2;ADGRL3;RAB3C;GALNT13;DGKB;PRDM6;DOCK10;FGF8;CNTNAP5A;CAR10;CAR4;NKX6-2;MAGI2;WT1OS;OLFM4;SHISA7;SHISA6;KCTD8;APLNR;DPEP1;GMNC;NTM;NPR3;CACNA1I;DPP6;EFNB3;BRINP1;CHAD;NXPH1;DRD2;NKX6-1;GRIA3;SLC38A4;TFAP2A;TMEM132D;CK137956;HTR1B;SHISAL1;TDRD6;ARHGAP24;BMP4;LIN28B;FGF14;AJM1;MAP3K19;FAM163A;TLX1;RCAN2;CNTN4;PRR5;DPP10;DOCK9;TNFAIP2;ELFN2;FBLL1;UNC80;GRM7;NETO1;PDE4B;NKX3-2;GRID2;TRPC6;GRID1;FOXL1;YDJC;C1QL1;TMEM215;DNAJC6;DMRTA1;IRF6;VSTM2B;LUZP2;PRCD;DNAH9;NWD2;SPOCK3;SNCG;SLITRK5;CHSY3;OPCML;IRX1;IRX2;TCF7L1;KCNIP2;PCDH7;CMTM5;USH2A;SGCZ;NAP1L5;DLK1;BAIAP3;TAFA5;NOVA1;TLL1;CD247;MDGA2;CBLN2	True
Diseases/Drugs	Diabetes_Perturbations_GEO_2022	9	GSE100067 IsletMacrophs-B6.g7 Mm Macroph Dn	37/201	9.680211810277079E-7	6.464230331085027E-5	2.6806020597616516	37.12100913879345	ALK;TSHZ3;PCDHGB2;ADAM22;PHYHIPL;PRKCZ;HOXD10;APOLD1;HAPLN1;AFF2;GLRA1;ADAMTS5;ESM1;SOX17;SOX18;S100A16;GPC3;ENPP2;GRB10;VILL;CYYR1;NKX6-1;RUNX1T1;GDF10;RBFOX1;KCNJ6;PCDHGA5;IGFBP3;OLFM4;DLK1;SMC1B;BAIAP3;MN1;BCAM;DMWD;HAND2;FAT3	True
Diseases/Drugs	PerturbAtlas_MouseGenePerturbationSigs	4	PERTURB 16507 OE REST SRP314492 DOWN	26/100	3.731518829054804E-8	6.530157950845906E-5	4.165374677002584	71.24400781769113	GABRB3;RAB3C;PTPRO;MTCL3;SLC7A14;CELF4;PHYHIPL;NALF1;UNC80;PCLO;NXPH1;CACNG2;CHGA;SRRM4;KCNJ6;ST8SIA3;IQSEC3;CADPS;PAX5;MAPK8IP2;SEPTIN9;GRIN1;NELL2;XKR7;TCERG1L;DNAJC6	True
Diseases/Drugs	PerturbAtlas_MouseGenePerturbationSigs	5	PERTURB 4419 KO EED SRP172483 DOWN	26/100	3.731518829054804E-8	6.530157950845906E-5	4.165374677002584	71.24400781769113	BARHL1;NECAB1;LUZP2;PCDH15;TMEM72;CDH8;NETO1;PTPRZ1;GBX2;GALR1;HOXA2;DRGX;KLRG1;GABRA2;IRX2;KCND2;HTR1A;UNC5C;PAX6;ZIC4;IPCEF1;GREM1;ZFTA;MEIS1;GMNC;PRKCQ	True
Diseases/Drugs	HDSigDB_Human_2021	65	Markers Of Septal Nuclei In Basal Forebrain PMID22996553	16/53	1.8105134363512194E-6	6.542917018444638E-5	5.10397946084724	67.48430647446145	CLIC5;KCNJ6;GPR26;STPG2;ANGPT1;ZIC4;PRDM12;HS3ST2;ANO1;ZIC3;NDST4;ZIC1;PRDM16;COL5A2;GPC3;FREM2	True
Ontologies	GO_Cellular_Component_2026	3	Glutamatergic Synapse (GO:0098978)	27/122	7.147720917960965E-7	6.552077508130885E-5	3.3677202054911035	47.657626008761575	SH3GL3;TENM1;NLGN1;TENM3;PTPRO;GRIK3;LRRC4;GRIK2;EFNB3;PCLO;SLITRK4;DLGAP1;DRD2;DLGAP2;PCDH9;PCDH7;WNT5A;CADPS;NRG1;SHISA7;SHISA6;PTPRD;LRFN5;NRG3;IL1RAPL2;ADGRL3;CBLN1	True
Diseases/Drugs	HDSigDB_Mouse_2021	77	Genes Changed In hESCs After ATF7IP Knock Down GSE118088	151/1329	2.13483844318045E-6	6.576411411979256E-5	1.5536940417373086	20.28676890113715	FOXI3;IRS4;KLHL35;FGF2;CDH8;CDH6;SOX3;FGF8;EDNRB;PEG12;CDH2;CNTNAP5A;NDST4;SOX15;SCN9A;ENPP2;GRB10;TNFRSF8;SVEP1;EPHB1;SLC39A4;RAG1;RBFOX1;MSX2;IGFBP3;MAGI2;KRT7;UNC5C;MAPK8IP2;POU3F2;DKK1;POU3F3;KCTD8;ADCYAP1;DISP3;COL4A2;APLNR;SCG3;PLA2R1;IGSF8;NECAB1;MAGEL2;PDE1C;SYCP2L;FOXG1;ARX;MACROH2A2;EFNA5;NID1;PIK3R6;PIK3R5;DPP4;S100A16;ADAMTS18;PRDM16;GRIA3;TFAP2A;TMEM132D;TFAP2B;CK137956;ST8SIA3;ARHGAP24;PTPRD;BMP4;PCDHGA11;XKR7;COL5A2;L1TD1;BMPR1B;BARHL1;DPP10;ROBO2;PCDHGB4;ELAVL4;JPH1;GLI3;UNC80;ZFP385B;B3GALT1;ZIC1;CYP2R1;RSPO2;NEFL;ADAMTS9;FEZF1;DIO3OS;PRMT8;KCND2;NPY5R;DCC;TACR3;NRG1;SORCS1;PAX6;EMP3;NR5A1;EPN3;GREM1;ANO1;MN1;ZEB2;ZEB1;MPPED1;DMRTA1;CDH11;GAS1;SGK2;CREB5;PNCK;LAMA1;COL11A1;KCNA1;NRXN3;LCAT;AKAP6;APOLD1;THBS3;RELN;GBX2;GPC3;SLITRK5;SNCG;SLIT3;RUNX1T1;CHGA;KCNJ6;PCDH9;ANGPT1;TAF13;PCDH7;EYA4;LHFPL4;GPR50;HS3ST5;LAMB1;ZIC4;NMNAT2;SULF1;TTC39A;DLK1;BAIAP3;HS3ST2;NELL2;MEIS1;TTLL3;MYO15B;VEPH1;DLC1;LTBR;SNTB1;ADGRL3	True
Diseases/Drugs	Diabetes_Perturbations_GEO_2022	10	GSE153222 FatDiet 24Wks Mm Islet Up	37/202	1.0967597920455497E-6	6.591526350193754E-5	2.6642100904950614	36.56135568567547	MAGEL2;GALNT13;COL11A1;KCNA1;ARX;SERTM1;CRHR1;SOX2;RELN;NWD2;NDST4;ADAMTS18;SYNDIG1;NEFL;GRIA3;SLC18A3;PPFIA2;NTNG1;IRX1;CHST9;IRX2;MCOLN3;AVPR1B;ARG1;B3GAT1;UNC5C;HS3ST5;PAX5;DLK1;PHOX2A;NELL2;SLC5A7;ADCYAP1;FGF14;FAM181B;ASTN2;PDZRN4	True
Cell Types	Cancer_Cell_Line_Encyclopedia	16	NCIH2081 LUNG	51/321	1.119755180710714E-6	6.655544855349306E-5	2.251783760122565	30.85484288727432	GABRB3;RAB3C;DGKB;CTNND2;PTPRO;STMN2;CELF4;ELAVL4;SLC35F1;SERTM1;GLDN;CDH8;ELAVL2;UNC80;CRTAC1;NDST4;NKX3-2;PPFIA2;RBFOX1;PCYT1B;KCND2;SGIP1;PGAM2;ADCYAP1;TCERG1L;SCG3;RAB39;ASTN1;KCNA1;ARX;CACNA1B;ASCL1;NOL4;NKAIN2;FUT9;GALR1;SPOCK3;CSMD3;CYYR1;CSMD1;CHGA;CADM2;GABRA5;ST8SIA3;LHFPL4;LHFPL3;POU4F2;PEX5L;RALYL;FGF14;TLL1	True
Cell Types	HuBMAP_ASCTplusB_augmented_2022	30	Quiescent Stellate cell - Pancreas	23/101	2.778092132164364E-6	6.676681424301689E-5	3.4882705946535735	44.6280484879124	PDGFRB;COL15A1;TRPC6;GYPC;VWF;MMP2;WNT5A;LMOD1;CNN1;ZEB2;EDNRB;HAND2;C1QTNF5;CDH11;NOX4;SVEP1;MYH11;CPXM1;MSC;ADGRL4;NKX2-3;FBXL7;RBMS3	True
Diseases/Drugs	HDSigDB_Mouse_2021	78	Probable Neuron-Enriched Genes PMID18171944	214/2017	2.211709122612623E-6	6.72586415235531E-5	1.4507365175687579	18.891120968833036	THSD7B;TMEM200A;STMN2;IKZF4;ZDBF2;SYNPR;EPHA5;SRRM4;RBFOX1;ST6GAL2;SLC6A17;ACTN2;PRKCB;KCNK12;UNC5D;MAPK8IP2;TIAM1;AR;EID2;RUFY3;HECW1;KCNQ3;KCNQ5;NECAB1;TSHZ3;FOXG1;TRANK1;SLCO5A1;CRHR1;SYNDIG1;ST8SIA4;ST8SIA6;MAP4;PCDHA8;ZSCAN18;NTNG1;B3GALNT1;ST8SIA1;IQSEC3;ST8SIA3;SNAP91;MLLT11;SLC6A7;FXYD7;GALNTL6;SCN2B;GABRB3;TENM1;CLIC5;RYR2;GPR26;GRIK3;SLC7A14;RYR3;PCLO;KCNT2;ZFP385B;RSPO2;NEFL;GPRASP2;ZIK1;PRMT8;KCND2;TACR3;SORCS3;AJAP1;MN1;CTU1;MPPED1;LRRC3B;PNCK;DCAF12L1;KCNA4;KCNA5;TMEM74;AKAP6;AKAP5;ZFP804A;NOL4;COL19A1;FSTL5;RELN;PTCHD1;SLC17A6;LEFTY2;RUNX1T1;GABRA1;DMTN;GABRA5;IL34;KLHL1;LHFPL4;NMNAT2;SULF1;GPR6;GRIN1;KCNS2;VWC2;TACC2;RAB3C;IRS4;SERTM1;IPO4;CDH8;SACS;GRB10;CAR10;PCDHAC2;CAR4;PPFIA2;MINAR1;GUCY1A1;TBR1;CARTPT;IPCEF1;FOXP2;SHISA6;NPAS4;KCTD8;ADCYAP1;DLX1AS;PGR;SCG2;HDGFL3;CHRNA7;NPR3;CACNA1B;BHLHE22;CABP1;EFNA5;PLCXD1;TRHDE;CACNA1H;DPP6;BRINP1;NXPH1;MSC;LONRF2;GRIA3;SYT1;BDNF;HTR1B;LRFN5;RALYL;FGF14;REEP2;MKRN3;CNTN4;FGF13;DRC1;DPP10;MAST1;CELF4;ELAVL4;LDB2;FBLL1;ELAVL2;UNC80;TRO;CALB2;GRM7;NETO1;ZIC1;ME3;PEG3;NPY5R;SGIP1;PLA2G4E;SSTR3;YDJC;SSTR4;NRG3;DNAJC6;IL1RAPL2;COL6A1;EVL;RBMS3;VSTM2B;USP13;NRXN3;ATP10A;SEMA3E;THBS2;PRRG3;ABLIM1;NWD2;CLMP;CNR1;SLITRK4;SPOCK3;CLVS2;CHSY3;CYYR1;CACNG2;KCNJ3;CHGA;KCNIP2;PCDH8;KCNIP4;CADPS;HS3ST5;LAMB1;HS3ST4;USP29;NAP1L5;HS3ST2;BAIAP3;ENOX1;NELL2;MAPK10;CROCC;A830018L16RIK;CBLN2;CBLN1	True
Diseases/Drugs	HDSigDB_Mouse_2021	79	Genes Changed In Astrocytes Of R6/2 Vs WT PMID32681824	30/152	2.2993548893991504E-6	6.903885819816184E-5	2.9151448228998555	37.84698112397332	ROBO2;IGSF8;NLGN1;TTYH1;LUZP2;NTM;NRXN3;GLI3;ROBO1;PREX2;EDNRB;SGCD;PTPRZ1;B3GALT1;ADAM23;SPOCK3;EPHB1;CSMD1;TRPM3;SGIP1;PCDH7;MAGI2;KCNIP4;MMD2;SGCZ;PTPRD;FGF14;ZEB1;RCAN2;FGFR2	True
Diseases/Drugs	HDSigDB_Human_2021	66	Genes Up-Regulated In Oligodendrocytes Of R6/2 Vs WT PMID32681824	19/72	1.956382496862943E-6	6.962943159289474E-5	4.235721652611782	55.67607668191059	GRID2;NLGN1;DOCK9;LUZP2;CADM2;CTNND2;PCDH7;KCNIP4;NRXN3;PCDH15;UNC5C;SGCZ;ROBO1;RALYL;GRM7;CSMD3;MDGA2;PPFIA2;ADGRL3	True
Cell Types	CellMarker_Augmented_2021	35	Endothelial Precursor cell:Fetal Liver	23/101	2.778092132164364E-6	6.975263758866742E-5	3.4882705946535735	44.6280484879124	ROBO4;VWF;TRIL;MMP2;LMOD1;LDB2;SNCAIP;SULF1;PREX2;PTPRD;TMEM47;EDNRB;SOX17;RCAN2;C1QTNF5;CDH11;APLNR;CYYR1;ADGRL4;ADAMTS9;FBXL7;PRKG1;RUNX1T1	True
Cell Types	CellMarker_Augmented_2021	36	Immature neuron:Undefined	23/101	2.778092132164364E-6	6.975263758866742E-5	3.4882705946535735	44.6280484879124	SYT1;ST8SIA3;MAST1;PLPPR5;PCDH8;STMN2;CACNA1B;CELF4;LHFPL4;TBR1;SYT14;MAPK8IP2;POU3F2;NOL4;SNAP91;ELAVL2;FSTL5;REEP2;CLVS2;SLC17A6;NXPH1;SCG2;PAK5	True
Cell Types	CellMarker_Augmented_2021	37	Oligodendrocyte Progenitor cell:Brain	23/101	2.778092132164364E-6	6.975263758866742E-5	3.4882705946535735	44.6280484879124	PDGFRB;ADCYAP1R1;PDE1C;PCDHGC5;NTM;MMP2;COL11A1;LMOD1;LDB2;NID1;THBS2;TMEM47;ADAMTS5;EDNRB;SGCD;COL4A2;CDH11;COL6A1;GAS1;CRYAB;FBXL7;PRKG1;RUNX1T1	True
Crowd	Rummagene_signatures	62	PMC6355829-mmc6.xlsx-6 Common Down-Regulat In Tumor-Gene Down	53/329	4.465441272196024E-7	7.007962691197239E-5	2.291470142640711	33.5052522575342	PID1;TENM3;NALF1;FGF2;ROBO1;TMEM47;ADAMTSL1;ESM1;CDH2;ADAMTS1;ZC3H12A;DNER;NFKBIZ;PIEZO2;CYP1B1;SVEP1;ADAMTS9;PRKG1;PTGIS;MME;ITGA4;MMP2;WNT5A;GREM1;ZEB2;EVC;LOX;CDH11;COL6A1;FBN2;GYPC;TRANK1;NRXN3;NID1;THBS2;TRHDE;CLMP;IGFBP7;SLIT3;MSC;JAM3;GFPT2;PCDH7;RFTN1;CARD6;SULF1;FLI1;ARHGAP24;MLLT11;VEPH1;COL5A2;ADGRL4;FBXL7	True
Crowd	Rummagene_signatures	63	PMC5728719-elife-28415-fig4-data1.xlsx-DEG Info HH15 Lead Like Dn txt-Name Down	67/455	4.5254371622122386E-7	7.007962691197239E-5	2.0668940135039917	30.19397620327303	RYR2;DOCK9;FOXI3;STMN2;GRIK3;LMOD1;TCF21;TMEM47;NIPAL4;FGF8;CDH2;KCNT2;ADAMTSL3;CYP1B1;NEFL;PPFIA2;GRID2;ADGRV1;CD93;ACTN2;ABCC9;SOX10;PAX1;MAPK8IP1;ADCYAP1;CLDN4;OPTC;DNAJC6;APLNR;IRF6;CRYAB;SCG2;SHANK2;ASTN1;NLGN1;FOXG1;CHRNA7;NTM;SEMA3B;CHAT;ADAM22;PCDH15;PRDM12;THBS2;CRHR1;PTPRZ1;ADAMTS18;SYNDIG1;CSMD3;CYYR1;NKX2-5;CSMD1;GRIA3;TRPM3;STRA6;OPCML;IRX1;GDF10;BDNF;ST8SIA1;ABCA4;TMEM61;PLXDC2;BMP4;TLX1;RETREG1;TJP3	True
Ontologies	COMPARTMENTS_Curated_2025	1	SYNAPSE	97/723	1.3509356323802717E-7	7.092412069996427E-5	1.8673980804713812	29.537192367028247	CHRM2;RAB3C;SH3GL3;CTNND2;CDH8;DOCK10;SYNPR;CDH2;SCN9A;PPFIA2;UNC13C;SLC6A17;ACTN2;MAGI2;WNT5A;MAPK8IP2;SHISA7;SHISA6;SLC5A7;TIAM1;PCDH15;CABP1;IGSF21;GRIN2A;EFNB3;SYNDIG1;GSG1L;DRD2;GRIA3;SYT1;BDNF;IQSEC3;SNAP91;PTPRD;SLC6A7;LRFN5;DAO;NMU;CNTN4;FGFR2;GABRB3;GABRB1;LRRC4;GRIK3;SLC35F1;INSYN2A;HAPLN1;CALB2;PCLO;NETO1;GRM7;LRRTM2;NEFL;DLGAP1;DLGAP2;GIT1;SLC18A3;GRID2;KCND2;GRID1;NRG1;NGF;SORCS3;NRG3;LRRC7;DNAJC6;IL1RAPL2;SHANK2;NLGN1;KCNA1;ADAM22;NRXN3;KCNA4;AKAP5;BEGAIN;GLRA1;PTCHD1;SLITRK4;ADAM23;SLC17A6;SNCG;CACNG2;GABRA2;GABRA1;GABRA5;GABRA4;PCDH8;CADPS;LHFPL3;SNCAIP;SLC8A3;GHRH;APBA2;CBLN2;SNTB1;ADGRL3;CBLN1	True
Diseases/Drugs	HDSigDB_Human_2021	67	Genes Changed In Mouse Brain Derived OPCs From P7 Vs E13.5 Mice PMID30078729	416/4341	2.024900810256638E-6	7.099241795959467E-5	1.3272204437697326	17.399846534847214	TRIL;STMN2;PREX2;ZDBF2;MIR433;DPYSL4;PGAP6;CYP1B1;GNAT1;UNC13C;PRKCB;SERPINF1;UNC5C;UNC5D;DKK1;SOX10;DKK2;SLC5A7;OPTC;HECW2;HECW1;PRKCQ;ASTN2;FREM2;ASTN1;TTYH1;SYCP2L;PHYHIPL;PRDM13;SLCO5A1;PRDM12;PRKCZ;GRIN2A;ADAMTS19;ADAMTS18;NPBWR1;PRDM16;ALX3;NKX2-1;GSG1L;ALX1;CADM2;ABCA4;FLI1;SLC16A14;MIR337;PCDHGA10;XKR7;EHD3;SLC6A7;TRIP6;FXYD7;NOX4;GABRB3;GABRB1;LRRC38;LRRC4;PEAR1;JPH1;HOXC10;GLI3;GLI2;ADAMTSL1;ADAMTSL3;RSPO2;DLGAP1;EMB;DLGAP2;STUM;LEFTY1;CHST7;DUSP3;GPR37;KCND2;MAMDC2;TACR3;PAX6;EMP3;PAX5;RIPPLY2;CHST5;CRYAB;KANK1;KCNA1;DCAF12L1;PLPPR5;ADAM22;NDUFA4L2;KCNA4;KCNA6;FSTL5;GBX2;ALOX5;ADAM23;ASPDH;SLC17A6;CSMD3;CSMD2;LEFTY2;CSMD1;RUNX1T1;GABRA1;GABRA5;GABRA4;NMNAT2;SNCAIP;SULF1;SEPTIN9;POU4F2;MIR665;SLC8A3;SNX18;OSTM1;VEPH1;LIMS2;FRK;ADGRL3;CHRM2;SEMA5B;ALDH1L1;DGKB;CTNND2;IRS4;CXCL14;SERTM1;CDH8;CDH6;SLCO2B1;LEPR;PABPC4L;GRB10;PAPOLB;MINAR1;NKX6-2;IGFBP3;DIO3;TBR1;FOXP2;ADCYAP1;DISP3;GMNC;PGR;PLA2R1;CUL9;MAGEL2;ITPRIPL2;IGSF21;KLC3;EIF4EBP3;NKX6-1;GRIA3;SLC38A4;STRA6;TMEM132D;SEC16B;BDNF;QKI;PTPRC;RCAN2;REEP2;LHX8;DPP10;ALK;TRIM72;ADRA1D;ELFN2;UNC80;MDK;DSE;SPX;ME3;PRKG1;GRID2;ADGRV1;SLC13A4;VWF;GRID1;FOXL1;NGF;C1QL1;SMC1B;DMRTA1;VSTM2B;COL15A1;NLGN1;LUZP2;ATP10A;PTPRZ1;SLITRK4;SLITRK5;KCNJ3;IRX1;IRX2;KCNJ6;MCOLN3;PCDH9;ANGPT1;IRX5;KCNIP2;PCDH7;USH2A;SGCZ;TTC39A;NELL2;TAFA5;NOVA1;CROCC;MDGA2;CBLN1;THSD7B;HHIP;AQP4;RAPGEFL1;C4B;NIPAL4;SOX3;EDNRB;PIEZO2;TUNAR;EPHB1;SRRM4;EPHA6;ST6GAL2;KCNK12;MIR9-3;RIIAD1;P3H2;MMD2;MAPK8IP2;MAPK8IP1;PLPP7;TIAM1;PFN4;KCNQ5;ZFPM2;ADCYAP1R1;EPHA10;GYPC;PCDH10;ARX;PCDH15;TWIST1;CRHR1;ST8SIA4;NTNG1;IQSEC3;ST8SIA3;CELA1;SNAP91;PARVG;COL9A3;SIM1;RETREG1;FBXL7;ROBO2;BARHL1;TENM1;RYR2;CD40;TENM3;MOGAT2;PTPRO;GRIK3;AATK;SLC35F1;RYR3;CRTAC1;DNER;FEZF1;PCYT1B;MME;SORCS1;SORCS3;ANO5;AJAP1;NR5A1;MN1;ANO1;TNNT1;MPPED2;FAM181B;ALDOC;SGK2;PDZRN4;FOXC2;PNCK;TNXB;SLC43A3;AKAP5;COL19A1;RELN;GPC3;PTCHD4;GDF10;FOXB1;IL34;RFTN1;LHFPL3;DLC1;VWC2;TACC2;APBA2;SH3GL3;GALNT13;PRDM6;LOXL1;DOCK10;SCN9A;ENPP2;SVEP1;PDGFRB;GUCY1A1;MSX2;IPCEF1;SHISA7;SHISA6;DOK3;LOX;COL4A2;SCG3;CARD14;FBN2;CHRNA7;NPR3;DTX1;LPO;BHLHE22;EFNA5;NID1;LTBP1;DPP4;CACNA1I;CNN1;DPP6;BRINP1;FUT9;SNTG1;OTX2;VILL;NXPH1;MSC;LONRF2;TFAP2A;TFAP2B;SHISAL1;ARHGAP28;TDRD7;IGF2R;BMP4;TDRD1;LIN28B;RALYL;FGF14;AJM1;FES;FAM163A;COL5A2;CNTN4;BMPR1B;FGFR2;DOCK9;PCDHGB2;TNFAIP2;FBLL1;HAPLN1;INSYN2A;ELAVL2;AFF2;NETO1;ZIC3;NAPRT;ZIC1;CYP2R1;LRRTM2;NFKBIZ;PDE4B;ABCC3;PCDHGA5;PTGIS;OLIG3;PLA2G4E;SHROOM3;ABCC9;PCDHGA9;PSRC1;TMEM215;COL6A1;CDH11;CHI3L1;COL6A5;RBMS3;CREB5;LAMA1;NRXN3;THBS3;CLMP;MARVELD2;ERICH3;NT5DC2;CLVS2;CYYR1;OPCML;TCFL5;CHGA;TCF7L1;PCDHGC5;CMTM5;B3GAT1;ZIC4;LAMB1;NAP1L5;DLK1;HS3ST2;DES;OTUD1;SNTB1	True
Cell Types	Mouse_Gene_Atlas	1	amygdala	50/308	7.421448346214168E-7	7.124590412365601E-5	2.3103216749069158	32.60723650541741	DPP10;RAB3C;GABRB1;SLC35F1;LDB2;FBLL1;B230208B08RIK;DLGAP1;EPHA5;SLC6A17;SGIP1;GRID1;UNC5D;SORCS3;AJAP1;CORT;DLX1AS;NRG3;IL1RAPL2;PDZRN4;ASTN1;VSTM2B;NECAB1;PNCK;PCDH10;CACNA1B;KCNA6;BHLHE22;NOL4;COL19A1;NKAIN2;FSTL5;SNTG1;CCDC85A;SLITRK4;CSMD3;NXPH1;LONRF2;GRIA3;ZSCAN18;OPCML;KCNJ3;GABRA2;PCDH8;B3GAT1;NMNAT2;MLLT11;SLC6A7;LRFN5;A830018L16RIK	True
Diseases/Drugs	Diabetes_Perturbations_GEO_2022	11	GSE101722 ML351+ProinflamCytokine Mm Islet Up	39/220	1.3340469005306585E-6	7.288747156535688E-5	2.5610704194935843	34.64435111897845	KLB;DPP10;COL15A1;GALNT13;LUZP2;ARX;ADAM22;AQP4;DNAH9;KLHL13;THBS2;CDH8;HAPLN1;IGSF21;CAPN9;EFNB3;SOX18;NDST4;ADAMTS18;GALR1;LRRTM2;NXPH1;KCNJ3;IRX1;CHST9;IRX2;CDX4;AVPR1B;VWF;ARG1;ABCC9;POU3F4;BAIAP3;FAM167B;MAP3K19;COL6A1;APLNR;BMPR1B;FREM2	True
Diseases/Drugs	RummaGEO_GenePerturbations_2025	33	GSE131161 RARRES1 Knockout Lung 1 V 0 Mouse Down	105/826	5.958087797447493E-7	7.357335689272284E-5	1.7552063024182623	25.15797934050976	SEMA5B;DGKB;FBXO27;HHIP;PRDM5;AQP4;CDH8;RAPGEFL1;ZDBF2;CDH2;PABPC4L;ENPP2;GRB10;SRRM4;WNT5A;PTOV1;OLFM4;SOX10;FOXP2;SLC5A7;CLDN4;LOX;COL4A2;TRIM10;FREM2;FBN2;GYPC;IGSF1;MACROH2A2;EFNA5;NID1;MED12L;NKAIN3;BRINP1;EFNB3;ADAMTS19;SYNDIG1;NKX2-1;NKX2-5;B3GALNT1;CELA1;LRRC66;IGF2R;TDRD1;COL5A2;LRRN1;ZCCHC3;RYR2;TENM3;LRRC4;TCF21;HSPB3;JPH1;RYR3;HAPLN1;GLI2;ROBO1;TMEM47;GYS1;MDK;NEFL;ADAMTS9;NKX3-2;SLC18A3;FOXD3;USP49;PEG3;ARG1;PGAM2;SORCS1;ZFTA;MMP16;TNNT1;HAND2;CDH11;COL6A1;FAM181B;LRRC3B;PDZRN4;FOXC2;COL15A1;NLGN1;LUZP2;TSGA10IP;COL11A1;PRCD;NDUFA4L2;NRXN3;KCNA5;THBS2;PRRG3;NT5DC2;ADAM23;SPOCK3;UGGT2;TRAM1L1;GABRA1;BMP8B;LAMB1;SNCAIP;TBX4;USP29;DLK1;FAM167B;VEPH1	True
Cell Types	HuBMAP_ASCTplusB_augmented_2022	31	Inh L1-2 VIP WNT4 - Brain	23/102	3.3228082398299205E-6	7.48670231536679E-5	3.4439275600062027	43.44411394586515	SH3GL3;UNC13C;CADM2;KCNK12;AATK;SHISA7;SHISA6;PREX2;KCTD8;NKAIN2;CACNA1I;NRG3;FUT9;CRTAC1;CCDC85A;SPOCK3;VWC2;SCG3;CNTN4;LRRC3B;SCN2B;VSTM2B;OPCML	True
Cell Types	HuBMAP_ASCTplusB_augmented_2022	32	Portal fibroblast - Liver	23/102	3.3228082398299205E-6	7.48670231536679E-5	3.4439275600062027	43.44411394586515	COL15A1;GYPC;TSHZ3;SGIP1;MMP2;LMOD1;UNC5C;THBS2;SULF1;GLI3;ADAMTSL1;MAPK10;ADAMTS5;SGCD;COL4A2;C1QTNF5;CDH11;APLNR;GAS1;SLIT3;MSC;FBXL7;PRKG1	True
Cell Types	PanglaoDB_Augmented_2021	37	Dopaminergic Neurons	24/119	1.5690717092386353E-5	7.548507141742624E-5	2.987735144312394	33.051644619480406	CHGA;TENM1;ADCYAP1R1;KCNJ6;CTNND2;ST8SIA3;PCDH8;STMN2;CACNA1B;CELF4;GRIK3;PHYHIPL;LHFPL4;MAPK8IP2;NOL4;CRHR1;SNAP91;CLVS2;SLC17A6;NXPH1;LONRF2;PAK5;ASTN1;SLC18A3	True
Transcription	Rummagene_transcription_factors	41	PMC9426921-pcbi.1010378.s013.xlsx-S1 Data-S1 Data The List Of TFs And Motifs Included In The PRISM Library PRDM6	77/551	5.461260727615964E-7	7.829583062665034E-5	1.9480649061836754	28.091906313653055	BARHL1;BARHL2;PRDM5;HOXC13;HOXC11;NR2E3;HOXC10;GLI2;SOX2;SOX17;SOX18;ZIC3;SOX15;ZIC1;HOXA2;NKX1-1;NKX3-2;NKX3-1;FOXD3;NKX6-2;MSX2;EN1;PAX6;TBR1;FOXL1;SOX10;FOXP3;POU3F2;FOXP2;POU3F3;PAX1;POU3F4;NR5A1;ZEB2;ZEB1;DMRTA1;PGR;IRF6;HMX1;FOXC2;SATB1;FOXG1;ARX;HOXD11;ASCL1;HOXD10;GBX2;PRDM16;ALX3;HOXC5;NKX2-1;ALX1;OTX2;NKX2-5;NKX6-1;HOXC8;NKX2-4;NKX2-3;IRX2;FOXB1;TFAP2B;TCF7L1;IRX5;DMRT1;CDX1;DMRT2;ZIC4;EVX2;TBX4;FLI1;POU4F2;SOX30;POU4F3;PHOX2A;MEIS1;WT1;LHX8	True
Diseases/Drugs	HDSigDB_Human_2021	68	Genes Down-Regulated In iSPNs Of R6/2 Vs WT PMID32681824	85/650	2.3223960335425173E-6	8.022512180575549E-5	1.8046024831062006	23.410947642195033	DPP10;RYR2;SH3GL3;GALNT13;DGKB;GRIK3;GRIK2;JPH1;GLI3;CDH8;RYR3;SYNPR;GRM7;NETO1;B3GALT1;PDE4B;DLGAP2;EPHB1;UNC13C;RBFOX1;PRMT8;GUCY1A1;KCND2;MME;PRKCB;GRID1;ACTN2;DCC;NRG1;SORCS1;SHISA7;AJAP1;MMP16;LRRC7;HECW2;CDH11;KCNQ3;KCNQ5;RBMS3;NECAB1;NLGN1;PDE1C;TTYH1;CHRNA7;NTM;TRANK1;NRXN3;KCNA4;CABP1;PRKCZ;NKAIN2;IGSF21;CACNA1I;GRIN2A;BRINP1;FUT9;CNR1;ADAM23;SPOCK3;GSG1L;CHSY3;SLIT3;CSMD3;DRD2;CSMD1;GRIA3;TRPM3;RUNX1T1;OPCML;DMTN;SYT1;CADM2;KCNIP2;GABRA4;ST8SIA3;HS3ST4;GRIN1;SLC8A3;PTPRD;FGF14;RCAN2;CROCC;FAT3;CNTN4;MDGA2	True
Diseases/Drugs	Orphanet_Augmented_2021	205	Benign familial infantile epilepsy ORPHA:306	23/105	5.592064095020314E-6	8.05311259287708E-5	3.3173876806466325	40.12102432904046	ADCYAP1R1;GRID2;SYT1;CTNND2;ST8SIA3;PLPPR5;PCDH8;STMN2;CACNA1B;LHFPL4;MMD2;NOL4;SNAP91;SYNPR;BRINP1;KCNQ3;CLVS2;NXPH1;PAK5;PPFIA2;ASTN1;VSTM2B;OPCML	True
Diseases/Drugs	Orphanet_Augmented_2021	206	Fuchs endothelial corneal dystrophy ORPHA:98974	23/105	5.592064095020314E-6	8.05311259287708E-5	3.3173876806466325	40.12102432904046	PDGFRB;SGIP1;NTM;MMP2;MAGI2;LDB2;THBS2;QKI;PREX2;GREM1;ADAMTS5;ZEB2;FGF14;SGCD;ZEB1;RUFY3;C1QTNF5;CDH11;NOX4;SLIT3;ADGRL4;RBMS3;RUNX1T1	True
Diseases/Drugs	Orphanet_Augmented_2021	207	Ondine syndrome ORPHA:661	23/105	5.592064095020314E-6	8.05311259287708E-5	3.3173876806466325	40.12102432904046	TENM3;PDE1C;BDNF;NTM;COL11A1;LAMB1;FGF2;GLI2;ADAMTSL1;FGF14;CLMP;COL4A2;LOX;MMP16;COL5A2;CDH11;SLIT3;MYO1H;SCG2;FBXL7;PRKG1;RBMS3;RUNX1T1	True
Transcription	Epigenomics_Roadmap_HM_ChIP-seq	19	H3K27me3 Fetal Heart	97/781	4.413214013364137E-6	8.4797431998842E-5	1.703482640249914	21.00548657984581	RAB3C;CTNND2;KLHL35;SERTM1;NIPAL4;DOCK10;SVEP1;PCDHAC2;SRRM4;ST6GAL2;RIIAD1;UNC5C;CARTPT;DKK1;FOXP2;POU3F4;ADCYAP1;LOX;ASTN2;NECAB1;PCDH10;CHRNA7;NPR3;PRDM14;BHLHE22;PIK3R6;NLRP6;NPBWR1;ARSJ;ST8SIA4;TMEM132D;FAM78B;ST8SIA1;ST8SIA3;HTR1A;TDRD7;SNAP91;PTPRD;SLC6A7;FGF14;PCDHB1;FAM163A;GALNTL6;BMPR1B;GPR26;LRRC38;FBLL1;HAPLN1;CALB2;ESM1;TAGAP;DNER;CNGA3;FEZF1;SLC18A3;DIO3OS;ABCC3;PTGIS;ITGA4;DCC;MMP2;TACR3;SORCS1;AVPR1A;C1QL1;ZEB2;RIPPLY2;NRG3;COL6A5;COL15A1;LAMA1;LUZP2;DBX1;THBS2;COL19A1;BEGAIN;SPOCK3;CYYR1;CACNG2;CSMD1;KCNJ3;FOXB2;CHGA;GABRA2;MCOLN3;CDX4;KCNIP2;CARD6;PLXDC2;SNCAIP;HS3ST4;TTC39A;BAIAP3;TLL1;PTF1A;SNTB1;CBLN1	True
Transcription	Epigenomics_Roadmap_HM_ChIP-seq	20	H3K27me3 Fetal Lung	147/1304	4.522529706604906E-6	8.4797431998842E-5	1.537542723097395	18.921675810220286	PNMT;ALDH1L1;PID1;GLDC;TTLL10;PRDM6;CTNND2;KLHL35;ARHGAP36;NIPAL4;DOCK10;CDH2;PIEZO2;GRB10;SACS;IL12A;SVEP1;PCDHAC2;KRTDAP;EPHA6;IGFBP3;MAGI2;RIIAD1;MMD2;DKK1;CLDN4;LOX;HECW2;GMNC;ZFPM2;PTGES;PDE1C;GYPC;TTYH1;PCDH10;NPR3;FIGNL2;PHYHIPL;PRDM14;TWIST1;SLCO5A1;PLCXD1;NID1;TRHDE;PIK3R6;NKAIN2;ITPRIPL2;DPP4;CNN1;BCL2L10;NKAIN3;NLRP6;FUT9;NPBWR1;ST8SIA4;HOXC5;GSG1L;TRPM3;TMEM132D;SYT1;CADM2;GFPT2;GDF1;TDRD7;PTPRD;SLC6A7;DAO;REEP2;FXYD7;COL9A3;BMPR1B;FGFR2;PRR5;GABRB3;ROBO2;TRIM72;RYR2;GABRB1;PCDHGB5;DOCK9;CELF4;TNFAIP2;LMOD1;TCF21;ADRA1D;SLC35F1;GRIK2;RYR3;UNC80;ADAMTSL1;SDR16C5;BOLL;PCLO;NETO1;ADAMTSL3;TAGAP;DNER;BDKRB2;PDE4B;EMB;FEZF1;PRKG1;ABCC3;GRID2;TRPC6;PCDHGA5;KCND2;MME;OLIG3;AVPR1B;PGAM2;SORCS1;AVPR1A;ANO5;AJAP1;C1QL1;EPN3;ANO1;ALDH1A2;CDH11;COL6A5;COL15A1;LUZP2;COL11A1;NRXN3;KCNA4;DNAH9;NOL4;GBX2;PTPRZ1;CNR1;CCDC85A;ALOX5;SPOCK3;ASPDH;RGS22;CSMD1;GDF10;KCNIP4;PLXDC2;TBX4;SGCZ;TTC39A;DES;VWC2;TLL1;GALP	True
Cell Types	HuBMAP_ASCT_plus_B_augmented_w_RNAseq_Coexpression	64	Vascular Smooth Muscle Cell/Pericyte (General) (id:618)	22/104	1.59702559453566E-5	8.509151995885314E-5	3.171108876037214	35.024208039189695	PDGFRB;ROBO4;COL15A1;NTM;HSPB2;LMOD1;LDB2;THBS2;SULF1;CNN1;ADAMTS5;SGCD;C1QTNF5;CDH11;APLNR;SVEP1;MYH11;SLIT3;ADGRL4;CRYAB;RBMS3;RUNX1T1	True
Crowd	Gene_Perturbations_from_GEO_up	2	MYC KD human GSE54872 sample 1308	53/311	6.99953236572644E-8	8.525430421454805E-5	2.4537712337354556	40.42548209755747	PNMT;PLEK;IRS4;TCF21;GLI3;ROBO1;AFF2;TMEM47;TRO;ADAMTS5;SALL1;CDH2;ZIC3;ADAMTS1;C1QTNF5;NEFL;DLGAP1;EPHA5;ITGA4;KRTAP17-1;ANO5;KCTD8;AR;ANO1;CDH11;GAS1;PNCK;TSHZ3;PCDH10;FOXG1;NRXN3;TWIST1;HOXD10;NOL4;NWD2;PTCHD1;SYNDIG1;GPC3;SLITRK5;IGFBP7;MPP4;PCDH9;PCDH7;PCDH8;EYA4;PLXDC2;SULF1;FLI1;SLC16A14;MLLT11;LIN28B;FAT3;FGF13	True
Cell Types	HuBMAP_ASCTplusB_augmented_2022	33	Myofibroblast Cell Of bladder - Urinary Bladder	23/103	3.9631869826940554E-6	8.658963074310345E-5	3.4006931012250163	42.29939212668043	GDF10;PID1;PDE1C;SLCO5A1;ARHGAP28;LDB2;THBS2;SERTM1;AFF2;KLF17;DOCK10;PREX2;ADAMTSL1;EDNRB;NRG3;ADAMTS1;NOVA1;ARSJ;CDH11;GAS1;MDGA2;RUNX1T1;ADGRL3	True
Diseases/Drugs	Diabetes_Perturbations_GEO_2022	12	GSE125856 EpicardvsMediastinal Hs Adipose Dn	38/214	1.739485284150413E-6	8.711922131453319E-5	2.565326112689394	34.02115302098078	PNCK;FOXE1;DCAF12L1;LMOD1;HOXC13;HSPB3;HOXC11;CXCL14;HOXC10;CNN1;PTCHD1;HOXC5;HOXA2;ALX1;MYH11;SPX;HOXC8;GDF10;IRX1;IRX2;KCND2;NPY5R;CADM2;DMRT2;PCDH7;EN1;NMNAT2;OLFM4;SGCZ;DKK2;NPAS4;DES;FAT3;CNTN4;IRF6;TRIM10;PDZRN4;ADGRL3	True
Diseases/Drugs	HDSigDB_Human_2021	69	Genes Changed In Chat-expressing Interneurons Of R6/2 Vs WT PMID32681824	134/1153	2.5762721952581437E-6	8.770526647335333E-5	1.5896153636462762	20.45702572271015	CHRM2;RAB3C;PID1;GALNT13;THSD7B;TMEM200A;DGKB;CXCL14;CDH8;CDH6;DOCK10;SCN9A;GRB10;PIP4K2A;HMGN3;PPFIA2;EPHA5;UNC13C;SRRM4;EPHA6;ST6GAL2;PRKCB;SFMBT2;MAGI2;UNC5C;MAPK8IP1;KCTD8;KCNQ3;KCNQ5;ASTN2;ZFPM2;TSHZ3;CHAT;ARX;PCDH15;KLHL13;CABP1;EFNA5;NKAIN2;BRINP1;SNTG1;SYNDIG1;GSG1L;NXPH1;DRD2;GRIA3;TRPM3;SYT1;CADM2;IQSEC3;SNAP91;PTPRD;LRFN5;RALYL;FGF14;RCAN2;FAT3;CNTN4;GALNTL6;FGF13;FGFR2;ALK;DPP10;ROBO2;RYR2;TENM1;GABRB1;TENM3;PTPRO;CELF4;SLC7A14;SLC35F1;GRIK2;RYR3;ELAVL2;PCLO;SGCD;KCNT2;GRM7;MDK;B3GALT1;DNER;PDE4B;TRPC6;MME;GRID1;DCC;TACR3;NRG1;SORCS3;AJAP1;ZEB1;MMP16;NRG3;LRRC7;DNAJC6;MPPED2;EVL;LRRC3B;PDZRN4;RBMS3;NLGN1;LUZP2;NRXN3;NOL4;PTPRZ1;FAM184A;CCDC85A;SPOCK3;SLIT3;CSMD3;PTCHD4;CSMD2;CACNG2;CSMD1;PAK5;KCNJ3;RUNX1T1;OPCML;GABRA2;PCDH9;GABRA4;KCNIP4;SYT14;HS3ST5;LHFPL3;SLC50A1;NMNAT2;HS3ST4;USP29;MAPK10;NOVA1;SNTB1;ADGRL3	True
Cell Types	Azimuth_2023	1	Fetal Development-L1-Ganglion Cells	7/9	5.76849937380713E-7	9.691078947995978E-5	41.15124441608168	591.1657602427181	ROBO2;RALYL;EPHA6;NRG3;CADM2;KCNIP4;MDGA2	True
Cell Types	Azimuth_2023	2	Fetal Development-L1-Granule Neurons	7/9	5.76849937380713E-7	9.691078947995978E-5	41.15124441608168	591.1657602427181	ROBO2;NELL2;RELN;KCND2;SYT1;NRG1;GRIK2	True
Cell Types	Azimuth_2023	3	Fetal Development-L1-Oligodendrocytes	7/9	5.76849937380713E-7	9.691078947995978E-5	41.15124441608168	591.1657602427181	KCND2;PTPRZ1;CADM2;PCDH15;LHFPL3;CSMD1;OPCML	True
Cell Types	Azimuth_2023	4	Fetal Development-L2-Cerebellum-Granule Neurons	7/9	5.76849937380713E-7	9.691078947995978E-5	41.15124441608168	591.1657602427181	ROBO2;NELL2;RELN;KCND2;SYT1;NRG1;GRIK2	True
Cell Types	Azimuth_2023	5	Fetal Development-L2-Eye-Ganglion Cells	7/9	5.76849937380713E-7	9.691078947995978E-5	41.15124441608168	591.1657602427181	ROBO2;RALYL;EPHA6;NRG3;CADM2;KCNIP4;MDGA2	True
Diseases/Drugs	Diabetes_Perturbations_GEO_2022	13	GSE153222 FatDiet 20Wks Mm Islet Up	35/191	2.0981461920842172E-6	9.699891241866266E-5	2.6634427950217425	34.82306661424298	FCGBP;GALNT13;LAMA1;ARX;CHAT;TRANK1;ELFN2;SERTM1;CRHR1;LYPD8;NKAIN2;CACNA1I;NWD2;RELN;NDST4;ADAMTS18;RSPO2;NEFL;DLGAP2;SLC18A3;IRX1;RBFOX1;MCOLN3;AVPR1B;PCDH9;PCDH7;ENTPD8;UNC5C;PAX5;DLK1;PHOX2A;SLC5A7;FGF14;TCERG1L;ASTN2	True
Transcription	Epigenomics_Roadmap_HM_ChIP-seq	21	H3K27me3 Rectal Smooth Muscle	174/1601	5.433029351206987E-6	9.701838127155334E-5	1.480541595755331	17.948626031018055	RAB3C;FCGBP;GLDC;HHIP;CTNND2;FGF2;SERTM1;CDH8;DOCK10;PREX2;SYNPR;SOX3;SALL1;DZIP1L;GRB10;CYP1B1;SVEP1;PCDHAC2;PPFIA2;EPHA6;NKX6-2;SFMBT2;MIR9-3;MAGI2;LDOC1;MMD2;POU3F2;DKK2;POU3F4;MAPK8IP1;KCTD8;AR;BCAM;COL4A2;DMWD;KCNQ3;PRKCQ;PGR;FREM2;CCDC27;MAGEL2;CHAT;NPR3;SLCO5A1;BHLHE22;EFNA5;TRHDE;PIK3R5;NKAIN2;CNN1;BCL2L10;DPP6;NKAIN3;IGSF23;FUT9;SNTG1;ST8SIA4;GSG1L;CACNA1S;MSC;LONRF2;NKX2-4;TRPM3;ZSCAN18;NTNG1;SYT1;CADM2;HTR1A;HTR1B;PCDHGA11;LRFN5;RALYL;FGF14;PCDHB1;NMU;COL9A3;GALNTL6;BMPR1B;FBXL7;ROBO2;ALK;GABRB1;TNFAIP2;LMOD1;ELAVL4;JPH1;ADRA1A;HAPLN1;GLI3;ELAVL2;ADAMTS5;SDR16C5;BOLL;GRM7;ADAMTS1;ADAMTSL3;DNER;DLGAP1;CNGA3;ADAMTS9;PRKG1;SLC18A3;ZIK1;CHST9;FOXD3;GRID2;PCDHGA5;PTGIS;ITGA4;AVPR1B;NPY5R;PCDHGA4;PLA2G4E;NFAM1;PGAM2;ARHGEF16;NRG1;FOXL1;NGF;PAX1;EPN3;GREM1;F7;NRG3;IL1RAPL2;HAND1;CRYAB;PDZRN4;PNCK;LUZP2;COL11A1;NDUFA4L2;KCNA4;NOL4;FSTL5;RELN;GBX2;PTPRZ1;PTCHD1;CNR1;CCDC85A;ADAM23;CLVS2;SNCG;CHSY3;CSMD1;JAM3;KCNJ3;GABRA2;GDF10;IRX2;TCF7L1;CDX4;GABRA5;KCNIP2;PCDH7;EYA4;KCNIP4;CADPS;BMP8B;LHFPL4;SYT14;LHFPL3;GPR50;LAMB1;SNCAIP;PLXDC2;SGCZ;ENOX1;POU4F3;SLC8A3;VWC2;TLL1;GALP	True
Transcription	Rummagene_transcription_factors	42	PMC6173309-NIHMS78948-supplement-Supplementary Tables.xlsx-S3 E-MI diagonals-Unnamed 2 MITF	41/231	6.979428481910352E-7	9.767876337302156E-5	2.566951625639441	36.3868694468479	BARHL1;FOXE1;ARX;BHLHE22;HOXC11;HOXD10;GLI3;HOXC10;SOX2;SOX3;SOX18;ZIC3;ZIC1;ALX3;HOXA2;OTX2;NKX2-4;NKX2-3;DRGX;IRX1;FOXD3;FOXB1;TFAP2B;NKX6-2;MSX2;IRX5;CDX1;EN1;ZIC4;PAX5;EVX2;SOX10;POU3F2;TBX4;FLI1;POU4F2;PAX1;POU4F3;POU3F4;HMX1;CREB5	True
Cell Types	Tabula_Muris	2	Stromal Cell Lung CL:0000499	22/92	1.9123636767861415E-6	9.848672935448629E-5	3.717157584683358	48.94444789324165	PTGIS;ANGPT1;PRDM6;MMP2;MAMDC2;TCF21;LAMB1;PLXDC2;LTBP1;TBX4;LOXL1;PTPRD;CDH11;COL6A1;COL5A2;GPC3;DPEP1;GAS1;NOX4;SVEP1;SLIT3;RBMS3	True
Diseases/Drugs	HDSigDB_Mouse_2021	80	Genes Up-Regulated In dSPNs Of R6/2 Vs WT PMID32681824	49/315	3.332294656050464E-6	9.880253655189625E-5	2.1936151855047457	27.665544372943984	TENM1;RAB3C;GABRB1;PID1;TENM3;STMN2;ROBO1;AFF2;PCLO;SGCD;CNTNAP5A;SCN9A;DLGAP1;PRKG1;PPFIA2;EPHA5;EPHA6;SGIP1;SFMBT2;MAGI2;UNC5C;NRG3;DNAJC6;RUFY3;PDZRN4;PCDH10;SEMA3E;ZFP804A;EFNA5;FSTL5;DPP6;ABLIM1;PTPRZ1;CCDC85A;PTCHD4;CSMD2;KCNJ3;PCDH9;PCDH7;KLHL1;LHFPL3;SGCZ;USP29;MAPK10;LIN28B;LRFN5;RALYL;MEIS1;DLC1	True
Cell Types	HuBMAP_ASCTplusB_augmented_2022	34	Inh L1 LAMP5 PVRL2 - Brain	23/104	4.714020665587239E-6	9.996496764377645E-5	3.3585261599445997	41.19222047866991	GABRA1;RBFOX1;GPR26;GABRA5;GABRA4;AKAP6;HS3ST5;CARTPT;CABP1;SERTM1;SSTR3;SYNPR;FGF14;NWD2;RELN;MPPED1;DNAJC6;KCNS2;RUFY3;ERICH3;DLGAP2;CBLN2;SCN2B	True
Transcription	ARCHS4_TFs_Coexp	10	CAMTA1 human tf ARCHS4 coexpression	49/299	7.187334180866823E-7	1.0223982872283055E-4	2.336062950819672	33.04542162536709	GABRB3;RAB3C;CTNND2;STMN2;CELF4;ELAVL4;FBLL1;ELAVL2;PCLO;NEFL;DLGAP1;PPFIA2;RBFOX1;SLC6A17;SGIP1;MAPK8IP2;AJAP1;DNAJC6;RUFY3;HECW1;ASTN1;KCNA1;NTM;ADAM22;NRXN3;GRIN2A;DPP6;FUT9;ADAM23;CLVS2;LONRF2;PAK5;OPCML;GABRA1;SYT1;CADM2;ST8SIA3;B3GAT1;LHFPL4;NMNAT2;SNAP91;MLLT11;PTPRD;MAPK10;PEX5L;RALYL;NOVA1;RCAN2;SCN2B	True
Transcription	ARCHS4_TFs_Coexp	11	POU3F2 human tf ARCHS4 coexpression	49/299	7.187334180866823E-7	1.0223982872283055E-4	2.336062950819672	33.04542162536709	ROBO2;SEMA5B;CTNND2;STMN2;ELAVL4;ELAVL2;ROBO1;SOX2;SALL1;DPYSL4;CDH2;DNER;LRRTM2;EPHB1;ST6GAL2;ADGRV1;OLIG3;DCC;EN1;POU3F3;POU3F4;MN1;DISP3;ZEB1;MPPED1;LRRC7;RUFY3;FOXG1;CHRNA7;NTM;NKAIN3;GBX2;PTPRZ1;CNR1;PAK5;IRX1;ST8SIA1;B3GAT1;SNCAIP;QKI;ENOX1;PTPRD;MAPK10;NELL2;NOVA1;LRRN1;FAT3;APBA2;ADGRL3	True
Transcription	ARCHS4_TFs_Coexp	12	SOX6 human tf ARCHS4 coexpression	49/299	7.187334180866823E-7	1.0223982872283055E-4	2.336062950819672	33.04542162536709	ROBO2;SFTA3;LRRC4;EFCAB3;SLC35F1;EFCAB6;RYR3;FAM228B;AFF2;UNC80;ADAMTSL3;PCDHAC2;SRRM4;ST6GAL2;MAGI2;ABCC9;POU3F3;MMP16;FAM181B;SCG3;ASTN2;ZFPM2;ASTN1;LUZP2;FOXG1;ARX;PCDH15;NRXN3;PHYHIPL;ASCL1;NOL4;PTPRZ1;SNTG1;FUT9;GALR1;NKX2-1;PAK5;GRIA3;GABRA2;LHFPL3;ARHGAP28;SNCAIP;SLC16A14;QKI;MLLT11;MAPK10;FGF13;FRK;LHX8	True
Cell Types	HuBMAP_ASCT_plus_B_augmented_w_RNAseq_Coexpression	65	Exc L5 Themis Fgf10 (id:215)	21/98	2.0097941227288435E-5	1.0228952176873667E-4	3.2223262892934494	34.84911459256938	EPHA5;MAGEL2;NLGN1;TENM3;GPR37;SYT1;PCDH10;BDNF;GABRA5;NTM;COL11A1;NMNAT2;FGF2;GLI2;EFNB3;CDH2;COL4A2;KCNT2;MMP16;TRAM1L1;SCG2	True
Cell Types	HuBMAP_ASCT_plus_B_augmented_w_RNAseq_Coexpression	66	Neuroendocrine (id:456)	21/98	2.0097941227288435E-5	1.0228952176873667E-4	3.2223262892934494	34.84911459256938	CHGA;RAB3C;CDX1;CTNND2;PCDH8;STMN2;RIIAD1;ELAVL4;GRIK3;SLC35F1;FBLL1;ASCL1;NOL4;SNAP91;ADCYAP1;IGSF21;XKR7;SLC17A6;CNGA3;PAK5;CBLN1	True
Cell Types	HuBMAP_ASCT_plus_B_augmented_w_RNAseq_Coexpression	67	Smooth Muscle Cells (id:557)	21/98	2.0097941227288435E-5	1.0228952176873667E-4	3.2223262892934494	34.84911459256938	PDGFRB;COL15A1;PTGIS;MMP2;HSPB2;LMOD1;LDB2;THBS2;SULF1;ADAMTSL1;CNN1;ADAMTS5;DES;COL4A2;COL5A2;C1QTNF5;CDH11;SLIT3;ADGRL4;CRYAB;LIMS2	True
Crowd	Rummagene_signatures	64	PMC10087102-LSA-2023-02054 TableS3.xlsx-Overlap Protein Coding UP genes-Gene ID Up	145/1240	6.855233890128063E-7	1.0449947161263965E-4	1.6059990222111449	22.794077771693463	SEMA5B;DGKB;FBXO27;HHIP;AQP4;GLDN;NDST4;SCN9A;PIEZO2;ENPP2;IL12A;PPFIA2;EPHA5;EPHA6;STARD6;FBXO17;MAGI2;P3H2;UNC5C;PGR;RAB38;ANKK1;TRIM10;ASTN1;NECAB1;NTM;PCDH15;TRANK1;FIGNL2;TWIST1;PRDM13;AARD;EFNA5;ENTREP2;PIK3R5;NKAIN2;DPP4;ADAMTS19;ADAMTS18;ARSJ;ST8SIA4;IGFBP7;GRIA3;TRPM3;ZSCAN18;PROM2;ABCA4;ARHGAP28;CCDC9B;SLC16A14;ARHGAP23;MLLT11;PTPRD;RCAN2;TLX1;FAM163A;REEP2;NOX4;MKRN3;FAT3;FGF13;SIM1;BMPR1B;RETREG1;LHX8;BARHL2;RYR2;CLIC5;CRYBG2;SLC44A3;ELAVL4;LMOD1;NR2E3;AFF2;RSPO2;NEFL;ME3;ACP3;DLGAP2;FEZF1;PRKG1;ZIK1;GRID2;GPR37;ITGA4;AVPR1B;NFAM1;ARHGEF16;SHROOM3;SORCS1;GREM1;LRRC7;HAND2;DMRTA1;ALDH1A2;PDZRN4;VSTM2B;RBMS3;NLGN1;TNXB;SEMA3B;TMEM72;TMEM74;SEMA3E;AKAP6;NOL4;COL19A1;ABLIM1;NWD2;CLMP;PTPRZ1;MARVELD2;PTCHD1;GPA33;ALOX5;STAT4;GPC3;CLVS2;SLIT3;CHSY3;PTCHD4;PAK5;KCNJ3;OPCML;ANGPT1;DMRT1;RFTN1;CADPS;CARD6;LHFPL4;HS3ST5;LAMB1;SNCAIP;TBX4;TTC39A;NELL2;KCNS3;VEPH1;CROCC;DLC1;CD247;MYO1H;SNTB1;TJP3;SLC28A3	True
Cell Types	GTEx_Tissues_V8_2023	3	Brain - Hypothalamus Male 30-39 Up	24/100	6.16508937719701E-7	1.0460101643310926E-4	3.738539898132428	53.45810360488693	NTNG1;ALK;FOXB2;RAB3C;MAGEL2;GPR26;PEG3;IRS4;STMN2;TACR3;UNC5D;ELAVL2;NAP1L5;CALB2;ADCYAP1;GLRA1;GRM7;GBX2;NDST4;SLC17A6;INSM2;NXPH1;SCG2;CBLN2	True
Cell Types	Cancer_Cell_Line_Encyclopedia	17	NCIH1184 LUNG	48/300	1.8727445028531917E-6	1.0476353071843442E-4	2.2684890469949446	29.917073000898345	SFTA3;RAB3C;MAGEL2;THSD7B;DGKB;STMN2;CELF4;ELAVL4;PRDM13;KCNA5;ASCL1;FBLL1;NOL4;SERTM1;NKAIN2;FGD3;UNC80;DPP6;DPYSL4;KCNT2;FUT9;SLITRK4;NKX2-1;ALX3;SLC17A6;CYYR1;NKX3-2;RUNX1T1;PPFIA2;TMEM132D;IRX1;SRRM4;EPHA6;ST8SIA3;PCDH8;RIIAD1;LHFPL3;SNCAIP;SNAP91;POU4F2;NELL2;LRFN5;FGF14;GHRH;FAT3;SCG3;CNTN4;ASTN1	True
Crowd	Rummagene_signatures	65	PMC9710780-pone.0278155.s001.xlsx-Up-reg DEG-L23 Up	30/144	7.002139257560345E-7	1.0509672399501342E-4	3.1210799018271067	44.23156965299174	ROBO2;GABRB1;DGKB;TRHDE;ROBO1;AFF2;SYNPR;KCNT2;SNTG1;DNER;SPOCK3;CLVS2;PRKG1;GRID2;TRPC6;ADGRV1;SYT1;KCND2;SFMBT2;MAGI2;CADPS;SORCS1;MAPK8IP2;PLXDC2;QKI;RALYL;FGF14;PDZRN4;CBLN2;ADGRL3	True
Ontologies	SynGO_2024	2	Integral Component Of Presynaptic Membrane (GO:0099056) CC	27/129	2.2580852606783175E-6	1.0613000725188091E-4	3.135404387999544	40.76337154642956	CHRM2;IGSF8;CHRNA7;KCNA1;CACNA1B;GRIK3;KCNA4;ADRA1D;GLRA1;GRIN2A;EFNB3;CDH2;GRM7;CNR1;ADAM23;DRD2;GRIA3;KCNJ3;KCNJ6;GABRA5;HTR1A;HTR1B;GRIN1;PTPRD;ANO1;SLC6A7;KCNQ5	True
Crowd	Rummagene_signatures	66	PMC10087102-LSA-2023-02054 TableS3.xlsx-Overlap Protein Coding UP genes-Gene Name Up	145/1241	7.181533646932205E-7	1.061561246355615E-4	1.604441112921598	22.697358876554585	SEMA5B;DGKB;FBXO27;HHIP;AQP4;GLDN;NDST4;SCN9A;PIEZO2;ENPP2;IL12A;PPFIA2;EPHA5;EPHA6;STARD6;FBXO17;MAGI2;P3H2;UNC5C;PGR;RAB38;ANKK1;TRIM10;ASTN1;NECAB1;NTM;PCDH15;TRANK1;FIGNL2;TWIST1;PRDM13;AARD;EFNA5;ENTREP2;PIK3R5;NKAIN2;DPP4;ADAMTS19;ADAMTS18;ARSJ;ST8SIA4;IGFBP7;GRIA3;TRPM3;ZSCAN18;PROM2;ABCA4;ARHGAP28;CCDC9B;SLC16A14;ARHGAP23;MLLT11;PTPRD;RCAN2;TLX1;FAM163A;REEP2;NOX4;MKRN3;FAT3;FGF13;SIM1;BMPR1B;RETREG1;LHX8;BARHL2;RYR2;CLIC5;CRYBG2;SLC44A3;ELAVL4;LMOD1;NR2E3;AFF2;RSPO2;NEFL;ME3;ACP3;DLGAP2;FEZF1;PRKG1;ZIK1;GRID2;GPR37;ITGA4;AVPR1B;NFAM1;ARHGEF16;SHROOM3;SORCS1;GREM1;LRRC7;HAND2;DMRTA1;ALDH1A2;PDZRN4;VSTM2B;RBMS3;NLGN1;TNXB;SEMA3B;TMEM72;TMEM74;SEMA3E;AKAP6;NOL4;COL19A1;ABLIM1;NWD2;CLMP;PTPRZ1;MARVELD2;PTCHD1;GPA33;ALOX5;STAT4;GPC3;CLVS2;SLIT3;CHSY3;PTCHD4;PAK5;KCNJ3;OPCML;ANGPT1;DMRT1;RFTN1;CADPS;CARD6;LHFPL4;HS3ST5;LAMB1;SNCAIP;TBX4;TTC39A;NELL2;KCNS3;VEPH1;CROCC;DLC1;CD247;MYO1H;SNTB1;TJP3;SLC28A3	True
Crowd	Rummagene_signatures	67	PMC8291032-Table 3.Xlsx-Class4Vs3 down-Symbol Down	31/152	7.492974478835392E-7	1.0910665524704191E-4	3.039345913027643	42.86732928140953	DPP10;NECAB1;PCDH10;LUZP2;IGSF1;KCNA1;NPR3;TMEM72;CDH8;CRHR1;RYR3;CNN1;GRIN2A;BRINP1;NKAIN3;GRM7;ADAMTS19;CRTAC1;ALX1;DRD2;PCDHA8;OPCML;EPHA5;UNC13C;FOXD3;RBFOX1;EYA4;DLK1;NPAS4;SLC5A7;BMPR1B	True
Diseases/Drugs	HDSigDB_Human_2021	70	Markers Of Inferior Olivary Complex In Myelencephalon PMID22996553	36/203	3.3266276314849933E-6	1.116321186622607E-4	2.559214470928105	32.28078350402947	GPR26;TENM3;PTPRO;GRIK3;PHYHIPL;ADRA1D;KCNA6;JPH1;ADRA1A;CALB2;SYNPR;GRIN2A;CLMP;CNR1;CCDC85A;SLC17A6;ST8SIA6;MSC;OPCML;GABRA2;CHST9;PRMT8;ST6GAL2;FAM78B;BDNF;GABRA4;EYA4;FOXP2;AJAP1;POU4F3;C1QL1;NELL2;DES;ASTN2;LRRC3B;FGF13	True
Cell Types	HuBMAP_ASCTplusB_augmented_2022	35	Inh L1-6 LAMP5 NES - Brain	23/105	5.592064095020314E-6	1.1519652035741846E-4	3.3173876806466325	40.12102432904046	NTNG1;GDF10;DCC;MAGI2;CADPS;EYA4;NRXN3;AKAP6;NMNAT2;SLC16A14;MAPK10;GRIN2A;LRFN5;ABLIM1;GRM7;HECW2;SLITRK5;CNTN4;CSMD2;LONRF2;PPFIA2;RUNX1T1;ADGRL3	True
Transcription	Rummagene_transcription_factors	43	PMC5414054-ncomms15013-s11.xlsx-SupplementaryData10-Supplementary Data 10 Genes Differentially Expressed Due To Infection In IRF5- - Compared To Parent KOLF2 Cells IRF5	112/903	8.522525188030492E-7	1.1650093733777497E-4	1.7079282834763871	23.868951847660107	CHRM2;RAB3C;GLDC;STMN2;CXCL14;FGF2;LOXL1;CDH6;SOX2;EDNRB;DPYSL4;PABPC4L;PIEZO2;SACS;PDGFRB;SRRM4;ST6GAL2;CD93;MSX2;P3H2;KRT7;UNC5C;UNC5D;POU3F2;DKK1;POU3F3;PLA2R1;SCG2;PDE1C;PCDH10;FOXG1;KLHL13;PRKCZ;IGSF21;CNN1;DPP6;BRINP1;EFNB3;PCBP4;ARSJ;PRDM16;NKX2-1;ALX3;INPP5J;ALX1;OTX2;NXPH1;LONRF2;GRIA3;SLC38A4;CADM2;SHISAL1;PCDHGA11;XKR7;RCAN2;REEP2;LRRN1;COL9A3;GABRB3;ROBO2;TENM3;DOCK9;MAST1;LMOD1;SLC35F1;GRIK2;ELFN2;JPH1;GLI3;HAPLN1;CALB2;TRO;ESM1;ZIC3;LRRTM2;SPX;ACP3;EMB;ADAMTS9;PCYT1B;GPR37;PTGIS;ITGA4;MAMDC2;SHROOM3;PAX6;MN1;NRG3;HAND2;CDH11;COL11A1;NRXN3;SEMA3E;KCNA6;PTPRZ1;FAM184A;NT5DC2;CLVS2;JAM3;OPCML;NHERF2;GABRA5;B3GAT1;CADPS;SULF1;DLK1;HS3ST2;NELL2;MEIS1;KRT18;DES;WT1	True
Cell Types	GTEx_Tissues_V8_2023	4	Artery - Aorta Female 40-49 Up	23/100	2.3160117199779027E-6	1.1788499654687524E-4	3.5337653964346423	45.85295221925728	FOXC2;KANK1;PID1;ST6GAL2;PTGIS;THSD7B;PRDM6;PCDH7;LDOC1;ADRA1D;THBS2;SULF1;LTBP1;LOXL1;TMEM47;ANO1;SNX18;ADAMTSL3;PRDM16;NOX4;IGFBP7;CNTN4;PRKG1	True
Cell Types	GTEx_Tissues_V8_2023	5	Brain - Cerebellar Hemisphere Male 20-29 Up	23/100	2.3160117199779027E-6	1.1788499654687524E-4	3.5337653964346423	45.85295221925728	TENM1;GALNT13;KCND2;KCNA1;ADAM22;NRXN3;PAX6;ZIC4;GRIK2;SLC6A5;TIAM1;XKR7;FSTL5;PCLO;RELN;ZIC1;CLVS2;PCDHA8;PCDHAC2;PAK5;KCNJ3;OPCML;CBLN1	True
Cell Types	GTEx_Tissues_V8_2023	6	Brain - Frontal Cortex (BA9) Female 40-49 Up	23/100	2.3160117199779027E-6	1.1788499654687524E-4	3.5337653964346423	45.85295221925728	EPHA5;TMEM132D;DPP10;GABRA1;GPR26;SYT1;PCDHGC5;PCDH8;HTR1A;ELAVL4;TBR1;CABP1;MAPK10;NELL2;GRIN2A;MPPED1;NRG3;KCNS2;HECW1;NEFL;DLGAP1;CBLN2;PPFIA2	True
Cell Types	GTEx_Tissues_V8_2023	7	Brain - Frontal Cortex (BA9) Female 60-69 Up	23/100	2.3160117199779027E-6	1.1788499654687524E-4	3.5337653964346423	45.85295221925728	TMEM132D;DPP10;NECAB1;SYT1;CADM2;ELAVL4;TBR1;SLC35F1;CABP1;HS3ST2;MAPK10;GRIN2A;LRFN5;MPPED1;NRG3;KCNS2;HECW1;FXYD7;NEFL;SCG3;DLGAP1;GRIA3;CBLN2	True
Cell Types	GTEx_Tissues_V8_2023	8	Brain - Hypothalamus Male 50-59 Up	23/100	2.3160117199779027E-6	1.1788499654687524E-4	3.5337653964346423	45.85295221925728	RAB3C;FOXB1;MAGEL2;PEG3;LUZP2;KLHL1;TACR3;PRDM13;PRDM12;NAP1L5;CALB2;ADCYAP1;GLRA1;GRM7;SCN9A;DNER;SLC17A6;SNCG;INSM2;NXPH1;CSMD3;SCG2;FEZF1	True
Cell Types	GTEx_Tissues_V8_2023	9	Brain - Hypothalamus Male 60-69 Up	23/100	2.3160117199779027E-6	1.1788499654687524E-4	3.5337653964346423	45.85295221925728	RAB3C;FOXB1;MAGEL2;LUZP2;TACR3;PRDM13;CARTPT;PRDM12;FBLL1;NAP1L5;CALB2;SOX3;ADCYAP1;GRM7;GHRH;SCN9A;DNER;SLC17A6;SNCG;INSM2;CSMD3;SCG2;FEZF1	True
Cell Types	GTEx_Tissues_V8_2023	10	Brain - Nucleus Accumbens (Basal Ganglia) Male 30-39 Up	23/100	2.3160117199779027E-6	1.1788499654687524E-4	3.5337653964346423	45.85295221925728	GABRB3;GABRB1;DGKB;PCDH10;DCC;GABRA5;PCDHGC5;GABRA4;ST8SIA3;PTPRO;KCNA4;LHFPL3;AKAP5;GPR6;POU3F4;SYNPR;EFNB3;NETO1;LRRC7;KCNQ3;FAT3;GALNTL6;CSMD3	True
Diseases/Drugs	Orphanet_Augmented_2021	208	Autosomal recessive cutis laxa type 1 ORPHA:90349	22/100	8.240929739349939E-6	1.1810678631251042E-4	3.334456780333069	39.03447614356527	PDGFRB;MMP2;HSPB2;LMOD1;LDB2;NID1;THBS2;SULF1;LOXL1;ADAMTSL1;ADAMTS5;SGCD;LOX;COL5A2;C1QTNF5;CDH11;COL6A1;IGFBP7;ADGRL4;CRYAB;FBXL7;LIMS2	True
Diseases/Drugs	HDSigDB_Mouse_2021	81	Genes Changed In Oligodendrocytes Of R6/2 Vs WT PMID32681824	37/213	4.0387295279458944E-6	1.1826995605293409E-4	2.4961924055125095	31.001662245997494	NLGN1;DOCK9;LUZP2;CTNND2;PCDH15;NRXN3;AATK;ROBO1;NKAIN2;DOCK10;SYNPR;EFNB3;GRM7;SPOCK3;PDE4B;MAP4;CSMD3;EPHB1;PAK5;PPFIA2;GRID2;PRKCB;CADM2;PCDH7;MAGI2;KCNIP4;UNC5C;SOX10;SGCZ;ARHGAP23;PTPRD;PEX5L;ZEB2;RALYL;MDGA2;FGFR2;ADGRL3	True
Cell Types	HuBMAP_ASCT_plus_B_augmented_w_RNAseq_Coexpression	68	Fibroblasts Type 2 (id:245)	21/99	2.3641170206449208E-5	1.1855351529998794E-4	3.1808410520580512	33.88397567699133	PDGFRB;COL15A1;MMP2;LMOD1;LAMB1;THBS2;SULF1;ADAMTSL1;TMEM47;ADAMTS5;COL4A2;LOX;COL5A2;C1QTNF5;CDH11;COL6A1;SVEP1;SLIT3;ADGRL4;CRYAB;FBXL7	True
Transcription	Enrichr_Submissions_TF-Gene_Coocurrence	254	AFF3	45/299	1.942627206959044E-5	1.1940584523977582E-4	2.1055911176570556	22.843314160943038	ROBO2;PID1;TSHZ3;SATB1;NTM;NPR3;NRXN3;LTBP1;GLI2;ROBO1;DOCK10;DPP4;ABLIM1;RELN;ADAMTS1;ENPP2;PDE4B;SVEP1;SLIT3;RUNX1T1;MME;SYT1;ITGA4;PCDH9;PRKCB;PCDH7;WNT5A;NRG1;PLXDC2;SULF1;PTPRD;TIAM1;MN1;ZEB2;MEIS1;HECW2;DLC1;COL5A2;CDH11;KCNQ5;FAT3;FGFR2;ADGRL3;CREB5;RBMS3	True
Transcription	Enrichr_Submissions_TF-Gene_Coocurrence	255	DUXA	45/299	1.942627206959044E-5	1.1940584523977582E-4	2.1055911176570556	22.843314160943038	ROBO2;RYR2;THSD7B;EPHA10;DGKB;FOXG1;NTM;CACNA1B;GLI3;GLI2;SOX2;CDH6;PCLO;RELN;SALL1;GBX2;CDH2;TRIM29;ZIC3;ZIC1;ALX1;CSMD3;TFAP2A;FOXD3;TFAP2B;RBFOX1;TCF7L1;PEG3;ST8SIA1;DMRT2;EN1;LHFPL3;ABCC9;PAX5;POU3F2;USP29;KLF17;ENOX1;NR5A1;MEIS1;ZEB1;DLC1;CNTN4;SHANK2;LHX8	True
Transcription	Enrichr_Submissions_TF-Gene_Coocurrence	256	DZIP1	45/299	1.942627206959044E-5	1.1940584523977582E-4	2.1055911176570556	22.843314160943038	FBN2;SATB1;DOCK9;NPR3;EFNA5;NID1;THBS2;LTBP1;ROBO1;EDNRB;CDH2;ADAMTS1;ENPP2;CYP1B1;IGFBP7;SLIT3;EMB;GRIA3;RUNX1T1;GUCY1A1;ANGPT1;ST8SIA1;SERPINF1;IGFBP3;GFPT2;MMP2;PCDH7;WNT5A;LAMB1;SULF1;PTPRD;MN1;ZEB2;MEIS1;ZEB1;MMP16;COL4A2;LOX;DLC1;COL5A2;COL6A1;CDH11;GAS1;FGFR2;RBMS3	True
Transcription	Enrichr_Submissions_TF-Gene_Coocurrence	257	FOXL1	45/299	1.942627206959044E-5	1.1940584523977582E-4	2.1055911176570556	22.843314160943038	FBN2;FOXC2;NPR3;TWIST1;EFNA5;THBS2;LTBP1;LOXL1;GLI2;THBD;SALL1;GBX2;ADAMTS1;PRDM16;CYP1B1;IGFBP7;PDGFRB;TFAP2A;MSX2;IRX5;BDNF;IGFBP3;MMP2;PCDH7;WNT5A;KRT7;EN1;NRG1;SULF1;DKK1;TBX4;FLI1;BMP4;GREM1;MN1;MEIS1;ZEB1;COL4A2;LOX;DLC1;CDH11;GAS1;FGFR2;SHANK2;CREB5	True
Transcription	Enrichr_Submissions_TF-Gene_Coocurrence	258	HOXB3	45/299	1.942627206959044E-5	1.1940584523977582E-4	2.1055911176570556	22.843314160943038	FBN2;FOXC2;COL15A1;TSHZ3;SATB1;NPR3;TNFAIP2;TWIST1;HOXD10;LTBP1;HOXC10;GLI2;GBX2;CDH2;ADAMTS1;PRDM16;HOXC5;PDE4B;HOXA2;CYP1B1;SLIT3;HOXC8;RUNX1T1;TFAP2A;IRX5;SERPINF1;IGFBP3;MMP2;PCDH7;WNT5A;PAX6;SULF1;DKK1;FLI1;BMP4;ZEB2;MEIS1;ZEB1;KRT18;COL4A2;DLC1;HAND2;COL5A2;CDH11;FGFR2	True
Transcription	Enrichr_Submissions_TF-Gene_Coocurrence	259	HOXC10	45/299	1.942627206959044E-5	1.1940584523977582E-4	2.1055911176570556	22.843314160943038	FOXC2;COL11A1;NPR3;TWIST1;HOXC13;HOXD11;THBS2;HOXC11;HOXD10;CXCL14;SOX2;CDH2;ADAMTS1;ZIC1;HOXC5;GPC3;HOXA2;CYP1B1;SFN;SLIT3;HOXC8;TFAP2A;PCDHGA5;MME;MSX2;SERPINF1;IGFBP3;MMP2;WNT5A;KRT7;EN1;PAX6;SULF1;DKK1;BMP4;GREM1;MEIS1;KRT18;LOX;TNNT1;WT1;DLC1;COL5A2;GAS1;CRYAB	True
Transcription	Enrichr_Submissions_TF-Gene_Coocurrence	260	IRX2	45/299	1.942627206959044E-5	1.1940584523977582E-4	2.1055911176570556	22.843314160943038	FOXC2;STMN2;TACSTD2;TWIST1;EFNA5;THBS2;CXCL14;SOX2;EDNRB;GBX2;ZIC3;ADAMTS1;DNER;ZIC1;ENPP2;GRB10;CYP1B1;NEFL;OTX2;RUNX1T1;TFAP2A;IRX1;TFAP2B;MME;MSX2;IRX5;IGFBP3;PCDH7;WNT5A;EN1;PAX6;LHFPL3;DLK1;NELL2;MN1;ANO1;MEIS1;COL4A2;DLC1;COL5A2;CDH11;GAS1;CRYAB;FGFR2;CBLN1	True
Transcription	Enrichr_Submissions_TF-Gene_Coocurrence	261	MKX	45/299	1.942627206959044E-5	1.1940584523977582E-4	2.1055911176570556	22.843314160943038	FBN2;COL15A1;PID1;COL11A1;NPR3;TWIST1;KLHL13;EFNA5;TRHDE;HAPLN1;CDH6;DPP4;ADAMTS5;CDH2;ADAMTS1;PIEZO2;CYP1B1;SVEP1;SLIT3;TFAP2A;PTGIS;MME;BDNF;SERPINF1;IGFBP3;MMP2;PCDH7;MAMDC2;WNT5A;EYA4;NRG1;PLXDC2;SULF1;DKK1;FOXP2;PTPRD;BMP4;MN1;ANO1;LOX;DLC1;COL5A2;CDH11;GAS1;FGFR2	True
Transcription	Enrichr_Submissions_TF-Gene_Coocurrence	262	ONECUT3	45/299	1.942627206959044E-5	1.1940584523977582E-4	2.1055911176570556	22.843314160943038	BARHL2;FOXC2;EPHA10;GRIK3;CELF4;PRDM12;EFNA5;GLI2;SOX2;CACNA1I;ADAMTS5;SALL1;GBX2;PRDM16;ZIC1;OTX2;APC2;TFAP2A;IRX1;FOXB1;IRX2;MSX2;IRX5;PCDH8;EN1;PAX6;LHFPL3;PAX5;NMNAT2;FOXL1;POU3F2;TBX4;POU3F3;DLK1;PAX1;AJAP1;NR5A1;BMP4;MN1;LIN28B;MEIS1;TLX3;SIM1;SHANK2;HMX1	True
Transcription	Enrichr_Submissions_TF-Gene_Coocurrence	263	SIX2	45/299	1.942627206959044E-5	1.1940584523977582E-4	2.1055911176570556	22.843314160943038	GABRB3;FBN2;FOXC2;NPR3;TWIST1;EFNA5;THBS2;GLI2;SOX2;THBD;SALL1;CDH2;ADAMTS1;ZIC1;GRB10;CYP1B1;RUNX1T1;TFAP2A;IRX1;MME;MSX2;SYT1;IRX5;BDNF;IGFBP3;MMP2;PCDH7;WNT5A;EYA4;EN1;PAX6;SULF1;DKK1;FOXP2;BMP4;GREM1;MN1;MEIS1;COL4A2;LOX;DLC1;ALDH1A2;CDH11;GAS1;FGFR2	True
Transcription	Enrichr_Submissions_TF-Gene_Coocurrence	264	SOX11	45/299	1.942627206959044E-5	1.1940584523977582E-4	2.1055911176570556	22.843314160943038	GABRB3;ROBO2;FBN2;SATB1;FOXG1;COL11A1;NPR3;STMN2;EFNA5;GLI3;ELAVL2;GLI2;ROBO1;SOX2;TMEM47;CDH6;EDNRB;SALL1;CDH2;PTPRZ1;MDK;ADAMTS1;ZIC1;GRB10;CYP1B1;NEFL;RUNX1T1;PEG3;BDNF;IGFBP3;PCDH7;WNT5A;SULF1;PTPRD;NELL2;MN1;ZEB2;MEIS1;MMP16;COL4A2;DLC1;COL5A2;CDH11;GAS1;FAT3	True
Transcription	Enrichr_Submissions_TF-Gene_Coocurrence	265	TFDP3	45/299	1.942627206959044E-5	1.1940584523977582E-4	2.1055911176570556	22.843314160943038	TENM1;ARX;TCF21;AFF2;SOX2;SOX3;FSTL5;PRRG3;RELN;SALL1;HYAL1;ZIC3;B3GALT1;GPC3;CSMD3;DLGAP2;GRIA3;FOXB1;GRID2;CHST7;MME;CADPS;LHFPL3;GPR50;OLFM4;DKK1;POU3F2;USH2A;TBX4;FLI1;POU4F2;POU3F3;NR5A1;AR;PTPRC;NPHS2;DLC1;IL1RAPL2;PGR;TLL1;SIM1;FGF13;SCG2;PDZRN4;LHX8	True
Transcription	Enrichr_Submissions_TF-Gene_Coocurrence	266	ZNF483	45/299	1.942627206959044E-5	1.1940584523977582E-4	2.1055911176570556	22.843314160943038	GABRB3;ROBO2;NECAB1;TENM1;RYR2;NLGN1;ADAM22;CACNA1B;NRXN3;SEMA3E;MED12L;PREX2;ZDBF2;SOX2;PCLO;PTPRZ1;FAM184A;DNER;ENPP2;EPHB1;LONRF2;RUNX1T1;ADGRV1;PCDHGA5;SYT1;PEG3;PCDH9;PRKCB;CADM2;SFMBT2;IGFBP3;PCDH7;CADPS;LHFPL3;SYT14;UNC5D;NMNAT2;PTPRD;NELL2;DLC1;RCAN2;LRRN1;FGF13;FGFR2;SHANK2	True
Transcription	Rummagene_transcription_factors	44	PMC8387919-mmc2.xlsx-ST6 NEUROG3-KO downreg-Unnamed 4 NEUROG3	47/284	9.048739836330405E-7	1.2088293808625028E-4	2.362214319464823	32.87132284461912	GABRB3;RAB3C;TTLL10;TMEM200A;PLPPR5;SLC7A14;CACNA1B;CELF4;ELAVL4;PRDM14;KLHL35;ELFN2;NOL4;INSYN2A;CALB2;SYNPR;FSTL5;SGCD;TUNAR;SLC17A6;PRLHR;FFAR2;CNGA3;MSC;STUM;OPCML;CHGA;KCNJ6;SKOR2;B3GAT1;LHFPL4;HS3ST5;SNAP91;FOXP2;POU3F4;PHOX2A;C1QL1;BAIAP3;PCDHGA10;XKR7;DISP3;PEX5L;MAP3K19;SCG3;DRC1;SCG2;CBLN2	True
Cell Types	ARCHS4_Cell-lines	3	293F	247/2395	2.9117393877926634E-6	1.2132247449136097E-4	1.4105640058433986	17.98012074497863	PNMT;GLDC;IFT172;FOXI3;AQP4;ERFE;PREX2;SOX2;SOX3;EDNRB;DPYSL4;NDST4;HOXA2;EPHB1;EPHA5;EPHA6;ACTN2;PRKCB;SFMBT2;RIIAD1;UNC5C;MMD2;MAPK8IP2;FNDC7;PLPP7;TIAM1;KCNQ5;PRKCQ;ALDH7A1;FREM2;NECAB1;ADCYAP1R1;EPHA10;TSHZ3;GYPC;PCDH10;SYCP2L;FOXG1;TWIST1;PRDM13;MED12L;CRHR1;NKAIN2;NKAIN3;ADAMTS19;ADAMTS18;PRDM16;SYNDIG1;NKX2-1;HOXC5;ALX1;NKX2-5;NKX2-4;HOXC8;NKX2-3;CADM2;IQSEC3;GDF1;SNAP91;FLI1;SOX30;PCDHGA11;EHD3;FAT3;GALNTL6;SIM1;GABRB3;ROBO2;SFTA3;BARHL2;CLIC5;GABRB1;TENM3;FOXE1;PTPRO;SLC35F1;HOXC13;HOXC11;JPH1;HOXC10;GLI3;ROBO1;GLI2;TAF7L;TMEM47;PCLO;KCNT2;CRTAC1;RSPO2;NEFL;EMB;FEZF1;GPRASP2;STUM;FOXD3;PCYT1B;DUSP3;KCND2;EN1;SORCS1;PAX6;AVPR1A;ANO5;PAX1;RIPPLY2;MMP16;MPPED1;MPPED2;GAS1;NUP62CL;HMX1;SATB1;KCNA1;PLPPR5;KCNA4;TMEM74;AKAP5;HOXD11;NOL4;HOXD10;GBX2;PTCHD1;FAM184A;ADAM23;ASPDH;GPC3;TRAM1L1;PAK5;JAM3;RUNX1T1;FOXB2;FOXB1;GPR50;POU4F2;POU4F3;TTLL3;PTF1A;APBA2;ADGRL3;RAB3C;SH3GL3;SEMA5B;GALNT13;PRDM6;IRS4;CXCL14;SERTM1;ARHGAP36;FGF8;SALL1;CDH2;ENPP2;PABPC4L;PAPOLB;PPFIA2;MSX2;FBXO17;WNT5A;IPCEF1;POU3F2;POU3F3;SHISA7;FOXP2;KCTD8;DISP3;FBN2;CHRNA7;CACNA1B;BHLHE22;EFNA5;NID1;EFNB3;FUT9;OTX2;CACNA1S;NXPH1;DRD2;MSC;NKX6-1;LONRF2;TFAP2A;EVX2;TDRD6;LRRC66;PTPRD;LRFN5;LIN28B;TLX3;RCAN2;REEP2;DRC1;BMPR1B;FGFR2;LHX8;FLT4;CELF4;LMOD1;FBLL1;ELAVL2;AFF2;TRO;ADAMTS5;ZIC3;ADAMTS1;LRRTM2;SPX;CPXM1;ADAMTS9;NKX3-2;PRKG1;GRID2;USP49;GRID1;UTF1;C1QL1;CORT;POM121L2;NRG3;HAND2;HAND1;COL6A5;CREB5;VSTM2B;NLGN1;NRXN3;CACNG6;NWD2;PTPRZ1;SPOCK3;CLVS2;TDH;SLITRK5;CHSY3;CHGA;MCOLN3;PCDH9;PCDH7;PCDH8;EYA4;SYT14;SGCZ;NELL2;NOVA1;INSM2;MDGA2;GALP;CBLN1	True
Diseases/Drugs	Orphanet_Augmented_2021	209	Familial thoracic aortic aneurysm and aortic dissection ORPHA:91387	24/115	8.541295505945887E-6	1.2176526493036401E-4	3.1197447713576745	36.40928666196297	PDGFRB;COL15A1;MMP2;MAMDC2;LMOD1;THBS2;SULF1;ADAMTSL1;TMEM47;ADAMTS5;SGCD;COL4A2;LOX;COL5A2;C1QTNF5;CDH11;SVEP1;MYH11;SLIT3;ADGRL4;CRYAB;FBXL7;PRKG1;RBMS3	True
Diseases/Drugs	Orphanet_Augmented_2021	210	Non-specific early-onset epileptic encephalopathy ORPHA:442835	27/138	8.577895214819337E-6	1.2176526493036401E-4	2.8797672915319974	33.59629247213106	ADCYAP1R1;STMN2;CACNA1B;CELF4;ELAVL4;NOL4;SYNPR;SYNGAP1;CLVS2;SLC17A6;NXPH1;PAK5;PPFIA2;OPCML;GABRA2;GABRA1;RBFOX1;SRRM4;CADM2;GABRA5;ST8SIA3;MMD2;SNAP91;PEX5L;SCG3;ASTN1;VSTM2B	True
Legacy	Jensen_TISSUES	2	Neural crest	30/138	2.662747901241851E-7	1.2222012866700097E-4	3.295552677029361	49.89050529929433	PNMT;STMN2;ASCL1;FGF2;GLI3;SOX2;FGF8;EDNRB;CDH2;GBX2;ZIC1;ALX3;HOXA2;TFAP2A;TFAP2B;FOXD3;MSX2;BDNF;NRG1;PAX6;NGF;SOX10;PHOX2A;PAX1;BMP4;ZEB2;HAND2;CDH11;HAND1;FGF13	True
Diseases/Drugs	Orphanet_Augmented_2021	211	2q24 microdeletion syndrome ORPHA:1617	22/101	9.762234722299867E-6	1.2227404078645339E-4	3.2920690330157902	37.9805649332169	GABRA2;UNC13C;GABRA1;SRRM4;KCNJ6;GPR26;DGKB;CELF4;SLC7A14;MMD2;TBR1;CABP1;SYNPR;DPP6;PEX5L;RALYL;FUT9;CLVS2;SLC17A6;CSMD3;CACNG2;SCN2B	True
Diseases/Drugs	Orphanet_Augmented_2021	212	Acroosteolysis-keloid-like lesions-premature aging syndrome ORPHA:363665	22/101	9.762234722299867E-6	1.2227404078645339E-4	3.2920690330157902	37.9805649332169	PDGFRB;COL15A1;NTM;MMP2;COL11A1;HSPB2;LMOD1;LDB2;NID1;THBS2;ADAMTSL1;ADAMTS5;SGCD;COL4A2;COL5A2;C1QTNF5;CDH11;COL6A1;ENPP2;ADGRL4;CRYAB;FBXL7	True
Diseases/Drugs	Orphanet_Augmented_2021	213	Autosomal dominant spastic paraplegia type 73 ORPHA:444099	22/101	9.762234722299867E-6	1.2227404078645339E-4	3.2920690330157902	37.9805649332169	ADCYAP1R1;MAGEL2;NLGN1;SYT1;PCDH10;NTM;COL11A1;MAGI2;ST8SIA3;STMN2;CACNA1B;LHFPL4;SYT14;BRINP1;MMP16;NOVA1;REEP2;FAT3;CSMD2;ASTN1;OPCML;RUNX1T1	True
Diseases/Drugs	Orphanet_Augmented_2021	214	Autosomal recessive spastic paraplegia type 5A ORPHA:100986	22/101	9.762234722299867E-6	1.2227404078645339E-4	3.2920690330157902	37.9805649332169	SEC16B;PEG3;PHYHIPL;BHLHE22;NID1;THBS2;PREX2;PTPRD;EDNRB;FGF14;SGCD;SLCO2B1;RCAN2;CDH11;ENPP2;APLNR;SLIT3;CNTN4;CYYR1;CRYAB;GRIA3;PDZRN4	True
Diseases/Drugs	Orphanet_Augmented_2021	215	Branchioskeletogenital syndrome ORPHA:1299	22/101	9.762234722299867E-6	1.2227404078645339E-4	3.2920690330157902	37.9805649332169	PDGFRB;PDE1C;NTM;MMP2;COL11A1;LDB2;THBS2;SULF1;ADAMTSL1;TMEM47;COL4A2;COL5A2;C1QTNF5;CDH11;COL6A1;SLIT3;ADGRL4;ADAMTS9;FBXL7;PRKG1;RBMS3;RUNX1T1	True
Diseases/Drugs	Orphanet_Augmented_2021	216	Chronic myeloproliferative disease, unclassifiable ORPHA:86830	22/101	9.762234722299867E-6	1.2227404078645339E-4	3.2920690330157902	37.9805649332169	PDGFRB;COL15A1;NTM;MMP2;COL11A1;HSPB2;LMOD1;LDB2;NID1;THBS2;ADAMTSL1;ADAMTS5;SGCD;COL4A2;COL5A2;C1QTNF5;CDH11;COL6A1;ENPP2;ADGRL4;CRYAB;FBXL7	True
Diseases/Drugs	Orphanet_Augmented_2021	217	Classic progressive supranuclear palsy syndrome ORPHA:240071	22/101	9.762234722299867E-6	1.2227404078645339E-4	3.2920690330157902	37.9805649332169	RBFOX1;SRRM4;ADCYAP1R1;TTYH1;CADM2;GRID1;MAST1;CELF4;GRIK3;MMD2;AKAP6;MAPK8IP2;CRHR1;SNAP91;PEX5L;FUT9;NOVA1;CLVS2;NXPH1;LONRF2;PAK5;PPFIA2	True
Diseases/Drugs	Orphanet_Augmented_2021	218	Congenital bile acid synthesis defect type 3 ORPHA:79302	22/101	9.762234722299867E-6	1.2227404078645339E-4	3.2920690330157902	37.9805649332169	SEC16B;PEG3;PHYHIPL;BHLHE22;NID1;THBS2;PREX2;PTPRD;EDNRB;FGF14;SGCD;SLCO2B1;RCAN2;CDH11;ENPP2;APLNR;SLIT3;CNTN4;CYYR1;CRYAB;GRIA3;PDZRN4	True
Diseases/Drugs	Orphanet_Augmented_2021	219	Congenital contractural arachnodactyly ORPHA:115	22/101	9.762234722299867E-6	1.2227404078645339E-4	3.2920690330157902	37.9805649332169	FBN2;TENM3;TSHZ3;LAMA1;MMP2;COL11A1;WNT5A;P3H2;NRG1;NID1;LTBP1;LOXL1;GLI3;GLI2;MN1;EVC;CDH2;COL4A2;LOX;DSE;DZIP1L;PABPC4L	True
Diseases/Drugs	Orphanet_Augmented_2021	220	Diaphanospondylodysostosis ORPHA:66637	22/101	9.762234722299867E-6	1.2227404078645339E-4	3.2920690330157902	37.9805649332169	TENM3;PDE1C;NTM;LMOD1;NGF;SULF1;FGF2;ADAMTSL1;TMEM47;COL4A2;KCNT2;ADAMTS1;DLC1;COL5A2;CDH11;SVEP1;CHSY3;SLIT3;FBXL7;PRKG1;RBMS3;RUNX1T1	True
Diseases/Drugs	Orphanet_Augmented_2021	221	Familial encephalopathy with neuroserpin inclusion bodies ORPHA:85110	22/101	9.762234722299867E-6	1.2227404078645339E-4	3.2920690330157902	37.9805649332169	RAB3C;GABRB1;CADM2;ST8SIA3;PHYHIPL;AQP4;MMD2;CARTPT;SNAP91;NKAIN2;SYNPR;PEX5L;RALYL;DNAJC6;SPOCK3;SLC17A6;ALDOC;NXPH1;PAK5;PPFIA2;VSTM2B;OPCML	True
Diseases/Drugs	Orphanet_Augmented_2021	222	Ischiovertebral syndrome ORPHA:85200	22/101	9.762234722299867E-6	1.2227404078645339E-4	3.2920690330157902	37.9805649332169	TENM3;PDE1C;NTM;LMOD1;NGF;SULF1;FGF2;ADAMTSL1;TMEM47;COL4A2;KCNT2;ADAMTS1;DLC1;COL5A2;CDH11;SVEP1;CHSY3;SLIT3;FBXL7;PRKG1;RBMS3;RUNX1T1	True
Diseases/Drugs	Orphanet_Augmented_2021	223	Isolated Dandy-Walker malformation ORPHA:217	22/101	9.762234722299867E-6	1.2227404078645339E-4	3.2920690330157902	37.9805649332169	PDGFRB;FBN2;MMP2;LDB2;NID1;THBS2;TMEM47;ADAMTS5;EDNRB;EVC;CDH2;COL4A2;ADAMTS1;DLC1;COL5A2;C1QTNF5;CDH11;COL6A1;IGFBP7;ADGRL4;FBXL7;PRKG1	True
Diseases/Drugs	Orphanet_Augmented_2021	224	Microcephaly-facial dysmorphism-ocular anomalies-multiple congenital anomalies syndrome ORPHA:521445	22/101	9.762234722299867E-6	1.2227404078645339E-4	3.2920690330157902	37.9805649332169	TENM3;NTM;MMP2;LMOD1;LAMB1;THBS2;SULF1;GLI3;ADAMTSL1;TMEM47;COL4A2;LOX;ADAMTS1;COL5A2;C1QTNF5;CDH11;COL6A1;ADGRL4;FBXL7;PRKG1;RBMS3;RUNX1T1	True
Diseases/Drugs	Orphanet_Augmented_2021	225	Myeloid/lymphoid neoplasm associated with PDGFRB rearrangement ORPHA:168950	22/101	9.762234722299867E-6	1.2227404078645339E-4	3.2920690330157902	37.9805649332169	PDGFRB;COL15A1;NTM;MMP2;COL11A1;HSPB2;LMOD1;LDB2;NID1;THBS2;ADAMTSL1;ADAMTS5;SGCD;COL4A2;COL5A2;C1QTNF5;CDH11;COL6A1;ENPP2;ADGRL4;CRYAB;FBXL7	True
Diseases/Drugs	Orphanet_Augmented_2021	226	Obesity due to melanocortin 4 receptor deficiency ORPHA:71529	22/101	9.762234722299867E-6	1.2227404078645339E-4	3.2920690330157902	37.9805649332169	EPHA5;SYT1;GABRA5;PLPPR5;STMN2;KCNA4;MMD2;FBLL1;SNAP91;FSTL5;BRINP1;FGF14;REEP2;CLVS2;SLC17A6;NXPH1;SCG2;GRIA3;PAK5;PPFIA2;ASTN1;OPCML	True
Diseases/Drugs	Orphanet_Augmented_2021	227	Peripheral demyelinating neuropathy-central dysmyelinating leukodystrophy-Waardenburg syndrome-Hirschsprung disease ORPHA:163746	22/101	9.762234722299867E-6	1.2227404078645339E-4	3.2920690330157902	37.9805649332169	RBFOX1;ADCYAP1R1;TTYH1;CADPS;GRIK3;AQP4;MMD2;SLC35F1;SORCS1;SOX10;SHISA6;SYNPR;IGSF21;EDNRB;NRG3;PTPRZ1;CRTAC1;DLGAP1;TRPM3;ASTN1;VSTM2B;OPCML	True
Diseases/Drugs	Orphanet_Augmented_2021	228	Pitt-Hopkins syndrome ORPHA:2896	22/101	9.762234722299867E-6	1.2227404078645339E-4	3.2920690330157902	37.9805649332169	ADCYAP1R1;SGIP1;NTM;MAGI2;LDB2;QKI;PREX2;PTPRD;TRO;ZEB2;EDNRB;RUFY3;LRRTM2;CDH11;ENPP2;CYYR1;CSMD2;GRIA3;FBXL7;RBMS3;JAM3;RUNX1T1	True
Diseases/Drugs	Orphanet_Augmented_2021	229	Progressive supranuclear palsy-corticobasal syndrome ORPHA:240103	22/101	9.762234722299867E-6	1.2227404078645339E-4	3.2920690330157902	37.9805649332169	RBFOX1;SRRM4;ADCYAP1R1;TTYH1;CADM2;GRID1;MAST1;CELF4;GRIK3;MMD2;AKAP6;MAPK8IP2;CRHR1;SNAP91;PEX5L;FUT9;NOVA1;CLVS2;NXPH1;LONRF2;PAK5;PPFIA2	True
Diseases/Drugs	Orphanet_Augmented_2021	230	Progressive supranuclear palsy-parkinsonism syndrome ORPHA:240085	22/101	9.762234722299867E-6	1.2227404078645339E-4	3.2920690330157902	37.9805649332169	RBFOX1;SRRM4;ADCYAP1R1;TTYH1;CADM2;GRID1;MAST1;CELF4;GRIK3;MMD2;AKAP6;MAPK8IP2;CRHR1;SNAP91;PEX5L;FUT9;NOVA1;CLVS2;NXPH1;LONRF2;PAK5;PPFIA2	True
Diseases/Drugs	Orphanet_Augmented_2021	231	Progressive supranuclear palsy-progressive non-fluent aphasia syndrome ORPHA:240112	22/101	9.762234722299867E-6	1.2227404078645339E-4	3.2920690330157902	37.9805649332169	RBFOX1;SRRM4;ADCYAP1R1;TTYH1;CADM2;GRID1;MAST1;CELF4;GRIK3;MMD2;AKAP6;MAPK8IP2;CRHR1;SNAP91;PEX5L;FUT9;NOVA1;CLVS2;NXPH1;LONRF2;PAK5;PPFIA2	True
Diseases/Drugs	Orphanet_Augmented_2021	232	Progressive supranuclear palsy-pure akinesia with gait freezing syndrome ORPHA:240094	22/101	9.762234722299867E-6	1.2227404078645339E-4	3.2920690330157902	37.9805649332169	RBFOX1;SRRM4;ADCYAP1R1;TTYH1;CADM2;GRID1;MAST1;CELF4;GRIK3;MMD2;AKAP6;MAPK8IP2;CRHR1;SNAP91;PEX5L;FUT9;NOVA1;CLVS2;NXPH1;LONRF2;PAK5;PPFIA2	True
Diseases/Drugs	Orphanet_Augmented_2021	233	Skeletal overgrowth-craniofacial dysmorphism-hyperelastic skin-white matter lesions syndrome ORPHA:477831	22/101	9.762234722299867E-6	1.2227404078645339E-4	3.2920690330157902	37.9805649332169	PDGFRB;COL15A1;NTM;MMP2;COL11A1;HSPB2;LMOD1;LDB2;NID1;THBS2;ADAMTSL1;ADAMTS5;SGCD;COL4A2;COL5A2;C1QTNF5;CDH11;COL6A1;ENPP2;ADGRL4;CRYAB;FBXL7	True
Diseases/Drugs	Orphanet_Augmented_2021	234	Spinocerebellar ataxia type 19/22 ORPHA:98772	22/101	9.762234722299867E-6	1.2227404078645339E-4	3.2920690330157902	37.9805649332169	RBFOX1;ADCYAP1R1;PEG3;CADM2;MAGI2;AQP4;ABCC9;AKAP6;SHISA6;PREX2;MAPK10;SGCD;NOVA1;RCAN2;LRRTM2;CNTN4;CRYAB;GRIA3;PDZRN4;PPFIA2;OPCML;RUNX1T1	True
Diseases/Drugs	Orphanet_Augmented_2021	235	Temple-Baraitser syndrome ORPHA:420561	22/101	9.762234722299867E-6	1.2227404078645339E-4	3.2920690330157902	37.9805649332169	EPHA5;NLGN1;TENM3;SLC6A17;PDE1C;SYT1;PCDHGC5;NTM;STMN2;GRIK2;NMNAT2;SNAP91;MAPK8IP1;BRINP1;FGF14;PCLO;MMP16;KCNS2;CLVS2;FAT3;SCG2;OPCML	True
