## Supplementary material for "Unsupervised tensor integration of hippocampal and colonic multi-omics reveals enteric neural signatures in cognitive aging": Enrichr_significant_terms.csv (part 2 of 3)

category	library	rank_by_adjusted_p	Term	Overlap	P-value	Adjusted P-value	Odds Ratio	Combined Score	Genes	significant_q_le_0.05
Diseases/Drugs	Orphanet_Augmented_2021	236	Wagner disease ORPHA:898	22/101	9.762234722299867E-6	1.2227404078645339E-4	3.2920690330157902	37.9805649332169	PDGFRB;FBN2;PID1;TSHZ3;COL11A1;LRRC4;NRG1;LDB2;NID1;THBS2;PLXDC2;ARHGAP24;QKI;ADAMTS5;ZEB2;DSE;CDH11;ENPP2;EPHB1;PRKG1;CREB5;RUNX1T1	True
Diseases/Drugs	Orphanet_Augmented_2021	237	X-linked adrenal hypoplasia congenita ORPHA:95702	22/101	9.762234722299867E-6	1.2227404078645339E-4	3.2920690330157902	37.9805649332169	GALNT13;TENM3;GPR37;BDNF;GABRA5;GFPT2;FBXO17;TWIST1;ADRA1D;LAMB1;NGF;FGF2;GLI2;C1QL1;SALL1;CDH2;COL4A2;ALX1;TRAM1L1;SCG2;PCDHAC2;LHX8	True
Diseases/Drugs	Orphanet_Augmented_2021	238	X-linked non progressive cerebellar ataxia ORPHA:314978	22/101	9.762234722299867E-6	1.2227404078645339E-4	3.2920690330157902	37.9805649332169	GABRA1;RBFOX1;SRRM4;ADCYAP1R1;ST8SIA3;STMN2;CACNA1B;CELF4;ELAVL4;MMD2;NOL4;SHISA7;CRHR1;SNAP91;SYNPR;MPPED1;CLVS2;NXPH1;PAK5;ASTN1;VSTM2B;OPCML	True
Diseases/Drugs	Rare_Diseases_AutoRIF_ARCHS4_Predictions	1	Chromosome 2 monosomy 2q24	40/200	3.4691139488345256E-8	1.2513094013446135E-4	2.976857887874837	51.1328375821836	RAB3C;PCDH10;CTNND2;MAST1;STMN2;ADAM22;CELF4;ELAVL4;AKAP6;GRIK2;UNC80;GRIN2A;PCLO;FUT9;SLITRK4;DNER;CLVS2;DLGAP1;LONRF2;PPFIA2;GABRA1;SYT1;CADM2;SGIP1;GABRA4;ST8SIA3;MAGI2;B3GAT1;LHFPL4;NMNAT2;SNAP91;NAP1L5;MLLT11;PTPRD;MAPK10;PEX5L;DNAJC6;NOVA1;RUFY3;HECW1	True
Crowd	Rummagene_signatures	68	PMC5728719-elife-28415-fig2-data1.xlsx-15 Front V 15 Trailer DE Dn txt-Name Down	49/301	8.782627802798468E-7	1.260048777119145E-4	2.3172677595628417	32.315040418703624	GABRB3;TNFRSF13B;STMN2;SLC7A14;ELAVL4;NALF2;NR2E3;ELAVL2;SOX2;NIPAL4;ADAMTSL1;EDNRB;ZIC1;GRID2;SGIP1;MAMDC2;MMD2;SOX10;SSTR3;MAPK8IP1;AR;F7;LOX;KCNQ3;SCG3;CRYAB;ASTN1;HMX1;NECAB1;COL15A1;FOXG1;NRXN3;LCAT;PRDM12;PLCXD1;NOL4;CRHR1;CSMD3;TRPM3;GDF10;CHGA;EYA4;HS3ST4;POU4F3;GRIN1;MAPK10;KCNS2;COL9A3;MYO1H	True
Diseases/Drugs	HDSigDB_Human_2021	71	Up-regulated Genes In Striatum Of Foxp1 KO Vs WT Mice GSE62718	42/255	3.828120145466805E-6	1.266514679112891E-4	2.3441878424594567	29.239375406903246	DPP10;PID1;EPHA10;TMEM200A;LUZP2;ELAVL4;ATP10A;SERTM1;ELAVL2;HAPLN1;DDO;CALB2;CLMP;SOX17;CRTAC1;ARSJ;DNER;CYP1B1;TUNAR;NEFL;NXPH1;PPFIA2;KCNJ3;EPHA5;NTNG1;MINAR1;GABRA1;ST8SIA1;WNT5A;CADPS;KCNIP4;PCDH8;SHISAL1;UNC5D;CARTPT;NGF;DISP3;RALYL;TCERG1L;KCNS3;VWC2;PRR13	True
Diseases/Drugs	HDSigDB_Human_2021	72	Genes Up-Regulated In Chat-expressing Interneurons Of R6/2 Vs WT PMID32681824	74/551	4.0042550225780225E-6	1.30638820111608E-4	1.8563605870020965	23.071133410659698	CHRM2;ALK;DPP10;RAB3C;RYR2;TENM1;PID1;TENM3;GALNT13;THSD7B;TMEM200A;PTPRO;SLC35F1;GRIK2;RYR3;CDH6;SGCD;PCLO;GRM7;B3GALT1;DNER;SCN9A;GRB10;PIP4K2A;PPFIA2;UNC13C;EPHA6;GRID1;DCC;SFMBT2;MAGI2;UNC5C;NRG1;SORCS3;KCTD8;ZEB1;NRG3;MPPED2;KCNQ5;ZFPM2;NLGN1;PCDH15;KLHL13;EFNA5;NOL4;NKAIN2;SPOCK3;SYNDIG1;CSMD3;NXPH1;CACNG2;CSMD1;TRPM3;PAK5;KCNJ3;OPCML;GABRA2;PCDH9;GABRA4;KCNIP4;SYT14;LHFPL3;HS3ST5;USP29;PTPRD;MAPK10;LRFN5;RALYL;FGF14;NOVA1;FAT3;CNTN4;FGF13;ADGRL3	True
Transcription	Rummagene_transcription_factors	45	PMC8387919-mmc2.xlsx-ST6 NEUROG3-KO downreg-Supplemental Table 6 Genes Downregulated In NEUROG3- - hESC Line Differentiated To Pancreatic Endocrine Progenitors D13 NEUROG3	47/285	1.0025264789277879E-6	1.309522365141675E-4	2.3521597244005656	32.490352318905934	GABRB3;RAB3C;TTLL10;TMEM200A;PLPPR5;SLC7A14;CACNA1B;CELF4;ELAVL4;PRDM14;KLHL35;ELFN2;NOL4;INSYN2A;CALB2;SYNPR;FSTL5;SGCD;TUNAR;SLC17A6;PRLHR;FFAR2;CNGA3;MSC;STUM;OPCML;CHGA;KCNJ6;SKOR2;B3GAT1;LHFPL4;HS3ST5;SNAP91;FOXP2;POU3F4;PHOX2A;C1QL1;BAIAP3;PCDHGA10;XKR7;DISP3;PEX5L;MAP3K19;SCG3;DRC1;SCG2;CBLN2	True
Diseases/Drugs	HDSigDB_Human_2021	73	Genes Down-Regulated In HD Vs Normal NPCs GSE118088	254/2485	4.0698845581390175E-6	1.309610798228569E-4	1.3968223245453186	17.33721331518731	PID1;THSD7B;GLDN;C4B;NIPAL4;PREX2;SOX2;EDNRB;DPYSL4;TRIM29;TUNAR;PIP4K2A;ATP6V1E2;EPHB1;UNC13C;SRRM4;EPHA6;ACTN2;KCNK12;KRT7;UNC5D;SOX10;AR;CLDN4;HECW2;HECW1;KCNQ3;ASTN2;PTGES;ADCYAP1R1;TSHZ3;PCDH10;SYCP2L;FOXG1;TRANK1;FIGNL2;SLCO5A1;PIK3R5;NKAIN2;PCBP4;S100A16;ARSJ;ALX3;NKX2-1;SFN;PROM2;ST8SIA3;SNAP91;FLI1;IL22RA1;MLLT11;XKR7;PCDHGA11;FXYD7;L1TD1;GALNTL6;SIM1;TENM1;BARHL2;CLIC5;GRIK3;KRT23;PEAR1;ROBO1;GLI2;ADAMTSL1;TMEM47;B3GALT1;NEFL;DLGAP1;ANXA8;EMB;DLGAP2;FEZF1;DIO3OS;APC2;PRMT8;KCND2;MME;SORCS1;PAX5;MPPED1;TNNT1;PNCK;SATB1;DCAF12L1;TMEM74;AKAP6;KCNA6;ASCL1;NOL4;BEGAIN;LIMA1;FSTL5;PTCHD1;ALOX5;SLC17A6;PTCHD4;CSMD2;CSMD1;RUNX1T1;DMTN;IL34;KLHL1;BMP8B;LHFPL4;GPR50;SNCAIP;SEPTIN9;POU4F2;GRIN1;KCNS3;VEPH1;GHRH;VWC2;SLC28A3;SEMA5B;NCF1;FBXO27;PRDM5;IRS4;KLHL35;CDH8;FGF8;SCN9A;GRB10;SVEP1;RAG1;GUCY1A1;DIO3;TBR1;POU3F2;POU3F3;SHISA7;POU3F4;SHISA6;NPAS4;MIR124-2HG;COL4A2;DPEP1;SCG3;MAGEL2;TACSTD2;DTX1;BHLHE22;KLHL13;MACROH2A2;TRHDE;LTBP1;DPP4;CNN1;DPP6;FUT9;SNTG1;EIF4EBP3;CACNA1S;NXPH1;DRD2;MSC;LONRF2;GRIA3;SLC38A4;TFAP2A;TMEM132D;TFAP2B;GFPT2;ARHGAP28;TDRD6;IGF2R;PHOX2A;LIN28B;MKRN3;CNTN4;FGF13;LHX8;ALK;CRYBG2;PCDHGB5;FLT4;MAST1;PCDHGB2;CELF4;ELAVL4;ADRA1D;LDB2;FBLL1;ELAVL2;CALB2;LYL1;SGCD;ZIC1;BDKRB2;PDE4B;ME3;ADAMTS9;NKX3-1;TRPC6;USP49;PCDHGA5;ITGA4;PEG3;PCDHGA4;GRID1;SGIP1;DCC;PCDHGA3;MIR205HG;MMP2;ARHGEF16;SHROOM3;NRG1;EPN3;DNAJC6;ALDH1A2;PCDHGB1;COL6A5;IRF6;RBMS3;CREB5;VSTM2B;COL15A1;TSGA10IP;DBX1;LCAT;CACNG6;PTPRZ1;CNR1;CCDC85A;SLITRK4;NT5DC2;CLVS2;TDH;EPS8L2;CYYR1;CHGA;IRX1;IRX2;ANGPT1;PCDH8;EYA4;B3GAT1;HS3ST5;ZIC4;HS3ST4;SGCZ;NAP1L5;DLK1;NELL2;MEIS1;TAFA5;NOVA1;TLL1;INSM2;GALP	True
Cell Types	Cancer_Cell_Line_Encyclopedia	18	SKNBE2 AUTONOMIC GANGLIA	48/303	2.4930545832983424E-6	1.3171638381759577E-4	2.2414308842803177	28.91894543589041	GABRB3;CHRM2;ALK;RAB3C;ADCYAP1R1;GALNT13;STMN2;SLC7A14;ADAM22;CACNA1B;ELAVL4;PHYHIPL;DPYSL4;KCNT2;ADAMTS19;LRRTM2;CLVS2;SLIT3;NXPH1;PCDHAC2;CHGA;TFAP2B;SRRM4;ST6GAL2;KCNIP4;CADPS;UNC5C;SORCS1;HS3ST5;NMNAT2;SNAP91;DLK1;PHOX2A;HS3ST2;TDRD1;RIPPLY2;LRRC7;FAM163A;HAND2;HAND1;APLNR;SCG3;INSM2;RAB39;CNTN4;ASTN2;BMPR1B;APBA2	True
Cell Types	Cancer_Cell_Line_Encyclopedia	19	CADOES1 BONE	56/376	2.744251640004108E-6	1.3187947350544295E-4	2.08731884057971	26.730209553445704	GABRB3;SEMA5B;SH3GL3;SLC7A14;ADRA1D;LDB2;HOXC11;ADRA1A;PREX2;SYNPR;NETO1;ZIC3;ENPP2;NEFL;PCDHAC2;NKX3-2;SRRM4;RBFOX1;NPY5R;PEG3;ACTN2;PRKCB;MAPK8IP2;IPCEF1;DKK2;SHISA6;TCERG1L;HAND1;KCNQ3;ASTN1;FOXC2;TSHZ3;NTM;ARX;CACNA1B;SLCO5A1;BHLHE22;KLC3;SNTG1;GDF10;SEC16B;TFAP2B;ST8SIA3;PCDH8;B3GAT1;KCNIP4;LHFPL4;GPR6;HS3ST4;HS3ST2;LRFN5;FGF14;TLX1;REEP2;FAT3;CBLN1	True
Cell Types	Cancer_Cell_Line_Encyclopedia	20	DMS79 LUNG	55/367	2.773490504846329E-6	1.3187947350544295E-4	2.1021547576847115	26.897919228995256	SFTA3;FCGBP;THSD7B;MAST1;STMN2;SLC7A14;LRRC4;GRIK3;CELF4;SLC35F1;SERTM1;UNC80;DPYSL4;CRTAC1;DLGAP1;DLGAP2;RBFOX1;GRID2;ST6GAL2;USP49;PGAM2;PCDHGA1;SORCS3;ADCYAP1;TCERG1L;MMP16;SCG3;RAB39;PDZRN4;CACNA1B;AKAP5;ASCL1;NKAIN2;IGSF21;GRIN2A;ADAMTS18;PRDM16;NKX2-1;SLC17A6;CSMD2;RUNX1T1;TMEM132D;CHGA;ST8SIA3;PCDH8;B3GAT1;GPR6;LRFN5;RALYL;FGF14;NOVA1;FAT3;CNTN4;CBLN1;GALP	True
Cell Types	Descartes_Cell_Types_and_Tissue_2021	2	ENS neurons in Intestine	31/157	1.5547215234770229E-6	1.3215132949554695E-4	2.9179396969416413	39.025150275577815	CHRNA7;CHAT;MAST1;PTPRO;STMN2;ELAVL4;DPP6;CNR1;DNER;NEFL;CACNG2;CSMD1;SLC18A3;DRGX;SRRM4;SYT1;KCND2;SGIP1;HS3ST5;NMNAT2;SORCS3;IQCJ;SNAP91;PHOX2A;MLLT11;ADCYAP1;FAM163A;HECW1;ASTN2;FGF13;ASTN1	True
Cell Types	PanglaoDB_Augmented_2021	38	Müller Cells	27/147	2.829973087430585E-5	1.3256189725332742E-4	2.662475759534583	27.883198763399	TRIL;NTM;COL11A1;LMOD1;AQP4;LDB2;THBS2;GNAI2;SOX2;TMEM47;SYNPR;EDNRB;BRINP1;S100A16;C1QTNF5;OPCML;GPR37;MMP2;PTPRD;MAPK10;COL4A2;RCAN2;CDH11;COL6A1;APLNR;CRYAB;FBXL7	True
Cell Types	HuBMAP_ASCT_plus_B_augmented_w_RNAseq_Coexpression	69	Exc L5-6 Fezf2 Cftr (id:221)	21/100	2.7734924907515884E-5	1.3510870562089878E-4	3.1404060739931694	32.951709732103836	NLGN1;TENM3;PCDH7;LAMB1;SULF1;FGF2;GLI3;ROBO1;ADAMTSL1;TMEM47;COL4A2;KCNT2;MMP16;DLC1;COL5A2;CDH11;PABPC4L;FBXL7;PRKG1;RBMS3;RUNX1T1	True
Cell Types	HuBMAP_ASCT_plus_B_augmented_w_RNAseq_Coexpression	70	Lymphatic Vessel Smooth Muscle Cell (id:378)	21/100	2.7734924907515884E-5	1.3510870562089878E-4	3.1404060739931694	32.951709732103836	PDGFRB;COL15A1;MMP2;HSPB2;LMOD1;THBS2;SULF1;ADAMTSL1;CNN1;ADAMTS5;SGCD;DES;COL5A2;C1QTNF5;CDH11;SVEP1;IGFBP7;SLIT3;ADGRL4;CRYAB;LIMS2	True
Diseases/Drugs	HDSigDB_Mouse_2021	82	Genes Changed In Pvalb/Th-expressing Interneurons Of zQ175DN Vs WT PMID32681824	53/355	4.6832276335097504E-6	1.3514483689790625E-4	2.0911913127909054	25.66210233510933	ROBO2;TENM3;SLC35F1;RYR3;ELAVL2;DOCK10;GRM7;CNTNAP5A;B3GALT1;RBFOX1;GRID2;EPHA6;KCND2;PEG3;MAGI2;NRG1;TIAM1;ZEB2;LRRC7;CDH11;KCNQ3;EVL;ASTN2;SHANK2;ASTN1;NLGN1;NTM;PLPPR5;ZFP804A;EFNA5;NKAIN2;GRIN2A;NKAIN3;BRINP1;NWD2;CNR1;ST8SIA4;CHSY3;NXPH1;CACNG2;CSMD1;GABRA2;EGFEM1;KCNJ6;PCDH9;PCDH7;IQSEC3;KCNIP4;NMNAT2;HS3ST4;ENOX1;PTPRD;MAPK10	True
Diseases/Drugs	HDSigDB_Mouse_2021	83	Up-regulated Genes In Hippocampus Of Foxp1 KO Vs WT Mice GSE62718	138/1209	4.728929790272436E-6	1.3514483689790625E-4	1.557255214063341	19.0947701118811	MAP10;CHRM2;GALNT13;TTLL10;IRS4;CXCL14;ARHGAP36;ZDBF2;C4B;CDH6;SOX2;DOCK10;SOX3;EDNRB;CNTNAP5A;SCN9A;GRB10;RNF138RT1;UNC13C;SFMBT2;FBXO17;CARTPT;GAD1OS;MIR124-2HG;TCERG1L;9330158H04RIK;ASTN2;FBN2;ZFP105;NECAB1;ADCYAP1R1;MAGEL2;SPTBN5;EPHA10;PDE1C;IGSF1;D430036J16RIK;CCDC146;3222401L13RIK;PCDH15;KLHL13;AARD;EFNA5;NID1;PLCXD1;EFNB3;ADAMTS18;GALR1;PRDM16;NKX2-1;CACNA1S;NXPH1;VILL;PROM2;NTNG1;OPN4;HTR1B;LIN28B;C230014O12RIK;MAP3K19;RCAN2;CNTN4;DRC1;PRR5;ALK;DPP10;USP35;BARHL2;TENM1;TENM3;GRIK3;SLC35F1;LDB2;TMEM47;CALB2;ADAMTSL1;TRO;MDK;ZIC3;ZIC1;DNER;GPRASP2;GRID2;ADGRV1;PEG3;MAMDC2;ARHGEF16;NRG1;SORCS1;PAX6;ANO7;AVPR1A;C1QL1;ANO1;DMRTA1;CLDN19;NUP62CL;RBMS3;USP13;COL15A1;PNCK;LAMA1;LUZP2;KCNA5;ATP10A;THBS2;APOLD1;DDO;GLRA1;PTCHD1;FAM184A;ERICH3;GPC3;SLC17A6;SNCG;CHSY3;RGS22;TCFL5;IRX5;RFTN1;HS3ST5;ZIC4;PLXDC2;SNCAIP;USP29;TTC39A;DLK1;NAP1L5;BAIAP3;HS3ST2;SLC8A3;MEIS1;TTLL3;3632454L22RIK;NOVA1;VWC2;SNTB1;CBLN1	True
Diseases/Drugs	ARCHS4_IDG_Coexp	10	SCN3B IDG ionchannel ARCHS4 coexpression	47/299	3.92555082880259E-6	1.3778683409097092E-4	2.2197742227211776	27.63175813277982	GABRB3;RAB3C;KCNA1;CTNND2;STMN2;ADAM22;CELF4;CABP1;FBLL1;GRIN2A;DPP6;PCLO;BRINP1;CLVS2;DLGAP1;LONRF2;OPCML;APC2;GABRA1;RBFOX1;SLC6A17;SYT1;CADM2;SGIP1;PCDHGC5;GABRA4;ST8SIA3;B3GAT1;LHFPL4;NMNAT2;MAPK8IP2;SNAP91;SHISA7;MAPK8IP1;AJAP1;GRIN1;PTPRD;SLC6A7;MPPED1;DNAJC6;NOVA1;RCAN2;HECW1;REEP2;APBA2;ASTN1;SCN2B	True
Crowd	Rummagene_signatures	69	PMC4263151-ncomms6323-s2.xlsx-Feuil1-List Of PRC Targets Up-Regulated In Cells Undergoing Oncogenic RAS-induced Senescence Up	68/474	9.745478978252567E-7	1.37792598422945E-4	2.0040691094407266	27.73890606868541	PNMT;ALK;CLIC5;RYR2;ALDH1L1;CTNND2;STMN2;HOXC13;CXCL14;ADRA1A;ELAVL2;THBD;SOX17;NETO1;GRB10;PDE4B;NEFL;TNFRSF8;FOXD3;NKX6-2;ST6GAL2;DCC;DIO3;NRG1;PAX5;AVPR1A;DKK2;ADCYAP1;HECW2;IL1RAPL2;HAND1;TRIM10;TNXB;KCNA1;PHYHIPL;SLCO5A1;KCNA5;LPO;PRDM12;NOL4;CRHR1;COL19A1;PIK3R5;CACNG6;BCL2L10;GBX2;GALR1;ST8SIA4;MSC;CSMD1;TRPM3;GABRA2;DMRT1;GABRA5;GABRA4;PCDH8;BMP8B;HTR1B;GPR50;ARHGAP24;DLK1;PHOX2A;SLC8A3;LRFN5;FGF14;WT1;CBLN2;CBLN1	True
Transcription	ChEA_2022	29	ZFP57 27257070 Chip-Seq ESCs Mouse	93/744	5.338784896147517E-6	1.3807202317622888E-4	1.7145750940484228	20.815820324488094	GABRB3;CHRM2;DGKB;CTNND2;SLC35F1;GRIK2;LDB2;JPH1;CDH8;HAPLN1;ROBO1;PREX2;CDH6;SALL1;SGCD;CDH2;KCNT2;NETO1;ADAMTS1;DNER;NFKBIZ;PPFIA2;RAG1;EPHA6;PEG3;MAGI2;TACR3;UNC5C;NRG1;UNC5D;OLFM4;POU3F2;GREM1;SLC5A7;ZEB2;MMP16;NRG3;LRRC7;HAND2;CDH11;FAM181B;EVL;KCNQ5;SCG2;RBMS3;NLGN1;LUZP2;PCDH10;COL11A1;PHYHIPL;KCNA4;SLCO5A1;ASCL1;COL19A1;FSTL5;NKAIN3;PTPRZ1;SNTG1;CCDC85A;SPOCK3;SLITRK5;SLIT3;UGGT2;MSC;CSMD1;RUNX1T1;KCNJ3;GABRA2;TMEM132D;PCDH9;FAM78B;SYT1;HTR1A;KLHL1;HS3ST5;NMNAT2;PLXDC2;SGCZ;LRFN5;RALYL;DAO;FGF14;KCNS2;INSM2;TLL1;GALNTL6;MDGA2;BMPR1B;OTUD1;CBLN2;FBXL7;SNTB1;LHX8	True
Diseases/Drugs	HDSigDB_Mouse_2021	84	Genes Changed In Mouse Brain Derived OPCs From P7 Vs E13.5 Mice PMID30078729	468/4999	4.963362107864922E-6	1.4015589190304278E-4	1.2976429603099884	15.848667830624857	TRIL;STMN2;PREX2;ZDBF2;MIR433;DPYSL4;PGAP6;CYP1B1;GNAT1;RNF138RT1;UNC13C;PRKCB;SERPINF1;UNC5C;UNC5D;DKK1;SOX10;DKK2;SLC5A7;OPTC;HECW2;HECW1;PRKCQ;ASTN2;FREM2;ASTN1;TTYH1;SYCP2L;PHYHIPL;PRDM13;SLCO5A1;PRDM12;NRADD;PRKCZ;GRIN2A;ADAMTS19;ADAMTS18;NPBWR1;PRDM16;ALX3;NKX2-1;GSG1L;ALX1;DLX6OS2;CADM2;ABCA4;A930003O13RIK;FLI1;SLC16A14;MIR337;PCDHGA10;XKR7;EHD3;SLC6A7;TRIP6;FXYD7;NOX4;GM8378;GABRB3;GABRB1;LRRC38;LRRC4;PEAR1;JPH1;HOXC10;GLI3;GLI2;ADAMTSL1;ZFP385B;ADAMTSL3;RSPO2;DLGAP1;EMB;DLGAP2;STUM;LEFTY1;CHST7;DUSP3;GPR37;KCND2;MAMDC2;TACR3;PAX6;EMP3;PAX5;RIPPLY2;CHST5;CRYAB;KANK1;KCNA1;DCAF12L1;PLPPR5;ADAM22;NDUFA4L2;KCNA4;KCNA6;ZFP804A;FSTL5;GBX2;ALOX5;ADAM23;ASPDH;SLC17A6;CSMD3;CSMD2;CSMD1;RUNX1T1;GABRA1;GABRA5;GABRA4;NMNAT2;SNCAIP;SULF1;SEPTIN9;POU4F2;MIR665;SLC8A3;SNX18;OSTM1;MIR540;VEPH1;F830208F22RIK;LIMS2;FRK;ADGRL3;CHRM2;SEMA5B;ALDH1L1;DGKB;CTNND2;IRS4;CXCL14;SERTM1;CDH8;CDH6;SLCO2B1;LEPR;PABPC4L;GRB10;PAPOLB;MINAR1;NKX6-2;GM11267;IGFBP3;DIO3;TBR1;FOXP2;ADCYAP1;DISP3;DLX1AS;GM26876;GMNC;PGR;PLA2R1;CUL9;GM15631;MAGEL2;AI606473;A830092H15RIK;ITPRIPL2;IGSF21;KLC3;3110039M20RIK;EIF4EBP3;C130021I20RIK;GM9996;GM6365;NKX6-1;GRIA3;SLC38A4;STRA6;TMEM132D;SEC16B;CK137956;BDNF;PTPRC;RCAN2;REEP2;LHX8;DPP10;ALK;TRIM72;ADRA1D;ELFN2;UNC80;A730094K22RIK;MDK;GM807;DSE;SPX;ME3;PRKG1;GRID2;ADGRV1;SLC13A4;VWF;GRID1;ZFP536;FOXL1;NGF;C1QL1;SMC1B;DMRTA1;GM8116;VSTM2B;COL15A1;NLGN1;LUZP2;5730507C01RIK;ATP10A;PTPRZ1;SLITRK4;SLITRK5;KCNJ3;IRX1;GM14114;IRX2;KCNJ6;2410018L13RIK;MCOLN3;PCDH9;9530082P21RIK;ANGPT1;IRX5;KCNIP2;PCDH7;USH2A;SGCZ;TTC39A;NELL2;TAFA5;3632454L22RIK;NOVA1;CROCC;4932441J04RIK;GM17509;MDGA2;GM5067;CBLN1;THSD7B;HHIP;AQP4;RAPGEFL1;9030624G23RIK;NIPAL4;SOX3;EDNRB;PIEZO2;TUNAR;A230077H06RIK;EPHB1;SRRM4;EPHA6;ST6GAL2;KCNK12;MIR9-3;RIIAD1;P3H2;MMD2;MAPK8IP2;MAPK8IP1;GAD1OS;PLPP7;TIAM1;PFN4;KCNQ5;ZFPM2;ADCYAP1R1;EPHA10;GYPC;PCDH10;ARX;PCDH15;TWIST1;CRHR1;ST8SIA4;A530083I20RIK;NTNG1;IQSEC3;ST8SIA3;CELA1;SNAP91;PARVG;COL9A3;GM5784;SIM1;RETREG1;FBXL7;ROBO2;BARHL1;TENM1;RYR2;CD40;TENM3;MOGAT2;HBA-X;PTPRO;GRIK3;AATK;SLC35F1;RYR3;CRTAC1;DNER;FEZF1;PCYT1B;MME;SORCS1;SORCS3;ANO5;AJAP1;NR5A1;MN1;ANO1;TNNT1;MPPED2;FAM181B;ALDOC;SGK2;PDZRN4;FOXC2;PNCK;TNXB;SLC43A3;AKAP5;COL19A1;RELN;GPC3;PTCHD4;GDF10;FOXB1;IL34;RFTN1;LHFPL3;MIR219A-2;DLC1;GM6556;VWC2;TACC2;APBA2;SH3GL3;GALNT13;PRDM6;D830030K20RIK;LOXL1;DOCK10;SCN9A;ENPP2;SVEP1;PDGFRB;GUCY1A1;MSX2;IPCEF1;GM17244;SHISA7;SHISA6;MIR124-2HG;DOK3;GM6934;LOX;COL4A2;SCG3;CARD14;FBN2;CHRNA7;NPR3;DTX1;LPO;BHLHE22;EFNA5;MIRT1;GM16046;NID1;LTBP1;DPP4;CACNA1I;CNN1;DPP6;BRINP1;FUT9;SNTG1;GM10863;OTX2;VILL;NXPH1;MSC;LONRF2;TFAP2A;TFAP2B;SHISAL1;ARHGAP28;TDRD7;IGF2R;BMP4;TDRD1;LIN28B;RALYL;FGF14;AJM1;FES;FAM163A;COL5A2;CNTN4;BMPR1B;FGFR2;RPS4L;DOCK9;D030068K23RIK;PCDHGB2;TNFAIP2;E330020D12RIK;FBLL1;HAPLN1;INSYN2A;ELAVL2;A330008L17RIK;AFF2;4932435O22RIK;NETO1;ZIC3;NAPRT;ZIC1;CYP2R1;LRRTM2;NFKBIZ;PDE4B;ABCC3;PCDHGA5;PTGIS;OLIG3;PLA2G4E;SHROOM3;MSL3L2;ABCC9;PCDHGA9;PSRC1;TMEM215;COL6A1;CDH11;COL6A5;RBMS3;CREB5;LAMA1;GM10421;NRXN3;THBS3;CLMP;MARVELD2;GM4425;ERICH3;NT5DC2;CLVS2;CYYR1;OPCML;TCFL5;CHGA;TCF7L1;PCDHGC5;CMTM5;B3GAT1;B230323A14RIK;ZIC4;LAMB1;NAP1L5;DLK1;HS3ST2;DES;OTUD1;SNTB1	True
Transcription	ChEA_2022	30	GBX2 23144817 ChIP-Seq PC3 Human	34/191	5.658303608704464E-6	1.414575902176116E-4	2.5690545123666144	31.040309369027298	DPP10;NLGN1;DGKB;PCDH15;GRIK3;PRDM14;LDB2;RYR3;ROBO1;NKAIN3;CCDC85A;DSE;SLIT3;NXPH1;CSMD3;PRKG1;OPCML;NTNG1;ABCC3;EPHA6;KCND2;SFMBT2;PCDH7;MAGI2;NRG1;SYT14;USH2A;PTPRD;NELL2;MMP16;FAT3;CNTN4;MDGA2;FREM2	True
Cell Types	CellMarker_Augmented_2021	38	Bulge Stem cell:Scalp	22/98	5.823588540048757E-6	1.4237141457119196E-4	3.4225786760716224	41.25437344736079	TMEM132D;RAB3C;ADCYAP1R1;MAGEL2;IQSEC3;ST8SIA3;CADPS;STMN2;ELAVL4;KCNA5;LDB2;SORCS3;SHISA6;PREX2;TRO;CNR1;PDE4B;CPXM1;CYYR1;ZSCAN18;ZIK1;OPCML	True
Transcription	Epigenomics_Roadmap_HM_ChIP-seq	22	H3K27me3 CD4+ CD25- Th Primary Cells	119/1021	8.364836125008971E-6	1.4258243394901657E-4	1.5889516233494105	18.577186296534936	PNMT;HHIP;CTNND2;GLDN;CDH8;SOX3;SYNPR;SOX17;CDH2;SCN9A;DZIP1L;SACS;PPFIA2;EPHA5;RBFOX1;SRRM4;EPHA6;NKX6-2;ARL14;MSX2;RIIAD1;UNC5C;FNDC7;POU3F3;POU3F4;KCTD8;SLC5A7;AR;BCAM;HECW2;RAB38;ASTN2;ZFPM2;CHAT;CACNA1B;PHYHIPL;LPO;BHLHE22;KLHL13;NID1;LTBP1;IGSF21;DPP6;NKAIN3;ADAMTS19;NPBWR1;CHAD;GRIA3;TMEM132D;SYT1;ABCA4;HTR1B;GDF1;PTPRD;XKR7;RALYL;PCDHB1;FAM163A;COL9A3;CNTN4;GALNTL6;FBXL7;FGFR2;GABRB3;ROBO2;ELAVL4;HSPB3;ROBO1;TMEM47;SDR16C5;KCNT2;B3GALT1;DLGAP1;ADAMTS9;SLC18A3;CHST9;TRPC6;KCND2;MMP2;NRG1;PAX5;ANO5;C1QL1;EPN3;EVC;MMP16;NRG3;IL1RAPL2;HAND2;MPPED2;COL6A5;PDZRN4;COL15A1;PNCK;COL11A1;NDUFA4L2;KCNA4;TMEM74;NOL4;GLRA1;PTCHD1;CCDC85A;ADAM23;SLITRK5;UGGT2;KCNJ3;GABRA2;FOXB1;PCDH9;IRX5;EYA4;GPR50;HS3ST5;SNCAIP;SGCZ;BAIAP3;VWC2;TLL1;LTBR	True
Diseases/Drugs	Orphanet_Augmented_2021	239	FRAXE intellectual disability ORPHA:100973	22/102	1.1533086587982523E-5	1.4265614572106183E-4	3.2507409793814435	36.96186946730032	TMEM132D;DPP10;RAB3C;SRRM4;GRID2;PCYT1B;PRKCB;SATB1;B3GAT1;CADPS;LRRC4;SORCS3;MED12L;AFF2;PREX2;XKR7;CNR1;RUFY3;FAT3;EPHB1;OPCML;RUNX1T1	True
Diseases/Drugs	Orphanet_Augmented_2021	240	Multiple epiphyseal dysplasia due to collagen 9 anomaly ORPHA:166002	22/102	1.1533086587982523E-5	1.4265614572106183E-4	3.2507409793814435	36.96186946730032	TMEM132D;SEMA5B;GRID2;PCYT1B;PNCK;TTYH1;CTNND2;MAST1;B3GAT1;PCDH8;GRIK3;SLC35F1;UNC5D;SORCS3;SOX10;SHISA7;IGSF21;XKR7;PTPRZ1;COL9A3;ASTN1;VSTM2B	True
Diseases/Drugs	Orphanet_Augmented_2021	241	PEHO syndrome ORPHA:2836	22/102	1.1533086587982523E-5	1.4265614572106183E-4	3.2507409793814435	36.96186946730032	GABRB3;SH3GL3;GRID2;ADGRV1;ST8SIA3;MAST1;PCDH8;CACNA1B;CELF4;LHFPL4;SLC35F1;MAPK8IP2;NOL4;SNAP91;ELAVL2;FUT9;REEP2;B3GALT1;CLVS2;TUNAR;SCG3;ASTN1	True
Transcription	Epigenomics_Roadmap_HM_ChIP-seq	23	H3K27me3 H1 BMP4 Derived Trophoblast Cultured Cells	269/2683	9.006556697217943E-6	1.4684603310681428E-4	1.3672567748161268	15.884184504899302	TTLL10;HHIP;FOXI3;TRIL;STMN2;AQP2;GLDN;SOX2;SYNPR;SOX3;HENMT1;SOX17;SOX18;PIEZO2;CYP1B1;EPHB1;EPHA5;SRRM4;RBFOX1;EPHA6;PRKCB;SFMBT2;SERPINF1;KRT7;MAPK8IP2;DKK2;MAPK8IP1;SLC5A7;KCNQ3;ASTN2;ANKK1;ZFPM2;ASTN1;NECAB1;ADCYAP1R1;EPHA10;TTYH1;PCDH10;TRANK1;PHYHIPL;PRDM14;TWIST1;SLCO5A1;PIK3R5;NKAIN2;GRIN2A;PCBP4;S100A16;NPBWR1;ARSJ;PRDM16;SYNDIG1;ST8SIA4;ST8SIA6;NKX2-4;HOXC8;B3GALNT1;ST8SIA1;ST8SIA3;SNAP91;SLC16A14;MIR337;XKR7;SLC6A7;NMU;GALNTL6;MIR129-2;GABRB3;ROBO2;BARHL1;SFTA3;RYR2;GPR26;FOXE1;LRRC38;PTPRO;GRIK3;LRRC4;SLC7A14;AATK;SLC35F1;RYR3;SHE;BOLL;CRTAC1;ADAMTSL3;SLC22A18;DNER;RSPO2;NEFL;DLGAP1;GIT1;ZIK1;FOXD3;PRMT8;NFAM1;PGAM2;ANO7;AJAP1;PAX1;MN1;ZEB2;ZEB1;RIPPLY2;MPPED2;LRRC3B;CRYAB;PDZRN4;PNCK;KCNA1;ADAM22;KCNA4;KCNA5;KCNA6;ASCL1;NOL4;FGD3;RELN;GBX2;ALOX5;ADAM23;GPC3;CSMD2;LEFTY2;JAM3;GABRA2;FOXB2;CDX4;GABRA4;RFTN1;KLHL1;TMEM61;BMP8B;LHFPL4;LHFPL3;GPR50;GPR6;GRIN1;POU4F3;MIR665;SLC8A3;SNX18;KCNS2;GHRH;VWC2;LIMS2;CHRM2;ALDH1L1;GALNT13;FBXO27;CTNND2;KLHL35;CXCL14;SERTM1;ARHGAP36;CDH8;DOCK10;CDH6;CDH2;GRB10;PPFIA2;MSX2;MAGI2;DIO3;TBR1;CARTPT;FOXP2;SHISA6;NPAS4;KCTD8;ADCYAP1;DMWD;PGR;TSSK3;MAGEL2;CHRNA7;DTX1;LPO;NID1;TRHDE;ITPRIPL2;IGSF21;DPP6;EFNB3;MYH11;DRD2;MSC;LONRF2;TMEM132D;SYT1;BDNF;HTR1A;HTR1B;PHOX2A;PTPRD;LRFN5;RALYL;FGF14;FAM163A;REEP2;NMUR1;ALK;FLT4;MAST1;CELF4;HSPB2;ELAVL4;ADRA1D;FBLL1;ADRA1A;AFF2;ADAMTS5;THBD;SDR16C5;GRM7;ZIC3;MDK;PDE4B;PRLHR;ME3;CPXM1;CNGA3;PRKG1;NKX3-1;GRID2;TRPC6;ITGA4;NPY5R;DCC;NRG1;SSTR4;C1QL1;GREM1;NRG3;TMEM215;ALDH1A2;IL1RAPL2;CDH11;VSTM2B;LAMA1;DBX1;ATP10A;THBS2;PRRG3;CCDC85A;SPOCK3;CLVS2;SLITRK5;SLIT3;CHSY3;RGS22;KCNJ3;OPCML;TCFL5;CHGA;KCNJ6;MCOLN3;PCDH8;EYA4;KCNIP4;CADPS;HS3ST4;HS3ST2;ENOX1;FMNL3;FAM167B;TLL1;INSM2;MDGA2	True
Transcription	Epigenomics_Roadmap_HM_ChIP-seq	24	H3K27me3 Mobilized CD34 Primary Cells	420/4453	9.422266694827059E-6	1.472229171066728E-4	1.298872688534495	15.031119595791472	PNMT;PID1;TRIL;GLDN;SOX18;NDST4;HOXA2;RBFOX1;KRTAP17-1;LDOC1;UNC5C;UNC5D;DKK1;DKK2;SLC5A7;CLDN4;HECW2;HECW1;ASTN2;ANKK1;FREM2;OR13J1;TTYH1;PHYHIPL;PRDM14;CLCNKA;PRDM13;SLCO5A1;ADAMTS19;ADAMTS18;NPBWR1;GALR1;SYNDIG1;ALX3;GSG1L;ALX1;NKX2-3;ZSCAN18;CADM2;ABCA4;SLC16A14;PCDHGA10;XKR7;SLC6A7;PCDHB1;FXYD7;L1TD1;GALNTL6;GABRB3;GABRB1;GPR26;LRRC38;LRRC4;HOXC11;JPH1;GLI3;ADAMTSL1;TMEM47;SHE;ADAMTSL3;RSPO2;NEFL;DLGAP1;GPRASP2;APC2;CHST9;LEFTY1;GPR37;KCND2;MAMDC2;PGAM2;TACR3;PAX6;PAX1;F7;RIPPLY2;MMP16;NUP62CL;LRRC3B;CHST5;CRYAB;KANK1;KCNA1;COL11A1;DCAF12L1;KCNA4;KCNA5;TMEM74;KCNA6;ASCL1;HOXD10;FGD3;FSTL5;GLRA1;GBX2;ALOX5;ADAM23;ASPDH;CSMD1;GABRA2;GABRA1;TMEM61;BMP8B;GPR50;NMNAT2;SNCAIP;SULF1;GPR6;POU4F2;POU4F3;WT1;PTF1A;LIMS2;CHRM2;RAB3C;SEMA5B;ALDH1L1;FBXO27;CTNND2;IRS4;CXCL14;SERTM1;CDH8;CDH6;CDH2;PABPC4L;TNFRSF8;PAPOLB;PCDHAC2;IGFBP3;FBXO17;TBR1;FOXP2;ADCYAP1;GMNC;PGR;TSSK3;PLA2R1;CCDC27;MAGEL2;IGSF21;BCL2L10;KLC3;DRD2;NKX6-1;GRIA3;TMEM132D;BDNF;GFPT2;HTR1A;HTR1B;PTPRD;LRFN5;RCAN2;REEP2;ESAM;CELF4;ADRA1D;ADRA1A;UNC80;ADAMTS5;THBD;SGCD;ADAMTS1;PRLHR;CNGA3;ADAMTS9;PRKG1;NKX3-1;GRID2;TRPC6;PEG3;NRG1;FOXL1;NGF;C1QL1;EVC;NRG3;IL1RAPL2;DMRTA1;HAND1;VSTM2B;COL15A1;NLGN1;LUZP2;SEMA3B;ATP10A;SEMA3E;PTPRZ1;CCDC85A;SLITRK4;CACNG2;KCNJ3;IRX1;MCOLN3;IRX5;KCNIP2;PCDH7;PCDH8;KCNIP4;SYT14;SGCZ;TTC39A;BAIAP3;ENOX1;NOVA1;TLL1;INSM2;MDGA2;CBLN1;TTLL10;HHIP;FOXI3;AQP4;RAPGEFL1;NIPAL4;SOX2;SYNPR;SOX3;PIEZO2;EPHA5;SRRM4;EPHA6;ST6GAL2;SLC6A17;ACTN2;KCNK12;SFMBT2;MIR9-3;RIIAD1;MMD2;MAPK8IP1;TIAM1;KCNQ5;ZFPM2;PTGES;NECAB1;PDE1C;PCDH10;FOXG1;IGSF1;ARX;PCDH15;TWIST1;NKAIN3;PCBP4;ARSJ;TRPM3;NTNG1;FAM78B;ST8SIA1;IQSEC3;ST8SIA3;GDF1;SNAP91;PEX5L;NMU;COL9A3;SIM1;FBXL7;ROBO2;BARHL1;BARHL2;RYR2;FOXE1;MOGAT2;SLC7A14;AATK;SLC35F1;GRIK2;RYR3;ROBO1;BOLL;ESM1;FEZF1;PCYT1B;MME;SORCS1;SORCS3;ANO5;AJAP1;ANO1;MPPED1;TNNT1;PDZRN4;PNCK;NOL4;COL19A1;BEGAIN;RELN;PTCHD1;GPC3;PTCHD3;FOXB1;CDX4;DMRT1;KLHL1;LHFPL4;LHFPL3;GRIN1;KRT18;KCNS2;KCNS3;DLC1;VWC2;APBA2;FCGBP;SH3GL3;GALNT13;PRDM6;PRDM5;KLHL35;ARHGAP36;LOXL1;CAPN9;SACS;SVEP1;PPFIA2;MSX2;CARTPT;SHISA7;POU3F4;SHISA6;KCTD8;LOX;SCG3;CARD14;FBN2;CHRNA7;NTM;DTX1;LPO;BHLHE22;KLHL13;EFNA5;NID1;TRHDE;LTBP1;DPP4;CNN1;DPP6;EFNB3;FUT9;CHAD;MYH11;OTX2;NXPH1;MSC;LONRF2;SYT1;PHOX2A;BMP4;RALYL;FGF14;FAM163A;COL5A2;MKRN3;NMUR1;CNTN4;FGF13;BMPR1B;MIR10B;MAST1;TNFAIP2;HSPB2;LMOD1;ELAVL4;LDB2;FBLL1;HAPLN1;ELAVL2;AFF2;CALB2;SDR16C5;GRM7;NETO1;ZIC1;BDKRB2;PDE4B;ABCC3;PTGIS;OLIG3;NPY5R;DCC;MMP2;SHROOM3;ABCC9;SSTR4;EPN3;GREM1;TMEM215;CDH11;COL6A5;IRF6;FBP2;SHANK2;LAMA1;NRXN3;DNAH9;THBS2;PRRG3;CLMP;MARVELD2;CNR1;CLVS2;CHSY3;RGS22;OPCML;CHGA;TCF7L1;EYA4;CADPS;HS3ST5;LAMB1;HS3ST4;DLK1;HS3ST2;DES;NPHS2;GALP	True
Diseases/Drugs	HDSigDB_Mouse_2021	85	Down-regulated Genes In SCA6 NPCs Vs Control NPCs GSE85348	285/2848	5.303568082930041E-6	1.476340636770239E-4	1.3684491391034375	16.62273060472193	ODAD1;PID1;TRIL;STMN2;AQP4;ERFE;GLDN;DPYSL4;HENMT1;TRIM29;PIEZO2;HOXA2;CYP1B1;IL12A;EPHB1;SRRM4;RBFOX1;KCNK12;RIIAD1;DNAAF6;UNC5C;UNC5D;DKK1;SOX10;PLPP7;TCERG1L;KCNQ3;ASTN2;ALDH7A1;NECAB1;ADCYAP1R1;EPHA10;PDE1C;GYPC;PCDH10;IGSF1;TRANK1;PHYHIPL;TWIST1;FIGNL2;CHCHD2-PS;PRDM12;AARD;NKAIN2;GRIN2A;ADAMTS19;PCBP4;PRDM16;GSG1L;ST8SIA6;HOXC8;TRPM3;FAM78B;GDF3;FLI1;XKR7;SLC6A7;NMU;FXYD7;NOX4;L1TD1;COL9A3;SCN2B;BARHL1;ZFP248;BARHL2;SLC44A3;LRRC38;PTPRO;LRRC4;SLC35F1;ROBO1;M1AP;ADAMTSL1;SHE;ESM1;CRTAC1;ADAMTSL3;C1QTNF5;DNER;NEFL;EMB;STUM;SLC18A3;DIO3OS;CHST9;FOXD3;PCYT1B;KCND2;NFAM1;MAMDC2;EN1;SORCS1;AVPR1A;SORCS3;AJAP1;ANO1;ZEB2;TNNT1;FAM181B;NUP62CL;PDZRN4;KANK1;KCNA1;NDUFA4L2;AKAP6;ASCL1;COL19A1;CPN1;FGD3;GLRA1;GBX2;GPA33;ALOX5;STAT4;GPC3;SLC17A6;PTCHD4;CSMD1;RUNX1T1;GDF10;KLHL1;CARD6;LHFPL3;SULF1;POU4F2;SLC8A3;DLC1;VWC2;APBA2;LIMS2;ADGRL3;SLC28A3;RAB3C;ALDH1L1;GALNT13;PRDM6;SERTM1;ARHGAP36;CDH8;DOCK10;CDH6;FGF8;CAPN9;LEPR;CAR10;RAG1;NKX6-2;MSX2;IGFBP3;MAGI2;DIO3;OLFM4;POU3F2;POU3F3;POU3F4;ADCYAP1;DISP3;LOX;DPEP1;GMNC;RAB38;PGR;PLA2R1;SCG2;FBN2;NTM;CCDC146;NPR3;TACSTD2;DTX2;KLHL13;NID1;ITPRIPL2;DPP6;EFNB3;BRINP1;IGFBP7;CACNA1S;NXPH1;DRD2;GRIA3;TFAP2A;TMEM132D;SEC16B;IFTAP;ARHGAP28;TDRD7;ARHGAP24;PTPRD;BMP4;FGF14;PTPRC;TLX3;FES;MAP3K19;COL5A2;CNTN4;FGF13;PRR5;DPP10;ALK;HSPB2;ADRA1D;NR2E3;HAPLN1;INSYN2A;AFF2;ADAMTS5;THBD;SGCD;GRM7;ZIC3;MDK;ZIC1;DSE;PDE4B;SPX;ME3;CNGA3;ADGRV1;SLC13A4;ITGA4;OLIG3;PEG3;DCC;MIR205HG;MMP2;ARHGEF18;NRG1;ABCC9;FOXL1;C1QL1;EPN3;GREM1;EVC;TMEM215;CDH11;RBMS3;VSTM2B;TSGA10IP;LAMA1;LUZP2;SEMA3B;THBS2;ABLIM1;NWD2;CLMP;MARVELD2;CNR1;ERICH3;SPOCK3;CLVS2;SNCG;TNNI2;CYYR1;KCNJ3;IRX1;IRX2;KCNJ6;PCDH9;ANGPT1;IRX5;KCNIP2;CMTM5;PCDH8;EYA4;KCNIP4;HS3ST5;ZIC4;SLC50A1;HS3ST4;USH2A;HS3ST2;MEIS1;NOVA1;NPHS2;MIR1247;CROCC;INSM2;LTBR;SNTB1;CBLN2;GALP;CBLN1	True
Diseases/Drugs	HDSigDB_Mouse_2021	86	Genes Down-Regulated In HD Grade 3 Markers In Human Caudate Nucleus (HG-U133B) GSE3790	72/536	5.352668413247916E-6	1.476340636770239E-4	1.855663712750815	22.52388906820294	GABRB3;ROBO2;FLT4;CELF4;SLC35F1;FBLL1;JPH1;CXCL14;CDH8;UNC80;SYNPR;SYNGAP1;HENMT1;NETO1;ZFP385B;DLGAP1;GPRASP2;EPHB1;PCDHAC2;RBFOX1;PRMT8;GUCY1A1;PRKCB;SGIP1;DCC;SORCS1;UNC5D;FOXP2;SHISA7;EID2;LRRC7;KCNQ5;SHANK2;PNCK;PCDH10;KCNA1;PLPPR5;CACNA1B;NRXN3;AKAP5;KLHL13;EFNA5;GRIN2A;DPP6;SNTG1;SLITRK4;ERICH3;ADAM23;MAP4;PCDHA8;CSMD1;LONRF2;GRIA3;TMEM132D;B3GALNT1;GABRA1;KCNIP2;GABRA4;PCDH7;KCNIP4;ST8SIA3;CADPS;LHFPL4;LHFPL3;HS3ST5;HS3ST4;SLC16A14;FGF14;DLC1;FAT3;ADGRL3;SCN2B	True
Diseases/Drugs	dbGaP	1	Lymphocytes	15/44	6.635352406125568E-7	1.4995896437843784E-4	6.103713697993851	86.82950150906034	UNC13C;PCDHGA5;PCDHGB5;PCDHGA4;PCDHGB4;PCDHGA3;PCDHGC5;PCDHGB2;PCDHGA1;UNC5C;PCDHGA9;PCDHGA10;PTPRD;PCDHGA11;PCDHGB1	True
Diseases/Drugs	PerturbAtlas_MouseGenePerturbationSigs	6	PERTURB 5436 KO RSPO3 SRP363653 UP	25/99	1.2606487755606867E-7	1.5132479501239106E-4	4.002582311168496	63.58690045183292	HHIP;TCF21;ADRA1D;EFNA5;LTBP1;LOXL1;MED12L;ROBO1;ADAMTS19;ADAMTSL3;MYH11;NKX2-3;MMP2;WNT5A;ANO5;DKK2;GREM1;MAPK10;MN1;DES;RCAN2;COL5A2;COL6A1;CRYAB;RBMS3	True
Diseases/Drugs	PerturbAtlas_MouseGenePerturbationSigs	7	PERTURB 13976 KO H3F3A/H3F3B ERP109384 DOWN	25/100	1.5564836058417366E-7	1.5132479501239106E-4	3.9489993544222077	61.90319678130855	DPP10;GALNT13;THSD7B;PCDH10;PCDH15;TRHDE;FSTL5;BRINP1;NWD2;GRM7;NETO1;SLITRK4;SPOCK3;DLGAP1;NXPH1;GABRA2;EPHA6;GPR37;GABRA4;HTR1A;KLHL1;LRFN5;KRT18;CRYAB;CBLN2	True
Diseases/Drugs	PerturbAtlas_MouseGenePerturbationSigs	8	PERTURB 16097 KO EED SRP125082 UP	25/100	1.5564836058417366E-7	1.5132479501239106E-4	3.9489993544222077	61.90319678130855	ROBO2;CLIC5;PCDH10;LUZP2;HHIP;NPR3;GRIK3;BHLHE22;CDH6;ZDBF2;TMEM47;PTPRZ1;SPOCK3;DLGAP1;GPRASP2;PROM2;OPCML;MMD2;NGF;NAP1L5;XKR7;COL9A3;ALDOC;ASTN1;VSTM2B	True
Diseases/Drugs	PerturbAtlas_MouseGenePerturbationSigs	9	PERTURB 16956 MUT KIF1B SRP094648 DOWN	25/100	1.5564836058417366E-7	1.5132479501239106E-4	3.9489993544222077	61.90319678130855	CHRM2;RAB3C;TENM1;TRAF3IP3;PCDH10;ASCL1;CDH8;NKAIN3;BRINP1;GRM7;CRTAC1;ST8SIA4;SLITRK5;ACP3;EPHB1;KCNJ3;EPHA5;GUCY1A1;KCND2;MMP2;GREM1;LIN28B;KCNS2;ALDOC;SCN2B	True
Misc	Data_Acquisition_Method_Most_Popular_Genes	2	Multiple Assays	21/100	2.7734924907515884E-5	1.5254208699133737E-4	3.1404060739931694	32.951709732103836	FOXD3;IRX2;LEFTY1;PRMT8;MSX2;DMRT1;ST8SIA1;SFMBT2;PCDH8;PAX6;DKK1;TBX4;SOX2;BMP4;DLX1AS;GBX2;DNAJC6;NEFL;OTX2;LEFTY2;FGFR2	True
Cell Types	CellMarker_Augmented_2021	39	Endometrial Stromal Stem cell:Endometrium Stroma	22/99	6.93744200086736E-6	1.5311647455712186E-4	3.3779455081001473	40.12518730323704	PDGFRB;ROBO4;COL15A1;MMP2;LMOD1;LDB2;NID1;PEAR1;THBS2;LTBP1;ADAMTSL1;ADAMTS5;COL4A2;LOX;DLC1;COL5A2;C1QTNF5;CDH11;IGFBP7;CYYR1;ADGRL4;PRKG1	True
Cell Types	CellMarker_Augmented_2021	40	Endothelial cell:Embryoid Body	22/99	6.93744200086736E-6	1.5311647455712186E-4	3.3779455081001473	40.12518730323704	PDGFRB;ROBO4;VWF;MMP2;LDB2;NID1;PEAR1;ADAMTSL1;TMEM47;EDNRB;SOX17;COL4A2;COL5A2;C1QTNF5;CDH11;APLNR;IGFBP7;CYYR1;ADGRL4;ADAMTS9;FBXL7;PRKG1	True
Cell Types	CellMarker_Augmented_2021	41	Primordial Germ cell:Germ	21/92	7.146776081722398E-6	1.5311647455712186E-4	3.495778275577483	41.420949626066765	GABRA1;GABRB1;DGKB;CELF4;PCDH15;MMD2;TBR1;DNAH9;IQCJ;NOL4;SLC6A5;GRIN2A;PEX5L;RALYL;GRM7;ERICH3;SLC17A6;DLGAP1;NXPH1;DLGAP2;PAK5	True
Cell Types	CellMarker_Augmented_2021	42	Cholinergic neuron:Undefined	22/100	8.240929739349939E-6	1.5311647455712186E-4	3.334456780333069	39.03447614356527	CHGA;SEMA5B;ADCYAP1R1;MAGEL2;CTNND2;CHAT;PLPPR5;PCDH8;STMN2;CACNA1B;ELAVL4;PHYHIPL;FBLL1;ASCL1;ARHGAP36;SNAP91;XKR7;CLVS2;DRD2;ASTN1;SLC18A3;CBLN1	True
Cell Types	CellMarker_Augmented_2021	43	Fibroblast:Embryonic Stem Cell	22/100	8.240929739349939E-6	1.5311647455712186E-4	3.334456780333069	39.03447614356527	PDGFRB;NTM;MMP2;COL11A1;LMOD1;LDB2;THBS2;SULF1;FGF2;ADAMTSL1;TMEM47;COL4A2;COL5A2;C1QTNF5;CDH11;COL6A1;SLIT3;ADGRL4;CRYAB;FBXL7;OPCML;RUNX1T1	True
Cell Types	CellMarker_Augmented_2021	44	Fibroblast:Synovium	22/100	8.240929739349939E-6	1.5311647455712186E-4	3.334456780333069	39.03447614356527	PDGFRB;NTM;MMP2;COL11A1;LMOD1;LDB2;THBS2;SULF1;FGF2;ADAMTSL1;TMEM47;COL4A2;COL5A2;C1QTNF5;CDH11;COL6A1;SLIT3;ADGRL4;CRYAB;FBXL7;OPCML;RUNX1T1	True
Cell Types	CellMarker_Augmented_2021	45	Mesenchymal Stromal cell:Blood Vessel	22/100	8.240929739349939E-6	1.5311647455712186E-4	3.334456780333069	39.03447614356527	PDGFRB;NTM;MMP2;COL11A1;LMOD1;LDB2;THBS2;SULF1;FGF2;ADAMTSL1;TMEM47;COL4A2;COL5A2;C1QTNF5;CDH11;COL6A1;SLIT3;ADGRL4;CRYAB;FBXL7;OPCML;RUNX1T1	True
Cell Types	CellMarker_Augmented_2021	46	Mesenchymal cell:Pancreas	22/100	8.240929739349939E-6	1.5311647455712186E-4	3.334456780333069	39.03447614356527	PDGFRB;NTM;MMP2;COL11A1;LMOD1;LDB2;THBS2;SULF1;FGF2;ADAMTSL1;TMEM47;COL4A2;COL5A2;C1QTNF5;CDH11;COL6A1;SLIT3;ADGRL4;CRYAB;FBXL7;OPCML;RUNX1T1	True
Cell Types	CellMarker_Augmented_2021	47	Retinal Ganglion cell:Embryonic Stem Cell	22/100	8.240929739349939E-6	1.5311647455712186E-4	3.334456780333069	39.03447614356527	PDGFRB;NTM;MMP2;COL11A1;LMOD1;LDB2;THBS2;SULF1;FGF2;ADAMTSL1;TMEM47;COL4A2;COL5A2;C1QTNF5;CDH11;COL6A1;SLIT3;ADGRL4;CRYAB;FBXL7;OPCML;RUNX1T1	True
Cell Types	CellMarker_Augmented_2021	48	Spermatogonial Stem cell:Embryo	22/100	8.240929739349939E-6	1.5311647455712186E-4	3.334456780333069	39.03447614356527	PDGFRB;NTM;MMP2;COL11A1;LMOD1;LDB2;THBS2;SULF1;FGF2;ADAMTSL1;TMEM47;COL4A2;COL5A2;C1QTNF5;CDH11;COL6A1;SLIT3;ADGRL4;CRYAB;FBXL7;OPCML;RUNX1T1	True
Cell Types	CellMarker_Augmented_2021	49	Testis Somatic cell:Testis	22/100	8.240929739349939E-6	1.5311647455712186E-4	3.334456780333069	39.03447614356527	PDGFRB;NTM;MMP2;COL11A1;LMOD1;LDB2;THBS2;SULF1;FGF2;ADAMTSL1;TMEM47;COL4A2;COL5A2;C1QTNF5;CDH11;COL6A1;SLIT3;ADGRL4;CRYAB;FBXL7;OPCML;RUNX1T1	True
Cell Types	CellMarker_Augmented_2021	50	Vascular Smooth Muscle cell:Embryonic Stem Cell	22/100	8.240929739349939E-6	1.5311647455712186E-4	3.334456780333069	39.03447614356527	PDGFRB;COL15A1;NTM;MMP2;COL11A1;HSPB2;LMOD1;LDB2;NID1;THBS2;ADAMTSL1;ADAMTS5;SGCD;COL4A2;COL5A2;C1QTNF5;CDH11;COL6A1;ENPP2;ADGRL4;CRYAB;FBXL7	True
Cell Types	HuBMAP_ASCT_plus_B_augmented_w_RNAseq_Coexpression	71	Connecting Tubule Cell (id:128)	21/101	3.2452778439101475E-5	1.5369996455185558E-4	3.1009819703799097	32.05089531389997	TMEM132D;CHGA;SRRM4;LRRC4;UNC5D;PLXDC2;SHISA6;AJAP1;UNC80;MAPK10;SYNPR;IGSF21;GRIN2A;PTPRZ1;FAM181B;SCG3;FGF13;DLGAP2;FGFR2;FRK;PROM2	True
Cell Types	HuBMAP_ASCT_plus_B_augmented_w_RNAseq_Coexpression	72	Fibroblast (id:237)	21/101	3.2452778439101475E-5	1.5369996455185558E-4	3.1009819703799097	32.05089531389997	PDGFRB;COL15A1;PTGIS;MMP2;LMOD1;LDB2;THBS2;SULF1;ADAMTSL1;ADAMTS5;ZEB2;SGCD;COL5A2;C1QTNF5;CDH11;SVEP1;SLIT3;ADGRL4;CRYAB;RBMS3;RUNX1T1	True
Cell Types	GTEx_Tissue_Expression_Up	3	GTEX-PWO3-0011-R3A-SM-2I5EX brain female 60-69 years	135/1109	1.8150316255154112E-7	1.5376808007721527E-4	1.6809671329479603	26.091959665511517	RAB3C;DGKB;CTNND2;STMN2;AQP4;CDH8;SOX2;SYNPR;PIP4K2A;PPFIA2;EPHA5;UNC13C;SRRM4;SLC6A17;MAGI2;TBR1;MAPK8IP2;POU3F2;POU3F3;SHISA6;RUFY3;HECW1;KCNQ3;APLNR;KCNQ5;SCG3;ALDH7A1;ASTN1;NECAB1;ADCYAP1R1;TTYH1;FOXG1;NTM;PCDH15;PHYHIPL;CABP1;IGSF21;GRIN2A;NKAIN3;FUT9;GRIA3;TRPM3;TMEM132D;SYT1;CADM2;ST8SIA1;IQSEC3;QKI;SNAP91;PCDHGA10;PEX5L;SLC6A7;LRFN5;RALYL;FXYD7;LRRN1;FGF13;BMPR1B;SCN2B;GABRB3;DPP10;GABRB1;GPR26;MAST1;PCDHGB2;ELAVL4;SLC35F1;ELFN2;FBLL1;RYR3;ELAVL2;GRM7;NETO1;ZIC1;NEFL;DLGAP1;SPX;DLGAP2;PCYT1B;PRMT8;PCDHGA4;PCDHGA3;PAX6;SORCS3;C1QL1;PCDHGA9;MMP16;NRG3;MPPED1;LRRC7;DNAJC6;PCDHGB1;FAM181B;ALDOC;LRRC3B;LUZP2;KCNA1;ADAM22;TMEM74;ASCL1;NOL4;NWD2;PTPRZ1;CCDC85A;SLITRK4;SPOCK3;SLITRK5;CSMD3;CSMD1;KCNJ3;OPCML;TCFL5;GABRA2;GABRA1;PCDH9;TAF13;GABRA5;GABRA4;PCDH8;KCNIP4;B3GAT1;CADPS;HS3ST5;ZIC4;LHFPL3;HS3ST4;NAP1L5;HS3ST2;NELL2;MAPK10;KCNS2;INSM2;MDGA2;APBA2;CBLN2	True
Cell Types	GTEx_Tissue_Expression_Up	4	GTEX-RVPV-0011-R3A-SM-2TF63 brain male 60-69 years	215/1964	2.1078557926965765E-7	1.5376808007721527E-4	1.508506279842029	23.18939879230432	STMN2;AQP4;SOX2;SYNPR;SYNGAP1;DPYSL4;TUNAR;EPHA5;UNC13C;SRRM4;SLC6A17;PRKCB;MAPK8IP2;MAPK8IP1;TCERG1L;RUFY3;HECW1;KCNQ3;KCNQ5;ASTN2;ALDH7A1;ASTN1;NECAB1;IGSF8;ADCYAP1R1;TTYH1;PCDH10;FOXG1;ARX;PCDH15;PHYHIPL;PRDM12;PRKCZ;CRHR1;NKAIN2;GRIN2A;NKAIN3;SYNDIG1;CADM2;ST8SIA1;IQSEC3;ST8SIA3;SNAP91;PEX5L;EHD3;SLC6A7;FXYD7;LRRN1;GALNTL6;SCN2B;GABRB3;ROBO2;GABRB1;GPR26;PTPRO;GRIK3;LRRC4;SLC7A14;SLC35F1;GRIK2;RYR3;PCLO;DNER;RSPO2;NEFL;DLGAP1;DLGAP2;GPRASP2;GIT1;APC2;PCYT1B;PRMT8;GPR37;KCND2;PAX6;SORCS3;AJAP1;RIPPLY2;MMP16;MPPED1;LRRC7;FAM181B;ALDOC;LRRC3B;PNCK;SATB1;KCNA1;ADAM22;AKAP6;AKAP5;ASCL1;NOL4;BEGAIN;FSTL5;ADAM23;ASPDH;CSMD3;CSMD2;CSMD1;GABRA2;GABRA1;DMTN;GABRA5;GABRA4;LHFPL4;LHFPL3;NMNAT2;GRIN1;SLC8A3;KCNS2;APBA2;RAB3C;SH3GL3;SEMA5B;GALNT13;DGKB;CTNND2;SERTM1;ARHGAP36;CDH8;FGF8;PCDHAC2;PPFIA2;MAGI2;TBR1;POU3F2;POU3F3;SHISA7;SHISA6;ADCYAP1;SCG3;SCG2;MAGEL2;CHRNA7;NTM;CACNA1B;CABP1;IGSF21;DPP6;EFNB3;FUT9;GRIA3;TMEM132D;OPN4;SYT1;BDNF;PTPRD;LRFN5;RALYL;FGF14;FAM163A;REEP2;FGF13;DPP10;ALK;MAST1;PCDHGB2;CELF4;ELAVL4;ELFN2;FBLL1;HAPLN1;ELAVL2;UNC80;GRM7;NETO1;GRID2;GRID1;SGIP1;PCDHGA3;C1QL1;PCDHGA9;CORT;PSRC1;NRG3;DNAJC6;PCDHGB1;SHANK2;NLGN1;LUZP2;NRXN3;NWD2;PTPRZ1;CNR1;CCDC85A;ERICH3;SLITRK4;SPOCK3;CLVS2;SNCG;SLITRK5;KCNJ3;OPCML;TCFL5;CHGA;KCNJ6;PCDH9;TAF13;PCDHGC5;CMTM5;PCDH8;KCNIP4;B3GAT1;CADPS;HS3ST5;HS3ST4;NAP1L5;HS3ST2;BAIAP3;NELL2;MAPK10;NOVA1;INSM2;MDGA2;CBLN2	True
Diseases/Drugs	HDSigDB_Mouse_2021	87	Markers Of Arcuate Nucleus Of Medulla In Myelencephalon PMID22996553	32/175	5.914192278526571E-6	1.6124671361683938E-4	2.653242995655447	31.940152091659442	BARHL1;THSD7B;HSPB3;CDH8;CNN1;IGSF21;NETO1;CNTNAP5A;ZFP385B;NDST4;ZIC1;BDKRB2;SLIT3;CAR10;STUM;IRX2;KCNJ6;SYT1;MME;ACTN2;IGFBP3;TMEM61;HS3ST4;KRT18;KCNS2;FAM163A;IL1RAPL2;VEPH1;KCNQ5;TLL1;CD247;ZFPM2	True
Cell Types	Cancer_Cell_Line_Encyclopedia	21	NCIH1618 LUNG	32/171	3.56225198150955E-6	1.6131912544836105E-4	2.7301924996967406	34.250586072210425	RAB3C;SFTA3;EPHA10;KCNA1;CELF4;LRRC4;EFCAB6;ASCL1;NOL4;NKAIN2;UNC80;IGSF21;DPP6;FUT9;SCN9A;ALX3;SLC17A6;OTX2;SRRM4;KCND2;ST8SIA3;KLHL1;LHFPL4;LHFPL3;SNAP91;DLK1;ADCYAP1;RALYL;RIPPLY2;RCAN2;GHRH;CNTN4	True
Diseases/Drugs	RummaGEO_GenePerturbations_2025	34	GSE94893 Shh Overexpression 1 V 2 Mouse Down	152/1329	1.346922360359911E-6	1.6143260642548934E-4	1.566503793405485	21.175510001790364	SEMA5B;PID1;DGKB;PRDM6;TRIL;LOXL1;GLDN;PREX2;CDH6;SOX2;SYNGAP1;CDH2;SOX18;PABPC4L;PIEZO2;GRB10;PIP4K2A;SVEP1;PDGFRB;GUCY1A1;CD93;SLC6A17;SERPINF1;WNT5A;PTOV1;UNC5C;DKK2;MAPK8IP1;EID2;LOX;COL4A2;HECW2;APLNR;DPEP1;PLA2R1;ZFPM2;ALDH7A1;FBN2;CUL9;TSHZ3;PCDH10;TRANK1;TWIST1;SLCO5A1;BHLHE22;KLHL13;MACROH2A2;NID1;LTBP1;CACNA1H;ITPRIPL2;PCBP4;IGFBP7;MYH11;LONRF2;GRIA3;B3GALNT1;SEC16B;LVRN;GFPT2;ARHGAP28;IGF2R;PTPRD;EHD3;FGF14;RCAN2;COL5A2;ESAM;FBXL7;ROBO2;ROBO4;TENM3;FLT4;PLEK;AATK;SLC35F1;LDB2;PEAR1;HOXC10;GLI3;ADAMTSL1;ADAMTS5;MDK;DSE;ZIC1;C1QTNF5;CPXM1;DLGAP2;FOXD3;DUSP3;CHST7;PEG3;ITGA4;VWF;MMP2;MAMDC2;EN1;ABCC9;EMP3;AVPR1A;NR5A1;ZFTA;GREM1;MN1;ZEB2;ZEB1;MMP16;COL6A1;CDH11;FAM181B;EVL;COL6A5;CRYAB;RBMS3;USP13;COL15A1;TNXB;COL11A1;PRCD;SEMA3B;ADAM22;KCNA6;THBS2;APOLD1;GNAI2;THBS3;LIMA1;RELN;CLMP;ADAM23;GPC3;SLIT3;PTCHD4;RGS22;CSMD1;RUNX1T1;TCFL5;IRX1;TCF7L1;RFTN1;EYA4;CADPS;LAMB1;HS3ST5;ZIC4;SEPTIN9;SULF1;DLK1;FMNL3;TAFA5;DES;DLC1	True
Diseases/Drugs	Orphanet_Augmented_2021	242	Alveolar rhabdomyosarcoma ORPHA:99756	22/103	1.3589119567298938E-5	1.6602116979556612E-4	3.2104333715158457	35.97689045202351	RBFOX1;ADCYAP1R1;ACTN2;IRS4;AQP4;SLC35F1;SHISA6;PREX2;SOX2;TRO;PTPRZ1;ZIC3;ZIC1;ADAM23;GAS1;OTX2;FAT3;CACNA1S;SIM1;FREM2;PRKG1;RUNX1T1	True
Diseases/Drugs	Orphanet_Augmented_2021	243	Hennekam syndrome ORPHA:2136	22/103	1.3589119567298938E-5	1.6602116979556612E-4	3.2104333715158457	35.97689045202351	NLGN1;TENM3;LAMB1;FGF2;GLI3;GLI2;ADAMTSL1;TMEM47;CLMP;CDH2;COL4A2;LOX;KCNT2;MMP16;ADAMTS1;DLC1;COL5A2;CDH11;CHSY3;FBXL7;PRKG1;RBMS3	True
Diseases/Drugs	Orphanet_Augmented_2021	244	Zimmermann-Laband syndrome ORPHA:3473	22/103	1.3589119567298938E-5	1.6602116979556612E-4	3.2104333715158457	35.97689045202351	TMEM132D;RAB3C;RBFOX1;ADCYAP1R1;SGIP1;KCNA1;MAGI2;ST8SIA3;STMN2;ELAVL4;MMD2;AKAP6;SORCS3;SNAP91;SYNPR;CNR1;RUFY3;CLVS2;SLC17A6;ASTN1;VSTM2B;OPCML	True
Diseases/Drugs	HDSigDB_Mouse_2021	88	Genes Up-Regulated In OPCs Of HD Patients Vs Control PMID32681824	59/414	6.1749982328590495E-6	1.664442705493371E-4	1.9824087760888764	23.778997157932544	ALK;DPP10;GALNT13;DGKB;DOCK9;CTNND2;AATK;PREX2;UNC80;DOCK10;GRM7;PDE4B;PIP4K2A;PAPOLB;CAR10;CHST9;GRID2;ST6GAL2;KCND2;SGIP1;DCC;MAGI2;UNC5C;MMD2;AJAP1;KCTD8;TIAM1;ZEB2;MMP16;NRG3;ZFPM2;NLGN1;PHYHIPL;SEMA3E;TRHDE;APOLD1;COL19A1;DPP6;FUT9;SNTG1;SPOCK3;GSG1L;CSMD3;CSMD1;KCNJ3;TMEM132D;PCDH9;CADM2;PCDH7;KCNIP4;PLXDC2;ARHGAP24;FMNL3;MAPK10;PEX5L;FGF14;MDGA2;FBXL7;ADGRL3	True
Diseases/Drugs	HDSigDB_Mouse_2021	89	Genes Down-Regulated In HD Grade 2 Markers In Human Caudate Nucleus (HG-U133B) GSE3790	70/519	6.263065954932815E-6	1.6692126342809704E-4	1.8634643178694972	22.32586918649041	GABRB3;ROBO2;FLT4;CELF4;SLC35F1;FBLL1;JPH1;CXCL14;CDH8;UNC80;SYNPR;HENMT1;NETO1;ZFP385B;DLGAP1;GPRASP2;EPHB1;PCDHAC2;RBFOX1;PRMT8;GUCY1A1;PRKCB;SGIP1;DCC;SORCS1;FOXP2;SLC5A7;EID2;LRRC7;KCNQ5;SHANK2;NECAB1;PNCK;PCDH10;KCNA1;PLPPR5;CACNA1B;NRXN3;AKAP5;KLHL13;GRIN2A;DPP6;SLITRK4;ERICH3;ADAM23;SPOCK3;MAP4;NXPH1;PCDHA8;CSMD1;LONRF2;GRIA3;B3GALNT1;GABRA1;KCNIP2;GABRA4;PCDH7;KCNIP4;ST8SIA3;LHFPL4;LHFPL3;HS3ST5;HS3ST4;SLC16A14;NAP1L5;FGF14;DLC1;FAT3;LRRN1;SCN2B	True
Cell Types	Cancer_Cell_Line_Encyclopedia	22	SCLC21H LUNG	55/371	3.870869444135172E-6	1.6732712915329767E-4	2.0750868742760478	25.859797813152678	BARHL1;DPP10;SFTA3;RAB3C;GPR26;THSD7B;TTLL10;MAST1;STMN2;SLC7A14;CELF4;FBLL1;ELAVL2;UNC80;SYNPR;KCNT2;NETO1;LRRTM2;PPFIA2;SRRM4;KCND2;DCC;PGAM2;ADCYAP1;RIPPLY2;LRRC7;RUFY3;HECW2;SCG3;FOXG1;ADAM22;CACNA1B;TMEM74;NOL4;IGSF21;FUT9;NKX2-1;CLVS2;SLC17A6;CYYR1;DRD2;CHGA;KCNJ6;DMRT1;PCDH8;CADPS;LHFPL4;HS3ST5;NMNAT2;SNAP91;POU4F2;CROCC;REEP2;LHX8;CBLN1	True
Cell Types	Tabula_Muris	3	Pancreatic A Cell Pancreas CL:0000171	20/83	4.887409341829219E-6	1.6780105406946985E-4	3.7513023227308944	45.87410658875173	DPP10;KLB;IRX1;RAB3C;IRX2;GALNT13;AVPR1B;ARG1;ARX;KLHL13;AARD;HAPLN1;NAP1L5;PTPRD;IGSF21;NDST4;ADAMTS18;GRB10;NXPH1;GRIA3	True
Legacy	SynGO_2022	3	Ligand-Gated Ion Channel Activity Involved In Regulation Of Presynaptic Membrane Potential (GO:0099507) BP	10/24	6.223820131507008E-6	1.6804314355068923E-4	8.4088417975886	100.79785178144712	GABRA2;GABRA1;GLRA1;GABRB1;GRIN2A;GABRA5;GRIK3;GRIK2;GRIA3;GRIN1	True
Crowd	Rummagene_signatures	70	PMC3672751-bcr3403-S15.XLS-up In 2 datasets-Unnamed 6 Up	33/171	1.2413774902373812E-6	1.7301255421079843E-4	2.8379087549022373	38.593541074291196	SH3GL3;CD40;PCDH10;FLT4;SLC35F1;KCNA5;LDB2;ELAVL2;HAPLN1;AFF2;ADAMTSL1;SGCD;DPYSL4;B3GALT1;ALX3;RUNX1T1;PDGFRB;GDF10;CD93;KCND2;DMRT2;GABRA4;TBX4;FOXP2;FLI1;PTPRD;ZEB2;TNNT1;HECW2;APLNR;LRRN1;TLL1;CREB5	True
Misc	Pfam_Domains_2019	3	Cadherin	25/114	2.175698450233443E-6	1.7405587601867543E-4	3.325269655667665	43.35540053523906	PCDHGB5;PCDH10;PCDHGB4;PCDHGB2;PCDH15;CDH8;CDH6;CDH2;PCDHA8;PCDHAC2;PCDHGA5;PCDHGA4;PCDH9;PCDHGA3;PCDHGC5;PCDH7;PCDHGA1;PCDH8;PCDHGA9;PCDHGA10;PCDHGA11;PCDHB1;CDH11;PCDHGB1;FAT3	True
Cell Types	HuBMAP_ASCT_plus_B_augmented_w_RNAseq_Coexpression	73	Inh L1 Lamp5 Nmbr (id:268)	21/102	3.7876427324455384E-5	1.7692961257040116E-4	3.0625313014237676	31.180187365218952	NLGN1;NTM;COL11A1;LMOD1;LDB2;SULF1;PTPRD;ADAMTSL1;TMEM47;EDNRB;RELN;COL4A2;KCNT2;MMP16;COL5A2;C1QTNF5;CDH11;SLIT3;FBXL7;PRKG1;RUNX1T1	True
Cell Types	Tabula_Muris	4	Fibroblast Kidney CL:0000057	20/85	7.205087662184804E-6	1.777983155487956E-4	3.6354816354816353	43.04673160530078	ROBO2;PDGFRB;GDF10;ADCYAP1R1;LMOD1;NDUFA4L2;AVPR1A;GLI3;LOXL1;FOXP2;ADAMTS5;ANO1;MEIS1;WT1;ADAM23;CPXM1;SVEP1;LRRN1;HOXC8;RBMS3	True
Cell Types	Tabula_Muris	5	Oligodendrocyte Precursor Brain Non-Microglia CL:0002453	19/79	8.630986191689107E-6	1.777983155487956E-4	3.740128617363344	43.61046737230296	SEMA5B;PID1;PTPRO;GRIK3;PCDH15;SLC35F1;LHFPL3;ELFN2;ASCL1;C1QL1;SOX3;IGSF21;DPP6;MMP16;NXPH1;CHST5;PDZRN4;GRIA3;OPCML	True
Cell Types	CellMarker_Augmented_2021	51	Progenitor cell:Bone Marrow	22/101	9.762234722299867E-6	1.7782580503954073E-4	3.2920690330157902	37.9805649332169	ADCYAP1R1;ROBO4;VWF;SGIP1;TRIL;STMN2;AQP4;LDB2;SHISA6;PREX2;PTPRD;MAPK10;EDNRB;RCAN2;C1QTNF5;ENPP2;APLNR;CYYR1;ADGRL4;FBXL7;PDZRN4;RUNX1T1	True
Misc	InterPro_Domains_2019	6	Cadherin-like	25/115	2.5748021523278925E-6	1.7851961589473387E-4	3.2881428878846566	42.31753701608686	PCDHGB5;PCDH10;PCDHGB4;PCDHGB2;PCDH15;CDH8;CDH6;CDH2;PCDHA8;PCDHAC2;PCDHGA5;PCDHGA4;PCDH9;PCDHGA3;PCDHGC5;PCDH7;PCDHGA1;PCDH8;PCDHGA9;PCDHGA10;PCDHGA11;PCDHB1;CDH11;PCDHGB1;FAT3	True
Diseases/Drugs	HDSigDB_Human_2021	74	Genes Down-Regulated In The Astrocytes Of R6/2 Mice Vs WT At 2 Month Old GSE124846	154/1385	5.717696783819597E-6	1.8149823979989505E-4	1.5148739716936876	18.28747450143906	SH3GL3;RAB3C;DGKB;HHIP;AQP4;CDH8;RAPGEFL1;C4B;DOCK10;SYNGAP1;PIEZO2;SACS;PIP4K2A;UNC13C;RBFOX1;GUCY1A1;NKX6-2;ACTN2;PRKCB;IGFBP3;CARTPT;FOXP2;DKK2;SHISA7;MAPK8IP1;NPAS4;SLC5A7;TIAM1;TCERG1L;HECW2;HECW1;KCNQ3;KCNQ5;PGR;SCG2;IGSF8;NECAB1;PDE1C;FOXG1;CHAT;NPR3;PHYHIPL;LPO;CABP1;PRKCZ;CACNA1H;GRIN2A;BRINP1;EFNB3;INPP5J;GSG1L;ST8SIA6;NXPH1;DRD2;GRIA3;TMEM132D;SYT1;IQSEC3;ST8SIA3;HTR1B;PTPRD;PEX5L;AJM1;FGF14;RCAN2;CNTN4;GALNTL6;SCN2B;LHX8;DPP10;ROBO2;RYR2;GPR26;GRIK3;SLC7A14;GRIK2;JPH1;INSYN2A;RYR3;HAPLN1;CALB2;THBD;GRM7;NETO1;CRTAC1;ADAMTSL3;B3GALT1;ZIC1;LRRTM2;DLGAP2;GIT1;PRMT8;GPR37;TRPC6;KCND2;GRID1;PGAM2;TACR3;NRG1;SORCS1;AVPR1A;SSTR4;AJAP1;GREM1;MN1;MMP16;LRRC7;IL1RAPL2;MPPED2;COL6A1;RBMS3;KCNA1;PLPPR5;ADAM22;NRXN3;KCNA4;LCAT;SEMA3E;AKAP5;COL19A1;GLRA1;RELN;PTPRZ1;PTCHD1;CNR1;ERICH3;ADAM23;SPOCK3;GPC3;SLC17A6;SLIT3;PTCHD4;CACNG2;TRAM1L1;RUNX1T1;OPCML;CHGA;GDF10;GABRA1;KCNJ6;DMTN;KCNIP2;PCDHGC5;PCDH7;GABRA4;NMNAT2;GPR6;GRIN1;HS3ST2;MAPK10;SLC8A3;KCNS3;ACKR2;MDGA2	True
Misc	Enrichr_Users_Contributed_Lists_2020	6	hESC differentiated to anterior foregut, dataset: d4a54cfb57b85eba758c9c93c6831b4d	90/683	8.448703135938199E-7	1.8474497523918195E-4	1.8238046753907902	25.504235402754222	RYR2;TRIL;PRDM6;IRS4;GRIK3;ADRA1D;SERTM1;ADRA1A;GLI3;ADAMTS5;SOX3;FGF8;SALL1;EDNRB;ADAMTS1;B3GALT1;SCN9A;PDE4B;CYP1B1;ME3;EPHB1;PCDHAC2;PRKG1;CHST7;SLC13A4;SLC6A17;PRKCB;PAX6;TBR1;NRG1;UNC5D;NGF;IPCEF1;SOX10;AJAP1;SHISA6;NPAS4;MN1;EID3;LOX;TNNT1;DMRTA1;CLDN19;ASTN2;LRRC3B;CRYAB;NECAB1;PNCK;FOXG1;TACSTD2;DTX1;KCNA5;COL19A1;NKAIN2;DPP4;IGSF21;CNN1;PTCHD1;SFN;MYH11;OTX2;NKX2-3;GRIA3;TRPM3;SLC38A4;TMEM132D;GABRA1;IRX2;KCNJ6;TCF7L1;PCDH9;FAM78B;CADM2;PCDHGC5;PCDH7;KCNIP4;PCDH8;KLHL1;GPR50;TDRD7;GDF3;SNCAIP;ARHGAP24;ARHGAP23;BMP4;DES;VWC2;TLL1;FRK;LIMS2	True
Diseases/Drugs	HDSigDB_Human_2021	75	Locuses With Increased DNA Methylation In Frontal Lobe Region Of AD Vs Control GSE72778	170/1560	6.013252385905528E-6	1.8833506472656114E-4	1.4840025415564984	17.84000302685933	PNMT;HHIP;PRDM6;TRIL;IRS4;KLHL35;NIPAL4;SOX2;IL4I1;SOX3;SYNGAP1;EDNRB;DPYSL4;HENMT1;SOX18;PIEZO2;HOXA2;RBFOX1;NKX6-2;MSX2;ACTN2;ZBTB38;FBXO17;DNAAF6;DIO3;KRT7;LDOC1;POU3F2;SOX10;POU3F3;POU3F4;SHISA6;AR;CARD14;ALDH7A1;TTYH1;KCNE5;IGSF1;CHAT;ARX;PHYHIPL;PRDM14;FIGNL2;PRDM13;KLHL13;MACROH2A2;PRKCZ;ITPRIPL2;PRDM16;HOXC5;ALX1;OTX2;NXPH1;MSC;NKX6-1;LONRF2;NKX2-4;GRIA3;ZSCAN18;SLC38A4;TFAP2A;TFAP2B;QKI;PCDHGA10;BMP4;PCDHGA11;PCDHB1;FAM163A;FXYD7;CNTN4;FGF13;SIM1;FGFR2;LHX8;SCN2B;TRIM72;GPR26;PCDHGB5;PCDHGB4;PCDHGB2;TNFAIP2;AATK;ADRA1D;GRIK2;FBLL1;ADRA1A;AFF2;TAF7L;TRO;TMEM47;SHE;THBD;ZIC3;PRLHR;GPRASP2;SLC18A3;NKX3-1;ZIK1;APC2;FOXD3;PCYT1B;CHST7;GPR37;PCDHGA5;PCDHGA4;GRID1;PCDHGA3;PCDHGA1;PAX6;EMP3;FOXL1;AVPR1A;SSTR4;C1QL1;SMC1B;PCDHGA9;NR5A1;MPPED1;DNAJC6;IL1RAPL2;PCDHGB1;FAM181B;ALDOC;IRF6;NUP62CL;FOXC2;PNCK;TNXB;DCTN1;DCAF12L1;SEMA3B;NDUFA4L2;DBX1;HOXD11;HOXD10;GLRA1;GBX2;PTCHD1;SLITRK4;SPOCK3;GPC3;SNCG;RGS22;CSMD2;LEFTY2;JAM3;RIBC2;IRX1;IRX2;CDX4;IRX5;DMRT2;PCDHGC5;PCDH7;CMTM5;PCDH8;BMP8B;SYT14;ZIC4;GPR50;GPR6;TBX4;DES;MIR1247;VWC2;INSM2;CD247;TACC2;ADGRL4;LIMS2	True
Transcription	Rummagene_transcription_factors	46	PMC9508118-42003 2022 3857 MOESM6 ESM.xlsx-g-Classification Of Camel SON Basal Genes - Ion Channels SON	44/263	1.480150115492755E-6	1.891374430188351E-4	2.390867579908676	32.09349308336407	GABRB3;RYR2;GABRB1;KCNA1;CHRNA7;GRIK3;CACNA1B;CLCNKA;KCNA4;AQP4;KCNA5;GRIK2;KCNA6;AQP2;RYR3;CACNA1H;GLRA1;CACNA1I;GRIN2A;KCNT2;SCN9A;PIEZO2;CNGA3;CACNA1S;TRPM3;GRIA3;KCNJ3;GABRA2;GABRA1;GRID2;MCOLN3;KCNJ6;TRPC6;KCND2;GABRA5;GRID1;KCNK12;GABRA4;GRIN1;ANO1;KCNS2;KCNS3;KCNQ3;KCNQ5	True
Diseases/Drugs	HDSigDB_Human_2021	76	Genes Up-Regulated In Foxp2/Olfm3-expressing Neurons Of zQ175DN Vs WT PMID32681824	35/200	6.147363081355902E-6	1.9000205102769757E-4	2.51692362218678	30.201793128478588	TENM1;GABRB1;NLGN1;PID1;TENM3;DGKB;NTM;SLC7A14;CACNA1B;CDH8;NKAIN2;ABLIM1;SNTG1;CCDC85A;DLGAP1;ME3;PTCHD4;PAK5;PPFIA2;SRRM4;GRID2;EPHA6;PCDH9;MAGI2;LHFPL3;SGCZ;USP29;KCTD8;PTPRD;RALYL;MEIS1;RUFY3;EVL;PDZRN4;SHANK2	True
Crowd	Rummagene_signatures	71	PMC6636862-NIHMS1534202-supplement-6.xlsx-FG Down-Symbol Down	142/1224	1.4044130781444232E-6	1.9297822521657736E-4	1.5895248815043526	21.420264172787455	CHRM2;GALNT13;THSD7B;DGKB;CTNND2;PRDM5;NALF1;CDH8;CDH6;CAPN9;SOX17;CDH2;PABPC4L;PIEZO2;ENPP2;TNFRSF8;RBFOX1;EPHA6;ST6GAL2;STARD6;SFMBT2;MAGI2;COG1;UNC5D;POU3F2;FOXP2;DKK2;POU3F4;TIAM1;RUFY3;HECW2;ASTN2;ZFPM2;FREM2;PDE1C;GYPC;PCDH10;PCDH15;TRANK1;SLCO5A1;LTBP1;TRHDE;NKAIN2;DPP4;DPP6;NKAIN3;BRINP1;FUT9;GALR1;SYNDIG1;ST8SIA4;ALX1;NXPH1;PROM2;TMEM132D;TFAP2B;CADM2;ABCA4;EVX2;QKI;ARHGAP24;PTPRD;LRFN5;FAT3;CNTN4;GALNTL6;RETREG1;FBXL7;DPP10;ROBO2;BARHL2;GABRB1;GPR26;CELF4;SLC7A14;ELAVL4;GRIK2;GLI3;ELAVL2;AFF2;GLI2;UNC80;ADAMTSL1;PCLO;NETO1;PDE4B;DLGAP1;ME3;ADAMTS9;ADGRV1;KCND2;ARG1;SGIP1;DCC;MAMDC2;TACR3;NRG1;PAX6;PAX5;SORCS3;ANO5;MMP16;NRG3;TMEM215;CLDN19;GAS1;RBMS3;KANK1;NLGN1;SATB1;LUZP2;COL11A1;PLPPR5;NRXN3;KCNA4;DNAH9;NOL4;COL19A1;FSTL5;CCDC85A;SLC17A6;CSMD3;CSMD2;TRAM1L1;KCNJ3;RUNX1T1;DRGX;TCF7L1;PCDH7;KCNIP4;CADPS;LAMB1;LHFPL3;USH2A;HS3ST4;SGCZ;ENOX1;MDGA2;SNTB1;CBLN2;ADGRL3;CBLN1	True
Ontologies	SynGO_2024	3	Ligand-Gated IC Activity Involved In Regulation Of Presynaptic Membrane Potential (GO:0099507) BP	10/24	6.223820131507008E-6	1.950130307872196E-4	8.4088417975886	100.79785178144712	GABRA2;GABRA1;GLRA1;GABRB1;GRIN2A;GABRA5;GRIK3;GRIK2;GRIA3;GRIN1	True
Cell Types	HuBMAP_ASCTplusB_augmented_2022	36	Tracheobronchial chondrocyte - Respiratory System	22/101	9.762234722299867E-6	1.955158676327279E-4	3.2920690330157902	37.9805649332169	MAGEL2;PNCK;THSD7B;CTNND2;PCDH8;STMN2;FBLL1;NOL4;SHISA7;DLK1;NKAIN2;DISP3;XKR7;MPPED1;TLX1;CLDN19;OTX2;COL9A3;LRRN1;CPXM1;DRD2;ASTN1	True
Diseases/Drugs	HDSigDB_Mouse_2021	90	Genes Up-Regulated In iSPNs Of zQ175DN Vs WT PMID32681824	27/137	7.450174554201765E-6	1.9635348936185095E-4	2.9061056590468355	34.3131831614795	DPP10;TENM1;TENM3;PCDH10;CELF4;GRIK3;ROBO1;FSTL5;ABLIM1;SGCD;SYNDIG1;PTCHD4;CSMD2;PAK5;PPFIA2;PCDH9;SFMBT2;MAGI2;KCNIP4;LHFPL3;USP29;NELL2;RALYL;MEIS1;NRG3;DNAJC6;DLC1	True
Cell Types	Cancer_Cell_Line_Encyclopedia	23	NCIH1930 LUNG	48/310	4.7576257762751725E-6	1.9671748318424737E-4	2.1807049313177194	26.726200195739594	DPP10;NECAB1;RAB3C;MAGEL2;KCNA1;CTNND2;PTPRO;STMN2;CACNA1B;ELAVL4;PHYHIPL;KCNA4;SLCO5A1;PRDM13;SLC35F1;TMEM74;EFCAB6;KCNA6;BHLHE22;ASCL1;HOXD11;FBLL1;RYR3;ELAVL2;SOX3;DPP6;ZIC3;RGS22;RIBC2;CHST9;RBFOX1;ST6GAL2;PEG3;ST8SIA3;CADPS;SORCS3;SNAP91;POU4F2;SHISA7;DLK1;MAPK8IP1;NELL2;FGF14;NOVA1;GHRH;MPPED2;CNTN4;PDZRN4	True
Transcription	lncHUB_lncRNA_Co-Expression	122	ATP13A5-AS1	22/100	8.240929739349939E-6	2.0026671168052609E-4	3.334456780333069	39.03447614356527	GRID2;SLC13A4;PCDHGA4;CADM2;PCDHGC5;CTNND2;PCDHGB2;LRRC4;LHFPL3;SHISA7;QKI;POU3F4;SOX2;PCDHGA10;PTPRZ1;NOVA1;LRRTM2;PDE4B;PCDHGB1;EPHB1;GRIA3;ADGRL3	True
Transcription	lncHUB_lncRNA_Co-Expression	123	BAALC-AS2	22/100	8.240929739349939E-6	2.0026671168052609E-4	3.334456780333069	39.03447614356527	APC2;PCDHGA5;PCDHGB5;PCDHGA4;PCDHGB4;PCDHGA3;PCDHGC5;CMTM5;PCDHGB2;PCDHGA1;PHYHIPL;GDF1;LHFPL4;SLC35F1;PCDHGA9;PCDHGA10;PCDHGA11;DNER;PCDHGB1;FAM181B;ALDOC;APBA2	True
Transcription	lncHUB_lncRNA_Co-Expression	124	BSN-DT	22/100	8.240929739349939E-6	2.0026671168052609E-4	3.334456780333069	39.03447614356527	APC2;PCDHGA5;PCDHGB5;PCDHGA4;PCDHGB4;PCDHGA3;PCDHGC5;MAST1;PCDHGB2;PCDHGA1;PHYHIPL;LHFPL4;MAPK8IP1;PCDHGA10;DPP6;RUFY3;REEP2;DNER;PCDHGB1;FAM181B;SCG3;ASTN1	True
Transcription	lncHUB_lncRNA_Co-Expression	125	KCNH1-IT1	22/100	8.240929739349939E-6	2.0026671168052609E-4	3.334456780333069	39.03447614356527	MAST1;CADPS;ELAVL4;LHFPL4;MAPK8IP2;FBLL1;SNAP91;NAP1L5;MAPK8IP1;C1QL1;MLLT11;UNC80;SLC8A3;IGSF21;DPP6;RIPPLY2;RUFY3;REEP2;DNER;FAM181B;SCG3;ASTN1	True
Transcription	lncHUB_lncRNA_Co-Expression	126	LINC00298	22/100	8.240929739349939E-6	2.0026671168052609E-4	3.334456780333069	39.03447614356527	APC2;ADCYAP1R1;PCYT1B;PCDHGA5;PCDHGB5;PCDHGA4;TTYH1;PCDHGB4;PCDHGA3;PCDHGC5;CTNND2;PCDHGB2;PCDHGA1;GDF1;QKI;PCDHGA10;PCDHGA11;DNER;PCDHGB1;FAM181B;ALDOC;ASTN1	True
Transcription	lncHUB_lncRNA_Co-Expression	127	LINC00599	22/100	8.240929739349939E-6	2.0026671168052609E-4	3.334456780333069	39.03447614356527	APC2;GALNT13;PCDHGB5;CADM2;PCDHGA3;PCDHGC5;MAST1;PCDHGA1;B3GAT1;ADAM22;PHYHIPL;LHFPL4;GRIK2;ELFN2;SHISA7;SNAP91;PCDHGA10;LRRTM2;DNER;CACNG2;APBA2;GRIA3	True
Transcription	lncHUB_lncRNA_Co-Expression	128	LINC00951	22/100	8.240929739349939E-6	2.0026671168052609E-4	3.334456780333069	39.03447614356527	CHGA;RAB3C;GRID1;PRCD;ST8SIA3;CELF4;SLC7A14;ELAVL4;NAP1L5;PHOX2A;BEGAIN;UNC80;IGSF21;RALYL;RIPPLY2;GALR1;FAM163A;NT5DC2;REEP2;HAND1;PRLHR;DRD2	True
Transcription	lncHUB_lncRNA_Co-Expression	129	LINC01650	22/100	8.240929739349939E-6	2.0026671168052609E-4	3.334456780333069	39.03447614356527	CHGA;RAB3C;THSD7B;ST8SIA3;STMN2;ELAVL4;CELF4;PHOX2A;BEGAIN;UNC80;GLRA1;FAM163A;HAND2;HAND1;SPOCK3;PRLHR;SLIT3;INSM2;DRD2;SCG2;STRA6;DRGX	True
Transcription	lncHUB_lncRNA_Co-Expression	130	LINC02047	22/100	8.240929739349939E-6	2.0026671168052609E-4	3.334456780333069	39.03447614356527	APC2;ADCYAP1R1;PCYT1B;GALNT13;PCDHGB5;TTYH1;CADM2;PCDHGB4;PCDHGA3;LUZP2;PCDHGC5;CTNND2;PCDHGA1;PHYHIPL;MMD2;QKI;PCDHGA10;NKAIN3;FUT9;PCDHGB1;FAM181B;ALDOC	True
Transcription	lncHUB_lncRNA_Co-Expression	131	LINC02116	22/100	8.240929739349939E-6	2.0026671168052609E-4	3.334456780333069	39.03447614356527	CHGA;GRID1;PRCD;ST8SIA3;CELF4;SLC7A14;ELAVL4;SHISAL1;MED12L;CRHR1;PHOX2A;C1QL1;BEGAIN;ADCYAP1;IGSF21;GALR1;FAM163A;NT5DC2;HAND1;DRD2;HMX1;CBLN1	True
Transcription	lncHUB_lncRNA_Co-Expression	132	LINC02239	22/100	8.240929739349939E-6	2.0026671168052609E-4	3.334456780333069	39.03447614356527	APC2;ADCYAP1R1;PCYT1B;GALNT13;PCDHGA5;PCDHGB5;TTYH1;PCDHGA3;LUZP2;CTNND2;PCDH15;PHYHIPL;KCNA6;QKI;SOX2;PCDHGA10;DISP3;FUT9;FAM181B;ALDOC;APBA2;GRIA3	True
Transcription	lncHUB_lncRNA_Co-Expression	133	LINC02549	22/100	8.240929739349939E-6	2.0026671168052609E-4	3.334456780333069	39.03447614356527	PCYT1B;PCDHGA5;PCDHGB5;PCDHGA4;TTYH1;PCDHGB4;PCDHGA3;PCDHGC5;CTNND2;FOXG1;MAGI2;PCDHGB2;PCDHGA1;GDF1;POU3F2;QKI;PCDHGA9;PCDHGA10;PCDHGA11;PTPRZ1;PCDHGB1;ASTN1	True
Transcription	lncHUB_lncRNA_Co-Expression	134	LINC02790	22/100	8.240929739349939E-6	2.0026671168052609E-4	3.334456780333069	39.03447614356527	CHGA;GDF10;RAB3C;PRCD;ST8SIA3;STMN2;CELF4;ELAVL4;KLHL13;PHOX2A;BEGAIN;MLLT11;SLC8A3;GLRA1;FAM163A;HAND2;HAND1;SPOCK3;INSM2;DRD2;SCG2;STRA6	True
Transcription	lncHUB_lncRNA_Co-Expression	135	NALCN-AS1	22/100	8.240929739349939E-6	2.0026671168052609E-4	3.334456780333069	39.03447614356527	DGKB;CADM2;ST8SIA3;MAST1;B3GAT1;ELAVL4;SLC7A14;PHYHIPL;LHFPL4;SNAP91;NAP1L5;MAPK8IP1;UNC80;SLC8A3;DPP6;RIPPLY2;DNAJC6;RUFY3;REEP2;DNER;LRRTM2;ASTN1	True
Transcription	lncHUB_lncRNA_Co-Expression	136	ZIC4-AS1	22/100	8.240929739349939E-6	2.0026671168052609E-4	3.334456780333069	39.03447614356527	PCYT1B;PCDHGA5;PCDHGB5;PCDHGA4;PCDHGB4;PCDHGA3;PCDHGC5;FOXG1;PCDHGB2;PCDHGA1;GDF1;PAX6;ZIC4;POU3F2;QKI;PCDHGA9;TRO;PCDHGA11;PSRC1;ZIC1;PCDHGB1;ADGRL3	True
Diseases/Drugs	HDSigDB_Human_2021	77	Rostral Serotonergic Neuron-Enriched Genes PMID20071532	18/71	6.709803280929779E-6	2.0469257021953313E-4	4.010210020856575	47.769384864117725	EPHA5;GABRB1;SLC6A17;SYT1;GABRA4;DCAF12L1;SORCS1;KCNA6;TRHDE;CDH8;C1QL1;FAM184A;KCNS2;SPOCK3;ST8SIA4;CHI3L1;PDZRN4;OPCML	True
Diseases/Drugs	GTEx_Aging_Signatures_2021	3	GTEx Nerve 20-29 vs 70-79 Up	42/250	2.276278178748476E-6	2.0486503608736285E-4	2.401197529624423	31.198684648727088	ALK;NTM;LRRC4;GRIK3;GRIK2;HOXD11;ASCL1;NOL4;HOXD10;COL19A1;UNC80;SYNPR;PTPRZ1;FUT9;MDK;GALR1;ERICH3;LRRTM2;CLVS2;GSG1L;NEFL;DLGAP1;CSMD3;PTCHD4;DRD2;FEZF1;OPCML;NTNG1;APC2;TFAP2B;EPHA6;NKX6-2;PCDH8;PAX6;ZIC4;HS3ST4;POU3F4;RALYL;PCDHB1;IL1RAPL2;HAND2;FAM181B	True
Diseases/Drugs	HDSigDB_Human_2021	78	Up-regulated Genes In Hippocampus Of Foxp1 KO Vs WT Mice GSE62718	129/1122	6.851674694253057E-6	2.063408186769286E-4	1.5672733354937851	18.636474588576466	MAP10;CHRM2;GALNT13;TTLL10;IRS4;CXCL14;ARHGAP36;ZDBF2;C4B;CDH6;SOX2;DOCK10;SOX3;EDNRB;SCN9A;GRB10;UNC13C;SFMBT2;FBXO17;DNAAF6;CARTPT;TCERG1L;ASTN2;FBN2;NECAB1;ADCYAP1R1;MAGEL2;SPTBN5;EPHA10;PDE1C;IGSF1;CCDC146;PCDH15;KLHL13;AARD;EFNA5;NID1;PLCXD1;EFNB3;ADAMTS18;GALR1;PRDM16;NKX2-1;CACNA1S;NXPH1;VILL;PROM2;NTNG1;OPN4;HTR1B;LIN28B;MAP3K19;RCAN2;CNTN4;DRC1;PRR5;ALK;DPP10;USP35;BARHL2;TENM1;TENM3;GRIK3;SLC35F1;LDB2;TMEM47;CALB2;ADAMTSL1;TRO;MDK;ZIC3;ZIC1;DNER;GPRASP2;GRID2;ADGRV1;PEG3;MAMDC2;ARHGEF16;NRG1;SORCS1;PAX6;ANO7;AVPR1A;C1QL1;ANO1;DMRTA1;CLDN19;NUP62CL;RBMS3;USP13;COL15A1;PNCK;LAMA1;LUZP2;KCNA5;ATP10A;THBS2;APOLD1;DDO;GLRA1;PTCHD1;FAM184A;ERICH3;GPC3;SLC17A6;SNCG;CHSY3;RGS22;TCFL5;IRX5;RFTN1;HS3ST5;ZIC4;PLXDC2;SNCAIP;USP29;TTC39A;DLK1;NAP1L5;BAIAP3;HS3ST2;SLC8A3;MEIS1;TTLL3;NOVA1;VWC2;SNTB1;CBLN1	True
Transcription	ARCHS4_TFs_Coexp	13	KIAA1549 human tf ARCHS4 coexpression	48/299	1.7002664018789807E-6	2.0731105342910143E-4	2.2776521698265912	30.257984116159374	GABRB3;ROBO2;TENM3;FOXG1;CTNND2;CHRNA7;NTM;PTPRO;STMN2;CACNA1B;CELF4;ELAVL4;AKAP6;GRIK2;KLHL35;BHLHE22;ELAVL2;ROBO1;PCLO;NWD2;DPYSL4;CDH2;GRM7;FUT9;ADAMTSL3;CSMD2;PAK5;RUNX1T1;PPFIA2;EPHA5;APC2;DCC;MAGI2;NMNAT2;POU3F2;POU3F3;MLLT11;PTPRD;DISP3;PEX5L;LRRC7;NOVA1;RUFY3;HECW1;KCNQ3;FAT3;INSM2;ADGRL3	True
Transcription	ARCHS4_TFs_Coexp	14	RGS7 human tf ARCHS4 coexpression	48/299	1.7002664018789807E-6	2.0731105342910143E-4	2.2776521698265912	30.257984116159374	NECAB1;RAB3C;KCNA1;CTNND2;ADAM22;CABP1;PRKCZ;UNC80;SYNPR;FSTL5;GRIN2A;DPP6;PCLO;SPOCK3;CLVS2;DLGAP1;LONRF2;GRIA3;PPFIA2;OPCML;UNC13C;GABRA1;RBFOX1;SLC6A17;SYT1;PEG3;CADM2;PCDHGC5;GABRA4;IQSEC3;ST8SIA3;B3GAT1;CADPS;NMNAT2;MAPK8IP2;SNAP91;MAPK8IP1;AJAP1;GRIN1;SLC6A7;PEX5L;MPPED1;KCNS2;DNAJC6;RCAN2;SCG3;SCG2;SCN2B	True
Cell Types	GTEx_Tissue_Expression_Up	5	GTEX-Q2AG-0011-R8A-SM-2HMK5 brain female 40-49 years	152/1303	4.1827957535271506E-7	2.0783111202692084E-4	1.6043042129329232	23.562601733622166	SH3GL3;RAB3C;GALNT13;THSD7B;CTNND2;STMN2;AQP4;KLHL35;ARHGAP36;CDH8;SOX2;DPYSL4;SCN9A;TUNAR;PIP4K2A;PPFIA2;EPHA5;SRRM4;SLC6A17;TBR1;MAPK8IP2;POU3F2;SOX10;POU3F3;SHISA7;MAPK8IP1;SHISA6;SLC5A7;RUFY3;KCNQ3;APLNR;ASTN2;SCG2;ASTN1;NECAB1;ADCYAP1R1;MAGEL2;TTYH1;IGSF1;ARX;PCDH15;PHYHIPL;PRDM12;NKAIN2;IGSF21;EFNB3;GALR1;GSG1L;MAP4;DRD2;TMEM132D;SYT1;ST8SIA1;IQSEC3;QKI;SLC16A14;SNAP91;PTPRD;PEX5L;SLC6A7;LRFN5;RALYL;FGF14;MAP3K19;REEP2;FXYD7;COL9A3;LRRN1;GALNTL6;FGF13;SCN2B;DPP10;ALK;GPR26;PTPRO;MAST1;CELF4;SLC7A14;GRIK3;ELAVL4;SLC35F1;GRIK2;ELFN2;FBLL1;ELAVL2;CALB2;TRO;GRM7;ZIC1;DNER;NEFL;SPX;CNGA3;GPRASP2;APC2;GRID2;PCYT1B;GPR37;KCND2;PEG3;GRID1;DCC;SORCS3;AJAP1;C1QL1;ZEB2;MMP16;NRG3;MPPED1;DNAJC6;FAM181B;ALDOC;NLGN1;LUZP2;TSGA10IP;COL11A1;ADAM22;ASCL1;FSTL5;GLRA1;NWD2;PTPRZ1;SPOCK3;ASPDH;SNCG;CSMD3;CSMD2;TRAM1L1;OPCML;TCFL5;GABRA1;PCDH9;TAF13;CMTM5;PCDH8;B3GAT1;CADPS;LHFPL4;HS3ST5;ZIC4;LHFPL3;NAP1L5;BAIAP3;GRIN1;MAPK10;SLC8A3;NOVA1;INSM2;MDGA2;APBA2;CBLN2;CBLN1	True
Cell Types	GTEx_Tissue_Expression_Up	6	GTEX-Q2AG-0011-R7A-SM-2HMJP brain female 40-49 years	153/1314	4.273429308298578E-7	2.0783111202692084E-4	1.6011488797604045	23.48193554876281	SH3GL3;RAB3C;GALNT13;DGKB;HHIP;CTNND2;GLDN;CDH8;CDH6;SYNPR;DPYSL4;ENPP2;TUNAR;PIP4K2A;PAPOLB;EPHB1;PPFIA2;UNC13C;RBFOX1;SRRM4;PRKCB;MAGI2;POU3F2;SOX10;POU3F3;SHISA7;KCTD8;SLC5A7;KCNQ3;KCNQ5;SCG3;ASTN2;SCG2;NECAB1;IGSF8;PDE1C;TTYH1;PCDH10;FOXG1;ARX;PCDH15;CACNA1B;PHYHIPL;KLHL13;PLCXD1;NKAIN2;CACNA1I;GRIN2A;DPP6;NKAIN3;EFNB3;ADAMTS19;FUT9;SYNDIG1;GSG1L;ST8SIA6;DRD2;GRIA3;TMEM132D;OPN4;SYT1;CADM2;IQSEC3;ST8SIA3;QKI;SLC16A14;PTPRD;PEX5L;FGF14;FAM163A;FXYD7;MKRN3;FAT3;COL9A3;LRRN1;GALNTL6;FGF13;FGFR2;SCN2B;GABRB3;ALK;ROBO2;GABRB1;SLC7A14;SLC35F1;ELFN2;RYR3;ELAVL2;NETO1;B3GALT1;DNER;NEFL;DLGAP1;DLGAP2;GIT1;PCYT1B;PRMT8;GPR37;KCND2;PEG3;GRID1;DCC;PCDHGA1;PAX6;SORCS3;AJAP1;CORT;ZEB2;PSRC1;RIPPLY2;NRG3;LRRC7;DNAJC6;IL1RAPL2;MPPED2;FAM181B;ALDOC;NLGN1;DCTN1;KCNA1;ADAM22;KCNA4;TMEM74;GLRA1;PTPRZ1;CNR1;SPOCK3;ASPDH;CSMD3;CSMD2;TRAM1L1;OPCML;TCFL5;GABRA2;GABRA1;PCDH9;KCNIP2;DMRT2;PCDHGC5;GABRA4;CMTM5;PCDH8;B3GAT1;CADPS;HS3ST5;LHFPL3;NMNAT2;HS3ST4;NAP1L5;GRIN1;KCNS2;INSM2;MDGA2	True
Diseases/Drugs	HDSigDB_Human_2021	79	Genes Changed In Cerebellum Of 12 Week Old Atxn1[154Q/2Q] Vs WT GSE122099	225/2175	7.0741240654019435E-6	2.1034325860290083E-4	1.4092490163653988	16.712378404859724	THSD7B;TMEM200A;AQP4;NIPAL4;ZDBF2;SYNPR;EDNRB;DPYSL4;NDST4;TUNAR;EPHB1;UNC13C;EPHA6;ST6GAL2;SLC6A17;LDOC1;UNC5C;UNC5D;SOX10;PLPP7;TCERG1L;HECW2;KCNQ5;ZFPM2;NECAB1;EPHA10;PDE1C;TSHZ3;TTYH1;IGSF1;PCDH15;NKAIN2;PCBP4;ADAMTS18;SYNDIG1;GSG1L;ST8SIA6;NTNG1;CADM2;IQSEC3;ST8SIA3;SLC16A14;PEX5L;EHD3;SLC6A7;FXYD7;FAT3;LRRN1;GALNTL6;ROBO2;BARHL2;RYR2;GABRB1;TENM3;GPR26;PTPRO;LRRC4;GRIK2;JPH1;RYR3;ROBO1;TMEM47;PCLO;KCNT2;CRTAC1;DNER;DLGAP2;STUM;PRMT8;GPR37;MME;TACR3;EN1;SORCS1;PAX6;AJAP1;MN1;MPPED1;LRRC7;GAS1;ALDOC;CRYAB;PDZRN4;SATB1;COL11A1;PLPPR5;KCNA4;AKAP6;KCNA6;NOL4;COL19A1;BEGAIN;FGD3;FSTL5;RELN;ADAM23;SLC17A6;CSMD3;CSMD2;PAK5;JAM3;GDF10;FOXB1;GABRA5;IL34;GABRA4;KLHL1;SEPTIN9;POU4F2;SLC8A3;TTLL3;KCNS3;VWC2;TACC2;CHRM2;SH3GL3;SEMA5B;ALDH1L1;IRS4;SERTM1;CDH8;DOCK10;CDH6;SALL1;SCN9A;SVEP1;HMGN3;PPFIA2;MINAR1;NKX6-2;CARTPT;IPCEF1;POU3F2;POU3F3;SHISA7;FOXP2;SHISA6;KCTD8;SILC1;SCG2;MAGEL2;CACNA1B;CABP1;KLHL13;MACROH2A2;TRHDE;CACNA1H;CACNA1I;EFNB3;FUT9;SNTG1;CACNA1S;NXPH1;GRIA3;SYT1;HTR1A;HTR1B;SHISAL1;QKI;ARHGAP24;PTPRD;LRFN5;TLX3;FAM163A;RCAN2;REEP2;CNTN4;ALK;CELF4;LDB2;ELFN2;HAPLN1;INSYN2A;ELAVL2;CALB2;GRM7;NETO1;ZIC3;LRRTM2;ME3;GRID2;ITGA4;NPY5R;GRID1;DCC;SSTR3;IL1RAPL2;CHI3L1;COL6A5;SHANK2;CREB5;VSTM2B;NLGN1;NRXN3;NWD2;CLMP;PTPRZ1;CCDC85A;SLITRK4;CLVS2;SNCG;SLIT3;CHSY3;EPS8L2;KCNJ3;OPCML;IRX2;KCNJ6;PCDH9;ANGPT1;KCNIP2;PCDHGC5;PCDH7;CMTM5;PCDH8;KCNIP4;B3GAT1;SYT14;HS3ST4;USP29;HS3ST2;BAIAP3;MEIS1;CROCC;CBLN2	True
Transcription	Rummagene_transcription_factors	47	PMC9170821-JCMM-26-3183-s001.xlsx-Neu DAPI ERG VaDadj Vs NC-Gene ERG	113/926	1.6851325190584797E-6	2.1074912653246263E-4	1.675602567113967	22.274901463969677	SH3GL3;ALDH1L1;PID1;GALNT13;STMN2;CDH8;PREX2;SOX2;SYNPR;SCN9A;SRRM4;EPHA6;ST6GAL2;PRKCB;MMD2;UNC5D;SOX10;FOXP2;POU3F3;TIAM1;KCNQ5;ASTN2;ZFPM2;NECAB1;TTYH1;NTM;PCDH15;CACNA1B;PHYHIPL;EFNA5;IGSF21;GRIN2A;DPP6;NKAIN3;SNTG1;GSG1L;NXPH1;NTNG1;TMEM132D;SYT1;ST8SIA1;FLI1;QKI;PTPRC;MKRN3;LRRN1;FBXL7;ALK;ROBO2;RYR2;TENM3;DOCK9;CELF4;SLC7A14;SLC35F1;ELFN2;RYR3;ELAVL2;PCLO;SGCD;KCNT2;GRM7;CRTAC1;DNER;PDE4B;NEFL;DLGAP2;CHST9;GRID2;KCND2;GRID1;DCC;SORCS3;AJAP1;C1QL1;ZEB1;MMP16;MPPED2;PDZRN4;CREB5;VSTM2B;KANK1;NLGN1;LUZP2;COL11A1;NRXN3;ASCL1;THBS2;FSTL5;LIMA1;PTPRZ1;CSMD3;CSMD2;UGGT2;CSMD1;OPCML;GABRA2;GABRA1;PCDH9;GABRA4;KCNIP4;LHFPL3;HS3ST4;GRIN1;NELL2;SLC8A3;TAFA5;NOVA1;DLC1;TACC2;APBA2;CBLN2;ADGRL3	True
Crowd	Rummagene_signatures	72	PMC8456117-Table1.XLSX-Down-trend-geneSymbol Down	73/528	1.6043087034961931E-6	2.1608557588013964E-4	1.920892298906956	25.63011558988575	PID1;PRDM5;GRIK2;PEAR1;LOXL1;GLI2;PREX2;TMEM47;DPYSL4;ADAMTSL3;C1QTNF5;DSE;ZIC1;RSPO2;HOXA2;CNGA3;EPHB1;PDGFRB;ABCC3;UNC13C;TRPC6;ARL14;SERPINF1;MMP2;FOXL1;FOXP2;POU3F3;PAX1;C1QL1;POU3F4;GREM1;TCERG1L;LRRC7;CDH11;GAS1;KCNQ5;LRRC3B;ZFPM2;PTGES;COL15A1;GYPC;LUZP2;COL11A1;NPR3;TWIST1;ASCL1;NID1;CACNA1H;DPP4;IGSF21;GRIN2A;SNTG1;CNR1;CHAD;SYNDIG1;CSMD3;NXPH1;IRX1;GDF10;IRX2;GFPT2;IL34;PCDH8;ARHGAP28;SULF1;FLI1;TAFA5;DLC1;COL9A3;BMPR1B;FGFR2;ADGRL3;SCN2B	True
Crowd	Rummagene_signatures	73	PMC9263144-41467 2022 31611 MOESM4 ESM.xlsx-Down-regulated genes-Supplementary Data 1 Differentially Expressed Genes In TKO At PP Stage Down	107/864	1.6168764902880475E-6	2.1608557588013964E-4	1.7024319259733511	22.701954183688706	ODAD1;KLB;PID1;GLDC;TTLL10;STMN2;CXCL14;SYNPR;SOX3;SOX17;SOX18;SLCO2B1;ENPP2;TUNAR;NKX6-2;CD93;KCNK12;IGFBP3;SOX10;DKK2;LOX;HECW2;APLNR;DPEP1;SCG3;SCG2;CFB;TTYH1;IGSF1;NPR3;PCDH15;PHYHIPL;PIK3R5;DPP4;CNN1;DPP6;ADAMTS19;S100A16;GALR1;PRDM16;NKX6-1;TMEM132D;B3GALNT1;CADM2;ABCA4;IQSEC3;ARHGAP28;PCDHGA10;MAP3K19;FAM163A;COL5A2;ESAM;NMUR1;DRC1;GABRB3;PCDHGB4;GRIK3;SLC7A14;ELAVL4;KRT23;LDB2;ELFN2;HAPLN1;UNC80;CALB2;ESM1;SGCD;NETO1;ADAMTSL3;CNGA3;FFAR2;LEFTY1;DCC;PAX6;AVPR1A;C1QL1;F7;ZEB2;CLDN19;ALDOC;RBMS3;GUCY2C;NLGN1;TSGA10IP;KCNA5;KCNA6;ASCL1;CPN1;NWD2;PTPRZ1;ERICH3;STAT4;SLIT3;PTCHD4;RIBC2;CHGA;GABRA2;IRX1;ANGPT1;CADPS;LHFPL3;CIMIP2B;DLK1;GHRH;LTBR;PTF1A;ADGRL4	True
Diseases/Drugs	HDSigDB_Mouse_2021	91	Rostral Serotonergic Neuron-Enriched Genes PMID20071532	18/72	8.29428691689907E-6	2.161983358998307E-4	3.93573264781491	46.04785001761313	EPHA5;GABRB1;SLC6A17;SYT1;GABRA4;DCAF12L1;SORCS1;KCNA6;TRHDE;CDH8;A330008L17RIK;C1QL1;FAM184A;KCNS2;SPOCK3;ST8SIA4;PDZRN4;OPCML	True
Cell Types	HuBMAP_ASCTplusB_augmented_2022	37	Inh L1 LAMP5 NMBR - Brain	22/102	1.1533086587982523E-5	2.188251428930368E-4	3.2507409793814435	36.96186946730032	RAB3C;UNC13C;GABRA1;KCNA1;IQSEC3;ST8SIA3;CACNA1B;SLC7A14;BHLHE22;SNAP91;GLI3;ROBO1;KCTD8;SYNPR;FSTL5;RALYL;RELN;CDH2;CLVS2;ZKSCAN2;CNTN4;FBXL7	True
Cell Types	HuBMAP_ASCTplusB_augmented_2022	38	Inh L5-6 SST PIK3CD - Brain	22/102	1.1533086587982523E-5	2.188251428930368E-4	3.2507409793814435	36.96186946730032	DPP10;ROBO2;MAGEL2;ST6GAL2;THSD7B;NPY5R;DCC;SATB1;PLPPR5;SLC35F1;SORCS1;LDB2;SERTM1;ANO5;SLC16A14;NELL2;EFNB3;RUFY3;MPPED2;TUNAR;GALNTL6;DRC1	True
Cell Types	HuBMAP_ASCT_plus_B_augmented_w_RNAseq_Coexpression	74	Inh L5-6 Sst Isx (id:333)	20/96	4.813769466309163E-5	2.2182370108262493E-4	3.1074307390096862	30.892351829581848	UNC13C;KCNJ6;PCDH9;ST8SIA1;MAGI2;B3GAT1;SLC7A14;PCDH15;RYR3;COL19A1;FAM228B;UNC80;PTCHD1;GALR1;LRRTM2;DLGAP1;CSMD3;ASTN2;FGF13;TRPM3	True
Diseases/Drugs	Orphanet_Augmented_2021	245	Dysequilibrium syndrome ORPHA:1766	22/105	1.8721115835621168E-5	2.268603508373443E-4	3.1327319587628866	34.10247676540567	ADCYAP1R1;MAGEL2;GRID2;PLPPR5;PCDH8;CACNA1B;GRIK3;GDF1;SLC35F1;FBLL1;SNAP91;MAPK8IP1;PTPRD;TRO;BRINP1;EFNB3;REEP2;SYNDIG1;CLVS2;GPRASP2;ASTN1;CBLN1	True
Diseases/Drugs	Orphanet_Augmented_2021	246	Nanophthalmos ORPHA:35612	22/105	1.8721115835621168E-5	2.268603508373443E-4	3.1327319587628866	34.10247676540567	RBFOX1;SRRM4;TTYH1;CADM2;SGIP1;MAGI2;CADPS;CELF4;SLC7A14;NRXN3;MMD2;AKAP6;SYNPR;DPP6;SNTG1;NOVA1;LRRTM2;GRIA3;TRPM3;ASTN1;SCN2B;OPCML	True
Diseases/Drugs	Diabetes_Perturbations_GEO_2022	14	GSE155482 EndoC-bH1vs-ECN90-Cells Hs Islet Dn	38/224	5.368464558299765E-6	2.3046051425272562E-4	2.4260752688172045	29.440347256569208	SEMA5B;ADCYAP1R1;GABRB1;THSD7B;SLC43A3;PTPRO;PRDM5;TWIST1;PRDM13;SLC35F1;BHLHE22;GLI3;DDO;IGSF21;CAPN9;S100A16;ADAMTS1;CNR1;NDST4;ZIC1;GRB10;ALX1;CPXM1;CHSY3;NXPH1;IRX1;SRRM4;EPHA6;SYT1;DCC;ZIC4;SLC16A14;HAND2;NMU;FAT3;RAB38;GALNTL6;SNTB1	True
Cell Types	ARCHS4_Tissues	15	OLIGODENDROCYTE	233/2316	3.217328171206752E-5	2.3164762832688613E-4	1.363231629364949	14.101778109536866	PID1;GLDC;TRIL;AQP4;C4B;NIPAL4;SOX2;SYNPR;SOX3;EDNRB;DPYSL4;NDST4;HOXA2;EPHB1;EPHA6;KCNK12;P3H2;UNC5C;MMD2;SOX10;MAPK8IP1;TCERG1L;FREM2;ASTN1;ADCYAP1R1;PDE1C;OR13J1;TTYH1;PCDH10;FOXG1;PCDH15;PHYHIPL;FIGNL2;CRHR1;PCBP4;ARSJ;SYNDIG1;ALX3;NKX2-1;ALX1;PCDHA8;CADM2;GDF1;SNAP91;SLC16A14;SOX30;PCDHGA10;XKR7;NMU;FXYD7;COL9A3;LRRN1;FBXL7;SFTA3;TENM1;TENM3;FOXE1;PTPRO;GRIK3;LRRC4;SLC35F1;GRIK2;ROBO1;GLI2;ADAMTSL1;TMEM47;KCNT2;C1QTNF5;DNER;NEFL;DLGAP1;DLGAP2;FEZF1;STUM;SLC18A3;PCYT1B;CHST7;EDN2;KCND2;MAMDC2;EN1;PAX6;SORCS3;MN1;ANO1;RIPPLY2;MMP16;FAM181B;HMX1;FOXC2;PNCK;COL11A1;DCAF12L1;PLPPR5;ADAM22;ASCL1;NOL4;GBX2;PTCHD1;ADAM23;GPC3;PTCHD4;TRAM1L1;CSMD2;LEFTY2;CSMD1;PAK5;JAM3;RIBC2;GDF10;FOXB1;DMRT2;BMP8B;LHFPL3;GPR50;SNCAIP;SLC8A3;KCNS3;GHRH;APBA2;LIMS2;ADGRL3;RAB3C;SEMA5B;GALNT13;CTNND2;IRS4;FGF2;LOXL1;SALL1;CDH2;SACS;PCDHAC2;PPFIA2;NKX6-2;IGFBP3;DIO3;POU3F2;POU3F3;SHISA7;POU3F4;NPAS4;DISP3;COL4A2;GMNC;TSSK3;FBN2;MAGEL2;NTM;KLHL13;CACNA1H;CNN1;EFNB3;BRINP1;SNTG1;CHAD;IGFBP7;OTX2;NXPH1;DRD2;NKX6-1;LONRF2;GRIA3;TMEM132D;TFAP2B;GFPT2;LRRC66;QKI;PTPRD;MAP3K19;REEP2;COL5A2;MKRN3;DRC1;DPP10;ALK;PCDHGB4;PCDHGB2;LMOD1;ADRA1D;ELFN2;FBLL1;AFF2;TRO;SGCD;NETO1;ZIC3;ZIC1;LRRTM2;CPXM1;NKX3-2;GRID2;ADGRV1;PCDHGA4;GRID1;DCC;MMP2;SHROOM3;NRG1;C1QL1;CORT;PSRC1;EVC;HAND2;COL6A1;CDH11;PCDHGB1;FBP2;VSTM2B;NLGN1;THBS3;CACNG6;PTPRZ1;CNR1;NT5DC2;TDH;SLIT3;OPCML;IRX1;IRX2;IRX5;KCNIP2;PCDHGC5;CMTM5;PCDH8;EYA4;KCNIP4;B3GAT1;ZIC4;SGCZ;NOVA1;MDGA2;GALP	True
Cell Types	Mouse_Gene_Atlas	2	dorsal striatum	66/477	4.892573168393061E-6	2.3484351208286693E-4	1.9183817692501306	23.45757360122588	ROBO2;RAB3C;SH3GL3;GALNT13;DGKB;CTNND2;TNFAIP2;2610316D01RIK;GRIK2;FBLL1;CDH8;RYR3;A330008L17RIK;SYNPR;NETO1;GRM7;B3GALT1;LRRTM2;EPHB1;ZIK1;UNC13C;RBFOX1;KCND2;SGIP1;DCC;SORCS1;FOXP2;POU3F3;AJAP1;POU3F4;MN1;HECW2;MPPED2;KCNQ3;KCNQ5;NLGN1;PCDH10;FOXG1;GM10421;ADAM22;KCNA4;AKAP5;KLHL13;PLCXD1;NKAIN2;3110039M20RIK;BC030500;CNR1;SLITRK4;SPOCK3;GSG1L;CSMD3;DRD2;CADM2;GABRA4;ST8SIA3;GPR6;HS3ST4;SLC8A3;FGF14;KCNS2;GM6556;FAT3;MDGA2;LHX8;SCN2B	True
Legacy	Jensen_COMPARTMENTS	2	Dendritic tree	34/171	4.1711622413706383E-7	2.3656292676777483E-4	2.947322021044649	43.29586852455114	CTNND2;FOXG1;NTM;CHAT;LRRC4;CABP1;CALB2;CACNA1I;SYNGAP1;RELN;PTPRZ1;ZIC1;SACS;SLC17A6;PAPOLB;OPCML;NTNG1;TFAP2B;FOXD3;OPN4;PRMT8;GRID2;BDNF;KCNIP2;TBR1;UNC5C;NGF;POU3F3;GRIN1;SLC6A5;FGF14;DAO;FAT3;CBLN1	True
Legacy	Jensen_COMPARTMENTS	3	Transmembrane transporter complex	49/295	4.77583297646921E-7	2.3656292676777483E-4	2.3745701719312273	34.560746267062314	GABRB3;CLIC5;RYR2;GABRB1;GRIK2;RYR3;KCNT2;SCN9A;CNGA3;GRID2;KCND2;ABCC9;SHISA7;SHISA6;ANO1;KCNQ3;KCNQ5;NLGN1;TTYH1;KCNA1;CHRNA7;CACNA1B;CLCNKA;KCNA4;AKAP6;KCNA5;KCNA6;CACNA1H;CACNG6;GLRA1;CACNA1I;GRIN2A;DPP6;CACNA1S;CACNG2;GRIA3;KCNJ3;GABRA2;GABRA1;KCNJ6;GABRA5;KCNIP2;GABRA4;KCNIP4;GRIN1;KCNS2;KCNS3;VWC2;SCN2B	True
Diseases/Drugs	HDSigDB_Mouse_2021	92	Genes Up-Regulated In Endothelial Cells Of zQ175DN Vs WT PMID32681824	64/467	9.266134032386832E-6	2.389051078784953E-4	1.8955055625852464	21.967287497829243	ROBO2;GALNT13;DGKB;CTNND2;PRDM5;CELF4;GRIK2;CDH8;RYR3;ROBO1;PREX2;CDH2;CNTNAP5A;B3GALT1;PDE4B;DLGAP1;DLGAP2;RBFOX1;GRID2;KCND2;GRID1;DCC;MAGI2;NRG1;SORCS1;ZEB1;NRG3;LRRC7;MPPED2;KCNQ3;EVL;KCNQ5;NLGN1;TSHZ3;NTM;CACNA1B;NRXN3;SEMA3E;AKAP6;ZFP804A;EFNA5;NKAIN2;GRIN2A;ABLIM1;BRINP1;SNTG1;CHSY3;CSMD3;CSMD2;CSMD1;GRIA3;PCDH9;SYT1;CADM2;KCNIP4;LHFPL3;SGCZ;PTPRD;LRFN5;RALYL;FGF14;FAT3;MDGA2;FBXL7	True
Cell Types	Cancer_Cell_Line_Encyclopedia	24	SKNFI AUTONOMIC GANGLIA	52/349	6.083604069018285E-6	2.4106281123484954E-4	2.085480295729967	25.04643746361692	GABRB3;RAB3C;STMN2;SLC7A14;ELAVL4;GRIK2;FBLL1;ARHGAP36;NEFL;DLGAP2;SLC18A3;PEG3;RIIAD1;UNC5C;DKK2;SLC5A7;ADCYAP1;HAND2;HAND1;APLNR;SCG3;RAB39;ASTN2;ASTN1;NECAB1;ADCYAP1R1;MAGEL2;PCDH15;ADAM22;PHYHIPL;AKAP6;KCNA6;ASCL1;BEGAIN;DPP6;GALR1;CLVS2;NKX6-1;LONRF2;STRA6;CHGA;TFAP2B;PCDH9;ST8SIA3;LHFPL4;GPR50;HS3ST5;SNAP91;DLK1;PHOX2A;MAPK10;FAM163A	True
Cell Types	Cancer_Cell_Line_Encyclopedia	25	HS688AT SKIN	34/192	6.364857871797117E-6	2.4211919344316234E-4	2.552654939996712	30.541798182529313	CHRM2;STMN2;LMOD1;HSPB2;ADRA1D;AKAP6;HSPB3;LDB2;THBS2;HAPLN1;ADAMTSL1;TMEM47;CNN1;ADAMTS5;SGCD;ZIC1;ENPP2;SYNDIG1;SLIT3;HOXC8;GRIA3;PRKG1;OPCML;PDGFRB;NTNG1;PTGIS;EN1;SULF1;DKK2;ARHGAP24;GREM1;COL6A1;GAS1;LIMS2	True
Transcription	Enrichr_Submissions_TF-Gene_Coocurrence	267	HOXA11	44/299	4.1609677804848016E-5	2.492008176224414E-4	2.0492733564013843	20.6713846621777	FBN2;FOXC2;NPR3;TWIST1;HOXC13;HOXD11;THBS2;HOXC11;HOXD10;HOXC10;DPP4;THBD;ADAMTS1;PRDM16;ZIC1;HOXC5;HOXA2;CYP1B1;HOXC8;RUNX1T1;PDGFRB;TFAP2A;MME;MSX2;BDNF;IGFBP3;MMP2;PCDH7;WNT5A;EN1;PAX6;DKK1;FLI1;BMP4;GREM1;ZEB2;MEIS1;LOX;WT1;DLC1;HAND2;ALDH1A2;CDH11;CREB5	True
Transcription	Enrichr_Submissions_TF-Gene_Coocurrence	268	LHX4	44/299	4.1609677804848016E-5	2.492008176224414E-4	2.0492733564013843	20.6713846621777	DPP10;BARHL2;NTM;GRIK3;CACNA1B;EFNA5;MED12L;GLI2;SOX2;IGSF21;GRIN2A;RELN;GBX2;PRDM16;DNER;CYP1B1;OTX2;EPHB1;DLGAP2;PRKG1;RUNX1T1;NTNG1;TFAP2A;FOXD3;IRX2;PCDHGA5;BDNF;GRID1;PCDH8;EN1;UNC5C;PAX6;LHFPL3;PAX5;NMNAT2;POU3F2;AJAP1;NR5A1;MN1;DISP3;MEIS1;DNAJC6;DLC1;SHANK2	True
Transcription	Enrichr_Submissions_TF-Gene_Coocurrence	269	MEOX1	44/299	4.1609677804848016E-5	2.492008176224414E-4	2.0492733564013843	20.6713846621777	FBN2;COL15A1;COL11A1;NPR3;TWIST1;LDB2;NID1;THBS2;CXCL14;LOXL1;CNN1;ADAMTS5;THBD;ESM1;EDNRB;ADAMTS1;GPC3;ENPP2;CYP1B1;SVEP1;IGFBP7;CPXM1;SLIT3;PDGFRB;PTGIS;MME;CD93;VWF;ANGPT1;SERPINF1;IGFBP3;MMP2;SULF1;FLI1;BMP4;COL4A2;LOX;DLC1;ALDH1A2;COL5A2;COL6A1;CDH11;APLNR;GAS1	True
Transcription	Enrichr_Submissions_TF-Gene_Coocurrence	270	PITX3	44/299	4.1609677804848016E-5	2.492008176224414E-4	2.0492733564013843	20.6713846621777	BARHL2;FOXC2;FOXG1;TWIST1;ASCL1;HOXD10;GLI3;GLI2;FGF8;SOX17;GBX2;PRDM16;ZIC1;CYP1B1;MSC;PRKG1;TFAP2A;FOXD3;TFAP2B;PCDHGA5;MSX2;ACTN2;BDNF;IGFBP3;EN1;PAX6;LHFPL3;TBR1;PAX5;POU3F2;TBX4;FLI1;POU3F3;PHOX2A;C1QL1;NR5A1;BMP4;DES;WT1;DLC1;HAND2;HAND1;SIM1;FGFR2	True
Transcription	Enrichr_Submissions_TF-Gene_Coocurrence	271	POU1F1	44/299	4.1609677804848016E-5	2.492008176224414E-4	2.0492733564013843	20.6713846621777	FOXG1;COL11A1;PCDH15;TWIST1;GRIK2;HOXD10;ADRA1A;GLI2;ROBO1;SOX2;CDH6;FUT9;B3GALT1;ZIC1;CYP1B1;EPHA5;TFAP2A;FOXD3;FOXB1;TFAP2B;GRID2;TRPC6;ADGRV1;MME;MSX2;IGFBP3;EN1;PAX6;TBR1;DKK1;POU3F2;USH2A;DKK2;POU3F3;NR5A1;ADAM2;AR;MMP16;WT1;DLC1;PGR;TLL1;ADGRL3;LHX8	True
Transcription	Enrichr_Submissions_TF-Gene_Coocurrence	272	PRRX1	44/299	4.1609677804848016E-5	2.492008176224414E-4	2.0492733564013843	20.6713846621777	FBN2;COL15A1;COL11A1;NPR3;TWIST1;NID1;THBS2;CXCL14;LTBP1;GLI3;LOXL1;ADAMTS5;EDNRB;CLMP;ADAMTS1;ENPP2;CYP1B1;SVEP1;IGFBP7;SLIT3;PDGFRB;MME;ANGPT1;SERPINF1;IGFBP3;GFPT2;MMP2;PCDH7;WNT5A;LAMB1;EMP3;PLXDC2;SULF1;GREM1;ZEB2;COL4A2;LOX;DLC1;COL5A2;COL6A1;CDH11;GAS1;CRYAB;RBMS3	True
Transcription	Enrichr_Submissions_TF-Gene_Coocurrence	273	TOX	44/299	4.1609677804848016E-5	2.492008176224414E-4	2.0492733564013843	20.6713846621777	ROBO2;FBN2;TSHZ3;SATB1;NTM;EFNA5;LTBP1;ROBO1;DOCK10;DPP4;ABLIM1;RELN;CDH2;ST8SIA4;ENPP2;PDE4B;CYP1B1;EPHB1;RUNX1T1;MME;SYT1;ITGA4;PCDH9;ANGPT1;PRKCB;IGFBP3;PCDH7;WNT5A;NRG1;PLXDC2;SULF1;PTPRD;NELL2;TIAM1;MN1;ZEB2;MEIS1;DLC1;RCAN2;CDH11;PRKCQ;RETREG1;FGFR2;SNTB1	True
Diseases/Drugs	HDSigDB_Human_2021	80	Genes Up-Regulated In iSPNs Of zQ175DN Vs WT PMID32681824	27/138	8.577895214819337E-6	2.518684482451328E-4	2.8797672915319974	33.59629247213106	DPP10;TENM1;TENM3;PCDH10;CELF4;GRIK3;ROBO1;FSTL5;ABLIM1;SGCD;SYNDIG1;PTCHD4;CSMD2;PAK5;PPFIA2;PCDH9;SFMBT2;MAGI2;KCNIP4;LHFPL3;USP29;NELL2;RALYL;MEIS1;NRG3;DNAJC6;DLC1	True
Diseases/Drugs	HDSigDB_Mouse_2021	93	Genes Up-Regulated In Human Granule Cells Vs Basket Cells GSE101912	70/526	9.923591685918017E-6	2.531049406343821E-4	1.8341440369540873	21.130431789917893	BARHL1;ROBO2;BARHL2;GABRB1;D16ERTD472E;PTPRO;STMN2;TCF21;IQSCHFP;GRIK2;HSPB3;ELAVL2;ROBO1;ADAMTSL1;ADAMTS5;PCLO;CRTAC1;CYP2R1;LRRTM2;ZIC1;RSPO2;SVEP1;SLC18A3;SRRM4;ADGRV1;KCND2;SFMBT2;SHROOM3;PAX6;IPCEF1;DKK2;ADCYAP1;LRRC3B;CHST5;SCG2;FREM2;CREB5;PDE1C;KCNA1;PRDM13;ZFP804A;TRHDE;FGD3;FSTL5;ABLIM1;PTCHD1;SLITRK4;ARSJ;ERICH3;ADAM23;CLVS2;SLITRK5;TRAM1L1;TRPM3;RUNX1T1;KCNJ6;PCDH9;SYT1;GABRA4;EYA4;SGCZ;NAP1L5;NELL2;BMP4;SLC6A7;KRT18;TLX3;VWC2;TLL1;CBLN1	True
Legacy	ENCODE_Histone_Modifications_2013	8	HUVEC H3K27me3	75/587	2.0436799232655642E-5	2.5545999040819554E-4	1.7505811165777185	18.903078444429678	SFTA3;GABRB1;PTPRO;RYR3;ADAMTS5;SLCO2B1;RSPO2;NEFL;TNFRSF8;CNGA3;SVEP1;PRKG1;PPFIA2;UNC45B;FOXD3;PCDHGA5;SFMBT2;WNT5A;PCDHGA1;TACR3;EN1;SHROOM3;PAX6;TBR1;AVPR1A;FNDC7;PAX1;EPN3;IL1RAPL2;HECW1;MPPED2;PGR;KCNQ5;COL6A5;LRRC3B;PDZRN4;ASTN1;VSTM2B;NECAB1;SYCP2L;FIGNL2;TWIST1;DTX1;KCNA5;KCNA6;TRHDE;COL19A1;BEGAIN;NLRP6;GALR1;CLVS2;SLC17A6;PTCHD3;CSMD3;NKX6-1;LONRF2;TRPM3;NTNG1;FOXB2;TFAP2A;TFAP2B;KCNJ6;DMRT1;DMRT2;CADPS;HTR1A;NMNAT2;SULF1;POU4F3;HS3ST2;SLC6A5;LIN28B;TLX1;L1TD1;SNTB1	True
Cell Types	HuBMAP_ASCT_plus_B_augmented_w_RNAseq_Coexpression	75	Inh L3 Pvalb Samd13 (id:309)	20/97	5.6215277446374045E-5	2.555921281228473E-4	3.066907352621638	30.013742888715235	NTM;MMP2;COL11A1;LMOD1;LDB2;THBS2;SULF1;GLI3;ADAMTSL1;TMEM47;COL4A2;LOX;COL5A2;C1QTNF5;CDH11;SVEP1;ADGRL4;FBXL7;PRKG1;RUNX1T1	True
Cell Types	GTEx_Tissues_V8_2023	11	Brain - Cerebellar Hemisphere Female 20-29 Up	22/100	8.240929739349939E-6	2.621645773330699E-4	3.334456780333069	39.03447614356527	UNC13C;GABRA1;GRID2;KCND2;KCNA1;STMN2;ADAM22;NRXN3;ZIC4;GRIK2;KCTD8;SLC6A5;TIAM1;FSTL5;PCLO;RELN;ZIC1;VWC2;PCDHA8;PAK5;KCNJ3;CBLN1	True
Cell Types	GTEx_Tissues_V8_2023	12	Brain - Cerebellar Hemisphere Female 40-49 Up	22/100	8.240929739349939E-6	2.621645773330699E-4	3.334456780333069	39.03447614356527	BARHL1;BARHL2;GALNT13;KCND2;KCNA1;ADAM22;NRXN3;PAX6;ZIC4;GRIK2;TIAM1;XKR7;FSTL5;RELN;ZIC3;ZIC1;CLVS2;PCDHA8;TRPM3;PAK5;KCNJ3;CBLN1	True
Cell Types	GTEx_Tissues_V8_2023	13	Brain - Cerebellar Hemisphere Female 60-69 Up	22/100	8.240929739349939E-6	2.621645773330699E-4	3.334456780333069	39.03447614356527	BARHL1;BARHL2;SRRM4;GALNT13;KCND2;KCNA1;ADAM22;NRXN3;PAX6;ZIC4;GRIK2;TIAM1;FSTL5;RELN;ZIC3;ZIC1;CLVS2;VWC2;TRPM3;PAK5;KCNJ3;CBLN1	True
Cell Types	GTEx_Tissues_V8_2023	14	Brain - Cerebellar Hemisphere Male 60-69 Up	22/100	8.240929739349939E-6	2.621645773330699E-4	3.334456780333069	39.03447614356527	BARHL1;BARHL2;SRRM4;KCND2;KCNA1;ADAM22;NRXN3;PAX6;ZIC4;GRIK2;TIAM1;XKR7;FSTL5;RELN;TLX3;ZIC3;ZIC1;VWC2;PCDHA8;PAK5;KCNJ3;CBLN1	True
Cell Types	GTEx_Tissues_V8_2023	15	Brain - Frontal Cortex (BA9) Male 60-69 Up	22/100	8.240929739349939E-6	2.621645773330699E-4	3.334456780333069	39.03447614356527	TMEM132D;DPP10;NECAB1;GABRA1;SYT1;ELAVL4;TBR1;CABP1;MAPK10;NELL2;GRIN2A;LRFN5;MPPED1;NRG3;KCNS2;HECW1;FXYD7;NEFL;SCG3;DLGAP1;GRIA3;CBLN2	True
Cell Types	GTEx_Tissues_V8_2023	16	Brain - Hypothalamus Female 60-69 Up	22/100	8.240929739349939E-6	2.621645773330699E-4	3.334456780333069	39.03447614356527	RAB3C;FOXB1;MAGEL2;LUZP2;TACR3;PRDM13;UNC5D;PRDM12;FBLL1;ELAVL2;NAP1L5;CALB2;SOX3;ADCYAP1;GBX2;GHRH;SCN9A;DNER;SLC17A6;SNCG;CSMD3;SCG2	True
Diseases/Drugs	HDSigDB_Mouse_2021	94	Bivalent H3K27me3 And H3K4me3-enriched Genes Up-Regulated In 6 Mon PRC2 Deficient Mice PMID27526204	20/87	1.0471947442797313E-5	2.642495673863322E-4	3.5265756161278548	40.43857447404225	IRX2;IRX5;DMRT2;SFMBT2;EN1;TWIST1;BHLHE22;HOXD11;HOXD10;HOXC10;POU4F2;PAX1;SLC6A5;ADCYAP1;WT1;TLX1;NKX2-5;NKX6-1;SIM1;HMX1	True
Transcription	Epigenomics_Roadmap_HM_ChIP-seq	25	H3K27me3 Brain Anterior Caudate	159/1470	1.8477036746724115E-5	2.771555512008617E-4	1.4669485974884977	15.98824614450105	PNMT;SH3GL3;RAB3C;FCGBP;ALDH1L1;THSD7B;GLDC;TTLL10;FOXI3;CTNND2;STMN2;IRS4;AQP4;KLHL35;CDH8;SOX2;SYNPR;TRIM29;SOX18;PABPC4L;CYP1B1;PAPOLB;RAG1;KRTDAP;UNC13C;NKX6-2;KRT7;LDOC1;POU3F2;CLDN4;COL4A2;RAB38;PGR;ANKK1;PTGES;PDE1C;TTYH1;PCDH10;CHAT;NPR3;PRDM14;SLCO5A1;PIK3R5;ITPRIPL2;IGSF21;CNN1;BCL2L10;KLC3;NKAIN3;EFNB3;ADAMTS19;SNTG1;NPBWR1;ARSJ;ST8SIA4;GSG1L;ST8SIA6;IGFBP7;MYH11;DRD2;TMEM132D;ST8SIA3;HTR1A;SOX30;XKR7;LRFN5;TLX3;NMU;FXYD7;COL9A3;NMUR1;CNTN4;GALNTL6;SIM1;BMPR1B;BARHL1;BARHL2;LRRC38;FLT4;LMOD1;TCF21;JPH1;SHE;ADAMTS5;ESM1;KCNT2;NETO1;ADAMTSL3;RSPO2;BDKRB2;CNGA3;EMB;ADAMTS9;FEZF1;PRKG1;ABCC3;CHST9;GRID2;GPR37;MME;NPY5R;DCC;MIR205HG;TACR3;PAX6;AVPR1A;PAX1;EPN3;ZEB2;NRG3;IL1RAPL2;COL6A1;COL6A5;NUP62CL;LRRC3B;PDZRN4;COL15A1;NDUFA4L2;KCNA4;KCNA5;ATP10A;FGD3;ZNRF4;CNR1;GPC3;PTCHD3;RGS22;CYYR1;CSMD1;KCNJ3;GDF10;CDX4;TCF7L1;ANGPT1;GABRA5;PCDH7;GABRA4;RFTN1;KCNIP4;TMEM61;KLHL1;GPR50;NMNAT2;SGCZ;DLK1;BAIAP3;GRIN1;HS3ST2;SLC8A3;KRT18;DES;WT1;KCNS3;VEPH1;MIR1247;GHRH;TLL1;MYO1H;GALP	True
Diseases/Drugs	UK_Biobank_GWAS_v1	5	Frequency of needing morning drink of alcohol after heavy drinking session in last year 20412	203/1894	2.1216694053823086E-6	2.792116937483118E-4	1.4653477176332763	19.14228757166016	STMN2;SOX3;TRIM29;ZC3H12A;PIEZO2;EPHA5;RBFOX1;EPHA6;PRKCB;SFMBT2;UNC5C;UNC5D;DKK2;AR;TCERG1L;RUFY3;HECW1;KCNQ3;ALDH7A1;NECAB1;TSHZ3;GYPC;PCDH10;FOXG1;TRANK1;PCDH15;PRDM13;AARD;NKAIN2;GRIN2A;NKAIN3;NPBWR1;ARSJ;PRDM16;GSG1L;MAP4;NKX2-4;CADM2;FLI1;SOX30;SLC6A5;L1TD1;FAT3;LRRN1;GALNTL6;FBXL7;ROBO2;BARHL1;TENM1;BARHL2;RYR2;TENM3;GPR26;TNFRSF13B;SLC7A14;SLC35F1;GLI3;RYR3;ROBO1;GLI2;ADAMTSL1;TMEM47;PCLO;KCNT2;B3GALT1;RSPO2;EMB;DLGAP2;CHST9;TACR3;SORCS1;PAX6;SORCS3;ANO5;AJAP1;ZEB2;MMP16;MPPED1;LRRC7;GAS1;FAM181B;PDZRN4;GUCY2C;KANK1;SATB1;KCNA4;NOL4;COL19A1;BEGAIN;FSTL5;RELN;ADAM23;SLC17A6;CSMD3;CSMD1;KLHL1;LHFPL3;SNCAIP;SULF1;KCNS3;DLC1;VWC2;TACC2;TJP3;SLC28A3;FCGBP;GALNT13;PRDM6;CTNND2;CDH8;DOCK10;CDH6;PABPC4L;TNFRSF8;MSX2;CD93;IGFBP3;MAGI2;DIO3;OLFM4;POU3F2;POU3F3;FOXP2;POU3F4;KCTD8;EFNA5;NID1;LTBP1;DPP6;BRINP1;SNTG1;IGFBP7;NXPH1;GRIA3;STRA6;OPN4;GFPT2;IGF2R;QKI;ARHGAP24;PTPRD;BMP4;LRFN5;RALYL;PTPRC;TLX1;RCAN2;COL5A2;CNTN4;FGF13;BMPR1B;ALK;PLEK;CELF4;ELAVL2;ADAMTS5;GRM7;ZIC3;ZIC1;BDKRB2;TRPC6;GRID1;DCC;NRG1;NRG3;DNAJC6;HAND2;ALDH1A2;CDH11;CREB5;COL15A1;NLGN1;LUZP2;NRXN3;SEMA3E;CCDC85A;CLVS2;SLIT3;UGGT2;KCNJ3;OPCML;CHGA;IRX1;IRX2;SKOR2;ANGPT1;PCDH7;EYA4;KCNIP4;B3GAT1;SYT14;ZIC4;HS3ST4;SGCZ;HS3ST2;ENOX1;NELL2;MEIS1;NOVA1;MDGA2;SNTB1;CBLN2;CBLN1	True
Diseases/Drugs	ARCHS4_IDG_Coexp	11	PRKACB IDG kinase ARCHS4 coexpression	46/299	8.84248256083282E-6	2.821555798956654E-4	2.1624226558781534	25.161826523661304	NECAB1;RAB3C;MAGEL2;KCNA1;ADAM22;NRXN3;CABP1;SYNPR;GRIN2A;PCLO;NETO1;FUT9;CLVS2;DLGAP1;LONRF2;PPFIA2;OPCML;GABRA1;RBFOX1;SLC6A17;SYT1;PRKCB;CADM2;GABRA5;SGIP1;PCDHGC5;GABRA4;IQSEC3;ST8SIA3;NMNAT2;MAPK8IP2;IPCEF1;SNAP91;NAP1L5;AJAP1;GRIN1;PTPRD;SLC6A7;PEX5L;MPPED1;LRRC7;KCNS2;DNAJC6;RCAN2;ASTN1;SCN2B	True
Cell Types	HuBMAP_ASCT_plus_B_augmented_w_RNAseq_Coexpression	76	Distal Convoluted Tubule Cell (id:166)	20/98	6.547617296528747E-5	2.8996590884627313E-4	3.0274230274230276	29.165661385758288	TMEM132D;GABRB3;GABRA1;SRRM4;GRID2;PCYT1B;TTYH1;ST8SIA3;B3GAT1;PRDM14;UNC5D;SORCS3;UNC80;PTCHD1;FUT9;SCG3;L1TD1;DLGAP1;FGF13;TRPM3	True
Cell Types	HuBMAP_ASCT_plus_B_augmented_w_RNAseq_Coexpression	77	Oligo L5-6 Opalin Ldlrap1 (id:480)	20/98	6.547617296528747E-5	2.8996590884627313E-4	3.0274230274230276	29.165661385758288	GABRA1;RBFOX1;GABRB1;DGKB;KCNA1;GABRA4;ST8SIA3;HTR1A;AQP4;MMD2;TBR1;CABP1;SHISA7;SYNPR;PEX5L;SLC6A7;DLGAP2;SCN2B;VSTM2B;OPCML	True
Diseases/Drugs	Orphanet_Augmented_2021	247	Brugada syndrome ORPHA:130	24/122	2.421842707301713E-5	2.9228798018082617E-4	2.8957998683344304	30.77770995344264	RYR2;RBFOX1;ADCYAP1R1;KCNE5;MAGI2;CADPS;LMOD1;ABCC9;AKAP6;SHISA6;PREX2;PTPRD;TMEM47;MAPK10;PCLO;KCNT2;RCAN2;CNTN4;TACC2;ADAMTS9;PRKG1;SCN2B;RUNX1T1;ADGRL3	True
Diseases/Drugs	MSigDB_Computational	1	MODULE 220	53/333	6.565503741239265E-7	2.9473687089996275E-4	2.2582370620832157	32.148864443611	CD40;FOXE1;STMN2;TNFAIP2;AQP4;ADRA1D;LDB2;HOXC11;FGF2;GLI3;EDNRB;DPYSL4;MDK;ZIC1;LEPR;BDKRB2;CYP1B1;EPHB1;NKX3-1;PDGFRB;LEFTY1;EDN2;SERPINF1;WNT5A;PAX6;TBR1;NRG1;PAX5;EMP3;NGF;GREM1;AR;ZEB2;FOXG1;COL11A1;EFNA5;HOXD10;GLRA1;RELN;EFNB3;ADAM23;TNNI2;ALX1;MYH11;SLIT3;TFAP2A;TFAP2B;ANGPT1;CDX1;TBX4;DLK1;TLX1;CBLN1	True
Diseases/Drugs	MSigDB_Computational	2	MODULE 316	19/70	1.2278879306955008E-6	2.9473687089996275E-4	4.402307546812938	59.916352182064074	GABRB3;GABRA2;RYR2;GABRA1;KCNJ6;GABRA5;CHRNA7;KCNA1;GRIK3;CLCNKA;AQP4;GRIK2;KCNA6;GRIN1;GLRA1;FXYD7;CNGA3;GRIA3;KCNJ3	True
Diseases/Drugs	MSigDB_Computational	3	MODULE 66	75/552	2.2404850361545754E-6	2.9473687089996275E-4	1.8827016753307235	24.49172378445785	GABRB3;SH3GL3;PTPRO;STMN2;ELAVL4;AQP4;LDB2;RYR3;ELAVL2;TMEM47;TRO;CALB2;EDNRB;DPYSL4;CDH2;MDK;ZIC1;ENPP2;PDE4B;NEFL;APC2;PRKCB;IGFBP3;MAGI2;LDOC1;PAX6;TBR1;CARTPT;MAPK8IP2;SOX10;CORT;CDH11;CRYAB;ALDH7A1;SCG2;RBMS3;CUL9;FOXG1;KCNA5;CABP1;THBS2;PRKCZ;ABLIM1;DPP6;RELN;EFNB3;GALR3;PTPRZ1;PCBP4;GPC3;SNCG;MYH11;RUNX1T1;CHGA;TFAP2B;PCDH9;ANGPT1;SYT1;GFPT2;SNAP91;DLK1;BAIAP3;GRIN1;MLLT11;PTPRD;MAPK10;NOVA1;RCAN2;COL9A3;TACC2;APBA2;FBXL7;FGFR2;CBLN1;SCN2B	True
Diseases/Drugs	MSigDB_Computational	4	MODULE 100	74/544	2.5034739197960257E-6	2.9473687089996275E-4	1.8847432624113476	24.309100496754876	GABRB3;SH3GL3;PTPRO;STMN2;ELAVL4;AQP4;LDB2;RYR3;ELAVL2;TMEM47;TRO;CALB2;EDNRB;DPYSL4;CDH2;MDK;ZIC1;ENPP2;PDE4B;NEFL;APC2;PRKCB;IGFBP3;MAGI2;LDOC1;PAX6;TBR1;CARTPT;MAPK8IP2;SOX10;CORT;CDH11;CRYAB;ALDH7A1;SCG2;RBMS3;FOXG1;KCNA5;CABP1;THBS2;PRKCZ;ABLIM1;DPP6;RELN;EFNB3;GALR3;PTPRZ1;PCBP4;GPC3;SNCG;MYH11;RUNX1T1;CHGA;TFAP2B;PCDH9;ANGPT1;SYT1;GFPT2;SNAP91;DLK1;BAIAP3;GRIN1;MLLT11;PTPRD;MAPK10;NOVA1;RCAN2;COL9A3;TACC2;APBA2;FBXL7;FGFR2;CBLN1;SCN2B	True
Diseases/Drugs	MSigDB_Computational	5	MODULE 137	74/546	2.8670901838517777E-6	2.9473687089996275E-4	1.87654802259887	23.948905411003096	GABRB3;SH3GL3;PTPRO;STMN2;ELAVL4;AQP4;LDB2;RYR3;ELAVL2;TMEM47;TRO;CALB2;EDNRB;DPYSL4;CDH2;MDK;ZIC1;ENPP2;PDE4B;NEFL;APC2;PRKCB;IGFBP3;MAGI2;LDOC1;PAX6;TBR1;CARTPT;MAPK8IP2;SOX10;CORT;CDH11;CRYAB;ALDH7A1;SCG2;RBMS3;FOXG1;KCNA5;CABP1;ASCL1;THBS2;PRKCZ;ABLIM1;DPP6;RELN;EFNB3;GALR3;PCBP4;GPC3;SNCG;MYH11;RUNX1T1;CHGA;TFAP2B;PCDH9;ANGPT1;SYT1;GFPT2;SNAP91;DLK1;BAIAP3;GRIN1;MLLT11;PTPRD;MAPK10;NOVA1;RCAN2;COL9A3;TACC2;APBA2;FBXL7;FGFR2;CBLN1;SCN2B	True
Transcription	Rummagene_transcription_factors	48	PMC4383005-ncomms7500-s4.xlsx-MinusSpecific filteredGenes-Supplementary Data 3 HES5- Vs HES5 Expression Intensity Ratios During NSC Progression HES5	33/176	2.414461878241447E-6	2.956709775063172E-4	2.7379324115209904	35.412511230053546	FBN2;GABRB3;ROBO2;CTNND2;FIGNL2;KLHL35;SYNPR;FSTL5;DPP6;ZIC3;DNER;ST8SIA4;NEFL;SLC17A6;NXPH1;TFAP2B;CHST7;IRX5;PCDH9;CADM2;MAMDC2;CADPS;PCDH8;P3H2;LAMB1;BMP4;GREM1;NELL2;ZEB2;TNNT1;NOX4;SCG3;CREB5	True
Cell Types	ARCHS4_Tissues	16	RETINA	232/2316	4.441349974024597E-5	2.9979112324666026E-4	1.355635585584297	13.5861352200623	THSD7B;GLDC;ZDBF2;SYNPR;DPYSL4;SOX15;DZIP1L;GNAT1;EPHA5;SRRM4;EPHA6;SLC6A17;KCNK12;RIIAD1;UNC5C;MMD2;UNC5D;DKK1;MAPK8IP1;SLC5A7;OPTC;KCNQ3;PFN4;ASTN1;SPTBN5;PDE1C;OR13J1;PCDH10;PCDH15;PHYHIPL;CLCNKA;PRDM13;CRHR1;GRIN2A;PCBP4;ADAMTS18;ALX3;INPP5J;GSG1L;ALX1;PCDHA8;TRPM3;FAM78B;CADM2;ABCA4;IQSEC3;ST8SIA3;GDF1;SNAP91;SLC16A14;SLC6A5;XKR7;PCDHGA11;PEX5L;EHD3;NOX4;GALNTL6;FBXL7;ROBO2;BARHL2;RYR2;GABRB1;SLC44A3;TENM3;LRRC38;GRIK3;GLI3;ADAMTSL1;PCLO;CRTAC1;C1QTNF5;DNER;NEFL;DLGAP2;FEZF1;STUM;SLC18A3;EDN2;GPR37;MAMDC2;TACR3;SORCS1;PAX6;SORCS3;AJAP1;F7;RIPPLY2;CRYAB;HMX1;PNCK;PLPPR5;ADAM22;NDUFA4L2;TMEM72;KCNA4;KCNA5;TMEM74;NOL4;BEGAIN;FSTL5;GLRA1;RELN;GBX2;FAM184A;UCP3;ADAM23;SLC17A6;PTCHD4;TRAM1L1;JAM3;GDF10;GABRA1;MPP4;KLHL1;LHFPL3;NMNAT2;POU4F2;SLC8A3;KCNS2;KCNS3;PTF1A;ADGRL3;GALNT13;LOXL1;CAPN9;CDH2;GRB10;PAPOLB;PCDHAC2;PPFIA2;DIO3;CARTPT;KCTD8;DISP3;GMNC;NTM;CHAT;CACNA1B;BHLHE22;CABP1;KLHL13;TRHDE;IGSF21;BRINP1;OTX2;CACNA1S;DRD2;TFAP2A;TFAP2B;OPN4;SYT1;BDNF;HTR1B;TDRD7;ARHGAP23;BMP4;LRFN5;FGF14;MAP3K19;RCAN2;REEP2;MKRN3;CNTN4;ALK;USP35;PCDHGB5;DOCK9;PCDHGB4;PCDHGB2;LMOD1;ELFN2;FBLL1;NR2E3;CALB2;NETO1;LRRTM2;ME3;CNGA3;GRID2;ADGRV1;STPG2;PCDHGA4;GRID1;SGIP1;PCDHGA3;ARHGEF16;SHROOM3;NRG1;C1QL1;PCDHGA9;PSRC1;EVC;NRG3;TMEM215;DNAJC6;DMRTA1;PCDHGB1;SHANK2;VSTM2B;NLGN1;PRCD;SEMA3B;NRXN3;NWD2;CCDC85A;SPOCK3;CLVS2;TDH;SNCG;CHSY3;RGS22;DRGX;OPCML;SKOR2;IRX5;KCNIP2;PCDHGC5;PCDH7;PCDH8;EYA4;KCNIP4;HS3ST5;ZIC4;HS3ST4;USH2A;NAP1L5;MAPK10;TLL1;INSM2;MYO1H;MDGA2;CBLN2	True
Diseases/Drugs	HDSigDB_Human_2021	81	HD Markers In NSCs GSE74201	103/859	1.0463312263795153E-5	2.999829822333035E-4	1.6365877871656254	18.767792189676488	ODAD1;PID1;TTLL10;FOXI3;STMN2;CDH6;NIPAL4;IL4I1;FGF8;SOX17;SOX18;PPFIA2;RBFOX1;NKX6-2;CD93;SERPINF1;TBR1;DKK1;SOX10;FOXP2;DKK2;NPAS4;DPEP1;PFN4;SCG3;PLA2R1;SCG2;FREM2;PTGES;NTM;CABP1;PIK3R6;PIK3R5;CNN1;SNTG1;ADAMTS18;GSG1L;SFN;OTX2;MSC;DRD2;LONRF2;TMEM132D;SYT1;LVRN;ABCA4;SHISAL1;TDRD6;ARHGAP24;RALYL;NOXA1;FXYD7;BARHL2;CLIC5;TENM1;CD40;DOCK9;PTPRO;ELAVL4;TCF21;GRIK2;HOXC10;HAPLN1;ESM1;HYAL1;SLC22A18;RSPO2;BDKRB2;PRKG1;GRID2;PRMT8;SLC13A4;OLIG3;VWF;NPY5R;DCC;PAX6;EMP3;PAX5;UTF1;ANO1;MPPED1;LRRC7;HAND2;CLDN19;LRRC3B;HMX1;COL15A1;PRCD;NRXN3;HOXD10;FGD3;RELN;PTCHD1;GPA33;FAM184A;TDH;CSMD2;IL34;EYA4;MEIS1;MYO15B;LTBR	True
Diseases/Drugs	HDSigDB_Human_2021	82	Bivalent H3K27me3 And H3K4me3-enriched Genes Up-Regulated In 6 Mon PRC2 Deficient Mice PMID27526204	20/87	1.0471947442797313E-5	2.999829822333035E-4	3.5265756161278548	40.43857447404225	IRX2;IRX5;DMRT2;SFMBT2;EN1;TWIST1;BHLHE22;HOXD11;HOXD10;HOXC10;POU4F2;PAX1;SLC6A5;ADCYAP1;WT1;TLX1;NKX2-5;NKX6-1;SIM1;HMX1	True
Transcription	Rummagene_transcription_factors	49	PMC4149371-pone.0105180.s010.xls-OCT4-GENE POU5F1	73/535	2.611828764227698E-6	3.13312846451641E-4	1.8910509876532529	24.31033015205213	GLDC;STMN2;TCF21;FGF2;ADRA1A;GLI3;ELAVL2;PREX2;ADAMTSL1;SOX2;SYNPR;SALL1;SOX17;ZIC3;ZIC1;ENPP2;NEFL;PRLHR;ME3;FOXD3;GRID2;SRRM4;ST6GAL2;OLIG3;MMP2;EN1;SHROOM3;PAX6;DKK1;POU3F2;POU3F4;ZEB2;MMP16;HAND2;HAND1;GAS1;CHST5;KANK1;AASDH;ARX;PRDM14;PRDM13;BHLHE22;HOXD11;THBS2;GBX2;NKX2-1;ST8SIA4;GPC3;CSMD3;CYYR1;NKX2-5;NKX6-1;MSC;LEFTY2;NKX2-3;IRX2;FOXB1;TCF7L1;DMRT1;GABRA5;CDX1;ZIC4;SULF1;FLI1;MEIS1;WT1;TLX1;LRRN1;PTF1A;SIM1;TJP3;FGFR2	True
Crowd	Rummagene_signatures	74	PMC9634726-Table2.XLS-Intersect UP DEG-CFH Up	46/285	2.3886277985935305E-6	3.1355292175234457E-4	2.290855221363009	29.654643196662064	TENM1;FCGBP;TMEM200A;DGKB;COL11A1;EFNA5;PRKCZ;ARHGAP36;MED12L;COL19A1;ELAVL2;ADAMTSL1;TRO;DPP6;PCLO;RELN;PTCHD1;CDH2;GPC3;SPX;CSMD3;PTCHD4;TRAM1L1;CSMD1;TRPM3;KCNJ3;MINAR1;CHST9;ADGRV1;TSTD1;PEG3;PLA2G4E;PCDH7;EN1;SHROOM3;SYT14;USH2A;DKK2;DLK1;TDRD1;PTPRD;PEX5L;CDH11;GALNTL6;IRF6;SCG2	True
Crowd	Rummagene_signatures	75	PMC6934839-41598 2019 56277 MOESM3 ESM.xlsx-GSK126 UP-Supplementary Table 2 List Of Genes Significantly Upregulated By GSK126 Treatment Up	93/730	2.4104621905930547E-6	3.1355292175234457E-4	1.7536381820166906	22.684523487094616	PID1;TENM3;PRDM6;PEAR1;JPH1;GLI3;ROBO1;ZDBF2;CDH6;NIPAL4;CALB2;IL4I1;SOX18;ADAMTS1;CRTAC1;SLCO2B1;DSE;DNER;NFKBIZ;PIEZO2;NEFL;IL12A;ADAMTS9;EPHA5;GUCY1A1;ITGA4;SLC6A17;MME;GRID1;MMP2;WNT5A;PAX6;MAPK8IP2;GREM1;ZEB2;MMP16;TMEM215;CDH11;COL6A1;KCNQ5;SCG2;PTGES;FBN2;FOXC2;SATB1;LAMA1;COL11A1;CHRNA7;ADAM22;NRXN3;TWIST1;DTX1;PRDM13;SEMA3E;KLHL13;HOXD11;NID1;HOXD10;TRHDE;ENTREP2;BEGAIN;DPP4;BRINP1;CLMP;CNR1;NPBWR1;ALOX5;ADAM23;SPOCK3;SYNDIG1;IGFBP7;CHSY3;SLIT3;NKX6-1;JAM3;KCNJ6;MCOLN3;GABRA5;PCDH7;RFTN1;SYT14;SHISAL1;SNCAIP;PLXDC2;SNAP91;ENOX1;PTPRD;DLC1;NMU;SAA1;TLL1;OTUD1;ADGRL3	True
Diseases/Drugs	Diabetes_Perturbations_GEO_2022	15	GSE153222 FatDiet 16Wks Mm Islet Up	34/194	8.027083977575627E-6	3.216184980348635E-4	2.520470779220779	29.571900383489954	RAB3C;GALNT13;TSGA10IP;HHIP;KCNA1;ARX;SERTM1;CRHR1;SOX2;CDH6;RELN;NWD2;NDST4;ADAMTS18;SYNDIG1;RSPO2;NEFL;SLC18A3;MCOLN3;AVPR1B;KCND2;PCDH9;CADM2;ARHGAP28;HS3ST5;PAX5;DLK1;PHOX2A;C1QL1;SLC5A7;ADCYAP1;ASTN2;PDZRN4;CBLN2	True
Diseases/Drugs	RummaGEO_GenePerturbations_2025	35	GSE126127 PRMT1 Knockout Brain 5 V 3 Mouse up	21/87	2.769666997476988E-6	3.224683718491065E-4	3.7616343733536266	48.13682054093734	PDGFRB;NTNG1;TFAP2B;PEG3;PDE1C;TTYH1;PAX6;ZIC4;PAX5;NID1;MED12L;POU4F2;LOX;NOVA1;RCAN2;ZIC1;ENPP2;HOXC5;SLC17A6;SVEP1;LHX8	True
Cell Types	HuBMAP_ASCT_plus_B_augmented_w_RNAseq_Coexpression	78	Inh L5-6 Sst Pawr (id:335)	20/99	7.60673575538163E-5	3.2423711157314195E-4	2.9889383053940017	28.346766070246275	KCNJ6;MAGI2;ABCC9;EFCAB6;TRHDE;RYR3;FAM228B;CDH6;PREX2;UNC80;MAPK10;ADAMTSL3;LRRTM2;CSMD3;ASTN2;FGF13;TRPM3;FRK;RBMS3;RUNX1T1	True
Cell Types	HuBMAP_ASCT_plus_B_augmented_w_RNAseq_Coexpression	79	Parietal Epithelial Cell (id:488)	20/99	7.60673575538163E-5	3.2423711157314195E-4	2.9889383053940017	28.346766070246275	PDGFRB;SEC16B;IGFBP3;MMP2;SULF1;TMEM47;EDNRB;COL4A2;KCNT2;COL5A2;C1QTNF5;CDH11;APLNR;SVEP1;IGFBP7;ADGRL4;ADAMTS9;CRYAB;CFB;FBXL7	True
Cell Types	HuBMAP_ASCT_plus_B_augmented_w_RNAseq_Coexpression	80	Pulmonary Artery Smooth Muscle Cell (id:528)	20/99	7.60673575538163E-5	3.2423711157314195E-4	2.9889383053940017	28.346766070246275	SEMA5B;ADCYAP1R1;TRIL;NTM;MAGI2;SHISA6;PTPRD;TMEM47;MAPK10;BRINP1;PTPRZ1;NOVA1;CDH11;SYNDIG1;FAT3;SLIT3;ASTN1;OPCML;RUNX1T1;ADGRL3	True
Cell Types	PanglaoDB_Augmented_2021	39	Chromaffin Cells	23/122	7.110670881316645E-5	3.245383120190674E-4	2.7451888322294513	26.2202013418729	PNMT;CHGA;RAB3C;RBFOX1;ADCYAP1R1;ST8SIA3;CADPS;STMN2;CACNA1B;ELAVL4;PHYHIPL;UNC5D;SNAP91;SHISA6;PTPRD;MAPK10;SYNPR;BRINP1;PCLO;CLVS2;SCG2;ASTN1;OPCML	True
Cell Types	HuBMAP_ASCTplusB_augmented_2022	39	B Cell Zone Reticular Cell - Lymph Node	22/105	1.8721115835621168E-5	3.3744811293707155E-4	3.1327319587628866	34.10247676540567	PDGFRB;FOXC2;TENM3;TRPC6;SERPINF1;MMP2;LDB2;THBS2;DKK2;DES;SOX17;COL4A2;SLCO2B1;COL5A2;C1QTNF5;APLNR;SYNDIG1;GAS1;IGFBP7;CRYAB;PRKG1;RUNX1T1	True
Cell Types	HuBMAP_ASCTplusB_augmented_2022	40	Medullary Reticular Cell - Lymph Node	22/105	1.8721115835621168E-5	3.3744811293707155E-4	3.1327319587628866	34.10247676540567	PDGFRB;FOXC2;TENM3;TRPC6;SERPINF1;MMP2;LDB2;THBS2;DKK2;DES;SOX17;COL4A2;SLCO2B1;COL5A2;C1QTNF5;APLNR;SYNDIG1;GAS1;IGFBP7;CRYAB;PRKG1;RUNX1T1	True
Cell Types	PanglaoDB_Augmented_2021	40	Pulmonary Vascular Smooth Muscle Cells	20/99	7.60673575538163E-5	3.384997411144825E-4	2.9889383053940017	28.346766070246275	PDGFRB;COL15A1;ANGPT1;MMP2;HSPB2;LMOD1;LDB2;THBS2;ADAMTSL1;CNN1;ADAMTS5;SGCD;COL5A2;C1QTNF5;CDH11;SVEP1;IGFBP7;ADGRL4;CRYAB;PRKG1	True
Diseases/Drugs	Orphanet_Augmented_2021	248	7q31 microdeletion syndrome ORPHA:251061	21/101	3.2452778439101475E-5	3.442766282098274E-4	3.1009819703799097	32.05089531389997	ROBO2;PCDH7;MAGI2;ABCC9;AKAP6;EFCAB6;SNCAIP;USH2A;FOXP2;MAPK10;FGF14;PCLO;NOVA1;LRRTM2;SLITRK5;CNTN4;TACC2;PDZRN4;RBMS3;RUNX1T1;ADGRL3	True
Diseases/Drugs	Orphanet_Augmented_2021	249	Ablepharon macrostomia syndrome ORPHA:920	21/101	3.2452778439101475E-5	3.442766282098274E-4	3.1009819703799097	32.05089531389997	FOXC2;MMP2;WNT5A;TWIST1;LAMB1;FOXL1;NGF;FGF2;LOXL1;GLI2;ADAMTSL1;CLMP;COL4A2;LOX;ADAMTS1;ARSJ;COL5A2;COL6A1;BDKRB2;GAS1;SVEP1	True
Diseases/Drugs	Orphanet_Augmented_2021	250	Autosomal dominant Charcot-Marie-Tooth disease type 2K ORPHA:99944	21/101	3.2452778439101475E-5	3.442766282098274E-4	3.1009819703799097	32.05089531389997	SYT1;ST8SIA3;PLPPR5;KCNIP4;CACNA1B;ELAVL4;ADAM22;MAPK8IP2;NOL4;SNAP91;ELAVL2;FSTL5;PEX5L;PCLO;RIPPLY2;CLVS2;SLC17A6;SCG3;NXPH1;PCDHA8;PAK5	True
Diseases/Drugs	Orphanet_Augmented_2021	251	Autosomal recessive Charcot-Marie-Tooth disease with hoarseness ORPHA:101097	21/101	3.2452778439101475E-5	3.442766282098274E-4	3.1009819703799097	32.05089531389997	SYT1;ST8SIA3;PLPPR5;KCNIP4;CACNA1B;ELAVL4;ADAM22;MAPK8IP2;NOL4;SNAP91;ELAVL2;FSTL5;PEX5L;PCLO;RIPPLY2;CLVS2;SLC17A6;SCG3;NXPH1;PCDHA8;PAK5	True
Diseases/Drugs	Orphanet_Augmented_2021	252	Autosomal recessive intermediate Charcot-Marie-Tooth disease type A ORPHA:217055	21/101	3.2452778439101475E-5	3.442766282098274E-4	3.1009819703799097	32.05089531389997	SYT1;ST8SIA3;PLPPR5;KCNIP4;CACNA1B;ELAVL4;ADAM22;MAPK8IP2;NOL4;SNAP91;ELAVL2;FSTL5;PEX5L;PCLO;RIPPLY2;CLVS2;SLC17A6;SCG3;NXPH1;PCDHA8;PAK5	True
Diseases/Drugs	Orphanet_Augmented_2021	253	Autosomal spastic paraplegia type 30 ORPHA:101010	21/101	3.2452778439101475E-5	3.442766282098274E-4	3.1009819703799097	32.05089531389997	GABRB3;SH3GL3;ADCYAP1R1;GRID2;CTNND2;ST8SIA3;PLPPR5;PCDH8;CACNA1B;GRIK3;SLC35F1;MAPK8IP2;FBLL1;NOL4;CRHR1;SNAP91;MAPK8IP1;EFNB3;CLVS2;PAK5;ASTN1	True
Diseases/Drugs	Orphanet_Augmented_2021	254	Barber-Say syndrome ORPHA:1231	21/101	3.2452778439101475E-5	3.442766282098274E-4	3.1009819703799097	32.05089531389997	FOXC2;MMP2;WNT5A;TWIST1;LAMB1;FOXL1;NGF;FGF2;LOXL1;GLI2;ADAMTSL1;CLMP;COL4A2;LOX;ADAMTS1;ARSJ;COL5A2;COL6A1;BDKRB2;GAS1;SVEP1	True
Diseases/Drugs	Orphanet_Augmented_2021	255	Charcot-Marie-Tooth disease type 2H ORPHA:101102	21/101	3.2452778439101475E-5	3.442766282098274E-4	3.1009819703799097	32.05089531389997	SYT1;ST8SIA3;PLPPR5;KCNIP4;CACNA1B;ELAVL4;ADAM22;MAPK8IP2;NOL4;SNAP91;ELAVL2;FSTL5;PEX5L;PCLO;RIPPLY2;CLVS2;SLC17A6;SCG3;NXPH1;PCDHA8;PAK5	True
Diseases/Drugs	Orphanet_Augmented_2021	256	Charcot-Marie-Tooth disease type 4A ORPHA:99948	21/101	3.2452778439101475E-5	3.442766282098274E-4	3.1009819703799097	32.05089531389997	SYT1;ST8SIA3;PLPPR5;KCNIP4;CACNA1B;ELAVL4;ADAM22;MAPK8IP2;NOL4;SNAP91;ELAVL2;FSTL5;PEX5L;PCLO;RIPPLY2;CLVS2;SLC17A6;SCG3;NXPH1;PCDHA8;PAK5	True
Diseases/Drugs	Orphanet_Augmented_2021	257	Childhood apraxia of speech ORPHA:209908	21/101	3.2452778439101475E-5	3.442766282098274E-4	3.1009819703799097	32.05089531389997	ROBO2;PCDH7;MAGI2;ABCC9;AKAP6;EFCAB6;SNCAIP;USH2A;FOXP2;MAPK10;FGF14;PCLO;NOVA1;LRRTM2;SLITRK5;CNTN4;TACC2;PDZRN4;RBMS3;RUNX1T1;ADGRL3	True
Diseases/Drugs	Orphanet_Augmented_2021	258	Craniodiaphyseal dysplasia ORPHA:1513	21/101	3.2452778439101475E-5	3.442766282098274E-4	3.1009819703799097	32.05089531389997	IRX1;FOXC2;MAGEL2;TCF7L1;TENM3;OLIG3;LAMA1;COL11A1;P3H2;GDF3;EFNA5;NGF;GLI3;HAPLN1;GLI2;COL4A2;NPHS2;CDH11;HAND1;CLDN19;NOX4	True
Diseases/Drugs	Orphanet_Augmented_2021	259	Dermatosparaxis Ehlers-Danlos syndrome ORPHA:1901	21/101	3.2452778439101475E-5	3.442766282098274E-4	3.1009819703799097	32.05089531389997	PDGFRB;COL15A1;PTGIS;MMP2;LMOD1;LDB2;NID1;THBS2;SULF1;ADAMTSL1;CNN1;ADAMTS5;SGCD;COL5A2;C1QTNF5;CDH11;COL6A1;SVEP1;SLIT3;ADGRL4;RUNX1T1	True
Diseases/Drugs	Orphanet_Augmented_2021	260	Early-onset progressive neurodegeneration-blindness-ataxia-spasticity syndrome ORPHA:352654	21/101	3.2452778439101475E-5	3.442766282098274E-4	3.1009819703799097	32.05089531389997	NLGN1;TENM3;SYT1;PCDH10;NTM;FGF2;PTPRD;TMEM47;TRO;SALL1;EFNB3;CDH2;DPYSL4;KCNT2;MMP16;REEP2;ADAM23;SYNDIG1;TRAM1L1;GPRASP2;FBXL7	True
Diseases/Drugs	Orphanet_Augmented_2021	261	Familial osteochondritis dissecans ORPHA:251262	21/101	3.2452778439101475E-5	3.442766282098274E-4	3.1009819703799097	32.05089531389997	PDGFRB;COL15A1;PTGIS;NTM;COL11A1;LMOD1;THBS2;SULF1;HAPLN1;ADAMTSL1;GREM1;CNN1;SGCD;CDH11;NOX4;FAT3;SLIT3;CSMD2;RBMS3;JAM3;RUNX1T1	True
Diseases/Drugs	Orphanet_Augmented_2021	262	Familial primary hypomagnesemia with hypercalciuria and nephrocalcinosis with severe ocular involvement ORPHA:2196	21/101	3.2452778439101475E-5	3.442766282098274E-4	3.1009819703799097	32.05089531389997	CHST9;PCYT1B;CDX4;TCF7L1;FOXI3;IGSF1;DCAF12L1;FIGNL2;PRDM14;GDF3;PLCXD1;DLK1;SOX3;LIN28B;ZIC3;CLDN19;GPC3;OTX2;L1TD1;LEFTY2;FREM2	True
Diseases/Drugs	Orphanet_Augmented_2021	263	Focal facial dermal dysplasia type III ORPHA:1807	21/101	3.2452778439101475E-5	3.442766282098274E-4	3.1009819703799097	32.05089531389997	FOXC2;MMP2;WNT5A;TWIST1;LAMB1;FOXL1;NGF;FGF2;LOXL1;GLI2;ADAMTSL1;CLMP;COL4A2;LOX;ADAMTS1;ARSJ;COL5A2;COL6A1;BDKRB2;GAS1;SVEP1	True
Diseases/Drugs	Orphanet_Augmented_2021	264	Frontonasal dysplasia-severe microphthalmia-severe facial clefting syndrome ORPHA:306542	21/101	3.2452778439101475E-5	3.442766282098274E-4	3.1009819703799097	32.05089531389997	TFAP2A;FOXD3;TENM3;FBXO17;EYA4;IRS4;TWIST1;PRDM13;TMEM74;LAMB1;GLI2;ROBO1;LIN28B;CDH2;GBX2;DMRTA1;DZIP1L;PABPC4L;ALX1;TRAM1L1;LHX8	True
Diseases/Drugs	Orphanet_Augmented_2021	265	Isolated thyrotropin-releasing hormone deficiency ORPHA:238670	21/101	3.2452778439101475E-5	3.442766282098274E-4	3.1009819703799097	32.05089531389997	SEMA5B;MAGEL2;CTNND2;CADPS;PCDH8;STMN2;RIIAD1;KCNA5;DLK1;AFF2;SOX3;XKR7;BRINP1;EFNB3;ZIC3;SLC17A6;OTX2;CNGA3;CPXM1;ASTN1;OPCML	True
Diseases/Drugs	Orphanet_Augmented_2021	266	KCNQ2-related epileptic encephalopathy ORPHA:439218	21/101	3.2452778439101475E-5	3.442766282098274E-4	3.1009819703799097	32.05089531389997	ADCYAP1R1;GRID2;ST8SIA3;MAST1;PLPPR5;PCDH8;CACNA1B;LHFPL4;MMD2;SLC35F1;MAPK8IP2;NOL4;SHISA7;CRHR1;SNAP91;DISP3;CLVS2;NXPH1;PAK5;ASTN1;VSTM2B	True
Diseases/Drugs	Orphanet_Augmented_2021	267	Kagami-Ogata syndrome due to maternal 14q32.2 hypermethylation ORPHA:254534	21/101	3.2452778439101475E-5	3.442766282098274E-4	3.1009819703799097	32.05089531389997	ROBO2;SEMA5B;ADCYAP1R1;MAGEL2;COL11A1;ST8SIA3;STMN2;PHYHIPL;SORCS1;DLK1;PTPRD;TRO;RELN;CDH2;KCNT2;MMP16;CDH11;FAT3;ASTN1;OPCML;RUNX1T1	True
Diseases/Drugs	Orphanet_Augmented_2021	268	Kagami-Ogata syndrome due to maternal 14q32.2 microdeletion ORPHA:254528	21/101	3.2452778439101475E-5	3.442766282098274E-4	3.1009819703799097	32.05089531389997	ROBO2;SEMA5B;ADCYAP1R1;MAGEL2;COL11A1;ST8SIA3;STMN2;PHYHIPL;SORCS1;DLK1;PTPRD;TRO;RELN;CDH2;KCNT2;MMP16;CDH11;FAT3;ASTN1;OPCML;RUNX1T1	True
Diseases/Drugs	Orphanet_Augmented_2021	269	Kagami-Ogata syndrome due to paternal uniparental disomy of chromosome 14 ORPHA:96334	21/101	3.2452778439101475E-5	3.442766282098274E-4	3.1009819703799097	32.05089531389997	ROBO2;SEMA5B;ADCYAP1R1;MAGEL2;COL11A1;ST8SIA3;STMN2;PHYHIPL;SORCS1;DLK1;PTPRD;TRO;RELN;CDH2;KCNT2;MMP16;CDH11;FAT3;ASTN1;OPCML;RUNX1T1	True
Diseases/Drugs	Orphanet_Augmented_2021	270	Multisystemic smooth muscle dysfunction syndrome ORPHA:404463	21/101	3.2452778439101475E-5	3.442766282098274E-4	3.1009819703799097	32.05089531389997	PDGFRB;COL15A1;MMP2;HSPB2;LMOD1;THBS2;SULF1;ADAMTSL1;CNN1;ADAMTS5;SGCD;DES;COL5A2;C1QTNF5;CDH11;SVEP1;IGFBP7;SLIT3;ADGRL4;CRYAB;LIMS2	True
Diseases/Drugs	Orphanet_Augmented_2021	271	Porencephaly-microcephaly-bilateral congenital cataract syndrome ORPHA:306547	21/101	3.2452778439101475E-5	3.442766282098274E-4	3.1009819703799097	32.05089531389997	MAGEL2;NLGN1;SGIP1;NTM;COL11A1;LDB2;FGF2;PTPRD;ADAMTSL1;TRO;ZEB1;CDH2;KCNT2;MMP16;CDH11;ADAM23;FAT3;FBXL7;PRKG1;JAM3;RUNX1T1	True
Diseases/Drugs	Orphanet_Augmented_2021	272	Primary dystonia, DYT27 type ORPHA:464440	21/101	3.2452778439101475E-5	3.442766282098274E-4	3.1009819703799097	32.05089531389997	PDGFRB;COL15A1;PTGIS;MMP2;LMOD1;LDB2;THBS2;SULF1;ADAMTSL1;GREM1;CNN1;ADAMTS5;SGCD;CLMP;COL5A2;C1QTNF5;CDH11;SVEP1;SLIT3;ADGRL4;RBMS3	True
Diseases/Drugs	Orphanet_Augmented_2021	273	Severe intellectual disability-corpus callosum agenesis-facial dysmorphism-cerebellar ataxia syndrome ORPHA:466688	21/101	3.2452778439101475E-5	3.442766282098274E-4	3.1009819703799097	32.05089531389997	PDE1C;SGIP1;PCDHGC5;NTM;MMP2;COL11A1;LDB2;THBS2;ADAMTSL1;EDNRB;FGF14;COL4A2;MMP16;HECW2;DLC1;CDH11;SLIT3;ADGRL4;ADAMTS9;FBXL7;RUNX1T1	True
Diseases/Drugs	Orphanet_Augmented_2021	274	Short stature-advanced bone age-early-onset osteoarthritis syndrome ORPHA:435804	21/101	3.2452778439101475E-5	3.442766282098274E-4	3.1009819703799097	32.05089531389997	PDGFRB;COL15A1;PTGIS;NTM;COL11A1;LMOD1;THBS2;SULF1;HAPLN1;ADAMTSL1;GREM1;CNN1;SGCD;CDH11;NOX4;FAT3;SLIT3;CSMD2;RBMS3;JAM3;RUNX1T1	True
Diseases/Drugs	Orphanet_Augmented_2021	275	Spondyloepimetaphyseal dysplasia, aggrecan type ORPHA:171866	21/101	3.2452778439101475E-5	3.442766282098274E-4	3.1009819703799097	32.05089531389997	PDGFRB;COL15A1;PTGIS;NTM;COL11A1;LMOD1;THBS2;SULF1;HAPLN1;ADAMTSL1;GREM1;CNN1;SGCD;CDH11;NOX4;FAT3;SLIT3;CSMD2;RBMS3;JAM3;RUNX1T1	True
Diseases/Drugs	Orphanet_Augmented_2021	276	Spondyloepiphyseal dysplasia, Kimberley type ORPHA:93283	21/101	3.2452778439101475E-5	3.442766282098274E-4	3.1009819703799097	32.05089531389997	PDGFRB;COL15A1;PTGIS;NTM;COL11A1;LMOD1;THBS2;SULF1;HAPLN1;ADAMTSL1;GREM1;CNN1;SGCD;CDH11;NOX4;FAT3;SLIT3;CSMD2;RBMS3;JAM3;RUNX1T1	True
Diseases/Drugs	Orphanet_Augmented_2021	277	Temple syndrome due to maternal uniparental disomy of chromosome 14 ORPHA:96184	21/101	3.2452778439101475E-5	3.442766282098274E-4	3.1009819703799097	32.05089531389997	ROBO2;SEMA5B;ADCYAP1R1;MAGEL2;COL11A1;ST8SIA3;STMN2;PHYHIPL;SORCS1;DLK1;PTPRD;TRO;RELN;CDH2;KCNT2;MMP16;CDH11;FAT3;ASTN1;OPCML;RUNX1T1	True
Diseases/Drugs	Orphanet_Augmented_2021	278	Temple syndrome due to paternal 14q32.2 hypomethylation ORPHA:254531	21/101	3.2452778439101475E-5	3.442766282098274E-4	3.1009819703799097	32.05089531389997	ROBO2;SEMA5B;ADCYAP1R1;MAGEL2;COL11A1;ST8SIA3;STMN2;PHYHIPL;SORCS1;DLK1;PTPRD;TRO;RELN;CDH2;KCNT2;MMP16;CDH11;FAT3;ASTN1;OPCML;RUNX1T1	True
Diseases/Drugs	Orphanet_Augmented_2021	279	Temple syndrome due to paternal 14q32.2 microdeletion ORPHA:254525	21/101	3.2452778439101475E-5	3.442766282098274E-4	3.1009819703799097	32.05089531389997	ROBO2;SEMA5B;ADCYAP1R1;MAGEL2;COL11A1;ST8SIA3;STMN2;PHYHIPL;SORCS1;DLK1;PTPRD;TRO;RELN;CDH2;KCNT2;MMP16;CDH11;FAT3;ASTN1;OPCML;RUNX1T1	True
Diseases/Drugs	Orphanet_Augmented_2021	280	X-linked congenital generalized hypertrichosis ORPHA:79495	21/101	3.2452778439101475E-5	3.442766282098274E-4	3.1009819703799097	32.05089531389997	SEMA5B;MAGEL2;GRID2;OLIG3;CTNND2;PLPPR5;PCDH8;IRS4;GRIK3;TACR3;SLC35F1;GPR50;POU3F4;SOX2;SOX3;DISP3;EFNB3;ADAMTS19;ZIC3;OTX2;FREM2	True
Diseases/Drugs	Orphanet_Augmented_2021	281	X-linked intellectual disability with isolated growth hormone deficiency ORPHA:67045	21/101	3.2452778439101475E-5	3.442766282098274E-4	3.1009819703799097	32.05089531389997	SEMA5B;MAGEL2;GRID2;OLIG3;CTNND2;PLPPR5;PCDH8;IRS4;GRIK3;TACR3;SLC35F1;GPR50;POU3F4;SOX2;SOX3;DISP3;EFNB3;ADAMTS19;ZIC3;OTX2;FREM2	True
Crowd	Rummagene_signatures	76	PMC7772531-mmc1.xlsx-DOWN ACBRI371 CPT-Retrograde Endocannabinoid Signaling Down	11/27	2.7679634156731193E-6	3.553190932014073E-4	8.09780870121561	103.63088684683994	GABRB3;GABRA2;MAPK10;GABRA1;GABRB1;KCNJ6;PRKCB;GABRA4;CACNA1B;GRIA3;KCNJ3	True
Transcription	Epigenomics_Roadmap_HM_ChIP-seq	26	H3K27me3 CD34 Primary Cells	157/1456	2.4638719932901875E-5	3.553661528783924E-4	1.4608376347258056	15.501227704653227	PNMT;SH3GL3;PID1;FOXI3;PRDM6;CTNND2;PRDM5;IRS4;KLHL35;GLDN;CDH6;NIPAL4;SALL1;SOX17;PIEZO2;SACS;TNFRSF8;CYP1B1;PAPOLB;PCDHAC2;EPHA5;RBFOX1;EPHA6;UNC5C;UNC5D;CARTPT;POU3F2;DKK1;FOXP2;DKK2;LOX;GMNC;KCNQ5;PGR;ASTN2;PDE1C;TTYH1;DTX1;DPP4;DPP6;NKAIN3;ADAMTS19;FUT9;GALR1;CHAD;SYNDIG1;ALX3;ALX1;MYH11;CACNA1S;MSC;NKX6-1;DRD2;LONRF2;GRIA3;TRPM3;ZSCAN18;TMEM132D;OPN4;FAM78B;SYT1;ST8SIA1;GFPT2;SLC6A7;PCDHB1;COL5A2;FXYD7;L1TD1;COL9A3;NMUR1;GALNTL6;RNF186;BMPR1B;FBXL7;BARHL1;SFTA3;GPR26;DOCK9;FLT4;LMOD1;GRIK2;ELFN2;FBLL1;ADRA1A;HOXC10;RYR3;HAPLN1;UNC80;CALB2;ADAMTSL1;SHE;THBD;SDR16C5;GRM7;CRTAC1;ADAMTS1;ADAMTSL3;C1QTNF5;ADAMTS9;APC2;GRID2;TRPC6;SLC13A4;PTGIS;KCND2;AVPR1B;MMP2;PGAM2;SORCS3;IQCJ;SSTR4;AJAP1;PAX1;EPN3;EVC;CDH11;COL6A5;LRRC3B;PDZRN4;LUZP2;COL11A1;SEMA3B;NDUFA4L2;NRXN3;KCNA4;DNAH9;SEMA3E;THBS2;NOL4;FSTL5;PTPRZ1;CNR1;CLVS2;ASPDH;RGS22;KCNJ3;OPCML;CHGA;GABRA2;IRX2;CDX4;TCF7L1;DMRT1;GABRA5;KLHL1;LHFPL4;SYT14;SGCZ;TTC39A;DLK1;BAIAP3;NELL2;WT1;NOVA1;DLC1;TLL1;GALP	True
Transcription	Rummagene_transcription_factors	50	PMC8448747-41467 2021 25829 MOESM7 ESM.xlsx-Fig 5a-Transcription Factor Binding Sites Within 1000 Bp Of DBX1 TSS DBX1	54/359	3.0441745106896903E-6	3.5787315547668E-4	2.1107290767903364	26.811073405450284	BARHL1;BARHL2;HOXC13;HOXC11;NR2E3;HOXC10;SOX2;SOX3;SOX17;ZIC3;ZIC1;HOXA2;NKX3-2;NKX3-1;FOXD3;NKX6-2;MSX2;OLIG3;EN1;TBR1;FOXL1;SOX10;FOXP3;FOXP2;POU3F4;ZEB1;HMX1;CREB5;FOXC2;FOXG1;ARX;HOXD11;GBX2;ALX3;STAT4;ALX1;OTX2;NKX2-5;NKX6-1;NKX2-3;TCFL5;TFAP2A;FOXB1;TFAP2B;CDX1;ZIC4;EVX2;TBX4;FLI1;POU4F2;POU4F3;PHOX2A;MEIS1;LHX8	True
Diseases/Drugs	HDSigDB_Mouse_2021	95	Genes Down-Regulated In Foxp2/Olfm3-expressing Neurons Of zQ175DN Vs WT PMID32681824	60/435	1.4339780987796602E-5	3.5804168950582675E-4	1.9076354029062088	21.274852316604218	ALK;DPP10;ROBO2;SEMA5B;GALNT13;SLC35F1;GRIK2;RYR3;SGCD;PCLO;NETO1;ZFP385B;PDE4B;DLGAP2;CAR10;RBFOX1;KCND2;PRKCB;ACTN2;UNC5C;NRG1;SORCS1;UNC5D;FOXP2;MMP16;NRG3;HECW2;CDH11;KCNQ5;RBMS3;NECAB1;TTYH1;PCDH15;NRXN3;SEMA3E;NOL4;GRIN2A;DPP6;BRINP1;CNR1;GSG1L;SLIT3;CSMD3;TRPM3;RUNX1T1;GABRA2;EGFEM1;CADM2;GABRA4;PCDH7;HS3ST5;NMNAT2;HS3ST4;ENOX1;FGF14;RCAN2;TLL1;GALNTL6;MDGA2;ADGRL3	True
Legacy	Jensen_COMPARTMENTS	4	Transporter complex	49/302	9.699166809147985E-7	3.6032404695984766E-4	2.3079815978746843	31.95644167820481	GABRB3;CLIC5;RYR2;GABRB1;GRIK2;RYR3;KCNT2;SCN9A;CNGA3;GRID2;KCND2;ABCC9;SHISA7;SHISA6;ANO1;KCNQ3;KCNQ5;NLGN1;TTYH1;KCNA1;CHRNA7;CACNA1B;CLCNKA;KCNA4;AKAP6;KCNA5;KCNA6;CACNA1H;CACNG6;GLRA1;CACNA1I;GRIN2A;DPP6;CACNA1S;CACNG2;GRIA3;KCNJ3;GABRA2;GABRA1;KCNJ6;GABRA5;KCNIP2;GABRA4;KCNIP4;GRIN1;KCNS2;KCNS3;VWC2;SCN2B	True
Misc	Table_Mining_of_CRISPR_Studies	1	Organs organismal multicellular hypermethylation examined, PMC5862281 (Table3)	15/45	9.231565549732331E-7	3.6464683921442705E-4	5.8999358563181525	81.98236400226445	BARHL2;FOXD3;FOXG1;PRDM14;TWIST1;POU3F3;POU4F2;GBX2;SOX17;TLX3;WT1;HAND2;ZIC1;ALX1;MSC	True
Cell Types	HuBMAP_ASCT_plus_B_augmented_w_RNAseq_Coexpression	81	Astro L1-6 Fgfr3 Plcg1 (id:52)	20/100	8.815051536162641E-5	3.665771431501781E-4	2.9514157014157014	27.555788814465362	PDGFRB;COL15A1;PID1;TNXB;NTM;IL34;HSPB2;LMOD1;LDB2;THBS2;ADAMTS5;SGCD;RCAN2;C1QTNF5;CDH11;COL6A1;ENPP2;ADGRL4;CRYAB;LIMS2	True
Cell Types	HuBMAP_ASCT_plus_B_augmented_w_RNAseq_Coexpression	82	Exc L3-5 Rorb Rprm (id:208)	20/100	8.815051536162641E-5	3.665771431501781E-4	2.9514157014157014	27.555788814465362	SEMA5B;SH3GL3;GALNT13;CTNND2;PLPPR5;PCDH8;IRS4;CACNA1B;SLC35F1;FBLL1;SNAP91;ELAVL2;MAPK8IP1;SOX2;SOX3;DISP3;EFNB3;ADAMTS19;ZIC3;OTX2	True
Diseases/Drugs	HDSigDB_Mouse_2021	96	Genes Up-Regulated In iSPNs Of R6/2 Vs WT PMID32681824	42/269	1.4860438100408138E-5	3.67176658064251E-4	2.197921579001852	24.433872274695986	TENM1;GABRB1;PID1;TENM3;PCDH10;PCDH15;ZFP804A;EFNA5;ROBO1;FSTL5;ABLIM1;SGCD;SNTG1;CCDC85A;SCN9A;DLGAP1;PTCHD4;PAK5;PRKG1;PPFIA2;KCNJ3;EPHA5;EPHA6;PCDH9;SGIP1;SFMBT2;MAGI2;KLHL1;LHFPL3;UNC5D;USP29;MAPK10;LIN28B;LRFN5;RALYL;MEIS1;NRG3;DNAJC6;RUFY3;DLC1;PDZRN4;SHANK2	True
Crowd	Rummagene_signatures	77	PMC5012577-pone.0161608.s004.xlsx-PNV Preg Down Confident txt-Unnamed 1 Down	153/1358	2.944170139658188E-6	3.730301802922764E-4	1.5387521498798404	19.59706046854758	SH3GL3;THSD7B;TMEM200A;TTLL10;PRDM5;STMN2;AQP4;CXCL14;RAPGEFL1;DOCK10;SYNGAP1;CDH2;SLCO2B1;LEPR;ENPP2;DZIP1L;SACS;HOXA2;SVEP1;EPHB1;PCDHAC2;RBFOX1;STARD6;ACTN2;SFMBT2;DNAAF6;KRT7;UNC5D;OLFM4;POU3F3;DKK2;KCTD8;AR;KCNQ3;GMNC;PGR;PLA2R1;ASTN1;NECAB1;TSHZ3;PCDH10;ARX;TRANK1;EFNA5;LTBP1;MED12L;CACNA1H;PIK3R5;GRIN2A;DPP6;BRINP1;FUT9;ZKSCAN2;GSG1L;MYH11;TMEM132D;IQSEC3;TDRD1;LRFN5;MAP3K19;REEP2;FAT3;COL9A3;LRRN1;GALNTL6;DRC1;FGFR2;SCN2B;DPP10;USP35;TENM3;TCF21;EFCAB6;GLI3;ELAVL2;AFF2;GLI2;ROBO1;ADAMTSL1;SDR16C5;PCLO;TAGAP;RSPO2;PRKG1;PCYT1B;PRMT8;DUSP3;GPR37;PTGIS;KCND2;NPY5R;PLA2G4E;DCC;PGAM2;NR5A1;EPN3;MN1;ZEB2;HAND2;DMRTA1;ALDH1A2;CDH11;COL6A1;GAS1;ALDOC;LRRC3B;SGK2;VSTM2B;USP13;COL15A1;PNCK;TNXB;LUZP2;COL11A1;ADAM22;TMEM74;KCNA5;ATP10A;DNAH9;AKAP6;THBS2;HOXD10;NOL4;FGD3;CLMP;FAM184A;CCDC85A;ERICH3;ADAM23;SPOCK3;CLVS2;SNCG;CSMD3;CSMD2;UGGT2;RUNX1T1;DRGX;TCFL5;GDF10;DMRT1;DMRT2;GABRA4;CMTM5;EYA4;KCNIP4;PLXDC2;SULF1;WT1;NOVA1;KCNS3;TLL1;APBA2;ADGRL3	True
Diseases/Drugs	RummaGEO_DrugPerturbations_2025	20	GSE109285 5 V 2 GLUCAGON MOUSE DN	114/934	1.498901302831125E-6	3.7914708455113306E-4	1.6764817908453058	22.48292542489643	KLB;RAB3C;GALNT13;DGKB;PRDM5;NALF2;SERTM1;IKZF4;ZDBF2;NDST4;PABPC4L;GRB10;PPFIA2;MINAR1;UNC13C;SLC6A17;SFMBT2;MAGI2;WNT5A;RIIAD1;FOXP2;POU3F4;NPAS4;DISP3;TIAM1;HECW2;RAB38;ASTN2;MAGEL2;TSHZ3;KLHL13;AARD;NID1;IGSF21;GRIN2A;ADAMTS18;ZKSCAN2;ST8SIA6;IGFBP7;NXPH1;DRD2;LONRF2;GRIA3;PROM2;ZSCAN18;NTNG1;CADM2;BDNF;ST8SIA3;SHISAL1;SNAP91;PTPRD;FGF14;DRC1;SIM1;ZCCHC3;DPP10;ROBO2;TENM1;GABRB1;GRIK3;ADRA1D;GRIK2;HAPLN1;ELAVL2;GLI2;TMEM47;ADAMTS5;CRTAC1;ADAMTS9;PRKG1;AVPR1B;PLA2G4E;SGIP1;NRG1;SORCS1;ANO7;SORCS3;NGF;CORT;NRG3;CDH11;PDZRN4;RBMS3;USP13;NLGN1;LAMA1;NRXN3;DNAH9;SEMA3E;CPN1;THBS3;PRRG3;PTCHD1;STAT4;GPC3;CHSY3;CSMD2;UGGT2;PAK5;KCNJ3;IRX1;IRX2;KCNJ6;PCDH9;GABRA4;PCDH8;LAMB1;PLXDC2;SNCAIP;NAP1L5;FMNL3;SNX18;DLC1	True
Cell Types	HuBMAP_ASCTplusB_augmented_2022	41	Glomerular Mesangial cell - Kidney	22/106	2.1891453863065235E-5	3.8496922525048865E-4	3.0952687776141383	33.210420873984766	PDGFRB;ROBO4;COL15A1;TENM3;TRPC6;ANGPT1;TRIL;TCF21;KCNA5;LDB2;SNCAIP;ROBO1;ANO1;SGCD;HECW2;C1QTNF5;CDH11;PIEZO2;APLNR;SVEP1;SLIT3;CYYR1	True
Diseases/Drugs	HDSigDB_Mouse_2021	97	Genes Up-Regulated In Astrocytes Of HdhQ170 Vs HdhQ20 PMID32681824	68/514	1.6083417228363107E-5	3.932975841822401E-4	1.82028239806097	20.091770711947852	DPP10;RAB3C;TENM1;MAST1;STMN2;CELF4;ELAVL4;LDB2;ELAVL2;A330008L17RIK;ZDBF2;TRO;UNC80;DOCK10;DPYSL4;SACS;NEFL;TUNAR;GPRASP2;STUM;PPFIA2;PRMT8;KCND2;MAGI2;SHISA7;AJAP1;DNAJC6;RUFY3;HECW1;SCG2;HDGFL3;USP13;NECAB1;PDE1C;KCNA1;CACNA1B;SEMA3E;AKAP5;PRRG3;SNTG1;SLITRK4;CLVS2;CSMD3;PTCHD4;OPCML;NTNG1;B3GALNT1;GABRA1;FAM78B;SYT1;GABRA5;KCNIP4;RFTN1;CADPS;NMNAT2;SGCZ;HS3ST4;USP29;SNAP91;GRIN1;MLLT11;NELL2;SLC6A7;LRFN5;PEX5L;RALYL;FGF14;CBLN1	True
Cell Types	PanglaoDB_Augmented_2021	41	Hepatic Stellate Cells	24/132	9.099551419431269E-5	3.950536957704307E-4	2.626236559139785	24.436344223737215	PDGFRB;IGFBP3;MMP2;LMOD1;LDB2;THBS2;SULF1;ADAMTSL1;TMEM47;ADAMTS5;RELN;DES;COL4A2;WT1;COL5A2;C1QTNF5;CDH11;COL6A1;SVEP1;IGFBP7;SLIT3;ADGRL4;CRYAB;FBXL7	True
Pathways	ARCHS4_Kinases_Coexp	9	DCLK1 human kinase ARCHS4 coexpression	46/299	8.84248256083282E-6	3.9791171523747686E-4	2.1624226558781534	25.161826523661304	RAB3C;PCDH10;KCNA1;CTNND2;NTM;ADAM22;AKAP6;GRIN2A;PCLO;FUT9;ADAM23;ZIC1;CLVS2;NEFL;DLGAP1;LONRF2;PPFIA2;OPCML;GABRA1;RBFOX1;SLC6A17;SYT1;CADM2;SGIP1;PCDHGC5;GABRA4;B3GAT1;LHFPL4;NMNAT2;MAPK8IP2;SNAP91;POU3F3;QKI;MAPK8IP1;AJAP1;GRIN1;PTPRD;PEX5L;MPPED1;LRRC7;KCNS2;DNAJC6;RUFY3;APBA2;ASTN1;ADGRL3	True
Pathways	ARCHS4_Kinases_Coexp	10	MAP3K9 human kinase ARCHS4 coexpression	46/299	8.84248256083282E-6	3.9791171523747686E-4	2.1624226558781534	25.161826523661304	GABRB3;RAB3C;KCNA1;CTNND2;MAST1;STMN2;ADAM22;CACNA1B;CELF4;CABP1;PRKCZ;ELAVL2;GRIN2A;DPP6;PCLO;BRINP1;CLVS2;NEFL;DLGAP1;LONRF2;OPCML;APC2;GABRA1;RBFOX1;SLC6A17;KCND2;SYT1;CADM2;IQSEC3;ST8SIA3;B3GAT1;LHFPL4;NMNAT2;MAPK8IP2;SNAP91;MAPK8IP1;AJAP1;GRIN1;SLC6A7;PEX5L;DNAJC6;REEP2;APBA2;ASTN1;SCN2B;CBLN1	True
Pathways	ARCHS4_Kinases_Coexp	11	PRKACB human kinase ARCHS4 coexpression	46/299	8.84248256083282E-6	3.9791171523747686E-4	2.1624226558781534	25.161826523661304	NECAB1;RAB3C;MAGEL2;KCNA1;ADAM22;NRXN3;CABP1;SYNPR;GRIN2A;PCLO;NETO1;FUT9;CLVS2;DLGAP1;LONRF2;PPFIA2;OPCML;GABRA1;RBFOX1;SLC6A17;SYT1;PRKCB;CADM2;GABRA5;SGIP1;PCDHGC5;GABRA4;IQSEC3;ST8SIA3;NMNAT2;MAPK8IP2;IPCEF1;SNAP91;NAP1L5;AJAP1;GRIN1;PTPRD;SLC6A7;PEX5L;MPPED1;LRRC7;KCNS2;DNAJC6;RCAN2;ASTN1;SCN2B	True
Cell Types	HuBMAP_ASCT_plus_B_augmented_w_RNAseq_Coexpression	83	Descending Thin Limb Cell (id:161)	20/101	1.0190309804418584E-4	3.994132923341077E-4	2.914819581486248	26.79152983327389	PDGFRB;NTM;MMP2;COL11A1;LMOD1;LDB2;THBS2;PTPRD;TMEM47;EDNRB;SGCD;COL4A2;COL5A2;C1QTNF5;CDH11;COL6A1;ADGRL4;ADAMTS9;CRYAB;FBXL7	True
Cell Types	HuBMAP_ASCT_plus_B_augmented_w_RNAseq_Coexpression	84	Inh L1 Lamp5 Bmp2 (id:267)	20/101	1.0190309804418584E-4	3.994132923341077E-4	2.914819581486248	26.79152983327389	MMP2;COL11A1;LMOD1;LAMB1;LDB2;SULF1;ROBO1;PTPRD;ADAMTSL1;TMEM47;COL4A2;KCNT2;COL5A2;C1QTNF5;CDH11;COL6A1;ADAMTS9;FBXL7;PRKG1;RUNX1T1	True
Cell Types	HuBMAP_ASCT_plus_B_augmented_w_RNAseq_Coexpression	85	Inh L5 Sst Rpl35Ap11 (id:321)	20/101	1.0190309804418584E-4	3.994132923341077E-4	2.914819581486248	26.79152983327389	NTM;LMOD1;LDB2;SULF1;TRHDE;PTPRD;ADAMTSL1;TMEM47;LRFN5;COL4A2;KCNT2;COL5A2;CDH11;SVEP1;SLIT3;ADAMTS9;FBXL7;PRKG1;RUNX1T1;ADGRL3	True
Cell Types	HuBMAP_ASCT_plus_B_augmented_w_RNAseq_Coexpression	86	Inh L5-6 Lamp5 Crabp1 (id:322)	20/101	1.0190309804418584E-4	3.994132923341077E-4	2.914819581486248	26.79152983327389	PDGFRB;ANGPT1;IGFBP3;MMP2;LDB2;NID1;LTBP1;ADAMTS5;SGCD;RCAN2;COL5A2;C1QTNF5;CDH11;IGFBP7;CYYR1;ADGRL4;FBXL7;PRKG1;RBMS3;JAM3	True
Cell Types	HuBMAP_ASCT_plus_B_augmented_w_RNAseq_Coexpression	87	Oligo L2-6 Opalin Fth1P3 (id:477)	20/101	1.0190309804418584E-4	3.994132923341077E-4	2.914819581486248	26.79152983327389	NLGN1;NTM;MAGI2;CADPS;GRIK2;NMNAT2;TMEM47;MAPK10;BRINP1;FGF14;PCLO;MMP16;PTPRZ1;NOVA1;SCG2;CRYAB;FBXL7;PPFIA2;ASTN1;OPCML	True
Diseases/Drugs	Orphanet_Augmented_2021	282	Postaxial polydactyly type B ORPHA:93335	21/102	3.7876427324455384E-5	4.003887583482323E-4	3.0625313014237676	31.180187365218952	PDGFRB;FBN2;TCF7L1;TENM3;GFPT2;MMP2;COL11A1;WNT5A;LOXL1;GLI3;GLI2;ADAMTSL1;TMEM47;MN1;COL4A2;ADAMTS1;COL5A2;COL6A1;PABPC4L;GAS1;FBXL7	True
Diseases/Drugs	HDSigDB_Mouse_2021	98	Genes Up-Regulated In Pvalb/Th-expressing Interneurons Of R6/2 Vs WT PMID32681824	56/399	1.6544189036537284E-5	4.004369019863922E-4	1.9448791374257213	21.41209947342334	GABRB1;TENM3;GALNT13;GRIK2;LDB2;RYR3;DOCK10;SGCD;PCLO;CDH2;KCNT2;GRM7;ZFP385B;CNTNAP5A;PDE4B;CAR10;PRKG1;EPHA5;GRID2;KCND2;DCC;SFMBT2;MAGI2;NRG1;UNC5D;MMP16;NRG3;LRRC7;RUFY3;HECW1;ZFPM2;NLGN1;NTM;AKAP6;ZFP804A;NKAIN2;FSTL5;PTPRZ1;SNTG1;CCDC85A;PRDM16;TRPM3;GABRA2;NTNG1;EGFEM1;PCDH9;PCDH7;LHFPL3;HS3ST5;PTPRD;LRFN5;LIN28B;RALYL;FGF14;CNTN4;ADGRL3	True
Transcription	Epigenomics_Roadmap_HM_ChIP-seq	27	H3K27me3 Brain Substantia Nigra	147/1351	2.888425349732768E-5	4.011701874628844E-4	1.473501083750265	15.40134861683628	PNMT;SH3GL3;RAB3C;PID1;TTLL10;FOXI3;AQP4;KLHL35;CXCL14;CDH6;SYNPR;CYP1B1;SVEP1;RAG1;KRTDAP;UNC13C;RBFOX1;WNT5A;DIO3;UNC5D;DKK2;POU3F4;SLC5A7;COL4A2;LOX;GMNC;RAB38;ANKK1;ASTN1;PTGES;MAGEL2;PDE1C;FOXG1;NTM;PRDM13;PIK3R5;DPP4;DPP6;NKAIN3;GALR3;CHAD;ST8SIA4;GSG1L;ST8SIA6;MYH11;NKX6-1;NKX2-3;SLC38A4;TFAP2B;SYT1;ST8SIA1;HTR1B;BMP4;XKR7;PEX5L;COL5A2;NMU;NMUR1;GALNTL6;BMPR1B;BARHL1;GABRB3;DPP10;BARHL2;RYR2;GPR26;LRRC38;PTPRO;SLC7A14;TNFAIP2;LMOD1;HSPB2;HAPLN1;ELAVL2;UNC80;TAF7L;SHE;ADAMTS5;ESM1;CRTAC1;ADAMTSL3;RSPO2;BDKRB2;NEFL;PRLHR;CPXM1;CNGA3;FFAR2;EMB;ABCC3;TRPC6;PTGIS;KCND2;DCC;PCDHGA1;NRG1;SORCS1;SORCS3;EPN3;NRG3;COL6A5;LRRC3B;LUZP2;DBX1;NDUFA4L2;KCNA5;NOL4;BEGAIN;FGD3;GLRA1;PTCHD1;CNR1;ALOX5;SPOCK3;CLVS2;PTCHD3;RGS22;CYYR1;CSMD1;KCNJ3;GABRA2;IRX1;GDF10;MCOLN3;PCDH7;GABRA4;RFTN1;KCNIP4;CADPS;KLHL1;GPR50;SYT14;LHFPL3;NMNAT2;GPR6;TBX4;SGCZ;TTC39A;BAIAP3;POU4F3;KRT18;KCNS2;KCNS3;VEPH1;MIR1247;VWC2;GALP	True
Diseases/Drugs	RummaGEO_GenePerturbations_2025	36	GSE143598 ALS Knockout Astrocyte 0 V 3 Mouse Down	187/1732	3.552353504265098E-6	4.0210668138556315E-4	1.4731088260616962	18.484422555536725	SEMA5B;ALDH1L1;GLDC;DGKB;TRIL;CTNND2;AQP4;ZDBF2;CDH6;SOX2;SOX3;SYNGAP1;EDNRB;DPYSL4;CDH2;DZIP1L;GRB10;SVEP1;HMGN3;EPHB1;PCDHAC2;EPHA5;ST6GAL2;IGFBP3;MAGI2;WNT5A;PTOV1;MMD2;POU3F2;SOX10;POU3F3;POU3F4;MAPK8IP1;DISP3;DMWD;SCG3;ZFPM2;ALDH7A1;HDGFL3;ASTN1;FBN2;ADCYAP1R1;PDE1C;TTYH1;PCDH10;FOXG1;NTM;ARX;PHYHIPL;DTX1;LPO;KLHL13;AARD;MACROH2A2;LTBP1;MED12L;CACNA1H;NKAIN2;IGSF21;GRIN2A;DPP6;PCBP4;FUT9;S100A16;PRDM16;ZKSCAN2;NXPH1;LONRF2;GRIA3;CADM2;ST8SIA1;GFPT2;CCDC9B;PTPRD;PCDHGA11;REEP2;COL5A2;COL9A3;LRRN1;BMPR1B;FGFR2;ROBO2;GABRB1;TENM3;PCDHGB4;GRIK3;AATK;SLC35F1;GRIK2;LDB2;ELFN2;GLI3;ELAVL2;ROBO1;AFF2;GLI2;TRO;TMEM47;PCLO;NETO1;MDK;ZIC1;DNER;LRRTM2;B3GALT1;DLGAP1;CPXM1;ADAMTS9;GPRASP2;APC2;PCYT1B;CHST7;ADGRV1;KCND2;PEG3;GRID1;SGIP1;MAMDC2;SHROOM3;SORCS1;PAX6;ZFTA;MN1;ZEB1;PSRC1;EVC;MMP16;MPPED1;LRRC7;CDH11;MPPED2;PCDHGB1;GAS1;FAM181B;ALDOC;PDZRN4;RBMS3;KANK1;NLGN1;SATB1;LUZP2;COL11A1;PLPPR5;ADAM22;AKAP6;KCNA6;AKAP5;ASCL1;NOL4;BEGAIN;THBS3;LIMA1;PTPRZ1;CNR1;FAM184A;ASPDH;SLITRK5;TRAM1L1;CSMD2;UGGT2;JAM3;TCF7L1;PCDH9;ANGPT1;PCDHGC5;GABRA4;CMTM5;B3GAT1;LHFPL4;LHFPL3;LAMB1;NMNAT2;SNCAIP;SULF1;SEPTIN9;NAP1L5;HS3ST2;NELL2;MAPK10;MEIS1;TAFA5;NOVA1;CROCC;TACC2;MDGA2;APBA2;ADGRL3	True
Diseases/Drugs	HDSigDB_Human_2021	83	Genes Up-Regulated In hESCs After ATF7IP Knock Down GSE118088	105/886	1.4214743450447897E-5	4.022943658446037E-4	1.614872102844183	18.023960350557058	IRS4;KLHL35;CDH8;CDH6;SOX3;FGF8;EDNRB;CDH2;NDST4;SOX15;ENPP2;SVEP1;EPHB1;SLC39A4;RAG1;RBFOX1;MSX2;UNC5C;POU3F2;DKK1;POU3F3;ADCYAP1;MIR124-2HG;DISP3;COL4A2;APLNR;MAGEL2;PDE1C;SYCP2L;FOXG1;ARX;MACROH2A2;EFNA5;NID1;PIK3R5;ADAMTS18;PRDM16;GRIA3;TFAP2A;TFAP2B;ARHGAP24;PTPRD;BMP4;PCDHGA11;COL5A2;BMPR1B;BARHL1;ROBO2;PCDHGB4;ELAVL4;GLI3;UNC80;ZIC1;CYP2R1;RSPO2;NEFL;ADAMTS9;DIO3OS;PRMT8;NPY5R;DCC;NRG1;SORCS1;PAX6;EMP3;NR5A1;GREM1;MN1;ZEB2;ZEB1;MPPED1;DMRTA1;CDH11;GAS1;SGK2;CREB5;PNCK;LAMA1;COL11A1;KCNA1;NRXN3;LCAT;AKAP6;APOLD1;THBS3;RELN;GBX2;GPC3;SLITRK5;SLIT3;PCDH9;ANGPT1;EYA4;GPR50;LAMB1;ZIC4;SULF1;DLK1;BAIAP3;NELL2;MEIS1;TTLL3;MYO15B;DLC1;ADGRL3	True
Diseases/Drugs	HDSigDB_Human_2021	84	Markers Of Arcuate Nucleus Of Medulla In Myelencephalon PMID22996553	30/166	1.4496203108090894E-5	4.053759654869704E-4	2.6130562328558367	29.113689508040924	BARHL1;THSD7B;HSPB3;CDH8;CNN1;IGSF21;NETO1;NDST4;ZIC1;BDKRB2;SLIT3;STUM;IRX2;KCNJ6;SYT1;MME;ACTN2;IGFBP3;TMEM61;IRAG2;HS3ST4;KRT18;KCNS2;FAM163A;IL1RAPL2;VEPH1;KCNQ5;TLL1;CD247;ZFPM2	True
Cell Types	GTEx_Tissue_Expression_Up	7	GTEX-XOTO-0011-R1B-SM-4B65C brain male 50-59 years	197/1807	9.757988445240285E-7	4.0676871833158785E-4	1.4942701073988371	20.680712293235636	HHIP;STMN2;AQP4;SOX2;SYNPR;SYNGAP1;DPYSL4;TUNAR;PIP4K2A;EPHA5;UNC13C;SRRM4;SLC6A17;MAPK8IP2;SOX10;FNDC7;MAPK8IP1;EID2;TCERG1L;RUFY3;KCNQ3;ASTN2;ALDH7A1;ASTN1;NECAB1;IGSF8;ADCYAP1R1;PDE1C;OR13J1;TTYH1;FOXG1;ARX;PCDH15;PHYHIPL;PRDM12;NKAIN2;GRIN2A;NKAIN3;PCBP4;ADAMTS18;GALR1;CADM2;ST8SIA1;IQSEC3;ST8SIA3;SNAP91;PEX5L;EHD3;SLC6A7;FXYD7;COL9A3;LRRN1;GALNTL6;SCN2B;GABRB3;GPR26;GRIK3;AATK;SLC35F1;GRIK2;RYR3;DNER;NEFL;DLGAP1;DLGAP2;GIT1;APC2;PCYT1B;PRMT8;GPR37;KCND2;PAX6;SORCS3;AJAP1;RIPPLY2;MMP16;MPPED1;LRRC7;FAM181B;ALDOC;LRRC3B;PNCK;KCNA1;ADAM22;TMEM74;ASCL1;ASPDH;CSMD3;CSMD2;CSMD1;GABRA2;GABRA1;GABRA5;DMRT2;LHFPL4;LHFPL3;GRIN1;SLC8A3;VWC2;APBA2;RAB3C;SH3GL3;SEMA5B;GALNT13;DGKB;CTNND2;KLHL35;SERTM1;ARHGAP36;CDH8;FGF8;PPFIA2;TBR1;CARTPT;POU3F2;POU3F3;SHISA7;SHISA6;KCTD8;SCG3;SCG2;MAGEL2;NTM;BHLHE22;CABP1;IGSF21;DPP6;EFNB3;FUT9;GRIA3;TMEM132D;SYT1;QKI;ARHGAP23;PTPRD;LRFN5;RALYL;REEP2;MKRN3;FGF13;DPP10;ALK;MAST1;PCDHGB2;CELF4;ELAVL4;ADRA1D;ELFN2;FBLL1;HAPLN1;ELAVL2;UNC80;TRO;GRM7;NETO1;PDE4B;SPX;GRID2;GRID1;DCC;PCDHGA3;C1QL1;PCDHGA9;CORT;PSRC1;NRG3;DNAJC6;PCDHGB1;SHANK2;NLGN1;LUZP2;PTPRZ1;CNR1;SPOCK3;SNCG;SLITRK5;KCNJ3;OPCML;TCFL5;CHGA;KCNJ6;PCDH9;PCDHGC5;CMTM5;PCDH8;B3GAT1;CADPS;HS3ST5;HS3ST4;NAP1L5;HS3ST2;BAIAP3;ENOX1;NELL2;INSM2;MDGA2;CBLN2	True
Diseases/Drugs	HDSigDB_Human_2021	85	Genes Changed In Pvalb/Th-expressing Interneurons Of zQ175DN Vs WT PMID32681824	52/360	1.4773649961829111E-5	4.0827416188631276E-4	2.009778657610458	22.354095480365864	ROBO2;RYR2;TENM3;SLC35F1;RYR3;ELAVL2;DOCK10;GRM7;B3GALT1;RBFOX1;GRID2;EPHA6;KCND2;PEG3;MAGI2;NRG1;TIAM1;ZEB2;LRRC7;CDH11;KCNQ3;EVL;ASTN2;SHANK2;ASTN1;NLGN1;NTM;PLPPR5;EFNA5;NKAIN2;GRIN2A;NKAIN3;BRINP1;NWD2;CNR1;ST8SIA4;CHSY3;NXPH1;CACNG2;CSMD1;GABRA2;KCNJ6;PCDH9;PCDH7;IQSEC3;KCNIP4;NMNAT2;HS3ST4;QKI;ENOX1;PTPRD;MAPK10	True
Crowd	Rummagene_signatures	78	PMC9067149-MOL2-16-1891-s001.xlsx-3034 down-SYMBOL 1 Down	26/124	3.3374404668509183E-6	4.1215277461515896E-4	3.1411696461530347	39.611111604556896	ROBO2;TRIL;HHIP;PLPPR5;SLC7A14;ADAM22;GRIK2;DOCK10;SALL1;PTCHD1;CNR1;ERICH3;DRD2;LONRF2;FEZF1;ADAMTS9;EPHA5;KCNJ6;GPR37;PRKCB;ST8SIA1;KCNIP4;HS3ST5;RAB38;SCG2;FREM2	True
Crowd	Rummagene_signatures	79	PMC9067149-MOL2-16-1891-s001.xlsx-3034 down-SYMBOL Down	26/124	3.3374404668509183E-6	4.1215277461515896E-4	3.1411696461530347	39.611111604556896	ROBO2;TRIL;HHIP;PLPPR5;SLC7A14;ADAM22;GRIK2;DOCK10;SALL1;PTCHD1;CNR1;ERICH3;DRD2;LONRF2;FEZF1;ADAMTS9;EPHA5;KCNJ6;GPR37;PRKCB;ST8SIA1;KCNIP4;HS3ST5;RAB38;SCG2;FREM2	True
Diseases/Drugs	PerturbAtlas_MouseGenePerturbationSigs	10	PERTURB 13797 KO PHC1 SRP096055 DOWN	24/100	6.16508937719701E-7	4.1495793884979877E-4	3.738539898132428	53.45810360488693	GRID2;COL15A1;NLGN1;PCDH10;CADM2;NTM;PTPRO;CADPS;P3H2;GRIK2;SNCAIP;POU3F2;FOXP2;POU3F4;PHOX2A;MAPK10;NKAIN3;FAM181B;CHSY3;ASTN2;MDGA2;HMGN3;PDZRN4;OPCML	True
Diseases/Drugs	PerturbAtlas_MouseGenePerturbationSigs	11	PERTURB 15770 KO UXT SRP240277 DOWN	24/100	6.16508937719701E-7	4.1495793884979877E-4	3.738539898132428	53.45810360488693	DPP10;EPHA10;DCC;ST8SIA3;PLPPR5;PCDH8;ELAVL4;SLC7A14;TMEM72;SYT14;UNC5D;GRIK2;NMNAT2;NALF1;CDH8;ELAVL2;DISP3;AJM1;GRM7;HECW1;GSG1L;DRD2;CHST5;SCN2B	True
Diseases/Drugs	PerturbAtlas_MouseGenePerturbationSigs	12	PERTURB 4423 KO EED SRP172483 DOWN	24/100	6.16508937719701E-7	4.1495793884979877E-4	3.738539898132428	53.45810360488693	BARHL1;IRX1;GABRA2;GABRA1;IRX2;SKOR2;PDE1C;IRX5;PCDH10;LUZP2;PCDH15;UNC5C;PAX6;PRDM12;POU3F2;CDH8;FOXP2;POU4F2;POU4F3;SOX3;MN1;PTPRZ1;NDST4;CBLN2	True
Diseases/Drugs	PerturbAtlas_MouseGenePerturbationSigs	13	PERTURB 4643 KO WWC2 SRP151543 DOWN	24/100	6.16508937719701E-7	4.1495793884979877E-4	3.738539898132428	53.45810360488693	GABRB3;TENM1;NLGN1;PCDH9;LVRN;CADM2;MAGI2;IQSEC3;PCDH15;ADAM22;NRXN3;UNC5D;NOL4;FSTL5;RELN;MMP16;LRRC7;DNER;MPPED2;FAT3;DLGAP1;CBLN2;CREB5;ADGRL3	True
Legacy	GO_Cellular_Component_2023	1	Glutamatergic Synapse (GO:0098978)	20/78	1.7310255250681321E-6	4.1802881560717433E-4	4.075799937868903	54.07280849726186	SH3GL3;NLGN1;PTPRO;WNT5A;CADPS;LRRC4;SHISA7;SHISA6;NELL2;PTPRD;LRFN5;PCLO;NRG3;IL1RAPL2;SLITRK4;DLGAP1;DRD2;DLGAP2;ADGRL3;CBLN1	True
Legacy	GO_Cellular_Component_2023	2	Potassium Channel Complex (GO:0034705)	20/81	3.2658501219310495E-6	4.1802881560717433E-4	3.874717809144039	48.94539838044517	DPP10;KCNJ6;KCND2;KCNIP2;LRRC38;KCNA1;KCNE5;KCNIP4;GRIK3;KCNA4;ABCC9;KCNA5;GRIK2;KCNA6;DPP6;KCNS2;KCNS3;KCNQ3;KCNQ5;KCNJ3	True
Transcription	ARCHS4_TFs_Coexp	15	PBX3 human tf ARCHS4 coexpression	47/299	3.92555082880259E-6	4.1880720404787635E-4	2.2197742227211776	27.63175813277982	DPP10;TENM1;RAB3C;TENM3;PCDH10;PLPPR5;STMN2;GRIK2;KLHL13;CDH8;ELAVL2;ROBO1;CALB2;FSTL5;DPYSL4;CDH2;PCBP4;DNER;LRRTM2;NEFL;SLC17A6;CSMD3;PAK5;TFAP2B;SGIP1;DCC;MAGI2;KLHL1;HS3ST5;POU3F2;SLC16A14;POU4F2;FOXP2;POU3F3;ARHGAP24;POU3F4;ENOX1;MLLT11;PTPRD;MAPK10;DISP3;RALYL;LRRC7;RUFY3;VWC2;APBA2;ADGRL3	True
Transcription	ARCHS4_TFs_Coexp	16	TRIM23 human tf ARCHS4 coexpression	47/299	3.92555082880259E-6	4.1880720404787635E-4	2.2197742227211776	27.63175813277982	GABRB3;DPP10;NECAB1;RAB3C;DGKB;KCNA1;CTNND2;ADAM22;NRXN3;PHYHIPL;AKAP6;SYNPR;GRIN2A;PCLO;FUT9;CLVS2;DLGAP1;LONRF2;GRIA3;PPFIA2;OPCML;GABRA1;RBFOX1;SLC6A17;KCND2;SYT1;CADM2;SGIP1;PCDHGC5;GABRA4;ST8SIA3;NMNAT2;MAPK8IP2;SLC16A14;SNAP91;QKI;GRIN1;PTPRD;SLC6A7;PEX5L;FGF14;KCNS2;DNAJC6;RCAN2;KCNQ5;ASTN1;SCN2B	True
Diseases/Drugs	HDSigDB_Human_2021	86	Genes Down-Regulated In iSPNs Of zQ175DN Vs WT PMID32681824	60/436	1.538282458263304E-5	4.2016575516982567E-4	1.902456505241856	21.08351564700697	RAB3C;RYR2;DGKB;SLC35F1;GRIK2;GLI3;CDH8;RYR3;GRM7;NETO1;B3GALT1;PDE4B;DLGAP2;UNC13C;RBFOX1;KCND2;PRKCB;SGIP1;ACTN2;DCC;UNC5C;NRG1;ZEB1;MMP16;LRRC7;HECW2;CDH11;KCNQ5;RBMS3;NLGN1;PDE1C;TTYH1;NTM;TRANK1;NRXN3;AKAP6;RELN;BRINP1;CNR1;ADAM23;SPOCK3;GSG1L;CHSY3;SLIT3;CSMD3;DRD2;GRIA3;SYT1;KCNIP2;GABRA4;PCDH7;HS3ST5;SLC8A3;PTPRD;FGF14;RCAN2;CROCC;CNTN4;MDGA2;ADGRL3	True
Diseases/Drugs	Orphanet_Augmented_2021	283	Presynaptic congenital myasthenic syndromes ORPHA:98914	22/110	3.9969168020293814E-5	4.2101798540104547E-4	2.953930412371134	29.915641358553437	SEMA5B;ADCYAP1R1;MAGEL2;SYT1;CHAT;ST8SIA3;PCDH8;STMN2;CACNA1B;NMNAT2;FBLL1;SNAP91;MAPK8IP1;SLC5A7;BRINP1;EFNB3;REEP2;CLVS2;SCG2;ASTN1;SLC18A3;OPCML	True
Crowd	Rummagene_signatures	80	PMC4346612-ncomms7351-s3.xlsx-DOWN In Luminal Vs myo-Ensembl ID Down	42/254	3.455489941984763E-6	4.2139699842504185E-4	2.3553746489974876	29.6201229620787	FOXC2;TSHZ3;GYPC;LAMA1;COL11A1;LMOD1;KLHL13;NID1;CXCL14;RYR3;DOCK10;CNN1;ADAMTS5;EDNRB;BRINP1;CLMP;DPYSL4;KCNT2;ADAMTS1;B3GALT1;DZIP1L;SVEP1;MYH11;JAM3;PDGFRB;PCYT1B;TRPC6;MME;MMP2;MAMDC2;UNC5C;NRG1;SULF1;ARHGAP24;AJAP1;EHD3;LRFN5;COL4A2;CDH11;GAS1;LIMS2;RBMS3	True
Cell Types	CellMarker_Augmented_2021	52	Myofibroblast:Lung	21/99	2.3641170206449208E-5	4.2235859849598683E-4	3.1808410520580512	33.88397567699133	PDGFRB;COL15A1;MMP2;HSPB2;LMOD1;THBS2;SULF1;ADAMTSL1;TMEM47;CNN1;ADAMTS5;DES;COL4A2;COL5A2;C1QTNF5;CDH11;COL6A1;SVEP1;SLIT3;ADGRL4;CRYAB	True
Transcription	Rummagene_transcription_factors	51	PMC7941712-40478 2021 1135 MOESM12 ESM.xlsx-Table S4D DEG ST-EPN-RELA-Unnamed 6 RELA	186/1722	3.6827458654933253E-6	4.24454513673917E-4	1.4735399405619596	18.436713541767087	SEMA5B;PID1;THSD7B;TMEM200A;DGKB;STMN2;NALF2;NALF1;EDNRB;DPYSL4;SLCO2B1;PABPC4L;CYP1B1;MINAR1;PDGFRB;GUCY1A1;RBFOX1;ST6GAL2;CD93;SLC6A17;ACTN2;IGFBP3;IRAG2;DIO3;UNC5C;DKK1;FOXP2;DKK2;MAPK8IP1;SHISA6;PLPP7;ADCYAP1;DISP3;TCERG1L;COL4A2;RUFY3;KCNQ5;RAB38;SCG3;PLA2R1;ZFPM2;FREM2;ASTN1;ADCYAP1R1;MAGEL2;EPHA10;TTYH1;CACNA1B;PHYHIPL;TWIST1;BHLHE22;EFNA5;NID1;CACNA1H;ENTREP2;DPP4;CACNA1I;ADAMTS19;PRDM16;SYNDIG1;ALX3;ST8SIA4;OTX2;SLC38A4;TFAP2B;B3GALNT1;SYT1;CADM2;BDNF;ST8SIA3;ARHGAP28;FLI1;EHD3;LRFN5;LIN28B;RALYL;FAM163A;TLX1;COL5A2;TRIP6;NMU;NOX4;COL9A3;ESAM;CNTN4;BMPR1B;GABRB3;PRR5;TENM1;GABRB1;ROBO4;CD40;FLT4;MAST1;TNFAIP2;CELF4;SLC7A14;LMOD1;ELAVL4;GRIK2;LDB2;PEAR1;HAPLN1;ELAVL2;ROBO1;AFF2;GLI2;UNC80;TAF7L;TRO;CALB2;ESM1;PCLO;KCNT2;ZIC3;ADAMTS1;MDK;ZIC1;B3GALT1;PRLHR;CNGA3;ACP3;STUM;SLC18A3;ADGRV1;TRPC6;SLC13A4;KCND2;MME;VWF;DCC;SORCS1;AVPR1A;UTF1;ZFTA;F7;ANO1;ZEB2;MMP16;COL6A1;CDH11;MPPED2;COL6A5;SGK2;FBP2;PDZRN4;HMX1;RBMS3;KCNA1;TMEM74;ASCL1;APOLD1;BEGAIN;SLITRK4;SPOCK3;ADAM23;CLVS2;GPC3;SLITRK5;CHSY3;CYYR1;TRAM1L1;CSMD2;PAK5;KCNJ3;OPCML;GABRA2;CHGA;GDF10;KCNJ6;IRX5;DMRT2;PCDH8;CADPS;ZIC4;LAMB1;PLXDC2;TTC39A;DLK1;FMNL3;CROCC;CD247;ADGRL4;APBA2;FRK;CBLN2	True
Cell Types	HuBMAP_ASCTplusB_augmented_2022	42	Reticular Cell Of Splenic cord - Spleen	25/130	2.4791138011800315E-5	4.2558120253590544E-4	2.8161025546435487	29.864836042683425	HSPB2;LMOD1;THBD;SOX17;S100A16;HYAL1;SLCO2B1;ENPP2;SNCG;CYYR1;PDGFRB;ITGA4;NFAM1;IL34;P3H2;LAMB1;NGF;DES;TLX1;DLC1;COL5A2;APLNR;ADGRL4;CFB;FBXL7	True
Cell Types	PanglaoDB_Augmented_2021	42	Enterochromaffin Cells	21/109	1.045047028561983E-4	4.429008835334119E-4	2.817845226248317	25.829154069062596	GABRA2;SEC16B;PDE1C;MOGAT2;SGIP1;CDX1;NTM;CADPS;PHYHIPL;TCF21;PTPRD;GRIN2A;EDNRB;FGF14;SGCD;CDH11;ENPP2;PIEZO2;CNTN4;RNF186;GRIA3	True
Cell Types	CellMarker_Augmented_2021	53	Fibroblast:Corneal Endothelium	21/100	2.7734924907515884E-5	4.4423698688072854E-4	3.1404060739931694	32.951709732103836	PDGFRB;COL15A1;MMP2;HSPB2;LMOD1;THBS2;SULF1;ADAMTSL1;CNN1;ADAMTS5;SGCD;DES;COL5A2;C1QTNF5;CDH11;SVEP1;IGFBP7;SLIT3;ADGRL4;CRYAB;LIMS2	True
Cell Types	CellMarker_Augmented_2021	54	Mesenchymal cell:Undefined	21/100	2.7734924907515884E-5	4.4423698688072854E-4	3.1404060739931694	32.951709732103836	PDGFRB;COL15A1;MMP2;HSPB2;LMOD1;THBS2;SULF1;ADAMTSL1;CNN1;ADAMTS5;SGCD;DES;COL5A2;C1QTNF5;CDH11;SVEP1;IGFBP7;SLIT3;ADGRL4;CRYAB;LIMS2	True
Cell Types	CellMarker_Augmented_2021	55	Myofibroblast:Undefined	21/100	2.7734924907515884E-5	4.4423698688072854E-4	3.1404060739931694	32.951709732103836	PDGFRB;COL15A1;MMP2;HSPB2;LMOD1;THBS2;SULF1;ADAMTSL1;CNN1;ADAMTS5;SGCD;DES;COL5A2;C1QTNF5;CDH11;SVEP1;IGFBP7;SLIT3;ADGRL4;CRYAB;LIMS2	True
Cell Types	CellMarker_Augmented_2021	56	Nucleus Pulposus cell:Intervertebral Disc	21/100	2.7734924907515884E-5	4.4423698688072854E-4	3.1404060739931694	32.951709732103836	PRDM6;PCDH7;WNT5A;LMOD1;TCF21;SULF1;HOXD10;GLI3;GLI2;PAX1;ENOX1;ADAMTSL1;TMEM47;COL4A2;ADAMTS1;CDH11;COL6A1;SVEP1;PRKG1;RBMS3;RUNX1T1	True
Cell Types	CellMarker_Augmented_2021	57	Peritubular Myoid cell:Testis	21/100	2.7734924907515884E-5	4.4423698688072854E-4	3.1404060739931694	32.951709732103836	PDGFRB;COL15A1;MMP2;HSPB2;LMOD1;THBS2;SULF1;ADAMTSL1;CNN1;ADAMTS5;SGCD;DES;COL5A2;C1QTNF5;CDH11;SVEP1;IGFBP7;SLIT3;ADGRL4;CRYAB;LIMS2	True
Cell Types	CellMarker_Augmented_2021	58	Smooth Muscle cell:Blood Vessel	21/100	2.7734924907515884E-5	4.4423698688072854E-4	3.1404060739931694	32.951709732103836	PDGFRB;COL15A1;MMP2;HSPB2;LMOD1;THBS2;SULF1;ADAMTSL1;CNN1;ADAMTS5;SGCD;DES;COL5A2;C1QTNF5;CDH11;SVEP1;IGFBP7;SLIT3;ADGRL4;CRYAB;LIMS2	True
Legacy	ChEA_2016	24	RING1B 27294783 Chip-Seq NPCs Mouse	207/2000	1.6847257107831448E-5	4.4926018954217193E-4	1.4047276431836235	15.439814828097354	FOXI3;AQP2;ZDBF2;SOX2;SOX3;PEG12;SOX17;SOX18;HOXA2;CYP1B1;GNAT1;EPHB1;EPHA5;SLC6A17;SFMBT2;MIR9-3;UNC5C;TIAM1;HECW2;KCNQ5;ASTN2;ZFPM2;IGSF8;EPHA10;TSHZ3;PCDH10;FOXG1;ARX;MIR124A-2;PRDM14;TWIST1;PRDM13;SLCO5A1;PRDM12;PRKCZ;MED12L;CRHR1;NKAIN2;NKAIN3;PCBP4;PRDM16;ALX3;NKX2-1;ALX1;NKX2-5;NKX2-4;HOXC8;NKX2-3;FAM78B;ST8SIA3;FLI1;SLC16A14;SLC6A5;SIM1;FBXL7;MIR129-2;BARHL1;BARHL2;FOXE1;MOGAT2;LRRC4;TCF21;SLC35F1;HOXC13;HOXC11;JPH1;HOXC10;GLI2;CRTAC1;RSPO2;FEZF1;GIT1;DIO3OS;LEFTY1;CHST7;KCND2;EN1;PAX6;EMP3;PAX5;AJAP1;PAX1;NR5A1;MN1;ZEB2;MPPED2;GAS1;HMX1;SATB1;KCNA1;NDUFA4L2;ASCL1;ZFP804A;HOXD11;NOL4;HOXD10;COL19A1;BEGAIN;FGD3;GBX2;SLC17A6;CSMD3;CSMD1;RUNX1T1;FOXB2;FOXB1;DMRT2;POU4F2;POU4F3;SNX18;WT1;VWC2;TACC2;PTF1A;TJP3;DGKB;PRDM6;IRS4;DOCK10;FGF8;SALL1;CDH2;GRB10;CAR10;MSX2;ZBTB38;IGFBP3;WNT5A;DIO3;TBR1;POU3F2;FOXP2;SHISA6;DLX1AS;4930524B15RIK;GM9767;PLA2R1;NPR3;CACNA1B;LPO;BHLHE22;EFNA5;TRHDE;CACNA1H;IGSF21;1700067K01RIK;3110039M20RIK;OTX2;NXPH1;NKX6-1;LONRF2;SYT1;BDNF;HTR1A;TDRD7;MIR615;EVX2;PHOX2A;BMP4;LRFN5;LIN28B;TLX3;TLX1;ESAM;LHX8;PRR5;MIR10B;CELF4;1700067P10RIK;4932435O22RIK;LYL1;NETO1;ZIC3;ZIC1;DSE;NFKBIZ;NKX3-2;PRKG1;ZFP536;FOXL1;C1QL1;POM121L2;NRG3;HAND2;ALDH1A2;DMRTA1;HAND1;CDH11;CREB5;IRX1;IRX2;IRX5;EYA4;CADPS;HS3ST5;ZIC4;TBX4;SGCZ;DLK1;MEIS1;NOVA1;4932441J04RIK;INSM2;A830018L16RIK;MDGA2;OTUD1;CBLN2	True
Diseases/Drugs	HDSigDB_Human_2021	87	Caudal Serotonergic Neuron-Enriched Genes PMID20071532	38/235	1.6715127570880558E-5	4.513084444137751E-4	2.289227739001692	25.179665519346695	GABRB3;DPP10;MAGEL2;TSHZ3;NTM;ARX;PTPRO;IRS4;CACNA1B;TMEM74;TRO;ABLIM1;PCLO;RELN;CLMP;NWD2;PTCHD1;PTPRZ1;CCDC85A;B3GALT1;SCN9A;LRRTM2;SACS;SNCG;MAP4;LONRF2;GABRA2;MINAR1;SGIP1;TDRD7;DLK1;HS3ST2;NELL2;DNAJC6;RCAN2;FAM181B;FGF13;FREM2	True
Diseases/Drugs	HDSigDB_Mouse_2021	99	Caudal Serotonergic Neuron-Enriched Genes PMID20071532	39/245	1.885773956602794E-5	4.518238207133159E-4	2.247177508617691	24.446116349423992	GABRB3;DPP10;MAGEL2;TSHZ3;NTM;ARX;PTPRO;IRS4;CACNA1B;TMEM74;TRO;ABLIM1;PCLO;RELN;CLMP;NWD2;PTCHD1;PTPRZ1;CNTNAP5A;CCDC85A;B3GALT1;SCN9A;LRRTM2;SACS;SNCG;MAP4;LONRF2;GABRA2;MINAR1;SGIP1;TDRD7;DLK1;HS3ST2;NELL2;DNAJC6;RCAN2;FAM181B;FGF13;FREM2	True
Misc	Enrichr_Users_Contributed_Lists_2020	7	DEG of ZZW	304/3039	2.4211522163540772E-6	4.5379310112236414E-4	1.373292835653313	17.758416338893117	PNMT;PID1;GLDC;TMEM200A;AQP4;GLDN;RAPGEFL1;C4B;NIPAL4;SOX2;DPYSL4;HENMT1;TRIM29;PIEZO2;EPHB1;UNC13C;RBFOX1;EPHA6;ST6GAL2;TSTD1;SERPINF1;RIIAD1;KRT7;UNC5C;UNC5D;DKK2;PLPP7;CLDN4;KCNQ5;ANKK1;ASTN1;EPHA10;PDE1C;TSHZ3;IGSF1;TRANK1;PCDH15;FIGNL2;CLCNKA;SLCO5A1;AARD;PRKCZ;CRHR1;GRIN2A;NKAIN3;ADAMTS18;ARSJ;GALR1;SYNDIG1;INPP5J;ST8SIA6;ZSCAN18;PROM2;NTNG1;B3GALNT1;CADM2;SNAP91;SOX30;IL22RA1;EHD3;SLC6A7;NOX4;FAT3;LRRN1;FBXL7;RYR2;GABRB1;TENM3;MOGAT2;LRRC38;GRIK3;SLC7A14;TCF21;KRT23;SLC35F1;HOXC13;GRIK2;JPH1;ADAMTSL1;ESM1;PCLO;ADAMTSL3;C1QTNF5;DNER;B3GALT1;NEFL;ANXA8;STUM;SLC18A3;CHST9;FOXD3;GPR37;KCND2;MME;MAMDC2;EN1;PAX5;AVPR1A;SORCS3;PAX1;MN1;ZEB1;RIPPLY2;MMP16;MPPED1;TNNT1;CLDN19;ALDOC;NUP62CL;LRRC3B;CRYAB;SGK2;KANK1;PNCK;KCNA1;COL11A1;PLPPR5;KCNA4;TMEM74;KCNA6;NOL4;BEGAIN;LIMA1;PTCHD1;ADAM23;GPC3;PTCHD4;CSMD2;CSMD1;MISP;PAK5;GABRA2;CDX4;DMTN;DMRT2;IL34;GABRA4;TMEM61;CARD6;SULF1;KRT18;WT1;KCNS2;VEPH1;TACC2;ADGRL4;TJP3;ADGRL3;CHRM2;SEMA5B;ALDH1L1;GALNT13;DGKB;PRDM6;CTNND2;PRDM5;IRS4;SERTM1;LOXL1;DOCK10;CDH6;SALL1;CDH2;SACS;LEPR;PABPC4L;GRB10;SVEP1;MINAR1;GUCY1A1;CD93;WNT5A;POU3F2;POU3F3;SHISA6;KCTD8;ADCYAP1;LOX;COL4A2;PRR15L;APLNR;PLA2R1;SCG2;FBN2;MAGEL2;CHAT;TACSTD2;NID1;TRHDE;CACNA1H;DPP4;CNN1;BCL2L10;KLC3;FUT9;CHAD;IGFBP7;MYH11;MSC;NKX6-1;LONRF2;GRIA3;STRA6;TFAP2A;TFAP2B;SEC16B;OPN4;LVRN;GFPT2;SHISAL1;ARHGAP28;PTPRD;COL5A2;DRC1;BMPR1B;FGFR2;PRR5;DPP10;CRYBG2;SPO11;PLEK;MAST1;LMOD1;ELAVL4;ELFN2;ADRA1A;UNC80;TRO;ADAMTS5;SDR16C5;SGCD;UPK1A;GRM7;ADAMTS1;MDK;ZIC1;CPXM1;CNGA3;ADAMTS9;NKX3-2;PRKG1;PTCRA;ADGRV1;TRPC6;ITGA4;NPY5R;SGIP1;MMP2;ARHGEF16;NRG1;ABCC9;FOXL1;IQCJ;C1QL1;SMC1B;KLF17;EPN3;GREM1;NRG3;TMEM215;HAND2;ALDH1A2;IL1RAPL2;COL6A1;CDH11;CHI3L1;IRF6;SHANK2;COL15A1;NLGN1;LAMA1;LUZP2;ATP10A;SEMA3E;THBS2;THBS3;NWD2;MARVELD2;NT5DC2;CLVS2;SNCG;SLITRK5;TNNI2;CHSY3;RGS22;KCNJ3;OPCML;KCNJ6;PCDH8;EYA4;CADPS;SYT14;ZIC4;LAMB1;HS3ST4;DLK1;HS3ST2;FMNL3;FAM167B;DES;MYO1H;MDGA2;CBLN2;CBLN1	True
Diseases/Drugs	HDSigDB_Human_2021	88	Genes Changed In hESCs After ATF7IP Knock Down GSE118088	148/1348	1.7093366969268524E-5	4.562763523955882E-4	1.4898597475455821	16.353922372743074	FOXI3;IRS4;KLHL35;FGF2;CDH8;CDH6;SOX3;FGF8;EDNRB;CDH2;NDST4;SOX15;SCN9A;ENPP2;GRB10;TNFRSF8;SVEP1;EPHB1;SLC39A4;RAG1;RBFOX1;MSX2;IGFBP3;MAGI2;KRT7;UNC5C;MAPK8IP2;POU3F2;DKK1;POU3F3;KCTD8;ADCYAP1;MIR124-2HG;DISP3;COL4A2;APLNR;SCG3;PLA2R1;IGSF8;NECAB1;MAGEL2;PDE1C;SYCP2L;FOXG1;ARX;MACROH2A2;EFNA5;NID1;PIK3R6;PIK3R5;DPP4;S100A16;ADAMTS18;PRDM16;GRIA3;TFAP2A;TMEM132D;TFAP2B;ST8SIA3;ARHGAP24;PTPRD;BMP4;PCDHGA11;XKR7;COL5A2;L1TD1;BMPR1B;BARHL1;DPP10;ROBO2;PCDHGB4;ELAVL4;JPH1;GLI3;UNC80;B3GALT1;ZIC1;CYP2R1;RSPO2;NEFL;ADAMTS9;FEZF1;DIO3OS;PRMT8;KCND2;NPY5R;DCC;TACR3;NRG1;SORCS1;PAX6;EMP3;NR5A1;EPN3;GREM1;ANO1;MN1;ZEB2;ZEB1;MPPED1;DMRTA1;CDH11;GAS1;SGK2;CREB5;PNCK;LAMA1;COL11A1;KCNA1;NRXN3;LCAT;AKAP6;APOLD1;THBS3;RELN;GBX2;GPC3;SLITRK5;SNCG;SLIT3;RUNX1T1;CHGA;KCNJ6;PCDH9;ANGPT1;TAF13;PCDH7;EYA4;LHFPL4;GPR50;HS3ST5;LAMB1;ZIC4;NMNAT2;SULF1;TTC39A;DLK1;BAIAP3;HS3ST2;NELL2;MEIS1;TTLL3;MYO15B;VEPH1;DLC1;LTBR;SNTB1;ADGRL3	True
Crowd	Rummagene_signatures	81	PMC5728719-elife-28415-fig4-data1.xlsx-DEG Info HH11 Cluster2 Dn txt-Name Down	88/688	3.827186065218988E-6	4.609632994108203E-4	1.7594078061911171	21.945763432329525	TRAF3IP3;TENM3;FLT4;FOXI3;GRIK3;LMOD1;TCF21;ADRA1D;CDH8;TMEM47;ESM1;FGF8;ADAMTSL3;TAGAP;ZIC1;TNFRSF8;SVEP1;EPHA5;UNC45B;TRPC6;NPY5R;OLIG3;MMP2;SSTR3;EPN3;GREM1;AR;F7;ANO1;HAND1;APLNR;LRRC3B;PDZRN4;GUCY2C;FOXC2;ADCYAP1R1;LUZP2;PCDH10;FOXG1;IGSF1;SEMA3B;DBX1;LCAT;KCNA5;PRDM12;PLCXD1;NOL4;TRHDE;CPN1;ABLIM1;CLMP;PTPRZ1;PTCHD1;ADAMTS18;GPC3;TNNI2;IGFBP7;OTX2;CSMD3;NKX2-5;MSC;PAK5;RUNX1T1;GABRA2;IRX1;GDF10;GABRA5;DMRT2;SHISAL1;HS3ST5;FLI1;TTC39A;SNAP91;ARHGAP24;DLK1;POU4F3;SLC6A7;DES;KCNS2;FES;KCNS3;TLX1;ESAM;MYO1H;SIM1;BMPR1B;RETREG1;SLC28A3	True
Diseases/Drugs	Orphanet_Augmented_2021	284	Acquired schizencephaly ORPHA:485275	21/103	4.4096375642393404E-5	4.6285667531681244E-4	3.0250184536616778	30.338312289929107	SRRM4;KCNJ6;MAGI2;ARX;CELF4;TBR1;SYT14;EFNA5;CXCL14;NOL4;FOXP2;PRRG3;DPP6;NOVA1;SLITRK5;BMPR1B;CACNG2;CHST5;SHANK2;PAK5;KCNJ3	True
Diseases/Drugs	HDSigDB_Human_2021	89	Locuses With Increased DNA Methylation In Limbic Lobe Region Of AD Vs Control GSE72778	95/787	1.7679924743850533E-5	4.6663082273376295E-4	1.6460993406730842	18.013398019578787	BARHL1;MAP10;FOXE1;FOXI3;HHIP;PCDHGB2;TNFAIP2;ELAVL4;HSPB2;TCF21;GRIK2;ADRA1A;GLI3;AFF2;TAF7L;IL4I1;SHE;THBD;HOXA2;GPRASP2;NKX3-2;ZIK1;FOXD3;CHST7;GPR37;EPHA6;NKX6-2;PCDHGA5;MSX2;PCDHGA4;PCDHGA3;WNT5A;PCDHGA1;DIO3;LDOC1;TBR1;AVPR1A;NGF;POU3F3;SSTR4;AJAP1;PAX1;SMC1B;SHISA6;NR5A1;SLC5A7;MPPED1;HAND2;IL1RAPL2;PCDHGB1;CRYAB;TNXB;KCNE5;DCAF12L1;ARX;TACSTD2;DBX1;PRDM14;PRDM13;KLHL13;HOXD11;PRKCZ;HOXD10;PIK3R5;ITPRIPL2;CHAD;SPOCK3;HOXC5;MSC;NKX2-5;LEFTY2;NKX2-4;RIBC2;ZSCAN18;TFAP2A;IRX1;TFAP2B;IRX2;SYT1;PCDH7;PCDH8;BMP8B;GPR50;ZIC4;TBX4;GRIN1;ARHGAP23;TLX3;MIR1247;TLX1;FXYD7;ADGRL4;FGF13;SIM1;LHX8	True
Cell Types	CellMarker_Augmented_2021	59	Cancer Stem cell:Gall Bladder	20/93	2.9734488660133554E-5	4.6819220280108596E-4	3.235662276758167	33.72596459322373	SEMA5B;GRID2;CDX4;FOXI3;IGSF1;TACR3;PRDM14;UNC5D;GDF3;PREX2;SOX2;SOX3;LIN28B;PTPRZ1;ZIC3;CLDN19;OTX2;L1TD1;LEFTY2;FREM2	True
Diseases/Drugs	RummaGEO_DrugPerturbations_2025	21	GSE264621 1 V 3 SECRETIN HUMAN DN	89/687	1.992478881267193E-6	4.799976504919395E-4	1.7867549519723434	23.453179609962906	ALK;DPP10;CLIC5;ALDH1L1;CD40;STMN2;LMOD1;AQP4;HSPB3;SYNE4;SERTM1;GLDN;RYR3;TMEM47;SOX2;THBD;SDR16C5;CDH2;PGAP6;NEFL;DLGAP1;SVEP1;EPHA5;CHST9;PCYT1B;AVPR1B;DCC;SERPINF1;IGFBP3;WNT5A;ARHGEF16;PTOV1;ENTPD8;KRT7;PAX6;FNDC7;CLDN4;NRG3;TNNT1;GAS1;PRKCQ;PGR;RAB38;CRYAB;FREM2;CFB;PDZRN4;FBN2;PNCK;TTYH1;LAMA1;FOXG1;SEMA3B;PCDH15;CLCNKA;SEMA3E;BHLHE22;ASCL1;LTBP1;NKAIN2;FSTL5;LIMA1;KLC3;GALR1;INPP5J;GPC3;IGFBP7;EPS8L2;SLIT3;NXPH1;DRD2;MISP;LEFTY2;TRPM3;OPCML;CHGA;PCDH9;GFPT2;EYA4;KLHL1;LRFN5;DLC1;TRIP6;FAT3;BMPR1B;FGFR2;ADGRL3;SCN2B;GALP	True
Diseases/Drugs	UK_Biobank_GWAS_v1	6	Longest period of depression 4609 raw	98/791	4.379284360749125E-6	4.8026151822882075E-4	1.6989816867865648	20.963098314187103	GALNT13;CDH8;RAPGEFL1;CDH6;SYNPR;LEPR;PIEZO2;SACS;EPHB1;EPHA5;RBFOX1;SRRM4;MAGI2;OLFM4;POU3F2;POU3F3;SHISA7;POU3F4;AR;TCERG1L;KCNQ3;KCNQ5;ASTN2;SCG2;FBN2;TSHZ3;PCDH15;CACNA1B;KLHL13;EFNA5;LTBP1;TRHDE;ST8SIA4;NXPH1;MSC;TRPM3;FAM78B;QKI;LRFN5;PTPRC;NOX4;ROBO2;TENM3;CELF4;LDB2;ELAVL2;AFF2;ROBO1;ADAMTSL1;ADAMTS5;SGCD;NETO1;B3GALT1;DSE;DNER;PRLHR;DLGAP2;CHST9;FOXD3;DCC;NRG1;PAX5;SORCS3;NGF;AJAP1;PAX1;ZEB2;RIPPLY2;NRG3;LRRC7;FAM181B;LRRC3B;PDZRN4;CREB5;SATB1;LUZP2;NRXN3;KCNA4;ATP10A;NOL4;FSTL5;RELN;PTPRZ1;GPC3;SLIT3;CYYR1;CSMD1;OPCML;IRX1;TCF7L1;SKOR2;PCDH9;PCDH8;RFTN1;KCNIP4;KLHL1;NELL2;MEIS1	True
Cell Types	Cancer_Cell_Line_Encyclopedia	26	NCIH1092 LUNG	56/396	1.3256241540938241E-5	4.848725271320103E-4	1.9623653413934743	22.03940767990335	GABRB3;SFTA3;DGKB;CELF4;SLC7A14;ELAVL4;UNC80;KCNT2;NDST4;LRRTM2;PPFIA2;RBFOX1;KCND2;DNAJC6;SCG3;FREM2;ASTN1;NECAB1;KCNA1;CACNA1B;KCNA4;PRDM13;TMEM74;BHLHE22;ASCL1;HOXD10;NOL4;NKAIN2;PRRG3;DPP6;RELN;FUT9;SLITRK4;CSMD3;RGS22;CYYR1;CSMD2;CACNG2;RUNX1T1;TMEM132D;KCNJ6;CADM2;PCDH8;ST8SIA3;B3GAT1;CADPS;KLHL1;LHFPL3;SNCAIP;SNAP91;LRFN5;PEX5L;RALYL;FGF14;NOVA1;LHX8	True
Diseases/Drugs	HDSigDB_Human_2021	90	Genes Down-Regulated In HD Grade 2 Markers In Human Caudate Nucleus (HG-U133B) GSE3790	70/536	1.8687507233743955E-5	4.8774393880071724E-4	1.7937859556204914	19.530123202156684	GABRB3;ROBO2;FLT4;CELF4;SLC35F1;FBLL1;JPH1;CXCL14;CDH8;UNC80;SYNPR;HENMT1;NETO1;DLGAP1;GPRASP2;EPHB1;PCDHAC2;RBFOX1;PRMT8;GUCY1A1;PRKCB;SGIP1;DCC;SORCS1;FOXP2;SLC5A7;MIR124-2HG;EID2;LRRC7;KCNQ5;SHANK2;NECAB1;PNCK;PCDH10;KCNA1;PLPPR5;CACNA1B;NRXN3;AKAP5;KLHL13;GRIN2A;DPP6;SLITRK4;ERICH3;ADAM23;SPOCK3;MAP4;NXPH1;PCDHA8;CSMD1;LONRF2;GRIA3;B3GALNT1;GABRA1;KCNIP2;GABRA4;PCDH7;KCNIP4;ST8SIA3;LHFPL4;LHFPL3;HS3ST5;HS3ST4;SLC16A14;NAP1L5;FGF14;DLC1;FAT3;LRRN1;SCN2B	True
Transcription	Rummagene_transcription_factors	52	PMC10111863-supp Gad.350269.122 Supplemental Paun350269 FileS3.xlsx-A ASCL1-regulated DGE-geneID ASCL1	159/1432	4.3240707236380475E-6	4.887863021835469E-4	1.5140923613289328	18.701029123321806	RAB3C;DGKB;HHIP;STMN2;NALF1;CDH8;SOX3;SALL1;DPYSL4;NDST4;EPHB1;HMGN3;PPFIA2;MINAR1;EPHA5;PDGFRB;SRRM4;SERPINF1;IGFBP3;WNT5A;DIO3;UNC5C;TBR1;FOXP2;SHISA7;POU3F4;MAPK8IP1;SHISA6;DISP3;BCAM;DOK3;RUFY3;SCG2;EPHA10;TSHZ3;PDE1C;PCDH10;ARX;TRANK1;DTX1;SLCO5A1;KLHL13;BHLHE22;EFNA5;NID1;PRKCZ;TRHDE;LTBP1;NKAIN2;CNN1;PCBP4;SNTG1;PRDM16;OTX2;DRD2;CADM2;ST8SIA1;IQSEC3;ST8SIA3;FAM229A;QKI;SNAP91;ARHGAP23;MLLT11;PCDHGA10;LRFN5;RALYL;COL5A2;REEP2;FXYD7;FGF13;FGFR2;LHX8;GABRB3;ALK;DPP10;BARHL2;CRYBG2;SLC44A3;TENM3;PTPRO;MAST1;CELF4;GRIK3;ELAVL4;LMOD1;GRIK2;FBLL1;GLI3;ROBO1;TMEM47;UNC80;CALB2;ZIC3;ADAMTS1;NEFL;CNGA3;FEZF1;PRKG1;APC2;GRID2;PCYT1B;PRMT8;ITGA4;PCDHGA4;SHROOM3;PAX6;EMP3;ANO5;C1QL1;ZFTA;NPEPL1;EVC;LRRC7;DNAJC6;MPPED2;CDH11;COL6A1;FAM181B;PNCK;LUZP2;COL11A1;PLPPR5;NRXN3;KCNA4;AKAP6;ASCL1;NOL4;THBS3;LIMA1;PTPRZ1;UCP3;SPOCK3;STAT4;GPC3;CLVS2;SLC17A6;RUNX1T1;OPCML;CHGA;IRX1;TCF7L1;DMTN;PCDH9;GABRA5;RFTN1;EYA4;B3GAT1;LHFPL4;SYT14;LAMB1;NMNAT2;SULF1;HS3ST4;BAIAP3;ENOX1;INSM2;TACC2;GALP	True
Cell Types	ESCAPE	20	mWholeBrain H3K27me3 18600261	105/906	3.607407462474436E-5	5.014296372839466E-4	1.5727660030135917	16.089295719041345	IRS4;AQP2;CXCL14;LOXL1;FGF8;EDNRB;LEPR;GRB10;TNFRSF8;CYP1B1;SVEP1;CAR4;NKX6-2;SFMBT2;WNT5A;DIO3;KRT7;CARTPT;FOXP2;DKK2;CLDN4;LOX;PLA2R1;FREM2;CFB;NPR3;TACSTD2;BHLHE22;PIK3R5;ITPRIPL2;DPP4;CNN1;GALR3;NLRP6;GALR1;CHAD;ALX3;ALX1;OTX2;NXPH1;NKX2-4;SLC38A4;BDNF;PHOX2A;SLC6A5;LIN28B;COL5A2;NMU;L1TD1;LHX8;BARHL1;PRR5;BARHL2;CD40;SLC44A3;HBA-X;ADRA1D;PEAR1;GLI2;CALB2;SHE;ESM1;ZIC3;ZIC1;PRLHR;SLC18A3;PTGIS;OLIG3;TACR3;PAX6;ABCC9;AVPR1A;NGF;UTF1;GREM1;DMRTA1;ALDH1A2;IRF6;CHST5;COL15A1;DBX1;GLRA1;RELN;ALOX5;STAT4;TCFL5;FOXB2;FOXB1;CDX4;DMRT1;DMRT2;CDX1;PCDH8;BMP8B;GPR50;SULF1;GPR6;DLK1;KRT18;WT1;NPHS2;KCNS3;INSM2;LIMS2;SNTB1	True
Cell Types	CellMarker_Augmented_2021	60	Myofibroblast:Liver	21/101	3.2452778439101475E-5	5.024771861654212E-4	3.1009819703799097	32.05089531389997	PDGFRB;MMP2;LMOD1;LDB2;NID1;THBS2;SULF1;ADAMTSL1;TMEM47;CNN1;ADAMTS5;COL4A2;COL5A2;C1QTNF5;CDH11;COL6A1;IGFBP7;SLIT3;ADGRL4;FBXL7;RBMS3	True
Diseases/Drugs	HDSigDB_Mouse_2021	100	Markers Of Inferior Olivary Complex In Myelencephalon PMID22996553	36/220	2.1193265549668706E-5	5.027042588381417E-4	2.320602702549895	24.973925028275993	GPR26;TENM3;PTPRO;GRIK3;PHYHIPL;ADRA1D;KCNA6;JPH1;ADRA1A;CALB2;SYNPR;GRIN2A;CLMP;CNR1;CCDC85A;SLC17A6;ST8SIA6;MSC;OPCML;GABRA2;CHST9;PRMT8;ST6GAL2;FAM78B;BDNF;GABRA4;EYA4;FOXP2;AJAP1;POU4F3;C1QL1;NELL2;DES;ASTN2;LRRC3B;FGF13	True
Transcription	Enrichr_Submissions_TF-Gene_Coocurrence	274	FEV	43/299	8.686270435151027E-5	5.036188709741819E-4	1.9934632184846506	18.641236961165383	BARHL1;ARX;ASCL1;HOXD11;HOXD10;DPP6;SOX17;GBX2;PRDM16;DNER;SCN9A;NEFL;TFAP2A;CHGA;IRX1;FOXD3;IRX2;BDNF;IGFBP3;PCDH8;EN1;PAX6;LHFPL3;PAX5;NMNAT2;CARTPT;TBX4;FLI1;POU4F2;POU3F3;DLK1;PAX1;NR5A1;ADCYAP1;KRT18;WT1;FAM163A;TLX1;HAND2;HAND1;SCG3;SCG2;HMX1	True
Transcription	Enrichr_Submissions_TF-Gene_Coocurrence	275	HOXA6	43/299	8.686270435151027E-5	5.036188709741819E-4	1.9934632184846506	18.641236961165383	FOXC2;NPR3;TWIST1;HOXD11;THBS2;HOXC11;HOXD10;HOXC10;RELN;GBX2;PRDM16;ZIC1;HOXC5;HOXA2;CYP1B1;SLIT3;HOXC8;PDGFRB;TFAP2A;FOXB1;PCDHGA5;MSX2;IRX5;BDNF;IGFBP3;PCDH7;WNT5A;EN1;TBX4;FLI1;FOXP2;DLK1;NR5A1;BMP4;MN1;ZEB2;MEIS1;WT1;DLC1;HAND2;ALDH1A2;GAS1;CREB5	True
Transcription	Enrichr_Submissions_TF-Gene_Coocurrence	276	MEIS2	43/299	8.686270435151027E-5	5.036188709741819E-4	1.9934632184846506	18.641236961165383	ROBO2;FBN2;SATB1;STMN2;LDB2;EFNA5;LTBP1;GLI3;ROBO1;SOX2;EDNRB;CDH2;ADAMTS1;ENPP2;CYP1B1;IGFBP7;SLIT3;RUNX1T1;GUCY1A1;MME;PCDH9;IGFBP3;PCDH7;WNT5A;PAX6;LAMB1;SULF1;DLK1;PTPRD;MN1;ZEB2;MEIS1;ZEB1;COL4A2;DLC1;MPPED2;COL5A2;CDH11;GAS1;ZFPM2;CRYAB;FGFR2;RBMS3	True
Transcription	Enrichr_Submissions_TF-Gene_Coocurrence	277	ONECUT2	43/299	8.686270435151027E-5	5.036188709741819E-4	1.9934632184846506	18.641236961165383	GABRB3;ROBO2;FBN2;NPR3;STMN2;CELF4;NRXN3;EFNA5;ELAVL2;ROBO1;SALL1;CDH2;CNR1;PRDM16;ZIC1;CYP1B1;NEFL;RUNX1T1;TFAP2A;RBFOX1;SYT1;IRX5;BDNF;DCC;IGFBP3;PCDH7;ST8SIA3;WNT5A;PCDH8;PAX6;LHFPL3;PAX5;NMNAT2;POU3F2;FOXP2;PTPRD;MN1;LIN28B;MEIS1;DLC1;FGFR2;SHANK2;CREB5	True
Transcription	Enrichr_Submissions_TF-Gene_Coocurrence	278	PRRX2	43/299	8.686270435151027E-5	5.036188709741819E-4	1.9934632184846506	18.641236961165383	FBN2;FOXC2;COL15A1;COL11A1;TWIST1;NID1;THBS2;LOXL1;GLI2;CNN1;CLMP;CDH2;MDK;ADAMTS1;CYP1B1;SVEP1;IGFBP7;CPXM1;SLIT3;PDGFRB;PTGIS;MME;ANGPT1;BDNF;SERPINF1;IGFBP3;GFPT2;MMP2;PCDH7;WNT5A;EMP3;SULF1;BMP4;GREM1;COL4A2;LOX;DLC1;ALDH1A2;COL5A2;COL6A1;CDH11;GAS1;PTGES	True
Transcription	Enrichr_Submissions_TF-Gene_Coocurrence	279	SALL1	43/299	8.686270435151027E-5	5.036188709741819E-4	1.9934632184846506	18.641236961165383	FBN2;TSHZ3;GLDC;LAMA1;NTM;GRIK3;EFNA5;THBS2;GLI3;ELAVL2;GLI2;ROBO1;SOX2;EDNRB;CDH2;PTPRZ1;ADAMTS1;ENPP2;CYP1B1;NEFL;OTX2;RUNX1T1;TCF7L1;MME;BDNF;IGFBP3;PCDH7;WNT5A;SHROOM3;PAX6;NRG1;SULF1;PTPRD;MN1;ZEB2;MEIS1;COL4A2;DLC1;CDH11;GAS1;ZFPM2;FGFR2;CREB5	True
Transcription	Enrichr_Submissions_TF-Gene_Coocurrence	280	TOX3	43/299	8.686270435151027E-5	5.036188709741819E-4	1.9934632184846506	18.641236961165383	GABRB3;ROBO2;SATB1;CTNND2;STMN2;GRIK3;EFNA5;GLI3;ELAVL2;ROBO1;SOX2;TMEM47;IGSF21;EDNRB;CDH2;PTPRZ1;CYP1B1;RUNX1T1;ADGRV1;MME;SYT1;IGFBP3;PCDH7;WNT5A;PCDH8;CADPS;LHFPL3;SULF1;PTPRD;NELL2;AR;MN1;ZEB2;MEIS1;KRT18;NOVA1;DLC1;MPPED2;COL5A2;CDH11;LRRN1;FGFR2;SHANK2	True
Transcription	Enrichr_Submissions_TF-Gene_Coocurrence	281	WNT8B	43/299	8.686270435151027E-5	5.036188709741819E-4	1.9934632184846506	18.641236961165383	TTYH1;PTPRO;GRIK2;ASCL1;EFNA5;RYR3;GLI3;SOX2;CDH6;FGF8;PTPRZ1;CNR1;PRDM16;ZIC1;RSPO2;CYP1B1;SLC17A6;OTX2;DRD2;EPHB1;DLGAP2;RBFOX1;ADGRV1;OLIG3;ACTN2;PRKCB;SFMBT2;WNT5A;PCDH8;PAX6;LHFPL3;TBR1;ZIC4;SULF1;DKK1;NR5A1;NELL2;MN1;WT1;DLC1;ALDH1A2;BMPR1B;FGFR2	True
Transcription	Enrichr_Submissions_TF-Gene_Coocurrence	282	ZFR2	43/299	8.686270435151027E-5	5.036188709741819E-4	1.9934632184846506	18.641236961165383	GABRB3;RYR2;TTYH1;MAST1;GRIK3;CACNA1B;CELF4;AATK;PRKCZ;CDH8;CACNA1H;ELAVL2;IGSF21;CACNA1I;DPP6;PCLO;DPYSL4;HYAL1;PRDM16;INPP5J;DLGAP2;APC2;CHGA;SRRM4;RBFOX1;PCDHGA5;SYT1;PEG3;PRKCB;LHFPL3;NMNAT2;SNAP91;GRIN1;MN1;COL4A2;DLC1;COL6A1;COL9A3;ALDOC;TJP3;FGFR2;SHANK2;ASTN1	True
Crowd	Rummagene_signatures	82	PMC8787950-13073 2022 1011 MOESM3 ESM.xlsx-VP-Down-Genes Down-Regulated In The Low Vs High V Parahaemolyticus Count Group Down	115/965	4.260852331731049E-6	5.069375042483916E-4	1.6298351005926703	20.154608231026415	CHRM2;FCGBP;GALNT13;STMN2;SERTM1;FGF2;NALF1;NIPAL4;EDNRB;SOX17;CDH2;SOX18;SOX15;PABPC4L;EPHA5;MSX2;SLC6A17;ACTN2;FBXO17;RIIAD1;DIO3;UNC5D;CARTPT;DKK1;POU3F3;NPAS4;PLPP7;HECW1;KCNQ3;RAB38;SCG2;FREM2;ASTN1;MAGEL2;GYPC;PCDH10;NPR3;NID1;CACNA1H;CRHR1;CNN1;DPP6;BRINP1;SFN;MYH11;DRD2;BDNF;IQSEC3;HTR1B;SHISAL1;EVX2;SOX30;RALYL;RCAN2;FAT3;COL9A3;SCN2B;TENM3;GRIK3;LMOD1;HSPB2;ADRA1D;FBLL1;HOXC11;ADRA1A;TMEM47;ADAMTS5;UPK1A;ADAMTS1;CHST9;PCYT1B;EDN2;PTGIS;PEG3;MME;NPY5R;GRID1;PGAM2;EMP3;FOXL1;SORCS3;ANO5;MN1;RIPPLY2;HAND2;COL6A1;GAS1;ALDOC;CRYAB;PDZRN4;FOXC2;PNCK;NRXN3;TMEM74;HOXD11;HOXD10;APOLD1;PTCHD1;CCDC85A;SPOCK3;CLVS2;SNCG;SLIT3;LEFTY2;KCNJ3;OPCML;ANGPT1;CMTM5;EYA4;TMEM61;TBX4;DES;TLL1;LIMS2;ADGRL3	True
Crowd	Rummagene_signatures	83	PMC10354703-DataSheet1.XLSX-Sheet1-up-related Genes Up	60/419	4.431542753957434E-6	5.208438058098497E-4	1.994421610005777	24.584762075979803	GLI3;GLI2;CDH6;ADAMTS5;TRIM29;ADAMTSL3;SCN9A;LEPR;PIEZO2;BDKRB2;PPFIA2;PDGFRB;TRPC6;PTGIS;PEG3;NPY5R;MMP2;LDOC1;UNC5C;TIAM1;ANO1;CLDN4;ZEB2;EVC;LOX;CDH11;GAS1;CARD14;PTGES;FOXC2;TNXB;COL11A1;NTM;TACSTD2;NID1;THBS2;CACNA1H;CNN1;RELN;PTPRZ1;CNR1;PRDM16;MYH11;SLIT3;RUNX1T1;OPCML;GDF10;B3GALNT1;GFPT2;PCDH7;BMP8B;NMNAT2;SNCAIP;SULF1;IL22RA1;KRT18;DLC1;ACKR2;FBXL7;FGFR2	True
Crowd	Rummagene_signatures	84	PMC9536837-elife-74263-supp7.xlsx-ATAC-RNA Seq integration-DOWN Down	24/111	4.484510013122937E-6	5.208438058098497E-4	3.263893214682981	40.19445757527927	TENM1;RBFOX1;ST6GAL2;MME;PCDH10;WNT5A;ST8SIA3;DIO3;UNC5C;CRHR1;HAPLN1;SLC8A3;CACNA1I;GRIN2A;ABLIM1;FGF8;TCERG1L;DLC1;CDH11;APLNR;HOXA2;ST8SIA6;CREB5;KCNJ3	True
Cell Types	Cancer_Cell_Line_Encyclopedia	27	SHSY5Y AUTONOMIC GANGLIA	59/426	1.4890786759446877E-5	5.244866003049622E-4	1.9163155007598853	21.299401965357713	DPP10;ALK;RAB3C;GALNT13;TRIL;MAST1;STMN2;CELF4;ELAVL4;FBLL1;ARHGAP36;TRO;UNC80;DPYSL4;KCNT2;GRM7;CRTAC1;LRRTM2;CPXM1;ADAMTS9;PCDHAC2;APC2;SRRM4;ST6GAL2;SGIP1;RIIAD1;UNC5C;SORCS1;DKK2;RIPPLY2;HAND2;HAND1;SCG3;ASTN1;RBMS3;ADCYAP1R1;CACNA1B;PHYHIPL;BEGAIN;FSTL5;DPP6;FUT9;SLIT3;CACNG2;GRIA3;CHGA;TFAP2B;CADM2;ST8SIA3;LHFPL4;NMNAT2;SNAP91;DLK1;PHOX2A;SLC8A3;FGF14;FAM163A;INSM2;CNTN4	True
Diseases/Drugs	ARCHS4_IDG_Coexp	12	CDKL2 IDG kinase ARCHS4 coexpression	45/299	1.942627206959044E-5	5.245093458789418E-4	2.1055911176570556	22.843314160943038	GABRB1;KCNA1;ARX;PTPRO;STMN2;CELF4;ELAVL4;PHYHIPL;NOL4;CDH8;ELAVL2;DPP6;PCLO;BRINP1;SPATA21;KCNT2;GRM7;FUT9;DNER;ZIC1;CLVS2;NEFL;DLGAP1;LONRF2;PAK5;GRIA3;PPFIA2;RBFOX1;EPHA6;SYT1;CADM2;SGIP1;GABRA4;ST8SIA3;MAGI2;NMNAT2;SNAP91;MLLT11;MAPK10;RALYL;LRRC7;DNAJC6;NOVA1;RUFY3;ASTN1	True
Diseases/Drugs	ARCHS4_IDG_Coexp	13	TTBK2 IDG kinase ARCHS4 coexpression	45/299	1.942627206959044E-5	5.245093458789418E-4	2.1055911176570556	22.843314160943038	NECAB1;RAB3C;SH3GL3;CTNND2;ADAM22;AKAP6;EFCAB6;UNC80;GRIN2A;DPP6;PCLO;ADAM23;CLVS2;NEFL;DLGAP1;RGS22;CSMD1;LONRF2;SLC18A3;OPCML;UNC13C;GABRA1;RBFOX1;SLC6A17;SYT1;PEG3;CADM2;SGIP1;GABRA4;ST8SIA3;NMNAT2;MAPK8IP2;SNAP91;AJAP1;PTPRD;MAPK10;PEX5L;LRRC7;DNAJC6;RUFY3;HECW1;FXYD7;FAT3;ASTN1;SCN2B	True
Diseases/Drugs	Orphanet_Augmented_2021	285	Cerulean cataract ORPHA:98989	21/104	5.1212654089815355E-5	5.337934330130754E-4	2.9884095299420474	29.524063392768674	SEMA5B;FOXB1;ADCYAP1R1;MAGEL2;IRS4;SLC35F1;GPR50;FBLL1;SERTM1;SOX3;IGSF21;SALL1;MPPED1;CRTAC1;ZIC3;GPC3;OTX2;PTF1A;PAK5;HMX1;CBLN1	True
Diseases/Drugs	Orphanet_Augmented_2021	286	Hereditary sensory and autonomic neuropathy type 2 ORPHA:970	21/104	5.1212654089815355E-5	5.337934330130754E-4	2.9884095299420474	29.524063392768674	ROBO2;ADCYAP1R1;NLGN1;GALNT13;MAGI2;ST8SIA3;CACNA1B;PHYHIPL;SLC35F1;SNAP91;PTPRD;KCNT2;NOVA1;RUFY3;SCN9A;CLVS2;FAT3;RETREG1;PPFIA2;ASTN1;ADGRL3	True
Diseases/Drugs	HDSigDB_Human_2021	91	Genes Up-Regulated In Astrocytes Of HdhQ170 Vs HdhQ20 PMID32681824	68/518	2.0714123390745062E-5	5.346975367567049E-4	1.803700752545374	19.452362128425094	DPP10;RAB3C;TENM1;MAST1;STMN2;CELF4;ELAVL4;LDB2;ELAVL2;ZDBF2;TRO;UNC80;DOCK10;DPYSL4;SACS;NEFL;TUNAR;GPRASP2;STUM;PPFIA2;PRMT8;KCND2;MAGI2;SHISA7;AJAP1;DNAJC6;RUFY3;HECW1;SILC1;SCG2;HDGFL3;USP13;NECAB1;PDE1C;KCNA1;CACNA1B;SEMA3E;AKAP5;PRRG3;SNTG1;SLITRK4;CLVS2;CSMD3;PTCHD4;OPCML;NTNG1;B3GALNT1;GABRA1;FAM78B;SYT1;GABRA5;KCNIP4;RFTN1;CADPS;NMNAT2;SGCZ;HS3ST4;USP29;SNAP91;GRIN1;MLLT11;NELL2;SLC6A7;LRFN5;PEX5L;RALYL;FGF14;CBLN1	True
Diseases/Drugs	HDSigDB_Mouse_2021	101	Genes Down-Regulated In HD Vs Control iPSCs After 100 D Of Differentiation GSE109534	62/461	2.279026136346558E-5	5.352326728132708E-4	1.8526375462465687	19.8031711052255	ALDH1L1;SLC44A3;HHIP;AQP4;CDH8;RYR3;ELAVL2;ADAMTSL1;EDNRB;ZIC3;SCN9A;ZIC1;PIEZO2;ENPP2;CYP1B1;HOXA2;NEFL;EMB;CAR10;DIO3OS;CHST9;NKX6-2;TSTD1;EN1;DIO3;NRG1;ANO5;FOXP2;SLC5A7;HECW2;PDE1C;LUZP2;NDUFA4L2;PHYHIPL;KLHL13;EFNA5;HOXD10;GBX2;S100A16;SLC17A6;PTCHD4;NKX6-1;PCDHA8;NTNG1;GDF10;FOXB1;ANGPT1;IRX5;CADM2;ST8SIA1;KCNIP4;KLHL1;HS3ST5;ZIC4;ARHGAP24;FGF14;NOVA1;VWC2;GALNTL6;RETREG1;CBLN2;SNTB1	True
Crowd	Rummagene_signatures	85	PMC6350985-pone.0211333.s006.xlsx-6 GBR-DEG Down-Gene Symbol Down	23/104	4.714020665587239E-6	5.356422278689646E-4	3.3585261599445997	41.19222047866991	EPHA5;GDF10;SEMA5B;GABRB1;ADGRV1;PRKCB;LAMA1;HHIP;KRTAP17-1;CHAT;PRDM13;ADRA1D;FOXL1;ELFN2;ADAMTSL1;ABLIM1;TRIM29;SLITRK5;SFN;SLIT3;PCDHA8;SHANK2;ADGRL3	True
Crowd	Rummagene_signatures	86	PMC9414743-NIHMS1797327-supplement-2.xlsx-DEGs-Cluster3 UP Up	112/936	4.721733455999483E-6	5.356422278689646E-4	1.63646022870652	20.068459292119574	SEMA5B;FCGBP;NALF1;GLDN;ZDBF2;SOX2;CDH2;NDST4;SCN9A;EPHB1;HMGN3;SRRM4;ST6GAL2;SERPINF1;POU3F2;FOXP2;ADCYAP1;TIAM1;TCERG1L;HECW2;SCG3;SCG2;ASTN1;PHYHIPL;EFNA5;NKAIN2;IGSF21;ADAMTS18;NKX2-1;STRA6;TFAP2B;SYT1;SHISAL1;FLI1;SLC16A14;ARHGAP24;PEX5L;RALYL;REEP2;NMU;CNTN4;FGFR2;GABRB3;MAST1;CELF4;GRIK3;ELAVL4;SLC35F1;GRIK2;ELAVL2;ROBO1;TMEM47;UNC80;CALB2;THBD;PCLO;CRTAC1;DNER;DLGAP1;SPX;PCYT1B;PRMT8;SGIP1;AJAP1;SMC1B;C1QL1;RIPPLY2;MMP16;DNAJC6;PDZRN4;NLGN1;SATB1;SLC43A3;KCNA1;ADAM22;NRXN3;TMEM74;ASCL1;HOXD11;THBS2;HOXD10;NOL4;PTCHD1;CNR1;FAM184A;ERICH3;ADAM23;GPC3;SLITRK5;SLC17A6;PAK5;JAM3;RIBC2;RUNX1T1;CHGA;MCOLN3;KCNJ6;PCDH9;PCDH8;RFTN1;CADPS;B3GAT1;TMEM61;NMNAT2;SNCAIP;SULF1;NELL2;MEIS1;NOVA1;KCNS3;CBLN2;ADGRL3	True
Diseases/Drugs	HDSigDB_Human_2021	92	Genes Up-Regulated In Human Asymptomatic HD BA9 Vs HD Caudate GSE129473	102/863	2.105615640661875E-5	5.376186021646462E-4	1.6085010426783979	17.320850046834167	SEMA5B;TMEM200A;FBXO27;STMN2;SERTM1;SLC39A4;EPHA5;SRRM4;ST6GAL2;SLC6A17;KCNK12;SERPINF1;IRAG2;TBR1;CARTPT;IPCEF1;PLPP7;ADCYAP1;MIR124-2HG;CLDN4;HECW1;TSHZ3;CHRNA7;BHLHE22;CABP1;EFNA5;TRHDE;CRHR1;LYPD8;NKAIN2;DPP4;IGSF21;CACNA1I;GRIN2A;SYNDIG1;INPP5J;NTNG1;SEC16B;SYT1;BDNF;IQSEC3;HTR1A;ARHGAP28;SNAP91;PEX5L;EHD3;SLC6A7;LRFN5;COL5A2;FXYD7;CNTN4;RETREG1;DPP10;GPR26;LRRC38;MAST1;LRRC4;GRIK3;ELAVL4;AATK;ADRA1D;LDB2;HSPB3;ELAVL2;AFF2;TRO;SDR16C5;KCNT2;CRTAC1;SLC22A18;RSPO2;ANXA8;MAMDC2;SSTR3;EPN3;MPPED1;IL1RAPL2;PDZRN4;VSTM2B;SATB1;PRCD;CLMP;NWD2;CCDC85A;SLITRK4;SLC17A6;KCNJ3;DRGX;OPCML;CHGA;KCNJ6;PCDH7;RFTN1;HS3ST4;HS3ST2;NELL2;MAPK10;NOVA1;KCNS2;APBA2;CBLN2;CBLN1	True
Transcription	ChEA_2022	31	CTBP1 25329375 ChIP-Seq LNCAP Human	104/885	2.2233911248886385E-5	5.37917207634348E-4	1.5984042784847614	17.125130653534423	RAB3C;PID1;CTNND2;PRDM5;IRS4;CDH8;CDH6;SOX2;CDH2;TRIM29;IL12A;SRRM4;CD93;PRKCB;UNC5D;CARTPT;TIAM1;TCERG1L;KCNQ3;PRKCQ;ZFPM2;FBN2;GYPC;PCDH10;SLCO5A1;EFNA5;ITPRIPL2;CACNA1I;GRIN2A;DPP6;SLC38A4;PROM2;CADM2;FLI1;PTPRD;BMP4;PEX5L;LRFN5;MKRN3;FAT3;RYR2;GPR26;CELF4;GRIK3;SLC7A14;ADRA1D;HOXC13;ELFN2;ELAVL2;ROBO1;ADAMTSL1;SHE;ADAMTS5;PCLO;KCNT2;GRM7;NFKBIZ;BDKRB2;PRLHR;DLGAP1;FFAR2;EMB;CHST9;PRMT8;NRG1;SORCS1;SORCS3;ANO5;AJAP1;NRG3;LRRC7;TMEM215;DMRTA1;CDH11;FAM181B;EVL;PDZRN4;COL15A1;NLGN1;TMEM72;NRXN3;KCNA4;SEMA3E;ASCL1;SLITRK5;CHSY3;CSMD3;CSMD1;RUNX1T1;OPCML;IRX1;KCNJ6;ANGPT1;DMRT1;GABRA5;DMRT2;B3GAT1;HS3ST4;SGCZ;NOVA1;VEPH1;INSM2;OTUD1;GALP	True
Diseases/Drugs	RummaGEO_GenePerturbations_2025	37	GSE194176 IL-19 Knockout 0 V 1 Mouse Down	20/83	4.887409341829219E-6	5.382754883230829E-4	3.7513023227308944	45.87410658875173	CHRM2;RAB3C;B3GALNT1;KCND2;TMEM200A;PCDH10;GABRA4;PCDH7;SLC7A14;TACR3;KLHL13;SERTM1;ELAVL2;HS3ST2;CDH6;GRIN2A;SLC6A7;RCAN2;SLITRK5;SLC17A6	True
Crowd	Rummagene_signatures	87	PMC5728719-elife-28415-fig4-data1.xlsx-DEG Info Trailblazer Up txt-Name Up	91/722	4.812285311544941E-6	5.39639718384281E-4	1.7304891250335284	21.188694565449623	KLB;RYR2;CLIC5;SH3GL3;GABRB1;SLC44A3;FLT4;PRDM6;GRIK3;LMOD1;TNFAIP2;TCF21;AATK;ADRA1D;AQP4;ADRA1A;CDH8;DOCK10;ESM1;SOX18;ADAMTSL3;TAGAP;CYP2R1;TNFRSF8;SVEP1;ACP3;PPFIA2;UNC45B;EPHA6;CD93;ACTN2;ZBTB38;MMP2;TACR3;ENTPD8;NRG1;IPCEF1;ANO1;DNAJC6;IL1RAPL2;ALDH1A2;HAND1;MPPED2;APLNR;PRKCQ;SCG2;GUCY2C;COL15A1;SPTBN5;ADCYAP1R1;LUZP2;PCDH10;PCDH15;NRXN3;TRHDE;APOLD1;COL19A1;PIK3R5;ABLIM1;PTPRZ1;ARSJ;GPC3;CSMD3;NKX2-5;MSC;RIBC2;ANGPT1;BDNF;IL34;ABCA4;PCDH8;TMEM61;SHISAL1;DLK1;HS3ST2;BMP4;SLC6A7;PEX5L;DES;FES;VEPH1;RCAN2;KCNS3;TLX1;ESAM;ADGRL4;FGF13;CBLN2;SNTB1;SLC28A3;CBLN1	True
Diseases/Drugs	RummaGEO_GenePerturbations_2025	38	GSE143598 ALS Knockout Astrocyte 1 V 6 Mouse up	175/1610	5.054130605274592E-6	5.419890056972096E-4	1.4811102006659809	18.062590202316212	SEMA5B;ALDH1L1;GLDC;TMEM200A;DGKB;HHIP;TRIL;CTNND2;AQP4;FGF2;CXCL14;LOXL1;CDH6;SOX2;SOX3;SYNGAP1;EDNRB;CDH2;DZIP1L;HMGN3;PCDHAC2;EPHA5;SLC6A17;IGFBP3;MAGI2;PTOV1;MMD2;POU3F2;POU3F3;POU3F4;MAPK8IP1;SHISA6;NPAS4;COL4A2;DMWD;KCNQ3;KCNQ5;SCG3;ASTN2;ZFPM2;ALDH7A1;FREM2;HDGFL3;ASTN1;FBN2;ADCYAP1R1;TTYH1;PCDH10;FOXG1;NTM;ARX;PCDH15;PHYHIPL;DTX1;LPO;SLCO5A1;KLHL13;MACROH2A2;NID1;LTBP1;MED12L;CACNA1H;KLC3;PCBP4;FUT9;S100A16;PRDM16;NXPH1;LONRF2;GRIA3;NTNG1;CADM2;ST8SIA1;GFPT2;IQSEC3;CCDC9B;PCDHGA11;PEX5L;EHD3;REEP2;COL5A2;LRRN1;FGFR2;GABRB3;ROBO2;TENM3;PCDHGB4;PTPRO;GRIK3;AATK;SLC35F1;GLI3;ROBO1;AFF2;GLI2;TRO;TMEM47;PCLO;ADAMTS1;MDK;ADAMTSL3;B3GALT1;BDKRB2;DLGAP1;CPXM1;ADAMTS9;GPRASP2;APC2;CHST7;ADGRV1;PEG3;GRID1;MAMDC2;SHROOM3;SORCS1;PAX6;ZFTA;MN1;ZEB1;PSRC1;EVC;MMP16;LRRC7;COL6A1;CDH11;MPPED2;GAS1;FAM181B;ALDOC;RBMS3;USP13;KANK1;NLGN1;SATB1;LUZP2;COL11A1;PLPPR5;ADAM22;AKAP6;ASCL1;THBS2;LIMA1;PTPRZ1;SLITRK4;ADAM23;SLITRK5;CSMD2;UGGT2;CSMD1;JAM3;TCF7L1;PCDH9;ANGPT1;PCDHGC5;IL34;PCDH8;B3GAT1;CADPS;LHFPL4;LAMB1;NMNAT2;SULF1;SEPTIN9;NAP1L5;ENOX1;NELL2;MAPK10;MEIS1;TAFA5;DLC1;TACC2;MDGA2;APBA2;SNTB1;ADGRL3	True
Diseases/Drugs	HDSigDB_Human_2021	93	Genes Up-Regulated In Cerebellum Of 12 Week Old ATXN1[82Q] Vs WT GSE122099	66/499	2.149169717142174E-5	5.428386737168781E-4	1.8186883197235988	19.546978118566518	RYR2;GABRB1;ALDH1L1;PID1;TENM3;IRS4;CXCL14;ADRA1A;ARHGAP36;RYR3;ELAVL2;ZDBF2;CDH6;ADAMTS5;MDK;CRTAC1;GRB10;PIP4K2A;NEFL;GPRASP2;NKX6-2;SLC13A4;GRID1;MAMDC2;MMD2;SORCS1;CARTPT;POU3F2;POU3F3;ADCYAP1;MN1;KCNQ3;VSTM2B;CREB5;RBMS3;ADCYAP1R1;PDE1C;TTYH1;PCDH10;DCAF12L1;SEMA3B;NPR3;DNAH9;EFNA5;PLCXD1;THBS2;CACNA1H;NKAIN2;GLRA1;EFNB3;GALR1;NT5DC2;SNCG;NXPH1;JAM3;IRX2;ANGPT1;SHISAL1;SULF1;ARHGAP24;BAIAP3;SLC6A5;PTPRD;EHD3;RCAN2;BMPR1B	True
Cell Types	Descartes_Cell_Types_and_Tissue_2021	3	Schwann cells in Muscle	32/179	9.622684289630224E-6	5.452854430790461E-4	2.580481219725244	29.80813798948154	DPP10;GABRB1;TENM3;TTYH1;SEMA3B;GRIK3;GRIK2;GLDN;SOX2;FSTL5;NKAIN3;CDH2;PTPRZ1;ADAM23;CSMD3;OPCML;EPHA5;TFAP2A;GABRA2;TFAP2B;CHST9;FOXD3;GRID2;FAM78B;B3GAT1;BMP8B;MMD2;SORCS1;SOX10;C1QL1;KCTD8;MDGA2	True
Misc	Enrichr_Users_Contributed_Lists_2020	8	Prlr +/- from beta cells	22/95	3.384373806355681E-6	5.550373042423317E-4	3.5638151391046464	44.89103310328177	NECAB1;RBFOX1;ADCYAP1R1;MCOLN3;SYT1;SGIP1;STMN2;ELAVL2;PHOX2A;SLC5A7;NWD2;NRG3;HAND2;SPOCK3;RSPO2;NEFL;SNCG;FXYD7;KCNQ5;STUM;SLC18A3;ASTN1	True
Crowd	Rummagene_signatures	88	PMC7772531-mmc1.xlsx-DOWN ACBRI371 CPT-Nicotine Addiction Down	9/19	5.0575252502358624E-6	5.606956402420577E-4	10.590670926517571	129.14934808810534	GABRA2;GABRB3;GABRA1;GABRB1;GRIN2A;GABRA4;CACNA1B;GRIA3;GRIN1	True
Transcription	lncHUB_lncRNA_Co-Expression	137	ARHGEF7-AS2	21/100	2.7734924907515884E-5	5.72899542620875E-4	3.1404060739931694	32.951709732103836	APC2;CADM2;MAST1;B3GAT1;ADAM22;PHYHIPL;LHFPL4;NOL4;SHISA7;SNAP91;NAP1L5;MAPK8IP1;UNC80;DPP6;RIPPLY2;DPYSL4;RUFY3;REEP2;DNER;GRIA3;ASTN1	True
Transcription	lncHUB_lncRNA_Co-Expression	138	DBH-AS1	21/100	2.7734924907515884E-5	5.72899542620875E-4	3.1404060739931694	32.951709732103836	CHGA;RAB3C;CHRNA7;ST8SIA3;STMN2;CELF4;DLK1;NAP1L5;PHOX2A;BEGAIN;RALYL;GALR1;FAM163A;HAND2;NT5DC2;HAND1;PRLHR;INSM2;DRD2;SCG2;DRGX	True
Transcription	lncHUB_lncRNA_Co-Expression	139	HAND2-AS1	21/100	2.7734924907515884E-5	5.72899542620875E-4	3.1404060739931694	32.951709732103836	CHGA;RAB3C;PRCD;ST8SIA3;STMN2;CELF4;PHOX2A;BEGAIN;UNC80;RALYL;RIPPLY2;FAM163A;HAND2;NT5DC2;HAND1;SPOCK3;PRLHR;INSM2;DRD2;SCG2;DRGX	True
Transcription	lncHUB_lncRNA_Co-Expression	140	LHX5-AS1	21/100	2.7734924907515884E-5	5.72899542620875E-4	3.1404060739931694	32.951709732103836	GABRB3;APC2;ST8SIA3;MAST1;CADPS;LHFPL4;PAX6;GRIK2;MAPK8IP2;FBLL1;ELFN2;SHISA7;C1QL1;UNC80;DISP3;TAFA5;MPPED1;SNTG1;PCBP4;SCG3;CACNG2	True
Transcription	lncHUB_lncRNA_Co-Expression	141	LIFR-AS1	21/100	2.7734924907515884E-5	5.72899542620875E-4	3.1404060739931694	32.951709732103836	APC2;PCDHGA5;PCDHGB5;PCDHGA4;PCDHGB4;PCDHGA3;LUZP2;PCDHGC5;CTNND2;MAGI2;PCDHGB2;PCDHGA1;B3GAT1;ADAM22;PHYHIPL;POU3F3;MAPK8IP1;PCDHGA10;PCDHGA11;RUFY3;PCDHGB1	True
Transcription	lncHUB_lncRNA_Co-Expression	142	LINC00463	21/100	2.7734924907515884E-5	5.72899542620875E-4	3.1404060739931694	32.951709732103836	APC2;GALNT13;PCDHGA5;PCDHGB5;PCDHGA4;CADM2;PCDHGB4;PCDHGA3;PCDHGC5;CTNND2;CMTM5;PCDHGA1;B3GAT1;PHYHIPL;QKI;PCDHGA10;PCDHGA11;PCDHGB1;ALDOC;APBA2;GRIA3	True
Transcription	lncHUB_lncRNA_Co-Expression	143	LINC00511	21/100	2.7734924907515884E-5	5.72899542620875E-4	3.1404060739931694	32.951709732103836	APC2;PCDHGA5;PCDHGB5;PCDHGA4;ST8SIA1;PCDHGB4;PCDHGA3;PCDHGC5;CMTM5;PCDHGB2;PCDHGA1;LHFPL3;PCDHGA9;SOX2;PCDHGA10;PCDHGA11;PTPRZ1;PCDHGB1;MKRN3;FAM181B;APBA2	True
Transcription	lncHUB_lncRNA_Co-Expression	144	LINC00620	21/100	2.7734924907515884E-5	5.72899542620875E-4	3.1404060739931694	32.951709732103836	PCYT1B;PCDHGA5;PCDHGB5;PCDHGA4;TTYH1;PCDHGB4;PCDHGA3;PCDHGC5;CTNND2;PCDHGB2;PCDHGA1;GDF1;MAPK8IP1;PCDHGA9;PCDHGA10;PCDHGA11;TAFA5;DMWD;PCDHGB1;FAM181B;APBA2	True
Transcription	lncHUB_lncRNA_Co-Expression	145	LINC00632	21/100	2.7734924907515884E-5	5.72899542620875E-4	3.1404060739931694	32.951709732103836	APC2;CADM2;MAST1;ELAVL4;ADAM22;PHYHIPL;LHFPL4;SHISA7;SNAP91;NAP1L5;MAPK8IP1;MLLT11;UNC80;TRO;DPP6;RIPPLY2;RUFY3;REEP2;DNER;APBA2;ASTN1	True
Transcription	lncHUB_lncRNA_Co-Expression	146	LINC01323	21/100	2.7734924907515884E-5	5.72899542620875E-4	3.1404060739931694	32.951709732103836	APC2;GRID2;GALNT13;TTYH1;CADM2;LUZP2;CMTM5;B3GAT1;PCDH15;ADAM22;PHYHIPL;GRIK2;SHISA7;QKI;SOX2;NOVA1;RUFY3;LRRTM2;FAM181B;EPHB1;GRIA3	True
Transcription	lncHUB_lncRNA_Co-Expression	147	LINC01741	21/100	2.7734924907515884E-5	5.72899542620875E-4	3.1404060739931694	32.951709732103836	APC2;GALNT13;PID1;PCDHGA5;DGKB;CMTM5;PHYHIPL;MMD2;SLC35F1;LHFPL3;GRIK2;PCDHGA10;LRRTM2;DNER;PCDHGB1;CSMD3;CACNG2;EPHB1;DLGAP2;GRIA3;LIMS2	True
Transcription	lncHUB_lncRNA_Co-Expression	148	LINC02051	21/100	2.7734924907515884E-5	5.72899542620875E-4	3.1404060739931694	32.951709732103836	PCYT1B;GALNT13;PCDHGA4;PCDHGA1;LMOD1;ADAM22;SLC35F1;LHFPL3;GRIK2;PCDHGA9;PCDHGA10;TMEM47;PTPRZ1;LRRC7;LRRTM2;PCDHGB1;MYH11;EPHB1;GRIA3;ASTN1;ADGRL3	True
Transcription	lncHUB_lncRNA_Co-Expression	149	LINC02138	21/100	2.7734924907515884E-5	5.72899542620875E-4	3.1404060739931694	32.951709732103836	CHGA;RAB3C;PRCD;ST8SIA3;STMN2;RIIAD1;CELF4;NAP1L5;PHOX2A;BEGAIN;ZDBF2;MLLT11;SLC6A5;RIPPLY2;FAM163A;HAND2;SPOCK3;DRD2;SCG2;STRA6;DRGX	True
Transcription	lncHUB_lncRNA_Co-Expression	150	LINC02172	21/100	2.7734924907515884E-5	5.72899542620875E-4	3.1404060739931694	32.951709732103836	PCDHGA5;PCDHGB5;PCDHGA4;PCDHGB4;PCDHGA3;PCDHGC5;FOXG1;PCDHGB2;PCDHGA1;CLCNKA;GDF1;SLC35F1;AQP2;POU3F2;PCDHGA9;PCDHGA10;PCDHGA11;PSRC1;NOVA1;CLDN19;PCDHGB1	True
Transcription	lncHUB_lncRNA_Co-Expression	151	LINC02219	21/100	2.7734924907515884E-5	5.72899542620875E-4	3.1404060739931694	32.951709732103836	APC2;PCYT1B;PID1;TEX51;PCDHGA5;PCDHGA4;PCDHGB4;PCDHGA3;PCDHGC5;CMTM5;PCDHGA1;PHYHIPL;LHFPL4;PCDHGA9;PCDHGA10;DNER;PCDHGB1;FAM181B;SCG3;ALDOC;ASTN1	True
Transcription	lncHUB_lncRNA_Co-Expression	152	LINC02333	21/100	2.7734924907515884E-5	5.72899542620875E-4	3.1404060739931694	32.951709732103836	PCDHGA5;PCDHGB5;PCDHGA4;TTYH1;PCDHGB4;PCDHGA3;PCDHGC5;FOXG1;PCDHGB2;PCDHGA1;GDF1;POU3F2;PCDHGA9;PCDHGA10;PCDHGA11;PSRC1;PTPRZ1;CNR1;PCDHGB1;FAM181B;GRIA3	True
Transcription	lncHUB_lncRNA_Co-Expression	153	LINC02593	21/100	2.7734924907515884E-5	5.72899542620875E-4	3.1404060739931694	32.951709732103836	CHGA;RAB3C;CHRNA7;ST8SIA3;CELF4;ELAVL4;NAP1L5;PHOX2A;BEGAIN;UNC80;IGSF21;RALYL;RIPPLY2;GALR1;FAM163A;HAND2;NT5DC2;HAND1;PRLHR;DRD2;SCG2	True
Transcription	lncHUB_lncRNA_Co-Expression	154	LINC02734	21/100	2.7734924907515884E-5	5.72899542620875E-4	3.1404060739931694	32.951709732103836	CHGA;RAB3C;PRCD;ST8SIA3;STMN2;CELF4;ELAVL4;FBLL1;NAP1L5;PHOX2A;BEGAIN;MLLT11;UNC80;SLC8A3;RIPPLY2;RUFY3;REEP2;DNER;DRD2;SCG2;ASTN1	True
Transcription	lncHUB_lncRNA_Co-Expression	155	METTL14-DT	21/100	2.7734924907515884E-5	5.72899542620875E-4	3.1404060739931694	32.951709732103836	APC2;PCDHGB5;PCDHGB4;GRID1;MAST1;B3GAT1;SLC7A14;ADAM22;PHYHIPL;LHFPL4;GRIK2;NAP1L5;UNC80;DPP6;RUFY3;REEP2;DNER;LRRTM2;SCG3;CACNG2;ASTN1	True
Transcription	lncHUB_lncRNA_Co-Expression	156	NDP-AS1	21/100	2.7734924907515884E-5	5.72899542620875E-4	3.1404060739931694	32.951709732103836	ADCYAP1R1;PCYT1B;PCDHGA5;PCDHGB5;PCDHGA4;TTYH1;PCDHGB4;PCDHGA3;PCDHGC5;CTNND2;PCDHGB2;PCDHGA1;GDF1;POU3F2;QKI;MAPK8IP1;PCDHGA9;PCDHGA11;PCDHGB1;FAM181B;APBA2	True
Transcription	lncHUB_lncRNA_Co-Expression	157	NR2F1-AS1	21/100	2.7734924907515884E-5	5.72899542620875E-4	3.1404060739931694	32.951709732103836	APC2;PCYT1B;PCDHGA5;PCDHGB5;PCDHGA4;TTYH1;PCDHGB4;PCDHGA3;PCDHGC5;CTNND2;PCDHGB2;PCDHGA1;B3GAT1;GDF1;QKI;PCDHGA9;PCDHGA10;PCDHGA11;PCDHGB1;APBA2;GRIA3	True
Transcription	lncHUB_lncRNA_Co-Expression	158	PCDH9-AS1	21/100	2.7734924907515884E-5	5.72899542620875E-4	3.1404060739931694	32.951709732103836	PCDHGA5;PCDHGB5;PCDHGA4;PCDH9;CADM2;PCDHGB4;PCDHGA3;PCDHGC5;CTNND2;MAGI2;PCDHGB2;B3GAT1;GDF1;MAPK8IP1;PCDHGA9;PCDHGA11;DPP6;DNAJC6;RUFY3;PCDHGB1;ASTN1	True
Transcription	lncHUB_lncRNA_Co-Expression	159	TMEM161B-AS1	21/100	2.7734924907515884E-5	5.72899542620875E-4	3.1404060739931694	32.951709732103836	APC2;PCDHGA5;PCDHGB5;PCDHGA4;PCDHGB4;PCDHGA3;PCDHGC5;CTNND2;PCDHGB2;PCDHGA1;PHYHIPL;POU3F3;FAM228B;PCDHGA9;PCDHGA10;PCDHGA11;NOVA1;RUFY3;LRRTM2;PCDHGB1;FAM181B	True
Transcription	lncHUB_lncRNA_Co-Expression	160	UFL1-AS1	21/100	2.7734924907515884E-5	5.72899542620875E-4	3.1404060739931694	32.951709732103836	APC2;ADCYAP1R1;PCYT1B;GRID2;GALNT13;KCND2;TTYH1;CADM2;PCDHGA3;LUZP2;CTNND2;B3GAT1;PHYHIPL;LHFPL4;QKI;FUT9;DNER;FAM181B;ALDOC;APBA2;GRIA3	True
Transcription	ENCODE_and_ChEA_Consensus_TFs_from_ChIP-X	4	REST CHEA	141/1280	2.317700099562538E-5	5.852192751395409E-4	1.4933748400152678	15.937819134205059	GALNT13;CTNND2;STMN2;GLDN;CDH8;CDH6;DPYSL4;CDH2;SLCO2B1;ZC3H12A;GRB10;CYP1B1;PPFIA2;RBFOX1;SRRM4;PRKCB;KCNK12;UNC5D;CARTPT;OLFM4;MAPK8IP2;IPCEF1;POU3F2;MAPK8IP1;NPAS4;ADCYAP1;EID2;TCERG1L;SCG3;ASTN1;EPHA10;NTM;PCDH15;PHYHIPL;OMA1;CABP1;CACNA1H;CRHR1;IGSF21;GRIN2A;DPP6;BRINP1;EFNB3;SNTG1;GALR1;PRDM16;NXPH1;DRD2;TRPM3;PROM2;TMEM132D;SEC16B;FAM78B;SYT1;BDNF;IQSEC3;ST8SIA3;HTR1A;QKI;PTPRD;SLC6A5;XKR7;LIN28B;FGF14;FES;TLX1;REEP2;BMPR1B;BARHL1;GABRB3;DPP10;ALK;BARHL2;RYR2;GPR26;FOXE1;CELF4;SLC7A14;ELAVL4;EFCAB6;GRIK2;LDB2;ELFN2;ADRA1A;GLI3;ELAVL2;SGCD;CRTAC1;TAGAP;DNER;NEFL;DLGAP1;CNGA3;DLGAP2;NKX3-2;GIT1;PRKG1;PRMT8;EDN2;PTGIS;GRID1;MAMDC2;ARHGEF18;SORCS1;SORCS3;NPEPL1;EVC;NRG3;MPPED1;DNAJC6;VSTM2B;NRXN3;FSTL5;GLRA1;RELN;ERICH3;ADAM23;SLC17A6;CACNG2;MISP;CHGA;GABRA2;FOXB1;IRX2;KCNJ6;PCDH8;CADPS;LHFPL4;SYT14;NMNAT2;GPR6;POU4F2;ENOX1;NELL2;SLC8A3;KCNS2;VEPH1;TLL1;PTF1A;SLC28A3;CBLN1	True
Crowd	Rummagene_signatures	89	PMC6599314-12935 2019 884 MOESM1 ESM.xlsx-Sheet1-N T-down Down	92/734	5.3651746598568225E-6	5.881195952984624E-4	1.719626168224299	20.868663732387507	KLB;CLIC5;ALDH1L1;PID1;LRRC38;SLC7A14;LMOD1;HSPB2;AQP4;LDB2;HSPB3;FGF2;SERTM1;ADRA1A;GLDN;RYR3;PREX2;CALB2;SHE;ADAMTS5;EDNRB;SOX17;ADAMTS1;B3GALT1;SCN9A;LEPR;ENPP2;HOXA2;SPX;SVEP1;DLGAP2;EPHB1;CHST9;UNC45B;RBFOX1;VWF;MME;ACTN2;MAMDC2;NRG1;ABCC9;ALDH1A2;CLDN19;GMNC;LRRC3B;CRYAB;SGK2;FBP2;RBMS3;CREB5;NLGN1;ADCYAP1R1;TNXB;PDE1C;KCNA1;KCNA4;DTX1;AKAP6;CABP1;KLHL13;TRHDE;APOLD1;CNN1;PRRG3;DPP6;RELN;CLMP;NWD2;GALR1;GPC3;TNNI2;MYH11;SLIT3;CACNA1S;CACNG2;TRPM3;PAK5;GDF10;ANGPT1;LVRN;KCNIP2;DMRT2;IQSEC3;SGCZ;HS3ST4;SLC8A3;DES;SAA1;NMUR1;RNF186;ADGRL3;SCN2B	True
Crowd	Rummagene_signatures	90	PMC8828848-41598 2022 6001 MOESM3 ESM.xlsx-STRING PPI Stats -Up-Unnamed 1 Up	44/276	5.452477262124589E-6	5.910485352143054E-4	2.255285102546766	27.332793631270444	ROBO2;CHRM2;RYR2;SH3GL3;TSHZ3;DGKB;PRDM6;PRDM5;LMOD1;SLC35F1;AKAP6;THBS2;LTBP1;RYR3;ADAMTSL1;EFNB3;FAM184A;HOXA2;SLITRK5;SVEP1;MYH11;ME3;EPHB1;PRKG1;RUNX1T1;PTGIS;PCDH7;KCNIP4;LAMB1;NMNAT2;SNCAIP;SGCZ;FOXP2;ARHGAP24;ZEB1;DES;MMP16;LOX;FAT3;ZFPM2;CRYAB;FREM2;LIMS2;CREB5	True
Diseases/Drugs	RummaGEO_GenePerturbations_2025	39	GSE226525 GSE226527 HNRNPH2 Knockout 4 V 8 Human up	165/1504	5.676890532172434E-6	5.931622799641709E-4	1.4943701829326144	18.05065721269832	RAB3C;PID1;THSD7B;CTNND2;STMN2;NALF1;ZDBF2;DOCK10;SYNPR;DPYSL4;NDST4;SCN9A;PIEZO2;PPFIA2;EPHA5;RBFOX1;SRRM4;EPHA6;SLC6A17;PRKCB;SFMBT2;SERPINF1;LDOC1;MAPK8IP2;SHISA7;MAPK8IP1;KCTD8;BCAM;RUFY3;KCNQ3;SCG3;ASTN1;MAGEL2;EPHA10;CHRNA7;CACNA1B;PHYHIPL;DTX1;SLCO5A1;KLHL13;CRHR1;NKAIN2;DPP6;BRINP1;PCBP4;NKX6-1;DRD2;LONRF2;GRIA3;FAM78B;SYT1;CADM2;BDNF;ST8SIA1;IQSEC3;ST8SIA3;HTR1B;GDF1;SLC16A14;SNAP91;MLLT11;XKR7;PEX5L;FGF14;AJM1;RCAN2;TLX1;NOXA1;REEP2;FXYD7;CNTN4;FGF13;RETREG1;SCN2B;DPP10;ROBO2;USP35;GPR26;PCDHGB4;PTPRO;MAST1;CELF4;SLC7A14;ELAVL4;AATK;SLC35F1;GRIK2;ELFN2;FBLL1;ELAVL2;UNC80;TRO;PCLO;CRTAC1;DNER;CYP2R1;PDE4B;NEFL;CNGA3;GPRASP2;SLC18A3;APC2;GRID1;SGIP1;DCC;NRG1;SORCS1;SORCS3;ANO5;ZFTA;ZEB1;NRG3;LRRC7;DNAJC6;MPPED2;EVL;RBMS3;PNCK;DCTN1;LUZP2;KCNA1;ADAM22;NRXN3;TMEM74;SEMA3E;AKAP6;NOL4;BEGAIN;FSTL5;CNR1;CCDC85A;SPOCK3;CLVS2;SLITRK5;SLC17A6;SNCG;EPS8L2;TRAM1L1;PAK5;KCNJ3;RUNX1T1;DRGX;CHGA;GABRA2;IRX1;DMTN;SKOR2;PCDH9;KCNIP2;B3GAT1;CADPS;LHFPL4;HS3ST5;NMNAT2;TTC39A;NAP1L5;BAIAP3;GRIN1;HS3ST2;ENOX1;NELL2;MAPK10;NOVA1;APBA2;ADGRL3	True
Pathways	ARCHS4_Kinases_Coexp	12	BMPR2 human kinase ARCHS4 coexpression	45/299	1.942627206959044E-5	6.010002921529543E-4	2.1055911176570556	22.843314160943038	NECAB1;PCDH10;DOCK9;KCNA1;ADAM22;LDB2;GRIN2A;PCLO;FUT9;CCDC85A;SACS;CLVS2;DLGAP1;MAP4;LONRF2;PPFIA2;OPCML;GABRA1;RBFOX1;SYT1;PEG3;VWF;CADM2;SGIP1;PCDHGC5;GABRA4;ST8SIA3;LAMB1;NMNAT2;SNAP91;QKI;AJAP1;PTPRD;PEX5L;LRRC7;KCNS2;WT1;DNAJC6;HECW2;DLC1;RCAN2;CDH11;FAT3;ZFPM2;ADGRL3	True
Pathways	ARCHS4_Kinases_Coexp	13	CDKL2 human kinase ARCHS4 coexpression	45/299	1.942627206959044E-5	6.010002921529543E-4	2.1055911176570556	22.843314160943038	GABRB1;KCNA1;ARX;PTPRO;STMN2;CELF4;ELAVL4;PHYHIPL;NOL4;CDH8;ELAVL2;DPP6;PCLO;BRINP1;SPATA21;KCNT2;GRM7;FUT9;DNER;ZIC1;CLVS2;NEFL;DLGAP1;LONRF2;PAK5;GRIA3;PPFIA2;RBFOX1;EPHA6;SYT1;CADM2;SGIP1;GABRA4;ST8SIA3;MAGI2;NMNAT2;SNAP91;MLLT11;MAPK10;RALYL;LRRC7;DNAJC6;NOVA1;RUFY3;ASTN1	True
Pathways	ARCHS4_Kinases_Coexp	14	NTRK2 human kinase ARCHS4 coexpression	45/299	1.942627206959044E-5	6.010002921529543E-4	2.1055911176570556	22.843314160943038	SEMA5B;ADCYAP1R1;PCDH10;TTYH1;TRIL;CTNND2;NTM;ADAM22;PHYHIPL;AQP4;AKAP6;SOX2;TMEM47;GRIN2A;DPP6;EDNRB;NKAIN3;FUT9;ZIC1;CLVS2;DLGAP1;LONRF2;OPCML;APC2;IRX1;RBFOX1;ADGRV1;SYT1;CADM2;PCDHGC5;B3GAT1;GDF1;MMD2;SNCAIP;POU3F3;QKI;MAPK8IP1;GRIN1;PTPRD;DNAJC6;RUFY3;FAM181B;FAT3;ASTN1;ADGRL3	True
Pathways	ARCHS4_Kinases_Coexp	15	PAK5 human kinase ARCHS4 coexpression	45/299	1.942627206959044E-5	6.010002921529543E-4	2.1055911176570556	22.843314160943038	ROBO2;RAB3C;FOXG1;CTNND2;PTPRO;STMN2;CELF4;ELAVL4;NRXN3;NOL4;ELAVL2;TRO;IGSF21;DPP6;PCLO;DPYSL4;GRM7;FUT9;DNER;LRRTM2;DLGAP1;CSMD3;RUNX1T1;PPFIA2;EPHA5;SRRM4;SYT1;CADM2;SGIP1;DCC;NMNAT2;SNAP91;SHISA7;POU3F3;MLLT11;PTPRD;MAPK10;RALYL;LRRC7;NOVA1;RUFY3;HECW1;REEP2;ASTN1;ADGRL3	True
Pathways	ARCHS4_Kinases_Coexp	16	TTBK2 human kinase ARCHS4 coexpression	45/299	1.942627206959044E-5	6.010002921529543E-4	2.1055911176570556	22.843314160943038	NECAB1;RAB3C;SH3GL3;CTNND2;ADAM22;AKAP6;EFCAB6;UNC80;GRIN2A;DPP6;PCLO;ADAM23;CLVS2;NEFL;DLGAP1;RGS22;CSMD1;LONRF2;SLC18A3;OPCML;UNC13C;GABRA1;RBFOX1;SLC6A17;SYT1;PEG3;CADM2;SGIP1;GABRA4;ST8SIA3;NMNAT2;MAPK8IP2;SNAP91;AJAP1;PTPRD;MAPK10;PEX5L;LRRC7;DNAJC6;RUFY3;HECW1;FXYD7;FAT3;ASTN1;SCN2B	True
Cell Types	HuBMAP_ASCT_plus_B_augmented_w_RNAseq_Coexpression	88	Vascular Smooth Muscle (id:617)	20/104	1.552116548254498E-4	6.01445162448618E-4	2.8102592388306675	24.64799932102197	SEMA5B;TRIL;NTM;LMOD1;LDB2;SULF1;GLI3;PTPRD;TMEM47;MAPK10;COL4A2;CDH11;SYNDIG1;SVEP1;SLIT3;ADAMTS9;CRYAB;FBXL7;PRKG1;RUNX1T1	True
Ontologies	COMPARTMENTS_Curated_2025	2	POSTSYNAPTIC SPECIALIZATION MEMBRANE	17/60	2.314521531691559E-6	6.075619020690342E-4	4.667757016325372	60.57025072249197	GABRB3;GABRA1;GRID2;NLGN1;GRID1;LRRC4;GRIK3;ADAM22;SORCS3;GRIN2A;LRFN5;CDH2;LRRTM2;SYNDIG1;GSG1L;CACNG2;GRIA3	True
Ontologies	COMPARTMENTS_Curated_2025	3	SYNAPTIC MEMBRANE	34/189	4.456739526550733E-6	6.096137287995863E-4	2.602488479262673	32.06550286324591	GABRB3;NLGN1;KCNA1;LRRC4;GRIK3;ADAM22;NRXN3;IGSF21;GRIN2A;EFNB3;CDH2;GRM7;LRRTM2;ADAM23;SYNDIG1;GSG1L;DRD2;CACNG2;GRIA3;UNC13C;GABRA1;GRID2;KCND2;GRID1;PCDH8;LHFPL3;SORCS3;SNCAIP;SHISA7;SNAP91;SHISA6;SLC5A7;LRFN5;CBLN1	True
Ontologies	COMPARTMENTS_Curated_2025	4	CATION CHANNEL COMPLEX	37/215	5.052320320482676E-6	6.096137287995863E-4	2.4678748181558996	30.097369486991845	DPP10;RYR2;LRRC38;KCNA1;KCNE5;GRIK3;CACNA1B;KCNA4;KCNA5;AKAP6;KCNA6;RYR3;CACNA1H;UNC80;CACNG6;GRIN2A;DPP6;SCN9A;PDE4B;CNGA3;CACNA1S;CACNG2;GRIA3;KCNJ3;KCNJ6;TRPC6;KCND2;KCNIP2;KCNIP4;ABCC9;SHISA6;KCNS2;KCNS3;KCNQ3;VWC2;KCNQ5;SCN2B	True
Ontologies	COMPARTMENTS_Curated_2025	5	POSTSYNAPTIC SPECIALIZATION	33/183	5.805845036186536E-6	6.096137287995863E-4	2.609162881245944	31.457751605685218	GABRB3;NLGN1;CTNND2;LRRC4;GRIK3;ADAM22;CABP1;AKAP5;INSYN2A;GRIN2A;CDH2;NETO1;LRRTM2;SYNDIG1;GSG1L;DLGAP1;CACNG2;DLGAP2;GRIA3;GABRA1;GRID2;GRID1;MAGI2;IQSEC3;MAPK8IP2;SORCS3;SHISA7;SHISA6;SLC8A3;LRFN5;DNAJC6;LRRC7;SHANK2	True
Diseases/Drugs	HDSigDB_Human_2021	94	Genes Up-Regulated In OPCs Of HD Patients Vs Control PMID32681824	57/414	2.4537623533351185E-5	6.131795497855525E-4	1.9017576707677137	20.187733839125002	ALK;DPP10;GALNT13;DGKB;DOCK9;CTNND2;AATK;PREX2;UNC80;DOCK10;GRM7;PDE4B;PIP4K2A;CHST9;GRID2;ST6GAL2;KCND2;SGIP1;DCC;MAGI2;UNC5C;MMD2;AJAP1;KCTD8;TIAM1;ZEB2;MMP16;NRG3;ZFPM2;NLGN1;PHYHIPL;SEMA3E;TRHDE;APOLD1;COL19A1;DPP6;FUT9;SNTG1;SPOCK3;GSG1L;CSMD3;CSMD1;KCNJ3;PCDH9;CADM2;PCDH7;KCNIP4;PLXDC2;QKI;ARHGAP24;FMNL3;MAPK10;PEX5L;FGF14;MDGA2;FBXL7;ADGRL3	True
Diseases/Drugs	Orphanet_Augmented_2021	287	Hereditary hyperekplexia ORPHA:3197	21/105	5.9335573501653096E-5	6.141643910014857E-4	2.952672247263361	28.736296663311432	EPHA5;ROBO2;GALNT13;TENM3;SYT1;ST8SIA3;KCNIP4;PHYHIPL;AKAP6;NMNAT2;NOL4;SNAP91;ELAVL2;SLC6A5;GLRA1;PCLO;CLVS2;SLC17A6;LONRF2;PPFIA2;ASTN1	True
Diseases/Drugs	Orphanet_Augmented_2021	288	NON RARE IN EUROPE: Aldosterone-producing adenoma ORPHA:85142	21/105	5.9335573501653096E-5	6.141643910014857E-4	2.952672247263361	28.736296663311432	ROBO2;ST8SIA3;CADPS;CACNA1B;NRXN3;PHYHIPL;AQP4;UNC5C;SORCS1;AKAP6;SNAP91;SHISA6;MAPK10;SYNPR;PCLO;LONRF2;PCDHAC2;SHANK2;PPFIA2;ASTN1;ADGRL3	True
Diseases/Drugs	HDSigDB_Mouse_2021	102	Genes Up-Regulated In Astrocytes Of R6/2 Vs WT PMID32681824	11/33	2.642130516742464E-5	6.144248613444239E-4	5.887396033269354	62.06104247331103	ROBO2;PTPRD;NLGN1;SGCD;FGF14;KCNIP4;MAGI2;NRXN3;CSMD1;SGCZ;ROBO1	True
Diseases/Drugs	Diabetes_Perturbations_GEO_2022	16	GSE47504 Pdx-1 Mm Chip Islets Up	35/209	1.654474052496991E-5	6.214618159691822E-4	2.385561605162331	26.26370284441748	ROBO2;DPP10;SATB1;MAST1;PCDH15;NOL4;ARHGAP36;CDH8;ROBO1;GLRA1;PTPRZ1;NDST4;GALR1;ERICH3;NT5DC2;ANXA8;DLGAP1;FFAR2;CSMD2;NKX6-1;SLC38A4;MCOLN3;STARD6;PEG3;PRKCB;ST8SIA1;SYT14;SSTR3;USH2A;GRIN1;BAIAP3;NPAS4;TMEM215;LRRN1;ADGRL3	True
Diseases/Drugs	RummaGEO_GenePerturbations_2025	40	GSE262134 DNAJC12 Knockout SH-SY5Y 0 V 1 Human up	141/1247	6.11333444968243E-6	6.227959470613976E-4	1.5408688761043297	18.49818971450168	CHRM2;SEMA5B;TRAF3IP3;NALF2;CXCL14;ARHGAP36;NIPAL4;DPYSL4;TUNAR;SVEP1;MINAR1;SRRM4;GUCY1A1;ST6GAL2;SFMBT2;IGFBP3;WNT5A;P3H2;SHISA7;SLC5A7;DISP3;KCNQ3;SCG3;CFB;ASTN1;ADCYAP1R1;EPHA10;TSHZ3;PCDH10;IGSF1;CACNA1B;TWIST1;DTX1;LTBP1;BRINP1;ARSJ;ZKSCAN2;ST8SIA6;IGFBP7;MAP4;SLC38A4;FAM78B;ST8SIA1;GFPT2;IQSEC3;ST8SIA3;ARHGAP28;SNAP91;ARHGAP23;XKR7;EHD3;COL5A2;FAT3;CNTN4;GALNTL6;BMPR1B;GABRB3;ALK;ROBO2;RYR2;GABRB1;CELF4;SLC7A14;LMOD1;ELAVL4;HSPB3;ELAVL2;GLI2;UNC80;ADAMTSL1;ADAMTS5;ADAMTS1;PRLHR;GPRASP2;ADAMTS9;PRKG1;SLC18A3;APC2;ABCC3;ITGA4;MME;SGIP1;ARHGEF16;NRG1;PAX5;NGF;ZFTA;GREM1;NRG3;MPPED1;TMEM215;HAND1;CDH11;GAS1;EVL;COL6A5;CRYAB;SHANK2;HMX1;SLC43A3;DCTN1;LAMA1;COL11A1;PLPPR5;SEMA3E;AKAP6;ASCL1;HOXD10;DDO;LIMA1;RELN;ADAM23;CLVS2;SLITRK5;SLIT3;PTCHD4;CACNG2;PAK5;RUNX1T1;OPCML;CHGA;GDF10;MPP4;RFTN1;EYA4;CADPS;LHFPL4;LAMB1;NMNAT2;PLXDC2;SNCAIP;GRIN1;ENOX1;MAPK10;MEIS1;KRT18;DLC1;CBLN2;ADGRL3;SLC28A3;CBLN1	True
Transcription	Rummagene_transcription_factors	53	PMC9616830-42003 2022 4093 MOESM3 ESM.csv--Cao2020 SATB2 LRRC7 Positive Cells SATB2	8/15	5.628629833217162E-6	6.242469086726505E-4	13.442072614486408	162.48299529944836	ROBO2;NELL2;NKAIN2;PTPRD;RBFOX1;NRG3;CADM2;LRRC7	True
Diseases/Drugs	HDSigDB_Human_2021	95	Genes Down-Regulated In HD Grade 3 Markers In Human Caudate Nucleus (HG-U133B) GSE3790	72/561	2.5640758969703896E-5	6.340015033666784E-4	1.7583426596848375	18.588015805650368	GABRB3;ROBO2;FLT4;CELF4;SLC35F1;FBLL1;JPH1;CXCL14;CDH8;UNC80;SYNPR;SYNGAP1;HENMT1;NETO1;DLGAP1;GPRASP2;EPHB1;PCDHAC2;RBFOX1;PRMT8;GUCY1A1;PRKCB;SGIP1;DCC;SORCS1;UNC5D;FOXP2;SHISA7;MIR124-2HG;EID2;LRRC7;KCNQ5;SHANK2;PNCK;PCDH10;KCNA1;PLPPR5;CACNA1B;NRXN3;AKAP5;KLHL13;EFNA5;GRIN2A;DPP6;SNTG1;SLITRK4;ERICH3;ADAM23;MAP4;PCDHA8;CSMD1;LONRF2;GRIA3;TMEM132D;B3GALNT1;GABRA1;KCNIP2;GABRA4;PCDH7;KCNIP4;ST8SIA3;CADPS;LHFPL4;LHFPL3;HS3ST5;HS3ST4;SLC16A14;FGF14;DLC1;FAT3;ADGRL3;SCN2B	True
Diseases/Drugs	UK_Biobank_GWAS_v1	7	Longest period spent worried or anxious 20420 raw	46/296	6.749415746429148E-6	6.344450801643399E-4	2.1887329842931935	26.05917444407356	ROBO2;CHRM2;TENM1;THSD7B;GLDC;DNAH9;GRIK2;ROBO1;ADAMTSL1;GRIN2A;PCLO;BRINP1;GRM7;CCDC85A;ZC3H12A;ADAM23;NXPH1;CYYR1;DRD2;NKX6-1;EPHB1;CSMD1;TMEM132D;EPHA6;GPR37;SYT1;ST8SIA1;SFMBT2;NFAM1;WNT5A;MAGI2;KCNIP4;SORCS1;ZIC4;PLXDC2;HS3ST4;AJAP1;ENOX1;NR5A1;PTPRD;RALYL;PGR;CNTN4;PDZRN4;SHANK2;RBMS3	True
Cell Types	HuBMAP_ASCTplusB_augmented_2022	43	Pericyte cell - Lymph Node	21/102	3.7876427324455384E-5	6.350907930449379E-4	3.0625313014237676	31.180187365218952	PDGFRB;FOXC2;VWF;MMP2;IL34;LMOD1;LDB2;THBS2;ADAMTS5;EDNRB;SOX17;COL4A2;SOX18;COL5A2;C1QTNF5;APLNR;IGFBP7;CYYR1;CRYAB;PRKG1;RUNX1T1	True
Diseases/Drugs	HDSigDB_Human_2021	96	Genes Up-Regulated In dSPNs Of R6/2 Vs WT PMID32681824	47/321	2.636877803188978E-5	6.398314003946441E-4	2.039072844516465	21.498617685794326	TENM1;RAB3C;GABRB1;PID1;TENM3;PCDH10;STMN2;SEMA3E;EFNA5;ROBO1;AFF2;FSTL5;DPP6;ABLIM1;PCLO;SGCD;PTPRZ1;CCDC85A;SCN9A;DLGAP1;PTCHD4;CSMD2;PRKG1;PPFIA2;KCNJ3;EPHA5;EPHA6;PCDH9;SGIP1;SFMBT2;PCDH7;MAGI2;KLHL1;UNC5C;LHFPL3;SGCZ;USP29;MAPK10;LIN28B;LRFN5;RALYL;MEIS1;NRG3;DNAJC6;RUFY3;DLC1;PDZRN4	True
Diseases/Drugs	HDSigDB_Human_2021	97	Genes Up-Regulated In Astrocytes Of R6/2 Vs WT PMID32681824	11/33	2.642130516742464E-5	6.398314003946441E-4	5.887396033269354	62.06104247331103	ROBO2;PTPRD;NLGN1;SGCD;FGF14;KCNIP4;MAGI2;NRXN3;CSMD1;SGCZ;ROBO1	True
Cell Types	GTEx_Tissues_V8_2023	17	Artery - Aorta Male 40-49 Up	21/100	2.7734924907515884E-5	6.416853080875265E-4	3.1404060739931694	32.951709732103836	FOXC2;KANK1;PID1;ST6GAL2;PTGIS;THSD7B;PRDM6;PCDH7;LDOC1;ADRA1D;THBS2;SULF1;LTBP1;LOXL1;ANO1;ADAMTSL3;PRDM16;NOX4;IGFBP7;CNTN4;PRKG1	True
Cell Types	GTEx_Tissues_V8_2023	18	Brain - Cerebellar Hemisphere Male 40-49 Up	21/100	2.7734924907515884E-5	6.416853080875265E-4	3.1404060739931694	32.951709732103836	BARHL1;BARHL2;SRRM4;KCND2;KCNA1;ADAM22;NRXN3;PAX6;ZIC4;GRIK2;TIAM1;FSTL5;RELN;ZIC3;ZIC1;CLVS2;PCDHA8;PAK5;KCNJ3;RUNX1T1;CBLN1	True
Cell Types	GTEx_Tissues_V8_2023	19	Brain - Frontal Cortex (BA9) Female 50-59 Up	21/100	2.7734924907515884E-5	6.416853080875265E-4	3.1404060739931694	32.951709732103836	TMEM132D;DPP10;NECAB1;SYT1;ELAVL4;TBR1;SLC35F1;CABP1;HS3ST4;MAPK10;NELL2;GRIN2A;MPPED1;KCNS2;HECW1;FXYD7;NEFL;SCG3;DLGAP1;GRIA3;CBLN2	True
Cell Types	GTEx_Tissues_V8_2023	20	Brain - Hypothalamus Female 50-59 Up	21/100	2.7734924907515884E-5	6.416853080875265E-4	3.1404060739931694	32.951709732103836	FOXB1;MAGEL2;LUZP2;PCDH15;PHYHIPL;TACR3;PRDM13;CARTPT;PRDM12;FBLL1;NAP1L5;C1QL1;CALB2;GRM7;DNER;SLC17A6;SNCG;INSM2;SCG2;FEZF1;HMX1	True
Cell Types	GTEx_Tissues_V8_2023	21	Brain - Hypothalamus Male 40-49 Up	21/100	2.7734924907515884E-5	6.416853080875265E-4	3.1404060739931694	32.951709732103836	RAB3C;FOXB1;MAGEL2;PEG3;LUZP2;KCNE5;TACR3;PRDM13;UNC5D;PRDM12;NAP1L5;CALB2;ADCYAP1;GRM7;DNER;SLC17A6;GMNC;NXPH1;CSMD3;SCG2;FEZF1	True
Cell Types	GTEx_Tissues_V8_2023	22	Brain - Substantia Nigra Male 50-59 Up	21/100	2.7734924907515884E-5	6.416853080875265E-4	3.1404060739931694	32.951709732103836	SH3GL3;FOXB1;KCNJ6;NKX6-2;GPR26;LUZP2;TRIL;KCNE5;CADPS;KLHL1;PHYHIPL;POU3F2;POU4F2;SHISA6;GLRA1;DNER;SPOCK3;PIP4K2A;NEFL;SLC17A6;SPX	True
Misc	Table_Mining_of_CRISPR_Studies	2	Supplemental, PMC5806489 (Tablesupplemental)	28/139	3.262943961662007E-6	6.444314324282463E-4	2.988357050452781	37.75155815031841	BARHL2;PRDM14;TCF21;PRDM13;BHLHE22;SOX2;GBX2;PRDM16;ZIC1;CYP1B1;ALX1;OTX2;NXPH1;FEZF1;FOXD3;OLIG3;BDNF;ZIC4;EVX2;PAX5;TBX4;POU4F2;POU4F3;MEIS1;TLX1;HAND2;PTF1A;FGFR2	True
Diseases/Drugs	Rare_Diseases_GeneRIF_ARCHS4_Predictions	1	Restless legs syndrome susceptibility to 6	38/200	3.02862153470905E-7	6.559994244179801E-4	2.789158950617284	41.8652425852366	RAB3C;CTNND2;MAST1;STMN2;CELF4;ELAVL4;NRXN3;AKAP6;GRIK2;ELAVL2;GRIN2A;DPP6;PCLO;ADAMTSL3;DNER;SLITRK5;DLGAP1;PAK5;RUNX1T1;PPFIA2;GABRA1;SRRM4;SYT1;ST8SIA1;MAGI2;B3GAT1;NMNAT2;SNAP91;POU3F3;PTPRD;MAPK10;NOVA1;RUFY3;HECW1;KCNQ3;ZFPM2;SCN2B;ADGRL3	True
Transcription	Rummagene_transcription_factors	54	PMC2883591-pgen.1000979.s003.xls-NRSF GENELISTS WitOut GeneSig g-Supplemental Table 3 REST	88/696	6.0824031569330945E-6	6.620808473417172E-4	1.735478501097967	20.843288887897295	GABRB3;ALK;BARHL1;SEMA5B;BARHL2;FCGBP;GPR26;STMN2;CELF4;GRIK3;SLC35F1;GRIK2;NALF2;RYR3;PREX2;UNC80;DPYSL4;NETO1;CRTAC1;SLCO2B1;DNER;PRLHR;EPHB1;SLC18A3;PRKCB;GRID1;KCNK12;MMD2;PAX5;SORCS3;MAPK8IP1;NPAS4;ADCYAP1;RIPPLY2;MPPED1;HECW2;SCG3;ASTN2;SCG2;SHANK2;TNXB;CACNA1B;NRXN3;PHYHIPL;CRHR1;CACNA1H;GLRA1;GRIN2A;DPP6;RELN;FAM184A;SNTG1;SYNDIG1;CLVS2;SLC17A6;MYH11;NXPH1;CACNG2;PAK5;PROM2;DRGX;NTNG1;CHGA;GABRA1;BDNF;KCNIP2;PCDH8;ST8SIA3;CADPS;HTR1A;SYT14;NMNAT2;GPR6;POU4F2;POU4F3;HS3ST2;SLC6A5;SLC8A3;PEX5L;DAO;FGF14;PCDHB1;NOVA1;KCNS2;INSM2;TLL1;CNTN4;CBLN1	True
Transcription	Rummagene_transcription_factors	55	PMC7862469-13238 2020 779 MOESM4 ESM.xlsx-FOXO3-GE VS WT-Symbol FOXO3	73/548	6.216491780074653E-6	6.643734306050693E-4	1.8379648655282443	22.034083079983525	CHRM2;ROBO2;PID1;PCDHGB4;HHIP;STMN2;SLC7A14;TNFAIP2;AFF2;NIPAL4;THBD;ESM1;SGCD;PCLO;KCNT2;SCN9A;BDKRB2;EMB;EPHB1;SLC39A4;PCDHAC2;PPFIA2;EPHA5;GUCY1A1;GPR37;PTGIS;ARL14;SLC6A17;MSX2;FOXP2;MMP16;DNAJC6;DMRTA1;PLA2R1;PCDH10;LAMA1;COL11A1;IGSF1;FOXG1;NRXN3;ATP10A;KCNA6;CACNA1H;ABLIM1;RELN;SPOCK3;SYNDIG1;ST8SIA4;SLITRK5;PTCHD4;CYYR1;NKX6-1;GRIA3;IRX1;GDF10;TFAP2B;CADM2;GABRA5;ST8SIA1;EYA4;SNCAIP;SLC16A14;PCDHGA10;PCDHGA11;LRFN5;PEX5L;MEIS1;FAT3;TLL1;LRRN1;SNTB1;SLC28A3;SCN2B	True
Diseases/Drugs	HDSigDB_Mouse_2021	103	Genes Down-Regulated In HD Markers In NSCs GSE74201	72/563	2.8854190580305845E-5	6.644867966649074E-4	1.750985108789096	18.303494406273323	ODAD1;BARHL2;CLIC5;CD40;PID1;TTLL10;FOXI3;PTPRO;STMN2;TCF21;GRIK2;CDH6;C4B;IL4I1;ESM1;SOX17;SOX18;HYAL1;SLC22A18;RSPO2;BDKRB2;PRKG1;PPFIA2;PRMT8;NKX6-2;SLC13A4;VWF;CD93;NPY5R;OLIG3;SERPINF1;PAX6;TBR1;EMP3;DKK1;SOX10;UTF1;ANO1;HAND2;CLDN19;DPEP1;2200002D01RIK;LRRC3B;PLA2R1;SCG2;PTGES;HMX1;COL15A1;PRCD;CHRNA7;NTM;NRXN3;CABP1;PIK3R6;PIK3R5;FGD3;RELN;PTCHD1;ADAMTS18;GSG1L;SFN;OTX2;CSMD2;DRD2;TMEM132D;IL34;ABCA4;EYA4;MYO15B;NOXA1;FXYD7;LTBR	True
Diseases/Drugs	RummaGEO_GenePerturbations_2025	41	GSE232631 Brca2 Knockout Epithelial Cell 0 V 2 Mouse Down	169/1552	6.710163314413738E-6	6.669247684447801E-4	1.4822936367636501	17.656914699673774	SH3GL3;PID1;TMEM200A;IFT172;TRIL;CTNND2;PRDM5;FGF2;CXCL14;SERTM1;IKZF4;LOXL1;NIPAL4;ZDBF2;CDH6;EDNRB;CDH2;TRIM29;ENPP2;DZIP1L;PIP4K2A;EPHB1;PPFIA2;PDGFRB;GUCY1A1;NKX6-2;SERPINF1;IGFBP3;MAGI2;WNT5A;AR;BCAM;EID3;LOX;COL4A2;OPTC;HECW2;DPEP1;KCNQ5;PRKCQ;PLA2R1;HDGFL3;TSHZ3;GYPC;PCDH10;AARD;MACROH2A2;NID1;NKAIN2;CNN1;NKAIN3;BRINP1;ADAMTS18;ARSJ;SFN;IGFBP7;MYH11;GRIA3;SLC38A4;TFAP2B;B3GALNT1;FAM78B;SYT1;CADM2;LVRN;BDNF;GFPT2;FLI1;ARHGAP24;PCDHGA11;LRFN5;RCAN2;COL5A2;NOX4;FAT3;COL9A3;LRRN1;FGFR2;ROBO2;TENM3;GRIK3;LRRC4;LMOD1;AATK;SLC35F1;PEAR1;JPH1;INSYN2A;GLI3;ROBO1;AFF2;M1AP;TRO;TMEM47;ADAMTS5;THBD;PCLO;ADAMTS1;MDK;HYAL1;ADAMTSL3;NAPRT;B3GALT1;PDE4B;ME3;EMB;ADAMTS9;GPRASP2;PRKG1;NKX3-1;FOXD3;PEG3;MME;MMP2;MAMDC2;NRG1;SORCS1;ANO5;SSTR3;MN1;ZEB2;TMEM215;COL6A1;CDH11;GAS1;RBMS3;USP13;NLGN1;POPDC1;TNXB;SLC43A3;LAMA1;LUZP2;KCNA1;COL11A1;ADAM22;LCAT;KCNA6;AKAP5;BEGAIN;LIMA1;RELN;CLMP;CNR1;GPA33;FAM184A;SPOCK3;GPC3;SLIT3;CHSY3;PTCHD4;UGGT2;CSMD1;JAM3;PCDH9;TAF13;DMRT2;PCDH7;LHFPL3;LAMB1;SNCAIP;PLXDC2;SULF1;DLK1;TAFA5;DES;NOVA1;LIMS2;ADGRL3	True
Ontologies	SynGO_2024	4	Synapse Adhesion Between Pre- And Post-Synapse (GO:0099560) BP	12/39	2.8484528417728306E-5	6.693864178166152E-4	5.235168587281263	54.79205699077765	CDH6;NTNG1;PTPRD;NLGN1;LRFN5;TENM3;CADM2;LRRC4;SLITRK5;NRG1;EFNA5;ELFN2	True
Crowd	Rummagene_signatures	91	PMC7772531-mmc1.xlsx-DOWN ACBRI371 CPT-Neuroactive Ligand-Receptor Interaction Down	11/29	6.338612374027557E-6	6.795549705605808E-4	7.1972702068671355	86.14305242342598	GABRB3;GABRA2;GABRA1;ADCYAP1R1;GABRB1;GRIN2A;GRM7;GABRA4;APLNR;GRIA3;GRIN1	True
Ontologies	GO_Biological_Process_2026	1	Modulation of Chemical Synaptic Transmission (GO:0050804)	31/144	2.1342604166223144E-7	6.831767593608028E-4	3.2559431976554123	50.01120765866461	NLGN1;CHRNA7;CACNA1B;GRIK3;LRRC4;ADAM22;GRIK2;IGSF21;RELN;GRM7;ADAM23;DLGAP1;DRD2;DLGAP2;GRIA3;GRID2;SYT1;BDNF;GRID1;MAPK8IP2;NGF;SORCS3;SNCAIP;C1QL1;BAIAP3;NPAS4;SLC8A3;NRG3;NMU;CBLN2;CBLN1	True
Ontologies	GO_Biological_Process_2026	2	Positive Regulation of Synaptic Transmission (GO:0050806)	22/88	8.519577383639204E-7	7.021475688642398E-4	3.943298969072165	55.110477419422956	NLGN1;TSHZ3;SYT1;CHRNA7;ADAM22;GRIK2;AKAP5;SORCS3;ADRA1A;PRKCZ;SHISA7;BAIAP3;GRIN1;SLC8A3;GRIN2A;RELN;ADAM23;NMU;CACNG2;SHANK2;GRIA3;SLC18A3	True
Ontologies	GO_Biological_Process_2026	3	Neuron Projection Guidance (GO:0097485)	29/138	8.841166885164673E-7	7.021475688642398E-4	3.1542590778183546	43.966197773774184	ROBO2;SEMA5B;TENM1;ROBO4;TENM3;EPHA10;PTPRO;SEMA3B;NRXN3;SEMA3E;EFNA5;GLI2;EFNB3;RELN;OTX2;SLIT3;EMB;EPHB1;EPHA5;EPHA6;BDNF;DCC;WNT5A;UNC5C;UNC5D;POU4F2;PRKCQ;EVL;CNTN4	True
Ontologies	GO_Biological_Process_2026	4	Chemical Synaptic Transmission (GO:0007268)	45/268	1.0190241458193016E-6	7.021475688642398E-4	2.402387914372945	33.14494151507484	GABRB3;CHRM2;GABRB1;CHRNA7;CHAT;GRIK3;CACNA1B;GRIK2;AKAP5;ELFN2;GLRA1;GRIN2A;GALR3;GRM7;NPBWR1;SLC17A6;SNCG;DLGAP1;DRD2;DLGAP2;GRIA3;SLC18A3;GABRA2;UNC13C;GABRA1;GRID2;KCND2;SYT1;NPY5R;GABRA5;GRID1;KCNIP2;GABRA4;HTR1A;HTR1B;GRIN1;SHISA6;SLC6A5;SLC5A7;CORT;KCNQ3;APBA2;CBLN2;SCN2B;CBLN1	True
Ontologies	GO_Biological_Process_2026	5	Endocrine System Development (GO:0035270)	11/25	1.096762837963511E-6	7.021475688642398E-4	9.25564390823508	127.01656740715528	SOX2;SOX3;SALL1;FOXE1;MDK;WT1;FOXI3;NKX2-1;NKX2-5;GLI2;STRA6	True
Diseases/Drugs	RummaGEO_DrugPerturbations_2025	22	GSE164874 5 V 10 PREDNISOLONE HUMAN UP	173/1575	3.062634668878152E-6	7.042667631752079E-4	1.4994140113898673	19.036912665216338	RAB3C;SH3GL3;SEMA5B;ALDH1L1;GLDC;HHIP;CTNND2;STMN2;KLHL35;NALF2;ARHGAP36;NALF1;DOCK10;CDH6;SOX2;SOX3;SALL1;NDST4;ENPP2;TUNAR;CYP1B1;EPHB1;PPFIA2;PDGFRB;SRRM4;SFMBT2;MAGI2;UNC5C;MAPK8IP2;POU3F2;POU3F3;POU3F4;ADCYAP1;DISP3;COL4A2;HECW1;KCNQ3;SCG3;SCG2;ASTN1;IGSF8;ADCYAP1R1;TTYH1;PCDH10;PHYHIPL;TWIST1;PRDM13;BHLHE22;PRDM12;NID1;CNN1;EFNB3;FUT9;PRDM16;SYNDIG1;ST8SIA4;IGFBP7;OTX2;LONRF2;TFAP2A;TMEM132D;TFAP2B;FAM78B;SYT1;CADM2;ST8SIA1;GFPT2;IQSEC3;SHISAL1;GDF3;IGF2R;SNAP91;SLC6A5;XKR7;FGF14;TLX3;MKRN3;CNTN4;GALNTL6;FGFR2;ALK;GPR26;PCDHGB4;GRIK3;LRRC4;SLC7A14;LMOD1;ELAVL4;SLC35F1;JPH1;UNC80;SHE;ZIC3;ADAMTSL3;ZIC1;DNER;LRRTM2;NFKBIZ;PDE4B;CPXM1;ADAMTS9;GRID2;PCYT1B;CHST7;ADGRV1;KCND2;OLIG3;PEG3;GRID1;SGIP1;DCC;PAX6;PAX5;AJAP1;ANO1;LRRC7;ALDH1A2;FAM181B;COL6A5;CRYAB;SHANK2;COL15A1;NLGN1;TNXB;COL11A1;ADAM22;NDUFA4L2;NRXN3;DNAH9;SEMA3E;ASCL1;HOXD10;APOLD1;NWD2;GBX2;PTPRZ1;FAM184A;CLVS2;SNCG;SLIT3;PTCHD4;CACNG2;DRGX;GABRA2;CHGA;IRX1;GDF10;IRX2;PCDH9;ANGPT1;PCDH7;PCDH8;B3GAT1;SYT14;ZIC4;LHFPL3;LAMB1;NMNAT2;EPCIP;NAP1L5;BAIAP3;MAPK10;MEIS1;TAFA5;TTLL3;WT1;KCNS2;NOVA1;MDGA2;OTUD1;APBA2;CBLN2;CBLN1	True
Cell Types	Allen_Brain_Atlas_10x_scRNA_2021	1	Mouse 10 Lamp5 down	10/21	1.3941635593824159E-6	7.066194601397486E-4	10.703906068356197	144.3230767234362	EPHA5;GRID2;LRFN5;RALYL;GRM7;GRID1;PCDH7;KCNQ3;PDE4B;CAR10	True
Cell Types	Allen_Brain_Atlas_10x_scRNA_2021	2	Mouse 81 Sst down	8/14	2.822084595934675E-6	7.066194601397486E-4	15.683269476372924	200.40136201273634	NELL2;GABRA1;KCNIP4;PDE4B;UNC5C;A830018L16RIK;CSMD3;KCNJ3	True
Cell Types	Allen_Brain_Atlas_10x_scRNA_2021	3	Mouse 353 NP PPP down	14/43	2.9279811884243725E-6	7.066194601397486E-4	5.69314765694076	72.537518048166	RAB3C;GRID1;PCDH7;NRXN3;GRIK2;ROBO1;ENOX1;LRRC7;PDE4B;KCNQ5;CNTN4;DLGAP2;HMGN3;ASTN1	True
Transcription	Rummagene_transcription_factors	56	PMC6855629-pone.0225186.s008.xlsx-Sheet1-DEGs Downregulated In SK-N-SH MEIS1 OE MEIS1	91/728	6.734961647099137E-6	7.069304386008701E-4	1.7136114054522686	20.406024669772233	PNMT;GABRB3;ALK;ROBO2;RAB3C;TENM1;TRIL;STMN2;CELF4;SLC7A14;LMOD1;KLHL35;NALF2;FBLL1;NALF1;ARHGAP36;ELAVL2;UNC80;DPYSL4;B3GALT1;DNER;LRRTM2;APC2;ADGRV1;EPHA6;TSTD1;PEG3;SFMBT2;PTOV1;SORCS1;MAPK8IP2;C1QL1;MAPK8IP1;ZFTA;TIAM1;CTU1;DNAJC6;RUFY3;HAND1;MPPED2;SCG3;IRF6;RBMS3;ADCYAP1R1;TSHZ3;EPHA10;SATB1;PRCD;CHRNA7;PLPPR5;CACNA1B;NOL4;BEGAIN;RELN;EFNB3;PTCHD1;ADAMTS19;ASPDH;PCDHA8;PAK5;ZSCAN18;CHGA;TFAP2B;DMTN;CADM2;ST8SIA3;IQSEC3;RFTN1;B3GAT1;BMP8B;LHFPL4;NMNAT2;SGCZ;SNAP91;DLK1;PHOX2A;HS3ST2;XKR7;PEX5L;PTPRC;TAFA5;TLX3;FAM163A;ESAM;INSM2;COL9A3;CNTN4;BMPR1B;APBA2;CBLN1;SCN2B	True
Misc	Enrichr_Libraries_Most_Popular_Genes	2	ESCAPE	23/111	1.4774902129188833E-5	7.09195302201064E-4	3.090191079069222	34.3708994043699	FOXD3;IRX2;LEFTY1;PRMT8;MSX2;DMRT1;ST8SIA1;SFMBT2;WNT5A;PCDH8;PAX6;DKK1;TBX4;SOX2;BMP4;DLX1AS;GBX2;SOX18;DNAJC6;NEFL;OTX2;LEFTY2;FGFR2	True
Diseases/Drugs	HDSigDB_Mouse_2021	104	Genes Up-Regulated In Migrating Neuroblasts Of R6/2 Vs WT PMID32681824	10/28	3.109738911646915E-5	7.092596825410079E-4	6.538789428815004	67.86208519988753	PTPRD;NLGN1;PCDH9;NRG3;KCNIP4;MAGI2;NRXN3;SGCZ;FOXP2;ROBO1	True
Transcription	Rummagene_transcription_factors	57	PMC6766969-PATH-249-90-s005.xlsx-S1 b-Supplementary Table S1 B Top 100 Upregulated And Downregulated Genes In TAF15-NR4A3 Vs EWSR1-NR4A3 EMC NR4A3	22/99	6.93744200086736E-6	7.154084926508481E-4	3.3779455081001473	40.12518730323704	APC2;PRMT8;ST8SIA1;PCDH7;MAST1;B3GAT1;CACNA1B;CELF4;DTX1;PAX6;NALF2;AFF2;C1QL1;ENOX1;DPYSL4;TAGAP;GSG1L;FAM181B;SCG3;PRKCQ;SCG2;ASTN1	True
Cell Types	HuBMAP_ASCTplusB_augmented_2022	44	Inh L1 PAX6 CHRFAM7A - Brain	21/103	4.4096375642393404E-5	7.225792463219465E-4	3.0250184536616778	30.338312289929107	ROBO2;RAB3C;CTNND2;CHRNA7;ADAM22;PHYHIPL;SLC35F1;UNC5D;SORCS3;NOL4;SLC16A14;AFF2;MAPK10;NELL2;BRINP1;CNR1;SCG3;NXPH1;FGF13;OPCML;ADGRL3	True
Diseases/Drugs	Diabetes_Perturbations_GEO_2022	17	GSE67991 Ffar3-Ffar3-KO Mm Islet Up	33/194	2.0529860181043774E-5	7.257909393416064E-4	2.4294339805159995	26.222411828986658	ADCYAP1R1;LUZP2;LRRC38;PTPRO;NDUFA4L2;KCNA5;THBS2;ELAVL2;FAM228B;IGSF21;PRRG3;DPYSL4;ADAMTS18;RSPO2;EIF4EBP3;GABRA2;PRMT8;GABRA5;HS3ST5;AVPR1A;GPR6;NAP1L5;BMP4;SLC5A7;FAM167B;TLX1;HECW1;FXYD7;PGR;GALNTL6;LRRC3B;APBA2;PDZRN4	True
Cell Types	CellMarker_Augmented_2021	61	Amacrine cell:Eye	20/96	4.813769466309163E-5	7.331134154428217E-4	3.1074307390096862	30.892351829581848	SEMA5B;GRID2;MAGEL2;CTNND2;PLPPR5;PCDH8;GRIK3;STMN2;TACR3;UNC5D;SOX2;SOX3;XKR7;BRINP1;EFNB3;ZIC3;ADAMTS19;OTX2;PCDHA8;CBLN1	True
Cell Types	GTEx_Tissue_Expression_Up	8	GTEX-XOTO-0011-R8A-SM-4B65J brain male 50-59 years	153/1349	2.014856616930793E-6	7.349189510255067E-4	1.5511416191433325	20.343164202849984	SH3GL3;RAB3C;GALNT13;THSD7B;CTNND2;STMN2;AQP4;KLHL35;ARHGAP36;CDH8;SOX2;FGF8;EDNRB;DPYSL4;SCN9A;TUNAR;PIP4K2A;PPFIA2;EPHA5;SRRM4;SLC6A17;TBR1;CARTPT;MAPK8IP2;POU3F2;SOX10;POU3F3;SHISA7;SHISA6;NPAS4;SLC5A7;ADCYAP1;HECW1;SCG3;ASTN2;SCG2;ASTN1;ADCYAP1R1;MAGEL2;TTYH1;FOXG1;IGSF1;ARX;PCDH15;CACNA1B;PHYHIPL;PRDM12;IGSF21;NKAIN3;EFNB3;PCBP4;ADAMTS18;GALR1;GSG1L;DRD2;GRIA3;TMEM132D;SYT1;ST8SIA1;IQSEC3;SNAP91;PTPRD;SLC6A7;LRFN5;RALYL;FGF14;REEP2;FXYD7;COL9A3;LRRN1;GALNTL6;FGF13;DRC1;SCN2B;DPP10;ALK;GPR26;MAST1;CELF4;SLC7A14;GRIK3;ELAVL4;SLC35F1;GRIK2;ELFN2;FBLL1;ELAVL2;CALB2;TRO;GRM7;ZIC1;DNER;PDE4B;NEFL;SPX;CNGA3;GPRASP2;APC2;GRID2;GPR37;KCND2;PEG3;GRID1;DCC;SORCS3;SSTR3;C1QL1;PSRC1;RIPPLY2;MMP16;NRG3;LRRC7;DNAJC6;PCDHGB1;FAM181B;ALDOC;NLGN1;PNCK;LUZP2;TSGA10IP;COL11A1;ADAM22;ASCL1;FSTL5;GLRA1;PTPRZ1;SPOCK3;SNCG;CSMD3;CSMD2;OPCML;TCFL5;GABRA1;PCDH9;CMTM5;PCDH8;CADPS;LHFPL4;HS3ST5;ZIC4;LHFPL3;HS3ST4;NAP1L5;BAIAP3;GRIN1;SLC8A3;NOVA1;VWC2;INSM2;MDGA2;APBA2;CBLN2;CBLN1	True
Legacy	GO_Cellular_Component_2021	1	potassium channel complex (GO:0034705)	20/80	2.6539444927079185E-6	7.377965689728014E-4	3.9395109395109396	50.581207060879294	DPP10;KCNJ6;KCND2;KCNIP2;LRRC38;KCNA1;KCNE5;KCNIP4;GRIK3;KCNA4;ABCC9;KCNA5;GRIK2;KCNA6;DPP6;KCNS2;KCNS3;KCNQ3;KCNQ5;KCNJ3	True
Transcription	Epigenomics_Roadmap_HM_ChIP-seq	28	H3K27me3 Stomach Mucosa	157/1479	5.538898857906447E-5	7.418168113267563E-4	1.4334945128155305	14.049865710395302	PNMT;RAB3C;FBXO27;FOXI3;PRDM6;CTNND2;AQP4;SERTM1;ARHGAP36;CDH8;CDH6;DOCK10;SOX3;SYNPR;SYNGAP1;SCN9A;SACS;CYP1B1;IL12A;PCDHAC2;PPFIA2;EPHA5;SRRM4;PRKCB;FBXO17;RIIAD1;POU3F2;KCTD8;SLC5A7;TCERG1L;LOX;HECW2;GMNC;CARD14;PTGES;CCDC27;MAGEL2;GYPC;PCDH10;NPR3;PHYHIPL;PRDM14;SLCO5A1;MED12L;NKAIN2;DPP4;IGSF21;CNN1;DPP6;NKAIN3;NLRP6;ADAMTS19;FUT9;CHAD;ST8SIA4;ST8SIA6;LONRF2;GRIA3;NKX2-3;NTNG1;ST8SIA1;GFPT2;HTR1A;PEX5L;LRFN5;FGF14;RCAN2;REEP2;NMUR1;CNTN4;GALNTL6;FBXL7;BARHL1;PRR5;GPR26;MAST1;SLC7A14;TNFAIP2;LMOD1;HSPB2;FBLL1;HOXC11;ADRA1A;HAPLN1;AFF2;ROBO1;UNC80;ADAMTS5;KCNT2;NETO1;ADAMTSL3;DNER;BDKRB2;FFAR2;DLGAP2;ADAMTS9;CHST9;GRID2;TRPC6;MME;OLIG3;SGIP1;NFAM1;PCDHGA1;TACR3;NRG1;SORCS1;AJAP1;EPN3;F7;RIPPLY2;MMP16;TMEM215;IL1RAPL2;DMRTA1;CDH11;COL6A5;LRRC3B;LRRC3C;RBMS3;SATB1;SLC43A3;KCNA1;COL11A1;ADAM22;KCNA4;KCNA5;NOL4;GLRA1;RELN;PTPRZ1;SPOCK3;GPC3;PTCHD3;CHSY3;RGS22;CSMD1;GABRA2;IRX1;KCNIP4;CADPS;KLHL1;BMP8B;GPR50;SYT14;LAMB1;LHFPL3;PLXDC2;SULF1;SGCZ;TTC39A;HS3ST2;POU4F3;NOVA1;TLL1;MDGA2;GALP	True
Ontologies	GO_Cellular_Component_2026	4	Postsynaptic Density (GO:0014069)	32/180	1.0834967349398413E-5	7.449040052711408E-4	2.562905317769131	29.301009476476136	NLGN1;CTNND2;NTM;GRIK3;LRRC4;ADAM22;CABP1;GRIK2;AKAP5;INSYN2A;IGSF21;GRIN2A;NETO1;SYNDIG1;GSG1L;CACNG2;GRIA3;OPCML;GRID2;GRID1;MAGI2;IQSEC3;MAPK8IP2;SORCS3;SHISA7;SHISA6;GRIN1;SLC8A3;LRFN5;DNAJC6;LRRC7;SHANK2	True
Legacy	SynGO_2022	4	Integral Component Of Postsynaptic Specialization Membrane (GO:0099060) CC	12/40	3.779506545938588E-5	7.65350075552564E-4	5.047923907078837	51.40468509318278	GABRB3;GABRA2;GLRA1;GABRA1;GABRB1;NLGN1;KCND2;GABRA5;CHRNA7;GABRA4;LRRTM2;SHISA7	True
Cell Types	PanglaoDB_Augmented_2021	43	Pericytes	26/155	1.8740821089061096E-4	7.757828264774128E-4	2.3822787092121867	20.445243257824774	ROBO4;COL15A1;HSPB2;LMOD1;NDUFA4L2;LDB2;THBS2;ADAMTS5;SGCD;C1QTNF5;ZIC1;SVEP1;SLIT3;PDGFRB;ANGPT1;MMP2;ABCC9;DLK1;DES;COL4A2;COL5A2;CDH11;COL6A1;APLNR;ADGRL4;CRYAB	True
Transcription	ARCHS4_TFs_Coexp	17	CUX2 human tf ARCHS4 coexpression	46/299	8.84248256083282E-6	7.944272490179802E-4	2.1624226558781534	25.161826523661304	FOXG1;CTNND2;PLPPR5;ADAM22;PCLO;GRM7;FUT9;CLVS2;NEFL;DLGAP1;LONRF2;PAK5;RUNX1T1;PPFIA2;EPHA5;APC2;RBFOX1;SLC6A17;SYT1;CADM2;SGIP1;PCDHGC5;GABRA4;B3GAT1;LHFPL4;ANO7;NMNAT2;MAPK8IP2;POU3F2;SNAP91;POU3F3;MAPK8IP1;GRIN1;PTPRD;MN1;DISP3;SLC6A7;MPPED1;LRRC7;RUFY3;FAT3;APBA2;SHANK2;ASTN1;SCN2B;ADGRL3	True
Transcription	ARCHS4_TFs_Coexp	18	DACH2 human tf ARCHS4 coexpression	46/299	8.84248256083282E-6	7.944272490179802E-4	2.1624226558781534	25.161826523661304	GABRB3;NECAB1;PTPRO;STMN2;CELF4;ELAVL4;NRXN3;NOL4;CDH8;SYNPR;DPP6;PCLO;GRM7;ENPP2;PAK5;GRIA3;RUNX1T1;PPFIA2;B3GALNT1;EPHA6;SYT1;PCDH9;CADM2;SGIP1;MAGI2;NMNAT2;USH2A;SNAP91;NAP1L5;MLLT11;MAPK10;NELL2;ADCYAP1;RALYL;FGF14;NRG3;LRRC7;NOVA1;RUFY3;FAT3;GMNC;SCG3;GALNTL6;FGF13;ASTN1;ADGRL3	True
Transcription	ARCHS4_TFs_Coexp	19	ST18 human tf ARCHS4 coexpression	46/299	8.84248256083282E-6	7.944272490179802E-4	2.1624226558781534	25.161826523661304	GABRB3;ROBO2;DGKB;FOXG1;SLC7A14;ELAVL4;NRXN3;AKAP6;GRIK2;EFCAB6;KLHL35;NOL4;ELAVL2;UNC80;DPP6;PCLO;PCBP4;SNTG1;GALR1;ENPP2;CLVS2;SLC17A6;CSMD3;GRIA3;RUNX1T1;GPR37;PCDH9;SGIP1;DCC;ST8SIA3;MAGI2;CADPS;PAX6;NMNAT2;SNAP91;SHISA6;MLLT11;PTPRD;MAPK10;NOVA1;RUFY3;HECW1;KCNQ3;SCG3;APBA2;SCG2	True
Cell Types	Tabula_Muris	6	Lung Neuroendocrine Cell Lung CL:1000223	18/81	4.631358812361116E-5	7.95049929455325E-4	3.371832537642306	33.651142152392374	GABRB3;SYT1;KCNIP2;IGSF1;ELAVL4;CARTPT;ASCL1;JPH1;CACNA1H;C1QL1;POU3F4;GRIN1;UNC80;LRFN5;TCERG1L;SPOCK3;FFAR2;FGF13	True
Crowd	Rummagene_signatures	92	PMC8769308-pone.0260584.s007.docx-0-A Common Up-Regulated Genes Between Brain And Lung Metastasis Up	28/145	7.645727373162985E-6	8.027670658037111E-4	2.8341791886423193	33.39049547074691	ROBO2;TENM1;GYPC;PDE1C;LAMA1;IGSF1;NALF1;ROBO1;DOCK10;CNN1;ESM1;ADAM23;ENPP2;PIEZO2;EMB;CHST9;GPR37;MPP4;MSX2;WNT5A;PLXDC2;SNCAIP;POU3F2;NELL2;AR;KCNQ3;FGF13;FBXL7	True
Crowd	Rummagene_signatures	93	PMC7147452-Table 2.XLSX-SuppTable 2B HH19-HH16 DOWN-Gene Symbol Down	17/65	7.65245357930967E-6	8.027670658037111E-4	4.180394990366088	49.247077268488276	GUCY1A1;OLIG3;MSX2;PAX6;UNC5C;HAPLN1;CALB2;SOX3;SALL1;PTPRZ1;ZIC3;SOX18;OPTC;ALDH1A2;EMB;NKX3-2;FGFR2	True
Diseases/Drugs	Orphanet_Augmented_2021	289	Neuroblastoma ORPHA:635	21/107	7.909873747070109E-5	8.130804703453791E-4	2.8836909806975246	27.235923921006506	ALK;SEMA5B;ADCYAP1R1;GALNT13;PLPPR5;PCDH8;CACNA1B;SLC35F1;SORCS1;UNC5D;POU3F2;ELAVL2;DLK1;PHOX2A;LIN28B;EFNB3;ZIC3;CLVS2;FAT3;SLC18A3;ADGRL3	True
Diseases/Drugs	Orphanet_Augmented_2021	290	Pilomyxoid astrocytoma ORPHA:251615	21/107	7.909873747070109E-5	8.130804703453791E-4	2.8836909806975246	27.235923921006506	ROBO2;ADCYAP1R1;MAGI2;CACNA1B;ADAM22;SLC35F1;AKAP6;SNAP91;SHISA6;MAPK10;PTPRZ1;NOVA1;RUFY3;LRRTM2;CLVS2;FAT3;TRPM3;PAK5;PPFIA2;ASTN1;ADGRL3	True
Cell Types	PanglaoDB_Augmented_2021	44	Satellite Glial Cells	21/114	2.0209899352017978E-4	8.175822919680001E-4	2.6656211702635897	22.675780656893732	PID1;VWF;AQP4;MMD2;TDRD6;PLXDC2;SHISA6;SOX2;SYNPR;IGSF21;GRIN2A;SLC6A7;EDNRB;SLCO2B1;ENPP2;APLNR;BDKRB2;CHI3L1;CNGA3;GRIA3;OPCML	True
Diseases/Drugs	HDSigDB_Human_2021	98	Genes Up-Regulated In Endothelial Cells Of zQ175DN Vs WT PMID32681824	63/477	3.426655238822447E-5	8.213482812238702E-4	1.8140016689206686	18.650369421806055	ROBO2;RYR2;GALNT13;DGKB;CTNND2;PRDM5;CELF4;GRIK2;CDH8;RYR3;ROBO1;PREX2;CDH2;B3GALT1;PDE4B;DLGAP1;DLGAP2;RBFOX1;GRID2;KCND2;GRID1;DCC;MAGI2;NRG1;SORCS1;ZEB1;NRG3;LRRC7;MPPED2;KCNQ3;EVL;KCNQ5;NLGN1;TSHZ3;NTM;CACNA1B;NRXN3;SEMA3E;AKAP6;EFNA5;NKAIN2;GRIN2A;ABLIM1;BRINP1;SNTG1;CHSY3;CSMD3;CSMD2;CSMD1;GRIA3;PCDH9;SYT1;CADM2;KCNIP4;LHFPL3;SGCZ;PTPRD;LRFN5;RALYL;FGF14;FAT3;MDGA2;FBXL7	True
Diseases/Drugs	PerturbAtlas_MouseGenePerturbationSigs	14	PERTURB 14211 KO SP8/SP9 SRP084329 DOWN	23/97	1.3180919670781637E-6	8.238074794238523E-4	3.6776273372018053	49.792593021798716	CHRM2;NECAB1;RBFOX1;GABRA5;WNT5A;PCDH8;KLHL1;ADRA1D;GRIK2;IPCEF1;CRHR1;APOLD1;BEGAIN;NPAS4;FGD3;GRIN2A;MEIS1;NETO1;ADAMTS19;SLITRK4;CHSY3;NXPH1;RUNX1T1	True
Legacy	GO_Biological_Process_2023	1	Chemical Synaptic Transmission (GO:0007268)	47/273	2.7965852890962414E-7	8.314248064483125E-4	2.478687460518919	37.40264154128356	GABRB3;CHRM2;GABRB1;NLGN1;KCNA1;CHRNA7;CHAT;GRIK3;CACNA1B;GRIK2;CDH8;GLRA1;GRIN2A;GALR3;PTCHD1;GRM7;NPBWR1;SLC17A6;SNCG;DLGAP1;DRD2;DLGAP2;GRIA3;SLC18A3;GABRA2;UNC13C;GABRA1;GRID2;KCND2;SYT1;NPY5R;GABRA5;GRID1;KCNIP2;GABRA4;HTR1A;HTR1B;SEPTIN9;GRIN1;SHISA6;SLC5A7;CORT;KCNQ3;APBA2;CBLN2;SCN2B;CBLN1	True
Diseases/Drugs	RummaGEO_DrugPerturbations_2025	23	GSE138863 3 V 0 DISULFIRAM HUMAN UP	154/1375	3.8141226863959718E-6	8.389411595859661E-4	1.528169014084507	19.066658977541454	CHRM2;SEMA5B;HHIP;CTNND2;CXCL14;PREX2;DPYSL4;HENMT1;ZC3H12A;PIEZO2;RBFOX1;NKX6-2;ACTN2;PRKCB;PTOV1;UNC5C;SOX10;POU3F3;POU3F4;SHISA6;KCTD8;BCAM;DMWD;PGR;RAB38;SCG3;ZFPM2;FREM2;FBN2;IGSF8;MAGEL2;TSHZ3;GYPC;PCDH10;NTM;PHYHIPL;DTX1;CRHR1;IGSF21;DPP6;EFNB3;FUT9;GALR1;SYNDIG1;ST8SIA4;ALX3;GSG1L;NXPH1;TMEM132D;SHISAL1;TDRD6;QKI;PTPRD;RALYL;RCAN2;REEP2;FXYD7;FAT3;LRRN1;GALNTL6;FBXL7;GABRB3;ALK;ROBO2;CLIC5;GABRB1;MTCL3;PCDHGB2;GRIK3;ELAVL4;LDB2;INSYN2A;AFF2;TMEM47;SGCD;KCNT2;NETO1;ZIC3;ADAMTS1;LRRTM2;DLGAP1;ADAMTS9;SLC18A3;GRID2;ADGRV1;STPG2;PCDHGA5;KCND2;PEG3;NPY5R;GRID1;TACR3;SORCS1;AVPR1A;SORCS3;ANO5;UTF1;AJAP1;PCDHGA9;ZEB2;ZEB1;NRG3;IL1RAPL2;ALDH1A2;LRRC3B;CREB5;KANK1;KCNA1;PLPPR5;KCNA5;ATP10A;DNAH9;KCNA6;ASCL1;NOL4;COL19A1;PRRG3;PTPRZ1;FAM184A;SLITRK4;SPOCK3;GPC3;SLIT3;CYYR1;RGS22;UGGT2;JAM3;GABRA2;FOXB1;MCOLN3;DMTN;PCDH9;GABRA5;DMRT2;PCDH8;B3GAT1;GPR50;LHFPL3;SNCAIP;SGCZ;EPCIP;DLK1;MAPK10;SLC8A3;FMNL3;TAFA5;DES;OSTM1;NOVA1;DLC1;ADGRL4;PTF1A;MDGA2;CBLN2	True
Crowd	Rummagene_signatures	94	PMC4808020-oncotarget-07-0593-s003.xls-U373 Vs NHA Down-Reg-GeneSymbol Down	46/298	8.086029053733647E-6	8.39226589874739E-4	2.1711231613064075	25.457228447269788	FBN2;NTM;NPR3;LMOD1;LDB2;TRHDE;LTBP1;LOXL1;THBS3;LIMA1;CNN1;ADAMTS5;ADAMTS1;SCN9A;ZIC1;SYNDIG1;ENPP2;CYP1B1;SLITRK5;EPS8L2;ZSCAN18;GDF10;PDGFRB;GPR37;PTGIS;BDNF;SERPINF1;IGFBP3;MMP2;PCDH7;RFTN1;WNT5A;LAMB1;NGF;DKK2;BMP4;GREM1;MN1;KRT18;COL4A2;LOX;DLC1;NOX4;EVL;ZFPM2;ADGRL4	True
Diseases/Drugs	Diabetes_Perturbations_GEO_2022	18	GSE149468 Fasting-12Hrs Mm Cerebellum Dn	31/179	2.5195458784722708E-5	8.412483738676859E-4	2.4812054439403757	26.27310429206561	CHAT;CLCNKA;EFCAB6;ARHGAP36;SERTM1;GLRA1;NDST4;SOX15;SLC17A6;TNNI2;DRD2;SLC18A3;STPG2;GABRA5;KCNIP2;HTR1A;TACR3;AVPR1A;PAX5;GPR6;TBX4;SSTR4;POU4F2;SMC1B;BAIAP3;SLC5A7;F7;TMEM215;TNNT1;SAA1;CBLN2	True
Legacy	GWAS_Catalog_2023	1	Alcohol Consumption X Traumatic Event In Childhood (Felt Hated By Family Member) Interaction	16/47	2.883869397706501E-7	8.542021156006655E-4	6.093834113213798	91.76682071863503	PCDHGA5;PCDHGB5;PCDHGA4;PCDHGB4;PCDHGC5;PCDHGA3;SFMBT2;PCDHGB2;PCDHGA1;PCDHGA9;PCDHGA10;PTPRD;PCDHGA11;PCDHGB1;PLA2R1;DLGAP2	True
Transcription	Rummagene_transcription_factors	58	PMC7862469-13238 2020 779 MOESM4 ESM.xlsx-FOXO3-GE VS WT-GeneID FOXO3	72/543	8.445417430150673E-6	8.558993733521665E-4	1.8273724206366033	21.347157356675872	CHRM2;ROBO2;PID1;PCDHGB4;HHIP;STMN2;SLC7A14;TNFAIP2;AFF2;NIPAL4;THBD;ESM1;SGCD;PCLO;KCNT2;SCN9A;BDKRB2;EMB;EPHB1;SLC39A4;PCDHAC2;PPFIA2;EPHA5;GUCY1A1;GPR37;PTGIS;ARL14;SLC6A17;MSX2;FOXP2;MMP16;DNAJC6;DMRTA1;PLA2R1;PCDH10;LAMA1;COL11A1;IGSF1;FOXG1;NRXN3;ATP10A;KCNA6;CACNA1H;ABLIM1;RELN;SPOCK3;SYNDIG1;ST8SIA4;SLITRK5;PTCHD4;CYYR1;NKX6-1;GRIA3;IRX1;TFAP2B;CADM2;GABRA5;ST8SIA1;EYA4;SNCAIP;SLC16A14;PCDHGA10;PCDHGA11;LRFN5;PEX5L;MEIS1;FAT3;TLL1;LRRN1;SNTB1;SLC28A3;SCN2B	True
Legacy	MGI_Mammalian_Phenotype_Level_4_2021	2	abnormal cerebellum development MP:0000854	12/28	5.006584490150654E-7	8.578782523873146E-4	8.839628681177977	128.23951383946581	GRID2;KCNJ6;RELN;SKOR2;GBX2;MSX2;DNER;ZIC1;EN1;GAS1;UNC5C;PTF1A	True
Diseases/Drugs	UK_Biobank_GWAS_v1	8	East co-ordinate of home location 22702 raw	75/576	1.056224692673122E-5	8.687448097236429E-4	1.7901155660660002	20.511546081981418	ROBO2;GALNT13;DGKB;CTNND2;ADRA1D;SLC35F1;GRIK2;PREX2;CDH6;CDH2;KCNT2;GRM7;ZIC3;DNER;EPHA5;RBFOX1;STPG2;ITGA4;GRID1;ACTN2;MAGI2;EN1;LDOC1;NRG1;SORCS1;FOXP2;POM121L2;ANO1;TCERG1L;IL1RAPL2;FAM181B;RAB38;ZFPM2;FBP2;CREB5;TTYH1;NTM;ARX;TMEM72;NRXN3;KCNA4;SLCO5A1;SEMA3E;EFNA5;FSTL5;RELN;GALR1;CCDC85A;SPOCK3;ST8SIA4;SLITRK5;CSMD3;NKX2-5;TRAM1L1;MSC;CSMD1;GRIA3;SLC38A4;IRX1;IRX5;CADM2;PCDH7;KCNIP4;KLHL1;LHFPL4;HS3ST5;PLXDC2;USH2A;SGCZ;HS3ST4;PTPRD;WT1;GALNTL6;MDGA2;FGF13	True
Diseases/Drugs	dbGaP	2	Hip	35/202	7.714286612978923E-6	8.717143872666183E-4	2.4865084645523767	29.272263114957426	THSD7B;CTNND2;NTM;TRANK1;PCDH15;EFCAB6;AFF2;NKAIN2;ADAMTSL1;ESM1;DPP6;RELN;FAM184A;SPOCK3;PIEZO2;DLGAP1;CSMD3;CSMD1;PRKG1;TCF7L1;EPHA6;DCC;MAGI2;KLHL1;TACR3;NRG1;USH2A;SGCZ;FNDC7;PTPRD;TIAM1;NRG3;KCNS3;GALNTL6;ZFPM2	True
Cell Types	HuBMAP_ASCT_plus_B_augmented_w_RNAseq_Coexpression	89	Airway Smooth Muscle (id:41)	19/99	2.3070923896333792E-4	8.741316720722026E-4	2.802041800643087	23.46528532698593	PDGFRB;COL15A1;PTGIS;HSPB2;LMOD1;LDB2;THBS2;SULF1;CNN1;ADAMTS5;SGCD;DES;C1QTNF5;CDH11;MYH11;SLIT3;ADGRL4;CRYAB;LIMS2	True
Cell Types	HuBMAP_ASCT_plus_B_augmented_w_RNAseq_Coexpression	90	Exc L3 Rorb Otogl (id:201)	19/99	2.3070923896333792E-4	8.741316720722026E-4	2.802041800643087	23.46528532698593	SEMA5B;MAGEL2;CTNND2;NTM;MMP2;COL11A1;UNC5D;SHISA6;PTPRD;TMEM47;BRINP1;COL4A2;PTPRZ1;CDH11;SYNDIG1;FBXL7;ASTN1;OPCML;ADGRL3	True
Crowd	Rummagene_signatures	95	PMC8190591-mmc2.xlsx-Table S4-Table S4 Up Regulated Genes In TARDBP Mutant Axons 252 Genes Related To Figure 3B Up	39/237	8.558010254311826E-6	8.788626109585912E-4	2.338999111637548	27.292945240884954	IGSF8;ALDH1L1;TENM3;TTYH1;FLT4;DNAH9;THBS2;ADRA1A;PREX2;GBX2;ALOX5;ENPP2;TUNAR;CNGA3;CSMD1;IRX1;FOXB1;GABRA1;IRX2;GRID2;GPR37;TSTD1;GABRA5;PCDH8;P3H2;EN1;PAX6;GDF3;ANO7;SHISA6;POU3F4;GREM1;AR;BCAM;VEPH1;FAM181B;FGFR2;CBLN2;CBLN1	True
Diseases/Drugs	dbGaP	3	Body Height	55/385	1.1737555948254036E-5	8.842292147684706E-4	1.9855167873601054	22.5410100800524	GABRB3;DPP10;ALK;ROBO2;RYR2;SH3GL3;GABRB1;DOCK9;HHIP;PLEK;ADAMTSL1;GYS1;ADAMTSL3;ENPP2;PRKG1;RBFOX1;VWF;PRKCB;ARG1;ZBTB38;MAGI2;UNC5C;NRG1;SHISA6;LRRC7;KCNQ3;COL6A5;FBN2;NLGN1;TNXB;LAMA1;NTM;CACNA1B;AKAP6;TRHDE;LTBP1;FSTL5;IGSF21;ABLIM1;FAM184A;SPOCK3;CYYR1;CSMD1;PCDH9;ABCA4;KLHL1;LAMB1;SULF1;USH2A;FLI1;PTPRD;FMNL3;LIN28B;CNTN4;FBXL7	True
Diseases/Drugs	HDSigDB_Mouse_2021	105	Rostral And Caudal Serotonergic Neuron-Enriched Genes PMID20071532	41/271	3.951692277286077E-5	8.862811720073601E-4	2.1158739612581186	21.452383887248057	TRANK1;GRIK2;ZDBF2;NETO1;CRTAC1;FAM184A;BC030500;ADAM23;SCN9A;ST8SIA4;GRB10;TUNAR;C130021I20RIK;TRAM1L1;PCDHA8;GPRASP2;PCDHAC2;DUSP3;SYT1;PEG3;PRKCB;GABRA5;ST8SIA3;HTR1A;HTR1B;LDOC1;SORCS3;YDJC;USP29;ARHGAP24;NAP1L5;BAIAP3;RALYL;FGF14;MMP16;NRG3;FXYD7;FAM181B;GALNTL6;RETREG1;SCG2	True
Diseases/Drugs	HDSigDB_Mouse_2021	106	Genes Up-Regulated In R6/1 Treated With PLX3397 Vs Vehicle Treated WT Mice GSE136158	60/450	3.960615692781626E-5	8.862811720073601E-4	1.8327405751448023	18.577622443218335	ALK;RAB3C;TENM1;GABRB1;GALNT13;DGKB;HHIP;GRIK2;CDH8;INSYN2A;ROBO1;PREX2;TMEM47;UNC80;DOCK10;KCNT2;CNTNAP5A;NDST4;LRRTM2;ZIC1;GRB10;PIEZO2;SLC18A3;EPHA5;UNC13C;PEG3;DCC;TACR3;4930503L19RIK;UNC5D;KCTD8;SLC5A7;RBMS3;NECAB1;PDE1C;CHAT;PCDH15;NRXN3;AI606473;ZFP804A;MED12L;FSTL5;GLRA1;NKAIN3;GBX2;GALR1;ERICH3;SPOCK3;ST8SIA4;C130093G08RIK;ST8SIA6;CSMD3;GPR50;LHFPL3;ZIC4;USP29;3632454L22RIK;NOVA1;MDGA2;LHX8	True
Misc	Enrichr_Users_Contributed_Lists_2020	9	hESC differentiated to anterior foregut, dataset: 5d8ad981c3633f3c9e4d2a8076a2c780	52/349	6.083604069018285E-6	8.868542820613322E-4	2.085480295729967	25.04643746361692	RYR2;FOXI3;IRS4;GLI3;SOX3;ADAMTS5;FGF8;SGCD;ZIC1;PDE4B;ADAMTS9;PCDHAC2;DIO3OS;NKX3-1;RBFOX1;TRPC6;SLC6A17;KCND2;PRKCB;MIR205HG;WNT5A;UNC5C;TBR1;IPCEF1;PAX1;ALDH1A2;GAS1;PGR;KCNA1;KCNA5;DPP4;IGSF21;PTPRZ1;OTX2;NKX2-5;NKX2-3;TRPM3;GRIA3;SLC38A4;TFAP2A;BDNF;PCDHGC5;ABCA4;PCDH8;HTR1A;SULF1;RALYL;TLX1;COL5A2;TLL1;LHX8;CBLN1	True
Cell Types	PanglaoDB_Augmented_2021	45	Meningeal Cells	21/115	2.2922060672322462E-4	9.066948443718663E-4	2.637119644887726	22.10124001472501	FOXC2;MMP2;LMOD1;LAMB1;SULF1;TMEM47;COL4A2;ZIC3;ALDH1A2;COL5A2;C1QTNF5;ZIC1;CDH11;COL6A1;SVEP1;SLIT3;ADAMTS9;CRYAB;FBXL7;PRKG1;RUNX1T1	True
Crowd	Rummagene_signatures	96	PMC7338995-mmc9.xlsx-Sheet1-2 Cluster Up Up	158/1440	9.035543693652985E-6	9.182371278674845E-4	1.4921688392959447	17.330562891082625	CHRM2;PID1;TMEM200A;GLDC;CTNND2;AQP4;CXCL14;NALF1;LOXL1;CDH8;CDH6;SOX2;IL4I1;NDST4;SCN9A;PIEZO2;ENPP2;CYP1B1;SVEP1;EPHA5;PDGFRB;GUCY1A1;TSTD1;SERPINF1;IGFBP3;P3H2;UNC5C;DKK1;FOXP2;DKK2;KCTD8;SLC5A7;DOK3;HECW1;ZFPM2;CFB;FREM2;ASTN1;MAGEL2;SPTBN5;TSHZ3;PCDH10;NTM;NPR3;CCDC146;LTBP1;ENTREP2;GRIN2A;SNTG1;PRDM16;EIF4EBP3;DRD2;PCDHA8;TRPM3;SLC38A4;ZSCAN18;NTNG1;TFAP2A;TFAP2B;SEC16B;FAM78B;BDNF;ST8SIA1;FAM229A;ARHGAP28;ARHGAP24;PCDHGA10;PTPRD;BMP4;LRFN5;RALYL;PCDHB1;RCAN2;COL5A2;FAT3;CNTN4;FBXL7;ALK;ROBO2;CLIC5;GABRB1;SLC44A3;TENM3;PCDHGB2;GRIK3;LMOD1;AATK;KRT23;SLC35F1;GRIK2;LDB2;HSPB3;ELFN2;ELAVL2;TMEM47;ADAMTSL1;TRO;ADAMTS5;SGCD;KCNT2;NETO1;HYAL1;ADAMTS1;DNER;RSPO2;BDKRB2;NEFL;NKX3-2;PRKG1;FOXD3;MME;ARHGEF16;NRG1;ZEB2;LRRC7;MPPED2;CHI3L1;GAS1;IRF6;CRYAB;PDZRN4;VSTM2B;COL15A1;PNCK;LUZP2;SEMA3B;SEMA3E;AKAP6;BEGAIN;THBS3;RELN;CLMP;PTPRZ1;CCDC85A;SPOCK3;GPC3;SLIT3;CHSY3;CSMD3;KCNJ3;GABRA2;PCDH9;ANGPT1;PCDH7;IL34;CMTM5;PLXDC2;SULF1;SNCAIP;SGCZ;ENOX1;NELL2;FAM167B;TTLL3;KCNS3;SAA1;TLL1;CBLN2	True
Cell Types	Descartes_Cell_Types_and_Tissue_2021	4	SATB2 LRRC7 positive cells in Heart	25/129	2.1615389610740655E-5	9.186540584564778E-4	2.843335650792074	30.543410153673992	DPP10;FOXG1;NTM;BHLHE22;RAPGEFL1;NKAIN2;CACNA1I;FUT9;LRRTM2;CSMD3;CSMD2;CSMD1;CADM2;GABRA5;B3GAT1;KLHL1;TBR1;UNC5D;POU3F2;HS3ST4;POU3F3;PTPRD;NELL2;MPPED1;FAT3	True
Cell Types	Cancer_Cell_Line_Encyclopedia	28	NCIH146 LUNG	52/368	2.7183857254155812E-5	9.232802945965063E-4	1.95803323408573	20.58458261023448	ROBO2;RAB3C;DGKB;MAST1;STMN2;GRIK3;CELF4;ELAVL4;AQP4;FBLL1;SERTM1;SYNPR;DPYSL4;ZIC3;EPHB1;PPFIA2;CHST9;SRRM4;RBFOX1;PGAM2;FOXP2;ADCYAP1;TCERG1L;SCG3;FREM2;KCNA1;ARX;KCNA4;TMEM74;BHLHE22;ASCL1;NOL4;NKAIN2;DPP6;PTPRZ1;GALR1;CLVS2;CSMD3;NXPH1;NTNG1;CADM2;ST8SIA3;CADPS;KLHL1;DLK1;PEX5L;RALYL;FGF14;GHRH;TLL1;INSM2;CBLN2	True
Legacy	ENCODE_Histone_Modifications_2013	9	BJ H3K27me3	49/355	8.325036102203378E-5	9.250040113559308E-4	1.9026679524268724	17.87301220867815	BARHL2;TRIM72;GABRB1;PTPRO;KLHL35;HAPLN1;NDST4;C1QTNF5;NEFL;TNFRSF8;PRLHR;TRPC6;KCND2;OLIG3;TBR1;EPN3;RIPPLY2;IL1RAPL2;HECW1;MPPED2;PDZRN4;ASTN1;NECAB1;EPHA10;SYCP2L;NTM;CHAT;PRDM13;SEMA3E;BHLHE22;COL19A1;BEGAIN;GRIN2A;GALR1;ADAMTS18;ALX1;CSMD3;NKX6-1;LONRF2;FOXB1;CADPS;SNAP91;SLC6A7;PEX5L;LIN28B;LRFN5;TLX3;MYO15B;GHRH	True
Diseases/Drugs	PerturbAtlas_MouseGenePerturbationSigs	15	PERTURB 18111 KO EED SRP132909 UP	23/98	1.5954040807643754E-6	9.306523804458858E-4	3.628394584139265	48.43320244065262	BARHL1;GDF10;GRID1;SFMBT2;NTM;IQSEC3;B3GAT1;TRANK1;GRIK3;NRG1;CARTPT;NMNAT2;ARHGAP36;FOXP2;CRHR1;RELN;DMRTA1;KCNS3;DRD2;TRAM1L1;CACNG2;ASTN1;VSTM2B	True
Ontologies	MGI_Mammalian_Phenotype_Level_4_2024	2	Abnormal Cerebellum Development MP:0000854	12/28	5.006584490150654E-7	9.37983604229725E-4	8.839628681177977	128.23951383946581	GRID2;KCNJ6;RELN;SKOR2;GBX2;MSX2;ZIC1;DNER;EN1;GAS1;UNC5C;PTF1A	True
Diseases/Drugs	HDSigDB_Mouse_2021	107	Genes Up-Regulated In Ciliated Ependymal Cells Of zQ175DN Vs WT PMID32681824	38/245	4.309568965925174E-5	9.553549146892068E-4	2.177441878019324	21.887836444626362	GABRB3;ROBO2;NLGN1;GALNT13;DGKB;CTNND2;NRXN3;AKAP6;ROBO1;NKAIN2;SYNPR;DPP6;PCLO;GRM7;ZFP385B;SNTG1;SPOCK3;RGS22;EPHB1;RBFOX1;GRID2;EPHA6;KCND2;PCDH9;CADM2;DCC;CADPS;KCNIP4;SHROOM3;NRG1;SGCZ;PTPRD;MMP16;NRG3;LRRC7;KCNQ5;CNTN4;MDGA2	True
Diseases/Drugs	RummaGEO_GenePerturbations_2025	42	GSE97616 GSE97617 NOK Overexpression HEK RNA Small Interfering 0 V 3 Human up	91/735	9.880429793564183E-6	9.586369383041438E-4	1.6943182151338356	19.526940415500764	GABRB3;RYR2;TMEM200A;HOXC13;HOXC11;CXCL14;HOXC10;TRO;SOX2;ESM1;SGCD;EDNRB;CDH2;NETO1;DNER;SCN9A;HOXA2;PRKG1;EPHA5;CHST7;GPR37;KCND2;MSX2;SERPINF1;SFMBT2;MMP2;MAMDC2;PGAM2;TACR3;IRAG2;EMP3;FOXL1;DKK1;ANO5;AR;MMP16;LRRC7;TNNT1;COL6A1;PGR;SCG2;ASTN1;PTGES;FBN2;PNCK;PDE1C;LUZP2;SATB1;DCTN1;LAMA1;COL11A1;FOXG1;NTM;NRXN3;TWIST1;NID1;THBS2;NOL4;TRHDE;CRHR1;COL19A1;DPP4;FSTL5;FUT9;CCDC85A;HOXC5;ST8SIA4;SLITRK5;HOXC8;CSMD1;GABRA2;NTNG1;ANGPT1;SYT1;SYT14;HS3ST5;SULF1;CCDC9B;HS3ST4;SNAP91;HS3ST2;BMP4;TAFA5;KRT18;NOVA1;REEP2;COL5A2;NOX4;APBA2;FBXL7;ADGRL3	True
Diseases/Drugs	RummaGEO_DrugPerturbations_2025	24	GSE125862 2 V 0 DEXAMETHASONE HUMAN DN	182/1684	4.5748885197154925E-6	9.643483758850281E-4	1.4732119625939362	18.11303534296884	RAB3C;SEMA5B;THSD7B;TMEM200A;HHIP;PRDM6;TRIL;STMN2;ERFE;IKZF4;CDH8;SYNGAP1;SOX17;SOX18;SCN9A;PIEZO2;DZIP1L;SACS;PABPC4L;SVEP1;EPHB1;MINAR1;PDGFRB;GUCY1A1;ST6GAL2;CD93;ACTN2;PRKCB;ZBTB38;IGFBP3;P3H2;DIO3;UNC5C;DKK2;SHISA6;NPAS4;LOX;COL4A2;HECW2;APLNR;KCNQ5;ZFPM2;HDGFL3;TSHZ3;PCDH10;NTM;CACNA1B;TWIST1;EFNA5;NID1;LTBP1;MED12L;CNN1;EFNB3;ADAMTS19;PCBP4;ARSJ;SYNDIG1;ST8SIA4;MAP4;STRA6;GFPT2;SHISAL1;ARHGAP28;QKI;ARHGAP24;ARHGAP23;PTPRD;BMP4;EHD3;FAM163A;RCAN2;COL5A2;FXYD7;NOX4;FAT3;ESAM;GALNTL6;FBXL7;SCN2B;TENM3;LRRC38;FLT4;PEAR1;FBLL1;JPH1;HAPLN1;GLI3;AFF2;GLI2;ADAMTSL1;TRO;TMEM47;SHE;LYL1;ADAMTS5;THBD;ESM1;SGCD;KCNT2;ADAMTSL3;NFKBIZ;RSPO2;BDKRB2;PDE4B;CPXM1;ADAMTS9;PRKG1;GPR37;PTGIS;KCND2;ITGA4;GRID1;MMP2;NRG1;SORCS3;MN1;ANO1;ZEB2;ZEB1;MMP16;DNAJC6;TNNT1;ALDH1A2;HAND1;COL6A1;CDH11;MPPED2;GAS1;CRYAB;PDZRN4;CREB5;FOXC2;COL15A1;NLGN1;SLC43A3;PLPPR5;SEMA3B;NRXN3;KCNA5;AKAP6;KCNA6;THBS2;BEGAIN;THBS3;CACNG6;PRRG3;CLMP;PTCHD1;ERICH3;NT5DC2;STAT4;SLITRK5;SLIT3;CHSY3;CYYR1;CSMD2;LEFTY2;RUNX1T1;OPCML;GDF10;TCF7L1;PCDH9;ANGPT1;PCDH8;RFTN1;CADPS;LAMB1;NMNAT2;SNCAIP;PLXDC2;SULF1;HS3ST4;FMNL3;MEIS1;DES;KRT18;DLC1;ADGRL4;OTUD1;APBA2;LIMS2	True
Diseases/Drugs	Diabetes_Perturbations_GEO_2022	19	GSE101722 ProinflamCytokines Mm Islet Up	35/215	3.0657977447899375E-5	9.697602340098697E-4	2.3052848169807234	23.957943686044224	KLB;DPP10;COL15A1;GALNT13;LUZP2;ARX;ADAM22;AQP4;KLHL13;AARD;SERTM1;CDH8;HAPLN1;IGSF21;CAPN9;EFNB3;NDST4;ADAMTS18;GALR1;C1QTNF5;LRRTM2;PIEZO2;NXPH1;PROM2;GDF10;IRX1;IRX2;EDN2;AVPR1B;ARG1;POU3F4;PTPRD;MAP3K19;BMPR1B;FREM2	True
Cell Types	HuBMAP_ASCT_plus_B_augmented_w_RNAseq_Coexpression	91	Inh L1-2 Sst Clic6 (id:279)	19/100	2.6414905410427584E-4	9.790742114082398E-4	2.7672978444682625	22.79975868092081	ROBO2;MAGI2;NRXN3;CDH8;LRFN5;PCLO;KCNT2;NOVA1;ADAMTSL3;LRRTM2;CLVS2;FAT3;ASTN2;FGF13;UGGT2;TRPM3;FRK;RUNX1T1;ADGRL3	True
Cell Types	HuBMAP_ASCT_plus_B_augmented_w_RNAseq_Coexpression	92	Valve Interstitial Cell (id:616)	19/100	2.6414905410427584E-4	9.790742114082398E-4	2.7672978444682625	22.79975868092081	PDGFRB;SEC16B;COL15A1;VWF;MMP2;HSPB2;LMOD1;LDB2;NID1;THBS2;ADAMTS5;SGCD;C1QTNF5;CDH11;SVEP1;IGFBP7;SLIT3;ADGRL4;CRYAB	True
Cell Types	CellMarker_Augmented_2021	62	Intermediate Progenitor cell:Undefined	20/98	6.547617296528747E-5	9.810865271734203E-4	3.0274230274230276	29.165661385758288	CTNND2;B3GAT1;PCDH8;ELAVL4;GRIK3;DTX1;SORCS3;ASCL1;SSTR3;NOL4;NELL2;DISP3;CACNA1I;XKR7;CNR1;FXYD7;EVL;NXPH1;PAK5;VSTM2B	True
Diseases/Drugs	Orphanet_Augmented_2021	291	ANK3-related intellectual disability-sleep disturbance syndrome ORPHA:356996	20/101	1.0190309804418584E-4	9.830845801608997E-4	2.914819581486248	26.79152983327389	RYR2;RBFOX1;ADGRV1;CADM2;CTNND2;MAGI2;AQP4;AKAP6;SHISA6;MAPK10;SYNPR;PCLO;PTPRZ1;FUT9;FAM184A;FGF13;LONRF2;FGFR2;PPFIA2;ADGRL3	True
Diseases/Drugs	Orphanet_Augmented_2021	292	Acrogeria ORPHA:2500	20/101	1.0190309804418584E-4	9.830845801608997E-4	2.914819581486248	26.79152983327389	PDGFRB;COL15A1;MMP2;LMOD1;THBS2;SULF1;ADAMTSL1;TMEM47;ADAMTS5;COL4A2;LOX;COL5A2;C1QTNF5;CDH11;COL6A1;SVEP1;SLIT3;ADGRL4;FBXL7;PRKG1	True
Diseases/Drugs	Orphanet_Augmented_2021	293	Acromesomelic dysplasia, Maroteaux type ORPHA:40	20/101	1.0190309804418584E-4	9.830845801608997E-4	2.914819581486248	26.79152983327389	PDGFRB;PCDHGA4;PCDHGA3;NTM;HSPB2;LMOD1;LDB2;THBS2;ARHGAP23;ADAMTSL1;TRO;PCBP4;COL5A2;C1QTNF5;CDH11;COL6A1;MAP4;ADGRL4;CRYAB;FBXL7	True
Diseases/Drugs	Orphanet_Augmented_2021	294	Autosomal dominant Charcot-Marie-Tooth disease type 2 due to KIF5A mutation ORPHA:324611	20/101	1.0190309804418584E-4	9.830845801608997E-4	2.914819581486248	26.79152983327389	ADCYAP1R1;GRID2;ST8SIA3;STMN2;CACNA1B;LHFPL4;MMD2;SLC35F1;MAPK8IP2;NOL4;SHISA7;SNAP91;REEP2;CLVS2;NEFL;NXPH1;PAK5;ASTN1;VSTM2B;OPCML	True
Diseases/Drugs	Orphanet_Augmented_2021	295	Autosomal dominant spastic paraplegia type 10 ORPHA:100991	20/101	1.0190309804418584E-4	9.830845801608997E-4	2.914819581486248	26.79152983327389	ADCYAP1R1;GRID2;ST8SIA3;STMN2;CACNA1B;LHFPL4;MMD2;SLC35F1;MAPK8IP2;NOL4;SHISA7;SNAP91;REEP2;CLVS2;NEFL;NXPH1;PAK5;ASTN1;VSTM2B;OPCML	True
Diseases/Drugs	Orphanet_Augmented_2021	296	Brachydactyly-syndactyly, Zhao type ORPHA:93409	20/101	1.0190309804418584E-4	9.830845801608997E-4	2.914819581486248	26.79152983327389	TFAP2A;BARHL2;FOXD3;EYA4;IRS4;TWIST1;PRDM13;EVX2;HOXC13;ERFE;HOXD11;POU3F2;HOXC11;HOXD10;HOXC10;HOXC5;ALX1;HOXC8;LHX8;HMX1	True
Diseases/Drugs	Orphanet_Augmented_2021	297	Classical-like Ehlers-Danlos syndrome type 2 ORPHA:536532	20/101	1.0190309804418584E-4	9.830845801608997E-4	2.914819581486248	26.79152983327389	PDGFRB;NTM;MMP2;LMOD1;LDB2;THBS2;SULF1;TRO;SGCD;COL5A2;C1QTNF5;CDH11;COL6A1;ENPP2;CPXM1;CYYR1;ADGRL4;FBXL7;LIMS2;JAM3	True
Diseases/Drugs	Orphanet_Augmented_2021	298	Coralliform cataract ORPHA:98990	20/101	1.0190309804418584E-4	9.830845801608997E-4	2.914819581486248	26.79152983327389	PNMT;SH3GL3;BARHL2;FOXB1;GRID2;PCYT1B;CDX4;FOXI3;IRS4;SLC35F1;GPR50;GDF3;UTF1;SOX3;LIN28B;ZIC3;HAND1;OTX2;HMX1;CBLN1	True
Diseases/Drugs	Orphanet_Augmented_2021	299	EAST syndrome ORPHA:199343	20/101	1.0190309804418584E-4	9.830845801608997E-4	2.914819581486248	26.79152983327389	GABRA1;ADCYAP1R1;TTYH1;CADM2;ST8SIA3;B3GAT1;PHYHIPL;AQP4;MMD2;LHFPL3;CABP1;SYNPR;IGSF21;PEX5L;CLVS2;NXPH1;LRRC3B;ASTN1;VSTM2B;OPCML	True
Diseases/Drugs	Orphanet_Augmented_2021	300	Familial abdominal aortic aneurysm ORPHA:86	20/101	1.0190309804418584E-4	9.830845801608997E-4	2.914819581486248	26.79152983327389	PDGFRB;COL15A1;MMP2;LMOD1;THBS2;SULF1;ADAMTSL1;TMEM47;ADAMTS5;COL4A2;LOX;COL5A2;C1QTNF5;CDH11;COL6A1;SVEP1;SLIT3;ADGRL4;FBXL7;PRKG1	True
Diseases/Drugs	Orphanet_Augmented_2021	301	NON RARE IN EUROPE: Brachydactyly type D ORPHA:93385	20/101	1.0190309804418584E-4	9.830845801608997E-4	2.914819581486248	26.79152983327389	TFAP2A;BARHL2;FOXD3;EYA4;IRS4;TWIST1;PRDM13;EVX2;HOXC13;ERFE;HOXD11;POU3F2;HOXC11;HOXD10;HOXC10;HOXC5;ALX1;HOXC8;LHX8;HMX1	True
Diseases/Drugs	Orphanet_Augmented_2021	302	Syndactyly type 5 ORPHA:93406	20/101	1.0190309804418584E-4	9.830845801608997E-4	2.914819581486248	26.79152983327389	TFAP2A;BARHL2;FOXD3;EYA4;IRS4;TWIST1;PRDM13;EVX2;HOXC13;ERFE;HOXD11;POU3F2;HOXC11;HOXD10;HOXC10;HOXC5;ALX1;HOXC8;LHX8;HMX1	True
Diseases/Drugs	Orphanet_Augmented_2021	303	Synpolydactyly type 1 ORPHA:295195	20/101	1.0190309804418584E-4	9.830845801608997E-4	2.914819581486248	26.79152983327389	TFAP2A;BARHL2;FOXD3;EYA4;IRS4;TWIST1;PRDM13;EVX2;HOXC13;ERFE;HOXD11;POU3F2;HOXC11;HOXD10;HOXC10;HOXC5;ALX1;HOXC8;LHX8;HMX1	True
Diseases/Drugs	Orphanet_Augmented_2021	304	Tall stature-scoliosis-macrodactyly of the great toes syndrome ORPHA:329191	20/101	1.0190309804418584E-4	9.830845801608997E-4	2.914819581486248	26.79152983327389	PDGFRB;PCDHGA4;PCDHGA3;NTM;HSPB2;LMOD1;LDB2;THBS2;ARHGAP23;ADAMTSL1;TRO;PCBP4;COL5A2;C1QTNF5;CDH11;COL6A1;MAP4;ADGRL4;CRYAB;FBXL7	True
Diseases/Drugs	Orphanet_Augmented_2021	305	VACTERL/VATER association ORPHA:887	20/101	1.0190309804418584E-4	9.830845801608997E-4	2.914819581486248	26.79152983327389	TFAP2A;BARHL2;FOXD3;EYA4;IRS4;TWIST1;PRDM13;EVX2;HOXC13;ERFE;HOXD11;POU3F2;HOXC11;HOXD10;HOXC10;HOXC5;ALX1;HOXC8;LHX8;HMX1	True
Diseases/Drugs	Orphanet_Augmented_2021	306	Vascular Ehlers-Danlos syndrome ORPHA:286	20/101	1.0190309804418584E-4	9.830845801608997E-4	2.914819581486248	26.79152983327389	PDGFRB;COL15A1;MMP2;LMOD1;THBS2;SULF1;ADAMTSL1;TMEM47;ADAMTS5;COL4A2;LOX;COL5A2;C1QTNF5;CDH11;COL6A1;SVEP1;SLIT3;ADGRL4;FBXL7;PRKG1	True
Diseases/Drugs	Orphanet_Augmented_2021	307	X-linked intellectual disability, Stocco Dos Santos type ORPHA:85288	20/101	1.0190309804418584E-4	9.830845801608997E-4	2.914819581486248	26.79152983327389	ROBO4;VWF;SGIP1;NTM;MAGI2;LDB2;PREX2;PTPRD;TMEM47;EDNRB;C1QTNF5;CDH11;APLNR;NOX4;CYYR1;ADGRL4;ADAMTS9;FBXL7;RBMS3;RUNX1T1	True
Diseases/Drugs	Orphanet_Augmented_2021	308	X-linked spondyloepimetaphyseal dysplasia ORPHA:93349	20/101	1.0190309804418584E-4	9.830845801608997E-4	2.914819581486248	26.79152983327389	PDGFRB;ROBO4;MMP2;LMOD1;LAMB1;LDB2;THBS2;SULF1;ADAMTSL1;TMEM47;COL4A2;COL5A2;C1QTNF5;CDH11;COL6A1;SVEP1;SLIT3;ADGRL4;CRYAB;FBXL7	True
Diseases/Drugs	Orphanet_Augmented_2021	309	Zygodactyly type 3 ORPHA:295191	20/101	1.0190309804418584E-4	9.830845801608997E-4	2.914819581486248	26.79152983327389	TFAP2A;BARHL2;FOXD3;EYA4;IRS4;TWIST1;PRDM13;EVX2;HOXC13;ERFE;HOXD11;POU3F2;HOXC11;HOXD10;HOXC10;HOXC5;ALX1;HOXC8;LHX8;HMX1	True
Diseases/Drugs	Orphanet_Augmented_2021	310	Autosomal dominant non-syndromic intellectual disability ORPHA:178469	24/133	1.0288344785648353E-4	9.8934050987154E-4	2.602000591891092	23.891345102370543	RBFOX1;SYT1;MAGI2;ST8SIA3;CACNA1B;MMD2;MED12L;SNAP91;GRIN1;SYNPR;PEX5L;SYNGAP1;FUT9;NOVA1;RUFY3;CLVS2;KCNQ5;NXPH1;CACNG2;LONRF2;TRPM3;PPFIA2;ASTN1;OPCML	True
Transcription	Rummagene_transcription_factors	59	PMC7412812-13059 2020 2115 MOESM11 ESM.xlsx-All EZH2-Upregulated In SERBP1 KD AR	33/188	1.0482010411331686E-5	9.937622128678653E-4	2.5243055410186095	28.943308849868384	SEMA5B;ARX;PTPRO;NRXN3;CDH8;GRIN2A;NWD2;GRM7;ADAMTS19;CNR1;B3GALT1;SPOCK3;LONRF2;GRIA3;PPFIA2;EPHA5;MINAR1;NTNG1;GRID2;PCDH9;BDNF;DCC;PCDH7;P3H2;UNC5D;NMNAT2;SULF1;DKK1;DKK2;BAIAP3;LRRC7;FAT3;SCG2	True
Transcription	Rummagene_transcription_factors	60	PMC7412812-13059 2020 2115 MOESM11 ESM.xlsx-All H3K27me3-Upregulated In SERBP1 KD AR	33/188	1.0482010411331686E-5	9.937622128678653E-4	2.5243055410186095	28.943308849868384	SEMA5B;ARX;PTPRO;NRXN3;CDH8;GRIN2A;NWD2;GRM7;ADAMTS19;CNR1;B3GALT1;SPOCK3;LONRF2;GRIA3;PPFIA2;EPHA5;MINAR1;NTNG1;GRID2;PCDH9;BDNF;DCC;PCDH7;P3H2;UNC5D;NMNAT2;SULF1;DKK1;DKK2;BAIAP3;LRRC7;FAT3;SCG2	True
Transcription	Rummagene_transcription_factors	61	PMC7412812-13059 2020 2115 MOESM11 ESM.xlsx-All SUZ12-Upregulated In SERBP1 KD AR	33/188	1.0482010411331686E-5	9.937622128678653E-4	2.5243055410186095	28.943308849868384	SEMA5B;ARX;PTPRO;NRXN3;CDH8;GRIN2A;NWD2;GRM7;ADAMTS19;CNR1;B3GALT1;SPOCK3;LONRF2;GRIA3;PPFIA2;EPHA5;MINAR1;NTNG1;GRID2;PCDH9;BDNF;DCC;PCDH7;P3H2;UNC5D;NMNAT2;SULF1;DKK1;DKK2;BAIAP3;LRRC7;FAT3;SCG2	True
Transcription	Rummagene_transcription_factors	62	PMC7412812-13059 2020 2115 MOESM11 ESM.xlsx-Overlap-Upregulated In SERBP1 KD AR	33/188	1.0482010411331686E-5	9.937622128678653E-4	2.5243055410186095	28.943308849868384	SEMA5B;ARX;PTPRO;NRXN3;CDH8;GRIN2A;NWD2;GRM7;ADAMTS19;CNR1;B3GALT1;SPOCK3;LONRF2;GRIA3;PPFIA2;EPHA5;MINAR1;NTNG1;GRID2;PCDH9;BDNF;DCC;PCDH7;P3H2;UNC5D;NMNAT2;SULF1;DKK1;DKK2;BAIAP3;LRRC7;FAT3;SCG2	True
Diseases/Drugs	PerturbAtlas_MouseGenePerturbationSigs	16	PERTURB 16508 OE REST SRP314492 DOWN	23/99	1.9251241030269503E-6	9.94152038346666E-4	3.5804574298415286	47.12068205568201	SRRM4;RBFOX1;KCNJ6;GALNT13;PRKCB;ST8SIA3;PTPRO;MTCL3;CACNA1B;GRIK3;SLC7A14;PHYHIPL;PAX5;MAPK8IP2;SEPTIN9;NALF1;NELL2;FSTL5;BRINP1;TCERG1L;DLGAP1;NXPH1;CACNG2	True
Diseases/Drugs	PerturbAtlas_MouseGenePerturbationSigs	17	PERTURB 13190 KO WNT5A SRP346437 UP	23/100	2.3160117199779027E-6	9.94152038346666E-4	3.5337653964346423	45.85295221925728	NTNG1;NECAB1;ST6GAL2;MTCL3;CADPS;CACNA1B;ELAVL4;CELF4;KCNA6;MAPK8IP2;ELAVL2;PHOX2A;MLLT11;MAPK10;SLC5A7;RUFY3;SCN9A;DNER;SPOCK3;ENPP2;SACS;NEFL;SNCG	True
Diseases/Drugs	PerturbAtlas_MouseGenePerturbationSigs	18	PERTURB 14003 OE KCNA2 SRP309478 DOWN	23/100	2.3160117199779027E-6	9.94152038346666E-4	3.5337653964346423	45.85295221925728	EPHA5;PEG3;CADM2;PCDH7;CMTM5;MAGI2;PLPPR5;CADPS;CELF4;NRXN3;SHISAL1;SEPTIN9;CXCL14;SNAP91;UNC80;SYNPR;PCLO;PTPRZ1;S100A16;ALDOC;CRYAB;HDGFL3;ASTN1	True
Diseases/Drugs	PerturbAtlas_MouseGenePerturbationSigs	19	PERTURB 4220 KO HOXA2 SRP092451 DOWN	23/100	2.3160117199779027E-6	9.94152038346666E-4	3.5337653964346423	45.85295221925728	ROBO2;IRX2;PCDH9;PCDHGB4;DCC;LUZP2;DMRT2;IRS4;SERTM1;POU3F4;GREM1;MEIS1;SALL1;TCERG1L;PTPRZ1;CNR1;ENPP2;HOXC5;HOXA2;NEFL;FAT3;ASTN2;FREM2	True
Diseases/Drugs	PerturbAtlas_MouseGenePerturbationSigs	20	PERTURB 4422 KO EED SRP172483 DOWN	23/100	2.3160117199779027E-6	9.94152038346666E-4	3.5337653964346423	45.85295221925728	BARHL1;IRX1;GABRA1;IRX2;FOXB1;IRX5;PCDH10;LUZP2;DBX1;PRDM12;LDB2;POU3F2;CDH8;FOXP2;POU3F3;POU4F2;POU3F4;ZFTA;SOX3;MN1;EDNRB;NDST4;OTX2	True
Diseases/Drugs	PerturbAtlas_MouseGenePerturbationSigs	21	PERTURB 1300 KO FOXP1 SRP158103 DOWN	16/54	2.385964892031998E-6	9.94152038346666E-4	4.969393959867577	64.33331179512888	NTNG1;PCYT1B;TENM3;TMEM200A;COL11A1;DTX1;SORCS1;RYR3;ROBO1;TRO;PCLO;MDK;TMEM215;SPOCK3;FAT3;CSMD1	True
Transcription	ENCODE_TF_ChIP-seq_2015	2	REST U-87 MG hg19	65/458	2.442519621298437E-6	9.95326745679113E-4	1.9765124267119927	25.541443133631276	DPP10;ALK;BARHL1;RAB3C;GALNT13;STMN2;CELF4;SLC7A14;SLC35F1;FBLL1;UNC80;PCLO;CDH2;DNER;PRLHR;CNGA3;SRRM4;PRMT8;KCNK12;CARTPT;MAPK8IP2;MAPK8IP1;NPAS4;ADCYAP1;LOX;SCG3;SCG2;EPHA10;CHAT;CACNA1B;DBX1;PHYHIPL;CABP1;FSTL5;GLRA1;SNTG1;SLC17A6;NXPH1;DRD2;CACNG2;CHGA;GABRA1;KCNJ6;FAM78B;BDNF;PCDH8;IQSEC3;ST8SIA3;CADPS;HTR1A;LHFPL4;SYT14;NMNAT2;GPR6;POU4F2;POU4F3;ENOX1;GRIN1;HS3ST2;SLC6A5;XKR7;PEX5L;OSTM1;KCNS2;INSM2	True
Transcription	Enrichr_Submissions_TF-Gene_Coocurrence	283	BNC1	42/299	1.7666384781965603E-4	9.994650214018603E-4	1.938154646402048	16.74810170059953	FBN2;NPR3;TACSTD2;TWIST1;THBS2;CXCL14;DPP4;CNN1;THBD;RELN;CDH2;PTPRZ1;ADAMTS1;CYP1B1;SFN;SVEP1;SLIT3;PTGIS;MME;MSX2;BDNF;IGFBP3;MMP2;PCDH7;MAMDC2;WNT5A;KRT7;NRG1;SULF1;DKK1;BMP4;GREM1;KRT18;COL4A2;LOX;WT1;DLC1;ALDH1A2;COL5A2;CDH11;GAS1;FGFR2	True
Transcription	Enrichr_Submissions_TF-Gene_Coocurrence	284	CDX2	42/299	1.7666384781965603E-4	9.994650214018603E-4	1.938154646402048	16.74810170059953	FOXC2;TWIST1;HOXC13;HOXD11;HOXD10;SOX2;SOX17;GBX2;PRDM16;HOXA2;CYP1B1;SFN;ALX1;OTX2;HOXC8;TFAP2A;FOXD3;FOXB1;MSX2;CDX1;IGFBP3;MMP2;WNT5A;KRT7;EN1;PAX6;PAX5;DKK1;POU3F2;FLI1;DLK1;NR5A1;BMP4;CLDN4;MEIS1;KRT18;WT1;PRR15L;DLC1;HAND1;IRF6;FGFR2	True
Transcription	Enrichr_Submissions_TF-Gene_Coocurrence	285	NOBOX	42/299	1.7666384781965603E-4	9.994650214018603E-4	1.938154646402048	16.74810170059953	FOXC2;FOXG1;COL11A1;SEMA3E;EFNA5;HOXD10;NR2E3;CDH8;HAPLN1;ELAVL2;GLI2;SOX2;SOX17;GBX2;ZIC1;STAT4;CACNA1S;MSC;FOXD3;FOXB1;TRPC6;DMRT1;DMRT2;CDX1;BDNF;IGFBP3;EN1;PAX6;TBR1;PAX5;POU3F2;DKK2;NR5A1;AR;MEIS1;KRT18;MMP16;DLC1;LRRN1;PGR;HMX1;LHX8	True
Transcription	Enrichr_Submissions_TF-Gene_Coocurrence	286	PGR	42/299	1.7666384781965603E-4	9.994650214018603E-4	1.938154646402048	16.74810170059953	ROBO2;RYR2;PCDH10;SATB1;CTNND2;NPR3;TWIST1;THBS2;LTBP1;SOX2;GRIN2A;EDNRB;RELN;CDH2;CYP1B1;LONRF2;GRIA3;PRKG1;RUNX1T1;KCNJ3;TRPC6;MME;SYT1;PCDH9;ANGPT1;PRKCB;BDNF;IGFBP3;MMP2;PCDH7;WNT5A;SULF1;FLI1;AR;MEIS1;ZEB1;WT1;DLC1;CDH11;CNTN4;FGFR2;ADGRL3	True
Transcription	Enrichr_Submissions_TF-Gene_Coocurrence	287	TBX1	42/299	1.7666384781965603E-4	9.994650214018603E-4	1.938154646402048	16.74810170059953	FOXC2;COL15A1;NPR3;TNFAIP2;TWIST1;CACNA1H;GLI2;SOX2;THBD;SOX17;GBX2;SOX18;MDK;ADAMTS1;PRDM16;ZIC1;GRB10;CYP1B1;TFAP2A;IRX2;RBFOX1;MSX2;VWF;BDNF;IGFBP3;MMP2;PCDH7;WNT5A;PAX6;FLI1;FOXP2;NR5A1;BMP4;MN1;MEIS1;COL4A2;LOX;DLC1;ALDH1A2;COL6A1;CDH11;FGFR2	True
Transcription	Enrichr_Submissions_TF-Gene_Coocurrence	288	TWIST1	42/299	1.7666384781965603E-4	9.994650214018603E-4	1.938154646402048	16.74810170059953	FBN2;FOXC2;COL15A1;COL11A1;NPR3;THBS2;GLI3;LOXL1;EDNRB;CDH2;ADAMTS1;ENPP2;CYP1B1;SVEP1;IGFBP7;SLIT3;PDGFRB;TFAP2A;MME;ANGPT1;BDNF;SERPINF1;IGFBP3;GFPT2;MMP2;PCDH7;WNT5A;EMP3;SULF1;DKK1;BMP4;GREM1;MN1;ZEB2;MEIS1;COL4A2;LOX;DLC1;COL5A2;COL6A1;CDH11;GAS1	True
Transcription	Enrichr_Submissions_TF-Gene_Coocurrence	289	ZNF229	42/299	1.7666384781965603E-4	9.994650214018603E-4	1.938154646402048	16.74810170059953	GABRB3;ROBO2;FBN2;RYR2;KANK1;TNXB;PCDH10;LAMA1;NRXN3;NID1;LTBP1;GLI3;CDH8;ROBO1;PREX2;ZDBF2;EDNRB;PCLO;SALL1;CDH2;PIEZO2;PDE4B;CYP1B1;SLIT3;CSMD1;ADAMTS9;ZSCAN18;ZIK1;EPHA5;ADGRV1;PCDHGA5;PEG3;PCDH9;PCDH7;LHFPL3;NRG1;PLXDC2;SULF1;DLC1;FAT3;SHANK2;CREB5	True
Ontologies	SynGO_2024	5	Integral Component Of Postsynaptic Membrane (GO:0099055) CC	23/120	5.442263620544182E-5	0.0010111842858674363	2.802096419337042	27.51302925125473	CHRM2;GABRB3;KCND2;PCDH10;CADM2;GRID1;GABRA5;CHRNA7;KCNA1;PCDH8;KCNA4;ADRA1D;GRIK2;CACNA1H;NELL2;SLC8A3;CLMP;CDH2;KCNQ3;KCNQ5;DRD2;GRIA3;ADGRL3	True
Ontologies	SynGO_2024	6	Transmitter-Gated IC Activity Involved In Regulation Of Postsynaptic Membrane Potential (GO:1904315) BP	12/42	6.454367782132573E-5	0.0010111842858674363	4.710883482714468	45.45139709661972	GABRB3;GABRA2;GLRA1;GABRA1;GABRB1;GRIN2A;GABRA5;CHRNA7;GABRA4;GRIK2;GRIA3;GRIN1	True
Diseases/Drugs	HDSigDB_Human_2021	99	Genes Changed In HD Vs Normal NPCs GSE118088	451/4895	4.3091017536991795E-5	0.0010224323251958962	1.2635488393006709	12.701440578606597	PID1;TRIL;GLDN;PREX2;ZDBF2;SYNGAP1;DPYSL4;SOX17;PIP4K2A;CYP1B1;UNC13C;SERPINF1;DNAAF6;UNC5C;UNC5D;DKK1;SOX10;DKK2;AR;BCAM;CLDN4;HECW2;HECW1;PRKCQ;ASTN2;ASTN1;SYCP2L;FIGNL2;CLCNKA;SLCO5A1;GRIN2A;ADAMTS19;S100A16;ADAMTS18;ALX3;NKX2-1;GSG1L;SFN;PROM2;CADM2;ABCA4;FLI1;SOX30;IL22RA1;MLLT11;XKR7;PCDHGA11;FXYD7;L1TD1;GALNTL6;RSPH10B;GABRB3;TCF21;EFCAB6;PEAR1;GLI2;ADAMTSL1;TMEM47;C1QTNF5;B3GALT1;RSPO2;NEFL;DLGAP1;ANXA8;EMB;DLGAP2;DIO3OS;APC2;CHST7;KCND2;MAMDC2;PGAM2;TACR3;PAX6;PAX5;F7;LRRC7;GAS1;LRRC3B;CRYAB;KANK1;KCNA1;DCAF12L1;PLPPR5;NDUFA4L2;TMEM72;KCNA5;TMEM74;KCNA6;ASCL1;HOXD10;FSTL5;GBX2;GPA33;ALOX5;ADAM23;STAT4;SLC17A6;CSMD3;CSMD2;CSMD1;RUNX1T1;GABRA2;DMTN;GABRA5;BMP8B;GPR50;SNCAIP;PLXDC2;SULF1;SEPTIN9;POU4F2;VEPH1;ADGRL3;SLC28A3;RAB3C;SEMA5B;NCF1;DGKB;FBXO27;IRS4;CXCL14;SERTM1;CDH8;FAM228B;CDH6;FGF8;PABPC4L;GRB10;SLC39A4;PCDHAC2;NKX6-2;DIO3;TBR1;OLFM4;NPAS4;GMNC;PLA2R1;MAGEL2;KCNE5;TACSTD2;MACROH2A2;IGSF21;EIF4EBP3;DRD2;GRIA3;SLC38A4;STRA6;TMEM132D;SEC16B;BDNF;GFPT2;PTPRC;MAP3K19;ESAM;DRC1;LHX8;DPP10;ALK;CRYBG2;FLT4;CELF4;ADRA1D;ELFN2;ADRA1A;UNC80;SGCD;ME3;CNGA3;ACP3;ADAMTS9;PRKG1;NKX3-1;GRID2;ADGRV1;TRPC6;SLC13A4;ITGA4;PEG3;GRID1;SGIP1;NRG1;DNAJC6;HAND2;DMRTA1;HAND1;VSTM2B;COL15A1;SEMA3B;SEMA3E;CACNG6;PTPRZ1;CCDC85A;SLITRK4;KCNJ3;IRX1;IRX2;KCNJ6;MCOLN3;PCDH9;ANGPT1;PCDH7;PCDH8;KCNIP4;SYT14;TBX4;SGCZ;BAIAP3;NELL2;TAFA5;NOVA1;TLL1;INSM2;CD247;MDGA2;CBLN2;ODAD1;THSD7B;FOXI3;ERFE;C4B;NIPAL4;SOX2;SYNPR;EDNRB;TRIM29;TUNAR;IL12A;ATP6V1E2;EPHB1;EPHA5;SRRM4;EPHA6;SLC6A17;ACTN2;KCNK12;P3H2;KRT7;MAPK8IP1;KCNQ3;KCNQ5;ZFPM2;PTGES;NECAB1;ADCYAP1R1;SPTBN5;EPHA10;PDE1C;TSHZ3;PCDH10;FOXG1;ARX;TRANK1;PCDH15;MED12L;CRHR1;PIK3R5;NKAIN2;PCBP4;ARSJ;TRPM3;ST8SIA3;SNAP91;PEX5L;PARVG;COL9A3;LRRN1;SIM1;RETREG1;SCN2B;BARHL1;TENM1;BARHL2;CLIC5;RYR2;PTPRO;GRIK3;SLC7A14;KRT23;ROBO1;ESM1;CRTAC1;DNER;FEZF1;PRMT8;EDN2;MME;SORCS1;AVPR1A;AJAP1;NR5A1;MPPED1;TNNT1;CLDN19;FAM181B;ALDOC;PDZRN4;HMX1;PNCK;SATB1;AKAP6;NOL4;BEGAIN;LIMA1;RELN;PTCHD1;FAM184A;PTCHD4;TRAM1L1;RIBC2;GDF10;DMRT1;DMRT2;IL34;KLHL1;LHFPL4;LHFPL3;GRIN1;KCNS3;GHRH;VWC2;PRDM6;PRDM5;KLHL35;ARHGAP36;DOCK10;SCN9A;SVEP1;RAG1;PDGFRB;GUCY1A1;MSX2;CD93;WNT5A;IPCEF1;POU3F2;POU3F3;SHISA7;POU3F4;SHISA6;KCTD8;MIR124-2HG;COL4A2;APLNR;DPEP1;SCG3;SCG2;NTM;CCDC146;NPR3;DTX1;BHLHE22;KLHL13;TRHDE;LTBP1;DPP4;CNN1;DPP6;FUT9;SNTG1;CACNA1S;NXPH1;MSC;LONRF2;TFAP2A;TFAP2B;SHISAL1;ARHGAP28;TDRD7;EVX2;TDRD6;IGF2R;ARHGAP24;PHOX2A;BMP4;LIN28B;AJM1;FES;COL5A2;MKRN3;CNTN4;FGF13;FGFR2;PRR5;PCDHGB5;DOCK9;MAST1;PCDHGB2;ELAVL4;LDB2;FBLL1;ELAVL2;CALB2;LYL1;SDR16C5;ZIC1;BDKRB2;PDE4B;STPG2;USP49;PCDHGA5;OLIG3;NPY5R;PCDHGA4;DCC;PCDHGA3;MIR205HG;MMP2;ARHGEF16;SHROOM3;EPN3;GREM1;CORT;ALDH1A2;CDH11;PCDHGB1;COL6A5;IRF6;RBMS3;CREB5;TSGA10IP;NRXN3;DBX1;LCAT;NWD2;MARVELD2;CNR1;NT5DC2;CLVS2;TDH;SLIT3;CHSY3;EPS8L2;CYYR1;OPCML;CHGA;NIPSNAP3A;TAF13;CMTM5;EYA4;B3GAT1;HS3ST5;ZIC4;LAMB1;HS3ST4;NAP1L5;DLK1;MEIS1;DES;SNTB1;GALP	True
Diseases/Drugs	HDSigDB_Human_2021	100	Genes Up-Regulated In Migrating Neuroblasts Of R6/2 Vs WT PMID32681824	10/29	4.412841483125E-5	0.0010365764643860624	6.194306097725131	62.11902049825334	PTPRD;NLGN1;PCDH9;NRG3;KCNIP4;MAGI2;NRXN3;SGCZ;FOXP2;ROBO1	True
Crowd	SysMyo_Muscle_Gene_Sets	3	MGS1344 Murine male age10to12w heart v brain GSE9954 down	34/186	3.088630016873226E-6	0.0010398387723473195	2.6542891319207107	33.67704432759729	GABRB3;CTNND2;NTM;STMN2;CELF4;ELAVL4;BHLHE22;TRHDE;ELAVL2;UNC80;SYNPR;BRINP1;NETO1;FUT9;SLITRK4;DNER;GPRASP2;PPFIA2;OPCML;B3GALNT1;GABRA1;PEG3;PRKCB;CADM2;SGIP1;GABRA4;KCNIP4;CADPS;NMNAT2;MLLT11;DNAJC6;SCG3;ALDOC;ASTN1	True
Diseases/Drugs	ARCHS4_IDG_Coexp	14	KCNIP4 IDG ionchannel ARCHS4 coexpression	44/299	4.1609677804848016E-5	0.0010432140649644039	2.0492733564013843	20.6713846621777	DPP10;GABRB1;KCNA1;NTM;ADAM22;CABP1;SYNPR;GRIN2A;DNER;ADAM23;SPOCK3;CLVS2;SNCG;DLGAP1;LONRF2;OPCML;GABRA2;GABRA1;RBFOX1;GRID2;SLC6A17;KCND2;SYT1;CADM2;PCDHGC5;GABRA4;IQSEC3;ST8SIA3;KLHL1;NMNAT2;MAPK8IP2;SNAP91;AJAP1;GRIN1;SHISA6;KCTD8;SLC6A7;PEX5L;KCNS2;DNAJC6;RCAN2;ALDOC;ASTN1;SCN2B	True
Legacy	SynGO_2022	5	Transmitter-Gated Ion Channel Activity Involved In Regulation Of Postsynaptic Membrane Potential (GO:1904315) BP	12/42	6.454367782132573E-5	0.0010456075807054768	4.710883482714468	45.45139709661972	GABRB3;GABRA2;GLRA1;GABRA1;GABRB1;GRIN2A;GABRA5;CHRNA7;GABRA4;GRIK2;GRIA3;GRIN1	True
Diseases/Drugs	HDSigDB_Mouse_2021	108	Genes Changed In OPCs Of HD Patients Vs Control PMID32681824	94/797	4.78884657324079E-5	0.0010493305212289346	1.6012091038406828	15.926643925966143	ALK;DPP10;ROBO2;ZFP248;RAB3C;RYR2;GALNT13;DGKB;DOCK9;CTNND2;AATK;RYR3;PREX2;UNC80;DOCK10;SGCD;KCNT2;GRM7;PDE4B;PIP4K2A;PAPOLB;EPHB1;CAR10;CHST9;RBFOX1;GRID2;ST6GAL2;KCND2;PRKCB;SGIP1;DCC;MAGI2;P3H2;UNC5C;MMD2;AJAP1;C1QL1;SHISA6;KCTD8;TIAM1;ZEB2;MMP16;NRG3;LRRC7;HECW1;MPPED2;SCG3;ASTN2;ZFPM2;CRYAB;NLGN1;COL11A1;NRXN3;PHYHIPL;SEMA3E;TRHDE;COL19A1;APOLD1;LIMA1;DPP6;BRINP1;PTPRZ1;FUT9;SNTG1;GALR1;SPOCK3;GSG1L;CSMD3;UGGT2;CSMD1;KCNJ3;NTNG1;TMEM132D;TCF7L1;PCDH9;CADM2;PCDH7;KCNIP4;CADPS;SYT14;PLXDC2;SGCZ;ARHGAP24;ENOX1;MAPK10;FMNL3;PEX5L;LRFN5;FGF14;NOVA1;COL9A3;MDGA2;FBXL7;ADGRL3	True
Diseases/Drugs	HDSigDB_Mouse_2021	109	Locuses With Increased DNA Methylation In Limbic Lobe Region Of AD Vs Control GSE72778	96/818	4.821965717283047E-5	0.0010493305212289346	1.5926890797251658	15.830921397376674	BARHL1;MAP10;FOXE1;FOXI3;HHIP;PCDHGB2;TNFAIP2;ELAVL4;HSPB2;TCF21;GRIK2;ADRA1A;GLI3;AFF2;TAF7L;IL4I1;SHE;THBD;HOXA2;GPRASP2;NKX3-2;ZIK1;FOXD3;LEFTY1;CHST7;GPR37;EPHA6;NKX6-2;PCDHGA5;MSX2;PCDHGA4;PCDHGA3;WNT5A;PCDHGA1;DIO3;LDOC1;TBR1;AVPR1A;NGF;POU3F3;SSTR4;AJAP1;PAX1;SMC1B;SHISA6;NR5A1;SLC5A7;MPPED1;HAND2;IL1RAPL2;PCDHGB1;CRYAB;TNXB;DCAF12L1;ARX;TACSTD2;DBX1;PRDM14;PRDM13;KLHL13;HOXD11;PRKCZ;HOXD10;PIK3R5;ITPRIPL2;CHAD;SPOCK3;HOXC5;MSC;NKX2-5;LEFTY2;NKX2-4;RIBC2;ZSCAN18;TFAP2A;IRX1;TFAP2B;IRX2;SYT1;PCDH7;PCDH8;BMP8B;GPR50;ZIC4;TBX4;GRIN1;ARHGAP23;HAND2OS1;TLX3;MIR1247;TLX1;FXYD7;ADGRL4;FGF13;SIM1;LHX8	True
Diseases/Drugs	HDSigDB_Mouse_2021	110	Markers Of Globus Pallidus, Internal Segment In Globus Pallidus PMID22996553	8/19	4.9652613573261235E-5	0.0010706909035979604	8.552188552188552	84.75611853010359	TFAP2B;LUZP2;TTLL10;CRTAC1;NPR3;NKX2-1;CARTPT;HAPLN1	True
Diseases/Drugs	PerturbAtlas_MouseGenePerturbationSigs	22	PERTURB 13189 KO RBFOX2 SRP216887 DOWN	18/67	2.7377235661792616E-6	0.001088867327457661	4.338518440795341	55.56940930503903	CHRM2;ADGRV1;SLC6A17;SYT1;PCDHGB4;COL11A1;ABCC9;TBX4;NPAS4;ANO1;EFNB3;PRDM16;RSPO2;HOXA2;GSG1L;SLITRK5;BMPR1B;OTUD1	True
Diseases/Drugs	HDSigDB_Mouse_2021	111	Expression In NSCs Lines HD180i.5 And HD60i.4 From HD Patients GSE37517	267/2724	5.108324630083558E-5	0.001091616758789027	1.3277253223695458	13.12065330036462	TMEM200A;HHIP;D16ERTD472E;STMN2;IQSCHFP;IKZF4;PREX2;SYNPR;SYNGAP1;NDST4;PIEZO2;CYP1B1;EPHB1;EPHA5;RBFOX1;EPHA6;ST6GAL2;ACTN2;P3H2;LDOC1;UNC5C;UNC5D;DKK1;DKK2;MAPK8IP1;TIAM1;KCNQ5;PRKCQ;PTGES;ADCYAP1R1;PDE1C;GYPC;PCDH10;TRANK1;PCDH15;FIGNL2;CHCHD2-PS;PRKCZ;MED12L;CRHR1;NKAIN2;NKAIN3;ARSJ;PRDM16;ST8SIA4;HOXC5;HOXC8;NKX2-3;NTNG1;B3GALNT1;CADM2;ST8SIA1;ST8SIA3;PEX5L;EHD3;PCDHB1;NOX4;L1TD1;FAT3;LRRN1;SIM1;RETREG1;ZFP992;FBXL7;ROBO2;TENM1;ZFP248;CLIC5;RYR2;TENM3;GRIK3;TCF21;PEAR1;HOXC11;JPH1;HOXC10;RYR3;GLI2;ADAMTSL1;TMEM47;BOLL;ZFP385B;B3GALT1;RSPO2;NEFL;DLGAP1;STUM;RYBP-PS;LEFTY1;PRMT8;KCND2;MAMDC2;TACR3;EMP3;AVPR1A;AJAP1;MN1;ANO1;MMP16;LRRC7;TNNT1;MPPED2;GAS1;ALDOC;CRYAB;PDZRN4;KANK1;SATB1;PLPPR5;ADAM22;KCNA4;AKAP6;KCNA6;AKAP5;COL19A1;LIMA1;FSTL5;RELN;FAM184A;STAT4;GPC3;PTCHD4;LEFTY2;JAM3;GDF10;IL34;RFTN1;CARD6;SNCAIP;SULF1;SEPTIN9;HAND2OS1;KCNS3;ADGRL4;APBA2;LIMS2;CHRM2;RAB3C;GALNT13;DGKB;PRDM6;CTNND2;CXCL14;CDH8;CDH6;SALL1;SCN9A;ENPP2;LEPR;GRB10;PPFIA2;MINAR1;PDGFRB;GUCY1A1;CD93;ZBTB38;IGFBP3;FBXO17;WNT5A;DIO3;FOXP2;SHISA6;FBN2;NTM;NPR3;KLHL13;PLCXD1;NID1;LTBP1;CACNA1H;DPP4;EFNB3;SNTG1;IGFBP7;CACNA1S;MSC;SLC38A4;ZFP583;STRA6;TFAP2B;IFTAP;SYT1;SHISAL1;ARHGAP24;PTPRD;BMP4;TDRD1;LIN28B;RALYL;FGF14;COL5A2;CNTN4;FGF13;FGFR2;LHX8;ALK;TRIM72;DOCK9;HSPB2;ELAVL4;LDB2;HSPB3;ELAVL2;AFF2;SGCD;ADAMTS1;ZIC1;CYP2R1;DSE;NFKBIZ;PDE4B;CPXM1;ADAMTS9;NKX3-2;PRKG1;UNC45B;ZFP532;PEG3;NPY5R;GRID1;SGIP1;MMP2;SHROOM3;4930503L19RIK;ABCC9;HAND2;ALDH1A2;IL1RAPL2;HAND1;CDH11;IRF6;FBP2;SHANK2;CREB5;COL15A1;LAMA1;SEMA3E;CACNG6;PRRG3;ABLIM1;NWD2;CLMP;CNR1;SLITRK4;SLITRK5;TNNI2;CHSY3;KCNJ3;OPCML;TCF7L1;MCOLN3;PCDH9;ANGPT1;PCDH7;EYA4;HS3ST5;BAIAP3;NELL2;MAPK10;MEIS1;TAFA5;DES;NOVA1;TLL1;LTBR;MDGA2;SNTB1	True
Diseases/Drugs	HDSigDB_Mouse_2021	112	Genes Down-Regulated In dSPNs Of R6/2 Vs WT PMID32681824	87/726	5.1664832543363824E-5	0.0010941873463648124	1.628583877170217	16.075316993418436	DPP10;RYR2;SH3GL3;DGKB;GRIK2;JPH1;GLI3;CDH8;RYR3;SYNPR;GRM7;NETO1;ZFP385B;MDK;B3GALT1;DLGAP2;UNC13C;RBFOX1;PRMT8;KCND2;MME;PRKCB;GRID1;ACTN2;DCC;NRG1;SORCS1;SHISA7;AJAP1;MMP16;LRRC7;HECW2;IL1RAPL2;MPPED2;CDH11;KCNQ3;KCNQ5;LRRC3B;RBMS3;NLGN1;PDE1C;TTYH1;CHRNA7;NTM;TRANK1;NRXN3;KCNA4;CABP1;PRKCZ;THBS3;NKAIN2;IGSF21;CACNA1I;GRIN2A;RELN;BRINP1;CLMP;PTCHD1;FUT9;CNR1;ADAM23;SPOCK3;SYNDIG1;GSG1L;SLIT3;CSMD3;CSMD1;GRIA3;TRPM3;RUNX1T1;OPCML;DMTN;SYT1;CADM2;KCNIP2;GABRA4;ST8SIA3;HS3ST4;GRIN1;SLC8A3;FGF14;RCAN2;CROCC;FAT3;A830018L16RIK;CNTN4;MDGA2	True
Transcription	Epigenomics_Roadmap_HM_ChIP-seq	29	H3K9me3 Colonic Mucosa	71/572	8.479512081800121E-5	0.001096488631267257	1.690132708634627	15.845454796463558	ALK;FOXE1;TRIL;SLC7A14;HOXC13;ADRA1A;CDH8;NETO1;DNER;NEFL;DLGAP1;PAPOLB;EPHB1;FEZF1;FOXD3;SRRM4;PCDHGA5;PCDHGA4;OLIG3;GRID1;PCDHGA3;KCNK12;PCDHGA1;DIO3;UNC5D;CARTPT;POU3F2;DKK2;FOXP2;POU3F4;GREM1;NRG3;NUP62CL;LRRC3B;FBN2;FOXC2;TTYH1;DCAF12L1;NDUFA4L2;PRDM14;KCNA4;DTX1;PRDM12;HOXD10;NOL4;TRHDE;KLC3;NPBWR1;ALOX5;HOXC5;ALX1;UGGT2;NKX2-4;FOXB2;MCOLN3;PCDHGC5;PCDH8;CADPS;HTR1B;MIR615;GPR6;TBX4;SOX30;BAIAP3;GRIN1;PHOX2A;HS3ST2;SLC6A5;RALYL;INSM2;MDGA2	True
Transcription	Rummagene_transcription_factors	63	PMC8410861-41467 2021 25544 MOESM34 ESM.xlsx-MCR-geneID NR3C2	15/54	1.1783886901229262E-5	0.0010994553524670732	4.5361918389500175	51.480231770983394	MAGEL2;PEG3;NTM;MAGI2;ATP10A;DLK1;NAP1L5;ZDBF2;ANO1;LIN28B;WT1;SLC22A18;MKRN3;DLGAP2;SGK2	True
Diseases/Drugs	HDSigDB_Human_2021	101	Rostral And Caudal Serotonergic Neuron-Enriched Genes PMID20071532	39/255	4.728679607743117E-5	0.0010997691483751071	2.1419652551574377	21.332430557157867	TRANK1;GRIK2;ZDBF2;NETO1;CRTAC1;FAM184A;ADAM23;SCN9A;ST8SIA4;GRB10;TUNAR;TRAM1L1;PCDHA8;GPRASP2;PCDHAC2;DUSP3;SYT1;PEG3;PRKCB;GABRA5;ST8SIA3;HTR1A;HTR1B;LDOC1;SORCS3;YDJC;USP29;ARHGAP24;NAP1L5;BAIAP3;RALYL;FGF14;MMP16;NRG3;FXYD7;FAM181B;GALNTL6;RETREG1;SCG2	True
Cell Types	CellMarker_Augmented_2021	63	Adipose Multilineage-Differentiating Stress-Enduring cell:Adipose Tissue	20/99	7.60673575538163E-5	0.0011041652369921146	2.9889383053940017	28.346766070246275	PDGFRB;ROBO4;COL15A1;NTM;MMP2;HSPB2;LMOD1;LDB2;THBS2;ADAMTSL1;ADAMTS5;COL4A2;COL5A2;C1QTNF5;CDH11;COL6A1;IGFBP7;ADGRL4;CRYAB;FBXL7	True
Cell Types	CellMarker_Augmented_2021	64	Mesodermal Embryonic Stem cell:Germ	20/99	7.60673575538163E-5	0.0011041652369921146	2.9889383053940017	28.346766070246275	PDGFRB;ROBO4;CD93;VWF;SGIP1;LDB2;PREX2;SHE;ZEB2;EDNRB;ZEB1;CDH2;SOX17;C1QTNF5;ENPP2;APLNR;IGFBP7;ESAM;CYYR1;ADGRL4	True
Cell Types	HuBMAP_ASCT_plus_B_augmented_w_RNAseq_Coexpression	93	Endothelial Progenitors (id:182)	19/101	3.0174275461511304E-4	0.0011063901002554145	2.733401301858678	22.15677522110935	ADCYAP1R1;VWF;TRIL;IQSEC3;LMOD1;LDB2;SHISA6;PREX2;PTPRD;IGSF21;EDNRB;RCAN2;C1QTNF5;ENPP2;APLNR;CYYR1;ADGRL4;PDZRN4;RUNX1T1	True
Diseases/Drugs	Orphanet_Augmented_2021	311	Brittle cornea syndrome ORPHA:90354	20/102	1.1751942009791957E-4	0.0011121440994028516	2.8791160498477573	26.05285326386491	PTGIS;PDE1C;TSHZ3;SGIP1;NTM;COL11A1;PRDM5;MAGI2;GREM1;ADAMTS5;CLMP;HECW2;CDH11;SLIT3;PLA2R1;ZFPM2;CSMD2;PRKG1;RBMS3;RUNX1T1	True
Diseases/Drugs	Orphanet_Augmented_2021	312	CHARGE syndrome ORPHA:138	20/102	1.1751942009791957E-4	0.0011121440994028516	2.8791160498477573	26.05285326386491	GABRB3;ROBO2;GRID2;GALNT13;ADGRV1;CACNA1B;SLC35F1;SEMA3E;NOL4;ELAVL2;SOX2;PCLO;PTPRZ1;FUT9;CLVS2;FAT3;PCDHA8;PCDHAC2;FREM2;ADGRL3	True
Diseases/Drugs	Orphanet_Augmented_2021	313	Central areolar choroidal dystrophy ORPHA:75377	20/102	1.1751942009791957E-4	0.0011121440994028516	2.8791160498477573	26.05285326386491	TMEM132D;GDF10;SEMA5B;MAGEL2;SGIP1;NTM;IQSEC3;ST8SIA3;STMN2;TACR3;KCNA5;SHISA6;SYNPR;IGSF21;XKR7;BRINP1;TMEM215;OTX2;GNAT1;OPCML	True
Diseases/Drugs	Orphanet_Augmented_2021	314	Hereditary mixed polyposis syndrome ORPHA:157794	20/102	1.1751942009791957E-4	0.0011121440994028516	2.8791160498477573	26.05285326386491	NTM;COL11A1;WNT5A;LAMB1;SULF1;FGF2;GLI2;CDH6;ADAMTSL1;TMEM47;GREM1;CNN1;CLMP;COL5A2;CDH11;SVEP1;SLIT3;UGGT2;PRKG1;RBMS3	True
Diseases/Drugs	Orphanet_Augmented_2021	315	Isolated trigonocephaly ORPHA:3366	20/102	1.1751942009791957E-4	0.0011121440994028516	2.8791160498477573	26.05285326386491	MAGEL2;NLGN1;TRIL;MMP2;COL11A1;LDB2;PTPRD;TMEM47;TRO;EDNRB;COL4A2;KCNT2;MMP16;COL5A2;CDH11;COL6A1;ADAMTS9;FBXL7;PRKG1;RUNX1T1	True
Diseases/Drugs	Diabetes_Perturbations_GEO_2022	20	GSE101722 Vehicle-vs-ML351 Mm Islet Up	32/191	3.707325777061708E-5	0.0011140513960070434	2.3841617110833764	24.324683232631582	CHRM2;TENM1;ADCYAP1R1;IRS4;STMN2;GRIK3;LMOD1;KCNA6;DPYSL4;GRM7;PTCHD1;ARSJ;SYNDIG1;CYP1B1;NEFL;SLC18A3;TFAP2B;PRMT8;NKX6-2;DCC;GDF1;HS3ST5;SORCS3;GPR6;ADCYAP1;SLC5A7;LOX;DPEP1;FXYD7;CD247;FGF13;APBA2	True
Ontologies	SynGO_2024	7	Integral Component Of Postsynaptic Specialization Membrane (GO:0099060) CC	12/43	8.316517439726263E-5	0.001116789484763241	4.558671678162819	42.82727018763964	GABRB3;GABRA2;GLRA1;GABRA1;GABRB1;NLGN1;KCND2;GABRA5;CHRNA7;GABRA4;LRRTM2;SHISA7	True
Crowd	Rummagene_signatures	97	PMC8828848-41598 2022 6001 MOESM3 ESM.xlsx-STRING PPI Stats -Up-Supplementary File PPI Network By STRING Database For Up-Regulated DEGs In HD High Diarrhoea Up	42/266	1.1243791198822019E-5	0.0011308703807804909	2.227725195822454	25.38647570607752	ROBO2;RYR2;SH3GL3;DGKB;PRDM6;PRDM5;SLC35F1;AKAP6;EFNA5;THBS2;LTBP1;RYR3;GLI2;NIPAL4;EFNB3;ADAMTSL3;SVEP1;MYH11;PRKG1;PROM2;RUNX1T1;NTNG1;TCF7L1;DUSP3;PTGIS;KCNIP4;LAMB1;HS3ST2;MLLT11;MEIS1;ZEB1;DES;MMP16;NOVA1;MPPED2;LRRN1;CRYAB;FREM2;PDZRN4;LIMS2;CREB5;RBMS3	True
Diseases/Drugs	HDSigDB_Human_2021	102	Markers Of Globus Pallidus, Internal Segment In Globus Pallidus PMID22996553	8/19	4.9652613573261235E-5	0.0011434704831724573	8.552188552188552	84.75611853010359	TFAP2B;LUZP2;TTLL10;CRTAC1;NPR3;NKX2-1;CARTPT;HAPLN1	True
Pathways	ARCHS4_Kinases_Coexp	17	CAMK4 human kinase ARCHS4 coexpression	44/299	4.1609677804848016E-5	0.0011442661396333204	2.0492733564013843	20.6713846621777	DGKB;KCNA1;ADAM22;NRXN3;UNC80;SYNPR;CACNA1I;GRIN2A;PCLO;FUT9;ADAM23;CLVS2;DLGAP1;LONRF2;OPCML;UNC13C;GABRA1;RBFOX1;SLC6A17;SYT1;PRKCB;CADM2;SGIP1;PCDHGC5;GABRA4;IQSEC3;ST8SIA3;B3GAT1;NMNAT2;MAPK8IP2;IPCEF1;SNAP91;GRIN1;PTPRD;TIAM1;SLC6A7;LRRC7;DNAJC6;RCAN2;FAT3;EVL;APBA2;SCN2B;CBLN1	True
Pathways	ARCHS4_Kinases_Coexp	18	KSR2 human kinase ARCHS4 coexpression	44/299	4.1609677804848016E-5	0.0011442661396333204	2.0492733564013843	20.6713846621777	GABRB3;DGKB;KCNA1;ADAM22;CACNA1B;CELF4;NRXN3;CABP1;NOL4;RYR3;FAM228B;GRIN2A;DPP6;PCLO;GALR1;ADAMTS18;ADAMTSL3;SLITRK4;DLGAP1;CSMD1;LONRF2;OPCML;RBFOX1;KCNJ6;SLC6A17;SYT1;PEG3;CADM2;SGIP1;GABRA4;ST8SIA3;NMNAT2;MAPK8IP2;SNAP91;AJAP1;PEX5L;PCDHB1;DNAJC6;HECW1;ACKR2;ASTN2;FGF13;FRK;SCN2B	True
Crowd	Rummagene_signatures	98	PMC9414743-NIHMS1797327-supplement-2.xlsx-DEGs-Cluster3 VS Cluster2 UP Up	101/841	1.1938514613500869E-5	0.0011884913119317804	1.638764426340801	18.576608870811086	FCGBP;PID1;NALF1;GLDN;SOX2;CDH2;NDST4;SCN9A;EPHB1;HMGN3;SRRM4;ST6GAL2;KCNK12;MAGI2;POU3F2;FOXP2;MAPK8IP1;ADCYAP1;TCERG1L;RUFY3;SCG3;SCG2;PHYHIPL;SLCO5A1;NKAIN2;IGSF21;ADAMTS18;NKX2-1;DRD2;LONRF2;TFAP2B;SYT1;SHISAL1;SLC16A14;PEX5L;RALYL;REEP2;CNTN4;FGFR2;GABRB3;CELF4;GRIK3;ELAVL4;SLC35F1;GRIK2;ELAVL2;ROBO1;UNC80;CALB2;PCLO;MDK;CRTAC1;DNER;DLGAP1;SPX;PCYT1B;PRMT8;SGIP1;C1QL1;RIPPLY2;MMP16;DNAJC6;PDZRN4;NLGN1;SATB1;ADAM22;NRXN3;ASCL1;HOXD11;HOXD10;NOL4;PTCHD1;CNR1;FAM184A;UCP3;ERICH3;ADAM23;GPC3;SLC17A6;JAM3;RUNX1T1;CHGA;MCOLN3;KCNJ6;PCDH9;PCDH7;PCDH8;CADPS;B3GAT1;TMEM61;BMP8B;NMNAT2;SNCAIP;SULF1;NELL2;MEIS1;NOVA1;KCNS3;INSM2;CBLN2;ADGRL3	True
Cell Types	Mouse_Gene_Atlas	3	cerebral cortex prefrontal	49/344	3.719143960466889E-5	0.0011901260673494044	1.9748130036121145	20.141970827176436	GPR26;LRRC4;GRIK3;CELF4;SLC35F1;LDB2;FBLL1;PCLO;KCNT2;B230208B08RIK;LRRTM2;DLGAP1;PRMT8;ST6GAL2;SLC6A17;TBR1;IPCEF1;CORT;MPPED1;NRG3;DNAJC6;SHANK2;NECAB1;NTM;DTX1;KCNA6;CABP1;NOL4;COL19A1;IGSF21;SLITRK5;CSMD2;CSMD1;GRIA3;OPCML;TMEM132D;KCNJ6;SYT1;CADM2;B3GAT1;HS3ST4;HS3ST2;PTPRD;MAPK10;NELL2;CNTN4;A830018L16RIK;APBA2;CBLN2	True
Cell Types	Cancer_Cell_Line_Encyclopedia	29	KPNRTBM1 AUTONOMIC GANGLIA	59/439	3.636662594354714E-5	0.0011925745266314943	1.8494250477679346	18.904562205444726	GABRB3;ALK;SH3GL3;CTNND2;MAST1;STMN2;SLC7A14;ELAVL4;FBLL1;IKZF4;UNC80;DPYSL4;KCNT2;CRTAC1;LRRTM2;ENPP2;CPXM1;ADAMTS9;SLC18A3;PPFIA2;APC2;SRRM4;ST6GAL2;PEG3;SGIP1;UNC5C;SORCS1;DKK2;ADCYAP1;RIPPLY2;NRG3;HAND2;HAND1;MPPED2;SCG3;ASTN2;ASTN1;RBMS3;ADCYAP1R1;SYCP2L;CACNA1B;PHYHIPL;KLHL13;BEGAIN;DPP6;ZKSCAN2;CACNG2;GRIA3;RUNX1T1;CHGA;TFAP2B;ST8SIA3;LHFPL4;SNAP91;PHOX2A;FGF14;FAM163A;INSM2;APBA2	True
Diseases/Drugs	HDSigDB_Mouse_2021	113	Up-regulated Genes In Cerebellum Of N171-82Q Mice GSE107613	15/61	5.687064807143859E-5	0.0011937803294287818	3.844437627241543	37.57834442547325	EPHA5;MINAR1;NECAB1;NLGN1;TRPC6;ANO5;NOL4;AFF2;SYNPR;FSTL5;NRG3;LRRC7;CSMD3;A830018L16RIK;CSMD2	True
Transcription	Rummagene_transcription_factors	64	PMC8986528-41586 2022 4598 MOESM11 ESM.xlsx-Extended Data Fig 6l-NOL9 KD Upreg AR	29/157	1.3001023436802834E-5	0.0011940627462738603	2.6832625404530743	30.18799819441879	CLIC5;PCDH10;LUZP2;PEAR1;GLDN;PIK3R5;NWD2;CRTAC1;ADAMTS18;PRDM16;PDE4B;IGFBP7;TRPM3;STRA6;NTNG1;FOXB1;SLC13A4;MSX2;MME;IGFBP3;NGF;DKK1;ALDH1A2;FAT3;TLL1;FGF13;PTF1A;FREM2;RBMS3	True
Diseases/Drugs	RummaGEO_GenePerturbations_2025	43	GSE98913 P0 Foxp1 Knockout 1 V 0 Mouse Down	23/110	1.2642650101682905E-5	0.001198111608473438	3.1258809666733365	35.2550438351928	CHRM2;DPP10;RYR2;DUSP3;CADM2;CADPS;SORCS1;IPCEF1;TRHDE;HS3ST4;SHISA6;PEX5L;NWD2;KCNT2;HECW2;B3GALT1;KCNQ3;KCNQ5;ASTN2;RETREG1;DLGAP2;PROM2;KCNJ3	True
Crowd	Rummagene_signatures	99	PMC9597514-mmc3.xlsx-UP FC 2-Table S2 Differential Expression Analysis Of A549-ORF7b Vs A549 Cells Related To Figure 3 And Figure S2 Up	53/367	1.2347782134563511E-5	0.001204649625048016	2.009941498427535	22.716427344712685	TENM3;HHIP;CTNND2;PTPRO;GRIK2;JPH1;NALF1;GLI3;TMEM47;CDH6;PIEZO2;PABPC4L;NEFL;SPX;ADAMTS9;GUCY1A1;NPY5R;IGFBP3;WNT5A;UNC5D;POU3F3;MMP16;PRR15L;TMEM215;KCNQ5;PTGES;CREB5;PCDH10;COL11A1;ARX;NRXN3;SLCO5A1;PRDM13;PRDM12;TRHDE;ENTREP2;DPP4;CNR1;NPBWR1;SPOCK3;PTCHD4;GABRA2;KCNJ6;LHFPL4;SHISAL1;SYT14;PTPRD;FES;DLC1;TLL1;FGFR2;CBLN2;SNTB1	True
Crowd	Rummagene_signatures	100	PMC9597514-mmc3.xlsx-UP FC 2-Unnamed 10 Up	53/367	1.2347782134563511E-5	0.001204649625048016	2.009941498427535	22.716427344712685	TENM3;HHIP;CTNND2;PTPRO;GRIK2;JPH1;NALF1;GLI3;TMEM47;CDH6;PIEZO2;PABPC4L;NEFL;SPX;ADAMTS9;GUCY1A1;NPY5R;IGFBP3;WNT5A;UNC5D;POU3F3;MMP16;PRR15L;TMEM215;KCNQ5;PTGES;CREB5;PCDH10;COL11A1;ARX;NRXN3;SLCO5A1;PRDM13;PRDM12;TRHDE;ENTREP2;DPP4;CNR1;NPBWR1;SPOCK3;PTCHD4;GABRA2;KCNJ6;LHFPL4;SHISAL1;SYT14;PTPRD;FES;DLC1;TLL1;FGFR2;CBLN2;SNTB1	True
Diseases/Drugs	dbGaP	4	Echocardiography	42/273	2.1350325888078073E-5	0.001206293412676411	2.159387609779255	23.223012161285254	TENM1;GABRB1;ALDH1L1;PID1;GALNT13;DGKB;LUZP2;SLCO5A1;DNAH9;GRIK2;LDB2;EFNA5;JPH1;NOL4;CDH6;LIMA1;FSTL5;GRM7;PDE4B;DLGAP1;CSMD1;TRPM3;EPHA5;CHST9;RBFOX1;PCYT1B;ITGA4;MAGI2;KCNIP4;CADPS;SORCS1;SYT14;PLXDC2;SNCAIP;SGCZ;ARHGAP24;PTPRD;RALYL;MMP16;NRG3;CNTN4;ASTN1	True
Cell Types	CellMarker_Augmented_2021	65	Adipose-derived Stem cell:Visceral Adipose Tissue	20/100	8.815051536162641E-5	0.0012222661010589692	2.9514157014157014	27.555788814465362	SGIP1;NTM;STMN2;LDB2;THBS2;SHISA6;PTPRD;TMEM47;MAPK10;EDNRB;FGF14;PTPRZ1;RCAN2;C1QTNF5;CDH11;KCNQ3;CYYR1;ADGRL4;FBXL7;OPCML	True
Cell Types	CellMarker_Augmented_2021	66	Adipose-derived Stromal cell:Visceral Adipose Tissue	20/100	8.815051536162641E-5	0.0012222661010589692	2.9514157014157014	27.555788814465362	SGIP1;NTM;STMN2;LDB2;THBS2;SHISA6;PTPRD;TMEM47;MAPK10;EDNRB;FGF14;PTPRZ1;RCAN2;C1QTNF5;CDH11;KCNQ3;CYYR1;ADGRL4;FBXL7;OPCML	True
Cell Types	CellMarker_Augmented_2021	67	Neuron:Spinal Cord	20/100	8.815051536162641E-5	0.0012222661010589692	2.9514157014157014	27.555788814465362	NLGN1;SYT1;CADM2;CTNND2;PLPPR5;STMN2;PHYHIPL;NMNAT2;SNAP91;MAPK10;BRINP1;EFNB3;PCLO;MMP16;PTPRZ1;DNER;PCDHAC2;PPFIA2;ASTN1;OPCML	True
Transcription	Rummagene_transcription_factors	65	PMC8569557-Table 2.XLSX-venn-Only ZEB1 ZEB1	16/61	1.3540778808964545E-5	0.0012245030436783628	4.1947796320068464	47.02266074058883	LMOD1;ABCC9;LTBP1;QKI;PREX2;ZEB2;KCNT2;ADAMTSL3;RCAN2;DLC1;PABPC4L;PGR;MYH11;TLL1;PRKG1;RBMS3	True
Diseases/Drugs	RummaGEO_DrugPerturbations_2025	25	GSE150055 0 V 1 MELPHALAN HUMAN DN	72/538	6.106244413210838E-6	0.001232511336282724	1.8474937565363492	22.18137701990298	ROBO2;RYR2;THSD7B;TTLL10;TRIL;CTNND2;LMOD1;HSPB3;JPH1;GLI3;ROBO1;ADAMTSL1;CDH2;MDK;GRB10;ADAMTS9;PDGFRB;GRID2;PCYT1B;ST6GAL2;PTGIS;GRID1;ACTN2;IGFBP3;MAGI2;WNT5A;UNC5C;SORCS1;SORCS3;GREM1;ANO1;COL4A2;HECW2;KCNQ5;ASTN2;SCG2;RBMS3;KANK1;PCDH10;SATB1;COL11A1;NTM;AKAP6;KLHL13;EFNA5;LTBP1;ENTREP2;LIMA1;CNN1;RELN;EFNB3;ADAMTS19;GPC3;IGFBP7;SLIT3;CHSY3;MAP4;LEFTY2;PCDH7;SNCAIP;SULF1;QKI;PTPRD;FMNL3;RALYL;WT1;DLC1;COL5A2;TACC2;CNTN4;FBXL7;ADGRL3	True
Diseases/Drugs	RummaGEO_DrugPerturbations_2025	26	GSE101336 1 V 3 DECITABINE MOUSE UP	132/1152	6.3343140429632E-6	0.001232511336282724	1.5620951293138614	18.697542998826247	TRAF3IP3;FBXO27;CTNND2;NALF2;ARHGAP36;SYNGAP1;SALL1;DPYSL4;SOX17;SLCO2B1;ZC3H12A;PIEZO2;CYP1B1;IL12A;SVEP1;PAPOLB;NKX6-2;TSTD1;PRKCB;IGFBP3;DIO3;MMD2;MAPK8IP2;IPCEF1;FOXP2;DKK2;PLPP7;TIAM1;DOK3;TCERG1L;LOX;KCNQ3;RAB38;SCG3;ANKK1;ASTN2;SCG2;ASTN1;KCNE5;IGSF1;TACSTD2;PCDH15;TRANK1;FIGNL2;PHYHIPL;DTX1;DTX2;CABP1;CACNA1H;CACNA1I;ST8SIA4;IGFBP7;MYH11;MSC;NKX2-5;LONRF2;GRIA3;SEC16B;ST8SIA1;IQSEC3;HTR1B;SHISAL1;GDF3;CCDC9B;EHD3;PTPRC;PCDHB1;MAP3K19;NOX4;MKRN3;FAT3;ALK;USP35;RYR2;CD40;GABRB1;TNFRSF13B;PCDHGB4;FLT4;SLC7A14;TCF21;ELFN2;UNC80;KCNT2;B3GALT1;C1QTNF5;GPRASP2;NKX3-2;SLC18A3;ABCC3;CHST9;VWF;PCDHGA4;NPY5R;NRG1;ABCC9;PAX5;SORCS3;SSTR3;LRRC7;ALDH1A2;HAND1;EVL;VSTM2B;FOXC2;COL15A1;SATB1;LAMA1;PRRG3;RELN;ERICH3;SPOCK3;GPC3;SLIT3;CHSY3;CSMD1;CHGA;GDF10;GABRA1;MCOLN3;DMTN;GABRA4;CMTM5;PCDH8;SULF1;EPCIP;DLC1;ACKR2;PTF1A;SNTB1;SLC28A3;CBLN1	True
Diseases/Drugs	HDSigDB_Human_2021	103	Genes Up-Regulated In iSPNs Of R6/2 Vs WT PMID32681824	41/275	5.552950258436779E-5	0.0012663961317541741	2.0792479970562163	20.373711315621318	TENM1;GABRB1;PID1;TENM3;PCDH10;PCDH15;EFNA5;ROBO1;FSTL5;ABLIM1;SGCD;SNTG1;CCDC85A;SCN9A;DLGAP1;PTCHD4;PAK5;PRKG1;PPFIA2;KCNJ3;EPHA5;EPHA6;PCDH9;SGIP1;SFMBT2;MAGI2;KLHL1;LHFPL3;UNC5D;USP29;MAPK10;LIN28B;LRFN5;RALYL;MEIS1;NRG3;DNAJC6;RUFY3;DLC1;PDZRN4;SHANK2	True
Diseases/Drugs	Orphanet_Augmented_2021	316	Geleophysic dysplasia ORPHA:2623	20/103	1.3521178719030832E-4	0.0012675042063343051	2.844272844272844	25.338683081979166	PDGFRB;ROBO4;TNXB;MMP2;LMOD1;LDB2;THBS2;SULF1;ADAMTSL1;SGCD;COL4A2;COL5A2;C1QTNF5;CDH11;COL6A1;SVEP1;SLIT3;ADGRL4;CRYAB;FBXL7	True
Diseases/Drugs	Orphanet_Augmented_2021	317	Isolated microphthalmia-anophthalmia-coloboma ORPHA:2542	20/103	1.3521178719030832E-4	0.0012675042063343051	2.844272844272844	25.338683081979166	SEMA5B;MAGEL2;GRID2;TENM3;PLPPR5;IRS4;TACR3;SLC35F1;GPR50;UNC5D;GDF3;SOX2;SOX3;EFNB3;PTPRZ1;ZIC3;OTX2;FEZF1;ASTN1;CBLN1	True
Diseases/Drugs	Orphanet_Augmented_2021	318	Thyrotoxic periodic paralysis ORPHA:79102	20/103	1.3521178719030832E-4	0.0012675042063343051	2.844272844272844	25.338683081979166	RYR2;RBFOX1;SRRM4;ADCYAP1R1;OPN4;GRID2;ACTN2;CADM2;TACR3;SORCS1;JPH1;CDH8;CRHR1;PTPRZ1;CLVS2;CACNA1S;TACC2;LRRC3B;FBP2;ASTN1	True
Crowd	Rummagene_signatures	101	PMC7668206-peerj-08-10075-s002.xlsx-D12 Vs D0 Up-Id Up	60/434	1.3362590308511298E-5	0.0012907468420775864	1.9128419952104776	21.467924268143776	ALK;ALDH1L1;CTNND2;STMN2;LRRC4;GRIK3;ELAVL4;KLHL35;ELAVL2;SOX3;DPYSL4;CRTAC1;DNER;HOXA2;NEFL;ADAMTS9;SLC18A3;APC2;SRRM4;PRMT8;NKX6-2;DCC;PAX6;MAPK8IP2;SORCS3;POU3F2;POU3F3;POU3F4;ZEB2;ZEB1;MPPED1;CDH11;GAS1;ASTN1;CREB5;TSHZ3;TTYH1;AKAP6;RELN;GBX2;PCBP4;CNR1;HOXC5;SLITRK5;SNCG;PTCHD4;NKX6-1;DRD2;HOXC8;LONRF2;STRA6;IRX1;FOXB1;IRX5;PCDH8;SNCAIP;XKR7;MEIS1;NOVA1;MKRN3	True
Diseases/Drugs	RummaGEO_DrugPerturbations_2025	27	GSE164874 5 V 7 PREDNISOLONE HUMAN UP	72/540	6.95795619303941E-6	0.0013037148289106065	1.8393936290074773	21.84394855560441	TENM3;PCDHGB4;TRIL;CTNND2;PRDM6;LRRC4;SLC35F1;NALF1;GLI3;CDH8;HAPLN1;ROBO1;AFF2;CDH6;THBD;DSE;DNER;ZIC1;GRB10;PIEZO2;NEFL;DLGAP1;ADAMTS9;SRRM4;CHST7;DCC;MMP2;UNC5C;NRG1;DKK1;GREM1;MN1;LOX;CDH11;SCG2;CFB;PDZRN4;FBN2;FOXC2;COL15A1;COL11A1;KCNA1;TWIST1;ATP10A;THBS2;LTBP1;THBS3;CNN1;CLMP;PTPRZ1;PRDM16;IGFBP7;ST8SIA6;CHSY3;HOXC8;GDF10;ST8SIA1;GFPT2;IL34;RFTN1;LAMB1;ZIC4;SULF1;BMP4;LRFN5;MEIS1;COL5A2;GALNTL6;FBXL7;FGFR2;ADGRL3;CBLN1	True
Cell Types	PanglaoDB_Augmented_2021	46	Cholinergic Neurons	19/102	3.4391449807796463E-4	0.0013307995795190804	2.7003215434083603	21.535381552134567	MAGEL2;CHAT;PLPPR5;PCDH8;STMN2;CACNA1B;FBLL1;POU3F2;SNAP91;SLC5A7;LIN28B;EFNB3;REEP2;CLVS2;DRD2;SCG2;ASTN1;SLC18A3;CBLN1	True
Crowd	Rummagene_signatures	102	PMC7772531-mmc1.xlsx-DOWN GBM - UP ACBRI371-Calcium Signaling Pathway Up	9/21	1.3921471076865163E-5	0.0013315477629989856	8.824600638977635	98.67737467442898	SLC8A3;RYR2;CACNA1I;PRKCB;CACNA1B;ADRA1A;CACNA1H;RYR3;GRIN1	True
Crowd	Rummagene_signatures	103	PMC4149353-pone.0102909.s002.xlsx-Cortex DLB DOWN-Symbol Down	209/2017	1.416816729282169E-5	0.0013419867971725089	1.4073235761288858	15.712082149460741	PID1;GLDC;TMEM200A;RAPGEFL1;ZDBF2;SYNPR;EDNRB;CYP1B1;EPHB1;EPHA5;SRRM4;RBFOX1;EPHA6;TSTD1;SLC6A17;PRKCB;SERPINF1;COG1;MMD2;DKK2;HECW1;KCNQ5;ZFPM2;CFB;ASTN1;NECAB1;TRANK1;PCDH15;MED12L;GRIN2A;NKAIN3;S100A16;B3GALNT1;ST8SIA3;SNAP91;SLC16A14;PCDHGA10;MLLT11;FXYD7;FAT3;SCN2B;GABRB3;ROBO2;GABRB1;GPR26;PTPRO;SLC35F1;GRIK2;PEAR1;ADAMTSL1;TMEM47;KCNT2;B3GALT1;RSPO2;NEFL;DLGAP1;DLGAP2;PRMT8;KCND2;MME;MAMDC2;SORCS1;EMP3;SORCS3;MMP16;MPPED2;LRRC3B;PDZRN4;PNCK;TNXB;COL11A1;PLPPR5;KCNA4;KCNA5;AKAP5;NOL4;APOLD1;GNAI2;LIMA1;FSTL5;RELN;ADAM23;STAT4;GPC3;CSMD3;PTCHD4;CSMD1;PAK5;RUNX1T1;GABRA2;GABRA1;GABRA4;RFTN1;NMNAT2;SNCAIP;SULF1;KCNS2;TACC2;ADGRL4;RAB3C;FCGBP;PRDM6;CXCL14;SERTM1;CDH8;CDH6;LEPR;PPFIA2;PDGFRB;MSX2;CD93;IGFBP3;CARTPT;IPCEF1;FOXP2;SHISA6;LOX;COL4A2;APLNR;PGR;SCG3;PLA2R1;SCG2;CACNA1B;DTX2;CABP1;MACROH2A2;NID1;LTBP1;CNN1;DPP6;EFNB3;CHAD;IGFBP7;MYH11;NXPH1;LONRF2;GRIA3;STRA6;SEC16B;SYT1;HTR1A;SHISAL1;BMP4;TDRD1;LRFN5;RALYL;FGF14;RCAN2;COL5A2;DPP10;CELF4;LMOD1;LDB2;HSPB3;ELFN2;ELAVL2;AFF2;UNC80;CALB2;THBD;NETO1;ADAMTS1;ZIC1;LRRTM2;NFKBIZ;ME3;PRKG1;ADGRV1;SLC13A4;PTGIS;ITGA4;VWF;NPY5R;DCC;MMP2;PCDHGA9;CDH11;IRF6;SHANK2;RBMS3;LUZP2;CLMP;PTPRZ1;CNR1;ERICH3;SLITRK4;CLVS2;SLIT3;CHSY3;CACNG2;KCNJ3;OPCML;KCNJ6;MCOLN3;ANGPT1;KCNIP2;PCDHGC5;PCDH8;KCNIP4;CADPS;LAMB1;HS3ST4;NAP1L5;NELL2;MAPK10;DES;NOVA1;CBLN2	True
Diseases/Drugs	UK_Biobank_GWAS_v1	9	Hospital discharge usual place of residence with relatives 41248 1001	18/76	1.853432881727769E-5	0.0013451151895580696	3.663505008421239	39.91713268913485	TENM1;RBFOX1;EPHA6;STPG2;FAM78B;SGIP1;CTNND2;ARHGAP28;EFNA5;COL19A1;AFF2;CDH6;PTPRD;PABPC4L;IGFBP7;SLIT3;TRPM3;CBLN1	True
Diseases/Drugs	UK_Biobank_GWAS_v1	10	Duration to first press of snap-button in each round 404 raw	155/1429	2.0442480084469142E-5	0.0013451151895580696	1.4706002745869855	15.879388035985622	CHRM2;PID1;GALNT13;DGKB;CDH8;PREX2;CDH6;SOX2;SYNPR;SOX3;SALL1;EDNRB;DPYSL4;HENMT1;CDH2;SLCO2B1;PABPC4L;PIP4K2A;EPHB1;PPFIA2;EPHA5;UNC13C;RBFOX1;EPHA6;CD93;MAGI2;LDOC1;OLFM4;POU3F3;DKK2;POU3F4;KCTD8;AR;ADCYAP1;TIAM1;COL4A2;PRKCQ;ALDH7A1;GYPC;NTM;CCDC146;PCDH15;KLHL13;EFNA5;LTBP1;NKAIN2;DPP4;IGSF21;KLC3;SNTG1;GALR1;SYNDIG1;GSG1L;OTX2;NXPH1;NKX2-4;GRIA3;TRPM3;NTNG1;SYT1;CADM2;ARHGAP24;PTPRD;LRFN5;RALYL;PTPRC;RCAN2;FAT3;CNTN4;GALNTL6;BMPR1B;FGFR2;LHX8;PRR5;GABRB3;TENM1;GABRB1;TENM3;DOCK9;CELF4;GLI3;RYR3;ELAVL2;HAPLN1;AFF2;UNC80;ADAMTSL1;SGCD;GRM7;ZIC3;ADAMTSL3;B3GALT1;RSPO2;EMB;DLGAP2;ADAMTS9;PCYT1B;STPG2;MME;NPY5R;DCC;TACR3;SORCS1;FOXL1;SORCS3;AJAP1;MN1;ZEB2;MMP16;NRG3;MPPED1;LRRC7;MPPED2;CDH11;FAM181B;SHANK2;LAMA1;LUZP2;KCNA4;TMEM74;THBS2;DDO;GBX2;PTCHD1;GPC3;SLITRK5;PTCHD3;CSMD3;PTCHD4;RGS22;TRAM1L1;CSMD1;KCNJ3;RUNX1T1;IRX2;TCF7L1;PCDH9;IRX5;DMRT1;PCDH7;KLHL1;HS3ST5;NMNAT2;PLXDC2;USH2A;HS3ST4;SGCZ;MAPK10;SNX18;WT1;VEPH1;DLC1;MDGA2;FRK;CBLN2	True
Diseases/Drugs	PerturbAtlas	4	PERTURB 6637 KO SATB1 ERP024525 DOWN	24/99	5.059017662903546E-7	0.0013673259988412558	3.7885935483870967	54.92295017780015	BARHL1;IRX1;SEMA5B;FOXB1;AVPR1B;SATB1;TRIL;EYA4;HTR1A;TACR3;AQP4;AVPR1A;POU3F3;SOX2;FGD3;PTPRZ1;ZIC3;ALDH1A2;KCNS3;NMU;GPC3;CNGA3;NXPH1;LRRC3B	True
Transcription	TF_Perturbations_Followed_by_Expression	6	BCL11B KO MOUSE GSE9330 CREEDSID GENE 28 UP	53/354	4.306317822372153E-6	0.001383763460255585	2.0982545580041108	25.924831758589004	DPP10;TENM1;PTPRO;GRIK3;CELF4;ELAVL4;ELAVL2;AFF2;ZDBF2;CALB2;PCLO;CDH2;DNER;NEFL;PRKG1;EPHA5;ST6GAL2;PEG3;DCC;FBXO17;LDOC1;UNC5D;SORCS3;POU3F4;MPPED2;CDH11;SCG2;PDZRN4;PRR13;NTM;PHYHIPL;KCNA5;OMA1;NKAIN2;IGSF21;EFNB3;CLMP;NT5DC2;SLITRK4;LONRF2;RUNX1T1;OPCML;PCDH9;ANGPT1;PCDH8;CADPS;NAP1L5;DLK1;RALYL;FGF14;NOVA1;RETREG1;LHX8	True
Ontologies	GO_Cellular_Component_2026	5	Potassium Channel Complex (GO:0034705)	20/92	2.517961162977665E-5	0.0013848786396377156	3.280780780780781	34.74174918588049	DPP10;KCNJ6;KCND2;KCNIP2;LRRC38;KCNA1;KCNE5;KCNIP4;GRIK3;KCNA4;ABCC9;KCNA5;GRIK2;KCNA6;DPP6;KCNS2;KCNS3;KCNQ3;KCNQ5;KCNJ3	True
Cell Types	HuBMAP_ASCTplusB_augmented_2022	45	Matrix Fibroblast 1/(Lipofibroblast) - Respiratory System	20/100	8.815051536162641E-5	0.001412367146127392	2.9514157014157014	27.555788814465362	PDGFRB;GDF10;COL15A1;SGIP1;MMP2;HSPB2;LMOD1;TCF21;LDB2;THBS2;CNN1;ADAMTS5;EDNRB;SGCD;DES;C1QTNF5;RSPO2;ADGRL4;PRKG1;RUNX1T1	True
Cell Types	HuBMAP_ASCT_plus_B_augmented_w_RNAseq_Coexpression	94	Endo L2-5 Nostrin Srgn (id:176)	18/95	3.928452700976888E-4	0.0014251089053543818	2.756668781090375	21.61805774365949	ROBO4;TNXB;DMTN;CD93;VWF;FLT4;CMTM5;IL34;LDB2;PEAR1;SHE;SOX17;SOX18;APLNR;ESAM;CYYR1;ADGRL4;LIMS2	True
Diseases/Drugs	Orphanet_Augmented_2021	319	NON RARE IN EUROPE: Essential hypertension ORPHA:243761	20/104	1.552116548254498E-4	0.0014458935719833309	2.8102592388306675	24.64799932102197	PNMT;PDGFRB;PTGIS;TRIL;HSPB2;LMOD1;LDB2;THBS2;TMEM47;SGCD;KCNT2;RCAN2;C1QTNF5;COL6A1;APLNR;SLIT3;ADGRL4;CRYAB;FBXL7;RUNX1T1	True
Diseases/Drugs	Orphanet_Augmented_2021	320	NON RARE IN EUROPE: Hereditary essential tremor ORPHA:862	20/104	1.552116548254498E-4	0.0014458935719833309	2.8102592388306675	24.64799932102197	SEMA5B;ADCYAP1R1;MAGEL2;GRID2;CTNND2;PLPPR5;PCDH8;CACNA1B;GRIK3;SLC35F1;UNC5D;SOX2;SOX3;DISP3;EFNB3;ZIC3;CLVS2;ASTN1;OPCML;CBLN1	True
Crowd	Rummagene_signatures	104	PMC8844453-Table4.XLSX-Down-regulated genes-Table S4 2 2 033 Down-Regulated Genes Down	204/1964	1.564159583769779E-5	0.001467302009544035	1.4100298606502986	15.602793702594441	PID1;THSD7B;TTLL10;HHIP;AQP4;GLDN;PREX2;ZDBF2;EDNRB;SOX17;TRIM29;HOXA2;EPHB1;UNC13C;SERPINF1;P3H2;PLPP7;ANKK1;ZFPM2;ASTN1;NECAB1;ADCYAP1R1;PDE1C;GYPC;PHYHIPL;TWIST1;NKAIN2;ADAMTS18;GALR1;PRDM16;TRPM3;CADM2;IQSEC3;FLI1;SIM1;SCN2B;TENM1;CLIC5;ROBO4;TENM3;LRRC38;SLC7A14;TCF21;SLC35F1;PEAR1;RYR3;ADAMTSL1;TMEM47;SHE;KCNT2;CRTAC1;HYAL1;B3GALT1;DLGAP2;GPRASP2;CHST9;CHST7;MME;MAMDC2;AVPR1A;ZEB2;ZEB1;MPPED2;CLDN19;GAS1;ALDOC;LRRC3B;CRYAB;SGK2;KANK1;TNXB;SATB1;KCNA1;KCNA4;KCNA5;AKAP6;APOLD1;RELN;PTCHD1;FAM184A;GPC3;PTCHD3;PAK5;JAM3;RUNX1T1;GABRA2;GDF10;DMTN;DMRT2;IL34;GABRA4;CARD6;GPR50;NMNAT2;SNCAIP;SLC8A3;DLC1;SAA1;PTF1A;ADGRL4;LIMS2;ADGRL3;SLC28A3;KLB;RAB3C;ALDH1L1;PRDM5;FGF2;SERTM1;ARHGAP36;CDH8;FGF8;SCN9A;ENPP2;SACS;LEPR;TNFRSF8;SVEP1;PAPOLB;CD93;POU3F3;FOXP2;NPAS4;KCTD8;GMNC;PLA2R1;NPR3;DTX1;CABP1;KLHL13;TRHDE;DPP4;CNN1;DPP6;EFNB3;BRINP1;MYH11;DRD2;OPN4;LVRN;QKI;ARHGAP24;LRFN5;RCAN2;NMUR1;ESAM;RNF186;ALK;FLT4;HSPB2;LMOD1;LDB2;ADRA1A;AFF2;CALB2;ADAMTS5;THBD;ADAMTS1;LRRTM2;SPX;ADAMTS9;TRPC6;PTGIS;VWF;GRID1;PCDHGA3;NRG1;ABCC9;PCDHGA9;ALDH1A2;IL1RAPL2;RBMS3;CREB5;NLGN1;LAMA1;LUZP2;PRCD;DNAH9;PRRG3;ABLIM1;NWD2;CLMP;PTPRZ1;CNR1;CCDC85A;SPOCK3;SNCG;SLIT3;CYYR1;CHGA;IRX1;PCDH9;ANGPT1;KCNIP2;CMTM5;B3GAT1;CIMIP2B;HS3ST4;SGCZ;MAPK10;DES;TLL1;MYO1H;CBLN1	True
Diseases/Drugs	HDSigDB_Mouse_2021	114	Genes Changed In Mural Cells Of zQ175DN Vs WT PMID32681824	41/278	7.119655260912826E-5	0.0014813879192004582	2.052589858554832	19.60236894675726	ROBO2;NLGN1;PID1;TENM3;GALNT13;CTNND2;NRXN3;AKAP6;GRIK2;MED12L;CDH8;ROBO1;NKAIN2;GRIN2A;CDH2;GRM7;CSMD3;CSMD1;RUNX1T1;RBFOX1;GUCY1A1;GRID2;EPHA6;KCND2;PCDH9;CADM2;DCC;SGIP1;KCNIP4;NRG1;SGCZ;PTPRD;RALYL;ZEB1;FGF14;NRG3;MPPED2;KCNQ5;CNTN4;SNTB1;ADGRL3	True
Transcription	Rummagene_transcription_factors	66	PMC7857731-elife-63093-supp5.xlsx-ECMdegsTCGAMITFlowvs high-Differentially Expressed ECM Genes In MITFlow Vs MITF High tumours-SKCM TCGA MITF	38/235	1.6715127570880558E-5	0.0014886593918429685	2.289227739001692	25.179665519346695	FBN2;PCDH10;NID1;FGF2;COL19A1;LOXL1;HAPLN1;CDH6;ADAMTS5;CDH2;DSE;SPOCK3;GPC3;CYP1B1;ADAMTS9;JAM3;PDGFRB;CHST7;PCDHGA5;ITGA4;PCDH9;ANGPT1;PCDHGC5;LAMB1;HS3ST5;SULF1;PTPRD;GREM1;MMP16;COL4A2;LOX;WT1;COL5A2;CDH11;COL6A1;COL9A3;FAT3;TLL1	True
Cell Types	GTEx_Tissues_V8_2023	23	Artery - Aorta Male 30-39 Up	20/100	8.815051536162641E-5	0.0014956204106355946	2.9514157014157014	27.555788814465362	FOXC2;KANK1;PID1;ST6GAL2;PTGIS;PRDM6;PCDH7;LDOC1;ADRA1D;THBS2;SULF1;LTBP1;LOXL1;ANO1;ADAMTSL3;PRDM16;NOX4;IGFBP7;CNTN4;PRKG1	True
Cell Types	GTEx_Tissues_V8_2023	24	Brain - Amygdala Female 50-59 Up	20/100	8.815051536162641E-5	0.0014956204106355946	2.9514157014157014	27.555788814465362	UNC13C;TTYH1;LUZP2;CTNND2;TRIL;B3GAT1;PCDH15;AQP4;LHFPL3;MAPK8IP2;ELFN2;C1QL1;SOX2;NKAIN3;PTPRZ1;FAM181B;ALDOC;ALDH7A1;STUM;HMX1	True
Cell Types	GTEx_Tissues_V8_2023	25	Brain - Cerebellar Hemisphere Male 50-59 Up	20/100	8.815051536162641E-5	0.0014956204106355946	2.9514157014157014	27.555788814465362	BARHL1;BARHL2;KCND2;KCNA1;ADAM22;NRXN3;PAX6;ZIC4;GRIK2;TIAM1;FSTL5;RELN;TLX3;ZIC1;CLVS2;VWC2;OTX2;PAK5;KCNJ3;CBLN1	True
Cell Types	GTEx_Tissues_V8_2023	26	Brain - Cerebellar Hemisphere Male 70-79 Up	20/100	8.815051536162641E-5	0.0014956204106355946	2.9514157014157014	27.555788814465362	BARHL1;BARHL2;SRRM4;KCND2;ADAM22;NRXN3;PAX6;ZIC4;GRIK2;TIAM1;FSTL5;SLC6A7;RELN;TLX3;ZIC3;ZIC1;VWC2;OTX2;PAK5;CBLN1	True
Cell Types	GTEx_Tissues_V8_2023	27	Brain - Frontal Cortex (BA9) Male 50-59 Up	20/100	8.815051536162641E-5	0.0014956204106355946	2.9514157014157014	27.555788814465362	TMEM132D;DPP10;NECAB1;GABRA1;SYT1;ELAVL4;TBR1;CABP1;MAPK10;NELL2;GRIN2A;LRFN5;MPPED1;KCNS2;HECW1;FXYD7;NEFL;DLGAP1;GRIA3;CBLN2	True
Cell Types	GTEx_Tissues_V8_2023	28	Brain - Hippocampus Male 20-29 Up	20/100	8.815051536162641E-5	0.0014956204106355946	2.9514157014157014	27.555788814465362	EPHA5;SEMA5B;KCNJ6;PCDHGC5;PLPPR5;B3GAT1;PCDH8;HTR1A;ADRA1D;BHLHE22;ELFN2;TRHDE;CDH8;SHISA6;NELL2;BRINP1;GRM7;NETO1;FGF13;STUM	True
Cell Types	GTEx_Tissues_V8_2023	29	Brain - Hypothalamus Male 20-29 Up	20/100	8.815051536162641E-5	0.0014956204106355946	2.9514157014157014	27.555788814465362	EPHA5;TMEM132D;MAGEL2;ELAVL4;NAP1L5;MLLT11;NELL2;LRFN5;GRM7;DNAJC6;KCNS2;DNER;NEFL;SLC17A6;INSM2;CSMD2;SCG2;FEZF1;PPFIA2;GALP	True
Cell Types	GTEx_Tissues_V8_2023	30	Colon - Sigmoid Male 70-79 Up	20/100	8.815051536162641E-5	0.0014956204106355946	2.9514157014157014	27.555788814465362	CHRM2;PNCK;HOXD11;HOXD10;FOXP2;CACNA1H;SLC5A7;CNN1;MEIS1;DES;OPTC;HAND2;COL6A1;HAND1;PIEZO2;MYH11;CNGA3;NKX2-3;NKX3-2;LIMS2	True
Diseases/Drugs	HDSigDB_Mouse_2021	115	Htt-N171-82Q Vs Htt-N171-19Q Changed Genes In Rat Striatal Neurons GSE1918	44/306	7.256986730913436E-5	0.0014968323935414495	1.9937534301252307	19.00238573381563	RYR2;KCNA1;NTM;CELF4;NRXN3;RYR3;SYNPR;RELN;BRINP1;CRTAC1;CNR1;SYNDIG1;PDE4B;PIP4K2A;NEFL;DLGAP1;IGFBP7;NXPH1;GRIA3;OPCML;NTNG1;GDF10;GUCY1A1;KCND2;PRKCB;GABRA5;KCNIP2;IGFBP3;ECH1;CADPS;LAMB1;SORCS3;GPR6;HS3ST2;PTPRD;GREM1;MAPK10;NELL2;CORT;MPPED1;KCNS3;RCAN2;APBA2;SCG2	True
Cell Types	Azimuth_2023	6	Fetal Development-L1-SLC24A4 PEX5L Positive Cells	6/9	1.6060488463429483E-5	0.0014989789232534184	23.49872448979592	259.40590767602083	FSTL5;PEX5L;GRM7;LUZP2;NRXN3;CSMD3	True
Cell Types	Azimuth_2023	7	Fetal Development-L2-Cerebellum-SLC24A4 PEX5L Positive Cells	6/9	1.6060488463429483E-5	0.0014989789232534184	23.49872448979592	259.40590767602083	FSTL5;PEX5L;GRM7;LUZP2;NRXN3;CSMD3	True
Cell Types	Azimuth_2023	8	Mouse Motor Cortex-cluster-Sst+ Crhr2+ GABAergic Neuron 1	6/9	1.6060488463429483E-5	0.0014989789232534184	23.49872448979592	259.40590767602083	TMEM132D;ALK;CRTAC1;RSPO2;NXPH1;GALNTL6	True
Cell Types	Azimuth_2023	9	Mouse Motor Cortex-subclass-Lamp5+ GABAergic Neuron	6/9	1.6060488463429483E-5	0.0014989789232534184	23.49872448979592	259.40590767602083	ALK;RELN;UNC5C;NXPH1;UNC5D;FGF13	True
Cell Types	Cancer_Cell_Line_Encyclopedia	30	MHHES1 BONE	39/255	4.728679607743117E-5	0.001498991435654568	2.1419652551574377	21.332430557157867	SH3GL3;ARX;SLCO5A1;ADRA1D;BHLHE22;LDB2;HOXD11;HOXC11;HOXD10;TRHDE;GLI2;SYNPR;SALL1;ZIC3;NDST4;ZKSCAN2;OTX2;CYYR1;OPCML;NTNG1;GABRA2;TFAP2B;SRRM4;NPY5R;PEG3;ACTN2;SGIP1;HS3ST4;DKK2;PAX1;SHISA6;NELL2;ZEB2;LRFN5;GAS1;FAM181B;L1TD1;ZFPM2;OTUD1	True
Ontologies	COMPARTMENTS_Curated_2025	6	ION CHANNEL COMPLEX	39/244	1.7131342496965612E-5	0.001498992468484491	2.2582632875188686	24.783538257051422	DPP10;RYR2;LRRC38;KCNA1;KCNE5;GRIK3;CACNA1B;KCNA4;KCNA5;AKAP6;KCNA6;RYR3;CACNA1H;UNC80;CACNG6;GRIN2A;DPP6;SCN9A;PDE4B;CNGA3;CACNA1S;CACNG2;GRIA3;KCNJ3;GRID2;KCNJ6;TRPC6;KCND2;KCNIP2;KCNIP4;ABCC9;SHISA6;OSTM1;KCNS2;KCNS3;KCNQ3;VWC2;KCNQ5;SCN2B	True
Cell Types	CellMarker_Augmented_2021	68	Adipose Progenitor cell:Abdominal Adipose Tissue	19/94	1.1307631512493483E-4	0.001522433286247311	2.989659163987138	27.168371030808572	SEMA5B;MAGEL2;IGSF1;STMN2;DIO3;FIGNL2;PHYHIPL;SORCS1;DLK1;TRO;SOX3;LIN28B;RELN;GPC3;CPXM1;LEFTY2;SLC18A3;ASTN1;CBLN1	True
Cell Types	CellMarker_Augmented_2021	69	Adipose-derived Stromal cell:Abdominal Adipose Tissue	19/94	1.1307631512493483E-4	0.001522433286247311	2.989659163987138	27.168371030808572	SEMA5B;MAGEL2;IGSF1;STMN2;DIO3;FIGNL2;PHYHIPL;SORCS1;DLK1;TRO;SOX3;LIN28B;RELN;GPC3;CPXM1;LEFTY2;SLC18A3;ASTN1;CBLN1	True
Diseases/Drugs	HDSigDB_Mouse_2021	116	Genes Down-Regulated In Brain And Spinal Cord Derived OPCs From P7 Vs E13.5 Mice PMID30078729	262/2681	7.480471798006494E-5	0.0015296275090406382	1.3214219996168544	12.554340964144181	TMEM200A;IFT172;STMN2;9030624G23RIK;PREX2;ZDBF2;MIR433;PIEZO2;CYP1B1;EPHB1;SRRM4;EPHA6;SLC6A17;ACTN2;SERPINF1;RIIAD1;P3H2;UNC5D;DKK1;DKK2;GAD1OS;TIAM1;TCERG1L;OPTC;HECW1;ZFPM2;FREM2;TSHZ3;GYPC;ARX;TWIST1;PRDM13;SLCO5A1;PRDM12;NRADD;PIK3R5;ADAMTS19;PRDM16;ALX3;ST8SIA4;NKX2-1;HOXC5;ALX1;ST8SIA6;HOXC8;NTNG1;DLX6OS2;ABCA4;IQSEC3;FLI1;MIR337;PCDHGA10;XKR7;TRIP6;NOX4;GM5784;GALNTL6;SIM1;GM8378;FBXL7;ROBO2;BARHL1;ROBO4;CD40;GM14964;MOGAT2;HBA-X;PEAR1;HOXC10;GLI3;ROBO1;GLI2;ADAMTSL1;ESM1;ZFP385B;HYAL1;SLC22A18;HOXAAS2;RSPO2;DLGAP2;FEZF1;SLC18A3;FOXD3;LEFTY1;MME;ARG1;NFAM1;MAMDC2;PAX6;EMP3;PAX5;PAX1;NR5A1;MN1;ANO1;TNNT1;MPPED2;FOXC2;SLC43A3;GM12688;HOXD10;GLRA1;RELN;GBX2;GPC3;SLC17A6;PTCHD4;RUNX1T1;GDF10;FOXB1;CARD6;SNCAIP;SULF1;SEPTIN9;POU4F2;MIR665;KRT18;MIR540;KCNS3;VEPH1;DLC1;GM6556;FRK;PRDM6;PRDM5;LOXL1;CDH8;CNTNAP5A;SCN9A;LEPR;PABPC4L;GRB10;SVEP1;PAPOLB;PDGFRB;MSX2;GM11267;WNT5A;DIO3;TBR1;FOXP2;NPAS4;MIR124-2HG;ADCYAP1;DLX1AS;DOK3;LOX;COL4A2;GMNC;PLA2R1;FBN2;MAGEL2;NPR3;AI606473;BHLHE22;EFNA5;MIRT1;GM16046;NID1;CACNA1H;ITPRIPL2;DPP4;CNN1;EIF4EBP3;MYH11;C130021I20RIK;VILL;NKX6-1;SLC38A4;STRA6;TFAP2A;TFAP2B;SEC16B;SYT1;LVRN;HTR1B;ARHGAP28;IGF2R;TDRD1;LIN28B;TLX3;FES;COL5A2;BMPR1B;LHX8;TRIM72;RPS4L;SPO11;D030068K23RIK;PCDHGB2;LMOD1;ADRA1D;SYNE4;HOXB5OS;HAPLN1;ELAVL2;A330008L17RIK;AFF2;THBD;A730094K22RIK;ZIC3;ADAMTS1;MDK;ZIC1;CYP2R1;DSE;NFKBIZ;SPX;ADAMTS9;ABCC3;ADGRV1;STPG2;PCDHGA5;PTGIS;OLIG3;PCDHGA4;ZFP536;ABCC9;FOXL1;SMC1B;PCDHGA9;GREM1;ALDH1A2;IL1RAPL2;COL6A1;CDH11;COL6A5;RBMS3;CREB5;LAMA1;GM10421;5730507C01RIK;NRXN3;ATP10A;THBS3;ABLIM1;CLMP;MARVELD2;GM4425;SNCG;CYYR1;CACNG2;TCF7L1;2410018L13RIK;MCOLN3;SKOR2;ANGPT1;PCDHGC5;EYA4;CADPS;B230323A14RIK;HS3ST5;ZIC4;LAMB1;USH2A;TTC39A;DLK1;HS3ST2;NELL2;CROCC;SNTB1;CBLN1	True
Diseases/Drugs	HDSigDB_Mouse_2021	117	Genes Up-Regulated In Cerebellum Of 12 Week Old ATXN1[82Q] Vs WT GSE122099	64/500	7.666667577128497E-5	0.0015543021788845125	1.7488304271219393	16.57199305979415	GABRB1;ALDH1L1;PID1;TENM3;IRS4;CXCL14;ADRA1A;ARHGAP36;RYR3;ELAVL2;ZDBF2;CDH6;ADAMTS5;MDK;CRTAC1;GRB10;PIP4K2A;NEFL;GPRASP2;NKX6-2;SLC13A4;GRID1;MAMDC2;MMD2;SORCS1;CARTPT;POU3F2;POU3F3;ADCYAP1;MN1;KCNQ3;VSTM2B;CREB5;RBMS3;ADCYAP1R1;PDE1C;TTYH1;PCDH10;DCAF12L1;SEMA3B;NPR3;DNAH9;EFNA5;PLCXD1;THBS2;CACNA1H;NKAIN2;GLRA1;EFNB3;GALR1;NT5DC2;SNCG;NXPH1;JAM3;IRX2;ANGPT1;SHISAL1;SULF1;ARHGAP24;BAIAP3;SLC6A5;EHD3;RCAN2;BMPR1B	True
Transcription	Rummagene_transcription_factors	67	PMC5789885-41467 2017 2812 MOESM4 ESM.xls-Supplementary Data 1-Supplementary Data 1 Non-cardiac Mesoderm And Endoderm-Permissive Differentiation Of EOMES KO hESCs EOMES	44/289	1.790317339246589E-5	0.0015620959159430292	2.134090969721222	23.326750865400815	FBN2;COL15A1;TMEM200A;PCDH10;STMN2;TWIST1;TCF21;HOXD11;HOXD10;CXCL14;FGF2;HAPLN1;SHE;CRTAC1;ADAMTS1;MDK;C1QTNF5;RSPO2;GPC3;ANXA8;CHSY3;DRD2;STRA6;PDGFRB;IRX2;MME;KCND2;CD93;IGFBP3;LDOC1;SULF1;DKK2;DLK1;NAP1L5;NELL2;LRFN5;KCNS3;COL5A2;HAND1;COL6A1;CDH11;GAS1;ESAM;LRRC3B	True
Transcription	Rummagene_transcription_factors	68	PMC8378744-pone.0248199.s018.xlsx-Sheet1-Supplemental Table S13 Downstream Targets Of CREB Identified Using Ingenuity Pathway Analysis CREB1	17/69	1.807120147739469E-5	0.0015620959159430292	3.8579862655007164	42.13380474742082	KCND2;PDE1C;TMEM74;CARTPT;SORCS3;CDH8;DKK2;ROBO1;NKAIN2;RALYL;GALR1;CDH11;SPOCK3;RSPO2;ZFPM2;GRIA3;RUNX1T1	True
Legacy	GO_Biological_Process_2021	1	modulation of chemical synaptic transmission (GO:0050804)	25/109	9.028676506866002E-7	0.0015683742856663517	3.5241630545052107	49.04820841047057	NLGN1;CHRNA7;CACNA1B;GRIK3;LRRC4;GRIK2;BEGAIN;RELN;CDH2;GRM7;DLGAP1;DRD2;DLGAP2;GRID2;SYT1;BDNF;GRID1;MAPK8IP2;NGF;SNCAIP;BAIAP3;NPAS4;SLC8A3;NRG3;NMU	True
Legacy	GO_Biological_Process_2021	2	regulation of neurotransmitter receptor activity (GO:0099601)	17/58	1.3736284834382535E-6	0.0015683742856663517	4.8959850870185	66.08627496165475	NLGN1;ACTN2;MAPK8IP2;SHISA7;SHISA6;BEGAIN;GRIN1;GRIN2A;RELN;NETO1;LRRC7;NEFL;GSG1L;DLGAP1;CACNG2;DLGAP2;GRIA3	True
Legacy	GO_Biological_Process_2021	3	chemical synaptic transmission (GO:0007268)	49/306	1.4336145207187859E-6	0.0015683742856663517	2.2715596096191875	30.56454251515864	GABRB3;CHRM2;GABRB1;GRIK3;GRIK2;CDH8;GRM7;DLGAP1;DLGAP2;SLC18A3;UNC13C;GRID2;KCND2;NPY5R;GRID1;SHISA6;SLC5A7;CORT;KCNQ3;NLGN1;KCNA1;CHRNA7;CHAT;CACNA1B;AKAP5;GLRA1;GRIN2A;GALR3;PTCHD1;NPBWR1;SLC17A6;SNCG;DRD2;GRIA3;GABRA2;GABRA1;SYT1;GABRA5;KCNIP2;GABRA4;HTR1A;HTR1B;GRIN1;SLC6A5;NOVA1;APBA2;CBLN2;SCN2B;CBLN1	True
Crowd	Rummagene_signatures	105	PMC9710780-pone.0278155.s001.xlsx-Up-reg DEG-L56CCb Up	21/97	1.7039139089341177E-5	0.0015831794376725001	3.2649032432982006	35.848629647549345	ROBO2;GABRB1;ADGRV1;CADM2;DCC;KCNIP2;MAGI2;CADPS;PLXDC2;TRHDE;QKI;AFF2;ROBO1;MAPK10;FSTL5;RALYL;SNTG1;SPOCK3;CLVS2;CBLN2;ADGRL3	True
Cell Types	HuBMAP_ASCTplusB_augmented_2022	46	Adult Endothelial Progenitor cell - Respiratory System	20/101	1.0190309804418584E-4	0.0015972202976056084	2.914819581486248	26.79152983327389	PDGFRB;ROBO2;ROBO4;CD93;VWF;SGIP1;TRIL;LDB2;SULF1;DKK2;EDNRB;RCAN2;C1QTNF5;CDH11;ENPP2;GPC3;CNTN4;CYYR1;ADGRL4;RUNX1T1	True
Ontologies	COMPARTMENTS_Curated_2025	7	POSTSYNAPSE	49/337	2.1618009344331643E-5	0.001621350700824873	2.0235928961748635	21.73740215853398	GABRB3;CTNND2;GRIK3;LRRC4;INSYN2A;DOCK10;CDH2;NETO1;GRM7;LRRTM2;NEFL;DLGAP1;DLGAP2;GIT1;PPFIA2;GRID2;KCND2;ACTN2;GRID1;MAGI2;MAPK8IP2;SORCS3;SHISA7;SHISA6;LRRC7;DNAJC6;SHANK2;NLGN1;ADAM22;KCNA4;AKAP5;CABP1;GRIN2A;PTCHD1;SYNDIG1;GSG1L;CACNG2;GRIA3;GABRA2;GABRA1;GABRA5;GABRA4;IQSEC3;PCDH8;LHFPL3;SLC8A3;LRFN5;APBA2;CBLN1	True
Crowd	Rummagene_signatures	106	PMC7723972-Table 2.XLSX-Up In T Down In Mx-Unnamed 1 Up	41/262	1.7687175746505092E-5	0.001627887609272676	2.2031299347979445	24.10812541903382	SPTBN5;TENM3;GALNT13;THSD7B;SATB1;HHIP;STMN2;SLC7A14;AKAP6;GRIK2;HOXC11;NALF1;HOXC10;HAPLN1;AFF2;DPP4;ZC3H12A;STAT4;CSMD2;HOXC8;SLC38A4;OPCML;EPHA5;GDF10;SLC6A17;MME;KCND2;ITGA4;PCDH9;BDNF;IGFBP3;P3H2;DKK1;ARHGAP24;PTPRD;TIAM1;LOX;NOVA1;VEPH1;ADGRL4;CREB5	True
Diseases/Drugs	dbGaP	5	Aorta	11/34	3.629246990467002E-5	0.0016404196396910852	5.631116303652396	57.57197154717641	RALYL;TENM3;PCDH9;NRG3;GRID1;MAGI2;SLC35F1;ZFPM2;LOXL1;QKI;PPFIA2	True
Transcription	ENCODE_Histone_Modifications_2015	32	H3K27me3 fibroblast of dermis hg19	201/2000	1.2769372676368557E-4	0.0016440567320824516	1.3530325781863923	12.131122212991679	PNMT;GLDC;TTLL10;HHIP;FOXI3;NIPAL4;SOX2;SOX3;SOX18;CYP1B1;EPHA5;EPHA6;ST6GAL2;ACTN2;PRKCB;KRT7;ENTPD8;UNC5C;MMD2;UNC5D;BCAM;TCERG1L;OPTC;KCNQ5;ASTN2;EPHA10;PDE1C;TTYH1;PCDH10;PRDM13;SLCO5A1;PRKCZ;NKAIN2;GRIN2A;GALR3;ADAMTS19;NPBWR1;GALR1;SYNDIG1;GSG1L;ST8SIA6;NKX2-4;NKX2-3;FAM78B;GDF1;SLC16A14;XKR7;PEX5L;L1TD1;COL9A3;LRRN1;GALNTL6;GABRB3;ROBO2;BARHL1;RYR2;GABRB1;LRRC38;SLC35F1;SHE;PCLO;ADAMTSL3;DNER;DLGAP1;PCYT1B;GPR37;KCND2;PGAM2;SORCS1;SORCS3;ANO5;MPPED1;TNNT1;MPPED2;LRRC3C;PDZRN4;KANK1;ADAM22;TMEM74;AKAP6;ASCL1;NOL4;FGD3;GBX2;PTCHD1;ALOX5;ADAM23;GPC3;PTCHD3;LEFTY2;GABRA2;DMRT1;GABRA5;GABRA4;BMP8B;LHFPL4;LHFPL3;GPR50;PLXDC2;GRIN1;POU4F3;SLC8A3;KRT18;VEPH1;VWC2;KLB;RAB3C;SH3GL3;GALNT13;FBXO27;CTNND2;KLHL35;CDH2;TNFRSF8;PAPOLB;PCDHAC2;PPFIA2;NKX6-2;POU3F2;SHISA6;KCTD8;GMNC;PGR;CARD14;FBN2;MAGEL2;CHRNA7;NTM;CACNA1B;DTX1;EFNA5;CACNA1I;CNN1;KLC3;EFNB3;CHAD;CACNA1S;MSC;SYT1;PTPRD;LRFN5;RALYL;DAO;FAM163A;NMUR1;CNTN4;PRR5;ALK;FLT4;MAST1;ELAVL4;FBLL1;ADRA1A;ELAVL2;AFF2;SDR16C5;UPK1A;GRM7;ZIC3;CYP2R1;PDE4B;ABCC3;UNC45B;GRID2;TRPC6;PTGIS;VWF;NPY5R;PCDHGA3;MIR205HG;NRG1;IQCJ;UTF1;KLF17;NRG3;TMEM215;CREB5;VSTM2B;NLGN1;LAMA1;LUZP2;PRRG3;PTPRZ1;CNR1;CLVS2;KCNJ3;MCOLN3;PCDH7;PCDH8;EYA4;KCNIP4;B3GAT1;SYT14;SGCZ;TTC39A;BAIAP3;DES;MYO15B;NPHS2;MDGA2;CBLN2	True
Transcription	lncHUB_lncRNA_Co-Expression	161	ADAMTS19-AS1	20/100	8.815051536162641E-5	0.0016459743122608774	2.9514157014157014	27.555788814465362	CHRM2;CHGA;RAB3C;ST8SIA3;CELF4;SLC7A14;UNC5D;KLHL13;PHOX2A;BEGAIN;UNC80;ADAMTS19;FAM163A;HAND2;NT5DC2;HAND1;INSM2;DRD2;SCG2;STRA6	True
Transcription	lncHUB_lncRNA_Co-Expression	162	CHL1-AS1	20/100	8.815051536162641E-5	0.0016459743122608774	2.9514157014157014	27.555788814465362	NLGN1;GPR37;PCDHGA5;PCDHGB5;PCDHGA4;PCDHGB4;PCDHGA3;PCDHGC5;PCDHGB2;SLC35F1;AKAP6;SOX10;PCDHGA9;PCDHGA11;EDNRB;NKAIN3;NRG3;B3GALT1;PCDHGB1;CREB5	True
Transcription	lncHUB_lncRNA_Co-Expression	163	LINC00437	20/100	8.815051536162641E-5	0.0016459743122608774	2.9514157014157014	27.555788814465362	PCDHGA5;PCDHGB5;PCDHGA4;TTYH1;PCDHGB4;PCDHGA3;PCDHGC5;CTNND2;MAGI2;PCDHGB2;GDF1;POU3F2;QKI;PCDHGA9;PCDHGA10;PCDHGA11;PTPRZ1;PCDHGB1;CNGA3;ASTN1	True
Transcription	lncHUB_lncRNA_Co-Expression	164	LINC00882	20/100	8.815051536162641E-5	0.0016459743122608774	2.9514157014157014	27.555788814465362	PCDHGA5;PCDHGB5;PCDHGA4;PCDHGB4;PCDHGA3;PCDHGC5;MAGI2;PCDHGB2;PCDHGA1;ADAM22;PHYHIPL;MAPK8IP1;PCDHGA9;PCDHGA10;PCDHGA11;RUFY3;REEP2;DNER;PCDHGB1;ASTN1	True
Transcription	lncHUB_lncRNA_Co-Expression	165	LINC01080	20/100	8.815051536162641E-5	0.0016459743122608774	2.9514157014157014	27.555788814465362	APC2;PCYT1B;PCDHGA5;PCDHGB5;PCDHGA4;TTYH1;PCDHGB4;PCDHGA3;PCDHGC5;CTNND2;PCDHGB2;PCDHGA1;GDF1;POU3F2;QKI;PCDHGA9;PCDHGA10;PCDHGA11;PCDHGB1;ALDOC	True
Transcription	lncHUB_lncRNA_Co-Expression	166	LINC01579	20/100	8.815051536162641E-5	0.0016459743122608774	2.9514157014157014	27.555788814465362	GPR37;PCDHGA5;PCDHGB5;PCDHGA4;PCDHGB4;PCDHGA3;PCDHGC5;FOXG1;PCDHGB2;PCDHGA1;GDF1;SLC35F1;POU3F2;PCDHGA9;PCDHGA10;PCDHGA11;PSRC1;B3GALT1;PCDHGB1;CNGA3	True
Transcription	lncHUB_lncRNA_Co-Expression	167	LINC02030	20/100	8.815051536162641E-5	0.0016459743122608774	2.9514157014157014	27.555788814465362	CHRM2;ADCYAP1R1;PCYT1B;KCND2;LUZP2;CTNND2;WNT5A;PCDH15;SHISAL1;UNC5D;KLHL13;ASCL1;SNCAIP;DISP3;XKR7;TAFA5;ADAMTS19;GHRH;ALDOC;APBA2	True
Transcription	lncHUB_lncRNA_Co-Expression	168	LINC02712	20/100	8.815051536162641E-5	0.0016459743122608774	2.9514157014157014	27.555788814465362	APC2;ADCYAP1R1;PCDHGA5;PCDHGB5;PCDHGA4;TTYH1;PCDHGB4;PCDHGA3;LUZP2;PCDHGC5;CTNND2;PCDHGA1;GDF1;QKI;PCDHGA9;PCDHGA11;PCDHGB1;FAM181B;ALDOC;APBA2	True
Transcription	lncHUB_lncRNA_Co-Expression	169	LINC02744	20/100	8.815051536162641E-5	0.0016459743122608774	2.9514157014157014	27.555788814465362	CHGA;RAB3C;CHST7;PRCD;ST8SIA3;CACNA1B;LRRC4;CELF4;ZIC4;KLHL13;PHOX2A;BEGAIN;GLRA1;BCAM;FAM163A;HAND2;SCN9A;HAND1;DRD2;SCG2	True
Transcription	lncHUB_lncRNA_Co-Expression	170	LINC02745	20/100	8.815051536162641E-5	0.0016459743122608774	2.9514157014157014	27.555788814465362	CHGA;RAB3C;KCNJ6;ST8SIA3;ELAVL4;CELF4;UNC5C;NOL4;NAP1L5;BEGAIN;UNC80;PCLO;RIPPLY2;HAND2;SPOCK3;PRLHR;DRD2;SCG2;GPRASP2;DRGX	True
Transcription	lncHUB_lncRNA_Co-Expression	171	LINC02769	20/100	8.815051536162641E-5	0.0016459743122608774	2.9514157014157014	27.555788814465362	CHGA;RAB3C;PRCD;ST8SIA3;STMN2;CELF4;DLK1;NAP1L5;PHOX2A;BEGAIN;RALYL;RIPPLY2;FAM163A;HAND2;NT5DC2;HAND1;PRLHR;INSM2;DRD2;SCG2	True
Transcription	lncHUB_lncRNA_Co-Expression	172	LINC02798	20/100	8.815051536162641E-5	0.0016459743122608774	2.9514157014157014	27.555788814465362	PCDHGA5;PCDHGB5;PCDHGA4;TTYH1;PCDHGB4;PCDHGA3;PCDHGC5;CTNND2;FOXG1;PCDHGB2;PCDHGA1;GDF1;POU3F2;QKI;PCDHGA9;PCDHGA10;PCDHGA11;NOVA1;PCDHGB1;APBA2	True
Transcription	lncHUB_lncRNA_Co-Expression	173	LINC02848	20/100	8.815051536162641E-5	0.0016459743122608774	2.9514157014157014	27.555788814465362	CHGA;RAB3C;ST8SIA3;MAST1;STMN2;CELF4;ELAVL4;FBLL1;NAP1L5;PHOX2A;BEGAIN;UNC80;SLC8A3;DPP6;RIPPLY2;RUFY3;HAND2;REEP2;SCG2;GPRASP2	True
Transcription	lncHUB_lncRNA_Co-Expression	174	PAPPA-AS2	20/100	8.815051536162641E-5	0.0016459743122608774	2.9514157014157014	27.555788814465362	PCDHGA5;PCDHGB5;PCDHGA4;PCDHGB4;PCDHGA3;CADPS;ELAVL4;PHYHIPL;NAP1L5;MAPK8IP1;C1QL1;BEGAIN;UNC80;PCDHGA11;DPP6;RIPPLY2;RUFY3;REEP2;DNER;ASTN2	True
Transcription	lncHUB_lncRNA_Co-Expression	175	SH3RF3-AS1	20/100	8.815051536162641E-5	0.0016459743122608774	2.9514157014157014	27.555788814465362	CHGA;RAB3C;CHST7;GRID1;SLC7A14;DBX1;NAP1L5;PAX1;PLPP7;SLC6A5;MLLT11;SLC8A3;DPP6;EHD3;FAM163A;HAND1;PRLHR;SLIT3;NKX2-4;JAM3	True
Transcription	lncHUB_lncRNA_Co-Expression	176	SRGAP3-AS1	20/100	8.815051536162641E-5	0.0016459743122608774	2.9514157014157014	27.555788814465362	APC2;ADCYAP1R1;GRID2;PCYT1B;GALNT13;KCND2;CADM2;CTNND2;B3GAT1;ADAM22;PHYHIPL;SHISA7;QKI;MAPK8IP1;NKAIN3;LRRTM2;DLGAP1;GRIA3;ASTN1;ADGRL3	True
Transcription	lncHUB_lncRNA_Co-Expression	177	UBE2E1-AS1	20/100	8.815051536162641E-5	0.0016459743122608774	2.9514157014157014	27.555788814465362	PCDHGA5;PCDHGB5;PCDHGA4;TTYH1;PCDHGB4;PCDHGA3;PCDHGC5;CTNND2;PCDHGB2;PCDHGA1;GDF1;POU3F2;QKI;MAPK8IP1;PCDHGA9;PCDHGA10;PCDHGA11;PSRC1;PCDHGB1;FAM181B	True
Transcription	ARCHS4_TFs_Coexp	20	NHLH2 human tf ARCHS4 coexpression	45/299	1.942627206959044E-5	0.0016580323211395438	2.1055911176570556	22.843314160943038	GABRB3;BARHL1;CTNND2;CHRNA7;PTPRO;STMN2;CELF4;ELAVL4;SLCO5A1;PRDM12;GRIK2;KLHL35;ELAVL2;IGSF21;NKAIN3;GBX2;PCBP4;CNR1;DNER;NEFL;SLC17A6;NKX6-1;DRD2;PAK5;RUNX1T1;APC2;B3GALNT1;SRRM4;ST6GAL2;DCC;PCDH8;CADPS;EN1;NMNAT2;POU3F2;FOXP2;POU3F3;SHISA6;POU3F4;MLLT11;DISP3;NOVA1;RUFY3;HECW1;GMNC	True
Diseases/Drugs	UK_Biobank_GWAS_v1	11	Longest period of unenthusiasm/disinterest 5375 raw	130/1166	2.791710251662883E-5	0.0016699503141765245	1.511179263949347	15.8466353873331	THSD7B;HHIP;PRDM6;CTNND2;STMN2;CDH8;SYNPR;CDH2;NDST4;ZC3H12A;PABPC4L;PIEZO2;EPHB1;HMGN3;RBFOX1;EPHA6;IGFBP3;MAGI2;OLFM4;FOXP2;POU3F3;POU3F4;SHISA6;KCTD8;AR;TCERG1L;HECW1;KCNQ5;PGR;ASTN1;FBN2;GYPC;CHRNA7;NTM;NPR3;OMA1;EFNA5;TRHDE;DPP6;ADAMTS19;ST8SIA4;ST8SIA6;IGFBP7;CACNA1S;NXPH1;MAP4;NKX6-1;TRPM3;SLC38A4;PROM2;TMEM132D;SYT1;CADM2;TDRD7;QKI;ARHGAP23;PTPRD;BMP4;PCDHGA11;LRFN5;RALYL;PTPRC;FGF14;RCAN2;FAT3;CNTN4;GALNTL6;FGF13;SIM1;ALK;DPP10;ROBO2;BARHL2;TENM1;DOCK9;LDB2;GLI3;AFF2;ROBO1;ADAMTS5;SGCD;GRM7;DSE;DNER;PDE4B;PRLHR;ME3;DLGAP2;PRKG1;TRPC6;STPG2;GRID1;NRG1;SORCS3;NGF;AJAP1;NRG3;DMRTA1;CDH11;LRRC3B;CREB5;RBMS3;COL15A1;SATB1;NRXN3;KCNA4;SEMA3E;THBS2;PTPRZ1;CCDC85A;GPC3;SLIT3;CHSY3;CSMD3;CSMD1;OPCML;IRX1;DMRT2;PCDH7;IL34;KLHL1;LHFPL3;NMNAT2;HS3ST4;SGCZ;SLC8A3;MEIS1;MDGA2;CBLN2;SLC28A3	True
Cell Types	Allen_Brain_Atlas_10x_scRNA_2021	4	Human Inh L5-6 PVALB GAPDHP60 down	11/30	9.298034252821951E-6	0.0016829441997607733	6.818096103983567	78.99246751407951	ROBO2;PTPRD;GRID2;PEX5L;BRINP1;CDH2;DGKB;FUT9;KCNQ3;CNTN4;SHANK2	True
Transcription	Rummagene_transcription_factors	69	PMC5052795-ncomms12983-s4.xlsx-cdx2 Coexpression correlation-Supplementary Data 3 CDX2 Candidate Binding Partners Using PScanChIP And Their Expression Correlations With CDX2 Expression CDX2	49/336	1.996637398302351E-5	0.0017009035691624955	2.030755697720912	21.975743583884956	BARHL1;BARHL2;HOXC13;HOXC11;NR2E3;HOXC10;SOX2;SOX3;SOX17;HOXA2;NKX3-2;NKX3-1;FOXD3;NKX6-2;MSX2;EN1;PAX6;TBR1;FOXL1;SOX10;POU3F2;FOXP3;POU3F3;FOXP2;POU3F4;AR;ZEB1;HMX1;CREB5;FOXC2;FOXG1;ARX;HOXD11;GBX2;ALX3;ALX1;OTX2;NKX2-5;NKX6-1;MSC;FOXB1;CDX1;EVX2;TBX4;POU4F2;POU4F3;PHOX2A;MEIS1;LHX8	True
Crowd	Rummagene_signatures	107	PMC4686761-ncomms10068-s3.xlsx-S2C-NSC Down specific-Supplementary Data 2C - Expression Of Down-Regulated Genes 2 Fold Change Specifically In NSC PTEN- - Vs NSC PTEN Down	39/245	1.885773956602794E-5	0.0017034824741311906	2.247177508617691	24.446116349423992	ADCYAP1R1;TSHZ3;HHIP;ARX;GRIK3;CELF4;ELAVL4;TWIST1;BHLHE22;LDB2;CDH8;AFF2;CLMP;ZIC3;SYNDIG1;SLIT3;NKX6-1;LONRF2;OPCML;NKX6-2;SYT1;ANGPT1;PCDH9;GFPT2;ST8SIA3;MAGI2;WNT5A;DIO3;UNC5C;SHISAL1;SORCS3;POU3F4;XKR7;NRG3;VEPH1;SCG3;CNTN4;SCG2;SHANK2	True
Crowd	Rummagene_signatures	108	PMC5259899-13287 2016 455 MOESM2 ESM.xlsx-Down-regulated-Unnamed 1 Down	39/245	1.885773956602794E-5	0.0017034824741311906	2.247177508617691	24.446116349423992	BARHL1;GABRB3;RAB3C;ADCYAP1R1;HHIP;FLT4;MAST1;IRS4;CACNA1B;PRDM14;ATP10A;AARD;NALF2;FBLL1;CACNA1H;ENTREP2;PIK3R5;DOCK10;SGCD;ZIC3;DNER;ADAM23;TNFRSF8;TMEM132D;CHGA;IRX1;PRMT8;GRID2;KCND2;GABRA5;B3GAT1;GDF3;MAPK8IP2;UTF1;DLK1;MN1;MPPED1;TNNT1;PTGES	True
Crowd	Rummagene_signatures	109	PMC7723972-Table 2.XLSX-Up In T Down In Mx-Unnamed 0 Up	41/263	1.9392373375335807E-5	0.001735706372933726	2.193085453359426	23.79636033516295	SPTBN5;TENM3;GALNT13;THSD7B;SATB1;HHIP;STMN2;SLC7A14;AKAP6;GRIK2;HOXC11;NALF1;HOXC10;HAPLN1;AFF2;DPP4;ZC3H12A;STAT4;CSMD2;HOXC8;SLC38A4;OPCML;EPHA5;GDF10;SLC6A17;MME;KCND2;ITGA4;PCDH9;BDNF;IGFBP3;P3H2;DKK1;ARHGAP24;PTPRD;TIAM1;LOX;NOVA1;VEPH1;ADGRL4;CREB5	True
Cell Types	ARCHS4_Tissues	17	ASTROCYTE	226/2316	2.749145325441667E-4	0.0017465158538100003	1.3104425482373319	10.744384367408424	GLDC;TMEM200A;HHIP;TRIL;ERFE;SOX2;SOX3;DPYSL4;DZIP1L;HOXA2;CYP1B1;EPHA5;P3H2;KRT7;LDOC1;UNC5C;UNC5D;DKK1;DKK2;MAPK8IP1;PLPP7;EID2;ASTN1;PDE1C;TSHZ3;PCDH10;FOXG1;TWIST1;FIGNL2;NKAIN3;PCBP4;S100A16;ADAMTS18;ARSJ;PRDM16;SYNDIG1;ALX3;NKX2-1;INPP5J;ALX1;NKX2-4;ABCA4;GDF1;SLC16A14;MLLT11;PCDHGA11;EHD3;TRIP6;COL9A3;LRRN1;GALNTL6;FBXL7;SFTA3;GABRB1;SLC44A3;TENM3;GRIK3;PEAR1;GLI3;ROBO1;GLI2;ADAMTSL1;TAF7L;TMEM47;ESM1;KCNT2;C1QTNF5;DNER;NEFL;FEZF1;GPRASP2;SLC18A3;CHST7;EDN2;GPR37;MAMDC2;EN1;PAX6;SORCS3;AJAP1;MN1;CTU1;MMP16;GAS1;FOXC2;KCNA1;COL11A1;DCAF12L1;PLPPR5;BEGAIN;GBX2;ADAM23;PTCHD4;TRAM1L1;CSMD2;JAM3;GDF10;GABRA5;RFTN1;SULF1;KRT18;KCNS3;VEPH1;ADGRL4;APBA2;ADGRL3;SEMA5B;CTNND2;FGF2;SERTM1;ARHGAP36;LOXL1;IPO4;CDH6;SALL1;CDH2;SACS;PABPC4L;PAPOLB;RAG1;PPFIA2;PDGFRB;MSX2;IGFBP3;WNT5A;DIO3;POU3F2;POU3F3;POU3F4;LOX;COL4A2;GMNC;PLA2R1;SCG2;FBN2;MAGEL2;NTM;KLHL13;NID1;TRHDE;LTBP1;CACNA1H;CNN1;EFNB3;BRINP1;IGFBP7;DRD2;MSC;NKX6-1;GRIA3;STRA6;TFAP2A;TMEM132D;SEC16B;SYT1;BDNF;GFPT2;HTR1B;LRRC66;ARHGAP23;BMP4;LRFN5;RCAN2;REEP2;COL5A2;DRC1;ALK;USP35;PCDHGB5;PCDHGB4;PCDHGB2;LMOD1;ADRA1D;ELFN2;FBLL1;HAPLN1;TRO;CALB2;NETO1;ZIC3;MDK;ZIC1;CPXM1;NKX3-2;PRKG1;PCDHGA4;GRID1;PCDHGA3;MMP2;SHROOM3;NRG1;FOXL1;NGF;C1QL1;PCDHGA9;PSRC1;EVC;NRG3;DMRTA1;COL6A1;CDH11;PCDHGB1;NLGN1;SEMA3E;THBS2;THBS3;CACNG6;CNR1;NT5DC2;SNCG;CHSY3;EPS8L2;OPCML;IRX1;IRX2;IRX5;PCDHGC5;PCDH7;EYA4;HS3ST5;ZIC4;LAMB1;HS3ST4;NAP1L5;DLK1;TLL1	True
Cell Types	HuBMAP_ASCTplusB_augmented_2022	47	Bronchial Smooth Muscle cell - Respiratory System	20/102	1.1751942009791957E-4	0.0017652396227208337	2.8791160498477573	26.05285326386491	PDGFRB;ROBO2;GDF10;ROBO4;CD93;VWF;KCNA5;TBX4;DKK2;EDNRB;DES;PRDM16;ENPP2;APLNR;GPC3;PGR;MYH11;COL6A5;LEFTY2;RUNX1T1	True
Cell Types	HuBMAP_ASCTplusB_augmented_2022	48	Smooth Muscle Cell Of trachea - Respiratory System	20/102	1.1751942009791957E-4	0.0017652396227208337	2.8791160498477573	26.05285326386491	PDGFRB;ROBO2;GDF10;ROBO4;CD93;VWF;KCNA5;TBX4;DKK2;EDNRB;DES;PRDM16;ENPP2;APLNR;GPC3;PGR;MYH11;COL6A5;LEFTY2;RUNX1T1	True
Transcription	Epigenomics_Roadmap_HM_ChIP-seq	30	H3K27me3 Stomach Smooth Muscle	110/993	1.4961665613235698E-4	0.0017748959124901282	1.4927764266131978	13.147530094247285	PNMT;RAB3C;FCGBP;TTLL10;HHIP;SYNPR;RBFOX1;NKX6-2;SFMBT2;DIO3;UNC5C;UNC5D;SLC5A7;TIAM1;HECW2;DPEP1;PGR;FREM2;MAGEL2;PDE1C;PCDH10;OR13J1;FOXG1;BHLHE22;KLHL13;EFNA5;NKAIN2;DPP6;IGSF23;FUT9;ST8SIA4;GSG1L;ST8SIA6;ALX1;NXPH1;CACNA1S;ZSCAN18;NTNG1;SYT1;ST8SIA3;HTR1B;GDF3;FLI1;SNAP91;ARHGAP24;PEX5L;NMU;COL9A3;CNTN4;GALNTL6;RNF186;GABRB1;SPO11;SLC7A14;SLC35F1;JPH1;ADRA1A;NETO1;RSPO2;BDKRB2;NEFL;FFAR2;EMB;FEZF1;PRKG1;ABCC3;CHST9;GRID2;TRPC6;ITGA4;TACR3;SORCS1;PAX6;AVPR1A;F7;NRG3;TMEM215;DNAJC6;CHI3L1;FAM181B;COL6A5;LRRC3B;KCNA1;COL11A1;DCAF12L1;KCNA4;GLRA1;STAT4;ASPDH;SLITRK5;PTCHD3;RGS22;CYYR1;GABRA2;GABRA1;PCDH7;KCNIP4;CADPS;KLHL1;SYT14;NMNAT2;GPR6;SULF1;HS3ST4;SLC8A3;DES;MIR1247;TLL1;CBLN2;GALP	True
Transcription	Epigenomics_Roadmap_HM_ChIP-seq	31	H3K27me3 Bone Marrow Derived Mesenchymal Stem Cell Cultured Cells	111/1004	1.5093230985634517E-4	0.0017748959124901282	1.4896472066861646	13.106927744965406	PID1;TTLL10;PRDM6;CTNND2;AQP4;KLHL35;CDH8;CDH6;NIPAL4;NDST4;PIEZO2;PAPOLB;PCDHAC2;RAG1;EPHA6;SLC6A17;SFMBT2;DIO3;UNC5C;UNC5D;POU3F2;NPAS4;KCTD8;PGR;PLA2R1;CHRNA7;CACNA1B;FIGNL2;PIK3R5;NKAIN2;BCL2L10;KLC3;EFNB3;FUT9;CHAD;ST8SIA4;ST8SIA6;NKX2-3;TMEM132D;FAM78B;PTPRD;TDRD1;PEX5L;LRFN5;FGF14;DAO;PCDHB1;COL9A3;CNTN4;GALNTL6;ROBO2;RYR2;GPR26;LRRC38;FLT4;MAST1;SLC7A14;GRIK3;ELAVL4;AATK;RYR3;ELAVL2;ROBO1;SDR16C5;NETO1;DLGAP1;CHST9;TRPC6;OLIG3;TACR3;NRG1;SORCS1;PAX6;ANO7;PAX5;SORCS3;ANO5;PAX1;EPN3;NRG3;HMX1;LUZP2;ADAM22;AKAP6;KCNA6;RELN;PTCHD1;CLVS2;ASPDH;KCNJ3;KLRG1;CHGA;GABRA2;PCDH8;B3GAT1;KLHL1;LHFPL3;PLXDC2;HS3ST4;SGCZ;TTC39A;BAIAP3;GRIN1;HS3ST2;NOVA1;KCNS2;MIR1247;TLL1;MDGA2;CBLN2;GALP	True
Transcription	Epigenomics_Roadmap_HM_ChIP-seq	32	H3K27me3 CD4+ CD25- CD45RA+ Naive Primary Cells	154/1476	1.5145778453249094E-4	0.0017748959124901282	1.403132257995781	12.340833917382612	PNMT;HHIP;NIPAL4;SYNPR;DPYSL4;PIEZO2;DZIP1L;TNFRSF8;CYP1B1;SVEP1;PAPOLB;PCDHAC2;PPFIA2;EPHA5;EPHA6;ST6GAL2;MSX2;SFMBT2;FBXO17;MAGI2;RIIAD1;UNC5D;DKK2;KCTD8;SLC5A7;BCAM;GMNC;PLA2R1;ANKK1;ASTN2;FBN2;NECAB1;MAGEL2;PDE1C;TTYH1;IGSF1;NTM;CHAT;NPR3;ARX;CACNA1B;PRDM13;CABP1;NID1;GRIN2A;KLC3;EFNB3;ADAMTS19;FUT9;CHAD;SYNDIG1;MYH11;MSC;LONRF2;TRPM3;TFAP2A;SYT1;GFPT2;HTR1A;HTR1B;GDF1;EVX2;PHOX2A;PEX5L;LRFN5;FES;NMU;L1TD1;COL9A3;NMUR1;GALNTL6;FGF13;FBXL7;ALK;GABRB1;SLC44A3;SLC7A14;LMOD1;HSPB2;PEAR1;FBLL1;ADRA1A;ADAMTSL1;ADAMTS5;PCLO;KCNT2;GRM7;ADAMTS1;ADAMTSL3;BDKRB2;NEFL;PRLHR;DLGAP1;CNGA3;FFAR2;CHST9;TRPC6;DCC;MMP2;MAMDC2;ANO5;UTF1;PAX1;EPN3;GREM1;MMP16;NRG3;HAND1;CDH11;FAM181B;CRYAB;PDZRN4;PNCK;LUZP2;KCNA1;NDUFA4L2;KCNA4;DNAH9;NOL4;CNR1;CCDC85A;SPOCK3;RGS22;CACNG2;UGGT2;KCNJ3;RUNX1T1;GABRA2;KCNJ6;MCOLN3;CDX4;TCF7L1;ANGPT1;DMRT1;GABRA5;EYA4;KCNIP4;CADPS;BMP8B;LHFPL4;LAMB1;LHFPL3;NMNAT2;GPR6;SGCZ;TTC39A;BAIAP3;GRIN1;SLC8A3;NOVA1;NPHS2;KCNS3;TLL1;LTBR	True
Diseases/Drugs	HDSigDB_Human_2021	104	Genes Down-Regulated In Foxp2/Olfm3-expressing Neurons Of zQ175DN Vs WT PMID32681824	59/451	7.867184105897433E-5	0.0017769245639185642	1.791617835252913	16.931192136583675	ALK;DPP10;ROBO2;SEMA5B;RYR2;GALNT13;SLC35F1;GRIK2;RYR3;SGCD;PCLO;NETO1;PDE4B;DLGAP2;RBFOX1;KCND2;PRKCB;ACTN2;UNC5C;NRG1;SORCS1;UNC5D;FOXP2;MMP16;NRG3;HECW2;CDH11;KCNQ5;RBMS3;NECAB1;TTYH1;PCDH15;NRXN3;SEMA3E;NOL4;GRIN2A;DPP6;BRINP1;CNR1;GSG1L;SLIT3;CSMD3;TRPM3;RUNX1T1;GABRA2;CADM2;GABRA4;PCDH7;HS3ST5;NMNAT2;HS3ST4;ENOX1;FGF14;RCAN2;TLL1;GALNTL6;CNTN4;MDGA2;ADGRL3	True
Cell Types	CellMarker_Augmented_2021	70	Limbal Mesenchymal cell:Sclerocorneal Tissue	20/103	1.3521178719030832E-4	0.0017944535757113775	2.844272844272844	25.338683081979166	PDGFRB;ROBO4;COL15A1;MMP2;LDB2;NID1;THBS2;ADAMTSL1;ADAMTS5;EDNRB;CDH2;COL4A2;ADAMTS1;C1QTNF5;CDH11;COL6A1;IGFBP7;ADGRL4;FBXL7;LIMS2	True
Diseases/Drugs	HDSigDB_Human_2021	105	Htt-N171-82Q Vs Htt-N171-19Q Changed Genes In Rat Striatal Neurons GSE1918	43/298	8.03547283473396E-5	0.0017976500655990544	2.0013908633342297	18.871233774553687	RYR2;KCNA1;NTM;CELF4;NRXN3;SYNPR;RELN;BRINP1;CRTAC1;CNR1;SYNDIG1;PDE4B;PIP4K2A;NEFL;DLGAP1;IGFBP7;NXPH1;GRIA3;OPCML;NTNG1;GDF10;GUCY1A1;KCND2;PRKCB;GABRA5;KCNIP2;IGFBP3;ECH1;CADPS;LAMB1;SORCS3;GPR6;HS3ST2;PTPRD;GREM1;MAPK10;NELL2;CORT;MPPED1;KCNS3;RCAN2;APBA2;SCG2	True
Cell Types	Tabula_Muris	7	Pancreatic D Cell Pancreas CL:0000173	18/87	1.2411234040621126E-4	0.0018262244374056798	3.077623784508774	27.68114371830418	KCND2;SYT1;DGKB;ARG1;NTM;PCDH15;UNC5C;EFNA5;CACNA1H;SHISA6;KCTD8;FSTL5;DPP6;EFNB3;FGF14;PTPRZ1;SPOCK3;PPFIA2	True
Cell Types	HuBMAP_ASCT_plus_B_augmented_w_RNAseq_Coexpression	95	Pacemaker Cardiomyocyte (id:484)	18/97	5.109146078055902E-4	0.0018339145395969078	2.6865868341414205	20.362469325789558	SEMA5B;SH3GL3;MAGEL2;GRID2;CTNND2;PCDH8;CACNA1B;UNC5D;SNAP91;MAPK8IP1;SOX2;SOX3;DISP3;EFNB3;ZIC3;PCDHAC2;ASTN1;CBLN1	True
Cell Types	ARCHS4_Cell-lines	4	SKNMC	238/2395	5.8908017790080606E-5	0.001840875555940019	1.3436347055541213	13.086375026443424	PID1;TMEM200A;ERFE;NIPAL4;SOX2;SOX18;NDST4;PIEZO2;DZIP1L;CYP1B1;EPHB1;EPHA5;SRRM4;ACTN2;PRKCB;P3H2;ENTPD8;UNC5D;DKK2;KCNQ3;KCNQ5;ZFPM2;NECAB1;ADCYAP1R1;TSHZ3;OR13J1;PCDH10;ARX;TWIST1;FIGNL2;PRDM13;SLCO5A1;CRHR1;NKAIN2;NPBWR1;ALX3;NKX2-1;HOXC5;ALX1;NKX2-4;HOXC8;NKX2-3;NTNG1;CADM2;IQSEC3;GDF1;FLI1;PCDHGA11;PARVG;TRIP6;L1TD1;COL9A3;GALNTL6;SIM1;ROBO2;SFTA3;TENM1;BARHL2;RYR2;GABRB1;GRIK3;LRRC4;TCF21;HOXC13;GRIK2;HOXC11;JPH1;HOXC10;GLI3;GLI2;ADAMTSL1;TMEM47;DNER;RSPO2;FEZF1;GPRASP2;STUM;SLC18A3;PRMT8;GPR37;KCND2;TACR3;EMP3;PAX1;MN1;ZEB2;TNNT1;GAS1;FAM181B;PDZRN4;SATB1;PLPPR5;TMEM74;HOXD11;HOXD10;COL19A1;LIMA1;GPA33;ADAM23;CSMD3;LEFTY2;JAM3;RIBC2;RUNX1T1;GABRA2;GDF10;MPP4;IL34;PLXDC2;SULF1;POU4F2;SLC8A3;SNX18;PTF1A;LIMS2;ADGRL3;CHRM2;FCGBP;SH3GL3;SEMA5B;GALNT13;CTNND2;SERTM1;LOXL1;CDH8;CAPN9;PABPC4L;SVEP1;PCDHAC2;PPFIA2;PDGFRB;MSX2;WNT5A;OLFM4;IPCEF1;POU3F2;POU3F3;SHISA7;FOXP2;SHISA6;NPAS4;LOX;COL4A2;DPEP1;SCG2;FBN2;CHAT;CACNA1B;DTX1;BHLHE22;KLHL13;TRHDE;LTBP1;CACNA1H;IGSF21;CACNA1I;EFNB3;BRINP1;FUT9;OTX2;MSC;NKX6-1;GRIA3;STRA6;TFAP2A;TFAP2B;ARHGAP28;EVX2;LRRC66;ARHGAP23;LRFN5;RALYL;FGF14;PTPRC;COL5A2;CNTN4;LHX8;ALK;MCMDC2;PCDHGB2;ELAVL4;ADRA1D;LDB2;ADRA1A;HAPLN1;TRO;ADAMTS5;NETO1;ADAMTS1;TAGAP;ZIC1;PDE4B;SPX;CPXM1;GRID2;NPY5R;PCDHGA4;DCC;NRG1;NGF;C1QL1;PCDHGA9;CORT;NRG3;TMEM215;HAND2;IL1RAPL2;HAND1;COL6A1;CDH11;NLGN1;DNAH9;CLMP;PTPRZ1;CLVS2;SLITRK5;CYYR1;KLRG1;IRX2;TCF7L1;PCDHGC5;CMTM5;PCDH8;EYA4;B3GAT1;HS3ST5;ZIC4;HS3ST4;SGCZ;HS3ST2;NELL2;MAPK10;FMNL3;MEIS1;TLL1;CD247;SNTB1;CBLN2	True
Cell Types	PanglaoDB_Augmented_2021	47	Loop Of Henle Cells	24/147	4.895729246733341E-4	0.00185412724663518	2.3040755310778915	17.561611001842582	SEC16B;IRX2;CD40;ROBO4;VWF;LMOD1;CLCNKA;LDB2;DKK1;LRRC66;CDH6;TMEM47;ADAMTS5;ANO1;EDNRB;COL4A2;C1QTNF5;CDH11;APLNR;CLDN19;IGFBP7;CYYR1;ADGRL4;CRYAB	True
Crowd	Gene_Perturbations_from_GEO_up	3	Eomes KO mouse GSE43387 sample 2147	49/311	2.3042676982283055E-6	0.001871065370961384	2.227596045551245	28.915862096489125	GABRB1;DGKB;LRRC38;MAST1;STMN2;GRIK2;SYNPR;SGCD;AOX4;CNTNAP5A;ADAMTS1;ADAMTSL3;ZIC1;RSPO2;NEFL;EPHA6;KCND2;OLIG3;DCC;TACR3;MMD2;UNC5C;IQCJ;ADCYAP1;ALDH1A2;ZFPM2;IGSF8;PDE1C;H2-M5;CHRNA7;PCDH15;CACNA1B;AKAP6;BHLHE22;NOL4;NKAIN2;LIMA1;FSTL5;IGSF21;FUT9;CSMD1;TCFL5;GABRA2;ANGPT1;GABRA4;SNAP91;TLL1;GALNTL6;CBLN2	True
Diseases/Drugs	HDSigDB_Human_2021	106	Genes Up-Regulated In Expression In Expanded CAG Repeats Vs Control ESCs After 6D Of Neuronal Differentiation GSE9760	113/1011	8.478583614360026E-5	0.0018788861235973305	1.5096777537428219	14.153805722368283	RAB3C;GALNT13;STMN2;IRS4;CDH8;DOCK10;DPYSL4;HMGN3;PCDHAC2;PPFIA2;EPHA5;RBFOX1;SRRM4;WNT5A;UNC5C;TBR1;MAPK8IP2;FOXP2;POU3F3;POU3F4;KCTD8;RUFY3;HECW1;PGR;ASTN1;CUL9;MAGEL2;EPHA10;PDE1C;ARX;PHYHIPL;LTBP1;DPP6;FUT9;PRDM16;ST8SIA4;OTX2;PCDHA8;GRIA3;NTNG1;TFAP2A;TFAP2B;IFTAP;SYT1;CADM2;SNAP91;RALYL;TLX3;TLX1;FGF13;BMPR1B;FGFR2;SCN2B;GABRB3;DPP10;BARHL2;TENM1;TENM3;PTPRO;MAST1;CELF4;ELAVL4;GRIK2;FBLL1;GLI3;CALB2;ZIC3;ZIC1;DNER;RSPO2;NEFL;GPRASP2;FEZF1;GRID2;KCND2;SGIP1;DCC;SORCS1;SORCS3;MMP16;GAS1;FAM181B;NLGN1;KCNA5;AKAP6;ASCL1;NOL4;FSTL5;GLRA1;RELN;CLMP;NWD2;CCDC85A;SPOCK3;SLITRK5;SLC17A6;TRAM1L1;PAK5;RUNX1T1;DRGX;GABRA1;PCDH9;KLHL1;ZIC4;NMNAT2;SNCAIP;USP29;POU4F2;NAP1L5;MEIS1;PTF1A;CBLN2;CBLN1	True
Diseases/Drugs	Diabetes_Perturbations_GEO_2022	21	GSE152576 C2CD4B-KO Mm Islet Up	28/163	7.058864045715133E-5	0.0018793372736845624	2.453873796176513	23.45569947802857	TRIM72;LAMA1;CHRNA7;CHAT;KRT23;KCNA4;LCAT;IGSF23;ALOX5;PABPC4L;RSPO2;RBFOX1;ST6GAL2;LVRN;EYA4;DIO3;CELA1;TCERG1L;NRG3;HAND2;FXYD7;MKRN3;FAT3;CNTN4;NUP62CL;PTF1A;CARD14;CBLN1	True
Diseases/Drugs	Diabetes_Perturbations_GEO_2022	22	GSE149468 Fasting-8Hrs Mm Cerebellum Dn	30/180	7.062443631906572E-5	0.0018793372736845624	2.367357512953368	22.627521162940933	FOXG1;CHAT;IRS4;ARHGAP36;THBD;BOLL;NDST4;SLC17A6;TNNI2;MYH11;DRD2;SLC18A3;MCOLN3;DCC;GABRA5;KRTAP17-1;HTR1A;TACR3;GPR50;ANO7;AVPR1A;PAX5;GPR6;PHOX2A;BAIAP3;NPAS4;SLC5A7;PCDHB1;TMEM215;CBLN2	True
Diseases/Drugs	Diabetes_Perturbations_GEO_2022	23	GSE120299 Alpha-vs-BetaCells Hs Islet Dn	34/215	7.192139316929274E-5	0.0018793372736845624	2.225478940948554	21.230928439462406	FBN2;RYR2;TSHZ3;FOXE1;KCNA1;ASCL1;NIPAL4;ADAMTSL1;DOCK10;GLRA1;ADAMTS5;THBD;GRIN2A;CHAD;CLVS2;NEFL;SLC17A6;CNGA3;CYYR1;TRPM3;OPCML;RBFOX1;OLIG3;ACTN2;SGIP1;PCDH7;NRG1;UNC5D;DLK1;KCTD8;ADCYAP1;DISP3;NRG3;DMRTA1	True
Legacy	MGI_Mammalian_Phenotype_Level_4_2021	3	neonatal lethality, complete penetrance MP:0011087	68/481	1.6532098802905759E-6	0.0018885167532519344	1.969336536018959	26.217367244557447	FLT4;FOXI3;HHIP;MAST1;TCF21;JPH1;GLI3;SOX2;FGF8;SALL1;EDNRB;SOX18;SCN9A;RSPO2;HOXA2;NKX3-2;SLC18A3;GRID2;OLIG3;DCC;MAGI2;WNT5A;EN1;PAX6;NRG1;DKK1;SOX10;POU3F3;GREM1;RIPPLY2;ZEB1;RUFY3;HAND2;CREB5;TSHZ3;COL11A1;FOXG1;CHRNA7;ARX;CHAT;DBX1;TWIST1;PRDM12;ASCL1;LTBP1;GBX2;PRDM16;NKX2-1;GPC3;SLC17A6;ALX1;SFN;OTX2;NKX6-1;IRX1;TFAP2B;TCF7L1;SKOR2;CADPS;EYA4;GDF1;NMNAT2;IGF2R;TLX3;WT1;PTF1A;SIM1;FGFR2	True
Transcription	Epigenomics_Roadmap_HM_ChIP-seq	33	H3K9me3 IMR90	93/814	1.664614772383146E-4	0.0018916076958899388	1.5420148510818026	13.416680539393981	ALK;BARHL2;MIR10B;GPR26;GALNT13;PCDHGB4;FOXI3;IRS4;KLHL35;FBLL1;HOXC11;ADRA1A;HOXC10;CDH8;AFF2;SHE;MIR433;SOX3;BOLL;SOX17;NETO1;ZIC3;ADAMTSL3;PRLHR;CYP1B1;PAPOLB;PCDHAC2;FOXD3;NKX6-2;PEG3;PCDHGA4;DCC;KCNK12;MIR9-3;KRTAP17-1;PCDHGA1;TACR3;ANO5;FOXP2;PAX1;KCTD8;NRG3;IL1RAPL2;FAM181B;NUP62CL;PDZRN4;SHANK2;NECAB1;PNCK;KCNA1;TACSTD2;CACNA1B;DBX1;PHYHIPL;PRDM13;BHLHE22;HOXD11;CACNA1I;GBX2;PTCHD1;FUT9;ST8SIA4;GPC3;CLVS2;NKX2-1;ALX3;ST8SIA6;ALX1;RGS22;NKX2-5;NKX6-1;FOXB2;MCOLN3;CDX4;PCDH8;CADPS;TMEM61;HTR1A;NMNAT2;MIR615;TBX4;SNAP91;BAIAP3;PHOX2A;PCDHGA10;PCDHGA11;PCDHB1;FAM163A;L1TD1;GALNTL6;PTF1A;MYO1H;FGF13	True
Cell Types	Allen_Brain_Atlas_10x_scRNA_2021	5	Mouse 18 Pax6 down	11/31	1.338974291311164E-5	0.0019056848954150409	6.476839411388355	72.67675492431415	UNC80;EPHA5;GABRA1;BRINP1;GRM7;PCDH10;GRID1;PDE4B;GRIA3;OPCML;RUNX1T1	True
Cell Types	Allen_Brain_Atlas_10x_scRNA_2021	6	Mouse 238 L5 PT CTX down	8/17	1.842513020428907E-5	0.0019056848954150409	10.453810131971052	113.96529558376496	ZEB2;MMP16;PDE4B;SLC35F1;CNTN4;CSMD3;GRIA3;ENOX1	True
Cell Types	Allen_Brain_Atlas_10x_scRNA_2021	7	Mouse 79 Sst down	8/17	1.842513020428907E-5	0.0019056848954150409	10.453810131971052	113.96529558376496	TENM1;NLGN1;GRIN2A;KCNIP4;KCNQ5;A830018L16RIK;NOL4;RYR3	True
Transcription	Enrichr_Submissions_TF-Gene_Coocurrence	290	DLX1	41/299	3.4992562633168347E-4	0.001907094663507675	1.8833416769065066	14.987237416652293	FOXG1;NPR3;NRXN3;TWIST1;BHLHE22;SOX2;CALB2;RELN;GBX2;ADAMTS1;DNER;ZIC1;ENPP2;CYP1B1;NEFL;SLIT3;TFAP2A;SYT1;PCDH9;BDNF;IGFBP3;WNT5A;PCDH8;EN1;PAX6;TBR1;SULF1;DKK1;POU3F2;DLK1;BMP4;GREM1;NELL2;TIAM1;MN1;MEIS1;DLC1;ALDH1A2;CDH11;KCNQ5;SCG2	True
Transcription	Enrichr_Submissions_TF-Gene_Coocurrence	291	ESRRB	41/299	3.4992562633168347E-4	0.001907094663507675	1.8833416769065066	14.987237416652293	ROBO2;GLDC;LAMA1;NTM;GRIK3;CELF4;NRXN3;PRDM14;NID1;ELAVL2;GLI2;ROBO1;SOX2;RELN;SALL1;GBX2;ZIC3;PRDM16;GRB10;CYP1B1;OTX2;SLIT3;DLGAP2;RUNX1T1;FOXD3;RBFOX1;MME;VWF;BDNF;PAX6;LHFPL3;NRG1;PAX5;FOXP2;ENOX1;NR5A1;BMP4;MEIS1;KRT18;DLC1;FGFR2	True
Transcription	Enrichr_Submissions_TF-Gene_Coocurrence	292	HOXC13	41/299	3.4992562633168347E-4	0.001907094663507675	1.8833416769065066	14.987237416652293	FBN2;FOXC2;FOXG1;COL11A1;NPR3;TWIST1;HOXD11;HOXC11;HOXD10;HOXC10;SOX2;GBX2;CDH2;ADAMTS1;ZIC1;CYP1B1;HOXC8;TFAP2A;IRX2;EDN2;MME;MSX2;IRX5;DMRT2;IGFBP3;WNT5A;KRT7;EN1;PAX6;SULF1;DKK1;NR5A1;BMP4;NELL2;MEIS1;KRT18;LOX;WT1;DLC1;COL5A2;FGFR2	True
Transcription	Enrichr_Submissions_TF-Gene_Coocurrence	293	MEIS1	41/299	3.4992562633168347E-4	0.001907094663507675	1.8833416769065066	14.987237416652293	TSHZ3;SATB1;NPR3;EFNA5;LTBP1;GLI3;ROBO1;SOX2;ABLIM1;EDNRB;CDH2;ADAMTS1;PDE4B;CYP1B1;SVEP1;IGFBP7;RUNX1T1;GUCY1A1;PCDH9;ANGPT1;IGFBP3;MMP2;PCDH7;WNT5A;PAX6;SULF1;FLI1;FOXP2;PTPRD;MN1;ZEB2;ZEB1;COL4A2;DLC1;COL5A2;CDH11;GAS1;ZFPM2;FGFR2;CREB5;RBMS3	True
Transcription	Enrichr_Submissions_TF-Gene_Coocurrence	294	MSGN1	41/299	3.4992562633168347E-4	0.001907094663507675	1.8833416769065066	14.987237416652293	FBN2;FOXC2;NLGN1;TACSTD2;TWIST1;EFNA5;GLI2;SOX2;SALL1;GBX2;NLRP6;TRIM29;PDE4B;SFN;SLIT3;SLC38A4;IRX1;FOXD3;FOXB1;RBFOX1;EDN2;MSX2;VWF;ANGPT1;ST8SIA1;CDX1;ABCA4;WNT5A;PAX5;POU3F2;TBX4;FLI1;NR5A1;BMP4;CLDN4;ZEB2;WT1;DLC1;ALDH1A2;IRF6;FGFR2	True
Transcription	Enrichr_Submissions_TF-Gene_Coocurrence	295	PRDM9	41/299	3.4992562633168347E-4	0.001907094663507675	1.8833416769065066	14.987237416652293	COL15A1;GYPC;PCDH10;SATB1;LAMA1;CTNND2;NPR3;PCDH15;AKAP6;GRIK2;EFNA5;ROBO1;DOCK10;DPP6;ABLIM1;SALL1;NLRP6;HYAL1;ZC3H12A;ST8SIA4;DLGAP1;CSMD3;CSMD1;ADGRV1;PCDHGA5;MME;VWF;ANGPT1;IGFBP3;PCDH7;LHFPL3;USH2A;NR5A1;ZEB2;DLC1;FAT3;TLL1;RETREG1;FGFR2;ADGRL3;CREB5	True
Transcription	Enrichr_Submissions_TF-Gene_Coocurrence	296	TCF15	41/299	3.4992562633168347E-4	0.001907094663507675	1.8833416769065066	14.987237416652293	FOXC2;TNXB;LAMA1;NPR3;STMN2;NDUFA4L2;NID1;APOLD1;GLI2;PREX2;SOX2;IGSF21;CNN1;EDNRB;SALL1;SOX17;GBX2;SOX18;ADAMTS1;ENPP2;CYP1B1;NEFL;OTX2;MSC;MME;CD93;VWF;IGFBP3;GFPT2;LHFPL3;SULF1;DLK1;BMP4;KRT18;DES;COL4A2;TNNT1;DLC1;MPPED2;APLNR;ESAM	True
Transcription	Enrichr_Submissions_TF-Gene_Coocurrence	297	WT1	41/299	3.4992562633168347E-4	0.001907094663507675	1.8833416769065066	14.987237416652293	FBN2;NPR3;TWIST1;TCF21;SOX2;EDNRB;SOX17;CDH2;ADAMTS1;GPC3;CYP1B1;RUNX1T1;PDGFRB;TFAP2A;PTGIS;MME;PRKCB;BDNF;IGFBP3;MMP2;WNT5A;PAX6;SULF1;FLI1;NR5A1;BMP4;AR;ZEB2;MEIS1;KRT18;COL4A2;LOX;DLC1;HAND2;ALDH1A2;COL5A2;COL6A1;CDH11;GAS1;ZFPM2;FGFR2	True
Transcription	Enrichr_Submissions_TF-Gene_Coocurrence	298	ZNF135	41/299	3.4992562633168347E-4	0.001907094663507675	1.8833416769065066	14.987237416652293	GABRB3;KANK1;SATB1;NTM;NPR3;NRXN3;ATP10A;DPP6;RELN;CDH2;PRDM16;PIEZO2;PDE4B;SVEP1;EPHB1;ZSCAN18;ZIK1;RUNX1T1;GUCY1A1;ST6GAL2;PCDHGA5;PTGIS;PEG3;PCDH9;PCDH7;SULF1;PTPRD;MAPK10;AR;MN1;MEIS1;ZEB1;DLC1;RCAN2;LRRN1;CNTN4;ZFPM2;RETREG1;SHANK2;ADGRL3;CREB5	True
Transcription	Enrichr_Submissions_TF-Gene_Coocurrence	299	ZNF645	41/299	3.4992562633168347E-4	0.001907094663507675	1.8833416769065066	14.987237416652293	FBN2;DPP10;TENM1;ARX;IRS4;ASCL1;THBS2;NKAIN2;FUT9;ADAMTS1;ST8SIA4;CLVS2;CYP1B1;ALX1;DLGAP2;RUNX1T1;FOXD3;RBFOX1;KCNJ6;ST6GAL2;SLC6A17;SYT1;SFMBT2;KCNK12;MAGI2;TACR3;PAX6;SORCS1;LHFPL3;UNC5D;SORCS3;SNAP91;DLK1;SHISA6;MAPK10;SNX18;MPPED1;HECW2;DLC1;IL1RAPL2;ADGRL4	True
Transcription	Enrichr_Submissions_TF-Gene_Coocurrence	300	ZNF717	41/299	3.4992562633168347E-4	0.001907094663507675	1.8833416769065066	14.987237416652293	ROBO2;FBN2;TENM1;FCGBP;NLGN1;TNXB;PCDH10;SATB1;TRANK1;CACNA1B;NRXN3;GRIK2;EFNA5;LTBP1;ROBO1;DOCK10;DPP6;PCLO;RELN;CDH2;PIEZO2;PDE4B;SVEP1;EMB;CSMD3;CSMD1;RBFOX1;ADGRV1;PCDHGA5;MME;LHFPL3;PTPRD;LRFN5;DLC1;CROCC;CDH11;CNTN4;ZFPM2;OTUD1;FREM2;ADGRL3	True
Cell Types	HuBMAP_ASCTplusB_augmented_2022	49	Endothelial Cell Of Lymphatic vessel - Kidney	20/103	1.3521178719030832E-4	0.0019115235012590645	2.844272844272844	25.338683081979166	BARHL2;FOXD3;FOXB1;FOXG1;IRS4;CACNA1B;EN1;PRDM13;HOXC13;MAPK8IP2;POU3F2;SOX2;HAND2;REEP2;HAND1;NKX2-1;NKX2-5;NKX6-1;NKX3-2;HMX1	True
Cell Types	HuBMAP_ASCTplusB_augmented_2022	50	Inh L2 PVALB FRZB - Brain	20/103	1.3521178719030832E-4	0.0019115235012590645	2.844272844272844	25.338683081979166	GABRA1;RBFOX1;GPR26;NPY5R;GABRA5;GABRA4;CARTPT;CABP1;SERTM1;SSTR3;SYNPR;GRIN2A;SLC6A7;NWD2;MPPED1;KCNS2;ERICH3;DLGAP2;CBLN2;SCN2B	True
Cell Types	HuBMAP_ASCTplusB_augmented_2022	51	Inh L3-5 SST CDH3 - Brain	20/103	1.3521178719030832E-4	0.0019115235012590645	2.844272844272844	25.338683081979166	CLIC5;ADCYAP1R1;GALNT13;KCND2;NPY5R;TRIL;HTR1A;ADAM22;SNCAIP;PTPRD;TRO;PTPRZ1;FAM184A;MPPED2;LRRN1;EPHB1;PCDHA8;TRPM3;RUNX1T1;ADGRL3	True
Legacy	GO_Biological_Process_2025	1	Endocrine System Development (GO:0035270)	11/24	6.612540192942488E-7	0.0019182979099726157	9.96815788178552	141.8381921859306	SOX2;SOX3;SALL1;FOXE1;MDK;WT1;FOXI3;NKX2-1;NKX2-5;GLI2;STRA6	True
Crowd	Rummagene_signatures	110	PMC5676990-41598 2017 15145 MOESM5 ESM.xlsx-6 DPI up-Unnamed 0 Up	152/1398	2.181997524254864E-5	0.0019346653195710724	1.473835824568295	15.818215222610236	GALNT13;THSD7B;TMEM200A;TRIL;CTNND2;C4B;SYNPR;NDST4;SLCO2B1;PIEZO2;ENPP2;GNAT1;EPHB1;PCDHAC2;ST6GAL2;EPHA6;MAGI2;P3H2;UNC5C;SHISA6;KCTD8;BCAM;COL4A2;DPEP1;FREM2;ASTN1;CHAT;PCDH15;TRANK1;NID1;TRHDE;CACNA1H;CRHR1;NKAIN2;ITPRIPL2;CACNA1I;GRIN2A;BRINP1;SNTG1;PRDM16;ST8SIA4;INPP5J;GSG1L;NXPH1;CACNA1S;DRD2;TMEM132D;SYT1;GFPT2;IQSEC3;GDF1;SHISAL1;TDRD7;IGF2R;ARHGAP23;PTPRD;SLC6A5;LIN28B;RALYL;FAT3;CNTN4;GALNTL6;SIM1;FBXL7;FGFR2;SCN2B;GABRB3;DPP10;TRIM72;MOGAT2;LRRC38;FLT4;PTPRO;PLEK;MAST1;CELF4;SLC7A14;SLC35F1;GRIK2;HAPLN1;GLI2;ROBO1;UNC80;ADAMTSL1;SHE;KCNT2;GRM7;ADAMTSL3;B3GALT1;TAGAP;DNER;ACP3;ADAMTS9;CHST9;GRID2;ADGRV1;GRID1;DCC;EN1;SORCS3;IQCJ;F7;ANO1;NRG3;LRRC7;TNNT1;IL1RAPL2;GPRC5D;SHANK2;CREB5;NLGN1;SLC43A3;LAMA1;LUZP2;TMEM72;THBS2;COL19A1;BEGAIN;FSTL5;RELN;CCDC85A;ALOX5;SLIT3;CSMD3;CSMD2;CACNG2;MISP;KCNJ3;OPCML;KCNJ6;TCF7L1;NHERF2;PCDH9;DMRT1;CDX1;B3GAT1;CARD6;LHFPL4;LHFPL3;NMNAT2;SULF1;USH2A;GRIN1;HS3ST2;ENOX1;SLC8A3;SNX18;VEPH1;TLL1;TACC2;LTBR;ADGRL3	True
Crowd	Rummagene_signatures	111	PMC6594773-aaw4640 Table S1.xlsx-R109K Up list-Gene ID Up	54/384	2.2011874792167798E-5	0.0019346653195710724	1.948133971291866	20.891649391122925	SH3GL3;GPR26;HHIP;CTNND2;FLT4;GRIK3;PREX2;SOX18;CRTAC1;ADAMTSL3;NKX1-1;DLGAP1;ME3;RBFOX1;EPHA6;USP49;SORCS1;MAPK8IP2;DKK2;SHISA7;SHISA6;KLF17;KCTD8;ANO1;MPPED1;DNAJC6;HAND2;KCNQ3;GAS1;NECAB1;COL15A1;ADAM22;CACNA1B;KCNA4;MED12L;NKAIN2;FAM184A;GALR1;CCDC85A;GPC3;GSG1L;SKOR2;DMRT1;LHFPL3;HS3ST4;POU4F3;IL22RA1;WT1;VWC2;ADGRL4;PTF1A;OTUD1;FBXL7;CBLN2	True
Diseases/Drugs	HDSigDB_Mouse_2021	118	Genes Down-Regulated In Mouse Spinal Cord Derived OPCs From P7 Vs E13.5 Mice PMID30078729	295/3076	9.629470450173711E-5	0.0019356867718484784	1.2975558203929884	11.999922388697016	TMEM200A;IFT172;STMN2;9030624G23RIK;PREX2;ZDBF2;MIR433;SYNGAP1;PIEZO2;HOXA2;CYP1B1;SRRM4;RBFOX1;EPHA6;TSTD1;SLC6A17;ACTN2;SERPINF1;RIIAD1;P3H2;UNC5D;DKK1;GM13161;DKK2;TIAM1;TCERG1L;OPTC;HECW1;ZFPM2;FREM2;NECAB1;SPTBN5;TSHZ3;GYPC;AASDH;ARX;TWIST1;PRDM13;SLCO5A1;PRDM12;NRADD;PIK3R5;GRIN2A;NKAIN3;ADAMTS19;PRDM16;ST8SIA4;HOXC5;ALX1;ST8SIA6;HOXC8;TRPM3;NTNG1;FAM78B;ABCA4;IQSEC3;FLI1;MIR337;PCDHGA10;XKR7;TRIP6;NOX4;GM5784;GALNTL6;SIM1;GM8378;FBXL7;RSPH10B;ROBO2;BARHL1;ROBO4;CD40;GPR26;GM14964;HBA-X;PEAR1;HOXC10;GLI3;ROBO1;GLI2;ADAMTSL1;SHE;ESM1;ZFP385B;HYAL1;SLC22A18;HOXAAS2;RSPO2;NEFL;DLGAP2;SLC18A3;FOXD3;MME;ARG1;NFAM1;MAMDC2;EMP3;PAX5;PAX1;NR5A1;ZFTA;MN1;TNNT1;MPPED2;FOXC2;SLC43A3;GM12688;COL11A1;AKAP6;HOXD10;BEGAIN;FSTL5;GLRA1;RELN;GBX2;GPC3;SLC17A6;PTCHD4;RUNX1T1;FOXB1;DMTN;IL34;KLHL1;CARD6;SNCAIP;PLXDC2;SULF1;SEPTIN9;POU4F2;MIR665;MIR540;KCNS2;KCNS3;VEPH1;DLC1;GM6556;FRK;RAB3C;NCF1;PRDM6;PRDM5;LOXL1;CNTNAP5A;SCN9A;LEPR;PABPC4L;GRB10;SVEP1;PAPOLB;RAG1;PDGFRB;MSX2;GM11267;WNT5A;DIO3;IPCEF1;FOXP2;NPAS4;MIR124-2HG;ADCYAP1;DOK3;LOX;COL4A2;GMNC;PLA2R1;CARD14;FBN2;MAGEL2;NPR3;CACNA1B;BHLHE22;EFNA5;MIRT1;GM16046;NID1;TRHDE;CACNA1H;ITPRIPL2;DPP4;CNN1;ZKSCAN2;MYH11;C130021I20RIK;VILL;NKX6-1;SLC38A4;STRA6;TFAP2A;TFAP2B;SEC16B;SYT1;LVRN;HTR1B;ARHGAP28;IGF2R;TDRD1;LIN28B;PTPRC;TLX3;FES;RCAN2;COL5A2;ESAM;BMPR1B;USP35;TRIM72;SPO11;D030068K23RIK;PCDHGB2;CELF4;LMOD1;SYNE4;ADRA1A;HOXB5OS;ELAVL2;AFF2;THBD;A730094K22RIK;ZIC3;ADAMTS1;MDK;ZIC1;CYP2R1;DSE;SPX;CPXM1;ADAMTS9;ABCC3;ADGRV1;TRPC6;SLC13A4;STPG2;PCDHGA5;PTGIS;OLIG3;PCDHGA4;MMP2;ZFP536;ABCC9;FOXL1;IQCJ;SMC1B;PCDHGA9;GREM1;NRG3;ALDH1A2;IL1RAPL2;COL6A1;CDH11;PCDHGB1;COL6A5;RBMS3;CREB5;COL15A1;LAMA1;5730507C01RIK;SEMA3B;NRXN3;ATP10A;THBS3;ABLIM1;NWD2;CLMP;MARVELD2;GM4425;CLVS2;SNCG;CYYR1;CACNG2;TCF7L1;2410018L13RIK;MCOLN3;SKOR2;ANGPT1;PCDHGC5;EYA4;CADPS;B230323A14RIK;HS3ST5;ZIC4;LAMB1;HS3ST4;USH2A;TTC39A;DLK1;HS3ST2;NELL2;FMNL3;MEIS1;CROCC;ACKR2;TLL1;A830018L16RIK;SNTB1;CBLN1	True
Diseases/Drugs	dbGaP	6	Exercise Test	16/68	5.800067174385595E-5	0.0019446500517371298	3.628715315493236	35.39832098620858	RYR2;THSD7B;KCNIP4;PCDH15;EFNA5;SGCZ;RYR3;PREX2;KCNS3;SPOCK3;CYYR1;CNTN4;MDGA2;CSMD1;PDZRN4;OPCML	True
Diseases/Drugs	dbGaP	7	Body Mass Index	58/437	6.023252372637128E-5	0.0019446500517371298	1.8217744237369553	17.702725128741335	ALK;RYR2;GABRB1;CTNND2;HHIP;PTPRO;SLC35F1;LDB2;GLI3;KCNT2;GRM7;GRB10;LEPR;DLGAP1;PCDHAC2;UNC13C;GRID2;VWF;GRID1;SFMBT2;FBXO17;SORCS1;SHISA6;NRG3;COL4A2;ASTN2;CREB5;NLGN1;LAMA1;NRXN3;ATP10A;AKAP6;DDO;NKAIN2;DPP6;ADAMTS18;SLIT3;PTCHD4;PCDHA8;CSMD1;STRA6;OPCML;NTNG1;SEC16B;TFAP2B;PCDH9;SYT1;CADM2;BDNF;ST8SIA1;KCNIP4;RFTN1;PLXDC2;FLI1;PTPRD;KCNS3;GALNTL6;CNTN4	True
Cell Types	Allen_Brain_Atlas_10x_scRNA_2021	8	Mouse 64 Sst down	10/27	2.1503653478262666E-5	0.0019460806397827712	6.923800210621333	74.4120728965733	PTPRD;GABRA1;NLGN1;PCDH9;ADAM23;B3GALT1;ELAVL4;UNC5C;A830018L16RIK;NOL4	True
Diseases/Drugs	RummaGEO_GenePerturbations_2025	44	GSE195559 NOTCH1 Knockout Stem Cell Cardiac Muscle Cell Endothelial Cell 6 V 4 Human Down	66/499	2.149169717142174E-5	0.0019461925771898576	1.8186883197235988	19.546978118566518	PNMT;CHRM2;RYR2;CTNND2;MAST1;HSPB2;ELAVL4;AQP4;HSPB3;NIPAL4;SOX3;NDST4;PAPOLB;HMGN3;PPFIA2;CHST9;UNC45B;RBFOX1;PRMT8;PEG3;ACTN2;PCDHGA3;PGAM2;MAGI2;SORCS1;NPAS4;BCAM;PSRC1;DNAJC6;TNNT1;MPPED2;LRRC3B;PDZRN4;KANK1;NECAB1;PNCK;NDUFA4L2;CLCNKA;MACROH2A2;MED12L;COL19A1;NWD2;GPA33;INPP5J;CLVS2;CACNA1S;NKX2-5;CSMD1;DRGX;KCNJ6;CADM2;DMRT2;GABRA4;KCNIP4;CADPS;LHFPL4;POU4F2;SNAP91;ENOX1;RALYL;FGF14;TLX3;NMU;VWC2;DRC1;SIM1	True
Diseases/Drugs	RummaGEO_GenePerturbations_2025	45	GSE238018 MXRA8 Knockout MDA-MB-231 1 V 2 Human Down	66/499	2.149169717142174E-5	0.0019461925771898576	1.8186883197235988	19.546978118566518	ROBO4;TENM3;THSD7B;KLHL35;PEAR1;NALF1;GLI3;ROBO1;TMEM47;SOX2;DOCK10;SDR16C5;ADAMTS1;DNER;PABPC4L;ENPP2;SPX;EMB;PRKG1;PPFIA2;WNT5A;POU3F2;AR;RAB38;FREM2;CREB5;FBN2;NECAB1;NLGN1;PDE1C;PCDH10;NRXN3;TMEM74;ATP10A;NOL4;TRHDE;RELN;CLMP;SPOCK3;HOXC5;SLITRK5;CHSY3;CSMD3;NKX6-1;HOXC8;MISP;IRX1;IRX2;MPP4;PCDH9;PCDH7;KCNIP4;RFTN1;NMNAT2;SNCAIP;NAP1L5;MEIS1;KCNS3;COL5A2;FAT3;ESAM;LRRN1;BMPR1B;APBA2;FBXL7;SNTB1	True
Crowd	Rummagene_signatures	112	PMC7285578-40478 2020 952 MOESM1 ESM.xlsx-Down In Met-Gene Down	71/549	2.2632540367877058E-5	0.0019714559270447196	1.7737300851574396	18.972033116261457	ODAD1;SEMA5B;LMOD1;KLHL35;ELFN2;GLDN;LOXL1;ROBO1;AFF2;UNC80;CALB2;THBD;ADAMTS5;SGCD;NETO1;CRTAC1;B3GALT1;LRRTM2;RSPO2;PIEZO2;NEFL;DLGAP1;CPXM1;APC2;MINAR1;FOXD3;RBFOX1;TRPC6;VWF;GRID1;DCC;NRG1;DKK2;POU3F3;SHISA6;MMP16;NRG3;COL4A2;LOX;ALDH1A2;SCG2;ADCYAP1R1;LAMA1;NTM;KCNA5;EFNA5;NID1;HOXD10;APOLD1;CRHR1;CNN1;DPP6;BRINP1;CLMP;ADAMTS18;CCDC85A;ALX3;GPC3;SLIT3;DRD2;NKX6-1;STRA6;RIBC2;TMEM132D;NTNG1;ARHGAP28;SNCAIP;MLLT11;PEX5L;NOX4;FBXL7	True
Crowd	Rummagene_signatures	113	PMC9710780-pone.0278155.s001.xlsx-Up-reg DEG-L56CCa Up	23/114	2.3261255283381026E-5	0.0020082903234041175	2.9878277750618176	31.87630225734649	ROBO2;GABRB1;ADGRV1;STPG2;KCND2;DGKB;PHYHIPL;UNC5D;TRHDE;QKI;AFF2;NKAIN2;NELL2;MAPK10;GRM7;ADAMTS19;DNER;CRYAB;CSMD1;PRKG1;PDZRN4;CBLN2;ADGRL3	True
Diseases/Drugs	PerturbAtlas_MouseGenePerturbationSigs	23	PERTURB 16885 KO RAI1 SRP074487 DOWN	14/45	5.367388722727588E-6	0.0020159725145240796	5.325268817204301	64.6230372753406	DPP10;MME;PCDH9;PCDH10;PCDH7;SEMA3E;TBR1;UNC5D;TRHDE;PHOX2A;CDH6;KCTD8;FSTL5;KCNJ3	True
Diseases/Drugs	PerturbAtlas_MouseGenePerturbationSigs	24	PERTURB 17411 KO KAT7 SRP346205 DOWN	22/98	5.823588540048757E-6	0.0020159725145240796	3.4225786760716224	41.25437344736079	LUZP2;PRDM5;STMN2;LMOD1;ADRA1D;PEAR1;CXCL14;COL19A1;ARHGAP23;TMEM47;BRINP1;ZEB1;SOX18;COL5A2;MPPED2;GRB10;SNCG;CYYR1;CSMD2;MDGA2;GPRASP2;FBXL7	True
Diseases/Drugs	PerturbAtlas_MouseGenePerturbationSigs	25	PERTURB 16098 KO EED SRP125082 UP	22/99	6.93744200086736E-6	0.0020159725145240796	3.3779455081001473	40.12518730323704	GDF10;SLC6A17;ARHGEF16;GRIK3;EN1;MMD2;C1QL1;ZDBF2;SHE;EDNRB;PTPRZ1;RCAN2;SPOCK3;LEPR;COL9A3;DLGAP1;ADGRL4;EPHB1;APBA2;ASTN1;PROM2;TCFL5	True
Diseases/Drugs	PerturbAtlas_MouseGenePerturbationSigs	26	PERTURB 4414 KO EED SRP172483 UP	22/99	6.93744200086736E-6	0.0020159725145240796	3.3779455081001473	40.12518730323704	TFAP2A;BARHL1;TFAP2B;FOXB1;OLIG3;TWIST1;EN1;AQP4;EVX2;HOXC13;PAX5;HOXC11;HOXD10;HOXC10;TLX3;NOVA1;HAND2;HOXA2;CYP1B1;NKX6-1;HOXC8;HMX1	True
Diseases/Drugs	PerturbAtlas_MouseGenePerturbationSigs	27	PERTURB 15335 KO LDHA SRP255398 DOWN	22/100	8.240929739349939E-6	0.0020159725145240796	3.334456780333069	39.03447614356527	IRX1;TENM3;PCDH9;UNC5C;AVPR1A;SULF1;HAPLN1;ROBO1;ADAMTS5;THBD;LOX;ADAMTS1;COL5A2;NFKBIZ;DSE;ENPP2;GAS1;CHI3L1;KCNQ5;ALX1;CHSY3;EMB	True
Diseases/Drugs	PerturbAtlas_MouseGenePerturbationSigs	28	PERTURB 1767 KO ASXL2 SRP124824 UP	22/100	8.240929739349939E-6	0.0020159725145240796	3.334456780333069	39.03447614356527	EPHA5;GABRA2;NECAB1;NLGN1;GALNT13;CADM2;TSGA10IP;COL11A1;PCDH15;ZIC4;NALF1;FOXP2;ELAVL2;PTPRD;FSTL5;LRFN5;PTPRZ1;SNTG1;LEPR;FFAR2;CSMD3;MDGA2	True
Diseases/Drugs	PerturbAtlas_MouseGenePerturbationSigs	29	PERTURB 2167 KO SIRT3 SRP403451 UP	22/100	8.240929739349939E-6	0.0020159725145240796	3.334456780333069	39.03447614356527	UNC13C;PDE1C;MME;DGKB;ACTN2;PLA2G4E;CHAT;ST8SIA3;KLHL1;HTR1B;KCNA5;KLHL13;FOXP2;RYR3;SLC5A7;CNR1;SPOCK3;NKX2-1;ANKK1;DRD2;LHX8;SLC18A3	True
Diseases/Drugs	PerturbAtlas_MouseGenePerturbationSigs	30	PERTURB 3456 KO CIT SRP076703 DOWN	22/100	8.240929739349939E-6	0.0020159725145240796	3.334456780333069	39.03447614356527	TFAP2A;TFAP2B;SRRM4;KCNJ6;PRKCB;DCC;PCDH15;UNC5C;SLCO5A1;BHLHE22;GRIK2;ASCL1;IGSF21;RELN;ZIC3;CNR1;ZIC1;RSPO2;ZFPM2;FREM2;RAG1;CBLN1	True
Diseases/Drugs	PerturbAtlas_MouseGenePerturbationSigs	31	PERTURB 4418 KO EED SRP172483 DOWN	22/100	8.240929739349939E-6	0.0020159725145240796	3.334456780333069	39.03447614356527	BARHL1;IRX1;FOXB2;IRX2;SKOR2;KCND2;HTR1B;UNC5C;CDH8;GREM1;MEIS1;NETO1;PTPRZ1;GBX2;GALR1;HOXA2;PRKCQ;ALDOC;PDZRN4;CBLN2;DRGX;KLRG1	True
Diseases/Drugs	PerturbAtlas_MouseGenePerturbationSigs	32	PERTURB 4672 KO TAF3 SRP007832 UP	22/100	8.240929739349939E-6	0.0020159725145240796	3.334456780333069	39.03447614356527	FBN2;ST6GAL2;ST8SIA3;LHFPL4;SLCO5A1;PAX6;SEMA3E;NALF2;THBS3;SOX3;ZEB2;FGF8;SYNGAP1;CDH2;GBX2;HECW2;CYP1B1;SLITRK5;FAT3;CCDC194;KCNJ3;CBLN1	True
Diseases/Drugs	PerturbAtlas_MouseGenePerturbationSigs	33	PERTURB 4944 KO RYBP/YAF2/PRC1 SRP247114 DOWN	22/100	8.240929739349939E-6	0.0020159725145240796	3.334456780333069	39.03447614356527	EPHA5;NTNG1;TFAP2A;THSD7B;CADM2;NTM;AATK;ADRA1D;UNC5D;SORCS3;NALF1;IKZF4;POU4F2;AFF2;DISP3;XKR7;DPP6;BRINP1;NWD2;HOXC5;PPFIA2;VSTM2B	True
Diseases/Drugs	PerturbAtlas_MouseGenePerturbationSigs	34	PERTURB 4992 KO METTL5 SRP268611 DOWN	22/100	8.240929739349939E-6	0.0020159725145240796	3.334456780333069	39.03447614356527	FBN2;MSX2;PEG3;MOGAT2;PRDM6;PCDH7;WNT5A;RFTN1;EN1;UNC5C;DKK1;GLI3;HAPLN1;NELL2;MN1;ZEB2;CDH2;HAND2;HAND1;GAS1;NKX6-1;VSTM2B	True
Diseases/Drugs	PerturbAtlas_MouseGenePerturbationSigs	35	PERTURB 5005 OE MNX1 ERP140947 DOWN	22/100	8.240929739349939E-6	0.0020159725145240796	3.334456780333069	39.03447614356527	BARHL1;GDF10;RAB3C;KCND2;HHIP;LRRC4;PRDM13;SLC35F1;AVPR1A;FOXP2;NKAIN2;NELL2;FSTL5;PTPRZ1;ALDH1A2;B3GALT1;ENPP2;HOXC5;MSC;HOXC8;APBA2;HDGFL3	True
Diseases/Drugs	PerturbAtlas_MouseGenePerturbationSigs	36	PERTURB 13741 KO NFIA SRP096738 UP	18/72	8.29428691689907E-6	0.0020159725145240796	3.93573264781491	46.04785001761313	CHRM2;MINAR1;GDF10;UNC13C;PID1;LHFPL3;IPCEF1;SULF1;KCTD8;SLC6A7;DMRTA1;ADAMTS18;DNER;STAT4;SVEP1;NXPH1;STUM;GRIA3	True
Ontologies	GO_Cellular_Component_2026	6	Excitatory Synapse (GO:0060076)	10/29	4.412841483125E-5	0.0020225523464322917	6.194306097725131	62.11902049825334	CALB2;NLGN1;NETO1;SYNDIG1;SLC17A6;AKAP5;SHISA7;FGFR2;GRIN1;SHISA6	True
Diseases/Drugs	PerturbAtlas_MouseGenePerturbationSigs	37	PERTURB 9220 KO RAI1 SRP074487 DOWN	9/20	8.552596780580562E-6	0.002022573562975133	9.627359860586697	112.34431555304862	GABRA2;GABRA1;FSTL5;ADCYAP1;BDNF;NDST4;ST8SIA4;SLC17A6;CBLN2	True
Crowd	Rummagene_signatures	114	PMC8716587-Table 3.XLSX-si Vs NC mRNA Diffgene Up Down-Gene Name Up	21/99	2.3641170206449208E-5	0.002023186460825601	3.1808410520580512	33.88397567699133	GABRB1;GALNT13;PTGIS;ITGA4;ANGPT1;PRKCB;GFPT2;SEMA3E;LHFPL3;EMP3;EFNA5;ADAMTSL1;NELL2;ADAMTS5;ANO1;IGSF23;CRTAC1;FAT3;RGS22;FGF13;FGFR2	True
Transcription	TF_Perturbations_Followed_by_Expression	7	ESRRB MUT MOUSE GSE8434 CREEDSID GENE 1047 UP	33/185	7.379039988735265E-6	0.002032398442611656	2.5745500187847945	30.42311518422217	DPP10;CTNND2;FOXG1;IGSF1;KCNA1;STMN2;ELAVL4;TWIST1;ELAVL2;SOX2;EFNB3;PTPRZ1;FUT9;ARSJ;SLITRK4;DSE;DNER;GPC3;NEFL;SLC17A6;EPHB1;PPFIA2;GDF10;CHST9;RBFOX1;CADPS;HS3ST4;DKK2;NAP1L5;KCTD8;LRFN5;IL1RAPL2;SCG3	True
Diseases/Drugs	ARCHS4_IDG_Coexp	15	GRIK3 IDG ionchannel ARCHS4 coexpression	43/299	8.686270435151027E-5	0.00203258728182534	1.9934632184846506	18.641236961165383	ADCYAP1R1;FOXG1;CTNND2;PCDHGB2;CACNA1B;NRXN3;NOL4;CDH8;DPP6;SYNGAP1;PCLO;FUT9;DLGAP1;CSMD2;CSMD1;LONRF2;RUNX1T1;PPFIA2;OPCML;APC2;GABRA2;RBFOX1;SLC6A17;SYT1;PCDHGC5;B3GAT1;LHFPL4;NMNAT2;MAPK8IP2;SNAP91;MAPK8IP1;C1QL1;PTPRD;DISP3;RALYL;MPPED1;LRRC7;DNAJC6;FAM181B;FAT3;APBA2;ASTN1;ADGRL3	True
Diseases/Drugs	MSigDB_Computational	6	MODULE 11	70/540	2.3883201168049163E-5	0.002045994233396212	1.7781235853327297	18.923387268653688	GABRB3;SH3GL3;PTPRO;STMN2;ELAVL4;AQP4;LDB2;RYR3;ELAVL2;TMEM47;TRO;CALB2;EDNRB;DPYSL4;CDH2;ENPP2;PDE4B;NEFL;APC2;PRKCB;MAGI2;LDOC1;PAX6;TBR1;CARTPT;MAPK8IP2;SOX10;CORT;CDH11;CRYAB;ALDH7A1;SCG2;RBMS3;CUL9;FOXG1;CABP1;THBS2;PRKCZ;ABLIM1;DPP6;EFNB3;GALR3;PTPRZ1;GPA33;PCBP4;SNCG;MYH11;RUNX1T1;NTNG1;CHGA;TFAP2B;PCDH9;ANGPT1;SYT1;GFPT2;SNAP91;BAIAP3;GRIN1;MLLT11;PTPRD;MAPK10;NOVA1;RCAN2;COL9A3;TACC2;APBA2;FBXL7;FGFR2;CBLN1;SCN2B	True
Cell Types	Allen_Brain_Atlas_down	1	Pontine gray	48/300	1.8727445028531917E-6	0.002052527975127098	2.2684890469949446	29.917073000898345	DPP10;NECAB1;RAB3C;NLGN1;GALNT13;THSD7B;PCDHGB5;PCDHGB4;CTNND2;CHRNA7;CHAT;KCNA6;TRHDE;SOX2;SYNPR;FSTL5;PRRG3;ZIC3;SLITRK4;SPOCK3;DZIP1L;LEPR;CSMD3;GRID2;SYT1;GRID1;SFMBT2;KCNIP4;PTOV1;HTR1B;SYT14;PLXDC2;SGCZ;SHISA7;AJAP1;BAIAP3;RALYL;TCERG1L;OPTC;VWC2;PCDHGB1;FXYD7;CNTN4;ASTN2;FGF13;SHANK2;CBLN2;ASTN1	True
Cell Types	Allen_Brain_Atlas_down	2	rhombomere 3	48/300	1.8727445028531917E-6	0.002052527975127098	2.2684890469949446	29.917073000898345	DPP10;NECAB1;IGSF8;RAB3C;GABRB1;GPR26;DGKB;CTNND2;PTPRO;GRIK2;CXCL14;RAPGEFL1;CACNA1H;GNAI2;SOX2;SYNPR;SYNGAP1;KCNT2;GRM7;PTPRZ1;CNR1;SPOCK3;CSMD3;NXPH1;DRD2;CSMD1;GRID1;KCNIP2;GABRA4;ST8SIA3;UNC5D;SHISA7;AJAP1;PCDHGA9;PCDHGA10;NELL2;AR;PCDHGA11;RALYL;MMP16;LRRC7;CROCC;CDH11;KCNQ3;FXYD7;FAT3;GALNTL6;ASTN1	True
Ontologies	COMPARTMENTS_Curated_2025	8	POTASSIUM CHANNEL COMPLEX	19/86	3.1377130989422286E-5	0.0020591242211808374	3.348092335748908	34.71781327021849	DPP10;KCNJ6;KCND2;KCNIP2;LRRC38;KCNA1;KCNE5;KCNIP4;GRIK3;KCNA4;ABCC9;KCNA5;KCNA6;DPP6;KCNS2;KCNS3;KCNQ3;KCNQ5;KCNJ3	True
Legacy	GWAS_Catalog_2023	2	Mental Composite Score	10/21	1.3941635593824159E-6	0.0020647562314453577	10.703906068356197	144.3230767234362	PCDHGA10;PCDHGA5;PCDHGA4;PCDHGB5;PCDHGA3;PCDHGB4;PCDHGB2;PCDHGA1;PCDHGB1;PCDHGA9	True
Diseases/Drugs	HDSigDB_Mouse_2021	119	Changes In DNA Methylation In Frontal Lobe Region Of AD Vs Control GSE72778	192/1891	1.0507920205999244E-4	0.002094519893162202	1.3677850851228568	12.530000392181062	PNMT;TTLL10;HHIP;PRDM6;TRIL;IRS4;KLHL35;FGF2;RAPGEFL1;NIPAL4;SOX2;IL4I1;SOX3;SYNGAP1;EDNRB;DPYSL4;HENMT1;CNTNAP5A;SOX18;PIEZO2;LEPR;HOXA2;RBFOX1;NKX6-2;MSX2;ACTN2;ZBTB38;FBXO17;DNAAF6;DIO3;KRT7;LDOC1;POU3F2;SOX10;POU3F3;POU3F4;SHISA6;AR;LOX;RAB39;ASTN2;CARD14;ALDH7A1;TTYH1;IGSF1;CHAT;ARX;PHYHIPL;PRDM14;FIGNL2;PRDM13;KLHL13;MACROH2A2;PRKCZ;ITPRIPL2;PRDM16;HOXC5;ALX1;OTX2;NXPH1;MSC;NKX6-1;LONRF2;NKX2-4;GRIA3;ZSCAN18;SLC38A4;TFAP2A;TMEM132D;TFAP2B;ZFP598;CK137956;PCDHGA10;BMP4;PCDHGA11;PCDHB1;FAM163A;FXYD7;CNTN4;FGF13;SIM1;FGFR2;LHX8;SCN2B;PRR5;TRIM72;GPR26;PCDHGB5;PCDHGB4;PCDHGB2;TNFAIP2;AATK;ADRA1D;GRIK2;FBLL1;ADRA1A;AFF2;TAF7L;TRO;TMEM47;SHE;THBD;CRTAC1;ZIC3;ZIC1;PRLHR;ME3;GPRASP2;NKX3-1;SLC18A3;ZIK1;APC2;FOXD3;PCYT1B;LEFTY1;PRMT8;CHST7;GPR37;PCDHGA5;PCDHGA4;GRID1;PCDHGA3;PCDHGA1;PAX6;EMP3;FOXL1;AVPR1A;SSTR4;C1QL1;SMC1B;PCDHGA9;NR5A1;ZEB1;MPPED1;DNAJC6;IL1RAPL2;PCDHGB1;FAM181B;ALDOC;IRF6;NUP62CL;VSTM2B;KANK1;FOXC2;PNCK;TNXB;DCTN1;DCAF12L1;SEMA3B;NDUFA4L2;NRXN3;DBX1;AKAP5;HOXD11;HOXD10;GLRA1;GBX2;PTCHD1;SLITRK4;SPOCK3;GPC3;SNCG;RGS22;CSMD2;LEFTY2;JAM3;RIBC2;GABRA2;IRX1;IRX2;CDX4;IRX5;DMRT2;PCDHGC5;PCDH7;CMTM5;PCDH8;BMP8B;SYT14;ZIC4;GPR50;GPR6;TBX4;MEIS1;DES;MIR1247;VWC2;INSM2;CD247;TACC2;ADGRL4;LIMS2	True
Diseases/Drugs	HDSigDB_Mouse_2021	120	Genes Down-Regulated In HD Markers In Human Caudate Nucleus (HG-U133B) E-AFMX-6	67/536	1.0790365579771149E-4	0.002132895596268097	1.702246658451038	15.548783657314923	GABRB3;RYR2;TENM1;DGKB;PTPRO;STMN2;LDB2;RYR3;CDH6;PCLO;DPYSL4;LRRTM2;SACS;NEFL;ME3;DLGAP2;RBFOX1;PRMT8;GUCY1A1;KCND2;PEG3;MME;PRKCB;ACTN2;SORCS3;IPCEF1;MN1;MPPED2;EVL;SCG3;SCG2;SHANK2;MAGEL2;NLGN1;NRXN3;ZFP804A;CACNA1I;DPP6;SNTG1;CNR1;ADAM23;SPOCK3;SLITRK5;DRD2;GRIA3;PAK5;OPCML;B3GALNT1;GABRA1;DMTN;SYT1;GABRA5;KCNIP2;PCDH8;ST8SIA3;NMNAT2;GPR6;SNAP91;GRIN1;MLLT11;NELL2;RALYL;FGF14;RCAN2;FXYD7;FGF13;SCN2B	True
Cell Types	GTEx_Tissue_Expression_Up	9	GTEX-WZTO-0011-R5B-SM-3NMC5 brain male 40-49 years	206/1960	6.595965865730453E-6	0.002138558710689051	1.4313282255429527	17.07438930143988	PNMT;HHIP;STMN2;AQP4;PREX2;SOX2;SYNPR;EDNRB;DPYSL4;TUNAR;PIP4K2A;EPHB1;EPHA5;SRRM4;RBFOX1;EPHA6;SLC6A17;PRKCB;SOX10;SLC5A7;KCNQ3;KCNQ5;ASTN2;ALDH7A1;ASTN1;NECAB1;IGSF8;ADCYAP1R1;TTYH1;PCDH10;FOXG1;ARX;PCDH15;PHYHIPL;PRDM12;PRKCZ;MED12L;NKAIN2;GRIN2A;NKAIN3;ADAMTS19;GSG1L;B3GALNT1;CADM2;IQSEC3;ST8SIA3;SNAP91;SLC16A14;PCDHGA10;PCDHGA11;PEX5L;FXYD7;FAT3;COL9A3;LRRN1;GALNTL6;SCN2B;GABRB3;ROBO2;GABRB1;PTPRO;SLC7A14;SLC35F1;GRIK2;RYR3;ROBO1;DNER;B3GALT1;NEFL;DLGAP1;DLGAP2;GPRASP2;GIT1;APC2;PCYT1B;PRMT8;GPR37;KCND2;SORCS1;PAX6;SORCS3;AJAP1;RIPPLY2;LRRC7;MPPED2;FAM181B;ALDOC;LRRC3B;PNCK;KCNA1;ADAM22;KCNA4;AKAP5;ASCL1;FSTL5;GLRA1;ADAM23;ASPDH;CSMD3;TRAM1L1;CSMD2;CSMD1;GABRA2;GABRA1;DMTN;GABRA5;GABRA4;LHFPL4;LHFPL3;NMNAT2;GRIN1;KCNS2;KLB;RAB3C;SEMA5B;GALNT13;DGKB;CTNND2;KLHL35;CDH8;CDH6;PCDHAC2;PPFIA2;MAGI2;POU3F2;POU3F3;SHISA7;KCTD8;SCG3;SCG2;MAGEL2;NTM;CACNA1B;CABP1;KLHL13;CACNA1I;DPP6;EFNB3;FUT9;DRD2;GRIA3;TMEM132D;OPN4;SYT1;QKI;PTPRD;LRFN5;RALYL;FGF14;REEP2;MKRN3;FGF13;FGFR2;DPP10;ALK;PCDHGB2;CELF4;ELFN2;FBLL1;HAPLN1;ELAVL2;UNC80;GRM7;NETO1;PDE4B;ME3;GRID2;PEG3;NPY5R;PCDHGA4;GRID1;SGIP1;DCC;PCDHGA3;PCDHGA9;CORT;NRG3;DNAJC6;IL1RAPL2;PCDHGB1;NLGN1;LUZP2;NRXN3;DDO;PTPRZ1;CNR1;ERICH3;SPOCK3;CLVS2;SLITRK5;OPCML;TCFL5;PCDH9;KCNIP2;PCDHGC5;CMTM5;PCDH8;B3GAT1;CADPS;HS3ST5;HS3ST4;NAP1L5;ENOX1;MAPK10;INSM2;MDGA2	True
Pathways	ARCHS4_Kinases_Coexp	19	EPHB1 human kinase ARCHS4 coexpression	43/299	8.686270435151027E-5	0.002149851932699879	1.9934632184846506	18.641236961165383	GABRB3;ADCYAP1R1;TTYH1;PCDHGB4;CTNND2;NTM;PTPRO;STMN2;ELAVL4;PHYHIPL;AKAP6;AFF2;TRO;DPP6;DPYSL4;CDH2;PCBP4;DNER;LRRTM2;PAK5;APC2;ADGRV1;CADM2;ST8SIA1;DCC;B3GAT1;TBR1;SORCS3;SNCAIP;POU3F2;SHISA7;POU3F3;MLLT11;PTPRD;MN1;DISP3;NOVA1;RUFY3;MPPED2;FAM181B;APBA2;ASTN1;ADGRL3	True
Pathways	ARCHS4_Kinases_Coexp	20	MAPK8 human kinase ARCHS4 coexpression	43/299	8.686270435151027E-5	0.002149851932699879	1.9934632184846506	18.641236961165383	GABRB3;CHRNA7;PTPRO;STMN2;CELF4;ELAVL4;NRXN3;PHYHIPL;SLCO5A1;AKAP6;KLHL35;NOL4;ELAVL2;ROBO1;DPYSL4;GRM7;PCBP4;FUT9;DNER;LRRTM2;SLC17A6;PAK5;RUNX1T1;PPFIA2;EPHA5;GABRA2;SYT1;SGIP1;DCC;MAGI2;NMNAT2;SLC16A14;POU3F3;MLLT11;PTPRD;MAPK10;DISP3;LRRC7;NOVA1;RUFY3;HECW1;ASTN1;ADGRL3	True
Transcription	Epigenomics_Roadmap_HM_ChIP-seq	34	H3K27me3 Pancreatic Islets	126/1174	1.9504426385076127E-4	0.0021512234983539847	1.4429141537682932	12.325782533915712	ALDH1L1;THSD7B;GLDC;SERTM1;PREX2;SOX2;DOCK10;SLCO2B1;TNFRSF8;CYP1B1;IL12A;SVEP1;EPHA5;EPHA6;ST6GAL2;MMD2;CARTPT;OLFM4;DKK1;SLC5A7;ADCYAP1;COL4A2;GMNC;ASTN2;ZFPM2;FBN2;CCDC27;SPTBN5;EPHA10;PCDH10;OR13J1;ARX;NID1;TRHDE;NKAIN2;DPP4;NKAIN3;GALR3;FUT9;ADAMTS18;NPBWR1;CHAD;ST8SIA4;NKX2-1;MSC;TRPM3;NTNG1;TFAP2A;SYT1;GFPT2;HTR1A;SLC6A7;LRFN5;RALYL;FAM163A;COL9A3;ESAM;GALNTL6;BARHL2;HSPB2;ADRA1A;GLI3;HAPLN1;SHE;THBD;BOLL;GRM7;RSPO2;PDE4B;DLGAP1;CNGA3;DIO3OS;APC2;UNC45B;GRID2;TRPC6;ITGA4;MME;VWF;AVPR1B;NPY5R;TACR3;UTF1;AJAP1;NR5A1;EPN3;GREM1;TMEM215;TNNT1;IL1RAPL2;CDH11;COL6A5;LRRC3B;PDZRN4;RBMS3;COL15A1;LUZP2;COL11A1;DCAF12L1;DBX1;NRXN3;ATP10A;CPN1;FSTL5;RELN;SLITRK4;SPOCK3;CLVS2;SLC17A6;PTCHD3;GABRA2;CDX4;GABRA5;GABRA4;EYA4;KCNIP4;KLHL1;LHFPL3;PLXDC2;TBX4;GRIN1;POU4F3;NPHS2;GHRH;MYO1H;APBA2	True
Diseases/Drugs	UK_Biobank_GWAS_v1	12	Monocyte count 30130 raw	194/1881	3.937387299353843E-5	0.002159000702479024	1.3948807161327457	14.147449450982645	THSD7B;PREX2;SOX2;PIEZO2;DZIP1L;CYP1B1;EPHB1;EPHA5;UNC13C;RBFOX1;EPHA6;ST6GAL2;UNC5C;UNC5D;DKK1;TIAM1;SLC5A7;AR;CLDN4;TCERG1L;HECW1;KCNQ3;KCNQ5;ASTN2;ZFPM2;FREM2;ARX;PCDH15;PHYHIPL;PRDM13;GALR1;TRPM3;NKX2-3;ST8SIA1;FLI1;SOX30;PEX5L;EHD3;FAT3;LRRN1;FBXL7;GABRB3;ROBO2;TENM1;TENM3;TNFRSF13B;MOGAT2;LRRC38;PTPRO;TCF21;GRIK2;JPH1;GLI3;RYR3;ESM1;PCLO;RSPO2;EMB;CHST9;KCND2;EN1;SORCS1;SORCS3;MN1;ANO1;LRRC7;FAM181B;LRRC3B;TNXB;SATB1;COL11A1;KCNA4;KCNA5;AKAP6;FSTL5;GLRA1;PTCHD1;ADAM23;CSMD3;CSMD1;RIBC2;RUNX1T1;GDF10;DMRT1;DMRT2;KLHL1;LHFPL3;SNCAIP;TTLL3;KCNS3;CHRM2;FCGBP;DGKB;CTNND2;FGF2;CDH8;DOCK10;CDH6;CDH2;PPFIA2;PDGFRB;MAGI2;OLFM4;POU3F3;FOXP2;KCTD8;ADCYAP1;RAB38;NPR3;CACNA1B;BHLHE22;EFNA5;NID1;TRHDE;LTBP1;BRINP1;IGFBP7;OTX2;NXPH1;DRD2;GRIA3;TMEM132D;SEC16B;ARHGAP24;PTPRD;BMP4;LRFN5;LIN28B;PTPRC;CNTN4;FGF13;FGFR2;DPP10;ALK;PLEK;CELF4;ADRA1D;HSPB3;ELAVL2;ADAMTS5;SGCD;GRM7;ZIC1;CNGA3;TRPC6;STPG2;ITGA4;GRID1;DCC;PLA2G4E;PCDHGA1;SSTR4;POM121L2;NRG3;IL1RAPL2;DMRTA1;COL6A5;SHANK2;RBMS3;CREB5;VSTM2B;NLGN1;LUZP2;NRXN3;ATP10A;SEMA3E;CLMP;CNR1;CCDC85A;SPOCK3;CLVS2;CHSY3;UGGT2;KCNJ3;IRX1;PCDH9;IRX5;TAF13;PCDH7;KCNIP4;B3GAT1;HS3ST5;ZIC4;USH2A;SGCZ;DLK1;HS3ST2;ENOX1;MEIS1;NOVA1;ACKR2;LTBR;MDGA2;SNTB1	True
Cell Types	Tabula_Muris	8	Neuron Brain Non-Microglia CL:0000540	18/89	1.6824591680332098E-4	0.0021661661788427576	2.9906042941453346	25.98860210330055	NTNG1;RAB3C;GABRA1;SLC6A17;SYT1;CELF4;NRXN3;TRANK1;KCNA4;GRIN1;UNC80;CACNA1I;FGF14;NEFL;CACNG2;DLGAP2;SCG2;SCN2B	True
Cell Types	GTEx_Tissue_Expression_Up	10	GTEX-S7SE-0011-R4A-SM-2XCDB brain male 50-59 years	214/2053	7.426224774752401E-6	0.002166972389272751	1.4192567891757029	16.76212228016231	HHIP;STMN2;AQP4;PREX2;SOX2;SYNPR;EDNRB;DPYSL4;EPHB1;EPHA5;UNC13C;SRRM4;RBFOX1;EPHA6;SLC6A17;LDOC1;MAPK8IP2;FNDC7;MAPK8IP1;EID2;RUFY3;HECW1;KCNQ3;ALDH7A1;ASTN1;NECAB1;ADCYAP1R1;OR13J1;TTYH1;PCDH10;FOXG1;ARX;PCDH15;PHYHIPL;PRKCZ;CRHR1;NKAIN2;GRIN2A;NKAIN3;GALR1;GSG1L;TRPM3;B3GALNT1;CADM2;ST8SIA1;IQSEC3;ST8SIA3;SNAP91;PEX5L;EHD3;FXYD7;FAT3;LRRN1;GALNTL6;SCN2B;RSPH10B;GABRB3;GABRB1;GPR26;LRRC4;SLC7A14;SLC35F1;GRIK2;RYR3;M1AP;PCLO;DNER;B3GALT1;NEFL;DLGAP1;DLGAP2;GIT1;APC2;PCYT1B;PRMT8;GPR37;KCND2;PAX6;SORCS3;AJAP1;RIPPLY2;MMP16;MPPED1;LRRC7;FAM181B;ALDOC;LRRC3B;PNCK;SATB1;ADAM22;KCNA4;TMEM74;AKAP5;ASCL1;NOL4;BEGAIN;FSTL5;FAM184A;ASPDH;CSMD3;CSMD2;CSMD1;GABRA2;GABRA1;DMTN;GABRA5;GABRA4;LHFPL4;LHFPL3;NMNAT2;GRIN1;KCNS2;VWC2;APBA2;RAB3C;SH3GL3;SEMA5B;GALNT13;DGKB;CTNND2;SERTM1;ARHGAP36;CDH8;FAM228B;FGF8;PCDHAC2;PPFIA2;MAGI2;TBR1;POU3F2;POU3F3;SHISA7;KCTD8;APLNR;SCG3;SCG2;NTM;CACNA1B;BHLHE22;CABP1;CACNA1I;EFNB3;FUT9;LONRF2;GRIA3;TMEM132D;SYT1;QKI;PTPRD;LRFN5;RALYL;FGF14;MAP3K19;REEP2;FGF13;DRC1;BMPR1B;DPP10;ALK;MAST1;PCDHGB2;CELF4;ELAVL4;ELFN2;FBLL1;HAPLN1;ELAVL2;AFF2;UNC80;GRM7;NETO1;PDE4B;SPX;GRID1;SGIP1;DCC;PCDHGA3;C1QL1;PCDHGA9;CORT;NRG3;DNAJC6;IL1RAPL2;PCDHGB1;SHANK2;NLGN1;LUZP2;NRXN3;DNAH9;NWD2;PTPRZ1;CCDC85A;ERICH3;SPOCK3;CLVS2;SNCG;SLITRK5;RGS22;KCNJ3;OPCML;KCNJ6;PCDH9;PCDHGC5;PCDH8;KCNIP4;B3GAT1;CADPS;HS3ST5;NAP1L5;BAIAP3;NELL2;MAPK10;MDGA2;CBLN2	True
Cell Types	Cancer_Cell_Line_Encyclopedia	31	CORL47 LUNG	47/334	7.187097178380467E-5	0.0021670147096446595	1.94531647533708	18.55956049120503	DPP10;RAB3C;DGKB;FOXG1;KCNA1;ARX;CELF4;ELAVL4;KCNA4;SLCO5A1;PRDM13;TMEM74;PRDM12;BHLHE22;ASCL1;FBLL1;NOL4;SERTM1;CDH8;NKAIN2;UNC80;DPP6;KCNT2;PTCHD1;ZIC3;NDST4;CYYR1;PPFIA2;CHGA;RBFOX1;KCNJ6;ST6GAL2;KCND2;ST8SIA3;PGAM2;PCDH8;LHFPL3;POU3F2;SNAP91;POU4F2;PAX1;PEX5L;RALYL;FGF14;DNAJC6;SCG3;LHX8	True
Cell Types	Cancer_Cell_Line_Encyclopedia	32	NCIH1876 LUNG	39/260	7.291742450959948E-5	0.0021670147096446595	2.0929296800153288	19.937630987631035	MAGEL2;SYCP2L;KCNA1;CTNND2;PTPRO;CACNA1B;CELF4;ELAVL4;TMEM74;ASCL1;FBLL1;NOL4;TRO;KCNT2;FUT9;ZIC3;SLITRK4;RSPO2;PABPC4L;CYYR1;PPFIA2;IRX1;TFAP2B;SRRM4;ST6GAL2;PCDH8;KLHL1;SYT14;TDRD6;SNCAIP;SNAP91;DLK1;RALYL;TCERG1L;MPPED1;GHRH;RCAN2;L1TD1;ASTN2	True
Transcription	ENCODE_Histone_Modifications_2015	33	H3K27me3 osteoblast hg19	200/2000	1.752954224078977E-4	0.0021885367888501168	1.3444929645803008	11.628570579083458	PNMT;TRAF3IP3;TTLL10;FOXI3;NIPAL4;PREX2;SOX2;SYNPR;SOX3;DPYSL4;PIEZO2;EPHA6;ST6GAL2;ARL14;ACTN2;PRKCB;SFMBT2;ENTPD8;MMD2;UNC5D;MAPK8IP2;TIAM1;SLC5A7;AR;TCERG1L;PRKCQ;ASTN2;ZFPM2;FREM2;ADCYAP1R1;PCDH10;SYCP2L;FOXG1;PHYHIPL;PRDM14;PRDM13;SLCO5A1;PIK3R5;NKAIN2;GRIN2A;NKAIN3;ADAMTS19;NPBWR1;GALR1;ST8SIA4;ST8SIA6;FAM78B;GDF1;SNAP91;SLC16A14;XKR7;PEX5L;FXYD7;L1TD1;COL9A3;LRRN1;FBXL7;GABRB3;ROBO2;CLIC5;RYR2;GRIK3;AATK;SLC35F1;PCLO;ADAMTSL3;DNER;NEFL;DLGAP1;DUSP3;KCND2;MAMDC2;PGAM2;SORCS1;PAX6;SORCS3;ANO5;TNNT1;MPPED2;CHST5;PDZRN4;TMEM74;ASCL1;NOL4;BEGAIN;FGD3;GBX2;PTCHD1;ALOX5;ASPDH;PTCHD3;CSMD2;CSMD1;RUNX1T1;GABRA2;DMRT1;GABRA5;BMP8B;LHFPL3;GPR50;NMNAT2;GRIN1;SLC8A3;KCNS2;VWC2;LIMS2;FRK;KLB;RAB3C;GALNT13;CTNND2;KLHL35;ARHGAP36;FGF8;SALL1;SLCO2B1;TNFRSF8;PAPOLB;PCDHAC2;PPFIA2;MSX2;POU3F2;FOXP3;FOXP2;POU3F4;SHISA6;KCTD8;GMNC;CARD14;FBN2;CCDC27;MAGEL2;NTM;CACNA1B;BHLHE22;NID1;TRHDE;CNN1;BCL2L10;KLC3;EFNB3;NLRP6;SNTG1;CHAD;MSC;HTR1B;PTPRD;LRFN5;RALYL;NMUR1;BMPR1B;FGFR2;TRIM72;FLT4;MAST1;FBLL1;NR2E3;ADRA1A;SDR16C5;NETO1;GRID2;TRPC6;ITGA4;VWF;NPY5R;DCC;NRG1;EPN3;NRG3;TMEM215;PCDHGB1;COL6A5;FBP2;LAMA1;DBX1;PTPRZ1;CNR1;CCDC85A;SPOCK3;CLVS2;SLITRK5;CYYR1;KLRG1;IRX1;KCNIP2;PCDH7;PCDH8;B3GAT1;CADPS;HS3ST4;SGCZ;TTC39A;HS3ST2;BAIAP3;DES;MYO15B;TLL1;MYO1H;MDGA2;GALP	True
Diseases/Drugs	RummaGEO_GenePerturbations_2025	46	GSE228894 CARNMT1 Knockout 3 V 2 Mouse Down	163/1522	2.4723404204450374E-5	0.0021901711333290274	1.4507691850377749	15.389411655712838	SEMA5B;RAB3C;TMEM200A;CTNND2;STMN2;NALF2;IKZF4;CDH8;ZDBF2;CDH6;SOX2;SOX3;SYNGAP1;SALL1;DPYSL4;CDH2;EPHB1;HMGN3;PCDHAC2;PPFIA2;EPHA5;RBFOX1;SRRM4;MAGI2;PTOV1;MAPK8IP2;POU3F2;POU3F3;SHISA7;MAPK8IP1;RUFY3;HECW1;KCNQ3;SCG3;ASTN2;SCG2;HDGFL3;ASTN1;CUL9;IGSF8;ADCYAP1R1;TTYH1;PCDH10;FOXG1;NTM;ARX;CACNA1B;TRANK1;PHYHIPL;DTX1;SLCO5A1;KLHL13;MACROH2A2;PRKCZ;CACNA1H;IGSF21;DPP6;EFNB3;PCBP4;FUT9;PRDM16;ZKSCAN2;NXPH1;MAP4;LONRF2;FAM78B;SYT1;CADM2;ST8SIA1;IQSEC3;SHISAL1;SLC16A14;SNAP91;MLLT11;PTPRD;PCDHGA11;XKR7;RALYL;FGF14;RCAN2;REEP2;FAT3;LRRN1;FGF13;GABRB3;ROBO2;TENM3;PTPRO;MAST1;CELF4;GRIK3;ELAVL4;AATK;SLC35F1;GRIK2;GLI3;ELAVL2;AFF2;GLI2;ROBO1;CALB2;TRO;PCLO;CRTAC1;ZIC3;B3GALT1;ZIC1;DNER;NEFL;GPRASP2;FEZF1;APC2;PRMT8;ADGRV1;USP49;SGIP1;DCC;PAX6;ZFTA;MN1;ZEB1;DNAJC6;MPPED2;FAM181B;EVL;SHANK2;PNCK;SATB1;ADAM22;NRXN3;AKAP6;ASCL1;NOL4;GNAI2;FSTL5;CLMP;GBX2;PTPRZ1;CNR1;SLITRK5;SLC17A6;CSMD2;CACNG2;TRAM1L1;PAK5;RUNX1T1;CHGA;PCDH9;PCDH8;B3GAT1;CADPS;LHFPL4;NMNAT2;SNCAIP;USP29;ENOX1;NELL2;MAPK10;TAFA5;TACC2;APBA2;CBLN2;ADGRL3	True
Misc	Enrichr_Libraries_Most_Popular_Genes	3	GTEx Tissue Sample Gene Expression Profiles up	21/106	6.858651236343575E-5	0.002194768395629944	2.9177758418241733	27.973926866905483	TFAP2B;ADCYAP1R1;PCYT1B;ACTN2;CADM2;CTNND2;FOXG1;MIR205HG;ST8SIA3;LHFPL4;SLC35F1;POU3F2;NOL4;POU3F3;SDR16C5;RALYL;RIPPLY2;TRIM29;FUT9;RAB38;SCG3	True
Transcription	Epigenomics_Roadmap_HM_ChIP-seq	35	H3K27me3 Fetal Brain	182/1801	2.0613708530080595E-4	0.002208611628222921	1.3572989215707156	11.51935407180991	CHRM2;RAB3C;ALDH1L1;GALNT13;FOXI3;STMN2;KLHL35;FGF2;CXCL14;LOXL1;CDH8;NIPAL4;DOCK10;CDH6;SYNPR;SOX18;PIEZO2;SVEP1;IL12A;PAPOLB;RBFOX1;EPHA6;PRKCB;KCNK12;SERPINF1;RIIAD1;DIO3;UNC5D;CARTPT;POU3F2;DKK1;POU3F3;SHISA6;KCTD8;SLC5A7;ADCYAP1;CLDN4;LOX;COL4A2;DPEP1;GMNC;PGR;TSSK3;FREM2;NECAB1;PCDH10;KLHL13;EFNA5;NID1;PRKCZ;TRHDE;CACNA1H;ITPRIPL2;DPP4;IGSF21;CNN1;GRIN2A;NLRP6;ADAMTS19;ADAMTS18;ARSJ;ST8SIA4;IGFBP7;MSC;TRPM3;ZSCAN18;NTNG1;FAM78B;ST8SIA1;GFPT2;HTR1B;PTPRD;PEX5L;LRFN5;SLC6A7;FGF14;NMU;COL9A3;GALNTL6;BMPR1B;FGFR2;MIR129-2;GABRB3;FOXE1;DOCK9;PCDHGB4;LRRC38;FLT4;GRIK2;ELFN2;ADRA1A;BOLL;GRM7;NETO1;ADAMTS1;ADAMTSL3;PDE4B;CNGA3;EMB;ADAMTS9;FEZF1;PRKG1;PTCRA;ABCC3;CHST9;UNC45B;CHST7;TRPC6;GPR37;OLIG3;DCC;MAMDC2;ARHGEF16;PCDHGA1;TACR3;NRG1;SORCS1;PAX6;C1QL1;AJAP1;PCDHGA9;EPN3;GREM1;EVC;NRG3;TMEM215;DNAJC6;DMRTA1;COL6A5;IRF6;LRRC3C;SHANK2;RBMS3;KANK1;COL15A1;PNCK;SATB1;LAMA1;LUZP2;DBX1;KCNA4;ATP10A;DNAH9;BEGAIN;RELN;CCDC85A;SPOCK3;STAT4;PTCHD3;CYYR1;CSMD3;KCNJ6;TCF7L1;ANGPT1;DMRT1;CDX1;PCDH7;GABRA4;EYA4;RFTN1;KCNIP4;CADPS;TMEM61;CARD6;LHFPL4;LHFPL3;LAMB1;NMNAT2;SULF1;HS3ST4;SGCZ;TTC39A;DLK1;BAIAP3;MEIS1;DES;NPHS2;KCNS3;MIR1247;VWC2;TLL1;SNTB1	True
Diseases/Drugs	RummaGEO_GenePerturbations_2025	47	GSE197105 Alk1 Smad4 Eng Inhibition Endothelial Cell Angiopoietin-2 2 V 3 Mouse Down	75/591	2.578642843040513E-5	0.002235738209657466	1.73662286485564	18.348570618371866	RYR2;BARHL2;CTNND2;MAST1;STMN2;CELF4;GRIK3;AATK;GRIK2;RAPGEFL1;GLI2;ROBO1;SYNPR;SYNGAP1;PCLO;NETO1;HYAL1;CPXM1;GPRASP2;HMGN3;APC2;SRRM4;PTGIS;DCC;SERPINF1;WNT5A;UNC5C;PAX6;POU3F2;DKK2;FOXP2;POU3F3;SHISA7;MMP16;MPPED2;IRF6;CARD14;CUL9;SATB1;LAMA1;NTM;NPR3;NRXN3;LCAT;PRDM13;SLCO5A1;AKAP6;EFNA5;NOL4;LTBP1;DPP6;PTCHD1;PCBP4;PRDM16;CHAD;SLITRK5;ST8SIA6;MYH11;EPS8L2;NXPH1;CYYR1;CACNG2;PAK5;STRA6;KCNJ3;OPCML;ANGPT1;LHFPL3;CCDC9B;MEIS1;COL5A2;TLL1;LRRN1;TACC2;CBLN2	True
Transcription	Rummagene_transcription_factors	70	PMC5918774-13287 2018 864 MOESM2 ESM.xls-sheet-AF MSC AND fMSC MSC	17/71	2.699074301432067E-5	0.002266451249116813	3.7146934988938844	39.07863727995904	PID1;SYT1;DGKB;KCNE5;GFPT2;NPR3;NRXN3;ARHGAP28;SHISAL1;SHISA7;GLI2;DOCK10;MEIS1;EDNRB;EID3;MMP16;MSC	True
Diseases/Drugs	HDSigDB_Mouse_2021	121	Genes Up-Regulated In dSPNs Of HD Patients Vs Control PMID32681824	51/379	1.157373087323817E-4	0.002268833853828177	1.8476810851496566	16.7477278233271	ROBO2;CLIC5;GABRB1;AATK;SLC35F1;GLDN;PREX2;ADAMTSL1;TMEM47;NFKBIZ;PDE4B;PAPOLB;GIT1;RBFOX1;SFMBT2;MAGI2;ZFP536;PTOV1;MMD2;UNC5C;MAPK8IP2;MAPK8IP1;TIAM1;ZEB2;DNAJC6;ASTN1;RBMS3;KANK1;NRXN3;EFNA5;APOLD1;COL19A1;GRIN2A;CLVS2;CSMD1;TRPM3;TMEM132D;KCNJ6;SYT1;PCDH9;PCDH7;KCNIP4;GRIN1;BAIAP3;PTPRD;PEX5L;RALYL;REEP2;TLL1;GALNTL6;CNTN4	True
Cell Types	Allen_Brain_Atlas_10x_scRNA_2021	9	Mouse 39 Lamp5 down	13/45	2.82802591577833E-5	0.00227498973669279	4.7870355541319665	50.136282319873786	EPHA5;GRID2;EPHA6;PCDH7;ELAVL4;LRFN5;BRINP1;GRM7;MPPED1;FUT9;KCNQ3;CSMD1;RUNX1T1	True
Diseases/Drugs	HDSigDB_Human_2021	107	Genes Up-Regulated In Ciliated Ependymal Cells Of zQ175DN Vs WT PMID32681824	37/246	1.0415431050395257E-4	0.0022771511313331096	2.098255783185414	19.240243872627538	GABRB3;ROBO2;NLGN1;GALNT13;DGKB;CTNND2;NRXN3;AKAP6;ROBO1;NKAIN2;SYNPR;DPP6;PCLO;GRM7;SNTG1;SPOCK3;RGS22;EPHB1;RBFOX1;GRID2;EPHA6;KCND2;PCDH9;CADM2;DCC;CADPS;KCNIP4;SHROOM3;NRG1;SGCZ;PTPRD;MMP16;NRG3;LRRC7;KCNQ5;CNTN4;MDGA2	True
Diseases/Drugs	HDSigDB_Human_2021	108	Genes Down-Regulated In Sst/Npy-expressing Interneurons Of R6/2 Vs WT PMID32681824	36/237	1.0469660373945332E-4	0.0022771511313331096	2.122353123847602	19.45018609414172	CHRM2;ALK;EPHA10;DGKB;HHIP;NTM;DNAH9;AFF2;DOCK10;IGSF21;GRIN2A;NETO1;DLGAP1;CHSY3;CSMD2;DLGAP2;TMEM132D;RBFOX1;PEG3;SORCS1;NMNAT2;USP29;FLI1;QKI;BAIAP3;PTPRD;MAPK10;NELL2;RALYL;LRRC7;DNAJC6;CDH11;CNTN4;APBA2;SCG2;FGFR2	True
Cell Types	PanglaoDB_Augmented_2021	48	Taste Receptor Cells	20/115	6.165234702314765E-4	0.0022862745354417253	2.4833705886337465	18.355620548157077	UNC13C;GABRA1;SRRM4;KCNJ6;MCOLN3;PRKCB;ST8SIA3;B3GAT1;CADPS;CELF4;SLC7A14;CABP1;UNC80;SYNPR;DPP6;SCG3;FGF13;CACNG2;DLGAP2;SCN2B	True
Diseases/Drugs	HDSigDB_Mouse_2021	122	Cortex RNA M28 Module (Skyblue) PMID26900923	43/303	1.179605265353406E-4	0.002293462040506786	1.9623624579209165	17.749883411379926	FOXC2;TNXB;GYPC;SPO11;LAMA1;PRDM6;LMOD1;PEAR1;NID1;THBS2;LOXL1;C4B;ITPRIPL2;SHE;LIMA1;CNN1;THBD;ADAMTSL3;NT5DC2;DSE;ALX3;LEPR;CYP1B1;SVEP1;IGFBP7;MYH11;TFAP2B;TCF7L1;PTGIS;SLC13A4;VWF;SERPINF1;WNT5A;ARHGAP28;EMP3;BMP4;DES;LOX;NPHS2;ALDH1A2;IRF6;FRK;PTGES	True
Crowd	Rummagene_signatures	115	PMC4945013-pone.0157937.s006.xlsx-Supp tableS7 csv-S4 Table pN Value pS Value And dN dS Ratio Used In This Study Down	105/900	2.745108429062711E-5	0.002328806768168331	1.5851753856429094	16.64926334480173	GALNT13;CDH8;DOCK10;SYNGAP1;LEPR;CYP1B1;PCDHAC2;RBFOX1;EPHA6;PRKCB;TBR1;CARTPT;MAPK8IP2;FOXP2;KCNQ3;KCNQ5;ASTN2;ASTN1;MAGEL2;PDE1C;PCDH10;FOXG1;CHRNA7;PCDH15;CACNA1B;CACNA1H;CACNA1I;DPP6;ADAMTS18;NXPH1;NKX2-5;DRD2;GRIA3;NTNG1;BDNF;HTR1A;HTR1B;ARHGAP24;PCDHGA11;LRFN5;PTPRC;DAO;MKRN3;LRRN1;CNTN4;GABRB3;DPP10;ROBO2;GABRB1;ROBO4;CELF4;GRIK3;GRIK2;RYR3;AFF2;ROBO1;GRM7;DNER;PDE4B;FEZF1;GRID2;GPR37;TRPC6;KCND2;ITGA4;NPY5R;GRID1;SORCS1;PAX6;PAX5;AVPR1A;SORCS3;NGF;LRRC7;IL1RAPL2;CDH11;CHST5;SHANK2;RBMS3;KANK1;NLGN1;COL11A1;NRXN3;ATP10A;RELN;PTPRZ1;PTCHD1;CNR1;SLITRK5;SLIT3;CSMD1;KCNJ3;GABRA2;GABRA1;PCDH9;GABRA5;GABRA4;PCDH8;LAMB1;HS3ST5;LHFPL3;GRIN1;MDGA2;APBA2;FRK	True
Cell Types	HuBMAP_ASCT_plus_B_augmented_w_RNAseq_Coexpression	96	Vlmc L1-5 Pdgfra Colec12 (id:622)	18/99	6.584011002968906E-4	0.0023386955750129136	2.6199657240788348	19.19307304709297	PTGIS;SGIP1;NTM;MAGI2;LMOD1;ARHGAP28;LDB2;SULF1;PREX2;GREM1;CDH11;ENPP2;NOX4;SVEP1;SLIT3;ADGRL4;RBMS3;RUNX1T1	True
Transcription	Rummagene_transcription_factors	71	PMC9170821-JCMM-26-3183-s001.xlsx-Astro DAPI ERG VaDadj Vs NC-Gene ERG	137/1242	2.846710445233808E-5	0.0023567554925470876	1.4944262336378265	15.641802768173877	ALDH1L1;GALNT13;DGKB;CTNND2;PRDM5;AQP4;FGF2;NALF1;PREX2;SOX2;DOCK10;SYNGAP1;EDNRB;CDH2;SLCO2B1;PIP4K2A;EPHB1;PPFIA2;EPHA5;PDGFRB;GUCY1A1;ST6GAL2;EPHA6;PRKCB;SFMBT2;MAGI2;IRAG2;MMD2;POU3F2;FOXP2;AR;COL4A2;RUFY3;KCNQ3;APLNR;PRKCQ;ASTN2;ZFPM2;ALDH7A1;ASTN1;ADCYAP1R1;AASDH;TTYH1;FOXG1;NTM;PCDH15;PHYHIPL;LTBP1;ENTREP2;MED12L;PIK3R5;NKAIN2;DPP6;NKAIN3;BRINP1;SNTG1;FUT9;SYNDIG1;IGFBP7;GRIA3;TRPM3;NTNG1;CADM2;FLI1;ARHGAP24;PTPRC;PARVG;FAT3;BMPR1B;RETREG1;FBXL7;FGFR2;ALK;DPP10;ROBO2;GABRB1;SLC35F1;EFCAB6;GRIK2;ADRA1A;GLI3;RYR3;PCLO;SGCD;ADAMTSL3;ZIC1;DNER;DLGAP1;ADAMTS9;STUM;PRKG1;APC2;CHST9;ADGRV1;STPG2;KCND2;GRID1;SGIP1;SHROOM3;ABCC9;SORCS3;ANO5;ZEB2;NRG3;MPPED2;CDH11;LRRC3B;KANK1;LAMA1;COL11A1;LCAT;AKAP6;NOL4;COL19A1;ABLIM1;PTPRZ1;FAM184A;CCDC85A;SLITRK5;KCNJ3;RUNX1T1;GABRA2;TCF7L1;PCDH9;ANGPT1;PCDH7;CADPS;SYT14;PLXDC2;SNCAIP;HS3ST4;BAIAP3;MAPK10;FMNL3;DLC1;APBA2;ADGRL3	True
Cell Types	Allen_Brain_Atlas_down	3	pontine hindbrain	47/300	4.306903804225182E-6	0.0023601832847153998	2.2108787542288866	27.316051008501564	DPP10;NECAB1;IGSF8;RAB3C;GABRB1;GPR26;GLDC;DGKB;CTNND2;PTPRO;GRIK2;CXCL14;RAPGEFL1;CACNA1H;GNAI2;SOX2;SYNPR;SYNGAP1;KCNT2;GRM7;SPOCK3;CSMD3;NXPH1;CSMD1;GRID1;KCNIP2;GABRA4;ST8SIA3;UNC5D;SHISA7;AJAP1;PCDHGA9;PCDHGA10;IL22RA1;NELL2;AR;PCDHGA11;LRFN5;RALYL;MMP16;OPTC;LRRC7;CROCC;CDH11;FXYD7;FAT3;ASTN1	True
Cell Types	Allen_Brain_Atlas_down	4	r3 basal plate	47/300	4.306903804225182E-6	0.0023601832847153998	2.2108787542288866	27.316051008501564	NECAB1;RAB3C;GALNT13;GLDC;PCDHGB4;CTNND2;PTPRO;KCNA4;GRIK2;NOL4;RAPGEFL1;CACNA1H;GNAI2;SOX2;TMEM47;SYNPR;PRRG3;SYNGAP1;GRM7;PTPRZ1;SPOCK3;LEPR;PTCHD3;TMEM132D;PCDHGA5;PCDHGA4;GRID1;KCNIP2;PCDH8;SYT14;UNC5D;PLXDC2;SHISA7;AJAP1;PCDHGA9;PCDHGA10;AR;MMP16;PCDHGB1;FXYD7;GALNTL6;LTBR;ASTN2;FGF13;PDZRN4;ASTN1;CBLN1	True
Diseases/Drugs	PerturbAtlas_MouseGenePerturbationSigs	38	PERTURB 13116 KO MIDES SRP247154 DOWN	7/12	1.0262785231753324E-5	0.002363141336258989	16.457817485641353	189.05072382052998	CDH6;PTPRD;TENM3;LAMA1;HECW2;ABCC9;AFF2	True
Legacy	ENCODE_Histone_Modifications_2013	10	AG04450 H3K27me3	37/256	2.3664567197439579E-4	0.002366456719743958	2.0013457990570496	16.7091291854475	KLB;BARHL2;KCNA1;PTPRO;TACSTD2;PRDM13;KLHL35;SOX3;SDR16C5;NLRP6;NDST4;GALR1;NPBWR1;ALX1;OTX2;FOXB2;TFAP2A;FOXB1;TFAP2B;GRID2;EPHA6;KCND2;GABRA5;CADPS;TBR1;NRG1;SLC6A5;KCTD8;EPN3;POM121L2;MYO15B;DNAJC6;NPHS2;PGR;ANKK1;PDZRN4;LHX8	True
Crowd	Rummagene_signatures	116	PMC9279158-41588 2022 1100 MOESM3 ESM.xlsx-Supplementary Table 8-Loboda EMT UP Up	27/147	2.829973087430585E-5	0.002380104951807999	2.662475759534583	27.883198763399	NID1;FGF2;DOCK10;TMEM47;CDH2;ADAMTS1;ADAM23;IGFBP7;JAM3;PTGIS;BDNF;GFPT2;MMP2;RFTN1;P3H2;NRG1;EMP3;GREM1;ZEB2;ZEB1;LOX;DLC1;COL5A2;CDH11;COL6A1;ZFPM2;RBMS3	True
Diseases/Drugs	RummaGEO_DrugPerturbations_2025	28	GSE109285 3 V 2 GLUCAGON MOUSE DN	133/1180	1.3276338786029015E-5	0.0023987499256614567	1.5320246804093782	17.203912736615514	KLB;CHRM2;RAB3C;GALNT13;GLDC;DGKB;PRDM5;SERTM1;NALF1;IKZF4;FAM228B;PREX2;ZDBF2;NDST4;GRB10;PPFIA2;MINAR1;UNC13C;RBFOX1;SLC6A17;SFMBT2;RIIAD1;SOX10;FOXP2;SHISA7;POU3F4;NPAS4;SLC5A7;BCAM;HECW2;KCNQ3;PGR;RAB38;ASTN2;CFB;HDGFL3;TSHZ3;PCDH10;KLHL13;AARD;NID1;IGSF21;EFNB3;PCBP4;S100A16;ADAMTS18;ZKSCAN2;ST8SIA6;NXPH1;LONRF2;GRIA3;PROM2;NTNG1;TFAP2B;SYT1;CADM2;ST8SIA3;SHISAL1;SNAP91;PTPRD;LRFN5;FGF14;COL5A2;FGF13;DRC1;SIM1;SCN2B;DPP10;GABRB1;GRIK3;AATK;ADRA1D;GRIK2;HAPLN1;ELAVL2;GLI2;TRO;KCNT2;CRTAC1;ADAMTS1;ADAMTS9;PRKG1;SLC18A3;FOXD3;AVPR1B;PLA2G4E;NRG1;SORCS1;ABCC9;ANO7;SORCS3;NGF;NRG3;HAND2;PDZRN4;SHANK2;CREB5;RBMS3;USP13;NLGN1;NRXN3;KCNA5;SEMA3E;ASCL1;FSTL5;PRRG3;PTCHD1;ADAM23;STAT4;GPC3;CHSY3;CSMD2;CSMD1;PAK5;KCNJ3;IRX1;IRX2;KCNJ6;PCDH9;PCDH7;GABRA4;PCDH8;LAMB1;PLXDC2;NAP1L5;FMNL3;SNX18;NOVA1;DLC1;TLL1;CD247;MDGA2;SNTB1	True
Diseases/Drugs	dbGaP	8	Hemoglobins	27/157	9.242957605582287E-5	0.0024061346536159204	2.4563273830242154	22.816981144181025	ALK;ALDH1L1;GYPC;DGKB;GLDC;PCDH10;CCDC146;GRIK2;LDB2;TRHDE;NKAIN2;DPP6;PRDM16;ASPDH;CSMD1;RAG1;RBFOX1;TCF7L1;DMRT1;SORCS3;USH2A;PTPRD;DAO;NRG3;KCNQ3;CNTN4;MDGA2	True
Diseases/Drugs	dbGaP	9	Cholesterol, HDL	49/357	9.581952160417382E-5	0.0024061346536159204	1.8901043219076006	17.48921868045029	ROBO2;DPP10;ALK;RAB3C;PID1;THSD7B;SLC7A14;GRIK2;AFF2;GRM7;PDE4B;RBFOX1;GRID2;EPHA6;GRID1;SORCS1;TBR1;UNC5D;SORCS3;NRG3;KCNQ3;RBMS3;PCDH15;OMA1;KLHL13;MED12L;COL19A1;FSTL5;DPP6;FAM184A;PTCHD4;CSMD3;NXPH1;CSMD1;TRPM3;NTNG1;SYT1;PCDH9;IQSEC3;KLHL1;USH2A;SGCZ;PTPRD;LRFN5;OSTM1;DLC1;TACC2;CNTN4;SLC28A3	True
Diseases/Drugs	HDSigDB_Human_2021	109	Liver RNA M28 Module (Skyblue) PMID26900923	57/437	1.1181607565197637E-4	0.0024078489003893054	1.784377059986816	16.235431648096668	ROBO2;TRIL;HHIP;TCF21;GLI3;LOXL1;ADAMTS5;ESM1;ADAMTSL3;LEPR;DZIP1L;CYP1B1;SVEP1;CPXM1;ADAMTS9;PRKG1;PDGFRB;GUCY1A1;IGFBP3;MMP2;MAMDC2;ABCC9;NGF;MAPK8IP1;ANO1;EVC;HAND2;COL6A1;DPEP1;ASTN2;ZFPM2;RBMS3;ADCYAP1R1;TNXB;KLHL13;THBS2;LTBP1;THBS3;PRRG3;RELN;GSG1L;IGFBP7;GRIA3;PROM2;GDF10;ANGPT1;GFPT2;PCDH7;IL34;EYA4;LAMB1;PLXDC2;BMP4;SLC6A7;DES;COL5A2;ZCCHC3	True
Diseases/Drugs	HDSigDB_Human_2021	110	Genes Down-Regulated In HD Markers In NSCs GSE74201	69/557	1.1275580206165329E-4	0.0024078489003893054	1.6852595174554763	15.319491202446752	ODAD1;BARHL2;CLIC5;CD40;PID1;TTLL10;FOXI3;PTPRO;STMN2;TCF21;GRIK2;CDH6;IL4I1;ESM1;SOX17;SOX18;HYAL1;SLC22A18;RSPO2;BDKRB2;PRKG1;PPFIA2;PRMT8;NKX6-2;SLC13A4;VWF;CD93;NPY5R;OLIG3;SERPINF1;PAX6;TBR1;EMP3;DKK1;SOX10;UTF1;ANO1;HAND2;CLDN19;DPEP1;LRRC3B;PLA2R1;SCG2;PTGES;HMX1;COL15A1;PRCD;NTM;NRXN3;CABP1;PIK3R6;PIK3R5;FGD3;RELN;PTCHD1;ADAMTS18;GSG1L;SFN;OTX2;CSMD2;DRD2;TMEM132D;IL34;ABCA4;EYA4;MYO15B;NOXA1;FXYD7;LTBR	True
Misc	Enrichr_Users_Contributed_Lists_2020	10	410 genes associated with Pain from Table 3 of Lotsch et al. (2013)	57/410	1.847655832271847E-5	0.002424124451940663	1.9237331022724513	20.966781984911112	GABRB3;CHRM2;CD40;PTPRO;ADRA1D;AQP4;ADAMTS5;EDNRB;DPYSL4;SCN9A;LEPR;ENPP2;BDKRB2;PRLHR;CNGA3;PRKG1;RAG1;ABCC3;KCND2;MME;PRKCB;ARG1;NRG1;AVPR1A;SSTR4;ADCYAP1;KCNQ3;SCG2;PTGES;ADCYAP1R1;KCNA1;CHRNA7;CACNA1B;BHLHE22;CACNA1H;DPP4;GRIN2A;RELN;PTPRZ1;CNR1;GALR1;ALOX5;SLC17A6;DRD2;CACNG2;TRPM3;DRGX;KCNJ3;KCNJ6;BDNF;ST8SIA1;HTR1A;HTR1B;GRIN1;DAO;NMU;SCN2B	True
Diseases/Drugs	HDSigDB_Mouse_2021	123	Liver RNA M28 Module (Skyblue) PMID26900923	57/439	1.264643255161819E-4	0.0024388079684909223	1.7748380483663333	15.930148179771855	ROBO2;TRIL;HHIP;TCF21;GLI3;LOXL1;ADAMTS5;ESM1;ADAMTSL3;LEPR;DZIP1L;CYP1B1;SVEP1;CPXM1;ADAMTS9;PRKG1;PDGFRB;GUCY1A1;IGFBP3;MMP2;MAMDC2;ABCC9;NGF;MAPK8IP1;ANO1;EVC;HAND2;COL6A1;DPEP1;ASTN2;ZFPM2;RBMS3;ADCYAP1R1;TNXB;KLHL13;THBS2;LTBP1;THBS3;PRRG3;RELN;GSG1L;IGFBP7;GRIA3;PROM2;GDF10;ANGPT1;GFPT2;PCDH7;IL34;EYA4;LAMB1;PLXDC2;BMP4;SLC6A7;DES;COL5A2;ZCCHC3	True
Diseases/Drugs	Orphanet_Augmented_2021	321	Heritable pulmonary arterial hypertension ORPHA:275777	20/108	2.6365252326394505E-4	0.0024454295971579076	2.6819351819351818	22.101502036938445	ROBO4;MMP2;LMOD1;LAMB1;SULF1;TBX4;ADAMTSL1;TMEM47;COL4A2;LOX;ADAMTS1;DLC1;COL5A2;C1QTNF5;CDH11;SVEP1;SLIT3;ADGRL4;FBXL7;RBMS3	True
Diseases/Drugs	Orphanet_Augmented_2021	322	Acrofacial dysostosis, Weyers type ORPHA:952	19/100	2.6414905410427584E-4	0.0024454295971579076	2.7672978444682625	22.79975868092081	PDGFRB;PCDHGB4;MMP2;WNT5A;NID1;THBS2;SULF1;ADAMTSL1;TMEM47;EVC;CLMP;COL4A2;LOX;COL5A2;C1QTNF5;CDH11;COL6A1;FBXL7;RBMS3	True
Diseases/Drugs	HDSigDB_Mouse_2021	124	Genes Down-Regulated In Parkinson Disease Markers In Human Substantia Nigra GSE26927	116/1054	1.293085590671655E-4	0.0024735475976396496	1.4833299697865756	13.280711685586924	RAB3C;PID1;DGKB;CDH8;CDH6;CNTNAP5A;SCN9A;PPFIA2;EPHA5;SRRM4;FOXP2;NPAS4;AR;KCNQ3;ASTN2;ZFPM2;HDGFL3;ASTN1;NPR3;PCDH15;TWIST1;KLHL13;BRINP1;EFNB3;SNTG1;GSG1L;DRD2;LONRF2;B3GALNT1;SYT1;CADM2;ST8SIA1;SNAP91;SOX30;EHD3;LRFN5;LIN28B;RALYL;REEP2;FXYD7;CNTN4;FGF13;GABRB3;DPP10;ROBO2;GABRB1;GPR26;PTPRO;ELAVL4;SLC35F1;ELAVL2;AFF2;TAF7L;THBD;KCNT2;LRRTM2;RSPO2;NEFL;ME3;PRMT8;TRPC6;NPY5R;SGIP1;MAMDC2;EN1;MN1;MMP16;NRG3;LRRC7;MPPED2;CDH11;LRRC3B;PDZRN4;SHANK2;RBMS3;NLGN1;SATB1;LUZP2;COL11A1;NRXN3;SEMA3E;AKAP6;NOL4;PTCHD1;FAM184A;SLITRK4;ADAM23;CLVS2;SLITRK5;SNCG;CHSY3;CSMD3;RGS22;CSMD2;CACNG2;CSMD1;RUNX1T1;OPCML;GABRA2;KCNJ6;NIPSNAP3A;TAF13;PCDH7;GABRA4;CADPS;KLHL1;SYT14;SNCAIP;DLK1;NAP1L5;NELL2;MAPK10;INSM2;MDGA2;ADGRL3;CBLN1	True
Crowd	Rummagene_signatures	117	PMC7310509-12935 2020 1351 MOESM1 ESM.xlsx-up-regulated-Up-regulated Up	32/189	2.993629923880123E-5	0.002496226798066195	2.4147975579733494	25.153590958982956	CHRM2;ADCYAP1R1;GYPC;PCDH10;KCNA1;STMN2;GRIK3;LMOD1;KCNA5;BHLHE22;SERTM1;COL19A1;CNN1;CLMP;GALR1;RSPO2;CLVS2;CYP1B1;SVEP1;MYH11;SLC18A3;GUCY1A1;PRKCB;CMTM5;SORCS1;CARTPT;PHOX2A;ADCYAP1;DES;HAND2;PGR;PDZRN4	True
Legacy	GO_Cellular_Component_2021	2	glutamatergic synapse (GO:0098978)	17/69	1.807120147739469E-5	0.002511897005357862	3.8579862655007164	42.13380474742082	NLGN1;PTPRO;WNT5A;CADPS;LRRC4;SHISA7;SHISA6;PTPRD;LRFN5;PCLO;NRG3;IL1RAPL2;SLITRK4;DLGAP1;DRD2;DLGAP2;ADGRL3	True
Diseases/Drugs	Rare_Diseases_GeneRIF_ARCHS4_Predictions	2	Chromosome 3 duplication syndrome	36/200	2.3284822632261908E-6	0.0025217462910739645	2.6064575470202036	33.806520401368	NECAB1;RAB3C;CTNND2;ADAM22;AKAP6;SYNPR;GRIN2A;PCLO;CLVS2;DLGAP1;LONRF2;PPFIA2;GABRA1;RBFOX1;SLC6A17;SYT1;CADM2;SGIP1;GABRA4;ST8SIA3;MAGI2;B3GAT1;CADPS;NMNAT2;MAPK8IP2;SNAP91;GRIN1;PTPRD;PEX5L;MPPED1;DNAJC6;RUFY3;KCNQ3;FAT3;SCN2B;ADGRL3	True
Crowd	Rummagene_signatures	118	PMC7772531-mmc1.xlsx-DOWN ACBRI371 CPT-Circadian Entrainment Down	8/18	3.0875647222770636E-5	0.0025312841538264732	9.407918263090677	97.70633778545144	ADCYAP1R1;GUCY1A1;KCNJ6;GRIN2A;PRKCB;GRIA3;GRIN1;KCNJ3	True
Crowd	Rummagene_signatures	119	PMC7772531-mmc1.xlsx-DOWN ACBRI371 CPT-GABAergic Synapse Down	8/18	3.0875647222770636E-5	0.0025312841538264732	9.407918263090677	97.70633778545144	GABRA2;GABRB3;GABRA1;GABRB1;KCNJ6;PRKCB;GABRA4;CACNA1B	True
Diseases/Drugs	Diabetes_Perturbations_GEO_2022	24	GSE156067 PCOS Day3 Hs SubcutanAdipose Up	32/201	1.0165967996304375E-4	0.002545727819074554	2.2418591086654542	20.611383160291805	CHRM2;FOXC2;THSD7B;HHIP;NPR3;STMN2;NRXN3;TCF21;KLHL13;LTBP1;BRINP1;KCNT2;SCN9A;DLGAP1;SVEP1;EMB;PPFIA2;EPHA5;GDF10;TRPC6;SYT1;SGIP1;MAMDC2;SHROOM3;SYT14;BMP4;GREM1;RCAN2;SAA1;MKRN3;PGR;ASTN1	True
Diseases/Drugs	HDSigDB_Mouse_2021	125	Genes Down-Regulated In HD Grade 1 Markers In Human Caudate Nucleus (HG-U133B) GSE3790	23/127	1.343646066758111E-4	0.0025497027762801916	2.6124956603680007	23.29027735135862	GABRB3;ROBO2;GUCY1A1;RBFOX1;PRKCB;KCNIP2;KCNA1;GABRA4;ST8SIA3;KLHL13;AKAP5;FOXP2;UNC80;DPP6;GRIN2A;FGF14;ZFP385B;LRRC7;ERICH3;KCNQ5;LRRN1;GRIA3;SCN2B	True
Crowd	Rummagene_signatures	120	PMC8291032-Table 3.Xlsx-Class4Vs1 down-Symbol Down	31/181	3.148942613141539E-5	0.002549886986293272	2.447854828256643	25.374117382510583	DPP10;NECAB1;PCDH10;IGSF1;KCNA1;COL11A1;TMEM72;CDH8;CRHR1;SOX2;CNN1;BRINP1;NKAIN3;GRM7;ADAMTS19;CRTAC1;CLVS2;MYH11;OPCML;EPHA5;UNC13C;FOXD3;RBFOX1;SLC6A17;CMTM5;DLK1;NPAS4;SLC5A7;FGF14;BMPR1B;MDGA2	True
Crowd	Rummagene_signatures	121	PMC10130690-mmc3.xlsx-S4B Down PCa Vs benign-The Down-Regulated Genes In Primary Group Compared To Benign Group Down	194/1874	3.1625289600398305E-5	0.002549886986293272	1.4012784679089028	14.519421748663989	PID1;TMEM200A;HHIP;GLDN;RAPGEFL1;C4B;PREX2;EDNRB;SOX17;TRIM29;PIEZO2;EPHB1;RBFOX1;ST6GAL2;PRKCB;SFMBT2;SERPINF1;KRT7;LDOC1;UNC5C;UNC5D;DKK1;PLPP7;TIAM1;HECW1;KCNQ3;KCNQ5;FREM2;ADCYAP1R1;PDE1C;TSHZ3;GYPC;PCDH10;TRANK1;S100A16;ARSJ;ST8SIA4;NTNG1;B3GALNT1;ST8SIA1;IQSEC3;SNAP91;FLI1;TRIP6;FAT3;FBXL7;ROBO2;CD40;TENM3;TCF21;KRT23;GRIK2;PEAR1;GLI3;ROBO1;GLI2;TAF7L;SHE;KCNT2;B3GALT1;RSPO2;DUSP3;EMP3;ANO7;ANO5;MN1;ZEB2;ZEB1;MMP16;GAS1;CRYAB;PDZRN4;PNCK;ADAM22;HOXD11;HOXD10;APOLD1;GNAI2;PTCHD1;FAM184A;CSMD3;PTCHD4;RUNX1T1;PLXDC2;TTLL3;DLC1;ADGRL4;LIMS2;ADGRL3;GALNT13;FBXO27;PRDM6;PRDM5;FGF2;NALF1;ENPP2;SACS;LEPR;PABPC4L;PDGFRB;MSX2;CD93;FBXO17;MAGI2;IRAG2;OLFM4;IPCEF1;COL4A2;PGR;SCG2;FBN2;CACNA1B;KLHL13;MACROH2A2;NID1;TRHDE;CACNA1H;CNN1;BRINP1;IGFBP7;MYH11;VILL;DRD2;GRIA3;STRA6;GFPT2;SHISAL1;ARHGAP24;ARHGAP23;BMP4;LRFN5;FES;RCAN2;REEP2;CNTN4;FGFR2;FLT4;LMOD1;LDB2;ADRA1A;HAPLN1;INSYN2A;AFF2;TRO;ADAMTS5;THBD;SGCD;NFKBIZ;BDKRB2;CPXM1;ADAMTS9;PRKG1;ABCC3;TRPC6;PTGIS;PEG3;MMP2;NRG1;ABCC9;PSRC1;ALDH1A2;COL6A1;RBMS3;CREB5;COL15A1;PRCD;LCAT;SEMA3E;DDO;CLMP;PTPRZ1;CNR1;CCDC85A;SLITRK4;SPOCK3;CLVS2;SNCG;SLIT3;CYYR1;RGS22;KCNJ3;TCF7L1;PCDH9;ANGPT1;PCDH7;EYA4;CADPS;LAMB1;TBX4;NELL2;MEIS1;DES;MYO15B;TLL1	True
Cell Types	Cancer_Cell_Line_Encyclopedia	33	CPCN LUNG	49/356	8.933383831212296E-5	0.0025656946414208065	1.89636567522828	17.68006412235624	BARHL1;GPR26;GALNT13;THSD7B;CTNND2;STMN2;GRIK3;ELAVL4;FBLL1;ELAVL2;UNC80;SHE;NETO1;CHST9;SRRM4;RBFOX1;EPHA6;KCND2;GRID1;TBR1;ANO5;RIPPLY2;TCERG1L;NRG3;MPPED2;SCG3;PDZRN4;TMEM74;THBS3;NKAIN2;GRIN2A;SLITRK4;MSC;GABRA2;IRX2;CADM2;ST8SIA3;HS3ST5;TDRD6;GPR6;HS3ST4;USH2A;SNAP91;POU4F2;POU4F3;PEX5L;LRFN5;TLX3;CBLN1	True
Cell Types	Cancer_Cell_Line_Encyclopedia	34	D341MED CENTRAL NERVOUS SYSTEM	58/444	9.379623053914038E-5	0.0025656946414208065	1.7880432553624892	16.58300313629362	GABRB3;BARHL1;KLB;CTNND2;MAST1;CELF4;SLC35F1;FBLL1;KCNT2;NEFL;PCDHAC2;NKX3-2;PPFIA2;RBFOX1;SRRM4;SLC13A4;USP49;PEG3;KCNK12;TBR1;MMD2;RIPPLY2;SCG3;ZFPM2;FREM2;SYCP2L;NPR3;CACNA1B;PHYHIPL;TMEM74;CRHR1;PCBP4;FAM184A;SYNDIG1;OTX2;TMEM132D;CHGA;GABRA5;KCNIP2;PCDH8;KCNIP4;CADPS;HTR1A;LHFPL4;HS3ST5;TDRD6;USH2A;HS3ST4;POU4F2;SNAP91;PEX5L;CROCC;NOX4;L1TD1;INSM2;CNTN4;MDGA2;CBLN1	True
Cell Types	Cancer_Cell_Line_Encyclopedia	35	NCIH69 LUNG	54/405	9.442619605649657E-5	0.0025656946414208065	1.8294534412955465	16.954811063815022	ROBO2;RAB3C;DGKB;STMN2;CELF4;ELAVL4;ARHGAP36;NR2E3;CDH8;ELAVL2;SOX2;CNGA3;PPFIA2;CHST9;KCND2;PEG3;DCC;CARTPT;FOXP2;MAPK8IP1;MPPED1;MPPED2;KCNQ3;SCG3;RAB39;NECAB1;LUZP2;KCNA1;ADAM22;PHYHIPL;TMEM74;AKAP5;BHLHE22;ASCL1;NOL4;NKAIN2;RELN;FAM184A;FUT9;SLITRK4;SPOCK3;SLC17A6;CSMD3;DRD2;PCDH9;PCDH8;SNCAIP;DLK1;PTPRD;RALYL;FGF14;RCAN2;FAT3;CBLN1	True
Diseases/Drugs	HDSigDB_Mouse_2021	126	Tan Module Eigengene Expression Profile Across Striatal Astrocytes Of R6/2 And Q175 Mice PMID31619545	53/401	1.3684185172557975E-4	0.002576102161056152	1.8101634587045727	16.104453485824894	JPH1;CDH8;RAPGEFL1;SYNGAP1;GRM7;NETO1;A230077H06RIK;DLGAP2;STUM;PCDHAC2;APC2;GUCY1A1;KCND2;GRID1;NRG1;SORCS1;NGF;PCDHGA9;TIAM1;NRG3;COL4A2;LRRC7;KCNQ5;SCG2;NECAB1;DCTN1;D430036J16RIK;ADAM22;TRANK1;NRXN3;AKAP5;RELN;BRINP1;CLMP;PTCHD1;SNTG1;CHSY3;SLIT3;CACNG2;CSMD1;GRIA3;SLC38A4;SYT1;IQSEC3;ST8SIA3;HTR1B;GRIN1;SLC8A3;TDRD1;AJM1;FGF14;TLL1;CNTN4	True
Ontologies	GO_Cellular_Component_2026	7	Ionotropic Glutamate Receptor Complex (GO:0008328)	11/36	6.58145137751083E-5	0.002585570184022112	5.180063979526551	49.87712751766518	GRIN2A;GRID2;GRID1;GRIK3;VWC2;GRIK2;CACNG2;GRIA3;SHISA7;GRIN1;SHISA6	True
Misc	Enrichr_Users_Contributed_Lists_2020	11	pik3ca up	27/145	2.1949812713798074E-5	0.002618014025500279	2.7078982831724607	29.046953191806136	FBN2;GYPC;TSHZ3;LAMA1;NTM;KLHL13;CDH2;DPYSL4;ADAM23;BDKRB2;NEFL;SVEP1;IGFBP7;JAM3;NTNG1;PCYT1B;MME;ANGPT1;PCDH9;MMP2;PCDH7;NRG1;FLI1;ANO1;EHD3;COL5A2;CDH11	True
Cell Types	HuBMAP_ASCT_plus_B_augmented_w_RNAseq_Coexpression	97	Inh L1-6 Lamp5 Aard (id:295)	18/100	7.449444754987373E-4	0.0026188254241759734	2.5878738478901497	18.63838728362631	NLGN1;MMP2;LAMB1;SULF1;ROBO1;PTPRD;TMEM47;COL4A2;KCNT2;MMP16;DLC1;COL5A2;CDH11;ALDH7A1;ADAMTS9;FBXL7;PRKG1;RUNX1T1	True
Crowd	Rummagene_signatures	122	PMC7728446-elife-59445-data6.xlsx-Reseed Up Down genes-Average Gene Expression Correlation Between Reseed And Gastruloid On The Basic Of Top 2 000 Shared HVGs Up	188/1808	3.288453012684297E-5	0.0026296842288318035	1.4071615627171183	14.525436797574173	KLB;ALDH1L1;HHIP;PRDM6;STMN2;CXCL14;LOXL1;GLDN;PREX2;CDH6;SOX2;SYNPR;SOX3;SALL1;EDNRB;SOX17;CDH2;SOX18;SOX15;SCN9A;PIEZO2;SACS;GRB10;CYP1B1;EPHB1;UNC13C;GUCY1A1;RBFOX1;MSX2;KCNK12;SERPINF1;IGFBP3;MAGI2;WNT5A;DIO3;KRT7;TBR1;UNC5C;POU3F2;DKK1;DKK2;SHISA6;SLC5A7;CLDN4;TCERG1L;LOX;HECW2;APLNR;RAB38;SCG3;FREM2;FBN2;NECAB1;TSHZ3;GYPC;TTYH1;PCDH10;NTM;NPR3;TACSTD2;PRDM14;TWIST1;BHLHE22;EFNA5;MACROH2A2;NKAIN2;DPP6;SNTG1;ADAMTS18;SFN;ALX1;IGFBP7;OTX2;NKX2-5;HOXC8;NKX2-3;TFAP2A;TFAP2B;SYT1;GFPT2;ABCA4;ARHGAP28;GDF3;ARHGAP24;PHOX2A;BMP4;COL5A2;NMU;NOX4;L1TD1;COL9A3;LRRN1;FGF13;GABRB3;ROBO2;CLIC5;LRRC38;GRIK3;SLC7A14;LMOD1;KRT23;GRIK2;LDB2;HAPLN1;GLI3;ELAVL2;ROBO1;CALB2;ADAMTS5;PCLO;ZIC3;ADAMTS1;MDK;ZIC1;DSE;ACP3;EMB;ADAMTS9;FEZF1;CHST9;GRID2;LEFTY1;TRPC6;MME;MMP2;SHROOM3;EN1;NRG1;SORCS1;PAX6;ABCC9;EMP3;GREM1;ZEB2;ZEB1;PSRC1;RIPPLY2;TNNT1;HAND2;ALDH1A2;HAND1;CDH11;GAS1;FAM181B;CRYAB;SGK2;CREB5;GUCY2C;KANK1;COL11A1;SEMA3E;ASCL1;THBS2;LIMA1;ABLIM1;PTPRZ1;PTCHD1;CNR1;FAM184A;SLITRK4;CLVS2;GPC3;EPS8L2;LEFTY2;IRX1;GABRA1;FOXB1;IRX2;KCNJ6;CDX4;PCDH9;ANGPT1;IRX5;DMRT1;CDX1;PCDH7;PCDH8;CARD6;SNCAIP;SULF1;DLK1;MAPK10;MEIS1;KRT18;WT1;DLC1;TLL1;SLC28A3	True
Cell Types	CellMarker_Augmented_2021	71	Granulosa cell:Undefined	19/98	2.010304096511293E-4	0.002630383810787312	2.8376653506451217	24.154361747285073	ROBO4;NTM;MMP2;MAMDC2;LMOD1;LAMB1;SULF1;ADAMTSL1;TMEM47;EVC;COL4A2;DLC1;COL5A2;C1QTNF5;CDH11;COL6A1;ADGRL4;CRYAB;FBXL7	True
Diseases/Drugs	HDSigDB_Human_2021	111	Genes Changed In Mural Cells Of zQ175DN Vs WT PMID32681824	41/285	1.2447742627929602E-4	0.0026342114804510483	1.9929368109246843	17.91926448645682	ROBO2;NLGN1;PID1;TENM3;GALNT13;CTNND2;NRXN3;AKAP6;GRIK2;MED12L;CDH8;ROBO1;NKAIN2;GRIN2A;CDH2;GRM7;CSMD3;CSMD1;RUNX1T1;RBFOX1;GUCY1A1;GRID2;EPHA6;KCND2;PCDH9;CADM2;DCC;SGIP1;KCNIP4;NRG1;SGCZ;PTPRD;RALYL;ZEB1;FGF14;NRG3;MPPED2;KCNQ5;CNTN4;SNTB1;ADGRL3	True
Diseases/Drugs	Orphanet_Augmented_2021	323	Malignant migrating focal seizures of infancy ORPHA:293181	20/109	2.9941619467654495E-4	0.002637815693570827	2.651656471881191	21.514681468206867	GABRA1;SRRM4;TTYH1;ST8SIA3;MAST1;CACNA1B;CELF4;MMD2;MAPK8IP2;SHISA7;SNAP91;SYNPR;PEX5L;FUT9;CLVS2;SCG3;NXPH1;PAK5;ASTN1;VSTM2B	True
Diseases/Drugs	Orphanet_Augmented_2021	324	Autosomal dominant Charcot-Marie-Tooth disease type 2A1 ORPHA:99946	19/101	3.0174275461511304E-4	0.002637815693570827	2.733401301858678	22.15677522110935	RBFOX1;ADCYAP1R1;NLGN1;CADM2;MAGI2;PHYHIPL;SLC35F1;AKAP6;SNAP91;PTPRD;NOVA1;RUFY3;LRRTM2;CLVS2;FAT3;PPFIA2;ASTN1;OPCML;ADGRL3	True
Diseases/Drugs	Orphanet_Augmented_2021	325	CLCN4-related X-linked intellectual disability syndrome ORPHA:485350	19/101	3.0174275461511304E-4	0.002637815693570827	2.733401301858678	22.15677522110935	RAB3C;RBFOX1;CADM2;ST8SIA3;PHYHIPL;AQP4;AKAP6;NMNAT2;SNAP91;KCTD8;NKAIN2;BRINP1;FGF14;SPOCK3;LRRC3B;GPRASP2;PCDHAC2;ASTN1;OPCML	True
Diseases/Drugs	Orphanet_Augmented_2021	326	Colobomatous optic disc-macular atrophy-chorioretinopathy syndrome ORPHA:435930	19/101	3.0174275461511304E-4	0.002637815693570827	2.733401301858678	22.15677522110935	GABRB3;BARHL2;MAGEL2;THSD7B;LRRC38;TACR3;DLK1;TRO;SOX3;ADAMTS19;ZIC3;TMEM215;REEP2;ZIC1;OTX2;INSM2;GNAT1;CACNA1S;FEZF1	True
Diseases/Drugs	Orphanet_Augmented_2021	327	Episodic ataxia type 6 ORPHA:209967	19/101	3.0174275461511304E-4	0.002637815693570827	2.733401301858678	22.15677522110935	ADCYAP1R1;ACTN2;AQP4;MMD2;SLC35F1;TDRD6;QKI;IGSF21;MN1;EDNRB;PTPRZ1;DNER;SYNDIG1;CLVS2;LRRC3B;PPFIA2;ASTN1;OPCML;ADGRL3	True
Diseases/Drugs	Orphanet_Augmented_2021	328	Familial dyskinesia and facial myokymia ORPHA:324588	19/101	3.0174275461511304E-4	0.002637815693570827	2.733401301858678	22.15677522110935	SEMA5B;RBFOX1;ADCYAP1R1;CTNND2;TRIL;GRIK3;PHYHIPL;SNAP91;SHISA6;PTPRD;MAPK10;IGSF21;LRFN5;BRINP1;RCAN2;SYNDIG1;ASTN1;OPCML;ADGRL3	True
Diseases/Drugs	Orphanet_Augmented_2021	329	Hyperprolinemia type 1 ORPHA:419	19/101	3.0174275461511304E-4	0.002637815693570827	2.733401301858678	22.15677522110935	SEMA5B;CHST9;ALDH1L1;ADCYAP1R1;PRMT8;ADGRV1;PNCK;TTYH1;GRIK3;AQP4;RAPGEFL1;SHISA6;SOX2;IGSF21;MPPED1;PTPRZ1;FUT9;FGFR2;SHANK2	True
Diseases/Drugs	Orphanet_Augmented_2021	330	Intellectual disability, Birk-Barel type ORPHA:166108	19/101	3.0174275461511304E-4	0.002637815693570827	2.733401301858678	22.15677522110935	ST8SIA3;MAST1;CACNA1B;ELAVL4;MMD2;MAPK8IP2;NOL4;SHISA7;CRHR1;SNAP91;GRIN1;FSTL5;RALYL;CLVS2;SLC17A6;NXPH1;PAK5;ASTN1;VSTM2B	True
Diseases/Drugs	Orphanet_Augmented_2021	331	Intellectual disability-expressive aphasia-facial dysmorphism syndrome ORPHA:436151	19/101	3.0174275461511304E-4	0.002637815693570827	2.733401301858678	22.15677522110935	PDGFRB;LDB2;SHISA6;PREX2;PTPRD;TRO;MAPK10;EHD3;SGCD;CNR1;RUFY3;RCAN2;LRRN1;CNTN4;CYYR1;GRIA3;FBXL7;PDZRN4;RUNX1T1	True
Diseases/Drugs	Orphanet_Augmented_2021	332	Late-onset retinal degeneration ORPHA:67042	19/101	3.0174275461511304E-4	0.002637815693570827	2.733401301858678	22.15677522110935	PDGFRB;ROBO4;MMP2;HSPB2;LMOD1;LDB2;THBS2;SULF1;ADAMTSL1;TMEM47;COL4A2;COL5A2;C1QTNF5;CDH11;COL6A1;IGFBP7;ADGRL4;CRYAB;FBXL7	True
Diseases/Drugs	Orphanet_Augmented_2021	333	Megacystis-microcolon-intestinal hypoperistalsis syndrome ORPHA:2241	19/101	3.0174275461511304E-4	0.002637815693570827	2.733401301858678	22.15677522110935	PDGFRB;COL15A1;LMOD1;TCF21;LDB2;THBS2;SULF1;CNN1;ADAMTS5;SGCD;DES;C1QTNF5;CDH11;SVEP1;MYH11;SLIT3;ADGRL4;CRYAB;PRKG1	True
Diseases/Drugs	Orphanet_Augmented_2021	334	Multifocal pattern dystrophy simulating fundus flavimaculatus ORPHA:99003	19/101	3.0174275461511304E-4	0.002637815693570827	2.733401301858678	22.15677522110935	PDGFRB;SGIP1;SERPINF1;NTM;MAGI2;HSPB2;LMOD1;LDB2;SULF1;PLPP7;ADAMTS5;SGCD;RCAN2;C1QTNF5;CDH11;ADGRL4;CRYAB;GRIA3;RUNX1T1	True
Diseases/Drugs	Orphanet_Augmented_2021	335	Palmoplantar keratoderma-XX sex reversal-predisposition to squamous cell carcinoma syndrome ORPHA:85112	19/101	3.0174275461511304E-4	0.002637815693570827	2.733401301858678	22.15677522110935	PDGFRB;COL15A1;PTGIS;MMP2;COL11A1;LMOD1;LDB2;THBS2;SULF1;CXCL14;GLI2;CNN1;ADAMTS5;CDH11;GAS1;SVEP1;SLIT3;PRKG1;RUNX1T1	True
Diseases/Drugs	Orphanet_Augmented_2021	336	Primary dystonia, DYT2 type ORPHA:99657	19/101	3.0174275461511304E-4	0.002637815693570827	2.733401301858678	22.15677522110935	SYT1;ST8SIA3;PLPPR5;PCDH8;STMN2;CACNA1B;LHFPL4;MMD2;MAPK8IP2;CRHR1;SNAP91;GRIN1;SYNPR;CLVS2;NXPH1;PAK5;ASTN1;VSTM2B;OPCML	True
Diseases/Drugs	Orphanet_Augmented_2021	337	Schinzel-Giedion syndrome ORPHA:798	19/101	3.0174275461511304E-4	0.002637815693570827	2.733401301858678	22.15677522110935	PDGFRB;LDB2;SHISA6;PREX2;PTPRD;TRO;MAPK10;EHD3;SGCD;CNR1;RUFY3;RCAN2;LRRN1;CNTN4;CYYR1;GRIA3;FBXL7;PDZRN4;RUNX1T1	True
Diseases/Drugs	Orphanet_Augmented_2021	338	Short stature-auditory canal atresia-mandibular hypoplasia-skeletal anomalies syndrome ORPHA:397623	19/101	3.0174275461511304E-4	0.002637815693570827	2.733401301858678	22.15677522110935	FOXD3;MSX2;IRX5;IRS4;TWIST1;EN1;HOXC13;HOXC11;LOXL1;CACNA1H;GLI3;HOXC10;SOX3;AR;ADAMTS19;HOXC5;TDH;HOXC8;HMX1	True
Diseases/Drugs	Orphanet_Augmented_2021	339	Syndactyly type 8 ORPHA:2498	19/101	3.0174275461511304E-4	0.002637815693570827	2.733401301858678	22.15677522110935	FOXC2;MAGEL2;CDX4;TCF7L1;PTGIS;MMP2;DCAF12L1;HTR1B;GDF3;LDB2;ESM1;SOX17;ADAMTS18;C1QTNF5;NOX4;CYYR1;ADGRL4;LEFTY2;RUNX1T1	True
Diseases/Drugs	Orphanet_Augmented_2021	340	Ventriculomegaly-cystic kidney disease ORPHA:443988	19/101	3.0174275461511304E-4	0.002637815693570827	2.733401301858678	22.15677522110935	APC2;SEMA5B;ADCYAP1R1;TTYH1;CTNND2;ST8SIA3;B3GAT1;PCDH8;CACNA1B;GRIK3;SLC35F1;UNC5D;SORCS3;SHISA7;POU3F4;XKR7;CLVS2;LRRC3B;ASTN1	True
Diseases/Drugs	Orphanet_Augmented_2021	341	XYLT1-CDG ORPHA:370930	19/101	3.0174275461511304E-4	0.002637815693570827	2.733401301858678	22.15677522110935	GYPC;ITGA4;PRKCB;SATB1;PLEK;PTPRO;RFTN1;TRANK1;ATP10A;FLI1;PIK3R5;AFF2;DOCK10;FMNL3;ZEB2;PTPRC;PARVG;TAGAP;PDE4B	True
Cell Types	PanglaoDB_Augmented_2021	49	Oligodendrocytes	27/178	7.410507904419033E-4	0.0026520023327755047	2.1122916818281054	15.224218499396505	ADCYAP1R1;TTYH1;PHYHIPL;AQP4;PRKCZ;NIPAL4;SYNPR;IGSF21;EFNB3;ENPP2;EPHB1;OPCML;NKX6-2;GPR37;OLIG3;ST8SIA3;MMD2;SOX10;SHISA6;PEX5L;MPPED1;FAM181B;SGK2;FGFR2;ASTN1;CREB5;VSTM2B	True
Cell Types	PanglaoDB_Augmented_2021	50	Glycinergic Neurons	18/100	7.449444754987373E-4	0.0026520023327755047	2.5878738478901497	18.63838728362631	PNCK;PCDH8;STMN2;MMD2;FBLL1;SHISA7;CRHR1;SNAP91;MAPK8IP1;GRIN1;BRINP1;EFNB3;DNER;CLVS2;NXPH1;ASTN1;VSTM2B;OPCML	True
Transcription	ChEA_2022	32	SMAD4 21799915 ChIP-Seq A2780 Human	216/2167	1.1358128581858452E-4	0.002662061386373075	1.3431426352106732	12.199753545556545	TRAF3IP3;PID1;THSD7B;GLDC;STMN2;AQP2;PREX2;SYNPR;SOX17;NDST4;PIP4K2A;EPHB1;EPHA5;SRRM4;EPHA6;SLC6A17;PRKCB;KCNK12;SFMBT2;UNC5C;UNC5D;FNDC7;DKK2;SLC5A7;AR;TCERG1L;OPTC;HECW2;RUFY3;KCNQ3;ASTN2;ASTN1;SPTBN5;GYPC;FOXG1;IGSF1;PCDH15;PRDM14;NKAIN2;GRIN2A;NKAIN3;NPBWR1;ST8SIA4;TRPM3;NKX2-3;PROM2;FAM78B;CADM2;ABCA4;FAT3;GALNTL6;SIM1;FBXL7;GABRB3;ROBO2;CLIC5;RYR2;SLC44A3;LRRC4;SLC7A14;TCF21;SLC35F1;GLI3;ROBO1;ADAMTSL1;SHE;PCLO;KCNT2;CRTAC1;RSPO2;DLGAP1;FEZF1;PCYT1B;PRMT8;KCND2;PAX6;AVPR1A;SORCS3;ZEB1;LRRC3B;KANK1;ADAM22;KCNA4;TMEM74;AKAP6;NOL4;COL19A1;FSTL5;GLRA1;RELN;ADAM23;GPC3;PTCHD3;CSMD1;GABRA2;GABRA1;DMRT2;LHFPL3;PLXDC2;POU4F3;WT1;KCNS3;VEPH1;DLC1;VWC2;CHRM2;SEMA5B;GALNT13;DGKB;CTNND2;LOXL1;CDH8;DOCK10;SALL1;SLCO2B1;SCN9A;ENPP2;LEPR;PAPOLB;ZBTB38;MAGI2;WNT5A;POU3F2;POU3F3;FOXP2;SHISA6;KCTD8;PGR;SCG2;TACSTD2;BHLHE22;TRHDE;LTBP1;IGSF21;DPP6;SNTG1;IGFBP7;NXPH1;NKX6-1;GRIA3;SLC38A4;SEC16B;OPN4;SYT1;LVRN;BDNF;HTR1A;TDRD7;PTPRD;BMP4;LRFN5;LIN28B;PTPRC;FAM163A;COL5A2;CNTN4;BMPR1B;FGFR2;LHX8;DPP10;ALK;LMOD1;ELAVL4;LDB2;ELAVL2;UNC80;CALB2;SDR16C5;SGCD;GRM7;PDE4B;PRLHR;ME3;ADAMTS9;PRKG1;GRID2;TRPC6;USP49;GRID1;DCC;MMP2;SHROOM3;NRG1;SSTR4;NRG3;TMEM215;DNAJC6;CHI3L1;SHANK2;RBMS3;CREB5;NLGN1;NRXN3;ATP10A;DNAH9;PTPRZ1;SLIT3;CHSY3;CYYR1;TCF7L1;ANGPT1;PCDH7;EYA4;KCNIP4;CADPS;LAMB1;USH2A;SGCZ;NAP1L5;HS3ST2;ENOX1;FMNL3;MEIS1;NOVA1;CD247;SNTB1	True
Legacy	KEGG_2015	1	neuroactive ligand receptor interaction	38/238	2.2389994710196775E-5	0.0026644093705134164	2.2545182291666666	24.138893029559384	GABRB3;CHRM2;ADCYAP1R1;GABRB1;GRIK3;GRIK2;ADRA1A;CRHR1;GLRA1;GRIN2A;EDNRB;GALR3;GRM7;CNR1;GALR1;NPBWR1;LEPR;BDKRB2;PRLHR;DRD2;GRIA3;GABRA2;GABRA1;GRID2;AVPR1B;NPY5R;GABRA5;GRID1;GABRA4;HTR1A;TACR3;HTR1B;GPR50;AVPR1A;SSTR3;SSTR4;GRIN1;NMUR1	True
Transcription	Epigenomics_Roadmap_HM_ChIP-seq	36	H3K27me3 CD3 Primary Cells	174/1718	2.5668237364981713E-4	0.002673774725518928	1.3589322723908217	11.235205126424335	RAB3C;PID1;GALNT13;CTNND2;PRDM5;KLHL35;CXCL14;SERTM1;CDH6;SOX3;SLCO2B1;PIEZO2;DZIP1L;SACS;SVEP1;IL12A;PAPOLB;EPHB1;PCDHAC2;PPFIA2;KRTDAP;EPHA5;EPHA6;SLC6A17;KCNK12;MAGI2;UNC5D;POU3F3;MAPK8IP1;SLC5A7;BCAM;APLNR;PGR;PLA2R1;ZFPM2;FREM2;NECAB1;MAGEL2;PCDH10;NTM;PHYHIPL;PRDM14;LPO;SLCO5A1;PRDM12;KLHL13;PLCXD1;NKAIN2;DPP6;NKAIN3;EFNB3;FUT9;ARSJ;SYNDIG1;MYH11;MSC;TRPM3;ZSCAN18;TFAP2A;TMEM132D;SYT1;CADM2;BDNF;HTR1A;SLC16A14;ARHGAP24;LRFN5;FES;NMU;NMUR1;COL9A3;CNTN4;GALNTL6;BMPR1B;RNF186;FBXL7;ROBO2;GABRB1;CD40;GPR26;LMOD1;AATK;SLC35F1;HSPB3;JPH1;HAPLN1;UNC80;ADAMTSL1;TMEM47;THBD;BOLL;PCLO;SGCD;KCNT2;GRM7;NETO1;CRTAC1;ADAMTS1;DLGAP1;CHST9;GRID2;PRMT8;TRPC6;SLC13A4;GPR37;KCND2;MME;NPY5R;MIR205HG;NFAM1;TACR3;NRG1;SORCS1;ANO5;C1QL1;PAX1;EPN3;EVC;MMP16;NRG3;DMRTA1;COL6A5;NUP62CL;CHST5;SGK2;FBP2;NLGN1;PNCK;LAMA1;LUZP2;KCNA1;COL11A1;SEMA3B;KCNA5;DNAH9;TMEM74;SEMA3E;KCNA6;NOL4;LIMA1;GLRA1;PTPRZ1;CCDC85A;ASPDH;CHSY3;PTCHD3;UGGT2;OPCML;GABRA2;CHGA;GDF10;CDX4;DMRT1;DMRT2;PCDH7;GABRA4;KCNIP4;CADPS;KLHL1;LHFPL4;SYT14;PLXDC2;GPR6;TBX4;SGCZ;TTC39A;HS3ST2;BAIAP3;ENOX1;NOVA1;TLL1;LTBR;MDGA2;FRK	True
Cell Types	ARCHS4_Cell-lines	5	SHSY5Y	236/2395	1.0858327070935306E-4	0.0027145817677338264	1.3289563415493664	12.13070445854616	MAP10;PNMT;PID1;GLDC;FOXI3;TRIL;STMN2;NIPAL4;SYNPR;DPYSL4;IL12A;ATP6V1E2;SRRM4;RBFOX1;EPHA6;ST6GAL2;TSTD1;STARD6;ACTN2;SFMBT2;RIIAD1;UNC5C;MMD2;UNC5D;MAPK8IP2;DKK1;DKK2;MAPK8IP1;PLPP7;TCERG1L;RUFY3;KCNQ3;PFN4;ASTN2;ASTN1;ADCYAP1R1;TSHZ3;IGSF1;PCDH15;PHYHIPL;TWIST1;FIGNL2;CRHR1;ADAMTS19;PCBP4;HOXC5;ALX1;PCDHA8;NTNG1;FAM78B;CADM2;IQSEC3;ST8SIA3;GDF1;SNAP91;SOX30;MLLT11;XKR7;EHD3;NOX4;LRRN1;GALNTL6;FBXL7;GABRB3;ROBO2;TENM3;PTPRO;LRRC4;SLC7A14;AATK;GRIK2;PEAR1;GLI2;PCLO;KCNT2;CRTAC1;C1QTNF5;NEFL;GPRASP2;SLC18A3;ZIK1;PCYT1B;LEFTY1;GPR37;PGAM2;SORCS1;PAX5;SORCS3;ANO5;AJAP1;RIPPLY2;MMP16;FAM181B;PDZRN4;HMX1;SATB1;PLPPR5;ADAM22;AKAP6;AKAP5;ASCL1;HOXD11;NOL4;HOXD10;BEGAIN;FSTL5;RELN;UCP3;ADAM23;ASPDH;TRAM1L1;PAK5;JAM3;RUNX1T1;CDX1;RFTN1;LHFPL3;NMNAT2;POU4F2;POU4F3;SLC8A3;APBA2;CHRM2;RAB3C;SEMA5B;GALNT13;DGKB;SERTM1;ARHGAP36;DOCK10;CDH2;SCN9A;HMGN3;PCDHAC2;PDGFRB;MSX2;IGFBP3;CARTPT;POU3F2;POU3F3;SHISA7;DISP3;APLNR;SCG3;SCG2;CHRNA7;NTM;CHAT;CACNA1B;DTX1;KLHL13;NID1;EFNB3;BRINP1;NXPH1;DRD2;LONRF2;GRIA3;STRA6;TFAP2B;SYT1;ARHGAP28;EVX2;PHOX2A;FGF14;TLX3;FAM163A;TLX1;REEP2;CNTN4;DRC1;BMPR1B;LHX8;DPP10;ALK;MAST1;CELF4;ELAVL4;LDB2;FBLL1;ELAVL2;TRO;ADAMTS5;GRM7;ADAMTS1;MDK;ZIC1;LRRTM2;BDKRB2;PDE4B;PRLHR;CPXM1;ADAMTS9;PRKG1;PEG3;GRID1;SGIP1;MMP2;SHROOM3;NRG1;SSTR3;C1QL1;NRG3;TMEM215;DNAJC6;HAND2;HAND1;CDH11;RBMS3;NLGN1;PRCD;THBS3;CLMP;ERICH3;NT5DC2;SPOCK3;TDH;SLIT3;CACNG2;DRGX;CHGA;PCDHGC5;EYA4;B3GAT1;SYT14;HS3ST5;ZIC4;LAMB1;NAP1L5;DLK1;HS3ST2;MAPK10;NOVA1;INSM2;CBLN2;CBLN1	True
Cell Types	Allen_Brain_Atlas_10x_scRNA_2021	10	Human Inh L1-3 VIP CBLN1 down	12/40	3.779506545938588E-5	0.0027363627392595377	5.047923907078837	51.40468509318278	NKAIN2;GRID1;CELF4;GRIK3;STMN2;CLVS2;CHSY3;EFNA5;CSMD2;IPCEF1;ELAVL2;GRIA3	True
Ontologies	GO_Biological_Process_2026	6	Axon Guidance (GO:0007411)	30/158	5.241266967076915E-6	0.0027962159269355343	2.7775866256476682	33.772529405898865	ROBO2;SEMA5B;TENM1;ROBO4;TENM3;EPHA10;PTPRO;SEMA3B;NRXN3;SEMA3E;EFNA5;GLI2;EFNB3;RELN;OTX2;SLIT3;EMB;EPHB1;EPHA5;EPHA6;BDNF;DCC;WNT5A;UNC5C;UNC5D;POU4F2;NELL2;PRKCQ;EVL;CNTN4	True
Crowd	Microbe_Perturbations_from_GEO_down	1	HIV1 human Brain GDS4231 microbe:220	34/195	8.999853639243176E-6	0.002807954335443871	2.504678551262402	29.10011243029277	GABRB1;TRIL;STMN2;ELAVL4;SLC35F1;SEMA3E;PEAR1;SERTM1;ELAVL2;SYNPR;ADAMTS18;LRRTM2;NEFL;SLITRK5;NXPH1;CYYR1;PDGFRB;CHGA;SYT1;PEG3;LHFPL3;IPCEF1;SLC16A14;SNAP91;MLLT11;NELL2;RALYL;LRRN1;ALDOC;SCG3;FGF13;ALDH7A1;CBLN2;ASTN1	True
Transcription	Epigenomics_Roadmap_HM_ChIP-seq	37	H3K27me3 CD4 Memory Primary Cells	161/1574	2.7823794140336913E-4	0.0028199791358449575	1.3718999944404626	11.23179177015575	PNMT;RAB3C;SEMA5B;PID1;HHIP;FOXI3;CTNND2;KLHL35;CXCL14;NIPAL4;PREX2;CDH6;SOX2;SACS;CYP1B1;PAPOLB;RAG1;KRTDAP;SRRM4;ARL14;KCNK12;MIR9-3;FBXO17;MAGI2;WNT5A;CARTPT;DKK1;POU3F3;FOXP2;KCTD8;TCERG1L;HECW2;KCNQ3;APLNR;ASTN2;CARD14;NECAB1;TTYH1;PCDH10;CHRNA7;NPR3;LPO;BHLHE22;NID1;NKAIN2;IGSF21;CNN1;NKAIN3;EFNB3;ADAMTS18;NPBWR1;ARSJ;GALR1;CHAD;GSG1L;ALX1;IGFBP7;MYH11;NKX2-4;NTNG1;FAM78B;CADM2;GFPT2;SNAP91;PHOX2A;PEX5L;LRFN5;SLC6A7;COL5A2;COL9A3;FGFR2;BARHL1;GABRB1;FLT4;PTPRO;SLC7A14;LMOD1;PEAR1;ELFN2;FBLL1;ADRA1A;ELAVL2;KCNT2;ZIC3;ADAMTS1;ZIC1;DNER;RSPO2;PDE4B;PRLHR;ABCC3;GRID2;PTGIS;MME;GRID1;MIR205HG;SHROOM3;FOXL1;PAX5;AVPR1A;SORCS3;C1QL1;PAX1;EPN3;GREM1;ZEB2;EVC;MPPED1;TMEM215;DNAJC6;MPPED2;PCDHGB1;FAM181B;COL6A5;PDZRN4;VSTM2B;KANK1;KCNA1;NDUFA4L2;KCNA4;TMEM74;ASCL1;COL19A1;BEGAIN;CPN1;GLRA1;CLMP;CNR1;CCDC85A;ALOX5;ADAM23;CLVS2;CHSY3;PTCHD3;CSMD3;RGS22;RUNX1T1;OPCML;GABRA2;CHGA;IRX2;KCNJ6;TCF7L1;PCDH9;B3GAT1;CADPS;SYT14;LHFPL3;LAMB1;SNCAIP;PLXDC2;GPR6;GRIN1;BAIAP3;MEIS1;KCNS2;NPHS2;KCNS3;VEPH1;TLL1;LTBR	True
Cell Types	GTEx_Tissue_Expression_Up	11	GTEX-TSE9-0011-R4A-SM-3DB7H brain female 60-69 years	173/1609	1.0884715401488672E-5	0.0028205819625811775	1.4609888678798868	16.69640140541071	RAB3C;SH3GL3;SEMA5B;GALNT13;DGKB;CTNND2;STMN2;AQP4;KLHL35;SERTM1;CDH8;SOX2;SYNPR;FGF8;HENMT1;PIP4K2A;PAPOLB;PPFIA2;EPHA5;UNC13C;SRRM4;SLC6A17;MAGI2;TBR1;MAPK8IP2;POU3F2;POU3F3;SHISA7;SHISA6;NPAS4;KCTD8;EID2;TCERG1L;RUFY3;HECW1;KCNQ3;SCG3;ALDH7A1;SCG2;ASTN1;NECAB1;ADCYAP1R1;MAGEL2;OR13J1;TTYH1;FOXG1;PCDH15;PHYHIPL;BHLHE22;PRDM12;CABP1;NKAIN2;IGSF21;GRIN2A;NKAIN3;EFNB3;FUT9;ADAMTS18;GRIA3;TRPM3;NTNG1;TMEM132D;SYT1;CADM2;ST8SIA1;IQSEC3;ST8SIA3;SNAP91;PEX5L;EHD3;LRFN5;SLC6A7;RALYL;MAP3K19;REEP2;FXYD7;GALNTL6;FGF13;SCN2B;RSPH10B;GABRB3;ROBO2;DPP10;GABRB1;GPR26;MAST1;PCDHGB2;CELF4;ELAVL4;SLC35F1;GRIK2;ELFN2;FBLL1;RYR3;ELAVL2;M1AP;UNC80;CALB2;PCLO;GRM7;NETO1;DNER;NEFL;DLGAP1;SPX;DLGAP2;GPRASP2;PCYT1B;PRMT8;SLC13A4;KCND2;SGIP1;PAX6;SORCS3;C1QL1;SMC1B;AJAP1;CORT;PSRC1;NRG3;MPPED1;DNAJC6;LRRC7;PCDHGB1;FAM181B;ALDOC;LRRC3B;SHANK2;NLGN1;PNCK;SATB1;LUZP2;DNAH9;TMEM74;ASCL1;PRRG3;NWD2;PTPRZ1;CCDC85A;ERICH3;SPOCK3;CLVS2;ASPDH;SNCG;CSMD3;CSMD1;RIBC2;OPCML;TCFL5;GABRA2;CHGA;GABRA1;KCNJ6;DMTN;PCDH9;GABRA5;GABRA4;PCDH8;KCNIP4;B3GAT1;CADPS;LHFPL3;HS3ST4;NAP1L5;GRIN1;HS3ST2;BAIAP3;NELL2;MAPK10;INSM2;MDGA2;APBA2;CBLN2	True
Cell Types	GTEx_Tissue_Expression_Up	12	GTEX-WL46-0011-R6A-SM-3LK6X brain male 50-59 years	229/2236	1.1599377502047337E-5	0.0028205819625811775	1.3928762342952083	15.829424318327808	PNMT;HHIP;STMN2;AQP4;ZDBF2;SOX2;SYNPR;DPYSL4;HENMT1;PIEZO2;TUNAR;PIP4K2A;EPHA5;UNC13C;SRRM4;EPHA6;SLC6A17;UNC5C;MAPK8IP2;SOX10;MAPK8IP1;TIAM1;SLC5A7;EID2;HECW1;KCNQ3;ALDH7A1;ASTN1;NECAB1;IGSF8;ADCYAP1R1;EPHA10;PDE1C;TTYH1;PCDH10;FOXG1;IGSF1;ARX;PCDH15;PHYHIPL;PRDM12;PRKCZ;MED12L;NKAIN2;NKAIN3;GALR1;GSG1L;TRPM3;B3GALNT1;FAM78B;CADM2;ST8SIA1;IQSEC3;ST8SIA3;SNAP91;PCDHGA10;PEX5L;FXYD7;FAT3;COL9A3;LRRN1;GALNTL6;SCN2B;GABRB3;ROBO2;GABRB1;GPR26;PTPRO;GRIK3;SLC7A14;AATK;SLC35F1;GRIK2;ROBO1;DNER;B3GALT1;NEFL;DLGAP1;DLGAP2;GPRASP2;APC2;PCYT1B;PRMT8;GPR37;KCND2;SORCS1;SORCS3;AJAP1;F7;ZEB2;RIPPLY2;MPPED1;LRRC7;MPPED2;FAM181B;ALDOC;PNCK;COL11A1;ADAM22;KCNA4;AKAP5;ASCL1;NOL4;FSTL5;GLRA1;ASPDH;CSMD3;TRAM1L1;CSMD2;CSMD1;GABRA2;GABRA1;DMTN;GABRA5;GABRA4;BMP8B;LHFPL4;LHFPL3;NMNAT2;GRIN1;KCNS2;APBA2;RAB3C;SH3GL3;SEMA5B;GALNT13;DGKB;CTNND2;KLHL35;ARHGAP36;CDH8;DOCK10;ENPP2;GRB10;PCDHAC2;PPFIA2;MAGI2;TBR1;POU3F2;POU3F3;SHISA7;SHISA6;KCTD8;APLNR;SCG2;MAGEL2;CACNA1B;PLCXD1;EFNB3;FUT9;DRD2;LONRF2;GRIA3;TMEM132D;SYT1;QKI;ARHGAP23;PTPRD;LRFN5;RALYL;FGF14;MAP3K19;REEP2;MKRN3;FGF13;DRC1;FGFR2;DPP10;ALK;MCMDC2;MAST1;CELF4;ELAVL4;ELFN2;FBLL1;ELAVL2;UNC80;TRO;CALB2;GRM7;NETO1;ZIC1;PDE4B;SPX;GRID2;PEG3;GRID1;DCC;C1QL1;PCDHGA9;CORT;PSRC1;NRG3;DNAJC6;PCDHGB1;EVL;SHANK2;NLGN1;DCTN1;LUZP2;NRXN3;DNAH9;SEMA3E;PRRG3;PTPRZ1;ERICH3;SPOCK3;CLVS2;SLITRK5;OPCML;TCFL5;KCNJ6;PCDH9;KCNIP2;PCDHGC5;CMTM5;PCDH8;KCNIP4;B3GAT1;CADPS;HS3ST5;ZIC4;HS3ST4;NAP1L5;BAIAP3;MAPK10;INSM2;MDGA2;CBLN2	True
Cell Types	PanglaoDB_Augmented_2021	51	Epiblast Cells	19/109	8.101869694230956E-4	0.0028277113834766867	2.489346195069668	17.719777377099692	GABRB3;SEMA5B;MAGEL2;GRID2;CDX4;CACNA1B;UNC5D;GDF3;SOX2;SOX3;LIN28B;EFNB3;ADAMTS19;ZIC3;GPC3;OTX2;L1TD1;FGFR2;CBLN1	True
Diseases/Drugs	PerturbAtlas	5	PERTURB 9690 KO RNASEH2B SRP355094 UP	23/97	1.3180919670781637E-6	0.0028499784512164054	3.6776273372018053	49.792593021798716	GDF10;TFAP2B;FOXB1;TTYH1;GFPT2;SEMA3B;SHISAL1;ZIC4;NMNAT2;ENTREP2;SLC8A3;NWD2;GBX2;PTCHD1;ZIC3;ZIC1;MPPED2;CYP1B1;GSG1L;CYYR1;FREM2;FGFR2;STRA6	True
Diseases/Drugs	HDSigDB_Mouse_2021	127	Genes Up-Regulated In Expression In Expanded CAG Repeats Vs Control ESCs After 6D Of Neuronal Differentiation GSE9760	120/1102	1.540584384871869E-4	0.0028773749298551757	1.4660589370708517	12.86932712445228	RAB3C;GALNT13;STMN2;IRS4;CDH8;DOCK10;DPYSL4;HMGN3;PCDHAC2;PPFIA2;EPHA5;RBFOX1;SRRM4;WNT5A;UNC5C;TBR1;MAPK8IP2;FOXP2;POU3F3;POU3F4;KCTD8;MIR124-2HG;RUFY3;HECW1;PGR;RAB39;ZFP454;ASTN1;CUL9;MAGEL2;EPHA10;PDE1C;ARX;PHYHIPL;1810010K12RIK;LTBP1;DPP6;FUT9;PRDM16;ST8SIA4;OTX2;C130021I20RIK;PCDHA8;GRIA3;NTNG1;TFAP2A;TFAP2B;IFTAP;SYT1;CADM2;SNAP91;RALYL;TLX3;TLX1;FGF13;BMPR1B;FGFR2;SCN2B;GABRB3;DPP10;BARHL2;TENM1;TENM3;PTPRO;MAST1;CELF4;ELAVL4;2610316D01RIK;GRIK2;FBLL1;GLI3;A330008L17RIK;CALB2;ZIC3;ZIC1;DNER;RSPO2;NEFL;GPRASP2;FEZF1;GRID2;KCND2;SGIP1;DCC;SORCS1;SORCS3;MMP16;GAS1;FAM181B;NLGN1;GM10421;KCNA5;AKAP6;ASCL1;NOL4;FSTL5;GLRA1;RELN;CLMP;NWD2;CCDC85A;SPOCK3;SLITRK5;SLC17A6;TRAM1L1;PAK5;RUNX1T1;GABRA1;PCDH9;KLHL1;ZIC4;NMNAT2;SNCAIP;USP29;POU4F2;NAP1L5;MEIS1;PTF1A;CBLN2;CBLN1	True
Diseases/Drugs	HDSigDB_Human_2021	112	Genes Changed In OPCs Of HD Patients Vs Control PMID32681824	90/778	1.3744809490416317E-4	0.002882728347588208	1.5635969723562966	13.903917386347045	ALK;DPP10;ROBO2;RAB3C;RYR2;GALNT13;DGKB;DOCK9;CTNND2;AATK;PREX2;UNC80;DOCK10;SGCD;KCNT2;GRM7;PDE4B;PIP4K2A;EPHB1;CHST9;RBFOX1;GRID2;ST6GAL2;KCND2;PRKCB;SGIP1;DCC;MAGI2;P3H2;UNC5C;MMD2;AJAP1;C1QL1;SHISA6;KCTD8;TIAM1;ZEB2;MMP16;NRG3;LRRC7;HECW1;MPPED2;SCG3;ASTN2;ZFPM2;CRYAB;NLGN1;COL11A1;NRXN3;PHYHIPL;SEMA3E;TRHDE;COL19A1;APOLD1;LIMA1;DPP6;BRINP1;PTPRZ1;FUT9;SNTG1;GALR1;SPOCK3;GSG1L;CSMD3;UGGT2;CSMD1;KCNJ3;NTNG1;TCF7L1;PCDH9;CADM2;PCDH7;KCNIP4;CADPS;SYT14;PLXDC2;SGCZ;QKI;ARHGAP24;ENOX1;MAPK10;FMNL3;PEX5L;LRFN5;FGF14;NOVA1;COL9A3;MDGA2;FBXL7;ADGRL3	True
Crowd	Rummagene_signatures	123	PMC8270686-Table 14.XLSX-Table C GO Comp 4 ET EM-Table GO ETEM Down 1632 Down	158/1478	3.64887222913004E-5	0.0028941786558855827	1.4460002568053416	14.775964213861505	KLB;RAB3C;HHIP;CTNND2;STMN2;AQP2;CXCL14;CDH6;SOX3;DPYSL4;TRIM29;NDST4;GRB10;PIP4K2A;PPFIA2;EPHA5;RBFOX1;SRRM4;MSX2;SERPINF1;MAPK8IP2;POU3F2;DKK1;FOXP2;POU3F3;SHISA7;ADCYAP1;LOX;DMWD;HECW1;TRIM10;CFB;ASTN1;FBN2;TSHZ3;TTYH1;PCDH10;FOXG1;ARX;PHYHIPL;TWIST1;SLCO5A1;PRDM13;BHLHE22;MACROH2A2;EFNA5;MED12L;NKAIN3;ADAMTS19;PCBP4;ALX3;ALX1;OTX2;NXPH1;HOXC8;GRIA3;SLC38A4;TFAP2A;TFAP2B;SYT1;QKI;SLC6A5;PCDHGA11;LIN28B;RALYL;FGF14;FXYD7;FAT3;COL9A3;SIM1;BMPR1B;FGFR2;PCDHGB5;PCDHGB4;PTPRO;PCDHGB2;CELF4;ELAVL4;GRIK2;HOXC10;HAPLN1;ELAVL2;AFF2;GLI2;KCNT2;HYAL1;ZIC3;ZIC1;LRRTM2;PDE4B;NEFL;NKX3-2;APC2;PCYT1B;ADGRV1;PCDHGA5;ITGA4;OLIG3;PCDHGA4;ARG1;DCC;EN1;NRG1;PAX6;EMP3;NGF;PCDHGA9;ZEB1;NPEPL1;ALDH1A2;MPPED2;COL6A1;CDH11;PCDHGB1;ALDOC;PDZRN4;CREB5;HMX1;RBMS3;FOXC2;NLGN1;SATB1;DCTN1;COL11A1;NDUFA4L2;AKAP6;HOXD11;HOXD10;CPN1;CLMP;GBX2;PTPRZ1;CNR1;NT5DC2;ASPDH;SLC17A6;PAK5;JAM3;RUNX1T1;IRX1;IRX2;KCNJ6;DMTN;IRX5;DMRT2;IL34;CADPS;B3GAT1;LHFPL4;ZIC4;NMNAT2;SNCAIP;POU4F2;MEIS1;TAFA5;CROCC;DLC1;ADGRL3	True
Diseases/Drugs	Diabetes_Perturbations_GEO_2022	25	GSE137187 OE-Klf6KO Saline Mm Islet Up	28/168	1.2122348226181963E-4	0.002914212513574144	2.365588615782665	21.332581859126122	TENM1;FOXG1;NTM;PTPRO;LMOD1;CRHR1;GLI2;SOX2;GLRA1;SALL1;CSMD3;NTNG1;GABRA1;MCOLN3;ST6GAL2;EDN2;ARL14;B3GAT1;UNC5D;GDF3;AVPR1A;SHISA6;NPAS4;DMRTA1;HECW1;PGR;CNTN4;LRRC3B	True
Cell Types	HuBMAP_ASCT_plus_B_augmented_w_RNAseq_Coexpression	98	Cap2 (id:80)	18/101	8.410607737219947E-4	0.0029265482024408186	2.556555269922879	18.102575785239157	ROBO4;VWF;TRIL;IL34;LDB2;TMEM47;EDNRB;SOX17;SOX18;RCAN2;CCDC85A;C1QTNF5;APLNR;SYNDIG1;CYYR1;ADGRL4;CRYAB;FBXL7	True
Cell Types	CellMarker_Augmented_2021	72	Multipotent Progenitor cell:Heart	19/99	2.3070923896333792E-4	0.00297679004162418	2.802041800643087	23.46528532698593	TFAP2A;SLC44A3;TENM3;GPR37;PCDH7;ARHGEF16;SHROOM3;EFNA5;JPH1;GLI2;EFNB3;PCLO;MDK;HAND1;ALX1;DRD2;NKX6-1;TRAM1L1;PCDHAC2	True
Diseases/Drugs	Orphanet_Augmented_2021	342	Congenital ptosis ORPHA:91411	19/102	3.4391449807796463E-4	0.0029802590661930596	2.7003215434083603	21.535381552134567	EPHA5;ROBO2;NLGN1;TENM3;COL11A1;PCDH7;FGF2;GLI2;ROBO1;PTPRD;TMEM47;CDH2;COL4A2;KCNT2;MMP16;FAT3;FBXL7;PRKG1;RUNX1T1	True
Diseases/Drugs	Orphanet_Augmented_2021	343	Hypertrichotic osteochondrodysplasia, Cantu type ORPHA:1517	19/102	3.4391449807796463E-4	0.0029802590661930596	2.7003215434083603	21.535381552134567	MAGI2;LMOD1;ABCC9;LDB2;SULF1;TMEM47;SGCD;KCNT2;DLC1;CDH11;APLNR;SVEP1;SLIT3;ADGRL4;ADAMTS9;CRYAB;PRKG1;RBMS3;RUNX1T1	True
Diseases/Drugs	Orphanet_Augmented_2021	344	Otofaciocervical syndrome ORPHA:2792	19/102	3.4391449807796463E-4	0.0029802590661930596	2.7003215434083603	21.535381552134567	GABRB3;ROBO2;MAGI2;EYA4;CELF4;ARHGAP28;AKAP6;SYT14;EFCAB6;FOXP2;PAX1;ENOX1;NOVA1;MPPED2;FAM181B;BMPR1B;FGF13;PPFIA2;RBMS3	True
Diseases/Drugs	HDSigDB_Mouse_2021	128	Genes Down-Regulated In Sst/Npy-expressing Interneurons Of R6/2 Vs WT PMID32681824	35/233	1.6211022892112897E-4	0.0029833650480755322	2.0936460117746667	18.271738717964297	CHRM2;ALK;EPHA10;DGKB;HHIP;NTM;DNAH9;AFF2;DOCK10;IGSF21;GRIN2A;NETO1;DLGAP1;CHSY3;CSMD2;DLGAP2;TMEM132D;RBFOX1;PEG3;SORCS1;NMNAT2;USP29;FLI1;BAIAP3;PTPRD;MAPK10;NELL2;RALYL;LRRC7;DNAJC6;CDH11;CNTN4;APBA2;SCG2;FGFR2	True
Diseases/Drugs	HDSigDB_Mouse_2021	129	HD Markers In Human Caudate Nucleus (HG-U133A) E-AFMX-6	62/493	1.622487736938211E-4	0.0029833650480755322	1.712042254385642	14.939930877853444	GABRB3;ROBO2;DOCK9;FLT4;CELF4;JPH1;CDH8;UNC80;SYNPR;SALL1;NETO1;ZFP385B;SPX;EPHB1;RBFOX1;PRMT8;GUCY1A1;PRKCB;SGIP1;DCC;PAX6;SORCS1;FOXP2;LRRC7;KCNQ5;CHST5;SHANK2;RBMS3;NECAB1;KCNA1;PLPPR5;CACNA1B;NRXN3;OMA1;AKAP5;KLHL13;ITPRIPL2;GRIN2A;DPP6;SLITRK4;ERICH3;PRDM16;ADAM23;MAP4;NXPH1;CSMD1;LONRF2;GRIA3;B3GALNT1;GABRA1;KCNIP2;GABRA4;PCDH7;KCNIP4;ST8SIA3;LHFPL3;HS3ST5;HS3ST4;FGF14;LRRN1;BMPR1B;SCN2B	True
Cell Types	Cancer_Cell_Line_Encyclopedia	36	SKNSH AUTONOMIC GANGLIA	19/94	1.1307631512493483E-4	0.002987099324550362	2.989659163987138	27.168371030808572	TFAP2B;ELAVL4;STMN2;ADAM22;PHYHIPL;SORCS1;ARHGAP36;DKK2;PHOX2A;ADAMTSL1;SLC5A7;FGF14;GRM7;HAND2;CCDC85A;FAM163A;HAND1;ADAMTS9;SLC38A4	True
Transcription	Rummagene_transcription_factors	72	PMC9710014-12876 2022 2535 MOESM2 ESM.pdf-40-ZFP82 ZFP82	13/46	3.660050870162818E-5	0.002988024863169034	4.64172150719236	47.41726663070304	ROBO4;TNXB;PDE1C;PIK3R5;TRO;FGD3;PTPRC;KCNT2;SOX17;TAGAP;PDE4B;NKX6-1;TRAM1L1	True
Crowd	Rummagene_signatures	124	PMC7772531-mmc1.xlsx-DOWN GBM - UP ACBRI371-Circadian Entrainment Up	7/14	3.8618158684616285E-5	0.0030119304575939817	11.754307594128909	119.44478138660531	RYR2;CACNA1I;PRKCB;CACNA1H;RYR3;GRIN1;KCNJ3	True
Crowd	Rummagene_signatures	125	PMC7772531-mmc1.xlsx-DOWN LGG - UP ACBRI371-Nicotine Addiction Up	7/14	3.8618158684616285E-5	0.0030119304575939817	11.754307594128909	119.44478138660531	GABRA2;GABRA1;GABRB1;GABRA5;GABRA4;CACNA1B;GRIA3	True
Crowd	Rummagene_signatures	126	PMC9023813-mmc6.xlsx-GO Analysis On UP -Epi specfic-Unnamed 28 Up	16/66	3.922804748997161E-5	0.0030119304575939817	3.7742747111681645	38.29423873458831	GABRA2;RAB3C;DMTN;CTNND2;PTPRO;WNT5A;CACNA1B;CABP1;PRKCZ;SYNPR;DES;CDH2;PDE4B;EMB;GRIA3;FGFR2	True
Crowd	Rummagene_signatures	127	PMC9023813-mmc6.xlsx-GO Analysis On UP -Epi specfic-Unnamed 30 Up	16/66	3.922804748997161E-5	0.0030119304575939817	3.7742747111681645	38.29423873458831	GABRA2;RAB3C;DMTN;CTNND2;PTPRO;WNT5A;CACNA1B;CABP1;PRKCZ;SYNPR;DES;CDH2;PDE4B;EMB;GRIA3;FGFR2	True
Crowd	Rummagene_signatures	128	PMC9247153-Table 1.Xlsx-All Down DEGs-TF Down	41/271	3.951692277286077E-5	0.0030119304575939817	2.1158739612581186	21.452383887248057	FOXC2;FOXG1;TWIST1;ASCL1;HOXD11;HOXC11;HOXC10;GLI2;GBX2;ZIC3;SOX15;ZIC1;ALX3;OTX2;MSC;NKX6-1;NKX2-3;NKX3-2;TFAP2A;FOXB1;TFAP2B;TCF7L1;MSX2;CDX1;EN1;TBR1;ZIC4;PAX5;FOXL1;SOX10;POU3F2;TBX4;FLI1;POU4F2;POU3F3;FOXP2;PAX1;POU4F3;POU3F4;PHOX2A;ZEB1	True
Transcription	Rummagene_transcription_factors	73	PMC9550218-mmc2.xlsx-AAV RAG1-Unnamed 2 RAG1	6/10	3.7464528798494764E-5	0.0030166643873637293	17.623086734693878	179.61654377296952	KCNIP4;NRXN3;SHROOM3;SCG2;RAG1;PPFIA2	True
Diseases/Drugs	HDSigDB_Human_2021	113	Genes Down-Regulated In Mouse Brain Derived OPCs From P7 Vs E13.5 Mice PMID30078729	191/1891	1.4582380577220975E-4	0.0030313284934417764	1.358796308111097	12.002399261114615	PRDM6;STMN2;IRS4;LOXL1;CDH8;NIPAL4;PREX2;ZDBF2;MIR433;SCN9A;PIEZO2;LEPR;PABPC4L;GRB10;CYP1B1;SVEP1;PAPOLB;EPHB1;PDGFRB;SRRM4;EPHA6;MSX2;SERPINF1;RIIAD1;P3H2;DIO3;TBR1;UNC5D;DKK1;FOXP2;DKK2;TIAM1;ADCYAP1;DOK3;LOX;COL4A2;OPTC;HECW1;GMNC;PLA2R1;ZFPM2;FREM2;FBN2;MAGEL2;GYPC;NPR3;ARX;TWIST1;PRDM13;SLCO5A1;BHLHE22;PRDM12;EFNA5;NID1;ITPRIPL2;DPP4;CNN1;ADAMTS19;ADAMTS18;PRDM16;ALX3;ST8SIA4;NKX2-1;EIF4EBP3;ALX1;OTX2;VILL;NKX6-1;SLC38A4;STRA6;NTNG1;TFAP2A;TFAP2B;SEC16B;ABCA4;IQSEC3;ARHGAP28;IGF2R;FLI1;MIR337;PCDHGA10;TDRD1;XKR7;LIN28B;FES;COL5A2;TRIP6;NOX4;CNTN4;SIM1;BMPR1B;FBXL7;FGFR2;LHX8;ROBO2;BARHL1;TRIM72;CD40;TENM3;MOGAT2;PCDHGB2;ADRA1D;PEAR1;JPH1;HOXC10;HAPLN1;GLI3;ELAVL2;AFF2;GLI2;ADAMTSL1;ZIC3;MDK;ZIC1;CYP2R1;DSE;NFKBIZ;RSPO2;SPX;DLGAP2;FEZF1;ABCC3;LEFTY1;ADGRV1;PCDHGA5;PTGIS;OLIG3;MME;MAMDC2;SHROOM3;PAX6;ABCC9;EMP3;FOXL1;PAX5;NGF;SMC1B;PCDHGA9;NR5A1;MN1;ANO1;PSRC1;TNNT1;COL6A1;CDH11;MPPED2;COL6A5;RBMS3;CREB5;FOXC2;SLC43A3;LAMA1;NRXN3;ATP10A;THBS3;RELN;CLMP;GBX2;MARVELD2;NT5DC2;GPC3;SLC17A6;CYYR1;PTCHD4;LEFTY2;RUNX1T1;GDF10;FOXB1;TCF7L1;MCOLN3;ANGPT1;IRX5;PCDHGC5;RFTN1;ZIC4;LAMB1;SNCAIP;SULF1;SEPTIN9;USH2A;TTC39A;POU4F2;DLK1;MIR665;NELL2;VEPH1;CROCC;DLC1;FRK;SNTB1;CBLN1	True
Crowd	Rummagene_signatures	129	PMC6081411-41598 2018 29992 MOESM5 ESM.xlsx-down 1-Unnamed 1 Down	49/345	4.011114903995591E-5	0.0030335222483241072	1.9680327868852459	19.92408099305573	HHIP;GRIK3;GRIK2;ELFN2;FBLL1;NALF1;CDH8;TAF7L;SYNPR;GRM7;B3GALT1;HOXA2;SPX;DLGAP2;FEZF1;EPHA5;NRG1;DKK1;IQCJ;DISP3;MPPED1;MMP16;IL1RAPL2;CLDN19;ASTN2;HMX1;NLGN1;PNCK;LUZP2;KLHL13;IGSF21;NKAIN3;RELN;NWD2;ADAMTS18;ERICH3;PRDM16;CHAD;SPOCK3;CSMD3;LONRF2;PAK5;NTNG1;TFAP2B;GRIN1;PEX5L;MEIS1;INSM2;RNF186	True
Transcription	Rummagene_transcription_factors	74	PMC8202205-NIHMS1706275-supplement-Table S1.xlsx-Def End D4 GATA6-dependent-SYMBOL GATA6	241/2414	3.863758916529831E-5	0.0030690776907246415	1.3522615582565682	13.740715010597617	PID1;THSD7B;GLDC;TMEM200A;FOXI3;TRIL;STMN2;SOX17;NDST4;PIEZO2;EPHB1;KRTDAP;RBFOX1;EPHA6;ST6GAL2;PRKCB;UNC5D;DKK1;DKK2;TIAM1;TCERG1L;KCNQ5;PRKCQ;ZFPM2;ASTN1;PDE1C;TSHZ3;GYPC;PCDH10;FOXG1;ARX;PCDH15;PHYHIPL;TWIST1;PRDM13;OMA1;MED12L;CRHR1;PIK3R6;NKAIN2;GRIN2A;NKAIN3;ADAMTS19;ADAMTS18;SYNDIG1;ST8SIA4;ST8SIA6;MAP4;TRPM3;CADM2;EHD3;FAT3;GALNTL6;FBXL7;ROBO2;CLIC5;RYR2;GABRB1;TENM3;GPR26;FOXE1;GRIK2;RYR3;ROBO1;TMEM47;PCLO;KCNT2;RSPO2;DLGAP1;EMB;GPR37;MME;ARG1;NFAM1;TACR3;SORCS1;PAX6;SORCS3;ANO5;AJAP1;PAX1;RIPPLY2;MMP16;LRRC7;GAS1;FAM181B;LRRC3B;SATB1;KCNA1;COL11A1;TMEM72;ASCL1;COL19A1;BEGAIN;FSTL5;GLRA1;RELN;GBX2;STAT4;CSMD3;PTCHD4;TRAM1L1;LEFTY2;CSMD1;PAK5;RUNX1T1;DMRT2;PLXDC2;SLC8A3;KCNS3;VEPH1;TACC2;ADGRL4;ADGRL3;SLC28A3;CHRM2;ALDH1L1;DGKB;CTNND2;FGF2;NALF1;CDH8;DOCK10;CDH6;CDH2;ENPP2;PABPC4L;TNFRSF8;PPFIA2;GUCY1A1;ZBTB38;IGFBP3;FBXO17;POU3F2;FOXP2;KCTD8;RAB38;SCG2;FBN2;NTM;CACNA1B;TACSTD2;EFNA5;MACROH2A2;ENTREP2;DPP4;IGSF21;DPP6;BRINP1;SNTG1;CHAD;IGFBP7;VILL;NXPH1;DRD2;GRIA3;TMEM132D;SYT1;HTR1A;HTR1B;TDRD7;LRRC66;QKI;ARHGAP24;PTPRD;BMP4;LRFN5;FGF14;RCAN2;CNTN4;FGF13;BMPR1B;FGFR2;LHX8;DPP10;ALK;ELAVL4;ADRA1A;HAPLN1;ELAVL2;AFF2;SGCD;GRM7;ZIC3;TAGAP;CYP2R1;PDE4B;PRLHR;GRID2;ADGRV1;SLC13A4;STPG2;OLIG3;SGIP1;DCC;ARHGEF16;SHROOM3;EVC;NRG3;ALDH1A2;CDH11;COL6A5;RBMS3;CREB5;NLGN1;LAMA1;NRXN3;DNAH9;SEMA3E;THBS2;PTPRZ1;CCDC85A;ERICH3;SPOCK3;CLVS2;SLIT3;CHSY3;EPS8L2;CYYR1;UGGT2;KCNJ3;OPCML;IRX1;TCF7L1;SKOR2;PCDH9;PCDH7;KCNIP4;HS3ST5;HS3ST4;USH2A;SGCZ;HS3ST2;MAPK10;TAFA5;NOVA1;CROCC;MDGA2;OTUD1;SNTB1;CBLN2	True
Crowd	Rummagene_signatures	130	PMC10031281-mmc2.xlsx-Drug Repurposing genes-Up-regulated Genes Up	27/150	4.0966480354539315E-5	0.0030743767872221965	2.5971116401532472	26.2379861868491	THSD7B;PCDH10;SEMA3E;HAPLN1;PIK3R5;SOX17;ST8SIA4;SVEP1;ADAMTS9;MSX2;VWF;ITGA4;P3H2;DIO3;UNC5C;TDRD7;DKK1;BMP4;ZEB2;COL4A2;DLC1;COL5A2;HAND1;COL6A1;APLNR;ZFPM2;PDZRN4	True
Transcription	ARCHS4_TFs_Coexp	21	ETV1 human tf ARCHS4 coexpression	44/299	4.1609677804848016E-5	0.003088161739690242	2.0492733564013843	20.6713846621777	GABRB3;ADCYAP1R1;NLGN1;GALNT13;TTYH1;KCNA1;CTNND2;ADAM22;PHYHIPL;AQP4;DPP6;SALL1;PTPRZ1;SNTG1;FUT9;DNER;ZIC1;CLVS2;DLGAP1;GRIA3;GABRA1;SLC6A17;KCND2;SYT1;CADM2;DCC;IQSEC3;B3GAT1;ZIC4;MAPK8IP2;SNCAIP;SNAP91;QKI;MAPK8IP1;MAPK10;TIAM1;SLC6A7;DNAJC6;FAM181B;SCG3;APBA2;ASTN1;SCN2B;CBLN1	True
Transcription	ARCHS4_TFs_Coexp	22	HEY1 human tf ARCHS4 coexpression	44/299	4.1609677804848016E-5	0.003088161739690242	2.0492733564013843	20.6713846621777	SEMA5B;ADCYAP1R1;TENM3;GALNT13;PCDH10;TTYH1;TRIL;CTNND2;NTM;PCDHGB2;IRS4;PHYHIPL;HOXD11;APOLD1;ROBO1;SOX2;ESM1;EDNRB;SALL1;CDH2;PTPRZ1;ZIC1;GDF10;IRX1;ADGRV1;CD93;B3GAT1;MMD2;LHFPL3;SNCAIP;POU3F2;POU3F3;QKI;MAPK8IP1;C1QL1;MN1;COL4A2;FAM181B;LRRN1;ADGRL4;CRYAB;ASTN1;HMX1;ADGRL3	True
Transcription	ARCHS4_TFs_Coexp	23	MYT1 human tf ARCHS4 coexpression	44/299	4.1609677804848016E-5	0.003088161739690242	2.0492733564013843	20.6713846621777	GABRB3;BARHL2;SEMA5B;EPHA10;CTNND2;MAST1;STMN2;CACNA1B;CELF4;ELAVL4;GRIK2;KLHL35;FBLL1;ELAVL2;DPP6;DPYSL4;PCBP4;DNER;ZIC1;SLC17A6;PAK5;ZSCAN18;APC2;NKX6-2;DCC;B3GAT1;LHFPL4;TBR1;NMNAT2;MAPK8IP2;SHISA7;POU3F3;MAPK8IP1;MLLT11;PTPRD;XKR7;DISP3;NOVA1;RUFY3;REEP2;SCG3;INSM2;APBA2;ASTN1	True
Diseases/Drugs	HDSigDB_Human_2021	114	Genes Down-Regulated In Htt-N171-82Q Changed Genes In Rat Striatal Neurons GSE1918	46/335	1.5295393023567795E-4	0.0031326719386147897	1.889305059874273	16.59825115713974	RYR2;DOCK9;IGSF1;KCNA1;NTM;CELF4;NRXN3;AKAP5;KLHL13;SYNPR;RELN;BRINP1;CDH2;CRTAC1;CNR1;SYNDIG1;PDE4B;PIP4K2A;NEFL;DLGAP1;CPXM1;NXPH1;GRIA3;OPCML;NTNG1;GDF10;GUCY1A1;KCND2;ACTN2;PRKCB;GABRA5;KCNIP2;CADPS;LAMB1;CARTPT;SORCS3;GPR6;QKI;HS3ST2;PTPRD;MAPK10;CORT;KCNS3;VEPH1;RCAN2;APBA2	True
Diseases/Drugs	HDSigDB_Human_2021	115	Genes Down-Regulated In HD Vs Control iPSCs After 100 D Of Differentiation GSE109534	60/472	1.5336622943409997E-4	0.0031326719386147897	1.7327596157545755	15.21827641101768	ALDH1L1;SLC44A3;HHIP;AQP4;CDH8;RYR3;ELAVL2;ADAMTSL1;EDNRB;ZIC3;SCN9A;ZIC1;PIEZO2;ENPP2;CYP1B1;HOXA2;NEFL;EMB;DIO3OS;CHST9;NKX6-2;TSTD1;EN1;DIO3;NRG1;ANO5;FOXP2;SLC5A7;HECW2;PDE1C;LUZP2;NDUFA4L2;PHYHIPL;KLHL13;EFNA5;HOXD10;GBX2;S100A16;SLC17A6;PTCHD4;NKX6-1;NTNG1;GDF10;FOXB1;ANGPT1;IRX5;CADM2;ST8SIA1;KCNIP4;KLHL1;HS3ST5;ZIC4;ARHGAP24;FGF14;NOVA1;VWC2;GALNTL6;RETREG1;CBLN2;SNTB1	True
Diseases/Drugs	HDSigDB_Mouse_2021	130	Genes Up-Regulated In Foxp2/Olfm3-expressing Neurons Of R6/2 Vs WT PMID32681824	37/252	1.718092952316414E-4	0.003134858832995795	2.039028006839055	17.676589576994132	GABRB1;NLGN1;PID1;TENM3;CACNA1B;AKAP6;ZFP804A;MED12L;NKAIN2;NKAIN3;CDH2;SNTG1;CCDC85A;SCN9A;CSMD2;PAK5;PRKG1;PPFIA2;EPHA5;GRID2;EPHA6;PCDH9;SGIP1;SFMBT2;MAGI2;LHFPL3;PLXDC2;PTPRD;MAPK10;LRFN5;RALYL;MEIS1;RUFY3;CNTN4;A830018L16RIK;PDZRN4;ASTN1	True
Crowd	Rummagene_signatures	131	PMC7136968-EMMM-12-e11466-s004.xlsx-GeneSets-Tumor Down - Prostate Cancer Stroma - GSE26910 Down	37/236	4.270655001122843E-5	0.0031804969611415614	2.2049054642111012	22.183902809316063	RYR2;PDE1C;IGSF1;CACNA1B;SEMA3E;HSPB3;HOXD11;HOXD10;TRHDE;HAPLN1;ADAMTS5;EDNRB;PCLO;SGCD;CCDC85A;SPOCK3;EMB;RGS22;EPHB1;KCNJ3;NTNG1;RBFOX1;MSX2;SYT1;PRKCB;ST8SIA1;CADPS;UNC5C;ARHGAP28;DKK1;NELL2;MAPK10;FGF14;LRRN1;APBA2;SHANK2;ADGRL3	True
Legacy	GO_Cellular_Component_2023	3	Voltage-Gated Potassium Channel Complex (GO:0008076)	17/73	3.9619229802386784E-5	0.00319061093290974	3.5816359299018257	36.30416363032425	DPP10;KCNJ6;KCND2;KCNIP2;LRRC38;KCNA1;KCNE5;KCNIP4;KCNA4;KCNA5;KCNA6;DPP6;KCNS2;KCNS3;KCNQ3;KCNQ5;KCNJ3	True
Legacy	GO_Cellular_Component_2023	4	Excitatory Synapse (GO:0060076)	9/24	4.9853295826714686E-5	0.00319061093290974	7.0585303514377	69.92480823431941	NLGN1;NETO1;SYNDIG1;SLC17A6;AKAP5;SHISA7;FGFR2;GRIN1;SHISA6	True
Crowd	Rummagene_signatures	132	PMC8291032-Table 3.Xlsx-Class4Vs1 down-Unnamed 0 Down	31/184	4.3629611219211385E-5	0.003224624901928987	2.399463738833187	24.09007481496836	DPP10;NECAB1;PCDH10;IGSF1;KCNA1;COL11A1;TMEM72;CDH8;CRHR1;SOX2;CNN1;BRINP1;NKAIN3;GRM7;ADAMTS19;CRTAC1;CLVS2;MYH11;OPCML;EPHA5;UNC13C;FOXD3;RBFOX1;SLC6A17;CMTM5;DLK1;NPAS4;SLC5A7;FGF14;BMPR1B;MDGA2	True
Transcription	Rummagene_transcription_factors	75	PMC7335061-41467 2020 17150 MOESM4 ESM.xlsx-Table S3-LIN28B Correlates LIN28B	79/640	4.1820706993877304E-5	0.0032776282094668105	1.682775025486023	16.965937987286388	GABRB3;CHRM2;GALNT13;DOCK9;PRDM6;PTPRO;SLC7A14;GRIK2;ADRA1A;NALF1;CDH8;PCLO;PABPC4L;DZIP1L;DLGAP1;DLGAP2;UNC13C;CHST9;UNC45B;SRRM4;ADGRV1;KCND2;PEG3;GRID1;MAGI2;SHROOM3;DKK2;SHISA7;PAX1;AJAP1;SLC5A7;TCERG1L;HECW2;HECW1;MPPED2;KCNQ3;APLNR;GMNC;PDZRN4;ASTN1;KANK1;KCNA1;NPR3;PCDH15;SLCO5A1;SEMA3E;AKAP6;PRRG3;GRIN2A;DPP6;NWD2;FUT9;CNR1;ERICH3;MYH11;SLIT3;CHSY3;CSMD3;CSMD2;OPCML;NTNG1;PCDH9;BDNF;LVRN;ST8SIA3;IQSEC3;EYA4;TDRD6;USH2A;MAPK10;PCDHGA11;NOVA1;COL5A2;FAT3;LRRN1;GALNTL6;TACC2;FRK;SLC28A3	True
Cell Types	GTEx_Tissues_V8_2023	31	Artery - Coronary Male 60-69 Up	15/69	2.515781448456986E-4	0.0032793138668067412	3.2734658969424846	27.12968957951825	FOXC2;PTGIS;ST6GAL2;NDUFA4L2;ATP10A;KCNA5;THBS2;SULF1;LTBP1;HAPLN1;KCNT2;IGFBP7;MSC;PRKG1;FRK	True
Cell Types	GTEx_Tissues_V8_2023	32	Artery - Aorta Female 30-39 Up	19/100	2.6414905410427584E-4	0.0032793138668067412	2.7672978444682625	22.79975868092081	KANK1;PID1;ST6GAL2;PTGIS;PRDM6;PCDH7;LDOC1;ADRA1D;LTBP1;LOXL1;TMEM47;ANO1;SNX18;ADAMTSL3;PRDM16;NOX4;IGFBP7;CNTN4;PRKG1	True
Cell Types	GTEx_Tissues_V8_2023	33	Artery - Aorta Female 50-59 Up	19/100	2.6414905410427584E-4	0.0032793138668067412	2.7672978444682625	22.79975868092081	PID1;ST6GAL2;PTGIS;THSD7B;PRDM6;PCDH7;LDOC1;THBS2;SULF1;LTBP1;LOXL1;HAPLN1;TMEM47;ANO1;PRDM16;NOX4;IGFBP7;CNTN4;PRKG1	True
Cell Types	GTEx_Tissues_V8_2023	34	Artery - Aorta Male 60-69 Up	19/100	2.6414905410427584E-4	0.0032793138668067412	2.7672978444682625	22.79975868092081	FOXC2;PID1;ST6GAL2;PTGIS;PRDM6;PCDH7;LDOC1;FOXL1;THBS2;SULF1;LTBP1;LOXL1;HAPLN1;TMEM47;ANO1;NOX4;IGFBP7;CHSY3;PRKG1	True
Cell Types	GTEx_Tissues_V8_2023	35	Artery - Aorta Male 70-79 Up	19/100	2.6414905410427584E-4	0.0032793138668067412	2.7672978444682625	22.79975868092081	USP35;FOXC2;PID1;ST6GAL2;PTGIS;PRDM6;PCDH7;LDOC1;KCNA5;CARTPT;THBS2;PLXDC2;LTBP1;LOXL1;ANO1;PRDM16;NOX4;IGFBP7;PRKG1	True
Cell Types	GTEx_Tissues_V8_2023	36	Brain - Amygdala Male 50-59 Up	19/100	2.6414905410427584E-4	0.0032793138668067412	2.7672978444682625	22.79975868092081	UNC13C;LUZP2;CTNND2;TRIL;B3GAT1;PCDH15;LHFPL3;MAPK8IP2;ELFN2;SOX2;NKAIN3;PTPRZ1;FXYD7;FAM181B;SNCG;LRRC3B;ALDH7A1;STUM;HMX1	True
Cell Types	GTEx_Tissues_V8_2023	37	Brain - Frontal Cortex (BA9) Male 20-29 Up	19/100	2.6414905410427584E-4	0.0032793138668067412	2.7672978444682625	22.79975868092081	EPHA5;TMEM132D;DPP10;GPR26;SYT1;PRKCB;PCDHGC5;TBR1;CABP1;NELL2;GRIN2A;MPPED1;KCNS2;CCDC85A;HECW1;NEFL;DLGAP1;CBLN2;PPFIA2	True
Cell Types	GTEx_Tissues_V8_2023	38	Brain - Frontal Cortex (BA9) Male 40-49 Up	19/100	2.6414905410427584E-4	0.0032793138668067412	2.7672978444682625	22.79975868092081	TMEM132D;DPP10;GABRA1;SYT1;ELAVL4;TBR1;CABP1;MAPK10;NELL2;GRIN2A;LRFN5;MPPED1;KCNS2;HECW1;FXYD7;NEFL;DLGAP1;GRIA3;CBLN2	True
Cell Types	GTEx_Tissues_V8_2023	39	Brain - Frontal Cortex (BA9) Male 70-79 Up	19/100	2.6414905410427584E-4	0.0032793138668067412	2.7672978444682625	22.79975868092081	TMEM132D;DPP10;NECAB1;SYT1;FOXG1;ELAVL4;TBR1;CABP1;MAPK10;NELL2;LRFN5;MPPED1;KCNS2;HECW1;FXYD7;NEFL;DLGAP1;GRIA3;CBLN2	True
Cell Types	GTEx_Tissues_V8_2023	40	Brain - Hypothalamus Male 70-79 Up	19/100	2.6414905410427584E-4	0.0032793138668067412	2.7672978444682625	22.79975868092081	FOXB1;MAGEL2;LUZP2;TACR3;PRDM13;CARTPT;PRDM12;FBLL1;NAP1L5;CALB2;SOX3;ADCYAP1;GRM7;GHRH;SLC17A6;SNCG;SCG2;FEZF1;HMX1	True
Cell Types	GTEx_Tissues_V8_2023	41	Brain - Nucleus Accumbens (Basal Ganglia) Female 20-29 Up	19/100	2.6414905410427584E-4	0.0032793138668067412	2.7672978444682625	22.79975868092081	MAGEL2;GABRB1;DGKB;GABRA5;PCDHGC5;GABRA4;ST8SIA3;PLPPR5;KCNA4;AKAP5;SORCS3;GPR6;POU3F4;SYNPR;EFNB3;LRRC7;KCNQ3;FAT3;CSMD3	True
Diseases/Drugs	RummaGEO_GenePerturbations_2025	48	GSE143598 ALS Knockout Astrocyte 4 V 3 Mouse Down	184/1769	3.952864916195271E-5	0.0033558176111449433	1.4065061389374305	14.259841186277637	SEMA5B;ALDH1L1;GLDC;DGKB;TRIL;CTNND2;AQP4;ZDBF2;CDH6;SOX2;SOX3;SYNGAP1;EDNRB;DPYSL4;CDH2;DZIP1L;SVEP1;HMGN3;EPHB1;PCDHAC2;EPHA5;ST6GAL2;IGFBP3;MAGI2;WNT5A;PTOV1;MMD2;MAPK8IP2;POU3F2;SOX10;POU3F3;POU3F4;MAPK8IP1;DISP3;DMWD;SCG3;ZFPM2;ALDH7A1;HDGFL3;ASTN1;FBN2;ADCYAP1R1;TTYH1;PCDH10;FOXG1;NTM;ARX;PHYHIPL;DTX1;LPO;KLHL13;AARD;MACROH2A2;NID1;LTBP1;MED12L;CACNA1H;NKAIN2;DPP6;PCBP4;FUT9;S100A16;PRDM16;ZKSCAN2;OTX2;LONRF2;GRIA3;CADM2;ST8SIA1;GFPT2;PTPRD;PCDHGA11;EHD3;MAP3K19;REEP2;COL5A2;COL9A3;LRRN1;BMPR1B;FGFR2;GABRB3;ROBO2;PRR5;GABRB1;TENM3;PCDHGB4;GRIK3;AATK;SLC35F1;GRIK2;ELFN2;GLI3;ELAVL2;ROBO1;AFF2;GLI2;TRO;TMEM47;PCLO;NETO1;MDK;ZIC1;DNER;LRRTM2;B3GALT1;DLGAP1;CPXM1;ADAMTS9;GPRASP2;APC2;PCYT1B;CHST7;ADGRV1;KCND2;PEG3;GRID1;MAMDC2;SHROOM3;SORCS1;PAX6;ZFTA;MN1;ZEB1;PSRC1;EVC;MMP16;MPPED1;LRRC7;CDH11;MPPED2;PCDHGB1;GAS1;FAM181B;ALDOC;PDZRN4;RBMS3;KANK1;NLGN1;SATB1;LUZP2;COL11A1;ADAM22;AKAP6;KCNA6;ASCL1;NOL4;BEGAIN;THBS3;LIMA1;PTPRZ1;CNR1;FAM184A;SLITRK5;TRAM1L1;CSMD2;UGGT2;JAM3;TCF7L1;PCDH9;ANGPT1;PCDHGC5;GABRA4;CMTM5;B3GAT1;CADPS;LHFPL4;LHFPL3;LAMB1;NMNAT2;SNCAIP;SULF1;SEPTIN9;NAP1L5;GRIN1;NELL2;MAPK10;MEIS1;TAFA5;NOVA1;CROCC;TACC2;MDGA2;APBA2;ADGRL3	True
Diseases/Drugs	Orphanet_Augmented_2021	345	Autosomal dominant cutis laxa ORPHA:90348	19/103	3.911212126433821E-4	0.0033600355472332044	2.6680293982544785	20.934674101946165	PDGFRB;COL15A1;MMP2;LMOD1;THBS2;SULF1;LOXL1;ADAMTSL1;TMEM47;SGCD;LOX;COL5A2;C1QTNF5;CDH11;COL6A1;GAS1;SVEP1;ADGRL4;FBXL7	True
Diseases/Drugs	Orphanet_Augmented_2021	346	NON RARE IN EUROPE: Tourette syndrome ORPHA:856	19/103	3.911212126433821E-4	0.0033600355472332044	2.6680293982544785	20.934674101946165	DPP10;RAB3C;TENM1;CADM2;ST8SIA1;IQSEC3;ST8SIA3;CELF4;ELAVL4;NKAIN2;SLC8A3;ADCYAP1;RALYL;LRRC7;SLC17A6;NXPH1;LRRC3B;PDZRN4;PAK5	True
Diseases/Drugs	Orphanet_Augmented_2021	347	Preeclampsia ORPHA:275555	19/103	3.911212126433821E-4	0.0033600355472332044	2.6680293982544785	20.934674101946165	RYR2;GABRA4;MAGI2;ARHGAP28;ABCC9;AKAP6;EFCAB6;RYR3;FAM228B;PREX2;PTCHD1;ADAMTSL3;MPPED2;VWC2;ASTN2;FGF13;TRPM3;SCN2B;RUNX1T1	True
Diseases/Drugs	HDSigDB_Mouse_2021	131	CA1 Pyramidal Neuron-Enriched Genes PMID25700174	53/406	1.8753814547745027E-4	0.0033955643195998125	1.7840301873860382	15.309705524514388	THSD7B;TMEM200A;CTNND2;ADRA1D;IQSCHFP;EFCAB6;JPH1;SERTM1;RAPGEFL1;SYNGAP1;NDST4;RSPO2;A230077H06RIK;PPFIA2;EPHA6;GRID1;TACR3;DIO3;YDJC;ANO5;SSTR3;SSTR4;GREM1;AR;PSRC1;LRRC7;KCNQ3;SHANK2;FBN2;NLGN1;NPR3;TRANK1;CLCNKA;KCNA4;TMEM74;BHLHE22;GRIN2A;NPBWR1;ARSJ;SLITRK5;MAP4;CSMD1;ZSCAN18;RUNX1T1;NTNG1;CADM2;GABRA5;ST8SIA3;B3GAT1;SEPTIN9;SLC16A14;AJM1;ADGRL3	True
Diseases/Drugs	HDSigDB_Mouse_2021	132	Markers Of Medial Parabrachial Nucleus In Pontine Tegmentum PMID22996553	11/40	1.889605776505798E-4	0.0033955643195998125	4.464601672292453	38.27937039247415	CALB2;SYNPR;TFAP2B;ADCYAP1;ST8SIA3;KLHL1;SLC17A6;LDB2;HS3ST4;BAIAP3;CBLN1	True
Diseases/Drugs	RummaGEO_GenePerturbations_2025	49	GSE234340 Muc2 Gli1 IL17 Smad4 IL1 Knockout 3 V 5 Mouse up	72/569	4.0866005967120506E-5	0.003398550496245226	1.7292677503101164	17.474617205150096	SH3GL3;FBXO27;HSPB2;GLI3;LOXL1;GLI2;PREX2;ADAMTSL1;TMEM47;ADAMTS5;THBD;SYNGAP1;EDNRB;KCNT2;MDK;CRTAC1;DSE;BDKRB2;IL12A;HMGN3;NKX3-2;PDGFRB;RBFOX1;CHST7;ITGA4;SERPINF1;MMP2;DIO3;FOXL1;ANO5;MAPK8IP1;MPPED2;PGR;PLA2R1;ZFPM2;HDGFL3;RBMS3;CUL9;USP13;TSHZ3;GYPC;SATB1;SLC43A3;TWIST1;DTX1;MACROH2A2;LTBP1;BEGAIN;ARSJ;IGFBP7;CHSY3;UGGT2;MSC;NKX2-3;GRIA3;JAM3;B3GALNT1;PCDH9;PCDH7;IQSEC3;RFTN1;LAMB1;SNCAIP;TBX4;ARHGAP23;EHD3;OSTM1;PARVG;TRIP6;COL5A2;FBXL7;FGFR2	True
Transcription	ChEA_2022	33	PAX3-FKHR 20663909 ChIP-Seq RHABDOMYOSARCOMA Human	103/918	1.504053486768509E-4	0.0034183033790193386	1.5130419188148791	13.31806214850853	PID1;GALNT13;DGKB;LOXL1;CDH8;DOCK10;FGF8;EDNRB;PPFIA2;ST6GAL2;MSX2;MAGI2;UNC5D;POU3F3;DKK2;TCERG1L;RAB38;ASTN2;ZFPM2;SCG2;TSHZ3;PCDH10;FOXG1;PCDH15;KLHL13;PRDM12;EFNA5;DPP6;SNTG1;GALR1;NXPH1;GRIA3;TRPM3;TMEM132D;CADM2;ST8SIA1;QKI;PTPRD;PEX5L;LRFN5;RALYL;TLX3;FAM163A;FBXL7;FGFR2;PRR5;DPP10;ROBO2;ADRA1D;SLC35F1;GRIK2;RYR3;ELAVL2;ROBO1;ADAMTSL1;NETO1;ZIC1;NFKBIZ;PRKG1;CHST9;GRID2;PTGIS;MME;NRG1;SORCS1;FOXL1;MN1;ZEB2;ZEB1;MPPED2;CDH11;GAS1;LRRC3B;RBMS3;NLGN1;LUZP2;KCNA4;TMEM74;THBS2;RELN;SLITRK5;CSMD3;RUNX1T1;KLRG1;OPCML;IRX1;GDF10;ANGPT1;DMRT2;PCDH7;EYA4;KCNIP4;CADPS;TMEM61;KLHL1;PLXDC2;SULF1;USP29;ENOX1;SNX18;MEIS1;MDGA2;CBLN2	True
Transcription	Rummagene_transcription_factors	76	PMC7988717-NIHMS1674683-supplement-6.xlsx-Peaks-DEGs With Overlapping TS And Intragenic SOX17 And ATAC Peaks SOX17	34/210	4.431106130697191E-5	0.0034271107679260645	2.2893299881936247	22.94887616308014	ROBO2;ROBO4;COL15A1;DOCK9;NTM;GRIK3;GRIK2;GLI3;ENTREP2;PREX2;SOX17;FAM184A;ADAMTS1;ZIC3;PRDM16;RSPO2;GPC3;PDE4B;SLIT3;UNC45B;TCF7L1;MSX2;PRKCB;ABCA4;ARHGAP28;DKK2;PTPRD;MN1;LRFN5;MMP16;RCAN2;FREM2;FBXL7;FGFR2	True
Diseases/Drugs	Diabetes_Perturbations_GEO_2022	26	GSE120299 Alpha-vs-BetaCells Hs Islet Up	34/223	1.4934545947403656E-4	0.0034521777363036915	2.1303442589156876	18.76673178770392	TENM1;SLC44A3;GLDC;NTM;ARX;DTX1;SEMA3E;SERTM1;GLI3;TMEM47;DPP4;FSTL5;CACNA1I;KCNT2;CRTAC1;ADAMTS18;SPOCK3;SYNDIG1;PABPC4L;KCNJ3;IRX1;IRX2;AVPR1B;EYA4;PCDH8;CARTPT;SGCZ;USH2A;AJAP1;F7;CORT;MMP16;GALNTL6;ASTN1	True
Cell Types	PanglaoDB_Augmented_2021	52	Pancreatic Stellate Cells	19/111	0.001016847127953845	0.0034807459379958537	2.4349643506221166	16.779457411259553	PDGFRB;COL15A1;MMP2;LMOD1;NDUFA4L2;THBS2;SULF1;ADAMTSL1;TMEM47;ADAMTS5;COL4A2;LOX;COL5A2;C1QTNF5;CDH11;COL6A1;ADGRL4;CRYAB;FBXL7	True
Transcription	Enrichr_Submissions_TF-Gene_Coocurrence	301	GLI2	40/299	6.747665936484659E-4	0.003536036476330903	1.8290184391879307	13.353926480208576	FBN2;COL11A1;NTM;EFNA5;THBS2;LTBP1;GLI3;LOXL1;ROBO1;SOX2;SALL1;CDH2;PRDM16;GRB10;CYP1B1;SLIT3;RUNX1T1;PDGFRB;TFAP2A;TCF7L1;IGFBP3;GFPT2;MMP2;PCDH7;WNT5A;NRG1;SULF1;PTPRD;BMP4;TIAM1;MN1;ZEB2;MEIS1;COL4A2;DLC1;COL5A2;COL6A1;CDH11;GAS1;FGFR2	True
Transcription	Enrichr_Submissions_TF-Gene_Coocurrence	302	HOXA13	40/299	6.747665936484659E-4	0.003536036476330903	1.8290184391879307	13.353926480208576	FBN2;FOXC2;COL15A1;NPR3;TWIST1;TCF21;HOXC13;HOXD11;HOXC11;HOXD10;CXCL14;HOXC10;SOX2;DPP4;GBX2;HOXA2;CYP1B1;HOXC8;TFAP2A;FOXD3;MME;MSX2;IRX5;IGFBP3;WNT5A;EN1;PAX6;DKK1;POU3F2;TBX4;FOXP2;BMP4;MEIS1;LOX;WT1;DLC1;HAND2;ALDH1A2;CDH11;FGFR2	True
Transcription	Enrichr_Submissions_TF-Gene_Coocurrence	303	HOXB13	40/299	6.747665936484659E-4	0.003536036476330903	1.8290184391879307	13.353926480208576	FOXC2;FOXG1;TWIST1;TCF21;HOXC13;HOXD11;THBS2;HOXD10;CXCL14;HOXC10;SOX2;SALL1;GBX2;ADAMTS1;ZIC1;CYP1B1;NEFL;SFN;HOXC8;TFAP2A;FOXD3;MME;MSX2;CDX1;IGFBP3;GFPT2;WNT5A;EN1;PAX6;DKK1;TBX4;BMP4;GREM1;ANO1;CLDN4;MEIS1;KRT18;WT1;DLC1;HAND1	True
Transcription	Enrichr_Submissions_TF-Gene_Coocurrence	304	HOXC6	40/299	6.747665936484659E-4	0.003536036476330903	1.8290184391879307	13.353926480208576	COL11A1;NPR3;TWIST1;THBS2;HOXC11;HOXD10;CXCL14;LTBP1;HOXC10;LOXL1;CDH2;ADAMTS1;HOXC5;HOXA2;CYP1B1;IGFBP7;HOXC8;PDGFRB;TFAP2A;IRX5;SERPINF1;IGFBP3;MMP2;PCDH7;WNT5A;EN1;LAMB1;SULF1;DKK1;BMP4;GREM1;MEIS1;COL4A2;LOX;DLC1;COL5A2;CDH11;GAS1;CRYAB;PTGES	True
Transcription	Enrichr_Submissions_TF-Gene_Coocurrence	305	MSX2	40/299	6.747665936484659E-4	0.003536036476330903	1.8290184391879307	13.353926480208576	FBN2;FOXC2;TWIST1;EFNA5;THBS2;LTBP1;GLI3;GLI2;SOX2;CDH6;SALL1;GBX2;ZIC1;CYP1B1;SLIT3;TFAP2A;TFAP2B;MME;IRX5;IGFBP3;MMP2;PCDH7;WNT5A;KRT7;PAX6;NRG1;SULF1;DKK1;DLK1;BMP4;GREM1;MEIS1;KRT18;LOX;DLC1;CDH11;HAND1;GAS1;FGFR2;PTGES	True
Transcription	Enrichr_Submissions_TF-Gene_Coocurrence	306	PKHD1L1	40/299	6.747665936484659E-4	0.003536036476330903	1.8290184391879307	13.353926480208576	FBN2;RYR2;FCGBP;TNXB;COL11A1;PCDH15;NID1;LTBP1;RYR3;PREX2;DOCK10;DPP4;THBD;EDNRB;PCLO;RELN;ADAMTS1;ENPP2;CYP1B1;SVEP1;MYH11;SLIT3;CSMD3;CSMD1;RUNX1T1;GUCY1A1;ADGRV1;PTGIS;VWF;ANGPT1;IGFBP3;MAMDC2;SULF1;PTPRD;PTPRC;DLC1;ALDH1A2;CDH11;ZFPM2;FREM2	True
Transcription	Enrichr_Submissions_TF-Gene_Coocurrence	307	PROP1	40/299	6.747665936484659E-4	0.003536036476330903	1.8290184391879307	13.353926480208576	FOXC2;TNXB;TWIST1;PRDM14;ASCL1;HOXD10;FGF2;NR2E3;GLI2;SOX2;GRIN2A;SOX17;GBX2;SOX18;ZIC1;ALX3;STAT4;SFN;OTX2;FOXD3;FOXB1;MSX2;OLIG3;BDNF;IGFBP3;KRT7;EN1;PAX6;LHFPL3;TBR1;PAX5;POU3F2;POU3F3;NR5A1;AR;WT1;DLC1;HAND1;IRF6;LHX8	True
Transcription	Enrichr_Submissions_TF-Gene_Coocurrence	308	SOX17	40/299	6.747665936484659E-4	0.003536036476330903	1.8290184391879307	13.353926480208576	FOXC2;ROBO4;COL15A1;FLT4;NPR3;LDB2;NID1;APOLD1;PREX2;SOX2;SHE;THBD;EDNRB;CDH2;SOX18;ADAMTS1;CYP1B1;IGFBP7;CYYR1;PDGFRB;CD93;VWF;IGFBP3;MMP2;WNT5A;SULF1;FLI1;BMP4;MEIS1;KRT18;COL4A2;LOX;DLC1;ALDH1A2;COL5A2;CDH11;APLNR;ESAM;ADGRL4;LIMS2	True
Transcription	Enrichr_Submissions_TF-Gene_Coocurrence	309	SP5	40/299	6.747665936484659E-4	0.003536036476330903	1.8290184391879307	13.353926480208576	PCDH10;TWIST1;KRT23;EFNA5;SOX2;DPP4;EDNRB;FGF8;SOX17;GBX2;ZIC3;ADAMTS1;GPC3;CYP1B1;NEFL;SFN;OTX2;IRX1;IRX2;MSX2;IGFBP3;PCDH7;WNT5A;PCDH8;PAX6;NRG1;SULF1;DKK1;DLK1;BMP4;MN1;MEIS1;KRT18;LOX;DLC1;ALDH1A2;CDH11;HAND1;FGFR2;CBLN1	True
Transcription	Enrichr_Submissions_TF-Gene_Coocurrence	310	TCF24	40/299	6.747665936484659E-4	0.003536036476330903	1.8290184391879307	13.353926480208576	GLDC;FLT4;GRIK3;CACNA1B;PRDM14;SLCO5A1;KLHL13;ROBO1;TMEM47;DPP4;THBD;DPP6;EDNRB;SALL1;SOX17;GBX2;B3GALT1;ENPP2;LEPR;CYP1B1;DLGAP1;SLC38A4;TFAP2A;IRX1;FOXD3;IRX2;ADGRV1;MME;IRX5;BDNF;PAX6;LHFPL3;AVPR1A;AR;ANO1;COL4A2;DLC1;RCAN2;CRYAB;SHANK2	True
Transcription	Enrichr_Submissions_TF-Gene_Coocurrence	311	ZIC2	40/299	6.747665936484659E-4	0.003536036476330903	1.8290184391879307	13.353926480208576	GABRB3;GLDC;TWIST1;ELAVL2;SOX2;SOX3;EDNRB;SALL1;GBX2;CDH2;PTPRZ1;ZIC3;ADAMTS1;ZIC1;CYP1B1;NEFL;OTX2;TFAP2A;IRX2;TCF7L1;BDNF;IGFBP3;WNT5A;PAX6;LHFPL3;ZIC4;SULF1;DKK1;POU3F2;DLK1;BMP4;NELL2;LIN28B;MEIS1;KRT18;COL4A2;DLC1;COL5A2;LRRN1;CBLN1	True
Transcription	Enrichr_Submissions_TF-Gene_Coocurrence	312	ZNF705D	40/299	6.747665936484659E-4	0.003536036476330903	1.8290184391879307	13.353926480208576	GUCY2C;FCGBP;TNXB;PCDH10;LUZP2;ATP10A;NKAIN2;FSTL5;DPP6;PCLO;RELN;HYAL1;SNTG1;CNR1;ANXA8;CSMD3;MSC;DLGAP2;CSMD1;RBFOX1;GRID2;EPHA6;MSX2;PCDH9;DCC;KCNIP4;LHFPL3;UNC5D;PAX5;FOXP2;AJAP1;KLF17;NR5A1;ZEB1;LRRC7;WT1;DLC1;IL1RAPL2;PGR;SLC28A3	True
Pathways	Rummagene_kinases	14	PMC7473590-ppat.1008778.s009.xlsx-Supp Table S2 - DE DM IRGs-DE - All Genes DMPK	227/2224	1.6022638996091625E-5	0.003542147692350256	1.386408863480819	15.308044416742122	MAP10;PNMT;TMEM200A;STMN2;AQP2;ERFE;GLDN;NIPAL4;SOX2;SYNPR;DZIP1L;HOXA2;EPHB1;UNC13C;ARL14;KRT7;ENTPD8;LDOC1;MAPK8IP2;SOX10;MAPK8IP1;SLC5A7;AR;PRKCQ;TRIM10;NECAB1;ADCYAP1R1;SPTBN5;IGSF1;ARX;PHYHIPL;CLCNKA;GRIN2A;NKAIN3;ADAMTS19;S100A16;HOXC5;NKX2-5;HOXC8;NTNG1;B3GALNT1;FAM78B;CADM2;ST8SIA3;SLC16A14;SOX30;MLLT11;SLC6A7;NMU;COL9A3;LRRN1;GALNTL6;SCN2B;GABRB3;ROBO2;TENM1;CD40;MOGAT2;LRRC4;SLC7A14;GRIK2;HOXC11;JPH1;HOXC10;GLI3;RYR3;M1AP;ADAMTSL1;PCLO;HYAL1;DNER;NEFL;FFAR2;FEZF1;STUM;SLC18A3;FOXD3;LEFTY1;PRMT8;GPR37;MME;MAMDC2;SORCS1;PAX6;ANO7;PAX5;ANO5;F7;LRRC7;CHST5;CRYAB;GUCY2C;PNCK;TNXB;SATB1;KCNA1;NDUFA4L2;TMEM74;KCNA6;HOXD10;BEGAIN;FSTL5;RELN;GPA33;ADAM23;GPC3;TRAM1L1;CSMD2;RIBC2;GABRA2;FOXB1;CDX1;TMEM61;BMP8B;LHFPL4;NMNAT2;SNCAIP;SLC8A3;ADGRL3;SLC28A3;KLB;RAB3C;GALNT13;FBXO27;CTNND2;PRDM5;KLHL35;NALF2;FGF2;NALF1;CAPN9;SCN9A;SACS;LEPR;SLC39A4;PCDHAC2;RAG1;PPFIA2;NKX6-2;MSX2;MAGI2;WNT5A;DIO3;CARTPT;FOXP2;DISP3;DPEP1;SCG3;PLA2R1;CARD14;SCG2;MAGEL2;CHAT;NPR3;CABP1;PLCXD1;TRHDE;CACNA1H;ENTREP2;DPP4;IGSF21;CNN1;BCL2L10;IGSF23;EFNB3;NLRP6;DRD2;GRIA3;SLC38A4;TMEM132D;SYT1;LVRN;BDNF;SHISAL1;LRRC66;LRFN5;RALYL;FAM163A;TLX1;DRC1;BMPR1B;RNF186;TRIM72;CELF4;ADRA1D;ELFN2;SYNE4;THBD;SGCD;ZIC1;BDKRB2;CPXM1;ADAMTS9;NKX3-2;NKX3-1;SLC13A4;PEG3;MMP2;SMC1B;KLF17;DNAJC6;ALDH1A2;DMRTA1;FBP2;PRRG3;NWD2;CLMP;CNR1;CCDC85A;SPOCK3;CLVS2;SLITRK5;SLIT3;RGS22;DRGX;OPCML;CHGA;MCOLN3;PCDH9;IRX5;EYA4;CADPS;TBX4;MAPK10;DES;NOVA1;TLL1	True
Cell Types	Cancer_Cell_Line_Encyclopedia	37	DMS153 LUNG	40/277	1.3783274989704133E-4	0.0035426741932996298	2.0012212631822157	17.78979551206732	DPP10;SFTA3;KCNA1;GRIK3;CELF4;ELAVL4;PHYHIPL;KLHL35;ASCL1;HOXD11;HOXD10;NOL4;CRHR1;RYR3;NKAIN2;UNC80;IGSF21;CRTAC1;FUT9;NDST4;NKX2-1;RIBC2;CHGA;RBFOX1;KCNJ6;ST6GAL2;KCND2;PCDH8;B3GAT1;SNCAIP;DLK1;MAPK8IP1;SOX30;MAPK10;PEX5L;FGF14;TCERG1L;SCG3;CNTN4;ASTN2	True
Cell Types	PanglaoDB_Augmented_2021	53	Juxtaglomerular Cells	18/103	0.0010654336621516568	0.003578248903075376	2.4961288371389685	17.084437736493356	PDGFRB;COL15A1;MMP2;LMOD1;THBS2;SULF1;CNN1;ANO1;DES;COL4A2;C1QTNF5;CDH11;BDKRB2;SVEP1;MYH11;SLIT3;ADGRL4;CRYAB	True
Diseases/Drugs	HDSigDB_Human_2021	116	Cortex RNA M28 Module (Skyblue) PMID26900923	44/318	1.7717509473535312E-4	0.0035877956683909007	1.9051762797576453	16.45762157980997	FOXC2;TNXB;GYPC;SPO11;LAMA1;PRDM6;LMOD1;PEAR1;NID1;THBS2;LOXL1;C4B;ITPRIPL2;SHE;LIMA1;CNN1;THBD;ADAMTSL3;NT5DC2;DSE;ALX3;LEPR;CYP1B1;SVEP1;IGFBP7;MYH11;ACP3;TFAP2B;TCF7L1;PTGIS;SLC13A4;VWF;SERPINF1;WNT5A;ARHGAP28;EMP3;BMP4;DES;LOX;NPHS2;ALDH1A2;IRF6;FRK;PTGES	True
Ontologies	COMPARTMENTS_Curated_2025	9	POSTSYNAPTIC MEMBRANE	24/129	6.23287056967828E-5	0.0035890885556675873	2.7017142857142855	26.160938456508106	GABRB3;GABRA1;GRID2;NLGN1;KCND2;GRID1;PCDH8;LRRC4;GRIK3;ADAM22;LHFPL3;SORCS3;SHISA7;SHISA6;GRIN2A;LRFN5;CDH2;GRM7;LRRTM2;SYNDIG1;GSG1L;CACNG2;GRIA3;CBLN1	True
Ontologies	COMPARTMENTS_Curated_2025	10	VOLTAGE-GATED POTASSIUM CHANNEL COMPLEX	17/76	6.836359153652547E-5	0.0035890885556675873	3.398963674166966	32.59833949335217	DPP10;KCNJ6;KCND2;KCNIP2;LRRC38;KCNA1;KCNE5;KCNIP4;KCNA4;KCNA5;KCNA6;DPP6;KCNS2;KCNS3;KCNQ3;KCNQ5;KCNJ3	True
Diseases/Drugs	HDSigDB_Mouse_2021	133	Genes Down-Regulated In Htt-N171-82Q Changed Genes In Rat Striatal Neurons GSE1918	46/339	2.0166018333468843E-4	0.00359652597646527	1.863101513499991	15.852993910969444	RYR2;DOCK9;IGSF1;KCNA1;NTM;CELF4;NRXN3;AKAP5;KLHL13;RYR3;SYNPR;RELN;BRINP1;CDH2;CRTAC1;CNR1;SYNDIG1;PDE4B;PIP4K2A;NEFL;DLGAP1;CPXM1;NXPH1;GRIA3;OPCML;NTNG1;GDF10;GUCY1A1;KCND2;ACTN2;PRKCB;GABRA5;KCNIP2;CADPS;LAMB1;CARTPT;SORCS3;GPR6;HS3ST2;PTPRD;MAPK10;CORT;KCNS3;VEPH1;RCAN2;APBA2	True
Diseases/Drugs	HDSigDB_Mouse_2021	134	Cas9 Binding Sites Enriched In dCas9-Tet1/sgRNA Infected Vs Untreated iPSCs GSE102655	59/467	2.0453686967511999E-4	0.0036206078721595864	1.7198311007571345	14.609556408984146	BARHL2;CELF4;SLC35F1;RAPGEFL1;CDH6;CDH2;NETO1;ZFP385B;ZIC3;DNER;HOXA2;CAR10;STUM;NKX3-2;PRKG1;PRMT8;MIR205HG;MMP2;SOX10;POU3F2;POU3F3;MMP16;HAND2;COL6A1;FAM181B;ZFPM2;TSHZ3;SATB1;DCAF12L1;ARX;NPR3;PCDH15;DTX1;PRDM13;SLCO5A1;BHLHE22;AARD;RELN;GBX2;GPC3;CHSY3;NKX2-5;NKX6-1;CACNG2;NKX2-4;NKX2-3;FOXB2;TFAP2A;SKOR2;LHFPL3;HS3ST5;HS3ST4;POU4F2;GRIN1;RALYL;TLX1;REEP2;SNTB1;CBLN1	True
Diseases/Drugs	HDSigDB_Human_2021	117	Genes Down-Regulated In Expression In NSCs Lines HD180i.5 And HD60i.4 From HD Patients GSE37517	141/1337	1.8059727063387727E-4	0.0036258375104186126	1.4175129006434568	12.217885353588773	DGKB;PRDM6;CTNND2;CXCL14;CDH6;NDST4;SCN9A;EPHB1;MINAR1;EPHA5;RBFOX1;ST6GAL2;ACTN2;P3H2;LDOC1;UNC5D;DKK1;FOXP2;DKK2;MAPK8IP1;SHISA6;PRKCQ;ADCYAP1R1;KCNE5;PCDH15;KLHL13;PRKCZ;CACNA1H;CRHR1;NKAIN2;NKAIN3;SNTG1;ARSJ;ST8SIA4;CACNA1S;MSC;SLC38A4;NTNG1;IFTAP;SYT1;CADM2;ST8SIA1;ST8SIA3;SHISAL1;ARHGAP24;PTPRD;BMP4;TDRD1;PEX5L;RALYL;FGF14;PCDHB1;COL5A2;NOX4;FAT3;LRRN1;FGF13;SIM1;RETREG1;FBXL7;ALK;TRIM72;RYR2;TENM3;DOCK9;GRIK3;ELAVL4;HSPB2;HSPB3;JPH1;RYR3;ELAVL2;TMEM47;BOLL;SGCD;B3GALT1;ZIC1;NFKBIZ;NEFL;STUM;PRKG1;UNC45B;LEFTY1;KCND2;PEG3;GRID1;SGIP1;MAMDC2;TACR3;ABCC9;AVPR1A;AJAP1;MN1;MMP16;LRRC7;TNNT1;ALDH1A2;MPPED2;GAS1;CRYAB;PDZRN4;FBP2;CREB5;KANK1;COL15A1;SATB1;LAMA1;ADAM22;AKAP6;COL19A1;CACNG6;FSTL5;LIMA1;PRRG3;ABLIM1;RELN;NWD2;FAM184A;SLITRK4;GPC3;SLITRK5;TNNI2;JAM3;KCNJ3;MCOLN3;TCF7L1;PCDH7;IL34;RFTN1;EYA4;SNCAIP;NELL2;TAFA5;DES;NOVA1;KCNS3;TLL1;ADGRL4;MDGA2;LIMS2;SNTB1	True
Diseases/Drugs	HDSigDB_Human_2021	118	Up-regulated Genes In Cerebellum Of N171-82Q Mice GSE107613	14/60	1.8240842750055544E-4	0.0036311643745661417	3.5858416945373466	30.871451635621323	EPHA5;MINAR1;NECAB1;NLGN1;TRPC6;ANO5;NOL4;AFF2;SYNPR;FSTL5;NRG3;LRRC7;CSMD3;CSMD2	True
Diseases/Drugs	ARCHS4_IDG_Coexp	16	GABRA5 IDG ionchannel ARCHS4 coexpression	42/299	1.7666384781965603E-4	0.0036475888579234864	1.938154646402048	16.74810170059953	GABRB3;NECAB1;DGKB;KCNA1;CTNND2;ADAM22;CABP1;PRKCZ;SYNPR;GRIN2A;PCLO;BRINP1;ADAM23;DLGAP1;LONRF2;PPFIA2;OPCML;GABRA1;RBFOX1;SLC6A17;SYT1;CADM2;PCDHGC5;GABRA4;IQSEC3;ST8SIA3;B3GAT1;NMNAT2;MAPK8IP2;SNAP91;SHISA7;MAPK8IP1;GRIN1;SLC6A7;PEX5L;MPPED1;KCNS2;TMEM215;DNAJC6;RCAN2;ASTN1;SCN2B	True
Diseases/Drugs	ARCHS4_IDG_Coexp	17	KCNS2 IDG ionchannel ARCHS4 coexpression	42/299	1.7666384781965603E-4	0.0036475888579234864	1.938154646402048	16.74810170059953	NECAB1;DGKB;KCNA1;ADAM22;CABP1;SYNPR;GRIN2A;PCLO;CCDC85A;CLVS2;DLGAP1;DLGAP2;LONRF2;OPCML;GABRA1;RBFOX1;SLC6A17;SYT1;PEG3;PRKCB;CADM2;GABRA5;PCDHGC5;GABRA4;IQSEC3;ST8SIA3;B3GAT1;NMNAT2;MAPK8IP2;SNAP91;MAPK8IP1;AJAP1;GRIN1;SLC6A7;PEX5L;MPPED1;DNAJC6;RCAN2;KCNQ3;KCNQ5;ASTN1;SCN2B	True
Legacy	GO_Cellular_Component_2021	3	voltage-gated potassium channel complex (GO:0008076)	17/73	3.9619229802386784E-5	0.0036713819616878422	3.5816359299018257	36.30416363032425	DPP10;KCNJ6;KCND2;KCNIP2;LRRC38;KCNA1;KCNE5;KCNIP4;KCNA4;KCNA5;KCNA6;DPP6;KCNS2;KCNS3;KCNQ3;KCNQ5;KCNJ3	True
Cell Types	Cancer_Cell_Line_Encyclopedia	38	M059K CENTRAL NERVOUS SYSTEM	19/96	1.5153131430486748E-4	0.003729722760362301	2.911688311688312	25.607478360171427	EPHA5;FOXC2;GABRB1;PDE1C;HHIP;FOXG1;GABRA4;NGF;HAPLN1;CDH8;ADAMTSL1;CNN1;PCLO;SGCD;CCDC85A;TLL1;NKX2-5;GRIA3;LHX8	True
Cell Types	Cancer_Cell_Line_Encyclopedia	39	NCIH1963 LUNG	46/335	1.5295393023567795E-4	0.003729722760362301	1.889305059874273	16.59825115713974	EPHA10;DGKB;IGSF1;KCNA1;CTNND2;MAST1;CACNA1B;CELF4;ELAVL4;TMEM74;ASCL1;NOL4;CDH8;UNC80;DPP6;KCNT2;NETO1;GRM7;FUT9;ZIC3;GALR1;SLITRK4;ASPDH;RUNX1T1;TMEM132D;CHGA;IRX1;SRRM4;ST6GAL2;DMRT2;ST8SIA3;BMP8B;LHFPL4;LHFPL3;MAPK8IP2;SNAP91;RALYL;RIPPLY2;FGF14;GHRH;SCG3;INSM2;RAB39;SIM1;ASTN1;CBLN1	True
Cell Types	PanglaoDB_Augmented_2021	54	Schwann Cells	22/138	0.001139074407754686	0.003754726751487669	2.2374911126910773	15.164683881165852	RBFOX1;ADCYAP1R1;TRIL;NTM;KCNA1;CMTM5;SEMA3B;LMOD1;PHYHIPL;AQP4;SEPTIN9;SOX10;SHISA6;EDNRB;RCAN2;APLNR;SYNDIG1;CLDN19;ALDOC;CRYAB;ASTN1;OPCML	True
Cell Types	Cancer_Cell_Line_Encyclopedia	40	TE125T SOFT TISSUE	30/188	1.5813257888740924E-4	0.0037596020630481543	2.2465075096740343	19.66160618884274	COL15A1;PDE1C;LMOD1;HSPB2;NDUFA4L2;LDB2;PEAR1;THBS2;CNN1;ESM1;SCN9A;SVEP1;SLIT3;PRKG1;OPCML;EPHA5;PDGFRB;TMEM132D;GDF10;PTGIS;MAMDC2;EN1;NGF;SULF1;GREM1;MN1;KCNS2;HECW2;VEPH1;LIMS2	True
Cell Types	CellMarker_Augmented_2021	73	Neuron:Adipose Tissue	19/101	3.0174275461511304E-4	0.0037880948518572975	2.733401301858678	22.15677522110935	SYT1;GABRA5;ST8SIA3;PLPPR5;STMN2;CACNA1B;LHFPL4;NMNAT2;MAPK8IP2;FBLL1;SNAP91;ELAVL2;MAPK8IP1;BRINP1;REEP2;CLVS2;NXPH1;ASTN1;OPCML	True
Cell Types	CellMarker_Augmented_2021	74	Pericyte:Skeletal Muscle	19/101	3.0174275461511304E-4	0.0037880948518572975	2.733401301858678	22.15677522110935	PDGFRB;ROBO4;COL15A1;CD93;VWF;SGIP1;LDB2;PREX2;SHE;ZEB2;EDNRB;PTPRC;SGCD;ZEB1;ENPP2;APLNR;MYH11;CYYR1;ADGRL4	True
Diseases/Drugs	Orphanet_Augmented_2021	348	Renal agenesis, bilateral ORPHA:1848	19/104	4.4385409926299505E-4	0.003802095028456863	2.6364970682806885	20.35379600445918	ADCYAP1R1;TENM3;TRIL;PCDH7;UNC5C;SNAP91;PTPRD;TMEM47;MAPK10;LRFN5;PCLO;KCNT2;ADAMTS19;SYNDIG1;ADAMTS9;PRKG1;PPFIA2;RUNX1T1;ADGRL3	True
Transcription	Rummagene_transcription_factors	77	PMC10202654-mmc3.xlsx-MSC markers-COMMON MSC MARKERS MSC	53/386	5.020774730879342E-5	0.003832742060793347	1.8932719701950471	18.74214524445661	CXCL14;GLI3;LOXL1;ROBO1;TMEM47;ESM1;SYNGAP1;SGCD;CDH2;MDK;ADAMTSL3;DSE;RSPO2;LEPR;CYP1B1;SVEP1;ADAMTS9;PRKG1;PDGFRB;MME;IGFBP3;P3H2;GREM1;AR;LOX;ALDH1A2;CDH11;DPEP1;PLA2R1;CFB;RBMS3;EFNA5;NID1;LTBP1;CLMP;PTCHD1;SLIT3;CSMD1;B3GALNT1;TCF7L1;ANGPT1;IL34;EYA4;GPR50;LAMB1;PLXDC2;SULF1;PTPRD;BMP4;DLC1;FRK;FGFR2;CBLN1	True
Diseases/Drugs	HDSigDB_Human_2021	119	Tan Module Eigengene Expression Profile Across Striatal Astrocytes Of R6/2 And Q175 Mice PMID31619545	51/387	1.9490055404074817E-4	0.003847238667577458	1.8028913797955164	15.40213911439887	JPH1;CDH8;RAPGEFL1;SYNGAP1;GRM7;NETO1;DLGAP2;STUM;PCDHAC2;APC2;GUCY1A1;KCND2;GRID1;NRG1;SORCS1;NGF;PCDHGA9;TIAM1;NRG3;COL4A2;LRRC7;KCNQ5;SCG2;NECAB1;DCTN1;ADAM22;TRANK1;NRXN3;AKAP5;RELN;BRINP1;CLMP;PTCHD1;SNTG1;CHSY3;SLIT3;CACNG2;CSMD1;GRIA3;SLC38A4;SYT1;IQSEC3;ST8SIA3;HTR1B;GRIN1;SLC8A3;TDRD1;AJM1;FGF14;TLL1;CNTN4	True
Transcription	Epigenomics_Roadmap_HM_ChIP-seq	38	H3K27me3 Treg Primary Cells	95/856	3.914895557212679E-4	0.0038633837735651435	1.4910232523840112	11.697900043024534	PNMT;ROBO2;BARHL2;PID1;HHIP;CTNND2;CELF4;STMN2;IRS4;LMOD1;HSPB2;KLHL35;HSPB3;JPH1;HAPLN1;ELAVL2;UNC80;ADAMTSL1;SOX17;ADAMTS1;B3GALT1;SCN9A;SACS;FFAR2;SVEP1;ADAMTS9;PPFIA2;PDGFRB;CHST9;EPHA6;MME;AVPR1B;PLA2G4E;MIR9-3;KRTAP17-1;UNC5C;MAPK8IP2;FOXP2;DKK2;C1QL1;EPN3;SLC5A7;EVC;MMP16;NRG3;OPTC;MPPED2;KCNQ5;LRRC3B;ZFPM2;CRYAB;ALDH7A1;PDZRN4;FBN2;NLGN1;TTYH1;COL11A1;ARX;NRXN3;KCNA4;DNAH9;KLHL13;CABP1;THBS2;NOL4;NKAIN2;KLC3;EFNB3;ADAMTS19;FUT9;CNR1;MYH11;MSC;NKX6-1;CACNG2;UGGT2;OPCML;GABRA2;GDF10;PCDH9;ANGPT1;PLXDC2;SLC16A14;PTPRD;LRFN5;RALYL;NOVA1;TLX1;L1TD1;TLL1;CNTN4;LTBR;MDGA2;CBLN1;MIR129-2	True
Diseases/Drugs	RummaGEO_GenePerturbations_2025	50	GSE174418 GSE174421 METTL5 Knockout 0 V 1 Mouse up	56/414	4.748237275860045E-5	0.003869813379825937	1.8618440906514746	18.53494095181399	RAB3C;RYR2;GPR26;STMN2;CELF4;ELAVL4;EFCAB6;NALF1;ELAVL2;TMEM47;SOX2;SACS;DLGAP1;ME3;EMB;UNC13C;RBFOX1;PEG3;PRKCB;SGIP1;CARTPT;SORCS3;NPAS4;TCERG1L;DNAJC6;HECW1;KCNQ5;LRRC3B;PDZRN4;ASTN1;VSTM2B;PCDH10;SATB1;NRXN3;PHYHIPL;KCNA4;PRKCZ;GRIN2A;DPP6;BRINP1;PTCHD4;RGS22;PAK5;RUNX1T1;OPCML;DMTN;SYT1;GABRA5;CADPS;HS3ST5;HS3ST4;NAP1L5;HS3ST2;NELL2;FGF14;SCN2B	True
Transcription	Rummagene_transcription_factors	78	PMC8202205-NIHMS1706275-supplement-Table S1.xlsx-Def End D4 GATA6-dependent-ENSEMBL GATA6	240/2413	5.149005569605957E-5	0.003880237786941515	1.3456410313021123	13.287023525880302	PID1;THSD7B;GLDC;TMEM200A;FOXI3;TRIL;STMN2;SOX17;NDST4;PIEZO2;EPHB1;KRTDAP;RBFOX1;EPHA6;ST6GAL2;PRKCB;UNC5D;DKK1;DKK2;TIAM1;TCERG1L;KCNQ5;PRKCQ;ZFPM2;ASTN1;PDE1C;TSHZ3;GYPC;PCDH10;FOXG1;ARX;PCDH15;PHYHIPL;TWIST1;PRDM13;OMA1;MED12L;CRHR1;PIK3R6;NKAIN2;GRIN2A;ADAMTS19;ADAMTS18;SYNDIG1;ST8SIA4;ST8SIA6;MAP4;TRPM3;CADM2;EHD3;FAT3;GALNTL6;FBXL7;ROBO2;CLIC5;RYR2;GABRB1;TENM3;GPR26;FOXE1;GRIK2;RYR3;ROBO1;TMEM47;PCLO;KCNT2;RSPO2;DLGAP1;EMB;GPR37;MME;ARG1;NFAM1;TACR3;SORCS1;PAX6;SORCS3;ANO5;AJAP1;PAX1;RIPPLY2;MMP16;LRRC7;GAS1;FAM181B;LRRC3B;SATB1;KCNA1;COL11A1;TMEM72;ASCL1;COL19A1;BEGAIN;FSTL5;GLRA1;RELN;GBX2;STAT4;CSMD3;PTCHD4;TRAM1L1;LEFTY2;CSMD1;PAK5;RUNX1T1;DMRT2;PLXDC2;SLC8A3;KCNS3;VEPH1;TACC2;ADGRL4;ADGRL3;SLC28A3;CHRM2;ALDH1L1;DGKB;CTNND2;FGF2;NALF1;CDH8;DOCK10;CDH6;CDH2;ENPP2;PABPC4L;TNFRSF8;PPFIA2;GUCY1A1;ZBTB38;IGFBP3;FBXO17;POU3F2;FOXP2;KCTD8;RAB38;SCG2;FBN2;NTM;CACNA1B;TACSTD2;EFNA5;MACROH2A2;ENTREP2;DPP4;IGSF21;DPP6;BRINP1;SNTG1;CHAD;IGFBP7;VILL;NXPH1;DRD2;GRIA3;TMEM132D;SYT1;HTR1A;HTR1B;TDRD7;LRRC66;QKI;ARHGAP24;PTPRD;BMP4;LRFN5;FGF14;RCAN2;CNTN4;FGF13;BMPR1B;FGFR2;LHX8;DPP10;ALK;ELAVL4;ADRA1A;HAPLN1;ELAVL2;AFF2;SGCD;GRM7;ZIC3;TAGAP;CYP2R1;PDE4B;PRLHR;GRID2;ADGRV1;SLC13A4;STPG2;OLIG3;SGIP1;DCC;ARHGEF16;SHROOM3;EVC;NRG3;ALDH1A2;CDH11;COL6A5;RBMS3;CREB5;NLGN1;LAMA1;NRXN3;DNAH9;SEMA3E;THBS2;PTPRZ1;CCDC85A;ERICH3;SPOCK3;CLVS2;SLIT3;CHSY3;EPS8L2;CYYR1;UGGT2;KCNJ3;OPCML;IRX1;TCF7L1;SKOR2;PCDH9;PCDH7;KCNIP4;HS3ST5;HS3ST4;USH2A;SGCZ;HS3ST2;MAPK10;TAFA5;NOVA1;CROCC;MDGA2;OTUD1;SNTB1;CBLN2	True
Diseases/Drugs	RummaGEO_DrugPerturbations_2025	29	GSE171352 2 V 3 GLUCAGON HUMAN DN	137/1236	2.2503179654454963E-5	0.003925640892134057	1.5031055625313834	16.086016187758624	RAB3C;TMEM200A;DGKB;STMN2;NALF1;DOCK10;ENPP2;TUNAR;PPFIA2;EPHA5;ZBTB38;SFMBT2;MAGI2;RIIAD1;UNC5C;UNC5D;NPAS4;KCTD8;ADCYAP1;DISP3;TIAM1;TCERG1L;PGR;SCG3;SCG2;HDGFL3;ASTN1;TSHZ3;CACNA1B;SLCO5A1;EFNA5;MED12L;DPP4;IGSF21;DPP6;BRINP1;ADAMTS18;DRD2;NKX6-1;PCDHA8;GRIA3;TRPM3;SLC38A4;TMEM132D;SYT1;IQSEC3;ST8SIA3;SHISAL1;SNAP91;MLLT11;XKR7;LRFN5;FGF14;RCAN2;REEP2;CNTN4;SIM1;GABRB3;ROBO2;TENM3;MTCL3;CELF4;SLC7A14;ELAVL4;LDB2;ELFN2;SYNE4;FBLL1;ROBO1;UNC80;THBD;PCLO;GRM7;DSE;DNER;CNGA3;FFAR2;EMB;GPRASP2;CHST9;ADGRV1;PEG3;OLIG3;AVPR1B;MAMDC2;NRG1;PAX6;ABCC9;ANO5;SSTR3;F7;RIPPLY2;NRG3;DNAJC6;PDZRN4;NLGN1;PLPPR5;ADAM22;KCNA5;SEMA3E;AKAP6;KCNA6;ASCL1;NOL4;FSTL5;GLRA1;ERICH3;SPOCK3;SLC17A6;SLIT3;PTCHD4;CYYR1;RGS22;TRAM1L1;SPMAP2L;JAM3;RUNX1T1;OPCML;IRX1;KCNJ6;NIPSNAP3A;DMTN;GABRA5;PCDH7;CADPS;TMEM61;KLHL1;SYT14;LHFPL3;NMNAT2;GPR6;NAP1L5;DLK1;BAIAP3;CHLSN;SLC8A3;NOVA1	True
Crowd	Rummagene_signatures	133	PMC6606589-41467 2019 10756 MOESM5 ESM.xlsx-Microglia Up-Index Up	24/128	5.475411079306811E-5	0.0040163992849411466	2.7278411910669975	26.767372983881952	PCYT1B;PDE1C;PCDH9;CTNND2;NTM;MAGI2;SEMA3B;NRXN3;PHYHIPL;UNC5D;EFNA5;THBS2;ENOX1;PTPRD;PEX5L;FUT9;DNAJC6;PRDM16;DNER;SPOCK3;TACC2;PPFIA2;RUNX1T1;ADGRL3	True
Legacy	GO_Cellular_Component_2021	4	integral component of postsynaptic specialization membrane (GO:0099060)	7/15	6.748423959209109E-5	0.0040294635633511015	10.28446075303127	98.76801672299406	LRFN5;CDH2;LRRTM2;ADAM22;LRRC4;GSG1L;SORCS3	True
Legacy	GO_Cellular_Component_2021	5	excitatory synapse (GO:0060076)	9/25	7.247236624732196E-5	0.0040294635633511015	6.617012779552716	63.07538548561393	NLGN1;NETO1;SYNDIG1;SLC17A6;AKAP5;SHISA7;FGFR2;GRIN1;SHISA6	True
Crowd	Rummagene_signatures	134	PMC3958134-tx400402j Si 004.xlsx-PS up-Unnamed 10 Up	115/1022	5.539896370277005E-5	0.004033375297643467	1.5224553828157057	14.921508581968077	RAB3C;THSD7B;STMN2;CDH6;SYNPR;EDNRB;SCN9A;PABPC4L;PIEZO2;ENPP2;CYP1B1;RBFOX1;GUCY1A1;EPHA6;MSX2;PRKCB;SFMBT2;MAGI2;WNT5A;UNC5C;FOXP2;CLDN4;TCERG1L;PRKCQ;SCG3;ASTN2;FREM2;FBN2;NECAB1;GYPC;PCDH10;NTM;NPR3;TACSTD2;TWIST1;NID1;TRHDE;ADAMTS19;ST8SIA4;SFN;ALX1;IGFBP7;STRA6;TFAP2A;TFAP2B;CADM2;ST8SIA3;BMP4;COL5A2;NMU;L1TD1;BMPR1B;RETREG1;LHX8;GABRB3;DPP10;GABRB1;SLC44A3;DOCK9;JPH1;HAPLN1;PCLO;NETO1;ZIC3;ADAMTS1;DNER;PDE4B;BDKRB2;NEFL;ACP3;CHST9;FOXD3;GPR37;SLC13A4;MME;DCC;AJAP1;PAX1;GREM1;EPN3;HAND1;MPPED2;IRF6;SHANK2;RBMS3;COL11A1;DCAF12L1;SEMA3E;THBS2;RELN;NWD2;GBX2;CNR1;ALOX5;SPOCK3;SLIT3;CHSY3;RUNX1T1;OPCML;GABRA2;GDF10;MCOLN3;PCDH9;ANGPT1;GABRA5;EYA4;SYT14;HS3ST5;NMNAT2;NAP1L5;ENOX1;SLC8A3;KRT18;DLC1;ADGRL4	True
Diseases/Drugs	MSigDB_Computational	7	MODULE 274	18/82	5.502704141811477E-5	0.004040557041272999	3.318966902313625	32.55138466274171	GABRB3;GABRA1;GABRB1;SYT1;GABRA5;CHRNA7;GRIK2;MAPK8IP2;GRIN1;CORT;GRIN2A;SLC6A7;GALR3;NOVA1;KCNQ3;DRD2;CBLN1;SCN2B	True
Crowd	Rummagene_signatures	135	PMC7672319-mmc4.xlsx-ApoptosisMSigDB62 ORdeath-MARTORIATI MDM4 TARGETS NEUROEPITHELIUM DN Down	28/161	5.63693574043938E-5	0.0040677947193947335	2.4910465037107645	24.37136484814677	TTYH1;SATB1;FOXG1;STMN2;ELAVL4;DBX1;KCNA5;BHLHE22;ASCL1;NOL4;ELAVL2;FSTL5;EDNRB;CNR1;ST8SIA4;RSPO2;SLC17A6;APC2;PRMT8;CADPS;TBR1;POU3F4;MAPK10;RUFY3;HAND2;MPPED2;SCG3;LRRN1	True
Crowd	Rummagene_signatures	136	PMC8637562-MOL2-15-3578-s003.xlsx-Sheet1-Supplementary Table 3 Down-regulated Genes In Ascites-Derived Spheroids Compared With Tumor Tissue Down	139/1282	5.678177887892578E-5	0.0040677947193947335	1.4646565520773318	14.318914641162673	PID1;THSD7B;TMEM200A;HHIP;PRDM6;CXCL14;FGF2;NALF1;DOCK10;EDNRB;DPYSL4;LEPR;PPFIA2;MINAR1;EPHA5;PDGFRB;GUCY1A1;CD93;SFMBT2;SERPINF1;WNT5A;IPCEF1;FOXP3;SOX10;DKK2;SHISA6;PLPP7;DOK3;HECW2;APLNR;TSSK3;PLA2R1;ZFPM2;SCG2;PDE1C;TSHZ3;GYPC;SYCP2L;NTM;NPR3;ARX;TRANK1;TWIST1;SLCO5A1;BHLHE22;CABP1;NID1;PIK3R6;IGSF21;PRDM16;IGFBP7;MYH11;MSC;HOXC8;ST8SIA1;ARHGAP28;GDF3;TDRD6;LRRC66;FLI1;QKI;SLC16A14;PTPRD;TDRD1;LRFN5;COL5A2;ESAM;ROBO4;FLT4;ELAVL4;TCF21;LDB2;PEAR1;INSYN2A;GLI3;HAPLN1;UNC80;ADAMTSL1;TAF7L;BOLL;ESM1;SGCD;NETO1;DSE;LRRTM2;GPRASP2;NKX3-2;PRKG1;SLC18A3;PCYT1B;TRPC6;SLC13A4;PEG3;ITGA4;VWF;SGIP1;MMP2;EN1;ABCC9;FOXL1;PAX5;AVPR1A;GREM1;CORT;ZEB2;ZEB1;MMP16;TMEM215;CDH11;COL6A1;CCDC194;RBMS3;FOXC2;COL15A1;COL11A1;NDUFA4L2;LCAT;KCNA5;THBS2;HOXD10;BEGAIN;CLMP;ERICH3;ADAM23;CHSY3;JAM3;OPCML;IRX2;MPP4;KCNIP2;CDX1;LAMB1;LHFPL3;DLK1;ENOX1;MAPK10;TAFA5;DLC1;ADGRL4	True
Crowd	Rummagene_signatures	137	PMC3958134-tx400402j Si 004.xlsx-PS up-Unnamed 1 Up	30/178	5.712257857288627E-5	0.0040677947193947335	2.3996113989637307	23.444949881868585	GABRB3;DPP10;RAB3C;PCDH10;DOCK9;STMN2;LDB2;HAPLN1;SYNPR;EDNRB;DNER;CYP1B1;NEFL;IGFBP7;TFAP2A;TFAP2B;FOXD3;MSX2;ANGPT1;PRKCB;DCC;SFMBT2;ST8SIA3;EYA4;NMNAT2;GREM1;ADCYAP1;COL5A2;L1TD1;RBMS3	True
Transcription	Rummagene_transcription_factors	79	PMC8554124-DataSheet2.XLSX-23-TBX18 TBX18	46/321	5.472594779602367E-5	0.0040718876094307235	1.98702046644455	19.49897478792007	FBN2;COL15A1;PCDHGB5;PCDH10;PCDH15;TWIST1;SEMA3E;EFNA5;FGF2;HAPLN1;CDH6;SOX17;FAM184A;GPC3;CYP1B1;SFN;SVEP1;IGFBP7;CHSY3;NKX2-5;KCNJ3;TFAP2A;SRRM4;CD93;BDNF;PCDHGA3;SERPINF1;PAX6;TBR1;DKK1;ARHGAP24;DLK1;PCDHGA10;PTPRD;NELL2;MN1;ZEB2;LRFN5;TAFA5;LOX;COL5A2;CDH11;HAND1;ESAM;MDGA2;SCG2	True
Diseases/Drugs	RummaGEO_GenePerturbations_2025	51	GSE145215 Krt13 Knockout 0 V 3 Mouse up	115/1020	5.0994457683213086E-5	0.004074557158021438	1.5259941153972865	15.082610877541121	TRAF3IP3;ARHGAP36;ZDBF2;SYNGAP1;EDNRB;CDH2;PIEZO2;GRB10;PIP4K2A;SLC6A17;SFMBT2;FBXO17;TBR1;OLFM4;SHISA7;MAPK8IP1;LOX;APLNR;ZFPM2;FBN2;MAGEL2;IGSF1;CACNA1B;KLHL13;CACNA1H;ADAMTS19;ARSJ;ST8SIA4;ZKSCAN2;MSC;GRIA3;SLC38A4;ZSCAN18;SEC16B;LVRN;IQSEC3;SHISAL1;ARHGAP28;IGF2R;ARHGAP24;PTPRD;FAM163A;FAT3;LRRN1;FGF13;ZCCHC3;FBXL7;GABRB3;RYR2;SLC7A14;AATK;GRIK2;LDB2;ELFN2;GLI3;RYR3;GLI2;TMEM47;TRO;ADAMTS5;GRM7;MDK;ADAMTS1;ADAMTSL3;PDE4B;GPRASP2;ADAMTS9;NKX3-1;PRMT8;DUSP3;GPR37;ITGA4;PEG3;ZFTA;ZEB2;ZEB1;MMP16;MPPED1;TNNT1;CDH11;EVL;RBMS3;PNCK;PLPPR5;SEMA3B;ADAM22;THBS2;BEGAIN;THBS3;FSTL5;PRRG3;CLMP;NWD2;CNR1;FAM184A;SLITRK4;ADAM23;SPOCK3;GPC3;SLITRK5;CHSY3;CSMD2;JAM3;RUNX1T1;EYA4;LAMB1;SNCAIP;USP29;DLK1;ENOX1;MAPK10;FMNL3;VWC2;SNTB1;ADGRL3	True
Cell Types	ARCHS4_Cell-lines	6	DKMG	234/2395	1.9603583940749298E-4	0.004084079987656104	1.3143479732296408	11.220868684188272	TRAF3IP3;TMEM200A;TTLL10;HHIP;TRIL;STMN2;EDNRB;TRIM29;PIEZO2;EPHA5;RBFOX1;ST6GAL2;KRT7;MAPK8IP2;SOX10;DKK2;PLPP7;CLDN4;KCNQ3;KCNQ5;PRKCQ;IGSF8;PDE1C;TSHZ3;GYPC;TTYH1;FOXG1;TWIST1;PRDM13;MED12L;PIK3R6;PIK3R5;NKAIN2;NKAIN3;GALR3;ADAMTS19;PCBP4;ADAMTS18;NPBWR1;SYNDIG1;SFN;ALX1;NKX2-5;TRPM3;PROM2;FAM78B;IQSEC3;FLI1;EHD3;PARVG;COL9A3;LRRN1;FBXL7;BARHL2;CLIC5;SLC44A3;TENM3;LRRC38;LRRC4;AATK;SLC35F1;GRIK2;GLI3;GLI2;ADAMTSL1;TAF7L;TMEM47;C1QTNF5;DNER;NEFL;DLGAP1;ANXA8;DLGAP2;FOXD3;PCYT1B;KCND2;MAMDC2;TACR3;SORCS1;EMP3;SORCS3;AJAP1;MN1;ANO1;MMP16;CRYAB;LRRC3C;PDZRN4;FOXC2;SATB1;SLC43A3;COL11A1;PLPPR5;KCNA4;TMEM74;AKAP6;KCNA6;GNAI2;CPN1;FGD3;FSTL5;GPA33;ADAM23;MISP;JAM3;DMRT2;RFTN1;BMP8B;LHFPL3;KCNS3;VEPH1;SAA1;LIMS2;RAB3C;GALNT13;LOXL1;DOCK10;CDH6;CDH2;ENPP2;TNFRSF8;PDGFRB;IGFBP3;IPCEF1;POU3F2;SHISA7;NPAS4;KCTD8;ADCYAP1;DISP3;LOX;COL4A2;RAB38;MAGEL2;NTM;CHAT;TACSTD2;DTX1;DTX2;NID1;IGSF21;NLRP6;IGFBP7;DRD2;MSC;NKX6-1;GRIA3;STRA6;TFAP2A;TMEM132D;OPN4;BDNF;GFPT2;HPS4;EVX2;ARHGAP23;RALYL;FGF14;PTPRC;TLX3;RCAN2;COL5A2;CNTN4;FGFR2;ALK;PCDHGB2;TNFAIP2;HSPB2;ADRA1D;LDB2;HSPB3;ELFN2;AFF2;TRO;ADAMTS5;SGCD;NETO1;TAGAP;ZIC1;PDE4B;SPX;ME3;CPXM1;ADAMTS9;PTCRA;ITGA4;OLIG3;PEG3;SGIP1;MMP2;NRG1;NGF;IQCJ;SSTR3;SMC1B;GREM1;NRG3;COL6A1;CDH11;IRF6;COL15A1;NLGN1;DCTN1;LAMA1;SEMA3B;ATP10A;THBS2;CACNG6;CLMP;PTPRZ1;CCDC85A;NT5DC2;SLIT3;CHSY3;CYYR1;DRGX;OPCML;ANGPT1;PCDHGC5;CMTM5;PCDH8;B3GAT1;ZIC4;LAMB1;SGCZ;TTC39A;NELL2;FMNL3;FAM167B;INSM2;CD247;MDGA2;SNTB1;GALP	True
Cell Types	HuBMAP_ASCTplusB_augmented_2022	52	Endo L2-5 NOSTRIN SRGN - Brain	19/101	3.0174275461511304E-4	0.004104840114669745	2.733401301858678	22.15677522110935	PNMT;ROBO4;VWF;CMTM5;IL34;PGAM2;HSPB2;AATK;SOX17;SOX18;CRTAC1;C1QTNF5;APLNR;ASPDH;SNCG;ESAM;ALDOC;CRYAB;LIMS2	True
Cell Types	HuBMAP_ASCTplusB_augmented_2022	53	Endocrine-Paracrine Cell Of Prostate gland - Prostate Gland	19/101	3.0174275461511304E-4	0.004104840114669745	2.733401301858678	22.15677522110935	CHGA;RAB3C;CLIC5;B3GAT1;CADPS;PCDH8;CACNA1B;GRIK3;DTX1;PHYHIPL;PAX5;ADAMTSL1;DISP3;SHE;MPPED1;CRTAC1;DLGAP1;DRD2;SCG2	True
Cell Types	PanglaoDB_Augmented_2021	55	Mesangial Cells	23/148	0.0012684802084273895	0.004105263220001369	2.1711050934880722	14.481131548214307	PDGFRB;ROBO4;COL15A1;MMP2;LMOD1;LDB2;THBS2;SULF1;ADAMTSL1;TMEM47;ADAMTS5;COL4A2;DLC1;COL5A2;C1QTNF5;CDH11;COL6A1;SNCG;SVEP1;PLA2R1;ADGRL4;CRYAB;FBXL7	True
Diseases/Drugs	HDSigDB_Mouse_2021	135	Genes Down-Regulated In HD Grade 3 Markers In Human Caudate Nucleus (HG-U133A) GSE3790	100/897	2.3613284105935425E-4	0.004148941474020654	1.500623947673518	12.531884697597494	DGKB;STMN2;CXCL14;RAPGEFL1;CDH6;DPYSL4;SACS;EPHB1;PCDHAC2;RBFOX1;GUCY1A1;ACTN2;PRKCB;MAPK8IP2;IPCEF1;MAPK8IP1;TIAM1;RUFY3;SCG3;SCG2;ASTN1;MAGEL2;TRANK1;CABP1;PRKCZ;CACNA1H;CACNA1I;DPP6;BRINP1;EFNB3;SNTG1;DRD2;PCDHA8;GRIA3;B3GALNT1;SYT1;IQSEC3;ST8SIA3;SNAP91;MLLT11;PCDHGA10;PCDHGA11;RALYL;FGF14;RCAN2;FXYD7;FGF13;SCN2B;GABRB3;RYR2;TENM1;PTPRO;GRIK2;LDB2;RYR3;PCLO;LRRTM2;NEFL;ME3;DLGAP2;STUM;PRMT8;PCDHGA5;KCND2;PEG3;MME;NPY5R;PCDHGA3;SORCS3;MN1;MPPED2;EVL;SHANK2;NLGN1;DCTN1;NRXN3;KCNA4;AKAP5;ZFP804A;DDO;BEGAIN;CNR1;ADAM23;SPOCK3;STAT4;SLITRK5;PAK5;RUNX1T1;OPCML;GABRA2;GABRA1;DMTN;GABRA5;KCNIP2;GABRA4;PCDH8;NMNAT2;GPR6;GRIN1;DLC1	True
Pathways	ARCHS4_Kinases_Coexp	21	PDGFRA human kinase ARCHS4 coexpression	42/299	1.7666384781965603E-4	0.00416421927003475	1.938154646402048	16.74810170059953	CHRM2;COL15A1;TNXB;PCDHGB5;LUZP2;TRIL;TWIST1;TCF21;SLC35F1;NID1;THBS2;TRHDE;LTBP1;LOXL1;ADAMTSL1;ITPRIPL2;DPP4;LIMA1;SGCD;CLMP;ADAMTS1;BDKRB2;SVEP1;SLIT3;ADAMTS9;PDGFRB;PTGIS;MME;MMP2;WNT5A;LAMB1;SULF1;GREM1;SNX18;ZEB1;EVC;LOX;DLC1;COL5A2;COL6A1;CDH11;GAS1	True
Diseases/Drugs	PerturbAtlas	6	PERTURB 8939 MUT RB1 SRP220467 DOWN	23/100	2.3160117199779027E-6	0.004173067117446851	3.5337653964346423	45.85295221925728	TFAP2A;TFAP2B;BARHL2;PCYT1B;SLC6A17;SATB1;B3GAT1;PRDM13;PAX6;ASCL1;SNCAIP;NR2E3;GLI3;NAP1L5;AJAP1;SOX2;DNER;GAS1;GNAT1;FGF13;BMPR1B;EPHB1;HMX1	True
Legacy	MGI_Mammalian_Phenotype_Level_4_2021	4	abnormal synaptic transmission MP:0003635	12/34	5.781736521826271E-6	0.00417698044935724	6.426725643114888	77.51149430801058	SLC8A3;RYR2;DPP6;KCNJ6;NETO1;SYT1;KCNA1;SCN9A;CACNA1B;GSG1L;SLITRK5;PAX6	True
Legacy	MGI_Mammalian_Phenotype_Level_4_2021	5	syndactyly MP:0000564	17/64	6.094223007524424E-6	0.00417698044935724	4.26957187171183	51.26974180343645	FBN2;WNT5A;EN1;DKK1;GLI3;PAX1;GREM1;ADAMTS5;FGF8;SALL1;ZEB1;RSPO2;GAS1;SFN;IRF6;FREM2;FGFR2	True
Diseases/Drugs	HDSigDB_Mouse_2021	136	Genes Down-Regulated In HD Vs Control iPSCs After 80 D Of Differentiation GSE109534	27/166	2.398034269230852E-4	0.004182453887217339	2.296154543721196	19.140034821461818	HHIP;PCDH15;CDH8;INSYN2A;ROBO1;GBX2;ZIC3;ENPP2;ZFP560;NKX2-1;NEFL;NXPH1;EMB;PTCHD4;NKX6-1;PCDHA8;NTNG1;TFAP2B;NKX6-2;TSTD1;IRX5;ARHGAP24;FGF14;RETREG1;FREM2;CBLN2;LHX8	True
Cell Types	CellMarker_Augmented_2021	75	Oligodendrocyte Progenitor cell:Embryonic Prefrontal Cortex	20/110	3.393460874985566E-4	0.004203366870482121	2.622050622050622	20.946225342289683	KANK1;GRID2;SYT1;TTYH1;CADM2;LUZP2;MMP2;STMN2;PCDH15;ELAVL4;SLC35F1;LHFPL3;SOX10;MLLT11;LIMA1;EDNRB;PTPRZ1;NOVA1;PDE4B;NXPH1	True
Crowd	Rummagene_signatures	138	PMC9860080-mmc2.xlsx-DEGs Up In TTNtv-SEPT11 Up	155/1459	5.950598726029708E-5	0.004206814577619264	1.434254443421229	13.954483407554896	RAB3C;PID1;TMEM200A;HHIP;TRIL;STMN2;LOXL1;NIPAL4;PIEZO2;GRB10;HOXA2;CYP1B1;SVEP1;MINAR1;PDGFRB;SRRM4;ST6GAL2;PRKCB;IGFBP3;UNC5C;DKK1;FOXP2;DKK2;LOX;COL4A2;APLNR;PLA2R1;SCG2;IGSF8;TSHZ3;GYPC;TTYH1;PCDH10;IGSF1;NTM;NPR3;CACNA1B;TRANK1;TRHDE;DPP4;CNN1;GRIN2A;ARSJ;ST8SIA4;IGFBP7;MYH11;MSC;HOXC8;NTNG1;TMEM132D;SYT1;BDNF;HPS4;FLI1;SLC16A14;BMP4;COL5A2;TRIP6;NOX4;LRRN1;DPP10;TENM1;TENM3;PCDHGB4;SLC7A14;TCF21;LDB2;PEAR1;ELFN2;INSYN2A;GLI3;HAPLN1;GLI2;CALB2;ADAMTS5;THBD;ADAMTS1;ADAMTSL3;C1QTNF5;NFKBIZ;BDKRB2;ME3;CPXM1;ANXA8;STUM;APC2;ADGRV1;PTGIS;KCND2;ITGA4;MME;MMP2;ARHGEF18;SHROOM3;EN1;NRG1;GREM1;ANO1;MN1;MMP16;TNNT1;COL6A1;CDH11;GAS1;PDZRN4;SHANK2;CREB5;FOXC2;TNXB;COL11A1;KCNA1;NRXN3;KCNA4;KCNA5;ATP10A;THBS2;THBS3;LIMA1;CLMP;PTPRZ1;PTCHD1;FAM184A;SLITRK4;STAT4;GPC3;SLITRK5;SLIT3;CYYR1;CSMD2;LEFTY2;GABRA2;GABRA1;TCF7L1;NHERF2;ANGPT1;IRX5;IL34;PCDH8;RFTN1;EYA4;B3GAT1;CARD6;LAMB1;PLXDC2;SULF1;HS3ST4;DLK1;FMNL3;SNX18;TAFA5;KRT18;TLL1;LTBR;APBA2;SNTB1	True
Crowd	Rummagene_signatures	139	PMC7672319-mmc2.xlsx-Stemness MSigDB62sel gmx-LEE NEURAL CREST STEM CELL UP Up	26/145	6.0333898511569014E-5	0.004234658373229261	2.5838816146613683	25.10400271461172	GYPC;TRIL;NPR3;STMN2;HAPLN1;CDH6;SGCD;PCBP4;CNR1;HOXA2;NEFL;SLC17A6;IGFBP7;STRA6;RUNX1T1;TFAP2A;CHGA;TFAP2B;ITGA4;PCDH8;LAMB1;SOX10;ZEB2;DLC1;SCG3;L1TD1	True
Transcription	Rummagene_transcription_factors	80	PMC10123531-NIHMS1874945-supplement-Table S6.xlsx-SOX2 BCAT Cobound peaks-Gene Name SOX2	247/2498	5.8153331037959134E-5	0.004272815998014047	1.337503184551319	13.043902700724614	FOXI3;TRIL;STMN2;AQP4;GLDN;PREX2;ZDBF2;SOX2;SYNPR;SOX3;TRIM29;PIEZO2;TUNAR;PIP4K2A;EPHB1;KRTDAP;EPHA5;RBFOX1;TEX51;EPHA6;ST6GAL2;UNC5C;UNC5D;DKK1;DKK2;TIAM1;CLDN4;OPTC;PRKCQ;ASTN2;ZFPM2;TSHZ3;PCDH10;IGSF1;ARX;PCDH15;PRDM14;CRHR1;NKAIN2;GRIN2A;NKAIN3;ADAMTS18;ST8SIA4;GSG1L;ALX1;TRPM3;B3GALNT1;CADM2;ABCA4;SLC6A5;SLC6A7;PARVG;NOX4;L1TD1;FAT3;GABRB3;CLIC5;RYR2;TENM3;GPR26;FOXE1;PTPRO;GRIK3;LRRC4;SLC7A14;SLC35F1;GRIK2;GLI3;RYR3;ROBO1;GLI2;TMEM47;PCLO;CRTAC1;B3GALT1;RSPO2;NEFL;STUM;LEFTY1;KCND2;ARG1;TACR3;PAX5;SORCS3;ANO5;MN1;MMP16;MPPED2;GPRC5D;LRRC3B;KANK1;SATB1;COL11A1;TMEM72;KCNA4;KCNA5;NOL4;FGD3;FSTL5;GLRA1;GBX2;CSMD3;PTCHD4;LEFTY2;CSMD1;RUNX1T1;FOXB1;DMTN;DMRT2;CDX1;KLHL1;TMEM61;LHFPL3;GPR6;KRT18;KCNS2;DLC1;TACC2;ADGRL3;CHRM2;RAB3C;SH3GL3;CTNND2;FGF2;CXCL14;ARHGAP36;CDH8;DOCK10;CDH6;FGF8;SALL1;CDH2;PABPC4L;GRB10;PCDHAC2;MINAR1;ZBTB38;CARTPT;OLFM4;IPCEF1;FOXP2;ADAM2;APLNR;DPEP1;RAB38;SCG2;FBN2;NTM;EFNA5;MACROH2A2;NID1;LTBP1;DPP4;BRINP1;FUT9;SNTG1;ZKSCAN2;IGFBP7;OTX2;DRD2;GRIA3;STRA6;TFAP2A;TMEM132D;SYT1;BDNF;GFPT2;HTR1B;SHISAL1;QKI;ARHGAP24;PTPRD;LRFN5;RALYL;TLX1;FGF13;FGFR2;LHX8;DPP10;ALK;CRYBG2;SPO11;CELF4;LDB2;ADRA1A;ELAVL2;AFF2;UNC80;SDR16C5;SGCD;ZIC3;DSE;BDKRB2;PRLHR;CNGA3;ADAMTS9;GRID2;ADGRV1;STPG2;ITGA4;OLIG3;DCC;ARHGEF16;NRG1;NRG3;ALDH1A2;DMRTA1;CDH11;SHANK2;RBMS3;CREB5;NLGN1;TSGA10IP;LUZP2;NRXN3;DBX1;SEMA3E;THBS2;NWD2;PTPRZ1;CCDC85A;SPOCK3;SNCG;CHSY3;UGGT2;OPCML;IRX1;KCNJ6;TCF7L1;PCDH9;ANGPT1;PCDHGC5;PCDH7;PCDH8;EYA4;KCNIP4;CADPS;HS3ST5;ZIC4;HS3ST4;USH2A;NELL2;MAPK10;NOVA1;TLL1;CBLN2;CBLN1	True
Transcription	lncHUB_lncRNA_Co-Expression	178	ANKRD62P1-PARP4P3	19/100	2.6414905410427584E-4	0.004279473646150155	2.7672978444682625	22.79975868092081	ADCYAP1R1;GALNT13;KCND2;TTYH1;CADM2;LUZP2;CTNND2;PCDH15;GRIK3;IQCJ;SHISA7;QKI;DISP3;NOVA1;MKRN3;DLGAP1;CSMD2;GRIA3;ADGRL3	True
Transcription	lncHUB_lncRNA_Co-Expression	179	BACE1-AS	19/100	2.6414905410427584E-4	0.004279473646150155	2.7672978444682625	22.79975868092081	PCDHGA5;PCDHGB5;PCDHGA4;PCDHGB4;PCDHGA3;GRID1;PCDHGC5;PCDHGB2;PCDHGA1;B3GAT1;PHYHIPL;MAPK8IP1;PCDHGA9;PCDHGA10;PCDHGA11;RUFY3;PCDHGB1;APBA2;ASTN1	True
Transcription	lncHUB_lncRNA_Co-Expression	180	DNAJB8-AS1	19/100	2.6414905410427584E-4	0.004279473646150155	2.7672978444682625	22.79975868092081	GDF10;CHGA;RAB3C;SGIP1;CHRNA7;ST8SIA3;SLC7A14;SORCS1;PHOX2A;GALR1;FAM163A;HAND2;RSPO2;PRLHR;SLIT3;INSM2;DRD2;SCG2;DRGX	True
Transcription	lncHUB_lncRNA_Co-Expression	181	EDNRB-AS1	19/100	2.6414905410427584E-4	0.004279473646150155	2.7672978444682625	22.79975868092081	APC2;PCDHGA5;PCDHGB5;PCDHGA4;PCDHGB4;PCDHGA3;LUZP2;PCDHGC5;CTNND2;PCDHGB2;PCDHGA1;PHYHIPL;AKAP6;QKI;PCDHGA9;PCDHGA10;PCDHGA11;EDNRB;PCDHGB1	True
Transcription	lncHUB_lncRNA_Co-Expression	182	EGFLAM-AS1	19/100	2.6414905410427584E-4	0.004279473646150155	2.7672978444682625	22.79975868092081	CHGA;RAB3C;ST8SIA3;STMN2;DLK1;PHOX2A;BEGAIN;ZDBF2;UNC80;RALYL;FAM163A;HAND2;SPOCK3;PRLHR;INSM2;DRD2;SCG2;GPRASP2;DRGX	True
Transcription	lncHUB_lncRNA_Co-Expression	183	ENOX1-AS2	19/100	2.6414905410427584E-4	0.004279473646150155	2.7672978444682625	22.79975868092081	PCYT1B;PCDHGA5;PCDHGB5;PCDHGA4;TTYH1;PCDHGB4;PCDHGA3;PCDHGC5;CTNND2;MAGI2;PCDHGB2;PCDHGA1;GDF1;PCDHGA9;PCDHGA10;PCDHGA11;PCDHGB1;FAM181B;ALDOC	True
Transcription	lncHUB_lncRNA_Co-Expression	184	FOXC2-AS1	19/100	2.6414905410427584E-4	0.004279473646150155	2.7672978444682625	22.79975868092081	PDGFRB;SEMA5B;FOXC2;ROBO4;CD93;VWF;FLT4;FBXO17;NDUFA4L2;LDB2;FOXL1;PEAR1;NGF;APOLD1;ESM1;COL4A2;GRB10;TLL1;ADGRL4	True
Transcription	lncHUB_lncRNA_Co-Expression	185	IRX4-AS1	19/100	2.6414905410427584E-4	0.004279473646150155	2.7672978444682625	22.79975868092081	CHGA;GRID1;CELF4;SLC7A14;ELAVL4;MED12L;CRHR1;PHOX2A;C1QL1;BEGAIN;ADCYAP1;IGSF21;GALR1;FAM163A;NT5DC2;HAND1;DRD2;HMX1;CBLN1	True
Transcription	lncHUB_lncRNA_Co-Expression	186	LIN28B-AS1	19/100	2.6414905410427584E-4	0.004279473646150155	2.7672978444682625	22.79975868092081	CHGA;RAB3C;SYT1;ST8SIA3;STMN2;CELF4;FBLL1;SNAP91;NAP1L5;PHOX2A;BEGAIN;RALYL;LIN28B;RIPPLY2;HAND2;NT5DC2;REEP2;INSM2;SCG2	True
Transcription	lncHUB_lncRNA_Co-Expression	187	LINC00381	19/100	2.6414905410427584E-4	0.004279473646150155	2.7672978444682625	22.79975868092081	APC2;ADCYAP1R1;PCYT1B;GALNT13;CADM2;PCDHGC5;CTNND2;PCDHGA1;LRRC4;QKI;SOX2;PCDHGA10;PTPRZ1;MKRN3;FAM181B;ALDOC;APBA2;GRIA3;ADGRL3	True
Transcription	lncHUB_lncRNA_Co-Expression	188	LINC01185	19/100	2.6414905410427584E-4	0.004279473646150155	2.7672978444682625	22.79975868092081	APC2;ADCYAP1R1;PCYT1B;GALNT13;TTYH1;CADM2;PCDHGA3;LUZP2;CTNND2;CMTM5;PCDHGA1;PHYHIPL;LHFPL4;QKI;MAPK8IP1;PCDHGA10;FAM181B;ALDOC;APBA2	True
Transcription	lncHUB_lncRNA_Co-Expression	189	LINC01411	19/100	2.6414905410427584E-4	0.004279473646150155	2.7672978444682625	22.79975868092081	PCDHGA5;PCDHGA4;PCDHGA3;PCDHGC5;NTM;CMTM5;MAGI2;PCDHGB2;PCDHGA1;B3GAT1;GRIK2;PCDHGA9;PCDHGA10;PCDHGA11;DNER;C1QTNF5;PCDHGB1;FAM181B;SCG3	True
Transcription	lncHUB_lncRNA_Co-Expression	190	LINC01677	19/100	2.6414905410427584E-4	0.004279473646150155	2.7672978444682625	22.79975868092081	APC2;GRID2;GALNT13;CADM2;CTNND2;ADAM22;PHYHIPL;LHFPL4;GRIK2;SHISA7;QKI;DISP3;LRRTM2;DNER;SCG3;ALDOC;EPHB1;APBA2;GRIA3	True
Transcription	lncHUB_lncRNA_Co-Expression	191	LINC01735	19/100	2.6414905410427584E-4	0.004279473646150155	2.7672978444682625	22.79975868092081	CHGA;RAB3C;PRCD;ST8SIA3;STMN2;CELF4;DLK1;NAP1L5;PHOX2A;BEGAIN;RALYL;RIPPLY2;FAM163A;HAND2;HAND1;PRLHR;INSM2;DRD2;SCG2	True
Transcription	lncHUB_lncRNA_Co-Expression	192	LINC01760	19/100	2.6414905410427584E-4	0.004279473646150155	2.7672978444682625	22.79975868092081	CHGA;RAB3C;THSD7B;ST8SIA3;STMN2;ELAVL4;CELF4;NAP1L5;PHOX2A;BEGAIN;ZNRF4;FAM163A;HAND2;HAND1;SPOCK3;DRD2;SCG2;STRA6;DRGX	True
Transcription	lncHUB_lncRNA_Co-Expression	193	LINC01776	19/100	2.6414905410427584E-4	0.004279473646150155	2.7672978444682625	22.79975868092081	CHGA;RAB3C;ST8SIA3;STMN2;ELAVL4;CELF4;NAP1L5;PHOX2A;BEGAIN;MLLT11;UNC80;RIPPLY2;FAM163A;HAND2;SPOCK3;PRLHR;DRD2;SCG2;DRGX	True
Transcription	lncHUB_lncRNA_Co-Expression	194	LINC01786	19/100	2.6414905410427584E-4	0.004279473646150155	2.7672978444682625	22.79975868092081	APC2;PCDHGA5;PCDHGB5;PCDHGA4;PCDHGB4;PCDHGA3;PCDHGC5;MAST1;PCDHGB2;PCDHGA1;LHFPL4;MAPK8IP1;PCDHGA9;PCDHGA10;PCDHGA11;PCBP4;NOVA1;RUFY3;PCDHGB1	True
Transcription	lncHUB_lncRNA_Co-Expression	195	LINC02017	19/100	2.6414905410427584E-4	0.004279473646150155	2.7672978444682625	22.79975868092081	ADCYAP1R1;PCYT1B;GALNT13;KCND2;TTYH1;CADM2;LUZP2;CTNND2;PCDH15;PHYHIPL;KCNA6;QKI;POU3F4;DISP3;TAFA5;FUT9;ALDOC;CSMD2;APBA2	True
Transcription	lncHUB_lncRNA_Co-Expression	196	LINC02117	19/100	2.6414905410427584E-4	0.004279473646150155	2.7672978444682625	22.79975868092081	GALNT13;CADM2;ST8SIA3;MAST1;ADAM22;PHYHIPL;LHFPL4;AKAP6;GRIK2;MAPK8IP2;FBLL1;UNC80;DPP6;RIPPLY2;PCBP4;REEP2;SCG3;CACNG2;ASTN1	True
Transcription	lncHUB_lncRNA_Co-Expression	197	LINC02268	19/100	2.6414905410427584E-4	0.004279473646150155	2.7672978444682625	22.79975868092081	CHGA;RAB3C;PRCD;ST8SIA3;STMN2;CELF4;NAP1L5;PHOX2A;BEGAIN;UNC80;RALYL;RIPPLY2;FAM163A;HAND2;SPOCK3;PRLHR;DRD2;SCG2;DRGX	True
Transcription	lncHUB_lncRNA_Co-Expression	198	LINC02623	19/100	2.6414905410427584E-4	0.004279473646150155	2.7672978444682625	22.79975868092081	CHGA;RAB3C;PRCD;ST8SIA3;STMN2;CACNA1B;CELF4;DLK1;PHOX2A;BEGAIN;RIPPLY2;FAM163A;HAND2;HAND1;SPOCK3;PRLHR;DRD2;SCG2;DRGX	True
Transcription	lncHUB_lncRNA_Co-Expression	199	LINC02696	19/100	2.6414905410427584E-4	0.004279473646150155	2.7672978444682625	22.79975868092081	APC2;PCDHGA5;PCDHGB5;PCDHGA4;TTYH1;PCDHGB4;PCDHGA3;PCDHGC5;PCDHGB2;PCDHGA1;B3GAT1;GDF1;MAPK8IP1;PCDHGA9;PCDHGA10;PCDHGA11;PCDHGB1;FAM181B;ZSCAN18	True
Transcription	lncHUB_lncRNA_Co-Expression	200	LINGO1-AS2	19/100	2.6414905410427584E-4	0.004279473646150155	2.7672978444682625	22.79975868092081	PCDHGA5;PCDHGB5;PCDHGA4;PCDHGB4;PCDHGC5;MAST1;PCDHGB2;LHFPL4;FBLL1;MAPK8IP1;PCDHGA9;PCDHGA10;PCDHGA11;ZNRF4;SNTG1;REEP2;PCDHGB1;SCG3;LRRC3B	True
Transcription	lncHUB_lncRNA_Co-Expression	201	MIR124-2HG	19/100	2.6414905410427584E-4	0.004279473646150155	2.7672978444682625	22.79975868092081	APC2;CADM2;MAST1;B3GAT1;ADAM22;PHYHIPL;LHFPL4;MMD2;SHISA7;SNAP91;GRIN1;DNAJC6;LRRTM2;DLGAP1;ALDOC;CACNG2;APBA2;GRIA3;SCN2B	True
Transcription	lncHUB_lncRNA_Co-Expression	202	PHEX-AS1	19/100	2.6414905410427584E-4	0.004279473646150155	2.7672978444682625	22.79975868092081	PCDHGA5;PCDHGB5;PCDHGA4;TTYH1;PCDHGB4;PCDHGA3;PCDHGC5;FOXG1;PCDHGB2;PCDHGA1;GDF1;SNCAIP;POU3F2;PCDHGA9;PCDHGA11;PSRC1;PTCHD1;PCDHGB1;ZSCAN18	True
Transcription	lncHUB_lncRNA_Co-Expression	203	VSTM2A-OT1	19/100	2.6414905410427584E-4	0.004279473646150155	2.7672978444682625	22.79975868092081	CHGA;RAB3C;SYT1;ST8SIA3;STMN2;CELF4;ELAVL4;SLC7A14;NAP1L5;PHOX2A;BEGAIN;UNC80;RALYL;RIPPLY2;FAM163A;HAND2;PRLHR;DRD2;SCG2	True
Transcription	lncHUB_lncRNA_Co-Expression	204	VWC2L-IT1	19/100	2.6414905410427584E-4	0.004279473646150155	2.7672978444682625	22.79975868092081	GABRB1;GALNT13;CADM2;ADAM22;PHYHIPL;LHFPL4;MMD2;SLC35F1;LHFPL3;GRIK2;SHISA7;SNAP91;SNTG1;LRRTM2;CACNG2;GRIA3;ASTN1;OPCML;ADGRL3	True
Crowd	Rummagene_signatures	140	PMC9067149-MOL2-16-1891-s001.xlsx-Overlap U3034-31 T Down-Unnamed 0 Down	10/30	6.154371904071983E-5	0.004288718021151876	5.884271099744246	57.0524965809652	GPR37;PTCHD1;HS3ST5;RAB38;GRIK2;ADAMTS9;LONRF2;FEZF1;SCG2;FREM2	True
Diseases/Drugs	Orphanet_Augmented_2021	349	Transient neonatal diabetes mellitus ORPHA:99886	19/105	5.026401170198919E-4	0.004293324323313173	2.6056980483062886	19.791934205865562	CHGA;RAB3C;RBFOX1;ADCYAP1R1;ACTN2;CTNND2;IQSEC3;ST8SIA3;PCDH8;CACNA1B;ELAVL4;MMD2;KCNA5;MAPK8IP2;CRHR1;SNAP91;SHISA6;IGSF21;CLVS2	True
Diseases/Drugs	HDSigDB_Human_2021	120	CA1 Pyramidal Neuron-Enriched Genes PMID25700174	51/389	2.2115813019277865E-4	0.004329170398523642	1.7920252382598967	15.082818024368093	THSD7B;TMEM200A;CTNND2;ADRA1D;EFCAB6;JPH1;SERTM1;RAPGEFL1;SYNGAP1;NDST4;RSPO2;PPFIA2;EPHA6;GRID1;TACR3;DIO3;YDJC;ANO5;SSTR3;SSTR4;GREM1;AR;PSRC1;LRRC7;KCNQ3;SHANK2;FBN2;NLGN1;NPR3;TRANK1;CLCNKA;KCNA4;TMEM74;BHLHE22;GRIN2A;NPBWR1;ARSJ;SLITRK5;MAP4;CSMD1;ZSCAN18;RUNX1T1;NTNG1;CADM2;GABRA5;ST8SIA3;B3GAT1;SEPTIN9;SLC16A14;AJM1;ADGRL3	True
Diseases/Drugs	HDSigDB_Human_2021	121	Genes Down-Regulated In Parkinson Disease Markers In Human Substantia Nigra GSE26927	114/1047	2.2540051549890317E-4	0.004375750503363005	1.4639783288552173	12.293950777593952	RAB3C;PID1;DGKB;CDH8;CDH6;SCN9A;PPFIA2;EPHA5;SRRM4;FOXP2;NPAS4;AR;KCNQ3;ASTN2;ZFPM2;HDGFL3;ASTN1;NPR3;PCDH15;TWIST1;KLHL13;BRINP1;EFNB3;SNTG1;GSG1L;DRD2;LONRF2;B3GALNT1;SYT1;CADM2;ST8SIA1;SNAP91;SOX30;EHD3;LRFN5;LIN28B;RALYL;REEP2;FXYD7;CNTN4;FGF13;GABRB3;DPP10;ROBO2;GABRB1;GPR26;PTPRO;ELAVL4;SLC35F1;ELAVL2;AFF2;TAF7L;THBD;KCNT2;LRRTM2;RSPO2;NEFL;ME3;PRMT8;TRPC6;NPY5R;SGIP1;MAMDC2;EN1;MN1;MMP16;NRG3;LRRC7;MPPED2;CDH11;LRRC3B;PDZRN4;SHANK2;RBMS3;NLGN1;SATB1;LUZP2;COL11A1;NRXN3;SEMA3E;AKAP6;NOL4;PTCHD1;FAM184A;SLITRK4;ADAM23;CLVS2;SLITRK5;SNCG;CHSY3;CSMD3;RGS22;CSMD2;CACNG2;CSMD1;RUNX1T1;OPCML;GABRA2;KCNJ6;TAF13;PCDH7;GABRA4;CADPS;KLHL1;SYT14;SNCAIP;DLK1;NAP1L5;NELL2;MAPK10;INSM2;MDGA2;ADGRL3;CBLN1	True
Transcription	Epigenomics_Roadmap_HM_ChIP-seq	39	H3K27me3 H9	236/2453	4.551005059459896E-4	0.004375966403326823	1.2895744461367622	9.923265396181874	PID1;HHIP;TRIL;GLDN;NIPAL4;SYNPR;HENMT1;ZC3H12A;PIEZO2;PIP4K2A;CYP1B1;IL12A;KRTDAP;EPHA5;RBFOX1;SLC6A17;ACTN2;PRKCB;SFMBT2;RIIAD1;UNC5C;MAPK8IP2;DKK2;SLC5A7;CLDN4;HECW1;PFN4;KCNQ5;ANKK1;ZFPM2;PTGES;NECAB1;ADCYAP1R1;PDE1C;OR13J1;TTYH1;FOXG1;CLCNKA;SLCO5A1;PRDM12;GRIN2A;NKAIN3;GALR3;ADAMTS18;NPBWR1;GALR1;ST8SIA4;GSG1L;SFN;ST8SIA6;B3GALNT1;ST8SIA1;SLC16A14;SLC6A5;PCDHB1;NMU;COL9A3;GALNTL6;BARHL1;SFTA3;RYR2;GABRB1;CD40;GPR26;MOGAT2;LRRC38;PTPRO;GRIK3;LRRC4;JPH1;RYR3;SHE;ADAMTSL3;C1QTNF5;RSPO2;NEFL;FEZF1;GPRASP2;APC2;GPR37;KCND2;AVPR1B;NFAM1;MAMDC2;TACR3;EN1;SORCS1;PAX1;ANO1;RIPPLY2;MPPED1;MPPED2;LRRC3C;PDZRN4;SLC43A3;KCNA1;DCAF12L1;ADAM22;NDUFA4L2;KCNA5;KCNA6;NOL4;COL19A1;BEGAIN;GLRA1;RELN;GBX2;ALOX5;ADAM23;GPC3;RIBC2;GABRA2;GDF10;GABRA1;FOXB1;DMRT1;GABRA4;KLHL1;BMP8B;LHFPL3;GPR50;NMNAT2;GPR6;GRIN1;POU4F3;SLC8A3;KCNS2;VWC2;ALDH1L1;CTNND2;KLHL35;CXCL14;SERTM1;IPO4;CDH8;DOCK10;CDH6;TNFRSF8;SVEP1;PCDHAC2;PPFIA2;NKX6-2;MAGI2;CARTPT;POU3F2;FOXP2;SHISA6;NPAS4;ADCYAP1;LOX;PGR;TSSK3;PLA2R1;FBN2;CACNA1B;BHLHE22;CABP1;EFNA5;NID1;TRHDE;DPP4;DPP6;CHAD;MYH11;VILL;LONRF2;BDNF;HTR1A;TDRD7;PTPRD;LRFN5;FAM163A;TLX1;NMUR1;CNTN4;BMPR1B;FLT4;LMOD1;ELAVL4;ADRA1D;FBLL1;AFF2;CALB2;ADAMTS5;THBD;GRM7;BDKRB2;PDE4B;CNGA3;ABCC3;TRPC6;ITGA4;NPY5R;DCC;NRG1;NGF;UTF1;C1QL1;SMC1B;EPN3;GREM1;EVC;COL6A5;LUZP2;DBX1;ATP10A;THBS3;CCDC85A;SPOCK3;CLVS2;SLIT3;RGS22;KCNJ3;OPCML;IRX1;MCOLN3;PCDH9;KCNIP2;PCDH7;EYA4;KCNIP4;TBX4;SGCZ;NAP1L5;DLK1;HS3ST2;ENOX1;MEIS1;DES;NPHS2;MIR1247;TLL1;INSM2;LTBR;MDGA2;SNTB1	True
Crowd	Rummagene_signatures	141	PMC5515741-medi-96-e7264-s001.xlsx-down-regulated DEGs-C15orf41 Down	63/487	6.375799885477617E-5	0.004411510899483662	1.770235255921981	17.101208829981463	FCGBP;HHIP;LMOD1;TCF21;KRT23;ADRA1A;GLI3;ROBO1;TMEM47;ADAMTS5;EDNRB;UPK1A;ADAMTS1;TRIM29;ADAMTSL3;ANXA8;PRKG1;MME;PRKCB;SERPINF1;MMP2;MAMDC2;P3H2;KRT7;ABCC9;OLFM4;ANO5;ANO1;ZEB1;COL4A2;ALDH1A2;MPPED2;COL6A1;PGR;CRYAB;PDZRN4;RBMS3;KANK1;TSHZ3;PCDH10;NRXN3;KLHL13;HOXD11;EFNA5;NID1;HOXD10;LTBP1;CNN1;S100A16;SPOCK3;CLVS2;MYH11;KCNJ3;PCDH9;ANGPT1;SYT1;PCDH7;EYA4;LAMB1;MEIS1;DES;RCAN2;FGFR2	True
Cell Types	GTEx_Tissue_Expression_Up	13	GTEX-WHSE-0011-R3A-SM-3P5ZM brain male 20-29 years	196/1882	1.9971645629014632E-5	0.004482866303497284	1.4122277373469208	15.281994567226464	STMN2;AQP4;SOX2;SYNPR;SYNGAP1;DPYSL4;TUNAR;IL12A;EPHA5;UNC13C;SRRM4;EPHA6;SLC6A17;PRKCB;KCNK12;MAPK8IP2;MAPK8IP1;EID2;TCERG1L;HECW1;KCNQ3;KCNQ5;ASTN1;NECAB1;ADCYAP1R1;EPHA10;OR13J1;TTYH1;FOXG1;ARX;PCDH15;PHYHIPL;PRDM12;PRKCZ;MED12L;CRHR1;NKAIN2;GRIN2A;NKAIN3;GSG1L;PCDHA8;FAM78B;CADM2;ST8SIA1;IQSEC3;ST8SIA3;SNAP91;PEX5L;EHD3;SLC6A7;FXYD7;GALNTL6;SCN2B;GABRB3;ROBO2;GABRB1;GPR26;PTPRO;GRIK3;LRRC4;SLC7A14;SLC35F1;GRIK2;PCLO;DNER;NEFL;DLGAP1;DLGAP2;GIT1;APC2;PRMT8;PAX6;SORCS3;AJAP1;F7;RIPPLY2;MMP16;MPPED1;LRRC7;FAM181B;ALDOC;LRRC3B;PNCK;SATB1;KCNA1;TMEM74;AKAP6;AKAP5;NOL4;BEGAIN;FSTL5;ASPDH;CSMD3;CSMD2;CSMD1;GABRA2;GABRA1;DMTN;GABRA5;GABRA4;LHFPL4;LHFPL3;NMNAT2;GRIN1;KCNS2;APBA2;RAB3C;SEMA5B;GALNT13;DGKB;CTNND2;SERTM1;ARHGAP36;CDH8;FGF8;PCDHAC2;PPFIA2;TBR1;POU3F3;SHISA7;SHISA6;ADCYAP1;SCG3;SCG2;NTM;CACNA1B;DTX1;BHLHE22;CABP1;IGSF21;CACNA1I;DPP6;EFNB3;GRIA3;TMEM132D;SYT1;ARHGAP23;LRFN5;RALYL;FGF14;FAM163A;REEP2;FGF13;DPP10;ALK;MAST1;CELF4;ELAVL4;ELFN2;FBLL1;HAPLN1;ELAVL2;AFF2;UNC80;GRM7;NETO1;ZIC1;PDE4B;GRID1;DCC;C1QL1;PCDHGA9;CORT;PSRC1;NRG3;DNAJC6;PCDHGB1;EVL;SHANK2;DCTN1;LUZP2;NWD2;PTPRZ1;CCDC85A;ERICH3;CLVS2;SNCG;SLITRK5;KCNJ3;OPCML;KCNJ6;PCDH9;PCDHGC5;PCDH8;KCNIP4;B3GAT1;CADPS;HS3ST4;NAP1L5;HS3ST2;BAIAP3;NELL2;MAPK10;INSM2;MDGA2;CBLN2	True
Crowd	Rummagene_signatures	142	PMC9067149-MOL2-16-1891-s001.xlsx-3031 down-SYMBOL 1 Down	27/154	6.575286321244548E-5	0.004485908625878448	2.514763143294871	24.216181625289995	PDE1C;FOXG1;NRXN3;GRIK2;SOX2;SOX3;PTPRZ1;PTCHD1;FUT9;ARSJ;NXPH1;LONRF2;ADAMTS9;FEZF1;PPFIA2;SLC38A4;GABRA2;GPR37;DCC;EYA4;HS3ST5;DKK1;KRT18;RAB38;SCG2;FREM2;ADGRL3	True
Crowd	Rummagene_signatures	143	PMC9067149-MOL2-16-1891-s001.xlsx-3031 down-SYMBOL Down	27/154	6.575286321244548E-5	0.004485908625878448	2.514763143294871	24.216181625289995	PDE1C;FOXG1;NRXN3;GRIK2;SOX2;SOX3;PTPRZ1;PTCHD1;FUT9;ARSJ;NXPH1;LONRF2;ADAMTS9;FEZF1;PPFIA2;SLC38A4;GABRA2;GPR37;DCC;EYA4;HS3ST5;DKK1;KRT18;RAB38;SCG2;FREM2;ADGRL3	True
Crowd	Rummagene_signatures	144	PMC5094146-12864 2016 3216 MOESM1 ESM.docx-3-Table S4 List Of DEGs Down-Regulated In The Iron Defecient Group Down	14/55	6.639766374686271E-5	0.004498441718849949	4.024233896185116	38.71252116093277	NTNG1;B3GALNT1;SLC7A14;SEMA3E;CARTPT;UNC5D;OLFM4;SERTM1;TRHDE;EDNRB;NETO1;LOX;CLVS2;KCNQ5	True
Cell Types	HuBMAP_ASCTplusB_augmented_2022	54	myofibroblast - Small Intestine	19/102	3.4391449807796463E-4	0.004508406420258409	2.7003215434083603	21.535381552134567	CHRM2;ADCYAP1R1;LMOD1;NID1;SULF1;CNN1;MN1;CLMP;DES;COL4A2;HAND2;COL6A1;HAND1;HOXC5;MYH11;CRYAB;NKX2-3;FBXL7;PRKG1	True
Cell Types	HuBMAP_ASCTplusB_augmented_2022	55	myofibroblasts - Small Intestine	19/102	3.4391449807796463E-4	0.004508406420258409	2.7003215434083603	21.535381552134567	CHRM2;ADCYAP1R1;LMOD1;NID1;SULF1;CNN1;MN1;CLMP;DES;COL4A2;HAND2;COL6A1;HAND1;HOXC5;MYH11;CRYAB;NKX2-3;FBXL7;PRKG1	True
Diseases/Drugs	PerturbAtlas_MouseGenePerturbationSigs	39	PERTURB 2153 KO RING1 SRP321271 DOWN	21/98	2.0097941227288435E-5	0.00450915348048138	3.2223262892934494	34.84911459256938	CHRM2;ALK;GABRA2;PCDH7;KLHL1;KCNA4;ARHGAP36;HS3ST2;CDH6;KCTD8;RCAN2;ADAMTSL3;ALDH1A2;SCN9A;HOXC5;FXYD7;GAS1;LRRC3B;HOXC8;GPRASP2;OPCML	True
Legacy	GO_Cellular_Component_2021	6	integral component of plasma membrane (GO:0005887)	153/1454	1.0612715071897641E-4	0.00453755729921508	1.417263610896398	12.96919881144015	CHRM2;NCF1;HHIP;AQP4;AQP2;EDNRB;CDH2;SLCO2B1;SCN9A;PGAP6;EPHB1;PCDHAC2;SLC39A4;EPHA5;PDGFRB;EPHA6;KCNK12;IRAG2;ADAM2;CLDN4;BCAM;KCNQ3;APLNR;KCNQ5;ADCYAP1R1;EPHA10;GYPC;PCDH10;KCNE5;CHRNA7;NPR3;PCDH15;CLCNKA;SLCO5A1;TRHDE;CACNA1H;CRHR1;CACNA1I;GRIN2A;DPP6;EFNB3;GALR3;NPBWR1;GALR1;SYNDIG1;DRD2;PCDHA8;TRPM3;SLC38A4;PROM2;STRA6;OPN4;HTR1A;HTR1B;IGF2R;SLC16A14;PCDHGA10;PTPRD;SLC6A5;PCDHGA11;SLC6A7;PTPRC;PCDHB1;NOXA1;NOX4;NMUR1;BMPR1B;FGFR2;SCN2B;GABRB3;ALK;DPP10;TENM1;CD40;GABRB1;TENM3;PCDHGB5;PCDHGB4;LRRC38;FLT4;PTPRO;PCDHGB2;GRIK3;ADRA1D;GRIK2;ADRA1A;ROBO1;UPK1A;GRM7;BDKRB2;PRLHR;FFAR2;EMB;GRID2;GPR37;SLC13A4;TRPC6;PCDHGA5;KCND2;MME;AVPR1B;NPY5R;PCDHGA4;PCDHGA3;PCDHGA1;TACR3;ABCC9;AVPR1A;SSTR3;SSTR4;AJAP1;PCDHGA9;ANO1;MMP16;NRG3;PCDHGB1;NLGN1;KCNA1;PLPPR5;SEMA3B;NRXN3;KCNA4;KCNA5;ATP10A;SEMA3E;KCNA6;GLRA1;PTPRZ1;CNR1;ADAM23;JAM3;KCNJ3;GABRA2;GABRA1;KCNJ6;PCDH9;GABRA5;KCNIP2;PCDHGC5;PCDH7;GABRA4;PCDH8;KCNIP4;GPR50;GPR6;GRIN1;SLC8A3;KCNS2;NPHS2;KCNS3;ADGRL4;ADGRL3;SLC28A3	True
Legacy	GO_Cellular_Component_2021	7	ionotropic glutamate receptor complex (GO:0008328)	10/32	1.1425503990829338E-4	0.00453755729921508	5.348756103231807	48.55107322930056	GRIN2A;GRID2;GRIK3;VWC2;GRIK2;CACNG2;GRIA3;SHISA7;GRIN1;SHISA6	True
Cell Types	CellMarker_Augmented_2021	76	Astrocyte:Spinal Cord	18/95	3.928452700976888E-4	0.004619661467351302	2.756668781090375	21.61805774365949	GABRA1;GABRB1;ADCYAP1R1;TTYH1;CADM2;ST8SIA3;AQP4;MMD2;SYNPR;DPP6;SNTG1;CLVS2;NXPH1;LRRC3B;ASTN1;VSTM2B;OPCML;SCN2B	True
Cell Types	CellMarker_Augmented_2021	77	Glial cell:Brain	18/95	3.928452700976888E-4	0.004619661467351302	2.756668781090375	21.61805774365949	GABRA1;GABRB1;ADCYAP1R1;TTYH1;CADM2;ST8SIA3;AQP4;MMD2;SYNPR;DPP6;SNTG1;CLVS2;NXPH1;LRRC3B;ASTN1;VSTM2B;OPCML;SCN2B	True
Cell Types	CellMarker_Augmented_2021	78	Glial cell:Sympathetic Ganglion	18/95	3.928452700976888E-4	0.004619661467351302	2.756668781090375	21.61805774365949	GABRA1;GABRB1;ADCYAP1R1;TTYH1;CADM2;ST8SIA3;AQP4;MMD2;SYNPR;DPP6;SNTG1;CLVS2;NXPH1;LRRC3B;ASTN1;VSTM2B;OPCML;SCN2B	True
Cell Types	CellMarker_Augmented_2021	79	Schwann cell:Intervertebral Disc	18/95	3.928452700976888E-4	0.004619661467351302	2.756668781090375	21.61805774365949	GABRA1;GABRB1;ADCYAP1R1;TTYH1;CADM2;ST8SIA3;AQP4;MMD2;SYNPR;DPP6;SNTG1;CLVS2;NXPH1;LRRC3B;ASTN1;VSTM2B;OPCML;SCN2B	True
Ontologies	Jensen_DISEASES_Curated_2025	1	DISEASE OF MENTAL HEALTH	26/135	1.674347523633917E-5	0.004648793051504463	2.822475878908565	31.040183879702592	CHRM2;GABRB3;GABRB1;NLGN1;CTNND2;ARX;CACNA1H;AFF2;GRIN2A;SYNGAP1;RELN;PTCHD1;DRD2;GABRA2;OPN4;BDNF;GABRA5;GABRA4;HTR1B;TBR1;AVPR1A;FOXP2;KCNQ3;KCNQ5;CNTN4;SHANK2	True
Ontologies	Jensen_DISEASES_Curated_2025	2	AUTISM SPECTRUM DISORDER	12/40	3.779506545938588E-5	0.004648793051504463	5.047923907078837	51.40468509318278	GABRB3;NLGN1;SYNGAP1;RELN;PTCHD1;CTNND2;KCNQ3;TBR1;KCNQ5;CNTN4;CACNA1H;SHANK2	True
Ontologies	Jensen_DISEASES_Curated_2025	3	PERVASIVE DEVELOPMENTAL DISORDER	12/40	3.779506545938588E-5	0.004648793051504463	5.047923907078837	51.40468509318278	GABRB3;NLGN1;SYNGAP1;RELN;PTCHD1;CTNND2;KCNQ3;TBR1;KCNQ5;CNTN4;CACNA1H;SHANK2	True
Diseases/Drugs	Diabetes_Perturbations_GEO_2022	27	GSE137187 OE-Klf6KO S961-Treated Mm Islet Up	27/165	2.1673863658891473E-4	0.0046583158196449705	2.312919816756134	19.51368439840683	BARHL1;TENM1;SPO11;GRIN2A;BRINP1;GALR1;SLITRK4;ZIC1;PAPOLB;PCDHA8;NTNG1;GABRA1;MCOLN3;ADGRV1;EDN2;LVRN;B3GAT1;HTR1B;MMD2;HS3ST5;UNC5D;LRRC66;DLK1;PCDHB1;VEPH1;PGR;BMPR1B	True
Diseases/Drugs	Diabetes_Perturbations_GEO_2022	28	GSE149468 Fasting-18Hrs Mm Stomach Dn	29/183	2.2791167561186023E-4	0.0046583158196449705	2.2270751901819863	18.67748276278573	RSPH10B;GPR26;NTM;PCDH15;KLHL35;HOXD11;CALB2;GRM7;ADAMTS1;CNR1;UCP3;EIF4EBP3;NKX2-5;CSMD1;PCDHAC2;EPHA5;NTNG1;TMEM132D;SGIP1;GDF1;HS3ST5;CARTPT;FOXP3;SNAP91;HS3ST2;EID3;LRRC7;WT1;FXYD7	True
Diseases/Drugs	Diabetes_Perturbations_GEO_2022	29	GSE149468 Fasting-22Hrs Mm Cerebellum Dn	29/183	2.2791167561186023E-4	0.0046583158196449705	2.2270751901819863	18.67748276278573	ALK;CHAT;IRS4;ATP10A;KCNA5;ARHGAP36;CDH6;ADAMTS19;NDST4;SLC17A6;TNNI2;DRD2;DCC;GABRA5;KCNIP2;HTR1A;TACR3;CARTPT;ANO7;AVPR1A;PAX5;SSTR4;POU4F2;BAIAP3;POU4F3;PCDHB1;TMEM215;TNNT1;CBLN2	True
Diseases/Drugs	Diabetes_Perturbations_GEO_2022	30	GSE109285 Mature-OE-OE-Express-PDX1 Mm Dn	31/201	2.325282439090667E-4	0.0046583158196449705	2.1575082917159087	18.050790665532798	GUCY2C;EPHA10;TMEM200A;IGSF1;STMN2;KCNA4;AQP4;AKAP6;KCNA6;LDB2;RYR3;COL19A1;NETO1;NEFL;SNCG;TRPM3;SLC18A3;UNC13C;CDX4;ST6GAL2;KLHL1;HS3ST5;SGCZ;USH2A;SLC5A7;HECW1;PGR;CNTN4;LRRC3B;SHANK2;CBLN2	True
Diseases/Drugs	UK_Biobank_GWAS_v1	13	Fluid intelligence test pt2 4946	29/174	9.251300057420851E-5	0.0046777217365597335	2.366472491909385	21.98017839807631	DPP10;TENM1;GALNT13;GPR26;TENM3;CTNND2;FOXG1;COL11A1;NRXN3;GLI3;DPP6;ABLIM1;SALL1;PRLHR;OTX2;DLGAP1;CHSY3;OPCML;GABRA2;IRX1;KCNJ6;KCND2;DMRT1;KCNIP4;KLHL1;NGF;SHISA6;PTPRD;PLA2R1	True
Diseases/Drugs	UK_Biobank_GWAS_v1	14	Lymphocyte count 30120 raw	253/2588	9.952599439488794E-5	0.0046777217365597335	1.3198174117006292	12.162238473068422	THSD7B;GLDC;PREX2;SOX2;SYNPR;TRIM29;NDST4;ZC3H12A;PIEZO2;ATP6V1E2;EPHB1;EPHA5;UNC13C;RBFOX1;EPHA6;KCNK12;SFMBT2;UNC5C;UNC5D;MAPK8IP2;FNDC7;TIAM1;TCERG1L;HECW2;HECW1;KCNQ5;PRKCQ;ASTN2;PTGES;TMEM161A;PDE1C;TSHZ3;GYPC;PCDH10;SYCP2L;FOXG1;PCDH15;TWIST1;CRHR1;ADAMTS18;GALR1;ST8SIA4;GSG1L;ALX1;TRPM3;ZSCAN18;PROM2;NTNG1;FAM78B;CADM2;ABCA4;SNAP91;FLI1;PCDHGA10;FAT3;LRRN1;GALNTL6;FBXL7;GABRB3;ROBO2;TENM1;BARHL2;CLIC5;RYR2;GABRB1;TENM3;GPR26;SLC35F1;GRIK2;GLI3;RYR3;ROBO1;GLI2;M1AP;ADAMTSL1;TMEM47;PCLO;KCNT2;DNER;RSPO2;DLGAP2;KCND2;MME;TACR3;SORCS1;PAX5;ANO5;AJAP1;PAX1;MN1;ZEB2;MMP16;LRRC7;TNNT1;GAS1;FAM181B;LRRC3B;PDZRN4;GUCY2C;SATB1;KCNA4;KCNA5;COL19A1;FSTL5;RELN;PTCHD1;ALOX5;GPC3;CSMD3;CSMD1;GABRA2;MPP4;DMRT2;IL34;RFTN1;KLHL1;LHFPL4;LHFPL3;NMNAT2;SNCAIP;PLXDC2;SULF1;SLC8A3;DLC1;VWC2;FRK;SLC28A3;CHRM2;DGKB;CTNND2;PRDM5;FGF2;CDH8;DOCK10;CDH6;CDH2;PABPC4L;MSX2;MAGI2;DIO3;OLFM4;POU3F2;POU3F3;FOXP2;POU3F4;ADAM2;KCTD8;ADCYAP1;CHRNA7;NTM;LPO;KLHL13;EFNA5;TRHDE;IGSF21;DPP6;BRINP1;FUT9;ZKSCAN2;IGFBP7;NXPH1;DRD2;GRIA3;SLC38A4;TMEM132D;TFAP2B;SEC16B;SYT1;GFPT2;LRRC66;PTPRD;BMP4;LRFN5;RALYL;FGF14;FAM163A;RCAN2;CNTN4;FGF13;PRR5;DPP10;ALK;CELF4;ELAVL4;ADRA1D;HAPLN1;ELAVL2;AFF2;SGCD;GRM7;ZIC3;ZIC1;PDE4B;PRLHR;ME3;ADAMTS9;PRKG1;TRPC6;STPG2;ITGA4;OLIG3;DCC;MMP2;ARHGEF16;NRG1;FOXL1;NGF;POM121L2;PSRC1;EVC;NRG3;HAND2;IL1RAPL2;DMRTA1;CDH11;SHANK2;RBMS3;CREB5;VSTM2B;LUZP2;NRXN3;DNAH9;THBS2;CCDC85A;CHSY3;CYYR1;RGS22;KCNJ3;OPCML;IRX1;IRX2;MCOLN3;PCDH9;IRX5;KCNIP2;PCDH7;KCNIP4;CADPS;SYT14;HS3ST5;HS3ST4;USH2A;SGCZ;ENOX1;NELL2;MEIS1;NOVA1;TLL1;LTBR;MDGA2;SNTB1;CBLN2;CBLN1	True
Diseases/Drugs	HDSigDB_Mouse_2021	137	Differently Enriched Cas9 Binding Sites In dCas9-Tet1/sgRNA Infected Vs Untreated iPSCs GSE102655	59/472	2.712468200236944E-4	0.004696331803621921	1.6985384252710984	13.949215184966965	BARHL2;CELF4;SLC35F1;RAPGEFL1;CDH6;CDH2;NETO1;ZFP385B;ZIC3;DNER;HOXA2;CAR10;STUM;NKX3-2;PRKG1;PRMT8;MIR205HG;MMP2;SOX10;POU3F2;POU3F3;MMP16;HAND2;COL6A1;FAM181B;ZFPM2;TSHZ3;SATB1;DCAF12L1;ARX;NPR3;PCDH15;DTX1;PRDM13;SLCO5A1;BHLHE22;AARD;RELN;GBX2;GPC3;CHSY3;NKX2-5;NKX6-1;CACNG2;NKX2-4;NKX2-3;FOXB2;TFAP2A;SKOR2;LHFPL3;HS3ST5;HS3ST4;POU4F2;GRIN1;RALYL;TLX1;REEP2;SNTB1;CBLN1	True
Cell Types	CellMarker_Augmented_2021	80	Mesenchymal cell:Ovary	6/14	4.0655408564374806E-4	0.004721109319538025	8.809630102040817	68.78377340409855	ZEB2;ZEB1;CDH2;MMP2;WNT5A;TWIST1	True
Ontologies	COMPARTMENTS_Curated_2025	11	ASYMMETRIC SYNAPSE	29/175	1.0270485037000819E-4	0.004768496449271646	2.3501352130159154	21.582822101173466	NLGN1;CTNND2;LRRC4;GRIK3;ADAM22;CABP1;AKAP5;INSYN2A;GRIN2A;CDH2;GRM7;NETO1;SYNDIG1;GSG1L;CACNG2;GRIA3;GRID2;GRID1;MAGI2;IQSEC3;MAPK8IP2;SORCS3;SHISA7;SHISA6;SLC8A3;LRFN5;DNAJC6;LRRC7;SHANK2	True
Ontologies	COMPARTMENTS_Curated_2025	12	NEURON PROJECTION	96/836	1.0899420455478047E-4	0.004768496449271646	1.5523680649526388	14.164141297640937	GABRB3;CHRM2;ROBO2;TENM1;GABRB1;ROBO4;TENM3;GRIK3;STMN2;ELAVL4;CDH8;ROBO1;UNC80;CALB2;DOCK10;PCLO;GRM7;CDH2;SCN9A;DNER;PIEZO2;SACS;NEFL;PRLHR;GNAT1;EMB;EPHB1;GIT1;SLC18A3;PPFIA2;EPHA5;UNC13C;GRID2;ADGRV1;EPHA6;KCND2;NPY5R;ACTN2;DCC;MAGI2;UNC5C;NGF;SSTR3;SSTR4;SHISA7;SHISA6;SLC5A7;ADCYAP1;LRRC7;KCNQ3;SHANK2;NLGN1;SPTBN5;EPHA10;DCTN1;TSGA10IP;KCNA1;PRCD;ADAM22;PCDH15;KCNA4;AKAP5;CRHR1;GLRA1;RELN;BRINP1;PTCHD1;NPBWR1;SYNDIG1;INPP5J;SLC17A6;SNCG;EPS8L2;OTX2;MAP4;DRD2;GRIA3;GABRA2;GABRA1;OPN4;SYT1;BDNF;GABRA5;GABRA4;ABCA4;HTR1A;KLHL1;HTR1B;USH2A;SLC8A3;GHRH;NMU;CNTN4;FGF13;APBA2;ADGRL3	True
Pathways	WikiPathways_2024_Human	1	GDNF RET Signaling Axis WP4830	11/30	9.298034252821951E-6	0.004769891571697661	6.818096103983567	78.99246751407951	ROBO2;BMP4;GREM1;FOXC2;SALL1;SOX17;WT1;ALDH1A2;HOXD11;HOXC11;GLI3	True
Crowd	Rummagene_signatures	145	PMC4999138-pone.0161504.s004.xlsx-S4 Table-S4 Table Genes Pool 1- Down-Regulated In Both Normal And PE Placentae Down	95/816	7.129776432115059E-5	0.004797110267014794	1.5773065168484535	15.061140911420132	BARHL1;RAB3C;ALDH1L1;TTLL10;MAST1;GRIK3;SLC7A14;ELAVL4;AQP4;ELFN2;HOXC11;SERTM1;ELAVL2;TAF7L;ESM1;B3GALT1;ZIC1;CNGA3;PAPOLB;DLGAP2;EPHB1;PPFIA2;PTCRA;CHST9;GRID2;PRMT8;ST6GAL2;STPG2;STARD6;AVPR1B;GRID1;SGIP1;DCC;PCDHGA3;PGAM2;TACR3;AVPR1A;POU3F2;UTF1;AJAP1;SMC1B;ADCYAP1;RIPPLY2;TCERG1L;DMRTA1;HMX1;GUCY2C;SPTBN5;NTM;PLPPR5;ADAM22;PCDH15;PRDM13;SEMA3E;PRDM12;COL19A1;ZNRF4;GALR1;NKX2-1;SLITRK5;SLC17A6;ALX1;OTX2;CSMD3;CSMD2;NKX2-5;NKX6-1;PCDHA8;KCNJ3;RIBC2;TMEM132D;GDF10;GABRA1;CDX4;IRX5;CADM2;PCDH8;ST8SIA3;HTR1A;KLHL1;HTR1B;SYT14;ZIC4;LHFPL3;SGCZ;IL22RA1;SLC6A5;TAFA5;PCDHB1;MAP3K19;PTF1A;DRC1;FRK;GALP;CBLN1	True
Diseases/Drugs	RummaGEO_DrugPerturbations_2025	30	GSE133087 1 V 2 METFORMIN HUMAN UP	162/1515	2.848099926013296E-5	0.004802845841900421	1.4477459595610636	15.15250500574343	CHRM2;RAB3C;TMEM200A;CTNND2;NALF1;CDH8;CDH6;SOX17;HENMT1;CDH2;NDST4;SCN9A;ENPP2;CYP1B1;HOXA2;SVEP1;EPHB1;PPFIA2;MINAR1;EPHA5;UNC13C;RBFOX1;SRRM4;EPHA6;ST6GAL2;WNT5A;POU3F2;SLC5A7;ADCYAP1;HECW1;KCNQ3;SCG2;ASTN1;TSHZ3;GYPC;PCDH10;NTM;PCDH15;SLCO5A1;PRDM13;MACROH2A2;TRHDE;NKAIN2;GRIN2A;DPP6;NKAIN3;FUT9;ST8SIA4;ZKSCAN2;LONRF2;GRIA3;B3GALNT1;TFAP2B;FAM78B;SYT1;CADM2;ST8SIA3;SHISAL1;SLC16A14;SNAP91;MLLT11;PTPRD;SLC6A5;LRFN5;RALYL;FGF14;RCAN2;COL5A2;MKRN3;FAT3;CNTN4;FGF13;SIM1;RETREG1;DPP10;ROBO2;TENM1;CLIC5;GABRB1;FOXE1;LRRC4;CELF4;GRIK3;SLC7A14;ELAVL4;RYR3;HAPLN1;ELAVL2;AFF2;ROBO1;UNC80;ADAMTS5;PCLO;SGCD;ZIC1;DNER;LRRTM2;NEFL;GPRASP2;SGIP1;DCC;NRG1;ANO5;AJAP1;ZFTA;ZEB2;ZEB1;NRG3;LRRC7;DNAJC6;ALDH1A2;CDH11;LRRC3B;PDZRN4;CREB5;VSTM2B;RBMS3;NLGN1;POPDC1;SATB1;ADAM22;AKAP6;NOL4;FSTL5;RELN;NWD2;ERICH3;SPOCK3;STAT4;CLVS2;SLITRK5;SLIT3;CSMD3;PTCHD4;TRAM1L1;KCNJ3;RUNX1T1;DRGX;OPCML;GABRA2;PCDH9;DMRT2;CDX1;CADPS;KLHL1;ZIC4;NMNAT2;SGCZ;POU4F2;NAP1L5;ENOX1;NELL2;MAPK10;FMNL3;MEIS1;NOVA1;VWC2;INSM2;MDGA2;CBLN2;ADGRL3;CBLN1	True
Diseases/Drugs	RummaGEO_DrugPerturbations_2025	31	GSE139016 3 V 2 DISULFIRAM HUMAN DN	159/1483	2.951867890238097E-5	0.0048172579537788815	1.4514417174639438	15.13924441791602	RAB3C;GLDC;TMEM200A;CTNND2;NALF2;CXCL14;PREX2;ZDBF2;SOX2;SOX3;DPYSL4;HENMT1;SOX18;PIEZO2;ENPP2;PCDHAC2;PPFIA2;EPHA5;RBFOX1;PRKCB;MAGI2;PTOV1;UNC5D;POU3F4;MAPK8IP1;PLPP7;KCTD8;TCERG1L;KCNQ3;PRKCQ;PGR;SCG3;ZFPM2;ASTN1;MAGEL2;TSHZ3;GYPC;AASDH;PCDH10;NTM;PHYHIPL;DTX1;KLHL13;AARD;MACROH2A2;PLCXD1;ENTREP2;MED12L;CRHR1;IGSF21;DPP6;EFNB3;GALR1;SYNDIG1;ST8SIA4;OTX2;NXPH1;TMEM132D;TDRD7;TDRD6;QKI;SLC16A14;PTPRD;RALYL;RCAN2;FAM163A;FAT3;CNTN4;GALNTL6;BMPR1B;FBXL7;GABRB3;ROBO2;BARHL2;GABRB1;FOXE1;PCDHGB4;PCDHGB2;ELAVL4;SLC35F1;LDB2;FBLL1;AFF2;TMEM47;SGCD;KCNT2;ZIC3;ZIC1;LRRTM2;RSPO2;DLGAP1;EMB;ADAMTS9;GIT1;SLC18A3;ZIK1;GRID2;PEG3;NPY5R;GRID1;DCC;TACR3;SORCS1;SORCS3;ANO5;AJAP1;PCDHGA9;F7;ZEB1;MMP16;NRG3;TMEM215;GAS1;FAM181B;LRRC3B;SHANK2;HMX1;KANK1;SATB1;LAMA1;KCNA1;PLPPR5;ADAM22;KCNA4;KCNA5;DNAH9;KCNA6;ASCL1;NOL4;FGD3;PTPRZ1;SLITRK4;SPOCK3;GPC3;CYYR1;RGS22;RIBC2;OPCML;GABRA2;GDF10;FOXB1;IRX2;MCOLN3;GABRA5;CMTM5;B3GAT1;GPR50;LHFPL3;SNCAIP;EPCIP;DLK1;TAFA5;OSTM1;NOVA1;KCNS3;CD247;ADGRL4;ADGRL3;CBLN1	True
Diseases/Drugs	PerturbAtlas_MouseGenePerturbationSigs	40	PERTURB 12136 KO DLX2 SRP339959 UP	21/100	2.7734924907515884E-5	0.00485361185881528	3.1404060739931694	32.951709732103836	TFAP2A;RYR2;IRX2;MSX2;IRX5;PCDH10;LVRN;LAMA1;WNT5A;NPR3;SLCO5A1;AVPR1A;CXCL14;DKK1;NR2E3;POU3F3;POU3F4;PAX1;GREM1;SIM1;HMX1	True
Diseases/Drugs	PerturbAtlas_MouseGenePerturbationSigs	41	PERTURB 13977 KO H3F3A/H3F3B ERP109384 DOWN	21/100	2.7734924907515884E-5	0.00485361185881528	3.1404060739931694	32.951709732103836	ALK;UNC13C;FOXD3;RBFOX1;SLC6A17;GABRA5;DIO3;LHFPL3;FOXP2;GRIN1;ADAMTSL1;GREM1;DPP6;HECW1;HOXC5;TUNAR;FXYD7;GALNTL6;FGF13;PDZRN4;KLRG1	True
Diseases/Drugs	PerturbAtlas_MouseGenePerturbationSigs	42	PERTURB 14693 KO SUFU/SPOP SRP171166 DOWN	21/100	2.7734924907515884E-5	0.00485361185881528	3.1404060739931694	32.951709732103836	SEMA5B;ADCYAP1R1;PCDH9;TMEM200A;IGFBP3;NTM;NFAM1;DIO3;UNC5D;LRFN5;DES;CDH2;GRM7;WT1;HAND2;NEFL;GAS1;SLITRK5;GRIA3;NKX3-2;OPCML	True
Diseases/Drugs	PerturbAtlas_MouseGenePerturbationSigs	43	PERTURB 15301 KO TET1/TET2/TET3 SRP318893 DOWN	21/100	2.7734924907515884E-5	0.00485361185881528	3.1404060739931694	32.951709732103836	PID1;LUZP2;PRDM6;COL11A1;NPR3;DIO3;EMP3;SNCAIP;CXCL14;ARHGAP24;HAPLN1;PREX2;ADAMTS5;EHD3;SGCD;S100A16;ADAMTSL3;LEPR;SVEP1;COL9A3;FGFR2	True
Diseases/Drugs	PerturbAtlas_MouseGenePerturbationSigs	44	PERTURB 15875 KO ATOH1 SRP002802 UP	21/100	2.7734924907515884E-5	0.00485361185881528	3.1404060739931694	32.951709732103836	GABRB3;DPP10;RAB3C;TFAP2B;TENM1;GABRB1;PEG3;PCDH9;AQP4;PAX5;SEPTIN9;POU4F2;CDH6;PTPRZ1;NDST4;SCN9A;PIEZO2;CSMD3;FGF13;GRIA3;OPCML	True
Diseases/Drugs	PerturbAtlas_MouseGenePerturbationSigs	45	PERTURB 16099 KO EED SRP125082 UP	21/100	2.7734924907515884E-5	0.00485361185881528	3.1404060739931694	32.951709732103836	TFAP2A;ROBO2;TTYH1;SFMBT2;GRIK3;PHYHIPL;MMD2;THBS2;CXCL14;C1QL1;ZDBF2;ESM1;PTPRZ1;WT1;SPOCK3;COL9A3;DLGAP1;ALDOC;EPHB1;PROM2;TCFL5	True
Diseases/Drugs	PerturbAtlas_MouseGenePerturbationSigs	46	PERTURB 16432 OE E2F4 SRP327850 DOWN	21/100	2.7734924907515884E-5	0.00485361185881528	3.1404060739931694	32.951709732103836	CUL9;SEMA5B;SLC6A17;LVRN;DMRT2;TRIL;IGFBP3;NDUFA4L2;EN1;LDB2;THBS2;HOXC10;ABLIM1;ADAMTS1;ZIC1;HOXC5;SVEP1;MYH11;FAT3;CPXM1;ADAMTS9	True
Diseases/Drugs	PerturbAtlas_MouseGenePerturbationSigs	47	PERTURB 16637 KO DRD2M SRP377988 UP	21/100	2.7734924907515884E-5	0.00485361185881528	3.1404060739931694	32.951709732103836	NTNG1;PCYT1B;PCDH9;GABRA5;KCNA1;SLC7A14;NRG1;HAPLN1;CDH6;PTPRD;NELL2;GLRA1;PEX5L;EFNB3;CRTAC1;RCAN2;HECW1;SPOCK3;ADAM23;CACNG2;FGFR2	True
Diseases/Drugs	PerturbAtlas_MouseGenePerturbationSigs	48	PERTURB 3195 KO POLDIP2 SRP302743 DOWN	21/100	2.7734924907515884E-5	0.00485361185881528	3.1404060739931694	32.951709732103836	GDF10;ADGRV1;CD93;GFPT2;ABCC9;LAMB1;USH2A;DKK2;FOXP2;COL19A1;ITPRIPL2;ADAMTSL1;ADAMTS5;COL6A1;PIEZO2;SVEP1;FAT3;CSMD3;SNTB1;STRA6;OPCML	True
Diseases/Drugs	PerturbAtlas_MouseGenePerturbationSigs	49	PERTURB 4205 KO TOP1 SRP072888 DOWN	21/100	2.7734924907515884E-5	0.00485361185881528	3.1404060739931694	32.951709732103836	EPHA5;ROBO2;NLGN1;EPHA10;PCDH9;CADM2;PCDH15;NOL4;NKAIN2;PTPRD;NELL2;LRFN5;NWD2;GRM7;KCNT2;NRG3;KCNQ5;CSMD1;GIT1;PPFIA2;OPCML	True
Diseases/Drugs	PerturbAtlas_MouseGenePerturbationSigs	50	PERTURB 4349 KO JAG1 SRP045701 UP	21/100	2.7734924907515884E-5	0.00485361185881528	3.1404060739931694	32.951709732103836	TENM3;MME;PCDH9;IRX5;CTNND2;STMN2;ARHGAP28;ATP10A;FGF2;FOXP2;DLK1;AFF2;ANO1;MMP16;ADAMTSL3;LRRTM2;GPC3;CYP1B1;SNCG;FGFR2;SLC38A4	True
Diseases/Drugs	HDSigDB_Human_2021	122	Genes Down-Regulated In dSPNs Of R6/2 Vs WT PMID32681824	85/739	2.5226250451394256E-4	0.004857087074616812	1.5512535350983667	12.85219809732104	DPP10;RYR2;SH3GL3;DGKB;GRIK2;JPH1;GLI3;CDH8;RYR3;SYNPR;GRM7;NETO1;MDK;B3GALT1;DLGAP2;UNC13C;RBFOX1;PRMT8;KCND2;MME;PRKCB;GRID1;ACTN2;DCC;NRG1;SORCS1;SHISA7;AJAP1;MMP16;LRRC7;HECW2;IL1RAPL2;MPPED2;CDH11;KCNQ3;KCNQ5;LRRC3B;RBMS3;NLGN1;PDE1C;TTYH1;CHRNA7;NTM;TRANK1;NRXN3;KCNA4;CABP1;PRKCZ;THBS3;NKAIN2;IGSF21;CACNA1I;GRIN2A;RELN;BRINP1;CLMP;PTCHD1;FUT9;CNR1;ADAM23;SPOCK3;SYNDIG1;GSG1L;SLIT3;CSMD3;CSMD1;GRIA3;TRPM3;RUNX1T1;OPCML;DMTN;SYT1;CADM2;KCNIP2;GABRA4;ST8SIA3;HS3ST4;GRIN1;SLC8A3;FGF14;RCAN2;CROCC;FAT3;CNTN4;MDGA2	True
Crowd	Rummagene_signatures	146	PMC9247153-Table 1.Xlsx-All Up DEGs-TF Up	39/260	7.291742450959948E-5	0.004872482147367483	2.0929296800153288	19.937630987631035	FOXC2;FOXG1;TWIST1;HOXC13;ASCL1;HOXD11;HOXC11;HOXC10;GLI2;ZIC3;SOX15;ZIC1;ALX3;OTX2;MSC;NKX6-1;NKX2-3;NKX3-2;TFAP2A;FOXB1;TFAP2B;TCF7L1;MSX2;CDX1;TBR1;ZIC4;PAX5;FOXL1;SOX10;POU3F2;TBX4;FLI1;POU4F2;POU3F3;FOXP2;POU4F3;POU3F4;PHOX2A;ZEB1	True
Pathways	Rummagene_kinases	15	PMC7294636-13062 2020 264 MOESM1 ESM.xls-Table S3-Table S3 PRKCG-like Genes And Their Annotations PRKCG	70/541	2.5376365379782473E-5	0.004882102362424108	1.774249559560916	18.774562927487576	GABRB3;RAB3C;SH3GL3;GABRB1;DOCK9;FBXO27;HHIP;STMN2;ELAVL4;AATK;KLHL35;CDH8;RAPGEFL1;ELAVL2;SDR16C5;HYAL1;ENPP2;PIP4K2A;DLGAP1;ME3;GUCY1A1;ST6GAL2;KCNK12;TBR1;MAPK8IP2;SORCS3;FOXP2;TIAM1;DNAJC6;TNNT1;LRRC3B;SHANK2;MAGEL2;SATB1;KCNA1;NRXN3;KCNA4;DTX1;AKAP6;CABP1;BHLHE22;PRKCZ;CRHR1;FSTL5;GRIN2A;DPP6;MYH11;MAP4;LONRF2;TRPM3;PAK5;RUNX1T1;KCNJ3;OPCML;GABRA1;SYT1;GABRA5;KCNIP2;PCDH7;CADPS;KLHL1;NMNAT2;GPR6;HS3ST2;MLLT11;RCAN2;REEP2;INSM2;CNTN4;FGFR2	True
Pathways	Rummagene_kinases	16	PMC8564895-jciinsight-6-132335-s029.xlsx-pH19 sPIF DM CpGs-Unnamed 8 DMPK	75/591	2.578642843040513E-5	0.004882102362424108	1.73662286485564	18.348570618371866	PNMT;GABRB3;DPP10;SH3GL3;TMEM200A;LRRC4;ELFN2;FBLL1;GLI2;SALL1;NETO1;ADAMTS1;PDE4B;TNFRSF8;TUNAR;SLC39A4;MINAR1;ST6GAL2;EPHA6;PRKCB;KRTAP17-1;EMP3;PAX5;MAPK8IP2;AJAP1;NPAS4;SLC5A7;MPPED1;ALDH1A2;HECW1;MPPED2;DPEP1;CRYAB;SHANK2;KANK1;ADCYAP1R1;NRXN3;PRDM14;TWIST1;HOXD11;NOL4;GNAI2;NKAIN2;DPP4;ABLIM1;NWD2;CNR1;INPP5J;GSG1L;EPS8L2;DRD2;IRX1;GDF10;TFAP2A;NHERF2;LVRN;KCNIP2;ST8SIA1;DMRT2;KCNIP4;HTR1B;EVX2;FLI1;SLC16A14;SOX30;POU4F3;BAIAP3;HS3ST2;FGF14;MYO15B;KCNS2;NOXA1;LRRN1;LIMS2;LHX8	True
Pathways	Rummagene_kinases	17	PMC9270577-CTM2-12-e932-s001.xlsx-ROR1-AS1 6-Unnamed 1 ROR1	46/312	2.681607113447814E-5	0.004882102362424108	2.055269062709129	21.634808657992302	BARHL1;BARHL2;FOXC2;FOXE1;FOXG1;TWIST1;BHLHE22;HOXD11;ASCL1;HOXC11;HOXD10;HOXC10;SOX2;GBX2;SOX18;SOX15;ALX3;HOXA2;OTX2;NKX2-5;MSC;NKX6-1;HOXC8;DRGX;TCFL5;CDX4;TCF7L1;NKX6-2;MSX2;OLIG3;CDX1;EN1;EVX2;FOXL1;SOX10;POU3F2;FOXP3;TBX4;POU3F3;FOXP2;POU3F4;PHOX2A;NR5A1;MEIS1;HAND2;IRF6	True
Transcription	TF_Perturbations_Followed_by_Expression	8	EOMES KO MOUSE GSE43387 CREEDSID GENE 2147 DOWN	35/211	2.039658871018068E-5	0.0049010990779484636	2.3581945182822377	25.468837762659994	ROBO2;RAB3C;HHIP;KCNA1;NTM;GRIK3;TWIST1;CABP1;LDB2;CXCL14;RAPGEFL1;CDH8;CACNA1H;CLMP;PDE4B;NXPH1;GRIA3;KRTDAP;RBFOX1;SYT1;PCDH9;TBR1;UNC5D;POU3F2;PTPRD;MN1;DISP3;MMP16;MPPED1;LRRC7;DMRTA1;KCNQ3;FAT3;SCG2;FREM2	True
Transcription	TF_Perturbations_Followed_by_Expression	9	CBX2 KO MOUSE GSE29485 CREEDSID GENE 381 UP	33/195	2.287857453399179E-5	0.0049010990779484636	2.414305285168361	25.79759967085341	TENM3;CELF4;TWIST1;LDB2;LTBP1;HOXC10;CLMP;KCNT2;CDH2;DNER;NEFL;ALX1;SLIT3;HOXC8;GDF10;GUCY1A1;MMP2;PCDH8;UNC5C;UNC5D;DKK2;DLK1;BMP4;MN1;ANO1;ZEB2;COL6A1;CDH11;GAS1;KCNQ5;PDZRN4;ASTN1;RBMS3	True
Diseases/Drugs	Diabetes_Perturbations_GEO_2022	31	GSE156067 PCOS Day12 Hs SubcutAdipose Up	32/211	2.540815245476934E-4	0.004925903104940765	2.1154562383612663	17.511440803147938	CHRM2;FOXC2;MAGEL2;THSD7B;TMEM200A;PCDH10;HHIP;NRXN3;TCF21;LTBP1;BRINP1;KCNT2;PRDM16;SCN9A;DLGAP1;EMB;PPFIA2;EPHA5;TRPC6;SYT1;BDNF;EYA4;SYT14;ZIC4;SULF1;DKK2;GREM1;FAM167B;LRFN5;PGR;TSSK3;PDZRN4	True
Cell Types	PanglaoDB_Augmented_2021	56	Adipocyte Progenitor Cells	19/115	0.0015677150367385717	0.004983094223919031	2.332998392282958	15.06682116257688	TCF7L1;MMP2;LMOD1;TWIST1;EN1;LAMB1;GLI3;HOXC10;GLI2;COL4A2;LOX;ADAMTS1;WT1;COL5A2;COL6A1;HOXC5;GAS1;SVEP1;HOXC8	True
Cell Types	GTEx_Tissue_Expression_Up	14	GTEX-NL3H-0011-R3a-SM-2I3GL brain male 60-69 years	192/1843	2.404012500571775E-5	0.005010648911906028	1.4115902215996796	15.01337186727386	RAB3C;DGKB;CTNND2;STMN2;AQP4;SERTM1;CDH8;FAM228B;SYNPR;FGF8;DPYSL4;HENMT1;TUNAR;PCDHAC2;PPFIA2;EPHA5;UNC13C;SRRM4;RBFOX1;SLC6A17;PRKCB;MAGI2;TBR1;MAPK8IP2;IPCEF1;POU3F2;POU3F3;SHISA7;KCTD8;ADCYAP1;EID2;TCERG1L;RUFY3;HECW1;KCNQ3;KCNQ5;SCG3;SCG2;ASTN1;NECAB1;MAGEL2;OR13J1;PCDH10;FOXG1;ARX;CACNA1B;PCDH15;PHYHIPL;PRDM12;CABP1;PRKCZ;TRHDE;NKAIN2;IGSF21;CACNA1I;GRIN2A;EFNB3;ADAMTS19;FUT9;SYNDIG1;ST8SIA6;LONRF2;GRIA3;NTNG1;TMEM132D;B3GALNT1;FAM78B;SYT1;CADM2;ST8SIA1;IQSEC3;ST8SIA3;SNAP91;SLC16A14;PTPRD;PEX5L;EHD3;LRFN5;SLC6A7;RALYL;FGF14;REEP2;FXYD7;LRRN1;GALNTL6;FGF13;SCN2B;GABRB3;ROBO2;DPP10;GABRB1;GPR26;PTPRO;MAST1;GRIK3;LRRC4;CELF4;SLC7A14;ELAVL4;SLC35F1;GRIK2;LDB2;ELFN2;FBLL1;ELAVL2;AFF2;UNC80;PCLO;GRM7;NETO1;RSPO2;NEFL;DLGAP1;DLGAP2;GPRASP2;GIT1;APC2;PRMT8;KCND2;PEG3;PAX6;SORCS3;SSTR3;AJAP1;CORT;F7;RIPPLY2;MMP16;NRG3;MPPED1;DNAJC6;LRRC7;IL1RAPL2;SHANK2;SATB1;LUZP2;KCNA1;ADAM22;NRXN3;KCNA4;TMEM74;SEMA3E;AKAP6;AKAP5;ASCL1;NOL4;FSTL5;PRRG3;NWD2;CCDC85A;ERICH3;SLITRK4;ADAM23;CLVS2;ASPDH;SLITRK5;CSMD3;CSMD1;KCNJ3;OPCML;GABRA2;CHGA;GABRA1;KCNJ6;DMTN;PCDH9;GABRA5;TAF13;PCDHGC5;GABRA4;PCDH8;KCNIP4;B3GAT1;CADPS;LHFPL4;HS3ST5;LHFPL3;NMNAT2;HS3ST4;NAP1L5;GRIN1;HS3ST2;BAIAP3;ENOX1;NELL2;MAPK10;KCNS2;NOVA1;INSM2;MDGA2;APBA2;CBLN2	True
Transcription	ENCODE_TF_ChIP-seq_2015	3	REST HCT116 hg19	57/410	1.847655832271847E-5	0.0050194650110051845	1.9237331022724513	20.966781984911112	DPP10;ALK;BARHL1;RAB3C;STMN2;CELF4;SLC7A14;GRIK2;FBLL1;UNC80;PCLO;DPYSL4;DNER;PRLHR;CNGA3;SRRM4;PRMT8;GRID1;KCNK12;CARTPT;MAPK8IP2;MAPK8IP1;NPAS4;ADCYAP1;SCG3;SCG2;EPHA10;CHAT;CACNA1B;DBX1;PHYHIPL;CABP1;FSTL5;GLRA1;SNTG1;SLC17A6;NXPH1;DRD2;CACNG2;CHGA;FAM78B;BDNF;PCDH8;ST8SIA3;CADPS;HTR1A;LHFPL4;SYT14;NMNAT2;GPR6;POU4F2;POU4F3;GRIN1;HS3ST2;SLC6A5;XKR7;INSM2	True
Legacy	GO_Biological_Process_2021	4	endocrine system development (GO:0035270)	10/24	6.223820131507008E-6	0.0051066444179015	8.4088417975886	100.79785178144712	SOX2;SOX3;SALL1;FOXE1;MDK;WT1;NKX2-1;NKX2-5;GLI2;STRA6	True
Transcription	ChEA_2022	34	KDM2B 26808549 Chip-Seq REH Human	145/1389	2.3172053094974317E-4	0.0051114823003619815	1.4014871101370554	11.730417008459836	CHRM2;RAB3C;CDH8;PREX2;C4B;NIPAL4;SALL1;EDNRB;NDST4;SOX15;GRB10;SACS;CYP1B1;PPFIA2;ST6GAL2;PRKCB;SFMBT2;SERPINF1;UNC5C;UNC5D;CARTPT;POU3F2;SHISA6;SLC5A7;TIAM1;COL4A2;KCNQ3;KCNQ5;PRKCQ;PGR;ZFPM2;CARD14;NECAB1;TSHZ3;FOXG1;CHRNA7;PCDH15;PHYHIPL;TWIST1;OMA1;EFNA5;LTBP1;CACNA1I;FUT9;SNTG1;NPBWR1;ARSJ;PRDM16;NKX2-1;ZKSCAN2;NKX6-1;B3GALNT1;SYT1;CADM2;SOX30;TDRD1;EHD3;RCAN2;TLX1;COL5A2;LRRN1;CNTN4;SIM1;BMPR1B;ALK;CLIC5;TCF21;SLC35F1;HSPB3;JPH1;RYR3;ADAMTSL1;ESM1;PCLO;SGCD;GRM7;CRTAC1;ADAMTS1;SLC22A18;TAGAP;ZIC1;NFKBIZ;RSPO2;FEZF1;PRKG1;PEG3;SGIP1;ARHGEF16;TACR3;NRG1;SORCS1;SORCS3;IQCJ;NR5A1;GREM1;NPEPL1;MMP16;DMRTA1;FAM181B;SHANK2;CREB5;RBMS3;TNXB;COL11A1;TMEM72;NRXN3;TMEM74;ATP10A;SEMA3E;AKAP6;COL19A1;BEGAIN;GPA33;CLVS2;CHSY3;CSMD3;CYYR1;TRAM1L1;CSMD1;LEFTY2;JAM3;KCNJ3;RUNX1T1;OPCML;MPP4;PCDH9;ANGPT1;PCDH7;EYA4;KLHL1;HS3ST5;SNCAIP;SULF1;USP29;TTC39A;DLK1;HS3ST2;ENOX1;FMNL3;NOVA1;KCNS3;DLC1;VWC2;TLL1;APBA2	True
Cell Types	Descartes_Cell_Types_and_Tissue_2021	5	ENS neurons in Pancreas	30/188	1.5813257888740924E-4	0.005146923887554649	2.2465075096740343	19.66160618884274	PNCK;PCDH10;CHRNA7;CHAT;STMN2;PCDH15;ELAVL4;AKAP6;SEMA3E;MED12L;CNR1;DNER;CLVS2;NEFL;SLC18A3;APC2;SRRM4;SYT1;KCNIP4;UNC5C;NRG1;LHFPL3;CARTPT;PHOX2A;GRIN1;MLLT11;FAM163A;HECW1;ASTN2;FGF13	True
Cell Types	Descartes_Cell_Types_and_Tissue_2021	6	Mesothelial cells in Liver	48/359	2.1097951216506383E-4	0.005146923887554649	1.832165297754253	15.506988173987278	NECAB1;CLIC5;RYR2;TENM3;COL11A1;PRDM6;SEMA3B;HSPB2;DNAH9;GRIK2;DPP4;GRIN2A;DPP6;NETO1;SOX15;SLITRK4;GSG1L;SLIT3;DLGAP2;LONRF2;NTNG1;RBFOX1;GRID2;EPHA6;GFPT2;KRT7;HS3ST5;SULF1;SNAP91;C1QL1;KCTD8;PTPRD;PEX5L;RALYL;KRT18;DES;LOX;TNNT1;WT1;ALDH1A2;FXYD7;GAS1;COL9A3;LRRN1;TLL1;CRYAB;FREM2;CBLN2	True
Cell Types	Descartes_Cell_Types_and_Tissue_2021	7	Visceral neurons in Heart	20/107	2.3168312771173753E-4	0.005146923887554649	2.7129099542892647	22.707435985679602	RAB3C;KCNK12;CHRNA7;CHAT;ST8SIA3;EYA4;ELAVL4;SLC7A14;PHYHIPL;ELAVL2;PHOX2A;SLC5A7;GALR1;FAM163A;SPOCK3;NEFL;NXPH1;ASTN2;SCG2;SLC18A3	True
Cell Types	Descartes_Cell_Types_and_Tissue_2021	8	Bipolar cells in Eye	8/23	2.4220818294374817E-4	0.005146923887554649	6.270242656449553	52.20424043127968	GLRA1;IGSF21;NETO1;GABRA5;TMEM215;HHIP;TACR3;SERTM1	True
Diseases/Drugs	UK_Biobank_GWAS_v1	15	Neuroticism score 20127 raw	20/102	1.1751942009791957E-4	0.005155185228295405	2.8791160498477573	26.05285326386491	RBFOX1;GRID2;TENM3;TNXB;PCDH9;DCC;CELF4;GRIK3;KLHL1;KCNA4;PAX6;SEMA3E;SORCS3;POU3F2;CRHR1;ELAVL2;PTPRD;DRD2;MYO1H;CSMD1	True
Misc	Enrichr_Users_Contributed_Lists_2020	12	Neurotoxin altered genes	56/414	4.748237275860045E-5	0.00519140608827365	1.8618440906514746	18.53494095181399	FCGBP;GLDC;PCDHGB4;IRS4;ADRA1D;ARHGAP36;ESM1;NETO1;RSPO2;STUM;PCDHAC2;CHST9;RBFOX1;ITGA4;PGAM2;TACR3;DIO3;TBR1;SORCS1;ANO5;DKK2;SSTR4;SHISA6;CORT;PSRC1;TNNT1;COL6A1;PCDHGB1;GMNC;KCNQ5;MAGEL2;COL11A1;FOXG1;NPR3;KCNA5;AKAP5;BHLHE22;GLRA1;GRIN2A;NKAIN3;GBX2;ADAMTS19;SLC17A6;SLIT3;STRA6;NTNG1;GDF10;TFAP2B;GABRA5;KCNIP2;PCDHGC5;PCDH7;GPR50;BAIAP3;BMP4;CBLN2	True
Diseases/Drugs	HDSigDB_Mouse_2021	138	Genes Changed In Human Granule Cells Vs Basket Cells GSE101912	128/1209	3.059820910956248E-4	0.005259344348397261	1.4203333576435937	11.493314781362118	PNMT;D16ERTD472E;STMN2;IQSCHFP;KLHL35;GLDN;RAPGEFL1;TRIM29;SVEP1;SRRM4;ST6GAL2;SFMBT2;IGFBP3;UNC5D;IPCEF1;DKK1;FNDC7;DKK2;SHISA6;ADCYAP1;DISP3;SCG3;SCG2;FREM2;PDE1C;TTYH1;PCDH10;PRDM13;BHLHE22;TRHDE;NKAIN2;DPP6;ARSJ;VILL;GRIA3;TRPM3;STRA6;TFAP2A;TFAP2B;SEC16B;OPN4;FAM78B;SYT1;IQSEC3;FAM229A;BMP4;SLC6A7;TLX3;GALNTL6;BARHL1;ROBO2;BARHL2;GABRB1;LRRC38;PTPRO;GRIK3;TNFAIP2;ELAVL4;TCF21;GRIK2;HSPB3;ELAVL2;ROBO1;ADAMTSL1;ADAMTS5;PCLO;CRTAC1;ADAMTS1;ZIC1;CYP2R1;LRRTM2;RSPO2;PDE4B;NEFL;SLC18A3;PRMT8;CHST7;ADGRV1;TRPC6;KCND2;SHROOM3;PAX6;ANO7;SORCS3;AJAP1;GREM1;MPPED2;FAM181B;LRRC3B;CHST5;SHANK2;CREB5;KCNA1;PLPPR5;ZFP804A;FGD3;FSTL5;ABLIM1;PTCHD1;SLITRK4;ERICH3;ADAM23;SPOCK3;CLVS2;SLITRK5;TRAM1L1;RUNX1T1;KCNJ6;PCDH9;GABRA4;CMTM5;EYA4;KLHL1;HS3ST5;SGCZ;NAP1L5;NELL2;SLC8A3;KRT18;TTLL3;KCNS2;DLC1;VWC2;TLL1;CD247;MDGA2;CBLN2;CBLN1	True
Diseases/Drugs	HDSigDB_Human_2021	123	Genes Up-Regulated In dSPNs Of HD Patients Vs Control PMID32681824	49/373	2.7752973947549515E-4	0.005300141122178359	1.7951791135397692	14.701767383027759	ROBO2;CLIC5;GABRB1;AATK;SLC35F1;GLDN;PREX2;ADAMTSL1;TMEM47;NFKBIZ;PDE4B;GIT1;RBFOX1;SFMBT2;MAGI2;PTOV1;MMD2;UNC5C;MAPK8IP2;MAPK8IP1;TIAM1;ZEB2;DNAJC6;ASTN1;RBMS3;KANK1;NRXN3;EFNA5;APOLD1;COL19A1;GRIN2A;CLVS2;CSMD1;TRPM3;KCNJ6;SYT1;PCDH9;PCDH7;KCNIP4;QKI;GRIN1;BAIAP3;PTPRD;PEX5L;RALYL;REEP2;TLL1;GALNTL6;CNTN4	True
Legacy	GO_Biological_Process_2021	5	regulation of postsynaptic membrane potential (GO:0060078)	12/35	8.170186035482542E-6	0.00536291011369074	6.146968769136558	72.01185517777166	GABRA2;NPAS4;GLRA1;GABRA1;GRIN2A;GRID2;GABRA5;GABRA4;DRD2;MAPK8IP2;INSYN2A;GRIN1	True
Transcription	Rummagene_transcription_factors	81	PMC4467436-oncotarget-06-6267-s002.xlsx-140527 cd44Cutoff txt-OLIG2-M OLIG2	59/450	7.390899480878976E-5	0.0053634206356304465	1.7962995788069855	17.087615930686248	ROBO4;PID1;GLDC;DGKB;CTNND2;ELAVL4;AQP4;SLC35F1;EDNRB;DNER;LRRTM2;PDE4B;EPHB1;APC2;KCND2;GRID1;MAGI2;MMD2;SORCS3;MAPK8IP1;MMP16;RUFY3;MPPED2;SCG3;LRRC3B;ASTN1;CREB5;KANK1;NLGN1;TTYH1;LUZP2;PCDH10;PLPPR5;PHYHIPL;ASCL1;NOL4;DPP6;NKAIN3;EFNB3;PTPRZ1;PCBP4;GSG1L;NXPH1;GRIA3;OPCML;PCDH9;CADM2;CMTM5;B3GAT1;LHFPL4;LHFPL3;QKI;TAFA5;FGF14;NOVA1;ESAM;LRRN1;APBA2;ADGRL3	True
Diseases/Drugs	RummaGEO_DrugPerturbations_2025	32	GSE69244 1 V 0 J147 MOUSE UP	122/1085	3.396092179426833E-5	0.005369009479912609	1.5236519828703345	15.67883608063239	RAB3C;THSD7B;DGKB;PRDM5;AQP4;NALF2;SERTM1;ARHGAP36;RAPGEFL1;DOCK10;SYNPR;CDH2;NDST4;TUNAR;PPFIA2;EPHA5;RBFOX1;EPHA6;IGFBP3;WNT5A;UNC5C;MMD2;OLFM4;SHISA7;SHISA6;TCERG1L;DPEP1;GMNC;FBN2;ADCYAP1R1;FOXG1;IGSF1;NPR3;TWIST1;BHLHE22;KLHL13;TRHDE;CACNA1H;GRIN2A;DPP6;EFNB3;ARSJ;PRDM16;ST8SIA6;MAP4;STRA6;NTNG1;ST8SIA3;HTR1A;HTR1B;SHISAL1;SLC16A14;EHD3;PARVG;COL5A2;LRRN1;FGF13;FBXL7;GABRB3;TENM1;GABRB1;TENM3;DOCK9;SLC7A14;GRIK2;ELFN2;JPH1;RYR3;ELAVL2;ROBO1;TMEM47;CALB2;ADAMTSL1;TRO;NETO1;CRTAC1;ADAMTS1;DNER;RSPO2;NEFL;ADAMTS9;STUM;PRKG1;AVPR1B;DCC;NGF;SSTR3;GREM1;ZEB2;RBMS3;POPDC1;PNCK;TNXB;COL11A1;KCNA4;DNAH9;SEMA3E;THBS3;FSTL5;NT5DC2;CLVS2;SLITRK5;SLIT3;GABRA2;GDF10;GABRA5;RFTN1;B3GAT1;CARD6;LAMB1;SEPTIN9;HS3ST4;DLK1;BAIAP3;ENOX1;NELL2;TAFA5;KCNS2;TLL1;TACC2;SNTB1;TJP3	True
Cell Types	HuBMAP_ASCT_plus_B_augmented_w_RNAseq_Coexpression	99	Exc L5 Fezf2 Pkd2L1 (id:212)	17/98	0.0015746217856325024	0.005369460289006834	2.472822854968006	15.95895619647676	PTGIS;PRDM5;MAMDC2;ARHGAP28;FGF2;ADAMTSL1;GREM1;ADAMTS5;CLMP;LOX;DLC1;CDH11;SVEP1;SLIT3;PLA2R1;UGGT2;RBMS3	True
Cell Types	HuBMAP_ASCT_plus_B_augmented_w_RNAseq_Coexpression	100	Matrix Fibroblast 1/(Lipofibroblast) (id:398)	17/98	0.0015746217856325024	0.005369460289006834	2.472822854968006	15.95895619647676	PDGFRB;COL15A1;LMOD1;TCF21;SULF1;ADAMTSL1;CNN1;ADAMTS5;SGCD;HAND2;COL5A2;C1QTNF5;CDH11;SVEP1;SLIT3;ADGRL4;PRKG1	True
Ontologies	COMPARTMENTS_Curated_2025	13	POSTSYNAPTIC DENSITY	28/169	1.3458810367324384E-4	0.005435288802188694	2.3486829429412897	20.934495776040304	NLGN1;CTNND2;LRRC4;GRIK3;ADAM22;CABP1;AKAP5;INSYN2A;GRIN2A;CDH2;NETO1;SYNDIG1;GSG1L;CACNG2;GRIA3;GRID2;GRID1;MAGI2;IQSEC3;MAPK8IP2;SORCS3;SHISA7;SHISA6;SLC8A3;LRFN5;DNAJC6;LRRC7;SHANK2	True
Diseases/Drugs	Orphanet_Augmented_2021	350	Autosomal dominant nocturnal frontal lobe epilepsy ORPHA:98784	19/107	6.406668981537509E-4	0.005456651495418091	2.5461999415375622	18.72221045096073	UNC13C;GABRA1;SRRM4;KCNJ6;TTYH1;ST8SIA3;B3GAT1;CELF4;ELAVL4;SLC7A14;MMD2;CABP1;UNC80;SYNPR;SCG3;CSMD3;FGF13;CACNG2;DLGAP2	True
Transcription	TF_Perturbations_Followed_by_Expression	10	OTX2 KO MOUSE GSE27630 CREEDSID GENE 78 UP	33/197	2.8325579680388093E-5	0.005461171762378825	2.384601383327266	24.97093829468562	FBN2;FOXC2;GABRB1;LAMA1;TWIST1;SEMA3E;CXCL14;HAPLN1;CALB2;RELN;CLMP;SPOCK3;SNCG;SVEP1;NKX6-1;HOXC8;GRIA3;EPHA6;KRT7;GPR50;OLFM4;DKK2;ANO1;CLDN4;LOX;TNNT1;WT1;DMRTA1;ALDH1A2;MPPED2;COL6A1;FAM181B;CBLN2	True
Cell Types	Tabula_Muris	9	Endothelial Cell Pancreas CL:0000115	16/81	5.013955501803953E-4	0.005476132322643266	2.900918337118594	22.04151184776359	UNC45B;ROBO4;CD93;FLT4;IGFBP3;LDB2;FLI1;PREX2;FAM167B;ESM1;EDNRB;SOX17;SOX18;HECW2;CYYR1;LIMS2	True
Cell Types	Tabula_Muris	10	Bergmann Glial Cell Brain Non-Microglia CL:0000644	15/74	5.580324386067592E-4	0.005476132322643266	2.9952381470086213	22.437608904888183	GDF10;IRX2;GRID2;MSX2;IRX5;GABRA4;LCAT;AQP4;ZIC4;AARD;DDO;DAO;TTLL3;MDK;ZIC1	True
Cell Types	Tabula_Muris	11	Stromal Cell Mammary CL:0000499	17/90	5.84829665525009E-4	0.005476132322643266	2.745013681033952	20.43440318332597	TNXB;SERPINF1;NID1;THBS2;LOXL1;THBS3;ADAMTSL1;ADAMTS5;ZEB2;NOVA1;COL6A1;ADAM23;COL5A2;DPEP1;CPXM1;SVEP1;SLIT3	True
Diseases/Drugs	HDSigDB_Mouse_2021	139	HD Grade 1 Markers In Human Caudate Nucleus (HG-U133B) GSE3790	24/143	3.225895358403651E-4	0.005504909201534864	2.3820439143399295	19.149560287539593	GABRB3;ROBO2;GUCY1A1;RBFOX1;PRKCB;KCNIP2;KCNA1;GABRA4;D16ERTD472E;ST8SIA3;KLHL13;AKAP5;FOXP2;UNC80;DPP6;GRIN2A;FGF14;ZFP385B;LRRC7;ERICH3;KCNQ5;LRRN1;GRIA3;SCN2B	True
Cell Types	Allen_Brain_Atlas_10x_scRNA_2021	11	Mouse 102 Sst down	10/31	8.447432516934843E-5	0.005559946492964387	5.603763244428206	52.5580480242094	DPP10;PTPRD;NLGN1;GRIN2A;PDE4B;NMNAT2;A830018L16RIK;NOL4;APBA2;PPFIA2	True
Diseases/Drugs	HDSigDB_Mouse_2021	140	Striatum RNA M24 Module (Darkgrey) PMID26900923	32/214	3.289304693965296E-4	0.005573021952918344	2.0802440102051	16.682858350907917	ADCYAP1R1;MAGEL2;PNCK;THSD7B;TMEM200A;IRS4;CELF4;ARHGAP36;TRHDE;NDST4;GPC3;GRB10;TNFRSF8;PRKG1;EPHA5;GABRA5;IQSEC3;PCDH8;HTR1A;DIO3;GPR50;UNC5D;CARTPT;OLFM4;DLK1;BAIAP3;TCERG1L;OPTC;TMEM215;3632454L22RIK;COL6A1;PDZRN4	True
Diseases/Drugs	HDSigDB_Mouse_2021	141	Markers Of Locus Ceruleus In Pontine Tegmentum PMID22996553	31/205	3.3143103745479174E-4	0.005575563268388411	2.1074485440364716	16.88506909492152	ALK;SEMA5B;MAGEL2;DGKB;CHRNA7;PTPRO;CACNA1B;CELF4;ELAVL4;SERTM1;NWD2;NT5DC2;SCN9A;GPC3;TFAP2B;SYT1;ITGA4;PGAM2;KCNIP4;PCDH8;TACR3;SORCS1;CARTPT;SULF1;DLK1;LRFN5;KCNS2;L1TD1;INSM2;FGF13;PDZRN4	True
Cell Types	HuBMAP_ASCTplusB_augmented_2022	56	Splenic Littoral Cell - Spleen	20/112	4.3333259617868815E-4	0.00557915717580061	2.564769738682782	19.861589691263102	ROBO4;NPY5R;VWF;NFAM1;IL34;LMOD1;NR5A1;ADAMTS5;THBD;EDNRB;PTPRC;SOX17;COL4A2;S100A16;TLX1;APLNR;SVEP1;PGR;ADGRL4;NKX2-3	True
Crowd	Rummagene_signatures	147	PMC9214237-DataSheet1.xlsx-TableS7-Table-S7 Differential Expression Genes DEGs Between clusterA And clusterB In TCGA-LUAD Datasets 489 Up-Regulated And 155 Down-Regulated Up	52/384	8.46579182249549E-5	0.005593489950559283	1.862023653088042	17.459994534463934	FCGBP;CTNND2;IRS4;KRT23;ELAVL2;SYNPR;CDH2;NDST4;B3GALT1;ZIC1;TUNAR;GNAT1;SLC18A3;EPHA5;CHST9;SRRM4;PCYT1B;EPHA6;TACR3;SORCS3;CHI3L1;SCG3;NLGN1;CHAT;TMEM74;ASCL1;HOXD11;NOL4;NKAIN2;NWD2;SNTG1;CLVS2;ALX1;CSMD3;NKX2-5;KCNJ3;DRGX;GABRA2;CHGA;GABRA1;TFAP2B;SKOR2;SYT1;GABRA4;ZIC4;EVX2;DLK1;SLC6A5;XKR7;RALYL;LIN28B;CBLN2	True
Crowd	Rummagene_signatures	148	PMC9414743-NIHMS1797327-supplement-2.xlsx-DEGs-Cluster1 VS Cluster3 DN Down	117/1054	8.485409109089524E-5	0.005593489950559283	1.4988276520298358	14.050875761088813	SEMA5B;FCGBP;PRDM5;NALF1;GLDN;ZDBF2;SOX2;CDH2;NDST4;SCN9A;DZIP1L;EPHB1;HMGN3;SRRM4;ST6GAL2;SERPINF1;POU3F2;FOXP2;ADCYAP1;TIAM1;TCERG1L;COL4A2;HECW2;SCG3;SCG2;ASTN1;PHYHIPL;EFNA5;NKAIN2;ADAMTS18;ARSJ;NKX2-1;STRA6;TFAP2B;SYT1;SHISAL1;FLI1;SLC16A14;ARHGAP24;ARHGAP23;PEX5L;RALYL;REEP2;NMU;FGFR2;GABRB3;MAST1;CELF4;GRIK3;ELAVL4;SLC35F1;GRIK2;ROBO1;TMEM47;UNC80;CALB2;THBD;PCLO;CRTAC1;DNER;DLGAP1;SPX;PCYT1B;PRMT8;KCND2;SGIP1;ANO5;AJAP1;SMC1B;C1QL1;RIPPLY2;MMP16;DNAJC6;PDZRN4;SATB1;SLC43A3;KCNA1;ADAM22;NRXN3;TMEM74;ASCL1;HOXD11;THBS2;HOXD10;NOL4;FSTL5;CNR1;FAM184A;ALOX5;ERICH3;ADAM23;GPC3;SLITRK5;SLC17A6;PAK5;JAM3;RIBC2;RUNX1T1;CHGA;MCOLN3;KCNJ6;PCDH9;PCDH8;RFTN1;CADPS;TMEM61;NMNAT2;SNCAIP;SULF1;NELL2;FMNL3;MEIS1;TAFA5;NOVA1;KCNS3;CBLN2;ADGRL3	True
Diseases/Drugs	COVID-19_Related_Gene_Sets_2021	1	500 genes down-regulated by SARS-CoV-2 in mouse lung tissue from GSE150847	52/358	1.2626742540494641E-5	0.0056062736879796205	2.0231377702197832	22.820374096591788	DPP10;FCGBP;SH3GL3;STMN2;UNC80;ADAMTS5;EDNRB;NETO1;SLCO2B1;PCDHAC2;DUSP3;MAGI2;PAX6;ABCC9;ANO7;FOXL1;DISP3;ALDH1A2;GAS1;COL6A5;CRYAB;EPHA10;ARX;PCDH15;TRANK1;NDUFA4L2;TMEM72;KCNA6;KLHL13;CRHR1;LYPD8;CNN1;RELN;ALOX5;NT5DC2;SLITRK4;HOXC8;PCDHA8;GDF10;TFAP2A;LVRN;KLHL1;USP29;POU4F2;DLK1;XKR7;MYO15B;WT1;RCAN2;INSM2;SIM1;MYO1H	True
Cell Types	HuBMAP_ASCTplusB_augmented_2022	57	Reticular Cell Of Splenic sinusoid - Spleen	19/104	4.4385409926299505E-4	0.005614365009975779	2.6364970682806885	20.35379600445918	ROBO4;TENM3;NPY5R;VWF;IL34;LMOD1;TCF21;LAMB1;ADAMTS5;SOX17;COL4A2;S100A16;TLX1;APLNR;SVEP1;PGR;ADGRL4;NKX2-3;FBXL7	True
Crowd	Rummagene_signatures	149	PMC10031281-mmc2.xlsx-Drug Repurposing genes-Down-regulated Genes Down	26/148	8.601099043606577E-5	0.005631699481169514	2.5199305290803573	23.589159075008318	KLB;NECAB1;ADCYAP1R1;LUZP2;THBS2;FGF2;SOX2;PCLO;PTPRZ1;SCN9A;TNFRSF8;FEZF1;SLC38A4;KLRG1;CHGA;FOXD3;KCND2;BDNF;ST8SIA3;SYT14;UNC5D;SLC16A14;PEX5L;SCG3;SHANK2;SNTB1	True
Crowd	Rummagene_signatures	150	PMC9550700-10142 2022 864 MOESM3 ESM.xlsx-STRING PPI Stats Down--Unnamed 1 Down	11/37	8.7041272611499E-5	0.005661164370651896	4.980560066932428	46.563894344283945	ACTN2;HAND2;KCNIP4;LMOD1;KCNQ3;MYH11;KCNQ5;BMPR1B;RYR3;PRKG1;FOXP2	True
Diseases/Drugs	RummaGEO_GenePerturbations_2025	52	GSE242361 GSE242363 TFEB Overexpression Muscle Organ 6 V 9 Mouse Down	76/620	7.314283217782966E-5	0.0056707838014869545	1.6677039974868453	15.881705973588208	CHRM2;ROBO2;RAB3C;RYR2;TENM1;GABRB1;TENM3;DOCK9;HHIP;AQP4;CDH8;RYR3;ELAVL2;AFF2;ZDBF2;PREX2;TMEM47;CDH6;UNC80;PCLO;SCN9A;LRRTM2;SACS;NEFL;EPHA5;UNC13C;EPHA6;PEG3;UNC5C;ANO5;ZEB2;MMP16;LRRC7;DNAJC6;HECW2;HECW1;KCNQ3;PGR;RBMS3;NECAB1;LUZP2;PCDH10;KCNA1;ADAM22;PCDH15;AKAP6;TRHDE;MED12L;GLRA1;NKAIN3;PTPRZ1;PTCHD1;FUT9;ST8SIA4;SLC17A6;CSMD3;PTCHD4;CSMD1;KCNJ3;NTNG1;TFAP2B;PCDH9;CADM2;ST8SIA1;PCDH7;CADPS;SHISAL1;USP29;POU4F2;NAP1L5;PTPRD;PEX5L;FAT3;MDGA2;SNTB1;ADGRL3	True
Diseases/Drugs	RummaGEO_GenePerturbations_2025	53	GSE166979 MED25 Knockout 1 V 3 Human up	27/155	7.37549795040021E-5	0.0056707838014869545	2.4949802036199094	23.739142947735672	ALK;RAB3C;STMN2;ELAVL4;ASCL1;DOCK10;GPA33;SLITRK5;CSMD1;GRIA3;STUM;PAK5;NKX3-1;CHGA;SLC6A17;FAM78B;IQSEC3;ST8SIA3;P3H2;UNC5C;NMNAT2;ENOX1;NELL2;XKR7;COL5A2;SHANK2;SNTB1	True
Diseases/Drugs	HDSigDB_Human_2021	124	Markers Of Medial Parabrachial Nucleus In Pontine Tegmentum PMID22996553	11/42	3.0232384088092865E-4	0.005699803437488863	4.176108806472252	33.84323502200178	CALB2;SYNPR;TFAP2B;ADCYAP1;ST8SIA3;KLHL1;SLC17A6;LDB2;HS3ST4;BAIAP3;CBLN1	True
Diseases/Drugs	HDSigDB_Human_2021	125	Genes Up-Regulated In Pvalb/Th-expressing Interneurons Of R6/2 Vs WT PMID32681824	52/404	3.0331010203750865E-4	0.005699803437488863	1.7542856289571138	14.211037793804707	RYR2;GABRB1;TENM3;GALNT13;GRIK2;LDB2;RYR3;DOCK10;SGCD;PCLO;CDH2;KCNT2;GRM7;PDE4B;PRKG1;EPHA5;GRID2;KCND2;DCC;SFMBT2;MAGI2;NRG1;UNC5D;MMP16;NRG3;LRRC7;RUFY3;HECW1;ZFPM2;NLGN1;NTM;AKAP6;NKAIN2;FSTL5;PTPRZ1;SNTG1;CCDC85A;PRDM16;TRPM3;GABRA2;NTNG1;PCDH9;PCDH7;LHFPL3;HS3ST5;PTPRD;LRFN5;LIN28B;RALYL;FGF14;CNTN4;ADGRL3	True
Cell Types	Cancer_Cell_Line_Encyclopedia	41	HS737T BONE	25/149	2.458203901372645E-4	0.005701833927330208	2.3821299902122077	19.79766655172076	COL15A1;NTM;COL11A1;LMOD1;TCF21;ATP10A;THBS2;HAPLN1;ADAMTSL1;CNN1;SGCD;STAT4;CHSY3;HOXC8;PRKG1;EPHA5;PDGFRB;TRPC6;SGIP1;NGF;SULF1;GREM1;HECW2;COL6A1;LIMS2	True
Cell Types	Tabula_Muris	12	Endothelial Cell Trachea CL:0000115	16/83	6.64803133940122E-4	0.0057062268996527134	2.8140172053723678	20.587405030154496	UNC45B;ROBO4;CD93;FLT4;STMN2;APOLD1;SHE;FAM167B;ESM1;BCAM;EDNRB;SOX17;SOX18;APLNR;ESAM;CYYR1	True
Cell Types	Cancer_Cell_Line_Encyclopedia	42	NCIH660 PROSTATE	30/193	2.5330509540771504E-4	0.005735551088874691	2.177000222511841	18.027555724378782	SFTA3;CELF4;PHYHIPL;PRDM13;SLC35F1;ASCL1;SERTM1;NKAIN2;UNC80;CRTAC1;CCDC85A;NKX2-1;GPC3;PRLHR;DRD2;EPHB1;PRMT8;ST6GAL2;PCDH8;TMEM61;HS3ST5;ANO5;POU3F2;DLK1;TDRD1;LRFN5;RALYL;TCERG1L;SCG3;CNTN4	True
Cell Types	Cancer_Cell_Line_Encyclopedia	43	QGP1 PANCREAS	38/267	2.6928524210329E-4	0.005737913282904388	1.9658785935225618	16.15900965334151	GABRB3;DPP10;SFTA3;RAB3C;ARX;STMN2;ELAVL4;SEMA3E;ASCL1;FBLL1;NOL4;NKAIN2;UNC80;FSTL5;NDST4;NKX2-1;CHGA;SRRM4;PCYT1B;EPHA6;SLC6A17;KCND2;PCDH9;CADM2;ST8SIA3;TMEM61;SORCS1;NGF;SGCZ;HS3ST2;FGF14;LRRC7;TLX1;KCNQ3;NOX4;SCG3;SCG2;CBLN1	True
Cell Types	Cancer_Cell_Line_Encyclopedia	44	SKNDZ AUTONOMIC GANGLIA	34/230	2.7147099994472186E-4	0.005737913282904388	2.0534720381659155	16.862404419308653	ALK;RAB3C;ADCYAP1R1;THSD7B;CTNND2;STMN2;ELAVL4;PHYHIPL;SLC35F1;ASCL1;FBLL1;ARHGAP36;IKZF4;DPYSL4;ADAMTS19;CLVS2;RUNX1T1;APC2;CHGA;RBFOX1;PCYT1B;ST6GAL2;RIIAD1;UNC5C;SORCS1;PHOX2A;SLC5A7;ADCYAP1;RALYL;FAM163A;HAND2;HAND1;NOX4;INSM2	True
Cell Types	Cancer_Cell_Line_Encyclopedia	45	TC71 BONE	29/185	2.7530727339965846E-4	0.005737913282904388	2.1982823002240477	18.02068894305263	ROBO2;SH3GL3;ARX;SLCO5A1;ADRA1D;BHLHE22;LDB2;SERTM1;CDH8;SYNPR;SOX18;NDST4;TAGAP;SYNDIG1;CLVS2;NTNG1;GDF10;NPY5R;ACTN2;PRKCB;PCDH8;HS3ST4;TBX4;DKK2;SHISA6;PAX1;LRFN5;GAS1;CNTN4	True
Cell Types	Cancer_Cell_Line_Encyclopedia	46	HS274T BREAST	30/194	2.77543649856574E-4	0.005737913282904388	2.163607354985467	17.718932405509776	FOXC2;THSD7B;PDE1C;FOXE1;LUZP2;HHIP;LMOD1;HSPB2;NRXN3;PEAR1;THBS2;HAPLN1;CNN1;SCN9A;SLIT3;PRKG1;OPCML;PDGFRB;OPN4;PTGIS;SGIP1;EN1;SULF1;NGF;GREM1;MN1;EHD3;KCNS2;LIMS2;RBMS3	True
Cell Types	CellMarker_Augmented_2021	81	Mesenchymal Progenitor cell:Muscle	18/97	5.109146078055902E-4	0.0057882886664804055	2.6865868341414205	20.362469325789558	PDGFRB;ROBO4;IGFBP3;MMP2;LAMB1;THBS2;ARHGAP23;ADAMTSL1;COL4A2;LOX;COL5A2;C1QTNF5;CDH11;COL6A1;IGFBP7;ADGRL4;CRYAB;FBXL7	True
Cell Types	CellMarker_Augmented_2021	82	Mesenchymal cell:Bone Marrow	18/97	5.109146078055902E-4	0.0057882886664804055	2.6865868341414205	20.362469325789558	PDGFRB;IGFBP3;NTM;MMP2;LAMB1;THBS2;ADAMTSL1;TMEM47;CLMP;COL4A2;LOX;ARSJ;COL5A2;C1QTNF5;CDH11;COL6A1;ADGRL4;FBXL7	True
Legacy	GO_Biological_Process_2023	2	Endocrine System Development (GO:0035270)	10/23	3.906071188503793E-6	0.005806374821710888	9.056167617548692	112.77626063601649	SOX2;SOX3;SALL1;FOXE1;MDK;WT1;NKX2-1;NKX2-5;GLI2;STRA6	True
Legacy	GO_Cellular_Component_2023	5	Postsynaptic Specialization Membrane (GO:0099634)	11/38	1.1385237106143777E-4	0.005829241398345614	4.795834221937869	43.549090312177924	NLGN1;GRIN2A;GRID2;NETO1;GRID1;LRRTM2;GRIK3;SYNDIG1;GRIK2;CACNG2;GRIA3	True
Transcription	Rummagene_transcription_factors	82	PMC7818749-12931 2021 1617 MOESM3 ESM.xlsx-TBX2 Enriched Known Motifs-Motif Alt ID TBX2	31/190	8.136847219709636E-5	0.00583273023871381	2.30815979652478	21.734839071722558	BARHL2;FOXC2;FOXG1;HOXC13;ASCL1;HOXD11;HOXC11;HOXC10;GBX2;SOX15;ALX3;HOXA2;OTX2;NKX6-1;FOXB1;NKX6-2;MSX2;CDX1;EN1;TBR1;EVX2;POU3F2;FOXP3;SOX10;TBX4;POU3F3;FOXP2;POU4F2;PHOX2A;POU4F3;ZEB1	True
Transcription	ChEA_2022	35	SMAD3 21741376 ChIP-Seq EPCs Human	134/1272	2.737597068271396E-4	0.0058662794320101345	1.413659441515329	11.596615693955137	RAB3C;THSD7B;DGKB;FOXI3;CDH6;FGF8;SALL1;SOX17;EPHB1;SRRM4;CD93;MSX2;KCNK12;IGFBP3;UNC5C;UNC5D;OLFM4;POU3F2;DKK1;FOXP2;TIAM1;EID3;TCERG1L;KCNQ5;PRKCQ;RAB38;ASTN2;ZFPM2;FREM2;FBN2;GYPC;PCDH10;NTM;PRDM14;EFNA5;PIK3R5;IGSF21;GRIN2A;SNTG1;ST8SIA4;IGFBP7;OTX2;DRD2;GRIA3;ST8SIA1;LRRC66;FLI1;PTPRD;PTPRC;COL5A2;FAT3;LRRN1;GALNTL6;FGF13;FGFR2;LHX8;ALK;SLC44A3;PTPRO;CELF4;GRIK3;JPH1;GLI3;HAPLN1;ADAMTSL1;ESM1;KCNT2;ZIC3;PDE4B;ME3;DLGAP2;CHST9;GRID2;MME;ARG1;DCC;MMP2;NRG1;SORCS1;PAX6;SORCS3;NGF;UTF1;AJAP1;PAX1;MN1;NRG3;ALDH1A2;HAND1;CDH11;CHI3L1;GPRC5D;PDZRN4;COL15A1;NLGN1;SATB1;NRXN3;DNAH9;SEMA3E;ASCL1;FSTL5;CNR1;FAM184A;SPOCK3;SLITRK5;SLIT3;CACNG2;RUNX1T1;DRGX;GABRA2;IRX2;KCNJ6;PCDH9;ANGPT1;KCNIP2;PCDH7;TMEM61;SYT14;HS3ST5;LAMB1;GPR6;USH2A;HS3ST4;GRIN1;HS3ST2;NELL2;MAPK10;SNX18;MEIS1;NPHS2;DLC1;MDGA2;CBLN2;SLC28A3	True
Legacy	Jensen_TISSUES	3	Ectoderm	26/136	1.9174290835624308E-5	0.005867332995701038	2.79666431759455	30.377200563749042	FOXG1;FGF2;GLI3;SOX3;FGF8;CDH2;SOX17;GBX2;NKX2-1;HOXA2;OTX2;FEZF1;TFAP2A;FOXD3;LEFTY1;MSX2;EN1;PAX6;NGF;SOX10;DKK1;PAX1;BMP4;ALDH1A2;FGF13;FGFR2	True
Crowd	Rummagene_signatures	151	PMC7803529-aging-12-104120-s002.xlsx-down ShSETD Vs Control-Unnamed 1 Down	56/424	9.148107748627398E-5	0.005910525774543635	1.8102480380363177	16.834181522561796	TENM1;GALNT13;GLDC;FLT4;IRS4;SLC35F1;NALF2;JPH1;SALL1;DPYSL4;ZIC3;PABPC4L;NEFL;FOXD3;EPHA6;MSX2;SERPINF1;WNT5A;ANO5;POU3F2;POU3F3;TIAM1;DNAJC6;HAND1;COL6A1;GAS1;NUP62CL;FREM2;HMX1;CREB5;FBN2;PCDH10;LAMA1;FOXG1;TWIST1;MACROH2A2;PLCXD1;LTBP1;CACNA1H;ABLIM1;ADAM23;GPC3;SLITRK5;ALX1;NKX6-1;LONRF2;PCDH9;EYA4;GPR50;NELL2;LIN28B;KRT18;NOVA1;REEP2;APBA2;ADGRL3	True
Transcription	ARCHS4_TFs_Coexp	24	TERF2IP human tf ARCHS4 coexpression	43/299	8.686270435151027E-5	0.005930985453121121	1.9934632184846506	18.641236961165383	GABRB1;MAGEL2;PTPRO;MAST1;STMN2;CELF4;ELAVL4;NRXN3;PHYHIPL;PRKCZ;NOL4;CDH8;ELAVL2;TRO;PCBP4;DNER;CLVS2;NEFL;NXPH1;GPRASP2;PAK5;PPFIA2;GABRA2;SYT1;DCC;NMNAT2;MAPK8IP2;SLC16A14;SNAP91;SHISA7;NAP1L5;MLLT11;MAPK10;LRFN5;RALYL;DNAJC6;NOVA1;RUFY3;RCAN2;REEP2;SCG3;APBA2;ASTN1	True
Transcription	ARCHS4_TFs_Coexp	25	ZNF521 human tf ARCHS4 coexpression	43/299	8.686270435151027E-5	0.005930985453121121	1.9934632184846506	18.641236961165383	TENM3;PCDH10;TTYH1;TRIL;CTNND2;CHRNA7;STMN2;CELF4;MED12L;CDH8;ELAVL2;PREX2;SOX2;TRO;DPYSL4;CDH2;MDK;ZIC3;PRDM16;ZIC1;OTX2;CPXM1;FEZF1;HMGN3;TRPM3;ZSCAN18;JAM3;ANGPT1;DCC;ZIC4;SNCAIP;POU3F2;POU3F3;DLK1;PTPRD;MAPK10;NELL2;MEIS1;NOVA1;ALDH7A1;ASTN1;ADGRL3;CBLN1	True
Crowd	Rummagene_signatures	152	PMC5798892-41421 2017 3 MOESM7 ESM.xlsx-TM KO Vs WT-Supplementary Table S2-2 Up- And Downregulated Genes In ATF6 Cells Relative To ATF6 Cells In The Presence Of TM Early Passage Up	84/707	9.311595517875932E-5	0.005976574070552474	1.6110097277731694	14.952852623585251	PCDHGB5;PCDHGB4;STMN2;TNFAIP2;HAPLN1;GLI2;CDH6;TRO;THBD;ADAMTS5;SGCD;EDNRB;CDH2;KCNT2;ADAMTS1;ZIC3;ZC3H12A;DNER;SCN9A;NFKBIZ;PIEZO2;CYP1B1;SVEP1;CPXM1;SLC39A4;ABCC3;DUSP3;PTGIS;SLC6A17;SGIP1;SERPINF1;IGFBP3;MMP2;WNT5A;KRT7;SHROOM3;NRG1;ABCC9;MN1;DOK3;COL4A2;DNAJC6;CDH11;COL6A1;CHI3L1;ALDOC;IRF6;PTGES;NECAB1;NLGN1;PCDH10;COL11A1;IGSF1;TRANK1;EFNA5;NID1;PRKCZ;LTBP1;DPP4;CNN1;PRDM16;SLITRK5;ALX1;CHSY3;UGGT2;STRA6;GDF10;B3GALNT1;ANGPT1;SYT1;EYA4;LAMB1;SULF1;IGF2R;DLK1;MEIS1;TAFA5;COL5A2;SAA1;FAT3;CNTN4;LTBR;SLC28A3;LHX8	True
Cell Types	GTEx_Tissue_Expression_Up	15	GTEX-N7MT-0011-R10A-SM-2I3E1 brain female 60-69 years	198/1918	3.072867387655486E-5	0.005977751358119138	1.397625405624662	14.521767289518838	STMN2;SYNPR;DPYSL4;HENMT1;TUNAR;PIP4K2A;EPHA5;UNC13C;SRRM4;RBFOX1;SLC6A17;PRKCB;MAPK8IP2;EID2;RUFY3;HECW1;KCNQ3;KCNQ5;ASTN2;ASTN1;NECAB1;IGSF8;ADCYAP1R1;OR13J1;TTYH1;FOXG1;ARX;PCDH15;PHYHIPL;PRDM12;PRKCZ;CRHR1;NKAIN2;GRIN2A;SYNDIG1;NTNG1;CADM2;ST8SIA1;IQSEC3;ST8SIA3;SNAP91;SLC16A14;PEX5L;EHD3;SLC6A7;FXYD7;GALNTL6;SCN2B;GABRB3;ROBO2;GPR26;PTPRO;GRIK3;LRRC4;SLC7A14;SLC35F1;GRIK2;PCLO;CRTAC1;RSPO2;NEFL;DLGAP1;DLGAP2;GPRASP2;APC2;PCYT1B;PRMT8;GPR37;KCND2;SORCS1;SORCS3;AJAP1;RIPPLY2;MMP16;MPPED1;LRRC7;FAM181B;ALDOC;PNCK;SATB1;KCNA1;ADAM22;AKAP5;ASCL1;NOL4;FSTL5;ADAM23;ASPDH;STAT4;CSMD3;CSMD2;CSMD1;GABRA2;GABRA1;DMTN;GABRA5;GABRA4;LHFPL4;LHFPL3;NMNAT2;GRIN1;KCNS2;APBA2;RAB3C;DGKB;CTNND2;KLHL35;CDH8;FGF8;PCDHAC2;PPFIA2;MAGI2;TBR1;IPCEF1;POU3F2;POU3F3;SHISA7;KCTD8;ADCYAP1;SCG3;SCG2;MAGEL2;NTM;CACNA1B;CABP1;TRHDE;IGSF21;CACNA1I;DPP6;EFNB3;FUT9;GRIA3;TMEM132D;OPN4;SYT1;PTPRD;LRFN5;RALYL;FGF14;REEP2;FGF13;DPP10;ALK;MAST1;CELF4;ELAVL4;ELFN2;FBLL1;ELAVL2;AFF2;UNC80;TRO;GRM7;NETO1;GRID1;SSTR3;C1QL1;CORT;PSRC1;NRG3;DNAJC6;EVL;SHANK2;DCTN1;LUZP2;SEMA3E;PRRG3;NWD2;PTPRZ1;CCDC85A;ERICH3;SLITRK4;SPOCK3;CLVS2;SNCG;SLITRK5;KCNJ3;OPCML;TCFL5;CHGA;PCDH9;TAF13;PCDHGC5;PCDH8;KCNIP4;B3GAT1;CADPS;HS3ST5;HS3ST4;NAP1L5;HS3ST2;BAIAP3;NELL2;MAPK10;NOVA1;INSM2;MDGA2;CBLN2	True
Legacy	GO_Cellular_Component_2025	1	Postsynaptic Specialization Membrane (GO:0099634)	15/57	2.398809661273543E-5	0.006045000346409328	4.211490882433795	44.801641330760894	GABRB3;GABRA1;GRID2;NLGN1;GRID1;GRIK3;LRRC4;SORCS3;GRIN2A;LRFN5;LRRTM2;SYNDIG1;GSG1L;CACNG2;GRIA3	True
Diseases/Drugs	RummaGEO_GenePerturbations_2025	54	GSE96685 GSE96686 Kdm4a Knockout 2 V 1 Mouse up	53/393	8.104555971208025E-5	0.00610948951895772	1.8535754341184205	17.461605701174683	BARHL2;SH3GL3;STMN2;ELAVL4;EFCAB6;ZIC1;NEFL;TUNAR;EPHA5;RBFOX1;PRMT8;PRKCB;TBR1;AVPR1A;CARTPT;SOX10;POU3F3;AJAP1;ADCYAP1;MPPED1;RUFY3;CLDN19;ALDOC;CRYAB;GUCY2C;PNCK;TTYH1;ARX;CHAT;LPO;PRDM12;DPP6;EFNB3;GBX2;UCP3;MAP4;NTNG1;FOXB2;GDF10;FOXB1;SKOR2;IL34;B3GAT1;HTR1A;ZIC4;NMNAT2;RALYL;TAFA5;DAO;FXYD7;INSM2;LIMS2;CBLN2	True
Diseases/Drugs	RummaGEO_GenePerturbations_2025	55	GSE123331 E13 EED Knockout E15 Hu5-E18 SSN-1 Clone E-11 3 V 4 Mouse up	12/43	8.316517439726263E-5	0.00610948951895772	4.558671678162819	42.82727018763964	FOXB2;FOXE1;SYCP2L;ZIC3;NKX2-1;OTX2;GPR50;NKX2-5;NUP62CL;NKX2-4;NKX2-3;TJP3	True
Diseases/Drugs	RummaGEO_GenePerturbations_2025	56	GSE232631 Brca2 Knockout Epithelial Cell 4 V 3 Mouse up	163/1558	8.395862897217972E-5	0.00610948951895772	1.4103487955617537	13.236386325040076	TMEM200A;HHIP;TRIL;CTNND2;FGF2;CXCL14;IKZF4;LOXL1;NIPAL4;DOCK10;ZDBF2;CDH6;EDNRB;CDH2;TRIM29;ENPP2;DZIP1L;SACS;EPHB1;KRTDAP;PDGFRB;NKX6-2;SLC6A17;SERPINF1;IGFBP3;MAGI2;WNT5A;P3H2;UNC5C;NPAS4;BCAM;LOX;COL4A2;HECW2;KCNQ5;PRKCQ;PLA2R1;FREM2;HDGFL3;TSHZ3;GYPC;PCDH10;NTM;TWIST1;BHLHE22;AARD;MACROH2A2;PLCXD1;NID1;CACNA1H;NKAIN2;CNN1;NKAIN3;BRINP1;PCBP4;ADAMTS18;SFN;ST8SIA6;IGFBP7;MYH11;GRIA3;SLC38A4;FAM78B;SYT1;BDNF;GFPT2;FLI1;ARHGAP24;TDRD1;REEP2;COL5A2;FAT3;COL9A3;LRRN1;FGFR2;ROBO2;TENM3;GRIK3;LRRC4;LMOD1;AATK;KRT23;SLC35F1;PEAR1;GLI3;RYR3;ROBO1;AFF2;TRO;TMEM47;ADAMTS5;CRTAC1;ADAMTS1;MDK;HYAL1;ADAMTSL3;LRRTM2;BDKRB2;NEFL;CPXM1;EMB;ADAMTS9;NKX3-1;PTGIS;PEG3;MMP2;MAMDC2;NRG1;SORCS1;EMP3;SORCS3;SSTR3;MN1;EVC;TMEM215;COL6A1;CDH11;GAS1;CHST5;RBMS3;USP13;COL15A1;NLGN1;POPDC1;TNXB;SLC43A3;LAMA1;LUZP2;KCNA1;COL11A1;SEMA3B;ADAM22;LCAT;ATP10A;KCNA6;THBS2;BEGAIN;ABLIM1;RELN;CLMP;CNR1;FAM184A;SPOCK3;GPC3;SLIT3;CHSY3;PTCHD4;UGGT2;JAM3;PCDH9;PCDH7;IL34;GPR50;LAMB1;SNCAIP;PLXDC2;SULF1;DLK1;NAP1L5;TAFA5;NPHS2;DLC1;ACKR2	True
Cell Types	Descartes_Cell_Types_and_Tissue_2021	9	ENS glia in Intestine	13/56	3.242486243236872E-4	0.006124696237225203	3.560314646246443	28.603567787543557	TFAP2A;FOXD3;TTYH1;CMTM5;GRIK3;SLC35F1;SOX10;SOX2;SYNPR;NKAIN3;PTPRZ1;CSMD2;SNTB1	True
Diseases/Drugs	ARCHS4_IDG_Coexp	18	ASIC4 IDG ionchannel ARCHS4 coexpression	41/299	3.4992562633168347E-4	0.006141194742121045	1.8833416769065066	14.987237416652293	ADCYAP1R1;GALNT13;PCDHGB5;LUZP2;CTNND2;PCDHGB2;MAST1;PCDH15;GRIK3;ADAM22;ELAVL4;PHYHIPL;KLHL35;ELFN2;DPP6;BRINP1;DPYSL4;PCBP4;CRTAC1;DNER;EPHB1;APC2;USP49;B3GAT1;GDF1;LHFPL4;MMD2;LHFPL3;SHISA7;QKI;MAPK8IP1;C1QL1;PTPRD;DISP3;NOVA1;REEP2;FAM181B;SCG3;CRYAB;APBA2;ASTN1	True
Diseases/Drugs	ARCHS4_IDG_Coexp	19	CDK14 IDG kinase ARCHS4 coexpression	41/299	3.4992562633168347E-4	0.006141194742121045	1.8833416769065066	14.987237416652293	PCDH10;DCTN1;KCNA1;CTNND2;ADAM22;CABP1;SYNPR;GRIN2A;FUT9;DNER;CLVS2;NEFL;DLGAP1;LONRF2;OPCML;GABRA1;RBFOX1;SLC6A17;KCND2;SYT1;PRKCB;CADM2;PCDHGC5;GABRA4;IQSEC3;B3GAT1;NMNAT2;MAPK8IP2;SNAP91;QKI;MAPK8IP1;AJAP1;GRIN1;PTPRD;SLC6A7;PEX5L;KCNS2;DNAJC6;RCAN2;ASTN1;SCN2B	True
Diseases/Drugs	ARCHS4_IDG_Coexp	20	HCN3 IDG ionchannel ARCHS4 coexpression	41/299	3.4992562633168347E-4	0.006141194742121045	1.8833416769065066	14.987237416652293	GABRB3;CTNND2;PTPRO;MAST1;STMN2;CELF4;ELAVL4;NRXN3;KLHL35;FBLL1;NOL4;ELAVL2;ROBO1;TRO;DPYSL4;PCBP4;DNER;SPX;PAK5;RUNX1T1;PPFIA2;APC2;SYT1;SGIP1;MAGI2;DIO3;TBR1;NMNAT2;SHISA7;POU3F3;MLLT11;MAPK10;DISP3;LRFN5;RALYL;NOVA1;RUFY3;REEP2;INSM2;ASTN1;ADGRL3	True
Ontologies	COMPARTMENTS_Curated_2025	14	TRANSMEMBRANE TRANSPORTER COMPLEX	46/336	1.6401237146348687E-4	0.006150463929880758	1.8826864054883552	16.408682702378993	GABRB3;DPP10;RYR2;GABRB1;LRRC38;KCNA1;KCNE5;GRIK3;CACNA1B;KCNA4;KCNA5;AKAP6;KCNA6;RYR3;CACNA1H;UNC80;CACNG6;GLRA1;GRIN2A;DPP6;SCN9A;PDE4B;CNGA3;CACNA1S;CACNG2;GRIA3;KCNJ3;GABRA2;GABRA1;GRID2;KCNJ6;TRPC6;KCND2;GABRA5;KCNIP2;GABRA4;KCNIP4;ABCC9;SHISA6;OSTM1;KCNS2;KCNS3;KCNQ3;VWC2;KCNQ5;SCN2B	True
Diseases/Drugs	RummaGEO_GenePerturbations_2025	57	GSE265788 IDH1 Inhibition RNA-Directed DNA Polymerase 7 V 5 Human Down	105/926	8.638918863659371E-5	0.006176069187616129	1.5327113574987417	14.341040690678495	DGKB;IKZF4;CDH2;NDST4;SCN9A;PIEZO2;GRB10;SRRM4;SFMBT2;SOX10;DKK1;SHISA7;HECW2;PRKCQ;SCG3;ASTN2;HDGFL3;EPHA10;NTM;TWIST1;DTX1;SLCO5A1;BHLHE22;CABP1;MACROH2A2;NID1;PRKCZ;LYPD8;DPP6;CHAD;PRDM16;IGFBP7;NXPH1;NKX6-1;TFAP2A;B3GALNT1;FAM78B;ST8SIA1;SLC16A14;SNAP91;MLLT11;FGF14;FAM163A;ZCCHC3;GABRB3;PCDHGB4;PTPRO;GRIK3;SLC35F1;HOXC13;EFCAB6;GRIK2;HSPB3;JPH1;INSYN2A;HAPLN1;ELAVL2;AFF2;TMEM47;ADAMTS5;PCLO;SGCD;GRM7;CRTAC1;ZIC1;DLGAP1;ME3;GRID2;PCYT1B;ADGRV1;GRID1;SORCS1;FOXL1;PAX5;ANO5;PAX1;ZEB2;RIPPLY2;DNAJC6;HAND2;CDH11;PDZRN4;SHANK2;COL15A1;SATB1;LAMA1;COL11A1;PLPPR5;NRXN3;KCNA5;DNAH9;ASCL1;THBS2;ADAM23;SLC17A6;OPCML;GABRA5;LHFPL3;NMNAT2;POU4F3;SLC8A3;FMNL3;KCNS2;KCNS3;MDGA2	True
Transcription	Rummagene_transcription_factors	83	PMC7438927-Table 2.XLSX-upregulated In AA-Unnamed 2 TEAD1	28/165	8.79536846650291E-5	0.006228816367000495	2.4177864231688084	22.578982535859193	GABRB3;SH3GL3;PCDH10;NTM;ELAVL4;KCNA5;AQP2;TRHDE;ENTREP2;AFF2;NIPAL4;CALB2;SYNPR;NKAIN3;KCNT2;DNER;GSG1L;ANXA8;KCNJ3;PRMT8;PCYT1B;MCOLN3;GABRA5;NRG1;NMNAT2;GHRH;FAM181B;FGFR2	True
Cell Types	PanglaoDB_Augmented_2021	57	Mesothelial Cells	22/144	0.0019970726426253495	0.006236472462935302	2.126753422342403	13.220054205849834	IGFBP3;KRT7;SULF1;DPP4;CALB2;AR;THBD;ANO1;DES;COL4A2;LOX;S100A16;WT1;COL5A2;C1QTNF5;CDH11;BDKRB2;SVEP1;PLA2R1;ADGRL4;CRYAB;CFB	True
Cell Types	Cancer_Cell_Line_Encyclopedia	47	NCIH889 LUNG	48/365	3.1087844847798365E-4	0.006290327755373669	1.7968917315428472	14.511892700058914	GABRB3;SFTA3;DGKB;FOXG1;KCNA1;ARX;MAST1;CELF4;ELAVL4;BHLHE22;ASCL1;NOL4;SERTM1;ELAVL2;NKAIN2;UNC80;DPP6;KCNT2;SNTG1;NKX2-1;CLVS2;TDH;CYYR1;JAM3;TMEM132D;CHGA;SRRM4;RBFOX1;KCNJ6;KCND2;CADM2;ST8SIA3;PGAM2;TMEM61;BMP8B;LHFPL3;SNCAIP;POU4F2;MAPK8IP1;ADCYAP1;PEX5L;RALYL;FGF14;TCERG1L;LRRC7;SCG3;RNF186;CBLN2	True
Diseases/Drugs	Orphanet_Augmented_2021	351	Arthrochalasia Ehlers-Danlos syndrome ORPHA:1899	18/100	7.449444754987373E-4	0.006290876718021914	2.5878738478901497	18.63838728362631	PDGFRB;COL15A1;MMP2;COL11A1;LMOD1;THBS2;SULF1;ADAMTSL1;TMEM47;COL4A2;LOX;COL5A2;C1QTNF5;CDH11;COL6A1;SVEP1;ADGRL4;FBXL7	True
Diseases/Drugs	Orphanet_Augmented_2021	352	Ehlers-Danlos/osteogenesis imperfecta syndrome ORPHA:230857	18/100	7.449444754987373E-4	0.006290876718021914	2.5878738478901497	18.63838728362631	PDGFRB;COL15A1;MMP2;COL11A1;LMOD1;THBS2;SULF1;ADAMTSL1;TMEM47;COL4A2;LOX;COL5A2;C1QTNF5;CDH11;COL6A1;SVEP1;ADGRL4;FBXL7	True
Diseases/Drugs	Orphanet_Augmented_2021	353	Osteogenesis imperfecta type 1 ORPHA:216796	18/100	7.449444754987373E-4	0.006290876718021914	2.5878738478901497	18.63838728362631	PDGFRB;COL15A1;MMP2;COL11A1;LMOD1;THBS2;SULF1;ADAMTSL1;TMEM47;COL4A2;LOX;COL5A2;C1QTNF5;CDH11;COL6A1;SVEP1;ADGRL4;FBXL7	True
Transcription	Rummagene_transcription_factors	84	PMC7064337-elife-51373-supp1.xlsx-SUZ12 Targets shPHF19-List Of 567 Genes Marked By SUZ12 ChIPseq Iafter PHF19 KD shPHF19 AR	61/473	9.041648664005633E-5	0.006327001291312514	1.762803277741772	16.413609276169797	ALK;BARHL1;SEMA5B;FLT4;FOXI3;PRDM6;SLC35F1;KLHL35;ADRA1A;GLI3;SOX2;SHE;FGF8;SOX18;CRTAC1;DNER;NEFL;SVEP1;STUM;PRKG1;APC2;GRID1;IGFBP3;KCNK12;PAX5;FOXP2;ADCYAP1;ANO1;COL4A2;HAND1;KCNQ3;PGR;COL15A1;TNXB;SATB1;ARX;CACNA1B;AKAP6;PRDM12;CABP1;ENTREP2;CRHR1;COL19A1;BEGAIN;CNR1;ALOX5;CCDC85A;RUNX1T1;FOXB2;FOXB1;IRX5;EYA4;SNCAIP;GRIN1;SLC8A3;BMP4;KCNS2;COL9A3;MDGA2;FGFR2;SNTB1	True
Transcription	Enrichr_Submissions_TF-Gene_Coocurrence	313	DMRTC2	39/299	0.0012662385989668599	0.0063506138322417666	1.7751791530944625	11.843470755046923	TTYH1;FOXG1;HOXC13;HOXD11;HOXD10;SOX2;TAF7L;CACNG6;BOLL;SALL1;SOX17;GBX2;SOX15;PRDM16;ZIC1;STAT4;OTX2;DLGAP2;LEFTY2;FOXB1;IRX2;DMRT1;MSX2;DMRT2;PCDH8;PAX6;LHFPL3;PAX5;POU4F2;POU3F3;SOX30;SMC1B;NR5A1;TDRD1;CLDN4;TNNT1;WT1;DLC1;LHX8	True
Transcription	Enrichr_Submissions_TF-Gene_Coocurrence	314	GATA6	39/299	0.0012662385989668599	0.0063506138322417666	1.7751791530944625	11.843470755046923	NPR3;TWIST1;EFNA5;NID1;THBS2;LTBP1;DPP4;THBD;SOX17;CDH2;ADAMTS1;GRB10;CYP1B1;IGFBP7;SLIT3;TFAP2A;MME;MSX2;BDNF;IGFBP3;GFPT2;MMP2;PCDH7;WNT5A;KRT7;NRG1;SULF1;DKK1;BMP4;MN1;ZEB2;MEIS1;KRT18;COL4A2;LOX;DLC1;COL5A2;CDH11;FGFR2	True
Transcription	Enrichr_Submissions_TF-Gene_Coocurrence	315	HOXB4	39/299	0.0012662385989668599	0.0063506138322417666	1.7751791530944625	11.843470755046923	FBN2;FOXC2;COL15A1;TSHZ3;SATB1;NPR3;TWIST1;NID1;HOXD10;HOXC10;THBD;EDNRB;GBX2;ADAMTS1;HOXC5;PDE4B;HOXA2;CYP1B1;SLIT3;HOXC8;RUNX1T1;TFAP2A;IRX5;IGFBP3;MMP2;PCDH7;WNT5A;PAX6;FLI1;BMP4;ZEB2;MEIS1;KRT18;COL4A2;WT1;DLC1;HAND2;COL5A2;CDH11	True
Transcription	Enrichr_Submissions_TF-Gene_Coocurrence	316	ISL2	39/299	0.0012662385989668599	0.0063506138322417666	1.7751791530944625	11.843470755046923	NPR3;TWIST1;BHLHE22;HOXD11;HOXD10;HOXC10;GLI2;SOX2;GBX2;PRDM16;GRB10;CYP1B1;EPHB1;TFAP2A;IRX1;FOXD3;MSX2;IRX5;DMRT2;IGFBP3;WNT5A;PCDH8;EN1;PAX6;LHFPL3;PAX5;POU3F2;TBX4;NR5A1;BMP4;MEIS1;TLX3;DNAJC6;DLC1;COL9A3;SIM1;FGFR2;LHX8;CREB5	True
Transcription	Enrichr_Submissions_TF-Gene_Coocurrence	317	MYOD1	39/299	0.0012662385989668599	0.0063506138322417666	1.7751791530944625	11.843470755046923	FOXC2;FOXG1;TWIST1;LOXL1;GLI2;SOX2;SOX17;GBX2;ZIC1;TNNI2;CACNA1S;MSC;TFAP2A;FOXD3;TFAP2B;RBFOX1;PCDHGA5;ACTN2;BDNF;IGFBP3;EN1;PAX6;PAX5;FOXL1;DLK1;PAX1;NR5A1;BMP4;AR;MEIS1;ZEB1;DES;TNNT1;WT1;DLC1;HAND1;PGR;CRYAB;FGFR2	True
Transcription	Enrichr_Submissions_TF-Gene_Coocurrence	318	NANOG	39/299	0.0012662385989668599	0.0063506138322417666	1.7751791530944625	11.843470755046923	GABRB3;GLDC;STMN2;PRDM14;THBS2;FGF2;ELAVL2;GLI2;SOX2;SALL1;GBX2;ZIC3;SOX15;GPC3;TNFRSF8;SFN;OTX2;LEFTY2;FOXD3;LEFTY1;MME;DMRT1;IGFBP3;GFPT2;WNT5A;PAX6;GDF3;DKK1;UTF1;NR5A1;BMP4;AR;CLDN4;LIN28B;ZEB1;KRT18;DLC1;L1TD1;FGFR2	True
Transcription	Enrichr_Submissions_TF-Gene_Coocurrence	319	NHLH1	39/299	0.0012662385989668599	0.0063506138322417666	1.7751791530944625	11.843470755046923	BARHL1;TTYH1;STMN2;ELAVL4;BHLHE22;ASCL1;ELAVL2;GLI2;SOX2;CNR1;DNER;ZIC1;NEFL;OTX2;RUNX1T1;TFAP2A;CHGA;TFAP2B;SRRM4;FAM78B;OLIG3;BDNF;DCC;PCDH8;PAX6;LHFPL3;TBR1;ZIC4;NMNAT2;POU3F2;POU3F3;DLK1;NR5A1;DISP3;MEIS1;ZEB1;DLC1;SCG2;CREB5	True
Transcription	Enrichr_Submissions_TF-Gene_Coocurrence	320	NR2E3	39/299	0.0012662385989668599	0.0063506138322417666	1.7751791530944625	11.843470755046923	SATB1;NTM;NRXN3;GRIK2;ELAVL2;GLI2;SOX2;DPP4;PRDM16;OTX2;GNAT1;RUNX1T1;TFAP2A;FOXD3;EDN2;ADGRV1;PCDHGA5;MME;MSX2;IRX5;BDNF;IGFBP3;ABCA4;WNT5A;PAX6;NRG1;PAX5;FOXL1;OLFM4;TBX4;NR5A1;AR;MN1;MEIS1;DLC1;PGR;CD247;FGFR2;SHANK2	True
Transcription	Enrichr_Submissions_TF-Gene_Coocurrence	321	POU3F1	39/299	0.0012662385989668599	0.0063506138322417666	1.7751791530944625	11.843470755046923	GABRB3;FOXG1;GRIK3;EFNA5;CXCL14;ELAVL2;SOX2;EDNRB;GBX2;PTPRZ1;ADAMTS1;ENPP2;PDE4B;CYP1B1;NEFL;OTX2;EPHB1;TFAP2A;FOXD3;RBFOX1;IRX5;PRKCB;BDNF;GRID1;IGFBP3;PCDH7;PCDH8;PAX6;LHFPL3;NRG1;POU3F2;POU3F3;AJAP1;NELL2;MN1;MEIS1;DLC1;ALDH1A2;FGFR2	True
Transcription	Enrichr_Submissions_TF-Gene_Coocurrence	322	RBM20	39/299	0.0012662385989668599	0.0063506138322417666	1.7751791530944625	11.843470755046923	RYR2;KANK1;SATB1;LAMA1;NPR3;AKAP6;EFNA5;ROBO1;ABLIM1;EDNRB;CDH2;ADAMTS1;PRDM16;GRB10;PDE4B;CYP1B1;SLIT3;ACTN2;IGFBP3;PCDH7;RFTN1;WNT5A;SULF1;NELL2;MN1;MEIS1;COL4A2;TNNT1;DLC1;RCAN2;ALDH1A2;MPPED2;COL5A2;GAS1;FAT3;RETREG1;CRYAB;FGFR2;SNTB1	True
Transcription	Enrichr_Submissions_TF-Gene_Coocurrence	323	TBX2	39/299	0.0012662385989668599	0.0063506138322417666	1.7751791530944625	11.843470755046923	COL15A1;NPR3;TWIST1;NID1;THBS2;LOXL1;GLI2;SOX2;THBD;EDNRB;SOX18;ADAMTS1;CYP1B1;IGFBP7;SLIT3;PDGFRB;TFAP2A;GUCY1A1;SERPINF1;IGFBP3;MMP2;WNT5A;LAMB1;SULF1;TBX4;BMP4;ANO1;ZEB2;MEIS1;KRT18;COL4A2;LOX;DLC1;COL5A2;COL6A1;CDH11;GAS1;CRYAB;FGFR2	True
Transcription	Enrichr_Submissions_TF-Gene_Coocurrence	324	TFAP2E	39/299	0.0012662385989668599	0.0063506138322417666	1.7751791530944625	11.843470755046923	BARHL2;FOXC2;SLC44A3;EPHA10;GRIK3;TACSTD2;TWIST1;HOXC13;PRKCZ;HOXD10;LTBP1;HOXC10;GBX2;ZC3H12A;PRDM16;PDE4B;CYP1B1;SFN;HOXC8;TFAP2A;FOXD3;TFAP2B;MSX2;IGFBP3;EN1;PAX6;LHFPL3;PAX5;NMNAT2;POU3F3;AJAP1;C1QL1;NR5A1;MN1;MEIS1;WT1;DNAJC6;DLC1;CROCC	True
Transcription	Enrichr_Submissions_TF-Gene_Coocurrence	325	ZNF354C	39/299	0.0012662385989668599	0.0063506138322417666	1.7751791530944625	11.843470755046923	ROBO2;FBN2;RYR2;NLGN1;SATB1;NPR3;FGF2;GLI3;ROBO1;PREX2;ZDBF2;SOX2;TMEM47;ADAMTS5;CDH2;ADAMTS1;ADAMTSL3;CYP1B1;NEFL;SVEP1;IGFBP7;SLIT3;PRKG1;ZIK1;RUNX1T1;GUCY1A1;PCDHGA5;MME;ANGPT1;IGFBP3;PCDH7;LHFPL3;NRG1;PLXDC2;AR;ZEB1;MMP16;NOVA1;DLC1	True
Transcription	Enrichr_Submissions_TF-Gene_Coocurrence	326	ZNF662	39/299	0.0012662385989668599	0.0063506138322417666	1.7751791530944625	11.843470755046923	TSHZ3;SATB1;NPR3;CXCL14;FGF2;ROBO1;ABLIM1;EDNRB;RELN;CDH2;ADAMTS1;NFKBIZ;PDE4B;CYP1B1;PRKG1;RUNX1T1;TFAP2A;GUCY1A1;PCDHGA5;MME;PEG3;PCDH9;ANGPT1;MAMDC2;LHFPL3;NMNAT2;PLXDC2;AR;MEIS1;ZEB1;DLC1;RCAN2;KCNQ5;LRRN1;CNTN4;ZFPM2;SHANK2;CREB5;RBMS3	True
Crowd	Rummagene_signatures	153	PMC7723972-Table 3.XLSX-Up In T Down In Md-Unnamed 1 Up	46/329	9.96219507900909E-5	0.006352364391556385	1.9299992599855698	17.783260275832827	ROBO2;FBN2;SPTBN5;NLGN1;TNXB;GALNT13;THSD7B;STMN2;SLC7A14;NDUFA4L2;TNFAIP2;NRXN3;HOXC11;HOXC10;CACNA1H;AFF2;THBD;HYAL1;SLITRK4;ZC3H12A;SCN9A;SYNDIG1;PDE4B;SNCG;IGFBP7;HOXC8;OPCML;EPHA5;KCND2;MME;ITGA4;PCDH9;BDNF;SGIP1;IGFBP3;PCDH7;MAMDC2;SHROOM3;NMNAT2;DKK1;ARHGAP24;KRT18;LOX;VEPH1;ADGRL4;CRYAB	True
Diseases/Drugs	RummaGEO_DrugPerturbations_2025	33	GSE157383 3 V 2 ABEMACICLIB HUMAN DN	80/650	4.146451168296323E-5	0.006356635291033666	1.677446628619742	16.926564795001834	TENM3;GRIK3;ARHGAP36;IPO4;AFF2;SOX2;DOCK10;SOX3;DPYSL4;NDST4;ADAMTSL3;PABPC4L;ENPP2;SACS;ADAMTS9;FEZF1;GPR37;TRPC6;ADGRV1;KCND2;GRID1;PCDHGA3;PCDHGA1;DIO3;UNC5C;SORCS1;PAX5;ANO5;POU3F2;ADAM2;MPPED2;CDH11;FAM181B;PGR;EVL;ALDOC;FREM2;ASTN1;NECAB1;LUZP2;PCDH10;SATB1;IGSF1;PLPPR5;ASCL1;MACROH2A2;MED12L;CACNA1H;CACNG6;FSTL5;BCL2L10;ADAMTS19;PRDM16;ST8SIA4;GPC3;SNCG;SLIT3;RGS22;HOXC8;LONRF2;KCNJ3;RIBC2;TCFL5;CHGA;GABRA1;ANGPT1;PCDH9;FAM78B;SYT1;DMRT2;RFTN1;HS3ST5;SULF1;MAPK10;LRFN5;TAFA5;DLC1;MDGA2;BMPR1B;RETREG1	True
Transcription	Rummagene_transcription_factors	85	PMC6097700-pgen.1007515.s007.xlsx-S1 Table-S1 Table SATB2 NuRD Gene-Set List SATB2	23/124	9.221344581486694E-5	0.006364367262101713	2.690535010947903	24.998849390369507	EPHA5;NTNG1;TENM1;DCC;PCDH8;TBR1;UNC5C;BHLHE22;GRIK2;LDB2;FOXP2;ROBO1;CDH6;PEX5L;EFNB3;RELN;CRTAC1;DNER;CDH11;SLIT3;EPHB1;SCG2;GRIA3	True
Transcription	Rummagene_transcription_factors	86	PMC5798892-41421 2017 3 MOESM7 ESM.xlsx-TM KO Vs WT-Supplementary Table S2-2 Up- And Downregulated Genes In ATF6 Cells Relative To ATF6 Cells In The Presence Of TM Early Passage ATF6	84/707	9.311595517875932E-5	0.006364367262101713	1.6110097277731694	14.952852623585251	PCDHGB5;PCDHGB4;STMN2;TNFAIP2;HAPLN1;GLI2;CDH6;TRO;THBD;ADAMTS5;SGCD;EDNRB;CDH2;KCNT2;ADAMTS1;ZIC3;ZC3H12A;DNER;SCN9A;NFKBIZ;PIEZO2;CYP1B1;SVEP1;CPXM1;SLC39A4;ABCC3;DUSP3;PTGIS;SLC6A17;SGIP1;SERPINF1;IGFBP3;MMP2;WNT5A;KRT7;SHROOM3;NRG1;ABCC9;MN1;DOK3;COL4A2;DNAJC6;CDH11;COL6A1;CHI3L1;ALDOC;IRF6;PTGES;NECAB1;NLGN1;PCDH10;COL11A1;IGSF1;TRANK1;EFNA5;NID1;PRKCZ;LTBP1;DPP4;CNN1;PRDM16;SLITRK5;ALX1;CHSY3;UGGT2;STRA6;GDF10;B3GALNT1;ANGPT1;SYT1;EYA4;LAMB1;SULF1;IGF2R;DLK1;MEIS1;TAFA5;COL5A2;SAA1;FAT3;CNTN4;LTBR;SLC28A3;LHX8	True
Diseases/Drugs	RummaGEO_GenePerturbations_2025	58	GSE159187 Creld1 Knockout 1 V 3 Mouse Down	27/157	9.242957605582287E-5	0.0064604640623520185	2.4563273830242154	22.816981144181025	ROBO2;TWIST1;HAPLN1;ZDBF2;CACNG6;EFNB3;RELN;PRDM16;GRB10;TNNI2;SLITRK5;SLC38A4;NTNG1;IRX1;IRX2;GRID2;MSX2;GABRA4;UNC5C;SYT14;DKK2;DLK1;TNNT1;MPPED2;HAND1;BMPR1B;ADGRL3	True
Diseases/Drugs	RummaGEO_GenePerturbations_2025	59	GSE197105 Alk1 Smad4 Eng Inhibition Endothelial Cell Angiopoietin-2 2 V 8 Mouse Down	135/1252	9.353800728313351E-5	0.0064604640623520185	1.453756867614845	13.486709925429087	SEMA5B;ALDH1L1;TMEM200A;PRDM5;SAT2;AQP4;CXCL14;ARHGAP36;CDH8;CDH6;SYNGAP1;SLCO2B1;ENPP2;UNC13C;SRRM4;MSX2;PRKCB;UNC5C;MMD2;UNC5D;MAPK8IP2;IPCEF1;FOXP2;MAPK8IP1;SHISA6;KCNQ3;SCG3;ASTN2;ALDH7A1;SCG2;ASTN1;PTGES;ADCYAP1R1;TTYH1;IGSF1;NTM;CACNA1B;DTX1;SLCO5A1;PRDM13;EFNA5;LTBP1;PIK3R5;NKAIN2;IGSF21;CACNA1I;DPP6;EFNB3;GALR1;GSG1L;MYH11;CACNA1S;NXPH1;STRA6;SYT1;SLC6A5;XKR7;LRFN5;AJM1;LRRN1;GALNTL6;BARHL1;GABRB3;BARHL2;RYR2;GABRB1;MOGAT2;PCDHGB4;MAST1;LRRC4;CELF4;GRIK2;ELFN2;HAPLN1;GLI2;PCLO;ADAMTSL3;NEFL;SPX;CPXM1;GPRASP2;STUM;PRKG1;APC2;UNC45B;PRMT8;GPR37;MME;DCC;MAMDC2;PAX6;C1QL1;DNAJC6;ALDH1A2;MPPED2;IRF6;COL6A5;PDZRN4;SHANK2;KANK1;COL15A1;PNCK;SATB1;COL11A1;KCNA1;LCAT;AKAP6;NOL4;RELN;PTCHD1;SLITRK5;SLC17A6;SLIT3;EPS8L2;CYYR1;PAK5;JAM3;KCNJ3;OPCML;CHGA;KCNJ6;ANGPT1;GABRA4;CMTM5;CADPS;SNCAIP;USP29;NAP1L5;ENOX1;NELL2;MAPK10;TLL1;APBA2;CBLN2;CBLN1	True
Cell Types	CellMarker_Augmented_2021	83	Cytotrophoblast:Placenta	18/98	5.806387598480455E-4	0.006498956721672702	2.6528598971722364	19.76747182399284	MMP2;PCDH7;WNT5A;MAMDC2;SULF1;CXCL14;GLI3;ARHGAP23;ANO1;COL4A2;TRIM29;S100A16;COL5A2;CDH11;BDKRB2;GAS1;SVEP1;CRYAB	True
Transcription	Rummagene_transcription_factors	87	PMC5865663-oncotarget-09-14193-s002.docx-0-Supplementary Table S2 Somatic Mutation Genes Which Are High Frequency In TP53 Signature MT TCGA Data TP53	17/78	9.652358218810648E-5	0.006521443863237815	3.287164260821041	30.392210883170197	TNXB;PEG3;DCC;CACNA1B;NRXN3;DNAH9;NID1;USH2A;AFF2;ZDBF2;RELN;ADAMTS18;DSE;HECW1;FAT3;CSMD2;ADGRL3	True
Diseases/Drugs	HDSigDB_Mouse_2021	142	Markers Of Dentate Gyrus In Hippocampal Formation PMID22996553	38/272	3.9110360478032967E-4	0.006533082750274239	1.923344017094017	15.09159203109272	GALNT13;THSD7B;DGKB;D16ERTD472E;PCDH15;SLC7A14;ADAM22;KCNA4;ADRA1A;COL19A1;INSYN2A;DDO;TAF7L;DOCK10;ADAMTS5;PTCHD1;CCDC85A;RSPO2;GSG1L;SVEP1;CNGA3;CSMD3;LEFTY2;CAR10;PPFIA2;CHST9;LEFTY1;MCOLN3;BDNF;LAMB1;SNCAIP;AR;TIAM1;NPEPL1;ALDH1A2;MPPED2;TLL1;A830018L16RIK	True
Diseases/Drugs	GTEx_Aging_Signatures_2021	4	GTEx Nerve 20-29 vs 50-59 Up	37/250	1.458086392585411E-4	0.006561388766634349	2.0583998460509316	18.18228939645817	CRYBG2;NTM;GRIK2;HOXD11;ASCL1;HOXD10;NOL4;ARHGAP36;COL19A1;CDH8;SYNPR;PTPRZ1;NDST4;GALR1;ERICH3;LRRTM2;SPOCK3;CLVS2;NEFL;DLGAP1;CNGA3;CSMD3;PTCHD4;DRD2;FEZF1;OPCML;NTNG1;TFAP2B;EPHA6;PCDH8;POU3F4;RALYL;PCDHB1;HAND2;IL1RAPL2;FREM2;CBLN2	True
Diseases/Drugs	GTEx_Aging_Signatures_2021	5	GTEx Ovary 20-29 vs 50-59 Up	37/250	1.458086392585411E-4	0.006561388766634349	2.0583998460509316	18.18228939645817	GALNT13;FOXG1;STMN2;ASCL1;HOXD11;CXCL14;ADRA1A;CACNG6;PRRG3;DPP6;SALL1;NDST4;SLITRK4;BDKRB2;ALX1;PTCHD4;NKX6-1;NKX3-2;STRA6;EPHA5;GABRA2;UNC13C;GRID2;MCOLN3;MMD2;SORCS1;LHFPL3;CARTPT;SORCS3;DKK1;SSTR3;FOXP2;POU3F3;DLK1;DMRTA1;CHI3L1;KCNQ5	True
Diseases/Drugs	GTEx_Aging_Signatures_2021	6	GTEx SmallIntestine 20-29 vs 40-49 Up	37/250	1.458086392585411E-4	0.006561388766634349	2.0583998460509316	18.18228939645817	DPP10;SH3GL3;GABRB1;PCDH10;KCNA1;HSPB3;SOX2;CALB2;CNN1;DPP6;NWD2;DNER;ADAM23;ZIC1;NKX2-1;CLVS2;NEFL;CNGA3;PTCHD4;CACNA1S;NKX2-5;SLC18A3;CADM2;DMRT2;ST8SIA3;EYA4;KLHL1;LHFPL4;SYT14;DLK1;SHISA6;ADCYAP1;DES;TNNT1;LRRC3B;BMPR1B;VSTM2B	True
Ontologies	COMPARTMENTS_Curated_2025	15	NEURON TO NEURON SYNAPSE	29/181	1.8791554746203337E-4	0.006577044161171168	2.256625787770397	19.360761366156265	NLGN1;CTNND2;LRRC4;GRIK3;ADAM22;CABP1;AKAP5;INSYN2A;GRIN2A;CDH2;GRM7;NETO1;SYNDIG1;GSG1L;CACNG2;GRIA3;GRID2;GRID1;MAGI2;IQSEC3;MAPK8IP2;SORCS3;SHISA7;SHISA6;SLC8A3;LRFN5;DNAJC6;LRRC7;SHANK2	True
Diseases/Drugs	Orphanet_Augmented_2021	354	6q16 microdeletion syndrome ORPHA:171829	18/101	8.410607737219947E-4	0.006650403624576303	2.556555269922879	18.102575785239157	NLGN1;TENM3;EN1;SULF1;FGF2;HOXD10;FOXP2;HOXC10;ADAMTSL1;TMEM47;ADAMTS5;LOX;ADAMTS1;SIM1;HOXC8;PRKG1;RBMS3;RUNX1T1	True
Diseases/Drugs	Orphanet_Augmented_2021	355	Alexander disease type I ORPHA:363717	18/101	8.410607737219947E-4	0.006650403624576303	2.556555269922879	18.102575785239157	GABRA1;ADCYAP1R1;GABRB1;TTYH1;CADM2;ST8SIA3;AQP4;MMD2;SYNPR;DPP6;SNTG1;CLVS2;NXPH1;LRRC3B;ASTN1;SCN2B;VSTM2B;OPCML	True
Diseases/Drugs	Orphanet_Augmented_2021	356	Alexander disease type II ORPHA:363722	18/101	8.410607737219947E-4	0.006650403624576303	2.556555269922879	18.102575785239157	GABRA1;ADCYAP1R1;GABRB1;TTYH1;CADM2;ST8SIA3;AQP4;MMD2;SYNPR;DPP6;SNTG1;CLVS2;NXPH1;LRRC3B;ASTN1;SCN2B;VSTM2B;OPCML	True
Diseases/Drugs	Orphanet_Augmented_2021	357	Benign Samaritan congenital myopathy ORPHA:324581	18/101	8.410607737219947E-4	0.006650403624576303	2.556555269922879	18.102575785239157	RBFOX1;ADCYAP1R1;ACTN2;CADM2;IQSEC3;PGAM2;DTX1;AQP4;KCNA5;CRHR1;SHISA6;SLC8A3;CACNA1I;IGSF21;FXYD7;CACNA1S;LRRC3B;DLGAP2	True
Diseases/Drugs	Orphanet_Augmented_2021	358	Brain-lung-thyroid syndrome ORPHA:209905	18/101	8.410607737219947E-4	0.006650403624576303	2.556555269922879	18.102575785239157	TFAP2A;BARHL2;SFTA3;FOXD3;FOXE1;EYA4;IRS4;PRDM13;SEMA3E;HOXC13;ELFN2;JPH1;PCLO;NMU;INPP5J;NKX2-1;FEZF1;HMX1	True
Diseases/Drugs	Orphanet_Augmented_2021	359	Central core disease ORPHA:597	18/101	8.410607737219947E-4	0.006650403624576303	2.556555269922879	18.102575785239157	RBFOX1;ADCYAP1R1;ACTN2;CADM2;IQSEC3;PGAM2;DTX1;AQP4;KCNA5;CRHR1;SHISA6;SLC8A3;CACNA1I;IGSF21;FXYD7;CACNA1S;LRRC3B;DLGAP2	True
Diseases/Drugs	Orphanet_Augmented_2021	360	Complete cryptophthalmia ORPHA:98949	18/101	8.410607737219947E-4	0.006650403624576303	2.556555269922879	18.102575785239157	CHST9;ADGRV1;CTNND2;IRS4;SLC35F1;SEMA3E;JPH1;SOX2;SOX3;EFNB3;PTPRZ1;ADAMTS19;FAT3;ALDH7A1;LONRF2;FREM2;FGFR2;ADGRL3	True
Diseases/Drugs	Orphanet_Augmented_2021	361	Congenital ichthyosis-intellectual disability-spastic quadriplegia syndrome ORPHA:352333	18/101	8.410607737219947E-4	0.006650403624576303	2.556555269922879	18.102575785239157	SH3GL3;NLGN1;TENM3;PLPPR5;LDOC1;ELAVL2;GLI3;TRO;EFNB3;CDH2;DPYSL4;MMP16;REEP2;ADAM23;NEFL;TRAM1L1;GPRASP2;JAM3	True
Diseases/Drugs	Orphanet_Augmented_2021	362	Congenital multicore myopathy with external ophthalmoplegia ORPHA:98905	18/101	8.410607737219947E-4	0.006650403624576303	2.556555269922879	18.102575785239157	RBFOX1;ADCYAP1R1;ACTN2;CADM2;IQSEC3;PGAM2;DTX1;AQP4;KCNA5;CRHR1;SHISA6;SLC8A3;CACNA1I;IGSF21;FXYD7;CACNA1S;LRRC3B;DLGAP2	True
Diseases/Drugs	Orphanet_Augmented_2021	363	Congenital myopathy with myasthenic-like onset ORPHA:424107	18/101	8.410607737219947E-4	0.006650403624576303	2.556555269922879	18.102575785239157	RBFOX1;ADCYAP1R1;ACTN2;CADM2;IQSEC3;PGAM2;DTX1;AQP4;KCNA5;CRHR1;SHISA6;SLC8A3;CACNA1I;IGSF21;FXYD7;CACNA1S;LRRC3B;DLGAP2	True
Diseases/Drugs	Orphanet_Augmented_2021	364	Exercise-induced malignant hyperthermia ORPHA:466650	18/101	8.410607737219947E-4	0.006650403624576303	2.556555269922879	18.102575785239157	RBFOX1;ADCYAP1R1;ACTN2;CADM2;IQSEC3;PGAM2;DTX1;AQP4;KCNA5;CRHR1;SHISA6;SLC8A3;CACNA1I;IGSF21;FXYD7;CACNA1S;LRRC3B;DLGAP2	True
Diseases/Drugs	Orphanet_Augmented_2021	365	Familial mitral valve prolapse ORPHA:741	18/101	8.410607737219947E-4	0.006650403624576303	2.556555269922879	18.102575785239157	PDGFRB;GDF10;ADCYAP1R1;MAGEL2;MMP2;STMN2;LDB2;NID1;PTPRD;TRO;EDNRB;C1QTNF5;COL6A1;CPXM1;CYYR1;FBXL7;JAM3;RUNX1T1	True
Diseases/Drugs	Orphanet_Augmented_2021	366	Familial visceral myopathy ORPHA:2604	18/101	8.410607737219947E-4	0.006650403624576303	2.556555269922879	18.102575785239157	PDGFRB;COL15A1;MMP2;MAMDC2;LMOD1;TCF21;LDB2;THBS2;SULF1;ADAMTSL1;CNN1;ADAMTS5;DES;COL4A2;COL5A2;C1QTNF5;CDH11;ADGRL4	True
Diseases/Drugs	Orphanet_Augmented_2021	367	Huntington disease-like 2 ORPHA:98934	18/101	8.410607737219947E-4	0.006650403624576303	2.556555269922879	18.102575785239157	SH3GL3;GRID2;ST8SIA3;MAST1;PCDH8;CACNA1B;GDF1;LHFPL4;MMD2;MAPK8IP2;CRHR1;SNAP91;MAPK8IP1;GRIN1;DISP3;CLVS2;ASTN1;VSTM2B	True
Diseases/Drugs	Orphanet_Augmented_2021	368	King-Denborough syndrome ORPHA:99741	18/101	8.410607737219947E-4	0.006650403624576303	2.556555269922879	18.102575785239157	RBFOX1;ADCYAP1R1;ACTN2;CADM2;IQSEC3;PGAM2;DTX1;AQP4;KCNA5;CRHR1;SHISA6;SLC8A3;CACNA1I;IGSF21;FXYD7;CACNA1S;LRRC3B;DLGAP2	True
Diseases/Drugs	Orphanet_Augmented_2021	369	Moderate multiminicore disease with hand involvement ORPHA:178145	18/101	8.410607737219947E-4	0.006650403624576303	2.556555269922879	18.102575785239157	RBFOX1;ADCYAP1R1;ACTN2;CADM2;IQSEC3;PGAM2;DTX1;AQP4;KCNA5;CRHR1;SHISA6;SLC8A3;CACNA1I;IGSF21;FXYD7;CACNA1S;LRRC3B;DLGAP2	True
Diseases/Drugs	Orphanet_Augmented_2021	370	Myopathic intestinal pseudoobstruction ORPHA:104077	18/101	8.410607737219947E-4	0.006650403624576303	2.556555269922879	18.102575785239157	PDGFRB;COL15A1;MMP2;MAMDC2;LMOD1;TCF21;LDB2;THBS2;SULF1;ADAMTSL1;CNN1;ADAMTS5;DES;COL4A2;COL5A2;C1QTNF5;CDH11;ADGRL4	True
Diseases/Drugs	Orphanet_Augmented_2021	371	Obesity due to SIM1 deficiency ORPHA:369873	18/101	8.410607737219947E-4	0.006650403624576303	2.556555269922879	18.102575785239157	NLGN1;TENM3;EN1;SULF1;FGF2;HOXD10;FOXP2;HOXC10;ADAMTSL1;TMEM47;ADAMTS5;LOX;ADAMTS1;SIM1;HOXC8;PRKG1;RBMS3;RUNX1T1	True
Diseases/Drugs	Orphanet_Augmented_2021	372	Pelviscapular dysplasia ORPHA:93333	18/101	8.410607737219947E-4	0.006650403624576303	2.556555269922879	18.102575785239157	PDGFRB;MMP2;HSPB2;LMOD1;EN1;NGF;THBS2;ADAMTSL1;TMEM47;ADAMTS5;COL4A2;LOX;COL5A2;COL6A1;SVEP1;ADGRL4;CRYAB;SLC38A4	True
Diseases/Drugs	Orphanet_Augmented_2021	373	Polymicrogyria due to TUBB2B mutation ORPHA:300573	18/101	8.410607737219947E-4	0.006650403624576303	2.556555269922879	18.102575785239157	SEMA5B;ADCYAP1R1;MAGEL2;TENM3;PLPPR5;SLC35F1;FBLL1;NOL4;MAPK8IP1;SOX2;TRO;SALL1;EFNB3;CDH2;REEP2;CLVS2;ASTN1;CBLN1	True
Diseases/Drugs	Orphanet_Augmented_2021	374	SIM1-related Prader-Willi-like syndrome ORPHA:398079	18/101	8.410607737219947E-4	0.006650403624576303	2.556555269922879	18.102575785239157	NLGN1;TENM3;EN1;SULF1;FGF2;HOXD10;FOXP2;HOXC10;ADAMTSL1;TMEM47;ADAMTS5;LOX;ADAMTS1;SIM1;HOXC8;PRKG1;RBMS3;RUNX1T1	True
Diseases/Drugs	Orphanet_Augmented_2021	375	Spinocerebellar ataxia type 34 ORPHA:1955	18/101	8.410607737219947E-4	0.006650403624576303	2.556555269922879	18.102575785239157	SH3GL3;NLGN1;TENM3;PLPPR5;LDOC1;ELAVL2;GLI3;TRO;EFNB3;CDH2;DPYSL4;MMP16;REEP2;ADAM23;NEFL;TRAM1L1;GPRASP2;JAM3	True
Diseases/Drugs	Orphanet_Augmented_2021	376	Spinocerebellar ataxia type 42 ORPHA:458803	18/101	8.410607737219947E-4	0.006650403624576303	2.556555269922879	18.102575785239157	SRRM4;ADCYAP1R1;GRID2;SLC6A17;GRID1;CACNA1B;UNC5D;MAPK8IP2;CRHR1;SNAP91;SYNPR;NOVA1;HECW1;REEP2;CLVS2;FAT3;ASTN1;OPCML	True
Diseases/Drugs	Orphanet_Augmented_2021	377	Supravalvular aortic stenosis ORPHA:3193	18/101	8.410607737219947E-4	0.006650403624576303	2.556555269922879	18.102575785239157	PDGFRB;COL15A1;PTGIS;SGIP1;HSPB2;LMOD1;LDB2;THBS2;SULF1;SGCD;C1QTNF5;CDH11;SVEP1;SLIT3;ADGRL4;CRYAB;RBMS3;RUNX1T1	True
Diseases/Drugs	HDSigDB_Human_2021	126	Genes Down-Regulated In HD Grade 1 Markers In Human Caudate Nucleus (HG-U133B) GSE3790	22/127	3.576621252661092E-4	0.006667843906746749	2.473379970544919	19.628550031346897	GABRB3;ROBO2;GUCY1A1;RBFOX1;PRKCB;KCNIP2;KCNA1;GABRA4;ST8SIA3;KLHL13;AKAP5;FOXP2;UNC80;DPP6;GRIN2A;FGF14;LRRC7;ERICH3;KCNQ5;LRRN1;GRIA3;SCN2B	True
Crowd	Gene_Perturbations_from_GEO_down	4	NFKB1 Activation human GSE20736 sample 2522	48/321	1.240209055552483E-5	0.006688163072840962	2.0915702907839213	23.629819696944576	ROBO2;SEMA5B;PCDH10;TTYH1;SATB1;TRIL;ELAVL4;AQP4;SLC35F1;ASCL1;APOLD1;SOX2;DPP6;EDNRB;KCNT2;PTCHD1;PTPRZ1;SNTG1;GALR1;LRRTM2;IL12A;CPXM1;NXPH1;GRIA3;CHST9;KCND2;PEG3;CADM2;ST8SIA1;MAMDC2;MAGI2;PCDH8;GDF1;LHFPL3;UNC5D;SORCS3;SLC16A14;SHISA6;PCDHGA10;FGF14;MPPED2;CHI3L1;COL9A3;SCG3;FREM2;SNTB1;ASTN1;CREB5	True
Crowd	Gene_Perturbations_from_GEO_down	5	Aldh1a2 KO mouse GSE43578 sample 316	32/182	1.368842217118494E-5	0.006688163072840962	2.5284565499351492	28.31608421811684	GLDC;ELAVL4;DBX1;PRDM13;ASCL1;CPN1;GLRA1;PTPRZ1;FUT9;ZIC1;CYYR1;NKX6-1;NKX3-2;STRA6;NKX3-1;SRRM4;ARG1;CDX1;DMRT2;PAX6;MIR219A-2;POU3F2;FOXP2;POU3F3;POU3F4;PAX1;MEIS1;SCG3;LRRN1;SIM1;APBA2;PTGES	True
Ontologies	GO_Biological_Process_2026	7	Trans-synaptic Signaling by Trans-Synaptic Complex (GO:0099545)	6/9	1.6060488463429483E-5	0.006734112058984629	23.49872448979592	259.40590767602083	PTPRD;GRID2;GRID1;NRXN3;CBLN2;CBLN1	True
Ontologies	GO_Biological_Process_2026	8	Trans-synaptic Signaling by Trans-Synaptic Complex, Modulating Synaptic Transmission (GO:0099557)	5/6	1.6830020765972207E-5	0.006734112058984629	58.7157425111536	645.4237758775704	GRID2;GRID1;NRXN3;CBLN2;CBLN1	True
Crowd	Rummagene_signatures	154	PMC7723972-Table 3.XLSX-Up In T Down In Md-Unnamed 0 Up	46/330	1.0712954938956792E-4	0.0067867265184715884	1.9230974854361773	17.579941266188502	ROBO2;FBN2;SPTBN5;NLGN1;TNXB;GALNT13;THSD7B;STMN2;SLC7A14;NDUFA4L2;TNFAIP2;NRXN3;HOXC11;HOXC10;CACNA1H;AFF2;THBD;HYAL1;SLITRK4;ZC3H12A;SCN9A;SYNDIG1;PDE4B;SNCG;IGFBP7;HOXC8;OPCML;EPHA5;KCND2;MME;ITGA4;PCDH9;BDNF;SGIP1;IGFBP3;PCDH7;MAMDC2;SHROOM3;NMNAT2;DKK1;ARHGAP24;KRT18;LOX;VEPH1;ADGRL4;CRYAB	True
Pathways	ARCHS4_Kinases_Coexp	22	CDK14 human kinase ARCHS4 coexpression	41/299	3.4992562633168347E-4	0.006928527401367333	1.8833416769065066	14.987237416652293	PCDH10;DCTN1;KCNA1;CTNND2;ADAM22;CABP1;SYNPR;GRIN2A;FUT9;DNER;CLVS2;NEFL;DLGAP1;LONRF2;OPCML;GABRA1;RBFOX1;SLC6A17;KCND2;SYT1;PRKCB;CADM2;PCDHGC5;GABRA4;IQSEC3;B3GAT1;NMNAT2;MAPK8IP2;SNAP91;QKI;MAPK8IP1;AJAP1;GRIN1;PTPRD;SLC6A7;PEX5L;KCNS2;DNAJC6;RCAN2;ASTN1;SCN2B	True
Pathways	ARCHS4_Kinases_Coexp	23	DCLK2 human kinase ARCHS4 coexpression	41/299	3.4992562633168347E-4	0.006928527401367333	1.8833416769065066	14.987237416652293	SEMA5B;ADCYAP1R1;GALNT13;PCDH10;TTYH1;NTM;GRIK3;ADAM22;PHYHIPL;ROBO1;DPYSL4;DNER;ZIC1;EPHB1;PPFIA2;APC2;IRX1;CADM2;B3GAT1;GDF1;LHFPL4;MMD2;LHFPL3;NMNAT2;MAPK8IP2;SORCS3;POU3F2;SHISA7;POU3F3;QKI;MAPK8IP1;C1QL1;PTPRD;MAPK10;NOVA1;RUFY3;REEP2;FAM181B;APBA2;ASTN1;ADGRL3	True
Pathways	ARCHS4_Kinases_Coexp	24	DDR2 human kinase ARCHS4 coexpression	41/299	3.4992562633168347E-4	0.006928527401367333	1.8833416769065066	14.987237416652293	CHRM2;COL15A1;TNXB;PCDHGB5;TWIST1;NID1;THBS2;FGF2;TRHDE;LTBP1;LOXL1;ADAMTSL1;ITPRIPL2;LIMA1;ADAMTS5;SGCD;CLMP;ADAMTS1;ARSJ;BDKRB2;SVEP1;IGFBP7;SLIT3;MAP4;PDGFRB;PTGIS;MMP2;WNT5A;LAMB1;SULF1;GREM1;SNX18;EVC;COL4A2;LOX;DLC1;COL5A2;COL6A1;CDH11;GAS1;RBMS3	True
Pathways	ARCHS4_Kinases_Coexp	25	MARK1 human kinase ARCHS4 coexpression	41/299	3.4992562633168347E-4	0.006928527401367333	1.8833416769065066	14.987237416652293	GABRB3;ROBO2;RAB3C;FOXG1;CTNND2;STMN2;CELF4;ELAVL4;NRXN3;AKAP6;ELAVL2;ROBO1;TRO;PCLO;GRM7;SNTG1;FUT9;DLGAP1;PAK5;RUNX1T1;EPHA5;SYT1;MAGI2;CADPS;LHFPL3;NMNAT2;SORCS3;POU3F2;SNAP91;POU3F3;MLLT11;PTPRD;MAPK10;MMP16;LRRC7;NOVA1;RUFY3;MPPED2;SCG3;ASTN1;ADGRL3	True
Crowd	Rummagene_signatures	155	PMC9051620-mmc6.xlsx-B Disease Gene lists-Rekker 2017 DOWN 297 Down	39/265	1.1057767169671716E-4	0.006959972677891437	2.0460638205874724	18.63921658674367	FBN2;DPP10;NLGN1;TSHZ3;DTX1;KLHL13;RAPGEFL1;TAF7L;NKAIN3;SALL1;ARSJ;NEFL;ADAMTS9;NTNG1;TMEM132D;MCOLN3;SYT1;ITGA4;PCDH9;CADM2;KCNIP4;ARHGAP28;AVPR1A;DKK1;KCTD8;PTPRD;NELL2;ANO1;LRFN5;MEIS1;MMP16;LRRC7;KCNS2;ALDH1A2;VWC2;LRRN1;SHANK2;CBLN2;CBLN1	True
Diseases/Drugs	DGIdb_Drug_Targets_2024	1	BUTABARBITAL	6/10	3.7464528798494764E-5	0.006985212111121701	17.623086734693878	179.61654377296952	GABRA2;GABRA1;GABRA5;GABRA4;CHRNA7;GRIK2	True
Diseases/Drugs	DGIdb_Drug_Targets_2024	2	ZOPICLONE	6/10	3.7464528798494764E-5	0.006985212111121701	17.623086734693878	179.61654377296952	GABRB3;GABRA2;GABRA1;GABRB1;GABRA5;GABRA4	True
Diseases/Drugs	DGIdb_Drug_Targets_2024	3	BUTALBITAL	8/19	4.9652613573261235E-5	0.006985212111121701	8.552188552188552	84.75611853010359	GABRA2;GABRB3;GABRA1;GABRB1;GABRA5;CHRNA7;GABRA4;GRIK2	True
Diseases/Drugs	DGIdb_Drug_Targets_2024	4	PRIMIDONE	10/30	6.154371904071983E-5	0.006985212111121701	5.884271099744246	57.0524965809652	GABRB3;GABRA2;GABRA1;AR;GABRB1;GABRA5;CHRNA7;GABRA4;SCN9A;GRIK2	True
Crowd	Rummagene_signatures	156	PMC7772531-mmc1.xlsx-DOWN GBM - UP ACBRI371-Retrograde Endocannabinoid Signaling Up	7/16	1.1182230261614386E-4	0.006993194771301919	9.141246543288663	83.17254150613304	GABRB3;GABRA1;PRKCB;GABRA4;CACNA1B;NDUFA4L2;KCNJ3	True
Transcription	Rummagene_transcription_factors	88	PMC10170086-41598 2023 34519 MOESM6 ESM.xlsx-Shee2-The Differentially Expressed Genes Between The BARX2 High And BARX2 Low Group Of LIHC Patients BARX2	119/1081	1.0486657706549266E-4	0.007004610681715521	1.4847475548506477	13.604477130105362	CHRM2;HHIP;FOXI3;CTNND2;STMN2;CXCL14;CDH6;SOX2;TRIM29;DZIP1L;MINAR1;EPHA5;UNC13C;EPHA6;ST6GAL2;ARL14;MSX2;KRT7;UNC5D;OLFM4;DKK1;POU3F4;KCTD8;DISP3;DPEP1;KCNQ5;FBN2;TTYH1;FOXG1;CHRNA7;TACSTD2;PRDM13;AARD;EFNA5;ENTREP2;CRHR1;GRIN2A;KLC3;NKAIN3;FUT9;ALX1;NXPH1;NKX2-5;PROM2;STRA6;NTNG1;TFAP2A;TFAP2B;GFPT2;SNAP91;SLC6A5;NMU;FAT3;LRRN1;BMPR1B;LHX8;GABRB3;DPP10;RYR2;TENM3;TNFRSF13B;LRRC38;HSPB3;HOXC11;HAPLN1;GLI2;CALB2;SDR16C5;BOLL;DNER;NEFL;DLGAP1;ANXA8;ACP3;GRID2;PCYT1B;KCND2;AVPR1B;EN1;TACR3;SORCS1;UTF1;AJAP1;EPN3;POM121L2;RIPPLY2;NRG3;TNNT1;HAND2;NLGN1;LAMA1;COL11A1;DCAF12L1;TMEM72;SEMA3E;HOXD11;CACNG6;SLITRK4;ALOX5;LEFTY2;PAK5;CHGA;IRX2;DMRT1;GABRA5;DMRT2;CADPS;TMEM61;GPR50;LHFPL3;NMNAT2;HS3ST4;SGCZ;DES;NPHS2;VEPH1;VWC2;CBLN2;SLC28A3	True
Cell Types	GTEx_Tissues_V8_2023	42	Artery - Aorta Female 20-29 Up	18/100	7.449444754987373E-4	0.007154278076016175	2.5878738478901497	18.63838728362631	KANK1;PID1;ST6GAL2;PTGIS;PRDM6;PCDH7;SHROOM3;LDOC1;ADRA1D;LTBP1;LOXL1;HAPLN1;ANO1;ADAMTSL3;PRDM16;IGFBP7;CNTN4;PRKG1	True
Cell Types	GTEx_Tissues_V8_2023	43	Artery - Aorta Female 60-69 Up	18/100	7.449444754987373E-4	0.007154278076016175	2.5878738478901497	18.63838728362631	FOXC2;PID1;ST6GAL2;PCDH10;PRDM6;PCDH7;LDOC1;KCNA5;THBS2;SULF1;LTBP1;HAPLN1;ANO1;ADAMTSL3;NOX4;IGFBP7;CHSY3;PRKG1	True
Cell Types	GTEx_Tissues_V8_2023	44	Artery - Aorta Male 20-29 Up	18/100	7.449444754987373E-4	0.007154278076016175	2.5878738478901497	18.63838728362631	FOXC2;KANK1;PID1;ST6GAL2;PRDM6;PCDH7;LDOC1;ADRA1D;SULF1;LTBP1;LOXL1;HAPLN1;ANO1;ADAMTSL3;PRDM16;IGFBP7;CNTN4;PRKG1	True
Cell Types	GTEx_Tissues_V8_2023	45	Artery - Aorta Male 50-59 Up	18/100	7.449444754987373E-4	0.007154278076016175	2.5878738478901497	18.63838728362631	FOXC2;KANK1;PID1;ST6GAL2;PRDM6;PCDH7;LDOC1;THBS2;SULF1;LTBP1;LOXL1;TMEM47;ANO1;ADAMTSL3;PRDM16;NOX4;IGFBP7;PRKG1	True
Cell Types	GTEx_Tissues_V8_2023	46	Artery - Coronary Female 40-49 Up	18/100	7.449444754987373E-4	0.007154278076016175	2.5878738478901497	18.63838728362631	ST6GAL2;PTGIS;HTR1B;LDOC1;ATP10A;KCNA5;FOXL1;THBS2;LTBP1;HAPLN1;BCAM;COL4A2;NT5DC2;PRDM16;IGFBP7;MSC;PRKG1;FRK	True
Cell Types	GTEx_Tissues_V8_2023	47	Brain - Anterior Cingulate Cortex (BA24) Female 60-69 Up	18/100	7.449444754987373E-4	0.007154278076016175	2.5878738478901497	18.63838728362631	GABRA2;ADCYAP1R1;TTYH1;CTNND2;FOXG1;SLC35F1;LHFPL3;MAPK8IP2;ELFN2;NKAIN3;MPPED1;NRG3;PTPRZ1;FXYD7;FAM181B;SCG3;ALDOC;LRRC3B	True
Cell Types	GTEx_Tissues_V8_2023	48	Brain - Anterior Cingulate Cortex (BA24) Male 30-39 Up	18/100	7.449444754987373E-4	0.007154278076016175	2.5878738478901497	18.63838728362631	TMEM132D;GABRA2;GPR26;PRKCB;HTR1A;CABP1;SSTR4;MAPK10;NKAIN3;MPPED1;NRG3;CCDC85A;FXYD7;SCG3;DLGAP1;FGF13;LRRC3B;CBLN2	True
Cell Types	GTEx_Tissues_V8_2023	49	Brain - Caudate (Basal Ganglia) Female 70-79 Up	18/100	7.449444754987373E-4	0.007154278076016175	2.5878738478901497	18.63838728362631	GABRA2;ADCYAP1R1;GABRB1;GABRA4;CHAT;AQP4;HS3ST5;RYR3;POU3F4;SYNPR;SLC5A7;CORT;NKAIN3;GBX2;PTPRZ1;CHI3L1;LHX8;SLC18A3	True
Cell Types	GTEx_Tissues_V8_2023	50	Brain - Cerebellum Male 40-49 Up	18/100	7.449444754987373E-4	0.007154278076016175	2.5878738478901497	18.63838728362631	BARHL2;TENM1;SRRM4;GRID2;ADAM22;PAX6;ZIC4;GRIK2;UNC80;XKR7;SLC6A7;PCLO;FUT9;ZIC3;CLVS2;OTX2;TRPM3;CBLN1	True
Cell Types	GTEx_Tissues_V8_2023	51	Brain - Substantia Nigra Female 60-69 Up	18/100	7.449444754987373E-4	0.007154278076016175	2.5878738478901497	18.63838728362631	FOXB1;KCNJ6;NKX6-2;GPR26;LUZP2;TRIL;KCNE5;KLHL1;SHISA6;NKAIN2;GLRA1;PSRC1;DNER;SPOCK3;PIP4K2A;SPX;GALNTL6;HMX1	True
Cell Types	GTEx_Tissues_V8_2023	52	Colon - Sigmoid Male 60-69 Up	18/100	7.449444754987373E-4	0.007154278076016175	2.5878738478901497	18.63838728362631	CHRM2;PNCK;HOXD11;HOXD10;FOXP2;CACNA1H;SLC5A7;CNN1;MEIS1;DES;HAND2;COL6A1;HAND1;MYH11;CNGA3;NKX2-3;NKX3-2;LIMS2	True
Cell Types	GTEx_Tissues_V8_2023	53	Uterus Female 30-39 Up	18/100	7.449444754987373E-4	0.007154278076016175	2.5878738478901497	18.63838728362631	TSHZ3;TMEM200A;KLHL13;HOXD11;SNCAIP;SERTM1;HOXD10;GLI3;DPP6;MEIS1;ADAMTS19;WT1;ALDH1A2;GAS1;PGR;CPXM1;LEFTY2;STRA6	True
Transcription	ChEA_2022	36	SMARCD1 25818293 ChIP-Seq ESCs Mouse	170/1683	3.44802029791891E-4	0.007183375620664396	1.3535164377861006	10.790964120010761	GALNT13;THSD7B;FOXI3;CDH8;DOCK10;PREX2;SYNPR;EDNRB;DPYSL4;CDH2;TRIM29;EPHB1;EPHA5;RBFOX1;EPHA6;PRKCB;SFMBT2;MAGI2;PTOV1;UNC5D;FOXP2;SHISA6;ADAM2;TIAM1;HECW1;KCNQ3;KCNQ5;PLA2R1;ZFPM2;ALDH7A1;FREM2;PDE1C;CHRNA7;NTM;TRANK1;PCDH15;CABP1;PRKCZ;TRHDE;LTBP1;MED12L;NKAIN2;GRIN2A;DPP6;NKAIN3;ADAMTS19;SNTG1;ADAMTS18;ST8SIA6;NXPH1;PCDHA8;TMEM132D;SYT1;IQSEC3;ARHGAP28;TDRD6;FLI1;ARHGAP24;ARHGAP23;PTPRD;RALYL;FGF14;RCAN2;FXYD7;NOX4;FAT3;GALNTL6;FBXL7;FGFR2;GABRB3;ROBO2;GABRB1;SLC44A3;TENM3;GPR26;PTPRO;CELF4;SLC35F1;JPH1;HAPLN1;GLI3;ELAVL2;ROBO1;GLI2;TRO;LYL1;KCNT2;GRM7;DSE;ME3;DLGAP2;PRKG1;GRID2;STPG2;GPR37;KCND2;MME;GRID1;SGIP1;DCC;PLA2G4E;MMP2;MAMDC2;PGAM2;ARHGEF18;TACR3;SORCS1;PAX5;AVPR1A;SORCS3;NGF;IQCJ;ANO5;NR5A1;ANO1;POM121L2;ZEB1;NRG3;LRRC7;ALDH1A2;IL1RAPL2;MPPED2;NUP62CL;SHANK2;RBMS3;GUCY2C;NLGN1;COL11A1;ADAM22;NRXN3;ATP10A;SEMA3E;AKAP6;GNAI2;LIMA1;FSTL5;ABLIM1;RELN;ADAM23;GPC3;CHSY3;CSMD3;CACNG2;JAM3;KCNJ3;OPCML;KLRG1;CHGA;KCNJ6;SKOR2;PCDH9;ANGPT1;GABRA5;CDX1;KCNIP4;LHFPL3;NMNAT2;HS3ST4;SGCZ;POU4F2;ENOX1;NELL2;MAPK10;MEIS1;DLC1;TLL1;CD247;TACC2;MDGA2;SLC28A3	True
Crowd	Rummagene_signatures	157	PMC7772531-mmc1.xlsx-DOWN LGG - UP ACBRI371-Morphine Addiction Up	8/21	1.1590315273861153E-4	0.007202236675910154	7.235681304646822	65.57521130516062	GABRA2;GABRA1;GABRB1;GABRA5;PRKCB;GABRA4;CACNA1B;PDE4B	True
Diseases/Drugs	HDSigDB_Human_2021	127	Striatum RNA M24 Module (Darkgrey) PMID26900923	31/207	3.936561424167044E-4	0.007281088807376683	2.08327196135038	16.332920434776607	ADCYAP1R1;MAGEL2;PNCK;THSD7B;TMEM200A;IRS4;CELF4;ARHGAP36;TRHDE;NDST4;GPC3;GRB10;TNFRSF8;PRKG1;EPHA5;GABRA5;IQSEC3;PCDH8;HTR1A;DIO3;GPR50;UNC5D;CARTPT;OLFM4;DLK1;BAIAP3;TCERG1L;OPTC;TMEM215;COL6A1;PDZRN4	True
Cell Types	CellMarker_Augmented_2021	84	Smooth Muscle cell:Undefined	18/99	6.584011002968906E-4	0.007281602644950136	2.6199657240788348	19.19307304709297	PDGFRB;COL15A1;MMP2;HSPB2;LMOD1;THBS2;SULF1;CNN1;ADAMTS5;SGCD;DES;C1QTNF5;SVEP1;MYH11;SLIT3;ADGRL4;CRYAB;LIMS2	True
Cell Types	CellMarker_Augmented_2021	85	Stem cell:Ovarian Cortex	17/91	6.673683012969635E-4	0.007293942963586813	2.707771355170199	19.79968037756627	GABRB3;GRID2;PCYT1B;CDX4;TTYH1;FOXI3;PRDM14;GDF3;SOX2;SOX3;PTCHD1;PTPRZ1;ZIC3;TUNAR;OTX2;L1TD1;FGF13	True
Transcription	Rummagene_transcription_factors	89	PMC8140076-41467 2021 23294 MOESM3 ESM.xlsx-Spinal Progenitor Domains-PAX6 PAX6	7/16	1.1182230261614386E-4	0.0073852976941313885	9.141246543288663	83.17254150613304	NKX6-2;IRX5;OLIG3;DBX1;PAX6;PRDM12;NKX6-1	True
Diseases/Drugs	HDSigDB_Mouse_2021	143	Differentially Expressed Genes In Striatum Of Foxp1 KO Vs WT Mice GSE62718	63/522	4.4550791518110195E-4	0.0073898236000669495	1.6320706972398489	12.593539849013316	DPP10;PID1;TMEM200A;ELAVL4;SERTM1;A330094K24RIK;CDH8;RYR3;ELAVL2;HAPLN1;CALB2;SOX17;ZFP385B;CRTAC1;DNER;CYP1B1;NEFL;TUNAR;PPFIA2;MINAR1;EPHA5;ACTN2;DCC;ZFP536;WNT5A;UNC5D;CARTPT;NGF;GM17244;DKK2;NPAS4;DISP3;TCERG1L;PRR13;EPHA10;LUZP2;KCNA4;ATP10A;PLCXD1;DDO;THBS3;KLC3;RELN;CLMP;BC030500;CNR1;ARSJ;NXPH1;KCNJ3;NTNG1;GABRA1;KCNIP2;ST8SIA1;KCNIP4;PCDH8;ST8SIA3;CADPS;KLHL1;SHISAL1;RALYL;CROCC;KCNS3;VWC2	True
Transcription	Rummagene_transcription_factors	90	PMC6855629-pone.0225186.s003.xlsx-Sheet1-DEGs Repressed By MEIS1 In Human Cell Lines MEIS1	33/211	1.1339134448800415E-4	0.007405714698894316	2.1953641659800653	19.94414909169992	ROBO2;GABRB3;TENM1;RAB3C;ADCYAP1R1;TSHZ3;PRCD;PLPPR5;LMOD1;CELF4;UNC80;RELN;EFNB3;PTCHD1;B3GALT1;PAK5;ZSCAN18;TFAP2B;EPHA6;PEG3;CADM2;IQSEC3;ST8SIA3;SORCS1;SGCZ;SNAP91;PEX5L;PTPRC;MPPED2;COL9A3;CNTN4;IRF6;RBMS3	True
Diseases/Drugs	Orphanet_Augmented_2021	378	Acromicric dysplasia ORPHA:969	18/102	9.475924010367168E-4	0.00741410222438439	2.5259823723834005	17.584843784754753	PDGFRB;MMP2;LMOD1;LAMB1;THBS2;SULF1;ADAMTSL1;COL4A2;LOX;COL5A2;C1QTNF5;CDH11;COL6A1;SVEP1;SLIT3;ADGRL4;CRYAB;FBXL7	True
Diseases/Drugs	Orphanet_Augmented_2021	379	Familial primary hypomagnesemia with normocalciuria and normocalcemia ORPHA:34527	18/102	9.475924010367168E-4	0.00741410222438439	2.5259823723834005	17.584843784754753	GABRB3;RYR2;PCYT1B;ADGRV1;CADM2;PRDM5;MAGI2;ARHGAP28;CDH8;MED12L;FAM228B;PRRG3;SLITRK5;ASTN2;BMPR1B;FGF13;TRPM3;KCNJ3	True
Diseases/Drugs	Orphanet_Augmented_2021	380	Fibrochondrogenesis ORPHA:2021	18/102	9.475924010367168E-4	0.00741410222438439	2.5259823723834005	17.584843784754753	MAGEL2;TENM3;PCDHGC5;NTM;COL11A1;GLI2;TRO;EFNB3;CDH2;DPYSL4;MMP16;PCBP4;COL5A2;CDH11;COL6A1;SYNDIG1;FBXL7;OPCML	True
Diseases/Drugs	Orphanet_Augmented_2021	381	Marie Unna hereditary hypotrichosis ORPHA:444	18/102	9.475924010367168E-4	0.00741410222438439	2.5259823723834005	17.584843784754753	SLC44A3;ARL14;ARHGEF16;SEMA3B;ENTPD8;IL22RA1;EPN3;SDR16C5;CLDN4;CAPN9;TRIM29;PRR15L;S100A16;BDKRB2;SFN;EPS8L2;RNF186;MISP	True
Cell Types	HuBMAP_ASCT_plus_B_augmented_w_RNAseq_Coexpression	101	Inh L1-3 Vip Hspb6 (id:290)	17/101	0.002202576342819831	0.007436421117837251	2.3841178089733	14.586336822969503	TRIL;NTM;LMOD1;LDB2;THBS2;SULF1;GLI3;TMEM47;MAPK10;ADAMTS5;RCAN2;C1QTNF5;CDH11;CRYAB;FBXL7;PRKG1;RUNX1T1	True
Crowd	Rummagene_signatures	158	PMC7394371-pone.0236928.s001.xlsx-Sheet1-DOWN 64 Genes Down	14/58	1.2375090233272083E-4	0.00758249592846385	3.749242424242424	33.732833402810144	DPP10;UNC13C;OPN4;HTR1B;CARTPT;ELAVL2;CALB2;GRIN2A;NDST4;ADAM23;NEFL;SLC17A6;PTCHD4;OPCML	True
Crowd	Rummagene_signatures	159	PMC7723972-Table 4.XLSX-up In Mx Down In Md-Unnamed 0 Up	33/212	1.2435417676857482E-4	0.00758249592846385	2.18297992669637	19.63017804652997	ROBO2;FBN2;CLIC5;CD40;NLGN1;COL15A1;PRDM6;SEMA3B;NDUFA4L2;KLHL13;TRHDE;CACNA1H;ADAMTS5;DPYSL4;ZC3H12A;SCN9A;GPC3;LEPR;IGFBP7;LONRF2;TRPC6;SGIP1;MAMDC2;KRT7;SHROOM3;SLC16A14;BCAM;KRT18;DNAJC6;ACKR2;RETREG1;CRYAB;PTGES	True
Crowd	Rummagene_signatures	160	PMC7723972-Table 4.XLSX-up In Mx Down In Md-Unnamed 1 Up	33/212	1.2435417676857482E-4	0.00758249592846385	2.18297992669637	19.63017804652997	ROBO2;FBN2;CLIC5;CD40;NLGN1;COL15A1;PRDM6;SEMA3B;NDUFA4L2;KLHL13;TRHDE;CACNA1H;ADAMTS5;DPYSL4;ZC3H12A;SCN9A;GPC3;LEPR;IGFBP7;LONRF2;TRPC6;SGIP1;MAMDC2;KRT7;SHROOM3;SLC16A14;BCAM;KRT18;DNAJC6;ACKR2;RETREG1;CRYAB;PTGES	True
Cell Types	PanglaoDB_Augmented_2021	58	Merkel Cells	18/111	0.0025406474775892134	0.007665004254421695	2.280412969566299	13.626234437086932	CHGA;SLC44A3;ARL14;MOGAT2;CDX1;ARHGEF16;ENTPD8;FLI1;POU4F3;SOX2;IL22RA1;KRT18;PRR15L;MDK;PIEZO2;DPEP1;RNF186;MISP	True
Cell Types	PanglaoDB_Augmented_2021	59	Motor Neurons	18/111	0.0025406474775892134	0.007665004254421695	2.280412969566299	13.626234437086932	TFAP2A;BARHL2;FOXD3;TENM3;CHAT;EN1;EVX2;POU3F2;GLI2;C1QL1;EFNB3;GBX2;DRD2;NKX6-1;SIM1;HOXC8;NKX3-2;HMX1	True
Legacy	GO_Cellular_Component_2025	2	Potassium Channel Complex (GO:0034705)	19/90	6.097128688790792E-5	0.007682382147876398	3.1587790408043115	30.656290195648378	DPP10;KCNJ6;KCND2;KCNIP2;LRRC38;KCNA1;KCNE5;KCNIP4;GRIK3;KCNA4;ABCC9;KCNA5;KCNA6;DPP6;KCNS2;KCNS3;KCNQ3;KCNQ5;KCNJ3	True
Cell Types	CellMarker_Augmented_2021	86	Endothelial cell:White Adipose Tissue	18/100	7.449444754987373E-4	0.0076894824193147445	2.5878738478901497	18.63838728362631	ROBO4;COL15A1;CD93;VWF;MMP2;LDB2;PEAR1;SHE;THBD;EDNRB;SOX17;COL4A2;SOX18;C1QTNF5;APLNR;IGFBP7;CYYR1;ADGRL4	True
Cell Types	CellMarker_Augmented_2021	87	Interstitial cell:Bladder	18/100	7.449444754987373E-4	0.0076894824193147445	2.5878738478901497	18.63838728362631	NLGN1;TENM3;PCDH10;COL11A1;FGF2;GLI2;ROBO1;PTPRD;TMEM47;TRO;SALL1;EFNB3;CDH2;COL4A2;KCNT2;MMP16;TRAM1L1;FBXL7	True
Cell Types	CellMarker_Augmented_2021	88	Mesothelial cell:Lung	18/100	7.449444754987373E-4	0.0076894824193147445	2.5878738478901497	18.63838728362631	NLGN1;TENM3;PCDH10;COL11A1;FGF2;GLI2;ROBO1;PTPRD;TMEM47;TRO;SALL1;EFNB3;CDH2;COL4A2;KCNT2;MMP16;TRAM1L1;FBXL7	True
Cell Types	CellMarker_Augmented_2021	89	Primitive Endoderm cell:Germ	18/100	7.449444754987373E-4	0.0076894824193147445	2.5878738478901497	18.63838728362631	NLGN1;TENM3;PCDH10;COL11A1;FGF2;GLI2;ROBO1;PTPRD;TMEM47;TRO;SALL1;EFNB3;CDH2;COL4A2;KCNT2;MMP16;TRAM1L1;FBXL7	True
Cell Types	CellMarker_Augmented_2021	90	Stromal cell:Embryoid Body	18/100	7.449444754987373E-4	0.0076894824193147445	2.5878738478901497	18.63838728362631	PDGFRB;COL15A1;IGFBP3;MMP2;LMOD1;THBS2;SULF1;ADAMTSL1;ADAMTS5;COL4A2;LOX;COL5A2;C1QTNF5;CDH11;COL6A1;IGFBP7;SLIT3;ADGRL4	True
Cell Types	GTEx_Tissue_Expression_Up	16	GTEX-OXRN-0011-R10A-SM-2I5GC brain male 50-59 years	178/1704	4.218943004278709E-5	0.007694297304053296	1.4121042334023066	14.224607246384936	RAB3C;SEMA5B;DGKB;CTNND2;STMN2;AQP4;KLHL35;CDH8;SOX2;SYNPR;PCDHAC2;PPFIA2;EPHA5;UNC13C;SRRM4;RBFOX1;SLC6A17;PRKCB;MAGI2;TBR1;CARTPT;MAPK8IP2;IPCEF1;POU3F2;POU3F3;SHISA7;ADCYAP1;EID2;TCERG1L;RUFY3;HECW1;KCNQ3;KCNQ5;SCG3;SCG2;ASTN1;NECAB1;ADCYAP1R1;MAGEL2;OR13J1;TTYH1;PCDH10;FOXG1;NTM;ARX;PCDH15;PHYHIPL;CABP1;CRHR1;NKAIN2;IGSF21;GRIN2A;DPP6;NKAIN3;EFNB3;FUT9;GRIA3;NTNG1;TMEM132D;SYT1;CADM2;ST8SIA1;IQSEC3;ST8SIA3;SNAP91;PEX5L;EHD3;LRFN5;SLC6A7;RALYL;FGF14;REEP2;FXYD7;LRRN1;GALNTL6;FGF13;BMPR1B;SCN2B;GABRB3;DPP10;GABRB1;GPR26;MAST1;PCDHGB2;LRRC4;CELF4;ELAVL4;SLC35F1;GRIK2;ELFN2;FBLL1;RYR3;ELAVL2;UNC80;PCLO;GRM7;NETO1;B3GALT1;RSPO2;NEFL;DLGAP1;DLGAP2;GPRASP2;GIT1;APC2;PCYT1B;PRMT8;KCND2;PCDHGA3;PAX6;SORCS3;SSTR3;AJAP1;PCDHGA9;CORT;PSRC1;RIPPLY2;MMP16;NRG3;MPPED1;DNAJC6;LRRC7;PCDHGB1;FAM181B;ALDOC;LRRC3B;SHANK2;NLGN1;SATB1;LUZP2;KCNA1;ADAM22;KCNA4;ASCL1;NOL4;PRRG3;NWD2;PTPRZ1;CCDC85A;ERICH3;SLITRK4;ADAM23;CLVS2;ASPDH;SLITRK5;CSMD3;CSMD2;CSMD1;KCNJ3;OPCML;GABRA2;CHGA;GABRA1;DMTN;PCDH9;GABRA5;TAF13;PCDHGC5;GABRA4;PCDH8;KCNIP4;B3GAT1;CADPS;LHFPL4;LHFPL3;NMNAT2;HS3ST4;NAP1L5;GRIN1;HS3ST2;BAIAP3;NELL2;MAPK10;KCNS2;INSM2;MDGA2;APBA2;CBLN2	True
Ontologies	SynGO_2024	8	Modulation Of Chemical Synaptic Transmission (GO:0050804) BP	18/99	6.584011002968906E-4	0.007736212928488464	2.6199657240788348	19.19307304709297	NTNG1;IGSF8;DGKB;WNT5A;PCDH8;LRRC4;GNAI2;BAIAP3;PTPRD;SYNPR;SYNGAP1;CDH2;NRG3;CDH11;DLGAP1;NXPH1;EPHB1;DLGAP2	True
Misc	Enrichr_Users_Contributed_Lists_2020	13	431 pain-related genes from the Pain Genes Database (current 4/15/2020)	57/431	7.66584565488773E-5	0.007736607307086693	1.8136062239362096	17.186005765037038	GABRB3;CHRM2;CD40;ADRA1D;AQP4;ADAMTS5;EDNRB;SCN9A;LEPR;ENPP2;BDKRB2;PRLHR;CNGA3;PRKG1;RAG1;ABCC3;KCND2;MME;PRKCB;NRG1;AVPR1A;NGF;SSTR4;ADCYAP1;ANO1;ZEB2;PTGES;ADCYAP1R1;KCNA1;CHRNA7;CACNA1B;BHLHE22;CACNA1H;DPP4;GRIN2A;RELN;PTPRZ1;CNR1;GALR1;ALOX5;SLC17A6;DRD2;CACNG2;TRPM3;KCNJ3;KCNJ6;BDNF;ST8SIA1;HTR1A;HTR1B;SERPINA3N;GRIN1;MAPK10;DAO;NMU;NOX4;SCN2B	True
Legacy	KEGG_2016	1	Nicotine addiction Homo sapiens hsa05033	12/40	3.779506545938588E-5	0.00773805032687213	5.047923907078837	51.40468509318278	GABRB3;GABRA2;GABRA1;GABRB1;GRIN2A;GABRA5;CHRNA7;GABRA4;CACNA1B;SLC17A6;GRIA3;GRIN1	True
Legacy	KEGG_2016	2	Neuroactive ligand-receptor interaction Homo sapiens hsa04080	41/277	6.557669768535703E-5	0.00773805032687213	2.0614005992459674	19.856008673571868	GABRB3;CHRM2;ADCYAP1R1;GABRB1;CHRNA7;GRIK3;ADRA1D;GRIK2;ADRA1A;CRHR1;GLRA1;GRIN2A;EDNRB;GALR3;GRM7;CNR1;GALR1;NPBWR1;LEPR;BDKRB2;PRLHR;DRD2;GRIA3;GABRA2;GABRA1;GRID2;AVPR1B;NPY5R;GABRA5;GRID1;GABRA4;HTR1A;TACR3;HTR1B;GPR50;AVPR1A;SSTR3;SSTR4;GRIN1;APLNR;NMUR1	True
Cell Types	Tabula_Muris	13	Astrocyte Cerebral Cortex Brain Non-Microglia CL:0002605	17/94	9.773765319272265E-4	0.007743829445269564	2.6018483764148503	18.032470747640435	ALDH1L1;GABRB1;GLDC;LUZP2;NTM;LCAT;AQP4;MMD2;CXCL14;GLI3;HAPLN1;TMEM47;EDNRB;PTPRZ1;ALDOC;SCG3;BMPR1B	True
Crowd	Rummagene_signatures	161	PMC8477010-Table 7.XLSX-C5 CC - Down-Unnamed 18 Down	53/400	1.2833968569977034E-4	0.007776906668863102	1.8154804873935888	16.268212042375957	TRIL;ELFN2;LOXL1;HAPLN1;ADAMTS5;CDH2;MDK;ADAMTS1;ADAMTS9;VWF;SERPINF1;MMP2;WNT5A;P3H2;GREM1;BCAM;MMP16;COL4A2;LOX;OPTC;COL6A1;CHI3L1;COL6A5;LRRC3B;FREM2;FBN2;COL15A1;TNXB;LAMA1;COL11A1;SEMA3B;NID1;EFNA5;THBS2;LTBP1;COL19A1;THBS3;RELN;PTPRZ1;CHAD;GPC3;IGFBP7;LEFTY2;GDF10;LAMB1;SULF1;USH2A;COL5A2;VWC2;COL9A3;LRRN1;FGFR2;CBLN1	True
Cell Types	HuBMAP_ASCT_plus_B_augmented_w_RNAseq_Coexpression	102	Astro L1-6 Fgfr3 Aqp1 (id:51)	16/93	0.002328041833538479	0.0077829633846727584	2.4472267142357	14.836869383232543	MMP2;WNT5A;LAMB1;THBS2;GLI3;GLI2;ADAMTSL1;TMEM47;CLMP;COL4A2;LOX;ARSJ;CDH11;COL6A1;COL5A2;FBXL7	True
Diseases/Drugs	RummaGEO_GenePerturbations_2025	60	GSE265788 IDH1 Inhibition RNA-Directed DNA Polymerase 1 V 6 Human Down	112/1008	1.156127450467328E-4	0.00785203226775727	1.4988030095759235	13.587045500174368	MAP10;PID1;DGKB;IFT172;TRIL;CTNND2;STMN2;CDH6;SOX2;DOCK10;SALL1;EDNRB;SCN9A;SVEP1;ZBTB38;SFMBT2;MAGI2;UNC5C;POU3F2;SOX10;FNDC7;PFN4;FREM2;ASTN1;TTYH1;PCDH10;NTM;PCDH15;PHYHIPL;KLHL13;DPP6;S100A16;NXPH1;LONRF2;GRIA3;SLC38A4;TFAP2A;CADM2;ST8SIA1;GFPT2;EVX2;PEX5L;EHD3;FGF14;TENM1;GRIK3;ELAVL4;SLC35F1;GRIK2;LDB2;INSYN2A;HAPLN1;TMEM47;B3GALT1;DSE;C1QTNF5;DNER;PDE4B;DLGAP1;ADAMTS9;PCYT1B;GPR37;ADGRV1;KCND2;MMP2;EN1;SORCS1;FOXL1;SORCS3;ANO5;ZEB2;MMP16;TMEM215;PDZRN4;CREB5;KANK1;COL15A1;NLGN1;SLC43A3;LAMA1;COL11A1;PLPPR5;DNAH9;AKAP6;ASCL1;HOXD11;THBS2;HOXD10;NOL4;APOLD1;LIMA1;PTPRZ1;SPOCK3;OPCML;GABRA2;PCDH9;DMRT2;CMTM5;B3GAT1;BMP8B;SYT14;LAMB1;HS3ST5;LHFPL3;NAP1L5;SLC8A3;WT1;NOVA1;KCNS3;DLC1;SNTB1;ADGRL3	True
Legacy	GO_Biological_Process_2023	3	Regulation Of Postsynaptic Membrane Potential (GO:0060078)	12/35	8.170186035482542E-6	0.007870522366418014	6.146968769136558	72.01185517777166	GABRA2;NPAS4;GLRA1;GABRA1;GRIN2A;GRID2;GABRA5;GABRA4;DRD2;MAPK8IP2;INSYN2A;GRIN1	True
Legacy	GO_Biological_Process_2023	4	Neuron Projection Guidance (GO:0097485)	25/124	1.0589333826327634E-5	0.007870522366418014	2.9877535849130425	34.226699110798336	ROBO2;SEMA5B;ROBO4;EPHA10;PTPRO;SEMA3B;NRXN3;SEMA3E;EFNA5;GLI2;EFNB3;RELN;OTX2;EMB;EPHB1;EPHA5;EPHA6;BDNF;DCC;WNT5A;UNC5C;POU4F2;NELL2;PRKCQ;CNTN4	True
Diseases/Drugs	GWAS_Catalog_2025	1	Photic Sneeze Reflex	17/63	4.826547575736363E-6	0.00788175219117748	4.362626008768255	53.40455899106334	SRRM4;RBFOX1;TSHZ3;PCDH9;LUZP2;CADM2;KLHL1;AKAP6;PLXDC2;POU3F2;ENOX1;ZEB2;MEIS1;KCNT2;NRG3;FAT3;FRK	True
Legacy	ChEA_2013	16	REST-21632747-MESC-MOUSE	227/2339	3.639781831823111E-4	0.007893776847766373	1.3017416649794156	10.307732845901123	STMN2;GLDN;DPYSL4;ZC3H12A;CYP1B1;ATP6V1E2;EPHB1;EPHA5;SRRM4;RBFOX1;PRKCB;KCNK12;MIR9-3;UNC5D;MAPK8IP2;MAPK8IP1;EID2;EID3;TCERG1L;ANKK1;ASTN1;ADCYAP1R1;EPHA10;FOXG1;TRANK1;PCDH15;PHYHIPL;PRDM14;PRDM13;OMA1;PRDM12;CRHR1;PIK3R5;GRIN2A;GALR1;PRDM16;GSG1L;SFN;NKX2-5;TRPM3;PROM2;FAM78B;CADM2;IQSEC3;ST8SIA3;SLC6A5;XKR7;PEX5L;PCDHB1;LRRN1;FBXL7;MIR129-2;GABRB3;BARHL1;BARHL2;RYR2;GPR26;FOXE1;LRRC38;PTPRO;GRIK3;LRRC4;SLC7A14;GRIK2;EFCAB6;GLI3;RYR3;ROBO1;GLI2;ADAMTSL1;PCLO;CRTAC1;B3GALT1;NEFL;DLGAP1;DLGAP2;GIT1;SLC18A3;PRMT8;EDN2;KCND2;MAMDC2;SORCS1;PAX5;SORCS3;AJAP1;MN1;MMP16;MPPED1;MPPED2;SATB1;KCNA4;BEGAIN;CPN1;FSTL5;GLRA1;RELN;SLC17A6;CSMD3;GABRA2;FOXB1;IL34;LHFPL4;LHFPL3;NMNAT2;GPR6;POU4F2;POU4F3;SLC8A3;KCNS2;DLC1;PTF1A;SLC28A3;CHRM2;GALNT13;CTNND2;CDH8;CDH6;CDH2;CNTNAP5A;SLCO2B1;GRB10;CAR10;CAR4;PPFIA2;MAGI2;CARTPT;OLFM4;IPCEF1;POU3F2;SHISA7;SHISA6;NPAS4;ADCYAP1;COL4A2;GM9767;SCG3;RAB39;SCG2;CHRNA7;NTM;CABP1;EFNA5;CACNA1H;IGSF21;CACNA1I;DPP6;EFNB3;NLRP6;SNTG1;ZKSCAN2;NXPH1;DRD2;TMEM132D;SEC16B;SYT1;CK137956;BDNF;HTR1A;TDRD6;PTPRD;LRFN5;FGF14;DAO;FES;REEP2;BMPR1B;DPP10;ALK;CELF4;ELAVL4;LDB2;ELFN2;FBLL1;ADRA1A;ELAVL2;UNC80;4932435O22RIK;SGCD;NETO1;CPXM1;CNGA3;NKX3-2;UNC45B;GRID2;PTGIS;OLIG3;GRID1;ARHGEF16;ZFP536;4930503L19RIK;NRG1;FOXL1;EVC;NRG3;DNAJC6;COL6A5;GM5087;SHANK2;VSTM2B;GM10421;NRXN3;SEMA3E;TDH;CYYR1;CACNG2;KCNJ3;OPCML;CHGA;IRX2;KCNJ6;SKOR2;PCDH9;PCDH8;B3GAT1;CADPS;SYT14;ZIC4;DLK1;HS3ST2;ENOX1;NELL2;NOVA1;TLL1;A830018L16RIK;CBLN2;CBLN1	True
Transcription	Rummagene_transcription_factors	91	PMC7064337-elife-51373-supp1.xlsx-MTF2 Targets shCTR-List Of 2011 Genes Marked By MTF2 ChIPseq In Control Conditions shCTR MTF2	173/1682	1.2318927785128967E-4	0.00792315819483984	1.3843377990444201	12.461516136422059	RAB3C;SEMA5B;TMEM200A;PRDM6;FOXI3;CTNND2;STMN2;ERFE;NALF2;CXCL14;SERTM1;DOCK10;SOX2;SOX3;FGF8;DPYSL4;SOX18;SVEP1;MINAR1;MSX2;KCNK12;IGFBP3;MAGI2;WNT5A;IRAG2;POU3F2;SHISA7;FOXP2;ADCYAP1;COL4A2;HECW2;HECW1;KCNQ3;KCNQ5;PRKCQ;PGR;SCG3;ZFPM2;FBN2;ADCYAP1R1;PDE1C;CHRNA7;NPR3;ARX;CACNA1B;PHYHIPL;DTX1;PRDM13;PRDM12;CABP1;EFNA5;LTBP1;MED12L;CACNA1H;CRHR1;ENTREP2;NKAIN2;NKAIN3;ADAMTS19;GSG1L;IGFBP7;MYH11;PCDHA8;TRPM3;NKX2-3;IFTAP;SYT1;HTR1B;TDRD7;SNAP91;FLI1;BMP4;XKR7;PEX5L;FGF14;TLX3;TLX1;COL9A3;BMPR1B;FGFR2;BARHL1;ALK;CLIC5;FLT4;SLC7A14;SLC35F1;GRIK2;JPH1;ADRA1A;HAPLN1;INSYN2A;GLI3;RYR3;SHE;SDR16C5;PCLO;CRTAC1;ADAMTSL3;DNER;NEFL;DLGAP1;ME3;ADAMTS9;NKX3-2;STUM;PRKG1;APC2;CHST9;OLIG3;MME;GRID1;SGIP1;MAMDC2;PAX6;PAX5;IQCJ;ANO1;ZEB2;MMP16;MPPED1;HAND1;GAS1;PDZRN4;HMX1;CREB5;COL15A1;NLGN1;TNXB;SATB1;ADAM22;DBX1;AKAP6;NOL4;COL19A1;BEGAIN;GLRA1;ABLIM1;RELN;PTPRZ1;PTCHD1;CNR1;CCDC85A;ALOX5;STAT4;PTCHD4;CACNG2;JAM3;RUNX1T1;DRGX;OPCML;FOXB2;FOXB1;KCNJ6;SKOR2;IRX5;PCDH8;EYA4;RFTN1;CADPS;SYT14;LHFPL3;NMNAT2;SNCAIP;USH2A;SGCZ;POU4F3;SLC8A3;KCNS2;NPHS2;VEPH1;DLC1;MDGA2;SNTB1	True
Transcription	Rummagene_transcription_factors	92	PMC8528285-pbio.3001085.s010.xlsx-Fig S8C-GENE LIST UPLOADED TO ENRICHR MAX KO 3T3 DE NOVO 69 GENES MAX	15/65	1.2400996153883384E-4	0.00792315819483984	3.5361128928800514	31.807861152103854	ALK;FBN2;UNC13C;TSHZ3;SLCO5A1;LDB2;FLI1;ADAMTSL1;SYNPR;TIAM1;DPP6;PRDM16;COL6A5;CSMD1;PAK5	True
Cell Types	Azimuth_Cell_Types_2021	1	LINC00507+ DSG3+ Layer 2-3 Glutamatergic Neuron CL0000679	6/10	3.7464528798494764E-5	0.00801740916287788	17.623086734693878	179.61654377296952	ADCYAP1;BDNF;NOX4;DLGAP1;BMPR1B;CBLN2	True
Transcription	Rummagene_transcription_factors	93	PMC5906131-mmc2.xlsx-TF-ADNP ADNP	77/641	1.2704094160780955E-4	0.00802953392226564	1.6289955798121065	14.613721217546761	BARHL2;HOXC13;HOXC11;NR2E3;GLI3;HOXC10;GLI2;SOX2;SOX17;SOX18;ZIC3;SOX15;ZIC1;HOXA2;NKX3-2;NKX3-1;FOXD3;NKX6-2;MSX2;OLIG3;EN1;PAX6;TBR1;PAX5;FOXL1;SOX10;FOXP3;POU3F2;FOXP2;POU3F3;PAX1;POU3F4;NR5A1;AR;ZEB1;HAND2;HAND1;PGR;HMX1;CREB5;FOXC2;FOXG1;ARX;TWIST1;BHLHE22;HOXD11;HOXD10;GBX2;ALX3;NKX2-1;STAT4;ALX1;OTX2;NKX2-5;NKX6-1;MSC;HOXC8;NKX2-4;NKX2-3;TFAP2A;IRX2;FOXB1;TFAP2B;TCF7L1;IRX5;CDX1;ZIC4;TBX4;FLI1;POU4F2;POU4F3;PHOX2A;MEIS1;TLX3;WT1;TLX1;PTF1A	True
Diseases/Drugs	UK_Biobank_GWAS_v1	16	Right 3mm regularity index 5160 raw	43/310	1.974254214035723E-4	0.008119120455221911	1.9101784102334525	16.29410771293111	GABRB3;FBN2;DPP10;LAMA1;PCDH15;CELF4;KCNA4;EFNA5;CDH8;ADAMTSL1;FAM184A;SNTG1;ADAMTS9;TRPM3;GRIA3;RBFOX1;GRID2;KCND2;GRID1;MAGI2;KCNIP4;SORCS1;GPR50;UNC5D;SORCS3;PLXDC2;IQCJ;SGCZ;ENOX1;BMP4;PTPRD;ADCYAP1;PEX5L;MEIS1;MMP16;HECW1;MPPED2;CDH11;LRRN1;TACC2;ASTN2;SNTB1;CREB5	True
Crowd	Rummagene_signatures	162	PMC8185471-mmc6.xlsx-up- And Downregulated genes-Unnamed 1 Up	58/450	1.3532977811767517E-4	0.00814985997108666	1.7600896559151364	15.678519521696607	PRR5;CLIC5;PID1;GALNT13;TMEM200A;CTNND2;TCF21;JPH1;HAPLN1;ROBO1;TMEM47;HENMT1;ADAMTS1;RSPO2;DZIP1L;ENPP2;DLGAP1;ACP3;ADAMTS9;UNC5C;FOXP2;LOX;DNAJC6;COL6A1;APLNR;EVL;KCNQ5;FREM2;PDZRN4;RBMS3;CUL9;FBN2;KANK1;NLGN1;LAMA1;SEMA3E;TRHDE;CACNA1H;FSTL5;ABLIM1;RELN;SYNDIG1;OTX2;CHSY3;PROM2;GABRA2;PCDH7;LAMB1;SULF1;QKI;BMP4;EHD3;DES;TLL1;LRRN1;APBA2;FBXL7;FGFR2	True
Diseases/Drugs	RummaGEO_GenePerturbations_2025	61	GSE96685 GSE96686 Kdm4a Knockout 0 V 7 Mouse up	87/744	1.2238503345878286E-4	0.008175721497451478	1.5823622076259085	14.25445435005389	GABRB3;ALK;USP35;DGKB;LRRC38;CTNND2;AATK;SLC35F1;HSPB3;ERFE;NALF2;NALF1;ARHGAP36;HAPLN1;SOX2;SYNPR;ESM1;CDH2;DNER;LRRTM2;ENPP2;EMB;GPRASP2;PCDHAC2;STPG2;PEG3;AVPR1B;DCC;MAGI2;EN1;PAX6;MMD2;OLFM4;MAPK8IP2;IPCEF1;MAPK8IP1;TCERG1L;DNAJC6;RUFY3;IL1RAPL2;MPPED2;ALDOC;SCG3;PDE1C;EPHA10;TTYH1;SATB1;TSGA10IP;IGSF1;KCNA5;PRKCZ;CRHR1;NKAIN2;GLRA1;CACNA1I;ADAM23;SPOCK3;GSG1L;OTX2;PCDHA8;LONRF2;PROM2;KCNJ3;CHGA;KCNJ6;DMTN;KCNIP2;GABRA4;IQSEC3;ST8SIA3;CADPS;LHFPL4;NMNAT2;GPR6;USH2A;SNAP91;DLK1;BAIAP3;GRIN1;NELL2;MAPK10;EHD3;LIN28B;INSM2;FGF13;RETREG1;SNTB1	True
Diseases/Drugs	PerturbAtlas_MouseGenePerturbationSigs	51	PERTURB 16895 KI HTT SRP250656 DOWN	16/67	4.780881820003631E-5	0.00820249331863368	3.700067960431926	36.80938777173953	DPP10;MINAR1;GABRA1;ANGPT1;PCDH9;CADPS;ELAVL4;AFF2;CALB2;GREM1;PTPRD;TCERG1L;PTPRZ1;NDST4;SVEP1;NXPH1	True
Diseases/Drugs	RummaGEO_DrugPerturbations_2025	34	GSE164505,GSE164506 3 V 2 INDISULAM HUMAN DN	54/397	5.5346919416233903E-5	0.008235296039021392	1.8729515114316404	18.358463860285415	ALK;ROBO2;GABRB1;MTCL3;CELF4;GRIK3;SLC7A14;HOXC13;LDB2;HOXC11;GLDN;HOXC10;SOX2;HENMT1;ENPP2;PRLHR;SRRM4;MSX2;GRID1;PCDHGA1;PAX5;POU3F2;EID2;HAND1;SCG3;SHANK2;ADCYAP1R1;SYCP2L;SLCO5A1;PRKCZ;NOL4;MED12L;CACNA1H;IGSF21;DPP6;ADAMTS19;SPOCK3;INPP5J;SLIT3;NKX6-1;JAM3;GABRA1;PCDH9;GABRA4;ST8SIA3;IQSEC3;EYA4;SLC16A14;SLC8A3;TDRD1;XKR7;LIN28B;NOVA1;TLX1	True
Diseases/Drugs	Orphanet_Augmented_2021	382	Inherited congenital spastic tetraplegia ORPHA:210141	18/103	0.0010654336621516568	0.008292578973561589	2.4961288371389685	17.084437736493356	ROBO2;KANK1;NLGN1;NTM;MAGI2;NRXN3;AQP4;PREX2;PTPRD;SYNPR;GRIN2A;PTPRZ1;FAT3;CRYAB;GRIA3;TRPM3;ASTN1;OPCML	True
Diseases/Drugs	Orphanet_Augmented_2021	383	Milroy disease ORPHA:79452	18/103	0.0010654336621516568	0.008292578973561589	2.4961288371389685	17.084437736493356	FOXC2;ROBO4;GFPT2;FLT4;MMP2;LMOD1;PEAR1;NGF;LOXL1;GLI3;ADAMTSL1;COL4A2;SOX18;ADAMTS1;COL5A2;C1QTNF5;COL6A1;ADGRL4	True
Pathways	WikiPathways_2024_Human	2	Cell Lineage Map For Neuronal Differentiation WP5417	25/132	3.243620313472622E-5	0.008319886104057275	2.7631634518501533	28.560707826955483	ALDH1L1;NLGN1;CHAT;TWIST1;AQP4;ROBO1;SOX2;GLRA1;PCLO;SOX17;CDH2;NEFL;SLC17A6;CACNG2;SLC18A3;FOXD3;KCNJ6;MSX2;HTR1A;TBR1;PAX6;SOX10;GRIN1;BMP4;SLC6A5	True
Diseases/Drugs	HDSigDB_Human_2021	128	Genes Down-Regulated In HD Markers In Human Caudate Nucleus (HG-U133B) E-AFMX-6	65/543	4.5520786020896434E-4	0.008353775497116073	1.617380791956767	12.445351212611314	GABRB3;RYR2;TENM1;DGKB;PTPRO;STMN2;LDB2;CDH6;PCLO;DPYSL4;LRRTM2;SACS;NEFL;ME3;DLGAP2;RBFOX1;PRMT8;GUCY1A1;KCND2;PEG3;MME;PRKCB;ACTN2;SORCS3;IPCEF1;MN1;MPPED2;EVL;SCG3;SCG2;SHANK2;MAGEL2;NLGN1;NRXN3;CACNA1I;DPP6;SNTG1;CNR1;ADAM23;SPOCK3;SLITRK5;DRD2;GRIA3;PAK5;OPCML;B3GALNT1;GABRA1;DMTN;SYT1;GABRA5;KCNIP2;PCDH8;ST8SIA3;NMNAT2;GPR6;SNAP91;GRIN1;MLLT11;NELL2;RALYL;FGF14;RCAN2;FXYD7;FGF13;SCN2B	True
Diseases/Drugs	RummaGEO_GenePerturbations_2025	62	GSE96685 GSE96686 Kdm4a Knockout 3 V 7 Mouse up	80/672	1.2721914598617178E-4	0.008361580966026612	1.6131191432396252	14.469032498727113	GABRB3;USP35;CTNND2;SLC35F1;GRIK2;HSPB3;ERFE;NALF2;SERTM1;NALF1;ARHGAP36;RAPGEFL1;HAPLN1;TRO;SOX2;ESM1;TUNAR;GPRASP2;HMGN3;NKX3-2;PRMT8;PEG3;AVPR1B;DCC;KCNK12;MAGI2;ARHGEF16;EN1;PAX6;MAPK8IP2;IPCEF1;SSTR3;MAPK8IP1;CLDN4;TCERG1L;DNAJC6;IL1RAPL2;SCG3;IRF6;SCG2;USP13;IGSF1;ADAM22;DTX1;AKAP6;DNAH9;PRKCZ;CACNG6;GLRA1;KLC3;RELN;GPA33;SYNDIG1;ALX3;NKX2-1;OTX2;EPS8L2;CACNG2;TRAM1L1;MISP;LONRF2;PROM2;TFAP2A;CHGA;SEC16B;DMTN;IQSEC3;ST8SIA3;KLHL1;LHFPL4;SHISAL1;GPR6;SGCZ;DLK1;GRIN1;AJM1;NMU;INSM2;CBLN1;SCN2B	True
Transcription	Epigenomics_Roadmap_HM_ChIP-seq	40	H3K27me3 Brain Hippocampus Middle	158/1581	8.954706148012503E-4	0.008395037013761722	1.3332588904637692	9.357025749670438	PNMT;RAB3C;FCGBP;GLDC;TTLL10;IRS4;FGF2;SERTM1;SOX2;SYNPR;SALL1;PABPC4L;CYP1B1;PCDHAC2;RBFOX1;NKX6-2;MSX2;MMD2;UNC5D;CARTPT;SHISA7;DKK2;ADCYAP1;CLDN4;KCNQ5;ANKK1;ASTN1;NECAB1;GYPC;PCDH10;FOXG1;NPR3;PRDM14;DTX1;PRKCZ;TRHDE;PIK3R5;DPP4;CNN1;BCL2L10;DPP6;NKAIN3;GALR3;SNTG1;ADAMTS18;GALR1;CHAD;ST8SIA4;IGFBP7;MYH11;MSC;NKX2-3;SLC38A4;SYT1;BDNF;ST8SIA3;HTR1A;HTR1B;SOX30;PTPRD;LRFN5;RALYL;FGF14;FAM163A;NMU;NMUR1;COL9A3;GALNTL6;PRR5;ALK;LRRC38;FLT4;ADRA1D;GRIK2;JPH1;HAPLN1;RYR3;ADAMTS5;BOLL;KCNT2;GRM7;NETO1;ADAMTSL3;DNER;RSPO2;BDKRB2;DLGAP1;CPXM1;FFAR2;EMB;SLC18A3;CHST9;UNC45B;GRID2;TRPC6;GPR37;PCDHGA5;MME;GRID1;DCC;MIR205HG;MMP2;ARHGEF16;TACR3;NRG1;SORCS1;AVPR1A;SORCS3;EPN3;GREM1;NRG3;IL1RAPL2;HAND1;PCDHGB1;COL6A5;LRRC3B;PDZRN4;VSTM2B;KANK1;COL15A1;LUZP2;KCNA4;KCNA5;ATP10A;SEMA3E;THBS2;BEGAIN;FGD3;GLRA1;SPOCK3;STAT4;CYYR1;RGS22;CSMD1;KCNJ3;GABRA2;FOXB2;FOXB1;DMRT2;PCDH7;GABRA4;PCDH8;KCNIP4;LHFPL4;LHFPL3;GPR50;SGCZ;GRIN1;HS3ST2;SLC8A3;WT1;KCNS2;NPHS2;VEPH1;MDGA2;SNTB1;GALP;CBLN1	True
Transcription	ChEA_2022	37	TBX4 33478486 ChIP-Seq IMR90 Human Lung	33/226	4.1544783248773174E-4	0.008421239847724292	2.0230756557379803	15.751977608068962	EPHA10;FBXO27;GRIK3;SLC7A14;PHYHIPL;FBLL1;PRKCZ;NOL4;CDH8;NIPAL4;M1AP;PCLO;NWD2;ZNRF4;TRIM29;SOX15;GALR1;CHAD;CLVS2;EMB;TRPM3;TMEM132D;IRX1;PTGIS;SYT1;B3GAT1;HTR1B;SEPTIN9;NAP1L5;HS3ST2;PCDHGA11;RCAN2;TRIP6	True
Diseases/Drugs	HDSigDB_Mouse_2021	144	Genes Up-Regulated In Sst/Npy-expressing Interneurons Of zQ175DN Vs WT PMID32681824	50/393	5.133101016397005E-4	0.008455358063120621	1.7296626187032744	13.101555068585565	ALK;ROBO2;DGKB;CELF4;ROBO1;GYS1;GRM7;CNTNAP5A;B3GALT1;PIP4K2A;ME3;DLGAP2;RBFOX1;EPHA6;SFMBT2;MAGI2;ZFP536;NRG1;KCTD8;NRG3;EVL;ASTN1;RBMS3;NLGN1;LUZP2;NTM;ADAM22;CACNA1B;IGSF21;GRIN2A;NKAIN3;SNTG1;SPOCK3;CSMD3;MAP4;NXPH1;CSMD1;LONRF2;OPCML;NTNG1;PCDH9;CADM2;KCNIP4;IQSEC3;HS3ST4;ENOX1;HS3ST2;GALNTL6;A830018L16RIK;CNTN4	True
Pathways	Rummagene_kinases	18	PMC5598006-12864 2017 4117 MOESM2 ESM.xlsx-Suppl Table S14-Suppl Table S14 DM And DE Hub Genes Significant In Different TtD Subgroups DMPK	11/35	4.918193255061446E-5	0.008456560069119542	5.396193218170185	53.53015160734313	BMP4;BARHL2;ADCYAP1;ZEB2;SALL1;NKX2-1;NOX4;PAX6;NKX6-1;BMPR1B;FGFR2	True
Cell Types	CellMarker_Augmented_2021	91	Hematopoietic Progenitor cell:Undefined	18/101	8.410607737219947E-4	0.008492885421605794	2.556555269922879	18.102575785239157	SEC16B;ROBO4;VWF;LDB2;SULF1;PREX2;PTPRD;EDNRB;SOX17;RCAN2;C1QTNF5;CDH11;APLNR;CNTN4;CYYR1;ADGRL4;ADAMTS9;RUNX1T1	True
Cell Types	CellMarker_Augmented_2021	92	Mesenchymal Stem cell:Oral Mucosa	18/101	8.410607737219947E-4	0.008492885421605794	2.556555269922879	18.102575785239157	PDGFRB;ROBO4;COL15A1;VWF;MMP2;HSPB2;LMOD1;LDB2;THBS2;ADAMTS5;SOX17;C1QTNF5;CDH11;APLNR;IGFBP7;ADGRL4;CRYAB;LIMS2	True
Ontologies	COMPARTMENTS_Curated_2025	16	POSTSYNAPTIC DENSITY MEMBRANE	12/48	2.6145135152701946E-4	0.008578872471980326	3.9244558258642765	32.37386560216984	GRIN2A;GRID2;LRFN5;GRID1;ADAM22;LRRC4;GRIK3;SYNDIG1;GSG1L;CACNG2;SORCS3;GRIA3	True
Ontologies	GO_Cellular_Component_2026	8	Voltage-gated Potassium Channel Complex (GO:0008076)	17/84	2.505947294013006E-4	0.008614193823169709	2.991813571832552	24.807141453039325	DPP10;KCNJ6;KCND2;KCNIP2;LRRC38;KCNA1;KCNE5;KCNIP4;KCNA4;KCNA5;KCNA6;DPP6;KCNS2;KCNS3;KCNQ3;KCNQ5;KCNJ3	True
Diseases/Drugs	HDSigDB_Human_2021	129	HD Markers In Human Caudate Nucleus (HG-U133A) E-AFMX-6	62/513	4.7496532384020155E-4	0.008648787175973902	1.6343017867408112	12.506116505513623	GABRB3;ROBO2;DOCK9;FLT4;CELF4;JPH1;CDH8;UNC80;SYNPR;SALL1;NETO1;SPX;EPHB1;RBFOX1;PRMT8;GUCY1A1;PRKCB;SGIP1;DCC;PAX6;SORCS1;FOXP2;MIR124-2HG;LRRC7;KCNQ5;SHANK2;RBMS3;NECAB1;KCNA1;PLPPR5;CACNA1B;NRXN3;OMA1;AKAP5;KLHL13;ITPRIPL2;GRIN2A;DPP6;SLITRK4;ERICH3;PRDM16;ADAM23;MAP4;NXPH1;CSMD1;LONRF2;GRIA3;B3GALNT1;GABRA1;KCNIP2;GABRA4;PCDH7;KCNIP4;ST8SIA3;LHFPL3;HS3ST5;HS3ST4;QKI;FGF14;LRRN1;BMPR1B;SCN2B	True
Legacy	GWAS_Catalog_2019	1	Photic sneeze reflex	17/65	7.65245357930967E-6	0.008716144626833714	4.180394990366088	49.247077268488276	RBFOX1;SRRM4;TSHZ3;PCDH9;LUZP2;CADM2;KLHL1;AKAP6;PLXDC2;POU3F2;ENOX1;ZEB2;MEIS1;KCNT2;NRG3;FAT3;FRK	True
Crowd	Rummagene_signatures	163	PMC7772531-mmc1.xlsx-DOWN LGG - UP ACBRI371-Neuroactive Ligand-Receptor Interaction Up	11/39	1.473899124930306E-4	0.008779142842061948	4.6243030801572065	40.797585676977434	GABRA2;GABRA1;ADCYAP1R1;GABRB1;EDNRB;CNR1;GABRA5;GABRA4;APLNR;GRIK2;GRIA3	True
Crowd	Rummagene_signatures	164	PMC10042888-41467 2023 37211 MOESM6 ESM.xlsx-10 Epi Up DEG DAP DAM-motif Name Up	36/241	1.47578866963731E-4	0.008779142842061948	2.0804846331948363	18.352262515363552	BARHL2;FOXC2;FOXE1;FOXG1;ASCL1;GBX2;ZIC3;ZIC1;ALX3;HOXA2;OTX2;NKX6-1;HOXC8;DRGX;TFAP2A;FOXB1;TCF7L1;NKX6-2;MSX2;EN1;PAX6;TBR1;EVX2;FOXL1;POU3F2;FOXP3;TBX4;POU4F2;FOXP2;POU3F3;PAX1;POU4F3;POU3F4;PHOX2A;NR5A1;ZEB1	True
Diseases/Drugs	RummaGEO_GenePerturbations_2025	63	GSE238018 MXRA8 Knockout MDA-MB-231 3 V 5 Human Down	47/343	1.3710499045292308E-4	0.008806075788229195	1.8852324819908317	16.768697205495727	GABRB1;PDE1C;TSHZ3;GYPC;TRIL;FLT4;PLEK;STMN2;NDUFA4L2;TWIST1;LDB2;PEAR1;NID1;THBS2;CXCL14;LTBP1;TRHDE;HOXC10;PIK3R5;ROBO1;SOX2;C4B;ADAMTS5;SDR16C5;ESM1;SOX18;ADAMTS1;ADAM23;SLIT3;HOXC8;GRIA3;EPHA5;IRX1;SERPINF1;MMP2;EN1;SULF1;ANO1;MEIS1;DES;COL5A2;GAS1;LRRN1;RAB38;CRYAB;FBXL7;CREB5	True
Diseases/Drugs	RummaGEO_GenePerturbations_2025	64	GSE112714 Ctnnb1 Knockout 2 V 0 Human up	50/372	1.3830401237955055E-4	0.008806075788229195	1.8446063807241486	16.391276164417967	GABRB3;ROBO2;RAB3C;MAST1;STMN2;GRIK3;CXCL14;RYR3;AFF2;B3GALT1;DLGAP2;PCDHAC2;PPFIA2;UNC13C;EPHA6;ANO5;TIAM1;MPPED1;LRRC7;TMEM215;DNAJC6;MPPED2;NUP62CL;MAGEL2;FOXG1;IGSF1;NRXN3;PHYHIPL;DTX1;ATP10A;NOL4;FGD3;FUT9;PRDM16;ADAM23;NKX2-1;PAK5;IQSEC3;ST8SIA3;EYA4;LHFPL4;NMNAT2;SNAP91;FLI1;MLLT11;FGF14;FGF13;RETREG1;CBLN2;LHX8	True
Diseases/Drugs	HDSigDB_Mouse_2021	145	Genes Changed In HD Vs Control iPSCs After 60 D Of Differentiation GSE109534	54/434	5.394635610304664E-4	0.008824879770788044	1.6871260387811635	12.695514314567111	THSD7B;HHIP;IRS4;SERTM1;INSYN2A;AFF2;CDH6;ADAMTS5;EDNRB;ZIC3;SCN9A;ZFP560;PIEZO2;ENPP2;CYP1B1;PRLHR;EMB;CHST9;NKX6-2;DCC;IGFBP3;ZFP536;UNC5D;DKK2;FOXP2;LOX;PLA2R1;FREM2;RBMS3;TSHZ3;LUZP2;PCDH15;SLCO5A1;KLHL13;ITPRIPL2;NKAIN2;CCDC85A;NKX2-1;ST8SIA4;GPC3;IGFBP7;PTCHD4;NXPH1;DRD2;NKX6-1;PCDHA8;CMTM5;KCNIP4;IQSEC3;SULF1;FLI1;ARHGAP24;FGF14;NOVA1	True
Crowd	Gene_Perturbations_from_GEO_down	6	Htt Knock-in mouse GSE19780 sample 768	52/365	2.1700723183324703E-5	0.008835811122810375	1.9771277913288803	21.230724393131098	SH3GL3;TENM3;DGKB;PTPRO;LDB2;ELFN2;SERTM1;ZDBF2;KCNT2;NETO1;DLGAP2;ST6GAL2;ACTN2;DCC;TBR1;CARTPT;YDJC;FOXP2;SHISA7;NPAS4;MN1;MPPED1;COL6A1;KCNQ5;NECAB1;PCDH10;FOXG1;TRANK1;KCNA4;KCNA5;AKAP5;KLHL13;ZFP804A;CACNA1H;NKAIN2;EFNB3;3110039M20RIK;GSG1L;SLITRK5;DRD2;GABRA5;KCNIP2;GABRA4;ST8SIA3;PCDH8;GPR6;HS3ST4;KCNS2;FAT3;A830018L16RIK;MDGA2;LHX8	True
Diseases/Drugs	RummaGEO_GenePerturbations_2025	65	GSE100148 EZH2 Inhibition 4 V 5 Human Down	68/551	1.4096463526358933E-4	0.00883739828767887	1.6773815710243911	14.873344927780119	GABRB3;RAB3C;TENM1;TTLL10;PTPRO;EFCAB3;CELF4;SLC7A14;HSPB2;ELAVL4;AATK;NALF2;FBLL1;UNC80;EDNRB;GRM7;ADAMTSL3;C1QTNF5;LRRTM2;ENPP2;NEFL;DLGAP2;SRRM4;ST6GAL2;PGAM2;IRAG2;MAPK8IP2;RIPPLY2;MPPED1;RUFY3;SCG3;SHANK2;COL15A1;ADCYAP1R1;TSHZ3;EPHA10;GYPC;PRCD;CHRNA7;PLPPR5;CACNA1B;PHYHIPL;NOL4;DPP6;NKAIN3;MARVELD2;IGFBP7;CYYR1;CACNG2;CSMD1;PAK5;NTNG1;B3GALNT1;FAM78B;ST8SIA3;LHFPL4;SYT14;NMNAT2;SNCAIP;SGCZ;SNAP91;GRIN1;MAPK10;XKR7;TAFA5;FAM163A;RETREG1;FRK	True
Cell Types	CellMarker_Augmented_2021	93	Leydig Precursor cell:Fetal Gonad	31/217	8.863977365815545E-4	0.008854446207357678	1.9701879455605962	13.847160193278654	FBN2;COL15A1;NLGN1;ARX;TCF21;NID1;FSTL5;ABLIM1;EDNRB;ADAMTS1;MDK;GPC3;CYP1B1;NEFL;CPXM1;MSC;PPFIA2;PDGFRB;SYT1;PCDH9;MMP2;FBXO17;WNT5A;ARHGAP28;SULF1;DLK1;DLC1;COL5A2;CDH11;COL6A1;RBMS3	True
Legacy	ChEA_2015	16	REST 21632747 ChIP-Seq MESC Mouse	227/2339	3.639781831823111E-4	0.008871968215068833	1.3017416649794156	10.307732845901123	STMN2;GLDN;DPYSL4;ZC3H12A;CYP1B1;ATP6V1E2;EPHB1;EPHA5;SRRM4;RBFOX1;PRKCB;KCNK12;MIR9-3;UNC5D;MAPK8IP2;MAPK8IP1;EID2;EID3;TCERG1L;ANKK1;ASTN1;ADCYAP1R1;EPHA10;FOXG1;TRANK1;PCDH15;PHYHIPL;PRDM14;PRDM13;OMA1;PRDM12;CRHR1;PIK3R5;GRIN2A;GALR1;PRDM16;GSG1L;SFN;NKX2-5;TRPM3;PROM2;FAM78B;CADM2;IQSEC3;ST8SIA3;SLC6A5;XKR7;PEX5L;PCDHB1;LRRN1;FBXL7;MIR129-2;GABRB3;BARHL1;BARHL2;RYR2;GPR26;FOXE1;LRRC38;PTPRO;GRIK3;LRRC4;SLC7A14;GRIK2;EFCAB6;GLI3;RYR3;ROBO1;GLI2;ADAMTSL1;PCLO;CRTAC1;B3GALT1;NEFL;DLGAP1;DLGAP2;GIT1;SLC18A3;PRMT8;EDN2;KCND2;MAMDC2;SORCS1;PAX5;SORCS3;AJAP1;MN1;MMP16;MPPED1;MPPED2;SATB1;KCNA4;BEGAIN;CPN1;FSTL5;GLRA1;RELN;SLC17A6;CSMD3;GABRA2;FOXB1;IL34;LHFPL4;LHFPL3;NMNAT2;GPR6;POU4F2;POU4F3;SLC8A3;KCNS2;DLC1;PTF1A;SLC28A3;CHRM2;GALNT13;CTNND2;CDH8;CDH6;CDH2;CNTNAP5A;SLCO2B1;GRB10;CAR10;CAR4;PPFIA2;MAGI2;CARTPT;OLFM4;IPCEF1;POU3F2;SHISA7;SHISA6;NPAS4;ADCYAP1;COL4A2;GM9767;SCG3;RAB39;SCG2;CHRNA7;NTM;CABP1;EFNA5;CACNA1H;IGSF21;CACNA1I;DPP6;EFNB3;NLRP6;SNTG1;ZKSCAN2;NXPH1;DRD2;TMEM132D;SEC16B;SYT1;CK137956;BDNF;HTR1A;TDRD6;PTPRD;LRFN5;FGF14;DAO;FES;REEP2;BMPR1B;DPP10;ALK;CELF4;ELAVL4;LDB2;ELFN2;FBLL1;ADRA1A;ELAVL2;UNC80;4932435O22RIK;SGCD;NETO1;CPXM1;CNGA3;NKX3-2;UNC45B;GRID2;PTGIS;OLIG3;GRID1;ARHGEF16;ZFP536;4930503L19RIK;NRG1;FOXL1;EVC;NRG3;DNAJC6;COL6A5;GM5087;SHANK2;VSTM2B;GM10421;NRXN3;SEMA3E;TDH;CYYR1;CACNG2;KCNJ3;OPCML;CHGA;IRX2;KCNJ6;SKOR2;PCDH9;PCDH8;B3GAT1;CADPS;SYT14;ZIC4;DLK1;HS3ST2;ENOX1;NELL2;NOVA1;TLL1;A830018L16RIK;CBLN2;CBLN1	True
Cell Types	Allen_Brain_Atlas_10x_scRNA_2021	12	Mouse 33 Sncg down	11/39	1.473899124930306E-4	0.008892524720412846	4.6243030801572065	40.797585676977434	EPHA5;NELL2;LRFN5;BRINP1;EPHA6;GRM7;B3GALT1;ELAVL4;KCNQ3;CSMD1;GRIA3	True
Cell Types	Cancer_Cell_Line_Encyclopedia	48	A673 BONE	36/255	4.495967191451471E-4	0.008907634998063227	1.9459892762349253	14.998049847543347	ALDH1L1;PCDH10;ARX;SLCO5A1;ADRA1D;GRIK2;LDB2;HOXD11;HOXD10;SERTM1;CDH8;SYNPR;ZIC3;NDST4;SYNDIG1;CLVS2;DLGAP1;OTX2;CYYR1;PCDHAC2;NTNG1;NPY5R;PEG3;ACTN2;PRKCB;DCC;HS3ST4;DKK2;POU4F2;SHISA6;NELL2;PCDHGA11;SNX18;LRFN5;TCERG1L;GAS1	True
Crowd	Rummagene_signatures	165	PMC5798892-41421 2017 3 MOESM7 ESM.xlsx-Veh KO Vs WT-Supplementary Table S2-1 Up- And Downregulated Genes In ATF6 Cells Relative To ATF6 Cells In The Presence Of Vehicle Early Passage Up	66/532	1.509026783698196E-4	0.00892246381924824	1.686797736819936	14.841923183888834	GABRB1;PID1;PCDHGB5;PCDHGB4;TRIL;STMN2;TNFAIP2;TCF21;AFF2;CDH6;THBD;SGCD;EDNRB;ADAMTS1;ZIC3;PIEZO2;BDKRB2;CYP1B1;SVEP1;NKX3-1;ABCC3;GPR37;PTGIS;SLC6A17;MME;SGIP1;IGFBP3;MAMDC2;KRT7;UNC5D;DKK1;ZEB1;DNAJC6;HAND2;GAS1;CHI3L1;SCG2;PTGES;NLGN1;LAMA1;IGSF1;NPR3;TRANK1;EFNA5;DPP4;CNN1;CCDC85A;SYNDIG1;SLITRK5;SLIT3;NKX6-1;STRA6;GDF10;SYT1;PCDH7;EYA4;ARHGAP28;CCDC9B;DLK1;PCDHGA10;MEIS1;TAFA5;SAA1;LRRN1;CNTN4;LHX8	True
Diseases/Drugs	RummaGEO_GenePerturbations_2025	66	GSE96685 GSE96686 Kdm4a Knockout 6 V 7 Mouse Down	63/501	1.4460281936614305E-4	0.008928128619955044	1.712319701186731	15.13950845762116	DPP10;BARHL2;SH3GL3;STMN2;SERTM1;CDH8;TMEM47;DOCK10;CALB2;ZIC1;ENPP2;PDE4B;PIP4K2A;NEFL;STUM;UNC13C;PRMT8;GPR37;PRKCB;LDOC1;TBR1;SOX10;POU3F2;ADCYAP1;MPPED1;RUFY3;EVL;SGK2;GUCY2C;NECAB1;IGSF8;PNCK;LUZP2;ARX;KCNA6;EFNB3;FUT9;CCDC85A;SPOCK3;ST8SIA4;CLVS2;SNCG;MAP4;NXPH1;TRAM1L1;GABRA1;GABRA5;KCNIP4;B3GAT1;HTR1A;HS3ST4;MLLT11;SLC6A7;PEX5L;RALYL;TAFA5;KCNS2;RCAN2;GHRH;DRC1;BMPR1B;APBA2;LHX8	True
Diseases/Drugs	HDSigDB_Mouse_2021	146	Expression In Hippocampus Of 20 Wk N171-82Q HD Mice GSE44306	38/277	5.59782717381974E-4	0.009094552093356455	1.882589130055788	14.096755592995734	GALNT13;MAST1;CLCNKA;ADRA1D;JPH1;CACNA1H;GNAI2;THBS3;GRIN2A;SYNGAP1;BRINP1;SCN9A;GRB10;DLGAP1;THEM7;EMB;GIT1;CAR4;LEFTY1;GRID2;TRPC6;ANGPT1;PRKCB;DMRT2;GABRA5;SFMBT2;EYA4;HTR1B;UTF1;SSTR4;NPAS4;EPN3;NELL2;LIN28B;MEIS1;PSRC1;RUFY3;KCNQ3	True
Transcription	Rummagene_transcription_factors	94	PMC3985196-317853.f1.pdf-52-HOXA9 HOXA9	11/39	1.473899124930306E-4	0.009216573464191849	4.6243030801572065	40.797585676977434	ADAMTS5;MMP16;DCC;PCDH7;GFPT2;EMB;PLXDC2;ADGRL4;NALF1;TRHDE;HOXC8	True
Diseases/Drugs	Orphanet_Augmented_2021	384	Congenital glaucoma ORPHA:98976	18/104	0.0011955320358633525	0.0092568337633991	2.466969570156035	16.600642757393672	PDGFRB;ROBO4;COL15A1;MMP2;MAMDC2;HSPB2;LMOD1;THBS2;SULF1;ADAMTS5;COL5A2;C1QTNF5;CDH11;CYP1B1;SVEP1;IGFBP7;ADGRL4;CRYAB	True
Diseases/Drugs	Orphanet_Augmented_2021	385	Familial short QT syndrome ORPHA:51083	18/104	0.0011955320358633525	0.0092568337633991	2.466969570156035	16.600642757393672	CHGA;RAB3C;RBFOX1;VWF;SGIP1;CMTM5;IQSEC3;PGAM2;LRRC4;AATK;KCNA5;PLXDC2;ANO5;SHISA6;PTPRD;IGSF21;CNTN4;CYYR1	True
Cell Types	HuBMAP_ASCTplusB_augmented_2022	58	Periepithelial fibroblast - Prostate Gland	18/100	7.449444754987373E-4	0.009260430462665338	2.5878738478901497	18.63838728362631	PDGFRB;COL15A1;PTGIS;CD93;GYPC;PRKCB;SERPINF1;MMP2;LMOD1;TCF21;LDB2;SULF1;CNN1;EDNRB;PTPRC;DES;PIEZO2;MYH11	True
Legacy	ChEA_2016	25	REST 21632747 ChIP-Seq MESCs Mouse	227/2339	3.639781831823111E-4	0.009317841489467165	1.3017416649794156	10.307732845901123	STMN2;GLDN;DPYSL4;ZC3H12A;CYP1B1;ATP6V1E2;EPHB1;EPHA5;SRRM4;RBFOX1;PRKCB;KCNK12;MIR9-3;UNC5D;MAPK8IP2;MAPK8IP1;EID2;EID3;TCERG1L;ANKK1;ASTN1;ADCYAP1R1;EPHA10;FOXG1;TRANK1;PCDH15;PHYHIPL;PRDM14;PRDM13;OMA1;PRDM12;CRHR1;PIK3R5;GRIN2A;GALR1;PRDM16;GSG1L;SFN;NKX2-5;TRPM3;PROM2;FAM78B;CADM2;IQSEC3;ST8SIA3;SLC6A5;XKR7;PEX5L;PCDHB1;LRRN1;FBXL7;MIR129-2;GABRB3;BARHL1;BARHL2;RYR2;GPR26;FOXE1;LRRC38;PTPRO;GRIK3;LRRC4;SLC7A14;GRIK2;EFCAB6;GLI3;RYR3;ROBO1;GLI2;ADAMTSL1;PCLO;CRTAC1;B3GALT1;NEFL;DLGAP1;DLGAP2;GIT1;SLC18A3;PRMT8;EDN2;KCND2;MAMDC2;SORCS1;PAX5;SORCS3;AJAP1;MN1;MMP16;MPPED1;MPPED2;SATB1;KCNA4;BEGAIN;CPN1;FSTL5;GLRA1;RELN;SLC17A6;CSMD3;GABRA2;FOXB1;IL34;LHFPL4;LHFPL3;NMNAT2;GPR6;POU4F2;POU4F3;SLC8A3;KCNS2;DLC1;PTF1A;SLC28A3;CHRM2;GALNT13;CTNND2;CDH8;CDH6;CDH2;CNTNAP5A;SLCO2B1;GRB10;CAR10;CAR4;PPFIA2;MAGI2;CARTPT;OLFM4;IPCEF1;POU3F2;SHISA7;SHISA6;NPAS4;ADCYAP1;COL4A2;GM9767;SCG3;RAB39;SCG2;CHRNA7;NTM;CABP1;EFNA5;CACNA1H;IGSF21;CACNA1I;DPP6;EFNB3;NLRP6;SNTG1;ZKSCAN2;NXPH1;DRD2;TMEM132D;SEC16B;SYT1;CK137956;BDNF;HTR1A;TDRD6;PTPRD;LRFN5;FGF14;DAO;FES;REEP2;BMPR1B;DPP10;ALK;CELF4;ELAVL4;LDB2;ELFN2;FBLL1;ADRA1A;ELAVL2;UNC80;4932435O22RIK;SGCD;NETO1;CPXM1;CNGA3;NKX3-2;UNC45B;GRID2;PTGIS;OLIG3;GRID1;ARHGEF16;ZFP536;4930503L19RIK;NRG1;FOXL1;EVC;NRG3;DNAJC6;COL6A5;GM5087;SHANK2;VSTM2B;GM10421;NRXN3;SEMA3E;TDH;CYYR1;CACNG2;KCNJ3;OPCML;CHGA;IRX2;KCNJ6;SKOR2;PCDH9;PCDH8;B3GAT1;CADPS;SYT14;ZIC4;DLK1;HS3ST2;ENOX1;NELL2;NOVA1;TLL1;A830018L16RIK;CBLN2;CBLN1	True
Ontologies	COMPARTMENTS_Curated_2025	17	GLUTAMATERGIC SYNAPSE	19/101	3.0174275461511304E-4	0.009318526245466726	2.733401301858678	22.15677522110935	SH3GL3;NLGN1;WNT5A;CADPS;LRRC4;NRG1;SHISA6;PTPRD;LRFN5;EFNB3;PCLO;NRG3;IL1RAPL2;SLITRK4;DLGAP1;DRD2;DLGAP2;CBLN1;ADGRL3	True
Cell Types	Azimuth_2023	10	Fetal Development-L1-Excitatory Neurons	5/9	2.887780761293803E-4	0.009329753228795364	14.676545570427024	119.61167526099986	PTPRD;ROBO2;NKAIN2;LRRC7;DLGAP1	True
Cell Types	Azimuth_2023	11	Fetal Development-L1-Photoreceptor Cells	5/9	2.887780761293803E-4	0.009329753228795364	14.676545570427024	119.61167526099986	FSTL5;GALNT13;SYT1;MPPED2;CADPS	True
Cell Types	Azimuth_2023	12	Fetal Development-L2-Cerebellum-Oligodendrocytes	5/9	2.887780761293803E-4	0.009329753228795364	14.676545570427024	119.61167526099986	ROBO2;KCND2;NRXN3;PCDH15;LHFPL3	True
Cell Types	Azimuth_2023	13	Fetal Development-L2-Cerebrum-Excitatory Neurons	5/9	2.887780761293803E-4	0.009329753228795364	14.676545570427024	119.61167526099986	PTPRD;ROBO2;NKAIN2;LRRC7;DLGAP1	True
Cell Types	Azimuth_2023	14	Fetal Development-L2-Eye-Photoreceptor Cells	5/9	2.887780761293803E-4	0.009329753228795364	14.676545570427024	119.61167526099986	FSTL5;GALNT13;SYT1;MPPED2;CADPS	True
Cell Types	Azimuth_2023	15	Fetal Development-L2-Lung-Visceral Neurons	5/9	2.887780761293803E-4	0.009329753228795364	14.676545570427024	119.61167526099986	NELL2;ROBO2;NKAIN3;SGCZ;RUNX1T1	True
Cell Types	Azimuth_2023	16	Heart-L2-Endocardial	5/9	2.887780761293803E-4	0.009329753228795364	14.676545570427024	119.61167526099986	NRG3;PCDH7;CDH11;LEPR;NRG1	True
Cell Types	Azimuth_2023	17	Motor Cortex-cluster-LAMP5+ BMP2+ Layer 1 GABAergic Neuron	5/9	2.887780761293803E-4	0.009329753228795364	14.676545570427024	119.61167526099986	ALK;RBFOX1;RELN;SYT1;CXCL14	True
Cell Types	Azimuth_2023	18	Motor Cortex-cluster-LAMP5+ PVRL2+ Layer 1 GABAergic Neuron	5/9	2.887780761293803E-4	0.009329753228795364	14.676545570427024	119.61167526099986	TMEM132D;UNC13C;RELN;PCDH9;MYH11	True
Cell Types	Azimuth_2023	19	Motor Cortex-cluster-LINC00507+ DSG3+ Layer 2-3 Glutamatergic Neuron	5/9	2.887780761293803E-4	0.009329753228795364	14.676545570427024	119.61167526099986	ADCYAP1;NOX4;DLGAP1;BMPR1B;CBLN2	True
Cell Types	Azimuth_2023	20	Motor Cortex-cross-species cluster-Sncg+ GABAergic Neuron 2	5/9	2.887780761293803E-4	0.009329753228795364	14.676545570427024	119.61167526099986	RYR2;PCLO;SNCG;IGFBP7;FREM2	True
Cell Types	Azimuth_2023	21	Mouse Motor Cortex-cluster-Col6a1+ Layer 6B Glutamatergic Neuron	5/9	2.887780761293803E-4	0.009329753228795364	14.676545570427024	119.61167526099986	EGFEM1;COL6A1;BMPR1B;HS3ST4;FOXP2	True
Cell Types	Azimuth_2023	22	Mouse Motor Cortex-cluster-Sst+ Calb2+ GABAergic Neuron	5/9	2.887780761293803E-4	0.009329753228795364	14.676545570427024	119.61167526099986	PTPRD;CALB2;NKAIN3;NXPH1;GALNTL6	True
Cell Types	Azimuth_2023	23	Mouse Motor Cortex-cross-species cluster-Lamp5+ GABAergic Neuron 1	5/9	2.887780761293803E-4	0.009329753228795364	14.676545570427024	119.61167526099986	GRIN2A;LUZP2;NDST4;UNC5C;NXPH1	True
Cell Types	Azimuth_2023	24	Mouse Motor Cortex-cross-species cluster-Lamp5+ GABAergic Neuron 5	5/9	2.887780761293803E-4	0.009329753228795364	14.676545570427024	119.61167526099986	NDST4;SORCS1;NRG1;GALNTL6;CXCL14	True
Cell Types	Azimuth_2023	25	Mouse Motor Cortex-cross-species cluster-Sncg+ GABAergic Neuron 1	5/9	2.887780761293803E-4	0.009329753228795364	14.676545570427024	119.61167526099986	DPP10;PTPRD;SNCG;SORCS1;CNTN4	True
Cell Types	Azimuth_2023	26	Mouse Motor Cortex-subclass-Layer 5 Glutamatergic Neuron, Extratelencephalon-Projecting	5/9	2.887780761293803E-4	0.009329753228795364	14.676545570427024	119.61167526099986	PEX5L;RALYL;GALNTL6;SGCZ;ROBO1	True
Transcription	Rummagene_transcription_factors	95	PMC5798892-41421 2017 3 MOESM7 ESM.xlsx-Veh KO Vs WT-Supplementary Table S2-1 Up- And Downregulated Genes In ATF6 Cells Relative To ATF6 Cells In The Presence Of Vehicle Early Passage ATF6	66/532	1.509026783698196E-4	0.009336904667976837	1.686797736819936	14.841923183888834	GABRB1;PID1;PCDHGB5;PCDHGB4;TRIL;STMN2;TNFAIP2;TCF21;AFF2;CDH6;THBD;SGCD;EDNRB;ADAMTS1;ZIC3;PIEZO2;BDKRB2;CYP1B1;SVEP1;NKX3-1;ABCC3;GPR37;PTGIS;SLC6A17;MME;SGIP1;IGFBP3;MAMDC2;KRT7;UNC5D;DKK1;ZEB1;DNAJC6;HAND2;GAS1;CHI3L1;SCG2;PTGES;NLGN1;LAMA1;IGSF1;NPR3;TRANK1;EFNA5;DPP4;CNN1;CCDC85A;SYNDIG1;SLITRK5;SLIT3;NKX6-1;STRA6;GDF10;SYT1;PCDH7;EYA4;ARHGAP28;CCDC9B;DLK1;PCDHGA10;MEIS1;TAFA5;SAA1;LRRN1;CNTN4;LHX8	True
Cell Types	Mouse_Gene_Atlas	4	cerebral cortex	46/349	3.9004023894304664E-4	0.009360965734633119	1.8006194598517444	14.133531467131547	DPP10;EPHA10;FOXG1;CTNND2;NTM;LRRC4;GRIK3;CABP1;COL19A1;PCLO;KCNT2;B230208B08RIK;LRRTM2;DLGAP1;CACNG2;DLGAP2;CSMD1;GRIA3;OPCML;KCNJ3;GABRA1;EGFEM1;SLC6A17;SYT1;PCDH9;CADM2;GRID1;PCDH7;MAGI2;TBR1;IPCEF1;POU3F3;SSTR4;GRIN1;HS3ST2;NPAS4;PTPRD;MAPK10;NELL2;LRFN5;MPPED1;NRG3;HECW1;CNTN4;APBA2;CBLN2	True
Crowd	Rummagene_signatures	166	PMC8021191-pone.0249558.s006.xlsx-Cluster comparison-TGFBR3 UP Up	210/2111	1.6017975682037E-4	0.009413937997226084	1.3383332741989475	11.695980743657652	PID1;THSD7B;TMEM200A;IFT172;HHIP;TRIL;PREX2;SYNGAP1;EDNRB;SOX17;SOX18;PIP4K2A;EPHB1;PRKCB;P3H2;UNC5C;DKK2;TIAM1;AR;EID3;HECW2;PRKCQ;ZFPM2;FREM2;ASTN1;NECAB1;ADCYAP1R1;PDE1C;GYPC;PCDH10;TRANK1;PHYHIPL;AARD;GRIN2A;GALR1;ST8SIA4;TRPM3;ST8SIA1;IQSEC3;FLI1;EHD3;L1TD1;FAT3;FBXL7;SCN2B;ROBO2;CLIC5;ROBO4;GRIK3;TCF21;SLC35F1;PEAR1;GLI3;RYR3;ROBO1;GLI2;ADAMTSL1;TMEM47;SHE;KCNT2;CRTAC1;ADAMTSL3;RSPO2;PCYT1B;CHST7;MAMDC2;SORCS1;PAX6;PAX5;AVPR1A;AJAP1;MN1;ANO1;ZEB1;MPPED2;LRRC3B;CRYAB;PDZRN4;KCNA5;AKAP6;APOLD1;COL19A1;GNAI2;PTCHD1;FAM184A;ADAM23;STAT4;PTCHD4;LEFTY2;JAM3;RUNX1T1;GDF10;IL34;RFTN1;CARD6;SNCAIP;PLXDC2;SULF1;SLC8A3;SNX18;OSTM1;KCNS2;DLC1;VWC2;ADGRL4;LIMS2;ADGRL3;DGKB;PRDM5;FGF2;NALF1;DOCK10;CDH6;ENPP2;LEPR;PABPC4L;RAG1;PDGFRB;MAGI2;IRAG2;DIO3;NPAS4;ADCYAP1;COL4A2;APLNR;PGR;PLA2R1;SCG2;BHLHE22;KLHL13;NID1;TRHDE;LTBP1;CACNA1H;CNN1;IGFBP7;GRIA3;ARHGAP24;ARHGAP23;BMP4;LRFN5;FGF14;PTPRC;FAM163A;NMUR1;ESAM;CNTN4;FGFR2;DOCK9;FLT4;HSPB2;LMOD1;ADRA1D;LDB2;ADRA1A;AFF2;ADAMTS5;THBD;SGCD;ADAMTS1;LRRTM2;PDE4B;ADAMTS9;PRKG1;PTGIS;ITGA4;PEG3;VWF;NPY5R;SGIP1;DCC;MMP2;ABCC9;NRG3;HAND2;ALDH1A2;CDH11;RBMS3;CREB5;COL15A1;NLGN1;PRCD;NRXN3;DDO;PRRG3;ABLIM1;CLMP;CCDC85A;ERICH3;SLITRK4;SPOCK3;CLVS2;SLITRK5;SLIT3;CYYR1;RGS22;KCNJ3;KLRG1;TCF7L1;ANGPT1;PCDHGC5;CMTM5;TBX4;MAPK10;FMNL3;MEIS1;DES;NOVA1;TLL1;OTUD1	True
Cell Types	Cancer_Cell_Line_Encyclopedia	49	COLO704 OVARY	38/275	4.858185256285836E-4	0.009428845262709857	1.8986847310126582	14.486348199472976	FOXG1;MAST1;LRRC4;PHYHIPL;FBLL1;THBS3;FSTL5;IGSF21;PCBP4;FUT9;OTX2;NKX6-1;NKX3-2;PPFIA2;CHGA;SRRM4;USP49;KCND2;DCC;SERPINF1;ST8SIA3;MMD2;LHFPL3;TBR1;HS3ST5;SYT14;MAPK8IP2;SNAP91;FOXP2;MAPK8IP1;SLC6A5;PEX5L;RIPPLY2;SCG3;INSM2;RAB39;ZFPM2;CBLN1	True
Ontologies	GO_Biological_Process_2026	9	Regulation of Trans-Synaptic Signaling (GO:0099177)	14/51	2.6561946027341264E-5	0.009447198803724377	4.46025641025641	46.99339965894698	GRID2;NLGN1;GRID1;BDNF;GRIK3;LRRC4;CACNA1B;GRIK2;NGF;RELN;NRG3;DLGAP1;DLGAP2;GRIA3	True
Crowd	Rummagene_signatures	167	PMC10284692-41586 2023 6172 MOESM7 ESM.xlsx-Human Nevus Skin Up-Gene Up	124/1147	1.622896398582059E-4	0.009480824709321298	1.454796238244514	12.6947380706582	DGKB;ERFE;AQP2;IKZF4;DOCK10;EDNRB;DPYSL4;CDH2;ENPP2;PIP4K2A;PCDHAC2;PPFIA2;MINAR1;EPHA5;UNC5D;POU3F2;SOX10;POU3F3;SHISA7;SHISA6;PLPP7;DISP3;TCERG1L;GYPC;CACNA1B;SLCO5A1;LYPD8;NKAIN3;NLRP6;ADAMTS19;HOXC5;ST8SIA6;ALX1;MSC;NKX2-4;TRPM3;NTNG1;TMEM132D;TFAP2B;FAM78B;GFPT2;GDF1;TDRD7;PHOX2A;TDRD1;PEX5L;LRFN5;FGF14;FAM163A;FXYD7;MKRN3;CNTN4;GALNTL6;BMPR1B;PCDHGB2;HSPB2;SLC35F1;FBLL1;JPH1;AFF2;TMEM47;UNC80;SGCD;KCNT2;NETO1;CRTAC1;B3GALT1;C1QTNF5;LRRTM2;DLGAP1;CNGA3;CHST9;FOXD3;GPR37;STPG2;PCDHGA3;EMP3;PAX5;ANO5;AJAP1;C1QL1;PCDHGA9;NR5A1;F7;PSRC1;RIPPLY2;MMP16;NRG3;MPPED2;FAM181B;VSTM2B;NLGN1;TSGA10IP;KCNA1;DCAF12L1;PLPPR5;CPN1;BEGAIN;FSTL5;PTPRZ1;ADAM23;CHSY3;PTCHD4;KLRG1;GDF10;MCOLN3;GABRA5;PCDHGC5;PCDH7;CMTM5;B3GAT1;SYT14;LHFPL3;TBX4;USH2A;BAIAP3;HS3ST2;FAM167B;TAFA5;OSTM1;VEPH1;DLC1;MDGA2;APBA2	True
Legacy	KEGG_2019_Human	1	Nicotine addiction	12/40	3.779506545938588E-5	0.009562151561224627	5.047923907078837	51.40468509318278	GABRB3;GABRA2;GABRA1;GABRB1;GRIN2A;GABRA5;CHRNA7;GABRA4;CACNA1B;SLC17A6;GRIA3;GRIN1	True
Cell Types	CellMarker_Augmented_2021	94	Lake Et al.Science.Ex6:Brain	9/34	9.747824578588947E-4	0.009633754290967161	4.232817891373802	29.347380337030213	ADAMTSL1;LUZP2;DLC1;GRIK3;SEMA3E;SULF1;LRRC3B;HS3ST4;RYR3	True
Diseases/Drugs	dbGaP	10	Monocytes	10/37	4.292622664460903E-4	0.009701327221681641	4.3570616652458085	33.78222701259222	IL4I1;UNC13C;RBFOX1;NTM;CADPS;CELF4;PAX5;PLXDC2;CSMD1;USH2A	True
Diseases/Drugs	HDSigDB_Mouse_2021	147	Genes Changed In Mural Cells Of R6/2 Vs WT PMID32681824	36/259	6.03784181189911E-4	0.009742694406683461	1.9106637820942696	14.162401190866081	IGSF8;PID1;TENM3;DGKB;LDB2;EFNA5;ROBO1;NKAIN2;ABLIM1;BRINP1;SGCD;GRM7;SPOCK3;ENPP2;IGFBP7;CSMD3;TRPM3;PDGFRB;GRID2;KCND2;PCDH9;CADM2;SGIP1;PCDH7;MAGI2;NRG1;PLXDC2;SGCZ;FOXP2;IGF2R;PTPRD;ZEB2;RALYL;DLC1;MDGA2;FBXL7	True
Legacy	KEGG_2019_Mouse	1	Nicotine addiction	12/40	3.779506545938588E-5	0.009751126888521556	5.047923907078837	51.40468509318278	GABRB3;GABRA2;GABRA1;GABRB1;GRIN2A;GABRA5;CHRNA7;GABRA4;CACNA1B;SLC17A6;GRIA3;GRIN1	True
Diseases/Drugs	HDSigDB_Human_2021	130	Genes Down-Regulated In R6/1 Mice Treated With AAV2/1-Elk-1 Vs AAV2/1-control GSE139847	10/38	5.419091265850467E-4	0.0097918810642175	4.2012239678480086	31.59493612435513	CALB2;MAGEL2;PEG3;IRS4;SHISAL1;ARHGAP36;DLK1;BAIAP3;SHISA6;CBLN1	True
Crowd	Rummagene_signatures	168	PMC7772531-mmc1.xlsx-DOWN ACBRI371 CPT-Glutamatergic Synapse Down	8/22	1.6961103520857652E-4	0.009849555116040907	6.718482028826856	58.329879588735366	GRIN2A;GRM7;PRKCB;DLGAP1;GRIA3;SHANK2;GRIN1;KCNJ3	True
Legacy	GO_Cellular_Component_2025	3	Glutamatergic Synapse (GO:0098978)	20/102	1.1751942009791957E-4	0.009871631288225245	2.8791160498477573	26.05285326386491	SH3GL3;NLGN1;WNT5A;CADPS;LRRC4;NRG1;SHISA7;SHISA6;PTPRD;LRFN5;EFNB3;PCLO;NRG3;IL1RAPL2;SLITRK4;DLGAP1;DRD2;DLGAP2;ADGRL3;CBLN1	True
Cell Types	GTEx_Tissue_Expression_Up	17	GTEX-N7MT-0011-R4a-SM-2I3G9 brain female 60-69 years	115/1023	5.773108392661541E-5	0.009909370758697869	1.5206918624487837	14.841518896365425	SH3GL3;GALNT13;DGKB;HHIP;CTNND2;AQP4;SERTM1;ARHGAP36;CDH8;SOX2;DOCK10;SALL1;ENPP2;PIP4K2A;PPFIA2;UNC13C;TBR1;CARTPT;MAPK8IP2;POU3F2;SOX10;POU3F3;SHISA7;SHISA6;TIAM1;KCNQ3;APLNR;SCG3;ALDH7A1;NECAB1;ADCYAP1R1;PDE1C;TTYH1;FOXG1;PCDH15;PHYHIPL;BHLHE22;CABP1;MED12L;CRHR1;NKAIN2;IGSF21;GRIN2A;SYNDIG1;GSG1L;MAP4;GRIA3;TMEM132D;CADM2;QKI;PTPRD;PEX5L;FGF14;MAP3K19;FXYD7;MKRN3;LRRN1;FGF13;RSPH10B;DPP10;GABRB1;PCDHGB2;ELAVL4;SLC35F1;ELFN2;GRM7;DNER;PDE4B;NEFL;DLGAP1;SPX;PCYT1B;GPR37;GRID1;PAX6;AJAP1;C1QL1;PCDHGA9;ZEB2;PSRC1;MMP16;NRG3;MPPED1;LRRC7;DNAJC6;PCDHGB1;FAM181B;ALDOC;LRRC3B;NLGN1;LUZP2;TMEM74;DNAH9;AKAP5;ASCL1;GLRA1;PTPRZ1;SPOCK3;SNCG;CSMD3;CSMD2;TRAM1L1;CSMD1;OPCML;TCFL5;GABRA2;PCDH9;GABRA5;CMTM5;PCDH8;B3GAT1;LHFPL3;MDGA2;APBA2;CBLN2	True
Cell Types	HuBMAP_ASCTplusB_augmented_2022	59	Diffuse Bipolar 2 cell - Eye	18/101	8.410607737219947E-4	0.00994106258776325	2.556555269922879	18.102575785239157	UNC13C;ADGRV1;TTYH1;B3GAT1;CADPS;PCDH15;FOXP2;UNC80;FSTL5;PEX5L;NDST4;LRRTM2;ZIC1;SLITRK5;OTX2;CSMD3;FGF13;TRPM3	True
Cell Types	HuBMAP_ASCTplusB_augmented_2022	60	keratocyte - Eye	18/101	8.410607737219947E-4	0.00994106258776325	2.556555269922879	18.102575785239157	PDGFRB;PID1;ANGPT1;PRDM6;NPR3;EYA4;TWIST1;SULF1;DKK2;ADAMTSL1;AR;MN1;BRINP1;FGF14;CLMP;CDH11;SVEP1;SLIT3	True
Cell Types	HuBMAP_ASCTplusB_augmented_2022	61	telocyte - Eye	18/101	8.410607737219947E-4	0.00994106258776325	2.556555269922879	18.102575785239157	PDGFRB;PID1;ANGPT1;PRDM6;NPR3;EYA4;TWIST1;SULF1;DKK2;ADAMTSL1;AR;MN1;BRINP1;FGF14;CLMP;CDH11;SVEP1;SLIT3	True
Diseases/Drugs	dbGaP	11	Arteries	17/89	5.112072068252E-4	0.010032584452267441	2.7832905159494756	21.093822799082254	GABRA1;RBFOX1;DCC;MAGI2;EYA4;NRG1;SORCS1;PTPRD;FSTL5;SNX18;GRM7;DNER;CLVS2;DLGAP1;IGFBP7;EPHB1;SLC38A4	True
Diseases/Drugs	dbGaP	12	Blood Pressure	56/454	5.327035992354394E-4	0.010032584452267441	1.6710164789692865	12.595362553448403	DPP10;ROBO2;RYR2;SH3GL3;ALDH1L1;SLC44A3;GALNT13;CTNND2;SLC35F1;GRIK2;RYR3;AFF2;SGCD;SACS;PDE4B;ADAMTS9;PRKG1;PRMT8;ACTN2;SORCS1;TIAM1;MMP16;NRG3;MPPED1;HECW1;SCG3;SHANK2;CREB5;RBMS3;LUZP2;PRCD;MED12L;NWD2;MARVELD2;FUT9;ALOX5;MAP4;PTCHD4;CYYR1;PCDHA8;CSMD1;OPCML;TMEM132D;KCNIP4;CADPS;EYA4;SYT14;LAMB1;SGCZ;ENOX1;PTPRD;NOVA1;FES;GALNTL6;CNTN4;MDGA2	True
Transcription	ARCHS4_TFs_Coexp	26	FOXP2 human tf ARCHS4 coexpression	42/299	1.7666384781965603E-4	0.010052172940938428	1.938154646402048	16.74810170059953	DPP10;BARHL2;TENM1;RAB3C;TSHZ3;CHRNA7;PLPPR5;STMN2;SLC7A14;CELF4;ELAVL4;GRIK2;EFCAB6;KLHL13;ELAVL2;FSTL5;DPP6;MARVELD2;DNER;SLITRK5;CSMD3;RUNX1T1;B3GALNT1;TFAP2B;USP49;PEG3;ST8SIA1;SGIP1;DCC;CADPS;KLHL1;PAX6;HS3ST5;POU3F2;SHISA6;ENOX1;MLLT11;PTPRD;RALYL;PCDHB1;NOVA1;RUFY3	True
Transcription	ARCHS4_TFs_Coexp	27	TCF4 human tf ARCHS4 coexpression	42/299	1.7666384781965603E-4	0.010052172940938428	1.938154646402048	16.74810170059953	ROBO2;FOXG1;NTM;PTPRO;PLPPR5;PRDM5;PCDH15;ELAVL4;NRXN3;SLCO5A1;SLC35F1;NKAIN2;GRM7;SNTG1;FUT9;CLVS2;DLGAP1;PAK5;GRIA3;RUNX1T1;PPFIA2;EPHA5;SGIP1;GABRA4;MAGI2;SNCAIP;POU3F2;POU3F3;QKI;MLLT11;PTPRD;ZEB2;MMP16;MPPED1;RUFY3;IL1RAPL2;MPPED2;KCNQ3;FAT3;ASTN2;FGF13;FRK	True
Transcription	ARCHS4_TFs_Coexp	28	THRB human tf ARCHS4 coexpression	42/299	1.7666384781965603E-4	0.010052172940938428	1.938154646402048	16.74810170059953	GPR26;KCNA1;ADAM22;AKAP6;CABP1;UNC80;CALB2;SYNPR;PRRG3;GRIN2A;DPP6;PCLO;MARVELD2;ADAMTSL3;SLITRK4;SLITRK5;DLGAP1;LONRF2;OPCML;KCNJ3;UNC13C;GABRA1;RBFOX1;NKX6-2;SLC6A17;SYT1;CADM2;PCDHGC5;GABRA4;IQSEC3;ST8SIA3;NMNAT2;MAPK8IP2;SNAP91;GRIN1;SLC6A7;PEX5L;PCDHB1;KCNS2;DNAJC6;RCAN2;SCN2B	True
Transcription	ARCHS4_TFs_Coexp	29	ZNF385D human tf ARCHS4 coexpression	42/299	1.7666384781965603E-4	0.010052172940938428	1.938154646402048	16.74810170059953	ROBO2;DPP10;RAB3C;TRIM72;NTM;STMN2;EFCAB3;CELF4;FAM228B;UNC80;GRIN2A;DPP6;PCLO;PTCHD1;GRM7;FUT9;GALR1;ADAMTSL3;SLITRK4;CLVS2;SLITRK5;DLGAP1;CSMD3;CSMD1;LONRF2;GABRA1;SYT1;CADM2;SGIP1;MAGI2;ABCC9;SNAP91;AJAP1;PCDHB1;LRRC7;DNAJC6;HECW1;ACKR2;ASTN2;FGF13;FRK;SCN2B	True
Transcription	ARCHS4_TFs_Coexp	30	ZNF804A human tf ARCHS4 coexpression	42/299	1.7666384781965603E-4	0.010052172940938428	1.938154646402048	16.74810170059953	ROBO2;BARHL2;NLGN1;PCDH10;CTNND2;PTPRO;STMN2;ELAVL4;AKAP6;BHLHE22;ELAVL2;AFF2;NKAIN2;PCLO;GRM7;FUT9;CNR1;DNER;LRRTM2;CLVS2;SLC17A6;DLGAP1;PAK5;PPFIA2;EPHA5;ST6GAL2;SGIP1;DCC;SORCS1;ZIC4;UNC5D;POU3F2;SNAP91;SHISA7;POU3F3;MLLT11;PTPRD;NELL2;MN1;LRRC7;RUFY3;IL1RAPL2	True
Diseases/Drugs	UK_Biobank_GWAS_v1	17	Chest pain felt outside physical activity 6016	12/48	2.6145135152701946E-4	0.010119705253222281	3.9244558258642765	32.37386560216984	NELL2;DMRTA1;SPOCK3;CELF4;LEPR;SLITRK5;TBR1;CYYR1;EPHB1;USH2A;PIK3R6;NKX2-3	True
Diseases/Drugs	Diabetes_Perturbations_GEO_2022	32	GSE125856 MediastinalvsSubcut Hs Adipose Dn	25/157	5.546207164365449E-4	0.01016526447901028	2.2367803274840075	16.76964778775766	GALNT13;COL11A1;KCNA1;STMN2;TWIST1;CALB2;PCLO;GRM7;GPC3;SPX;HOXC8;LEFTY2;GDF10;IRX1;OPN4;IRX5;EN1;NMNAT2;DKK1;DKK2;IL22RA1;KCNQ3;ALDOC;SIM1;PDZRN4	True
Diseases/Drugs	Diabetes_Perturbations_GEO_2022	33	GSE84759 Isl1-KO Mm BetaCells Dn	30/202	5.581592808774363E-4	0.01016526447901028	2.0620707314134235	15.446695916559088	PCDHGB5;TTYH1;KCNA4;KLHL13;COL19A1;THBS3;TRO;FSTL5;SGCD;PTPRZ1;CCDC85A;FFAR2;ME3;GRIA3;KCNJ3;KCNJ6;SLC6A17;AVPR1B;MME;KRTAP17-1;PCDH8;ABCC9;GDF3;CARTPT;MYO15B;MAP3K19;FAT3;NUP62CL;DRC1;FREM2	True
Legacy	KEGG_2021_Human	1	Nicotine addiction	12/40	3.779506545938588E-5	0.0101668726085748	5.047923907078837	51.40468509318278	GABRB3;GABRA2;GABRA1;GABRB1;GRIN2A;GABRA5;CHRNA7;GABRA4;CACNA1B;SLC17A6;GRIA3;GRIN1	True
Diseases/Drugs	Orphanet_Augmented_2021	386	Familial atrial fibrillation ORPHA:334	20/122	0.0013205089966447838	0.010198024142482125	2.3120599591187827	15.328351799746653	RYR2;UNC45B;RBFOX1;ACTN2;PGAM2;LMOD1;KCNA4;ABCC9;KCNA5;HSPB3;ANO5;PLPP7;DES;HAND2;HAND1;ZFPM2;NKX2-5;PRKG1;SCN2B;RUNX1T1	True
Transcription	Rummagene_transcription_factors	96	PMC3789755-pone.0075682.s011.docx-0-HOXB9 HOXB9	8/22	1.6961103520857652E-4	0.0103851423432918	6.718482028826856	58.329879588735366	CHRM2;SOX2;FOXG1;SLC17A6;TBR1;OTX2;ASCL1;FOXP2	True
Diseases/Drugs	HDSigDB_Human_2021	131	Neuron Gene Module M13 From Human Brain PMID20616000	17/90	5.84829665525009E-4	0.010486754842124017	2.745013681033952	20.43440318332597	B3GALNT1;PID1;BDNF;GABRA5;PTPRO;CADPS;PCDH8;SORCS3;ELAVL2;PCLO;DNAJC6;CNR1;MPPED2;SLITRK5;FGF13;ASTN1;ADGRL3	True
Legacy	Jensen_TISSUES	4	Mesenchyme	40/264	4.7188276806780604E-5	0.01050513881918455	2.1188768858260385	21.106906195894418	ALK;FOXC2;TWIST1;HOXD11;NID1;FGF2;GLI3;GLI2;SALL1;CDH2;HOXA2;ALX1;PDGFRB;MME;MSX2;VWF;MMP2;WNT5A;KRT7;FOXL1;SOX10;DKK1;TBX4;PAX1;BMP4;GREM1;AR;ANO1;ZEB2;ZEB1;KRT18;PTPRC;WT1;CDH11;PGR;FGF13;BMPR1B;FREM2;FGFR2;LHX8	True
Legacy	Jensen_TISSUES	5	Branchial arch	17/75	5.721753169490496E-5	0.01050513881918455	3.4577547449781854	33.77759661004707	MSX2;TCF21;SOX10;PAX1;BMP4;FGF8;GBX2;HAND2;ALDH1A2;TLX1;HAND1;ALX3;HOXA2;OTX2;LRRN1;NKX3-2;NKX2-3	True
Cell Types	Mouse_Gene_Atlas	5	hypothalamus	40/296	5.517664199512805E-4	0.010593915263064586	1.8507578226857888	13.885099122103084	ADCYAP1R1;GABRB1;MAGEL2;PNCK;TTYH1;MAST1;IRS4;CACNA1B;PHYHIPL;ARHGAP36;ZDBF2;TMEM47;TRO;DPP6;PTPRZ1;CCDC85A;SLC17A6;NXPH1;TRAM1L1;NKX2-4;FEZF1;LONRF2;ZSCAN18;APC2;NKX6-2;NPY5R;PEG3;PCDH7;KLHL1;GPR50;UNC5D;CARTPT;USP29;NAP1L5;DLK1;BAIAP3;ADCYAP1;RALYL;NOVA1;ASTN1	True
Crowd	Rummagene_signatures	169	PMC8519939-41525 2021 248 MOESM5 ESM.xlsx-KRAS KIDNEY UP V1 UP-Ensemble Gene ID Up	24/138	1.8561871707041474E-4	0.010652330610229212	2.4871986417657044	21.369552827857554	CHGA;GABRA1;GABRB1;GPR37;SYT1;PEG3;PCDH9;GLDC;SATB1;GABRA5;TRIL;AQP4;KCNA5;GRIK2;NMNAT2;NOL4;SNAP91;RELN;RCAN2;GHRH;NEFL;SCG3;DLGAP2;CRYAB	True
Crowd	Rummagene_signatures	170	PMC8519939-41525 2021 248 MOESM5 ESM.xlsx-KRAS KIDNEY UP V1 UP-Gene Name Up	24/138	1.8561871707041474E-4	0.010652330610229212	2.4871986417657044	21.369552827857554	CHGA;GABRA1;GABRB1;GPR37;SYT1;PEG3;PCDH9;GLDC;SATB1;GABRA5;TRIL;AQP4;KCNA5;GRIK2;NMNAT2;NOL4;SNAP91;RELN;RCAN2;GHRH;NEFL;SCG3;DLGAP2;CRYAB	True
Pathways	Rummagene_kinases	19	PMC9215106-Table 2.xlsx-BRAF-ESTIMATEScore-DEGs-Gene BRAF	112/994	6.551093362963415E-5	0.010671386293879878	1.5238095238095237	14.679304386453842	TRAF3IP3;NCF1;CTNND2;STMN2;ERFE;NIPAL4;SOX3;SYNPR;CAPN9;TUNAR;SVEP1;EPHA5;SRRM4;ACTN2;PRKCB;SERPINF1;IRAG2;DIO3;CARTPT;FOXP3;DKK1;DOK3;LOX;HECW1;DPEP1;GMNC;SCG3;SCG2;ADCYAP1R1;GYPC;KCNE5;CHAT;TWIST1;SLCO5A1;PIK3R6;PIK3R5;DPP6;NLRP6;GSG1L;CACNA1S;MSC;HOXC8;GRIA3;NTNG1;ST8SIA1;GFPT2;LRFN5;PTPRC;FGF14;FAM163A;COL5A2;L1TD1;FAT3;BMPR1B;LHX8;DPP10;ROBO2;TRIM72;TNFRSF13B;PTPRO;PLEK;TNFAIP2;ELAVL4;KRT23;SLC35F1;HOXC10;CALB2;TAGAP;PRLHR;ANXA8;NKX3-2;SLC18A3;PTCRA;UNC45B;PRMT8;KCND2;ITGA4;MMP2;EN1;SORCS1;PAX5;GREM1;TMEM215;CDH11;GAS1;COL6A5;KCNA1;COL11A1;SEMA3E;THBS2;COL19A1;GLRA1;RELN;PTPRZ1;GPA33;ALOX5;ADAM23;STAT4;GPC3;TNNI2;DRGX;CHGA;GDF10;CADPS;HS3ST2;ENOX1;DES;WT1;SAA1;CD247;ADGRL3;SLC28A3	True
Cell Types	HuBMAP_ASCT_plus_B_augmented_w_RNAseq_Coexpression	103	Inh L3-5 Sst Ggtlc3 (id:312)	16/96	0.0032415619909395166	0.010731773193304614	2.3550706033376123	13.49855810503755	UNC13C;KCNJ6;MAGI2;SLC7A14;ABCC9;EFCAB6;FAM228B;UNC80;RELN;ADAMTSL3;GALR1;LRRTM2;CSMD3;ASTN2;FGF13;FRK	True
Transcription	lncHUB_lncRNA_Co-Expression	205	FAM222A-AS1	18/100	7.449444754987373E-4	0.010751272888748152	2.5878738478901497	18.63838728362631	CHGA;RAB3C;PRCD;ST8SIA3;STMN2;CELF4;NAP1L5;PHOX2A;BEGAIN;UNC80;FAM163A;HAND2;HAND1;SPOCK3;DRD2;SCG2;STRA6;DRGX	True
Transcription	lncHUB_lncRNA_Co-Expression	206	KCNQ2-AS1	18/100	7.449444754987373E-4	0.010751272888748152	2.5878738478901497	18.63838728362631	CHGA;RAB3C;ST8SIA3;MAST1;STMN2;CELF4;ELAVL4;NAP1L5;PHOX2A;BEGAIN;UNC80;RIPPLY2;FAM163A;HAND2;REEP2;SPOCK3;DRD2;SCG2	True
Transcription	lncHUB_lncRNA_Co-Expression	207	LINC00315	18/100	7.449444754987373E-4	0.010751272888748152	2.5878738478901497	18.63838728362631	FOXD3;ROBO4;CD93;GYPC;VWF;FLT4;FBXO17;NDUFA4L2;LDB2;SOX10;APOLD1;FMNL3;FAM167B;ESM1;HECW2;GRB10;ESAM;ADGRL4	True
Transcription	lncHUB_lncRNA_Co-Expression	208	LINC00682	18/100	7.449444754987373E-4	0.010751272888748152	2.5878738478901497	18.63838728362631	CHGA;RAB3C;CHRNA7;PRCD;ST8SIA3;STMN2;CELF4;NAP1L5;PHOX2A;BEGAIN;RIPPLY2;FAM163A;HAND2;NT5DC2;PRLHR;DRD2;SCG2;DRGX	True
Transcription	lncHUB_lncRNA_Co-Expression	209	LINC00909	18/100	7.449444754987373E-4	0.010751272888748152	2.5878738478901497	18.63838728362631	PCDHGA5;PCDHGB5;PCDHGA4;PCDHGB4;PCDHGA3;PCDHGC5;MAGI2;PCDHGB2;PCDHGA1;QKI;PCDHGA9;PCDHGA10;PCDHGA11;DPP6;NOVA1;RUFY3;PCDHGB1;ZKSCAN2	True
Transcription	lncHUB_lncRNA_Co-Expression	210	LINC01003	18/100	7.449444754987373E-4	0.010751272888748152	2.5878738478901497	18.63838728362631	PCDHGA5;PCDHGB5;PCDHGA4;PCDHGB4;PCDHGA3;PCDHGC5;FOXG1;MAGI2;PCDHGB2;PCDHGA1;GDF1;MAPK8IP1;PCDHGA9;PCDHGA10;PCDHGA11;DPP6;PCDHGB1;FAM181B	True
Transcription	lncHUB_lncRNA_Co-Expression	211	LINC01388	18/100	7.449444754987373E-4	0.010751272888748152	2.5878738478901497	18.63838728362631	EPHA6;PCDHGA5;PCDHGB5;PCDHGA4;ST8SIA1;PCDHGB4;PCDHGA3;PCDHGB2;PCDHGA1;ADAM22;PAX1;PCDHGA9;DPP6;HECW1;REEP2;DNER;PCDHGB1;ASTN1	True
Transcription	lncHUB_lncRNA_Co-Expression	212	LINC01779	18/100	7.449444754987373E-4	0.010751272888748152	2.5878738478901497	18.63838728362631	CHGA;RAB3C;CHST7;PRCD;ST8SIA3;CELF4;PHOX2A;BEGAIN;RALYL;RIPPLY2;FAM163A;HAND2;NT5DC2;REEP2;PRLHR;INSM2;DRD2;SCG2	True
Transcription	lncHUB_lncRNA_Co-Expression	213	LINC01846	18/100	7.449444754987373E-4	0.010751272888748152	2.5878738478901497	18.63838728362631	STARD6;PCDHGA4;PCDHGC5;KCNK12;PCDHGB2;PCDHGA1;PIK3R5;PCDHGA9;PCDHGA10;PCDHGA11;DPP6;CDH2;PCBP4;ZIC3;REEP2;OTX2;LEFTY2;ASTN1	True
Transcription	lncHUB_lncRNA_Co-Expression	214	LINC01902	18/100	7.449444754987373E-4	0.010751272888748152	2.5878738478901497	18.63838728362631	CHGA;RAB3C;ST8SIA3;STMN2;CACNA1B;CELF4;ELAVL4;NAP1L5;BEGAIN;MLLT11;UNC80;RIPPLY2;FAM163A;REEP2;SPOCK3;DRD2;SCG2;GPRASP2	True
Transcription	lncHUB_lncRNA_Co-Expression	215	LINC01916	18/100	7.449444754987373E-4	0.010751272888748152	2.5878738478901497	18.63838728362631	BARHL1;CHGA;CHST7;CHRNA7;ST8SIA3;DBX1;KLHL13;FBLL1;NAP1L5;DLK1;BEGAIN;PLPP7;ADCYAP1;GLRA1;COL4A2;REEP2;SCG2;GPRASP2	True
Transcription	lncHUB_lncRNA_Co-Expression	216	LINC01954	18/100	7.449444754987373E-4	0.010751272888748152	2.5878738478901497	18.63838728362631	PCDHGA5;SLC13A4;PCDHGB5;PCDHGA4;TTYH1;PCDHGB4;PCDHGA3;PCDHGC5;CMTM5;PCDHGB2;PCDHGA1;GDF1;PCDHGA9;PCDHGA10;PCDHGA11;PCDHGB1;FAM181B;TRPM3	True
Transcription	lncHUB_lncRNA_Co-Expression	217	LINC02052	18/100	7.449444754987373E-4	0.010751272888748152	2.5878738478901497	18.63838728362631	PCYT1B;GALNT13;PCDHGA4;PCDHGA1;LMOD1;ADAM22;SLC35F1;LHFPL3;GRIK2;PCDHGA10;TMEM47;LRRC7;LRRTM2;MYH11;EPHB1;GRIA3;ASTN1;ADGRL3	True
Transcription	lncHUB_lncRNA_Co-Expression	218	LINC02066	18/100	7.449444754987373E-4	0.010751272888748152	2.5878738478901497	18.63838728362631	CHGA;RAB3C;PRCD;ST8SIA3;CELF4;ELAVL4;MED12L;PHOX2A;C1QL1;BEGAIN;ADCYAP1;IGSF21;GALR1;FAM163A;NT5DC2;HAND1;DRD2;HMX1	True
Transcription	lncHUB_lncRNA_Co-Expression	219	LINC02521	18/100	7.449444754987373E-4	0.010751272888748152	2.5878738478901497	18.63838728362631	SEMA5B;ROBO4;CD93;VWF;FLT4;FBXO17;NDUFA4L2;LDB2;NID1;PEAR1;APOLD1;ESM1;COL4A2;HECW2;GRB10;ENPP2;ESAM;ADGRL4	True
Transcription	lncHUB_lncRNA_Co-Expression	220	LINC02740	18/100	7.449444754987373E-4	0.010751272888748152	2.5878738478901497	18.63838728362631	CHGA;RAB3C;KCNJ6;ST8SIA3;ELAVL4;ANO5;NOL4;NAP1L5;BEGAIN;UNC80;PCLO;HAND2;SPOCK3;PRLHR;DRD2;SCG2;GPRASP2;DRGX	True
Transcription	lncHUB_lncRNA_Co-Expression	221	LINC02833	18/100	7.449444754987373E-4	0.010751272888748152	2.5878738478901497	18.63838728362631	CHGA;RAB3C;PRCD;ST8SIA3;STMN2;CELF4;PHOX2A;BEGAIN;UNC80;RALYL;RIPPLY2;GALR1;FAM163A;HAND2;NT5DC2;PRLHR;DRD2;SCG2	True
Transcription	lncHUB_lncRNA_Co-Expression	222	LINC02857	18/100	7.449444754987373E-4	0.010751272888748152	2.5878738478901497	18.63838728362631	CHGA;RAB3C;ST8SIA3;STMN2;CACNA1B;CELF4;ELAVL4;NAP1L5;BEGAIN;UNC80;RALYL;RIPPLY2;FAM163A;HAND2;SPOCK3;DRD2;SCG2;GPRASP2	True
Transcription	lncHUB_lncRNA_Co-Expression	223	LMCD1-AS1	18/100	7.449444754987373E-4	0.010751272888748152	2.5878738478901497	18.63838728362631	APC2;ADCYAP1R1;PCYT1B;PCDHGB5;PCDHGA4;PCDH9;TTYH1;PCDHGB4;PCDHGA3;PCDHGC5;CTNND2;MAGI2;PCDHGA1;QKI;SOX2;PCDHGA10;PCDHGB1;ADGRL3	True
Transcription	lncHUB_lncRNA_Co-Expression	224	NFIA-AS2	18/100	7.449444754987373E-4	0.010751272888748152	2.5878738478901497	18.63838728362631	ADCYAP1R1;PCDHGA5;PCDHGB5;PCDHGA4;TTYH1;PCDHGB4;PCDHGA3;CTNND2;PCDHGB2;GDF1;POU3F2;QKI;POU3F4;PCDHGA10;PCDHGA11;PSRC1;PCDHGB1;FAM181B	True
Transcription	lncHUB_lncRNA_Co-Expression	225	OXCT1-AS1	18/100	7.449444754987373E-4	0.010751272888748152	2.5878738478901497	18.63838728362631	APC2;PCDHGA5;PCDHGB5;PCDHGA4;PCDHGB4;PCDHGA3;PCDHGC5;PCDHGB2;PCDHGA1;ADAM22;PHYHIPL;QKI;PCDHGA9;PCDHGA10;PCDHGA11;PCDHGB1;MAP4;ADGRL3	True
Transcription	lncHUB_lncRNA_Co-Expression	226	PTENP1-AS	18/100	7.449444754987373E-4	0.010751272888748152	2.5878738478901497	18.63838728362631	CADM2;ST8SIA3;B3GAT1;ELAVL4;FBLL1;NAP1L5;MAPK8IP1;MLLT11;UNC80;SLC8A3;IGSF21;DPP6;RIPPLY2;RUFY3;REEP2;DNER;ASTN2;ASTN1	True
Transcription	lncHUB_lncRNA_Co-Expression	227	SEPTIN7-AS1	18/100	7.449444754987373E-4	0.010751272888748152	2.5878738478901497	18.63838728362631	ADCYAP1R1;PCDHGA5;PCDHGB5;PCDHGA4;PCDHGB4;PCDHGA3;PCDHGC5;CTNND2;MAGI2;PCDHGB2;PCDHGA1;PHYHIPL;QKI;PCDHGA9;PCDHGA10;PCDHGA11;RUFY3;PCDHGB1	True
Transcription	lncHUB_lncRNA_Co-Expression	228	TMEM254-AS1	18/100	7.449444754987373E-4	0.010751272888748152	2.5878738478901497	18.63838728362631	APC2;ADCYAP1R1;GALNT13;CADM2;LUZP2;CTNND2;CMTM5;B3GAT1;ADAM22;PHYHIPL;LHFPL4;MMD2;SHISA7;DISP3;FUT9;FAM181B;ALDOC;GRIA3	True
Transcription	lncHUB_lncRNA_Co-Expression	229	UCHL1-AS1	18/100	7.449444754987373E-4	0.010751272888748152	2.5878738478901497	18.63838728362631	CHGA;RAB3C;SYT1;ST8SIA3;MAST1;STMN2;CACNA1B;CELF4;ELAVL4;SLC7A14;NAP1L5;MLLT11;UNC80;RIPPLY2;HAND2;REEP2;SCG2;GPRASP2	True
Diseases/Drugs	ARCHS4_IDG_Coexp	21	CACNA2D3 IDG ionchannel ARCHS4 coexpression	40/299	6.747665936484659E-4	0.010765594289573252	1.8290184391879307	13.353926480208576	DGKB;KCNA1;KCNA4;CABP1;PRKCZ;SYNPR;GRIN2A;PCLO;ADAM23;TNNI2;DLGAP1;CACNA1S;DLGAP2;LONRF2;OPCML;GABRA1;SLC6A17;SYT1;PRKCB;CADM2;PCDHGC5;GABRA4;IQSEC3;ST8SIA3;PGAM2;NMNAT2;MAPK8IP2;AJAP1;GRIN1;PLPP7;SLC6A7;PEX5L;TNNT1;LRRC7;KCNS2;DNAJC6;RCAN2;KCNQ5;FBP2;SCN2B	True
Diseases/Drugs	ARCHS4_IDG_Coexp	22	HTR1E IDG GPCR ARCHS4 coexpression	40/299	6.747665936484659E-4	0.010765594289573252	1.8290184391879307	13.353926480208576	THSD7B;PCDH10;KCNA1;DCAF12L1;CELF4;SEMA3E;CABP1;LDB2;PRKCZ;NR2E3;CRHR1;HAPLN1;SYNPR;GRIN2A;BRINP1;ST8SIA4;DLGAP1;LONRF2;OPCML;GABRA1;RBFOX1;SLC6A17;SYT1;CADM2;GABRA5;PCDHGC5;PCDH7;P3H2;HTR1A;AJAP1;GRIN1;NPAS4;SLC6A7;PEX5L;RALYL;KCNS2;DNAJC6;HAND1;DRC1;SCN2B	True
Legacy	GO_Cellular_Component_2025	4	Postsynaptic Density (GO:0014069)	27/164	1.9566468278075632E-4	0.010858374008222798	2.3299298383025304	19.895522908376893	NLGN1;CTNND2;GRIK3;LRRC4;ADAM22;CABP1;AKAP5;INSYN2A;GRIN2A;NETO1;SYNDIG1;GSG1L;CACNG2;GRIA3;GRID2;GRID1;MAGI2;IQSEC3;MAPK8IP2;SORCS3;SHISA7;SHISA6;SLC8A3;LRFN5;DNAJC6;LRRC7;SHANK2	True
Legacy	GO_Cellular_Component_2025	5	Voltage-Gated Potassium Channel Complex (GO:0008076)	17/83	2.1544392873457934E-4	0.010858374008222798	3.0373095112979507	25.64342673166067	DPP10;KCNJ6;KCND2;KCNIP2;LRRC38;KCNA1;KCNE5;KCNIP4;KCNA4;KCNA5;KCNA6;DPP6;KCNS2;KCNS3;KCNQ3;KCNQ5;KCNJ3	True
Diseases/Drugs	HDSigDB_Mouse_2021	148	Genes Down-Regulated In R6/1 Mice Treated With AAV2/1-Elk-1 Vs AAV2/1-control GSE139847	10/39	6.779507717486769E-4	0.010865535341809876	4.0561336978569535	29.595319449960943	CALB2;MAGEL2;PEG3;IRS4;SHISAL1;ARHGAP36;DLK1;BAIAP3;SHISA6;CBLN1	True
Legacy	ENCODE_Histone_Modifications_2013	11	GM12878 H3K27me3	49/398	0.0011960267066259448	0.010872970060235862	1.664282963032552	11.198544476385415	CHRM2;RAB3C;PTPRO;TCF21;GRIK2;KLHL35;ADRA1A;HAPLN1;CDH6;ESM1;RSPO2;PDE4B;CNGA3;PPFIA2;AVPR1B;PCDHGA1;DKK1;IQCJ;EPN3;POM121L2;RIPPLY2;HECW2;HAND1;GMNC;SCG3;LRRC3B;ALDH7A1;CARD14;FREM2;SYCP2L;LUZP2;PRDM14;TWIST1;PRDM13;BEGAIN;ADAMTS19;NPBWR1;MYH11;CHSY3;CSMD3;TRPM3;PCDH7;PCDH8;HTR1B;PTPRD;RCAN2;TLL1;LTBR;LHX8	True
Diseases/Drugs	Diabetes_Perturbations_GEO_2022	34	GSE80780 Beta1-vs-Beta2 Hs Islet Up	27/176	6.2045162985486E-4	0.010967394986552085	2.140878860578821	15.81052506775446	PID1;DGKB;STMN2;PCDH15;GRIK3;TCF21;SLC35F1;KLHL13;HSPB3;COL19A1;AFF2;FSTL5;PRRG3;SGCD;RELN;KCNJ3;IRX2;GRID2;KLHL1;UNC5C;PAX5;SMC1B;PTPRD;NELL2;KCNQ3;PDZRN4;CBLN2	True
Crowd	Rummagene_signatures	171	PMC9950457-mmc3.xlsx-GRHL2 Overexpression UP-gene Up	61/486	1.9260821457175843E-4	0.010988805505041376	1.7076490027603903	14.608685184250165	DOCK9;TRIL;IRS4;GRIK3;HOXC13;KLHL35;HAPLN1;CDH6;CALB2;FGF8;TRIM29;ACP3;ADAMTS9;FEZF1;GUCY1A1;MSX2;KCNK12;WNT5A;DIO3;PAX6;NRG1;DKK1;EPN3;GREM1;CLDN4;PRR15L;ALDH1A2;CDH11;CARD14;FREM2;PDZRN4;FBN2;FOXG1;IGSF1;NDUFA4L2;TACSTD2;SEMA3E;APOLD1;CACNA1I;RELN;S100A16;PCBP4;SLITRK4;ST8SIA4;SFN;ST8SIA6;TFAP2A;TFAP2B;PCDH9;ABCA4;TDRD6;CIMIP2B;SLC16A14;DLK1;MEIS1;NOXA1;TLL1;CD247;CNTN4;LTBR;TJP3	True
Diseases/Drugs	MAGMA_Drugs_and_Diseases	1	Primidone	11/32	1.895713351704138E-5	0.011018554103724335	6.168083356183164	67.06760739297906	GABRB3;GABRA2;GABRA1;AR;GABRB1;GABRA5;CHRNA7;GABRA4;SCN9A;GRIK2;TRPM3	True
Diseases/Drugs	MAGMA_Drugs_and_Diseases	2	Methoxyflurane	9/25	7.247236624732196E-5	0.011018554103724335	6.617012779552716	63.07538548561393	GABRB3;GABRA2;GLRA1;GABRA1;GABRB1;GABRA5;KCNA1;GABRA4;CACNA1S	True
Diseases/Drugs	MAGMA_Drugs_and_Diseases	3	Thiopental	6/11	7.691503271797472E-5	0.011018554103724335	14.097704081632653	133.54486115708352	GABRA2;GABRA1;GABRA5;CHRNA7;GABRA4;GRIK2	True
Diseases/Drugs	MAGMA_Drugs_and_Diseases	4	Butalbital	8/20	7.705282590017017E-5	0.011018554103724335	7.839080459770115	74.24408249088074	GABRB3;GABRA2;GABRA1;GABRB1;GABRA5;CHRNA7;GABRA4;GRIK2	True
Diseases/Drugs	MAGMA_Drugs_and_Diseases	5	GABA Receptor Antagonist	8/20	7.705282590017017E-5	0.011018554103724335	7.839080459770115	74.24408249088074	GABRB3;GABRA2;GABRA1;GABRB1;GABRA5;CHRNA7;GABRA4;GRIK2	True
Diseases/Drugs	MAGMA_Drugs_and_Diseases	6	Metharbital	8/20	7.705282590017017E-5	0.011018554103724335	7.839080459770115	74.24408249088074	GABRB3;GABRA2;GABRA1;GABRB1;GABRA5;CHRNA7;GABRA4;GRIK2	True
Cell Types	HuBMAP_ASCTplusB_augmented_2022	62	Detrusor Smooth Muscle Cell Of bladder - Urinary Bladder	18/102	9.475924010367168E-4	0.011019582599152786	2.5259823723834005	17.584843784754753	CHRM2;TRIM72;COL15A1;CD93;GYPC;SGIP1;HSPB2;ABCC9;SORCS1;HSPB3;UNC80;CNN1;DES;LRRC7;APLNR;COL6A5;CRYAB;ASTN1	True
Diseases/Drugs	Rare_Diseases_AutoRIF_ARCHS4_Predictions	2	Chromosome 3 trisomy 3p	35/200	6.147363081355902E-6	0.011086769317225369	2.51692362218678	30.201793128478588	GABRB3;RAB3C;CTNND2;MAST1;AKAP6;GRIN2A;DPP6;FUT9;DNER;DLGAP1;LONRF2;PPFIA2;GABRA1;GRID2;SYT1;CADM2;ST8SIA3;MAGI2;B3GAT1;KCNIP4;CADPS;KLHL1;NMNAT2;MAPK8IP2;SNAP91;KCTD8;PTPRD;MAPK10;DNAJC6;NOVA1;RUFY3;FAT3;ALDOC;SCG3;ADGRL3	True
Transcription	Epigenomics_Roadmap_HM_ChIP-seq	41	H3K27me3 Adipose Nuclei	121/1174	0.0012150033250795452	0.011112835290361694	1.3739350552839886	9.223237657171905	PNMT;FCGBP;ALDH1L1;PID1;GALNT13;CTNND2;AQP4;SERTM1;FGF2;GLDN;DOCK10;SYNPR;SALL1;PIEZO2;SACS;TNFRSF8;CYP1B1;EPHA5;PRKCB;UNC5D;DKK1;KCTD8;PGR;SCG3;PTGES;PCDH10;FOXG1;PHYHIPL;TWIST1;SLCO5A1;PRDM13;TRHDE;PIK3R6;NKAIN2;DPP4;GRIN2A;BCL2L10;ADAMTS19;NPBWR1;GALR1;ST8SIA4;GSG1L;ALX1;MSC;NKX2-3;NTNG1;SYT1;ST8SIA1;HTR1B;SOX30;PEX5L;NMU;MKRN3;L1TD1;CNTN4;SFTA3;GABRB1;SLC7A14;LDB2;ADRA1A;HAPLN1;BOLL;PCLO;GRM7;CRTAC1;FEZF1;PRKG1;CHST9;GRID2;PCDHGA5;KCND2;ITGA4;MME;DCC;TACR3;ANO7;SORCS3;ANO5;IQCJ;SSTR4;CORT;ZEB2;RIPPLY2;EVC;TMEM215;DNAJC6;DMRTA1;CDH11;CHST5;CRYAB;KANK1;LUZP2;KCNA1;NDUFA4L2;KCNA5;ATP10A;NOL4;FSTL5;RELN;PTPRZ1;PTCHD1;SLITRK5;PTCHD3;RGS22;KCNJ3;FOXB2;GABRA2;GDF10;GABRA1;GABRA5;KCNIP4;KLHL1;GPR50;NMNAT2;SGCZ;MEIS1;NOVA1;VEPH1;VWC2;TLL1;MDGA2	True
Crowd	Rummagene_signatures	172	PMC6156288-JCMM-22-4963.nxml--mRNA Up Up	9/28	1.9739638779453085E-4	0.011131787048112388	5.571313267193543	47.5249553452004	FOXD3;HAND2;EN1;HOXC13;HOXD11;HOXD10;HOXC11;HOXC10;SLC18A3	True
Crowd	Rummagene_signatures	173	PMC9710780-pone.0278155.s001.xlsx-Up-reg DEG-In-VIP Up	9/28	1.9739638779453085E-4	0.011131787048112388	5.571313267193543	47.5249553452004	CALB2;NKAIN2;EPHA6;PCDH9;NRG3;CELF4;ARHGAP28;TRHDE;SGCZ	True
Diseases/Drugs	PerturbAtlas	7	PERTURB 15237 KD TINCR SRP082178 DOWN	22/100	8.240929739349939E-6	0.011136586426514024	3.334456780333069	39.03447614356527	UNC45B;FOXD3;PTGIS;VWF;PRKCB;CMTM5;DTX1;EN1;BMP8B;DNAH9;NALF2;FBLL1;SERTM1;PLPP7;M1AP;TLX1;SLITRK4;MPPED2;SAA1;VILL;NKX2-5;EPHB1	True
Diseases/Drugs	PerturbAtlas	8	PERTURB 6635 KO SATB1 ERP024525 UP	22/100	8.240929739349939E-6	0.011136586426514024	3.334456780333069	39.03447614356527	EPHA5;IRX1;TFAP2B;IRX2;TENM3;IRX5;PCDHGA3;DIO3;TBR1;UNC5C;SEMA3E;FOXP2;CALB2;SLC5A7;ADCYAP1;FSTL5;SALL1;GALR1;CYP1B1;SLC17A6;SNCG;FEZF1	True
Transcription	Enrichr_Submissions_TF-Gene_Coocurrence	327	FOXD4L1	38/299	0.0023115076066994866	0.011148421642931151	1.721818127394636	10.451186927069406	FCGBP;EPHA10;FOXE1;PCDH10;SATB1;FOXG1;NTM;NRXN3;TWIST1;SALL1;MDK;PRDM16;NFKBIZ;CYP1B1;OTX2;LONRF2;TFAP2A;FOXD3;PCDHGA5;MSX2;IRX5;PAX6;LHFPL3;NRG1;PAX5;PLXDC2;POU3F2;TBX4;POU4F2;POU3F3;ARHGAP24;GRIN1;NR5A1;TLX3;WT1;DLC1;HAND2;CREB5	True
Transcription	Enrichr_Submissions_TF-Gene_Coocurrence	328	GLI1	38/299	0.0023115076066994866	0.011148421642931151	1.721818127394636	10.451186927069406	HHIP;COL11A1;TWIST1;THBS2;CXCL14;LTBP1;GLI3;GLI2;SOX2;EDNRB;MDK;ADAMTS1;GPC3;ENPP2;CYP1B1;SFN;IGFBP7;SLIT3;PDGFRB;TCF7L1;MME;SERPINF1;IGFBP3;GFPT2;MMP2;WNT5A;SULF1;BMP4;AR;MN1;ZEB2;LOX;DLC1;COL5A2;COL6A1;CDH11;GAS1;FGFR2	True
Transcription	Enrichr_Submissions_TF-Gene_Coocurrence	329	HOXA3	38/299	0.0023115076066994866	0.011148421642931151	1.721818127394636	10.451186927069406	NPR3;TWIST1;THBS2;HOXD10;LTBP1;GLI2;ADAMTS5;ABLIM1;ADAMTS1;PRDM16;HOXC5;HOXA2;CYP1B1;SLIT3;HOXC8;RUNX1T1;TFAP2A;ANGPT1;IGFBP3;MMP2;PCDH7;WNT5A;PAX6;LAMB1;FLI1;BMP4;MN1;ZEB2;MEIS1;KRT18;COL4A2;DLC1;HAND2;ALDH1A2;CDH11;GAS1;FGFR2;CREB5	True
Transcription	Enrichr_Submissions_TF-Gene_Coocurrence	330	HOXA7	38/299	0.0023115076066994866	0.011148421642931151	1.721818127394636	10.451186927069406	FOXC2;NPR3;TWIST1;HOXD11;HOXD10;HOXC10;DPP4;THBD;EDNRB;CDH2;ADAMTS1;PRDM16;HOXC5;ENPP2;HOXA2;CYP1B1;HOXC8;RUNX1T1;PDGFRB;TFAP2A;MME;MSX2;SERPINF1;IGFBP3;MMP2;PCDH7;WNT5A;EN1;SULF1;FLI1;BMP4;ZEB2;MEIS1;WT1;DLC1;ALDH1A2;CRYAB;FGFR2	True
Transcription	Enrichr_Submissions_TF-Gene_Coocurrence	331	HOXA9	38/299	0.0023115076066994866	0.011148421642931151	1.721818127394636	10.451186927069406	SATB1;NPR3;TWIST1;HOXD11;HOXD10;HOXC10;SOX2;DPP4;CDH2;ADAMTS1;PRDM16;HOXA2;CYP1B1;IGFBP7;HOXC8;PDGFRB;TFAP2A;MME;ANGPT1;BDNF;IGFBP3;MMP2;WNT5A;PAX6;FLI1;BMP4;ZEB2;MEIS1;ZEB1;KRT18;COL4A2;LOX;WT1;DLC1;COL5A2;CDH11;GAS1;CREB5	True
Transcription	Enrichr_Submissions_TF-Gene_Coocurrence	332	HOXB8	38/299	0.0023115076066994866	0.011148421642931151	1.721818127394636	10.451186927069406	FOXC2;TWIST1;HOXC13;HOXD11;HOXC11;HOXD10;HOXC10;SOX2;GBX2;ADAMTS1;HOXC5;PDE4B;HOXA2;CYP1B1;SFN;HOXC8;TFAP2A;PCDHGA5;MSX2;IRX5;BDNF;IGFBP3;PCDH7;WNT5A;EN1;PAX6;DKK1;POU3F2;FLI1;BMP4;ZEB2;MEIS1;LOX;DLC1;HAND2;COL5A2;CDH11;GAS1	True
Transcription	Enrichr_Submissions_TF-Gene_Coocurrence	333	LHX2	38/299	0.0023115076066994866	0.011148421642931151	1.721818127394636	10.451186927069406	GLDC;FOXG1;CTNND2;NPR3;STMN2;BHLHE22;ASCL1;CXCL14;GLI2;SOX2;EDNRB;CDH2;PTPRZ1;ADAMTS1;PRDM16;ZIC1;ENPP2;CYP1B1;NEFL;TFAP2A;MSX2;BDNF;IGFBP3;WNT5A;PCDH8;EN1;PAX6;NMNAT2;SULF1;POU3F2;POU3F3;NELL2;ZEB2;MEIS1;DLC1;MPPED2;GAS1;FGFR2	True
Transcription	Enrichr_Submissions_TF-Gene_Coocurrence	334	MIXL1	38/299	0.0023115076066994866	0.011148421642931151	1.721818127394636	10.451186927069406	FOXC2;PCDH10;SLCO5A1;GLI2;SOX2;FGF8;SOX17;GBX2;CDH2;SOX18;ZIC3;ALX1;OTX2;MSC;LEFTY2;FOXB1;LEFTY1;MSX2;CDX1;IGFBP3;PCDH8;EN1;PAX6;LHFPL3;PAX5;DKK1;POU3F2;DLK1;PHOX2A;NR5A1;MEIS1;KRT18;COL4A2;WT1;DLC1;CDH11;HAND1;APLNR	True
Transcription	Enrichr_Submissions_TF-Gene_Coocurrence	335	MNX1	38/299	0.0023115076066994866	0.011148421642931151	1.721818127394636	10.451186927069406	BARHL2;FOXG1;TWIST1;HOXC13;HOXD11;HOXD10;HOXC10;GLI2;SOX2;GBX2;CDH2;SOX18;ADAMTS1;PRDM16;CYP1B1;HOXC8;TFAP2A;FOXD3;FOXB1;IRX2;EDN2;MSX2;IRX5;DMRT2;IGFBP3;ARHGEF16;PCDH8;EN1;PAX6;LHFPL3;PAX5;POU3F2;NR5A1;MEIS1;KRT18;TLX3;WT1;TLX1	True
Transcription	Enrichr_Submissions_TF-Gene_Coocurrence	336	NR2F1	38/299	0.0023115076066994866	0.011148421642931151	1.721818127394636	10.451186927069406	TSHZ3;COL11A1;NPR3;TWIST1;EFNA5;ROBO1;SOX2;EDNRB;RELN;CDH2;ADAMTS1;ENPP2;CYP1B1;IGFBP7;RUNX1T1;PDGFRB;PCDH9;ANGPT1;BDNF;IGFBP3;MMP2;PCDH7;WNT5A;PAX6;SULF1;DKK1;BMP4;MN1;ZEB2;MEIS1;ZEB1;COL4A2;LOX;DLC1;COL5A2;COL6A1;CDH11;GAS1	True
Transcription	Enrichr_Submissions_TF-Gene_Coocurrence	337	THRB	38/299	0.0023115076066994866	0.011148421642931151	1.721818127394636	10.451186927069406	ROBO2;SATB1;NPR3;NRXN3;EFNA5;LTBP1;ROBO1;DPP4;ABLIM1;EDNRB;CDH2;ENPP2;CYP1B1;DLGAP1;SLIT3;PRKG1;RUNX1T1;GUCY1A1;MME;SYT1;PCDH9;ANGPT1;PRKCB;BDNF;IGFBP3;PCDH7;MAGI2;PLXDC2;PTPRD;MAPK10;AR;MEIS1;DLC1;RCAN2;FGFR2;SHANK2;SNTB1;ADGRL3	True
Transcription	Enrichr_Submissions_TF-Gene_Coocurrence	338	ZNF157	38/299	0.0023115076066994866	0.011148421642931151	1.721818127394636	10.451186927069406	TENM1;PTPRO;ADAM22;CACNA1B;FGF2;GLI3;PREX2;SOX2;PCLO;PTPRZ1;HYAL1;FUT9;ZIC3;DNER;B3GALT1;DLGAP1;DLGAP2;PAK5;SLC38A4;CHGA;FOXD3;FOXB1;PCYT1B;CHST7;ADGRV1;KCND2;GABRA5;PCDH7;PAX6;LHFPL3;USH2A;POU3F3;AR;MN1;DLC1;SCG2;SHANK2;ASTN1	True
Transcription	Enrichr_Submissions_TF-Gene_Coocurrence	339	ZNF711	38/299	0.0023115076066994866	0.011148421642931151	1.721818127394636	10.451186927069406	ROBO2;FBN2;TENM1;SATB1;NPR3;KLHL13;LTBP1;ROBO1;ZDBF2;TMEM47;TRO;RELN;CDH2;PTPRZ1;ADAMTS1;GPC3;ENPP2;GRB10;CYP1B1;GRIA3;RUNX1T1;GUCY1A1;SYT1;PCDH9;IGFBP3;PCDH7;WNT5A;SULF1;PTPRD;NELL2;MN1;MEIS1;ZEB1;DLC1;LRRN1;FGF13;FGFR2;ADGRL3	True
Ontologies	GO_Biological_Process_2026	10	Synapse Organization (GO:0050808)	29/166	3.8449598199300015E-5	0.011237884177223339	2.5057567382420336	25.473929715407348	TENM1;NLGN1;TENM3;DCTN1;CTNND2;CHRNA7;LRRC4;SEMA3E;AKAP5;CDH6;CDH2;DNER;SLITRK5;SNCG;DRD2;PPFIA2;NTNG1;BDNF;PCDHGC5;DKK1;C1QL1;PTPRD;SLC8A3;LRFN5;CNTN4;SHANK2;CBLN2;ADGRL3;CBLN1	True
Ontologies	GO_Biological_Process_2026	11	Trans-synaptic Signaling, Modulating Synaptic Transmission (GO:0099550)	7/14	3.8618158684616285E-5	0.011237884177223339	11.754307594128909	119.44478138660531	IGSF21;GRID2;GRID1;NRXN3;CBLN2;C1QL1;CBLN1	True
Diseases/Drugs	Diabetes_Perturbations_GEO_2022	35	GSE80780 Beta2-vs-Beta3 Hs Islet Dn	29/195	6.686591233154492E-4	0.011274089609065749	2.0647249190938513	15.09362676268618	DGKB;ARX;GRIK3;DNAH9;KCNA6;KLHL13;SERTM1;GLI3;FSTL5;ADAM23;STAT4;CLVS2;DLGAP2;KCNJ3;OPCML;EPHA5;UNC45B;SGIP1;RFTN1;UNC5C;TBR1;NRG1;PAX5;FOXP3;PTPRD;PCDHGB1;BMPR1B;PDZRN4;ASTN1	True
Diseases/Drugs	Diabetes_Perturbations_GEO_2022	36	GSE149468 Fasting-12Hrs Mm Brain Up	28/186	6.753198434714925E-4	0.011274089609065749	2.094027871026905	15.287082210700575	PCDHGB4;FLT4;TMEM74;EFNA5;RYR3;ARSJ;LEPR;CNGA3;PAPOLB;RGS22;PCDHAC2;PRKG1;EPHA6;PCDHGA5;PCDHGA4;DCC;EYA4;ANO5;SLC16A14;SSTR4;PCDHGA9;SMC1B;PCDHGA10;PCDHGA11;PCDHGB1;TLL1;ANKK1;FREM2	True
Diseases/Drugs	RummaGEO_GenePerturbations_2025	67	GSE100148 EZH2 Inhibition 10 V 5 Human Down	90/785	1.8739885450856533E-4	0.011325094538290769	1.547237681552871	13.27881354979352	GABRB3;ALK;RAB3C;THSD7B;PTPRO;SLC7A14;GRIK3;ELAVL4;SLC35F1;EFCAB6;NALF2;FBLL1;NALF1;GLDN;HENMT1;SCN9A;NEFL;PRLHR;DLGAP2;SRRM4;PEG3;GRID1;SGIP1;RIIAD1;NRG1;SORCS3;MAPK8IP2;IPCEF1;POU3F3;SSTR4;PCDHGA9;SLC5A7;ADCYAP1;TIAM1;RIPPLY2;DNAJC6;APLNR;SCG3;IRF6;ASTN2;ZFPM2;SCG2;SHANK2;ADCYAP1R1;EPHA10;PDE1C;PRCD;CHRNA7;CHAT;PLPPR5;CACNA1B;TRANK1;FIGNL2;PHYHIPL;KLHL13;ASCL1;PRKCZ;DDO;BEGAIN;FSTL5;DPP6;GALR1;CLVS2;SLIT3;CYYR1;RGS22;PCDHA8;JAM3;STRA6;CHGA;DMTN;FAM78B;ANGPT1;PCDH7;ST8SIA3;LHFPL4;GPR50;SYT14;LHFPL3;NMNAT2;TTC39A;SNAP91;SOX30;XKR7;TAFA5;KCNS3;FAM163A;COL5A2;RETREG1;CBLN1	True
Diseases/Drugs	RummaGEO_GenePerturbations_2025	68	GSE227947 PARP Inhibition 3 V 2 Mouse Down	130/1217	1.8898317266350238E-4	0.011325094538290769	1.4360536381868825	12.312512191353933	CHRM2;RAB3C;ALDH1L1;TRAF3IP3;GLDC;TMEM200A;HHIP;TRIL;STMN2;AQP4;SERTM1;PREX2;EDNRB;CDH2;NDST4;SLCO2B1;ENPP2;MINAR1;EPHA5;PDGFRB;ST6GAL2;UNC5C;TBR1;MMD2;UNC5D;IPCEF1;POU3F2;SLC5A7;ADCYAP1;HECW1;PRKCQ;SCG3;ZFPM2;PRR13;ADCYAP1R1;TSHZ3;GYPC;NPR3;CHAT;PCDH15;BHLHE22;NID1;LTBP1;TRHDE;DPP4;GRIN2A;FUT9;S100A16;NXPH1;TMEM132D;SYT1;BDNF;IQSEC3;HTR1A;SHISAL1;TDRD6;SNAP91;PTPRD;PEX5L;RALYL;MAP3K19;FAT3;LRRN1;BMPR1B;FGFR2;DPP10;RYR2;GABRB1;GPR26;DOCK9;MAST1;ELAVL4;ADRA1D;LDB2;ADRA1A;HAPLN1;ELAVL2;AFF2;CALB2;ADAMTSL1;PCLO;KCNT2;DNER;CYP2R1;RSPO2;NEFL;DLGAP1;GPR37;TRPC6;ITGA4;PAX6;ZEB2;MPPED1;DNAJC6;ALDOC;CRYAB;KANK1;SATB1;LAMA1;LUZP2;LCAT;TMEM74;KCNA6;THBS2;ABLIM1;NWD2;PTPRZ1;CCDC85A;SLC17A6;PAK5;KCNJ3;OPCML;GABRA1;KCNJ6;PCDH9;ANGPT1;PCDH7;CMTM5;EYA4;CADPS;PLXDC2;SEPTIN9;SULF1;HS3ST2;MAPK10;KCNS3;DLC1;APBA2;FRK;CBLN2	True
Transcription	Rummagene_transcription_factors	97	PMC6010319-aap7309 tableS1.xlsx-TET1 High tumors-Gene Symbol TET1	11/40	1.889605776505798E-4	0.01145062139618668	4.464601672292453	38.27937039247415	NLGN1;NKAIN3;PCLO;STPG2;CADM2;ADAMTSL3;MAGI2;VWC2;KCNQ3;AKAP6;CSMD1	True
Legacy	MGI_Mammalian_Phenotype_Level_4_2021	6	increased susceptibility to pharmacologically induced seizures MP:0002906	21/98	2.0097941227288435E-5	0.011479274097652911	3.2223262892934494	34.84911459256938	GABRB3;RYR2;GABRA1;KCNJ6;AVPR1B;KCNA1;ARX;PTPRO;HTR1A;GRIK2;ELFN2;BAIAP3;NELL2;GLRA1;FGF14;GRM7;CNR1;GSG1L;DRD2;SCN2B;SLC18A3	True
Diseases/Drugs	HDSigDB_Human_2021	132	Markers Of Locus Ceruleus In Pontine Tegmentum PMID22996553	31/213	6.467359918317653E-4	0.011508960945551643	2.013930334085875	14.78944320978122	ALK;SEMA5B;MAGEL2;DGKB;CHRNA7;PTPRO;CACNA1B;CELF4;ELAVL4;SERTM1;NWD2;NT5DC2;SCN9A;GPC3;TFAP2B;SYT1;ITGA4;PGAM2;KCNIP4;PCDH8;TACR3;SORCS1;CARTPT;SULF1;DLK1;LRFN5;KCNS2;L1TD1;INSM2;FGF13;PDZRN4	True
Ontologies	SynGO_2024	9	Trans-Synaptic Signaling, Modulating Synaptic Transmission (GO:0099550) BP	4/7	0.0011019224134209819	0.011508967429063589	15.645859872611465	106.55924181262914	IGSF21;NRXN3;CBLN2;CBLN1	True
Transcription	Rummagene_transcription_factors	98	PMC9950457-mmc3.xlsx-GRHL2 Overexpression UP-gene GRHL2	61/486	1.9260821457175843E-4	0.011552562094416286	1.7076490027603903	14.608685184250165	DOCK9;TRIL;IRS4;GRIK3;HOXC13;KLHL35;HAPLN1;CDH6;CALB2;FGF8;TRIM29;ACP3;ADAMTS9;FEZF1;GUCY1A1;MSX2;KCNK12;WNT5A;DIO3;PAX6;NRG1;DKK1;EPN3;GREM1;CLDN4;PRR15L;ALDH1A2;CDH11;CARD14;FREM2;PDZRN4;FBN2;FOXG1;IGSF1;NDUFA4L2;TACSTD2;SEMA3E;APOLD1;CACNA1I;RELN;S100A16;PCBP4;SLITRK4;ST8SIA4;SFN;ST8SIA6;TFAP2A;TFAP2B;PCDH9;ABCA4;TDRD6;CIMIP2B;SLC16A14;DLK1;MEIS1;NOXA1;TLL1;CD247;CNTN4;LTBR;TJP3	True
Diseases/Drugs	GeneSigDB	4	20096135-Table1	8/18	3.0875647222770636E-5	0.011609243355761759	9.407918263090677	97.70633778545144	EPHA5;FBN2;SALL1;MME;SPOCK3;NEFL;FGF13;FGFR2	True
Cell Types	Cancer_Cell_Line_Encyclopedia	50	HS940T SKIN	25/158	6.106380136526794E-4	0.011614335019673962	2.2198410810758333	16.429057655942536	FOXC2;COL15A1;HHIP;LMOD1;HSPB2;NRXN3;NDUFA4L2;PEAR1;THBS2;CNN1;ADAMTS5;SCN9A;MYH11;SLIT3;CHSY3;PRKG1;OPCML;PDGFRB;TRPC6;PTGIS;NGF;SULF1;ARHGAP24;EHD3;LIMS2	True
Transcription	Rummagene_transcription_factors	99	PMC7438927-Table 2.XLSX-upregulated In AA-Upregulated In AA Log2FC 3 Adjusted P Value 0 01 TEAD1	27/164	1.9566468278075632E-4	0.01161734348874026	2.3299298383025304	19.895522908376893	GABRB3;SH3GL3;PCDH10;NTM;ELAVL4;KCNA5;AQP2;TRHDE;ENTREP2;AFF2;NIPAL4;CALB2;SYNPR;NKAIN3;KCNT2;DNER;GSG1L;KCNJ3;PRMT8;PCYT1B;MCOLN3;GABRA5;NRG1;NMNAT2;GHRH;FAM181B;FGFR2	True
Crowd	Rummagene_signatures	174	PMC9968941-Table2.XLSX-down Cancer Vs normal-Gene Name Down	206/2075	2.0844486162976874E-4	0.011687287758965655	1.3339927534191283	11.306703808924075	PID1;HHIP;STMN2;GLDN;NIPAL4;PREX2;ZDBF2;EDNRB;SOX17;SOX15;EPHA6;ARL14;PRKCB;P3H2;ENTPD8;LDOC1;UNC5C;UNC5D;PLPP7;TIAM1;SLC5A7;AR;KCNQ5;ZFPM2;ASTN1;NECAB1;ADCYAP1R1;EPHA10;PDE1C;TSHZ3;GYPC;PCDH10;TRANK1;LYPD8;GRIN2A;ST8SIA6;NKX2-3;ZSCAN18;PROM2;NTNG1;CADM2;ST8SIA1;SNAP91;FLI1;RETREG1;FBXL7;SCN2B;TENM1;CLIC5;TNFRSF13B;MOGAT2;GRIK3;SLC7A14;TCF21;SLC35F1;GRIK2;GLI3;RYR3;ADAMTSL1;TMEM47;SHE;KCNT2;CRTAC1;ADAMTSL3;DNER;B3GALT1;RSPO2;NEFL;STUM;ZIK1;FOXD3;EDN2;MAMDC2;SORCS1;PAX5;ANO5;ZEB2;ZEB1;LRRC7;MPPED2;CHST5;CRYAB;SGK2;PDZRN4;PNCK;TNXB;KCNA1;TMEM72;KCNA5;AKAP6;AKAP5;LIMA1;RELN;PTCHD1;GPA33;ADAM23;JAM3;RUNX1T1;TMEM61;LHFPL4;LIMS2;TJP3;ADGRL3;KLB;CHRM2;RAB3C;FCGBP;NCF1;FBXO27;PRDM6;CTNND2;FGF2;DOCK10;CAPN9;SCN9A;ENPP2;LEPR;SVEP1;GUCY1A1;MAGI2;IRAG2;CARTPT;FOXP2;PGR;SCG3;SCG2;CHRNA7;NPR3;EFNA5;TRHDE;CACNA1H;ENTREP2;CNN1;DPP6;CHAD;MYH11;VILL;LONRF2;GRIA3;SLC38A4;LVRN;SHISAL1;ARHGAP28;LRRC66;LRFN5;DAO;PTPRC;RCAN2;REEP2;CNTN4;FGF13;FGFR2;DPP10;CELF4;HSPB2;LMOD1;ELAVL4;HSPB3;HAPLN1;CALB2;ADAMTS1;TAGAP;BDKRB2;CNGA3;NKX3-2;PRKG1;TRPC6;PTGIS;PEG3;ARHGEF18;NRG1;ABCC9;HAND2;DMRTA1;HAND1;COL6A5;RBMS3;NLGN1;LAMA1;LUZP2;SEMA3E;PRRG3;NWD2;CLMP;PTPRZ1;CNR1;SPOCK3;SNCG;SLITRK5;SLIT3;CHGA;TCF7L1;PCDH9;ANGPT1;PCDH7;CMTM5;KCNIP4;ENOX1;MAPK10;MEIS1;DES;MYO15B;NOVA1;ACKR2;TLL1;CBLN2	True
Cell Types	GTEx_Tissue_Expression_Up	18	GTEX-R55E-0011-R1A-SM-2TC6N brain male 20-29 years	194/1901	7.239704912227532E-5	0.011736366074377743	1.3768905529660478	13.126372692600395	STMN2;AQP4;SOX2;SYNPR;SYNGAP1;DPYSL4;TUNAR;EPHA5;UNC13C;SRRM4;RBFOX1;EPHA6;SLC6A17;PRKCB;MAPK8IP2;MAPK8IP1;TIAM1;EID2;RUFY3;HECW1;KCNQ3;KCNQ5;ALDH7A1;ASTN1;NECAB1;ADCYAP1R1;OR13J1;TTYH1;FOXG1;ARX;PCDH15;PHYHIPL;PRKCZ;MED12L;CRHR1;NKAIN2;GRIN2A;NKAIN3;GSG1L;NTNG1;FAM78B;CADM2;IQSEC3;ST8SIA3;SNAP91;SLC16A14;PEX5L;EHD3;SLC6A7;FXYD7;LRRN1;GALNTL6;SCN2B;GABRB3;ROBO2;GABRB1;GPR26;PTPRO;LRRC4;SLC7A14;SLC35F1;GRIK2;PCLO;DNER;RSPO2;NEFL;DLGAP1;DLGAP2;GPRASP2;GIT1;APC2;PCYT1B;PRMT8;GPR37;KCND2;PAX6;SORCS3;AJAP1;MMP16;MPPED1;LRRC7;FAM181B;ALDOC;LRRC3B;PNCK;SATB1;ADAM22;KCNA4;TMEM74;AKAP5;ASCL1;NOL4;BEGAIN;FSTL5;ASPDH;CSMD3;CSMD2;CSMD1;GABRA2;GABRA1;DMTN;GABRA5;GABRA4;LHFPL4;LHFPL3;NMNAT2;GRIN1;KCNS2;APBA2;RAB3C;SEMA5B;GALNT13;DGKB;CTNND2;SERTM1;CDH8;PCDHAC2;PPFIA2;MAGI2;TBR1;POU3F2;POU3F3;SHISA7;FOXP2;KCTD8;SCG3;SCG2;CHRNA7;NTM;CACNA1B;BHLHE22;CABP1;IGSF21;DPP6;EFNB3;FUT9;GRIA3;TMEM132D;SYT1;PTPRD;LRFN5;RALYL;FGF14;FAM163A;FGF13;DPP10;ALK;MAST1;CELF4;ELAVL4;ELFN2;FBLL1;HAPLN1;ELAVL2;UNC80;CALB2;GRM7;NETO1;DCC;PCDHGA3;C1QL1;CORT;NRG3;DNAJC6;IL1RAPL2;PCDHGB1;SHANK2;DCTN1;LUZP2;NRXN3;NWD2;PTPRZ1;CCDC85A;ERICH3;SPOCK3;CLVS2;SLITRK5;KCNJ3;OPCML;KCNJ6;PCDH9;PCDHGC5;PCDH8;KCNIP4;B3GAT1;CADPS;HS3ST4;NAP1L5;BAIAP3;NELL2;MAPK10;INSM2;MDGA2;CBLN2	True
Ontologies	GO_Biological_Process_2026	12	Nervous System Development (GO:0007399)	68/531	4.567585806089201E-5	0.011746698825407449	1.7517890998998964	17.507276330139554	CHRM2;ROBO2;TENM1;SH3GL3;LDB2;FGF2;RAPGEFL1;HAPLN1;ROBO1;SOX3;FGF8;EDNRB;DPYSL4;CDH2;MDK;ZIC3;DNER;ZIC1;EPHB1;PCDHAC2;APC2;RBFOX1;SRRM4;ADGRV1;PAX6;NRG1;PAX5;SOX10;POU3F2;POU3F3;KCTD8;ZEB2;ZEB1;IL1RAPL2;ALDH1A2;EVL;SHANK2;IGSF8;NLGN1;DCTN1;LAMA1;ADAM22;NRXN3;PRDM12;AKAP5;ASCL1;RELN;EFNB3;GBX2;PTPRZ1;ADAM23;ST8SIA4;DRD2;PCDHA8;TFAP2A;TFAP2B;BDNF;ZIC4;PTPRD;FGF14;NOVA1;CNTN4;MDGA2;SIM1;FGF13;APBA2;ADGRL3;CBLN1	True
Ontologies	GO_Biological_Process_2026	13	Regulation of Neuron Differentiation (GO:0045664)	17/74	4.770605583576909E-5	0.011746698825407449	3.5186086603792717	35.011747325734724	ALK;NLGN1;DTX1;MMD2;NGF;ASCL1;DKK1;SOX2;SOX3;DISP3;TIAM1;ZEB1;RELN;VWC2;TUNAR;CNTN4;NKX2-5	True
Cell Types	Allen_Brain_Atlas_10x_scRNA_2021	13	Mouse 108 Pvalb down	12/47	2.1104345372303346E-4	0.011753496961190478	4.036802633985732	34.16526313944392	DPP10;EPHA5;PTPRD;NLGN1;CDH2;MPPED1;B3GALT1;NMNAT2;A830018L16RIK;GRIA3;SHANK2;PPFIA2	True
Cell Types	HuBMAP_ASCT_plus_B_augmented_w_RNAseq_Coexpression	104	Secondary Crest Myofibroblasts (id:546)	16/97	0.0036048942901085565	0.011819893778144401	2.325868872723815	13.084088895165406	IGFBP3;MMP2;LMOD1;LAMB1;THBS2;SULF1;LOXL1;ADAMTSL1;TMEM47;COL4A2;LOX;COL5A2;C1QTNF5;CDH11;COL6A1;ADGRL4	True
Diseases/Drugs	GTEx_Aging_Signatures_2021	7	GTEx Brain 20-29 vs 70-79 Down	36/250	3.065941360255903E-4	0.01182577381812991	1.9920032084391672	16.115277505532717	ROBO2;RAB3C;GPR26;LRRC38;KCNA1;STMN2;ERFE;AARD;TRHDE;COL19A1;HAPLN1;FSTL5;RELN;CNR1;NDST4;TUNAR;PCDHA8;PCDHAC2;EPHA5;GABRA1;SLC13A4;SYT1;PRKCB;PCDHGC5;HTR1A;NRG1;NMNAT2;SSTR4;SLC6A5;NPAS4;KCNS2;IL1RAPL2;NMU;GALNTL6;SCN2B;CBLN1	True
Cell Types	PanglaoDB_Augmented_2021	60	Osteocytes	16/98	0.004001045771198955	0.011869769121223568	2.2973793794420616	12.684289902296884	TCF7L1;TENM3;GFPT2;MMP2;WNT5A;P3H2;EFNA5;CXCL14;LOXL1;GLI3;GLI2;TMEM47;COL4A2;MDK;CDH11;FBXL7	True
Legacy	GWAS_Catalog_2023	3	Externalizing Behaviour (Multivariate Analysis)	50/339	1.2090299357969699E-5	0.011937155566102083	2.0589824628322844	23.314079011314604	ROBO2;RYR2;GABRB1;THSD7B;ELAVL4;AATK;CDH8;PDE4B;EPHB1;PRKG1;RBFOX1;ACTN2;DCC;SGIP1;MAGI2;SORCS3;IQCJ;FOXP2;NLGN1;PDE1C;TSHZ3;LUZP2;NTM;PCDH15;NRXN3;AKAP6;CABP1;EFNA5;TRHDE;NKAIN2;IGSF21;GRIN2A;BRINP1;SNTG1;OTX2;RUNX1T1;KCNJ3;GABRA2;TFAP2B;KCNJ6;CADM2;BDNF;PCDH7;SYT14;ZIC4;USH2A;TAFA5;TACC2;MDGA2;ADGRL3	True
Diseases/Drugs	UK_Biobank_GWAS_v1	18	Relative age voice broke 2385	10/36	3.3676980939602557E-4	0.011944583829673831	4.524886877828054	36.18149737183014	SOX2;AR;LIN28B;BDNF;IGSF1;LEPR;TACR3;DPEP1;PRDM13;CRHR1	True
Diseases/Drugs	UK_Biobank_GWAS_v1	19	Both eyes present 5182 1	70/589	3.4490439629757266E-4	0.011944583829673831	1.6058526011560694	12.802247626730859	MAP10;RYR2;CTNND2;CELF4;ELAVL4;AQP4;EFCAB6;SGCD;CDH2;KCNT2;CRTAC1;ADAMTSL3;RSPO2;GRB10;PAPOLB;EPHA5;UNC13C;RBFOX1;GRID1;TACR3;NRG1;UNC5D;OLFM4;POU3F3;AJAP1;POU3F4;TIAM1;NPEPL1;HECW1;RAB38;KCNA4;KCNA5;KLHL13;BHLHE22;PRKCZ;CRHR1;COL19A1;CPN1;FSTL5;NKAIN3;BRINP1;PTCHD1;CCDC85A;SPOCK3;SYNDIG1;STAT4;ALX1;NXPH1;CSMD2;CSMD1;GRIA3;JAM3;SLC38A4;GABRA2;GABRA1;CADM2;ABCA4;KLHL1;USH2A;SGCZ;ARHGAP24;ENOX1;LRFN5;PEX5L;LRRN1;PTF1A;FGF13;FGFR2;SLC28A3;CBLN1	True
Crowd	Rummagene_signatures	175	PMC6276789-NIHMS1510876-supplement-2.xlsx-Down In Cdh1 Ko V other-Down In Cdh1- - Pik3Ca Tumors Compared To All Other Mouse Models Down	173/1701	2.175751107577894E-4	0.012129501603159962	1.3655887156145012	11.51596379628229	PNMT;SH3GL3;SEMA5B;GALNT13;THSD7B;DGKB;HHIP;ZDBF2;HOXA2;PPFIA2;EPHA5;ST6GAL2;NKX6-2;ARL14;SLC6A17;KRTAP17-1;ENTPD8;TBR1;MMD2;MAPK8IP2;DKK1;FOXP2;MAPK8IP1;KCTD8;ADCYAP1;DISP3;EID3;TCERG1L;HECW2;RUFY3;SCG3;ASTN2;ANKK1;TRIM10;SCG2;FREM2;MAGEL2;PDE1C;TTYH1;KCNE5;CHRNA7;FOXG1;CACNA1B;PRDM13;LPO;AARD;PLCXD1;EFNB3;NLRP6;ADAMTS18;NKX2-1;ZKSCAN2;ALX1;OTX2;DRD2;NKX2-5;LONRF2;TRPM3;NKX2-3;SLC38A4;OPN4;SYT1;CADM2;ST8SIA1;ABCA4;ST8SIA3;CELA1;PHOX2A;BMP4;TDRD1;PEX5L;LRFN5;RALYL;FGF14;TLX3;NOXA1;FAT3;CNTN4;FGF13;RNF186;BARHL1;DPP10;GABRB1;SLC7A14;TCF21;SLC35F1;HOXC13;ELFN2;NR2E3;JPH1;ELAVL2;CALB2;UPK1A;NETO1;ZIC3;ZIC1;DNER;LRRTM2;NEFL;DLGAP1;ACP3;DLGAP2;FEZF1;NKX3-2;APC2;PTCRA;FOXD3;SLC13A4;EDN2;GPR37;KCND2;GRID1;SORCS1;SORCS3;SSTR4;SMC1B;CORT;NRG3;MPPED1;HAND1;CLDN19;LRRC3B;SGK2;HMX1;FOXC2;PNCK;TSGA10IP;NDUFA4L2;DBX1;TMEM74;HOXD11;NOL4;HOXD10;CPN1;CACNG6;FSTL5;GPA33;CCDC85A;SLITRK4;SLITRK5;CSMD3;CACNG2;LEFTY2;PAK5;KCNJ3;RIBC2;OPCML;MCOLN3;PCDH9;GABRA5;KCNIP2;GABRA4;CMTM5;PCDH8;KCNIP4;CADPS;BMP8B;LHFPL4;LHFPL3;NMNAT2;SNCAIP;SGCZ;USP29;NAP1L5;HS3ST2;BAIAP3;SLC8A3;NELL2;MYO15B;VWC2;PTF1A;APBA2;CBLN2	True
Legacy	KEGG_2013	1	HSA04080 NEUROACTIVE LIGAND RECEPTOR INTERACTION	38/254	9.486517024564224E-5	0.012142741791442207	2.0856843171296298	19.319806321039167	GABRB3;CHRM2;ADCYAP1R1;GABRB1;GRIK3;GRIK2;ADRA1A;CRHR1;GLRA1;GRIN2A;EDNRB;GALR3;GRM7;CNR1;GALR1;NPBWR1;LEPR;BDKRB2;PRLHR;DRD2;GRIA3;GABRA2;GABRA1;GRID2;AVPR1B;NPY5R;GABRA5;GRID1;GABRA4;HTR1A;TACR3;HTR1B;GPR50;AVPR1A;SSTR3;SSTR4;GRIN1;NMUR1	True
Diseases/Drugs	UK_Biobank_GWAS_v1	20	Right 6mm regularity index 5161 raw	187/1879	3.697776339884489E-4	0.012165684158219968	1.33341259005865	10.53743796450588	PID1;GALNT13;THSD7B;CTNND2;IRS4;CDH8;ZDBF2;CDH6;SOX2;SALL1;EDNRB;SOX17;CDH2;NDST4;PIEZO2;PABPC4L;PIP4K2A;SVEP1;HMGN3;EPHB1;PPFIA2;KRTDAP;EPHA5;UNC13C;SRRM4;RBFOX1;EPHA6;ST6GAL2;MSX2;ACTN2;PRKCB;SFMBT2;IGFBP3;MAGI2;DIO3;UNC5C;UNC5D;OLFM4;POU3F2;FOXP3;FOXP2;DKK2;AR;TCERG1L;COL4A2;HECW1;RAB38;ASTN2;TSHZ3;FOXG1;NTM;CHAT;ARX;TRANK1;PCDH15;OMA1;KLHL13;EFNA5;LTBP1;CACNA1H;NKAIN2;GRIN2A;DPP6;ADAMTS18;ARSJ;GALR1;ST8SIA4;ALX1;ST8SIA6;IGFBP7;OTX2;NXPH1;LONRF2;TRPM3;TMEM132D;SEC16B;SYT1;CADM2;ST8SIA1;GFPT2;IQSEC3;IGF2R;QKI;ARHGAP24;PTPRD;EHD3;LRFN5;RALYL;MAP3K19;FAT3;LRRN1;CNTN4;GALNTL6;FGF13;SIM1;FGFR2;GABRB3;ROBO2;BARHL2;CLIC5;TENM3;CELF4;LMOD1;TCF21;SLC35F1;ADRA1D;GRIK2;ADRA1A;GLI3;AFF2;ADAMTSL1;ADAMTS5;KCNT2;CRTAC1;ZIC3;ADAMTSL3;ZIC1;DLGAP1;DLGAP2;PRKG1;GRID2;PRMT8;TRPC6;VWF;GRID1;DCC;NRG1;SORCS1;SORCS3;AJAP1;ZEB2;NRG3;LRRC7;DMRTA1;CDH11;CHI3L1;FAM181B;COL6A5;LRRC3B;SHANK2;RBMS3;CREB5;USP13;NLGN1;SATB1;LUZP2;COL11A1;NRXN3;TMEM72;ATP10A;COL19A1;FSTL5;PTCHD1;SLITRK5;CHSY3;CSMD3;RGS22;TRAM1L1;UGGT2;CSMD1;RUNX1T1;OPCML;FOXB2;IRX1;GABRA1;FOXB1;IRX2;TCF7L1;SKOR2;PCDH9;PCDH7;EYA4;KCNIP4;CADPS;KLHL1;LHFPL3;SNCAIP;PLXDC2;SULF1;TBX4;HS3ST4;ENOX1;NELL2;MAPK10;NOVA1;TACC2;OTUD1	True
Cell Types	GTEx_Tissues_V8_2023	54	Fallopian Tube Female 40-49 Up	14/72	0.0012926375044385015	0.01218430536591106	2.8420866489832006	18.90291887079407	PTGIS;MAMDC2;TRANK1;NGF;SERTM1;ADAMTS1;WT1;NFKBIZ;HOXC5;HOXA2;GAS1;GMNC;ALX1;LONRF2	True
Cell Types	HuBMAP_ASCTplusB_augmented_2022	63	Endothelial Cell Of Lymphatic vessel - Spleen	18/103	0.0010654336621516568	0.012193296355735628	2.4961288371389685	17.084437736493356	ROBO4;VWF;IL34;P3H2;LMOD1;THBS2;ADAMTS5;THBD;EDNRB;SOX17;COL4A2;S100A16;SLCO2B1;TLX1;APLNR;SVEP1;ADGRL4;NKX2-3	True
Legacy	MGI_Mammalian_Phenotype_Level_4_2021	7	abnormal miniature inhibitory postsynaptic currents MP:0009435	13/45	2.82802591577833E-5	0.01219832766053229	4.7870355541319665	50.136282319873786	GABRA2;GABRA1;GABRB1;GRID2;CACNA1B;LHFPL3;TBR1;BAIAP3;SLC6A5;GLRA1;IGSF21;FGF13;GIT1	True
Legacy	MGI_Mammalian_Phenotype_Level_4_2021	8	cyanosis MP:0001575	34/206	2.959227292468727E-5	0.01219832766053229	2.343083660525521	24.433670040073803	GUCY2C;FOXG1;CHAT;DBX1;TCF21;LTBP1;FGF8;GBX2;SOX18;RSPO2;SLC17A6;ALX1;CACNA1S;NKX2-5;GIT1;SLC18A3;JAM3;IRX1;SRRM4;OLIG3;NRG1;SOX10;IGF2R;PHOX2A;GREM1;SLC5A7;ANO1;MN1;ZEB1;LOX;TLX3;RUFY3;ALDH1A2;PTF1A	True
Legacy	MGI_Mammalian_Phenotype_Level_4_2021	9	abnormal inhibitory postsynaptic currents MP:0002945	16/65	3.2035292951500034E-5	0.01219832766053229	3.8515103088732285	39.85801827069239	GABRA1;GPR37;SYT1;BDNF;GABRA5;KCNA1;GABRA4;CACNA1B;SNAP91;BAIAP3;SLC6A5;GLRA1;CNR1;LEPR;FGF13;SNTB1	True
Diseases/Drugs	PerturbAtlas_MouseGenePerturbationSigs	52	PERTURB 13290 KO TRP53/CRY1/CRY2 SRP149358 DOWN	20/99	7.60673575538163E-5	0.012243127133559224	2.9889383053940017	28.346766070246275	TSHZ3;TMEM200A;HHIP;IGFBP3;GFPT2;MAMDC2;CARD6;BHLHE22;LDB2;PLXDC2;BEGAIN;TRO;ADAMTSL1;TMEM47;EID2;TAFA5;FES;SPOCK3;ADAM23;PGR	True
Diseases/Drugs	PerturbAtlas_MouseGenePerturbationSigs	53	PERTURB 4292 KO NKX3.1 SRP374413 DOWN	20/99	7.60673575538163E-5	0.012243127133559224	2.9889383053940017	28.346766070246275	SEMA5B;IRX5;RFTN1;PCDH8;IRS4;P3H2;ZIC4;HOXC10;AJAP1;C1QL1;GREM1;SOX3;FGF8;EDNRB;GBX2;NOVA1;HAND2;HOXA2;SLITRK5;UGGT2	True
Diseases/Drugs	PerturbAtlas_MouseGenePerturbationSigs	54	PERTURB 4415 KO EED SRP172483 UP	20/99	7.60673575538163E-5	0.012243127133559224	2.9889383053940017	28.346766070246275	MINAR1;TFAP2B;PEG3;IRS4;TRANK1;TWIST1;HOXC13;HOXC10;NAP1L5;ZDBF2;ANO1;LOX;NOVA1;RCAN2;GPC3;CYP1B1;SLC17A6;COL9A3;ASTN2;GPRASP2	True
Diseases/Drugs	PerturbAtlas_MouseGenePerturbationSigs	55	PERTURB 9781 KD CTNNB1 SRP321923 UP	15/63	8.479623785782623E-5	0.012243127133559224	3.683851828094933	34.53706640968882	ADGRV1;ITGA4;MAGI2;NPR3;TWIST1;PAX6;EFNA5;JPH1;MED12L;MLLT11;NLRP6;ADAMTS1;CNR1;SLITRK5;BMPR1B	True
Diseases/Drugs	PerturbAtlas_MouseGenePerturbationSigs	56	PERTURB 12547 KO SHANK2 SRP309197 UP	20/100	8.815051536162641E-5	0.012243127133559224	2.9514157014157014	27.555788814465362	EPHA5;TENM1;EPHA6;TENM3;GPR26;PLA2G4E;GRIK2;PLXDC2;MED12L;RYR3;PHOX2A;NELL2;NKAIN3;NWD2;LRRC7;HECW2;SACS;CSMD3;UGGT2;PPFIA2	True
Diseases/Drugs	PerturbAtlas_MouseGenePerturbationSigs	57	PERTURB 14141 KO CHSY3 SRP250178 UP	20/100	8.815051536162641E-5	0.012243127133559224	2.9514157014157014	27.555788814465362	MMP2;NDUFA4L2;DIO3;PHYHIPL;BHLHE22;PLXDC2;MED12L;DLK1;PAX1;GREM1;ADAMTS5;EDNRB;ADAMTS1;ADAM23;RSPO2;GAS1;SVEP1;CPXM1;CARD14;PPFIA2	True
Diseases/Drugs	PerturbAtlas_MouseGenePerturbationSigs	58	PERTURB 14988 KO PHF8 SRP093797 UP	20/100	8.815051536162641E-5	0.012243127133559224	2.9514157014157014	27.555788814465362	PCDH10;HTR1A;GRIK3;HTR1B;SLC35F1;TMEM74;CACNA1H;RYR3;SSTR4;ROBO1;BAIAP3;ADCYAP1;FSTL5;NWD2;PTCHD1;COL6A1;RSPO2;ME3;CSMD1;STUM	True
Diseases/Drugs	PerturbAtlas_MouseGenePerturbationSigs	59	PERTURB 16810 KD SETD7 SRP075653 DOWN	20/100	8.815051536162641E-5	0.012243127133559224	2.9514157014157014	27.555788814465362	PDGFRB;FBN2;PEG3;TRIL;SERPINF1;MMP2;COL11A1;PCDH7;NID1;LTBP1;IGF2R;DLK1;NELL2;CDH2;COL4A2;MDK;COL5A2;COL6A1;CDH11;GPC3	True
Diseases/Drugs	PerturbAtlas_MouseGenePerturbationSigs	60	PERTURB 3041 KO PGR ERP140354 DOWN	20/100	8.815051536162641E-5	0.012243127133559224	2.9514157014157014	27.555788814465362	GABRB3;MAGEL2;ITGA4;CTNND2;COL11A1;GPR50;AKAP5;PTPRD;EDNRB;TMEM215;WT1;SLITRK4;PABPC4L;PIEZO2;ALX3;ST8SIA4;KCNQ5;HOXC8;FBXL7;RBMS3	True
Diseases/Drugs	PerturbAtlas_MouseGenePerturbationSigs	61	PERTURB 4147 KO BCL11A/BCL11B SRP334609 DOWN	20/100	8.815051536162641E-5	0.012243127133559224	2.9514157014157014	27.555788814465362	NECAB1;GUCY1A1;NLGN1;GPR26;MME;KCNIP2;KCNA1;TMEM74;KCNA6;HS3ST4;FOXP2;NAP1L5;HS3ST2;SLC8A3;BRINP1;KCNQ5;COL9A3;ZFPM2;GRIA3;KCNJ3	True
Diseases/Drugs	PerturbAtlas_MouseGenePerturbationSigs	62	PERTURB 4413 KO EED SRP172483 UP	20/100	8.815051536162641E-5	0.012243127133559224	2.9514157014157014	27.555788814465362	GABRB3;RBFOX1;IQSEC3;TRANK1;CELF4;SHISA7;NAP1L5;ZDBF2;MEIS1;RELN;DPYSL4;DNAJC6;NOVA1;RCAN2;DNER;ZIC1;NEFL;LONRF2;RUNX1T1;CBLN1	True
Diseases/Drugs	PerturbAtlas_MouseGenePerturbationSigs	63	PERTURB 9250 KO RGNEF SRP185891 UP	20/100	8.815051536162641E-5	0.012243127133559224	2.9514157014157014	27.555788814465362	MME;SLC43A3;COL11A1;HTR1B;AKAP5;LOXL1;PREX2;PTPRD;FGD3;ADAMTS5;THBD;CDH2;LOX;COL5A2;DSE;B3GALT1;ESAM;PTCHD4;CRYAB;FBXL7	True
Legacy	Panther_2015	1	Cadherin signaling pathway	25/147	1.980073584784974E-4	0.012276456225666837	2.421445882589508	20.648168739923268	PCDH10;PCDHGB4;CTNND2;PCDHGB2;PCDH15;CDH8;CDH6;CDH2;PCDHA8;PCDHAC2;TCF7L1;PCDHGA5;PCDH9;PCDHGA3;PCDHGC5;PCDH7;WNT5A;PCDHGA1;PCDH8;PCDHGA10;PCDHGA11;PCDHB1;CDH11;PCDHGB1;FAT3	True
Ontologies	COMPARTMENTS_Curated_2025	18	SOMATODENDRITIC COMPARTMENT	57/460	4.2586885629848224E-4	0.0124211749753724	1.6803947323223485	13.042180568899969	GABRB3;CHRM2;CTNND2;STMN2;GRIK3;ELAVL4;DOCK10;CALB2;GRM7;DNER;PIEZO2;SACS;EPHB1;PPFIA2;EPHA5;GRID2;EPHA6;KCND2;ACTN2;MAGI2;NGF;SHISA7;SHISA6;SLC5A7;ADCYAP1;SHANK2;NLGN1;EPHA10;PDE1C;DCTN1;KCNA1;CACNA1B;KCNA4;AKAP5;GLRA1;RELN;BRINP1;PTCHD1;SYNDIG1;SNCG;DRD2;GRIA3;GABRA2;GABRA1;CADM2;GABRA5;BDNF;GABRA4;HTR1A;KLHL1;HTR1B;SNCAIP;SLC8A3;GHRH;FGF13;APBA2;GALP	True
Cell Types	Cancer_Cell_Line_Encyclopedia	51	HS698T LARGE INTESTINE	25/159	6.71531971794189E-4	0.012522096179926938	2.203154659240916	16.096135426701974	FOXC2;DCTN1;HHIP;LMOD1;HSPB2;NRXN3;TCF21;GRIK2;LDB2;PEAR1;THBS2;CNN1;SCN9A;SLIT3;PRKG1;OPCML;EPHA5;NGF;SULF1;GREM1;MN1;KCNS2;HECW2;ZFPM2;LIMS2	True
Diseases/Drugs	HDSigDB_Human_2021	133	Genes Down-Regulated In OPCs Of zQ175DN Vs WT PMID32681824	14/68	7.163179126698386E-4	0.012651359224522186	3.0532763532763534	22.109954096500026	EPHA5;PID1;LUZP2;PCDH15;UNC5C;GRIK2;QKI;ZEB2;RALYL;NETO1;MMP16;PTPRZ1;NXPH1;MDGA2	True
Crowd	Disease_Perturbations_from_GEO_down	1	Lewy body dementia DOID-12217 human GSE49036 sample 1068	38/234	1.5138953380877123E-5	0.012701581886555907	2.301033694727891	25.53742290761324	ROBO2;GABRB1;MAGEL2;GPR26;STMN2;CELF4;TWIST1;SLC35F1;KLHL13;APOLD1;CDH8;ELAVL2;PRRG3;SCN9A;SLC17A6;SLITRK5;CHSY3;UNC13C;KCNJ6;SYT1;BDNF;SGIP1;PCDH8;EN1;DIO3;DLK1;AJAP1;MLLT11;NELL2;MIR124-2HG;RALYL;APLNR;CHI3L1;INSM2;CNTN4;FGF13;SCG2;CBLN2	True
Transcription	Rummagene_transcription_factors	100	PMC10335677-pbio.3002161.s009.xls-MLL siRNA DEGs-Ensembl Symbol KMT2A	125/1166	2.1659673729428349E-4	0.012731556218157983	1.44067358388872	12.155644879041425	DGKB;STMN2;NALF2;CXCL14;LOXL1;CDH6;NIPAL4;DOCK10;IL4I1;TRIM29;SLCO2B1;ZC3H12A;PIEZO2;ENPP2;TNFRSF8;IL12A;EPHB1;ST6GAL2;ARL14;PRKCB;P3H2;FOXP2;BCAM;HECW2;KCNQ3;KCNQ5;PLA2R1;ANKK1;FREM2;EPHA10;NTM;CHAT;CACNA1B;CLCNKA;FIGNL2;CNN1;BRINP1;SYNDIG1;DRD2;STRA6;GFPT2;ABCA4;ARHGAP28;TDRD6;BMP4;LIN28B;RCAN2;LRRN1;FGFR2;SCN2B;ROBO2;CLIC5;TENM1;ROBO4;EFCAB3;TCF21;PEAR1;ELFN2;ADRA1A;HAPLN1;ADAMTSL1;SHE;ADAMTS5;ESM1;ADAMTS1;NAPRT;DNER;NFKBIZ;ANXA8;ADAMTS9;SLC18A3;CHST9;PCYT1B;EDN2;PTGIS;VWF;SGIP1;DCC;PCDHGA1;SHROOM3;EN1;ABCC9;IQCJ;KLF17;MN1;CHI3L1;COL6A5;CRYAB;RBMS3;COL15A1;SLC43A3;LUZP2;KCNA1;COL11A1;ATP10A;SEMA3E;COL19A1;FGD3;CACNG6;ABLIM1;RELN;ALOX5;SPOCK3;GPC3;MISP;KCNJ3;RUNX1T1;MPP4;ANGPT1;DMRT1;TAF13;GABRA5;HS3ST5;PLXDC2;HS3ST4;FAM167B;MEIS1;DES;WT1;VEPH1;ACKR2;ADGRL4;LIMS2;TJP3;SLC28A3	True
Diseases/Drugs	Diabetes_Perturbations_GEO_2022	37	GSE149468 Fasting-22Hrs Mm Stomach Dn	28/188	8.012003819110584E-4	0.012836895461104308	2.0676261319534284	14.74093266481187	RSPH10B;NTM;PCDHGB2;PCDH15;PHYHIPL;HSPB3;RYR3;CALB2;GRM7;ADAMTS1;CNR1;LONRF2;CSMD1;EPHA5;SYT1;CMTM5;EYA4;GDF1;HS3ST5;SNAP91;HS3ST2;NPAS4;SLC6A5;LRRC7;VWC2;NMUR1;CHST5;CBLN1	True
Diseases/Drugs	Diabetes_Perturbations_GEO_2022	38	GSE149468 Fasting-18Hrs Mm Cerebellum Dn	26/170	8.116506281563456E-4	0.012836895461104308	2.1323751076658053	15.17492072938598	SPTBN5;CHAT;IRS4;ATP10A;KCNA5;ARHGAP36;NDST4;DRD2;TCFL5;EDN2;VWF;DCC;HTR1A;TACR3;PAX5;LRRC66;TBX4;SSTR4;POU4F2;SMC1B;BAIAP3;TNNT1;CD247;ADGRL4;LRRC3C;CBLN2	True
Pathways	ARCHS4_Kinases_Coexp	26	NLK human kinase ARCHS4 coexpression	40/299	6.747665936484659E-4	0.012846517840615026	1.8290184391879307	13.353926480208576	NECAB1;GPR26;KCNA1;ADAM22;CABP1;GRIN2A;SYNGAP1;PCLO;ADAM23;CLVS2;DLGAP1;LONRF2;OPCML;GABRA1;RBFOX1;SLC6A17;SYT1;PRKCB;CADM2;PCDHGC5;GABRA4;IQSEC3;ST8SIA3;B3GAT1;NMNAT2;MAPK8IP2;SNAP91;MAPK8IP1;AJAP1;GRIN1;EHD3;SLC6A7;PEX5L;MPPED1;KCNS2;DNAJC6;RCAN2;CBLN2;ASTN1;SCN2B	True
Diseases/Drugs	Orphanet_Augmented_2021	387	Myoclonic-astatic epilepsy ORPHA:1942	18/107	0.0016696656538805659	0.01286117135456839	2.3834233557667313	15.242306685654254	APC2;ADCYAP1R1;PNCK;TTYH1;ST8SIA3;CACNA1B;MMD2;SORCS3;SHISA7;SYNPR;SYNGAP1;PTPRZ1;RUFY3;CLVS2;NXPH1;ASTN1;VSTM2B;OPCML	True
Diseases/Drugs	Diabetes_Perturbations_GEO_2022	39	GSE155482 EndoC-bH1-vs-ECN90 Hs Islet Up	30/207	8.401221101781603E-4	0.012882911470564558	2.003271274260121	14.187093659143299	GUCY2C;RYR2;NTM;TMEM72;SLCO5A1;THBS2;GLI2;THBD;DPYSL4;CDH2;SNTG1;ALOX5;C1QTNF5;PDE4B;CYYR1;EPHB1;PCDHA8;TRPM3;ZSCAN18;ZIK1;FOXB1;TFAP2B;GRID2;PEG3;ACTN2;LDOC1;SHISA6;DES;LTBR;VSTM2B	True
Diseases/Drugs	Diabetes_Perturbations_GEO_2022	40	GSE109285 Mature-OE-vs-OE-ExpressPDX1 Mm Dn	29/198	8.574317118512185E-4	0.012882911470564558	2.0277397981654888	14.319024536143509	PID1;TMEM200A;IGSF1;AKAP6;RYR3;COL19A1;FSTL5;ESM1;NETO1;SNTG1;CCDC85A;EPHB1;TRPM3;UNC13C;CDX4;GABRA5;KCNIP4;HS3ST5;SNCAIP;OLFM4;SGCZ;USH2A;KCTD8;PGR;CNTN4;LRRC3B;FREM2;SHANK2;VSTM2B	True
Transcription	ChEA_2022	38	TP53 18474530 ChIP-ChIP U2OS Human	78/687	6.556279249574614E-4	0.012940024834686738	1.5253878981059508	11.18096686514919	ALK;SLC44A3;GPR26;THSD7B;PLEK;ADRA1D;GRIK2;HSPB3;JPH1;FGF2;GLI3;CDH8;RYR3;ELAVL2;ADAMTSL1;C4B;TRIM29;NDST4;DSE;NEFL;ME3;DLGAP2;EPHA5;CHST9;GRID2;ST6GAL2;EDN2;SGIP1;SFMBT2;MMP2;MAMDC2;UNC5D;PAX5;FOXL1;AVPR1A;NGF;SORCS3;DKK1;DKK2;AJAP1;EVC;TCERG1L;LRRC7;MPPED2;CDH11;KCNQ3;APLNR;NLGN1;LAMA1;PHYHIPL;LCAT;SEMA3E;AKAP6;EFNA5;NID1;THBS2;LTBP1;ALOX5;ARSJ;GPC3;IGFBP7;DRD2;CSMD1;IRX1;SEC16B;FOXB1;PCDH7;EVX2;QKI;MAPK10;PEX5L;WT1;VWC2;FAT3;TLL1;FGFR2;SNTB1;CBLN1	True
Legacy	GO_Cellular_Component_2023	6	Postsynaptic Density (GO:0014069)	25/151	3.035647324323092E-4	0.012952095250445191	2.344062221402441	18.986706350880667	NLGN1;CTNND2;GRIK3;GRIK2;AKAP5;INSYN2A;GRIN2A;CDH2;NETO1;SYNDIG1;CACNG2;GRIA3;GRID2;KCND2;GRID1;MAGI2;IQSEC3;MAPK8IP2;SHISA7;SHISA6;GRIN1;SLC8A3;DNAJC6;LRRC7;SHANK2	True
Diseases/Drugs	PerturbAtlas_MouseGenePerturbationSigs	64	PERTURB 9221 KO SCGN SRP396836 UP	13/50	9.487466432988364E-5	0.012971145513851279	4.139013452914798	38.33949064142666	GABRA2;PRMT8;ST6GAL2;SYT1;KCNIP2;FOXG1;CHAT;PCDH8;AKAP5;SERTM1;SLC5A7;TCFL5;LHX8	True
Diseases/Drugs	HDSigDB_Human_2021	134	Genes Up-Regulated In R6/1 Treated With PLX3397 Vs Vehicle Treated WT Mice GSE136158	54/440	7.469677447629394E-4	0.013022283086069654	1.6603490591764385	11.953664046297616	ALK;RAB3C;TENM1;GABRB1;GALNT13;DGKB;HHIP;GRIK2;CDH8;INSYN2A;ROBO1;PREX2;TMEM47;UNC80;DOCK10;KCNT2;NDST4;LRRTM2;ZIC1;GRB10;PIEZO2;SLC18A3;EPHA5;UNC13C;PEG3;DCC;TACR3;UNC5D;KCTD8;SLC5A7;RBMS3;NECAB1;PDE1C;CHAT;PCDH15;NRXN3;MED12L;FSTL5;GLRA1;NKAIN3;GBX2;GALR1;ERICH3;SPOCK3;ST8SIA4;ST8SIA6;CSMD3;GPR50;LHFPL3;ZIC4;USP29;NOVA1;MDGA2;LHX8	True
Diseases/Drugs	HDSigDB_Human_2021	135	Genes Changed In Mural Cells Of R6/2 Vs WT PMID32681824	36/262	7.484070739120491E-4	0.013022283086069654	1.884990275843815	13.567337229062465	IGSF8;PID1;TENM3;DGKB;LDB2;EFNA5;ROBO1;NKAIN2;ABLIM1;BRINP1;SGCD;GRM7;SPOCK3;ENPP2;IGFBP7;CSMD3;TRPM3;PDGFRB;GRID2;KCND2;PCDH9;CADM2;SGIP1;PCDH7;MAGI2;NRG1;PLXDC2;SGCZ;FOXP2;IGF2R;PTPRD;ZEB2;RALYL;DLC1;MDGA2;FBXL7	True
Diseases/Drugs	HDSigDB_Mouse_2021	149	Bivalent H3K27me3 And H3K4me3-enriched Genes Up-Regulated In 3 Mon PRC2 Deficient Mice PMID27526204	8/27	8.257010720647938E-4	0.013144717737836853	4.949116085232237	35.13514969700392	IRX2;IRX5;WT1;SFMBT2;TWIST1;NKX6-1;HOXC10;POU4F2	True
Diseases/Drugs	dbGaP	13	Creatinine	17/92	7.596831857098004E-4	0.013206799997724223	2.6715221579961463	19.18849928941516	GABRB1;RBFOX1;GRID2;PCDH9;DCC;ELAVL4;SHROOM3;SYT14;RYR3;CDH6;PTPRD;GRM7;FUT9;DLGAP1;PRKG1;SHANK2;OPCML	True
Crowd	Gene_Perturbations_from_GEO_up	4	Htt Knock-in mouse GSE19780 sample 769	52/365	2.1700723183324703E-5	0.013215740418644744	1.9771277913288803	21.230724393131098	SH3GL3;TENM3;DGKB;PTPRO;LDB2;ELFN2;SERTM1;ZDBF2;KCNT2;NETO1;DLGAP2;ST6GAL2;ACTN2;DCC;TBR1;CARTPT;YDJC;FOXP2;SHISA7;NPAS4;MN1;MPPED1;COL6A1;KCNQ5;NECAB1;PCDH10;FOXG1;TRANK1;KCNA4;KCNA5;AKAP5;KLHL13;ZFP804A;CACNA1H;NKAIN2;EFNB3;3110039M20RIK;GSG1L;SLITRK5;DRD2;GABRA5;KCNIP2;GABRA4;ST8SIA3;PCDH8;GPR6;HS3ST4;KCNS2;FAT3;A830018L16RIK;MDGA2;LHX8	True
Cell Types	HuBMAP_ASCTplusB_augmented_2022	64	Endothelial Cell Of artery - Spleen	18/104	0.0011955320358633525	0.01326120919780734	2.466969570156035	16.600642757393672	ROBO4;VWF;NFAM1;IL34;P3H2;LMOD1;ADAMTS5;THBD;EDNRB;SOX17;COL4A2;S100A16;SLCO2B1;TLX1;APLNR;SVEP1;ADGRL4;NKX2-3	True
Cell Types	HuBMAP_ASCTplusB_augmented_2022	65	Vein Endothelial cell - Spleen	18/104	0.0011955320358633525	0.01326120919780734	2.466969570156035	16.600642757393672	ROBO4;VWF;NFAM1;IL34;P3H2;LMOD1;ADAMTS5;THBD;EDNRB;SOX17;COL4A2;S100A16;SLCO2B1;TLX1;APLNR;SVEP1;ADGRL4;NKX2-3	True
Diseases/Drugs	HDSigDB_Human_2021	136	Expression In Hippocampus Of 20 Wk N171-82Q HD Mice GSE44306	37/272	7.705464790367362E-4	0.01330892411218598	1.8634449535569428	13.35793852369621	GALNT13;MAST1;CLCNKA;ADRA1D;JPH1;CACNA1H;GNAI2;THBS3;GRIN2A;SYNGAP1;BRINP1;SCN9A;GRB10;DLGAP1;EMB;LEFTY2;GIT1;LEFTY1;GRID2;TRPC6;ANGPT1;PRKCB;DMRT2;GABRA5;SFMBT2;EYA4;HTR1B;UTF1;SSTR4;NPAS4;EPN3;NELL2;LIN28B;MEIS1;PSRC1;RUFY3;KCNQ3	True
Legacy	GO_Biological_Process_2023	5	Positive Regulation Of Synaptic Transmission (GO:0050806)	18/77	2.2428307892427306E-5	0.013335871872837276	3.6012156333057384	38.551685527772136	NLGN1;TSHZ3;SYT1;CHRNA7;ADRA1D;GRIK2;AKAP5;PRKCZ;SHISA7;BAIAP3;GRIN1;SLC8A3;GRIN2A;RELN;NMU;CACNG2;SHANK2;SLC18A3	True
Cell Types	Descartes_Cell_Types_and_Tissue_2021	10	Mesothelial cells in Stomach	10/40	8.409481131869407E-4	0.01333964908652888	3.920716112531969	27.762514717074364	BDNF;TNNT1;WT1;GFPT2;ALDH1A2;GAS1;SULF1;CBLN2;CFB;PDZRN4	True
Cell Types	Descartes_Cell_Types_and_Tissue_2021	11	ENS neurons in Stomach	20/118	8.631537644224569E-4	0.01333964908652888	2.4069550600162843	16.980869876352692	USP35;ADCYAP1R1;SYT1;KCNIP4;STMN2;PCDH15;ELAVL4;SLC7A14;UNC5C;LHFPL3;KLHL35;IQCJ;SLC5A7;FSTL5;DPP6;FAM163A;HECW1;KCNQ3;CACNG2;DLGAP2	True
Diseases/Drugs	Orphanet_Augmented_2021	388	Early infantile epileptic encephalopathy ORPHA:1934	19/116	0.001739461502521219	0.013364264791277716	2.308820897006663	14.670662863069616	APC2;GABRA1;KCNA1;ARX;ST8SIA3;CACNA1B;CELF4;MMD2;MAPK8IP2;CRHR1;SNAP91;MAPK8IP1;GRIN1;SYNPR;CLVS2;PPFIA2;ASTN1;VSTM2B;OPCML	True
Diseases/Drugs	HDSigDB_Mouse_2021	150	Genes Up-Regulated In Mouse Brain Derived OPCs From P7 Vs E13.5 Mice PMID30078729	252/2668	8.452610217689702E-4	0.013366394290906648	1.2631749005620623	8.938055164784492	THSD7B;HHIP;TRIL;AQP4;RAPGEFL1;SOX3;EDNRB;DPYSL4;PGAP6;TUNAR;A230077H06RIK;GNAT1;RNF138RT1;UNC13C;ST6GAL2;PRKCB;KCNK12;MIR9-3;UNC5C;MMD2;MAPK8IP2;SOX10;MAPK8IP1;PLPP7;SLC5A7;HECW2;PFN4;KCNQ5;PRKCQ;ASTN2;ASTN1;ADCYAP1R1;EPHA10;TTYH1;PCDH10;SYCP2L;PCDH15;PHYHIPL;PRKCZ;CRHR1;GRIN2A;NPBWR1;GSG1L;A530083I20RIK;CADM2;ST8SIA3;CELA1;A930003O13RIK;SNAP91;SLC16A14;EHD3;SLC6A7;PARVG;FXYD7;COL9A3;RETREG1;GABRB3;TENM1;RYR2;GABRB1;LRRC38;PTPRO;GRIK3;LRRC4;AATK;SLC35F1;RYR3;CRTAC1;ADAMTSL3;DNER;DLGAP1;EMB;STUM;PCYT1B;CHST7;DUSP3;GPR37;KCND2;TACR3;SORCS1;SORCS3;ANO5;AJAP1;RIPPLY2;FAM181B;ALDOC;CHST5;CRYAB;SGK2;PDZRN4;KANK1;PNCK;TNXB;KCNA1;DCAF12L1;PLPPR5;ADAM22;NDUFA4L2;KCNA4;KCNA6;AKAP5;ZFP804A;COL19A1;FSTL5;ALOX5;ADAM23;ASPDH;CSMD3;CSMD2;CSMD1;GABRA1;GABRA5;IL34;GABRA4;LHFPL3;MIR219A-2;NMNAT2;SLC8A3;SNX18;OSTM1;VWC2;F830208F22RIK;TACC2;APBA2;LIMS2;ADGRL3;CHRM2;SH3GL3;SEMA5B;ALDH1L1;GALNT13;DGKB;CTNND2;D830030K20RIK;CXCL14;SERTM1;DOCK10;CDH6;SLCO2B1;ENPP2;MINAR1;GUCY1A1;NKX6-2;IGFBP3;IPCEF1;GM17244;SHISA7;SHISA6;DISP3;GM26876;GM6934;PGR;SCG3;CARD14;CUL9;GM15631;CHRNA7;DTX1;LPO;LTBP1;A830092H15RIK;IGSF21;CACNA1I;KLC3;DPP6;BRINP1;FUT9;SNTG1;GM10863;NXPH1;GM9996;GM6365;MSC;LONRF2;GRIA3;TMEM132D;CK137956;BDNF;SHISAL1;TDRD7;BMP4;RALYL;FGF14;PTPRC;AJM1;FAM163A;RCAN2;REEP2;CNTN4;DPP10;ALK;DOCK9;TNFAIP2;E330020D12RIK;ELFN2;FBLL1;INSYN2A;UNC80;4932435O22RIK;NETO1;GM807;NAPRT;LRRTM2;PDE4B;ME3;PRKG1;GRID2;SLC13A4;VWF;GRID1;PLA2G4E;MSL3L2;C1QL1;TMEM215;DMRTA1;GM8116;VSTM2B;COL15A1;NLGN1;LUZP2;PTPRZ1;ERICH3;SLITRK4;CLVS2;SLITRK5;KCNJ3;OPCML;TCFL5;CHGA;IRX1;GM14114;IRX2;KCNJ6;PCDH9;9530082P21RIK;KCNIP2;PCDH7;CMTM5;B3GAT1;SGCZ;NAP1L5;HS3ST2;NELL2;TAFA5;DES;3632454L22RIK;NOVA1;4932441J04RIK;GM17509;MDGA2;OTUD1;GM5067	True
Diseases/Drugs	HDSigDB_Human_2021	137	HD Grade 1 Markers In Human Caudate Nucleus (HG-U133B) GSE3790	23/143	7.858240727168006E-4	0.01347372807891799	2.2621856866537717	16.17186240145176	GABRB3;ROBO2;GUCY1A1;RBFOX1;PRKCB;KCNIP2;KCNA1;GABRA4;ST8SIA3;KLHL13;AKAP5;FOXP2;QKI;UNC80;DPP6;GRIN2A;FGF14;LRRC7;ERICH3;KCNQ5;LRRN1;GRIA3;SCN2B	True
Cell Types	Allen_Brain_Atlas_10x_scRNA_2021	14	Mouse 290 CA1 down	10/35	2.615041972897046E-4	0.013523502774124724	4.70613810741688	38.821216669446976	FUT9;PCDH7;HECW2;HECW1;ELAVL4;SLC35F1;NMNAT2;A830018L16RIK;CACNG2;ELAVL2	True
Cell Types	Descartes_Cell_Types_and_Tissue_2021	12	Stromal cells in Adrenal	23/145	9.553288639013336E-4	0.013533825571935559	2.224857574700616	15.470446841660827	NPY5R;HHIP;IGFBP3;DIO3;TCF21;ADRA1D;ABCC9;AARD;NGF;THBS2;SULF1;DKK2;GLI2;BMP4;ANO1;LOX;WT1;ADAMTSL3;CDH11;RSPO2;CYP1B1;MYH11;MSC	True
Diseases/Drugs	Diabetes_Perturbations_GEO_2022	41	GSE149468 Fasting-12Hrs Mm SubcutWAT Dn	32/227	9.286482958428756E-4	0.013552487512360965	1.9401775915394592	13.54589402552414	BARHL1;GABRB3;TRANK1;SLC7A14;LCAT;CRHR1;CALB2;ADAMTS18;SCN9A;ZIC1;INPP5J;GSG1L;PCDHAC2;UNC13C;SYT1;PCDHGA3;ST8SIA3;LDOC1;UNC5D;NMNAT2;SSTR3;HS3ST4;SNAP91;GRIN1;SLC6A5;MAPK10;LRFN5;ALDOC;ASTN2;APBA2;SHANK2;CBLN1	True
Diseases/Drugs	Diabetes_Perturbations_GEO_2022	42	GSE140678 NPRA- - Mm Myocardium Dn	28/190	9.470956331433619E-4	0.013552487512360965	2.0418762876718892	14.215768310470809	SEMA5B;SH3GL3;LUZP2;SLC7A14;PLCXD1;SYNE4;UNC80;MDK;NDST4;CHAD;TAGAP;SPOCK3;CLVS2;FFAR2;CHSY3;MISP;STRA6;TMEM132D;GRID2;ST6GAL2;CADM2;EYA4;GDF1;GDF3;GRIN1;SLC6A7;HECW1;SCG3	True
Crowd	Rummagene_signatures	176	PMC9710780-pone.0278155.s001.xlsx-Up-reg DEG-L45 Up	35/238	2.4619928934827283E-4	0.013647274243646305	2.041518227241155	16.963728741349872	ROBO2;NECAB1;TENM1;GABRB1;DGKB;DOCK9;LUZP2;PCDH15;ADAM22;NOL4;TRHDE;MED12L;CDH8;ROBO1;AFF2;GRM7;ADAMTS19;CNR1;SCN9A;CLVS2;CSMD3;CSMD2;PRKG1;RUNX1T1;GRID2;EPHA6;ADGRV1;CADPS;QKI;PTPRD;TIAM1;RALYL;FGF14;LRRC7;ADGRL3	True
Cell Types	Allen_Brain_Atlas_10x_scRNA_2021	15	Human Exc L5 THEMIS LINC01116 down	5/9	2.887780761293803E-4	0.01368015379986202	14.676545570427024	119.61167526099986	GABRB1;GRM7;KCNT2;GABRA4;SPOCK3	True
Cell Types	Allen_Brain_Atlas_10x_scRNA_2021	16	Mouse 3 Lamp5 Lhx6 down	11/42	3.0232384088092865E-4	0.01368015379986202	4.176108806472252	33.84323502200178	RYR2;GRID2;LRFN5;BRINP1;GRM7;GRID1;PCDH7;HECW1;KCNQ3;APBA2;RUNX1T1	True
Crowd	Rummagene_signatures	177	PMC7772531-mmc1.xlsx-DOWN GBM - UP ACBRI371-Morphine Addiction Up	6/13	2.4886668882544735E-4	0.013717194441700928	10.068695335276969	83.55600655272208	GABRB3;GABRA1;PRKCB;GABRA4;CACNA1B;KCNJ3	True
Diseases/Drugs	HDSigDB_Mouse_2021	151	Genes Changed In Human Asymptomatic HD BA9 Vs HD Caudate GSE129473	155/1546	8.739608761957283E-4	0.013728709922756738	1.3377171983996587	9.420839856420722	PNMT;SEMA5B;ALDH1L1;TMEM200A;FBXO27;STMN2;FGF2;SERTM1;C4B;TNFRSF8;CYP1B1;CAR10;SLC39A4;CAR4;EPHA5;SRRM4;ST6GAL2;SLC6A17;KCNK12;SERPINF1;TBR1;CARTPT;IPCEF1;POU3F4;PLPP7;ADCYAP1;CLDN4;HECW1;TSHZ3;CHRNA7;IGSF1;CHAT;BHLHE22;CABP1;KLHL13;EFNA5;NID1;TRHDE;CACNA1H;CRHR1;LYPD8;NKAIN2;DPP4;IGSF21;CACNA1I;GRIN2A;SYNDIG1;NKX2-1;INPP5J;MYH11;DRD2;NTNG1;SEC16B;OPN4;SYT1;BDNF;IQSEC3;HTR1A;HTR1B;ARHGAP28;SNAP91;PCDHGA10;PCDHGA11;PEX5L;EHD3;LRFN5;SLC6A7;COL5A2;TRIP6;FXYD7;CNTN4;RETREG1;LHX8;DPP10;SLC44A3;GPR26;LRRC38;MAST1;GRIK3;TNFAIP2;LRRC4;ELAVL4;LMOD1;AATK;ADRA1D;LDB2;HSPB3;HOXC10;ELAVL2;AFF2;GLI2;TRO;SHE;SDR16C5;KCNT2;CRTAC1;ZFP385B;SLC22A18;RSPO2;ANXA8;FFAR2;FEZF1;DIO3OS;ADGRV1;MME;MMP2;MAMDC2;SSTR3;EPN3;CORT;MN1;MPPED1;HAND2;IL1RAPL2;DMRTA1;HAND1;PDZRN4;CCDC194;VSTM2B;SATB1;SLC43A3;PRCD;DDO;NWD2;CLMP;GBX2;CCDC85A;SLITRK4;SLC17A6;RGS22;KCNJ3;OPCML;CHGA;IRX1;FOXB1;KCNJ6;KCNIP2;PCDH7;RFTN1;CARD6;SNCAIP;GPR6;HS3ST4;HS3ST2;NELL2;MAPK10;CES1A;HAND2OS1;WT1;KCNS2;NOVA1;DLC1;APBA2;CBLN2;CBLN1	True
Legacy	GO_Biological_Process_2023	6	Modulation Of Chemical Synaptic Transmission (GO:0050804)	24/123	2.787691017519591E-5	0.01378881965045237	2.8663929618768327	30.06190330137136	GRID2;NLGN1;SYT1;GRID1;CHRNA7;CACNA1B;GRIK3;LRRC4;GRIK2;MAPK8IP2;SNCAIP;BEGAIN;BAIAP3;NPAS4;SLC8A3;RELN;CDH2;GRM7;NRG3;NMU;DLGAP1;DRD2;DLGAP2;GRIA3	True
Legacy	GO_Biological_Process_2023	7	Regulation Of Neuron Differentiation (GO:0045664)	18/79	3.2466107485087986E-5	0.01378881965045237	3.482763706856589	35.995456008434935	ALK;NLGN1;BDNF;DTX1;MMD2;NGF;ASCL1;DKK1;SOX2;SOX3;DISP3;TIAM1;ZEB1;RELN;VWC2;TUNAR;CNTN4;NKX2-5	True
Cell Types	GTEx_Tissue_Expression_Up	19	GTEX-TSE9-0011-R10A-SM-3DB7O brain female 60-69 years	185/1807	9.081157942457334E-5	0.013946746776889736	1.3798481818125328	12.841865850292454	RAB3C;SEMA5B;DGKB;CTNND2;STMN2;AQP4;SERTM1;CDH8;SOX2;SYNPR;FGF8;DPYSL4;HENMT1;TUNAR;PPFIA2;EPHA5;UNC13C;SRRM4;RBFOX1;SLC6A17;PRKCB;MAGI2;TBR1;CARTPT;MAPK8IP2;IPCEF1;POU3F2;POU3F3;SHISA7;SHISA6;NPAS4;KCTD8;ADCYAP1;TCERG1L;RUFY3;HECW1;KCNQ3;KCNQ5;SCG3;ALDH7A1;SCG2;ASTN1;NECAB1;ADCYAP1R1;MAGEL2;TTYH1;FOXG1;NTM;ARX;CACNA1B;PHYHIPL;CABP1;PRKCZ;MED12L;CRHR1;IGSF21;GRIN2A;DPP6;NKAIN3;EFNB3;FUT9;GALR1;PCDHA8;GRIA3;NTNG1;TMEM132D;SYT1;CADM2;BDNF;ST8SIA1;IQSEC3;ST8SIA3;SNAP91;PEX5L;EHD3;LRFN5;SLC6A7;RALYL;FGF14;REEP2;FXYD7;GALNTL6;FGF13;SCN2B;GABRB3;ROBO2;DPP10;ALK;GABRB1;GPR26;PTPRO;MAST1;LRRC4;CELF4;ELAVL4;SLC35F1;GRIK2;ELFN2;FBLL1;ELAVL2;UNC80;PCLO;GRM7;NETO1;DNER;B3GALT1;RSPO2;NEFL;DLGAP1;DLGAP2;GPRASP2;GIT1;APC2;PCYT1B;PRMT8;KCND2;DCC;PCDHGA3;PAX6;SORCS3;SSTR3;AJAP1;PCDHGA9;CORT;F7;NRG3;MPPED1;DNAJC6;LRRC7;PCDHGB1;ALDOC;LRRC3B;SHANK2;PNCK;SATB1;KCNA1;ADAM22;TMEM74;ASCL1;NOL4;BEGAIN;NWD2;PTPRZ1;FAM184A;CCDC85A;ERICH3;SLITRK4;ADAM23;CLVS2;ASPDH;STAT4;SLITRK5;CSMD3;CSMD1;KCNJ3;OPCML;GABRA2;CHGA;GABRA1;KCNJ6;DMTN;PCDH9;GABRA5;TAF13;PCDHGC5;GABRA4;PCDH8;KCNIP4;B3GAT1;CADPS;LHFPL4;LHFPL3;NMNAT2;HS3ST4;NAP1L5;GRIN1;HS3ST2;BAIAP3;NELL2;MAPK10;KCNS2;INSM2;MDGA2;APBA2;CBLN2	True
Transcription	Rummagene_transcription_factors	101	PMC4273554-TSWJ2014-186508.pdf-8-KLF4 KLF4	11/41	2.4004787758151789E-4	0.013957840189640703	4.315547024952015	35.96866966386729	SOX2;LIN28B;MSX2;TLX3;WT1;ZIC1;PAX6;PAX5;ZFPM2;POU4F2;PAX1	True
Transcription	Rummagene_transcription_factors	102	PMC8140076-41467 2021 23294 MOESM3 ESM.xlsx-Spinal Interneuron Domains-LHX2 LHX2	8/23	2.4220818294374817E-4	0.013957840189640703	6.270242656449553	52.20424043127968	BARHL1;BARHL2;FOXD3;TLX3;EN1;EVX2;SIM1;DRGX	True
Diseases/Drugs	Carcinogenome	1	CRCGN015 HEPG2 48H:O11 UP	120/1000	1.8595308522068046E-6	0.014022722156491514	1.6455545829686131	21.713399341831067	CHRM2;DGKB;NALF1;LOXL1;CDH8;PREX2;CAPN9;SOX18;IL12A;GNAT1;PAPOLB;EPHB1;EPHA5;IGFBP3;LDOC1;POU3F3;POU3F4;ADCYAP1;PRR15L;KCNQ3;ZFPM2;CARD14;HDGFL3;ADCYAP1R1;MAGEL2;FOXG1;PRDM12;CABP1;TRHDE;ENTREP2;PIK3R5;GRIN2A;EFNB3;HOXC5;ALX3;NKX2-5;DRD2;TFAP2A;IQSEC3;ST8SIA3;HTR1A;HTR1B;PCDHGA10;MLLT11;PCDHGA11;PEX5L;TLX3;COL5A2;NOX4;FBXL7;RYR2;CRYBG2;PCDHGB5;GRIK3;ELAVL4;HSPB3;ADRA1A;GLI2;CALB2;PCLO;GRM7;B3GALT1;DSE;DLGAP1;DLGAP2;PRKG1;FOXD3;PRMT8;TRPC6;DCC;MMP2;PCDHGA1;TACR3;FOXL1;AVPR1A;SORCS3;NGF;SSTR3;SSTR4;AJAP1;PAX1;NR5A1;POM121L2;CORT;MPPED1;TNNT1;IL1RAPL2;IRF6;GPRC5D;SATB1;KCNA1;AKAP6;AKAP5;HOXD11;NOL4;COL19A1;BEGAIN;PRRG3;GBX2;SPOCK3;STAT4;SNCG;CACNG2;FOXB1;GABRA1;KCNJ6;NHERF2;GABRA4;KLHL1;GPR50;SULF1;USH2A;TBX4;USP29;BAIAP3;MAPK10;FMNL3;KCNS3;GHRH;SLC28A3	True
Diseases/Drugs	HDSigDB_Human_2021	138	Bivalent H3K27me3 And H3K4me3-enriched Genes Up-Regulated In 3 Mon PRC2 Deficient Mice PMID27526204	8/27	8.257010720647938E-4	0.01405486824840725	4.949116085232237	35.13514969700392	IRX2;IRX5;WT1;SFMBT2;TWIST1;NKX6-1;HOXC10;POU4F2	True
Misc	InterPro_Domains_2019	7	Ionotropic glutamate receptor	7/18	2.7031733281414057E-4	0.01405650130633531	7.478389510935778	61.441804948574536	GRID2;GRIN2A;GRID1;GRIK3;GRIK2;GRIA3;GRIN1	True
Misc	InterPro_Domains_2019	8	Ionotropic glutamate receptor, L-glutamate and glycine-binding domain	7/18	2.7031733281414057E-4	0.01405650130633531	7.478389510935778	61.441804948574536	GRID2;GRIN2A;GRID1;GRIK3;GRIK2;GRIA3;GRIN1	True
Diseases/Drugs	HDSigDB_Mouse_2021	152	Genes Down-Regulated In Cerebellum Of 18 Week Old Atxn 1 154Q/2Q Mice Treated With ASO Vs Vehicle GSE114674	49/393	9.094472297561541E-4	0.01419216334856314	1.6889401448722836	11.827096535508781	CHRM2;SH3GL3;D16ERTD472E;PLEK;AQP4;ELAVL2;HAPLN1;CDH6;C4B;DOCK10;SALL1;EDNRB;NDST4;SLCO2B1;C1QTNF5;PIP4K2A;GPRASP2;EPHB1;GPR37;NFAM1;MAMDC2;MMD2;OLFM4;SOX10;MPPED1;KCNQ3;ADCYAP1R1;PCDH10;THBS2;NKAIN2;EFNB3;SLC17A6;JAM3;CMTM5;RFTN1;CELA1;LHFPL3;SHISAL1;SERPINA3N;HS3ST4;ARHGAP24;HS3ST2;SLC6A5;EHD3;PEX5L;PTPRC;PARVG;KCNS3;LRRN1	True
Diseases/Drugs	HDSigDB_Human_2021	139	Genes Changed In R6/1 Mice Treated With AAV2/1-Elk-1 Vs AAV2/1-control GSE139847	10/40	8.409481131869407E-4	0.014211418114216716	3.920716112531969	27.762514717074364	CALB2;MAGEL2;PEG3;IRS4;SHISAL1;ARHGAP36;DLK1;BAIAP3;SHISA6;CBLN1	True
Legacy	GO_Cellular_Component_2025	6	Excitatory Synapse (GO:0060076)	8/24	3.3838614031099E-4	0.01421221789306158	5.8780332056194124	46.97326129013189	NLGN1;NETO1;SYNDIG1;SLC17A6;AKAP5;SHISA7;FGFR2;SHISA6	True
Crowd	Rummagene_signatures	178	PMC5552680-41598 2017 8329 MOESM2 ESM.xlsx-Down FDR-Genes Down	107/975	2.6121286571817177E-4	0.014237779954924394	1.475397296592626	12.172285752108909	TRAF3IP3;TMEM200A;HHIP;STMN2;PREX2;CDH6;EDNRB;HENMT1;PABPC4L;ENPP2;CYP1B1;SVEP1;EPHA5;ARL14;CD93;SERPINF1;MAGI2;WNT5A;OLFM4;DKK1;DKK2;AR;LOX;HECW2;PLA2R1;ZFPM2;SCG2;CFB;FBN2;TSHZ3;AASDH;PCDH10;NPR3;ARX;TACSTD2;KLHL13;NID1;CNN1;SYNDIG1;GRIA3;NKX2-3;BDNF;FLI1;QKI;ARHGAP24;EHD3;PTPRC;COL5A2;NOX4;SCN2B;USP35;FOXE1;LMOD1;TCF21;KRT23;LDB2;HSPB3;PEAR1;ELFN2;GLI2;TMEM47;ADAMTSL1;ESM1;SGCD;ADAMTS1;DNER;NFKBIZ;PDE4B;PTGIS;KCND2;PEG3;SGIP1;ABCC9;NGF;AJAP1;GREM1;ANO1;MN1;MMP16;ALDH1A2;CDH11;CHI3L1;COL15A1;SATB1;COL11A1;NRXN3;ATP10A;THBS2;ALOX5;STAT4;JAM3;RUNX1T1;OPCML;MCOLN3;PCDH9;ANGPT1;RFTN1;CADPS;CARD6;PLXDC2;SULF1;SNCAIP;DLK1;NAP1L5;FMNL3;VEPH1;OTUD1	True
Crowd	Rummagene_signatures	179	PMC6594773-aaw4640 Table S1.xlsx-KK Up list-Gene ID Up	72/604	2.613421621517695E-4	0.014237779954924394	1.612346445341049	13.301342292707172	ALK;RYR2;SH3GL3;CTNND2;FLT4;HHIP;GRIK3;KRT23;INSYN2A;PREX2;ADAMTS5;SOX18;CRTAC1;ADAMTSL3;NKX1-1;DLGAP1;SLC18A3;EPHA6;USP49;MSX2;SORCS1;MAPK8IP2;DKK1;DKK2;SHISA7;SHISA6;NPAS4;KCTD8;TIAM1;ANO1;MPPED1;DNAJC6;HAND2;KCNQ3;GAS1;FAM181B;NECAB1;COL15A1;PDE1C;NPR3;ADAM22;CACNA1B;PRDM12;EFNA5;MED12L;NKAIN2;ADAMTS19;FAM184A;GALR1;CCDC85A;GPC3;GSG1L;LONRF2;SKOR2;IRX5;DMRT1;PCDH8;LHFPL3;HS3ST4;POU4F3;GRIN1;IL22RA1;WT1;NMU;VWC2;TACC2;ADGRL4;PTF1A;OTUD1;CBLN2;FBXL7;LHX8	True
Crowd	Rummagene_signatures	180	PMC4808020-oncotarget-07-0593-s002.xls-U87-MG Vs NHA Down-Reg-GeneSymbol Down	46/343	2.639470915348491E-4	0.014237779954924394	1.8376037865566661	15.141417641590044	FBN2;COL11A1;NTM;NPR3;LDB2;NID1;TRHDE;CDH6;CNN1;CDH2;MDK;ARSJ;SCN9A;ZIC1;SACS;IGFBP7;RBM7;HMGN3;ZSCAN18;GDF10;TCF7L1;PTGIS;ANGPT1;SERPINF1;RFTN1;P3H2;KRT7;EN1;LAMB1;SULF1;NGF;DKK1;DKK2;ZFTA;MN1;KRT18;DES;COL4A2;RCAN2;COL5A2;CDH11;NOX4;GAS1;ZFPM2;ADGRL4;SCG2	True
Crowd	Rummagene_signatures	181	PMC5120258-srep37393-s5.xlsx-developmental genes-UP Up	19/100	2.6414905410427584E-4	0.014237779954924394	2.7672978444682625	22.79975868092081	FOXD3;DMRT1;ARX;EN1;ASCL1;HOXC11;TBX4;DKK2;HOXC10;MEIS1;TLX1;HAND2;HAND1;HOXC5;OTX2;NKX2-5;NKX6-1;HOXC8;FEZF1	True
Crowd	Ligand_Perturbations_from_GEO_down	1	angiotensin II mouse suprarenal aorta GSE17901 ligand:262	36/230	5.577992498758898E-5	0.01427966079682278	2.199777459010899	21.544832757296785	TMEM200A;HHIP;MAST1;ELAVL4;FBLL1;HOXD10;SERTM1;ELAVL2;TMEM47;FSTL5;CRTAC1;DNER;SPOCK3;RSPO2;NEFL;PTCHD3;TRAM1L1;SYT1;KCNIP4;CADPS;CARTPT;DKK1;A930003O13RIK;SOX30;IL22RA1;SLC5A7;DNAJC6;RUFY3;FAM163A;HAND1;ZFP454;SGK2;SCG2;ASTN1;HMX1;VSTM2B	True
Crowd	Rummagene_signatures	182	PMC7192582-elife-57519-supp4.xlsx-Dnttip1 Bound down-HomoSapiens Gene Down	51/392	2.6656169726537674E-4	0.014288878673192394	1.7759650173392152	14.616023077155024	PID1;FLT4;HHIP;PRDM5;STMN2;CELF4;ELAVL4;NALF2;JPH1;GLI2;PREX2;TMEM47;TRO;CALB2;SHE;CDH2;KCNT2;ADAMTS1;DNER;PABPC4L;DZIP1L;TNFRSF8;KRTDAP;PCYT1B;TRPC6;ADGRV1;IGFBP3;SFMBT2;EN1;ANO1;MMP16;HECW2;KCNQ5;FBN2;PDE1C;COL11A1;IGSF1;CHRNA7;SLCO5A1;SEMA3E;KLHL13;LTBP1;PRRG3;CCDC85A;PTCHD3;SLIT3;MSC;CARD6;PLXDC2;APBA2;FGFR2	True
Transcription	Rummagene_transcription_factors	103	PMC8986528-41586 2022 4598 MOESM6 ESM.xlsx-Fig 4h-LAS1L KD Upreg AR	63/511	2.508123382835949E-4	0.014313348780883214	1.6731676042356056	13.87190726715314	FOXI3;PTPRO;ELFN2;SERTM1;AFF2;THBD;CRTAC1;ZIC3;ADAMTSL3;DNER;ACP3;EPHB1;STUM;CHST9;NKX6-2;MMP2;UTF1;C1QL1;NR5A1;ANO1;MN1;CTU1;RIPPLY2;NRG3;ALDH1A2;FAM181B;FOXC2;COL15A1;LUZP2;PCDH10;KCNA1;NRXN3;PRDM13;KCNA6;BHLHE22;CABP1;CACNA1H;NWD2;CLMP;PTCHD1;ALOX5;PRDM16;HOXC5;GSG1L;IGFBP7;MYH11;SLIT3;NKX2-5;DRD2;PAK5;ZSCAN18;SLC38A4;NTNG1;GDF10;CHGA;B3GAT1;FLI1;LRFN5;TLX3;KCNS3;FAM163A;MDGA2;FBXL7	True
Cell Types	HuBMAP_ASCT_plus_B_augmented_w_RNAseq_Coexpression	105	Inh L1-5 Vip Cd27-As1 (id:291)	16/99	0.004432174338267089	0.014394013803324548	2.269576379974326	12.298527996786488	DPP10;ROBO2;RAB3C;CHST9;PCYT1B;ADGRV1;CHRNA7;MAGI2;DNAH9;EFCAB6;FAM228B;GRM7;PTPRZ1;MAP3K19;ERICH3;FGF13	True
Crowd	Rummagene_signatures	183	PMC7069723-elife-54224-supp2.xlsx-Sorted P 0 05 FC 1 5 SYNGO-DOWN SYN Down	7/18	2.7031733281414057E-4	0.014411015841173526	7.478389510935778	61.441804948574536	GRIN2A;SYNGAP1;NETO1;CACNG2;DLGAP2;GIT1;SHANK2	True
Crowd	Rummagene_signatures	184	PMC5728719-elife-28415-fig2-data1.xlsx-15 Leader V 15 Trailer DE dn-Name Down	25/150	2.733494472811089E-4	0.014426620720460595	2.3629438347320852	19.38738600510592	USP13;RYR2;MCMDC2;SLC7A14;NALF2;CRHR1;FSTL5;EDNRB;ZIC1;TNNI2;CSMD1;TRPM3;GDF10;GABRA5;MAMDC2;HS3ST5;UNC5D;SOX10;SNX18;MAP3K19;VWC2;PGR;SCG3;COL9A3;ASTN1	True
Crowd	Rummagene_signatures	185	PMC3958134-tx400402j Si 004.xlsx-PS up-Unnamed 4 Up	48/363	2.736484454738606E-4	0.014426620720460595	1.8085002808462836	14.836332845678417	GABRB3;DPP10;RAB3C;PID1;PCDH10;DOCK9;NPR3;STMN2;TACSTD2;TWIST1;SEMA3E;JPH1;HAPLN1;SYNPR;EDNRB;RELN;NWD2;NETO1;ADAMTS1;DNER;ST8SIA4;ENPP2;CYP1B1;NEFL;SFN;OPCML;TFAP2A;FOXD3;TFAP2B;GPR37;MSX2;ANGPT1;PCDH9;PRKCB;BDNF;DCC;SFMBT2;ST8SIA3;EYA4;NMNAT2;SOX10;GREM1;ADCYAP1;KRT18;DLC1;COL5A2;L1TD1;RBMS3	True
Crowd	Rummagene_signatures	186	PMC10076348-41467 2023 37339 MOESM7 ESM.xlsx-TR-only TR Down-Gene Down	16/77	2.7504627449832623E-4	0.014426620720460595	3.0918159052168606	25.348472847190866	LAMA1;FOXG1;ARHGEF16;ARX;NRXN3;SORCS1;ASCL1;NOL4;DLK1;SOX3;LIN28B;MPPED1;ZIC3;PRDM16;PIEZO2;FEZF1	True
Cell Types	GTEx_Tissues_V8_2023	55	Brain - Amygdala Male 60-69 Up	17/100	0.0019734099385211434	0.014557473314598	2.4129736673089273	15.027981418440925	TTYH1;LUZP2;CTNND2;B3GAT1;PCDH15;LHFPL3;MAPK8IP2;ELFN2;C1QL1;SOX2;PTPRZ1;FXYD7;FAM181B;SNCG;ALDH7A1;STUM;HMX1	True
Cell Types	GTEx_Tissues_V8_2023	56	Brain - Caudate (Basal Ganglia) Female 20-29 Up	17/100	0.0019734099385211434	0.014557473314598	2.4129736673089273	15.027981418440925	ROBO2;DGKB;PRKCB;PCDH10;DCC;GABRA4;ST8SIA3;HS3ST5;KLHL13;AKAP5;CDH8;SYNPR;NETO1;LRRC7;LRRTM2;KCNQ3;LRRN1	True
Cell Types	GTEx_Tissues_V8_2023	57	Brain - Cerebellar Hemisphere Female 50-59 Up	17/100	0.0019734099385211434	0.014557473314598	2.4129736673089273	15.027981418440925	BARHL1;BARHL2;SRRM4;NRXN3;PAX6;ZIC4;GRIK2;NPAS4;TIAM1;XKR7;FSTL5;SLC6A7;RELN;TLX3;ZIC1;OTX2;CBLN1	True
Cell Types	GTEx_Tissues_V8_2023	58	Brain - Cortex Male 70-79 Up	17/100	0.0019734099385211434	0.014557473314598	2.4129736673089273	15.027981418440925	APC2;SLC6A17;FOXG1;TBR1;CABP1;ELFN2;HS3ST4;GRIN1;MAPK10;LRFN5;MPPED1;HECW1;FXYD7;NEFL;SCG3;ALDOC;CBLN2	True
Cell Types	GTEx_Tissues_V8_2023	59	Brain - Hippocampus Female 60-69 Up	17/100	0.0019734099385211434	0.014557473314598	2.4129736673089273	15.027981418440925	NKX6-2;GPR37;PCDH9;BDNF;HHIP;B3GAT1;PCDH15;LHFPL3;POU3F3;SHISA6;NKAIN2;PEX5L;PSRC1;PTPRZ1;SPOCK3;PIP4K2A;MKRN3	True
Cell Types	GTEx_Tissues_V8_2023	60	Brain - Hippocampus Male 60-69 Up	17/100	0.0019734099385211434	0.014557473314598	2.4129736673089273	15.027981418440925	EPHA5;KCNJ6;NKX6-2;GPR37;HHIP;B3GAT1;PCDH15;LHFPL3;BHLHE22;POU3F3;SHISA6;PSRC1;SPOCK3;PIP4K2A;MKRN3;FGF13;HMX1	True
Cell Types	GTEx_Tissues_V8_2023	61	Brain - Hypothalamus Female 40-49 Up	17/100	0.0019734099385211434	0.014557473314598	2.4129736673089273	15.027981418440925	RAB3C;FOXB1;MAGEL2;LUZP2;KLHL1;TACR3;LHFPL3;ELAVL2;NAP1L5;CALB2;DNER;SPOCK3;SLC17A6;SNCG;NXPH1;CSMD3;SCG2	True
Cell Types	GTEx_Tissues_V8_2023	62	Brain - Nucleus Accumbens (Basal Ganglia) Male 40-49 Up	17/100	0.0019734099385211434	0.014557473314598	2.4129736673089273	15.027981418440925	TTYH1;GABRA5;CHAT;KCNA4;LHFPL3;AKAP5;SORCS3;GPR6;SHISA7;POU3F4;SYNPR;EFNB3;LRRC7;SPOCK3;CSMD3;LHX8;SLC18A3	True
Cell Types	GTEx_Tissues_V8_2023	63	Brain - Substantia Nigra Male 20-29 Up	17/100	0.0019734099385211434	0.014557473314598	2.4129736673089273	15.027981418440925	FOXB1;KCNJ6;NKX6-2;GPR26;LUZP2;KCNE5;PCDH15;KLHL1;LHFPL3;GLRA1;DNAJC6;DNER;SPOCK3;GSG1L;NEFL;SPX;GALNTL6	True
Cell Types	GTEx_Tissues_V8_2023	64	Cervix - Endocervix Female 40-49 Up	17/100	0.0019734099385211434	0.014557473314598	2.4129736673089273	15.027981418440925	TSHZ3;DIO3;KLHL13;HOXD11;SNCAIP;SERTM1;HOXD10;AR;LRFN5;SALL1;ADAMTS19;MDK;ALDH1A2;PGR;CPXM1;LEFTY2;STRA6	True
Cell Types	GTEx_Tissues_V8_2023	65	Colon - Sigmoid Female 40-49 Up	17/100	0.0019734099385211434	0.014557473314598	2.4129736673089273	15.027981418440925	CHRM2;PNCK;HOXD11;HOXD10;FOXP2;CACNA1H;GLI3;ZEB1;PTCHD1;HAND2;HAND1;RSPO2;MYH11;NKX2-3;NKX3-2;PDZRN4;LIMS2	True
Cell Types	GTEx_Tissues_V8_2023	66	Colon - Sigmoid Female 50-59 Up	17/100	0.0019734099385211434	0.014557473314598	2.4129736673089273	15.027981418440925	CHRM2;PNCK;HOXD11;HOXD10;FOXP2;CACNA1H;GLI3;CNN1;PTCHD1;HAND2;COL6A1;HAND1;MYH11;NKX2-3;NKX3-2;PDZRN4;LIMS2	True
Cell Types	GTEx_Tissues_V8_2023	67	Colon - Sigmoid Female 60-69 Up	17/100	0.0019734099385211434	0.014557473314598	2.4129736673089273	15.027981418440925	CHRM2;PNCK;HOXD11;HOXD10;FOXP2;CACNA1H;SLC5A7;CNN1;PTCHD1;HAND2;COL6A1;HAND1;MYH11;NKX2-3;NKX3-2;PDZRN4;LIMS2	True
Cell Types	GTEx_Tissues_V8_2023	68	Uterus Female 40-49 Up	17/100	0.0019734099385211434	0.014557473314598	2.4129736673089273	15.027981418440925	TSHZ3;TMEM200A;MAMDC2;KLHL13;HOXD11;SNCAIP;SERTM1;HOXD10;DPP6;MEIS1;ADAMTS19;WT1;ALDH1A2;ALX3;GAS1;PGR;LEFTY2	True
Cell Types	GTEx_Tissues_V8_2023	69	Uterus Female 50-59 Up	17/100	0.0019734099385211434	0.014557473314598	2.4129736673089273	15.027981418440925	TMEM200A;MAMDC2;KLHL13;HOXD11;SNCAIP;SERTM1;HOXD10;AR;MEIS1;ADAMTS19;WT1;ALDH1A2;ALX3;GAS1;PGR;LONRF2;LEFTY2	True
Cell Types	HuBMAP_ASCTplusB_augmented_2022	66	Pulmonary Artery Endothelial cell - Respiratory System	18/105	0.0013388893333562682	0.014626351656816201	2.4384806311497207	16.13278025421007	PDGFRB;GDF10;ROBO4;CD93;VWF;LDB2;DKK2;SHE;EDNRB;DES;C1QTNF5;ENPP2;APLNR;MYH11;COL6A5;CYYR1;ADGRL4;RUNX1T1	True
Cell Types	Cancer_Cell_Line_Encyclopedia	52	HS863T BONE	24/152	8.010346306570067E-4	0.014649691033746413	2.213467741935484	15.781153729409025	EPHA5;PDGFRB;FOXC2;COL15A1;TRPC6;FOXE1;PCDH10;SGIP1;LUZP2;HHIP;LMOD1;HSPB2;EN1;ATP10A;NGF;SULF1;AJAP1;GREM1;ESM1;RELN;CHSY3;PRKG1;LIMS2;OPCML	True
Transcription	Rummagene_transcription_factors	104	PMC9528698-NIHMS1835045-supplement-Supp Table 53.xlsx-Sheet1-NC2 Gene Symbol DR1	18/92	2.600979247243167E-4	0.014700534630091668	2.8688946015424164	23.681153826635892	PID1;MAMDC2;UNC5C;LAMB1;NID1;LTBP1;FOXP2;ROBO1;PREX2;MAPK10;KCNT2;ADAMTSL3;COL6A1;SVEP1;IGFBP7;ZFPM2;PRKG1;FBXL7	True
Cell Types	Descartes_Cell_Types_and_Tissue_2021	13	ENS glia in Pancreas	16/87	0.0011307185261301318	0.01478631918785557	2.6549024571046305	18.013252949867546	TFAP2A;FOXD3;PCDHGB4;CMTM5;GRIK3;MMD2;SOX10;HS3ST4;SOX2;NKAIN2;SYNPR;NKAIN3;PTPRZ1;ADAM23;FAM181B;MDGA2	True
Cell Types	Tabula_Muris	14	Endothelial Cell Fat CL:0000115	15/84	0.0021594128617026284	0.014827968317024714	2.5597512340686617	15.711545523741679	CLIC5;UNC45B;ROBO4;CD93;FLT4;KCNA5;APOLD1;BCAM;SOX17;SOX18;CCDC85A;APLNR;SNCG;ESAM;CYYR1	True
Cell Types	Tabula_Muris	15	Endothelial Cell Mammary CL:0000115	15/84	0.0021594128617026284	0.014827968317024714	2.5597512340686617	15.711545523741679	CLIC5;UNC45B;ROBO4;CD93;FLT4;STMN2;APOLD1;PREX2;SHE;THBD;EDNRB;SOX17;SOX18;ESAM;CYYR1	True
Diseases/Drugs	HDSigDB_Human_2021	140	Genes Down-Regulated In HD Vs Control iPSCs After 80 D Of Differentiation GSE109534	26/171	8.87088484503688E-4	0.014884077500708307	2.1175532388844336	14.881244771194783	SFTA3;HHIP;PCDH15;CDH8;INSYN2A;ROBO1;GBX2;ZIC3;ENPP2;NKX2-1;NEFL;NXPH1;EMB;PTCHD4;NKX6-1;NTNG1;TFAP2B;NKX6-2;TSTD1;IRX5;ARHGAP24;FGF14;RETREG1;FREM2;CBLN2;LHX8	True
Transcription	Rummagene_transcription_factors	105	PMC6928094-395 2019 765 MOESM7 ESM.xls-DEGs AR7 Vs Pre-patterned-List Of Differentially Expressed Genes In AR7 Vs Pre-patterned Cells THRA	203/2050	2.6745081953738036E-4	0.01497215159276878	1.3290766227647728	10.933748332817697	GLDC;TMEM200A;TTLL10;FOXI3;AQP2;ERFE;SOX2;DPYSL4;SOX17;ZC3H12A;EPHB1;UNC13C;PRKCB;KCNK12;ENTPD8;MAPK8IP2;SOX10;FNDC7;TIAM1;EID2;KCNQ3;FREM2;EPHA10;TSHZ3;FOXG1;ARX;TRANK1;PCDH15;TWIST1;CLCNKA;PRDM12;AARD;PRKCZ;PIK3R5;GALR3;NKX2-4;TRPM3;NTNG1;ABCA4;IQSEC3;SLC16A14;SOX30;IL22RA1;XKR7;EHD3;FBXL7;GABRB3;BARHL1;FOXE1;PTPRO;GRIK3;EFCAB6;GLI3;RYR3;ROBO1;SHE;PCLO;CRTAC1;NEFL;EMB;DLGAP2;CHST7;TACR3;EN1;ANO7;AJAP1;MN1;MPPED1;GAS1;FAM181B;LRRC3C;HMX1;PLPPR5;KCNA6;ASCL1;NOL4;HOXD10;APOLD1;BEGAIN;CPN1;RELN;PTCHD1;GPA33;ADAM23;PTCHD3;TRAM1L1;CSMD2;MISP;GDF10;DMTN;DMRT2;LHFPL4;SNCAIP;PLXDC2;POU4F2;GRIN1;POU4F3;SLC8A3;SNX18;OSTM1;KCNS2;KCNS3;VWC2;APBA2;FCGBP;SEMA5B;PRDM6;CTNND2;KLHL35;NALF2;CXCL14;SALL1;SLCO2B1;NKX6-2;CD93;MAGI2;TBR1;POU3F2;POU3F3;SHISA7;SHISA6;DISP3;DOK3;APLNR;PGR;FBN2;CUL9;MAGEL2;CHAT;NPR3;DTX1;BHLHE22;CABP1;TRHDE;CACNA1I;DPP6;FUT9;LONRF2;STRA6;TFAP2A;OPN4;BDNF;EVX2;TDRD6;ARHGAP23;TDRD1;AJM1;TLX3;FES;FAM163A;TLX1;COL5A2;ZCCHC3;ALK;USP35;CRYBG2;PLEK;MAST1;ELAVL4;ADRA1D;ELFN2;UNC80;LYL1;NETO1;ZIC1;BDKRB2;PRLHR;ABCC3;ADGRV1;USP49;PCDHGA5;PLA2G4E;ARHGEF16;FOXL1;UTF1;SSTR3;YDJC;PCDHGA9;TMEM215;COL6A5;SHANK2;VSTM2B;ATP10A;PTPRZ1;MARVELD2;EPS8L2;CACNG2;DRGX;TCFL5;IRX1;IRX2;SKOR2;PCDH8;CADPS;HS3ST5;TBX4;USH2A;HS3ST2;MAPK10;CROCC;TLL1;INSM2;OTUD1	True
Transcription	Rummagene_transcription_factors	106	PMC4042849-rsob-4-140029.pdf-4-P53 TP53	7/18	2.7031733281414057E-4	0.014989861153599229	7.478389510935778	61.441804948574536	PTPRD;SYNPR;RALYL;KCND2;LRRC7;DKK2;PAK5	True
Diseases/Drugs	RummaGEO_GenePerturbations_2025	69	GSE232218 SHROOM3 Knockout Brain Valproic Acid 1 V 0 Human up	136/1292	2.549452829465163E-4	0.015056551130537011	1.412910087539884	11.691070281278389	CHRM2;RAB3C;PID1;THSD7B;DGKB;STMN2;NALF2;SERTM1;EDNRB;DPYSL4;SCN9A;PIEZO2;TUNAR;CYP1B1;IL12A;EPHA6;TSTD1;SLC6A17;PRKCB;SFMBT2;FBXO17;MAGI2;MMD2;MAPK8IP2;SHISA7;MAPK8IP1;BCAM;KCNQ5;PGR;PLA2R1;ASTN2;EPHA10;TSHZ3;GYPC;IGSF1;CACNA1B;PRDM14;DTX1;SLCO5A1;CRHR1;CNN1;GRIN2A;KLC3;ADAMTS19;NPBWR1;ARSJ;SFN;ALX1;MSC;NKX2-4;SLC38A4;FAM78B;CADM2;BDNF;ST8SIA1;GFPT2;IQSEC3;ST8SIA3;HTR1B;SNAP91;PHOX2A;XKR7;FAM163A;NOXA1;COL5A2;NMU;FXYD7;L1TD1;COL9A3;DPP10;TENM1;CRYBG2;CD40;GABRB1;DOCK9;CELF4;TCF21;GRIK2;ELFN2;M1AP;UPK1A;NETO1;CRTAC1;SLC22A18;ZIC1;DNER;BDKRB2;NEFL;ME3;STUM;NKX3-2;SLC18A3;PCYT1B;PRMT8;GRID1;EMP3;PAX5;SORCS3;UTF1;RIPPLY2;TMEM215;DNAJC6;TNNT1;HAND2;ALDH1A2;COL6A1;IRF6;SHANK2;VSTM2B;HMX1;PRCD;ATP10A;SEMA3E;KCNA6;FGD3;FAM184A;ALOX5;CLVS2;SLITRK5;SNCG;SLIT3;EPS8L2;GABRA2;GABRA5;KCNIP2;LHFPL4;HS3ST5;ZIC4;NMNAT2;SGCZ;BAIAP3;ENOX1;KRT18;DES;KCNS3;TJP3	True
Diseases/Drugs	HDSigDB_Mouse_2021	153	Neuron Gene Module M13 From Human Brain PMID20616000	17/94	9.773765319272265E-4	0.015152530285826022	2.6018483764148503	18.032470747640435	B3GALNT1;PID1;BDNF;GABRA5;PTPRO;CADPS;PCDH8;SORCS3;ELAVL2;PCLO;DNAJC6;CNR1;MPPED2;SLITRK5;FGF13;ASTN1;ADGRL3	True
Crowd	Rummagene_signatures	187	PMC4868982-srep26001-s1.xls-Supplementary Table S1-Table S1 Subtype-specific Up-Regulated And Down-Regulated Gene Sets Of Nine SOC Subtypes Up	17/85	2.9062172276458106E-4	0.015162061643268733	2.947655748233783	24.004199385412253	GABRA2;TFAP2B;IRX2;THSD7B;CADPS;TMEM72;HTR1A;MMD2;SYT14;PAX5;HOXD11;GLRA1;RIPPLY2;ST8SIA6;NKX2-5;RNF186;GALP	True
Cell Types	Mouse_Gene_Atlas	6	olfactory bulb	51/414	9.489918961511232E-4	0.015183870338417971	1.6663012866080973	11.59764074573613	GABRB3;DPP10;ROBO2;PTPRO;ADRA1A;CALB2;SYNPR;SALL1;EDNRB;ZFP385B;CRTAC1;DLGAP1;PPFIA2;EPHA5;SRRM4;USP49;MMD2;IPCEF1;AJAP1;NPAS4;DLX1AS;DNAJC6;FAM181B;ADCYAP1R1;TTYH1;PCDH10;ARX;NRXN3;ZFP804A;NOL4;APOLD1;CRHR1;FSTL5;2810455O05RIK;FAM184A;INPP5J;CLVS2;CHSY3;NXPH1;KCNJ3;NTNG1;DLX6OS2;SYT1;GABRA5;IQSEC3;LHFPL3;SNAP91;GRIN1;SLC8A3;FAM163A;GALNTL6	True
Transcription	Rummagene_transcription_factors	107	PMC8423434-mmc7.xlsx-SOX2 Primed-Genes N 3042 SOX2	198/1994	2.7678476013908137E-4	0.01520505439343477	1.3323940151240483	10.915332041961067	PID1;THSD7B;GLDC;FOXI3;AQP4;PREX2;ZDBF2;SOX2;SYNPR;SOX3;NDST4;PIEZO2;TUNAR;HOXA2;EPHB1;KRTDAP;SRRM4;RBFOX1;DNAAF6;UNC5D;AR;EID3;TCERG1L;OPTC;ZFPM2;ALDH7A1;GYPC;TTYH1;PCDH10;PRDM14;SLCO5A1;CRHR1;NKAIN2;GRIN2A;NPBWR1;SYNDIG1;TRPM3;FAM78B;CADM2;IL22RA1;PEX5L;NOX4;FAT3;LRRN1;GABRB3;BARHL2;CLIC5;TENM3;GPR26;FOXE1;SLC7A14;TCF21;SLC35F1;GRIK2;GLI3;ROBO1;GLI2;TMEM47;PCLO;DLGAP1;EMB;FEZF1;LEFTY1;KCND2;ARG1;TACR3;SORCS1;SORCS3;ANO5;AJAP1;MN1;MMP16;LRRC7;MPPED2;GAS1;PDZRN4;KANK1;TMEM72;KCNA4;AKAP6;GNAI2;FGD3;FSTL5;GBX2;PTCHD1;FAM184A;CSMD3;PTCHD4;LEFTY2;RUNX1T1;GDF10;DMRT1;CDX1;IL34;NMNAT2;OSTM1;GHRH;VWC2;TACC2;RAB3C;CTNND2;PRDM5;IRS4;FGF2;CDH8;DOCK10;SALL1;CDH2;SACS;PABPC4L;PCDHAC2;ZBTB38;CARTPT;IPCEF1;POU3F2;FOXP2;SHISA6;ADAM2;ADCYAP1;APLNR;PLA2R1;EFNA5;TRHDE;ENTREP2;BRINP1;FUT9;OTX2;NXPH1;SLC38A4;TMEM132D;SYT1;BDNF;PTPRD;BMP4;LRFN5;LIN28B;FAM163A;FGF13;BMPR1B;LHX8;DPP10;CELF4;LDB2;ADRA1A;ELAVL2;AFF2;CALB2;SGCD;ZIC3;ADAMTS1;PDE4B;CNGA3;GRID2;STPG2;OLIG3;GRID1;DCC;NRG1;UTF1;ALDH1A2;EVL;SHANK2;RBMS3;NLGN1;DBX1;SEMA3E;ZNRF4;PTPRZ1;SPOCK3;CLVS2;SNCG;SLITRK5;CHSY3;KCNJ3;OPCML;IRX1;KCNJ6;TCF7L1;PCDH9;ANGPT1;PCDH7;PCDH8;EYA4;KCNIP4;CADPS;SYT14;HS3ST5;ZIC4;LAMB1;HS3ST4;HS3ST2;ENOX1;NELL2;MAPK10;NOVA1;NPHS2;LTBR;MDGA2	True
Cell Types	GTEx_Tissue_Expression_Up	20	GTEX-QDT8-0011-R3A-SM-32PKR brain female 30-39 years	192/1891	1.0507920205999244E-4	0.015245970934409374	1.3677850851228568	12.530000392181062	MAP10;RAB3C;SEMA5B;GALNT13;DGKB;CTNND2;STMN2;AQP4;SERTM1;ARHGAP36;CDH8;PREX2;SOX2;SYNPR;TUNAR;PAPOLB;PPFIA2;EPHA5;UNC13C;SRRM4;RBFOX1;EPHA6;SLC6A17;PRKCB;MAGI2;TBR1;MAPK8IP2;POU3F2;POU3F3;SHISA7;FNDC7;SHISA6;RUFY3;HECW1;KCNQ3;KCNQ5;SCG3;ALDH7A1;SCG2;ASTN1;NECAB1;ADCYAP1R1;OR13J1;TTYH1;PCDH10;CHRNA7;FOXG1;NTM;ARX;CACNA1B;PCDH15;PHYHIPL;BHLHE22;PRDM12;CABP1;MED12L;CRHR1;NKAIN2;IGSF21;GRIN2A;NKAIN3;EFNB3;FUT9;GSG1L;GRIA3;TMEM132D;B3GALNT1;SYT1;CADM2;IQSEC3;ST8SIA3;SNAP91;QKI;SLC16A14;PEX5L;LRFN5;SLC6A7;RALYL;FGF14;FAM163A;FXYD7;FAT3;LRRN1;GALNTL6;FGF13;BMPR1B;SCN2B;GABRB3;ROBO2;DPP10;ALK;GABRB1;GPR26;MCMDC2;PTPRO;MAST1;PCDHGB2;CELF4;ELAVL4;SLC35F1;GRIK2;ELFN2;HAPLN1;RYR3;ELAVL2;UNC80;CALB2;PCLO;GRM7;NETO1;ZIC1;DNER;B3GALT1;RSPO2;NEFL;DLGAP1;SPX;DLGAP2;GPRASP2;APC2;PCYT1B;PRMT8;SLC13A4;PCDHGA5;PCDHGA4;SGIP1;PCDHGA3;PAX6;SORCS3;C1QL1;AJAP1;PCDHGA9;MMP16;NRG3;MPPED1;DNAJC6;LRRC7;PCDHGB1;FAM181B;ALDOC;LRRC3B;SHANK2;NLGN1;PNCK;LUZP2;ADAM22;TMEM74;AKAP5;ASCL1;NOL4;BEGAIN;FSTL5;RELN;NWD2;PTPRZ1;FAM184A;CCDC85A;ERICH3;SLITRK4;TDH;SLITRK5;CSMD3;CSMD1;KCNJ3;OPCML;GABRA2;GABRA1;KCNJ6;DMTN;PCDH9;GABRA5;PCDHGC5;GABRA4;PCDH8;KCNIP4;B3GAT1;CADPS;LHFPL4;HS3ST5;ZIC4;LHFPL3;NMNAT2;NAP1L5;GRIN1;BAIAP3;NELL2;MAPK10;KCNS2;INSM2;MDGA2;APBA2;CBLN2	True
Cell Types	GTEx_Tissue_Expression_Up	21	GTEX-WZTO-0011-R6B-SM-4E3J6 brain male 40-49 years	224/2258	1.1150133511677403E-4	0.015245970934409374	1.3371965475800285	12.170459601321419	PNMT;STMN2;AQP4;ZDBF2;SOX2;SYNPR;SYNGAP1;DPYSL4;HENMT1;TUNAR;EPHB1;UNC13C;SRRM4;RBFOX1;EPHA6;SLC6A17;PRKCB;COG1;MAPK8IP2;TIAM1;SLC5A7;EID2;HECW1;KCNQ3;KCNQ5;ALDH7A1;ASTN1;NECAB1;IGSF8;ADCYAP1R1;EPHA10;OR13J1;TTYH1;PCDH10;FOXG1;ARX;TRANK1;PCDH15;PHYHIPL;PRDM12;PRKCZ;CRHR1;GRIN2A;NKAIN3;GSG1L;PCDHA8;ZSCAN18;B3GALNT1;FAM78B;CADM2;IQSEC3;ST8SIA3;SNAP91;SLC16A14;PCDHGA10;FXYD7;FAT3;LRRN1;GALNTL6;SCN2B;GABRB3;ROBO2;TENM1;GABRB1;GPR26;PTPRO;GRIK3;LRRC4;SLC7A14;SLC35F1;GRIK2;RYR3;ROBO1;PCLO;B3GALT1;NEFL;DLGAP1;DLGAP2;GPRASP2;GIT1;APC2;PCYT1B;PRMT8;KCND2;SORCS1;PAX6;SORCS3;AJAP1;F7;RIPPLY2;MPPED1;LRRC7;MPPED2;FAM181B;ALDOC;LRRC3B;PNCK;KCNA1;COL11A1;ADAM22;KCNA4;TMEM74;AKAP5;NOL4;BEGAIN;FSTL5;GLRA1;ADAM23;ASPDH;CSMD3;TRAM1L1;CSMD2;CSMD1;GABRA2;GABRA1;DMTN;GABRA5;GABRA4;LHFPL4;LHFPL3;NMNAT2;GRIN1;POU4F3;KCNS2;APBA2;RAB3C;SH3GL3;SEMA5B;GALNT13;DGKB;CTNND2;KLHL35;ARHGAP36;CDH8;DOCK10;PCDHAC2;PPFIA2;MAGI2;POU3F2;POU3F3;SHISA7;FOXP2;SHISA6;KCTD8;SCG3;SCG2;MAGEL2;NTM;CACNA1B;DTX1;CABP1;KLHL13;DPP6;EFNB3;FUT9;DRD2;LONRF2;GRIA3;TMEM132D;OPN4;SYT1;LRFN5;RALYL;FGF14;REEP2;FGF13;DPP10;ALK;MCMDC2;MAST1;CELF4;ELFN2;FBLL1;UNC80;GRM7;NETO1;PDE4B;ME3;GRID2;PEG3;NPY5R;GRID1;SGIP1;DCC;PCDHGA3;PCDHGA1;C1QL1;PCDHGA9;CORT;NRG3;DNAJC6;PCDHGB1;EVL;SHANK2;NLGN1;DCTN1;LUZP2;NRXN3;DNAH9;PRRG3;PTPRZ1;ERICH3;SPOCK3;CLVS2;SLITRK5;OPCML;TCFL5;KCNJ6;PCDH9;KCNIP2;PCDHGC5;PCDH8;KCNIP4;B3GAT1;CADPS;HS3ST5;ZIC4;NAP1L5;BAIAP3;ENOX1;NELL2;MAPK10;INSM2;MDGA2	True
Cell Types	GTEx_Tissue_Expression_Up	22	GTEX-WWYW-0011-R1A-SM-3TW8G brain female 50-59 years	222/2237	1.1747702186179232E-4	0.015245970934409374	1.3373228889835111	12.101792960326195	STMN2;AQP4;SYNPR;SYNGAP1;DPYSL4;TUNAR;PIP4K2A;ATP6V1E2;EPHA5;UNC13C;SRRM4;RBFOX1;EPHA6;SLC6A17;KCNK12;MAPK8IP2;MAPK8IP1;EID2;TCERG1L;RUFY3;HECW1;KCNQ3;KCNQ5;ALDH7A1;ASTN1;NECAB1;IGSF8;ADCYAP1R1;OR13J1;TTYH1;PCDH10;FOXG1;ARX;PHYHIPL;PRDM12;PRKCZ;CRHR1;NKAIN2;GRIN2A;NKAIN3;GSG1L;NTNG1;B3GALNT1;FAM78B;CADM2;ST8SIA1;IQSEC3;ST8SIA3;SNAP91;PEX5L;EHD3;SLC6A7;FXYD7;FAT3;GALNTL6;SCN2B;RSPH10B;GABRB3;ROBO2;GABRB1;TENM3;GPR26;PTPRO;LRRC4;SLC7A14;SLC35F1;GRIK2;TAF7L;PCLO;DNER;RSPO2;NEFL;DLGAP1;DLGAP2;GPRASP2;GIT1;APC2;PCYT1B;PRMT8;KCND2;PAX6;SORCS3;AJAP1;RIPPLY2;MMP16;MPPED1;LRRC7;FAM181B;ALDOC;LRRC3B;PNCK;SATB1;KCNA1;ADAM22;KCNA4;TMEM74;AKAP5;ASCL1;NOL4;BEGAIN;FSTL5;RELN;ADAM23;ASPDH;STAT4;CSMD3;CSMD2;CSMD1;GABRA2;GABRA1;DMTN;GABRA5;GABRA4;LHFPL4;NMNAT2;GRIN1;SLC8A3;KCNS2;APBA2;RAB3C;SH3GL3;SEMA5B;DGKB;CTNND2;KLHL35;SERTM1;CDH8;FAM228B;PCDHAC2;PPFIA2;MAGI2;TBR1;POU3F3;SHISA7;ADCYAP1;SCG3;SCG2;MAGEL2;NTM;CACNA1B;BHLHE22;CABP1;IGSF21;CACNA1I;DPP6;EFNB3;FUT9;LONRF2;GRIA3;TMEM132D;SYT1;PTPRD;LRFN5;RALYL;FGF14;MAP3K19;REEP2;MKRN3;FGF13;DRC1;DPP10;ALK;MAST1;CELF4;ELAVL4;ELFN2;FBLL1;ELAVL2;UNC80;TRO;CALB2;GRM7;NETO1;ZIC1;PEG3;GRID1;DCC;SSTR3;C1QL1;PCDHGA9;CORT;PSRC1;NRG3;DNAJC6;IL1RAPL2;PCDHGB1;CHI3L1;EVL;SHANK2;NLGN1;DCTN1;LUZP2;NRXN3;DNAH9;PRRG3;NWD2;PTPRZ1;CCDC85A;ERICH3;SPOCK3;CLVS2;SNCG;SLITRK5;KCNJ3;OPCML;TCFL5;KCNJ6;PCDH9;TAF13;PCDHGC5;PCDH8;KCNIP4;B3GAT1;CADPS;HS3ST4;NAP1L5;BAIAP3;ENOX1;NELL2;MAPK10;MDGA2;CBLN2	True
Cell Types	GTEx_Tissue_Expression_Up	23	GTEX-R55E-0011-R8A-SM-2TC66 brain male 20-29 years	187/1839	1.2017043574071818E-4	0.015245970934409374	1.3689630973184064	12.35708164401311	RAB3C;SH3GL3;GALNT13;HHIP;CTNND2;STMN2;AQP4;ARHGAP36;GLDN;CDH8;DOCK10;SOX2;SALL1;DPYSL4;HENMT1;SCN9A;PIEZO2;ENPP2;PIP4K2A;PCDHAC2;PPFIA2;EPHA5;SRRM4;MAGI2;UNC5C;CARTPT;POU3F2;SOX10;POU3F3;SHISA7;SHISA6;ADCYAP1;RUFY3;HECW1;KCNQ3;SCG3;ASTN2;ALDH7A1;SCG2;ASTN1;NECAB1;IGSF8;ADCYAP1R1;MAGEL2;PDE1C;TTYH1;PCDH10;CHRNA7;IGSF1;NTM;PCDH15;PHYHIPL;PRDM12;MED12L;NKAIN2;IGSF21;NKAIN3;EFNB3;PCBP4;ADAMTS18;GALR1;SYNDIG1;GSG1L;MAP4;DRD2;PCDHA8;GRIA3;TRPM3;NTNG1;TMEM132D;SYT1;CADM2;IQSEC3;SNAP91;QKI;SLC16A14;ARHGAP23;PTPRD;PEX5L;LRFN5;SLC6A7;RALYL;FGF14;MAP3K19;FXYD7;MKRN3;COL9A3;LRRN1;FGF13;FGFR2;DPP10;ALK;GABRB1;GPR26;PTPRO;MAST1;GRIK3;CELF4;SLC7A14;ELAVL4;AATK;SLC35F1;GRIK2;ELFN2;FBLL1;ELAVL2;ROBO1;UNC80;TRO;CALB2;ESM1;GRM7;ZIC1;DNER;RSPO2;PDE4B;NEFL;SPX;CNGA3;GPRASP2;APC2;GRID2;PCYT1B;GPR37;KCND2;PEG3;GRID1;DCC;NRG1;SORCS3;C1QL1;AJAP1;NR5A1;ZEB2;PSRC1;MMP16;NRG3;DNAJC6;LRRC7;PCDHGB1;FAM181B;CREB5;NLGN1;TSGA10IP;DCTN1;LUZP2;COL11A1;ADAM22;TMEM74;ASCL1;FSTL5;GLRA1;PRRG3;NWD2;PTPRZ1;SPOCK3;SNCG;CSMD3;TRAM1L1;CSMD2;JAM3;OPCML;TCFL5;GABRA1;PCDH9;TAF13;CMTM5;PCDH8;KCNIP4;B3GAT1;CADPS;LHFPL4;HS3ST5;ZIC4;LHFPL3;HS3ST4;NAP1L5;BAIAP3;ENOX1;MAPK10;NOVA1;VWC2;INSM2;MDGA2;APBA2;CBLN2;CBLN1	True
Diseases/Drugs	RummaGEO_GenePerturbations_2025	70	GSE199629 Gpr44 Knockout 3 V 2 Mouse Down	41/295	2.633052453288053E-4	0.015328126781641166	1.913421781181462	15.770798442139712	ODAD1;FCGBP;NTM;TRANK1;DTX1;SEMA3E;EFNA5;CXCL14;PREX2;NWD2;CDH2;GRM7;ADAMTS19;ADAM23;LRRTM2;PIEZO2;TUNAR;ZKSCAN2;ME3;NXPH1;TRAM1L1;ADAMTS9;SLC18A3;RUNX1T1;OPCML;UNC13C;TCF7L1;PTGIS;MME;PCDH9;CADPS;ANO7;SORCS3;FOXP2;AJAP1;PAX1;SLC5A7;CORT;COL6A1;CBLN2;SCN2B	True
Cell Types	GTEx_Tissue_Expression_Up	24	GTEX-XOTO-0011-R6B-SM-4B65X brain male 50-59 years	109/978	1.2640833427062984E-4	0.01536914664173741	1.503209133718487	13.492794876360998	PNMT;SH3GL3;DGKB;HHIP;CTNND2;AQP4;KLHL35;CDH8;SOX2;SYNPR;FGF8;DPYSL4;TUNAR;PIP4K2A;EPHB1;PPFIA2;PRKCB;POU3F2;SOX10;FNDC7;POU3F3;SHISA7;NPAS4;KCTD8;SLC5A7;KCNQ3;KCNQ5;ALDH7A1;SCG2;ASTN1;IGSF8;ADCYAP1R1;MAGEL2;PDE1C;TTYH1;FOXG1;NTM;PCDH15;KLHL13;NKAIN2;NKAIN3;EFNB3;ADAMTS19;ADAMTS18;GSG1L;DRD2;GRIA3;TMEM132D;OPN4;CADM2;ST8SIA3;QKI;PTPRD;PEX5L;FXYD7;MKRN3;FAT3;COL9A3;LRRN1;GALNTL6;FGF13;FGFR2;GABRB3;GABRB1;RYR3;TAF7L;GRM7;NETO1;DNER;DLGAP2;GRID2;PCYT1B;PRMT8;GPR37;GRID1;PCDHGA3;SORCS3;AJAP1;C1QL1;CORT;PSRC1;RIPPLY2;LRRC7;FAM181B;ALDOC;LRRC3B;PNCK;KCNA1;KCNA4;ASCL1;DDO;PTPRZ1;SPOCK3;ASPDH;CSMD2;TRAM1L1;TCFL5;GABRA2;PCDH9;GABRA5;KCNIP2;PCDHGC5;GABRA4;CMTM5;PCDH8;B3GAT1;HS3ST5;LHFPL3;GRIN1	True
Cell Types	CellMarker_Augmented_2021	95	Pericyte:Brain	17/98	0.0015746217856325024	0.015398143566869417	2.472822854968006	15.95895619647676	PDGFRB;COL15A1;MMP2;HSPB2;LMOD1;THBS2;SULF1;ADAMTSL1;COL4A2;COL5A2;C1QTNF5;CDH11;COL6A1;SVEP1;SLIT3;ADGRL4;CRYAB	True
Transcription	Rummagene_transcription_factors	108	PMC10335677-pbio.3002161.s009.xls-MLL siRNA DEGs-Ensembl ID KMT2A	124/1163	2.8634465452632036E-4	0.015584572956534362	1.4310763001559856	11.67517036834435	DGKB;STMN2;NALF2;CXCL14;LOXL1;CDH6;NIPAL4;DOCK10;IL4I1;TRIM29;SLCO2B1;ZC3H12A;PIEZO2;ENPP2;TNFRSF8;IL12A;EPHB1;ST6GAL2;ARL14;PRKCB;P3H2;FOXP2;BCAM;HECW2;KCNQ3;KCNQ5;PLA2R1;ANKK1;FREM2;EPHA10;NTM;CHAT;CACNA1B;CLCNKA;FIGNL2;CNN1;BRINP1;SYNDIG1;DRD2;STRA6;GFPT2;ABCA4;ARHGAP28;TDRD6;BMP4;LIN28B;RCAN2;LRRN1;FGFR2;SCN2B;ROBO2;CLIC5;TENM1;ROBO4;EFCAB3;TCF21;PEAR1;ADRA1A;HAPLN1;ADAMTSL1;SHE;ADAMTS5;ESM1;ADAMTS1;NAPRT;DNER;NFKBIZ;ANXA8;ADAMTS9;SLC18A3;CHST9;PCYT1B;EDN2;PTGIS;VWF;SGIP1;DCC;PCDHGA1;SHROOM3;EN1;ABCC9;IQCJ;KLF17;MN1;CHI3L1;COL6A5;CRYAB;RBMS3;COL15A1;SLC43A3;LUZP2;KCNA1;COL11A1;ATP10A;SEMA3E;COL19A1;FGD3;CACNG6;ABLIM1;RELN;ALOX5;SPOCK3;GPC3;MISP;KCNJ3;RUNX1T1;MPP4;ANGPT1;DMRT1;TAF13;GABRA5;HS3ST5;PLXDC2;HS3ST4;FAM167B;MEIS1;DES;WT1;VEPH1;ACKR2;ADGRL4;LIMS2;TJP3;SLC28A3	True
Diseases/Drugs	PerturbAtlas_MouseGenePerturbationSigs	65	PERTURB 4232 KO REM2 SRP104145 DOWN	8/21	1.1590315273861153E-4	0.01560234748404386	7.235681304646822	65.57521130516062	TENM1;PCDH7;CCDC85A;RSPO2;PIP4K2A;FAT3;AVPR1A;BHLHE22	True
Cell Types	HuBMAP_ASCT_plus_B_augmented_w_RNAseq_Coexpression	106	Juxtaglomerular Granular Cell (Renin Positive) (id:351)	16/100	0.0049005112429691446	0.015617517138808209	2.242435356684394	11.926203505911104	SLC44A3;ARHGEF16;TACSTD2;TMEM61;KRT7;AQP2;EPN3;ANO1;CLDN4;KRT18;TRIM29;PRR15L;S100A16;EPS8L2;IRF6;MISP	True
Cell Types	HuBMAP_ASCT_plus_B_augmented_w_RNAseq_Coexpression	107	Myofibroblast (id:436)	16/100	0.0049005112429691446	0.015617517138808209	2.242435356684394	11.926203505911104	PDGFRB;COL15A1;MMP2;LMOD1;THBS2;SULF1;CNN1;ADAMTS5;DES;COL4A2;COL5A2;C1QTNF5;CDH11;SVEP1;IGFBP7;ADGRL4	True
Diseases/Drugs	dbGaP	14	Diabetes Mellitus	14/70	9.689669245641626E-4	0.01564189463939291	2.9439102564102564	20.42861780030069	ALK;ROBO2;DCC;IPCEF1;SGCZ;TTC39A;PTPRD;LEPR;NXPH1;CSMD3;CSMD1;FBXL7;RBMS3;OPCML	True
Crowd	Rummagene_signatures	188	PMC8157630-12885 2021 8308 MOESM1 ESM.xlsx-Table S1-1 Down-regulated genes-Unnamed 1 Down	25/151	3.035647324323092E-4	0.015669722378886818	2.344062221402441	18.986706350880667	SH3GL3;CLIC5;ROBO4;HHIP;TCF21;AQP4;LDB2;TRHDE;ADRA1A;DPP6;EDNRB;SOX17;KCNT2;CCDC85A;GPC3;SVEP1;CYYR1;NTNG1;CD93;MME;VWF;ANGPT1;QKI;FAT3;ADGRL3	True
Crowd	Rummagene_signatures	189	PMC8157630-12885 2021 8308 MOESM2 ESM.xlsx-Table S2-1 Down-regulated genes-Unnamed 1 Down	25/151	3.035647324323092E-4	0.015669722378886818	2.344062221402441	18.986706350880667	SH3GL3;CLIC5;ROBO4;HHIP;TCF21;AQP4;LDB2;TRHDE;ADRA1A;DPP6;EDNRB;SOX17;KCNT2;CCDC85A;GPC3;SVEP1;CYYR1;NTNG1;CD93;MME;VWF;ANGPT1;QKI;FAT3;ADGRL3	True
Cell Types	GTEx_Tissue_Expression_Up	25	GTEX-X261-0011-R10B-SM-4E3JT brain male 50-59 years	117/1066	1.3529371311822748E-4	0.015670679307477814	1.4788597324207182	13.173774910501393	SEMA5B;DGKB;CTNND2;AQP4;SOX2;DPYSL4;TUNAR;PPFIA2;UNC13C;SRRM4;SLC6A17;KCNK12;TBR1;CARTPT;MAPK8IP2;POU3F2;SHISA7;ADCYAP1;TCERG1L;HECW1;KCNQ3;KCNQ5;SCG3;SCG2;TTYH1;OR13J1;FOXG1;NTM;PCDH15;CABP1;CRHR1;IGSF21;CACNA1I;GRIN2A;EFNB3;SYNDIG1;GSG1L;GRIA3;TMEM132D;SYT1;IQSEC3;ST8SIA3;SNAP91;PEX5L;EHD3;SLC6A7;LRFN5;RALYL;REEP2;FXYD7;GALNTL6;GABRB3;DPP10;ALK;GABRB1;GPR26;MAST1;CELF4;GRIK3;ELAVL4;SLC35F1;ELFN2;FBLL1;ELAVL2;GRM7;NETO1;NEFL;DLGAP1;DLGAP2;APC2;PRMT8;CHST7;PCDHGA3;SORCS1;SORCS3;SSTR3;AJAP1;C1QL1;PCDHGA9;PSRC1;MMP16;NRG3;MPPED1;LRRC7;PCDHGB1;CHI3L1;FAM181B;ALDOC;LRRC3B;KCNA1;ASCL1;NWD2;PTPRZ1;SLITRK4;ASPDH;CSMD3;CSMD2;CSMD1;OPCML;TCFL5;CHGA;GABRA2;GABRA1;GABRA5;GABRA4;PCDH8;B3GAT1;LHFPL3;HS3ST4;NAP1L5;GRIN1;HS3ST2;NELL2;KCNS2;INSM2;APBA2;CBLN2	True
Cell Types	GTEx_Tissue_Expression_Up	26	GTEX-XOTO-0011-R7B-SM-4B64R brain male 50-59 years	116/1056	1.3962908224620396E-4	0.015670679307477814	1.480004669760383	13.137292625630987	RAB3C;DGKB;CTNND2;AQP4;KLHL35;CDH8;PREX2;CDH6;SOX2;SYNPR;DPYSL4;TUNAR;PAPOLB;EPHB1;RBFOX1;PRKCB;POU3F2;FNDC7;POU3F3;SHISA7;NPAS4;KCTD8;SLC5A7;KCNQ3;KCNQ5;SCG3;ASTN2;ALDH7A1;SCG2;TTYH1;OR13J1;FOXG1;NTM;ARX;PCDH15;CACNA1B;KLHL13;PRDM12;CABP1;CACNA1I;DPP6;NKAIN3;EFNB3;ADAMTS19;FUT9;SYNDIG1;GSG1L;DRD2;GRIA3;TMEM132D;OPN4;ST8SIA3;REEP2;FXYD7;FAT3;COL9A3;LRRN1;FGF13;SCN2B;GABRB3;ROBO2;GRIK2;ELFN2;FBLL1;RYR3;NETO1;NEFL;ME3;SPX;DLGAP2;GIT1;APC2;GRID2;PRMT8;GPR37;KCND2;GRID1;PCDHGA3;DCC;PAX6;SORCS3;AJAP1;C1QL1;CORT;RIPPLY2;NRG3;LRRC7;MPPED2;PCDHGB1;FAM181B;ALDOC;LRRC3B;PNCK;KCNA1;KCNA4;ASCL1;GLRA1;PTPRZ1;CNR1;ADAM23;SPOCK3;ASPDH;CSMD3;CSMD2;OPCML;TCFL5;GABRA2;KCNIP2;PCDHGC5;GABRA4;HS3ST5;LHFPL3;HS3ST4;GRIN1;KCNS2;INSM2	True
Diseases/Drugs	HDSigDB_Human_2021	141	Striatum RNA M49 Module (Plum2) PMID26900923	18/102	9.475924010367168E-4	0.01578648617046275	2.5259823723834005	17.584843784754753	BARHL2;EPHA10;TRIL;IGSF1;ARHGEF16;AVPR1A;SERTM1;GLDN;CRHR1;NAP1L5;CALB2;DISP3;EVC;COL4A2;PGAP6;SIM1;FEZF1;CBLN1	True
Diseases/Drugs	Orphanet_Augmented_2021	389	Osteogenesis imperfecta type 4 ORPHA:216820	18/109	0.0020668994109971097	0.015839144329517697	2.3307861804005765	14.408234132292641	PDGFRB;SERPINF1;MMP2;LMOD1;LAMB1;THBS2;SULF1;LOXL1;ADAMTSL1;TMEM47;COL4A2;LOX;COL5A2;C1QTNF5;CDH11;COL6A1;GAS1;FBXL7	True
Diseases/Drugs	RummaGEO_DrugPerturbations_2025	35	GSE242290 3 V 8 GLUTATHIONE HUMAN UP	31/193	1.0959920025987181E-4	0.015841781546134043	2.2650440459902548	20.654212929363126	KANK1;EPHA10;FOXG1;NRXN3;HOXD11;ASCL1;THBS3;TMEM47;RELN;SCN9A;ENPP2;CLVS2;CSMD3;LONRF2;PCDHAC2;SLC18A3;STRA6;FOXD3;SERPINF1;WNT5A;ARHGAP24;PCDHGA9;NR5A1;MAPK10;TAFA5;TLX3;DNAJC6;TLX1;COL5A2;REEP2;PGR	True
Diseases/Drugs	HDSigDB_Human_2021	142	Genes Down-Regulated In Astrocytes Of R6/2 Vs WT PMID32681824	20/119	9.623135777097103E-4	0.015918835169296545	2.3825123825123824	16.549336503147117	IGSF8;TTYH1;SGIP1;LUZP2;NTM;PCDH7;MMD2;QKI;GLI3;PREX2;EDNRB;ZEB1;PTPRZ1;RCAN2;B3GALT1;ADAM23;SPOCK3;EPHB1;TRPM3;FGFR2	True
Transcription	ChEA_2022	39	KLF2 18264089 ChIP-ChIP MESCs Mouse	16/85	8.716309156951918E-4	0.015944467970033998	2.732153820394039	19.24841842121388	FOXD3;LEFTY1;DMRT1;ASCL1;SOX2;BMP4;SALL1;DPYSL4;SOX18;ZIC3;SNCG;DLGAP1;OTX2;HOXC8;LEFTY2;TRPM3	True
Transcription	ChEA_2022	40	KLF4 18264089 ChIP-ChIP MESCs Mouse	16/85	8.716309156951918E-4	0.015944467970033998	2.732153820394039	19.24841842121388	FOXD3;LEFTY1;DMRT1;ASCL1;SOX2;BMP4;SALL1;DPYSL4;SOX18;ZIC3;SNCG;DLGAP1;OTX2;HOXC8;LEFTY2;TRPM3	True
Transcription	ChEA_2022	41	KLF5 18264089 ChIP-ChIP MESCs Mouse	16/85	8.716309156951918E-4	0.015944467970033998	2.732153820394039	19.24841842121388	FOXD3;LEFTY1;DMRT1;ASCL1;SOX2;BMP4;SALL1;DPYSL4;SOX18;ZIC3;SNCG;DLGAP1;OTX2;HOXC8;LEFTY2;TRPM3	True
Legacy	GO_Biological_Process_2025	2	Neuron Projection Guidance (GO:0097485)	26/132	1.1031689259011782E-5	0.01600146527019659	2.902832626395593	33.135075586633	ROBO2;SEMA5B;ROBO4;EPHA10;SEMA3B;NRXN3;SEMA3E;EFNA5;GLI2;EFNB3;RELN;OTX2;SLIT3;EMB;EPHB1;EPHA5;EPHA6;BDNF;DCC;WNT5A;UNC5C;UNC5D;POU4F2;PRKCQ;EVL;CNTN4	True
Legacy	GO_Cellular_Component_2021	8	cation channel complex (GO:0034703)	15/73	4.792459701215244E-4	0.01602784246928102	3.0470460728583753	23.28947684238429	RYR2;TRPC6;KCNIP2;AKAP6;KCNA5;KCNA6;RYR3;SHISA7;SHISA6;GRIN1;UNC80;GRIN2A;VWC2;CACNG2;GRIA3	True
Legacy	GO_Cellular_Component_2021	9	neuron projection (GO:0043005)	66/556	5.188869864155726E-4	0.01602784246928102	1.6020354030206247	12.117514552864916	GABRB3;CHRM2;TENM1;GABRB1;ROBO4;TENM3;PTPRO;MAST1;STMN2;GRIK3;ELAVL4;UNC80;CALB2;PCLO;CDH2;GRM7;DNER;SCN9A;SACS;NEFL;EMB;EPHB1;EPHA5;EPHA6;MME;NPY5R;MAGI2;NGF;SSTR3;SSTR4;SLC5A7;ADCYAP1;RUFY3;SHANK2;NLGN1;ADCYAP1R1;EPHA10;DCTN1;KCNA1;CHRNA7;CHAT;ADAM22;KCNA4;CRHR1;CACNA1H;GLRA1;CACNA1I;RELN;BRINP1;NPBWR1;MAP4;DRD2;GABRA2;GABRA1;SYT1;GABRA5;BDNF;GABRA4;HTR1A;KLHL1;HTR1B;GRIN1;SLC8A3;CNTN4;FGF13;ADGRL3	True
Diseases/Drugs	Orphanet_Augmented_2021	390	Acro-renal-ocular syndrome ORPHA:959	17/101	0.002202576342819831	0.01605349652309515	2.3841178089733	14.586336822969503	CDX4;TCF7L1;LAMA1;FOXI3;IGSF1;PRDM14;GPR50;GDF3;SOX3;LIN28B;ADAMTS19;ZIC3;CLDN19;OTX2;L1TD1;FREM2;STRA6	True
Diseases/Drugs	Orphanet_Augmented_2021	391	Autosomal dominant spastic paraplegia type 31 ORPHA:101011	17/101	0.002202576342819831	0.01605349652309515	2.3841178089733	14.586336822969503	RBFOX1;CADM2;CTNND2;RIIAD1;PHYHIPL;AQP4;SLC35F1;AKAP6;JPH1;SNAP91;EFNB3;PCLO;CLVS2;LONRF2;PPFIA2;ASTN1;ADGRL3	True
Diseases/Drugs	Orphanet_Augmented_2021	392	Bothnia retinal dystrophy ORPHA:85128	17/101	0.002202576342819831	0.01605349652309515	2.3841178089733	14.586336822969503	ALK;GABRA1;TTYH1;ST8SIA1;B3GAT1;PCDH15;AQP4;MMD2;SORCS1;LHFPL3;SOX10;SYNPR;PTPRZ1;DLGAP1;TRPM3;VSTM2B;OPCML	True
Diseases/Drugs	Orphanet_Augmented_2021	393	Butyrylcholinesterase deficiency ORPHA:132	17/101	0.002202576342819831	0.01605349652309515	2.3841178089733	14.586336822969503	NLGN1;TENM3;GPR37;TMEM74;ROBO1;PTPRD;TMEM47;EDNRB;EFNB3;CDH2;COL4A2;KCNT2;MMP16;COL5A2;TRAM1L1;GPRASP2;FBXL7	True
Diseases/Drugs	Orphanet_Augmented_2021	394	Episodic ataxia type 5 ORPHA:211067	17/101	0.002202576342819831	0.01605349652309515	2.3841178089733	14.586336822969503	UNC13C;GABRA1;KCNJ6;ST8SIA1;GABRA4;MAGI2;SLC7A14;RYR3;FAM228B;UNC80;GRM7;PTCHD1;GALR1;LRRTM2;CSMD3;ASTN2;FGF13	True
Diseases/Drugs	Orphanet_Augmented_2021	395	Familial episodic pain syndrome with predominantly upper body involvement ORPHA:391389	17/101	0.002202576342819831	0.01605349652309515	2.3841178089733	14.586336822969503	PDGFRB;COL15A1;TMEM200A;MMP2;WNT5A;TCF21;NID1;FGF2;GREM1;ADAMTS5;SGCD;CLMP;COL4A2;DSE;SVEP1;MSC;ADGRL4	True
Diseases/Drugs	Orphanet_Augmented_2021	396	Familial isolated hypoparathyroidism due to agenesis of parathyroid gland ORPHA:2239	17/101	0.002202576342819831	0.01605349652309515	2.3841178089733	14.586336822969503	ADCYAP1R1;GABRB1;GRID2;EPHA6;ADGRV1;SYCP2L;CADM2;MAGI2;CACNA1B;MMD2;IQCJ;SNAP91;PTCHD1;CLVS2;FAT3;PPFIA2;ASTN1	True
Diseases/Drugs	Orphanet_Augmented_2021	397	Fraser syndrome ORPHA:2052	17/101	0.002202576342819831	0.01605349652309515	2.3841178089733	14.586336822969503	TENM3;ADGRV1;PCDH7;SHROOM3;SEMA3E;JPH1;ROBO1;SOX2;EFNB3;PCLO;ADAMTS19;FAT3;ALDH7A1;PCDHAC2;FREM2;FGFR2;ADGRL3	True
Diseases/Drugs	Orphanet_Augmented_2021	398	Gamma-aminobutyric acid transaminase deficiency ORPHA:2066	17/101	0.002202576342819831	0.01605349652309515	2.3841178089733	14.586336822969503	RAB3C;PEG3;TTYH1;CTNND2;ST8SIA3;B3GAT1;ELAVL4;GRIK3;PHYHIPL;AQP4;ASCL1;UNC80;SYNPR;DAO;MPPED1;NXPH1;PAK5	True
Diseases/Drugs	Orphanet_Augmented_2021	399	Generalized epilepsy-paroxysmal dyskinesia syndrome ORPHA:79137	17/101	0.002202576342819831	0.01605349652309515	2.3841178089733	14.586336822969503	PDE1C;PCDHGC5;NTM;LMOD1;NMNAT2;THBS2;ADAMTSL1;TMEM47;FGF14;MMP16;CCDC85A;COL5A2;CDH11;COL6A1;CRYAB;FBXL7;PPFIA2	True
Diseases/Drugs	Orphanet_Augmented_2021	400	IVIC syndrome ORPHA:2307	17/101	0.002202576342819831	0.01605349652309515	2.3841178089733	14.586336822969503	CDX4;TCF7L1;LAMA1;FOXI3;IGSF1;PRDM14;GPR50;GDF3;SOX3;LIN28B;ADAMTS19;ZIC3;CLDN19;OTX2;L1TD1;FREM2;STRA6	True
Diseases/Drugs	Orphanet_Augmented_2021	401	Lethal arteriopathy syndrome due to fibulin-4 deficiency ORPHA:314718	17/101	0.002202576342819831	0.01605349652309515	2.3841178089733	14.586336822969503	PDGFRB;MMP2;HSPB2;LMOD1;NID1;THBS2;LOXL1;ADAMTSL1;COL4A2;LOX;COL5A2;C1QTNF5;CDH11;COL6A1;IGFBP7;ADGRL4;FBXL7	True
Diseases/Drugs	Orphanet_Augmented_2021	402	Multiple endocrine neoplasia type 2A ORPHA:247698	17/101	0.002202576342819831	0.01605349652309515	2.3841178089733	14.586336822969503	CHGA;NPY5R;CTNND2;PLPPR5;PCDH8;CACNA1B;ELAVL4;GRIK3;ARHGAP36;CACNA1H;CRHR1;SOX3;IGSF21;XKR7;ADAMTS19;PCDHAC2;CBLN1	True
Diseases/Drugs	Orphanet_Augmented_2021	403	Multiple endocrine neoplasia type 2B ORPHA:247709	17/101	0.002202576342819831	0.01605349652309515	2.3841178089733	14.586336822969503	CHGA;NPY5R;CTNND2;PLPPR5;PCDH8;CACNA1B;ELAVL4;GRIK3;ARHGAP36;CACNA1H;CRHR1;SOX3;IGSF21;XKR7;ADAMTS19;PCDHAC2;CBLN1	True
Diseases/Drugs	Orphanet_Augmented_2021	404	NKX6-2-related autosomal recessive hypomyelinating leukodystrophy ORPHA:527497	17/101	0.002202576342819831	0.01605349652309515	2.3841178089733	14.586336822969503	APC2;GABRA1;RBFOX1;NKX6-2;TTYH1;ST8SIA3;CELF4;MMD2;NKAIN2;DPP6;FUT9;SNTG1;CLVS2;SCN2B;VSTM2B;KCNJ3;OPCML	True
Diseases/Drugs	Orphanet_Augmented_2021	405	Okihiro syndrome due to 20q13 microdeletion ORPHA:261638	17/101	0.002202576342819831	0.01605349652309515	2.3841178089733	14.586336822969503	CDX4;TCF7L1;LAMA1;FOXI3;IGSF1;PRDM14;GPR50;GDF3;SOX3;LIN28B;ADAMTS19;ZIC3;CLDN19;OTX2;L1TD1;FREM2;STRA6	True
Diseases/Drugs	Orphanet_Augmented_2021	406	Okihiro syndrome due to a point mutation ORPHA:261647	17/101	0.002202576342819831	0.01605349652309515	2.3841178089733	14.586336822969503	CDX4;TCF7L1;LAMA1;FOXI3;IGSF1;PRDM14;GPR50;GDF3;SOX3;LIN28B;ADAMTS19;ZIC3;CLDN19;OTX2;L1TD1;FREM2;STRA6	True
Diseases/Drugs	Orphanet_Augmented_2021	407	Progressive essential tremor-speech impairment-facial dysmorphism-intellectual disability-abnormal behavior syndrome ORPHA:457212	17/101	0.002202576342819831	0.01605349652309515	2.3841178089733	14.586336822969503	GABRA1;SRRM4;SLC6A17;SYT1;KCNA1;ST8SIA3;CACNA1B;CELF4;MMD2;CABP1;NMNAT2;MAPK8IP2;CRHR1;SNAP91;SYNPR;CLVS2;OPCML	True
Diseases/Drugs	Orphanet_Augmented_2021	408	Spinocerebellar ataxia type 14 ORPHA:98763	17/101	0.002202576342819831	0.01605349652309515	2.3841178089733	14.586336822969503	SYT1;GABRA5;ST8SIA3;MAST1;PCDH8;CACNA1B;HTR1A;LHFPL4;MMD2;MAPK8IP2;SHISA7;CRHR1;SNAP91;GRIN1;DISP3;CLVS2;VSTM2B	True
Diseases/Drugs	Orphanet_Augmented_2021	409	X-linked retinoschisis ORPHA:792	17/101	0.002202576342819831	0.01605349652309515	2.3841178089733	14.586336822969503	GABRA1;SRRM4;ST8SIA3;CELF4;AQP4;MMD2;LHFPL3;CARTPT;SYNPR;IGSF21;CLVS2;SLC17A6;GNAT1;DLGAP2;PAK5;VSTM2B;OPCML	True
Misc	Pfam_Domains_2019	4	Lig chan-Glu bd	7/18	2.7031733281414057E-4	0.016219039968848433	7.478389510935778	61.441804948574536	GRID2;GRIN2A;GRID1;GRIK3;GRIK2;GRIA3;GRIN1	True
Transcription	Rummagene_transcription_factors	109	PMC8302638-41467 2021 24677 MOESM4 ESM.xlsx-S3 LMS SV-Unnamed 3 TP63	11/42	3.0232384088092865E-4	0.01630329850181742	4.176108806472252	33.84323502200178	DPP10;GABRB1;SGCD;THSD7B;PTCHD1;COL4A2;DCC;CSMD1;PRKG1;RBMS3;ADGRL3	True
Diseases/Drugs	HDSigDB_Human_2021	143	Changes In DNA Methylation In Frontal Lobe Region Of AD Vs Control GSE72778	188/1929	9.942794865586482E-4	0.01633260499249136	1.2999362626013975	8.987099234388957	PNMT;TTLL10;HHIP;PRDM6;TRIL;IRS4;KLHL35;FGF2;RAPGEFL1;NIPAL4;SOX2;IL4I1;SOX3;SYNGAP1;EDNRB;DPYSL4;HENMT1;SOX18;PIEZO2;LEPR;HOXA2;RBFOX1;NKX6-2;MSX2;ACTN2;ZBTB38;FBXO17;DNAAF6;DIO3;KRT7;LDOC1;POU3F2;SOX10;POU3F3;POU3F4;SHISA6;AR;LOX;ASTN2;CARD14;ALDH7A1;TTYH1;KCNE5;IGSF1;CHAT;ARX;PHYHIPL;PRDM14;FIGNL2;PRDM13;KLHL13;MACROH2A2;PRKCZ;ITPRIPL2;PRDM16;HOXC5;ALX1;OTX2;NXPH1;MSC;NKX6-1;LONRF2;NKX2-4;GRIA3;ZSCAN18;SLC38A4;TFAP2A;TFAP2B;QKI;PCDHGA10;BMP4;PCDHGA11;PCDHB1;FAM163A;FXYD7;CNTN4;FGF13;SIM1;FGFR2;LHX8;SCN2B;PRR5;TRIM72;GPR26;PCDHGB5;PCDHGB4;PCDHGB2;TNFAIP2;AATK;ADRA1D;GRIK2;FBLL1;ADRA1A;AFF2;TAF7L;TRO;TMEM47;SHE;THBD;CRTAC1;ZIC3;ZIC1;PRLHR;ME3;GPRASP2;NKX3-1;SLC18A3;ZIK1;APC2;FOXD3;PCYT1B;PRMT8;CHST7;GPR37;PCDHGA5;PCDHGA4;GRID1;PCDHGA3;PCDHGA1;PAX6;EMP3;FOXL1;AVPR1A;SSTR4;C1QL1;SMC1B;PCDHGA9;NR5A1;ZEB1;MPPED1;DNAJC6;IL1RAPL2;PCDHGB1;FAM181B;ALDOC;IRF6;NUP62CL;VSTM2B;KANK1;FOXC2;PNCK;TNXB;DCTN1;DCAF12L1;SEMA3B;NDUFA4L2;NRXN3;DBX1;AKAP5;HOXD11;HOXD10;GLRA1;GBX2;PTCHD1;SLITRK4;SPOCK3;GPC3;SNCG;RGS22;CSMD2;LEFTY2;JAM3;RIBC2;GABRA2;IRX1;IRX2;CDX4;IRX5;DMRT2;PCDHGC5;PCDH7;CMTM5;PCDH8;BMP8B;SYT14;ZIC4;GPR50;GPR6;TBX4;MEIS1;DES;MIR1247;VWC2;INSM2;CD247;TACC2;ADGRL4;LIMS2	True
Misc	Enrichr_Users_Contributed_Lists_2020	14	REST/NRSF Driven Genes	19/97	1.7474940957820905E-4	0.016376516097615017	2.8742023250061837	24.868051362399804	BARHL1;GABRB3;CHGA;SRRM4;BDNF;KCNIP2;CHAT;STMN2;HTR1A;PHYHIPL;POU4F2;GRIN1;POU4F3;NPAS4;GLRA1;DNER;PRLHR;SLC17A6;DRD2	True
Diseases/Drugs	UK_Biobank_GWAS_v1	21	Right 6mm asymmetry index 5158 raw	21/122	5.257938915892614E-4	0.016474875269796855	2.453411793207653	18.52473418470157	EPHA5;RBFOX1;NTM;GFPT2;CELF4;EFNA5;HS3ST4;SLC16A14;ADAMTSL1;ADAMTS5;PTPRC;CDH2;GRM7;ADAMTS1;LRRC7;NDST4;TACC2;FGF13;SGK2;RBMS3;RUNX1T1	True
Crowd	Rummagene_signatures	190	PMC4746611-cr20164x8.xlsx-Late passage-DOWN Regulated-Gene Down	46/346	3.2148671792373734E-4	0.016507496947705164	1.8189267015706807	14.628816815985491	PID1;HHIP;NPR3;TACSTD2;LMOD1;TNFAIP2;TCF21;ATP10A;LDB2;ELFN2;FGF2;CDH6;ESM1;CLMP;MDK;ARSJ;CCDC85A;PRDM16;DNER;ADAM23;ENPP2;BDKRB2;SVEP1;CHSY3;TFAP2A;B3GALNT1;ANGPT1;PCDH9;SERPINF1;IGFBP3;P3H2;SULF1;DKK1;DLK1;PCDHGA10;BCAM;LRFN5;MEIS1;TAFA5;HAND2;COL5A2;CHI3L1;LRRN1;LTBR;SCG2;PTGES	True
Diseases/Drugs	HDSigDB_Human_2021	144	Genes Changed In Astrocytes Of HdhQ170 Vs HdhQ20 PMID32681824	71/623	0.001013817354356982	0.01653789559294827	1.529614683676126	10.545213363071989	DPP10;RAB3C;TENM1;MAST1;STMN2;CELF4;ELAVL4;LDB2;ELAVL2;ZDBF2;TRO;UNC80;DOCK10;DPYSL4;SACS;NEFL;TUNAR;GPRASP2;STUM;PPFIA2;PRMT8;KCND2;MAGI2;SHISA7;AJAP1;DNAJC6;RUFY3;HECW1;SILC1;SCG2;HDGFL3;USP13;NECAB1;PDE1C;KCNA1;CACNA1B;SEMA3E;AKAP5;PRRG3;SNTG1;CNR1;SLITRK4;CLVS2;CSMD3;PTCHD4;OPCML;NTNG1;B3GALNT1;GABRA1;FAM78B;SYT1;GABRA5;KCNIP4;RFTN1;CADPS;NMNAT2;GPR6;SGCZ;HS3ST4;USP29;SNAP91;GRIN1;MLLT11;NELL2;SLC6A7;LRFN5;PEX5L;RALYL;FGF14;CNTN4;CBLN1	True
Diseases/Drugs	RummaGEO_DrugPerturbations_2025	36	GSE164884 2 V 3 NICOTINAMIDE HUMAN DN	52/389	1.1815982377325522E-4	0.016604737457469394	1.8338902818016276	16.58473616858026	ROBO2;GABRB1;CD40;PRDM6;GRIK3;KRT23;SLC35F1;HOXC13;GLDN;TMEM47;EDNRB;C1QTNF5;DSE;PRKG1;PDGFRB;ABCC3;GRID2;GUCY1A1;ADGRV1;PTGIS;MSX2;UNC5C;FOXL1;NR5A1;MPPED1;GAS1;FREM2;CCDC194;FBN2;KANK1;FOXC2;CABP1;ABLIM1;CLMP;GBX2;ADAMTS19;FAM184A;SLITRK4;ST8SIA6;SLIT3;KCNJ3;GABRA2;GDF10;GABRA5;ABCA4;ARHGAP28;EVX2;ARHGAP24;RALYL;MEIS1;COL5A2;CNTN4	True
Diseases/Drugs	HDSigDB_Human_2021	145	Genes Up-Regulated In Foxp2/Olfm3-expressing Neurons Of R6/2 Vs WT PMID32681824	35/257	0.0010313722659502783	0.01664874001787603	1.8648473034437947	12.824303275263324	GABRB1;NLGN1;PID1;TENM3;CACNA1B;AKAP6;MED12L;NKAIN2;NKAIN3;CDH2;SNTG1;CCDC85A;SCN9A;CSMD2;PAK5;PRKG1;PPFIA2;EPHA5;GRID2;EPHA6;PCDH9;SGIP1;SFMBT2;MAGI2;LHFPL3;PLXDC2;PTPRD;MAPK10;LRFN5;RALYL;MEIS1;RUFY3;CNTN4;PDZRN4;ASTN1	True
Diseases/Drugs	HDSigDB_Human_2021	146	Up-regulated Genes In The Liver Of 10 Mon HD Q140 Mice Vs Q20 GSE78273	10/41	0.0010347875873179652	0.01664874001787603	3.794035145615048	26.078524812137132	ESM1;TNXB;WT1;TRIL;ADAMTSL3;MMP2;TCF21;DPEP1;LTBP1;LOXL1	True
Ontologies	COMPARTMENTS_Curated_2025	19	PRESYNAPSE	36/259	6.03784181189911E-4	0.016683510269721223	1.9106637820942696	14.162401190866081	SH3GL3;RAB3C;KCNA1;GRIK3;NRXN3;SLC35F1;CDH8;CALB2;SYNPR;IGSF21;PCLO;EFNB3;CDH2;GRM7;ADAM23;SCN9A;SYNDIG1;SLC17A6;SNCG;DRD2;SLC18A3;PPFIA2;GABRA2;UNC13C;SLC6A17;SYT1;BDNF;PCDH8;SNCAIP;NGF;SNAP91;SLC8A3;SLC5A7;DAO;GHRH;NMU	True
Diseases/Drugs	RummaGEO_GenePerturbations_2025	71	GSE216047 H3f3a Knockout 1 V 0 Mouse Down	64/524	2.9139646314762076E-4	0.016724515314458514	1.6553757558306939	13.476125664616434	GABRB3;DGKB;TRIL;CTNND2;PTPRO;LRRC4;IRS4;GRIK2;FAM228B;CDH6;UNC80;SOX2;DOCK10;SOX3;SALL1;NETO1;DNER;EPHB1;EPHA5;KCND2;PRKCB;GRID1;MAGI2;PAX6;MAPK8IP2;SORCS3;POU3F2;POU3F3;POU3F4;DISP3;BCAM;ZEB1;RUFY3;FAM181B;SCG3;ASTN1;VSTM2B;NLGN1;PDE1C;NTM;PLPPR5;NRXN3;PHYHIPL;ASCL1;DPP6;PTPRZ1;FAM184A;FUT9;ZKSCAN2;NXPH1;CSMD2;CSMD1;CADM2;CMTM5;B3GAT1;CADPS;LHFPL3;NAP1L5;MAPK10;TAFA5;NOVA1;LRRN1;APBA2;ADGRL3	True
Diseases/Drugs	Diabetes_Perturbations_GEO_2022	43	GSE108654 Islets-vs-hESC-OE-likeCells Hs Dn	31/221	0.001200383401612812	0.016777451729518604	1.928287341815329	12.967952722715975	GUCY2C;KCNA4;AQP2;CXCL14;ELAVL2;CALB2;UPK1A;NETO1;NPBWR1;NEFL;ALX1;FFAR2;CPXM1;STUM;CHGA;SKOR2;MME;NPY5R;IRX5;CADM2;DCC;B3GAT1;HS3ST5;POU3F4;F7;LIN28B;DOK3;MPPED1;KCNS3;CBLN2;CBLN1	True
Transcription	Epigenomics_Roadmap_HM_ChIP-seq	42	H3K27me3 Brain Cingulate Gyrus	98/932	0.0018803607874486917	0.016788935602220462	1.4005186095026418	8.790063201740391	PNMT;CHRM2;SEMA5B;RAB3C;PID1;GLDC;TRIL;KLHL35;PABPC4L;TNFRSF8;CYP1B1;SVEP1;EPHB1;EPHA5;UNC5D;POU3F2;POU3F4;CLDN4;COL4A2;PGR;ANKK1;CARD14;PTGES;OR13J1;DTX1;LPO;EFNA5;DPP4;BCL2L10;NKAIN3;GALR1;ST8SIA4;NKX2-4;TRPM3;TMEM132D;SYT1;SOX30;PTPRD;FGF14;NMU;GALNTL6;BMPR1B;TRIM72;RYR2;SPO11;LRRC38;GRIK3;LMOD1;KRT23;BOLL;GRM7;NETO1;ADAMTSL3;BDKRB2;CNGA3;EMB;DLGAP2;GRID2;PTGIS;KCND2;NPY5R;SORCS1;EPN3;ANO1;CORT;IL1RAPL2;MPPED2;FAM181B;COL6A5;PDZRN4;FBP2;SLC43A3;LUZP2;COL11A1;NDUFA4L2;KCNA5;THBS2;NOL4;BEGAIN;SLIT3;PTCHD3;RGS22;CYYR1;CHGA;IRX5;DMRT1;GABRA4;PCDH8;KLHL1;BMP8B;LHFPL4;NMNAT2;TTC39A;BAIAP3;GRIN1;KRT18;KCNS3;GALP	True
Crowd	Rummagene_signatures	191	PMC5728719-elife-28415-fig2-data1.xlsx-13 Leader V 15 Leader DE Up txt-Name Up	21/118	3.3069660706796285E-4	0.016891497898193955	2.5551410306623032	20.477690263912567	USP13;TFAP2B;MCMDC2;IGSF1;ARX;IQSEC3;UNC5D;TDRD6;SOX10;NR5A1;FSTL5;SNX18;MAP3K19;VWC2;COL9A3;CSMD3;DLGAP2;CSMD1;GRIA3;TRPM3;ASTN1	True
Misc	Enrichr_Users_Contributed_Lists_2020	15	Genes causing coloboma in humans.	18/90	1.9506467465289944E-4	0.017061656876306938	2.9489074550128533	25.190096483761078	FBN2;TFAP2A;TENM3;MSX2;PAX6;SEMA3E;GDF3;SOX2;BMP4;SOX3;ZEB2;SALL1;CLDN19;ALX1;OTX2;FGFR2;HMX1;STRA6	True
Cell Types	HuBMAP_ASCT_plus_B_augmented_w_RNAseq_Coexpression	108	Exc L5-6 Fezf2 Filip1L (id:222)	16/101	0.005408358682338427	0.017076391765531516	2.215932945707166	11.566748102942707	PDGFRB;SEC16B;COL15A1;VWF;LMOD1;LDB2;THBS2;SULF1;ADAMTS5;SGCD;C1QTNF5;CDH11;SVEP1;IGFBP7;PLA2R1;ADGRL4	True
Crowd	Rummagene_signatures	192	PMC3515772-11481 2012 9409 MOESM1 ESM.xls-HAND Vs AD-Down-regulated Genes In HAND And AD Down	38/270	3.374714108208296E-4	0.017147766062333404	1.9401378412356323	15.509519641182058	CELF4;ELAVL4;LDB2;ELAVL2;CACNA1I;GRIN2A;DPP6;PCLO;NETO1;ADAM23;NEFL;DLGAP2;CSMD1;LONRF2;GRIA3;OPCML;GABRA1;RBFOX1;SYT1;PRKCB;ST8SIA3;CADPS;SORCS1;SHISAL1;UNC5D;NMNAT2;IPCEF1;NAP1L5;GRIN1;MLLT11;NELL2;LRFN5;KCNS2;MPPED2;KCNQ5;ALDOC;FGF13;CBLN2	True
Transcription	Rummagene_transcription_factors	110	PMC8421368-41598 2021 97059 MOESM3 ESM.xlsx-Genesets-GSC GSC	24/143	3.225895358403651E-4	0.01723801174245151	2.3820439143399295	19.149560287539593	GABRA2;ADCYAP1R1;NLGN1;PCDHGA5;PCDHGA4;CADM2;PCDHGB4;PCDHGA3;GABRA4;PTPRO;PCDHGA1;ELAVL4;PHYHIPL;AQP4;ASCL1;SNCAIP;AFF2;PCDHGA9;PCDHGA10;PCDHGA11;EDNRB;PTPRZ1;LRRTM2;PCDHGB1	True
Cell Types	PanglaoDB_Augmented_2021	61	Peritubular Myoid Cells	18/120	0.005935583049772713	0.0173202259485171	2.078179343716921	10.654389111917059	PDGFRB;COL15A1;MMP2;LMOD1;SAT2;THBS2;TMEM47;ADAMTS5;COL4A2;COL5A2;C1QTNF5;CDH11;COL6A1;CYP1B1;SVEP1;MYH11;ADGRL4;CRYAB	True
Transcription	Epigenomics_Roadmap_HM_ChIP-seq	43	H3K27me3 CD8 Memory Primary Cells	159/1623	0.001988151624781743	0.017338531611468685	1.3018971210102532	8.09851601065633	RAB3C;STMN2;KLHL35;CXCL14;NIPAL4;PREX2;CDH6;SOX2;SOX17;TRIM29;DZIP1L;SACS;PAPOLB;PPFIA2;STARD6;MIR9-3;IGFBP3;MAGI2;RIIAD1;CARTPT;DKK2;KCTD8;OPTC;PLA2R1;ASTN2;CARD14;ALDH7A1;ASTN1;PTGES;CCDC27;NECAB1;PDE1C;PCDH10;NPR3;ARX;CACNA1B;SLCO5A1;BHLHE22;PRDM12;NID1;TRHDE;LTBP1;MED12L;NKAIN2;KLC3;NKAIN3;ADAMTS19;FUT9;ARSJ;GALR1;CHAD;SYNDIG1;IGFBP7;MYH11;TMEM132D;BDNF;GFPT2;HTR1A;GDF1;SLC16A14;PHOX2A;XKR7;PEX5L;LRFN5;FGF14;FAM163A;RCAN2;NMU;COL9A3;CNTN4;FGFR2;BARHL1;SFTA3;BARHL2;GABRB1;SLC44A3;FOXE1;FLT4;PTPRO;SLC7A14;HSPB2;LMOD1;ELAVL4;GRIK2;PEAR1;HAPLN1;RYR3;ELAVL2;UNC80;CALB2;SHE;SDR16C5;KCNT2;ADAMTS1;DNER;RSPO2;BDKRB2;PDE4B;PRLHR;CPXM1;FFAR2;PRKG1;ABCC3;FOXD3;PTGIS;PCDHGA1;ABCC9;PAX5;AVPR1A;KLF17;EPN3;GREM1;MMP16;MPPED1;TMEM215;DMRTA1;HAND1;CHI3L1;VSTM2B;COL15A1;KCNA1;NDUFA4L2;KCNA4;TMEM74;THBS2;COL19A1;FGD3;GLRA1;RELN;CLMP;CCDC85A;CLVS2;SLITRK5;SLIT3;CHSY3;RGS22;UGGT2;OPCML;GABRA2;FOXB2;DMRT2;PCDH7;EYA4;B3GAT1;CARD6;LHFPL4;SYT14;SNCAIP;PLXDC2;TBX4;TTC39A;BAIAP3;ENOX1;POU4F3;SLC8A3;MEIS1;NPHS2;KCNS3;CBLN1	True
Crowd	Rummagene_signatures	193	PMC10117161-hmg-2022-ce-00614 Hernandez Supp Table 1 ddac303.xlsx-Gene lists-Matrisome Up In iBMEC 94 Up	18/94	3.4324522288352836E-4	0.017350779245863746	2.793092950886213	22.280685223309106	HHIP;IGFBP3;MMP2;PLXDC2;CXCL14;LTBP1;LOXL1;BMP4;RELN;LOX;ADAMTS18;SPOCK3;ADAM23;VWC2;IGFBP7;COL9A3;LEFTY2;CBLN1	True
Cell Types	Allen_Brain_Atlas_10x_scRNA_2021	17	Human Inh L5-6 PVALB MEPE down	8/25	4.6352265499025817E-4	0.01736759185236198	5.53196604312223	42.46699642262735	ROBO2;FSTL5;GRID2;BRINP1;CDH2;MPPED1;KCNQ3;SHANK2	True
Cell Types	Allen_Brain_Atlas_10x_scRNA_2021	18	Mouse 176 L2/3 IT CTX down	4/6	5.037142736350394E-4	0.01736759185236198	23.470063694267516	178.2199607704562	PEG3;DLC1;ASTN2;ELAVL2	True
Cell Types	Allen_Brain_Atlas_10x_scRNA_2021	19	Mouse 279 CA1 down	4/6	5.037142736350394E-4	0.01736759185236198	23.470063694267516	178.2199607704562	ABLIM1;HECW2;CACNG2;SGCZ	True
Cell Types	Allen_Brain_Atlas_10x_scRNA_2021	20	Mouse 348 L6b CTX down	5/10	5.400933663636626E-4	0.01736759185236198	11.740599107711919	88.33355012139155	DPP6;ZEB2;GRID1;SNTG1;KCNQ5	True
Cell Types	Allen_Brain_Atlas_10x_scRNA_2021	21	Human Exc L5 FEZF2 NREP-AS1 down	7/20	5.724172892697639E-4	0.01736759185236198	6.327180796229935	47.23646862918659	GRID2;ZEB2;TENM3;KCNQ5;GRIK2;ELAVL2;QKI	True
Cell Types	Allen_Brain_Atlas_10x_scRNA_2021	22	Mouse 139 L2 IT ENTl down	7/20	5.724172892697639E-4	0.01736759185236198	6.327180796229935	47.23646862918659	RYR2;RBFOX1;SNTG1;DLC1;SLC35F1;NOL4;GRIA3	True
Cell Types	Allen_Brain_Atlas_10x_scRNA_2021	23	Mouse 342 L6b RHP down	7/20	5.724172892697639E-4	0.01736759185236198	6.327180796229935	47.23646862918659	RAB3C;DPP6;ZEB2;EPHA6;SNTG1;ENOX1;ROBO1	True
Cell Types	Allen_Brain_Atlas_10x_scRNA_2021	24	Mouse 103 Sst down	11/45	5.760548893065903E-4	0.01736759185236198	3.8070076399081705	28.39764105159959	EPHA5;PTPRD;NLGN1;GRIN2A;MPPED1;KCNIP4;HECW1;A830018L16RIK;NOL4;SHANK2;PPFIA2	True
Cell Types	Allen_Brain_Atlas_10x_scRNA_2021	25	Mouse 75 Sst down	9/32	6.015131902809224E-4	0.01736759185236198	4.601389081816919	34.124187148537736	NELL2;RYR2;NLGN1;GRIN2A;KCNIP4;CDH11;KCNQ5;CSMD3;A830018L16RIK	True
Cell Types	Allen_Brain_Atlas_10x_scRNA_2021	26	Human Exc L5-6 FEZF2 IFNG-AS1 down	8/26	6.23698049946701E-4	0.01736759185236198	5.224350787569178	38.55489486376628	GRID2;DOCK9;SPOCK3;PDE4B;GRIK2;CACNG2;SORCS3;ELAVL2	True
Legacy	Jensen_COMPARTMENTS	5	GABA-ergic synapse	27/153	5.8539475047075024E-5	0.017397931983990696	2.534860097885308	24.70426297463169	NLGN1;NRXN3;BHLHE22;CALB2;ADAMTSL1;GLRA1;GRIN2A;GRM7;CNR1;SACS;ST8SIA4;SLC17A6;DLGAP1;GABRA2;UNC13C;KCNJ6;KCND2;BDNF;PCDHGC5;GABRA4;MAGI2;GRIN1;NPAS4;SLC6A5;PTPRD;FGF14;CBLN1	True
Diseases/Drugs	Orphanet_Augmented_2021	410	Acromesomelic dysplasia, Grebe type ORPHA:2098	17/102	0.0024535736643213485	0.017539815571563405	2.355940912010276	14.159698871825434	EPHA5;NLGN1;TENM3;BDNF;EFNA5;GLI3;ENOX1;ADAMTSL1;TMEM47;LOX;MMP16;ARSJ;CDH11;BMPR1B;TRAM1L1;FBXL7;RBMS3	True
Diseases/Drugs	Orphanet_Augmented_2021	411	Benign hereditary chorea ORPHA:1429	17/102	0.0024535736643213485	0.017539815571563405	2.355940912010276	14.159698871825434	SEMA5B;SFTA3;ADCYAP1R1;GRID1;CTNND2;AQP4;UNC5C;SNAP91;MAPK8IP1;EFNB3;PCLO;CRTAC1;INPP5J;NKX2-1;LONRF2;PCDHAC2;ASTN1	True
Diseases/Drugs	Orphanet_Augmented_2021	412	Brachydactyly type C ORPHA:93384	17/102	0.0024535736643213485	0.017539815571563405	2.355940912010276	14.159698871825434	EPHA5;NLGN1;TENM3;BDNF;EFNA5;GLI3;ENOX1;ADAMTSL1;TMEM47;LOX;MMP16;ARSJ;CDH11;BMPR1B;TRAM1L1;FBXL7;RBMS3	True
Diseases/Drugs	Orphanet_Augmented_2021	413	Congenital communicating hydrocephalus ORPHA:269505	17/102	0.0024535736643213485	0.017539815571563405	2.355940912010276	14.159698871825434	SEMA5B;GRID2;NLGN1;GALNT13;TENM3;ROBO1;PTPRD;LIN28B;SALL1;EFNB3;CDH2;KCNT2;MMP16;ADAMTS19;ZIC3;FAT3;ADGRL3	True
Diseases/Drugs	Orphanet_Augmented_2021	414	Familial patent arterial duct ORPHA:466729	17/102	0.0024535736643213485	0.017539815571563405	2.355940912010276	14.159698871825434	TFAP2A;ROBO2;TFAP2B;TENM3;IRX5;PRDM6;TRIL;PCDH7;UNC5C;LAMB1;SULF1;GLI3;ROBO1;EFNB3;TRAM1L1;ADAMTS9;RUNX1T1	True
Diseases/Drugs	Orphanet_Augmented_2021	415	Fibular aplasia-complex brachydactyly syndrome ORPHA:2639	17/102	0.0024535736643213485	0.017539815571563405	2.355940912010276	14.159698871825434	EPHA5;NLGN1;TENM3;BDNF;EFNA5;GLI3;ENOX1;ADAMTSL1;TMEM47;LOX;MMP16;ARSJ;CDH11;BMPR1B;TRAM1L1;FBXL7;RBMS3	True
Diseases/Drugs	Orphanet_Augmented_2021	416	Freeman-Sheldon syndrome ORPHA:2053	17/102	0.0024535736643213485	0.017539815571563405	2.355940912010276	14.159698871825434	RBFOX1;KCNJ6;PDE1C;PCDH9;MAGI2;SLC7A14;AKAP6;RYR3;PEX5L;FGF14;ZEB1;LRRC7;RUFY3;HECW1;ZFPM2;TRPM3;RBMS3	True
Diseases/Drugs	Orphanet_Augmented_2021	417	Megalencephalic leukoencephalopathy with subcortical cysts ORPHA:2478	17/102	0.0024535736643213485	0.017539815571563405	2.355940912010276	14.159698871825434	UNC13C;GABRA1;PCDH9;PRKCB;TTYH1;ST8SIA1;CMTM5;B3GAT1;MMD2;IPCEF1;PRRG3;DPP6;ZEB2;SNTG1;CACNG2;SCN2B;KCNJ3	True
Diseases/Drugs	HDSigDB_Human_2021	147	Genes Changed In HD Vs Control iPSCs After 60 D Of Differentiation GSE109534	52/427	0.0011025392699567564	0.017618127517880413	1.6445939553219449	11.199913980750184	SFTA3;THSD7B;HHIP;IRS4;SERTM1;INSYN2A;AFF2;CDH6;ADAMTS5;EDNRB;ZIC3;SCN9A;PIEZO2;ENPP2;CYP1B1;PRLHR;EMB;CHST9;NKX6-2;DCC;IGFBP3;UNC5D;DKK2;FOXP2;LOX;PLA2R1;FREM2;RBMS3;TSHZ3;LUZP2;PCDH15;SLCO5A1;KLHL13;ITPRIPL2;NKAIN2;CCDC85A;NKX2-1;ST8SIA4;GPC3;IGFBP7;PTCHD4;NXPH1;DRD2;NKX6-1;CMTM5;KCNIP4;IQSEC3;SULF1;FLI1;ARHGAP24;FGF14;NOVA1	True
Pathways	Rummagene_kinases	20	PMC8564895-jciinsight-6-132335-s029.xlsx-pH19 sPIF DM CpGs-Unnamed 6 DMPK	111/997	1.144668656726278E-4	0.017713747462839154	1.5020158646153656	13.63113216470735	CHRM2;SEMA5B;ALDH1L1;TRIL;NALF2;CDH8;SALL1;PIEZO2;SRRM4;EPHA6;SLC6A17;PRKCB;MAGI2;ENTPD8;FNDC7;SHISA7;POU3F4;KCTD8;DISP3;TCERG1L;KCNQ3;DPEP1;MAGEL2;TMEM161A;EPHA10;TSHZ3;CACNA1B;TRANK1;FIGNL2;TWIST1;BHLHE22;CABP1;CACNA1I;DPP6;LONRF2;ZSCAN18;TMEM132D;TFAP2B;IQSEC3;EVX2;SLC16A14;SLC6A7;AJM1;TLX1;COL9A3;RETREG1;ROBO2;USP35;GABRB1;FLT4;GRIK3;HSPB2;SLC35F1;HOXC13;EFCAB6;HOXC11;RYR3;THBD;ZIK1;CHST9;UNC45B;GPR37;EN1;ANO7;PAX5;ANO5;KLF17;NR5A1;EVC;HAND2;ALDH1A2;PCDHGB1;VSTM2B;TNXB;SATB1;SEMA3B;DBX1;NRXN3;ASCL1;THBS2;NOL4;ABLIM1;RELN;CLMP;PTCHD1;FAM184A;CCDC85A;EPS8L2;SLIT3;CSMD3;PTCHD4;CACNG2;GDF10;FOXB1;MPP4;GABRA5;DMRT2;PCDH8;BMP8B;HS3ST4;GRIN1;POU4F3;SNX18;TAFA5;CROCC;VWC2;INSM2;OTUD1;LIMS2;TJP3;CBLN1	True
Cell Types	ESCAPE	21	CBX8-19796622 DOWN	61/524	0.001338360680941816	0.017717346157229752	1.5641874096205812	10.349148466007735	TMEM200A;FLT4;HHIP;IRS4;SLC35F1;HOXC13;NR2E3;HAPLN1;THBD;ZIC1;FFAR2;ADAMTS9;EPHB1;KCND2;MSX2;OLIG3;SFMBT2;WNT5A;EN1;PAX6;CARTPT;ANO5;KCTD8;ZEB2;MMP16;HECW1;FAM181B;PDE1C;FOXG1;NTM;NDUFA4L2;TWIST1;PRDM13;KCNA6;BHLHE22;HOXD11;PTPRZ1;SLITRK4;SPOCK3;4930578G10RIK;ALX1;NXPH1;CACNA1S;NKX2-4;RUNX1T1;IRX1;DLX6OS2;GABRA1;IRX2;IRX5;DMRT1;BDNF;DMRT2;PCDH8;ST8SIA3;TBX4;HS3ST4;PTPRD;MEIS1;FGF14;WT1	True
Cell Types	Descartes_Cell_Types_and_Tissue_2021	14	Inhibitory neurons in Cerebrum	10/43	0.0015321760556922465	0.017767437083037147	3.56370611485701	23.09661558773643	SLC6A5;SYNPR;TFAP2B;RELN;KCNA1;ARX;PTCHD4;GPR6;SIM1;LHX8	True
Cell Types	Descartes_Cell_Types_and_Tissue_2021	15	Sympathoblasts in Adrenal	19/115	0.0015677150367385717	0.017767437083037147	2.332998392282958	15.06682116257688	PNMT;CHGA;GABRA1;KCNJ6;SLC6A17;KLHL1;CARTPT;SORCS3;USH2A;BAIAP3;HS3ST2;NPAS4;BRINP1;FUT9;ASPDH;PRLHR;CNGA3;GALNTL6;DRGX	True
Legacy	GO_Biological_Process_2025	3	Regulation of Neuron Differentiation (GO:0045664)	18/76	1.853432881727769E-5	0.017922695966307526	3.663505008421239	39.91713268913485	ALK;NLGN1;TCF7L1;DTX1;MMD2;NGF;ASCL1;DKK1;SOX2;SOX3;DISP3;TIAM1;ZEB1;RELN;VWC2;TUNAR;CNTN4;NKX2-5	True
Crowd	Rummagene_signatures	194	PMC5552680-41598 2017 8329 MOESM2 ESM.xlsx-Down regulated-ENSEMBL GENE ID Down	110/1016	3.5769527048164207E-4	0.01798801576710773	1.4529728947273188	11.53054462861586	TRAF3IP3;TMEM200A;HHIP;STMN2;PREX2;CDH6;EDNRB;HENMT1;PABPC4L;ENPP2;CYP1B1;SVEP1;EPHA5;ARL14;CD93;SERPINF1;MAGI2;WNT5A;IRAG2;OLFM4;DKK1;DKK2;AR;LOX;HECW2;PLA2R1;ZFPM2;SCG2;CFB;FBN2;TSHZ3;AASDH;PCDH10;NPR3;ARX;TACSTD2;KLHL13;NID1;CNN1;SYNDIG1;GRIA3;NKX2-3;BDNF;SHISAL1;FLI1;QKI;ARHGAP24;EHD3;PTPRC;COL5A2;NOX4;SCN2B;USP35;FOXE1;LMOD1;TCF21;KRT23;LDB2;HSPB3;PEAR1;ELFN2;GLI2;TMEM47;ADAMTSL1;ESM1;SGCD;ADAMTS1;DNER;NFKBIZ;PDE4B;PTGIS;KCND2;PEG3;SGIP1;ABCC9;NGF;AJAP1;GREM1;ANO1;MN1;MMP16;ALDH1A2;CDH11;CHI3L1;COL15A1;SATB1;COL11A1;NRXN3;ATP10A;THBS2;ALOX5;STAT4;CHSY3;JAM3;RUNX1T1;OPCML;MCOLN3;PCDH9;ANGPT1;RFTN1;CADPS;CARD6;PLXDC2;SNCAIP;SULF1;NAP1L5;DLK1;FMNL3;VEPH1;OTUD1	True
Diseases/Drugs	UK_Biobank_GWAS_v1	22	Tense/highly strung 1990	9/32	6.015131902809224E-4	0.01799071269112941	4.601389081816919	34.124187148537736	TENM3;HYAL1;CADM2;DCC;CDH11;TACR3;OLFM4;FOXP2;LHX8	True
Ontologies	GO_Biological_Process_2026	14	Axonogenesis (GO:0007409)	34/216	7.902996022440885E-5	0.018069635905595193	2.2131297274154416	20.904523024953285	ROBO2;TENM1;SEMA5B;ROBO4;TENM3;EPHA10;PTPRO;SEMA3B;NRXN3;SEMA3E;EFNA5;GLI2;RELN;EFNB3;SLITRK4;SLITRK5;OTX2;SLIT3;EMB;DRD2;EPHB1;EPHA5;NTNG1;EPHA6;BDNF;DCC;WNT5A;UNC5C;UNC5D;POU4F2;PRKCQ;EVL;CNTN4;FGFR2	True
Transcription	ARCHS4_TFs_Coexp	31	FOXG1 human tf ARCHS4 coexpression	41/299	3.4992562633168347E-4	0.018100698307520716	1.8833416769065066	14.987237416652293	ROBO2;TTYH1;CTNND2;NTM;ARX;GRIK3;ELAVL4;GLI3;GLI2;AFF2;DPYSL4;CDH2;PTPRZ1;FUT9;PRDM16;NKX2-1;FEZF1;PAK5;RUNX1T1;PPFIA2;EPHA5;ST8SIA1;MAGI2;B3GAT1;ZIC4;SNCAIP;POU3F2;POU3F3;DLK1;MLLT11;PTPRD;NELL2;MN1;DISP3;MPPED1;LRRC7;RUFY3;HECW1;MPPED2;KCNQ3;ASTN1	True
Transcription	ARCHS4_TFs_Coexp	32	SOX5 human tf ARCHS4 coexpression	41/299	3.4992562633168347E-4	0.018100698307520716	1.8833416769065066	14.987237416652293	ROBO2;FOXG1;CTNND2;PTPRO;GRIK3;ELAVL4;GRIK2;NOL4;ROBO1;AFF2;PCLO;KCNT2;GRM7;PTPRZ1;FUT9;CNR1;LRRTM2;DLGAP1;CSMD1;LONRF2;GRIA3;RUNX1T1;PPFIA2;EPHA5;EPHA6;PEG3;MAGI2;POU3F3;PTPRD;MN1;ZEB2;MPPED1;LRRC7;RUFY3;HECW1;MPPED2;KCNQ3;FAT3;CNTN4;FGF13;ADGRL3	True
Transcription	ARCHS4_TFs_Coexp	33	ZNF25 human tf ARCHS4 coexpression	41/299	3.4992562633168347E-4	0.018100698307520716	1.8833416769065066	14.987237416652293	RAB3C;GABRB1;CTNND2;STMN2;ADAM22;ELAVL4;NRXN3;PHYHIPL;AKAP6;PRKCZ;ELAVL2;TRO;DPP6;FUT9;DNER;CLVS2;NEFL;DLGAP1;LONRF2;GRIA3;PPFIA2;OPCML;GABRA2;GABRA1;RBFOX1;SYT1;CADM2;SGIP1;ST8SIA3;NMNAT2;SLC16A14;SNAP91;POU3F3;NAP1L5;MLLT11;MAPK10;DNAJC6;NOVA1;RCAN2;APBA2;ASTN1	True
Crowd	Disease_Perturbations_from_GEO_up	2	schizophrenia DOID-5419 human GSE25673 sample 892	40/263	4.325780529042449E-5	0.01810339151404265	2.12849550692524	21.387831369558455	PDE1C;PCDH10;NPR3;SLC35F1;EFNA5;GLI3;BEGAIN;NKAIN2;DOCK10;FSTL5;NKAIN3;DNER;ZIC1;PIEZO2;GRB10;RUNX1T1;GDF10;PCYT1B;PCDH9;DCC;MMP2;MAMDC2;WNT5A;DIO3;UNC5C;ZIC4;AVPR1A;FNDC7;FOXP2;DLK1;BAIAP3;SLC6A5;TIAM1;MEIS1;FGF14;COL4A2;WT1;NOVA1;MAP3K19;DRC1	True
Diseases/Drugs	Orphanet_Augmented_2021	418	Young-onset Parkinson disease ORPHA:2828	18/111	0.0025406474775892134	0.018118828063859917	2.280412969566299	13.626234437086932	RAB3C;NLGN1;CADM2;SGIP1;AQP4;MMD2;QKI;SNAP91;NKAIN2;DNAJC6;RUFY3;ADAM23;SPOCK3;CLVS2;ASTN1;VSTM2B;JAM3;OPCML	True
Diseases/Drugs	UK_Biobank_GWAS_v1	23	Salt added to food 1478	15/75	6.475999742701047E-4	0.018128353328336684	2.945157152020526	21.62404291944059	EPHA5;BARHL2;THSD7B;SATB1;CADM2;CELF4;EFNA5;RAPGEFL1;ELAVL2;POU3F3;KLF17;NKAIN2;ZEB2;SYNGAP1;DMRTA1	True
Diseases/Drugs	UK_Biobank_GWAS_v1	24	Past tobacco smoking 1249	16/83	6.64803133940122E-4	0.018128353328336684	2.8140172053723678	20.587405030154496	BARHL2;TFAP2B;TENM3;DCC;BDNF;CADM2;NTM;EFNA5;POU3F2;USH2A;DPP4;ZEB2;PDE4B;TACC2;RUNX1T1;SLC28A3	True
Diseases/Drugs	UK_Biobank_GWAS_v1	25	Age first had sexual intercourse 2139 raw	23/142	7.113176651264501E-4	0.018128353328336684	2.281320265049927	16.53590228461314	TFAP2B;BARHL2;RBFOX1;CADM2;DCC;IGSF1;LHFPL3;SORCS3;FOXP2;QKI;ELAVL2;C4B;NKAIN2;LRFN5;SALL1;SGCD;SNTG1;PDE4B;LRRN1;EMB;ZFPM2;FEZF1;PDZRN4	True
Diseases/Drugs	UK_Biobank_GWAS_v1	26	Worrier/anxious feelings 1980	14/68	7.163179126698386E-4	0.018128353328336684	3.0532763532763534	22.109954096500026	RBFOX1;GRID2;TNXB;CADM2;BDNF;CELF4;TACR3;PAX6;CRHR1;PTPRD;B3GALT1;GNAT1;MYO1H;CREB5	True
Diseases/Drugs	RummaGEO_GenePerturbations_2025	72	GSE130081 GSE130082 Neil2 Apex1 Neil1 Knockout Stem Cell 5 V 2 Mouse Down	43/317	3.2225928439779907E-4	0.018226813152942396	1.8606607007489977	14.959998771874917	TENM3;TRIL;NPR3;ELAVL4;PRDM12;BHLHE22;LTBP1;SYNGAP1;NWD2;CDH2;FUT9;ADAMTS1;ADAMTS18;SYNDIG1;HOXC5;ALX1;SRRM4;PRMT8;SYT1;ANGPT1;BDNF;PCDH7;EYA4;CADPS;UNC5C;PAX5;SULF1;FLI1;FOXP2;AJAP1;NPAS4;PTPRD;NELL2;ZEB2;EVC;MMP16;ALDH1A2;CDH11;EVL;APBA2;FBXL7;PDZRN4;RBMS3	True
Diseases/Drugs	RummaGEO_GenePerturbations_2025	73	GSE100148 EZH2 Inhibition 9 V 5 Human Down	39/279	3.2651714359872267E-4	0.018226813152942396	1.925228013029316	15.453859366102035	GABRB3;RAB3C;SH3GL3;ADCYAP1R1;GYPC;TSHZ3;TTLL10;PRCD;ELAVL4;PHYHIPL;AATK;NALF2;FBLL1;GLDN;UNC80;DPP6;GRM7;MARVELD2;C1QTNF5;CACNG2;DLGAP2;PAK5;SRRM4;RBFOX1;ST8SIA1;IRAG2;SYT14;CARTPT;SNAP91;RIPPLY2;TAFA5;FAM163A;HECW1;MPPED2;SCG3;ACKR2;LTBR;FGF13;RETREG1	True
Transcription	Rummagene_transcription_factors	111	PMC9882185-media-4.xlsx-Neuron KD-ID AR	234/2418	3.447323524693398E-4	0.018255286196529545	1.2986673773987207	10.353940245052403	PID1;THSD7B;GLDC;STMN2;SYNPR;SYNGAP1;EDNRB;DPYSL4;SOX15;PIEZO2;CYP1B1;EPHB1;EPHA5;UNC13C;EPHA6;TSTD1;PRKCB;KCNK12;UNC5C;UNC5D;DKK2;SLC5A7;PFN4;KCNQ5;ASTN2;ALDH7A1;ASTN1;ADCYAP1R1;EPHA10;PDE1C;GYPC;TTYH1;PCDH10;IGSF1;PCDH15;GRIN2A;PCBP4;GALR1;GSG1L;TRPM3;B3GALNT1;CADM2;ST8SIA1;ST8SIA3;SNAP91;SLC16A14;MLLT11;FAT3;LRRN1;SCN2B;GABRB3;TENM1;BARHL2;RYR2;GABRB1;TENM3;GPR26;GRIK3;SLC7A14;ROBO1;TMEM47;GYS1;PCLO;DNER;NEFL;DLGAP1;GIT1;SLC18A3;APC2;GPR37;PGAM2;TACR3;PAX6;SORCS3;ZFTA;MN1;ZEB1;MMP16;TNNT1;MPPED2;FAM181B;ALDOC;PDZRN4;PNCK;TNXB;SATB1;COL11A1;KCNA4;AKAP6;FGD3;RELN;GBX2;PTCHD1;SLC17A6;CSMD3;RUNX1T1;GABRA2;KLHL1;LHFPL3;GPR50;NMNAT2;PLXDC2;SULF1;SEPTIN9;POU4F2;GRIN1;POU4F3;TTLL3;KCNS3;VWC2;APBA2;TJP3;ADGRL3;CHRM2;SH3GL3;GALNT13;DGKB;PRDM6;KLHL35;CDH8;FAM228B;CDH6;SALL1;CDH2;SCN9A;SACS;GRB10;SVEP1;PCDHAC2;CARTPT;SHISA7;SHISA6;KCTD8;ADCYAP1;SCG2;HDGFL3;MAGEL2;NTM;DTX1;EFNA5;MACROH2A2;TRHDE;ITPRIPL2;EFNB3;BRINP1;VILL;NXPH1;DRD2;LONRF2;TFAP2A;SYT1;BDNF;SHISAL1;EVX2;IGF2R;QKI;PTPRD;LRFN5;FGF14;TLX1;RCAN2;NOXA1;FGF13;DPP10;ALK;DOCK9;PCDHGB4;MAST1;CELF4;ELAVL4;LDB2;ELFN2;ELAVL2;AFF2;UNC80;ADAMTS5;GRM7;NETO1;MDK;CPXM1;CNGA3;GRID2;SGIP1;DCC;NRG1;C1QL1;NRG3;COL6A1;PCDHGB1;EVL;SHANK2;NLGN1;DCTN1;LUZP2;SEMA3B;NRXN3;SEMA3E;THBS2;PRRG3;NWD2;CNR1;NT5DC2;CLVS2;SNCG;SLIT3;KCNJ3;DRGX;OPCML;CHGA;IRX1;KCNJ6;NHERF2;SKOR2;PCDH9;ANGPT1;IRX5;KCNIP2;PCDH7;PCDH8;KCNIP4;B3GAT1;CADPS;LAMB1;HS3ST4;SGCZ;NAP1L5;DLK1;BAIAP3;NELL2;TAFA5;MYO15B;NOVA1;MDGA2;CBLN1	True
Legacy	Jensen_COMPARTMENTS	6	Cation channel complex	27/155	7.37549795040021E-5	0.01826664992382452	2.4949802036199094	23.739142947735672	RYR2;KCNA1;CACNA1B;KCNA4;AKAP6;KCNA5;KCNA6;CACNA1H;RYR3;CACNG6;CACNA1I;DPP6;KCNT2;SCN9A;CACNA1S;CACNG2;KCNJ3;KCNJ6;KCND2;KCNIP2;KCNIP4;ABCC9;KCNS2;KCNS3;KCNQ3;KCNQ5;SCN2B	True
Legacy	MGI_Mammalian_Phenotype_Level_4_2021	10	abnormal innervation MP:0002184	14/54	5.3322888063187775E-5	0.01827375373925445	4.125064102564102	40.58710342441964	ROBO2;SRRM4;BDNF;MAST1;CHAT;EN1;TBR1;NMNAT2;NR5A1;NELL2;EFNB3;GBX2;CACNG2;JAM3	True
Diseases/Drugs	UK_Biobank_GWAS_v1	27	Previous smoker 20116 1	9/33	7.699148861570827E-4	0.018314120578293767	4.409424920127796	31.612184007069466	DPP4;ZEB2;TSHZ3;CADM2;NTM;FAM163A;CSMD1;RUNX1T1;SLC28A3	True
Diseases/Drugs	UK_Biobank_GWAS_v1	28	Nervous feelings 1970	13/61	7.793242799273943E-4	0.018314120578293767	3.1885810377962844	22.820940164950564	RBFOX1;PCDH9;CADM2;BDNF;CELF4;PAX6;SEMA3E;POU3F2;CRHR1;HYAL1;CDH11;CNGA3;CSMD1	True
Diseases/Drugs	HDSigDB_Mouse_2021	154	Markers Of Dorsal Motor Nucleus Of The Vagus In Myelencephalon PMID22996553	31/221	0.001200383401612812	0.018489022263802533	1.928287341815329	12.967952722715975	PNMT;ALK;TENM1;GABRB1;DGKB;CHRNA7;PLPPR5;EFNA5;LOXL1;C4B;EDNRB;NKAIN3;NWD2;KCNT2;NT5DC2;SCN9A;SLC18A3;TFAP2A;TFAP2B;RFTN1;WNT5A;KCNIP4;KLHL1;UNC5D;CARTPT;DKK2;BAIAP3;SLC5A7;ADCYAP1;L1TD1;SCG2	True
Cell Types	PanglaoDB_Augmented_2021	62	Oxyphil Cells	15/94	0.006484986630371736	0.018512372297732164	2.234514172505907	11.258075715632375	RYR2;TRIM72;RBFOX1;ADCYAP1R1;ACTN2;SYCP2L;CADM2;SLC35F1;ADRA1A;ANO5;PREX2;PTCHD1;CACNA1S;FGF13;SCN2B	True
Cell Types	PanglaoDB_Augmented_2021	63	Trichocytes	16/103	0.006552131768298462	0.018512372297732164	2.1647558762338983	10.884316392789511	TFAP2A;EDN2;ARHGEF16;KRT7;HOXC13;DKK1;HOXC11;IL22RA1;EPN3;CLDN4;KRT18;TRIM29;S100A16;SFN;EPS8L2;MISP	True
Cell Types	CellMarker_Augmented_2021	96	Beige Adipogenic Precursor cell:Adipose Tissue	17/100	0.0019734099385211434	0.01851815992814285	2.4129736673089273	15.027981418440925	PTGIS;LMOD1;EN1;SULF1;GLI2;ADAMTSL1;TMEM47;NOVA1;COL6A1;GAS1;SVEP1;SLIT3;SIM1;FBXL7;PRKG1;RBMS3;RUNX1T1	True
Cell Types	CellMarker_Augmented_2021	97	Brown Adipogenic Precursor cell:Adipose Tissue	17/100	0.0019734099385211434	0.01851815992814285	2.4129736673089273	15.027981418440925	PTGIS;LMOD1;EN1;SULF1;GLI2;ADAMTSL1;TMEM47;NOVA1;COL6A1;GAS1;SVEP1;SLIT3;SIM1;FBXL7;PRKG1;RBMS3;RUNX1T1	True
Cell Types	CellMarker_Augmented_2021	98	Epithelial Hair Follicle Stem cell:Hair Follicle	17/100	0.0019734099385211434	0.01851815992814285	2.4129736673089273	15.027981418440925	SLC44A3;ARHGEF16;TACSTD2;TMEM61;KRT7;EPN3;SDR16C5;ANO1;CLDN4;KRT18;TRIM29;S100A16;SFN;EPS8L2;IRF6;MISP;PROM2	True
Cell Types	CellMarker_Augmented_2021	99	Pigment Epithelial cell:Eye	17/100	0.0019734099385211434	0.01851815992814285	2.4129736673089273	15.027981418440925	EPHA5;PCDH7;LHFPL3;C1QL1;SOX2;CALB2;NKAIN3;PCLO;PTPRZ1;DNER;CNGA3;NXPH1;SCG2;PCDHAC2;ASTN1;OPCML;ADGRL3	True
Crowd	Rummagene_signatures	195	PMC7136968-EMMM-12-e11466-s004.xlsx-GeneSets-Tumor Down - Breast Cancer Stroma - GSE31192 Down	47/358	3.710023213828487E-4	0.018561531525184985	1.7928203378837937	14.162029707878977	CLIC5;ADCYAP1R1;NLGN1;TSHZ3;LAMA1;TRIL;KCNA1;KLHL13;LDB2;PEAR1;NID1;HOXD10;TRO;CNN1;ADAMTS5;PRRG3;EDNRB;RELN;EFNB3;SOX17;FAM184A;CCDC85A;GPC3;BDKRB2;MYH11;CPXM1;CYYR1;ADAMTS9;STUM;GRIA3;RUNX1T1;MME;MAMDC2;NMNAT2;FOXP2;DLK1;NAP1L5;LRFN5;MEIS1;MMP16;NOVA1;DLC1;ALDH1A2;ALDH7A1;ASTN1;CREB5;RBMS3	True
Diseases/Drugs	HDSigDB_Mouse_2021	155	Interneuron-enriched Genes PMID25700174	45/358	0.0012204043894226664	0.01867612394651977	1.703142858933881	11.425658212927182	ALK;USP13;NECAB1;ARX;PTPRO;GRIK2;GLDN;COL19A1;ELAVL2;CALB2;SYNPR;FSTL5;PCLO;RELN;DPYSL4;NETO1;ZFP385B;CNR1;SCN9A;SPX;NXPH1;MME;PEG3;GFPT2;LDOC1;LHFPL3;NGF;USP29;ARHGAP24;NAP1L5;TTC39A;C1QL1;BAIAP3;SLC8A3;KCTD8;SLC5A7;DLX1AS;TCERG1L;TNNT1;DNAJC6;RUFY3;VWC2;EVL;GM5087;HDGFL3	True
Cell Types	PanglaoDB_Augmented_2021	64	Luminal Epithelial Cells	20/140	0.006719269114297913	0.01868796722414107	1.9633204633204633	9.822052284359895	SLC44A3;WNT5A;ARHGEF16;TACSTD2;TMEM61;KRT7;KRT23;EPN3;AR;SDR16C5;CLDN4;KRT18;TRIM29;PRR15L;PGR;SFN;EPS8L2;IRF6;MISP;FGFR2	True
Cell Types	Mouse_Gene_Atlas	7	hippocampus	26/176	0.0013627093467257045	0.018688585326523947	2.0464082687338503	13.50277555823131	BHLHE22;ZFP804A;CDH8;GRIN2A;DPP6;BC030500;NDST4;CCDC85A;LRRTM2;CLVS2;OPCML;KCNJ3;NTNG1;KCNJ6;EGFEM1;EPHA6;NPY5R;CADM2;GABRA5;B3GAT1;HTR1A;HS3ST4;SSTR4;SHISA6;NELL2;NRG3	True
Diseases/Drugs	HDSigDB_Mouse_2021	156	Genes Changed In Astrocytes Of HdhQ170 Vs HdhQ20 PMID32681824	70/617	0.0012345789173751468	0.01873410462047568	1.5212693025788635	10.187979044956558	DPP10;RAB3C;TENM1;MAST1;STMN2;CELF4;ELAVL4;LDB2;ELAVL2;A330008L17RIK;ZDBF2;TRO;UNC80;DOCK10;DPYSL4;SACS;NEFL;TUNAR;GPRASP2;STUM;PPFIA2;PRMT8;KCND2;MAGI2;SHISA7;AJAP1;DNAJC6;RUFY3;HECW1;SCG2;HDGFL3;USP13;NECAB1;PDE1C;KCNA1;CACNA1B;SEMA3E;AKAP5;PRRG3;SNTG1;CNR1;SLITRK4;CLVS2;CSMD3;PTCHD4;OPCML;NTNG1;B3GALNT1;GABRA1;FAM78B;SYT1;GABRA5;KCNIP4;RFTN1;CADPS;NMNAT2;GPR6;SGCZ;HS3ST4;USP29;SNAP91;GRIN1;MLLT11;NELL2;SLC6A7;LRFN5;PEX5L;RALYL;FGF14;CBLN1	True
Diseases/Drugs	HDSigDB_Mouse_2021	157	Up-regulated Genes In HD Vs Control Brain Endothelial Cells GSE97100	13/64	0.0012505738478948787	0.01873410462047568	3.000527565286204	20.055984591049768	DPP10;SYT1;TMEM200A;PCDH7;IQSCHFP;CXCL14;ELAVL2;PTPRD;ZFP385B;FUT9;ADAMTS18;ARSJ;IGFBP7	True
Diseases/Drugs	HDSigDB_Mouse_2021	158	Genes Up-Regulated In HdhQ150 Vs WT Mice GSE139847	22/139	0.0012548551610912072	0.01873410462047568	2.21824610097806	14.819514637258516	GABRA2;ITGA4;ANGPT1;TMEM200A;SFMBT2;PTPRO;PCDH8;PCDH15;UNC5D;BHLHE22;SERPINA3N;MIRT1;SERTM1;ZDBF2;ADCYAP1;FSTL5;TMEM215;CCDC85A;DNER;LRRN1;CAR10;STUM	True
Diseases/Drugs	HDSigDB_Mouse_2021	159	Genes Changed In R6/1 Mice Treated With AAV2/1-Elk-1 Vs AAV2/1-control GSE139847	10/42	0.0012636832796273645	0.01873410462047568	3.6752717391304346	24.527751360411653	CALB2;MAGEL2;PEG3;IRS4;SHISAL1;ARHGAP36;DLK1;BAIAP3;SHISA6;CBLN1	True
Diseases/Drugs	HDSigDB_Mouse_2021	160	Up-regulated Genes In The Liver Of 10 Mon HD Q140 Mice Vs Q20 GSE78273	10/42	0.0012636832796273645	0.01873410462047568	3.6752717391304346	24.527751360411653	ESM1;TNXB;WT1;TRIL;ADAMTSL3;MMP2;TCF21;DPEP1;LTBP1;LOXL1	True
Diseases/Drugs	Diabetes_Perturbations_GEO_2022	44	GSE149468 Fasting-8Hrs Mm PerigonadalWAT Dn	25/167	0.0013803027711503679	0.018853681033212978	2.0781240054919574	13.685386728802102	MAGEL2;EPHA10;LUZP2;FOXG1;ARHGAP36;ELAVL2;FSTL5;GLRA1;ESM1;ZNRF4;NEFL;TNNI2;CHGA;NKX6-2;STPG2;ARG1;CMTM5;HS3ST4;SLC5A7;RALYL;MPPED1;GHRH;FGF13;SCG2;ASTN1	True
Misc	Table_Mining_of_CRISPR_Studies	3	Variations segregated dyslexia consequences snp, PMC5835549 (Table1)	6/12	1.435678273177169E-4	0.01890309726349939	11.747448979591837	103.94968667798948	PCDHGA5;PCDHGA4;PCDHGA3;PCDHGA1;PCDHGB2;PCDHGB1	True
Legacy	SynGO_2022	6	Integral Component Of Postsynaptic Membrane (GO:0099055) CC	17/97	0.001402195816721943	0.01892964352574623	2.503869621066153	16.449711887185245	CHRM2;GABRB3;KCND2;GRID1;GABRA5;CHRNA7;KCNA1;PCDH8;KCNA4;GRIK2;ADRA1A;CACNA1H;SLC8A3;CDH2;DRD2;GRIA3;ADGRL3	True
Legacy	SynGO_2022	7	Modulation Of Chemical Synaptic Transmission (GO:0050804) BP	16/90	0.0016396115738057844	0.01897264821118122	2.546854942233633	16.333734385507473	NTNG1;DGKB;WNT5A;PCDH8;LRRC4;BAIAP3;PTPRD;SYNPR;SYNGAP1;CDH2;NRG3;CDH11;DLGAP1;DLGAP2;EPHB1;CBLN2	True
Cell Types	Mouse_Gene_Atlas	8	nucleus accumbens	47/383	0.0015910570355649604	0.019092684426779524	1.6571358405837777	10.677517290397981	GABRB3;PCDH10;DGKB;GM10421;TRANK1;CACNA1B;CELF4;NRXN3;SLC35F1;GRIK2;AKAP5;PRKCZ;RYR3;NKAIN2;TRO;DPP6;EFNB3;NETO1;GRM7;PDE4B;CSMD3;TRAM1L1;DRD2;LONRF2;RUNX1T1;APC2;GABRA2;UNC13C;NPY5R;DCC;GRID1;KCNIP2;SORCS3;GPR6;FOXP2;SHISA7;DLK1;AJAP1;GRIN1;POU3F4;FGF14;TCERG1L;CROCC;MPPED2;GM10710;KCNQ5;LHX8	True
Crowd	Gene_Perturbations_from_GEO_down	7	GRN deficiency (mutation) human GSE13162 sample 1718	46/321	5.472594779602367E-5	0.01909935578081226	1.98702046644455	19.49897478792007	GABRB3;RYR2;MAGEL2;STMN2;ELAVL4;CABP1;LDB2;NOL4;TRHDE;RAPGEFL1;BEGAIN;CALB2;DPP6;GRM7;SNTG1;CNR1;ADAM23;NEFL;SLC17A6;SLITRK5;OPCML;CHGA;GABRA1;RBFOX1;KCNJ6;CD93;SYT1;PRKCB;BDNF;IQSEC3;RFTN1;PCDH8;NMNAT2;CARTPT;GPR6;IPCEF1;SNAP91;GRIN1;HS3ST2;MLLT11;NELL2;ADCYAP1;RALYL;FXYD7;FGF13;SCG2	True
Transcription	Enrichr_Submissions_TF-Gene_Coocurrence	340	CAMTA1	37/299	0.004103240990179634	0.019113387518358123	1.6689297580793356	9.17240145446712	GABRB3;ROBO2;RYR2;DOCK9;CTNND2;NTM;CELF4;NRXN3;AKAP6;ROBO1;IGSF21;GRIN2A;DPP6;PRDM16;PDE4B;DLGAP1;DLGAP2;CSMD1;RUNX1T1;OPCML;RBFOX1;PCDHGA5;SYT1;PRKCB;PCDH7;MAGI2;PTPRD;TIAM1;ZEB2;DNAJC6;DLC1;TACC2;FGFR2;SHANK2;ADGRL3;CREB5;RBMS3	True
Transcription	Enrichr_Submissions_TF-Gene_Coocurrence	341	FAM171B	37/299	0.004103240990179634	0.019113387518358123	1.6689297580793356	9.17240145446712	GABRB3;ROBO2;ROBO1;TMEM47;EDNRB;PCLO;CDH2;PTPRZ1;ADAMTS1;ADAM23;ENPP2;CYP1B1;RUNX1T1;GUCY1A1;ADGRV1;SYT1;PCDH9;SERPINF1;IGFBP3;MMP2;PCDH7;MAMDC2;PLXDC2;SULF1;PTPRD;NELL2;ZEB2;MMP16;LOX;DLC1;RCAN2;COL5A2;COL6A1;CDH11;LRRN1;SCG2;ADGRL3	True
Transcription	Enrichr_Submissions_TF-Gene_Coocurrence	342	FBN1	37/299	0.004103240990179634	0.019113387518358123	1.6689297580793356	9.17240145446712	FBN2;COL15A1;COL11A1;NID1;THBS2;LTBP1;LOXL1;ADAMTS5;THBD;CDH2;ADAMTS1;ENPP2;CYP1B1;SVEP1;IGFBP7;SLIT3;PDGFRB;MME;SERPINF1;IGFBP3;GFPT2;MMP2;WNT5A;LAMB1;EMP3;PLXDC2;SULF1;GREM1;ZEB2;COL4A2;LOX;DLC1;COL5A2;COL6A1;CDH11;CRYAB;RBMS3	True
Transcription	Enrichr_Submissions_TF-Gene_Coocurrence	343	HSF5	37/299	0.004103240990179634	0.019113387518358123	1.6689297580793356	9.17240145446712	FCGBP;SLC44A3;TRANK1;NRXN3;ELAVL2;DPP4;LYL1;RELN;NLRP6;FAM184A;ADAMTS1;PRDM16;STAT4;ENPP2;GRB10;PAPOLB;DLGAP2;RUNX1T1;TCFL5;PCDHGA5;MME;PRKCB;DCC;LHFPL3;PAX5;SORCS3;IPCEF1;TBX4;SOX30;AJAP1;SMC1B;TDRD1;DLC1;FREM2;SHANK2;ADGRL3;CREB5	True
Transcription	Enrichr_Submissions_TF-Gene_Coocurrence	344	NPAS4	37/299	0.004103240990179634	0.019113387518358123	1.6689297580793356	9.17240145446712	GABRB3;STMN2;TRANK1;GRIK3;GRIK2;APOLD1;CACNA1H;CALB2;IGSF21;EDNRB;ADAMTS1;ZIC1;ENPP2;GSG1L;SLIT3;DRD2;GRIA3;PRMT8;PRKCB;BDNF;PCDH7;PCDH8;LHFPL3;CARTPT;SORCS3;GPR6;DLK1;HS3ST2;MN1;ADCYAP1;COL4A2;DLC1;ALDH1A2;COL6A1;SCG2;SHANK2;CBLN1	True
Transcription	Enrichr_Submissions_TF-Gene_Coocurrence	345	PAX4	37/299	0.004103240990179634	0.019113387518358123	1.6689297580793356	9.17240145446712	DGKB;KCNA1;ADAM22;ASCL1;NR2E3;SOX2;ADAMTSL1;UNC80;THBD;GRIN2A;CDH2;NLRP6;SLC17A6;TRPM3;RUNX1T1;OPCML;CHGA;FOXD3;FOXB1;KCNJ6;CADPS;UNC5C;PAX6;LHFPL3;ABCC9;PAX5;POU3F2;LRRC66;POU3F3;DLK1;NR5A1;CLDN4;PRR15L;DLC1;SCG3;PTF1A;SCG2	True
Transcription	Enrichr_Submissions_TF-Gene_Coocurrence	346	RHOXF1	37/299	0.004103240990179634	0.019113387518358123	1.6689297580793356	9.17240145446712	RAB3C;NLGN1;PID1;LUZP2;NPR3;HOXC13;FGF2;GLDN;HOXC10;RYR3;HAPLN1;TMEM47;CNN1;ESM1;EDNRB;PTCHD1;ADAMTS1;GPC3;LEPR;CHST9;EDN2;PTGIS;NPY5R;DMRT2;MAMDC2;NMNAT2;OLFM4;NR5A1;NELL2;AR;WT1;PRR15L;CLDN19;SAA1;NMUR1;CBLN2;RBMS3	True
Transcription	Enrichr_Submissions_TF-Gene_Coocurrence	347	SATB2	37/299	0.004103240990179634	0.019113387518358123	1.6689297580793356	9.17240145446712	ROBO2;FBN2;TSHZ3;SATB1;NTM;EFNA5;ROBO1;CDH2;GRB10;PDE4B;DLGAP2;RUNX1T1;TFAP2A;MME;SYT1;PCDH9;BDNF;IGFBP3;PCDH7;WNT5A;PAX6;TBR1;LAMB1;FOXP2;PTPRD;NELL2;TIAM1;MN1;ZEB2;MEIS1;MMP16;HECW2;DLC1;COL5A2;CDH11;FGFR2;SHANK2	True
Transcription	Enrichr_Submissions_TF-Gene_Coocurrence	348	SIX1	37/299	0.004103240990179634	0.019113387518358123	1.6689297580793356	9.17240145446712	FOXC2;NPR3;TWIST1;THBS2;LOXL1;SOX2;CDH2;ADAMTS1;ENPP2;CYP1B1;IGFBP7;TFAP2A;IRX2;MME;IRX5;BDNF;SERPINF1;IGFBP3;MMP2;PCDH7;WNT5A;EYA4;SULF1;DKK1;BMP4;GREM1;MN1;MEIS1;KRT18;COL4A2;LOX;TNNT1;DLC1;ALDH1A2;COL5A2;CDH11;GAS1	True
Transcription	Enrichr_Submissions_TF-Gene_Coocurrence	349	SMARCA1	37/299	0.004103240990179634	0.019113387518358123	1.6689297580793356	9.17240145446712	FBN2;KLHL13;LTBP1;ROBO1;TMEM47;TRO;CDH2;MDK;ADAMTS1;GPC3;ENPP2;GRB10;CYP1B1;IGFBP7;RUNX1T1;MME;PEG3;SERPINF1;IGFBP3;MMP2;PCDH7;WNT5A;LAMB1;SULF1;PTPRD;ZEB2;ZEB1;KRT18;COL4A2;LOX;DLC1;COL5A2;COL6A1;CDH11;FGF13;FGFR2;RBMS3	True
Transcription	Enrichr_Submissions_TF-Gene_Coocurrence	350	ZEB2	37/299	0.004103240990179634	0.019113387518358123	1.6689297580793356	9.17240145446712	SATB1;PLEK;NID1;THBS2;LTBP1;DOCK10;EDNRB;CDH2;ADAMTS1;ST8SIA4;ENPP2;PDE4B;CYP1B1;IGFBP7;SLIT3;RUNX1T1;PDGFRB;ITGA4;PRKCB;SERPINF1;IGFBP3;MMP2;PCDH7;EMP3;PLXDC2;FLI1;PTPRD;MEIS1;ZEB1;PTPRC;COL4A2;LOX;DLC1;COL5A2;CDH11;CREB5;RBMS3	True
Transcription	Enrichr_Submissions_TF-Gene_Coocurrence	351	ZSCAN10	37/299	0.004103240990179634	0.019113387518358123	1.6689297580793356	9.17240145446712	GABRB3;SEMA5B;GLDC;LAMA1;PRDM14;GLI2;SOX2;SOX3;IGSF21;SALL1;GBX2;PTPRZ1;MDK;ZIC3;SOX15;TNFRSF8;OTX2;LEFTY2;CHGA;FOXD3;LEFTY1;TCF7L1;KCNK12;GFPT2;LHFPL3;GDF3;UTF1;DLK1;NR5A1;NELL2;CLDN4;LIN28B;KRT18;TNNT1;DLC1;LRRN1;L1TD1	True
Pathways	Panther_2016	1	Cadherin signaling pathway Homo sapiens P00012	25/150	2.733494472811089E-4	0.019134461309677622	2.3629438347320852	19.38738600510592	PCDH10;PCDHGB4;CTNND2;PCDHGB2;PCDH15;CDH8;CDH6;CDH2;PCDHA8;PCDHAC2;TCF7L1;PCDHGA5;PCDH9;PCDHGA3;PCDHGC5;PCDH7;WNT5A;PCDHGA1;PCDH8;PCDHGA10;PCDHGA11;PCDHB1;CDH11;PCDHGB1;FAT3	True
Crowd	Rummagene_signatures	196	PMC5728719-elife-28415-fig2-data1.xlsx-11 Front V 15 Front DE Up txt-Name Up	53/418	3.851752838453761E-4	0.01917229627140556	1.7242315347689425	13.555584247675538	GABRB3;TNFRSF13B;STMN2;AATK;ELFN2;ADAMTSL1;NIPAL4;EDNRB;ZIC3;NDST4;ZIC1;EPHB1;APC2;GRID2;TRPC6;ADGRV1;OLIG3;SGIP1;MAMDC2;SOX10;MAPK8IP1;F7;DISP3;KCNQ3;CRYAB;ASTN1;COL15A1;FOXG1;NTM;DBX1;NRXN3;KCNA4;PRDM12;CRHR1;SYNDIG1;CSMD3;RGS22;CSMD1;GRIA3;TRPM3;GDF10;SEC16B;TFAP2B;ST8SIA1;IQSEC3;SLC6A5;BMP4;MAPK10;TAFA5;NPHS2;FAT3;COL9A3;SLC28A3	True
Diseases/Drugs	HDSigDB_Human_2021	148	Differentially Expressed Genes In Striatum Of Foxp1 KO Vs WT Mice GSE62718	59/501	0.0012104215357226233	0.019211352617651636	1.5845407165150904	10.643021857249837	DPP10;RYR2;PID1;TMEM200A;ELAVL4;SERTM1;CDH8;RYR3;ELAVL2;HAPLN1;CALB2;SOX17;CRTAC1;DNER;CYP1B1;NEFL;TUNAR;PPFIA2;MINAR1;EPHA5;ACTN2;DCC;WNT5A;UNC5D;CARTPT;NGF;DKK2;NPAS4;DISP3;TCERG1L;PRR13;EPHA10;LUZP2;KCNA4;ATP10A;PLCXD1;DDO;THBS3;KLC3;RELN;CLMP;CNR1;ARSJ;NXPH1;KCNJ3;NTNG1;GABRA1;KCNIP2;ST8SIA1;KCNIP4;PCDH8;ST8SIA3;CADPS;KLHL1;SHISAL1;RALYL;CROCC;KCNS3;VWC2	True
Cell Types	Azimuth_Cell_Types_2021	2	LAMP5+ BMP2+ Layer 1 GABAergic Neuron CL0000617	5/10	5.400933663636626E-4	0.01926333006697063	11.740599107711919	88.33355012139155	ALK;RBFOX1;RELN;SYT1;CXCL14	True
Cell Types	Azimuth_Cell_Types_2021	3	LAMP5+ PVRL2+ Layer 1 GABAergic Neuron CL0000617	5/10	5.400933663636626E-4	0.01926333006697063	11.740599107711919	88.33355012139155	TMEM132D;UNC13C;RELN;PCDH9;MYH11	True
Cell Types	Azimuth_Cell_Types_2021	4	Lamp5+ GABAergic Neuron CL0000617	5/10	5.400933663636626E-4	0.01926333006697063	11.740599107711919	88.33355012139155	RELN;EYA4;PTCHD4;FGF13;FBXL7	True
Cell Types	Azimuth_Cell_Types_2021	5	Layer 6 Glutamatergic Neuron, Corticothalamic-Projecting CL0000679	5/10	5.400933663636626E-4	0.01926333006697063	11.740599107711919	88.33355012139155	ADAMTSL1;SEMA3E;SORCS1;HS3ST4;TRPM3	True
Cell Types	Azimuth_Cell_Types_2021	6	Sncg+ GABAergic Neuron 2 CL0000617	5/10	5.400933663636626E-4	0.01926333006697063	11.740599107711919	88.33355012139155	RYR2;PCLO;SNCG;IGFBP7;FREM2	True
Legacy	MGI_Mammalian_Phenotype_Level_4_2021	11	postnatal lethality, incomplete penetrance MP:0011086	73/587	6.3746934233904E-5	0.01927237409017468	1.6948182404985521	16.372943240149564	ALK;GLDC;CELF4;HOXC13;GLI2;SOX2;SOX3;FGF8;EDNRB;SOX18;ADAMTS1;ZIC3;SCN9A;ZIC1;BDKRB2;SLC39A4;GIT1;PDGFRB;LEFTY1;EDN2;PEG3;EN1;PAX6;PAX5;FOXL1;NGF;SOX10;NR5A1;ADCYAP1;ZEB1;DNAJC6;ALDH1A2;GAS1;CARD14;SHANK2;GUCY2C;MAGEL2;ADCYAP1R1;KCNA1;ARX;NPR3;CACNA1B;AKAP6;COL19A1;GNAI2;GLRA1;RELN;BRINP1;CLMP;CNR1;GPC3;TNNI2;MYH11;OTX2;NKX2-5;HOXC8;LEFTY2;NKX2-3;JAM3;RUNX1T1;GABRA2;GABRA1;FOXB1;BDNF;ZIC4;QKI;SNAP91;IGF2R;NELL2;BMP4;DLC1;COL5A2;FGFR2	True
Legacy	MGI_Mammalian_Phenotype_Level_4_2021	12	abnormal GABA-mediated receptor currents MP:0004008	7/15	6.748423959209109E-5	0.01927237409017468	10.28446075303127	98.76801672299406	GABRA2;GABRB3;GABRA1;GRID2;GABRA5;CHRNA7;GABRA4	True
Diseases/Drugs	Carcinogenome	2	CRCGN016 MCF10A.TP53.M 24H:P14 UP	118/1000	5.113998294997083E-6	0.0192823305712865	1.6120580100171937	19.640555538092617	CHRM2;PID1;CTNND2;PRDM5;STMN2;IRS4;KLHL35;NALF2;IKZF4;SCN9A;HOXA2;PAPOLB;RBFOX1;KCNK12;UNC5C;TBR1;CARTPT;FOXP3;POU3F3;POU3F4;MAPK8IP1;SLC5A7;DOK3;KCNQ3;SCG3;PLA2R1;TRIM10;CARD14;HDGFL3;ADCYAP1R1;SPTBN5;IGSF1;NTM;CACNA1B;PRDM13;PIK3R5;GRIN2A;BCL2L10;GALR3;FUT9;PRDM16;NKX2-1;DRD2;NKX6-1;TRPM3;ZSCAN18;SYT1;ABCA4;IQSEC3;ST8SIA3;HTR1A;HTR1B;SNAP91;PCDHGA10;SLC6A5;PCDHGA11;PEX5L;SLC6A7;TLX3;PCDHB1;MAP3K19;TLX1;FGFR2;FOXE1;PCDHGB5;SPO11;GRIK3;HOXC11;HAPLN1;ELAVL2;AFF2;LRRTM2;DLGAP1;FFAR2;PTCRA;GRID2;PRMT8;SLC13A4;EDN2;KCND2;PCDHGA3;MMP2;PCDHGA1;TACR3;SORCS3;AJAP1;PAX1;POM121L2;EVC;MPPED1;GPRC5D;GUCY2C;KCNA1;COL11A1;ADAM22;NRXN3;KCNA4;KCNA5;ATP10A;SEMA3E;COL19A1;GLRA1;PRRG3;STAT4;SLC17A6;CACNG2;OPCML;GABRA1;KCNJ6;CDX4;B3GAT1;BMP8B;ZIC4;USH2A;TBX4;HS3ST2;FRK;CBLN1	True
Diseases/Drugs	RummaGEO_GenePerturbations_2025	74	GSE238018 MXRA8 Knockout MDA-MB-231 1 V 4 Human up	122/1147	3.5222282026216897E-4	0.019396053953626195	1.4264073103540953	11.341716234625355	PID1;NCF1;HHIP;CTNND2;STMN2;CXCL14;LOXL1;PREX2;C4B;CDH6;SOX17;TRIM29;SOX18;PIEZO2;ENPP2;EPHB1;PCDHAC2;PDGFRB;SRRM4;PRKCB;SERPINF1;KRT7;UNC5C;SOX10;DKK2;PLPP7;LOX;APLNR;PLA2R1;CFB;FBN2;TSHZ3;NPR3;CHAT;TRANK1;TWIST1;DTX1;BHLHE22;KLHL13;NID1;PIK3R5;PRDM16;MYH11;MSC;GRIA3;STRA6;TFAP2B;SEC16B;ST8SIA1;ABCA4;FLI1;IL22RA1;PTPRD;BMP4;PTPRC;PARVG;FES;COL5A2;RETREG1;FGFR2;FLT4;PTPRO;PLEK;LRRC4;LDB2;HOXC10;ADAMTS5;SGCD;C1QTNF5;CPXM1;ANXA8;ABCC3;UNC45B;LEFTY1;PEG3;MME;VWF;ARG1;MMP2;MAMDC2;EN1;PAX6;AVPR1A;PAX1;MN1;ANO1;ZEB2;CDH11;COL6A1;CHI3L1;GAS1;IRF6;CRYAB;SGK2;CCDC194;COL15A1;PNCK;TNXB;COL11A1;KCNA1;NDUFA4L2;THBS2;THBS3;FGD3;FSTL5;PTCHD1;ALOX5;ERICH3;GPC3;TNNI2;SLIT3;RUNX1T1;PCDHGC5;PLXDC2;SULF1;TBX4;TTC39A;BAIAP3;DES;TTLL3;MYO15B;NOVA1	True
Diseases/Drugs	Orphanet_Augmented_2021	419	Weill-Marchesani syndrome ORPHA:3449	17/103	0.0027279739970414102	0.019408330513557146	2.328419291720811	13.747444033638548	PDGFRB;MMP2;LMOD1;THBS2;SULF1;ADAMTSL1;ADAMTS5;COL4A2;LOX;COL5A2;C1QTNF5;CDH11;COL6A1;IGFBP7;SLIT3;ADGRL4;FBXL7	True
Diseases/Drugs	HDSigDB_Mouse_2021	161	Genes Down-Regulated In dSPNs Of zQ175DN Vs WT PMID32681824	54/451	0.0013179153493883366	0.01941674042701326	1.6133600689380883	10.699326538018498	RAB3C;DGKB;GRIK2;GLI3;CDH8;RYR3;GRM7;NETO1;ZFP385B;MDK;B3GALT1;DLGAP2;UNC13C;RBFOX1;KCND2;PRKCB;GRID1;ACTN2;DCC;NRG1;ZEB1;MMP16;LRRC7;HECW2;CDH11;KCNQ5;NLGN1;PDE1C;TTYH1;PLPPR5;TRANK1;RELN;CNR1;ADAM23;SPOCK3;GSG1L;CHSY3;CSMD3;GRIA3;OPCML;EGFEM1;DMTN;SYT1;KCNIP2;GABRA4;PCDH7;SLC8A3;PTPRD;FGF14;RCAN2;CROCC;CNTN4;MDGA2;ADGRL3	True
Ontologies	Jensen_DISEASES_Curated_2025	4	DEVELOPMENTAL DISORDER OF MENTAL HEALTH	15/68	2.121164509163719E-4	0.01956774259703531	3.3354109431541747	28.21215699433758	GABRB3;NLGN1;CTNND2;ARX;TBR1;FOXP2;CACNA1H;AFF2;SYNGAP1;RELN;PTCHD1;KCNQ3;KCNQ5;CNTN4;SHANK2	True
Transcription	Rummagene_transcription_factors	112	PMC9882185-media-4.xlsx-Neuron KD-gene Name AR	235/2433	3.73700808845654E-4	0.01961261923566745	1.2957600806218703	10.226209896995469	PID1;THSD7B;GLDC;STMN2;SYNPR;SYNGAP1;EDNRB;DPYSL4;SOX15;PIEZO2;CYP1B1;EPHB1;EPHA5;UNC13C;EPHA6;TSTD1;PRKCB;KCNK12;UNC5C;UNC5D;DKK2;SLC5A7;PFN4;KCNQ5;ASTN2;ALDH7A1;ASTN1;ADCYAP1R1;EPHA10;PDE1C;GYPC;TTYH1;PCDH10;IGSF1;PCDH15;GRIN2A;NKAIN3;PCBP4;GALR1;GSG1L;TRPM3;B3GALNT1;CADM2;ST8SIA1;ST8SIA3;SNAP91;SLC16A14;MLLT11;FAT3;LRRN1;SCN2B;GABRB3;TENM1;BARHL2;RYR2;GABRB1;TENM3;GPR26;GRIK3;SLC7A14;ROBO1;TMEM47;GYS1;PCLO;DNER;NEFL;DLGAP1;GIT1;SLC18A3;APC2;GPR37;PGAM2;TACR3;PAX6;SORCS3;ZFTA;MN1;ZEB1;MMP16;TNNT1;MPPED2;FAM181B;ALDOC;PDZRN4;PNCK;TNXB;SATB1;COL11A1;KCNA4;AKAP6;FGD3;RELN;GBX2;PTCHD1;SLC17A6;CSMD3;RUNX1T1;GABRA2;KLHL1;LHFPL3;GPR50;NMNAT2;PLXDC2;SULF1;SEPTIN9;POU4F2;GRIN1;POU4F3;TTLL3;KCNS3;VWC2;APBA2;TJP3;ADGRL3;CHRM2;SH3GL3;GALNT13;DGKB;PRDM6;KLHL35;CDH8;FAM228B;CDH6;SALL1;CDH2;SCN9A;SACS;GRB10;SVEP1;PCDHAC2;CARTPT;SHISA7;SHISA6;KCTD8;ADCYAP1;SCG2;HDGFL3;MAGEL2;NTM;DTX1;EFNA5;MACROH2A2;TRHDE;ITPRIPL2;EFNB3;BRINP1;VILL;NXPH1;DRD2;LONRF2;TFAP2A;SYT1;BDNF;SHISAL1;EVX2;IGF2R;QKI;PTPRD;LRFN5;FGF14;TLX1;RCAN2;NOXA1;FGF13;DPP10;ALK;DOCK9;PCDHGB4;MAST1;CELF4;ELAVL4;LDB2;ELFN2;ELAVL2;AFF2;UNC80;ADAMTS5;GRM7;NETO1;MDK;CPXM1;CNGA3;GRID2;SGIP1;DCC;NRG1;C1QL1;NRG3;COL6A1;PCDHGB1;EVL;SHANK2;NLGN1;DCTN1;LUZP2;SEMA3B;NRXN3;SEMA3E;THBS2;PRRG3;NWD2;CNR1;NT5DC2;CLVS2;SNCG;SLIT3;KCNJ3;DRGX;OPCML;CHGA;IRX1;KCNJ6;NHERF2;SKOR2;PCDH9;ANGPT1;IRX5;KCNIP2;PCDH7;PCDH8;KCNIP4;B3GAT1;CADPS;LAMB1;HS3ST4;SGCZ;NAP1L5;DLK1;BAIAP3;NELL2;TAFA5;MYO15B;NOVA1;MDGA2;CBLN1	True
Diseases/Drugs	RummaGEO_DrugPerturbations_2025	37	GSE100217 1 V 0 ETHANOL MOUSE DN	6/12	1.435678273177169E-4	0.019629990227035942	11.747448979591837	103.94968667798948	TENM1;GBX2;LUZP2;SPOCK3;SLC17A6;KLHL13	True
Crowd	Rummagene_signatures	197	PMC6208843-12035 2018 1032 MOESM5 ESM.xlsx-UP DOWN targets-Unnamed 7 Up	48/369	3.9927495040283106E-4	0.019773230538731066	1.7741085973959163	13.883926004128492	ROBO2;GABRB3;RYR2;RAB3C;DGKB;LRRC4;SLC7A14;ADAM22;ELAVL4;KCNA4;AKAP5;NOL4;RAPGEFL1;AFF2;UNC80;GRIN2A;DPP6;SLITRK4;CLVS2;CHSY3;CACNG2;GPRASP2;LONRF2;STUM;RUNX1T1;EPHA5;RBFOX1;SRRM4;ST6GAL2;PRKCB;SGIP1;GABRA4;SHISAL1;SYT14;UNC5D;IQCJ;SNAP91;FOXP2;EHD3;SLC6A7;FGF14;HECW2;MPPED2;KCNQ3;SCG3;ASTN1;SCN2B;ADGRL3	True
Crowd	Rummagene_signatures	198	PMC7136968-EMMM-12-e11466-s004.xlsx-GeneSets-Tumor Down - Breast Cancer Stroma - GSE26910 Down	49/379	4.02581125449412E-4	0.01983626999941648	1.7619552906110283	13.77428621951896	CLIC5;ROBO4;DOCK9;LDB2;PEAR1;PREX2;SHE;THBD;EDNRB;SOX17;HYAL1;ADAMTS1;ENPP2;LEPR;BDKRB2;SVEP1;ADAMTS9;VWF;MAMDC2;ASTN1;CREB5;ADCYAP1R1;TNXB;KLHL13;HOXD10;APOLD1;PRRG3;ABLIM1;RELN;FAM184A;CNR1;GPC3;SLIT3;CYYR1;LONRF2;GRIA3;RUNX1T1;GDF10;MCOLN3;PCDH9;NMNAT2;TDRD6;SNCAIP;DLK1;NAP1L5;LRFN5;NOVA1;DLC1;ADGRL4	True
Transcription	Rummagene_transcription_factors	113	PMC8567280-EMBR-22-e53014-s008.xlsx-PC3 TIP5 Bound promoter-Unnamed 4 BAZ2A	50/388	3.814303552524907E-4	0.0198411294528685	1.7557346751774372	13.82040995565475	MAP10;FOXE1;SPO11;PLEK;ELAVL4;NALF2;ARHGAP36;GLDN;INSYN2A;TAF7L;SALL1;ZIC3;SVEP1;MINAR1;NFAM1;NRG1;AVPR1A;SORCS3;SHISA7;TIAM1;NRG3;PRR15L;KCNQ3;FBP2;NECAB1;COL11A1;DCAF12L1;DTX1;HOXD10;FUT9;ADAMTS18;CLVS2;OTX2;NXPH1;NKX2-4;PAK5;SLC38A4;ST8SIA1;PCDHGC5;HTR1B;EVX2;HS3ST4;SNAP91;PCDHGA11;DES;TLX3;REEP2;LTBR;ADGRL4;MYO1H	True
Misc	Enrichr_Users_Contributed_Lists_2020	16	430 genes associated with Pain from the Pain Genes Database (current 4/12/2020)	55/430	2.4222640524864235E-4	0.019862565230388672	1.7429098090849242	14.510835632154132	GABRB3;CHRM2;CD40;ADRA1D;AQP4;ADAMTS5;EDNRB;SCN9A;LEPR;ENPP2;BDKRB2;PRLHR;CNGA3;PRKG1;RAG1;ABCC3;KCND2;MME;PRKCB;NRG1;AVPR1A;NGF;SSTR4;ADCYAP1;ANO1;PTGES;ADCYAP1R1;KCNA1;CHRNA7;CACNA1B;CACNA1H;DPP4;GRIN2A;RELN;PTPRZ1;CNR1;GALR1;ALOX5;SLC17A6;DRD2;CACNG2;TRPM3;KCNJ3;KCNJ6;BDNF;ST8SIA1;HTR1A;HTR1B;SERPINA3N;GRIN1;MAPK10;DAO;NMU;NOX4;SCN2B	True
Diseases/Drugs	HDSigDB_Mouse_2021	162	FOXP1 Down-Regulated Genes In Human Neural Cells GSE62718	40/310	0.001358476608678756	0.0198707370561582	1.7534405331015501	11.575147163989698	DPP10;SEMA5B;PCDH10;LUZP2;COL11A1;PLPPR5;RYR3;TMEM47;EDNRB;SGCD;GRM7;PTPRZ1;ZFP385B;ALOX5;C1QTNF5;ENPP2;PDE4B;DLGAP1;IGFBP7;OTX2;NXPH1;CHST9;PCDH9;ACTN2;PCDH8;LHFPL3;NMNAT2;SERPINA3N;PLXDC2;SNCAIP;GREM1;ANO1;TAFA5;VEPH1;COL5A2;SCG3;ZFPM2;LRRC3B;FGFR2;SNTB1	True
Diseases/Drugs	HDSigDB_Mouse_2021	163	Changes In DNA Methylation In Frontal Lobe Of AD Vs Control GSE72778	146/1460	0.0013654848820209892	0.0198707370561582	1.3314659197012138	8.782676332212285	TTLL10;HHIP;PRDM6;TRIL;IRS4;KLHL35;FGF2;SOX2;IL4I1;SOX3;SYNGAP1;HENMT1;SOX18;LEPR;PIEZO2;HOXA2;MSX2;ACTN2;ZBTB38;DNAAF6;DIO3;LDOC1;POU3F2;SOX10;POU3F3;POU3F4;SHISA6;AR;LOX;ASTN2;CARD14;ALDH7A1;TTYH1;IGSF1;CHAT;ARX;PHYHIPL;PRDM14;PRDM13;KLHL13;MACROH2A2;PRKCZ;ITPRIPL2;PRDM16;HOXC5;MSC;NKX2-4;GRIA3;SLC38A4;ZSCAN18;TFAP2A;TFAP2B;PCDHGA10;BMP4;PCDHGA11;PCDHB1;FXYD7;COL9A3;FGF13;SIM1;FGFR2;SCN2B;TRIM72;PCDHGB5;PCDHGB4;PCDHGB2;TNFAIP2;GRIK2;FBLL1;ADRA1A;AFF2;TMEM47;TAF7L;TRO;SHE;THBD;CRTAC1;ZIC3;ZIC1;PRLHR;GPRASP2;SLC18A3;ZIK1;FOXD3;LEFTY1;PCYT1B;CHST7;GPR37;PCDHGA5;PCDHGA4;PCDHGA3;PCDHGA1;PAX6;EMP3;AVPR1A;C1QL1;SMC1B;PCDHGA9;NR5A1;NRG3;DNAJC6;HAND2;IL1RAPL2;PCDHGB1;FAM181B;IRF6;NUP62CL;VSTM2B;KANK1;FOXC2;PNCK;TNXB;DCTN1;DCAF12L1;DBX1;NRXN3;AKAP5;HOXD11;THBS2;HOXD10;GLRA1;PTCHD1;SLITRK4;SPOCK3;GPC3;RGS22;LEFTY2;RIBC2;IRX1;IRX2;CDX4;PCDHGC5;CMTM5;PCDH8;BMP8B;GPR50;ZIC4;GPR6;TBX4;MEIS1;HAND2OS1;DES;MIR1247;VWC2;CD247;ADGRL4	True
Legacy	GO_Cellular_Component_2023	7	Neuron Projection (GO:0043005)	66/557	5.446122077577559E-4	0.019917246455140786	1.5986834641585677	12.014804157551309	GABRB3;CHRM2;TENM1;GABRB1;ROBO4;TENM3;PTPRO;MAST1;STMN2;GRIK3;ELAVL4;ROBO1;UNC80;CALB2;PCLO;CDH2;GRM7;DNER;SCN9A;SACS;NEFL;PRLHR;EMB;EPHB1;GIT1;EPHA5;EPHA6;MME;NPY5R;MAGI2;SSTR3;SSTR4;SLC5A7;ADCYAP1;RUFY3;SHANK2;NLGN1;ADCYAP1R1;EPHA10;DCTN1;KCNA1;CHRNA7;CHAT;ADAM22;KCNA4;CRHR1;GLRA1;RELN;NPBWR1;SLC17A6;MAP4;DRD2;GABRA2;GABRA1;SYT1;GABRA5;GABRA4;HTR1A;KLHL1;HTR1B;GRIN1;SLC8A3;NELL2;CNTN4;FGF13;ADGRL3	True
Transcription	Rummagene_transcription_factors	114	PMC7029484-13041 2020 561 MOESM3 ESM.xlsx-Table S8-Table S8 The Extracted Upregulated Genes In SBMA-MNs In GSEA AR	18/95	3.928452700976888E-4	0.02025565348801943	2.756668781090375	21.61805774365949	GRID2;PRDM6;KCNA1;PCDH8;DIO3;ADRA1D;ADRA1A;CXCL14;TRHDE;USH2A;SSTR4;HS3ST2;CACNA1I;IL1RAPL2;RSPO2;DLGAP2;CSMD1;STRA6	True
Diseases/Drugs	MAGMA_Drugs_and_Diseases	7	Inhaled Anaesthetic	9/29	2.6636733541281926E-4	0.020257340822361705	5.292460063897764	43.56030302438997	GABRB3;GABRA2;GLRA1;GABRA1;GABRB1;GABRA5;KCNA1;GABRA4;CACNA1S	True
Diseases/Drugs	MAGMA_Drugs_and_Diseases	8	Isoflurane	9/29	2.6636733541281926E-4	0.020257340822361705	5.292460063897764	43.56030302438997	GABRB3;GABRA2;GLRA1;GABRA1;GABRB1;GABRA5;KCNA1;GABRA4;CACNA1S	True
Diseases/Drugs	MAGMA_Drugs_and_Diseases	9	ATC Code N07B	8/24	3.3838614031099E-4	0.020257340822361705	5.8780332056194124	46.97326129013189	GABRB3;GABRA2;GABRA1;GABRB1;GRIN2A;GABRA5;GABRA4;GRIN1	True
Diseases/Drugs	MAGMA_Drugs_and_Diseases	10	Abstinence From Alcohol	8/24	3.3838614031099E-4	0.020257340822361705	5.8780332056194124	46.97326129013189	GABRB3;GABRA2;GABRA1;GABRB1;GRIN2A;GABRA5;GABRA4;GRIN1	True
Diseases/Drugs	MAGMA_Drugs_and_Diseases	11	Acamprosate	8/24	3.3838614031099E-4	0.020257340822361705	5.8780332056194124	46.97326129013189	GABRB3;GABRA2;GABRA1;GABRB1;GRIN2A;GABRA5;GABRA4;GRIN1	True
Diseases/Drugs	MAGMA_Drugs_and_Diseases	12	Glutamate Receptor Antagonist	8/24	3.3838614031099E-4	0.020257340822361705	5.8780332056194124	46.97326129013189	GABRB3;GABRA2;GABRA1;GABRB1;GRIN2A;GABRA5;GABRA4;GRIN1	True
Diseases/Drugs	MAGMA_Drugs_and_Diseases	13	Anesthetic	9/30	3.5414931507625355E-4	0.020257340822361705	5.040164308534916	40.048096937822095	GABRB3;GABRA2;GLRA1;GABRA1;GABRB1;GABRA5;KCNA1;GABRA4;CACNA1S	True
Diseases/Drugs	MAGMA_Drugs_and_Diseases	14	Enflurane	9/30	3.5414931507625355E-4	0.020257340822361705	5.040164308534916	40.048096937822095	GABRB3;GABRA2;GLRA1;GABRA1;GABRB1;GABRA5;KCNA1;GABRA4;CACNA1S	True
Diseases/Drugs	MAGMA_Drugs_and_Diseases	15	Membrane Permeability Inhibitor	9/30	3.5414931507625355E-4	0.020257340822361705	5.040164308534916	40.048096937822095	GABRB3;GABRA2;GLRA1;GABRA1;GABRB1;GABRA5;KCNA1;GABRA4;CACNA1S	True
Cell Types	GTEx_Tissue_Expression_Up	27	GTEX-NPJ7-0011-R4a-SM-2I3GJ brain female 60-69 years	93/817	1.893878125014017E-4	0.0203557728494298	1.535365084812785	13.16070997377818	DPP10;GABRB1;GPR26;GALNT13;HHIP;CTNND2;CELF4;STMN2;ELAVL4;AQP4;SLC35F1;ELFN2;SERTM1;CDH8;FAM228B;GRM7;NEFL;PIP4K2A;DLGAP1;SPX;GIT1;PPFIA2;EPHA5;UNC13C;PCYT1B;SRRM4;GPR37;SLC6A17;TBR1;PAX6;MAPK8IP2;SHISA7;AJAP1;C1QL1;CORT;PSRC1;RIPPLY2;NRG3;LRRC7;HECW1;KCNQ3;APLNR;FAM181B;SCG3;LRRC3B;ALDH7A1;NECAB1;ADCYAP1R1;TTYH1;LUZP2;FOXG1;PCDH15;KCNA4;BHLHE22;CABP1;ASCL1;CRHR1;NKAIN2;CACNA1I;GRIN2A;NKAIN3;NWD2;PTPRZ1;SPOCK3;GSG1L;SNCG;CSMD3;GRIA3;TCFL5;GABRA2;TMEM132D;GABRA1;DMTN;PCDH9;SYT1;CADM2;GABRA4;IQSEC3;KCNIP4;B3GAT1;LHFPL3;SNAP91;NAP1L5;NELL2;PEX5L;EHD3;LRFN5;RALYL;FXYD7;MDGA2;FGF13;APBA2;CBLN2	True
Cell Types	GTEx_Tissue_Expression_Up	28	GTEX-OXRN-2426-SM-2I5EQ brain male 50-59 years	164/1596	1.9532612741056697E-4	0.0203557728494298	1.3803122152224732	11.7890257086576	RAB3C;SEMA5B;DGKB;CTNND2;STMN2;AQP4;KLHL35;SERTM1;CDH8;SOX2;SYNGAP1;FGF8;DPYSL4;TUNAR;PPFIA2;EPHA5;UNC13C;SRRM4;SLC6A17;PRKCB;TBR1;CARTPT;MAPK8IP2;POU3F2;POU3F3;SHISA7;ADCYAP1;TCERG1L;HECW1;KCNQ3;KCNQ5;SCG3;ALDH7A1;ASTN1;NECAB1;ADCYAP1R1;EPHA10;OR13J1;TTYH1;FOXG1;NTM;ARX;PCDH15;PHYHIPL;PRDM12;CABP1;PRKCZ;CRHR1;IGSF21;GRIN2A;DPP6;NKAIN3;EFNB3;FUT9;SYNDIG1;GRIA3;NTNG1;TMEM132D;SYT1;CADM2;IQSEC3;ST8SIA3;SNAP91;PEX5L;EHD3;LRFN5;SLC6A7;FGF14;FAM163A;REEP2;FXYD7;BMPR1B;SCN2B;GABRB3;DPP10;ALK;GABRB1;GPR26;PTPRO;MAST1;PCDHGB2;LRRC4;CELF4;ELAVL4;SLC35F1;ELFN2;FBLL1;RYR3;ELAVL2;GRM7;NETO1;RSPO2;NEFL;DLGAP1;DLGAP2;GIT1;APC2;PCYT1B;PRMT8;GRID1;PCDHGA3;PAX6;SORCS3;SSTR3;C1QL1;AJAP1;PCDHGA9;CORT;F7;PSRC1;MMP16;NRG3;MPPED1;LRRC7;PCDHGB1;FAM181B;ALDOC;LRRC3B;SHANK2;KCNA1;ADAM22;KCNA4;ASCL1;NOL4;BEGAIN;PRRG3;NWD2;PTPRZ1;FAM184A;SLITRK4;ASPDH;STAT4;SLITRK5;CSMD2;CSMD1;KCNJ3;OPCML;GABRA2;CHGA;GABRA1;DMTN;PCDH9;GABRA5;PCDHGC5;GABRA4;PCDH8;KCNIP4;B3GAT1;CADPS;LHFPL4;LHFPL3;NMNAT2;HS3ST4;NAP1L5;GRIN1;HS3ST2;BAIAP3;NELL2;MAPK10;KCNS2;INSM2;MDGA2;APBA2;CBLN2	True
Legacy	GO_Molecular_Function_2023	1	Transmitter-Gated Monoatomic Ion Channel Activity (GO:0022824)	12/40	3.779506545938588E-5	0.02037154028260899	5.047923907078837	51.40468509318278	GABRB3;GABRA2;GABRA1;GABRB1;GRIN2A;GRID2;GABRA5;GRID1;GABRA4;GRIK3;GRIK2;GRIA3	True
Cell Types	Cancer_Cell_Line_Encyclopedia	53	MOGGCCM CENTRAL NERVOUS SYSTEM	19/112	0.0011360600684752942	0.020384775945660464	2.408650554921689	16.33110619700629	NTNG1;KCND2;FOXG1;PCDH8;HSPB3;SORCS3;POU3F2;BEGAIN;ADCYAP1;CNN1;COL6A1;SYNDIG1;HOXA2;CHI3L1;TLL1;CSMD2;GRIA3;LHX8;OPCML	True
Misc	Enrichr_Users_Contributed_Lists_2020	17	hESC differentiated to posterior foregut endoderm, dataset: 8153c80ab27f9507639cf6e20fc1805f	55/432	2.7242529152091827E-4	0.02057476923479425	1.7334715181529101	14.228587552270346	ROBO2;SFTA3;GABRB1;THSD7B;GLDC;TRIL;CTNND2;STMN2;TNFAIP2;AQP4;CXCL14;ROBO1;DPYSL4;B3GALT1;DLGAP2;CHST9;PCYT1B;OLIG3;TACR3;NRG1;DKK1;KCTD8;MN1;NRG3;PRR15L;DPEP1;PDZRN4;RBMS3;LUZP2;PCDH15;PHYHIPL;KCNA4;TWIST1;SLCO5A1;COL19A1;FGD3;CNN1;SPOCK3;NKX2-1;IGFBP7;LONRF2;RUNX1T1;GABRA2;NTNG1;IRX2;IRX5;GABRA4;PCDH7;KCNIP4;SNCAIP;ARHGAP24;ENOX1;PHOX2A;MKRN3;LIMS2	True
Misc	Enrichr_Users_Contributed_Lists_2020	18	Breast cancer possibly correlated genes after algorithmic analysis	135/1284	2.822757974285797E-4	0.02057476923479425	1.4106565155306212	11.528768059321482	KLB;ALDH1L1;PID1;THSD7B;AQP4;FGF2;ARHGAP36;GLDN;PREX2;CAPN9;EDNRB;SOX17;TRIM29;SCN9A;LEPR;ENPP2;HOXA2;SVEP1;EPHB1;OLFM4;MAPK8IP2;FOXP3;SOX10;FOXP2;DPEP1;ASTN1;FBN2;NECAB1;ADCYAP1R1;GYPC;PDE1C;TTYH1;IGSF1;DTX1;KLHL13;CABP1;TRHDE;CNN1;DPP6;ADAMTS18;MYH11;DRD2;TRPM3;IQSEC3;TDRD6;LRFN5;NMUR1;RNF186;BMPR1B;SCN2B;CLIC5;SLC7A14;HSPB2;LMOD1;HOXC13;LDB2;PEAR1;HOXC11;ADRA1A;RYR3;HAPLN1;CALB2;SHE;ADAMTS5;ESM1;CRTAC1;HYAL1;ADAMTS1;B3GALT1;DNER;LRRTM2;ANXA8;DLGAP2;NKX3-2;CHST9;EDN2;PTGIS;MME;NPY5R;MAMDC2;NRG1;EPN3;TMEM215;TNNT1;DMRTA1;ALDH1A2;MPPED2;CLDN19;ALDOC;LRRC3B;CRYAB;SGK2;CREB5;RBMS3;NLGN1;TNXB;LUZP2;COL11A1;KCNA1;PRCD;DNAH9;KCNA6;PRRG3;RELN;PTPRZ1;PTCHD1;CNR1;CCDC85A;SPOCK3;GPC3;SNCG;PTCHD3;CYYR1;GABRA2;IRX1;GDF10;PCDH9;ANGPT1;KCNIP2;DMRT2;IL34;CMTM5;B3GAT1;NMNAT2;HS3ST4;DLK1;MAPK10;DES;WT1;NOVA1;SAA1;MYO1H;LIMS2;TJP3;SLC28A3	True
Crowd	Rummagene_signatures	199	PMC7793273-pcbi.1008488.s008.xlsx-Tab S8 - Pscan UP-TF NAME Up	48/370	4.2462764433802213E-4	0.02071333649080872	1.7685012577029215	13.731170608468313	BARHL2;FOXC2;FOXG1;HOXC13;BHLHE22;HOXD11;HOXC11;HOXC10;GLI2;GBX2;ZIC3;ZIC1;ALX3;HOXA2;OTX2;MSC;NKX6-1;NKX2-3;NKX3-2;NKX3-1;TFAP2A;FOXB1;TFAP2B;NKX6-2;MSX2;OLIG3;CDX1;EN1;TBR1;ZIC4;PAX5;EVX2;FOXL1;SOX10;FOXP3;POU3F2;TBX4;FLI1;POU4F2;FOXP2;POU3F3;PAX1;POU4F3;POU3F4;PHOX2A;AR;MEIS1;ZEB1	True
Crowd	Rummagene_signatures	200	PMC7793273-pcbi.1008488.s009.xlsx-Tab S9 - Pscan DOWN-TF NAME Down	48/370	4.2462764433802213E-4	0.02071333649080872	1.7685012577029215	13.731170608468313	BARHL2;FOXC2;FOXG1;HOXC13;BHLHE22;HOXD11;HOXC11;HOXC10;GLI2;GBX2;ZIC3;ZIC1;ALX3;HOXA2;OTX2;MSC;NKX6-1;NKX2-3;NKX3-2;NKX3-1;TFAP2A;FOXB1;TFAP2B;NKX6-2;MSX2;OLIG3;CDX1;EN1;TBR1;ZIC4;PAX5;EVX2;FOXL1;SOX10;POU3F2;FOXP3;TBX4;FLI1;POU4F2;POU3F3;FOXP2;PAX1;POU4F3;POU3F4;PHOX2A;AR;MEIS1;ZEB1	True
Ontologies	GO_Biological_Process_2026	15	Synapse Assembly (GO:0007416)	19/93	9.729730853515112E-5	0.02076324564140125	3.030225080385852	27.99242910282278	GABRB3;GABRA2;GABRA1;GRID2;NLGN1;BDNF;GABRA5;GABRA4;WNT5A;LRRC4;AKAP5;NPAS4;PTPRD;CDH2;DNER;DRD2;FGF13;SHANK2;ADGRL3	True
Crowd	Rummagene_signatures	201	PMC9550700-10142 2022 864 MOESM3 ESM.xlsx-STRING PPI Stats Down--Supplementary File S2 PPI Network By STRING Database For Down-Regulated DEGs In HD High Diarrhoea Down	10/37	4.292622664460903E-4	0.02083523717138337	4.3570616652458085	33.78222701259222	ROBO2;BMP4;DES;ACTN2;HAND2;MYH11;BMPR1B;RYR3;PRKG1;PDZRN4	True
Misc	Enrichr_Users_Contributed_Lists_2020	19	535 genes associated with Pain from Table 1 of Ultsch et al. (2016)	65/535	3.0357893087352647E-4	0.020962924068740355	1.6456438672926976	13.329499601731563	GABRB3;CHRM2;CD40;PTPRO;ADRA1D;AQP4;ADAMTS5;EDNRB;DPYSL4;SCN9A;LEPR;ENPP2;BDKRB2;NEFL;PRLHR;CNGA3;PRKG1;RAG1;ABCC3;KCND2;MME;PRKCB;ARG1;IGFBP3;NRG1;AVPR1A;NGF;SSTR4;AR;ADCYAP1;ANO1;ZEB2;KCNQ3;SCG2;PTGES;ADCYAP1R1;KCNA1;CHRNA7;CACNA1B;BHLHE22;CACNA1H;DPP4;GRIN2A;RELN;PTPRZ1;CNR1;GALR1;ALOX5;SLC17A6;DRD2;CACNG2;TRPM3;KCNJ3;KCNJ6;GABRA5;BDNF;ST8SIA1;HTR1A;HTR1B;GRIN1;MAPK10;DAO;NMU;NOX4;SCN2B	True
Crowd	Rummagene_signatures	202	PMC6350985-pone.0211333.s006.xlsx-2 DEG Down-Gene Symbol Down	29/190	4.340598617768962E-4	0.020963802037105937	2.1294297372811513	16.48674369834531	FCGBP;SEMA5B;GABRB1;LAMA1;HHIP;CHAT;PRDM13;ADRA1D;ELFN2;ADAMTSL1;ABLIM1;TRIM29;UCP3;SLITRK5;SFN;SLIT3;PCDHA8;EPHA5;GDF10;ADGRV1;PRKCB;KRTAP17-1;DIO3;FOXL1;SSTR3;CTU1;SHANK2;PTGES;ADGRL3	True
Diseases/Drugs	GTEx_Aging_Signatures_2021	8	GTEx Nerve 20-29 vs 60-69 Up	35/250	6.251842620356546E-4	0.02109996884370334	1.9263037006815056	14.211236459928575	ALK;TNFRSF13B;NTM;GRIK2;HOXD11;ASCL1;HOXD10;NOL4;COL19A1;SYNPR;PTPRZ1;FUT9;GALR1;LRRTM2;CLVS2;NEFL;CNGA3;CSMD3;PTCHD4;DRD2;OPCML;NTNG1;APC2;TFAP2B;EPHA6;PCDH8;LHFPL4;UNC5D;POU3F4;RALYL;PCDHB1;HAND2;IL1RAPL2;DPEP1;CCDC194	True
Diseases/Drugs	HDSigDB_Human_2021	149	Genes Down-Regulated In HD Grade 3 Markers In Human Caudate Nucleus (HG-U133A) GSE3790	97/911	0.0013415117633569832	0.02114906800084264	1.4209392503231366	9.398032691746916	DGKB;STMN2;CXCL14;RAPGEFL1;CDH6;DPYSL4;SACS;EPHB1;PCDHAC2;RBFOX1;GUCY1A1;ACTN2;PRKCB;MAPK8IP2;IPCEF1;MAPK8IP1;TIAM1;RUFY3;SCG3;SCG2;ASTN1;MAGEL2;TRANK1;CABP1;PRKCZ;CACNA1H;CACNA1I;DPP6;BRINP1;EFNB3;SNTG1;DRD2;PCDHA8;GRIA3;B3GALNT1;SYT1;IQSEC3;ST8SIA3;SNAP91;MLLT11;PCDHGA10;PCDHGA11;RALYL;FGF14;RCAN2;FXYD7;FGF13;SCN2B;GABRB3;RYR2;TENM1;PTPRO;GRIK2;LDB2;PCLO;LRRTM2;NEFL;ME3;DLGAP2;STUM;PRMT8;PCDHGA5;KCND2;PEG3;MME;NPY5R;PCDHGA3;SORCS3;MN1;MPPED2;EVL;SHANK2;NLGN1;DCTN1;NRXN3;KCNA4;AKAP5;DDO;BEGAIN;CNR1;ADAM23;SPOCK3;STAT4;SLITRK5;PAK5;OPCML;GABRA2;GABRA1;DMTN;GABRA5;KCNIP2;GABRA4;PCDH8;NMNAT2;GPR6;GRIN1;DLC1	True
Cell Types	GTEx_Tissue_Expression_Up	29	GTEX-Q2AG-0011-R4A-SM-2HMKA brain female 40-49 years	227/2317	2.1088795020673395E-4	0.02121969098976723	1.3172181313782534	11.149176114738218	STMN2;AQP4;SOX2;SYNPR;SYNGAP1;DPYSL4;HENMT1;ATP6V1E2;EPHA5;UNC13C;SRRM4;RBFOX1;EPHA6;SLC6A17;KCNK12;LDOC1;MAPK8IP2;MAPK8IP1;TIAM1;EID2;RUFY3;HECW1;KCNQ3;KCNQ5;ALDH7A1;ASTN1;NECAB1;IGSF8;ADCYAP1R1;EPHA10;TTYH1;PCDH10;FOXG1;ARX;PCDH15;PHYHIPL;PRDM12;PRKCZ;CRHR1;NKAIN2;GRIN2A;NKAIN3;GSG1L;B3GALNT1;FAM78B;CADM2;IQSEC3;ST8SIA3;SNAP91;SLC16A14;PCDHGA10;PEX5L;EHD3;SLC6A7;FXYD7;LRRN1;GALNTL6;SCN2B;GABRB3;ROBO2;GABRB1;TENM3;GPR26;PTPRO;LRRC4;SLC7A14;SLC35F1;GRIK2;RYR3;ROBO1;M1AP;TAF7L;PCLO;DNER;B3GALT1;NEFL;DLGAP1;DLGAP2;GPRASP2;GIT1;APC2;PCYT1B;PRMT8;GPR37;KCND2;PAX6;SORCS3;AJAP1;RIPPLY2;MMP16;MPPED1;LRRC7;FAM181B;ALDOC;LRRC3B;PNCK;ADAM22;KCNA4;TMEM74;AKAP5;ASCL1;NOL4;BEGAIN;FSTL5;GLRA1;ADAM23;ASPDH;CSMD3;TRAM1L1;CSMD2;CSMD1;GABRA2;GABRA1;DMTN;GABRA5;GABRA4;LHFPL4;LHFPL3;NMNAT2;GRIN1;SLC8A3;KCNS2;APBA2;RAB3C;SEMA5B;GALNT13;DGKB;FBXO27;CTNND2;KLHL35;SERTM1;ARHGAP36;CDH8;PCDHAC2;PPFIA2;MAGI2;TBR1;POU3F2;POU3F3;SHISA7;SHISA6;SCG3;SCG2;MAGEL2;NTM;CACNA1B;DTX1;BHLHE22;CABP1;IGSF21;DPP6;EFNB3;FUT9;DRD2;LONRF2;GRIA3;TMEM132D;OPN4;SYT1;BDNF;QKI;LRFN5;RALYL;FGF14;FAM163A;REEP2;FGF13;BMPR1B;DPP10;ALK;MAST1;PCDHGB2;CELF4;ELAVL4;ELFN2;FBLL1;ELAVL2;UNC80;CALB2;GRM7;NETO1;PCDHGA4;GRID1;SGIP1;PCDHGA3;C1QL1;PCDHGA9;CORT;PSRC1;NRG3;DNAJC6;PCDHGB1;SHANK2;NLGN1;DCTN1;LUZP2;PRRG3;NWD2;PTPRZ1;CNR1;CCDC85A;ERICH3;SLITRK4;SPOCK3;CLVS2;SNCG;SLITRK5;KCNJ3;OPCML;KCNJ6;PCDH9;KCNIP2;PCDHGC5;PCDH8;KCNIP4;B3GAT1;CADPS;HS3ST5;HS3ST4;NAP1L5;BAIAP3;ENOX1;NELL2;MAPK10;INSM2;MDGA2;CBLN2	True
Ontologies	SynGO_2024	10	Structural Constituent Of Postsynaptic Density (GO:0098919) BP	5/13	0.002257612769780085	0.021221560035932802	7.336679413639261	44.70566951462634	CTNND2;MAGI2;DLGAP1;SHANK2;PPFIA2	True
Diseases/Drugs	RummaGEO_GenePerturbations_2025	75	GSE265788 IDH1 Inhibition RNA-Directed DNA Polymerase 0 V 6 Human up	61/499	3.9059819196409396E-4	0.02122250176338244	1.6557687258372642	12.994193414288588	RYR2;BARHL2;THSD7B;CELF4;NALF2;AFF2;SHE;CAPN9;BDKRB2;NEFL;SLC18A3;PPFIA2;SLC6A17;SERPINF1;ARHGEF16;PCDHGA1;RIIAD1;SSTR3;ANO1;DMRTA1;APLNR;DPEP1;ALDOC;SCG3;NUP62CL;CACNA1B;TMEM74;MACROH2A2;EFNA5;CRHR1;CACNA1H;PIK3R5;CLMP;NWD2;ADAMTS19;PRDM16;GPC3;CACNA1S;CYYR1;NKX2-5;MSC;MISP;STRA6;GDF10;CHGA;IRX2;FAM78B;IL34;RFTN1;HS3ST5;NMNAT2;TTC39A;NELL2;XKR7;LRFN5;PEX5L;MEIS1;PARVG;LRRN1;LHX8;CBLN1	True
Cell Types	HuBMAP_ASCTplusB_augmented_2022	67	Astro L1 FGFR3 SERPINI2 - Brain	17/100	0.0019734099385211434	0.021236247248861854	2.4129736673089273	15.027981418440925	ADGRV1;MAGI2;AQP4;AKAP6;LHFPL3;ADRA1A;RYR3;PREX2;EDNRB;NKAIN3;PTPRZ1;MAP3K19;FAT3;CSMD3;RGS22;DRC1;ADGRL3	True
Legacy	GO_Biological_Process_2021	6	anterograde trans-synaptic signaling (GO:0098916)	38/244	3.9336323484718556E-5	0.021282702599510032	2.188132079288026	22.19501623097512	GABRB3;CHRM2;GABRB1;NLGN1;KCNA1;CHRNA7;CACNA1B;GRIK2;AKAP5;GLRA1;GRIN2A;GALR3;PTCHD1;GRM7;NPBWR1;SNCG;DLGAP1;GRIA3;SLC18A3;GABRA2;UNC13C;GABRA1;KCND2;SYT1;NPY5R;GABRA5;KCNIP2;GABRA4;HTR1A;HTR1B;GRIN1;SLC6A5;CORT;NOVA1;KCNQ3;APBA2;SCN2B;CBLN1	True
Legacy	GO_Biological_Process_2021	7	regulation of trans-synaptic signaling (GO:0099177)	11/35	4.918193255061446E-5	0.021282702599510032	5.396193218170185	53.53015160734313	NLGN1;GRID2;RELN;NRG3;BDNF;GRID1;CACNA1B;GRIK3;LRRC4;GRIK2;NGF	True
Legacy	GO_Biological_Process_2021	8	regulation of cation channel activity (GO:2001257)	19/89	5.187739817065212E-5	0.021282702599510032	3.2040790078089114	31.61345357220714	NLGN1;ACTN2;KCNE5;MAPK8IP2;JPH1;SHISA7;SHISA6;GRIN1;GRIN2A;RELN;FGF14;NETO1;LRRC7;KCNS2;NEFL;GSG1L;CACNG2;FGF13;GRIA3	True
Crowd	Disease_Perturbations_from_GEO_down	2	schizophrenia DOID-5419 human GSE25673 sample 891	41/274	5.10508635470464E-5	0.021415837257985963	2.0882865933721364	20.637885061084198	TENM1;ADCYAP1R1;SLC44A3;ALDH1L1;GALNT13;PCDH10;TTYH1;AQP4;DNAH9;GRIK2;ASCL1;DPP6;EDNRB;PTCHD1;PTPRZ1;SNTG1;FUT9;NXPH1;CYYR1;CSMD2;CSMD1;EPHA5;ABCC3;CHST9;GRID2;KCNJ6;ST6GAL2;KCND2;ACTN2;PRKCB;CADM2;MMD2;LHFPL3;SULF1;SNCAIP;SHISA6;FAM181B;LRRN1;ALDOC;ZFPM2;CRYAB	True
Diseases/Drugs	HDSigDB_Mouse_2021	164	Markers Present In Pvalb Tpbg GABAergic Neurons PMID26727548	5/12	0.00148501599850315	0.021478402124691903	8.385231721751799	54.60739386286815	EDNRB;BDNF;IL1RAPL2;TACR3;TLL1	True
Diseases/Drugs	Orphanet_Augmented_2021	420	Silver-Russell syndrome due to a point mutation ORPHA:397590	17/104	0.0030274172771019925	0.021487454531050092	2.30153035235754	13.348980548666843	FBN2;MAGEL2;TCF7L1;TENM3;LAMA1;COL11A1;LAMB1;NID1;FGF2;DLK1;GLI2;CDH2;COL4A2;LOX;PABPC4L;FBXL7;PRKG1	True
Diseases/Drugs	HDSigDB_Mouse_2021	165	Striatum RNA M49 Module (Plum2) PMID26900923	18/106	0.0014965627289706665	0.02151422298859649	2.4106391680299137	15.680205720117062	BARHL2;EPHA10;TRIL;IGSF1;ARHGEF16;AVPR1A;SERTM1;GLDN;CRHR1;NAP1L5;CALB2;DISP3;EVC;COL4A2;PGAP6;SIM1;FEZF1;CBLN1	True
Diseases/Drugs	GWAS_Catalog_2025	2	Smoking Initiation (Ever Regular Vs Never Regular)	19/85	2.6367334838985034E-5	0.02152892889603128	3.3990061385559778	35.83702908065263	BARHL2;RYR2;THSD7B;BDNF;CADM2;SYT14;CABP1;EFNA5;POU3F2;IKZF4;DPP4;GALR1;FAM163A;DLC1;PDE4B;PTCHD4;RUNX1T1;KCNJ3;SLC28A3	True
Cell Types	PanglaoDB_Augmented_2021	65	Adipocytes	27/210	0.007903285584524912	0.021642843600698992	1.7398772876111352	8.42183548753898	ROBO4;COL15A1;HSPB2;LMOD1;TCF21;THBS2;ADAMTS5;ESM1;PRDM16;C1QTNF5;CYP1B1;FFAR2;SVEP1;IGFBP7;CPXM1;GDF10;PDGFRB;SEC16B;SERPINF1;MMP2;AR;LOX;COL6A1;ADGRL4;CRYAB;PTGES;LHX8	True
Cell Types	Cancer_Cell_Line_Encyclopedia	54	SKES1 BONE	34/250	0.00123565065372879	0.021697586512686145	1.8612914862914862	12.463501136421293	RYR2;LRRC4;GRIK3;SLCO5A1;SLC35F1;ADRA1D;BHLHE22;LDB2;HOXC11;CDH8;SYNPR;ZIC3;NDST4;OTX2;CYYR1;NKX6-1;NKX3-2;OPCML;TFAP2B;SRRM4;DMRT1;NPY5R;ACTN2;DCC;POU3F2;HS3ST4;DKK2;TDRD1;NELL2;LRFN5;GAS1;L1TD1;FAT3;MYO1H	True
Cell Types	Cancer_Cell_Line_Encyclopedia	55	NMCG1 CENTRAL NERVOUS SYSTEM	22/139	0.0012548551610912072	0.021697586512686145	2.21824610097806	14.819514637258516	NTNG1;MPP4;PDE1C;DMRT1;FOXG1;NTM;AQP4;HS3ST5;SORCS3;SERTM1;POU3F2;TRHDE;DKK2;DDO;SOX3;PCDHGA11;ESM1;NEFL;DRD2;CSMD2;GRIA3;SLC38A4	True
Diseases/Drugs	GWAS_Catalog_2025	3	Adventurousness	25/134	4.214443705310834E-5	0.021856014788025895	2.712167068425323	27.323477237165456	BARHL2;GABRB1;NLGN1;TSHZ3;SATB1;LRRC4;BHLHE22;CDH8;CDH6;SALL1;CSMD3;GABRA2;STPG2;CADM2;PCDH7;OLFM4;FOXP2;SHISA6;LRFN5;ZEB2;LRRC7;DMRTA1;MPPED2;LRRN1;ADGRL3	True
Diseases/Drugs	GWAS_Catalog_2025	4	Spontaneous Preterm Birth Wo Premature Rupture Of Membranes	8/20	7.705282590017017E-5	0.021856014788025895	7.839080459770115	74.24408249088074	GABRB3;GUCY1A1;LVRN;GRID1;KLHL1;SLC7A14;TACR3;SVEP1	True
Diseases/Drugs	GWAS_Catalog_2025	5	Smoking Status (Ever Vs Never Smokers)	30/181	7.839963042573323E-5	0.021856014788025895	2.351550972789349	22.230837077789136	BARHL2;THSD7B;FOXG1;PLPPR5;ELAVL4;DBX1;CABP1;EFNA5;IKZF4;CDH6;DPP4;BRINP1;ERICH3;PDE4B;ZKSCAN2;RUNX1T1;OPCML;KCNJ3;TFAP2B;PCDH9;BDNF;CADM2;GRID1;DCC;PCDH7;TBR1;POU3F2;ZEB2;GALNTL6;SLC28A3	True
Diseases/Drugs	GWAS_Catalog_2025	6	General Risk Tolerance (Mtag)	36/234	8.030378979066464E-5	0.021856014788025895	2.154864641210545	20.319713623641718	CHRM2;CUL9;BARHL2;RYR2;GABRB1;TENM3;TSHZ3;SATB1;BHLHE22;PRKCZ;TRHDE;CDH8;SOX2;CDH6;CALB2;GRIN2A;SNTG1;RUNX1T1;EPHA5;GABRA2;RBFOX1;TRPC6;FAM78B;CADM2;BDNF;PCDH7;MAGI2;ARHGAP28;SORCS3;POU3F2;POU3F3;FOXP2;NPAS4;ZEB2;LRFN5;DMRTA1	True
Diseases/Drugs	RummaGEO_GenePerturbations_2025	76	GSE112714 Ctnnb1 Knockout 2 V 0 Human Down	73/624	4.1339554464639943E-4	0.022165616374132602	1.577744298719184	12.292372580146296	BARHL1;PRR5;SEMA5B;BARHL2;TENM3;GLDC;CTNND2;FOXI3;HHIP;PRDM6;SERTM1;CDH8;GLI2;PREX2;ADAMTSL1;CDH6;ESM1;SALL1;SGCD;ADAMTS1;NDST4;RSPO2;RBFOX1;GPR37;ST6GAL2;ITGA4;AVPR1B;MSX2;MMP2;WNT5A;ARHGEF16;TACR3;UNC5C;PAX6;DKK1;POU3F2;FOXP2;FNDC7;C1QL1;POU3F4;PSRC1;GAS1;GMNC;PRR13;FBN2;USP13;TSGA10IP;LAMA1;DBX1;BHLHE22;GRIN2A;CLMP;ADAMTS18;SLC17A6;SLIT3;TRPM3;TMEM132D;FOXB2;GDF10;TFAP2A;FOXB1;ANGPT1;CADM2;PCDH7;LAMB1;PTPRD;BMP4;LIN28B;LRRN1;DRC1;SIM1;BMPR1B;ADGRL3	True
Diseases/Drugs	UK_Biobank_GWAS_v1	29	Never had corneal graft surgery 5328 0	17/94	9.773765319272265E-4	0.02217633648303845	2.6018483764148503	18.032470747640435	PCDH9;ANGPT1;LUZP2;SYCP2L;IGSF1;PCDH7;ARHGEF18;SORCS1;NRG1;AKAP6;POU3F2;MMP16;ADAMTS19;CHSY3;NXPH1;CNTN4;SHANK2	True
Diseases/Drugs	IDG_Drug_Targets_2022	1	Methoxyflurane	7/17	1.7720076938573646E-4	0.022258832751103835	8.226675175494575	71.06388908468581	GABRA2;GABRB3;GABRA1;GLRA1;GABRB1;GABRA5;GABRA4	True
Diseases/Drugs	IDG_Drug_Targets_2022	2	Fospropofol	6/13	2.4886668882544735E-4	0.022258832751103835	10.068695335276969	83.55600655272208	GABRA2;GABRB3;GABRA1;GABRB1;GABRA5;GABRA4	True
Diseases/Drugs	IDG_Drug_Targets_2022	3	Gepirone	5/9	2.887780761293803E-4	0.022258832751103835	14.676545570427024	119.61167526099986	HTR1A;HTR1B;ADRA1D;DRD2;ADRA1A	True
Diseases/Drugs	IDG_Drug_Targets_2022	4	Adinazolam	6/14	4.0655408564374806E-4	0.022258832751103835	8.809630102040817	68.78377340409855	GABRA2;GABRB3;GABRA1;GABRB1;GABRA5;GABRA4	True
Diseases/Drugs	IDG_Drug_Targets_2022	5	Hexobarbital	4/6	5.037142736350394E-4	0.022258832751103835	23.470063694267516	178.2199607704562	GABRA2;GABRB3;GABRA1;GABRA5	True
Diseases/Drugs	IDG_Drug_Targets_2022	6	Loprazolam	4/6	5.037142736350394E-4	0.022258832751103835	23.470063694267516	178.2199607704562	GABRA2;GABRB3;GABRA1;GABRA5	True
Diseases/Drugs	IDG_Drug_Targets_2022	7	Methaqualone	5/10	5.400933663636626E-4	0.022258832751103835	11.740599107711919	88.33355012139155	GABRA2;GABRB3;GABRA1;GABRA5;GABRA4	True
Diseases/Drugs	IDG_Drug_Targets_2022	8	Picrotoxin	7/20	5.724172892697639E-4	0.022258832751103835	6.327180796229935	47.23646862918659	GABRA2;GABRB3;GABRA1;GLRA1;GABRB1;GABRA5;GABRA4	True
Diseases/Drugs	IDG_Drug_Targets_2022	9	Clonazepam	6/16	9.450712785546643E-4	0.022258832751103835	7.046938775510204	49.07664482094039	GABRA2;GABRB3;GABRA1;GABRB1;GABRA5;GABRA4	True
Diseases/Drugs	IDG_Drug_Targets_2022	10	Delorazepam	6/16	9.450712785546643E-4	0.022258832751103835	7.046938775510204	49.07664482094039	GABRA2;GABRB3;GABRA1;GABRB1;GABRA5;GABRA4	True
Diseases/Drugs	IDG_Drug_Targets_2022	11	Eltanolone	6/16	9.450712785546643E-4	0.022258832751103835	7.046938775510204	49.07664482094039	GABRA2;GABRB3;GABRA1;GABRB1;GABRA5;GABRA4	True
Diseases/Drugs	IDG_Drug_Targets_2022	12	Flumazenil	6/16	9.450712785546643E-4	0.022258832751103835	7.046938775510204	49.07664482094039	GABRA2;GABRB3;GABRA1;GABRB1;GABRA5;GABRA4	True
Diseases/Drugs	IDG_Drug_Targets_2022	13	Flunitrazepam	6/16	9.450712785546643E-4	0.022258832751103835	7.046938775510204	49.07664482094039	GABRA2;GABRB3;GABRA1;GABRB1;GABRA5;GABRA4	True
Diseases/Drugs	IDG_Drug_Targets_2022	14	Halazepam	6/16	9.450712785546643E-4	0.022258832751103835	7.046938775510204	49.07664482094039	GABRA2;GABRB3;GABRA1;GABRB1;GABRA5;GABRA4	True
Diseases/Drugs	IDG_Drug_Targets_2022	15	Medazepam	6/16	9.450712785546643E-4	0.022258832751103835	7.046938775510204	49.07664482094039	GABRA2;GABRB3;GABRA1;GABRB1;GABRA5;GABRA4	True
Diseases/Drugs	IDG_Drug_Targets_2022	16	Metharbital	6/16	9.450712785546643E-4	0.022258832751103835	7.046938775510204	49.07664482094039	GABRA2;GABRB3;GABRA1;GABRB1;GABRA5;GABRA4	True
Diseases/Drugs	IDG_Drug_Targets_2022	17	Progabide	6/16	9.450712785546643E-4	0.022258832751103835	7.046938775510204	49.07664482094039	GABRA2;GABRB3;GABRA1;GABRB1;GABRA5;GABRA4	True
Diseases/Drugs	IDG_Drug_Targets_2022	18	Ripazepam	6/16	9.450712785546643E-4	0.022258832751103835	7.046938775510204	49.07664482094039	GABRA2;GABRB3;GABRA1;GABRB1;GABRA5;GABRA4	True
Diseases/Drugs	IDG_Drug_Targets_2022	19	Talbutal	6/16	9.450712785546643E-4	0.022258832751103835	7.046938775510204	49.07664482094039	GABRA2;GABRB3;GABRA1;GABRB1;GABRA5;GABRA4	True
Diseases/Drugs	IDG_Drug_Targets_2022	20	Thiamylal	6/16	9.450712785546643E-4	0.022258832751103835	7.046938775510204	49.07664482094039	GABRA2;GABRB3;GABRA1;GABRB1;GABRA5;GABRA4	True
Diseases/Drugs	IDG_Drug_Targets_2022	21	Thiocolchicoside	6/16	9.450712785546643E-4	0.022258832751103835	7.046938775510204	49.07664482094039	GABRA2;GABRB3;GABRA1;GABRB1;GABRA5;GABRA4	True
Diseases/Drugs	IDG_Drug_Targets_2022	22	Triclofos	6/16	9.450712785546643E-4	0.022258832751103835	7.046938775510204	49.07664482094039	GABRA2;GABRB3;GABRA1;GABRB1;GABRA5;GABRA4	True
Diseases/Drugs	IDG_Drug_Targets_2022	23	Zopiclone	6/16	9.450712785546643E-4	0.022258832751103835	7.046938775510204	49.07664482094039	GABRA2;GABRB3;GABRA1;GABRB1;GABRA5;GABRA4	True
Diseases/Drugs	IDG_Drug_Targets_2022	24	Sevoflurane	7/22	0.001095173441692077	0.022258832751103835	5.4829610721123165	37.37648224873676	GABRA2;GABRB3;GABRA1;GLRA1;GABRB1;GABRA5;GABRA4	True
Diseases/Drugs	IDG_Drug_Targets_2022	25	Clorazepate	4/7	0.0011019224134209819	0.022258832751103835	15.645859872611465	106.55924181262914	GABRA2;GABRB3;GABRA1;GABRA5	True
Diseases/Drugs	IDG_Drug_Targets_2022	26	Estazolam	4/7	0.0011019224134209819	0.022258832751103835	15.645859872611465	106.55924181262914	GABRA2;GABRB3;GABRA1;GABRA5	True
Diseases/Drugs	IDG_Drug_Targets_2022	27	Etizolam	4/7	0.0011019224134209819	0.022258832751103835	15.645859872611465	106.55924181262914	GABRA2;GABRB3;GABRA1;GABRA5	True
Diseases/Drugs	IDG_Drug_Targets_2022	28	Lindane	4/7	0.0011019224134209819	0.022258832751103835	15.645859872611465	106.55924181262914	GABRB3;AR;GABRA1;GABRB1	True
Diseases/Drugs	IDG_Drug_Targets_2022	29	Meprobamate	4/7	0.0011019224134209819	0.022258832751103835	15.645859872611465	106.55924181262914	GABRA2;GABRB3;GABRA1;GABRA5	True
Diseases/Drugs	IDG_Drug_Targets_2022	30	Nitrazepam	4/7	0.0011019224134209819	0.022258832751103835	15.645859872611465	106.55924181262914	GABRA2;GABRA1;GABRB1;GABRA4	True
Crowd	Disease_Perturbations_from_GEO_up	3	schizophrenia DOID-5419 human GSE25673 sample 891	46/326	7.9876489666886E-5	0.022285540617061193	1.9510003739715782	18.4077450985826	PDE1C;NPR3;STMN2;EFNA5;NOL4;SERTM1;GLI3;FSTL5;GLRA1;PCLO;RELN;CLMP;ZIC3;ADAMTS18;B3GALT1;SCN9A;DSE;ZIC1;PIEZO2;ENPP2;NEFL;ADAMTS9;RUNX1T1;GPR37;MME;NPY5R;DCC;GFPT2;MAMDC2;KCNIP4;KLHL1;DIO3;UNC5C;ARHGAP28;NRG1;ZIC4;DKK1;DKK2;SNAP91;FOXP2;DLK1;LRFN5;FGF14;LRRC7;RCAN2;HECW1	True
Cell Types	GTEx_Tissue_Expression_Up	30	GTEX-NL4W-0011-R8a-SM-2I3G4 brain male 50-59 years	147/1411	2.297131084260077E-4	0.022343428346236347	1.3986665395225888	11.718978497417755	RAB3C;GALNT13;THSD7B;DGKB;CTNND2;STMN2;AQP4;KLHL35;ARHGAP36;ZDBF2;HENMT1;SCN9A;TUNAR;IL12A;PPFIA2;EPHA5;SRRM4;SLC6A17;TBR1;CARTPT;MAPK8IP2;POU3F2;SHISA7;NPAS4;ADCYAP1;EID2;RUFY3;KCNQ3;APLNR;SCG3;ASTN2;SCG2;ASTN1;ADCYAP1R1;MAGEL2;IGSF1;PCDH15;CACNA1B;PHYHIPL;PRDM12;NKAIN2;IGSF21;EFNB3;GALR1;ST8SIA6;DRD2;NTNG1;TMEM132D;B3GALNT1;BDNF;ST8SIA1;IQSEC3;ST8SIA3;SNAP91;LRFN5;RALYL;FGF14;MAP3K19;REEP2;FXYD7;GALNTL6;FGF13;DRC1;ZCCHC3;GABRB3;DPP10;ALK;GABRB1;GPR26;PTPRO;MAST1;CELF4;SLC7A14;GRIK3;ELAVL4;GRIK2;ELFN2;FBLL1;ELAVL2;AFF2;CALB2;TRO;GRM7;ZIC1;DNER;PDE4B;NEFL;SPX;CNGA3;DLGAP2;GPRASP2;GRID2;KCND2;PEG3;DCC;NRG1;SORCS3;C1QL1;RIPPLY2;MMP16;NRG3;DNAJC6;CHI3L1;LUZP2;TSGA10IP;ADAM22;DNAH9;SEMA3E;ASCL1;NOL4;FSTL5;GLRA1;PRRG3;RELN;NWD2;PTPRZ1;CCDC85A;SPOCK3;CLVS2;SNCG;CSMD3;CSMD2;OPCML;KCNJ6;PCDH9;TAF13;PCDH8;KCNIP4;CADPS;LHFPL4;HS3ST5;ZIC4;LHFPL3;NMNAT2;NAP1L5;DLK1;BAIAP3;GRIN1;NELL2;MAPK10;NOVA1;KCNS2;INSM2;MDGA2;APBA2;CBLN2;CBLN1	True
Misc	Enrichr_Users_Contributed_Lists_2020	20	Achilles Genes with negative correlation (< -0.3) between CRISPR data and self-mRNA	23/135	3.408295145487381E-4	0.022358416154397216	2.4248296030210925	19.360150324044536	KLB;PDGFRB;TFAP2A;TFAP2B;FOXC2;IRS4;TBR1;PAX5;EFNA5;ASCL1;SOX10;FLI1;PHOX2A;AFF2;DOCK10;SOX2;LIN28B;ZEB2;ZEB1;CDH2;SOX17;HAND2;OTX2	True
Cell Types	Cancer_Cell_Line_Encyclopedia	56	COLO684 ENDOMETRIUM	57/482	0.0013173130787600795	0.02237079889108635	1.591464577920819	10.554849566482714	RAB3C;MAST1;SLC35F1;FBLL1;DPYSL4;LRRTM2;NKX3-2;PPFIA2;FOXD3;GRID2;SRRM4;KCND2;DCC;KCNK12;PTOV1;RIIAD1;TBR1;MMD2;MAPK8IP2;FOXP2;SSTR4;MAPK8IP1;NPAS4;RIPPLY2;DNAJC6;SCG3;ASTN2;LRRC3B;ZFPM2;HMX1;SPTBN5;FOXG1;IGSF1;PHYHIPL;TMEM74;THBS3;FSTL5;IGSF21;PCBP4;FUT9;SYNDIG1;OTX2;NXPH1;CHGA;ABCA4;PCDH8;KCNIP4;LHFPL4;LHFPL3;SNAP91;SLC6A5;PEX5L;CROCC;TLX1;REEP2;INSM2;CBLN1	True
Crowd	Rummagene_signatures	203	PMC6590918-NIHMS965515-supplement-10.xlsx-Sheet1-Supple Tab 4A Down-regulated Genes With Promoter Hypomethylation By IDH1 R132H WT Down	11/44	4.681371820466098E-4	0.022387972294346692	3.9225847728726806	30.073473594698644	FBN2;PID1;PDE1C;HENMT1;MMP2;NRXN3;ENPP2;NOX4;LDB2;HOXC11;HOXC10	True
Crowd	Rummagene_signatures	204	PMC8860811-10519 2021 10097 MOESM1 ESM.xlsx-Supplementary Table3 Up downDEG-Unnamed 1 Up	11/44	4.681371820466098E-4	0.022387972294346692	3.9225847728726806	30.073473594698644	NPAS4;GRIN2A;TENM3;BRINP1;SLC43A3;TMEM215;SLC17A6;SEMA3E;EFNA5;DKK1;DKK2	True
Legacy	SynGO_2022	8	Synapse Adhesion Between Pre- And Post-Synapse (GO:0099560) BP	8/31	0.0022119823328360213	0.022396321119964716	4.0875117996557275	24.990500161739995	CDH6;NTNG1;PTPRD;NLGN1;LRFN5;LRRC4;NRG1;EFNA5	True
Diseases/Drugs	HDSigDB_Mouse_2021	166	Genes Down-Regulated In HD Grade 1 Markers In Human Caudate Nucleus (HG-U133A) GSE3790	27/187	0.0015721031828179377	0.022406288494555237	1.9924935358758888	12.862225113164492	GABRB3;RYR2;DGKB;LDB2;RYR3;CNR1;NEFL;ME3;DRD2;GUCY1A1;RBFOX1;PRMT8;DMTN;KCND2;MME;ACTN2;PRKCB;GABRA5;KCNIP2;ST8SIA3;NMNAT2;GPR6;NELL2;MN1;FGF14;FXYD7;FGF13	True
Diseases/Drugs	HDSigDB_Mouse_2021	167	FOXP1 Regulated Genes In Human Neural Cells GSE62718	89/828	0.0015775085069944033	0.022406288494555237	1.4344099543017	9.25468187828175	DPP10;SEMA5B;FOXE1;TMEM200A;TNFAIP2;LDB2;JPH1;CXCL14;ADRA1A;LOXL1;INSYN2A;RYR3;TMEM47;ADAMTSL1;CDH6;SOX3;SGCD;EDNRB;GRM7;ZFP385B;C1QTNF5;DNER;ENPP2;PDE4B;CYP1B1;DLGAP1;ME3;ADAMTS9;CHST9;ACTN2;PRKCB;IGFBP3;GREM1;ANO1;TIAM1;CLDN4;LOX;KCNQ3;APLNR;SCG3;LRRC3B;ZFPM2;SCG2;PTGES;ADCYAP1R1;PDE1C;PCDH10;LUZP2;COL11A1;PLPPR5;DPP4;CLMP;PTPRZ1;PTCHD1;CNR1;S100A16;ADAMTS18;ALOX5;SFN;IGFBP7;OTX2;NXPH1;CSMD2;STRA6;PCDH9;CK137956;PCDHGC5;GABRA4;PCDH8;IQSEC3;GPR50;LHFPL3;NMNAT2;SERPINA3N;PLXDC2;SNCAIP;DLK1;ENOX1;MLLT11;TAFA5;KRT18;VEPH1;RCAN2;COL5A2;A830018L16RIK;ADGRL4;SNTB1;FGFR2;CBLN1	True
Cell Types	Cancer_Cell_Line_Encyclopedia	57	HS604T HAEMATOPOIETIC AND LYMPHOID TISSUE	26/176	0.0013627093467257045	0.022407519208959212	2.0464082687338503	13.50277555823131	CHRM2;COL15A1;DCAF12L1;LMOD1;NRXN3;HSPB3;KCNA6;THBS2;NIPAL4;CNN1;NDST4;SCN9A;MYH11;NKX2-5;NKX2-3;PRKG1;OPCML;PDGFRB;SULF1;GREM1;FAM167B;EHD3;RCAN2;TLX1;MDGA2;LIMS2	True
Cell Types	Cancer_Cell_Line_Encyclopedia	58	HS616T HAEMATOPOIETIC AND LYMPHOID TISSUE	24/158	0.0013901615492414234	0.022407519208959212	2.1136639383726528	13.90439013219977	EPHA5;PDGFRB;FOXC2;COL15A1;PTGIS;FOXE1;KCND2;LUZP2;HHIP;LMOD1;HSPB2;LDB2;PEAR1;NGF;THBS2;SULF1;GREM1;CNN1;HECW2;COL6A1;SLIT3;ZFPM2;PRKG1;LIMS2	True
Cell Types	Cancer_Cell_Line_Encyclopedia	59	NCIH1341 LUNG	24/158	0.0013901615492414234	0.022407519208959212	2.1136639383726528	13.90439013219977	ADCYAP1R1;CELF4;NDUFA4L2;TMEM74;HSPB3;MAPK8IP2;OLFM4;HOXD11;SNCAIP;HOXD10;USH2A;SHISA7;MAPK8IP1;POU4F3;ENOX1;DPP6;RIPPLY2;SOX18;CRTAC1;CROCC;CHI3L1;CNTN4;SLC18A3;KCNJ3	True
Legacy	GO_Molecular_Function_2021	1	neuropeptide receptor activity (GO:0008188)	10/30	6.154371904071983E-5	0.02243633862357367	5.884271099744246	57.0524965809652	GPR37;GALR3;NPY5R;GALR1;PRLHR;TACR3;SORCS1;NMUR1;SORCS3;SSTR4	True
Legacy	GO_Molecular_Function_2021	2	sequence-specific DNA binding (GO:0043565)	84/707	9.311595517875932E-5	0.02243633862357367	1.6110097277731694	14.952852623585251	BARHL1;BARHL2;FOXE1;PRDM5;TCF21;HOXC13;HOXC11;NR2E3;GLI3;HOXC10;GLI2;SOX2;SOX3;SOX18;ZIC3;ZIC1;HOXA2;NKX3-2;NKX3-1;RAG1;FOXD3;NKX6-2;MSX2;OLIG3;ZBTB38;EN1;PAX6;FOXL1;SOX10;FOXP3;POU3F2;FOXP2;POU3F3;PAX1;POU3F4;KLF17;NR5A1;ZEB2;DMRTA1;HAND2;IRF6;HMX1;CREB5;FOXC2;SATB1;FOXG1;ARX;BHLHE22;ASCL1;HOXD11;HOXD10;GBX2;PRDM16;ALX3;ALX1;OTX2;NKX2-5;MSC;HOXC8;NKX2-3;DRGX;TCFL5;IRX1;TFAP2A;IRX2;FOXB1;TFAP2B;CDX4;TCF7L1;SKOR2;IRX5;DMRT1;CDX1;ZIC4;EVX2;FLI1;SOX30;POU4F3;PHOX2A;LIN28B;TLX3;WT1;PTF1A;LHX8	True
Legacy	GO_Molecular_Function_2021	3	neurotransmitter receptor activity involved in regulation of postsynaptic membrane potential (GO:0099529)	8/21	1.1590315273861153E-4	0.02243633862357367	7.235681304646822	65.57521130516062	GABRA2;GABRA1;GRID2;GABRA5;GRID1;GABRA4;GRIK3;GRIK2	True
Legacy	GO_Molecular_Function_2021	4	G protein-coupled peptide receptor activity (GO:0008528)	17/82	1.8466293117031852E-4	0.02243633862357367	3.084205325823823	26.514846531524174	ADCYAP1R1;GPR37;AVPR1B;NPR3;SORCS1;AVPR1A;SORCS3;CRHR1;EDNRB;GALR3;NLRP6;GALR1;NPBWR1;BDKRB2;APLNR;PRLHR;NMUR1	True
Legacy	GO_Molecular_Function_2021	5	transmitter-gated ion channel activity (GO:0022824)	10/34	2.0084048063333696E-4	0.02243633862357367	4.9024936061381075	41.734926077097185	GABRB3;GABRA2;GABRA1;GABRB1;GRID2;GABRA5;GRID1;GABRA4;GRIK3;GRIK2	True
Legacy	GO_Molecular_Function_2021	6	GABA-gated chloride ion channel activity (GO:0022851)	6/13	2.4886668882544735E-4	0.02243633862357367	10.068695335276969	83.55600655272208	GABRA2;GABRB3;GABRA1;GABRB1;GABRA5;GABRA4	True
Legacy	GO_Molecular_Function_2021	7	ligand-gated anion channel activity (GO:0099095)	7/18	2.7031733281414057E-4	0.02243633862357367	7.478389510935778	61.441804948574536	GABRA2;GABRB3;GABRA1;GLRA1;GABRB1;GABRA5;GABRA4	True
Crowd	Rummagene_signatures	205	PMC4551554-204 2015 1573 MOESM3 ESM.xlsx-HDACi Consensus DOWN-sheet 3-Symbol Down	27/173	4.717437888065195E-4	0.02245040196876295	2.1852281481612668	16.736825273857256	NLGN1;CTNND2;ARX;TMEM74;EFNA5;CDH8;RYR3;SOX2;SOX3;FGF8;NKAIN3;CDH2;PRDM16;RSPO2;GPC3;ME3;USP49;KCND2;SHISAL1;NRG1;PAX6;SLC16A14;DLK1;NELL2;LRRC3B;ASTN1;ADGRL3	True
Cell Types	Allen_Brain_Atlas_10x_scRNA_2021	27	Mouse 104 Sst down	10/40	8.409481131869407E-4	0.02254986792397574	3.920716112531969	27.762514717074364	DPP10;NELL2;NLGN1;GRIN2A;GRID1;B3GALT1;PCDH15;PDE4B;NMNAT2;APBA2	True
Legacy	GO_Molecular_Function_2021	8	ligand-gated channel activity (GO:0022834)	9/30	3.5414931507625355E-4	0.022569833879176427	5.040164308534916	40.048096937822095	GABRB1;GRIN2A;GRID2;GRID1;GRIK3;CNGA3;GRIK2;GRIA3;GRIN1	True
Legacy	GO_Molecular_Function_2021	9	transmitter-gated ion channel activity involved in regulation of postsynaptic membrane potential (GO:1904315)	9/30	3.5414931507625355E-4	0.022569833879176427	5.040164308534916	40.048096937822095	GABRA2;GABRA1;GRID2;GABRA5;GRID1;CHRNA7;GABRA4;GRIK3;GRIK2	True
Legacy	GO_Molecular_Function_2021	10	ligand-gated ion channel activity (GO:0015276)	9/31	4.6447140938778966E-4	0.022569833879176427	4.810804530932327	36.9210512214007	GABRB1;GRIN2A;GRID2;GRID1;GRIK3;CNGA3;GRIK2;GRIA3;GRIN1	True
Legacy	GO_Molecular_Function_2021	11	sequence-specific double-stranded DNA binding (GO:1990837)	81/712	4.902205949844856E-4	0.022569833879176427	1.5300085024355603	11.659667057839151	BARHL1;BARHL2;FOXE1;MCMDC2;PRDM5;TCF21;HOXC13;HOXC11;GLI3;HOXC10;GLI2;SOX2;SOX3;SOX17;SOX18;ZIC3;ZIC1;HOXA2;NKX3-2;NKX3-1;FOXD3;NKX6-2;MSX2;OLIG3;EN1;PAX6;SOX10;FOXP3;POU3F2;PAX1;POU3F4;KLF17;NR5A1;AR;DMRTA1;HAND2;HAND1;IRF6;HMX1;CREB5;FOXC2;FOXG1;ARX;BHLHE22;ASCL1;HOXD11;MACROH2A2;HOXD10;GBX2;PRDM16;ALX3;NKX2-1;ALX1;OTX2;NKX2-5;MSC;HOXC8;NKX2-3;DRGX;TCFL5;IRX1;TFAP2A;FOXB1;TFAP2B;CDX4;TCF7L1;SKOR2;IRX5;DMRT1;CDX1;ZIC4;EVX2;FLI1;SOX30;POU4F3;PHOX2A;LIN28B;TLX3;WT1;PTF1A;LHX8	True
Legacy	GO_Molecular_Function_2021	12	alpha-N-acetylneuraminate alpha-2,8-sialyltransferase activity (GO:0003828)	4/6	5.037142736350394E-4	0.022569833879176427	23.470063694267516	178.2199607704562	ST8SIA1;ST8SIA3;ST8SIA4;ST8SIA6	True
Legacy	GO_Molecular_Function_2021	13	voltage-gated cation channel activity (GO:0022843)	18/97	5.109146078055902E-4	0.022569833879176427	2.6865868341414205	20.362469325789558	KCND2;KCNE5;LRRC38;KCNA1;CACNA1B;KCNA4;KCNA5;KCNA6;GRIN1;CACNG6;CACNA1I;GRIN2A;KCNS2;KCNS3;KCNQ3;KCNQ5;CACNA1S;CACNG2	True
Legacy	GO_Molecular_Function_2021	14	double-stranded DNA binding (GO:0003690)	75/651	5.438514187753356E-4	0.022569833879176427	1.5505128418945964	11.654948384915537	BARHL1;BARHL2;FOXE1;TCF21;HOXC13;HOXC11;GLI3;HOXC10;GLI2;SOX3;SOX18;ZIC3;ZIC1;HOXA2;NKX3-2;NKX3-1;FOXD3;NKX6-2;MSX2;OLIG3;EN1;PAX6;SOX10;FOXP3;POU3F2;PAX1;POU3F4;KLF17;NR5A1;DMRTA1;HAND2;IRF6;HDGFL3;HMX1;CREB5;FOXC2;SATB1;FOXG1;ARX;BHLHE22;ASCL1;HOXD11;HOXD10;GBX2;ALX3;ALX1;OTX2;NKX2-5;MSC;HOXC8;NKX2-3;DRGX;TCFL5;IRX1;TFAP2A;FOXB1;TFAP2B;CDX4;TCF7L1;SKOR2;IRX5;DMRT1;CDX1;ZIC4;EVX2;FLI1;SOX30;POU4F3;PHOX2A;LIN28B;TLX3;WT1;PTF1A;ZCCHC3;LHX8	True
Diseases/Drugs	DGIdb_Drug_Targets_2024	5	GABOXADOL	6/13	2.4886668882544735E-4	0.022597095345350617	10.068695335276969	83.55600655272208	GABRB3;GABRA2;GABRA1;GABRB1;GABRA5;GABRA4	True
Cell Types	CellMarker_Augmented_2021	100	Mesenchymal Stem cell:Umbilical Vein	17/102	0.0024535736643213485	0.022793699341545324	2.355940912010276	14.159698871825434	PDGFRB;ROBO4;COL15A1;VWF;MMP2;LDB2;THBS2;ADAMTS5;PTPRC;SGCD;C1QTNF5;CDH11;APLNR;IGFBP7;SLIT3;CYYR1;ADGRL4	True
Legacy	MGI_Mammalian_Phenotype_Level_4_2021	13	postnatal lethality, complete penetrance MP:0011085	53/394	8.66463332673438E-5	0.022841306469783634	1.8480375428266247	17.2859441513982	ROBO2;BARHL2;RYR2;FOXE1;AQP2;GLI3;GLI2;EDNRB;ZIC1;PRKG1;EDN2;ARG1;MAGI2;PAX6;TBR1;SOX10;FOXP3;POU3F2;UTF1;FOXP2;NR5A1;GREM1;ADCYAP1;ANO1;EVC;COL4A2;ALDH1A2;GMNC;IRF6;CARD14;PCDH10;SATB1;ARX;ADAM22;GLRA1;ADAM23;GPC3;SLC17A6;MYH11;OTX2;STRA6;TFAP2B;SYT1;BDNF;EYA4;IGF2R;PHOX2A;SLC6A5;BMP4;NOVA1;NPHS2;CD247;FGFR2	True
Diseases/Drugs	DGIdb_Drug_Targets_2024	6	TOPIRAMATE	11/42	3.0232384088092865E-4	0.0228758372933236	4.176108806472252	33.84323502200178	GABRB3;GABRA2;GABRA1;GABRB1;GABRA5;GABRA4;SCN9A;GRIK3;AQP4;GRIK2;GRIA3	True
Cell Types	Cancer_Cell_Line_Encyclopedia	60	YH13 CENTRAL NERVOUS SYSTEM	16/89	0.0014520944127483677	0.02301569644206163	2.58188404522834	16.871962484152153	FOXC2;GABRB1;MPP4;PDE1C;HHIP;FOXG1;EN1;LDB2;DKK2;ADAMTSL1;ADAMTS5;MN1;GRIN2A;ZIC1;COL6A1;GAS1	True
Diseases/Drugs	HDSigDB_Human_2021	150	Top 50 Down-Regulated Genes In HD Rat Striatal Cells PMID28920088	11/50	0.0014738618471797757	0.02308067652683529	3.3180274619813965	21.633105107480326	TMEM47;SALL1;ITGA4;FUT9;CTNND2;SAT2;PAX6;ATP10A;AVPR1A;TRAM1L1;GRIA3	True
Diseases/Drugs	HDSigDB_Human_2021	151	Markers Present In Pvalb Tpbg GABAergic Neurons PMID26727548	5/12	0.00148501599850315	0.023101341592608605	8.385231721751799	54.60739386286815	EDNRB;BDNF;IL1RAPL2;TACR3;TLL1	True
Diseases/Drugs	PerturbAtlas_MouseGenePerturbationSigs	66	PERTURB 17326 KO DIS3 SRP328540 UP	19/97	1.7474940957820905E-4	0.02316753536074741	2.8742023250061837	24.868051362399804	NTNG1;NLGN1;GPR26;ITGA4;DCC;COL11A1;PLEK;AQP4;UNC5C;DOCK10;UNC80;FUT9;ADAMTS1;VEPH1;HECW1;COL5A2;CSMD3;ASTN1;CREB5	True
Ontologies	GO_Biological_Process_2026	16	Vasculature Development (GO:0001944)	8/21	1.1590315273861153E-4	0.02318787449476847	7.235681304646822	65.57521130516062	PDGFRB;BMP4;SOX18;FLT4;APLNR;TCF21;QKI;STRA6	True
Diseases/Drugs	RummaGEO_DrugPerturbations_2025	38	GSE233679 5 V 15 NICOTINAMIDE HUMAN DN	142/1347	1.7425662908351135E-4	0.023199060171933787	1.4171526924592597	12.265430287055738	CHRM2;FBXO27;ERFE;NALF1;PREX2;SOX18;ENPP2;GRB10;TUNAR;HOXA2;EPHB1;PCDHAC2;SLC39A4;PDGFRB;CD93;SFMBT2;FBXO17;UNC5D;FOXP2;POU3F3;MAPK8IP1;CLDN4;BCAM;HECW2;HECW1;APLNR;RAB38;TACSTD2;PCDH15;FIGNL2;LTBP1;TRHDE;EFNB3;ADAMTS18;NPBWR1;PRDM16;ST8SIA4;ZKSCAN2;NKX6-1;GFPT2;ABCA4;IQSEC3;ARHGAP28;GDF3;SLC16A14;PTPRD;EHD3;LRFN5;LIN28B;LRRN1;ESAM;FBXL7;ROBO2;CD40;GABRB1;ROBO4;FLT4;LRRC4;SLC7A14;AATK;TCF21;ADRA1D;LDB2;ELFN2;INSYN2A;TMEM47;LIAT1;ADAMTSL1;TRO;SHE;ESM1;CRTAC1;B3GALT1;C1QTNF5;LRRTM2;PDE4B;CPXM1;GPRASP2;ADAMTS9;PRKG1;GPR37;SLC13A4;TRPC6;PCDHGA5;PEG3;VWF;SGIP1;PCDHGA3;DCC;MAMDC2;SHROOM3;NRG1;ABCC9;FOXL1;ANO5;AJAP1;PCDHGA9;ZFTA;ANO1;DMRTA1;COL6A1;PCDHGB1;IRF6;SHANK2;COL15A1;NLGN1;SLC43A3;SATB1;PLPPR5;SEMA3B;KCNA6;ABLIM1;RELN;GBX2;PTCHD1;SLITRK4;ADAM23;SLITRK5;PTCHD4;CYYR1;MISP;RUNX1T1;KLRG1;GDF10;IRX2;TCF7L1;PCDHGC5;PCDH7;EYA4;NMNAT2;SNCAIP;TBX4;TTC39A;NELL2;FAM167B;MEIS1;DES;KCNS3;TLL1;TACC2;APBA2;SNTB1	True
Diseases/Drugs	PerturbAtlas	9	PERTURB 13964 KD GFI1 SRP302850 DOWN	21/99	2.3641170206449208E-5	0.023234971918356582	3.1808410520580512	33.88397567699133	PDGFRB;DPP10;RAB3C;THSD7B;GLDC;ST8SIA1;DCC;ELAVL4;POU3F2;NOL4;POU4F2;SHE;NETO1;PTCHD1;DMRTA1;ALOX5;ST8SIA4;GPC3;CLVS2;SLITRK5;ASTN1	True
Diseases/Drugs	PerturbAtlas	10	PERTURB 15349 KO TET1/TET2/TET3 SRP251780 UP	21/99	2.3641170206449208E-5	0.023234971918356582	3.1808410520580512	33.88397567699133	TFAP2A;MAGEL2;DMTN;MSX2;VWF;TACSTD2;UNC5C;ENTREP2;COL19A1;C1QL1;BAIAP3;NELL2;IGSF21;SALL1;HAND1;NKX2-1;CLVS2;GAS1;NKX6-1;NKX2-5;NKX2-3	True
Diseases/Drugs	PerturbAtlas	11	PERTURB 8943 MUT RB1 SRP220467 DOWN	21/99	2.3641170206449208E-5	0.023234971918356582	3.1808410520580512	33.88397567699133	IGSF8;PID1;ST6GAL2;NDUFA4L2;UNC5C;SLC35F1;PAX6;CCDC9B;NKAIN2;RALYL;RCAN2;HECW1;ZIC1;DNER;NEFL;CNTN4;EPHB1;CRYAB;ASTN1;OPCML;RUNX1T1	True
Cell Types	HuBMAP_ASCTplusB_augmented_2022	68	Activated Stellate cell - Pancreas	17/101	0.002202576342819831	0.023353787399604385	2.3841178089733	14.586336822969503	COL15A1;TNXB;PRDM6;SERPINF1;LMOD1;TCF21;THBS2;COL4A2;HAND2;GAS1;MYH11;CPXM1;APBA2;PRKG1;LIMS2;RBMS3;ADGRL3	True
Cell Types	Descartes_Cell_Types_and_Tissue_2021	16	Mesothelial cells in Lung	17/101	0.002202576342819831	0.023402373642460703	2.3841178089733	14.586336822969503	PTGIS;BDNF;GFPT2;SULF1;DKK1;ADCYAP1;ADAMTS5;GRIN2A;TNNT1;WT1;SOX15;ALDH1A2;NMU;GSG1L;CFB;PDZRN4;NKX3-1	True
Legacy	GO_Cellular_Component_2021	10	integral component of postsynaptic density membrane (GO:0099061)	5/11	9.260775932928215E-4	0.023404506448673125	9.783301465901848	68.3319830325749	LRFN5;ADAM22;LRRC4;GSG1L;SORCS3	True
Legacy	GO_Cellular_Component_2021	11	intrinsic component of postsynaptic density membrane (GO:0099146)	5/11	9.260775932928215E-4	0.023404506448673125	9.783301465901848	68.3319830325749	LRFN5;ADAM22;LRRC4;GSG1L;SORCS3	True
Diseases/Drugs	MAGMA_Drugs_and_Diseases	16	Kainate Receptor Antagonist	11/44	4.681371820466098E-4	0.023627158952705365	3.9225847728726806	30.073473594698644	GABRB3;GABRA2;GABRA1;GABRB1;GABRA5;GABRA4;SCN9A;GRIK3;AQP4;GRIK2;GRIA3	True
Diseases/Drugs	MAGMA_Drugs_and_Diseases	17	Topiramate	11/44	4.681371820466098E-4	0.023627158952705365	3.9225847728726806	30.073473594698644	GABRB3;GABRA2;GABRA1;GABRB1;GABRA5;GABRA4;SCN9A;GRIK3;AQP4;GRIK2;GRIA3	True
Ontologies	MGI_Mammalian_Phenotype_Level_4_2024	3	Neonatal Lethality, Complete Penetrance MP:0011087	68/521	2.496668886378489E-5	0.023685730040633884	1.791456689797103	18.985800791953892	FLT4;FOXI3;HHIP;MAST1;TCF21;JPH1;GLI3;SOX2;FGF8;SALL1;EDNRB;SOX18;SCN9A;RSPO2;HOXA2;NKX3-2;SLC18A3;GRID2;OLIG3;DCC;MAGI2;WNT5A;EN1;PAX6;NRG1;DKK1;SOX10;POU3F3;GREM1;ZEB1;RIPPLY2;RUFY3;HAND2;CREB5;TSHZ3;COL11A1;FOXG1;ARX;CHAT;DBX1;TWIST1;PRDM12;ASCL1;LTBP1;GBX2;PRDM16;NKX2-1;GPC3;SLC17A6;SFN;ALX1;OTX2;NKX6-1;IRX1;TFAP2B;TCF7L1;SKOR2;CADPS;EYA4;GDF1;NMNAT2;IGF2R;GRIN1;TLX3;WT1;PTF1A;SIM1;FGFR2	True
Ontologies	MGI_Mammalian_Phenotype_Level_4_2024	4	Postnatal Lethality, Complete Penetrance MP:0011085	58/424	2.5285006715381783E-5	0.023685730040633884	1.8878411696007613	19.983363165151427	ROBO2;BARHL2;RYR2;FOXE1;FOXI3;AQP2;GLI3;GLI2;SYNGAP1;EDNRB;ZIC1;PRKG1;EDN2;ARG1;MAGI2;PAX6;TBR1;SOX10;FOXP3;POU3F2;UTF1;FOXP2;NR5A1;GREM1;ADCYAP1;ANO1;EVC;COL4A2;ALDH1A2;GMNC;IRF6;CARD14;PCDH10;SATB1;ARX;ADAM22;GLRA1;ADAM23;GPC3;SLC17A6;OTX2;MYH11;STRA6;DRGX;TFAP2B;SYT1;BDNF;EYA4;IGF2R;GRIN1;PHOX2A;SLC6A5;BMP4;NOVA1;NPHS2;CD247;DRC1;FGFR2	True
Legacy	GO_Biological_Process_2025	4	Regulation of Trans-Synaptic Signaling (GO:0099177)	13/47	4.6976720801075537E-5	0.02371257992098847	4.504955345366846	44.89574698493242	NLGN1;GRID2;BDNF;GRID1;CACNA1B;GRIK3;LRRC4;NGF;RELN;NRG3;DLGAP1;DLGAP2;GRIA3	True
Legacy	GO_Biological_Process_2025	5	Vasculature Development (GO:0001944)	8/19	4.9652613573261235E-5	0.02371257992098847	8.552188552188552	84.75611853010359	PDGFRB;BMP4;SOX18;FLT4;APLNR;TCF21;QKI;STRA6	True
Legacy	GO_Biological_Process_2025	6	Axon Guidance (GO:0007411)	27/152	5.2045734572248935E-5	0.02371257992098847	2.555278603749192	25.203703588420865	ROBO2;SEMA5B;ROBO4;EPHA10;SEMA3B;NRXN3;SEMA3E;EFNA5;GLI2;EFNB3;RELN;OTX2;SLIT3;EMB;EPHB1;EPHA5;EPHA6;BDNF;DCC;WNT5A;UNC5C;UNC5D;POU4F2;NELL2;PRKCQ;EVL;CNTN4	True
Legacy	GO_Biological_Process_2025	7	Gland Development (GO:0048732)	17/75	5.721753169490496E-5	0.02371257992098847	3.4577547449781854	33.77759661004707	FOXE1;FOXI3;TCF21;NRG1;GLI2;SOX2;SOX3;SALL1;MDK;WT1;HAND2;NKX2-1;NKX2-5;PTF1A;FGFR2;NKX3-1;STRA6	True
Diseases/Drugs	HDSigDB_Human_2021	152	Interneuron-enriched Genes PMID25700174	44/352	0.0015347255201184223	0.023717567412882723	1.6916900093370681	10.961142553435726	ALK;USP13;NECAB1;ARX;PTPRO;GRIK2;GLDN;COL19A1;ELAVL2;CALB2;SYNPR;FSTL5;PCLO;RELN;DPYSL4;NETO1;CNR1;SCN9A;SPX;NXPH1;PCDHA8;MME;PEG3;GFPT2;LDOC1;LHFPL3;NGF;USP29;ARHGAP24;NAP1L5;TTC39A;C1QL1;BAIAP3;SLC8A3;KCTD8;SLC5A7;TCERG1L;TNNT1;DNAJC6;RUFY3;VWC2;EVL;CNTN4;HDGFL3	True
Legacy	KEGG_2019_Human	2	Neuroactive ligand-receptor interaction	46/338	1.8832372850269115E-4	0.02382295165559043	1.8695850964641756	16.036082204647776	GABRB3;CHRM2;ADCYAP1R1;GABRB1;CHRNA7;GRIK3;ADRA1D;GRIK2;ADRA1A;CRHR1;GLRA1;GRIN2A;EDNRB;GALR3;GRM7;CNR1;GALR1;NPBWR1;LEPR;BDKRB2;PRLHR;DRD2;GRIA3;GABRA2;GABRA1;GRID2;EDN2;AVPR1B;NPY5R;GABRA5;GRID1;GABRA4;HTR1A;TACR3;HTR1B;GPR50;AVPR1A;SSTR3;SSTR4;GRIN1;ADCYAP1;CORT;GHRH;NMU;APLNR;NMUR1	True
Transcription	TF_Perturbations_Followed_by_Expression	11	SOX3 KO MOUSE GSE53760 CREEDSID GENE 1668 UP	47/343	1.3710499045292308E-4	0.024030765599385065	1.8852324819908317	16.768697205495727	FOXC2;SEMA5B;RAB3C;ADCYAP1R1;GALNT13;TSHZ3;TRIL;PTPRO;SEMA3B;TWIST1;AARD;ASCL1;THBS2;CDH6;GLRA1;EDNRB;EFNB3;CLMP;NETO1;PTPRZ1;ZIC1;DZIP1L;ST8SIA4;LONRF2;SLC18A3;IRX1;TFAP2B;ST8SIA1;DCC;PCDH8;CADPS;P3H2;UNC5C;SORCS3;SNCAIP;POU3F2;POU3F3;POU3F4;SLC8A3;PTPRD;NELL2;RUFY3;FAM163A;FAT3;TLL1;BMPR1B;ADGRL3	True
Diseases/Drugs	Diabetes_Perturbations_GEO_2022	45	GSE153222 FatDiet 8Wks Mm Liver Up	24/161	0.0018038599441902376	0.024036098136145448	2.067040263715564	13.05920174766964	CHGA;FBXO27;KCNA1;DTX1;FAM229A;SLCO5A1;SLC35F1;SHISA7;SOX30;PCDHGA9;PCDHGA10;EPN3;PCDHGA11;SDR16C5;PEX5L;NRG3;SOX15;SPOCK3;SNCG;SCG3;SIM1;SCG2;TRIM10;NKX2-3	True
Diseases/Drugs	Diabetes_Perturbations_GEO_2022	46	GSE137678 Stat5-Adipoq Mm BAT Dn	27/189	0.001839701354846407	0.024036098136145448	1.9676793794440852	12.392743873476117	GABRB3;RSPH10B;SEMA5B;RYR2;GABRB1;GPR26;NPR3;DCAF12L1;CACNA1B;AQP2;GLDN;CACNA1I;ALOX5;SYNDIG1;CNGA3;SLC39A4;STARD6;OLIG3;BMP8B;SHISA7;NPAS4;EHD3;EID3;NRG3;MAP3K19;MPPED2;TRIM10	True
Cell Types	Cancer_Cell_Line_Encyclopedia	61	HDMYZ HAEMATOPOIETIC AND LYMPHOID TISSUE	19/115	0.0015677150367385717	0.024046725805457768	2.332998392282958	15.06682116257688	FOXC2;GABRB1;DMRT1;SGIP1;TSGA10IP;SLC35F1;SERTM1;DKK2;HAPLN1;ADAMTSL1;THBD;PEX5L;ESM1;ADAMTS18;HAND2;VEPH1;ZIC1;RSPO2;FXYD7	True
Cell Types	Cancer_Cell_Line_Encyclopedia	62	HLFA LUNG	19/115	0.0015677150367385717	0.024046725805457768	2.332998392282958	15.06682116257688	CHRM2;PDGFRB;TRPC6;SGIP1;LMOD1;TCF21;LDB2;PEAR1;TRHDE;CDH6;PCDHGA10;CNN1;ADAMTS5;SGCD;SCN9A;BDKRB2;IL12A;SVEP1;ZFPM2	True
Crowd	Aging_Perturbations_from_GEO_up	2	Human Malignant Peripheral Nerve Sheath Tumour 24 years vs 53 years GSE17118 aging:364	46/337	1.7578870476878816E-4	0.02407190821831577	1.8761132401360177	16.2213025001639	GABRB3;FBN2;RYR2;PDE1C;COL11A1;DCAF12L1;STMN2;GRIK3;ADAM22;KLHL13;HSPB3;SERTM1;LTBP1;HAPLN1;SOX2;SOX3;RELN;PTCHD1;DNER;RSPO2;ENPP2;GSG1L;SLITRK5;ALX1;GRIA3;NKX3-2;UNC45B;GRID2;MME;PEG3;PCDH9;CADM2;GABRA5;BDNF;SORCS3;TBX4;DLK1;C1QL1;GREM1;NELL2;RALYL;TNNT1;VEPH1;MKRN3;LRRC3B;HMX1	True
Crowd	Aging_Perturbations_from_GEO_up	3	Human liposarcoma 45 years vs 75 years GSE17118 aging:361	33/220	2.5250253375855704E-4	0.02407190821831577	2.0886742756804213	17.302764165321854	CHRM2;FOXG1;STMN2;CACNA1B;TCF21;KCNA4;KLHL13;HSPB3;HOXD11;HOXD10;SERTM1;RYR3;ADAMTS5;PTCHD1;ADAMTS19;ZIC3;ALX1;DLGAP1;MYH11;CNGA3;LEFTY2;RBFOX1;BMP8B;DKK1;AR;RIPPLY2;DES;TCERG1L;HAND2;SCG2;CBLN2;ASTN1;CBLN1	True
Diseases/Drugs	UK_Biobank_GWAS_v1	30	Vitamin C intake 100015 raw	17/95	0.0011047747057269278	0.02423139187894395	2.568351366039227	17.485628509417843	APC2;IRX5;MAGI2;NRG1;FOXL1;EFNA5;SGCZ;DKK2;PAX1;ZEB2;FGF14;COL4A2;CDH11;SPOCK3;PIEZO2;TRAM1L1;EPHB1	True
Diseases/Drugs	MAGMA_Drugs_and_Diseases	18	Amoxapine	12/52	5.774962579989644E-4	0.0242367400900152	3.5312419974391807	26.33179567839387	GABRB3;CHRM2;GABRA2;GABRA1;GABRB1;GABRA5;GABRA4;HTR1A;HTR1B;ADRA1D;DRD2;ADRA1A	True
Diseases/Drugs	MAGMA_Drugs_and_Diseases	19	Norepinephrine Reputake Inhibitor	12/52	5.774962579989644E-4	0.0242367400900152	3.5312419974391807	26.33179567839387	GABRB3;CHRM2;GABRA2;GABRA1;GABRB1;GABRA5;GABRA4;HTR1A;HTR1B;ADRA1D;DRD2;ADRA1A	True
Diseases/Drugs	MAGMA_Drugs_and_Diseases	20	Halothane	9/32	6.015131902809224E-4	0.0242367400900152	4.601389081816919	34.124187148537736	GABRB3;GABRA2;GLRA1;GABRA1;GABRB1;GABRA5;KCNK12;GABRA4;CACNA1S	True
Diseases/Drugs	MAGMA_Drugs_and_Diseases	21	Sevoflurane	9/32	6.015131902809224E-4	0.0242367400900152	4.601389081816919	34.124187148537736	GABRB3;GABRA2;GLRA1;GABRA1;GABRB1;GABRA5;KCNA1;GABRA4;CACNA1S	True
Diseases/Drugs	MAGMA_Drugs_and_Diseases	22	Gabapentin	10/39	6.779507717486769E-4	0.0242367400900152	4.0561336978569535	29.595319449960943	CACNG6;CACNA1I;GRIN2A;CACNA1B;KCNQ3;KCNQ5;CACNA1S;CACNG2;CACNA1H;GRIN1	True
Diseases/Drugs	MAGMA_Drugs_and_Diseases	23	Restless Leg Syndrome	10/39	6.779507717486769E-4	0.0242367400900152	4.0561336978569535	29.595319449960943	CACNG6;CACNA1I;GRIN2A;CACNA1B;KCNQ3;KCNQ5;CACNA1S;CACNG2;CACNA1H;GRIN1	True
Diseases/Drugs	MAGMA_Drugs_and_Diseases	24	Virus Herpes Simplex HSV	10/39	6.779507717486769E-4	0.0242367400900152	4.0561336978569535	29.595319449960943	CACNG6;CACNA1I;GRIN2A;CACNA1B;KCNQ3;KCNQ5;CACNA1S;CACNG2;CACNA1H;GRIN1	True
Cell Types	Allen_Brain_Atlas_10x_scRNA_2021	28	Mouse 330 L6 CT CTX down	6/16	9.450712785546643E-4	0.024436843059770605	7.046938775510204	49.07664482094039	ROBO2;DPP6;EPHA6;GRID1;CACNA1B;ROBO1	True
Legacy	GO_Cellular_Component_2023	8	Ionotropic Glutamate Receptor Complex (GO:0008328)	9/33	7.699148861570827E-4	0.024637276357026647	4.409424920127796	31.612184007069466	GRIN2A;GRID2;GRIK3;VWC2;GRIK2;GRIA3;SHISA7;GRIN1;SHISA6	True
Legacy	GO_Molecular_Function_2023	2	Sequence-Specific DNA Binding (GO:0043565)	85/717	9.146773508055256E-5	0.024650554604208917	1.6072400132618103	14.946567510945355	BARHL1;BARHL2;TENM1;FOXE1;PRDM5;TCF21;HOXC13;HOXC11;NR2E3;GLI3;HOXC10;GLI2;SOX2;SOX3;SOX18;ZIC3;ZIC1;HOXA2;NKX3-2;NKX3-1;RAG1;FOXD3;NKX6-2;MSX2;OLIG3;ZBTB38;EN1;PAX6;FOXL1;SOX10;FOXP3;POU3F2;FOXP2;POU3F3;PAX1;POU3F4;KLF17;NR5A1;DMRTA1;HAND2;DPEP1;IRF6;HMX1;CREB5;FOXC2;SATB1;FOXG1;BHLHE22;ASCL1;HOXD11;HOXD10;GBX2;PRDM16;ALX3;ALX1;OTX2;NKX2-5;MSC;HOXC8;NKX2-3;DRGX;KLRG1;TCFL5;IRX1;TFAP2A;IRX2;FOXB1;TFAP2B;CDX4;TCF7L1;SKOR2;IRX5;DMRT1;CDX1;ZIC4;EVX2;FLI1;SOX30;POU4F3;PHOX2A;LIN28B;TLX3;WT1;PTF1A;LHX8	True
Diseases/Drugs	HDSigDB_Mouse_2021	168	Top 50 Down-Regulated Genes In HD Rat Striatal Cells PMID28920088	11/51	0.0017477203641215707	0.0246761470458117	3.234900831733845	20.539818407149205	TMEM47;SALL1;ITGA4;FUT9;CTNND2;SAT2;PAX6;ATP10A;AVPR1A;TRAM1L1;GRIA3	True
Cell Types	Allen_Brain_Atlas_10x_scRNA_2021	29	Human Exc L5 FEZF2 RNF144A-AS1 down	8/28	0.0010770239545610813	0.024778299118283244	4.701404853128991	32.12730224308986	TMEM132D;GRID2;DOCK9;HS3ST5;UNC5C;KCNQ5;GRIK2;QKI	True
Cell Types	Allen_Brain_Atlas_10x_scRNA_2021	30	Mouse 308 L5 NP CTX down	7/22	0.001095173441692077	0.024778299118283244	5.4829610721123165	37.37648224873676	GABRA2;ROBO2;GABRA1;EPHA6;UNC5C;NXPH1;UGGT2	True
Cell Types	Allen_Brain_Atlas_10x_scRNA_2021	31	Mouse 82 Sst down	7/22	0.001095173441692077	0.024778299118283244	5.4829610721123165	37.37648224873676	GABRA2;GABRA1;BRINP1;PDE4B;A830018L16RIK;CSMD3;KCNJ3	True
Cell Types	Allen_Brain_Atlas_10x_scRNA_2021	32	Mouse 83 Sst down	7/22	0.001095173441692077	0.024778299118283244	5.4829610721123165	37.37648224873676	NELL2;BRINP1;GRID1;KCNIP4;KCNQ5;A830018L16RIK;CSMD3	True
Diseases/Drugs	UK_Biobank_GWAS_v1	31	Time spent doing light physical activity 104920	65/563	0.0011710737363098275	0.024856984467479564	1.5506958250497018	10.466939756643036	ROBO2;PID1;TENM3;THSD7B;GRIK2;CXCL14;CDH8;AFF2;PREX2;ADAMTS5;CDH2;GRM7;ZIC1;PABPC4L;PDE4B;EPHA5;RBFOX1;ST6GAL2;MME;SFMBT2;EN1;KRT7;UNC5C;NRG1;SORCS1;UNC5D;POU3F3;ADCYAP1;ZEB2;ZEB1;TCERG1L;SCG2;PDZRN4;RBMS3;TSHZ3;GYPC;PCDH10;FOXG1;ARX;NPR3;PCDH15;AKAP6;TRHDE;CRHR1;FSTL5;PRDM16;ADAM23;SPOCK3;OPCML;TFAP2A;SYT1;DMRT2;CADPS;HTR1A;KLHL1;HTR1B;HS3ST5;SGCZ;ENOX1;ARHGAP23;PTPRD;MEIS1;GALNTL6;FGF13;FBXL7	True
Crowd	Rummagene_signatures	206	PMC8186900-elife-67481-supp1.xlsx-down Regulated Genes-Name Down	21/122	5.257938915892614E-4	0.0249011903220623	2.453411793207653	18.52473418470157	FOXC2;CD40;KCND2;HHIP;SLC7A14;NRXN3;ABCC9;FOXL1;NMNAT2;SULF1;SHISA6;SOX2;FGF8;LOX;ZIC3;SPOCK3;TUNAR;CYP1B1;PTCHD4;EPHB1;STUM	True
Transcription	Epigenomics_Roadmap_HM_ChIP-seq	44	H3K27me3 Brain Inferior Temporal Lobe	91/868	0.0029241065116022715	0.024921362314792087	1.3937963587322995	8.132476038439254	PNMT;ROBO2;BARHL2;SEMA5B;IRS4;HSPB2;KLHL35;FGF2;CDH6;SOX3;BOLL;SLC22A18;PABPC4L;PIEZO2;RSPO2;CYP1B1;CNGA3;SVEP1;KRTDAP;TRPC6;MIR9-3;MMP2;IGFBP3;TACR3;NRG1;SORCS1;PAX1;EPN3;NRG3;TMEM215;IL1RAPL2;DMRTA1;PCDHGB1;RAB38;COL6A5;ZFPM2;RBMS3;PDE1C;GYPC;SLC43A3;COL11A1;DTX1;ATP10A;PRKCZ;NOL4;TRHDE;GLRA1;CNN1;GRIN2A;BCL2L10;KLC3;IGSF23;CNR1;NPBWR1;PRDM16;ST8SIA4;IGFBP7;PTCHD3;RGS22;CYYR1;CACNG2;CSMD1;NKX2-4;SLC38A4;KCNJ3;FOXB2;OPN4;ANGPT1;IRX5;GABRA4;ABCA4;KCNIP4;GPR50;LHFPL3;NMNAT2;SGCZ;DLK1;GRIN1;SOX30;SLC6A7;LRFN5;KCNS2;COL5A2;L1TD1;NMUR1;GALNTL6;SIM1;BMPR1B;SNTB1;CBLN2;GALP	True
Cell Types	Cancer_Cell_Line_Encyclopedia	63	SKNMC BONE	35/264	0.0016522735125199456	0.02494146206994394	1.8071480658625376	11.57587316810774	SEMA5B;SH3GL3;GALNT13;TSHZ3;LRRC4;GRIK3;SLCO5A1;ADRA1D;BHLHE22;LDB2;HOXD11;JPH1;CACNA1H;IGSF21;CACNA1I;SOX18;NDST4;ALX3;ZKSCAN2;CYYR1;NKX6-1;TFAP2B;NPY5R;ACTN2;POU3F2;HS3ST4;POU4F2;FOXP2;HS3ST2;SNX18;LRFN5;MEIS1;GAS1;FAM181B;L1TD1	True
Diseases/Drugs	PerturbAtlas	12	PERTURB 8474 KO CTNNB1 SRP137216 UP	21/100	2.7734924907515884E-5	0.024986856097929517	3.1404060739931694	32.951709732103836	ROBO2;GABRB3;IGSF1;ST8SIA3;IQSEC3;STMN2;GRIK3;ATP10A;NMNAT2;CXCL14;AFF2;FGF14;MPPED1;LRRC7;PRDM16;B3GALT1;MPPED2;NKX2-1;FGF13;CBLN2;LHX8	True
Transcription	ChEA_2022	42	REST 18959480 ChIP-ChIP MESCs Mouse	167/1701	0.001401694994815958	0.025030267764570676	1.3070075215281387	8.587134911764373	RAB3C;SH3GL3;SEMA5B;GALNT13;CTNND2;STMN2;CDH8;CDH6;SALL1;DPYSL4;CDH2;TRIM29;SLCO2B1;ZC3H12A;GRB10;TNFRSF8;CYP1B1;HMGN3;SLC39A4;PPFIA2;MSX2;SLC6A17;KCNK12;UNC5C;UNC5D;MAPK8IP2;OLFM4;POU3F2;MAPK8IP1;NPAS4;ADCYAP1;TCERG1L;SCG3;ASTN2;ASTN1;PTGES;EPHA10;CHAT;CACNA1B;TACSTD2;PHYHIPL;SLCO5A1;OMA1;CABP1;PRKCZ;TRHDE;CACNA1H;CRHR1;IGSF21;GRIN2A;DPP6;EFNB3;SNTG1;GALR1;PRDM16;NXPH1;DRD2;TRPM3;PROM2;STRA6;SYT1;BDNF;ST8SIA1;GFPT2;IQSEC3;ST8SIA3;HTR1A;SLC16A14;PCDHGA10;PTPRD;SLC6A5;XKR7;FGF14;PARVG;FES;TLX1;REEP2;BMPR1B;GABRB3;ROBO2;BARHL1;DPP10;ALK;RYR2;GPR26;FLT4;PLEK;MAST1;SLC7A14;ELAVL4;GRIK2;ADRA1A;GLI3;ELAVL2;SGCD;CRTAC1;DNER;BDKRB2;NEFL;DLGAP1;CNGA3;DLGAP2;GIT1;PRKG1;ZIK1;APC2;PRMT8;EDN2;PCDHGA5;PTGIS;GRID1;NFAM1;MAMDC2;ARHGEF18;SORCS1;SORCS3;SSTR3;SSTR4;NPEPL1;EVC;NRG3;MPPED1;DNAJC6;HMX1;RBMS3;COL11A1;NRXN3;FGD3;FSTL5;GLRA1;RELN;SPOCK3;ADAM23;SLC17A6;CACNG2;CSMD1;JAM3;GABRA2;FOXB2;CHGA;FOXB1;IRX2;KCNJ6;DMRT1;KCNIP2;PCDH7;PCDH8;CADPS;LHFPL4;SYT14;NMNAT2;SNCAIP;PLXDC2;GPR6;SGCZ;POU4F2;GRIN1;SLC8A3;NELL2;KCNS2;VEPH1;CROCC;TLL1;PTF1A;APBA2;SLC28A3;CBLN1	True
Crowd	Disease_Perturbations_from_GEO_down	3	schizophrenia DOID-5419 human GSE25673 sample 892	47/337	8.951444175918338E-5	0.025034205545318287	1.9248741051870921	17.941964397157772	ROBO2;TENM1;KANK1;ADCYAP1R1;ALDH1L1;GALNT13;SATB1;LUZP2;PTPRO;KCNA4;AQP4;ASCL1;TRHDE;ADRA1A;GRIN2A;ABLIM1;RELN;SALL1;CLMP;PTCHD1;S100A16;CYP1B1;DLGAP1;IGFBP7;CYYR1;NKX6-1;CSMD1;EPHA5;CHST9;PTGIS;KCND2;ACTN2;SORCS1;LHFPL3;GDF3;SORCS3;ANO5;PSRC1;CDH11;KCNQ3;FAM181B;ALDOC;CNTN4;MDGA2;CRYAB;FGFR2;ASTN1	True
Diseases/Drugs	IDG_Drug_Targets_2022	31	Alfaxalone	6/17	0.001363911645194346	0.02504637748447799	6.405960111317254	42.2626716160721	GABRA2;GABRB3;GABRA1;GABRB1;GABRA5;GABRA4	True
Diseases/Drugs	IDG_Drug_Targets_2022	32	Pentobarbital	6/17	0.001363911645194346	0.02504637748447799	6.405960111317254	42.2626716160721	GABRA2;GABRB3;GABRA1;GABRB1;GABRA5;GABRA4	True
Diseases/Drugs	IDG_Drug_Targets_2022	33	Thiopental	6/17	0.001363911645194346	0.02504637748447799	6.405960111317254	42.2626716160721	GABRA2;GABRB3;GABRA1;GABRB1;GABRA5;GABRA4	True
Diseases/Drugs	RummaGEO_DrugPerturbations_2025	39	GSE101239 5 V 6 VALPROIC ACID MOUSE UP	109/989	1.9493310542070575E-4	0.0252863225723936	1.483488985417313	12.673229972325169	PID1;GALNT13;DGKB;CXCL14;NALF1;CDH6;DOCK10;SOX17;SOX18;SLCO2B1;ENPP2;MINAR1;PDGFRB;GUCY1A1;IGFBP3;UNC5C;SOX10;SHISA7;NPAS4;BCAM;TCERG1L;PRKCQ;ASTN2;NTM;PCDH15;TRANK1;OMA1;KLC3;DPP6;BRINP1;SNTG1;ST8SIA6;IGFBP7;MYH11;NXPH1;PCDHA8;GRIA3;CADM2;ST8SIA1;ARHGAP24;PEX5L;EHD3;LRFN5;AJM1;LRRN1;ESAM;RETREG1;DPP10;CLIC5;TENM1;DOCK9;LRRC4;GRIK3;SLC35F1;PEAR1;ELFN2;RYR3;ROBO1;UNC80;TRO;NETO1;DNER;LRRTM2;DLGAP1;GPRASP2;GPR37;GRID1;PLA2G4E;MMP2;SORCS1;ABCC9;C1QL1;NPEPL1;MMP16;CDH11;CRYAB;CHST5;KANK1;NLGN1;LUZP2;PLPPR5;ADAM22;NDUFA4L2;SEMA3E;LIMA1;SNCG;EPS8L2;SLIT3;CSMD3;CYYR1;CSMD2;CSMD1;JAM3;OPCML;IRX1;GABRA1;NHERF2;DMTN;PCDH9;B3GAT1;LHFPL3;PLXDC2;SULF1;NAP1L5;MAPK10;DLC1;ADGRL4;OTUD1;LIMS2	True
Transcription	lncHUB_lncRNA_Co-Expression	230	CACNA2D3-AS1	17/100	0.0019734099385211434	0.025377898236624043	2.4129736673089273	15.027981418440925	CHGA;RAB3C;ST8SIA3;STMN2;CACNA1B;CELF4;ELAVL4;SNAP91;NAP1L5;PHOX2A;BEGAIN;UNC80;RALYL;RIPPLY2;DRD2;SCG2;GPRASP2	True
Transcription	lncHUB_lncRNA_Co-Expression	231	DDC-AS1	17/100	0.0019734099385211434	0.025377898236624043	2.4129736673089273	15.027981418440925	CHGA;RAB3C;CHRNA7;ST8SIA3;STMN2;SLC7A14;DLK1;PHOX2A;RALYL;FAM163A;HAND2;PRLHR;INSM2;DRD2;SCG2;GPRASP2;DRGX	True
Transcription	lncHUB_lncRNA_Co-Expression	232	JAZF1-AS1	17/100	0.0019734099385211434	0.025377898236624043	2.4129736673089273	15.027981418440925	PCDHGA5;PCDHGB5;PCDHGA4;PCDHGB4;PCDHGA3;PCDHGC5;TRIL;PCDHGB2;PCDHGA1;SLC35F1;ADRA1D;PCDHGA9;PCDHGA10;PCDHGA11;DPP6;GALR1;PCDHGB1	True
Transcription	lncHUB_lncRNA_Co-Expression	233	LINC00595	17/100	0.0019734099385211434	0.025377898236624043	2.4129736673089273	15.027981418440925	CHGA;RAB3C;ST8SIA3;STMN2;CELF4;SLC7A14;NAP1L5;PHOX2A;BEGAIN;UNC80;RIPPLY2;HAND2;REEP2;PRLHR;DRD2;SCG2;GPRASP2	True
Transcription	lncHUB_lncRNA_Co-Expression	234	LINC00989	17/100	0.0019734099385211434	0.025377898236624043	2.4129736673089273	15.027981418440925	SEMA5B;ROBO4;CD93;VWF;FLT4;NDUFA4L2;LDB2;PEAR1;APOLD1;ESM1;HECW2;GRB10;ENPP2;IGFBP7;ESAM;CYYR1;ADGRL4	True
Transcription	lncHUB_lncRNA_Co-Expression	235	LINC01250	17/100	0.0019734099385211434	0.025377898236624043	2.4129736673089273	15.027981418440925	CHGA;RAB3C;PRCD;ST8SIA3;STMN2;CACNA1B;CELF4;NAP1L5;PHOX2A;BEGAIN;UNC80;RIPPLY2;FAM163A;HAND2;DRD2;SCG2;STRA6	True
Transcription	lncHUB_lncRNA_Co-Expression	236	LINC01494	17/100	0.0019734099385211434	0.025377898236624043	2.4129736673089273	15.027981418440925	CHGA;RAB3C;ST8SIA3;STMN2;CELF4;ELAVL4;NAP1L5;PHOX2A;BEGAIN;UNC80;RIPPLY2;FAM163A;HAND2;SPOCK3;DRD2;SCG2;DRGX	True
Transcription	lncHUB_lncRNA_Co-Expression	237	LINC01498	17/100	0.0019734099385211434	0.025377898236624043	2.4129736673089273	15.027981418440925	SLC13A4;CHAT;ABCA4;IQSEC3;PTOV1;TMEM72;TACR3;KCNA5;ZIC4;FGF2;KCTD8;IGSF21;C1QTNF5;OTX2;TRPM3;PAK5;SLC18A3	True
Transcription	lncHUB_lncRNA_Co-Expression	238	LINC01591	17/100	0.0019734099385211434	0.025377898236624043	2.4129736673089273	15.027981418440925	CHGA;RAB3C;CHST7;CHRNA7;ST8SIA3;CELF4;SLC7A14;PHOX2A;BEGAIN;SLC6A5;GLRA1;GALR1;FAM163A;HAND2;NT5DC2;DRD2;SCG2	True
Transcription	lncHUB_lncRNA_Co-Expression	239	LINC01603	17/100	0.0019734099385211434	0.025377898236624043	2.4129736673089273	15.027981418440925	SLC13A4;CHAT;ABCA4;IQSEC3;TMEM72;TACR3;KCNA5;SULF1;FGF2;C1QTNF5;CLDN19;PRKCQ;OTX2;TLL1;FREM2;TRPM3;SLC18A3	True
Transcription	lncHUB_lncRNA_Co-Expression	240	LINC01727	17/100	0.0019734099385211434	0.025377898236624043	2.4129736673089273	15.027981418440925	PCDHGA5;PCDHGB5;PCDHGA4;PCDHGB4;PCDHGA3;PCDHGC5;FOXG1;PCDHGB2;PCDHGA1;GDF1;SLC35F1;POU3F2;PAX1;PCDHGA9;PCDHGA11;PCDHGB1;ASTN1	True
Transcription	lncHUB_lncRNA_Co-Expression	241	LINC01738	17/100	0.0019734099385211434	0.025377898236624043	2.4129736673089273	15.027981418440925	SEMA5B;FOXC2;ROBO4;VWF;FLT4;FBXO17;NDUFA4L2;LDB2;FOXL1;PEAR1;APOLD1;ESM1;SOX18;GRB10;ENPP2;CYYR1;ADGRL4	True
Transcription	lncHUB_lncRNA_Co-Expression	242	LINC01778	17/100	0.0019734099385211434	0.025377898236624043	2.4129736673089273	15.027981418440925	PCYT1B;PCDHGA5;PCDHGB5;PCDHGA4;PCDHGB4;PCDHGA3;PCDHGC5;MAGI2;PCDHGB2;PCDHGA1;GDF1;POU3F2;PCDHGA9;PCDHGA10;PCDHGA11;PSRC1;PCDHGB1	True
Transcription	lncHUB_lncRNA_Co-Expression	243	LINC02032	17/100	0.0019734099385211434	0.025377898236624043	2.4129736673089273	15.027981418440925	PCDHGA5;PCDHGA4;TTYH1;PCDHGB4;PCDHGC5;FOXG1;PCDHGB2;GDF1;ZIC4;POU3F2;PCDHGA9;PSRC1;PTPRZ1;CNR1;ZIC1;PCDHGB1;CHI3L1	True
Transcription	lncHUB_lncRNA_Co-Expression	244	LINC02073	17/100	0.0019734099385211434	0.025377898236624043	2.4129736673089273	15.027981418440925	CHGA;RAB3C;PRCD;ST8SIA3;STMN2;CELF4;ELAVL4;NAP1L5;PHOX2A;BEGAIN;FAM163A;HAND2;SPOCK3;PRLHR;DRD2;SCG2;DRGX	True
Transcription	lncHUB_lncRNA_Co-Expression	245	LINC02360	17/100	0.0019734099385211434	0.025377898236624043	2.4129736673089273	15.027981418440925	PTGIS;GFPT2;SEMA3B;TMEM72;CLCNKA;KCNA4;ARHGAP28;AQP2;SERTM1;KCTD8;CALB2;CLDN19;GAS1;ZFPM2;SIM1;CFB;SLC28A3	True
Transcription	lncHUB_lncRNA_Co-Expression	246	LINC02500	17/100	0.0019734099385211434	0.025377898236624043	2.4129736673089273	15.027981418440925	CHGA;KCNJ6;TENM3;KCNA1;CABP1;ASCL1;GPR6;SNCAIP;NOL4;POU4F2;NPAS4;XKR7;RALYL;TLX3;GHRH;PRLHR;JAM3	True
Transcription	lncHUB_lncRNA_Co-Expression	247	LINC02636	17/100	0.0019734099385211434	0.025377898236624043	2.4129736673089273	15.027981418440925	APC2;CADM2;MAST1;PCDH15;PHYHIPL;LHFPL4;FBLL1;SHISA7;SNAP91;MAPK8IP1;UNC80;DPP6;DPYSL4;PCBP4;RUFY3;REEP2;APBA2	True
Transcription	lncHUB_lncRNA_Co-Expression	248	LINC02764	17/100	0.0019734099385211434	0.025377898236624043	2.4129736673089273	15.027981418440925	APC2;ADCYAP1R1;PCYT1B;GALNT13;TTYH1;CADM2;LUZP2;CTNND2;PHYHIPL;QKI;POU3F4;TAFA5;NRG3;FUT9;FAM181B;ALDOC;APBA2	True
Transcription	lncHUB_lncRNA_Co-Expression	249	LINC02816	17/100	0.0019734099385211434	0.025377898236624043	2.4129736673089273	15.027981418440925	CHGA;RAB3C;PRCD;ST8SIA3;STMN2;CACNA1B;CELF4;PHOX2A;BEGAIN;MEIS1;SOX17;WT1;HAND2;DRD2;SCG2;STRA6;DRGX	True
Transcription	lncHUB_lncRNA_Co-Expression	250	LRRC7-AS1	17/100	0.0019734099385211434	0.025377898236624043	2.4129736673089273	15.027981418440925	ADCYAP1R1;GABRB1;PCYT1B;CADM2;CTNND2;B3GAT1;ADAM22;SNAP91;BRINP1;FUT9;LRRC7;DNAJC6;DLGAP1;ASTN1;SCN2B;OPCML;ADGRL3	True
Transcription	lncHUB_lncRNA_Co-Expression	251	MARCH11-AS1	17/100	0.0019734099385211434	0.025377898236624043	2.4129736673089273	15.027981418440925	CHGA;CHST7;PRCD;ST8SIA3;STMN2;DLK1;NAP1L5;PHOX2A;BEGAIN;RIPPLY2;FAM163A;HAND2;NT5DC2;PRLHR;INSM2;DRD2;SCG2	True
Transcription	lncHUB_lncRNA_Co-Expression	252	NTM-AS1	17/100	0.0019734099385211434	0.025377898236624043	2.4129736673089273	15.027981418440925	SH3GL3;PCYT1B;NKX6-2;GPR37;TTYH1;CTNND2;CMTM5;B3GAT1;GDF1;AATK;QKI;MAPK8IP1;NKAIN2;PEX5L;DNAJC6;ALDOC;VSTM2B	True
Transcription	lncHUB_lncRNA_Co-Expression	253	RASA3-IT1	17/100	0.0019734099385211434	0.025377898236624043	2.4129736673089273	15.027981418440925	GABRB3;GUCY2C;PEG3;ST8SIA3;CADPS;PCDH8;CACNA1B;COG1;PAX6;PRKCZ;C1QL1;UNC80;MPPED1;MYO15B;PRDM16;ASTN2;SCG2	True
Transcription	lncHUB_lncRNA_Co-Expression	254	RUNDC3A-AS1	17/100	0.0019734099385211434	0.025377898236624043	2.4129736673089273	15.027981418440925	RAB3C;ST8SIA3;MAST1;CELF4;SLC7A14;ELAVL4;MAPK8IP2;FBLL1;SNAP91;NAP1L5;UNC80;DPP6;RIPPLY2;RUFY3;REEP2;CACNG2;GPRASP2	True
Transcription	lncHUB_lncRNA_Co-Expression	255	SIX3-AS1	17/100	0.0019734099385211434	0.025377898236624043	2.4129736673089273	15.027981418440925	CHGA;GDF10;CHRNA7;PRCD;ST8SIA3;STMN2;CELF4;NAP1L5;PHOX2A;BEGAIN;RIPPLY2;FAM163A;HAND2;NT5DC2;DRD2;SCG2;STRA6	True
Transcription	lncHUB_lncRNA_Co-Expression	256	ZNF25-DT	17/100	0.0019734099385211434	0.025377898236624043	2.4129736673089273	15.027981418440925	CHGA;RAB3C;CHST7;ST8SIA3;STMN2;CELF4;NAP1L5;DLK1;PHOX2A;BEGAIN;FAM163A;HAND2;SPOCK3;PRLHR;DRD2;SCG2;STRA6	True
Transcription	lncHUB_lncRNA_Co-Expression	257	ZNF32-AS3	17/100	0.0019734099385211434	0.025377898236624043	2.4129736673089273	15.027981418440925	GRID2;GALNT13;KCND2;CADM2;ADAM22;PHYHIPL;LHFPL3;SHISA7;ZEB1;RUFY3;LRRTM2;LRRN1;DLGAP1;EPHB1;GRIA3;ASTN1;ADGRL3	True
Diseases/Drugs	RummaGEO_GenePerturbations_2025	77	GSE265788 IDH1 Inhibition RNA-Directed DNA Polymerase 0 V 2 Human up	118/1112	4.79989001738439E-4	0.025402015351742066	1.4212859575032613	10.861108224030161	THSD7B;PRDM6;CTNND2;NALF2;SERTM1;PREX2;PIEZO2;PIP4K2A;PCDHAC2;GUCY1A1;ST6GAL2;MSX2;SLC6A17;WNT5A;COG1;POU3F2;DKK1;FOXP2;SHISA7;POU3F4;SHISA6;KCTD8;RUFY3;KCNQ3;KCNQ5;SCG3;ASTN2;SCG2;FBN2;NECAB1;CHRNA7;TRANK1;KLHL13;CACNA1H;CRHR1;DPP4;BRINP1;ADAMTS19;GALR1;NXPH1;MSC;HOXC8;LONRF2;NTNG1;TFAP2A;FAM78B;SYT1;TDRD7;SNAP91;PEX5L;LRFN5;RALYL;COL5A2;NMU;FAT3;LRRN1;FBXL7;GABRB3;RYR2;TENM1;DOCK9;PLEK;ADRA1A;HOXC10;HAPLN1;AFF2;ROBO1;TMEM47;ADAMTS5;ZIC3;ADAMTS1;DSE;RSPO2;NEFL;EMB;GPRASP2;SLC18A3;GRID2;GPR37;TRPC6;SGIP1;PGAM2;PCDHGA1;NRG1;PAX5;F7;ZEB2;NRG3;DNAJC6;DMRTA1;CDH11;PCDHGB1;ALDOC;LRRC3B;PDZRN4;SATB1;KCNA1;TMEM74;AKAP6;NOL4;DDO;FSTL5;ABLIM1;CLMP;NWD2;CNR1;SLITRK4;CYYR1;TRAM1L1;RUNX1T1;KCNJ6;PCDHGC5;RFTN1;BMP8B;HS3ST5;BAIAP3;NELL2;MAPK10	True
Diseases/Drugs	UK_Biobank_GWAS_v1	32	Hair/balding pattern 2 2395 2	11/49	0.0012361516273720658	0.0254183678378381	3.405529178031451	22.802579661704957	AR;ZEB2;IRX5;ZIC3;DMRT2;PRDM6;PIP4K2A;SIM1;FGF13;CRHR1;PAX1	True
Diseases/Drugs	IDG_Drug_Targets_2022	34	Desflurane	7/23	0.0014683472395083867	0.025423383632630924	5.139996809189534	33.5313748695647	GABRA2;GABRB3;GABRA1;GLRA1;GABRB1;GABRA5;GABRA4	True
Diseases/Drugs	IDG_Drug_Targets_2022	35	Halothane	7/23	0.0014683472395083867	0.025423383632630924	5.139996809189534	33.5313748695647	GABRA2;GABRB3;GABRA1;GLRA1;GABRB1;GABRA5;GABRA4	True
Crowd	Rummagene_signatures	207	PMC7772531-mmc1.xlsx-DOWN GBM - UP ACBRI371-Nicotine Addiction Up	5/10	5.400933663636626E-4	0.025454835179922183	11.740599107711919	88.33355012139155	GABRB3;GABRA1;GABRA4;CACNA1B;GRIN1	True
Diseases/Drugs	Carcinogenome	3	CRCGN015 HEPG2 48H:P05 UP	116/1000	1.3520225336931483E-5	0.02548900481645008	1.5788006877331495	17.700445758292137	CHRM2;DGKB;NALF1;LOXL1;CAPN9;SOX18;TNFRSF8;IL12A;GNAT1;PAPOLB;EPHB1;GUCY1A1;LDOC1;POU3F3;POU3F4;ADAM2;ADCYAP1;DOK3;PRR15L;KCNQ3;ZFPM2;ADCYAP1R1;TTYH1;CACNA1B;PRDM14;PRDM12;CABP1;TRHDE;ENTREP2;PIK3R5;EFNB3;HOXC5;NKX2-5;DRD2;ABCA4;IQSEC3;ST8SIA3;HTR1A;HTR1B;PCDHGA10;PCDHGA11;PEX5L;FGF14;PCDHB1;NOX4;NMUR1;FBXL7;GABRB3;ALK;RYR2;CRYBG2;GRIK3;HSPB3;NR2E3;GLI2;CALB2;PCLO;UPK1A;GRM7;B3GALT1;DLGAP2;PRKG1;SLC18A3;FOXD3;PRMT8;TRPC6;KCND2;MMP2;PCDHGA1;TACR3;FOXL1;AVPR1A;NGF;SSTR3;SSTR4;AJAP1;PAX1;PCDHGA9;NR5A1;POM121L2;CORT;TNNT1;IL1RAPL2;HAND2;IRF6;GPRC5D;KCNA1;NRXN3;AKAP5;COL19A1;DDO;BEGAIN;GLRA1;PRRG3;GBX2;STAT4;SLIT3;CACNG2;RIBC2;KLRG1;GDF10;FOXB1;CDX4;NHERF2;TCF7L1;KCNIP2;GABRA4;BMP8B;GPR6;USH2A;TBX4;USP29;BAIAP3;POU4F3;KCNS3;GHRH	True
Diseases/Drugs	Carcinogenome	4	CRCGN015 MCF10A.TP53.M 24H:J07 UP	116/1000	1.3520225336931483E-5	0.02548900481645008	1.5788006877331495	17.700445758292137	CHRM2;FCGBP;GLDC;PRDM5;STMN2;NALF2;NALF1;SLCO2B1;TNFRSF8;HOXA2;MINAR1;RBFOX1;ZBTB38;MAGI2;UNC5C;TBR1;CARTPT;POU3F2;SLC5A7;ADCYAP1;KCNQ3;APLNR;PRKCQ;PGR;SCG3;PLA2R1;SCG2;ASTN1;ADCYAP1R1;SPTBN5;PDE1C;IGSF1;SLCO5A1;PRDM13;CACNA1H;GRIN2A;DPP6;BRINP1;ST8SIA4;NKX6-1;TRPM3;GFPT2;IQSEC3;ST8SIA3;HTR1A;HTR1B;SNAP91;PCDHGA10;PTPRD;SLC6A5;PEX5L;RALYL;FGF14;DAO;PCDHB1;MAP3K19;BMPR1B;ALK;TENM1;RYR2;PCDHGB5;SPO11;GRIK3;ELAVL4;LMOD1;ADRA1D;RYR3;ELAVL2;ADAMTS5;GRM7;ZIC3;B3GALT1;NEFL;GPR37;TRPC6;TACR3;ABCC9;PSRC1;IL1RAPL2;CHST5;COL15A1;LUZP2;KCNA1;ADAM22;NRXN3;KCNA4;KCNA5;AKAP6;AKAP5;HOXD11;COL19A1;GLRA1;GPA33;FAM184A;ADAM23;SPOCK3;GPC3;SLC17A6;CACNG2;LEFTY2;KCNJ3;GDF10;GABRA1;KCNJ6;TAF13;GABRA5;GABRA4;USH2A;USP29;EPCIP;POU4F2;HS3ST2;MAPK10;NOVA1;FRK;CBLN1	True
Crowd	Rummagene_signatures	208	PMC4023701-1476-4598-13-46-S1.xls-Adjacent-specific UP-HBB Up	50/394	5.441209249988302E-4	0.02552136415523359	1.724539156442654	12.9622210000125	PRDM6;LMOD1;ELAVL4;LDB2;GLDN;GLI3;TMEM47;CALB2;ADAMTS1;ADAMTSL3;DNER;RSPO2;LEPR;CYP1B1;NEFL;PTGIS;PEG3;MAMDC2;LDOC1;ZEB2;RUFY3;HAND2;ZFPM2;CRYAB;SCG2;PDZRN4;RBMS3;TNXB;GYPC;TSHZ3;NPR3;CNN1;RELN;CLMP;MYH11;SLIT3;MAP4;CYYR1;NKX2-3;RUNX1T1;JAM3;PCDH9;PCDH7;NAP1L5;MEIS1;DES;RCAN2;TLL1;FGF13;LIMS2	True
Cell Types	PanglaoDB_Augmented_2021	66	His Bundle Cells	15/98	0.009504792126317352	0.02563413634067407	2.126363053239256	9.900259563305593	TENM3;NTM;LAMB1;FGF2;GLI2;TMEM47;COL4A2;CDH11;SLIT3;TACC2;ALDH7A1;ADAMTS9;FBXL7;RBMS3;RUNX1T1	True
Cell Types	HuBMAP_ASCTplusB_augmented_2022	69	platelet - Spleen	17/102	0.0024535736643213485	0.025638066840227423	2.355940912010276	14.159698871825434	ROBO4;NPY5R;IL34;FAM229A;TCF21;RAPGEFL1;SYNGAP1;S100A16;TLX1;C1QTNF5;SNCG;CYYR1;NKX2-5;ADGRL4;NKX2-3;FBXL7;ASTN1	True
Diseases/Drugs	HDSigDB_Mouse_2021	169	Genes Changed In Migrating Neuroblasts Of R6/2 Vs WT PMID32681824	10/44	0.0018451296169352917	0.02589732219745865	3.458703174364375	21.773248113831066	PTPRD;NLGN1;PCDH9;NRG3;KCNIP4;MAGI2;NRXN3;SGCZ;FOXP2;ROBO1	True
Legacy	Jensen_TISSUES	6	HEK-293 cell	8/22	1.6961103520857652E-4	0.025950488386912208	6.718482028826856	58.329879588735366	RYR2;CACNA1I;GRIN2A;KCNIP2;KCNA4;GRIK2;TRPM3;KCNJ3	True
Crowd	Rummagene_signatures	209	PMC8683478-41419 2021 4447 MOESM3 ESM.xlsx-Down PVTT Vs Tumor-Annotation Down	22/131	5.564409782391163E-4	0.02597434537655894	2.3820935401494374	17.851288579203008	TNXB;TSHZ3;PCDH9;NTM;MMP2;PCDH7;STMN2;LOXL1;GLI2;TRO;EHD3;COL4A2;HAND2;COL6A1;SVEP1;MYH11;IGFBP7;ZFPM2;CFB;PRKG1;STRA6;RUNX1T1	True
Diseases/Drugs	GWAS_Catalog_2025	7	Clostridioides Difficle Infection	7/16	1.1182230261614386E-4	0.026086545738880414	9.141246543288663	83.17254150613304	KCNJ6;GRIN2A;NWD2;PCDH9;CTNND2;CSMD1;CDH8	True
Diseases/Drugs	PerturbAtlas_MouseGenePerturbationSigs	67	PERTURB 4167 KO BCL11A/BCL11B SRP334609 DOWN	19/98	2.010304096511293E-4	0.026253971409662413	2.8376653506451217	24.154361747285073	COL15A1;TMEM200A;GABRA5;KLHL1;SORCS1;EFNA5;SULF1;HS3ST4;FOXP2;CDH6;SLC8A3;ADCYAP1;BRINP1;TCERG1L;ADAMTS18;NEFL;CSMD3;ZFPM2;MDGA2	True
Misc	InterPro_Domains_2019	9	Ion transport domain	19/106	5.680434428490228E-4	0.02625623024724372	2.5756070517795764	19.2483167828163	RYR2;TRPC6;KCND2;KCNA1;CACNA1B;KCNA4;KCNA5;KCNA6;CACNA1H;RYR3;CACNA1I;KCNS2;KCNS3;SCN9A;KCNQ3;KCNQ5;CNGA3;CACNA1S;TRPM3	True
Cell Types	ARCHS4_Cell-lines	7	A673	226/2395	0.0016906709983422364	0.026416734349097443	1.2566067859356211	8.020455904227903	MAP10;PID1;TMEM200A;TRIL;STMN2;SOX2;SYNPR;EDNRB;DPYSL4;HENMT1;NDST4;EPHA5;RBFOX1;ACTN2;PRKCB;SERPINF1;UNC5C;UNC5D;DKK2;MAPK8IP1;TCERG1L;KCNQ3;KCNQ5;FREM2;ASTN1;SPTBN5;TSHZ3;PCDH10;ARX;TWIST1;SLCO5A1;NKAIN2;GRIN2A;ARSJ;SYNDIG1;HOXC5;ALX1;NKX2-5;PCDHA8;HOXC8;ZSCAN18;NTNG1;CADM2;GDF1;FLI1;MLLT11;PCDHGA11;EHD3;PARVG;FAT3;COL9A3;GALNTL6;FBXL7;ROBO2;TENM1;BARHL2;GABRB1;CD40;TENM3;LRRC38;PTPRO;LRRC4;SLC35F1;GRIK2;HOXC10;GLI3;ROBO1;GLI2;TMEM47;DNER;RSPO2;NEFL;DLGAP1;FEZF1;SLC18A3;ZIK1;FOXD3;NFAM1;PAX6;EMP3;PAX5;AVPR1A;ANO5;MN1;ZEB2;RIPPLY2;MMP16;GAS1;FAM181B;TNXB;COL11A1;TMEM72;TMEM74;HOXD11;NOL4;HOXD10;APOLD1;UCP3;TRAM1L1;CSMD2;LEFTY2;RIBC2;GDF10;MPP4;CDX1;GABRA4;PLXDC2;POU4F2;SNX18;WT1;KCNS3;CHRM2;FCGBP;SH3GL3;SEMA5B;ALDH1L1;CXCL14;SERTM1;LOXL1;CDH8;FGF8;SALL1;CDH2;PABPC4L;PCDHAC2;PDGFRB;WNT5A;POU3F2;SHISA6;LOX;COL4A2;DPEP1;GMNC;SCG2;NTM;CHAT;DTX1;BHLHE22;KLHL13;TRHDE;CACNA1H;IGSF21;CACNA1I;DPP6;EFNB3;FUT9;SNTG1;EIF4EBP3;OTX2;DRD2;MSC;NKX6-1;TFAP2B;SYT1;EVX2;LRFN5;FGF14;COL5A2;CNTN4;BMPR1B;ALK;PCDHGB5;MCMDC2;PCDHGB2;ADRA1D;LDB2;ADRA1A;HAPLN1;TRO;NETO1;ZIC3;MDK;ZIC1;PDE4B;ME3;CPXM1;NKX3-2;ITGA4;PEG3;NPY5R;PCDHGA4;SGIP1;DCC;MMP2;NRG1;NGF;C1QL1;PCDHGA9;CORT;EVC;HAND2;COL6A1;CDH11;PCDHGB1;RBMS3;DNAH9;THBS3;PRRG3;CLMP;PTPRZ1;CLVS2;SLITRK5;CYYR1;KCNJ3;OPCML;CHGA;TCF7L1;PCDH9;IRX5;PCDHGC5;PCDH7;CMTM5;PCDH8;SYT14;ZIC4;LAMB1;HS3ST4;ENOX1;NELL2;MAPK10;FMNL3;MEIS1;NOVA1;TLL1;OTUD1;CBLN2	True
Cell Types	ARCHS4_Cell-lines	8	ES2	226/2395	0.0016906709983422364	0.026416734349097443	1.2566067859356211	8.020455904227903	MAP10;THSD7B;TMEM200A;TRIL;STMN2;AQP4;PREX2;ZDBF2;SOX2;SYNPR;EDNRB;TUNAR;UNC13C;RBFOX1;ST6GAL2;ACTN2;KCNK12;P3H2;UNC5C;UNC5D;TIAM1;SLC5A7;TCERG1L;HECW2;KCNQ3;PRKCQ;ASTN2;FREM2;ASTN1;NECAB1;ADCYAP1R1;PCDH10;SYCP2L;IGSF1;PCDH15;PRDM14;CLCNKA;MED12L;GRIN2A;ADAMTS19;GALR1;SYNDIG1;ALX1;PCDHA8;TRPM3;ZSCAN18;ST8SIA1;ST8SIA3;GDF3;PCDHGA11;PEX5L;L1TD1;FAT3;LRRN1;FBXL7;GABRB3;ROBO2;CLIC5;RYR2;TENM3;LRRC4;EFCAB3;SLC35F1;EFCAB6;RYR3;GLI2;TMEM47;KCNT2;ADAMTSL3;B3GALT1;RSPO2;DLGAP1;DLGAP2;GPRASP2;ZIK1;PCYT1B;LEFTY1;KCND2;MAMDC2;TACR3;SORCS1;SORCS3;ANO5;AJAP1;RIPPLY2;MMP16;MPPED2;CLDN19;FAM181B;LRRC3B;PDZRN4;SATB1;KCNA1;COL11A1;DCAF12L1;PLPPR5;ADAM22;KCNA4;KCNA5;KCNA6;AKAP5;PTCHD1;ADAM23;GPC3;CSMD3;CSMD2;LEFTY2;JAM3;RUNX1T1;MPP4;GABRA5;SNCAIP;PLXDC2;FRK;ADGRL3;CHRM2;RAB3C;SH3GL3;SEMA5B;GALNT13;CTNND2;PRDM5;FGF2;CDH8;FAM228B;SALL1;CDH2;ENPP2;SACS;PABPC4L;PAPOLB;PPFIA2;MAGI2;WNT5A;POU3F4;SHISA6;KCTD8;APLNR;SCG3;FBN2;MAGEL2;CHRNA7;CACNA1B;CABP1;IGSF21;CNN1;EFNB3;BRINP1;OTX2;GRIA3;SLC38A4;TMEM132D;GFPT2;HTR1B;ARHGAP28;QKI;PTPRD;LRFN5;LIN28B;RALYL;RCAN2;COL5A2;CNTN4;FGF13;FGFR2;DPP10;PCDHGB4;ELAVL4;LDB2;HAPLN1;ELAVL2;AFF2;UNC80;TRO;NETO1;ZIC3;LRRTM2;DSE;CPXM1;RBM7;ADAMTS9;PRKG1;UNC45B;GRID2;ADGRV1;TRPC6;SLC13A4;STPG2;PTGIS;NPY5R;ABCC9;IQCJ;TMEM215;IL1RAPL2;DMRTA1;HAND1;CDH11;RBMS3;NLGN1;LAMA1;SEMA3E;CACNG6;PTPRZ1;SLITRK4;SPOCK3;CLVS2;SLIT3;CYYR1;OPCML;IRX2;KCNJ6;PCDH7;CMTM5;PCDH8;KCNIP4;B3GAT1;CADPS;SYT14;HS3ST5;USH2A;NELL2;MAPK10;NOVA1;MDGA2;CBLN2;CBLN1	True
Legacy	GO_Biological_Process_2025	8	Chemical Synaptic Transmission (GO:0007268)	39/260	7.291742450959948E-5	0.02644168106279351	2.0929296800153288	19.937630987631035	GABRB3;CHRM2;GRIK3;CACNA1B;GLRA1;GRIN2A;GALR3;PTCHD1;GRM7;NPBWR1;SLC17A6;SNCG;DLGAP1;DRD2;DLGAP2;GRIA3;SLC18A3;GABRA2;UNC13C;GABRA1;GRID2;KCND2;SYT1;NPY5R;GABRA5;GRID1;KCNIP2;GABRA4;HTR1A;HTR1B;SHISA6;SLC6A5;SLC5A7;CORT;KCNQ3;APBA2;CBLN2;SCN2B;CBLN1	True
Misc	Enrichr_Users_Contributed_Lists_2020	21	hivep2KO	23/137	4.235539368989469E-4	0.026462036438638967	2.3820285723981134	18.50081024359395	EPHA5;NECAB1;RBFOX1;CHRNA7;KCNA1;MMD2;TMEM74;HS3ST5;BHLHE22;CABP1;ASCL1;SSTR3;HS3ST4;RYR3;ZEB2;NKAIN3;CLMP;NRG3;CNR1;ADAMTS18;PRKCQ;NXPH1;KCNJ3	True
Diseases/Drugs	RummaGEO_GenePerturbations_2025	78	GSE242361 GSE242363 TFEB Overexpression Muscle Organ 5 V 9 Mouse Down	72/618	5.078036760936189E-4	0.02652948692412176	1.5697750984035936	11.907396597571138	CHRM2;BARHL1;RAB3C;RYR2;TENM1;TENM3;DOCK9;AQP4;RYR3;ELAVL2;AFF2;ZDBF2;PREX2;UNC80;PCLO;NDST4;SCN9A;SACS;NEFL;MINAR1;EPHA5;UNC13C;ADGRV1;EPHA6;PEG3;DCC;EN1;UNC5C;NRG1;PAX5;ANO5;POU3F2;MMP16;DNAJC6;HECW2;HECW1;RBMS3;LUZP2;PCDH10;KCNA1;ADAM22;PCDH15;AKAP6;DNAH9;TRHDE;MED12L;GLRA1;NKAIN3;PTPRZ1;PTCHD1;FUT9;ERICH3;ST8SIA4;SLC17A6;MYH11;CSMD3;UGGT2;CSMD1;IRX2;PCDH9;CADM2;PCDH7;CADPS;USP29;POU4F2;NAP1L5;SLC6A5;PTPRD;PEX5L;FAT3;MDGA2;ADGRL3	True
Diseases/Drugs	Diabetes_Perturbations_GEO_2022	47	GSE153222 FatDiet 12Wks Mm Islet Up	28/200	0.002075990611276981	0.02654617781654182	1.922109570083336	11.87347980828731	RYR2;MAGEL2;KCNA1;CHAT;GRIK3;BEGAIN;RELN;NWD2;CRTAC1;RSPO2;NEFL;RGS22;PROM2;SLC18A3;RIBC2;GDF10;CHST9;ST6GAL2;VWF;LVRN;AJAP1;EPN3;SLC5A7;COL6A5;NUP62CL;APBA2;PDZRN4;CBLN2	True
Cell Types	Tabula_Muris	16	Mesenchymal Stem Cell Of Adipose Fat CL:0002570	15/90	0.0042884844438396685	0.026583547834408017	2.3542014111610006	12.834686774955491	GDF10;TNXB;MMP2;SERPINF1;GFPT2;THBS2;LOXL1;THBS3;COL6A1;COL5A2;GPC3;DPEP1;GAS1;CPXM1;SVEP1	True
Cell Types	Tabula_Muris	17	Mesothelial Cell Lung CL:0000077	11/57	0.0043875758561644305	0.026583547834408017	2.8120392778658654	15.266500502818554	ZDBF2;IL22RA1;PSRC1;SNTG1;BDNF;WT1;SLITRK4;FXYD7;COL6A5;NXPH1;SHISA7	True
Crowd	Rummagene_signatures	210	PMC7772531-mmc1.xlsx-DOWN ACBRI371 CPT-Dopaminergic Synapse Down	7/20	5.724172892697639E-4	0.02659287178150389	6.327180796229935	47.23646862918659	MAPK10;KCNJ6;GRIN2A;PRKCB;CACNA1B;GRIA3;KCNJ3	True
Crowd	Rummagene_signatures	211	PMC7066331-mmc2.xlsx-PGC Vs PGCLCext upInPGCLCext-up Regulated Genes In D4C10 PGCLC Compared To PGC FoldChange 4 Padj 0 05 RPKM In Either Type Is Greater Than 1 Up	131/1262	5.825098617884438E-4	0.02693348915454056	1.3882347967228603	10.339801050874073	PID1;TMEM200A;TRIL;SAT2;CXCL14;NALF1;NIPAL4;EDNRB;TRIM29;PGAP6;PABPC4L;ENPP2;SVEP1;PCDHAC2;PDGFRB;SERPINF1;IGFBP3;P3H2;DIO3;KRT7;UNC5C;DKK1;DKK2;CLDN4;COL4A2;LOX;KCNQ3;APLNR;SCG3;SCG2;PTGES;NECAB1;MAGEL2;EPHA10;GYPC;PCDH10;IGSF1;NPR3;TACSTD2;FIGNL2;NID1;DPP4;CNN1;ADAMTS19;S100A16;ADAMTS18;ARSJ;SFN;ST8SIA6;IGFBP7;MSC;TFAP2A;TMEM132D;GFPT2;ABCA4;GDF3;FLI1;PCDHGA10;MLLT11;PTPRD;BMP4;LRFN5;FAM163A;COL5A2;TRIP6;ESAM;ROBO4;TCF21;LDB2;PEAR1;HAPLN1;CALB2;ADAMTSL1;ADAMTS5;THBD;ADAMTS1;RSPO2;PDE4B;BDKRB2;EMB;ADAMTS9;LEFTY1;GRID2;GPR37;TRPC6;KCND2;MME;OLIG3;SGIP1;MMP2;MAMDC2;NRG1;EMP3;GREM1;HAND2;HAND1;COL6A1;CDH11;CHI3L1;RBMS3;COL15A1;SLC43A3;COL11A1;ATP10A;HOXD11;HOXD10;LIMA1;CLMP;PTPRZ1;GPC3;CLVS2;SNCG;SLIT3;CHSY3;CYYR1;LEFTY2;FOXB2;IRX1;ANGPT1;PCDH7;IL34;LAMB1;NMNAT2;SNCAIP;TBX4;DLK1;KRT18;DLC1;TLL1;LTBR;ADGRL4	True
Diseases/Drugs	HDSigDB_Mouse_2021	170	Genes Down-Regulated In OPCs Of zQ175DN Vs WT PMID32681824	13/67	0.001938060605931058	0.026967346410230048	2.833368923055022	17.697413527648557	EPHA5;PID1;LUZP2;PCDH15;UNC5C;GRIK2;ZEB2;RALYL;NETO1;MMP16;PTPRZ1;NXPH1;MDGA2	True
Diseases/Drugs	HDSigDB_Mouse_2021	171	Liver RNA M4 Module (Yellow) PMID26900923	14/75	0.0019441046526767866	0.026967346410230048	2.701870533837747	16.867652756140256	SFMBT2;WNT5A;KRT7;ARHGAP28;SULF1;GLI2;BCAM;PEX5L;DNAJC6;WT1;CDH11;GPC3;NXPH1;EPHB1	True
Transcription	Epigenomics_Roadmap_HM_ChIP-seq	45	H3K9me3 CD4+ CD25+ CD127- Treg Primary Cells	16/96	0.0032415619909395166	0.02701301659116264	2.3550706033376123	13.49855810503755	BARHL1;EPHA5;TFAP2A;BDNF;DBX1;HTR1B;GRIK2;MIR615;HOXD11;CDH6;LRFN5;LIN28B;PCDHB1;SCG3;NXPH1;LHX8	True
Diseases/Drugs	MSigDB_Computational	8	MODULE 12	47/360	4.206076031771455E-4	0.0270240385041316	1.781167943994259	13.846461562783931	FBN2;SH3GL3;COL15A1;SATB1;COL11A1;STMN2;TNFAIP2;AQP4;THBS2;TMEM47;TRO;DPP6;ABLIM1;EDNRB;CDH2;PTPRZ1;PCBP4;ZIC1;GPC3;ENPP2;PDE4B;CYP1B1;NEFL;SNCG;MYH11;TFAP2B;PEG3;PCDH9;IGFBP3;GFPT2;LDOC1;PAX6;EMP3;SOX10;GRIN1;MLLT11;ZEB1;LOX;NOVA1;COL5A2;COL6A1;GAS1;COL9A3;ALDH7A1;CRYAB;APBA2;FBXL7	True
Transcription	TF_Perturbations_Followed_by_Expression	12	HES1 OE MOUSE GSE54622 CREEDSID GENE 2771 UP	50/375	1.6857620815540516E-4	0.027084577443635096	1.82727639814254	15.87560143783993	ALK;IRS4;SHE;ADAMTS5;ZIC3;ADAMTS1;ADAMTSL3;UNC45B;CHST7;NKX6-2;SFMBT2;KCNK12;TACR3;AVPR1A;KCTD8;GREM1;AR;LOX;HMX1;FBN2;FOXC2;PCDH10;ATP10A;TRHDE;GBX2;ARSJ;ST8SIA6;NKX6-1;MSC;HOXC8;DRGX;TCFL5;NTNG1;IRX2;ANGPT1;IRX5;DMRT2;EYA4;KLHL1;GPR50;HS3ST4;POU4F2;POU4F3;HS3ST2;BMP4;VWC2;TLL1;PTF1A;LHX8;CBLN1	True
Diseases/Drugs	RummaGEO_GenePerturbations_2025	79	GSE130081 GSE130082 Neil2 Apex1 Neil1 Knockout Stem Cell 5 V 1 Mouse Down	21/122	5.257938915892614E-4	0.02712164693957266	2.453411793207653	18.52473418470157	FBN2;MSX2;SYT1;SERPINF1;PCDH7;TWIST1;SNCAIP;LTBP1;ZEB2;MEIS1;MDK;WT1;ALDH1A2;CDH11;HOXC5;CYP1B1;GAS1;SNCG;TRAM1L1;FBXL7;ADGRL3	True
Cell Types	Tabula_Muris	18	Endothelial Cell Hepatic Sinusoid Liver CL:1000398	15/91	0.004770352532054439	0.027297017266755957	2.323098477431552	12.417739764155128	ROBO4;CD93;SLC43A3;FLT4;NID1;PREX2;FAM167B;EHD3;COL4A2;SOX18;HECW2;DLC1;ADAM23;IGFBP7;ESAM	True
Legacy	MGI_Mammalian_Phenotype_Level_4_2021	14	abnormal pituitary gland morphology MP:0000633	7/16	1.1182230261614386E-4	0.02737250221896607	9.141246543288663	83.17254150613304	NR5A1;SOX2;SOX3;FGF8;IGSF1;DRD2;POU3F2	True
Legacy	Jensen_COMPARTMENTS	7	Synapse	86/737	1.4356647298706897E-4	0.02741277453851303	1.5780622863089044	13.963819326562472	GABRB3;CHRM2;RAB3C;GABRB1;PTPRO;LRRC4;GRIK3;GRIK2;CDH8;C4B;CALB2;SYNPR;SYNGAP1;PCLO;CDH2;NETO1;GRM7;LRRTM2;DLGAP1;EMB;DLGAP2;SLC18A3;PPFIA2;UNC13C;GRID2;KCND2;SLC6A17;MME;GRID1;ACTN2;MAGI2;UNC5C;NRG1;MAPK8IP2;SORCS3;SHISA7;C1QL1;MAPK8IP1;SHISA6;NPAS4;KCTD8;SLC5A7;ADCYAP1;TIAM1;LRRC7;DNAJC6;CRYAB;SHANK2;NLGN1;KCNA1;CHRNA7;CHAT;PCDH15;CACNA1B;NRXN3;CABP1;GLRA1;GRIN2A;SYNDIG1;GSG1L;SLC17A6;MAP4;DRD2;GRIA3;GABRA2;GABRA1;SYT1;CADM2;GABRA5;GABRA4;PCDH8;IQSEC3;CADPS;NMNAT2;SNCAIP;BAIAP3;GRIN1;SLC8A3;DES;GHRH;NMU;VWC2;APBA2;FGFR2;SNTB1;CBLN1	True
Legacy	Jensen_COMPARTMENTS	8	Glutamatergic synapse	36/241	1.47578866963731E-4	0.02741277453851303	2.0804846331948363	18.352262515363552	NLGN1;PCDH10;CHRNA7;GRIK3;NRXN3;GRIK2;AKAP5;DDO;GRIN2A;SYNGAP1;EFNB3;CDH2;GRM7;CNR1;LRRTM2;SLC17A6;DLGAP1;CACNG2;EPHB1;GRIA3;SLC18A3;GABRA2;UNC13C;SLC6A17;KCND2;ACTN2;BDNF;PCDHGC5;MAGI2;UNC5C;NRG1;GRIN1;SLC6A5;CORT;LRRC7;SHANK2	True
Cell Types	Descartes_Cell_Types_and_Tissue_2021	17	Stromal cells in Intestine	9/39	0.0027569316707817164	0.027569316707817162	3.5263897763578274	20.783261019571484	PDGFRB;EPN3;SYNDIG1;TCF21;NXPH1;COL6A5;MSC;ADRA1A;CXCL14	True
Diseases/Drugs	dbGaP	15	Parietal Lobe	3/4	0.0018316332315483452	0.0275966073553284	35.18459579885423	221.7525769277126	ERICH3;CSMD1;TRPM3	True
Transcription	Rummagene_transcription_factors	115	PMC6538374-elife-45672-supp1.xlsx-Most Affected Genes SMARCB1 KD-Top Upregulated Genes AR	5/10	5.400933663636626E-4	0.027605815717266162	11.740599107711919	88.33355012139155	FGF8;ZIC1;PCDH8;SLC17A6;FEZF1	True
Legacy	MGI_Mammalian_Phenotype_Level_4_2021	15	respiratory failure MP:0001953	26/152	1.3530693851616007E-4	0.027671562670826294	2.4393995324227884	21.730085025613455	HHIP;FOXG1;COL11A1;DBX1;TCF21;ROBO1;PRDM16;NKX2-1;RSPO2;SLC17A6;SFN;IRX1;SKOR2;OLIG3;WNT5A;CADPS;NRG1;PAX6;NMNAT2;SOX10;IGF2R;SLC5A7;RIPPLY2;ZEB1;TLX3;FGFR2	True
Legacy	MGI_Mammalian_Phenotype_Level_4_2021	16	abnormal olfactory tract morphology MP:0005237	5/8	1.3726774595974525E-4	0.027671562670826294	19.569789674952197	174.04543505299492	ROBO2;CRTAC1;TBR1;GLI3;ROBO1	True
Legacy	MGI_Mammalian_Phenotype_Level_4_2021	17	abnormal pulmonary acinus morphology MP:0010911	5/8	1.3726774595974525E-4	0.027671562670826294	19.569789674952197	174.04543505299492	LOX;NKX2-1;TCF21;RAB38;FGFR2	True
Cell Types	HuBMAP_ASCTplusB_augmented_2022	70	Myofibroblast cell - Respiratory System	17/103	0.0027279739970414102	0.027702383829110656	2.328419291720811	13.747444033638548	PDGFRB;COL15A1;SGIP1;LMOD1;LAMB1;LDB2;THBS2;SULF1;ARHGAP23;ADAMTS5;EDNRB;C1QTNF5;COL6A1;ENPP2;GAS1;ADGRL4;RUNX1T1	True
Cell Types	HuBMAP_ASCTplusB_augmented_2022	71	Pericyte cell - Respiratory System	17/103	0.0027279739970414102	0.027702383829110656	2.328419291720811	13.747444033638548	PDGFRB;ROBO4;COL15A1;CD93;VWF;LMOD1;AQP4;KCNA5;LDB2;THBS2;ADAMTS5;EDNRB;ENPP2;APLNR;COL6A5;CYYR1;RUNX1T1	True
Legacy	GO_Cellular_Component_2023	9	Postsynaptic Density Membrane (GO:0098839)	9/34	9.747824578588947E-4	0.027727145467986335	4.232817891373802	29.347380337030213	GRIN2A;GRID2;NETO1;GRID1;GRIK3;SYNDIG1;GRIK2;CACNG2;GRIA3	True
Transcription	ChEA_2022	43	ERG 21242973 ChIP-ChIP JURKAT Human	37/283	0.0015931194090531044	0.02778696643697275	1.7790437500991796	11.4607088797535	BARHL2;PCDHGB4;KCNA1;NPR3;GRIK3;LRRC4;TACSTD2;PRDM14;TWIST1;PRDM12;ELFN2;FGF2;ADRA1A;SOX3;BOLL;SALL1;NPBWR1;IL12A;ALX1;NXPH1;MSC;CSMD1;PTGIS;PCDHGA4;ACTN2;EYA4;EN1;DIO3;LHFPL3;ZIC4;GPR6;TBX4;LRFN5;KCNQ5;L1TD1;LTBR;CBLN1	True
Diseases/Drugs	GTEx_Aging_Signatures_2021	9	GTEx Brain 20-29 vs 40-49 Down	34/250	0.00123565065372879	0.027802139708897777	1.8612914862914862	12.463501136421293	ROBO2;RAB3C;GPR26;LRRC38;KCNA1;STMN2;ERFE;TRHDE;COL19A1;RELN;CNR1;NDST4;CACNG2;PCDHA8;PCDHAC2;UNC13C;TFAP2B;SLC13A4;SYT1;BDNF;NRG1;PAX5;SLC6A5;MLLT11;NPAS4;XKR7;KCNS2;IL1RAPL2;NMU;VWC2;TLL1;IRF6;SCG2;CBLN1	True
Diseases/Drugs	GTEx_Aging_Signatures_2021	10	GTEx Colon 20-29 vs 70-79 Up	34/250	0.00123565065372879	0.027802139708897777	1.8612914862914862	12.463501136421293	OR13J1;NTM;NRXN3;SLC35F1;ADRA1D;HOXC10;SOX2;ESM1;CDH2;PTPRZ1;CRTAC1;CNGA3;SPX;PTCHD4;HOXC8;CHST9;FOXD3;CADM2;GABRA5;EYA4;CARTPT;HS3ST4;DKK2;POU3F4;SLC5A7;DES;TAFA5;WT1;NOX4;CHI3L1;DRC1;CRYAB;HMX1;VSTM2B	True
Diseases/Drugs	GTEx_Aging_Signatures_2021	11	GTEx Muscle 20-29 vs 60-69 Up	34/250	0.00123565065372879	0.027802139708897777	1.8612914862914862	12.463501136421293	ROBO2;PCDH10;IGSF1;COL11A1;ERFE;ARHGAP36;MED12L;COL19A1;ELAVL2;TAF7L;SOX3;PCLO;BRINP1;CDH2;CHAD;SPOCK3;PIEZO2;BDKRB2;CYP1B1;EPS8L2;PTCHD4;TRAM1L1;FEZF1;UNC13C;GPR37;SHISAL1;SYT14;SNAP91;VEPH1;SAA1;PGR;GALNTL6;NUP62CL;SCG2	True
Diseases/Drugs	GTEx_Aging_Signatures_2021	12	GTEx Ovary 20-29 vs 60-69 Up	34/250	0.00123565065372879	0.027802139708897777	1.8612914862914862	12.463501136421293	GALNT13;STMN2;KRT23;ASCL1;HOXD11;CXCL14;ADRA1A;DPP6;NDST4;ERICH3;ALX1;PTCHD4;GRIA3;NKX3-2;STRA6;EPHA5;GABRA2;UNC13C;GRID2;MCOLN3;EYA4;KRT7;MMD2;LHFPL3;SHISAL1;SORCS3;DKK1;SSTR3;POU3F3;DLK1;POU3F4;DMRTA1;CHI3L1;KCNQ5	True
Transcription	Rummagene_transcription_factors	116	PMC4791243-oncotarget-06-43452-s006.xlsx-Supplementary Table S5-Supplementary Table S5 Differentially Expressed Genes In TP53 Mutant Versus TP53 Wild Type Cell Lines TP53	31/211	5.498619435093356E-4	0.027862831930585124	2.036530568157269	15.285879367185778	EPHA10;AQP4;NID1;DPP6;CLMP;FUT9;SLITRK5;SFN;NKX2-5;FEZF1;DLGAP2;LEFTY2;PRKG1;RUNX1T1;LEFTY1;KCNJ6;EDN2;GRID1;PCDH8;LAMB1;PLXDC2;OLFM4;FLI1;FOXP2;SLC8A3;KRT18;TCERG1L;PARVG;RCAN2;LRRN1;SHANK2	True
Crowd	Rummagene_signatures	212	PMC6339527-NIHMS1509067-supplement-Sup Table 2.Xls-Atac Up Homer annotated-Unnamed 14 Up	25/158	6.106380136526794E-4	0.027968941132373425	2.2198410810758333	16.429057655942536	THSD7B;NTM;NRXN3;EFNA5;DOCK10;PCLO;CDH2;PTPRZ1;SPOCK3;SLIT3;CHSY3;TRPM3;ADGRV1;SGIP1;PCDH7;CADPS;HTR1B;USH2A;DKK2;POU4F3;LRFN5;PTPRC;FAM181B;GAS1;ZFPM2	True
Crowd	Rummagene_signatures	213	PMC6339527-NIHMS1509067-supplement-Sup Table 2.Xls-Atac Up Homer annotated-Unnamed 15 Up	25/158	6.106380136526794E-4	0.027968941132373425	2.2198410810758333	16.429057655942536	THSD7B;NTM;NRXN3;EFNA5;DOCK10;PCLO;CDH2;PTPRZ1;SPOCK3;SLIT3;CHSY3;TRPM3;ADGRV1;SGIP1;PCDH7;CADPS;HTR1B;USH2A;DKK2;POU4F3;LRFN5;PTPRC;FAM181B;GAS1;ZFPM2	True
Crowd	Rummagene_signatures	214	PMC9388660-41531 2022 369 MOESM2 ESM.xlsx-PGC-1a OE-McMeekin2021-Down - 2 Fold - Protein Coding Down	220/2280	6.20030684198666E-4	0.028040544586543845	1.290860592849665	9.53396276815597	TRAF3IP3;PID1;THSD7B;FOXI3;TRIL;STMN2;ERFE;NIPAL4;SOX2;SYNPR;DPYSL4;DZIP1L;IL12A;EPHB1;SRRM4;ST6GAL2;SERPINF1;RIIAD1;UNC5C;UNC5D;DKK1;CLDN4;EID3;KCNQ3;NECAB1;IGSF8;TSHZ3;PCDH10;SYCP2L;IGSF1;TRANK1;PHYHIPL;GRIN2A;ADAMTS19;PCBP4;ALX1;TRPM3;ZSCAN18;NTNG1;FLI1;SLC16A14;PCDHGA10;MLLT11;PCDHGA11;TRIP6;NOX4;FAT3;FBXL7;GABRB3;ROBO2;TENM3;PTPRO;SLC7A14;SLC35F1;GRIK2;EFCAB6;PEAR1;GLI3;RYR3;ROBO1;GLI2;M1AP;SHE;KCNT2;B3GALT1;STUM;SLC18A3;PCYT1B;SORCS1;AJAP1;ZFTA;MN1;ZEB2;MMP16;MPPED1;CRYAB;SGK2;PDZRN4;PNCK;SATB1;PLPPR5;AKAP5;COL19A1;BEGAIN;FSTL5;RELN;PTCHD1;ADAM23;GPC3;PTCHD4;CSMD2;PAK5;JAM3;BMP8B;LHFPL4;GRIN1;SLC8A3;APBA2;SLC28A3;CHRM2;SEMA5B;DGKB;KLHL35;CDH8;FAM228B;DOCK10;SALL1;SLCO2B1;SCN9A;ENPP2;LEPR;GRB10;PCDHAC2;MINAR1;PDGFRB;GUCY1A1;IGFBP3;FBXO17;IRAG2;SHISA7;NPAS4;LOX;APLNR;SCG2;NTM;CACNA1B;DTX1;KLHL13;EFNA5;CNN1;FUT9;VILL;MSC;TFAP2B;SYT1;ARHGAP28;EVX2;PTPRD;LIN28B;FGF14;FAM163A;CNTN4;PRR5;DOCK9;PCDHGB4;CELF4;LMOD1;ELAVL4;FBLL1;ADRA1A;ELAVL2;TRO;LYL1;ADAMTS5;SGCD;GRM7;ADAMTS1;MDK;ZIC1;LRRTM2;PDE4B;PRLHR;CPXM1;ACP3;SLC13A4;PTGIS;ITGA4;PEG3;PCDHGA4;GRID1;DCC;PCDHGA3;MMP2;PCDHGA1;SHROOM3;NRG1;PCDHGA9;NPEPL1;NRG3;TMEM215;ALDH1A2;HAND1;CDH11;EVL;IRF6;CREB5;LUZP2;DNAH9;THBS3;CNR1;ERICH3;NT5DC2;SPOCK3;CLVS2;SPMAP2L;KCNJ3;DRGX;TCFL5;PCDH9;IRX5;PCDHGC5;PCDH8;B3GAT1;SYT14;HS3ST5;ZIC4;USH2A;NAP1L5;DLK1;HS3ST2;ENOX1;MAPK10;FMNL3;MEIS1;TAFA5;INSM2;OTUD1;SNTB1;CBLN2;CBLN1	True
Crowd	Rummagene_signatures	215	PMC3958134-tx400402j Si 004.xlsx-PS up-Unnamed 8 Up	73/633	6.228412726821861E-4	0.028040544586543845	1.5516060721423812	11.452743988464539	GABRB1;SLC44A3;THSD7B;CELF4;CDH6;CALB2;PCLO;SCN9A;PABPC4L;PIEZO2;PDE4B;BDKRB2;ACP3;CHST9;RBFOX1;GUCY1A1;GPR37;SLC13A4;EPHA6;MME;SGIP1;KCNK12;MAGI2;WNT5A;UNC5C;UTF1;FOXP2;PAX1;EPN3;TCERG1L;HAND1;MPPED2;CDH11;PRKCQ;IRF6;ASTN2;FREM2;SHANK2;RBMS3;FBN2;NECAB1;COL11A1;NTM;DCAF12L1;CACNA1B;NID1;TRHDE;ADAMTS19;CNR1;ALOX5;SPOCK3;ST8SIA4;IGFBP7;SLIT3;CHSY3;RUNX1T1;STRA6;OPCML;GABRA2;GDF10;MCOLN3;CADM2;GABRA5;BMP8B;SYT14;HS3ST5;NAP1L5;ENOX1;SLC8A3;NMU;BMPR1B;RETREG1;LHX8	True
Crowd	Rummagene_signatures	216	PMC7069723-elife-54224-supp2.xlsx-Sorted P 0 05 FC 1 5 SYNGO-DOWN 1 Down	8/26	6.23698049946701E-4	0.028040544586543845	5.224350787569178	38.55489486376628	GRIN2A;SYNGAP1;NETO1;SACS;CACNG2;DLGAP2;GIT1;SHANK2	True
Crowd	Rummagene_signatures	217	PMC7069723-elife-54224-supp2.xlsx-Sorted P 0 05 FC 1 5 SYNGO-DOWN Down	8/26	6.23698049946701E-4	0.028040544586543845	5.224350787569178	38.55489486376628	GRIN2A;SYNGAP1;NETO1;SACS;CACNG2;DLGAP2;GIT1;SHANK2	True
Legacy	GO_Biological_Process_2021	9	inhibitory synapse assembly (GO:1904862)	6/11	7.691503271797472E-5	0.02804834859782145	14.097704081632653	133.54486115708352	GABRA2;GABRB3;NPAS4;GABRA1;WNT5A;FGF13	True
Transcription	ENCODE_Histone_Modifications_2015	34	H3K4me1 brown adipose tissue mm9	191/2000	0.0023193330535853625	0.028104859355210864	1.268601557169563	7.695940407325982	CHRM2;GLDC;FBXO27;HHIP;FOXI3;PRDM5;CXCL14;SERTM1;NIPAL4;SYNPR;IL4I1;DPYSL4;SLCO2B1;ENPP2;SACS;LEPR;SVEP1;CAR10;SRRM4;ST6GAL2;MSX2;4930449E01RIK;SLC6A17;ACTN2;PRKCB;KCNK12;ZBTB38;MIR9-3;MAGI2;DIO3;TBR1;UNC5D;CARTPT;MAPK8IP2;MIRLET7E;POU3F3;DKK2;DOK3;TCERG1L;OPTC;9330158H04RIK;DPEP1;KCNQ5;GM9767;ANKK1;CFB;FBN2;NECAB1;PDE1C;GM19557;NTM;TRANK1;PHYHIPL;DTX1;SLCO5A1;AI606473;BHLHE22;NRADD;TRHDE;GM15471;BCL2L10;NKAIN3;1700067K01RIK;FUT9;ARSJ;ZKSCAN2;GSG1L;SFN;ST8SIA6;C130021I20RIK;NXPH1;ZFP583;NTNG1;SEC16B;SYT1;BDNF;FAM229A;GDF1;CELA1;TDRD6;A930003O13RIK;FLI1;ARHGAP24;PHOX2A;SOX30;PEX5L;TLX3;FAM163A;RCAN2;NMU;NOX4;MIR3069;FGFR2;LHX8;MIR129-2;GABRB3;BARHL1;ALK;BARHL2;CD40;MCMDC2;MAST1;LRRC4;CELF4;HSPB2;AATK;GRIK2;ROBO1;ADAMTSL1;BOLL;ESM1;PCLO;CRTAC1;MDK;LRRTM2;BDKRB2;PDE4B;ANXA8;EMB;DLGAP2;NKX3-2;PRKG1;2210417A02RIK;FOXD3;4732490B19RIK;STPG2;GPR37;MIR99B;USP49;ITGA4;VWF;GRID1;ARG1;PLA2G4E;NFAM1;MAMDC2;ARHGEF16;ZFP536;SHROOM3;TACR3;PAX6;ABCC9;MIR125A;EPN3;MN1;POM121L2;RIPPLY2;MMP16;DNAJC6;HAND2;ALDH1A2;CLDN19;IRF6;NUP62CL;GM5087;SGK2;FBP2;NLGN1;THBS2;NOL4;ABLIM1;GBX2;FAM184A;ALOX5;NT5DC2;GPC3;SNCG;SLITRK5;EPS8L2;KCNJ3;GABRA2;FOXB2;EGFEM1;NIPSNAP3A;PCDH9;ANGPT1;DMRT1;PCDHGC5;CADPS;CARD6;LHFPL4;GPR6;BAIAP3;FAM167B;KCNS3;TLL1;TACC2;MDGA2;SNTB1;TJP3;CBLN1	True
Ontologies	COMPARTMENTS_Curated_2025	20	PRESYNAPTIC MEMBRANE	13/63	0.0010725256769294148	0.02815379901939714	3.0607046764894297	20.928299630633006	UNC13C;KCNA1;PCDH8;GRIK3;NRXN3;SNCAIP;SNAP91;SLC5A7;IGSF21;EFNB3;CDH2;ADAM23;DRD2	True
Cell Types	PanglaoDB_Augmented_2021	67	Endothelial Cells (Aorta)	24/185	0.010600720489198849	0.028163108165334256	1.7566018833901023	7.98697595491956	FOXC2;ROBO4;PTGIS;MMP2;LMOD1;SULF1;BMP4;TMEM47;SHE;THBD;EHD3;SOX17;COL4A2;LOX;SOX18;S100A16;COL5A2;C1QTNF5;COL6A1;CYP1B1;SVEP1;IGFBP7;ADGRL4;NKX2-3	True
Cell Types	HuBMAP_ASCT_plus_B_augmented_w_RNAseq_Coexpression	109	Medullary Thymic Epithelial Cell (id:404)	22/163	0.009005837562443142	0.028174225768744142	1.8382594867295459	8.657985808064813	SLC44A3;ARHGEF16;P3H2;TACSTD2;TMEM61;SOX10;SOX2;IL22RA1;EPN3;SDR16C5;ANO1;BCAM;CLDN4;KRT18;TRIM29;S100A16;BDKRB2;SAA1;SNCG;TNNI2;SFN;IRF6	True
Cell Types	ESCAPE	22	CHiP KLF2-18264089	17/102	0.0024535736643213485	0.028420561611722288	2.355940912010276	14.159698871825434	FOXD3;LEFTY1;DMRT1;SERPINA3N;ASCL1;SOX2;BMP4;SALL1;DPYSL4;SOX18;ZIC3;SNCG;OTX2;DLGAP1;HOXC8;LEFTY2;TRPM3	True
Cell Types	ESCAPE	23	CHiP KLF4-18264089	17/102	0.0024535736643213485	0.028420561611722288	2.355940912010276	14.159698871825434	FOXD3;LEFTY1;DMRT1;SERPINA3N;ASCL1;SOX2;BMP4;SALL1;DPYSL4;SOX18;ZIC3;SNCG;OTX2;DLGAP1;HOXC8;LEFTY2;TRPM3	True
Cell Types	ESCAPE	24	CHiP KLF5-18264089	17/102	0.0024535736643213485	0.028420561611722288	2.355940912010276	14.159698871825434	FOXD3;LEFTY1;DMRT1;SERPINA3N;ASCL1;SOX2;BMP4;SALL1;DPYSL4;SOX18;ZIC3;SNCG;OTX2;DLGAP1;HOXC8;LEFTY2;TRPM3	True
Diseases/Drugs	PerturbAtlas_MouseGenePerturbationSigs	68	PERTURB 13790 KO ZEB2 SRP066910 DOWN	19/99	2.3070923896333792E-4	0.02843247663280573	2.802041800643087	23.46528532698593	IRX1;FOXB1;IRX5;WNT5A;CADPS;EYA4;P3H2;ELAVL4;ASCL1;POU3F3;NELL2;XKR7;SOX17;SVEP1;FAT3;ME3;LONRF2;FBXL7;PRKG1	True
Diseases/Drugs	PerturbAtlas_MouseGenePerturbationSigs	69	PERTURB 14781 KO KANSL2 SRP225948 DOWN	19/99	2.3070923896333792E-4	0.02843247663280573	2.802041800643087	23.46528532698593	ALDH1L1;IFTAP;TTYH1;CADM2;MMD2;ASCL1;POU3F2;QKI;SOX2;NELL2;DPP6;EDNRB;DPYSL4;PTPRZ1;VEPH1;EPHB1;CSMD1;FGFR2;PRR13	True
Diseases/Drugs	PerturbAtlas_MouseGenePerturbationSigs	70	PERTURB 4492 KO TCF4 SRP072458 DOWN	19/99	2.3070923896333792E-4	0.02843247663280573	2.802041800643087	23.46528532698593	GABRA2;NECAB1;ALDH1L1;TRIL;KLHL1;HTR1B;AQP4;KLHL13;IPCEF1;CXCL14;SOX10;FOXP2;SYNPR;BRINP1;CCDC85A;NKX2-1;TUNAR;ME3;DRD2	True
Diseases/Drugs	PerturbAtlas_MouseGenePerturbationSigs	71	PERTURB 5323 KD HIF1A SRP386119 UP	19/99	2.3070923896333792E-4	0.02843247663280573	2.802041800643087	23.46528532698593	FBN2;FOXB1;PCDH7;PCDH8;EN1;PAX5;AJAP1;NELL2;ZEB2;CDH2;ZIC3;DMRTA1;CDH11;APLNR;GAS1;ADAMTS9;FREM2;STUM;CBLN2	True
Legacy	GO_Biological_Process_2023	8	Gamma-Aminobutyric Acid Signaling Pathway (GO:0007214)	8/20	7.705282590017017E-5	0.028634756425150742	7.839080459770115	74.24408249088074	GABRA2;GABRB3;GABRA1;GABRB1;GABRA5;GABRA4;SHISA7;GNAI2	True
Diseases/Drugs	PerturbAtlas_MouseGenePerturbationSigs	72	PERTURB 13171 KD NCOR2 SRP060657 UP	19/100	2.6414905410427584E-4	0.02889130279265517	2.7672978444682625	22.79975868092081	KRTDAP;COL15A1;TRPC6;ST8SIA1;LAMA1;IGFBP3;GDF3;NMNAT2;SULF1;LTBP1;UTF1;GREM1;CLDN4;KRT18;LOX;COL5A2;CDH11;CYP1B1;SFN	True
Diseases/Drugs	PerturbAtlas_MouseGenePerturbationSigs	73	PERTURB 15769 KO UXT SRP240277 UP	19/100	2.6414905410427584E-4	0.02889130279265517	2.7672978444682625	22.79975868092081	FBN2;TRIM72;COL15A1;TNXB;ACTN2;IGFBP3;MMP2;LAMB1;NID1;SULF1;IGF2R;DLK1;DES;LOX;COL4A2;TNNT1;COL5A2;GRB10;TNNI2	True
Diseases/Drugs	PerturbAtlas_MouseGenePerturbationSigs	74	PERTURB 17397 KO RING1 SRP321271 UP	19/100	2.6414905410427584E-4	0.02889130279265517	2.7672978444682625	22.79975868092081	IRX2;DMRT2;TRANK1;TBR1;HOXC13;HOXD11;CXCL14;HOXC11;HOXD10;HOXC10;C1QL1;NR5A1;COL4A2;TLX1;ALX3;CYP1B1;NKX2-3;LHX8;HMX1	True
Diseases/Drugs	PerturbAtlas_MouseGenePerturbationSigs	75	PERTURB 4199 KO FMR1 SRP075646 DOWN	19/100	2.6414905410427584E-4	0.02889130279265517	2.7672978444682625	22.79975868092081	NTNG1;SEMA5B;TSHZ3;DMRT2;IGFBP3;B3GAT1;TBR1;GRIK2;ASCL1;HS3ST4;PHOX2A;ZDBF2;IGSF21;ADAMTS5;FUT9;GAS1;ZFPM2;EPHB1;STUM	True
Diseases/Drugs	PerturbAtlas_MouseGenePerturbationSigs	76	PERTURB 4323 OE FOS SRP075838 DOWN	19/100	2.6414905410427584E-4	0.02889130279265517	2.7672978444682625	22.79975868092081	NTNG1;SEMA5B;TRPC6;KCND2;CADM2;DCC;LUZP2;B3GAT1;AKAP5;SERTM1;HS3ST4;POU3F3;AJAP1;NPAS4;MN1;NWD2;KCNQ3;FXYD7;KLRG1	True
Diseases/Drugs	PerturbAtlas_MouseGenePerturbationSigs	77	PERTURB 4427 KO EED SRP172483 DOWN	19/100	2.6414905410427584E-4	0.02889130279265517	2.7672978444682625	22.79975868092081	GABRA2;NECAB1;TENM3;SKOR2;HTR1A;TRHDE;HS3ST4;CDH8;SHISA6;GREM1;ZFTA;NETO1;TMEM215;VEPH1;PRKCQ;STUM;CBLN2;DRGX;KLRG1	True
Diseases/Drugs	PerturbAtlas_MouseGenePerturbationSigs	78	PERTURB 5846 OE KLF12 SRP304470 UP	19/100	2.6414905410427584E-4	0.02889130279265517	2.7672978444682625	22.79975868092081	ROBO2;SEMA5B;NKX6-2;PRKCB;DCC;LRRC4;EN1;PAX5;AKAP5;CDH8;CPN1;CDH6;GREM1;ESM1;ZEB2;NKX6-1;NUP62CL;PRKG1;ASTN1	True
Diseases/Drugs	PerturbAtlas_MouseGenePerturbationSigs	79	PERTURB 821 OE RSPO1 SRP325709 DOWN	19/100	2.6414905410427584E-4	0.02889130279265517	2.7672978444682625	22.79975868092081	KLB;ROBO2;GFPT2;ST8SIA3;MTCL3;NALF2;ELFN2;SHISA7;INSYN2A;DDO;AJM1;CLMP;NRG3;PTPRZ1;WT1;CNGA3;MDGA2;SHANK2;STRA6	True
Diseases/Drugs	PerturbAtlas_MouseGenePerturbationSigs	80	PERTURB 8514 KO SETD1B SRP328849 DOWN	19/100	2.6414905410427584E-4	0.02889130279265517	2.7672978444682625	22.79975868092081	PNCK;COL11A1;HTR1A;KLHL1;DNAH9;EFCAB6;SULF1;TRHDE;SSTR3;SSTR4;SYNPR;THBD;TMEM215;NPBWR1;CLVS2;FXYD7;ST8SIA6;MAP4;GALNTL6	True
Transcription	Rummagene_transcription_factors	117	PMC8024315-42003 2021 1970 MOESM5 ESM.xlsx-Supplementary Data 2-Supplementary Data 2 The Upstream TFs And REs Regulating ALX1 ALX1	39/287	5.759928619299597E-4	0.02893748754208806	1.8623042975727646	13.891701151626448	BARHL1;FOXC2;FOXG1;ASCL1;SOX2;SOX3;LYL1;GBX2;SOX18;SOX15;ALX3;HOXC5;HOXA2;ALX1;TFAP2A;IRX1;FOXD3;FOXB1;TFAP2B;IRX2;TCF7L1;MSX2;IRX5;CDX1;EN1;FOXL1;SOX10;POU3F2;FOXP3;FLI1;POU3F3;FOXP2;POU3F4;PHOX2A;AR;MEIS1;ZEB1;HMX1;LHX8	True
Diseases/Drugs	RummaGEO_DrugPerturbations_2025	40	GSE158431 5 V 4 PIOGLITAZONE MOUSE DN	34/228	2.2973401869082495E-4	0.029055610013922085	2.074869460436471	17.384477107053858	CLIC5;SLC44A3;PID1;PDE1C;LMOD1;LDB2;CDH8;ADAMTSL1;CDH6;ESM1;ABLIM1;ERICH3;RSPO2;RAG1;GABRA1;SEC16B;GUCY1A1;SYT1;CMTM5;UNC5C;PLXDC2;FOXP2;PTPRD;FGF14;TCERG1L;HECW2;MPPED2;NOXA1;VWC2;LRRN1;ALDOC;PLA2R1;PDZRN4;RBMS3	True
Diseases/Drugs	dbGaP	16	Apolipoproteins E	4/8	0.0020665825197218103	0.02919047809107057	11.73375796178344	72.53643717411961	NKAIN2;TENM1;PDE4B;SGCZ	True
Diseases/Drugs	UK_Biobank_GWAS_v1	33	Age at first live birth 2754 raw	7/23	0.0014683472395083867	0.029277954048379344	5.139996809189534	33.5313748695647	BARHL2;CELF4;LHFPL3;SORCS3;IKZF4;CDH8;PAX1	True
Diseases/Drugs	HDSigDB_Mouse_2021	172	Genes Down-Regulated In The Astrocytes Of zQ175 KI Mice Vs WT At 6 Month Old GSE124846	81/749	0.002123064864596356	0.029278545690828814	1.4422574810192075	8.876942700183438	RYR2;GPR26;GALNT13;DGKB;GRIK3;GRIK2;CDH8;RAPGEFL1;RYR3;SYNPR;SYNGAP1;NETO1;ZFP385B;SACS;NEFL;DLGAP2;UNC13C;RBFOX1;GUCY1A1;KCND2;PRKCB;GRID1;ACTN2;DCC;IGFBP3;AJAP1;MN1;LRRC7;HECW2;MPPED2;KCNQ3;KCNQ5;NECAB1;NLGN1;KCNA1;CHRNA7;PLPPR5;ADAM22;NRXN3;KCNA4;SEMA3E;AKAP5;CABP1;PLCXD1;PRKCZ;NOL4;CACNA1H;CACNA1I;GRIN2A;RELN;BRINP1;PTCHD1;FUT9;CNR1;ERICH3;ADAM23;SPOCK3;INPP5J;GSG1L;DRD2;GRIA3;RUNX1T1;DMTN;KCNIP2;PCDHGC5;GABRA4;PCDH7;IL34;ST8SIA3;HTR1B;GPR6;GRIN1;SLC8A3;AJM1;FGF14;KCNS2;CROCC;FAT3;ACKR2;CNTN4;SCN2B	True
Ontologies	Jensen_DISEASES_Curated_2025	5	COLONIC DISEASE	7/19	3.9903914541091965E-4	0.02944908893132587	6.8548181238034465	53.64889841408745	ZEB2;EDNRB;NRG3;LMOD1;NRG1;MYH11;SOX10	True
Diseases/Drugs	Diabetes_Perturbations_GEO_2022	48	GSE125856 Epicard-Mediastinal Hs Adipose Up	23/155	0.00235792282177242	0.029523158664275507	2.055184338549909	12.433812240458337	CHRM2;EPHA5;RBFOX1;GRID2;EPHA6;STMN2;KRT7;TCF21;SERTM1;C1QL1;KCTD8;ADCYAP1;EFNB3;KRT18;PRR15L;ADAMTS19;WT1;ALDH1A2;ANXA8;CPXM1;CFB;ASTN1;SLC28A3	True
Transcription	ARCHS4_TFs_Coexp	34	FAM171B human tf ARCHS4 coexpression	40/299	6.747665936484659E-4	0.029534014752767467	1.8290184391879307	13.353926480208576	GABRB3;ROBO2;DPP10;NECAB1;RAB3C;NLGN1;DGKB;FOXG1;PLPPR5;PHYHIPL;SLC35F1;EFNA5;NOL4;SYNPR;GRIN2A;PCLO;KCNT2;PTPRZ1;SNTG1;FUT9;DLGAP2;GRIA3;RUNX1T1;PPFIA2;SYT1;CADM2;GABRA5;SGIP1;GABRA4;MAGI2;CADPS;SNAP91;PTPRD;FGF14;LRRC7;TMEM215;RUFY3;MPPED2;KCNQ3;SCG3	True
Transcription	ARCHS4_TFs_Coexp	35	GBX2 human tf ARCHS4 coexpression	40/299	6.747665936484659E-4	0.029534014752767467	1.8290184391879307	13.353926480208576	BARHL1;SEMA5B;TENM3;PCDH10;TTYH1;CTNND2;PRDM12;CACNA1H;GLI2;ROBO1;TMEM47;EDNRB;NKAIN3;DPYSL4;CDH2;MDK;GALR1;ZIC1;NEFL;SLC18A3;JAM3;APC2;GDF10;IRX1;IRX2;GRID1;UNC5C;POU3F2;POU3F3;QKI;POU3F4;ENOX1;PTPRD;DISP3;PSRC1;COL4A2;NOVA1;RUFY3;REEP2;LRRN1	True
Transcription	ARCHS4_TFs_Coexp	36	PHOX2B human tf ARCHS4 coexpression	40/299	6.747665936484659E-4	0.029534014752767467	1.8290184391879307	13.353926480208576	THSD7B;CHAT;STMN2;ELAVL4;TWIST1;KCNA6;KLHL13;FBLL1;ARHGAP36;CRHR1;CDH8;ELAVL2;AFF2;TAF7L;DPYSL4;PCBP4;NT5DC2;ALX3;CLVS2;NEFL;SLIT3;NKX6-1;PRMT8;SGIP1;PCDH7;HTR1B;UNC5C;AVPR1A;POU3F4;PHOX2A;MLLT11;NELL2;SLC5A7;XKR7;DLC1;FAM163A;HAND2;INSM2;HMX1;RBMS3	True
Transcription	ARCHS4_TFs_Coexp	37	SATB2 human tf ARCHS4 coexpression	40/299	6.747665936484659E-4	0.029534014752767467	1.8290184391879307	13.353926480208576	ROBO2;LUZP2;FOXG1;PTPRO;PLPPR5;BHLHE22;NKAIN2;PCLO;CLMP;GRM7;FUT9;CNR1;ADAM23;DLGAP1;DLGAP2;LONRF2;PAK5;GRIA3;RUNX1T1;PPFIA2;EPHA5;CADM2;SGIP1;PCDHGA3;GABRA4;MAGI2;LHFPL3;POU3F2;POU3F3;PTPRD;MN1;ZEB2;MMP16;MPPED1;LRRC7;FAT3;ASTN2;FRK;SHANK2;ADGRL3	True
Transcription	ARCHS4_TFs_Coexp	38	TBX5 human tf ARCHS4 coexpression	40/299	6.747665936484659E-4	0.029534014752767467	1.8290184391879307	13.353926480208576	CHRM2;FBN2;RYR2;COL15A1;PCDHGB5;TWIST1;TCF21;NID1;THBS2;TRHDE;LTBP1;LOXL1;LIMA1;CLMP;ADAMTS1;BDKRB2;IL12A;SVEP1;SLIT3;MAP4;NKX2-5;NKX3-2;PDGFRB;UNC45B;BDNF;MMP2;WNT5A;LAMB1;SULF1;GREM1;EHD3;SNX18;EVC;LOX;DLC1;COL5A2;COL6A1;CDH11;GAS1;RBMS3	True
Transcription	ARCHS4_TFs_Coexp	39	TUB human tf ARCHS4 coexpression	40/299	6.747665936484659E-4	0.029534014752767467	1.8290184391879307	13.353926480208576	GABRB3;ADCYAP1R1;GALNT13;PCDH10;CTNND2;NTM;ADAM22;CACNA1B;NOL4;ADAM23;ZIC1;CLVS2;DLGAP1;LONRF2;PPFIA2;OPCML;APC2;SRRM4;SLC6A17;SYT1;CADM2;SGIP1;B3GAT1;LHFPL4;NMNAT2;MAPK8IP2;SNAP91;MAPK8IP1;GRIN1;PTPRD;MAPK10;LRRC7;DNAJC6;RUFY3;RCAN2;REEP2;APBA2;SHANK2;ASTN1;ADGRL3	True
Diseases/Drugs	RummaGEO_DrugPerturbations_2025	41	GSE92457 7 V 8 ETHANOL MOUSE DN	121/1125	2.393790929278283E-4	0.02953704466150935	1.4450539205874369	12.0480822950399	RAB3C;DGKB;CTNND2;STMN2;NALF1;GLDN;RAPGEFL1;ZDBF2;SYNGAP1;DPYSL4;SACS;PCDHAC2;PPFIA2;EPHA5;RBFOX1;SRRM4;SLC6A17;PRKCB;DIO3;LDOC1;MAPK8IP2;SHISA7;RUFY3;KCNQ3;HDGFL3;ASTN1;IGSF8;NTM;CACNA1B;TRANK1;DTX1;CABP1;PRKCZ;ENTREP2;CACNA1I;DPP6;BRINP1;GSG1L;LONRF2;GRIA3;TMEM132D;FAM78B;SYT1;IQSEC3;SLC16A14;SNAP91;MLLT11;AJM1;REEP2;FAT3;FGF13;SCN2B;GABRB3;DPP10;ROBO2;RYR2;MTCL3;MAST1;CELF4;GRIK2;ELFN2;UNC80;TRO;PCLO;NETO1;NEFL;DLGAP1;ME3;DLGAP2;STUM;GIT1;KCND2;NPY5R;GRID1;SGIP1;SORCS3;SSTR3;AJAP1;MN1;RIPPLY2;NRG3;MPPED1;LRRC7;DNAJC6;SHANK2;USP13;DCTN1;ADAM22;NRXN3;AKAP6;AKAP5;BEGAIN;CACNG6;PRRG3;RELN;SLITRK4;ERICH3;ADAM23;SLITRK5;SLIT3;CSMD2;KCNJ3;OPCML;CHGA;GABRA1;DMTN;DMRT2;GABRA4;B3GAT1;CADPS;LHFPL4;NMNAT2;USP29;NAP1L5;GRIN1;NELL2;MAPK10;TAFA5;TACC2;APBA2;ADGRL3	True
Ontologies	GO_Biological_Process_2026	17	Gland Development (GO:0048732)	17/81	1.5778711485233706E-4	0.029710385567195935	3.132566634553629	27.42331471444042	FOXE1;FOXI3;TCF21;NRG1;GLI2;SOX2;SOX3;SALL1;MDK;WT1;HAND2;NKX2-1;NKX2-5;PTF1A;FGFR2;NKX3-1;STRA6	True
Crowd	Rummagene_signatures	218	PMC2650415-pone.0004687.s011.xls-Up In PC3-Gene Symbol Up	140/1367	6.644816929919813E-4	0.02973707980197142	1.368477048828145	10.012466748260662	PNMT;CHRM2;RAB3C;SEMA5B;GALNT13;GLDC;DGKB;STMN2;DPYSL4;CDH2;SCN9A;LEPR;DZIP1L;SACS;HMGN3;PDGFRB;GUCY1A1;ST6GAL2;SERPINF1;MAGI2;DIO3;UNC5C;DKK1;DKK2;PLPP7;SCG3;ASTN2;SCG2;IGSF1;CHRNA7;PHYHIPL;TWIST1;DTX1;KLHL13;NID1;PLCXD1;CNN1;EFNB3;ADAMTS19;PCBP4;HOXC5;HOXC8;LONRF2;STRA6;TFAP2B;GFPT2;ARHGAP28;PHOX2A;MLLT11;LIN28B;FGF14;TLX3;FAM163A;REEP2;NMU;NOX4;MKRN3;COL9A3;LRRN1;ZCCHC3;FBXL7;ALK;PTPRO;MAST1;SLC7A14;ELAVL4;AATK;HOXC10;GLI2;TRO;LYL1;ADAMTS5;GRM7;MDK;ZIC1;C1QTNF5;PDE4B;NEFL;ADAMTS9;ZIK1;APC2;PCYT1B;GPR37;ADGRV1;GRID1;SGIP1;MMP2;SORCS1;C1QL1;GREM1;MMP16;HAND2;HAND1;CDH11;COL6A1;GAS1;EVL;CREB5;HMX1;RBMS3;USP13;NLGN1;SATB1;PLPPR5;ADAM22;ASCL1;HOXD10;NOL4;THBS3;FSTL5;RELN;CLMP;GBX2;FAM184A;NT5DC2;ADAM23;GPC3;SLIT3;UGGT2;TRAM1L1;JAM3;RUNX1T1;KLRG1;CHGA;PCDH9;ANGPT1;EYA4;B3GAT1;HS3ST5;NMNAT2;DLK1;NAP1L5;NELL2;MAPK10;SLC8A3;TAFA5;DLC1;INSM2;APBA2;CBLN2	True
Cell Types	CellMarker_Augmented_2021	101	Stromal cell:Amniotic Membrane	16/96	0.0032415619909395166	0.02981595138200803	2.3550706033376123	13.49855810503755	ITGA4;GYPC;TSHZ3;MMP2;RFTN1;EMP3;NID1;FLI1;QKI;GNAI2;DOCK10;FMNL3;ZEB2;ZEB1;IGFBP7;MSC	True
Diseases/Drugs	RummaGEO_GenePerturbations_2025	80	GSE265788 IDH1 Inhibition RNA-Directed DNA Polymerase 3 V 2 Human up	107/997	5.868525233240706E-4	0.029892800406819846	1.4371238405980256	10.693260545314534	THSD7B;TRIL;CTNND2;SAT2;AQP4;SERTM1;CDH6;PABPC4L;PIEZO2;CYP1B1;SVEP1;PCDHAC2;EPHA5;GUCY1A1;WNT5A;POU3F4;KCTD8;RUFY3;KCNQ3;ASTN2;ANKK1;SCG2;ASTN1;PTGES;ADCYAP1R1;PCDH10;NTM;CHRNA7;KLHL13;DPP4;BRINP1;ADAMTS19;S100A16;ADAMTS18;ARSJ;MSC;SLC38A4;NTNG1;SYT1;ST8SIA1;HTR1A;TDRD7;SNAP91;BMP4;LRFN5;COL5A2;NMU;LRRN1;FGF13;FBXL7;GABRB3;ROBO2;TENM3;DOCK9;ADRA1D;ADRA1A;GLI3;HAPLN1;AFF2;ROBO1;ADAMTS5;KCNT2;NETO1;ADAMTS1;DSE;ZIC1;DNER;RSPO2;PDE4B;NEFL;DLGAP1;EMB;GPRASP2;CHST9;GRID2;GPR37;SGIP1;PCDHGA1;PAX6;F7;MPPED2;PCDHGB1;LRRC3B;KCNA1;TMEM74;AKAP6;CACNG6;FSTL5;ABLIM1;CNR1;SLITRK4;ADAM23;CLVS2;CYYR1;TRAM1L1;CSMD1;RIBC2;KCNJ6;PCDHGC5;PCDH7;RFTN1;EYA4;HS3ST5;SNCAIP;NELL2;MAPK10;VEPH1	True
Diseases/Drugs	Diabetes_Perturbations_GEO_2022	49	GSE136134 Ctrl-vs-Insulin 72Hrs Hs hiPSCs Dn	31/231	0.00243835273370025	0.02990714271334388	1.8308684381075826	11.01529651487466	ROBO4;PCDH10;LRRC38;COL11A1;NIPAL4;CACNA1I;ADAMTS5;THBD;NWD2;UCP3;PDE4B;FEZF1;LEFTY2;STUM;GDF10;LEFTY1;CHST7;DMRT1;OLIG3;ANGPT1;HTR1A;AVPR1A;DKK2;POU4F2;AJAP1;SLC8A3;GREM1;DOK3;MPPED1;HECW1;PDZRN4	True
Transcription	Rummagene_transcription_factors	118	PMC8346558-41467 2021 24967 MOESM7 ESM.xlsx-MR Peaks FIMO-MotifName NR3C2	47/366	6.069470588242607E-4	0.029980124468647097	1.747087431458409	12.940797133685424	BARHL2;FOXC2;FOXG1;HOXC13;BHLHE22;HOXD11;HOXC11;HOXC10;GLI2;GBX2;ZIC3;ZIC1;ALX3;HOXA2;OTX2;MSC;NKX6-1;NKX2-3;NKX3-2;NKX3-1;TFAP2A;FOXB1;TFAP2B;NKX6-2;MSX2;OLIG3;CDX1;EN1;TBR1;ZIC4;PAX5;EVX2;FOXL1;FOXP3;POU3F2;TBX4;FLI1;POU4F2;FOXP2;POU3F3;PAX1;POU4F3;POU3F4;PHOX2A;AR;MEIS1;ZEB1	True
Transcription	Rummagene_transcription_factors	119	PMC8346558-41467 2021 24967 MOESM7 ESM.xlsx-MR Peaks Summary-MotifName NR3C2	47/366	6.069470588242607E-4	0.029980124468647097	1.747087431458409	12.940797133685424	BARHL2;FOXC2;FOXG1;HOXC13;BHLHE22;HOXD11;HOXC11;HOXC10;GLI2;GBX2;ZIC3;ZIC1;ALX3;HOXA2;OTX2;MSC;NKX6-1;NKX2-3;NKX3-2;NKX3-1;TFAP2A;FOXB1;TFAP2B;NKX6-2;MSX2;OLIG3;CDX1;EN1;TBR1;ZIC4;PAX5;EVX2;FOXL1;POU3F2;FOXP3;TBX4;FLI1;POU4F2;FOXP2;POU3F3;PAX1;POU4F3;POU3F4;PHOX2A;AR;MEIS1;ZEB1	True
Cell Types	Descartes_Cell_Types_and_Tissue_2021	18	Smooth muscle cells in Heart	9/40	0.0033131864680513456	0.030005991431856203	3.412449757806864	19.48455875569664	PDGFRB;SEMA5B;LMOD1;NDUFA4L2;ADRA1D;MYH11;ABCC9;CACNA1S;FOXL1	True
Cell Types	Descartes_Cell_Types_and_Tissue_2021	19	Chromaffin cells in Adrenal	17/105	0.0033536108070898107	0.030005991431856203	2.275252525252525	12.963746495794755	ALK;RYR2;RBFOX1;EYA4;HS3ST5;ELAVL2;MLLT11;GREM1;PEX5L;TLX3;PTCHD1;HECW1;LRRTM2;HAND1;FAT3;INSM2;HMX1	True
Diseases/Drugs	IDG_Drug_Targets_2022	36	Alpidem	6/18	0.0019107110530141756	0.030045589741157938	5.871811224489796	36.7591813574315	GABRA2;GABRB3;GABRA1;GABRB1;GABRA5;GABRA4	True
Diseases/Drugs	IDG_Drug_Targets_2022	37	Nordazepam	6/18	0.0019107110530141756	0.030045589741157938	5.871811224489796	36.7591813574315	GABRA2;GABRB3;GABRA1;GABRB1;GABRA5;GABRA4	True
Diseases/Drugs	IDG_Drug_Targets_2022	38	Norfloxacin	6/18	0.0019107110530141756	0.030045589741157938	5.871811224489796	36.7591813574315	GABRA2;GABRB3;GABRA1;GABRB1;GABRA5;GABRA4	True
Diseases/Drugs	IDG_Drug_Targets_2022	39	Isoflurane	7/24	0.0019336270625497684	0.030045589741157938	4.837381283081196	30.22568874631754	GABRA2;GABRB3;GABRA1;GLRA1;GABRB1;GABRA5;GABRA4	True
Diseases/Drugs	RummaGEO_GenePerturbations_2025	81	GSE216047 H3f3a Knockout 2 V 3 Mouse up	83/738	5.982009493187497E-4	0.030094677388566728	1.5103271025644964	11.209019194566169	GABRB3;USP35;SEMA5B;CLIC5;ALDH1L1;DGKB;CTNND2;PTPRO;LRRC4;SLC7A14;ELAVL4;AATK;GRIK2;RYR3;UNC80;SOX2;DOCK10;SOX3;NETO1;B3GALT1;DNER;EPHB1;EPHA5;VWF;SGIP1;GRID1;DCC;MAGI2;PAX6;MMD2;MAPK8IP2;POU3F2;FNDC7;POU3F3;POU3F4;DISP3;RUFY3;FAM181B;SCG3;PDZRN4;ASTN1;NLGN1;PDE1C;SATB1;NTM;PLPPR5;ARX;ADAM22;NRXN3;PHYHIPL;LPO;KLHL13;ASCL1;AARD;MED12L;FSTL5;PTPRZ1;FUT9;GSG1L;ZKSCAN2;NXPH1;CSMD2;LONRF2;PCDH9;ST8SIA1;CMTM5;B3GAT1;CADPS;GDF1;LHFPL3;SLC16A14;SNAP91;NAP1L5;NELL2;MAPK10;PEX5L;TAFA5;MAP3K19;FAT3;LRRN1;GALNTL6;APBA2;ADGRL3	True
Crowd	Rummagene_signatures	219	PMC6405761-41598 2019 39473 MOESM3 ESM.xlsx-U251 N5 2FC Down-Gene Name Down	53/428	6.757343439698833E-4	0.030102576528630964	1.6773228139381986	12.243971026322868	SEMA5B;GABRB1;TMEM200A;LRRC4;ADRA1D;ERFE;CXCL14;AFF2;SOX3;ADAMTS1;PIEZO2;CYP1B1;SVEP1;EPHA5;CHST7;SFMBT2;WNT5A;UNC5C;UNC5D;AR;PDE1C;LAMA1;COL11A1;NRXN3;SLCO5A1;AKAP6;KLHL13;ENTREP2;COL19A1;BEGAIN;CNN1;GRIN2A;NKAIN3;ADAMTS19;ARSJ;PRDM16;ADAM23;NKX2-1;SFN;CSMD2;DRD2;IRX1;IRX5;DMRT1;BDNF;DMRT2;GFPT2;CADPS;SLC16A14;DLC1;FAT3;FGF13;FGFR2	True
Ontologies	GO_Biological_Process_2026	18	Gamma-aminobutyric Acid Signaling Pathway (GO:0007214)	8/22	1.6961103520857652E-4	0.030162495761258526	6.718482028826856	58.329879588735366	GABRA2;GABRB3;GABRA1;GABRB1;GABRA5;GABRA4;SHISA7;GNAI2	True
Cell Types	HuBMAP_ASCTplusB_augmented_2022	72	Tracheobronchial Smooth Muscle cell - Respiratory System	17/104	0.0030274172771019925	0.0303162202332019	2.30153035235754	13.348980548666843	PDGFRB;COL15A1;VWF;SGIP1;NTM;MMP2;HSPB2;LMOD1;LDB2;THBS2;ADAMTSL1;CNN1;ADAMTS5;C1QTNF5;MYH11;ADGRL4;PRKG1	True
Cell Types	Allen_Brain_Atlas_10x_scRNA_2021	33	Mouse 8 Lamp5 down	8/29	0.001385846681424676	0.03040463628337774	4.477285166940339	29.467001615243934	LRFN5;RALYL;FUT9;GRID1;NTM;PCDH7;KCNQ3;CAR10	True
Cell Types	CellMarker_2024	1	Neuron Brain Human	30/172	2.9409726603967775E-5	0.030409657308502678	2.5018244180106546	26.104499068886707	ALDH1L1;FOXG1;CHAT;STMN2;AQP4;ASCL1;TRHDE;SOX2;CALB2;RELN;PTPRZ1;ZIC1;NEFL;SLC17A6;NXPH1;GRIA3;GABRA1;RBFOX1;SYT1;TBR1;NRG1;PAX6;SULF1;POU3F2;SOX10;PHOX2A;GRIN1;KCNS3;CNTN4;CBLN1	True
Ontologies	COMPARTMENTS_Curated_2025	21	DENDRITE	44/348	0.0012215982642039297	0.030539956605098242	1.714327485380117	11.499014854989397	GABRB3;CHRM2;NLGN1;EPHA10;KCNA1;GRIK3;ELAVL4;KCNA4;AKAP5;DOCK10;CALB2;RELN;BRINP1;PTCHD1;GRM7;DNER;SYNDIG1;SACS;DRD2;EPHB1;GRIA3;PPFIA2;EPHA5;GABRA2;GABRA1;GRID2;EPHA6;KCND2;ACTN2;GABRA5;BDNF;GABRA4;MAGI2;KLHL1;HTR1A;HTR1B;NGF;SHISA7;SHISA6;SLC8A3;SLC5A7;FGF13;APBA2;SHANK2	True
Legacy	MGI_Mammalian_Phenotype_Level_4_2021	18	abnormal basisphenoid bone morphology MP:0000106	8/22	1.6961103520857652E-4	0.03059247461367325	6.718482028826856	58.329879588735366	FOXC2;ZEB1;HOXA2;OTX2;GLI3;FGFR2;NKX3-2;GLI2	True
Legacy	MGI_Mammalian_Phenotype_Level_4_2021	19	abnormal tracheal cartilage morphology MP:0003120	8/22	1.6961103520857652E-4	0.03059247461367325	6.718482028826856	58.329879588735366	ANO1;COL11A1;ALDH1A2;NKX2-1;RSPO2;CACNA1H;FGFR2;GLI2	True
Legacy	GO_Cellular_Component_2025	7	Postsynaptic Density Membrane (GO:0098839)	11/47	8.545458788849089E-4	0.03066485636737816	3.595116229473235	25.399281769841497	GRIN2A;GRID2;LRFN5;GRID1;GRIK3;LRRC4;SYNDIG1;GSG1L;CACNG2;SORCS3;GRIA3	True
Legacy	GO_Cellular_Component_2025	8	Ionotropic Glutamate Receptor Complex (GO:0008328)	9/34	9.747824578588947E-4	0.03066485636737816	4.232817891373802	29.347380337030213	GRIN2A;GRID2;GRID1;GRIK3;VWC2;CACNG2;GRIA3;SHISA7;SHISA6	True
Legacy	GO_Cellular_Component_2025	9	AMPA Glutamate Receptor Complex (GO:0032281)	7/22	0.001095173441692077	0.03066485636737816	5.4829610721123165	37.37648224873676	GRID2;GRID1;VWC2;CACNG2;SHISA7;GRIA3;SHISA6	True
Diseases/Drugs	HDSigDB_Mouse_2021	173	Striatum RNA M4 Module (Yellow) PMID26900923	89/838	0.0022394214537912404	0.030704668719033653	1.4144587845522425	8.630373635863696	CHRM2;RAB3C;LRRC38;MAST1;ELAVL4;ADRA1D;AQP4;ELAVL2;UNC80;CDH6;SOX3;GYS1;AOX4;ZIC3;CUTAL;ZIC1;DNER;NEFL;TUNAR;DLGAP1;EMB;GM11978;NKX3-1;CAR4;SRRM4;SLC6A17;KCNK12;SERPINF1;WNT5A;UNC5C;NGF;ANO5;SHISA6;EPN3;NRG3;TNNT1;CLDN19;RAB38;ASTN2;ZFPM2;PRR13;RBMS3;LUZP2;ATP10A;ZFP804A;DDO;DPP4;GLRA1;ABLIM1;GBX2;ADAMTS19;CCDC85A;ARSJ;ST8SIA4;SLC17A6;EPS8L2;OTX2;NXPH1;TRPM3;KCNJ3;OPCML;NTNG1;CHGA;IRX1;FOXB1;IRX2;KCNJ6;PCDH9;ANGPT1;ST8SIA1;KCNIP4;CADPS;B230323A14RIK;SHISAL1;ZIC4;NMNAT2;TTC39A;SNAP91;ARHGAP24;SLC6A7;FES;KCNS3;DLC1;FAM163A;VWC2;L1TD1;NMUR1;RETREG1;APBA2	True
Cell Types	GTEx_Tissue_Expression_Up	31	GTEX-QDT8-0011-R1A-SM-32PKS brain female 30-39 years	166/1636	3.280990363960187E-4	0.030883644780760725	1.3599141929499072	10.909496913802544	RAB3C;SH3GL3;GALNT13;DGKB;HHIP;CTNND2;STMN2;AQP4;SERTM1;ARHGAP36;CDH8;SOX2;PIP4K2A;PPFIA2;EPHA5;UNC13C;SRRM4;EPHA6;PRKCB;MAGI2;TBR1;MAPK8IP2;POU3F2;POU3F3;SHISA7;SHISA6;KCTD8;EID2;TCERG1L;RUFY3;HECW1;KCNQ3;APLNR;SCG3;ALDH7A1;SCG2;ASTN1;NECAB1;ADCYAP1R1;PDE1C;TTYH1;PCDH10;FOXG1;ARX;PCDH15;PHYHIPL;BHLHE22;CABP1;MED12L;NKAIN2;IGSF21;GRIN2A;NKAIN3;EFNB3;FUT9;GRIA3;TMEM132D;B3GALNT1;SYT1;CADM2;ST8SIA1;IQSEC3;SNAP91;QKI;PCDHGA10;PTPRD;PEX5L;LRFN5;RALYL;FGF14;FAM163A;FXYD7;FGF13;BMPR1B;SCN2B;GABRB3;ROBO2;DPP10;GABRB1;GPR26;MAST1;PCDHGB2;CELF4;ELAVL4;SLC35F1;GRIK2;ELFN2;RYR3;AFF2;UNC80;PCLO;GRM7;NETO1;DNER;B3GALT1;NEFL;DLGAP1;SPX;DLGAP2;GPRASP2;PCYT1B;GPR37;PCDHGA4;GRID1;SGIP1;DCC;PCDHGA3;PAX6;SORCS3;PCDHGA9;ZEB2;MMP16;NRG3;MPPED1;DNAJC6;LRRC7;PCDHGB1;FAM181B;ALDOC;LRRC3B;SHANK2;NLGN1;LUZP2;ADAM22;TMEM74;AKAP6;ASCL1;NOL4;BEGAIN;FSTL5;RELN;PTPRZ1;CCDC85A;SPOCK3;CLVS2;SNCG;SLITRK5;CSMD3;TRAM1L1;CSMD2;CSMD1;KCNJ3;OPCML;TCFL5;GABRA2;GABRA1;PCDH9;GABRA5;PCDHGC5;PCDH8;KCNIP4;B3GAT1;CADPS;LHFPL4;HS3ST5;LHFPL3;NMNAT2;HS3ST4;NAP1L5;HS3ST2;BAIAP3;NELL2;MAPK10;MDGA2;APBA2;CBLN2	True
Cell Types	Allen_Brain_Atlas_10x_scRNA_2021	34	Mouse 301 CA2-IG-FC down	13/65	0.0014525517434683234	0.030930807713854886	2.9426649583600257	19.22864832469891	ROBO2;TENM1;NTM;PCDH7;STMN2;ADAM22;SLC35F1;NAP1L5;HECW1;KCNQ3;EVL;UGGT2;RUNX1T1	True
Ontologies	Jensen_DISEASES_Curated_2025	6	SCHIZOAFFECTIVE DISORDER	4/6	5.037142736350394E-4	0.030978427828554922	23.470063694267516	178.2199607704562	GABRB3;GABRB1;GABRA5;GABRA4	True
Diseases/Drugs	Diabetes_Perturbations_GEO_2022	50	GSE131320 BacteroidesDorei 6Hr Hs Islet Up	26/184	0.002578056548382444	0.030988239711556977	1.9419422366140058	11.575372840606512	FOXC2;GLDC;TRIL;NPR3;PLPPR5;IRS4;TMEM72;CDH8;PIK3R6;ADAMTS5;PTCHD1;SLCO2B1;SYNDIG1;PRLHR;DLGAP1;KRTDAP;IRX1;LEFTY1;AVPR1B;PRKCB;IQSEC3;GDF1;SSTR4;KLF17;PARVG;CD247	True
Diseases/Drugs	HDSigDB_Mouse_2021	174	Neuron-enriched Genes In Mouse Cortex PMID25186741	9/38	0.0022771657900068952	0.031042742838484804	3.6481877272226506	22.19857908567044	ROBO2;NPAS4;DLX1AS;RELN;CELF4;STMN2;SLC17A6;TBR1;BHLHE22	True
Legacy	KEGG_2021_Human	2	Neuroactive ligand-receptor interaction	46/341	2.309184845585724E-4	0.03105853617312799	1.8502662170556394	15.493103866357822	GABRB3;CHRM2;ADCYAP1R1;GABRB1;CHRNA7;GRIK3;ADRA1D;GRIK2;ADRA1A;CRHR1;GLRA1;GRIN2A;EDNRB;GALR3;GRM7;CNR1;GALR1;NPBWR1;LEPR;BDKRB2;PRLHR;DRD2;GRIA3;GABRA2;GABRA1;GRID2;EDN2;AVPR1B;NPY5R;GABRA5;GRID1;GABRA4;HTR1A;TACR3;HTR1B;GPR50;AVPR1A;SSTR3;SSTR4;GRIN1;ADCYAP1;CORT;GHRH;NMU;APLNR;NMUR1	True
Cell Types	GTEx_Tissues_V8_2023	70	Artery - Coronary Female 60-69 Up	14/82	0.004557975779558771	0.031179502783391183	2.422812971342383	13.061085903609396	PTGIS;ST6GAL2;ATP10A;KCNA5;THBS2;LTBP1;HAPLN1;KCNT2;COL4A2;NT5DC2;IGFBP7;MSC;PRKG1;FRK	True
Cell Types	GTEx_Tissues_V8_2023	71	Brain - Amygdala Male 20-29 Up	16/100	0.0049005112429691446	0.031179502783391183	2.242435356684394	11.926203505911104	EPHA5;GABRA2;UNC13C;CTNND2;B3GAT1;AQP4;LHFPL3;ELFN2;NKAIN3;NRG3;PTPRZ1;KCNQ3;FAM181B;LRRC3B;ALDH7A1;STUM	True
Cell Types	GTEx_Tissues_V8_2023	72	Brain - Cerebellum Female 30-39 Up	16/100	0.0049005112429691446	0.031179502783391183	2.242435356684394	11.926203505911104	TENM1;SRRM4;GRID2;TRANK1;ADAM22;PAX6;ZIC4;GRIK2;SSTR4;XKR7;SLC6A7;PCLO;ZIC3;CLVS2;OTX2;CBLN1	True
Cell Types	GTEx_Tissues_V8_2023	73	Brain - Cerebellum Female 60-69 Up	16/100	0.0049005112429691446	0.031179502783391183	2.242435356684394	11.926203505911104	BARHL1;BARHL2;TENM1;SRRM4;GRID2;PAX6;ZIC4;XKR7;DAO;TLX3;FUT9;ZIC3;CLVS2;OTX2;CACNG2;TRPM3	True
Cell Types	GTEx_Tissues_V8_2023	74	Brain - Cerebellum Male 20-29 Up	16/100	0.0049005112429691446	0.031179502783391183	2.242435356684394	11.926203505911104	BARHL1;BARHL2;TENM1;SRRM4;GRID2;SLC13A4;PAX6;ZIC4;GRIK2;XKR7;SLC6A7;TLX3;ZIC3;ZIC1;CACNG2;CBLN1	True
Cell Types	GTEx_Tissues_V8_2023	75	Brain - Cortex Male 40-49 Up	16/100	0.0049005112429691446	0.031179502783391183	2.242435356684394	11.926203505911104	TMEM132D;GPR26;B3GAT1;HTR1A;TBR1;CABP1;ELFN2;HS3ST4;GRIN1;GRIN2A;LRFN5;MPPED1;KCNS2;HECW1;FXYD7;CBLN2	True
Cell Types	GTEx_Tissues_V8_2023	76	Brain - Nucleus Accumbens (Basal Ganglia) Female 50-59 Up	16/100	0.0049005112429691446	0.031179502783391183	2.242435356684394	11.926203505911104	PRMT8;GABRA5;PCDHGC5;GABRA4;PTPRO;KCNA4;AKAP5;SORCS3;GPR6;SHISA7;POU3F4;SYNPR;EFNB3;LRRC7;FAT3;CSMD3	True
Cell Types	GTEx_Tissues_V8_2023	77	Brain - Substantia Nigra Female 40-49 Up	16/100	0.0049005112429691446	0.031179502783391183	2.242435356684394	11.926203505911104	FOXB1;NKX6-2;GPR37;LUZP2;TRIL;KCNE5;CMTM5;KLHL1;POU4F2;NKAIN2;PEX5L;NDST4;DNER;SPOCK3;PIP4K2A;MKRN3	True
Cell Types	GTEx_Tissues_V8_2023	78	Pituitary Female 40-49 Up	16/100	0.0049005112429691446	0.031179502783391183	2.242435356684394	11.926203505911104	ALK;IGSF1;IRS4;RIIAD1;TMEM61;GPR50;ARHGAP36;BAIAP3;SYNGAP1;PCDHB1;MDK;GALR1;FAM163A;PRLHR;CNGA3;DRD2	True
Cell Types	GTEx_Tissues_V8_2023	79	Pituitary Male 50-59 Up	16/100	0.0049005112429691446	0.031179502783391183	2.242435356684394	11.926203505911104	AVPR1B;IGSF1;IRS4;RIIAD1;TMEM61;ASCL1;ARHGAP36;CRHR1;BAIAP3;PCDHB1;MDK;GALR1;FAM163A;ALX3;PRLHR;CNGA3	True
Cell Types	GTEx_Tissues_V8_2023	80	Uterus Female 20-29 Up	16/100	0.0049005112429691446	0.031179502783391183	2.242435356684394	11.926203505911104	TSHZ3;TMEM200A;MAMDC2;KLHL13;HOXD11;SNCAIP;SERTM1;HOXD10;DPP6;ADAMTS19;WT1;ALDH1A2;ALX3;GAS1;PGR;LEFTY2	True
Diseases/Drugs	Diabetes_Perturbations_GEO_2022	51	GSE101657 ControlDiet-vs-FatDiet Mm Kidney Dn	25/175	0.0026564494504402484	0.03130443371989391	1.9664299548095545	11.66243363804933	KLB;TENM1;EPHA10;COL11A1;CHAT;KCNA4;GRIK2;AARD;ELAVL2;BEGAIN;SYNPR;DPP6;SGCD;HENMT1;SNTG1;SLITRK4;SCN9A;PCYT1B;PLA2G4E;IQSEC3;USP29;LIN28B;OPTC;TNNT1;IL1RAPL2	True
Diseases/Drugs	IDG_Drug_Targets_2022	40	Eszopiclone	4/8	0.0020665825197218103	0.031308725173785426	11.73375796178344	72.53643717411961	GABRA2;GABRA1;GABRA5;GABRA4	True
Cell Types	Allen_Brain_Atlas_10x_scRNA_2021	35	Mouse 36 Sncg down	9/36	0.0015166608870082606	0.03137321377697088	3.918849840255591	25.438211082489822	EPHA5;NELL2;GABRA1;BRINP1;GRM7;ELAVL4;PDE4B;DLGAP2;GRIA3	True
Transcription	Enrichr_Submissions_TF-Gene_Coocurrence	352	CRX	36/299	0.0070802201571236855	0.03171550673122527	1.6165085267024975	8.002445082366377	FOXC2;COL11A1;GRIK2;NR2E3;GLI3;GLI2;SOX2;CALB2;CNN1;GBX2;PTPRZ1;ZIC3;ZIC1;STAT4;OTX2;GNAT1;TFAP2A;TFAP2B;IGFBP3;ABCA4;CADPS;PAX6;TBR1;ABCC9;PAX5;NGF;SOX10;POU3F2;FLI1;NR5A1;ZEB2;ZEB1;WT1;DLC1;CRYAB;FGFR2	True
Transcription	Enrichr_Submissions_TF-Gene_Coocurrence	353	DACH1	36/299	0.0070802201571236855	0.03171550673122527	1.6165085267024975	8.002445082366377	ROBO2;SATB1;NPR3;EFNA5;ROBO1;CDH6;EDNRB;RELN;CDH2;ADAMTS1;ST8SIA4;ENPP2;PDE4B;CYP1B1;EPHB1;RUNX1T1;GUCY1A1;MME;PCDH9;ANGPT1;IGFBP3;PCDH7;WNT5A;SULF1;FOXP2;PTPRD;BMP4;NELL2;MN1;ZEB2;MEIS1;COL4A2;DLC1;CDH11;FGFR2;ADGRL3	True
Transcription	Enrichr_Submissions_TF-Gene_Coocurrence	354	DLX3	36/299	0.0070802201571236855	0.03171550673122527	1.6165085267024975	8.002445082366377	FBN2;FOXC2;NPR3;TACSTD2;TNFAIP2;TWIST1;HOXC13;EFNA5;CXCL14;GLI2;SOX2;GBX2;ADAMTS1;CYP1B1;SFN;TFAP2A;MSX2;IRX5;IGFBP3;PCDH7;WNT5A;KRT7;PAX6;DKK1;DLK1;BMP4;ANO1;CLDN4;MEIS1;KRT18;LOX;DLC1;HAND1;CRYAB;FGFR2;PTGES	True
Transcription	Enrichr_Submissions_TF-Gene_Coocurrence	355	ETV2	36/299	0.0070802201571236855	0.03171550673122527	1.6165085267024975	8.002445082366377	FOXC2;FOXG1;TNFAIP2;TWIST1;GLI3;GLI2;SOX2;CNN1;FGF8;SOX17;GBX2;SOX18;STAT4;CYP1B1;SFN;MSC;SLC39A4;TFAP2A;FOXD3;MSX2;CDX1;IGFBP3;MMP2;PCDH8;KRT7;EN1;TBX4;FLI1;DLK1;NR5A1;BMP4;CLDN4;KRT18;TNNT1;DLC1;HAND1	True
Transcription	Enrichr_Submissions_TF-Gene_Coocurrence	356	HEYL	36/299	0.0070802201571236855	0.03171550673122527	1.6165085267024975	8.002445082366377	FBN2;COL15A1;NID1;THBS2;LTBP1;LOXL1;GLI2;THBD;EDNRB;ADAMTS1;GPC3;CYP1B1;SVEP1;MYH11;IGFBP7;SLIT3;PDGFRB;GUCY1A1;PTGIS;SERPINF1;IGFBP3;MMP2;PLXDC2;SULF1;MN1;ANO1;ZEB2;DES;COL4A2;LOX;DLC1;COL5A2;COL6A1;CDH11;GAS1;CRYAB	True
Transcription	Enrichr_Submissions_TF-Gene_Coocurrence	357	HOXB2	36/299	0.0070802201571236855	0.03171550673122527	1.6165085267024975	8.002445082366377	FBN2;FOXC2;TNFAIP2;TWIST1;CDH2;ADAMTS1;HOXA2;CYP1B1;IGFBP7;HOXC8;TFAP2A;IRX2;GUCY1A1;IRX5;SERPINF1;IGFBP3;MMP2;PCDH7;RFTN1;WNT5A;EMP3;SULF1;DLK1;BMP4;GREM1;MN1;ZEB2;MEIS1;KRT18;COL4A2;LOX;DLC1;HAND2;COL5A2;CDH11;GAS1	True
Transcription	Enrichr_Submissions_TF-Gene_Coocurrence	358	HOXB6	36/299	0.0070802201571236855	0.03171550673122527	1.6165085267024975	8.002445082366377	FOXC2;NPR3;TNFAIP2;TWIST1;THBS2;HOXD10;LTBP1;HOXC10;LOXL1;THBD;ADAMTS1;HOXC5;HOXA2;CYP1B1;SFN;IGFBP7;HOXC8;TFAP2A;MSX2;IGFBP3;MMP2;PCDH7;WNT5A;DKK1;FLI1;BMP4;ZEB2;MEIS1;KRT18;COL4A2;WT1;DLC1;COL5A2;COL6A1;CDH11;FGFR2	True
Transcription	Enrichr_Submissions_TF-Gene_Coocurrence	359	LHX6	36/299	0.0070802201571236855	0.03171550673122527	1.6165085267024975	8.002445082366377	COL15A1;NPR3;LDB2;NID1;THBS2;CXCL14;LOXL1;PREX2;THBD;EDNRB;SOX17;GBX2;SOX18;ADAMTS1;PRDM16;ENPP2;GRB10;CYP1B1;SLIT3;DLGAP2;RUNX1T1;VWF;BDNF;IGFBP3;PCDH7;PCDH8;PAX6;SULF1;FLI1;BMP4;MN1;COL4A2;DLC1;ALDH1A2;ESAM;SHANK2	True
Transcription	Enrichr_Submissions_TF-Gene_Coocurrence	360	MAEL	36/299	0.0070802201571236855	0.03171550673122527	1.6165085267024975	8.002445082366377	RYR2;COL11A1;LMOD1;PHYHIPL;ELAVL2;GLI2;TAF7L;DPP4;CALB2;CNN1;GBX2;GPA33;DNER;STAT4;ENPP2;CYP1B1;LEFTY2;KCNJ3;NTNG1;MME;DMRT1;ACTN2;BDNF;IGFBP3;LHFPL3;NMNAT2;SULF1;SMC1B;TDRD1;NELL2;KRT18;WT1;DLC1;COL5A2;CHI3L1;SCG2	True
Transcription	Enrichr_Submissions_TF-Gene_Coocurrence	361	MSX1	36/299	0.0070802201571236855	0.03171550673122527	1.6165085267024975	8.002445082366377	FBN2;TWIST1;NID1;THBS2;SOX2;EDNRB;SOX17;CDH2;ADAMTS1;ENPP2;CYP1B1;IGFBP7;PDGFRB;TFAP2A;MSX2;IRX5;SERPINF1;IGFBP3;GFPT2;MMP2;WNT5A;PAX6;SULF1;DKK1;BMP4;MEIS1;KRT18;COL4A2;LOX;DLC1;COL5A2;COL6A1;CDH11;GAS1;CRYAB;FGFR2	True
Transcription	Enrichr_Submissions_TF-Gene_Coocurrence	362	PLAGL1	36/299	0.0070802201571236855	0.03171550673122527	1.6165085267024975	8.002445082366377	FBN2;NPR3;NID1;LTBP1;ROBO1;THBD;EDNRB;CDH2;ADAMTS1;NFKBIZ;ENPP2;GRB10;PDE4B;CYP1B1;IGFBP7;SLIT3;RUNX1T1;MME;PEG3;IGFBP3;MMP2;WNT5A;LAMB1;SULF1;ZEB2;MEIS1;ZEB1;COL4A2;LOX;DLC1;COL5A2;COL6A1;CDH11;GAS1;CRYAB;FGFR2	True
Transcription	Enrichr_Submissions_TF-Gene_Coocurrence	363	ZFP92	36/299	0.0070802201571236855	0.03171550673122527	1.6165085267024975	8.002445082366377	ROBO2;TENM1;PNCK;TNXB;PTPRO;CACNA1B;MED12L;CACNA1H;AFF2;PREX2;UNC80;PCLO;RELN;ADAMTS1;PRDM16;SCN9A;GRB10;CYP1B1;GPRASP2;GRIA3;RUNX1T1;KCNJ3;MME;PRKCB;IGFBP3;MMP2;LHFPL3;UNC5D;BAIAP3;PTPRD;COL4A2;DLC1;RCAN2;CDH11;LRRN1;TLL1	True
Transcription	Enrichr_Submissions_TF-Gene_Coocurrence	364	ZNF311	36/299	0.0070802201571236855	0.03171550673122527	1.6165085267024975	8.002445082366377	TNXB;NTM;TRANK1;NRXN3;GRIK2;EFNA5;LTBP1;GLI2;SOX2;ABLIM1;HYAL1;PRDM16;DNER;GRB10;PDE4B;CYP1B1;TFAP2A;PCDHGA5;MSX2;PCDH9;IGFBP3;WNT5A;PAX6;LHFPL3;NRG1;DKK1;SLC16A14;BMP4;ANO1;MEIS1;COL4A2;LOX;DLC1;CFB;SHANK2;CREB5	True
Transcription	Enrichr_Submissions_TF-Gene_Coocurrence	365	ZNF781	36/299	0.0070802201571236855	0.03171550673122527	1.6165085267024975	8.002445082366377	TENM1;SATB1;NPR3;NRXN3;AKAP6;ADAMTS5;ABLIM1;EDNRB;FAM184A;ADAMTS1;PRDM16;ENPP2;PDE4B;CYP1B1;CYYR1;LONRF2;ZSCAN18;RUNX1T1;GUCY1A1;PCDHGA5;PEG3;PCDH9;ANGPT1;PCDH7;MAMDC2;UNC5C;LHFPL3;NMNAT2;ZEB2;MEIS1;ZEB1;DLC1;MPPED2;CNTN4;ZFPM2;RBMS3	True
Misc	InterPro_Domains_2019	10	Immunoglobulin I-set	22/134	7.629064551192972E-4	0.031736908532962765	2.317907768777614	16.638811494035973	PDGFRB;ROBO2;ROBO4;DCC;NTM;FLT4;LRRC4;UNC5C;NRG1;UNC5D;ROBO1;PTPRD;ADAMTSL1;LRFN5;ADAMTSL3;IGFBP7;LRRN1;CNTN4;EMB;MDGA2;FGFR2;OPCML	True
Cell Types	CellMarker_Augmented_2021	102	Lake Et al.Science.Ex5:Brain	4/9	0.0034888326644870607	0.03177574064027921	9.386496815286625	53.110564382027896	ARSJ;IL1RAPL2;ABCC9;TLL1	True
Diseases/Drugs	HDSigDB_Human_2021	153	Markers Of Dorsal Motor Nucleus Of The Vagus In Myelencephalon PMID22996553	30/219	0.0020700325456030192	0.031781087906022826	1.8748457932395757	11.586905002740378	PNMT;ALK;TENM1;GABRB1;DGKB;PLPPR5;EFNA5;LOXL1;C4B;EDNRB;NKAIN3;NWD2;KCNT2;NT5DC2;SCN9A;SLC18A3;TFAP2A;TFAP2B;RFTN1;WNT5A;KCNIP4;KLHL1;UNC5D;CARTPT;DKK2;BAIAP3;SLC5A7;ADCYAP1;L1TD1;SCG2	True
Cell Types	Tabula_Muris	19	Fibroblast Heart CL:0000057	15/93	0.0058658552363110164	0.031799109965264985	2.2632851433364585	11.630132851494482	COL15A1;PTGIS;TNXB;MMP2;SERPINF1;GFPT2;TCF21;SULF1;LTBP1;LOXL1;COL6A1;ENPP2;DPEP1;GAS1;CPXM1	True
Crowd	Rummagene_signatures	220	PMC5823716-onc2017356x6.xlsx-350POS Noreps txt-Supplementary Table 4 ESC SNAI1 FLK1hi UP Human Orthologs Of Top 350 Up	45/349	7.190799935344939E-4	0.03188792916782965	1.7544361639874704	12.697798317321233	FBN2;CD40;KCNE5;FLT4;TNFAIP2;TWIST1;AKAP5;NID1;HAPLN1;ITPRIPL2;SHE;LYL1;ABLIM1;SOX17;SOX18;S100A16;GRB10;CHSY3;SLIT3;RBFOX1;ITGA4;PEG3;ANGPT1;ST8SIA1;SERPINF1;MMP2;PCDH7;CADPS;ARHGAP28;DKK1;FLI1;AJAP1;SHISA6;ZEB2;MEIS1;ZEB1;COL4A2;DLC1;HAND2;COL5A2;CDH11;APLNR;ESAM;ZFPM2;ADGRL4	True
Diseases/Drugs	HDSigDB_Mouse_2021	175	Genes Down-Regulated In Astrocytes Of R6/2 Vs WT PMID32681824	19/119	0.0023530512899732265	0.03189392948466568	2.2391897106109324	13.55167100707295	IGSF8;TTYH1;SGIP1;LUZP2;NTM;PCDH7;MMD2;GLI3;PREX2;EDNRB;ZEB1;PTPRZ1;RCAN2;B3GALT1;ADAM23;SPOCK3;EPHB1;TRPM3;FGFR2	True
Diseases/Drugs	Diabetes_Perturbations_GEO_2022	52	GSE131320 EscherichiaColi 6Hr Hs Islet Up	28/204	0.0027778604418217984	0.03210565626028656	1.878013642243914	11.054127783649001	SEMA5B;PNCK;TRIL;ARX;PLPPR5;NPR3;TMEM72;TCF21;LDB2;PIK3R6;GALR1;SLCO2B1;ERICH3;SYNDIG1;PRLHR;NKX2-3;LEFTY1;PGAM2;GDF1;AVPR1A;SHISA7;PARVG;LRRC7;VEPH1;KCNQ5;GMNC;NMUR1;PTF1A	True
Misc	Enrichr_Users_Contributed_Lists_2020	22	hESC differentiated to posterior FG, dataset: 4e5fd8ae3cfd0ae68d6fb7b7f1928ef8	35/248	5.388147371935925E-4	0.03213295159990879	1.9446045996577255	14.635364054093715	ROBO2;SFTA3;GABRB1;THSD7B;FOXE1;GLDC;LUZP2;CTNND2;PCDH15;PHYHIPL;KCNA4;CXCL14;ROBO1;SYNPR;CCDC85A;NKX2-1;IGFBP7;DLGAP2;OPCML;NTNG1;GABRA2;OLIG3;IRX5;GABRA4;TACR3;DKK1;PHOX2A;ENOX1;KCTD8;EPN3;PRR15L;NMU;DPEP1;PDZRN4;RBMS3	True
Legacy	Jensen_COMPARTMENTS	9	Postsynaptic membrane	32/208	1.9480261857299098E-4	0.03216407679994051	2.1518688833863933	18.384542857181298	GABRB3;CHRM2;GABRB1;NLGN1;CHRNA7;LRRC4;GRIK3;GRIK2;CABP1;GLRA1;GRIN2A;NETO1;GRM7;LRRTM2;SYNDIG1;DLGAP1;DLGAP2;GRIA3;GABRA2;GABRA1;GRID2;KCND2;GABRA5;GRID1;GABRA4;IQSEC3;PCDH8;GRIN1;KCTD8;LRRC7;SHANK2;CBLN1	True
Cell Types	HuBMAP_ASCT_plus_B_augmented_w_RNAseq_Coexpression	110	Inh L1-2 Vip Scml4 (id:284)	15/99	0.010410617990625166	0.032272915770938014	2.100934665078347	9.590617649101905	ROBO4;COL15A1;LMOD1;ABCC9;SULF1;ADAMTSL1;SGCD;DLC1;C1QTNF5;CDH11;SVEP1;SLIT3;PLA2R1;ADGRL4;RBMS3	True
Diseases/Drugs	ARCHS4_IDG_Coexp	23	CAMKV IDG kinase ARCHS4 coexpression	38/299	0.0023115076066994866	0.03245356679806079	1.721818127394636	10.451186927069406	GABRB3;DCTN1;CTNND2;CACNA1B;ELAVL4;AKAP6;CABP1;PRKCZ;BRINP1;ADAM23;DLGAP1;LONRF2;OPCML;GABRA1;RBFOX1;SLC6A17;SYT1;CADM2;GABRA5;PCDHGC5;IQSEC3;B3GAT1;LHFPL4;NMNAT2;MAPK8IP2;SNAP91;SHISA7;MAPK8IP1;GRIN1;SLC6A7;MPPED1;LRRC7;DNAJC6;REEP2;APBA2;ASTN1;SCN2B;VSTM2B	True
Diseases/Drugs	ARCHS4_IDG_Coexp	24	KCNH8 IDG ionchannel ARCHS4 coexpression	38/299	0.0023115076066994866	0.03245356679806079	1.721818127394636	10.451186927069406	DPP10;SEMA5B;CTNND2;STMN2;CACNA1B;ELAVL4;AKAP6;FAM228B;DPP6;PCLO;DPYSL4;PCBP4;SNTG1;LONRF2;PAK5;ZSCAN18;EPHA5;APC2;TFAP2B;IRX2;GPR37;SYT1;DCC;MAGI2;B3GAT1;POU4F2;SHISA7;POU3F3;POU3F4;MLLT11;PTPRD;MAPK10;LRRC7;NOVA1;RUFY3;APBA2;ASTN1;ADGRL3	True
Diseases/Drugs	ARCHS4_IDG_Coexp	25	KCNIP1 IDG ionchannel ARCHS4 coexpression	38/299	0.0023115076066994866	0.03245356679806079	1.721818127394636	10.451186927069406	PCDH10;CTNND2;STMN2;GRIK3;PHYHIPL;FBLL1;DPP6;DPYSL4;DNER;DLGAP1;LONRF2;GRIA3;ZSCAN18;PPFIA2;OPCML;APC2;CADM2;B3GAT1;GDF1;LHFPL4;MMD2;NMNAT2;MAPK8IP2;SNAP91;SHISA7;POU3F3;MAPK8IP1;PTPRD;LRFN5;NOVA1;RUFY3;RCAN2;REEP2;FAM181B;SCG3;APBA2;SCG2;ASTN1	True
Diseases/Drugs	DGIdb_Drug_Targets_2024	7	CHLORDIAZEPOXIDE	7/20	5.724172892697639E-4	0.032484681166059105	6.327180796229935	47.23646862918659	GABRB3;GABRA2;GABRA1;AR;GABRB1;GABRA5;GABRA4	True
Diseases/Drugs	DGIdb_Drug_Targets_2024	8	PRAZEPAM	7/20	5.724172892697639E-4	0.032484681166059105	6.327180796229935	47.23646862918659	GABRA2;GABRB3;GABRA1;AR;GABRB1;GABRA5;GABRA4	True
Cell Types	CellMarker_Augmented_2021	103	Serotonergic neuron:Undefined	16/97	0.0036048942901085565	0.03251404655835776	2.325868872723815	13.084088895165406	CHGA;EPHA10;ELAVL4;FBLL1;SNAP91;PHOX2A;RIPPLY2;FAM163A;TLX1;INPP5J;INSM2;RNF186;SCG2;NKX2-3;SLC18A3;HMX1	True
Diseases/Drugs	HDSigDB_Human_2021	154	Markers Of Dentate Gyrus In Hippocampal Formation PMID22996553	35/268	0.0021360118744536477	0.03258111618890661	1.7757336434393884	10.918657305326908	GALNT13;THSD7B;DGKB;PCDH15;SLC7A14;ADAM22;KCNA4;ADRA1A;COL19A1;INSYN2A;DDO;TAF7L;DOCK10;ADAMTS5;PTCHD1;CCDC85A;RSPO2;GSG1L;SVEP1;CNGA3;CSMD3;PPFIA2;CHST9;LEFTY1;MCOLN3;BDNF;IRAG2;LAMB1;SNCAIP;AR;TIAM1;NPEPL1;ALDH1A2;MPPED2;TLL1	True
Diseases/Drugs	Carcinogenome	5	CRCGN015 HEPG2 48H:J22 UP	115/1000	2.1657963061566516E-5	0.03266453988945462	1.5622611261486274	16.778899090606078	CHRM2;DGKB;NALF1;LOXL1;CDH8;PREX2;CAPN9;SOX18;TNFRSF8;IL12A;GNAT1;PAPOLB;EPHB1;DIO3;UNC5C;LDOC1;POU3F3;POU3F4;ADCYAP1;DOK3;PRR15L;HECW1;KCNQ3;ZFPM2;CARD14;ADCYAP1R1;MAGEL2;FOXG1;CACNA1B;DTX2;PRDM12;CABP1;TRHDE;ENTREP2;PIK3R5;GRIN2A;EFNB3;HOXC5;ALX3;NKX2-5;DRD2;ABCA4;IQSEC3;ST8SIA3;HTR1B;SLC6A5;PCDHGA11;PEX5L;PCDHB1;NMUR1;FBXL7;ALK;RYR2;CRYBG2;PCDHGB5;GRIK3;ELAVL4;HSPB3;ADRA1A;NR2E3;GLI2;CALB2;PCLO;UPK1A;GRM7;B3GALT1;DSE;DLGAP2;PRKG1;FOXD3;PRMT8;DCC;MMP2;PCDHGA1;TACR3;FOXL1;SORCS3;NGF;SSTR3;UTF1;SSTR4;AJAP1;PAX1;PCDHGA9;NR5A1;POM121L2;CORT;IL1RAPL2;ALDOC;GPRC5D;KCNA1;DNAH9;AKAP6;AKAP5;HOXD11;COL19A1;BEGAIN;PRRG3;ZNRF4;SPOCK3;STAT4;SLIT3;CACNG2;FOXB1;GABRA1;CDX4;NHERF2;GABRA4;GPR50;GPR6;USP29;BAIAP3;KCNS3;GHRH;SLC28A3	True
Cell Types	Cancer_Cell_Line_Encyclopedia	64	WM115 SKIN	28/201	0.002235385919574993	0.032726035626980385	1.9108944208062575	11.662841019736284	SPTBN5;ROBO4;COL15A1;GALNT13;PDE1C;NTM;SLC35F1;GRIK2;CPN1;EDNRB;SGCD;PTCHD1;PTPRZ1;ADAMTS9;STRA6;FOXD3;CMTM5;SORCS1;HS3ST5;SOX10;POU3F2;PCDHGA11;MMP16;FAT3;CNTN4;ASTN2;MDGA2;FREM2	True
Cell Types	Cancer_Cell_Line_Encyclopedia	65	NCIH1385 LUNG	68/610	0.0022367952847042326	0.032726035626980385	1.4898732254254814	9.0922658912272	GABRB3;DPP10;SFTA3;GALNT13;DGKB;STMN2;CELF4;SLC7A14;ELAVL4;GLDN;IKZF4;UNC80;KCNT2;NDST4;B3GALT1;ENPP2;NEFL;PCDHAC2;PPFIA2;EPHA5;GRID2;PRMT8;KCND2;SGIP1;ACTN2;KRTAP17-1;MAPK8IP2;IPCEF1;MAPK8IP1;SLC5A7;TCERG1L;SCG3;RAB39;SCG2;ASTN1;CREB5;DCTN1;KCNA4;HOXD11;HOXD10;NOL4;NKAIN2;FSTL5;IGSF21;EFNB3;SNCG;CSMD3;KCNJ3;CHGA;KCNJ6;PCDH9;SYT1;CADM2;ST8SIA3;LRRC66;SGCZ;POU4F2;SNAP91;HS3ST2;MAPK10;PEX5L;RALYL;FGF14;NPHS2;FAM163A;CNTN4;BMPR1B;CBLN2	True
Legacy	GO_Biological_Process_2025	9	Modulation of Chemical Synaptic Transmission (GO:0050804)	22/117	1.053553542207392E-4	0.03273180904712899	2.7352278893109063	25.04968636403003	GRID2;NLGN1;SYT1;BDNF;GRID1;CACNA1B;GRIK3;LRRC4;MAPK8IP2;NGF;SNCAIP;BAIAP3;NPAS4;SLC8A3;RELN;GRM7;NRG3;NMU;DLGAP1;DRD2;DLGAP2;GRIA3	True
Legacy	GO_Biological_Process_2025	10	Inhibitory Synapse Assembly (GO:1904862)	8/21	1.1590315273861153E-4	0.03273180904712899	7.235681304646822	65.57521130516062	GABRA2;GABRB3;NPAS4;GABRA1;GABRA5;GABRA4;WNT5A;FGF13	True
Legacy	GO_Biological_Process_2025	11	Synapse Assembly (GO:0007416)	18/87	1.2411234040621126E-4	0.03273180904712899	3.077623784508774	27.68114371830418	GABRB3;GABRA2;GABRA1;GRID2;NLGN1;BDNF;GABRA5;GABRA4;WNT5A;LRRC4;NPAS4;PTPRD;CDH2;DNER;DRD2;FGF13;SHANK2;ADGRL3	True
Legacy	MGI_Mammalian_Phenotype_Level_4_2021	20	abnormal single cell response MP:0003463	9/28	1.9739638779453085E-4	0.032775253672878375	5.571313267193543	47.5249553452004	CACNA1I;GLRA1;GABRB1;PTCHD1;CACNA1B;LAMB1;GRIK2;DRD2;C1QL1	True
Legacy	MGI_Mammalian_Phenotype_Level_4_2021	21	abnormal hypothalamus morphology MP:0000837	10/34	2.0084048063333696E-4	0.032775253672878375	4.9024936061381075	41.734926077097185	ALK;NR5A1;SOX3;FOXB1;FGF8;PEG3;NKX2-1;SIM1;POU3F2;GLI3	True
Transcription	Rummagene_transcription_factors	120	PMC8986528-41586 2022 4598 MOESM6 ESM.xlsx-Fig 4f-NOL9 KD Upreg AR	44/338	6.709280061374578E-4	0.03286429016729981	1.7736161131119115	12.959544626103893	ROBO2;CLIC5;FOXC2;COL15A1;PCDH10;HHIP;KCNA1;PTPRO;TRANK1;FIGNL2;BHLHE22;THBD;EDNRB;NWD2;CLMP;PTCHD1;CRTAC1;HOXC5;CYP1B1;IGFBP7;ACP3;NKX2-5;SLC38A4;STRA6;NTNG1;NKX6-2;SLC13A4;MSX2;MMP2;PCDH7;WNT5A;GPR50;NMNAT2;ANO1;LRFN5;RIPPLY2;ALDH1A2;HECW1;FAM181B;FAT3;MDGA2;FREM2;FBXL7;CBLN2	True
Crowd	Rummagene_signatures	221	PMC4387713-supp Gad.255984.114 Table S5.xlsx-S5F-Up H3K27me3 DPY30 KD-Unnamed 12 Up	148/1461	7.44611036255292E-4	0.03287070257785805	1.352706616006298	9.743070380051842	PID1;THSD7B;TMEM200A;FBXO27;FOXI3;STMN2;IRS4;CXCL14;FGF8;SALL1;TNFRSF8;TUNAR;KRTDAP;RBFOX1;SRRM4;NKX6-2;PRKCB;IGFBP3;P3H2;UNC5D;DISP3;BCAM;TCERG1L;ASTN2;PTGES;SPTBN5;OR13J1;NTM;PRDM14;DTX1;NID1;PLCXD1;PRKCZ;ENTREP2;IGSF21;CNN1;CACNA1I;KLC3;DPP6;IGSF23;BRINP1;ADAMTS19;ARSJ;GSG1L;ST8SIA6;OTX2;NKX6-1;GRIA3;NKX2-3;TMEM132D;B3GALNT1;FAM78B;BDNF;GFPT2;HTR1A;HTR1B;ARHGAP23;IL22RA1;SLC6A5;XKR7;PEX5L;FGF14;L1TD1;COL9A3;SIM1;SCN2B;TRIM72;RYR2;CRYBG2;CD40;GPR26;FOXE1;FLT4;CELF4;SLC7A14;GRIK3;TNFAIP2;LMOD1;LDB2;PEAR1;JPH1;ADRA1A;LYL1;CRTAC1;ZIC3;PRLHR;DLGAP1;ABCC3;LEFTY1;GRID2;CHST7;NFAM1;MAMDC2;ARHGEF16;FOXL1;AJAP1;PAX1;C1QL1;MN1;ANO1;POM121L2;MPPED1;TMEM215;TNNT1;HAND1;CDH11;HMX1;GUCY2C;KANK1;DBX1;NRXN3;AKAP5;BEGAIN;RELN;CLMP;PTCHD1;GPC3;EPS8L2;CSMD3;CSMD2;CACNG2;KCNJ3;RUNX1T1;OPCML;FOXB2;KCNJ6;MCOLN3;SKOR2;PCDH9;DMRT1;GABRA5;DMRT2;IL34;KCNIP4;CADPS;LHFPL4;HS3ST5;PLXDC2;SEPTIN9;HS3ST4;TTC39A;BAIAP3;HS3ST2;KRT18;DLC1;CBLN2;TJP3;CBLN1	True
Diseases/Drugs	HDSigDB_Human_2021	155	FOXP1 Down-Regulated Genes In Human Neural Cells GSE62718	38/298	0.0021786638830979263	0.033017299750948574	1.728535657051282	10.594270212178602	DPP10;SEMA5B;PCDH10;LUZP2;COL11A1;PLPPR5;RYR3;TMEM47;EDNRB;SGCD;GRM7;PTPRZ1;ALOX5;C1QTNF5;ENPP2;PDE4B;DLGAP1;IGFBP7;OTX2;NXPH1;CHST9;PCDH9;ACTN2;PCDH8;LHFPL3;NMNAT2;PLXDC2;SNCAIP;GREM1;ANO1;TAFA5;VEPH1;COL5A2;SCG3;ZFPM2;LRRC3B;FGFR2;SNTB1	True
Ontologies	COMPARTMENTS_Curated_2025	22	DENDRITIC SPINE	17/97	0.001402195816721943	0.03310906588777789	2.503869621066153	16.449711887185245	GABRB3;GABRA1;GRID2;NLGN1;KCND2;ACTN2;KCNA4;AKAP5;SHISA7;SHISA6;DOCK10;PTCHD1;SYNDIG1;APBA2;GRIA3;SHANK2;PPFIA2	True
Ontologies	COMPARTMENTS_Curated_2025	23	DENDRITIC TREE	44/351	0.0014504924103216981	0.03310906588777789	1.6972940750675949	11.093263192297309	GABRB3;CHRM2;NLGN1;EPHA10;KCNA1;GRIK3;ELAVL4;KCNA4;AKAP5;DOCK10;CALB2;RELN;BRINP1;PTCHD1;GRM7;DNER;SYNDIG1;SACS;DRD2;EPHB1;GRIA3;PPFIA2;EPHA5;GABRA2;GABRA1;GRID2;EPHA6;KCND2;ACTN2;GABRA5;BDNF;GABRA4;MAGI2;KLHL1;HTR1A;HTR1B;NGF;SHISA7;SHISA6;SLC8A3;SLC5A7;FGF13;APBA2;SHANK2	True
Legacy	GO_Biological_Process_2021	10	gland development (GO:0048732)	16/71	1.0091189590424578E-4	0.03311928423577346	3.43022523048197	31.56240360164665	FOXE1;TCF21;NRG1;GLI2;SOX2;SOX3;SALL1;MDK;WT1;HAND2;NKX2-1;NKX2-5;PTF1A;FGFR2;NKX3-1;STRA6	True
Diseases/Drugs	RummaGEO_GenePerturbations_2025	82	GSE149965 GSE149969 ID4 Knockout Phenobarbital 0 V 3 Mouse Down	72/624	6.665049291735579E-4	0.033122043736368886	1.552191281190297	11.351893539241324	ROBO2;TENM3;TMEM200A;TRIL;FBXO27;CTNND2;LMOD1;AATK;CXCL14;IKZF4;ROBO1;TMEM47;TRO;CDH2;MDK;TRIM29;SACS;PIP4K2A;EMB;ADAMTS9;EPHB1;PRKG1;IGFBP3;MMP2;MAMDC2;MAGI2;UNC5C;NRG1;SORCS1;MN1;BCAM;COL4A2;DMWD;CDH11;GAS1;EVL;KCNQ5;FREM2;HDGFL3;RBMS3;FBN2;USP13;LUZP2;LAMA1;KCNA1;LCAT;KCNA6;BEGAIN;CNN1;RELN;CLMP;FAM184A;ADAMTS18;IGFBP7;ST8SIA6;MYH11;UGGT2;GRIA3;RUNX1T1;NTNG1;TCF7L1;FAM78B;BDNF;PCDH7;LAMB1;PLXDC2;TAFA5;FGF14;COL5A2;NOX4;COL9A3;LRRN1	True
Diseases/Drugs	HDSigDB_Human_2021	156	Genes Changed In Migrating Neuroblasts Of R6/2 Vs WT PMID32681824	10/45	0.002207723443286048	0.03312454088707495	3.3597004018998904	20.547233579351236	PTPRD;NLGN1;PCDH9;NRG3;KCNIP4;MAGI2;NRXN3;SGCZ;FOXP2;ROBO1	True
Diseases/Drugs	HDSigDB_Human_2021	157	Liver RNA M4 Module (Yellow) PMID26900923	14/76	0.002213943345794281	0.03312454088707495	2.658147229114971	16.2492009392654	SFMBT2;WNT5A;KRT7;ARHGAP28;SULF1;GLI2;BCAM;PEX5L;DNAJC6;WT1;CDH11;GPC3;NXPH1;EPHB1	True
Diseases/Drugs	HDSigDB_Mouse_2021	176	Genes Changed In HD Vs Normal GPCs GSE105041	259/2804	0.0024757909973364815	0.03318305304908716	1.2290344894559526	7.3756760497624505	PID1;TRIL;STMN2;IQSCHFP;AQP2;ERFE;C4B;PREX2;SYNPR;TRIM29;SOX18;NDST4;SOX15;HOXA2;GNAT1;EPHB1;EPHA5;UNC13C;SRRM4;EPHA6;SFMBT2;ECH1;DNAAF6;UNC5D;OXCT2B;SOX10;MAPK8IP1;OXCT2A;PLPP7;AR;BCAM;TCERG1L;HECW2;HECW1;KCNQ3;PRKCQ;ASTN2;ASTN1;PTGES;NECAB1;SPTBN5;TMEM161A;TTYH1;PCDH10;FOXG1;IGSF1;ARX;PCDH15;SLCO5A1;PRDM12;PRKCZ;CRHR1;ADAMTS19;ADAMTS18;PRDM16;SYNDIG1;ST8SIA4;NKX2-1;PCDHA8;TRPM3;NKX2-3;NTNG1;CADM2;ABCA4;GDF3;SNAP91;PCDHGA10;PEX5L;EHD3;NMU;NOX4;LRRN1;RETREG1;ROBO2;BARHL1;TENM1;CLIC5;PTPRO;SLC7A14;AATK;JPH1;GLI3;TMEM47;SHE;PCLO;CRTAC1;ZFP385B;DLGAP1;DLGAP2;FEZF1;GPR37;KCND2;TACR3;EN1;SORCS3;ANO5;ZFTA;MN1;RIPPLY2;MMP16;MPPED2;GAS1;FAM181B;LRRC3B;CRYAB;HMX1;KANK1;SATB1;PLPPR5;KCNA4;KCNA5;TMEM74;FSTL5;RELN;PTCHD1;STAT4;GPC3;CSMD3;CSMD2;CSMD1;GDF10;DMTN;DMRT2;RFTN1;BMP8B;LHFPL3;SNCAIP;SULF1;POU4F2;SLC8A3;WT1;KCNS3;VWC2;LIMS2;ADGRL3;RAB3C;GALNT13;DGKB;PRDM6;CDH8;DOCK10;FGF8;SALL1;CNTNAP5A;SACS;ZFP560;CAR10;CAR4;NKX6-2;MAGI2;WT1OS;OLFM4;POU3F2;POU3F3;SHISA7;POU3F4;SHISA6;KCTD8;LOX;APLNR;DPEP1;GMNC;RAB39;ZFP454;NTM;NPR3;CACNA1I;DPP6;EFNB3;BRINP1;CHAD;NXPH1;DRD2;NKX6-1;GRIA3;SLC38A4;TFAP2A;TMEM132D;CK137956;HTR1B;SHISAL1;TDRD6;ARHGAP24;BMP4;LIN28B;FGF14;AJM1;MAP3K19;FAM163A;TLX1;RCAN2;CNTN4;PRR5;DPP10;DOCK9;PLEK;TNFAIP2;ELAVL4;LDB2;ELFN2;FBLL1;UNC80;CALB2;GRM7;NETO1;PDE4B;NKX3-2;GRID2;ADGRV1;TRPC6;PCDHGA5;GRID1;SHROOM3;4930503L19RIK;NRG1;ABCC9;FOXL1;YDJC;C1QL1;TMEM215;DNAJC6;DMRTA1;IRF6;VSTM2B;USP13;LAMA1;LUZP2;PRCD;NRXN3;ATP10A;DNAH9;NWD2;SPOCK3;CLVS2;SNCG;SLITRK5;CHSY3;CYYR1;OPCML;IRX1;IRX2;TCF7L1;KCNIP2;PCDH7;CMTM5;SYT14;HS3ST4;USH2A;SGCZ;NAP1L5;DLK1;BAIAP3;TAFA5;NOVA1;TLL1;CD247;MDGA2;CBLN2;GALP	True
Diseases/Drugs	HDSigDB_Mouse_2021	177	Genes Down-Regulated In Brain Vs Spinal Cord Derived OPCs From P7 Mice PMID30078729	75/688	0.0024761384442194044	0.03318305304908716	1.4539056488991573	8.724967780220133	TENM3;LRRC38;HHIP;IRS4;AATK;ADRA1D;HOXC13;HOXC11;JPH1;HOXC10;CDH8;HOXB5OS;A330008L17RIK;NIPAL4;4932435O22RIK;CRTAC1;HOXAAS2;PIEZO2;HOXA2;TUNAR;EPHB1;GPR37;NKX6-2;GM19744;ANO5;MAPK8IP1;ANO1;CLDN19;DPEP1;CHST5;CRYAB;SGK2;SYCP2L;TRANK1;FIGNL2;PRDM13;SEMA3E;HOXD11;PRKCZ;HOXD10;FGD3;NKAIN2;GLRA1;EFNB3;ADAMTS18;NPBWR1;ALOX5;HOXC5;SYNDIG1;GSG1L;IGFBP7;NKX6-1;HOXC8;GM3571;TCFL5;IRX1;GDF10;SEC16B;IRX2;FOXB1;IRX5;BDNF;CMTM5;RFTN1;B230323A14RIK;MIR219A-2;GM13142;DLK1;ARHGAP23;PEX5L;LIN28B;GM8378;RETREG1;FGFR2;GM5067	True
Cell Types	Azimuth_2023	27	Mouse Motor Cortex-cross-species cluster-Sst+ GABAergic Neuron 2	4/8	0.0020665825197218103	0.03330249361555831	11.73375796178344	72.53643717411961	KCTD8;GABRB1;RELN;PCDH7	True
Cell Types	Azimuth_2023	28	Adipose-L1-Endometrial	4/9	0.0034888326644870607	0.03330249361555831	9.386496815286625	53.110564382027896	DPP6;MEIS1;SYT1;CNTN4	True
Cell Types	Azimuth_2023	29	Adipose-L1-Endothelial	4/9	0.0034888326644870607	0.03330249361555831	9.386496815286625	53.110564382027896	VWF;CADM2;LDB2;ADGRL4	True
Cell Types	Azimuth_2023	30	Adipose-L2-hASPC6	4/9	0.0034888326644870607	0.03330249361555831	9.386496815286625	53.110564382027896	MEIS1;ARHGAP28;ZFPM2;GLI3	True
Cell Types	Azimuth_2023	31	Adipose-L2-hEndM	4/9	0.0034888326644870607	0.03330249361555831	9.386496815286625	53.110564382027896	DPP6;MEIS1;SYT1;CNTN4	True
Cell Types	Azimuth_2023	32	Fetal Development-L1-Astrocytes	4/9	0.0034888326644870607	0.03330249361555831	9.386496815286625	53.110564382027896	GRID2;PTPRZ1;CTNND2;QKI	True
Cell Types	Azimuth_2023	33	Fetal Development-L1-Chromaffin Cells	4/9	0.0034888326644870607	0.03330249361555831	9.386496815286625	53.110564382027896	CHGA;STMN2;KCNQ5;BMPR1B	True
Cell Types	Azimuth_2023	34	Fetal Development-L1-Inhibitory Interneurons	4/9	0.0034888326644870607	0.03330249361555831	9.386496815286625	53.110564382027896	NKAIN2;GRID2;UNC5C;CSMD1	True
Cell Types	Azimuth_2023	35	Fetal Development-L1-SKOR2 NPSR1 Positive Cells	4/9	0.0034888326644870607	0.03330249361555831	9.386496815286625	53.110564382027896	GRID2;SKOR2;NRG1;FOXP2	True
Cell Types	Azimuth_2023	36	Fetal Development-L2-Adrenal-Chromaffin Cells	4/9	0.0034888326644870607	0.03330249361555831	9.386496815286625	53.110564382027896	DLC1;STMN2;KCNQ5;RBMS3	True
Cell Types	Azimuth_2023	37	Fetal Development-L2-Cerebellum-Inhibitory Interneurons	4/9	0.0034888326644870607	0.03330249361555831	9.386496815286625	53.110564382027896	NKAIN2;GRID2;UNC5C;CSMD1	True
Cell Types	Azimuth_2023	38	Fetal Development-L2-Cerebrum-Oligodendrocytes	4/9	0.0034888326644870607	0.03330249361555831	9.386496815286625	53.110564382027896	PTPRZ1;KCND2;LHFPL3;CSMD1	True
Cell Types	Azimuth_2023	39	Fetal Development-L2-Cerebrum-SKOR2 NPSR1 Positive Cells	4/9	0.0034888326644870607	0.03330249361555831	9.386496815286625	53.110564382027896	GRID2;SKOR2;NRG1;FOXP2	True
Cell Types	Azimuth_2023	40	Fetal Development-L2-Intestine-Smooth Muscle Cells	4/9	0.0034888326644870607	0.03330249361555831	9.386496815286625	53.110564382027896	CNN1;DES;KCNIP4;FOXP2	True
Cell Types	Azimuth_2023	41	Fetal Development-L2-Lung-Neuroendocrine Cells	4/9	0.0034888326644870607	0.03330249361555831	9.386496815286625	53.110564382027896	NKAIN2;RALYL;NRG1;ASCL1	True
Cell Types	Azimuth_2023	42	Fetal Development-L2-Spleen-Stromal Cells	4/9	0.0034888326644870607	0.03330249361555831	9.386496815286625	53.110564382027896	CLIC5;MAMDC2;ADRA1D;GRIK2	True
Cell Types	Azimuth_2023	43	Heart-L1-Mesothelial	4/9	0.0034888326644870607	0.03330249361555831	9.386496815286625	53.110564382027896	KCNT2;WT1;GFPT2;PDZRN4	True
Cell Types	Azimuth_2023	44	Heart-L2-Endothelial	4/9	0.0034888326644870607	0.03330249361555831	9.386496815286625	53.110564382027896	NRG3;VWF;KCNIP4;LDB2	True
Cell Types	Azimuth_2023	45	Heart-L2-Mesothelial	4/9	0.0034888326644870607	0.03330249361555831	9.386496815286625	53.110564382027896	RBFOX1;KCNT2;GFPT2;PDZRN4	True
Cell Types	Azimuth_2023	46	Kidney-L1-Podocyte	4/9	0.0034888326644870607	0.03330249361555831	9.386496815286625	53.110564382027896	NTNG1;ADAMTS19;WT1;PTPRO	True
Cell Types	Azimuth_2023	47	Kidney-L1-Vascular Smooth Muscle / Pericyte	4/9	0.0034888326644870607	0.03330249361555831	9.386496815286625	53.110564382027896	DLC1;MYH11;PRKG1;ADGRL3	True
Cell Types	Azimuth_2023	48	Kidney-L2-Cortical Vascular Smooth Muscle / Pericyte	4/9	0.0034888326644870607	0.03330249361555831	9.386496815286625	53.110564382027896	LMOD1;MYH11;PDZRN4;ADGRL3	True
Cell Types	Azimuth_2023	49	Kidney-L2-Fibroblast	4/9	0.0034888326644870607	0.03330249361555831	9.386496815286625	53.110564382027896	CLMP;CDH11;SVEP1;NID1	True
Cell Types	Azimuth_2023	50	Kidney-L2-Medullary Fibroblast	4/9	0.0034888326644870607	0.03330249361555831	9.386496815286625	53.110564382027896	MEIS1;CLMP;PID1;NID1	True
Cell Types	Azimuth_2023	51	Kidney-L3-Cortical Vascular Smooth Muscle / Pericyte	4/9	0.0034888326644870607	0.03330249361555831	9.386496815286625	53.110564382027896	DGKB;LMOD1;MYH11;PDZRN4	True
Cell Types	Azimuth_2023	52	Kidney-L3-Fibroblast	4/9	0.0034888326644870607	0.03330249361555831	9.386496815286625	53.110564382027896	CLMP;CDH11;SVEP1;NID1	True
Cell Types	Azimuth_2023	53	Kidney-L3-Medullary Fibroblast	4/9	0.0034888326644870607	0.03330249361555831	9.386496815286625	53.110564382027896	MEIS1;CLMP;PID1;NID1	True
Cell Types	Azimuth_2023	54	Lung v1-L1-Pericyte	4/9	0.0034888326644870607	0.03330249361555831	9.386496815286625	53.110564382027896	PDGFRB;COL4A2;LAMB1;NID1	True
Cell Types	Azimuth_2023	55	Motor Cortex-cluster-LAMP5+ NMBR+ Layer 1 GABAergic Neuron	4/9	0.0034888326644870607	0.03330249361555831	9.386496815286625	53.110564382027896	EPHA6;MAGI2;PDE4B;CXCL14	True
Cell Types	Azimuth_2023	56	Motor Cortex-cluster-PAX6+ FREM2+ Layer 2 GABAergic Neuron	4/9	0.0034888326644870607	0.03330249361555831	9.386496815286625	53.110564382027896	PCLO;IGFBP7;PAX6;FREM2	True
Cell Types	Azimuth_2023	57	Motor Cortex-cluster-PAX6+ MIR101-1+ Layer 1 GABAergic Neuron	4/9	0.0034888326644870607	0.03330249361555831	9.386496815286625	53.110564382027896	ALK;GPC3;PAX6;PDZRN4	True
Cell Types	Azimuth_2023	58	Motor Cortex-cluster-PVALB+ KCNIP2+ Layer 5-6 GABAergic Neuron	4/9	0.0034888326644870607	0.03330249361555831	9.386496815286625	53.110564382027896	THSD7B;KCNIP2;SORCS3;CDH8	True
Cell Types	Azimuth_2023	59	Motor Cortex-cluster-RORB+ RTKN2+ Layer 2-3 Glutamatergic Neuron	4/9	0.0034888326644870607	0.03330249361555831	9.386496815286625	53.110564382027896	GALNT13;EPHA6;COL5A2;ROBO1	True
Cell Types	Azimuth_2023	60	Motor Cortex-cluster-SST+ CLIC6+ Layer 1-2 GABAergic Neuron	4/9	0.0034888326644870607	0.03330249361555831	9.386496815286625	53.110564382027896	NKAIN2;FBN2;NDST4;SGCZ	True
Cell Types	Azimuth_2023	61	Motor Cortex-cluster-SST+ ISX+ Layer 5-6 GABAergic Neuron	4/9	0.0034888326644870607	0.03330249361555831	9.386496815286625	53.110564382027896	PREX2;GRM7;DKK2;TRPM3	True
Cell Types	Azimuth_2023	62	Motor Cortex-cluster-SST+ KLHL1+ Layer 5-6 GABAergic Neuron	4/9	0.0034888326644870607	0.03330249361555831	9.386496815286625	53.110564382027896	UNC13C;NDST4;KLHL1;ROBO1	True
Cell Types	Azimuth_2023	63	Motor Cortex-cluster-SST+ PIK3CD+ Layer 5-6 GABAergic Neuron	4/9	0.0034888326644870607	0.03330249361555831	9.386496815286625	53.110564382027896	NLGN1;LRFN5;NDST4;NMU	True
Cell Types	Azimuth_2023	64	Motor Cortex-cross-species cluster-Lamp5+ GABAergic Neuron 1	4/9	0.0034888326644870607	0.03330249361555831	9.386496815286625	53.110564382027896	TMEM132D;UNC13C;PCDH9;MYH11	True
Cell Types	Azimuth_2023	65	Motor Cortex-cross-species cluster-Lamp5+ GABAergic Neuron 3	4/9	0.0034888326644870607	0.03330249361555831	9.386496815286625	53.110564382027896	CHST9;EYA4;SORCS1;UNC5D	True
Cell Types	Azimuth_2023	66	Motor Cortex-cross-species cluster-Vip+ GABAergic Neuron 2	4/9	0.0034888326644870607	0.03330249361555831	9.386496815286625	53.110564382027896	CALB2;GRIN2A;DCC;NPR3	True
Cell Types	Azimuth_2023	67	Motor Cortex-subclass-Lamp5+ GABAergic Neuron	4/9	0.0034888326644870607	0.03330249361555831	9.386496815286625	53.110564382027896	RELN;EYA4;PTCHD4;FBXL7	True
Cell Types	Azimuth_2023	68	Motor Cortex-subclass-Layer 6 Glutamatergic Neuron, Corticothalamic-Projecting	4/9	0.0034888326644870607	0.03330249361555831	9.386496815286625	53.110564382027896	SORCS1;SEMA3E;HS3ST4;TRPM3	True
Cell Types	Azimuth_2023	69	Motor Cortex-subclass-Sst+ GABAergic Neuron	4/9	0.0034888326644870607	0.03330249361555831	9.386496815286625	53.110564382027896	RALYL;GRID2;NXPH1;TRHDE	True
Cell Types	Azimuth_2023	70	Mouse Motor Cortex-cluster-Lamp5+ Egln3+ GABAergic Neuron 3	4/9	0.0034888326644870607	0.03330249361555831	9.386496815286625	53.110564382027896	DCC;NDST4;NXPH1;FGF13	True
Cell Types	Azimuth_2023	71	Mouse Motor Cortex-cluster-Lamp5+ Pax6+ GABAergic Neuron	4/9	0.0034888326644870607	0.03330249361555831	9.386496815286625	53.110564382027896	RELN;PAX6;NXPH1;FGF13	True
Cell Types	Azimuth_2023	72	Mouse Motor Cortex-cluster-Lamp5+ Pdlim5+ GABAergic Neuron 1	4/9	0.0034888326644870607	0.03330249361555831	9.386496815286625	53.110564382027896	GRID1;PDE4B;NXPH1;FGF13	True
Cell Types	Azimuth_2023	73	Mouse Motor Cortex-cluster-Layer 2-3 Glutamatergic Neuron, Intratelencephalon-Projecting 3	4/9	0.0034888326644870607	0.03330249361555831	9.386496815286625	53.110564382027896	PCDH9;SORCS1;CNTN4;SORCS3	True
Cell Types	Azimuth_2023	74	Mouse Motor Cortex-cluster-Layer 5 Glutamatergic Neuron, Extratelencephalon-Projecting 4	4/9	0.0034888326644870607	0.03330249361555831	9.386496815286625	53.110564382027896	KCTD8;GALNTL6;SGCZ;ROBO1	True
Cell Types	Azimuth_2023	75	Mouse Motor Cortex-cluster-Layer 5-6 Glutamatergic Neuron, Near-Projecting CT	4/9	0.0034888326644870607	0.03330249361555831	9.386496815286625	53.110564382027896	KCTD8;NETO1;NXPH1;EPHB1	True
Cell Types	Azimuth_2023	76	Mouse Motor Cortex-cluster-Shisa6+ Layer 6B Glutamatergic Neuron 1	4/9	0.0034888326644870607	0.03330249361555831	9.386496815286625	53.110564382027896	THSD7B;ZFPM2;HS3ST4;SHISA6	True
Cell Types	Azimuth_2023	77	Mouse Motor Cortex-cluster-Shisa6+ Layer 6B Glutamatergic Neuron 2	4/9	0.0034888326644870607	0.03330249361555831	9.386496815286625	53.110564382027896	SEMA3E;TRHDE;HS3ST4;SHISA6	True
Cell Types	Azimuth_2023	78	Mouse Motor Cortex-cluster-Sncg+ GABAergic Neuron	4/9	0.0034888326644870607	0.03330249361555831	9.386496815286625	53.110564382027896	SYNPR;SNCG;SORCS1;CNTN4	True
Cell Types	Azimuth_2023	79	Mouse Motor Cortex-cluster-Sst+ Htr1a+ GABAergic Neuron	4/9	0.0034888326644870607	0.03330249361555831	9.386496815286625	53.110564382027896	HTR1A;NXPH1;GALNTL6;RYR3	True
Cell Types	Azimuth_2023	80	Mouse Motor Cortex-cluster-Sst+ Myh8+ GABAergic Neuron 1	4/9	0.0034888326644870607	0.03330249361555831	9.386496815286625	53.110564382027896	IL1RAPL2;CHSY3;NXPH1;GALNTL6	True
Cell Types	Azimuth_2023	81	Mouse Motor Cortex-cluster-Sst+ Penk+ GABAergic Neuron	4/9	0.0034888326644870607	0.03330249361555831	9.386496815286625	53.110564382027896	CARTPT;NXPH1;GALNTL6;BAIAP3	True
Cell Types	Azimuth_2023	82	Mouse Motor Cortex-cross-species cluster-Lamp5+ GABAergic Neuron 2	4/9	0.0034888326644870607	0.03330249361555831	9.386496815286625	53.110564382027896	ALK;GRIN2A;UNC5D;FGF13	True
Cell Types	Azimuth_2023	83	Mouse Motor Cortex-cross-species cluster-Layer 5 Glutamatergic Neuron, Extratelencephalon-Projecting 1	4/9	0.0034888326644870607	0.03330249361555831	9.386496815286625	53.110564382027896	NTNG1;PEX5L;KCNT2;SGCZ	True
Cell Types	Azimuth_2023	84	Mouse Motor Cortex-cross-species cluster-Layer 6 Glutamatergic Neuron, Corticothalamic-Projecting 1	4/9	0.0034888326644870607	0.03330249361555831	9.386496815286625	53.110564382027896	BMPR1B;ZFPM2;FOXP2;SHISA6	True
Cell Types	Azimuth_2023	85	Mouse Motor Cortex-cross-species cluster-Layer 6 Glutamatergic Neuron, Intratelencephalon-Projecting 2	4/9	0.0034888326644870607	0.03330249361555831	9.386496815286625	53.110564382027896	NELL2;CHRM2;DCC;PCDH7	True
Cell Types	Azimuth_2023	86	Mouse Motor Cortex-cross-species cluster-Vip+ GABAergic Neuron 1	4/9	0.0034888326644870607	0.03330249361555831	9.386496815286625	53.110564382027896	FSTL5;KCNIP4;ZFP804A;SORCS3	True
Cell Types	Azimuth_2023	87	Mouse Motor Cortex-subclass-Layer 5 Glutamatergic Neuron, Intratelencephalon-Projecting	4/9	0.0034888326644870607	0.03330249361555831	9.386496815286625	53.110564382027896	PTPRD;GALNTL6;UNC5D;HS3ST4	True
Cell Types	Azimuth_2023	88	Mouse Motor Cortex-subclass-Sncg+ GABAergic Neuron	4/9	0.0034888326644870607	0.03330249361555831	9.386496815286625	53.110564382027896	SGCD;CNR1;SNCG;COL19A1	True
Legacy	GO_Biological_Process_2023	9	Synapse Assembly (GO:0007416)	16/71	1.0091189590424578E-4	0.03333456294703585	3.43022523048197	31.56240360164665	GABRB3;GABRA2;GABRA1;GRID2;NLGN1;BDNF;WNT5A;LRRC4;NPAS4;PTPRD;CDH2;DNER;DRD2;FGF13;SHANK2;ADGRL3	True
Diseases/Drugs	IDG_Drug_Targets_2022	41	Tamsulosin	5/13	0.002257612769780085	0.033368618011871506	7.336679413639261	44.70566951462634	HTR1A;HTR1B;ADRA1D;DRD2;ADRA1A	True
Cell Types	Cancer_Cell_Line_Encyclopedia	66	HS600T SKIN	24/164	0.002318474185541206	0.03340710530984374	2.0224147465437787	12.269678791779075	EPHA5;PDGFRB;FOXC2;COL15A1;PTGIS;KCND2;SGIP1;HHIP;NTM;HSPB2;EN1;NGF;SULF1;HAPLN1;ADAMTSL1;GREM1;ESM1;COL6A1;SVEP1;SLIT3;CHSY3;PRKG1;LIMS2;OPCML	True
Cell Types	Allen_Brain_Atlas_10x_scRNA_2021	36	Mouse 107 Pvalb down	11/51	0.0017477203641215707	0.03355188759194364	3.234900831733845	20.539818407149205	ROBO2;EPHA5;TENM1;NLGN1;GALNT13;CDH2;MPPED1;NMNAT2;SHANK2;GRIA3;PPFIA2	True
Cell Types	Allen_Brain_Atlas_10x_scRNA_2021	37	Human Inh L3-6 VIP UG0898H09 down	8/30	0.0017610106747152738	0.03355188759194364	4.273539997677929	27.102223941525175	DPP6;KCNJ6;NTM;B3GALT1;CLVS2;UNC5C;SGCZ;APBA2	True
Cell Types	Allen_Brain_Atlas_10x_scRNA_2021	38	Mouse 98 Sst down	8/30	0.0017610106747152738	0.03355188759194364	4.273539997677929	27.102223941525175	NELL2;PRKCB;HECW1;PDE4B;CSMD3;CSMD2;NOL4;KCNJ3	True
Diseases/Drugs	IDG_Drug_Targets_2022	42	Baclofen	6/19	0.002608408385930191	0.03363181876327012	5.419839089481947	32.24270435244386	GABRA2;GABRB3;GABRA1;GABRB1;GABRA5;GABRA4	True
Diseases/Drugs	IDG_Drug_Targets_2022	43	Baicalin	6/19	0.002608408385930191	0.03363181876327012	5.419839089481947	32.24270435244386	GABRA2;GABRB3;GABRA1;GABRB1;GABRA5;GABRA4	True
Diseases/Drugs	IDG_Drug_Targets_2022	44	Ciprofloxacin	6/19	0.002608408385930191	0.03363181876327012	5.419839089481947	32.24270435244386	GABRA2;GABRB3;GABRA1;GABRB1;GABRA5;GABRA4	True
Diseases/Drugs	IDG_Drug_Targets_2022	45	Ofloxacin	6/19	0.002608408385930191	0.03363181876327012	5.419839089481947	32.24270435244386	GABRA2;GABRB3;GABRA1;GABRB1;GABRA5;GABRA4	True
Diseases/Drugs	IDG_Drug_Targets_2022	46	Triazolam	6/19	0.002608408385930191	0.03363181876327012	5.419839089481947	32.24270435244386	GABRA2;GABRB3;GABRA1;GABRB1;GABRA5;GABRA4	True
Diseases/Drugs	IDG_Drug_Targets_2022	47	Zolpidem	6/19	0.002608408385930191	0.03363181876327012	5.419839089481947	32.24270435244386	GABRA2;GABRB3;GABRA1;GABRB1;GABRA5;GABRA4	True
Transcription	Rummagene_transcription_factors	121	PMC5865663-oncotarget-09-14193-s002.docx-0-Supplementary Table S2 Somatic Mutation Genes Which Are High Frequency In TP53 Signature MT TCGA Data 4 TP53	12/53	6.937873626431594E-4	0.033703157996830505	3.4449267668092816	25.056141006650225	SALL1;RELN;KCNT2;VWF;LAMA1;CACNA1B;DNAH9;FAT3;ZFPM2;CSMD2;USH2A;ADGRL3	True
Diseases/Drugs	Diabetes_Perturbations_GEO_2022	53	GSE157585 Young-vs-Old Hs Muscle Dn	26/186	0.0029967354490889686	0.03398184914910321	1.9174580103359173	11.140875442492984	EFCAB3;SEMA3E;GRIK2;ARHGAP36;MED12L;ELAVL2;RYR3;COL19A1;SOX3;CDH2;KCNT2;DNER;SPOCK3;BDKRB2;SLC38A4;KCNJ3;UNC13C;GPR37;PCDH9;SORCS1;SNAP91;PTPRD;PCDHGA11;SAA1;GALNTL6;OTUD1	True
Legacy	GO_Biological_Process_2021	11	regulation of neuron differentiation (GO:0045664)	17/79	1.1408780354916485E-4	0.034039651931669	3.233969378664512	29.359727475951118	ALK;NLGN1;BDNF;DTX1;MMD2;NGF;ASCL1;DKK1;SOX2;SOX3;DISP3;TIAM1;ZEB1;BRINP1;VWC2;CNTN4;NKX2-5	True
Crowd	Rummagene_signatures	222	PMC7457273-13148 2020 916 MOESM5 ESM.xlsx-co-down PSEN1-N FUS-SYMBOL Down	30/206	7.754167799717799E-4	0.0340764238982193	2.0147638954309937	14.429960426627654	TRIM72;OR13J1;DGKB;FIGNL2;TWIST1;PRDM12;BHLHE22;HSPB3;ERFE;CALB2;FSTL5;NWD2;MDK;SLC17A6;SNCG;MSC;STRA6;DRGX;GDF10;EPHA6;BDNF;PAX5;CARTPT;IPCEF1;ANO5;ADCYAP1;TNNT1;HECW1;LRRC3B;PTGES	True
Diseases/Drugs	GeneSigDB	5	20338664-Table2	11/38	1.1385237106143777E-4	0.03424679321528048	4.795834221937869	43.549090312177924	FBN2;ADAMTS5;TNXB;SGCD;COL4A2;COL11A1;COL5A2;LAMB1;COL9A3;ADAMTS9;SNTB1	True
Diseases/Drugs	GWAS_Catalog_2025	8	Obesity-Related Traits	78/657	1.678642308150087E-4	0.034265286115113654	1.6071250450250756	13.969701509463626	DPP10;RYR2;GABRB1;CRYBG2;GALNT13;FOXE1;PRDM5;ELAVL4;AATK;GRIK2;NALF1;ADAMTSL1;SGCD;CDH2;B3GALT1;PIP4K2A;DLGAP1;PRKG1;RBFOX1;GRID2;SRRM4;ADGRV1;EPHA6;CD93;DCC;MAGI2;UNC5C;ABCC9;PAX5;FOXL1;OLFM4;POU3F2;SSTR4;SHISA6;ADCYAP1;ZEB2;NRG3;LRRC7;HECW1;ASTN2;SHANK2;CUL9;CCDC27;NTM;PLPPR5;TWIST1;THBS2;ENTREP2;ABLIM1;ADAMTS19;GALR1;SPOCK3;GSG1L;NXPH1;CSMD1;PAK5;TCFL5;TMEM132D;DMRT1;SYT1;PCDH7;KCNIP4;KLHL1;CELA1;ARHGAP28;NMNAT2;SGCZ;HS3ST4;ARHGAP24;SLC6A5;PTPRD;DLC1;NOX4;TLL1;TACC2;MDGA2;FBXL7;SLC28A3	True
Ontologies	SynGO_2024	11	Neurotransmitter Receptor Localization To Postsynaptic Specialization Membrane (GO:0099645) BP	7/27	0.0040290814643286045	0.03443033251335353	4.111104020421187	22.669519075842594	NETO1;ADAM22;NRXN3;VWC2;LHFPL4;CACNG2;GIT1	True
Diseases/Drugs	Orphanet_Augmented_2021	421	Classical Ehlers-Danlos syndrome ORPHA:287	16/100	0.0049005112429691446	0.03445383022474297	2.242435356684394	11.926203505911104	MMP2;WNT5A;LAMB1;THBS2;SULF1;LOXL1;GLI3;GLI2;ADAMTSL1;TMEM47;COL4A2;LOX;COL5A2;CDH11;COL6A1;FBXL7	True
Diseases/Drugs	Orphanet_Augmented_2021	422	DEND syndrome ORPHA:79134	16/100	0.0049005112429691446	0.03445383022474297	2.242435356684394	11.926203505911104	CHGA;RBFOX1;EPHA10;CTNND2;ST8SIA3;CACNA1B;GRIK3;MAPK8IP2;NOL4;CRHR1;SNAP91;GRIN1;IGSF21;INPP5J;CLVS2;LONRF2	True
Diseases/Drugs	Orphanet_Augmented_2021	423	Intermediate generalized junctional epidermolysis bullosa ORPHA:79402	16/100	0.0049005112429691446	0.03445383022474297	2.242435356684394	11.926203505911104	SLC44A3;ARL14;ARHGEF16;TACSTD2;KRT7;IL22RA1;EPN3;SDR16C5;CLDN4;TRIM29;S100A16;SFN;ANXA8;EPS8L2;IRF6;MISP	True
Diseases/Drugs	Orphanet_Augmented_2021	424	Localized junctional epidermolysis bullosa ORPHA:251393	16/100	0.0049005112429691446	0.03445383022474297	2.242435356684394	11.926203505911104	ARL14;ARHGEF16;TACSTD2;IL22RA1;EPN3;SDR16C5;ANO1;CLDN4;TRIM29;S100A16;SFN;ANXA8;EPS8L2;IRF6;MISP;PROM2	True
Cell Types	Allen_Brain_Atlas_10x_scRNA_2021	39	Mouse 259 L6 Car3 down	6/18	0.0019107110530141756	0.03458387005955658	5.871811224489796	36.7591813574315	RYR2;DPP6;NTM;HECW2;SLC35F1;NOL4	True
Cell Types	Allen_Brain_Atlas_10x_scRNA_2021	40	Mouse 80 Sst down	6/18	0.0019107110530141756	0.03458387005955658	5.871811224489796	36.7591813574315	NELL2;TENM1;KCNIP4;KCNQ5;A830018L16RIK;CSMD3	True
Transcription	Rummagene_transcription_factors	122	PMC5823716-onc2017356x6.xlsx-350POS Noreps txt-Supplementary Table 4 ESC SNAI1 FLK1hi UP Human Orthologs Of Top 350 SNAI1	45/349	7.190799935344939E-4	0.03464550985242422	1.7544361639874704	12.697798317321233	FBN2;CD40;KCNE5;FLT4;TNFAIP2;TWIST1;AKAP5;NID1;HAPLN1;ITPRIPL2;SHE;LYL1;ABLIM1;SOX17;SOX18;S100A16;GRB10;CHSY3;SLIT3;RBFOX1;ITGA4;PEG3;ANGPT1;ST8SIA1;SERPINF1;MMP2;PCDH7;CADPS;ARHGAP28;DKK1;FLI1;AJAP1;SHISA6;ZEB2;MEIS1;ZEB1;COL4A2;DLC1;HAND2;COL5A2;CDH11;APLNR;ESAM;ZFPM2;ADGRL4	True
Diseases/Drugs	GWAS_Catalog_2025	9	Chronotype	63/506	1.9110292548739623E-4	0.03467456414676867	1.692522704082776	14.492561447102904	ROBO2;BARHL2;GPR26;DGKB;CELF4;NALF2;NALF1;SOX2;KCNT2;GRM7;GRB10;PDE4B;FEZF1;EPHA5;RBFOX1;MSX2;SGIP1;NFAM1;MAGI2;TACR3;NRG1;UNC5D;AVPR1A;POU3F2;FOXP2;PAX1;C1QL1;AJAP1;POU3F4;NR5A1;ADCYAP1;MPPED2;TSHZ3;PDE1C;PCDH15;TRANK1;NRXN3;BHLHE22;CABP1;EFNA5;NOL4;MED12L;BEGAIN;FSTL5;OTX2;DRD2;CSMD1;TRPM3;RUNX1T1;B3GALNT1;TFAP2B;SKOR2;PCDH9;CADM2;BDNF;KLHL1;GPR6;PTPRD;LRFN5;MEIS1;CNTN4;ADGRL4;FRK	True
Cell Types	Cancer_Cell_Line_Encyclopedia	67	RDES BONE	37/290	0.002447225085518938	0.034735985915350896	1.7291551479834697	10.397064963406784	FOXC2;SH3GL3;ALDH1L1;TRIL;ARX;CHAT;ADRA1D;BHLHE22;LDB2;HOXD11;HOXC11;HOXD10;ADRA1A;CACNA1H;CACNA1I;DPYSL4;SOX17;ALX3;CLVS2;ZKSCAN2;OTX2;CYYR1;PEG3;ACTN2;PRKCB;DCC;B3GAT1;POU3F2;HS3ST4;DKK2;NELL2;LRFN5;TCERG1L;TLX1;GAS1;L1TD1;MYO1H	True
Diseases/Drugs	RummaGEO_DrugPerturbations_2025	42	GSE182180 1 V 2 SECRETIN HUMAN DN	44/325	2.8841605332060384E-4	0.03474040032735559	1.8569999767403995	15.136604563668774	FBN2;GLDC;TRIL;FLT4;LMOD1;HSPB2;TWIST1;SEMA3E;HSPB3;SERTM1;NKAIN2;SHE;THBD;CLMP;ZIC3;GALR1;GPC3;PABPC4L;NEFL;ALX1;DRGX;IRX1;GABRA1;PTGIS;CMTM5;WNT5A;ENTPD8;BMP8B;DIO3;PAX6;ZIC4;LRRC66;SGCZ;FOXP2;IL22RA1;DISP3;CLDN4;LIN28B;KCNQ3;COL9A3;PGR;TLL1;CRYAB;LIMS2	True
Cell Types	Cancer_Cell_Line_Encyclopedia	68	NB1 AUTONOMIC GANGLIA	29/212	0.0024840771105705704	0.0347405490022443	1.8711761897182875	11.223041729848001	GABRB3;ALK;ADCYAP1R1;GALNT13;IFT172;ELAVL4;ASCL1;SERTM1;DPP6;SYNDIG1;CLVS2;GSG1L;SLIT3;DLGAP2;ADAMTS9;PCDHAC2;CHGA;PCYT1B;ST6GAL2;PCDH8;RIIAD1;UNC5C;SORCS1;PHOX2A;MAPK10;AR;MEIS1;FAM163A;HAND2	True
Cell Types	GTEx_Tissue_Expression_Up	32	GTEX-N7MS-0011-R5a-SM-2HMK8 brain male 60-69 years	197/1995	3.8442504581463164E-4	0.0347575118585163	1.3230693669961702	10.40430225086063	PNMT;HHIP;AQP4;PREX2;SOX2;SYNPR;DPYSL4;TUNAR;PIP4K2A;ATP6V1E2;EPHB1;SRRM4;RBFOX1;EPHA6;SLC6A17;PRKCB;SOX10;TIAM1;SLC5A7;HECW1;KCNQ3;KCNQ5;ASTN2;ALDH7A1;ASTN1;NECAB1;IGSF8;ADCYAP1R1;PDE1C;OR13J1;TTYH1;PCDH10;FOXG1;ARX;PCDH15;PHYHIPL;PRKCZ;GRIN2A;NKAIN3;ADAMTS19;GSG1L;CADM2;ST8SIA3;SLC16A14;PEX5L;FXYD7;FAT3;COL9A3;LRRN1;GALNTL6;SCN2B;GABRB3;ROBO2;GABRB1;PTPRO;LRRC4;SLC7A14;AATK;SLC35F1;RYR3;ROBO1;PCLO;DNER;B3GALT1;NEFL;DLGAP1;DLGAP2;GIT1;APC2;PCYT1B;PRMT8;GPR37;KCND2;SORCS1;PAX6;SORCS3;AJAP1;MN1;ZEB2;RIPPLY2;LRRC7;MPPED2;FAM181B;ALDOC;LRRC3B;PNCK;KCNA1;ADAM22;KCNA4;TMEM74;AKAP5;ASCL1;GLRA1;ADAM23;ASPDH;CSMD3;TRAM1L1;CSMD2;CSMD1;GABRA2;GABRA1;DMTN;GABRA5;GABRA4;LHFPL4;LHFPL3;NMNAT2;GRIN1;RAB3C;SH3GL3;GALNT13;DGKB;CTNND2;KLHL35;CDH8;DOCK10;CDH6;ENPP2;PCDHAC2;PPFIA2;MAGI2;POU3F2;POU3F3;SHISA7;KCTD8;SCG3;SCG2;MAGEL2;NTM;CACNA1B;KLHL13;CACNA1I;DPP6;EFNB3;FUT9;DRD2;GRIA3;TMEM132D;OPN4;SYT1;QKI;PTPRD;RALYL;FGF14;MAP3K19;REEP2;MKRN3;FGF13;FGFR2;DPP10;ALK;PCDHGB2;CELF4;ELFN2;FBLL1;GRM7;NETO1;PDE4B;ME3;GRID2;PEG3;NPY5R;GRID1;SGIP1;DCC;PCDHGA3;CORT;PSRC1;NRG3;DNAJC6;PCDHGB1;NLGN1;DCTN1;LUZP2;DNAH9;DDO;PTPRZ1;CNR1;ERICH3;SPOCK3;CLVS2;SLITRK5;OPCML;TCFL5;PCDH9;KCNIP2;PCDHGC5;CMTM5;PCDH8;KCNIP4;B3GAT1;CADPS;HS3ST5;HS3ST4;NAP1L5;NELL2;INSM2	True
Cell Types	GTEx_Tissue_Expression_Up	33	GTEX-WHSE-0011-R6A-SM-3P5ZP brain male 20-29 years	184/1847	3.9307672766656537E-4	0.0347575118585163	1.3343277512686182	10.463138706414583	PNMT;RAB3C;SEMA5B;ALDH1L1;DGKB;CTNND2;AQP4;KLHL35;CDH8;PREX2;SOX2;SYNPR;SYNGAP1;DPYSL4;TUNAR;IL12A;ATP6V1E2;PCDHAC2;UNC13C;RBFOX1;EPHA6;SLC6A17;PRKCB;MAGI2;MAPK8IP2;SHISA7;MAPK8IP1;KCTD8;EID2;HECW1;KCNQ3;KCNQ5;ASTN2;ALDH7A1;SCG2;ASTN1;NECAB1;IGSF8;ADCYAP1R1;MAGEL2;EPHA10;TTYH1;PCDH10;FOXG1;NTM;CACNA1B;PCDH15;DTX1;PRDM12;KLHL13;PRKCZ;MED12L;CACNA1I;GRIN2A;DPP6;NKAIN3;EFNB3;ADAMTS19;GALR1;GSG1L;DRD2;LONRF2;GRIA3;ZSCAN18;TMEM132D;OPN4;FAM78B;SYT1;CADM2;IQSEC3;ST8SIA3;PCDHGA10;PCDHGA11;RALYL;FGF14;FAM163A;REEP2;FXYD7;FAT3;LRRN1;GALNTL6;FGF13;BMPR1B;FGFR2;SCN2B;GABRB3;ROBO2;ALK;GABRB1;PTPRO;PCDHGB2;GRIK3;CELF4;SLC7A14;SLC35F1;ELFN2;FBLL1;RYR3;UNC80;PCLO;GRM7;NETO1;ZIC1;B3GALT1;PDE4B;NEFL;DLGAP1;DLGAP2;GIT1;APC2;GRID2;PCYT1B;PRMT8;PCDHGA5;KCND2;PEG3;PCDHGA4;GRID1;SGIP1;DCC;PCDHGA3;PCDHGA1;SORCS1;PAX6;SORCS3;C1QL1;AJAP1;PCDHGA9;CORT;MN1;RIPPLY2;NRG3;LRRC7;IL1RAPL2;MPPED2;PCDHGB1;CHI3L1;FAM181B;ALDOC;LRRC3B;PNCK;DCTN1;KCNA1;KCNA4;AKAP5;NOL4;DDO;BEGAIN;FSTL5;PTPRZ1;PTCHD1;FAM184A;ERICH3;SPOCK3;ADAM23;CLVS2;ASPDH;SLITRK5;CSMD3;CSMD2;CSMD1;OPCML;GABRA2;GABRA1;DMTN;PCDH9;GABRA5;KCNIP2;PCDHGC5;GABRA4;PCDH8;KCNIP4;B3GAT1;LHFPL4;HS3ST5;LHFPL3;NMNAT2;HS3ST4;GRIN1;NELL2;MAPK10;KCNS2;INSM2;MDGA2	True
Diseases/Drugs	dbGaP	17	Eosinophils	10/46	0.002625442623484917	0.03490294311221125	3.2661977834612106	19.409399202538548	ROBO2;PTPRD;GRIN2A;RBFOX1;TENM3;TNXB;CDH2;MPPED2;CDH11;SGCZ	True
Cell Types	HuBMAP_ASCT_plus_B_augmented_w_RNAseq_Coexpression	111	Exc L5 Fezf2 Nrep-As1 (id:211)	15/100	0.011382991074862837	0.03496936897773178	2.076104591932989	9.291886476454206	PDGFRB;COL15A1;PID1;ANGPT1;MMP2;LDB2;NID1;THBS2;ADAMTS5;SGCD;C1QTNF5;ENPP2;IGFBP7;CYYR1;ADGRL4	True
Diseases/Drugs	RummaGEO_GenePerturbations_2025	83	GSE234340 Muc2 Gli1 IL17 Smad4 IL1 Knockout 12 V 6 Mouse up	53/429	7.135145228087134E-4	0.0350309841017531	1.6727691748150013	12.119727494572526	PID1;HHIP;PRDM5;HSPB2;LDB2;LOXL1;GLI2;PREX2;TMEM47;MDK;C1QTNF5;HMGN3;NKX3-2;CHST7;FBXO17;EMP3;FOXL1;ANO5;SSTR4;C1QL1;ZEB2;EVC;GAS1;PLA2R1;ZFPM2;HDGFL3;USP13;GYPC;NPR3;TWIST1;AARD;CNN1;ARSJ;UGGT2;LONRF2;NKX2-3;GRIA3;SLC38A4;B3GALNT1;PCDH7;RFTN1;LAMB1;SNCAIP;ARHGAP24;FMNL3;EHD3;SNX18;TAFA5;PARVG;TRIP6;COL5A2;FBXL7;ADGRL3	True
Diseases/Drugs	HDSigDB_Human_2021	158	Cas9 Binding Sites Enriched In dCas9-Tet1/sgRNA Infected Vs Untreated iPSCs GSE102655	56/484	0.002357834365725444	0.03505413243727258	1.5513033627621193	9.385403530449674	BARHL2;CELF4;SLC35F1;RAPGEFL1;CDH6;CDH2;NETO1;ZIC3;DNER;HOXA2;STUM;NKX3-2;PRKG1;PRMT8;MIR205HG;MMP2;SOX10;POU3F2;POU3F3;MMP16;HAND2;COL6A1;FAM181B;ZFPM2;TSHZ3;SATB1;ARX;NPR3;PCDH15;DTX1;PRDM13;SLCO5A1;BHLHE22;AARD;RELN;GBX2;GPC3;CHSY3;NKX2-5;NKX6-1;CACNG2;NKX2-4;NKX2-3;FOXB2;TFAP2A;SKOR2;LHFPL3;HS3ST5;HS3ST4;POU4F2;GRIN1;RALYL;TLX1;REEP2;SNTB1;CBLN1	True
Transcription	ENCODE_Histone_Modifications_2015	35	H3K27me3 brain mm9	190/2000	0.002998780283238537	0.03529992790555078	1.2602752850253889	7.321631835024942	PID1;CTNND2;AQP4;FGF2;GLDN;CDH8;NIPAL4;DOCK10;CDH6;SOX2;SYNPR;SOX3;SALL1;SOX18;ZC3H12A;ENPP2;TNFRSF8;SVEP1;PAPOLB;CAR10;PCDHAC2;KRTDAP;EPHA6;ST6GAL2;MSX2;ACTN2;KCNK12;IGFBP3;FBXO17;KRTAP17-1;KRT7;MMD2;MAPK8IP2;OXCT2B;POU3F2;SOX10;POU3F3;SHISA6;OXCT2A;NPAS4;BCAM;CLDN4;TCERG1L;COL4A2;PRR15L;HECW2;KCNQ3;KCNQ5;GM9767;SCG3;FBN2;CUL9;TSHZ3;GYPC;IGSF1;CACNA1B;PHYHIPL;EFNA5;AARD;PRKCZ;TRHDE;PIK3R5;IGSF21;KLC3;DPP6;ADAMTS19;ARSJ;CHAD;SYNDIG1;GSG1L;SFN;ST8SIA6;IGFBP7;DRD2;MSC;TRPM3;NTNG1;FAM78B;CK137956;IQSEC3;FAM229A;ARHGAP28;A930003O13RIK;SLC16A14;SOX30;PCDHGA10;PTPRD;PCDHGA11;SLC6A7;RALYL;FAM163A;RCAN2;NMU;COL9A3;FBXL7;PRR5;MIR291A;SLC44A3;MOGAT2;PCDHGB4;LMOD1;AATK;EFCAB6;PEAR1;ELFN2;GLI3;AFF2;CALB2;ESM1;KCNT2;ADAMTSL3;PRLHR;ME3;CPXM1;GIT1;ABCC3;GRID2;4732490B19RIK;ITGA4;NPY5R;PCDHGA4;GRID1;PLA2G4E;MMP2;ARHGEF16;SHROOM3;ABCC9;FOXL1;ANO5;C1QL1;SMC1B;PCDHGA9;ZEB1;NPEPL1;RIPPLY2;EVC;MPPED1;IL1RAPL2;MPPED2;PCDHGB1;IRF6;NUP62CL;CHST5;GM5087;SHANK2;PDZRN4;VSTM2B;SATB1;AKAP5;ZFP804A;COL19A1;CPN1;PTCHD1;FAM184A;ALOX5;ADAM23;CLVS2;TDH;EPS8L2;PTCHD3;CYYR1;CSMD3;RGS22;KCNJ3;RIBC2;OPCML;TCFL5;FOXB2;GDF10;KCNJ6;MCOLN3;EGFEM1;DMRT1;KCNIP2;CDX1;RFTN1;BMP8B;LHFPL4;SYT14;GPR50;GPR6;TTC39A;POU4F2;NAP1L5;SLC8A3;MEIS1;DES;TTLL3;LIMS2;SNTB1	True
Diseases/Drugs	Orphanet_Augmented_2021	425	Atrial septal defect-atrioventricular conduction defects syndrome ORPHA:1479	16/101	0.005408358682338427	0.03543366424626561	2.215932945707166	11.566748102942707	FOXD3;FBXO17;PRDM13;TMEM74;HOXC13;HOXD11;GLI2;C1QL1;LIN28B;CDH2;GBX2;HAND2;HAND1;ALX1;NKX2-5;LHX8	True
Diseases/Drugs	Orphanet_Augmented_2021	426	Autosomal recessive proximal renal tubular acidosis ORPHA:93607	16/101	0.005408358682338427	0.03543366424626561	2.215932945707166	11.566748102942707	NLGN1;PDE1C;LMOD1;AQP4;PTPRD;TMEM47;MAPK10;FGF14;SGCD;RCAN2;CRYAB;GRIA3;FBXL7;PRKG1;PPFIA2;OPCML	True
Diseases/Drugs	Orphanet_Augmented_2021	427	Autosomal recessive spastic paraplegia type 75 ORPHA:459056	16/101	0.005408358682338427	0.03543366424626561	2.215932945707166	11.566748102942707	GABRA1;RBFOX1;GABRB1;HTR1A;AQP4;MMD2;CABP1;SOX10;SHISA7;GRIN1;SYNPR;IGSF21;SLC6A7;MPPED1;SCN2B;VSTM2B	True
Diseases/Drugs	Orphanet_Augmented_2021	428	Blomstrand lethal chondrodysplasia ORPHA:50945	16/101	0.005408358682338427	0.03543366424626561	2.215932945707166	11.566748102942707	PDGFRB;TRIL;HSPB2;LMOD1;LDB2;PTPRD;TMEM47;COL4A2;RCAN2;C1QTNF5;COL6A1;APLNR;ADAMTS9;CRYAB;FBXL7;RUNX1T1	True
Diseases/Drugs	Orphanet_Augmented_2021	429	Classical-like Ehlers-Danlos syndrome type 1 ORPHA:230839	16/101	0.005408358682338427	0.03543366424626561	2.215932945707166	11.566748102942707	PDGFRB;ROBO4;COL15A1;TNXB;VWF;IL34;HSPB2;LMOD1;LDB2;DES;C1QTNF5;APLNR;SVEP1;MYH11;ADGRL4;CRYAB	True
Diseases/Drugs	Orphanet_Augmented_2021	430	Congenital alveolar capillary dysplasia ORPHA:210122	16/101	0.005408358682338427	0.03543366424626561	2.215932945707166	11.566748102942707	FOXC2;MMP2;WNT5A;LMOD1;TCF21;LAMB1;FOXL1;GLI2;ADAMTSL1;TMEM47;COL4A2;LOX;ADAMTS1;COL5A2;COL6A1;ADGRL4	True
Diseases/Drugs	Orphanet_Augmented_2021	431	Congenital hereditary facial paralysis-variable hearing loss syndrome ORPHA:306530	16/101	0.005408358682338427	0.03543366424626561	2.215932945707166	11.566748102942707	IRX2;CDX4;OLIG3;FIGNL2;GPR50;GDF3;SOX2;SOX3;SLC5A7;ADAMTS19;MDK;ZIC3;CLDN19;OTX2;STRA6;GALP	True
Diseases/Drugs	Orphanet_Augmented_2021	432	Congenital stromal corneal dystrophy ORPHA:101068	16/101	0.005408358682338427	0.03543366424626561	2.215932945707166	11.566748102942707	PDGFRB;COL15A1;HSPB2;LMOD1;LDB2;THBS2;SULF1;ADAMTS5;SGCD;C1QTNF5;CDH11;SVEP1;SLIT3;ADGRL4;CRYAB;RBMS3	True
Diseases/Drugs	Orphanet_Augmented_2021	433	Deafness with labyrinthine aplasia, microtia, and microdontia ORPHA:90024	16/101	0.005408358682338427	0.03543366424626561	2.215932945707166	11.566748102942707	BARHL1;BARHL2;PRMT8;OLIG3;DBX1;GPR50;CRHR1;SOX3;ZNRF4;ZIC3;OTX2;LRRC3B;PTF1A;PAK5;CBLN1;GALP	True
Diseases/Drugs	Orphanet_Augmented_2021	434	Distal myopathy with posterior leg and anterior hand involvement ORPHA:63273	16/101	0.005408358682338427	0.03543366424626561	2.215932945707166	11.566748102942707	TENM3;MMP2;LMOD1;LAMB1;FGF2;ARHGAP23;GLI2;ADAMTSL1;TMEM47;COL4A2;LOX;COL5A2;CDH11;COL6A1;MAP4;FBXL7	True
Diseases/Drugs	Orphanet_Augmented_2021	435	Eiken syndrome ORPHA:79106	16/101	0.005408358682338427	0.03543366424626561	2.215932945707166	11.566748102942707	PDGFRB;TRIL;HSPB2;LMOD1;LDB2;PTPRD;TMEM47;COL4A2;RCAN2;C1QTNF5;COL6A1;APLNR;ADAMTS9;CRYAB;FBXL7;RUNX1T1	True
Diseases/Drugs	Orphanet_Augmented_2021	436	Familial drusen ORPHA:75376	16/101	0.005408358682338427	0.03543366424626561	2.215932945707166	11.566748102942707	ROBO4;IGFBP3;SULF1;TMEM47;COL4A2;LOX;S100A16;COL5A2;C1QTNF5;CDH11;SVEP1;IGFBP7;PLA2R1;ADGRL4;CRYAB;CFB	True
Diseases/Drugs	Orphanet_Augmented_2021	437	Frontonasal dysplasia-alopecia-genital anomalies syndrome ORPHA:228390	16/101	0.005408358682338427	0.03543366424626561	2.215932945707166	11.566748102942707	TFAP2A;FOXD3;IRX5;TWIST1;EN1;HOXC13;HOXD11;HOXC11;HOXD10;HOXC10;GLI2;GBX2;HOXC5;ALX1;HOXC8;HMX1	True
Diseases/Drugs	Orphanet_Augmented_2021	438	Hartsfield syndrome ORPHA:2117	16/101	0.005408358682338427	0.03543366424626561	2.215932945707166	11.566748102942707	TENM3;GFPT2;MMP2;COL11A1;FGF2;GLI3;GLI2;ADAMTSL1;TMEM47;CDH2;COL4A2;MMP16;COL5A2;CDH11;COL6A1;FBXL7	True
Diseases/Drugs	Orphanet_Augmented_2021	439	Hereditary sensorimotor neuropathy with hyperelastic skin ORPHA:280598	16/101	0.005408358682338427	0.03543366424626561	2.215932945707166	11.566748102942707	PDGFRB;COL15A1;MMP2;HSPB2;LMOD1;LDB2;THBS2;SULF1;ADAMTS5;SGCD;C1QTNF5;GAS1;SVEP1;IGFBP7;ADGRL4;LIMS2	True
Diseases/Drugs	Orphanet_Augmented_2021	440	Hyperinsulinism due to glucokinase deficiency ORPHA:79299	16/101	0.005408358682338427	0.03543366424626561	2.215932945707166	11.566748102942707	SEMA5B;MAGEL2;ST8SIA3;PLPPR5;STMN2;FBLL1;MAPK8IP1;TRO;BRINP1;EFNB3;DPYSL4;PCBP4;REEP2;ASTN1;OPCML;CBLN1	True
Diseases/Drugs	Orphanet_Augmented_2021	441	L-Arginine:glycine amidinotransferase deficiency ORPHA:35704	16/101	0.005408358682338427	0.03543366424626561	2.215932945707166	11.566748102942707	SEC16B;ALDH1L1;PEG3;ELAVL4;PHYHIPL;AQP4;ANO5;SHISA6;PTPRD;IGSF21;EDNRB;DAO;SLCO2B1;APLNR;CNTN4;PDZRN4	True
Diseases/Drugs	Orphanet_Augmented_2021	442	LIMS2-related limb-girdle muscular dystrophy ORPHA:466801	16/101	0.005408358682338427	0.03543366424626561	2.215932945707166	11.566748102942707	PDGFRB;ROBO4;TNXB;IL34;HSPB2;LMOD1;LDB2;CNN1;ADAMTS5;SGCD;DES;C1QTNF5;IGFBP7;ADGRL4;CRYAB;LIMS2	True
Diseases/Drugs	Orphanet_Augmented_2021	443	Lymphedema-distichiasis syndrome ORPHA:33001	16/101	0.005408358682338427	0.03543366424626561	2.215932945707166	11.566748102942707	FOXC2;BDNF;MMP2;TWIST1;LAMB1;FOXL1;NGF;FGF2;DKK1;ARHGAP23;GLI2;ADAMTSL1;COL4A2;LOX;ARSJ;COL5A2	True
Diseases/Drugs	Orphanet_Augmented_2021	444	Metaphyseal chondrodysplasia, Jansen type ORPHA:33067	16/101	0.005408358682338427	0.03543366424626561	2.215932945707166	11.566748102942707	PDGFRB;TRIL;HSPB2;LMOD1;LDB2;PTPRD;TMEM47;COL4A2;RCAN2;C1QTNF5;COL6A1;APLNR;ADAMTS9;CRYAB;FBXL7;RUNX1T1	True
Diseases/Drugs	Orphanet_Augmented_2021	445	Monilethrix ORPHA:573	16/101	0.005408358682338427	0.03543366424626561	2.215932945707166	11.566748102942707	TFAP2A;EDN2;KRT7;HOXC13;DKK1;IL22RA1;SDR16C5;CLDN4;KRT18;TRIM29;S100A16;SFN;ANXA8;EPS8L2;MISP;PTGES	True
Diseases/Drugs	Orphanet_Augmented_2021	446	Muscle filaminopathy ORPHA:171445	16/101	0.005408358682338427	0.03543366424626561	2.215932945707166	11.566748102942707	TENM3;MMP2;LMOD1;LAMB1;FGF2;ARHGAP23;GLI2;ADAMTSL1;TMEM47;COL4A2;LOX;COL5A2;CDH11;COL6A1;MAP4;FBXL7	True
Diseases/Drugs	Orphanet_Augmented_2021	447	Myeloid/lymphoid neoplasm associated with FGFR1 rearrangement ORPHA:168953	16/101	0.005408358682338427	0.03543366424626561	2.215932945707166	11.566748102942707	TENM3;GFPT2;MMP2;COL11A1;FGF2;GLI3;GLI2;ADAMTSL1;TMEM47;CDH2;COL4A2;MMP16;COL5A2;CDH11;COL6A1;FBXL7	True
Diseases/Drugs	Orphanet_Augmented_2021	448	Myosclerosis ORPHA:289380	16/101	0.005408358682338427	0.03543366424626561	2.215932945707166	11.566748102942707	PDGFRB;GFPT2;MMP2;LMOD1;LDB2;NID1;THBS2;LOXL1;ADAMTSL1;ADAMTS5;COL4A2;ADAMTS1;COL5A2;C1QTNF5;CDH11;COL6A1	True
Diseases/Drugs	Orphanet_Augmented_2021	449	Obesity due to leptin receptor gene deficiency ORPHA:179494	16/101	0.005408358682338427	0.03543366424626561	2.215932945707166	11.566748102942707	ANGPT1;LVRN;NPR3;AVPR1A;PEAR1;FGF2;LTBP1;KCNT2;DLC1;SCN9A;LEPR;SVEP1;UGGT2;ADGRL4;PRKG1;RBMS3	True
Diseases/Drugs	Orphanet_Augmented_2021	450	Osteoglosphonic dysplasia ORPHA:2645	16/101	0.005408358682338427	0.03543366424626561	2.215932945707166	11.566748102942707	TENM3;GFPT2;MMP2;COL11A1;FGF2;GLI3;GLI2;ADAMTSL1;TMEM47;CDH2;COL4A2;MMP16;COL5A2;CDH11;COL6A1;FBXL7	True
Diseases/Drugs	Orphanet_Augmented_2021	451	Otodental syndrome ORPHA:2791	16/101	0.005408358682338427	0.03543366424626561	2.215932945707166	11.566748102942707	BARHL1;BARHL2;PRMT8;OLIG3;DBX1;GPR50;CRHR1;SOX3;ZNRF4;ZIC3;OTX2;LRRC3B;PTF1A;PAK5;CBLN1;GALP	True
Diseases/Drugs	Orphanet_Augmented_2021	452	Prader-Willi syndrome due to translocation ORPHA:177907	16/101	0.005408358682338427	0.03543366424626561	2.215932945707166	11.566748102942707	TMEM132D;MAGEL2;IQSEC3;ATP10A;KCNA5;UNC5D;LDB2;NAP1L5;TRO;EHD3;BRINP1;NETO1;CYYR1;ZSCAN18;ZIK1;OPCML	True
Diseases/Drugs	Orphanet_Augmented_2021	453	Primary failure of tooth eruption ORPHA:412206	16/101	0.005408358682338427	0.03543366424626561	2.215932945707166	11.566748102942707	PDGFRB;TRIL;HSPB2;LMOD1;LDB2;PTPRD;TMEM47;COL4A2;RCAN2;C1QTNF5;COL6A1;APLNR;ADAMTS9;CRYAB;FBXL7;RUNX1T1	True
Diseases/Drugs	Orphanet_Augmented_2021	454	REN-related autosomal dominant tubulointerstitial kidney disease ORPHA:217330	16/101	0.005408358682338427	0.03543366424626561	2.215932945707166	11.566748102942707	SLC44A3;ARHGEF16;TACSTD2;TMEM61;KRT7;AQP2;EPN3;ANO1;CLDN4;KRT18;TRIM29;PRR15L;S100A16;EPS8L2;IRF6;MISP	True
Diseases/Drugs	Orphanet_Augmented_2021	455	X-linked epilepsy-learning disabilities-behavior disorders syndrome ORPHA:85294	16/101	0.005408358682338427	0.03543366424626561	2.215932945707166	11.566748102942707	RBFOX1;ST8SIA3;STMN2;CACNA1B;ELAVL4;MMD2;FBLL1;SHISA7;SNAP91;XKR7;BRINP1;CLVS2;NXPH1;ASTN1;VSTM2B;OPCML	True
Transcription	Rummagene_transcription_factors	123	PMC4387713-supp Gad.255984.114 Table S5.xlsx-S5F-Up H3K27me3 DPY30 KD-Unnamed 12 AR	148/1461	7.44611036255292E-4	0.035560543359072556	1.352706616006298	9.743070380051842	PID1;THSD7B;TMEM200A;FBXO27;FOXI3;STMN2;IRS4;CXCL14;FGF8;SALL1;TNFRSF8;TUNAR;KRTDAP;RBFOX1;SRRM4;NKX6-2;PRKCB;IGFBP3;P3H2;UNC5D;DISP3;BCAM;TCERG1L;ASTN2;PTGES;SPTBN5;OR13J1;NTM;PRDM14;DTX1;NID1;PLCXD1;PRKCZ;ENTREP2;IGSF21;CNN1;CACNA1I;KLC3;DPP6;IGSF23;BRINP1;ADAMTS19;ARSJ;GSG1L;ST8SIA6;OTX2;NKX6-1;GRIA3;NKX2-3;TMEM132D;B3GALNT1;FAM78B;BDNF;GFPT2;HTR1A;HTR1B;ARHGAP23;IL22RA1;SLC6A5;XKR7;PEX5L;FGF14;L1TD1;COL9A3;SIM1;SCN2B;TRIM72;RYR2;CRYBG2;CD40;GPR26;FOXE1;FLT4;CELF4;SLC7A14;GRIK3;TNFAIP2;LMOD1;LDB2;PEAR1;JPH1;ADRA1A;LYL1;CRTAC1;ZIC3;PRLHR;DLGAP1;ABCC3;LEFTY1;GRID2;CHST7;NFAM1;MAMDC2;ARHGEF16;FOXL1;AJAP1;PAX1;C1QL1;MN1;ANO1;POM121L2;MPPED1;TMEM215;TNNT1;HAND1;CDH11;HMX1;GUCY2C;KANK1;DBX1;NRXN3;AKAP5;BEGAIN;RELN;CLMP;PTCHD1;GPC3;EPS8L2;CSMD3;CSMD2;CACNG2;KCNJ3;RUNX1T1;OPCML;FOXB2;KCNJ6;MCOLN3;SKOR2;PCDH9;DMRT1;GABRA5;DMRT2;IL34;KCNIP4;CADPS;LHFPL4;HS3ST5;PLXDC2;SEPTIN9;HS3ST4;TTC39A;BAIAP3;HS3ST2;KRT18;DLC1;CBLN2;TJP3;CBLN1	True
Transcription	Rummagene_transcription_factors	124	PMC3923219-mmc2.xls-Table S1-Table S1 Differential Gene Expression In GFP-PRDM1 Transduced H9 hESCs PRDM1	110/1037	7.501713808310644E-4	0.035560543359072556	1.418355527260509	10.205364270222319	SH3GL3;FCGBP;PID1;CTNND2;CXCL14;PREX2;SOX2;SOX17;SCN9A;TNFRSF8;CYP1B1;HOXA2;IL12A;GUCY1A1;CD93;MSX2;IGFBP3;WNT5A;DIO3;FOXP3;POU3F2;SLC5A7;LOX;ZFPM2;ASTN1;ADCYAP1R1;SLCO5A1;CABP1;TRHDE;GRIN2A;ARSJ;PRDM16;ST8SIA4;IGFBP7;TFAP2A;TFAP2B;ST8SIA3;GDF3;RALYL;RYR2;CD40;GABRB1;DOCK9;PTPRO;TCF21;KRT23;HOXC13;ELAVL2;HAPLN1;ADAMTS5;THBD;ESM1;UPK1A;HYAL1;B3GALT1;DSE;BDKRB2;ME3;ACP3;LEFTY1;PRMT8;GPR37;KCND2;NPY5R;PAX6;PAX5;SORCS3;SSTR4;AJAP1;EPN3;GREM1;ZEB2;HAND1;CDH11;CHI3L1;IRF6;PDZRN4;COL15A1;NLGN1;LUZP2;SEMA3E;ASCL1;THBS2;THBS3;RELN;GBX2;GPC3;SLITRK5;SLC17A6;TNNI2;SLIT3;CSMD2;LEFTY2;CHGA;GDF10;KCNJ6;PCDH9;ANGPT1;IRX5;GABRA5;CDX1;GPR50;SNCAIP;POU4F2;DLK1;ENOX1;MEIS1;FRK;ADGRL3;SLC28A3	True
Cell Types	CellMarker_Augmented_2021	104	Stem cell:Pancreas	16/98	0.004001045771198955	0.035740110783113746	2.2973793794420616	12.684289902296884	GRID2;FOXI3;CHRNA7;IGSF1;MAGI2;PRDM14;ARHGAP28;CDH8;PREX2;PTCHD1;ADAMTSL3;B3GALT1;FAT3;L1TD1;ASTN2;FGF13	True
Diseases/Drugs	Diabetes_Perturbations_GEO_2022	54	GSE73436 HomozygAMPK-R299Q-K-in Mm Brain Up	26/187	0.003226800654506001	0.03591309617329827	1.9054440111062962	10.93013015562553	BARHL2;EPHA10;FLT4;SEMA3B;SYNE4;JPH1;THBD;TAGAP;CYP1B1;TNFRSF8;OTX2;NKX2-4;P3H2;SHROOM3;GPR50;DKK2;POU3F4;HS3ST2;FMNL3;EVC;TTLL3;FAM163A;ALDH1A2;COL5A2;COL6A1;IRF6	True
Transcription	Rummagene_transcription_factors	125	PMC7818749-12931 2021 1617 MOESM1 ESM.xlsx-TBX4-SYMBOL TBX4	118/1126	7.65554496672004E-4	0.03599943465150431	1.40042026425955	10.04788957453449	THSD7B;FBXO27;CDH8;NIPAL4;TRIM29;SOX15;GNAT1;EPHB1;NKX6-2;ENTPD8;DIO3;UNC5D;SLC5A7;DISP3;APLNR;PGR;EPHA10;GYPC;PCDH10;ARX;FIGNL2;PHYHIPL;KLHL13;PLCXD1;PRKCZ;LTBP1;CACNA1H;IGSF21;CACNA1I;GRIN2A;NKAIN3;SNTG1;GALR1;CHAD;IGFBP7;NKX2-3;TRPM3;TMEM132D;TFAP2B;SYT1;ST8SIA1;ST8SIA3;HTR1A;HTR1B;QKI;PTPRD;PCDHGA11;LRFN5;RALYL;FES;RCAN2;TLX1;TRIP6;CNTN4;GALNTL6;ROBO2;BARHL2;CD40;PCDHGB4;FLT4;GRIK3;SLC7A14;LDB2;FBLL1;GLI3;ELAVL2;M1AP;ADAMTSL1;PCLO;CRTAC1;ZIC3;DNER;EMB;FEZF1;EDN2;PTGIS;KCND2;VWF;ARHGEF16;SORCS1;AJAP1;NR5A1;MN1;DMRTA1;COL6A1;FAM181B;SHANK2;KANK1;LUZP2;COL11A1;KCNA4;NOL4;NWD2;ZNRF4;CLVS2;EPS8L2;TCFL5;IRX1;IRX2;GABRA5;PCDH7;PCDH8;B3GAT1;ZIC4;SEPTIN9;HS3ST4;SGCZ;USP29;NAP1L5;HS3ST2;ENOX1;TAFA5;WT1;VWC2;LTBR;ADGRL4;MDGA2;TJP3	True
Legacy	GO_Biological_Process_2021	12	axonogenesis (GO:0007409)	36/240	1.3558912433884714E-4	0.036114952488024085	2.090797827583569	18.620397462229135	ROBO2;SEMA5B;SPTBN5;ROBO4;EPHA10;LAMA1;PTPRO;SEMA3B;NRXN3;SEMA3E;EFNA5;GLI2;ROBO1;RELN;EFNB3;SLITRK4;GRB10;SLITRK5;OTX2;SLIT3;EMB;DRD2;EPHB1;EPHA5;NTNG1;EPHA6;BDNF;DCC;WNT5A;UNC5C;UNC5D;POU4F2;PRKCQ;EVL;CNTN4;FGFR2	True
Legacy	GO_Biological_Process_2021	13	positive regulation of synaptic transmission (GO:0050806)	16/73	1.4305130479717036E-4	0.036114952488024085	3.309506114451726	29.296764862471747	NLGN1;TSHZ3;SYT1;CHRNA7;GRIK2;AKAP5;ADRA1A;PRKCZ;SHISA7;BAIAP3;SLC8A3;GRIN2A;RELN;NMU;CACNG2;SHANK2	True
Transcription	ChEA_2022	44	DROSHA 22980978 ChIP-Seq HELA Human	49/409	0.002120537049760266	0.0361455178936409	1.612448087431694	9.926368930716817	ALK;SLC44A3;CTNND2;FLT4;CELF4;GRIK3;GRB10;PDE4B;TNFRSF8;DLGAP1;SRRM4;PTGIS;SLC6A17;SFMBT2;SORCS3;IPCEF1;SHISA6;NPAS4;ANO1;BCAM;KCNQ3;PRKCQ;VSTM2B;COL15A1;TNXB;EPHA10;TSHZ3;TMEM72;DNAH9;CABP1;THBS2;PRKCZ;FGD3;GLRA1;IGSF21;CACNA1I;RELN;ALOX5;CACNG2;TMEM132D;CARD6;USH2A;XKR7;PEX5L;TTLL3;PARVG;KCNS3;FAT3;MYO1H	True
Legacy	GO_Molecular_Function_2025	1	Neuropeptide Receptor Activity (GO:0008188)	11/36	6.58145137751083E-5	0.036263797090084676	5.180063979526551	49.87712751766518	GPR37;GALR3;NPY5R;GALR1;PRLHR;TACR3;SORCS1;NMUR1;SORCS3;SSTR4;GALP	True
Transcription	Rummagene_transcription_factors	126	PMC9174176-41467 2022 30924 MOESM6 ESM.xlsx-OC2-SYMBOL ONECUT2	35/253	7.776663228510125E-4	0.03627875115649406	1.8994819703012202	13.598796046810973	SEMA5B;GALNT13;THSD7B;HHIP;FIGNL2;GLI3;DPP6;NDST4;NEFL;CHSY3;EPHB1;CSMD1;TRPM3;OPCML;ST6GAL2;TSTD1;EYA4;KLHL1;HS3ST5;POU3F2;HS3ST4;FOXP2;MN1;NRG3;VEPH1;CHI3L1;FAT3;ACKR2;GALNTL6;ASTN2;SIM1;LRRC3B;FGF13;SNTB1;ADGRL3	True
Transcription	Epigenomics_Roadmap_HM_ChIP-seq	46	H3K27me3 CD4+ CD25int CD127+ Tmem Primary Cells	111/1106	0.004459892817212108	0.036357821879446535	1.3291618722457126	7.194262149304351	PNMT;RAB3C;PID1;HHIP;PREX2;CDH6;SOX17;HOXA2;PDGFRB;STARD6;MSX2;SLC6A17;ACTN2;KCNK12;FBXO17;KRT7;POU3F2;DKK1;DKK2;BCAM;LOX;HECW2;ZFPM2;NECAB1;PDE1C;TTYH1;PCDH10;SYCP2L;SLCO5A1;LPO;PRDM12;NID1;NKAIN2;KLC3;EFNB3;ARSJ;GALR1;CHAD;ALX3;IGFBP7;MYH11;NKX2-4;GRIA3;GFPT2;HTR1B;SLC6A5;XKR7;LRFN5;RCAN2;COL9A3;CNTN4;BMPR1B;ALK;ROBO2;GABRB1;PTPRO;CELF4;SLC7A14;LMOD1;ELAVL4;SLC35F1;PEAR1;JPH1;GLI3;SHE;ADAMTS1;ZIC1;BDKRB2;PDE4B;PRLHR;ADAMTS9;PRMT8;PTGIS;NGF;POM121L2;ZEB2;RIPPLY2;TMEM215;DNAJC6;MPPED2;CDH11;PCDHGB1;FAM181B;COL6A5;NLGN1;COL11A1;NDUFA4L2;KCNA4;THBS2;BEGAIN;CLMP;GBX2;PTPRZ1;CCDC85A;CLVS2;CSMD3;CYYR1;UGGT2;MCOLN3;ANGPT1;DMRT1;CARD6;SYT14;LAMB1;NMNAT2;PLXDC2;GPR6;DES;VEPH1;INSM2;LTBR	True
Diseases/Drugs	Diabetes_Perturbations_GEO_2022	55	GSE101537 p300-KO Mm Islet Dn	27/197	0.003336218883534154	0.03645577361825503	1.8742613787596487	10.688757424363116	SH3GL3;TNXB;IRS4;THBS2;ARHGAP36;LOXL1;UPK1A;DPYSL4;C1QTNF5;CHAD;SYNDIG1;ANXA8;SVEP1;CPXM1;GDF10;SERPINF1;GFPT2;MMP2;NMNAT2;SHISA7;NPAS4;EPN3;LOX;COL6A1;GAS1;DPEP1;COL6A5	True
Cell Types	Allen_Brain_Atlas_10x_scRNA_2021	41	Human Exc L5-6 FEZF2 SH2D1B down	4/8	0.0020665825197218103	0.03649282303118514	11.73375796178344	72.53643717411961	GRM7;NTM;SPOCK3;CNTN4	True
Crowd	Rummagene_signatures	223	PMC8431913-12967 2021 3041 MOESM2 ESM.xlsx-up-ID Up	148/1465	8.34745086969654E-4	0.036519161742044594	1.348282945748817	9.55714748230054	SEMA5B;GLDC;PRDM6;ERFE;AQP2;CDH8;ZDBF2;SYNGAP1;HOXA2;SLC39A4;EPHA5;ST6GAL2;ACTN2;MAGI2;P3H2;MAPK8IP2;FOXP2;AR;DISP3;HECW1;KCNQ5;PGR;ZFPM2;CUL9;ADCYAP1R1;TSHZ3;KCNE5;NTM;PCDH15;TWIST1;DTX1;CACNA1H;NKAIN2;FUT9;ADAMTS18;GALR1;PRDM16;SFN;NKX2-5;GRIA3;TRPM3;SLC38A4;PROM2;TMEM132D;FAM78B;CADM2;ST8SIA3;FAM229A;BMP4;PCDHGA11;SLC6A7;RALYL;RCAN2;NOX4;FAT3;FGF13;SIM1;PRR5;GABRB3;ROBO2;RYR2;TENM1;ROBO4;GPR26;TENM3;CELF4;GRIK3;LMOD1;TCF21;PEAR1;ELFN2;GLI3;HAPLN1;GLI2;ROBO1;UNC80;LYL1;SDR16C5;PCLO;SGCD;ADAMTSL3;SPX;ADAMTS9;PRKG1;PTCRA;ABCC3;CHST9;GRID2;PCYT1B;TRPC6;KCND2;PEG3;NPY5R;SORCS1;ABCC9;PAX5;PAX1;SMC1B;GREM1;EPN3;F7;MN1;ANO1;MMP16;MPPED2;COL6A1;CDH11;EVL;COL6A5;SHANK2;TNXB;LAMA1;COL11A1;PRCD;NRXN3;DNAH9;HOXD10;COL19A1;BEGAIN;RELN;PTCHD1;CNR1;CLVS2;SLIT3;CSMD3;CSMD2;CSMD1;LEFTY2;MISP;JAM3;KCNJ3;RUNX1T1;MCOLN3;DMTN;MPP4;PCDH7;IL34;RFTN1;SYT14;NMNAT2;USH2A;TTC39A;NAP1L5;SLC8A3;TAFA5;NOVA1;TACC2;ADGRL3	True
Misc	Pfam_Domains_2019	5	I-set	22/134	7.629064551192972E-4	0.03661950984572627	2.317907768777614	16.638811494035973	PDGFRB;ROBO2;ROBO4;DCC;NTM;FLT4;LRRC4;UNC5C;NRG1;UNC5D;ROBO1;PTPRD;ADAMTSL1;LRFN5;ADAMTSL3;IGFBP7;LRRN1;CNTN4;EMB;MDGA2;FGFR2;OPCML	True
Diseases/Drugs	HDSigDB_Mouse_2021	178	Up-regulated Genes Overlapping Between PRC2 KO At 6 Mon And HD Human Patients PMID27526204	9/39	0.0027569316707817164	0.03673843777019231	3.5263897763578274	20.783261019571484	HAND2;TLX1;TWIST1;HOXD11;NKX2-5;HOXD10;HOXC8;HOXC10;POU4F2	True
Diseases/Drugs	DGIdb_Drug_Targets_2024	9	PROPOFOL	8/27	8.257010720647938E-4	0.03687926965566152	4.949116085232237	35.13514969700392	GABRB3;GABRA2;GABRA1;GABRB1;GABRA5;GABRA4;SCN9A;DRD2	True
Diseases/Drugs	DGIdb_Drug_Targets_2024	10	ESZOPICLONE	6/16	9.450712785546643E-4	0.03687926965566152	7.046938775510204	49.07664482094039	GABRA2;GABRB3;GABRA1;GABRB1;GABRA5;GABRA4	True
Diseases/Drugs	DGIdb_Drug_Targets_2024	11	GANAXOLONE	6/16	9.450712785546643E-4	0.03687926965566152	7.046938775510204	49.07664482094039	GABRA2;GABRB3;GABRA1;GABRB1;GABRA5;GABRA4	True
Diseases/Drugs	DGIdb_Drug_Targets_2024	12	SEVOFLURANE	9/34	9.747824578588947E-4	0.03687926965566152	4.232817891373802	29.347380337030213	GABRB3;GABRA2;GLRA1;GABRA1;GABRB1;GABRA5;KCNA1;GABRA4;CACNA1S	True
Diseases/Drugs	RummaGEO_GenePerturbations_2025	84	GSE169263 Armc5 Knockout Adrenal Gland 1 V 0 Mouse up	49/390	7.683517362153004E-4	0.03697833431276848	1.7040815345416085	12.220416755052813	RAB3C;STMN2;SLC7A14;GRIK2;ELFN2;NALF1;ELAVL2;UNC80;TRO;PCLO;GRM7;CRTAC1;GPRASP2;PCDHAC2;PPFIA2;APC2;PCYT1B;PEG3;SLC6A17;NPY5R;PLA2G4E;DIO3;NRG1;MAPK8IP2;HAND2;HAND1;SCG3;IRF6;SCG2;ASTN1;NECAB1;PNCK;PCDH10;IGSF1;DNAH9;FSTL5;ERICH3;DRD2;CHGA;TFAP2B;DMTN;GFPT2;PCDH8;ST8SIA3;LHFPL4;DLK1;NAP1L5;AJM1;NOVA1	True
Diseases/Drugs	RummaGEO_GenePerturbations_2025	85	GSE265788 IDH1 Inhibition RNA-Directed DNA Polymerase 0 V 6 Human Down	102/950	7.713272187939438E-4	0.03697833431276848	1.4363688217801476	10.295026828222252	TRIL;PRDM5;AQP4;CDH6;SOX2;DOCK10;SOX3;SALL1;EDNRB;CDH2;PABPC4L;GRB10;HOXA2;GUCY1A1;ZBTB38;IGFBP3;MAGI2;P3H2;UNC5C;IPCEF1;POU3F2;POU3F3;AR;RUFY3;ASTN1;TSHZ3;TTYH1;PCDH10;TRANK1;PHYHIPL;DPP6;SNTG1;S100A16;ALX3;NKX2-1;GRIA3;TRPM3;TFAP2A;CADM2;CCDC9B;ARHGAP23;FGF14;COL9A3;ROBO2;GABRB1;TENM3;PCDHGB2;GRIK3;ELAVL4;SLC35F1;LDB2;INSYN2A;GLI3;B3GALT1;ZIC1;C1QTNF5;DNER;PDE4B;DLGAP1;ADAMTS9;CHST7;KCND2;GRID1;SHROOM3;EN1;SORCS3;PCDHGA9;MMP16;MPPED2;GAS1;CRYAB;CREB5;VSTM2B;COL15A1;NLGN1;COL11A1;PLPPR5;SEMA3B;ATP10A;DNAH9;ASCL1;HOXD11;HOXD10;APOLD1;CACNG6;LIMA1;PTPRZ1;CHSY3;PTCHD4;RIBC2;PCDH9;DMRT2;PCDH7;CMTM5;B3GAT1;ZIC4;LHFPL3;SGCZ;NAP1L5;SLC8A3;NOVA1;ADGRL3	True
Diseases/Drugs	Carcinogenome	6	CRCGN015 HEPG2 48H:J17 UP	114/1000	3.434824923051283E-5	0.03700287820675675	1.5457806363833142	15.889016571395015	CHRM2;DGKB;NALF1;CDH8;PREX2;CAPN9;SOX18;IL12A;GNAT1;PAPOLB;EPHB1;UNC5C;LDOC1;POU3F3;POU3F4;ADCYAP1;DOK3;PRR15L;KCNQ3;CARD14;ADCYAP1R1;TTYH1;FOXG1;CACNA1B;DTX2;PRDM12;CABP1;TRHDE;ENTREP2;PIK3R5;EFNB3;PRDM16;HOXC5;ALX3;NKX2-5;DRD2;TFAP2B;ABCA4;IQSEC3;ST8SIA3;HTR1A;HTR1B;PCDHGA10;SLC6A5;PCDHGA11;PEX5L;NMUR1;RYR2;CRYBG2;TNFRSF13B;GRIK3;ELAVL4;ADRA1D;HSPB3;ADRA1A;GLI2;PCLO;UPK1A;GRM7;B3GALT1;DLGAP1;DLGAP2;PRKG1;SLC18A3;FOXD3;PRMT8;TRPC6;MMP2;PCDHGA1;TACR3;FOXL1;AVPR1A;SORCS3;SSTR3;SSTR4;AJAP1;PAX1;PCDHGA9;NR5A1;POM121L2;CORT;MPPED1;TNNT1;IL1RAPL2;HAND2;IRF6;GPRC5D;HMX1;SATB1;KCNA1;AKAP5;COL19A1;BEGAIN;PRRG3;GBX2;UCP3;STAT4;SLIT3;CACNG2;KLRG1;FOXB1;CDX4;NHERF2;KCNIP2;GABRA4;KLHL1;BMP8B;GPR50;GPR6;TBX4;USP29;BAIAP3;KCNS3;GHRH	True
Diseases/Drugs	Carcinogenome	7	CRCGN015 HEPG2 48H:M07 UP	114/1000	3.434824923051283E-5	0.03700287820675675	1.5457806363833142	15.889016571395015	CHRM2;PID1;DGKB;NALF1;IKZF4;CDH8;PREX2;CAPN9;TNFRSF8;GNAT1;PAPOLB;EPHB1;LDOC1;POU3F3;POU3F4;ADCYAP1;PRR15L;KCNQ3;ZFPM2;CARD14;HDGFL3;ADCYAP1R1;TTYH1;FOXG1;DTX2;PRDM12;CABP1;EFNA5;TRHDE;ENTREP2;PIK3R5;GRIN2A;EFNB3;GALR1;HOXC5;ALX3;NKX2-5;DRD2;GRIA3;IQSEC3;ST8SIA3;HTR1A;SNAP91;PCDHGA10;SLC6A5;PCDHGA11;PEX5L;FBXL7;SCN2B;GABRB3;CRYBG2;PCDHGB5;FLT4;GRIK3;ELAVL4;HSPB3;ADRA1A;PCLO;UPK1A;GRM7;B3GALT1;DSE;DLGAP1;CNGA3;DLGAP2;PRKG1;SLC18A3;FOXD3;LEFTY1;PRMT8;TRPC6;KCND2;MMP2;PCDHGA1;FOXL1;SORCS3;NGF;SSTR4;AJAP1;PAX1;NR5A1;EPN3;CORT;TNNT1;IL1RAPL2;IRF6;GPRC5D;HMX1;SATB1;KCNA1;DNAH9;AKAP6;AKAP5;COL19A1;GLRA1;PRRG3;GBX2;UCP3;SNCG;SLIT3;CACNG2;FOXB1;NHERF2;GABRA5;GABRA4;GPR6;USH2A;TBX4;USP29;BAIAP3;FMNL3;KCNS3;GHRH;SLC28A3	True
Diseases/Drugs	Diabetes_Perturbations_GEO_2022	56	GSE106295 LxROE-OE-DKO Mm Heart Dn	24/169	0.0034524256579569024	0.0370519253648589	1.9521423804226918	11.06606696637904	NTNG1;GABRA2;UNC13C;SLC13A4;TSTD1;OLIG3;CADM2;LAMA1;ABCA4;NRXN3;DIO3;POU3F3;DLK1;BEGAIN;FAM167B;BRINP1;IGSF23;NLRP6;MYO15B;HAND1;SYNDIG1;ASPDH;IL12A;COL6A5	True
Transcription	Rummagene_transcription_factors	127	PMC3531579-NIHMS419138-supplement-1.pdf-2-FOXA1 FOXA1	7/21	8.006754381723642E-4	0.03705803327226108	5.874920229738353	41.88850370535431	CNN1;VWF;OLIG3;GBX2;MYH11;NKX2-5;PAX1	True
Diseases/Drugs	PerturbAtlas_MouseGenePerturbationSigs	81	PERTURB 7031 KD CASZ1 SRP038989 UP	18/94	3.4324522288352836E-4	0.037078959262109544	2.793092950886213	22.280685223309106	SH3GL3;RAB3C;GABRB1;PRDM6;TRIL;GABRA4;LMOD1;PAX6;KCNA5;FOXP2;EPCIP;CDH6;THBD;NEFL;OTX2;NUP62CL;MYO1H;LIMS2	True
Cell Types	Allen_Brain_Atlas_10x_scRNA_2021	42	Mouse 40 Vip down	12/60	0.002182301221473636	0.03714799193910867	2.9414212548015364	18.023192098758262	EPHA5;GRID2;LRFN5;RALYL;BRINP1;MMP16;FUT9;NTM;ELAVL4;KCNQ3;NXPH1;GRIA3	True
Cell Types	Allen_Brain_Atlas_10x_scRNA_2021	43	Mouse 31 Sncg down	8/31	0.0022119823328360213	0.03714799193910867	4.0875117996557275	24.990500161739995	DPP10;TENM1;GRIN2A;GRM7;PCDH9;PCDH15;UNC5C;GRIA3	True
Cell Types	Allen_Brain_Atlas_10x_scRNA_2021	44	Human Exc L5-6 FEZF2 C9orf135-AS1 down	5/13	0.002257612769780085	0.03714799193910867	7.336679413639261	44.70566951462634	KCNT2;DOCK9;NTM;PTPRO;CNTN4	True
Diseases/Drugs	UK_Biobank_GWAS_v1	34	Alcohol usually taken with meals 1618	7/24	0.0019336270625497684	0.03742137079875728	4.837381283081196	30.22568874631754	BARHL2;DCC;CDH11;CELF4;LHFPL3;POU3F2;LONRF2	True
Crowd	Rummagene_signatures	224	PMC6081411-41598 2018 29992 MOESM5 ESM.xlsx-up 3-Unnamed 1 Up	39/293	8.61922246721569E-4	0.03753979213846262	1.8177126881941061	12.826408733794953	ALK;RYR2;BARHL2;SH3GL3;GALNT13;SYCP2L;LAMA1;MAST1;CACNA1B;SLCO5A1;SLC35F1;AQP2;NOL4;TAF7L;UNC80;DPP6;RELN;NWD2;CDH2;ADAMTS19;ALX3;CYYR1;DRD2;EPHB1;STUM;LEFTY1;AVPR1B;CMTM5;IQSEC3;POU3F2;POU3F3;MLLT11;PEX5L;NRG3;MPPED2;FAM181B;LRRN1;SCG3;FGFR2	True
Pathways	BioPlanet_2019	1	Neuroactive ligand-receptor interaction	41/272	4.3066047452774055E-5	0.03759665942627175	2.106598554739455	21.177162620480072	GABRB3;CHRM2;ADCYAP1R1;GABRB1;CHRNA7;GRIK3;ADRA1D;GRIK2;ADRA1A;CRHR1;GLRA1;GRIN2A;EDNRB;GALR3;GRM7;CNR1;GALR1;NPBWR1;LEPR;BDKRB2;PRLHR;DRD2;GRIA3;GABRA2;GABRA1;GRID2;AVPR1B;NPY5R;GABRA5;GRID1;GABRA4;HTR1A;TACR3;HTR1B;GPR50;AVPR1A;SSTR3;SSTR4;GRIN1;APLNR;NMUR1	True
Crowd	Rummagene_signatures	225	PMC5728719-elife-28415-fig2-data1.xlsx-15 Front V 13 Trailer DE Dn txt-Name Down	34/245	8.672564479880198E-4	0.037604239584760536	1.9059210931248847	13.437078838283002	GABRB3;FOXG1;STMN2;SLC7A14;DBX1;NRXN3;PRDM12;CRHR1;NIPAL4;ADAMTSL1;UNC80;EDNRB;ZIC1;SYNDIG1;TRPM3;GDF10;GRID2;ST8SIA1;SGIP1;IQSEC3;MAMDC2;EYA4;KLHL1;GPR6;SOX10;MAPK8IP1;SLC6A5;MAPK10;AR;TAFA5;COL9A3;MYO1H;CRYAB;ASTN1	True
Crowd	Rummagene_signatures	226	PMC6101942-elife-35786-supp4.xlsx-NMP-NC D6 VS NMPs-down-Unnamed 0 Down	16/85	8.716309156951918E-4	0.03762668678549687	2.732153820394039	19.24841842121388	PRMT8;TSTD1;GLDC;ST8SIA3;IRS4;NRXN3;SEMA3E;KRT18;GBX2;ZIC3;ADAMTS19;NMU;TUNAR;LRRN1;PRKG1;TRPM3	True
Cell Types	Cancer_Cell_Line_Encyclopedia	69	NCIH1436 LUNG	40/322	0.002733461218980996	0.037674226365955465	1.6777164415101666	9.902195545050578	DPP10;NECAB1;MAGEL2;DGKB;CACNA1B;CELF4;ELAVL4;PHYHIPL;PRDM13;TMEM74;BHLHE22;ASCL1;NOL4;GLDN;CDH8;NKAIN2;IGSF21;DPP6;KCNT2;PTPRZ1;CRTAC1;SPOCK3;EPHB1;CHGA;RBFOX1;ST8SIA3;PCDH8;KLHL1;SYT14;SNCAIP;POU3F2;SNAP91;DLK1;FGF14;TCERG1L;MPPED1;GHRH;SCG3;CBLN2;CBLN1	True
Cell Types	Cancer_Cell_Line_Encyclopedia	70	NCIH661 LUNG	26/185	0.002780716221302894	0.037778016092272174	1.9296231290527035	11.355922326091612	NECAB1;SFTA3;LUZP2;FBXO27;FOXG1;COL11A1;SEMA3E;HSPB3;CDH6;SOX3;UPK1A;PCLO;GBX2;PTCHD1;ADAMTS18;GPC3;SLC38A4;CADM2;PCDH7;MAMDC2;HS3ST5;USH2A;DKK2;FOXP2;EID2;L1TD1	True
Diseases/Drugs	PerturbAtlas_MouseGenePerturbationSigs	82	PERTURB 11480 OE NRTN SRP328708 UP	9/30	3.5414931507625355E-4	0.03779032325508803	5.040164308534916	40.048096937822095	CRTAC1;BDNF;PTPRO;DNER;CELF4;GRB10;KCNQ3;HTR1B;SCN2B	True
Diseases/Drugs	PhenGenI_Association_2021	1	Leptin	19/89	5.187739817065212E-5	0.038026132859088006	3.2040790078089114	31.61345357220714	PCDHGA5;PCDHGB5;CD93;PCDHGA4;PCDHGB4;PCDHGA3;NTM;PCDHGB2;PCDHGA1;ARHGAP28;NGF;OLFM4;PCDHGA9;PCDHGA10;PCDHGA11;NPBWR1;CDH11;PCDHGB1;CSMD1	True
Legacy	GO_Cellular_Component_2021	12	asymmetric synapse (GO:0032279)	21/133	0.0016493492511143707	0.03820992431748292	2.211123631680618	14.167497090236218	NLGN1;KCND2;CTNND2;MAGI2;IQSEC3;CABP1;AKAP5;MAPK8IP2;SHISA7;INSYN2A;SHISA6;GRIN1;SLC8A3;GRIN2A;CDH2;GRM7;NETO1;DNAJC6;LRRC7;SYNDIG1;SHANK2	True
Crowd	Disease_Perturbations_from_GEO_down	4	glaucoma associated with systemic syndromes DOID-1686 mouse GSE26299 sample 488	45/328	1.8299844394854259E-4	0.038383923618206806	1.886807932388429	16.237931157535606	BARHL2;SH3GL3;PCDH10;DCAF12L1;ELAVL4;LCAT;AARD;TRHDE;ELAVL2;CALB2;EFNB3;PTPRZ1;BC030500;DNER;GPC3;NEFL;SLC17A6;SNCG;CHSY3;EPHB1;PPFIA2;OPCML;GDF10;UNC13C;RBFOX1;MCOLN3;KCND2;CMTM5;IQSEC3;PCDH8;KCNIP4;GPR50;TBR1;HS3ST5;CARTPT;MAPK8IP2;OLFM4;POU4F2;NELL2;RALYL;FAM163A;PRKCQ;ALDOC;RAB38;GALNTL6	True
Transcription	ENCODE_and_ChEA_Consensus_TFs_from_ChIP-X	5	EZH2 CHEA	32/237	0.00190081333106571	0.03839642928752734	1.8445224763531682	11.556806539741302	TNXB;TRIL;PRDM6;GRIK3;IRS4;ASCL1;ELFN2;HOXD10;CXCL14;CRHR1;CACNA1I;SOX18;PRDM16;ALX3;NEFL;NKX2-5;CACNG2;DLGAP2;NKX3-1;DRGX;FOXB1;GRID1;KCNK12;POU4F2;POU3F3;SLC6A5;COL4A2;FAM163A;TLX1;MDGA2;LHX8;CBLN1	True
Diseases/Drugs	Orphanet_Augmented_2021	456	Chronic eosinophilic leukemia ORPHA:168940	16/102	0.005958087038621313	0.03844384732062799	2.1900468698689437	11.21962285187016	SGIP1;COL11A1;LDB2;SULF1;GREM1;SGCD;ZEB1;KCNT2;CDH11;SLIT3;CSMD2;GRIA3;PRKG1;RBMS3;JAM3;RUNX1T1	True
Diseases/Drugs	Orphanet_Augmented_2021	457	Congenital short bowel syndrome ORPHA:2301	16/102	0.005958087038621313	0.03844384732062799	2.1900468698689437	11.21962285187016	FOXC2;GFPT2;MMP2;LAMB1;FOXL1;NGF;FGF2;LOXL1;GLI2;EVC;CLMP;COL4A2;LOX;ARSJ;COL5A2;COL6A1	True
Diseases/Drugs	Orphanet_Augmented_2021	458	Hypoplastic left heart syndrome ORPHA:2248	16/102	0.005958087038621313	0.03844384732062799	2.1900468698689437	11.21962285187016	TENM3;GFPT2;PCDH7;LAMB1;FGF2;GLI3;GLI2;ROBO1;TMEM47;EFNB3;CDH2;COL4A2;COL5A2;PABPC4L;NKX2-5;FBXL7	True
Diseases/Drugs	Orphanet_Augmented_2021	459	Infantile myofibromatosis ORPHA:2591	16/102	0.005958087038621313	0.03844384732062799	2.1900468698689437	11.21962285187016	PDGFRB;MMP2;LMOD1;LDB2;THBS2;SULF1;TMEM47;COL4A2;COL5A2;C1QTNF5;CDH11;COL6A1;SVEP1;ADGRL4;CRYAB;FBXL7	True
Diseases/Drugs	Orphanet_Augmented_2021	460	Isolated ectopia lentis ORPHA:1885	16/102	0.005958087038621313	0.03844384732062799	2.1900468698689437	11.21962285187016	PDGFRB;COL15A1;TNXB;MMP2;LMOD1;NID1;THBS2;ADAMTSL1;ADAMTS5;CLMP;COL4A2;LOX;COL5A2;SVEP1;IGFBP7;ADGRL4	True
Diseases/Drugs	Orphanet_Augmented_2021	461	Malignant peripheral nerve sheath tumor ORPHA:3148	16/102	0.005958087038621313	0.03844384732062799	2.1900468698689437	11.21962285187016	MMP2;WNT5A;LMOD1;LAMB1;THBS2;ARHGAP23;ADAMTSL1;TMEM47;COL4A2;COL5A2;C1QTNF5;CDH11;COL6A1;SVEP1;CRYAB;FBXL7	True
Diseases/Drugs	Orphanet_Augmented_2021	462	Shprintzen-Goldberg syndrome ORPHA:2462	16/102	0.005958087038621313	0.03844384732062799	2.1900468698689437	11.21962285187016	PDGFRB;MMP2;LMOD1;LAMB1;THBS2;ARHGAP23;ADAMTSL1;EVC;COL4A2;LOX;ADAMTS1;COL5A2;CDH11;COL6A1;MAP4;FBXL7	True
Diseases/Drugs	HDSigDB_Human_2021	159	Genes Down-Regulated In HD Markers In iPSCs GSE74201	16/94	0.002605101978806919	0.038486695271807876	2.4157203515354992	14.374220844983183	COL15A1;CD93;PCDHGA3;PCDH15;DIO3;TWIST1;DKK1;TBX4;HAPLN1;ARHGAP24;FLI1;LOX;APLNR;CHSY3;ESAM;SCG2	True
Legacy	MGI_Mammalian_Phenotype_Level_4_2021	22	absent long term depression MP:0001899	9/29	2.6636733541281926E-4	0.03859906248141915	5.292460063897764	43.56030302438997	GRID2;CNR1;LEPR;AKAP5;CD247;DRD2;SORCS3;RYR3;C1QL1	True
Legacy	MGI_Mammalian_Phenotype_Level_4_2021	23	brachyphalangia MP:0002543	7/18	2.7031733281414057E-4	0.03859906248141915	7.478389510935778	61.441804948574536	ZEB1;RSPO2;GAS1;SFN;EVX2;BMPR1B;GLI3	True
Legacy	MGI_Mammalian_Phenotype_Level_4_2021	24	reduced cerebellar foliation MP:0009719	7/18	2.7031733281414057E-4	0.03859906248141915	7.478389510935778	61.441804948574536	GRID2;SKOR2;ZIC1;UNC5C;FOXP2;GLI3;GLI2	True
Ontologies	COMPARTMENTS_Curated_2025	24	NEURON SPINE	17/99	0.0017645704184933969	0.03859997790454306	2.4425333270673746	15.485290046069935	GABRB3;GABRA1;GRID2;NLGN1;KCND2;ACTN2;KCNA4;AKAP5;SHISA7;SHISA6;DOCK10;PTCHD1;SYNDIG1;APBA2;GRIA3;SHANK2;PPFIA2	True
Diseases/Drugs	Diabetes_Perturbations_GEO_2022	57	GSE108971 Diabetic Hs EpicardialAdipose Up	24/170	0.0037277737359403458	0.038670488645319426	1.9386654882898806	10.840908994817216	NTNG1;MAGEL2;LEFTY1;KCNA4;SULF1;SERTM1;C4B;DPP4;IL22RA1;PEX5L;EFNB3;KRT18;KCNT2;TRIM29;PRR15L;WT1;CHAD;NMU;ANXA8;DLGAP2;CFB;CBLN2;ASTN1;SLC28A3	True
Diseases/Drugs	Diabetes_Perturbations_GEO_2022	58	GSE148997 PBS-vs-FGF19 KLB Mm Liver Dn	26/189	0.003731927356786234	0.038670488645319426	1.881858245747531	10.521150403876433	SATB1;CACNA1B;TRANK1;KRT23;NID1;GLDN;CLMP;PTPRZ1;CCDC85A;LEPR;GPC3;CSMD3;GRIA3;TSTD1;ANGPT1;MAGI2;USH2A;DLK1;SLC8A3;EID3;PSRC1;FXYD7;DRC1;LRRC3B;FGFR2;PTGES	True
Diseases/Drugs	dbGaP	18	Cholesterol, LDL	38/304	0.003085819219490671	0.0387441746447162	1.6889880952380953	9.763935643060034	ROBO2;ALK;THSD7B;SYCP2L;LUZP2;FGF2;TRHDE;ADRA1A;MED12L;RYR3;ADAMTSL1;FSTL5;PTPRZ1;GSG1L;NXPH1;RBFOX1;PCDH9;MAGI2;KCNIP4;ARHGAP28;SGCZ;PTPRD;AR;RALYL;PSRC1;MMP16;NRG3;NOVA1;FAM163A;KCNQ5;CNTN4;ASTN2;LRRC3B;PLA2R1;MDGA2;FRK;FGFR2;RBMS3	True
Ontologies	GO_Biological_Process_2026	19	Inhibitory Synapse Assembly (GO:1904862)	8/23	2.4220818294374817E-4	0.0387654196801469	6.270242656449553	52.20424043127968	GABRA2;GABRB3;NPAS4;GABRA1;GABRA5;GABRA4;WNT5A;FGF13	True
Ontologies	GO_Biological_Process_2026	20	Synaptic Membrane Adhesion (GO:0099560)	8/23	2.4220818294374817E-4	0.0387654196801469	6.270242656449553	52.20424043127968	NTNG1;CDH6;PTPRD;TENM1;LRFN5;TENM3;LRRC4;SLITRK5	True
Crowd	Rummagene_signatures	227	PMC7507321-EMMM-12-e11942-s005.xlsx-Sheet1-Up-regulated Genes Up	38/284	9.033316757813757E-4	0.03882336488512379	1.8283155487804879	12.81543297751009	ROBO2;RAB3C;PID1;GPR26;PCDH10;SATB1;NRXN3;SLC35F1;LPO;KLHL13;CDH8;KCNT2;CCDC85A;RSPO2;GSG1L;SLITRK5;ST8SIA6;CHSY3;DRD2;CSMD1;PPFIA2;UNC13C;KCNJ6;ADGRV1;TRPC6;SYT1;GABRA4;KCNIP4;KLHL1;EN1;DLK1;AJAP1;DNAJC6;RCAN2;KCNQ3;PGR;GALNTL6;CBLN1	True
Cell Types	CellMarker_Augmented_2021	105	Corneal Endothelial cell:Corneal Endothelium	16/99	0.004432174338267089	0.038844244908020055	2.269576379974326	12.298527996786488	TRIL;LMOD1;LDB2;SULF1;PREX2;PTPRD;TMEM47;ANO1;EDNRB;COL4A2;C1QTNF5;APLNR;CYYR1;ADGRL4;ADAMTS9;RUNX1T1	True
Cell Types	CellMarker_Augmented_2021	106	Endothelial cell:Fetal Liver	16/99	0.004432174338267089	0.038844244908020055	2.269576379974326	12.298527996786488	CD93;VWF;SGIP1;LDB2;PREX2;SHE;EDNRB;SOX17;SLCO2B1;HECW2;ENPP2;APLNR;MYH11;CYYR1;ADGRL4;RUNX1T1	True
Crowd	Rummagene_signatures	228	PMC8431913-12967 2021 3041 MOESM2 ESM.xlsx-up-genename Up	148/1468	9.086961909270122E-4	0.038882631748613734	1.344982787198776	9.419586604559369	SEMA5B;GLDC;PRDM6;ERFE;AQP2;CDH8;ZDBF2;SYNGAP1;HOXA2;SLC39A4;EPHA5;ST6GAL2;ACTN2;MAGI2;P3H2;MAPK8IP2;FOXP2;AR;DISP3;HECW1;KCNQ5;PGR;ZFPM2;CUL9;ADCYAP1R1;TSHZ3;KCNE5;NTM;PCDH15;TWIST1;DTX1;CACNA1H;NKAIN2;FUT9;ADAMTS18;GALR1;PRDM16;SFN;NKX2-5;GRIA3;TRPM3;SLC38A4;PROM2;TMEM132D;FAM78B;CADM2;ST8SIA3;FAM229A;BMP4;PCDHGA11;SLC6A7;RALYL;RCAN2;NOX4;FAT3;FGF13;SIM1;PRR5;GABRB3;ROBO2;RYR2;TENM1;ROBO4;GPR26;TENM3;CELF4;GRIK3;LMOD1;TCF21;PEAR1;ELFN2;GLI3;HAPLN1;GLI2;ROBO1;UNC80;LYL1;SDR16C5;PCLO;SGCD;ADAMTSL3;SPX;ADAMTS9;PRKG1;PTCRA;ABCC3;CHST9;GRID2;PCYT1B;TRPC6;KCND2;PEG3;NPY5R;SORCS1;ABCC9;PAX5;PAX1;SMC1B;GREM1;EPN3;F7;MN1;ANO1;MMP16;MPPED2;COL6A1;CDH11;EVL;COL6A5;SHANK2;TNXB;LAMA1;COL11A1;PRCD;NRXN3;DNAH9;HOXD10;COL19A1;BEGAIN;RELN;PTCHD1;CNR1;CLVS2;SLIT3;CSMD3;CSMD2;CSMD1;LEFTY2;MISP;JAM3;KCNJ3;RUNX1T1;MCOLN3;DMTN;MPP4;PCDH7;IL34;RFTN1;SYT14;NMNAT2;USH2A;TTC39A;NAP1L5;SLC8A3;TAFA5;NOVA1;TACC2;ADGRL3	True
Ontologies	COMPARTMENTS_Curated_2025	25	NEURON PROJECTION MEMBRANE	9/37	0.001866182996439365	0.03904439260917802	3.7786855317206753	23.744731290589005	ROBO2;GABRA2;GABRA1;GABRA5;GABRA4;AKAP5;USH2A;SHISA7;SHISA6	True
Ontologies	COMPARTMENTS_Curated_2025	26	EXCITATORY SYNAPSE	7/24	0.0019336270625497684	0.03904439260917802	4.837381283081196	30.22568874631754	NLGN1;NETO1;SYNDIG1;SLC17A6;AKAP5;FGFR2;SHISA6	True
Cell Types	GTEx_Tissue_Expression_Up	34	GTEX-WHSE-3026-SM-3P5ZH brain male 20-29 years	221/2279	4.589507839818847E-4	0.0391713921098869	1.2991064021427385	9.985669151203446	HHIP;STMN2;AQP4;SOX2;SYNPR;SYNGAP1;DPYSL4;TUNAR;EPHA5;UNC13C;SRRM4;RBFOX1;SLC6A17;PRKCB;KCNK12;COG1;MAPK8IP2;MAPK8IP1;EID2;RUFY3;HECW1;KCNQ3;KCNQ5;ASTN2;ASTN1;NECAB1;IGSF8;ADCYAP1R1;EPHA10;OR13J1;TTYH1;PCDH10;FOXG1;ARX;PCDH15;PHYHIPL;PRDM12;PRKCZ;CRHR1;NKAIN2;GRIN2A;NKAIN3;ADAMTS18;GALR1;SYNDIG1;GSG1L;PCDHA8;ZSCAN18;FAM78B;CADM2;ST8SIA1;IQSEC3;ST8SIA3;SNAP91;PCDHGA10;PCDHGA11;PEX5L;EHD3;SLC6A7;FXYD7;GALNTL6;SCN2B;GABRB3;ROBO2;GABRB1;TENM3;GPR26;PTPRO;GRIK3;LRRC4;SLC7A14;AATK;SLC35F1;GRIK2;PCLO;CRTAC1;RSPO2;NEFL;DLGAP1;DLGAP2;GPRASP2;GIT1;APC2;PCYT1B;PRMT8;GPR37;SORCS1;SORCS3;AJAP1;F7;RIPPLY2;MMP16;MPPED1;LRRC7;FAM181B;ALDOC;LRRC3B;SATB1;KCNA1;ADAM22;TMEM74;AKAP6;AKAP5;NOL4;BEGAIN;FSTL5;ADAM23;ASPDH;CSMD2;CSMD1;GABRA2;GABRA1;DMTN;GABRA5;GABRA4;LHFPL4;NMNAT2;GRIN1;SLC8A3;KCNS2;APBA2;RAB3C;SH3GL3;SEMA5B;DGKB;CTNND2;KLHL35;SERTM1;CDH8;FGF8;PCDHAC2;PPFIA2;MAGI2;TBR1;IPCEF1;SHISA7;NPAS4;KCTD8;DMWD;SCG3;SCG2;MAGEL2;NTM;CACNA1B;DTX1;CABP1;IGSF21;CACNA1I;DPP6;EFNB3;FUT9;GRIA3;TMEM132D;SYT1;PTPRD;LRFN5;RALYL;FGF14;FAM163A;REEP2;FGF13;DPP10;ALK;MAST1;CELF4;ELAVL4;ELFN2;FBLL1;ELAVL2;UNC80;TRO;GRM7;NETO1;ZIC1;PDE4B;PCDHGA5;PCDHGA4;GRID1;SGIP1;DCC;PCDHGA3;NRG1;SSTR3;C1QL1;PCDHGA9;CORT;PSRC1;NRG3;DNAJC6;IL1RAPL2;PCDHGB1;EVL;SHANK2;DCTN1;SEMA3E;PRRG3;NWD2;PTPRZ1;CCDC85A;CLVS2;SLITRK5;KCNJ3;OPCML;CHGA;KCNJ6;PCDH9;PCDHGC5;PCDH8;KCNIP4;B3GAT1;CADPS;HS3ST5;HS3ST4;NAP1L5;HS3ST2;BAIAP3;NELL2;MAPK10;INSM2;MDGA2;CBLN2	True
Cell Types	GTEx_Tissue_Expression_Up	35	GTEX-NL3H-0011-R2a-SM-2I3GG brain male 60-69 years	58/472	4.7085702338136513E-4	0.0391713921098869	1.664525257160338	12.751854872063527	RAB3C;GPR26;MAST1;STMN2;CELF4;ELAVL4;AQP4;ELFN2;FBLL1;CDH8;ELAVL2;CALB2;DNER;ZIC1;RSPO2;NEFL;SPX;EPHA5;UNC13C;SLC13A4;EN1;PAX5;POU3F2;C1QL1;AJAP1;RIPPLY2;APLNR;LRRC3B;SCG2;MAGEL2;LUZP2;PCDH15;PHYHIPL;TMEM74;GLRA1;CCDC85A;SNCG;ST8SIA6;MAP4;CACNA1S;DRD2;TCFL5;KCNJ6;SYT1;ST8SIA1;TAF13;PCDH8;KCNIP4;IQSEC3;CADPS;LHFPL3;NAP1L5;RALYL;MAP3K19;REEP2;FXYD7;GALNTL6;FGF13	True
Cell Types	GTEx_Tissue_Expression_Up	36	GTEX-T5JC-0011-R1A-SM-32PM6 brain male 20-29 years	176/1764	4.91874204601703E-4	0.0391713921098869	1.3348900732604692	10.168241543498644	RAB3C;SH3GL3;SEMA5B;GALNT13;THSD7B;DGKB;CTNND2;STMN2;KLHL35;SERTM1;ARHGAP36;CDH8;DOCK10;SYNPR;SYNGAP1;DPYSL4;TUNAR;PCDHAC2;PPFIA2;EPHA5;UNC13C;SRRM4;RBFOX1;EPHA6;SLC6A17;TBR1;MAPK8IP2;SHISA7;FNDC7;MAPK8IP1;SHISA6;TIAM1;EID2;KCNQ3;SCG3;ALDH7A1;SCG2;ASTN1;NECAB1;IGSF8;ADCYAP1R1;TTYH1;FOXG1;IGSF1;CACNA1B;PCDH15;BHLHE22;CABP1;PRKCZ;CRHR1;NKAIN2;IGSF21;CACNA1I;GRIN2A;DPP6;NKAIN3;EFNB3;GSG1L;GRIA3;TRPM3;TMEM132D;SYT1;CADM2;BDNF;IQSEC3;ST8SIA3;SNAP91;PEX5L;EHD3;LRFN5;SLC6A7;FGF14;REEP2;FXYD7;FGF13;SCN2B;RSPH10B;GABRB3;ROBO2;ALK;GPR26;PTPRO;MAST1;CELF4;SLC7A14;ELAVL4;SLC35F1;ADRA1D;GRIK2;ELFN2;FBLL1;ADRA1A;TAF7L;PCLO;GRM7;NETO1;ZIC1;NEFL;DLGAP1;CNGA3;DLGAP2;GIT1;APC2;PCYT1B;SLC13A4;GPR37;GRID1;DCC;SORCS3;SSTR3;C1QL1;AJAP1;PCDHGA9;CORT;PSRC1;RIPPLY2;NRG3;MPPED1;DNAJC6;LRRC7;MPPED2;PCDHGB1;FAM181B;ALDOC;LRRC3B;SHANK2;NLGN1;PNCK;DCTN1;LUZP2;KCNA1;ADAM22;KCNA4;DNAH9;TMEM74;AKAP5;NOL4;DDO;BEGAIN;NWD2;PTPRZ1;CCDC85A;ERICH3;SPOCK3;CLVS2;ASPDH;SLITRK5;CSMD3;CSMD2;CSMD1;KCNJ3;OPCML;GABRA2;GABRA1;KCNJ6;DMTN;PCDH9;GABRA5;KCNIP2;PCDHGC5;GABRA4;PCDH8;KCNIP4;B3GAT1;CADPS;LHFPL4;LHFPL3;NMNAT2;NAP1L5;GRIN1;NELL2;MAPK10;KCNS2;TLL1;APBA2;CBLN2	True
Cell Types	GTEx_Tissue_Expression_Up	37	GTEX-RU72-0011-R2A-SM-2TF6O brain female 50-59 years	98/895	5.063007346762333E-4	0.0391713921098869	1.4686187702529472	11.144436904230949	SH3GL3;RAB3C;GALNT13;THSD7B;STMN2;AQP4;KLHL35;CDH8;TUNAR;PIP4K2A;EPHA5;UNC13C;MAPK8IP2;ADCYAP1;RUFY3;HECW1;KCNQ3;KCNQ5;MAGEL2;TTYH1;PCDH15;CABP1;CRHR1;NKAIN2;IGSF21;CACNA1I;DPP6;ADAMTS18;MAP4;DRD2;NTNG1;SYT1;CADM2;ST8SIA1;SNAP91;PTPRD;PEX5L;LRFN5;FAM163A;REEP2;FXYD7;COL9A3;LRRN1;ROBO2;GABRB1;GPR26;MAST1;CELF4;SLC7A14;GRIK3;ELAVL4;ELFN2;FBLL1;ELAVL2;CALB2;CRTAC1;ZIC1;DNER;NEFL;GPR37;SLC13A4;KCND2;NRG1;SSTR3;ZEB2;PSRC1;DNAJC6;FAM181B;ALDOC;LUZP2;KCNA1;ADAM22;NRXN3;ASCL1;FSTL5;GLRA1;NWD2;PTPRZ1;ADAM23;SPOCK3;SNCG;TRAM1L1;TCFL5;IRX2;KCNJ6;PCDH9;CMTM5;CADPS;HS3ST5;ZIC4;LHFPL3;HS3ST4;NAP1L5;GRIN1;INSM2;MDGA2;APBA2;CBLN2	True
Cell Types	GTEx_Tissue_Expression_Up	38	GTEX-WZTO-0011-R7B-SM-4E3IS brain male 40-49 years	139/1348	5.246034570618509E-4	0.0391713921098869	1.3794122478622872	10.418518488646148	SH3GL3;RAB3C;GALNT13;DGKB;HHIP;CTNND2;AQP4;KLHL35;GLDN;CDH8;SOX2;DOCK10;SYNPR;ENPP2;TUNAR;PIP4K2A;EPHB1;PPFIA2;RBFOX1;PRKCB;MAGI2;POU3F2;SOX10;POU3F3;SHISA7;KCTD8;SLC5A7;KCNQ3;KCNQ5;SCG3;ALDH7A1;SCG2;ASTN1;NECAB1;IGSF8;ADCYAP1R1;PDE1C;TTYH1;PCDH10;OR13J1;FOXG1;NTM;ARX;PHYHIPL;KLHL13;NKAIN2;CACNA1I;GRIN2A;DPP6;NKAIN3;EFNB3;ADAMTS19;ADAMTS18;GSG1L;DRD2;GRIA3;TMEM132D;OPN4;SYT1;CADM2;ST8SIA3;QKI;PTPRD;PEX5L;RALYL;REEP2;FXYD7;MKRN3;COL9A3;LRRN1;GALNTL6;FGF13;FGFR2;SCN2B;GABRB3;ALK;ROBO2;GABRB1;SLC7A14;AATK;ELFN2;RYR3;GRM7;NETO1;ZIC1;DNER;NEFL;DLGAP1;DLGAP2;GIT1;APC2;GRID2;PCYT1B;PRMT8;GPR37;KCND2;GRID1;PCDHGA3;PAX6;SORCS3;AJAP1;CORT;ZEB2;PSRC1;RIPPLY2;NRG3;LRRC7;DNAJC6;PCDHGB1;FAM181B;ALDOC;LRRC3B;KCNA1;SEMA3B;KCNA4;DDO;GLRA1;PTPRZ1;SPOCK3;ASPDH;CSMD2;TRAM1L1;CSMD1;OPCML;TCFL5;GABRA2;PCDH9;GABRA5;KCNIP2;PCDHGC5;GABRA4;CMTM5;PCDH8;B3GAT1;HS3ST5;ZIC4;LHFPL3;GRIN1;INSM2	True
Cell Types	GTEx_Tissue_Expression_Up	39	GTEX-XOTO-3026-SM-4B65M brain male 50-59 years	204/2088	5.274434223800574E-4	0.0391713921098869	1.3074247989213816	9.867748080226008	STMN2;SYNGAP1;DPYSL4;TUNAR;EPHA5;UNC13C;SRRM4;SLC6A17;PRKCB;KCNK12;COG1;MAPK8IP2;MAPK8IP1;EID2;TCERG1L;HECW1;KCNQ3;KCNQ5;ASTN2;ASTN1;NECAB1;IGSF8;ADCYAP1R1;EPHA10;OR13J1;TTYH1;PCDH10;FOXG1;ARX;PCDH15;PHYHIPL;PRDM12;PRKCZ;MED12L;CRHR1;GRIN2A;NKAIN3;ADAMTS19;SYNDIG1;NTNG1;CADM2;ST8SIA1;IQSEC3;ST8SIA3;SNAP91;PEX5L;EHD3;SLC6A7;FXYD7;GALNTL6;SCN2B;GABRB3;GABRB1;GPR26;PTPRO;GRIK3;LRRC4;SLC7A14;AATK;SLC35F1;GRIK2;RYR3;PCLO;CRTAC1;B3GALT1;NEFL;DLGAP1;DLGAP2;GPRASP2;GIT1;APC2;PCYT1B;PRMT8;GPR37;SORCS3;AJAP1;F7;RIPPLY2;MPPED1;LRRC7;FAM181B;ALDOC;LRRC3B;PNCK;KCNA1;ADAM22;TMEM74;ASCL1;BEGAIN;ADAM23;ASPDH;STAT4;CSMD3;CSMD2;CSMD1;GABRA2;GABRA1;DMTN;GABRA5;GABRA4;LHFPL4;NMNAT2;GRIN1;SLC8A3;KCNS2;APBA2;RAB3C;SH3GL3;SEMA5B;DGKB;CTNND2;KLHL35;SERTM1;CDH8;FGF8;PCDHAC2;RAG1;PPFIA2;TBR1;CARTPT;IPCEF1;POU3F2;POU3F3;SHISA7;NPAS4;ADCYAP1;DMWD;SCG3;SCG2;MAGEL2;NTM;CACNA1B;DTX1;CABP1;PLCXD1;IGSF21;CACNA1I;DPP6;EFNB3;FUT9;GRIA3;TMEM132D;SYT1;PTPRD;LRFN5;RALYL;FGF14;FAM163A;NOXA1;REEP2;FGF13;DPP10;ALK;MAST1;CELF4;ELAVL4;ELFN2;FBLL1;ELAVL2;UNC80;TRO;GRM7;NETO1;ME3;GRID1;DCC;PCDHGA3;SSTR3;C1QL1;CORT;PSRC1;NRG3;DNAJC6;IL1RAPL2;PCDHGB1;EVL;SHANK2;DCTN1;NWD2;PTPRZ1;CCDC85A;CLVS2;SNCG;SLITRK5;KCNJ3;OPCML;CHGA;KCNJ6;PCDH9;PCDHGC5;PCDH8;KCNIP4;B3GAT1;CADPS;HS3ST5;HS3ST4;NAP1L5;HS3ST2;BAIAP3;NELL2;MAPK10;INSM2;MDGA2;CBLN2	True
Cell Types	GTEx_Tissue_Expression_Up	40	GTEX-N7MS-0011-R2a-SM-2HML6 brain male 60-69 years	193/1962	5.369621947894023E-4	0.0391713921098869	1.3159293799521816	9.90839931307283	HHIP;STMN2;GLDN;SYNPR;DPYSL4;PIEZO2;TUNAR;PIP4K2A;EPHA5;SRRM4;SLC6A17;MAPK8IP2;SOX10;MAPK8IP1;SLC5A7;EID2;RUFY3;HECW1;KCNQ3;ASTN2;ASTN1;NECAB1;IGSF8;ADCYAP1R1;PCDH15;PHYHIPL;PRDM12;PRKCZ;CRHR1;NKAIN2;GRIN2A;PCBP4;GALR1;SYNDIG1;GSG1L;ST8SIA6;MAP4;PCDHA8;TRPM3;NTNG1;ST8SIA1;IQSEC3;SNAP91;SLC16A14;PEX5L;EHD3;SLC6A7;FXYD7;COL9A3;LRRN1;GALNTL6;SCN2B;ROBO2;GPR26;PTPRO;GRIK3;SLC7A14;AATK;SLC35F1;DNER;NEFL;GPRASP2;APC2;PCYT1B;PRMT8;GPR37;KCND2;PAX5;SORCS3;AJAP1;ZEB2;RIPPLY2;MPPED1;FAM181B;ALDOC;LRRC3B;SGK2;KCNA1;ADAM22;TMEM72;FSTL5;GLRA1;ADAM23;ASPDH;CSMD3;TRAM1L1;CSMD2;GABRA1;LHFPL4;LHFPL3;NMNAT2;GRIN1;SLC8A3;APBA2;RAB3C;SH3GL3;GALNT13;CTNND2;KLHL35;SERTM1;ARHGAP36;CDH8;DOCK10;ENPP2;PCDHAC2;PPFIA2;POU3F2;POU3F3;KCTD8;ADCYAP1;APLNR;SCG3;SCG2;CCDC27;MAGEL2;CHRNA7;CABP1;KLHL13;IGSF21;DPP6;EFNB3;DRD2;GRIA3;TMEM132D;SYT1;QKI;ARHGAP23;PTPRD;LRFN5;RALYL;FAM163A;REEP2;MKRN3;FGF13;FGFR2;DPP10;ALK;MAST1;CELF4;ELAVL4;ELFN2;FBLL1;ELAVL2;UNC80;TRO;CALB2;GRM7;PDE4B;SPX;GRID2;SLC13A4;PEG3;GRID1;DCC;NRG1;SSTR3;C1QL1;PSRC1;NRG3;DNAJC6;PCDHGB1;NLGN1;TSGA10IP;DCTN1;LUZP2;PRCD;SEMA3B;NRXN3;DNAH9;CCDC85A;SPOCK3;CLVS2;SNCG;OPCML;TCFL5;CHGA;PCDH9;TAF13;CMTM5;KCNIP4;B3GAT1;CADPS;HS3ST5;HS3ST4;NAP1L5;BAIAP3;NELL2;MAPK10;NOVA1;INSM2;MDGA2;CBLN2;CBLN1	True
Transcription	Epigenomics_Roadmap_HM_ChIP-seq	47	H3K27me3 Breast Myoepithelial Cells	127/1292	0.004931009946482167	0.03934316446661304	1.3003947786006864	6.907972038396711	FCGBP;GLDC;PRDM6;SERTM1;NIPAL4;SYNGAP1;NDST4;SRRM4;IGFBP3;RIIAD1;LDOC1;UNC5D;POU3F3;DKK2;KCTD8;SLC5A7;KCNQ5;SCG3;ZFPM2;PCDH10;FOXG1;SLCO5A1;PRDM13;BHLHE22;KLHL13;NID1;GRIN2A;ADAMTS19;FUT9;ST8SIA4;IGFBP7;MSC;NKX2-5;TRPM3;ZSCAN18;ST8SIA1;HTR1A;HTR1B;PHOX2A;SOX30;PEX5L;LRFN5;NMU;L1TD1;NMUR1;GALNTL6;GABRB3;DPP10;SFTA3;BARHL2;RYR2;GPR26;LRRC38;FLT4;CELF4;SLC35F1;ADRA1A;RYR3;ELAVL2;TMEM47;TAF7L;BOLL;ESM1;NETO1;RSPO2;NEFL;PRLHR;GPRASP2;FEZF1;SLC18A3;DIO3OS;GRID2;ITGA4;GRID1;DCC;PCDHGA1;TACR3;AVPR1A;F7;RIPPLY2;IL1RAPL2;ALDH1A2;COL6A1;COL6A5;VSTM2B;HMX1;COL15A1;KCNA1;NRXN3;KCNA5;THBS2;CPN1;BEGAIN;FSTL5;RELN;CNR1;CLVS2;ASPDH;SLITRK5;TDH;PTCHD3;RGS22;CACNG2;CSMD1;KCNJ3;GABRA1;CDX1;GABRA4;KLHL1;LHFPL4;SYT14;LHFPL3;NMNAT2;TBX4;SGCZ;TTC39A;HS3ST2;POU4F3;SNX18;DES;WT1;KCNS2;VWC2;TLL1;INSM2;PTF1A;GALP	True
Diseases/Drugs	IDG_Drug_Targets_2022	48	Dexniguldipine	5/14	0.0032859827531345593	0.03936845097331599	6.521138729551732	37.28845494946943	ADRA1D;CACNA1S;DRD2;ADRA1A;CACNA1H	True
Diseases/Drugs	IDG_Drug_Targets_2022	49	Amifampridine	9/40	0.0033131864680513456	0.03936845097331599	3.412449757806864	19.48455875569664	KCND2;KCNS2;KCNA1;KCNS3;KCNQ3;KCNA4;KCNA5;KCNQ5;KCNA6	True
Diseases/Drugs	IDG_Drug_Targets_2022	50	Fampridine	9/40	0.0033131864680513456	0.03936845097331599	3.412449757806864	19.48455875569664	KCND2;KCNS2;KCNA1;KCNS3;KCNQ3;KCNA4;KCNA5;KCNQ5;KCNA6	True
Diseases/Drugs	IDG_Drug_Targets_2022	51	Guanidine	9/40	0.0033131864680513456	0.03936845097331599	3.412449757806864	19.48455875569664	KCND2;KCNS2;KCNA1;KCNS3;KCNQ3;KCNA4;KCNA5;KCNQ5;KCNA6	True
Pathways	Rummagene_kinases	21	PMC8100660-Table 1.xlsx-GEO Turquoise gene-PRKCZ PRKCZ	126/1183	2.672397205466806E-4	0.039386044528189355	1.4298873074530754	11.764204033174307	PID1;GALNT13;HHIP;PRDM5;AQP4;SERTM1;FGF2;GLDN;PREX2;CDH6;EDNRB;PIEZO2;ENPP2;HOXA2;SVEP1;CD93;P3H2;DKK2;HECW2;KCNQ3;PRKCQ;ZFPM2;FREM2;CFB;HDGFL3;PTGES;NECAB1;TSHZ3;GYPC;PDE1C;SYCP2L;NPR3;PCDH15;AARD;NID1;TRHDE;CNN1;SFN;ST8SIA6;IGFBP7;MYH11;PROM2;STRA6;NTNG1;TFAP2A;B3GALNT1;BDNF;ARHGAP28;FLI1;QKI;PTPRD;FAT3;CNTN4;RETREG1;FGFR2;ROBO2;RYR2;CLIC5;ROBO4;FLT4;LMOD1;TCF21;LDB2;PEAR1;JPH1;ADRA1A;AFF2;TMEM47;THBD;SGCD;KCNT2;MDK;CRTAC1;HYAL1;ADAMTS1;ADAMTSL3;ADAMTS9;FEZF1;PRKG1;ABCC3;GPR37;PTGIS;MME;VWF;SGIP1;DCC;MAMDC2;NRG1;ABCC9;ZEB2;ZEB1;NRG3;COL6A5;CRYAB;RBMS3;SATB1;SEMA3B;NRXN3;SEMA3E;AKAP5;APOLD1;ABLIM1;RELN;GPA33;FAM184A;ALOX5;GPC3;SLIT3;CYYR1;JAM3;RUNX1T1;MCOLN3;PCDH9;ANGPT1;EYA4;CARD6;SLC50A1;TBX4;MEIS1;DES;VEPH1;TLL1;ADGRL4;OTUD1;ADGRL3;SLC28A3	True
Cell Types	Allen_Brain_Atlas_10x_scRNA_2021	45	Human Inh L5-6 SST C4orf26 down	7/25	0.002505336290034391	0.039431814651845636	4.56838970431823	27.36160404218307	ZEB1;FUT9;PRKCB;CNTN4;SORCS3;FOXP2;KCNJ3	True
Cell Types	Allen_Brain_Atlas_10x_scRNA_2021	46	Mouse 261 L6 Car3 down	7/25	0.002505336290034391	0.039431814651845636	4.56838970431823	27.36160404218307	DPP10;DPP6;LRFN5;MPPED1;NTM;SLC35F1;RUNX1T1	True
Crowd	Rummagene_signatures	229	PMC7772531-mmc1.xlsx-DOWN GBM - UP ACBRI371-GABAergic Synapse Up	5/11	9.260775932928215E-4	0.03945333187844876	9.783301465901848	68.3319830325749	GABRB3;GABRA1;PRKCB;GABRA4;CACNA1B	True
Legacy	MGI_Mammalian_Phenotype_Level_4_2021	25	absent outer ear MP:0005579	5/9	2.887780761293803E-4	0.039585698675815455	14.676545570427024	119.61167526099986	TFAP2A;FOXI3;HOXA2;IRF6;FREM2	True
Transcription	Rummagene_transcription_factors	128	PMC9377669-tx1c00392 Si 002.xlsx-Thalidomide-ZNF503 ZNF503	74/651	8.620904506252398E-4	0.039588809912305935	1.5260843443096477	10.768280598063402	DPP10;PRDM5;STMN2;CELF4;AQP4;CXCL14;FGF2;ZDBF2;PREX2;SOX2;SOX3;FGF8;EDNRB;KCNT2;DNER;ZIC1;CYP1B1;DLGAP1;EPHB1;LEFTY1;ADGRV1;ST6GAL2;ITGA4;MSX2;PRKCB;IGFBP3;MAMDC2;WNT5A;DKK1;FOXP2;ZEB2;MMP16;MPPED2;CDH11;COL6A1;GAS1;LRRC3B;ZFPM2;RBMS3;CREB5;NLGN1;PCDH10;FOXG1;ARX;TWIST1;THBS2;CLMP;GBX2;FUT9;ADAMTS18;SLITRK4;ST8SIA4;SLITRK5;SFN;IGFBP7;OTX2;LEFTY2;SLC38A4;IRX1;TFAP2A;B3GALNT1;PCDH9;DMRT1;SYT1;CADM2;GABRA5;ST8SIA1;CDX1;PCDH8;GDF3;ARHGAP24;DLK1;FAT3;L1TD1	True
Diseases/Drugs	PerturbAtlas	13	PERTURB 15191 OE SOX5 SRP091936 UP	20/99	7.60673575538163E-5	0.03970813423227263	2.9889383053940017	28.346766070246275	ROBO2;RYR2;TENM3;SYT1;PEG3;PCDH10;SATB1;FOXG1;MAST1;NRXN3;GRIK2;EFNA5;ADCYAP1;ZEB2;RELN;NRG3;DLGAP1;NXPH1;TRPM3;CREB5	True
Diseases/Drugs	PerturbAtlas	14	PERTURB 462 KO RUVBL1 SRP241670 DOWN	20/99	7.60673575538163E-5	0.03970813423227263	2.9889383053940017	28.346766070246275	FBN2;PID1;TENM3;ITGA4;GABRA5;MMP2;WNT5A;SHISAL1;SEMA3E;DOCK10;ZEB2;CNR1;ARSJ;COL5A2;DNER;KCNQ3;SVEP1;ALX1;EPHB1;FBXL7	True
Diseases/Drugs	PerturbAtlas	15	PERTURB 6094 KD ZNF207 SRP271175 DOWN	20/99	7.60673575538163E-5	0.03970813423227263	2.9889383053940017	28.346766070246275	CHRM2;TFAP2A;ROBO2;NLGN1;PTGIS;PCDH10;TNFAIP2;LMOD1;SHROOM3;HSPB3;OLFM4;PEAR1;THBS3;CNN1;ADAMTS5;FAM167B;SOX15;RCAN2;PTCHD4;KCNJ3	True
Diseases/Drugs	PerturbAtlas	16	PERTURB 13920 KD HNRNPK SRP312616 UP	20/100	8.815051536162641E-5	0.03970813423227263	2.9514157014157014	27.555788814465362	ABCC3;CHGA;ST6GAL2;SLC6A17;DGKB;NFAM1;CADPS;TNFAIP2;CARTPT;CCDC9B;LTBP1;PHOX2A;ZFTA;PIEZO2;ENPP2;GPC3;PRLHR;INSM2;IRF6;ADAMTS9	True
Diseases/Drugs	PerturbAtlas	17	PERTURB 4262 KD TRASH SRP361857 DOWN	20/100	8.815051536162641E-5	0.03970813423227263	2.9514157014157014	27.555788814465362	PDGFRB;ABCC3;NLGN1;FAM78B;COL11A1;PCDH7;CADPS;SLC35F1;CXCL14;ROBO1;PEX5L;MMP16;PTPRZ1;SLCO2B1;COL5A2;ADAM23;CHI3L1;PTCHD4;MSC;SNTB1	True
Diseases/Drugs	PerturbAtlas	18	PERTURB 542 OE EWSFLI SRP168621 UP	20/100	8.815051536162641E-5	0.03970813423227263	2.9514157014157014	27.555788814465362	EPHA5;ROBO2;PEG3;PRKCB;PCDH10;DCC;PCDH7;PHYHIPL;SLCO5A1;ADRA1D;GRIK2;TRHDE;CDH8;DKK2;NELL2;TAFA5;NDST4;CLVS2;OTX2;DLGAP1	True
Diseases/Drugs	PerturbAtlas	19	PERTURB 6635 KO SATB1 ERP024525 DOWN	20/100	8.815051536162641E-5	0.03970813423227263	2.9514157014157014	27.555788814465362	MINAR1;UNC13C;GABRA1;SATB1;NTM;KLHL1;SLCO5A1;PAX6;ZIC4;KLHL13;AJAP1;NKAIN2;FGF14;RELN;ZIC3;ZIC1;KCNQ3;ME3;PDZRN4;OPCML	True
Diseases/Drugs	PerturbAtlas	20	PERTURB 8476 KO CTNNB1 SRP137216 UP	20/100	8.815051536162641E-5	0.03970813423227263	2.9514157014157014	27.555788814465362	CHRM2;KANK1;ST6GAL2;TRIL;SERPINF1;MMP2;P3H2;SEMA3E;ZIC4;LAMB1;SULF1;DKK1;AJAP1;DOCK10;FGF8;ZIC3;ZIC1;CYP1B1;IGFBP7;FREM2	True
Diseases/Drugs	PerturbAtlas	21	PERTURB 8779 MUT SMARCB1 SRP223162 UP	20/100	8.815051536162641E-5	0.03970813423227263	2.9514157014157014	27.555788814465362	EPHA5;TENM1;OLIG3;PCDH10;SATB1;KCNK12;TWIST1;ZIC4;TRHDE;HAPLN1;EPN3;SYNPR;ADAMTS5;GRIN2A;LRFN5;ZIC1;INSM2;CSMD3;FEZF1;LHX8	True
Diseases/Drugs	PerturbAtlas	22	PERTURB 8941 MUT RB1 SRP220467 DOWN	20/100	8.815051536162641E-5	0.03970813423227263	2.9514157014157014	27.555788814465362	MINAR1;TFAP2A;IGSF8;TFAP2B;BARHL2;PCYT1B;TTYH1;SATB1;B3GAT1;PRDM13;PAX6;NR2E3;NAP1L5;SOX2;BRINP1;DNER;GNAT1;EPHB1;CBLN2;ASTN1	True
Diseases/Drugs	PerturbAtlas	23	PERTURB 8942 KO RB1 SRP220467 DOWN	20/100	8.815051536162641E-5	0.03970813423227263	2.9514157014157014	27.555788814465362	MINAR1;TFAP2A;TFAP2B;BARHL2;PCYT1B;ST6GAL2;SATB1;PAX6;CCDC9B;ASCL1;NR2E3;ARHGAP24;SOX2;ABLIM1;BRINP1;DNER;GAS1;GNAT1;EPHB1;ASTN1	True
Diseases/Drugs	PerturbAtlas	24	PERTURB 8956 KO RB1 SRP220467 DOWN	20/100	8.815051536162641E-5	0.03970813423227263	2.9514157014157014	27.555788814465362	EPHA5;TFAP2A;TFAP2B;PCYT1B;SLC6A17;B3GAT1;SORCS1;ASCL1;PLXDC2;NAP1L5;CDH6;SOX2;ABLIM1;EFNB3;PTPRZ1;HECW2;GRB10;GNAT1;EPHB1;ASTN1	True
Diseases/Drugs	PerturbAtlas_MouseGenePerturbationSigs	83	PERTURB 13742 KO NFIB SRP096738 UP	11/43	3.776599545977278E-4	0.039813549430483354	4.045385476647473	31.883771809546424	CHRM2;MINAR1;FSTL5;UNC13C;PDE1C;PCDH10;NDST4;KCNK12;DMRTA1;STUM;CBLN2	True
Cell Types	Cancer_Cell_Line_Encyclopedia	71	A204 SOFT TISSUE	28/205	0.0029819540787285334	0.03994138491367374	1.8673010722038283	10.858685243005631	PCDH10;DGKB;COL11A1;FBXO27;AKAP6;RYR3;CDH8;BEGAIN;NKAIN2;ST8SIA4;RSPO2;CLVS2;IL12A;DLGAP1;HOXC8;TRPM3;PRKG1;PEG3;CADM2;GABRA5;MAGI2;UNC5C;ARHGAP28;DLK1;PCDHGA11;MMP16;MPPED2;CBLN2	True
Crowd	Rummagene_signatures	230	PMC3958134-tx400402j Si 004.xlsx-PS up-Suppementary Table S3 Up	6/16	9.450712785546643E-4	0.040087458232953496	7.046938775510204	49.07664482094039	CDH6;UNC80;RBFOX1;EYA4;ZIC1;SYT14	True
Cell Types	Allen_Brain_Atlas_10x_scRNA_2021	47	Human Exc L5 FEZF2 PKD2L1 down	6/19	0.002608408385930191	0.04018058875347783	5.419839089481947	32.24270435244386	ZEB2;EPHA6;NETO1;GABRA4;PTPRO;VWC2	True
Legacy	GO_Molecular_Function_2023	3	Ligand-Gated Monoatomic Anion Channel Activity (GO:0099095)	7/18	2.7031733281414057E-4	0.040320547332882296	7.478389510935778	61.441804948574536	GABRA2;GABRB3;GABRA1;GLRA1;GABRB1;GABRA5;GABRA4	True
Legacy	GO_Molecular_Function_2023	4	Neuropeptide Receptor Activity (GO:0008188)	10/36	3.3676980939602557E-4	0.040320547332882296	4.524886877828054	36.18149737183014	GPR37;GALR3;NPY5R;GALR1;PRLHR;TACR3;SORCS1;NMUR1;SORCS3;SSTR4	True
Legacy	GO_Molecular_Function_2023	5	Chloride Channel Activity (GO:0005254)	14/64	3.740310513254388E-4	0.040320547332882296	3.2982564102564105	26.027107772794785	GABRB3;GABRA2;GABRA1;GABRB1;TTYH1;GABRA5;GABRA4;CLCNKA;ANO7;ANO5;GLRA1;CLDN4;KCNT2;SLC17A6	True
Diseases/Drugs	HDSigDB_Human_2021	160	Up-regulated Genes Overlapping Between PRC2 KO At 6 Mon And HD Human Patients PMID27526204	9/39	0.0027569316707817164	0.04047520309166407	3.5263897763578274	20.783261019571484	HAND2;TLX1;TWIST1;HOXD11;NKX2-5;HOXD10;HOXC8;HOXC10;POU4F2	True
Crowd	Rummagene_signatures	231	PMC7612729-EMS143940-supplement-Supplementary Tables 1 7.xlsx-Supp Table 4-Up Target Genes Up	27/181	9.602305331307697E-4	0.04055415186676965	2.0708031464333985	14.388638460973128	PRDM5;LDB2;SOX2;FGF8;BRINP1;PCBP4;ZIC3;SOX15;CYP1B1;TNFRSF8;SPX;PCDHAC2;GRIA3;TRPM3;RUNX1T1;FOXB1;TCF7L1;KCND2;GFPT2;ST8SIA3;HTR1B;NELL2;CLDN4;ZEB2;TNNT1;MPPED2;SNTB1	True
Diseases/Drugs	IDG_Drug_Targets_2022	52	Midazolam	6/20	0.0034809789649987324	0.04056679332286984	5.0324344023323615	28.485801608773766	GABRA2;GABRB3;GABRA1;GABRB1;GABRA5;GABRA4	True
Diseases/Drugs	HDSigDB_Human_2021	161	Genes Down-Regulated In HD Grade 1 Markers In Human Caudate Nucleus (HG-U133A) GSE3790	26/185	0.002780716221302894	0.04057082238410247	1.9296231290527035	11.355922326091612	GABRB3;RYR2;DGKB;LDB2;CNR1;NEFL;ME3;DRD2;GUCY1A1;RBFOX1;PRMT8;DMTN;KCND2;MME;ACTN2;PRKCB;GABRA5;KCNIP2;ST8SIA3;NMNAT2;GPR6;NELL2;MN1;FGF14;FXYD7;FGF13	True
Diseases/Drugs	Carcinogenome	8	CRCGN014 HEPG2 3H:M21 UP	113/1000	5.3929210418472046E-5	0.04066801757656977	1.529358974062182	15.030292683803172	CHRM2;DGKB;PRDM5;NALF1;LOXL1;CDH8;CDH6;SOX2;CAPN9;FGF8;GNAT1;PAPOLB;EPHB1;RAG1;IGFBP3;TBR1;MAPK8IP2;POU3F3;POU3F4;ADCYAP1;PRR15L;PRKCQ;ZFPM2;CARD14;ADCYAP1R1;FOXG1;CACNA1B;PRDM12;CABP1;TRHDE;ENTREP2;CACNA1H;PIK3R5;GRIN2A;BCL2L10;EFNB3;SYNDIG1;ALX3;NKX2-5;TFAP2A;ST8SIA3;ARHGAP28;PCDHGA11;SLC6A7;RALYL;PTPRC;PCDHB1;NMUR1;FGFR2;GABRB3;RYR2;HSPB3;ADRA1A;GLI2;PCLO;GRM7;B3GALT1;DSE;PRKG1;SLC18A3;FOXD3;PRMT8;EDN2;DCC;MMP2;ARHGEF16;TACR3;FOXL1;SORCS3;NGF;SSTR3;UTF1;SSTR4;AJAP1;PAX1;PCDHGA9;NR5A1;EPN3;MN1;ANO1;MPPED1;TNNT1;HAND2;IRF6;FOXC2;SATB1;KCNA1;AKAP5;COL19A1;BEGAIN;THBS3;GLRA1;PRRG3;OPCML;FOXB1;CDX4;NHERF2;TCF7L1;KCNIP2;CDX1;GABRA4;RFTN1;KLHL1;GPR50;ZIC4;SULF1;GPR6;USH2A;TBX4;USP29;POU4F3;GHRH;TJP3	True
Diseases/Drugs	Carcinogenome	9	CRCGN015 HEPG2 48H:F16 UP	113/1000	5.3929210418472046E-5	0.04066801757656977	1.529358974062182	15.030292683803172	CHRM2;DGKB;NALF1;PREX2;SOX3;CAPN9;SOX18;TNFRSF8;IL12A;GNAT1;PAPOLB;EPHB1;IGFBP3;UNC5C;LDOC1;POU3F3;POU3F4;PLA2R1;ZFPM2;CARD14;ADCYAP1R1;TTYH1;FOXG1;CACNA1B;DTX2;PRDM12;CABP1;EFNA5;TRHDE;ENTREP2;PIK3R5;EFNB3;PRDM16;HOXC5;ALX3;NKX2-5;DRD2;TFAP2B;ABCA4;IQSEC3;ST8SIA3;HTR1A;HTR1B;PCDHGA10;SLC6A5;PCDHGA11;PEX5L;DAO;FAM163A;TRIP6;NMUR1;RNF186;GABRB3;RYR2;TNFRSF13B;FLT4;GRIK3;ELAVL4;TCF21;HSPB3;ADRA1A;GLI2;PCLO;UPK1A;GRM7;B3GALT1;PRKG1;SLC18A3;FOXD3;LEFTY1;PRMT8;SLC13A4;TRPC6;MMP2;PCDHGA1;TACR3;SORCS3;NGF;SSTR3;SSTR4;AJAP1;PCDHGA9;NR5A1;EPN3;TNNT1;IL1RAPL2;HAND2;GPRC5D;FOXC2;KCNA1;DNAH9;COL19A1;DDO;BEGAIN;THBS3;GLRA1;PRRG3;GBX2;SNCG;SLIT3;CACNG2;FOXB1;NHERF2;KCNIP2;GABRA4;GPR6;USH2A;TBX4;USP29;BAIAP3;HS3ST2;GHRH;SLC28A3	True
Diseases/Drugs	Carcinogenome	10	CRCGN015 HEPG2 48H:P04 UP	113/1000	5.3929210418472046E-5	0.04066801757656977	1.529358974062182	15.030292683803172	CHRM2;PID1;DGKB;NALF1;CDH8;PREX2;SOX3;CAPN9;SOX18;TNFRSF8;GNAT1;PAPOLB;EPHB1;UNC5C;LDOC1;POU3F3;ADCYAP1;PRR15L;KCNQ3;ZFPM2;CARD14;HDGFL3;ADCYAP1R1;MAGEL2;TTYH1;PRDM12;CABP1;EFNA5;TRHDE;ENTREP2;PIK3R5;GRIN2A;EFNB3;GALR1;HOXC5;ALX3;DRD2;TFAP2A;IQSEC3;ST8SIA3;HTR1A;HTR1B;ARHGAP28;PCDHGA10;SLC6A5;PCDHGA11;PEX5L;PCDHB1;FAM163A;FBXL7;ALK;RYR2;CRYBG2;PCDHGB5;GRIK3;ELAVL4;HSPB3;GLI2;CALB2;PCLO;UPK1A;GRM7;B3GALT1;DSE;DLGAP2;PRKG1;SLC18A3;PRMT8;TRPC6;MMP2;PCDHGA1;TACR3;SORCS3;NGF;SSTR3;SSTR4;AJAP1;PAX1;PCDHGA9;NR5A1;POM121L2;CORT;TNNT1;IL1RAPL2;HAND2;IRF6;GPRC5D;SATB1;KCNA1;NRXN3;AKAP6;AKAP5;COL19A1;BEGAIN;THBS3;PRRG3;GBX2;ALOX5;SNCG;SLIT3;CACNG2;KLRG1;GDF10;FOXB1;NHERF2;TAF13;GABRA4;GPR50;GPR6;TBX4;USP29;KCNS3;GHRH	True
Misc	Enrichr_Users_Contributed_Lists_2020	23	hESC differentiated to posterior FG, dataset: 68faf4d2cbdaefe22264b89c954693ed	45/349	7.190799935344939E-4	0.0406893371967686	1.7544361639874704	12.697798317321233	ROBO2;SFTA3;GABRB1;THSD7B;LUZP2;TRIL;CTNND2;PCDH15;PHYHIPL;TWIST1;KCNA4;AQP4;SLCO5A1;CXCL14;ROBO1;FGD3;CNN1;DPYSL4;B3GALT1;SPOCK3;NKX2-1;IGFBP7;DLGAP2;LONRF2;RUNX1T1;NTNG1;GABRA2;CHST9;PCYT1B;OLIG3;GABRA4;TACR3;NRG1;SNCAIP;DKK1;ARHGAP24;PHOX2A;KCTD8;MN1;NRG3;PRR15L;DPEP1;MKRN3;PDZRN4;RBMS3	True
Misc	Enrichr_Users_Contributed_Lists_2020	24	Differentially expressed WT1 and WT1 KO mice 12 weeks.	78/690	7.443171438433281E-4	0.0406893371967686	1.5176549229317395	10.93173419316297	ROBO2;RAB3C;CLIC5;TRIL;PTPRO;LMOD1;TCF21;AQP2;CXCL14;FGF2;LOXL1;CDH6;ESM1;EDNRB;ZFP385B;ADAMTS1;NFKBIZ;DZIP1L;PDE4B;CYP1B1;DLGAP1;EPHB1;PDGFRB;RBFOX1;SRRM4;EPHA6;PTGIS;PEG3;MME;CD93;IGFBP3;MMP2;MAGI2;ARHGEF18;NRG1;NGF;DKK2;EPN3;ANO1;BCAM;MMP16;HECW2;ALDH1A2;CDH11;COL6A1;APLNR;ASTN2;FREM2;ASTN1;USP13;LUZP2;LAMA1;SEMA3B;ADAM22;NRXN3;SEMA3E;AKAP6;NKAIN2;DPP4;S100A16;GPC3;MYH11;SLIT3;SLC38A4;GABRA4;GFPT2;IFI47;ARHGAP28;SNCAIP;SULF1;NELL2;WT1;VEPH1;DLC1;ACKR2;BMPR1B;ADGRL3;SCN2B	True
Diseases/Drugs	HDSigDB_Mouse_2021	179	Brown4 Module Eigengene Expression Profile Across Striatal Astrocytes Of R6/2 And Q175 Mice PMID31619545	15/87	0.003075113312233729	0.04074954623809165	2.452694034637588	14.18739655619939	RBFOX1;ST6GAL2;DMTN;CHRNA7;GRIK3;AKAP6;SEMA3E;NMNAT2;ELFN2;FOXP2;AJAP1;ZFP385B;SLITRK4;MPPED2;ADAM23	True
Diseases/Drugs	Diabetes_Perturbations_GEO_2022	59	GSE162493 IronDeficientDiet Mm Heart Up	26/190	0.004008474360510877	0.04083208628249216	1.8702810865317956	10.322725757044795	TENM1;COL11A1;KCNA1;AKAP5;MED12L;HAPLN1;AFF2;ROBO1;PREX2;UNC80;LEPR;SACS;CHSY3;CSMD1;TRPM3;PRKG1;GABRA1;LVRN;ABCC9;ANO5;SLC16A14;SSTR4;LRRN1;ANKK1;FBXL7;SNTB1	True
Transcription	TRRUST_Transcription_Factors_2019	1	REST human	10/32	1.1425503990829338E-4	0.04090330428716903	5.348756103231807	48.55107322930056	GABRB3;CHGA;GLRA1;AR;BDNF;KCNQ3;SCG3;CARTPT;CACNA1H;GRIN1	True
Diseases/Drugs	HDSigDB_Human_2021	162	Differently Enriched Cas9 Binding Sites In dCas9-Tet1/sgRNA Infected Vs Untreated iPSCs GSE102655	56/488	0.0028219449767707553	0.04091820216317595	1.5365978626848191	9.020334877409201	BARHL2;CELF4;SLC35F1;RAPGEFL1;CDH6;CDH2;NETO1;ZIC3;DNER;HOXA2;STUM;NKX3-2;PRKG1;PRMT8;MIR205HG;MMP2;SOX10;POU3F2;POU3F3;MMP16;HAND2;COL6A1;FAM181B;ZFPM2;TSHZ3;SATB1;ARX;NPR3;PCDH15;DTX1;PRDM13;SLCO5A1;BHLHE22;AARD;RELN;GBX2;GPC3;CHSY3;NKX2-5;NKX6-1;CACNG2;NKX2-4;NKX2-3;FOXB2;TFAP2A;SKOR2;LHFPL3;HS3ST5;HS3ST4;POU4F2;GRIN1;RALYL;TLX1;REEP2;SNTB1;CBLN1	True
Diseases/Drugs	HDSigDB_Mouse_2021	180	Genes Up-Regulated In Foxp2/Olfm3-expressing Neurons Of HD Patients Vs Control PMID32681824	168/1746	0.0031442661834427577	0.04143444103959012	1.275749233323778	7.351090012004616	CHRM2;RAB3C;SH3GL3;PID1;THSD7B;GLDC;IFT172;FBXO27;FGF2;CXCL14;DOCK10;PREX2;CDH6;SOX2;SYNPR;SALL1;CNTNAP5A;NDST4;SCN9A;PIEZO2;ENPP2;PIP4K2A;SVEP1;PAPOLB;HMGN3;CAR10;EPHA5;UNC13C;SRRM4;PRKCB;KCNK12;SFMBT2;P3H2;UNC5C;UNC5D;POU3F3;SHISA6;PLPP7;KCTD8;TCERG1L;COL4A2;KCNQ3;SCG3;RAB39;ASTN2;ALDH7A1;SCG2;FREM2;HDGFL3;ASTN1;FBN2;ADCYAP1R1;PDE1C;TSHZ3;CHRNA7;NTM;ARX;PCDH15;PHYHIPL;DTX1;EFNA5;LTBP1;IGSF21;NKAIN3;ADAMTS19;PCBP4;PRDM16;ST8SIA6;NXPH1;MAP4;TRPM3;TMEM132D;ARHGAP28;TDRD7;IGF2R;SNAP91;ARHGAP24;ARHGAP23;PTPRD;PEX5L;CNTN4;FGF13;FBXL7;FGFR2;ROBO2;TENM3;DOCK9;MAST1;GRIK3;SLC7A14;ELAVL4;AATK;LDB2;ELFN2;ADRA1A;HAPLN1;ELAVL2;AFF2;ADAMTSL1;CALB2;GYS1;CRTAC1;ADAMTSL3;DNER;LRRTM2;PDE4B;DLGAP1;EMB;ADAMTS9;PRKG1;RYBP-PS;PRMT8;ADGRV1;ZFP536;SORCS3;NGF;ANO5;AJAP1;ZEB2;ZEB1;NRG3;MPPED1;DNAJC6;IL1RAPL2;LRRC3B;SHANK2;RBMS3;CREB5;USP13;KANK1;PLPPR5;ADAM22;NRXN3;AKAP6;NOL4;APOLD1;COL19A1;GNAI2;ABLIM1;RELN;CLMP;PTPRZ1;CCDC85A;SLITRK4;CHSY3;CSMD2;CACNG2;UGGT2;CSMD1;KCNJ3;GABRA1;KCNJ6;PCDH9;ANGPT1;PCDH8;EYA4;RFTN1;B3GAT1;KLHL1;LHFPL4;SYT14;HS3ST4;HS3ST2;BAIAP3;FMNL3;OSTM1;VWC2;TACC2	True
Crowd	Rummagene_signatures	232	PMC3867438-pone.0083021.s010.xlsx-Sheet1-LXXLAP-containing Genes Broken Down By DAVID Functional Category Down	12/55	9.856002612747715E-4	0.04144619029739944	3.2843402912187716	22.735056439295267	FGD3;CLIC5;CD93;VWF;PARVG;PGAP6;DPEP1;ESAM;TACC2;NID1;THBS3;PROM2	True
Cell Types	Allen_Brain_Atlas_10x_scRNA_2021	48	Mouse 307 L5 NP CTX down	8/32	0.0027488070285408557	0.041461172680491244	3.91698595146871	23.09685341216444	DPP10;GABRA2;RAB3C;RALYL;MPPED1;CACNA1B;UNC5C;ASTN1	True
Diseases/Drugs	dbGaP	19	Apolipoproteins C	4/9	0.0034888326644870607	0.04149874643021451	9.386496815286625	53.110564382027896	MAGI2;ASTN2;USH2A;GLDN	True
Diseases/Drugs	HDSigDB_Mouse_2021	181	Genes Up-Regulated In Microglial Cells Of R6/2 Vs WT PMID32681824	7/26	0.003198573628975455	0.0419172190493358	4.327713028582944	24.862929074260155	GRID2;ZEB2;PCDH9;KCNIP4;NRXN3;SGCZ;ROBO1	True
Transcription	ChEA_2022	45	TOP2B 26459242 ChIP-Seq MCF-7 Human	154/1575	0.0025170489308208948	0.041950815513681586	1.2978214112259765	7.767030428958454	CHRM2;GALNT13;HHIP;CTNND2;PRDM5;CXCL14;CDH6;SOX2;PABPC4L;PIP4K2A;CYP1B1;HMGN3;EPHB1;EPHA5;MSX2;SFMBT2;IPCEF1;DKK1;FOXP2;AR;ADCYAP1;HECW2;KCNQ3;KCNQ5;PRKCQ;ASTN2;ZFPM2;CUL9;PDE1C;SYCP2L;FOXG1;NTM;TRANK1;OMA1;EFNA5;TRHDE;DPP6;ADAMTS19;PCBP4;FUT9;SNTG1;ADAMTS18;GALR1;ZKSCAN2;GSG1L;ALX1;OTX2;NXPH1;NKX6-1;GRIA3;TRPM3;SLC38A4;NTNG1;TFAP2B;HTR1B;ARHGAP28;ARHGAP24;LRFN5;SLC6A7;RALYL;TLX3;SIM1;FBXL7;RSPH10B;CLIC5;ELAVL4;SLC35F1;ADRA1D;NR2E3;GLI3;ELAVL2;ROBO1;AFF2;ADAMTSL1;PCLO;KCNT2;GRM7;ADAMTSL3;LRRTM2;B3GALT1;NEFL;CPXM1;DLGAP2;EDN2;GPR37;KCND2;OLIG3;MME;EN1;NRG1;SORCS1;AVPR1A;NGF;PAX1;ANO1;ZEB2;RIPPLY2;CDH11;LRRC3B;NLGN1;NRXN3;KCNA4;SEMA3E;AKAP6;KCNA6;ASCL1;THBS2;COL19A1;GNAI2;GLRA1;RELN;GBX2;CNR1;CCDC85A;CLVS2;GPC3;SLIT3;CSMD3;RGS22;CSMD1;RUNX1T1;OPCML;GABRA2;FOXB2;IRX1;MCOLN3;ANGPT1;IRX5;DMRT1;DMRT2;PCDHGC5;PCDH7;CADPS;LHFPL4;HS3ST5;ZIC4;LHFPL3;LAMB1;SULF1;GPR6;HS3ST4;SGCZ;HS3ST2;SNX18;MEIS1;KCNS2;NOVA1;TACC2;PTF1A;MDGA2;OTUD1;SNTB1;TJP3;CBLN1	True
Diseases/Drugs	GeneSigDB	6	18435859-ShorterGeneList	54/414	1.673653590138552E-4	0.04195291665947304	1.7828289473684211	15.50228844972803	CLIC5;TNFRSF13B;CTNND2;MAST1;HSPB2;TNFAIP2;FGF2;LOXL1;CDH6;TRO;C4B;ADAMTS5;THBD;SGCD;CDH2;NETO1;ADAMTS1;SACS;CYP1B1;SVEP1;ADAMTS9;PDGFRB;PTGIS;ITGA4;SERPINF1;IGFBP3;MMP2;WNT5A;EMP3;FNDC7;MMP16;COL4A2;LOX;HAND2;CDH11;GAS1;PTGES;COL15A1;TACSTD2;CLCNKA;THBS2;THBS3;CNN1;IGFBP7;JAM3;ANGPT1;BMP8B;GDF1;CELA1;PCDHGA11;DES;COL5A2;BMPR1B;CBLN2	True
Legacy	GO_Biological_Process_2023	10	Synaptic Transmission, Glutamatergic (GO:0035249)	9/27	1.4394293636027505E-4	0.041957342061705934	5.881150159744409	52.025204860515416	UNC13C;GRIN2A;GRID2;GRID1;GRIK3;SLC17A6;GRIK2;SEPTIN9;GRIA3	True
Legacy	GO_Biological_Process_2023	11	Axonogenesis (GO:0007409)	30/188	1.5813257888740924E-4	0.041957342061705934	2.2465075096740343	19.66160618884274	ROBO2;SEMA5B;ROBO4;EPHA10;PTPRO;SEMA3B;NRXN3;SEMA3E;EFNA5;GLI2;EFNB3;RELN;SLITRK4;SLITRK5;OTX2;EMB;DRD2;EPHB1;EPHA5;NTNG1;EPHA6;BDNF;DCC;WNT5A;UNC5C;POU4F2;NELL2;PRKCQ;CNTN4;FGFR2	True
Legacy	GO_Biological_Process_2023	12	Gland Development (GO:0048732)	16/74	1.6935355019861124E-4	0.041957342061705934	3.252268602540835	28.24114600964937	FOXE1;TCF21;NRG1;GLI2;SOX2;SOX3;SALL1;MDK;WT1;HAND2;NKX2-1;NKX2-5;PTF1A;FGFR2;NKX3-1;STRA6	True
Diseases/Drugs	HDSigDB_Mouse_2021	182	Markers Of Midbrain Raphe Nuclei In Mesencephalon PMID22996553	26/187	0.003226800654506001	0.042054786552133155	1.9054440111062962	10.93013015562553	DPP10;GLDC;TMEM200A;PLPPR5;C4B;CACNG6;NWD2;RELN;CNTNAP5A;GPC3;CNGA3;RGS22;PCDHA8;PCDHAC2;EPHA5;GABRA2;EGFEM1;RFTN1;HTR1A;UNC5D;HS3ST2;ALDH1A2;GHRH;COL5A2;DRC1;SCG2	True
Transcription	Rummagene_transcription_factors	129	PMC9377669-tx1c00392 Si 002.xlsx-Carbamazepin-ZNF503 ZNF503	73/642	9.231218309708232E-4	0.04206286916625193	1.5262947138931398	10.665364876020709	DPP10;PRDM5;STMN2;FBLL1;CXCL14;FGF2;ZDBF2;PREX2;SOX2;SOX3;FGF8;EDNRB;KCNT2;DNER;ZIC1;CYP1B1;DLGAP1;EPHB1;LEFTY1;ADGRV1;ST6GAL2;MSX2;PRKCB;IGFBP3;MAMDC2;WNT5A;DKK1;ZEB2;MMP16;MPPED2;CDH11;COL6A1;GAS1;LRRC3B;ZFPM2;RBMS3;CREB5;NLGN1;PCDH10;FOXG1;ARX;NRXN3;TWIST1;THBS2;FSTL5;CLMP;PTCHD1;FUT9;ADAMTS18;SLITRK4;ST8SIA4;SLITRK5;SFN;IGFBP7;OTX2;LEFTY2;SLC38A4;IRX1;TFAP2A;B3GALNT1;DMRT1;SYT1;CADM2;GABRA5;ST8SIA1;CDX1;PCDH7;PCDH8;GDF3;ARHGAP24;DLK1;FAT3;L1TD1	True
Cell Types	CellMarker_Augmented_2021	107	Hematopoietic Stem cell:Breast	16/100	0.0049005112429691446	0.04215347171035495	2.242435356684394	11.926203505911104	VWF;TRIL;LDB2;SHISA6;PREX2;PTPRD;EDNRB;RCAN2;C1QTNF5;ENPP2;APLNR;CPXM1;CYYR1;ADGRL4;PDZRN4;RUNX1T1	True
Cell Types	CellMarker_Augmented_2021	108	Hematopoietic Stem cell:Corneal Endothelium	16/100	0.0049005112429691446	0.04215347171035495	2.242435356684394	11.926203505911104	VWF;TRIL;LDB2;SHISA6;PREX2;PTPRD;EDNRB;RCAN2;C1QTNF5;ENPP2;APLNR;CPXM1;CYYR1;ADGRL4;PDZRN4;RUNX1T1	True
Diseases/Drugs	Orphanet_Augmented_2021	463	Megalencephaly-polymicrogyria-postaxial polydactyly-hydrocephalus syndrome ORPHA:83473	16/103	0.006552131768298462	0.042185539527640856	2.1647558762338983	10.884316392789511	SEMA5B;ADCYAP1R1;MAGEL2;NTM;IQSEC3;STMN2;PTPRD;TRO;ADAM23;SYNDIG1;NEFL;FAT3;ASTN1;JAM3;OPCML;RUNX1T1	True
Cell Types	Descartes_Cell_Types_and_Tissue_2021	20	ENS glia in Stomach	12/66	0.00496317796505661	0.04218701270298118	2.6137430644472897	13.86776016517137	NKAIN2;GABRA2;TFAP2A;GABRB1;EDNRB;NKAIN3;PTPRZ1;FAM78B;ADAM23;SLC35F1;SOX10;CRYAB	True
Pathways	ARCHS4_Kinases_Coexp	27	CAMKV human kinase ARCHS4 coexpression	38/299	0.0023115076066994866	0.04237763945615725	1.721818127394636	10.451186927069406	GABRB3;DCTN1;CTNND2;CACNA1B;ELAVL4;AKAP6;CABP1;PRKCZ;BRINP1;ADAM23;DLGAP1;LONRF2;OPCML;GABRA1;RBFOX1;SLC6A17;SYT1;CADM2;GABRA5;PCDHGC5;IQSEC3;B3GAT1;LHFPL4;NMNAT2;MAPK8IP2;SNAP91;SHISA7;MAPK8IP1;GRIN1;SLC6A7;MPPED1;LRRC7;DNAJC6;REEP2;APBA2;ASTN1;SCN2B;VSTM2B	True
Ontologies	GO_Biological_Process_2026	21	Neuron Differentiation (GO:0030182)	31/203	2.780931644273082E-4	0.0423893437777054	2.132187372831542	17.457400056106657	ALK;ARX;ASCL1;FBLL1;NR2E3;GLI2;SOX2;SOX3;FGF8;BRINP1;FUT9;SOX15;ALX3;ALX1;OTX2;DRGX;EPHA5;IRX1;IRX2;IRX5;WNT5A;EN1;PAX6;POU3F2;USH2A;POU4F2;PHOX2A;PTPRD;HAND2;INSM2;LHX8	True
Diseases/Drugs	dbGaP	20	Erythrocyte Count	18/115	0.0037625657933750526	0.0425169934651381	2.1858982853205418	12.203114161234248	GYPC;DGKB;GLDC;DOCK9;PCDH15;USH2A;PTPRD;DAO;NRG3;MPPED1;DLC1;PRDM16;KCNQ3;ASPDH;CNTN4;CSMD3;CSMD1;PRKG1	True
Legacy	GO_Molecular_Function_2021	15	transmembrane receptor protein tyrosine kinase activator activity (GO:0030297)	4/7	0.0011019224134209819	0.042681128146506035	15.645859872611465	106.55924181262914	GREM1;NRG3;NRG1;EFNA5	True
Cell Types	Tissue_Protein_Expression_from_Human_Proteome_Map	1	adult retina	39/301	0.0014337772187477736	0.04301331656243321	1.7614342193599721	11.532889982869413	GABRB3;USP35;THSD7B;TMEM200A;TTYH1;PRCD;PRDM5;SLC7A14;CELF4;SLC35F1;ELFN2;NR2E3;GLRA1;IGSF21;EFNB3;DNER;NKX2-1;CLVS2;SLC17A6;OTX2;B3GALNT1;GABRA1;PCDH9;KCNIP2;IL34;KCNIP4;LHFPL4;PAX6;C1QL1;SLC6A5;PSRC1;MPPED1;OPTC;TMEM215;DMWD;RCAN2;MPPED2;ASTN1;SCN2B	True
Diseases/Drugs	HDSigDB_Mouse_2021	183	NMDA-independent Presynaptic Long-Term Potentiation In HD CHDI111	12/63	0.0033450988324605076	0.04335833022183783	2.7679445657904647	15.778001032016371	GABRB3;GABRA2;RYR2;GABRA1;GABRB1;SYT1;BDNF;GABRA5;GABRA4;GRIK3;GRIK2;RYR3	True
Transcription	Epigenomics_Roadmap_HM_ChIP-seq	48	H3K27me3 iPS DF 19.11	197/2112	0.005571181291839144	0.04352485384249331	1.2334935560144182	6.402014318025343	PID1;HHIP;FOXI3;NIPAL4;SOX3;PIEZO2;CCDC97;CYP1B1;EPHB1;KRTDAP;EPHA5;EPHA6;PRKCB;KCNK12;SFMBT2;KRT7;UNC5C;MAPK8IP2;DKK2;TIAM1;SLC5A7;KCNQ5;ASTN2;ZFPM2;NECAB1;ADCYAP1R1;EPHA10;PDE1C;GYPC;PCDH10;PHYHIPL;TWIST1;SLCO5A1;PIK3R5;GRIN2A;NKAIN3;GALR3;ADAMTS18;NPBWR1;GALR1;ST8SIA4;GSG1L;ST8SIA6;NKX2-3;B3GALNT1;ST8SIA1;SLC16A14;PCDHGA11;PCDHB1;NMU;GALNTL6;ROBO2;RYR2;MOGAT2;LRRC38;GRIK3;SLC7A14;RYR3;SHE;ADAMTSL3;DNER;NEFL;FFAR2;SLC18A3;GPR37;AVPR1B;TACR3;SORCS1;MN1;ANO1;RIPPLY2;MPPED1;PDZRN4;KANK1;KCNA4;ASCL1;APOLD1;COL19A1;RELN;ALOX5;ADAM23;RIBC2;GDF10;GABRA1;GABRA5;GABRA4;RFTN1;KLHL1;TMEM61;BMP8B;LHFPL3;GPR50;NMNAT2;SNCAIP;GPR6;TTLL3;KCNS2;VWC2;GALNT13;CTNND2;KLHL35;SERTM1;ARHGAP36;CDH8;DOCK10;CDH6;GRB10;SVEP1;PPFIA2;NKX6-2;IGFBP3;MAGI2;DIO3;CARTPT;OLFM4;POU3F2;SHISA7;FOXP2;SHISA6;ADCYAP1;LOX;CHRNA7;TACSTD2;DTX1;BHLHE22;NID1;TRHDE;ITPRIPL2;BCL2L10;CHAD;IGFBP7;MYH11;NXPH1;MSC;LONRF2;TFAP2A;BDNF;PHOX2A;PTPRD;LRFN5;FGF14;FAM163A;CALB2;THBD;GRM7;BDKRB2;PRLHR;CNGA3;ABCC3;TRPC6;ITGA4;NPY5R;DCC;NRG1;NGF;YDJC;C1QL1;SMC1B;GREM1;NRG3;TMEM215;ALDH1A2;IL1RAPL2;HAND1;CDH11;COL6A5;LUZP2;ATP10A;THBS3;CNR1;CCDC85A;SPOCK3;CLVS2;SLIT3;CHSY3;RGS22;KCNJ3;CHGA;KCNJ6;PCDHGC5;PCDH7;PCDH8;EYA4;KCNIP4;LAMB1;SGCZ;DLK1;ENOX1;MEIS1;NPHS2;MIR1247;TLL1;INSM2;LTBR;MDGA2;SNTB1;CBLN2	True
Diseases/Drugs	HDSigDB_Human_2021	163	Genes Down-Regulated In The Astrocytes Of zQ175 KI Mice Vs WT At 6 Month Old GSE124846	80/748	0.003031074615630563	0.04368094645470057	1.4234983847565912	8.254636617161085	RYR2;GPR26;GALNT13;DGKB;GRIK3;GRIK2;CDH8;RAPGEFL1;RYR3;SYNPR;SYNGAP1;NETO1;SACS;NEFL;DLGAP2;UNC13C;RBFOX1;GUCY1A1;KCND2;PRKCB;GRID1;ACTN2;DCC;IGFBP3;AJAP1;MN1;LRRC7;HECW2;MPPED2;KCNQ3;KCNQ5;NECAB1;NLGN1;KCNA1;CHRNA7;PLPPR5;ADAM22;NRXN3;KCNA4;SEMA3E;AKAP5;CABP1;PLCXD1;PRKCZ;NOL4;CACNA1H;CACNA1I;GRIN2A;RELN;BRINP1;PTCHD1;FUT9;CNR1;ERICH3;ADAM23;SPOCK3;INPP5J;GSG1L;DRD2;GRIA3;RUNX1T1;DMTN;KCNIP2;PCDHGC5;GABRA4;PCDH7;IL34;ST8SIA3;HTR1B;GPR6;GRIN1;SLC8A3;AJM1;FGF14;KCNS2;CROCC;FAT3;ACKR2;CNTN4;SCN2B	True
Cell Types	GTEx_Tissue_Expression_Up	41	GTEX-NL4W-0011-R6a-SM-2I3GA brain male 50-59 years	150/1477	6.157318672278359E-4	0.04382208752611769	1.3573162832442867	10.034230688652404	PNMT;RAB3C;DGKB;CTNND2;AQP4;KLHL35;ARHGAP36;CDH8;ZDBF2;SOX2;SYNPR;SYNGAP1;TUNAR;PPFIA2;RBFOX1;EPHA6;MAPK8IP2;POU3F2;POU3F3;SHISA7;MAPK8IP1;SHISA6;KCTD8;KCNQ3;KCNQ5;SCG2;ASTN1;ADCYAP1R1;MAGEL2;EPHA10;TTYH1;PCDH10;FOXG1;IGSF1;CACNA1B;TRANK1;DTX1;KLHL13;PRDM12;CACNA1I;NKAIN3;EFNB3;ADAMTS19;GSG1L;CACNA1S;DRD2;LONRF2;GRIA3;TRPM3;TMEM132D;FAM78B;ST8SIA3;PCDHGA10;PCDHGA11;RALYL;FGF14;FAM163A;REEP2;FAT3;LRRN1;GALNTL6;FGF13;SCN2B;GABRB3;GABRB1;MCMDC2;PTPRO;SLC7A14;SLC35F1;ELFN2;FBLL1;RYR3;ROBO1;TAF7L;PCLO;GRM7;NETO1;B3GALT1;ZIC1;PDE4B;NEFL;DLGAP2;GIT1;APC2;GRID2;PCYT1B;PRMT8;GPR37;KCND2;PEG3;NPY5R;GRID1;PCDHGA3;DCC;PCDHGA1;SORCS1;PAX6;SORCS3;AJAP1;CORT;PSRC1;RIPPLY2;NRG3;LRRC7;CHI3L1;FAM181B;ALDOC;LRRC3B;PNCK;KCNA1;KCNA4;DNAH9;AKAP5;ASCL1;NOL4;DDO;BEGAIN;FSTL5;PRRG3;PTPRZ1;SLITRK4;ERICH3;ADAM23;SPOCK3;CLVS2;ASPDH;SLITRK5;CSMD3;CSMD2;TRAM1L1;CSMD1;GABRA2;DMTN;PCDH9;GABRA5;KCNIP2;PCDHGC5;GABRA4;PCDH8;KCNIP4;B3GAT1;LHFPL4;HS3ST5;LHFPL3;NMNAT2;SNCAIP;GRIN1;ENOX1;MAPK10;INSM2	True
Crowd	Gene_Perturbations_from_GEO_down	8	Shh KO mouse GSE44754 sample 1439	38/259	1.435483416845825E-4	0.04383607484192938	2.037937170060332	18.03337730602414	MAGEL2;FOXE1;HHIP;FOXG1;DBX1;AATK;BHLHE22;COL19A1;ESM1;FGF8;GBX2;NETO1;3110039M20RIK;ZIC1;NKX2-1;RSPO2;ENPP2;ST8SIA6;NKX6-1;NTNG1;IRX1;RNF138RT1;FOXB1;IRX2;GM16499;ARG1;DMRT2;KRTAP17-1;WNT5A;LDOC1;POU3F2;PAX1;PHOX2A;ANO1;CLDN19;SAA1;LRRN1;CBLN1	True
Diseases/Drugs	HDSigDB_Mouse_2021	184	Genes Up-Regulated In Mural Cells Of R6/2 Vs WT PMID32681824	21/141	0.003405630615979324	0.0439030207668639	2.0628139085640695	11.721579359825048	GRID2;TENM3;KCND2;PCDH9;CADM2;PCDH7;MAGI2;LDB2;EFNA5;SGCZ;FOXP2;ROBO1;NKAIN2;PTPRD;RALYL;SGCD;ENPP2;CSMD3;MDGA2;TRPM3;FBXL7	True
Transcription	Rummagene_transcription_factors	130	PMC8321895-41375 2020 779 MOESM4 ESM.xlsx-marker genes-TLX1 TLX1	9/34	9.747824578588947E-4	0.04407516374841987	4.232817891373802	29.347380337030213	KCNK12;TLX1;EMB;BMPR1B;MYO1H;JPH1;SCG2;GLI3;FBXL7	True
Cell Types	GTEx_Tissue_Expression_Up	42	GTEX-TSE9-3026-SM-3DB76 brain female 60-69 years	220/2281	6.348067883502356E-4	0.044103957342999704	1.2901554292741975	9.498369239463534	STMN2;AQP4;SOX2;SYNPR;SYNGAP1;DPYSL4;HENMT1;TUNAR;EPHA5;UNC13C;SRRM4;RBFOX1;EPHA6;SLC6A17;PRKCB;COG1;MAPK8IP2;EID2;TCERG1L;RUFY3;HECW1;KCNQ3;KCNQ5;ASTN2;ASTN1;NECAB1;IGSF8;EPHA10;TTYH1;PCDH10;FOXG1;ARX;PHYHIPL;PRDM12;PRKCZ;MED12L;CRHR1;GRIN2A;SYNDIG1;ZSCAN18;NTNG1;FAM78B;CADM2;ST8SIA1;IQSEC3;ST8SIA3;SNAP91;SLC16A14;PEX5L;EHD3;SLC6A7;FXYD7;FAT3;LRRN1;GALNTL6;SCN2B;RSPH10B;GABRB3;ROBO2;GABRB1;GPR26;PTPRO;LRRC4;SLC7A14;SLC35F1;GRIK2;M1AP;TAF7L;PCLO;B3GALT1;RSPO2;NEFL;DLGAP1;DLGAP2;GPRASP2;GIT1;APC2;PCYT1B;PRMT8;KCND2;SORCS1;PAX6;SORCS3;AJAP1;F7;MMP16;MPPED1;LRRC7;ALDOC;PNCK;SATB1;KCNA1;ADAM22;KCNA4;TMEM74;AKAP5;ASCL1;NOL4;BEGAIN;FSTL5;FAM184A;ADAM23;ASPDH;STAT4;CSMD3;CSMD2;CSMD1;GABRA2;GABRA1;DMTN;GABRA5;GABRA4;LHFPL4;NMNAT2;GRIN1;SLC8A3;KCNS2;APBA2;RAB3C;SEMA5B;DGKB;CTNND2;KLHL35;SERTM1;CDH8;FGF8;PCDHAC2;PPFIA2;MAGI2;TBR1;CARTPT;IPCEF1;POU3F2;POU3F3;SHISA7;SHISA6;NPAS4;KCTD8;ADCYAP1;SCG3;SCG2;MAGEL2;CHRNA7;NTM;CACNA1B;CABP1;TRHDE;IGSF21;CACNA1I;DPP6;EFNB3;FUT9;GRIA3;TMEM132D;SYT1;BDNF;PTPRD;LRFN5;RALYL;FGF14;FAM163A;REEP2;FGF13;DPP10;ALK;MAST1;CELF4;ELAVL4;ADRA1D;ELFN2;FBLL1;ELAVL2;UNC80;TRO;GRM7;NETO1;GRID1;SGIP1;DCC;PCDHGA3;SSTR3;PCDHGA9;CORT;NRG3;DNAJC6;IL1RAPL2;PCDHGB1;SHANK2;NLGN1;DCTN1;PRRG3;NWD2;PTPRZ1;CCDC85A;ERICH3;SLITRK4;CLVS2;SLITRK5;KCNJ3;OPCML;CHGA;KCNJ6;PCDH9;PCDHGC5;PCDH8;KCNIP4;B3GAT1;CADPS;SYT14;HS3ST5;HS3ST4;NAP1L5;HS3ST2;BAIAP3;ENOX1;NELL2;MAPK10;INSM2;MDGA2;CBLN2	True
Crowd	RNA-Seq_Disease_Gene_and_Drug_Signatures_from_GEO	1	Topotecan Cortical neurons 300 nM GSE43526 down	65/497	3.512672185960611E-5	0.0441249035488788	1.7941885722700832	18.40218194922945	GABRB3;DPP10;ROBO2;TENM1;RYR2;GABRB1;TENM3;CTNND2;CELF4;AQP4;SLC35F1;LDB2;CDH8;TMEM47;C4B;EDNRB;PCLO;CDH2;GRM7;DNER;DLGAP1;PPFIA2;EPHA5;RBFOX1;PRKCB;MAGI2;SHROOM3;MMD2;UNC5D;COL4A2;HECW1;KCNQ3;KCNQ5;ALDOC;SHANK2;ASTN1;NLGN1;TTYH1;LUZP2;SATB1;NTM;ADAM22;NRXN3;AKAP6;GNAI2;DPP6;RELN;BRINP1;NWD2;PTPRZ1;CSMD2;CSMD1;OPCML;PCDH9;SYT1;CADM2;PCDH7;CADPS;SERPINA3N;PTPRD;NELL2;MAPK10;LRFN5;APBA2;ADGRL3	True
Crowd	RNA-Seq_Disease_Gene_and_Drug_Signatures_from_GEO	2	Roxadust Retina GSE74170 down	64/498	6.809398695814629E-5	0.0441249035488788	1.7570848719748529	16.858564546411444	GABRB3;DPP10;RAB3C;GLDC;CELF4;ELAVL4;AATK;AQP4;CXCL14;UNC80;CALB2;SYNPR;DNER;NEFL;DLGAP1;GNAT1;EMB;GPRASP2;RBFOX1;DUSP3;KCND2;PEG3;PRKCB;SHROOM3;UNC5C;CARTPT;COL4A2;OPTC;DNAJC6;HECW1;SCG3;PLA2R1;CRYAB;SCG2;NECAB1;PCDH10;NTM;PLPPR5;ADAM22;AKAP6;NID1;CNR1;SPOCK3;SLC17A6;IGFBP7;MAP4;GABRA2;CHGA;GABRA1;MPP4;SYT1;PCDH7;ABCA4;IQSEC3;CADPS;TDRD7;NMNAT2;SNAP91;NAP1L5;MAPK10;EHD3;GALNTL6;CNTN4;SCN2B	True
Crowd	Rummagene_signatures	233	PMC7035007-medi-99-e19022-s001.docx-0-Down-regulated Differentially Expressed Genes dDEGs Down	71/624	0.0010584090642905605	0.04422736284345363	1.5267632306213372	10.459837153609815	PRR5;PID1;TENM3;TRIL;TCF21;HSPB3;FGF2;GLI3;LOXL1;HAPLN1;ADAMTSL1;ADAMTS5;SALL1;SGCD;MDK;ZIC1;ENPP2;BDKRB2;SVEP1;NKX3-1;ABCC3;ITGA4;MME;IGFBP3;MMP2;WNT5A;SHROOM3;NRG1;ABCC9;ZEB1;EVC;HAND2;GAS1;PLA2R1;ZFPM2;FBN2;NLGN1;GYPC;PDE1C;TSHZ3;SATB1;SLC43A3;COL11A1;TACSTD2;TWIST1;KLHL13;TRHDE;DPP4;CLMP;SYNDIG1;PTCHD4;CSMD2;RUNX1T1;IRX1;NTNG1;TFAP2A;IRX2;KCNJ6;ANGPT1;GFPT2;CARD6;ZIC4;SNCAIP;SULF1;MEIS1;TAFA5;RCAN2;SIM1;RETREG1;FBXL7;FGFR2	True
Crowd	Rummagene_signatures	234	PMC7706702-supp Gad.340281.120 Supplemental Table S14.xlsm-Up DifferentiatingMcSCProgeny-motifNames Up	50/406	0.001065337255864248	0.04422736284345363	1.6653027219912118	11.398104292927833	BARHL2;HOXC13;HOXC11;HOXC10;GLI2;ZIC3;SOX15;ZIC1;HOXA2;NKX3-2;NKX6-2;MSX2;OLIG3;EN1;TBR1;PAX5;FOXL1;SOX10;FOXP3;POU3F2;FOXP2;POU3F3;PAX1;POU3F4;ZEB1;FOXC2;FOXG1;TWIST1;BHLHE22;HOXD11;ASCL1;GBX2;ALX3;OTX2;NKX6-1;MSC;NKX2-3;TFAP2A;FOXB1;TFAP2B;TCF7L1;CDX1;ZIC4;EVX2;TBX4;FLI1;POU4F2;POU4F3;PHOX2A;MEIS1	True
Crowd	Rummagene_signatures	235	PMC7706702-supp Gad.340281.120 Supplemental Table S14.xlsm-Up qMcSC-motifNames Up	50/406	0.001065337255864248	0.04422736284345363	1.6653027219912118	11.398104292927833	BARHL2;HOXC13;HOXC11;HOXC10;GLI2;ZIC3;SOX15;ZIC1;HOXA2;NKX3-2;NKX6-2;MSX2;OLIG3;EN1;TBR1;PAX5;FOXL1;SOX10;FOXP3;POU3F2;FOXP2;POU3F3;PAX1;POU3F4;ZEB1;FOXC2;FOXG1;TWIST1;BHLHE22;ASCL1;HOXD11;GBX2;ALX3;OTX2;NKX6-1;MSC;NKX2-3;TFAP2A;FOXB1;TFAP2B;TCF7L1;CDX1;ZIC4;EVX2;TBX4;FLI1;POU4F2;POU4F3;PHOX2A;MEIS1	True
Diseases/Drugs	HDSigDB_Mouse_2021	185	Transmembrane Receptors Encoding Genes Enriched In Neurons PMID25186741	6/20	0.0034809789649987324	0.04425406994739737	5.0324344023323615	28.485801608773766	GABRA2;GABRB3;ROBO2;CNR1;GRIN1;OPCML	True
Diseases/Drugs	HDSigDB_Mouse_2021	186	Transmembrane Receptors Encoding Genes Enriched In Newly Formed Oligodendrocytes PMID25186741	6/20	0.0034809789649987324	0.04425406994739737	5.0324344023323615	28.485801608773766	GPR37;EFNB3;GRIK3;GRIK2;PRKCZ;EPHB1	True
Diseases/Drugs	HDSigDB_Mouse_2021	187	Up-regulated Genes In Corrected NPCs Vs HD NPCs GSE93767	4/9	0.0034888326644870607	0.04425406994739737	9.386496815286625	53.110564382027896	GABRA5;SLITRK4;ALX1;BEGAIN	True
Cell Types	Tabula_Muris	20	Endothelial Cell Muscle CL:0000115	14/88	0.008595447947730445	0.044266556930811794	2.2256410256410257	10.586311669377011	CLIC5;UNC45B;ROBO4;CD93;FLT4;KCNA5;APOLD1;PREX2;BCAM;SOX17;SOX18;CCDC85A;ESAM;CYYR1	True
Crowd	Rummagene_signatures	236	PMC5728719-elife-28415-fig2-data1.xlsx-15 Front V 15 Leader DE Dn txt-Name Down	20/120	0.0010710903337816575	0.04427778515412649	2.3585585585585584	16.13036629344091	GABRB3;SEC16B;FOXG1;GABRA4;STMN2;NRXN3;LCAT;PRDM12;SOX10;SSTR3;NOL4;NIPAL4;IL22RA1;ADAMTSL1;MAPK10;AR;F7;GHRH;SYNDIG1;LRRC3B	True
Crowd	Rummagene_signatures	237	PMC8713783-pnas.2113178118.sd02.xlsx-DN Genes L-L2 3 Down	8/28	0.0010770239545610813	0.044335213926995395	4.701404853128991	32.12730224308986	RYR2;NLGN1;DPP6;RBFOX1;NRG3;LRRC7;CTNND2;OPCML	True
Diseases/Drugs	dbGaP	21	Body Weight Changes	8/34	0.0041227553724691455	0.04436870067514414	3.6152863739070638	19.852381863343705	DCC;KCNS3;MAGI2;KCNIP4;NRXN3;RSPO2;DNAH9;SGCZ	True
Transcription	TF_Perturbations_Followed_by_Expression	13	EGR2 KD MOUSE GSE53388 CREEDSID GENE 2344 DOWN	20/109	2.9941619467654495E-4	0.04440572487202913	2.651656471881191	21.514681468206867	FBN2;PTCRA;BARHL2;RYR2;GABRB1;WNT5A;TRANK1;SAT2;HOXC13;HOXD10;ROBO1;PAX1;GREM1;ADAMTS19;DMRTA1;VEPH1;FAT3;HOXC8;MISP;DRGX	True
Cell Types	CellMarker_Augmented_2021	109	Abnormal Plasma cell:Peripheral Blood	16/101	0.005408358682338427	0.044463408990198225	2.215932945707166	11.566748102942707	ADCYAP1R1;STMN2;ELAVL4;PHYHIPL;AQP4;CXCL14;SHISA6;PTPRD;MAPK10;EDNRB;SGCD;RCAN2;ENPP2;CNTN4;PDZRN4;ADGRL3	True
Cell Types	CellMarker_Augmented_2021	110	Cancer cell:Lung	16/101	0.005408358682338427	0.044463408990198225	2.215932945707166	11.566748102942707	SLC44A3;ARHGEF16;TACSTD2;TMEM61;KRT7;SHROOM3;EPN3;BCAM;CLDN4;KRT18;PRR15L;S100A16;SFN;EPS8L2;IRF6;MISP	True
Cell Types	CellMarker_Augmented_2021	111	Epithelial cell:Blood	16/101	0.005408358682338427	0.044463408990198225	2.215932945707166	11.566748102942707	SLC44A3;ARHGEF16;TACSTD2;TMEM61;KRT7;SHROOM3;EPN3;BCAM;CLDN4;KRT18;PRR15L;S100A16;SFN;EPS8L2;IRF6;MISP	True
Cell Types	CellMarker_Augmented_2021	112	Neural Crest cell:Germ	16/101	0.005408358682338427	0.044463408990198225	2.215932945707166	11.566748102942707	GYPC;TSHZ3;ITGA4;PRKCB;SATB1;B3GAT1;LRRC4;DTX1;FMNL3;NELL2;TIAM1;ZEB2;CROCC;FXYD7;EVL;EPHB1	True
Cell Types	CellMarker_Augmented_2021	113	Preadipocyte Progenitor cell:Adipose Tissue	16/101	0.005408358682338427	0.044463408990198225	2.215932945707166	11.566748102942707	PDGFRB;ROBO4;COL15A1;VWF;MMP2;LMOD1;LDB2;EDNRB;SGCD;C1QTNF5;CDH11;APLNR;SLIT3;CYYR1;ADGRL4;RUNX1T1	True
Legacy	ChEA_2013	17	KLF2-18264089-MESC-mouse	17/102	0.0024535736643213485	0.04481000323786884	2.355940912010276	14.159698871825434	FOXD3;LEFTY1;DMRT1;SERPINA3N;ASCL1;SOX2;BMP4;SALL1;DPYSL4;SOX18;ZIC3;SNCG;OTX2;DLGAP1;HOXC8;LEFTY2;TRPM3	True
Legacy	ChEA_2013	18	KLF4-18264089-MESC-mouse	17/102	0.0024535736643213485	0.04481000323786884	2.355940912010276	14.159698871825434	FOXD3;LEFTY1;DMRT1;SERPINA3N;ASCL1;SOX2;BMP4;SALL1;DPYSL4;SOX18;ZIC3;SNCG;OTX2;DLGAP1;HOXC8;LEFTY2;TRPM3	True
Legacy	ChEA_2013	19	KLF5-18264089-MESC-mouse	17/102	0.0024535736643213485	0.04481000323786884	2.355940912010276	14.159698871825434	FOXD3;LEFTY1;DMRT1;SERPINA3N;ASCL1;SOX2;BMP4;SALL1;DPYSL4;SOX18;ZIC3;SNCG;OTX2;DLGAP1;HOXC8;LEFTY2;TRPM3	True
Cell Types	HuBMAP_ASCT_plus_B_augmented_w_RNAseq_Coexpression	112	Exc L5-6 Themis Tnfaip6 (id:228)	15/103	0.014731208457225026	0.044851268606372625	2.0050002915621903	8.45666418745972	LMOD1;LDB2;SULF1;LTBP1;TMEM47;MEIS1;KCNT2;COL5A2;CDH11;SVEP1;SLIT3;ADAMTS9;PRKG1;RBMS3;RUNX1T1	True
Ontologies	GO_Cellular_Component_2026	9	AMPA Glutamate Receptor Complex (GO:0032281)	7/23	0.0014683472395083867	0.044866165651645154	5.139996809189534	33.5313748695647	GRID2;GRID1;VWC2;CACNG2;SHISA7;GRIA3;SHISA6	True
Legacy	Jensen_COMPARTMENTS	10	voltage-gated potassium channel complex	16/78	3.2111681251274104E-4	0.04490523625885889	3.041782268416912	24.467201063774066	KCNJ6;KCND2;KCNIP2;KCNA1;KCNIP4;KCNA4;ABCC9;KCNA5;KCNA6;DPP6;KCNT2;KCNS2;KCNS3;KCNQ3;KCNQ5;KCNJ3	True
Legacy	Jensen_COMPARTMENTS	11	Proteinaceous extracellular matrix	46/347	3.4303023801639997E-4	0.04490523625885889	1.8127837400636622	14.461830263252004	FBN2;COL15A1;TNXB;LAMA1;COL11A1;EFNA5;NID1;THBS2;LTBP1;GLDN;COL19A1;LOXL1;HAPLN1;ADAMTSL1;ADAMTS5;RELN;PTPRZ1;ADAMTS19;CRTAC1;ADAMTS1;ADAMTS18;ADAMTSL3;CHAD;SPOCK3;GPC3;SLIT3;ADAMTS9;VWF;SERPINF1;MMP2;MAMDC2;WNT5A;LAMB1;USH2A;BMP4;MMP16;COL4A2;LOX;OPTC;COL5A2;COL6A1;VWC2;CHI3L1;COL9A3;COL6A5;FREM2	True
Legacy	Jensen_COMPARTMENTS	12	Potassium channel complex	16/79	3.736957917137832E-4	0.04490523625885889	2.9933370010391833	23.623620603915533	KCNJ6;KCND2;KCNIP2;KCNA1;KCNIP4;KCNA4;ABCC9;KCNA5;KCNA6;DPP6;KCNT2;KCNS2;KCNS3;KCNQ3;KCNQ5;KCNJ3	True
Legacy	Jensen_COMPARTMENTS	13	Dentate gyrus mossy fiber	18/95	3.928452700976888E-4	0.04490523625885889	2.756668781090375	21.61805774365949	GRID2;PDE1C;BDNF;KCNA1;NTM;GRIK3;GRIK2;CACNA1H;CALB2;SYNPR;MEIS1;FGF8;SYNGAP1;EFNB3;GRM7;ZIC1;SLC17A6;OPCML	True
Diseases/Drugs	DGIdb_Drug_Targets_2024	13	ETOMIDATE	6/17	0.001363911645194346	0.04494102809762878	6.405960111317254	42.2626716160721	GABRB3;GABRA2;GABRA1;GABRB1;GABRA5;GABRA4	True
Diseases/Drugs	DGIdb_Drug_Targets_2024	14	ENFLURANE	8/29	0.001385846681424676	0.04494102809762878	4.477285166940339	29.467001615243934	GABRB3;GABRA2;GLRA1;GABRA1;GABRB1;GABRA5;KCNA1;GABRA4	True
Diseases/Drugs	MAGMA_Drugs_and_Diseases	25	Etomidate	6/17	0.001363911645194346	0.04500908429141342	6.405960111317254	42.2626716160721	GABRB3;GABRA2;GABRA1;GABRB1;GABRA5;GABRA4	True
Diseases/Drugs	MAGMA_Drugs_and_Diseases	26	General Anaesthetic	6/17	0.001363911645194346	0.04500908429141342	6.405960111317254	42.2626716160721	GABRB3;GABRA2;GABRA1;GABRB1;GABRA5;GABRA4	True
Misc	Enrichr_Users_Contributed_Lists_2020	25	autism spectura disorder	17/93	8.626929554803271E-4	0.04527412630360756	2.636226887063516	18.599771518264532	ALK;RYR2;NLGN1;TNXB;PEG3;VWF;ACTN2;GABRA5;AKAP5;FGF2;NR5A1;ADAMTS5;GRIN2A;DNAJC6;GHRH;DLGAP1;CFB	True
Transcription	Rummagene_transcription_factors	131	PMC6754502-41598 2019 50051 MOESM3 ESM.xlsx-Br To Fay Heat LPS-Gene Symbol IRF6	37/276	0.0010111354311905163	0.0453698783552508	1.8318546971086969	12.633718199208145	RYR2;SPTBN5;EPHA10;GLDC;TRIL;COL11A1;PRDM6;ERFE;PLCXD1;ELFN2;CALB2;UNC80;EDNRB;NWD2;CDH2;NPBWR1;DNER;SPOCK3;PIEZO2;CNGA3;NKX6-1;UGGT2;UNC13C;PRMT8;ST6GAL2;EPHA6;AVPR1B;KCNK12;MAMDC2;SSTR3;IL1RAPL2;HECW1;CDH11;LRRN1;ASTN2;BMPR1B;FREM2	True
Legacy	GO_Molecular_Function_2021	16	chloride channel activity (GO:0005254)	13/64	0.0012505738478948787	0.045411462851682786	3.000527565286204	20.055984591049768	GABRB3;GABRA2;GABRA1;GABRB1;TTYH1;GABRA5;GABRA4;CLCNKA;ANO7;ANO5;ANO1;GLRA1;CLDN4	True
Legacy	GO_Biological_Process_2025	12	Neuron Differentiation (GO:0030182)	29/181	1.8791554746203337E-4	0.04542858359894657	2.256625787770397	19.360761366156265	ALK;TENM1;TENM3;LDB2;ASCL1;NR2E3;GLI2;SOX2;SOX3;FGF8;BRINP1;FUT9;SOX15;OTX2;EPHA5;IRX1;IRX2;IRX5;WNT5A;EN1;PAX6;POU3F2;USH2A;POU4F2;PHOX2A;PTPRD;HAND2;INSM2;LHX8	True
Diseases/Drugs	RummaGEO_GenePerturbations_2025	86	GSE97616 GSE97617 NOK Overexpression HEK RNA Small Interfering 7 V 3 Human up	92/847	9.593187638535027E-4	0.04545609258957004	1.4529604704578563	10.097039521563332	GABRB3;RYR2;TMEM200A;HOXC13;GRIK2;HOXC11;CXCL14;HOXC10;ELAVL2;TRO;SOX2;ESM1;EDNRB;CDH2;NETO1;SCN9A;DNER;DZIP1L;HOXA2;EPHA5;PDGFRB;CHST7;GPR37;KCND2;MME;MSX2;SFMBT2;MMP2;SERPINF1;MAMDC2;PGAM2;EMP3;FOXL1;ANO5;DKK1;AR;MMP16;LRRC7;TNNT1;COL6A1;PGR;SCG2;PTGES;FBN2;PNCK;PDE1C;SATB1;DCTN1;LAMA1;LUZP2;COL11A1;FOXG1;NTM;NRXN3;TWIST1;NID1;THBS2;NOL4;TRHDE;CRHR1;THBS3;DPP4;FSTL5;SLITRK4;CCDC85A;ST8SIA4;HOXC5;SLITRK5;CHSY3;CSMD1;HOXC8;NTNG1;GABRA2;SYT1;ANGPT1;PCDH7;SYT14;HS3ST5;CCDC9B;SULF1;SNAP91;HS3ST2;BMP4;TAFA5;NOVA1;COL5A2;REEP2;NOX4;RETREG1;APBA2;FBXL7;ADGRL3	True
Pathways	Rummagene_kinases	22	PMC8564895-jciinsight-6-132335-s029.xlsx-Vec pH19 DM CpGs-Unnamed 6 DMPK	108/992	3.2939616436453785E-4	0.04553500453315279	1.4618965017006909	11.721850725107188	CHRM2;SH3GL3;SEMA5B;ALDH1L1;TRIL;CTNND2;CDH6;SOX18;TUNAR;RAG1;ZBTB38;SOX10;DKK2;TCERG1L;KCNQ3;TSSK3;CUL9;SPTBN5;PDE1C;PCDH10;IGSF1;CHAT;ARX;FIGNL2;TWIST1;PRDM13;BHLHE22;LTBP1;CRHR1;ITPRIPL2;CACNA1I;GRIN2A;DPP6;ADAMTS18;MYH11;NXPH1;NKX2-4;TFAP2A;GFPT2;ST8SIA3;SLC16A14;SNAP91;PCDHGA10;PARVG;TLX1;NMU;LHX8;ALK;ROBO2;CRYBG2;FOXE1;PCDHGB5;MOGAT2;FLT4;ADRA1D;SLC35F1;ELFN2;RYR3;GLI2;THBD;ADAMTSL3;DLGAP1;STUM;APC2;UNC45B;PRMT8;GPR37;KCND2;PCDHGA1;TACR3;NRG1;FOXL1;AVPR1A;SORCS3;KLF17;MN1;RIPPLY2;HAND1;CLDN19;PCDHGB1;FAM181B;CHST5;LRRC3C;HMX1;FOXC2;TNXB;SEMA3B;NRXN3;KCNA6;ABLIM1;PTPRZ1;FAM184A;EPS8L2;CSMD2;RUNX1T1;FOXB1;MPP4;KCNIP2;IL34;PCDH8;CADPS;LHFPL4;SEPTIN9;GRIN1;MYO15B;VWC2;TACC2;CBLN1	True
Pathways	Rummagene_kinases	23	PMC4478584-elife06907s002.xlsx-LUAD EGFR-Unnamed 8 EGFR	8/24	3.3838614031099E-4	0.04553500453315279	5.8780332056194124	46.97326129013189	EPHA5;RYR2;ZEB1;THSD7B;PCDHGC5;USH2A;PCDHAC2;KCNJ3	True
Diseases/Drugs	UK_Biobank_GWAS_v1	35	No surgery/amputation of toe/leg 5540 0	68/612	0.00242435084970422	0.04557779597443934	1.4842297476759627	8.938315742704525	CHRM2;PID1;TENM3;DOCK9;CELF4;JPH1;ROBO1;UNC80;SOX2;SGCD;KCNT2;GRM7;PABPC4L;LEPR;PAPOLB;PCDHAC2;RBFOX1;GRID2;SRRM4;ST6GAL2;STPG2;KCND2;VWF;GRID1;SFMBT2;EN1;NRG1;SORCS1;OLFM4;DKK1;PAX1;KCTD8;ZEB2;EVC;CDH11;KCNQ3;ZFPM2;SHANK2;GYPC;LUZP2;TRANK1;KLHL13;EFNA5;NKAIN2;FSTL5;NKAIN3;PTCHD1;SNTG1;ARSJ;SPOCK3;SLITRK5;IGFBP7;CSMD3;NKX6-1;TRAM1L1;CSMD1;RUNX1T1;IRX2;ANGPT1;SYT1;DMRT2;PCDH7;KLHL1;SYT14;ENOX1;GALNTL6;FGFR2;SLC28A3	True
Misc	Genes_Associated_with_NIH_Grants	1	R01HS008194	8/16	1.0478589373966911E-5	0.04573489854355166	11.76117496807152	134.8557079119342	GABRA2;GLRA1;GABRB1;BDNF;CNR1;HTR1A;DRD2;ADRA1A	True
Misc	Genes_Associated_with_NIH_Grants	2	R01HS009804	8/16	1.0478589373966911E-5	0.04573489854355166	11.76117496807152	134.8557079119342	GABRA2;GLRA1;GABRB1;BDNF;CNR1;HTR1A;DRD2;ADRA1A	True
Misc	Genes_Associated_with_NIH_Grants	3	R01NS042165	11/31	1.338974291311164E-5	0.04573489854355166	6.476839411388355	72.67675492431415	GABRB3;GABRA2;GABRA1;GABRB1;SYNGAP1;PTCHD1;ITGA4;GABRA5;GABRA4;DLGAP2;SHANK2	True
Diseases/Drugs	Orphanet_Augmented_2021	464	Midline interhemispheric variant of holoprosencephaly ORPHA:93926	17/113	0.007152444076641912	0.04585255009133235	2.084738278741169	10.299234919636199	SEMA5B;MAGEL2;TCF7L1;TENM3;LAMA1;SHROOM3;GLI3;GLI2;SOX2;SOX3;FGF8;SALL1;EFNB3;ZIC3;GAS1;OTX2;ALDH7A1	True
Diseases/Drugs	Orphanet_Augmented_2021	465	Septopreoptic holoprosencephaly ORPHA:280195	17/113	0.007152444076641912	0.04585255009133235	2.084738278741169	10.299234919636199	SEMA5B;MAGEL2;TCF7L1;TENM3;LAMA1;SHROOM3;GLI3;GLI2;SOX2;SOX3;FGF8;SALL1;EFNB3;ZIC3;GAS1;OTX2;ALDH7A1	True
Legacy	MGI_Mammalian_Phenotype_Level_4_2021	26	neonatal lethality, incomplete penetrance MP:0011088	37/261	3.480192653149486E-4	0.04587161623978188	1.9561355609257365	15.577201825490564	GABRB3;GUCY2C;ALK;ADAM22;CELF4;HAPLN1;ROBO1;GYS1;SOX17;SOX18;ZIC1;ALX3;MYH11;OTX2;NKX2-5;FEZF1;GIT1;RUNX1T1;FOXB1;TFAP2B;SRRM4;GRID2;PAX6;SOX10;UTF1;IGF2R;DLK1;SLC5A7;F7;MN1;COL5A2;KCNQ3;IRF6;CARD14;FREM2;HMX1;LHX8	True
Ontologies	MGI_Mammalian_Phenotype_Level_4_2024	5	Increased Susceptibility To Pharmacologically Induced Seizures MP:0002906	22/113	6.131430386286695E-5	0.04594893931483249	2.856080774895208	27.70254805105829	GABRB3;RYR2;GABRA1;KCNJ6;AVPR1B;KCNA1;ARX;PTPRO;PLPPR5;HTR1A;GRIK2;ELFN2;BAIAP3;GLRA1;SYNGAP1;FGF14;GRM7;CNR1;GSG1L;DRD2;SCN2B;SLC18A3	True
Transcription	Epigenomics_Roadmap_HM_ChIP-seq	49	H3K27me3 Neurosphere Cultured Cells Cortex Derived	76/724	0.0060069190692318315	0.04597131940738646	1.3919052563912377	7.119377269247549	PNMT;PRR5;FCGBP;SH3GL3;GPR26;TTLL10;SPO11;HHIP;PTPRO;LMOD1;KLHL35;HAPLN1;AFF2;TMEM47;NIPAL4;DOCK10;SDR16C5;PCLO;GRM7;ADAMTSL3;EMB;PAPOLB;RBFOX1;PCDHGA5;PTGIS;RIIAD1;TACR3;UNC5D;IQCJ;DKK2;C1QL1;NPAS4;EPN3;SLC5A7;CLDN4;CDH11;APLNR;GMNC;COL6A5;LRRC3C;CARD14;HMX1;PRDM12;BEGAIN;NKAIN2;BCL2L10;CLMP;GALR1;NPBWR1;CCDC85A;NKX6-1;TRPM3;ZSCAN18;KCNJ3;GDF10;FAM78B;GABRA4;GFPT2;KCNIP4;KLHL1;HTR1B;LHFPL4;GPR50;LAMB1;PLXDC2;TTC39A;HS3ST2;PTPRD;LRFN5;RALYL;NPHS2;RCAN2;VWC2;CNTN4;CBLN2;SNTB1	True
Transcription	ARCHS4_TFs_Coexp	40	EBF3 human tf ARCHS4 coexpression	39/299	0.0012662385989668599	0.04598870826460489	1.7751791530944625	11.843470755046923	BARHL2;RAB3C;CTNND2;NTM;STMN2;CELF4;ELAVL4;KLHL35;FBLL1;ELAVL2;ROBO1;DPYSL4;PCBP4;DNER;ZIC1;NEFL;CNGA3;DRD2;APC2;IRX1;KCNJ6;DCC;PCDH8;EN1;LHFPL4;NMNAT2;POU3F2;POU4F2;POU3F3;AJAP1;ENOX1;PTPRD;XKR7;NOVA1;RUFY3;FAT3;APBA2;PDZRN4;ADGRL3	True
Transcription	ARCHS4_TFs_Coexp	41	EN2 human tf ARCHS4 coexpression	39/299	0.0012662385989668599	0.04598870826460489	1.7751791530944625	11.843470755046923	SEMA5B;TENM3;CTNND2;NTM;PTPRO;STMN2;CELF4;ELAVL4;ELAVL2;SOX2;NKAIN3;DPYSL4;GBX2;CDH2;SNTG1;SLITRK4;B3GALT1;ZIC1;NEFL;OTX2;NKX6-1;IRX1;IRX2;PEG3;IRX5;GRID1;PCDH8;EN1;POU3F2;POU3F3;QKI;SHISA6;POU3F4;PTPRD;MN1;NOVA1;RUFY3;IL1RAPL2;FAT3	True
Transcription	ARCHS4_TFs_Coexp	42	MEF2C human tf ARCHS4 coexpression	39/299	0.0012662385989668599	0.04598870826460489	1.7751791530944625	11.843470755046923	USP13;ADAM22;BHLHE22;HSPB3;JPH1;GRIN2A;SGCD;FUT9;UCP3;LRRTM2;SYNDIG1;TNNI2;DLGAP1;CACNA1S;LONRF2;OPCML;EPHA5;UNC45B;RBFOX1;SYT1;ACTN2;PRKCB;CADM2;GABRA4;PGAM2;SNAP91;PLPP7;PTPRD;PEX5L;DES;MMP16;MPPED1;TNNT1;LRRC7;KCNS2;DNAJC6;RUFY3;KCNQ5;FBP2	True
Transcription	ARCHS4_TFs_Coexp	43	PBX1 human tf ARCHS4 coexpression	39/299	0.0012662385989668599	0.04598870826460489	1.7751791530944625	11.843470755046923	GABRB3;ROBO2;PCDH10;CTNND2;CHRNA7;NTM;PTPRO;STMN2;CELF4;ELAVL4;ELAVL2;ROBO1;PCLO;CDH2;ADAMTSL3;CSMD1;PAK5;EPHA5;KCNJ6;SGIP1;MAGI2;PCDH8;EN1;NMNAT2;SORCS3;POU3F2;FOXP2;POU3F3;AJAP1;PTPRD;MAPK10;MN1;LRRC7;NOVA1;RUFY3;LRRN1;FAT3;ASTN2;ADGRL3	True
Transcription	ARCHS4_TFs_Coexp	44	PLXNA2 human tf ARCHS4 coexpression	39/299	0.0012662385989668599	0.04598870826460489	1.7751791530944625	11.843470755046923	ROBO4;PCDH10;DOCK9;DCTN1;HHIP;CTNND2;GRIK3;CACNA1B;ROBO1;PCLO;DPYSL4;ZIC1;MAP4;PAK5;PPFIA2;EPHA5;APC2;RBFOX1;SYT1;VWF;B3GAT1;HTR1B;NMNAT2;POU3F2;SNAP91;POU3F3;MAPK8IP1;PTPRD;MN1;DISP3;MPPED1;COL4A2;LRRC7;DNAJC6;RUFY3;HECW2;KCNQ3;APBA2;ADGRL3	True
Transcription	ARCHS4_TFs_Coexp	45	POU3F3 human tf ARCHS4 coexpression	39/299	0.0012662385989668599	0.04598870826460489	1.7751791530944625	11.843470755046923	SEMA5B;TTYH1;FOXG1;CTNND2;ELAVL4;ROBO1;AFF2;SOX2;DPYSL4;CDH2;FUT9;DNER;ZIC1;PAK5;ZSCAN18;PPFIA2;APC2;IRX1;PCDH8;B3GAT1;SORCS3;POU3F2;QKI;DLK1;POU3F4;MLLT11;PTPRD;MAPK10;MN1;DISP3;MPPED1;LRRC7;NOVA1;RUFY3;FAM181B;FAT3;APBA2;ASTN1;ADGRL3	True
Transcription	ARCHS4_TFs_Coexp	46	RAPGEF5 human tf ARCHS4 coexpression	39/299	0.0012662385989668599	0.04598870826460489	1.7751791530944625	11.843470755046923	NECAB1;DOCK9;KCNA1;CTNND2;ADAM22;AATK;CABP1;PRKCZ;SYNPR;GRIN2A;SPOCK3;CLVS2;DLGAP1;LONRF2;OPCML;GABRA1;RBFOX1;GPR37;SLC6A17;SYT1;PEG3;CADM2;PCDHGC5;GABRA4;IQSEC3;ST8SIA3;B3GAT1;MAPK8IP2;SNAP91;QKI;MAPK8IP1;AJAP1;GRIN1;PTPRD;SLC6A7;PEX5L;KCNS2;DNAJC6;SCN2B	True
Transcription	ARCHS4_TFs_Coexp	47	ZNF704 human tf ARCHS4 coexpression	39/299	0.0012662385989668599	0.04598870826460489	1.7751791530944625	11.843470755046923	ROBO2;LUZP2;TRIL;FOXG1;KCNA1;CTNND2;PCDH15;GRIK3;ADAM22;NRXN3;SLCO5A1;AKAP6;ROBO1;FAM228B;PCLO;FUT9;CLVS2;DLGAP1;LONRF2;ADAMTS9;RBFOX1;PEG3;CADM2;PCDH7;B3GAT1;POU3F2;POU3F3;QKI;PTPRD;MPPED1;LRRC7;RUFY3;MPPED2;FAT3;ASTN2;FRK;SHANK2;ASTN1;ADGRL3	True
Diseases/Drugs	IDG_Drug_Targets_2022	53	Diazepam	7/27	0.0040290814643286045	0.046068365422323294	4.111104020421187	22.669519075842594	GABRB3;GABRA2;GABRA1;GABRB1;GABRA5;GABRA4;ADRA1A	True
Diseases/Drugs	PerturbAtlas_MouseGenePerturbationSigs	84	PERTURB 4677 KO DPPA2/DPPA4 SRP218369 DOWN	14/65	4.426645392243559E-4	0.04611088950253708	3.2334087481146305	24.970640315269453	PEG3;MOGAT2;PCDH7;RFTN1;ROBO1;NELL2;KRT18;CDH2;COL4A2;CDH11;GPC3;GAS1;LTBR;SLC38A4	True
Diseases/Drugs	HDSigDB_Mouse_2021	188	HD Grade 1 Markers In Human Caudate Nucleus (HG-U133A) GSE3790	33/257	0.003672556588363374	0.04633672461488257	1.7401327987392232	9.756693584864863	GABRB3;RYR2;DGKB;LDB2;ASCL1;HOXC10;RYR3;C4B;CNR1;NEFL;ME3;DRD2;RBFOX1;PRMT8;GUCY1A1;DMTN;KCND2;MME;PCDH9;ACTN2;PRKCB;GABRA5;KCNIP2;ST8SIA3;NMNAT2;GPR6;NELL2;MN1;ZEB2;FGF14;APLNR;FXYD7;FGF13	True
Cell Types	Tabula_Muris	21	Fenestrated Cell Kidney CL:0000666	14/89	0.009481825300791011	0.046506095522927345	2.195846153846154	10.22908237837555	ROBO4;CD93;SLC43A3;FLT4;IGFBP3;LTBP1;THBD;FAM167B;ESM1;EHD3;EDNRB;SOX18;DLC1;ESAM	True
Legacy	Jensen_COMPARTMENTS	14	Synapse part	70/594	4.3853480608719317E-4	0.0465473372746835	1.5900854718206918	12.294654358815592	GABRB3;CHRM2;RAB3C;GABRB1;PTPRO;LRRC4;GRIK3;GRIK2;CDH8;CALB2;SYNPR;SYNGAP1;PCLO;NETO1;GRM7;LRRTM2;DLGAP1;DLGAP2;SLC18A3;PPFIA2;UNC13C;GRID2;KCND2;SLC6A17;MME;GRID1;ACTN2;MAGI2;MAPK8IP2;SORCS3;C1QL1;NPAS4;KCTD8;SLC5A7;ADCYAP1;TIAM1;LRRC7;DNAJC6;CRYAB;SHANK2;NLGN1;KCNA1;CHRNA7;CHAT;CACNA1B;NRXN3;CABP1;GLRA1;GRIN2A;SYNDIG1;SLC17A6;MAP4;DRD2;GRIA3;GABRA2;GABRA1;SYT1;GABRA5;GABRA4;PCDH8;IQSEC3;CADPS;SNCAIP;BAIAP3;GRIN1;SLC8A3;GHRH;NMU;APBA2;CBLN1	True
Diseases/Drugs	Rare_Diseases_AutoRIF_ARCHS4_Predictions	3	Restless legs syndrome susceptibility to 5	33/200	3.872917398904646E-5	0.046565376859496854	2.3413795381333373	23.78588131141342	RAB3C;CTNND2;CACNA1B;ELAVL4;AKAP6;UNC80;DPP6;PCLO;FUT9;ADAMTSL3;DLGAP1;LONRF2;GRIA3;RUNX1T1;PPFIA2;UNC13C;SYT1;CADM2;MAGI2;B3GAT1;CADPS;NMNAT2;POU3F2;SNAP91;POU3F3;MAPK10;NOVA1;RUFY3;HECW1;KCNQ3;FGF13;FRK;ADGRL3	True
Diseases/Drugs	RummaGEO_GenePerturbations_2025	87	GSE149965 GSE149969 ID4 Knockout Phenobarbital 7 V 6 Mouse up	78/697	9.944283706459093E-4	0.04657811046416184	1.4999028102943337	10.369341825916221	ROBO2;TENM3;TMEM200A;DOCK9;TRIL;CTNND2;HHIP;GRIK3;KRT23;CXCL14;FGF2;TMEM47;TRO;DOCK10;ADAMTS5;MDK;TRIM29;ADAMTSL3;DSE;DZIP1L;PDE4B;CYP1B1;ADAMTS9;EPHB1;PRKG1;MME;SERPINF1;IGFBP3;MMP2;MAGI2;NRG1;SORCS1;ANO5;AJAP1;BCAM;ZEB2;EVC;COL4A2;HECW2;COL6A1;GAS1;PLA2R1;CRYAB;FREM2;HDGFL3;FBN2;LUZP2;SLC43A3;LAMA1;COL11A1;KCNA1;EFNA5;NID1;BEGAIN;CNN1;PRRG3;RELN;PTPRZ1;ADAMTS18;SLITRK4;ADAM23;GPC3;IGFBP7;ST8SIA6;MYH11;PTCHD4;GRIA3;SLC38A4;PCDH7;LHFPL3;LAMB1;PLXDC2;SULF1;ARHGAP24;SNX18;LRFN5;COL5A2;LRRN1	True
Diseases/Drugs	HDSigDB_Human_2021	164	Genes Down-Regulated In Cerebellum Of 18 Week Old Atxn 1 154Q/2Q Mice Treated With ASO Vs Vehicle GSE114674	47/397	0.0032553525406291677	0.046626970231328745	1.5896192347272897	9.104472159968367	CHRM2;SH3GL3;ADCYAP1R1;PCDH10;PLEK;AQP4;THBS2;ELAVL2;HAPLN1;CDH6;C4B;NKAIN2;DOCK10;SALL1;EDNRB;EFNB3;NDST4;SLCO2B1;C1QTNF5;PIP4K2A;SLC17A6;GPRASP2;EPHB1;JAM3;GPR37;NFAM1;CMTM5;MAMDC2;RFTN1;MMD2;CELA1;LHFPL3;SHISAL1;OLFM4;SOX10;HS3ST4;ARHGAP24;HS3ST2;SLC6A5;EHD3;PEX5L;PTPRC;PARVG;MPPED1;KCNS3;KCNQ3;LRRN1	True
Misc	Pfam_Domains_2019	6	TSP 1	12/56	0.001165969450879366	0.04663877803517464	3.209521592364102	21.677758414167656	ADAMTSL1;SEMA5B;ADAMTS5;THSD7B;ADAMTS1;ADAMTS19;ADAMTSL3;ADAMTS18;UNC5C;UNC5D;THBS2;ADAMTS9	True
Cell Types	Azimuth_Cell_Types_2021	7	FEZF2+ C9orf135-AS1+ Layer 5-6 Glutamatergic Neuron CL0000679	4/10	0.0054546665035300175	0.04669194527021695	7.821656050955414	40.76086944788995	RALYL;SEMA3E;HS3ST4;OPCML	True
Cell Types	Azimuth_Cell_Types_2021	8	LAMP5+ NMBR+ Layer 1 GABAergic Neuron CL0000617	4/10	0.0054546665035300175	0.04669194527021695	7.821656050955414	40.76086944788995	EPHA6;MAGI2;PDE4B;CXCL14	True
Cell Types	Azimuth_Cell_Types_2021	9	Lamp5+ GABAergic Neuron 1 CL0000617	4/10	0.0054546665035300175	0.04669194527021695	7.821656050955414	40.76086944788995	TMEM132D;UNC13C;PCDH9;MYH11	True
Cell Types	Azimuth_Cell_Types_2021	10	Lamp5+ GABAergic Neuron 3 CL0000617	4/10	0.0054546665035300175	0.04669194527021695	7.821656050955414	40.76086944788995	CHST9;EYA4;SORCS1;UNC5D	True
Cell Types	Azimuth_Cell_Types_2021	11	PAX6+ FREM2+ Layer 2 GABAergic Neuron CL0000617	4/10	0.0054546665035300175	0.04669194527021695	7.821656050955414	40.76086944788995	PCLO;IGFBP7;PAX6;FREM2	True
Cell Types	Azimuth_Cell_Types_2021	12	PAX6+ MIR101-1+ Layer 1 GABAergic Neuron CL0000617	4/10	0.0054546665035300175	0.04669194527021695	7.821656050955414	40.76086944788995	ALK;GPC3;PAX6;PDZRN4	True
Cell Types	Azimuth_Cell_Types_2021	13	PVALB+ KCNIP2+ Layer 5-6 GABAergic Neuron CL0000617	4/10	0.0054546665035300175	0.04669194527021695	7.821656050955414	40.76086944788995	THSD7B;KCNIP2;SORCS3;CDH8	True
Cell Types	Azimuth_Cell_Types_2021	14	RORB+ RTKN2+ Layer 2-3 Glutamatergic Neuron CL0000679	4/10	0.0054546665035300175	0.04669194527021695	7.821656050955414	40.76086944788995	EPHA6;GALNT13;COL5A2;ROBO1	True
Cell Types	Azimuth_Cell_Types_2021	15	SST+ CLIC6+ Layer 1-2 GABAergic Neuron CL0000617	4/10	0.0054546665035300175	0.04669194527021695	7.821656050955414	40.76086944788995	FBN2;NKAIN2;NDST4;SGCZ	True
Cell Types	Azimuth_Cell_Types_2021	16	SST+ FBN2+ Layer 5-6 GABAergic Neuron CL0000617	4/10	0.0054546665035300175	0.04669194527021695	7.821656050955414	40.76086944788995	FBN2;THSD7B;EFNA5;CSMD1	True
Cell Types	Azimuth_Cell_Types_2021	17	SST+ ISX+ Layer 5-6 GABAergic Neuron CL0000617	4/10	0.0054546665035300175	0.04669194527021695	7.821656050955414	40.76086944788995	PREX2;GRM7;DKK2;TRPM3	True
Cell Types	Azimuth_Cell_Types_2021	18	SST+ KLHL1+ Layer 5-6 GABAergic Neuron CL0000617	4/10	0.0054546665035300175	0.04669194527021695	7.821656050955414	40.76086944788995	UNC13C;NDST4;KLHL1;ROBO1	True
Cell Types	Azimuth_Cell_Types_2021	19	SST+ OR5AH1P+ Layer 3-5 GABAergic Neuron CL0000617	4/10	0.0054546665035300175	0.04669194527021695	7.821656050955414	40.76086944788995	ADAMTS5;EPHA6;PCDH9;NMU	True
Cell Types	Azimuth_Cell_Types_2021	20	SST+ PIK3CD+ Layer 5-6 GABAergic Neuron CL0000617	4/10	0.0054546665035300175	0.04669194527021695	7.821656050955414	40.76086944788995	LRFN5;NLGN1;NDST4;NMU	True
Cell Types	Azimuth_Cell_Types_2021	21	Sncg+ GABAergic Neuron CL0000617	4/10	0.0054546665035300175	0.04669194527021695	7.821656050955414	40.76086944788995	FSTL5;CNR1;SNCG;CXCL14	True
Cell Types	Azimuth_Cell_Types_2021	22	Sst+ GABAergic Neuron 4 CL0000617	4/10	0.0054546665035300175	0.04669194527021695	7.821656050955414	40.76086944788995	PTPRD;GRID2;MPPED2;NMU	True
Cell Types	Azimuth_Cell_Types_2021	23	Sst+ GABAergic Neuron CL0000617	4/10	0.0054546665035300175	0.04669194527021695	7.821656050955414	40.76086944788995	GRID2;RALYL;NXPH1;TRHDE	True
Cell Types	Azimuth_Cell_Types_2021	24	Vip+ GABAergic Neuron 2 CL0000617	4/10	0.0054546665035300175	0.04669194527021695	7.821656050955414	40.76086944788995	CALB2;GRIN2A;DCC;NPR3	True
Cell Types	Azimuth_Cell_Types_2021	25	Vip+ GABAergic Neuron CL0000617	4/10	0.0054546665035300175	0.04669194527021695	7.821656050955414	40.76086944788995	SYNPR;GRM7;KCNT2;GALNTL6	True
Ontologies	GO_Biological_Process_2026	22	Cell Junction Organization (GO:0034330)	16/78	3.2111681251274104E-4	0.04672249622060382	3.041782268416912	24.467201063774066	PCDHGC5;CTNND2;CHRNA7;SEMA3E;SLC8A3;AJM1;MARVELD2;CLDN19;SNCG;CNTN4;SHANK2;CBLN2;LIMS2;TJP3;PPFIA2;CBLN1	True
Legacy	GO_Molecular_Function_2023	6	Double-Stranded DNA Binding (GO:0003690)	75/650	5.201485777714266E-4	0.046726680569799825	1.5532964004988834	11.74508928385866	BARHL1;BARHL2;FOXE1;TCF21;HOXC13;HOXC11;GLI3;HOXC10;GLI2;SOX3;SOX18;ZIC3;ZIC1;HOXA2;NKX3-2;NKX3-1;FOXD3;NKX6-2;MSX2;OLIG3;EN1;PAX6;SOX10;FOXP3;POU3F2;PAX1;POU3F4;KLF17;NR5A1;DMRTA1;HAND2;DPEP1;IRF6;HMX1;CREB5;FOXC2;SATB1;FOXG1;BHLHE22;ASCL1;HOXD11;HOXD10;GBX2;ALX3;ALX1;OTX2;NKX2-5;MSC;HOXC8;NKX2-3;DRGX;KLRG1;TCFL5;IRX1;TFAP2A;FOXB1;TFAP2B;CDX4;TCF7L1;SKOR2;IRX5;DMRT1;CDX1;ZIC4;EVX2;FLI1;SOX30;POU4F3;PHOX2A;LIN28B;TLX3;WT1;PTF1A;ZCCHC3;LHX8	True
Cell Types	Allen_Brain_Atlas_10x_scRNA_2021	49	Mouse 235 L3 RSP-ACA down	5/14	0.0032859827531345593	0.046776200909048736	6.521138729551732	37.28845494946943	ABLIM1;ZEB2;PEG3;DCC;ENOX1	True
Cell Types	Allen_Brain_Atlas_10x_scRNA_2021	50	Mouse 76 Sst down	5/14	0.0032859827531345593	0.046776200909048736	6.521138729551732	37.28845494946943	GRID1;PRKCB;A830018L16RIK;CSMD3;SHANK2	True
Cell Types	Allen_Brain_Atlas_10x_scRNA_2021	51	Human Inh L5-6 LAMP5 CRABP1 down	9/40	0.0033131864680513456	0.046776200909048736	3.412449757806864	19.48455875569664	NKAIN2;GABRA2;MMP16;SATB1;DLC1;SPOCK3;HECW1;KCNQ5;EFNA5	True
Cell Types	Allen_Brain_Atlas_10x_scRNA_2021	52	Mouse 124 DG up	8/33	0.0033820543356704804	0.046776200909048736	3.760102171136654	21.392243858380294	DOCK10;CHST9;GM42477;EFNB3;JPH1;MED12L;TRPM3;PPFIA2	True
Cell Types	Allen_Brain_Atlas_10x_scRNA_2021	53	Human Exc L5 THEMIS VILL down	4/9	0.0034888326644870607	0.046776200909048736	9.386496815286625	53.110564382027896	EPHA6;TENM3;GRIK3;CDH8	True
Cell Types	Allen_Brain_Atlas_10x_scRNA_2021	54	Mouse 263 SUB down	4/9	0.0034888326644870607	0.046776200909048736	9.386496815286625	53.110564382027896	ROBO2;ZEB2;CACNG2;ROBO1	True
Ontologies	GO_Biological_Process_2026	23	Negative Regulation of Neuron Differentiation (GO:0045665)	8/24	3.3838614031099E-4	0.047094523266759954	5.8780332056194124	46.97326129013189	SOX2;DISP3;SOX3;DTX1;TUNAR;CNTN4;ASCL1;POU4F2	True
Transcription	Rummagene_transcription_factors	132	PMC7706702-supp Gad.340281.120 Supplemental Table S13.xlsm-WilcoxGeneSetTest MSC Minus MC-Name MSC	50/406	0.001065337255864248	0.047130213447715175	1.6653027219912118	11.398104292927833	BARHL2;HOXC13;HOXC11;HOXC10;GLI2;ZIC3;SOX15;ZIC1;HOXA2;NKX3-2;NKX6-2;MSX2;OLIG3;EN1;TBR1;PAX5;FOXL1;SOX10;FOXP3;POU3F2;FOXP2;POU3F3;PAX1;POU3F4;ZEB1;FOXC2;FOXG1;TWIST1;BHLHE22;HOXD11;ASCL1;GBX2;ALX3;OTX2;NKX6-1;MSC;NKX2-3;TFAP2A;FOXB1;TFAP2B;TCF7L1;CDX1;ZIC4;EVX2;TBX4;FLI1;POU4F2;POU4F3;PHOX2A;MEIS1	True
Transcription	Rummagene_transcription_factors	133	PMC10170086-41598 2023 34519 MOESM6 ESM.xlsx-Sheet3-The Overlapping Genes Between Significantly Co-Expressed Genes And Significantly Differentially Expressed Genes Of BARX2 In LIHC BARX2	91/839	0.001066403264468547	0.047130213447715175	1.450212930142326	9.924479585160435	GABRB3;CHRM2;DPP10;RYR2;TNFRSF13B;HHIP;FOXI3;CTNND2;STMN2;HOXC11;CXCL14;HAPLN1;GLI2;CALB2;CDH6;SOX2;SDR16C5;TRIM29;DNER;DZIP1L;NEFL;DLGAP1;ANXA8;EPHA5;UNC13C;PCYT1B;EPHA6;ST6GAL2;KCND2;ARL14;MSX2;AVPR1B;EN1;KRT7;SORCS1;OLFM4;UTF1;AJAP1;EPN3;KCTD8;POM121L2;NRG3;TNNT1;HAND2;DPEP1;KCNQ5;FBN2;NLGN1;TTYH1;LAMA1;COL11A1;CHRNA7;DCAF12L1;TMEM72;TACSTD2;SEMA3E;HOXD11;EFNA5;ENTREP2;CRHR1;CACNG6;GRIN2A;KLC3;SLITRK4;ALOX5;NKX2-5;LEFTY2;PROM2;STRA6;NTNG1;TFAP2A;IRX2;DMRT1;GABRA5;DMRT2;GFPT2;CADPS;TMEM61;LHFPL3;NMNAT2;SNAP91;DES;VEPH1;NMU;VWC2;FAT3;LRRN1;BMPR1B;CBLN2;SLC28A3;LHX8	True
Diseases/Drugs	MSigDB_Computational	9	MODULE 200	8/27	8.257010720647938E-4	0.047156705671256	4.949116085232237	35.13514969700392	PDGFRB;EDN2;BDKRB2;CYP1B1;NRG1;PAX6;EPHB1;POU4F2	True
Legacy	KEGG_2019_Mouse	2	Neuroactive ligand-receptor interaction	46/348	3.658593263408739E-4	0.04719585309797273	1.8066814604209285	14.296743119403528	GABRB3;CHRM2;ADCYAP1R1;GABRB1;CHRNA7;GRIK3;ADRA1D;GRIK2;ADRA1A;CRHR1;GLRA1;GRIN2A;EDNRB;GALR3;GRM7;CNR1;GALR1;NPBWR1;LEPR;BDKRB2;PRLHR;DRD2;GRIA3;GABRA2;GABRA1;GRID2;EDN2;AVPR1B;NPY5R;GABRA5;GRID1;GABRA4;HTR1A;TACR3;HTR1B;GPR50;AVPR1A;SSTR3;SSTR4;GRIN1;ADCYAP1;CORT;GHRH;NMU;APLNR;NMUR1	True
Diseases/Drugs	IDG_Drug_Targets_2022	54	Quazepam	3/5	0.004310412033710151	0.047492903498697295	17.591343093570973	95.81515156662695	GABRA2;GABRA1;GABRB1	True
Diseases/Drugs	IDG_Drug_Targets_2022	55	Zaleplon	3/5	0.004310412033710151	0.047492903498697295	17.591343093570973	95.81515156662695	GABRA2;GABRB3;GABRA1	True
Diseases/Drugs	HDSigDB_Human_2021	165	Markers Of Raphe Nuclei Of Medulla In Myelencephalon PMID22996553	12/63	0.0033450988324605076	0.04762204337848323	2.7679445657904647	15.778001032016371	KLB;CNN1;SCN9A;COL5A2;HTR1A;TACR3;SORCS1;CARTPT;NKX6-1;PCDHAC2;DLK1;HS3ST2	True
Diseases/Drugs	RummaGEO_GenePerturbations_2025	88	GSE265788 IDH1 Inhibition RNA-Directed DNA Polymerase 10 V 5 Human up	116/1113	0.001030397161848029	0.04771441402875816	1.390841935958768	9.565947906641894	ALDH1L1;PID1;THSD7B;STMN2;CXCL14;NALF1;LOXL1;CDH6;ENPP2;SVEP1;PDGFRB;RBFOX1;CD93;IGFBP3;WNT5A;DKK1;TCERG1L;LOX;ZFPM2;CFB;FBN2;CUL9;MAGEL2;GYPC;NTM;CHRNA7;NID1;TRHDE;PIK3R6;IGSF21;GRIN2A;ADAMTS19;S100A16;ADAMTS18;ST8SIA4;GSG1L;VILL;HOXC8;NTNG1;TMEM132D;SYT1;ABCA4;IQSEC3;ST8SIA3;ARHGAP28;CCDC9B;FLI1;PCDHGA10;BMP4;RCAN2;TRIP6;RYR2;GABRB1;ROBO4;TENM3;DOCK9;PLEK;PEAR1;ELFN2;TMEM47;CALB2;ADAMTSL1;NETO1;MDK;ADAMTS1;SLC22A18;DSE;C1QTNF5;DNER;BDKRB2;NEFL;DLGAP1;CPXM1;ACP3;EMB;GPRASP2;STUM;SLC18A3;PRMT8;MME;VWF;MMP2;NRG1;IQCJ;AJAP1;PCDHGA9;COL6A1;ALDOC;CRYAB;TNXB;SLC43A3;COL11A1;SEMA3B;ATP10A;THBS2;FSTL5;LIMA1;ABLIM1;CLMP;SPOCK3;SLITRK5;CHSY3;CSMD2;MISP;OPCML;TCF7L1;NIPSNAP3A;MPP4;PCDH7;CARD6;SYT14;LAMB1;SLC8A3;FMNL3;DLC1;CBLN1	True
Diseases/Drugs	HDSigDB_Mouse_2021	189	Expression In Expanded CAG Repeats Vs Control ESCs After 6D Of Neuronal Differentiation GSE9760	221/2376	0.0038105710655666663	0.047823674960445144	1.2332793157081539	6.86933645506898	THSD7B;HHIP;STMN2;AQP4;DPYSL4;SOX17;EPHB1;EPHA5;SRRM4;RBFOX1;SERPINF1;P3H2;KRT7;UNC5C;MAPK8IP2;BCAM;CLDN4;RUFY3;HECW1;ASTN1;PTGES;EPHA10;PDE1C;FOXG1;ARX;PHYHIPL;TWIST1;S100A16;PRDM16;ST8SIA4;SFN;PCDHA8;NTNG1;CADM2;GDF3;SNAP91;TRIP6;NOX4;L1TD1;SIM1;FBXL7;SCN2B;GABRB3;TENM1;BARHL2;TENM3;PTPRO;2610316D01RIK;GRIK2;GLI3;GLI2;DNER;RSPO2;NEFL;FEZF1;GPRASP2;STUM;LEFTY1;DUSP3;KCND2;MME;SORCS1;EMP3;SORCS3;AJAP1;MMP16;GAS1;FAM181B;CRYAB;KCNA1;COL11A1;KCNA5;AKAP6;ASCL1;NOL4;LIMA1;FSTL5;GLRA1;RELN;GPC3;SLC17A6;TRAM1L1;PAK5;RUNX1T1;GABRA1;FOXB1;KLHL1;NMNAT2;SNCAIP;PLXDC2;SULF1;POU4F2;SNX18;KRT18;DLC1;PTF1A;RAB3C;FCGBP;GALNT13;PRDM5;IRS4;CXCL14;ARHGAP36;LOXL1;CDH8;DOCK10;ENPP2;GRB10;SVEP1;HMGN3;CAR10;PCDHAC2;CAR4;PPFIA2;NKX6-2;IGFBP3;WNT5A;TBR1;POU3F3;FOXP2;POU3F4;SHISA6;KCTD8;MIR124-2HG;COL4A2;APLNR;RAB38;PGR;RAB39;ZFP454;PLATR10;SCG2;CUL9;MAGEL2;CHRNA7;NPR3;1810010K12RIK;PLCXD1;NID1;LTBP1;DPP4;CNN1;KLC3;DPP6;3110039M20RIK;FUT9;OTX2;C130021I20RIK;NKX6-1;GRIA3;SLC38A4;TFAP2A;TFAP2B;IFTAP;SYT1;ARHGAP28;BMP4;RALYL;TLX3;TLX1;RCAN2;FGF13;BMPR1B;FGFR2;PRR5;DPP10;RPS4L;MAST1;CELF4;HSPB2;LMOD1;ELAVL4;FBLL1;A330008L17RIK;CALB2;ADAMTS5;ZIC3;ADAMTS1;MDK;ZIC1;DSE;ADAMTS9;NKX3-1;GRID2;PTGIS;SGIP1;DCC;ARHGEF16;SHROOM3;UTF1;C1QL1;PSRC1;IRF6;CREB5;VSTM2B;NLGN1;LAMA1;GM10421;SEMA3B;DBX1;SEMA3E;THBS2;ABLIM1;NWD2;CLMP;CCDC85A;SPOCK3;TDH;SLITRK5;SLIT3;TCFL5;MCOLN3;PCDH9;ZIC4;LAMB1;USP29;NAP1L5;MEIS1;TLL1;CBLN2;CBLN1	True
Cell Types	PanglaoDB_Augmented_2021	68	Osteoblasts	20/154	0.018270768739072855	0.047826424052278944	1.756852801628921	7.031720472867644	PDGFRB;IGFBP3;MMP2;COL11A1;WNT5A;LMOD1;THBS2;SULF1;ADAMTSL1;COL4A2;LOX;COL5A2;C1QTNF5;CDH11;COL6A1;BDKRB2;SVEP1;IGFBP7;ADGRL4;FGFR2	True
Diseases/Drugs	Orphanet_Augmented_2021	466	X-linked non-syndromic intellectual disability ORPHA:777	19/132	0.007485215737455947	0.04788289294711626	1.9801781293571978	9.692626281104305	RBFOX1;ADCYAP1R1;CADM2;ARX;ST8SIA3;CACNA1B;ADAM22;SLC35F1;SNAP91;PTCHD1;NOVA1;RUFY3;CLVS2;SCG3;FAT3;PAK5;PPFIA2;ASTN1;OPCML	True
Transcription	Rummagene_transcription_factors	134	PMC7940623-41467 2021 21725 MOESM11 ESM.xlsx-Extended Data Table 9 regulons-HOXB8 Extended HOXB8	7/22	0.001095173441692077	0.04804051858407485	5.4829610721123165	37.37648224873676	NPAS4;IGFBP3;VWC2;SLCO5A1;UNC5C;SORCS3;HAPLN1	True
Diseases/Drugs	HDSigDB_Human_2021	166	Genes Up-Regulated In Mural Cells Of R6/2 Vs WT PMID32681824	21/141	0.003405630615979324	0.04807032681179431	2.0628139085640695	11.721579359825048	GRID2;TENM3;KCND2;PCDH9;CADM2;PCDH7;MAGI2;LDB2;EFNA5;SGCZ;FOXP2;ROBO1;NKAIN2;PTPRD;RALYL;SGCD;ENPP2;CSMD3;MDGA2;TRPM3;FBXL7	True
Diseases/Drugs	HDSigDB_Human_2021	167	Genes Up-Regulated In Sst/Npy-expressing Interneurons Of zQ175DN Vs WT PMID32681824	47/398	0.0034175157844059815	0.04807032681179431	1.5850027146687264	9.000978988696444	ALK;ROBO2;NLGN1;DGKB;LUZP2;NTM;ADAM22;CELF4;CACNA1B;ROBO1;IGSF21;GYS1;GRIN2A;NKAIN3;GRM7;SNTG1;B3GALT1;SPOCK3;PIP4K2A;ME3;CSMD3;MAP4;NXPH1;DLGAP2;CSMD1;LONRF2;OPCML;NTNG1;RBFOX1;EPHA6;PCDH9;CADM2;SFMBT2;MAGI2;KCNIP4;IQSEC3;NRG1;HS3ST4;ENOX1;HS3ST2;KCTD8;NRG3;EVL;GALNTL6;CNTN4;ASTN1;RBMS3	True
Cell Types	CellMarker_Augmented_2021	114	Hepatoblast:Liver	16/102	0.005958087038621313	0.04824763686179722	2.1900468698689437	11.21962285187016	PDGFRB;COL15A1;ANGPT1;SERPINF1;MMP2;LDB2;DLK1;ZEB2;PTPRC;ZEB1;RELN;SLCO2B1;ENPP2;APLNR;CPXM1;RUNX1T1	True
Cell Types	CellMarker_Augmented_2021	115	Induced Pluripotent Stem cell:Undefined	8/36	0.005972527706250463	0.04824763686179722	3.356686735997081	17.18819988365756	SOX2;LEFTY1;LIN28B;ZIC3;TACSTD2;L1TD1;LEFTY2;UTF1	True
