## Supplementary material for "Unsupervised tensor integration of hippocampal and colonic multi-omics reveals enteric neural signatures in cognitive aging": Enrichr_significant_terms.csv (part 3 of 3)

category	library	rank_by_adjusted_p	Term	Overlap	P-value	Adjusted P-value	Odds Ratio	Combined Score	Genes	significant_q_le_0.05
Transcription	Epigenomics_Roadmap_HM_ChIP-seq	50	H3K27me3 Peripheral Blood Mononuclear Primary Cells	160/1685	0.00643717226268808	0.0482787919701606	1.2540450297957195	6.32749227517896	PNMT;GALNT13;TRIL;CTNND2;STMN2;ARHGAP36;CDH8;RAPGEFL1;CDH6;SYNPR;CDH2;SCN9A;PIEZO2;PABPC4L;RAG1;EPHA5;RBFOX1;EPHA6;NKX6-2;MAGI2;DIO3;UNC5D;POU3F2;DKK2;MAPK8IP1;SHISA6;KCTD8;SLC5A7;AR;BCAM;LOX;HECW2;KCNQ5;PGR;TSSK3;ZFPM2;PTGES;PDE1C;PCDH10;CHAT;PHYHIPL;PRDM14;DTX1;LPO;SLCO5A1;NID1;TRHDE;ITPRIPL2;NKAIN3;ADAMTS19;FUT9;SNTG1;CHAD;GSG1L;IGFBP7;MYH11;LONRF2;GRIA3;TRPM3;ZSCAN18;NTNG1;SYT1;ST8SIA1;GDF1;SLC16A14;PTPRD;LRFN5;RALYL;REEP2;NMU;COL9A3;LRRN1;CNTN4;GALNTL6;BMPR1B;FBXL7;ROBO2;ALK;SFTA3;GABRB1;FLT4;PTPRO;LRRC4;CELF4;AATK;LDB2;ADRA1A;GLI3;ELAVL2;UNC80;TMEM47;ADAMTS5;BOLL;PCLO;GRM7;NETO1;ZIC3;ADAMTSL3;RSPO2;GPRASP2;PRKG1;SLC18A3;CHST9;UNC45B;GRID2;TRPC6;GPR37;KCND2;MME;NPY5R;SGIP1;DCC;NFAM1;MAMDC2;ARHGEF16;TACR3;NRG1;SORCS1;PCDHGA9;ZEB1;MMP16;IL1RAPL2;CDH11;CHI3L1;NUP62CL;GPRC5D;LRRC3B;PDZRN4;NLGN1;LUZP2;COL11A1;ADAM22;ATP10A;DNAH9;NOL4;MARVELD2;ALOX5;ADAM23;CHSY3;CYYR1;RGS22;TRAM1L1;CSMD2;UGGT2;GABRA2;FOXB2;IRX1;MCOLN3;KCNIP4;CADPS;BMP8B;GPR50;PLXDC2;GPR6;SGCZ;ENOX1;MAPK10;MEIS1;VWC2;TLL1	True
Cell Types	Tabula_Muris	22	Endothelial Cell Heart CL:0000115	13/81	0.010326777654818596	0.04834809538392342	2.248313675245883	10.281572127871685	CLIC5;UNC45B;ROBO4;CD93;KCNA5;APOLD1;SOX17;SOX18;CCDC85A;APLNR;ESAM;CYYR1;LIMS2	True
Cell Types	HuBMAP_ASCTplusB_augmented_2022	73	Interstitial fibroblast - Prostate Gland	16/100	0.0049005112429691446	0.04840093981069525	2.242435356684394	11.926203505911104	PDGFRB;COL15A1;PTGIS;CD93;GYPC;SERPINF1;MMP2;LMOD1;TCF21;LDB2;SULF1;CNN1;EDNRB;DES;PIEZO2;MYH11	True
Cell Types	HuBMAP_ASCTplusB_augmented_2022	74	Lymphatic Endothelial Cell-Subcapsular Sinus Floor - Lymph Node	18/118	0.004968293341799916	0.048407290532942425	2.119974293059126	11.245782879390193	PDGFRB;FOXC2;SERPINF1;MMP2;LDB2;THBS2;DKK2;EDNRB;PTPRC;SOX17;SLCO2B1;DLC1;APLNR;GAS1;IGFBP7;CYYR1;PRKG1;RUNX1T1	True
Cell Types	PanglaoDB_Augmented_2021	69	Adrenergic Neurons	15/106	0.018793684367793193	0.04848225822416215	1.9385841868202356	7.704387969282625	PNMT;CHGA;SEMA5B;SYT1;IQSEC3;ST8SIA3;STMN2;PTOV1;PHYHIPL;FBLL1;CACNA1H;DLK1;XKR7;F7;CBLN1	True
Ontologies	MGI_Mammalian_Phenotype_Level_4_2024	6	Abnormal Synaptic Transmission MP:0003635	10/32	1.1425503990829338E-4	0.04849365002015721	5.348756103231807	48.55107322930056	SLC8A3;DPP6;KCNJ6;NETO1;SYT1;SCN9A;CACNA1B;GSG1L;SLITRK5;PAX6	True
Ontologies	MGI_Mammalian_Phenotype_Level_4_2024	7	Abnormal Olfactory Tract Morphology MP:0005237	5/8	1.3726774595974525E-4	0.04849365002015721	19.569789674952197	174.04543505299492	ROBO2;CRTAC1;TBR1;GLI3;ROBO1	True
Ontologies	MGI_Mammalian_Phenotype_Level_4_2024	8	Abnormal Pulmonary Acinus Morphology MP:0010911	5/8	1.3726774595974525E-4	0.04849365002015721	19.569789674952197	174.04543505299492	LOX;NKX2-1;TCF21;RAB38;FGFR2	True
Ontologies	MGI_Mammalian_Phenotype_Level_4_2024	9	Abnormal Inhibitory Postsynaptic Currents MP:0002945	15/66	1.4894592708708995E-4	0.04849365002015721	3.4665886880730485	30.547327232555848	GABRA1;GPR37;SYT1;GABRA5;BDNF;KCNA1;GABRA4;CACNA1B;SNAP91;BAIAP3;SLC6A5;GLRA1;CNR1;LEPR;FGF13	True
Ontologies	MGI_Mammalian_Phenotype_Level_4_2024	10	Cyanosis MP:0001575	34/223	1.4934545947403656E-4	0.04849365002015721	2.1303442589156876	18.76673178770392	FOXG1;CHAT;DBX1;TCF21;LTBP1;FGF8;GBX2;SOX18;RSPO2;SLC17A6;ALX1;CACNA1S;NKX2-5;GIT1;SLC18A3;JAM3;IRX1;SRRM4;OLIG3;NRG1;SOX10;IGF2R;GRIN1;PHOX2A;GREM1;SLC5A7;ANO1;MN1;ZEB1;LOX;TLX3;RUFY3;ALDH1A2;PTF1A	True
Ontologies	MGI_Mammalian_Phenotype_Level_4_2024	11	Abnormal Innervation MP:0002184	14/59	1.5063002338951375E-4	0.04849365002015721	3.6657264957264957	32.26090016730253	ROBO2;SRRM4;BDNF;MAST1;CHAT;EN1;TBR1;NMNAT2;NR5A1;EFNB3;GBX2;CACNG2;FGF13;JAM3	True
Ontologies	MGI_Mammalian_Phenotype_Level_4_2024	12	Postnatal Lethality, Incomplete Penetrance MP:0011086	77/646	1.6265381055170143E-4	0.04849365002015721	1.6142290439109033	14.082350927594504	ALK;GLDC;CELF4;HOXC13;ELAVL2;GLI2;SOX2;SOX3;FGF8;EDNRB;SOX18;ADAMTS1;ZIC3;SCN9A;ZIC1;BDKRB2;NKX1-1;EMB;SLC39A4;GIT1;PDGFRB;LEFTY1;EDN2;PEG3;EN1;PAX6;PAX5;FOXL1;NGF;SOX10;NR5A1;ADCYAP1;ZEB1;DNAJC6;ALDH1A2;GAS1;CARD14;SHANK2;MAGEL2;ADCYAP1R1;KCNA1;ARX;NPR3;CACNA1B;NRXN3;AKAP6;COL19A1;GNAI2;GLRA1;RELN;BRINP1;CLMP;CNR1;GPC3;TNNI2;OTX2;MYH11;NKX2-5;HOXC8;LEFTY2;NKX2-3;RUNX1T1;JAM3;GABRA2;GABRA1;FOXB1;BDNF;ZIC4;QKI;SNAP91;IGF2R;GRIN1;BMP4;COL5A2;DRC1;FGFR2;LHX8	True
Ontologies	MGI_Mammalian_Phenotype_Level_4_2024	13	Abnormal Miniature Excitatory Postsynaptic Currents MP:0004753	18/89	1.6824591680332098E-4	0.04849365002015721	2.9906042941453346	25.98860210330055	RYR2;SYT1;CELF4;CACNA1B;NRXN3;MAPK8IP2;CDH8;SHISA7;SNAP91;GRIN1;GRIN2A;SYNGAP1;SLC17A6;GSG1L;CACNG2;DLGAP2;SHANK2;GRIA3	True
Diseases/Drugs	HDSigDB_Human_2021	168	Transmembrane Receptors Encoding Genes Enriched In Neurons PMID25186741	6/20	0.0034809789649987324	0.048671545171321565	5.0324344023323615	28.485801608773766	GABRA2;GABRB3;ROBO2;CNR1;GRIN1;OPCML	True
Pathways	Rummagene_kinases	24	PMC9528698-NIHMS1835045-supplement-Supp Table 58 9.xlsx-TTN control-Gene TTN	18/95	3.928452700976888E-4	0.048734630431188	2.756668781090375	21.61805774365949	GRID2;LTBP1;HS3ST4;AJAP1;FMNL3;SLC5A7;PSRC1;FGF14;LRRC7;ADAMTS19;HAND2;IL1RAPL2;GALR1;GRB10;PIP4K2A;NOX4;KCNQ5;GRIA3	True
Pathways	Rummagene_kinases	25	PMC8369408-NIHMS1727018-supplement-4.xlsx-BRAF Bivalentloss To sharpK4me3-Unnamed 1 BRAF	31/207	3.936561424167044E-4	0.048734630431188	2.08327196135038	16.332920434776607	GABRB3;RYR2;RAB3C;TRIL;TNFAIP2;DTX1;SLC35F1;HOXC13;HOXD10;ENTREP2;BEGAIN;SALL1;CRTAC1;ALOX5;NKX2-5;CSMD2;LONRF2;TRPM3;STUM;MINAR1;MSX2;B3GAT1;EN1;BMP8B;SHROOM3;LHFPL3;PLXDC2;KCNS3;TLX1;HECW1;CDH11	True
Crowd	Rummagene_signatures	238	PMC5838208-12539 2018 285 MOESM1 ESM.xlsx-TSS regions-At Least Medium Up Methylated TSS Regions Up	39/298	0.0011890899623860781	0.048742696105204104	1.7821312238250349	12.001882133046044	RSPH10B;RYR2;GPR26;PCDHGB5;PCDHGB4;LUZP2;FOXG1;PHYHIPL;KCNA4;GRIK2;NOL4;LOXL1;CDH8;DPP6;GBX2;GRM7;ZIC1;LRRTM2;PRLHR;PTCHD3;SLC38A4;KLRG1;PCDHGA5;TRPC6;ARL14;PCDHGA4;VWF;PCDHGA3;SGIP1;CADPS;PCDH8;TACR3;HTR1B;UNC5D;SNAP91;TLX3;L1TD1;FAT3;FBXL7	True
Diseases/Drugs	RummaGEO_GenePerturbations_2025	89	GSE265788 IDH1 Inhibition RNA-Directed DNA Polymerase 9 V 5 Human up	114/1092	0.0010714402581769348	0.0490575174390001	1.3930246239179762	9.526549236248549	ALDH1L1;PID1;THSD7B;HHIP;SERTM1;NALF1;LOXL1;CDH6;DOCK10;PABPC4L;PIP4K2A;EPHB1;PDGFRB;RBFOX1;CD93;WNT5A;LDOC1;UNC5D;DKK1;LOX;RAB38;CFB;FBN2;GYPC;PCDH10;NTM;CHRNA7;ARX;DTX2;KLHL13;PIK3R6;CNN1;ADAMTS19;SYNDIG1;ST8SIA4;MAP4;HOXC8;SLC38A4;TMEM132D;SYT1;IQSEC3;ARHGAP28;CCDC9B;ARHGAP23;BMP4;PEX5L;EHD3;PTPRC;COL5A2;FXYD7;LRRN1;FBXL7;ROBO4;TENM3;FLT4;PLEK;ELFN2;INSYN2A;ELAVL2;ROBO1;CALB2;ADAMTSL1;ADAMTS5;ESM1;SGCD;NETO1;SLC22A18;DNER;BDKRB2;NEFL;ACP3;EMB;SLC18A3;PRMT8;CHST7;TRPC6;ITGA4;MME;VWF;SGIP1;MAMDC2;PAX1;DNAJC6;COL6A1;CHI3L1;CRYAB;HMX1;RBMS3;TNXB;SATB1;COL11A1;THBS2;FSTL5;ABLIM1;CLMP;ALOX5;SPOCK3;SLITRK5;CHSY3;TRAM1L1;IRX1;IRX2;TCF7L1;SKOR2;MPP4;PCDH7;LAMB1;HS3ST5;SLC50A1;SNCAIP;DLK1;DES;DLC1;TACC2	True
Diseases/Drugs	GTEx_Aging_Signatures_2021	13	GTEx Nerve 20-29 vs 40-49 Up	33/250	0.0023659411071402445	0.04913877684060508	1.796956910498599	10.865442646790857	GABRB1;TNFRSF13B;NTM;GRIK2;HOXD11;ASCL1;NOL4;HOXD10;COL19A1;NDST4;GALR1;LRRTM2;CLVS2;NEFL;ALX1;DLGAP1;CSMD3;PTCHD4;DRD2;FEZF1;OPCML;NTNG1;TFAP2B;EPHA6;GABRA4;ENTPD8;PAX6;POU3F4;RALYL;HAND2;IL1RAPL2;SHANK2;CBLN2	True
Misc	Enrichr_Users_Contributed_Lists_2020	26	34 genes associated with Chronic Pain from Table 3 of Ultsch et al. (2016)	9/34	9.747824578588947E-4	0.04918902248887961	4.232817891373802	29.347380337030213	GRIN2A;RELN;PTPRZ1;CNR1;BDNF;GABRA5;DRD2;NGF;GRIN1	True
Diseases/Drugs	IDG_Drug_Targets_2022	56	Tacrine	6/21	0.004553103699138171	0.04927108645853092	4.696683673469388	25.324265436308597	CHRM2;GRIN2A;CHAT;ADRA1D;ADRA1A;GRIN1	True
Diseases/Drugs	GWAS_Catalog_2025	10	Waist-Hip Ratio	19/101	3.0174275461511304E-4	0.04927459182864796	2.733401301858678	22.15677522110935	TFAP2B;LUZP2;NRXN3;TDRD7;HOXC13;SHISA6;PTPRD;ZEB1;DLC1;ADAM23;MYH11;MSC;BMPR1B;LRRC3B;EPHB1;ADAMTS9;CSMD1;NKX3-1;OPCML	True
Diseases/Drugs	dbGaP	22	Heart Rate	22/155	0.0050021227366594916	0.049310185191911354	1.9496841330129446	10.329217743685167	ALK;CHST9;KCNJ6;TCF7L1;THSD7B;CADM2;LAMA1;KLHL1;SLC35F1;LAMB1;EFNA5;HS3ST4;SGCZ;ELAVL2;NKAIN2;DPP6;RALYL;PIEZO2;ZFPM2;CSMD1;PRKG1;OPCML	True
Diseases/Drugs	dbGaP	23	Hemoglobin A, Glycosylated	19/128	0.0053726067086475255	0.049310185191911354	2.053293607481047	10.731420087345134	DPP10;ALK;TMEM161A;GRID1;COL11A1;KCNIP4;NRXN3;ATP10A;EFNA5;SORCS3;SHISA6;SMC1B;HS3ST2;SLC6A5;DPP6;ZEB1;NRG3;PRDM16;RIBC2	True
Diseases/Drugs	dbGaP	24	Prostatic Neoplasms	13/75	0.005388404532986853	0.049310185191911354	2.466698352999525	12.88481350621265	ROBO4;EPHA10;DMRT1;ZBTB38;USH2A;SGCZ;HAPLN1;ELAVL2;FSTL5;ABLIM1;EVC;PIP4K2A;RBMS3	True
Diseases/Drugs	dbGaP	25	Hand Strength	4/10	0.0054546665035300175	0.049310185191911354	7.821656050955414	40.76086944788995	PCDH15;CSMD1;PDZRN4;AFF2	True
Transcription	Rummagene_transcription_factors	135	PMC9377669-tx1c00392 Si 002.xlsx-Dextrometh-ZNF503 ZNF503	73/647	0.0011407626489249997	0.04966965074356406	1.5125758205331172	10.249301867420849	DPP10;PRDM5;STMN2;CXCL14;FGF2;ZDBF2;PREX2;SOX2;SOX3;FGF8;EDNRB;KCNT2;DNER;ZIC1;CYP1B1;DLGAP1;EPHB1;LEFTY1;ADGRV1;ST6GAL2;MSX2;PRKCB;IGFBP3;MAMDC2;WNT5A;DKK1;FOXP2;ZEB2;MMP16;MPPED2;CDH11;COL6A1;GAS1;LRRC3B;ZFPM2;RBMS3;CREB5;NLGN1;PCDH10;FOXG1;ARX;NRXN3;TWIST1;THBS2;FSTL5;CLMP;PTCHD1;FUT9;ADAMTS18;SLITRK4;ST8SIA4;SLITRK5;SFN;IGFBP7;OTX2;LEFTY2;SLC38A4;IRX1;TFAP2A;B3GALNT1;DMRT1;SYT1;CADM2;GABRA5;ST8SIA1;CDX1;PCDH7;PCDH8;GDF3;ARHGAP24;DLK1;FAT3;L1TD1	True
Diseases/Drugs	RummaGEO_DrugPerturbations_2025	43	GSE157960 2 V 3 PROGESTERONE MOUSE DN	61/501	4.336625532780414E-4	0.04982114259664659	1.64805924412666	12.761324611964417	TENM1;GABRB1;SLC44A3;DGKB;PRDM5;EFCAB3;EFCAB6;GRIK2;ROBO1;TMEM47;LIAT1;THBD;LEPR;ENPP2;DLGAP1;ME3;ACP3;GPRASP2;RAG1;EPHA5;CHST9;EPHA6;SLC6A17;DCC;MAMDC2;ABCC9;FOXP2;FNDC7;AJAP1;PLPP7;ZEB1;MPPED2;FAM181B;DPEP1;GMNC;SCG3;NLGN1;PDE1C;KCNA1;PRDM14;TWIST1;DTX1;HOXD11;MACROH2A2;HOXD10;LTBP1;CACNA1H;IGFBP7;LONRF2;ZSCAN18;GABRA2;B3GALNT1;NHERF2;IFTAP;CADM2;MAPK10;TLL1;BMPR1B;APBA2;LIMS2;SNTB1	True
Diseases/Drugs	RummaGEO_DrugPerturbations_2025	44	GSE232218 1 V 0 VALPROIC ACID HUMAN UP	135/1298	4.4411187715111424E-4	0.04982114259664659	1.3925459365889539	10.74966652147097	CHRM2;RAB3C;PID1;THSD7B;DGKB;STMN2;NALF2;SERTM1;EDNRB;DPYSL4;SCN9A;PIEZO2;TUNAR;CYP1B1;IL12A;EPHA6;TSTD1;SLC6A17;PRKCB;SFMBT2;FBXO17;MAGI2;MMD2;MAPK8IP2;SHISA7;MAPK8IP1;BCAM;KCNQ5;PGR;PLA2R1;ASTN2;EPHA10;TSHZ3;GYPC;IGSF1;CACNA1B;PRDM14;DTX1;SLCO5A1;ENTREP2;CRHR1;CNN1;GRIN2A;KLC3;ADAMTS19;NPBWR1;ARSJ;ALX1;NKX2-4;SLC38A4;FAM78B;CADM2;BDNF;ST8SIA1;GFPT2;IQSEC3;ST8SIA3;HTR1B;SNAP91;PHOX2A;XKR7;FAM163A;NOXA1;COL5A2;NMU;FXYD7;L1TD1;COL9A3;DPP10;TENM1;CRYBG2;CD40;GABRB1;DOCK9;CELF4;TCF21;ELFN2;M1AP;UPK1A;NETO1;CRTAC1;ZIC1;DNER;BDKRB2;NEFL;STUM;NKX3-2;SLC18A3;PCYT1B;PRMT8;PCDHGA5;GRID1;EMP3;PAX5;SORCS3;UTF1;RIPPLY2;TMEM215;DNAJC6;TNNT1;HAND2;ALDH1A2;COL6A1;IRF6;SHANK2;VSTM2B;HMX1;PRCD;ATP10A;SEMA3E;KCNA6;FGD3;FAM184A;ALOX5;CLVS2;SLITRK5;SNCG;EPS8L2;SLIT3;GABRA2;NHERF2;GABRA5;KCNIP2;HS3ST5;ZIC4;LHFPL3;NMNAT2;SGCZ;BAIAP3;ENOX1;KRT18;DES;KCNS3;TJP3;GALP	True
Diseases/Drugs	RummaGEO_DrugPerturbations_2025	45	GSE129241 4 V 6 VALPROIC ACID HUMAN UP	33/227	4.5020824432343335E-4	0.04982114259664659	2.012537045833138	15.508208605915234	GABRB1;FOXE1;TWIST1;HOXC13;HOXD11;HOXD10;CXCL14;ADRA1A;HOXC10;FSTL5;KLC3;GRM7;DNER;IGFBP7;CHSY3;NKX2-5;NKX3-2;EPHA6;PCDH9;DMRT2;CARTPT;ARHGAP24;PAX1;BMP4;HAND2;HAND1;FAM181B;ESAM;GALNTL6;IRF6;BMPR1B;CBLN2;CBLN1	True
Diseases/Drugs	RummaGEO_DrugPerturbations_2025	46	GSE150669 2 V 1 ROXADUSTAT MOUSE DN	130/1243	4.5300900562279963E-4	0.04982114259664659	1.4004039393418999	10.782548144575816	PID1;FGF2;LOXL1;DOCK10;EDNRB;PABPC4L;PIEZO2;GRB10;CYP1B1;HOXA2;PIP4K2A;SVEP1;PDGFRB;GUCY1A1;CD93;SERPINF1;IGFBP3;FBXO17;MAGI2;UNC5C;FOXP2;DKK2;MAPK8IP1;SLC5A7;LOX;COL4A2;HECW2;DPEP1;PGR;PLA2R1;ZFPM2;HDGFL3;FBN2;ADCYAP1R1;GYPC;PCDH10;FOXG1;NPR3;TWIST1;KLHL13;NID1;LTBP1;PIK3R5;NKAIN3;SNTG1;SYNDIG1;MYH11;HOXC8;GRIA3;B3GALNT1;SEC16B;FAM78B;GFPT2;HTR1B;FLI1;IGF2R;EHD3;PTPRC;FGF14;FES;COL5A2;FAT3;BMPR1B;FBXL7;FGFR2;TENM3;DOCK9;PTPRO;PLEK;CELF4;TNFAIP2;ADRA1D;PEAR1;ROBO1;ADAMTSL1;ADAMTS5;THBD;ESM1;KCNT2;B3GALT1;DSE;C1QTNF5;RSPO2;CPXM1;PRKG1;PTGIS;ITGA4;PCDHGA4;MMP2;MAMDC2;ARHGEF18;EN1;AVPR1A;ZFTA;ZEB2;ZEB1;LRRC7;COL6A1;CDH11;PCDHGB1;GAS1;RBMS3;KANK1;FOXC2;COL15A1;NLGN1;SLC43A3;COL11A1;ADAM22;ATP10A;THBS2;THBS3;LIMA1;CLMP;GBX2;ADAM23;SNCG;SLIT3;RUNX1T1;PCDH9;PCDHGC5;PCDH7;RFTN1;EYA4;PLXDC2;SEPTIN9;SULF1;MEIS1;DES;TLL1	True
Crowd	Rummagene_signatures	239	PMC9710780-pone.0278155.s001.xlsx-Up-reg DEG-In-Reelin Up	9/35	0.0012216873635134398	0.049869380411870785	4.069796018677808	27.298247514985363	RALYL;GALNT13;NRG3;PCDH7;SCN9A;KCNIP4;NRXN3;ARHGAP28;TRPM3	True
Cell Types	Cancer_Cell_Line_Encyclopedia	72	JHOS4 OVARY	19/124	0.003775822324040064	0.04987231986336252	2.131979788700046	11.894607505356758	SH3GL3;CLIC5;LEFTY1;TTYH1;TRIL;NPR3;DCAF12L1;OLFM4;CRHR1;PREX2;CDH6;ADAMTS5;CAPN9;SOX17;ADAMTSL3;VEPH1;PFN4;CYYR1;CBLN2	True
Diseases/Drugs	HDSigDB_Mouse_2021	190	Markers Of Nucleus Accumbens In Striatum PMID22996553	16/98	0.004001045771198955	0.049949897733073276	2.2973793794420616	12.684289902296884	NTNG1;MAGEL2;GABRA5;SEMA3E;CARTPT;UNC5D;SULF1;BAIAP3;ADCYAP1;TMEM215;CCDC85A;NMU;STAT4;SLC17A6;GALNTL6;PRKG1	True
