## Supplementary material for "Unsupervised tensor integration of hippocampal and colonic multi-omics reveals enteric neural signatures in cognitive aging": Enrichr_top10_overall.csv

category	library	rank_by_adjusted_p	Term	Overlap	P-value	Adjusted P-value	Odds Ratio	Combined Score	Genes	significant_q_le_0.05
Transcription	ENCODE_and_ChEA_Consensus_TFs_from_ChIP-X	1	SUZ12 CHEA	319/1684	7.833208108513672E-54	7.911540189598808E-52	3.1770115143820323	388.4888530680883	THSD7B;TMEM200A;HHIP;TRIL;GLDN;SOX3;EDNRB;DPYSL4;SOX17;SOX18;HOXA2;CYP1B1;EPHB1;EPHA5;EPHA6;ST6GAL2;SLC6A17;PRKCB;KCNK12;SFMBT2;UNC5C;UNC5D;DKK1;DKK2;AR;HECW2;HECW1;KCNQ3;KCNQ5;PRKCQ;ASTN2;ZFPM2;ADCYAP1R1;TSHZ3;PCDH10;FOXG1;ARX;TWIST1;PRDM13;CRHR1;GRIN2A;NKAIN3;ADAMTS19;ADAMTS18;GALR1;PRDM16;ALX3;ST8SIA4;NKX2-1;HOXC5;ST8SIA6;NKX2-5;NKX2-4;HOXC8;NKX2-3;PROM2;NTNG1;FAM78B;CADM2;IQSEC3;ST8SIA3;SNAP91;FLI1;SLC16A14;SOX30;PCDHGA10;SLC6A5;PCDHGA11;FXYD7;LRRN1;SIM1;FBXL7;ROBO2;BARHL1;BARHL2;RYR2;GABRB1;GPR26;FOXE1;PTPRO;GRIK3;SLC7A14;TCF21;SLC35F1;HOXC13;GRIK2;PEAR1;HOXC11;JPH1;HOXC10;SHE;BOLL;RSPO2;NEFL;DLGAP2;FOXD3;PRMT8;GPR37;KCND2;EN1;PAX6;PAX5;AVPR1A;SORCS3;ANO5;PAX1;NR5A1;MN1;ZEB2;MMP16;LRRC7;GAS1;FAM181B;LRRC3B;HMX1;FOXC2;TNXB;SATB1;KCNA1;KCNA5;KCNA6;ASCL1;HOXD11;NOL4;HOXD10;COL19A1;RELN;GBX2;FAM184A;SLC17A6;CSMD1;JAM3;GABRA2;FOXB2;GDF10;GABRA1;FOXB1;CDX4;DMRT1;GABRA5;DMRT2;GABRA4;RFTN1;KLHL1;BMP8B;LHFPL3;GPR50;NMNAT2;SNCAIP;GPR6;POU4F2;POU4F3;SLC8A3;WT1;KCNS3;VWC2;PTF1A;APBA2;SEMA5B;GALNT13;PRDM6;CTNND2;IRS4;FGF2;CXCL14;SERTM1;LOXL1;CDH8;CDH6;FGF8;CDH2;LEPR;GRB10;TNFRSF8;SVEP1;HMGN3;PCDHAC2;PPFIA2;NKX6-2;MSX2;IGFBP3;WNT5A;DIO3;TBR1;POU3F2;POU3F3;FOXP2;POU3F4;SHISA6;NPAS4;KCTD8;LOX;COL4A2;PGR;FBN2;NTM;NPR3;TACSTD2;DTX1;BHLHE22;EFNA5;TRHDE;ITPRIPL2;DPP4;IGSF21;CACNA1I;DPP6;BRINP1;NLRP6;SNTG1;OTX2;NXPH1;DRD2;MSC;NKX6-1;TFAP2A;TMEM132D;TFAP2B;BDNF;HTR1A;HTR1B;EVX2;TDRD6;PHOX2A;BMP4;LRFN5;RALYL;TLX3;FAM163A;TLX1;ESAM;CNTN4;FGF13;LHX8;DPP10;ALK;PCDHGB5;FLT4;MAST1;TNFAIP2;CELF4;ADRA1D;ELFN2;ADRA1A;AFF2;ADAMTS5;THBD;GRM7;NETO1;ADAMTS1;ZIC1;PRLHR;NKX3-2;PRKG1;NKX3-1;GRID2;TRPC6;PCDHGA5;OLIG3;NPY5R;PCDHGA4;GRID1;PCDHGA3;FOXL1;NGF;SSTR4;C1QL1;PCDHGA9;GREM1;NRG3;TMEM215;HAND2;ALDH1A2;DMRTA1;HAND1;CDH11;PCDHGB1;VSTM2B;COL15A1;NLGN1;LUZP2;DBX1;ATP10A;CLMP;ZNRF4;CNR1;SPOCK3;CLVS2;SLITRK5;SLIT3;CHSY3;CACNG2;KCNJ3;DRGX;OPCML;IRX1;IRX2;KCNJ6;IRX5;PCDH7;PCDH8;EYA4;CADPS;HS3ST5;ZIC4;TBX4;DLK1;HS3ST2;ENOX1;NELL2;MEIS1;DES;NPHS2;TLL1;INSM2;MDGA2;SNTB1;CBLN2;CBLN1	True
Pathways	Rummagene_kinases	1	PMC5355058-oncotarget-08-12820-s003.xlsx-DM Genes Network analysis-N1xCRC DMPK	327/1739	1.5394659891861526E-54	4.764647236531142E-51	3.1597522439123016	391.5190847842626	GLDC;HHIP;FOXI3;NIPAL4;PREX2;SOX2;EDNRB;DPYSL4;HENMT1;SOX17;SOX18;PGAP6;HOXA2;CYP1B1;EPHB1;EPHA5;RBFOX1;EPHA6;TSTD1;SLC6A17;ACTN2;PRKCB;KCNK12;SFMBT2;KRT7;UNC5C;MMD2;UNC5D;DKK2;TIAM1;CLDN4;EID3;TCERG1L;HECW1;KCNQ5;FREM2;ASTN1;NECAB1;ADCYAP1R1;EPHA10;PDE1C;TSHZ3;GYPC;TTYH1;PCDH10;SYCP2L;FOXG1;PHYHIPL;PRDM14;TWIST1;PRDM13;PRDM12;MED12L;CRHR1;PIK3R5;GRIN2A;ADAMTS18;NPBWR1;GALR1;PRDM16;SYNDIG1;ALX3;ST8SIA4;NKX2-1;GSG1L;SFN;NKX2-5;PCDHA8;NKX2-4;NKX2-3;ZSCAN18;CADM2;ST8SIA1;GDF1;SNAP91;FLI1;PCDHGA10;SLC6A5;PCDHGA11;PEX5L;EHD3;SLC6A7;TRIP6;NOX4;GALNTL6;SIM1;FBXL7;GABRB3;BARHL1;BARHL2;RYR2;CD40;GPR26;FOXE1;PTPRO;GRIK3;LRRC4;SLC7A14;TCF21;SLC35F1;HOXC13;GRIK2;HOXC10;GLI3;RYR3;ROBO1;SHE;BOLL;KCNT2;CRTAC1;ADAMTSL3;SLC22A18;RSPO2;NEFL;EMB;SLC18A3;ZIK1;APC2;LEFTY1;PRMT8;KCND2;MME;PGAM2;EN1;SORCS1;PAX6;PAX5;AVPR1A;SORCS3;ANO5;AJAP1;PAX1;NR5A1;F7;MN1;ZEB2;RIPPLY2;MMP16;MPPED1;MPPED2;GAS1;FAM181B;LRRC3B;PDZRN4;FOXC2;TNXB;KCNA1;PLPPR5;KCNA4;KCNA5;TMEM74;KCNA6;ASCL1;HOXD10;RELN;CSMD3;CSMD2;CSMD1;PAK5;JAM3;FOXB2;FOXB1;DMRT1;GABRA5;LHFPL3;NMNAT2;POU4F2;POU4F3;SLC8A3;WT1;KCNS3;VEPH1;VWC2;PTF1A;CHRM2;SH3GL3;SEMA5B;GALNT13;PRDM6;CTNND2;SERTM1;NALF1;CDH8;FGF8;SALL1;CDH2;LEPR;TNFRSF8;MINAR1;GUCY1A1;NKX6-2;IGFBP3;MAGI2;TBR1;POU3F2;POU3F3;SHISA7;NPAS4;KCTD8;ADCYAP1;DISP3;COL4A2;FBN2;NTM;CHAT;NPR3;CACNA1B;DTX1;BHLHE22;TRHDE;CACNA1H;IGSF21;CACNA1I;DPP6;NLRP6;FUT9;SNTG1;OTX2;NXPH1;MSC;NKX6-1;LONRF2;TFAP2A;TMEM132D;TFAP2B;LVRN;BDNF;HTR1A;PHOX2A;BMP4;LRFN5;RALYL;FGF14;AJM1;TLX3;FAM163A;TLX1;CNTN4;LHX8;DPP10;ALK;TRIM72;PCDHGB5;PCDHGB4;FLT4;PCDHGB2;CELF4;ELAVL4;FBLL1;ADRA1A;INSYN2A;UNC80;ADAMTS5;THBD;GRM7;NETO1;ADAMTS1;ZIC1;PDE4B;PRLHR;SPX;CPXM1;CNGA3;NKX3-2;GRID2;TRPC6;PCDHGA5;PTGIS;ITGA4;OLIG3;PEG3;PCDHGA4;GRID1;DCC;PCDHGA3;PCDHGA1;NRG1;ABCC9;FOXL1;NGF;UTF1;SSTR4;C1QL1;PCDHGA9;POM121L2;EVC;NRG3;DNAJC6;HAND2;DMRTA1;PCDHGB1;COL6A5;CREB5;VSTM2B;NLGN1;LAMA1;LUZP2;DBX1;ATP10A;CNR1;SPOCK3;CLVS2;SLITRK5;SLIT3;KCNJ3;OPCML;IRX1;IRX2;IRX5;PCDH7;PCDH8;EYA4;KCNIP4;B3GAT1;SYT14;ZIC4;HS3ST4;SGCZ;DLK1;HS3ST2;TAFA5;DES;NOVA1;TLL1;MDGA2;CBLN2;CBLN1	True
Transcription	ChEA_2022	1	SUZ12 18692474 ChIP-Seq MESCs Mouse	295/1531	4.5669299737337243E-51	3.425197480300293E-48	3.2078117764940752	371.82708177084015	HHIP;GLDN;SOX3;EDNRB;DPYSL4;SOX17;SOX18;CYP1B1;HOXA2;EPHB1;EPHA5;EPHA6;ST6GAL2;SLC6A17;KCNK12;SFMBT2;UNC5C;UNC5D;MAPK8IP2;DKK1;DKK2;AR;HECW2;HECW1;KCNQ5;PRKCQ;ASTN2;ZFPM2;ADCYAP1R1;EPHA10;PCDH10;FOXG1;ARX;PRDM14;TWIST1;SLCO5A1;PRDM13;AARD;CRHR1;GRIN2A;ADAMTS19;ADAMTS18;GALR1;PRDM16;ST8SIA4;ALX3;HOXC5;ST8SIA6;NKX2-5;HOXC8;NKX2-4;NKX2-3;PROM2;NTNG1;CADM2;ST8SIA1;IQSEC3;ST8SIA3;FLI1;SLC16A14;SNAP91;PCDHGA10;SLC6A5;PCDHGA11;FXYD7;SIM1;FBXL7;BARHL1;ROBO2;RYR2;GPR26;FOXE1;PTPRO;GRIK3;TCF21;SLC35F1;HOXC13;GRIK2;HOXC11;JPH1;HOXC10;SHE;BOLL;RSPO2;NEFL;DLGAP1;DLGAP2;SLC18A3;CHST9;FOXD3;PRMT8;GPR37;KCND2;EN1;PAX6;PAX5;AVPR1A;SORCS3;AJAP1;PAX1;NR5A1;MN1;MMP16;MPPED1;LRRC7;CHST5;HMX1;FOXC2;TNXB;SATB1;KCNA1;KCNA6;ASCL1;HOXD11;HOXD10;NOL4;COL19A1;GLRA1;RELN;GBX2;ADAM23;SLC17A6;CSMD1;JAM3;FOXB2;GABRA2;GDF10;FOXB1;GABRA1;CDX4;DMRT1;GABRA5;CDX1;DMRT2;GABRA4;RFTN1;KLHL1;BMP8B;GPR50;LHFPL3;SNCAIP;POU4F2;GRIN1;POU4F3;SLC8A3;WT1;KCNS3;VWC2;PTF1A;APBA2;SEMA5B;PRDM6;CTNND2;IRS4;CXCL14;FGF2;CDH8;CDH6;FGF8;CDH2;LEPR;GRB10;TNFRSF8;SVEP1;PAPOLB;HMGN3;PCDHAC2;PPFIA2;NKX6-2;MSX2;WNT5A;DIO3;TBR1;CARTPT;POU3F2;FOXP2;POU3F3;POU3F4;NPAS4;KCTD8;COL4A2;LOX;PGR;SCG3;FBN2;NPR3;TACSTD2;DTX1;EFNA5;TRHDE;DPP4;IGSF21;CACNA1I;DPP6;NLRP6;SNTG1;OTX2;NXPH1;MSC;DRD2;NKX6-1;GRIA3;TMEM132D;BDNF;HTR1A;HTR1B;EVX2;TDRD6;IGF2R;BMP4;LRFN5;FGF14;TLX3;TLX1;CNTN4;FGF13;LHX8;ALK;DPP10;PCDHGB5;PCDHGB4;FLT4;MAST1;TNFAIP2;ADRA1D;ADRA1A;ADAMTS5;SGCD;GRM7;NETO1;ADAMTS1;ZIC1;PRLHR;PRKG1;GRID2;TRPC6;PCDHGA5;OLIG3;NPY5R;PCDHGA4;GRID1;PCDHGA3;FOXL1;SSTR4;C1QL1;PCDHGA9;GREM1;NRG3;DNAJC6;HAND2;DMRTA1;ALDH1A2;HAND1;CDH11;PCDHGB1;CREB5;COL15A1;NLGN1;LUZP2;DBX1;ATP10A;PTPRZ1;ZNRF4;CNR1;SPOCK3;SLITRK5;SLIT3;CACNG2;KCNJ3;OPCML;CHGA;IRX1;IRX2;KCNJ6;IRX5;PCDH7;PCDH8;EYA4;B3GAT1;CADPS;HS3ST5;ZIC4;TBX4;SGCZ;DLK1;HS3ST2;NELL2;MEIS1;DES;NPHS2;INSM2;TLL1;SNTB1;CBLN2;CBLN1	True
Transcription	ChEA_2022	2	SUZ12 18974828 ChIP-Seq MESCs Mouse	294/1564	1.447179426125767E-48	5.426922847971626E-46	3.1027706692913384	341.78405247950735	THSD7B;GLDN;SOX3;EDNRB;DPYSL4;SOX17;SOX18;DZIP1L;CYP1B1;HOXA2;EPHB1;EPHA5;EPHA6;ST6GAL2;SLC6A17;KCNK12;SFMBT2;UNC5C;UNC5D;DKK1;DKK2;AR;HECW2;HECW1;KCNQ3;KCNQ5;PRKCQ;ASTN2;ZFPM2;FREM2;ADCYAP1R1;TSHZ3;PCDH10;FOXG1;ARX;PRDM14;TWIST1;PRDM13;CRHR1;GRIN2A;ADAMTS19;ADAMTS18;ARSJ;GALR1;PRDM16;ALX3;ST8SIA4;HOXC5;ST8SIA6;NKX2-5;HOXC8;NKX2-4;NKX2-3;PROM2;NTNG1;CADM2;ST8SIA3;SNAP91;FLI1;SLC16A14;SOX30;SLC6A5;PCDHGA11;EHD3;LRRN1;SIM1;FBXL7;BARHL2;RYR2;GABRB1;FOXE1;PTPRO;GRIK3;LRRC4;SLC7A14;TCF21;SLC35F1;HOXC13;GRIK2;HOXC11;JPH1;HOXC10;SHE;BOLL;RSPO2;NEFL;DLGAP2;SLC18A3;FOXD3;CHST7;GPR37;KCND2;EN1;PAX6;PAX5;AVPR1A;SORCS3;PAX1;NR5A1;MN1;MMP16;LRRC7;GAS1;LRRC3B;HMX1;FOXC2;TNXB;SATB1;KCNA1;KCNA4;KCNA5;KCNA6;ASCL1;HOXD11;NOL4;HOXD10;COL19A1;RELN;GBX2;ALOX5;GPC3;CSMD1;JAM3;GABRA2;FOXB2;GDF10;GABRA1;FOXB1;CDX4;DMTN;DMRT1;GABRA5;DMRT2;GABRA4;RFTN1;KLHL1;BMP8B;LHFPL3;GPR50;NMNAT2;SNCAIP;PLXDC2;GPR6;POU4F2;POU4F3;SLC8A3;WT1;KCNS3;VWC2;PTF1A;APBA2;SEMA5B;GALNT13;PRDM6;CTNND2;IRS4;FGF2;CXCL14;LOXL1;CDH8;CDH6;FGF8;CDH2;LEPR;GRB10;TNFRSF8;SVEP1;HMGN3;PCDHAC2;NKX6-2;MSX2;IGFBP3;WNT5A;DIO3;TBR1;POU3F2;POU3F3;POU3F4;KCTD8;LOX;COL4A2;PGR;FBN2;CHAT;NPR3;TACSTD2;DTX1;EFNA5;TRHDE;LTBP1;CACNA1H;DPP4;CACNA1I;DPP6;NLRP6;SNTG1;IGFBP7;MYH11;OTX2;NXPH1;DRD2;MSC;NKX6-1;GRIA3;TMEM132D;BDNF;HTR1A;HTR1B;EVX2;TDRD6;PHOX2A;BMP4;TDRD1;LRFN5;TLX3;TLX1;CNTN4;FGF13;FGFR2;LHX8;ALK;DPP10;PCDHGB5;TNFAIP2;HSPB2;ADRA1D;ADRA1A;AFF2;ADAMTS5;THBD;GRM7;NETO1;ADAMTS1;ZIC1;CYP2R1;PRLHR;ME3;PRKG1;NKX3-1;GRID2;TRPC6;PTGIS;ITGA4;OLIG3;NPY5R;GRID1;FOXL1;SSTR4;C1QL1;GREM1;NRG3;HAND2;ALDH1A2;IL1RAPL2;DMRTA1;HAND1;CDH11;PCDHGB1;COL15A1;NLGN1;LUZP2;DBX1;ATP10A;ZNRF4;CNR1;CCDC85A;SLITRK4;SPOCK3;SLITRK5;SLIT3;CACNG2;KCNJ3;OPCML;IRX1;IRX2;KCNJ6;IRX5;PCDH7;PCDH8;EYA4;CADPS;HS3ST5;ZIC4;TBX4;DLK1;HS3ST2;NELL2;MEIS1;NPHS2;TLL1;INSM2;LTBR;SNTB1;CBLN1	True
Transcription	ENCODE_Histone_Modifications_2015	1	H3K27me3 kidney mm9	303/1675	1.5346228028352744E-46	6.32264594768133E-44	2.963256360203967	312.5957792757992	PID1;THSD7B;TMEM200A;FOXI3;TRIL;STMN2;GLDN;RAPGEFL1;ZDBF2;SOX2;SOX3;DPYSL4;SOX17;A230077H06RIK;EPHB1;SRRM4;SLC6A17;ACTN2;PRKCB;KCNK12;SFMBT2;MIR9-3;RIIAD1;MMD2;UNC5D;MAPK8IP2;2610016A17RIK;DKK1;SOX10;SLC5A7;TCERG1L;HECW2;9330158H04RIK;HECW1;KCNQ3;KCNQ5;ASTN2;ZFPM2;EPHA10;TSHZ3;GYPC;TTYH1;PCDH10;FOXG1;ARX;TRANK1;MIR124A-2;PRDM14;TWIST1;PRDM13;PRDM12;MED12L;CRHR1;PIK3R5;NKAIN3;ADAMTS19;ADAMTS18;NPBWR1;PRDM16;SYNDIG1;ALX3;NKX2-1;ALX1;NKX2-5;NKX2-4;NKX2-3;NTNG1;FAM78B;CADM2;A930003O13RIK;SNAP91;FLI1;SOX30;SLC6A5;XKR7;SLC6A7;NMU;FXYD7;LRRN1;SIM1;FBXL7;MIR129-2;ROBO2;BARHL1;BARHL2;RYR2;SLC44A3;GPR26;FOXE1;PTPRO;2610316D01RIK;AATK;TCF21;HOXC13;HOXC11;JPH1;GLI3;ROBO1;GLI2;TMEM47;CRTAC1;ZFP385B;DNER;NEFL;EMB;DLGAP2;FEZF1;DIO3OS;FOXD3;PRMT8;KCND2;EN1;SORCS1;PAX6;PAX5;PAX1;MN1;RIPPLY2;LRRC7;MPPED2;FAM181B;NUP62CL;LRRC3B;CHST5;HMX1;FOXC2;SATB1;KCNA1;COL11A1;ASCL1;HOXD11;NOL4;RELN;GBX2;ADAM23;CSMD3;PTCHD4;RUNX1T1;FOXB2;FOXB1;DMRT1;DMRT2;CDX1;BMP8B;LHFPL4;LHFPL3;NMNAT2;SNCAIP;SULF1;GPR6;GRIN1;SLC8A3;WT1;PTF1A;APBA2;CHRM2;RAB3C;SH3GL3;SEMA5B;PRDM6;GM16701;CTNND2;IRS4;FGF2;CXCL14;SERTM1;LOXL1;DOCK10;CDH6;FGF8;CDH2;GRB10;PAPOLB;CAR10;PCDHAC2;PPFIA2;NKX6-2;MSX2;DIO3;TBR1;CARTPT;POU3F2;POU3F3;FOXP2;SHISA6;NPAS4;ADCYAP1;DLX1AS;LOX;GM9767;FBN2;MAGEL2;CACNA1B;TACSTD2;DTX1;AI606473;BHLHE22;EFNA5;TRHDE;CACNA1H;IGSF21;CACNA1I;CNN1;EFNB3;3110039M20RIK;OTX2;C130021I20RIK;NXPH1;DRD2;NKX6-1;TFAP2A;TFAP2B;SYT1;BDNF;5730488B01RIK;EVX2;TDRD6;ARHGAP24;PHOX2A;LIN28B;RALYL;TLX3;TLX1;COL5A2;MKRN3;MIR5126;LHX8;DPP10;MAST1;CELF4;ELAVL4;ADRA1D;ELFN2;FBLL1;ADRA1A;HAPLN1;UNC80;ADAMTS5;GRM7;NETO1;ZIC1;DSE;PRLHR;CPXM1;NKX3-2;PRKG1;NKX3-1;PTGIS;OLIG3;GRID1;ZFP536;PCDHGA1;FOXL1;UTF1;C1QL1;GREM1;POM121L2;NRG3;DNAJC6;HAND2;ALDH1A2;DMRTA1;HAND1;CDH11;VSTM2B;GM10421;DBX1;SEMA3E;CACNG6;CLMP;PTPRZ1;CCDC85A;SLITRK5;SLIT3;CHSY3;RGS22;KCNJ3;TCFL5;IRX1;IRX2;EGFEM1;SKOR2;IRX5;PCDH8;EYA4;KCNIP4;B230323A14RIK;HS3ST5;ZIC4;TBX4;HS3ST4;SGCZ;DLK1;ENOX1;NELL2;MEIS1;DES;NOVA1;MIR1247;INSM2;MDGA2;SNTB1;CBLN1	True
Transcription	Enrichr_Submissions_TF-Gene_Coocurrence	1	TFAP2D	109/299	5.1067932761257155E-45	8.349607006465545E-42	7.1410957427698944	728.2900588236699	THSD7B;DGKB;STMN2;CDH8;SOX2;EDNRB;SALL1;SOX17;EPHA5;RBFOX1;EPHA6;WNT5A;TBR1;UNC5D;CARTPT;POU3F2;FOXP2;POU3F3;ADCYAP1;TCERG1L;KCNQ5;TSHZ3;PCDH10;FOXG1;NTM;NPR3;TWIST1;BHLHE22;TRHDE;NKAIN2;IGSF21;GRIN2A;BRINP1;SNTG1;FUT9;PRDM16;ALX1;OTX2;NXPH1;MSC;TFAP2A;TMEM132D;TFAP2B;SYT1;CADM2;BDNF;HTR1A;LRFN5;RALYL;CNTN4;SIM1;LHX8;GABRB3;ROBO2;DPP10;BARHL2;CELF4;ELAVL4;GRIK2;ADRA1A;ELAVL2;ROBO1;GRM7;ZIC1;RSPO2;DLGAP2;GRID2;PCDHGA5;MME;OLIG3;DCC;EN1;PAX6;PAX5;SORCS3;PAX1;NR5A1;LRRC7;ALDH1A2;LUZP2;NRXN3;ASCL1;NOL4;RELN;GBX2;SPOCK3;SLC17A6;CSMD3;CSMD1;OPCML;IRX1;FOXB1;PCDH9;GABRA5;PCDH7;PCDH8;EYA4;KLHL1;LHFPL3;ZIC4;POU4F2;DLK1;HS3ST2;MEIS1;WT1;DLC1;CBLN2;ADGRL3;CBLN1	True
Transcription	ENCODE_Histone_Modifications_2015	2	H3K27me3 bronchial epithelial cell hg19	341/2082	7.817948428110315E-43	1.6104973761907248E-40	2.6504446689800356	256.97316535800996	PNMT;GLDC;HHIP;FOXI3;TRIL;STMN2;AQP4;GLDN;PREX2;SYNPR;SOX3;DPYSL4;SOX17;CYP1B1;EPHB1;EPHA5;SRRM4;EPHA6;ST6GAL2;ACTN2;PRKCB;KCNK12;SFMBT2;MIR9-3;RIIAD1;UNC5C;MMD2;UNC5D;MAPK8IP2;DKK2;SLC5A7;AR;CLDN4;HECW2;HECW1;KCNQ3;PRKCQ;ASTN2;FREM2;ASTN1;NECAB1;ADCYAP1R1;EPHA10;PDE1C;TTYH1;PCDH10;FOXG1;ARX;PRDM14;TWIST1;PRDM13;SLCO5A1;PRDM12;NKAIN2;GRIN2A;NKAIN3;GALR3;NPBWR1;GALR1;SYNDIG1;ALX3;INPP5J;GSG1L;ALX1;NKX2-5;NKX2-4;NKX2-3;FAM78B;CADM2;ST8SIA1;ST8SIA3;GDF1;SNAP91;PCDHGA10;SLC6A5;PCDHGA11;PEX5L;SLC6A7;PCDHB1;NMU;FXYD7;L1TD1;COL9A3;LRRN1;GALNTL6;MIR129-2;ROBO2;BARHL1;BARHL2;RYR2;FOXE1;MOGAT2;LRRC38;PTPRO;GRIK3;SLC7A14;AATK;TCF21;SLC35F1;GRIK2;RYR3;ROBO1;SHE;BOLL;ESM1;CRTAC1;ADAMTSL3;DNER;RSPO2;NEFL;DLGAP1;FEZF1;SLC18A3;APC2;FOXD3;PRMT8;DUSP3;KCND2;MME;AVPR1B;NFAM1;TACR3;SORCS1;ANO7;PAX5;AVPR1A;SORCS3;ANO5;AJAP1;ANO1;ZEB2;MMP16;MPPED1;MPPED2;FAM181B;LRRC3B;PDZRN4;FOXC2;SATB1;KCNA1;COL11A1;ADAM22;KCNA4;ASCL1;NOL4;COL19A1;BEGAIN;CPN1;RELN;GBX2;PTCHD1;ALOX5;ADAM23;GPC3;SLC17A6;PTCHD3;CSMD3;CSMD2;CSMD1;JAM3;RUNX1T1;GABRA2;FOXB2;FOXB1;CDX4;DMRT1;GABRA5;CDX1;GABRA4;KLHL1;BMP8B;LHFPL4;LHFPL3;GPR50;NMNAT2;SNCAIP;PLXDC2;GPR6;POU4F2;GRIN1;POU4F3;WT1;KCNS2;KCNS3;GHRH;VWC2;PTF1A;CHRM2;GALNT13;PRDM6;CTNND2;IRS4;KLHL35;FGF2;CXCL14;SERTM1;CDH8;DOCK10;SALL1;CDH2;PABPC4L;TNFRSF8;SVEP1;PPFIA2;MSX2;IGFBP3;DIO3;TBR1;POU3F2;POU3F3;SHISA7;SHISA6;NPAS4;KCTD8;ADCYAP1;PRR15L;GMNC;PGR;CHRNA7;NTM;CHAT;CACNA1B;DTX1;BHLHE22;CABP1;NID1;TRHDE;CACNA1H;DPP4;IGSF21;CNN1;EFNB3;NLRP6;FUT9;SNTG1;CHAD;MYH11;OTX2;NXPH1;DRD2;MSC;NKX6-1;LONRF2;TFAP2B;SYT1;BDNF;GFPT2;HTR1A;HTR1B;PHOX2A;PTPRD;BMP4;LRFN5;LIN28B;RALYL;FGF14;TLX3;FAM163A;TLX1;RCAN2;NMUR1;ESAM;CNTN4;RNF186;LHX8;PRR5;ALK;FLT4;MAST1;CELF4;LMOD1;FBLL1;ADRA1A;HAPLN1;ELAVL2;AFF2;ADAMTS5;GRM7;NETO1;ZIC3;ZIC1;PDE4B;PRLHR;CPXM1;CNGA3;NKX3-2;PRKG1;GRID2;PCDHGA5;PTGIS;OLIG3;NPY5R;GRID1;DCC;NRG1;SSTR3;SSTR4;C1QL1;GREM1;NRG3;TMEM215;HAND2;ALDH1A2;IL1RAPL2;HAND1;COL6A5;VSTM2B;COL15A1;LAMA1;LUZP2;DBX1;ATP10A;CACNG6;CNR1;CCDC85A;CLVS2;SLITRK5;CHSY3;KCNJ3;KCNJ6;PCDH8;B3GAT1;CADPS;SYT14;ZIC4;TBX4;HS3ST4;SGCZ;TTC39A;DLK1;BAIAP3;MYO15B;NOVA1;NPHS2;MIR1247;TLL1;INSM2;MDGA2;SNTB1;CBLN2;CBLN1	True
Pathways	Rummagene_kinases	2	PMC9304422-41698 2022 295 MOESM3 ESM.xlsx-DM memoryCD8Tcells-Genes DMPK	197/882	4.144140336574347E-43	6.413057170848802E-40	3.7052695747128266	361.59527039839946	TTLL10;TRIL;GLDN;RAPGEFL1;DPYSL4;SOX17;PIEZO2;CYP1B1;EPHA5;ST6GAL2;EPHA6;SLC6A17;ACTN2;ENTPD8;UNC5C;DKK1;DKK2;SLC5A7;ANKK1;ZFPM2;PDE1C;PCDH10;FOXG1;PHYHIPL;TWIST1;PRDM13;NKAIN3;GALR1;PRDM16;SYNDIG1;NKX2-1;ALX1;ZSCAN18;B3GALNT1;IQSEC3;GALNTL6;SIM1;FBXL7;GABRB3;BARHL2;RYR2;GPR26;SLC7A14;HOXC13;GRIK2;TAF7L;PCLO;ADAMTSL3;DNER;RSPO2;DLGAP1;FEZF1;ZIK1;CHST9;FOXD3;KCND2;MME;EN1;SORCS1;PAX6;SORCS3;PAX1;ANO1;RIPPLY2;MMP16;MPPED2;FAM181B;PDZRN4;PLPPR5;KCNA4;HOXD11;NOL4;GLRA1;RELN;GBX2;TRAM1L1;CSMD1;PAK5;GABRA2;GABRA5;GABRA4;LHFPL4;PLXDC2;SNCAIP;WT1;KCNS3;DLC1;VWC2;ADGRL4;CHRM2;ALDH1L1;GALNT13;CTNND2;SERTM1;LOXL1;CDH8;SALL1;FGF8;CDH2;LEPR;PCDHAC2;SLC39A4;GUCY1A1;NKX6-2;MSX2;IGFBP3;FBXO17;MAGI2;WNT5A;DIO3;POU3F3;NPAS4;KCTD8;COL4A2;TSSK3;SCG3;CARD14;FBN2;NTM;CACNA1B;NID1;EFNA5;ENTREP2;IGSF21;DPP6;OTX2;TFAP2A;TMEM132D;HTR1B;PHOX2A;PTPRD;BMP4;FAM163A;ESAM;CNTN4;DRC1;BMPR1B;LHX8;DPP10;MAST1;CELF4;ELAVL4;ADRA1D;INSYN2A;ELAVL2;UNC80;THBD;ADAMTS5;GRM7;NETO1;ZIC1;PDE4B;CNGA3;NKX3-2;ADGRV1;PCDHGA4;NPY5R;PCDHGA1;NRG1;NGF;UTF1;NRG3;DNAJC6;ALDH1A2;HAND1;LAMA1;LUZP2;DBX1;NRXN3;DNAH9;NWD2;CLMP;PTPRZ1;CCDC85A;CLVS2;SLITRK5;SLIT3;CYYR1;UGGT2;OPCML;CHGA;IRX1;IRX2;IRX5;PCDH7;PCDH8;EYA4;KCNIP4;SYT14;ZIC4;DLK1;MEIS1;NPHS2;LTBR;MDGA2;CBLN2;CBLN1	True
Transcription	ENCODE_Histone_Modifications_2015	3	H3K27me3 heart mm9	329/2000	1.376753767320136E-41	1.8907418404529867E-39	2.649686718147275	249.29911461413093	THSD7B;GLDC;TMEM200A;FOXI3;STMN2;AQP2;GLDN;RAPGEFL1;NIPAL4;ZDBF2;SOX2;SOX3;DPYSL4;HENMT1;TRIM29;SOX18;HOXA2;A230077H06RIK;KRTDAP;EPHA5;SRRM4;EPHA6;ST6GAL2;SLC6A17;ACTN2;PRKCB;KCNK12;KRTAP17-1;KRT7;UNC5C;MMD2;UNC5D;MAPK8IP2;DKK1;SOX10;DKK2;MAPK8IP1;OXCT2A;HECW2;KCNQ3;KCNQ5;PTGES;NECAB1;EPHA10;PCDH10;FOXG1;ARX;TRANK1;PHYHIPL;TWIST1;FIGNL2;PRDM13;AARD;PRKCZ;MED12L;NKAIN2;NKAIN3;GALR3;ADAMTS19;ADAMTS18;NPBWR1;ARSJ;GALR1;PRDM16;SYNDIG1;GSG1L;ALX1;ST8SIA6;NKX2-5;NKX2-4;TRPM3;NKX2-3;NTNG1;CADM2;ST8SIA1;IQSEC3;GDF1;SNAP91;SLC6A5;XKR7;PEX5L;SLC6A7;NMU;FXYD7;4930511A02RIK;NOX4;LRRN1;SIM1;MIR129-2;SLC44A3;FOXE1;MOGAT2;HBA-X;PTPRO;LRRC4;SLC7A14;2610316D01RIK;TCF21;SLC35F1;HOXC13;GRIK2;EFCAB6;HOXC11;JPH1;HOXC10;SHE;BOLL;KCNT2;ZFP385B;DNER;RSPO2;EMB;DLGAP2;FEZF1;DIO3OS;LEFTY1;GPR37;MME;EN1;SORCS1;PAX6;PAX5;AVPR1A;AJAP1;NR5A1;RIPPLY2;MMP16;NUP62CL;CHST5;HMX1;KANK1;SATB1;COL11A1;ADAM22;ZFP804A;HOXD11;NOL4;HOXD10;CPN1;RELN;GBX2;PTCHD1;FAM184A;ALOX5;ADAM23;GPC3;SLC17A6;PTCHD3;CSMD3;PTCHD4;TRAM1L1;LEFTY2;CSMD1;RIBC2;GABRA2;CDX4;DMRT1;GABRA4;BMP8B;LHFPL4;LHFPL3;GPR50;SULF1;GPR6;SLC8A3;KRT18;WT1;VEPH1;VWC2;PTF1A;APBA2;SLC28A3;KLB;RAB3C;SH3GL3;SEMA5B;GALNT13;DGKB;FBXO27;PRDM6;CTNND2;CXCL14;SERTM1;DOCK10;CDH6;SCN9A;LEPR;GRB10;TNFRSF8;SVEP1;PAPOLB;CAR10;PCDHAC2;CAR4;RAG1;PPFIA2;DIO3;TBR1;CARTPT;POU3F2;FOXP2;SHISA6;NPAS4;LOX;PRR15L;GM9767;SCG3;RAB39;CARD14;FBN2;MAGEL2;H2-M5;CHAT;DTX1;BHLHE22;EFNA5;TRHDE;KLC3;SNTG1;ZKSCAN2;MIR292;C130021I20RIK;NXPH1;DRD2;MSC;STRA6;TFAP2A;TMEM132D;TFAP2B;SYT1;CK137956;BDNF;GFPT2;HTR1B;FAM229A;MIR615;EVX2;PHOX2A;BMP4;TDRD1;LRFN5;LIN28B;RALYL;FAM163A;NOXA1;MIR5126;FGF13;LHX8;DPP10;ALK;MIR291A;MIR291B;MCMDC2;ADRA1D;UNC80;CALB2;GRM7;ZIC3;PRLHR;CPXM1;NKX3-1;ABCC3;GRID2;TRPC6;PTGIS;ITGA4;OLIG3;NPY5R;DCC;MMP2;ARHGEF16;ZFP536;NRG1;NGF;C1QL1;SMC1B;EPN3;GREM1;POM121L2;NRG3;TMEM215;DNAJC6;HAND2;ALDH1A2;DMRTA1;HAND1;CDH11;SHANK2;COL15A1;NLGN1;GM10421;ATP10A;SEMA3E;CACNG6;CLMP;PTPRZ1;CCDC85A;SPOCK3;CLVS2;TDH;SLIT3;RGS22;CACNG2;UGGT2;OPCML;TCFL5;CHGA;KCNJ6;EGFEM1;SKOR2;PCDH9;IRX5;EYA4;CADPS;SYT14;HS3ST5;ZIC4;HS3ST4;SGCZ;DLK1;HS3ST2;BAIAP3;ENOX1;NELL2;NPHS2;MIR1247;TLL1;A830018L16RIK;CBLN2	True
Transcription	ENCODE_Histone_Modifications_2015	4	H3K27me3 ES-Bruce4 mm9	328/2000	3.6530110077685355E-41	3.7626013380015915E-39	2.6377767708341335	245.6045479769164	THSD7B;FOXI3;TRIL;GLDN;RAPGEFL1;PREX2;SOX3;EDNRB;DPYSL4;PEG12;HENMT1;SOX17;SOX18;PIEZO2;HOXA2;CYP1B1;A230077H06RIK;EPHB1;EPHA5;EPHA6;ST6GAL2;SLC6A17;PRKCB;KCNK12;MIR9-3;UNC5C;UNC5D;2610016A17RIK;AR;OPTC;HECW2;9330158H04RIK;KCNQ3;KCNQ5;ASTN2;ZFPM2;GYPC;PCDH10;FOXG1;D430036J16RIK;ARX;TRANK1;PCDH15;MIR124A-2;TWIST1;FIGNL2;PRDM13;PRDM12;MED12L;CRHR1;GRIN2A;NKAIN3;ADAMTS19;ADAMTS18;NPBWR1;ARSJ;GALR1;PRDM16;SYNDIG1;NKX2-1;GSG1L;ALX1;ST8SIA6;NKX2-5;NKX2-4;HOXC8;NKX2-3;NTNG1;B3GALNT1;FAM78B;ST8SIA1;IQSEC3;A930003O13RIK;FLI1;PCDHB1;FXYD7;SIM1;FBXL7;MIR129-2;ROBO2;BARHL1;BARHL2;RYR2;GABRB1;GPR26;FOXE1;LRRC38;HBA-X;PTPRO;GRIK3;SLC7A14;2610316D01RIK;AATK;TCF21;PEAR1;JPH1;HOXC10;TAF7L;SHE;BOLL;CRTAC1;ZFP385B;ADAMTSL3;RSPO2;NEFL;DLGAP2;FEZF1;DIO3OS;FOXD3;PRMT8;GPR37;KCND2;EN1;SORCS1;PAX6;PAX5;AVPR1A;SORCS3;ANO5;AJAP1;PAX1;ZEB2;RIPPLY2;MMP16;MPPED1;LRRC7;PDZRN4;HMX1;FOXC2;TNXB;SATB1;KCNA1;KCNA6;ZFP804A;HOXD11;NOL4;HOXD10;COL19A1;RELN;PTCHD1;FAM184A;PTCHD3;PTCHD4;CSMD1;RUNX1T1;GABRA2;FOXB2;GDF10;FOXB1;DMRT1;GABRA5;DMRT2;GABRA4;RFTN1;LHFPL4;LHFPL3;GPR50;SNCAIP;POU4F2;POU4F3;SLC8A3;4930426L09RIK;WT1;KCNS3;DLC1;PTF1A;APBA2;CHRM2;SEMA5B;PRDM6;CTNND2;FGF2;CXCL14;SERTM1;CDH8;DOCK10;CDH6;FGF8;CDH2;LEPR;GRB10;SVEP1;HMGN3;CAR10;PCDHAC2;CAR4;MSX2;WNT5A;POU3F2;POU3F3;FOXP2;SHISA6;KCTD8;ADCYAP1;DLX1AS;LOX;COL4A2;PGR;GM9767;FBN2;MAGEL2;CHRNA7;NPR3;CACNA1B;DTX1;AI606473;BHLHE22;EFNA5;TRHDE;CACNA1H;IGSF21;CACNA1I;DPP6;3110039M20RIK;SNTG1;OTX2;C130021I20RIK;NXPH1;DRD2;NKX6-1;GRIA3;TFAP2A;TMEM132D;TFAP2B;BDNF;5730488B01RIK;HTR1A;HTR1B;MIR615;EVX2;TDRD6;IGF2R;PHOX2A;TDRD1;LRFN5;RALYL;TLX3;FAM163A;TLX1;CNTN4;BMPR1B;LHX8;DPP10;ALK;USP35;MIR10B;PCDHGB5;PCDHGB4;MAST1;TNFAIP2;CELF4;ADRA1D;ELFN2;ADRA1A;UNC80;CALB2;ADAMTS5;SGCD;GRM7;NETO1;ADAMTS1;ZIC1;ME3;NKX3-2;PRKG1;GRID2;TRPC6;NPY5R;PCDHGA4;GRID1;ZFP536;FOXL1;NGF;SSTR4;C1QL1;SMC1B;GREM1;NRG3;TMEM215;HAND2;ALDH1A2;IL1RAPL2;DMRTA1;HAND1;CDH11;PCDHGB1;VSTM2B;NLGN1;DBX1;CLMP;ZNRF4;BC030500;SPOCK3;CLVS2;SLIT3;CHSY3;CACNG2;KCNJ3;IRX1;IRX2;KCNJ6;SKOR2;PCDH9;IRX5;PCDH7;PCDH8;EYA4;CADPS;B230323A14RIK;HS3ST5;ZIC4;TBX4;HS3ST4;SGCZ;TTC39A;DLK1;HS3ST2;NELL2;MEIS1;NPHS2;MIR1247;4932441J04RIK;TLL1;INSM2;MDGA2;SNTB1;MIR5046;CBLN2	True
