## Supplementary material for "Unsupervised tensor integration of hippocampal and colonic multi-omics reveals enteric neural signatures in cognitive aging": Enrichr_top10_per_category.csv

category	library	rank_by_adjusted_p	Term	Overlap	P-value	Adjusted P-value	Odds Ratio	Combined Score	Genes	significant_q_le_0.05
Cell Types	ARCHS4_Tissues	1	SPINAL CORD	361/2316	1.3410627433725043E-40	7.241738814211524E-39	2.5073768193251706	230.20211866958488	THSD7B;GLDC;TRIL;STMN2;AQP4;RAPGEFL1;C4B;PREX2;SOX2;SYNPR;SOX3;SYNGAP1;EDNRB;DPYSL4;SOX17;NDST4;PIEZO2;HOXA2;EPHB1;EPHA5;SRRM4;RBFOX1;EPHA6;SLC6A17;ACTN2;KCNK12;RIIAD1;UNC5C;MMD2;UNC5D;MAPK8IP2;SOX10;DKK2;MAPK8IP1;PLPP7;SLC5A7;HECW1;KCNQ3;ASTN1;ADCYAP1R1;PDE1C;TSHZ3;OR13J1;TTYH1;PCDH10;PCDH15;PHYHIPL;FIGNL2;PRDM13;PRDM12;CRHR1;NKAIN2;GRIN2A;NKAIN3;PCBP4;ADAMTS18;SYNDIG1;ALX3;HOXC5;GSG1L;PCDHA8;HOXC8;TRPM3;B3GALNT1;FAM78B;CADM2;IQSEC3;ST8SIA3;GDF1;SNAP91;SLC16A14;SLC6A5;XKR7;PCDHGA11;PEX5L;FXYD7;FAT3;COL9A3;LRRN1;GALNTL6;FBXL7;ROBO2;BARHL1;TENM1;BARHL2;RYR2;GABRB1;ROBO4;TENM3;GPR26;PTPRO;GRIK3;LRRC4;AATK;SLC35F1;GRIK2;HOXC10;GLI3;ROBO1;GLI2;ADAMTSL1;TMEM47;PCLO;KCNT2;CRTAC1;C1QTNF5;DNER;RSPO2;NEFL;DLGAP1;DLGAP2;GPRASP2;STUM;SLC18A3;FOXD3;GPR37;KCND2;PGAM2;TACR3;SORCS1;SORCS3;ANO5;AJAP1;PAX1;MN1;MMP16;MPPED1;LRRC7;MPPED2;GAS1;FAM181B;ALDOC;LRRC3B;SGK2;PDZRN4;HMX1;FOXC2;PNCK;TNXB;KCNA1;COL11A1;PLPPR5;ADAM22;KCNA4;KCNA5;TMEM74;AKAP6;ASCL1;NOL4;HOXD10;BEGAIN;FSTL5;GLRA1;RELN;GBX2;FAM184A;ADAM23;GPC3;SLC17A6;CSMD3;TRAM1L1;CSMD2;CSMD1;PAK5;JAM3;RUNX1T1;GABRA2;GDF10;FOXB1;DMTN;GABRA5;KLHL1;LHFPL3;NMNAT2;SNCAIP;POU4F2;POU4F3;SLC8A3;KCNS2;VWC2;PTF1A;APBA2;ADGRL3;CHRM2;RAB3C;SH3GL3;SEMA5B;GALNT13;DGKB;CTNND2;IRS4;ARHGAP36;CDH8;SALL1;CAPN9;CDH2;ENPP2;PCDHAC2;PPFIA2;PDGFRB;NKX6-2;MSX2;DIO3;CARTPT;POU3F2;POU3F3;SHISA7;POU3F4;SHISA6;KCTD8;ADCYAP1;DISP3;COL4A2;APLNR;GMNC;SCG2;MAGEL2;KCNE5;NTM;CHAT;CACNA1B;DTX1;BHLHE22;KLHL13;CACNA1H;IGSF21;CACNA1I;EFNB3;BRINP1;FUT9;ZKSCAN2;NXPH1;DRD2;NKX6-1;LONRF2;GRIA3;TFAP2A;TMEM132D;TFAP2B;SYT1;GFPT2;HTR1A;HTR1B;EVX2;PHOX2A;ARHGAP23;PTPRD;LRFN5;RALYL;FGF14;TLX3;MAP3K19;RCAN2;REEP2;MKRN3;CNTN4;DRC1;FGFR2;DPP10;ALK;USP35;PCDHGB5;PCDHGB4;MAST1;PCDHGB2;ELAVL4;ADRA1D;ELFN2;FBLL1;ELAVL2;AFF2;TRO;CALB2;ADAMTS5;SGCD;GRM7;NETO1;ZIC3;ZIC1;LRRTM2;CNGA3;ADAMTS9;NKX3-2;PRKG1;GRID2;ADGRV1;PCDHGA5;OLIG3;PEG3;VWF;NPY5R;PCDHGA4;GRID1;SGIP1;DCC;PCDHGA3;NRG1;IQCJ;C1QL1;PCDHGA9;PSRC1;NRG3;TMEM215;DNAJC6;ALDH1A2;IL1RAPL2;CDH11;PCDHGB1;VSTM2B;NLGN1;LAMA1;LUZP2;SEMA3B;NRXN3;DBX1;DNAH9;SEMA3E;THBS2;NWD2;PTPRZ1;CNR1;CCDC85A;ERICH3;SPOCK3;CLVS2;TDH;SNCG;SLIT3;CHSY3;CACNG2;DRGX;OPCML;CHGA;IRX1;SKOR2;IRX5;KCNIP2;PCDHGC5;PCDH7;CMTM5;PCDH8;EYA4;KCNIP4;B3GAT1;HS3ST5;ZIC4;HS3ST4;SGCZ;NAP1L5;HS3ST2;BAIAP3;ENOX1;NELL2;MAPK10;NOVA1;TLL1;INSM2;MDGA2;CBLN2;GALP;CBLN1	True
Cell Types	ARCHS4_Tissues	2	SPINAL CORD (BULK)	361/2316	1.3410627433725043E-40	7.241738814211524E-39	2.5073768193251706	230.20211866958488	THSD7B;GLDC;TRIL;STMN2;AQP4;RAPGEFL1;C4B;PREX2;SOX2;SYNPR;SOX3;SYNGAP1;EDNRB;DPYSL4;SOX17;NDST4;PIEZO2;HOXA2;EPHB1;EPHA5;SRRM4;RBFOX1;EPHA6;SLC6A17;ACTN2;KCNK12;RIIAD1;UNC5C;MMD2;UNC5D;MAPK8IP2;SOX10;DKK2;MAPK8IP1;PLPP7;SLC5A7;HECW1;KCNQ3;ASTN1;ADCYAP1R1;PDE1C;TSHZ3;OR13J1;TTYH1;PCDH10;PCDH15;PHYHIPL;FIGNL2;PRDM13;PRDM12;CRHR1;NKAIN2;GRIN2A;NKAIN3;PCBP4;ADAMTS18;SYNDIG1;ALX3;HOXC5;GSG1L;PCDHA8;HOXC8;TRPM3;B3GALNT1;FAM78B;CADM2;IQSEC3;ST8SIA3;GDF1;SNAP91;SLC16A14;SLC6A5;XKR7;PCDHGA11;PEX5L;FXYD7;FAT3;COL9A3;LRRN1;GALNTL6;FBXL7;ROBO2;BARHL1;TENM1;BARHL2;RYR2;GABRB1;ROBO4;TENM3;GPR26;PTPRO;GRIK3;LRRC4;AATK;SLC35F1;GRIK2;HOXC10;GLI3;ROBO1;GLI2;ADAMTSL1;TMEM47;PCLO;KCNT2;CRTAC1;C1QTNF5;DNER;RSPO2;NEFL;DLGAP1;DLGAP2;GPRASP2;STUM;SLC18A3;FOXD3;GPR37;KCND2;PGAM2;TACR3;SORCS1;SORCS3;ANO5;AJAP1;PAX1;MN1;MMP16;MPPED1;LRRC7;MPPED2;GAS1;FAM181B;ALDOC;LRRC3B;SGK2;PDZRN4;HMX1;FOXC2;PNCK;TNXB;KCNA1;COL11A1;PLPPR5;ADAM22;KCNA4;KCNA5;TMEM74;AKAP6;ASCL1;NOL4;HOXD10;BEGAIN;FSTL5;GLRA1;RELN;GBX2;FAM184A;ADAM23;GPC3;SLC17A6;CSMD3;TRAM1L1;CSMD2;CSMD1;PAK5;JAM3;RUNX1T1;GABRA2;GDF10;FOXB1;DMTN;GABRA5;KLHL1;LHFPL3;NMNAT2;SNCAIP;POU4F2;POU4F3;SLC8A3;KCNS2;VWC2;PTF1A;APBA2;ADGRL3;CHRM2;RAB3C;SH3GL3;SEMA5B;GALNT13;DGKB;CTNND2;IRS4;ARHGAP36;CDH8;SALL1;CAPN9;CDH2;ENPP2;PCDHAC2;PPFIA2;PDGFRB;NKX6-2;MSX2;DIO3;CARTPT;POU3F2;POU3F3;SHISA7;POU3F4;SHISA6;KCTD8;ADCYAP1;DISP3;COL4A2;APLNR;GMNC;SCG2;MAGEL2;KCNE5;NTM;CHAT;CACNA1B;DTX1;BHLHE22;KLHL13;CACNA1H;IGSF21;CACNA1I;EFNB3;BRINP1;FUT9;ZKSCAN2;NXPH1;DRD2;NKX6-1;LONRF2;GRIA3;TFAP2A;TMEM132D;TFAP2B;SYT1;GFPT2;HTR1A;HTR1B;EVX2;PHOX2A;ARHGAP23;PTPRD;LRFN5;RALYL;FGF14;TLX3;MAP3K19;RCAN2;REEP2;MKRN3;CNTN4;DRC1;FGFR2;DPP10;ALK;USP35;PCDHGB5;PCDHGB4;MAST1;PCDHGB2;ELAVL4;ADRA1D;ELFN2;FBLL1;ELAVL2;AFF2;TRO;CALB2;ADAMTS5;SGCD;GRM7;NETO1;ZIC3;ZIC1;LRRTM2;CNGA3;ADAMTS9;NKX3-2;PRKG1;GRID2;ADGRV1;PCDHGA5;OLIG3;PEG3;VWF;NPY5R;PCDHGA4;GRID1;SGIP1;DCC;PCDHGA3;NRG1;IQCJ;C1QL1;PCDHGA9;PSRC1;NRG3;TMEM215;DNAJC6;ALDH1A2;IL1RAPL2;CDH11;PCDHGB1;VSTM2B;NLGN1;LAMA1;LUZP2;SEMA3B;NRXN3;DBX1;DNAH9;SEMA3E;THBS2;NWD2;PTPRZ1;CNR1;CCDC85A;ERICH3;SPOCK3;CLVS2;TDH;SNCG;SLIT3;CHSY3;CACNG2;DRGX;OPCML;CHGA;IRX1;SKOR2;IRX5;KCNIP2;PCDHGC5;PCDH7;CMTM5;PCDH8;EYA4;KCNIP4;B3GAT1;HS3ST5;ZIC4;HS3ST4;SGCZ;NAP1L5;HS3ST2;BAIAP3;ENOX1;NELL2;MAPK10;NOVA1;TLL1;INSM2;MDGA2;CBLN2;GALP;CBLN1	True
Cell Types	ESCAPE	1	mESC H3K27me3 17603471	407/2753	1.2106711287702201E-40	3.365665737981212E-38	2.390460599127323	219.71256167267845	PNMT;TMEM200A;TRIL;GLDN;DPYSL4;SOX17;SOX18;HOXA2;CYP1B1;GNAT1;RBFOX1;PRKCB;UNC5C;UNC5D;DKK1;DKK2;OPTC;HECW2;HECW1;PRKCQ;ASTN2;FREM2;ASTN1;PRDM14;PRDM13;SLCO5A1;GRIN2A;ADAMTS19;ADAMTS18;GALR1;PRDM16;ALX3;NKX2-1;HOXC5;ALX1;NKX2-5;NKX2-4;HOXC8;NKX2-3;PROM2;B3GALNT1;CADM2;SLC16A14;SOX30;PCDHGA10;SLC6A5;PCDHGA11;PCDHB1;FXYD7;GALNTL6;GABRB1;GPR26;LRRC4;TCF21;HOXC13;PEAR1;HOXC11;JPH1;HOXC10;SHE;ZFP385B;RSPO2;NEFL;DLGAP1;DLGAP2;SLC18A3;LEFTY1;CHST7;GPR37;KCND2;TACR3;EN1;PAX6;PAX5;PAX1;ZEB2;ZEB1;MMP16;LRRC7;GAS1;LRRC3B;KCNA1;KCNA5;KCNA6;ASCL1;ZFP804A;HOXD11;HOXD10;GLRA1;GBX2;ALOX5;SLC17A6;CSMD1;JAM3;GABRA2;GABRA1;GABRA5;GABRA4;BMP8B;GPR50;NMNAT2;SNCAIP;GPR6;POU4F2;POU4F3;SLC8A3;WT1;PTF1A;LIMS2;SEMA5B;CTNND2;IRS4;FGF2;CXCL14;CDH8;CDH6;FGF8;CDH2;LEPR;GRB10;TNFRSF8;PAPOLB;HMGN3;PCDHAC2;NKX6-2;IGFBP3;DIO3;TBR1;FOXP2;NPAS4;ADCYAP1;RAB38;PGR;TSSK3;CCDC27;CUL9;TACSTD2;ITPRIPL2;IGSF21;DRD2;NKX6-1;STRA6;TMEM132D;BDNF;HTR1A;HTR1B;LRFN5;ESAM;LHX8;DPP10;ALK;CELF4;ADRA1D;ELFN2;ADAMTS5;THBD;SGCD;ADAMTS1;PRLHR;ME3;NKX3-2;PRKG1;NKX3-1;GRID2;TRPC6;ITGA4;GRID1;SGIP1;ZFP536;FOXL1;NGF;C1QL1;SMC1B;NRG3;HAND2;DMRTA1;HAND1;VSTM2B;COL15A1;NLGN1;LUZP2;ATP10A;ZNRF4;PTPRZ1;CCDC85A;SLITRK4;SLITRK5;UGGT2;KCNJ3;IRX1;IRX2;KCNJ6;IRX5;PCDH7;PCDH8;TBX4;TTC39A;ENOX1;NELL2;TLL1;INSM2;MDGA2;CBLN2;CBLN1;THSD7B;HHIP;AQP2;IKZF4;RAPGEFL1;NIPAL4;SOX3;EDNRB;PEG12;EPHB1;EPHA5;EPHA6;ST6GAL2;SLC6A17;KCNK12;SFMBT2;KRT7;MMD2;MAPK8IP2;KCNQ3;KCNQ5;ZFPM2;NECAB1;ADCYAP1R1;EPHA10;PDE1C;TSHZ3;PCDH10;FOXG1;TWIST1;AARD;CRHR1;PIK3R5;NKAIN3;ARSJ;ST8SIA4;ST8SIA6;NTNG1;FAM78B;ST8SIA1;IQSEC3;ST8SIA3;SNAP91;PARVG;NMU;COL9A3;LRRN1;SIM1;FBXL7;ROBO2;BARHL1;BARHL2;RYR2;FOXE1;HBA-X;PTPRO;GRIK3;SLC7A14;AATK;SLC35F1;GRIK2;BOLL;CRTAC1;DNER;FOXD3;PRMT8;EDN2;AVPR1B;SORCS1;AVPR1A;SORCS3;ANO5;NR5A1;MN1;MPPED1;FAM181B;HMX1;FOXC2;PNCK;TNXB;SATB1;NOL4;COL19A1;CPN1;RELN;FAM184A;TRAM1L1;FOXB2;GDF10;FOXB1;CDX4;DMRT1;DMRT2;CDX1;RFTN1;KLHL1;LHFPL3;GRIN1;KRT18;KCNS2;KCNS3;VWC2;GM5105;APBA2;GALNT13;PRDM6;LOXL1;SVEP1;CAR10;CAR4;PPFIA2;MSX2;WNT5A;CARTPT;POU3F2;POU3F3;POU3F4;SHISA6;KCTD8;LOX;COL4A2;FBN2;NTM;NPR3;CACNA1B;DTX1;BHLHE22;EFNA5;TRHDE;CACNA1H;DPP4;CACNA1I;CNN1;DPP6;NLRP6;SNTG1;MYH11;OTX2;CACNA1S;NXPH1;MSC;TFAP2A;TFAP2B;EVX2;TDRD6;IGF2R;PHOX2A;BMP4;TDRD1;RALYL;FGF14;TLX3;TLX1;CNTN4;FGFR2;PCDHGB5;PCDHGB4;MAST1;PCDHGB2;TNFAIP2;HSPB3;FBLL1;AFF2;CALB2;LYL1;GRM7;NETO1;ZIC1;BDKRB2;CPXM1;ABCC3;PCDHGA5;PTGIS;OLIG3;NPY5R;DCC;PLA2G4E;SSTR4;PCDHGA9;EPN3;GREM1;TMEM215;ALDH1A2;CDH11;PCDHGB1;DBX1;BC030500;SPOCK3;SLIT3;CHSY3;OPCML;EYA4;CADPS;HS3ST5;ZIC4;LAMB1;DLK1;HS3ST2;MEIS1;DES;NPHS2;LTBR;SNTB1	True
Cell Types	ESCAPE	2	mMEF K27me3 17603471	368/2444	4.966593999901594E-38	6.903565659863217E-36	2.403205552200462	206.42454068377555	PNMT;GLDC;HHIP;TRIL;STMN2;AQP2;GLDN;SOX2;EDNRB;DPYSL4;SOX17;SOX18;HOXA2;CYP1B1;GNAT1;EPHB1;EPHA5;SRRM4;EPHA6;ST6GAL2;SLC6A17;ACTN2;PRKCB;KCNK12;SFMBT2;UNC5C;MMD2;UNC5D;MAPK8IP2;DKK1;DKK2;MAPK8IP1;BCAM;CLDN4;TCERG1L;HECW1;KCNQ3;KCNQ5;PRKCQ;ASTN2;FREM2;ASTN1;ADCYAP1R1;EPHA10;PDE1C;TTYH1;PCDH10;FOXG1;PHYHIPL;PRDM14;PRDM13;AARD;PRKCZ;CRHR1;PIK3R5;NKAIN2;GRIN2A;NKAIN3;GALR3;ADAMTS19;ADAMTS18;GALR1;PRDM16;ALX3;ST8SIA4;NKX2-1;HOXC5;INPP5J;ALX1;ST8SIA6;NKX2-5;NKX2-4;HOXC8;TRPM3;NKX2-3;PROM2;NTNG1;FAM78B;CADM2;ST8SIA1;IQSEC3;ST8SIA3;SNAP91;SLC16A14;SLC6A5;XKR7;SLC6A7;NMU;FXYD7;LRRN1;GALNTL6;SIM1;GABRB3;ROBO2;BARHL1;BARHL2;CLIC5;RYR2;GABRB1;SLC44A3;CD40;GPR26;FOXE1;HBA-X;PTPRO;GRIK3;SLC7A14;AATK;TCF21;SLC35F1;HOXC13;GRIK2;EFCAB6;HOXC11;JPH1;HOXC10;SHE;BOLL;CRTAC1;ZFP385B;DNER;RSPO2;NEFL;DLGAP2;SLC18A3;FOXD3;LEFTY1;PRMT8;GPR37;KCND2;AVPR1B;TACR3;EN1;SORCS1;PAX6;PAX5;AVPR1A;SORCS3;ANO5;PAX1;NR5A1;ANO1;MPPED1;LRRC7;FAM181B;LRRC3B;HMX1;KANK1;FOXC2;PNCK;TNXB;SATB1;KCNA1;ADAM22;KCNA4;KCNA5;KCNA6;ASCL1;ZFP804A;HOXD11;NOL4;HOXD10;COL19A1;CPN1;RELN;GBX2;FAM184A;ALOX5;SLC17A6;LEFTY2;CSMD1;GABRA2;FOXB2;GDF10;GABRA1;FOXB1;DMRT1;GABRA5;DMRT2;CDX1;GABRA4;KLHL1;BMP8B;LHFPL4;LHFPL3;NMNAT2;GPR6;POU4F2;GRIN1;POU4F3;SLC8A3;WT1;KCNS2;KCNS3;VWC2;PTF1A;APBA2;TJP3;SLC28A3;KLB;RAB3C;SEMA5B;GALNT13;DGKB;FBXO27;PRDM6;CTNND2;CXCL14;CDH8;CDH6;FGF8;SALL1;SCN9A;SACS;LEPR;GRB10;TNFRSF8;CAR10;PCDHAC2;CAR4;PPFIA2;NKX6-2;MSX2;DIO3;TBR1;CARTPT;POU3F2;POU3F3;SHISA7;SHISA6;KCTD8;ADCYAP1;COL4A2;PRR15L;RAB38;PGR;TSSK3;RAB39;CHRNA7;NTM;NPR3;CACNA1B;TACSTD2;DTX1;BHLHE22;TRHDE;CACNA1H;DPP4;IGSF21;CACNA1I;EFNB3;NLRP6;FUT9;SNTG1;OTX2;NXPH1;DRD2;MSC;NKX6-1;STRA6;TFAP2A;TFAP2B;SYT1;BDNF;HTR1A;HTR1B;EVX2;TDRD6;PHOX2A;BMP4;LRFN5;LIN28B;RALYL;FGF14;TLX3;TLX1;NOXA1;ESAM;CNTN4;LHX8;DPP10;ALK;MAST1;TNFAIP2;CELF4;ADRA1D;ELFN2;FBLL1;ELAVL2;CALB2;THBD;GRM7;NETO1;ZIC1;BDKRB2;PRLHR;NKX3-2;NKX3-1;ABCC3;UNC45B;GRID2;TRPC6;PTGIS;OLIG3;NPY5R;GRID1;DCC;ZFP536;SHROOM3;FOXL1;UTF1;SSTR3;SSTR4;C1QL1;EPN3;GREM1;NRG3;TMEM215;DNAJC6;HAND2;ALDH1A2;DMRTA1;HAND1;IRF6;SHANK2;VSTM2B;COL15A1;NLGN1;LAMA1;LUZP2;DBX1;ZNRF4;PTPRZ1;BC030500;CCDC85A;SPOCK3;TDH;SLITRK5;KCNJ3;OPCML;TCFL5;CHGA;IRX1;IRX2;KCNJ6;IRX5;KCNIP2;PCDH8;EYA4;CADPS;SYT14;HS3ST5;ZIC4;TBX4;USP29;DLK1;HS3ST2;ENOX1;NELL2;MEIS1;DES;NPHS2;INSM2;A830018L16RIK;MDGA2;SNTB1;CBLN2;CBLN1	True
Cell Types	ESCAPE	3	CHiP SUZ12-18692474	302/1909	1.3332359213483325E-34	1.2354652871161215E-32	2.484872589652973	193.82076807197168	HHIP;GLDN;SOX3;EDNRB;DPYSL4;PEG12;SOX17;SOX18;HOXA2;CYP1B1;EPHB1;EPHA5;EPHA6;ST6GAL2;SLC6A17;KCNK12;SFMBT2;UNC5C;UNC5D;MAPK8IP2;OXCT2B;DKK1;DKK2;OXCT2A;AR;HECW2;HECW1;KCNQ5;PRKCQ;ASTN2;ZFPM2;ADCYAP1R1;EPHA10;PCDH10;FOXG1;ARX;PRDM14;TWIST1;PRDM13;SLCO5A1;AARD;CRHR1;GRIN2A;ADAMTS19;ADAMTS18;GALR1;PRDM16;ALX3;ST8SIA4;HOXC5;ST8SIA6;NKX2-5;NKX2-4;HOXC8;NKX2-3;PROM2;NTNG1;CADM2;ST8SIA1;IQSEC3;ST8SIA3;SNAP91;FLI1;SLC16A14;PCDHGA10;SLC6A5;PCDHGA11;FXYD7;SIM1;FBXL7;ROBO2;BARHL1;RYR2;GPR26;FOXE1;PTPRO;GRIK3;TCF21;SLC35F1;HOXC13;GRIK2;HOXC11;JPH1;HOXC10;SHE;BOLL;RSPO2;NEFL;DLGAP1;DLGAP2;SLC18A3;CHST9;FOXD3;PRMT8;GPR37;KCND2;EN1;PAX6;PAX5;AVPR1A;SORCS3;AJAP1;PAX1;NR5A1;MN1;MMP16;MPPED1;LRRC7;CHST5;HMX1;FOXC2;TNXB;SATB1;KCNA1;KCNA6;ASCL1;ZFP804A;HOXD11;NOL4;HOXD10;COL19A1;GLRA1;RELN;GBX2;ADAM23;SLC17A6;CSMD1;JAM3;GABRA2;FOXB2;GDF10;GABRA1;FOXB1;CDX4;DMRT1;GABRA5;DMRT2;CDX1;GABRA4;RFTN1;KLHL1;BMP8B;LHFPL3;GPR50;SNCAIP;POU4F2;GRIN1;POU4F3;SLC8A3;WT1;KCNS3;VWC2;PTF1A;APBA2;SEMA5B;PRDM6;CTNND2;IRS4;FGF2;CXCL14;CDH8;CDH6;FGF8;CDH2;LEPR;GRB10;TNFRSF8;SVEP1;PAPOLB;HMGN3;CAR10;PCDHAC2;CAR4;PPFIA2;NKX6-2;MSX2;WNT5A;DIO3;TBR1;CARTPT;POU3F2;POU3F3;FOXP2;POU3F4;NPAS4;KCTD8;LOX;COL4A2;PGR;SCG3;FBN2;NPR3;TACSTD2;DTX1;EFNA5;TRHDE;DPP4;IGSF21;CACNA1I;DPP6;NLRP6;SNTG1;OTX2;NXPH1;DRD2;MSC;NKX6-1;GRIA3;TMEM132D;BDNF;HTR1A;HTR1B;EVX2;TDRD6;IGF2R;BMP4;LRFN5;FGF14;TLX3;TLX1;CNTN4;FGF13;LHX8;DPP10;ALK;PCDHGB5;PCDHGB4;FLT4;MAST1;TNFAIP2;ADRA1D;ADRA1A;ADAMTS5;SGCD;GRM7;NETO1;ADAMTS1;ZIC1;PRLHR;PRKG1;GRID2;TRPC6;PCDHGA5;OLIG3;NPY5R;PCDHGA4;GRID1;PCDHGA3;ZFP536;FOXL1;SSTR4;C1QL1;PCDHGA9;GREM1;NRG3;DNAJC6;HAND2;ALDH1A2;DMRTA1;HAND1;CDH11;PCDHGB1;CREB5;COL15A1;NLGN1;LUZP2;DBX1;ATP10A;ZNRF4;PTPRZ1;CNR1;SPOCK3;SLITRK5;SLIT3;CACNG2;KCNJ3;OPCML;CHGA;IRX1;IRX2;KCNJ6;IRX5;PCDH7;PCDH8;EYA4;B3GAT1;CADPS;HS3ST5;ZIC4;TBX4;SGCZ;DLK1;HS3ST2;NELL2;MEIS1;DES;NPHS2;TLL1;INSM2;SNTB1;CBLN2;CBLN1	True
Cell Types	ESCAPE	4	CHiP SUZ12-18974828	298/1932	4.512396477080392E-32	3.1361155515708725E-30	2.4000260913273195	173.22403018996442	THSD7B;GLDN;SOX3;EDNRB;DPYSL4;SOX17;SOX18;DZIP1L;HOXA2;CYP1B1;EPHB1;EPHA5;EPHA6;ST6GAL2;SLC6A17;KCNK12;SFMBT2;UNC5C;UNC5D;DKK1;DKK2;AR;HECW2;HECW1;KCNQ3;KCNQ5;PRKCQ;ASTN2;ZFPM2;FREM2;ADCYAP1R1;TSHZ3;PCDH10;FOXG1;ARX;PRDM14;TWIST1;PRDM13;CRHR1;GRIN2A;ADAMTS19;ADAMTS18;ARSJ;GALR1;PRDM16;ALX3;ST8SIA4;HOXC5;ST8SIA6;NKX2-5;NKX2-4;HOXC8;NKX2-3;PROM2;NTNG1;CADM2;ST8SIA3;SNAP91;FLI1;SLC16A14;SOX30;SLC6A5;PCDHGA11;EHD3;LRRN1;SIM1;FBXL7;BARHL2;RYR2;GABRB1;FOXE1;PTPRO;GRIK3;LRRC4;SLC7A14;TCF21;SLC35F1;HOXC13;GRIK2;HOXC11;JPH1;HOXC10;SHE;BOLL;RSPO2;NEFL;DLGAP2;FOXD3;CHST7;GPR37;KCND2;EN1;PAX6;PAX5;AVPR1A;SORCS3;PAX1;NR5A1;MN1;MMP16;LRRC7;GAS1;LRRC3B;HMX1;FOXC2;TNXB;SATB1;KCNA1;KCNA4;KCNA5;KCNA6;ASCL1;HOXD11;NOL4;HOXD10;COL19A1;RELN;GBX2;ALOX5;GPC3;CSMD1;JAM3;GABRA2;FOXB2;GDF10;GABRA1;FOXB1;CDX4;DMRT1;GABRA5;DMRT2;GABRA4;RFTN1;KLHL1;BMP8B;LHFPL3;GPR50;NMNAT2;SNCAIP;PLXDC2;GPR6;POU4F2;POU4F3;SLC8A3;WT1;KCNS3;VWC2;PTF1A;APBA2;SEMA5B;GALNT13;PRDM6;CTNND2;IRS4;FGF2;CXCL14;LOXL1;CDH8;CDH6;FGF8;CDH2;LEPR;GRB10;TNFRSF8;SVEP1;HMGN3;CAR10;PCDHAC2;CAR4;NKX6-2;MSX2;IGFBP3;WNT5A;DIO3;TBR1;POU3F2;POU3F3;POU3F4;KCTD8;LOX;COL4A2;4930524B15RIK;PGR;FBN2;CHAT;NPR3;TACSTD2;DTX1;EFNA5;TRHDE;LTBP1;CACNA1H;DPP4;CACNA1I;DPP6;NLRP6;SNTG1;IGFBP7;MYH11;OTX2;NXPH1;DRD2;MSC;NKX6-1;GRIA3;TMEM132D;BDNF;HTR1A;HTR1B;EVX2;TDRD6;PHOX2A;BMP4;TDRD1;LRFN5;TLX3;TLX1;CNTN4;FGF13;FGFR2;LHX8;DPP10;ALK;PCDHGB5;TNFAIP2;HSPB2;ADRA1D;ADRA1A;A330008L17RIK;AFF2;ADAMTS5;THBD;GRM7;NETO1;ADAMTS1;ZIC1;CYP2R1;PRLHR;ME3;PRKG1;NKX3-1;GRID2;TRPC6;PTGIS;ITGA4;OLIG3;NPY5R;GRID1;ZFP536;FOXL1;SSTR4;C1QL1;GREM1;NRG3;HAND2;ALDH1A2;IL1RAPL2;DMRTA1;HAND1;CDH11;PCDHGB1;COL15A1;NLGN1;LUZP2;DBX1;ATP10A;ZNRF4;CNR1;BC030500;CCDC85A;SLITRK4;SPOCK3;SLITRK5;SLIT3;CACNG2;KCNJ3;OPCML;IRX1;IRX2;KCNJ6;IRX5;PCDH7;PCDH8;EYA4;CADPS;HS3ST5;ZIC4;TBX4;DLK1;HS3ST2;NELL2;MEIS1;NPHS2;TLL1;INSM2;LTBR;SNTB1;CBLN1	True
Cell Types	ESCAPE	5	CHiP JARID2-20064375	203/1117	7.0246034035016515E-31	3.9056794923469184E-29	2.836926838688877	196.96987051293138	FOXI3;AQP2;PREX2;SOX3;SOX17;SOX18;HOXA2;CYP1B1;EPHA5;EPHA6;ST6GAL2;KCNK12;UNC5C;AR;HECW2;KCNQ5;ASTN2;ZFPM2;FREM2;ADCYAP1R1;TSHZ3;PCDH10;FOXG1;ARX;TWIST1;PRDM13;PRDM12;CRHR1;GRIN2A;ADAMTS19;PRDM16;NKX2-1;HOXC5;ALX3;GSG1L;ST8SIA6;ALX1;NKX2-5;NKX2-4;HOXC8;PCDHA8;NKX2-3;NTNG1;IQSEC3;FLI1;SNAP91;SIM1;BARHL1;BARHL2;FOXE1;HOXC11;SHE;ZFP385B;NEFL;DLGAP2;SLC18A3;DIO3OS;PRMT8;CHST7;KCND2;EN1;SORCS1;PAX6;PAX5;AVPR1A;SORCS3;AJAP1;PAX1;NR5A1;MN1;ZEB2;RIPPLY2;LRRC7;GAS1;FAM181B;CHST5;HMX1;FOXC2;SATB1;KCNA1;ASCL1;ZFP804A;HOXD11;HOXD10;NOL4;COL19A1;RELN;GBX2;CSMD1;RUNX1T1;FOXB2;GABRA2;FOXB1;GABRA1;GABRA5;DMRT2;CDX1;RFTN1;GPR50;LHFPL3;POU4F2;SLC8A3;WT1;VEPH1;VWC2;PTF1A;APBA2;SEMA5B;PRDM6;CTNND2;CXCL14;CDH8;CDH6;DOCK10;FGF8;CDH2;GRB10;PCDHAC2;NKX6-2;MSX2;WNT5A;DIO3;TBR1;POU3F2;POU3F3;KCTD8;DLX1AS;COL4A2;PGR;FBN2;CHAT;NPR3;TACSTD2;DTX1;EFNA5;TRHDE;ITPRIPL2;IGSF21;CACNA1I;NXPH1;NKX6-1;TMEM132D;BDNF;HTR1B;EVX2;TDRD6;PTPRD;LRFN5;RALYL;TLX3;FAM163A;TLX1;LHX8;TNFAIP2;ADRA1D;ELFN2;AFF2;LYL1;ADAMTS5;NETO1;ADAMTS1;ZIC1;NKX3-2;PRKG1;GRID2;OLIG3;GRID1;ZFP536;FOXL1;SSTR4;C1QL1;GREM1;NRG3;HAND2;DMRTA1;ALDH1A2;HAND1;CDH11;VSTM2B;NLGN1;ATP10A;CNR1;SLITRK5;SLIT3;CHSY3;IRX1;IRX2;IRX5;PCDH7;PCDH8;EYA4;ZIC4;TBX4;SGCZ;DLK1;HS3ST2;NELL2;TLL1;INSM2;MDGA2;SNTB1;CBLN2;CBLN1	True
Cell Types	ESCAPE	6	CHiP RNF2-22325148	293/1920	1.1477525892117766E-30	5.317920330014565E-29	2.361643652896789	162.8111160051772	FOXI3;AQP2;SOX3;PEG12;SOX17;SOX18;PIP4K2A;HOXA2;CYP1B1;GNAT1;EPHB1;EPHA5;EPHA6;ST6GAL2;SLC6A17;KCNK12;SFMBT2;UNC5C;UNC5D;DKK2;AR;HECW2;KCNQ5;ASTN2;ZFPM2;FREM2;EPHA10;TSHZ3;AASDH;PCDH10;FOXG1;ARX;PRDM14;TWIST1;PRDM13;SLCO5A1;PRDM12;CRHR1;GRIN2A;ADAMTS19;GALR1;PRDM16;ALX3;NKX2-1;HOXC5;GSG1L;ALX1;ST8SIA6;NKX2-5;NKX2-4;HOXC8;NKX2-3;NTNG1;FAM78B;CADM2;IQSEC3;ST8SIA3;SNAP91;FLI1;SOX30;PCDHGA10;SLC6A5;PCDHGA11;FXYD7;FAT3;SIM1;BARHL1;BARHL2;RYR2;ROBO4;FOXE1;GRIK3;LRRC4;AATK;TCF21;SLC35F1;HOXC13;HOXC11;JPH1;HOXC10;SHE;BOLL;CRTAC1;ZFP385B;RSPO2;NEFL;DLGAP1;DLGAP2;SLC18A3;DIO3OS;FOXD3;CHST7;EDN2;GPR37;KCND2;EN1;PAX6;PAX5;AVPR1A;SORCS3;AJAP1;PAX1;NR5A1;MN1;ZEB2;RIPPLY2;MPPED1;LRRC7;GAS1;FAM181B;HMX1;FOXC2;TNXB;SATB1;KCNA1;KCNA6;ASCL1;ZFP804A;HOXD11;NOL4;HOXD10;COL19A1;RELN;GBX2;PTCHD1;FAM184A;SLC17A6;CSMD3;CSMD1;RUNX1T1;GABRA2;FOXB2;GDF10;FOXB1;CDX4;DMRT1;GABRA5;DMRT2;CDX1;GABRA4;RFTN1;BMP8B;LHFPL3;GPR50;NMNAT2;GPR6;POU4F2;POU4F3;SLC8A3;OSTM1;WT1;KCNS3;VWC2;PTF1A;APBA2;CHRM2;SH3GL3;SEMA5B;PRDM6;CTNND2;IRS4;FGF2;CXCL14;LOXL1;CDH8;DOCK10;CDH6;FGF8;CDH2;SLCO2B1;GRB10;SVEP1;CAR10;PCDHAC2;NKX6-2;MSX2;IGFBP3;MAGI2;WNT5A;DIO3;TBR1;POU3F2;POU3F3;FOXP2;POU3F4;KCTD8;ADCYAP1;DLX1AS;LOX;COL4A2;DMWD;PGR;FBN2;NPR3;CACNA1B;TACSTD2;DTX1;CABP1;EFNA5;TRHDE;CACNA1H;ITPRIPL2;IGSF21;CACNA1I;NLRP6;ZKSCAN2;OTX2;NXPH1;MSC;NKX6-1;LONRF2;TMEM132D;CK137956;BDNF;HTR1A;HTR1B;EVX2;TDRD6;PHOX2A;PTPRD;BMP4;LRFN5;RALYL;TLX3;FAM163A;TLX1;ESAM;FGFR2;LHX8;ALK;PCDHGB5;PCDHGB4;TNFAIP2;ADRA1D;ELFN2;1700067P10RIK;ADRA1A;LYL1;ADAMTS5;THBD;SGCD;GRM7;NETO1;ADAMTS1;ZIC1;PRLHR;NKX3-2;PRKG1;GRID2;OLIG3;GRID1;ZFP536;FOXL1;SSTR4;C1QL1;GREM1;NRG3;HAND2;ALDH1A2;HAND1;CDH11;VSTM2B;COL15A1;NLGN1;DBX1;ATP10A;ZNRF4;CNR1;SLITRK5;SLIT3;CHSY3;KCNJ3;OPCML;IRX1;IRX2;IRX5;PCDH7;PCDH8;EYA4;HS3ST5;ZIC4;TBX4;DLK1;HS3ST2;NELL2;MEIS1;DES;TLL1;INSM2;MDGA2;SNTB1;CBLN2;CBLN1	True
Cell Types	ESCAPE	7	hESC H3K27me3 20682450	232/1374	2.098482765823819E-30	8.333974412843168E-29	2.6164571267496823	178.79909909591365	PNMT;HHIP;STMN2;GLDN;SOX3;DPYSL4;SOX17;SOX18;HOXA2;CYP1B1;EPHB1;EPHA5;EPHA6;SLC6A17;KCNK12;SFMBT2;KRT7;UNC5C;MMD2;DKK1;DKK2;KCNQ3;KCNQ5;ASTN2;ADCYAP1R1;EPHA10;PDE1C;TSHZ3;PCDH10;FOXG1;PHYHIPL;TWIST1;SLCO5A1;PRDM13;CRHR1;GRIN2A;GALR3;GALR1;PRDM16;ST8SIA4;NKX2-1;HOXC5;ALX3;ALX1;NKX2-5;NKX2-4;HOXC8;NKX2-3;FAM78B;ST8SIA1;SNAP91;SLC6A5;SLC6A7;SIM1;BARHL1;BARHL2;CLIC5;RYR2;GPR26;FOXE1;SLC7A14;GRIK3;TCF21;HOXC13;PEAR1;HOXC11;HOXC10;RYR3;SHE;CRTAC1;C1QTNF5;DNER;RSPO2;NEFL;SLC18A3;FOXD3;PRMT8;GPR37;EN1;PAX6;PAX5;AVPR1A;SORCS3;PAX1;NR5A1;MN1;LRRC3B;FOXC2;KCNA1;KCNA4;KCNA5;KCNA6;ASCL1;HOXD11;HOXD10;NOL4;COL19A1;RELN;GBX2;ALOX5;CSMD3;CSMD1;FOXB2;FOXB1;DMRT1;GABRA5;DMRT2;CDX1;RFTN1;KLHL1;BMP8B;LHFPL3;GPR6;POU4F2;GRIN1;POU4F3;SLC8A3;WT1;KCNS2;KCNS3;VWC2;PTF1A;CHRM2;GALNT13;CXCL14;CDH8;FGF8;TNFRSF8;SVEP1;PCDHAC2;NKX6-2;MSX2;IGFBP3;WNT5A;DIO3;TBR1;POU3F2;POU3F3;NPAS4;KCTD8;ADCYAP1;LOX;PGR;NPR3;TACSTD2;TRHDE;IGSF21;DPP6;CHAD;IGFBP7;MYH11;OTX2;NXPH1;MSC;NKX6-1;LONRF2;TFAP2A;TFAP2B;BDNF;HTR1B;EVX2;PHOX2A;BMP4;LRFN5;FGF14;TLX3;TLX1;ESAM;CNTN4;LHX8;ALK;TRIM72;ADRA1D;ELFN2;ELAVL2;ADAMTS5;THBD;GRM7;NETO1;ZIC1;PDE4B;PRLHR;CNGA3;NKX3-2;PRKG1;NKX3-1;ABCC3;TRPC6;ITGA4;OLIG3;GRID1;DCC;NRG1;FOXL1;UTF1;C1QL1;EPN3;GREM1;NRG3;IL1RAPL2;HAND2;ALDH1A2;HAND1;CDH11;CREB5;COL15A1;DBX1;NRXN3;ATP10A;CCDC85A;SLITRK5;SLIT3;CHSY3;IRX1;IRX2;MCOLN3;IRX5;PCDH7;PCDH8;EYA4;LAMB1;ZIC4;TBX4;SGCZ;DLK1;HS3ST2;MEIS1;NPHS2;TLL1;INSM2;MDGA2;CBLN1	True
Cell Types	ESCAPE	8	CHiP EZH2-18974828	345/2443	9.636730332638243E-30	3.3487637905917896E-28	2.1847146455107387	145.96509135528342	PNMT;THSD7B;HHIP;IKZF4;GLDN;SOX3;EDNRB;DPYSL4;PEG12;SOX17;SOX18;DZIP1L;HOXA2;CYP1B1;EPHB1;EPHA5;EPHA6;ST6GAL2;SLC6A17;KCNK12;SFMBT2;KRT7;UNC5C;MMD2;UNC5D;MAPK8IP2;DKK1;DKK2;AR;TCERG1L;HECW2;HECW1;KCNQ3;KCNQ5;ASTN2;ZFPM2;FREM2;ADCYAP1R1;EPHA10;TSHZ3;GYPC;PCDH10;FOXG1;ARX;PRDM14;TWIST1;PRDM13;AARD;CRHR1;GRIN2A;GALR3;ADAMTS19;ADAMTS18;GALR1;PRDM16;ALX3;ST8SIA4;HOXC5;ST8SIA6;NKX2-5;NKX2-4;HOXC8;NKX2-3;NTNG1;B3GALNT1;CADM2;ST8SIA1;IQSEC3;ST8SIA3;SNAP91;FLI1;SLC16A14;SOX30;PCDHGA10;SLC6A5;XKR7;PCDHGA11;NMU;FXYD7;COL9A3;LRRN1;SIM1;FBXL7;BARHL1;ZFP248;BARHL2;RYR2;GABRB1;GPR26;FOXE1;HBA-X;PTPRO;GRIK3;SLC7A14;AATK;TCF21;SLC35F1;HOXC13;GRIK2;HOXC11;JPH1;HOXC10;GLI3;ROBO1;GLI2;SHE;BOLL;CRTAC1;RSPO2;NEFL;DLGAP2;FOXD3;PRMT8;CHST7;GPR37;KCND2;TACR3;EN1;SORCS1;PAX6;PAX5;AVPR1A;SORCS3;PAX1;NR5A1;MN1;ZEB2;MMP16;MPPED1;LRRC7;GAS1;LRRC3B;HMX1;FOXC2;PNCK;TNXB;SATB1;KCNA1;KCNA5;KCNA6;ASCL1;ZFP804A;HOXD11;NOL4;HOXD10;COL19A1;CPN1;RELN;GBX2;ALOX5;GPC3;SLC17A6;CSMD1;JAM3;GABRA2;FOXB2;GDF10;GABRA1;FOXB1;CDX4;DMRT1;GABRA5;DMRT2;CDX1;GABRA4;RFTN1;KLHL1;BMP8B;LHFPL3;GPR50;NMNAT2;SNCAIP;GPR6;POU4F2;POU4F3;SLC8A3;KRT18;WT1;KCNS2;KCNS3;VWC2;PTF1A;APBA2;LIMS2;SEMA5B;GALNT13;PRDM6;CTNND2;IRS4;FGF2;CXCL14;LOXL1;CDH8;CDH6;FGF8;CDH2;LEPR;GRB10;TNFRSF8;SVEP1;PAPOLB;HMGN3;CAR10;PCDHAC2;CAR4;NKX6-2;MSX2;IGFBP3;WNT5A;DIO3;TBR1;CARTPT;POU3F2;POU3F3;FOXP2;POU3F4;KCTD8;ADCYAP1;LOX;COL4A2;RAB38;PGR;TSSK3;FBN2;CHAT;NPR3;CACNA1B;TACSTD2;DTX1;EFNA5;TRHDE;CACNA1H;DPP4;IGSF21;CACNA1I;DPP6;NLRP6;SNTG1;OTX2;NXPH1;MSC;NKX6-1;GRIA3;STRA6;TMEM132D;BDNF;HTR1A;HTR1B;EVX2;TDRD6;PHOX2A;BMP4;LRFN5;FGF14;TLX3;TLX1;CNTN4;FGF13;FGFR2;LHX8;DPP10;ALK;PCDHGB5;PCDHGB4;MAST1;PCDHGB2;TNFAIP2;HSPB2;ADRA1D;ADRA1A;A330008L17RIK;AFF2;ADAMTS5;THBD;GRM7;NETO1;ADAMTS1;ZIC1;PRLHR;PRKG1;ABCC3;GRID2;TRPC6;PTGIS;OLIG3;NPY5R;PCDHGA4;GRID1;SGIP1;ZFP536;FOXL1;SSTR4;C1QL1;PCDHGA9;GREM1;NRG3;HAND2;ALDH1A2;IL1RAPL2;DMRTA1;HAND1;CDH11;PCDHGB1;EVL;COL15A1;NLGN1;LUZP2;DBX1;ATP10A;ZNRF4;PTPRZ1;CNR1;BC030500;CCDC85A;SLITRK4;SPOCK3;SLITRK5;SLIT3;CYYR1;KCNJ3;OPCML;CHGA;IRX1;IRX2;KCNJ6;IRX5;PCDH7;PCDH8;EYA4;CADPS;HS3ST5;ZIC4;TBX4;DLK1;HS3ST2;NELL2;MEIS1;DES;NPHS2;TLL1;INSM2;LTBR;SNTB1;CBLN2;CBLN1	True
Crowd	Rummagene_signatures	1	PMC8755441-mmc3.xlsx-IRF7-Up-JARID2 Up	205/1002	7.95435885339014E-39	7.76027249736742E-35	3.3122245308145137	290.57184788387326	FOXI3;AQP2;PREX2;SOX3;SOX17;SOX18;HOXA2;CYP1B1;EPHA5;EPHA6;ST6GAL2;KCNK12;P3H2;UNC5C;AR;HECW2;KCNQ5;ASTN2;ZFPM2;FREM2;ADCYAP1R1;TSHZ3;PCDH10;FOXG1;ARX;TWIST1;PRDM13;PRDM12;CRHR1;GRIN2A;ADAMTS19;PRDM16;NKX2-1;HOXC5;ALX3;GSG1L;ST8SIA6;ALX1;NKX2-5;NKX2-4;HOXC8;PCDHA8;NKX2-3;NTNG1;IQSEC3;FLI1;SNAP91;SIM1;BARHL1;BARHL2;FOXE1;HOXC11;SHE;NEFL;DLGAP2;SLC18A3;PRMT8;CHST7;KCND2;EN1;SORCS1;PAX6;PAX5;AVPR1A;SORCS3;AJAP1;PAX1;NR5A1;MN1;ZEB2;RIPPLY2;LRRC7;GAS1;FAM181B;CHST5;HMX1;FOXC2;SATB1;KCNA1;ASCL1;HOXD11;HOXD10;NOL4;COL19A1;RELN;GBX2;CSMD1;RUNX1T1;FOXB2;GABRA2;FOXB1;GABRA1;GABRA5;DMRT2;CDX1;RFTN1;GPR50;LHFPL3;POU4F2;SLC8A3;WT1;VEPH1;VWC2;PTF1A;APBA2;ADGRL3;SEMA5B;PRDM6;CTNND2;NALF2;CXCL14;CDH8;CDH6;DOCK10;FGF8;CDH2;GRB10;PCDHAC2;NKX6-2;MSX2;WNT5A;DIO3;TBR1;POU3F2;POU3F3;KCTD8;COL4A2;PGR;HDGFL3;FBN2;CHAT;NPR3;TACSTD2;DTX1;BHLHE22;MACROH2A2;EFNA5;TRHDE;ITPRIPL2;IGSF21;CACNA1I;NXPH1;NKX6-1;TMEM132D;BDNF;HTR1B;EVX2;TDRD6;PTPRD;LRFN5;RALYL;TLX3;FAM163A;TLX1;LHX8;TNFAIP2;ADRA1D;ELFN2;AFF2;LYL1;ADAMTS5;NETO1;ADAMTS1;ZIC1;NKX3-2;PRKG1;GRID2;OLIG3;GRID1;FOXL1;SSTR4;C1QL1;GREM1;NRG3;HAND2;DMRTA1;ALDH1A2;HAND1;CDH11;VSTM2B;NLGN1;ATP10A;CNR1;SLITRK5;SLIT3;CHSY3;DRGX;IRX1;IRX2;IRX5;PCDH7;PCDH8;EYA4;ZIC4;TBX4;SGCZ;DLK1;HS3ST2;NELL2;TLL1;INSM2;MDGA2;SNTB1;CBLN2;CBLN1	True
Crowd	Rummagene_signatures	2	PMC8755441-mmc3.xlsx-IRF7-Up-SUZ12 Up	205/1064	7.153282829495011E-35	3.4893713642276664E-31	3.062350177002664	240.77087275898154	HHIP;SOX3;EDNRB;DPYSL4;SOX17;SOX18;CYP1B1;HOXA2;EPHA5;EPHA6;PRKCB;UNC5C;MAPK8IP2;DKK1;DKK2;AR;PRKCQ;ASTN2;ZFPM2;ADCYAP1R1;PCDH10;FOXG1;ARX;TWIST1;CRHR1;GRIN2A;GALR1;PRDM16;ST8SIA4;HOXC5;ALX3;NKX2-1;NKX2-5;HOXC8;NKX2-3;ST8SIA1;ST8SIA3;FLI1;SLC16A14;SNAP91;FXYD7;SIM1;BARHL1;RYR2;PTPRO;GRIK3;TCF21;HOXC13;GRIK2;JPH1;NEFL;SLC18A3;CHST9;FOXD3;GPR37;KCND2;EN1;PAX6;PAX5;AVPR1A;SORCS3;PAX1;NR5A1;ZEB2;MMP16;CHST5;HMX1;FOXC2;SATB1;KCNA1;KCNA6;ASCL1;HOXD11;HOXD10;COL19A1;GLRA1;RELN;GBX2;ADAM23;FOXB2;GABRA2;GDF10;FOXB1;GABRA1;CDX4;DMRT1;CDX1;GABRA4;BMP8B;GPR50;SNCAIP;POU4F2;GRIN1;POU4F3;WT1;PTF1A;APBA2;SEMA5B;CTNND2;IRS4;CXCL14;FGF2;CDH8;CDH6;FGF8;CDH2;LEPR;GRB10;TNFRSF8;SVEP1;PAPOLB;NKX6-2;MSX2;WNT5A;TBR1;CARTPT;POU3F2;POU3F3;POU3F4;COL4A2;LOX;PGR;SCG3;HDGFL3;FBN2;NPR3;TACSTD2;DTX1;BHLHE22;EFNA5;DPP4;DPP6;BRINP1;SNTG1;OTX2;NXPH1;MSC;NKX6-1;DRD2;GRIA3;BDNF;HTR1A;HTR1B;EVX2;IGF2R;BMP4;FGF14;TLX3;TLX1;FGF13;LHX8;ALK;FLT4;MAST1;TNFAIP2;ADRA1D;ADRA1A;ADAMTS5;SGCD;ADAMTS1;ZIC1;NKX3-2;PRKG1;GRID2;TRPC6;NPY5R;GRID1;FOXL1;SSTR4;C1QL1;GREM1;NRG3;HAND2;ALDH1A2;HAND1;CDH11;COL15A1;DBX1;ATP10A;ZNRF4;PTPRZ1;CNR1;SLIT3;CACNG2;KCNJ3;CHGA;IRX1;IRX2;KCNJ6;IRX5;PCDH7;PCDH8;EYA4;CADPS;ZIC4;TBX4;DLK1;NELL2;MEIS1;DES;TLL1;INSM2;SNTB1;CBLN2;CBLN1	True
Crowd	Rummagene_signatures	3	PMC8329233-41598 2021 95122 MOESM10 ESM.xlsx-Macula - Late VS Normal-Macula Late AMD VS Normal Down-Regulated Genes Retained For Pathway Analysis Down	226/1533	2.0291290964121594E-21	6.598727821532342E-18	2.1959444579404668	104.62946347470032	FOXI3;STMN2;AQP4;SOX2;SOX3;GNAT1;EPHB1;UNC13C;RBFOX1;SRRM4;EPHA6;ST6GAL2;SLC6A17;MMD2;UNC5D;MAPK8IP2;FNDC7;SLC5A7;RUFY3;KCNQ3;ASTN1;ADCYAP1R1;SPTBN5;EPHA10;TTYH1;CLCNKA;SLCO5A1;PRDM13;PRKCZ;MED12L;CRHR1;GRIN2A;PCBP4;ADAMTS18;INPP5J;GSG1L;CADM2;ST8SIA1;ABCA4;ST8SIA3;SNAP91;IL22RA1;MLLT11;SLC6A5;PEX5L;SLC6A7;FXYD7;SCN2B;GABRB3;ROBO2;BARHL2;RYR2;SLC7A14;KRT23;SLC35F1;GRIK2;PCLO;B3GALT1;DNER;NEFL;DLGAP1;DLGAP2;FEZF1;APC2;LEFTY1;PCYT1B;PRMT8;GPR37;KCND2;PGAM2;TACR3;PAX6;PAX5;AJAP1;RIPPLY2;ALDOC;LRRC3B;HMX1;PNCK;KCNA1;ADAM22;KCNA4;KCNA5;TMEM74;ASCL1;NOL4;FSTL5;GLRA1;GBX2;PTCHD1;ADAM23;ASPDH;SLC17A6;CSMD3;CSMD1;MISP;GABRA2;GABRA1;DMTN;MPP4;GABRA5;KLHL1;LHFPL4;LHFPL3;NMNAT2;POU4F2;GRIN1;SLC8A3;KCNS2;VWC2;CHRM2;SH3GL3;RAB3C;GALNT13;DGKB;KLHL35;NALF2;NALF1;CDH8;SALL1;CDH2;PCDHAC2;PPFIA2;TBR1;CARTPT;POU3F3;NPAS4;KCTD8;DPEP1;GMNC;SCG3;SCG2;NTM;CCDC146;CACNA1B;DTX1;BHLHE22;CABP1;ENTREP2;CACNA1I;DPP6;BRINP1;FUT9;SNTG1;OTX2;CACNA1S;NXPH1;DRD2;LONRF2;GRIA3;TMEM132D;TFAP2B;SYT1;BDNF;HTR1A;PTPRD;LIN28B;RALYL;FGF14;DAO;REEP2;MKRN3;NMUR1;DPP10;MAST1;CELF4;ELAVL4;HSPB3;ELFN2;SYNE4;FBLL1;NR2E3;ELAVL2;AFF2;UNC80;CALB2;SDR16C5;GRM7;NETO1;ZIC3;ZIC1;CNGA3;GRID2;SLC13A4;PLA2G4E;SGIP1;DCC;NRG1;SSTR3;EPN3;CORT;PSRC1;TMEM215;DNAJC6;IL1RAPL2;COL6A5;VSTM2B;LUZP2;PRCD;NRXN3;DNAH9;NWD2;CCDC85A;ERICH3;SPOCK3;CLVS2;CACNG2;KCNJ3;CHGA;KCNJ6;SKOR2;PCDH8;KCNIP4;B3GAT1;CADPS;SYT14;HS3ST5;ZIC4;USH2A;HS3ST4;MEIS1;CROCC;INSM2;MDGA2;CBLN2;CBLN1	True
Crowd	Rummagene_signatures	4	PMC9669397-mmc4.xlsx-TSC Down DEGs-Name Down	231/1595	6.87023267811042E-21	1.6756497501911314E-17	2.151550452765835	99.89022431227771	ODAD1;THSD7B;HHIP;STMN2;AQP4;PREX2;SOX2;SOX3;SYNGAP1;DPYSL4;SOX17;SOX18;DZIP1L;TUNAR;EPHB1;RBFOX1;EPHA6;ST6GAL2;SLC6A17;PRKCB;KCNK12;UNC5D;DKK1;SOX10;AR;HECW1;KCNQ3;ASTN2;ZFPM2;ASTN1;NECAB1;ADCYAP1R1;PDE1C;TSHZ3;PCDH10;IGSF1;PRDM14;SLCO5A1;PIK3R5;GRIN2A;ADAMTS19;PCBP4;PRDM16;SYNDIG1;NTNG1;FAM78B;IQSEC3;ST8SIA3;GDF3;SLC16A14;MLLT11;PEX5L;NMU;FXYD7;NOX4;L1TD1;FAT3;GABRB3;ROBO2;TENM1;RYR2;GRIK3;LRRC4;SLC7A14;SLC35F1;EFCAB6;JPH1;GLI2;TMEM47;KCNT2;CRTAC1;DNER;B3GALT1;DLGAP1;DLGAP2;ZIK1;CHST9;FOXD3;LEFTY1;CHST7;KCND2;MAMDC2;SORCS1;PAX6;MN1;MMP16;MPPED2;ALDOC;LRRC3B;FOXC2;SATB1;COL11A1;DCAF12L1;PLPPR5;BEGAIN;RELN;ADAM23;GPC3;CSMD2;LEFTY2;PAK5;RUNX1T1;CDX4;GABRA5;LHFPL4;SNCAIP;KCNS3;VEPH1;APBA2;RAB3C;SEMA5B;GALNT13;FBXO27;CTNND2;IRS4;NALF2;FGF2;SERTM1;ARHGAP36;NALF1;CDH8;DOCK10;CDH6;FGF8;SALL1;CDH2;SCN9A;ENPP2;PABPC4L;TNFRSF8;PDGFRB;MAGI2;SHISA7;NPAS4;KCTD8;DISP3;APLNR;DPEP1;SCG3;SCG2;HDGFL3;NTM;CACNA1B;DTX1;CABP1;KLHL13;MACROH2A2;IGSF21;BRINP1;FUT9;MYH11;OTX2;MSC;GRIA3;SLC38A4;TMEM132D;SYT1;GFPT2;HTR1A;SHISAL1;LRFN5;RCAN2;REEP2;COL5A2;FGF13;FLT4;PCDHGB2;CELF4;HSPB2;LDB2;FBLL1;AFF2;TRO;LYL1;ADAMTS5;THBD;NETO1;ZIC3;CYP2R1;PDE4B;SPX;CPXM1;GRID2;ADGRV1;PCDHGA5;PTGIS;ITGA4;VWF;NPY5R;DCC;NRG1;UTF1;C1QL1;NRG3;DMRTA1;CDH11;RBMS3;VSTM2B;USP13;TSGA10IP;SEMA3E;THBS2;PTPRZ1;CNR1;SLITRK4;SPOCK3;CLVS2;SLITRK5;CHSY3;CYYR1;OPCML;CHGA;IRX1;KCNJ6;MCOLN3;IRX5;PCDH8;B3GAT1;CADPS;SYT14;HS3ST5;HS3ST4;USH2A;DLK1;HS3ST2;NELL2;MAPK10;TAFA5;NOVA1;MDGA2;CBLN1	True
Crowd	Rummagene_signatures	5	PMC9669397-mmc4.xlsx-TSC Down DEGs-ensembl ID Down	231/1600	1.0302223852172359E-20	2.0101699180358708E-17	2.1430641363627214	98.62794161068096	ODAD1;THSD7B;HHIP;STMN2;AQP4;PREX2;SOX2;SOX3;SYNGAP1;DPYSL4;SOX17;SOX18;DZIP1L;TUNAR;EPHB1;RBFOX1;EPHA6;ST6GAL2;SLC6A17;PRKCB;KCNK12;UNC5D;DKK1;SOX10;AR;HECW1;KCNQ3;ASTN2;ZFPM2;ASTN1;NECAB1;ADCYAP1R1;PDE1C;TSHZ3;PCDH10;IGSF1;PRDM14;SLCO5A1;PIK3R5;GRIN2A;ADAMTS19;PCBP4;PRDM16;SYNDIG1;NTNG1;FAM78B;IQSEC3;ST8SIA3;GDF3;SLC16A14;MLLT11;PEX5L;NMU;FXYD7;NOX4;L1TD1;FAT3;GABRB3;ROBO2;TENM1;RYR2;GRIK3;LRRC4;SLC7A14;SLC35F1;EFCAB6;JPH1;GLI2;TMEM47;KCNT2;CRTAC1;DNER;B3GALT1;DLGAP1;DLGAP2;ZIK1;CHST9;FOXD3;LEFTY1;CHST7;KCND2;MAMDC2;SORCS1;PAX6;MN1;MMP16;MPPED2;ALDOC;LRRC3B;FOXC2;SATB1;COL11A1;DCAF12L1;PLPPR5;BEGAIN;RELN;ADAM23;GPC3;CSMD2;LEFTY2;PAK5;RUNX1T1;CDX4;GABRA5;LHFPL4;SNCAIP;KCNS3;VEPH1;APBA2;RAB3C;SEMA5B;GALNT13;FBXO27;CTNND2;IRS4;NALF2;FGF2;SERTM1;ARHGAP36;NALF1;CDH8;DOCK10;CDH6;FGF8;SALL1;CDH2;SCN9A;ENPP2;PABPC4L;TNFRSF8;PDGFRB;MAGI2;SHISA7;NPAS4;KCTD8;DISP3;APLNR;DPEP1;SCG3;SCG2;HDGFL3;NTM;CACNA1B;DTX1;CABP1;KLHL13;MACROH2A2;IGSF21;BRINP1;FUT9;MYH11;OTX2;MSC;GRIA3;SLC38A4;TMEM132D;SYT1;GFPT2;HTR1A;SHISAL1;LRFN5;RCAN2;REEP2;COL5A2;FGF13;FLT4;PCDHGB2;CELF4;HSPB2;LDB2;FBLL1;AFF2;TRO;LYL1;ADAMTS5;THBD;NETO1;ZIC3;CYP2R1;PDE4B;SPX;CPXM1;GRID2;ADGRV1;PCDHGA5;PTGIS;ITGA4;VWF;NPY5R;DCC;NRG1;UTF1;C1QL1;NRG3;DMRTA1;CDH11;RBMS3;VSTM2B;USP13;TSGA10IP;SEMA3E;THBS2;PTPRZ1;CNR1;SLITRK4;SPOCK3;CLVS2;SLITRK5;CHSY3;CYYR1;OPCML;CHGA;IRX1;KCNJ6;MCOLN3;IRX5;PCDH8;B3GAT1;CADPS;SYT14;HS3ST5;HS3ST4;USH2A;DLK1;HS3ST2;NELL2;MAPK10;TAFA5;NOVA1;MDGA2;CBLN1	True
Crowd	Disease_Perturbations_from_GEO_up	1	Spinal Muscular Atrophy C0026847 mouse GSE10599 sample 235	85/368	6.520318649489235E-20	5.4575067096224897E-17	3.6597118563220983	161.6742804623396	CHRM2;DPP10;RAB3C;SH3GL3;GABRB1;GALNT13;CTNND2;MAST1;STMN2;SLC7A14;ELAVL4;AATK;GRIK2;ELFN2;CDH8;ELAVL2;SOX2;NETO1;DNER;LRRTM2;NEFL;DLGAP1;SLC18A3;PPFIA2;EPHA5;PRMT8;GRID2;GPR37;PRKCB;SGIP1;MMD2;MAPK8IP2;SOX10;HECW1;ALDOC;SCG3;SCG2;ASTN1;NECAB1;ADCYAP1R1;PNCK;PCDH10;TTYH1;LUZP2;NTM;CACNA1B;AKAP6;NKAIN2;FSTL5;GLRA1;GRIN2A;DPP6;RELN;ADAM23;SLC17A6;TRAM1L1;CACNG2;OPCML;KCNJ3;CHGA;GABRA1;SYT1;CADM2;GABRA5;ST8SIA3;B3GAT1;KCNIP4;CADPS;NMNAT2;USP29;NAP1L5;GRIN1;SLC6A5;MAPK10;NELL2;RALYL;REEP2;FXYD7;LRRN1;CNTN4;FGF13;MDGA2;APBA2;CBLN2;SCN2B	True
Crowd	Rummagene_signatures	6	PMC9249059-DataSheet 1.xlsx-Table S11-Only Down-related Genes Down	145/835	3.517306989804049E-20	5.719141165421383E-17	2.6082088416953173	116.83212308524429	SH3GL3;RAB3C;PID1;GALNT13;DGKB;STMN2;NALF1;ARHGAP36;SOX3;SYNPR;DPYSL4;NDST4;TUNAR;EPHB1;PPFIA2;RBFOX1;SRRM4;ST6GAL2;SLC6A17;PRKCB;KCNK12;MMD2;MAPK8IP2;SHISA7;DISP3;HECW1;KCNQ5;SCG3;ADCYAP1R1;EPHA10;NTM;PCDH15;CACNA1B;PHYHIPL;CABP1;MACROH2A2;PRKCZ;CRHR1;NKAIN2;CACNA1I;BRINP1;FUT9;NXPH1;LONRF2;GRIA3;TMEM132D;SYT1;CADM2;ST8SIA3;IQSEC3;HTR1A;SHISAL1;SNAP91;PTPRD;XKR7;PEX5L;EHD3;LRFN5;LRRN1;FGF13;SCN2B;GABRB3;DPP10;GABRB1;MAST1;LRRC4;CELF4;SLC7A14;ELAVL4;AATK;GRIK2;ELFN2;FBLL1;ELAVL2;HAPLN1;AFF2;UNC80;SGCD;NETO1;CRTAC1;LRRTM2;NEFL;PRLHR;DLGAP1;SPX;STUM;GRID2;ADGRV1;USP49;KCND2;GRID1;SORCS3;AJAP1;MN1;RIPPLY2;MMP16;NRG3;MPPED1;DNAJC6;ALDOC;SHANK2;VSTM2B;HMX1;PNCK;SATB1;LUZP2;ADAM22;AKAP6;NOL4;FSTL5;CCDC85A;SPOCK3;CLVS2;SLITRK5;SNCG;CSMD3;CACNG2;TRAM1L1;CSMD1;PAK5;KCNJ3;RUNX1T1;OPCML;CHGA;GDF10;GABRA1;IRX2;GABRA5;KCNIP2;PCDH7;CMTM5;CADPS;LHFPL4;LHFPL3;NMNAT2;GRIN1;SLC8A3;TAFA5;VEPH1;INSM2;MDGA2;LIMS2;CBLN2;ADGRL3;CBLN1	True
Crowd	Rummagene_signatures	7	PMC8573883-12864 2021 8123 MOESM4 ESM.xlsx-hyper Down liver-Gene Name Down	165/1020	1.21540503743901E-19	1.6939273636078546E-16	2.4065966904486196	104.81700703118796	SH3GL3;GALNT13;THSD7B;DGKB;PRDM5;STMN2;AQP4;CXCL14;FGF2;SERTM1;GLDN;CDH8;PREX2;ZDBF2;SYNPR;NDST4;PIEZO2;DZIP1L;SVEP1;EPHB1;STARD6;MSX2;SLC6A17;KCNK12;OLFM4;DKK2;ADAM2;LOX;COL4A2;HECW1;RAB38;SCG3;HDGFL3;ASTN1;FBN2;NECAB1;ADCYAP1R1;EPHA10;GYPC;NTM;CCDC146;AARD;EFNA5;ENTREP2;NKAIN2;DPP6;ADAMTS19;ADAMTS18;ST8SIA4;IGFBP7;DRD2;HOXC8;LONRF2;B3GALNT1;FAM78B;LVRN;GFPT2;LRRC66;SLC16A14;ARHGAP23;PEX5L;LRFN5;RCAN2;COL5A2;NOX4;LRRN1;SIM1;FBXL7;LHX8;TRIM72;CLIC5;RYR2;MOGAT2;DOCK9;LRRC38;GRIK3;ADRA1D;SLC35F1;GRIK2;GLI3;HAPLN1;ADAMTS5;SDR16C5;SGCD;CRTAC1;ADAMTSL3;ZIC1;DNER;BDKRB2;NEFL;CPXM1;ADAMTS9;STUM;NKX3-2;PRMT8;TRPC6;PTGIS;MME;VWF;PCDHGA4;GRID1;PLA2G4E;DCC;ABCC9;AVPR1A;AJAP1;PAX1;ZFTA;GREM1;ZEB1;EVC;MPPED1;LRRC7;TMEM215;CDH11;SGK2;FBP2;CREB5;RBMS3;COL15A1;NLGN1;COL11A1;ADAM22;SEMA3E;THBS2;HOXD10;APOLD1;FSTL5;CLMP;CNR1;CCDC85A;ALOX5;SLIT3;CHSY3;RGS22;CYYR1;UGGT2;KCNJ3;OPCML;CHGA;GDF10;PCDH9;IRX5;DMRT2;CDX1;PCDH7;IL34;CMTM5;EYA4;KLHL1;HS3ST5;LAMB1;ZIC4;LHFPL3;PLXDC2;SNCAIP;ENOX1;MAPK10;KCNS2;DLC1;TLL1;TACC2;ADGRL4;MYO1H;ADGRL3	True
Crowd	Rummagene_signatures	8	PMC8333028-Table1.XLSX-Diff Down-TableS1 The Result Of DEG Down	115/624	3.572919287044471E-18	4.357175070550733E-15	2.7745340552710567	111.4617691334308	CHRM2;SH3GL3;CTNND2;AQP4;SERTM1;ARHGAP36;NDST4;EPHA5;UNC13C;SRRM4;EPHA6;MMD2;UNC5D;POU3F3;POU3F4;NPAS4;KCTD8;SLC5A7;KCNQ5;SCG3;ASTN1;ADCYAP1R1;PCDH10;CHAT;PCDH15;GRIN2A;DPP6;NKAIN3;FUT9;SNTG1;GALR1;GSG1L;LONRF2;TMEM132D;NTNG1;TFAP2B;OPN4;CADM2;LVRN;ST8SIA3;GDF1;CELA1;SNAP91;PHOX2A;SLC6A5;XKR7;RALYL;DAO;PCDHB1;SCN2B;ALK;GPR26;TNFRSF13B;CELF4;SLC7A14;HSPB3;ADRA1A;UNC80;DNER;ZIC1;RSPO2;NEFL;CNGA3;SPX;DLGAP2;SLC18A3;CHST9;FOXD3;GRID2;AVPR1B;NPY5R;MAMDC2;TACR3;SORCS1;SORCS3;SSTR4;POM121L2;RIPPLY2;NRG3;MPPED1;DMRTA1;HAND1;CLDN19;COL6A5;LRRC3B;NLGN1;KCNA1;DCAF12L1;TMEM72;KCNA4;SEMA3E;ASCL1;NOL4;COL19A1;CACNG6;PTPRZ1;CNR1;ERICH3;SPOCK3;CLVS2;RGS22;CSMD1;PAK5;IRX1;GABRA1;CMTM5;PCDH8;KLHL1;LHFPL4;ZIC4;KCNS2;NPHS2;VWC2;MDGA2;CBLN2	True
Crowd	Rummagene_signatures	9	PMC5921755-12885 2018 4409 MOESM4 ESM.xlsx-downregulated-Table S3 Top 500 Down-Regulated Differentially Expressed Genes DEGs In Canine iUC Down	77/338	8.732239411523725E-18	9.465747522091718E-15	3.5798416756885416	140.61442624659898	CHRM2;CLIC5;TENM1;RAB3C;GLDC;DGKB;PRDM6;STMN2;LRRC4;ELAVL4;AQP4;GRIK2;ERFE;ARHGAP36;NALF1;ADRA1A;CDH8;DPYSL4;ADAMTSL3;NEFL;SLC18A3;PPFIA2;UNC45B;GPR37;PTGIS;ACTN2;NPAS4;SLC5A7;TCERG1L;MPPED1;DNAJC6;HECW1;HAND1;KCNQ3;CLDN19;KCNQ5;PDZRN4;ASTN1;PNCK;LUZP2;KCNA1;PLPPR5;CHAT;PHYHIPL;KCNA4;AKAP6;SEMA3E;AKAP5;COL19A1;CACNA1H;FSTL5;PTCHD1;ALX1;MYH11;NXPH1;CYYR1;DRD2;CACNG2;CSMD1;TRPM3;KCNJ3;NTNG1;GDF10;PCDH9;CADM2;CMTM5;ST8SIA3;CADPS;CIMIP2B;TBX4;MAPK10;DES;NPHS2;FAM163A;COL9A3;ACKR2;LIMS2	True
Diseases/Drugs	HDSigDB_Mouse_2021	1	Top Neuron-Enriched Genes In Humans And Mice PMID29892006	201/1018	9.744136657427526E-36	2.311309215141809E-32	3.1552818342201987	254.36745492585607	THSD7B;TMEM200A;STMN2;ZDBF2;SYNPR;DPYSL4;NDST4;EPHA5;RBFOX1;SRRM4;EPHA6;SLC6A17;PRKCB;UNC5D;MAPK8IP2;SLC5A7;HECW2;HECW1;KCNQ3;KCNQ5;ASTN1;NECAB1;EPHA10;FOXG1;ARX;TRANK1;GRIN2A;B3GALNT1;FAM78B;IQSEC3;ST8SIA3;SLC16A14;SNAP91;MLLT11;FAT3;GALNTL6;SCN2B;GABRB3;ROBO2;RYR2;TENM1;GABRB1;GPR26;TENM3;SLC7A14;SLC35F1;GRIK2;RYR3;ROBO1;PCLO;KCNT2;ZFP385B;B3GALT1;DNER;RSPO2;NEFL;DLGAP1;GPRASP2;PRMT8;KCND2;MME;SORCS1;SORCS3;ANO5;AJAP1;MMP16;MPPED1;LRRC7;LRRC3B;PNCK;COL11A1;PLPPR5;ADAM22;KCNA4;AKAP6;AKAP5;ZFP804A;NOL4;COL19A1;FSTL5;RELN;PTCHD1;ADAM23;SLC17A6;CSMD3;PTCHD4;CSMD1;RUNX1T1;GABRA2;GABRA1;DMTN;GABRA5;GABRA4;KLHL1;LHFPL4;NMNAT2;GRIN1;SLC8A3;KCNS2;VWC2;CHRM2;RAB3C;GALNT13;DGKB;CXCL14;SERTM1;ARHGAP36;CDH8;CNTNAP5A;SCN9A;CAR10;PCDHAC2;PPFIA2;MINAR1;TBR1;IPCEF1;SHISA7;SHISA6;NPAS4;KCTD8;ADCYAP1;SCG2;HDGFL3;MAGEL2;CACNA1B;BHLHE22;KLHL13;EFNA5;TRHDE;DPP6;BRINP1;FUT9;SNTG1;NXPH1;LONRF2;GRIA3;SYT1;BDNF;LRFN5;RALYL;FGF14;RCAN2;CNTN4;FGF13;DPP10;CELF4;ELAVL4;LDB2;ADRA1A;INSYN2A;ELAVL2;HAPLN1;AFF2;UNC80;CALB2;TRO;GRM7;NETO1;LRRTM2;PRLHR;ME3;TRPC6;PEG3;PLA2G4E;SGIP1;DCC;ZFP536;NRG3;DNAJC6;SHANK2;RBMS3;USP13;NLGN1;NRXN3;PRRG3;NWD2;CNR1;SLITRK4;ERICH3;SPOCK3;CLVS2;SLITRK5;CACNG2;KCNJ3;OPCML;CHGA;KCNJ6;ANGPT1;KCNIP2;PCDH8;KCNIP4;CADPS;SYT14;HS3ST5;USP29;NAP1L5;NELL2;MAPK10;A830018L16RIK;MDGA2;CBLN2	True
Diseases/Drugs	HDSigDB_Human_2021	1	Top Neuron-Enriched Genes In Humans And Mice PMID29892006	196/1000	2.2542863901192854E-34	5.295318730390201E-31	3.1174966964885296	241.52824266139606	THSD7B;TMEM200A;STMN2;ZDBF2;SYNPR;DPYSL4;NDST4;EPHA5;RBFOX1;SRRM4;EPHA6;SLC6A17;PRKCB;UNC5D;MAPK8IP2;SLC5A7;HECW2;HECW1;KCNQ3;KCNQ5;ASTN1;NECAB1;EPHA10;FOXG1;ARX;TRANK1;GRIN2A;B3GALNT1;FAM78B;IQSEC3;ST8SIA3;SLC16A14;SNAP91;MLLT11;FAT3;GALNTL6;SCN2B;GABRB3;ROBO2;RYR2;TENM1;GABRB1;GPR26;TENM3;SLC7A14;SLC35F1;GRIK2;RYR3;ROBO1;PCLO;KCNT2;B3GALT1;DNER;RSPO2;NEFL;DLGAP1;GPRASP2;PRMT8;KCND2;MME;SORCS1;SORCS3;ANO5;AJAP1;MMP16;MPPED1;LRRC7;LRRC3B;PNCK;COL11A1;PLPPR5;ADAM22;KCNA4;AKAP6;AKAP5;NOL4;COL19A1;FSTL5;RELN;PTCHD1;ADAM23;SLC17A6;CSMD3;PTCHD4;CSMD1;RUNX1T1;GABRA2;GABRA1;DMTN;GABRA5;GABRA4;KLHL1;LHFPL4;NMNAT2;GRIN1;SLC8A3;KCNS2;VWC2;CHRM2;RAB3C;GALNT13;DGKB;CXCL14;SERTM1;ARHGAP36;CDH8;SCN9A;PCDHAC2;PPFIA2;MINAR1;TBR1;IPCEF1;SHISA7;SHISA6;NPAS4;KCTD8;ADCYAP1;MIR124-2HG;SCG2;HDGFL3;MAGEL2;CACNA1B;BHLHE22;KLHL13;EFNA5;TRHDE;DPP6;BRINP1;FUT9;SNTG1;NXPH1;LONRF2;GRIA3;SYT1;BDNF;LRFN5;RALYL;FGF14;RCAN2;CNTN4;FGF13;DPP10;CELF4;ELAVL4;LDB2;ADRA1A;INSYN2A;ELAVL2;HAPLN1;AFF2;UNC80;CALB2;TRO;GRM7;NETO1;LRRTM2;PRLHR;ME3;TRPC6;PEG3;PLA2G4E;SGIP1;DCC;NRG3;DNAJC6;SHANK2;RBMS3;USP13;NLGN1;NRXN3;PRRG3;NWD2;CNR1;SLITRK4;ERICH3;SPOCK3;CLVS2;SLITRK5;CACNG2;KCNJ3;OPCML;CHGA;KCNJ6;ANGPT1;KCNIP2;PCDH8;KCNIP4;CADPS;SYT14;HS3ST5;USP29;NAP1L5;NELL2;MAPK10;MDGA2;CBLN2	True
Diseases/Drugs	HDSigDB_Mouse_2021	2	Suz12 Bound Genes PMID16630818	279/1780	4.2839839778085295E-31	5.080804997680916E-28	2.429307102858069	169.8699173537223	PNMT;HHIP;TRIL;STMN2;SOX3;SOX17;NKX1-1;HOXA2;CYP1B1;EPHB1;EPHA5;RBFOX1;ST6GAL2;PRKCB;SFMBT2;UNC5C;MMD2;MAPK8IP2;DKK1;DKK2;SLC5A7;KCNQ3;KCNQ5;ASTN2;ZFPM2;ASTN1;EPHA10;PDE1C;TSHZ3;TTYH1;PCDH10;FOXG1;PHYHIPL;TWIST1;PRDM13;SLCO5A1;PRDM12;CRHR1;PIK3R5;GRIN2A;NPBWR1;GALR1;PRDM16;SYNDIG1;ALX3;ST8SIA4;NKX2-1;HOXC5;HOXC8;ZSCAN18;ST8SIA1;IQSEC3;ST8SIA3;SNAP91;FLI1;SLC6A5;XKR7;PCDHB1;SIM1;RETREG1;BARHL1;BARHL2;CLIC5;RYR2;GPR26;FOXE1;LRRC38;GRIK3;LRRC4;SLC7A14;TCF21;HOXC13;HOXC11;HOXC10;RYR3;ADAMTSL3;C1QTNF5;DNER;RSPO2;NEFL;FEZF1;STUM;SLC18A3;DIO3OS;FOXD3;PRMT8;GPR37;EN1;PAX6;PAX5;AVPR1A;AJAP1;PAX1;MN1;ZEB2;RIPPLY2;GAS1;FAM181B;LRRC3B;FOXC2;TNXB;SATB1;KCNA1;NDUFA4L2;KCNA4;KCNA5;KCNA6;ASCL1;HOXD11;NOL4;HOXD10;COL19A1;BEGAIN;RELN;GBX2;ALOX5;ADAM23;CSMD3;CSMD1;PAK5;GABRA2;FOXB1;CDX4;DMRT1;GABRA5;DMRT2;GABRA4;RFTN1;KLHL1;BMP8B;LHFPL3;GPR50;SNCAIP;GPR6;SEPTIN9;POU4F2;POU4F3;SLC8A3;HAND2OS1;WT1;KCNS2;KCNS3;VWC2;PTF1A;ADGRL3;CHRM2;ALDH1L1;GALNT13;PRDM6;CTNND2;IRS4;KLHL35;CXCL14;SERTM1;ARHGAP36;CDH8;SALL1;GRB10;TNFRSF8;SVEP1;PAPOLB;CAR10;MINAR1;GUCY1A1;NKX6-2;IGFBP3;MAGI2;WNT5A;WT1OS;DIO3;TBR1;POU3F2;FOXP2;POU3F4;SHISA6;NPAS4;ADCYAP1;LOX;PGR;FBN2;CHAT;NPR3;TACSTD2;LPO;BHLHE22;TRHDE;IGSF21;BCL2L10;CHAD;MYH11;OTX2;NXPH1;MSC;NKX6-1;TFAP2B;BDNF;HTR1B;EVX2;PHOX2A;BMP4;LRFN5;RALYL;FGF14;FAM163A;ESAM;CNTN4;FGF13;BMPR1B;LHX8;DPP10;ALK;ADRA1D;ADRA1A;ELAVL2;ADAMTS5;THBD;SDR16C5;GRM7;NETO1;ZIC1;PDE4B;PRLHR;SPX;ADAMTS9;NKX3-2;PRKG1;TRPC6;ITGA4;OLIG3;GRID1;DCC;NRG1;FOXL1;NGF;SSTR4;C1QL1;EPN3;GREM1;POM121L2;NRG3;TMEM215;HAND2;ALDH1A2;IL1RAPL2;HAND1;CDH11;VSTM2B;COL15A1;LUZP2;DBX1;ATP10A;CACNG6;CCDC85A;SPOCK3;CLVS2;SLITRK5;CHSY3;KCNJ3;IRX1;IRX2;KCNJ6;IRX5;PCDH7;PCDH8;EYA4;KCNIP4;ZIC4;TBX4;HS3ST4;DLK1;BAIAP3;MEIS1;NPHS2;TLL1;INSM2;MDGA2;SNTB1;CBLN2;CBLN1	True
Diseases/Drugs	RummaGEO_DrugPerturbations_2025	1	GSE68156 0 V 1 DEXTRAN MOUSE DN	141/661	1.28932940276658E-28	6.522717448596128E-25	3.3881931397283807	217.58386920870325	TMEM200A;FBXO27;NALF1;CDH8;LOXL1;ZDBF2;SOX2;NIPAL4;SYNPR;DPYSL4;SCN9A;ENPP2;EPHB1;PCDHAC2;PPFIA2;RBFOX1;SRRM4;STARD6;SLC6A17;ACTN2;P3H2;CARTPT;SOX10;FOXP2;POU3F3;NPAS4;SLC5A7;TCERG1L;PGR;KCNQ5;ASTN2;ZFPM2;SCG2;HDGFL3;NECAB1;TSHZ3;NPR3;TWIST1;NID1;NKAIN2;BRINP1;ADAMTS19;ARSJ;MSC;LONRF2;NTNG1;FAM78B;SYT1;ST8SIA3;ARHGAP28;GDF3;EVX2;QKI;SNAP91;PCDHGA11;FAM163A;NMU;FXYD7;FAT3;LRRN1;BMPR1B;FGF13;GABRB3;ALK;TENM3;ELAVL4;HSPB2;TCF21;SLC35F1;LDB2;JPH1;GLI3;GLI2;AFF2;TMEM47;TRO;CALB2;SGCD;KCNT2;GRM7;ADAMTSL3;B3GALT1;DSE;LRRTM2;RSPO2;NEFL;DLGAP2;NKX3-2;PRKG1;PRMT8;AVPR1B;MAMDC2;AVPR1A;ANO5;C1QL1;AJAP1;ZEB1;MMP16;NRG3;LRRC7;HAND1;MPPED2;COL6A1;CDH11;FAM181B;PDZRN4;USP13;POPDC1;PNCK;LUZP2;LAMA1;KCNA1;PLPPR5;KCNA5;TMEM74;AKAP6;KCNA6;ASCL1;FSTL5;PRRG3;PTPRZ1;PTCHD1;FAM184A;ADAM23;SPOCK3;CLVS2;SLITRK5;CHSY3;CSMD1;ANGPT1;PCDH9;PCDH7;IL34;CMTM5;NAP1L5;SLC8A3;NELL2;MAPK10;MEIS1;KCNS3;CBLN2	True
Diseases/Drugs	HDSigDB_Human_2021	2	Suz12 Bound Genes PMID16630818	276/1857	6.749266006069564E-27	7.927012924128703E-24	2.2655493928770873	136.52283051223665	PNMT;HHIP;TRIL;STMN2;SOX3;SOX17;NKX1-1;HOXA2;CYP1B1;EPHB1;EPHA5;RBFOX1;ST6GAL2;PRKCB;SFMBT2;UNC5C;MMD2;MAPK8IP2;DKK1;DKK2;SLC5A7;KCNQ3;KCNQ5;ASTN2;ZFPM2;ASTN1;EPHA10;PDE1C;TSHZ3;TTYH1;PCDH10;FOXG1;PHYHIPL;TWIST1;PRDM13;SLCO5A1;PRDM12;CRHR1;PIK3R5;GRIN2A;NPBWR1;GALR1;PRDM16;SYNDIG1;ALX3;ST8SIA4;NKX2-1;HOXC5;HOXC8;ZSCAN18;ST8SIA1;IQSEC3;ST8SIA3;SNAP91;FLI1;SLC6A5;XKR7;PCDHB1;SIM1;RETREG1;BARHL1;BARHL2;CLIC5;RYR2;GPR26;FOXE1;LRRC38;GRIK3;LRRC4;SLC7A14;TCF21;HOXC13;HOXC11;HOXC10;RYR3;ADAMTSL3;C1QTNF5;DNER;RSPO2;NEFL;FEZF1;STUM;SLC18A3;DIO3OS;FOXD3;PRMT8;GPR37;EN1;PAX6;PAX5;AVPR1A;AJAP1;PAX1;MN1;ZEB2;RIPPLY2;GAS1;FAM181B;LRRC3B;FOXC2;TNXB;SATB1;KCNA1;NDUFA4L2;KCNA4;KCNA5;KCNA6;ASCL1;HOXD11;NOL4;HOXD10;COL19A1;BEGAIN;RELN;GBX2;ALOX5;ADAM23;CSMD3;CSMD1;PAK5;GABRA2;FOXB1;CDX4;DMRT1;GABRA5;DMRT2;GABRA4;RFTN1;KLHL1;BMP8B;LHFPL3;GPR50;SNCAIP;GPR6;SEPTIN9;POU4F2;POU4F3;SLC8A3;WT1;KCNS2;KCNS3;VWC2;PTF1A;ADGRL3;CHRM2;ALDH1L1;GALNT13;PRDM6;CTNND2;IRS4;KLHL35;CXCL14;SERTM1;ARHGAP36;CDH8;SALL1;GRB10;TNFRSF8;SVEP1;MINAR1;GUCY1A1;NKX6-2;IGFBP3;MAGI2;WNT5A;DIO3;TBR1;POU3F2;FOXP2;POU3F4;SHISA6;NPAS4;ADCYAP1;LOX;PGR;FBN2;CHAT;NPR3;TACSTD2;LPO;BHLHE22;TRHDE;IGSF21;BCL2L10;CHAD;MYH11;OTX2;NXPH1;MSC;NKX6-1;TFAP2B;BDNF;HTR1B;EVX2;PHOX2A;BMP4;LRFN5;RALYL;FGF14;FAM163A;ESAM;CNTN4;FGF13;BMPR1B;LHX8;DPP10;ALK;ADRA1D;ADRA1A;ELAVL2;ADAMTS5;THBD;SDR16C5;GRM7;NETO1;ZIC1;PDE4B;PRLHR;SPX;ADAMTS9;NKX3-2;PRKG1;TRPC6;ITGA4;OLIG3;GRID1;DCC;NRG1;FOXL1;NGF;SSTR4;C1QL1;EPN3;GREM1;POM121L2;NRG3;TMEM215;HAND2;ALDH1A2;IL1RAPL2;HAND1;CDH11;VSTM2B;COL15A1;LUZP2;DBX1;ATP10A;CACNG6;CCDC85A;SPOCK3;CLVS2;SLITRK5;CHSY3;KCNJ3;DRGX;IRX1;IRX2;KCNJ6;IRX5;PCDH7;PCDH8;EYA4;KCNIP4;ZIC4;TBX4;HS3ST4;DLK1;BAIAP3;MEIS1;NPHS2;TLL1;INSM2;MDGA2;SNTB1;CBLN2;CBLN1	True
Diseases/Drugs	RummaGEO_DrugPerturbations_2025	2	GSE68156 3 V 4 DEXTRAN MOUSE UP	209/1255	1.642316512876398E-26	4.046770720382023E-23	2.544085614831313	151.0451733143834	PID1;TRIL;STMN2;ZDBF2;NIPAL4;SYNPR;DPYSL4;PIP4K2A;RBFOX1;SRRM4;EPHA6;SLC6A17;PRKCB;P3H2;MAPK8IP2;SOX10;MAPK8IP1;SLC5A7;BCAM;TCERG1L;KCNQ3;KCNQ5;ZFPM2;ASTN1;ADCYAP1R1;PCDH10;TWIST1;NKAIN2;ARSJ;SYNDIG1;NKX2-3;B3GALNT1;FAM78B;IQSEC3;GDF3;SNAP91;NMU;FXYD7;FAT3;LRRN1;FBXL7;GABRB3;ROBO2;RYR2;TENM3;GRIK3;TCF21;SLC35F1;JPH1;GLI3;RYR3;GLI2;TMEM47;ADAMTSL1;KCNT2;CRTAC1;C1QTNF5;DNER;RSPO2;NEFL;DLGAP2;STUM;SLC18A3;FOXD3;PRMT8;DUSP3;KCND2;NFAM1;MAMDC2;TACR3;SORCS1;EMP3;PAX5;ANO5;AJAP1;MN1;ZEB1;MPPED2;GAS1;FAM181B;PDZRN4;POPDC1;PNCK;SATB1;COL11A1;KCNA1;PLPPR5;NDUFA4L2;KCNA5;AKAP6;KCNA6;HOXD11;HOXD10;FSTL5;PTCHD1;ADAM23;CSMD1;JAM3;GDF10;IL34;PLXDC2;SEPTIN9;SULF1;SLC8A3;KCNS3;DLC1;LIMS2;SLC28A3;CHRM2;GALNT13;NCF1;DGKB;FBXO27;PRDM6;NALF1;LOXL1;CDH6;DOCK10;CDH2;SCN9A;ENPP2;GRB10;SACS;HMGN3;PCDHAC2;PDGFRB;CD93;MAGI2;CARTPT;FOXP2;DOK3;COL4A2;SCG3;SCG2;NID1;EFNA5;LTBP1;TRHDE;CNN1;DPP6;IGFBP7;MYH11;MSC;LONRF2;STRA6;SYT1;HTR1B;SHISAL1;EVX2;QKI;LRFN5;FAM163A;REEP2;FGF13;BMPR1B;ALK;DPP10;MTCL3;CELF4;LMOD1;HSPB2;FBLL1;ELAVL2;CALB2;TRO;LYL1;SGCD;GRM7;TAGAP;LRRTM2;CPXM1;NKX3-2;PRKG1;PTGIS;NGF;C1QL1;NRG3;HAND2;HAND1;USP13;COL15A1;NLGN1;LAMA1;LUZP2;SEMA3E;DDO;THBS3;PRRG3;CLMP;PTPRZ1;SPOCK3;SLITRK5;SNCG;PCDH9;ANGPT1;PCDH7;CMTM5;CADPS;HS3ST5;NAP1L5;HS3ST2;NELL2;MAPK10;FMNL3;MEIS1;TAFA5;DES;SNTB1;CBLN2	True
Diseases/Drugs	RummaGEO_DrugPerturbations_2025	3	GSE68156 3 V 5 DEXTRAN MOUSE UP	200/1180	2.3997454360834293E-26	4.046770720382023E-23	2.5912723167869767	152.8639471846735	PID1;HHIP;TRIL;STMN2;NIPAL4;SYNPR;DPYSL4;PIP4K2A;RBFOX1;SRRM4;SLC6A17;PRKCB;SFMBT2;P3H2;MMD2;MAPK8IP2;SOX10;MAPK8IP1;SLC5A7;OPTC;KCNQ3;KCNQ5;ZFPM2;FREM2;ASTN1;ADCYAP1R1;TWIST1;AARD;NKAIN2;S100A16;ARSJ;SYNDIG1;NKX2-3;B3GALNT1;FAM78B;IQSEC3;CELA1;GDF3;SNAP91;NMU;FXYD7;FAT3;LRRN1;FBXL7;GABRB3;ROBO2;RYR2;TENM3;GRIK3;SLC7A14;TCF21;SLC35F1;JPH1;GLI3;RYR3;GLI2;TMEM47;ADAMTSL1;KCNT2;CRTAC1;C1QTNF5;NEFL;DLGAP2;STUM;SLC18A3;FOXD3;PRMT8;KCND2;MME;AVPR1B;MAMDC2;SORCS1;EMP3;ANO5;AJAP1;ANO1;MN1;ZEB1;MPPED2;GAS1;CRYAB;POPDC1;PNCK;SATB1;COL11A1;PLPPR5;KCNA5;AKAP6;KCNA6;HOXD11;HOXD10;FSTL5;PTCHD1;ADAM23;CSMD1;JAM3;GDF10;IL34;SULF1;SLC8A3;KCNS3;DLC1;TACC2;LIMS2;SLC28A3;KLB;CHRM2;ALDH1L1;DGKB;FBXO27;PRDM6;NALF1;LOXL1;CDH6;CDH2;SCN9A;ENPP2;GRB10;SACS;PCDHAC2;MINAR1;CD93;IRAG2;CARTPT;FOXP2;COL4A2;APLNR;SCG3;SCG2;HDGFL3;NID1;EFNA5;LTBP1;ITPRIPL2;IGSF21;CNN1;DPP6;IGFBP7;MYH11;LONRF2;SYT1;SHISAL1;EVX2;QKI;FAM163A;COL5A2;REEP2;FGF13;BMPR1B;ALK;CELF4;LMOD1;HSPB2;CALB2;TRO;SGCD;GRM7;TAGAP;ADAMTS9;NKX3-2;PRKG1;TRPC6;PTGIS;ABCC9;NGF;C1QL1;GREM1;NRG3;HAND2;HAND1;COL6A1;CDH11;USP13;COL15A1;NLGN1;LAMA1;ATP10A;THBS2;THBS3;PRRG3;CLMP;PTPRZ1;SPOCK3;SLITRK5;TNNI2;SNCG;TCF7L1;PCDH9;ANGPT1;PCDH7;CMTM5;LAMB1;NAP1L5;HS3ST2;NELL2;MAPK10;MEIS1;TAFA5;DES;CBLN2	True
Diseases/Drugs	HDSigDB_Mouse_2021	3	Up-regulated Genes In HD Vs Control Fibroblast-Derived Neurons GSE84013	123/606	4.779311457174479E-23	3.7788422588059545E-20	3.1490940067034514	161.84819237443423	CHRM2;RAB3C;GALNT13;DGKB;CTNND2;HHIP;PRDM6;STMN2;AQP4;GLDN;CNTNAP5A;NDST4;IL12A;PAPOLB;EPHB1;CAR10;PCDHAC2;CAR4;PPFIA2;EPHA5;UNC13C;SRRM4;GUCY1A1;EPHA6;ST6GAL2;UNC5C;TBR1;UNC5D;FOXP2;SHISA6;ADCYAP1;DISP3;HECW2;SCG3;PLA2R1;SCG2;FREM2;ASTN1;PHYHIPL;KLHL13;LYPD8;ADAMTS19;FUT9;PCDHA8;SLC38A4;SYT1;CADM2;IQSEC3;SNAP91;XKR7;LRFN5;PARVG;FAT3;FGF13;LHX8;GABRB3;DPP10;ROBO2;BARHL2;RYR2;TENM1;ROBO4;PCDHGB4;CELF4;ELAVL4;SLC35F1;GRIK2;RYR3;ELAVL2;INSYN2A;AFF2;UNC80;ADAMTS5;KCNT2;GRM7;NETO1;ZFP385B;B3GALT1;DNER;RSPO2;DLGAP1;GRID2;KCND2;TACR3;SORCS3;IQCJ;MN1;NRG3;LRRC7;HAND2;CHST5;KCNA4;HOXD11;ZFP804A;HOXD10;NOL4;FSTL5;GLRA1;PTPRZ1;SPOCK3;ASPDH;CLVS2;CSMD3;CSMD1;GABRA2;GDF10;CHGA;GABRA1;DMTN;KCNIP4;KLHL1;LHFPL3;HS3ST5;ZIC4;POU4F2;NELL2;HAND2OS1;NOVA1;KCNS2;VWC2;MYO1H;FRK;CBLN2	True
Diseases/Drugs	HDSigDB_Mouse_2021	4	Top Neuron-Specific Genes In Humans And Mice PMID29892006	172/1019	1.8254211322518688E-22	1.0824747314253582E-19	2.546192233392337	127.44980839547499	CHRM2;RAB3C;THSD7B;TMEM200A;STMN2;IRS4;SERTM1;ARHGAP36;CDH8;RAPGEFL1;ZDBF2;SYNPR;DPYSL4;NDST4;SCN9A;PCDHAC2;PPFIA2;MINAR1;EPHA5;RBFOX1;SRRM4;EPHA6;SLC6A17;PRKCB;LDOC1;TBR1;UNC5D;SHISA6;NPAS4;KCTD8;AR;SLC5A7;ADCYAP1;TCERG1L;HECW1;KCNQ5;SCG2;HDGFL3;NECAB1;MAGEL2;EPHA10;CHRNA7;CHAT;ARX;CACNA1B;TRANK1;SLCO5A1;BHLHE22;EFNA5;TRHDE;CRHR1;GRIN2A;NKX2-1;LONRF2;SLC38A4;B3GALNT1;FAM78B;SYT1;BDNF;IQSEC3;ST8SIA3;SNAP91;MLLT11;XKR7;SLC6A7;LRFN5;LIN28B;RALYL;FGF14;RCAN2;FXYD7;CNTN4;GALNTL6;FGF13;DRC1;SCN2B;LHX8;GABRB3;DPP10;ROBO2;BARHL2;RYR2;TENM1;GPR26;MAST1;CELF4;SLC7A14;ELAVL4;GRIK2;FBLL1;INSYN2A;RYR3;ELAVL2;AFF2;UNC80;CALB2;PCLO;KCNT2;GRM7;NETO1;ZFP385B;RSPO2;NEFL;PRLHR;DLGAP2;GPRASP2;SLC18A3;PRMT8;PEG3;MME;PLA2G4E;SORCS3;NGF;ANO5;AJAP1;CORT;NRG3;MPPED1;LRRC7;IL1RAPL2;LRRC3B;SHANK2;USP13;PNCK;SATB1;ADAM22;NRXN3;KCNA4;AKAP6;AKAP5;ZFP804A;NOL4;COL19A1;FSTL5;PRRG3;RELN;NWD2;CNR1;SLITRK4;ERICH3;ADAM23;STAT4;CLVS2;SLC17A6;CHSY3;CACNG2;KCNJ3;RUNX1T1;GABRA1;KCNJ6;DMTN;GABRA5;KCNIP2;PCDH8;KCNIP4;CADPS;KLHL1;SYT14;HS3ST5;NMNAT2;USP29;NAP1L5;BAIAP3;GRIN1;NELL2;MAPK10;KCNS2;VWC2;INSM2;A830018L16RIK;CBLN2;CBLN1	True
Diseases/Drugs	HDSigDB_Human_2021	3	Top Neuron-Specific Genes In Humans And Mice PMID29892006	168/1000	9.92814349796948E-22	7.773736358910103E-19	2.5267671517671517	122.19824593173561	CHRM2;RAB3C;THSD7B;TMEM200A;STMN2;IRS4;SERTM1;ARHGAP36;CDH8;RAPGEFL1;ZDBF2;SYNPR;DPYSL4;NDST4;SCN9A;PCDHAC2;PPFIA2;MINAR1;EPHA5;RBFOX1;SRRM4;EPHA6;SLC6A17;PRKCB;LDOC1;TBR1;UNC5D;SHISA6;NPAS4;KCTD8;AR;SLC5A7;ADCYAP1;MIR124-2HG;TCERG1L;HECW1;KCNQ5;SCG2;HDGFL3;NECAB1;MAGEL2;EPHA10;CHAT;ARX;CACNA1B;TRANK1;SLCO5A1;BHLHE22;EFNA5;TRHDE;CRHR1;GRIN2A;NKX2-1;LONRF2;SLC38A4;B3GALNT1;FAM78B;SYT1;BDNF;IQSEC3;ST8SIA3;SNAP91;MLLT11;XKR7;SLC6A7;LRFN5;LIN28B;RALYL;FGF14;RCAN2;FXYD7;CNTN4;GALNTL6;FGF13;DRC1;SCN2B;LHX8;GABRB3;DPP10;ROBO2;BARHL2;RYR2;TENM1;GPR26;MAST1;CELF4;SLC7A14;ELAVL4;GRIK2;FBLL1;INSYN2A;ELAVL2;AFF2;UNC80;CALB2;PCLO;KCNT2;GRM7;NETO1;RSPO2;NEFL;PRLHR;DLGAP2;GPRASP2;SLC18A3;PRMT8;PEG3;MME;PLA2G4E;SORCS3;NGF;ANO5;AJAP1;CORT;NRG3;MPPED1;LRRC7;IL1RAPL2;LRRC3B;SHANK2;USP13;PNCK;SATB1;ADAM22;NRXN3;KCNA4;AKAP6;AKAP5;NOL4;COL19A1;FSTL5;PRRG3;RELN;NWD2;CNR1;SLITRK4;ERICH3;ADAM23;STAT4;CLVS2;SLC17A6;CHSY3;CACNG2;KCNJ3;RUNX1T1;GABRA1;KCNJ6;DMTN;GABRA5;KCNIP2;PCDH8;KCNIP4;CADPS;KLHL1;SYT14;HS3ST5;NMNAT2;USP29;NAP1L5;BAIAP3;GRIN1;NELL2;MAPK10;KCNS2;VWC2;INSM2;CBLN2;CBLN1	True
Legacy	ChEA_2013	1	SUZ12-18692474-MESC-mouse	302/1909	1.3332359213483325E-34	4.6263286470787136E-32	2.484872589652973	193.82076807197168	HHIP;GLDN;SOX3;EDNRB;DPYSL4;PEG12;SOX17;SOX18;HOXA2;CYP1B1;EPHB1;EPHA5;EPHA6;ST6GAL2;SLC6A17;KCNK12;SFMBT2;UNC5C;UNC5D;MAPK8IP2;OXCT2B;DKK1;DKK2;OXCT2A;AR;HECW2;HECW1;KCNQ5;PRKCQ;ASTN2;ZFPM2;ADCYAP1R1;EPHA10;PCDH10;FOXG1;ARX;PRDM14;TWIST1;PRDM13;SLCO5A1;AARD;CRHR1;GRIN2A;ADAMTS19;ADAMTS18;GALR1;PRDM16;ALX3;ST8SIA4;HOXC5;ST8SIA6;NKX2-5;NKX2-4;HOXC8;NKX2-3;PROM2;NTNG1;CADM2;ST8SIA1;IQSEC3;ST8SIA3;SNAP91;FLI1;SLC16A14;PCDHGA10;SLC6A5;PCDHGA11;FXYD7;SIM1;FBXL7;ROBO2;BARHL1;RYR2;GPR26;FOXE1;PTPRO;GRIK3;TCF21;SLC35F1;HOXC13;GRIK2;HOXC11;JPH1;HOXC10;SHE;BOLL;RSPO2;NEFL;DLGAP1;DLGAP2;SLC18A3;CHST9;FOXD3;PRMT8;GPR37;KCND2;EN1;PAX6;PAX5;AVPR1A;SORCS3;AJAP1;PAX1;NR5A1;MN1;MMP16;MPPED1;LRRC7;CHST5;HMX1;FOXC2;TNXB;SATB1;KCNA1;KCNA6;ASCL1;ZFP804A;HOXD11;NOL4;HOXD10;COL19A1;GLRA1;RELN;GBX2;ADAM23;SLC17A6;CSMD1;JAM3;GABRA2;FOXB2;GDF10;GABRA1;FOXB1;CDX4;DMRT1;GABRA5;DMRT2;CDX1;GABRA4;RFTN1;KLHL1;BMP8B;LHFPL3;GPR50;SNCAIP;POU4F2;GRIN1;POU4F3;SLC8A3;WT1;KCNS3;VWC2;PTF1A;APBA2;SEMA5B;PRDM6;CTNND2;IRS4;FGF2;CXCL14;CDH8;CDH6;FGF8;CDH2;LEPR;GRB10;TNFRSF8;SVEP1;PAPOLB;HMGN3;CAR10;PCDHAC2;CAR4;PPFIA2;NKX6-2;MSX2;WNT5A;DIO3;TBR1;CARTPT;POU3F2;POU3F3;FOXP2;POU3F4;NPAS4;KCTD8;LOX;COL4A2;PGR;SCG3;FBN2;NPR3;TACSTD2;DTX1;EFNA5;TRHDE;DPP4;IGSF21;CACNA1I;DPP6;NLRP6;SNTG1;OTX2;NXPH1;DRD2;MSC;NKX6-1;GRIA3;TMEM132D;BDNF;HTR1A;HTR1B;EVX2;TDRD6;IGF2R;BMP4;LRFN5;FGF14;TLX3;TLX1;CNTN4;FGF13;LHX8;DPP10;ALK;PCDHGB5;PCDHGB4;FLT4;MAST1;TNFAIP2;ADRA1D;ADRA1A;ADAMTS5;SGCD;GRM7;NETO1;ADAMTS1;ZIC1;PRLHR;PRKG1;GRID2;TRPC6;PCDHGA5;OLIG3;NPY5R;PCDHGA4;GRID1;PCDHGA3;ZFP536;FOXL1;SSTR4;C1QL1;PCDHGA9;GREM1;NRG3;DNAJC6;HAND2;ALDH1A2;DMRTA1;HAND1;CDH11;PCDHGB1;CREB5;COL15A1;NLGN1;LUZP2;DBX1;ATP10A;ZNRF4;PTPRZ1;CNR1;SPOCK3;SLITRK5;SLIT3;CACNG2;KCNJ3;OPCML;CHGA;IRX1;IRX2;KCNJ6;IRX5;PCDH7;PCDH8;EYA4;B3GAT1;CADPS;HS3ST5;ZIC4;TBX4;SGCZ;DLK1;HS3ST2;NELL2;MEIS1;DES;NPHS2;TLL1;INSM2;SNTB1;CBLN2;CBLN1	True
Legacy	ChEA_2015	1	SUZ12 18692474 ChIP-Seq MESC Mouse	302/1909	1.3332359213483325E-34	5.199620093258497E-32	2.484872589652973	193.82076807197168	HHIP;GLDN;SOX3;EDNRB;DPYSL4;PEG12;SOX17;SOX18;HOXA2;CYP1B1;EPHB1;EPHA5;EPHA6;ST6GAL2;SLC6A17;KCNK12;SFMBT2;UNC5C;UNC5D;MAPK8IP2;OXCT2B;DKK1;DKK2;OXCT2A;AR;HECW2;HECW1;KCNQ5;PRKCQ;ASTN2;ZFPM2;ADCYAP1R1;EPHA10;PCDH10;FOXG1;ARX;PRDM14;TWIST1;PRDM13;SLCO5A1;AARD;CRHR1;GRIN2A;ADAMTS19;ADAMTS18;GALR1;PRDM16;ALX3;ST8SIA4;HOXC5;ST8SIA6;NKX2-5;NKX2-4;HOXC8;NKX2-3;PROM2;NTNG1;CADM2;ST8SIA1;IQSEC3;ST8SIA3;SNAP91;FLI1;SLC16A14;PCDHGA10;SLC6A5;PCDHGA11;FXYD7;SIM1;FBXL7;ROBO2;BARHL1;RYR2;GPR26;FOXE1;PTPRO;GRIK3;TCF21;SLC35F1;HOXC13;GRIK2;HOXC11;JPH1;HOXC10;SHE;BOLL;RSPO2;NEFL;DLGAP1;DLGAP2;SLC18A3;CHST9;FOXD3;PRMT8;GPR37;KCND2;EN1;PAX6;PAX5;AVPR1A;SORCS3;AJAP1;PAX1;NR5A1;MN1;MMP16;MPPED1;LRRC7;CHST5;HMX1;FOXC2;TNXB;SATB1;KCNA1;KCNA6;ASCL1;ZFP804A;HOXD11;NOL4;HOXD10;COL19A1;GLRA1;RELN;GBX2;ADAM23;SLC17A6;CSMD1;JAM3;GABRA2;FOXB2;GDF10;GABRA1;FOXB1;CDX4;DMRT1;GABRA5;DMRT2;CDX1;GABRA4;RFTN1;KLHL1;BMP8B;LHFPL3;GPR50;SNCAIP;POU4F2;GRIN1;POU4F3;SLC8A3;WT1;KCNS3;VWC2;PTF1A;APBA2;SEMA5B;PRDM6;CTNND2;IRS4;FGF2;CXCL14;CDH8;CDH6;FGF8;CDH2;LEPR;GRB10;TNFRSF8;SVEP1;PAPOLB;HMGN3;CAR10;PCDHAC2;CAR4;PPFIA2;NKX6-2;MSX2;WNT5A;DIO3;TBR1;CARTPT;POU3F2;POU3F3;FOXP2;POU3F4;NPAS4;KCTD8;LOX;COL4A2;PGR;SCG3;FBN2;NPR3;TACSTD2;DTX1;EFNA5;TRHDE;DPP4;IGSF21;CACNA1I;DPP6;NLRP6;SNTG1;OTX2;NXPH1;DRD2;MSC;NKX6-1;GRIA3;TMEM132D;BDNF;HTR1A;HTR1B;EVX2;TDRD6;IGF2R;BMP4;LRFN5;FGF14;TLX3;TLX1;CNTN4;FGF13;LHX8;DPP10;ALK;PCDHGB5;PCDHGB4;FLT4;MAST1;TNFAIP2;ADRA1D;ADRA1A;ADAMTS5;SGCD;GRM7;NETO1;ADAMTS1;ZIC1;PRLHR;PRKG1;GRID2;TRPC6;PCDHGA5;OLIG3;NPY5R;PCDHGA4;GRID1;PCDHGA3;ZFP536;FOXL1;SSTR4;C1QL1;PCDHGA9;GREM1;NRG3;DNAJC6;HAND2;ALDH1A2;DMRTA1;HAND1;CDH11;PCDHGB1;CREB5;COL15A1;NLGN1;LUZP2;DBX1;ATP10A;ZNRF4;PTPRZ1;CNR1;SPOCK3;SLITRK5;SLIT3;CACNG2;KCNJ3;OPCML;CHGA;IRX1;IRX2;KCNJ6;IRX5;PCDH7;PCDH8;EYA4;B3GAT1;CADPS;HS3ST5;ZIC4;TBX4;SGCZ;DLK1;HS3ST2;NELL2;MEIS1;DES;NPHS2;TLL1;INSM2;SNTB1;CBLN2;CBLN1	True
Legacy	ChEA_2016	1	SUZ12 18692474 ChIP-Seq MESCs Mouse	302/1909	1.3332359213483325E-34	8.532709896629328E-32	2.484872589652973	193.82076807197168	HHIP;GLDN;SOX3;EDNRB;DPYSL4;PEG12;SOX17;SOX18;HOXA2;CYP1B1;EPHB1;EPHA5;EPHA6;ST6GAL2;SLC6A17;KCNK12;SFMBT2;UNC5C;UNC5D;MAPK8IP2;OXCT2B;DKK1;DKK2;OXCT2A;AR;HECW2;HECW1;KCNQ5;PRKCQ;ASTN2;ZFPM2;ADCYAP1R1;EPHA10;PCDH10;FOXG1;ARX;PRDM14;TWIST1;PRDM13;SLCO5A1;AARD;CRHR1;GRIN2A;ADAMTS19;ADAMTS18;GALR1;PRDM16;ALX3;ST8SIA4;HOXC5;ST8SIA6;NKX2-5;NKX2-4;HOXC8;NKX2-3;PROM2;NTNG1;CADM2;ST8SIA1;IQSEC3;ST8SIA3;SNAP91;FLI1;SLC16A14;PCDHGA10;SLC6A5;PCDHGA11;FXYD7;SIM1;FBXL7;ROBO2;BARHL1;RYR2;GPR26;FOXE1;PTPRO;GRIK3;TCF21;SLC35F1;HOXC13;GRIK2;HOXC11;JPH1;HOXC10;SHE;BOLL;RSPO2;NEFL;DLGAP1;DLGAP2;SLC18A3;CHST9;FOXD3;PRMT8;GPR37;KCND2;EN1;PAX6;PAX5;AVPR1A;SORCS3;AJAP1;PAX1;NR5A1;MN1;MMP16;MPPED1;LRRC7;CHST5;HMX1;FOXC2;TNXB;SATB1;KCNA1;KCNA6;ASCL1;ZFP804A;HOXD11;NOL4;HOXD10;COL19A1;GLRA1;RELN;GBX2;ADAM23;SLC17A6;CSMD1;JAM3;GABRA2;FOXB2;GDF10;GABRA1;FOXB1;CDX4;DMRT1;GABRA5;DMRT2;CDX1;GABRA4;RFTN1;KLHL1;BMP8B;LHFPL3;GPR50;SNCAIP;POU4F2;GRIN1;POU4F3;SLC8A3;WT1;KCNS3;VWC2;PTF1A;APBA2;SEMA5B;PRDM6;CTNND2;IRS4;FGF2;CXCL14;CDH8;CDH6;FGF8;CDH2;LEPR;GRB10;TNFRSF8;SVEP1;PAPOLB;HMGN3;CAR10;PCDHAC2;CAR4;PPFIA2;NKX6-2;MSX2;WNT5A;DIO3;TBR1;CARTPT;POU3F2;POU3F3;FOXP2;POU3F4;NPAS4;KCTD8;LOX;COL4A2;PGR;SCG3;FBN2;NPR3;TACSTD2;DTX1;EFNA5;TRHDE;DPP4;IGSF21;CACNA1I;DPP6;NLRP6;SNTG1;OTX2;NXPH1;DRD2;MSC;NKX6-1;GRIA3;TMEM132D;BDNF;HTR1A;HTR1B;EVX2;TDRD6;IGF2R;BMP4;LRFN5;FGF14;TLX3;TLX1;CNTN4;FGF13;LHX8;DPP10;ALK;PCDHGB5;PCDHGB4;FLT4;MAST1;TNFAIP2;ADRA1D;ADRA1A;ADAMTS5;SGCD;GRM7;NETO1;ADAMTS1;ZIC1;PRLHR;PRKG1;GRID2;TRPC6;PCDHGA5;OLIG3;NPY5R;PCDHGA4;GRID1;PCDHGA3;ZFP536;FOXL1;SSTR4;C1QL1;PCDHGA9;GREM1;NRG3;DNAJC6;HAND2;ALDH1A2;DMRTA1;HAND1;CDH11;PCDHGB1;CREB5;COL15A1;NLGN1;LUZP2;DBX1;ATP10A;ZNRF4;PTPRZ1;CNR1;SPOCK3;SLITRK5;SLIT3;CACNG2;KCNJ3;OPCML;CHGA;IRX1;IRX2;KCNJ6;IRX5;PCDH7;PCDH8;EYA4;B3GAT1;CADPS;HS3ST5;ZIC4;TBX4;SGCZ;DLK1;HS3ST2;NELL2;MEIS1;DES;NPHS2;TLL1;INSM2;SNTB1;CBLN2;CBLN1	True
Legacy	ChEA_2015	2	SUZ12 18974828 ChIP-Seq MESC Mouse	300/1934	9.318160482983909E-33	1.817041294181862E-30	2.419926637447183	178.477678921521	THSD7B;GLDN;SOX3;EDNRB;DPYSL4;SOX17;SOX18;DZIP1L;HOXA2;CYP1B1;EPHB1;EPHA5;EPHA6;ST6GAL2;SLC6A17;KCNK12;SFMBT2;UNC5C;UNC5D;DKK1;DKK2;AR;HECW2;HECW1;KCNQ3;KCNQ5;PRKCQ;ASTN2;ZFPM2;FREM2;ADCYAP1R1;TSHZ3;PCDH10;FOXG1;ARX;PRDM14;TWIST1;PRDM13;CRHR1;GRIN2A;ADAMTS19;ADAMTS18;ARSJ;GALR1;PRDM16;ALX3;ST8SIA4;HOXC5;ST8SIA6;NKX2-5;NKX2-4;HOXC8;NKX2-3;PROM2;NTNG1;CADM2;ST8SIA3;SNAP91;FLI1;SLC16A14;SOX30;SLC6A5;PCDHGA11;EHD3;LRRN1;SIM1;FBXL7;BARHL2;RYR2;GABRB1;FOXE1;PTPRO;GRIK3;LRRC4;SLC7A14;TCF21;SLC35F1;HOXC13;GRIK2;HOXC11;JPH1;HOXC10;SHE;BOLL;RSPO2;NEFL;DLGAP2;SLC18A3;FOXD3;CHST7;GPR37;KCND2;EN1;PAX6;PAX5;AVPR1A;SORCS3;PAX1;NR5A1;MN1;MMP16;LRRC7;GAS1;LRRC3B;HMX1;FOXC2;TNXB;SATB1;KCNA1;KCNA4;KCNA5;KCNA6;ASCL1;HOXD11;NOL4;HOXD10;COL19A1;RELN;GBX2;ALOX5;GPC3;CSMD1;JAM3;GABRA2;FOXB2;GDF10;GABRA1;FOXB1;CDX4;DMTN;DMRT1;GABRA5;DMRT2;GABRA4;RFTN1;KLHL1;BMP8B;LHFPL3;GPR50;NMNAT2;SNCAIP;PLXDC2;GPR6;POU4F2;POU4F3;SLC8A3;WT1;KCNS3;VWC2;PTF1A;APBA2;SEMA5B;GALNT13;PRDM6;CTNND2;IRS4;FGF2;CXCL14;LOXL1;CDH8;CDH6;FGF8;CDH2;LEPR;GRB10;TNFRSF8;SVEP1;HMGN3;CAR10;PCDHAC2;CAR4;NKX6-2;MSX2;IGFBP3;WNT5A;DIO3;TBR1;POU3F2;POU3F3;POU3F4;KCTD8;LOX;COL4A2;4930524B15RIK;PGR;FBN2;CHAT;NPR3;TACSTD2;DTX1;EFNA5;TRHDE;LTBP1;CACNA1H;DPP4;CACNA1I;DPP6;NLRP6;SNTG1;IGFBP7;MYH11;OTX2;NXPH1;DRD2;MSC;NKX6-1;GRIA3;TMEM132D;BDNF;HTR1A;HTR1B;EVX2;TDRD6;PHOX2A;BMP4;TDRD1;LRFN5;TLX3;TLX1;CNTN4;FGF13;FGFR2;LHX8;DPP10;ALK;PCDHGB5;TNFAIP2;HSPB2;ADRA1D;ADRA1A;A330008L17RIK;AFF2;ADAMTS5;THBD;GRM7;NETO1;ADAMTS1;ZIC1;CYP2R1;PRLHR;ME3;PRKG1;NKX3-1;GRID2;TRPC6;PTGIS;ITGA4;OLIG3;NPY5R;GRID1;ZFP536;FOXL1;SSTR4;C1QL1;GREM1;NRG3;HAND2;ALDH1A2;IL1RAPL2;DMRTA1;HAND1;CDH11;PCDHGB1;COL15A1;NLGN1;LUZP2;DBX1;ATP10A;ZNRF4;CNR1;BC030500;CCDC85A;SLITRK4;SPOCK3;SLITRK5;SLIT3;CACNG2;KCNJ3;OPCML;IRX1;IRX2;KCNJ6;IRX5;PCDH7;PCDH8;EYA4;CADPS;HS3ST5;ZIC4;TBX4;DLK1;HS3ST2;NELL2;MEIS1;NPHS2;TLL1;INSM2;LTBR;SNTB1;CBLN1	True
Legacy	ChEA_2016	2	SUZ12 18974828 ChIP-Seq MESCs Mouse	300/1934	9.318160482983909E-33	2.981811354554851E-30	2.419926637447183	178.477678921521	THSD7B;GLDN;SOX3;EDNRB;DPYSL4;SOX17;SOX18;DZIP1L;HOXA2;CYP1B1;EPHB1;EPHA5;EPHA6;ST6GAL2;SLC6A17;KCNK12;SFMBT2;UNC5C;UNC5D;DKK1;DKK2;AR;HECW2;HECW1;KCNQ3;KCNQ5;PRKCQ;ASTN2;ZFPM2;FREM2;ADCYAP1R1;TSHZ3;PCDH10;FOXG1;ARX;PRDM14;TWIST1;PRDM13;CRHR1;GRIN2A;ADAMTS19;ADAMTS18;ARSJ;GALR1;PRDM16;ALX3;ST8SIA4;HOXC5;ST8SIA6;NKX2-5;NKX2-4;HOXC8;NKX2-3;PROM2;NTNG1;CADM2;ST8SIA3;SNAP91;FLI1;SLC16A14;SOX30;SLC6A5;PCDHGA11;EHD3;LRRN1;SIM1;FBXL7;BARHL2;RYR2;GABRB1;FOXE1;PTPRO;GRIK3;LRRC4;SLC7A14;TCF21;SLC35F1;HOXC13;GRIK2;HOXC11;JPH1;HOXC10;SHE;BOLL;RSPO2;NEFL;DLGAP2;SLC18A3;FOXD3;CHST7;GPR37;KCND2;EN1;PAX6;PAX5;AVPR1A;SORCS3;PAX1;NR5A1;MN1;MMP16;LRRC7;GAS1;LRRC3B;HMX1;FOXC2;TNXB;SATB1;KCNA1;KCNA4;KCNA5;KCNA6;ASCL1;HOXD11;NOL4;HOXD10;COL19A1;RELN;GBX2;ALOX5;GPC3;CSMD1;JAM3;GABRA2;FOXB2;GDF10;GABRA1;FOXB1;CDX4;DMTN;DMRT1;GABRA5;DMRT2;GABRA4;RFTN1;KLHL1;BMP8B;LHFPL3;GPR50;NMNAT2;SNCAIP;PLXDC2;GPR6;POU4F2;POU4F3;SLC8A3;WT1;KCNS3;VWC2;PTF1A;APBA2;SEMA5B;GALNT13;PRDM6;CTNND2;IRS4;FGF2;CXCL14;LOXL1;CDH8;CDH6;FGF8;CDH2;LEPR;GRB10;TNFRSF8;SVEP1;HMGN3;CAR10;PCDHAC2;CAR4;NKX6-2;MSX2;IGFBP3;WNT5A;DIO3;TBR1;POU3F2;POU3F3;POU3F4;KCTD8;LOX;COL4A2;4930524B15RIK;PGR;FBN2;CHAT;NPR3;TACSTD2;DTX1;EFNA5;TRHDE;LTBP1;CACNA1H;DPP4;CACNA1I;DPP6;NLRP6;SNTG1;IGFBP7;MYH11;OTX2;NXPH1;DRD2;MSC;NKX6-1;GRIA3;TMEM132D;BDNF;HTR1A;HTR1B;EVX2;TDRD6;PHOX2A;BMP4;TDRD1;LRFN5;TLX3;TLX1;CNTN4;FGF13;FGFR2;LHX8;DPP10;ALK;PCDHGB5;TNFAIP2;HSPB2;ADRA1D;ADRA1A;A330008L17RIK;AFF2;ADAMTS5;THBD;GRM7;NETO1;ADAMTS1;ZIC1;CYP2R1;PRLHR;ME3;PRKG1;NKX3-1;GRID2;TRPC6;PTGIS;ITGA4;OLIG3;NPY5R;GRID1;ZFP536;FOXL1;SSTR4;C1QL1;GREM1;NRG3;HAND2;ALDH1A2;IL1RAPL2;DMRTA1;HAND1;CDH11;PCDHGB1;COL15A1;NLGN1;LUZP2;DBX1;ATP10A;ZNRF4;CNR1;BC030500;CCDC85A;SLITRK4;SPOCK3;SLITRK5;SLIT3;CACNG2;KCNJ3;OPCML;IRX1;IRX2;KCNJ6;IRX5;PCDH7;PCDH8;EYA4;CADPS;HS3ST5;ZIC4;TBX4;DLK1;HS3ST2;NELL2;MEIS1;NPHS2;TLL1;INSM2;LTBR;SNTB1;CBLN1	True
Legacy	ChEA_2013	2	SUZ12-18974828-MESC-MOUSE	297/1930	8.989515517098451E-32	1.5596809422165813E-29	2.391705241492878	170.97502903369167	THSD7B;GLDN;SOX3;EDNRB;DPYSL4;SOX17;SOX18;DZIP1L;HOXA2;CYP1B1;EPHB1;EPHA5;EPHA6;ST6GAL2;SLC6A17;KCNK12;SFMBT2;UNC5C;UNC5D;DKK1;DKK2;AR;HECW2;HECW1;KCNQ3;KCNQ5;PRKCQ;ASTN2;ZFPM2;FREM2;ADCYAP1R1;TSHZ3;PCDH10;FOXG1;ARX;PRDM14;TWIST1;PRDM13;CRHR1;GRIN2A;ADAMTS19;ADAMTS18;ARSJ;GALR1;PRDM16;ALX3;ST8SIA4;HOXC5;ST8SIA6;NKX2-5;NKX2-4;HOXC8;NKX2-3;PROM2;NTNG1;CADM2;ST8SIA3;SNAP91;FLI1;SLC16A14;SOX30;SLC6A5;PCDHGA11;EHD3;LRRN1;SIM1;FBXL7;BARHL2;RYR2;GABRB1;FOXE1;PTPRO;GRIK3;LRRC4;SLC7A14;TCF21;SLC35F1;HOXC13;GRIK2;HOXC11;JPH1;HOXC10;SHE;BOLL;RSPO2;NEFL;DLGAP2;FOXD3;CHST7;GPR37;KCND2;EN1;PAX6;PAX5;AVPR1A;SORCS3;PAX1;NR5A1;MN1;MMP16;LRRC7;GAS1;LRRC3B;HMX1;FOXC2;TNXB;SATB1;KCNA1;KCNA4;KCNA5;KCNA6;ASCL1;HOXD11;NOL4;HOXD10;COL19A1;RELN;GBX2;ALOX5;GPC3;CSMD1;JAM3;GABRA2;FOXB2;GDF10;GABRA1;FOXB1;CDX4;DMRT1;GABRA5;DMRT2;GABRA4;RFTN1;KLHL1;BMP8B;LHFPL3;GPR50;NMNAT2;SNCAIP;PLXDC2;GPR6;POU4F2;POU4F3;SLC8A3;WT1;KCNS3;VWC2;PTF1A;APBA2;SEMA5B;GALNT13;PRDM6;CTNND2;IRS4;FGF2;CXCL14;LOXL1;CDH8;CDH6;FGF8;CDH2;LEPR;GRB10;TNFRSF8;SVEP1;HMGN3;CAR10;PCDHAC2;CAR4;NKX6-2;MSX2;IGFBP3;WNT5A;DIO3;TBR1;POU3F2;POU3F3;POU3F4;KCTD8;LOX;COL4A2;4930524B15RIK;PGR;FBN2;NPR3;TACSTD2;DTX1;EFNA5;TRHDE;LTBP1;CACNA1H;DPP4;CACNA1I;DPP6;NLRP6;SNTG1;IGFBP7;MYH11;OTX2;NXPH1;DRD2;MSC;NKX6-1;GRIA3;TMEM132D;BDNF;HTR1A;HTR1B;EVX2;TDRD6;PHOX2A;BMP4;TDRD1;LRFN5;TLX3;TLX1;CNTN4;FGF13;FGFR2;LHX8;DPP10;ALK;PCDHGB5;TNFAIP2;HSPB2;ADRA1D;ADRA1A;A330008L17RIK;AFF2;ADAMTS5;THBD;GRM7;NETO1;ADAMTS1;ZIC1;CYP2R1;PRLHR;ME3;PRKG1;NKX3-1;GRID2;TRPC6;PTGIS;ITGA4;OLIG3;NPY5R;GRID1;ZFP536;FOXL1;SSTR4;C1QL1;GREM1;NRG3;HAND2;ALDH1A2;IL1RAPL2;DMRTA1;HAND1;CDH11;PCDHGB1;COL15A1;NLGN1;LUZP2;DBX1;ATP10A;ZNRF4;CNR1;BC030500;CCDC85A;SLITRK4;SPOCK3;SLITRK5;SLIT3;CACNG2;KCNJ3;OPCML;IRX1;IRX2;KCNJ6;IRX5;PCDH7;PCDH8;EYA4;CADPS;HS3ST5;ZIC4;TBX4;DLK1;HS3ST2;NELL2;MEIS1;NPHS2;TLL1;INSM2;LTBR;SNTB1;CBLN1	True
Legacy	ChEA_2013	3	JARID2-20064375-MESC-MOUSE	203/1117	7.0246034035016515E-31	8.125124603383578E-29	2.836926838688877	196.96987051293138	FOXI3;AQP2;PREX2;SOX3;SOX17;SOX18;CYP1B1;HOXA2;EPHA5;EPHA6;ST6GAL2;KCNK12;UNC5C;AR;HECW2;KCNQ5;ASTN2;ZFPM2;FREM2;ADCYAP1R1;TSHZ3;PCDH10;FOXG1;ARX;TWIST1;PRDM13;PRDM12;CRHR1;GRIN2A;ADAMTS19;PRDM16;NKX2-1;HOXC5;ALX3;GSG1L;ST8SIA6;ALX1;NKX2-5;NKX2-4;PCDHA8;HOXC8;NKX2-3;NTNG1;IQSEC3;FLI1;SNAP91;SIM1;BARHL1;BARHL2;FOXE1;HOXC11;SHE;ZFP385B;NEFL;DLGAP2;SLC18A3;DIO3OS;PRMT8;CHST7;KCND2;EN1;SORCS1;PAX6;PAX5;AVPR1A;SORCS3;AJAP1;PAX1;NR5A1;MN1;ZEB2;RIPPLY2;LRRC7;GAS1;FAM181B;CHST5;HMX1;FOXC2;SATB1;KCNA1;ASCL1;ZFP804A;HOXD11;HOXD10;NOL4;COL19A1;RELN;GBX2;CSMD1;RUNX1T1;FOXB2;GABRA2;FOXB1;GABRA1;GABRA5;DMRT2;CDX1;RFTN1;GPR50;LHFPL3;POU4F2;SLC8A3;WT1;VEPH1;VWC2;PTF1A;APBA2;SEMA5B;PRDM6;CTNND2;CXCL14;CDH8;CDH6;DOCK10;FGF8;CDH2;GRB10;PCDHAC2;NKX6-2;MSX2;WNT5A;DIO3;TBR1;POU3F2;POU3F3;KCTD8;DLX1AS;COL4A2;PGR;FBN2;CHAT;NPR3;TACSTD2;DTX1;EFNA5;TRHDE;ITPRIPL2;IGSF21;CACNA1I;NXPH1;NKX6-1;TMEM132D;BDNF;HTR1B;EVX2;TDRD6;PTPRD;LRFN5;RALYL;TLX3;TLX1;FAM163A;LHX8;TNFAIP2;ADRA1D;ELFN2;AFF2;LYL1;ADAMTS5;NETO1;ADAMTS1;ZIC1;NKX3-2;PRKG1;GRID2;OLIG3;GRID1;ZFP536;FOXL1;SSTR4;C1QL1;GREM1;NRG3;HAND2;DMRTA1;ALDH1A2;HAND1;CDH11;VSTM2B;NLGN1;ATP10A;CNR1;SLITRK5;SLIT3;CHSY3;IRX1;IRX2;IRX5;PCDH7;PCDH8;EYA4;ZIC4;TBX4;SGCZ;DLK1;HS3ST2;NELL2;TLL1;INSM2;MDGA2;SNTB1;CBLN2;CBLN1	True
Legacy	ChEA_2015	3	JARID2 20064375 ChIP-Seq MESC Mouse	203/1117	7.0246034035016515E-31	9.131984424552147E-29	2.836926838688877	196.96987051293138	FOXI3;AQP2;PREX2;SOX3;SOX17;SOX18;CYP1B1;HOXA2;EPHA5;EPHA6;ST6GAL2;KCNK12;UNC5C;AR;HECW2;KCNQ5;ASTN2;ZFPM2;FREM2;ADCYAP1R1;TSHZ3;PCDH10;FOXG1;ARX;TWIST1;PRDM13;PRDM12;CRHR1;GRIN2A;ADAMTS19;PRDM16;NKX2-1;HOXC5;ALX3;GSG1L;ST8SIA6;ALX1;NKX2-5;NKX2-4;PCDHA8;HOXC8;NKX2-3;NTNG1;IQSEC3;FLI1;SNAP91;SIM1;BARHL1;BARHL2;FOXE1;HOXC11;SHE;ZFP385B;NEFL;DLGAP2;SLC18A3;DIO3OS;PRMT8;CHST7;KCND2;EN1;SORCS1;PAX6;PAX5;AVPR1A;SORCS3;AJAP1;PAX1;NR5A1;MN1;ZEB2;RIPPLY2;LRRC7;GAS1;FAM181B;CHST5;HMX1;FOXC2;SATB1;KCNA1;ASCL1;ZFP804A;HOXD11;HOXD10;NOL4;COL19A1;RELN;GBX2;CSMD1;RUNX1T1;FOXB2;GABRA2;FOXB1;GABRA1;GABRA5;DMRT2;CDX1;RFTN1;GPR50;LHFPL3;POU4F2;SLC8A3;WT1;VEPH1;VWC2;PTF1A;APBA2;SEMA5B;PRDM6;CTNND2;CXCL14;CDH8;CDH6;DOCK10;FGF8;CDH2;GRB10;PCDHAC2;NKX6-2;MSX2;WNT5A;DIO3;TBR1;POU3F2;POU3F3;KCTD8;DLX1AS;COL4A2;PGR;FBN2;CHAT;NPR3;TACSTD2;DTX1;EFNA5;TRHDE;ITPRIPL2;IGSF21;CACNA1I;NXPH1;NKX6-1;TMEM132D;BDNF;HTR1B;EVX2;TDRD6;PTPRD;LRFN5;RALYL;TLX3;TLX1;FAM163A;LHX8;TNFAIP2;ADRA1D;ELFN2;AFF2;LYL1;ADAMTS5;NETO1;ADAMTS1;ZIC1;NKX3-2;PRKG1;GRID2;OLIG3;GRID1;ZFP536;FOXL1;SSTR4;C1QL1;GREM1;NRG3;HAND2;DMRTA1;ALDH1A2;HAND1;CDH11;VSTM2B;NLGN1;ATP10A;CNR1;SLITRK5;SLIT3;CHSY3;IRX1;IRX2;IRX5;PCDH7;PCDH8;EYA4;ZIC4;TBX4;SGCZ;DLK1;HS3ST2;NELL2;TLL1;INSM2;MDGA2;SNTB1;CBLN2;CBLN1	True
Legacy	ChEA_2016	3	JARID2 20064375 ChIP-Seq MESCs Mouse	203/1117	7.0246034035016515E-31	1.4985820594136857E-28	2.836926838688877	196.96987051293138	FOXI3;AQP2;PREX2;SOX3;SOX17;SOX18;HOXA2;CYP1B1;EPHA5;EPHA6;ST6GAL2;KCNK12;UNC5C;AR;HECW2;KCNQ5;ASTN2;ZFPM2;FREM2;ADCYAP1R1;TSHZ3;PCDH10;FOXG1;ARX;TWIST1;PRDM13;PRDM12;CRHR1;GRIN2A;ADAMTS19;PRDM16;NKX2-1;HOXC5;ALX3;GSG1L;ST8SIA6;ALX1;NKX2-5;NKX2-4;HOXC8;PCDHA8;NKX2-3;NTNG1;IQSEC3;FLI1;SNAP91;SIM1;BARHL1;BARHL2;FOXE1;HOXC11;SHE;ZFP385B;NEFL;DLGAP2;SLC18A3;DIO3OS;PRMT8;CHST7;KCND2;EN1;SORCS1;PAX6;PAX5;AVPR1A;SORCS3;AJAP1;PAX1;NR5A1;MN1;ZEB2;RIPPLY2;LRRC7;GAS1;FAM181B;CHST5;HMX1;FOXC2;SATB1;KCNA1;ASCL1;ZFP804A;HOXD11;HOXD10;NOL4;COL19A1;RELN;GBX2;CSMD1;RUNX1T1;FOXB2;GABRA2;FOXB1;GABRA1;GABRA5;DMRT2;CDX1;RFTN1;GPR50;LHFPL3;POU4F2;SLC8A3;WT1;VEPH1;VWC2;PTF1A;APBA2;SEMA5B;PRDM6;CTNND2;CXCL14;CDH8;CDH6;DOCK10;FGF8;CDH2;GRB10;PCDHAC2;NKX6-2;MSX2;WNT5A;DIO3;TBR1;POU3F2;POU3F3;KCTD8;DLX1AS;COL4A2;PGR;FBN2;CHAT;NPR3;TACSTD2;DTX1;EFNA5;TRHDE;ITPRIPL2;IGSF21;CACNA1I;NXPH1;NKX6-1;TMEM132D;BDNF;HTR1B;EVX2;TDRD6;PTPRD;LRFN5;RALYL;TLX3;FAM163A;TLX1;LHX8;TNFAIP2;ADRA1D;ELFN2;AFF2;LYL1;ADAMTS5;NETO1;ADAMTS1;ZIC1;NKX3-2;PRKG1;GRID2;OLIG3;GRID1;ZFP536;FOXL1;SSTR4;C1QL1;GREM1;NRG3;HAND2;DMRTA1;ALDH1A2;HAND1;CDH11;VSTM2B;NLGN1;ATP10A;CNR1;SLITRK5;SLIT3;CHSY3;IRX1;IRX2;IRX5;PCDH7;PCDH8;EYA4;ZIC4;TBX4;SGCZ;DLK1;HS3ST2;NELL2;TLL1;INSM2;MDGA2;SNTB1;CBLN2;CBLN1	True
Legacy	ChEA_2013	4	JARID2-20075857-MESC-MOUSE	215/1258	7.315048078073689E-29	6.3458042077289246E-27	2.6366921422257215	170.81819031851862	THSD7B;FOXI3;IKZF4;SOX3;PEG12;SOX17;SOX18;HOXA2;CYP1B1;EPHB1;EPHA5;SLC6A17;KCNK12;SOX10;KCNQ5;ASTN2;ZFPM2;FREM2;EPHA10;PCDH10;ARX;TRANK1;TWIST1;SLCO5A1;PRDM13;PRDM12;MED12L;CRHR1;GRIN2A;NPBWR1;GALR1;PRDM16;NKX2-1;HOXC5;ALX3;GSG1L;ST8SIA6;ALX1;NKX2-5;NKX2-4;HOXC8;NKX2-3;NTNG1;A930003O13RIK;FLI1;SOX30;PCDHGA10;PCDHGA11;SIM1;BARHL2;FOXE1;LRRC38;TCF21;HOXC11;JPH1;HOXC10;SHE;NEFL;DLGAP2;FEZF1;SLC18A3;DIO3OS;FOXD3;EN1;PAX6;PAX5;AVPR1A;SORCS3;AJAP1;PAX1;NR5A1;MN1;ANO1;ZEB2;RIPPLY2;MPPED1;LRRC7;GAS1;FAM181B;HMX1;FOXC2;TNXB;KCNA1;KCNA6;ASCL1;HOXD11;HOXD10;NOL4;COL19A1;RELN;GBX2;CSMD1;RUNX1T1;FOXB2;GABRA2;FOXB1;GABRA1;DMRT2;RFTN1;GPR50;LHFPL3;POU4F2;POU4F3;SLC8A3;WT1;KCNS3;VWC2;PTF1A;APBA2;SEMA5B;PRDM6;CXCL14;CDH8;CDH6;DOCK10;FGF8;GRB10;SVEP1;HMGN3;CAR10;PCDHAC2;NKX6-2;MSX2;WNT5A;DIO3;TBR1;POU3F2;FOXP2;POU3F3;SHISA6;KCTD8;DLX1AS;COL4A2;LOX;PGR;FBN2;CHAT;NPR3;BHLHE22;EFNA5;TRHDE;ITPRIPL2;IGSF21;CACNA1I;DPP6;3110039M20RIK;NXPH1;NKX6-1;TMEM132D;HTR1A;HTR1B;EVX2;TDRD6;PHOX2A;LRFN5;TLX3;FAM163A;TLX1;FGFR2;LHX8;GM2670;DPP10;PCDHGB4;FLT4;TNFAIP2;ADRA1D;ELFN2;FBLL1;ADAMTS5;THBD;GRM7;ADAMTS1;ZIC1;NKX3-2;GRID2;OLIG3;GRID1;ZFP536;FOXL1;NGF;SSTR4;C1QL1;GREM1;NRG3;HAND2;ALDH1A2;HAND1;CDH11;VSTM2B;NLGN1;DBX1;ZNRF4;CNR1;SPOCK3;SLITRK5;KCNJ3;IRX1;IRX2;IRX5;PCDH7;PCDH8;EYA4;HS3ST5;ZIC4;TBX4;DLK1;HS3ST2;NELL2;MEIS1;4932441J04RIK;INSM2;MDGA2;SNTB1;CBLN2;CBLN1	True
Misc	Data_Acquisition_Method_Most_Popular_Genes	1	GWAS	31/100	1.4109487159562904E-11	1.5520435875519195E-10	5.345008312434839	133.54061608769277	DPP10;ALK;ROBO2;RYR2;THSD7B;CTNND2;NTM;PCDH15;NRXN3;GRIK2;NKAIN2;DPP6;GRM7;DLGAP1;CSMD1;PRKG1;OPCML;RBFOX1;PCDH9;DCC;MAGI2;KCNIP4;NRG1;SGCZ;PTPRD;NRG3;CNTN4;GALNTL6;ASTN2;MDGA2;RBMS3	True
Misc	Enrichr_Libraries_Most_Popular_Genes	1	dbGaP	33/106	2.7313453685125717E-12	2.622091553772069E-10	5.3838816637479665	143.35245434637932	DPP10;ALK;ROBO2;RYR2;THSD7B;CTNND2;NTM;PCDH15;NRXN3;GRIK2;NKAIN2;DPP6;GRM7;DLGAP1;NXPH1;CSMD1;PRKG1;OPCML;RBFOX1;PCDH9;DCC;MAGI2;KCNIP4;NRG1;PLXDC2;SGCZ;PTPRD;NRG3;CNTN4;GALNTL6;ASTN2;MDGA2;RBMS3	True
Misc	Enrichr_Users_Contributed_Lists_2020	1	10 percent of the longest transcripts of the human genome	225/1812	1.0652615309271361E-12	8.570342838491769E-10	1.7697419218324573	48.78789272949648	PID1;THSD7B;PREX2;SYNPR;NDST4;PIEZO2;PIP4K2A;EPHB1;EPHA5;UNC13C;SRRM4;RBFOX1;EPHA6;PRKCB;SFMBT2;UNC5C;UNC5D;AR;TCERG1L;HECW2;HECW1;KCNQ3;KCNQ5;PRKCQ;ASTN2;ZFPM2;FREM2;ASTN1;PDE1C;TSHZ3;PCDH15;SLCO5A1;MED12L;NKAIN2;GRIN2A;NKAIN3;ADAMTS19;PRDM16;GSG1L;MAP4;PCDHA8;TRPM3;NTNG1;CADM2;PEX5L;NOX4;FAT3;GALNTL6;FBXL7;GABRB3;ROBO2;TENM1;CLIC5;RYR2;GABRB1;TENM3;PTPRO;GRIK3;SLC35F1;GRIK2;GLI3;RYR3;ROBO1;GLI2;ADAMTSL1;PCLO;KCNT2;ADAMTSL3;DNER;RSPO2;DLGAP1;DLGAP2;CHST9;PRMT8;KCND2;MAMDC2;SORCS1;PAX5;SORCS3;ZEB1;MMP16;LRRC7;MPPED2;PDZRN4;KANK1;COL11A1;ADAM22;TMEM74;AKAP6;NOL4;COL19A1;FSTL5;RELN;FAM184A;ADAM23;GPC3;CSMD3;PTCHD4;CSMD2;CSMD1;RFTN1;KLHL1;LHFPL3;NMNAT2;PLXDC2;SULF1;SEPTIN9;VEPH1;DLC1;TACC2;APBA2;ADGRL3;RAB3C;SH3GL3;GALNT13;DGKB;CTNND2;PRDM5;CDH8;DOCK10;CDH2;SCN9A;LEPR;GRB10;SVEP1;PPFIA2;MAGI2;IPCEF1;FOXP2;SHISA6;KCTD8;COL4A2;FBN2;NTM;CCDC146;CACNA1B;KLHL13;EFNA5;TRHDE;LTBP1;IGSF21;DPP6;BRINP1;FUT9;SNTG1;NXPH1;GRIA3;TMEM132D;SYT1;ARHGAP28;ARHGAP24;PTPRD;LRFN5;RALYL;FGF14;RCAN2;CNTN4;FGF13;BMPR1B;DPP10;ALK;DOCK9;CELF4;LDB2;AFF2;UNC80;SGCD;GRM7;DSE;PDE4B;ME3;ADAMTS9;PRKG1;GRID2;ADGRV1;STPG2;VWF;GRID1;SGIP1;DCC;PCDHGA3;PCDHGA1;SHROOM3;NRG1;IQCJ;NRG3;IL1RAPL2;CDH11;EVL;SHANK2;RBMS3;CREB5;NLGN1;LAMA1;LUZP2;NRXN3;ATP10A;DNAH9;SEMA3E;ABLIM1;NWD2;PTPRZ1;CCDC85A;SPOCK3;SLIT3;CHSY3;UGGT2;OPCML;TCF7L1;PCDH9;ANGPT1;PCDH7;EYA4;KCNIP4;CADPS;SYT14;HS3ST4;USH2A;SGCZ;ENOX1;NELL2;MAPK10;TLL1;MDGA2;SNTB1	True
Misc	Enrichr_Users_Contributed_Lists_2020	2	Gene in stop K OV BC	140/974	1.3064547009895989E-12	8.570342838491769E-10	2.0593399757181703	56.35116949505283	PID1;TMEM200A;HHIP;PRDM6;TRIL;STMN2;CXCL14;LOXL1;CDH6;PIEZO2;CYP1B1;SVEP1;PPFIA2;PDGFRB;ST6GAL2;CD93;SERPINF1;IGFBP3;WNT5A;DIO3;UNC5C;FOXP2;DKK2;SHISA6;NPAS4;PLPP7;ADCYAP1;COL4A2;LOX;HECW2;HECW1;APLNR;KCNQ5;ZFPM2;SCG2;MAGEL2;TSHZ3;NTM;TWIST1;NID1;LTBP1;DPP4;ARSJ;SYNDIG1;IGFBP7;MSC;HOXC8;GRIA3;SLC38A4;NTNG1;GFPT2;HTR1B;ARHGAP28;ARHGAP24;PTPRD;BMP4;PCDHGA11;FGF14;RCAN2;COL5A2;NOX4;FAT3;L1TD1;CNTN4;FBXL7;GABRB3;TENM3;PCDHGB4;ADRA1D;GRIK2;ELFN2;HAPLN1;ROBO1;TMEM47;ADAMTSL1;THBD;SGCD;NETO1;ADAMTSL3;DSE;BDKRB2;NEFL;NKX3-2;PRKG1;TRPC6;PCDHGA5;PTGIS;KCND2;GRID1;SGIP1;PCDHGA3;MMP2;ABCC9;AVPR1A;AJAP1;PAX1;KLF17;PCDHGA9;GREM1;MN1;ZEB2;ZEB1;MMP16;TMEM215;HAND2;CDH11;COL6A1;GAS1;PDZRN4;FOXC2;COL15A1;COL11A1;KCNA1;PLPPR5;ATP10A;THBS2;LIMA1;CLMP;SLITRK4;ADAM23;SLIT3;CHSY3;PTCHD4;CSMD2;JAM3;RUNX1T1;OPCML;KCNJ6;ANGPT1;CDX1;PCDH7;LAMB1;PLXDC2;SULF1;HS3ST2;ENOX1;KCNS2;DLC1;TLL1;CBLN2	True
Misc	InterPro_Domains_2019	1	Homeobox domain, metazoa	28/90	1.2379056006134799E-10	5.149687298552076E-8	5.364436840128532	122.37583995908345	BARHL1;BARHL2;DBX1;HOXD11;HOXC11;HOXD10;HOXC10;GBX2;NKX2-1;HOXC5;HOXA2;NKX1-1;NKX6-1;NKX2-5;NKX2-4;HOXC8;NKX3-2;NKX2-3;NKX3-1;CDX4;NKX6-2;MSX2;CDX1;EN1;EVX2;TLX3;TLX1;HMX1	True
Misc	InterPro_Domains_2019	2	Homeobox domain	50/247	4.512618575176659E-10	9.38624663636745E-8	3.035859413512397	65.32857775172533	BARHL1;BARHL2;HOXC13;HOXC11;HOXC10;HOXA2;NKX1-1;NKX3-2;NKX3-1;NKX6-2;MSX2;EN1;PAX6;POU3F2;POU3F3;POU3F4;ZEB2;ZEB1;HMX1;TSHZ3;SATB1;ARX;DBX1;HOXD11;HOXD10;GBX2;NKX2-1;HOXC5;ALX3;ALX1;OTX2;NKX2-5;NKX6-1;NKX2-4;HOXC8;NKX2-3;DRGX;IRX1;IRX2;CDX4;IRX5;CDX1;EVX2;POU4F2;POU4F3;PHOX2A;MEIS1;TLX3;TLX1;LHX8	True
Misc	Enrichr_Users_Contributed_Lists_2020	3	H3K27me3 ChIP-Seq of VCaP cells.	232/2000	3.864792765889241E-10	1.6902027029488948E-7	1.6288311495640329	35.30319327642015	PID1;HHIP;FOXI3;STMN2;ZDBF2;SOX2;EDNRB;SOX17;TRIM29;NDST4;GNAT1;EPHA5;UNC13C;EPHA6;ST6GAL2;ACTN2;SFMBT2;UNC5C;UNC5D;DKK1;DKK2;HECW2;HECW1;KCNQ5;PRKCQ;ZFPM2;ASTN1;NECAB1;ADCYAP1R1;PDE1C;PCDH10;IGSF1;ARX;PCDH15;TWIST1;PRDM13;PRDM12;PIK3R5;NKAIN2;NKAIN3;ADAMTS19;ADAMTS18;NPBWR1;GALR1;ST8SIA4;ALX1;NKX2-4;NKX2-3;NTNG1;CADM2;FLI1;SOX30;PEX5L;PCDHB1;FAT3;GALNTL6;MIR129-2;ROBO2;BARHL1;RYR2;GABRB1;SLC44A3;CD40;PTPRO;GRIK3;TCF21;SLC35F1;HOXC13;RYR3;ROBO1;BOLL;ESM1;KCNT2;DNER;RSPO2;FEZF1;CHST9;PRMT8;KCND2;TACR3;EN1;SORCS1;PAX6;SORCS3;AJAP1;NR5A1;ZEB2;MMP16;MPPED2;LRRC3B;PDZRN4;HMX1;PNCK;KCNA1;COL11A1;KCNA4;KCNA5;TMEM74;KCNA6;ASCL1;NOL4;COL19A1;FSTL5;PTCHD1;ASPDH;SLC17A6;CSMD3;JAM3;RUNX1T1;GABRA2;GDF10;GABRA1;DMRT1;GABRA5;GABRA4;LHFPL4;LHFPL3;SNCAIP;PLXDC2;SULF1;POU4F2;PTF1A;GALNT13;PRDM6;PRDM5;FGF2;CDH6;CDH2;SCN9A;SVEP1;RAG1;PPFIA2;MAGI2;POU3F2;SHISA7;FOXP2;POU3F4;NPAS4;KCTD8;ADCYAP1;COL4A2;APLNR;RAB38;CHRNA7;LPO;BHLHE22;TRHDE;DPP6;NLRP6;SNTG1;MSC;SLC38A4;TMEM132D;SYT1;BDNF;HTR1B;IGF2R;QKI;PTPRD;BMP4;LRFN5;RALYL;FGF14;FAM163A;LHX8;CELF4;ELAVL4;LDB2;HSPB3;HAPLN1;AFF2;SDR16C5;UPK1A;GRM7;ZIC3;TAGAP;ZIC1;CYP2R1;CPXM1;ADAMTS9;PRKG1;GRID2;TRPC6;OLIG3;NPY5R;DCC;PCDHGA1;ABCC9;IQCJ;C1QL1;KLF17;EPN3;POM121L2;NRG3;TMEM215;HAND2;HAND1;CDH11;RBMS3;VSTM2B;COL15A1;NLGN1;DBX1;DNAH9;THBS2;DDO;PRRG3;PTPRZ1;CNR1;CCDC85A;SLITRK4;SLITRK5;CHSY3;CYYR1;CACNG2;UGGT2;KCNJ6;MCOLN3;PCDH9;ANGPT1;PCDH7;EYA4;ZIC4;SGCZ;USP29;NELL2;FMNL3;MEIS1;NOVA1;TLL1;SNTB1;CBLN2	True
Misc	Enrichr_Users_Contributed_Lists_2020	4	hESC differentiated to anterior FG	141/1080	1.0902108987352518E-9	3.5758917478516257E-7	1.83240994450749	37.81525102501971	KLB;FOXI3;PRDM6;IRS4;SERTM1;SOX3;FGF8;SALL1;EDNRB;SCN9A;PIEZO2;CYP1B1;EPHB1;PCDHAC2;RBFOX1;MSX2;SLC6A17;PRKCB;WNT5A;DIO3;UNC5C;TBR1;UNC5D;IPCEF1;DKK1;SOX10;SHISA6;NPAS4;KCTD8;CLDN4;EID3;LOX;APLNR;PGR;ASTN2;NECAB1;TSHZ3;FOXG1;CHRNA7;NPR3;TACSTD2;PCDH15;DTX1;NKAIN2;DPP4;IGSF21;CACNA1I;ADAMTS18;SFN;MYH11;OTX2;NKX2-5;GRIA3;NKX2-3;TRPM3;SLC38A4;TFAP2A;TMEM132D;FAM78B;CADM2;BDNF;ABCA4;HTR1A;TDRD7;GDF3;ARHGAP24;ARHGAP23;BMP4;LRFN5;RALYL;TLX1;COL5A2;LHX8;RYR2;FOXE1;GRIK3;ADRA1D;GRIK2;ADRA1A;GLI3;GLI2;ADAMTS5;SGCD;ADAMTS1;ZIC1;RSPO2;PDE4B;ME3;ADAMTS9;PRKG1;DIO3OS;NKX3-1;CHST7;GPR37;SLC13A4;TRPC6;KCND2;ITGA4;MIR205HG;PAX6;NGF;AJAP1;PAX1;EPN3;TNNT1;HAND2;DMRTA1;ALDH1A2;CLDN19;GAS1;LRRC3B;CRYAB;PNCK;KCNA1;KCNA4;KCNA5;COL19A1;PTPRZ1;PTCHD1;CNR1;SLITRK4;SLIT3;CSMD1;OPCML;IRX1;GABRA1;KCNJ6;TCF7L1;PCDH9;PCDHGC5;PCDH8;KLHL1;GPR50;SULF1;HS3ST4;DLK1;DES;VWC2;TLL1;FRK;CBLN1	True
Misc	Pfam_Domains_2019	1	Homeodomain	43/217	1.433963707448404E-8	3.4415128978761697E-6	2.9461474357530575	53.20812478818325	BARHL1;BARHL2;SATB1;ARX;DBX1;HOXC13;HOXD11;HOXC11;HOXD10;HOXC10;GBX2;NKX2-1;HOXC5;ALX3;HOXA2;NKX1-1;ALX1;OTX2;NKX2-5;NKX6-1;NKX2-4;HOXC8;NKX2-3;NKX3-2;NKX3-1;DRGX;CDX4;NKX6-2;MSX2;CDX1;EN1;PAX6;EVX2;POU3F2;POU4F2;POU3F3;POU4F3;POU3F4;PHOX2A;TLX3;TLX1;HMX1;LHX8	True
Misc	Pfam_InterPro_Domains	1	Homeobox	40/197	2.2338647452854418E-8	3.909263304249523E-6	3.0342387829163173	53.454025610777535	BARHL1;BARHL2;TSHZ3;SATB1;ARX;HOXC13;HOXC11;HOXD10;HOXC10;GBX2;NKX2-1;HOXC5;HOXA2;ALX1;OTX2;NKX2-5;NKX2-4;HOXC8;NKX2-3;NKX3-2;NKX3-1;IRX1;IRX2;CDX4;NKX6-2;MSX2;IRX5;CDX1;PAX6;EVX2;POU3F2;POU4F2;POU3F3;POU4F3;POU3F4;PHOX2A;MEIS1;TLX3;TLX1;LHX8	True
Ontologies	MGI_Mammalian_Phenotype_Level_4_2024	1	Abnormal CNS Synaptic Transmission MP:0002206	32/114	1.215354889099422E-10	4.553934769455535E-7	4.6424345955521815	105.9905645000384	CHRM2;GABRB3;NLGN1;KCNA1;GRIK3;GRIK2;ELFN2;CDH8;AFF2;GLRA1;SYNGAP1;PCLO;CDH2;LEPR;PDE4B;SLC17A6;DRD2;CACNG2;GIT1;UNC13C;GRID2;KCNJ6;GPR37;SYT1;BDNF;EN1;PAX6;SNAP91;SLC6A5;FGF14;CD247;FGF13	True
Ontologies	GO_Cellular_Component_2026	1	Postsynaptic Specialization Membrane (GO:0099634)	22/69	7.090694779390627E-9	1.9499410643324224E-6	5.5431289756525555	104.01394669729584	GABRB3;GABRA1;GRID2;NLGN1;GRID1;NTM;IQSEC3;GRIK3;LRRC4;ADAM22;GRIK2;SORCS3;GRIN1;IGSF21;GRIN2A;LRFN5;NETO1;LRRTM2;SYNDIG1;GSG1L;CACNG2;GRIA3	True
Ontologies	SynGO_2024	1	Integral Component Of Postsynaptic Density Membrane (GO:0099061) CC	28/113	3.5125991837505613E-8	3.3018432327255278E-6	3.907982649722243	67.07788223204689	ROBO2;CHRNA7;PTPRO;GRIK3;LRRC4;ADAM22;ELFN2;CRHR1;GRIN2A;EFNB3;NETO1;PTPRZ1;LRRTM2;SYNDIG1;GSG1L;SLITRK5;CACNG2;CSMD2;GRIA3;GRID2;DCC;GRID1;NRG1;SORCS3;SHISA6;GRIN1;LRFN5;LRRC7	True
Ontologies	GO_Cellular_Component_2026	2	Postsynaptic Density Membrane (GO:0098839)	18/59	3.4732467952393085E-7	4.7757143434540494E-5	5.187315819173616	77.15097836153623	GRID2;GRID1;NTM;IQSEC3;GRIK3;LRRC4;ADAM22;GRIK2;SORCS3;GRIN1;IGSF21;GRIN2A;LRFN5;NETO1;SYNDIG1;GSG1L;CACNG2;GRIA3	True
Ontologies	GO_Cellular_Component_2026	3	Glutamatergic Synapse (GO:0098978)	27/122	7.147720917960965E-7	6.552077508130885E-5	3.3677202054911035	47.657626008761575	SH3GL3;TENM1;NLGN1;TENM3;PTPRO;GRIK3;LRRC4;GRIK2;EFNB3;PCLO;SLITRK4;DLGAP1;DRD2;DLGAP2;PCDH9;PCDH7;WNT5A;CADPS;NRG1;SHISA7;SHISA6;PTPRD;LRFN5;NRG3;IL1RAPL2;ADGRL3;CBLN1	True
Ontologies	COMPARTMENTS_Curated_2025	1	SYNAPSE	97/723	1.3509356323802717E-7	7.092412069996427E-5	1.8673980804713812	29.537192367028247	CHRM2;RAB3C;SH3GL3;CTNND2;CDH8;DOCK10;SYNPR;CDH2;SCN9A;PPFIA2;UNC13C;SLC6A17;ACTN2;MAGI2;WNT5A;MAPK8IP2;SHISA7;SHISA6;SLC5A7;TIAM1;PCDH15;CABP1;IGSF21;GRIN2A;EFNB3;SYNDIG1;GSG1L;DRD2;GRIA3;SYT1;BDNF;IQSEC3;SNAP91;PTPRD;SLC6A7;LRFN5;DAO;NMU;CNTN4;FGFR2;GABRB3;GABRB1;LRRC4;GRIK3;SLC35F1;INSYN2A;HAPLN1;CALB2;PCLO;NETO1;GRM7;LRRTM2;NEFL;DLGAP1;DLGAP2;GIT1;SLC18A3;GRID2;KCND2;GRID1;NRG1;NGF;SORCS3;NRG3;LRRC7;DNAJC6;IL1RAPL2;SHANK2;NLGN1;KCNA1;ADAM22;NRXN3;KCNA4;AKAP5;BEGAIN;GLRA1;PTCHD1;SLITRK4;ADAM23;SLC17A6;SNCG;CACNG2;GABRA2;GABRA1;GABRA5;GABRA4;PCDH8;CADPS;LHFPL3;SNCAIP;SLC8A3;GHRH;APBA2;CBLN2;SNTB1;ADGRL3;CBLN1	True
Ontologies	SynGO_2024	2	Integral Component Of Presynaptic Membrane (GO:0099056) CC	27/129	2.2580852606783175E-6	1.0613000725188091E-4	3.135404387999544	40.76337154642956	CHRM2;IGSF8;CHRNA7;KCNA1;CACNA1B;GRIK3;KCNA4;ADRA1D;GLRA1;GRIN2A;EFNB3;CDH2;GRM7;CNR1;ADAM23;DRD2;GRIA3;KCNJ3;KCNJ6;GABRA5;HTR1A;HTR1B;GRIN1;PTPRD;ANO1;SLC6A7;KCNQ5	True
Ontologies	SynGO_2024	3	Ligand-Gated IC Activity Involved In Regulation Of Presynaptic Membrane Potential (GO:0099507) BP	10/24	6.223820131507008E-6	1.950130307872196E-4	8.4088417975886	100.79785178144712	GABRA2;GABRA1;GLRA1;GABRB1;GRIN2A;GABRA5;GRIK3;GRIK2;GRIA3;GRIN1	True
Ontologies	COMPARTMENTS_Curated_2025	2	POSTSYNAPTIC SPECIALIZATION MEMBRANE	17/60	2.314521531691559E-6	6.075619020690342E-4	4.667757016325372	60.57025072249197	GABRB3;GABRA1;GRID2;NLGN1;GRID1;LRRC4;GRIK3;ADAM22;SORCS3;GRIN2A;LRFN5;CDH2;LRRTM2;SYNDIG1;GSG1L;CACNG2;GRIA3	True
Ontologies	COMPARTMENTS_Curated_2025	3	SYNAPTIC MEMBRANE	34/189	4.456739526550733E-6	6.096137287995863E-4	2.602488479262673	32.06550286324591	GABRB3;NLGN1;KCNA1;LRRC4;GRIK3;ADAM22;NRXN3;IGSF21;GRIN2A;EFNB3;CDH2;GRM7;LRRTM2;ADAM23;SYNDIG1;GSG1L;DRD2;CACNG2;GRIA3;UNC13C;GABRA1;GRID2;KCND2;GRID1;PCDH8;LHFPL3;SORCS3;SNCAIP;SHISA7;SNAP91;SHISA6;SLC5A7;LRFN5;CBLN1	True
Pathways	Rummagene_kinases	1	PMC5355058-oncotarget-08-12820-s003.xlsx-DM Genes Network analysis-N1xCRC DMPK	327/1739	1.5394659891861526E-54	4.764647236531142E-51	3.1597522439123016	391.5190847842626	GLDC;HHIP;FOXI3;NIPAL4;PREX2;SOX2;EDNRB;DPYSL4;HENMT1;SOX17;SOX18;PGAP6;HOXA2;CYP1B1;EPHB1;EPHA5;RBFOX1;EPHA6;TSTD1;SLC6A17;ACTN2;PRKCB;KCNK12;SFMBT2;KRT7;UNC5C;MMD2;UNC5D;DKK2;TIAM1;CLDN4;EID3;TCERG1L;HECW1;KCNQ5;FREM2;ASTN1;NECAB1;ADCYAP1R1;EPHA10;PDE1C;TSHZ3;GYPC;TTYH1;PCDH10;SYCP2L;FOXG1;PHYHIPL;PRDM14;TWIST1;PRDM13;PRDM12;MED12L;CRHR1;PIK3R5;GRIN2A;ADAMTS18;NPBWR1;GALR1;PRDM16;SYNDIG1;ALX3;ST8SIA4;NKX2-1;GSG1L;SFN;NKX2-5;PCDHA8;NKX2-4;NKX2-3;ZSCAN18;CADM2;ST8SIA1;GDF1;SNAP91;FLI1;PCDHGA10;SLC6A5;PCDHGA11;PEX5L;EHD3;SLC6A7;TRIP6;NOX4;GALNTL6;SIM1;FBXL7;GABRB3;BARHL1;BARHL2;RYR2;CD40;GPR26;FOXE1;PTPRO;GRIK3;LRRC4;SLC7A14;TCF21;SLC35F1;HOXC13;GRIK2;HOXC10;GLI3;RYR3;ROBO1;SHE;BOLL;KCNT2;CRTAC1;ADAMTSL3;SLC22A18;RSPO2;NEFL;EMB;SLC18A3;ZIK1;APC2;LEFTY1;PRMT8;KCND2;MME;PGAM2;EN1;SORCS1;PAX6;PAX5;AVPR1A;SORCS3;ANO5;AJAP1;PAX1;NR5A1;F7;MN1;ZEB2;RIPPLY2;MMP16;MPPED1;MPPED2;GAS1;FAM181B;LRRC3B;PDZRN4;FOXC2;TNXB;KCNA1;PLPPR5;KCNA4;KCNA5;TMEM74;KCNA6;ASCL1;HOXD10;RELN;CSMD3;CSMD2;CSMD1;PAK5;JAM3;FOXB2;FOXB1;DMRT1;GABRA5;LHFPL3;NMNAT2;POU4F2;POU4F3;SLC8A3;WT1;KCNS3;VEPH1;VWC2;PTF1A;CHRM2;SH3GL3;SEMA5B;GALNT13;PRDM6;CTNND2;SERTM1;NALF1;CDH8;FGF8;SALL1;CDH2;LEPR;TNFRSF8;MINAR1;GUCY1A1;NKX6-2;IGFBP3;MAGI2;TBR1;POU3F2;POU3F3;SHISA7;NPAS4;KCTD8;ADCYAP1;DISP3;COL4A2;FBN2;NTM;CHAT;NPR3;CACNA1B;DTX1;BHLHE22;TRHDE;CACNA1H;IGSF21;CACNA1I;DPP6;NLRP6;FUT9;SNTG1;OTX2;NXPH1;MSC;NKX6-1;LONRF2;TFAP2A;TMEM132D;TFAP2B;LVRN;BDNF;HTR1A;PHOX2A;BMP4;LRFN5;RALYL;FGF14;AJM1;TLX3;FAM163A;TLX1;CNTN4;LHX8;DPP10;ALK;TRIM72;PCDHGB5;PCDHGB4;FLT4;PCDHGB2;CELF4;ELAVL4;FBLL1;ADRA1A;INSYN2A;UNC80;ADAMTS5;THBD;GRM7;NETO1;ADAMTS1;ZIC1;PDE4B;PRLHR;SPX;CPXM1;CNGA3;NKX3-2;GRID2;TRPC6;PCDHGA5;PTGIS;ITGA4;OLIG3;PEG3;PCDHGA4;GRID1;DCC;PCDHGA3;PCDHGA1;NRG1;ABCC9;FOXL1;NGF;UTF1;SSTR4;C1QL1;PCDHGA9;POM121L2;EVC;NRG3;DNAJC6;HAND2;DMRTA1;PCDHGB1;COL6A5;CREB5;VSTM2B;NLGN1;LAMA1;LUZP2;DBX1;ATP10A;CNR1;SPOCK3;CLVS2;SLITRK5;SLIT3;KCNJ3;OPCML;IRX1;IRX2;IRX5;PCDH7;PCDH8;EYA4;KCNIP4;B3GAT1;SYT14;ZIC4;HS3ST4;SGCZ;DLK1;HS3ST2;TAFA5;DES;NOVA1;TLL1;MDGA2;CBLN2;CBLN1	True
Pathways	Rummagene_kinases	2	PMC9304422-41698 2022 295 MOESM3 ESM.xlsx-DM memoryCD8Tcells-Genes DMPK	197/882	4.144140336574347E-43	6.413057170848802E-40	3.7052695747128266	361.59527039839946	TTLL10;TRIL;GLDN;RAPGEFL1;DPYSL4;SOX17;PIEZO2;CYP1B1;EPHA5;ST6GAL2;EPHA6;SLC6A17;ACTN2;ENTPD8;UNC5C;DKK1;DKK2;SLC5A7;ANKK1;ZFPM2;PDE1C;PCDH10;FOXG1;PHYHIPL;TWIST1;PRDM13;NKAIN3;GALR1;PRDM16;SYNDIG1;NKX2-1;ALX1;ZSCAN18;B3GALNT1;IQSEC3;GALNTL6;SIM1;FBXL7;GABRB3;BARHL2;RYR2;GPR26;SLC7A14;HOXC13;GRIK2;TAF7L;PCLO;ADAMTSL3;DNER;RSPO2;DLGAP1;FEZF1;ZIK1;CHST9;FOXD3;KCND2;MME;EN1;SORCS1;PAX6;SORCS3;PAX1;ANO1;RIPPLY2;MMP16;MPPED2;FAM181B;PDZRN4;PLPPR5;KCNA4;HOXD11;NOL4;GLRA1;RELN;GBX2;TRAM1L1;CSMD1;PAK5;GABRA2;GABRA5;GABRA4;LHFPL4;PLXDC2;SNCAIP;WT1;KCNS3;DLC1;VWC2;ADGRL4;CHRM2;ALDH1L1;GALNT13;CTNND2;SERTM1;LOXL1;CDH8;SALL1;FGF8;CDH2;LEPR;PCDHAC2;SLC39A4;GUCY1A1;NKX6-2;MSX2;IGFBP3;FBXO17;MAGI2;WNT5A;DIO3;POU3F3;NPAS4;KCTD8;COL4A2;TSSK3;SCG3;CARD14;FBN2;NTM;CACNA1B;NID1;EFNA5;ENTREP2;IGSF21;DPP6;OTX2;TFAP2A;TMEM132D;HTR1B;PHOX2A;PTPRD;BMP4;FAM163A;ESAM;CNTN4;DRC1;BMPR1B;LHX8;DPP10;MAST1;CELF4;ELAVL4;ADRA1D;INSYN2A;ELAVL2;UNC80;THBD;ADAMTS5;GRM7;NETO1;ZIC1;PDE4B;CNGA3;NKX3-2;ADGRV1;PCDHGA4;NPY5R;PCDHGA1;NRG1;NGF;UTF1;NRG3;DNAJC6;ALDH1A2;HAND1;LAMA1;LUZP2;DBX1;NRXN3;DNAH9;NWD2;CLMP;PTPRZ1;CCDC85A;CLVS2;SLITRK5;SLIT3;CYYR1;UGGT2;OPCML;CHGA;IRX1;IRX2;IRX5;PCDH7;PCDH8;EYA4;KCNIP4;SYT14;ZIC4;DLK1;MEIS1;NPHS2;LTBR;MDGA2;CBLN2;CBLN1	True
Pathways	Rummagene_kinases	3	PMC9304422-41698 2022 295 MOESM3 ESM.xlsx-DM MemoryBcells-Genes DMPK	169/769	5.801633610161064E-36	5.985352007816165E-33	3.573658362989324	289.94849901471053	SH3GL3;ALDH1L1;FOXI3;TRIL;CTNND2;SERTM1;NALF1;CDH8;SALL1;EDNRB;DPYSL4;SOX17;SCN9A;LEPR;PIEZO2;GRB10;SVEP1;MINAR1;EPHA5;RBFOX1;ST6GAL2;EPHA6;NKX6-2;ACTN2;WNT5A;P3H2;DIO3;UNC5C;UNC5D;POU3F3;DKK2;SHISA6;TCERG1L;COL4A2;HECW2;HECW1;ANKK1;ZFPM2;FREM2;ASTN1;FBN2;EPHA10;PDE1C;PCDH10;NTM;NPR3;PHYHIPL;TWIST1;PRDM13;IGSF21;DPP6;NPBWR1;ADAMTS18;GALR1;PRDM16;SYNDIG1;NKX2-1;ALX1;IGFBP7;OTX2;NKX6-1;TFAP2A;TFAP2B;GFPT2;ST8SIA3;HTR1B;EVX2;SNAP91;PHOX2A;PTPRD;PEX5L;RALYL;TLX3;FAM163A;CNTN4;SIM1;BMPR1B;FGFR2;LHX8;GABRB3;DPP10;ROBO2;RYR2;GPR26;FOXE1;FLT4;PTPRO;MAST1;CELF4;GRIK3;ELAVL4;HOXC13;FBLL1;ADRA1A;GLI3;HAPLN1;ELAVL2;THBD;ADAMTS5;NETO1;CRTAC1;ADAMTSL3;ZIC1;RSPO2;PDE4B;NEFL;PRLHR;DLGAP1;ADAMTS9;NKX3-2;PRKG1;SLC18A3;FOXD3;GRID2;OLIG3;NRG1;PAX6;PAX5;SORCS3;ANO5;AJAP1;PAX1;MPPED1;TMEM215;DNAJC6;ALDH1A2;CDH11;GAS1;IRF6;LRRC3B;TNXB;LUZP2;PLPPR5;KCNA4;ATP10A;HOXD11;GLRA1;RELN;GBX2;PTPRZ1;CLVS2;SLIT3;CSMD1;OPCML;FOXB2;FOXB1;IRX2;IRX5;GABRA5;GABRA4;PCDH8;EYA4;KCNIP4;CADPS;LAMB1;ZIC4;LHFPL3;PLXDC2;HS3ST4;POU4F2;DLK1;GRIN1;MEIS1;TAFA5;WT1;NOVA1;TLL1;PTF1A;CBLN1	True
Pathways	Rummagene_kinases	4	PMC5355058-oncotarget-08-12820-s003.xlsx-DM Genes Network analysis-N1xADE DMPK	310/1970	3.8442092892384E-35	2.974456937548212E-32	2.4770569620253164	196.29167975496313	ODAD1;PNMT;FOXI3;TRIL;STMN2;PREX2;ZDBF2;EDNRB;DPYSL4;SPATA21;SOX17;SOX18;PIEZO2;PGAP6;HOXA2;CYP1B1;EPHB1;EPHA5;SRRM4;RBFOX1;TSTD1;SLC6A17;PRKCB;KCNK12;SFMBT2;KRT7;UNC5C;MMD2;UNC5D;DKK2;SLC5A7;TCERG1L;HECW1;KCNQ5;ALDH7A1;FREM2;ASTN1;NECAB1;ADCYAP1R1;EPHA10;PDE1C;TSHZ3;GYPC;TTYH1;PCDH10;SYCP2L;FOXG1;PRDM14;TWIST1;PRDM13;PRDM12;AARD;PRKCZ;CRHR1;PIK3R5;GRIN2A;NPBWR1;GALR1;PRDM16;SYNDIG1;ST8SIA4;NKX2-1;HOXC5;GSG1L;ALX1;NKX2-5;PCDHA8;NKX2-4;NKX2-3;ZSCAN18;CADM2;ST8SIA3;GDF1;SNAP91;FLI1;PCDHGA10;SLC6A5;PCDHGA11;PEX5L;EHD3;TRIP6;NOX4;L1TD1;GALNTL6;SIM1;FBXL7;GABRB3;BARHL1;BARHL2;RYR2;CD40;GPR26;FOXE1;GRIK3;LRRC4;SLC7A14;AATK;TCF21;SLC35F1;HOXC13;GRIK2;HOXC11;HOXC10;GLI3;RYR3;ROBO1;GLI2;BOLL;KCNT2;CRTAC1;ADAMTSL3;SLC22A18;C1QTNF5;RSPO2;EMB;DLGAP2;SLC18A3;ZIK1;APC2;FOXD3;PRMT8;PGAM2;TACR3;EN1;SORCS1;PAX6;ANO7;PAX5;SORCS3;AJAP1;PAX1;F7;RIPPLY2;MMP16;MPPED1;LRRC7;MPPED2;LRRC3B;PDZRN4;FOXC2;TNXB;KCNA1;PLPPR5;KCNA4;KCNA5;KCNA6;ASCL1;NOL4;COL19A1;GLRA1;PTCHD3;CSMD3;CSMD1;JAM3;DMRT1;GABRA5;RFTN1;KLHL1;NMNAT2;POU4F2;POU4F3;SLC8A3;KRT18;WT1;KCNS2;VEPH1;VWC2;PTF1A;APBA2;CHRM2;SEMA5B;CTNND2;SERTM1;NALF1;CDH8;FGF8;SALL1;CDH2;TNFRSF8;SVEP1;PAPOLB;PPFIA2;MINAR1;GUCY1A1;IGFBP3;MAGI2;TBR1;CARTPT;POU3F2;POU3F3;NPAS4;KCTD8;ADCYAP1;DOK3;COL4A2;CARD14;HDGFL3;FBN2;NTM;CHAT;NPR3;DTX1;BHLHE22;TRHDE;CACNA1H;DPP6;SNTG1;OTX2;NXPH1;MSC;NKX6-1;LONRF2;TFAP2A;TMEM132D;TFAP2B;LVRN;BDNF;HTR1A;HTR1B;EVX2;IGF2R;PHOX2A;LRFN5;RALYL;FGF14;AJM1;FAM163A;TLX1;LHX8;DPP10;ALK;TRIM72;PCDHGB5;SPO11;PCDHGB4;FLT4;MAST1;PCDHGB2;CELF4;ELAVL4;NR2E3;ADRA1A;INSYN2A;UNC80;ADAMTS5;THBD;GRM7;NETO1;ZIC1;PRLHR;CNGA3;NKX3-2;GRID2;TRPC6;PCDHGA5;PTGIS;ITGA4;OLIG3;PEG3;PCDHGA4;GRID1;DCC;PCDHGA3;ARHGEF16;PCDHGA1;NRG1;FOXL1;NGF;SSTR4;C1QL1;PCDHGA9;EVC;NRG3;TMEM215;HAND2;PCDHGB1;EVL;CREB5;VSTM2B;LAMA1;LUZP2;DBX1;ATP10A;THBS2;CLVS2;SLITRK5;SLIT3;OPCML;CHGA;IRX1;IRX2;PCDH9;IRX5;PCDHGC5;PCDH7;PCDH8;EYA4;KCNIP4;B3GAT1;ZIC4;HS3ST4;SGCZ;DLK1;HS3ST2;NELL2;TAFA5;TLL1;MDGA2;CBLN2;CBLN1	True
Pathways	Rummagene_kinases	5	PMC8047116-Table 5.XLSX-ROR2 HIGH-Correlated Gene ROR2	224/1498	5.045884688235764E-22	3.123402622017938E-19	2.2338787138787137	109.54561240820107	THSD7B;TRIL;STMN2;NIPAL4;DPYSL4;SOX17;CYP1B1;PIP4K2A;ST6GAL2;EPHA6;ACTN2;PRKCB;SERPINF1;LDOC1;SOX10;PLPP7;AR;KCNQ5;ZFPM2;ASTN1;NECAB1;ADCYAP1R1;TSHZ3;GYPC;PCDH10;TWIST1;AARD;GRIN2A;SYNDIG1;ZSCAN18;NTNG1;CADM2;ST8SIA1;IQSEC3;GDF1;FLI1;SNAP91;MLLT11;PCDHGA11;EHD3;NOX4;FAT3;FBXL7;SCN2B;TENM3;SLC7A14;GRIK3;TCF21;SLC35F1;GRIK2;GLI3;RYR3;GLI2;ROBO1;TMEM47;ADAMTSL1;SHE;KCNT2;CRTAC1;ADAMTSL3;RSPO2;NEFL;GPRASP2;STUM;SLC18A3;ZIK1;FOXD3;PCYT1B;CHST7;KCND2;MAMDC2;SORCS1;EMP3;AVPR1A;MN1;ZEB2;ZEB1;MMP16;MPPED2;GAS1;FAM181B;CRYAB;PDZRN4;PNCK;TNXB;KCNA1;KCNA5;TMEM74;AKAP6;KCNA6;COL19A1;RELN;PTCHD1;ADAM23;TRAM1L1;LEFTY2;JAM3;RUNX1T1;GDF10;RFTN1;PLXDC2;SULF1;SLC8A3;SNX18;OSTM1;KCNS2;DLC1;LIMS2;CHRM2;GALNT13;PRDM6;PRDM5;FGF2;LOXL1;CDH2;SCN9A;PABPC4L;LEPR;SVEP1;PPFIA2;PDGFRB;GUCY1A1;FBXO17;MAGI2;CARTPT;FOXP2;NPAS4;KCTD8;ADCYAP1;COL4A2;LOX;PGR;SCG2;HDGFL3;MAGEL2;NTM;DTX1;BHLHE22;NID1;LTBP1;CACNA1H;CNN1;DPP6;IGFBP7;MYH11;MSC;GFPT2;SHISAL1;QKI;ARHGAP24;ARHGAP23;PTPRD;LRFN5;FGF14;RCAN2;REEP2;NMUR1;CNTN4;FGF13;BMPR1B;PCDHGB5;PCDHGB4;LMOD1;HSPB2;LDB2;TRO;LYL1;THBD;SGCD;ADAMTS1;CPXM1;CNGA3;NKX3-2;PRKG1;PTGIS;PCDHGA5;PEG3;PCDHGA4;GRID1;SGIP1;PCDHGA3;MMP2;ABCC9;NGF;KLF17;PCDHGA9;GREM1;EVC;HAND2;ALDH1A2;CDH11;COL6A1;EVL;RBMS3;COL15A1;NLGN1;NRXN3;ATP10A;THBS2;THBS3;PRRG3;CLMP;CNR1;SLITRK4;CCDC85A;SLITRK5;SNCG;SLIT3;CHSY3;CYYR1;RGS22;TCF7L1;PCDH9;ANGPT1;CMTM5;NAP1L5;ENOX1;MAPK10;FMNL3;MEIS1;TAFA5;DES;NOVA1;TLL1	True
Pathways	Rummagene_kinases	6	PMC7259759-pone.0233978.s007.xlsx-507 genes-AAK1 AAK1	99/505	1.1812383121507701E-17	6.093220960177723E-15	2.9790097687233863	116.11400553728036	GALNT13;DGKB;CTNND2;CDH8;CDH2;PIEZO2;EPHB1;EPHA5;EPHA6;PRKCB;MAGI2;UNC5C;UNC5D;SHISA6;ZFPM2;FREM2;ASTN1;TSHZ3;NTM;PCDH15;PRKCZ;TRHDE;IGSF21;DPP6;PRDM16;GSG1L;IGFBP7;GRIA3;TMEM132D;SYT1;CADM2;ARHGAP24;PTPRD;RALYL;COL5A2;FBXL7;DPP10;ROBO2;TENM1;GABRB1;CELF4;GRIK3;SLC35F1;GRIK2;LDB2;ADRA1A;GLI2;ROBO1;GRM7;RSPO2;PDE4B;DLGAP1;PRKG1;CHST9;GRID2;STPG2;SGIP1;DCC;NRG1;ZEB2;ZEB1;NRG3;DNAJC6;IL1RAPL2;RBMS3;NLGN1;NRXN3;SEMA3E;NOL4;FSTL5;CLMP;CCDC85A;SPOCK3;GPC3;CSMD3;CACNG2;CSMD1;KCNJ3;OPCML;GABRA2;KCNJ6;PCDH9;KCNIP4;RFTN1;LHFPL3;PLXDC2;SGCZ;USH2A;ENOX1;TAFA5;NOVA1;DLC1;VWC2;TLL1;CD247;ADGRL4;MDGA2;SNTB1;ADGRL3	True
Pathways	Rummagene_kinases	7	PMC7259759-pone.0233978.s007.xlsx-153 genes-AAK1 AAK1	45/152	2.4767188580942232E-15	1.0950635522573745E-12	5.038752345617135	169.46252151438932	TENM1;GABRB1;NLGN1;TSHZ3;DGKB;NTM;GRIK3;NRXN3;GRIK2;PRKCZ;ADRA1A;CDH8;IGSF21;CDH2;GRM7;GPC3;GSG1L;CACNG2;EPHB1;GRIA3;PRKG1;KCNJ3;EPHA5;GABRA2;GRID2;KCNJ6;EPHA6;SYT1;PRKCB;DCC;MAGI2;UNC5C;NRG1;UNC5D;USH2A;ARHGAP24;SHISA6;PTPRD;NRG3;IL1RAPL2;DLC1;VWC2;ADGRL4;MDGA2;ADGRL3	True
Pathways	Rummagene_kinases	8	PMC4878148-NIHMS710492-supplement-supp tables.xlsx-Supplementary Table 7-Supplementary Table 7 Integration Of Somatic Alterations With Tumorgraft Response To anti-EGFR Blockade EGFR	55/240	3.385916358613895E-13	1.3099263912387506E-10	3.5701119157340355	102.51212795700235	ROBO2;DPP10;RYR2;TENM1;FLT4;IRS4;RYR3;GLI3;ROBO1;PREX2;UNC80;ADAMTS5;PCLO;SALL1;KCNT2;CDH2;GRM7;SCN9A;SACS;PPFIA2;EPHA5;UNC13C;ADGRV1;PEG3;SFMBT2;SORCS1;HECW1;COL6A1;KCNQ3;KCNQ5;ZFPM2;SGK2;PDZRN4;ASTN1;FBN2;PCDH10;COL11A1;PCDH15;ATP10A;DNAH9;TRHDE;RELN;PTPRZ1;SLITRK4;SLITRK5;SLIT3;CSMD3;CSMD2;CSMD1;PCDH9;PCDH7;USH2A;XKR7;FAT3;ADGRL3	True
Pathways	Rummagene_kinases	9	PMC9304422-41698 2022 295 MOESM3 ESM.xlsx-DM regulatoryTcells-Genes DMPK	55/247	1.1728878216513005E-12	4.03343089778975E-10	3.438631500987492	94.46454472280253	RAB3C;TRIL;SLC7A14;ELAVL4;SERTM1;RAPGEFL1;CDH8;NETO1;ZIC1;GRB10;PRLHR;SVEP1;EPHA5;SRRM4;PCDHGA4;SFMBT2;WNT5A;UNC5C;AVPR1A;F7;TSSK3;LUZP2;NTM;NPR3;ADAM22;PHYHIPL;PRDM14;PRDM13;DNAH9;GRIN2A;DPP6;RELN;PRDM16;CLVS2;IGFBP7;NXPH1;NKX2-4;PAK5;JAM3;TMEM132D;IRX1;TFAP2B;BDNF;IQSEC3;ZIC4;GPR6;POU4F3;HS3ST2;FGF14;TAFA5;TLX3;VWC2;CNTN4;LTBR;SIM1	True
Pathways	ARCHS4_Kinases_Coexp	1	NTRK3 human kinase ARCHS4 coexpression	60/299	1.2114431347183219E-11	5.996643516855693E-9	3.015702812798815	75.80458679839018	DGKB;CTNND2;RYR3;FAM228B;UNC80;SYNPR;PCLO;GRM7;ADAMTSL3;DLGAP1;DLGAP2;PPFIA2;UNC13C;RBFOX1;EPHA6;SLC6A17;PEG3;SGIP1;MAGI2;AJAP1;MPPED1;LRRC7;DNAJC6;RUFY3;HECW1;KCNQ3;ASTN2;ASTN1;KCNA1;NTM;ADAM22;CACNA1B;AKAP6;GRIN2A;DPP6;FUT9;ADAM23;CLVS2;CSMD1;LONRF2;GRIA3;OPCML;GABRA1;SYT1;PCDH9;CADM2;PCDHGC5;GABRA4;ST8SIA3;B3GAT1;NMNAT2;SNAP91;PTPRD;PEX5L;KCNS2;FAT3;FGF13;FRK;SCN2B;ADGRL3	True
Transcription	ENCODE_and_ChEA_Consensus_TFs_from_ChIP-X	1	SUZ12 CHEA	319/1684	7.833208108513672E-54	7.911540189598808E-52	3.1770115143820323	388.4888530680883	THSD7B;TMEM200A;HHIP;TRIL;GLDN;SOX3;EDNRB;DPYSL4;SOX17;SOX18;HOXA2;CYP1B1;EPHB1;EPHA5;EPHA6;ST6GAL2;SLC6A17;PRKCB;KCNK12;SFMBT2;UNC5C;UNC5D;DKK1;DKK2;AR;HECW2;HECW1;KCNQ3;KCNQ5;PRKCQ;ASTN2;ZFPM2;ADCYAP1R1;TSHZ3;PCDH10;FOXG1;ARX;TWIST1;PRDM13;CRHR1;GRIN2A;NKAIN3;ADAMTS19;ADAMTS18;GALR1;PRDM16;ALX3;ST8SIA4;NKX2-1;HOXC5;ST8SIA6;NKX2-5;NKX2-4;HOXC8;NKX2-3;PROM2;NTNG1;FAM78B;CADM2;IQSEC3;ST8SIA3;SNAP91;FLI1;SLC16A14;SOX30;PCDHGA10;SLC6A5;PCDHGA11;FXYD7;LRRN1;SIM1;FBXL7;ROBO2;BARHL1;BARHL2;RYR2;GABRB1;GPR26;FOXE1;PTPRO;GRIK3;SLC7A14;TCF21;SLC35F1;HOXC13;GRIK2;PEAR1;HOXC11;JPH1;HOXC10;SHE;BOLL;RSPO2;NEFL;DLGAP2;FOXD3;PRMT8;GPR37;KCND2;EN1;PAX6;PAX5;AVPR1A;SORCS3;ANO5;PAX1;NR5A1;MN1;ZEB2;MMP16;LRRC7;GAS1;FAM181B;LRRC3B;HMX1;FOXC2;TNXB;SATB1;KCNA1;KCNA5;KCNA6;ASCL1;HOXD11;NOL4;HOXD10;COL19A1;RELN;GBX2;FAM184A;SLC17A6;CSMD1;JAM3;GABRA2;FOXB2;GDF10;GABRA1;FOXB1;CDX4;DMRT1;GABRA5;DMRT2;GABRA4;RFTN1;KLHL1;BMP8B;LHFPL3;GPR50;NMNAT2;SNCAIP;GPR6;POU4F2;POU4F3;SLC8A3;WT1;KCNS3;VWC2;PTF1A;APBA2;SEMA5B;GALNT13;PRDM6;CTNND2;IRS4;FGF2;CXCL14;SERTM1;LOXL1;CDH8;CDH6;FGF8;CDH2;LEPR;GRB10;TNFRSF8;SVEP1;HMGN3;PCDHAC2;PPFIA2;NKX6-2;MSX2;IGFBP3;WNT5A;DIO3;TBR1;POU3F2;POU3F3;FOXP2;POU3F4;SHISA6;NPAS4;KCTD8;LOX;COL4A2;PGR;FBN2;NTM;NPR3;TACSTD2;DTX1;BHLHE22;EFNA5;TRHDE;ITPRIPL2;DPP4;IGSF21;CACNA1I;DPP6;BRINP1;NLRP6;SNTG1;OTX2;NXPH1;DRD2;MSC;NKX6-1;TFAP2A;TMEM132D;TFAP2B;BDNF;HTR1A;HTR1B;EVX2;TDRD6;PHOX2A;BMP4;LRFN5;RALYL;TLX3;FAM163A;TLX1;ESAM;CNTN4;FGF13;LHX8;DPP10;ALK;PCDHGB5;FLT4;MAST1;TNFAIP2;CELF4;ADRA1D;ELFN2;ADRA1A;AFF2;ADAMTS5;THBD;GRM7;NETO1;ADAMTS1;ZIC1;PRLHR;NKX3-2;PRKG1;NKX3-1;GRID2;TRPC6;PCDHGA5;OLIG3;NPY5R;PCDHGA4;GRID1;PCDHGA3;FOXL1;NGF;SSTR4;C1QL1;PCDHGA9;GREM1;NRG3;TMEM215;HAND2;ALDH1A2;DMRTA1;HAND1;CDH11;PCDHGB1;VSTM2B;COL15A1;NLGN1;LUZP2;DBX1;ATP10A;CLMP;ZNRF4;CNR1;SPOCK3;CLVS2;SLITRK5;SLIT3;CHSY3;CACNG2;KCNJ3;DRGX;OPCML;IRX1;IRX2;KCNJ6;IRX5;PCDH7;PCDH8;EYA4;CADPS;HS3ST5;ZIC4;TBX4;DLK1;HS3ST2;ENOX1;NELL2;MEIS1;DES;NPHS2;TLL1;INSM2;MDGA2;SNTB1;CBLN2;CBLN1	True
Transcription	ChEA_2022	1	SUZ12 18692474 ChIP-Seq MESCs Mouse	295/1531	4.5669299737337243E-51	3.425197480300293E-48	3.2078117764940752	371.82708177084015	HHIP;GLDN;SOX3;EDNRB;DPYSL4;SOX17;SOX18;CYP1B1;HOXA2;EPHB1;EPHA5;EPHA6;ST6GAL2;SLC6A17;KCNK12;SFMBT2;UNC5C;UNC5D;MAPK8IP2;DKK1;DKK2;AR;HECW2;HECW1;KCNQ5;PRKCQ;ASTN2;ZFPM2;ADCYAP1R1;EPHA10;PCDH10;FOXG1;ARX;PRDM14;TWIST1;SLCO5A1;PRDM13;AARD;CRHR1;GRIN2A;ADAMTS19;ADAMTS18;GALR1;PRDM16;ST8SIA4;ALX3;HOXC5;ST8SIA6;NKX2-5;HOXC8;NKX2-4;NKX2-3;PROM2;NTNG1;CADM2;ST8SIA1;IQSEC3;ST8SIA3;FLI1;SLC16A14;SNAP91;PCDHGA10;SLC6A5;PCDHGA11;FXYD7;SIM1;FBXL7;BARHL1;ROBO2;RYR2;GPR26;FOXE1;PTPRO;GRIK3;TCF21;SLC35F1;HOXC13;GRIK2;HOXC11;JPH1;HOXC10;SHE;BOLL;RSPO2;NEFL;DLGAP1;DLGAP2;SLC18A3;CHST9;FOXD3;PRMT8;GPR37;KCND2;EN1;PAX6;PAX5;AVPR1A;SORCS3;AJAP1;PAX1;NR5A1;MN1;MMP16;MPPED1;LRRC7;CHST5;HMX1;FOXC2;TNXB;SATB1;KCNA1;KCNA6;ASCL1;HOXD11;HOXD10;NOL4;COL19A1;GLRA1;RELN;GBX2;ADAM23;SLC17A6;CSMD1;JAM3;FOXB2;GABRA2;GDF10;FOXB1;GABRA1;CDX4;DMRT1;GABRA5;CDX1;DMRT2;GABRA4;RFTN1;KLHL1;BMP8B;GPR50;LHFPL3;SNCAIP;POU4F2;GRIN1;POU4F3;SLC8A3;WT1;KCNS3;VWC2;PTF1A;APBA2;SEMA5B;PRDM6;CTNND2;IRS4;CXCL14;FGF2;CDH8;CDH6;FGF8;CDH2;LEPR;GRB10;TNFRSF8;SVEP1;PAPOLB;HMGN3;PCDHAC2;PPFIA2;NKX6-2;MSX2;WNT5A;DIO3;TBR1;CARTPT;POU3F2;FOXP2;POU3F3;POU3F4;NPAS4;KCTD8;COL4A2;LOX;PGR;SCG3;FBN2;NPR3;TACSTD2;DTX1;EFNA5;TRHDE;DPP4;IGSF21;CACNA1I;DPP6;NLRP6;SNTG1;OTX2;NXPH1;MSC;DRD2;NKX6-1;GRIA3;TMEM132D;BDNF;HTR1A;HTR1B;EVX2;TDRD6;IGF2R;BMP4;LRFN5;FGF14;TLX3;TLX1;CNTN4;FGF13;LHX8;ALK;DPP10;PCDHGB5;PCDHGB4;FLT4;MAST1;TNFAIP2;ADRA1D;ADRA1A;ADAMTS5;SGCD;GRM7;NETO1;ADAMTS1;ZIC1;PRLHR;PRKG1;GRID2;TRPC6;PCDHGA5;OLIG3;NPY5R;PCDHGA4;GRID1;PCDHGA3;FOXL1;SSTR4;C1QL1;PCDHGA9;GREM1;NRG3;DNAJC6;HAND2;DMRTA1;ALDH1A2;HAND1;CDH11;PCDHGB1;CREB5;COL15A1;NLGN1;LUZP2;DBX1;ATP10A;PTPRZ1;ZNRF4;CNR1;SPOCK3;SLITRK5;SLIT3;CACNG2;KCNJ3;OPCML;CHGA;IRX1;IRX2;KCNJ6;IRX5;PCDH7;PCDH8;EYA4;B3GAT1;CADPS;HS3ST5;ZIC4;TBX4;SGCZ;DLK1;HS3ST2;NELL2;MEIS1;DES;NPHS2;INSM2;TLL1;SNTB1;CBLN2;CBLN1	True
Transcription	ChEA_2022	2	SUZ12 18974828 ChIP-Seq MESCs Mouse	294/1564	1.447179426125767E-48	5.426922847971626E-46	3.1027706692913384	341.78405247950735	THSD7B;GLDN;SOX3;EDNRB;DPYSL4;SOX17;SOX18;DZIP1L;CYP1B1;HOXA2;EPHB1;EPHA5;EPHA6;ST6GAL2;SLC6A17;KCNK12;SFMBT2;UNC5C;UNC5D;DKK1;DKK2;AR;HECW2;HECW1;KCNQ3;KCNQ5;PRKCQ;ASTN2;ZFPM2;FREM2;ADCYAP1R1;TSHZ3;PCDH10;FOXG1;ARX;PRDM14;TWIST1;PRDM13;CRHR1;GRIN2A;ADAMTS19;ADAMTS18;ARSJ;GALR1;PRDM16;ALX3;ST8SIA4;HOXC5;ST8SIA6;NKX2-5;HOXC8;NKX2-4;NKX2-3;PROM2;NTNG1;CADM2;ST8SIA3;SNAP91;FLI1;SLC16A14;SOX30;SLC6A5;PCDHGA11;EHD3;LRRN1;SIM1;FBXL7;BARHL2;RYR2;GABRB1;FOXE1;PTPRO;GRIK3;LRRC4;SLC7A14;TCF21;SLC35F1;HOXC13;GRIK2;HOXC11;JPH1;HOXC10;SHE;BOLL;RSPO2;NEFL;DLGAP2;SLC18A3;FOXD3;CHST7;GPR37;KCND2;EN1;PAX6;PAX5;AVPR1A;SORCS3;PAX1;NR5A1;MN1;MMP16;LRRC7;GAS1;LRRC3B;HMX1;FOXC2;TNXB;SATB1;KCNA1;KCNA4;KCNA5;KCNA6;ASCL1;HOXD11;NOL4;HOXD10;COL19A1;RELN;GBX2;ALOX5;GPC3;CSMD1;JAM3;GABRA2;FOXB2;GDF10;GABRA1;FOXB1;CDX4;DMTN;DMRT1;GABRA5;DMRT2;GABRA4;RFTN1;KLHL1;BMP8B;LHFPL3;GPR50;NMNAT2;SNCAIP;PLXDC2;GPR6;POU4F2;POU4F3;SLC8A3;WT1;KCNS3;VWC2;PTF1A;APBA2;SEMA5B;GALNT13;PRDM6;CTNND2;IRS4;FGF2;CXCL14;LOXL1;CDH8;CDH6;FGF8;CDH2;LEPR;GRB10;TNFRSF8;SVEP1;HMGN3;PCDHAC2;NKX6-2;MSX2;IGFBP3;WNT5A;DIO3;TBR1;POU3F2;POU3F3;POU3F4;KCTD8;LOX;COL4A2;PGR;FBN2;CHAT;NPR3;TACSTD2;DTX1;EFNA5;TRHDE;LTBP1;CACNA1H;DPP4;CACNA1I;DPP6;NLRP6;SNTG1;IGFBP7;MYH11;OTX2;NXPH1;DRD2;MSC;NKX6-1;GRIA3;TMEM132D;BDNF;HTR1A;HTR1B;EVX2;TDRD6;PHOX2A;BMP4;TDRD1;LRFN5;TLX3;TLX1;CNTN4;FGF13;FGFR2;LHX8;ALK;DPP10;PCDHGB5;TNFAIP2;HSPB2;ADRA1D;ADRA1A;AFF2;ADAMTS5;THBD;GRM7;NETO1;ADAMTS1;ZIC1;CYP2R1;PRLHR;ME3;PRKG1;NKX3-1;GRID2;TRPC6;PTGIS;ITGA4;OLIG3;NPY5R;GRID1;FOXL1;SSTR4;C1QL1;GREM1;NRG3;HAND2;ALDH1A2;IL1RAPL2;DMRTA1;HAND1;CDH11;PCDHGB1;COL15A1;NLGN1;LUZP2;DBX1;ATP10A;ZNRF4;CNR1;CCDC85A;SLITRK4;SPOCK3;SLITRK5;SLIT3;CACNG2;KCNJ3;OPCML;IRX1;IRX2;KCNJ6;IRX5;PCDH7;PCDH8;EYA4;CADPS;HS3ST5;ZIC4;TBX4;DLK1;HS3ST2;NELL2;MEIS1;NPHS2;TLL1;INSM2;LTBR;SNTB1;CBLN1	True
Transcription	ENCODE_Histone_Modifications_2015	1	H3K27me3 kidney mm9	303/1675	1.5346228028352744E-46	6.32264594768133E-44	2.963256360203967	312.5957792757992	PID1;THSD7B;TMEM200A;FOXI3;TRIL;STMN2;GLDN;RAPGEFL1;ZDBF2;SOX2;SOX3;DPYSL4;SOX17;A230077H06RIK;EPHB1;SRRM4;SLC6A17;ACTN2;PRKCB;KCNK12;SFMBT2;MIR9-3;RIIAD1;MMD2;UNC5D;MAPK8IP2;2610016A17RIK;DKK1;SOX10;SLC5A7;TCERG1L;HECW2;9330158H04RIK;HECW1;KCNQ3;KCNQ5;ASTN2;ZFPM2;EPHA10;TSHZ3;GYPC;TTYH1;PCDH10;FOXG1;ARX;TRANK1;MIR124A-2;PRDM14;TWIST1;PRDM13;PRDM12;MED12L;CRHR1;PIK3R5;NKAIN3;ADAMTS19;ADAMTS18;NPBWR1;PRDM16;SYNDIG1;ALX3;NKX2-1;ALX1;NKX2-5;NKX2-4;NKX2-3;NTNG1;FAM78B;CADM2;A930003O13RIK;SNAP91;FLI1;SOX30;SLC6A5;XKR7;SLC6A7;NMU;FXYD7;LRRN1;SIM1;FBXL7;MIR129-2;ROBO2;BARHL1;BARHL2;RYR2;SLC44A3;GPR26;FOXE1;PTPRO;2610316D01RIK;AATK;TCF21;HOXC13;HOXC11;JPH1;GLI3;ROBO1;GLI2;TMEM47;CRTAC1;ZFP385B;DNER;NEFL;EMB;DLGAP2;FEZF1;DIO3OS;FOXD3;PRMT8;KCND2;EN1;SORCS1;PAX6;PAX5;PAX1;MN1;RIPPLY2;LRRC7;MPPED2;FAM181B;NUP62CL;LRRC3B;CHST5;HMX1;FOXC2;SATB1;KCNA1;COL11A1;ASCL1;HOXD11;NOL4;RELN;GBX2;ADAM23;CSMD3;PTCHD4;RUNX1T1;FOXB2;FOXB1;DMRT1;DMRT2;CDX1;BMP8B;LHFPL4;LHFPL3;NMNAT2;SNCAIP;SULF1;GPR6;GRIN1;SLC8A3;WT1;PTF1A;APBA2;CHRM2;RAB3C;SH3GL3;SEMA5B;PRDM6;GM16701;CTNND2;IRS4;FGF2;CXCL14;SERTM1;LOXL1;DOCK10;CDH6;FGF8;CDH2;GRB10;PAPOLB;CAR10;PCDHAC2;PPFIA2;NKX6-2;MSX2;DIO3;TBR1;CARTPT;POU3F2;POU3F3;FOXP2;SHISA6;NPAS4;ADCYAP1;DLX1AS;LOX;GM9767;FBN2;MAGEL2;CACNA1B;TACSTD2;DTX1;AI606473;BHLHE22;EFNA5;TRHDE;CACNA1H;IGSF21;CACNA1I;CNN1;EFNB3;3110039M20RIK;OTX2;C130021I20RIK;NXPH1;DRD2;NKX6-1;TFAP2A;TFAP2B;SYT1;BDNF;5730488B01RIK;EVX2;TDRD6;ARHGAP24;PHOX2A;LIN28B;RALYL;TLX3;TLX1;COL5A2;MKRN3;MIR5126;LHX8;DPP10;MAST1;CELF4;ELAVL4;ADRA1D;ELFN2;FBLL1;ADRA1A;HAPLN1;UNC80;ADAMTS5;GRM7;NETO1;ZIC1;DSE;PRLHR;CPXM1;NKX3-2;PRKG1;NKX3-1;PTGIS;OLIG3;GRID1;ZFP536;PCDHGA1;FOXL1;UTF1;C1QL1;GREM1;POM121L2;NRG3;DNAJC6;HAND2;ALDH1A2;DMRTA1;HAND1;CDH11;VSTM2B;GM10421;DBX1;SEMA3E;CACNG6;CLMP;PTPRZ1;CCDC85A;SLITRK5;SLIT3;CHSY3;RGS22;KCNJ3;TCFL5;IRX1;IRX2;EGFEM1;SKOR2;IRX5;PCDH8;EYA4;KCNIP4;B230323A14RIK;HS3ST5;ZIC4;TBX4;HS3ST4;SGCZ;DLK1;ENOX1;NELL2;MEIS1;DES;NOVA1;MIR1247;INSM2;MDGA2;SNTB1;CBLN1	True
Transcription	Enrichr_Submissions_TF-Gene_Coocurrence	1	TFAP2D	109/299	5.1067932761257155E-45	8.349607006465545E-42	7.1410957427698944	728.2900588236699	THSD7B;DGKB;STMN2;CDH8;SOX2;EDNRB;SALL1;SOX17;EPHA5;RBFOX1;EPHA6;WNT5A;TBR1;UNC5D;CARTPT;POU3F2;FOXP2;POU3F3;ADCYAP1;TCERG1L;KCNQ5;TSHZ3;PCDH10;FOXG1;NTM;NPR3;TWIST1;BHLHE22;TRHDE;NKAIN2;IGSF21;GRIN2A;BRINP1;SNTG1;FUT9;PRDM16;ALX1;OTX2;NXPH1;MSC;TFAP2A;TMEM132D;TFAP2B;SYT1;CADM2;BDNF;HTR1A;LRFN5;RALYL;CNTN4;SIM1;LHX8;GABRB3;ROBO2;DPP10;BARHL2;CELF4;ELAVL4;GRIK2;ADRA1A;ELAVL2;ROBO1;GRM7;ZIC1;RSPO2;DLGAP2;GRID2;PCDHGA5;MME;OLIG3;DCC;EN1;PAX6;PAX5;SORCS3;PAX1;NR5A1;LRRC7;ALDH1A2;LUZP2;NRXN3;ASCL1;NOL4;RELN;GBX2;SPOCK3;SLC17A6;CSMD3;CSMD1;OPCML;IRX1;FOXB1;PCDH9;GABRA5;PCDH7;PCDH8;EYA4;KLHL1;LHFPL3;ZIC4;POU4F2;DLK1;HS3ST2;MEIS1;WT1;DLC1;CBLN2;ADGRL3;CBLN1	True
Transcription	ENCODE_Histone_Modifications_2015	2	H3K27me3 bronchial epithelial cell hg19	341/2082	7.817948428110315E-43	1.6104973761907248E-40	2.6504446689800356	256.97316535800996	PNMT;GLDC;HHIP;FOXI3;TRIL;STMN2;AQP4;GLDN;PREX2;SYNPR;SOX3;DPYSL4;SOX17;CYP1B1;EPHB1;EPHA5;SRRM4;EPHA6;ST6GAL2;ACTN2;PRKCB;KCNK12;SFMBT2;MIR9-3;RIIAD1;UNC5C;MMD2;UNC5D;MAPK8IP2;DKK2;SLC5A7;AR;CLDN4;HECW2;HECW1;KCNQ3;PRKCQ;ASTN2;FREM2;ASTN1;NECAB1;ADCYAP1R1;EPHA10;PDE1C;TTYH1;PCDH10;FOXG1;ARX;PRDM14;TWIST1;PRDM13;SLCO5A1;PRDM12;NKAIN2;GRIN2A;NKAIN3;GALR3;NPBWR1;GALR1;SYNDIG1;ALX3;INPP5J;GSG1L;ALX1;NKX2-5;NKX2-4;NKX2-3;FAM78B;CADM2;ST8SIA1;ST8SIA3;GDF1;SNAP91;PCDHGA10;SLC6A5;PCDHGA11;PEX5L;SLC6A7;PCDHB1;NMU;FXYD7;L1TD1;COL9A3;LRRN1;GALNTL6;MIR129-2;ROBO2;BARHL1;BARHL2;RYR2;FOXE1;MOGAT2;LRRC38;PTPRO;GRIK3;SLC7A14;AATK;TCF21;SLC35F1;GRIK2;RYR3;ROBO1;SHE;BOLL;ESM1;CRTAC1;ADAMTSL3;DNER;RSPO2;NEFL;DLGAP1;FEZF1;SLC18A3;APC2;FOXD3;PRMT8;DUSP3;KCND2;MME;AVPR1B;NFAM1;TACR3;SORCS1;ANO7;PAX5;AVPR1A;SORCS3;ANO5;AJAP1;ANO1;ZEB2;MMP16;MPPED1;MPPED2;FAM181B;LRRC3B;PDZRN4;FOXC2;SATB1;KCNA1;COL11A1;ADAM22;KCNA4;ASCL1;NOL4;COL19A1;BEGAIN;CPN1;RELN;GBX2;PTCHD1;ALOX5;ADAM23;GPC3;SLC17A6;PTCHD3;CSMD3;CSMD2;CSMD1;JAM3;RUNX1T1;GABRA2;FOXB2;FOXB1;CDX4;DMRT1;GABRA5;CDX1;GABRA4;KLHL1;BMP8B;LHFPL4;LHFPL3;GPR50;NMNAT2;SNCAIP;PLXDC2;GPR6;POU4F2;GRIN1;POU4F3;WT1;KCNS2;KCNS3;GHRH;VWC2;PTF1A;CHRM2;GALNT13;PRDM6;CTNND2;IRS4;KLHL35;FGF2;CXCL14;SERTM1;CDH8;DOCK10;SALL1;CDH2;PABPC4L;TNFRSF8;SVEP1;PPFIA2;MSX2;IGFBP3;DIO3;TBR1;POU3F2;POU3F3;SHISA7;SHISA6;NPAS4;KCTD8;ADCYAP1;PRR15L;GMNC;PGR;CHRNA7;NTM;CHAT;CACNA1B;DTX1;BHLHE22;CABP1;NID1;TRHDE;CACNA1H;DPP4;IGSF21;CNN1;EFNB3;NLRP6;FUT9;SNTG1;CHAD;MYH11;OTX2;NXPH1;DRD2;MSC;NKX6-1;LONRF2;TFAP2B;SYT1;BDNF;GFPT2;HTR1A;HTR1B;PHOX2A;PTPRD;BMP4;LRFN5;LIN28B;RALYL;FGF14;TLX3;FAM163A;TLX1;RCAN2;NMUR1;ESAM;CNTN4;RNF186;LHX8;PRR5;ALK;FLT4;MAST1;CELF4;LMOD1;FBLL1;ADRA1A;HAPLN1;ELAVL2;AFF2;ADAMTS5;GRM7;NETO1;ZIC3;ZIC1;PDE4B;PRLHR;CPXM1;CNGA3;NKX3-2;PRKG1;GRID2;PCDHGA5;PTGIS;OLIG3;NPY5R;GRID1;DCC;NRG1;SSTR3;SSTR4;C1QL1;GREM1;NRG3;TMEM215;HAND2;ALDH1A2;IL1RAPL2;HAND1;COL6A5;VSTM2B;COL15A1;LAMA1;LUZP2;DBX1;ATP10A;CACNG6;CNR1;CCDC85A;CLVS2;SLITRK5;CHSY3;KCNJ3;KCNJ6;PCDH8;B3GAT1;CADPS;SYT14;ZIC4;TBX4;HS3ST4;SGCZ;TTC39A;DLK1;BAIAP3;MYO15B;NOVA1;NPHS2;MIR1247;TLL1;INSM2;MDGA2;SNTB1;CBLN2;CBLN1	True
Transcription	ENCODE_Histone_Modifications_2015	3	H3K27me3 heart mm9	329/2000	1.376753767320136E-41	1.8907418404529867E-39	2.649686718147275	249.29911461413093	THSD7B;GLDC;TMEM200A;FOXI3;STMN2;AQP2;GLDN;RAPGEFL1;NIPAL4;ZDBF2;SOX2;SOX3;DPYSL4;HENMT1;TRIM29;SOX18;HOXA2;A230077H06RIK;KRTDAP;EPHA5;SRRM4;EPHA6;ST6GAL2;SLC6A17;ACTN2;PRKCB;KCNK12;KRTAP17-1;KRT7;UNC5C;MMD2;UNC5D;MAPK8IP2;DKK1;SOX10;DKK2;MAPK8IP1;OXCT2A;HECW2;KCNQ3;KCNQ5;PTGES;NECAB1;EPHA10;PCDH10;FOXG1;ARX;TRANK1;PHYHIPL;TWIST1;FIGNL2;PRDM13;AARD;PRKCZ;MED12L;NKAIN2;NKAIN3;GALR3;ADAMTS19;ADAMTS18;NPBWR1;ARSJ;GALR1;PRDM16;SYNDIG1;GSG1L;ALX1;ST8SIA6;NKX2-5;NKX2-4;TRPM3;NKX2-3;NTNG1;CADM2;ST8SIA1;IQSEC3;GDF1;SNAP91;SLC6A5;XKR7;PEX5L;SLC6A7;NMU;FXYD7;4930511A02RIK;NOX4;LRRN1;SIM1;MIR129-2;SLC44A3;FOXE1;MOGAT2;HBA-X;PTPRO;LRRC4;SLC7A14;2610316D01RIK;TCF21;SLC35F1;HOXC13;GRIK2;EFCAB6;HOXC11;JPH1;HOXC10;SHE;BOLL;KCNT2;ZFP385B;DNER;RSPO2;EMB;DLGAP2;FEZF1;DIO3OS;LEFTY1;GPR37;MME;EN1;SORCS1;PAX6;PAX5;AVPR1A;AJAP1;NR5A1;RIPPLY2;MMP16;NUP62CL;CHST5;HMX1;KANK1;SATB1;COL11A1;ADAM22;ZFP804A;HOXD11;NOL4;HOXD10;CPN1;RELN;GBX2;PTCHD1;FAM184A;ALOX5;ADAM23;GPC3;SLC17A6;PTCHD3;CSMD3;PTCHD4;TRAM1L1;LEFTY2;CSMD1;RIBC2;GABRA2;CDX4;DMRT1;GABRA4;BMP8B;LHFPL4;LHFPL3;GPR50;SULF1;GPR6;SLC8A3;KRT18;WT1;VEPH1;VWC2;PTF1A;APBA2;SLC28A3;KLB;RAB3C;SH3GL3;SEMA5B;GALNT13;DGKB;FBXO27;PRDM6;CTNND2;CXCL14;SERTM1;DOCK10;CDH6;SCN9A;LEPR;GRB10;TNFRSF8;SVEP1;PAPOLB;CAR10;PCDHAC2;CAR4;RAG1;PPFIA2;DIO3;TBR1;CARTPT;POU3F2;FOXP2;SHISA6;NPAS4;LOX;PRR15L;GM9767;SCG3;RAB39;CARD14;FBN2;MAGEL2;H2-M5;CHAT;DTX1;BHLHE22;EFNA5;TRHDE;KLC3;SNTG1;ZKSCAN2;MIR292;C130021I20RIK;NXPH1;DRD2;MSC;STRA6;TFAP2A;TMEM132D;TFAP2B;SYT1;CK137956;BDNF;GFPT2;HTR1B;FAM229A;MIR615;EVX2;PHOX2A;BMP4;TDRD1;LRFN5;LIN28B;RALYL;FAM163A;NOXA1;MIR5126;FGF13;LHX8;DPP10;ALK;MIR291A;MIR291B;MCMDC2;ADRA1D;UNC80;CALB2;GRM7;ZIC3;PRLHR;CPXM1;NKX3-1;ABCC3;GRID2;TRPC6;PTGIS;ITGA4;OLIG3;NPY5R;DCC;MMP2;ARHGEF16;ZFP536;NRG1;NGF;C1QL1;SMC1B;EPN3;GREM1;POM121L2;NRG3;TMEM215;DNAJC6;HAND2;ALDH1A2;DMRTA1;HAND1;CDH11;SHANK2;COL15A1;NLGN1;GM10421;ATP10A;SEMA3E;CACNG6;CLMP;PTPRZ1;CCDC85A;SPOCK3;CLVS2;TDH;SLIT3;RGS22;CACNG2;UGGT2;OPCML;TCFL5;CHGA;KCNJ6;EGFEM1;SKOR2;PCDH9;IRX5;EYA4;CADPS;SYT14;HS3ST5;ZIC4;HS3ST4;SGCZ;DLK1;HS3ST2;BAIAP3;ENOX1;NELL2;NPHS2;MIR1247;TLL1;A830018L16RIK;CBLN2	True
Transcription	ENCODE_Histone_Modifications_2015	4	H3K27me3 ES-Bruce4 mm9	328/2000	3.6530110077685355E-41	3.7626013380015915E-39	2.6377767708341335	245.6045479769164	THSD7B;FOXI3;TRIL;GLDN;RAPGEFL1;PREX2;SOX3;EDNRB;DPYSL4;PEG12;HENMT1;SOX17;SOX18;PIEZO2;HOXA2;CYP1B1;A230077H06RIK;EPHB1;EPHA5;EPHA6;ST6GAL2;SLC6A17;PRKCB;KCNK12;MIR9-3;UNC5C;UNC5D;2610016A17RIK;AR;OPTC;HECW2;9330158H04RIK;KCNQ3;KCNQ5;ASTN2;ZFPM2;GYPC;PCDH10;FOXG1;D430036J16RIK;ARX;TRANK1;PCDH15;MIR124A-2;TWIST1;FIGNL2;PRDM13;PRDM12;MED12L;CRHR1;GRIN2A;NKAIN3;ADAMTS19;ADAMTS18;NPBWR1;ARSJ;GALR1;PRDM16;SYNDIG1;NKX2-1;GSG1L;ALX1;ST8SIA6;NKX2-5;NKX2-4;HOXC8;NKX2-3;NTNG1;B3GALNT1;FAM78B;ST8SIA1;IQSEC3;A930003O13RIK;FLI1;PCDHB1;FXYD7;SIM1;FBXL7;MIR129-2;ROBO2;BARHL1;BARHL2;RYR2;GABRB1;GPR26;FOXE1;LRRC38;HBA-X;PTPRO;GRIK3;SLC7A14;2610316D01RIK;AATK;TCF21;PEAR1;JPH1;HOXC10;TAF7L;SHE;BOLL;CRTAC1;ZFP385B;ADAMTSL3;RSPO2;NEFL;DLGAP2;FEZF1;DIO3OS;FOXD3;PRMT8;GPR37;KCND2;EN1;SORCS1;PAX6;PAX5;AVPR1A;SORCS3;ANO5;AJAP1;PAX1;ZEB2;RIPPLY2;MMP16;MPPED1;LRRC7;PDZRN4;HMX1;FOXC2;TNXB;SATB1;KCNA1;KCNA6;ZFP804A;HOXD11;NOL4;HOXD10;COL19A1;RELN;PTCHD1;FAM184A;PTCHD3;PTCHD4;CSMD1;RUNX1T1;GABRA2;FOXB2;GDF10;FOXB1;DMRT1;GABRA5;DMRT2;GABRA4;RFTN1;LHFPL4;LHFPL3;GPR50;SNCAIP;POU4F2;POU4F3;SLC8A3;4930426L09RIK;WT1;KCNS3;DLC1;PTF1A;APBA2;CHRM2;SEMA5B;PRDM6;CTNND2;FGF2;CXCL14;SERTM1;CDH8;DOCK10;CDH6;FGF8;CDH2;LEPR;GRB10;SVEP1;HMGN3;CAR10;PCDHAC2;CAR4;MSX2;WNT5A;POU3F2;POU3F3;FOXP2;SHISA6;KCTD8;ADCYAP1;DLX1AS;LOX;COL4A2;PGR;GM9767;FBN2;MAGEL2;CHRNA7;NPR3;CACNA1B;DTX1;AI606473;BHLHE22;EFNA5;TRHDE;CACNA1H;IGSF21;CACNA1I;DPP6;3110039M20RIK;SNTG1;OTX2;C130021I20RIK;NXPH1;DRD2;NKX6-1;GRIA3;TFAP2A;TMEM132D;TFAP2B;BDNF;5730488B01RIK;HTR1A;HTR1B;MIR615;EVX2;TDRD6;IGF2R;PHOX2A;TDRD1;LRFN5;RALYL;TLX3;FAM163A;TLX1;CNTN4;BMPR1B;LHX8;DPP10;ALK;USP35;MIR10B;PCDHGB5;PCDHGB4;MAST1;TNFAIP2;CELF4;ADRA1D;ELFN2;ADRA1A;UNC80;CALB2;ADAMTS5;SGCD;GRM7;NETO1;ADAMTS1;ZIC1;ME3;NKX3-2;PRKG1;GRID2;TRPC6;NPY5R;PCDHGA4;GRID1;ZFP536;FOXL1;NGF;SSTR4;C1QL1;SMC1B;GREM1;NRG3;TMEM215;HAND2;ALDH1A2;IL1RAPL2;DMRTA1;HAND1;CDH11;PCDHGB1;VSTM2B;NLGN1;DBX1;CLMP;ZNRF4;BC030500;SPOCK3;CLVS2;SLIT3;CHSY3;CACNG2;KCNJ3;IRX1;IRX2;KCNJ6;SKOR2;PCDH9;IRX5;PCDH7;PCDH8;EYA4;CADPS;B230323A14RIK;HS3ST5;ZIC4;TBX4;HS3ST4;SGCZ;TTC39A;DLK1;HS3ST2;NELL2;MEIS1;NPHS2;MIR1247;4932441J04RIK;TLL1;INSM2;MDGA2;SNTB1;MIR5046;CBLN2	True
Transcription	Enrichr_Submissions_TF-Gene_Coocurrence	2	FERD3L	102/299	3.4325197017637764E-39	2.8060848561918873E-36	6.411933072169499	567.8890364375654	HHIP;CDH8;SALL1;SOX17;CYP1B1;RBFOX1;MSX2;TBR1;CARTPT;POU3F2;DKK2;POU3F3;SHISA6;NPAS4;ADCYAP1;TCERG1L;PCDH10;FOXG1;NPR3;TACSTD2;TWIST1;PRDM14;PRDM13;BHLHE22;GRIN2A;DPP6;SNTG1;GALR1;ALX1;OTX2;NXPH1;MSC;TMEM132D;TFAP2B;BDNF;HTR1A;LIN28B;LRFN5;TLX3;TLX1;SIM1;LHX8;BARHL1;ROBO2;BARHL2;RYR2;CELF4;TCF21;GRIK2;HOXC13;ADRA1A;ELAVL2;ZIC1;PRLHR;FEZF1;SLC18A3;FOXD3;OLIG3;EN1;PAX6;NRG1;PAX5;FOXL1;SORCS3;PAX1;AJAP1;NR5A1;NRG3;HAND2;CDH11;PDZRN4;FOXC2;DBX1;ASCL1;HOXD11;HOXD10;RELN;GBX2;SLC17A6;CSMD1;RUNX1T1;IRX1;FOXB1;DMRT1;GABRA5;DMRT2;PCDH7;PCDH8;EYA4;LHFPL3;ZIC4;GPR6;TBX4;POU4F2;DLK1;POU4F3;WT1;DLC1;VWC2;INSM2;PTF1A;CBLN1	True
Transcription	ChEA_2022	3	JARID2 20064375 ChIP-Seq MESCs Mouse	198/951	1.298906217101943E-38	3.2472655427548574E-36	3.377241035856574	294.61940020519717	FOXI3;AQP2;PREX2;SOX3;SOX17;SOX18;CYP1B1;HOXA2;EPHA5;EPHA6;ST6GAL2;KCNK12;UNC5C;AR;HECW2;KCNQ5;ASTN2;ZFPM2;FREM2;ADCYAP1R1;TSHZ3;PCDH10;FOXG1;ARX;TWIST1;PRDM13;PRDM12;CRHR1;GRIN2A;ADAMTS19;PRDM16;ALX3;HOXC5;NKX2-1;GSG1L;ST8SIA6;ALX1;NKX2-5;HOXC8;NKX2-4;PCDHA8;NKX2-3;NTNG1;IQSEC3;FLI1;SNAP91;SIM1;BARHL1;BARHL2;FOXE1;HOXC11;SHE;NEFL;DLGAP2;SLC18A3;PRMT8;CHST7;KCND2;EN1;SORCS1;PAX6;PAX5;AVPR1A;SORCS3;AJAP1;PAX1;NR5A1;MN1;ZEB2;RIPPLY2;LRRC7;GAS1;FAM181B;CHST5;HMX1;FOXC2;SATB1;KCNA1;ASCL1;HOXD11;HOXD10;NOL4;COL19A1;RELN;GBX2;CSMD1;RUNX1T1;FOXB2;GABRA2;FOXB1;GABRA1;GABRA5;CDX1;DMRT2;RFTN1;GPR50;LHFPL3;POU4F2;SLC8A3;WT1;VEPH1;VWC2;PTF1A;APBA2;SEMA5B;PRDM6;CTNND2;CXCL14;CDH8;CDH6;DOCK10;FGF8;CDH2;GRB10;PCDHAC2;NKX6-2;MSX2;WNT5A;DIO3;TBR1;POU3F2;POU3F3;KCTD8;COL4A2;PGR;FBN2;CHAT;NPR3;TACSTD2;DTX1;EFNA5;TRHDE;ITPRIPL2;IGSF21;CACNA1I;NXPH1;NKX6-1;TMEM132D;BDNF;HTR1B;EVX2;TDRD6;PTPRD;LRFN5;RALYL;TLX3;FAM163A;TLX1;LHX8;TNFAIP2;ADRA1D;ELFN2;AFF2;LYL1;ADAMTS5;NETO1;ADAMTS1;ZIC1;NKX3-2;PRKG1;GRID2;OLIG3;GRID1;FOXL1;SSTR4;C1QL1;GREM1;NRG3;HAND2;DMRTA1;ALDH1A2;HAND1;CDH11;VSTM2B;NLGN1;ATP10A;CNR1;SLITRK5;SLIT3;CHSY3;IRX1;IRX2;IRX5;PCDH7;PCDH8;EYA4;ZIC4;TBX4;SGCZ;DLK1;HS3ST2;NELL2;INSM2;TLL1;MDGA2;SNTB1;CBLN2;CBLN1	True
