## Supplementary material for "Unsupervised tensor integration of hippocampal and colonic multi-omics reveals enteric neural signatures in cognitive aging": Enrichr_top10_per_library.csv

category	library	rank_by_adjusted_p	Term	Overlap	P-value	Adjusted P-value	Odds Ratio	Combined Score	Genes	significant_q_le_0.05
Legacy	ChEA_2013	1	SUZ12-18692474-MESC-mouse	302/1909	1.3332359213483325E-34	4.6263286470787136E-32	2.484872589652973	193.82076807197168	HHIP;GLDN;SOX3;EDNRB;DPYSL4;PEG12;SOX17;SOX18;HOXA2;CYP1B1;EPHB1;EPHA5;EPHA6;ST6GAL2;SLC6A17;KCNK12;SFMBT2;UNC5C;UNC5D;MAPK8IP2;OXCT2B;DKK1;DKK2;OXCT2A;AR;HECW2;HECW1;KCNQ5;PRKCQ;ASTN2;ZFPM2;ADCYAP1R1;EPHA10;PCDH10;FOXG1;ARX;PRDM14;TWIST1;PRDM13;SLCO5A1;AARD;CRHR1;GRIN2A;ADAMTS19;ADAMTS18;GALR1;PRDM16;ALX3;ST8SIA4;HOXC5;ST8SIA6;NKX2-5;NKX2-4;HOXC8;NKX2-3;PROM2;NTNG1;CADM2;ST8SIA1;IQSEC3;ST8SIA3;SNAP91;FLI1;SLC16A14;PCDHGA10;SLC6A5;PCDHGA11;FXYD7;SIM1;FBXL7;ROBO2;BARHL1;RYR2;GPR26;FOXE1;PTPRO;GRIK3;TCF21;SLC35F1;HOXC13;GRIK2;HOXC11;JPH1;HOXC10;SHE;BOLL;RSPO2;NEFL;DLGAP1;DLGAP2;SLC18A3;CHST9;FOXD3;PRMT8;GPR37;KCND2;EN1;PAX6;PAX5;AVPR1A;SORCS3;AJAP1;PAX1;NR5A1;MN1;MMP16;MPPED1;LRRC7;CHST5;HMX1;FOXC2;TNXB;SATB1;KCNA1;KCNA6;ASCL1;ZFP804A;HOXD11;NOL4;HOXD10;COL19A1;GLRA1;RELN;GBX2;ADAM23;SLC17A6;CSMD1;JAM3;GABRA2;FOXB2;GDF10;GABRA1;FOXB1;CDX4;DMRT1;GABRA5;DMRT2;CDX1;GABRA4;RFTN1;KLHL1;BMP8B;LHFPL3;GPR50;SNCAIP;POU4F2;GRIN1;POU4F3;SLC8A3;WT1;KCNS3;VWC2;PTF1A;APBA2;SEMA5B;PRDM6;CTNND2;IRS4;FGF2;CXCL14;CDH8;CDH6;FGF8;CDH2;LEPR;GRB10;TNFRSF8;SVEP1;PAPOLB;HMGN3;CAR10;PCDHAC2;CAR4;PPFIA2;NKX6-2;MSX2;WNT5A;DIO3;TBR1;CARTPT;POU3F2;POU3F3;FOXP2;POU3F4;NPAS4;KCTD8;LOX;COL4A2;PGR;SCG3;FBN2;NPR3;TACSTD2;DTX1;EFNA5;TRHDE;DPP4;IGSF21;CACNA1I;DPP6;NLRP6;SNTG1;OTX2;NXPH1;DRD2;MSC;NKX6-1;GRIA3;TMEM132D;BDNF;HTR1A;HTR1B;EVX2;TDRD6;IGF2R;BMP4;LRFN5;FGF14;TLX3;TLX1;CNTN4;FGF13;LHX8;DPP10;ALK;PCDHGB5;PCDHGB4;FLT4;MAST1;TNFAIP2;ADRA1D;ADRA1A;ADAMTS5;SGCD;GRM7;NETO1;ADAMTS1;ZIC1;PRLHR;PRKG1;GRID2;TRPC6;PCDHGA5;OLIG3;NPY5R;PCDHGA4;GRID1;PCDHGA3;ZFP536;FOXL1;SSTR4;C1QL1;PCDHGA9;GREM1;NRG3;DNAJC6;HAND2;ALDH1A2;DMRTA1;HAND1;CDH11;PCDHGB1;CREB5;COL15A1;NLGN1;LUZP2;DBX1;ATP10A;ZNRF4;PTPRZ1;CNR1;SPOCK3;SLITRK5;SLIT3;CACNG2;KCNJ3;OPCML;CHGA;IRX1;IRX2;KCNJ6;IRX5;PCDH7;PCDH8;EYA4;B3GAT1;CADPS;HS3ST5;ZIC4;TBX4;SGCZ;DLK1;HS3ST2;NELL2;MEIS1;DES;NPHS2;TLL1;INSM2;SNTB1;CBLN2;CBLN1	True
Legacy	ChEA_2013	2	SUZ12-18974828-MESC-MOUSE	297/1930	8.989515517098451E-32	1.5596809422165813E-29	2.391705241492878	170.97502903369167	THSD7B;GLDN;SOX3;EDNRB;DPYSL4;SOX17;SOX18;DZIP1L;HOXA2;CYP1B1;EPHB1;EPHA5;EPHA6;ST6GAL2;SLC6A17;KCNK12;SFMBT2;UNC5C;UNC5D;DKK1;DKK2;AR;HECW2;HECW1;KCNQ3;KCNQ5;PRKCQ;ASTN2;ZFPM2;FREM2;ADCYAP1R1;TSHZ3;PCDH10;FOXG1;ARX;PRDM14;TWIST1;PRDM13;CRHR1;GRIN2A;ADAMTS19;ADAMTS18;ARSJ;GALR1;PRDM16;ALX3;ST8SIA4;HOXC5;ST8SIA6;NKX2-5;NKX2-4;HOXC8;NKX2-3;PROM2;NTNG1;CADM2;ST8SIA3;SNAP91;FLI1;SLC16A14;SOX30;SLC6A5;PCDHGA11;EHD3;LRRN1;SIM1;FBXL7;BARHL2;RYR2;GABRB1;FOXE1;PTPRO;GRIK3;LRRC4;SLC7A14;TCF21;SLC35F1;HOXC13;GRIK2;HOXC11;JPH1;HOXC10;SHE;BOLL;RSPO2;NEFL;DLGAP2;FOXD3;CHST7;GPR37;KCND2;EN1;PAX6;PAX5;AVPR1A;SORCS3;PAX1;NR5A1;MN1;MMP16;LRRC7;GAS1;LRRC3B;HMX1;FOXC2;TNXB;SATB1;KCNA1;KCNA4;KCNA5;KCNA6;ASCL1;HOXD11;NOL4;HOXD10;COL19A1;RELN;GBX2;ALOX5;GPC3;CSMD1;JAM3;GABRA2;FOXB2;GDF10;GABRA1;FOXB1;CDX4;DMRT1;GABRA5;DMRT2;GABRA4;RFTN1;KLHL1;BMP8B;LHFPL3;GPR50;NMNAT2;SNCAIP;PLXDC2;GPR6;POU4F2;POU4F3;SLC8A3;WT1;KCNS3;VWC2;PTF1A;APBA2;SEMA5B;GALNT13;PRDM6;CTNND2;IRS4;FGF2;CXCL14;LOXL1;CDH8;CDH6;FGF8;CDH2;LEPR;GRB10;TNFRSF8;SVEP1;HMGN3;CAR10;PCDHAC2;CAR4;NKX6-2;MSX2;IGFBP3;WNT5A;DIO3;TBR1;POU3F2;POU3F3;POU3F4;KCTD8;LOX;COL4A2;4930524B15RIK;PGR;FBN2;NPR3;TACSTD2;DTX1;EFNA5;TRHDE;LTBP1;CACNA1H;DPP4;CACNA1I;DPP6;NLRP6;SNTG1;IGFBP7;MYH11;OTX2;NXPH1;DRD2;MSC;NKX6-1;GRIA3;TMEM132D;BDNF;HTR1A;HTR1B;EVX2;TDRD6;PHOX2A;BMP4;TDRD1;LRFN5;TLX3;TLX1;CNTN4;FGF13;FGFR2;LHX8;DPP10;ALK;PCDHGB5;TNFAIP2;HSPB2;ADRA1D;ADRA1A;A330008L17RIK;AFF2;ADAMTS5;THBD;GRM7;NETO1;ADAMTS1;ZIC1;CYP2R1;PRLHR;ME3;PRKG1;NKX3-1;GRID2;TRPC6;PTGIS;ITGA4;OLIG3;NPY5R;GRID1;ZFP536;FOXL1;SSTR4;C1QL1;GREM1;NRG3;HAND2;ALDH1A2;IL1RAPL2;DMRTA1;HAND1;CDH11;PCDHGB1;COL15A1;NLGN1;LUZP2;DBX1;ATP10A;ZNRF4;CNR1;BC030500;CCDC85A;SLITRK4;SPOCK3;SLITRK5;SLIT3;CACNG2;KCNJ3;OPCML;IRX1;IRX2;KCNJ6;IRX5;PCDH7;PCDH8;EYA4;CADPS;HS3ST5;ZIC4;TBX4;DLK1;HS3ST2;NELL2;MEIS1;NPHS2;TLL1;INSM2;LTBR;SNTB1;CBLN1	True
Legacy	ChEA_2013	3	JARID2-20064375-MESC-MOUSE	203/1117	7.0246034035016515E-31	8.125124603383578E-29	2.836926838688877	196.96987051293138	FOXI3;AQP2;PREX2;SOX3;SOX17;SOX18;CYP1B1;HOXA2;EPHA5;EPHA6;ST6GAL2;KCNK12;UNC5C;AR;HECW2;KCNQ5;ASTN2;ZFPM2;FREM2;ADCYAP1R1;TSHZ3;PCDH10;FOXG1;ARX;TWIST1;PRDM13;PRDM12;CRHR1;GRIN2A;ADAMTS19;PRDM16;NKX2-1;HOXC5;ALX3;GSG1L;ST8SIA6;ALX1;NKX2-5;NKX2-4;PCDHA8;HOXC8;NKX2-3;NTNG1;IQSEC3;FLI1;SNAP91;SIM1;BARHL1;BARHL2;FOXE1;HOXC11;SHE;ZFP385B;NEFL;DLGAP2;SLC18A3;DIO3OS;PRMT8;CHST7;KCND2;EN1;SORCS1;PAX6;PAX5;AVPR1A;SORCS3;AJAP1;PAX1;NR5A1;MN1;ZEB2;RIPPLY2;LRRC7;GAS1;FAM181B;CHST5;HMX1;FOXC2;SATB1;KCNA1;ASCL1;ZFP804A;HOXD11;HOXD10;NOL4;COL19A1;RELN;GBX2;CSMD1;RUNX1T1;FOXB2;GABRA2;FOXB1;GABRA1;GABRA5;DMRT2;CDX1;RFTN1;GPR50;LHFPL3;POU4F2;SLC8A3;WT1;VEPH1;VWC2;PTF1A;APBA2;SEMA5B;PRDM6;CTNND2;CXCL14;CDH8;CDH6;DOCK10;FGF8;CDH2;GRB10;PCDHAC2;NKX6-2;MSX2;WNT5A;DIO3;TBR1;POU3F2;POU3F3;KCTD8;DLX1AS;COL4A2;PGR;FBN2;CHAT;NPR3;TACSTD2;DTX1;EFNA5;TRHDE;ITPRIPL2;IGSF21;CACNA1I;NXPH1;NKX6-1;TMEM132D;BDNF;HTR1B;EVX2;TDRD6;PTPRD;LRFN5;RALYL;TLX3;TLX1;FAM163A;LHX8;TNFAIP2;ADRA1D;ELFN2;AFF2;LYL1;ADAMTS5;NETO1;ADAMTS1;ZIC1;NKX3-2;PRKG1;GRID2;OLIG3;GRID1;ZFP536;FOXL1;SSTR4;C1QL1;GREM1;NRG3;HAND2;DMRTA1;ALDH1A2;HAND1;CDH11;VSTM2B;NLGN1;ATP10A;CNR1;SLITRK5;SLIT3;CHSY3;IRX1;IRX2;IRX5;PCDH7;PCDH8;EYA4;ZIC4;TBX4;SGCZ;DLK1;HS3ST2;NELL2;TLL1;INSM2;MDGA2;SNTB1;CBLN2;CBLN1	True
Legacy	ChEA_2013	4	JARID2-20075857-MESC-MOUSE	215/1258	7.315048078073689E-29	6.3458042077289246E-27	2.6366921422257215	170.81819031851862	THSD7B;FOXI3;IKZF4;SOX3;PEG12;SOX17;SOX18;HOXA2;CYP1B1;EPHB1;EPHA5;SLC6A17;KCNK12;SOX10;KCNQ5;ASTN2;ZFPM2;FREM2;EPHA10;PCDH10;ARX;TRANK1;TWIST1;SLCO5A1;PRDM13;PRDM12;MED12L;CRHR1;GRIN2A;NPBWR1;GALR1;PRDM16;NKX2-1;HOXC5;ALX3;GSG1L;ST8SIA6;ALX1;NKX2-5;NKX2-4;HOXC8;NKX2-3;NTNG1;A930003O13RIK;FLI1;SOX30;PCDHGA10;PCDHGA11;SIM1;BARHL2;FOXE1;LRRC38;TCF21;HOXC11;JPH1;HOXC10;SHE;NEFL;DLGAP2;FEZF1;SLC18A3;DIO3OS;FOXD3;EN1;PAX6;PAX5;AVPR1A;SORCS3;AJAP1;PAX1;NR5A1;MN1;ANO1;ZEB2;RIPPLY2;MPPED1;LRRC7;GAS1;FAM181B;HMX1;FOXC2;TNXB;KCNA1;KCNA6;ASCL1;HOXD11;HOXD10;NOL4;COL19A1;RELN;GBX2;CSMD1;RUNX1T1;FOXB2;GABRA2;FOXB1;GABRA1;DMRT2;RFTN1;GPR50;LHFPL3;POU4F2;POU4F3;SLC8A3;WT1;KCNS3;VWC2;PTF1A;APBA2;SEMA5B;PRDM6;CXCL14;CDH8;CDH6;DOCK10;FGF8;GRB10;SVEP1;HMGN3;CAR10;PCDHAC2;NKX6-2;MSX2;WNT5A;DIO3;TBR1;POU3F2;FOXP2;POU3F3;SHISA6;KCTD8;DLX1AS;COL4A2;LOX;PGR;FBN2;CHAT;NPR3;BHLHE22;EFNA5;TRHDE;ITPRIPL2;IGSF21;CACNA1I;DPP6;3110039M20RIK;NXPH1;NKX6-1;TMEM132D;HTR1A;HTR1B;EVX2;TDRD6;PHOX2A;LRFN5;TLX3;FAM163A;TLX1;FGFR2;LHX8;GM2670;DPP10;PCDHGB4;FLT4;TNFAIP2;ADRA1D;ELFN2;FBLL1;ADAMTS5;THBD;GRM7;ADAMTS1;ZIC1;NKX3-2;GRID2;OLIG3;GRID1;ZFP536;FOXL1;NGF;SSTR4;C1QL1;GREM1;NRG3;HAND2;ALDH1A2;HAND1;CDH11;VSTM2B;NLGN1;DBX1;ZNRF4;CNR1;SPOCK3;SLITRK5;KCNJ3;IRX1;IRX2;IRX5;PCDH7;PCDH8;EYA4;HS3ST5;ZIC4;TBX4;DLK1;HS3ST2;NELL2;MEIS1;4932441J04RIK;INSM2;MDGA2;SNTB1;CBLN2;CBLN1	True
Legacy	ChEA_2013	5	SUZ12-20075857-MESC-MOUSE	509/4356	2.921910359967216E-24	2.027805789817248E-22	1.8112305058145424	98.15022718954256	PNMT;TMEM200A;IFT172;GLDN;PREX2;ZDBF2;IL4I1;DPYSL4;SOX17;SOX18;PIP4K2A;HOXA2;CYP1B1;GNAT1;PRKCB;KRTAP17-1;UNC5C;UNC5D;OXCT2B;DKK1;SOX10;DKK2;OXCT2A;AR;OPTC;HECW2;HECW1;PRKCQ;ASTN2;FREM2;ASTN1;PRDM13;SLCO5A1;PRDM12;GRIN2A;GALR3;ADAMTS19;ADAMTS18;NPBWR1;GALR1;PRDM16;ALX3;NKX2-1;HOXC5;GSG1L;ALX1;NKX2-5;NKX2-4;HOXC8;NKX2-3;PROM2;B3GALNT1;CADM2;A930003O13RIK;FLI1;SLC16A14;SOX30;PCDHGA10;SLC6A5;XKR7;PCDHGA11;EHD3;SLC6A7;PCDHB1;FXYD7;GALNTL6;GABRB3;ZFP248;GABRB1;GPR26;LRRC38;LRRC4;TCF21;HOXC13;EFCAB6;PEAR1;HOXC11;JPH1;HOXC10;GLI3;TAF7L;SHE;ZFP385B;RSPO2;NEFL;DLGAP2;SLC18A3;DIO3OS;APC2;LEFTY1;CHST7;GPR37;KCND2;TACR3;EN1;PAX6;PAX5;PAX1;ZEB2;ZEB1;RIPPLY2;MMP16;LRRC7;GAS1;LRRC3B;CHST5;CRYAB;KCNA1;DCAF12L1;KCNA4;KCNA5;TMEM74;KCNA6;ASCL1;ZFP804A;HOXD11;HOXD10;APOLD1;GLRA1;GBX2;ALOX5;ASPDH;SLC17A6;CSMD3;LEFTY2;CSMD1;JAM3;RUNX1T1;GABRA2;GABRA1;GABRA5;GABRA4;BMP8B;GPR50;NMNAT2;SNCAIP;PLXDC2;GPR6;POU4F2;POU4F3;SLC8A3;SNX18;WT1;PTF1A;LIMS2;SEMA5B;CTNND2;IRS4;FGF2;CXCL14;CDH8;CDH6;FGF8;CDH2;LEPR;GRB10;TNFRSF8;PAPOLB;HMGN3;PCDHAC2;NKX6-2;IGFBP3;DIO3;TBR1;FOXP2;NPAS4;ADCYAP1;DLX1AS;4930524B15RIK;RAB38;PGR;TSSK3;GM9767;CUL9;MAGEL2;TACSTD2;ITPRIPL2;IGSF21;KLC3;3110039M20RIK;ZKSCAN2;IGFBP7;DRD2;NKX6-1;TMEM132D;CK137956;BDNF;HTR1A;HTR1B;LRFN5;RCAN2;ESAM;LHX8;DPP10;ALK;FLT4;ADRA1D;ELFN2;ADRA1A;UNC80;ADAMTS5;THBD;ADAMTS1;PRLHR;ME3;NKX3-2;PRKG1;NKX3-1;GRID2;TRPC6;ITGA4;GRID1;SGIP1;ZFP536;FOXL1;NGF;C1QL1;SMC1B;POM121L2;NRG3;DNAJC6;HAND2;IL1RAPL2;DMRTA1;HAND1;EVL;VSTM2B;COL15A1;NLGN1;LUZP2;SEMA3B;ATP10A;SEMA3E;ABLIM1;ZNRF4;PTPRZ1;CCDC85A;SLITRK4;SLITRK5;CACNG2;UGGT2;KCNJ3;IRX1;IRX2;KCNJ6;PCDH9;9530082P21RIK;IRX5;PCDH7;PCDH8;TBX4;SGCZ;TTC39A;BAIAP3;ENOX1;NELL2;4932441J04RIK;TLL1;INSM2;A830018L16RIK;MDGA2;CBLN2;CBLN1;THSD7B;HHIP;FOXI3;AQP2;IKZF4;RAPGEFL1;NIPAL4;SOX3;EDNRB;PEG12;TRIM29;EPHB1;EPHA5;EPHA6;ST6GAL2;SLC6A17;KCNK12;SFMBT2;KRT7;MMD2;MAPK8IP2;TCERG1L;9330158H04RIK;KCNQ3;PFN4;KCNQ5;ZFPM2;TRIM10;IGSF8;ADCYAP1R1;EPHA10;PDE1C;TSHZ3;GYPC;PCDH10;FOXG1;ARX;TRANK1;TWIST1;MED12L;CRHR1;PIK3R5;NKAIN2;NKAIN3;ARSJ;ST8SIA4;INPP5J;ST8SIA6;NTNG1;FAM78B;IQSEC3;GDF1;SNAP91;NMU;COL9A3;LRRN1;SIM1;FBXL7;ROBO2;BARHL1;BARHL2;CLIC5;RYR2;FOXE1;HBA-X;PTPRO;GRIK3;SLC7A14;AATK;SLC35F1;GRIK2;BOLL;PCLO;CRTAC1;DNER;FFAR2;FEZF1;GIT1;FOXD3;PRMT8;SORCS1;AVPR1A;SORCS3;ANO5;AJAP1;NR5A1;MN1;ANO1;CTU1;MPPED1;MPPED2;FAM181B;PDZRN4;HMX1;FOXC2;TNXB;SATB1;SLC43A3;AKAP5;NOL4;COL19A1;BEGAIN;RELN;PTCHD1;FAM184A;PTCHD3;TRAM1L1;RIBC2;FOXB2;GDF10;FOXB1;CDX4;DMRT1;DMRT2;CDX1;RFTN1;KLHL1;LHFPL4;LHFPL3;GRIN1;KRT18;4930426L09RIK;KCNS2;KCNS3;VWC2;APBA2;GALNT13;PRDM6;KLHL35;LOXL1;DOCK10;SCN9A;SVEP1;CAR10;CAR4;PPFIA2;MSX2;WNT5A;CARTPT;POU3F2;POU3F3;POU3F4;SHISA6;KCTD8;LOX;COL4A2;FBN2;CHRNA7;NTM;CHAT;NPR3;CACNA1B;DTX1;BHLHE22;EFNA5;TRHDE;LTBP1;CACNA1H;DPP4;CACNA1I;CNN1;DPP6;NLRP6;SNTG1;OTX2;CACNA1S;NXPH1;MSC;SYT1;EVX2;TDRD6;IGF2R;ARHGAP24;PHOX2A;BMP4;TDRD1;RALYL;FGF14;TLX3;FAM163A;TLX1;CNTN4;FGF13;FGFR2;GM2670;PCDHGB5;PCDHGB4;MAST1;PCDHGB2;TNFAIP2;HSPB2;HSPB3;FBLL1;HAPLN1;ELAVL2;AFF2;CALB2;LYL1;GRM7;NETO1;ZIC1;BDKRB2;ABCC3;PCDHGA5;PTGIS;OLIG3;NPY5R;PCDHGA4;PCDHGA3;ARHGEF16;SSTR3;SSTR4;PCDHGA9;EPN3;GREM1;TMEM215;ALDH1A2;CDH11;PCDHGB1;IRF6;SHANK2;LAMA1;DBX1;CNR1;BC030500;NT5DC2;SPOCK3;SLIT3;CHSY3;OPCML;TCFL5;CHGA;PCDHGC5;EYA4;B3GAT1;CADPS;HS3ST5;ZIC4;NAP1L5;DLK1;HS3ST2;MEIS1;DES;NPHS2;LTBR;SNTB1	True
Legacy	ChEA_2013	6	EED-16625203-MESC-mouse	150/830	1.3603141382105996E-22	7.867150099317968E-21	2.748987937871778	138.40922359487317	SEMA5B;IRS4;LOXL1;CDH8;SOX3;FGF8;CDH2;SOX18;HOXA2;CYP1B1;SVEP1;EPHB1;CAR10;CAR4;PPFIA2;EPHA5;E130018O15RIK;MSX2;KCNK12;WNT5A;DIO3;UNC5C;TBR1;UNC5D;POU3F2;DKK1;FOXP2;POU3F3;DKK2;POU3F4;AR;COL4A2;KCNQ3;ASTN2;ZFPM2;FBN2;ADCYAP1R1;PCDH10;TACSTD2;EFNA5;TRHDE;CRHR1;GRIN2A;ST8SIA4;HOXC5;ALX3;NKX2-5;NKX6-1;NKX2-4;NKX2-3;ST8SIA3;HTR1A;HTR1B;EVX2;TDRD6;FLI1;SNAP91;PCDHGA10;BMP4;PCDHGA11;LRFN5;TLX3;PCDHB1;TLX1;LRRN1;SIM1;FGFR2;LHX8;BARHL1;DPP10;RYR2;FOXE1;PCDHGB5;FLT4;PTPRO;LRRC4;TCF21;ADRA1D;GRIK2;JPH1;ADRA1A;HOXC10;A330008L17RIK;ADAMTS5;THBD;GRM7;NETO1;ADAMTS1;ZIC1;NEFL;CHST7;PTGIS;KCND2;OLIG3;GRID1;PCDHGA3;EN1;PAX6;AVPR1A;SSTR4;PAX1;PCDHGA9;DMRTA1;ALDH1A2;HAND1;CDH11;HMX1;FOXC2;COL15A1;TNXB;KCNA1;DBX1;KCNA6;ASCL1;HOXD11;HOXD10;NOL4;COL19A1;RELN;GBX2;ZNRF4;CNR1;SLITRK4;SPOCK3;SLC17A6;FOXB2;IRX1;GDF10;GABRA1;IRX2;KCNJ6;IRX5;GABRA5;DMRT2;PCDHGC5;PCDH7;PCDH8;KCNIP4;GPR50;ZIC4;NMNAT2;GPR6;TBX4;POU4F2;DLK1;POU4F3;MEIS1;WT1;INSM2;CBLN2	True
Legacy	ChEA_2013	7	SUZ12-18555785-MESC-mouse	176/1058	2.8783087176258293E-22	1.4268187500230897E-20	2.5041799266201474	124.20649591514731	GALNT13;THSD7B;PRDM6;CTNND2;IRS4;CXCL14;LOXL1;GLDN;CDH8;CDH6;SOX3;FGF8;EDNRB;PEG12;SOX18;LEPR;GRB10;HOXA2;SVEP1;EPHB1;HMGN3;CAR10;PCDHAC2;EPHA6;NKX6-2;MSX2;KCNK12;SFMBT2;IGFBP3;UNC5C;UNC5D;DKK1;FOXP2;DKK2;POU3F4;KCTD8;AR;COL4A2;LOX;KCNQ5;ASTN2;FBN2;ADCYAP1R1;TSHZ3;GYPC;FOXG1;NPR3;ARX;TACSTD2;DTX1;PRDM13;EFNA5;IGSF21;GRIN2A;NLRP6;ADAMTS19;ADAMTS18;GALR1;ALX3;OTX2;MSC;NKX6-1;NKX2-4;HOXC8;NKX2-3;NTNG1;TMEM132D;CADM2;IQSEC3;HTR1A;EVX2;TDRD6;FLI1;SNAP91;PHOX2A;SOX30;PCDHGA10;TLX3;TLX1;COL9A3;LRRN1;LHX8;DPP10;BARHL2;RYR2;GPR26;SLC7A14;GRIK3;TNFAIP2;TCF21;SLC35F1;HOXC13;HOXC11;AFF2;LYL1;ADAMTS5;THBD;BOLL;GRM7;NETO1;ZIC1;NEFL;DLGAP2;NKX3-1;FOXD3;GRID2;PRMT8;GPR37;TRPC6;OLIG3;GRID1;DCC;ZFP536;TACR3;EN1;FOXL1;AVPR1A;SSTR4;C1QL1;PCDHGA9;GREM1;MN1;HAND2;DMRTA1;HAND1;GAS1;LRRC3B;NLGN1;TNXB;SATB1;KCNA1;DBX1;KCNA5;KCNA6;ASCL1;COL19A1;RELN;ZNRF4;BC030500;SPOCK3;SLITRK5;SLIT3;TRAM1L1;CSMD1;KCNJ3;FOXB2;IRX1;GDF10;GABRA1;IRX2;IRX5;GABRA5;DMRT2;PCDH7;GABRA4;PCDH8;EYA4;CADPS;BMP8B;GPR50;LHFPL3;NMNAT2;GPR6;SNCAIP;POU4F2;DLK1;POU4F3;NELL2;DES;NPHS2;INSM2;TLL1;PTF1A;APBA2;SNTB1;CBLN1	True
Legacy	ChEA_2013	8	MTF2-20144788-MESC-MOUSE	369/2981	6.171918136910282E-21	2.677069491884835E-19	1.8539921079219435	86.27418282883956	THSD7B;IFT172;HHIP;D16ERTD472E;GLDN;SOX3;EDNRB;DPYSL4;PEG12;SOX17;SOX18;DZIP1L;PIP4K2A;HOXA2;CYP1B1;GNAT1;EPHB1;EPHA5;EPHA6;ST6GAL2;SLC6A17;KCNK12;SFMBT2;UNC5C;UNC5D;OXCT2B;DKK1;DKK2;MAPK8IP1;OXCT2A;AR;EID2;TCERG1L;HECW2;KCNQ3;KCNQ5;PRKCQ;ASTN2;ZFPM2;FREM2;ASTN1;NECAB1;ADCYAP1R1;TSHZ3;GYPC;PCDH10;FOXG1;ARX;PRDM14;TWIST1;PRDM13;SLCO5A1;PRDM12;AARD;CRHR1;NKAIN2;GRIN2A;NKAIN3;ADAMTS19;ADAMTS18;GALR1;PRDM16;ALX3;ST8SIA4;NKX2-1;HOXC5;GSG1L;ALX1;ST8SIA6;NKX2-5;NKX2-4;HOXC8;NKX2-3;NTNG1;B3GALNT1;CADM2;ST8SIA1;ST8SIA3;SNAP91;FLI1;SLC16A14;SOX30;PCDHGA10;SLC6A5;PCDHGA11;FXYD7;COL9A3;LRRN1;SIM1;FBXL7;ROBO2;BARHL1;BARHL2;RYR2;GABRB1;GPR26;FOXE1;PTPRO;GRIK3;LRRC4;SLC7A14;AATK;TCF21;SLC35F1;HOXC13;GRIK2;PEAR1;HOXC11;JPH1;HOXC10;GLI3;SHE;BOLL;CRTAC1;ZFP385B;SLC22A18;DNER;RSPO2;NEFL;DLGAP2;GIT1;SLC18A3;FOXD3;PRMT8;CHST7;GPR37;KCND2;TACR3;EN1;SORCS1;PAX6;PAX5;AVPR1A;SORCS3;AJAP1;PAX1;NR5A1;MN1;ZEB1;RIPPLY2;MPPED1;LRRC7;GAS1;LRRC3B;HMX1;FOXC2;TNXB;SATB1;KCNA1;ADAM22;KCNA6;ASCL1;ZFP804A;HOXD11;NOL4;HOXD10;APOLD1;COL19A1;GLRA1;RELN;GBX2;PTCHD1;CSMD3;TRAM1L1;CSMD1;JAM3;RUNX1T1;GABRA2;FOXB2;GDF10;GABRA1;FOXB1;DMRT1;GABRA5;DMRT2;CDX1;GABRA4;RFTN1;KLHL1;BMP8B;LHFPL4;LHFPL3;GPR50;SNCAIP;GPR6;POU4F2;POU4F3;SLC8A3;KRT18;WT1;KCNS2;KCNS3;VWC2;PTF1A;APBA2;SEMA5B;GALNT13;PRDM6;CTNND2;IRS4;FGF2;CXCL14;LOXL1;CDH8;DOCK10;CDH6;FGF8;CDH2;LEPR;GRB10;SVEP1;PAPOLB;HMGN3;CAR10;PCDHAC2;CAR4;PPFIA2;PDGFRB;NKX6-2;MSX2;IGFBP3;WNT5A;DIO3;TBR1;POU3F2;POU3F3;FOXP2;POU3F4;KCTD8;LOX;COL4A2;4930524B15RIK;PGR;FBN2;CHAT;NPR3;TACSTD2;DTX1;CABP1;EFNA5;TRHDE;CACNA1H;DPP4;IGSF21;CACNA1I;DPP6;NLRP6;SNTG1;IGFBP7;OTX2;CACNA1S;NXPH1;MSC;NKX6-1;TMEM132D;BDNF;HPS4;HTR1A;HTR1B;EVX2;TDRD6;IGF2R;ARHGAP24;PHOX2A;BMP4;TDRD1;LRFN5;RALYL;FGF14;TLX3;TLX1;CNTN4;FGF13;FGFR2;LHX8;DPP10;ALK;PCDHGB5;PCDHGB4;FLT4;PCDHGB2;TNFAIP2;ADRA1D;ELFN2;ADRA1A;AFF2;LYL1;ADAMTS5;THBD;GRM7;NETO1;ADAMTS1;ZIC1;PRLHR;NKX3-2;PRKG1;NKX3-1;ABCC3;GRID2;TRPC6;PCDHGA5;OLIG3;GRID1;ZFP536;SHROOM3;FOXL1;NGF;SSTR4;C1QL1;PCDHGA9;GREM1;NRG3;TMEM215;HAND2;ALDH1A2;IL1RAPL2;DMRTA1;HAND1;CDH11;SHANK2;VSTM2B;COL15A1;NLGN1;LUZP2;DBX1;ATP10A;ZNRF4;PTPRZ1;CNR1;BC030500;CCDC85A;SLITRK4;SPOCK3;SLITRK5;SLIT3;CHSY3;CACNG2;KCNJ3;OPCML;TCFL5;IRX1;IRX2;KCNJ6;IRX5;PCDHGC5;PCDH7;PCDH8;EYA4;CADPS;HS3ST5;ZIC4;TBX4;SGCZ;TTC39A;NAP1L5;DLK1;HS3ST2;ENOX1;NELL2;MEIS1;DES;NPHS2;TLL1;INSM2;LTBR;MDGA2;SNTB1;CBLN2;CBLN1	True
Legacy	ChEA_2013	9	SUZ12-16625203-MESC-mouse	195/1270	1.7701574175114497E-20	6.824940265294146E-19	2.2823717894665836	103.80371459541617	PNMT;HHIP;DPYSL4;PEG12;SOX18;HOXA2;CYP1B1;EPHB1;EPHA5;E130018O15RIK;ST6GAL2;KCNK12;UNC5C;UNC5D;DKK1;DKK2;AR;HECW2;KCNQ3;ASTN2;ZFPM2;ADCYAP1R1;PCDH10;ARX;CRHR1;GRIN2A;ADAMTS19;ADAMTS18;PRDM16;ST8SIA4;HOXC5;ALX3;ST8SIA6;NKX2-5;NKX2-4;NKX2-3;ABCA4;ST8SIA3;FLI1;SNAP91;PCDHGA10;PCDHGA11;FXYD7;LRRN1;SIM1;BARHL1;ROBO2;RYR2;GABRB1;GPR26;FOXE1;PTPRO;TCF21;SLC35F1;GRIK2;JPH1;HOXC10;NEFL;KCND2;EN1;PAX6;PAX5;AVPR1A;PAX1;MMP16;HMX1;FOXC2;KCNA1;KCNA5;KCNA6;ASCL1;HOXD11;HOXD10;NOL4;COL19A1;RELN;GBX2;SLC17A6;FOXB2;GABRA2;GDF10;GABRA1;GABRA5;DMRT2;GABRA4;KLHL1;NMNAT2;GPR6;SNCAIP;POU4F2;POU4F3;WT1;KCNS2;KCNS3;APBA2;SEMA5B;IRS4;CXCL14;CDH8;FGF8;CDH2;LEPR;SVEP1;CAR10;CAR4;PPFIA2;NKX6-2;MSX2;WNT5A;DIO3;TBR1;POU3F2;POU3F3;POU3F4;NPAS4;KCTD8;COL4A2;RAB38;PGR;FBN2;MAGEL2;NPR3;TACSTD2;EFNA5;NID1;TRHDE;OTX2;NKX6-1;BDNF;HTR1A;HTR1B;EVX2;TDRD6;BMP4;LRFN5;TLX3;TLX1;LHX8;DPP10;ALK;PCDHGB5;FLT4;MAST1;PCDHGB2;TNFAIP2;ADRA1D;ADRA1A;A330008L17RIK;ADAMTS5;THBD;GRM7;NETO1;ADAMTS1;ZIC1;BDKRB2;TRPC6;PCDHGA5;OLIG3;PCDHGA4;GRID1;SGIP1;PCDHGA3;DCC;SSTR4;C1QL1;PCDHGA9;DMRTA1;ALDH1A2;HAND1;CDH11;COL15A1;LUZP2;DBX1;SEMA3E;ZNRF4;BC030500;CNR1;SPOCK3;OPCML;IRX1;IRX2;ANGPT1;IRX5;PCDHGC5;PCDH7;PCDH8;KCNIP4;ZIC4;TBX4;DLK1;MEIS1;NPHS2;TLL1;INSM2;CBLN2	True
Legacy	ChEA_2013	10	EZH2-18974828-MESC-MOUSE	191/1298	5.058575721325768E-18	1.5957507048182196E-16	2.160659733856919	86.04923908530404	SEMA5B;HHIP;PRDM6;CTNND2;IRS4;CXCL14;CDH8;SOX3;FGF8;DPYSL4;PEG12;SOX17;CDH2;SOX18;GRB10;HOXA2;CYP1B1;SVEP1;EPHB1;CAR10;PCDHAC2;EPHA5;EPHA6;NKX6-2;MSX2;KCNK12;SFMBT2;WNT5A;DIO3;UNC5C;TBR1;UNC5D;POU3F2;FOXP2;POU3F3;DKK2;KCTD8;AR;COL4A2;LOX;PGR;ASTN2;ZFPM2;FREM2;FBN2;EPHA10;TSHZ3;PCDH10;FOXG1;NPR3;TACSTD2;PRDM14;PRDM13;EFNA5;CACNA1H;CRHR1;IGSF21;CACNA1I;ADAMTS19;SNTG1;GALR1;PRDM16;HOXC5;ALX3;ST8SIA6;OTX2;NXPH1;MSC;NKX2-5;NKX6-1;NKX2-4;HOXC8;NKX2-3;NTNG1;TMEM132D;CADM2;BDNF;ST8SIA1;HTR1A;HTR1B;EVX2;TDRD6;FLI1;SNAP91;PHOX2A;BMP4;SLC6A5;LRFN5;TLX3;TLX1;SIM1;FGFR2;LHX8;DPP10;BARHL2;RYR2;FOXE1;GRIK3;TNFAIP2;ADRA1D;HOXC13;HOXC11;JPH1;ADRA1A;HOXC10;A330008L17RIK;SHE;ADAMTS5;THBD;GRM7;ADAMTS1;ZIC1;RSPO2;NEFL;DLGAP2;PRKG1;NKX3-1;FOXD3;CHST7;OLIG3;GRID1;ZFP536;EN1;PAX6;FOXL1;AVPR1A;SORCS3;PAX1;C1QL1;NR5A1;GREM1;MN1;MMP16;NRG3;LRRC7;HAND2;ALDH1A2;HAND1;CDH11;GAS1;HMX1;FOXC2;COL15A1;TNXB;KCNA1;DBX1;KCNA6;ASCL1;HOXD11;HOXD10;NOL4;RELN;ZNRF4;PTPRZ1;SPOCK3;GPC3;CSMD1;FOXB2;IRX1;GDF10;FOXB1;GABRA1;IRX2;IRX5;DMRT1;GABRA5;DMRT2;PCDH7;PCDH8;RFTN1;EYA4;GPR50;HS3ST5;LHFPL3;NMNAT2;TBX4;POU4F2;DLK1;HS3ST2;POU4F3;NELL2;MEIS1;WT1;NPHS2;KCNS3;VWC2;TLL1;INSM2;PTF1A;SNTB1;CBLN1	True
Legacy	KEGG_2013	1	HSA04080 NEUROACTIVE LIGAND RECEPTOR INTERACTION	38/254	9.486517024564224E-5	0.012142741791442207	2.0856843171296298	19.319806321039167	GABRB3;CHRM2;ADCYAP1R1;GABRB1;GRIK3;GRIK2;ADRA1A;CRHR1;GLRA1;GRIN2A;EDNRB;GALR3;GRM7;CNR1;GALR1;NPBWR1;LEPR;BDKRB2;PRLHR;DRD2;GRIA3;GABRA2;GABRA1;GRID2;AVPR1B;NPY5R;GABRA5;GRID1;GABRA4;HTR1A;TACR3;HTR1B;GPR50;AVPR1A;SSTR3;SSTR4;GRIN1;NMUR1	True
Legacy	KEGG_2013	2	HSA04360 AXON GUIDANCE	18/128	0.011446665870077642	0.7325866156849691	1.9261977097452676	8.610213135481054	EPHA5;NTNG1;ROBO2;SEMA5B;EPHA6;DCC;SEMA3B;UNC5C;SEMA3E;UNC5D;EFNA5;ROBO1;GNAI2;ABLIM1;EFNB3;FES;SLIT3;EPHB1	False
Legacy	KEGG_2013	3	HSA04512 ECM RECEPTOR INTERACTION	13/87	0.01823174097921275	0.7778876151130772	2.065342729019859	8.270853305373228	TNXB;ITGA4;VWF;LAMA1;COL11A1;LAMB1;THBS2;THBS3;RELN;COL4A2;COL6A1;CHAD;COL5A2	False
Legacy	KEGG_2013	4	HSA04020 CALCIUM SIGNALING PATHWAY	20/174	0.056075860264228984	0.9997586203466143	1.5270186698758128	4.399416921060344	CHRM2;PDGFRB;RYR2;PDE1C;AVPR1B;CHRNA7;CACNA1B;TACR3;ADRA1D;AVPR1A;ADRA1A;CACNA1H;RYR3;GRIN1;SLC8A3;CACNA1I;GRIN2A;EDNRB;BDKRB2;CACNA1S	False
Legacy	KEGG_2013	5	HSA01430 CELL COMMUNICATION	16/138	0.07610314272649588	0.9997586203466143	1.5407731644184433	3.968516618254402	TNXB;VWF;LAMA1;COL11A1;KRT7;KRT23;LAMB1;THBS2;THBS3;RELN;DES;KRT18;COL4A2;CHAD;COL5A2;COL6A1	False
Legacy	KEGG_2013	6	HSA00472 D ARGININE AND D ORNITHINE METABOLISM	1/1	0.07869975748424328	0.9997586203466143	18426.0	46841.014768900146	DAO	False
Legacy	KEGG_2013	7	HSA00603 GLYCOSPHINGOLIPID BIOSYNTHESIS GLOBOSERIES	3/14	0.09216736338748523	0.9997586203466143	3.1968636074301258	7.6217997717506325	B3GALNT1;ST8SIA1;FUT9	False
Legacy	KEGG_2013	8	HSA05217 BASAL CELL CARCINOMA	7/56	0.1486738167689685	0.9997586203466143	1.6753578266022426	3.1932328919203203	APC2;BMP4;TCF7L1;HHIP;WNT5A;GLI3;GLI2	False
Legacy	KEGG_2013	9	HSA04340 HEDGEHOG SIGNALING PATHWAY	7/57	0.1587506771574685	0.9997586203466143	1.6417613273771539	3.021530998874827	BMP4;HHIP;WNT5A;GAS1;BMP8B;GLI3;GLI2	False
Legacy	KEGG_2013	10	HSA00534 HEPARAN SULFATE BIOSYNTHESIS	3/20	0.2051213509446717	0.9997586203466143	2.0678848242033925	3.2758470214644753	NDST4;HS3ST5;HS3ST2	False
Diseases/Drugs	GeneSigDB	1	19168792-TableS2	80/436	6.799915880115894E-13	1.0227073483694304E-9	2.717988057097303	76.1490450386874	GABRB3;BARHL2;CD40;PRDM6;PLEK;IRS4;GRIK3;GRIK2;JPH1;CDH8;ELAVL2;ZDBF2;SOX3;SALL1;NEFL;ADAMTS9;EPHA5;ABCC3;GPR37;ST6GAL2;MSX2;ACTN2;KCNK12;SORCS1;FOXL1;SORCS3;POU3F2;PAX1;GREM1;EID2;TCERG1L;HAND2;PGR;HMX1;FBN2;FOXC2;FOXG1;CHAT;PRDM14;PRDM13;EFNA5;NID1;PRKCZ;NOL4;TRHDE;IGSF21;CACNA1I;RELN;PTCHD1;ADAMTS19;GALR1;NPBWR1;CCDC85A;NKX2-1;TDH;JAM3;DMRT1;BDNF;DMRT2;PCDHGC5;PCDH8;CADPS;HTR1B;LHFPL4;ZIC4;GPR6;POU4F2;POU4F3;SLC6A5;LRFN5;NOVA1;KCNS3;NMU;VWC2;L1TD1;TLL1;PTF1A;SIM1;FBXL7;CBLN1	True
Diseases/Drugs	GeneSigDB	2	19168792-TableS3	121/810	3.69729097474578E-12	2.7803628130088265E-9	2.143782395064713	56.43168594621429	RAB3C;PRDM6;STMN2;IRS4;AQP4;CDH8;ZDBF2;SOX3;SALL1;DPYSL4;HOXA2;EPHA5;ST6GAL2;MSX2;KCNK12;DIO3;POU3F2;POU3F4;NPAS4;EID2;TCERG1L;HECW2;HECW1;KCNQ3;PGR;SCG3;FBN2;FOXG1;CHAT;TACSTD2;CACNA1B;PRDM14;TWIST1;PRDM13;EFNA5;NID1;PRKCZ;IGSF21;ADAMTS19;FUT9;NPBWR1;GALR1;NKX2-1;ALX3;IGFBP7;NXPH1;CACNA1S;NKX2-5;NKX6-1;BDNF;HTR1B;GDF3;PHOX2A;SLC6A5;LRFN5;LIN28B;PCDHB1;NMU;L1TD1;SIM1;FBXL7;GABRB3;BARHL2;CD40;GPR26;PTPRO;TCF21;JPH1;HAPLN1;ELAVL2;BOLL;ESM1;GRM7;NEFL;PRLHR;ADAMTS9;NKX3-1;ABCC3;GRID2;EDN2;PTGIS;NPY5R;DCC;SORCS1;SORCS3;UTF1;GREM1;HAND2;HMX1;KCNA4;HOXD11;NOL4;GLRA1;ABLIM1;RELN;PTPRZ1;PTCHD1;SLITRK4;MCOLN3;CDX4;DMRT1;DMRT2;PCDHGC5;PCDH8;EYA4;CADPS;LHFPL4;GPR50;LAMB1;ZIC4;GPR6;SNCAIP;TBX4;POU4F2;SLC8A3;NOVA1;KCNS2;VWC2;TLL1;PTF1A;GALP	True
Diseases/Drugs	GeneSigDB	3	20157477-TableS1	50/243	2.478289557938806E-10	1.2424491650466548E-7	3.099458746413175	68.55470353685374	BARHL1;BARHL2;HOXC13;HOXC11;HOXC10;HOXA2;NKX3-2;NKX3-1;NKX6-2;MSX2;EN1;PAX6;PAX5;POU3F2;POU3F3;POU3F4;ZEB2;ZEB1;HMX1;TSHZ3;SATB1;ARX;DBX1;HOXD11;HOXD10;GBX2;NKX2-1;HOXC5;ALX3;ALX1;OTX2;NKX2-5;NKX6-1;NKX2-4;HOXC8;NKX2-3;DRGX;IRX1;IRX2;CDX4;IRX5;CDX1;EVX2;POU4F2;POU4F3;PHOX2A;MEIS1;TLX3;TLX1;LHX8	True
Diseases/Drugs	GeneSigDB	4	20096135-Table1	8/18	3.0875647222770636E-5	0.011609243355761759	9.407918263090677	97.70633778545144	EPHA5;FBN2;SALL1;MME;SPOCK3;NEFL;FGF13;FGFR2	True
Diseases/Drugs	GeneSigDB	5	20338664-Table2	11/38	1.1385237106143777E-4	0.03424679321528048	4.795834221937869	43.549090312177924	FBN2;ADAMTS5;TNXB;SGCD;COL4A2;COL11A1;COL5A2;LAMB1;COL9A3;ADAMTS9;SNTB1	True
Diseases/Drugs	GeneSigDB	6	18435859-ShorterGeneList	54/414	1.673653590138552E-4	0.04195291665947304	1.7828289473684211	15.50228844972803	CLIC5;TNFRSF13B;CTNND2;MAST1;HSPB2;TNFAIP2;FGF2;LOXL1;CDH6;TRO;C4B;ADAMTS5;THBD;SGCD;CDH2;NETO1;ADAMTS1;SACS;CYP1B1;SVEP1;ADAMTS9;PDGFRB;PTGIS;ITGA4;SERPINF1;IGFBP3;MMP2;WNT5A;EMP3;FNDC7;MMP16;COL4A2;LOX;HAND2;CDH11;GAS1;PTGES;COL15A1;TACSTD2;CLCNKA;THBS2;THBS3;CNN1;IGFBP7;JAM3;ANGPT1;BMP8B;GDF1;CELA1;PCDHGA11;DES;COL5A2;BMPR1B;CBLN2	True
Diseases/Drugs	GeneSigDB	7	20096135-Table3	12/48	2.6145135152701946E-4	0.05081965856905843	3.9244558258642765	32.37386560216984	FBN2;EPHA5;PTPRD;SALL1;EDNRB;MME;LAMA1;MDK;TWIST1;NOX4;GRIK2;FGF13	False
Diseases/Drugs	GeneSigDB	8	11965536-Table2	7/18	2.7031733281414057E-4	0.05081965856905843	7.478389510935778	61.441804948574536	CDH2;WNT5A;COL5A2;CDH11;NGF;FGF2;LTBP1	False
Diseases/Drugs	GeneSigDB	9	14749371-Table2	23/135	3.408295145487381E-4	0.05695639887570023	2.4248296030210925	19.360150324044536	COL15A1;IGFBP3;WNT5A;LMOD1;TCF21;NRG1;LDB2;SULF1;FGF2;LTBP1;QKI;HAPLN1;TRO;GREM1;CNN1;SGCD;MDK;ENPP2;PDE4B;BDKRB2;GAS1;IGFBP7;PRKG1	False
Diseases/Drugs	GeneSigDB	10	19303107-Table3	16/83	6.64803133940122E-4	0.09998639134459435	2.8140172053723678	20.587405030154496	FOXC2;NTM;GABRA4;HBA-X;UNC5C;TBX4;HAPLN1;TRO;CDH2;PCBP4;WT1;ALDH1A2;GPC3;CPXM1;ZFPM2;EPHB1	False
Cell Types	Mouse_Gene_Atlas	1	amygdala	50/308	7.421448346214168E-7	7.124590412365601E-5	2.3103216749069158	32.60723650541741	DPP10;RAB3C;GABRB1;SLC35F1;LDB2;FBLL1;B230208B08RIK;DLGAP1;EPHA5;SLC6A17;SGIP1;GRID1;UNC5D;SORCS3;AJAP1;CORT;DLX1AS;NRG3;IL1RAPL2;PDZRN4;ASTN1;VSTM2B;NECAB1;PNCK;PCDH10;CACNA1B;KCNA6;BHLHE22;NOL4;COL19A1;NKAIN2;FSTL5;SNTG1;CCDC85A;SLITRK4;CSMD3;NXPH1;LONRF2;GRIA3;ZSCAN18;OPCML;KCNJ3;GABRA2;PCDH8;B3GAT1;NMNAT2;MLLT11;SLC6A7;LRFN5;A830018L16RIK	True
Cell Types	Mouse_Gene_Atlas	2	dorsal striatum	66/477	4.892573168393061E-6	2.3484351208286693E-4	1.9183817692501306	23.45757360122588	ROBO2;RAB3C;SH3GL3;GALNT13;DGKB;CTNND2;TNFAIP2;2610316D01RIK;GRIK2;FBLL1;CDH8;RYR3;A330008L17RIK;SYNPR;NETO1;GRM7;B3GALT1;LRRTM2;EPHB1;ZIK1;UNC13C;RBFOX1;KCND2;SGIP1;DCC;SORCS1;FOXP2;POU3F3;AJAP1;POU3F4;MN1;HECW2;MPPED2;KCNQ3;KCNQ5;NLGN1;PCDH10;FOXG1;GM10421;ADAM22;KCNA4;AKAP5;KLHL13;PLCXD1;NKAIN2;3110039M20RIK;BC030500;CNR1;SLITRK4;SPOCK3;GSG1L;CSMD3;DRD2;CADM2;GABRA4;ST8SIA3;GPR6;HS3ST4;SLC8A3;FGF14;KCNS2;GM6556;FAT3;MDGA2;LHX8;SCN2B	True
Cell Types	Mouse_Gene_Atlas	3	cerebral cortex prefrontal	49/344	3.719143960466889E-5	0.0011901260673494044	1.9748130036121145	20.141970827176436	GPR26;LRRC4;GRIK3;CELF4;SLC35F1;LDB2;FBLL1;PCLO;KCNT2;B230208B08RIK;LRRTM2;DLGAP1;PRMT8;ST6GAL2;SLC6A17;TBR1;IPCEF1;CORT;MPPED1;NRG3;DNAJC6;SHANK2;NECAB1;NTM;DTX1;KCNA6;CABP1;NOL4;COL19A1;IGSF21;SLITRK5;CSMD2;CSMD1;GRIA3;OPCML;TMEM132D;KCNJ6;SYT1;CADM2;B3GAT1;HS3ST4;HS3ST2;PTPRD;MAPK10;NELL2;CNTN4;A830018L16RIK;APBA2;CBLN2	True
Cell Types	Mouse_Gene_Atlas	4	cerebral cortex	46/349	3.9004023894304664E-4	0.009360965734633119	1.8006194598517444	14.133531467131547	DPP10;EPHA10;FOXG1;CTNND2;NTM;LRRC4;GRIK3;CABP1;COL19A1;PCLO;KCNT2;B230208B08RIK;LRRTM2;DLGAP1;CACNG2;DLGAP2;CSMD1;GRIA3;OPCML;KCNJ3;GABRA1;EGFEM1;SLC6A17;SYT1;PCDH9;CADM2;GRID1;PCDH7;MAGI2;TBR1;IPCEF1;POU3F3;SSTR4;GRIN1;HS3ST2;NPAS4;PTPRD;MAPK10;NELL2;LRFN5;MPPED1;NRG3;HECW1;CNTN4;APBA2;CBLN2	True
Cell Types	Mouse_Gene_Atlas	5	hypothalamus	40/296	5.517664199512805E-4	0.010593915263064586	1.8507578226857888	13.885099122103084	ADCYAP1R1;GABRB1;MAGEL2;PNCK;TTYH1;MAST1;IRS4;CACNA1B;PHYHIPL;ARHGAP36;ZDBF2;TMEM47;TRO;DPP6;PTPRZ1;CCDC85A;SLC17A6;NXPH1;TRAM1L1;NKX2-4;FEZF1;LONRF2;ZSCAN18;APC2;NKX6-2;NPY5R;PEG3;PCDH7;KLHL1;GPR50;UNC5D;CARTPT;USP29;NAP1L5;DLK1;BAIAP3;ADCYAP1;RALYL;NOVA1;ASTN1	True
Cell Types	Mouse_Gene_Atlas	6	olfactory bulb	51/414	9.489918961511232E-4	0.015183870338417971	1.6663012866080973	11.59764074573613	GABRB3;DPP10;ROBO2;PTPRO;ADRA1A;CALB2;SYNPR;SALL1;EDNRB;ZFP385B;CRTAC1;DLGAP1;PPFIA2;EPHA5;SRRM4;USP49;MMD2;IPCEF1;AJAP1;NPAS4;DLX1AS;DNAJC6;FAM181B;ADCYAP1R1;TTYH1;PCDH10;ARX;NRXN3;ZFP804A;NOL4;APOLD1;CRHR1;FSTL5;2810455O05RIK;FAM184A;INPP5J;CLVS2;CHSY3;NXPH1;KCNJ3;NTNG1;DLX6OS2;SYT1;GABRA5;IQSEC3;LHFPL3;SNAP91;GRIN1;SLC8A3;FAM163A;GALNTL6	True
Cell Types	Mouse_Gene_Atlas	7	hippocampus	26/176	0.0013627093467257045	0.018688585326523947	2.0464082687338503	13.50277555823131	BHLHE22;ZFP804A;CDH8;GRIN2A;DPP6;BC030500;NDST4;CCDC85A;LRRTM2;CLVS2;OPCML;KCNJ3;NTNG1;KCNJ6;EGFEM1;EPHA6;NPY5R;CADM2;GABRA5;B3GAT1;HTR1A;HS3ST4;SSTR4;SHISA6;NELL2;NRG3	True
Cell Types	Mouse_Gene_Atlas	8	nucleus accumbens	47/383	0.0015910570355649604	0.019092684426779524	1.6571358405837777	10.677517290397981	GABRB3;PCDH10;DGKB;GM10421;TRANK1;CACNA1B;CELF4;NRXN3;SLC35F1;GRIK2;AKAP5;PRKCZ;RYR3;NKAIN2;TRO;DPP6;EFNB3;NETO1;GRM7;PDE4B;CSMD3;TRAM1L1;DRD2;LONRF2;RUNX1T1;APC2;GABRA2;UNC13C;NPY5R;DCC;GRID1;KCNIP2;SORCS3;GPR6;FOXP2;SHISA7;DLK1;AJAP1;GRIN1;POU3F4;FGF14;TCERG1L;CROCC;MPPED2;GM10710;KCNQ5;LHX8	True
Cell Types	Mouse_Gene_Atlas	9	cerebellum	47/428	0.012726426209479186	0.13574854623444466	1.4577757839209196	6.361842334511179	BARHL1;BARHL2;GALNT13;DOCK9;KCNA1;NTM;MAST1;LRRC4;NRXN3;GRIK2;CDH8;CRHR1;UNC80;CALB2;IGSF21;PCLO;RELN;DPYSL4;PTPRZ1;ZFP385B;CNR1;DNER;ZIC1;DLGAP1;CACNG2;CAR10;TRPM3;GDF10;GABRA1;GRID2;KCNJ6;KCND2;PCDH9;ZFP536;LDOC1;MAPK8IP2;MAPK8IP1;SHISA6;SLC8A3;RIPPLY2;FGF14;ALDOC;ASTN2;ZFPM2;SHANK2;CBLN1;SCN2B	False
Cell Types	Mouse_Gene_Atlas	10	dorsal root ganglia	55/541	0.03013971756464948	0.2652928288647657	1.3365680800396622	4.6805430720288745	TMEM200A;MAST1;STMN2;ELAVL4;LDB2;ELAVL2;NDST4;SCN9A;SACS;NEFL;APC2;PCYT1B;NRG1;MAPK8IP2;KCTD8;ADCYAP1;BCAM;TCERG1L;RUFY3;HECW1;CLDN19;SCG3;RAB39;RBMS3;DCTN1;KCNA1;CHRNA7;SEMA3B;CACNA1B;TMEM74;AKAP6;KCNA6;ZFP804A;PRKCZ;DPP6;PCBP4;ADAM23;SLC17A6;SNCG;KCNIP4;CADPS;LHFPL4;ARHGAP28;POU4F2;POU4F3;HS3ST2;EHD3;TLX3;RCAN2;KCNS3;REEP2;FXYD7;INSM2;LRRN1;FGF13	False
Transcription	Epigenomics_Roadmap_HM_ChIP-seq	1	H3K27me3 Penis Foreskin Keratinocyte Primary Cells	121/615	1.718243283907558E-21	6.443412314653342E-19	3.0228843855098066	144.53312436200576	CHRM2;RAB3C;GALNT13;CTNND2;PRDM6;SERTM1;CDH8;PREX2;CDH6;SOX3;SYNPR;SOX17;CDH2;PIEZO2;CYP1B1;PAPOLB;PPFIA2;KRTDAP;EPHA5;SRRM4;PRKCB;ACTN2;KCNK12;UNC5C;UNC5D;POU3F2;DKK2;POU3F4;KCTD8;SLC5A7;KCNQ3;PGR;SCG3;ASTN2;ZFPM2;NECAB1;MAGEL2;PDE1C;TTYH1;PCDH10;NKAIN2;GRIN2A;DPP6;NKAIN3;SNTG1;FUT9;GALR1;ADAMTS18;DRD2;MSC;LONRF2;TMEM132D;CADM2;BDNF;HTR1A;SNAP91;PCDHGA11;LRFN5;RALYL;RCAN2;LRRN1;GALNTL6;GABRB3;ALK;SFTA3;BARHL2;RYR2;FOXE1;SLC7A14;ELAVL4;SLC35F1;ADRA1A;RYR3;ELAVL2;ROBO1;UNC80;BOLL;NETO1;GRM7;ZIC3;DNER;RSPO2;PDE4B;PRLHR;NPY5R;TACR3;SORCS1;NGF;ANO5;PAX1;GREM1;RIPPLY2;MMP16;NRG3;ALDH1A2;MPPED2;FAM181B;COL6A5;LRRC3B;PDZRN4;PNCK;KCNA4;ASCL1;RELN;PTCHD1;CNR1;ADAM23;CLVS2;JAM3;KCNJ3;GABRA2;FOXB1;DMRT1;KCNIP4;CADPS;EYA4;HS3ST4;NPHS2;VWC2;MDGA2;SNTB1	True
Transcription	Epigenomics_Roadmap_HM_ChIP-seq	2	H3K27me3 Duodenum Mucosa	236/1866	3.568164127121448E-14	6.690307738352715E-12	1.8174988766311775	56.27728982670473	PNMT;PID1;GLDC;STMN2;AQP4;NIPAL4;PREX2;SOX3;SOX18;DZIP1L;CYP1B1;KRTDAP;EPHA5;SRRM4;RBFOX1;EPHA6;STARD6;PRKCB;SFMBT2;UNC5C;MMD2;UNC5D;DKK1;TIAM1;SLC5A7;CLDN4;KCNQ3;KCNQ5;ANKK1;ZFPM2;FREM2;NECAB1;OR13J1;TTYH1;PCDH10;SYCP2L;ARX;PHYHIPL;SLCO5A1;PIK3R6;PIK3R5;ARSJ;SYNDIG1;ST8SIA4;NKX2-3;CADM2;ST8SIA1;SNAP91;IL22RA1;PCDHGA11;PEX5L;SLC6A7;NMU;FXYD7;L1TD1;COL9A3;FBXL7;BARHL1;SFTA3;SLC7A14;AATK;SLC35F1;GRIK2;GLI3;ADAMTSL1;KCNT2;ADAMTSL3;FFAR2;FEZF1;CHST9;SORCS1;SORCS3;AJAP1;PAX1;ZEB2;ZEB1;MMP16;MPPED2;FAM181B;LRRC3B;CRYAB;PDZRN4;SLC43A3;COL11A1;ADAM22;NDUFA4L2;KCNA4;TMEM74;NOL4;COL19A1;BEGAIN;FGD3;FSTL5;RELN;PTCHD1;ALOX5;ASPDH;GPC3;PTCHD3;CSMD1;FOXB2;FOXB1;CDX4;GABRA5;GABRA4;RFTN1;LHFPL4;LHFPL3;NMNAT2;SULF1;GPR6;GRIN1;POU4F3;KCNS2;VWC2;CHRM2;GALNT13;FBXO27;PRDM6;IRS4;KLHL35;CXCL14;SERTM1;DOCK10;CDH2;SACS;GRB10;TNFRSF8;SVEP1;PAPOLB;PCDHAC2;PDGFRB;NKX6-2;IGFBP3;MAGI2;DIO3;FOXP2;SHISA6;KCTD8;LOX;GMNC;PLA2R1;CCDC27;NPR3;BHLHE22;EFNA5;CNN1;FUT9;SNTG1;CHAD;NXPH1;DRD2;STRA6;TMEM132D;SYT1;BDNF;GFPT2;HTR1A;QKI;ARHGAP24;PTPRD;LRFN5;RALYL;TLX3;FAM163A;RCAN2;REEP2;NMUR1;CNTN4;FGF13;DPP10;TRIM72;PCDHGB4;MAST1;TNFAIP2;HSPB2;LMOD1;ADRA1D;FBLL1;HAPLN1;ELAVL2;UNC80;ADAMTS5;GRM7;ADAMTS1;TAGAP;PDE4B;ADAMTS9;PRKG1;ABCC3;GRID2;TRPC6;PCDHGA5;PTGIS;ITGA4;OLIG3;DCC;PCDHGA1;SHROOM3;SSTR3;EPN3;EVC;NRG3;IL1RAPL2;DMRTA1;CDH11;PCDHGB1;COL6A5;COL15A1;NLGN1;LAMA1;LUZP2;NRXN3;SEMA3E;THBS2;SPOCK3;CLVS2;SLITRK5;RGS22;OPCML;TCFL5;CHGA;IRX1;MCOLN3;PCDHGC5;PCDH7;KCNIP4;CADPS;SGCZ;BAIAP3;ENOX1;NOVA1;TLL1;MDGA2;SNTB1;GALP	True
Transcription	Epigenomics_Roadmap_HM_ChIP-seq	3	H3K27me3 CD8 Naive Primary Cells	264/2258	7.471615068053756E-12	9.339518835067195E-10	1.6607256885159294	42.54764256305989	PID1;GLDC;TRIL;NIPAL4;ZDBF2;SOX2;SYNPR;DPYSL4;SOX17;SOX18;PIEZO2;DZIP1L;CYP1B1;KRTDAP;EPHA5;EPHA6;ARL14;STARD6;KCNK12;MIR9-3;RIIAD1;KRT7;MMD2;MAPK8IP2;DKK1;FNDC7;DKK2;SLC5A7;BCAM;TCERG1L;HECW2;HECW1;ANKK1;ZFPM2;ALDH7A1;FREM2;NECAB1;ADCYAP1R1;TTYH1;PCDH10;SYCP2L;ARX;PHYHIPL;PRDM14;FIGNL2;PRDM13;SLCO5A1;PRDM12;NKAIN2;GRIN2A;NKAIN3;ADAMTS19;NPBWR1;ARSJ;GALR1;ST8SIA6;NKX2-5;NKX2-4;TRPM3;NKX2-3;CADM2;ST8SIA1;XKR7;PEX5L;SLC6A7;PCDHB1;NMU;COL9A3;GALNTL6;SIM1;ROBO2;BARHL1;SFTA3;RYR2;SLC44A3;CD40;GPR26;FOXE1;EFCAB3;SLC35F1;GRIK2;JPH1;HOXC10;ROBO1;PCLO;KCNT2;RSPO2;SLC18A3;CHST9;GPR37;MME;MAMDC2;SORCS1;PAX6;PAX5;SORCS3;ANO5;AJAP1;ZEB2;RIPPLY2;MMP16;MPPED1;MPPED2;LRRC3B;CRYAB;PDZRN4;COL11A1;NDUFA4L2;KCNA4;KCNA6;ASCL1;NOL4;BEGAIN;GLRA1;ALOX5;ADAM23;FOXB2;GABRA1;GABRA4;LHFPL3;NMNAT2;PLXDC2;GPR6;GRIN1;SLC8A3;KCNS3;DLC1;VWC2;CHRM2;RAB3C;SH3GL3;PRDM6;CTNND2;IRS4;KLHL35;FGF2;SERTM1;CDH8;CDH2;SCN9A;SACS;GRB10;SVEP1;PAPOLB;RAG1;PPFIA2;NKX6-2;IGFBP3;FBXO17;MAGI2;WNT5A;CARTPT;POU3F3;FOXP2;POU3F4;KCTD8;GMNC;PLA2R1;CHRNA7;CHAT;NPR3;CACNA1B;BHLHE22;EFNA5;NID1;TRHDE;ITPRIPL2;IGSF21;KLC3;DPP6;EFNB3;FUT9;CHAD;IGFBP7;MYH11;DRD2;MSC;NKX6-1;SLC38A4;TMEM132D;GFPT2;HTR1A;HTR1B;ARHGAP24;PTPRD;LRFN5;TLX3;RCAN2;NMUR1;CNTN4;FGF13;LHX8;SPO11;PCDHGB4;HSPB2;LMOD1;ELAVL4;ELFN2;ADRA1A;HAPLN1;ELAVL2;UNC80;CALB2;THBD;SGCD;NETO1;ZIC3;ADAMTS1;BDKRB2;PDE4B;PRLHR;CPXM1;ADAMTS9;ABCC3;TRPC6;NPY5R;DCC;MIR205HG;MMP2;ARHGEF16;NRG1;EPN3;GREM1;EVC;NRG3;HAND1;COL6A1;CDH11;PCDHGB1;COL6A5;VSTM2B;COL15A1;NLGN1;LUZP2;DNAH9;THBS2;CLMP;PTPRZ1;CNR1;SPOCK3;CLVS2;SLITRK5;SLIT3;CHSY3;RGS22;KCNJ3;OPCML;CHGA;KCNJ6;TCF7L1;IRX5;PCDHGC5;PCDH7;KCNIP4;B3GAT1;CADPS;SYT14;DLK1;BAIAP3;MEIS1;DES;NPHS2;MDGA2;CBLN1	True
Transcription	Epigenomics_Roadmap_HM_ChIP-seq	4	H3K27me3 Colonic Mucosa	329/3006	4.551590038841176E-11	3.6114950580085636E-9	1.5546447275842257	37.02069176684478	PNMT;PID1;HHIP;TRIL;STMN2;AQP4;AQP2;GLDN;NIPAL4;PREX2;SYNPR;DPYSL4;SOX17;SOX18;PIEZO2;DZIP1L;HOXA2;CYP1B1;KRTDAP;EPHA5;SRRM4;RBFOX1;EPHA6;ST6GAL2;SLC6A17;PRKCB;KCNK12;KRTAP17-1;KRT7;UNC5C;UNC5D;DKK2;TIAM1;SLC5A7;BCAM;CLDN4;OPTC;HECW2;KCNQ3;KCNQ5;ASTN2;ANKK1;ZFPM2;FREM2;PTGES;NECAB1;SPTBN5;EPHA10;PDE1C;OR13J1;PCDH10;PHYHIPL;PRDM14;PRDM13;SLCO5A1;MED12L;PIK3R5;NKAIN2;GRIN2A;GALR3;ADAMTS19;NPBWR1;ARSJ;GALR1;PRDM16;SYNDIG1;ST8SIA4;ST8SIA6;NKX2-3;NTNG1;B3GALNT1;ST8SIA1;ST8SIA3;GDF1;SNAP91;MIR337;PEX5L;EHD3;PCDHB1;NMU;FXYD7;L1TD1;COL9A3;LRRN1;GALNTL6;SIM1;FBXL7;GABRB3;ROBO2;GABRB1;ROBO4;CD40;GPR26;FOXE1;MOGAT2;PTPRO;LRRC4;SLC7A14;AATK;SLC35F1;GLI3;RYR3;BOLL;ESM1;KCNT2;ADAMTSL3;DNER;NEFL;FFAR2;GPRASP2;FOXD3;CHST7;GPR37;KCND2;MME;AVPR1B;PGAM2;EN1;SORCS1;ANO5;PAX1;ZEB2;RIPPLY2;MMP16;LRRC3B;CRYAB;LRRC3C;PDZRN4;COL11A1;ADAM22;KCNA4;KCNA5;TMEM74;KCNA6;NOL4;BEGAIN;GLRA1;RELN;GBX2;ASPDH;GPC3;CSMD2;JAM3;RIBC2;GABRA2;FOXB2;GABRA5;GABRA4;RFTN1;TMEM61;LHFPL3;GPR50;NMNAT2;SNCAIP;PLXDC2;GRIN1;POU4F3;MIR665;SLC8A3;KRT18;KCNS3;RAB3C;ALDH1L1;GALNT13;FBXO27;CTNND2;PRDM5;IRS4;KLHL35;FGF2;SERTM1;LOXL1;CDH8;CDH6;SALL1;CDH2;SACS;SVEP1;PAPOLB;PCDHAC2;PPFIA2;IGFBP3;FBXO17;MAGI2;WNT5A;CARTPT;POU3F4;SHISA6;KCTD8;LOX;COL4A2;RAB38;PGR;SCG3;PLA2R1;FBN2;CHRNA7;TACSTD2;LPO;BHLHE22;EFNA5;PLCXD1;NID1;TRHDE;LTBP1;CACNA1H;CNN1;BCL2L10;DPP6;FUT9;CHAD;IGFBP7;MYH11;DRD2;MSC;GRIA3;SLC38A4;TMEM132D;SYT1;BDNF;HTR1A;PTPRD;LRFN5;RALYL;FGF14;TLX1;REEP2;CNTN4;FGF13;BMPR1B;PRR5;PCDHGB4;MAST1;TNFAIP2;HSPB2;LMOD1;ADRA1D;ELFN2;NR2E3;ADRA1A;HAPLN1;UNC80;CALB2;ADAMTS5;THBD;SDR16C5;NETO1;ADAMTS1;BDKRB2;PDE4B;ME3;CPXM1;CNGA3;ADAMTS9;NKX3-1;PTCRA;GRID2;TRPC6;PTGIS;ITGA4;VWF;NPY5R;SGIP1;DCC;ARHGEF16;NRG1;NGF;SSTR3;SMC1B;EPN3;GREM1;NRG3;TMEM215;IL1RAPL2;HAND1;COL6A1;CDH11;CHI3L1;COL6A5;IRF6;RBMS3;COL15A1;NLGN1;LUZP2;SEMA3B;DBX1;LCAT;ATP10A;DNAH9;THBS2;CLMP;PTPRZ1;CNR1;CCDC85A;SPOCK3;CLVS2;SNCG;SLIT3;CHSY3;CYYR1;RGS22;KCNJ3;OPCML;CHGA;IRX1;IRX2;KCNJ6;TCF7L1;MCOLN3;IRX5;KCNIP2;PCDH7;CMTM5;PCDH8;KCNIP4;CADPS;SYT14;LAMB1;TBX4;TTC39A;BAIAP3;ENOX1;MYO15B;NOVA1;TLL1;CD247;MDGA2;GALP;CBLN1	True
Transcription	Epigenomics_Roadmap_HM_ChIP-seq	5	H3K27me3 CD4+ CD25+ CD127- Treg Primary Cells	158/1199	4.8153267440114184E-11	3.6114950580085636E-9	1.8634502352692164	44.26930171392448	PNMT;SH3GL3;RAB3C;PID1;FBXO27;CTNND2;KLHL35;CXCL14;SERTM1;ARHGAP36;PREX2;CDH6;SOX2;SOX3;SYNPR;CDH2;SCN9A;PIEZO2;SACS;SVEP1;PCDHAC2;RAG1;EPHA5;PDGFRB;EPHA6;NKX6-2;KCNK12;SFMBT2;IGFBP3;FBXO17;MAGI2;UNC5C;MMD2;CARTPT;DKK2;MAPK8IP1;SHISA6;SLC5A7;AR;BCAM;TCERG1L;HECW1;GMNC;KCNQ5;ANKK1;ASTN2;ZFPM2;ALDH7A1;FREM2;FBN2;PDE1C;NPR3;ARX;KLHL13;PRDM12;NKAIN2;CNN1;NKAIN3;ADAMTS19;NPBWR1;CHAD;NXPH1;TMEM132D;HTR1B;SNAP91;IL22RA1;PTPRD;XKR7;PEX5L;LRFN5;RALYL;RCAN2;COL5A2;LRRN1;NMUR1;CNTN4;FBXL7;ROBO2;CLIC5;RYR2;LRRC38;FLT4;LRRC4;CELF4;SLC7A14;LMOD1;ELAVL4;AATK;GRIK2;GLI3;ELAVL2;UNC80;CALB2;KCNT2;NETO1;ME3;GPRASP2;ADAMTS9;SLC18A3;ABCC3;CHST9;MME;GRID1;MMP2;SHROOM3;NRG1;SORCS3;NGF;ANO5;C1QL1;EVC;MMP16;NRG3;TMEM215;IL1RAPL2;MPPED2;CDH11;COL6A5;LRRC3B;PDZRN4;SEMA3B;NDUFA4L2;KCNA4;TMEM74;DNAH9;THBS2;NOL4;CPN1;RELN;CNR1;CCDC85A;CLVS2;PISRT1;SLIT3;CHSY3;UGGT2;OPCML;CHGA;GABRA2;GDF10;KCNJ6;CDX4;ANGPT1;GABRA5;PCDH7;GABRA4;PCDH8;B3GAT1;BMP8B;LAMB1;PLXDC2;SNCAIP;BAIAP3;MEIS1;NOVA1;KCNS2;TLL1;MDGA2	True
Transcription	Epigenomics_Roadmap_HM_ChIP-seq	6	H3K27me3 Rectal Mucosa	145/1105	4.35307885064284E-10	2.720674281651775E-8	1.8461117914625613	39.792879765002695	SH3GL3;RAB3C;GALNT13;TTLL10;FBXO27;PRDM5;KLHL35;CXCL14;FGF2;CDH6;SOX2;CDH2;SCN9A;DZIP1L;SACS;TNFRSF8;CYP1B1;HOXA2;SVEP1;PAPOLB;PCDHAC2;PPFIA2;EPHA5;SFMBT2;MAGI2;RIIAD1;UNC5D;DKK1;DKK2;KCTD8;SLC5A7;TCERG1L;COL4A2;LOX;DPEP1;GMNC;KCNQ5;PGR;ANKK1;ASTN2;ZFPM2;FREM2;CCDC27;TTYH1;SYCP2L;NPR3;PHYHIPL;SLCO5A1;PRDM12;EFNA5;CNN1;KLC3;NPBWR1;GALR1;SYNDIG1;ST8SIA4;GSG1L;ST8SIA6;MYH11;OTX2;NXPH1;MSC;GRIA3;TMEM132D;B3GALNT1;GFPT2;HTR1A;PCDHGA11;PEX5L;FGF14;REEP2;NMU;COL9A3;NMUR1;GALNTL6;SIM1;FBXL7;BARHL1;TRIM72;BARHL2;RYR2;LRRC38;TNFAIP2;LMOD1;HSPB2;AATK;ADRA1D;SLC35F1;GRIK2;ADRA1A;SHE;SDR16C5;KCNT2;GRM7;FFAR2;ADAMTS9;FEZF1;CHST9;GRID2;GPR37;KCND2;PCDHGA4;SORCS1;SORCS3;UTF1;C1QL1;MMP16;NRG3;DMRTA1;CDH11;FAM181B;COL6A5;LRRC3B;CRYAB;PDZRN4;HMX1;RBMS3;LUZP2;KCNA4;THBS2;NOL4;COL19A1;BEGAIN;FGD3;FSTL5;ALOX5;SPOCK3;CLVS2;SLIT3;RUNX1T1;DRGX;OPCML;PCDH9;IRX5;GABRA4;KCNIP4;LAMB1;NMNAT2;SULF1;SNCAIP;TTC39A;GRIN1;HS3ST2;NOVA1;MDGA2	True
Transcription	Epigenomics_Roadmap_HM_ChIP-seq	7	H3K27me3 Duodenum Smooth Muscle	138/1054	1.3761830063269147E-9	7.372408962465614E-8	1.8370260670713165	37.48259189274252	PNMT;CHRM2;SEMA5B;TTLL10;STMN2;KLHL35;LOXL1;GLDN;PREX2;SYNPR;SALL1;CDH2;SACS;PCDHAC2;KRTDAP;RBFOX1;NKX6-2;PRKCB;IGFBP3;UNC5C;UNC5D;POU3F2;DKK1;DKK2;POU3F4;KCTD8;HECW2;KCNQ5;PLA2R1;ZFPM2;NECAB1;TTYH1;PCDH10;NTM;NPR3;ARX;DTX1;NID1;NKAIN2;DPP4;NKAIN3;ADAMTS19;FUT9;SNTG1;ARSJ;ST8SIA4;ST8SIA6;ALX1;NXPH1;TRPM3;SLC38A4;SYT1;ST8SIA1;GFPT2;ABCA4;HTR1B;GDF1;SNAP91;PTPRD;XKR7;LRFN5;PCDHB1;NMU;L1TD1;CNTN4;GALNTL6;BARHL1;ROBO2;GPR26;PCDHGB4;LMOD1;ADRA1D;GRIK2;HAPLN1;BOLL;GRM7;NETO1;TAGAP;RSPO2;BDKRB2;PRKG1;DIO3OS;UNC45B;GRID2;TRPC6;PTGIS;ITGA4;MME;OLIG3;SGIP1;DCC;MMP2;ARHGEF16;SHROOM3;NRG1;SORCS1;PAX6;SORCS3;AJAP1;C1QL1;GREM1;MMP16;TMEM215;DMRTA1;MPPED2;FAM181B;COL6A5;LRRC3B;CRYAB;NLGN1;KCNA4;TMEM74;THBS2;RELN;PTCHD1;CCDC85A;SLITRK5;SLIT3;RGS22;FOXB2;GDF10;FOXB1;GABRA1;PCDH7;PCDH8;EYA4;KCNIP4;B3GAT1;GPR50;SGCZ;TTC39A;BAIAP3;GRIN1;HS3ST2;KCNS2;VEPH1;VWC2;MDGA2	True
Transcription	Epigenomics_Roadmap_HM_ChIP-seq	8	H3K27me3 iPS DF 6.9	201/1709	2.2958387076251827E-9	1.0761743941993043E-7	1.6423783038168853	32.6704644989617	PID1;HHIP;SYNPR;DPYSL4;HENMT1;SOX17;PIEZO2;EPHA5;RBFOX1;EPHA6;ACTN2;PRKCB;KCNK12;SFMBT2;RIIAD1;KRT7;MMD2;DKK2;SLC5A7;BCAM;ASTN2;ZFPM2;NECAB1;ADCYAP1R1;PCDH10;PHYHIPL;SLCO5A1;PIK3R5;NKAIN2;GRIN2A;NKAIN3;GALR3;ADAMTS18;GALR1;PRDM16;ST8SIA4;GSG1L;B3GALNT1;FAM78B;ST8SIA1;SLC16A14;PCDHB1;NMU;GALNTL6;ROBO2;SFTA3;RYR2;GABRB1;MOGAT2;SLC7A14;SLC35F1;ROBO1;SHE;BOLL;CRTAC1;C1QTNF5;DNER;APC2;KCND2;TACR3;SORCS1;SORCS3;AJAP1;PAX1;ANO1;ZEB1;RIPPLY2;GAS1;FAM181B;LRRC3B;PDZRN4;DCAF12L1;KCNA5;ASCL1;NOL4;BEGAIN;RELN;GBX2;PTCHD1;ALOX5;ADAM23;CSMD1;RIBC2;GABRA2;GABRA1;CDX4;DMRT1;GABRA5;GABRA4;KLHL1;TMEM61;BMP8B;LHFPL3;NMNAT2;SNCAIP;GRIN1;POU4F3;SLC8A3;WT1;KCNS2;VWC2;ALDH1L1;GALNT13;CTNND2;IRS4;SERTM1;ARHGAP36;DOCK10;CDH6;GRB10;SVEP1;PCDHAC2;PPFIA2;IGFBP3;MAGI2;CARTPT;POU3F2;SHISA7;SHISA6;NPAS4;LOX;FBN2;CCDC27;CABP1;NID1;TRHDE;DPP4;BCL2L10;IGFBP7;MYH11;DRD2;MSC;LONRF2;GRIA3;BDNF;HTR1A;TDRD7;PTPRD;BMP4;LRFN5;FGF14;DOCK9;PCDHGB4;FLT4;LMOD1;ELAVL4;ADRA1D;ADRA1A;ADAMTS5;GRM7;NETO1;BDKRB2;PDE4B;PRLHR;CPXM1;TRPC6;ITGA4;OLIG3;NPY5R;DCC;NRG1;C1QL1;SMC1B;NRG3;TMEM215;IL1RAPL2;HAND1;CDH11;COL6A5;LUZP2;DBX1;ATP10A;CCDC85A;SPOCK3;CLVS2;SLIT3;CHSY3;RGS22;KCNJ3;OPCML;CHGA;IRX1;MCOLN3;PCDHGC5;PCDH7;PCDH8;EYA4;KCNIP4;LAMB1;TBX4;HS3ST4;HS3ST2;BAIAP3;MEIS1;DES;NPHS2;TLL1;INSM2;LTBR;MDGA2;SNTB1	True
Transcription	Epigenomics_Roadmap_HM_ChIP-seq	9	H3K27me3 Chondrocytes from Bone Marrow Derived Mesenchymal Stem Cell Cultured Cells	103/726	2.9005397481610413E-9	1.208558228400434E-7	2.0009198708470777	39.33482115497492	PNMT;KLB;SH3GL3;GALNT13;THSD7B;TTLL10;CTNND2;AQP4;KLHL35;SERTM1;GLDN;CDH8;SOX3;SALL1;TNFRSF8;PAPOLB;PCDHAC2;PRKCB;RIIAD1;DIO3;MMD2;SHISA6;NPAS4;TCERG1L;APLNR;DPEP1;FBN2;SYCP2L;CHRNA7;PRDM14;SLCO5A1;CACNA1H;BCL2L10;KLC3;NLRP6;FUT9;CHAD;GSG1L;ST8SIA6;MSC;ST8SIA1;ST8SIA3;HTR1A;PTPRD;LRFN5;RALYL;DAO;FXYD7;NMUR1;GALNTL6;CNTN4;MIR129-2;GABRB3;ROBO2;PRR5;CLIC5;GPR26;FLT4;ELAVL4;SLC35F1;JPH1;ELAVL2;ROBO1;NETO1;ZIC3;DLGAP1;CHST9;PCYT1B;TACR3;PAX6;NRG1;SORCS1;AVPR1A;SORCS3;SSTR4;AJAP1;NRG3;TMEM215;DMRTA1;COL6A5;LRRC3B;LAMA1;KCNA1;NOL4;ADAM23;SPOCK3;ASPDH;CLVS2;CSMD1;KCNJ3;GABRA2;PCDH7;CADPS;GPR50;LHFPL3;HS3ST4;TTC39A;BAIAP3;GRIN1;NOVA1;MIR1247;MDGA2;CBLN1	True
Transcription	Epigenomics_Roadmap_HM_ChIP-seq	10	H3K27me3 IMR90	203/1741	3.8480486242325205E-9	1.443018234087195E-7	1.625849972351297	31.501980769484874	TTLL10;PREX2;SOX2;SYNPR;SOX3;PIEZO2;CYP1B1;EPHB1;EPHA5;EPHA6;ST6GAL2;ACTN2;KRTAP17-1;ENTPD8;UNC5C;MMD2;UNC5D;DKK2;MAPK8IP1;SLC5A7;OPTC;KCNQ3;PRKCQ;ASTN2;FREM2;PDE1C;OR13J1;PCDH10;PHYHIPL;PRDM14;SLCO5A1;PIK3R6;NKAIN2;GRIN2A;ADAMTS19;ADAMTS18;NPBWR1;GALR1;PRDM16;ST8SIA4;TRPM3;NTNG1;FAM78B;PEX5L;NMU;L1TD1;COL9A3;LRRN1;ROBO2;SFTA3;BARHL2;RYR2;LRRC38;PTPRO;GRIK3;SLC7A14;SLC35F1;BOLL;ESM1;PCLO;CRTAC1;DNER;DLGAP1;CHST9;PCYT1B;KCND2;MME;SORCS3;ANO5;AJAP1;PAX1;RIPPLY2;MPPED2;NUP62CL;PDZRN4;HMX1;COL11A1;ADAM22;KCNA4;TMEM74;ASCL1;NOL4;HOXD10;COL19A1;FGD3;RELN;PTCHD1;ALOX5;GPC3;PTCHD3;CSMD2;RIBC2;GABRA2;GABRA4;LHFPL4;LHFPL3;GPR50;GPR6;GRIN1;SLC8A3;VWC2;LIMS2;TJP3;KLB;SH3GL3;PRDM6;CTNND2;KLHL35;CXCL14;ARHGAP36;RAG1;PPFIA2;CARTPT;POU3F2;POU3F3;SHISA6;NPAS4;KCTD8;ADCYAP1;APLNR;DPEP1;GMNC;PGR;MAGEL2;CHRNA7;NTM;BHLHE22;KLHL13;IGSF21;BCL2L10;NLRP6;CHAD;DRD2;NKX6-1;GRIA3;OPN4;ARHGAP24;PTPRD;TDRD1;LRFN5;RALYL;FGF14;NOXA1;NMUR1;CNTN4;BMPR1B;FGFR2;PRR5;ALK;SPO11;PLEK;MAST1;CELF4;ADRA1A;HAPLN1;AFF2;SDR16C5;NETO1;ZIC3;PDE4B;PRLHR;GRID2;VWF;NPY5R;MIR205HG;NRG1;C1QL1;SMC1B;KLF17;NRG3;TMEM215;DMRTA1;IRF6;VSTM2B;LAMA1;DBX1;SEMA3E;PTPRZ1;CNR1;CCDC85A;SPOCK3;CLVS2;SLITRK5;SLIT3;CHSY3;CYYR1;IRX2;KCNIP2;PCDH8;KCNIP4;B3GAT1;CADPS;TBX4;HS3ST4;SGCZ;HS3ST2;DES;NOVA1;NPHS2;TLL1;INSM2;MDGA2;GALP	True
Diseases/Drugs	MSigDB_Computational	1	MODULE 220	53/333	6.565503741239265E-7	2.9473687089996275E-4	2.2582370620832157	32.148864443611	CD40;FOXE1;STMN2;TNFAIP2;AQP4;ADRA1D;LDB2;HOXC11;FGF2;GLI3;EDNRB;DPYSL4;MDK;ZIC1;LEPR;BDKRB2;CYP1B1;EPHB1;NKX3-1;PDGFRB;LEFTY1;EDN2;SERPINF1;WNT5A;PAX6;TBR1;NRG1;PAX5;EMP3;NGF;GREM1;AR;ZEB2;FOXG1;COL11A1;EFNA5;HOXD10;GLRA1;RELN;EFNB3;ADAM23;TNNI2;ALX1;MYH11;SLIT3;TFAP2A;TFAP2B;ANGPT1;CDX1;TBX4;DLK1;TLX1;CBLN1	True
Diseases/Drugs	MSigDB_Computational	2	MODULE 316	19/70	1.2278879306955008E-6	2.9473687089996275E-4	4.402307546812938	59.916352182064074	GABRB3;GABRA2;RYR2;GABRA1;KCNJ6;GABRA5;CHRNA7;KCNA1;GRIK3;CLCNKA;AQP4;GRIK2;KCNA6;GRIN1;GLRA1;FXYD7;CNGA3;GRIA3;KCNJ3	True
Diseases/Drugs	MSigDB_Computational	3	MODULE 66	75/552	2.2404850361545754E-6	2.9473687089996275E-4	1.8827016753307235	24.49172378445785	GABRB3;SH3GL3;PTPRO;STMN2;ELAVL4;AQP4;LDB2;RYR3;ELAVL2;TMEM47;TRO;CALB2;EDNRB;DPYSL4;CDH2;MDK;ZIC1;ENPP2;PDE4B;NEFL;APC2;PRKCB;IGFBP3;MAGI2;LDOC1;PAX6;TBR1;CARTPT;MAPK8IP2;SOX10;CORT;CDH11;CRYAB;ALDH7A1;SCG2;RBMS3;CUL9;FOXG1;KCNA5;CABP1;THBS2;PRKCZ;ABLIM1;DPP6;RELN;EFNB3;GALR3;PTPRZ1;PCBP4;GPC3;SNCG;MYH11;RUNX1T1;CHGA;TFAP2B;PCDH9;ANGPT1;SYT1;GFPT2;SNAP91;DLK1;BAIAP3;GRIN1;MLLT11;PTPRD;MAPK10;NOVA1;RCAN2;COL9A3;TACC2;APBA2;FBXL7;FGFR2;CBLN1;SCN2B	True
Diseases/Drugs	MSigDB_Computational	4	MODULE 100	74/544	2.5034739197960257E-6	2.9473687089996275E-4	1.8847432624113476	24.309100496754876	GABRB3;SH3GL3;PTPRO;STMN2;ELAVL4;AQP4;LDB2;RYR3;ELAVL2;TMEM47;TRO;CALB2;EDNRB;DPYSL4;CDH2;MDK;ZIC1;ENPP2;PDE4B;NEFL;APC2;PRKCB;IGFBP3;MAGI2;LDOC1;PAX6;TBR1;CARTPT;MAPK8IP2;SOX10;CORT;CDH11;CRYAB;ALDH7A1;SCG2;RBMS3;FOXG1;KCNA5;CABP1;THBS2;PRKCZ;ABLIM1;DPP6;RELN;EFNB3;GALR3;PTPRZ1;PCBP4;GPC3;SNCG;MYH11;RUNX1T1;CHGA;TFAP2B;PCDH9;ANGPT1;SYT1;GFPT2;SNAP91;DLK1;BAIAP3;GRIN1;MLLT11;PTPRD;MAPK10;NOVA1;RCAN2;COL9A3;TACC2;APBA2;FBXL7;FGFR2;CBLN1;SCN2B	True
Diseases/Drugs	MSigDB_Computational	5	MODULE 137	74/546	2.8670901838517777E-6	2.9473687089996275E-4	1.87654802259887	23.948905411003096	GABRB3;SH3GL3;PTPRO;STMN2;ELAVL4;AQP4;LDB2;RYR3;ELAVL2;TMEM47;TRO;CALB2;EDNRB;DPYSL4;CDH2;MDK;ZIC1;ENPP2;PDE4B;NEFL;APC2;PRKCB;IGFBP3;MAGI2;LDOC1;PAX6;TBR1;CARTPT;MAPK8IP2;SOX10;CORT;CDH11;CRYAB;ALDH7A1;SCG2;RBMS3;FOXG1;KCNA5;CABP1;ASCL1;THBS2;PRKCZ;ABLIM1;DPP6;RELN;EFNB3;GALR3;PCBP4;GPC3;SNCG;MYH11;RUNX1T1;CHGA;TFAP2B;PCDH9;ANGPT1;SYT1;GFPT2;SNAP91;DLK1;BAIAP3;GRIN1;MLLT11;PTPRD;MAPK10;NOVA1;RCAN2;COL9A3;TACC2;APBA2;FBXL7;FGFR2;CBLN1;SCN2B	True
Diseases/Drugs	MSigDB_Computational	6	MODULE 11	70/540	2.3883201168049163E-5	0.002045994233396212	1.7781235853327297	18.923387268653688	GABRB3;SH3GL3;PTPRO;STMN2;ELAVL4;AQP4;LDB2;RYR3;ELAVL2;TMEM47;TRO;CALB2;EDNRB;DPYSL4;CDH2;ENPP2;PDE4B;NEFL;APC2;PRKCB;MAGI2;LDOC1;PAX6;TBR1;CARTPT;MAPK8IP2;SOX10;CORT;CDH11;CRYAB;ALDH7A1;SCG2;RBMS3;CUL9;FOXG1;CABP1;THBS2;PRKCZ;ABLIM1;DPP6;EFNB3;GALR3;PTPRZ1;GPA33;PCBP4;SNCG;MYH11;RUNX1T1;NTNG1;CHGA;TFAP2B;PCDH9;ANGPT1;SYT1;GFPT2;SNAP91;BAIAP3;GRIN1;MLLT11;PTPRD;MAPK10;NOVA1;RCAN2;COL9A3;TACC2;APBA2;FBXL7;FGFR2;CBLN1;SCN2B	True
Diseases/Drugs	MSigDB_Computational	7	MODULE 274	18/82	5.502704141811477E-5	0.004040557041272999	3.318966902313625	32.55138466274171	GABRB3;GABRA1;GABRB1;SYT1;GABRA5;CHRNA7;GRIK2;MAPK8IP2;GRIN1;CORT;GRIN2A;SLC6A7;GALR3;NOVA1;KCNQ3;DRD2;CBLN1;SCN2B	True
Diseases/Drugs	MSigDB_Computational	8	MODULE 12	47/360	4.206076031771455E-4	0.0270240385041316	1.781167943994259	13.846461562783931	FBN2;SH3GL3;COL15A1;SATB1;COL11A1;STMN2;TNFAIP2;AQP4;THBS2;TMEM47;TRO;DPP6;ABLIM1;EDNRB;CDH2;PTPRZ1;PCBP4;ZIC1;GPC3;ENPP2;PDE4B;CYP1B1;NEFL;SNCG;MYH11;TFAP2B;PEG3;PCDH9;IGFBP3;GFPT2;LDOC1;PAX6;EMP3;SOX10;GRIN1;MLLT11;ZEB1;LOX;NOVA1;COL5A2;COL6A1;GAS1;COL9A3;ALDH7A1;CRYAB;APBA2;FBXL7	True
Diseases/Drugs	MSigDB_Computational	9	MODULE 200	8/27	8.257010720647938E-4	0.047156705671256	4.949116085232237	35.13514969700392	PDGFRB;EDN2;BDKRB2;CYP1B1;NRG1;PAX6;EPHB1;POU4F2	True
Diseases/Drugs	MSigDB_Computational	10	MODULE 47	31/225	0.0016069784023918792	0.08259868988294258	1.8881145980183203	12.146995760109137	COL15A1;LDB2;THBS2;LTBP1;LOXL1;TMEM47;CNN1;ADAMTS1;CYP1B1;IGFBP7;JAM3;PDGFRB;PTGIS;VWF;DMRT2;SERPINF1;IGFBP3;MMP2;LAMB1;EMP3;MLLT11;ZEB1;DES;COL4A2;LOX;COL5A2;COL6A1;CDH11;GAS1;CRYAB;SCG2	False
Cell Types	Cancer_Cell_Line_Encyclopedia	1	NCIH446 LUNG	69/327	2.6733016389334417E-14	2.542309858625703E-11	3.2284941667310516	100.89973116728113	BARHL1;ROBO2;CTNND2;PRDM6;MAST1;STMN2;FBLL1;ELAVL2;SYNPR;NETO1;SOX18;CRTAC1;NDST4;PCDHAC2;PPFIA2;APC2;SRRM4;EPHA6;TRPC6;KCND2;DCC;PAX6;CARTPT;MAPK8IP2;MAPK8IP1;NPAS4;RIPPLY2;NRG3;LRRC7;FAM181B;GMNC;SCG3;RAB39;ZFPM2;FOXG1;KCNA1;ADAM22;SLCO5A1;TMEM74;BHLHE22;IGSF21;PTCHD1;FUT9;CNR1;CCDC85A;SPOCK3;SYNDIG1;ALX3;GPC3;CLVS2;SLC17A6;CYYR1;TRAM1L1;KCNJ3;NTNG1;GABRA2;GABRA1;KCNJ6;ST8SIA3;PCDH8;LHFPL4;NMNAT2;SNCAIP;SNAP91;LRFN5;RALYL;FGF14;NOVA1;CBLN1	True
Cell Types	Cancer_Cell_Line_Encyclopedia	2	KELLY AUTONOMIC GANGLIA	55/273	7.409109267971633E-11	3.5230314569205114E-8	3.0242010980183727	70.54168556918763	GABRB3;ALK;RAB3C;THSD7B;DGKB;STMN2;SLC7A14;GRIK3;ELAVL4;GRIK2;LDB2;FBLL1;ARHGAP36;UNC80;KCNT2;ZIC3;LRRTM2;PRLHR;PPFIA2;APC2;RBFOX1;PEG3;SGIP1;GRID1;PGAM2;RIIAD1;UNC5C;SORCS1;CARTPT;RIPPLY2;HAND2;HAND1;SCG3;ADCYAP1R1;CACNA1B;PHYHIPL;ASCL1;DPP6;ADAMTS19;SPOCK3;NXPH1;CHGA;TFAP2B;ST8SIA3;KCNIP4;CADPS;HS3ST5;NMNAT2;HS3ST4;DLK1;PHOX2A;SLC8A3;FGF14;FAM163A;INSM2	True
Cell Types	Cancer_Cell_Line_Encyclopedia	3	NH6 AUTONOMIC GANGLIA	53/265	2.1671007042209811E-10	6.86970923238051E-8	2.9937541091387243	66.61839576907633	CHRM2;ALK;SH3GL3;STMN2;SLC7A14;CELF4;ELAVL4;FBLL1;ARHGAP36;UNC80;DPYSL4;KCNT2;GRM7;SCN9A;LRRTM2;DLGAP2;SLC18A3;SRRM4;ST6GAL2;SGIP1;UNC5C;SORCS1;NPAS4;RIPPLY2;NRG3;HAND2;HAND1;SCG3;ASTN1;RBMS3;ADCYAP1R1;CACNA1B;PHYHIPL;KLHL13;BEGAIN;DPP6;PTCHD1;GALR1;CLVS2;SLIT3;NXPH1;GRIA3;RUNX1T1;CHGA;TFAP2B;ST8SIA3;LHFPL4;SNAP91;PHOX2A;FGF14;FAM163A;FAT3;INSM2	True
Cell Types	Cancer_Cell_Line_Encyclopedia	4	NCIH1694 LUNG	59/318	4.68550477978212E-10	1.1139787613931992E-7	2.7316360207449315	58.679303942980994	DPP10;GPR26;GALNT13;CTNND2;PRDM6;STMN2;SLC7A14;CELF4;UNC80;SYNPR;ADAMTS5;KCNT2;CRTAC1;SLC18A3;PPFIA2;CHST9;SRRM4;RBFOX1;PCYT1B;DCC;MMD2;PAX6;RIPPLY2;SCG3;ZFPM2;ADCYAP1R1;FOXG1;ADAM22;PHYHIPL;PRDM13;TMEM74;AKAP5;BHLHE22;BEGAIN;THBS3;IGSF21;RELN;SYNDIG1;HOXC5;GSG1L;SLC17A6;RUNX1T1;KCNJ3;SEC16B;KCNJ6;PCDH9;ST8SIA3;PCDH8;B3GAT1;BMP8B;SYT14;GPR6;DLK1;SLC8A3;LRFN5;RALYL;KCNS2;FXYD7;CBLN1	True
Cell Types	Cancer_Cell_Line_Encyclopedia	5	SIMA AUTONOMIC GANGLIA	73/444	1.262910730699793E-9	2.4020562097910063E-7	2.3668228368868194	48.495837038108654	GABRB3;ALK;RAB3C;MAST1;STMN2;CELF4;SLC7A14;ELAVL4;FBLL1;TRO;UNC80;SYNPR;DPYSL4;KCNT2;NETO1;LRRTM2;ENPP2;PRLHR;CNGA3;CPXM1;ADAMTS9;PCDHAC2;SLC18A3;PPFIA2;SRRM4;SGIP1;GRID1;RIIAD1;UNC5C;SORCS1;CARTPT;MAPK8IP2;C1QL1;NPAS4;ADCYAP1;HAND2;HAND1;SCG3;ASTN2;HMX1;RBMS3;ADCYAP1R1;CACNA1B;PHYHIPL;BEGAIN;DPP6;GALR1;CLVS2;SLC17A6;ZKSCAN2;NXPH1;NKX6-1;CACNG2;CHGA;TFAP2B;KCNJ6;CADM2;ST8SIA3;LHFPL4;HS3ST5;NMNAT2;USH2A;SNAP91;DLK1;PHOX2A;HS3ST2;PTPRD;MAPK10;FGF14;TLX3;FAM163A;REEP2;INSM2	True
Cell Types	Cancer_Cell_Line_Encyclopedia	6	KPNYN AUTONOMIC GANGLIA	58/326	3.3756552506976843E-9	5.35041357235583E-7	2.5921612255345963	50.564450159352816	GABRB3;CHRM2;ALK;SH3GL3;DGKB;STMN2;SLC7A14;LRRC4;CELF4;ELAVL4;FBLL1;ARHGAP36;UNC80;KCNT2;GRM7;SCN9A;LRRTM2;CPXM1;ADAMTS9;PCDHAC2;PPFIA2;APC2;SRRM4;ST6GAL2;PEG3;GRID1;UNC5C;SORCS1;AVPR1A;RIPPLY2;HAND2;HAND1;SCG3;RBMS3;ADCYAP1R1;CACNA1B;PHYHIPL;DPP6;CLVS2;SLIT3;NXPH1;CSMD2;CHGA;TFAP2B;CADM2;ST8SIA3;PCDH8;LHFPL4;SNAP91;DLK1;PHOX2A;HS3ST2;FGF14;FAM163A;INSM2;BMPR1B;APBA2;CBLN1	True
Cell Types	Cancer_Cell_Line_Encyclopedia	7	CHP126 AUTONOMIC GANGLIA	69/435	1.6101034198930542E-8	2.1874405033118492E-6	2.262295081967213	40.59548789649779	GABRB3;CHRM2;ALK;ROBO2;SEMA5B;RAB3C;CTNND2;MAST1;STMN2;SLC7A14;ELAVL4;SLC35F1;FBLL1;ARHGAP36;ELAVL2;TRO;UNC80;DPYSL4;KCNT2;LRRTM2;ENPP2;CPXM1;DLGAP2;SLC18A3;RBFOX1;PCYT1B;SGIP1;GRID1;RIIAD1;UNC5C;SORCS1;MAPK8IP2;ADCYAP1;LRRC7;HAND2;HAND1;SCG3;ASTN1;ADCYAP1R1;PRCD;CACNA1B;PHYHIPL;CABP1;ASCL1;DPP6;PTCHD1;ADAMTS19;GALR1;ZKSCAN2;TRAM1L1;GRIA3;NTNG1;CHGA;TFAP2B;PCDH8;ST8SIA3;CADPS;EYA4;LHFPL4;NMNAT2;SNAP91;ENOX1;PHOX2A;NELL2;MEIS1;TLX3;FAM163A;REEP2;CNTN4	True
Cell Types	Cancer_Cell_Line_Encyclopedia	8	CORL279 LUNG	72/465	2.1851688182567945E-8	2.5976194327027647E-6	2.199571055386711	38.79820669452554	DPP10;BARHL1;RAB3C;GABRB1;GPR26;THSD7B;DGKB;MAST1;STMN2;LRRC4;CELF4;SLC7A14;GRIK3;ELAVL4;KLHL35;RAPGEFL1;ELAVL2;UNC80;SYNPR;LRRTM2;LEPR;PPFIA2;SRRM4;PRMT8;KCND2;PGAM2;TBR1;FOXP2;C1QL1;POU3F4;ADCYAP1;RIPPLY2;LRRC7;DNAJC6;FAM181B;SCG3;NECAB1;ADCYAP1R1;KCNA1;FOXG1;ARX;CACNA1B;PHYHIPL;KCNA4;PRDM13;TMEM74;BHLHE22;ASCL1;NOL4;IGSF21;RELN;FAM184A;FUT9;CNR1;ADAMTS18;NKX2-1;GPC3;SLC17A6;TDH;DRD2;RIBC2;CHGA;SEC16B;KCNJ6;PCDH8;CADPS;SNAP91;DLK1;LRFN5;PEX5L;FGF14;CBLN2	True
Cell Types	Cancer_Cell_Line_Encyclopedia	9	NCIH2141 LUNG	56/327	2.5206280866290318E-8	2.663463678204677E-6	2.4714009985949663	43.24005851618937	SFTA3;DGKB;CTNND2;PTPRO;MAST1;GRIK3;CELF4;ELAVL4;SLC35F1;SERTM1;KCNT2;CRTAC1;ZIC3;APC2;SRRM4;PGAM2;NGF;NPAS4;ADCYAP1;MPPED1;ASTN2;FOXG1;KCNA1;CACNA1B;PRDM13;KCNA5;AKAP5;KCNA6;ASCL1;HOXD10;NKAIN2;DPP6;FUT9;UCP3;NKX2-1;ALX3;SLC17A6;TMEM132D;CHGA;IRX2;ST8SIA3;PCDH8;B3GAT1;LHFPL4;LHFPL3;GPR6;SNCAIP;SNAP91;DLK1;PEX5L;LRFN5;FGF14;GHRH;RCAN2;CBLN2;CBLN1	True
Cell Types	Cancer_Cell_Line_Encyclopedia	10	TT THYROID	80/549	5.548284545682108E-8	5.276418602943685E-6	2.0502193564592415	34.253408337894186	GABRB3;USP35;SFTA3;RAB3C;RYR2;GALNT13;THSD7B;CTNND2;PTPRO;FBLL1;SERTM1;GLDN;UNC80;SYNPR;KCNT2;CRTAC1;SCN9A;PRLHR;DLGAP2;PCDHAC2;PRMT8;ST6GAL2;KCND2;PEG3;SGIP1;ACTN2;PGAM2;MAPK8IP2;SHISA6;ADCYAP1;BCAM;MMP16;TCERG1L;KCNQ3;SCG3;SCG2;ASTN1;IGSF8;MAGEL2;LUZP2;IGSF1;NRXN3;SEMA3E;KCNA6;ASCL1;CACNA1H;THBS3;NKAIN2;FSTL5;IGSF21;PRRG3;GRIN2A;DPP6;FUT9;CNR1;SLITRK4;SPOCK3;NKX2-1;HOXC5;SLIT3;CSMD3;CACNG2;LONRF2;GRIA3;KCNJ3;CHGA;PCDH9;PCDH8;ST8SIA3;B3GAT1;SYT14;NMNAT2;SULF1;SNAP91;BAIAP3;HS3ST2;SLC8A3;FAM163A;CNTN4;CBLN2	True
Cell Types	Tissue_Protein_Expression_from_Human_Proteome_Map	1	adult retina	39/301	0.0014337772187477736	0.04301331656243321	1.7614342193599721	11.532889982869413	GABRB3;USP35;THSD7B;TMEM200A;TTYH1;PRCD;PRDM5;SLC7A14;CELF4;SLC35F1;ELFN2;NR2E3;GLRA1;IGSF21;EFNB3;DNER;NKX2-1;CLVS2;SLC17A6;OTX2;B3GALNT1;GABRA1;PCDH9;KCNIP2;IL34;KCNIP4;LHFPL4;PAX6;C1QL1;SLC6A5;PSRC1;MPPED1;OPTC;TMEM215;DMWD;RCAN2;MPPED2;ASTN1;SCN2B	True
Cell Types	Tissue_Protein_Expression_from_Human_Proteome_Map	2	fetal brain	37/301	0.004579135254096981	0.06868702881145472	1.6561039805997515	8.920181963566291	FOXG1;FBXO27;PTPRO;IRS4;TMEM74;CDH8;ROBO1;ITPRIPL2;NKAIN3;EFNB3;FUT9;ZIC3;ZIC1;TRAM1L1;PCDHA8;NTNG1;B3GALNT1;IRX2;USP49;TAF13;MIR205HG;B3GAT1;HS3ST5;ZIC4;MAPK8IP2;GPR6;FOXP2;POU3F3;MLLT11;XKR7;MPPED1;VEPH1;FXYD7;LRRN1;FGF13;OTUD1;CBLN1	False
Cell Types	Tissue_Protein_Expression_from_Human_Proteome_Map	3	adult spinal cord	34/301	0.021123862019261263	0.21123862019261264	1.5015467678389027	5.791994392130847	NECAB1;PCDHGB5;TTYH1;IGSF1;KCNA1;PCDHGB2;ADAM22;KCNA4;SYNE4;GLDN;PIK3R5;AFF2;NKAIN2;EDNRB;SOX17;SOX18;ADAM23;PIEZO2;NKX6-1;NKX2-3;TRPM3;PROM2;PCDHGA5;PCDH9;NRG1;SOX10;PCDHGA10;SLC6A5;DMWD;HAND1;CLDN19;APLNR;FXYD7;SCN2B	False
Cell Types	Tissue_Protein_Expression_from_Human_Proteome_Map	4	adult colon	33/301	0.033177573396452	0.24883180047338999	1.4509235135161311	4.941673017817556	NLGN1;PNCK;PCDHGB5;SYCP2L;PCDHGB2;NDUFA4L2;CXCL14;GLDN;ZDBF2;SOX3;THBD;LYL1;NETO1;INPP5J;LEPR;LEFTY2;NTNG1;LEFTY1;CDX4;KCND2;CDX1;ARHGEF16;CARTPT;BAIAP3;ENOX1;ANO1;PCDHB1;KCNS3;NOXA1;PCDHGB1;GMNC;CHST5;SCN2B	False
Cell Types	Tissue_Protein_Expression_from_Human_Proteome_Map	5	adult frontal cortex	30/301	0.10754104281744087	0.5377052140872043	1.3016700762862552	2.902571598053145	FBXO27;PRDM13;AKAP5;KCNA6;EFNA5;ADRA1A;CDH8;GRIN2A;EFNB3;SPATA21;FUT9;CNR1;ARSJ;LRRTM2;SPOCK3;SYNDIG1;CACNG2;KCNJ3;NTNG1;FOXB2;KCND2;GABRA5;HTR1B;SHISA7;AJAP1;BAIAP3;FAM167B;SLC6A7;CBLN2;VSTM2B	False
Cell Types	Tissue_Protein_Expression_from_Human_Proteome_Map	6	fetal testis	30/301	0.10754104281744087	0.5377052140872043	1.3016700762862552	2.902571598053145	FOXC2;DBX1;SLCO5A1;HOXC13;HOXD11;EFNA5;HOXD10;ZDBF2;GBX2;NDST4;NFKBIZ;HOXC5;NKX2-5;HOXC8;NKX2-3;NKX3-2;NKX3-1;FOXD3;CDX4;MSX2;CDX1;WNT5A;ENOX1;IL22RA1;WT1;ZFPM2;LRRC3B;LRRC3C;PDZRN4;HMX1	False
Cell Types	Tissue_Protein_Expression_from_Human_Proteome_Map	7	cd4 cells	26/301	0.3389204467066441	0.9999871041281728	1.1085882076579752	1.1994812102694352	DPP10;PCDHGB4;IGSF1;KCNA1;ARX;CCDC146;LMOD1;AARD;PTCHD1;DNER;PIEZO2;ALX3;HOXA2;ALX1;CSMD3;RGS22;DRGX;NKX6-2;SLC6A17;GPR50;EVX2;EID3;IL1RAPL2;FAM181B;ZCCHC3;FBXL7	False
Cell Types	Tissue_Protein_Expression_from_Human_Proteome_Map	8	adult esophagus	25/301	0.4193990357335713	0.9999871041281728	1.061343924551604	0.9222361869205964	CTNND2;ARX;HSPB2;EDNRB;ADAMTSL3;NT5DC2;TNNI2;CNGA3;CACNA1S;RGS22;CSMD2;SLC38A4;UNC45B;MIR205HG;EN1;ANO7;NMNAT2;SULF1;SOX10;GRIN1;MMP16;TTLL3;TNNT1;REEP2;CREB5	False
Cell Types	Tissue_Protein_Expression_from_Human_Proteome_Map	9	adult kidney	25/301	0.4193990357335713	0.9999871041281728	1.061343924551604	0.9222361869205964	BARHL1;ROBO2;GUCY2C;NLGN1;TMEM72;TCF21;DTX1;PLCXD1;CXCL14;COL19A1;DDO;BEGAIN;CDH6;ZNRF4;CSMD3;TRPM3;GABRA2;CHST9;SFMBT2;PCDH8;BMP8B;SNCAIP;NPHS2;FAT3;INSM2	False
Cell Types	Tissue_Protein_Expression_from_Human_Proteome_Map	10	adult prostate	25/301	0.4193990357335713	0.9999871041281728	1.061343924551604	0.9222361869205964	RYR2;PID1;PDE1C;IGSF1;ARX;FGF2;ROBO1;TMEM47;CDH2;MDK;ADAMTS1;NT5DC2;C1QTNF5;LEPR;CYP1B1;NKX3-1;TMEM132D;PCDHGA4;CADM2;SGCZ;TTC39A;XKR7;GAS1;DPEP1;TJP3	False
Misc	Pfam_InterPro_Domains	1	Homeobox	40/197	2.2338647452854418E-8	3.909263304249523E-6	3.0342387829163173	53.454025610777535	BARHL1;BARHL2;TSHZ3;SATB1;ARX;HOXC13;HOXC11;HOXD10;HOXC10;GBX2;NKX2-1;HOXC5;HOXA2;ALX1;OTX2;NKX2-5;NKX2-4;HOXC8;NKX2-3;NKX3-2;NKX3-1;IRX1;IRX2;CDX4;NKX6-2;MSX2;IRX5;CDX1;PAX6;EVX2;POU3F2;POU4F2;POU3F3;POU4F3;POU3F4;PHOX2A;MEIS1;TLX3;TLX1;LHX8	True
Misc	Pfam_InterPro_Domains	2	Cadherin 2	19/63	2.0200123723657643E-7	1.7675108258200438E-5	5.104618532592809	78.6876539176526	PCDHGA5;PCDHGB5;PCDHGA4;PCDH9;PCDHGB4;PCDHGA3;PCDH10;PCDHGC5;PCDH7;PCDHGB2;PCDHGA1;PCDH8;PCDHGA9;PCDHGA10;PCDHGA11;PCDHB1;PCDHGB1;PCDHA8;PCDHAC2	True
Misc	Pfam_InterPro_Domains	3	Cadherin	25/109	9.028676506866002E-7	5.266727962338501E-5	3.5241630545052107	49.04820841047057	PCDHGB5;PCDH10;PCDHGB4;PCDHGB2;PCDH15;CDH8;CDH6;CDH2;PCDHA8;PCDHAC2;PCDHGA5;PCDHGA4;PCDH9;PCDHGA3;PCDHGC5;PCDH7;PCDHGA1;PCDH8;PCDHGA9;PCDHGA10;PCDHGA11;PCDHB1;CDH11;PCDHGB1;FAT3	True
Misc	Pfam_InterPro_Domains	4	POU specific	5/14	0.0032859827531345593	0.12979149827259404	6.521138729551732	37.28845494946943	POU3F2;POU3F3;POU4F2;POU3F4;POU4F3	False
Misc	Pfam_InterPro_Domains	5	Ion trans	17/106	0.0037083285220741156	0.12979149827259404	2.249565211116163	12.591207994236054	MCOLN3;TRPC6;KCND2;CACNA1B;KCNA4;KCNA5;KCNA6;CACNA1H;RYR3;CACNA1I;KCNS2;KCNS3;SCN9A;KCNQ3;KCNQ5;CNGA3;CACNA1S	False
Misc	Pfam_InterPro_Domains	6	TF Fork head	9/44	0.006468738904562735	0.18867155138307978	3.0217982656321314	15.232202444169145	FOXB2;FOXC2;FOXD3;FOXB1;FOXE1;FOXG1;FOXL1;FOXP3;FOXP2	False
Misc	Pfam_InterPro_Domains	7	FN III	21/151	0.0075710209769543155	0.1892755244238579	1.9030957452077863	9.293629810230748	EPHA5;ROBO2;ROBO4;EPHA6;TNXB;EPHA10;DCC;PTPRO;PHYHIPL;USH2A;FNDC7;ROBO1;PTPRD;LRFN5;PTPRC;PTPRZ1;LEPR;LRRN1;CNTN4;ASTN2;EPHB1	False
Misc	Pfam_InterPro_Domains	8	Peptidase M12B N	7/34	0.015075140060940122	0.2642715892484042	3.0441040913280863	12.76912853196516	ADAM2;ADAMTS1;ADAMTS19;ADAMTS18;ADAM23;ADAM22;ADAMTS9	False
Misc	Pfam_InterPro_Domains	9	EGF Ca bd 2	11/68	0.016555558017556152	0.2642715892484042	2.2680068693807454	9.301171926528083	FBN2;NELL2;THBD;CD93;CRTAC1;SVEP1;TLL1;NID1;THBS2;LTBP1;THBS3	False
Misc	Pfam_InterPro_Domains	10	Peptidase M12B	7/35	0.0175983458872883	0.2642715892484042	2.935226547543076	11.858169562197018	ADAM2;ADAMTS1;ADAMTS19;ADAMTS18;ADAM23;ADAM22;ADAMTS9	False
Transcription	ENCODE_TF_ChIP-seq_2015	1	SUZ12 NT2-D1 hg19	111/563	7.288386701294662E-20	5.94003516155515E-17	3.0170670037926675	132.9483236081307	CHRM2;PRDM6;SOX17;HOXA2;NKX6-2;SLC6A17;IGFBP3;MIR9-3;DIO3;POU3F2;SHISA7;POU3F3;NPAS4;ADCYAP1;PGR;ASTN1;TSHZ3;ARX;NPR3;PRDM13;PRDM12;BHLHE22;DPP6;GALR1;NPBWR1;NKX2-1;HOXC5;ALX3;OTX2;NXPH1;NKX2-5;NKX6-1;HOXC8;LONRF2;NKX2-3;TFAP2A;FAM78B;ST8SIA1;MIR615;EVX2;FLI1;SLC6A7;TLX3;FAM163A;TLX1;SIM1;LHX8;MIR129-2;BARHL1;SFTA3;BARHL2;FOXE1;CELF4;SLC7A14;GRIK3;HOXC11;ADRA1A;ELAVL2;ROBO1;ADAMTS5;GRM7;ZIC1;RSPO2;PDE4B;NEFL;CNGA3;FEZF1;ABCC3;FOXD3;PRMT8;OLIG3;EN1;PAX6;PAX5;FOXL1;AVPR1A;PAX1;GREM1;IL1RAPL2;HAND2;ALDH1A2;HAND1;LRRC3B;PDZRN4;FOXC2;COL15A1;KCNA1;DBX1;KCNA4;ASCL1;HOXD11;BEGAIN;CSMD1;FOXB2;FOXB1;IRX5;DMRT1;RFTN1;EYA4;BMP8B;ZIC4;TBX4;POU4F2;POU4F3;GRIN1;MEIS1;WT1;KCNS2;VWC2;INSM2;PTF1A	True
Transcription	ENCODE_TF_ChIP-seq_2015	2	REST U-87 MG hg19	65/458	2.442519621298437E-6	9.95326745679113E-4	1.9765124267119927	25.541443133631276	DPP10;ALK;BARHL1;RAB3C;GALNT13;STMN2;CELF4;SLC7A14;SLC35F1;FBLL1;UNC80;PCLO;CDH2;DNER;PRLHR;CNGA3;SRRM4;PRMT8;KCNK12;CARTPT;MAPK8IP2;MAPK8IP1;NPAS4;ADCYAP1;LOX;SCG3;SCG2;EPHA10;CHAT;CACNA1B;DBX1;PHYHIPL;CABP1;FSTL5;GLRA1;SNTG1;SLC17A6;NXPH1;DRD2;CACNG2;CHGA;GABRA1;KCNJ6;FAM78B;BDNF;PCDH8;IQSEC3;ST8SIA3;CADPS;HTR1A;LHFPL4;SYT14;NMNAT2;GPR6;POU4F2;POU4F3;ENOX1;GRIN1;HS3ST2;SLC6A5;XKR7;PEX5L;OSTM1;KCNS2;INSM2	True
Transcription	ENCODE_TF_ChIP-seq_2015	3	REST HCT116 hg19	57/410	1.847655832271847E-5	0.0050194650110051845	1.9237331022724513	20.966781984911112	DPP10;ALK;BARHL1;RAB3C;STMN2;CELF4;SLC7A14;GRIK2;FBLL1;UNC80;PCLO;DPYSL4;DNER;PRLHR;CNGA3;SRRM4;PRMT8;GRID1;KCNK12;CARTPT;MAPK8IP2;MAPK8IP1;NPAS4;ADCYAP1;SCG3;SCG2;EPHA10;CHAT;CACNA1B;DBX1;PHYHIPL;CABP1;FSTL5;GLRA1;SNTG1;SLC17A6;NXPH1;DRD2;CACNG2;CHGA;FAM78B;BDNF;PCDH8;ST8SIA3;CADPS;HTR1A;LHFPL4;SYT14;NMNAT2;GPR6;POU4F2;POU4F3;GRIN1;HS3ST2;SLC6A5;XKR7;INSM2	True
Transcription	ENCODE_TF_ChIP-seq_2015	4	REST Panc1 hg19	78/688	6.840750056905185E-4	0.13938028240944314	1.522801788375559	11.097331216199182	DPP10;ALK;BARHL1;RAB3C;GPR26;STMN2;CELF4;SLC7A14;SLC35F1;GRIK2;KLHL35;FBLL1;UNC80;PCLO;DPYSL4;CDH2;DNER;PRLHR;CNGA3;SRRM4;PRMT8;PCDHGA4;GRID1;PCDHGA3;KCNK12;PAX5;CARTPT;MAPK8IP2;POU3F2;MAPK8IP1;NPAS4;ADCYAP1;SCG3;SCG2;EPHA10;CHAT;CACNA1B;DBX1;PHYHIPL;CABP1;BEGAIN;FSTL5;GLRA1;GRIN2A;NLRP6;SNTG1;SLC17A6;NXPH1;DRD2;CACNG2;PCDHA8;CHGA;GABRA1;KCNJ6;FAM78B;BDNF;PCDH8;IQSEC3;ST8SIA3;CADPS;HTR1A;LHFPL4;SYT14;NMNAT2;GPR6;POU4F2;POU4F3;ENOX1;GRIN1;HS3ST2;PCDHGA10;SLC6A5;XKR7;PEX5L;OSTM1;KCNS2;INSM2;CBLN1	False
Transcription	ENCODE_TF_ChIP-seq_2015	5	REST MCF-7 hg19	76/681	0.0012378074106371994	0.2017626079338635	1.4944399695461719	10.004399378660958	GABRB3;DPP10;ALK;BARHL1;RAB3C;FBXO27;PTPRO;STMN2;CELF4;SLC7A14;SLC35F1;GRIK2;KLHL35;FBLL1;RAPGEFL1;ELAVL2;UNC80;PCLO;DPYSL4;DNER;BDKRB2;PRLHR;CNGA3;SRRM4;PRMT8;GRID1;KCNK12;CARTPT;MAPK8IP2;MAPK8IP1;NPAS4;ADCYAP1;OPTC;SCG3;SCG2;EPHA10;CHAT;CACNA1B;DBX1;PHYHIPL;CABP1;FSTL5;GLRA1;NLRP6;SNTG1;SLC17A6;SFN;NXPH1;DRD2;CACNG2;CHGA;GABRA1;KCNJ6;FAM78B;BDNF;PCDH8;ST8SIA3;CADPS;HTR1A;LHFPL4;SYT14;NMNAT2;GPR6;POU4F2;POU4F3;ENOX1;GRIN1;HS3ST2;MLLT11;SLC6A5;XKR7;PEX5L;OSTM1;KCNS2;INSM2;CBLN1	False
Transcription	ENCODE_TF_ChIP-seq_2015	6	EZH2 keratinocyte hg19	163/2000	0.3248191586462887	0.9999960512904632	1.0432097598501855	1.1730754861306854	PNMT;RAB3C;SH3GL3;ALDH1L1;GLDC;KLHL35;CDH6;CAPN9;SOX18;NDST4;SLCO2B1;ENPP2;SACS;PABPC4L;SVEP1;PAPOLB;GNAT1;PPFIA2;SRRM4;RBFOX1;EPHA6;STARD6;ACTN2;SFMBT2;MAGI2;DIO3;UNC5C;DKK2;SLC5A7;TCERG1L;HECW1;GMNC;KCNQ5;SCG3;PCDH10;TRANK1;PRDM14;FIGNL2;CLCNKA;DTX1;TRHDE;MED12L;PIK3R6;ITPRIPL2;IGSF21;CNN1;GRIN2A;NPBWR1;GALR1;SYNDIG1;ST8SIA4;INPP5J;DRD2;MSC;B3GALNT1;BDNF;ST8SIA1;IQSEC3;SLC16A14;ARHGAP24;TDRD1;PCDHB1;REEP2;NMU;L1TD1;NMUR1;COL9A3;CNTN4;GALNTL6;FGF13;GABRB1;SLC44A3;ROBO4;GPR26;FLT4;PTPRO;SLC7A14;KRT23;SLC35F1;GRIK2;ELFN2;JPH1;HAPLN1;RYR3;AFF2;ADAMTSL1;TRO;CALB2;THBD;ESM1;NETO1;MDK;B3GALT1;DLGAP1;FFAR2;GPRASP2;PRKG1;ZIK1;KCND2;ITGA4;SGIP1;SHROOM3;TACR3;SORCS1;ANO7;ANO5;SMC1B;AJAP1;POM121L2;NRG3;DNAJC6;ALDH1A2;COL6A1;PCDHGB1;COL6A5;CRYAB;PDZRN4;PNCK;LUZP2;KCNA1;SEMA3B;TMEM72;LCAT;KCNA4;DNAH9;SEMA3E;KCNA6;COL19A1;FGD3;FSTL5;RELN;MARVELD2;FAM184A;SLITRK4;ADAM23;CLVS2;ASPDH;GPC3;CHSY3;CYYR1;RGS22;CACNG2;JAM3;RIBC2;MCOLN3;ANGPT1;IL34;LHFPL4;LHFPL3;NMNAT2;SNCAIP;GPR6;HS3ST4;SLC8A3;FMNL3;MEIS1;DES;MYO15B;TTLL3;KCNS2;NOVA1;MDGA2;CBLN1	False
Transcription	ENCODE_TF_ChIP-seq_2015	7	REST ECC-1 hg19	87/1057	0.3440501965188448	0.9999960512904632	1.0528858353149981	1.1233951908518376	BARHL1;GABRB3;DPP10;ALK;RAB3C;GALNT13;DOCK9;PTPRO;CELF4;SLC7A14;STMN2;SLC35F1;GRIK2;KLHL35;FBLL1;RAPGEFL1;UNC80;PCLO;DPYSL4;CDH2;DNER;BDKRB2;PRLHR;CNGA3;SRRM4;PRMT8;PCDHGA4;GRID1;KCNK12;CARTPT;PAX5;AVPR1A;MAPK8IP2;MAPK8IP1;NPAS4;ADCYAP1;CLDN4;LOX;OPTC;PGR;SCG3;SCG2;EPHA10;CHAT;CACNA1B;DBX1;PHYHIPL;CABP1;BEGAIN;FSTL5;GLRA1;GRIN2A;NLRP6;SNTG1;SLC17A6;NXPH1;DRD2;CACNG2;CHGA;GABRA1;KCNJ6;FAM78B;BDNF;KCNIP2;PCDH8;ST8SIA3;CADPS;TMEM61;HPS4;HTR1A;LHFPL4;SYT14;NMNAT2;GPR6;POU4F2;GRIN1;HS3ST2;POU4F3;ENOX1;SLC6A5;XKR7;SNX18;PEX5L;OSTM1;KCNS2;INSM2;CBLN1	False
Transcription	ENCODE_TF_ChIP-seq_2015	8	REST HL-60 hg19	10/118	0.45187980900592467	0.9999960512904632	1.0844700198920147	0.8614368786188331	FSTL5;GLRA1;KCNJ6;OSTM1;TAGAP;PRLHR;NXPH1;PAX5;GPR6;MAPK8IP1	False
Transcription	ENCODE_TF_ChIP-seq_2015	9	REST HepG2 hg19	80/1002	0.4631585041270586	0.9999960512904632	1.0165898590747662	0.7824549232631186	BARHL1;KLB;GABRB3;DPP10;ALK;RAB3C;CELF4;SLC7A14;TNFAIP2;STMN2;SLC35F1;FBLL1;ELAVL2;UNC80;PCLO;DPYSL4;CDH2;DNER;PRLHR;CNGA3;SRRM4;PRMT8;PCDHGA4;GRID1;KCNK12;CARTPT;MAPK8IP2;DKK1;MAPK8IP1;NPAS4;F7;ADCYAP1;CLDN4;SCG3;SCG2;EPHA10;CHAT;CACNA1B;DBX1;PHYHIPL;LCAT;CABP1;BEGAIN;FSTL5;GLRA1;GRIN2A;NLRP6;SNTG1;SLC17A6;NXPH1;DRD2;CACNG2;PCDHA8;CHGA;GABRA1;KCNJ6;FAM78B;BDNF;PCDH8;IQSEC3;ST8SIA3;CADPS;HPS4;HTR1A;LHFPL4;SYT14;NMNAT2;GPR6;POU4F2;GRIN1;HS3ST2;POU4F3;ENOX1;SLC6A5;XKR7;PEX5L;OSTM1;KCNS2;INSM2;CBLN1	False
Transcription	ENCODE_TF_ChIP-seq_2015	10	BCL11A H1-hESC hg19	9/117	0.5782506192727215	0.9999960512904632	0.9753993610223642	0.5342729584191818	NPAS4;CLDN4;LIN28B;TCF7L1;DMRT1;CCDC85A;CSMD2;CDH8;FGFR2	False
Transcription	ENCODE_Histone_Modifications_2015	1	H3K27me3 kidney mm9	303/1675	1.5346228028352744E-46	6.32264594768133E-44	2.963256360203967	312.5957792757992	PID1;THSD7B;TMEM200A;FOXI3;TRIL;STMN2;GLDN;RAPGEFL1;ZDBF2;SOX2;SOX3;DPYSL4;SOX17;A230077H06RIK;EPHB1;SRRM4;SLC6A17;ACTN2;PRKCB;KCNK12;SFMBT2;MIR9-3;RIIAD1;MMD2;UNC5D;MAPK8IP2;2610016A17RIK;DKK1;SOX10;SLC5A7;TCERG1L;HECW2;9330158H04RIK;HECW1;KCNQ3;KCNQ5;ASTN2;ZFPM2;EPHA10;TSHZ3;GYPC;TTYH1;PCDH10;FOXG1;ARX;TRANK1;MIR124A-2;PRDM14;TWIST1;PRDM13;PRDM12;MED12L;CRHR1;PIK3R5;NKAIN3;ADAMTS19;ADAMTS18;NPBWR1;PRDM16;SYNDIG1;ALX3;NKX2-1;ALX1;NKX2-5;NKX2-4;NKX2-3;NTNG1;FAM78B;CADM2;A930003O13RIK;SNAP91;FLI1;SOX30;SLC6A5;XKR7;SLC6A7;NMU;FXYD7;LRRN1;SIM1;FBXL7;MIR129-2;ROBO2;BARHL1;BARHL2;RYR2;SLC44A3;GPR26;FOXE1;PTPRO;2610316D01RIK;AATK;TCF21;HOXC13;HOXC11;JPH1;GLI3;ROBO1;GLI2;TMEM47;CRTAC1;ZFP385B;DNER;NEFL;EMB;DLGAP2;FEZF1;DIO3OS;FOXD3;PRMT8;KCND2;EN1;SORCS1;PAX6;PAX5;PAX1;MN1;RIPPLY2;LRRC7;MPPED2;FAM181B;NUP62CL;LRRC3B;CHST5;HMX1;FOXC2;SATB1;KCNA1;COL11A1;ASCL1;HOXD11;NOL4;RELN;GBX2;ADAM23;CSMD3;PTCHD4;RUNX1T1;FOXB2;FOXB1;DMRT1;DMRT2;CDX1;BMP8B;LHFPL4;LHFPL3;NMNAT2;SNCAIP;SULF1;GPR6;GRIN1;SLC8A3;WT1;PTF1A;APBA2;CHRM2;RAB3C;SH3GL3;SEMA5B;PRDM6;GM16701;CTNND2;IRS4;FGF2;CXCL14;SERTM1;LOXL1;DOCK10;CDH6;FGF8;CDH2;GRB10;PAPOLB;CAR10;PCDHAC2;PPFIA2;NKX6-2;MSX2;DIO3;TBR1;CARTPT;POU3F2;POU3F3;FOXP2;SHISA6;NPAS4;ADCYAP1;DLX1AS;LOX;GM9767;FBN2;MAGEL2;CACNA1B;TACSTD2;DTX1;AI606473;BHLHE22;EFNA5;TRHDE;CACNA1H;IGSF21;CACNA1I;CNN1;EFNB3;3110039M20RIK;OTX2;C130021I20RIK;NXPH1;DRD2;NKX6-1;TFAP2A;TFAP2B;SYT1;BDNF;5730488B01RIK;EVX2;TDRD6;ARHGAP24;PHOX2A;LIN28B;RALYL;TLX3;TLX1;COL5A2;MKRN3;MIR5126;LHX8;DPP10;MAST1;CELF4;ELAVL4;ADRA1D;ELFN2;FBLL1;ADRA1A;HAPLN1;UNC80;ADAMTS5;GRM7;NETO1;ZIC1;DSE;PRLHR;CPXM1;NKX3-2;PRKG1;NKX3-1;PTGIS;OLIG3;GRID1;ZFP536;PCDHGA1;FOXL1;UTF1;C1QL1;GREM1;POM121L2;NRG3;DNAJC6;HAND2;ALDH1A2;DMRTA1;HAND1;CDH11;VSTM2B;GM10421;DBX1;SEMA3E;CACNG6;CLMP;PTPRZ1;CCDC85A;SLITRK5;SLIT3;CHSY3;RGS22;KCNJ3;TCFL5;IRX1;IRX2;EGFEM1;SKOR2;IRX5;PCDH8;EYA4;KCNIP4;B230323A14RIK;HS3ST5;ZIC4;TBX4;HS3ST4;SGCZ;DLK1;ENOX1;NELL2;MEIS1;DES;NOVA1;MIR1247;INSM2;MDGA2;SNTB1;CBLN1	True
Transcription	ENCODE_Histone_Modifications_2015	2	H3K27me3 bronchial epithelial cell hg19	341/2082	7.817948428110315E-43	1.6104973761907248E-40	2.6504446689800356	256.97316535800996	PNMT;GLDC;HHIP;FOXI3;TRIL;STMN2;AQP4;GLDN;PREX2;SYNPR;SOX3;DPYSL4;SOX17;CYP1B1;EPHB1;EPHA5;SRRM4;EPHA6;ST6GAL2;ACTN2;PRKCB;KCNK12;SFMBT2;MIR9-3;RIIAD1;UNC5C;MMD2;UNC5D;MAPK8IP2;DKK2;SLC5A7;AR;CLDN4;HECW2;HECW1;KCNQ3;PRKCQ;ASTN2;FREM2;ASTN1;NECAB1;ADCYAP1R1;EPHA10;PDE1C;TTYH1;PCDH10;FOXG1;ARX;PRDM14;TWIST1;PRDM13;SLCO5A1;PRDM12;NKAIN2;GRIN2A;NKAIN3;GALR3;NPBWR1;GALR1;SYNDIG1;ALX3;INPP5J;GSG1L;ALX1;NKX2-5;NKX2-4;NKX2-3;FAM78B;CADM2;ST8SIA1;ST8SIA3;GDF1;SNAP91;PCDHGA10;SLC6A5;PCDHGA11;PEX5L;SLC6A7;PCDHB1;NMU;FXYD7;L1TD1;COL9A3;LRRN1;GALNTL6;MIR129-2;ROBO2;BARHL1;BARHL2;RYR2;FOXE1;MOGAT2;LRRC38;PTPRO;GRIK3;SLC7A14;AATK;TCF21;SLC35F1;GRIK2;RYR3;ROBO1;SHE;BOLL;ESM1;CRTAC1;ADAMTSL3;DNER;RSPO2;NEFL;DLGAP1;FEZF1;SLC18A3;APC2;FOXD3;PRMT8;DUSP3;KCND2;MME;AVPR1B;NFAM1;TACR3;SORCS1;ANO7;PAX5;AVPR1A;SORCS3;ANO5;AJAP1;ANO1;ZEB2;MMP16;MPPED1;MPPED2;FAM181B;LRRC3B;PDZRN4;FOXC2;SATB1;KCNA1;COL11A1;ADAM22;KCNA4;ASCL1;NOL4;COL19A1;BEGAIN;CPN1;RELN;GBX2;PTCHD1;ALOX5;ADAM23;GPC3;SLC17A6;PTCHD3;CSMD3;CSMD2;CSMD1;JAM3;RUNX1T1;GABRA2;FOXB2;FOXB1;CDX4;DMRT1;GABRA5;CDX1;GABRA4;KLHL1;BMP8B;LHFPL4;LHFPL3;GPR50;NMNAT2;SNCAIP;PLXDC2;GPR6;POU4F2;GRIN1;POU4F3;WT1;KCNS2;KCNS3;GHRH;VWC2;PTF1A;CHRM2;GALNT13;PRDM6;CTNND2;IRS4;KLHL35;FGF2;CXCL14;SERTM1;CDH8;DOCK10;SALL1;CDH2;PABPC4L;TNFRSF8;SVEP1;PPFIA2;MSX2;IGFBP3;DIO3;TBR1;POU3F2;POU3F3;SHISA7;SHISA6;NPAS4;KCTD8;ADCYAP1;PRR15L;GMNC;PGR;CHRNA7;NTM;CHAT;CACNA1B;DTX1;BHLHE22;CABP1;NID1;TRHDE;CACNA1H;DPP4;IGSF21;CNN1;EFNB3;NLRP6;FUT9;SNTG1;CHAD;MYH11;OTX2;NXPH1;DRD2;MSC;NKX6-1;LONRF2;TFAP2B;SYT1;BDNF;GFPT2;HTR1A;HTR1B;PHOX2A;PTPRD;BMP4;LRFN5;LIN28B;RALYL;FGF14;TLX3;FAM163A;TLX1;RCAN2;NMUR1;ESAM;CNTN4;RNF186;LHX8;PRR5;ALK;FLT4;MAST1;CELF4;LMOD1;FBLL1;ADRA1A;HAPLN1;ELAVL2;AFF2;ADAMTS5;GRM7;NETO1;ZIC3;ZIC1;PDE4B;PRLHR;CPXM1;CNGA3;NKX3-2;PRKG1;GRID2;PCDHGA5;PTGIS;OLIG3;NPY5R;GRID1;DCC;NRG1;SSTR3;SSTR4;C1QL1;GREM1;NRG3;TMEM215;HAND2;ALDH1A2;IL1RAPL2;HAND1;COL6A5;VSTM2B;COL15A1;LAMA1;LUZP2;DBX1;ATP10A;CACNG6;CNR1;CCDC85A;CLVS2;SLITRK5;CHSY3;KCNJ3;KCNJ6;PCDH8;B3GAT1;CADPS;SYT14;ZIC4;TBX4;HS3ST4;SGCZ;TTC39A;DLK1;BAIAP3;MYO15B;NOVA1;NPHS2;MIR1247;TLL1;INSM2;MDGA2;SNTB1;CBLN2;CBLN1	True
Transcription	ENCODE_Histone_Modifications_2015	3	H3K27me3 heart mm9	329/2000	1.376753767320136E-41	1.8907418404529867E-39	2.649686718147275	249.29911461413093	THSD7B;GLDC;TMEM200A;FOXI3;STMN2;AQP2;GLDN;RAPGEFL1;NIPAL4;ZDBF2;SOX2;SOX3;DPYSL4;HENMT1;TRIM29;SOX18;HOXA2;A230077H06RIK;KRTDAP;EPHA5;SRRM4;EPHA6;ST6GAL2;SLC6A17;ACTN2;PRKCB;KCNK12;KRTAP17-1;KRT7;UNC5C;MMD2;UNC5D;MAPK8IP2;DKK1;SOX10;DKK2;MAPK8IP1;OXCT2A;HECW2;KCNQ3;KCNQ5;PTGES;NECAB1;EPHA10;PCDH10;FOXG1;ARX;TRANK1;PHYHIPL;TWIST1;FIGNL2;PRDM13;AARD;PRKCZ;MED12L;NKAIN2;NKAIN3;GALR3;ADAMTS19;ADAMTS18;NPBWR1;ARSJ;GALR1;PRDM16;SYNDIG1;GSG1L;ALX1;ST8SIA6;NKX2-5;NKX2-4;TRPM3;NKX2-3;NTNG1;CADM2;ST8SIA1;IQSEC3;GDF1;SNAP91;SLC6A5;XKR7;PEX5L;SLC6A7;NMU;FXYD7;4930511A02RIK;NOX4;LRRN1;SIM1;MIR129-2;SLC44A3;FOXE1;MOGAT2;HBA-X;PTPRO;LRRC4;SLC7A14;2610316D01RIK;TCF21;SLC35F1;HOXC13;GRIK2;EFCAB6;HOXC11;JPH1;HOXC10;SHE;BOLL;KCNT2;ZFP385B;DNER;RSPO2;EMB;DLGAP2;FEZF1;DIO3OS;LEFTY1;GPR37;MME;EN1;SORCS1;PAX6;PAX5;AVPR1A;AJAP1;NR5A1;RIPPLY2;MMP16;NUP62CL;CHST5;HMX1;KANK1;SATB1;COL11A1;ADAM22;ZFP804A;HOXD11;NOL4;HOXD10;CPN1;RELN;GBX2;PTCHD1;FAM184A;ALOX5;ADAM23;GPC3;SLC17A6;PTCHD3;CSMD3;PTCHD4;TRAM1L1;LEFTY2;CSMD1;RIBC2;GABRA2;CDX4;DMRT1;GABRA4;BMP8B;LHFPL4;LHFPL3;GPR50;SULF1;GPR6;SLC8A3;KRT18;WT1;VEPH1;VWC2;PTF1A;APBA2;SLC28A3;KLB;RAB3C;SH3GL3;SEMA5B;GALNT13;DGKB;FBXO27;PRDM6;CTNND2;CXCL14;SERTM1;DOCK10;CDH6;SCN9A;LEPR;GRB10;TNFRSF8;SVEP1;PAPOLB;CAR10;PCDHAC2;CAR4;RAG1;PPFIA2;DIO3;TBR1;CARTPT;POU3F2;FOXP2;SHISA6;NPAS4;LOX;PRR15L;GM9767;SCG3;RAB39;CARD14;FBN2;MAGEL2;H2-M5;CHAT;DTX1;BHLHE22;EFNA5;TRHDE;KLC3;SNTG1;ZKSCAN2;MIR292;C130021I20RIK;NXPH1;DRD2;MSC;STRA6;TFAP2A;TMEM132D;TFAP2B;SYT1;CK137956;BDNF;GFPT2;HTR1B;FAM229A;MIR615;EVX2;PHOX2A;BMP4;TDRD1;LRFN5;LIN28B;RALYL;FAM163A;NOXA1;MIR5126;FGF13;LHX8;DPP10;ALK;MIR291A;MIR291B;MCMDC2;ADRA1D;UNC80;CALB2;GRM7;ZIC3;PRLHR;CPXM1;NKX3-1;ABCC3;GRID2;TRPC6;PTGIS;ITGA4;OLIG3;NPY5R;DCC;MMP2;ARHGEF16;ZFP536;NRG1;NGF;C1QL1;SMC1B;EPN3;GREM1;POM121L2;NRG3;TMEM215;DNAJC6;HAND2;ALDH1A2;DMRTA1;HAND1;CDH11;SHANK2;COL15A1;NLGN1;GM10421;ATP10A;SEMA3E;CACNG6;CLMP;PTPRZ1;CCDC85A;SPOCK3;CLVS2;TDH;SLIT3;RGS22;CACNG2;UGGT2;OPCML;TCFL5;CHGA;KCNJ6;EGFEM1;SKOR2;PCDH9;IRX5;EYA4;CADPS;SYT14;HS3ST5;ZIC4;HS3ST4;SGCZ;DLK1;HS3ST2;BAIAP3;ENOX1;NELL2;NPHS2;MIR1247;TLL1;A830018L16RIK;CBLN2	True
Transcription	ENCODE_Histone_Modifications_2015	4	H3K27me3 ES-Bruce4 mm9	328/2000	3.6530110077685355E-41	3.7626013380015915E-39	2.6377767708341335	245.6045479769164	THSD7B;FOXI3;TRIL;GLDN;RAPGEFL1;PREX2;SOX3;EDNRB;DPYSL4;PEG12;HENMT1;SOX17;SOX18;PIEZO2;HOXA2;CYP1B1;A230077H06RIK;EPHB1;EPHA5;EPHA6;ST6GAL2;SLC6A17;PRKCB;KCNK12;MIR9-3;UNC5C;UNC5D;2610016A17RIK;AR;OPTC;HECW2;9330158H04RIK;KCNQ3;KCNQ5;ASTN2;ZFPM2;GYPC;PCDH10;FOXG1;D430036J16RIK;ARX;TRANK1;PCDH15;MIR124A-2;TWIST1;FIGNL2;PRDM13;PRDM12;MED12L;CRHR1;GRIN2A;NKAIN3;ADAMTS19;ADAMTS18;NPBWR1;ARSJ;GALR1;PRDM16;SYNDIG1;NKX2-1;GSG1L;ALX1;ST8SIA6;NKX2-5;NKX2-4;HOXC8;NKX2-3;NTNG1;B3GALNT1;FAM78B;ST8SIA1;IQSEC3;A930003O13RIK;FLI1;PCDHB1;FXYD7;SIM1;FBXL7;MIR129-2;ROBO2;BARHL1;BARHL2;RYR2;GABRB1;GPR26;FOXE1;LRRC38;HBA-X;PTPRO;GRIK3;SLC7A14;2610316D01RIK;AATK;TCF21;PEAR1;JPH1;HOXC10;TAF7L;SHE;BOLL;CRTAC1;ZFP385B;ADAMTSL3;RSPO2;NEFL;DLGAP2;FEZF1;DIO3OS;FOXD3;PRMT8;GPR37;KCND2;EN1;SORCS1;PAX6;PAX5;AVPR1A;SORCS3;ANO5;AJAP1;PAX1;ZEB2;RIPPLY2;MMP16;MPPED1;LRRC7;PDZRN4;HMX1;FOXC2;TNXB;SATB1;KCNA1;KCNA6;ZFP804A;HOXD11;NOL4;HOXD10;COL19A1;RELN;PTCHD1;FAM184A;PTCHD3;PTCHD4;CSMD1;RUNX1T1;GABRA2;FOXB2;GDF10;FOXB1;DMRT1;GABRA5;DMRT2;GABRA4;RFTN1;LHFPL4;LHFPL3;GPR50;SNCAIP;POU4F2;POU4F3;SLC8A3;4930426L09RIK;WT1;KCNS3;DLC1;PTF1A;APBA2;CHRM2;SEMA5B;PRDM6;CTNND2;FGF2;CXCL14;SERTM1;CDH8;DOCK10;CDH6;FGF8;CDH2;LEPR;GRB10;SVEP1;HMGN3;CAR10;PCDHAC2;CAR4;MSX2;WNT5A;POU3F2;POU3F3;FOXP2;SHISA6;KCTD8;ADCYAP1;DLX1AS;LOX;COL4A2;PGR;GM9767;FBN2;MAGEL2;CHRNA7;NPR3;CACNA1B;DTX1;AI606473;BHLHE22;EFNA5;TRHDE;CACNA1H;IGSF21;CACNA1I;DPP6;3110039M20RIK;SNTG1;OTX2;C130021I20RIK;NXPH1;DRD2;NKX6-1;GRIA3;TFAP2A;TMEM132D;TFAP2B;BDNF;5730488B01RIK;HTR1A;HTR1B;MIR615;EVX2;TDRD6;IGF2R;PHOX2A;TDRD1;LRFN5;RALYL;TLX3;FAM163A;TLX1;CNTN4;BMPR1B;LHX8;DPP10;ALK;USP35;MIR10B;PCDHGB5;PCDHGB4;MAST1;TNFAIP2;CELF4;ADRA1D;ELFN2;ADRA1A;UNC80;CALB2;ADAMTS5;SGCD;GRM7;NETO1;ADAMTS1;ZIC1;ME3;NKX3-2;PRKG1;GRID2;TRPC6;NPY5R;PCDHGA4;GRID1;ZFP536;FOXL1;NGF;SSTR4;C1QL1;SMC1B;GREM1;NRG3;TMEM215;HAND2;ALDH1A2;IL1RAPL2;DMRTA1;HAND1;CDH11;PCDHGB1;VSTM2B;NLGN1;DBX1;CLMP;ZNRF4;BC030500;SPOCK3;CLVS2;SLIT3;CHSY3;CACNG2;KCNJ3;IRX1;IRX2;KCNJ6;SKOR2;PCDH9;IRX5;PCDH7;PCDH8;EYA4;CADPS;B230323A14RIK;HS3ST5;ZIC4;TBX4;HS3ST4;SGCZ;TTC39A;DLK1;HS3ST2;NELL2;MEIS1;NPHS2;MIR1247;4932441J04RIK;TLL1;INSM2;MDGA2;SNTB1;MIR5046;CBLN2	True
Transcription	ENCODE_Histone_Modifications_2015	5	H3K27me3 liver mm9	315/2000	7.82720726690848E-36	6.449618787932588E-34	2.485800750913895	200.94084113368675	PNMT;THSD7B;GLDC;HHIP;FOXI3;STMN2;GLDN;NIPAL4;ZDBF2;SOX2;SYNPR;HENMT1;TRIM29;DZIP1L;PIP4K2A;CYP1B1;EPHA5;UNC13C;SRRM4;EPHA6;ST6GAL2;STARD6;4930449E01RIK;SLC6A17;ACTN2;KRTAP17-1;KRT7;LDOC1;UNC5C;UNC5D;MAPK8IP2;DKK1;MAPK8IP1;OXCT2A;SLC5A7;TCERG1L;HECW2;HECW1;KCNQ3;PRKCQ;ASTN2;ZFPM2;EPHA10;PDE1C;TSHZ3;TTYH1;PCDH10;FOXG1;ARX;TRANK1;PHYHIPL;TWIST1;PRDM13;AARD;NKAIN2;NKAIN3;GALR3;ADAMTS19;NPBWR1;ARSJ;GALR1;GM4349;ST8SIA4;NKX2-1;GSG1L;ALX1;ST8SIA6;NKX2-5;TRPM3;NKX2-3;NTNG1;B3GALNT1;FAM78B;CADM2;ST8SIA1;IQSEC3;A930003O13RIK;SNAP91;SOX30;XKR7;PEX5L;EHD3;SLC6A7;NMU;L1TD1;FBXL7;MIR129-2;BARHL2;GABRB1;HBA-X;AATK;HOXC13;GRIK2;EFCAB6;JPH1;HOXC10;GLI3;TMEM47;SHE;BOLL;ESM1;ZFP385B;ADAMTSL3;EMB;FEZF1;DIO3OS;EDN2;KCND2;SORCS1;PAX6;PAX1;ANO1;RIPPLY2;MMP16;NUP62CL;CHST5;GUCY2C;PNCK;COL11A1;ADAM22;ASCL1;ZFP804A;NOL4;COL19A1;FSTL5;GLRA1;GBX2;FAM184A;ADAM23;GPC3;SLC17A6;PTCHD3;CSMD3;TRAM1L1;LEFTY2;CSMD1;JAM3;RUNX1T1;GABRA2;FOXB2;GDF10;DMRT1;CDX1;RFTN1;BMP8B;LHFPL3;GPR50;SNCAIP;SULF1;GPR6;SLC8A3;4930426L09RIK;VWC2;PTF1A;APBA2;SLC28A3;RAB3C;SH3GL3;GALNT13;DGKB;PRDM5;IRS4;FGF2;CXCL14;ARHGAP36;CDH8;DOCK10;SCN9A;SACS;GRB10;TNFRSF8;PAPOLB;CAR10;CAR4;PPFIA2;PDGFRB;IGFBP3;MAGI2;DIO3;TBR1;CARTPT;POU3F2;FOXP2;POU3F4;NPAS4;ADCYAP1;DLX1AS;COL4A2;PRR15L;GM9767;SCG3;RAB39;PLA2R1;FBN2;ZFP105;BHLHE22;TRHDE;LTBP1;CACNA1H;CACNA1I;DPP6;EFNB3;FUT9;SNTG1;GM10863;ZKSCAN2;IGFBP7;CACNA1S;NXPH1;MSC;TMEM132D;TFAP2B;SYT1;CK137956;BDNF;HTR1A;HTR1B;FAM229A;MIR615;EVX2;PTPRD;TDRD1;LIN28B;RALYL;TLX3;E130006D01RIK;RCAN2;COL5A2;MIR5126;FGF13;ZCCHC3;LHX8;DPP10;ALK;USP35;MCMDC2;CELF4;LMOD1;ELAVL4;ADRA1D;HSPB3;ELFN2;ELAVL2;AFF2;UNC80;TRO;THBD;GRM7;PRLHR;CPXM1;CNGA3;GRID2;PCDHGA5;ITGA4;OLIG3;NPY5R;PCDHGA4;DCC;PLA2G4E;PCDHGA3;MMP2;4930503L19RIK;NRG1;ABCC9;NGF;C1QL1;EPN3;EVC;DNAJC6;ALDH1A2;DMRTA1;HAND1;CDH11;PCDHGB1;EVL;COL6A5;GM5087;USP13;COL15A1;NLGN1;GM10421;ATP10A;SEMA3E;CACNG6;PTPRZ1;CLVS2;TDH;SLIT3;CYYR1;RGS22;KCNJ3;OPCML;TCFL5;CHGA;IRX2;KCNJ6;NIPSNAP3A;SKOR2;PCDH9;ANGPT1;IRX5;KCNIP2;PCDH7;PCDH8;EYA4;SYT14;HS3ST4;DLK1;HS3ST2;ENOX1;DES;NOVA1;NPHS2;CBLN2;GALP	True
Transcription	ENCODE_Histone_Modifications_2015	6	H3K27me3 small intestine mm9	309/2000	1.7415696717210092E-33	1.1958778412484263E-31	2.417408601220598	182.34639086925742	HHIP;FOXI3;TRIL;STMN2;NIPAL4;ZDBF2;2210408F21RIK;SOX2;SOX3;DPYSL4;SOX18;PIEZO2;DZIP1L;PIP4K2A;HOXA2;CYP1B1;EPHB1;EPHA5;ST6GAL2;SLC6A17;ACTN2;PRKCB;KCNK12;SFMBT2;MIR9-3;KRTAP17-1;UNC5C;MMD2;UNC5D;MAPK8IP2;OXCT2B;2610016A17RIK;DKK1;SOX10;MAPK8IP1;OXCT2A;SLC5A7;EID2;TCERG1L;OPTC;HECW2;HECW1;KCNQ3;KCNQ5;ASTN2;FREM2;PTGES;ADCYAP1R1;EPHA10;TSHZ3;TTYH1;FOXG1;ARX;PHYHIPL;PRDM14;FIGNL2;PRDM13;AARD;MED12L;CRHR1;PIK3R5;NKAIN2;NKAIN3;ADAMTS18;GM4349;PRDM16;SYNDIG1;NKX2-1;HOXC5;GSG1L;ALX1;NKX2-5;NKX2-4;NKX2-3;PROM2;NTNG1;B3GALNT1;CADM2;ABCA4;GDF1;FLI1;SOX30;SLC6A5;EHD3;SLC6A7;L1TD1;LRRN1;MIR129-2;BARHL1;RYR2;FOXE1;PTPRO;LRRC4;AATK;TCF21;SLC35F1;EFCAB6;PEAR1;HOXC11;JPH1;HOXC10;GLI2;SHE;BOLL;ESM1;CRTAC1;ZFP385B;DNER;NEFL;EMB;DLGAP2;FEZF1;SLC18A3;FOXD3;PRMT8;GPR37;AVPR1B;EN1;SORCS1;AVPR1A;AJAP1;PAX1;MN1;ANO1;ZEB1;RIPPLY2;MPPED1;LRRC7;TNNT1;MPPED2;GAS1;NUP62CL;CHST5;HMX1;TNXB;SATB1;KCNA1;ADAM22;AKAP5;ZFP804A;HOXD11;COL19A1;RELN;FAM184A;ADAM23;CSMD3;JAM3;RIBC2;RUNX1T1;GDF10;FOXB1;DMRT1;DMRT2;BMP8B;LHFPL4;NMNAT2;SNCAIP;GPR6;POU4F2;GRIN1;POU4F3;SLC8A3;4930426L09RIK;WT1;PTF1A;LIMS2;SEMA5B;PRDM6;CTNND2;PRDM5;FGF2;CXCL14;CDH6;CDH2;SACS;GRB10;TNFRSF8;SVEP1;PAPOLB;CAR10;PCDHAC2;PPFIA2;PDGFRB;NKX6-2;IGFBP3;FBXO17;WNT5A;CARTPT;POU3F2;SHISA7;SHISA6;KCTD8;DLX1AS;DMWD;RAB39;PLA2R1;FBN2;ZFP105;H2-M5;CHAT;CACNA1B;TACSTD2;DTX1;AI606473;BHLHE22;TRHDE;LTBP1;CACNA1H;IGSF21;CACNA1I;CNN1;EFNB3;3110039M20RIK;SNTG1;ZKSCAN2;IGFBP7;NXPH1;TFAP2A;TFAP2B;GFPT2;MIR615;EVX2;TDRD6;PHOX2A;PTPRD;LRFN5;RALYL;TLX3;FAM163A;TLX1;RCAN2;LHX8;ALK;USP35;MAST1;TNFAIP2;ELAVL4;ADRA1D;ELFN2;FBLL1;ADRA1A;CALB2;ZIC3;ZIC1;DSE;BDKRB2;CPXM1;NKX3-2;PRKG1;NKX3-1;PTGIS;NPY5R;GRID1;SGIP1;SHROOM3;ABCC9;FOXL1;C1QL1;SMC1B;EPN3;POM121L2;NRG3;DNAJC6;HAND2;ALDH1A2;DMRTA1;HAND1;CDH11;EVL;COL15A1;GM10421;DBX1;CLMP;ZNRF4;TDH;SLITRK5;SLIT3;CHSY3;CYYR1;RGS22;KCNJ3;TCFL5;CHGA;IRX2;KCNJ6;TCF7L1;SKOR2;KCNIP2;PCDH7;PCDH8;B230323A14RIK;SYT14;ZIC4;LAMB1;TBX4;HS3ST4;TTC39A;DLK1;HS3ST2;BAIAP3;ENOX1;NELL2;MEIS1;DES;NOVA1;NPHS2;INSM2;MDGA2;SNTB1	True
Transcription	ENCODE_Histone_Modifications_2015	7	H3K27me3 kidney epithelial cell hg19	330/2217	1.034442357309021E-32	6.088432160161666E-31	2.3250425572158124	171.23673490528196	PNMT;TTLL10;STMN2;AQP4;GLDN;NIPAL4;ZDBF2;SYNPR;SOX3;DPYSL4;SOX17;SOX18;PIEZO2;CYP1B1;SRRM4;EPHA6;ST6GAL2;PRKCB;SFMBT2;MIR9-3;KRTAP17-1;RIIAD1;KRT7;UNC5C;UNC5D;SOX10;DKK2;MAPK8IP1;SLC5A7;HECW1;KCNQ5;ZFPM2;FREM2;ASTN1;NECAB1;EPHA10;PDE1C;TTYH1;PCDH10;SYCP2L;FOXG1;ARX;PHYHIPL;PRDM14;TWIST1;CLCNKA;PRDM13;PRDM12;PIK3R5;NKAIN2;GRIN2A;NKAIN3;GALR3;ADAMTS18;NPBWR1;GALR1;PRDM16;SYNDIG1;ALX3;NKX2-1;GSG1L;ALX1;ST8SIA6;NKX2-5;NKX2-4;TRPM3;NKX2-3;ZSCAN18;FAM78B;ST8SIA1;ST8SIA3;SNAP91;FLI1;SLC6A5;PEX5L;SLC6A7;PCDHB1;NMU;FXYD7;L1TD1;LRRN1;GALNTL6;SIM1;MIR129-2;GABRB3;ROBO2;BARHL1;SFTA3;BARHL2;RYR2;GABRB1;GPR26;FOXE1;LRRC38;PTPRO;SLC7A14;AATK;HOXC13;GRIK2;JPH1;RYR3;ROBO1;SHE;BOLL;ESM1;CRTAC1;ADAMTSL3;C1QTNF5;DNER;RSPO2;NEFL;DLGAP1;EMB;FEZF1;SLC18A3;APC2;FOXD3;PRMT8;GPR37;KCND2;NFAM1;PGAM2;TACR3;EN1;SORCS1;PAX6;SORCS3;AJAP1;PAX1;ANO1;RIPPLY2;MPPED2;FAM181B;LRRC3B;PDZRN4;PNCK;KCNA1;NDUFA4L2;KCNA4;KCNA5;KCNA6;ASCL1;NOL4;BEGAIN;GLRA1;RELN;GBX2;PTCHD1;ALOX5;GPC3;PTCHD3;CSMD3;CSMD2;LEFTY2;RUNX1T1;GABRA2;FOXB2;GDF10;GABRA1;FOXB1;CDX4;DMRT1;GABRA5;DMRT2;CDX1;GABRA4;KLHL1;TMEM61;BMP8B;LHFPL4;LHFPL3;GPR50;NMNAT2;GPR6;POU4F2;GRIN1;POU4F3;SLC8A3;WT1;VWC2;PTF1A;CHRM2;RAB3C;SEMA5B;GALNT13;PRDM6;IRS4;KLHL35;CXCL14;SERTM1;ARHGAP36;CDH8;TNFRSF8;SVEP1;PAPOLB;PCDHAC2;PPFIA2;MSX2;DIO3;TBR1;CARTPT;POU3F2;SHISA7;FOXP2;POU3F4;NPAS4;KCTD8;ADCYAP1;PGR;MAGEL2;CHRNA7;NTM;CHAT;NPR3;CACNA1B;DTX1;BHLHE22;CABP1;NID1;IGSF21;CNN1;BCL2L10;KLC3;DPP6;EFNB3;NLRP6;SNTG1;CHAD;MYH11;OTX2;DRD2;MSC;NKX6-1;LONRF2;SLC38A4;TFAP2A;BDNF;GFPT2;HTR1A;HTR1B;EVX2;PHOX2A;PTPRD;LIN28B;RALYL;FGF14;TLX3;FAM163A;NMUR1;ESAM;CNTN4;LHX8;ALK;TRIM72;SPO11;FLT4;MAST1;LMOD1;ELAVL4;FBLL1;HAPLN1;AFF2;UNC80;CALB2;SDR16C5;GRM7;ZIC3;ZIC1;PRLHR;CPXM1;CNGA3;NKX3-2;PRKG1;GRID2;PCDHGA5;PTGIS;OLIG3;PEG3;VWF;PCDHGA3;NRG1;SSTR3;SSTR4;C1QL1;EPN3;GREM1;POM121L2;TMEM215;HAND2;ALDH1A2;IL1RAPL2;HAND1;CDH11;COL6A5;VSTM2B;COL15A1;LAMA1;LUZP2;DBX1;THBS2;CACNG6;PTPRZ1;CNR1;CCDC85A;CLVS2;SLITRK5;KCNJ3;OPCML;CHGA;KCNJ6;MCOLN3;KCNIP2;PCDH8;EYA4;KCNIP4;B3GAT1;CADPS;ZIC4;TBX4;TTC39A;DLK1;HS3ST2;MYO15B;NPHS2;MIR1247;INSM2;MDGA2;CBLN2;GALP;CBLN1	True
Transcription	ENCODE_Histone_Modifications_2015	8	H3K27me3 BJ hg19	297/2090	9.697564448950178E-26	4.994245691209342E-24	2.1575250659377088	124.26338466447451	PNMT;GLDC;HHIP;FOXI3;TRIL;GLDN;PREX2;ZDBF2;SOX2;SYNPR;SOX3;DPYSL4;SOX17;SOX18;PIEZO2;CYP1B1;EPHA5;EPHA6;ST6GAL2;ACTN2;PRKCB;KCNK12;SFMBT2;RIIAD1;UNC5C;MMD2;UNC5D;MAPK8IP2;DKK2;TIAM1;HECW1;KCNQ3;PRKCQ;ASTN2;ANKK1;ZFPM2;FREM2;ASTN1;NECAB1;EPHA10;PDE1C;PCDH10;SYCP2L;FOXG1;ARX;PHYHIPL;PRDM14;FIGNL2;PRDM13;SLCO5A1;PRDM12;PRKCZ;NKAIN2;GRIN2A;NKAIN3;ADAMTS19;ADAMTS18;NPBWR1;GALR1;PRDM16;SYNDIG1;ALX3;ST8SIA4;NKX2-1;GSG1L;ALX1;NKX2-4;NKX2-3;FAM78B;ST8SIA1;GDF1;SNAP91;SLC6A5;XKR7;SLC6A7;NMU;L1TD1;COL9A3;LRRN1;GALNTL6;SCN2B;MIR129-2;ROBO2;BARHL1;SFTA3;BARHL2;RYR2;GABRB1;SLC44A3;FOXE1;PTPRO;GRIK3;SLC7A14;AATK;TCF21;SLC35F1;JPH1;ROBO1;SHE;CRTAC1;C1QTNF5;DNER;RSPO2;NEFL;FEZF1;SLC18A3;APC2;FOXD3;PRMT8;DUSP3;GPR37;KCND2;AVPR1B;EN1;PAX5;AVPR1A;SORCS3;AJAP1;PAX1;RIPPLY2;MPPED1;MPPED2;FAM181B;PDZRN4;KANK1;PNCK;KCNA1;ADAM22;TMEM74;KCNA6;ASCL1;NOL4;COL19A1;BEGAIN;FGD3;RELN;GBX2;PTCHD1;ALOX5;ADAM23;CSMD3;CSMD2;FOXB2;FOXB1;DMRT1;DMRT2;GABRA4;TMEM61;LHFPL3;NMNAT2;PLXDC2;POU4F2;GRIN1;POU4F3;SLC8A3;WT1;KCNS2;KCNS3;PTF1A;RAB3C;SH3GL3;ALDH1L1;PRDM6;CTNND2;IRS4;KLHL35;CXCL14;SERTM1;CDH8;CDH6;TNFRSF8;NKX6-2;MSX2;DIO3;TBR1;POU3F2;POU3F3;SHISA7;FOXP2;SHISA6;NPAS4;KCTD8;ADCYAP1;PGR;CHRNA7;NTM;CHAT;TACSTD2;DTX1;LPO;BHLHE22;CABP1;EFNA5;CACNA1H;IGSF21;BCL2L10;KLC3;EFNB3;NLRP6;SNTG1;CHAD;MYH11;OTX2;NXPH1;DRD2;MSC;NKX6-1;LONRF2;TFAP2B;BDNF;HTR1B;EVX2;PHOX2A;PTPRD;BMP4;LRFN5;LIN28B;RALYL;FGF14;TLX3;FAM163A;RCAN2;NMUR1;ESAM;FGF13;BMPR1B;FGFR2;LHX8;PRR5;ALK;TRIM72;FLT4;MAST1;PCDHGB2;CELF4;ELFN2;FBLL1;ADRA1A;HAPLN1;AFF2;THBD;NETO1;PRLHR;CPXM1;CNGA3;NKX3-2;UNC45B;GRID2;PCDHGA5;PTGIS;OLIG3;NPY5R;GRID1;NRG1;UTF1;C1QL1;EPN3;POM121L2;NRG3;TMEM215;ALDH1A2;IL1RAPL2;DMRTA1;HAND1;VSTM2B;COL15A1;DBX1;SEMA3E;CACNG6;PTPRZ1;CNR1;CCDC85A;CLVS2;SLITRK5;CYYR1;KCNJ6;MCOLN3;PCDH7;PCDH8;EYA4;KCNIP4;B3GAT1;CADPS;TBX4;HS3ST4;TTC39A;DLK1;HS3ST2;BAIAP3;FMNL3;MYO15B;NOVA1;NPHS2;MIR1247;TLL1;INSM2;CBLN1	True
Transcription	ENCODE_Histone_Modifications_2015	9	H3K27me3 SK-N-SH hg19	300/2149	9.961794601773232E-25	4.5602881954784133E-23	2.111158562522234	116.67501485275625	TTLL10;HHIP;FOXI3;TRIL;AQP4;GLDN;PREX2;SYNPR;SOX3;SOX18;NDST4;PIEZO2;HOXA2;GNAT1;EPHB1;EPHA5;RBFOX1;EPHA6;SLC6A17;PRKCB;KCNK12;SFMBT2;KRTAP17-1;MMD2;UNC5D;SLC5A7;AR;HECW1;KCNQ3;KCNQ5;PRKCQ;ZFPM2;FREM2;ASTN1;NECAB1;EPHA10;PDE1C;TTYH1;PCDH10;SYCP2L;FOXG1;ARX;PHYHIPL;PRDM14;PRDM13;SLCO5A1;PRDM12;PRKCZ;MED12L;PIK3R5;NKAIN2;GRIN2A;NKAIN3;ADAMTS19;ADAMTS18;NPBWR1;GALR1;SYNDIG1;ST8SIA4;GSG1L;ALX1;ST8SIA6;NKX2-5;NKX2-4;TRPM3;NKX2-3;FAM78B;CADM2;ST8SIA1;FLI1;PEX5L;SLC6A7;NMU;FXYD7;LRRN1;GALNTL6;SIM1;MIR129-2;ROBO2;BARHL1;SFTA3;BARHL2;RYR2;GABRB1;GPR26;FOXE1;GRIK3;SLC7A14;TCF21;SLC35F1;JPH1;HOXC10;RYR3;ROBO1;TMEM47;SHE;BOLL;ESM1;CRTAC1;ADAMTSL3;DNER;RSPO2;NEFL;DLGAP1;FEZF1;APC2;CHST9;FOXD3;PRMT8;GPR37;KCND2;MME;AVPR1B;TACR3;PAX6;PAX5;AVPR1A;SORCS3;PAX1;ANO1;LRRC3B;PDZRN4;KANK1;FOXC2;DCAF12L1;NDUFA4L2;KCNA4;TMEM74;ASCL1;RELN;GBX2;PTCHD1;ALOX5;ADAM23;PTCHD3;CSMD3;CSMD2;CSMD1;GABRA2;FOXB2;GABRA1;FOXB1;CDX4;GABRA5;DMRT2;GABRA4;KLHL1;BMP8B;LHFPL3;GPR50;NMNAT2;PLXDC2;GPR6;POU4F2;GRIN1;POU4F3;KCNS2;KCNS3;PTF1A;CHRM2;SH3GL3;SEMA5B;PRDM6;CTNND2;IRS4;KLHL35;CXCL14;SERTM1;CDH8;CDH6;SALL1;GRB10;TNFRSF8;SVEP1;PPFIA2;NKX6-2;IGFBP3;WNT5A;DIO3;TBR1;CARTPT;POU3F2;POU3F3;SHISA7;FOXP2;POU3F4;SHISA6;NPAS4;KCTD8;ADCYAP1;GMNC;RAB38;PGR;FBN2;MAGEL2;NTM;NPR3;CACNA1B;LPO;BHLHE22;CABP1;KLHL13;TRHDE;DPP4;IGSF21;KLC3;DPP6;NLRP6;SNTG1;CHAD;IGFBP7;MYH11;OTX2;MSC;NKX6-1;TFAP2A;TMEM132D;BDNF;HTR1A;HTR1B;EVX2;PTPRD;BMP4;LRFN5;RALYL;RCAN2;NMUR1;CNTN4;FGF13;FGFR2;LHX8;TRIM72;FLT4;LMOD1;ELFN2;ADRA1A;AFF2;THBD;SDR16C5;NETO1;TAGAP;PDE4B;CNGA3;NKX3-2;NKX3-1;ABCC3;UNC45B;GRID2;TRPC6;OLIG3;NPY5R;GRID1;DCC;UTF1;C1QL1;GREM1;POM121L2;NRG3;TMEM215;ALDH1A2;IL1RAPL2;DMRTA1;COL6A5;VSTM2B;COL15A1;LAMA1;DBX1;ATP10A;CACNG6;PTPRZ1;CNR1;CCDC85A;SLITRK4;SPOCK3;SLITRK5;CHSY3;KCNJ3;OPCML;KCNJ6;MCOLN3;ANGPT1;PCDH7;PCDH8;EYA4;KCNIP4;CADPS;HS3ST4;SGCZ;TTC39A;DLK1;HS3ST2;BAIAP3;NPHS2;MIR1247;TLL1;MDGA2;SNTB1;CBLN2;GALP;CBLN1	True
Transcription	ENCODE_Histone_Modifications_2015	10	H3K27me3 cerebellum mm9	222/1486	8.990827983556332E-22	3.704221129225209E-20	2.2294467642873195	108.04047746379615	GLDC;TMEM200A;FOXI3;TRIL;ZDBF2;SOX2;SOX3;SOX17;SOX18;PIEZO2;HOXA2;CYP1B1;EPHA5;SFMBT2;OXCT2B;2610016A17RIK;SOX10;DKK1;AR;CLDN4;BCAM;TCERG1L;KCNQ5;PRKCQ;EPHA10;FOXG1;D430036J16RIK;ARX;TRANK1;FIGNL2;PRDM14;TWIST1;PRDM13;PRDM12;PIK3R5;PRDM16;NKX2-1;HOXC5;ALX3;ALX1;NKX2-5;NKX2-4;HOXC8;NKX2-3;NTNG1;FLI1;SLC6A5;GALNTL6;SIM1;FBXL7;CLIC5;SLC44A3;FOXE1;MOGAT2;PTPRO;GRIK3;TCF21;HOXC13;PEAR1;HOXC11;HOXC10;GLI2;SHE;CRTAC1;DLGAP2;FEZF1;SLC18A3;FOXD3;GPR37;MME;EN1;SORCS1;PAX5;SORCS3;AJAP1;PAX1;NR5A1;MN1;ANO1;ZEB2;MPPED1;GAS1;NUP62CL;PDZRN4;HMX1;FOXC2;TNXB;SATB1;SLC43A3;HOXD11;HOXD10;BEGAIN;GLRA1;GBX2;ALOX5;RIBC2;FOXB2;GDF10;FOXB1;DMRT1;GABRA5;DMRT2;CDX1;RFTN1;GPR50;SULF1;POU4F2;POU4F3;WT1;VWC2;PTF1A;SEMA5B;PRDM6;SERTM1;FGF2;LOXL1;CDH6;SALL1;FGF8;LEPR;PABPC4L;GRB10;NKX6-2;MSX2;WNT5A;TBR1;CARTPT;POU3F2;FOXP2;POU3F3;SHISA7;SHISA6;ADCYAP1;DLX1AS;GM9767;FBN2;H2-M5;CHAT;NPR3;AI606473;LTBP1;CACNA1H;ITPRIPL2;DPP4;3110039M20RIK;SNTG1;OTX2;C130021I20RIK;NXPH1;VILL;NKX6-1;DRD2;SLC38A4;TFAP2A;TFAP2B;5730488B01RIK;HTR1B;EVX2;MIR615;TDRD6;PHOX2A;BMP4;LIN28B;TLX3;E130006D01RIK;FAM163A;TLX1;FGFR2;LHX8;PRR5;ALK;MIR10B;CELF4;ADRA1D;ELFN2;ADRA1A;ELAVL2;NETO1;AOX4;CNGA3;NKX3-2;PRKG1;NKX3-1;TRPC6;PTGIS;GRID1;ARHGEF16;SHROOM3;NRG1;FOXL1;NGF;UTF1;SSTR4;C1QL1;SMC1B;EVC;HAND2;DMRTA1;ALDH1A2;HAND1;CDH11;DBX1;BC030500;TDH;RGS22;TCFL5;IRX1;IRX2;MCOLN3;TCF7L1;SKOR2;IRX5;PCDH7;PCDH8;B230323A14RIK;TBX4;HS3ST4;BAIAP3;NPHS2;4932441J04RIK;INSM2;SNTB1	True
Cell Types	Allen_Brain_Atlas_down	1	Pontine gray	48/300	1.8727445028531917E-6	0.002052527975127098	2.2684890469949446	29.917073000898345	DPP10;NECAB1;RAB3C;NLGN1;GALNT13;THSD7B;PCDHGB5;PCDHGB4;CTNND2;CHRNA7;CHAT;KCNA6;TRHDE;SOX2;SYNPR;FSTL5;PRRG3;ZIC3;SLITRK4;SPOCK3;DZIP1L;LEPR;CSMD3;GRID2;SYT1;GRID1;SFMBT2;KCNIP4;PTOV1;HTR1B;SYT14;PLXDC2;SGCZ;SHISA7;AJAP1;BAIAP3;RALYL;TCERG1L;OPTC;VWC2;PCDHGB1;FXYD7;CNTN4;ASTN2;FGF13;SHANK2;CBLN2;ASTN1	True
Cell Types	Allen_Brain_Atlas_down	2	rhombomere 3	48/300	1.8727445028531917E-6	0.002052527975127098	2.2684890469949446	29.917073000898345	DPP10;NECAB1;IGSF8;RAB3C;GABRB1;GPR26;DGKB;CTNND2;PTPRO;GRIK2;CXCL14;RAPGEFL1;CACNA1H;GNAI2;SOX2;SYNPR;SYNGAP1;KCNT2;GRM7;PTPRZ1;CNR1;SPOCK3;CSMD3;NXPH1;DRD2;CSMD1;GRID1;KCNIP2;GABRA4;ST8SIA3;UNC5D;SHISA7;AJAP1;PCDHGA9;PCDHGA10;NELL2;AR;PCDHGA11;RALYL;MMP16;LRRC7;CROCC;CDH11;KCNQ3;FXYD7;FAT3;GALNTL6;ASTN1	True
Cell Types	Allen_Brain_Atlas_down	3	pontine hindbrain	47/300	4.306903804225182E-6	0.0023601832847153998	2.2108787542288866	27.316051008501564	DPP10;NECAB1;IGSF8;RAB3C;GABRB1;GPR26;GLDC;DGKB;CTNND2;PTPRO;GRIK2;CXCL14;RAPGEFL1;CACNA1H;GNAI2;SOX2;SYNPR;SYNGAP1;KCNT2;GRM7;SPOCK3;CSMD3;NXPH1;CSMD1;GRID1;KCNIP2;GABRA4;ST8SIA3;UNC5D;SHISA7;AJAP1;PCDHGA9;PCDHGA10;IL22RA1;NELL2;AR;PCDHGA11;LRFN5;RALYL;MMP16;OPTC;LRRC7;CROCC;CDH11;FXYD7;FAT3;ASTN1	True
Cell Types	Allen_Brain_Atlas_down	4	r3 basal plate	47/300	4.306903804225182E-6	0.0023601832847153998	2.2108787542288866	27.316051008501564	NECAB1;RAB3C;GALNT13;GLDC;PCDHGB4;CTNND2;PTPRO;KCNA4;GRIK2;NOL4;RAPGEFL1;CACNA1H;GNAI2;SOX2;TMEM47;SYNPR;PRRG3;SYNGAP1;GRM7;PTPRZ1;SPOCK3;LEPR;PTCHD3;TMEM132D;PCDHGA5;PCDHGA4;GRID1;KCNIP2;PCDH8;SYT14;UNC5D;PLXDC2;SHISA7;AJAP1;PCDHGA9;PCDHGA10;AR;MMP16;PCDHGB1;FXYD7;GALNTL6;LTBR;ASTN2;FGF13;PDZRN4;ASTN1;CBLN1	True
Cell Types	Allen_Brain_Atlas_down	5	Field CA3, stratum oriens	48/366	3.311491104094875E-4	0.14517577000351933	1.7911422141991642	14.352318316833761	CHRM2;GALNT13;NTM;TCF21;DTX1;ARHGAP36;CRHR1;CALB2;GLRA1;ADAMTS5;NKAIN3;SOX17;PTCHD1;GBX2;SOX15;GALR1;GRB10;SLC17A6;VILL;SLC18A3;APC2;IRX2;ST6GAL2;KLHL1;TACR3;SORCS1;LHFPL3;EMP3;CARTPT;GPR6;TTC39A;PHOX2A;IL22RA1;SLC8A3;KCTD8;ADCYAP1;FGF14;WT1;NOVA1;GHRH;RCAN2;ALDH1A2;HAND1;EVL;ASTN2;PTF1A;SCG2;LIMS2	False
Cell Types	Allen_Brain_Atlas_down	6	rhombomere 4	40/300	7.208509272236554E-4	0.26335087207904206	1.8218834620399158	13.181469319901778	DPP10;IGSF8;RAB3C;GABRB1;GPR26;GLDC;CTNND2;PTPRO;GRIK2;CXCL14;RAPGEFL1;CACNA1H;GNAI2;SOX2;SYNPR;SYNGAP1;GRM7;SPOCK3;CSMD3;NXPH1;CSMD1;SYT1;KCNIP2;GABRA4;UNC5D;CARTPT;SHISA7;AJAP1;PCDHGA9;PCDHGA10;NELL2;AR;PCDHGA11;LRFN5;MMP16;OPTC;CROCC;CDH11;FAT3;ASTN1	False
Cell Types	Allen_Brain_Atlas_down	7	mantle zone of r3BM	39/300	0.0013477334449865385	0.3282479679344992	1.7682803549365382	11.68715021458768	ALK;NECAB1;RAB3C;PNCK;GALNT13;PCDHGB4;CTNND2;PTPRO;KCNA4;GNAI2;TMEM47;SYNPR;GALR3;LEPR;PTCHD3;MSC;PCDHGA5;PCDHGA4;GRID1;KCNIP2;PCDH8;SYT14;ANO7;PLXDC2;SHISA7;SOX30;AJAP1;PCDHGA9;PCDHGA10;SLC5A7;AR;TMEM215;VWC2;FXYD7;GALNTL6;LTBR;ASTN2;ASTN1;CBLN1	False
Cell Types	Allen_Brain_Atlas_down	8	medial part of r3B	39/300	0.0013477334449865385	0.3282479679344992	1.7682803549365382	11.68715021458768	ALK;NECAB1;RAB3C;GALNT13;PCDHGB4;CTNND2;PTPRO;KCNA4;GNAI2;TMEM47;SYNPR;GALR3;LEPR;ST8SIA6;PTCHD3;MSC;PCDHGA5;PCDHGA4;GRID1;KCNIP2;PCDH8;SYT14;ANO7;PLXDC2;SHISA7;SOX30;AJAP1;PCDHGA9;PCDHGA10;SLC5A7;AR;TMEM215;VWC2;FXYD7;GALNTL6;LTBR;ASTN2;ASTN1;CBLN1	False
Cell Types	Allen_Brain_Atlas_down	9	r4 basal plate	39/300	0.0013477334449865385	0.3282479679344992	1.7682803549365382	11.68715021458768	NECAB1;RAB3C;GPR26;GALNT13;GLDC;CTNND2;PTPRO;GRIK2;AQP2;NOL4;GNAI2;SOX2;TMEM47;SYNPR;PRRG3;GRM7;SPOCK3;LEPR;UGGT2;PCDHGA4;KCNIP2;GABRA4;PCDH8;PTOV1;UNC5D;PLXDC2;SHISA7;AJAP1;PCDHGA9;PCDHGA10;AR;PCDHGA11;OPTC;PRR15L;FXYD7;ASTN2;PDZRN4;ASTN1;CBLN1	False
Cell Types	Allen_Brain_Atlas_down	10	Field CA3, stratum lucidum	38/300	0.002451291847851062	0.47518666677482346	1.7151518765903309	10.310018237634031	CHRM2;GALNT13;NTM;DTX1;HOXC11;ARHGAP36;CALB2;GLRA1;SOX17;PTCHD1;GBX2;GALR1;GRB10;SLC17A6;PRLHR;SLC18A3;APC2;UNC45B;KLHL1;TACR3;SORCS1;LHFPL3;EMP3;GPR6;TTC39A;NAP1L5;BAIAP3;SLC8A3;KCTD8;FGF14;WT1;NOVA1;RCAN2;ALDH1A2;NMUR1;ASTN2;SCG2;CBLN1	False
Legacy	ENCODE_Histone_Modifications_2013	1	NT2D1 H3K27me3	238/1847	3.270812319846782E-15	3.270812319846782E-13	1.8619284116664123	62.102272464019066	TRIL;STMN2;GLDN;NIPAL4;SYNPR;SOX17;PIEZO2;HOXA2;EPHA5;RBFOX1;EPHA6;ST6GAL2;SLC6A17;SFMBT2;MIR9-3;DKK2;SLC5A7;HECW2;HECW1;KCNQ5;ASTN1;NECAB1;EPHA10;PDE1C;PCDH10;ARX;TRANK1;PHYHIPL;TWIST1;PRDM13;SLCO5A1;PRDM12;GALR3;ADAMTS18;NPBWR1;GALR1;ALX3;ST8SIA4;NKX2-1;HOXC5;NKX2-5;NKX2-4;NKX2-3;ST8SIA1;ST8SIA3;FLI1;SLC16A14;SLC6A7;NMU;FXYD7;GALNTL6;SIM1;MIR129-2;BARHL1;SFTA3;BARHL2;RYR2;GPR26;FOXE1;PTPRO;SLC7A14;TCF21;HOXC11;JPH1;RYR3;ROBO1;SHE;BOLL;RSPO2;NEFL;FEZF1;GPRASP2;APC2;FOXD3;KCND2;AVPR1B;EN1;SORCS1;PAX6;PAX5;SORCS3;PAX1;ANO1;ZEB2;RIPPLY2;LRRC3B;PDZRN4;SATB1;KCNA1;NDUFA4L2;KCNA4;KCNA5;KCNA6;ASCL1;HOXD11;NOL4;HOXD10;COL19A1;BEGAIN;PTCHD1;STAT4;SLC17A6;CSMD3;CSMD1;RIBC2;FOXB2;GDF10;DMRT1;DMRT2;GABRA4;RFTN1;KLHL1;TMEM61;LHFPL4;LHFPL3;GPR50;NMNAT2;GPR6;POU4F2;GRIN1;POU4F3;SLC8A3;VWC2;PTF1A;CHRM2;RAB3C;PRDM6;KLHL35;CDH8;DOCK10;TNFRSF8;SVEP1;PPFIA2;IGFBP3;MAGI2;CARTPT;SHISA7;FOXP2;NPAS4;ADCYAP1;LOX;PGR;PLA2R1;CHAT;NPR3;CACNA1B;TACSTD2;BHLHE22;NID1;TRHDE;DPP4;DPP6;SNTG1;MYH11;OTX2;NXPH1;NKX6-1;LONRF2;SLC38A4;TFAP2A;TFAP2B;BDNF;HTR1A;HTR1B;EVX2;LRFN5;FGF14;TLX3;FAM163A;NMUR1;LHX8;TRIM72;MIR10B;ADRA1D;ELFN2;ADRA1A;HAPLN1;ELAVL2;CALB2;ADAMTS5;THBD;SDR16C5;GRM7;ZIC1;PDE4B;PRLHR;ME3;CNGA3;PRKG1;ABCC3;ITGA4;OLIG3;NPY5R;GRID1;SGIP1;DCC;NRG1;FOXL1;NGF;SSTR4;SMC1B;EPN3;GREM1;POM121L2;TMEM215;HAND2;ALDH1A2;IL1RAPL2;COL6A5;COL15A1;NLGN1;LUZP2;DBX1;ATP10A;THBS2;CACNG6;CNR1;CCDC85A;SPOCK3;CLVS2;CACNG2;KCNJ3;OPCML;MCOLN3;EYA4;KCNIP4;ZIC4;TBX4;SGCZ;HS3ST2;MEIS1;MYO15B;NPHS2;MIR1247;TLL1;INSM2;MDGA2;SNTB1	True
Legacy	ENCODE_Histone_Modifications_2013	2	PBMC H3K27me3	214/1659	9.471523543763148E-14	4.735761771881574E-12	1.849142072053735	55.45189036541355	TTLL10;TRIL;STMN2;GLDN;NIPAL4;ZDBF2;SOX2;SYNPR;SOX3;HOXA2;CYP1B1;EPHB1;EPHA5;SRRM4;RBFOX1;ST6GAL2;DKK1;DKK2;SLC5A7;AR;HECW2;FREM2;NECAB1;EPHA10;PDE1C;PCDH10;SYCP2L;ARX;PRDM14;PRDM13;GRIN2A;NPBWR1;ARSJ;GALR1;SYNDIG1;NKX2-1;HOXC5;ALX1;NKX2-5;NKX2-3;NTNG1;GDF3;SLC16A14;PCDHGA10;SLC6A5;PCDHGA11;PEX5L;SLC6A7;L1TD1;SIM1;MIR129-2;SFTA3;BARHL2;GABRB1;PTPRO;TCF21;GRIK2;HOXC11;JPH1;ROBO1;BOLL;PCLO;KCNT2;RSPO2;DLGAP1;FEZF1;GPRASP2;APC2;FOXD3;GPR37;KCND2;AVPR1B;MAMDC2;TACR3;EN1;PAX6;PAX5;AVPR1A;RIPPLY2;PDZRN4;KCNA1;COL11A1;NDUFA4L2;KCNA4;TMEM74;HOXD11;NOL4;HOXD10;COL19A1;BEGAIN;FGD3;FSTL5;SLC17A6;CSMD3;JAM3;FOXB2;GABRA1;FOXB1;CDX4;DMRT1;GABRA5;DMRT2;GABRA4;NMNAT2;GPR6;POU4F3;SLC8A3;CHRM2;FCGBP;SEMA5B;FBXO27;KLHL35;LOXL1;CDH8;CDH6;SACS;TNFRSF8;SVEP1;PAPOLB;WNT5A;TBR1;POU3F4;KCTD8;ADCYAP1;LOX;GMNC;PGR;SCG3;PLA2R1;CHAT;NPR3;TACSTD2;BHLHE22;NID1;DPP6;NLRP6;MYH11;OTX2;NXPH1;MSC;NKX6-1;LONRF2;GRIA3;SLC38A4;TFAP2A;TFAP2B;SYT1;BDNF;HTR1A;HTR1B;EVX2;PTPRD;LRFN5;LIN28B;RALYL;FGF14;FAM163A;TLX1;RCAN2;COL5A2;LHX8;MIR10B;PCDHGB2;LMOD1;ELAVL4;HAPLN1;ELAVL2;ZIC3;ZIC1;PRLHR;CNGA3;PRKG1;GRID2;TRPC6;PCDHGA5;OLIG3;PEG3;DCC;PCDHGA3;PCDHGA1;SHROOM3;FOXL1;PCDHGA9;EPN3;TMEM215;DNAJC6;HAND2;ALDH1A2;DMRTA1;HAND1;PCDHGB1;COL6A5;NLGN1;DBX1;DNAH9;SEMA3E;THBS2;CACNG6;CCDC85A;SPOCK3;CLVS2;SLITRK5;CYYR1;RGS22;CACNG2;PCDH7;PCDH8;EYA4;CADPS;ZIC4;TBX4;SGCZ;MEIS1;CBLN2	True
Legacy	ENCODE_Histone_Modifications_2013	3	SAEC H3K27me3	74/407	7.946284508301537E-12	2.6487615027671795E-10	2.6804444444444444	68.50764788444341	PNMT;PTPRO;STMN2;TCF21;AQP4;GRIK2;KLHL35;ADRA1A;CDH8;SYNPR;SOX17;NETO1;C1QTNF5;RSPO2;PDE4B;NEFL;TNFRSF8;PRLHR;CNGA3;EPHB1;FEZF1;PPFIA2;SRRM4;PCDHGA5;AVPR1B;MSX2;OLIG3;TBR1;ANO5;POU3F4;ADCYAP1;POM121L2;MMP16;TMEM215;HECW1;HAND1;PGR;KCNQ5;COL6A5;LRRC3B;PDZRN4;ASTN1;NECAB1;TWIST1;PRDM13;BHLHE22;NID1;NOL4;TRHDE;COL19A1;BEGAIN;CACNG6;DPP4;GALR1;NPBWR1;SYNDIG1;CLVS2;SLC17A6;CSMD3;LONRF2;JAM3;RUNX1T1;KCNJ6;CADPS;HTR1B;GPR6;SLC6A7;PCDHB1;RCAN2;TLX1;GALNTL6;RNF186;LHX8;MIR129-2	True
Legacy	ENCODE_Histone_Modifications_2013	4	H7ES H3K27me3	305/2752	7.10942228023488E-11	1.77735557005872E-9	1.5694729848839528	36.67389883788374	PNMT;GLDC;HHIP;TRIL;STMN2;GLDN;NIPAL4;SOX2;SYNPR;SOX3;SPATA21;HENMT1;SOX17;HOXA2;KRTDAP;EPHA5;RBFOX1;ST6GAL2;SLC6A17;KCNK12;SFMBT2;MIR9-3;RIIAD1;ENTPD8;DKK1;DKK2;MAPK8IP1;SLC5A7;HECW1;KCNQ3;PFN4;KCNQ5;ASTN2;ANKK1;ASTN1;PTGES;NECAB1;EPHA10;PDE1C;SYCP2L;ARX;TRANK1;TWIST1;PRDM13;SLCO5A1;PIK3R5;GRIN2A;GALR3;ADAMTS18;NPBWR1;ARSJ;GALR1;PRDM16;SYNDIG1;ST8SIA4;NKX2-1;GSG1L;SFN;ALX1;NKX2-4;NKX2-3;ST8SIA1;ABCA4;ST8SIA3;SNAP91;FLI1;SLC16A14;SOX30;PCDHGA10;SLC6A5;SLC6A7;PCDHB1;NMU;L1TD1;GALNTL6;SIM1;MIR129-2;BARHL1;SFTA3;BARHL2;FOXE1;PTPRO;LRRC4;SLC7A14;TCF21;KRT23;GRIK2;HOXC11;RYR3;ROBO1;SHE;BOLL;ESM1;C1QTNF5;RSPO2;NEFL;FEZF1;CHST9;FOXD3;LEFTY1;GPR37;KCND2;MME;AVPR1B;MAMDC2;TACR3;EN1;PAX6;PAX5;SORCS3;AJAP1;PAX1;ZEB2;RIPPLY2;LRRC3B;PDZRN4;SATB1;SLC43A3;KCNA1;COL11A1;DCAF12L1;NDUFA4L2;KCNA5;KCNA6;ASCL1;HOXD11;NOL4;HOXD10;APOLD1;COL19A1;BEGAIN;FGD3;RELN;GBX2;ALOX5;STAT4;SLC17A6;CSMD3;CSMD2;CSMD1;FOXB2;GABRA1;FOXB1;CDX4;GABRA5;CDX1;GABRA4;RFTN1;KLHL1;TMEM61;BMP8B;LHFPL3;GPR50;NMNAT2;GPR6;POU4F2;GRIN1;POU4F3;SLC8A3;WT1;KCNS2;VWC2;PTF1A;CHRM2;FBXO27;PRDM6;IRS4;KLHL35;CXCL14;ARHGAP36;CDH8;DOCK10;CDH6;FGF8;CDH2;TNFRSF8;SVEP1;PCDHAC2;PPFIA2;IGFBP3;MAGI2;WNT5A;CARTPT;MIRLET7E;SHISA7;FOXP2;NPAS4;ADCYAP1;LOX;PRR15L;GMNC;TSSK3;MAGEL2;NTM;CHAT;NPR3;CACNA1B;TACSTD2;LPO;BHLHE22;KLHL13;EFNA5;NID1;TRHDE;DPP4;IGSF21;KLC3;NLRP6;SNTG1;IGFBP7;OTX2;NXPH1;NKX6-1;LONRF2;GRIA3;TFAP2A;TFAP2B;BDNF;HTR1A;HTR1B;PTPRD;BMP4;RALYL;FGF14;TLX3;FAM163A;TLX1;RCAN2;TRIM72;MIR10B;SPO11;TNFAIP2;HSPB2;ADRA1D;ELFN2;NR2E3;ADRA1A;HAPLN1;ELAVL2;UNC80;LYL1;ADAMTS5;THBD;NETO1;ADAMTS1;ZIC1;PDE4B;PRLHR;ME3;CNGA3;ADAMTS9;PRKG1;NKX3-1;ABCC3;GRID2;ITGA4;OLIG3;NPY5R;DCC;NRG1;FOXL1;POM121L2;TMEM215;DNAJC6;HAND2;ALDH1A2;IL1RAPL2;HAND1;CDH11;COL6A5;VSTM2B;COL15A1;NLGN1;LUZP2;THBS2;CACNG6;CCDC85A;SPOCK3;CLVS2;CHSY3;CYYR1;RGS22;CACNG2;KCNJ3;OPCML;MCOLN3;IRX5;PCDHGC5;PCDH7;EYA4;CADPS;ZIC4;LAMB1;TBX4;HS3ST2;ENOX1;MEIS1;NPHS2;CROCC;TLL1;INSM2;LTBR;MDGA2;SNTB1;CBLN2	True
Legacy	ENCODE_Histone_Modifications_2013	5	SKNSHRA H3K27me3	79/504	2.5593391825539173E-9	4.5605817789708804E-8	2.2381727326382057	44.27892773119803	CHRM2;SFTA3;TRIM72;GABRB1;AQP4;JPH1;ADRA1A;HAPLN1;SOX3;SYNPR;EDNRB;NDST4;TNFRSF8;DLGAP1;CNGA3;EPHB1;EPHA5;FOXD3;GRID2;TRPC6;EPHA6;KCND2;OLIG3;WNT5A;TACR3;SORCS3;SHISA7;POU3F4;KCTD8;SLC5A7;AR;ADCYAP1;IL1RAPL2;DMRTA1;HECW1;PGR;KCNQ5;LRRC3B;FREM2;PDZRN4;MAGEL2;SYCP2L;NPR3;DBX1;PRDM13;HOXD11;TRHDE;COL19A1;DPP4;GRIN2A;GALR3;NLRP6;SNTG1;CCDC85A;PTCHD3;CHSY3;CSMD3;NKX6-1;MSC;TRPM3;FOXB1;KCNJ6;ANGPT1;GABRA4;PCDH7;CADPS;HTR1B;NMNAT2;PLXDC2;GPR6;SGCZ;POU4F3;HS3ST2;PTPRD;SLC6A7;FAM163A;TLL1;SNTB1;MIR129-2	True
Legacy	ENCODE_Histone_Modifications_2013	6	HRE H3K27me3	124/927	2.736349067382528E-9	4.5605817789708804E-8	1.8767999312921373	37.00419096623963	PNMT;CHRM2;FOXI3;TRIL;STMN2;IRS4;AQP4;KLHL35;GLDN;PREX2;ZDBF2;SOX3;SYNPR;SOX17;TNFRSF8;CYP1B1;PCDHAC2;SRRM4;KRTAP17-1;CARTPT;FOXP2;NPAS4;KCTD8;HECW1;MAGEL2;EPHA10;PDE1C;CHAT;NPR3;TWIST1;DTX1;BHLHE22;NID1;GRIN2A;GALR3;ADAMTS18;GALR1;PRDM16;SYNDIG1;NKX2-1;ALX1;OTX2;NKX6-1;LONRF2;TRPM3;SLC38A4;BDNF;HTR1A;FLI1;SLC6A5;SLC6A7;LIN28B;FAM163A;NMU;L1TD1;LHX8;BARHL1;SFTA3;TRIM72;SPO11;PTPRO;RYR3;HAPLN1;SDR16C5;BOLL;ESM1;GRM7;C1QTNF5;RSPO2;NEFL;EMB;GPRASP2;PTCRA;FOXD3;GRID2;PEG3;OLIG3;PCDHGA3;NFAM1;SSTR3;IQCJ;PAX1;EPN3;POM121L2;RIPPLY2;IL1RAPL2;HAND2;CDH11;LRRC3B;PDZRN4;VSTM2B;PNCK;SATB1;KCNA1;NDUFA4L2;KCNA6;NOL4;RELN;CNR1;CCDC85A;CLVS2;SLITRK5;PTCHD3;CSMD3;CSMD1;RUNX1T1;FOXB2;GABRA2;GABRA5;EYA4;CADPS;KLHL1;GPR50;LHFPL3;NMNAT2;GPR6;TBX4;HS3ST2;POU4F3;SLC8A3;MYO15B;NPHS2;VWC2;PTF1A	True
Legacy	ENCODE_Histone_Modifications_2013	7	MONOCD14RO1746 H3K27me3	97/735	2.9376768622893494E-7	4.196681231841928E-6	1.8310393642964324	27.53970464803952	CHRM2;GALNT13;FBXO27;CXCL14;CDH8;SYNPR;HOXA2;SVEP1;PPFIA2;EPHA6;ST6GAL2;WNT5A;ENTPD8;KRT7;CARTPT;DKK2;NPAS4;KCNQ5;ANKK1;FREM2;NECAB1;PDE1C;SYCP2L;ARX;GRIN2A;CHAD;OTX2;NXPH1;NKX6-1;LONRF2;NKX2-3;TFAP2B;SLC16A14;PCDHGA10;SLC6A5;LRFN5;LIN28B;TLX3;RCAN2;FAM163A;NMU;CNTN4;FGF13;LHX8;PTPRO;SLC7A14;ELAVL4;RYR3;HAPLN1;ELAVL2;ROBO1;SHE;SDR16C5;KCNT2;RSPO2;DLGAP1;ME3;PRMT8;PEG3;AVPR1B;OLIG3;MAMDC2;TACR3;EN1;AVPR1A;POM121L2;TMEM215;HAND1;COL6A5;PDZRN4;NLGN1;KCNA5;SEMA3E;KCNA6;COL19A1;CACNG6;FSTL5;CCDC85A;CLVS2;SLC17A6;PTCHD3;CSMD3;RGS22;JAM3;KCNJ3;GABRA2;FOXB1;IRX5;GABRA5;CDX1;PCDH8;NMNAT2;GPR6;POU4F3;GRIN1;HS3ST2;DES	True
Legacy	ENCODE_Histone_Modifications_2013	8	HUVEC H3K27me3	75/587	2.0436799232655642E-5	2.5545999040819554E-4	1.7505811165777185	18.903078444429678	SFTA3;GABRB1;PTPRO;RYR3;ADAMTS5;SLCO2B1;RSPO2;NEFL;TNFRSF8;CNGA3;SVEP1;PRKG1;PPFIA2;UNC45B;FOXD3;PCDHGA5;SFMBT2;WNT5A;PCDHGA1;TACR3;EN1;SHROOM3;PAX6;TBR1;AVPR1A;FNDC7;PAX1;EPN3;IL1RAPL2;HECW1;MPPED2;PGR;KCNQ5;COL6A5;LRRC3B;PDZRN4;ASTN1;VSTM2B;NECAB1;SYCP2L;FIGNL2;TWIST1;DTX1;KCNA5;KCNA6;TRHDE;COL19A1;BEGAIN;NLRP6;GALR1;CLVS2;SLC17A6;PTCHD3;CSMD3;NKX6-1;LONRF2;TRPM3;NTNG1;FOXB2;TFAP2A;TFAP2B;KCNJ6;DMRT1;DMRT2;CADPS;HTR1A;NMNAT2;SULF1;POU4F3;HS3ST2;SLC6A5;LIN28B;TLX1;L1TD1;SNTB1	True
Legacy	ENCODE_Histone_Modifications_2013	9	BJ H3K27me3	49/355	8.325036102203378E-5	9.250040113559308E-4	1.9026679524268724	17.87301220867815	BARHL2;TRIM72;GABRB1;PTPRO;KLHL35;HAPLN1;NDST4;C1QTNF5;NEFL;TNFRSF8;PRLHR;TRPC6;KCND2;OLIG3;TBR1;EPN3;RIPPLY2;IL1RAPL2;HECW1;MPPED2;PDZRN4;ASTN1;NECAB1;EPHA10;SYCP2L;NTM;CHAT;PRDM13;SEMA3E;BHLHE22;COL19A1;BEGAIN;GRIN2A;GALR1;ADAMTS18;ALX1;CSMD3;NKX6-1;LONRF2;FOXB1;CADPS;SNAP91;SLC6A7;PEX5L;LIN28B;LRFN5;TLX3;MYO15B;GHRH	True
Legacy	ENCODE_Histone_Modifications_2013	10	AG04450 H3K27me3	37/256	2.3664567197439579E-4	0.002366456719743958	2.0013457990570496	16.7091291854475	KLB;BARHL2;KCNA1;PTPRO;TACSTD2;PRDM13;KLHL35;SOX3;SDR16C5;NLRP6;NDST4;GALR1;NPBWR1;ALX1;OTX2;FOXB2;TFAP2A;FOXB1;TFAP2B;GRID2;EPHA6;KCND2;GABRA5;CADPS;TBR1;NRG1;SLC6A5;KCTD8;EPN3;POM121L2;MYO15B;DNAJC6;NPHS2;PGR;ANKK1;PDZRN4;LHX8	True
Legacy	KEGG_2015	1	neuroactive ligand receptor interaction	38/238	2.2389994710196775E-5	0.0026644093705134164	2.2545182291666666	24.138893029559384	GABRB3;CHRM2;ADCYAP1R1;GABRB1;GRIK3;GRIK2;ADRA1A;CRHR1;GLRA1;GRIN2A;EDNRB;GALR3;GRM7;CNR1;GALR1;NPBWR1;LEPR;BDKRB2;PRLHR;DRD2;GRIA3;GABRA2;GABRA1;GRID2;AVPR1B;NPY5R;GABRA5;GRID1;GABRA4;HTR1A;TACR3;HTR1B;GPR50;AVPR1A;SSTR3;SSTR4;GRIN1;NMUR1	True
Legacy	KEGG_2015	2	axon guidance	18/126	0.009789825046083795	0.5824945902419858	1.962082262210797	9.077400321059914	EPHA5;NTNG1;ROBO2;SEMA5B;EPHA6;DCC;SEMA3B;UNC5C;SEMA3E;UNC5D;EFNA5;ROBO1;GNAI2;ABLIM1;EFNB3;FES;SLIT3;EPHB1	False
Legacy	KEGG_2015	3	ecm receptor interaction	13/87	0.01823174097921275	0.723192392175439	2.065342729019859	8.270853305373228	TNXB;ITGA4;VWF;LAMA1;COL11A1;LAMB1;THBS2;THBS3;RELN;COL4A2;COL6A1;CHAD;COL5A2	False
Legacy	KEGG_2015	4	calcium signaling pathway	20/169	0.04363029004534102	0.999698180812719	1.578692786746478	4.944471560888856	CHRM2;PDGFRB;RYR2;PDE1C;AVPR1B;CHRNA7;CACNA1B;TACR3;ADRA1D;AVPR1A;ADRA1A;CACNA1H;RYR3;GRIN1;SLC8A3;CACNA1I;GRIN2A;EDNRB;BDKRB2;CACNA1S	False
Legacy	KEGG_2015	5	cell communication	16/137	0.07230348701818888	0.999698180812719	1.5535916994663639	4.081103501737478	TNXB;VWF;LAMA1;COL11A1;KRT7;KRT23;LAMB1;THBS2;THBS3;RELN;DES;KRT18;COL4A2;CHAD;COL5A2;COL6A1	False
Legacy	KEGG_2015	6	glycosphingolipid biosynthesis globoseries	3/14	0.09216736338748523	0.999698180812719	3.1968636074301258	7.6217997717506325	B3GALNT1;ST8SIA1;FUT9	False
Legacy	KEGG_2015	7	basal cell carcinoma	7/55	0.13890943320704024	0.999698180812719	1.7103541799617104	3.376124759114268	APC2;BMP4;TCF7L1;HHIP;WNT5A;GLI3;GLI2	False
Legacy	KEGG_2015	8	chondroitin sulfate biosynthesis	3/17	0.14494654166809032	0.999698180812719	2.5114122033281805	4.850517125340049	CHST7;B3GAT1;DSE	False
Legacy	KEGG_2015	9	hedgehog signaling pathway	7/57	0.1587506771574685	0.999698180812719	1.6417613273771539	3.021530998874827	BMP4;HHIP;WNT5A;GAS1;BMP8B;GLI3;GLI2	False
Legacy	KEGG_2015	10	heparan sulfate biosynthesis	3/19	0.18442802527848437	0.999698180812719	2.197246976448122	3.7144372214121617	NDST4;HS3ST5;HS3ST2	False
Legacy	Panther_2015	1	Cadherin signaling pathway	25/147	1.980073584784974E-4	0.012276456225666837	2.421445882589508	20.648168739923268	PCDH10;PCDHGB4;CTNND2;PCDHGB2;PCDH15;CDH8;CDH6;CDH2;PCDHA8;PCDHAC2;TCF7L1;PCDHGA5;PCDH9;PCDHGA3;PCDHGC5;PCDH7;WNT5A;PCDHGA1;PCDH8;PCDHGA10;PCDHGA11;PCDHB1;CDH11;PCDHGB1;FAT3	True
Legacy	Panther_2015	2	Muscarinic acetylcholine receptor 2 and 4 signaling pathway	8/38	0.008392824116189846	0.2601775476018852	3.1325670498084293	14.9748552666228	CHRM2;SLC5A7;KCNJ6;CHAT;GNAT1;GNAI2;KCNJ3;SLC18A3	False
Legacy	Panther_2015	3	Muscarinic acetylcholine receptor 1 and 3 signaling pathway	8/41	0.013305447534113064	0.2749792490383367	2.8473238128410543	12.299247945778063	SLC5A7;GRIN2A;PRKCB;CHAT;PRKCQ;PRKCZ;SLC18A3;GRIN1	False
Legacy	Panther_2015	4	Axon guidance mediated by netrin	6/30	0.027182220608407293	0.42132441943031307	2.9339923469387754	10.577606246315575	NTNG1;ABLIM1;DCC;UNC5C;UNC5D;PIK3R5	False
Legacy	Panther_2015	5	Ionotropic glutamate receptor pathway	7/41	0.039132557103863534	0.46815701752022804	2.4164570742144975	7.831255284578024	GRIN2A;GRIK3;SLC17A6;GRIK2;CACNG2;GRIA3;GRIN1	False
Legacy	Panther_2015	6	Axon guidance mediated by Slit/Robo	4/18	0.04801438849095424	0.46815701752022804	3.350682438580528	10.173524809010376	NTNG1;DCC;SLIT3;ROBO1	False
Legacy	Panther_2015	7	Metabotropic glutamate receptor group III pathway	8/54	0.059211304554503456	0.46815701752022804	2.0412016214115165	5.769747866530098	GRIN2A;GRM7;GRIK3;CACNA1B;GRIK2;GRIA3;GNAI2;GRIN1	False
Legacy	Panther_2015	8	Alzheimer disease-amyloid secretase pathway	8/55	0.06473085383445494	0.46815701752022804	1.9976631069807886	5.468637346504439	CHRM2;MAPK10;KLC3;PRKCB;PRKCQ;CACNA1S;PRKCZ;APBA2	False
Legacy	Panther_2015	9	Wnt signaling pathway	27/254	0.0679582767368073	0.46815701752022804	1.399249364266208	3.762387519925542	PCDH10;PCDHGB4;PCDHGB2;PCDH15;PRKCZ;CDH8;CDH6;CDH2;PCDHA8;PCDHAC2;TCF7L1;PCDHGA5;PCDH9;PRKCB;PCDHGA3;PCDHGC5;PCDH7;WNT5A;PCDHGA1;PCDH8;PCDHGA10;PCDHGA11;PCDHB1;CDH11;PCDHGB1;PRKCQ;FAT3	False
Legacy	Panther_2015	10	TGF-beta signaling pathway	10/87	0.14516373263580043	0.9000151423419627	1.523648985285814	2.940479485297785	GDF10;BMP4;MAPK10;LEFTY1;BMP8B;GDF1;TLL1;GDF3;BMPR1B;LEFTY2	False
Cell Types	ESCAPE	1	mESC H3K27me3 17603471	407/2753	1.2106711287702201E-40	3.365665737981212E-38	2.390460599127323	219.71256167267845	PNMT;TMEM200A;TRIL;GLDN;DPYSL4;SOX17;SOX18;HOXA2;CYP1B1;GNAT1;RBFOX1;PRKCB;UNC5C;UNC5D;DKK1;DKK2;OPTC;HECW2;HECW1;PRKCQ;ASTN2;FREM2;ASTN1;PRDM14;PRDM13;SLCO5A1;GRIN2A;ADAMTS19;ADAMTS18;GALR1;PRDM16;ALX3;NKX2-1;HOXC5;ALX1;NKX2-5;NKX2-4;HOXC8;NKX2-3;PROM2;B3GALNT1;CADM2;SLC16A14;SOX30;PCDHGA10;SLC6A5;PCDHGA11;PCDHB1;FXYD7;GALNTL6;GABRB1;GPR26;LRRC4;TCF21;HOXC13;PEAR1;HOXC11;JPH1;HOXC10;SHE;ZFP385B;RSPO2;NEFL;DLGAP1;DLGAP2;SLC18A3;LEFTY1;CHST7;GPR37;KCND2;TACR3;EN1;PAX6;PAX5;PAX1;ZEB2;ZEB1;MMP16;LRRC7;GAS1;LRRC3B;KCNA1;KCNA5;KCNA6;ASCL1;ZFP804A;HOXD11;HOXD10;GLRA1;GBX2;ALOX5;SLC17A6;CSMD1;JAM3;GABRA2;GABRA1;GABRA5;GABRA4;BMP8B;GPR50;NMNAT2;SNCAIP;GPR6;POU4F2;POU4F3;SLC8A3;WT1;PTF1A;LIMS2;SEMA5B;CTNND2;IRS4;FGF2;CXCL14;CDH8;CDH6;FGF8;CDH2;LEPR;GRB10;TNFRSF8;PAPOLB;HMGN3;PCDHAC2;NKX6-2;IGFBP3;DIO3;TBR1;FOXP2;NPAS4;ADCYAP1;RAB38;PGR;TSSK3;CCDC27;CUL9;TACSTD2;ITPRIPL2;IGSF21;DRD2;NKX6-1;STRA6;TMEM132D;BDNF;HTR1A;HTR1B;LRFN5;ESAM;LHX8;DPP10;ALK;CELF4;ADRA1D;ELFN2;ADAMTS5;THBD;SGCD;ADAMTS1;PRLHR;ME3;NKX3-2;PRKG1;NKX3-1;GRID2;TRPC6;ITGA4;GRID1;SGIP1;ZFP536;FOXL1;NGF;C1QL1;SMC1B;NRG3;HAND2;DMRTA1;HAND1;VSTM2B;COL15A1;NLGN1;LUZP2;ATP10A;ZNRF4;PTPRZ1;CCDC85A;SLITRK4;SLITRK5;UGGT2;KCNJ3;IRX1;IRX2;KCNJ6;IRX5;PCDH7;PCDH8;TBX4;TTC39A;ENOX1;NELL2;TLL1;INSM2;MDGA2;CBLN2;CBLN1;THSD7B;HHIP;AQP2;IKZF4;RAPGEFL1;NIPAL4;SOX3;EDNRB;PEG12;EPHB1;EPHA5;EPHA6;ST6GAL2;SLC6A17;KCNK12;SFMBT2;KRT7;MMD2;MAPK8IP2;KCNQ3;KCNQ5;ZFPM2;NECAB1;ADCYAP1R1;EPHA10;PDE1C;TSHZ3;PCDH10;FOXG1;TWIST1;AARD;CRHR1;PIK3R5;NKAIN3;ARSJ;ST8SIA4;ST8SIA6;NTNG1;FAM78B;ST8SIA1;IQSEC3;ST8SIA3;SNAP91;PARVG;NMU;COL9A3;LRRN1;SIM1;FBXL7;ROBO2;BARHL1;BARHL2;RYR2;FOXE1;HBA-X;PTPRO;GRIK3;SLC7A14;AATK;SLC35F1;GRIK2;BOLL;CRTAC1;DNER;FOXD3;PRMT8;EDN2;AVPR1B;SORCS1;AVPR1A;SORCS3;ANO5;NR5A1;MN1;MPPED1;FAM181B;HMX1;FOXC2;PNCK;TNXB;SATB1;NOL4;COL19A1;CPN1;RELN;FAM184A;TRAM1L1;FOXB2;GDF10;FOXB1;CDX4;DMRT1;DMRT2;CDX1;RFTN1;KLHL1;LHFPL3;GRIN1;KRT18;KCNS2;KCNS3;VWC2;GM5105;APBA2;GALNT13;PRDM6;LOXL1;SVEP1;CAR10;CAR4;PPFIA2;MSX2;WNT5A;CARTPT;POU3F2;POU3F3;POU3F4;SHISA6;KCTD8;LOX;COL4A2;FBN2;NTM;NPR3;CACNA1B;DTX1;BHLHE22;EFNA5;TRHDE;CACNA1H;DPP4;CACNA1I;CNN1;DPP6;NLRP6;SNTG1;MYH11;OTX2;CACNA1S;NXPH1;MSC;TFAP2A;TFAP2B;EVX2;TDRD6;IGF2R;PHOX2A;BMP4;TDRD1;RALYL;FGF14;TLX3;TLX1;CNTN4;FGFR2;PCDHGB5;PCDHGB4;MAST1;PCDHGB2;TNFAIP2;HSPB3;FBLL1;AFF2;CALB2;LYL1;GRM7;NETO1;ZIC1;BDKRB2;CPXM1;ABCC3;PCDHGA5;PTGIS;OLIG3;NPY5R;DCC;PLA2G4E;SSTR4;PCDHGA9;EPN3;GREM1;TMEM215;ALDH1A2;CDH11;PCDHGB1;DBX1;BC030500;SPOCK3;SLIT3;CHSY3;OPCML;EYA4;CADPS;HS3ST5;ZIC4;LAMB1;DLK1;HS3ST2;MEIS1;DES;NPHS2;LTBR;SNTB1	True
Cell Types	ESCAPE	2	mMEF K27me3 17603471	368/2444	4.966593999901594E-38	6.903565659863217E-36	2.403205552200462	206.42454068377555	PNMT;GLDC;HHIP;TRIL;STMN2;AQP2;GLDN;SOX2;EDNRB;DPYSL4;SOX17;SOX18;HOXA2;CYP1B1;GNAT1;EPHB1;EPHA5;SRRM4;EPHA6;ST6GAL2;SLC6A17;ACTN2;PRKCB;KCNK12;SFMBT2;UNC5C;MMD2;UNC5D;MAPK8IP2;DKK1;DKK2;MAPK8IP1;BCAM;CLDN4;TCERG1L;HECW1;KCNQ3;KCNQ5;PRKCQ;ASTN2;FREM2;ASTN1;ADCYAP1R1;EPHA10;PDE1C;TTYH1;PCDH10;FOXG1;PHYHIPL;PRDM14;PRDM13;AARD;PRKCZ;CRHR1;PIK3R5;NKAIN2;GRIN2A;NKAIN3;GALR3;ADAMTS19;ADAMTS18;GALR1;PRDM16;ALX3;ST8SIA4;NKX2-1;HOXC5;INPP5J;ALX1;ST8SIA6;NKX2-5;NKX2-4;HOXC8;TRPM3;NKX2-3;PROM2;NTNG1;FAM78B;CADM2;ST8SIA1;IQSEC3;ST8SIA3;SNAP91;SLC16A14;SLC6A5;XKR7;SLC6A7;NMU;FXYD7;LRRN1;GALNTL6;SIM1;GABRB3;ROBO2;BARHL1;BARHL2;CLIC5;RYR2;GABRB1;SLC44A3;CD40;GPR26;FOXE1;HBA-X;PTPRO;GRIK3;SLC7A14;AATK;TCF21;SLC35F1;HOXC13;GRIK2;EFCAB6;HOXC11;JPH1;HOXC10;SHE;BOLL;CRTAC1;ZFP385B;DNER;RSPO2;NEFL;DLGAP2;SLC18A3;FOXD3;LEFTY1;PRMT8;GPR37;KCND2;AVPR1B;TACR3;EN1;SORCS1;PAX6;PAX5;AVPR1A;SORCS3;ANO5;PAX1;NR5A1;ANO1;MPPED1;LRRC7;FAM181B;LRRC3B;HMX1;KANK1;FOXC2;PNCK;TNXB;SATB1;KCNA1;ADAM22;KCNA4;KCNA5;KCNA6;ASCL1;ZFP804A;HOXD11;NOL4;HOXD10;COL19A1;CPN1;RELN;GBX2;FAM184A;ALOX5;SLC17A6;LEFTY2;CSMD1;GABRA2;FOXB2;GDF10;GABRA1;FOXB1;DMRT1;GABRA5;DMRT2;CDX1;GABRA4;KLHL1;BMP8B;LHFPL4;LHFPL3;NMNAT2;GPR6;POU4F2;GRIN1;POU4F3;SLC8A3;WT1;KCNS2;KCNS3;VWC2;PTF1A;APBA2;TJP3;SLC28A3;KLB;RAB3C;SEMA5B;GALNT13;DGKB;FBXO27;PRDM6;CTNND2;CXCL14;CDH8;CDH6;FGF8;SALL1;SCN9A;SACS;LEPR;GRB10;TNFRSF8;CAR10;PCDHAC2;CAR4;PPFIA2;NKX6-2;MSX2;DIO3;TBR1;CARTPT;POU3F2;POU3F3;SHISA7;SHISA6;KCTD8;ADCYAP1;COL4A2;PRR15L;RAB38;PGR;TSSK3;RAB39;CHRNA7;NTM;NPR3;CACNA1B;TACSTD2;DTX1;BHLHE22;TRHDE;CACNA1H;DPP4;IGSF21;CACNA1I;EFNB3;NLRP6;FUT9;SNTG1;OTX2;NXPH1;DRD2;MSC;NKX6-1;STRA6;TFAP2A;TFAP2B;SYT1;BDNF;HTR1A;HTR1B;EVX2;TDRD6;PHOX2A;BMP4;LRFN5;LIN28B;RALYL;FGF14;TLX3;TLX1;NOXA1;ESAM;CNTN4;LHX8;DPP10;ALK;MAST1;TNFAIP2;CELF4;ADRA1D;ELFN2;FBLL1;ELAVL2;CALB2;THBD;GRM7;NETO1;ZIC1;BDKRB2;PRLHR;NKX3-2;NKX3-1;ABCC3;UNC45B;GRID2;TRPC6;PTGIS;OLIG3;NPY5R;GRID1;DCC;ZFP536;SHROOM3;FOXL1;UTF1;SSTR3;SSTR4;C1QL1;EPN3;GREM1;NRG3;TMEM215;DNAJC6;HAND2;ALDH1A2;DMRTA1;HAND1;IRF6;SHANK2;VSTM2B;COL15A1;NLGN1;LAMA1;LUZP2;DBX1;ZNRF4;PTPRZ1;BC030500;CCDC85A;SPOCK3;TDH;SLITRK5;KCNJ3;OPCML;TCFL5;CHGA;IRX1;IRX2;KCNJ6;IRX5;KCNIP2;PCDH8;EYA4;CADPS;SYT14;HS3ST5;ZIC4;TBX4;USP29;DLK1;HS3ST2;ENOX1;NELL2;MEIS1;DES;NPHS2;INSM2;A830018L16RIK;MDGA2;SNTB1;CBLN2;CBLN1	True
Cell Types	ESCAPE	3	CHiP SUZ12-18692474	302/1909	1.3332359213483325E-34	1.2354652871161215E-32	2.484872589652973	193.82076807197168	HHIP;GLDN;SOX3;EDNRB;DPYSL4;PEG12;SOX17;SOX18;HOXA2;CYP1B1;EPHB1;EPHA5;EPHA6;ST6GAL2;SLC6A17;KCNK12;SFMBT2;UNC5C;UNC5D;MAPK8IP2;OXCT2B;DKK1;DKK2;OXCT2A;AR;HECW2;HECW1;KCNQ5;PRKCQ;ASTN2;ZFPM2;ADCYAP1R1;EPHA10;PCDH10;FOXG1;ARX;PRDM14;TWIST1;PRDM13;SLCO5A1;AARD;CRHR1;GRIN2A;ADAMTS19;ADAMTS18;GALR1;PRDM16;ALX3;ST8SIA4;HOXC5;ST8SIA6;NKX2-5;NKX2-4;HOXC8;NKX2-3;PROM2;NTNG1;CADM2;ST8SIA1;IQSEC3;ST8SIA3;SNAP91;FLI1;SLC16A14;PCDHGA10;SLC6A5;PCDHGA11;FXYD7;SIM1;FBXL7;ROBO2;BARHL1;RYR2;GPR26;FOXE1;PTPRO;GRIK3;TCF21;SLC35F1;HOXC13;GRIK2;HOXC11;JPH1;HOXC10;SHE;BOLL;RSPO2;NEFL;DLGAP1;DLGAP2;SLC18A3;CHST9;FOXD3;PRMT8;GPR37;KCND2;EN1;PAX6;PAX5;AVPR1A;SORCS3;AJAP1;PAX1;NR5A1;MN1;MMP16;MPPED1;LRRC7;CHST5;HMX1;FOXC2;TNXB;SATB1;KCNA1;KCNA6;ASCL1;ZFP804A;HOXD11;NOL4;HOXD10;COL19A1;GLRA1;RELN;GBX2;ADAM23;SLC17A6;CSMD1;JAM3;GABRA2;FOXB2;GDF10;GABRA1;FOXB1;CDX4;DMRT1;GABRA5;DMRT2;CDX1;GABRA4;RFTN1;KLHL1;BMP8B;LHFPL3;GPR50;SNCAIP;POU4F2;GRIN1;POU4F3;SLC8A3;WT1;KCNS3;VWC2;PTF1A;APBA2;SEMA5B;PRDM6;CTNND2;IRS4;FGF2;CXCL14;CDH8;CDH6;FGF8;CDH2;LEPR;GRB10;TNFRSF8;SVEP1;PAPOLB;HMGN3;CAR10;PCDHAC2;CAR4;PPFIA2;NKX6-2;MSX2;WNT5A;DIO3;TBR1;CARTPT;POU3F2;POU3F3;FOXP2;POU3F4;NPAS4;KCTD8;LOX;COL4A2;PGR;SCG3;FBN2;NPR3;TACSTD2;DTX1;EFNA5;TRHDE;DPP4;IGSF21;CACNA1I;DPP6;NLRP6;SNTG1;OTX2;NXPH1;DRD2;MSC;NKX6-1;GRIA3;TMEM132D;BDNF;HTR1A;HTR1B;EVX2;TDRD6;IGF2R;BMP4;LRFN5;FGF14;TLX3;TLX1;CNTN4;FGF13;LHX8;DPP10;ALK;PCDHGB5;PCDHGB4;FLT4;MAST1;TNFAIP2;ADRA1D;ADRA1A;ADAMTS5;SGCD;GRM7;NETO1;ADAMTS1;ZIC1;PRLHR;PRKG1;GRID2;TRPC6;PCDHGA5;OLIG3;NPY5R;PCDHGA4;GRID1;PCDHGA3;ZFP536;FOXL1;SSTR4;C1QL1;PCDHGA9;GREM1;NRG3;DNAJC6;HAND2;ALDH1A2;DMRTA1;HAND1;CDH11;PCDHGB1;CREB5;COL15A1;NLGN1;LUZP2;DBX1;ATP10A;ZNRF4;PTPRZ1;CNR1;SPOCK3;SLITRK5;SLIT3;CACNG2;KCNJ3;OPCML;CHGA;IRX1;IRX2;KCNJ6;IRX5;PCDH7;PCDH8;EYA4;B3GAT1;CADPS;HS3ST5;ZIC4;TBX4;SGCZ;DLK1;HS3ST2;NELL2;MEIS1;DES;NPHS2;TLL1;INSM2;SNTB1;CBLN2;CBLN1	True
Cell Types	ESCAPE	4	CHiP SUZ12-18974828	298/1932	4.512396477080392E-32	3.1361155515708725E-30	2.4000260913273195	173.22403018996442	THSD7B;GLDN;SOX3;EDNRB;DPYSL4;SOX17;SOX18;DZIP1L;HOXA2;CYP1B1;EPHB1;EPHA5;EPHA6;ST6GAL2;SLC6A17;KCNK12;SFMBT2;UNC5C;UNC5D;DKK1;DKK2;AR;HECW2;HECW1;KCNQ3;KCNQ5;PRKCQ;ASTN2;ZFPM2;FREM2;ADCYAP1R1;TSHZ3;PCDH10;FOXG1;ARX;PRDM14;TWIST1;PRDM13;CRHR1;GRIN2A;ADAMTS19;ADAMTS18;ARSJ;GALR1;PRDM16;ALX3;ST8SIA4;HOXC5;ST8SIA6;NKX2-5;NKX2-4;HOXC8;NKX2-3;PROM2;NTNG1;CADM2;ST8SIA3;SNAP91;FLI1;SLC16A14;SOX30;SLC6A5;PCDHGA11;EHD3;LRRN1;SIM1;FBXL7;BARHL2;RYR2;GABRB1;FOXE1;PTPRO;GRIK3;LRRC4;SLC7A14;TCF21;SLC35F1;HOXC13;GRIK2;HOXC11;JPH1;HOXC10;SHE;BOLL;RSPO2;NEFL;DLGAP2;FOXD3;CHST7;GPR37;KCND2;EN1;PAX6;PAX5;AVPR1A;SORCS3;PAX1;NR5A1;MN1;MMP16;LRRC7;GAS1;LRRC3B;HMX1;FOXC2;TNXB;SATB1;KCNA1;KCNA4;KCNA5;KCNA6;ASCL1;HOXD11;NOL4;HOXD10;COL19A1;RELN;GBX2;ALOX5;GPC3;CSMD1;JAM3;GABRA2;FOXB2;GDF10;GABRA1;FOXB1;CDX4;DMRT1;GABRA5;DMRT2;GABRA4;RFTN1;KLHL1;BMP8B;LHFPL3;GPR50;NMNAT2;SNCAIP;PLXDC2;GPR6;POU4F2;POU4F3;SLC8A3;WT1;KCNS3;VWC2;PTF1A;APBA2;SEMA5B;GALNT13;PRDM6;CTNND2;IRS4;FGF2;CXCL14;LOXL1;CDH8;CDH6;FGF8;CDH2;LEPR;GRB10;TNFRSF8;SVEP1;HMGN3;CAR10;PCDHAC2;CAR4;NKX6-2;MSX2;IGFBP3;WNT5A;DIO3;TBR1;POU3F2;POU3F3;POU3F4;KCTD8;LOX;COL4A2;4930524B15RIK;PGR;FBN2;CHAT;NPR3;TACSTD2;DTX1;EFNA5;TRHDE;LTBP1;CACNA1H;DPP4;CACNA1I;DPP6;NLRP6;SNTG1;IGFBP7;MYH11;OTX2;NXPH1;DRD2;MSC;NKX6-1;GRIA3;TMEM132D;BDNF;HTR1A;HTR1B;EVX2;TDRD6;PHOX2A;BMP4;TDRD1;LRFN5;TLX3;TLX1;CNTN4;FGF13;FGFR2;LHX8;DPP10;ALK;PCDHGB5;TNFAIP2;HSPB2;ADRA1D;ADRA1A;A330008L17RIK;AFF2;ADAMTS5;THBD;GRM7;NETO1;ADAMTS1;ZIC1;CYP2R1;PRLHR;ME3;PRKG1;NKX3-1;GRID2;TRPC6;PTGIS;ITGA4;OLIG3;NPY5R;GRID1;ZFP536;FOXL1;SSTR4;C1QL1;GREM1;NRG3;HAND2;ALDH1A2;IL1RAPL2;DMRTA1;HAND1;CDH11;PCDHGB1;COL15A1;NLGN1;LUZP2;DBX1;ATP10A;ZNRF4;CNR1;BC030500;CCDC85A;SLITRK4;SPOCK3;SLITRK5;SLIT3;CACNG2;KCNJ3;OPCML;IRX1;IRX2;KCNJ6;IRX5;PCDH7;PCDH8;EYA4;CADPS;HS3ST5;ZIC4;TBX4;DLK1;HS3ST2;NELL2;MEIS1;NPHS2;TLL1;INSM2;LTBR;SNTB1;CBLN1	True
Cell Types	ESCAPE	5	CHiP JARID2-20064375	203/1117	7.0246034035016515E-31	3.9056794923469184E-29	2.836926838688877	196.96987051293138	FOXI3;AQP2;PREX2;SOX3;SOX17;SOX18;HOXA2;CYP1B1;EPHA5;EPHA6;ST6GAL2;KCNK12;UNC5C;AR;HECW2;KCNQ5;ASTN2;ZFPM2;FREM2;ADCYAP1R1;TSHZ3;PCDH10;FOXG1;ARX;TWIST1;PRDM13;PRDM12;CRHR1;GRIN2A;ADAMTS19;PRDM16;NKX2-1;HOXC5;ALX3;GSG1L;ST8SIA6;ALX1;NKX2-5;NKX2-4;HOXC8;PCDHA8;NKX2-3;NTNG1;IQSEC3;FLI1;SNAP91;SIM1;BARHL1;BARHL2;FOXE1;HOXC11;SHE;ZFP385B;NEFL;DLGAP2;SLC18A3;DIO3OS;PRMT8;CHST7;KCND2;EN1;SORCS1;PAX6;PAX5;AVPR1A;SORCS3;AJAP1;PAX1;NR5A1;MN1;ZEB2;RIPPLY2;LRRC7;GAS1;FAM181B;CHST5;HMX1;FOXC2;SATB1;KCNA1;ASCL1;ZFP804A;HOXD11;HOXD10;NOL4;COL19A1;RELN;GBX2;CSMD1;RUNX1T1;FOXB2;GABRA2;FOXB1;GABRA1;GABRA5;DMRT2;CDX1;RFTN1;GPR50;LHFPL3;POU4F2;SLC8A3;WT1;VEPH1;VWC2;PTF1A;APBA2;SEMA5B;PRDM6;CTNND2;CXCL14;CDH8;CDH6;DOCK10;FGF8;CDH2;GRB10;PCDHAC2;NKX6-2;MSX2;WNT5A;DIO3;TBR1;POU3F2;POU3F3;KCTD8;DLX1AS;COL4A2;PGR;FBN2;CHAT;NPR3;TACSTD2;DTX1;EFNA5;TRHDE;ITPRIPL2;IGSF21;CACNA1I;NXPH1;NKX6-1;TMEM132D;BDNF;HTR1B;EVX2;TDRD6;PTPRD;LRFN5;RALYL;TLX3;FAM163A;TLX1;LHX8;TNFAIP2;ADRA1D;ELFN2;AFF2;LYL1;ADAMTS5;NETO1;ADAMTS1;ZIC1;NKX3-2;PRKG1;GRID2;OLIG3;GRID1;ZFP536;FOXL1;SSTR4;C1QL1;GREM1;NRG3;HAND2;DMRTA1;ALDH1A2;HAND1;CDH11;VSTM2B;NLGN1;ATP10A;CNR1;SLITRK5;SLIT3;CHSY3;IRX1;IRX2;IRX5;PCDH7;PCDH8;EYA4;ZIC4;TBX4;SGCZ;DLK1;HS3ST2;NELL2;TLL1;INSM2;MDGA2;SNTB1;CBLN2;CBLN1	True
Cell Types	ESCAPE	6	CHiP RNF2-22325148	293/1920	1.1477525892117766E-30	5.317920330014565E-29	2.361643652896789	162.8111160051772	FOXI3;AQP2;SOX3;PEG12;SOX17;SOX18;PIP4K2A;HOXA2;CYP1B1;GNAT1;EPHB1;EPHA5;EPHA6;ST6GAL2;SLC6A17;KCNK12;SFMBT2;UNC5C;UNC5D;DKK2;AR;HECW2;KCNQ5;ASTN2;ZFPM2;FREM2;EPHA10;TSHZ3;AASDH;PCDH10;FOXG1;ARX;PRDM14;TWIST1;PRDM13;SLCO5A1;PRDM12;CRHR1;GRIN2A;ADAMTS19;GALR1;PRDM16;ALX3;NKX2-1;HOXC5;GSG1L;ALX1;ST8SIA6;NKX2-5;NKX2-4;HOXC8;NKX2-3;NTNG1;FAM78B;CADM2;IQSEC3;ST8SIA3;SNAP91;FLI1;SOX30;PCDHGA10;SLC6A5;PCDHGA11;FXYD7;FAT3;SIM1;BARHL1;BARHL2;RYR2;ROBO4;FOXE1;GRIK3;LRRC4;AATK;TCF21;SLC35F1;HOXC13;HOXC11;JPH1;HOXC10;SHE;BOLL;CRTAC1;ZFP385B;RSPO2;NEFL;DLGAP1;DLGAP2;SLC18A3;DIO3OS;FOXD3;CHST7;EDN2;GPR37;KCND2;EN1;PAX6;PAX5;AVPR1A;SORCS3;AJAP1;PAX1;NR5A1;MN1;ZEB2;RIPPLY2;MPPED1;LRRC7;GAS1;FAM181B;HMX1;FOXC2;TNXB;SATB1;KCNA1;KCNA6;ASCL1;ZFP804A;HOXD11;NOL4;HOXD10;COL19A1;RELN;GBX2;PTCHD1;FAM184A;SLC17A6;CSMD3;CSMD1;RUNX1T1;GABRA2;FOXB2;GDF10;FOXB1;CDX4;DMRT1;GABRA5;DMRT2;CDX1;GABRA4;RFTN1;BMP8B;LHFPL3;GPR50;NMNAT2;GPR6;POU4F2;POU4F3;SLC8A3;OSTM1;WT1;KCNS3;VWC2;PTF1A;APBA2;CHRM2;SH3GL3;SEMA5B;PRDM6;CTNND2;IRS4;FGF2;CXCL14;LOXL1;CDH8;DOCK10;CDH6;FGF8;CDH2;SLCO2B1;GRB10;SVEP1;CAR10;PCDHAC2;NKX6-2;MSX2;IGFBP3;MAGI2;WNT5A;DIO3;TBR1;POU3F2;POU3F3;FOXP2;POU3F4;KCTD8;ADCYAP1;DLX1AS;LOX;COL4A2;DMWD;PGR;FBN2;NPR3;CACNA1B;TACSTD2;DTX1;CABP1;EFNA5;TRHDE;CACNA1H;ITPRIPL2;IGSF21;CACNA1I;NLRP6;ZKSCAN2;OTX2;NXPH1;MSC;NKX6-1;LONRF2;TMEM132D;CK137956;BDNF;HTR1A;HTR1B;EVX2;TDRD6;PHOX2A;PTPRD;BMP4;LRFN5;RALYL;TLX3;FAM163A;TLX1;ESAM;FGFR2;LHX8;ALK;PCDHGB5;PCDHGB4;TNFAIP2;ADRA1D;ELFN2;1700067P10RIK;ADRA1A;LYL1;ADAMTS5;THBD;SGCD;GRM7;NETO1;ADAMTS1;ZIC1;PRLHR;NKX3-2;PRKG1;GRID2;OLIG3;GRID1;ZFP536;FOXL1;SSTR4;C1QL1;GREM1;NRG3;HAND2;ALDH1A2;HAND1;CDH11;VSTM2B;COL15A1;NLGN1;DBX1;ATP10A;ZNRF4;CNR1;SLITRK5;SLIT3;CHSY3;KCNJ3;OPCML;IRX1;IRX2;IRX5;PCDH7;PCDH8;EYA4;HS3ST5;ZIC4;TBX4;DLK1;HS3ST2;NELL2;MEIS1;DES;TLL1;INSM2;MDGA2;SNTB1;CBLN2;CBLN1	True
Cell Types	ESCAPE	7	hESC H3K27me3 20682450	232/1374	2.098482765823819E-30	8.333974412843168E-29	2.6164571267496823	178.79909909591365	PNMT;HHIP;STMN2;GLDN;SOX3;DPYSL4;SOX17;SOX18;HOXA2;CYP1B1;EPHB1;EPHA5;EPHA6;SLC6A17;KCNK12;SFMBT2;KRT7;UNC5C;MMD2;DKK1;DKK2;KCNQ3;KCNQ5;ASTN2;ADCYAP1R1;EPHA10;PDE1C;TSHZ3;PCDH10;FOXG1;PHYHIPL;TWIST1;SLCO5A1;PRDM13;CRHR1;GRIN2A;GALR3;GALR1;PRDM16;ST8SIA4;NKX2-1;HOXC5;ALX3;ALX1;NKX2-5;NKX2-4;HOXC8;NKX2-3;FAM78B;ST8SIA1;SNAP91;SLC6A5;SLC6A7;SIM1;BARHL1;BARHL2;CLIC5;RYR2;GPR26;FOXE1;SLC7A14;GRIK3;TCF21;HOXC13;PEAR1;HOXC11;HOXC10;RYR3;SHE;CRTAC1;C1QTNF5;DNER;RSPO2;NEFL;SLC18A3;FOXD3;PRMT8;GPR37;EN1;PAX6;PAX5;AVPR1A;SORCS3;PAX1;NR5A1;MN1;LRRC3B;FOXC2;KCNA1;KCNA4;KCNA5;KCNA6;ASCL1;HOXD11;HOXD10;NOL4;COL19A1;RELN;GBX2;ALOX5;CSMD3;CSMD1;FOXB2;FOXB1;DMRT1;GABRA5;DMRT2;CDX1;RFTN1;KLHL1;BMP8B;LHFPL3;GPR6;POU4F2;GRIN1;POU4F3;SLC8A3;WT1;KCNS2;KCNS3;VWC2;PTF1A;CHRM2;GALNT13;CXCL14;CDH8;FGF8;TNFRSF8;SVEP1;PCDHAC2;NKX6-2;MSX2;IGFBP3;WNT5A;DIO3;TBR1;POU3F2;POU3F3;NPAS4;KCTD8;ADCYAP1;LOX;PGR;NPR3;TACSTD2;TRHDE;IGSF21;DPP6;CHAD;IGFBP7;MYH11;OTX2;NXPH1;MSC;NKX6-1;LONRF2;TFAP2A;TFAP2B;BDNF;HTR1B;EVX2;PHOX2A;BMP4;LRFN5;FGF14;TLX3;TLX1;ESAM;CNTN4;LHX8;ALK;TRIM72;ADRA1D;ELFN2;ELAVL2;ADAMTS5;THBD;GRM7;NETO1;ZIC1;PDE4B;PRLHR;CNGA3;NKX3-2;PRKG1;NKX3-1;ABCC3;TRPC6;ITGA4;OLIG3;GRID1;DCC;NRG1;FOXL1;UTF1;C1QL1;EPN3;GREM1;NRG3;IL1RAPL2;HAND2;ALDH1A2;HAND1;CDH11;CREB5;COL15A1;DBX1;NRXN3;ATP10A;CCDC85A;SLITRK5;SLIT3;CHSY3;IRX1;IRX2;MCOLN3;IRX5;PCDH7;PCDH8;EYA4;LAMB1;ZIC4;TBX4;SGCZ;DLK1;HS3ST2;MEIS1;NPHS2;TLL1;INSM2;MDGA2;CBLN1	True
Cell Types	ESCAPE	8	CHiP EZH2-18974828	345/2443	9.636730332638243E-30	3.3487637905917896E-28	2.1847146455107387	145.96509135528342	PNMT;THSD7B;HHIP;IKZF4;GLDN;SOX3;EDNRB;DPYSL4;PEG12;SOX17;SOX18;DZIP1L;HOXA2;CYP1B1;EPHB1;EPHA5;EPHA6;ST6GAL2;SLC6A17;KCNK12;SFMBT2;KRT7;UNC5C;MMD2;UNC5D;MAPK8IP2;DKK1;DKK2;AR;TCERG1L;HECW2;HECW1;KCNQ3;KCNQ5;ASTN2;ZFPM2;FREM2;ADCYAP1R1;EPHA10;TSHZ3;GYPC;PCDH10;FOXG1;ARX;PRDM14;TWIST1;PRDM13;AARD;CRHR1;GRIN2A;GALR3;ADAMTS19;ADAMTS18;GALR1;PRDM16;ALX3;ST8SIA4;HOXC5;ST8SIA6;NKX2-5;NKX2-4;HOXC8;NKX2-3;NTNG1;B3GALNT1;CADM2;ST8SIA1;IQSEC3;ST8SIA3;SNAP91;FLI1;SLC16A14;SOX30;PCDHGA10;SLC6A5;XKR7;PCDHGA11;NMU;FXYD7;COL9A3;LRRN1;SIM1;FBXL7;BARHL1;ZFP248;BARHL2;RYR2;GABRB1;GPR26;FOXE1;HBA-X;PTPRO;GRIK3;SLC7A14;AATK;TCF21;SLC35F1;HOXC13;GRIK2;HOXC11;JPH1;HOXC10;GLI3;ROBO1;GLI2;SHE;BOLL;CRTAC1;RSPO2;NEFL;DLGAP2;FOXD3;PRMT8;CHST7;GPR37;KCND2;TACR3;EN1;SORCS1;PAX6;PAX5;AVPR1A;SORCS3;PAX1;NR5A1;MN1;ZEB2;MMP16;MPPED1;LRRC7;GAS1;LRRC3B;HMX1;FOXC2;PNCK;TNXB;SATB1;KCNA1;KCNA5;KCNA6;ASCL1;ZFP804A;HOXD11;NOL4;HOXD10;COL19A1;CPN1;RELN;GBX2;ALOX5;GPC3;SLC17A6;CSMD1;JAM3;GABRA2;FOXB2;GDF10;GABRA1;FOXB1;CDX4;DMRT1;GABRA5;DMRT2;CDX1;GABRA4;RFTN1;KLHL1;BMP8B;LHFPL3;GPR50;NMNAT2;SNCAIP;GPR6;POU4F2;POU4F3;SLC8A3;KRT18;WT1;KCNS2;KCNS3;VWC2;PTF1A;APBA2;LIMS2;SEMA5B;GALNT13;PRDM6;CTNND2;IRS4;FGF2;CXCL14;LOXL1;CDH8;CDH6;FGF8;CDH2;LEPR;GRB10;TNFRSF8;SVEP1;PAPOLB;HMGN3;CAR10;PCDHAC2;CAR4;NKX6-2;MSX2;IGFBP3;WNT5A;DIO3;TBR1;CARTPT;POU3F2;POU3F3;FOXP2;POU3F4;KCTD8;ADCYAP1;LOX;COL4A2;RAB38;PGR;TSSK3;FBN2;CHAT;NPR3;CACNA1B;TACSTD2;DTX1;EFNA5;TRHDE;CACNA1H;DPP4;IGSF21;CACNA1I;DPP6;NLRP6;SNTG1;OTX2;NXPH1;MSC;NKX6-1;GRIA3;STRA6;TMEM132D;BDNF;HTR1A;HTR1B;EVX2;TDRD6;PHOX2A;BMP4;LRFN5;FGF14;TLX3;TLX1;CNTN4;FGF13;FGFR2;LHX8;DPP10;ALK;PCDHGB5;PCDHGB4;MAST1;PCDHGB2;TNFAIP2;HSPB2;ADRA1D;ADRA1A;A330008L17RIK;AFF2;ADAMTS5;THBD;GRM7;NETO1;ADAMTS1;ZIC1;PRLHR;PRKG1;ABCC3;GRID2;TRPC6;PTGIS;OLIG3;NPY5R;PCDHGA4;GRID1;SGIP1;ZFP536;FOXL1;SSTR4;C1QL1;PCDHGA9;GREM1;NRG3;HAND2;ALDH1A2;IL1RAPL2;DMRTA1;HAND1;CDH11;PCDHGB1;EVL;COL15A1;NLGN1;LUZP2;DBX1;ATP10A;ZNRF4;PTPRZ1;CNR1;BC030500;CCDC85A;SLITRK4;SPOCK3;SLITRK5;SLIT3;CYYR1;KCNJ3;OPCML;CHGA;IRX1;IRX2;KCNJ6;IRX5;PCDH7;PCDH8;EYA4;CADPS;HS3ST5;ZIC4;TBX4;DLK1;HS3ST2;NELL2;MEIS1;DES;NPHS2;TLL1;INSM2;LTBR;SNTB1;CBLN2;CBLN1	True
Cell Types	ESCAPE	9	CHiP JARID2-20075857	215/1258	7.315048078073689E-29	2.259537073004984E-27	2.6366921422257215	170.81819031851862	THSD7B;FOXI3;IKZF4;SOX3;PEG12;SOX17;SOX18;HOXA2;CYP1B1;EPHB1;EPHA5;SLC6A17;KCNK12;SOX10;KCNQ5;ASTN2;ZFPM2;FREM2;EPHA10;PCDH10;ARX;TRANK1;TWIST1;SLCO5A1;PRDM13;PRDM12;MED12L;CRHR1;GRIN2A;NPBWR1;GALR1;PRDM16;NKX2-1;HOXC5;ALX3;GSG1L;ST8SIA6;ALX1;NKX2-5;NKX2-4;HOXC8;NKX2-3;NTNG1;A930003O13RIK;FLI1;SOX30;PCDHGA10;PCDHGA11;SIM1;BARHL2;FOXE1;LRRC38;TCF21;HOXC11;JPH1;HOXC10;SHE;NEFL;DLGAP2;FEZF1;SLC18A3;DIO3OS;FOXD3;EN1;PAX6;PAX5;AVPR1A;SORCS3;AJAP1;PAX1;NR5A1;MN1;ANO1;ZEB2;RIPPLY2;MPPED1;LRRC7;GAS1;FAM181B;HMX1;FOXC2;TNXB;KCNA1;KCNA6;ASCL1;HOXD11;HOXD10;NOL4;COL19A1;RELN;GBX2;CSMD1;RUNX1T1;FOXB2;GABRA2;FOXB1;GABRA1;DMRT2;RFTN1;GPR50;LHFPL3;POU4F2;POU4F3;SLC8A3;WT1;KCNS3;VWC2;PTF1A;APBA2;SEMA5B;PRDM6;CXCL14;CDH8;CDH6;DOCK10;FGF8;GRB10;SVEP1;HMGN3;CAR10;PCDHAC2;NKX6-2;MSX2;WNT5A;DIO3;TBR1;POU3F2;FOXP2;POU3F3;SHISA6;KCTD8;DLX1AS;COL4A2;LOX;PGR;FBN2;CHAT;NPR3;BHLHE22;EFNA5;TRHDE;ITPRIPL2;IGSF21;CACNA1I;DPP6;3110039M20RIK;NXPH1;NKX6-1;TMEM132D;HTR1A;HTR1B;EVX2;TDRD6;PHOX2A;LRFN5;TLX3;FAM163A;TLX1;FGFR2;LHX8;GM2670;DPP10;PCDHGB4;FLT4;TNFAIP2;ADRA1D;ELFN2;FBLL1;ADAMTS5;THBD;GRM7;ADAMTS1;ZIC1;NKX3-2;GRID2;OLIG3;GRID1;ZFP536;FOXL1;NGF;SSTR4;C1QL1;GREM1;NRG3;HAND2;ALDH1A2;HAND1;CDH11;VSTM2B;NLGN1;DBX1;ZNRF4;CNR1;SPOCK3;SLITRK5;KCNJ3;IRX1;IRX2;IRX5;PCDH7;PCDH8;EYA4;HS3ST5;ZIC4;TBX4;DLK1;HS3ST2;NELL2;MEIS1;4932441J04RIK;INSM2;MDGA2;SNTB1;CBLN2;CBLN1	True
Cell Types	ESCAPE	10	mNPC K27me3 17603471	135/676	1.5868583070220028E-24	4.4114660935211676E-23	3.1014490705832634	169.96029632381024	GALNT13;PRDM6;STMN2;CXCL14;CDH8;FGF8;SOX17;SOX18;CAR10;ST6GAL2;SLC6A17;MSX2;KCNK12;UNC5D;CARTPT;MAPK8IP2;SHISA6;KCTD8;BCAM;TCERG1L;HECW2;HECW1;PGR;EPHA10;FOXG1;NPR3;PRDM13;BHLHE22;PRKCZ;CRHR1;IGSF21;CACNA1I;GALR3;NLRP6;SNTG1;PRDM16;NKX2-1;HOXC5;ALX3;ALX1;ST8SIA6;NKX6-1;DRD2;MSC;NKX2-4;HOXC8;NKX2-3;SLC38A4;NTNG1;TFAP2A;TFAP2B;BDNF;IQSEC3;ST8SIA3;HTR1A;EVX2;SLC6A5;BMP4;XKR7;LRFN5;LIN28B;RALYL;FGF14;TLX3;TLX1;FXYD7;SIM1;LHX8;DPP10;ALK;RYR2;FOXE1;MAST1;SLC7A14;GRIK3;HOXC13;FBLL1;HOXC11;JPH1;HOXC10;GRM7;CRTAC1;RSPO2;NEFL;DLGAP2;SLC18A3;FOXD3;PRMT8;GPR37;TRPC6;ZFP536;FOXL1;SORCS3;UTF1;PAX1;C1QL1;GREM1;MPPED1;ALDH1A2;CDH11;VSTM2B;HMX1;FOXC2;COL15A1;SATB1;LAMA1;KCNA1;DBX1;HOXD11;HOXD10;RELN;CCDC85A;SLC17A6;CSMD1;TCFL5;FOXB2;FOXB1;DMRT1;GABRA5;DMRT2;GABRA4;PCDH8;CADPS;SYT14;NMNAT2;GPR6;POU4F2;POU4F3;GRIN1;KCNS2;KCNS3;INSM2;PTF1A;SNTB1;CBLN1	True
Crowd	Disease_Perturbations_from_GEO_down	1	Lewy body dementia DOID-12217 human GSE49036 sample 1068	38/234	1.5138953380877123E-5	0.012701581886555907	2.301033694727891	25.53742290761324	ROBO2;GABRB1;MAGEL2;GPR26;STMN2;CELF4;TWIST1;SLC35F1;KLHL13;APOLD1;CDH8;ELAVL2;PRRG3;SCN9A;SLC17A6;SLITRK5;CHSY3;UNC13C;KCNJ6;SYT1;BDNF;SGIP1;PCDH8;EN1;DIO3;DLK1;AJAP1;MLLT11;NELL2;MIR124-2HG;RALYL;APLNR;CHI3L1;INSM2;CNTN4;FGF13;SCG2;CBLN2	True
Crowd	Disease_Perturbations_from_GEO_down	2	schizophrenia DOID-5419 human GSE25673 sample 891	41/274	5.10508635470464E-5	0.021415837257985963	2.0882865933721364	20.637885061084198	TENM1;ADCYAP1R1;SLC44A3;ALDH1L1;GALNT13;PCDH10;TTYH1;AQP4;DNAH9;GRIK2;ASCL1;DPP6;EDNRB;PTCHD1;PTPRZ1;SNTG1;FUT9;NXPH1;CYYR1;CSMD2;CSMD1;EPHA5;ABCC3;CHST9;GRID2;KCNJ6;ST6GAL2;KCND2;ACTN2;PRKCB;CADM2;MMD2;LHFPL3;SULF1;SNCAIP;SHISA6;FAM181B;LRRN1;ALDOC;ZFPM2;CRYAB	True
Crowd	Disease_Perturbations_from_GEO_down	3	schizophrenia DOID-5419 human GSE25673 sample 892	47/337	8.951444175918338E-5	0.025034205545318287	1.9248741051870921	17.941964397157772	ROBO2;TENM1;KANK1;ADCYAP1R1;ALDH1L1;GALNT13;SATB1;LUZP2;PTPRO;KCNA4;AQP4;ASCL1;TRHDE;ADRA1A;GRIN2A;ABLIM1;RELN;SALL1;CLMP;PTCHD1;S100A16;CYP1B1;DLGAP1;IGFBP7;CYYR1;NKX6-1;CSMD1;EPHA5;CHST9;PTGIS;KCND2;ACTN2;SORCS1;LHFPL3;GDF3;SORCS3;ANO5;PSRC1;CDH11;KCNQ3;FAM181B;ALDOC;CNTN4;MDGA2;CRYAB;FGFR2;ASTN1	True
Crowd	Disease_Perturbations_from_GEO_down	4	glaucoma associated with systemic syndromes DOID-1686 mouse GSE26299 sample 488	45/328	1.8299844394854259E-4	0.038383923618206806	1.886807932388429	16.237931157535606	BARHL2;SH3GL3;PCDH10;DCAF12L1;ELAVL4;LCAT;AARD;TRHDE;ELAVL2;CALB2;EFNB3;PTPRZ1;BC030500;DNER;GPC3;NEFL;SLC17A6;SNCG;CHSY3;EPHB1;PPFIA2;OPCML;GDF10;UNC13C;RBFOX1;MCOLN3;KCND2;CMTM5;IQSEC3;PCDH8;KCNIP4;GPR50;TBR1;HS3ST5;CARTPT;MAPK8IP2;OLFM4;POU4F2;NELL2;RALYL;FAM163A;PRKCQ;ALDOC;RAB38;GALNTL6	True
Crowd	Disease_Perturbations_from_GEO_down	5	Alzheimer's disease DOID-10652 human GSE36980 sample 520	43/325	5.479998228217239E-4	0.09195437026948527	1.8070792278722014	13.56978365972014	ROBO2;NECAB1;GPR26;SATB1;STMN2;SLC7A14;ELAVL4;NRXN3;LDB2;CDH8;DPP4;GRIN2A;ADAM23;STAT4;NEFL;SLC17A6;MSC;OPCML;GABRA2;CHGA;GABRA1;RBFOX1;KCNJ6;SLC6A17;NPY5R;PRKCB;BDNF;DCC;SERPINF1;GABRA4;SORCS1;IPCEF1;HS3ST2;GREM1;NELL2;ADCYAP1;EHD3;SLC6A7;RALYL;KCNQ5;FAT3;SCG2;FREM2	False
Crowd	Disease_Perturbations_from_GEO_down	6	prostate cancer DOID-10283 human GSE26910 sample 603	39/290	7.062625717124314E-4	0.09875904961112167	1.8397420091620489	13.34829133543231	RYR2;PDE1C;IGSF1;SEMA3E;HSPB3;HOXD11;HOXD10;TRHDE;HAPLN1;ADAMTS5;EDNRB;SGCD;KCNT2;ARSJ;CCDC85A;SPOCK3;SACS;EMB;CSMD3;EPHB1;SLC39A4;KCNJ3;NTNG1;RBFOX1;MME;SYT1;PRKCB;ST8SIA1;BDNF;WNT5A;CADPS;ARHGAP28;LAMB1;EMP3;DKK1;NELL2;EID3;TCERG1L;LRRN1	False
Crowd	Disease_Perturbations_from_GEO_down	7	Lewy body dementia DOID-12217 human GSE49036 sample 1069	37/277	0.001080719100673498	0.1295319036378664	1.8241216655823032	12.458985604412085	ROBO2;GPR26;SATB1;MAST1;TWIST1;LPO;KLHL13;CDH8;ELAVL2;KCNT2;SLC17A6;SLITRK5;CHSY3;DRD2;UNC13C;SRRM4;KCNJ6;DMTN;TRPC6;KCNK12;GABRA4;MAMDC2;PCDH8;RIIAD1;EN1;DLK1;MIR124-2HG;RALYL;KCNS3;MPPED2;APLNR;FXYD7;INSM2;CNTN4;FGF13;CBLN2;CBLN1	False
Crowd	Disease_Perturbations_from_GEO_down	8	schizophrenia DOID-5419 human GSE62105 sample 547	38/311	0.004536974821893916	0.47581523444612445	1.64504635989011	8.87583912631306	GABRB3;SEMA5B;PCDH10;NDUFA4L2;HSPB3;HOXD11;HOXD10;SOX2;SYNPR;IGSF21;SALL1;FGF8;PTPRZ1;ZIC3;SYNDIG1;RSPO2;TUNAR;TNFRSF8;LEFTY2;CSMD1;RBFOX1;LEFTY1;ST8SIA1;PCDH8;B3GAT1;GDF3;DKK1;TBX4;AJAP1;SHISA6;NELL2;DES;TNNT1;ALDH1A2;COL6A1;APLNR;HMX1;CBLN1	False
Crowd	Disease_Perturbations_from_GEO_down	9	Lewy body dementia DOID-12217 human GSE49036 sample 1067	30/242	0.008862441348617555	0.8261764768322366	1.6693347345781602	7.889164118658183	ROBO2;SLC44A3;GPR26;ARX;TWIST1;LPO;KLHL13;CDH8;SOX18;SLITRK4;GSG1L;SLITRK5;CHSY3;DRD2;KCNJ6;BDNF;PCDH8;RIIAD1;GDF1;EN1;SYT14;OLFM4;DKK1;DLK1;AJAP1;APLNR;SCG3;CNTN4;LRRC3B;CBLN2	False
Crowd	Disease_Perturbations_from_GEO_down	10	glaucoma associated with systemic syndromes DOID-1686 mouse GSE26299 sample 491	38/341	0.01885253441166446	0.999996097272783	1.4797210189768977	5.87613186166543	STMN2;ELAVL4;SLC35F1;ELAVL2;CALB2;BRINP1;BC030500;CLVS2;NEFL;SLC17A6;SNCG;SLITRK5;IL12A;EMB;PTCHD4;OPCML;IRX2;KCND2;PCDH8;KCNIP4;KLHL1;TBR1;YDJC;POU4F2;FOXP2;MAPK10;NELL2;AR;ADCYAP1;LRFN5;KCNS2;HECW2;4932441J04RIK;FXYD7;PGR;GALNTL6;SCN2B;RBMS3	False
Crowd	Disease_Perturbations_from_GEO_up	1	Spinal Muscular Atrophy C0026847 mouse GSE10599 sample 235	85/368	6.520318649489235E-20	5.4575067096224897E-17	3.6597118563220983	161.6742804623396	CHRM2;DPP10;RAB3C;SH3GL3;GABRB1;GALNT13;CTNND2;MAST1;STMN2;SLC7A14;ELAVL4;AATK;GRIK2;ELFN2;CDH8;ELAVL2;SOX2;NETO1;DNER;LRRTM2;NEFL;DLGAP1;SLC18A3;PPFIA2;EPHA5;PRMT8;GRID2;GPR37;PRKCB;SGIP1;MMD2;MAPK8IP2;SOX10;HECW1;ALDOC;SCG3;SCG2;ASTN1;NECAB1;ADCYAP1R1;PNCK;PCDH10;TTYH1;LUZP2;NTM;CACNA1B;AKAP6;NKAIN2;FSTL5;GLRA1;GRIN2A;DPP6;RELN;ADAM23;SLC17A6;TRAM1L1;CACNG2;OPCML;KCNJ3;CHGA;GABRA1;SYT1;CADM2;GABRA5;ST8SIA3;B3GAT1;KCNIP4;CADPS;NMNAT2;USP29;NAP1L5;GRIN1;SLC6A5;MAPK10;NELL2;RALYL;REEP2;FXYD7;LRRN1;CNTN4;FGF13;MDGA2;APBA2;CBLN2;SCN2B	True
Crowd	Disease_Perturbations_from_GEO_up	2	schizophrenia DOID-5419 human GSE25673 sample 892	40/263	4.325780529042449E-5	0.01810339151404265	2.12849550692524	21.387831369558455	PDE1C;PCDH10;NPR3;SLC35F1;EFNA5;GLI3;BEGAIN;NKAIN2;DOCK10;FSTL5;NKAIN3;DNER;ZIC1;PIEZO2;GRB10;RUNX1T1;GDF10;PCYT1B;PCDH9;DCC;MMP2;MAMDC2;WNT5A;DIO3;UNC5C;ZIC4;AVPR1A;FNDC7;FOXP2;DLK1;BAIAP3;SLC6A5;TIAM1;MEIS1;FGF14;COL4A2;WT1;NOVA1;MAP3K19;DRC1	True
Crowd	Disease_Perturbations_from_GEO_up	3	schizophrenia DOID-5419 human GSE25673 sample 891	46/326	7.9876489666886E-5	0.022285540617061193	1.9510003739715782	18.4077450985826	PDE1C;NPR3;STMN2;EFNA5;NOL4;SERTM1;GLI3;FSTL5;GLRA1;PCLO;RELN;CLMP;ZIC3;ADAMTS18;B3GALT1;SCN9A;DSE;ZIC1;PIEZO2;ENPP2;NEFL;ADAMTS9;RUNX1T1;GPR37;MME;NPY5R;DCC;GFPT2;MAMDC2;KCNIP4;KLHL1;DIO3;UNC5C;ARHGAP28;NRG1;ZIC4;DKK1;DKK2;SNAP91;FOXP2;DLK1;LRFN5;FGF14;LRRC7;RCAN2;HECW1	True
Crowd	Disease_Perturbations_from_GEO_up	4	idiopathic pulmonary fibrosis DOID-0050156 human GSE44723 sample 851	35/300	0.012454541881087054	0.9999960394562313	1.5585592212536932	6.835326284082225	COL15A1;TENM3;TMEM200A;PCDH10;LAMA1;NTM;TACSTD2;GRIK2;CXCL14;DPP4;CALB2;THBD;ESM1;RELN;SLITRK4;DNER;SYNDIG1;PABPC4L;CYP1B1;EMB;EPHB1;EPHA5;GDF10;GPR37;KCND2;SYT1;TAF13;IGFBP3;SULF1;GREM1;MN1;LOX;HECW2;CDH11;SNTB1	False
Crowd	Disease_Perturbations_from_GEO_up	5	Huntington's disease DOID-12858 mouse GSE3583 sample 929	34/307	0.02728984832369375	0.9999960394562313	1.4680605109176539	5.286838971629181	FBN2;FOXC2;GYPC;SLC43A3;TNFAIP2;THBS2;LOXL1;ITPRIPL2;THBD;CLMP;S100A16;ADAMTS1;ARSJ;ZIC1;HOXA2;CYP1B1;SLIT3;EPS8L2;EMB;HOXC8;STRA6;SLC38A4;IRX2;PTGIS;MMP2;FBXO17;ARHGAP28;TTC39A;DLK1;LOX;COL5A2;COL6A1;CDH11;LTBR	False
Crowd	Disease_Perturbations_from_GEO_up	6	prostate cancer DOID-10283 human GSE26910 sample 603	34/310	0.030856858922570552	0.9999960394562313	1.4518633540372672	5.050156005512963	COL15A1;SATB1;HHIP;COL11A1;NTM;TWIST1;THBS2;SERTM1;CXCL14;APOLD1;LIMA1;LRRTM2;CYP1B1;SLITRK5;CPXM1;NKX3-2;NKX3-1;TSTD1;SGIP1;PCDH7;SNCAIP;DKK2;SHISA6;GREM1;KRT18;WT1;PRR15L;KCNS3;MPPED2;APLNR;NOX4;CHI3L1;ZFPM2;BMPR1B	False
Crowd	Disease_Perturbations_from_GEO_up	7	Down syndrome DOID-14250 human GSE42956 sample 1061	32/306	0.060624032539229426	0.9999960394562313	1.3748000037869106	3.853652243792843	TTYH1;STMN2;NDUFA4L2;LOXL1;HAPLN1;CNN1;FGF8;PTCHD1;ADAMTS1;NAPRT;DNER;RSPO2;ENPP2;CYP1B1;SLITRK5;LEFTY2;PDGFRB;TFAP2A;IRX2;WNT5A;ARHGAP28;GDF3;SNCAIP;LRFN5;LOX;NRG3;COL5A2;CDH11;HAND1;APLNR;LTBR;CRYAB	False
Crowd	Disease_Perturbations_from_GEO_up	8	large cell neuroendocrine carcinoma DOID-0050872 human GSE51852 sample 733	32/306	0.060624032539229426	0.9999960394562313	1.3748000037869106	3.853652243792843	GABRB3;GUCY2C;DPP10;RAB3C;GLDC;COL11A1;PRDM13;ASCL1;NOL4;NKAIN2;UNC80;BCL2L10;CDH2;NEFL;STRA6;KCNJ3;GABRA2;CHGA;SRRM4;KCNJ6;KCND2;SYT1;KCNK12;OLFM4;MLLT11;PEX5L;RIPPLY2;DPEP1;SCG3;NUP62CL;RNF186;SCG2	False
Crowd	Disease_Perturbations_from_GEO_up	9	multiple sclerosis DOID-2377 human GSE38010 sample 738	32/309	0.06728840775345453	0.9999960394562313	1.3596857192356497	3.669475363490637	GABRB1;SATB1;FOXG1;STMN2;CELF4;ELAVL4;CABP1;LDB2;PRKCZ;CXCL14;ELAVL2;SYNPR;NEFL;GPRASP2;CHGA;GABRA1;RBFOX1;SYT1;PEG3;PRKCB;PCDH7;PCDH8;IPCEF1;SNAP91;NAP1L5;MLLT11;NPAS4;NELL2;RALYL;RCAN2;KCNQ5;FGF13	False
Crowd	Disease_Perturbations_from_GEO_up	10	morbid obesity DOID-11981 human GSE48964 sample 583	30/294	0.08610119999828157	0.9999960394562313	1.3366992463495053	3.277896573217554	PCDH10;NPR3;NRXN3;TCF21;GRIK2;TRHDE;LTBP1;HAPLN1;CDH6;CALB2;RELN;CCDC85A;ZC3H12A;DNER;SCN9A;NFKBIZ;ST8SIA4;EMB;MSC;OPCML;TFAP2A;BDNF;KRT7;KRT18;MMP16;NOX4;CHI3L1;KCNQ5;TLL1;CFB	False
Misc	Genes_Associated_with_NIH_Grants	1	R01HS008194	8/16	1.0478589373966911E-5	0.04573489854355166	11.76117496807152	134.8557079119342	GABRA2;GLRA1;GABRB1;BDNF;CNR1;HTR1A;DRD2;ADRA1A	True
Misc	Genes_Associated_with_NIH_Grants	2	R01HS009804	8/16	1.0478589373966911E-5	0.04573489854355166	11.76117496807152	134.8557079119342	GABRA2;GLRA1;GABRB1;BDNF;CNR1;HTR1A;DRD2;ADRA1A	True
Misc	Genes_Associated_with_NIH_Grants	3	R01NS042165	11/31	1.338974291311164E-5	0.04573489854355166	6.476839411388355	72.67675492431415	GABRB3;GABRA2;GABRA1;GABRB1;SYNGAP1;PTCHD1;ITGA4;GABRA5;GABRA4;DLGAP2;SHANK2	True
Misc	Genes_Associated_with_NIH_Grants	4	Z01NS002978	7/13	2.0720036928849384E-5	0.05307955460247991	13.714103382259093	147.8985048562492	GABRA2;GLRA1;GABRB1;CNR1;HTR1A;DRD2;ADRA1A	False
Misc	Genes_Associated_with_NIH_Grants	5	R01MH056961	4/4	3.8225314162510914E-5	0.07536397779596979	73704.0	749718.0157426286	GABRA2;CHRM2;DRD2;ANKK1	False
Misc	Genes_Associated_with_NIH_Grants	6	Z01DE000366	10/29	4.412841483125E-5	0.07536397779596979	6.194306097725131	62.11902049825334	GABRA2;GLRA1;GABRB1;GALR3;CNR1;BDNF;GALR1;HTR1A;DRD2;ADRA1A	False
Misc	Genes_Associated_with_NIH_Grants	7	R01NS031583	5/7	5.506134782592454E-5	0.08060194731032125	29.356277884002548	287.89885430455934	DPP10;DPP6;KCND2;KCNIP2;KCNIP4	False
Misc	Genes_Associated_with_NIH_Grants	8	P01NS037444	6/12	1.435678273177169E-4	0.18354810849971717	11.747448979591837	103.94968667798948	DPP10;DPP6;RELN;KCND2;KCNIP2;KCNIP4	False
Misc	Genes_Associated_with_NIH_Grants	9	P01HD035465	4/5	1.7912375182952783E-4	0.18354810849971717	46.94267515923567	404.99481482008105	SYNGAP1;PTCHD1;DLGAP2;SHANK2	False
Misc	Genes_Associated_with_NIH_Grants	10	R01MH055284	4/5	1.7912375182952783E-4	0.18354810849971717	46.94267515923567	404.99481482008105	SYNGAP1;PTCHD1;DLGAP2;SHANK2	False
Crowd	Gene_Perturbations_from_GEO_up	1	MYC KD human GSE54872 sample 1307	63/333	5.1784831244898683E-11	1.2614784891257318E-7	2.803706154864328	66.4027630489959	IRS4;GLI3;LOXL1;ROBO1;AFF2;SOX2;TMEM47;TRO;ADAMTS5;SALL1;CDH2;ZIC3;ADAMTS1;C1QTNF5;RSPO2;PABPC4L;NEFL;DLGAP1;EPHA5;CHST9;ITGA4;PRKCB;ANO5;KCTD8;AR;CDH11;GAS1;NLGN1;TSHZ3;PCDH10;SATB1;NRXN3;SEMA3E;HOXD10;NOL4;IGSF21;IGSF23;NWD2;PTCHD1;GALR1;ADAMTS18;CCDC85A;SYNDIG1;GPC3;SLITRK5;IGFBP7;PCDH9;PCDH7;PCDH8;B3GAT1;EYA4;KLHL1;HS3ST5;PLXDC2;SULF1;FLI1;SLC16A14;MLLT11;PTPRD;LIN28B;FAT3;CNTN4;FGF13	True
Crowd	Gene_Perturbations_from_GEO_up	2	MYC KD human GSE54872 sample 1308	53/311	6.99953236572644E-8	8.525430421454805E-5	2.4537712337354556	40.42548209755747	PNMT;PLEK;IRS4;TCF21;GLI3;ROBO1;AFF2;TMEM47;TRO;ADAMTS5;SALL1;CDH2;ZIC3;ADAMTS1;C1QTNF5;NEFL;DLGAP1;EPHA5;ITGA4;KRTAP17-1;ANO5;KCTD8;AR;ANO1;CDH11;GAS1;PNCK;TSHZ3;PCDH10;FOXG1;NRXN3;TWIST1;HOXD10;NOL4;NWD2;PTCHD1;SYNDIG1;GPC3;SLITRK5;IGFBP7;MPP4;PCDH9;PCDH7;PCDH8;EYA4;PLXDC2;SULF1;FLI1;SLC16A14;MLLT11;LIN28B;FAT3;FGF13	True
Crowd	Gene_Perturbations_from_GEO_up	3	Eomes KO mouse GSE43387 sample 2147	49/311	2.3042676982283055E-6	0.001871065370961384	2.227596045551245	28.915862096489125	GABRB1;DGKB;LRRC38;MAST1;STMN2;GRIK2;SYNPR;SGCD;AOX4;CNTNAP5A;ADAMTS1;ADAMTSL3;ZIC1;RSPO2;NEFL;EPHA6;KCND2;OLIG3;DCC;TACR3;MMD2;UNC5C;IQCJ;ADCYAP1;ALDH1A2;ZFPM2;IGSF8;PDE1C;H2-M5;CHRNA7;PCDH15;CACNA1B;AKAP6;BHLHE22;NOL4;NKAIN2;LIMA1;FSTL5;IGSF21;FUT9;CSMD1;TCFL5;GABRA2;ANGPT1;GABRA4;SNAP91;TLL1;GALNTL6;CBLN2	True
Crowd	Gene_Perturbations_from_GEO_up	4	Htt Knock-in mouse GSE19780 sample 769	52/365	2.1700723183324703E-5	0.013215740418644744	1.9771277913288803	21.230724393131098	SH3GL3;TENM3;DGKB;PTPRO;LDB2;ELFN2;SERTM1;ZDBF2;KCNT2;NETO1;DLGAP2;ST6GAL2;ACTN2;DCC;TBR1;CARTPT;YDJC;FOXP2;SHISA7;NPAS4;MN1;MPPED1;COL6A1;KCNQ5;NECAB1;PCDH10;FOXG1;TRANK1;KCNA4;KCNA5;AKAP5;KLHL13;ZFP804A;CACNA1H;NKAIN2;EFNB3;3110039M20RIK;GSG1L;SLITRK5;DRD2;GABRA5;KCNIP2;GABRA4;ST8SIA3;PCDH8;GPR6;HS3ST4;KCNS2;FAT3;A830018L16RIK;MDGA2;LHX8	True
Crowd	Gene_Perturbations_from_GEO_up	5	Bcl11b KO mouse GSE9330 sample 28	56/429	1.252888300796049E-4	0.0610407180147835	1.7854874658697948	16.042406415784495	DPP10;TENM1;PTPRO;CELF4;GRIK3;ELAVL4;ELAVL2;AFF2;ZDBF2;CALB2;PCLO;CDH2;DNER;NEFL;PRKG1;EPHA5;RNF138RT1;ST6GAL2;PEG3;DCC;FBXO17;LDOC1;UNC5D;SORCS3;POU3F4;DLX1AS;MPPED2;CDH11;SCG2;PDZRN4;PRR13;NTM;PHYHIPL;KCNA5;AI606473;OMA1;ZFP804A;NKAIN2;IGSF21;EFNB3;CLMP;SLITRK4;NT5DC2;LONRF2;RUNX1T1;OPCML;PCDH9;ANGPT1;PCDH8;CADPS;NAP1L5;DLK1;RALYL;FGF14;NOVA1;LHX8	False
Crowd	Gene_Perturbations_from_GEO_up	6	Stk11 knockout mouse GSE34866 sample 2016	35/241	3.1365031472532876E-4	0.1166501124894851	2.0114561845101786	16.226883376432536	TSHZ3;KCNA1;PRDM6;NPR3;GRIK2;NOL4;CXCL14;FGF2;GLI2;FGD3;LYL1;GBX2;ZIC1;SPOCK3;STAT4;PABPC4L;PDE4B;CPXM1;SLIT3;PTGIS;DMRT2;ZBTB38;KLHL1;EN1;HTR1B;PAX6;TBR1;GDF3;FLI1;KCTD8;LIN28B;KCNS3;MKRN3;SCN2B;RBMS3	False
Crowd	Gene_Perturbations_from_GEO_up	7	Snca KO mouse GSE19534 sample 472	37/261	3.480192653149486E-4	0.1166501124894851	1.9561355609257365	15.577201825490564	ELAVL4;TMEM74;BHLHE22;HSPB3;ARHGAP36;TRHDE;NWD2;SOX17;SOX18;3110039M20RIK;RSPO2;SLC17A6;OTX2;CAR10;KCNJ3;TMEM132D;IRX1;SLC13A4;ANGPT1;GABRA5;BDNF;FBXO17;TBR1;UNC5D;CARTPT;SULF1;IPCEF1;DLK1;HS3ST2;BAIAP3;FXYD7;TLL1;ASTN2;DRC1;MYO1H;CBLN2;CBLN1	False
Crowd	Gene_Perturbations_from_GEO_up	8	Otx2 KO mouse GSE27630 sample 78	33/225	3.830873973382105E-4	0.1166501124894851	2.0337240428293315	15.99981019504244	FBN2;FOXC2;GABRB1;LAMA1;TWIST1;SEMA3E;CXCL14;HAPLN1;CALB2;RELN;CLMP;SPOCK3;SNCG;SVEP1;NKX6-1;HOXC8;GRIA3;EPHA6;KRT7;GPR50;OLFM4;DKK2;ANO1;CLDN4;LOX;TNNT1;WT1;DMRTA1;ALDH1A2;MPPED2;COL6A1;FAM181B;CBLN2	False
Crowd	Gene_Perturbations_from_GEO_up	9	Inha KO mouse GSE20466 sample 2993	38/275	4.858185256285836E-4	0.1314948809368033	1.8986847310126582	14.486348199472976	TENM3;GYPC;HHIP;TRIL;NDUFA4L2;KCNA5;THBS2;HOXD10;CXCL14;GLI3;GLI2;CNN1;THBD;BCL2L10;AOX4;MDK;DNER;GPC3;GRB10;GSG1L;MYH11;SLIT3;CACNA1S;TRAM1L1;HOXC8;ZIK1;SLC38A4;GDF10;TRPC6;SERPINF1;MMP2;MAPK10;COL4A2;HECW2;COL6A1;CDH11;RAB38;LIMS2	False
Crowd	Gene_Perturbations_from_GEO_up	10	Esrrb Mutation - (ERR-beta; NR3B2) mouse GSE8434 sample 1047	33/234	7.743629748681646E-4	0.1886348206778849	1.9417029066219842	13.90933019919382	DPP10;FOXG1;IGSF1;KCNA1;CTNND2;STMN2;ELAVL4;TWIST1;ELAVL2;SOX2;EFNB3;PTPRZ1;FUT9;ARSJ;SLITRK4;DNER;DSE;GPC3;NEFL;SLC17A6;EPHB1;PPFIA2;GDF10;CHST9;RBFOX1;CADPS;HS3ST4;DKK2;NAP1L5;KCTD8;LRFN5;IL1RAPL2;SCG3	False
Crowd	Gene_Perturbations_from_GEO_down	1	Prmt1 KD mouse GSE47214 sample 1707	95/534	3.193749128815721E-14	7.802329121696806E-11	2.63178038476407	81.78256440234121	ROBO2;RAB3C;TENM1;GABRB1;ALDH1L1;MIR10B;GALNT13;HHIP;CELF4;SLC7A14;LDB2;CDH8;PCLO;NETO1;GRM7;DNER;LRRTM2;PDE4B;CAR10;PPFIA2;APC2;EPHA5;RBFOX1;KCND2;SGIP1;IGFBP3;MAGI2;MMD2;SHISA7;AJAP1;SHISA6;NRG3;TCERG1L;LOX;LRRC7;HECW1;MPPED2;ALDOC;SCG3;ASTN1;NECAB1;ADCYAP1R1;TSHZ3;TTYH1;LUZP2;PCDH10;NTM;TRANK1;NRXN3;KCNA4;AKAP6;THBS2;CPN1;NKAIN2;FSTL5;IGSF21;RELN;EFNB3;BRINP1;PTPRZ1;SPOCK3;SYNDIG1;HOXC5;SLC17A6;IGFBP7;C130021I20RIK;NXPH1;HOXC8;CSMD1;LONRF2;RUNX1T1;OPCML;GABRA2;SYT1;CADM2;IQSEC3;B3GAT1;CADPS;LHFPL3;HS3ST5;SERPINA3N;USP29;SNAP91;NAP1L5;MLLT11;SLC6A5;PTPRD;NELL2;LRFN5;RALYL;NOVA1;RCAN2;CNTN4;MDGA2;CBLN1	True
Crowd	Gene_Perturbations_from_GEO_down	2	Prmt8 KD mouse GSE47214 sample 1708	84/460	2.345099753420349E-13	2.864539348802956E-10	2.7063401399400258	78.70383070058544	GABRB3;ROBO2;RAB3C;TENM1;RYR2;GABRB1;ALDH1L1;MIR10B;HHIP;CELF4;SLC7A14;CDH8;PCLO;GRM7;DNER;LRRTM2;CAR10;PPFIA2;APC2;RBFOX1;KCND2;PEG3;MAGI2;SHISA7;SMC1B;AJAP1;SHISA6;NRG3;TCERG1L;LRRC7;DNAJC6;ALDOC;SCG3;SCG2;ASTN1;NECAB1;ADCYAP1R1;PNCK;TSHZ3;TTYH1;GSTP2;NTM;TRANK1;PCDH15;NRXN3;DTX1;AKAP6;THBS2;CACNA1H;CPN1;NKAIN2;FSTL5;IGSF21;RELN;BRINP1;PTPRZ1;SPOCK3;HOXC5;IGFBP7;NXPH1;CACNG2;HOXC8;LONRF2;RUNX1T1;OPCML;GABRA2;SYT1;CADM2;GFPT2;IQSEC3;B3GAT1;LHFPL3;HS3ST5;SERPINA3N;USP29;SNAP91;NAP1L5;GRIN1;NELL2;LRFN5;RALYL;RCAN2;CNTN4;MDGA2	True
Crowd	Gene_Perturbations_from_GEO_down	3	Dmrta2 OE mouse GSE25179 sample 2204	62/380	2.978103967472291E-8	2.425169330844936E-5	2.3349805330937405	40.46379740320742	BARHL2;MOGAT2;IRS4;2610316D01RIK;KLHL35;LOXL1;CDH8;A330008L17RIK;TMEM47;ZIC3;DNER;ZIC1;RSPO2;HOXA2;NEFL;ME3;FEZF1;EPHA5;PRMT8;DCC;TACR3;PAX6;CARTPT;POU3F2;CAR5A;POU3F4;ADCYAP1;DMRTA1;FAM181B;FREM2;PDZRN4;EPHA10;GM10421;ARX;DBX1;LPO;BHLHE22;AARD;FSTL5;GLRA1;GBX2;PTPRZ1;BC030500;ST8SIA4;STAT4;SLC17A6;PTCHD4;RUNX1T1;TFAP2B;DMRT1;IRX5;PCDH7;PCDH8;KLHL1;ZIC4;NAP1L5;BAIAP3;MEIS1;FAM163A;TLX1;4932441J04RIK;PTF1A	True
Crowd	Gene_Perturbations_from_GEO_down	4	NFKB1 Activation human GSE20736 sample 2522	48/321	1.240209055552483E-5	0.006688163072840962	2.0915702907839213	23.629819696944576	ROBO2;SEMA5B;PCDH10;TTYH1;SATB1;TRIL;ELAVL4;AQP4;SLC35F1;ASCL1;APOLD1;SOX2;DPP6;EDNRB;KCNT2;PTCHD1;PTPRZ1;SNTG1;GALR1;LRRTM2;IL12A;CPXM1;NXPH1;GRIA3;CHST9;KCND2;PEG3;CADM2;ST8SIA1;MAMDC2;MAGI2;PCDH8;GDF1;LHFPL3;UNC5D;SORCS3;SLC16A14;SHISA6;PCDHGA10;FGF14;MPPED2;CHI3L1;COL9A3;SCG3;FREM2;SNTB1;ASTN1;CREB5	True
Crowd	Gene_Perturbations_from_GEO_down	5	Aldh1a2 KO mouse GSE43578 sample 316	32/182	1.368842217118494E-5	0.006688163072840962	2.5284565499351492	28.31608421811684	GLDC;ELAVL4;DBX1;PRDM13;ASCL1;CPN1;GLRA1;PTPRZ1;FUT9;ZIC1;CYYR1;NKX6-1;NKX3-2;STRA6;NKX3-1;SRRM4;ARG1;CDX1;DMRT2;PAX6;MIR219A-2;POU3F2;FOXP2;POU3F3;POU3F4;PAX1;MEIS1;SCG3;LRRN1;SIM1;APBA2;PTGES	True
Crowd	Gene_Perturbations_from_GEO_down	6	Htt Knock-in mouse GSE19780 sample 768	52/365	2.1700723183324703E-5	0.008835811122810375	1.9771277913288803	21.230724393131098	SH3GL3;TENM3;DGKB;PTPRO;LDB2;ELFN2;SERTM1;ZDBF2;KCNT2;NETO1;DLGAP2;ST6GAL2;ACTN2;DCC;TBR1;CARTPT;YDJC;FOXP2;SHISA7;NPAS4;MN1;MPPED1;COL6A1;KCNQ5;NECAB1;PCDH10;FOXG1;TRANK1;KCNA4;KCNA5;AKAP5;KLHL13;ZFP804A;CACNA1H;NKAIN2;EFNB3;3110039M20RIK;GSG1L;SLITRK5;DRD2;GABRA5;KCNIP2;GABRA4;ST8SIA3;PCDH8;GPR6;HS3ST4;KCNS2;FAT3;A830018L16RIK;MDGA2;LHX8	True
Crowd	Gene_Perturbations_from_GEO_down	7	GRN deficiency (mutation) human GSE13162 sample 1718	46/321	5.472594779602367E-5	0.01909935578081226	1.98702046644455	19.49897478792007	GABRB3;RYR2;MAGEL2;STMN2;ELAVL4;CABP1;LDB2;NOL4;TRHDE;RAPGEFL1;BEGAIN;CALB2;DPP6;GRM7;SNTG1;CNR1;ADAM23;NEFL;SLC17A6;SLITRK5;OPCML;CHGA;GABRA1;RBFOX1;KCNJ6;CD93;SYT1;PRKCB;BDNF;IQSEC3;RFTN1;PCDH8;NMNAT2;CARTPT;GPR6;IPCEF1;SNAP91;GRIN1;HS3ST2;MLLT11;NELL2;ADCYAP1;RALYL;FXYD7;FGF13;SCG2	True
Crowd	Gene_Perturbations_from_GEO_down	8	Shh KO mouse GSE44754 sample 1439	38/259	1.435483416845825E-4	0.04383607484192938	2.037937170060332	18.03337730602414	MAGEL2;FOXE1;HHIP;FOXG1;DBX1;AATK;BHLHE22;COL19A1;ESM1;FGF8;GBX2;NETO1;3110039M20RIK;ZIC1;NKX2-1;RSPO2;ENPP2;ST8SIA6;NKX6-1;NTNG1;IRX1;RNF138RT1;FOXB1;IRX2;GM16499;ARG1;DMRT2;KRTAP17-1;WNT5A;LDOC1;POU3F2;PAX1;PHOX2A;ANO1;CLDN19;SAA1;LRRN1;CBLN1	True
Crowd	Gene_Perturbations_from_GEO_down	9	RRP1B OE human GSE53979 sample 821	48/366	3.311491104094875E-4	0.08502110651644194	1.7911422141991642	14.352318316833761	TENM1;NLGN1;TENM3;PDE1C;SATB1;HHIP;TMEM74;ATP10A;PEAR1;JPH1;LTBP1;ROBO1;ADAMTSL1;DOCK10;SDR16C5;ADAMTS1;ARSJ;B3GALT1;SCN9A;CYP2R1;SPOCK3;ST8SIA4;CHSY3;EMB;FEZF1;PRKG1;CHST9;GPR37;PCDH7;LDOC1;NMNAT2;PLXDC2;SNAP91;FOXP2;MLLT11;NELL2;MEIS1;MMP16;KCNS3;RCAN2;CDH11;LRRN1;RAB38;ESAM;ZFPM2;FREM2;SNTB1;CREB5	False
Crowd	Gene_Perturbations_from_GEO_down	10	Snca KO mouse GSE19534 sample 557	37/261	3.480192653149486E-4	0.08502110651644194	1.9561355609257365	15.577201825490564	ELAVL4;TMEM74;BHLHE22;HSPB3;ARHGAP36;TRHDE;NWD2;SOX17;SOX18;3110039M20RIK;RSPO2;SLC17A6;OTX2;CAR10;KCNJ3;TMEM132D;IRX1;SLC13A4;ANGPT1;GABRA5;BDNF;FBXO17;TBR1;UNC5D;CARTPT;SULF1;IPCEF1;DLK1;HS3ST2;BAIAP3;FXYD7;TLL1;ASTN2;DRC1;MYO1H;CBLN2;CBLN1	False
Legacy	ChEA_2015	1	SUZ12 18692474 ChIP-Seq MESC Mouse	302/1909	1.3332359213483325E-34	5.199620093258497E-32	2.484872589652973	193.82076807197168	HHIP;GLDN;SOX3;EDNRB;DPYSL4;PEG12;SOX17;SOX18;HOXA2;CYP1B1;EPHB1;EPHA5;EPHA6;ST6GAL2;SLC6A17;KCNK12;SFMBT2;UNC5C;UNC5D;MAPK8IP2;OXCT2B;DKK1;DKK2;OXCT2A;AR;HECW2;HECW1;KCNQ5;PRKCQ;ASTN2;ZFPM2;ADCYAP1R1;EPHA10;PCDH10;FOXG1;ARX;PRDM14;TWIST1;PRDM13;SLCO5A1;AARD;CRHR1;GRIN2A;ADAMTS19;ADAMTS18;GALR1;PRDM16;ALX3;ST8SIA4;HOXC5;ST8SIA6;NKX2-5;NKX2-4;HOXC8;NKX2-3;PROM2;NTNG1;CADM2;ST8SIA1;IQSEC3;ST8SIA3;SNAP91;FLI1;SLC16A14;PCDHGA10;SLC6A5;PCDHGA11;FXYD7;SIM1;FBXL7;ROBO2;BARHL1;RYR2;GPR26;FOXE1;PTPRO;GRIK3;TCF21;SLC35F1;HOXC13;GRIK2;HOXC11;JPH1;HOXC10;SHE;BOLL;RSPO2;NEFL;DLGAP1;DLGAP2;SLC18A3;CHST9;FOXD3;PRMT8;GPR37;KCND2;EN1;PAX6;PAX5;AVPR1A;SORCS3;AJAP1;PAX1;NR5A1;MN1;MMP16;MPPED1;LRRC7;CHST5;HMX1;FOXC2;TNXB;SATB1;KCNA1;KCNA6;ASCL1;ZFP804A;HOXD11;NOL4;HOXD10;COL19A1;GLRA1;RELN;GBX2;ADAM23;SLC17A6;CSMD1;JAM3;GABRA2;FOXB2;GDF10;GABRA1;FOXB1;CDX4;DMRT1;GABRA5;DMRT2;CDX1;GABRA4;RFTN1;KLHL1;BMP8B;LHFPL3;GPR50;SNCAIP;POU4F2;GRIN1;POU4F3;SLC8A3;WT1;KCNS3;VWC2;PTF1A;APBA2;SEMA5B;PRDM6;CTNND2;IRS4;FGF2;CXCL14;CDH8;CDH6;FGF8;CDH2;LEPR;GRB10;TNFRSF8;SVEP1;PAPOLB;HMGN3;CAR10;PCDHAC2;CAR4;PPFIA2;NKX6-2;MSX2;WNT5A;DIO3;TBR1;CARTPT;POU3F2;POU3F3;FOXP2;POU3F4;NPAS4;KCTD8;LOX;COL4A2;PGR;SCG3;FBN2;NPR3;TACSTD2;DTX1;EFNA5;TRHDE;DPP4;IGSF21;CACNA1I;DPP6;NLRP6;SNTG1;OTX2;NXPH1;DRD2;MSC;NKX6-1;GRIA3;TMEM132D;BDNF;HTR1A;HTR1B;EVX2;TDRD6;IGF2R;BMP4;LRFN5;FGF14;TLX3;TLX1;CNTN4;FGF13;LHX8;DPP10;ALK;PCDHGB5;PCDHGB4;FLT4;MAST1;TNFAIP2;ADRA1D;ADRA1A;ADAMTS5;SGCD;GRM7;NETO1;ADAMTS1;ZIC1;PRLHR;PRKG1;GRID2;TRPC6;PCDHGA5;OLIG3;NPY5R;PCDHGA4;GRID1;PCDHGA3;ZFP536;FOXL1;SSTR4;C1QL1;PCDHGA9;GREM1;NRG3;DNAJC6;HAND2;ALDH1A2;DMRTA1;HAND1;CDH11;PCDHGB1;CREB5;COL15A1;NLGN1;LUZP2;DBX1;ATP10A;ZNRF4;PTPRZ1;CNR1;SPOCK3;SLITRK5;SLIT3;CACNG2;KCNJ3;OPCML;CHGA;IRX1;IRX2;KCNJ6;IRX5;PCDH7;PCDH8;EYA4;B3GAT1;CADPS;HS3ST5;ZIC4;TBX4;SGCZ;DLK1;HS3ST2;NELL2;MEIS1;DES;NPHS2;TLL1;INSM2;SNTB1;CBLN2;CBLN1	True
Legacy	ChEA_2015	2	SUZ12 18974828 ChIP-Seq MESC Mouse	300/1934	9.318160482983909E-33	1.817041294181862E-30	2.419926637447183	178.477678921521	THSD7B;GLDN;SOX3;EDNRB;DPYSL4;SOX17;SOX18;DZIP1L;HOXA2;CYP1B1;EPHB1;EPHA5;EPHA6;ST6GAL2;SLC6A17;KCNK12;SFMBT2;UNC5C;UNC5D;DKK1;DKK2;AR;HECW2;HECW1;KCNQ3;KCNQ5;PRKCQ;ASTN2;ZFPM2;FREM2;ADCYAP1R1;TSHZ3;PCDH10;FOXG1;ARX;PRDM14;TWIST1;PRDM13;CRHR1;GRIN2A;ADAMTS19;ADAMTS18;ARSJ;GALR1;PRDM16;ALX3;ST8SIA4;HOXC5;ST8SIA6;NKX2-5;NKX2-4;HOXC8;NKX2-3;PROM2;NTNG1;CADM2;ST8SIA3;SNAP91;FLI1;SLC16A14;SOX30;SLC6A5;PCDHGA11;EHD3;LRRN1;SIM1;FBXL7;BARHL2;RYR2;GABRB1;FOXE1;PTPRO;GRIK3;LRRC4;SLC7A14;TCF21;SLC35F1;HOXC13;GRIK2;HOXC11;JPH1;HOXC10;SHE;BOLL;RSPO2;NEFL;DLGAP2;SLC18A3;FOXD3;CHST7;GPR37;KCND2;EN1;PAX6;PAX5;AVPR1A;SORCS3;PAX1;NR5A1;MN1;MMP16;LRRC7;GAS1;LRRC3B;HMX1;FOXC2;TNXB;SATB1;KCNA1;KCNA4;KCNA5;KCNA6;ASCL1;HOXD11;NOL4;HOXD10;COL19A1;RELN;GBX2;ALOX5;GPC3;CSMD1;JAM3;GABRA2;FOXB2;GDF10;GABRA1;FOXB1;CDX4;DMTN;DMRT1;GABRA5;DMRT2;GABRA4;RFTN1;KLHL1;BMP8B;LHFPL3;GPR50;NMNAT2;SNCAIP;PLXDC2;GPR6;POU4F2;POU4F3;SLC8A3;WT1;KCNS3;VWC2;PTF1A;APBA2;SEMA5B;GALNT13;PRDM6;CTNND2;IRS4;FGF2;CXCL14;LOXL1;CDH8;CDH6;FGF8;CDH2;LEPR;GRB10;TNFRSF8;SVEP1;HMGN3;CAR10;PCDHAC2;CAR4;NKX6-2;MSX2;IGFBP3;WNT5A;DIO3;TBR1;POU3F2;POU3F3;POU3F4;KCTD8;LOX;COL4A2;4930524B15RIK;PGR;FBN2;CHAT;NPR3;TACSTD2;DTX1;EFNA5;TRHDE;LTBP1;CACNA1H;DPP4;CACNA1I;DPP6;NLRP6;SNTG1;IGFBP7;MYH11;OTX2;NXPH1;DRD2;MSC;NKX6-1;GRIA3;TMEM132D;BDNF;HTR1A;HTR1B;EVX2;TDRD6;PHOX2A;BMP4;TDRD1;LRFN5;TLX3;TLX1;CNTN4;FGF13;FGFR2;LHX8;DPP10;ALK;PCDHGB5;TNFAIP2;HSPB2;ADRA1D;ADRA1A;A330008L17RIK;AFF2;ADAMTS5;THBD;GRM7;NETO1;ADAMTS1;ZIC1;CYP2R1;PRLHR;ME3;PRKG1;NKX3-1;GRID2;TRPC6;PTGIS;ITGA4;OLIG3;NPY5R;GRID1;ZFP536;FOXL1;SSTR4;C1QL1;GREM1;NRG3;HAND2;ALDH1A2;IL1RAPL2;DMRTA1;HAND1;CDH11;PCDHGB1;COL15A1;NLGN1;LUZP2;DBX1;ATP10A;ZNRF4;CNR1;BC030500;CCDC85A;SLITRK4;SPOCK3;SLITRK5;SLIT3;CACNG2;KCNJ3;OPCML;IRX1;IRX2;KCNJ6;IRX5;PCDH7;PCDH8;EYA4;CADPS;HS3ST5;ZIC4;TBX4;DLK1;HS3ST2;NELL2;MEIS1;NPHS2;TLL1;INSM2;LTBR;SNTB1;CBLN1	True
Legacy	ChEA_2015	3	JARID2 20064375 ChIP-Seq MESC Mouse	203/1117	7.0246034035016515E-31	9.131984424552147E-29	2.836926838688877	196.96987051293138	FOXI3;AQP2;PREX2;SOX3;SOX17;SOX18;CYP1B1;HOXA2;EPHA5;EPHA6;ST6GAL2;KCNK12;UNC5C;AR;HECW2;KCNQ5;ASTN2;ZFPM2;FREM2;ADCYAP1R1;TSHZ3;PCDH10;FOXG1;ARX;TWIST1;PRDM13;PRDM12;CRHR1;GRIN2A;ADAMTS19;PRDM16;NKX2-1;HOXC5;ALX3;GSG1L;ST8SIA6;ALX1;NKX2-5;NKX2-4;PCDHA8;HOXC8;NKX2-3;NTNG1;IQSEC3;FLI1;SNAP91;SIM1;BARHL1;BARHL2;FOXE1;HOXC11;SHE;ZFP385B;NEFL;DLGAP2;SLC18A3;DIO3OS;PRMT8;CHST7;KCND2;EN1;SORCS1;PAX6;PAX5;AVPR1A;SORCS3;AJAP1;PAX1;NR5A1;MN1;ZEB2;RIPPLY2;LRRC7;GAS1;FAM181B;CHST5;HMX1;FOXC2;SATB1;KCNA1;ASCL1;ZFP804A;HOXD11;HOXD10;NOL4;COL19A1;RELN;GBX2;CSMD1;RUNX1T1;FOXB2;GABRA2;FOXB1;GABRA1;GABRA5;DMRT2;CDX1;RFTN1;GPR50;LHFPL3;POU4F2;SLC8A3;WT1;VEPH1;VWC2;PTF1A;APBA2;SEMA5B;PRDM6;CTNND2;CXCL14;CDH8;CDH6;DOCK10;FGF8;CDH2;GRB10;PCDHAC2;NKX6-2;MSX2;WNT5A;DIO3;TBR1;POU3F2;POU3F3;KCTD8;DLX1AS;COL4A2;PGR;FBN2;CHAT;NPR3;TACSTD2;DTX1;EFNA5;TRHDE;ITPRIPL2;IGSF21;CACNA1I;NXPH1;NKX6-1;TMEM132D;BDNF;HTR1B;EVX2;TDRD6;PTPRD;LRFN5;RALYL;TLX3;TLX1;FAM163A;LHX8;TNFAIP2;ADRA1D;ELFN2;AFF2;LYL1;ADAMTS5;NETO1;ADAMTS1;ZIC1;NKX3-2;PRKG1;GRID2;OLIG3;GRID1;ZFP536;FOXL1;SSTR4;C1QL1;GREM1;NRG3;HAND2;DMRTA1;ALDH1A2;HAND1;CDH11;VSTM2B;NLGN1;ATP10A;CNR1;SLITRK5;SLIT3;CHSY3;IRX1;IRX2;IRX5;PCDH7;PCDH8;EYA4;ZIC4;TBX4;SGCZ;DLK1;HS3ST2;NELL2;TLL1;INSM2;MDGA2;SNTB1;CBLN2;CBLN1	True
Legacy	ChEA_2015	4	JARID2 20075857 ChIP-Seq MESC Mouse	215/1258	7.315048078073689E-29	7.132171876121847E-27	2.6366921422257215	170.81819031851862	THSD7B;FOXI3;IKZF4;SOX3;PEG12;SOX17;SOX18;HOXA2;CYP1B1;EPHB1;EPHA5;SLC6A17;KCNK12;SOX10;KCNQ5;ASTN2;ZFPM2;FREM2;EPHA10;PCDH10;ARX;TRANK1;TWIST1;SLCO5A1;PRDM13;PRDM12;MED12L;CRHR1;GRIN2A;NPBWR1;GALR1;PRDM16;NKX2-1;HOXC5;ALX3;GSG1L;ST8SIA6;ALX1;NKX2-5;NKX2-4;HOXC8;NKX2-3;NTNG1;A930003O13RIK;FLI1;SOX30;PCDHGA10;PCDHGA11;SIM1;BARHL2;FOXE1;LRRC38;TCF21;HOXC11;JPH1;HOXC10;SHE;NEFL;DLGAP2;FEZF1;SLC18A3;DIO3OS;FOXD3;EN1;PAX6;PAX5;AVPR1A;SORCS3;AJAP1;PAX1;NR5A1;MN1;ANO1;ZEB2;RIPPLY2;MPPED1;LRRC7;GAS1;FAM181B;HMX1;FOXC2;TNXB;KCNA1;KCNA6;ASCL1;HOXD11;HOXD10;NOL4;COL19A1;RELN;GBX2;CSMD1;RUNX1T1;FOXB2;GABRA2;FOXB1;GABRA1;DMRT2;RFTN1;GPR50;LHFPL3;POU4F2;POU4F3;SLC8A3;WT1;KCNS3;VWC2;PTF1A;APBA2;SEMA5B;PRDM6;CXCL14;CDH8;CDH6;DOCK10;FGF8;GRB10;SVEP1;HMGN3;CAR10;PCDHAC2;NKX6-2;MSX2;WNT5A;DIO3;TBR1;POU3F2;FOXP2;POU3F3;SHISA6;KCTD8;DLX1AS;COL4A2;LOX;PGR;FBN2;CHAT;NPR3;BHLHE22;EFNA5;TRHDE;ITPRIPL2;IGSF21;CACNA1I;DPP6;3110039M20RIK;NXPH1;NKX6-1;TMEM132D;HTR1A;HTR1B;EVX2;TDRD6;PHOX2A;LRFN5;TLX3;FAM163A;TLX1;FGFR2;LHX8;GM2670;DPP10;PCDHGB4;FLT4;TNFAIP2;ADRA1D;ELFN2;FBLL1;ADAMTS5;THBD;GRM7;ADAMTS1;ZIC1;NKX3-2;GRID2;OLIG3;GRID1;ZFP536;FOXL1;NGF;SSTR4;C1QL1;GREM1;NRG3;HAND2;ALDH1A2;HAND1;CDH11;VSTM2B;NLGN1;DBX1;ZNRF4;CNR1;SPOCK3;SLITRK5;KCNJ3;IRX1;IRX2;IRX5;PCDH7;PCDH8;EYA4;HS3ST5;ZIC4;TBX4;DLK1;HS3ST2;NELL2;MEIS1;4932441J04RIK;INSM2;MDGA2;SNTB1;CBLN2;CBLN1	True
Legacy	ChEA_2015	5	SUZ12 20075857 ChIP-Seq MESC Mouse	509/4356	2.921910359967216E-24	2.2790900807744285E-22	1.8112305058145424	98.15022718954256	PNMT;TMEM200A;IFT172;GLDN;PREX2;ZDBF2;IL4I1;DPYSL4;SOX17;SOX18;PIP4K2A;HOXA2;CYP1B1;GNAT1;PRKCB;KRTAP17-1;UNC5C;UNC5D;OXCT2B;DKK1;SOX10;DKK2;OXCT2A;AR;OPTC;HECW2;HECW1;PRKCQ;ASTN2;FREM2;ASTN1;PRDM13;SLCO5A1;PRDM12;GRIN2A;GALR3;ADAMTS19;ADAMTS18;NPBWR1;GALR1;PRDM16;ALX3;NKX2-1;HOXC5;GSG1L;ALX1;NKX2-5;NKX2-4;HOXC8;NKX2-3;PROM2;B3GALNT1;CADM2;A930003O13RIK;FLI1;SLC16A14;SOX30;PCDHGA10;SLC6A5;XKR7;PCDHGA11;EHD3;SLC6A7;PCDHB1;FXYD7;GALNTL6;GABRB3;ZFP248;GABRB1;GPR26;LRRC38;LRRC4;TCF21;HOXC13;EFCAB6;PEAR1;HOXC11;JPH1;HOXC10;GLI3;TAF7L;SHE;ZFP385B;RSPO2;NEFL;DLGAP2;SLC18A3;DIO3OS;APC2;LEFTY1;CHST7;GPR37;KCND2;TACR3;EN1;PAX6;PAX5;PAX1;ZEB2;ZEB1;RIPPLY2;MMP16;LRRC7;GAS1;LRRC3B;CHST5;CRYAB;KCNA1;DCAF12L1;KCNA4;KCNA5;TMEM74;KCNA6;ASCL1;ZFP804A;HOXD11;HOXD10;APOLD1;GLRA1;GBX2;ALOX5;ASPDH;SLC17A6;CSMD3;LEFTY2;CSMD1;JAM3;RUNX1T1;GABRA2;GABRA1;GABRA5;GABRA4;BMP8B;GPR50;NMNAT2;SNCAIP;PLXDC2;GPR6;POU4F2;POU4F3;SLC8A3;SNX18;WT1;PTF1A;LIMS2;SEMA5B;CTNND2;IRS4;FGF2;CXCL14;CDH8;CDH6;FGF8;CDH2;LEPR;GRB10;TNFRSF8;PAPOLB;HMGN3;PCDHAC2;NKX6-2;IGFBP3;DIO3;TBR1;FOXP2;NPAS4;ADCYAP1;DLX1AS;4930524B15RIK;RAB38;PGR;TSSK3;GM9767;CUL9;MAGEL2;TACSTD2;ITPRIPL2;IGSF21;KLC3;3110039M20RIK;ZKSCAN2;IGFBP7;DRD2;NKX6-1;TMEM132D;CK137956;BDNF;HTR1A;HTR1B;LRFN5;RCAN2;ESAM;LHX8;DPP10;ALK;FLT4;ADRA1D;ELFN2;ADRA1A;UNC80;ADAMTS5;THBD;ADAMTS1;PRLHR;ME3;NKX3-2;PRKG1;NKX3-1;GRID2;TRPC6;ITGA4;GRID1;SGIP1;ZFP536;FOXL1;NGF;C1QL1;SMC1B;POM121L2;NRG3;DNAJC6;HAND2;IL1RAPL2;DMRTA1;HAND1;EVL;VSTM2B;COL15A1;NLGN1;LUZP2;SEMA3B;ATP10A;SEMA3E;ABLIM1;ZNRF4;PTPRZ1;CCDC85A;SLITRK4;SLITRK5;CACNG2;UGGT2;KCNJ3;IRX1;IRX2;KCNJ6;PCDH9;9530082P21RIK;IRX5;PCDH7;PCDH8;TBX4;SGCZ;TTC39A;BAIAP3;ENOX1;NELL2;4932441J04RIK;TLL1;INSM2;A830018L16RIK;MDGA2;CBLN2;CBLN1;THSD7B;HHIP;FOXI3;AQP2;IKZF4;RAPGEFL1;NIPAL4;SOX3;EDNRB;PEG12;TRIM29;EPHB1;EPHA5;EPHA6;ST6GAL2;SLC6A17;KCNK12;SFMBT2;KRT7;MMD2;MAPK8IP2;TCERG1L;9330158H04RIK;KCNQ3;PFN4;KCNQ5;ZFPM2;TRIM10;IGSF8;ADCYAP1R1;EPHA10;PDE1C;TSHZ3;GYPC;PCDH10;FOXG1;ARX;TRANK1;TWIST1;MED12L;CRHR1;PIK3R5;NKAIN2;NKAIN3;ARSJ;ST8SIA4;INPP5J;ST8SIA6;NTNG1;FAM78B;IQSEC3;GDF1;SNAP91;NMU;COL9A3;LRRN1;SIM1;FBXL7;ROBO2;BARHL1;BARHL2;CLIC5;RYR2;FOXE1;HBA-X;PTPRO;GRIK3;SLC7A14;AATK;SLC35F1;GRIK2;BOLL;PCLO;CRTAC1;DNER;FFAR2;FEZF1;GIT1;FOXD3;PRMT8;SORCS1;AVPR1A;SORCS3;ANO5;AJAP1;NR5A1;MN1;ANO1;CTU1;MPPED1;MPPED2;FAM181B;PDZRN4;HMX1;FOXC2;TNXB;SATB1;SLC43A3;AKAP5;NOL4;COL19A1;BEGAIN;RELN;PTCHD1;FAM184A;PTCHD3;TRAM1L1;RIBC2;FOXB2;GDF10;FOXB1;CDX4;DMRT1;DMRT2;CDX1;RFTN1;KLHL1;LHFPL4;LHFPL3;GRIN1;KRT18;4930426L09RIK;KCNS2;KCNS3;VWC2;APBA2;GALNT13;PRDM6;KLHL35;LOXL1;DOCK10;SCN9A;SVEP1;CAR10;CAR4;PPFIA2;MSX2;WNT5A;CARTPT;POU3F2;POU3F3;POU3F4;SHISA6;KCTD8;LOX;COL4A2;FBN2;CHRNA7;NTM;CHAT;NPR3;CACNA1B;DTX1;BHLHE22;EFNA5;TRHDE;LTBP1;CACNA1H;DPP4;CACNA1I;CNN1;DPP6;NLRP6;SNTG1;OTX2;CACNA1S;NXPH1;MSC;SYT1;EVX2;TDRD6;IGF2R;ARHGAP24;PHOX2A;BMP4;TDRD1;RALYL;FGF14;TLX3;FAM163A;TLX1;CNTN4;FGF13;FGFR2;GM2670;PCDHGB5;PCDHGB4;MAST1;PCDHGB2;TNFAIP2;HSPB2;HSPB3;FBLL1;HAPLN1;ELAVL2;AFF2;CALB2;LYL1;GRM7;NETO1;ZIC1;BDKRB2;ABCC3;PCDHGA5;PTGIS;OLIG3;NPY5R;PCDHGA4;PCDHGA3;ARHGEF16;SSTR3;SSTR4;PCDHGA9;EPN3;GREM1;TMEM215;ALDH1A2;CDH11;PCDHGB1;IRF6;SHANK2;LAMA1;DBX1;CNR1;BC030500;NT5DC2;SPOCK3;SLIT3;CHSY3;OPCML;TCFL5;CHGA;PCDHGC5;EYA4;B3GAT1;CADPS;HS3ST5;ZIC4;NAP1L5;DLK1;HS3ST2;MEIS1;DES;NPHS2;LTBR;SNTB1	True
Legacy	ChEA_2015	6	EED 16625203 ChIP-ChIP MESC Mouse	151/830	4.8912127691390115E-23	3.1792882999403576E-21	2.7734939459769388	142.47997774295425	SEMA5B;IRS4;LOXL1;CDH8;SOX3;FGF8;CDH2;SOX18;HOXA2;CYP1B1;SVEP1;EPHB1;CAR10;CAR4;PPFIA2;EPHA5;E130018O15RIK;MSX2;KCNK12;WNT5A;DIO3;UNC5C;TBR1;UNC5D;POU3F2;DKK1;FOXP2;POU3F3;DKK2;POU3F4;AR;COL4A2;KCNQ3;ASTN2;ZFPM2;FBN2;ADCYAP1R1;PCDH10;NTM;TACSTD2;EFNA5;TRHDE;CRHR1;GRIN2A;ST8SIA4;HOXC5;ALX3;NKX2-5;NKX6-1;NKX2-4;NKX2-3;ST8SIA3;HTR1A;HTR1B;EVX2;TDRD6;FLI1;SNAP91;PCDHGA10;BMP4;PCDHGA11;LRFN5;TLX3;PCDHB1;TLX1;LRRN1;SIM1;FGFR2;LHX8;BARHL1;DPP10;RYR2;FOXE1;PCDHGB5;FLT4;PTPRO;LRRC4;TCF21;ADRA1D;GRIK2;JPH1;ADRA1A;HOXC10;A330008L17RIK;ADAMTS5;THBD;GRM7;NETO1;ADAMTS1;ZIC1;NEFL;CHST7;PTGIS;KCND2;OLIG3;GRID1;PCDHGA3;EN1;PAX6;AVPR1A;SSTR4;PAX1;PCDHGA9;DMRTA1;ALDH1A2;HAND1;CDH11;HMX1;FOXC2;COL15A1;TNXB;KCNA1;DBX1;KCNA6;ASCL1;HOXD11;HOXD10;NOL4;COL19A1;RELN;GBX2;ZNRF4;CNR1;SLITRK4;SPOCK3;SLC17A6;FOXB2;IRX1;GDF10;GABRA1;IRX2;KCNJ6;IRX5;GABRA5;DMRT2;PCDHGC5;PCDH7;PCDH8;KCNIP4;GPR50;ZIC4;NMNAT2;GPR6;TBX4;POU4F2;DLK1;POU4F3;MEIS1;WT1;INSM2;CBLN2	True
Legacy	ChEA_2015	7	SUZ12 18555785 ChIP-Seq MESC Mouse	176/1058	2.8783087176258293E-22	1.603629142677248E-20	2.5041799266201474	124.20649591514731	GALNT13;THSD7B;PRDM6;CTNND2;IRS4;CXCL14;LOXL1;GLDN;CDH8;CDH6;SOX3;FGF8;EDNRB;PEG12;SOX18;LEPR;GRB10;HOXA2;SVEP1;EPHB1;HMGN3;CAR10;PCDHAC2;EPHA6;NKX6-2;MSX2;KCNK12;SFMBT2;IGFBP3;UNC5C;UNC5D;DKK1;FOXP2;DKK2;POU3F4;KCTD8;AR;COL4A2;LOX;KCNQ5;ASTN2;FBN2;ADCYAP1R1;TSHZ3;GYPC;FOXG1;NPR3;ARX;TACSTD2;DTX1;PRDM13;EFNA5;IGSF21;GRIN2A;NLRP6;ADAMTS19;ADAMTS18;GALR1;ALX3;OTX2;MSC;NKX6-1;NKX2-4;HOXC8;NKX2-3;NTNG1;TMEM132D;CADM2;IQSEC3;HTR1A;EVX2;TDRD6;FLI1;SNAP91;PHOX2A;SOX30;PCDHGA10;TLX3;TLX1;COL9A3;LRRN1;LHX8;DPP10;BARHL2;RYR2;GPR26;SLC7A14;GRIK3;TNFAIP2;TCF21;SLC35F1;HOXC13;HOXC11;AFF2;LYL1;ADAMTS5;THBD;BOLL;GRM7;NETO1;ZIC1;NEFL;DLGAP2;NKX3-1;FOXD3;GRID2;PRMT8;GPR37;TRPC6;OLIG3;GRID1;DCC;ZFP536;TACR3;EN1;FOXL1;AVPR1A;SSTR4;C1QL1;PCDHGA9;GREM1;MN1;HAND2;DMRTA1;HAND1;GAS1;LRRC3B;NLGN1;TNXB;SATB1;KCNA1;DBX1;KCNA5;KCNA6;ASCL1;COL19A1;RELN;ZNRF4;BC030500;SPOCK3;SLITRK5;SLIT3;TRAM1L1;CSMD1;KCNJ3;FOXB2;IRX1;GDF10;GABRA1;IRX2;IRX5;GABRA5;DMRT2;PCDH7;GABRA4;PCDH8;EYA4;CADPS;BMP8B;GPR50;LHFPL3;NMNAT2;GPR6;SNCAIP;POU4F2;DLK1;POU4F3;NELL2;DES;NPHS2;TLL1;INSM2;PTF1A;APBA2;SNTB1;CBLN1	True
Legacy	ChEA_2015	8	SUZ12 16625203 ChIP-ChIP MESC Mouse	197/1270	3.3063261014452732E-21	1.6118339744545706E-19	2.3137004482508203	109.11052532833433	PNMT;HHIP;DPYSL4;PEG12;SOX18;HOXA2;CYP1B1;EPHB1;EPHA5;E130018O15RIK;ST6GAL2;KCNK12;UNC5C;UNC5D;DKK1;DKK2;AR;HECW2;KCNQ3;ASTN2;ZFPM2;ADCYAP1R1;PCDH10;ARX;CRHR1;GRIN2A;ADAMTS19;ADAMTS18;PRDM16;ST8SIA4;HOXC5;ALX3;ST8SIA6;NKX2-5;NKX2-4;NKX2-3;ABCA4;ST8SIA3;FLI1;SNAP91;PCDHGA10;PCDHGA11;FXYD7;LRRN1;SIM1;BARHL1;ROBO2;RYR2;GABRB1;GPR26;FOXE1;PTPRO;TCF21;SLC35F1;GRIK2;JPH1;HOXC10;NEFL;KCND2;EN1;PAX6;PAX5;AVPR1A;PAX1;MMP16;HMX1;FOXC2;KCNA1;KCNA5;KCNA6;ASCL1;HOXD11;HOXD10;NOL4;COL19A1;RELN;GBX2;SLC17A6;FOXB2;GABRA2;GDF10;GABRA1;GABRA5;DMRT2;GABRA4;KLHL1;NMNAT2;GPR6;SNCAIP;POU4F2;POU4F3;WT1;KCNS2;KCNS3;APBA2;SEMA5B;IRS4;CXCL14;CDH8;FGF8;CDH2;LEPR;SVEP1;CAR10;CAR4;PPFIA2;NKX6-2;MSX2;WNT5A;DIO3;TBR1;CARTPT;POU3F2;POU3F3;POU3F4;NPAS4;KCTD8;COL4A2;RAB38;PGR;FBN2;MAGEL2;NTM;NPR3;TACSTD2;EFNA5;NID1;TRHDE;OTX2;NKX6-1;BDNF;HTR1A;HTR1B;EVX2;TDRD6;BMP4;LRFN5;TLX3;TLX1;LHX8;DPP10;ALK;PCDHGB5;FLT4;MAST1;PCDHGB2;TNFAIP2;ADRA1D;ADRA1A;A330008L17RIK;ADAMTS5;THBD;GRM7;NETO1;ADAMTS1;ZIC1;BDKRB2;TRPC6;PCDHGA5;OLIG3;PCDHGA4;GRID1;SGIP1;PCDHGA3;DCC;SSTR4;C1QL1;PCDHGA9;DMRTA1;ALDH1A2;HAND1;CDH11;COL15A1;LUZP2;DBX1;SEMA3E;ZNRF4;BC030500;CNR1;SPOCK3;OPCML;IRX1;IRX2;ANGPT1;IRX5;PCDHGC5;PCDH7;PCDH8;KCNIP4;ZIC4;TBX4;DLK1;MEIS1;NPHS2;TLL1;INSM2;CBLN2	True
Legacy	ChEA_2015	9	MTF2 20144788 ChIP-Seq MESC Mouse	369/2981	6.171918136910282E-21	2.674497859327789E-19	1.8539921079219435	86.27418282883956	THSD7B;IFT172;HHIP;D16ERTD472E;GLDN;SOX3;EDNRB;DPYSL4;PEG12;SOX17;SOX18;DZIP1L;PIP4K2A;HOXA2;CYP1B1;GNAT1;EPHB1;EPHA5;EPHA6;ST6GAL2;SLC6A17;KCNK12;SFMBT2;UNC5C;UNC5D;OXCT2B;DKK1;DKK2;MAPK8IP1;OXCT2A;AR;EID2;TCERG1L;HECW2;KCNQ3;KCNQ5;PRKCQ;ASTN2;ZFPM2;FREM2;ASTN1;NECAB1;ADCYAP1R1;TSHZ3;GYPC;PCDH10;FOXG1;ARX;PRDM14;TWIST1;PRDM13;SLCO5A1;PRDM12;AARD;CRHR1;NKAIN2;GRIN2A;NKAIN3;ADAMTS19;ADAMTS18;GALR1;PRDM16;ALX3;ST8SIA4;NKX2-1;HOXC5;GSG1L;ALX1;ST8SIA6;NKX2-5;NKX2-4;HOXC8;NKX2-3;NTNG1;B3GALNT1;CADM2;ST8SIA1;ST8SIA3;SNAP91;FLI1;SLC16A14;SOX30;PCDHGA10;SLC6A5;PCDHGA11;FXYD7;COL9A3;LRRN1;SIM1;FBXL7;ROBO2;BARHL1;BARHL2;RYR2;GABRB1;GPR26;FOXE1;PTPRO;GRIK3;LRRC4;SLC7A14;AATK;TCF21;SLC35F1;HOXC13;GRIK2;PEAR1;HOXC11;JPH1;HOXC10;GLI3;SHE;BOLL;CRTAC1;ZFP385B;SLC22A18;DNER;RSPO2;NEFL;DLGAP2;GIT1;SLC18A3;FOXD3;PRMT8;CHST7;GPR37;KCND2;TACR3;EN1;SORCS1;PAX6;PAX5;AVPR1A;SORCS3;AJAP1;PAX1;NR5A1;MN1;ZEB1;RIPPLY2;MPPED1;LRRC7;GAS1;LRRC3B;HMX1;FOXC2;TNXB;SATB1;KCNA1;ADAM22;KCNA6;ASCL1;ZFP804A;HOXD11;NOL4;HOXD10;APOLD1;COL19A1;GLRA1;RELN;GBX2;PTCHD1;CSMD3;TRAM1L1;CSMD1;JAM3;RUNX1T1;GABRA2;FOXB2;GDF10;GABRA1;FOXB1;DMRT1;GABRA5;DMRT2;CDX1;GABRA4;RFTN1;KLHL1;BMP8B;LHFPL4;LHFPL3;GPR50;SNCAIP;GPR6;POU4F2;POU4F3;SLC8A3;KRT18;WT1;KCNS2;KCNS3;VWC2;PTF1A;APBA2;SEMA5B;GALNT13;PRDM6;CTNND2;IRS4;FGF2;CXCL14;LOXL1;CDH8;DOCK10;CDH6;FGF8;CDH2;LEPR;GRB10;SVEP1;PAPOLB;HMGN3;CAR10;PCDHAC2;CAR4;PPFIA2;PDGFRB;NKX6-2;MSX2;IGFBP3;WNT5A;DIO3;TBR1;POU3F2;POU3F3;FOXP2;POU3F4;KCTD8;LOX;COL4A2;4930524B15RIK;PGR;FBN2;CHAT;NPR3;TACSTD2;DTX1;CABP1;EFNA5;TRHDE;CACNA1H;DPP4;IGSF21;CACNA1I;DPP6;NLRP6;SNTG1;IGFBP7;OTX2;CACNA1S;NXPH1;MSC;NKX6-1;TMEM132D;BDNF;HPS4;HTR1A;HTR1B;EVX2;TDRD6;IGF2R;ARHGAP24;PHOX2A;BMP4;TDRD1;LRFN5;RALYL;FGF14;TLX3;TLX1;CNTN4;FGF13;FGFR2;LHX8;DPP10;ALK;PCDHGB5;PCDHGB4;FLT4;PCDHGB2;TNFAIP2;ADRA1D;ELFN2;ADRA1A;AFF2;LYL1;ADAMTS5;THBD;GRM7;NETO1;ADAMTS1;ZIC1;PRLHR;NKX3-2;PRKG1;NKX3-1;ABCC3;GRID2;TRPC6;PCDHGA5;OLIG3;GRID1;ZFP536;SHROOM3;FOXL1;NGF;SSTR4;C1QL1;PCDHGA9;GREM1;NRG3;TMEM215;HAND2;ALDH1A2;IL1RAPL2;DMRTA1;HAND1;CDH11;SHANK2;VSTM2B;COL15A1;NLGN1;LUZP2;DBX1;ATP10A;ZNRF4;PTPRZ1;CNR1;BC030500;CCDC85A;SLITRK4;SPOCK3;SLITRK5;SLIT3;CHSY3;CACNG2;KCNJ3;OPCML;TCFL5;IRX1;IRX2;KCNJ6;IRX5;PCDHGC5;PCDH7;PCDH8;EYA4;CADPS;HS3ST5;ZIC4;TBX4;SGCZ;TTC39A;NAP1L5;DLK1;HS3ST2;ENOX1;NELL2;MEIS1;DES;NPHS2;TLL1;INSM2;LTBR;MDGA2;SNTB1;CBLN2;CBLN1	True
Legacy	ChEA_2015	10	EZH2 18974828 ChIP-Seq MESC Mouse	193/1302	1.4774543937845007E-18	5.238247396145048E-17	2.182251201250515	89.59496592896897	HHIP;SOX3;DPYSL4;PEG12;SOX17;SOX18;HOXA2;CYP1B1;EPHB1;EPHA5;EPHA6;KCNK12;SFMBT2;UNC5C;UNC5D;DKK2;AR;ASTN2;ZFPM2;FREM2;EPHA10;TSHZ3;PCDH10;FOXG1;PRDM14;PRDM13;CRHR1;ADAMTS19;GALR1;PRDM16;HOXC5;ALX3;ST8SIA6;NKX2-5;NKX2-4;HOXC8;NKX2-3;NTNG1;CADM2;ST8SIA1;FLI1;SNAP91;SLC6A5;SIM1;BARHL2;RYR2;FOXE1;GRIK3;HOXC13;HOXC11;JPH1;HOXC10;SHE;RSPO2;NEFL;DLGAP2;SLC18A3;FOXD3;CHST7;EN1;PAX6;AVPR1A;SORCS3;PAX1;NR5A1;MN1;MMP16;LRRC7;GAS1;HMX1;FOXC2;TNXB;KCNA1;KCNA6;ASCL1;HOXD11;HOXD10;NOL4;RELN;GPC3;CSMD1;FOXB2;GDF10;FOXB1;GABRA1;DMRT1;GABRA5;DMRT2;RFTN1;GPR50;LHFPL3;NMNAT2;POU4F2;POU4F3;WT1;KCNS3;VWC2;PTF1A;SEMA5B;PRDM6;CTNND2;IRS4;CXCL14;CDH8;FGF8;CDH2;GRB10;SVEP1;CAR10;PCDHAC2;NKX6-2;MSX2;WNT5A;DIO3;TBR1;POU3F2;FOXP2;POU3F3;KCTD8;COL4A2;LOX;PGR;FBN2;CHAT;NPR3;TACSTD2;EFNA5;CACNA1H;IGSF21;CACNA1I;SNTG1;OTX2;NXPH1;MSC;NKX6-1;TMEM132D;BDNF;HTR1A;HTR1B;EVX2;TDRD6;PHOX2A;BMP4;LRFN5;TLX3;TLX1;FGFR2;LHX8;DPP10;TNFAIP2;ADRA1D;ADRA1A;A330008L17RIK;ADAMTS5;THBD;GRM7;ADAMTS1;ZIC1;PRKG1;NKX3-1;OLIG3;GRID1;ZFP536;FOXL1;C1QL1;GREM1;NRG3;HAND2;ALDH1A2;HAND1;CDH11;COL15A1;DBX1;ZNRF4;PTPRZ1;SPOCK3;IRX1;IRX2;IRX5;PCDH7;PCDH8;EYA4;HS3ST5;TBX4;DLK1;HS3ST2;NELL2;MEIS1;NPHS2;TLL1;INSM2;SNTB1;CBLN1	True
Diseases/Drugs	dbGaP	1	Lymphocytes	15/44	6.635352406125568E-7	1.4995896437843784E-4	6.103713697993851	86.82950150906034	UNC13C;PCDHGA5;PCDHGB5;PCDHGA4;PCDHGB4;PCDHGA3;PCDHGC5;PCDHGB2;PCDHGA1;UNC5C;PCDHGA9;PCDHGA10;PTPRD;PCDHGA11;PCDHGB1	True
Diseases/Drugs	dbGaP	2	Hip	35/202	7.714286612978923E-6	8.717143872666183E-4	2.4865084645523767	29.272263114957426	THSD7B;CTNND2;NTM;TRANK1;PCDH15;EFCAB6;AFF2;NKAIN2;ADAMTSL1;ESM1;DPP6;RELN;FAM184A;SPOCK3;PIEZO2;DLGAP1;CSMD3;CSMD1;PRKG1;TCF7L1;EPHA6;DCC;MAGI2;KLHL1;TACR3;NRG1;USH2A;SGCZ;FNDC7;PTPRD;TIAM1;NRG3;KCNS3;GALNTL6;ZFPM2	True
Diseases/Drugs	dbGaP	3	Body Height	55/385	1.1737555948254036E-5	8.842292147684706E-4	1.9855167873601054	22.5410100800524	GABRB3;DPP10;ALK;ROBO2;RYR2;SH3GL3;GABRB1;DOCK9;HHIP;PLEK;ADAMTSL1;GYS1;ADAMTSL3;ENPP2;PRKG1;RBFOX1;VWF;PRKCB;ARG1;ZBTB38;MAGI2;UNC5C;NRG1;SHISA6;LRRC7;KCNQ3;COL6A5;FBN2;NLGN1;TNXB;LAMA1;NTM;CACNA1B;AKAP6;TRHDE;LTBP1;FSTL5;IGSF21;ABLIM1;FAM184A;SPOCK3;CYYR1;CSMD1;PCDH9;ABCA4;KLHL1;LAMB1;SULF1;USH2A;FLI1;PTPRD;FMNL3;LIN28B;CNTN4;FBXL7	True
Diseases/Drugs	dbGaP	4	Echocardiography	42/273	2.1350325888078073E-5	0.001206293412676411	2.159387609779255	23.223012161285254	TENM1;GABRB1;ALDH1L1;PID1;GALNT13;DGKB;LUZP2;SLCO5A1;DNAH9;GRIK2;LDB2;EFNA5;JPH1;NOL4;CDH6;LIMA1;FSTL5;GRM7;PDE4B;DLGAP1;CSMD1;TRPM3;EPHA5;CHST9;RBFOX1;PCYT1B;ITGA4;MAGI2;KCNIP4;CADPS;SORCS1;SYT14;PLXDC2;SNCAIP;SGCZ;ARHGAP24;PTPRD;RALYL;MMP16;NRG3;CNTN4;ASTN1	True
Diseases/Drugs	dbGaP	5	Aorta	11/34	3.629246990467002E-5	0.0016404196396910852	5.631116303652396	57.57197154717641	RALYL;TENM3;PCDH9;NRG3;GRID1;MAGI2;SLC35F1;ZFPM2;LOXL1;QKI;PPFIA2	True
Diseases/Drugs	dbGaP	6	Exercise Test	16/68	5.800067174385595E-5	0.0019446500517371298	3.628715315493236	35.39832098620858	RYR2;THSD7B;KCNIP4;PCDH15;EFNA5;SGCZ;RYR3;PREX2;KCNS3;SPOCK3;CYYR1;CNTN4;MDGA2;CSMD1;PDZRN4;OPCML	True
Diseases/Drugs	dbGaP	7	Body Mass Index	58/437	6.023252372637128E-5	0.0019446500517371298	1.8217744237369553	17.702725128741335	ALK;RYR2;GABRB1;CTNND2;HHIP;PTPRO;SLC35F1;LDB2;GLI3;KCNT2;GRM7;GRB10;LEPR;DLGAP1;PCDHAC2;UNC13C;GRID2;VWF;GRID1;SFMBT2;FBXO17;SORCS1;SHISA6;NRG3;COL4A2;ASTN2;CREB5;NLGN1;LAMA1;NRXN3;ATP10A;AKAP6;DDO;NKAIN2;DPP6;ADAMTS18;SLIT3;PTCHD4;PCDHA8;CSMD1;STRA6;OPCML;NTNG1;SEC16B;TFAP2B;PCDH9;SYT1;CADM2;BDNF;ST8SIA1;KCNIP4;RFTN1;PLXDC2;FLI1;PTPRD;KCNS3;GALNTL6;CNTN4	True
Diseases/Drugs	dbGaP	8	Hemoglobins	27/157	9.242957605582287E-5	0.0024061346536159204	2.4563273830242154	22.816981144181025	ALK;ALDH1L1;GYPC;DGKB;GLDC;PCDH10;CCDC146;GRIK2;LDB2;TRHDE;NKAIN2;DPP6;PRDM16;ASPDH;CSMD1;RAG1;RBFOX1;TCF7L1;DMRT1;SORCS3;USH2A;PTPRD;DAO;NRG3;KCNQ3;CNTN4;MDGA2	True
Diseases/Drugs	dbGaP	9	Cholesterol, HDL	49/357	9.581952160417382E-5	0.0024061346536159204	1.8901043219076006	17.48921868045029	ROBO2;DPP10;ALK;RAB3C;PID1;THSD7B;SLC7A14;GRIK2;AFF2;GRM7;PDE4B;RBFOX1;GRID2;EPHA6;GRID1;SORCS1;TBR1;UNC5D;SORCS3;NRG3;KCNQ3;RBMS3;PCDH15;OMA1;KLHL13;MED12L;COL19A1;FSTL5;DPP6;FAM184A;PTCHD4;CSMD3;NXPH1;CSMD1;TRPM3;NTNG1;SYT1;PCDH9;IQSEC3;KLHL1;USH2A;SGCZ;PTPRD;LRFN5;OSTM1;DLC1;TACC2;CNTN4;SLC28A3	True
Diseases/Drugs	dbGaP	10	Monocytes	10/37	4.292622664460903E-4	0.009701327221681641	4.3570616652458085	33.78222701259222	IL4I1;UNC13C;RBFOX1;NTM;CADPS;CELF4;PAX5;PLXDC2;CSMD1;USH2A	True
Cell Types	GTEx_Tissue_Expression_Up	1	GTEX-NPJ7-0011-R1a-SM-3GACT brain female 60-69 years	127/907	9.108084583000724E-11	2.6577390813196113E-7	1.985577587581734	45.905111477711614	SEMA5B;RAB3C;GALNT13;DGKB;HHIP;CTNND2;AQP4;SERTM1;ARHGAP36;CDH8;DOCK10;SYNPR;TUNAR;PIP4K2A;PPFIA2;EPHA5;UNC13C;RBFOX1;SRRM4;TBR1;MAPK8IP2;SHISA7;SHISA6;TIAM1;KCNQ3;APLNR;SCG3;ALDH7A1;ASTN1;ADCYAP1R1;TTYH1;FOXG1;PCDH15;BHLHE22;CABP1;CRHR1;NKAIN2;IGSF21;CACNA1I;GRIN2A;NKAIN3;EFNB3;GSG1L;ST8SIA6;GRIA3;SYT1;CADM2;BDNF;IQSEC3;ST8SIA3;SNAP91;PEX5L;EHD3;LRFN5;REEP2;FXYD7;FGF13;GABRB3;GPR26;PTPRO;MAST1;CELF4;ELAVL4;SLC35F1;GRIK2;ELFN2;TAF7L;PCLO;GRM7;NETO1;RSPO2;NEFL;DLGAP1;SPX;DLGAP2;CHST9;GPR37;AJAP1;C1QL1;PSRC1;RIPPLY2;MMP16;NRG3;LRRC7;DNAJC6;FAM181B;NLGN1;PNCK;LUZP2;KCNA1;ADAM22;KCNA4;TMEM74;DNAH9;ASCL1;NOL4;DDO;PTPRZ1;CCDC85A;SLITRK4;ERICH3;SPOCK3;CSMD3;CSMD2;TRAM1L1;CSMD1;KCNJ3;OPCML;GABRA2;GABRA1;KCNJ6;PCDH9;GABRA5;KCNIP2;PCDHGC5;GABRA4;PCDH8;KCNIP4;B3GAT1;CADPS;LHFPL3;HS3ST4;NAP1L5;GRIN1;NELL2;APBA2;CBLN2	True
Cell Types	GTEx_Tissue_Expression_Up	2	GTEX-S7SE-0011-R1A-SM-2XCDE brain male 50-59 years	155/1270	1.7489574741056324E-8	2.5517289547201177E-5	1.695885752930283	30.291336180583777	SH3GL3;SEMA5B;RAB3C;GALNT13;DGKB;HHIP;CTNND2;AQP4;SERTM1;ARHGAP36;CDH8;SOX2;SYNPR;SYNGAP1;DPYSL4;TUNAR;PPFIA2;EPHA5;UNC13C;SRRM4;SLC6A17;LDOC1;TBR1;MAPK8IP2;POU3F2;FNDC7;POU3F3;SHISA7;MAPK8IP1;SHISA6;TIAM1;KCNQ3;APLNR;SCG3;ALDH7A1;ASTN1;IGSF8;ADCYAP1R1;TTYH1;OR13J1;FOXG1;IGSF1;NTM;PCDH15;CACNA1B;BHLHE22;PRDM12;CABP1;CRHR1;NKAIN2;IGSF21;CACNA1I;GRIN2A;DPP6;EFNB3;GSG1L;GRIA3;SYT1;CADM2;BDNF;IQSEC3;ST8SIA3;SNAP91;PEX5L;EHD3;SLC6A7;LRFN5;REEP2;FXYD7;LRRN1;FGF13;RSPH10B;GABRB3;DPP10;GABRB1;GPR26;PTPRO;MAST1;CELF4;ELAVL4;ADRA1D;SLC35F1;GRIK2;ELFN2;FBLL1;ADRA1A;TAF7L;PCLO;GRM7;NETO1;DNER;RSPO2;NEFL;DLGAP1;SPX;DLGAP2;APC2;PCYT1B;GPR37;PCDHGA3;PAX6;SORCS3;AJAP1;C1QL1;CORT;PSRC1;RIPPLY2;MMP16;NRG3;LRRC7;FAM181B;ALDOC;LRRC3B;SHANK2;NLGN1;PNCK;LUZP2;KCNA1;ADAM22;KCNA4;TMEM74;DNAH9;ASCL1;NOL4;DDO;NWD2;PTPRZ1;CCDC85A;SLITRK4;SPOCK3;CSMD3;CSMD2;TRAM1L1;CSMD1;KCNJ3;OPCML;GABRA2;GABRA1;KCNJ6;GABRA5;KCNIP2;PCDHGC5;PCDH8;B3GAT1;CADPS;LHFPL3;HS3ST4;NAP1L5;GRIN1;POU4F3;NELL2;TLL1;MDGA2;APBA2;CBLN2	True
Cell Types	GTEx_Tissue_Expression_Up	3	GTEX-PWO3-0011-R3A-SM-2I5EX brain female 60-69 years	135/1109	1.8150316255154112E-7	1.5376808007721527E-4	1.6809671329479603	26.091959665511517	RAB3C;DGKB;CTNND2;STMN2;AQP4;CDH8;SOX2;SYNPR;PIP4K2A;PPFIA2;EPHA5;UNC13C;SRRM4;SLC6A17;MAGI2;TBR1;MAPK8IP2;POU3F2;POU3F3;SHISA6;RUFY3;HECW1;KCNQ3;APLNR;KCNQ5;SCG3;ALDH7A1;ASTN1;NECAB1;ADCYAP1R1;TTYH1;FOXG1;NTM;PCDH15;PHYHIPL;CABP1;IGSF21;GRIN2A;NKAIN3;FUT9;GRIA3;TRPM3;TMEM132D;SYT1;CADM2;ST8SIA1;IQSEC3;QKI;SNAP91;PCDHGA10;PEX5L;SLC6A7;LRFN5;RALYL;FXYD7;LRRN1;FGF13;BMPR1B;SCN2B;GABRB3;DPP10;GABRB1;GPR26;MAST1;PCDHGB2;ELAVL4;SLC35F1;ELFN2;FBLL1;RYR3;ELAVL2;GRM7;NETO1;ZIC1;NEFL;DLGAP1;SPX;DLGAP2;PCYT1B;PRMT8;PCDHGA4;PCDHGA3;PAX6;SORCS3;C1QL1;PCDHGA9;MMP16;NRG3;MPPED1;LRRC7;DNAJC6;PCDHGB1;FAM181B;ALDOC;LRRC3B;LUZP2;KCNA1;ADAM22;TMEM74;ASCL1;NOL4;NWD2;PTPRZ1;CCDC85A;SLITRK4;SPOCK3;SLITRK5;CSMD3;CSMD1;KCNJ3;OPCML;TCFL5;GABRA2;GABRA1;PCDH9;TAF13;GABRA5;GABRA4;PCDH8;KCNIP4;B3GAT1;CADPS;HS3ST5;ZIC4;LHFPL3;HS3ST4;NAP1L5;HS3ST2;NELL2;MAPK10;KCNS2;INSM2;MDGA2;APBA2;CBLN2	True
Cell Types	GTEx_Tissue_Expression_Up	4	GTEX-RVPV-0011-R3A-SM-2TF63 brain male 60-69 years	215/1964	2.1078557926965765E-7	1.5376808007721527E-4	1.508506279842029	23.18939879230432	STMN2;AQP4;SOX2;SYNPR;SYNGAP1;DPYSL4;TUNAR;EPHA5;UNC13C;SRRM4;SLC6A17;PRKCB;MAPK8IP2;MAPK8IP1;TCERG1L;RUFY3;HECW1;KCNQ3;KCNQ5;ASTN2;ALDH7A1;ASTN1;NECAB1;IGSF8;ADCYAP1R1;TTYH1;PCDH10;FOXG1;ARX;PCDH15;PHYHIPL;PRDM12;PRKCZ;CRHR1;NKAIN2;GRIN2A;NKAIN3;SYNDIG1;CADM2;ST8SIA1;IQSEC3;ST8SIA3;SNAP91;PEX5L;EHD3;SLC6A7;FXYD7;LRRN1;GALNTL6;SCN2B;GABRB3;ROBO2;GABRB1;GPR26;PTPRO;GRIK3;LRRC4;SLC7A14;SLC35F1;GRIK2;RYR3;PCLO;DNER;RSPO2;NEFL;DLGAP1;DLGAP2;GPRASP2;GIT1;APC2;PCYT1B;PRMT8;GPR37;KCND2;PAX6;SORCS3;AJAP1;RIPPLY2;MMP16;MPPED1;LRRC7;FAM181B;ALDOC;LRRC3B;PNCK;SATB1;KCNA1;ADAM22;AKAP6;AKAP5;ASCL1;NOL4;BEGAIN;FSTL5;ADAM23;ASPDH;CSMD3;CSMD2;CSMD1;GABRA2;GABRA1;DMTN;GABRA5;GABRA4;LHFPL4;LHFPL3;NMNAT2;GRIN1;SLC8A3;KCNS2;APBA2;RAB3C;SH3GL3;SEMA5B;GALNT13;DGKB;CTNND2;SERTM1;ARHGAP36;CDH8;FGF8;PCDHAC2;PPFIA2;MAGI2;TBR1;POU3F2;POU3F3;SHISA7;SHISA6;ADCYAP1;SCG3;SCG2;MAGEL2;CHRNA7;NTM;CACNA1B;CABP1;IGSF21;DPP6;EFNB3;FUT9;GRIA3;TMEM132D;OPN4;SYT1;BDNF;PTPRD;LRFN5;RALYL;FGF14;FAM163A;REEP2;FGF13;DPP10;ALK;MAST1;PCDHGB2;CELF4;ELAVL4;ELFN2;FBLL1;HAPLN1;ELAVL2;UNC80;GRM7;NETO1;GRID2;GRID1;SGIP1;PCDHGA3;C1QL1;PCDHGA9;CORT;PSRC1;NRG3;DNAJC6;PCDHGB1;SHANK2;NLGN1;LUZP2;NRXN3;NWD2;PTPRZ1;CNR1;CCDC85A;ERICH3;SLITRK4;SPOCK3;CLVS2;SNCG;SLITRK5;KCNJ3;OPCML;TCFL5;CHGA;KCNJ6;PCDH9;TAF13;PCDHGC5;CMTM5;PCDH8;KCNIP4;B3GAT1;CADPS;HS3ST5;HS3ST4;NAP1L5;HS3ST2;BAIAP3;NELL2;MAPK10;NOVA1;INSM2;MDGA2;CBLN2	True
Cell Types	GTEx_Tissue_Expression_Up	5	GTEX-Q2AG-0011-R8A-SM-2HMK5 brain female 40-49 years	152/1303	4.1827957535271506E-7	2.0783111202692084E-4	1.6043042129329232	23.562601733622166	SH3GL3;RAB3C;GALNT13;THSD7B;CTNND2;STMN2;AQP4;KLHL35;ARHGAP36;CDH8;SOX2;DPYSL4;SCN9A;TUNAR;PIP4K2A;PPFIA2;EPHA5;SRRM4;SLC6A17;TBR1;MAPK8IP2;POU3F2;SOX10;POU3F3;SHISA7;MAPK8IP1;SHISA6;SLC5A7;RUFY3;KCNQ3;APLNR;ASTN2;SCG2;ASTN1;NECAB1;ADCYAP1R1;MAGEL2;TTYH1;IGSF1;ARX;PCDH15;PHYHIPL;PRDM12;NKAIN2;IGSF21;EFNB3;GALR1;GSG1L;MAP4;DRD2;TMEM132D;SYT1;ST8SIA1;IQSEC3;QKI;SLC16A14;SNAP91;PTPRD;PEX5L;SLC6A7;LRFN5;RALYL;FGF14;MAP3K19;REEP2;FXYD7;COL9A3;LRRN1;GALNTL6;FGF13;SCN2B;DPP10;ALK;GPR26;PTPRO;MAST1;CELF4;SLC7A14;GRIK3;ELAVL4;SLC35F1;GRIK2;ELFN2;FBLL1;ELAVL2;CALB2;TRO;GRM7;ZIC1;DNER;NEFL;SPX;CNGA3;GPRASP2;APC2;GRID2;PCYT1B;GPR37;KCND2;PEG3;GRID1;DCC;SORCS3;AJAP1;C1QL1;ZEB2;MMP16;NRG3;MPPED1;DNAJC6;FAM181B;ALDOC;NLGN1;LUZP2;TSGA10IP;COL11A1;ADAM22;ASCL1;FSTL5;GLRA1;NWD2;PTPRZ1;SPOCK3;ASPDH;SNCG;CSMD3;CSMD2;TRAM1L1;OPCML;TCFL5;GABRA1;PCDH9;TAF13;CMTM5;PCDH8;B3GAT1;CADPS;LHFPL4;HS3ST5;ZIC4;LHFPL3;NAP1L5;BAIAP3;GRIN1;MAPK10;SLC8A3;NOVA1;INSM2;MDGA2;APBA2;CBLN2;CBLN1	True
Cell Types	GTEx_Tissue_Expression_Up	6	GTEX-Q2AG-0011-R7A-SM-2HMJP brain female 40-49 years	153/1314	4.273429308298578E-7	2.0783111202692084E-4	1.6011488797604045	23.48193554876281	SH3GL3;RAB3C;GALNT13;DGKB;HHIP;CTNND2;GLDN;CDH8;CDH6;SYNPR;DPYSL4;ENPP2;TUNAR;PIP4K2A;PAPOLB;EPHB1;PPFIA2;UNC13C;RBFOX1;SRRM4;PRKCB;MAGI2;POU3F2;SOX10;POU3F3;SHISA7;KCTD8;SLC5A7;KCNQ3;KCNQ5;SCG3;ASTN2;SCG2;NECAB1;IGSF8;PDE1C;TTYH1;PCDH10;FOXG1;ARX;PCDH15;CACNA1B;PHYHIPL;KLHL13;PLCXD1;NKAIN2;CACNA1I;GRIN2A;DPP6;NKAIN3;EFNB3;ADAMTS19;FUT9;SYNDIG1;GSG1L;ST8SIA6;DRD2;GRIA3;TMEM132D;OPN4;SYT1;CADM2;IQSEC3;ST8SIA3;QKI;SLC16A14;PTPRD;PEX5L;FGF14;FAM163A;FXYD7;MKRN3;FAT3;COL9A3;LRRN1;GALNTL6;FGF13;FGFR2;SCN2B;GABRB3;ALK;ROBO2;GABRB1;SLC7A14;SLC35F1;ELFN2;RYR3;ELAVL2;NETO1;B3GALT1;DNER;NEFL;DLGAP1;DLGAP2;GIT1;PCYT1B;PRMT8;GPR37;KCND2;PEG3;GRID1;DCC;PCDHGA1;PAX6;SORCS3;AJAP1;CORT;ZEB2;PSRC1;RIPPLY2;NRG3;LRRC7;DNAJC6;IL1RAPL2;MPPED2;FAM181B;ALDOC;NLGN1;DCTN1;KCNA1;ADAM22;KCNA4;TMEM74;GLRA1;PTPRZ1;CNR1;SPOCK3;ASPDH;CSMD3;CSMD2;TRAM1L1;OPCML;TCFL5;GABRA2;GABRA1;PCDH9;KCNIP2;DMRT2;PCDHGC5;GABRA4;CMTM5;PCDH8;B3GAT1;CADPS;HS3ST5;LHFPL3;NMNAT2;HS3ST4;NAP1L5;GRIN1;KCNS2;INSM2;MDGA2	True
Cell Types	GTEx_Tissue_Expression_Up	7	GTEX-XOTO-0011-R1B-SM-4B65C brain male 50-59 years	197/1807	9.757988445240285E-7	4.0676871833158785E-4	1.4942701073988371	20.680712293235636	HHIP;STMN2;AQP4;SOX2;SYNPR;SYNGAP1;DPYSL4;TUNAR;PIP4K2A;EPHA5;UNC13C;SRRM4;SLC6A17;MAPK8IP2;SOX10;FNDC7;MAPK8IP1;EID2;TCERG1L;RUFY3;KCNQ3;ASTN2;ALDH7A1;ASTN1;NECAB1;IGSF8;ADCYAP1R1;PDE1C;OR13J1;TTYH1;FOXG1;ARX;PCDH15;PHYHIPL;PRDM12;NKAIN2;GRIN2A;NKAIN3;PCBP4;ADAMTS18;GALR1;CADM2;ST8SIA1;IQSEC3;ST8SIA3;SNAP91;PEX5L;EHD3;SLC6A7;FXYD7;COL9A3;LRRN1;GALNTL6;SCN2B;GABRB3;GPR26;GRIK3;AATK;SLC35F1;GRIK2;RYR3;DNER;NEFL;DLGAP1;DLGAP2;GIT1;APC2;PCYT1B;PRMT8;GPR37;KCND2;PAX6;SORCS3;AJAP1;RIPPLY2;MMP16;MPPED1;LRRC7;FAM181B;ALDOC;LRRC3B;PNCK;KCNA1;ADAM22;TMEM74;ASCL1;ASPDH;CSMD3;CSMD2;CSMD1;GABRA2;GABRA1;GABRA5;DMRT2;LHFPL4;LHFPL3;GRIN1;SLC8A3;VWC2;APBA2;RAB3C;SH3GL3;SEMA5B;GALNT13;DGKB;CTNND2;KLHL35;SERTM1;ARHGAP36;CDH8;FGF8;PPFIA2;TBR1;CARTPT;POU3F2;POU3F3;SHISA7;SHISA6;KCTD8;SCG3;SCG2;MAGEL2;NTM;BHLHE22;CABP1;IGSF21;DPP6;EFNB3;FUT9;GRIA3;TMEM132D;SYT1;QKI;ARHGAP23;PTPRD;LRFN5;RALYL;REEP2;MKRN3;FGF13;DPP10;ALK;MAST1;PCDHGB2;CELF4;ELAVL4;ADRA1D;ELFN2;FBLL1;HAPLN1;ELAVL2;UNC80;TRO;GRM7;NETO1;PDE4B;SPX;GRID2;GRID1;DCC;PCDHGA3;C1QL1;PCDHGA9;CORT;PSRC1;NRG3;DNAJC6;PCDHGB1;SHANK2;NLGN1;LUZP2;PTPRZ1;CNR1;SPOCK3;SNCG;SLITRK5;KCNJ3;OPCML;TCFL5;CHGA;KCNJ6;PCDH9;PCDHGC5;CMTM5;PCDH8;B3GAT1;CADPS;HS3ST5;HS3ST4;NAP1L5;HS3ST2;BAIAP3;ENOX1;NELL2;INSM2;MDGA2;CBLN2	True
Cell Types	GTEx_Tissue_Expression_Up	8	GTEX-XOTO-0011-R8A-SM-4B65J brain male 50-59 years	153/1349	2.014856616930793E-6	7.349189510255067E-4	1.5511416191433325	20.343164202849984	SH3GL3;RAB3C;GALNT13;THSD7B;CTNND2;STMN2;AQP4;KLHL35;ARHGAP36;CDH8;SOX2;FGF8;EDNRB;DPYSL4;SCN9A;TUNAR;PIP4K2A;PPFIA2;EPHA5;SRRM4;SLC6A17;TBR1;CARTPT;MAPK8IP2;POU3F2;SOX10;POU3F3;SHISA7;SHISA6;NPAS4;SLC5A7;ADCYAP1;HECW1;SCG3;ASTN2;SCG2;ASTN1;ADCYAP1R1;MAGEL2;TTYH1;FOXG1;IGSF1;ARX;PCDH15;CACNA1B;PHYHIPL;PRDM12;IGSF21;NKAIN3;EFNB3;PCBP4;ADAMTS18;GALR1;GSG1L;DRD2;GRIA3;TMEM132D;SYT1;ST8SIA1;IQSEC3;SNAP91;PTPRD;SLC6A7;LRFN5;RALYL;FGF14;REEP2;FXYD7;COL9A3;LRRN1;GALNTL6;FGF13;DRC1;SCN2B;DPP10;ALK;GPR26;MAST1;CELF4;SLC7A14;GRIK3;ELAVL4;SLC35F1;GRIK2;ELFN2;FBLL1;ELAVL2;CALB2;TRO;GRM7;ZIC1;DNER;PDE4B;NEFL;SPX;CNGA3;GPRASP2;APC2;GRID2;GPR37;KCND2;PEG3;GRID1;DCC;SORCS3;SSTR3;C1QL1;PSRC1;RIPPLY2;MMP16;NRG3;LRRC7;DNAJC6;PCDHGB1;FAM181B;ALDOC;NLGN1;PNCK;LUZP2;TSGA10IP;COL11A1;ADAM22;ASCL1;FSTL5;GLRA1;PTPRZ1;SPOCK3;SNCG;CSMD3;CSMD2;OPCML;TCFL5;GABRA1;PCDH9;CMTM5;PCDH8;CADPS;LHFPL4;HS3ST5;ZIC4;LHFPL3;HS3ST4;NAP1L5;BAIAP3;GRIN1;SLC8A3;NOVA1;VWC2;INSM2;MDGA2;APBA2;CBLN2;CBLN1	True
Cell Types	GTEx_Tissue_Expression_Up	9	GTEX-WZTO-0011-R5B-SM-3NMC5 brain male 40-49 years	206/1960	6.595965865730453E-6	0.002138558710689051	1.4313282255429527	17.07438930143988	PNMT;HHIP;STMN2;AQP4;PREX2;SOX2;SYNPR;EDNRB;DPYSL4;TUNAR;PIP4K2A;EPHB1;EPHA5;SRRM4;RBFOX1;EPHA6;SLC6A17;PRKCB;SOX10;SLC5A7;KCNQ3;KCNQ5;ASTN2;ALDH7A1;ASTN1;NECAB1;IGSF8;ADCYAP1R1;TTYH1;PCDH10;FOXG1;ARX;PCDH15;PHYHIPL;PRDM12;PRKCZ;MED12L;NKAIN2;GRIN2A;NKAIN3;ADAMTS19;GSG1L;B3GALNT1;CADM2;IQSEC3;ST8SIA3;SNAP91;SLC16A14;PCDHGA10;PCDHGA11;PEX5L;FXYD7;FAT3;COL9A3;LRRN1;GALNTL6;SCN2B;GABRB3;ROBO2;GABRB1;PTPRO;SLC7A14;SLC35F1;GRIK2;RYR3;ROBO1;DNER;B3GALT1;NEFL;DLGAP1;DLGAP2;GPRASP2;GIT1;APC2;PCYT1B;PRMT8;GPR37;KCND2;SORCS1;PAX6;SORCS3;AJAP1;RIPPLY2;LRRC7;MPPED2;FAM181B;ALDOC;LRRC3B;PNCK;KCNA1;ADAM22;KCNA4;AKAP5;ASCL1;FSTL5;GLRA1;ADAM23;ASPDH;CSMD3;TRAM1L1;CSMD2;CSMD1;GABRA2;GABRA1;DMTN;GABRA5;GABRA4;LHFPL4;LHFPL3;NMNAT2;GRIN1;KCNS2;KLB;RAB3C;SEMA5B;GALNT13;DGKB;CTNND2;KLHL35;CDH8;CDH6;PCDHAC2;PPFIA2;MAGI2;POU3F2;POU3F3;SHISA7;KCTD8;SCG3;SCG2;MAGEL2;NTM;CACNA1B;CABP1;KLHL13;CACNA1I;DPP6;EFNB3;FUT9;DRD2;GRIA3;TMEM132D;OPN4;SYT1;QKI;PTPRD;LRFN5;RALYL;FGF14;REEP2;MKRN3;FGF13;FGFR2;DPP10;ALK;PCDHGB2;CELF4;ELFN2;FBLL1;HAPLN1;ELAVL2;UNC80;GRM7;NETO1;PDE4B;ME3;GRID2;PEG3;NPY5R;PCDHGA4;GRID1;SGIP1;DCC;PCDHGA3;PCDHGA9;CORT;NRG3;DNAJC6;IL1RAPL2;PCDHGB1;NLGN1;LUZP2;NRXN3;DDO;PTPRZ1;CNR1;ERICH3;SPOCK3;CLVS2;SLITRK5;OPCML;TCFL5;PCDH9;KCNIP2;PCDHGC5;CMTM5;PCDH8;B3GAT1;CADPS;HS3ST5;HS3ST4;NAP1L5;ENOX1;MAPK10;INSM2;MDGA2	True
Cell Types	GTEx_Tissue_Expression_Up	10	GTEX-S7SE-0011-R4A-SM-2XCDB brain male 50-59 years	214/2053	7.426224774752401E-6	0.002166972389272751	1.4192567891757029	16.76212228016231	HHIP;STMN2;AQP4;PREX2;SOX2;SYNPR;EDNRB;DPYSL4;EPHB1;EPHA5;UNC13C;SRRM4;RBFOX1;EPHA6;SLC6A17;LDOC1;MAPK8IP2;FNDC7;MAPK8IP1;EID2;RUFY3;HECW1;KCNQ3;ALDH7A1;ASTN1;NECAB1;ADCYAP1R1;OR13J1;TTYH1;PCDH10;FOXG1;ARX;PCDH15;PHYHIPL;PRKCZ;CRHR1;NKAIN2;GRIN2A;NKAIN3;GALR1;GSG1L;TRPM3;B3GALNT1;CADM2;ST8SIA1;IQSEC3;ST8SIA3;SNAP91;PEX5L;EHD3;FXYD7;FAT3;LRRN1;GALNTL6;SCN2B;RSPH10B;GABRB3;GABRB1;GPR26;LRRC4;SLC7A14;SLC35F1;GRIK2;RYR3;M1AP;PCLO;DNER;B3GALT1;NEFL;DLGAP1;DLGAP2;GIT1;APC2;PCYT1B;PRMT8;GPR37;KCND2;PAX6;SORCS3;AJAP1;RIPPLY2;MMP16;MPPED1;LRRC7;FAM181B;ALDOC;LRRC3B;PNCK;SATB1;ADAM22;KCNA4;TMEM74;AKAP5;ASCL1;NOL4;BEGAIN;FSTL5;FAM184A;ASPDH;CSMD3;CSMD2;CSMD1;GABRA2;GABRA1;DMTN;GABRA5;GABRA4;LHFPL4;LHFPL3;NMNAT2;GRIN1;KCNS2;VWC2;APBA2;RAB3C;SH3GL3;SEMA5B;GALNT13;DGKB;CTNND2;SERTM1;ARHGAP36;CDH8;FAM228B;FGF8;PCDHAC2;PPFIA2;MAGI2;TBR1;POU3F2;POU3F3;SHISA7;KCTD8;APLNR;SCG3;SCG2;NTM;CACNA1B;BHLHE22;CABP1;CACNA1I;EFNB3;FUT9;LONRF2;GRIA3;TMEM132D;SYT1;QKI;PTPRD;LRFN5;RALYL;FGF14;MAP3K19;REEP2;FGF13;DRC1;BMPR1B;DPP10;ALK;MAST1;PCDHGB2;CELF4;ELAVL4;ELFN2;FBLL1;HAPLN1;ELAVL2;AFF2;UNC80;GRM7;NETO1;PDE4B;SPX;GRID1;SGIP1;DCC;PCDHGA3;C1QL1;PCDHGA9;CORT;NRG3;DNAJC6;IL1RAPL2;PCDHGB1;SHANK2;NLGN1;LUZP2;NRXN3;DNAH9;NWD2;PTPRZ1;CCDC85A;ERICH3;SPOCK3;CLVS2;SNCG;SLITRK5;RGS22;KCNJ3;OPCML;KCNJ6;PCDH9;PCDHGC5;PCDH8;KCNIP4;B3GAT1;CADPS;HS3ST5;NAP1L5;BAIAP3;NELL2;MAPK10;MDGA2;CBLN2	True
Crowd	Ligand_Perturbations_from_GEO_down	1	angiotensin II mouse suprarenal aorta GSE17901 ligand:262	36/230	5.577992498758898E-5	0.01427966079682278	2.199777459010899	21.544832757296785	TMEM200A;HHIP;MAST1;ELAVL4;FBLL1;HOXD10;SERTM1;ELAVL2;TMEM47;FSTL5;CRTAC1;DNER;SPOCK3;RSPO2;NEFL;PTCHD3;TRAM1L1;SYT1;KCNIP4;CADPS;CARTPT;DKK1;A930003O13RIK;SOX30;IL22RA1;SLC5A7;DNAJC6;RUFY3;FAM163A;HAND1;ZFP454;SGK2;SCG2;ASTN1;HMX1;VSTM2B	True
Crowd	Ligand_Perturbations_from_GEO_down	2	TGF-beta mouse embryonic fibroblasts GDS4898 ligand:244	48/439	0.012829655421357373	0.999996097135795	1.4508619562703422	6.319948817093322	ROBO2;GALNT13;TRIL;NPR3;LDB2;CDH8;HAPLN1;GLI2;AFF2;CDH6;C4B;DOCK10;PRRG3;SGCD;KCNT2;PTCHD1;MDK;NDST4;ADAMTSL3;DNER;RSPO2;GPC3;ENPP2;SVEP1;CPXM1;ADAMTS9;NKX3-2;NTNG1;GDF10;GRID2;TCF7L1;KCND2;MME;CADM2;EYA4;UNC5C;IFI47;SNCAIP;TBX4;FOXP2;DLK1;PTPRD;AR;MMP16;GAS1;CFB;FBXL7;FGFR2	False
Crowd	Ligand_Perturbations_from_GEO_down	3	17beta-estradiol human MCF-7 cells GSE8597 ligand:258	24/198	0.02274323225334374	0.999996097135795	1.6242046718576195	6.145158335255601	TTYH1;IGFBP3;PCDH8;SEMA3E;LAMB1;SLC50A1;ROBO1;SOX2;ADAM2;EPN3;NELL2;LIMA1;EID2;UPK1A;COL4A2;S100A16;ADAMTS19;KCNS3;EMB;NKX6-1;FGF13;HMGN3;SNTB1;KCNJ3	False
Crowd	Ligand_Perturbations_from_GEO_down	4	testosterone mouse brain striatum GSE49986 ligand:284	32/314	0.07951577188216223	0.999996097135795	1.3352098683665867	3.3804841959125285	NECAB1;SATB1;FOXG1;NTM;AQP4;SERTM1;RAPGEFL1;RYR3;CALB2;RELN;BRINP1;SLCO2B1;DNER;SPOCK3;SLC17A6;PCDHAC2;EPHA5;GDF10;RBFOX1;PRMT8;BDNF;SERPINF1;CADPS;UNC5C;TBR1;AVPR1A;CORT;ZEB2;PFN4;EVL;ZFPM2;FGF13	False
Crowd	Ligand_Perturbations_from_GEO_down	5	interleukin-6 human prostate fibroblasts GSE68164 ligand:238	30/305	0.12121195695046043	0.999996097135795	1.2824540744229864	2.7062532546156297	LDB2;PEAR1;HOXD11;FGF2;GLI3;DPP4;ADAMTS5;UPK1A;CLMP;ADAMTS19;ADAMTS1;CCDC85A;BDKRB2;CSMD2;ADAMTS9;SLC38A4;TFAP2A;MCOLN3;ANGPT1;SERPINF1;MMP2;KRT7;ARHGAP28;LAMB1;SLC16A14;ENOX1;GREM1;MN1;ANO1;KCNS2	False
Crowd	Ligand_Perturbations_from_GEO_down	6	interleukin-17 human Bronchial epithelial cells GDS3393 ligand:199	29/322	0.2497980926261357	0.999996097135795	1.1616399924892586	1.61131352501314	USP13;TNFAIP2;KRT23;CXCL14;RAPGEFL1;ROBO1;GNAI2;PTPRZ1;SPOCK3;STAT4;SLITRK5;ANXA8;VILL;EDN2;TRPC6;SERPINF1;MMP2;RFTN1;PTOV1;LDOC1;LAMB1;DKK1;EPN3;PSRC1;MPPED2;COL5A2;SCG3;FGF13;RBMS3	False
Crowd	Ligand_Perturbations_from_GEO_down	7	testosterone mouse bed nucleus of the stria terminalis/preoptic area GSE49986 ligand:282	27/300	0.2603334415299501	0.999996097135795	1.1605375878161917	1.5618422039385795	DPP10;ALK;TENM1;GABRB1;DGKB;PTPRO;NRXN3;AKAP6;ELFN2;RYR3;ROBO1;TRO;PCLO;RELN;BRINP1;LRRTM2;RUNX1T1;PRKCB;UNC5C;TDRD6;SORCS3;USP29;PTPRD;MMP16;GHRH;ZFPM2;MDGA2	False
Crowd	Ligand_Perturbations_from_GEO_down	8	Interleukin 17C human keratinocyte GDS4807 ligand:174	28/314	0.2716895994320323	0.999996097135795	1.148734835668859	1.496910669949292	ROBO2;RYR2;RAB3C;IGSF1;COL11A1;GRIK3;EFCAB3;SLC35F1;HSPB3;PIK3R6;CAPN9;SPOCK3;TUNAR;NEFL;SLITRK5;TNNI2;ST8SIA1;IL34;MAGI2;PCDH8;SORCS1;PCDHGA9;HS3ST2;LIN28B;RALYL;NPHS2;PGR;SGK2	False
Crowd	Ligand_Perturbations_from_GEO_down	9	17beta-estradiol mouse prostate gland GSE36630 ligand:127	31/358	0.31505823995176124	0.999996097135795	1.111994387199962	1.2843510358122348	FBN2;COL15A1;PCDH15;NDUFA4L2;TCF21;DOCK10;TRO;SYNPR;THBD;PRRG3;KCNT2;MDK;SLITRK4;PIEZO2;4930578G10RIK;GPC3;THEM7;ADAMTS9;STRA6;FAM78B;ANGPT1;IGFBP3;WT1OS;SULF1;SNCAIP;WT1;NOVA1;GAS1;FAT3;ALDOC;A830018L16RIK	False
Crowd	Ligand_Perturbations_from_GEO_down	10	17beta-estradiol mouse ovarian cancer cells GSE45271 ligand:94	27/311	0.32525878453676943	0.999996097135795	1.1149111865764725	1.2521948316363287	KANK1;PCDH15;LOXL1;ELAVL2;TMEM47;DPP4;PRRG3;ABLIM1;NETO1;PTPRZ1;SLCO2B1;GPC3;SVEP1;NXPH1;SLC39A4;ZFP532;CD93;KRT7;SULF1;DLK1;PTPRD;ANO1;BCAM;PTPRC;PRR15L;DNAJC6;RBMS3	False
Crowd	Aging_Perturbations_from_GEO_down	1	Mouse striatum 6 months vs 21 months GDS4153 aging:78	51/283	1.9135365135547893E-8	5.4344436984956014E-6	2.6260952747526436	46.67024996954639	STMN2;IRS4;ELAVL4;LDB2;SERTM1;CALB2;THBD;KCNT2;DNER;RSPO2;CAR10;CAR4;EPHA6;ST6GAL2;IGFBP3;TBR1;UNC5D;CARTPT;IPCEF1;SHISA6;NPAS4;DLX1AS;RIPPLY2;NECAB1;MAGEL2;SATB1;LCAT;TMEM74;BHLHE22;TRHDE;APOLD1;IGSF21;NWD2;SLC17A6;TCFL5;KCNJ3;TMEM132D;IRX1;IRX2;GABRA5;BDNF;PCDH8;HTR1A;HS3ST5;DLK1;HS3ST2;BAIAP3;4932441J04RIK;FXYD7;CBLN2;CBLN1	True
Crowd	Aging_Perturbations_from_GEO_down	2	Human brain (frontal cortex) 55 years vs 82 years GSE53890 aging:229	37/287	0.0020421465199801222	0.28998480583717734	1.7501938841899805	10.84027003606079	GABRB3;NECAB1;GPR26;TMEM200A;DGKB;CHRNA7;AKAP5;NOL4;SERTM1;CXCL14;BEGAIN;CALB2;CNN1;RELN;NWD2;SLITRK4;STAT4;SLITRK5;NXPH1;KCNJ3;TMEM132D;GABRA1;PRMT8;ST6GAL2;KCND2;BDNF;SERPINF1;KCNK12;PCDH8;KCNIP4;LAMB1;CARTPT;MN1;ADCYAP1;TCERG1L;SCG2;CBLN2	False
Crowd	Aging_Perturbations_from_GEO_down	3	Human Malignant Peripheral Nerve Sheath Tumour 24 years vs 53 years GSE17118 aging:364	32/263	0.009194934635652597	0.8704538121751125	1.6345781326326074	7.664704456613459	PNMT;ALK;GABRB1;TTYH1;HHIP;FOXG1;KRT23;KCNA4;SLC35F1;KCNA5;SEMA3E;RYR3;M1AP;FSTL5;PTPRZ1;ADAM23;NKX2-1;PPFIA2;STRA6;GDF10;TFAP2B;CMTM5;PCDH8;SORCS1;OLFM4;SOX10;AJAP1;BAIAP3;MPPED1;CLDN19;COL9A3;ASTN1	False
Crowd	Aging_Perturbations_from_GEO_down	4	Mouse lung 3 months vs 9 months GSE27964 aging:336	26/229	0.037645682093825024	0.9999960721413091	1.5077392090222883	4.944686547572979	GYPC;RPS4L;HHIP;NPR3;CXCL14;LOXL1;THBS3;ESM1;EDNRB;MDK;NT5DC2;TNNI2;CPXM1;SLIT3;ADAMTS9;PDGFRB;EGFEM1;IGFBP3;MMP2;KRTAP17-1;COL4A2;LOX;COL6A1;APLNR;DPEP1;EVL	False
Crowd	Aging_Perturbations_from_GEO_down	5	Mouse hypothalamus 42 days vs 182 days GDS3895 aging:107	27/251	0.06054617641279941	0.9999960721413091	1.4182230584541509	3.9771923570061682	SH3GL3;MAGEL2;PNCK;IGSF1;PTPRO;DCAF12L1;IRS4;ARHGAP36;CACNA1H;THBS3;ZDBF2;DPYSL4;CNTNAP5A;SCN9A;NKX2-1;GPC3;PRKG1;FOXB1;MAMDC2;LHFPL4;GPR50;UNC5D;CARTPT;DLK1;BAIAP3;ADCYAP1;GHRH	False
Crowd	Aging_Perturbations_from_GEO_down	6	Mouse tailskin 5 months vs 30 months GSE35322 aging:162	38/376	0.06692432920756802	0.9999960721413091	1.323933678500986	3.580171805464889	FOXC2;FCGBP;GLDC;SLC35F1;KCNA5;E330020D12RIK;HOXC13;KLHL13;HOXD10;PIK3R6;PIK3R5;ZDBF2;SOX2;DPP4;SYNPR;CES2B;KCNT2;CDH2;ADAMTSL3;ZIC1;ST8SIA4;SLC38A4;OPCML;B3GALNT1;GPR37;GFPT2;RFTN1;DKK2;GREM1;F7;NOVA1;APLNR;NOX4;SCG3;TLL1;RAB39;PDZRN4;LHX8	False
Crowd	Aging_Perturbations_from_GEO_down	7	Mouse small intestine 4 months vs 21 months GSE39974 aging:206	39/388	0.06842726960967006	0.9999960721413091	1.3160038453282061	3.529501066684076	MAP10;CHRM2;RPS4L;DGKB;SLC43A3;HHIP;TCF21;SAT2;NID1;TMEM47;THBD;CNN1;ESM1;EDNRB;CLMP;IGFBP7;MYH11;HMGN3;PRKG1;JAM3;MCOLN3;PEG3;CD93;IGFBP3;MMP2;WNT5A;BMP8B;ABCC9;LAMB1;PLXDC2;BMP4;GREM1;DES;ALDH1A2;COL6A1;CDH11;SCG3;SCG2;ZCCHC3	False
Crowd	Aging_Perturbations_from_GEO_down	8	Human Malignant Peripheral Nerve Sheath Tumour 27 years vs 61 years GSE17118 aging:363	27/257	0.07598126304501654	0.9999960721413091	1.3807706360136027	3.5586166769315333	PNMT;SFTA3;DNAH9;SEMA3E;HOXC13;HSPB3;RYR3;HAPLN1;SOX2;M1AP;FSTL5;NKX2-1;ALX1;OTX2;STRA6;GDF10;TFAP2B;EDN2;PEG3;SOX10;FGF14;PRR15L;HAND1;MKRN3;COL9A3;FAT3;ASTN1	False
Crowd	Aging_Perturbations_from_GEO_down	9	Rat entorhinal cortex 5 months vs 24 months GSE14505 aging:345	28/270	0.08136740216796377	0.9999960721413091	1.360888670308875	3.4141710280765283	THSD7B;PCDH10;COL11A1;CHAT;BHLHE22;HSPB3;LDB2;LTBP1;DPP4;FSTL5;CPXM1;DRGX;TCFL5;GDF10;CD93;RIIAD1;TACR3;ABCC9;SULF1;SNCAIP;FOXP2;SLC5A7;ADCYAP1;TCERG1L;COL4A2;ZFPM2;LIMS2;CBLN2	False
Crowd	Aging_Perturbations_from_GEO_down	10	Mouse bone marrow adipocyte 6 months vs 14 months GSE25905 aging:294	23/215	0.08199836781612417	0.9999960721413091	1.4083051257253385	3.5222498952359023	TRPC6;MME;IGFBP3;FLT4;ABCC9;SERPINA3N;LDB2;LTBP1;GREM1;AR;ADAMTS5;CLMP;CDH2;LOX;ALDH1A2;COL6A1;RSPO2;LEPR;DPEP1;IGFBP7;ESAM;CYYR1;SNTB1	False
Crowd	Aging_Perturbations_from_GEO_up	1	Human Malignant Peripheral Nerve Sheath Tumour 27 years vs 61 years GSE17118 aging:363	60/343	3.5350937699621454E-9	1.0110368182091736E-6	2.5406687174125127	49.44274966255622	RAB3C;CTNND2;MAST1;STMN2;SLC7A14;FBLL1;ARHGAP36;AFF2;SOX3;SALL1;CDH2;MDK;ZIC3;DNER;ZIC1;RSPO2;TUNAR;DLGAP1;CNGA3;EPHA5;APC2;ACTN2;SORCS1;DKK1;GREM1;MIR124-2HG;MPPED1;TNNT1;FAM181B;SCG3;SCG2;PDZRN4;HMX1;TTYH1;FOXG1;PRDM12;THBS2;NOL4;PTCHD1;SLC17A6;NXPH1;CACNG2;GRIA3;OPCML;KCNJ3;PCDH9;ST8SIA3;PCDH8;LHFPL4;NMNAT2;HS3ST4;POU4F2;MLLT11;RALYL;WT1;RCAN2;REEP2;SAA1;CBLN2;CBLN1	True
Crowd	Aging_Perturbations_from_GEO_up	2	Human Malignant Peripheral Nerve Sheath Tumour 24 years vs 53 years GSE17118 aging:364	46/337	1.7578870476878816E-4	0.02407190821831577	1.8761132401360177	16.2213025001639	GABRB3;FBN2;RYR2;PDE1C;COL11A1;DCAF12L1;STMN2;GRIK3;ADAM22;KLHL13;HSPB3;SERTM1;LTBP1;HAPLN1;SOX2;SOX3;RELN;PTCHD1;DNER;RSPO2;ENPP2;GSG1L;SLITRK5;ALX1;GRIA3;NKX3-2;UNC45B;GRID2;MME;PEG3;PCDH9;CADM2;GABRA5;BDNF;SORCS3;TBX4;DLK1;C1QL1;GREM1;NELL2;RALYL;TNNT1;VEPH1;MKRN3;LRRC3B;HMX1	True
Crowd	Aging_Perturbations_from_GEO_up	3	Human liposarcoma 45 years vs 75 years GSE17118 aging:361	33/220	2.5250253375855704E-4	0.02407190821831577	2.0886742756804213	17.302764165321854	CHRM2;FOXG1;STMN2;CACNA1B;TCF21;KCNA4;KLHL13;HSPB3;HOXD11;HOXD10;SERTM1;RYR3;ADAMTS5;PTCHD1;ADAMTS19;ZIC3;ALX1;DLGAP1;MYH11;CNGA3;LEFTY2;RBFOX1;BMP8B;DKK1;AR;RIPPLY2;DES;TCERG1L;HAND2;SCG2;CBLN2;ASTN1;CBLN1	True
Crowd	Aging_Perturbations_from_GEO_up	4	Human a 0 es vs 0 es GDS5077 aging:106	36/319	0.01832172254870853	0.999995822619269	1.5006134349138665	6.001955383790486	FOXC2;SEMA5B;PCDH10;TTYH1;STMN2;TWIST1;GNAI2;SOX2;IGSF21;EDNRB;FGF8;SOX17;SOX18;FAM184A;ZIC3;SOX15;SYNDIG1;CYP1B1;NEFL;OTX2;LEFTY2;CHST9;IRX2;TCF7L1;CHST7;VWF;KCNK12;SOX10;DLK1;MN1;COL4A2;LOX;TNNT1;HAND1;ZCCHC3;CBLN1	False
Crowd	Aging_Perturbations_from_GEO_up	5	Mouse retina 6 months vs 10 months GSE33674 aging:305	23/218	0.09206096539640925	0.999995822619269	1.3864107523681992	3.3070114654815903	SLC13A4;STARD6;GRID1;GFPT2;GPR50;SAT2;GPR6;JPH1;SLC16A14;LOXL1;POU4F3;KLF17;NPAS4;GREM1;IL4I1;OPTC;ADAMTS1;GHRH;B3GALT1;SAA1;FGFR2;STRA6;CREB5	False
Crowd	Aging_Perturbations_from_GEO_up	6	Human Peritoneal Mesothelioma 25 years vs 66 years GSE17118 aging:360	26/252	0.09446619266805942	0.999995822619269	1.3525874093892205	3.1914479251042946	CLIC5;RYR2;GABRB1;HHIP;COL11A1;CTNND2;NPR3;NDUFA4L2;AARD;HAPLN1;TRIM29;RSPO2;CSMD3;MISP;EDN2;KRT7;LHFPL4;SHROOM3;OPTC;PRR15L;NMU;VWC2;SAA1;COL9A3;L1TD1;CBLN2	False
Crowd	Aging_Perturbations_from_GEO_up	7	Mouse hematopoietic stem cells 6 weeks vs 88 weeks GSE48893 aging:224	19/216	0.3405544969852518	0.999995822619269	1.130628233796334	1.2178902523907993	VWF;DOCK9;ABCA4;MAGI2;PLEK;TACSTD2;ATP10A;TMEM47;BMP4;EHD3;FAM184A;TMEM215;NOVA1;IL1RAPL2;NFKBIZ;LRRN1;FFAR2;PGR;RUNX1T1	False
Crowd	Aging_Perturbations_from_GEO_up	8	Mouse retina 4 months vs 10 months GSE33674 aging:304	22/254	0.35120354018099453	0.999995822619269	1.1116579274795593	1.1632270017394455	CHST9;SLC13A4;STARD6;MME;GRID1;FOXG1;PCDH7;GPR50;JPH1;SLC16A14;POU4F3;KLF17;NPAS4;GREM1;BCL2L10;EDNRB;OPTC;ADAMTS1;RBM7;FGFR2;ZIK1;STRA6	False
Crowd	Aging_Perturbations_from_GEO_up	9	Mouse retina 4 months vs 6 months GSE33674 aging:303	21/269	0.5485456643769095	0.999995822619269	0.9911565544315892	0.595174395341004	IRX1;CHST9;FOXC2;MME;AVPR1A;ELAVL2;HS3ST2;THBD;RALYL;EDNRB;PARVG;OPTC;COL6A1;HOXC5;ZKSCAN2;FFAR2;NMUR1;GPRC5D;SGK2;GRIA3;ZIK1	False
Crowd	Aging_Perturbations_from_GEO_up	10	Human brain (front cortex) 28 years vs 55 years GSE53890 aging:226	24/310	0.5645203657868227	0.999995822619269	0.9820888788630724	0.5615376187945065	GABRB1;CHST7;VWF;PCDHGA3;GFPT2;TWIST1;FAM229A;CARTPT;HSPB3;GRIN1;SHISA6;BAIAP3;BMP4;ADCYAP1;CNN1;ABLIM1;RSPO2;STAT4;SLC17A6;COL9A3;CSMD3;ZFPM2;LONRF2;TCFL5	False
Crowd	Microbe_Perturbations_from_GEO_down	1	HIV1 human Brain GDS4231 microbe:220	34/195	8.999853639243176E-6	0.002807954335443871	2.504678551262402	29.10011243029277	GABRB1;TRIL;STMN2;ELAVL4;SLC35F1;SEMA3E;PEAR1;SERTM1;ELAVL2;SYNPR;ADAMTS18;LRRTM2;NEFL;SLITRK5;NXPH1;CYYR1;PDGFRB;CHGA;SYT1;PEG3;LHFPL3;IPCEF1;SLC16A14;SNAP91;MLLT11;NELL2;RALYL;LRRN1;ALDOC;SCG3;FGF13;ALDH7A1;CBLN2;ASTN1	True
Crowd	Microbe_Perturbations_from_GEO_down	2	Human immunodeficiency virus human frontal cortex GDS4358 microbe:137	33/265	0.005872033126909329	0.9160371677978554	1.67938978272058	8.627956277150101	SATB1;STMN2;SERTM1;TRHDE;ELAVL2;ZDBF2;FSTL5;GRIN2A;NWD2;NEFL;SLC17A6;GPRASP2;EPHA5;GABRA1;TSTD1;SYT1;PEG3;GABRA5;PCDH8;IPCEF1;ANO5;SLC16A14;SNAP91;NAP1L5;HS3ST2;MLLT11;NELL2;DNAJC6;RCAN2;COL5A2;FGF13;SCG2;SCN2B	False
Crowd	Microbe_Perturbations_from_GEO_down	3	Human immunodeficiency virus human basal ganglia GDS4358 microbe:136	35/301	0.013061048674613015	0.9999960019973274	1.552614479668958	6.735429264397702	RYR2;TRIL;FOXG1;KCNA1;STMN2;LRRC4;PHYHIPL;KLHL13;CXCL14;SYNPR;EDNRB;PTPRZ1;LRRTM2;TUNAR;SLITRK5;LONRF2;GDF10;GABRA1;SYT1;PEG3;PRKCB;GABRA4;CARTPT;DKK1;POU3F2;SNAP91;SHISA6;HS3ST2;MLLT11;MN1;MPPED2;LRRN1;ALDOC;FGF13;SCG2	False
Crowd	Microbe_Perturbations_from_GEO_down	4	Staphylococcus aureus mouse lung GDS4582 microbe:117	27/249	0.055935229891771306	0.9999960019973274	1.4311570782159018	4.126828544859791	ROBO2;TNXB;HHIP;TRIL;PRDM6;NPR3;STMN2;NDUFA4L2;KRT23;KLHL13;AARD;DPP4;CNN1;HYAL1;NT5DC2;CHAD;PRKG1;GDF10;SEC16B;ANGPT1;KRTAP17-1;MAMDC2;PLXDC2;APLNR;NOX4;FAT3;RNF186	False
Crowd	Microbe_Perturbations_from_GEO_down	5	Staphylococcus aureus mouse lung GDS4582 microbe:115	24/230	0.09531403855121191	0.9999960019973274	1.3694957720012528	3.2191068657570097	ROBO2;GDF10;SEC16B;TNXB;HHIP;TRIL;SERPINF1;KRTAP17-1;MAMDC2;PGAM2;CCDC146;NPR3;STMN2;NDUFA4L2;KRT23;ABCC9;AARD;PLXDC2;THBS3;DPP4;CNN1;CHAD;APLNR;FAT3	False
Crowd	Microbe_Perturbations_from_GEO_down	6	Burkholderia pseudomallei mouse Lung GSE61106 microbe:286	20/205	0.18754188747765707	0.9999960019973274	1.268983268983269	2.123964627824838	GDF10;EDN2;IRX5;TMEM200A;PRDM6;IGFBP3;MAMDC2;NPR3;KRT23;LDB2;AARD;ESM1;SOX17;CUTAL;CROCC;APLNR;HOXA2;GSG1L;FAM181B;GPRASP2	False
Crowd	Microbe_Perturbations_from_GEO_down	7	Plasmodium falciparum human placenta, inflamed, chronic malaria, no prior infection control GSE7586 microbe:343	17/191	0.33446751553314347	0.9999960019973274	1.1453059597368946	1.2543568595413839	GABRB3;COL11A1;LMOD1;PHYHIPL;TWIST1;TCF21;LOXL1;HAPLN1;CDH6;ZDBF2;CNN1;COL4A2;SLC22A18;ESAM;SPX;CRYAB;PDZRN4	False
Crowd	Microbe_Perturbations_from_GEO_down	8	Tropheryma whipplei human monocyte-derived dendritic cells GSE49016 microbe:290	22/260	0.39341870677601937	0.9999960019973274	1.083275578272546	1.010567012580071	GABRA2;CLIC5;SEMA5B;RAB3C;PCDH10;TSGA10IP;PLEK;B3GAT1;ABCC9;BHLHE22;ADRA1A;AFF2;NR5A1;SYNPR;PRRG3;NETO1;VEPH1;IRF6;SIM1;BMPR1B;SGK2;CFB	False
Crowd	Microbe_Perturbations_from_GEO_down	9	human papilloma virus (HPV) human head and neck squamous cell carcinoma (HNSCC) tumors GDS1667 microbe:170	22/263	0.4147821816212766	0.9999960019973274	1.069614364546349	0.9412625234330126	KRTDAP;FBN2;COL15A1;CD93;GLDC;MAMDC2;WNT5A;KRT23;THBS2;DKK1;CXCL14;MLLT11;GREM1;NELL2;SALL1;COL4A2;PTPRZ1;ARSJ;DNER;RAB38;CYYR1;FREM2	False
Crowd	Microbe_Perturbations_from_GEO_down	10	Chlamydia trachomatis human A2EN (Human endocervical epithelial) cells GSE54336 microbe:268	16/215	0.6295152747674273	0.9999960019973274	0.9406209481296083	0.43532422921838354	PRR5;RYR2;FOXB1;FCGBP;DMRT1;BDNF;MAST1;CACNA1B;FOXL1;TBX4;RYR3;DLK1;GALR1;ADAMTSL3;IL12A;L1TD1	False
Legacy	KEGG_2016	1	Nicotine addiction Homo sapiens hsa05033	12/40	3.779506545938588E-5	0.00773805032687213	5.047923907078837	51.40468509318278	GABRB3;GABRA2;GABRA1;GABRB1;GRIN2A;GABRA5;CHRNA7;GABRA4;CACNA1B;SLC17A6;GRIA3;GRIN1	True
Legacy	KEGG_2016	2	Neuroactive ligand-receptor interaction Homo sapiens hsa04080	41/277	6.557669768535703E-5	0.00773805032687213	2.0614005992459674	19.856008673571868	GABRB3;CHRM2;ADCYAP1R1;GABRB1;CHRNA7;GRIK3;ADRA1D;GRIK2;ADRA1A;CRHR1;GLRA1;GRIN2A;EDNRB;GALR3;GRM7;CNR1;GALR1;NPBWR1;LEPR;BDKRB2;PRLHR;DRD2;GRIA3;GABRA2;GABRA1;GRID2;AVPR1B;NPY5R;GABRA5;GRID1;GABRA4;HTR1A;TACR3;HTR1B;GPR50;AVPR1A;SSTR3;SSTR4;GRIN1;APLNR;NMUR1	True
Legacy	KEGG_2016	3	Axon guidance Homo sapiens hsa04360	19/127	0.004929186011798079	0.3190931622579672	2.0724187209717755	11.009893178497238	EPHA5;NTNG1;ROBO2;SEMA5B;EPHA6;DCC;SEMA3B;LRRC4;UNC5C;SEMA3E;UNC5D;EFNA5;ROBO1;GNAI2;ABLIM1;EFNB3;FES;SLIT3;EPHB1	False
Legacy	KEGG_2016	4	Retrograde endocannabinoid signaling Homo sapiens hsa04723	16/101	0.005408358682338427	0.3190931622579672	2.215932945707166	11.566748102942707	GABRB3;GABRA2;GABRA1;GABRB1;KCNJ6;PRKCB;GABRA5;GABRA4;CACNA1B;GNAI2;MAPK10;CNR1;SLC17A6;CACNA1S;GRIA3;KCNJ3	False
Legacy	KEGG_2016	5	ECM-receptor interaction Homo sapiens hsa04512	13/82	0.011413654934531082	0.5387245129098671	2.2156087235049995	9.91029560526364	TNXB;ITGA4;VWF;LAMA1;LAMB1;THBS2;THBS3;RELN;COL4A2;COL6A1;CHAD;COL9A3;COL6A5	False
Legacy	KEGG_2016	6	Morphine addiction Homo sapiens hsa05032	13/91	0.02560211629481253	0.9233462098477956	1.9590006406149905	7.179894583410913	GABRB3;GABRA2;GABRA1;GABRB1;KCNJ6;PDE1C;PRKCB;GABRA5;GABRA4;CACNA1B;GNAI2;PDE4B;KCNJ3	False
Legacy	KEGG_2016	7	Cholinergic synapse Homo sapiens hsa04725	15/111	0.027387387580231223	0.9233462098477956	1.837115137908916	6.609338939561923	CHRM2;KCNJ6;PRKCB;CHRNA7;CHAT;CACNA1B;PIK3R5;GNAI2;SLC5A7;KCNQ3;KCNQ5;CACNA1S;SLC18A3;CREB5;KCNJ3	False
Legacy	KEGG_2016	8	Circadian entrainment Homo sapiens hsa04713	13/95	0.034959897584679524	0.9999951545767086	1.8630333901032796	6.247782439796421	RYR2;ADCYAP1R1;KCNJ6;PRKCB;RYR3;CACNA1H;GNAI2;GRIN1;CACNA1I;GRIN2A;PRKG1;GRIA3;KCNJ3	False
Legacy	KEGG_2016	9	Calcium signaling pathway Homo sapiens hsa04020	21/180	0.04491625321996436	0.9999951545767086	1.5535239159751668	4.820515676790911	CHRM2;PDGFRB;RYR2;PDE1C;AVPR1B;PRKCB;CHRNA7;CACNA1B;TACR3;ADRA1D;AVPR1A;ADRA1A;CACNA1H;RYR3;GRIN1;SLC8A3;CACNA1I;GRIN2A;EDNRB;BDKRB2;CACNA1S	False
Legacy	KEGG_2016	10	Arrhythmogenic right ventricular cardiomyopathy (ARVC) Homo sapiens hsa05412	10/74	0.06384642871732771	0.9999951545767086	1.834438938618926	5.047045312933968	CACNG6;RYR2;TCF7L1;SGCD;DES;CDH2;ITGA4;ACTN2;CACNA1S;CACNG2	False
Transcription	ENCODE_and_ChEA_Consensus_TFs_from_ChIP-X	1	SUZ12 CHEA	319/1684	7.833208108513672E-54	7.911540189598808E-52	3.1770115143820323	388.4888530680883	THSD7B;TMEM200A;HHIP;TRIL;GLDN;SOX3;EDNRB;DPYSL4;SOX17;SOX18;HOXA2;CYP1B1;EPHB1;EPHA5;EPHA6;ST6GAL2;SLC6A17;PRKCB;KCNK12;SFMBT2;UNC5C;UNC5D;DKK1;DKK2;AR;HECW2;HECW1;KCNQ3;KCNQ5;PRKCQ;ASTN2;ZFPM2;ADCYAP1R1;TSHZ3;PCDH10;FOXG1;ARX;TWIST1;PRDM13;CRHR1;GRIN2A;NKAIN3;ADAMTS19;ADAMTS18;GALR1;PRDM16;ALX3;ST8SIA4;NKX2-1;HOXC5;ST8SIA6;NKX2-5;NKX2-4;HOXC8;NKX2-3;PROM2;NTNG1;FAM78B;CADM2;IQSEC3;ST8SIA3;SNAP91;FLI1;SLC16A14;SOX30;PCDHGA10;SLC6A5;PCDHGA11;FXYD7;LRRN1;SIM1;FBXL7;ROBO2;BARHL1;BARHL2;RYR2;GABRB1;GPR26;FOXE1;PTPRO;GRIK3;SLC7A14;TCF21;SLC35F1;HOXC13;GRIK2;PEAR1;HOXC11;JPH1;HOXC10;SHE;BOLL;RSPO2;NEFL;DLGAP2;FOXD3;PRMT8;GPR37;KCND2;EN1;PAX6;PAX5;AVPR1A;SORCS3;ANO5;PAX1;NR5A1;MN1;ZEB2;MMP16;LRRC7;GAS1;FAM181B;LRRC3B;HMX1;FOXC2;TNXB;SATB1;KCNA1;KCNA5;KCNA6;ASCL1;HOXD11;NOL4;HOXD10;COL19A1;RELN;GBX2;FAM184A;SLC17A6;CSMD1;JAM3;GABRA2;FOXB2;GDF10;GABRA1;FOXB1;CDX4;DMRT1;GABRA5;DMRT2;GABRA4;RFTN1;KLHL1;BMP8B;LHFPL3;GPR50;NMNAT2;SNCAIP;GPR6;POU4F2;POU4F3;SLC8A3;WT1;KCNS3;VWC2;PTF1A;APBA2;SEMA5B;GALNT13;PRDM6;CTNND2;IRS4;FGF2;CXCL14;SERTM1;LOXL1;CDH8;CDH6;FGF8;CDH2;LEPR;GRB10;TNFRSF8;SVEP1;HMGN3;PCDHAC2;PPFIA2;NKX6-2;MSX2;IGFBP3;WNT5A;DIO3;TBR1;POU3F2;POU3F3;FOXP2;POU3F4;SHISA6;NPAS4;KCTD8;LOX;COL4A2;PGR;FBN2;NTM;NPR3;TACSTD2;DTX1;BHLHE22;EFNA5;TRHDE;ITPRIPL2;DPP4;IGSF21;CACNA1I;DPP6;BRINP1;NLRP6;SNTG1;OTX2;NXPH1;DRD2;MSC;NKX6-1;TFAP2A;TMEM132D;TFAP2B;BDNF;HTR1A;HTR1B;EVX2;TDRD6;PHOX2A;BMP4;LRFN5;RALYL;TLX3;FAM163A;TLX1;ESAM;CNTN4;FGF13;LHX8;DPP10;ALK;PCDHGB5;FLT4;MAST1;TNFAIP2;CELF4;ADRA1D;ELFN2;ADRA1A;AFF2;ADAMTS5;THBD;GRM7;NETO1;ADAMTS1;ZIC1;PRLHR;NKX3-2;PRKG1;NKX3-1;GRID2;TRPC6;PCDHGA5;OLIG3;NPY5R;PCDHGA4;GRID1;PCDHGA3;FOXL1;NGF;SSTR4;C1QL1;PCDHGA9;GREM1;NRG3;TMEM215;HAND2;ALDH1A2;DMRTA1;HAND1;CDH11;PCDHGB1;VSTM2B;COL15A1;NLGN1;LUZP2;DBX1;ATP10A;CLMP;ZNRF4;CNR1;SPOCK3;CLVS2;SLITRK5;SLIT3;CHSY3;CACNG2;KCNJ3;DRGX;OPCML;IRX1;IRX2;KCNJ6;IRX5;PCDH7;PCDH8;EYA4;CADPS;HS3ST5;ZIC4;TBX4;DLK1;HS3ST2;ENOX1;NELL2;MEIS1;DES;NPHS2;TLL1;INSM2;MDGA2;SNTB1;CBLN2;CBLN1	True
Transcription	ENCODE_and_ChEA_Consensus_TFs_from_ChIP-X	2	SUZ12 ENCODE	30/105	2.851311401262918E-10	1.4399122576377737E-8	4.7541450777202074	104.48694234448517	CHRM2;COL15A1;FOXE1;KCNA1;NPR3;CELF4;DBX1;PRDM13;ASCL1;SOX17;ZIC1;ALX3;PDE4B;RSPO2;OTX2;NXPH1;TFAP2A;FOXB1;DMRT1;MIR9-3;EYA4;POU4F2;GRIN1;POU4F3;GREM1;FAM163A;PGR;INSM2;PDZRN4;MIR129-2	True
Transcription	ENCODE_and_ChEA_Consensus_TFs_from_ChIP-X	3	REST ENCODE	60/383	2.1476251944566634E-7	7.230338154670766E-6	2.221127065857978	34.102591883863916	BARHL1;DPP10;ALK;RAB3C;STMN2;SLC7A14;CELF4;SLC35F1;FBLL1;UNC80;PCLO;DPYSL4;DNER;PRLHR;CNGA3;SRRM4;PRMT8;KCNK12;CARTPT;MAPK8IP2;MAPK8IP1;NPAS4;ADCYAP1;SCG3;SCG2;EPHA10;CHAT;CACNA1B;DBX1;PHYHIPL;CABP1;FSTL5;GLRA1;BRINP1;SNTG1;SLC17A6;NXPH1;DRD2;CACNG2;CHGA;GABRA1;FAM78B;BDNF;ST8SIA3;PCDH8;CADPS;HTR1A;LHFPL4;SYT14;NMNAT2;GPR6;POU4F2;GRIN1;POU4F3;HS3ST2;SLC6A5;XKR7;PEX5L;KCNS2;INSM2	True
Transcription	ENCODE_and_ChEA_Consensus_TFs_from_ChIP-X	4	REST CHEA	141/1280	2.317700099562538E-5	5.852192751395409E-4	1.4933748400152678	15.937819134205059	GALNT13;CTNND2;STMN2;GLDN;CDH8;CDH6;DPYSL4;CDH2;SLCO2B1;ZC3H12A;GRB10;CYP1B1;PPFIA2;RBFOX1;SRRM4;PRKCB;KCNK12;UNC5D;CARTPT;OLFM4;MAPK8IP2;IPCEF1;POU3F2;MAPK8IP1;NPAS4;ADCYAP1;EID2;TCERG1L;SCG3;ASTN1;EPHA10;NTM;PCDH15;PHYHIPL;OMA1;CABP1;CACNA1H;CRHR1;IGSF21;GRIN2A;DPP6;BRINP1;EFNB3;SNTG1;GALR1;PRDM16;NXPH1;DRD2;TRPM3;PROM2;TMEM132D;SEC16B;FAM78B;SYT1;BDNF;IQSEC3;ST8SIA3;HTR1A;QKI;PTPRD;SLC6A5;XKR7;LIN28B;FGF14;FES;TLX1;REEP2;BMPR1B;BARHL1;GABRB3;DPP10;ALK;BARHL2;RYR2;GPR26;FOXE1;CELF4;SLC7A14;ELAVL4;EFCAB6;GRIK2;LDB2;ELFN2;ADRA1A;GLI3;ELAVL2;SGCD;CRTAC1;TAGAP;DNER;NEFL;DLGAP1;CNGA3;DLGAP2;NKX3-2;GIT1;PRKG1;PRMT8;EDN2;PTGIS;GRID1;MAMDC2;ARHGEF18;SORCS1;SORCS3;NPEPL1;EVC;NRG3;MPPED1;DNAJC6;VSTM2B;NRXN3;FSTL5;GLRA1;RELN;ERICH3;ADAM23;SLC17A6;CACNG2;MISP;CHGA;GABRA2;FOXB1;IRX2;KCNJ6;PCDH8;CADPS;LHFPL4;SYT14;NMNAT2;GPR6;POU4F2;ENOX1;NELL2;SLC8A3;KCNS2;VEPH1;TLL1;PTF1A;SLC28A3;CBLN1	True
Transcription	ENCODE_and_ChEA_Consensus_TFs_from_ChIP-X	5	EZH2 CHEA	32/237	0.00190081333106571	0.03839642928752734	1.8445224763531682	11.556806539741302	TNXB;TRIL;PRDM6;GRIK3;IRS4;ASCL1;ELFN2;HOXD10;CXCL14;CRHR1;CACNA1I;SOX18;PRDM16;ALX3;NEFL;NKX2-5;CACNG2;DLGAP2;NKX3-1;DRGX;FOXB1;GRID1;KCNK12;POU4F2;POU3F3;SLC6A5;COL4A2;FAM163A;TLX1;MDGA2;LHX8;CBLN1	True
Transcription	ENCODE_and_ChEA_Consensus_TFs_from_ChIP-X	6	TRIM28 CHEA	23/210	0.06691647524057086	0.9999959594626571	1.4463568441267838	3.9113973863280274	B3GALNT1;FOXD3;GPR26;IGFBP3;PRDM5;WNT5A;PCDH8;FOXL1;TRHDE;GLI3;SALL1;SOX17;GBX2;WT1;HAND2;HAND1;GPC3;IGFBP7;EVL;NXPH1;APBA2;HMGN3;CBLN1	False
Transcription	ENCODE_and_ChEA_Consensus_TFs_from_ChIP-X	7	SMAD4 CHEA	55/584	0.09377473516768704	0.9999959594626571	1.2249813639706753	2.8993591548814983	GABRB3;ALK;SEMA5B;THSD7B;CELF4;LDB2;CDH8;ROBO1;ADAMTSL1;SHE;SOX17;ME3;PAPOLB;RBFOX1;GRID2;SRRM4;PRMT8;ITGA4;SFMBT2;SHROOM3;UNC5C;PAX6;NRG1;UNC5D;SORCS3;FOXP2;NRG3;HECW2;CHI3L1;SHANK2;CREB5;KANK1;NRXN3;PRDM14;ABLIM1;NPBWR1;ST8SIA4;GABRA2;TCF7L1;ANGPT1;FAM78B;KCNIP4;CADPS;HTR1A;TDRD7;HS3ST2;PTPRD;FMNL3;MEIS1;WT1;KCNS3;DLC1;FAM163A;COL5A2;FGFR2	False
Transcription	ENCODE_and_ChEA_Consensus_TFs_from_ChIP-X	8	POU5F1 CHEA	22/261	0.40052648605097474	0.9999959594626571	1.0786837337704351	0.9869690615779289	IRX2;SRRM4;LEFTY1;PRMT8;CDX1;STMN2;SHROOM3;PAX6;HOXD11;THBS2;DKK1;SOX2;CLDN4;MEIS1;SALL1;GBX2;GPA33;NEFL;TSSK3;OTX2;LEFTY2;FGFR2	False
Transcription	ENCODE_and_ChEA_Consensus_TFs_from_ChIP-X	9	SALL4 CHEA	24/355	0.809820899745802	0.9999959594626571	0.8464672059253484	0.17855562687258442	USP13;SLC44A3;PCYT1B;FOXE1;MME;PRKCB;SLC43A3;LAMA1;SULF1;NID1;NELL2;CORT;MEIS1;SALL1;SOX17;TCERG1L;GBX2;RUFY3;DSE;NKX2-1;NEFL;PRKCQ;EMB;STRA6	False
Transcription	ENCODE_and_ChEA_Consensus_TFs_from_ChIP-X	10	STAT3 CHEA	11/177	0.8315994642590581	0.9999959594626571	0.7741522712731925	0.14275705972195293	PRMT8;ABLIM1;KCNJ6;SFMBT2;GFPT2;NAPRT;DLC1;VWC2;ATP10A;AKAP6;POU4F2	False
Pathways	Panther_2016	1	Cadherin signaling pathway Homo sapiens P00012	25/150	2.733494472811089E-4	0.019134461309677622	2.3629438347320852	19.38738600510592	PCDH10;PCDHGB4;CTNND2;PCDHGB2;PCDH15;CDH8;CDH6;CDH2;PCDHA8;PCDHAC2;TCF7L1;PCDHGA5;PCDH9;PCDHGA3;PCDHGC5;PCDH7;WNT5A;PCDHGA1;PCDH8;PCDHGA10;PCDHGA11;PCDHB1;CDH11;PCDHGB1;FAT3	True
Pathways	Panther_2016	2	Muscarinic acetylcholine receptor 2 and 4 signaling pathway Homo sapiens P00043	8/39	0.009847250825833813	0.34465377890418347	3.0313517076587155	14.00655143954514	CHRM2;SLC5A7;KCNJ6;CHAT;GNAT1;GNAI2;KCNJ3;SLC18A3	False
Pathways	Panther_2016	3	Muscarinic acetylcholine receptor 1 and 3 signaling pathway Homo sapiens P00042	8/42	0.015333154013548393	0.3472397132662841	2.7634287431447673	11.544880900223484	SLC5A7;GRIN2A;PRKCB;CHAT;PRKCQ;PRKCZ;SLC18A3;GRIN1	False
Pathways	Panther_2016	4	Ionotropic glutamate receptor pathway Homo sapiens P00037	8/45	0.02274843961006972	0.3472397132662841	2.5389527458492975	9.605515126842427	GRIN2A;CACNA1B;GRIK3;SLC17A6;GRIK2;CACNG2;GRIA3;GRIN1	False
Pathways	Panther_2016	5	Axon guidance mediated by netrin Homo sapiens P00009	6/30	0.027182220608407293	0.3472397132662841	2.9339923469387754	10.577606246315575	NTNG1;ABLIM1;DCC;UNC5C;UNC5D;PIK3R5	False
Pathways	Panther_2016	6	Alzheimer disease-amyloid secretase pathway Homo sapiens P00003	9/56	0.029763403994252927	0.3472397132662841	2.2488070151587247	7.903377595341736	CHRM2;MAPK10;KLC3;PRKCB;CHRNA7;PRKCQ;CACNA1S;PRKCZ;APBA2	False
Pathways	Panther_2016	7	Axon guidance mediated by Slit/Robo Homo sapiens P00008	4/18	0.04801438849095424	0.4801438849095424	3.350682438580528	10.173524809010376	NTNG1;DCC;SLIT3;ROBO1	False
Pathways	Panther_2016	8	Metabotropic glutamate receptor group III pathway Homo sapiens P00039	8/54	0.059211304554503456	0.5180989148519053	2.0412016214115165	5.769747866530098	GRIN2A;GRM7;GRIK3;CACNA1B;GRIK2;GRIA3;GNAI2;GRIN1	False
Pathways	Panther_2016	9	Wnt signaling pathway Homo sapiens P00057	29/278	0.07294023193472618	0.5673129150478703	1.3702265372168285	3.5874105323788883	PCDH10;PCDHGB4;PCDHGB2;PCDH15;PRKCZ;CDH8;CDH6;CDH2;PCDHA8;PCDHAC2;APC2;TCF7L1;PCDHGA5;PCDH9;PRKCB;PCDHGA3;PCDHGC5;PCDH7;WNT5A;PCDHGA1;PCDH8;EN1;PCDHGA10;PCDHGA11;PCDHB1;CDH11;PCDHGB1;PRKCQ;FAT3	False
Pathways	Panther_2016	10	TGF-beta signaling pathway Homo sapiens P00052	10/88	0.15298003534983862	0.9991427604353554	1.5040330513476294	2.8237436246180447	GDF10;BMP4;MAPK10;LEFTY1;BMP8B;GDF1;TLL1;GDF3;BMPR1B;LEFTY2	False
Legacy	ChEA_2016	1	SUZ12 18692474 ChIP-Seq MESCs Mouse	302/1909	1.3332359213483325E-34	8.532709896629328E-32	2.484872589652973	193.82076807197168	HHIP;GLDN;SOX3;EDNRB;DPYSL4;PEG12;SOX17;SOX18;HOXA2;CYP1B1;EPHB1;EPHA5;EPHA6;ST6GAL2;SLC6A17;KCNK12;SFMBT2;UNC5C;UNC5D;MAPK8IP2;OXCT2B;DKK1;DKK2;OXCT2A;AR;HECW2;HECW1;KCNQ5;PRKCQ;ASTN2;ZFPM2;ADCYAP1R1;EPHA10;PCDH10;FOXG1;ARX;PRDM14;TWIST1;PRDM13;SLCO5A1;AARD;CRHR1;GRIN2A;ADAMTS19;ADAMTS18;GALR1;PRDM16;ALX3;ST8SIA4;HOXC5;ST8SIA6;NKX2-5;NKX2-4;HOXC8;NKX2-3;PROM2;NTNG1;CADM2;ST8SIA1;IQSEC3;ST8SIA3;SNAP91;FLI1;SLC16A14;PCDHGA10;SLC6A5;PCDHGA11;FXYD7;SIM1;FBXL7;ROBO2;BARHL1;RYR2;GPR26;FOXE1;PTPRO;GRIK3;TCF21;SLC35F1;HOXC13;GRIK2;HOXC11;JPH1;HOXC10;SHE;BOLL;RSPO2;NEFL;DLGAP1;DLGAP2;SLC18A3;CHST9;FOXD3;PRMT8;GPR37;KCND2;EN1;PAX6;PAX5;AVPR1A;SORCS3;AJAP1;PAX1;NR5A1;MN1;MMP16;MPPED1;LRRC7;CHST5;HMX1;FOXC2;TNXB;SATB1;KCNA1;KCNA6;ASCL1;ZFP804A;HOXD11;NOL4;HOXD10;COL19A1;GLRA1;RELN;GBX2;ADAM23;SLC17A6;CSMD1;JAM3;GABRA2;FOXB2;GDF10;GABRA1;FOXB1;CDX4;DMRT1;GABRA5;DMRT2;CDX1;GABRA4;RFTN1;KLHL1;BMP8B;LHFPL3;GPR50;SNCAIP;POU4F2;GRIN1;POU4F3;SLC8A3;WT1;KCNS3;VWC2;PTF1A;APBA2;SEMA5B;PRDM6;CTNND2;IRS4;FGF2;CXCL14;CDH8;CDH6;FGF8;CDH2;LEPR;GRB10;TNFRSF8;SVEP1;PAPOLB;HMGN3;CAR10;PCDHAC2;CAR4;PPFIA2;NKX6-2;MSX2;WNT5A;DIO3;TBR1;CARTPT;POU3F2;POU3F3;FOXP2;POU3F4;NPAS4;KCTD8;LOX;COL4A2;PGR;SCG3;FBN2;NPR3;TACSTD2;DTX1;EFNA5;TRHDE;DPP4;IGSF21;CACNA1I;DPP6;NLRP6;SNTG1;OTX2;NXPH1;DRD2;MSC;NKX6-1;GRIA3;TMEM132D;BDNF;HTR1A;HTR1B;EVX2;TDRD6;IGF2R;BMP4;LRFN5;FGF14;TLX3;TLX1;CNTN4;FGF13;LHX8;DPP10;ALK;PCDHGB5;PCDHGB4;FLT4;MAST1;TNFAIP2;ADRA1D;ADRA1A;ADAMTS5;SGCD;GRM7;NETO1;ADAMTS1;ZIC1;PRLHR;PRKG1;GRID2;TRPC6;PCDHGA5;OLIG3;NPY5R;PCDHGA4;GRID1;PCDHGA3;ZFP536;FOXL1;SSTR4;C1QL1;PCDHGA9;GREM1;NRG3;DNAJC6;HAND2;ALDH1A2;DMRTA1;HAND1;CDH11;PCDHGB1;CREB5;COL15A1;NLGN1;LUZP2;DBX1;ATP10A;ZNRF4;PTPRZ1;CNR1;SPOCK3;SLITRK5;SLIT3;CACNG2;KCNJ3;OPCML;CHGA;IRX1;IRX2;KCNJ6;IRX5;PCDH7;PCDH8;EYA4;B3GAT1;CADPS;HS3ST5;ZIC4;TBX4;SGCZ;DLK1;HS3ST2;NELL2;MEIS1;DES;NPHS2;TLL1;INSM2;SNTB1;CBLN2;CBLN1	True
Legacy	ChEA_2016	2	SUZ12 18974828 ChIP-Seq MESCs Mouse	300/1934	9.318160482983909E-33	2.981811354554851E-30	2.419926637447183	178.477678921521	THSD7B;GLDN;SOX3;EDNRB;DPYSL4;SOX17;SOX18;DZIP1L;HOXA2;CYP1B1;EPHB1;EPHA5;EPHA6;ST6GAL2;SLC6A17;KCNK12;SFMBT2;UNC5C;UNC5D;DKK1;DKK2;AR;HECW2;HECW1;KCNQ3;KCNQ5;PRKCQ;ASTN2;ZFPM2;FREM2;ADCYAP1R1;TSHZ3;PCDH10;FOXG1;ARX;PRDM14;TWIST1;PRDM13;CRHR1;GRIN2A;ADAMTS19;ADAMTS18;ARSJ;GALR1;PRDM16;ALX3;ST8SIA4;HOXC5;ST8SIA6;NKX2-5;NKX2-4;HOXC8;NKX2-3;PROM2;NTNG1;CADM2;ST8SIA3;SNAP91;FLI1;SLC16A14;SOX30;SLC6A5;PCDHGA11;EHD3;LRRN1;SIM1;FBXL7;BARHL2;RYR2;GABRB1;FOXE1;PTPRO;GRIK3;LRRC4;SLC7A14;TCF21;SLC35F1;HOXC13;GRIK2;HOXC11;JPH1;HOXC10;SHE;BOLL;RSPO2;NEFL;DLGAP2;SLC18A3;FOXD3;CHST7;GPR37;KCND2;EN1;PAX6;PAX5;AVPR1A;SORCS3;PAX1;NR5A1;MN1;MMP16;LRRC7;GAS1;LRRC3B;HMX1;FOXC2;TNXB;SATB1;KCNA1;KCNA4;KCNA5;KCNA6;ASCL1;HOXD11;NOL4;HOXD10;COL19A1;RELN;GBX2;ALOX5;GPC3;CSMD1;JAM3;GABRA2;FOXB2;GDF10;GABRA1;FOXB1;CDX4;DMTN;DMRT1;GABRA5;DMRT2;GABRA4;RFTN1;KLHL1;BMP8B;LHFPL3;GPR50;NMNAT2;SNCAIP;PLXDC2;GPR6;POU4F2;POU4F3;SLC8A3;WT1;KCNS3;VWC2;PTF1A;APBA2;SEMA5B;GALNT13;PRDM6;CTNND2;IRS4;FGF2;CXCL14;LOXL1;CDH8;CDH6;FGF8;CDH2;LEPR;GRB10;TNFRSF8;SVEP1;HMGN3;CAR10;PCDHAC2;CAR4;NKX6-2;MSX2;IGFBP3;WNT5A;DIO3;TBR1;POU3F2;POU3F3;POU3F4;KCTD8;LOX;COL4A2;4930524B15RIK;PGR;FBN2;CHAT;NPR3;TACSTD2;DTX1;EFNA5;TRHDE;LTBP1;CACNA1H;DPP4;CACNA1I;DPP6;NLRP6;SNTG1;IGFBP7;MYH11;OTX2;NXPH1;DRD2;MSC;NKX6-1;GRIA3;TMEM132D;BDNF;HTR1A;HTR1B;EVX2;TDRD6;PHOX2A;BMP4;TDRD1;LRFN5;TLX3;TLX1;CNTN4;FGF13;FGFR2;LHX8;DPP10;ALK;PCDHGB5;TNFAIP2;HSPB2;ADRA1D;ADRA1A;A330008L17RIK;AFF2;ADAMTS5;THBD;GRM7;NETO1;ADAMTS1;ZIC1;CYP2R1;PRLHR;ME3;PRKG1;NKX3-1;GRID2;TRPC6;PTGIS;ITGA4;OLIG3;NPY5R;GRID1;ZFP536;FOXL1;SSTR4;C1QL1;GREM1;NRG3;HAND2;ALDH1A2;IL1RAPL2;DMRTA1;HAND1;CDH11;PCDHGB1;COL15A1;NLGN1;LUZP2;DBX1;ATP10A;ZNRF4;CNR1;BC030500;CCDC85A;SLITRK4;SPOCK3;SLITRK5;SLIT3;CACNG2;KCNJ3;OPCML;IRX1;IRX2;KCNJ6;IRX5;PCDH7;PCDH8;EYA4;CADPS;HS3ST5;ZIC4;TBX4;DLK1;HS3ST2;NELL2;MEIS1;NPHS2;TLL1;INSM2;LTBR;SNTB1;CBLN1	True
Legacy	ChEA_2016	3	JARID2 20064375 ChIP-Seq MESCs Mouse	203/1117	7.0246034035016515E-31	1.4985820594136857E-28	2.836926838688877	196.96987051293138	FOXI3;AQP2;PREX2;SOX3;SOX17;SOX18;HOXA2;CYP1B1;EPHA5;EPHA6;ST6GAL2;KCNK12;UNC5C;AR;HECW2;KCNQ5;ASTN2;ZFPM2;FREM2;ADCYAP1R1;TSHZ3;PCDH10;FOXG1;ARX;TWIST1;PRDM13;PRDM12;CRHR1;GRIN2A;ADAMTS19;PRDM16;NKX2-1;HOXC5;ALX3;GSG1L;ST8SIA6;ALX1;NKX2-5;NKX2-4;HOXC8;PCDHA8;NKX2-3;NTNG1;IQSEC3;FLI1;SNAP91;SIM1;BARHL1;BARHL2;FOXE1;HOXC11;SHE;ZFP385B;NEFL;DLGAP2;SLC18A3;DIO3OS;PRMT8;CHST7;KCND2;EN1;SORCS1;PAX6;PAX5;AVPR1A;SORCS3;AJAP1;PAX1;NR5A1;MN1;ZEB2;RIPPLY2;LRRC7;GAS1;FAM181B;CHST5;HMX1;FOXC2;SATB1;KCNA1;ASCL1;ZFP804A;HOXD11;HOXD10;NOL4;COL19A1;RELN;GBX2;CSMD1;RUNX1T1;FOXB2;GABRA2;FOXB1;GABRA1;GABRA5;DMRT2;CDX1;RFTN1;GPR50;LHFPL3;POU4F2;SLC8A3;WT1;VEPH1;VWC2;PTF1A;APBA2;SEMA5B;PRDM6;CTNND2;CXCL14;CDH8;CDH6;DOCK10;FGF8;CDH2;GRB10;PCDHAC2;NKX6-2;MSX2;WNT5A;DIO3;TBR1;POU3F2;POU3F3;KCTD8;DLX1AS;COL4A2;PGR;FBN2;CHAT;NPR3;TACSTD2;DTX1;EFNA5;TRHDE;ITPRIPL2;IGSF21;CACNA1I;NXPH1;NKX6-1;TMEM132D;BDNF;HTR1B;EVX2;TDRD6;PTPRD;LRFN5;RALYL;TLX3;FAM163A;TLX1;LHX8;TNFAIP2;ADRA1D;ELFN2;AFF2;LYL1;ADAMTS5;NETO1;ADAMTS1;ZIC1;NKX3-2;PRKG1;GRID2;OLIG3;GRID1;ZFP536;FOXL1;SSTR4;C1QL1;GREM1;NRG3;HAND2;DMRTA1;ALDH1A2;HAND1;CDH11;VSTM2B;NLGN1;ATP10A;CNR1;SLITRK5;SLIT3;CHSY3;IRX1;IRX2;IRX5;PCDH7;PCDH8;EYA4;ZIC4;TBX4;SGCZ;DLK1;HS3ST2;NELL2;TLL1;INSM2;MDGA2;SNTB1;CBLN2;CBLN1	True
Legacy	ChEA_2016	4	SUZ12 18692474 ChIP-Seq MEFs Mouse	201/1135	5.035428083322665E-29	8.056684933316264E-27	2.7416885140309204	178.64422646795188	HHIP;SOX3;EDNRB;DPYSL4;PEG12;SOX17;SOX18;CYP1B1;HOXA2;EPHA5;EPHA6;UNC5C;MAPK8IP2;DKK1;DKK2;OXCT2A;AR;PRKCQ;ASTN2;ZFPM2;ADCYAP1R1;PCDH10;FOXG1;ARX;TWIST1;CRHR1;GRIN2A;GALR1;PRDM16;ST8SIA4;HOXC5;ALX3;NKX2-5;HOXC8;NKX2-3;ST8SIA1;ST8SIA3;FLI1;SLC16A14;SNAP91;FXYD7;SIM1;BARHL1;RYR2;PTPRO;GRIK3;TCF21;HOXC13;GRIK2;JPH1;NEFL;SLC18A3;CHST9;FOXD3;GPR37;KCND2;EN1;PAX6;PAX5;AVPR1A;SORCS3;PAX1;NR5A1;MMP16;CHST5;HMX1;FOXC2;SATB1;KCNA1;KCNA6;ASCL1;HOXD11;HOXD10;COL19A1;GLRA1;RELN;GBX2;ADAM23;FOXB2;GABRA2;GDF10;FOXB1;GABRA1;CDX4;DMRT1;CDX1;GABRA4;BMP8B;GPR50;SNCAIP;POU4F2;GRIN1;POU4F3;WT1;PTF1A;APBA2;SEMA5B;CTNND2;IRS4;CXCL14;FGF2;CDH8;CDH6;FGF8;CDH2;LEPR;GRB10;TNFRSF8;SVEP1;PAPOLB;CAR4;NKX6-2;MSX2;WNT5A;TBR1;CARTPT;POU3F2;POU3F3;POU3F4;COL4A2;LOX;PGR;SCG3;FBN2;NPR3;TACSTD2;DTX1;EFNA5;DPP4;DPP6;SNTG1;OTX2;NXPH1;MSC;NKX6-1;DRD2;GRIA3;BDNF;HTR1A;HTR1B;EVX2;IGF2R;BMP4;FGF14;TLX3;TLX1;FGF13;LHX8;ALK;FLT4;MAST1;TNFAIP2;ADRA1D;ADRA1A;ADAMTS5;SGCD;ADAMTS1;ZIC1;PRKG1;GRID2;TRPC6;NPY5R;GRID1;FOXL1;SSTR4;C1QL1;GREM1;NRG3;HAND2;ALDH1A2;HAND1;CDH11;COL15A1;DBX1;ATP10A;ZNRF4;PTPRZ1;CNR1;SLIT3;CACNG2;KCNJ3;CHGA;IRX1;IRX2;KCNJ6;IRX5;PCDH7;PCDH8;EYA4;CADPS;ZIC4;TBX4;DLK1;NELL2;MEIS1;DES;TLL1;INSM2;SNTB1;CBLN2;CBLN1	True
Legacy	ChEA_2016	5	JARID2 20075857 ChIP-Seq MESCs Mouse	215/1258	7.315048078073689E-29	9.363261539934321E-27	2.6366921422257215	170.81819031851862	THSD7B;FOXI3;IKZF4;SOX3;PEG12;SOX17;SOX18;HOXA2;CYP1B1;EPHB1;EPHA5;SLC6A17;KCNK12;SOX10;KCNQ5;ASTN2;ZFPM2;FREM2;EPHA10;PCDH10;ARX;TRANK1;TWIST1;SLCO5A1;PRDM13;PRDM12;MED12L;CRHR1;GRIN2A;NPBWR1;GALR1;PRDM16;NKX2-1;HOXC5;ALX3;GSG1L;ST8SIA6;ALX1;NKX2-5;NKX2-4;HOXC8;NKX2-3;NTNG1;A930003O13RIK;FLI1;SOX30;PCDHGA10;PCDHGA11;SIM1;BARHL2;FOXE1;LRRC38;TCF21;HOXC11;JPH1;HOXC10;SHE;NEFL;DLGAP2;FEZF1;SLC18A3;DIO3OS;FOXD3;EN1;PAX6;PAX5;AVPR1A;SORCS3;AJAP1;PAX1;NR5A1;MN1;ANO1;ZEB2;RIPPLY2;MPPED1;LRRC7;GAS1;FAM181B;HMX1;FOXC2;TNXB;KCNA1;KCNA6;ASCL1;HOXD11;HOXD10;NOL4;COL19A1;RELN;GBX2;CSMD1;RUNX1T1;FOXB2;GABRA2;FOXB1;GABRA1;DMRT2;RFTN1;GPR50;LHFPL3;POU4F2;POU4F3;SLC8A3;WT1;KCNS3;VWC2;PTF1A;APBA2;SEMA5B;PRDM6;CXCL14;CDH8;CDH6;DOCK10;FGF8;GRB10;SVEP1;HMGN3;CAR10;PCDHAC2;NKX6-2;MSX2;WNT5A;DIO3;TBR1;POU3F2;FOXP2;POU3F3;SHISA6;KCTD8;DLX1AS;COL4A2;LOX;PGR;FBN2;CHAT;NPR3;BHLHE22;EFNA5;TRHDE;ITPRIPL2;IGSF21;CACNA1I;DPP6;3110039M20RIK;NXPH1;NKX6-1;TMEM132D;HTR1A;HTR1B;EVX2;TDRD6;PHOX2A;LRFN5;TLX3;FAM163A;TLX1;FGFR2;LHX8;GM2670;DPP10;PCDHGB4;FLT4;TNFAIP2;ADRA1D;ELFN2;FBLL1;ADAMTS5;THBD;GRM7;ADAMTS1;ZIC1;NKX3-2;GRID2;OLIG3;GRID1;ZFP536;FOXL1;NGF;SSTR4;C1QL1;GREM1;NRG3;HAND2;ALDH1A2;HAND1;CDH11;VSTM2B;NLGN1;DBX1;ZNRF4;CNR1;SPOCK3;SLITRK5;KCNJ3;IRX1;IRX2;IRX5;PCDH7;PCDH8;EYA4;HS3ST5;ZIC4;TBX4;DLK1;HS3ST2;NELL2;MEIS1;4932441J04RIK;INSM2;MDGA2;SNTB1;CBLN2;CBLN1	True
Legacy	ChEA_2016	6	EZH2 27304074 Chip-Seq ESCs Mouse	168/885	9.372960002401861E-28	9.997824002561986E-26	2.951201366528387	183.66669979309734	SH3GL3;SEMA5B;FOXI3;PRDM6;CTNND2;IRS4;SOX3;FGF8;SOX17;CDH2;SOX18;GRB10;HOXA2;SVEP1;CAR10;EPHA5;NKX6-2;KCNK12;SFMBT2;MIR9-3;WNT5A;DIO3;TBR1;POU3F2;SOX10;FOXP2;POU3F3;DKK2;KCTD8;COL4A2;GM9767;KCNQ5;PGR;ASTN2;ZFPM2;FREM2;FBN2;TSHZ3;PCDH10;FOXG1;NPR3;ARX;TACSTD2;TRANK1;MIR124A-2;TWIST1;PRDM13;BHLHE22;PRDM12;EFNA5;TRHDE;CACNA1H;CRHR1;CACNA1I;GRIN2A;3110039M20RIK;GALR1;PRDM16;NKX2-1;ALX3;ALX1;OTX2;NXPH1;CACNA1S;MSC;NKX2-5;NKX6-1;NKX2-4;HOXC8;NKX2-3;FAM78B;IQSEC3;HTR1B;EVX2;MIR615;TDRD6;FLI1;SNAP91;LRFN5;TLX3;TLX1;FAT3;SIM1;LHX8;MIR129-2;BARHL2;MIR10B;LRRC38;GRIK3;TNFAIP2;ADRA1D;HOXC13;ELFN2;HOXC11;JPH1;1700067P10RIK;HOXC10;AFF2;LYL1;ADAMTS5;SGCD;ZIC1;RSPO2;PDE4B;NEFL;DLGAP2;FEZF1;NKX3-2;SLC18A3;DIO3OS;UNC45B;GRID2;OLIG3;ZFP536;EN1;PAX6;PAX5;AVPR1A;PAX1;C1QL1;NR5A1;LRRC7;HAND2;HAND1;FAM181B;HMX1;FOXC2;NLGN1;TNXB;DBX1;KCNA6;HOXD11;HOXD10;NOL4;BEGAIN;4930433N12RIK;RELN;ZNRF4;PTCHD1;CSMD1;RUNX1T1;FOXB2;IRX1;FOXB1;DMRT2;PCDH7;PCDH8;BMP8B;GPR50;HS3ST5;ZIC4;LHFPL3;TBX4;SGCZ;POU4F2;DLK1;GRIN1;HS3ST2;POU4F3;MEIS1;WT1;4932441J04RIK;VWC2;TLL1;INSM2;A830018L16RIK;MDGA2;CBLN1	True
Legacy	ChEA_2016	7	SUZ12 20075857 ChIP-Seq MESCs Mouse	509/4356	2.921910359967216E-24	2.6714609005414547E-22	1.8112305058145424	98.15022718954256	PNMT;TMEM200A;IFT172;GLDN;PREX2;ZDBF2;IL4I1;DPYSL4;SOX17;SOX18;PIP4K2A;HOXA2;CYP1B1;GNAT1;PRKCB;KRTAP17-1;UNC5C;UNC5D;OXCT2B;DKK1;SOX10;DKK2;OXCT2A;AR;OPTC;HECW2;HECW1;PRKCQ;ASTN2;FREM2;ASTN1;PRDM13;SLCO5A1;PRDM12;GRIN2A;GALR3;ADAMTS19;ADAMTS18;NPBWR1;GALR1;PRDM16;ALX3;NKX2-1;HOXC5;GSG1L;ALX1;NKX2-5;NKX2-4;HOXC8;NKX2-3;PROM2;B3GALNT1;CADM2;A930003O13RIK;FLI1;SLC16A14;SOX30;PCDHGA10;SLC6A5;XKR7;PCDHGA11;EHD3;SLC6A7;PCDHB1;FXYD7;GALNTL6;GABRB3;ZFP248;GABRB1;GPR26;LRRC38;LRRC4;TCF21;HOXC13;EFCAB6;PEAR1;HOXC11;JPH1;HOXC10;GLI3;TAF7L;SHE;ZFP385B;RSPO2;NEFL;DLGAP2;SLC18A3;DIO3OS;APC2;LEFTY1;CHST7;GPR37;KCND2;TACR3;EN1;PAX6;PAX5;PAX1;ZEB2;ZEB1;RIPPLY2;MMP16;LRRC7;GAS1;LRRC3B;CHST5;CRYAB;KCNA1;DCAF12L1;KCNA4;KCNA5;TMEM74;KCNA6;ASCL1;ZFP804A;HOXD11;HOXD10;APOLD1;GLRA1;GBX2;ALOX5;ASPDH;SLC17A6;CSMD3;LEFTY2;CSMD1;JAM3;RUNX1T1;GABRA2;GABRA1;GABRA5;GABRA4;BMP8B;GPR50;NMNAT2;SNCAIP;PLXDC2;GPR6;POU4F2;POU4F3;SLC8A3;SNX18;WT1;PTF1A;LIMS2;SEMA5B;CTNND2;IRS4;FGF2;CXCL14;CDH8;CDH6;FGF8;CDH2;LEPR;GRB10;TNFRSF8;PAPOLB;HMGN3;PCDHAC2;NKX6-2;IGFBP3;DIO3;TBR1;FOXP2;NPAS4;ADCYAP1;DLX1AS;4930524B15RIK;RAB38;PGR;TSSK3;GM9767;CUL9;MAGEL2;TACSTD2;ITPRIPL2;IGSF21;KLC3;3110039M20RIK;ZKSCAN2;IGFBP7;DRD2;NKX6-1;TMEM132D;CK137956;BDNF;HTR1A;HTR1B;LRFN5;RCAN2;ESAM;LHX8;DPP10;ALK;FLT4;ADRA1D;ELFN2;ADRA1A;UNC80;ADAMTS5;THBD;ADAMTS1;PRLHR;ME3;NKX3-2;PRKG1;NKX3-1;GRID2;TRPC6;ITGA4;GRID1;SGIP1;ZFP536;FOXL1;NGF;C1QL1;SMC1B;POM121L2;NRG3;DNAJC6;HAND2;IL1RAPL2;DMRTA1;HAND1;EVL;VSTM2B;COL15A1;NLGN1;LUZP2;SEMA3B;ATP10A;SEMA3E;ABLIM1;ZNRF4;PTPRZ1;CCDC85A;SLITRK4;SLITRK5;CACNG2;UGGT2;KCNJ3;IRX1;IRX2;KCNJ6;PCDH9;9530082P21RIK;IRX5;PCDH7;PCDH8;TBX4;SGCZ;TTC39A;BAIAP3;ENOX1;NELL2;4932441J04RIK;TLL1;INSM2;A830018L16RIK;MDGA2;CBLN2;CBLN1;THSD7B;HHIP;FOXI3;AQP2;IKZF4;RAPGEFL1;NIPAL4;SOX3;EDNRB;PEG12;TRIM29;EPHB1;EPHA5;EPHA6;ST6GAL2;SLC6A17;KCNK12;SFMBT2;KRT7;MMD2;MAPK8IP2;TCERG1L;9330158H04RIK;KCNQ3;PFN4;KCNQ5;ZFPM2;TRIM10;IGSF8;ADCYAP1R1;EPHA10;PDE1C;TSHZ3;GYPC;PCDH10;FOXG1;ARX;TRANK1;TWIST1;MED12L;CRHR1;PIK3R5;NKAIN2;NKAIN3;ARSJ;ST8SIA4;INPP5J;ST8SIA6;NTNG1;FAM78B;IQSEC3;GDF1;SNAP91;NMU;COL9A3;LRRN1;SIM1;FBXL7;ROBO2;BARHL1;BARHL2;CLIC5;RYR2;FOXE1;HBA-X;PTPRO;GRIK3;SLC7A14;AATK;SLC35F1;GRIK2;BOLL;PCLO;CRTAC1;DNER;FFAR2;FEZF1;GIT1;FOXD3;PRMT8;SORCS1;AVPR1A;SORCS3;ANO5;AJAP1;NR5A1;MN1;ANO1;CTU1;MPPED1;MPPED2;FAM181B;PDZRN4;HMX1;FOXC2;TNXB;SATB1;SLC43A3;AKAP5;NOL4;COL19A1;BEGAIN;RELN;PTCHD1;FAM184A;PTCHD3;TRAM1L1;RIBC2;FOXB2;GDF10;FOXB1;CDX4;DMRT1;DMRT2;CDX1;RFTN1;KLHL1;LHFPL4;LHFPL3;GRIN1;KRT18;4930426L09RIK;KCNS2;KCNS3;VWC2;APBA2;GALNT13;PRDM6;KLHL35;LOXL1;DOCK10;SCN9A;SVEP1;CAR10;CAR4;PPFIA2;MSX2;WNT5A;CARTPT;POU3F2;POU3F3;POU3F4;SHISA6;KCTD8;LOX;COL4A2;FBN2;CHRNA7;NTM;CHAT;NPR3;CACNA1B;DTX1;BHLHE22;EFNA5;TRHDE;LTBP1;CACNA1H;DPP4;CACNA1I;CNN1;DPP6;NLRP6;SNTG1;OTX2;CACNA1S;NXPH1;MSC;SYT1;EVX2;TDRD6;IGF2R;ARHGAP24;PHOX2A;BMP4;TDRD1;RALYL;FGF14;TLX3;FAM163A;TLX1;CNTN4;FGF13;FGFR2;GM2670;PCDHGB5;PCDHGB4;MAST1;PCDHGB2;TNFAIP2;HSPB2;HSPB3;FBLL1;HAPLN1;ELAVL2;AFF2;CALB2;LYL1;GRM7;NETO1;ZIC1;BDKRB2;ABCC3;PCDHGA5;PTGIS;OLIG3;NPY5R;PCDHGA4;PCDHGA3;ARHGEF16;SSTR3;SSTR4;PCDHGA9;EPN3;GREM1;TMEM215;ALDH1A2;CDH11;PCDHGB1;IRF6;SHANK2;LAMA1;DBX1;CNR1;BC030500;NT5DC2;SPOCK3;SLIT3;CHSY3;OPCML;TCFL5;CHGA;PCDHGC5;EYA4;B3GAT1;CADPS;HS3ST5;ZIC4;NAP1L5;DLK1;HS3ST2;MEIS1;DES;NPHS2;LTBR;SNTB1	True
Legacy	ChEA_2016	8	EED 16625203 ChIP-ChIP MESCs Mouse	151/830	4.8912127691390115E-23	3.912970215311209E-21	2.7734939459769388	142.47997774295425	SEMA5B;IRS4;LOXL1;CDH8;SOX3;FGF8;CDH2;SOX18;HOXA2;CYP1B1;SVEP1;EPHB1;CAR10;CAR4;PPFIA2;EPHA5;E130018O15RIK;MSX2;KCNK12;WNT5A;DIO3;UNC5C;TBR1;UNC5D;POU3F2;DKK1;FOXP2;POU3F3;DKK2;POU3F4;AR;COL4A2;KCNQ3;ASTN2;ZFPM2;FBN2;ADCYAP1R1;PCDH10;NTM;TACSTD2;EFNA5;TRHDE;CRHR1;GRIN2A;ST8SIA4;HOXC5;ALX3;NKX2-5;NKX6-1;NKX2-4;NKX2-3;ST8SIA3;HTR1A;HTR1B;EVX2;TDRD6;FLI1;SNAP91;PCDHGA10;BMP4;PCDHGA11;LRFN5;TLX3;PCDHB1;TLX1;LRRN1;SIM1;FGFR2;LHX8;BARHL1;DPP10;RYR2;FOXE1;PCDHGB5;FLT4;PTPRO;LRRC4;TCF21;ADRA1D;GRIK2;JPH1;ADRA1A;HOXC10;A330008L17RIK;ADAMTS5;THBD;GRM7;NETO1;ADAMTS1;ZIC1;NEFL;CHST7;PTGIS;KCND2;OLIG3;GRID1;PCDHGA3;EN1;PAX6;AVPR1A;SSTR4;PAX1;PCDHGA9;DMRTA1;ALDH1A2;HAND1;CDH11;HMX1;FOXC2;COL15A1;TNXB;KCNA1;DBX1;KCNA6;ASCL1;HOXD11;HOXD10;NOL4;COL19A1;RELN;GBX2;ZNRF4;CNR1;SLITRK4;SPOCK3;SLC17A6;FOXB2;IRX1;GDF10;GABRA1;IRX2;KCNJ6;IRX5;GABRA5;DMRT2;PCDHGC5;PCDH7;PCDH8;KCNIP4;GPR50;ZIC4;NMNAT2;GPR6;TBX4;POU4F2;DLK1;POU4F3;MEIS1;WT1;INSM2;CBLN2	True
Legacy	ChEA_2016	9	RNF2 27304074 Chip-Seq ESCs Mouse	223/1467	7.41853876752712E-23	5.275405345797063E-21	2.279832016774522	116.16992340945285	AQP2;ZDBF2;SOX2;SOX17;SOX18;PIP4K2A;HOXA2;CYP1B1;EPHA6;ST6GAL2;KCNK12;MIR9-3;OXCT2B;SOX10;KCNQ5;ASTN2;FREM2;TSHZ3;FOXG1;ARX;MIR124A-2;PHYHIPL;PRDM14;TWIST1;SLCO5A1;PRDM13;PRDM12;MED12L;CRHR1;GRIN2A;ADAMTS19;NPBWR1;GALR1;PRDM16;NKX2-1;ALX3;ST8SIA6;ALX1;NKX2-5;NKX2-3;FAM78B;CADM2;IQSEC3;ST8SIA3;FLI1;SOX30;SLC6A5;PCDHGA11;FXYD7;FAT3;LRRN1;SIM1;MIR129-2;BARHL1;ROBO2;BARHL2;GPR26;FOXE1;MOGAT2;TCF21;HOXC13;HOXC10;GLI3;BOLL;ZFP385B;RSPO2;NEFL;DLGAP2;FEZF1;SLC18A3;DIO3OS;GPR37;EN1;PAX6;PAX5;AVPR1A;PAX1;NR5A1;MN1;GAS1;FAM181B;NUP62CL;PDZRN4;HMX1;FOXC2;TNXB;SATB1;KCNA1;KCNA5;KCNA6;ASCL1;NOL4;COL19A1;BEGAIN;GBX2;ASPDH;SLC17A6;CSMD1;RUNX1T1;FOXB2;FOXB1;DMRT1;DMRT2;GABRA4;RFTN1;LHFPL3;NMNAT2;POU4F2;POU4F3;SNX18;KRT18;OSTM1;WT1;KCNS3;VWC2;PTF1A;SH3GL3;GALNT13;CTNND2;IRS4;D830030K20RIK;KLHL35;ARHGAP36;LOXL1;CDH6;DOCK10;CDH2;GRB10;CAR10;PCDHAC2;MSX2;IGFBP3;MAGI2;WNT5A;DIO3;TBR1;CARTPT;FOXP2;POU3F3;SHISA6;NPR3;TACSTD2;CABP1;EFNA5;TRHDE;ITPRIPL2;3110039M20RIK;SNTG1;ZKSCAN2;NKX6-1;LONRF2;CK137956;BDNF;HTR1A;TDRD7;TDRD6;PHOX2A;PTPRD;BMP4;TDRD1;LRFN5;LIN28B;RALYL;TLX3;TLX1;BMPR1B;FGFR2;MIR10B;PCDHGB5;FLT4;CELF4;TNFAIP2;ADRA1D;1700067P10RIK;AFF2;LYL1;ADAMTS5;SGCD;ZIC3;ZIC1;NKX3-2;PRKG1;GRID2;OLIG3;ZFP536;SHROOM3;NRG1;FOXL1;C1QL1;HAND2;DMRTA1;HAND1;VSTM2B;COL15A1;NLGN1;5730507C01RIK;ATP10A;CNR1;SLITRK4;SLITRK5;CHSY3;UGGT2;OPCML;IRX1;IRX2;IRX5;PCDH8;EYA4;B3GAT1;CADPS;HS3ST5;ZIC4;TBX4;SGCZ;DLK1;NELL2;MEIS1;DES;MDGA2;OTUD1;SNTB1;CBLN2;CBLN1	True
Legacy	ChEA_2016	10	SUZ12 27294783 Chip-Seq ESCs Mouse	278/2000	1.5598615877821718E-22	9.9831141618059E-21	2.080784617369983	104.48092932811066	AQP2;IKZF4;NIPAL4;PREX2;ZDBF2;SOX2;SOX3;EDNRB;SOX17;HOXA2;CYP1B1;GNAT1;EPHB1;EPHA5;EPHA6;ST6GAL2;SFMBT2;MIR9-3;UNC5D;MAPK8IP2;OXCT2A;TCERG1L;OPTC;HECW2;9330158H04RIK;KCNQ5;ZFPM2;NECAB1;IGSF8;TMEM161A;EPHA10;PDE1C;TSHZ3;PCDH10;FOXG1;ARX;TWIST1;PRDM13;SLCO5A1;PRDM12;NRADD;CRHR1;PIK3R5;GRIN2A;GALR3;NPBWR1;GALR1;PRDM16;ALX3;ST8SIA4;NKX2-1;INPP5J;ALX1;NKX2-5;NKX2-4;HOXC8;NKX2-3;FAM78B;CADM2;FLI1;SLC16A14;SOX30;SLC6A5;LRRN1;SIM1;FBXL7;MIR129-2;GABRB3;BARHL1;BARHL2;RYR2;GABRB1;FOXE1;TNFRSF13B;LRRC38;HBA-X;SLC7A14;AATK;TCF21;SLC35F1;HOXC13;GRIK2;HOXC11;JPH1;HOXC10;ADAMTSL1;TAF7L;BOLL;SLC22A18;DNER;RSPO2;NEFL;DLGAP1;FFAR2;EMB;DLGAP2;FEZF1;SLC18A3;APC2;FOXD3;PRMT8;NFAM1;EN1;PAX6;PAX5;AJAP1;PAX1;NR5A1;ZEB2;MPPED1;GAS1;LRRC3B;HMX1;FOXC2;TNXB;SATB1;SLC43A3;KCNA1;ASCL1;ZFP804A;HOXD11;NOL4;HOXD10;COL19A1;BEGAIN;GLRA1;GBX2;PTCHD1;UCP3;ASPDH;SLC17A6;PTCHD3;CSMD3;CSMD1;GDF10;GABRA1;FOXB1;CDX4;GABRA5;KLHL1;NMNAT2;SNCAIP;GPR6;POU4F2;POU4F3;KRT18;WT1;KCNS2;KCNS3;PTF1A;LIMS2;SEMA5B;NCF1;PRDM6;IRS4;CXCL14;LOXL1;CDH6;FGF8;CDH2;GRB10;CAR10;PCDHAC2;CAR4;PPFIA2;NKX6-2;MSX2;IGFBP3;WNT5A;DIO3;TBR1;POU3F2;POU3F3;FOXP2;SHISA6;NPAS4;ADCYAP1;DLX1AS;LOX;GM9767;CUL9;MAGEL2;NPR3;TACSTD2;LPO;BHLHE22;CABP1;EFNA5;TRHDE;CACNA1H;CNN1;KLC3;NLRP6;3110039M20RIK;SNTG1;OTX2;CACNA1S;NXPH1;NKX6-1;SYT1;CK137956;HTR1A;MIR615;EVX2;TDRD6;PHOX2A;LRFN5;TLX3;FES;FAM163A;TLX1;FGFR2;DPP10;TRIM72;MIR10B;PCDHGB5;MAST1;PCDHGB2;TNFAIP2;CELF4;HSPB2;ELFN2;FBLL1;1700067P10RIK;ADRA1A;UNC80;LYL1;THBD;SGCD;GRM7;ADAMTS1;ZIC1;BDKRB2;NKX3-2;GRID2;OLIG3;GRID1;DCC;EPN3;GREM1;TMEM215;HAND2;IL1RAPL2;HAND1;PCDHGB1;IRF6;VSTM2B;DBX1;CACNG6;ZNRF4;MARVELD2;CCDC85A;SLITRK5;SLIT3;CHSY3;CACNG2;IRX1;IRX2;PCDH9;IRX5;CMTM5;PCDH8;HS3ST5;ZIC4;TBX4;SGCZ;TTC39A;DLK1;NELL2;MEIS1;NOVA1;NPHS2;4932441J04RIK;INSM2;MDGA2;SNTB1;CBLN2;GALP	True
Legacy	Jensen_TISSUES	1	Neural tube	29/119	2.9994114793301234E-8	2.7534597380250533E-5	3.824120819848975	66.24243288767737	ROBO2;FOXG1;DBX1;ASCL1;GLI3;GLI2;ROBO1;FGF8;CDH2;GBX2;ZIC3;ZIC1;HOXA2;OTX2;SLIT3;NKX6-1;HOXC8;LEFTY2;FOXD3;LEFTY1;NKX6-2;MSX2;SHROOM3;EN1;PAX6;SOX10;PAX1;BMP4;SIM1	True
Legacy	Jensen_TISSUES	2	Neural crest	30/138	2.662747901241851E-7	1.2222012866700097E-4	3.295552677029361	49.89050529929433	PNMT;STMN2;ASCL1;FGF2;GLI3;SOX2;FGF8;EDNRB;CDH2;GBX2;ZIC1;ALX3;HOXA2;TFAP2A;TFAP2B;FOXD3;MSX2;BDNF;NRG1;PAX6;NGF;SOX10;PHOX2A;PAX1;BMP4;ZEB2;HAND2;CDH11;HAND1;FGF13	True
Legacy	Jensen_TISSUES	3	Ectoderm	26/136	1.9174290835624308E-5	0.005867332995701038	2.79666431759455	30.377200563749042	FOXG1;FGF2;GLI3;SOX3;FGF8;CDH2;SOX17;GBX2;NKX2-1;HOXA2;OTX2;FEZF1;TFAP2A;FOXD3;LEFTY1;MSX2;EN1;PAX6;NGF;SOX10;DKK1;PAX1;BMP4;ALDH1A2;FGF13;FGFR2	True
Legacy	Jensen_TISSUES	4	Mesenchyme	40/264	4.7188276806780604E-5	0.01050513881918455	2.1188768858260385	21.106906195894418	ALK;FOXC2;TWIST1;HOXD11;NID1;FGF2;GLI3;GLI2;SALL1;CDH2;HOXA2;ALX1;PDGFRB;MME;MSX2;VWF;MMP2;WNT5A;KRT7;FOXL1;SOX10;DKK1;TBX4;PAX1;BMP4;GREM1;AR;ANO1;ZEB2;ZEB1;KRT18;PTPRC;WT1;CDH11;PGR;FGF13;BMPR1B;FREM2;FGFR2;LHX8	True
Legacy	Jensen_TISSUES	5	Branchial arch	17/75	5.721753169490496E-5	0.01050513881918455	3.4577547449781854	33.77759661004707	MSX2;TCF21;SOX10;PAX1;BMP4;FGF8;GBX2;HAND2;ALDH1A2;TLX1;HAND1;ALX3;HOXA2;OTX2;LRRN1;NKX3-2;NKX2-3	True
Legacy	Jensen_TISSUES	6	HEK-293 cell	8/22	1.6961103520857652E-4	0.025950488386912208	6.718482028826856	58.329879588735366	RYR2;CACNA1I;GRIN2A;KCNIP2;KCNA4;GRIK2;TRPM3;KCNJ3	True
Legacy	Jensen_TISSUES	7	Ganglion	43/323	4.812397533995605E-4	0.06311115623154236	1.8201875524867033	13.90467657552606	PNMT;CHAT;CACNA1B;GRIK2;FGF2;CRHR1;CALB2;GRIN2A;EDNRB;GRM7;CNR1;GALR1;NKX2-1;SLC17A6;SNCG;DRD2;SLC18A3;DRGX;OPN4;KCNJ6;GPR37;MME;BDNF;HTR1A;TACR3;HTR1B;PAX6;NRG1;AVPR1A;CARTPT;SNCAIP;NGF;SOX10;POU4F2;FOXP2;GRIN1;AR;ADCYAP1;CORT;ANKK1;FGF13;ALDH7A1;SCG2	False
Legacy	Jensen_TISSUES	8	Endoderm	17/90	5.84829665525009E-4	0.06710920411899479	2.745013681033952	20.43440318332597	FOXD3;LEFTY1;NKX6-2;CDX1;NID1;FGF2;DKK1;PAX1;BMP4;FGF8;SOX17;NKX2-1;OTX2;NKX6-1;NKX2-5;PTF1A;LEFTY2	False
Legacy	Jensen_TISSUES	9	Notochord	9/38	0.0022771657900068952	0.23227091058070332	3.6481877272226506	22.19857908567044	BMP4;LEFTY1;FGF8;ZIC1;OTX2;LEFTY2;GLI3;NKX3-2;PAX1	False
Legacy	Jensen_TISSUES	10	Primordium	17/104	0.0030274172771019925	0.27791690603796293	2.30153035235754	13.348980548666843	DMRT1;PRDM14;BMP8B;PAX6;FGF2;IGF2R;SOX2;BMP4;NR5A1;BOLL;FGF8;SOX17;GBX2;WT1;OTX2;NKX2-5;LHX8	False
Crowd	RNA-Seq_Disease_Gene_and_Drug_Signatures_from_GEO	1	Topotecan Cortical neurons 300 nM GSE43526 down	65/497	3.512672185960611E-5	0.0441249035488788	1.7941885722700832	18.40218194922945	GABRB3;DPP10;ROBO2;TENM1;RYR2;GABRB1;TENM3;CTNND2;CELF4;AQP4;SLC35F1;LDB2;CDH8;TMEM47;C4B;EDNRB;PCLO;CDH2;GRM7;DNER;DLGAP1;PPFIA2;EPHA5;RBFOX1;PRKCB;MAGI2;SHROOM3;MMD2;UNC5D;COL4A2;HECW1;KCNQ3;KCNQ5;ALDOC;SHANK2;ASTN1;NLGN1;TTYH1;LUZP2;SATB1;NTM;ADAM22;NRXN3;AKAP6;GNAI2;DPP6;RELN;BRINP1;NWD2;PTPRZ1;CSMD2;CSMD1;OPCML;PCDH9;SYT1;CADM2;PCDH7;CADPS;SERPINA3N;PTPRD;NELL2;MAPK10;LRFN5;APBA2;ADGRL3	True
Crowd	RNA-Seq_Disease_Gene_and_Drug_Signatures_from_GEO	2	Roxadust Retina GSE74170 down	64/498	6.809398695814629E-5	0.0441249035488788	1.7570848719748529	16.858564546411444	GABRB3;DPP10;RAB3C;GLDC;CELF4;ELAVL4;AATK;AQP4;CXCL14;UNC80;CALB2;SYNPR;DNER;NEFL;DLGAP1;GNAT1;EMB;GPRASP2;RBFOX1;DUSP3;KCND2;PEG3;PRKCB;SHROOM3;UNC5C;CARTPT;COL4A2;OPTC;DNAJC6;HECW1;SCG3;PLA2R1;CRYAB;SCG2;NECAB1;PCDH10;NTM;PLPPR5;ADAM22;AKAP6;NID1;CNR1;SPOCK3;SLC17A6;IGFBP7;MAP4;GABRA2;CHGA;GABRA1;MPP4;SYT1;PCDH7;ABCA4;IQSEC3;CADPS;TDRD7;NMNAT2;SNAP91;NAP1L5;MAPK10;EHD3;GALNTL6;CNTN4;SCN2B	True
Crowd	RNA-Seq_Disease_Gene_and_Drug_Signatures_from_GEO	3	LPS Neuron GSE75246 down	61/496	3.3319812412676474E-4	0.12005656141654228	1.6674658705016296	13.351021173174253	DPP10;RYR2;PID1;GPR26;DGKB;DOCK9;IFT172;GRIK3;GRIK2;UNC80;SYNGAP1;PCLO;GRM7;CNTNAP5A;DLGAP1;DLGAP2;CAR10;PPFIA2;EPHA5;EPHA6;SLC6A17;PRKCB;DCC;MAGI2;IPCEF1;NPAS4;ZEB2;NRG3;LRRC7;HECW1;CDH11;KCNQ3;SHANK2;NLGN1;TTYH1;COL11A1;TMEM72;TRANK1;NRXN3;AKAP6;NOL4;ABLIM1;RELN;NWD2;SNTG1;ADAM23;SLIT3;CSMD3;MAP4;CSMD2;NTNG1;DMTN;PCDH9;SYT1;PCDH7;IQSEC3;CADPS;LRFN5;FAT3;GALNTL6;ADGRL3	False
Crowd	RNA-Seq_Disease_Gene_and_Drug_Signatures_from_GEO	4	Desipramine Brain - Nucleus accumbens naive x treated 15mg-kg 2x daily GSE71527 up	61/498	3.70544942643649E-4	0.12005656141654228	1.6596499294444336	13.112123712755592	TENM1;GABRB1;DGKB;TRIL;PTPRO;IRS4;SLC7A14;GRIK2;ARHGAP36;RYR3;ROBO1;ZDBF2;TMEM47;TRO;C4B;DOCK10;CALB2;EDNRB;DNER;ZIC1;GRB10;GPRASP2;APC2;UNC13C;PEG3;GRID1;UNC5D;SHISA7;ZEB1;COL6A1;ALDOC;SCG2;ASTN1;ADCYAP1R1;PNCK;PDE1C;TTYH1;IGSF1;NRXN3;DTX1;AKAP5;KLHL13;BEGAIN;GNAI2;DPP6;EFNB3;PTPRZ1;ERICH3;SPOCK3;MAP4;DRD2;LONRF2;PCDH8;IQSEC3;LHFPL3;USP29;NAP1L5;DLK1;BAIAP3;NOVA1;ADGRL3	False
Crowd	RNA-Seq_Disease_Gene_and_Drug_Signatures_from_GEO	5	Gsa Cerebellum knockout GSE60415 down	79/703	8.208398377455452E-4	0.2127616859436453	1.5075443786982248	10.711378012063937	DPP10;RAB3C;TENM1;RYR2;GALNT13;DOCK9;STMN2;CELF4;GRIK3;AATK;RAPGEFL1;PREX2;UNC80;CALB2;PCLO;ZFP385B;DNER;ZIC1;ENPP2;NEFL;DLGAP1;CAR4;UNC13C;RBFOX1;GRID2;KCND2;PEG3;SLC6A17;UNC5C;MAPK8IP2;IPCEF1;SHISA6;TIAM1;DNAJC6;ALDOC;SCG3;ASTN2;SHANK2;TTYH1;LUZP2;DCTN1;NTM;TMEM72;ADAM22;TRANK1;NRXN3;KCNA6;PRKCZ;TRHDE;CRHR1;ABLIM1;DPP6;RELN;PTPRZ1;FUT9;CNR1;ADAM23;SYNDIG1;MAP4;LONRF2;TRPM3;GABRA2;GDF10;GABRA1;TFAP2B;PCDH9;SYT1;KCNIP4;NMNAT2;SNAP91;NAP1L5;GRIN1;SLC6A5;MAPK10;DAO;DLC1;REEP2;CBLN1;SCN2B	False
Crowd	RNA-Seq_Disease_Gene_and_Drug_Signatures_from_GEO	6	TAF15 Striatum Knockdown GSE77703 down	58/495	0.0014911457096953402	0.2893222455506409	1.5749050554572734	10.249813652795497	GABRB3;ROBO2;RYR2;GABRB1;DGKB;CTNND2;STMN2;CELF4;GRIK2;UNC80;PCLO;DNER;ENPP2;NEFL;DLGAP1;CAR10;GIT1;KCND2;SLC6A17;PRKCB;MAGI2;MPPED1;KCNQ3;KCNQ5;SHANK2;ASTN1;NLGN1;TTYH1;LUZP2;DCTN1;NTM;ADAM22;NRXN3;NKAIN2;GRIN2A;DPP6;CSMD1;GRIA3;TRPM3;OPCML;GABRA1;PCDH9;SYT1;CADM2;PCDH7;IQSEC3;B3GAT1;CADPS;NMNAT2;HS3ST4;SNAP91;GRIN1;PTPRD;NELL2;MAPK10;PEX5L;RCAN2;APBA2	False
Crowd	RNA-Seq_Disease_Gene_and_Drug_Signatures_from_GEO	7	Schizophrena hIPSC NPC GSE63738 down	58/496	0.0015626973139309308	0.2893222455506409	1.5712220334694762	10.152202764418474	GABRB3;ROBO2;RAB3C;GLDC;TRIL;CTNND2;PTPRO;GRIK3;GRIK2;ROBO1;SOX2;EDNRB;DPYSL4;CPXM1;EPHB1;APC2;PCDHGA3;C1QL1;MAPK8IP1;SHISA6;MMP16;LRRC7;FAM181B;SCG2;FREM2;ASTN1;KANK1;ADCYAP1R1;TSHZ3;TTYH1;PCDH10;COL11A1;PHYHIPL;AKAP6;BHLHE22;ASCL1;RELN;EFNB3;PTPRZ1;GPC3;SLC17A6;NXPH1;NKX6-1;CSMD1;LONRF2;TMEM132D;KCNJ6;TCF7L1;PCDH9;PCDH8;B3GAT1;LHFPL3;GDF3;PCDHGA10;PTPRD;MEIS1;DLC1;CNTN4	False
Crowd	RNA-Seq_Disease_Gene_and_Drug_Signatures_from_GEO	8	HDAC3 Hippocampus Knockout GSE72196 down	57/498	0.002754840573492273	0.44628417290574823	1.5323611316642676	9.032342874695644	ROBO2;GABRB1;DGKB;DOCK9;GRIK2;RYR3;TRO;KCNT2;NDST4;DNER;ME3;GNAT1;GIT1;PPFIA2;EPHA5;RBFOX1;DUSP3;EPHA6;KCND2;MAGI2;SORCS3;SHISA7;POU3F3;SSTR4;SHISA6;AR;MN1;ZEB2;COL4A2;ALDOC;SCG2;ASTN1;LUZP2;PCDH10;NRXN3;DNAH9;AKAP5;BHLHE22;KLHL13;NOL4;TRHDE;SLC17A6;MAP4;GRIA3;CADM2;GABRA5;BDNF;KCNIP2;ST8SIA3;B3GAT1;HTR1A;HS3ST4;ARHGAP23;NELL2;LRRN1;CNTN4;SCN2B	False
Crowd	RNA-Seq_Disease_Gene_and_Drug_Signatures_from_GEO	9	Bardet-Biedi Syndrome Neurons (IPSCs-derived) GSE62936 up	55/495	0.005959851794372368	0.858218658389621	1.480085582620145	7.582048719011923	ROBO2;RAB3C;PID1;PCDHGB4;CTNND2;PTPRO;MAST1;STMN2;CELF4;ELAVL4;HAPLN1;TRO;SYNGAP1;CRTAC1;DNER;SCN9A;GRB10;PIEZO2;NEFL;GIT1;APC2;SRRM4;SLC6A17;PCDHGA3;MAPK8IP2;LOX;DNAJC6;RUFY3;MPPED2;COL6A1;SCG2;SHANK2;CACNA1B;AKAP6;THBS2;CACNA1H;BRINP1;SLIT3;LONRF2;RUNX1T1;KCNJ3;OPCML;DMTN;PCDH9;SYT1;ST8SIA3;CADPS;NMNAT2;SNAP91;BAIAP3;PTPRD;RCAN2;FGF13;APBA2;CBLN1	False
Crowd	RNA-Seq_Disease_Gene_and_Drug_Signatures_from_GEO	10	MeCP2 Visual Cortex Knockout GSE67294 up	53/498	0.015206403087537743	0.9999949157319618	1.4079929673706684	5.893913028317958	ROBO2;RAB3C;RYR2;GPR26;TENM3;SLC7A14;ELAVL4;AATK;UNC80;PCLO;LRRTM2;ENPP2;SACS;NEFL;DLGAP1;GPRASP2;EPHA5;RBFOX1;KCND2;PEG3;PRKCB;TBR1;MAPK8IP2;POU3F3;ZEB2;DNAJC6;COL6A1;PCDH10;SATB1;DCTN1;KCNA1;ADAM22;AKAP6;GRIN2A;FUT9;CNR1;ADAM23;MAP4;LONRF2;OPCML;PCDH9;SYT1;CADM2;PCDH7;CADPS;NMNAT2;NAP1L5;GRIN1;NELL2;MAPK10;NOVA1;FAT3;ADGRL3	False
Legacy	Jensen_COMPARTMENTS	1	Ion channel complex	48/260	2.2737152281453182E-8	3.378740829023943E-5	2.702440713172927	47.56097184142376	GABRB3;CLIC5;RYR2;GABRB1;NLGN1;TTYH1;KCNA1;CHRNA7;CACNA1B;CLCNKA;KCNA4;AKAP6;KCNA5;GRIK2;KCNA6;RYR3;CACNA1H;CACNG6;GLRA1;CACNA1I;GRIN2A;DPP6;KCNT2;SCN9A;CACNA1S;CACNG2;GRIA3;KCNJ3;GABRA2;GABRA1;GRID2;KCNJ6;KCND2;GABRA5;KCNIP2;GABRA4;KCNIP4;ABCC9;SHISA7;GRIN1;SHISA6;ANO1;KCNS2;KCNS3;KCNQ3;VWC2;KCNQ5;SCN2B	True
Legacy	Jensen_COMPARTMENTS	2	Dendritic tree	34/171	4.1711622413706383E-7	2.3656292676777483E-4	2.947322021044649	43.29586852455114	CTNND2;FOXG1;NTM;CHAT;LRRC4;CABP1;CALB2;CACNA1I;SYNGAP1;RELN;PTPRZ1;ZIC1;SACS;SLC17A6;PAPOLB;OPCML;NTNG1;TFAP2B;FOXD3;OPN4;PRMT8;GRID2;BDNF;KCNIP2;TBR1;UNC5C;NGF;POU3F3;GRIN1;SLC6A5;FGF14;DAO;FAT3;CBLN1	True
Legacy	Jensen_COMPARTMENTS	3	Transmembrane transporter complex	49/295	4.77583297646921E-7	2.3656292676777483E-4	2.3745701719312273	34.560746267062314	GABRB3;CLIC5;RYR2;GABRB1;GRIK2;RYR3;KCNT2;SCN9A;CNGA3;GRID2;KCND2;ABCC9;SHISA7;SHISA6;ANO1;KCNQ3;KCNQ5;NLGN1;TTYH1;KCNA1;CHRNA7;CACNA1B;CLCNKA;KCNA4;AKAP6;KCNA5;KCNA6;CACNA1H;CACNG6;GLRA1;CACNA1I;GRIN2A;DPP6;CACNA1S;CACNG2;GRIA3;KCNJ3;GABRA2;GABRA1;KCNJ6;GABRA5;KCNIP2;GABRA4;KCNIP4;GRIN1;KCNS2;KCNS3;VWC2;SCN2B	True
Legacy	Jensen_COMPARTMENTS	4	Transporter complex	49/302	9.699166809147985E-7	3.6032404695984766E-4	2.3079815978746843	31.95644167820481	GABRB3;CLIC5;RYR2;GABRB1;GRIK2;RYR3;KCNT2;SCN9A;CNGA3;GRID2;KCND2;ABCC9;SHISA7;SHISA6;ANO1;KCNQ3;KCNQ5;NLGN1;TTYH1;KCNA1;CHRNA7;CACNA1B;CLCNKA;KCNA4;AKAP6;KCNA5;KCNA6;CACNA1H;CACNG6;GLRA1;CACNA1I;GRIN2A;DPP6;CACNA1S;CACNG2;GRIA3;KCNJ3;GABRA2;GABRA1;KCNJ6;GABRA5;KCNIP2;GABRA4;KCNIP4;GRIN1;KCNS2;KCNS3;VWC2;SCN2B	True
Legacy	Jensen_COMPARTMENTS	5	GABA-ergic synapse	27/153	5.8539475047075024E-5	0.017397931983990696	2.534860097885308	24.70426297463169	NLGN1;NRXN3;BHLHE22;CALB2;ADAMTSL1;GLRA1;GRIN2A;GRM7;CNR1;SACS;ST8SIA4;SLC17A6;DLGAP1;GABRA2;UNC13C;KCNJ6;KCND2;BDNF;PCDHGC5;GABRA4;MAGI2;GRIN1;NPAS4;SLC6A5;PTPRD;FGF14;CBLN1	True
Legacy	Jensen_COMPARTMENTS	6	Cation channel complex	27/155	7.37549795040021E-5	0.01826664992382452	2.4949802036199094	23.739142947735672	RYR2;KCNA1;CACNA1B;KCNA4;AKAP6;KCNA5;KCNA6;CACNA1H;RYR3;CACNG6;CACNA1I;DPP6;KCNT2;SCN9A;CACNA1S;CACNG2;KCNJ3;KCNJ6;KCND2;KCNIP2;KCNIP4;ABCC9;KCNS2;KCNS3;KCNQ3;KCNQ5;SCN2B	True
Legacy	Jensen_COMPARTMENTS	7	Synapse	86/737	1.4356647298706897E-4	0.02741277453851303	1.5780622863089044	13.963819326562472	GABRB3;CHRM2;RAB3C;GABRB1;PTPRO;LRRC4;GRIK3;GRIK2;CDH8;C4B;CALB2;SYNPR;SYNGAP1;PCLO;CDH2;NETO1;GRM7;LRRTM2;DLGAP1;EMB;DLGAP2;SLC18A3;PPFIA2;UNC13C;GRID2;KCND2;SLC6A17;MME;GRID1;ACTN2;MAGI2;UNC5C;NRG1;MAPK8IP2;SORCS3;SHISA7;C1QL1;MAPK8IP1;SHISA6;NPAS4;KCTD8;SLC5A7;ADCYAP1;TIAM1;LRRC7;DNAJC6;CRYAB;SHANK2;NLGN1;KCNA1;CHRNA7;CHAT;PCDH15;CACNA1B;NRXN3;CABP1;GLRA1;GRIN2A;SYNDIG1;GSG1L;SLC17A6;MAP4;DRD2;GRIA3;GABRA2;GABRA1;SYT1;CADM2;GABRA5;GABRA4;PCDH8;IQSEC3;CADPS;NMNAT2;SNCAIP;BAIAP3;GRIN1;SLC8A3;DES;GHRH;NMU;VWC2;APBA2;FGFR2;SNTB1;CBLN1	True
Legacy	Jensen_COMPARTMENTS	8	Glutamatergic synapse	36/241	1.47578866963731E-4	0.02741277453851303	2.0804846331948363	18.352262515363552	NLGN1;PCDH10;CHRNA7;GRIK3;NRXN3;GRIK2;AKAP5;DDO;GRIN2A;SYNGAP1;EFNB3;CDH2;GRM7;CNR1;LRRTM2;SLC17A6;DLGAP1;CACNG2;EPHB1;GRIA3;SLC18A3;GABRA2;UNC13C;SLC6A17;KCND2;ACTN2;BDNF;PCDHGC5;MAGI2;UNC5C;NRG1;GRIN1;SLC6A5;CORT;LRRC7;SHANK2	True
Legacy	Jensen_COMPARTMENTS	9	Postsynaptic membrane	32/208	1.9480261857299098E-4	0.03216407679994051	2.1518688833863933	18.384542857181298	GABRB3;CHRM2;GABRB1;NLGN1;CHRNA7;LRRC4;GRIK3;GRIK2;CABP1;GLRA1;GRIN2A;NETO1;GRM7;LRRTM2;SYNDIG1;DLGAP1;DLGAP2;GRIA3;GABRA2;GABRA1;GRID2;KCND2;GABRA5;GRID1;GABRA4;IQSEC3;PCDH8;GRIN1;KCTD8;LRRC7;SHANK2;CBLN1	True
Legacy	Jensen_COMPARTMENTS	10	voltage-gated potassium channel complex	16/78	3.2111681251274104E-4	0.04490523625885889	3.041782268416912	24.467201063774066	KCNJ6;KCND2;KCNIP2;KCNA1;KCNIP4;KCNA4;ABCC9;KCNA5;KCNA6;DPP6;KCNT2;KCNS2;KCNS3;KCNQ3;KCNQ5;KCNJ3	True
Legacy	Jensen_DISEASES	1	Skin cancer	74/454	1.442179530605998E-9	1.2604649097496423E-6	2.342814035087719	47.692923735725785	ALK;TENM1;FCGBP;PTPRO;EFCAB6;GRIK2;CDH8;PREX2;CDH6;SALL1;KCNT2;NETO1;GRM7;NDST4;ADAMTSL3;DNER;PCDHAC2;GRID2;PEG3;VWF;DCC;MAGI2;ABCC9;SORCS3;ZEB1;NRG3;LRRC7;HECW2;KCNQ3;KCNQ5;ASTN2;PLA2R1;FREM2;ASTN1;FBN2;COL15A1;PDE1C;LAMA1;COL11A1;IGSF1;PCDH15;SEMA3E;AKAP6;DNAH9;COL19A1;FSTL5;GRIN2A;RELN;ADAMTS18;MYH11;SLIT3;CSMD3;CACNA1S;CSMD2;PCDHA8;TRPM3;TMEM132D;ANGPT1;CADM2;ABCA4;CADPS;SNCAIP;USH2A;USP29;SLC6A5;SLC8A3;PTPRD;TDRD1;PTPRC;PCDHB1;COL5A2;L1TD1;TACC2;CNTN4	True
Legacy	Jensen_DISEASES	2	Melanoma	77/505	1.4027959375840346E-8	5.161819271593459E-6	2.1629645584002897	39.11118672294263	ALK;TENM1;FCGBP;CTNND2;HHIP;PTPRO;EFCAB6;GRIK2;CDH8;PREX2;CDH6;SALL1;KCNT2;NETO1;GRM7;NDST4;ADAMTSL3;DNER;PCDHAC2;RBFOX1;GRID2;PEG3;VWF;DCC;MAGI2;ABCC9;SORCS3;SOX10;ADAM2;NRG3;HECW2;KCNQ3;DPEP1;KCNQ5;ASTN2;FREM2;ASTN1;FBN2;PDE1C;LAMA1;COL11A1;IGSF1;PCDH15;NRXN3;SEMA3E;AKAP6;DNAH9;COL19A1;FSTL5;GRIN2A;RELN;FUT9;ADAMTS18;SPOCK3;SLIT3;CSMD3;CACNA1S;CSMD2;TRPM3;ANGPT1;CADM2;ABCA4;CADPS;SNCAIP;USH2A;USP29;IL22RA1;SLC6A5;SLC8A3;PTPRD;TDRD1;PTPRC;PCDHB1;COL5A2;L1TD1;TLL1;TACC2	True
Legacy	Jensen_DISEASES	3	Pancreatic cancer	32/137	1.7717915119886015E-8	5.161819271593459E-6	3.6209746155271447	64.62965180119016	FBN2;RYR2;TENM3;THSD7B;LAMA1;PCDH15;NRXN3;ATP10A;DNAH9;RYR3;GLI3;AFF2;PREX2;DOCK10;DPP6;PCLO;SACS;PRLHR;CSMD3;CSMD2;CSMD1;ST6GAL2;PEG3;VWF;PCDH9;GRID1;ABCC9;USH2A;PTPRD;FAT3;COL6A5;MDGA2	True
Legacy	Jensen_DISEASES	4	Liver cancer	86/597	2.997735529348484E-8	6.550052131626438E-6	2.026242556235928	35.100242299254575	ROBO2;RYR2;TENM3;THSD7B;CTNND2;JPH1;GLI3;CDH8;RYR3;ROBO1;AFF2;PREX2;ADAMTSL1;UNC80;EDNRB;PCLO;GRM7;SACS;SVEP1;PCDHAC2;EPHA5;UNC13C;EPHA6;PEG3;MME;PRKCB;GRID1;DCC;MAGI2;UNC5C;SORCS1;SLC5A7;POM121L2;ZEB2;MMP16;NRG3;HECW1;COL6A1;CDH11;KCNQ3;COL6A5;PLA2R1;ZFPM2;SCG2;FREM2;CUL9;FBN2;TNXB;PCDH10;LAMA1;COL11A1;IGSF1;TRANK1;PCDH15;NRXN3;KCNA4;KCNA5;ATP10A;SEMA3E;DNAH9;NID1;THBS2;MED12L;FSTL5;CACNA1I;RELN;SLITRK5;CSMD3;CSMD2;CSMD1;ZSCAN18;RUNX1T1;TMEM132D;CADM2;PCDH7;LAMB1;SULF1;USH2A;SNX18;LRFN5;PTPRC;FAT3;MDGA2;MYO1H;APBA2;FGFR2	True
Legacy	Jensen_DISEASES	5	Myopia	15/75	6.475999742701047E-4	0.10106169249168688	2.945157152020526	21.62404291944059	LAMA1;CTNND2;COL11A1;PRDM5;PAX6;SHISA6;GREM1;PRRG3;ALDH1A2;ADAMTS18;DSE;CLDN19;KCNQ5;GNAT1;SNTB1	False
Legacy	Jensen_DISEASES	6	Orofacial cleft	12/53	6.937873626431594E-4	0.10106169249168688	3.4449267668092816	25.056141006650225	PRR5;TRAF3IP3;NKAIN3;GRM7;LRRC7;ABCA4;KLHL1;SYT14;PAX5;IRF6;FGFR2;JAM3	False
Legacy	Jensen_DISEASES	7	Microphthalmia	8/27	8.257010720647938E-4	0.10117397706724075	4.949116085232237	35.13514969700392	SOX2;BMP4;TENM3;OTX2;PAX6;GDF3;STRA6;HMX1	False
Legacy	Jensen_DISEASES	8	WAGR syndrome	5/11	9.260775932928215E-4	0.10117397706724075	9.783301465901848	68.3319830325749	MPPED1;WT1;BDNF;MPPED2;PAX6	False
Legacy	Jensen_DISEASES	9	Goldenhar syndrome	6/18	0.0019107110530141756	0.1505160935197385	5.871811224489796	36.7591813574315	SALL1;MSX2;ADAMTS18;ALX3;HOXA2;NKX3-2	False
Legacy	Jensen_DISEASES	10	Cognitive disorder	11/52	0.0020616838069774223	0.1505160935197385	3.155829159059345	19.51638045472043	NKAIN2;KCNT2;MMP16;COL4A2;OSTM1;NTM;PTPRO;TMEM72;NXPH1;EFNA5;MDGA2	False
Cell Types	ARCHS4_Tissues	1	SPINAL CORD	361/2316	1.3410627433725043E-40	7.241738814211524E-39	2.5073768193251706	230.20211866958488	THSD7B;GLDC;TRIL;STMN2;AQP4;RAPGEFL1;C4B;PREX2;SOX2;SYNPR;SOX3;SYNGAP1;EDNRB;DPYSL4;SOX17;NDST4;PIEZO2;HOXA2;EPHB1;EPHA5;SRRM4;RBFOX1;EPHA6;SLC6A17;ACTN2;KCNK12;RIIAD1;UNC5C;MMD2;UNC5D;MAPK8IP2;SOX10;DKK2;MAPK8IP1;PLPP7;SLC5A7;HECW1;KCNQ3;ASTN1;ADCYAP1R1;PDE1C;TSHZ3;OR13J1;TTYH1;PCDH10;PCDH15;PHYHIPL;FIGNL2;PRDM13;PRDM12;CRHR1;NKAIN2;GRIN2A;NKAIN3;PCBP4;ADAMTS18;SYNDIG1;ALX3;HOXC5;GSG1L;PCDHA8;HOXC8;TRPM3;B3GALNT1;FAM78B;CADM2;IQSEC3;ST8SIA3;GDF1;SNAP91;SLC16A14;SLC6A5;XKR7;PCDHGA11;PEX5L;FXYD7;FAT3;COL9A3;LRRN1;GALNTL6;FBXL7;ROBO2;BARHL1;TENM1;BARHL2;RYR2;GABRB1;ROBO4;TENM3;GPR26;PTPRO;GRIK3;LRRC4;AATK;SLC35F1;GRIK2;HOXC10;GLI3;ROBO1;GLI2;ADAMTSL1;TMEM47;PCLO;KCNT2;CRTAC1;C1QTNF5;DNER;RSPO2;NEFL;DLGAP1;DLGAP2;GPRASP2;STUM;SLC18A3;FOXD3;GPR37;KCND2;PGAM2;TACR3;SORCS1;SORCS3;ANO5;AJAP1;PAX1;MN1;MMP16;MPPED1;LRRC7;MPPED2;GAS1;FAM181B;ALDOC;LRRC3B;SGK2;PDZRN4;HMX1;FOXC2;PNCK;TNXB;KCNA1;COL11A1;PLPPR5;ADAM22;KCNA4;KCNA5;TMEM74;AKAP6;ASCL1;NOL4;HOXD10;BEGAIN;FSTL5;GLRA1;RELN;GBX2;FAM184A;ADAM23;GPC3;SLC17A6;CSMD3;TRAM1L1;CSMD2;CSMD1;PAK5;JAM3;RUNX1T1;GABRA2;GDF10;FOXB1;DMTN;GABRA5;KLHL1;LHFPL3;NMNAT2;SNCAIP;POU4F2;POU4F3;SLC8A3;KCNS2;VWC2;PTF1A;APBA2;ADGRL3;CHRM2;RAB3C;SH3GL3;SEMA5B;GALNT13;DGKB;CTNND2;IRS4;ARHGAP36;CDH8;SALL1;CAPN9;CDH2;ENPP2;PCDHAC2;PPFIA2;PDGFRB;NKX6-2;MSX2;DIO3;CARTPT;POU3F2;POU3F3;SHISA7;POU3F4;SHISA6;KCTD8;ADCYAP1;DISP3;COL4A2;APLNR;GMNC;SCG2;MAGEL2;KCNE5;NTM;CHAT;CACNA1B;DTX1;BHLHE22;KLHL13;CACNA1H;IGSF21;CACNA1I;EFNB3;BRINP1;FUT9;ZKSCAN2;NXPH1;DRD2;NKX6-1;LONRF2;GRIA3;TFAP2A;TMEM132D;TFAP2B;SYT1;GFPT2;HTR1A;HTR1B;EVX2;PHOX2A;ARHGAP23;PTPRD;LRFN5;RALYL;FGF14;TLX3;MAP3K19;RCAN2;REEP2;MKRN3;CNTN4;DRC1;FGFR2;DPP10;ALK;USP35;PCDHGB5;PCDHGB4;MAST1;PCDHGB2;ELAVL4;ADRA1D;ELFN2;FBLL1;ELAVL2;AFF2;TRO;CALB2;ADAMTS5;SGCD;GRM7;NETO1;ZIC3;ZIC1;LRRTM2;CNGA3;ADAMTS9;NKX3-2;PRKG1;GRID2;ADGRV1;PCDHGA5;OLIG3;PEG3;VWF;NPY5R;PCDHGA4;GRID1;SGIP1;DCC;PCDHGA3;NRG1;IQCJ;C1QL1;PCDHGA9;PSRC1;NRG3;TMEM215;DNAJC6;ALDH1A2;IL1RAPL2;CDH11;PCDHGB1;VSTM2B;NLGN1;LAMA1;LUZP2;SEMA3B;NRXN3;DBX1;DNAH9;SEMA3E;THBS2;NWD2;PTPRZ1;CNR1;CCDC85A;ERICH3;SPOCK3;CLVS2;TDH;SNCG;SLIT3;CHSY3;CACNG2;DRGX;OPCML;CHGA;IRX1;SKOR2;IRX5;KCNIP2;PCDHGC5;PCDH7;CMTM5;PCDH8;EYA4;KCNIP4;B3GAT1;HS3ST5;ZIC4;HS3ST4;SGCZ;NAP1L5;HS3ST2;BAIAP3;ENOX1;NELL2;MAPK10;NOVA1;TLL1;INSM2;MDGA2;CBLN2;GALP;CBLN1	True
Cell Types	ARCHS4_Tissues	2	SPINAL CORD (BULK)	361/2316	1.3410627433725043E-40	7.241738814211524E-39	2.5073768193251706	230.20211866958488	THSD7B;GLDC;TRIL;STMN2;AQP4;RAPGEFL1;C4B;PREX2;SOX2;SYNPR;SOX3;SYNGAP1;EDNRB;DPYSL4;SOX17;NDST4;PIEZO2;HOXA2;EPHB1;EPHA5;SRRM4;RBFOX1;EPHA6;SLC6A17;ACTN2;KCNK12;RIIAD1;UNC5C;MMD2;UNC5D;MAPK8IP2;SOX10;DKK2;MAPK8IP1;PLPP7;SLC5A7;HECW1;KCNQ3;ASTN1;ADCYAP1R1;PDE1C;TSHZ3;OR13J1;TTYH1;PCDH10;PCDH15;PHYHIPL;FIGNL2;PRDM13;PRDM12;CRHR1;NKAIN2;GRIN2A;NKAIN3;PCBP4;ADAMTS18;SYNDIG1;ALX3;HOXC5;GSG1L;PCDHA8;HOXC8;TRPM3;B3GALNT1;FAM78B;CADM2;IQSEC3;ST8SIA3;GDF1;SNAP91;SLC16A14;SLC6A5;XKR7;PCDHGA11;PEX5L;FXYD7;FAT3;COL9A3;LRRN1;GALNTL6;FBXL7;ROBO2;BARHL1;TENM1;BARHL2;RYR2;GABRB1;ROBO4;TENM3;GPR26;PTPRO;GRIK3;LRRC4;AATK;SLC35F1;GRIK2;HOXC10;GLI3;ROBO1;GLI2;ADAMTSL1;TMEM47;PCLO;KCNT2;CRTAC1;C1QTNF5;DNER;RSPO2;NEFL;DLGAP1;DLGAP2;GPRASP2;STUM;SLC18A3;FOXD3;GPR37;KCND2;PGAM2;TACR3;SORCS1;SORCS3;ANO5;AJAP1;PAX1;MN1;MMP16;MPPED1;LRRC7;MPPED2;GAS1;FAM181B;ALDOC;LRRC3B;SGK2;PDZRN4;HMX1;FOXC2;PNCK;TNXB;KCNA1;COL11A1;PLPPR5;ADAM22;KCNA4;KCNA5;TMEM74;AKAP6;ASCL1;NOL4;HOXD10;BEGAIN;FSTL5;GLRA1;RELN;GBX2;FAM184A;ADAM23;GPC3;SLC17A6;CSMD3;TRAM1L1;CSMD2;CSMD1;PAK5;JAM3;RUNX1T1;GABRA2;GDF10;FOXB1;DMTN;GABRA5;KLHL1;LHFPL3;NMNAT2;SNCAIP;POU4F2;POU4F3;SLC8A3;KCNS2;VWC2;PTF1A;APBA2;ADGRL3;CHRM2;RAB3C;SH3GL3;SEMA5B;GALNT13;DGKB;CTNND2;IRS4;ARHGAP36;CDH8;SALL1;CAPN9;CDH2;ENPP2;PCDHAC2;PPFIA2;PDGFRB;NKX6-2;MSX2;DIO3;CARTPT;POU3F2;POU3F3;SHISA7;POU3F4;SHISA6;KCTD8;ADCYAP1;DISP3;COL4A2;APLNR;GMNC;SCG2;MAGEL2;KCNE5;NTM;CHAT;CACNA1B;DTX1;BHLHE22;KLHL13;CACNA1H;IGSF21;CACNA1I;EFNB3;BRINP1;FUT9;ZKSCAN2;NXPH1;DRD2;NKX6-1;LONRF2;GRIA3;TFAP2A;TMEM132D;TFAP2B;SYT1;GFPT2;HTR1A;HTR1B;EVX2;PHOX2A;ARHGAP23;PTPRD;LRFN5;RALYL;FGF14;TLX3;MAP3K19;RCAN2;REEP2;MKRN3;CNTN4;DRC1;FGFR2;DPP10;ALK;USP35;PCDHGB5;PCDHGB4;MAST1;PCDHGB2;ELAVL4;ADRA1D;ELFN2;FBLL1;ELAVL2;AFF2;TRO;CALB2;ADAMTS5;SGCD;GRM7;NETO1;ZIC3;ZIC1;LRRTM2;CNGA3;ADAMTS9;NKX3-2;PRKG1;GRID2;ADGRV1;PCDHGA5;OLIG3;PEG3;VWF;NPY5R;PCDHGA4;GRID1;SGIP1;DCC;PCDHGA3;NRG1;IQCJ;C1QL1;PCDHGA9;PSRC1;NRG3;TMEM215;DNAJC6;ALDH1A2;IL1RAPL2;CDH11;PCDHGB1;VSTM2B;NLGN1;LAMA1;LUZP2;SEMA3B;NRXN3;DBX1;DNAH9;SEMA3E;THBS2;NWD2;PTPRZ1;CNR1;CCDC85A;ERICH3;SPOCK3;CLVS2;TDH;SNCG;SLIT3;CHSY3;CACNG2;DRGX;OPCML;CHGA;IRX1;SKOR2;IRX5;KCNIP2;PCDHGC5;PCDH7;CMTM5;PCDH8;EYA4;KCNIP4;B3GAT1;HS3ST5;ZIC4;HS3ST4;SGCZ;NAP1L5;HS3ST2;BAIAP3;ENOX1;NELL2;MAPK10;NOVA1;TLL1;INSM2;MDGA2;CBLN2;GALP;CBLN1	True
Cell Types	ARCHS4_Tissues	3	BRAIN (BULK)	321/2316	4.871055189878421E-26	1.7535798683562315E-24	2.109964056189956	122.97693792168576	PNMT;HHIP;TRIL;STMN2;AQP4;GLDN;RAPGEFL1;C4B;SOX2;SYNPR;SYNGAP1;EDNRB;DPYSL4;SOX18;SOX15;EPHB1;EPHA5;UNC13C;SRRM4;RBFOX1;EPHA6;SLC6A17;ACTN2;PRKCB;KCNK12;RIIAD1;LDOC1;UNC5C;MMD2;UNC5D;MAPK8IP2;SOX10;MAPK8IP1;PLPP7;TIAM1;TCERG1L;HECW1;KCNQ3;KCNQ5;ZFPM2;ASTN1;NECAB1;IGSF8;ADCYAP1R1;SPTBN5;PDE1C;OR13J1;TTYH1;PCDH10;FOXG1;PHYHIPL;CLCNKA;PRDM12;PRKCZ;CRHR1;LYPD8;NKAIN2;GRIN2A;PCBP4;ADAMTS18;SYNDIG1;INPP5J;GSG1L;PCDHA8;TRPM3;FAM78B;CADM2;IQSEC3;ST8SIA3;GDF1;SNAP91;SLC16A14;SLC6A5;XKR7;PEX5L;EHD3;SLC6A7;FXYD7;COL9A3;GALNTL6;RETREG1;FBXL7;SCN2B;GABRB3;BARHL1;TENM1;BARHL2;RYR2;GABRB1;GPR26;LRRC38;GRIK3;LRRC4;SLC7A14;AATK;SLC35F1;GRIK2;JPH1;PCLO;CRTAC1;DNER;RSPO2;NEFL;DLGAP1;DLGAP2;GPRASP2;STUM;PRMT8;GPR37;KCND2;PGAM2;TACR3;SORCS1;PAX6;SORCS3;AJAP1;F7;RIPPLY2;MPPED1;LRRC7;FAM181B;ALDOC;LRRC3B;CRYAB;SGK2;PDZRN4;HMX1;PNCK;TNXB;KCNA1;PLPPR5;ADAM22;NDUFA4L2;KCNA4;KCNA5;TMEM74;AKAP6;ASCL1;NOL4;BEGAIN;FSTL5;RELN;FAM184A;ADAM23;ASPDH;SLC17A6;TRAM1L1;CSMD1;PAK5;GABRA2;GDF10;GABRA1;DMTN;GABRA5;DMRT2;IL34;GABRA4;KLHL1;LHFPL3;NMNAT2;GPR6;SLC8A3;KCNS2;VWC2;PTF1A;APBA2;ADGRL3;RAB3C;SH3GL3;SEMA5B;ALDH1L1;GALNT13;DGKB;CTNND2;SERTM1;ARHGAP36;CDH8;SALL1;CAPN9;ENPP2;PCDHAC2;PPFIA2;NKX6-2;TBR1;CARTPT;IPCEF1;POU3F2;POU3F3;SHISA7;SHISA6;NPAS4;KCTD8;ADCYAP1;DISP3;APLNR;SCG3;SCG2;MAGEL2;NTM;CACNA1B;DTX1;BHLHE22;CABP1;TRHDE;IGSF21;CACNA1I;DPP6;EFNB3;BRINP1;FUT9;CHAD;NXPH1;DRD2;LONRF2;GRIA3;TMEM132D;TFAP2B;OPN4;SYT1;BDNF;HTR1A;HTR1B;TDRD6;ARHGAP23;PTPRD;LRFN5;RALYL;FGF14;TLX3;RCAN2;NOXA1;REEP2;CNTN4;DRC1;FGFR2;DPP10;ALK;MAST1;PCDHGB2;CELF4;HSPB2;LMOD1;ELAVL4;ADRA1D;LDB2;ELFN2;FBLL1;ELAVL2;AFF2;UNC80;CALB2;SDR16C5;GRM7;NETO1;ZIC3;ZIC1;LRRTM2;SPX;GRID2;PEG3;VWF;NPY5R;PCDHGA4;GRID1;SGIP1;PCDHGA3;IQCJ;SSTR3;SSTR4;C1QL1;PCDHGA9;CORT;PSRC1;NRG3;DNAJC6;IL1RAPL2;PCDHGB1;CHI3L1;SHANK2;VSTM2B;NLGN1;PRCD;SEMA3B;NRXN3;SEMA3E;NWD2;PTPRZ1;CNR1;CCDC85A;ERICH3;SLITRK4;SPOCK3;CLVS2;TDH;SNCG;CHSY3;CACNG2;DRGX;OPCML;CHGA;KCNIP2;PCDHGC5;PCDH7;CMTM5;PCDH8;KCNIP4;B3GAT1;HS3ST5;ZIC4;HS3ST4;SGCZ;NAP1L5;HS3ST2;BAIAP3;MAPK10;NOVA1;TLL1;INSM2;MDGA2;CBLN2;CBLN1	True
Cell Types	ARCHS4_Tissues	4	CINGULATE GYRUS	317/2316	9.502286706307375E-25	2.565617410702991E-23	2.0723802633217963	114.62976606889973	THSD7B;GLDC;HHIP;TRIL;STMN2;AQP4;GLDN;RAPGEFL1;PREX2;ZDBF2;SOX2;SYNPR;SYNGAP1;DPYSL4;SOX18;EPHB1;EPHA5;UNC13C;SRRM4;RBFOX1;EPHA6;ST6GAL2;SLC6A17;ACTN2;PRKCB;KCNK12;LDOC1;UNC5C;MMD2;UNC5D;MAPK8IP2;SOX10;MAPK8IP1;HECW2;HECW1;KCNQ3;KCNQ5;ZFPM2;ASTN1;NECAB1;IGSF8;ADCYAP1R1;PDE1C;TSHZ3;PCDH10;FOXG1;ARX;PCDH15;PHYHIPL;PRKCZ;MED12L;CRHR1;LYPD8;NKAIN2;GRIN2A;NKAIN3;SYNDIG1;GSG1L;PCDHA8;TRPM3;B3GALNT1;CADM2;IQSEC3;ST8SIA3;GDF1;SNAP91;SLC16A14;XKR7;PCDHGA11;PEX5L;EHD3;SLC6A7;FXYD7;FAT3;LRRN1;GALNTL6;SCN2B;GABRB3;ROBO2;TENM1;RYR2;GABRB1;ROBO4;TENM3;GPR26;PTPRO;GRIK3;LRRC4;SLC7A14;AATK;SLC35F1;GRIK2;JPH1;TMEM47;PCLO;KCNT2;CRTAC1;DNER;RSPO2;NEFL;DLGAP1;DLGAP2;GPRASP2;STUM;PRMT8;GPR37;KCND2;TACR3;SORCS1;SORCS3;ANO5;AJAP1;RIPPLY2;MMP16;MPPED1;LRRC7;ALDOC;LRRC3B;CRYAB;PDZRN4;PNCK;TNXB;KCNA1;PLPPR5;ADAM22;KCNA4;TMEM74;AKAP6;AKAP5;NOL4;APOLD1;COL19A1;BEGAIN;FSTL5;RELN;FAM184A;ADAM23;SLC17A6;CSMD3;TRAM1L1;CSMD2;CSMD1;PAK5;RUNX1T1;GABRA2;GDF10;GABRA1;DMTN;GABRA5;IL34;GABRA4;KLHL1;LHFPL3;NMNAT2;GPR6;POU4F2;SLC8A3;KCNS2;VWC2;ADGRL4;APBA2;ADGRL3;CHRM2;RAB3C;SH3GL3;SEMA5B;GALNT13;DGKB;CTNND2;IRS4;CXCL14;SERTM1;ARHGAP36;CDH8;SALL1;CDH2;SLCO2B1;PCDHAC2;PPFIA2;PDGFRB;NKX6-2;MAGI2;TBR1;CARTPT;IPCEF1;POU3F3;SHISA7;POU3F4;SHISA6;KCTD8;ADCYAP1;APLNR;SCG3;SCG2;MAGEL2;NTM;CACNA1B;BHLHE22;CABP1;TRHDE;IGSF21;CACNA1I;DPP6;EFNB3;BRINP1;FUT9;SNTG1;CHAD;NXPH1;LONRF2;GRIA3;TMEM132D;OPN4;SYT1;HTR1A;HTR1B;PTPRD;LRFN5;RALYL;FGF14;RCAN2;ESAM;CNTN4;DPP10;ALK;PCDHGB5;DOCK9;MAST1;PCDHGB2;CELF4;ELAVL4;ADRA1D;LDB2;ELFN2;FBLL1;HAPLN1;ELAVL2;AFF2;UNC80;TRO;CALB2;SDR16C5;SGCD;GRM7;NETO1;ZIC3;ADAMTS1;ZIC1;LRRTM2;PRLHR;SPX;ME3;ADAMTS9;GRID2;ADGRV1;TRPC6;PEG3;VWF;NPY5R;PCDHGA4;GRID1;SGIP1;DCC;PCDHGA3;IQCJ;SSTR4;C1QL1;PCDHGA9;CORT;NRG3;TMEM215;DNAJC6;IL1RAPL2;PCDHGB1;SHANK2;VSTM2B;NLGN1;LUZP2;NRXN3;SEMA3E;THBS2;NWD2;PTPRZ1;CNR1;CCDC85A;ERICH3;SLITRK4;SPOCK3;CLVS2;SNCG;SLITRK5;CHSY3;CACNG2;KCNJ3;OPCML;CHGA;KCNJ6;PCDH9;KCNIP2;PCDHGC5;PCDH7;CMTM5;PCDH8;KCNIP4;HS3ST5;ZIC4;HS3ST4;SGCZ;NAP1L5;BAIAP3;NELL2;MAPK10;NOVA1;TLL1;MDGA2;CBLN2;CBLN1	True
Cell Types	ARCHS4_Tissues	5	CEREBELLUM	308/2316	5.848180746807973E-22	1.2632070413105223E-20	1.9891775709169641	97.252366251088	THSD7B;GLDC;TRIL;STMN2;AQP4;PREX2;ZDBF2;SOX2;SYNPR;SOX3;EDNRB;DPYSL4;NDST4;DZIP1L;CYP1B1;EPHA5;UNC13C;SRRM4;EPHA6;ST6GAL2;KCNK12;SFMBT2;UNC5C;MMD2;UNC5D;MAPK8IP2;SOX10;MAPK8IP1;TIAM1;SLC5A7;HECW2;RUFY3;HECW1;KCNQ3;PFN4;ZFPM2;FREM2;ASTN1;ADCYAP1R1;PDE1C;PCDH10;SYCP2L;PCDH15;PHYHIPL;PRDM13;SLCO5A1;CRHR1;NKAIN2;GRIN2A;NKAIN3;ADAMTS19;SYNDIG1;PCDHA8;TRPM3;B3GALNT1;CADM2;ST8SIA1;ST8SIA3;SNAP91;SLC16A14;SLC6A5;XKR7;PCDHGA11;FAT3;LRRN1;GALNTL6;GABRB3;ROBO2;BARHL1;TENM1;BARHL2;RYR2;GABRB1;TENM3;GPR26;PTPRO;GRIK3;LRRC4;SLC35F1;GRIK2;RYR3;ROBO1;PCLO;KCNT2;DNER;RSPO2;NEFL;DLGAP1;GPRASP2;STUM;SLC18A3;PRMT8;GPR37;KCND2;SORCS1;PAX6;SORCS3;AJAP1;MN1;ZEB1;RIPPLY2;MMP16;MPPED1;LRRC7;GAS1;FAM181B;LRRC3B;PDZRN4;HMX1;TNXB;KCNA1;COL11A1;PLPPR5;ADAM22;KCNA4;TMEM74;AKAP6;KCNA6;ASCL1;NOL4;APOLD1;FSTL5;RELN;PTCHD1;ADAM23;SLC17A6;CSMD3;TRAM1L1;CSMD2;CSMD1;PAK5;RUNX1T1;GABRA2;GDF10;GABRA1;IL34;GABRA4;KLHL1;LHFPL3;NMNAT2;SNCAIP;PLXDC2;SLC8A3;KCNS2;VWC2;PTF1A;APBA2;ADGRL3;RAB3C;FCGBP;SH3GL3;SEMA5B;GALNT13;DGKB;CTNND2;IRS4;KLHL35;CDH8;CDH2;SACS;PAPOLB;PCDHAC2;PPFIA2;MSX2;WNT5A;DIO3;POU3F2;POU3F3;SHISA7;FOXP2;POU3F4;SHISA6;KCTD8;ADCYAP1;DISP3;APLNR;GMNC;CUL9;MAGEL2;KCNE5;NTM;CHAT;CACNA1B;DTX1;BHLHE22;KLHL13;NID1;TRHDE;CACNA1H;IGSF21;EFNB3;BRINP1;FUT9;SNTG1;ZKSCAN2;OTX2;NXPH1;LONRF2;GRIA3;TFAP2A;TMEM132D;TFAP2B;SYT1;LVRN;HTR1A;TDRD6;PTPRD;LRFN5;RALYL;FGF14;TLX3;COL5A2;MKRN3;CNTN4;FGF13;BMPR1B;DPP10;ALK;PCDHGB5;DOCK9;MAST1;PCDHGB2;ELAVL4;ELFN2;FBLL1;HAPLN1;ELAVL2;AFF2;UNC80;TRO;ADAMTS5;SDR16C5;SGCD;GRM7;NETO1;ZIC3;ZIC1;LRRTM2;ME3;CNGA3;ADAMTS9;PRKG1;GRID2;ADGRV1;STPG2;PCDHGA5;OLIG3;PEG3;VWF;PCDHGA4;GRID1;SGIP1;DCC;PCDHGA3;SHROOM3;IQCJ;PCDHGA9;NRG3;DNAJC6;IL1RAPL2;CDH11;PCDHGB1;SHANK2;COL15A1;NLGN1;LAMA1;LUZP2;PRCD;NRXN3;DNAH9;NWD2;PTPRZ1;CNR1;CCDC85A;SLITRK4;SPOCK3;CLVS2;SLITRK5;CACNG2;OPCML;IRX1;IRX2;SKOR2;PCDH9;IRX5;PCDHGC5;PCDH7;PCDH8;KCNIP4;B3GAT1;SYT14;HS3ST5;ZIC4;HS3ST4;USH2A;SGCZ;NAP1L5;HS3ST2;ENOX1;NELL2;MAPK10;MEIS1;NOVA1;TLL1;INSM2;MDGA2;CBLN2;CBLN1	True
Cell Types	ARCHS4_Tissues	6	MOTOR NEURON	306/2316	2.3187017840069985E-21	4.1736632112125974E-20	1.9709402514242667	93.64583504308443	THSD7B;GLDC;TMEM200A;STMN2;IKZF4;SOX2;SYNPR;SOX3;SYNGAP1;EDNRB;DPYSL4;NDST4;DZIP1L;HOXA2;EPHB1;EPHA5;SRRM4;RBFOX1;EPHA6;KCNK12;RIIAD1;UNC5C;UNC5D;MAPK8IP2;SOX10;DKK2;MAPK8IP1;SLC5A7;RUFY3;HECW1;ASTN1;ADCYAP1R1;PDE1C;TSHZ3;OR13J1;TTYH1;PCDH10;SYCP2L;ARX;PCDH15;PHYHIPL;FIGNL2;PRDM13;SLCO5A1;PRDM12;CRHR1;NKAIN2;GRIN2A;NKAIN3;PCBP4;ADAMTS18;SYNDIG1;ALX3;HOXC5;INPP5J;PCDHA8;HOXC8;FAM78B;CADM2;IQSEC3;ST8SIA3;GDF1;GDF3;SNAP91;SLC16A14;MLLT11;SLC6A5;XKR7;NMU;FXYD7;FAT3;LRRN1;GALNTL6;FBXL7;GABRB3;ROBO2;TENM1;RYR2;TENM3;PTPRO;GRIK3;LRRC4;SLC35F1;ROBO1;GLI2;ADAMTSL1;TMEM47;PCLO;KCNT2;CRTAC1;DNER;RSPO2;NEFL;DLGAP1;DLGAP2;GPRASP2;SLC18A3;FOXD3;PRMT8;GPR37;KCND2;TACR3;SORCS1;SORCS3;ANO5;AJAP1;F7;MN1;MMP16;MPPED1;LRRC7;MPPED2;FAM181B;LRRC3B;PDZRN4;HMX1;PNCK;COL11A1;PLPPR5;ADAM22;TMEM72;KCNA4;TMEM74;AKAP6;ASCL1;NOL4;BEGAIN;FSTL5;GLRA1;RELN;GBX2;FAM184A;ADAM23;GPC3;SLC17A6;PTCHD4;TRAM1L1;LEFTY2;PAK5;JAM3;RUNX1T1;FOXB1;GABRA5;KLHL1;LHFPL3;GPR50;NMNAT2;SNCAIP;SULF1;POU4F2;SLC8A3;GHRH;APBA2;ADGRL3;CHRM2;RAB3C;SH3GL3;SEMA5B;GALNT13;DGKB;CTNND2;IRS4;SERTM1;ARHGAP36;LOXL1;CDH8;CDH6;SALL1;CDH2;PCDHAC2;PPFIA2;NKX6-2;DIO3;POU3F2;POU3F3;SHISA7;POU3F4;SHISA6;NPAS4;KCTD8;ADCYAP1;DISP3;COL4A2;GMNC;SCG3;SCG2;FBN2;MAGEL2;NTM;CHAT;CACNA1B;DTX1;BHLHE22;KLHL13;CACNA1H;IGSF21;EFNB3;BRINP1;FUT9;ZKSCAN2;NXPH1;DRD2;NKX6-1;LONRF2;TMEM132D;TFAP2B;SYT1;LVRN;HTR1B;EVX2;PHOX2A;PTPRD;LRFN5;LIN28B;RALYL;FGF14;TLX3;MAP3K19;FAM163A;RCAN2;REEP2;MKRN3;CNTN4;DRC1;DPP10;ALK;USP35;PCDHGB4;MAST1;PCDHGB2;ELAVL4;ADRA1D;ELFN2;FBLL1;ELAVL2;AFF2;TRO;CALB2;NETO1;ZIC3;MDK;ZIC1;LRRTM2;CPXM1;CNGA3;GRID2;ADGRV1;OLIG3;GRID1;SGIP1;DCC;NRG1;IQCJ;C1QL1;NRG3;DNAJC6;IL1RAPL2;COL6A1;CDH11;PCDHGB1;FBP2;SHANK2;VSTM2B;NLGN1;LAMA1;NRXN3;DBX1;THBS3;CACNG6;NWD2;PTPRZ1;CNR1;CCDC85A;NT5DC2;SPOCK3;CLVS2;SNCG;SLIT3;CACNG2;DRGX;OPCML;CHGA;IRX1;IRX2;IRX5;KCNIP2;PCDHGC5;PCDH7;PCDH8;KCNIP4;B3GAT1;HS3ST5;HS3ST4;NAP1L5;DLK1;BAIAP3;ENOX1;NELL2;MAPK10;MEIS1;NOVA1;INSM2;MDGA2;CBLN2;GALP;CBLN1	True
Cell Types	ARCHS4_Tissues	7	CEREBRAL CORTEX	303/2316	1.7689800977668737E-20	2.7292835794117477E-19	1.9437538767484208	88.40445065858563	PID1;HHIP;TRIL;STMN2;AQP4;GLDN;C4B;PREX2;SOX2;SYNPR;SOX3;EDNRB;DPYSL4;SOX15;PIEZO2;TUNAR;EPHB1;EPHA5;UNC13C;SRRM4;RBFOX1;EPHA6;SLC6A17;ACTN2;KCNK12;RIIAD1;UNC5C;MMD2;UNC5D;MAPK8IP2;SOX10;MAPK8IP1;PLPP7;EID2;RUFY3;HECW1;KCNQ3;KCNQ5;ZFPM2;ASTN1;NECAB1;IGSF8;ADCYAP1R1;PDE1C;TTYH1;PCDH10;SYCP2L;FOXG1;ARX;PCDH15;PHYHIPL;MED12L;CRHR1;NKAIN2;GRIN2A;NKAIN3;ADAMTS19;PCBP4;ADAMTS18;PRDM16;SYNDIG1;GSG1L;TRPM3;ZSCAN18;NTNG1;FAM78B;CADM2;IQSEC3;ST8SIA3;GDF1;SNAP91;SLC16A14;MLLT11;XKR7;PEX5L;EHD3;SLC6A7;FXYD7;FAT3;COL9A3;RETREG1;FBXL7;SCN2B;GABRB3;ROBO2;TENM1;RYR2;GABRB1;TENM3;GPR26;PTPRO;GRIK3;LRRC4;AATK;SLC35F1;GRIK2;JPH1;TMEM47;PCLO;KCNT2;CRTAC1;DNER;RSPO2;NEFL;DLGAP1;DLGAP2;GPRASP2;STUM;PCYT1B;PRMT8;GPR37;KCND2;PGAM2;SORCS1;PAX6;SORCS3;ANO5;AJAP1;RIPPLY2;MMP16;MPPED1;LRRC7;FAM181B;ALDOC;LRRC3B;CHST5;CRYAB;PDZRN4;HMX1;PNCK;KCNA1;COL11A1;PLPPR5;ADAM22;KCNA4;KCNA5;AKAP6;AKAP5;ASCL1;NOL4;APOLD1;BEGAIN;FSTL5;RELN;FAM184A;ADAM23;ASPDH;SLC17A6;TRAM1L1;CSMD2;CSMD1;PAK5;JAM3;GABRA2;GABRA1;FOXB1;DMTN;GABRA5;GABRA4;LHFPL3;NMNAT2;GPR6;SLC8A3;KCNS2;VWC2;APBA2;ADGRL3;RAB3C;FCGBP;SH3GL3;SEMA5B;GALNT13;DGKB;CTNND2;CXCL14;SERTM1;CDH8;FAM228B;SALL1;CDH2;PCDHAC2;PPFIA2;NKX6-2;DIO3;TBR1;CARTPT;IPCEF1;POU3F2;POU3F3;SHISA7;POU3F4;SHISA6;KCTD8;ADCYAP1;DISP3;APLNR;SCG3;SCG2;NTM;CCDC146;CACNA1B;DTX1;BHLHE22;CABP1;TRHDE;IGSF21;DPP6;EFNB3;BRINP1;FUT9;SNTG1;NXPH1;LONRF2;GRIA3;TMEM132D;SEC16B;SYT1;TDRD6;ARHGAP23;PTPRD;LRFN5;RALYL;FGF14;RCAN2;CNTN4;DRC1;BMPR1B;FGFR2;DPP10;USP35;CELF4;HSPB2;LMOD1;ELAVL4;LDB2;HSPB3;ELFN2;FBLL1;ELAVL2;AFF2;TRO;CALB2;SDR16C5;SGCD;GRM7;NETO1;ZIC1;LRRTM2;SPX;PRKG1;GRID2;ADGRV1;STPG2;PEG3;GRID1;SGIP1;DCC;PCDHGA1;SSTR3;C1QL1;PCDHGA9;NRG3;DNAJC6;IL1RAPL2;SHANK2;VSTM2B;NLGN1;LUZP2;SEMA3B;NRXN3;SEMA3E;PRRG3;NWD2;PTPRZ1;CNR1;CCDC85A;ERICH3;SLITRK4;SPOCK3;CLVS2;SNCG;SLITRK5;CACNG2;KCNJ3;OPCML;CHGA;PCDH9;KCNIP2;PCDH7;CMTM5;PCDH8;KCNIP4;B3GAT1;HS3ST5;HS3ST4;NAP1L5;HS3ST2;ENOX1;MAPK10;NOVA1;INSM2;MDGA2;CBLN2	True
Cell Types	ARCHS4_Tissues	8	SUPERIOR FRONTAL GYRUS	298/2316	4.771307627654426E-19	6.441265297333475E-18	1.898891170686393	80.10756546737234	PNMT;GLDC;TRIL;STMN2;AQP4;GLDN;RAPGEFL1;SOX2;SYNPR;SYNGAP1;DPYSL4;SOX17;SOX18;SOX15;EPHA5;SRRM4;RBFOX1;EPHA6;SLC6A17;ACTN2;PRKCB;KCNK12;RIIAD1;LDOC1;UNC5C;MMD2;UNC5D;MAPK8IP2;SOX10;MAPK8IP1;PLPP7;TCERG1L;HECW1;KCNQ3;KCNQ5;ASTN1;NECAB1;IGSF8;ADCYAP1R1;EPHA10;PDE1C;OR13J1;TTYH1;PCDH10;FOXG1;ARX;PCDH15;PHYHIPL;PRDM12;PRKCZ;CRHR1;LYPD8;NKAIN2;GRIN2A;PCBP4;NPBWR1;SYNDIG1;INPP5J;GSG1L;PCDHA8;FAM78B;CADM2;IQSEC3;ST8SIA3;GDF1;SNAP91;SLC16A14;XKR7;PEX5L;EHD3;SLC6A7;FXYD7;COL9A3;GALNTL6;FBXL7;SCN2B;GABRB3;RYR2;GABRB1;ROBO4;GPR26;PTPRO;GRIK3;LRRC4;AATK;SLC35F1;JPH1;PCLO;CRTAC1;DNER;RSPO2;NEFL;DLGAP1;DLGAP2;GPRASP2;STUM;GIT1;LEFTY1;PRMT8;GPR37;KCND2;PGAM2;SORCS1;SORCS3;AJAP1;F7;RIPPLY2;MPPED1;LRRC7;FAM181B;ALDOC;LRRC3B;CRYAB;PDZRN4;HMX1;PNCK;KCNA1;PLPPR5;ADAM22;NDUFA4L2;KCNA4;KCNA5;TMEM74;AKAP6;ASCL1;NOL4;BEGAIN;FSTL5;RELN;FAM184A;ADAM23;ASPDH;SLC17A6;TRAM1L1;CSMD2;CSMD1;PAK5;GABRA2;GDF10;GABRA1;DMTN;GABRA5;IL34;GABRA4;KLHL1;LHFPL3;NMNAT2;GPR6;SLC8A3;KCNS2;VWC2;PTF1A;APBA2;LIMS2;ADGRL3;RAB3C;SH3GL3;SEMA5B;ALDH1L1;GALNT13;DGKB;CTNND2;CXCL14;SERTM1;ARHGAP36;CDH8;SLCO2B1;PCDHAC2;PPFIA2;NKX6-2;DIO3;TBR1;CARTPT;IPCEF1;POU3F2;POU3F3;SHISA7;POU3F4;SHISA6;NPAS4;KCTD8;ADCYAP1;DISP3;APLNR;SCG3;SCG2;MAGEL2;NTM;CACNA1B;DTX1;BHLHE22;CABP1;CACNA1H;IGSF21;CACNA1I;DPP6;EFNB3;BRINP1;FUT9;CHAD;CACNA1S;NXPH1;DRD2;LONRF2;GRIA3;TMEM132D;OPN4;SYT1;HTR1A;HTR1B;ARHGAP23;PTPRD;LRFN5;RALYL;FGF14;FAM163A;RCAN2;NOXA1;REEP2;CNTN4;DRC1;DPP10;ALK;USP35;MAST1;PCDHGB2;CELF4;HSPB2;LMOD1;ELAVL4;ADRA1D;LDB2;HSPB3;ELFN2;FBLL1;HAPLN1;ELAVL2;CALB2;SDR16C5;GRM7;NETO1;ZIC1;LRRTM2;SPX;ME3;PEG3;VWF;NPY5R;PCDHGA4;GRID1;SGIP1;PCDHGA3;IQCJ;SSTR3;SSTR4;C1QL1;PCDHGA9;CORT;PSRC1;NRG3;TMEM215;DNAJC6;IL1RAPL2;PCDHGB1;SHANK2;VSTM2B;PRCD;SEMA3B;NRXN3;NWD2;PTPRZ1;CNR1;CCDC85A;ERICH3;SPOCK3;CLVS2;SNCG;CHSY3;CACNG2;OPCML;CHGA;KCNIP2;PCDHGC5;PCDH7;CMTM5;PCDH8;KCNIP4;B3GAT1;HS3ST5;ZIC4;HS3ST4;NAP1L5;HS3ST2;BAIAP3;MAPK10;INSM2;CBLN2;CBLN1	True
Cell Types	ARCHS4_Tissues	9	DORSAL STRIATUM	283/2316	4.651707915538079E-15	5.582049498645695E-14	1.7675888505804498	58.33315760116234	PNMT;HHIP;TRIL;STMN2;AQP4;GLDN;RAPGEFL1;PREX2;ZDBF2;SOX2;SYNPR;EDNRB;TUNAR;EPHB1;EPHA5;UNC13C;SRRM4;RBFOX1;EPHA6;SLC6A17;ACTN2;PRKCB;KCNK12;RIIAD1;UNC5C;MMD2;UNC5D;MAPK8IP2;SOX10;MAPK8IP1;SLC5A7;HECW2;HECW1;KCNQ3;KCNQ5;ASTN1;NECAB1;ADCYAP1R1;EPHA10;PDE1C;OR13J1;PCDH10;SYCP2L;FOXG1;PCDH15;PHYHIPL;PRKCZ;MED12L;CRHR1;LYPD8;NKAIN2;GRIN2A;NKAIN3;ADAMTS19;ADAMTS18;SYNDIG1;GSG1L;PCDHA8;TRPM3;FAM78B;CADM2;IQSEC3;ST8SIA3;SNAP91;SLC16A14;PCDHGA11;PEX5L;FAT3;COL9A3;LRRN1;GALNTL6;SCN2B;GABRB3;ROBO2;TENM1;RYR2;GABRB1;TENM3;PTPRO;GRIK3;SLC7A14;AATK;SLC35F1;GRIK2;JPH1;RYR3;TMEM47;PCLO;KCNT2;CRTAC1;DNER;NEFL;DLGAP1;DLGAP2;GPRASP2;STUM;PCYT1B;PRMT8;GPR37;KCND2;SORCS1;SORCS3;ANO5;AJAP1;MN1;RIPPLY2;MMP16;MPPED1;LRRC7;MPPED2;FAM181B;ALDOC;LRRC3B;CRYAB;PDZRN4;PNCK;KCNA1;COL11A1;PLPPR5;ADAM22;KCNA4;KCNA5;TMEM74;AKAP6;AKAP5;NOL4;FSTL5;RELN;FAM184A;ADAM23;ASPDH;CSMD3;TRAM1L1;CSMD2;CSMD1;PAK5;GABRA2;FOXB2;GABRA1;DMTN;GABRA5;IL34;GABRA4;KLHL1;LHFPL3;NMNAT2;GPR6;SLC8A3;KCNS2;VWC2;ADGRL3;RAB3C;SH3GL3;GALNT13;DGKB;CTNND2;FGF2;ARHGAP36;CDH8;SACS;PAPOLB;PCDHAC2;PPFIA2;NKX6-2;MAGI2;IPCEF1;POU3F2;POU3F3;SHISA7;POU3F4;SHISA6;KCTD8;DISP3;APLNR;SCG2;NTM;CHAT;CACNA1B;CABP1;KLHL13;CACNA1H;CACNA1I;DPP6;EFNB3;BRINP1;FUT9;SNTG1;NXPH1;DRD2;LONRF2;GRIA3;TMEM132D;OPN4;SYT1;HTR1B;TDRD6;PTPRD;LRFN5;RALYL;FGF14;MAP3K19;RCAN2;CNTN4;FGF13;DRC1;FGFR2;LHX8;DPP10;ALK;PCDHGB5;DOCK9;PCDHGB2;CELF4;LDB2;ELFN2;UNC80;CALB2;SGCD;GRM7;NETO1;ZIC1;LRRTM2;SPX;ME3;PRKG1;GRID2;ADGRV1;STPG2;PEG3;VWF;NPY5R;PCDHGA4;GRID1;SGIP1;DCC;PCDHGA3;IQCJ;PCDHGA9;CORT;NRG3;DNAJC6;IL1RAPL2;CDH11;PCDHGB1;SHANK2;VSTM2B;NLGN1;LUZP2;NRXN3;DNAH9;DDO;PTPRZ1;CNR1;CCDC85A;ERICH3;SPOCK3;CLVS2;SNCG;CHSY3;RGS22;CACNG2;OPCML;SKOR2;PCDH9;KCNIP2;PCDHGC5;PCDH7;CMTM5;PCDH8;EYA4;KCNIP4;B3GAT1;HS3ST5;ZIC4;HS3ST4;USH2A;SGCZ;NAP1L5;ENOX1;MAPK10;TLL1;INSM2;MDGA2	True
Cell Types	ARCHS4_Tissues	10	PREFRONTAL CORTEX	278/2316	7.839125813731432E-14	8.466255878829948E-13	1.7248906577496699	52.0521357324516	PID1;THSD7B;HHIP;TRIL;STMN2;AQP4;GLDN;PREX2;SOX2;SYNPR;EDNRB;EPHB1;EPHA5;UNC13C;SRRM4;RBFOX1;EPHA6;ST6GAL2;SLC6A17;ACTN2;KCNK12;MMD2;UNC5D;MAPK8IP2;SOX10;MAPK8IP1;RUFY3;HECW1;KCNQ3;ASTN2;ALDH7A1;ASTN1;NECAB1;ADCYAP1R1;EPHA10;PDE1C;OR13J1;TTYH1;PCDH10;FOXG1;ARX;PCDH15;PHYHIPL;CRHR1;NKAIN2;GRIN2A;NKAIN3;GALR1;PRDM16;SYNDIG1;PCDHA8;TRPM3;PROM2;NTNG1;FAM78B;CADM2;ST8SIA1;ST8SIA3;GDF1;SNAP91;SLC16A14;PCDHGA10;MLLT11;PEX5L;SLC6A7;PCDHB1;FXYD7;FAT3;LRRN1;SCN2B;GABRB3;ROBO2;TENM1;RYR2;GABRB1;GPR26;PTPRO;GRIK3;EFCAB3;SLC7A14;SLC35F1;GRIK2;EFCAB6;RYR3;ROBO1;PCLO;KCNT2;ADAMTSL3;DNER;B3GALT1;NEFL;DLGAP1;FFAR2;DLGAP2;STUM;PRMT8;KCND2;SORCS1;PAX6;SORCS3;MN1;ZEB2;ZEB1;RIPPLY2;MMP16;MPPED1;LRRC7;MPPED2;FAM181B;LRRC3B;CHST5;PDZRN4;HMX1;PNCK;KCNA1;COL11A1;PLPPR5;ADAM22;KCNA4;AKAP6;ASCL1;NOL4;FSTL5;RELN;PTCHD1;FAM184A;ADAM23;SLC17A6;CSMD3;CSMD2;CSMD1;PAK5;RUNX1T1;GABRA2;GABRA1;GABRA5;GABRA4;KLHL1;LHFPL3;NMNAT2;SNCAIP;GPR6;VWC2;TACC2;PTF1A;APBA2;FRK;ADGRL3;RAB3C;SH3GL3;SEMA5B;ALDH1L1;GALNT13;DGKB;FBXO27;CTNND2;PRDM5;KLHL35;CDH8;FAM228B;CDH6;SALL1;CDH2;SACS;PCDHAC2;PPFIA2;ZBTB38;MAGI2;TBR1;CARTPT;POU3F2;POU3F3;SHISA7;POU3F4;DISP3;SCG3;CHRNA7;NTM;CACNA1B;BHLHE22;CABP1;EFNA5;IGSF21;DPP6;EFNB3;BRINP1;FUT9;SNTG1;NXPH1;LONRF2;GRIA3;TMEM132D;OPN4;SYT1;HTR1A;QKI;PTPRD;LRFN5;RALYL;FGF14;FAM163A;REEP2;MKRN3;CNTN4;FGF13;BMPR1B;FGFR2;DPP10;TRIM72;DOCK9;MAST1;CELF4;ELAVL4;LDB2;ELFN2;FBLL1;HAPLN1;ELAVL2;AFF2;UNC80;TRO;CALB2;GRM7;NETO1;ZIC1;LRRTM2;PRLHR;ADAMTS9;GRID2;ADGRV1;PEG3;NPY5R;GRID1;SGIP1;DCC;PCDHGA1;NRG1;ABCC9;SSTR4;NRG3;CDH11;SHANK2;CREB5;VSTM2B;NLGN1;LUZP2;NRXN3;PRRG3;NWD2;CLMP;PTPRZ1;CNR1;ERICH3;SLITRK4;SPOCK3;CLVS2;SLITRK5;CACNG2;UGGT2;KCNJ3;OPCML;KCNJ6;PCDH9;PCDHGC5;PCDH7;PCDH8;KCNIP4;B3GAT1;CADPS;SYT14;HS3ST5;HS3ST4;ENOX1;MAPK10;NOVA1;INSM2;MDGA2;CBLN2	True
Cell Types	ARCHS4_Cell-lines	1	DAOY	255/2395	1.4207981352022574E-7	1.3184011896944155E-5	1.471282407374604	23.197528558369502	MAP10;PID1;TRIL;STMN2;PREX2;SOX2;IL4I1;SOX3;EDNRB;DPYSL4;CCDC97;HOXA2;CYP1B1;EPHB1;EPHA5;RBFOX1;ST6GAL2;UNC5D;MAPK8IP2;DKK2;PLPP7;TIAM1;HECW1;KCNQ3;PRKCQ;ASTN1;PDE1C;TSHZ3;GYPC;FOXG1;TWIST1;PRDM13;SLCO5A1;MED12L;PIK3R6;GRIN2A;GALR3;PCBP4;ADAMTS18;NPBWR1;ARSJ;SYNDIG1;NKX2-1;ALX1;NKX2-5;NKX2-4;NTNG1;B3GALNT1;FAM78B;IQSEC3;SNAP91;FLI1;MLLT11;PCDHGA11;EHD3;PARVG;TRIP6;SIM1;FBXL7;GABRB3;SFTA3;TENM1;RYR2;TENM3;PTPRO;SLC35F1;HOXC13;HOXC10;GLI3;GLI2;ADAMTSL1;PCLO;CRTAC1;C1QTNF5;DNER;NEFL;DLGAP1;FEZF1;GPRASP2;ZIK1;FOXD3;PCYT1B;PGAM2;EN1;PAX6;ANO5;PAX1;MN1;CTU1;RIPPLY2;MMP16;GAS1;HMX1;KANK1;FOXC2;SATB1;SLC43A3;KCNA1;KCNA4;KCNA6;HOXD11;NOL4;HOXD10;GNAI2;BEGAIN;GBX2;ADAM23;STAT4;SLC17A6;TRAM1L1;CSMD2;CSMD1;PAK5;JAM3;RUNX1T1;DMRT1;GABRA5;DMRT2;CDX1;RFTN1;SNCAIP;SULF1;SLC8A3;APBA2;ADGRL3;CHRM2;RAB3C;FCGBP;PRDM6;CTNND2;CXCL14;LOXL1;IPO4;DOCK10;CDH2;GRB10;TNFRSF8;PCDHAC2;PPFIA2;PDGFRB;MSX2;IGFBP3;WNT5A;OLFM4;POU3F2;POU3F3;POU3F4;SHISA6;ADCYAP1;LOX;COL4A2;FBN2;CUL9;MAGEL2;CHRNA7;NTM;CACNA1B;DTX1;BHLHE22;NID1;TRHDE;LTBP1;EFNB3;IGFBP7;OTX2;MSC;NKX6-1;STRA6;TMEM132D;OPN4;GFPT2;EVX2;PTPRD;LRFN5;TLX3;TLX1;RCAN2;COL5A2;LHX8;FLT4;PCDHGB2;ELAVL4;LDB2;ELFN2;FBLL1;HAPLN1;AFF2;TRO;CALB2;ADAMTS5;SGCD;NETO1;ZIC3;NAPRT;ZIC1;DSE;NFKBIZ;BDKRB2;PDE4B;ME3;CPXM1;ADAMTS9;PRKG1;GRID2;ITGA4;PEG3;PCDHGA4;MMP2;NRG1;FOXL1;NGF;IQCJ;C1QL1;PCDHGA9;EVC;TMEM215;HAND2;IL1RAPL2;HAND1;COL6A1;CDH11;PCDHGB1;RBMS3;CREB5;NLGN1;ATP10A;DNAH9;SEMA3E;THBS2;CLMP;CNR1;CCDC85A;ERICH3;SLIT3;CYYR1;OPCML;IRX1;IRX2;TCF7L1;MCOLN3;ANGPT1;PCDH8;EYA4;B3GAT1;SYT14;ZIC4;LAMB1;SGCZ;NAP1L5;NELL2;FMNL3;CROCC;MDGA2;CBLN2;CBLN1	True
Cell Types	ARCHS4_Cell-lines	2	HEK293	254/2395	2.1094419035110647E-7	1.3184011896944155E-5	1.463628579111998	22.49841879798073	GLDC;FOXI3;AQP4;ERFE;PREX2;ZDBF2;SOX2;SOX3;EDNRB;DPYSL4;NDST4;DZIP1L;HOXA2;IL12A;EPHB1;KRTDAP;EPHA5;EPHA6;ACTN2;PRKCB;SFMBT2;UNC5C;MMD2;MAPK8IP2;DKK2;PLPP7;TIAM1;EID2;KCNQ5;PRKCQ;ALDH7A1;FREM2;ASTN1;NECAB1;ADCYAP1R1;TMEM161A;EPHA10;TSHZ3;OR13J1;PCDH10;SYCP2L;FOXG1;TWIST1;PRDM13;SLCO5A1;MED12L;CRHR1;PIK3R5;NKAIN2;ADAMTS19;ADAMTS18;PRDM16;SYNDIG1;NKX2-1;HOXC5;ALX1;NKX2-5;NKX2-4;HOXC8;NKX2-3;ZSCAN18;GDF1;SNAP91;FLI1;SLC16A14;SOX30;XKR7;PCDHGA11;EHD3;FAT3;GALNTL6;SIM1;RETREG1;GABRB3;ROBO2;SFTA3;BARHL2;CLIC5;RYR2;TENM3;FOXE1;GRIK3;LRRC4;AATK;SLC35F1;HOXC13;HOXC11;JPH1;HOXC10;GLI3;ROBO1;GLI2;PCLO;CRTAC1;RSPO2;NEFL;EMB;DLGAP2;FEZF1;GPRASP2;STUM;SLC18A3;ZIK1;CHST9;FOXD3;CHST7;EN1;PAX6;AVPR1A;ANO5;PAX1;MN1;RIPPLY2;MPPED1;MPPED2;GAS1;FAM181B;NUP62CL;HMX1;SATB1;KCNA1;ADAM22;TMEM74;HOXD11;NOL4;HOXD10;APOLD1;COL19A1;GBX2;FAM184A;ADAM23;STAT4;GPC3;PAK5;JAM3;RUNX1T1;FOXB2;GDF10;FOXB1;BMP8B;GPR50;SNCAIP;SULF1;POU4F2;SLC8A3;WT1;PTF1A;APBA2;ADGRL3;RAB3C;SH3GL3;SEMA5B;GALNT13;PRDM6;PRDM5;IRS4;SERTM1;SALL1;CDH2;ENPP2;PABPC4L;PAPOLB;PPFIA2;NKX6-2;MSX2;FBXO17;WNT5A;POU3F2;POU3F3;FOXP2;COL4A2;RAB38;FBN2;CHRNA7;CACNA1B;BHLHE22;CABP1;KLHL13;EFNA5;NID1;CACNA1H;IGSF21;EFNB3;OTX2;MSC;NKX6-1;LONRF2;TFAP2A;EVX2;TDRD6;LRRC66;PTPRD;LIN28B;TLX3;TLX1;RCAN2;REEP2;BMPR1B;FGFR2;LHX8;FLT4;MAST1;LMOD1;FBLL1;ELAVL2;AFF2;TRO;ZIC3;ADAMTS1;DSE;SPX;ADAMTS9;NKX3-2;PRKG1;GRID2;ADGRV1;SLC13A4;ITGA4;GRID1;UTF1;YDJC;C1QL1;POM121L2;HAND2;ALDH1A2;HAND1;COL6A1;CREB5;VSTM2B;NLGN1;LAMA1;NRXN3;SEMA3E;NWD2;SPOCK3;CLVS2;TDH;SLITRK5;CHSY3;KLRG1;CHGA;MCOLN3;SKOR2;PCDH9;PCDH7;PCDH8;EYA4;SYT14;TTC39A;ENOX1;NELL2;NOVA1;INSM2;CBLN1	True
Cell Types	ARCHS4_Cell-lines	3	293F	247/2395	2.9117393877926634E-6	1.2132247449136097E-4	1.4105640058433986	17.98012074497863	PNMT;GLDC;IFT172;FOXI3;AQP4;ERFE;PREX2;SOX2;SOX3;EDNRB;DPYSL4;NDST4;HOXA2;EPHB1;EPHA5;EPHA6;ACTN2;PRKCB;SFMBT2;RIIAD1;UNC5C;MMD2;MAPK8IP2;FNDC7;PLPP7;TIAM1;KCNQ5;PRKCQ;ALDH7A1;FREM2;NECAB1;ADCYAP1R1;EPHA10;TSHZ3;GYPC;PCDH10;SYCP2L;FOXG1;TWIST1;PRDM13;MED12L;CRHR1;NKAIN2;NKAIN3;ADAMTS19;ADAMTS18;PRDM16;SYNDIG1;NKX2-1;HOXC5;ALX1;NKX2-5;NKX2-4;HOXC8;NKX2-3;CADM2;IQSEC3;GDF1;SNAP91;FLI1;SOX30;PCDHGA11;EHD3;FAT3;GALNTL6;SIM1;GABRB3;ROBO2;SFTA3;BARHL2;CLIC5;GABRB1;TENM3;FOXE1;PTPRO;SLC35F1;HOXC13;HOXC11;JPH1;HOXC10;GLI3;ROBO1;GLI2;TAF7L;TMEM47;PCLO;KCNT2;CRTAC1;RSPO2;NEFL;EMB;FEZF1;GPRASP2;STUM;FOXD3;PCYT1B;DUSP3;KCND2;EN1;SORCS1;PAX6;AVPR1A;ANO5;PAX1;RIPPLY2;MMP16;MPPED1;MPPED2;GAS1;NUP62CL;HMX1;SATB1;KCNA1;PLPPR5;KCNA4;TMEM74;AKAP5;HOXD11;NOL4;HOXD10;GBX2;PTCHD1;FAM184A;ADAM23;ASPDH;GPC3;TRAM1L1;PAK5;JAM3;RUNX1T1;FOXB2;FOXB1;GPR50;POU4F2;POU4F3;TTLL3;PTF1A;APBA2;ADGRL3;RAB3C;SH3GL3;SEMA5B;GALNT13;PRDM6;IRS4;CXCL14;SERTM1;ARHGAP36;FGF8;SALL1;CDH2;ENPP2;PABPC4L;PAPOLB;PPFIA2;MSX2;FBXO17;WNT5A;IPCEF1;POU3F2;POU3F3;SHISA7;FOXP2;KCTD8;DISP3;FBN2;CHRNA7;CACNA1B;BHLHE22;EFNA5;NID1;EFNB3;FUT9;OTX2;CACNA1S;NXPH1;DRD2;MSC;NKX6-1;LONRF2;TFAP2A;EVX2;TDRD6;LRRC66;PTPRD;LRFN5;LIN28B;TLX3;RCAN2;REEP2;DRC1;BMPR1B;FGFR2;LHX8;FLT4;CELF4;LMOD1;FBLL1;ELAVL2;AFF2;TRO;ADAMTS5;ZIC3;ADAMTS1;LRRTM2;SPX;CPXM1;ADAMTS9;NKX3-2;PRKG1;GRID2;USP49;GRID1;UTF1;C1QL1;CORT;POM121L2;NRG3;HAND2;HAND1;COL6A5;CREB5;VSTM2B;NLGN1;NRXN3;CACNG6;NWD2;PTPRZ1;SPOCK3;CLVS2;TDH;SLITRK5;CHSY3;CHGA;MCOLN3;PCDH9;PCDH7;PCDH8;EYA4;SYT14;SGCZ;NELL2;NOVA1;INSM2;MDGA2;GALP;CBLN1	True
Cell Types	ARCHS4_Cell-lines	4	SKNMC	238/2395	5.8908017790080606E-5	0.001840875555940019	1.3436347055541213	13.086375026443424	PID1;TMEM200A;ERFE;NIPAL4;SOX2;SOX18;NDST4;PIEZO2;DZIP1L;CYP1B1;EPHB1;EPHA5;SRRM4;ACTN2;PRKCB;P3H2;ENTPD8;UNC5D;DKK2;KCNQ3;KCNQ5;ZFPM2;NECAB1;ADCYAP1R1;TSHZ3;OR13J1;PCDH10;ARX;TWIST1;FIGNL2;PRDM13;SLCO5A1;CRHR1;NKAIN2;NPBWR1;ALX3;NKX2-1;HOXC5;ALX1;NKX2-4;HOXC8;NKX2-3;NTNG1;CADM2;IQSEC3;GDF1;FLI1;PCDHGA11;PARVG;TRIP6;L1TD1;COL9A3;GALNTL6;SIM1;ROBO2;SFTA3;TENM1;BARHL2;RYR2;GABRB1;GRIK3;LRRC4;TCF21;HOXC13;GRIK2;HOXC11;JPH1;HOXC10;GLI3;GLI2;ADAMTSL1;TMEM47;DNER;RSPO2;FEZF1;GPRASP2;STUM;SLC18A3;PRMT8;GPR37;KCND2;TACR3;EMP3;PAX1;MN1;ZEB2;TNNT1;GAS1;FAM181B;PDZRN4;SATB1;PLPPR5;TMEM74;HOXD11;HOXD10;COL19A1;LIMA1;GPA33;ADAM23;CSMD3;LEFTY2;JAM3;RIBC2;RUNX1T1;GABRA2;GDF10;MPP4;IL34;PLXDC2;SULF1;POU4F2;SLC8A3;SNX18;PTF1A;LIMS2;ADGRL3;CHRM2;FCGBP;SH3GL3;SEMA5B;GALNT13;CTNND2;SERTM1;LOXL1;CDH8;CAPN9;PABPC4L;SVEP1;PCDHAC2;PPFIA2;PDGFRB;MSX2;WNT5A;OLFM4;IPCEF1;POU3F2;POU3F3;SHISA7;FOXP2;SHISA6;NPAS4;LOX;COL4A2;DPEP1;SCG2;FBN2;CHAT;CACNA1B;DTX1;BHLHE22;KLHL13;TRHDE;LTBP1;CACNA1H;IGSF21;CACNA1I;EFNB3;BRINP1;FUT9;OTX2;MSC;NKX6-1;GRIA3;STRA6;TFAP2A;TFAP2B;ARHGAP28;EVX2;LRRC66;ARHGAP23;LRFN5;RALYL;FGF14;PTPRC;COL5A2;CNTN4;LHX8;ALK;MCMDC2;PCDHGB2;ELAVL4;ADRA1D;LDB2;ADRA1A;HAPLN1;TRO;ADAMTS5;NETO1;ADAMTS1;TAGAP;ZIC1;PDE4B;SPX;CPXM1;GRID2;NPY5R;PCDHGA4;DCC;NRG1;NGF;C1QL1;PCDHGA9;CORT;NRG3;TMEM215;HAND2;IL1RAPL2;HAND1;COL6A1;CDH11;NLGN1;DNAH9;CLMP;PTPRZ1;CLVS2;SLITRK5;CYYR1;KLRG1;IRX2;TCF7L1;PCDHGC5;CMTM5;PCDH8;EYA4;B3GAT1;HS3ST5;ZIC4;HS3ST4;SGCZ;HS3ST2;NELL2;MAPK10;FMNL3;MEIS1;TLL1;CD247;SNTB1;CBLN2	True
Cell Types	ARCHS4_Cell-lines	5	SHSY5Y	236/2395	1.0858327070935306E-4	0.0027145817677338264	1.3289563415493664	12.13070445854616	MAP10;PNMT;PID1;GLDC;FOXI3;TRIL;STMN2;NIPAL4;SYNPR;DPYSL4;IL12A;ATP6V1E2;SRRM4;RBFOX1;EPHA6;ST6GAL2;TSTD1;STARD6;ACTN2;SFMBT2;RIIAD1;UNC5C;MMD2;UNC5D;MAPK8IP2;DKK1;DKK2;MAPK8IP1;PLPP7;TCERG1L;RUFY3;KCNQ3;PFN4;ASTN2;ASTN1;ADCYAP1R1;TSHZ3;IGSF1;PCDH15;PHYHIPL;TWIST1;FIGNL2;CRHR1;ADAMTS19;PCBP4;HOXC5;ALX1;PCDHA8;NTNG1;FAM78B;CADM2;IQSEC3;ST8SIA3;GDF1;SNAP91;SOX30;MLLT11;XKR7;EHD3;NOX4;LRRN1;GALNTL6;FBXL7;GABRB3;ROBO2;TENM3;PTPRO;LRRC4;SLC7A14;AATK;GRIK2;PEAR1;GLI2;PCLO;KCNT2;CRTAC1;C1QTNF5;NEFL;GPRASP2;SLC18A3;ZIK1;PCYT1B;LEFTY1;GPR37;PGAM2;SORCS1;PAX5;SORCS3;ANO5;AJAP1;RIPPLY2;MMP16;FAM181B;PDZRN4;HMX1;SATB1;PLPPR5;ADAM22;AKAP6;AKAP5;ASCL1;HOXD11;NOL4;HOXD10;BEGAIN;FSTL5;RELN;UCP3;ADAM23;ASPDH;TRAM1L1;PAK5;JAM3;RUNX1T1;CDX1;RFTN1;LHFPL3;NMNAT2;POU4F2;POU4F3;SLC8A3;APBA2;CHRM2;RAB3C;SEMA5B;GALNT13;DGKB;SERTM1;ARHGAP36;DOCK10;CDH2;SCN9A;HMGN3;PCDHAC2;PDGFRB;MSX2;IGFBP3;CARTPT;POU3F2;POU3F3;SHISA7;DISP3;APLNR;SCG3;SCG2;CHRNA7;NTM;CHAT;CACNA1B;DTX1;KLHL13;NID1;EFNB3;BRINP1;NXPH1;DRD2;LONRF2;GRIA3;STRA6;TFAP2B;SYT1;ARHGAP28;EVX2;PHOX2A;FGF14;TLX3;FAM163A;TLX1;REEP2;CNTN4;DRC1;BMPR1B;LHX8;DPP10;ALK;MAST1;CELF4;ELAVL4;LDB2;FBLL1;ELAVL2;TRO;ADAMTS5;GRM7;ADAMTS1;MDK;ZIC1;LRRTM2;BDKRB2;PDE4B;PRLHR;CPXM1;ADAMTS9;PRKG1;PEG3;GRID1;SGIP1;MMP2;SHROOM3;NRG1;SSTR3;C1QL1;NRG3;TMEM215;DNAJC6;HAND2;HAND1;CDH11;RBMS3;NLGN1;PRCD;THBS3;CLMP;ERICH3;NT5DC2;SPOCK3;TDH;SLIT3;CACNG2;DRGX;CHGA;PCDHGC5;EYA4;B3GAT1;SYT14;HS3ST5;ZIC4;LAMB1;NAP1L5;DLK1;HS3ST2;MAPK10;NOVA1;INSM2;CBLN2;CBLN1	True
Cell Types	ARCHS4_Cell-lines	6	DKMG	234/2395	1.9603583940749298E-4	0.004084079987656104	1.3143479732296408	11.220868684188272	TRAF3IP3;TMEM200A;TTLL10;HHIP;TRIL;STMN2;EDNRB;TRIM29;PIEZO2;EPHA5;RBFOX1;ST6GAL2;KRT7;MAPK8IP2;SOX10;DKK2;PLPP7;CLDN4;KCNQ3;KCNQ5;PRKCQ;IGSF8;PDE1C;TSHZ3;GYPC;TTYH1;FOXG1;TWIST1;PRDM13;MED12L;PIK3R6;PIK3R5;NKAIN2;NKAIN3;GALR3;ADAMTS19;PCBP4;ADAMTS18;NPBWR1;SYNDIG1;SFN;ALX1;NKX2-5;TRPM3;PROM2;FAM78B;IQSEC3;FLI1;EHD3;PARVG;COL9A3;LRRN1;FBXL7;BARHL2;CLIC5;SLC44A3;TENM3;LRRC38;LRRC4;AATK;SLC35F1;GRIK2;GLI3;GLI2;ADAMTSL1;TAF7L;TMEM47;C1QTNF5;DNER;NEFL;DLGAP1;ANXA8;DLGAP2;FOXD3;PCYT1B;KCND2;MAMDC2;TACR3;SORCS1;EMP3;SORCS3;AJAP1;MN1;ANO1;MMP16;CRYAB;LRRC3C;PDZRN4;FOXC2;SATB1;SLC43A3;COL11A1;PLPPR5;KCNA4;TMEM74;AKAP6;KCNA6;GNAI2;CPN1;FGD3;FSTL5;GPA33;ADAM23;MISP;JAM3;DMRT2;RFTN1;BMP8B;LHFPL3;KCNS3;VEPH1;SAA1;LIMS2;RAB3C;GALNT13;LOXL1;DOCK10;CDH6;CDH2;ENPP2;TNFRSF8;PDGFRB;IGFBP3;IPCEF1;POU3F2;SHISA7;NPAS4;KCTD8;ADCYAP1;DISP3;LOX;COL4A2;RAB38;MAGEL2;NTM;CHAT;TACSTD2;DTX1;DTX2;NID1;IGSF21;NLRP6;IGFBP7;DRD2;MSC;NKX6-1;GRIA3;STRA6;TFAP2A;TMEM132D;OPN4;BDNF;GFPT2;HPS4;EVX2;ARHGAP23;RALYL;FGF14;PTPRC;TLX3;RCAN2;COL5A2;CNTN4;FGFR2;ALK;PCDHGB2;TNFAIP2;HSPB2;ADRA1D;LDB2;HSPB3;ELFN2;AFF2;TRO;ADAMTS5;SGCD;NETO1;TAGAP;ZIC1;PDE4B;SPX;ME3;CPXM1;ADAMTS9;PTCRA;ITGA4;OLIG3;PEG3;SGIP1;MMP2;NRG1;NGF;IQCJ;SSTR3;SMC1B;GREM1;NRG3;COL6A1;CDH11;IRF6;COL15A1;NLGN1;DCTN1;LAMA1;SEMA3B;ATP10A;THBS2;CACNG6;CLMP;PTPRZ1;CCDC85A;NT5DC2;SLIT3;CHSY3;CYYR1;DRGX;OPCML;ANGPT1;PCDHGC5;CMTM5;PCDH8;B3GAT1;ZIC4;LAMB1;SGCZ;TTC39A;NELL2;FMNL3;FAM167B;INSM2;CD247;MDGA2;SNTB1;GALP	True
Cell Types	ARCHS4_Cell-lines	7	A673	226/2395	0.0016906709983422364	0.026416734349097443	1.2566067859356211	8.020455904227903	MAP10;PID1;TMEM200A;TRIL;STMN2;SOX2;SYNPR;EDNRB;DPYSL4;HENMT1;NDST4;EPHA5;RBFOX1;ACTN2;PRKCB;SERPINF1;UNC5C;UNC5D;DKK2;MAPK8IP1;TCERG1L;KCNQ3;KCNQ5;FREM2;ASTN1;SPTBN5;TSHZ3;PCDH10;ARX;TWIST1;SLCO5A1;NKAIN2;GRIN2A;ARSJ;SYNDIG1;HOXC5;ALX1;NKX2-5;PCDHA8;HOXC8;ZSCAN18;NTNG1;CADM2;GDF1;FLI1;MLLT11;PCDHGA11;EHD3;PARVG;FAT3;COL9A3;GALNTL6;FBXL7;ROBO2;TENM1;BARHL2;GABRB1;CD40;TENM3;LRRC38;PTPRO;LRRC4;SLC35F1;GRIK2;HOXC10;GLI3;ROBO1;GLI2;TMEM47;DNER;RSPO2;NEFL;DLGAP1;FEZF1;SLC18A3;ZIK1;FOXD3;NFAM1;PAX6;EMP3;PAX5;AVPR1A;ANO5;MN1;ZEB2;RIPPLY2;MMP16;GAS1;FAM181B;TNXB;COL11A1;TMEM72;TMEM74;HOXD11;NOL4;HOXD10;APOLD1;UCP3;TRAM1L1;CSMD2;LEFTY2;RIBC2;GDF10;MPP4;CDX1;GABRA4;PLXDC2;POU4F2;SNX18;WT1;KCNS3;CHRM2;FCGBP;SH3GL3;SEMA5B;ALDH1L1;CXCL14;SERTM1;LOXL1;CDH8;FGF8;SALL1;CDH2;PABPC4L;PCDHAC2;PDGFRB;WNT5A;POU3F2;SHISA6;LOX;COL4A2;DPEP1;GMNC;SCG2;NTM;CHAT;DTX1;BHLHE22;KLHL13;TRHDE;CACNA1H;IGSF21;CACNA1I;DPP6;EFNB3;FUT9;SNTG1;EIF4EBP3;OTX2;DRD2;MSC;NKX6-1;TFAP2B;SYT1;EVX2;LRFN5;FGF14;COL5A2;CNTN4;BMPR1B;ALK;PCDHGB5;MCMDC2;PCDHGB2;ADRA1D;LDB2;ADRA1A;HAPLN1;TRO;NETO1;ZIC3;MDK;ZIC1;PDE4B;ME3;CPXM1;NKX3-2;ITGA4;PEG3;NPY5R;PCDHGA4;SGIP1;DCC;MMP2;NRG1;NGF;C1QL1;PCDHGA9;CORT;EVC;HAND2;COL6A1;CDH11;PCDHGB1;RBMS3;DNAH9;THBS3;PRRG3;CLMP;PTPRZ1;CLVS2;SLITRK5;CYYR1;KCNJ3;OPCML;CHGA;TCF7L1;PCDH9;IRX5;PCDHGC5;PCDH7;CMTM5;PCDH8;SYT14;ZIC4;LAMB1;HS3ST4;ENOX1;NELL2;MAPK10;FMNL3;MEIS1;NOVA1;TLL1;OTUD1;CBLN2	True
Cell Types	ARCHS4_Cell-lines	8	ES2	226/2395	0.0016906709983422364	0.026416734349097443	1.2566067859356211	8.020455904227903	MAP10;THSD7B;TMEM200A;TRIL;STMN2;AQP4;PREX2;ZDBF2;SOX2;SYNPR;EDNRB;TUNAR;UNC13C;RBFOX1;ST6GAL2;ACTN2;KCNK12;P3H2;UNC5C;UNC5D;TIAM1;SLC5A7;TCERG1L;HECW2;KCNQ3;PRKCQ;ASTN2;FREM2;ASTN1;NECAB1;ADCYAP1R1;PCDH10;SYCP2L;IGSF1;PCDH15;PRDM14;CLCNKA;MED12L;GRIN2A;ADAMTS19;GALR1;SYNDIG1;ALX1;PCDHA8;TRPM3;ZSCAN18;ST8SIA1;ST8SIA3;GDF3;PCDHGA11;PEX5L;L1TD1;FAT3;LRRN1;FBXL7;GABRB3;ROBO2;CLIC5;RYR2;TENM3;LRRC4;EFCAB3;SLC35F1;EFCAB6;RYR3;GLI2;TMEM47;KCNT2;ADAMTSL3;B3GALT1;RSPO2;DLGAP1;DLGAP2;GPRASP2;ZIK1;PCYT1B;LEFTY1;KCND2;MAMDC2;TACR3;SORCS1;SORCS3;ANO5;AJAP1;RIPPLY2;MMP16;MPPED2;CLDN19;FAM181B;LRRC3B;PDZRN4;SATB1;KCNA1;COL11A1;DCAF12L1;PLPPR5;ADAM22;KCNA4;KCNA5;KCNA6;AKAP5;PTCHD1;ADAM23;GPC3;CSMD3;CSMD2;LEFTY2;JAM3;RUNX1T1;MPP4;GABRA5;SNCAIP;PLXDC2;FRK;ADGRL3;CHRM2;RAB3C;SH3GL3;SEMA5B;GALNT13;CTNND2;PRDM5;FGF2;CDH8;FAM228B;SALL1;CDH2;ENPP2;SACS;PABPC4L;PAPOLB;PPFIA2;MAGI2;WNT5A;POU3F4;SHISA6;KCTD8;APLNR;SCG3;FBN2;MAGEL2;CHRNA7;CACNA1B;CABP1;IGSF21;CNN1;EFNB3;BRINP1;OTX2;GRIA3;SLC38A4;TMEM132D;GFPT2;HTR1B;ARHGAP28;QKI;PTPRD;LRFN5;LIN28B;RALYL;RCAN2;COL5A2;CNTN4;FGF13;FGFR2;DPP10;PCDHGB4;ELAVL4;LDB2;HAPLN1;ELAVL2;AFF2;UNC80;TRO;NETO1;ZIC3;LRRTM2;DSE;CPXM1;RBM7;ADAMTS9;PRKG1;UNC45B;GRID2;ADGRV1;TRPC6;SLC13A4;STPG2;PTGIS;NPY5R;ABCC9;IQCJ;TMEM215;IL1RAPL2;DMRTA1;HAND1;CDH11;RBMS3;NLGN1;LAMA1;SEMA3E;CACNG6;PTPRZ1;SLITRK4;SPOCK3;CLVS2;SLIT3;CYYR1;OPCML;IRX2;KCNJ6;PCDH7;CMTM5;PCDH8;KCNIP4;B3GAT1;CADPS;SYT14;HS3ST5;USH2A;NELL2;MAPK10;NOVA1;MDGA2;CBLN2;CBLN1	True
Cell Types	ARCHS4_Cell-lines	9	NB1	222/2395	0.004379092246438223	0.06082072564497533	1.228146265218374	6.669956531811064	THSD7B;IFT172;STMN2;IL4I1;SOX18;DZIP1L;IL12A;SRRM4;RBFOX1;EPHA6;KCNK12;RIIAD1;LDOC1;UNC5C;MAPK8IP2;MAPK8IP1;PLPP7;TIAM1;TCERG1L;OPTC;HECW2;KCNQ3;KCNQ5;ASTN1;IGSF8;ADCYAP1R1;TSHZ3;PHYHIPL;TWIST1;PCBP4;NPBWR1;SYNDIG1;GSG1L;MAP4;NKX2-5;PCDHA8;NKX2-3;NTNG1;FAM78B;IQSEC3;ST8SIA3;SNAP91;FLI1;MLLT11;SLC6A5;XKR7;EHD3;FBXL7;SCN2B;BARHL1;RYR2;TENM3;PTPRO;GRIK3;SLC7A14;GRIK2;JPH1;GLI2;ADAMTSL1;PCLO;KCNT2;CRTAC1;C1QTNF5;DNER;RSPO2;NEFL;DLGAP2;GPRASP2;GIT1;SLC18A3;NFAM1;PGAM2;EN1;SORCS1;PAX5;SORCS3;AJAP1;CTU1;ZEB1;RIPPLY2;MMP16;ALDOC;LRRC3B;HMX1;SATB1;PLPPR5;ADAM22;TMEM74;AKAP6;ASCL1;HOXD11;NOL4;HOXD10;GNAI2;GBX2;PTCHD1;ADAM23;ASPDH;PTCHD3;PTCHD4;CSMD2;JAM3;MPP4;GABRA5;RFTN1;NMNAT2;GPR6;SLC8A3;WT1;KCNS2;ADGRL4;APBA2;ADGRL3;CHRM2;RAB3C;SEMA5B;ALDH1L1;CTNND2;LOXL1;DOCK10;SALL1;CAPN9;SCN9A;PCDHAC2;PPFIA2;NKX6-2;MSX2;ZBTB38;ADCYAP1;DISP3;COL4A2;SCG3;SCG2;MAGEL2;CHRNA7;NTM;CHAT;CACNA1B;DTX1;BHLHE22;KLHL13;NID1;IGSF21;DPP6;EFNB3;BRINP1;DRD2;MSC;NKX6-1;LONRF2;GRIA3;STRA6;OPN4;BDNF;GFPT2;PHOX2A;ARHGAP23;PTPRD;LRFN5;FAM163A;RCAN2;REEP2;CNTN4;ALK;DOCK9;PCDHGB4;PCDHGB2;ELAVL4;FBLL1;ADRA1A;ELAVL2;ZIC1;LRRTM2;BDKRB2;PDE4B;CPXM1;ADAMTS9;NKX3-2;PCDHGA4;GRID1;DCC;PCDHGA3;MMP2;NRG1;C1QL1;PCDHGA9;NRG3;HAND2;HAND1;COL6A1;CHI3L1;FBP2;RBMS3;CREB5;NLGN1;PRCD;THBS2;DDO;THBS3;CLMP;CCDC85A;CLVS2;SLIT3;DRGX;OPCML;CHGA;IRX1;PCDHGC5;PCDH8;EYA4;B3GAT1;SYT14;ZIC4;NAP1L5;ENOX1;NELL2;MAPK10;FMNL3;NOVA1;INSM2;MDGA2;CBLN1	False
Cell Types	ARCHS4_Cell-lines	10	IMR90	221/2395	0.005483092910155715	0.06853866137694643	1.2210733447971764	6.357012769093011	MAP10;PID1;TMEM200A;HHIP;NIPAL4;EDNRB;DPYSL4;PIEZO2;DZIP1L;HOXA2;IL12A;EPHB1;EPHA5;P3H2;LDOC1;DKK2;MAPK8IP1;PLPP7;EID3;OPTC;HECW2;ZFPM2;PDE1C;TSHZ3;GYPC;PCDH10;TWIST1;FIGNL2;PCBP4;S100A16;ARSJ;MAP4;ZSCAN18;NTNG1;IQSEC3;FLI1;PCDHGA10;MLLT11;PCDHGA11;EHD3;NOX4;FAT3;FBXL7;ROBO2;GABRB1;ROBO4;TENM3;LRRC4;SLC7A14;TCF21;GRIK2;PEAR1;GLI3;GLI2;ADAMTSL1;TAF7L;TMEM47;ESM1;C1QTNF5;RSPO2;GPRASP2;ZIK1;CHST7;GPR37;KCND2;MME;MAMDC2;EMP3;MN1;ANO1;ZEB2;ZEB1;MMP16;GAS1;CRYAB;FOXC2;COL11A1;PLPPR5;GNAI2;RELN;ADAM23;PTCHD4;TRAM1L1;CSMD2;JAM3;RUNX1T1;GABRA2;GDF10;MPP4;GABRA5;CDX1;GABRA4;RFTN1;SNCAIP;SULF1;SNX18;VEPH1;ADGRL4;APBA2;LIMS2;SLC28A3;CHRM2;FGF2;LOXL1;DOCK10;CDH6;SALL1;CDH2;SCN9A;ENPP2;SACS;SVEP1;PDGFRB;ZBTB38;IGFBP3;MAGI2;WNT5A;NPAS4;KCTD8;LOX;COL4A2;DMWD;GMNC;RAB38;SCG2;FBN2;MAGEL2;KCNE5;NTM;NPR3;NID1;TRHDE;LTBP1;ITPRIPL2;DPP4;CNN1;IGFBP7;MSC;SLC38A4;SEC16B;SYT1;BDNF;GFPT2;HTR1B;LRRC66;ARHGAP24;ARHGAP23;LRFN5;FGF14;FES;RCAN2;REEP2;COL5A2;PCDHGB5;PCDHGB4;PCDHGB2;HSPB2;LMOD1;ADRA1D;LDB2;ELFN2;TRO;ADAMTS5;SGCD;NETO1;ADAMTS1;DSE;BDKRB2;PDE4B;ME3;CPXM1;CNGA3;PRKG1;TRPC6;PCDHGA5;ITGA4;PCDHGA4;SGIP1;DCC;PCDHGA3;MMP2;PCDHGA1;SHROOM3;NRG1;FOXL1;NGF;PCDHGA9;GREM1;EVC;COL6A1;CDH11;PCDHGB1;RBMS3;COL15A1;NLGN1;TSGA10IP;LAMA1;LUZP2;NRXN3;ATP10A;THBS2;CLMP;CHSY3;DRGX;OPCML;TCF7L1;PCDH9;ANGPT1;TAF13;PCDHGC5;PCDH7;EYA4;LAMB1;HS3ST4;SGCZ;NAP1L5;MAPK10;FMNL3;FAM167B;MEIS1;SNTB1	False
Diseases/Drugs	ARCHS4_IDG_Coexp	1	ADGRB3 IDG GPCR ARCHS4 coexpression	68/299	8.10963596471794E-16	2.846482223615997E-13	3.556509891171246	123.58270291015764	DPP10;DGKB;CTNND2;GRIK3;SLC35F1;GRIK2;CDH8;ROBO1;UNC80;PCLO;GRM7;DNER;DLGAP1;PPFIA2;RBFOX1;ADGRV1;KCND2;PEG3;SGIP1;MAGI2;AJAP1;NRG3;LRRC7;DNAJC6;RUFY3;MPPED2;KCNQ3;ASTN1;NLGN1;PCDH10;TTYH1;KCNA1;NTM;PLPPR5;ADAM22;NRXN3;PHYHIPL;AKAP6;GRIN2A;DPP6;PTPRZ1;SNTG1;FUT9;CLVS2;CSMD1;LONRF2;GRIA3;OPCML;GABRA2;GABRA1;SYT1;PCDH9;CADM2;PCDHGC5;GABRA4;ST8SIA3;B3GAT1;NMNAT2;SNAP91;QKI;MLLT11;PTPRD;MAPK10;PEX5L;LRFN5;NOVA1;FAT3;ADGRL3	True
Diseases/Drugs	ARCHS4_IDG_Coexp	2	ADGRL3 IDG GPCR ARCHS4 coexpression	65/299	3.4655995711914815E-14	4.054751498294033E-12	3.348796112215595	103.79026145814584	GABRB3;ROBO2;DPP10;RAB3C;TENM3;CTNND2;PTPRO;ELAVL4;CDH8;ELAVL2;ROBO1;AFF2;TAF7L;PCLO;CDH2;GRM7;DNER;NEFL;DLGAP1;EPHB1;PPFIA2;APC2;RBFOX1;ADGRV1;KCND2;SGIP1;MAGI2;POU3F2;POU3F3;AJAP1;ZEB2;MPPED1;NRG3;LRRC7;DNAJC6;RUFY3;KCNQ3;ASTN1;PCDH10;NTM;PLPPR5;ADAM22;AKAP6;GRIN2A;FUT9;CNR1;CLVS2;LONRF2;OPCML;SYT1;PCDH9;CADM2;GABRA4;B3GAT1;SYT14;NMNAT2;SNAP91;QKI;NAP1L5;MLLT11;MAPK10;NELL2;NOVA1;FAT3;APBA2	True
Diseases/Drugs	ARCHS4_IDG_Coexp	3	GABRB1 IDG ionchannel ARCHS4 coexpression	65/299	3.4655995711914815E-14	4.054751498294033E-12	3.348796112215595	103.79026145814584	GABRB3;TENM1;RAB3C;DGKB;CTNND2;STMN2;CELF4;ELAVL2;SYNPR;PCLO;GRM7;DLGAP1;PPFIA2;RBFOX1;KCND2;SGIP1;SORCS3;LRRC7;DNAJC6;RUFY3;HECW1;SCG2;ASTN1;PCDH10;LUZP2;KCNA1;NTM;PLPPR5;ADAM22;NRXN3;PHYHIPL;KCNA4;KLHL13;GRIN2A;BRINP1;SNTG1;FUT9;SLITRK4;CLVS2;NXPH1;CSMD1;LONRF2;GRIA3;OPCML;B3GALNT1;GABRA1;SYT1;PCDH9;CADM2;GABRA5;PCDHGC5;GABRA4;ST8SIA3;KCNIP4;NMNAT2;SLC16A14;NAP1L5;MLLT11;PTPRD;MAPK10;LRFN5;NOVA1;RCAN2;FAT3;ADGRL3	True
Diseases/Drugs	ARCHS4_IDG_Coexp	4	GPR12 IDG GPCR ARCHS4 coexpression	57/299	3.1672839410098406E-10	2.7792916582361352E-8	2.8233409785516215	61.75487090430918	GABRB3;ROBO2;DGKB;CTNND2;PTPRO;MAST1;GRIK3;GRIK2;UNC80;PCLO;GRM7;DLGAP1;PPFIA2;UNC13C;RBFOX1;KCND2;SGIP1;MAGI2;MAPK8IP2;AJAP1;MN1;ZEB2;MPPED1;LRRC7;DNAJC6;HECW1;KCNQ3;ASTN1;KCNA1;NRXN3;KCNA4;AKAP5;NOL4;GRIN2A;DPP6;CLMP;FUT9;CLVS2;LONRF2;PAK5;GRIA3;RUNX1T1;OPCML;GABRA1;SYT1;CADM2;GABRA4;ST8SIA3;SYT14;NMNAT2;SNAP91;PTPRD;MAPK10;PEX5L;FGF13;SCN2B;ADGRL3	True
Diseases/Drugs	ARCHS4_IDG_Coexp	5	PAK3 IDG kinase ARCHS4 coexpression	55/299	2.503822484688003E-9	1.7576833842509783E-7	2.698091928468902	53.43691744296517	GABRB3;ROBO2;RAB3C;CTNND2;PTPRO;STMN2;SLC7A14;CELF4;ELAVL4;FBLL1;ELAVL2;PCLO;GRM7;DNER;NEFL;PPFIA2;RBFOX1;SGIP1;DCC;MAGI2;SHISA7;LRRC7;DNAJC6;RUFY3;HECW1;SCG3;SCG2;NTM;AKAP6;NOL4;DPP6;BRINP1;FUT9;CLVS2;SLC17A6;LONRF2;PAK5;GRIA3;RUNX1T1;SYT1;CADM2;ST8SIA3;CADPS;LHFPL4;SYT14;NMNAT2;SNAP91;NAP1L5;MLLT11;PTPRD;MAPK10;NOVA1;RCAN2;CNTN4;ADGRL3	True
Diseases/Drugs	ARCHS4_IDG_Coexp	6	GPR88 IDG GPCR ARCHS4 coexpression	54/299	6.809684717154882E-9	3.983665559535606E-7	2.636342642320086	49.576212520691776	RYR2;DGKB;AQP4;RYR3;PREX2;UNC80;SYNPR;PCLO;SACS;DLGAP2;RBFOX1;EPHA6;ADGRV1;KCND2;PEG3;PRKCB;SGIP1;SORCS3;SHISA7;AJAP1;F7;LRRC7;DNAJC6;KCNQ3;KCNQ5;ASTN1;NECAB1;PCDH10;KCNA1;ADAM22;CACNA1B;KCNA4;AKAP6;AKAP5;GRIN2A;FUT9;ADAM23;CLVS2;DRD2;CSMD1;LONRF2;OPCML;PCDH9;CADM2;GABRA5;KCNIP2;PCDHGC5;GABRA4;ST8SIA3;GPR6;KCNS2;RCAN2;FAT3;SCN2B	True
Diseases/Drugs	ARCHS4_IDG_Coexp	7	CACNB4 IDG ionchannel ARCHS4 coexpression	53/299	1.81080299143954E-8	9.079883571361123E-7	2.5751671717900613	45.907274321606515	DGKB;RYR3;FAM228B;UNC80;SYNPR;PCLO;ADAMTSL3;DLGAP1;UNC13C;RBFOX1;SLC6A17;PEG3;SGIP1;MAGI2;MAPK8IP2;AJAP1;LRRC7;DNAJC6;KCNQ3;ASTN2;ASTN1;NECAB1;KCNA1;ADAM22;NRXN3;CABP1;GRIN2A;DPP6;FUT9;CLVS2;CSMD1;LONRF2;OPCML;GABRA1;SYT1;CADM2;PCDHGC5;GABRA4;IQSEC3;ST8SIA3;B3GAT1;NMNAT2;SNAP91;GRIN1;PTPRD;MAPK10;SLC6A7;PEX5L;KCNS2;FAT3;FGF13;FRK;SCN2B	True
Diseases/Drugs	ARCHS4_IDG_Coexp	8	GPR26 IDG GPCR ARCHS4 coexpression	52/299	4.706678795136057E-8	2.065055321365945E-6	2.514558406528806	42.42487060079287	GABRB3;RAB3C;DGKB;CTNND2;MAST1;SLC7A14;UNC80;PCLO;DLGAP1;DLGAP2;RBFOX1;SLC6A17;PRKCB;SGIP1;MAPK8IP2;SORCS3;AJAP1;MPPED1;DNAJC6;HECW1;KCNQ3;ASTN1;NECAB1;KCNA1;ADAM22;NRXN3;AKAP6;CABP1;GRIN2A;DPP6;CCDC85A;CSMD3;CSMD1;LONRF2;GRIA3;OPCML;TMEM132D;GABRA1;SYT1;CADM2;GABRA5;PCDHGC5;GABRA4;ST8SIA3;B3GAT1;NMNAT2;SNAP91;GRIN1;SLC6A7;PEX5L;KCNS2;SCN2B	True
Diseases/Drugs	ARCHS4_IDG_Coexp	9	GPR61 IDG GPCR ARCHS4 coexpression	51/299	1.1954510530492452E-7	4.662259106892056E-6	2.4545093512380065	39.12382874114684	RAB3C;CTNND2;STMN2;CELF4;UNC80;SYNPR;PCLO;DLGAP1;PPFIA2;RBFOX1;SLC6A17;MAPK8IP2;SORCS3;IQCJ;SHISA7;MAPK8IP1;AJAP1;DNAJC6;HECW1;ASTN1;NECAB1;KCNA1;PLPPR5;ADAM22;CABP1;GRIN2A;FUT9;CCDC85A;ADAM23;CLVS2;LONRF2;OPCML;GABRA1;SYT1;CADM2;GABRA5;PCDHGC5;GABRA4;ST8SIA3;NMNAT2;SNAP91;NAP1L5;GRIN1;SLC6A7;PEX5L;LRFN5;KCNS2;REEP2;GALNTL6;FGF13;SCN2B	True
Diseases/Drugs	ARCHS4_IDG_Coexp	10	SCN3B IDG ionchannel ARCHS4 coexpression	47/299	3.92555082880259E-6	1.3778683409097092E-4	2.2197742227211776	27.63175813277982	GABRB3;RAB3C;KCNA1;CTNND2;STMN2;ADAM22;CELF4;CABP1;FBLL1;GRIN2A;DPP6;PCLO;BRINP1;CLVS2;DLGAP1;LONRF2;OPCML;APC2;GABRA1;RBFOX1;SLC6A17;SYT1;CADM2;SGIP1;PCDHGC5;GABRA4;ST8SIA3;B3GAT1;LHFPL4;NMNAT2;MAPK8IP2;SNAP91;SHISA7;MAPK8IP1;AJAP1;GRIN1;PTPRD;SLC6A7;MPPED1;DNAJC6;NOVA1;RCAN2;HECW1;REEP2;APBA2;ASTN1;SCN2B	True
Pathways	ARCHS4_Kinases_Coexp	1	NTRK3 human kinase ARCHS4 coexpression	60/299	1.2114431347183219E-11	5.996643516855693E-9	3.015702812798815	75.80458679839018	DGKB;CTNND2;RYR3;FAM228B;UNC80;SYNPR;PCLO;GRM7;ADAMTSL3;DLGAP1;DLGAP2;PPFIA2;UNC13C;RBFOX1;EPHA6;SLC6A17;PEG3;SGIP1;MAGI2;AJAP1;MPPED1;LRRC7;DNAJC6;RUFY3;HECW1;KCNQ3;ASTN2;ASTN1;KCNA1;NTM;ADAM22;CACNA1B;AKAP6;GRIN2A;DPP6;FUT9;ADAM23;CLVS2;CSMD1;LONRF2;GRIA3;OPCML;GABRA1;SYT1;PCDH9;CADM2;PCDHGC5;GABRA4;ST8SIA3;B3GAT1;NMNAT2;SNAP91;PTPRD;PEX5L;KCNS2;FAT3;FGF13;FRK;SCN2B;ADGRL3	True
Pathways	ARCHS4_Kinases_Coexp	2	EPHA6 human kinase ARCHS4 coexpression	57/299	3.1672839410098406E-10	7.839027753999355E-8	2.8233409785516215	61.75487090430918	RYR2;SH3GL3;DGKB;PTPRO;RYR3;ZDBF2;UNC80;SYNPR;PCLO;NETO1;GRM7;ADAMTSL3;DLGAP1;PPFIA2;UNC13C;RBFOX1;PEG3;SGIP1;MAGI2;AJAP1;LRRC7;DNAJC6;HECW1;KCNQ3;KCNQ5;ASTN1;KCNA1;ADAM22;CACNA1B;KCNA4;AKAP6;AKAP5;GRIN2A;FUT9;ADAM23;CLVS2;CSMD1;LONRF2;GRIA3;OPCML;SYT1;PCDH9;CADM2;PCDHGC5;GABRA4;ST8SIA3;NMNAT2;PTPRD;NELL2;PEX5L;RALYL;KCNS2;FAT3;FGF13;FRK;CBLN2;ADGRL3	True
Pathways	ARCHS4_Kinases_Coexp	3	PAK3 human kinase ARCHS4 coexpression	55/299	2.503822484688003E-9	4.131307099735205E-7	2.698091928468902	53.43691744296517	GABRB3;ROBO2;RAB3C;CTNND2;PTPRO;STMN2;SLC7A14;CELF4;ELAVL4;FBLL1;ELAVL2;PCLO;GRM7;DNER;NEFL;PPFIA2;RBFOX1;SGIP1;DCC;MAGI2;SHISA7;LRRC7;DNAJC6;RUFY3;HECW1;SCG3;SCG2;NTM;AKAP6;NOL4;DPP6;BRINP1;FUT9;CLVS2;SLC17A6;LONRF2;PAK5;GRIA3;RUNX1T1;SYT1;CADM2;ST8SIA3;CADPS;LHFPL4;SYT14;NMNAT2;SNAP91;NAP1L5;MLLT11;PTPRD;MAPK10;NOVA1;RCAN2;CNTN4;ADGRL3	True
Pathways	ARCHS4_Kinases_Coexp	4	EPHA4 human kinase ARCHS4 coexpression	52/299	4.706678795136057E-8	4.659612007184696E-6	2.514558406528806	42.42487060079287	CTNND2;PTPRO;AFF2;KCNT2;CDH2;NDST4;DLGAP1;FEZF1;RBFOX1;EPHA6;SORCS1;POU3F3;MPPED1;LRRC7;DNAJC6;DMRTA1;HECW1;MPPED2;ASTN1;NECAB1;FOXG1;ADAM22;NRXN3;EFNA5;GRIN2A;FUT9;ADAM23;CLVS2;OTX2;UGGT2;LONRF2;PAK5;OPCML;GABRA1;SYT1;CADM2;ST8SIA1;PCDHGC5;B3GAT1;ZIC4;SNAP91;DLK1;GRIN1;PTPRD;MAPK10;NELL2;SLC6A7;NOVA1;FAT3;FGF13;APBA2;ADGRL3	True
Pathways	ARCHS4_Kinases_Coexp	5	MAPK10 human kinase ARCHS4 coexpression	52/299	4.706678795136057E-8	4.659612007184696E-6	2.514558406528806	42.42487060079287	DPP10;RAB3C;DGKB;CTNND2;ELAVL4;CDH8;ELAVL2;TRO;UNC80;PCLO;GRM7;DLGAP1;PPFIA2;RBFOX1;SLC6A17;SGIP1;MAGI2;MAPK8IP2;LRRC7;DNAJC6;RUFY3;SCG3;ASTN1;KCNA1;NRXN3;PHYHIPL;AKAP6;NOL4;GRIN2A;DPP6;SNTG1;FUT9;CLVS2;LONRF2;GRIA3;OPCML;GABRA2;GABRA1;SYT1;CADM2;ST8SIA3;B3GAT1;NMNAT2;SNAP91;NAP1L5;MLLT11;PTPRD;LRFN5;NOVA1;APBA2;SCN2B;ADGRL3	True
Pathways	ARCHS4_Kinases_Coexp	6	KALRN human kinase ARCHS4 coexpression	51/299	1.1954510530492452E-7	9.862471187656273E-6	2.4545093512380065	39.12382874114684	CTNND2;UNC80;PCLO;DLGAP1;PPFIA2;UNC13C;RBFOX1;SLC6A17;SGIP1;MAGI2;MAPK8IP2;MAPK8IP1;AJAP1;MPPED1;LRRC7;DNAJC6;HECW1;KCNQ3;ASTN1;KCNA1;ADAM22;CACNA1B;NRXN3;AKAP6;CABP1;GRIN2A;FUT9;CLVS2;CSMD1;LONRF2;OPCML;GABRA1;SYT1;CADM2;PCDHGC5;GABRA4;ST8SIA3;B3GAT1;NMNAT2;SNAP91;GRIN1;PTPRD;MAPK10;SLC6A7;PEX5L;KCNS2;RCAN2;FAT3;APBA2;SCN2B;ADGRL3	True
Pathways	ARCHS4_Kinases_Coexp	7	AKT3 human kinase ARCHS4 coexpression	50/299	2.966155101810582E-7	2.097495393423197E-5	2.39501312335958	35.99903298623695	GABRB1;DGKB;CTNND2;ELAVL4;UNC80;PCLO;DLGAP1;PPFIA2;APC2;RBFOX1;SLC6A17;PEG3;SGIP1;POU3F3;AJAP1;MPPED1;LRRC7;DNAJC6;RUFY3;HECW1;KCNQ3;ASTN1;FOXG1;KCNA1;ADAM22;CACNA1B;AKAP6;GRIN2A;FUT9;CLVS2;LONRF2;OPCML;GABRA1;SYT1;PCDH9;CADM2;PCDHGC5;GABRA4;ST8SIA3;B3GAT1;NMNAT2;SNAP91;QKI;PTPRD;MAPK10;PEX5L;KCNS2;FAT3;APBA2;ADGRL3	True
Pathways	ARCHS4_Kinases_Coexp	8	EPHA5 human kinase ARCHS4 coexpression	49/299	7.187334180866823E-7	4.4471630244113464E-5	2.336062950819672	33.04542162536709	DPP10;PTPRO;STMN2;GRIK3;ELAVL2;PCLO;GRM7;LRRTM2;DLGAP1;DLGAP2;PPFIA2;SRRM4;ST6GAL2;SGIP1;MAGI2;UNC5D;POU3F2;DKK2;POU3F3;ZEB2;MPPED1;LRRC7;RUFY3;KCNQ3;PDZRN4;NLGN1;FOXG1;NTM;NRXN3;BHLHE22;HOXD10;NOL4;FUT9;LONRF2;PAK5;GRIA3;RUNX1T1;GABRA2;KCNJ6;SYT1;CADM2;LHFPL3;SNAP91;MLLT11;PTPRD;MAPK10;FAT3;FGF13;ADGRL3	True
Pathways	ARCHS4_Kinases_Coexp	9	DCLK1 human kinase ARCHS4 coexpression	46/299	8.84248256083282E-6	3.9791171523747686E-4	2.1624226558781534	25.161826523661304	RAB3C;PCDH10;KCNA1;CTNND2;NTM;ADAM22;AKAP6;GRIN2A;PCLO;FUT9;ADAM23;ZIC1;CLVS2;NEFL;DLGAP1;LONRF2;PPFIA2;OPCML;GABRA1;RBFOX1;SLC6A17;SYT1;CADM2;SGIP1;PCDHGC5;GABRA4;B3GAT1;LHFPL4;NMNAT2;MAPK8IP2;SNAP91;POU3F3;QKI;MAPK8IP1;AJAP1;GRIN1;PTPRD;PEX5L;MPPED1;LRRC7;KCNS2;DNAJC6;RUFY3;APBA2;ASTN1;ADGRL3	True
Pathways	ARCHS4_Kinases_Coexp	10	MAP3K9 human kinase ARCHS4 coexpression	46/299	8.84248256083282E-6	3.9791171523747686E-4	2.1624226558781534	25.161826523661304	GABRB3;RAB3C;KCNA1;CTNND2;MAST1;STMN2;ADAM22;CACNA1B;CELF4;CABP1;PRKCZ;ELAVL2;GRIN2A;DPP6;PCLO;BRINP1;CLVS2;NEFL;DLGAP1;LONRF2;OPCML;APC2;GABRA1;RBFOX1;SLC6A17;KCND2;SYT1;CADM2;IQSEC3;ST8SIA3;B3GAT1;LHFPL4;NMNAT2;MAPK8IP2;SNAP91;MAPK8IP1;AJAP1;GRIN1;SLC6A7;PEX5L;DNAJC6;REEP2;APBA2;ASTN1;SCN2B;CBLN1	True
Transcription	ARCHS4_TFs_Coexp	1	MYT1L human tf ARCHS4 coexpression	62/299	1.2376342651269175E-12	2.112641690571648E-9	3.147026321076954	86.28459934754177	GABRB3;DPP10;RAB3C;CTNND2;PTPRO;STMN2;CELF4;ELAVL4;GRIK2;ELAVL2;UNC80;PCLO;GRM7;DLGAP1;DLGAP2;PPFIA2;EPHA5;RBFOX1;SLC6A17;PEG3;SGIP1;MAGI2;MAPK8IP2;AJAP1;MN1;MPPED1;LRRC7;DNAJC6;RUFY3;HECW1;KCNQ3;ASTN1;KCNA1;NTM;ADAM22;CACNA1B;NRXN3;AKAP6;GRIN2A;DPP6;FUT9;CLVS2;LONRF2;PAK5;GRIA3;RUNX1T1;OPCML;GABRA1;KCNJ6;SYT1;CADM2;GABRA4;ST8SIA3;B3GAT1;NMNAT2;SNAP91;PTPRD;MAPK10;PEX5L;RALYL;FAT3;SCN2B	True
Transcription	ARCHS4_TFs_Coexp	2	ZNF483 human tf ARCHS4 coexpression	57/299	3.1672839410098406E-10	2.703276843651899E-7	2.8233409785516215	61.75487090430918	GABRB3;RAB3C;DGKB;SLC7A14;EFCAB6;RYR3;FAM228B;PREX2;ZDBF2;UNC80;PCLO;ADAMTSL3;DLGAP1;DLGAP2;UNC13C;EPHA6;PEG3;SGIP1;MAGI2;AJAP1;LRRC7;DNAJC6;HECW1;SCG3;ASTN2;NECAB1;KCNA1;ADAM22;KCNA4;AKAP6;AKAP5;GRIN2A;DPP6;SNTG1;FUT9;GALR1;CLVS2;SLITRK5;CSMD1;LONRF2;GRIA3;OPCML;GABRA1;SYT1;PCDH9;CADM2;GABRA4;ST8SIA3;CADPS;PTPRD;MAPK10;PEX5L;PCDHB1;KCNS2;FAT3;FGF13;FRK	True
Transcription	ARCHS4_TFs_Coexp	3	PLXNA4 human tf ARCHS4 coexpression	55/299	2.503822484688003E-9	1.0685062453406054E-6	2.698091928468902	53.43691744296517	ROBO2;CTNND2;PTPRO;STMN2;ELAVL2;ROBO1;AFF2;PCLO;GRM7;LRRTM2;DLGAP1;PPFIA2;EPHA5;APC2;RBFOX1;EPHA6;PEG3;SGIP1;SORCS3;POU3F3;MAPK8IP1;AJAP1;MN1;ZEB2;MPPED1;LRRC7;DNAJC6;RUFY3;HECW1;ASTN1;PCDH10;PLPPR5;ADAM22;NRXN3;BHLHE22;NKAIN2;DPP6;FUT9;CNR1;ADAM23;CLVS2;CSMD2;CSMD1;LONRF2;OPCML;SYT1;CADM2;GABRA4;B3GAT1;LHFPL4;NMNAT2;SNAP91;PTPRD;FAT3;ADGRL3	True
Transcription	ARCHS4_TFs_Coexp	4	ZMAT4 human tf ARCHS4 coexpression	55/299	2.503822484688003E-9	1.0685062453406054E-6	2.698091928468902	53.43691744296517	GABRB3;DPP10;TENM1;RAB3C;DGKB;CTNND2;STMN2;CELF4;ELAVL2;PCLO;CDH2;DNER;NEFL;DLGAP1;SPX;SGIP1;TACR3;UNC5C;FOXP2;AJAP1;RUFY3;HECW1;LRRC3B;MAGEL2;NLGN1;PCDH10;PLPPR5;KLHL13;FSTL5;GRIN2A;DPP6;FUT9;CLVS2;SLC17A6;UGGT2;LONRF2;JAM3;SYT1;PCDH9;CADM2;PCDH7;KLHL1;HS3ST5;NMNAT2;SNCAIP;SLC16A14;MLLT11;PTPRD;RALYL;KCNS2;NOVA1;LRRN1;L1TD1;CBLN2;ADGRL3	True
Transcription	ARCHS4_TFs_Coexp	5	SETBP1 human tf ARCHS4 coexpression	53/299	1.81080299143954E-8	6.18208141277459E-6	2.5751671717900613	45.907274321606515	ROBO2;SEMA5B;CTNND2;ELAVL4;ELAVL2;ROBO1;AFF2;TRO;PCLO;SALL1;KCNT2;CDH2;GRM7;PPFIA2;ADGRV1;SGIP1;MAGI2;POU3F2;POU3F3;POU3F4;MN1;DISP3;LRRC7;RUFY3;MPPED2;ASTN2;ASTN1;FOXG1;ARX;NRXN3;PHYHIPL;SLCO5A1;NOL4;NKAIN3;SNTG1;FUT9;NXPH1;CSMD2;PAK5;GRIA3;RUNX1T1;ST8SIA1;SNCAIP;SLC16A14;QKI;MLLT11;PTPRD;MAPK10;LRFN5;NOVA1;MKRN3;FAT3;ADGRL3	True
Transcription	ARCHS4_TFs_Coexp	6	NPAS3 human tf ARCHS4 coexpression	51/299	1.1954510530492452E-7	3.4010582459251025E-5	2.4545093512380065	39.12382874114684	DPP10;SEMA5B;TENM3;TRIL;CTNND2;SLC35F1;AFF2;SOX2;EDNRB;CDH2;ZIC1;EPHB1;ADGRV1;MAGI2;POU3F2;POU3F3;POU3F4;MN1;NRG3;RUFY3;MPPED2;FAM181B;ASTN1;ADCYAP1R1;PCDH10;TTYH1;LUZP2;NTM;PHYHIPL;DPP6;NKAIN3;EFNB3;PTPRZ1;FUT9;SLITRK5;GRIA3;RUNX1T1;GDF10;IRX1;IRX5;CADM2;ST8SIA1;B3GAT1;SNCAIP;QKI;PTPRD;MAPK10;NOVA1;LRRN1;FAT3;ADGRL3	True
Transcription	ARCHS4_TFs_Coexp	7	RORB human tf ARCHS4 coexpression	50/299	2.966155101810582E-7	5.625807509767403E-5	2.39501312335958	35.99903298623695	GABRB3;CTNND2;UNC80;PCLO;DLGAP1;FEZF1;DLGAP2;PPFIA2;UNC13C;RBFOX1;SLC6A17;SGIP1;MAPK8IP2;AJAP1;MPPED1;LRRC7;DNAJC6;HECW1;ASTN1;NECAB1;KCNA1;ADAM22;CABP1;GRIN2A;DPP6;FUT9;ADAM23;CLVS2;LONRF2;GRIA3;OPCML;GABRA1;SYT1;CADM2;GABRA5;PCDHGC5;GABRA4;IQSEC3;ST8SIA3;B3GAT1;CADPS;LHFPL4;NMNAT2;SNAP91;GRIN1;PTPRD;SLC6A7;PEX5L;KCNS2;SCN2B	True
Transcription	ARCHS4_TFs_Coexp	8	SLC4A10 human tf ARCHS4 coexpression	50/299	2.966155101810582E-7	5.625807509767403E-5	2.39501312335958	35.99903298623695	GABRB3;RAB3C;DGKB;UNC80;SYNPR;PCLO;DLGAP1;PPFIA2;UNC13C;RBFOX1;SLC6A17;PEG3;SGIP1;MAPK8IP2;AJAP1;LRRC7;DNAJC6;KCNQ3;ALDOC;SCG3;NECAB1;KCNA1;ADAM22;CABP1;GRIN2A;DPP6;CCDC85A;CLVS2;LONRF2;GRIA3;OPCML;SYT1;CADM2;GABRA5;PCDHGC5;GABRA4;IQSEC3;ST8SIA3;B3GAT1;KCNIP4;NMNAT2;SNAP91;NAP1L5;GRIN1;MAPK10;SLC6A7;PEX5L;KCNS2;RCAN2;SCN2B	True
Transcription	ARCHS4_TFs_Coexp	9	ZNF536 human tf ARCHS4 coexpression	50/299	2.966155101810582E-7	5.625807509767403E-5	2.39501312335958	35.99903298623695	SFTA3;DGKB;CTNND2;PTPRO;STMN2;GRIK3;ELAVL4;ELAVL2;ROBO1;TRO;DPYSL4;DNER;LRRTM2;DLGAP1;SGIP1;POU3F3;POU3F4;NRG3;LRRC7;DNAJC6;RUFY3;HECW1;MPPED2;ASTN1;NRXN3;PHYHIPL;AKAP6;NOL4;CLVS2;NXPH1;PAK5;GRIA3;GABRA2;SYT1;PCDH9;PCDH8;B3GAT1;NMNAT2;SLC16A14;QKI;ENOX1;MLLT11;PTPRD;MAPK10;NELL2;LRFN5;NOVA1;FAT3;APBA2;ADGRL3	True
Transcription	ARCHS4_TFs_Coexp	10	CAMTA1 human tf ARCHS4 coexpression	49/299	7.187334180866823E-7	1.0223982872283055E-4	2.336062950819672	33.04542162536709	GABRB3;RAB3C;CTNND2;STMN2;CELF4;ELAVL4;FBLL1;ELAVL2;PCLO;NEFL;DLGAP1;PPFIA2;RBFOX1;SLC6A17;SGIP1;MAPK8IP2;AJAP1;DNAJC6;RUFY3;HECW1;ASTN1;KCNA1;NTM;ADAM22;NRXN3;GRIN2A;DPP6;FUT9;ADAM23;CLVS2;LONRF2;PAK5;OPCML;GABRA1;SYT1;CADM2;ST8SIA3;B3GAT1;LHFPL4;NMNAT2;SNAP91;MLLT11;PTPRD;MAPK10;PEX5L;RALYL;NOVA1;RCAN2;SCN2B	True
Crowd	SysMyo_Muscle_Gene_Sets	1	MGS1334 Murine male age10to12w gastroc v brain GSE9954 down	48/192	3.5898924750877776E-13	3.6257913998386553E-10	3.9934469200524245	114.43415415508605	GABRB3;TTYH1;CTNND2;FOXG1;NTM;STMN2;CACNA1B;CELF4;ELAVL4;TRHDE;ELAVL2;SYNPR;BRINP1;PCLO;NWD2;NETO1;FUT9;SLITRK4;LRRTM2;DNER;NEFL;GRIA3;PPFIA2;OPCML;KCNJ3;EPHA5;GABRA2;GABRA1;PRMT8;SYT1;KCND2;PRKCB;CADM2;SGIP1;GABRA4;KCNIP4;CADPS;NAP1L5;MAPK10;LRFN5;RALYL;MPPED1;DNAJC6;SCG3;ALDOC;SCG2;APBA2;ASTN1	True
Crowd	SysMyo_Muscle_Gene_Sets	2	MGS211 Human myotube hiPSCs v myoblasts GSE43183 up	52/300	5.266973384182877E-8	2.6598215590123528E-5	2.5042812937137042	41.96981330597642	GABRB3;DPP10;PCDHGB4;STMN2;SLC35F1;JPH1;CXCL14;HAPLN1;SOX2;CDH6;CALB2;NETO1;ZIC3;B3GALT1;NEFL;PCYT1B;GRID2;GPR37;MSX2;ABCC9;UNC5D;ANO5;CLDN4;FREM2;FBN2;SATB1;LAMA1;FIGNL2;SEMA3E;MED12L;CNN1;RELN;MARVELD2;SLITRK4;GPC3;ALX1;OTX2;CYYR1;CADM2;EYA4;GPR50;SYT14;DLK1;PCDHGA10;PTPRD;NELL2;LIN28B;KRT18;NOX4;LRRN1;FAT3;FGFR2	True
Crowd	SysMyo_Muscle_Gene_Sets	3	MGS1344 Murine male age10to12w heart v brain GSE9954 down	34/186	3.088630016873226E-6	0.0010398387723473195	2.6542891319207107	33.67704432759729	GABRB3;CTNND2;NTM;STMN2;CELF4;ELAVL4;BHLHE22;TRHDE;ELAVL2;UNC80;SYNPR;BRINP1;NETO1;FUT9;SLITRK4;DNER;GPRASP2;PPFIA2;OPCML;B3GALNT1;GABRA1;PEG3;PRKCB;CADM2;SGIP1;GABRA4;KCNIP4;CADPS;NMNAT2;MLLT11;DNAJC6;SCG3;ALDOC;ASTN1	True
Crowd	SysMyo_Muscle_Gene_Sets	4	MGS756 Murine age12wk left ventricle atorvastatin treated v WT GSE23101 down	33/228	4.875193527069401E-4	0.12309863655850238	2.0021065242350122	15.268425875100084	NLGN1;CDH8;ROBO1;GRM7;PTPRZ1;SNTG1;FUT9;MDK;ADAMTS18;TNFRSF8;IL12A;ALX1;PTCHD4;CSMD3;EPHA5;NTNG1;GABRA2;GABRA1;GABRA5;MMP2;P3H2;UNC5D;FOXP2;PTPRD;LRFN5;RALYL;DMRTA1;NOX4;FAT3;GALNTL6;MDGA2;FRK;ASTN1	False
Crowd	SysMyo_Muscle_Gene_Sets	5	MGS410 Human rhabdomyosarcoma cells v osteosarcoma E-MTAB-37 down	29/217	0.0035048841088534816	0.7079865899884032	1.8209116573710666	10.294702183014186	TRIM72;COL15A1;PID1;TSHZ3;TMEM200A;TRIL;THBS2;ELAVL2;CDH2;GRB10;EMB;B3GALNT1;MME;ITGA4;BDNF;RFTN1;WNT5A;LAMB1;SULF1;DKK1;NAP1L5;AR;ZEB1;DES;COL4A2;LOX;RCAN2;COL5A2;GAS1	False
Crowd	SysMyo_Muscle_Gene_Sets	6	MGS428 Human fetal FACS purified primary cells skeletal muscle precursor v CD34 pos GSE44227 down	25/209	0.02362859509692769	0.999996097272783	1.6000856092289555	5.992796862066854	ROBO2;PID1;DCAF12L1;PLPPR5;TWIST1;LDB2;PEAR1;THBS2;CXCL14;DPP4;ABLIM1;SGCD;ADAMTSL3;ENPP2;CYP1B1;NTNG1;PDGFRB;IRX1;SULF1;SHISA6;GREM1;MN1;LOX;HECW2;CNTN4	False
Crowd	SysMyo_Muscle_Gene_Sets	7	MGS862 Murine age32wk heart apoE deficient failing rosiglitazone treated v WT GSE28031 down	9/54	0.02402112860412215	0.999996097272783	2.349009584664537	8.75903738995637	BCAM;KCNIP2;UCP3;ECH1;RFTN1;APLNR;KCNA5;TACC2;FBP2	False
Crowd	SysMyo_Muscle_Gene_Sets	8	MGS1244 Murine age6wk primary myoblast Pax3GFP Mdx v WT GSE15155 down	16/119	0.024257363839339945	0.999996097272783	1.8268878447598988	6.79425991651637	SH3GL3;ROBO4;TNXB;CD93;TTYH1;KCNA1;THBS2;NAP1L5;CNN1;EDNRB;SOX17;PDE4B;ST8SIA6;ESAM;ADGRL4;CAR4	False
Crowd	SysMyo_Muscle_Gene_Sets	9	MGS1373 Murine male age12wk tib anterior post glycerol injection day7 v day3 GSE45577 up	12/84	0.03118325744362194	0.999996097272783	1.9583866837387964	6.791438161814474	ZDBF2;CHGA;SLC13A4;PNCK;KRT18;PEG3;D630033O11RIK;SACS;GPC3;FGF13;FREM2;DLK1	False
Crowd	SysMyo_Muscle_Gene_Sets	10	MGS762 Murine age12wk left ventricle pravastatin treated v WT GSE23101 down	21/174	0.032859466809946294	0.999996097272783	1.6149767054278248	5.515977796106735	GABRA1;GABRB1;CHST7;PCDH10;SFMBT2;UNC5D;CDH8;FOXP2;ELAVL2;A330008L17RIK;ROBO1;FSTL5;GRM7;MMP16;DMRTA1;UCP3;VEPH1;NOX4;NXPH1;PTCHD4;FRK	False
Misc	Enrichr_Libraries_Most_Popular_Genes	1	dbGaP	33/106	2.7313453685125717E-12	2.622091553772069E-10	5.3838816637479665	143.35245434637932	DPP10;ALK;ROBO2;RYR2;THSD7B;CTNND2;NTM;PCDH15;NRXN3;GRIK2;NKAIN2;DPP6;GRM7;DLGAP1;NXPH1;CSMD1;PRKG1;OPCML;RBFOX1;PCDH9;DCC;MAGI2;KCNIP4;NRG1;PLXDC2;SGCZ;PTPRD;NRG3;CNTN4;GALNTL6;ASTN2;MDGA2;RBMS3	True
Misc	Enrichr_Libraries_Most_Popular_Genes	2	ESCAPE	23/111	1.4774902129188833E-5	7.09195302201064E-4	3.090191079069222	34.3708994043699	FOXD3;IRX2;LEFTY1;PRMT8;MSX2;DMRT1;ST8SIA1;SFMBT2;WNT5A;PCDH8;PAX6;DKK1;TBX4;SOX2;BMP4;DLX1AS;GBX2;SOX18;DNAJC6;NEFL;OTX2;LEFTY2;FGFR2	True
Misc	Enrichr_Libraries_Most_Popular_Genes	3	GTEx Tissue Sample Gene Expression Profiles up	21/106	6.858651236343575E-5	0.002194768395629944	2.9177758418241733	27.973926866905483	TFAP2B;ADCYAP1R1;PCYT1B;ACTN2;CADM2;CTNND2;FOXG1;MIR205HG;ST8SIA3;LHFPL4;SLC35F1;POU3F2;NOL4;POU3F3;SDR16C5;RALYL;RIPPLY2;TRIM29;FUT9;RAB38;SCG3	True
Misc	Enrichr_Libraries_Most_Popular_Genes	4	Cancer Cell Line Encyclopedia	17/112	0.006543069004959231	0.138105406889499	2.106797823074063	10.595821433604803	CHGA;SFTA3;ST6GAL2;CTNND2;ST8SIA3;PLEK;STMN2;ELAVL4;DTX1;ASCL1;SOX10;DLK1;NKAIN2;EDNRB;FGF14;SOX17;SCG3	False
Misc	Enrichr_Libraries_Most_Popular_Genes	5	Allen Brain Atlas up	16/104	0.007192989942161406	0.138105406889499	2.140039677908741	10.560343257778593	NTNG1;MAGEL2;TACR3;EN1;PAX6;CARTPT;BAIAP3;GBX2;TNNT1;GALR1;GHRH;GPC3;OTX2;DRD2;SLC18A3;HMX1	False
Misc	Enrichr_Libraries_Most_Popular_Genes	6	Genome Browser PWMs	13/102	0.05680892141838489	0.9089427426941582	1.7158476631948694	4.921157306205614	BDNF;ELAVL4;EN1;PAX6;ZIC4;NOL4;FOXP2;ELAVL2;SALL1;HOXA2;OTX2;PDZRN4;CREB5	False
Misc	Enrichr_Libraries_Most_Popular_Genes	7	ARCHS4 IDG Coexp	12/100	0.09340000328016348	0.9999866678211257	1.600919566988709	3.7955624059804083	RBFOX1;SLC6A7;SLC6A17;SYT1;DNAJC6;B3GAT1;DLGAP1;CABP1;MAPK8IP2;SNAP91;MAPK8IP1;GRIN1	False
Misc	Enrichr_Libraries_Most_Popular_Genes	8	MGI Mammalian Phenotype 2017	12/100	0.09340000328016348	0.9999866678211257	1.600919566988709	3.7955624059804083	BMP4;GRID2;PTPRC;ZEB1;ZIC3;LEPR;OTX2;PAX6;DRD2;FOXP3;FGFR2;GLI3	False
Misc	Enrichr_Libraries_Most_Popular_Genes	9	TRANSFAC and JASPAR PWMs	13/111	0.09635607206198128	0.9999866678211257	1.5575050007190576	3.644102027795406	GABRB3;PRR5;TNXB;BDNF;KCNIP4;ELAVL4;ABLIM1;SLCO2B1;VEPH1;DLC1;DLGAP1;STRA6;RUNX1T1	False
Misc	Enrichr_Libraries_Most_Popular_Genes	10	Allen Brain Atlas down	12/102	0.10441705976497731	0.9999866678211257	1.5651728553137003	3.5362924001186635	CALB2;SLC8A3;GLRA1;COL15A1;GRB10;TACR3;SLC17A6;UNC5D;UGGT2;DLK1;ASTN1;ENOX1	False
Transcription	Enrichr_Submissions_TF-Gene_Coocurrence	1	TFAP2D	109/299	5.1067932761257155E-45	8.349607006465545E-42	7.1410957427698944	728.2900588236699	THSD7B;DGKB;STMN2;CDH8;SOX2;EDNRB;SALL1;SOX17;EPHA5;RBFOX1;EPHA6;WNT5A;TBR1;UNC5D;CARTPT;POU3F2;FOXP2;POU3F3;ADCYAP1;TCERG1L;KCNQ5;TSHZ3;PCDH10;FOXG1;NTM;NPR3;TWIST1;BHLHE22;TRHDE;NKAIN2;IGSF21;GRIN2A;BRINP1;SNTG1;FUT9;PRDM16;ALX1;OTX2;NXPH1;MSC;TFAP2A;TMEM132D;TFAP2B;SYT1;CADM2;BDNF;HTR1A;LRFN5;RALYL;CNTN4;SIM1;LHX8;GABRB3;ROBO2;DPP10;BARHL2;CELF4;ELAVL4;GRIK2;ADRA1A;ELAVL2;ROBO1;GRM7;ZIC1;RSPO2;DLGAP2;GRID2;PCDHGA5;MME;OLIG3;DCC;EN1;PAX6;PAX5;SORCS3;PAX1;NR5A1;LRRC7;ALDH1A2;LUZP2;NRXN3;ASCL1;NOL4;RELN;GBX2;SPOCK3;SLC17A6;CSMD3;CSMD1;OPCML;IRX1;FOXB1;PCDH9;GABRA5;PCDH7;PCDH8;EYA4;KLHL1;LHFPL3;ZIC4;POU4F2;DLK1;HS3ST2;MEIS1;WT1;DLC1;CBLN2;ADGRL3;CBLN1	True
Transcription	Enrichr_Submissions_TF-Gene_Coocurrence	2	FERD3L	102/299	3.4325197017637764E-39	2.8060848561918873E-36	6.411933072169499	567.8890364375654	HHIP;CDH8;SALL1;SOX17;CYP1B1;RBFOX1;MSX2;TBR1;CARTPT;POU3F2;DKK2;POU3F3;SHISA6;NPAS4;ADCYAP1;TCERG1L;PCDH10;FOXG1;NPR3;TACSTD2;TWIST1;PRDM14;PRDM13;BHLHE22;GRIN2A;DPP6;SNTG1;GALR1;ALX1;OTX2;NXPH1;MSC;TMEM132D;TFAP2B;BDNF;HTR1A;LIN28B;LRFN5;TLX3;TLX1;SIM1;LHX8;BARHL1;ROBO2;BARHL2;RYR2;CELF4;TCF21;GRIK2;HOXC13;ADRA1A;ELAVL2;ZIC1;PRLHR;FEZF1;SLC18A3;FOXD3;OLIG3;EN1;PAX6;NRG1;PAX5;FOXL1;SORCS3;PAX1;AJAP1;NR5A1;NRG3;HAND2;CDH11;PDZRN4;FOXC2;DBX1;ASCL1;HOXD11;HOXD10;RELN;GBX2;SLC17A6;CSMD1;RUNX1T1;IRX1;FOXB1;DMRT1;GABRA5;DMRT2;PCDH7;PCDH8;EYA4;LHFPL3;ZIC4;GPR6;TBX4;POU4F2;DLK1;POU4F3;WT1;DLC1;VWC2;INSM2;PTF1A;CBLN1	True
Transcription	Enrichr_Submissions_TF-Gene_Coocurrence	3	ZNF804B	101/299	2.1948839727167718E-38	1.1962117651306406E-35	6.312370137217388	547.3588980244582	THSD7B;DGKB;CTNND2;CDH8;PREX2;SVEP1;PPFIA2;EPHA5;UNC13C;RBFOX1;EPHA6;MAGI2;UNC5C;UNC5D;FOXP2;HECW1;KCNQ3;KCNQ5;ASTN2;ZFPM2;FREM2;NTM;PCDH15;TRHDE;NKAIN2;GRIN2A;DPP6;NKAIN3;BRINP1;SNTG1;PRDM16;NXPH1;TRPM3;NTNG1;TMEM132D;SYT1;CADM2;PTPRD;LRFN5;RALYL;FGF14;FAT3;GALNTL6;CNTN4;GABRB3;ROBO2;DPP10;ALK;TENM1;RYR2;PTPRO;GRIK2;RYR3;ROBO1;AFF2;PCLO;GRM7;ADAMTSL3;PDE4B;DLGAP1;DLGAP2;PRKG1;GRID2;ADGRV1;PCDHGA5;KCND2;DCC;GRID1;SORCS1;NRG1;SORCS3;NRG3;LRRC7;PDZRN4;SHANK2;NLGN1;LUZP2;NRXN3;AKAP6;SEMA3E;NOL4;COL19A1;FSTL5;RELN;SPOCK3;CSMD3;CSMD1;OPCML;PCDH9;PCDH7;KCNIP4;CADPS;LHFPL3;SULF1;USH2A;SGCZ;NELL2;DLC1;TLL1;MDGA2;ADGRL3	True
Transcription	Enrichr_Submissions_TF-Gene_Coocurrence	4	DACH2	99/299	8.564500182987513E-37	3.5007394497961458E-34	6.116522033898305	507.96506051107605	RAB3C;GALNT13;THSD7B;DGKB;CTNND2;STMN2;CDH8;ENPP2;PPFIA2;EPHA5;RBFOX1;UNC5C;UNC5D;KCNQ5;IGSF1;PCDH15;CACNA1B;KLHL13;TRHDE;NKAIN2;GRIN2A;DPP6;FUT9;PRDM16;LONRF2;TRPM3;GRIA3;TMEM132D;SYT1;CADM2;BDNF;PTPRD;RALYL;FGF14;RCAN2;FAT3;CNTN4;FGF13;BMPR1B;GABRB3;ROBO2;DPP10;TENM1;RYR2;PTPRO;CELF4;GRIK2;ELAVL2;ROBO1;AFF2;TMEM47;UNC80;PCLO;KCNT2;ZIC3;DNER;DLGAP1;DLGAP2;PRKG1;GRID2;ADGRV1;KCND2;DCC;PAX6;SORCS1;SORCS3;MN1;LRRC7;ALDH1A2;NLGN1;COL11A1;NRXN3;NOL4;FSTL5;RELN;PTPRZ1;CNR1;SPOCK3;GPC3;SLC17A6;CSMD3;RUNX1T1;OPCML;CHGA;PCDH9;ANGPT1;GABRA5;PCDH8;KCNIP4;CADPS;LHFPL3;NMNAT2;SULF1;DLK1;NELL2;NOVA1;DLC1;TLL1;ADGRL3	True
Transcription	Enrichr_Submissions_TF-Gene_Coocurrence	5	FOXI2	96/299	1.8552450877821164E-34	4.333322455033943E-32	5.8306991874254255	452.8696849311272	BARHL2;RYR2;SEMA5B;FOXE1;GRIK3;CELF4;TCF21;SLC35F1;ADRA1A;CDH8;GLI2;SOX2;SOX3;EDNRB;SALL1;FGF8;DPYSL4;SOX17;GRM7;SOX18;ZIC3;ZIC1;CYP1B1;NEFL;EPHB1;DLGAP2;FOXD3;RBFOX1;PRMT8;PCDHGA5;MSX2;VWF;KCNK12;IGFBP3;WNT5A;ARHGEF16;EN1;PAX6;TBR1;NRG1;SORCS3;SOX10;PAX1;AJAP1;MN1;ADCYAP1;TCERG1L;COL4A2;LOX;HAND2;ALDH1A2;HAND1;PGR;SHANK2;FOXC2;EPHA10;PCDH10;TTYH1;LAMA1;FOXG1;NTM;CACNA1B;NRXN3;TWIST1;IGSF21;DPP6;GBX2;GALR1;PRDM16;SYNDIG1;ALX1;IGFBP7;OTX2;NXPH1;OPCML;TFAP2A;TMEM132D;IRX1;FOXB1;IRX2;TCF7L1;GABRA5;PCDH7;PCDH8;B3GAT1;LHFPL3;ZIC4;TBX4;POU4F2;DLK1;NELL2;MEIS1;WT1;DLC1;VWC2;CBLN1	True
Transcription	Enrichr_Submissions_TF-Gene_Coocurrence	6	SOX14	96/299	1.8552450877821164E-34	4.333322455033943E-32	5.8306991874254255	452.8696849311272	BARHL1;BARHL2;FOXE1;GRIK3;CELF4;TCF21;HOXC13;ADRA1A;HOXC10;CDH8;ELAVL2;SOX2;SOX3;SALL1;SOX17;ZIC3;ZIC1;EPHB1;FEZF1;DLGAP2;FOXD3;RBFOX1;MSX2;OLIG3;EN1;PAX6;TBR1;UNC5D;PAX5;CARTPT;SORCS3;POU3F2;POU3F3;PAX1;AJAP1;NR5A1;GREM1;ADCYAP1;TCERG1L;NRG3;HAND2;ALDH1A2;CDH11;HAND1;HMX1;FOXC2;FOXG1;ARX;DBX1;TWIST1;PRDM13;BHLHE22;ASCL1;HOXD11;HOXD10;TRHDE;IGSF21;DPP6;RELN;GBX2;GALR1;PRDM16;SYNDIG1;ALX1;OTX2;NXPH1;CSMD1;OPCML;TFAP2A;TMEM132D;IRX1;FOXB1;TFAP2B;IRX2;DMRT1;IRX5;DMRT2;BDNF;PCDH8;LHFPL3;ZIC4;EVX2;TBX4;FLI1;POU4F2;POU4F3;HS3ST2;MEIS1;TLX3;WT1;DLC1;TLX1;SIM1;PTF1A;LHX8;CBLN1	True
Transcription	Enrichr_Submissions_TF-Gene_Coocurrence	7	ZIC4	96/299	1.8552450877821164E-34	4.333322455033943E-32	5.8306991874254255	452.8696849311272	ROBO2;BARHL2;RYR2;GRIK3;CELF4;GRIK2;GLI3;CDH8;ELAVL2;ROBO1;SOX2;CDH6;EDNRB;SALL1;SOX17;ZIC3;ZIC1;RSPO2;ENPP2;CYP1B1;NEFL;EPHB1;DLGAP2;RBFOX1;PCDHGA5;MSX2;OLIG3;DCC;WNT5A;EN1;UNC5C;PAX6;TBR1;NRG1;PAX5;SORCS3;POU3F2;FOXP2;POU3F3;PAX1;ADCYAP1;ZEB2;COL4A2;HAND2;ALDH1A2;CDH11;ZFPM2;SHANK2;FBN2;FOXC2;PDE1C;TSHZ3;PCDH10;FOXG1;NTM;NPR3;NRXN3;TWIST1;BHLHE22;ASCL1;EFNA5;DPP6;RELN;GBX2;PRDM16;SLC17A6;OTX2;SLIT3;NXPH1;RUNX1T1;OPCML;NTNG1;TFAP2A;IRX1;FOXB1;TFAP2B;IRX2;IRX5;BDNF;PCDH7;PCDH8;CADPS;EYA4;LHFPL3;SULF1;FLI1;DLK1;BMP4;NELL2;MEIS1;DLC1;SIM1;BMPR1B;FGFR2;LHX8;CBLN1	True
Transcription	Enrichr_Submissions_TF-Gene_Coocurrence	8	POU4F3	95/299	1.0793758545448929E-33	2.2059744027261247E-31	5.737481605218152	435.5260614743367	GABRB3;BARHL1;BARHL2;FOXE1;GRIK3;CELF4;TCF21;GRIK2;HOXC13;ADRA1A;ELAVL2;SOX2;SALL1;FGF8;SOX17;ZIC1;HOXA2;NEFL;DLGAP2;SLC18A3;FOXD3;SRRM4;RBFOX1;PRMT8;MSX2;OLIG3;KCNK12;EN1;PAX6;TBR1;PAX5;CARTPT;FOXL1;SORCS3;POU3F2;POU3F3;PAX1;NR5A1;NPAS4;ADCYAP1;HAND2;HAND1;SHANK2;HMX1;FOXC2;FOXG1;NTM;CHAT;CACNA1B;DBX1;TWIST1;PRDM13;PRDM12;ASCL1;HOXD11;HOXD10;IGSF21;GRIN2A;DPP6;GBX2;GALR1;PRDM16;SLC17A6;ALX1;OTX2;NXPH1;RUNX1T1;DRGX;TFAP2A;CHGA;IRX1;FOXB1;TFAP2B;IRX2;DMRT1;BDNF;ST8SIA3;PCDH8;EYA4;HTR1B;LHFPL3;ZIC4;TBX4;POU4F2;DLK1;PHOX2A;HS3ST2;TLX3;WT1;DLC1;TLX1;INSM2;PTF1A;LHX8;CBLN1	True
Transcription	Enrichr_Submissions_TF-Gene_Coocurrence	9	DRGX	94/299	6.180003612917734E-33	1.0104305907120495E-30	5.645266974291364	418.6755189842667	BARHL1;ALK;BARHL2;RYR2;GRIK3;CELF4;ELAVL4;ELAVL2;DPYSL4;SOX17;CRTAC1;ZIC1;GRB10;NEFL;EPHB1;DLGAP2;FOXD3;RBFOX1;PRMT8;PCDHGA5;MSX2;OLIG3;GRID1;KCNK12;EN1;PAX6;TBR1;PAX5;CARTPT;SORCS3;POU3F2;FOXP2;POU3F3;AJAP1;NR5A1;DISP3;ADCYAP1;TCERG1L;HAND1;SHANK2;HMX1;VSTM2B;FOXC2;EPHA10;FOXG1;NTM;CACNA1B;NRXN3;PRDM13;PRDM12;BHLHE22;ASCL1;HOXD11;HOXD10;TRHDE;BEGAIN;IGSF21;DPP6;RELN;GBX2;CNR1;PRDM16;SLC17A6;ALX1;OTX2;NXPH1;DRD2;RUNX1T1;TFAP2A;TMEM132D;IRX1;FOXB1;TFAP2B;IRX2;FAM78B;BDNF;PCDH8;LHFPL3;NMNAT2;EVX2;TBX4;POU4F2;DLK1;GRIN1;POU4F3;PHOX2A;HS3ST2;MEIS1;TLX3;WT1;TLX1;SIM1;PTF1A;CBLN1	True
Transcription	Enrichr_Submissions_TF-Gene_Coocurrence	10	PRDM13	94/299	6.180003612917734E-33	1.0104305907120495E-30	5.645266974291364	418.6755189842667	GABRB3;BARHL1;BARHL2;RYR2;FOXE1;GRIK3;CELF4;GRIK2;HOXC13;ELAVL2;GLI2;SOX2;EDNRB;SALL1;SOX17;CDH2;ZIC1;NEFL;EPHB1;EPHA5;FOXD3;RBFOX1;PCDHGA5;MSX2;OLIG3;DCC;WNT5A;EN1;PAX6;TBR1;NRG1;PAX5;SORCS3;POU3F2;FOXP2;POU3F3;AJAP1;NR5A1;ADCYAP1;TCERG1L;HAND2;ALDH1A2;SHANK2;HMX1;TNXB;EPHA10;TSHZ3;PCDH10;FOXG1;NTM;CACNA1B;NRXN3;DBX1;TWIST1;BHLHE22;ASCL1;HOXD11;EFNA5;HOXD10;IGSF21;DPP6;RELN;GBX2;PRDM16;SLITRK5;OTX2;NXPH1;RUNX1T1;TFAP2A;IRX1;FOXB1;TFAP2B;IRX2;IRX5;DMRT2;BDNF;PCDH8;EYA4;LHFPL3;ZIC4;NMNAT2;EVX2;TBX4;POU4F2;LIN28B;MEIS1;TLX3;WT1;DLC1;TLX1;SIM1;PTF1A;LHX8;CBLN1	True
Misc	Data_Acquisition_Method_Most_Popular_Genes	1	GWAS	31/100	1.4109487159562904E-11	1.5520435875519195E-10	5.345008312434839	133.54061608769277	DPP10;ALK;ROBO2;RYR2;THSD7B;CTNND2;NTM;PCDH15;NRXN3;GRIK2;NKAIN2;DPP6;GRM7;DLGAP1;CSMD1;PRKG1;OPCML;RBFOX1;PCDH9;DCC;MAGI2;KCNIP4;NRG1;SGCZ;PTPRD;NRG3;CNTN4;GALNTL6;ASTN2;MDGA2;RBMS3	True
Misc	Data_Acquisition_Method_Most_Popular_Genes	2	Multiple Assays	21/100	2.7734924907515884E-5	1.5254208699133737E-4	3.1404060739931694	32.951709732103836	FOXD3;IRX2;LEFTY1;PRMT8;MSX2;DMRT1;ST8SIA1;SFMBT2;PCDH8;PAX6;DKK1;TBX4;SOX2;BMP4;DLX1AS;GBX2;DNAJC6;NEFL;OTX2;LEFTY2;FGFR2	True
Misc	Data_Acquisition_Method_Most_Popular_Genes	3	Sequence Analysis	9/100	0.3883973289846245	0.9997273275257978	1.1586911491064846	1.0958048318194102	TENM1;GRIN2A;GPR26;SGCD;FUT9;PGR;DLGAP2;QKI;AFF2	False
Misc	Data_Acquisition_Method_Most_Popular_Genes	4	KO Mice Phenotyping	8/100	0.5341162822407073	0.9997273275257978	1.0180465322894108	0.6384594397828912	BMP4;EDNRB;LEPR;PAX6;DRD2;FOXP3;FGFR2;GLI3	False
Misc	Data_Acquisition_Method_Most_Popular_Genes	5	RNA-seq	5/102	0.9115552075478643	0.9997273275257978	0.6021630429783236	0.05576217586585955	TDRD1;SH3GL3;NETO1;SPOCK3;SCG3	False
Misc	Data_Acquisition_Method_Most_Popular_Genes	6	Data aggregation	4/100	0.9600001191652447	0.9997273275257978	0.4864649681528662	0.019858409879114275	PTPRC;MME;IGFBP3;CYP1B1	False
Misc	Data_Acquisition_Method_Most_Popular_Genes	7	Relative Cell Proliferation	4/105	0.9698282677576874	0.9997273275257978	0.462256416724475	0.014161810870044408	RYR2;PCDH15;INSM2;KCNA6	False
Misc	Data_Acquisition_Method_Most_Popular_Genes	8	ChIP-seq	2/100	0.9974110049037717	0.9997273275257978	0.23793945058939606	6.16822891484221E-4	MEIS1;NOXA1	False
Misc	Data_Acquisition_Method_Most_Popular_Genes	9	Literature	2/100	0.9974110049037717	0.9997273275257978	0.23793945058939606	6.16822891484221E-4	MOGAT2;ATP10A	False
Misc	Data_Acquisition_Method_Most_Popular_Genes	10	L1000 Expression Profiling	1/100	0.9997273275257978	0.9997273275257978	0.11768672099250611	3.209430520944836E-5	ARHGAP28	False
Diseases/Drugs	DSigDB	1	arsenite CTD 00000779	180/1300	2.0065102324004572E-14	6.125875739518595E-11	1.9952090592334495	62.928483296916596	RAB3C;STMN2;CXCL14;CDH8;SOX2;SOX3;SALL1;SOX17;CDH2;TNFRSF8;SVEP1;EPHB1;PCDHAC2;EPHA5;MSX2;MIR9-3;MAGI2;WNT5A;PTOV1;KRT7;CARTPT;FOXP2;POU3F3;POU3F4;SLC5A7;ADCYAP1;TCERG1L;LOX;PGR;FBN2;EPHA10;TSHZ3;FOXG1;CHAT;NPR3;ARX;PRDM14;TWIST1;PRDM13;BHLHE22;PRDM12;BRINP1;NPBWR1;PRDM16;SYNDIG1;ST8SIA4;NKX2-1;EIF4EBP3;ALX1;OTX2;NXPH1;VILL;MSC;NKX2-5;NKX6-1;HOXC8;NKX2-3;ZSCAN18;STRA6;TFAP2A;FAM78B;SYT1;LVRN;BDNF;ST8SIA3;HTR1A;FLI1;IGF2R;SNAP91;PCDHGA10;MLLT11;BMP4;SLC6A5;PCDHGA11;LRFN5;LIN28B;TLX3;PCDHB1;FAM163A;NOXA1;NMU;LRRN1;SIM1;FGFR2;SCN2B;LHX8;TRIM72;BARHL2;PCDHGB5;PCDHGB4;CELF4;GRIK3;TCF21;HOXC13;HOXC11;ADRA1A;HOXC10;ELAVL2;ADAMTSL1;TAF7L;THBD;KCNT2;GRM7;NETO1;MDK;ADAMTS1;ZIC1;CYP2R1;RSPO2;NEFL;PRLHR;FEZF1;ZIK1;ABCC3;FOXD3;GPR37;ITGA4;OLIG3;SGIP1;PCDHGA3;MMP2;TACR3;EN1;NRG1;PAX6;PAX5;AVPR1A;SORCS3;PAX1;C1QL1;GREM1;RIPPLY2;DNAJC6;TNNT1;HAND2;ALDH1A2;HAND1;CDH11;FBP2;FOXC2;SLC43A3;LAMA1;KCNA1;COL11A1;DBX1;NDUFA4L2;DNAH9;HOXD11;THBS2;HOXD10;GLRA1;RELN;GBX2;PTPRZ1;SLITRK5;SLC17A6;SLIT3;CYYR1;MISP;OPCML;IRX1;FOXB1;CDX4;IRX5;DMRT2;PCDH7;GABRA4;PCDH8;CADPS;LHFPL3;NMNAT2;PLXDC2;POU4F2;GRIN1;WT1;NOVA1;DLC1;LTBR;PTF1A;CBLN1	True
Diseases/Drugs	DSigDB	2	todralazine HL60 UP	12/23	3.2280631809696365E-8	4.92763844575015E-5	12.86113374461646	221.83910342570437	PCDHGA10;PCDHGA11;PCDHGA5;PCDHGA4;PCDHGB5;PCDHGA3;PCDHGC5;PCDHGB4;PCDHGA1;PCDHGB2;PCDHGB1;PCDHGA9	True
Diseases/Drugs	DSigDB	3	primidone	9/29	2.6636733541281926E-4	0.25827322159236316	5.292460063897764	43.56030302438997	GABRB3;GABRA2;GABRA1;AR;GABRB1;GABRA5;GABRA4;SCN9A;DRD2	False
Diseases/Drugs	DSigDB	4	Acamprosate calcium	8/24	3.3838614031099E-4	0.25827322159236316	5.8780332056194124	46.97326129013189	GABRA2;GABRB3;GABRA1;GABRB1;GRIN2A;GABRA5;GABRA4;GRIN1	False
Diseases/Drugs	DSigDB	5	chlordiazepoxide	7/20	5.724172892697639E-4	0.2636978895423003	6.327180796229935	47.23646862918659	GABRA2;GABRB3;GABRA1;AR;GABRB1;GABRA5;GABRA4	False
Diseases/Drugs	DSigDB	6	oxazepam	7/20	5.724172892697639E-4	0.2636978895423003	6.327180796229935	47.23646862918659	GABRA2;GABRB3;GABRA1;AR;GABRB1;GABRA5;GABRA4	False
Diseases/Drugs	DSigDB	7	Fonofos CTD 00005884	80/712	7.66286514750715E-4	0.2636978895423003	1.5076339111721146	10.815696957802007	ALK;BARHL1;RAB3C;RYR2;FCGBP;ROBO4;MOGAT2;CTNND2;HHIP;PTPRO;GRIK3;CXCL14;NR2E3;CDH8;AFF2;SOX2;ADAMTS5;SDR16C5;SALL1;NETO1;GRM7;ADAMTS1;ZIC3;SCN9A;ZIC1;BDKRB2;PIP4K2A;HOXA2;ME3;FOXD3;ST6GAL2;OLIG3;DCC;NFAM1;IGFBP3;KCNK12;ARHGEF16;NRG1;CARTPT;DKK1;UTF1;KLF17;MN1;TCERG1L;CLDN19;ASTN2;CFB;NPR3;PHYHIPL;PRDM14;TWIST1;KCNA5;ATP10A;TRHDE;DDO;FSTL5;GALR1;PRDM16;ADAM23;CHAD;ALX3;SLIT3;JAM3;GABRA2;TMEM132D;FOXB1;DMRT2;IL34;RFTN1;EYA4;PLXDC2;POU4F2;PHOX2A;HS3ST2;SLC8A3;KCNS3;GHRH;FXYD7;RNF186;GALP	False
Diseases/Drugs	DSigDB	8	TERBUFOS CTD 00000658	80/715	8.665081570510135E-4	0.2636978895423003	1.5002582508511737	10.578379489423423	ALK;BARHL1;RAB3C;RYR2;FCGBP;ROBO4;MOGAT2;CTNND2;HHIP;PTPRO;GRIK3;CXCL14;NR2E3;CDH8;AFF2;SOX2;ADAMTS5;SDR16C5;SALL1;NETO1;GRM7;ADAMTS1;ZIC3;SCN9A;ZIC1;BDKRB2;PIP4K2A;HOXA2;ME3;FOXD3;ST6GAL2;OLIG3;DCC;NFAM1;IGFBP3;KCNK12;ARHGEF16;NRG1;CARTPT;DKK1;UTF1;KLF17;MN1;TCERG1L;CLDN19;ASTN2;CFB;NPR3;PHYHIPL;PRDM14;TWIST1;KCNA5;ATP10A;TRHDE;DDO;FSTL5;GALR1;PRDM16;ADAM23;CHAD;ALX3;SLIT3;JAM3;GABRA2;TMEM132D;FOXB1;DMRT2;IL34;RFTN1;EYA4;PLXDC2;POU4F2;PHOX2A;HS3ST2;SLC8A3;KCNS3;GHRH;FXYD7;RNF186;GALP	False
Diseases/Drugs	DSigDB	9	topiramate	11/48	0.0010308718728446282	0.2636978895423003	3.4977607165706974	24.05532591039997	GABRB3;GABRA2;GABRA1;GABRB1;GABRA5;GABRA4;SCN9A;GRIK3;AQP4;GRIK2;GRIA3	False
Diseases/Drugs	DSigDB	10	Etomidate CTD 00005947	7/22	0.001095173441692077	0.2636978895423003	5.4829610721123165	37.37648224873676	GABRA2;GABRB3;GABRA1;GABRB1;GABRA5;GABRA4;DRD2	False
Transcription	TF_Perturbations_Followed_by_Expression	1	MYC KD HUMAN GSE54872 CREEDSID GENE 1307 UP	65/314	3.822943429189596E-13	7.370634931477541E-10	3.144466534128562	89.90842839187252	IRS4;GLI3;LOXL1;ROBO1;AFF2;SOX2;TMEM47;TRO;ADAMTS5;SALL1;CDH2;ZIC3;ADAMTS1;C1QTNF5;RSPO2;PABPC4L;NEFL;DLGAP1;EPHA5;CHST9;GUCY1A1;ITGA4;PRKCB;ANO5;KCTD8;AR;CDH11;GAS1;NLGN1;TSHZ3;PCDH10;SATB1;NRXN3;SEMA3E;HOXD10;NOL4;IGSF21;IGSF23;NWD2;PTCHD1;GALR1;ADAMTS18;CCDC85A;SYNDIG1;GPC3;SLITRK5;IGFBP7;PCDH9;PCDH7;PCDH8;B3GAT1;EYA4;KLHL1;HS3ST5;PLXDC2;SULF1;FLI1;SLC16A14;MLLT11;PTPRD;LIN28B;FAT3;CNTN4;FGF13;ADGRL3	True
Transcription	TF_Perturbations_Followed_by_Expression	2	DMRTA2 OE MOUSE GSE25179 CREEDSID GENE 2204 DOWN	58/305	2.4494967791121514E-10	2.361314895064114E-7	2.8158001559612447	62.31356825464862	BARHL2;MOGAT2;IRS4;KLHL35;LOXL1;CDH8;TMEM47;ZIC3;DNER;ZIC1;RSPO2;HOXA2;NEFL;ME3;FEZF1;EPHA5;PRMT8;ADGRV1;DCC;TACR3;PAX6;CARTPT;POU3F2;POU3F4;ADCYAP1;DMRTA1;FAM181B;FREM2;PDZRN4;EPHA10;KCNE5;ARX;DBX1;LPO;BHLHE22;AARD;FSTL5;GLRA1;GBX2;PTPRZ1;ST8SIA4;STAT4;SLC17A6;PTCHD4;RUNX1T1;TFAP2B;DMRT1;IRX5;PCDH7;PCDH8;KLHL1;ZIC4;NAP1L5;BAIAP3;MEIS1;FAM163A;TLX1;PTF1A	True
Transcription	TF_Perturbations_Followed_by_Expression	3	MYC KD HUMAN GSE54872 CREEDSID GENE 1308 UP	54/300	7.681956669316023E-9	4.936937486147097E-6	2.6254813863928113	49.05552222426184	PNMT;PLEK;IRS4;TCF21;GLI3;ROBO1;AFF2;TMEM47;TRO;ADAMTS5;SALL1;CDH2;ZIC3;ADAMTS1;C1QTNF5;NEFL;DLGAP1;EPHA5;ITGA4;KRTAP17-1;ANO5;KCTD8;AR;ANO1;CDH11;GAS1;PNCK;TSHZ3;PCDH10;FOXG1;NRXN3;TWIST1;HOXD10;NOL4;NWD2;PTCHD1;SYNDIG1;GPC3;SLITRK5;IGFBP7;MPP4;PCDH9;PCDH7;PCDH8;EYA4;PLXDC2;SULF1;FLI1;SLC16A14;MLLT11;LIN28B;FAT3;FGF13;ADGRL3	True
Transcription	TF_Perturbations_Followed_by_Expression	4	EOMES KO MOUSE GSE43387 CREEDSID GENE 2147 UP	47/253	2.599778681483005E-8	1.2530933244748084E-5	2.7223250106497288	47.54609893868697	IGSF8;GABRB1;PDE1C;DGKB;LRRC38;CHRNA7;MAST1;STMN2;PCDH15;CACNA1B;AKAP6;GRIK2;BHLHE22;NOL4;NKAIN2;SYNPR;LIMA1;FSTL5;IGSF21;SGCD;FUT9;ADAMTS1;ADAMTSL3;ZIC1;RSPO2;NEFL;CSMD1;TCFL5;GABRA2;EPHA6;ADGRV1;KCND2;OLIG3;ANGPT1;DCC;GABRA4;TACR3;MMD2;UNC5C;IQCJ;SNAP91;ADCYAP1;ALDH1A2;TLL1;GALNTL6;ZFPM2;CBLN2	True
Transcription	TF_Perturbations_Followed_by_Expression	5	NFKB1 ACTIVATION HUMAN GSE20736 CREEDSID GENE 2522 DOWN	51/302	1.651900613284895E-7	6.369728764826556E-5	2.424772348557183	37.86565511892809	ROBO2;SEMA5B;TRIL;ELAVL4;AQP4;SLC35F1;SOX2;EDNRB;KCNT2;LRRTM2;IL12A;CPXM1;CHST9;GUCY1A1;KCND2;PEG3;MAMDC2;MAGI2;UNC5D;SORCS3;SHISA6;MPPED2;CHI3L1;SCG3;FREM2;ASTN1;CREB5;PCDH10;TTYH1;SATB1;PLPPR5;ASCL1;APOLD1;DPP6;PTCHD1;PTPRZ1;SNTG1;GALR1;NXPH1;GRIA3;CADM2;ST8SIA1;PCDH8;GDF1;LHFPL3;SLC16A14;PCDHGA10;FGF14;COL9A3;SNTB1;ADGRL3	True
Transcription	TF_Perturbations_Followed_by_Expression	6	BCL11B KO MOUSE GSE9330 CREEDSID GENE 28 UP	53/354	4.306317822372153E-6	0.001383763460255585	2.0982545580041108	25.924831758589004	DPP10;TENM1;PTPRO;GRIK3;CELF4;ELAVL4;ELAVL2;AFF2;ZDBF2;CALB2;PCLO;CDH2;DNER;NEFL;PRKG1;EPHA5;ST6GAL2;PEG3;DCC;FBXO17;LDOC1;UNC5D;SORCS3;POU3F4;MPPED2;CDH11;SCG2;PDZRN4;PRR13;NTM;PHYHIPL;KCNA5;OMA1;NKAIN2;IGSF21;EFNB3;CLMP;NT5DC2;SLITRK4;LONRF2;RUNX1T1;OPCML;PCDH9;ANGPT1;PCDH8;CADPS;NAP1L5;DLK1;RALYL;FGF14;NOVA1;RETREG1;LHX8	True
Transcription	TF_Perturbations_Followed_by_Expression	7	ESRRB MUT MOUSE GSE8434 CREEDSID GENE 1047 UP	33/185	7.379039988735265E-6	0.002032398442611656	2.5745500187847945	30.42311518422217	DPP10;CTNND2;FOXG1;IGSF1;KCNA1;STMN2;ELAVL4;TWIST1;ELAVL2;SOX2;EFNB3;PTPRZ1;FUT9;ARSJ;SLITRK4;DSE;DNER;GPC3;NEFL;SLC17A6;EPHB1;PPFIA2;GDF10;CHST9;RBFOX1;CADPS;HS3ST4;DKK2;NAP1L5;KCTD8;LRFN5;IL1RAPL2;SCG3	True
Transcription	TF_Perturbations_Followed_by_Expression	8	EOMES KO MOUSE GSE43387 CREEDSID GENE 2147 DOWN	35/211	2.039658871018068E-5	0.0049010990779484636	2.3581945182822377	25.468837762659994	ROBO2;RAB3C;HHIP;KCNA1;NTM;GRIK3;TWIST1;CABP1;LDB2;CXCL14;RAPGEFL1;CDH8;CACNA1H;CLMP;PDE4B;NXPH1;GRIA3;KRTDAP;RBFOX1;SYT1;PCDH9;TBR1;UNC5D;POU3F2;PTPRD;MN1;DISP3;MMP16;MPPED1;LRRC7;DMRTA1;KCNQ3;FAT3;SCG2;FREM2	True
Transcription	TF_Perturbations_Followed_by_Expression	9	CBX2 KO MOUSE GSE29485 CREEDSID GENE 381 UP	33/195	2.287857453399179E-5	0.0049010990779484636	2.414305285168361	25.79759967085341	TENM3;CELF4;TWIST1;LDB2;LTBP1;HOXC10;CLMP;KCNT2;CDH2;DNER;NEFL;ALX1;SLIT3;HOXC8;GDF10;GUCY1A1;MMP2;PCDH8;UNC5C;UNC5D;DKK2;DLK1;BMP4;MN1;ANO1;ZEB2;COL6A1;CDH11;GAS1;KCNQ5;PDZRN4;ASTN1;RBMS3	True
Transcription	TF_Perturbations_Followed_by_Expression	10	OTX2 KO MOUSE GSE27630 CREEDSID GENE 78 UP	33/197	2.8325579680388093E-5	0.005461171762378825	2.384601383327266	24.97093829468562	FBN2;FOXC2;GABRB1;LAMA1;TWIST1;SEMA3E;CXCL14;HAPLN1;CALB2;RELN;CLMP;SPOCK3;SNCG;SVEP1;NKX6-1;HOXC8;GRIA3;EPHA6;KRT7;GPR50;OLFM4;DKK2;ANO1;CLDN4;LOX;TNNT1;WT1;DMRTA1;ALDH1A2;MPPED2;COL6A1;FAM181B;CBLN2	True
Diseases/Drugs	Rare_Diseases_AutoRIF_ARCHS4_Predictions	1	Chromosome 2 monosomy 2q24	40/200	3.4691139488345256E-8	1.2513094013446135E-4	2.976857887874837	51.1328375821836	RAB3C;PCDH10;CTNND2;MAST1;STMN2;ADAM22;CELF4;ELAVL4;AKAP6;GRIK2;UNC80;GRIN2A;PCLO;FUT9;SLITRK4;DNER;CLVS2;DLGAP1;LONRF2;PPFIA2;GABRA1;SYT1;CADM2;SGIP1;GABRA4;ST8SIA3;MAGI2;B3GAT1;LHFPL4;NMNAT2;SNAP91;NAP1L5;MLLT11;PTPRD;MAPK10;PEX5L;DNAJC6;NOVA1;RUFY3;HECW1	True
Diseases/Drugs	Rare_Diseases_AutoRIF_ARCHS4_Predictions	2	Chromosome 3 trisomy 3p	35/200	6.147363081355902E-6	0.011086769317225369	2.51692362218678	30.201793128478588	GABRB3;RAB3C;CTNND2;MAST1;AKAP6;GRIN2A;DPP6;FUT9;DNER;DLGAP1;LONRF2;PPFIA2;GABRA1;GRID2;SYT1;CADM2;ST8SIA3;MAGI2;B3GAT1;KCNIP4;CADPS;KLHL1;NMNAT2;MAPK8IP2;SNAP91;KCTD8;PTPRD;MAPK10;DNAJC6;NOVA1;RUFY3;FAT3;ALDOC;SCG3;ADGRL3	True
Diseases/Drugs	Rare_Diseases_AutoRIF_ARCHS4_Predictions	3	Restless legs syndrome susceptibility to 5	33/200	3.872917398904646E-5	0.046565376859496854	2.3413795381333373	23.78588131141342	RAB3C;CTNND2;CACNA1B;ELAVL4;AKAP6;UNC80;DPP6;PCLO;FUT9;ADAMTSL3;DLGAP1;LONRF2;GRIA3;RUNX1T1;PPFIA2;UNC13C;SYT1;CADM2;MAGI2;B3GAT1;CADPS;NMNAT2;POU3F2;SNAP91;POU3F3;MAPK10;NOVA1;RUFY3;HECW1;KCNQ3;FGF13;FRK;ADGRL3	True
Diseases/Drugs	Rare_Diseases_AutoRIF_ARCHS4_Predictions	4	Restless legs syndrome susceptibility to 6	32/200	9.230513286875557E-5	0.08323615356440034	2.2553270335371502	20.952914646345203	RAB3C;CTNND2;MAST1;ELAVL4;AKAP6;UNC80;DPP6;FUT9;ADAMTSL3;SLITRK5;DLGAP1;GRIA3;RUNX1T1;PPFIA2;SRRM4;SYT1;PEG3;PCDH9;CADM2;MAGI2;B3GAT1;NMNAT2;MAPK8IP2;POU3F2;SNAP91;PEX5L;DNAJC6;NOVA1;RUFY3;HECW1;FGF13;ADGRL3	False
Diseases/Drugs	Rare_Diseases_AutoRIF_ARCHS4_Predictions	5	Nystagmus 4 congenital autosomal dominant	31/200	2.1234448812580074E-4	0.1276544281116272	2.170393493041681	18.355670317027972	NECAB1;KCNA1;ADAM22;CABP1;SYNPR;GRIN2A;PCLO;SNCG;DLGAP1;LONRF2;GABRA1;GRID2;SLC6A17;SYT1;CADM2;PCDHGC5;GABRA4;IQSEC3;ST8SIA3;B3GAT1;KCNIP4;MAPK8IP2;SNAP91;AJAP1;GRIN1;KCTD8;SLC6A7;PEX5L;DNAJC6;ALDOC;SCN2B	False
Diseases/Drugs	Rare_Diseases_AutoRIF_ARCHS4_Predictions	6	Orofaciodigital syndrome 11	31/200	2.1234448812580074E-4	0.1276544281116272	2.170393493041681	18.355670317027972	COL11A1;HSPB2;HSPB3;AQP2;THBS2;FGF2;LTBP1;LOXL1;ADAMTSL1;TMEM47;LIMA1;ADAMTS5;SGCD;CLMP;ARSJ;PDGFRB;BDNF;IGFBP3;MMP2;MAMDC2;WNT5A;NGF;GREM1;SNX18;EVC;LOX;COL5A2;COL6A1;CDH11;PLA2R1;RBMS3	False
Diseases/Drugs	Rare_Diseases_AutoRIF_ARCHS4_Predictions	7	Marfanoid hypermobility syndrome	30/200	4.711784719619082E-4	0.2427915354809433	2.086558975921975	15.983612668056043	COL15A1;PCDHGB5;NID1;FGF2;LTBP1;LOXL1;ADAMTSL1;LIMA1;CLMP;ADAMTS1;SACS;SVEP1;SLIT3;MAP4;ADAMTS9;PDGFRB;GRID2;BDNF;MMP2;WNT5A;LAMB1;GREM1;EVC;COL4A2;LOX;DLC1;COL5A2;COL6A1;CDH11;ALDOC	False
Diseases/Drugs	Rare_Diseases_AutoRIF_ARCHS4_Predictions	8	Acromesomelic dysplasia	29/200	0.0010077479541612372	0.27961129774304483	2.0038040084028843	13.826322171585053	COL15A1;TNXB;NID1;LTBP1;LOXL1;ADAMTSL1;CLMP;ADAMTS1;ARSJ;SVEP1;IGFBP7;SLIT3;MAP4;PDGFRB;PTGIS;BDNF;MMP2;LAMB1;GREM1;EVC;COL4A2;LOX;DLC1;COL5A2;COL6A1;CDH11;PLA2R1;FBXL7;RBMS3	False
Diseases/Drugs	Rare_Diseases_AutoRIF_ARCHS4_Predictions	9	Acromesomelic dysplasia Hunter Thompson type	29/200	0.0010077479541612372	0.27961129774304483	2.0038040084028843	13.826322171585053	COL15A1;TNXB;NID1;LTBP1;LOXL1;ADAMTSL1;CLMP;ADAMTS1;ARSJ;SVEP1;IGFBP7;SLIT3;MAP4;PDGFRB;PTGIS;BDNF;MMP2;LAMB1;GREM1;EVC;COL4A2;LOX;DLC1;COL5A2;COL6A1;CDH11;PLA2R1;FBXL7;RBMS3	False
Diseases/Drugs	Rare_Diseases_AutoRIF_ARCHS4_Predictions	10	Chromosome 18q deletion syndrome	29/200	0.0010077479541612372	0.27961129774304483	2.0038040084028843	13.826322171585053	CTNND2;ADAM22;AATK;AQP4;AKAP6;UNC80;GRIN2A;PCLO;DLGAP1;LONRF2;RBFOX1;GPR37;SLC6A17;SYT1;CADM2;B3GAT1;CADPS;NMNAT2;MAPK8IP2;SNAP91;QKI;MAPK8IP1;GRIN1;PTPRD;TIAM1;PEX5L;ZEB2;DNAJC6;SCN2B	False
Diseases/Drugs	Rare_Diseases_GeneRIF_ARCHS4_Predictions	1	Restless legs syndrome susceptibility to 6	38/200	3.02862153470905E-7	6.559994244179801E-4	2.789158950617284	41.8652425852366	RAB3C;CTNND2;MAST1;STMN2;CELF4;ELAVL4;NRXN3;AKAP6;GRIK2;ELAVL2;GRIN2A;DPP6;PCLO;ADAMTSL3;DNER;SLITRK5;DLGAP1;PAK5;RUNX1T1;PPFIA2;GABRA1;SRRM4;SYT1;ST8SIA1;MAGI2;B3GAT1;NMNAT2;SNAP91;POU3F3;PTPRD;MAPK10;NOVA1;RUFY3;HECW1;KCNQ3;ZFPM2;SCN2B;ADGRL3	True
Diseases/Drugs	Rare_Diseases_GeneRIF_ARCHS4_Predictions	2	Chromosome 3 duplication syndrome	36/200	2.3284822632261908E-6	0.0025217462910739645	2.6064575470202036	33.806520401368	NECAB1;RAB3C;CTNND2;ADAM22;AKAP6;SYNPR;GRIN2A;PCLO;CLVS2;DLGAP1;LONRF2;PPFIA2;GABRA1;RBFOX1;SLC6A17;SYT1;CADM2;SGIP1;GABRA4;ST8SIA3;MAGI2;B3GAT1;CADPS;NMNAT2;MAPK8IP2;SNAP91;GRIN1;PTPRD;PEX5L;MPPED1;DNAJC6;RUFY3;KCNQ3;FAT3;SCN2B;ADGRL3	True
Diseases/Drugs	Rare_Diseases_GeneRIF_ARCHS4_Predictions	3	Glutamate decarboxylase deficiency	32/200	9.230513286875557E-5	0.06664430593124152	2.2553270335371502	20.952914646345203	RAB3C;SLC7A14;NRXN3;NOL4;UNC80;GLRA1;DPP6;PCLO;ENPP2;DLGAP1;LONRF2;GRIA3;UNC13C;GABRA1;GRID2;KCNJ6;SLC6A17;ST8SIA3;MAGI2;KCNIP4;CADPS;SYT14;SSTR3;SNAP91;KCTD8;ADCYAP1;RIPPLY2;FGF14;ALDOC;SCG3;CNTN4;SCG2	False
Diseases/Drugs	Rare_Diseases_GeneRIF_ARCHS4_Predictions	4	Acromesomelic dysplasia	30/200	4.711784719619082E-4	0.14579608146707046	2.086558975921975	15.983612668056043	PCDHGB5;NID1;THBS2;FGF2;LTBP1;LOXL1;ADAMTSL1;TMEM47;CLMP;ADAMTS1;ARSJ;SVEP1;IGFBP7;SLIT3;PDGFRB;PTGIS;BDNF;IGFBP3;MMP2;WNT5A;LAMB1;SULF1;NGF;GREM1;EVC;LOX;DLC1;COL5A2;COL6A1;CDH11	False
Diseases/Drugs	Rare_Diseases_GeneRIF_ARCHS4_Predictions	5	Acromesomelic dysplasia Hunter Thompson type	30/200	4.711784719619082E-4	0.14579608146707046	2.086558975921975	15.983612668056043	PCDHGB5;NID1;THBS2;FGF2;LTBP1;LOXL1;ADAMTSL1;TMEM47;CLMP;ADAMTS1;ARSJ;SVEP1;IGFBP7;SLIT3;PDGFRB;PTGIS;BDNF;IGFBP3;MMP2;WNT5A;LAMB1;SULF1;NGF;GREM1;EVC;LOX;DLC1;COL5A2;COL6A1;CDH11	False
Diseases/Drugs	Rare_Diseases_GeneRIF_ARCHS4_Predictions	6	Oncogenic osteomalacia	30/200	4.711784719619082E-4	0.14579608146707046	2.086558975921975	15.983612668056043	GABRB3;RAB3C;CTNND2;STMN2;CELF4;ELAVL4;AKAP6;CXCL14;LTBP1;ELAVL2;DPP6;DPYSL4;CHAD;SLITRK5;KCNJ3;SRRM4;PTGIS;LVRN;MAGI2;B3GAT1;CADPS;NMNAT2;SULF1;AJAP1;PTPRD;MAPK10;MMP16;NOVA1;RUFY3;PLA2R1	False
Diseases/Drugs	Rare_Diseases_GeneRIF_ARCHS4_Predictions	7	Precocious epileptic encephalopathy	30/200	4.711784719619082E-4	0.14579608146707046	2.086558975921975	15.983612668056043	KCNA1;CTNND2;ADAM22;AQP4;AKAP6;GRIN2A;FUT9;CLVS2;DLGAP1;LONRF2;GABRA1;SLC6A17;SYT1;CADM2;PCDHGC5;GABRA4;B3GAT1;NMNAT2;MAPK8IP2;SNAP91;POU3F3;QKI;MAPK8IP1;GRIN1;PTPRD;PEX5L;MPPED1;DNAJC6;RUFY3;KCNQ3	False
Diseases/Drugs	Rare_Diseases_GeneRIF_ARCHS4_Predictions	8	Atypical Rett syndrome	29/200	0.0010077479541612372	0.24253134096813775	2.0038040084028843	13.826322171585053	NRXN3;AKAP6;FAM228B;UNC80;GRIN2A;DPP6;PCLO;FUT9;ADAMTSL3;SLITRK5;DLGAP1;RBFOX1;SYT1;PCDH9;CADM2;GABRA4;MAGI2;B3GAT1;SNAP91;POU3F3;PTPRD;ZEB2;MPPED1;HECW1;KCNQ3;ASTN2;FGF13;FRK;SCN2B	False
Diseases/Drugs	Rare_Diseases_GeneRIF_ARCHS4_Predictions	9	Rumination disorder	29/200	0.0010077479541612372	0.24253134096813775	2.0038040084028843	13.826322171585053	RAB3C;GPR26;SLC7A14;CACNA1B;CELF4;TRHDE;UNC80;DPP6;CLMP;CCDC85A;SLITRK5;ATP6V1E2;LONRF2;SYT1;CADM2;GABRA5;SGIP1;KCNIP2;GABRA4;B3GAT1;CADPS;MAPK8IP2;SNAP91;PEX5L;KCNS2;DNAJC6;RCAN2;SCN2B;RBMS3	False
Diseases/Drugs	Rare_Diseases_GeneRIF_ARCHS4_Predictions	10	Antisocial personality disorder	28/200	0.002075990611276981	0.32118540457328154	1.922109570083336	11.87347980828731	RAB3C;CTNND2;MAST1;ADAM22;CACNA1B;AKAP6;CABP1;SYNPR;GRIN2A;DLGAP1;LONRF2;GABRA1;RBFOX1;SLC6A17;SYT1;CADM2;SGIP1;PCDHGC5;GABRA4;B3GAT1;NMNAT2;MAPK8IP2;SNAP91;MAPK8IP1;GRIN1;PEX5L;DNAJC6;SCN2B	False
Legacy	GWAS_Catalog_2019	1	Photic sneeze reflex	17/65	7.65245357930967E-6	0.008716144626833714	4.180394990366088	49.247077268488276	RBFOX1;SRRM4;TSHZ3;PCDH9;LUZP2;CADM2;KLHL1;AKAP6;PLXDC2;POU3F2;ENOX1;ZEB2;MEIS1;KCNT2;NRG3;FAT3;FRK	True
Legacy	GWAS_Catalog_2019	2	Temperament	6/17	0.001363911645194346	0.4776218190096978	6.405960111317254	42.2626716160721	FBN2;PTPRD;TCERG1L;CADM2;CSMD3;APBA2	False
Legacy	GWAS_Catalog_2019	3	Multiple system atrophy	7/23	0.0014683472395083867	0.4776218190096978	5.139996809189534	33.5313748695647	FBN2;THSD7B;CARD6;FOXL1;MDGA2;CRHR1;SLC28A3	False
Legacy	GWAS_Catalog_2019	4	Digit length ratio (right hand)	5/13	0.002257612769780085	0.4776218190096978	7.336679413639261	44.70566951462634	LIN28B;SALL1;HOXD11;FLI1;GLI3	False
Legacy	GWAS_Catalog_2019	5	Menarche (age at onset)	29/212	0.0024840771105705704	0.4776218190096978	1.8711761897182875	11.223041729848001	MAGEL2;IGSF1;KCNA4;PRDM13;BEGAIN;NPBWR1;CCDC85A;NKX2-1;LEPR;DLGAP1;SLIT3;DLGAP2;CSMD1;UNC13C;B3GALNT1;SEC16B;TRPC6;SKOR2;CADM2;BDNF;PCDH7;TACR3;DLK1;PTPRD;LIN28B;MKRN3;PGR;SIM1;SLC28A3	False
Legacy	GWAS_Catalog_2019	6	Response to fenofibrate (total cholesterol levels)	7/26	0.003198573628975455	0.4776218190096978	4.327713028582944	24.862929074260155	FBN2;GRM7;DCC;NOXA1;HTR1B;DLGAP1;FBXL7	False
Legacy	GWAS_Catalog_2019	7	Digit length ratio (left hand)	5/14	0.0032859827531345593	0.4776218190096978	6.521138729551732	37.28845494946943	LIN28B;SALL1;HOXD11;FLI1;GLI3	False
Legacy	GWAS_Catalog_2019	8	Change in LVEF in response to paclitaxel and trastuzumab in HER2+ breast cancer	3/5	0.004310412033710151	0.4776218190096978	17.591343093570973	95.81515156662695	BRINP1;TRPC6;LDB2	False
Legacy	GWAS_Catalog_2019	9	Response to exercise (triglyceride level interaction)	3/5	0.004310412033710151	0.4776218190096978	17.591343093570973	95.81515156662695	DOCK10;DCC;CYYR1	False
Legacy	GWAS_Catalog_2019	10	Yu-Zhi constitution type in type 2 diabetes	3/5	0.004310412033710151	0.4776218190096978	17.591343093570973	95.81515156662695	PCDH10;PIEZO2;FREM2	False
Transcription	TRRUST_Transcription_Factors_2019	1	REST human	10/32	1.1425503990829338E-4	0.04090330428716903	5.348756103231807	48.55107322930056	GABRB3;CHGA;GLRA1;AR;BDNF;KCNQ3;SCG3;CARTPT;CACNA1H;GRIN1	True
Transcription	TRRUST_Transcription_Factors_2019	2	REST mouse	5/15	0.004612677795528249	0.441573907838173	5.868706182281708	31.567457892729948	NPAS4;SRRM4;BRINP1;BDNF;CACNA1H	False
Transcription	TRRUST_Transcription_Factors_2019	3	HOXB7 human	4/10	0.0054546665035300175	0.441573907838173	7.821656050955414	40.76086944788995	MMP2;WNT5A;THBS2;FGF2	False
Transcription	TRRUST_Transcription_Factors_2019	4	SOX2 human	6/22	0.005849831217866092	0.441573907838173	4.402901785714286	22.636825941257328	ABCC3;BMP4;PAX6;L1TD1;DKK1;POU4F2	False
Transcription	TRRUST_Transcription_Factors_2019	5	TWIST1 mouse	7/29	0.006167233349695154	0.441573907838173	3.736961188141788	19.015545486040093	ZEB1;MME;ALX3;FGF2;SOX10;DKK1;FGFR2	False
Transcription	TRRUST_Transcription_Factors_2019	6	PAX2 mouse	4/14	0.020174798688959782	0.9149534010316072	4.691974522292994	18.314282886641163	GBX2;WT1;PAX6;POU3F3	False
Transcription	TRRUST_Transcription_Factors_2019	7	DLX5 mouse	3/9	0.028504215987010476	0.9149534010316072	5.862507956715468	20.857063747232054	GBX2;IGFBP3;WNT5A	False
Transcription	TRRUST_Transcription_Factors_2019	8	GLI3 mouse	3/9	0.028504215987010476	0.9149534010316072	5.862507956715468	20.857063747232054	FGF8;NKX6-1;GLI2	False
Transcription	TRRUST_Transcription_Factors_2019	9	SOX9 human	5/23	0.030580272243688963	0.9149534010316072	3.2589759932016147	11.365353451780706	NR5A1;AR;DCC;POU3F2;SOX10	False
Transcription	TRRUST_Transcription_Factors_2019	10	POU5F1 human	5/24	0.03620216265584075	0.9149534010316072	3.08728321760424	10.245570524984023	BMP4;SOX2;LEFTY1;L1TD1;DKK1	False
Legacy	KEGG_2019_Human	1	Nicotine addiction	12/40	3.779506545938588E-5	0.009562151561224627	5.047923907078837	51.40468509318278	GABRB3;GABRA2;GABRA1;GABRB1;GRIN2A;GABRA5;CHRNA7;GABRA4;CACNA1B;SLC17A6;GRIA3;GRIN1	True
Legacy	KEGG_2019_Human	2	Neuroactive ligand-receptor interaction	46/338	1.8832372850269115E-4	0.02382295165559043	1.8695850964641756	16.036082204647776	GABRB3;CHRM2;ADCYAP1R1;GABRB1;CHRNA7;GRIK3;ADRA1D;GRIK2;ADRA1A;CRHR1;GLRA1;GRIN2A;EDNRB;GALR3;GRM7;CNR1;GALR1;NPBWR1;LEPR;BDKRB2;PRLHR;DRD2;GRIA3;GABRA2;GABRA1;GRID2;EDN2;AVPR1B;NPY5R;GABRA5;GRID1;GABRA4;HTR1A;TACR3;HTR1B;GPR50;AVPR1A;SSTR3;SSTR4;GRIN1;ADCYAP1;CORT;GHRH;NMU;APLNR;NMUR1	True
Legacy	KEGG_2019_Human	3	Axon guidance	24/181	0.008171594136114664	0.5478955945057485	1.8017505650297925	8.661179409069343	EPHA5;NTNG1;ROBO2;SEMA5B;EPHA6;TRPC6;DCC;WNT5A;SEMA3B;LRRC4;UNC5C;SEMA3E;UNC5D;EFNA5;PRKCZ;ROBO1;GNAI2;ABLIM1;EFNB3;FES;SLIT3;BMPR1B;EPHB1;PAK5	False
Legacy	KEGG_2019_Human	4	Circadian entrainment	15/97	0.008662380940802348	0.5478955945057485	2.1524116459894556	10.221298508007223	RYR2;GUCY1A1;ADCYAP1R1;KCNJ6;PRKCB;CACNA1H;RYR3;GNAI2;GRIN1;ADCYAP1;CACNA1I;GRIN2A;GRIA3;PRKG1;KCNJ3	False
Legacy	KEGG_2019_Human	5	ECM-receptor interaction	13/82	0.011413654934531082	0.5775309396872728	2.2156087235049995	9.91029560526364	TNXB;ITGA4;VWF;LAMA1;LAMB1;THBS2;THBS3;RELN;COL4A2;COL6A1;CHAD;COL9A3;COL6A5	False
Legacy	KEGG_2019_Human	6	Cholinergic synapse	16/112	0.01432180775949928	0.6039028938588863	1.960847240051348	8.325702252486437	CHRM2;KCNJ6;PRKCB;CHRNA7;CHAT;CACNA1B;PIK3R6;PIK3R5;GNAI2;SLC5A7;KCNQ3;KCNQ5;CACNA1S;SLC18A3;CREB5;KCNJ3	False
Legacy	KEGG_2019_Human	7	Morphine addiction	13/91	0.02560211629481253	0.9253336317982244	1.9590006406149905	7.179894583410913	GABRB3;GABRA2;GABRA1;GABRB1;KCNJ6;PDE1C;PRKCB;GABRA5;GABRA4;CACNA1B;GNAI2;PDE4B;KCNJ3	False
Legacy	KEGG_2019_Human	8	Arrhythmogenic right ventricular cardiomyopathy (ARVC)	10/72	0.0547764545887439	0.9999950556465301	1.8938206418612327	5.500592278664381	CACNG6;RYR2;TCF7L1;SGCD;DES;CDH2;ITGA4;ACTN2;CACNA1S;CACNG2	False
Legacy	KEGG_2019_Human	9	Calcium signaling pathway	21/188	0.06558039589407516	0.9999950556465301	1.478455837841381	4.028021100187067	CHRM2;PDGFRB;RYR2;PDE1C;AVPR1B;PRKCB;CHRNA7;CACNA1B;TACR3;ADRA1D;AVPR1A;ADRA1A;CACNA1H;RYR3;GRIN1;SLC8A3;CACNA1I;GRIN2A;EDNRB;BDKRB2;CACNA1S	False
Legacy	KEGG_2019_Human	10	Retrograde endocannabinoid signaling	17/148	0.07403581123787899	0.9999950556465301	1.5248299970093202	3.969447157097039	GABRB3;GABRA2;GABRA1;GABRB1;KCNJ6;PRKCB;GABRA5;GABRA4;CACNA1B;NDUFA4L2;GNAI2;MAPK10;CNR1;SLC17A6;CACNA1S;GRIA3;KCNJ3	False
Legacy	KEGG_2019_Mouse	1	Nicotine addiction	12/40	3.779506545938588E-5	0.009751126888521556	5.047923907078837	51.40468509318278	GABRB3;GABRA2;GABRA1;GABRB1;GRIN2A;GABRA5;CHRNA7;GABRA4;CACNA1B;SLC17A6;GRIA3;GRIN1	True
Legacy	KEGG_2019_Mouse	2	Neuroactive ligand-receptor interaction	46/348	3.658593263408739E-4	0.04719585309797273	1.8066814604209285	14.296743119403528	GABRB3;CHRM2;ADCYAP1R1;GABRB1;CHRNA7;GRIK3;ADRA1D;GRIK2;ADRA1A;CRHR1;GLRA1;GRIN2A;EDNRB;GALR3;GRM7;CNR1;GALR1;NPBWR1;LEPR;BDKRB2;PRLHR;DRD2;GRIA3;GABRA2;GABRA1;GRID2;EDN2;AVPR1B;NPY5R;GABRA5;GRID1;GABRA4;HTR1A;TACR3;HTR1B;GPR50;AVPR1A;SSTR3;SSTR4;GRIN1;ADCYAP1;CORT;GHRH;NMU;APLNR;NMUR1	True
Legacy	KEGG_2019_Mouse	3	Circadian entrainment	15/99	0.010410617990625166	0.6666885362357557	2.100934665078347	9.590617649101905	RYR2;GUCY1A1;ADCYAP1R1;KCNJ6;PRKCB;CACNA1H;RYR3;GNAI2;GRIN1;ADCYAP1;CACNA1I;GRIN2A;GRIA3;PRKG1;KCNJ3	False
Legacy	KEGG_2019_Mouse	4	ECM-receptor interaction	13/83	0.012587072172154242	0.6666885362357557	2.1838381989567126	9.554477768137792	TNXB;ITGA4;VWF;LAMA1;LAMB1;THBS2;THBS3;RELN;COL4A2;COL6A1;CHAD;COL9A3;COL6A5	False
Legacy	KEGG_2019_Mouse	5	Axon guidance	23/180	0.01441564746638668	0.6666885362357557	1.725564357492803	7.315428341796587	EPHA5;NTNG1;ROBO2;SEMA5B;EPHA6;TRPC6;DCC;WNT5A;SEMA3B;LRRC4;UNC5C;SEMA3E;UNC5D;EFNA5;PRKCZ;ROBO1;GNAI2;ABLIM1;EFNB3;FES;SLIT3;BMPR1B;EPHB1	False
Legacy	KEGG_2019_Mouse	6	Cholinergic synapse	16/113	0.015504384563622227	0.6666885362357557	1.9405264481293756	8.085460410616417	CHRM2;KCNJ6;PRKCB;CHRNA7;CHAT;CACNA1B;PIK3R6;PIK3R5;GNAI2;SLC5A7;KCNQ3;KCNQ5;CACNA1S;SLC18A3;CREB5;KCNJ3	False
Legacy	KEGG_2019_Mouse	7	Morphine addiction	13/92	0.02774546030875336	0.9999950913719483	1.934097746494863	6.933127398555443	GABRB3;GABRA2;GABRA1;GABRB1;KCNJ6;PDE1C;PRKCB;GABRA5;GABRA4;CACNA1B;GNAI2;PDE4B;KCNJ3	False
Legacy	KEGG_2019_Mouse	8	Arrhythmogenic right ventricular cardiomyopathy (ARVC)	10/72	0.0547764545887439	0.9999950913719483	1.8938206418612327	5.500592278664381	CACNG6;RYR2;TCF7L1;SGCD;DES;CDH2;ITGA4;ACTN2;CACNA1S;CACNG2	False
Legacy	KEGG_2019_Mouse	9	Calcium signaling pathway	21/189	0.06855969602890463	0.9999950913719483	1.469575016097875	3.9385351660860075	CHRM2;PDGFRB;RYR2;PDE1C;AVPR1B;PRKCB;CHRNA7;CACNA1B;TACR3;ADRA1D;AVPR1A;ADRA1A;CACNA1H;RYR3;GRIN1;SLC8A3;CACNA1I;GRIN2A;EDNRB;BDKRB2;CACNA1S	False
Legacy	KEGG_2019_Mouse	10	Retrograde endocannabinoid signaling	17/150	0.0815707235351294	0.9999950913719483	1.5017360356575447	3.7637782922814553	GABRB3;GABRA2;GABRA1;GABRB1;KCNJ6;PRKCB;GABRA5;GABRA4;CACNA1B;NDUFA4L2;GNAI2;MAPK10;CNR1;SLC17A6;CACNA1S;GRIA3;KCNJ3	False
Misc	InterPro_Domains_2019	1	Homeobox domain, metazoa	28/90	1.2379056006134799E-10	5.149687298552076E-8	5.364436840128532	122.37583995908345	BARHL1;BARHL2;DBX1;HOXD11;HOXC11;HOXD10;HOXC10;GBX2;NKX2-1;HOXC5;HOXA2;NKX1-1;NKX6-1;NKX2-5;NKX2-4;HOXC8;NKX3-2;NKX2-3;NKX3-1;CDX4;NKX6-2;MSX2;CDX1;EN1;EVX2;TLX3;TLX1;HMX1	True
Misc	InterPro_Domains_2019	2	Homeobox domain	50/247	4.512618575176659E-10	9.38624663636745E-8	3.035859413512397	65.32857775172533	BARHL1;BARHL2;HOXC13;HOXC11;HOXC10;HOXA2;NKX1-1;NKX3-2;NKX3-1;NKX6-2;MSX2;EN1;PAX6;POU3F2;POU3F3;POU3F4;ZEB2;ZEB1;HMX1;TSHZ3;SATB1;ARX;DBX1;HOXD11;HOXD10;GBX2;NKX2-1;HOXC5;ALX3;ALX1;OTX2;NKX2-5;NKX6-1;NKX2-4;HOXC8;NKX2-3;DRGX;IRX1;IRX2;CDX4;IRX5;CDX1;EVX2;POU4F2;POU4F3;PHOX2A;MEIS1;TLX3;TLX1;LHX8	True
Misc	InterPro_Domains_2019	3	Cadherin, cytoplasmic C-terminal domain	15/41	2.294685490679938E-7	2.975862772087848E-5	6.809098534563576	104.09409287980517	PCDHGA5;PCDHGB5;PCDHGA4;PCDH10;PCDHGB4;PCDHGA3;PCDHGC5;PCDHGB2;PCDHGA1;PCDHGA9;PCDHGA10;PCDHGA11;PCDHB1;PCDHGB1;PCDHAC2	True
Misc	InterPro_Domains_2019	4	Cadherin, N-terminal	19/65	3.486149153576272E-7	2.975862772087848E-5	4.882147350761918	72.59410343962783	PCDHGA5;PCDHGB5;PCDHGA4;PCDH9;PCDHGB4;PCDHGA3;PCDH10;PCDHGC5;PCDH7;PCDHGB2;PCDHGA1;PCDH8;PCDHGA9;PCDHGA10;PCDHGA11;PCDHB1;PCDHGB1;PCDHA8;PCDHAC2	True
Misc	InterPro_Domains_2019	5	Cadherin, C-terminal catenin-binding domain	14/37	3.5767581395286634E-7	2.975862772087848E-5	7.180657748049052	106.5870900189179	PCDHGA5;PCDHGB5;PCDHGA4;PCDHGB4;PCDHGA3;PCDHGC5;PCDHGB2;PCDHGA1;PCDHGA9;PCDHGA10;PCDHGA11;PCDHGB1;PCDHA8;PCDHAC2	True
Misc	InterPro_Domains_2019	6	Cadherin-like	25/115	2.5748021523278925E-6	1.7851961589473387E-4	3.2881428878846566	42.31753701608686	PCDHGB5;PCDH10;PCDHGB4;PCDHGB2;PCDH15;CDH8;CDH6;CDH2;PCDHA8;PCDHAC2;PCDHGA5;PCDHGA4;PCDH9;PCDHGA3;PCDHGC5;PCDH7;PCDHGA1;PCDH8;PCDHGA9;PCDHGA10;PCDHGA11;PCDHB1;CDH11;PCDHGB1;FAT3	True
Misc	InterPro_Domains_2019	7	Ionotropic glutamate receptor	7/18	2.7031733281414057E-4	0.01405650130633531	7.478389510935778	61.441804948574536	GRID2;GRIN2A;GRID1;GRIK3;GRIK2;GRIA3;GRIN1	True
Misc	InterPro_Domains_2019	8	Ionotropic glutamate receptor, L-glutamate and glycine-binding domain	7/18	2.7031733281414057E-4	0.01405650130633531	7.478389510935778	61.441804948574536	GRID2;GRIN2A;GRID1;GRIK3;GRIK2;GRIA3;GRIN1	True
Misc	InterPro_Domains_2019	9	Ion transport domain	19/106	5.680434428490228E-4	0.02625623024724372	2.5756070517795764	19.2483167828163	RYR2;TRPC6;KCND2;KCNA1;CACNA1B;KCNA4;KCNA5;KCNA6;CACNA1H;RYR3;CACNA1I;KCNS2;KCNS3;SCN9A;KCNQ3;KCNQ5;CNGA3;CACNA1S;TRPM3	True
Misc	InterPro_Domains_2019	10	Immunoglobulin I-set	22/134	7.629064551192972E-4	0.031736908532962765	2.317907768777614	16.638811494035973	PDGFRB;ROBO2;ROBO4;DCC;NTM;FLT4;LRRC4;UNC5C;NRG1;UNC5D;ROBO1;PTPRD;ADAMTSL1;LRFN5;ADAMTSL3;IGFBP7;LRRN1;CNTN4;EMB;MDGA2;FGFR2;OPCML	True
Misc	Pfam_Domains_2019	1	Homeodomain	43/217	1.433963707448404E-8	3.4415128978761697E-6	2.9461474357530575	53.20812478818325	BARHL1;BARHL2;SATB1;ARX;DBX1;HOXC13;HOXD11;HOXC11;HOXD10;HOXC10;GBX2;NKX2-1;HOXC5;ALX3;HOXA2;NKX1-1;ALX1;OTX2;NKX2-5;NKX6-1;NKX2-4;HOXC8;NKX2-3;NKX3-2;NKX3-1;DRGX;CDX4;NKX6-2;MSX2;CDX1;EN1;PAX6;EVX2;POU3F2;POU4F2;POU3F3;POU4F3;POU3F4;PHOX2A;TLX3;TLX1;HMX1;LHX8	True
Misc	Pfam_Domains_2019	2	Cadherin 2	19/65	3.486149153576272E-7	4.1833789842915265E-5	4.882147350761918	72.59410343962783	PCDHGA5;PCDHGB5;PCDHGA4;PCDH9;PCDHGB4;PCDHGA3;PCDH10;PCDHGC5;PCDH7;PCDHGB2;PCDHGA1;PCDH8;PCDHGA9;PCDHGA10;PCDHGA11;PCDHB1;PCDHGB1;PCDHA8;PCDHAC2	True
Misc	Pfam_Domains_2019	3	Cadherin	25/114	2.175698450233443E-6	1.7405587601867543E-4	3.325269655667665	43.35540053523906	PCDHGB5;PCDH10;PCDHGB4;PCDHGB2;PCDH15;CDH8;CDH6;CDH2;PCDHA8;PCDHAC2;PCDHGA5;PCDHGA4;PCDH9;PCDHGA3;PCDHGC5;PCDH7;PCDHGA1;PCDH8;PCDHGA9;PCDHGA10;PCDHGA11;PCDHB1;CDH11;PCDHGB1;FAT3	True
Misc	Pfam_Domains_2019	4	Lig chan-Glu bd	7/18	2.7031733281414057E-4	0.016219039968848433	7.478389510935778	61.441804948574536	GRID2;GRIN2A;GRID1;GRIK3;GRIK2;GRIA3;GRIN1	True
Misc	Pfam_Domains_2019	5	I-set	22/134	7.629064551192972E-4	0.03661950984572627	2.317907768777614	16.638811494035973	PDGFRB;ROBO2;ROBO4;DCC;NTM;FLT4;LRRC4;UNC5C;NRG1;UNC5D;ROBO1;PTPRD;ADAMTSL1;LRFN5;ADAMTSL3;IGFBP7;LRRN1;CNTN4;EMB;MDGA2;FGFR2;OPCML	True
Misc	Pfam_Domains_2019	6	TSP 1	12/56	0.001165969450879366	0.04663877803517464	3.209521592364102	21.677758414167656	ADAMTSL1;SEMA5B;ADAMTS5;THSD7B;ADAMTS1;ADAMTS19;ADAMTSL3;ADAMTS18;UNC5C;UNC5D;THBS2;ADAMTS9	True
Misc	Pfam_Domains_2019	7	Forkhead	10/49	0.0042684884026962635	0.14634817380672901	3.014459964587842	16.448387287375454	FOXB2;FOXD3;FOXC2;FOXB1;FOXE1;FOXI3;FOXG1;FOXL1;FOXP3;FOXP2	False
Misc	Pfam_Domains_2019	8	Pou	5/16	0.006279776845631919	0.18839330536895757	5.334897734515326	27.050176616443043	POU3F2;POU3F3;POU4F2;POU3F4;POU4F3	False
Misc	Pfam_Domains_2019	9	Reprolysin	8/38	0.008392824116189846	0.2238086430983959	3.1325670498084293	14.9748552666228	ADAM2;ADAMTS5;ADAMTS1;ADAMTS19;ADAMTS18;ADAM23;ADAM22;ADAMTS9	False
Misc	Pfam_Domains_2019	10	EF-hand 8	8/39	0.009847250825833813	0.2363340198200115	3.0313517076587155	14.00655143954514	RYR2;NECAB1;CAPN9;KCNIP2;ACTN2;KCNIP4;EFCAB3;EFCAB6	False
Diseases/Drugs	UK_Biobank_GWAS_v1	1	Microalbumin in urine 30500 raw	185/1571	9.941333089522662E-9	6.541397172905912E-6	1.6374793912590888	30.173119967006397	FCGBP;PID1;GALNT13;THSD7B;DGKB;HHIP;PRDM5;CDH8;DOCK10;PREX2;CDH6;SOX2;SYNPR;EDNRB;CDH2;NDST4;PIEZO2;SACS;PABPC4L;IL12A;PPFIA2;SRRM4;RBFOX1;ST6GAL2;CD93;SLC6A17;SFMBT2;IGFBP3;PTOV1;MMD2;OLFM4;DKK1;POU3F3;FOXP2;KCTD8;TCERG1L;HECW1;GMNC;KCNQ5;PRKCQ;SCG2;FBN2;ADCYAP1R1;TSHZ3;PDE1C;FOXG1;IGSF1;NTM;PCDH15;CLCNKA;KLHL13;NKAIN2;IGSF21;DPP6;NKAIN3;BRINP1;FUT9;GALR1;PRDM16;ZKSCAN2;ST8SIA6;IGFBP7;NXPH1;TMEM132D;SYT1;CADM2;GFPT2;HTR1A;HTR1B;ARHGAP28;ARHGAP24;PTPRD;LRFN5;LIN28B;FGF14;PTPRC;TLX1;COL5A2;FAT3;LRRN1;GALNTL6;FGF13;SIM1;BMPR1B;FBXL7;ROBO2;ALK;DPP10;RYR2;CLIC5;GABRB1;TENM3;GPR26;PTPRO;MAST1;EFCAB3;CELF4;SLC35F1;ADRA1D;HOXC13;GRIK2;RYR3;ELAVL2;ROBO1;AFF2;ADAMTSL1;ADAMTS5;GRM7;ZIC3;ADAMTSL3;ZIC1;RSPO2;DLGAP1;DLGAP2;TRPC6;PTGIS;DCC;ARG1;SHROOM3;SORCS1;EMP3;PAX5;SORCS3;AJAP1;MN1;ZEB2;ZEB1;NRG3;DNAJC6;LRRC7;DMRTA1;CDH11;FAM181B;LRRC3B;SHANK2;RBMS3;SATB1;LUZP2;COL11A1;DCAF12L1;NRXN3;KCNA4;ATP10A;DNAH9;KCNA6;FSTL5;ABLIM1;PTPRZ1;CCDC85A;SPOCK3;STAT4;GPC3;SLITRK5;CHSY3;PTCHD3;PTCHD4;CSMD1;OPCML;IRX1;IRX2;SKOR2;PCDH9;IRX5;GABRA5;PCDH7;PCDH8;EYA4;RFTN1;KCNIP4;KLHL1;LHFPL4;ZIC4;LHFPL3;GPR50;PLXDC2;HS3ST4;SGCZ;NAP1L5;ENOX1;MEIS1;NOVA1;PTF1A;MDGA2;APBA2;SNTB1	True
Diseases/Drugs	UK_Biobank_GWAS_v1	2	Inverse distance to the nearest major road 24012 raw	156/1318	1.1671567018832044E-7	2.926698905080615E-5	1.6344952649607092	26.09230607220038	RAB3C;PID1;THSD7B;GLDC;PRDM6;CTNND2;PRDM5;CDH8;CDH6;DOCK10;SPATA21;CDH2;TRIM29;GRB10;SACS;PIP4K2A;EPHB1;HMGN3;EPHA5;RBFOX1;ST6GAL2;MSX2;PRKCB;MAGI2;UNC5D;OLFM4;FOXP2;POU3F4;AR;OPTC;HECW2;HECW1;GMNC;PRKCQ;SCG3;TSHZ3;TTYH1;PCDH10;FOXG1;NTM;CCDC146;ARX;KLHL13;EFNA5;LTBP1;CRHR1;LYPD8;NKAIN2;DPP6;BRINP1;SNTG1;NPBWR1;ST8SIA6;IGFBP7;NXPH1;DRD2;NKX6-1;TRPM3;TFAP2A;TMEM132D;FAM78B;SYT1;CADM2;IQSEC3;HTR1A;QKI;IGF2R;ARHGAP24;PTPRD;LRFN5;RALYL;FAT3;GALNTL6;RNF186;DPP10;ROBO2;GABRB1;TENM3;EFCAB3;CELF4;GRIK3;SLC35F1;HOXC13;EFCAB6;GRIK2;GLI3;UNC80;CALB2;ADAMTS5;ESM1;SGCD;KCNT2;GRM7;ZIC3;B3GALT1;ZIC1;PDE4B;DLGAP2;GRID2;GPR37;TRPC6;OLIG3;GRID1;DCC;EN1;SORCS1;ABCC9;FOXL1;AVPR1A;SSTR4;AJAP1;MN1;ZEB2;MMP16;NRG3;HAND2;IL1RAPL2;ALDH1A2;FAM181B;PDZRN4;RBMS3;COL11A1;DCAF12L1;NRXN3;DNAH9;COL19A1;DDO;FSTL5;RELN;PTCHD1;FAM184A;CCDC85A;SLIT3;CSMD3;CSMD2;CSMD1;KCNJ3;OPCML;TCF7L1;PCDHGC5;PCDH7;KLHL1;GPR50;HS3ST5;NMNAT2;PLXDC2;SULF1;USH2A;HS3ST4;SGCZ;MEIS1;VEPH1;DLC1;MDGA2;OTUD1;SLC28A3	True
Diseases/Drugs	UK_Biobank_GWAS_v1	3	Pulse wave reflection index 4195 raw	106/811	1.3343612029242925E-7	2.926698905080615E-5	1.8150095657719287	28.730953419304402	PID1;THSD7B;CDH6;SOX2;SYNPR;CDH2;EPHA5;RBFOX1;MSX2;MAGI2;UNC5C;UNC5D;ADCYAP1;TIAM1;DOK3;KCNQ3;RAB38;PGR;ASTN2;ADCYAP1R1;CCDC146;KLHL13;LTBP1;TRHDE;CRHR1;GRIN2A;DPP6;GALR1;IGFBP7;MYH11;NXPH1;GRIA3;TFAP2B;SYT1;HTR1B;PTPRD;PTPRC;MKRN3;CNTN4;GABRB3;ALK;ROBO2;BARHL2;RYR2;GABRB1;TENM3;EFCAB3;TCF21;GRIK2;GLI3;ELAVL2;TMEM47;M1AP;ADAMTSL1;PCLO;KCNT2;GRM7;ZIC3;TAGAP;DLGAP1;GRID2;STPG2;KCND2;GRID1;NRG1;SORCS1;MMP16;NRG3;LRRC7;IL1RAPL2;HAND2;DMRTA1;ALDH1A2;HAND1;CDH11;PDZRN4;RBMS3;KANK1;NLGN1;SATB1;NRXN3;ATP10A;AKAP6;COL19A1;FGD3;RELN;PTCHD1;CHSY3;CSMD3;PTCHD4;TRAM1L1;CSMD1;FOXB2;GABRA1;IRX2;PCDH7;CADPS;ZIC4;HS3ST5;MEIS1;OSTM1;WT1;NOVA1;VWC2;TACC2;APBA2	True
Diseases/Drugs	UK_Biobank_GWAS_v1	4	Phosphate 3082	63/412	2.6046309970525113E-7	4.2846179901513814E-5	2.1596183858959797	32.74155244031599	ALK;PID1;GALNT13;DGKB;SPO11;CTNND2;HHIP;GRIK2;CDH8;ROBO1;SOX2;KCNT2;ZIC3;NDST4;PIEZO2;DLGAP1;RBFOX1;SRRM4;ITGA4;CD93;MSX2;SORCS1;TCERG1L;DMRTA1;CDH11;KCNQ5;RBMS3;PCDH15;NRXN3;CRHR1;CACNA1H;NKAIN2;FSTL5;PTCHD1;FAM184A;CCDC85A;GPC3;GSG1L;SLITRK5;IGFBP7;NXPH1;UGGT2;CSMD1;TRPM3;KCNJ3;PCDH9;KCNIP4;EYA4;CADPS;HTR1B;LHFPL3;SNCAIP;SGCZ;HS3ST4;SNAP91;BMP4;LRFN5;RALYL;DAO;PCDHB1;NOVA1;LRRN1;GALNTL6	True
Diseases/Drugs	UK_Biobank_GWAS_v1	5	Frequency of needing morning drink of alcohol after heavy drinking session in last year 20412	203/1894	2.1216694053823086E-6	2.792116937483118E-4	1.4653477176332763	19.14228757166016	STMN2;SOX3;TRIM29;ZC3H12A;PIEZO2;EPHA5;RBFOX1;EPHA6;PRKCB;SFMBT2;UNC5C;UNC5D;DKK2;AR;TCERG1L;RUFY3;HECW1;KCNQ3;ALDH7A1;NECAB1;TSHZ3;GYPC;PCDH10;FOXG1;TRANK1;PCDH15;PRDM13;AARD;NKAIN2;GRIN2A;NKAIN3;NPBWR1;ARSJ;PRDM16;GSG1L;MAP4;NKX2-4;CADM2;FLI1;SOX30;SLC6A5;L1TD1;FAT3;LRRN1;GALNTL6;FBXL7;ROBO2;BARHL1;TENM1;BARHL2;RYR2;TENM3;GPR26;TNFRSF13B;SLC7A14;SLC35F1;GLI3;RYR3;ROBO1;GLI2;ADAMTSL1;TMEM47;PCLO;KCNT2;B3GALT1;RSPO2;EMB;DLGAP2;CHST9;TACR3;SORCS1;PAX6;SORCS3;ANO5;AJAP1;ZEB2;MMP16;MPPED1;LRRC7;GAS1;FAM181B;PDZRN4;GUCY2C;KANK1;SATB1;KCNA4;NOL4;COL19A1;BEGAIN;FSTL5;RELN;ADAM23;SLC17A6;CSMD3;CSMD1;KLHL1;LHFPL3;SNCAIP;SULF1;KCNS3;DLC1;VWC2;TACC2;TJP3;SLC28A3;FCGBP;GALNT13;PRDM6;CTNND2;CDH8;DOCK10;CDH6;PABPC4L;TNFRSF8;MSX2;CD93;IGFBP3;MAGI2;DIO3;OLFM4;POU3F2;POU3F3;FOXP2;POU3F4;KCTD8;EFNA5;NID1;LTBP1;DPP6;BRINP1;SNTG1;IGFBP7;NXPH1;GRIA3;STRA6;OPN4;GFPT2;IGF2R;QKI;ARHGAP24;PTPRD;BMP4;LRFN5;RALYL;PTPRC;TLX1;RCAN2;COL5A2;CNTN4;FGF13;BMPR1B;ALK;PLEK;CELF4;ELAVL2;ADAMTS5;GRM7;ZIC3;ZIC1;BDKRB2;TRPC6;GRID1;DCC;NRG1;NRG3;DNAJC6;HAND2;ALDH1A2;CDH11;CREB5;COL15A1;NLGN1;LUZP2;NRXN3;SEMA3E;CCDC85A;CLVS2;SLIT3;UGGT2;KCNJ3;OPCML;CHGA;IRX1;IRX2;SKOR2;ANGPT1;PCDH7;EYA4;KCNIP4;B3GAT1;SYT14;ZIC4;HS3ST4;SGCZ;HS3ST2;ENOX1;NELL2;MEIS1;NOVA1;MDGA2;SNTB1;CBLN2;CBLN1	True
Diseases/Drugs	UK_Biobank_GWAS_v1	6	Longest period of depression 4609 raw	98/791	4.379284360749125E-6	4.8026151822882075E-4	1.6989816867865648	20.963098314187103	GALNT13;CDH8;RAPGEFL1;CDH6;SYNPR;LEPR;PIEZO2;SACS;EPHB1;EPHA5;RBFOX1;SRRM4;MAGI2;OLFM4;POU3F2;POU3F3;SHISA7;POU3F4;AR;TCERG1L;KCNQ3;KCNQ5;ASTN2;SCG2;FBN2;TSHZ3;PCDH15;CACNA1B;KLHL13;EFNA5;LTBP1;TRHDE;ST8SIA4;NXPH1;MSC;TRPM3;FAM78B;QKI;LRFN5;PTPRC;NOX4;ROBO2;TENM3;CELF4;LDB2;ELAVL2;AFF2;ROBO1;ADAMTSL1;ADAMTS5;SGCD;NETO1;B3GALT1;DSE;DNER;PRLHR;DLGAP2;CHST9;FOXD3;DCC;NRG1;PAX5;SORCS3;NGF;AJAP1;PAX1;ZEB2;RIPPLY2;NRG3;LRRC7;FAM181B;LRRC3B;PDZRN4;CREB5;SATB1;LUZP2;NRXN3;KCNA4;ATP10A;NOL4;FSTL5;RELN;PTPRZ1;GPC3;SLIT3;CYYR1;CSMD1;OPCML;IRX1;TCF7L1;SKOR2;PCDH9;PCDH8;RFTN1;KCNIP4;KLHL1;NELL2;MEIS1	True
Diseases/Drugs	UK_Biobank_GWAS_v1	7	Longest period spent worried or anxious 20420 raw	46/296	6.749415746429148E-6	6.344450801643399E-4	2.1887329842931935	26.05917444407356	ROBO2;CHRM2;TENM1;THSD7B;GLDC;DNAH9;GRIK2;ROBO1;ADAMTSL1;GRIN2A;PCLO;BRINP1;GRM7;CCDC85A;ZC3H12A;ADAM23;NXPH1;CYYR1;DRD2;NKX6-1;EPHB1;CSMD1;TMEM132D;EPHA6;GPR37;SYT1;ST8SIA1;SFMBT2;NFAM1;WNT5A;MAGI2;KCNIP4;SORCS1;ZIC4;PLXDC2;HS3ST4;AJAP1;ENOX1;NR5A1;PTPRD;RALYL;PGR;CNTN4;PDZRN4;SHANK2;RBMS3	True
Diseases/Drugs	UK_Biobank_GWAS_v1	8	East co-ordinate of home location 22702 raw	75/576	1.056224692673122E-5	8.687448097236429E-4	1.7901155660660002	20.511546081981418	ROBO2;GALNT13;DGKB;CTNND2;ADRA1D;SLC35F1;GRIK2;PREX2;CDH6;CDH2;KCNT2;GRM7;ZIC3;DNER;EPHA5;RBFOX1;STPG2;ITGA4;GRID1;ACTN2;MAGI2;EN1;LDOC1;NRG1;SORCS1;FOXP2;POM121L2;ANO1;TCERG1L;IL1RAPL2;FAM181B;RAB38;ZFPM2;FBP2;CREB5;TTYH1;NTM;ARX;TMEM72;NRXN3;KCNA4;SLCO5A1;SEMA3E;EFNA5;FSTL5;RELN;GALR1;CCDC85A;SPOCK3;ST8SIA4;SLITRK5;CSMD3;NKX2-5;TRAM1L1;MSC;CSMD1;GRIA3;SLC38A4;IRX1;IRX5;CADM2;PCDH7;KCNIP4;KLHL1;LHFPL4;HS3ST5;PLXDC2;USH2A;SGCZ;HS3ST4;PTPRD;WT1;GALNTL6;MDGA2;FGF13	True
Diseases/Drugs	UK_Biobank_GWAS_v1	9	Hospital discharge usual place of residence with relatives 41248 1001	18/76	1.853432881727769E-5	0.0013451151895580696	3.663505008421239	39.91713268913485	TENM1;RBFOX1;EPHA6;STPG2;FAM78B;SGIP1;CTNND2;ARHGAP28;EFNA5;COL19A1;AFF2;CDH6;PTPRD;PABPC4L;IGFBP7;SLIT3;TRPM3;CBLN1	True
Diseases/Drugs	UK_Biobank_GWAS_v1	10	Duration to first press of snap-button in each round 404 raw	155/1429	2.0442480084469142E-5	0.0013451151895580696	1.4706002745869855	15.879388035985622	CHRM2;PID1;GALNT13;DGKB;CDH8;PREX2;CDH6;SOX2;SYNPR;SOX3;SALL1;EDNRB;DPYSL4;HENMT1;CDH2;SLCO2B1;PABPC4L;PIP4K2A;EPHB1;PPFIA2;EPHA5;UNC13C;RBFOX1;EPHA6;CD93;MAGI2;LDOC1;OLFM4;POU3F3;DKK2;POU3F4;KCTD8;AR;ADCYAP1;TIAM1;COL4A2;PRKCQ;ALDH7A1;GYPC;NTM;CCDC146;PCDH15;KLHL13;EFNA5;LTBP1;NKAIN2;DPP4;IGSF21;KLC3;SNTG1;GALR1;SYNDIG1;GSG1L;OTX2;NXPH1;NKX2-4;GRIA3;TRPM3;NTNG1;SYT1;CADM2;ARHGAP24;PTPRD;LRFN5;RALYL;PTPRC;RCAN2;FAT3;CNTN4;GALNTL6;BMPR1B;FGFR2;LHX8;PRR5;GABRB3;TENM1;GABRB1;TENM3;DOCK9;CELF4;GLI3;RYR3;ELAVL2;HAPLN1;AFF2;UNC80;ADAMTSL1;SGCD;GRM7;ZIC3;ADAMTSL3;B3GALT1;RSPO2;EMB;DLGAP2;ADAMTS9;PCYT1B;STPG2;MME;NPY5R;DCC;TACR3;SORCS1;FOXL1;SORCS3;AJAP1;MN1;ZEB2;MMP16;NRG3;MPPED1;LRRC7;MPPED2;CDH11;FAM181B;SHANK2;LAMA1;LUZP2;KCNA4;TMEM74;THBS2;DDO;GBX2;PTCHD1;GPC3;SLITRK5;PTCHD3;CSMD3;PTCHD4;RGS22;TRAM1L1;CSMD1;KCNJ3;RUNX1T1;IRX2;TCF7L1;PCDH9;IRX5;DMRT1;PCDH7;KLHL1;HS3ST5;NMNAT2;PLXDC2;USH2A;HS3ST4;SGCZ;MAPK10;SNX18;WT1;VEPH1;DLC1;MDGA2;FRK;CBLN2	True
Pathways	BioPlanet_2019	1	Neuroactive ligand-receptor interaction	41/272	4.3066047452774055E-5	0.03759665942627175	2.106598554739455	21.177162620480072	GABRB3;CHRM2;ADCYAP1R1;GABRB1;CHRNA7;GRIK3;ADRA1D;GRIK2;ADRA1A;CRHR1;GLRA1;GRIN2A;EDNRB;GALR3;GRM7;CNR1;GALR1;NPBWR1;LEPR;BDKRB2;PRLHR;DRD2;GRIA3;GABRA2;GABRA1;GRID2;AVPR1B;NPY5R;GABRA5;GRID1;GABRA4;HTR1A;TACR3;HTR1B;GPR50;AVPR1A;SSTR3;SSTR4;GRIN1;APLNR;NMUR1	True
Pathways	BioPlanet_2019	2	GABA (A) receptor activation	6/12	1.435678273177169E-4	0.06266735662418342	11.747448979591837	103.94968667798948	GABRA2;GABRB3;GABRA1;GABRB1;GABRA5;GABRA4	False
Pathways	BioPlanet_2019	3	Ligand-gated ion channel transport	7/25	0.002505336290034391	0.51931400831709	4.56838970431823	27.36160404218307	GABRB3;GABRA2;GLRA1;GABRA1;GABRB1;GABRA5;GABRA4	False
Pathways	BioPlanet_2019	4	Neural crest differentiation	15/91	0.004770352532054439	0.51931400831709	2.323098477431552	12.417739764155128	TFAP2A;FOXD3;TCF7L1;MSX2;TWIST1;ASCL1;FGF2;SOX10;CDH6;BMP4;FGF8;CDH2;GBX2;ZIC1;FGFR2	False
Pathways	BioPlanet_2019	5	Neuronal system	35/283	0.00518916566088458	0.51931400831709	1.6669548722463268	8.770153558291993	GABRB3;GABRB1;KCNA1;CHRNA7;CHAT;GRIK3;CACNA1B;KCNA4;KCNA5;GRIK2;AKAP5;KCNA6;GNAI2;GRIN2A;NEFL;CACNG2;GRIA3;SLC18A3;KCNJ3;GABRA2;GABRA1;KCNJ6;KCND2;SYT1;ACTN2;PRKCB;GABRA5;GABRA4;ABCC9;GRIN1;SLC5A7;KCNS2;KCNS3;KCNQ3;KCNQ5	False
Pathways	BioPlanet_2019	6	Axon guidance	39/325	0.005522981995984755	0.51931400831709	1.611489487710986	8.377871734449993	ROBO2;SEMA5B;SPTBN5;LAMA1;SEMA3B;SEMA3E;EFNA5;CACNA1H;ROBO1;GNAI2;CACNA1I;ABLIM1;EFNB3;DPYSL4;SCN9A;ST8SIA4;MYH11;SLIT3;CACNA1S;EPHB1;EPHA5;NTNG1;EPHA6;TRPC6;DCC;UNC5C;LAMB1;UNC5D;PTPRC;COL4A2;FES;COL5A2;COL6A1;KCNQ3;PRKCQ;COL9A3;EVL;COL6A5;SCN2B	False
Pathways	BioPlanet_2019	7	Voltage-gated potassium channels	9/43	0.005522999015765387	0.51931400831709	3.1108438263484306	16.17276148143353	KCND2;KCNS2;KCNA1;KCNS3;KCNQ3;KCNA4;KCNA5;KCNQ5;KCNA6	False
Pathways	BioPlanet_2019	8	SIDS susceptibility pathways	12/67	0.005623204858506591	0.51931400831709	2.5660807822139446	13.294488648241291	C4B;RYR2;ADCYAP1;AR;ADCYAP1R1;TLX3;HTR1A;EN1;ASCL1;POU3F2;NKX3-1;PHOX2A	False
Pathways	BioPlanet_2019	9	NCAM1 interactions	9/44	0.006468738904562735	0.51931400831709	3.0217982656321314	15.232202444169145	CACNA1I;COL4A2;COL5A2;COL6A1;ST8SIA4;COL9A3;CACNA1S;COL6A5;CACNA1H	False
Pathways	BioPlanet_2019	10	Transmission across chemical synapses	25/190	0.007762839308930203	0.51931400831709	1.786196373026586	8.678069178899948	GABRB3;GABRB1;CHRNA7;CHAT;CACNA1B;GRIK3;GRIK2;AKAP5;GNAI2;GRIN2A;NEFL;CACNG2;GRIA3;SLC18A3;KCNJ3;GABRA2;GABRA1;KCNJ6;SYT1;ACTN2;PRKCB;GABRA5;GABRA4;GRIN1;SLC5A7	False
Transcription	lncHUB_lncRNA_Co-Expression	1	DSCAM-IT1	36/100	1.6786735951122242E-15	5.548016231845901E-12	6.715620936280884	228.4706116668797	GALNT13;PCDHGB5;PCDHGB4;LUZP2;PCDHGB2;PCDH15;PHYHIPL;GRIK2;ELFN2;DPYSL4;PCBP4;DNER;CSMD2;EPHB1;GRIA3;APC2;GRID2;PCDHGA5;PCDHGA4;CADM2;PCDHGA3;PCDHGC5;PCDHGA1;LHFPL3;SHISA7;PCDHGA9;C1QL1;PCDHGA10;DISP3;PCDHGA11;NOVA1;RUFY3;PCDHGB1;FAM181B;APBA2;ADGRL3	True
Transcription	lncHUB_lncRNA_Co-Expression	2	GPR158-AS1	34/100	7.122915613063724E-14	7.84707870039187E-11	6.141676505312869	185.92620000192528	GALNT13;PCDHGB5;PCDHGB4;MAST1;PCDHGB2;SLC7A14;ADAM22;PHYHIPL;GRIK2;UNC80;DPP6;DNER;LRRTM2;CACNG2;GRIA3;APC2;PCDHGA5;PCDHGA4;CADM2;PCDHGA3;PCDHGC5;PCDHGA1;B3GAT1;LHFPL4;SNAP91;PCDHGA9;PCDHGA10;SLC8A3;PCDHGA11;RUFY3;REEP2;PCDHGB1;SCG3;ASTN1	True
Transcription	lncHUB_lncRNA_Co-Expression	3	LINC01415	34/100	7.122915613063724E-14	7.84707870039187E-11	6.141676505312869	185.92620000192528	GALNT13;PCDHGB5;PCDHGB4;PCDHGB2;ADAM22;PHYHIPL;GRIK2;SOX2;SNTG1;LRRTM2;DNER;CACNG2;GRIA3;APC2;GRID2;PCYT1B;PCDHGA5;PCDHGA4;CADM2;PCDHGA3;PCDHGC5;PCDHGA1;LHFPL4;MMD2;LHFPL3;QKI;PCDHGA9;PCDHGA10;PCDHGA11;ZEB1;PCDHGB1;FAM181B;ASTN1;ADGRL3	True
Transcription	lncHUB_lncRNA_Co-Expression	4	LINC00928	33/100	4.343327383788532E-13	1.7943371254276373E-10	5.8679380514688075	167.0306540519252	GALNT13;PCDHGB5;PCDHGB4;LUZP2;CTNND2;PCDHGB2;PCDH15;ADAM22;PHYHIPL;EPHB1;GRIA3;APC2;GRID2;PCDHGA5;PCDHGA4;KCND2;CADM2;PCDHGA3;PCDHGC5;PCDHGA1;LHFPL3;SHISA7;QKI;PCDHGA9;PCDHGA10;DISP3;PCDHGA11;ZEB1;NOVA1;PCDHGB1;FAM181B;APBA2;ADGRL3	True
Transcription	lncHUB_lncRNA_Co-Expression	5	LINC01572	33/100	4.343327383788532E-13	1.7943371254276373E-10	5.8679380514688075	167.0306540519252	GALNT13;PCDHGB5;PCDHGB4;PCDHGB2;ADAM22;PHYHIPL;GRIK2;PTPRZ1;LRRTM2;DNER;CACNG2;GRIA3;APC2;GRID2;PCYT1B;PCDHGA5;PCDHGA4;CADM2;PCDHGA3;PCDHGC5;CMTM5;PCDHGA1;LHFPL4;MMD2;LHFPL3;SHISA7;QKI;PCDHGA9;PCDHGA10;PCDHGA11;PCDHGB1;ASTN1;ADGRL3	True
Transcription	lncHUB_lncRNA_Co-Expression	6	LINC02282	33/100	4.343327383788532E-13	1.7943371254276373E-10	5.8679380514688075	167.0306540519252	PCDHGB5;PCDHGB4;FOXG1;PCDHGB2;ADAM22;SLC35F1;GRIK2;PTPRZ1;SNTG1;LRRTM2;DNER;GRIA3;APC2;PCYT1B;GRID2;PCDHGA5;PCDHGA4;PCDHGA3;PCDHGC5;PCDHGA1;GDF1;LHFPL4;MMD2;LHFPL3;POU3F2;QKI;PCDHGA9;PCDHGA10;PCDHGA11;PCDHGB1;FAM181B;APBA2;ASTN1	True
Transcription	lncHUB_lncRNA_Co-Expression	7	LINC02293	33/100	4.343327383788532E-13	1.7943371254276373E-10	5.8679380514688075	167.0306540519252	GALNT13;PCDHGB5;TTYH1;PCDHGB4;CTNND2;PCDHGB2;PCDH15;PHYHIPL;DPYSL4;CSMD2;GRIA3;APC2;GRID2;PCDHGA5;KCND2;PCDHGA4;PCDHGA3;PCDHGC5;PCDHGA1;LHFPL4;SHISA7;QKI;PCDHGA9;PCDHGA10;DISP3;PCDHGA11;ZEB1;NOVA1;PCDHGB1;MKRN3;FAM181B;APBA2;ADGRL3	True
Transcription	lncHUB_lncRNA_Co-Expression	8	NRXN2-AS1	33/100	4.343327383788532E-13	1.7943371254276373E-10	5.8679380514688075	167.0306540519252	GALNT13;PCDHGB5;PCDHGB4;CTNND2;PCDHGB2;ADAM22;PHYHIPL;GRIK2;DNER;GRIA3;APC2;GRID2;PCDHGA5;PCDHGA4;CADM2;PCDHGA3;PCDHGC5;PCDHGA1;B3GAT1;LHFPL4;LHFPL3;SHISA7;QKI;PCDHGA9;PCDHGA10;PCDHGA11;ZEB1;RUFY3;PCDHGB1;FAM181B;APBA2;ASTN1;ADGRL3	True
Transcription	lncHUB_lncRNA_Co-Expression	9	FRMPD3-AS1	32/100	2.532404706468453E-12	5.230998471798898E-10	5.602502479591058	149.59719085049318	ADCYAP1R1;GALNT13;PCDHGB5;PCDHGB4;LUZP2;CTNND2;PCDHGB2;ADAM22;PHYHIPL;GRIK2;KCNA6;DNER;EPHB1;GRIA3;APC2;GRID2;PCDHGA5;PCDHGA4;CADM2;PCDHGA3;PCDHGC5;PCDHGA1;QKI;PCDHGA9;PCDHGA10;PCDHGA11;ZEB1;RUFY3;PCDHGB1;SCG3;ASTN1;ADGRL3	True
Transcription	lncHUB_lncRNA_Co-Expression	10	LINC00237	32/100	2.532404706468453E-12	5.230998471798898E-10	5.602502479591058	149.59719085049318	GALNT13;PCDHGB5;PCDHGB4;PCDHGB2;ADAM22;PHYHIPL;GRIK2;SNTG1;DNER;LRRTM2;GRIA3;APC2;GRID2;PCDHGA5;PCDHGA4;CADM2;PCDHGA3;PCDHGC5;CMTM5;PCDHGA1;LHFPL4;LHFPL3;SHISA7;PCDHGA9;PCDHGA10;DISP3;PCDHGA11;NOVA1;PCDHGB1;FAM181B;APBA2;ADGRL3	True
Misc	Table_Mining_of_CRISPR_Studies	1	Organs organismal multicellular hypermethylation examined, PMC5862281 (Table3)	15/45	9.231565549732331E-7	3.6464683921442705E-4	5.8999358563181525	81.98236400226445	BARHL2;FOXD3;FOXG1;PRDM14;TWIST1;POU3F3;POU4F2;GBX2;SOX17;TLX3;WT1;HAND2;ZIC1;ALX1;MSC	True
Misc	Table_Mining_of_CRISPR_Studies	2	Supplemental, PMC5806489 (Tablesupplemental)	28/139	3.262943961662007E-6	6.444314324282463E-4	2.988357050452781	37.75155815031841	BARHL2;PRDM14;TCF21;PRDM13;BHLHE22;SOX2;GBX2;PRDM16;ZIC1;CYP1B1;ALX1;OTX2;NXPH1;FEZF1;FOXD3;OLIG3;BDNF;ZIC4;EVX2;PAX5;TBX4;POU4F2;POU4F3;MEIS1;TLX1;HAND2;PTF1A;FGFR2	True
Misc	Table_Mining_of_CRISPR_Studies	3	Variations segregated dyslexia consequences snp, PMC5835549 (Table1)	6/12	1.435678273177169E-4	0.01890309726349939	11.747448979591837	103.94968667798948	PCDHGA5;PCDHGA4;PCDHGA3;PCDHGA1;PCDHGB2;PCDHGB1	True
Misc	Table_Mining_of_CRISPR_Studies	4	Reaction polymerase chain primers used, PMC6345057 (Table2)	5/10	5.400933663636626E-4	0.053334219928411676	11.740599107711919	88.33355012139155	SOX2;SOX17;HAND1;OTX2;PAX6	False
Misc	Table_Mining_of_CRISPR_Studies	5	Rt study qpcr primers used, PMC6598745 (Table3)	5/11	9.260775932928215E-4	0.0731601298701329	9.783301465901848	68.3319830325749	SOX2;TFAP2A;FOXD3;ZIC1;SOX10	False
Misc	Table_Mining_of_CRISPR_Studies	6	Japonica hydropathy gravy grand sox, PMC6523956 (Table3)	6/18	0.0019107110530141756	0.12578847765676654	5.871811224489796	36.7591813574315	SOX2;SOX3;SOX17;SOX18;SOX10;SOX30	False
Misc	Table_Mining_of_CRISPR_Studies	7	Detection target primer analysis sequences, PMC4825661 (Table3)	4/9	0.0034888326644870607	0.1854835278740912	9.386496815286625	53.110564382027896	ADCYAP1;EHD3;KCNT2;ABCC9	False
Misc	Table_Mining_of_CRISPR_Studies	8	Supplemental, PMC4989499 (Tablesupplemental)	13/72	0.0037566284126398218	0.1854835278740912	2.592547150349081	14.47738844670062	LEFTY1;IGFBP3;PRDM14;PAX6;GDF3;HAPLN1;DLK1;SOX2;MAPK10;SOX17;HAND1;OTX2;LEFTY2	False
Misc	Table_Mining_of_CRISPR_Studies	9	Osteosarcoma fox family functions cells, PMC5535717 (Table1)	3/6	0.00811712615960501	0.35625164811599763	11.726925525143221	56.45082910203181	FOXC2;FOXL1;FOXP2	False
Misc	Table_Mining_of_CRISPR_Studies	10	Transcript groupings efficiency asd ipscs, PMC6235011 (Table1)	4/12	0.011321161540634265	0.44718588085505345	5.865605095541401	26.284255077491526	TENM1;ASTN2;DLGAP2;AFF2	False
Misc	Enrichr_Users_Contributed_Lists_2020	1	10 percent of the longest transcripts of the human genome	225/1812	1.0652615309271361E-12	8.570342838491769E-10	1.7697419218324573	48.78789272949648	PID1;THSD7B;PREX2;SYNPR;NDST4;PIEZO2;PIP4K2A;EPHB1;EPHA5;UNC13C;SRRM4;RBFOX1;EPHA6;PRKCB;SFMBT2;UNC5C;UNC5D;AR;TCERG1L;HECW2;HECW1;KCNQ3;KCNQ5;PRKCQ;ASTN2;ZFPM2;FREM2;ASTN1;PDE1C;TSHZ3;PCDH15;SLCO5A1;MED12L;NKAIN2;GRIN2A;NKAIN3;ADAMTS19;PRDM16;GSG1L;MAP4;PCDHA8;TRPM3;NTNG1;CADM2;PEX5L;NOX4;FAT3;GALNTL6;FBXL7;GABRB3;ROBO2;TENM1;CLIC5;RYR2;GABRB1;TENM3;PTPRO;GRIK3;SLC35F1;GRIK2;GLI3;RYR3;ROBO1;GLI2;ADAMTSL1;PCLO;KCNT2;ADAMTSL3;DNER;RSPO2;DLGAP1;DLGAP2;CHST9;PRMT8;KCND2;MAMDC2;SORCS1;PAX5;SORCS3;ZEB1;MMP16;LRRC7;MPPED2;PDZRN4;KANK1;COL11A1;ADAM22;TMEM74;AKAP6;NOL4;COL19A1;FSTL5;RELN;FAM184A;ADAM23;GPC3;CSMD3;PTCHD4;CSMD2;CSMD1;RFTN1;KLHL1;LHFPL3;NMNAT2;PLXDC2;SULF1;SEPTIN9;VEPH1;DLC1;TACC2;APBA2;ADGRL3;RAB3C;SH3GL3;GALNT13;DGKB;CTNND2;PRDM5;CDH8;DOCK10;CDH2;SCN9A;LEPR;GRB10;SVEP1;PPFIA2;MAGI2;IPCEF1;FOXP2;SHISA6;KCTD8;COL4A2;FBN2;NTM;CCDC146;CACNA1B;KLHL13;EFNA5;TRHDE;LTBP1;IGSF21;DPP6;BRINP1;FUT9;SNTG1;NXPH1;GRIA3;TMEM132D;SYT1;ARHGAP28;ARHGAP24;PTPRD;LRFN5;RALYL;FGF14;RCAN2;CNTN4;FGF13;BMPR1B;DPP10;ALK;DOCK9;CELF4;LDB2;AFF2;UNC80;SGCD;GRM7;DSE;PDE4B;ME3;ADAMTS9;PRKG1;GRID2;ADGRV1;STPG2;VWF;GRID1;SGIP1;DCC;PCDHGA3;PCDHGA1;SHROOM3;NRG1;IQCJ;NRG3;IL1RAPL2;CDH11;EVL;SHANK2;RBMS3;CREB5;NLGN1;LAMA1;LUZP2;NRXN3;ATP10A;DNAH9;SEMA3E;ABLIM1;NWD2;PTPRZ1;CCDC85A;SPOCK3;SLIT3;CHSY3;UGGT2;OPCML;TCF7L1;PCDH9;ANGPT1;PCDH7;EYA4;KCNIP4;CADPS;SYT14;HS3ST4;USH2A;SGCZ;ENOX1;NELL2;MAPK10;TLL1;MDGA2;SNTB1	True
Misc	Enrichr_Users_Contributed_Lists_2020	2	Gene in stop K OV BC	140/974	1.3064547009895989E-12	8.570342838491769E-10	2.0593399757181703	56.35116949505283	PID1;TMEM200A;HHIP;PRDM6;TRIL;STMN2;CXCL14;LOXL1;CDH6;PIEZO2;CYP1B1;SVEP1;PPFIA2;PDGFRB;ST6GAL2;CD93;SERPINF1;IGFBP3;WNT5A;DIO3;UNC5C;FOXP2;DKK2;SHISA6;NPAS4;PLPP7;ADCYAP1;COL4A2;LOX;HECW2;HECW1;APLNR;KCNQ5;ZFPM2;SCG2;MAGEL2;TSHZ3;NTM;TWIST1;NID1;LTBP1;DPP4;ARSJ;SYNDIG1;IGFBP7;MSC;HOXC8;GRIA3;SLC38A4;NTNG1;GFPT2;HTR1B;ARHGAP28;ARHGAP24;PTPRD;BMP4;PCDHGA11;FGF14;RCAN2;COL5A2;NOX4;FAT3;L1TD1;CNTN4;FBXL7;GABRB3;TENM3;PCDHGB4;ADRA1D;GRIK2;ELFN2;HAPLN1;ROBO1;TMEM47;ADAMTSL1;THBD;SGCD;NETO1;ADAMTSL3;DSE;BDKRB2;NEFL;NKX3-2;PRKG1;TRPC6;PCDHGA5;PTGIS;KCND2;GRID1;SGIP1;PCDHGA3;MMP2;ABCC9;AVPR1A;AJAP1;PAX1;KLF17;PCDHGA9;GREM1;MN1;ZEB2;ZEB1;MMP16;TMEM215;HAND2;CDH11;COL6A1;GAS1;PDZRN4;FOXC2;COL15A1;COL11A1;KCNA1;PLPPR5;ATP10A;THBS2;LIMA1;CLMP;SLITRK4;ADAM23;SLIT3;CHSY3;PTCHD4;CSMD2;JAM3;RUNX1T1;OPCML;KCNJ6;ANGPT1;CDX1;PCDH7;LAMB1;PLXDC2;SULF1;HS3ST2;ENOX1;KCNS2;DLC1;TLL1;CBLN2	True
Misc	Enrichr_Users_Contributed_Lists_2020	3	H3K27me3 ChIP-Seq of VCaP cells.	232/2000	3.864792765889241E-10	1.6902027029488948E-7	1.6288311495640329	35.30319327642015	PID1;HHIP;FOXI3;STMN2;ZDBF2;SOX2;EDNRB;SOX17;TRIM29;NDST4;GNAT1;EPHA5;UNC13C;EPHA6;ST6GAL2;ACTN2;SFMBT2;UNC5C;UNC5D;DKK1;DKK2;HECW2;HECW1;KCNQ5;PRKCQ;ZFPM2;ASTN1;NECAB1;ADCYAP1R1;PDE1C;PCDH10;IGSF1;ARX;PCDH15;TWIST1;PRDM13;PRDM12;PIK3R5;NKAIN2;NKAIN3;ADAMTS19;ADAMTS18;NPBWR1;GALR1;ST8SIA4;ALX1;NKX2-4;NKX2-3;NTNG1;CADM2;FLI1;SOX30;PEX5L;PCDHB1;FAT3;GALNTL6;MIR129-2;ROBO2;BARHL1;RYR2;GABRB1;SLC44A3;CD40;PTPRO;GRIK3;TCF21;SLC35F1;HOXC13;RYR3;ROBO1;BOLL;ESM1;KCNT2;DNER;RSPO2;FEZF1;CHST9;PRMT8;KCND2;TACR3;EN1;SORCS1;PAX6;SORCS3;AJAP1;NR5A1;ZEB2;MMP16;MPPED2;LRRC3B;PDZRN4;HMX1;PNCK;KCNA1;COL11A1;KCNA4;KCNA5;TMEM74;KCNA6;ASCL1;NOL4;COL19A1;FSTL5;PTCHD1;ASPDH;SLC17A6;CSMD3;JAM3;RUNX1T1;GABRA2;GDF10;GABRA1;DMRT1;GABRA5;GABRA4;LHFPL4;LHFPL3;SNCAIP;PLXDC2;SULF1;POU4F2;PTF1A;GALNT13;PRDM6;PRDM5;FGF2;CDH6;CDH2;SCN9A;SVEP1;RAG1;PPFIA2;MAGI2;POU3F2;SHISA7;FOXP2;POU3F4;NPAS4;KCTD8;ADCYAP1;COL4A2;APLNR;RAB38;CHRNA7;LPO;BHLHE22;TRHDE;DPP6;NLRP6;SNTG1;MSC;SLC38A4;TMEM132D;SYT1;BDNF;HTR1B;IGF2R;QKI;PTPRD;BMP4;LRFN5;RALYL;FGF14;FAM163A;LHX8;CELF4;ELAVL4;LDB2;HSPB3;HAPLN1;AFF2;SDR16C5;UPK1A;GRM7;ZIC3;TAGAP;ZIC1;CYP2R1;CPXM1;ADAMTS9;PRKG1;GRID2;TRPC6;OLIG3;NPY5R;DCC;PCDHGA1;ABCC9;IQCJ;C1QL1;KLF17;EPN3;POM121L2;NRG3;TMEM215;HAND2;HAND1;CDH11;RBMS3;VSTM2B;COL15A1;NLGN1;DBX1;DNAH9;THBS2;DDO;PRRG3;PTPRZ1;CNR1;CCDC85A;SLITRK4;SLITRK5;CHSY3;CYYR1;CACNG2;UGGT2;KCNJ6;MCOLN3;PCDH9;ANGPT1;PCDH7;EYA4;ZIC4;SGCZ;USP29;NELL2;FMNL3;MEIS1;NOVA1;TLL1;SNTB1;CBLN2	True
Misc	Enrichr_Users_Contributed_Lists_2020	4	hESC differentiated to anterior FG	141/1080	1.0902108987352518E-9	3.5758917478516257E-7	1.83240994450749	37.81525102501971	KLB;FOXI3;PRDM6;IRS4;SERTM1;SOX3;FGF8;SALL1;EDNRB;SCN9A;PIEZO2;CYP1B1;EPHB1;PCDHAC2;RBFOX1;MSX2;SLC6A17;PRKCB;WNT5A;DIO3;UNC5C;TBR1;UNC5D;IPCEF1;DKK1;SOX10;SHISA6;NPAS4;KCTD8;CLDN4;EID3;LOX;APLNR;PGR;ASTN2;NECAB1;TSHZ3;FOXG1;CHRNA7;NPR3;TACSTD2;PCDH15;DTX1;NKAIN2;DPP4;IGSF21;CACNA1I;ADAMTS18;SFN;MYH11;OTX2;NKX2-5;GRIA3;NKX2-3;TRPM3;SLC38A4;TFAP2A;TMEM132D;FAM78B;CADM2;BDNF;ABCA4;HTR1A;TDRD7;GDF3;ARHGAP24;ARHGAP23;BMP4;LRFN5;RALYL;TLX1;COL5A2;LHX8;RYR2;FOXE1;GRIK3;ADRA1D;GRIK2;ADRA1A;GLI3;GLI2;ADAMTS5;SGCD;ADAMTS1;ZIC1;RSPO2;PDE4B;ME3;ADAMTS9;PRKG1;DIO3OS;NKX3-1;CHST7;GPR37;SLC13A4;TRPC6;KCND2;ITGA4;MIR205HG;PAX6;NGF;AJAP1;PAX1;EPN3;TNNT1;HAND2;DMRTA1;ALDH1A2;CLDN19;GAS1;LRRC3B;CRYAB;PNCK;KCNA1;KCNA4;KCNA5;COL19A1;PTPRZ1;PTCHD1;CNR1;SLITRK4;SLIT3;CSMD1;OPCML;IRX1;GABRA1;KCNJ6;TCF7L1;PCDH9;PCDHGC5;PCDH8;KLHL1;GPR50;SULF1;HS3ST4;DLK1;DES;VWC2;TLL1;FRK;CBLN1	True
Misc	Enrichr_Users_Contributed_Lists_2020	5	hESC differentiated to posterior foregut endoderm, dataset: 28d0856a7417c6126ee6fab230c8f6f2	131/1032	2.4691381884200407E-8	6.4790186064141865E-6	1.765786532712171	30.93094995888837	KLB;THSD7B;GLDC;FOXI3;TRIL;CTNND2;STMN2;IRS4;AQP4;CXCL14;SOX3;FGF8;SALL1;DPYSL4;PIEZO2;PCDHAC2;RBFOX1;SLC6A17;PRKCB;WNT5A;DIO3;UNC5C;TBR1;IPCEF1;DKK1;KCTD8;PRR15L;APLNR;DPEP1;PGR;TSHZ3;CHRNA7;NPR3;TACSTD2;PCDH15;PHYHIPL;TWIST1;SLCO5A1;DPP4;IGSF21;CNN1;NKX2-1;IGFBP7;OTX2;NKX2-5;LONRF2;GRIA3;NKX2-3;TRPM3;SLC38A4;NTNG1;TFAP2A;BDNF;ABCA4;HTR1A;TDRD7;ARHGAP24;PHOX2A;LRFN5;RALYL;TLX1;COL5A2;MKRN3;LHX8;ROBO2;SFTA3;RYR2;GABRB1;TNFAIP2;GRIK2;GLI3;GLI2;ROBO1;ADAMTS5;SGCD;B3GALT1;ZIC1;PDE4B;DLGAP2;ADAMTS9;DIO3OS;NKX3-1;CHST9;PCYT1B;CHST7;GPR37;SLC13A4;TRPC6;KCND2;ITGA4;OLIG3;MIR205HG;TACR3;NRG1;PAX1;MN1;NRG3;HAND2;ALDH1A2;GAS1;PDZRN4;RBMS3;LUZP2;KCNA1;KCNA4;KCNA5;COL19A1;FGD3;PTPRZ1;CNR1;SLITRK4;SPOCK3;SLIT3;CSMD1;RUNX1T1;GABRA2;IRX1;IRX2;IRX5;PCDHGC5;PCDH7;GABRA4;PCDH8;KCNIP4;SNCAIP;SULF1;HS3ST4;ENOX1;TLL1;LIMS2;CBLN1	True
Misc	Enrichr_Users_Contributed_Lists_2020	6	hESC differentiated to anterior foregut, dataset: d4a54cfb57b85eba758c9c93c6831b4d	90/683	8.448703135938199E-7	1.8474497523918195E-4	1.8238046753907902	25.504235402754222	RYR2;TRIL;PRDM6;IRS4;GRIK3;ADRA1D;SERTM1;ADRA1A;GLI3;ADAMTS5;SOX3;FGF8;SALL1;EDNRB;ADAMTS1;B3GALT1;SCN9A;PDE4B;CYP1B1;ME3;EPHB1;PCDHAC2;PRKG1;CHST7;SLC13A4;SLC6A17;PRKCB;PAX6;TBR1;NRG1;UNC5D;NGF;IPCEF1;SOX10;AJAP1;SHISA6;NPAS4;MN1;EID3;LOX;TNNT1;DMRTA1;CLDN19;ASTN2;LRRC3B;CRYAB;NECAB1;PNCK;FOXG1;TACSTD2;DTX1;KCNA5;COL19A1;NKAIN2;DPP4;IGSF21;CNN1;PTCHD1;SFN;MYH11;OTX2;NKX2-3;GRIA3;TRPM3;SLC38A4;TMEM132D;GABRA1;IRX2;KCNJ6;TCF7L1;PCDH9;FAM78B;CADM2;PCDHGC5;PCDH7;KCNIP4;PCDH8;KLHL1;GPR50;TDRD7;GDF3;SNCAIP;ARHGAP24;ARHGAP23;BMP4;DES;VWC2;TLL1;FRK;LIMS2	True
Misc	Enrichr_Users_Contributed_Lists_2020	7	DEG of ZZW	304/3039	2.4211522163540772E-6	4.5379310112236414E-4	1.373292835653313	17.758416338893117	PNMT;PID1;GLDC;TMEM200A;AQP4;GLDN;RAPGEFL1;C4B;NIPAL4;SOX2;DPYSL4;HENMT1;TRIM29;PIEZO2;EPHB1;UNC13C;RBFOX1;EPHA6;ST6GAL2;TSTD1;SERPINF1;RIIAD1;KRT7;UNC5C;UNC5D;DKK2;PLPP7;CLDN4;KCNQ5;ANKK1;ASTN1;EPHA10;PDE1C;TSHZ3;IGSF1;TRANK1;PCDH15;FIGNL2;CLCNKA;SLCO5A1;AARD;PRKCZ;CRHR1;GRIN2A;NKAIN3;ADAMTS18;ARSJ;GALR1;SYNDIG1;INPP5J;ST8SIA6;ZSCAN18;PROM2;NTNG1;B3GALNT1;CADM2;SNAP91;SOX30;IL22RA1;EHD3;SLC6A7;NOX4;FAT3;LRRN1;FBXL7;RYR2;GABRB1;TENM3;MOGAT2;LRRC38;GRIK3;SLC7A14;TCF21;KRT23;SLC35F1;HOXC13;GRIK2;JPH1;ADAMTSL1;ESM1;PCLO;ADAMTSL3;C1QTNF5;DNER;B3GALT1;NEFL;ANXA8;STUM;SLC18A3;CHST9;FOXD3;GPR37;KCND2;MME;MAMDC2;EN1;PAX5;AVPR1A;SORCS3;PAX1;MN1;ZEB1;RIPPLY2;MMP16;MPPED1;TNNT1;CLDN19;ALDOC;NUP62CL;LRRC3B;CRYAB;SGK2;KANK1;PNCK;KCNA1;COL11A1;PLPPR5;KCNA4;TMEM74;KCNA6;NOL4;BEGAIN;LIMA1;PTCHD1;ADAM23;GPC3;PTCHD4;CSMD2;CSMD1;MISP;PAK5;GABRA2;CDX4;DMTN;DMRT2;IL34;GABRA4;TMEM61;CARD6;SULF1;KRT18;WT1;KCNS2;VEPH1;TACC2;ADGRL4;TJP3;ADGRL3;CHRM2;SEMA5B;ALDH1L1;GALNT13;DGKB;PRDM6;CTNND2;PRDM5;IRS4;SERTM1;LOXL1;DOCK10;CDH6;SALL1;CDH2;SACS;LEPR;PABPC4L;GRB10;SVEP1;MINAR1;GUCY1A1;CD93;WNT5A;POU3F2;POU3F3;SHISA6;KCTD8;ADCYAP1;LOX;COL4A2;PRR15L;APLNR;PLA2R1;SCG2;FBN2;MAGEL2;CHAT;TACSTD2;NID1;TRHDE;CACNA1H;DPP4;CNN1;BCL2L10;KLC3;FUT9;CHAD;IGFBP7;MYH11;MSC;NKX6-1;LONRF2;GRIA3;STRA6;TFAP2A;TFAP2B;SEC16B;OPN4;LVRN;GFPT2;SHISAL1;ARHGAP28;PTPRD;COL5A2;DRC1;BMPR1B;FGFR2;PRR5;DPP10;CRYBG2;SPO11;PLEK;MAST1;LMOD1;ELAVL4;ELFN2;ADRA1A;UNC80;TRO;ADAMTS5;SDR16C5;SGCD;UPK1A;GRM7;ADAMTS1;MDK;ZIC1;CPXM1;CNGA3;ADAMTS9;NKX3-2;PRKG1;PTCRA;ADGRV1;TRPC6;ITGA4;NPY5R;SGIP1;MMP2;ARHGEF16;NRG1;ABCC9;FOXL1;IQCJ;C1QL1;SMC1B;KLF17;EPN3;GREM1;NRG3;TMEM215;HAND2;ALDH1A2;IL1RAPL2;COL6A1;CDH11;CHI3L1;IRF6;SHANK2;COL15A1;NLGN1;LAMA1;LUZP2;ATP10A;SEMA3E;THBS2;THBS3;NWD2;MARVELD2;NT5DC2;CLVS2;SNCG;SLITRK5;TNNI2;CHSY3;RGS22;KCNJ3;OPCML;KCNJ6;PCDH8;EYA4;CADPS;SYT14;ZIC4;LAMB1;HS3ST4;DLK1;HS3ST2;FMNL3;FAM167B;DES;MYO1H;MDGA2;CBLN2;CBLN1	True
Misc	Enrichr_Users_Contributed_Lists_2020	8	Prlr +/- from beta cells	22/95	3.384373806355681E-6	5.550373042423317E-4	3.5638151391046464	44.89103310328177	NECAB1;RBFOX1;ADCYAP1R1;MCOLN3;SYT1;SGIP1;STMN2;ELAVL2;PHOX2A;SLC5A7;NWD2;NRG3;HAND2;SPOCK3;RSPO2;NEFL;SNCG;FXYD7;KCNQ5;STUM;SLC18A3;ASTN1	True
Misc	Enrichr_Users_Contributed_Lists_2020	9	hESC differentiated to anterior foregut, dataset: 5d8ad981c3633f3c9e4d2a8076a2c780	52/349	6.083604069018285E-6	8.868542820613322E-4	2.085480295729967	25.04643746361692	RYR2;FOXI3;IRS4;GLI3;SOX3;ADAMTS5;FGF8;SGCD;ZIC1;PDE4B;ADAMTS9;PCDHAC2;DIO3OS;NKX3-1;RBFOX1;TRPC6;SLC6A17;KCND2;PRKCB;MIR205HG;WNT5A;UNC5C;TBR1;IPCEF1;PAX1;ALDH1A2;GAS1;PGR;KCNA1;KCNA5;DPP4;IGSF21;PTPRZ1;OTX2;NKX2-5;NKX2-3;TRPM3;GRIA3;SLC38A4;TFAP2A;BDNF;PCDHGC5;ABCA4;PCDH8;HTR1A;SULF1;RALYL;TLX1;COL5A2;TLL1;LHX8;CBLN1	True
Misc	Enrichr_Users_Contributed_Lists_2020	10	410 genes associated with Pain from Table 3 of Lotsch et al. (2013)	57/410	1.847655832271847E-5	0.002424124451940663	1.9237331022724513	20.966781984911112	GABRB3;CHRM2;CD40;PTPRO;ADRA1D;AQP4;ADAMTS5;EDNRB;DPYSL4;SCN9A;LEPR;ENPP2;BDKRB2;PRLHR;CNGA3;PRKG1;RAG1;ABCC3;KCND2;MME;PRKCB;ARG1;NRG1;AVPR1A;SSTR4;ADCYAP1;KCNQ3;SCG2;PTGES;ADCYAP1R1;KCNA1;CHRNA7;CACNA1B;BHLHE22;CACNA1H;DPP4;GRIN2A;RELN;PTPRZ1;CNR1;GALR1;ALOX5;SLC17A6;DRD2;CACNG2;TRPM3;DRGX;KCNJ3;KCNJ6;BDNF;ST8SIA1;HTR1A;HTR1B;GRIN1;DAO;NMU;SCN2B	True
Cell Types	Allen_Brain_Atlas_10x_scRNA_2021	1	Mouse 10 Lamp5 down	10/21	1.3941635593824159E-6	7.066194601397486E-4	10.703906068356197	144.3230767234362	EPHA5;GRID2;LRFN5;RALYL;GRM7;GRID1;PCDH7;KCNQ3;PDE4B;CAR10	True
Cell Types	Allen_Brain_Atlas_10x_scRNA_2021	2	Mouse 81 Sst down	8/14	2.822084595934675E-6	7.066194601397486E-4	15.683269476372924	200.40136201273634	NELL2;GABRA1;KCNIP4;PDE4B;UNC5C;A830018L16RIK;CSMD3;KCNJ3	True
Cell Types	Allen_Brain_Atlas_10x_scRNA_2021	3	Mouse 353 NP PPP down	14/43	2.9279811884243725E-6	7.066194601397486E-4	5.69314765694076	72.537518048166	RAB3C;GRID1;PCDH7;NRXN3;GRIK2;ROBO1;ENOX1;LRRC7;PDE4B;KCNQ5;CNTN4;DLGAP2;HMGN3;ASTN1	True
Cell Types	Allen_Brain_Atlas_10x_scRNA_2021	4	Human Inh L5-6 PVALB GAPDHP60 down	11/30	9.298034252821951E-6	0.0016829441997607733	6.818096103983567	78.99246751407951	ROBO2;PTPRD;GRID2;PEX5L;BRINP1;CDH2;DGKB;FUT9;KCNQ3;CNTN4;SHANK2	True
Cell Types	Allen_Brain_Atlas_10x_scRNA_2021	5	Mouse 18 Pax6 down	11/31	1.338974291311164E-5	0.0019056848954150409	6.476839411388355	72.67675492431415	UNC80;EPHA5;GABRA1;BRINP1;GRM7;PCDH10;GRID1;PDE4B;GRIA3;OPCML;RUNX1T1	True
Cell Types	Allen_Brain_Atlas_10x_scRNA_2021	6	Mouse 238 L5 PT CTX down	8/17	1.842513020428907E-5	0.0019056848954150409	10.453810131971052	113.96529558376496	ZEB2;MMP16;PDE4B;SLC35F1;CNTN4;CSMD3;GRIA3;ENOX1	True
Cell Types	Allen_Brain_Atlas_10x_scRNA_2021	7	Mouse 79 Sst down	8/17	1.842513020428907E-5	0.0019056848954150409	10.453810131971052	113.96529558376496	TENM1;NLGN1;GRIN2A;KCNIP4;KCNQ5;A830018L16RIK;NOL4;RYR3	True
Cell Types	Allen_Brain_Atlas_10x_scRNA_2021	8	Mouse 64 Sst down	10/27	2.1503653478262666E-5	0.0019460806397827712	6.923800210621333	74.4120728965733	PTPRD;GABRA1;NLGN1;PCDH9;ADAM23;B3GALT1;ELAVL4;UNC5C;A830018L16RIK;NOL4	True
Cell Types	Allen_Brain_Atlas_10x_scRNA_2021	9	Mouse 39 Lamp5 down	13/45	2.82802591577833E-5	0.00227498973669279	4.7870355541319665	50.136282319873786	EPHA5;GRID2;EPHA6;PCDH7;ELAVL4;LRFN5;BRINP1;GRM7;MPPED1;FUT9;KCNQ3;CSMD1;RUNX1T1	True
Cell Types	Allen_Brain_Atlas_10x_scRNA_2021	10	Human Inh L1-3 VIP CBLN1 down	12/40	3.779506545938588E-5	0.0027363627392595377	5.047923907078837	51.40468509318278	NKAIN2;GRID1;CELF4;GRIK3;STMN2;CLVS2;CHSY3;EFNA5;CSMD2;IPCEF1;ELAVL2;GRIA3	True
Cell Types	Descartes_Cell_Types_and_Tissue_2021	1	Visceral neurons in Lung	52/281	5.485349476426305E-9	9.325094109924719E-7	2.714894789090429	51.640516121120285	CHRM2;ALK;PTPRO;PCDHGB2;STMN2;SLC7A14;ADRA1A;CDH6;NEFL;DLGAP1;SLC18A3;PPFIA2;EPHA5;APC2;RBFOX1;MMD2;PAX6;TBR1;UNC5D;POU3F2;POU3F3;SLC5A7;LRRC7;HECW1;KCNQ3;ASTN2;ASTN1;ADCYAP1R1;TTYH1;FOXG1;CHAT;BHLHE22;NKAIN3;FUT9;SNTG1;CNR1;CLVS2;NXPH1;CSMD2;CACNG2;CSMD1;GRIA3;B3GAT1;KLHL1;HS3ST5;SNAP91;PHOX2A;MLLT11;FAM163A;FXYD7;FGF13;MDGA2	True
Cell Types	Descartes_Cell_Types_and_Tissue_2021	2	ENS neurons in Intestine	31/157	1.5547215234770229E-6	1.3215132949554695E-4	2.9179396969416413	39.025150275577815	CHRNA7;CHAT;MAST1;PTPRO;STMN2;ELAVL4;DPP6;CNR1;DNER;NEFL;CACNG2;CSMD1;SLC18A3;DRGX;SRRM4;SYT1;KCND2;SGIP1;HS3ST5;NMNAT2;SORCS3;IQCJ;SNAP91;PHOX2A;MLLT11;ADCYAP1;FAM163A;HECW1;ASTN2;FGF13;ASTN1	True
Cell Types	Descartes_Cell_Types_and_Tissue_2021	3	Schwann cells in Muscle	32/179	9.622684289630224E-6	5.452854430790461E-4	2.580481219725244	29.80813798948154	DPP10;GABRB1;TENM3;TTYH1;SEMA3B;GRIK3;GRIK2;GLDN;SOX2;FSTL5;NKAIN3;CDH2;PTPRZ1;ADAM23;CSMD3;OPCML;EPHA5;TFAP2A;GABRA2;TFAP2B;CHST9;FOXD3;GRID2;FAM78B;B3GAT1;BMP8B;MMD2;SORCS1;SOX10;C1QL1;KCTD8;MDGA2	True
Cell Types	Descartes_Cell_Types_and_Tissue_2021	4	SATB2 LRRC7 positive cells in Heart	25/129	2.1615389610740655E-5	9.186540584564778E-4	2.843335650792074	30.543410153673992	DPP10;FOXG1;NTM;BHLHE22;RAPGEFL1;NKAIN2;CACNA1I;FUT9;LRRTM2;CSMD3;CSMD2;CSMD1;CADM2;GABRA5;B3GAT1;KLHL1;TBR1;UNC5D;POU3F2;HS3ST4;POU3F3;PTPRD;NELL2;MPPED1;FAT3	True
Cell Types	Descartes_Cell_Types_and_Tissue_2021	5	ENS neurons in Pancreas	30/188	1.5813257888740924E-4	0.005146923887554649	2.2465075096740343	19.66160618884274	PNCK;PCDH10;CHRNA7;CHAT;STMN2;PCDH15;ELAVL4;AKAP6;SEMA3E;MED12L;CNR1;DNER;CLVS2;NEFL;SLC18A3;APC2;SRRM4;SYT1;KCNIP4;UNC5C;NRG1;LHFPL3;CARTPT;PHOX2A;GRIN1;MLLT11;FAM163A;HECW1;ASTN2;FGF13	True
Cell Types	Descartes_Cell_Types_and_Tissue_2021	6	Mesothelial cells in Liver	48/359	2.1097951216506383E-4	0.005146923887554649	1.832165297754253	15.506988173987278	NECAB1;CLIC5;RYR2;TENM3;COL11A1;PRDM6;SEMA3B;HSPB2;DNAH9;GRIK2;DPP4;GRIN2A;DPP6;NETO1;SOX15;SLITRK4;GSG1L;SLIT3;DLGAP2;LONRF2;NTNG1;RBFOX1;GRID2;EPHA6;GFPT2;KRT7;HS3ST5;SULF1;SNAP91;C1QL1;KCTD8;PTPRD;PEX5L;RALYL;KRT18;DES;LOX;TNNT1;WT1;ALDH1A2;FXYD7;GAS1;COL9A3;LRRN1;TLL1;CRYAB;FREM2;CBLN2	True
Cell Types	Descartes_Cell_Types_and_Tissue_2021	7	Visceral neurons in Heart	20/107	2.3168312771173753E-4	0.005146923887554649	2.7129099542892647	22.707435985679602	RAB3C;KCNK12;CHRNA7;CHAT;ST8SIA3;EYA4;ELAVL4;SLC7A14;PHYHIPL;ELAVL2;PHOX2A;SLC5A7;GALR1;FAM163A;SPOCK3;NEFL;NXPH1;ASTN2;SCG2;SLC18A3	True
Cell Types	Descartes_Cell_Types_and_Tissue_2021	8	Bipolar cells in Eye	8/23	2.4220818294374817E-4	0.005146923887554649	6.270242656449553	52.20424043127968	GLRA1;IGSF21;NETO1;GABRA5;TMEM215;HHIP;TACR3;SERTM1	True
Cell Types	Descartes_Cell_Types_and_Tissue_2021	9	ENS glia in Intestine	13/56	3.242486243236872E-4	0.006124696237225203	3.560314646246443	28.603567787543557	TFAP2A;FOXD3;TTYH1;CMTM5;GRIK3;SLC35F1;SOX10;SOX2;SYNPR;NKAIN3;PTPRZ1;CSMD2;SNTB1	True
Cell Types	Descartes_Cell_Types_and_Tissue_2021	10	Mesothelial cells in Stomach	10/40	8.409481131869407E-4	0.01333964908652888	3.920716112531969	27.762514717074364	BDNF;TNNT1;WT1;GFPT2;ALDH1A2;GAS1;SULF1;CBLN2;CFB;PDZRN4	True
Legacy	KEGG_2021_Human	1	Nicotine addiction	12/40	3.779506545938588E-5	0.0101668726085748	5.047923907078837	51.40468509318278	GABRB3;GABRA2;GABRA1;GABRB1;GRIN2A;GABRA5;CHRNA7;GABRA4;CACNA1B;SLC17A6;GRIA3;GRIN1	True
Legacy	KEGG_2021_Human	2	Neuroactive ligand-receptor interaction	46/341	2.309184845585724E-4	0.03105853617312799	1.8502662170556394	15.493103866357822	GABRB3;CHRM2;ADCYAP1R1;GABRB1;CHRNA7;GRIK3;ADRA1D;GRIK2;ADRA1A;CRHR1;GLRA1;GRIN2A;EDNRB;GALR3;GRM7;CNR1;GALR1;NPBWR1;LEPR;BDKRB2;PRLHR;DRD2;GRIA3;GABRA2;GABRA1;GRID2;EDN2;AVPR1B;NPY5R;GABRA5;GRID1;GABRA4;HTR1A;TACR3;HTR1B;GPR50;AVPR1A;SSTR3;SSTR4;GRIN1;ADCYAP1;CORT;GHRH;NMU;APLNR;NMUR1	True
Legacy	KEGG_2021_Human	3	ECM-receptor interaction	14/88	0.008595447947730445	0.46974793914449103	2.2256410256410257	10.586311669377011	TNXB;ITGA4;VWF;LAMA1;LAMB1;THBS2;THBS3;RELN;COL4A2;COL6A1;CHAD;COL9A3;COL6A5;FREM2	False
Legacy	KEGG_2021_Human	4	Circadian entrainment	15/97	0.008662380940802348	0.46974793914449103	2.1524116459894556	10.221298508007223	RYR2;GUCY1A1;ADCYAP1R1;KCNJ6;PRKCB;CACNA1H;RYR3;GNAI2;GRIN1;ADCYAP1;CACNA1I;GRIN2A;GRIA3;PRKG1;KCNJ3	False
Legacy	KEGG_2021_Human	5	Axon guidance	24/182	0.008731374333540726	0.46974793914449103	1.7902490812576561	8.487271018567437	EPHA5;NTNG1;ROBO2;SEMA5B;EPHA6;TRPC6;DCC;WNT5A;SEMA3B;LRRC4;UNC5C;SEMA3E;UNC5D;EFNA5;PRKCZ;ROBO1;GNAI2;ABLIM1;EFNB3;FES;SLIT3;BMPR1B;EPHB1;PAK5	False
Legacy	KEGG_2021_Human	6	Cholinergic synapse	16/113	0.015504384563622227	0.64345150008265	1.9405264481293756	8.085460410616417	CHRM2;KCNJ6;PRKCB;CHRNA7;CHAT;CACNA1B;PIK3R6;PIK3R5;GNAI2;SLC5A7;KCNQ3;KCNQ5;CACNA1S;SLC18A3;CREB5;KCNJ3	False
Legacy	KEGG_2021_Human	7	Arrhythmogenic right ventricular cardiomyopathy	12/77	0.016744091080217655	0.64345150008265	2.170117206736925	8.875149725334145	CACNG6;SLC8A3;RYR2;TCF7L1;SGCD;DES;CDH2;ITGA4;ACTN2;LAMA1;CACNA1S;CACNG2	False
Legacy	KEGG_2021_Human	8	Morphine addiction	13/91	0.02560211629481253	0.8608711604130713	1.9590006406149905	7.179894583410913	GABRB3;GABRA2;GABRA1;GABRB1;KCNJ6;PDE1C;PRKCB;GABRA5;GABRA4;CACNA1B;GNAI2;PDE4B;KCNJ3	False
Legacy	KEGG_2021_Human	9	Calcium signaling pathway	27/240	0.038272651221153475	0.9999951402790268	1.4923659604686945	4.869619536372885	CHRM2;RYR2;PDE1C;CHRNA7;FLT4;CACNA1B;ADRA1D;FGF2;ADRA1A;RYR3;CACNA1H;CACNA1I;GRIN2A;EDNRB;FGF8;BDKRB2;CACNA1S;PDGFRB;MCOLN3;AVPR1B;PRKCB;TACR3;AVPR1A;NGF;GRIN1;SLC8A3;FGFR2	False
Legacy	KEGG_2021_Human	10	Retrograde endocannabinoid signaling	17/148	0.07403581123787899	0.9999951402790268	1.5248299970093202	3.969447157097039	GABRB3;GABRA2;GABRA1;GABRB1;KCNJ6;PRKCB;GABRA5;GABRA4;CACNA1B;NDUFA4L2;GNAI2;MAPK10;CNR1;SLC17A6;CACNA1S;GRIA3;KCNJ3	False
Cell Types	HuBMAP_ASCT_plus_B_augmented_w_RNAseq_Coexpression	1	Inh L1-3 Sst Fam20A (id:286)	46/101	1.6483772418701056E-24	5.62096639477706E-22	10.05552118039029	550.6629739884149	GABRB3;ROBO2;RAB3C;ADCYAP1R1;KCNA1;STMN2;CACNA1B;CELF4;KCNA4;SLC35F1;SERTM1;PREX2;SYNPR;DPP6;GRIN2A;PTCHD1;PTPRZ1;CLVS2;SLC17A6;CSMD2;DLGAP2;TRPM3;PAK5;OPCML;RUNX1T1;GABRA2;RBFOX1;SRRM4;GRID2;CADM2;MAGI2;ST8SIA3;CADPS;SORCS1;UNC5D;SHISA6;PTPRD;LRFN5;NOVA1;SCG3;FAT3;CNTN4;FGF13;PDZRN4;ASTN1;ADGRL3	True
Cell Types	HuBMAP_ASCT_plus_B_augmented_w_RNAseq_Coexpression	2	Inh L1 Sst Defb108B (id:274)	40/102	1.2988207327921515E-18	2.2144893494106183E-16	7.723430205660933	318.0900518892075	ROBO2;SH3GL3;PCDH10;CTNND2;PLPPR5;CACNA1B;GRIK3;SLC35F1;NOL4;CDH8;ELAVL2;SOX2;SOX3;ADAMTS19;FUT9;ZIC3;NDST4;B3GALT1;CLVS2;SLC17A6;PAK5;GRID2;EPHA6;ADGRV1;SYT1;DCC;ST8SIA3;PCDH8;TACR3;SORCS1;UNC5D;POU3F2;SNAP91;LRFN5;NRG3;FAT3;MDGA2;FREM2;ASTN1;ADGRL3	True
Cell Types	HuBMAP_ASCT_plus_B_augmented_w_RNAseq_Coexpression	3	Neuronal (id:462)	39/99	2.899964416142198E-18	3.2962928863482983E-16	7.7771335504886	314.0549098665056	RAB3C;ADCYAP1R1;CTNND2;STMN2;ELAVL4;GRIK3;NRXN3;PHYHIPL;AQP4;SLC35F1;SYNPR;IGSF21;GRIN2A;BRINP1;PTPRZ1;CLVS2;DLGAP1;TRPM3;PAK5;PPFIA2;OPCML;RBFOX1;GRID2;CADM2;MAGI2;ST8SIA3;CADPS;MMD2;UNC5D;SNAP91;SHISA6;PTPRD;MAPK10;NOVA1;FAT3;LRRC3B;ASTN1;VSTM2B;ADGRL3	True
Cell Types	HuBMAP_ASCT_plus_B_augmented_w_RNAseq_Coexpression	4	Inh L5-6 Pvalb Zfpm2-As1 (id:328)	39/101	6.627465711641291E-18	5.649914519174201E-16	7.525438688662393	297.6710541081939	ROBO2;RAB3C;ADCYAP1R1;NLGN1;STMN2;PCDH15;NRXN3;PHYHIPL;SLC35F1;AKAP6;PREX2;SYNPR;GRIN2A;PTPRZ1;LRRTM2;CLVS2;GRIA3;TRPM3;PPFIA2;OPCML;RUNX1T1;RBFOX1;SRRM4;GRID2;CADM2;MAGI2;ST8SIA3;CADPS;UNC5C;SORCS1;SNAP91;PTPRD;MAPK10;LRFN5;NOVA1;RUFY3;FAT3;ASTN1;ADGRL3	True
Cell Types	HuBMAP_ASCT_plus_B_augmented_w_RNAseq_Coexpression	5	Inh L1-5 Vip Linc01013 (id:292)	36/100	1.6786735951122242E-15	1.144855391866537E-13	6.715620936280884	228.4706116668797	ROBO2;ADCYAP1R1;NLGN1;TENM3;THSD7B;NTM;STMN2;NRXN3;SLC35F1;GRIK2;ELAVL2;BRINP1;PCLO;CLVS2;SLC17A6;TRPM3;PAK5;PPFIA2;OPCML;RUNX1T1;GRID2;SYT1;KCND2;MAGI2;ST8SIA3;CADPS;UNC5D;NMNAT2;SNAP91;MAPK10;LRFN5;MMP16;NOVA1;FAT3;ASTN1;ADGRL3	True
Cell Types	HuBMAP_ASCT_plus_B_augmented_w_RNAseq_Coexpression	6	Inh L1 Pax6 Chrfam7A (id:271)	35/99	7.852018405325032E-15	4.46256379369306E-13	6.524833495776479	211.91357995327743	GABRB3;ROBO2;RAB3C;ADCYAP1R1;TTYH1;CHRNA7;CACNA1B;CELF4;ELAVL4;SLC35F1;NOL4;PTCHD1;FUT9;CNR1;CLVS2;SLC17A6;NXPH1;PAK5;SRRM4;GRID2;MAGI2;ST8SIA3;B3GAT1;CADPS;PCDH8;LHFPL4;SORCS1;UNC5D;SNAP91;POU3F4;SCG3;FAT3;FGF13;ASTN1;ADGRL3	True
Cell Types	HuBMAP_ASCT_plus_B_augmented_w_RNAseq_Coexpression	7	Exc L5 Fezf2 Csn1S1 (id:210)	35/101	1.5823379315147827E-14	6.744715433081761E-13	6.3264221158958005	201.03653660623672	ADCYAP1R1;MAGEL2;GABRB1;CTNND2;TRIL;NTM;STMN2;KCNA4;SYNPR;IGSF21;GRIN2A;BRINP1;SYNDIG1;CLVS2;GRIA3;PPFIA2;OPCML;RUNX1T1;RBFOX1;OPN4;ACTN2;SGIP1;ST8SIA3;CADPS;MMD2;SNAP91;SHISA6;KCTD8;PTPRD;LRFN5;RCAN2;KCNQ3;LRRC3B;ASTN1;ADGRL3	True
Cell Types	HuBMAP_ASCT_plus_B_augmented_w_RNAseq_Coexpression	8	Inh L3-5 Sst Or5Ah1P (id:313)	35/101	1.5823379315147827E-14	6.744715433081761E-13	6.3264221158958005	201.03653660623672	MAGEL2;NTM;STMN2;LMOD1;LDB2;THBS2;ADAMTSL1;TMEM47;ADAMTS5;EDNRB;BRINP1;SGCD;KCNT2;ADAMTS1;C1QTNF5;ENPP2;SYNDIG1;SLIT3;GRIA3;PRKG1;OPCML;RUNX1T1;PDGFRB;SGIP1;MMP2;SULF1;PTPRD;FGF14;COL4A2;RCAN2;CDH11;CNTN4;ADGRL4;CRYAB;FBXL7	True
Cell Types	HuBMAP_ASCT_plus_B_augmented_w_RNAseq_Coexpression	9	Inh L5-6 Pvalb Kcnip2 (id:325)	34/102	1.3787640899609002E-13	5.223983940851855E-12	5.96038961038961	176.50155274616137	DPP10;RAB3C;RYR2;CTNND2;PLPPR5;ELAVL4;SLC35F1;SERTM1;NOL4;MED12L;ELAVL2;PREX2;FUT9;CLVS2;SLITRK5;DLGAP2;PAK5;GABRA1;GRID2;PCYT1B;EPHA6;ADGRV1;CADM2;ST8SIA3;SORCS1;UNC5D;SNAP91;SLC8A3;NRG3;MPPED2;SCG3;CNTN4;MDGA2;ADGRL3	True
Cell Types	HuBMAP_ASCT_plus_B_augmented_w_RNAseq_Coexpression	10	Inh L1 Lamp5 Pvrl2 (id:269)	33/102	8.164414349171949E-13	2.5309684482433042E-11	5.697232175605903	158.57574177939392	ADCYAP1R1;GABRB1;NLGN1;PLPPR5;STMN2;PHYHIPL;KCNA4;AQP4;SLC35F1;SYNPR;BRINP1;RELN;CLVS2;NXPH1;PAK5;PPFIA2;OPCML;RUNX1T1;RBFOX1;GRID2;CADM2;MAGI2;ST8SIA3;MMD2;HS3ST5;SNAP91;KCTD8;LRFN5;NOVA1;FAT3;LRRC3B;ASTN1;ADGRL3	True
Legacy	GO_Biological_Process_2021	1	modulation of chemical synaptic transmission (GO:0050804)	25/109	9.028676506866002E-7	0.0015683742856663517	3.5241630545052107	49.04820841047057	NLGN1;CHRNA7;CACNA1B;GRIK3;LRRC4;GRIK2;BEGAIN;RELN;CDH2;GRM7;DLGAP1;DRD2;DLGAP2;GRID2;SYT1;BDNF;GRID1;MAPK8IP2;NGF;SNCAIP;BAIAP3;NPAS4;SLC8A3;NRG3;NMU	True
Legacy	GO_Biological_Process_2021	2	regulation of neurotransmitter receptor activity (GO:0099601)	17/58	1.3736284834382535E-6	0.0015683742856663517	4.8959850870185	66.08627496165475	NLGN1;ACTN2;MAPK8IP2;SHISA7;SHISA6;BEGAIN;GRIN1;GRIN2A;RELN;NETO1;LRRC7;NEFL;GSG1L;DLGAP1;CACNG2;DLGAP2;GRIA3	True
Legacy	GO_Biological_Process_2021	3	chemical synaptic transmission (GO:0007268)	49/306	1.4336145207187859E-6	0.0015683742856663517	2.2715596096191875	30.56454251515864	GABRB3;CHRM2;GABRB1;GRIK3;GRIK2;CDH8;GRM7;DLGAP1;DLGAP2;SLC18A3;UNC13C;GRID2;KCND2;NPY5R;GRID1;SHISA6;SLC5A7;CORT;KCNQ3;NLGN1;KCNA1;CHRNA7;CHAT;CACNA1B;AKAP5;GLRA1;GRIN2A;GALR3;PTCHD1;NPBWR1;SLC17A6;SNCG;DRD2;GRIA3;GABRA2;GABRA1;SYT1;GABRA5;KCNIP2;GABRA4;HTR1A;HTR1B;GRIN1;SLC6A5;NOVA1;APBA2;CBLN2;SCN2B;CBLN1	True
Legacy	GO_Biological_Process_2021	4	endocrine system development (GO:0035270)	10/24	6.223820131507008E-6	0.0051066444179015	8.4088417975886	100.79785178144712	SOX2;SOX3;SALL1;FOXE1;MDK;WT1;NKX2-1;NKX2-5;GLI2;STRA6	True
Legacy	GO_Biological_Process_2021	5	regulation of postsynaptic membrane potential (GO:0060078)	12/35	8.170186035482542E-6	0.00536291011369074	6.146968769136558	72.01185517777166	GABRA2;NPAS4;GLRA1;GABRA1;GRIN2A;GRID2;GABRA5;GABRA4;DRD2;MAPK8IP2;INSYN2A;GRIN1	True
Legacy	GO_Biological_Process_2021	6	anterograde trans-synaptic signaling (GO:0098916)	38/244	3.9336323484718556E-5	0.021282702599510032	2.188132079288026	22.19501623097512	GABRB3;CHRM2;GABRB1;NLGN1;KCNA1;CHRNA7;CACNA1B;GRIK2;AKAP5;GLRA1;GRIN2A;GALR3;PTCHD1;GRM7;NPBWR1;SNCG;DLGAP1;GRIA3;SLC18A3;GABRA2;UNC13C;GABRA1;KCND2;SYT1;NPY5R;GABRA5;KCNIP2;GABRA4;HTR1A;HTR1B;GRIN1;SLC6A5;CORT;NOVA1;KCNQ3;APBA2;SCN2B;CBLN1	True
Legacy	GO_Biological_Process_2021	7	regulation of trans-synaptic signaling (GO:0099177)	11/35	4.918193255061446E-5	0.021282702599510032	5.396193218170185	53.53015160734313	NLGN1;GRID2;RELN;NRG3;BDNF;GRID1;CACNA1B;GRIK3;LRRC4;GRIK2;NGF	True
Legacy	GO_Biological_Process_2021	8	regulation of cation channel activity (GO:2001257)	19/89	5.187739817065212E-5	0.021282702599510032	3.2040790078089114	31.61345357220714	NLGN1;ACTN2;KCNE5;MAPK8IP2;JPH1;SHISA7;SHISA6;GRIN1;GRIN2A;RELN;FGF14;NETO1;LRRC7;KCNS2;NEFL;GSG1L;CACNG2;FGF13;GRIA3	True
Legacy	GO_Biological_Process_2021	9	inhibitory synapse assembly (GO:1904862)	6/11	7.691503271797472E-5	0.02804834859782145	14.097704081632653	133.54486115708352	GABRA2;GABRB3;NPAS4;GABRA1;WNT5A;FGF13	True
Legacy	GO_Biological_Process_2021	10	gland development (GO:0048732)	16/71	1.0091189590424578E-4	0.03311928423577346	3.43022523048197	31.56240360164665	FOXE1;TCF21;NRG1;GLI2;SOX2;SOX3;SALL1;MDK;WT1;HAND2;NKX2-1;NKX2-5;PTF1A;FGFR2;NKX3-1;STRA6	True
Legacy	GO_Cellular_Component_2021	1	potassium channel complex (GO:0034705)	20/80	2.6539444927079185E-6	7.377965689728014E-4	3.9395109395109396	50.581207060879294	DPP10;KCNJ6;KCND2;KCNIP2;LRRC38;KCNA1;KCNE5;KCNIP4;GRIK3;KCNA4;ABCC9;KCNA5;GRIK2;KCNA6;DPP6;KCNS2;KCNS3;KCNQ3;KCNQ5;KCNJ3	True
Legacy	GO_Cellular_Component_2021	2	glutamatergic synapse (GO:0098978)	17/69	1.807120147739469E-5	0.002511897005357862	3.8579862655007164	42.13380474742082	NLGN1;PTPRO;WNT5A;CADPS;LRRC4;SHISA7;SHISA6;PTPRD;LRFN5;PCLO;NRG3;IL1RAPL2;SLITRK4;DLGAP1;DRD2;DLGAP2;ADGRL3	True
Legacy	GO_Cellular_Component_2021	3	voltage-gated potassium channel complex (GO:0008076)	17/73	3.9619229802386784E-5	0.0036713819616878422	3.5816359299018257	36.30416363032425	DPP10;KCNJ6;KCND2;KCNIP2;LRRC38;KCNA1;KCNE5;KCNIP4;KCNA4;KCNA5;KCNA6;DPP6;KCNS2;KCNS3;KCNQ3;KCNQ5;KCNJ3	True
Legacy	GO_Cellular_Component_2021	4	integral component of postsynaptic specialization membrane (GO:0099060)	7/15	6.748423959209109E-5	0.0040294635633511015	10.28446075303127	98.76801672299406	LRFN5;CDH2;LRRTM2;ADAM22;LRRC4;GSG1L;SORCS3	True
Legacy	GO_Cellular_Component_2021	5	excitatory synapse (GO:0060076)	9/25	7.247236624732196E-5	0.0040294635633511015	6.617012779552716	63.07538548561393	NLGN1;NETO1;SYNDIG1;SLC17A6;AKAP5;SHISA7;FGFR2;GRIN1;SHISA6	True
Legacy	GO_Cellular_Component_2021	6	integral component of plasma membrane (GO:0005887)	153/1454	1.0612715071897641E-4	0.00453755729921508	1.417263610896398	12.96919881144015	CHRM2;NCF1;HHIP;AQP4;AQP2;EDNRB;CDH2;SLCO2B1;SCN9A;PGAP6;EPHB1;PCDHAC2;SLC39A4;EPHA5;PDGFRB;EPHA6;KCNK12;IRAG2;ADAM2;CLDN4;BCAM;KCNQ3;APLNR;KCNQ5;ADCYAP1R1;EPHA10;GYPC;PCDH10;KCNE5;CHRNA7;NPR3;PCDH15;CLCNKA;SLCO5A1;TRHDE;CACNA1H;CRHR1;CACNA1I;GRIN2A;DPP6;EFNB3;GALR3;NPBWR1;GALR1;SYNDIG1;DRD2;PCDHA8;TRPM3;SLC38A4;PROM2;STRA6;OPN4;HTR1A;HTR1B;IGF2R;SLC16A14;PCDHGA10;PTPRD;SLC6A5;PCDHGA11;SLC6A7;PTPRC;PCDHB1;NOXA1;NOX4;NMUR1;BMPR1B;FGFR2;SCN2B;GABRB3;ALK;DPP10;TENM1;CD40;GABRB1;TENM3;PCDHGB5;PCDHGB4;LRRC38;FLT4;PTPRO;PCDHGB2;GRIK3;ADRA1D;GRIK2;ADRA1A;ROBO1;UPK1A;GRM7;BDKRB2;PRLHR;FFAR2;EMB;GRID2;GPR37;SLC13A4;TRPC6;PCDHGA5;KCND2;MME;AVPR1B;NPY5R;PCDHGA4;PCDHGA3;PCDHGA1;TACR3;ABCC9;AVPR1A;SSTR3;SSTR4;AJAP1;PCDHGA9;ANO1;MMP16;NRG3;PCDHGB1;NLGN1;KCNA1;PLPPR5;SEMA3B;NRXN3;KCNA4;KCNA5;ATP10A;SEMA3E;KCNA6;GLRA1;PTPRZ1;CNR1;ADAM23;JAM3;KCNJ3;GABRA2;GABRA1;KCNJ6;PCDH9;GABRA5;KCNIP2;PCDHGC5;PCDH7;GABRA4;PCDH8;KCNIP4;GPR50;GPR6;GRIN1;SLC8A3;KCNS2;NPHS2;KCNS3;ADGRL4;ADGRL3;SLC28A3	True
Legacy	GO_Cellular_Component_2021	7	ionotropic glutamate receptor complex (GO:0008328)	10/32	1.1425503990829338E-4	0.00453755729921508	5.348756103231807	48.55107322930056	GRIN2A;GRID2;GRIK3;VWC2;GRIK2;CACNG2;GRIA3;SHISA7;GRIN1;SHISA6	True
Legacy	GO_Cellular_Component_2021	8	cation channel complex (GO:0034703)	15/73	4.792459701215244E-4	0.01602784246928102	3.0470460728583753	23.28947684238429	RYR2;TRPC6;KCNIP2;AKAP6;KCNA5;KCNA6;RYR3;SHISA7;SHISA6;GRIN1;UNC80;GRIN2A;VWC2;CACNG2;GRIA3	True
Legacy	GO_Cellular_Component_2021	9	neuron projection (GO:0043005)	66/556	5.188869864155726E-4	0.01602784246928102	1.6020354030206247	12.117514552864916	GABRB3;CHRM2;TENM1;GABRB1;ROBO4;TENM3;PTPRO;MAST1;STMN2;GRIK3;ELAVL4;UNC80;CALB2;PCLO;CDH2;GRM7;DNER;SCN9A;SACS;NEFL;EMB;EPHB1;EPHA5;EPHA6;MME;NPY5R;MAGI2;NGF;SSTR3;SSTR4;SLC5A7;ADCYAP1;RUFY3;SHANK2;NLGN1;ADCYAP1R1;EPHA10;DCTN1;KCNA1;CHRNA7;CHAT;ADAM22;KCNA4;CRHR1;CACNA1H;GLRA1;CACNA1I;RELN;BRINP1;NPBWR1;MAP4;DRD2;GABRA2;GABRA1;SYT1;GABRA5;BDNF;GABRA4;HTR1A;KLHL1;HTR1B;GRIN1;SLC8A3;CNTN4;FGF13;ADGRL3	True
Legacy	GO_Cellular_Component_2021	10	integral component of postsynaptic density membrane (GO:0099061)	5/11	9.260775932928215E-4	0.023404506448673125	9.783301465901848	68.3319830325749	LRFN5;ADAM22;LRRC4;GSG1L;SORCS3	True
Legacy	GO_Molecular_Function_2021	1	neuropeptide receptor activity (GO:0008188)	10/30	6.154371904071983E-5	0.02243633862357367	5.884271099744246	57.0524965809652	GPR37;GALR3;NPY5R;GALR1;PRLHR;TACR3;SORCS1;NMUR1;SORCS3;SSTR4	True
Legacy	GO_Molecular_Function_2021	2	sequence-specific DNA binding (GO:0043565)	84/707	9.311595517875932E-5	0.02243633862357367	1.6110097277731694	14.952852623585251	BARHL1;BARHL2;FOXE1;PRDM5;TCF21;HOXC13;HOXC11;NR2E3;GLI3;HOXC10;GLI2;SOX2;SOX3;SOX18;ZIC3;ZIC1;HOXA2;NKX3-2;NKX3-1;RAG1;FOXD3;NKX6-2;MSX2;OLIG3;ZBTB38;EN1;PAX6;FOXL1;SOX10;FOXP3;POU3F2;FOXP2;POU3F3;PAX1;POU3F4;KLF17;NR5A1;ZEB2;DMRTA1;HAND2;IRF6;HMX1;CREB5;FOXC2;SATB1;FOXG1;ARX;BHLHE22;ASCL1;HOXD11;HOXD10;GBX2;PRDM16;ALX3;ALX1;OTX2;NKX2-5;MSC;HOXC8;NKX2-3;DRGX;TCFL5;IRX1;TFAP2A;IRX2;FOXB1;TFAP2B;CDX4;TCF7L1;SKOR2;IRX5;DMRT1;CDX1;ZIC4;EVX2;FLI1;SOX30;POU4F3;PHOX2A;LIN28B;TLX3;WT1;PTF1A;LHX8	True
Legacy	GO_Molecular_Function_2021	3	neurotransmitter receptor activity involved in regulation of postsynaptic membrane potential (GO:0099529)	8/21	1.1590315273861153E-4	0.02243633862357367	7.235681304646822	65.57521130516062	GABRA2;GABRA1;GRID2;GABRA5;GRID1;GABRA4;GRIK3;GRIK2	True
Legacy	GO_Molecular_Function_2021	4	G protein-coupled peptide receptor activity (GO:0008528)	17/82	1.8466293117031852E-4	0.02243633862357367	3.084205325823823	26.514846531524174	ADCYAP1R1;GPR37;AVPR1B;NPR3;SORCS1;AVPR1A;SORCS3;CRHR1;EDNRB;GALR3;NLRP6;GALR1;NPBWR1;BDKRB2;APLNR;PRLHR;NMUR1	True
Legacy	GO_Molecular_Function_2021	5	transmitter-gated ion channel activity (GO:0022824)	10/34	2.0084048063333696E-4	0.02243633862357367	4.9024936061381075	41.734926077097185	GABRB3;GABRA2;GABRA1;GABRB1;GRID2;GABRA5;GRID1;GABRA4;GRIK3;GRIK2	True
Legacy	GO_Molecular_Function_2021	6	GABA-gated chloride ion channel activity (GO:0022851)	6/13	2.4886668882544735E-4	0.02243633862357367	10.068695335276969	83.55600655272208	GABRA2;GABRB3;GABRA1;GABRB1;GABRA5;GABRA4	True
Legacy	GO_Molecular_Function_2021	7	ligand-gated anion channel activity (GO:0099095)	7/18	2.7031733281414057E-4	0.02243633862357367	7.478389510935778	61.441804948574536	GABRA2;GABRB3;GABRA1;GLRA1;GABRB1;GABRA5;GABRA4	True
Legacy	GO_Molecular_Function_2021	8	ligand-gated channel activity (GO:0022834)	9/30	3.5414931507625355E-4	0.022569833879176427	5.040164308534916	40.048096937822095	GABRB1;GRIN2A;GRID2;GRID1;GRIK3;CNGA3;GRIK2;GRIA3;GRIN1	True
Legacy	GO_Molecular_Function_2021	9	transmitter-gated ion channel activity involved in regulation of postsynaptic membrane potential (GO:1904315)	9/30	3.5414931507625355E-4	0.022569833879176427	5.040164308534916	40.048096937822095	GABRA2;GABRA1;GRID2;GABRA5;GRID1;CHRNA7;GABRA4;GRIK3;GRIK2	True
Legacy	GO_Molecular_Function_2021	10	ligand-gated ion channel activity (GO:0015276)	9/31	4.6447140938778966E-4	0.022569833879176427	4.810804530932327	36.9210512214007	GABRB1;GRIN2A;GRID2;GRID1;GRIK3;CNGA3;GRIK2;GRIA3;GRIN1	True
Legacy	MGI_Mammalian_Phenotype_Level_4_2021	1	abnormal CNS synaptic transmission MP:0002206	29/104	1.0579952002086857E-9	3.6257495511151657E-6	4.592699029126214	94.91680582261749	CHRM2;GABRB3;NLGN1;KCNA1;GRIK3;GRIK2;ELFN2;CDH8;GLRA1;PCLO;LEPR;PDE4B;SLC17A6;DRD2;CACNG2;GIT1;UNC13C;GRID2;KCNJ6;GPR37;SYT1;BDNF;EN1;PAX6;SNAP91;SLC6A5;FGF14;CD247;FGF13	True
Legacy	MGI_Mammalian_Phenotype_Level_4_2021	2	abnormal cerebellum development MP:0000854	12/28	5.006584490150654E-7	8.578782523873146E-4	8.839628681177977	128.23951383946581	GRID2;KCNJ6;RELN;SKOR2;GBX2;MSX2;DNER;ZIC1;EN1;GAS1;UNC5C;PTF1A	True
Legacy	MGI_Mammalian_Phenotype_Level_4_2021	3	neonatal lethality, complete penetrance MP:0011087	68/481	1.6532098802905759E-6	0.0018885167532519344	1.969336536018959	26.217367244557447	FLT4;FOXI3;HHIP;MAST1;TCF21;JPH1;GLI3;SOX2;FGF8;SALL1;EDNRB;SOX18;SCN9A;RSPO2;HOXA2;NKX3-2;SLC18A3;GRID2;OLIG3;DCC;MAGI2;WNT5A;EN1;PAX6;NRG1;DKK1;SOX10;POU3F3;GREM1;RIPPLY2;ZEB1;RUFY3;HAND2;CREB5;TSHZ3;COL11A1;FOXG1;CHRNA7;ARX;CHAT;DBX1;TWIST1;PRDM12;ASCL1;LTBP1;GBX2;PRDM16;NKX2-1;GPC3;SLC17A6;ALX1;SFN;OTX2;NKX6-1;IRX1;TFAP2B;TCF7L1;SKOR2;CADPS;EYA4;GDF1;NMNAT2;IGF2R;TLX3;WT1;PTF1A;SIM1;FGFR2	True
Legacy	MGI_Mammalian_Phenotype_Level_4_2021	4	abnormal synaptic transmission MP:0003635	12/34	5.781736521826271E-6	0.00417698044935724	6.426725643114888	77.51149430801058	SLC8A3;RYR2;DPP6;KCNJ6;NETO1;SYT1;KCNA1;SCN9A;CACNA1B;GSG1L;SLITRK5;PAX6	True
Legacy	MGI_Mammalian_Phenotype_Level_4_2021	5	syndactyly MP:0000564	17/64	6.094223007524424E-6	0.00417698044935724	4.26957187171183	51.26974180343645	FBN2;WNT5A;EN1;DKK1;GLI3;PAX1;GREM1;ADAMTS5;FGF8;SALL1;ZEB1;RSPO2;GAS1;SFN;IRF6;FREM2;FGFR2	True
Legacy	MGI_Mammalian_Phenotype_Level_4_2021	6	increased susceptibility to pharmacologically induced seizures MP:0002906	21/98	2.0097941227288435E-5	0.011479274097652911	3.2223262892934494	34.84911459256938	GABRB3;RYR2;GABRA1;KCNJ6;AVPR1B;KCNA1;ARX;PTPRO;HTR1A;GRIK2;ELFN2;BAIAP3;NELL2;GLRA1;FGF14;GRM7;CNR1;GSG1L;DRD2;SCN2B;SLC18A3	True
Legacy	MGI_Mammalian_Phenotype_Level_4_2021	7	abnormal miniature inhibitory postsynaptic currents MP:0009435	13/45	2.82802591577833E-5	0.01219832766053229	4.7870355541319665	50.136282319873786	GABRA2;GABRA1;GABRB1;GRID2;CACNA1B;LHFPL3;TBR1;BAIAP3;SLC6A5;GLRA1;IGSF21;FGF13;GIT1	True
Legacy	MGI_Mammalian_Phenotype_Level_4_2021	8	cyanosis MP:0001575	34/206	2.959227292468727E-5	0.01219832766053229	2.343083660525521	24.433670040073803	GUCY2C;FOXG1;CHAT;DBX1;TCF21;LTBP1;FGF8;GBX2;SOX18;RSPO2;SLC17A6;ALX1;CACNA1S;NKX2-5;GIT1;SLC18A3;JAM3;IRX1;SRRM4;OLIG3;NRG1;SOX10;IGF2R;PHOX2A;GREM1;SLC5A7;ANO1;MN1;ZEB1;LOX;TLX3;RUFY3;ALDH1A2;PTF1A	True
Legacy	MGI_Mammalian_Phenotype_Level_4_2021	9	abnormal inhibitory postsynaptic currents MP:0002945	16/65	3.2035292951500034E-5	0.01219832766053229	3.8515103088732285	39.85801827069239	GABRA1;GPR37;SYT1;BDNF;GABRA5;KCNA1;GABRA4;CACNA1B;SNAP91;BAIAP3;SLC6A5;GLRA1;CNR1;LEPR;FGF13;SNTB1	True
Legacy	MGI_Mammalian_Phenotype_Level_4_2021	10	abnormal innervation MP:0002184	14/54	5.3322888063187775E-5	0.01827375373925445	4.125064102564102	40.58710342441964	ROBO2;SRRM4;BDNF;MAST1;CHAT;EN1;TBR1;NMNAT2;NR5A1;NELL2;EFNB3;GBX2;CACNG2;JAM3	True
Cell Types	CellMarker_Augmented_2021	1	Lake Et al.Science.Ex3:Brain	38/102	7.27827163053053E-17	6.761514344762862E-14	7.097941080729167	263.75276994725004	RAB3C;RYR2;ADCYAP1R1;CTNND2;CELF4;GRIK3;SLC35F1;SYNPR;DPP6;PTCHD1;CLVS2;SLITRK5;TRPM3;PPFIA2;OPCML;NTNG1;GABRA1;RBFOX1;SRRM4;GRID2;PCDH9;CADM2;ST8SIA1;MAGI2;CADPS;SORCS1;UNC5D;SORCS3;SNAP91;NOVA1;MPPED2;VWC2;FAT3;CNTN4;LRRC3B;ASTN1;SCN2B;ADGRL3	True
Cell Types	CellMarker_Augmented_2021	2	Oligodendrocyte Precursor cell:Brain	37/102	5.118141005139853E-16	2.3773764968874614E-13	6.800030028527101	239.4193346195884	ROBO2;RAB3C;ADCYAP1R1;STMN2;PCDH15;PHYHIPL;AQP4;SYNPR;GRIN2A;PTPRZ1;LRRTM2;CLVS2;DLGAP1;NXPH1;CSMD2;GRIA3;TRPM3;PPFIA2;OPCML;RUNX1T1;GRID2;CADM2;MAGI2;ST8SIA3;CADPS;MMD2;SORCS1;LHFPL3;PTPRD;MAPK10;NOVA1;RUFY3;FAM181B;SCG3;FAT3;ASTN1;ADGRL3	True
Cell Types	CellMarker_Augmented_2021	3	Lake Et al.Science.Ex7:Brain	33/100	4.343327383788532E-13	1.3449837131798487E-10	5.8679380514688075	167.0306540519252	ROBO2;ADCYAP1R1;MAGEL2;NLGN1;TRIL;NTM;STMN2;GRIK3;SLC35F1;LDB2;PREX2;TMEM47;IGSF21;BRINP1;KCNT2;SYNDIG1;CSMD2;GRIA3;PRKG1;JAM3;OPCML;RUNX1T1;GRID2;MAGI2;SHISA6;PTPRD;LRFN5;MMP16;NOVA1;CDH11;FAT3;FBXL7;ASTN1	True
Cell Types	CellMarker_Augmented_2021	4	Cholinergic neuron:Spinal Cord	32/98	1.361126442959802E-12	3.16121616377414E-10	5.772904138662893	157.7313769336515	ALK;SEMA5B;MAGEL2;CHAT;STMN2;ELAVL4;GRIK3;ASCL1;ARHGAP36;SLC17A6;CNGA3;DRD2;PAK5;SLC18A3;CHGA;SRRM4;DCC;PCDH8;RIIAD1;KLHL1;EVX2;SNAP91;POU4F2;PHOX2A;NPAS4;SLC6A5;ADCYAP1;DISP3;SLC5A7;XKR7;INSM2;SCG2	True
Cell Types	CellMarker_Augmented_2021	5	Lake Et al.Science.In1:Brain	31/98	7.808947767725498E-12	1.4509024952433978E-9	5.505160522726613	140.7986141387074	RAB3C;SEMA5B;ADCYAP1R1;MAGEL2;CTNND2;STMN2;CACNA1B;ELAVL4;GRIK3;SLC35F1;PTPRZ1;CNR1;CLVS2;NEFL;SLC17A6;PAK5;RBFOX1;ST8SIA3;B3GAT1;PCDH8;SORCS1;UNC5D;SORCS3;SNAP91;SHISA6;NELL2;XKR7;FAT3;LRRC3B;ASTN1;ADGRL3	True
Cell Types	CellMarker_Augmented_2021	6	Neural cell:Embryoid Body	31/100	1.4109487159562904E-11	2.1846189285389896E-9	5.345008312434839	133.54061608769277	SEMA5B;ADCYAP1R1;MAGEL2;NLGN1;CTNND2;PLPPR5;SLC35F1;SOX2;SOX3;BRINP1;EFNB3;PTPRZ1;ZIC3;CLVS2;OTX2;PAK5;OPCML;GRID2;ADGRV1;ST8SIA3;PCDH8;UNC5D;SNAP91;SHISA6;PTPRD;MAPK10;FAT3;LRRC3B;ASTN1;ADGRL3;CBLN1	True
Cell Types	CellMarker_Augmented_2021	7	Neuronal Progenitor cell:Undefined	30/101	9.882698194129069E-11	1.3115752317637008E-8	5.023078887834781	115.71993561019119	ADCYAP1R1;GALNT13;CTNND2;PLPPR5;CACNA1B;GRIK3;PHYHIPL;AQP4;SLC35F1;NOL4;SOX2;EFNB3;PCLO;PTPRZ1;DNER;CLVS2;SLC17A6;NXPH1;PAK5;OPCML;SYT1;CADM2;ST8SIA3;PCDH8;PAX6;POU3F2;SNAP91;MAPK10;ASTN1;ADGRL3	True
Cell Types	CellMarker_Augmented_2021	8	Luteinizing Granulosa cell:Ovarian Follicle	29/96	1.286934811340123E-10	1.4944530496687178E-8	5.143322223832294	117.13189949849	RYR2;MAGEL2;LAMA1;COL11A1;PRDM5;PCDH15;CDH8;HAPLN1;GRIN2A;ADAMTS19;ADAMTS18;DLGAP1;LEFTY2;GRIA3;TRPM3;RUNX1T1;GRID2;RBFOX1;ACTN2;MAGI2;CADPS;ARHGAP28;UNC5D;SHISA6;SLC6A5;HAND1;NOX4;FAT3;PDZRN4	True
Cell Types	CellMarker_Augmented_2021	9	Chromaffin cell:Adrenal Gland	29/98	2.2334205483440964E-10	1.8862251721924233E-8	4.993696355705643	110.97150162787945	RAB3C;ADCYAP1R1;CTNND2;STMN2;CELF4;ELAVL4;GRIK3;KCNA4;SLC35F1;SYNDIG1;CLVS2;NEFL;PAK5;OPCML;RBFOX1;CADM2;ST8SIA3;B3GAT1;CADPS;PCDH8;MMD2;SORCS1;SORCS3;SNAP91;FAT3;LRRC3B;ASTN1;VSTM2B;ADGRL3	True
Cell Types	CellMarker_Augmented_2021	10	Definitive Zone cell:Adrenal Gland	29/98	2.2334205483440964E-10	1.8862251721924233E-8	4.993696355705643	110.97150162787945	RAB3C;ADCYAP1R1;CTNND2;STMN2;CELF4;ELAVL4;GRIK3;KCNA4;SLC35F1;SYNDIG1;CLVS2;NEFL;PAK5;OPCML;RBFOX1;CADM2;ST8SIA3;B3GAT1;CADPS;PCDH8;MMD2;SORCS1;SORCS3;SNAP91;FAT3;LRRC3B;ASTN1;VSTM2B;ADGRL3	True
Diseases/Drugs	Orphanet_Augmented_2021	1	Pitt-Hopkins-like syndrome ORPHA:221150	39/100	4.3978470414059384E-18	9.878237643201344E-15	7.649223046937577	305.7043854426145	GABRB3;RAB3C;ADCYAP1R1;CTNND2;STMN2;CACNA1B;CELF4;ELAVL4;GRIK3;SLC35F1;NOL4;SYNPR;IGSF21;PTPRZ1;FUT9;CLVS2;SLC17A6;NXPH1;PAK5;OPCML;GABRA1;RBFOX1;SRRM4;GRID2;CADM2;MAGI2;ST8SIA3;B3GAT1;CADPS;PCDH8;LHFPL4;MMD2;UNC5D;SNAP91;SHISA6;SCG3;FAT3;LRRC3B;ASTN1	True
Diseases/Drugs	Orphanet_Augmented_2021	2	Bainbridge-Ropers syndrome ORPHA:352577	39/101	6.627465711641291E-18	9.878237643201344E-15	7.525438688662393	297.6710541081939	ROBO2;RAB3C;SEMA5B;ADCYAP1R1;MAGEL2;NLGN1;CTNND2;STMN2;CACNA1B;ELAVL4;PHYHIPL;SLC35F1;SERTM1;NOL4;PREX2;NKAIN2;KCNT2;CLVS2;PAK5;PPFIA2;OPCML;RUNX1T1;CADM2;MAGI2;ST8SIA3;CADPS;UNC5C;UNC5D;SNAP91;SHISA6;PTPRD;MAPK10;LRFN5;NOVA1;FAT3;CNTN4;PDZRN4;ASTN1;ADGRL3	True
Diseases/Drugs	Orphanet_Augmented_2021	3	Autosomal recessive congenital cerebellar ataxia due to GRID2 deficiency ORPHA:363432	38/101	4.936518974633222E-17	3.678940765845409E-14	7.210999503968254	270.7534618685854	GABRB3;RAB3C;ADCYAP1R1;NLGN1;GALNT13;CTNND2;PLPPR5;CACNA1B;SLC35F1;ELAVL2;BRINP1;PTPRZ1;ZIC3;CLVS2;DLGAP1;PAK5;OPCML;RBFOX1;GRID2;KCND2;CADM2;GABRA5;ST8SIA3;PCDH8;LHFPL4;MMD2;UNC5D;SNAP91;KCTD8;LRFN5;NRG3;SCG3;FAT3;LRRC3B;MDGA2;ASTN1;VSTM2B;ADGRL3	True
Diseases/Drugs	Orphanet_Augmented_2021	4	Donnai-Barrow syndrome ORPHA:2143	38/101	4.936518974633222E-17	3.678940765845409E-14	7.210999503968254	270.7534618685854	ROBO2;SEMA5B;ADCYAP1R1;TTYH1;CTNND2;CACNA1B;PCDH15;CELF4;GRIK3;NRXN3;PHYHIPL;AQP4;SLC35F1;NOL4;PREX2;SOX2;SYNPR;PTPRZ1;FUT9;ZIC3;CLVS2;TRPM3;PAK5;SRRM4;GRID2;ADGRV1;MAGI2;PCDH8;SORCS1;SNAP91;PTPRD;NRG3;NOVA1;FAT3;MDGA2;FREM2;ASTN1;ADGRL3	True
Diseases/Drugs	Orphanet_Augmented_2021	5	Spinocerebellar ataxia type 37 ORPHA:363710	38/102	7.27827163053053E-17	4.3393055461223025E-14	7.097941080729167	263.75276994725004	RAB3C;SEMA5B;ADCYAP1R1;MAGEL2;CTNND2;STMN2;ELAVL4;PHYHIPL;SLC35F1;TRO;IGSF21;SALL1;BRINP1;KCNT2;SYNDIG1;CLVS2;NEFL;GRIA3;PAK5;OPCML;RUNX1T1;TMEM132D;RBFOX1;GRID2;CADM2;ST8SIA3;CADPS;PCDH8;UNC5D;SORCS3;SNAP91;SHISA6;PTPRD;RCAN2;FAT3;LRRC3B;ASTN1;CBLN1	True
Diseases/Drugs	Orphanet_Augmented_2021	6	Congenital lethal myopathy, Compton-North type ORPHA:210163	36/101	2.4131573048920732E-15	6.539656296257518E-13	6.611943583074923	222.54374198387796	GABRB3;ROBO2;ADCYAP1R1;GALNT13;PLPPR5;STMN2;CACNA1B;PHYHIPL;AQP4;SLC35F1;NOL4;BRINP1;PCLO;PTPRZ1;SPOCK3;SYNDIG1;CLVS2;PCDHAC2;PAK5;PPFIA2;OPCML;SYT1;CADM2;PCDH7;ST8SIA3;UNC5D;SNAP91;SHISA6;KCTD8;PTPRD;MAPK10;RIPPLY2;NOVA1;FAT3;ASTN1;ADGRL3	True
Diseases/Drugs	Orphanet_Augmented_2021	7	Cortical dysplasia-focal epilepsy syndrome ORPHA:163681	36/101	2.4131573048920732E-15	6.539656296257518E-13	6.611943583074923	222.54374198387796	GABRB3;RAB3C;ADCYAP1R1;TTYH1;CTNND2;CACNA1B;CELF4;GRIK3;SLC35F1;NOL4;CDH8;ELAVL2;SOX2;SYNPR;IGSF21;PTPRZ1;FUT9;ZIC3;CLVS2;TUNAR;PAK5;SRRM4;GRID2;ADGRV1;CADM2;ST8SIA3;B3GAT1;CADPS;PCDH8;LHFPL4;UNC5D;SNAP91;SCG3;FAT3;FGF13;ASTN1	True
Diseases/Drugs	Orphanet_Augmented_2021	8	Early-onset epileptic encephalopathy and intellectual disability due to GRIN2A mutation ORPHA:289266	36/101	2.4131573048920732E-15	6.539656296257518E-13	6.611943583074923	222.54374198387796	ADCYAP1R1;GABRB1;CTNND2;KCNA1;STMN2;CELF4;AQP4;SYNPR;DPP6;GRIN2A;BRINP1;PTPRZ1;CLVS2;SLC17A6;DLGAP1;CSMD2;GRIA3;TRPM3;PAK5;OPCML;GABRA1;RBFOX1;GRID2;KCND2;MAGI2;ST8SIA3;CADPS;MMD2;UNC5D;SORCS3;SHISA6;MAPK10;LRFN5;FAT3;LRRC3B;ASTN1	True
Diseases/Drugs	Orphanet_Augmented_2021	9	Landau-Kleffner syndrome ORPHA:98818	36/101	2.4131573048920732E-15	6.539656296257518E-13	6.611943583074923	222.54374198387796	ADCYAP1R1;GABRB1;CTNND2;KCNA1;STMN2;CELF4;AQP4;SYNPR;DPP6;GRIN2A;BRINP1;PTPRZ1;CLVS2;SLC17A6;DLGAP1;CSMD2;GRIA3;TRPM3;PAK5;OPCML;GABRA1;RBFOX1;GRID2;KCND2;MAGI2;ST8SIA3;CADPS;MMD2;UNC5D;SORCS3;SHISA6;MAPK10;LRFN5;FAT3;LRRC3B;ASTN1	True
Diseases/Drugs	Orphanet_Augmented_2021	10	Microcornea-myopic chorioretinal atrophy-telecanthus syndrome ORPHA:369970	36/101	2.4131573048920732E-15	6.539656296257518E-13	6.611943583074923	222.54374198387796	ROBO2;RAB3C;ADCYAP1R1;MAGEL2;NLGN1;PCDH10;HHIP;NTM;CELF4;NRXN3;LDB2;PREX2;DPP6;GRIN2A;SOX17;CRTAC1;ADAMTS18;CLVS2;ADAMTS9;TRPM3;RUNX1T1;SGIP1;MAGI2;SNCAIP;SHISA6;PTPRD;LRFN5;MMP16;NRG3;NOVA1;HECW2;CDH11;NOX4;FAT3;ASTN1;ADGRL3	True
Diseases/Drugs	COVID-19_Related_Gene_Sets_2021	1	500 genes down-regulated by SARS-CoV-2 in mouse lung tissue from GSE150847	52/358	1.2626742540494641E-5	0.0056062736879796205	2.0231377702197832	22.820374096591788	DPP10;FCGBP;SH3GL3;STMN2;UNC80;ADAMTS5;EDNRB;NETO1;SLCO2B1;PCDHAC2;DUSP3;MAGI2;PAX6;ABCC9;ANO7;FOXL1;DISP3;ALDH1A2;GAS1;COL6A5;CRYAB;EPHA10;ARX;PCDH15;TRANK1;NDUFA4L2;TMEM72;KCNA6;KLHL13;CRHR1;LYPD8;CNN1;RELN;ALOX5;NT5DC2;SLITRK4;HOXC8;PCDHA8;GDF10;TFAP2A;LVRN;KLHL1;USP29;POU4F2;DLK1;XKR7;MYO15B;WT1;RCAN2;INSM2;SIM1;MYO1H	True
Diseases/Drugs	COVID-19_Related_Gene_Sets_2021	2	SARS perturbation; 214 Down Genes from GEN3VA; Human airway epithelium (HAE) cells; Accession: GSE47961 Platform: GPL6480; Entry 3	24/176	0.005794842443656059	0.9999958713046143	1.8615280135823429	9.588334275528167	ADCYAP1R1;THSD7B;MME;DMRT1;MMP2;PCDHGB2;CLCNKA;CARTPT;HSPB3;CXCL14;DKK2;FLI1;CDH6;UNC80;ADAMTS5;COL4A2;COL5A2;STAT4;NOX4;GPRC5D;CSMD2;TRPM3;ASTN1;SLC18A3	False
Diseases/Drugs	COVID-19_Related_Gene_Sets_2021	3	Top 500 down genes for SARS-CoV-2 infection Day 14 in ferret right cranial lung from GSE160824	44/407	0.01982908099464265	0.9999958713046143	1.4310160427807486	5.610449627955625	ROBO2;TENM1;COL15A1;ROBO4;TNXB;THSD7B;FLT4;PRDM6;NPR3;AKAP6;LDB2;NID1;GLI3;THBS3;ITPRIPL2;THBD;KCNT2;PABPC4L;PDE4B;SVEP1;CHSY3;SLIT3;MAP4;LONRF2;RUNX1T1;OPCML;GABRA2;DUSP3;PTGIS;VWF;PCDH9;SFMBT2;MMP2;MAMDC2;PLXDC2;FLI1;FOXP2;ARHGAP23;AR;MN1;HECW2;COL6A1;APLNR;CREB5	False
Diseases/Drugs	COVID-19_Related_Gene_Sets_2021	4	Top 500 up genes for SARS-CoV-2 infection in Mesocricetus auratus hamster lung Day 14 from GSE162208	40/364	0.020062922167522843	0.9999958713046143	1.4568545077019652	5.694672122407081	GABRB1;ROBO4;TNFRSF13B;COL11A1;ELAVL4;NID1;NOL4;LTBP1;C4B;CACNA1I;ESM1;DPP6;SYNGAP1;SALL1;PDE4B;SVEP1;CPXM1;EPS8L2;LEFTY2;EPHA5;NTNG1;FOXB1;KCNJ6;TSTD1;KCNK12;ANO7;SULF1;OLFM4;USP29;SNAP91;C1QL1;MEIS1;WT1;NPHS2;ALDH1A2;LRRN1;PLA2R1;SCN2B;HMX1;RBMS3	False
Diseases/Drugs	COVID-19_Related_Gene_Sets_2021	5	Top 150 positive hits from GSE154783: SARS-CoV-2 CRISPR screen in Vero-E6 cells	19/147	0.02200851016352711	0.9999958713046143	1.7466941318327975	6.665954360025343	SLC44A3;NLGN1;TENM3;GLDC;SHROOM3;KLHL13;EFNA5;ANO5;CACNA1H;CDH6;BCAM;EHD3;ABLIM1;PCLO;RCAN2;SCN9A;DSE;ADAMTS9;TRPM3	False
Diseases/Drugs	COVID-19_Related_Gene_Sets_2021	6	500 top downregulated genes from SARS-CoV-2 infection at 72 HPI from GSE157852	44/411	0.023016404950702736	0.9999958713046143	1.4151056971380742	5.337139144719381	DGKB;SATB1;DOCK9;KCNA1;NPR3;PHYHIPL;KCNA5;AQP4;LDB2;JPH1;SERTM1;MED12L;FAM184A;SNTG1;ADAMTS18;ADAMTSL3;DNER;GPC3;RGS22;HMGN3;GRIA3;TRPM3;OPCML;SLC13A4;SERPINF1;SFMBT2;ABCA4;TACR3;TDRD7;LAMB1;SNCAIP;USH2A;ANO5;PTPRD;NELL2;PTPRC;MAP3K19;KCNS3;CLDN19;PRKCQ;FREM2;PDZRN4;FGFR2;FBP2	False
Diseases/Drugs	COVID-19_Related_Gene_Sets_2021	7	Top 500 down genes from control vs. Ad5-hACE2 for SARS-CoV-2 infection in mouse lung from GSE158069	43/402	0.024704146186138844	0.9999958713046143	1.4134643550467678	5.230926534961752	GALNT13;TRIL;KLHL13;ADRA1A;LTBP1;TMEM47;ADAMTS5;THBD;ESM1;SGCD;EDNRB;SOX17;SOX18;ALOX5;CCDC85A;ENPP2;SNCG;UGGT2;PCDHAC2;PRKG1;JAM3;RUNX1T1;SLC38A4;OPCML;GDF10;UNC45B;PTGIS;IGFBP3;PCDH7;FBXO17;PLXDC2;MEIS1;DES;MMP16;NOVA1;TNNT1;APLNR;NOX4;ESAM;TLL1;KCNQ5;PLA2R1;OTUD1	False
Diseases/Drugs	COVID-19_Related_Gene_Sets_2021	8	Top 500 down genes for SARS-CoV-2 infection Day 2 in ferret right cranial lung from GSE160824	42/392	0.025561152233861982	0.9999958713046143	1.415874673629243	5.191561572524171	CHRM2;ROBO2;TENM1;TMEM200A;HHIP;AKAP6;DNAH9;NID1;LTBP1;MED12L;ADAMTSL1;CDH6;SGCD;PCLO;RELN;ZKSCAN2;SVEP1;SLIT3;LONRF2;RUNX1T1;GDF10;PDGFRB;ADGRV1;PCDH9;GRID1;SGIP1;ST8SIA1;GFPT2;MMP2;UNC5C;LAMB1;PLXDC2;FOXP2;PTPRD;AR;RALYL;FGF14;MMP16;NOVA1;PDZRN4;ADGRL3;CREB5	False
Diseases/Drugs	COVID-19_Related_Gene_Sets_2021	9	SARS perturbation; 264 Down Genes from GEN3VA; Human airway epithelium (HAE) cells; Accession: GSE47961 Platform: GPL6480; Entry 2	26/224	0.029770908243643087	0.9999958713046143	1.5462375694933834	5.433824551320619	PCDH10;CTNND2;HSPB3;THBS2;CXCL14;CDH6;UNC80;SOX3;CNN1;ADAMTS5;STAT4;ENPP2;PABPC4L;STRA6;SRRM4;MSX2;MMP2;OLFM4;FLI1;ANO1;COL4A2;PCDHB1;COL5A2;PCDHGB1;NOX4;ASTN1	False
Diseases/Drugs	COVID-19_Related_Gene_Sets_2021	10	Top 500 down genes for SARS-CoV-2 infection Day 7 in ferret right cranial lung from GSE160824	44/421	0.03277766406567374	0.9999958713046143	1.376806920823148	4.705937027378335	CHRM2;ROBO2;KANK1;COL15A1;ROBO4;TNXB;TMEM200A;PRDM6;AKAP6;LDB2;NID1;GLI3;CACNA1H;GLI2;ADAMTSL1;SGCD;PCLO;GALR1;GRB10;GPC3;SVEP1;SLIT3;MAP4;ADAMTS9;KCNJ3;GABRA2;PDGFRB;PCYT1B;DUSP3;VWF;PCDH9;LAMB1;PLXDC2;TBX4;FOXP2;ENOX1;MN1;DLC1;APLNR;FAT3;ESAM;LIMS2;FBXL7;CREB5	False
Cell Types	PanglaoDB_Augmented_2021	1	Anterior Pituitary Gland Cells	43/133	2.936469537654094E-16	5.2269157770242874E-14	5.722098846070106	204.6460212765838	ROBO2;RAB3C;MAGEL2;IGSF1;NTM;COL11A1;STMN2;CELF4;TRO;SGCD;KCNT2;NKX2-1;RSPO2;CLVS2;SLC17A6;CNGA3;GRIA3;TRPM3;PRKG1;JAM3;OPCML;RUNX1T1;CHGA;RBFOX1;ANGPT1;CADM2;SGIP1;MAGI2;ST8SIA3;CADPS;UNC5D;SULF1;SNAP91;PTPRD;MAPK10;ADCYAP1;FGF14;NOVA1;CDH11;CNTN4;SCG2;PDZRN4;ASTN1	True
Cell Types	PanglaoDB_Augmented_2021	2	Immature Neurons	38/136	2.644460054947589E-12	2.353569448903354E-10	4.626806972789115	123.34398450086778	ROBO2;RAB3C;ADCYAP1R1;CTNND2;STMN2;CACNA1B;CELF4;ELAVL4;GRIK3;PHYHIPL;SLC35F1;ASCL1;NOL4;ROBO1;SYNPR;PCLO;FUT9;CLVS2;SLC17A6;NXPH1;PAK5;PPFIA2;OPCML;RBFOX1;SRRM4;CADM2;ST8SIA3;PCDH8;MMD2;TBR1;PAX6;POU3F2;SNAP91;SLC6A5;NOVA1;FAT3;ASTN1;ADGRL3	True
Cell Types	PanglaoDB_Augmented_2021	3	Beta Cells	38/145	2.219940238610832E-11	8.940513176026597E-10	4.235555393302181	103.90222191688221	GABRB3;ROBO2;RAB3C;CD40;CTNND2;STMN2;CACNA1B;CELF4;ELAVL4;PHYHIPL;EFNA5;SERTM1;NOL4;IGSF21;DPP6;CLVS2;SLC17A6;FFAR2;NKX6-1;PAK5;CHGA;RBFOX1;NKX6-2;CADM2;ST8SIA3;CADPS;PAX6;UNC5D;SNAP91;DLK1;SHISA6;MAPK10;ADCYAP1;RIPPLY2;NOVA1;SCG3;CNTN4;ASTN1	True
Cell Types	PanglaoDB_Augmented_2021	4	Purkinje Fiber Cells	31/102	2.5045317057010733E-11	8.940513176026597E-10	5.193878761877812	126.7843166298853	GABRB3;ROBO2;RAB3C;SEMA5B;ADCYAP1R1;MAGEL2;NTM;STMN2;CACNA1B;SLC35F1;BRINP1;CLVS2;NEFL;TRPM3;OPCML;RUNX1T1;RBFOX1;SRRM4;GRID2;MAGI2;ST8SIA3;B3GAT1;CADPS;UNC5D;SNAP91;SHISA6;PTPRD;NOVA1;FAT3;ASTN1;ADGRL3	True
Cell Types	PanglaoDB_Augmented_2021	5	Radial Glia Cells	33/114	2.5113801056254484E-11	8.940513176026597E-10	4.8500252361381495	118.37749330705451	SEMA5B;ADCYAP1R1;MAGEL2;NLGN1;TRIL;NTM;STMN2;PHYHIPL;AQP4;SLC35F1;GLI3;TMEM47;BRINP1;EFNB3;PTPRZ1;SYNDIG1;CLVS2;PPFIA2;OPCML;RUNX1T1;RIIAD1;PAX6;SNAP91;SHISA6;PTPRD;MAPK10;NOVA1;RCAN2;FAT3;LRRC3B;FBXL7;ASTN1;ADGRL3	True
Cell Types	PanglaoDB_Augmented_2021	6	Purkinje Neurons	38/155	1.8755996838514714E-10	5.564279062092699E-9	3.8714276175213675	86.7080642763004	RAB3C;ADCYAP1R1;CTNND2;STMN2;CACNA1B;CELF4;ELAVL4;GRIK3;CRHR1;SYNPR;IGSF21;BRINP1;CLVS2;SLC17A6;DLGAP1;NXPH1;CACNG2;GRIA3;PRKG1;PAK5;OPCML;GABRA1;RBFOX1;SRRM4;GRID2;CADM2;ST8SIA3;CADPS;PCDH8;MMD2;SNAP91;SHISA6;GRIN1;LRRC3B;SHANK2;ASTN1;VSTM2B;CBLN1	True
Cell Types	PanglaoDB_Augmented_2021	7	Interneurons	57/305	6.944171978851545E-10	1.765803731765107E-8	2.754125289727178	58.07885140848129	RAB3C;CTNND2;PTPRO;STMN2;CELF4;ELAVL4;AQP4;SLC35F1;CXCL14;CALB2;SYNPR;DLGAP1;PPFIA2;RBFOX1;PRKCB;EN1;MMD2;PAX6;SHISA6;SLC5A7;EID2;DNAJC6;KCNQ5;ASTN1;VSTM2B;ADCYAP1R1;ARX;PLPPR5;CHAT;CACNA1B;PHYHIPL;SEMA3E;NOL4;CRHR1;CACNA1I;IGSF21;RELN;BRINP1;SPOCK3;CLVS2;SLC17A6;NXPH1;CACNG2;PAK5;OPCML;NTNG1;TMEM132D;SYT1;CADM2;GABRA5;KCNIP2;GABRA4;ST8SIA3;PCDH8;ZIC4;SNAP91;SCN2B	True
Cell Types	PanglaoDB_Augmented_2021	8	Retinal Progenitor Cells	30/112	1.5803593401619223E-9	3.516299531860277E-8	4.346644761784406	88.08742313482028	SEMA5B;ADCYAP1R1;GALNT13;CTNND2;CACNA1B;GRIK3;PHYHIPL;SLC35F1;NOL4;CRHR1;SOX2;CALB2;EFNB3;PCLO;PTPRZ1;CLVS2;OTX2;PAK5;OPCML;CADM2;PCDH8;LHFPL4;MMD2;PAX6;UNC5D;MAPK8IP2;SNAP91;REEP2;ASTN1;ADGRL3	True
Cell Types	PanglaoDB_Augmented_2021	9	Cajal-Retzius Cells	39/174	1.8030939237553312E-9	3.566119093649433E-8	3.4423887079261672	69.30823427197424	BARHL2;ADCYAP1R1;NLGN1;GALNT13;PLPPR5;STMN2;CACNA1B;SLC35F1;NOL4;ELAVL2;INSYN2A;ZDBF2;CALB2;BRINP1;EFNB3;RELN;FUT9;CNR1;B3GALT1;CLVS2;NEFL;SLC17A6;SLITRK5;PAK5;PPFIA2;OPCML;GRID2;SYT1;CADM2;ST8SIA3;PCDH8;TBR1;NRG1;SNAP91;NOVA1;REEP2;FAT3;ASTN1;ADGRL3	True
Cell Types	PanglaoDB_Augmented_2021	10	Retinal Ganglion Cells	37/164	3.8622478858595754E-9	6.874801236830045E-8	3.468578220175308	67.19335440567478	DPP10;BARHL2;ADCYAP1R1;MAGEL2;DCTN1;PLPPR5;STMN2;CACNA1B;DTX1;SLC35F1;FBLL1;CRHR1;BRINP1;NKAIN3;DNER;CLVS2;NEFL;SLC17A6;SNCG;NXPH1;PAK5;OPCML;RBFOX1;IRX5;ST8SIA3;PCDH8;MMD2;NGF;YDJC;SNAP91;POU4F2;KCTD8;REEP2;FXYD7;GALNTL6;ASTN1;VSTM2B	True
Cell Types	Azimuth_Cell_Types_2021	1	LINC00507+ DSG3+ Layer 2-3 Glutamatergic Neuron CL0000679	6/10	3.7464528798494764E-5	0.00801740916287788	17.623086734693878	179.61654377296952	ADCYAP1;BDNF;NOX4;DLGAP1;BMPR1B;CBLN2	True
Cell Types	Azimuth_Cell_Types_2021	2	LAMP5+ BMP2+ Layer 1 GABAergic Neuron CL0000617	5/10	5.400933663636626E-4	0.01926333006697063	11.740599107711919	88.33355012139155	ALK;RBFOX1;RELN;SYT1;CXCL14	True
Cell Types	Azimuth_Cell_Types_2021	3	LAMP5+ PVRL2+ Layer 1 GABAergic Neuron CL0000617	5/10	5.400933663636626E-4	0.01926333006697063	11.740599107711919	88.33355012139155	TMEM132D;UNC13C;RELN;PCDH9;MYH11	True
Cell Types	Azimuth_Cell_Types_2021	4	Lamp5+ GABAergic Neuron CL0000617	5/10	5.400933663636626E-4	0.01926333006697063	11.740599107711919	88.33355012139155	RELN;EYA4;PTCHD4;FGF13;FBXL7	True
Cell Types	Azimuth_Cell_Types_2021	5	Layer 6 Glutamatergic Neuron, Corticothalamic-Projecting CL0000679	5/10	5.400933663636626E-4	0.01926333006697063	11.740599107711919	88.33355012139155	ADAMTSL1;SEMA3E;SORCS1;HS3ST4;TRPM3	True
Cell Types	Azimuth_Cell_Types_2021	6	Sncg+ GABAergic Neuron 2 CL0000617	5/10	5.400933663636626E-4	0.01926333006697063	11.740599107711919	88.33355012139155	RYR2;PCLO;SNCG;IGFBP7;FREM2	True
Cell Types	Azimuth_Cell_Types_2021	7	FEZF2+ C9orf135-AS1+ Layer 5-6 Glutamatergic Neuron CL0000679	4/10	0.0054546665035300175	0.04669194527021695	7.821656050955414	40.76086944788995	RALYL;SEMA3E;HS3ST4;OPCML	True
Cell Types	Azimuth_Cell_Types_2021	8	LAMP5+ NMBR+ Layer 1 GABAergic Neuron CL0000617	4/10	0.0054546665035300175	0.04669194527021695	7.821656050955414	40.76086944788995	EPHA6;MAGI2;PDE4B;CXCL14	True
Cell Types	Azimuth_Cell_Types_2021	9	Lamp5+ GABAergic Neuron 1 CL0000617	4/10	0.0054546665035300175	0.04669194527021695	7.821656050955414	40.76086944788995	TMEM132D;UNC13C;PCDH9;MYH11	True
Cell Types	Azimuth_Cell_Types_2021	10	Lamp5+ GABAergic Neuron 3 CL0000617	4/10	0.0054546665035300175	0.04669194527021695	7.821656050955414	40.76086944788995	CHST9;EYA4;SORCS1;UNC5D	True
Diseases/Drugs	PhenGenI_Association_2021	1	Leptin	19/89	5.187739817065212E-5	0.038026132859088006	3.2040790078089114	31.61345357220714	PCDHGA5;PCDHGB5;CD93;PCDHGA4;PCDHGB4;PCDHGA3;NTM;PCDHGB2;PCDHGA1;ARHGAP28;NGF;OLFM4;PCDHGA9;PCDHGA10;PCDHGA11;NPBWR1;CDH11;PCDHGB1;CSMD1	True
Diseases/Drugs	PhenGenI_Association_2021	2	Multiple System Atrophy	9/39	0.0027569316707817164	0.9999940954436389	3.5263897763578274	20.783261019571484	FBN2;THSD7B;CARD6;FOXL1;MDGA2;CRHR1;AJAP1;HS3ST2;SLC28A3	False
Diseases/Drugs	PhenGenI_Association_2021	3	Atherosclerosis	15/92	0.005295239348737368	0.9999940954436389	2.2928034121106604	12.01646138936904	ALK;RBFOX1;GPR26;DMRT1;SFMBT2;UNC5C;AKAP6;SSTR4;MN1;RALYL;GRM7;CDH11;LEPR;CSMD2;EPHB1	False
Diseases/Drugs	PhenGenI_Association_2021	4	Apolipoproteins E	6/22	0.005849831217866092	0.9999940954436389	4.402901785714286	22.636825941257328	NKAIN2;TENM1;PDE4B;AVPR1A;FOXL1;SGCZ	False
Diseases/Drugs	PhenGenI_Association_2021	5	Antithrombin III-protease Complex	4/11	0.008042440151210601	0.9999940954436389	6.703912647861692	32.33312315058804	IRX1;GPR37;PTPRC;LUZP2	False
Diseases/Drugs	PhenGenI_Association_2021	6	Exercise Test	27/214	0.010063038618699479	0.9999940954436389	1.7022873320451175	7.828625567159934	RYR2;SFTA3;ADCYAP1R1;THSD7B;PCDH15;EFNA5;RYR3;PREX2;SOX3;BRINP1;SPOCK3;CYYR1;CSMD1;OPCML;DMRT2;SFMBT2;PCDH7;KCNIP4;KLHL1;ANO5;SGCZ;POU3F4;ADCYAP1;KCNS3;CNTN4;MDGA2;PDZRN4	False
Diseases/Drugs	PhenGenI_Association_2021	7	Stress Disorders, Post-Traumatic	15/102	0.013540079559288383	0.9999940954436389	2.0281568644798833	8.725335949944373	USP13;UNC13C;CD93;GRID1;KCNA1;PCDH7;KCNA5;YDJC;DPP6;CLMP;ADAMTS1;NDST4;TLL1;CYYR1;CSMD1	False
Diseases/Drugs	PhenGenI_Association_2021	8	Temperament	6/26	0.013778053642657034	0.9999940954436389	3.5215561224489798	15.08873498902945	FBN2;PTPRD;TCERG1L;CADM2;CSMD3;APBA2	False
Diseases/Drugs	PhenGenI_Association_2021	9	Follicle Stimulating Hormone	9/50	0.014976943912311663	0.9999940954436389	2.5787423049949347	10.833923916127988	ADAMTSL1;GYS1;MIR124-2HG;SGCD;THSD7B;DCC;KCNA4;GRIK2;GLDN	False
Diseases/Drugs	PhenGenI_Association_2021	10	Gout	12/76	0.015188186333677836	0.9999940954436389	2.2041453265044813	9.22927967609971	PTPRD;GRID2;RBFOX1;RELN;PDE1C;WNT5A;BDKRB2;ABCC9;LHFPL3;TLL1;GRIK2;FGFR2	False
Diseases/Drugs	GTEx_Aging_Signatures_2021	1	GTEx SmallIntestine 20-29 vs 50-59 Up	47/250	1.7676475968778056E-8	4.772648511570075E-6	2.763011281336598	49.32260037533759	CHRM2;SH3GL3;GPR26;PNCK;PCDH10;DGKB;NTM;SLC7A14;ELAVL4;SEMA3E;HSPB3;ELAVL2;SOX2;CNN1;DPP6;NWD2;PTCHD1;PTPRZ1;GALR1;ZIC1;CLVS2;NEFL;MYH11;CNGA3;PTCHD4;CSMD3;SLC18A3;EPHA5;FOXD3;PCYT1B;EPHA6;PTGIS;CADM2;DCC;ST8SIA3;EYA4;LHFPL4;DLK1;SHISA6;KLF17;SLC5A7;DES;PCDHB1;HAND2;LRRC3B;HMX1;VSTM2B	True
Diseases/Drugs	GTEx_Aging_Signatures_2021	2	GTEx Brain 20-29 vs 60-69 Down	45/250	1.3374317586692883E-7	1.8055328742035393E-5	2.615913477643606	41.40296372491688	ROBO2;RAB3C;GPR26;LRRC38;STMN2;AKAP5;ERFE;SERTM1;TRHDE;COL19A1;HAPLN1;AFF2;UNC80;EFNB3;NWD2;CNR1;NDST4;ERICH3;DLGAP1;PCDHA8;PCDHAC2;KCNJ3;EPHA5;GABRA1;RBFOX1;SYT1;PRKCB;BDNF;PCDHGC5;KCNIP4;HTR1A;SHISAL1;NRG1;UNC5D;NMNAT2;SSTR4;SLC6A5;MLLT11;NELL2;SLC6A7;KCNS2;IL1RAPL2;NMU;GALNTL6;SCN2B	True
Diseases/Drugs	GTEx_Aging_Signatures_2021	3	GTEx Nerve 20-29 vs 70-79 Up	42/250	2.276278178748476E-6	2.0486503608736285E-4	2.401197529624423	31.198684648727088	ALK;NTM;LRRC4;GRIK3;GRIK2;HOXD11;ASCL1;NOL4;HOXD10;COL19A1;UNC80;SYNPR;PTPRZ1;FUT9;MDK;GALR1;ERICH3;LRRTM2;CLVS2;GSG1L;NEFL;DLGAP1;CSMD3;PTCHD4;DRD2;FEZF1;OPCML;NTNG1;APC2;TFAP2B;EPHA6;NKX6-2;PCDH8;PAX6;ZIC4;HS3ST4;POU3F4;RALYL;PCDHB1;IL1RAPL2;HAND2;FAM181B	True
Diseases/Drugs	GTEx_Aging_Signatures_2021	4	GTEx Nerve 20-29 vs 50-59 Up	37/250	1.458086392585411E-4	0.006561388766634349	2.0583998460509316	18.18228939645817	CRYBG2;NTM;GRIK2;HOXD11;ASCL1;HOXD10;NOL4;ARHGAP36;COL19A1;CDH8;SYNPR;PTPRZ1;NDST4;GALR1;ERICH3;LRRTM2;SPOCK3;CLVS2;NEFL;DLGAP1;CNGA3;CSMD3;PTCHD4;DRD2;FEZF1;OPCML;NTNG1;TFAP2B;EPHA6;PCDH8;POU3F4;RALYL;PCDHB1;HAND2;IL1RAPL2;FREM2;CBLN2	True
Diseases/Drugs	GTEx_Aging_Signatures_2021	5	GTEx Ovary 20-29 vs 50-59 Up	37/250	1.458086392585411E-4	0.006561388766634349	2.0583998460509316	18.18228939645817	GALNT13;FOXG1;STMN2;ASCL1;HOXD11;CXCL14;ADRA1A;CACNG6;PRRG3;DPP6;SALL1;NDST4;SLITRK4;BDKRB2;ALX1;PTCHD4;NKX6-1;NKX3-2;STRA6;EPHA5;GABRA2;UNC13C;GRID2;MCOLN3;MMD2;SORCS1;LHFPL3;CARTPT;SORCS3;DKK1;SSTR3;FOXP2;POU3F3;DLK1;DMRTA1;CHI3L1;KCNQ5	True
Diseases/Drugs	GTEx_Aging_Signatures_2021	6	GTEx SmallIntestine 20-29 vs 40-49 Up	37/250	1.458086392585411E-4	0.006561388766634349	2.0583998460509316	18.18228939645817	DPP10;SH3GL3;GABRB1;PCDH10;KCNA1;HSPB3;SOX2;CALB2;CNN1;DPP6;NWD2;DNER;ADAM23;ZIC1;NKX2-1;CLVS2;NEFL;CNGA3;PTCHD4;CACNA1S;NKX2-5;SLC18A3;CADM2;DMRT2;ST8SIA3;EYA4;KLHL1;LHFPL4;SYT14;DLK1;SHISA6;ADCYAP1;DES;TNNT1;LRRC3B;BMPR1B;VSTM2B	True
Diseases/Drugs	GTEx_Aging_Signatures_2021	7	GTEx Brain 20-29 vs 70-79 Down	36/250	3.065941360255903E-4	0.01182577381812991	1.9920032084391672	16.115277505532717	ROBO2;RAB3C;GPR26;LRRC38;KCNA1;STMN2;ERFE;AARD;TRHDE;COL19A1;HAPLN1;FSTL5;RELN;CNR1;NDST4;TUNAR;PCDHA8;PCDHAC2;EPHA5;GABRA1;SLC13A4;SYT1;PRKCB;PCDHGC5;HTR1A;NRG1;NMNAT2;SSTR4;SLC6A5;NPAS4;KCNS2;IL1RAPL2;NMU;GALNTL6;SCN2B;CBLN1	True
Diseases/Drugs	GTEx_Aging_Signatures_2021	8	GTEx Nerve 20-29 vs 60-69 Up	35/250	6.251842620356546E-4	0.02109996884370334	1.9263037006815056	14.211236459928575	ALK;TNFRSF13B;NTM;GRIK2;HOXD11;ASCL1;HOXD10;NOL4;COL19A1;SYNPR;PTPRZ1;FUT9;GALR1;LRRTM2;CLVS2;NEFL;CNGA3;CSMD3;PTCHD4;DRD2;OPCML;NTNG1;APC2;TFAP2B;EPHA6;PCDH8;LHFPL4;UNC5D;POU3F4;RALYL;PCDHB1;HAND2;IL1RAPL2;DPEP1;CCDC194	True
Diseases/Drugs	GTEx_Aging_Signatures_2021	9	GTEx Brain 20-29 vs 40-49 Down	34/250	0.00123565065372879	0.027802139708897777	1.8612914862914862	12.463501136421293	ROBO2;RAB3C;GPR26;LRRC38;KCNA1;STMN2;ERFE;TRHDE;COL19A1;RELN;CNR1;NDST4;CACNG2;PCDHA8;PCDHAC2;UNC13C;TFAP2B;SLC13A4;SYT1;BDNF;NRG1;PAX5;SLC6A5;MLLT11;NPAS4;XKR7;KCNS2;IL1RAPL2;NMU;VWC2;TLL1;IRF6;SCG2;CBLN1	True
Diseases/Drugs	GTEx_Aging_Signatures_2021	10	GTEx Colon 20-29 vs 70-79 Up	34/250	0.00123565065372879	0.027802139708897777	1.8612914862914862	12.463501136421293	OR13J1;NTM;NRXN3;SLC35F1;ADRA1D;HOXC10;SOX2;ESM1;CDH2;PTPRZ1;CRTAC1;CNGA3;SPX;PTCHD4;HOXC8;CHST9;FOXD3;CADM2;GABRA5;EYA4;CARTPT;HS3ST4;DKK2;POU3F4;SLC5A7;DES;TAFA5;WT1;NOX4;CHI3L1;DRC1;CRYAB;HMX1;VSTM2B	True
Diseases/Drugs	HDSigDB_Human_2021	1	Top Neuron-Enriched Genes In Humans And Mice PMID29892006	196/1000	2.2542863901192854E-34	5.295318730390201E-31	3.1174966964885296	241.52824266139606	THSD7B;TMEM200A;STMN2;ZDBF2;SYNPR;DPYSL4;NDST4;EPHA5;RBFOX1;SRRM4;EPHA6;SLC6A17;PRKCB;UNC5D;MAPK8IP2;SLC5A7;HECW2;HECW1;KCNQ3;KCNQ5;ASTN1;NECAB1;EPHA10;FOXG1;ARX;TRANK1;GRIN2A;B3GALNT1;FAM78B;IQSEC3;ST8SIA3;SLC16A14;SNAP91;MLLT11;FAT3;GALNTL6;SCN2B;GABRB3;ROBO2;RYR2;TENM1;GABRB1;GPR26;TENM3;SLC7A14;SLC35F1;GRIK2;RYR3;ROBO1;PCLO;KCNT2;B3GALT1;DNER;RSPO2;NEFL;DLGAP1;GPRASP2;PRMT8;KCND2;MME;SORCS1;SORCS3;ANO5;AJAP1;MMP16;MPPED1;LRRC7;LRRC3B;PNCK;COL11A1;PLPPR5;ADAM22;KCNA4;AKAP6;AKAP5;NOL4;COL19A1;FSTL5;RELN;PTCHD1;ADAM23;SLC17A6;CSMD3;PTCHD4;CSMD1;RUNX1T1;GABRA2;GABRA1;DMTN;GABRA5;GABRA4;KLHL1;LHFPL4;NMNAT2;GRIN1;SLC8A3;KCNS2;VWC2;CHRM2;RAB3C;GALNT13;DGKB;CXCL14;SERTM1;ARHGAP36;CDH8;SCN9A;PCDHAC2;PPFIA2;MINAR1;TBR1;IPCEF1;SHISA7;SHISA6;NPAS4;KCTD8;ADCYAP1;MIR124-2HG;SCG2;HDGFL3;MAGEL2;CACNA1B;BHLHE22;KLHL13;EFNA5;TRHDE;DPP6;BRINP1;FUT9;SNTG1;NXPH1;LONRF2;GRIA3;SYT1;BDNF;LRFN5;RALYL;FGF14;RCAN2;CNTN4;FGF13;DPP10;CELF4;ELAVL4;LDB2;ADRA1A;INSYN2A;ELAVL2;HAPLN1;AFF2;UNC80;CALB2;TRO;GRM7;NETO1;LRRTM2;PRLHR;ME3;TRPC6;PEG3;PLA2G4E;SGIP1;DCC;NRG3;DNAJC6;SHANK2;RBMS3;USP13;NLGN1;NRXN3;PRRG3;NWD2;CNR1;SLITRK4;ERICH3;SPOCK3;CLVS2;SLITRK5;CACNG2;KCNJ3;OPCML;CHGA;KCNJ6;ANGPT1;KCNIP2;PCDH8;KCNIP4;CADPS;SYT14;HS3ST5;USP29;NAP1L5;NELL2;MAPK10;MDGA2;CBLN2	True
Diseases/Drugs	HDSigDB_Human_2021	2	Suz12 Bound Genes PMID16630818	276/1857	6.749266006069564E-27	7.927012924128703E-24	2.2655493928770873	136.52283051223665	PNMT;HHIP;TRIL;STMN2;SOX3;SOX17;NKX1-1;HOXA2;CYP1B1;EPHB1;EPHA5;RBFOX1;ST6GAL2;PRKCB;SFMBT2;UNC5C;MMD2;MAPK8IP2;DKK1;DKK2;SLC5A7;KCNQ3;KCNQ5;ASTN2;ZFPM2;ASTN1;EPHA10;PDE1C;TSHZ3;TTYH1;PCDH10;FOXG1;PHYHIPL;TWIST1;PRDM13;SLCO5A1;PRDM12;CRHR1;PIK3R5;GRIN2A;NPBWR1;GALR1;PRDM16;SYNDIG1;ALX3;ST8SIA4;NKX2-1;HOXC5;HOXC8;ZSCAN18;ST8SIA1;IQSEC3;ST8SIA3;SNAP91;FLI1;SLC6A5;XKR7;PCDHB1;SIM1;RETREG1;BARHL1;BARHL2;CLIC5;RYR2;GPR26;FOXE1;LRRC38;GRIK3;LRRC4;SLC7A14;TCF21;HOXC13;HOXC11;HOXC10;RYR3;ADAMTSL3;C1QTNF5;DNER;RSPO2;NEFL;FEZF1;STUM;SLC18A3;DIO3OS;FOXD3;PRMT8;GPR37;EN1;PAX6;PAX5;AVPR1A;AJAP1;PAX1;MN1;ZEB2;RIPPLY2;GAS1;FAM181B;LRRC3B;FOXC2;TNXB;SATB1;KCNA1;NDUFA4L2;KCNA4;KCNA5;KCNA6;ASCL1;HOXD11;NOL4;HOXD10;COL19A1;BEGAIN;RELN;GBX2;ALOX5;ADAM23;CSMD3;CSMD1;PAK5;GABRA2;FOXB1;CDX4;DMRT1;GABRA5;DMRT2;GABRA4;RFTN1;KLHL1;BMP8B;LHFPL3;GPR50;SNCAIP;GPR6;SEPTIN9;POU4F2;POU4F3;SLC8A3;WT1;KCNS2;KCNS3;VWC2;PTF1A;ADGRL3;CHRM2;ALDH1L1;GALNT13;PRDM6;CTNND2;IRS4;KLHL35;CXCL14;SERTM1;ARHGAP36;CDH8;SALL1;GRB10;TNFRSF8;SVEP1;MINAR1;GUCY1A1;NKX6-2;IGFBP3;MAGI2;WNT5A;DIO3;TBR1;POU3F2;FOXP2;POU3F4;SHISA6;NPAS4;ADCYAP1;LOX;PGR;FBN2;CHAT;NPR3;TACSTD2;LPO;BHLHE22;TRHDE;IGSF21;BCL2L10;CHAD;MYH11;OTX2;NXPH1;MSC;NKX6-1;TFAP2B;BDNF;HTR1B;EVX2;PHOX2A;BMP4;LRFN5;RALYL;FGF14;FAM163A;ESAM;CNTN4;FGF13;BMPR1B;LHX8;DPP10;ALK;ADRA1D;ADRA1A;ELAVL2;ADAMTS5;THBD;SDR16C5;GRM7;NETO1;ZIC1;PDE4B;PRLHR;SPX;ADAMTS9;NKX3-2;PRKG1;TRPC6;ITGA4;OLIG3;GRID1;DCC;NRG1;FOXL1;NGF;SSTR4;C1QL1;EPN3;GREM1;POM121L2;NRG3;TMEM215;HAND2;ALDH1A2;IL1RAPL2;HAND1;CDH11;VSTM2B;COL15A1;LUZP2;DBX1;ATP10A;CACNG6;CCDC85A;SPOCK3;CLVS2;SLITRK5;CHSY3;KCNJ3;DRGX;IRX1;IRX2;KCNJ6;IRX5;PCDH7;PCDH8;EYA4;KCNIP4;ZIC4;TBX4;HS3ST4;DLK1;BAIAP3;MEIS1;NPHS2;TLL1;INSM2;MDGA2;SNTB1;CBLN2;CBLN1	True
Diseases/Drugs	HDSigDB_Human_2021	3	Top Neuron-Specific Genes In Humans And Mice PMID29892006	168/1000	9.92814349796948E-22	7.773736358910103E-19	2.5267671517671517	122.19824593173561	CHRM2;RAB3C;THSD7B;TMEM200A;STMN2;IRS4;SERTM1;ARHGAP36;CDH8;RAPGEFL1;ZDBF2;SYNPR;DPYSL4;NDST4;SCN9A;PCDHAC2;PPFIA2;MINAR1;EPHA5;RBFOX1;SRRM4;EPHA6;SLC6A17;PRKCB;LDOC1;TBR1;UNC5D;SHISA6;NPAS4;KCTD8;AR;SLC5A7;ADCYAP1;MIR124-2HG;TCERG1L;HECW1;KCNQ5;SCG2;HDGFL3;NECAB1;MAGEL2;EPHA10;CHAT;ARX;CACNA1B;TRANK1;SLCO5A1;BHLHE22;EFNA5;TRHDE;CRHR1;GRIN2A;NKX2-1;LONRF2;SLC38A4;B3GALNT1;FAM78B;SYT1;BDNF;IQSEC3;ST8SIA3;SNAP91;MLLT11;XKR7;SLC6A7;LRFN5;LIN28B;RALYL;FGF14;RCAN2;FXYD7;CNTN4;GALNTL6;FGF13;DRC1;SCN2B;LHX8;GABRB3;DPP10;ROBO2;BARHL2;RYR2;TENM1;GPR26;MAST1;CELF4;SLC7A14;ELAVL4;GRIK2;FBLL1;INSYN2A;ELAVL2;AFF2;UNC80;CALB2;PCLO;KCNT2;GRM7;NETO1;RSPO2;NEFL;PRLHR;DLGAP2;GPRASP2;SLC18A3;PRMT8;PEG3;MME;PLA2G4E;SORCS3;NGF;ANO5;AJAP1;CORT;NRG3;MPPED1;LRRC7;IL1RAPL2;LRRC3B;SHANK2;USP13;PNCK;SATB1;ADAM22;NRXN3;KCNA4;AKAP6;AKAP5;NOL4;COL19A1;FSTL5;PRRG3;RELN;NWD2;CNR1;SLITRK4;ERICH3;ADAM23;STAT4;CLVS2;SLC17A6;CHSY3;CACNG2;KCNJ3;RUNX1T1;GABRA1;KCNJ6;DMTN;GABRA5;KCNIP2;PCDH8;KCNIP4;CADPS;KLHL1;SYT14;HS3ST5;NMNAT2;USP29;NAP1L5;BAIAP3;GRIN1;NELL2;MAPK10;KCNS2;VWC2;INSM2;CBLN2;CBLN1	True
Diseases/Drugs	HDSigDB_Human_2021	4	Genes Up-Regulated In Microglial Cells Of zQ175DN Vs WT PMID32681824	28/49	7.477825516182991E-19	4.3913530343784614E-16	15.873221216041397	662.5034073195825	ROBO2;NLGN1;CTNND2;NTM;NRXN3;CDH8;ROBO1;NKAIN2;GRM7;CSMD1;OPCML;GRID2;RBFOX1;KCND2;PCDH9;SYT1;DCC;CADM2;MAGI2;KCNIP4;NRG1;SGCZ;PTPRD;LRFN5;FGF14;NRG3;LRRC7;MDGA2	True
Diseases/Drugs	HDSigDB_Human_2021	5	Top OPC-enriched Genes In Humans And Mice PMID29892006	158/1000	7.607696254639859E-18	3.5740957004298056E-15	2.330233369566676	91.85167388307737	SEMA5B;PID1;GALNT13;THSD7B;TRIL;CTNND2;SOX2;DOCK10;SOX3;EDNRB;ENPP2;CYP1B1;PPFIA2;UNC13C;IGFBP3;MAGI2;UNC5C;MMD2;MAPK8IP2;POU3F2;SOX10;POU3F3;SHISA7;SHISA6;RUFY3;HECW1;PRKCQ;SCG3;ASTN2;ZFPM2;ASTN1;FBN2;PDE1C;TSHZ3;PCDH10;PCDH15;LPO;DPP6;BRINP1;FUT9;SNTG1;S100A16;GSG1L;NXPH1;GRIA3;NTNG1;TMEM132D;CADM2;ST8SIA1;ST8SIA3;SHISAL1;TDRD7;SNAP91;ARHGAP24;PTPRD;BMP4;EHD3;RALYL;FGF14;COL9A3;LRRN1;CNTN4;ZCCHC3;GABRB3;DPP10;TENM1;DOCK9;LRRC4;GRIK3;ELAVL4;SLC35F1;GRIK2;HAPLN1;AFF2;ROBO1;UNC80;TRO;ADAMTS5;KCNT2;NETO1;MDK;CRTAC1;ADAMTSL3;DNER;LRRTM2;DLGAP1;ME3;CPXM1;EMB;ZIK1;GRID2;PCYT1B;KCND2;GRID1;DCC;MMP2;NRG1;SORCS1;SORCS3;C1QL1;ZEB1;MMP16;NRG3;LRRC7;DMRTA1;MPPED2;CDH11;PCDHGB1;GAS1;PDZRN4;CREB5;VSTM2B;KANK1;COL15A1;NLGN1;LAMA1;LUZP2;COL11A1;KCNA1;PLPPR5;ADAM22;SEMA3E;KCNA6;AKAP5;ASCL1;LIMA1;CLMP;PTPRZ1;FAM184A;SLITRK4;ADAM23;CLVS2;SLITRK5;CSMD3;CSMD2;TRAM1L1;CSMD1;JAM3;OPCML;CHGA;PCDH9;PCDH7;CMTM5;CADPS;LHFPL4;LHFPL3;NMNAT2;SULF1;SGCZ;NAP1L5;NELL2;SLC8A3;MEIS1;TAFA5;NOVA1;TACC2;MDGA2;LIMS2	True
Diseases/Drugs	HDSigDB_Human_2021	6	Genes Up-Regulated In Astrocytes Of zQ175DN Vs WT PMID32681824	29/58	2.3926616860009656E-17	9.36727050069378E-15	11.907443365695793	455.7161969550715	ROBO2;NLGN1;NRXN3;AKAP6;ROBO1;NKAIN2;GRM7;PRDM16;PDE4B;DLGAP1;CSMD3;CSMD1;OPCML;RBFOX1;EPHA6;KCND2;SYT1;DCC;KCNIP4;NRG1;SGCZ;PTPRD;LRFN5;FGF14;NRG3;LRRC7;KCNQ3;KCNQ5;GALNTL6	True
Diseases/Drugs	HDSigDB_Human_2021	7	Genes Changed In Microglial Cells Of zQ175DN Vs WT PMID32681824	31/69	9.386557814676527E-17	3.1498606152393087E-14	9.721799638435037	358.7797873850269	ROBO2;NLGN1;CTNND2;NTM;NRXN3;CDH8;ROBO1;NKAIN2;GRM7;CSMD1;OPCML;GRID2;RBFOX1;KCND2;PCDH9;SYT1;DCC;CADM2;MAGI2;KCNIP4;P3H2;NRG1;PLXDC2;SGCZ;PTPRD;ZEB2;LRFN5;FGF14;NRG3;LRRC7;MDGA2	True
Diseases/Drugs	HDSigDB_Human_2021	8	Genes Up-Regulated In Migrating Neuroblasts Of zQ175DN Vs WT PMID32681824	30/69	8.945067655099524E-16	2.6264954902285977E-13	9.16052212036668	317.41446594691024	ROBO2;NLGN1;NRXN3;CDH8;ROBO1;NKAIN2;GRM7;CSMD1;OPCML;GRID2;RBFOX1;KCND2;SYT1;DCC;SGIP1;CADM2;CADPS;KCNIP4;NRG1;SORCS1;SGCZ;ENOX1;PTPRD;LRFN5;RALYL;FGF14;NRG3;KCNQ5;GALNTL6;MDGA2	True
Diseases/Drugs	HDSigDB_Human_2021	9	H3K27me3-enriched Genes In MSNs Of Adult Mice PMID27526204	257/2030	1.7453006956868693E-15	4.555234815742729E-13	1.8328676027530137	62.28423109553182	ODAD1;GLDC;FOXI3;TRIL;AQP2;GLDN;ZDBF2;SOX2;SYNPR;SOX3;EDNRB;SOX17;SOX18;PIEZO2;HOXA2;CYP1B1;IL12A;GNAT1;KCNK12;SFMBT2;KRT7;DKK1;SOX10;BCAM;CLDN4;PRKCQ;TRIM10;CFB;PTGES;TSHZ3;OR13J1;PRDM14;TWIST1;PRDM13;PRDM12;LYPD8;ADAMTS19;ARSJ;GALR1;PRDM16;ALX3;NKX2-1;HOXC5;ALX1;NKX2-5;NKX2-4;HOXC8;NKX2-3;PROM2;ABCA4;CELA1;FLI1;IL22RA1;SLC6A5;PARVG;PCDHB1;SIM1;BARHL1;BARHL2;CLIC5;SLC44A3;CD40;FOXE1;MOGAT2;LRRC38;GRIK3;TCF21;HOXC13;EFCAB6;PEAR1;HOXC11;HOXC10;GLI2;SHE;SLC22A18;ANXA8;FEZF1;SLC18A3;DIO3OS;FOXD3;LEFTY1;MAMDC2;EN1;PAX6;PAX5;AVPR1A;PAX1;NR5A1;ANO1;ZEB2;GAS1;ALDOC;CRYAB;SGK2;HMX1;FOXC2;TNXB;ASCL1;HOXD11;HOXD10;GLRA1;GBX2;ALOX5;SLC17A6;PTCHD3;LEFTY2;FOXB2;FOXB1;DMRT1;DMRT2;CDX1;BMP8B;GPR50;GPR6;SEPTIN9;POU4F2;POU4F3;KRT18;WT1;KCNS3;VWC2;PTF1A;ADGRL4;LIMS2;FCGBP;ALDH1L1;PRDM6;IRS4;SERTM1;LOXL1;FGF8;SALL1;LEPR;GRB10;TNFRSF8;SVEP1;MINAR1;PDGFRB;NKX6-2;MSX2;CD93;WNT5A;DIO3;TBR1;CARTPT;ADCYAP1;LOX;PRR15L;APLNR;PLA2R1;CCDC27;CHAT;NPR3;TACSTD2;BHLHE22;LTBP1;ITPRIPL2;DPP4;CNN1;CHAD;IGFBP7;OTX2;NXPH1;DRD2;NKX6-1;SLC38A4;TFAP2A;TFAP2B;OPN4;LVRN;BDNF;HTR1A;MIR615;EVX2;TDRD6;PHOX2A;BMP4;TLX3;TLX1;NOXA1;LHX8;PRR5;ALK;TRIM72;MIR10B;CRYBG2;FLT4;MAST1;TNFAIP2;HSPB2;LMOD1;ELAVL4;ADRA1D;NR2E3;CALB2;LYL1;THBD;ZIC3;ADAMTS1;NAPRT;ZIC1;ACP3;NKX3-2;PRKG1;ABCC3;UNC45B;PTGIS;ITGA4;OLIG3;VWF;MMP2;ARHGEF16;PCDHGA1;SHROOM3;ARHGEF18;ABCC9;FOXL1;NGF;UTF1;C1QL1;EPN3;GREM1;POM121L2;NPEPL1;EVC;TMEM215;HAND2;ALDH1A2;DMRTA1;HAND1;IRF6;CREB5;LAMA1;DBX1;ZNRF4;TDH;SNCG;EPS8L2;CYYR1;DRGX;TCFL5;IRX1;IRX2;KCNJ6;SKOR2;IRX5;PCDH8;EYA4;ZIC4;TBX4;DLK1;HS3ST2;NPHS2;LTBR;SNTB1;CBLN2;CBLN1	True
Diseases/Drugs	HDSigDB_Human_2021	10	Developmental Transcription Factor Genes Bound By Suz12 PMID16630818	71/333	6.440113490284157E-15	1.5127826588677484E-12	3.274986921830639	107.01422666529582	BARHL1;BARHL2;FOXE1;TCF21;HOXC13;HOXC11;HOXC10;ELAVL2;SOX3;SALL1;SOX17;ZIC1;HOXA2;NKX1-1;NKX3-2;FOXD3;NKX6-2;OLIG3;EN1;PAX6;TBR1;PAX5;FOXL1;POU3F2;FOXP2;PAX1;POU3F4;ZEB2;HAND2;HAND1;PGR;ZFPM2;FOXC2;SATB1;FOXG1;DBX1;TWIST1;BHLHE22;ASCL1;HOXD11;HOXD10;GBX2;ALX3;HOXC5;NKX2-1;OTX2;MSC;NKX6-1;HOXC8;DRGX;IRX1;FOXB1;TFAP2B;IRX2;CDX4;DMRT1;IRX5;DMRT2;EYA4;ZIC4;EVX2;TBX4;FLI1;POU4F2;POU4F3;PHOX2A;MEIS1;WT1;SIM1;PTF1A;LHX8	True
Diseases/Drugs	HDSigDB_Mouse_2021	1	Top Neuron-Enriched Genes In Humans And Mice PMID29892006	201/1018	9.744136657427526E-36	2.311309215141809E-32	3.1552818342201987	254.36745492585607	THSD7B;TMEM200A;STMN2;ZDBF2;SYNPR;DPYSL4;NDST4;EPHA5;RBFOX1;SRRM4;EPHA6;SLC6A17;PRKCB;UNC5D;MAPK8IP2;SLC5A7;HECW2;HECW1;KCNQ3;KCNQ5;ASTN1;NECAB1;EPHA10;FOXG1;ARX;TRANK1;GRIN2A;B3GALNT1;FAM78B;IQSEC3;ST8SIA3;SLC16A14;SNAP91;MLLT11;FAT3;GALNTL6;SCN2B;GABRB3;ROBO2;RYR2;TENM1;GABRB1;GPR26;TENM3;SLC7A14;SLC35F1;GRIK2;RYR3;ROBO1;PCLO;KCNT2;ZFP385B;B3GALT1;DNER;RSPO2;NEFL;DLGAP1;GPRASP2;PRMT8;KCND2;MME;SORCS1;SORCS3;ANO5;AJAP1;MMP16;MPPED1;LRRC7;LRRC3B;PNCK;COL11A1;PLPPR5;ADAM22;KCNA4;AKAP6;AKAP5;ZFP804A;NOL4;COL19A1;FSTL5;RELN;PTCHD1;ADAM23;SLC17A6;CSMD3;PTCHD4;CSMD1;RUNX1T1;GABRA2;GABRA1;DMTN;GABRA5;GABRA4;KLHL1;LHFPL4;NMNAT2;GRIN1;SLC8A3;KCNS2;VWC2;CHRM2;RAB3C;GALNT13;DGKB;CXCL14;SERTM1;ARHGAP36;CDH8;CNTNAP5A;SCN9A;CAR10;PCDHAC2;PPFIA2;MINAR1;TBR1;IPCEF1;SHISA7;SHISA6;NPAS4;KCTD8;ADCYAP1;SCG2;HDGFL3;MAGEL2;CACNA1B;BHLHE22;KLHL13;EFNA5;TRHDE;DPP6;BRINP1;FUT9;SNTG1;NXPH1;LONRF2;GRIA3;SYT1;BDNF;LRFN5;RALYL;FGF14;RCAN2;CNTN4;FGF13;DPP10;CELF4;ELAVL4;LDB2;ADRA1A;INSYN2A;ELAVL2;HAPLN1;AFF2;UNC80;CALB2;TRO;GRM7;NETO1;LRRTM2;PRLHR;ME3;TRPC6;PEG3;PLA2G4E;SGIP1;DCC;ZFP536;NRG3;DNAJC6;SHANK2;RBMS3;USP13;NLGN1;NRXN3;PRRG3;NWD2;CNR1;SLITRK4;ERICH3;SPOCK3;CLVS2;SLITRK5;CACNG2;KCNJ3;OPCML;CHGA;KCNJ6;ANGPT1;KCNIP2;PCDH8;KCNIP4;CADPS;SYT14;HS3ST5;USP29;NAP1L5;NELL2;MAPK10;A830018L16RIK;MDGA2;CBLN2	True
Diseases/Drugs	HDSigDB_Mouse_2021	2	Suz12 Bound Genes PMID16630818	279/1780	4.2839839778085295E-31	5.080804997680916E-28	2.429307102858069	169.8699173537223	PNMT;HHIP;TRIL;STMN2;SOX3;SOX17;NKX1-1;HOXA2;CYP1B1;EPHB1;EPHA5;RBFOX1;ST6GAL2;PRKCB;SFMBT2;UNC5C;MMD2;MAPK8IP2;DKK1;DKK2;SLC5A7;KCNQ3;KCNQ5;ASTN2;ZFPM2;ASTN1;EPHA10;PDE1C;TSHZ3;TTYH1;PCDH10;FOXG1;PHYHIPL;TWIST1;PRDM13;SLCO5A1;PRDM12;CRHR1;PIK3R5;GRIN2A;NPBWR1;GALR1;PRDM16;SYNDIG1;ALX3;ST8SIA4;NKX2-1;HOXC5;HOXC8;ZSCAN18;ST8SIA1;IQSEC3;ST8SIA3;SNAP91;FLI1;SLC6A5;XKR7;PCDHB1;SIM1;RETREG1;BARHL1;BARHL2;CLIC5;RYR2;GPR26;FOXE1;LRRC38;GRIK3;LRRC4;SLC7A14;TCF21;HOXC13;HOXC11;HOXC10;RYR3;ADAMTSL3;C1QTNF5;DNER;RSPO2;NEFL;FEZF1;STUM;SLC18A3;DIO3OS;FOXD3;PRMT8;GPR37;EN1;PAX6;PAX5;AVPR1A;AJAP1;PAX1;MN1;ZEB2;RIPPLY2;GAS1;FAM181B;LRRC3B;FOXC2;TNXB;SATB1;KCNA1;NDUFA4L2;KCNA4;KCNA5;KCNA6;ASCL1;HOXD11;NOL4;HOXD10;COL19A1;BEGAIN;RELN;GBX2;ALOX5;ADAM23;CSMD3;CSMD1;PAK5;GABRA2;FOXB1;CDX4;DMRT1;GABRA5;DMRT2;GABRA4;RFTN1;KLHL1;BMP8B;LHFPL3;GPR50;SNCAIP;GPR6;SEPTIN9;POU4F2;POU4F3;SLC8A3;HAND2OS1;WT1;KCNS2;KCNS3;VWC2;PTF1A;ADGRL3;CHRM2;ALDH1L1;GALNT13;PRDM6;CTNND2;IRS4;KLHL35;CXCL14;SERTM1;ARHGAP36;CDH8;SALL1;GRB10;TNFRSF8;SVEP1;PAPOLB;CAR10;MINAR1;GUCY1A1;NKX6-2;IGFBP3;MAGI2;WNT5A;WT1OS;DIO3;TBR1;POU3F2;FOXP2;POU3F4;SHISA6;NPAS4;ADCYAP1;LOX;PGR;FBN2;CHAT;NPR3;TACSTD2;LPO;BHLHE22;TRHDE;IGSF21;BCL2L10;CHAD;MYH11;OTX2;NXPH1;MSC;NKX6-1;TFAP2B;BDNF;HTR1B;EVX2;PHOX2A;BMP4;LRFN5;RALYL;FGF14;FAM163A;ESAM;CNTN4;FGF13;BMPR1B;LHX8;DPP10;ALK;ADRA1D;ADRA1A;ELAVL2;ADAMTS5;THBD;SDR16C5;GRM7;NETO1;ZIC1;PDE4B;PRLHR;SPX;ADAMTS9;NKX3-2;PRKG1;TRPC6;ITGA4;OLIG3;GRID1;DCC;NRG1;FOXL1;NGF;SSTR4;C1QL1;EPN3;GREM1;POM121L2;NRG3;TMEM215;HAND2;ALDH1A2;IL1RAPL2;HAND1;CDH11;VSTM2B;COL15A1;LUZP2;DBX1;ATP10A;CACNG6;CCDC85A;SPOCK3;CLVS2;SLITRK5;CHSY3;KCNJ3;IRX1;IRX2;KCNJ6;IRX5;PCDH7;PCDH8;EYA4;KCNIP4;ZIC4;TBX4;HS3ST4;DLK1;BAIAP3;MEIS1;NPHS2;TLL1;INSM2;MDGA2;SNTB1;CBLN2;CBLN1	True
Diseases/Drugs	HDSigDB_Mouse_2021	3	Up-regulated Genes In HD Vs Control Fibroblast-Derived Neurons GSE84013	123/606	4.779311457174479E-23	3.7788422588059545E-20	3.1490940067034514	161.84819237443423	CHRM2;RAB3C;GALNT13;DGKB;CTNND2;HHIP;PRDM6;STMN2;AQP4;GLDN;CNTNAP5A;NDST4;IL12A;PAPOLB;EPHB1;CAR10;PCDHAC2;CAR4;PPFIA2;EPHA5;UNC13C;SRRM4;GUCY1A1;EPHA6;ST6GAL2;UNC5C;TBR1;UNC5D;FOXP2;SHISA6;ADCYAP1;DISP3;HECW2;SCG3;PLA2R1;SCG2;FREM2;ASTN1;PHYHIPL;KLHL13;LYPD8;ADAMTS19;FUT9;PCDHA8;SLC38A4;SYT1;CADM2;IQSEC3;SNAP91;XKR7;LRFN5;PARVG;FAT3;FGF13;LHX8;GABRB3;DPP10;ROBO2;BARHL2;RYR2;TENM1;ROBO4;PCDHGB4;CELF4;ELAVL4;SLC35F1;GRIK2;RYR3;ELAVL2;INSYN2A;AFF2;UNC80;ADAMTS5;KCNT2;GRM7;NETO1;ZFP385B;B3GALT1;DNER;RSPO2;DLGAP1;GRID2;KCND2;TACR3;SORCS3;IQCJ;MN1;NRG3;LRRC7;HAND2;CHST5;KCNA4;HOXD11;ZFP804A;HOXD10;NOL4;FSTL5;GLRA1;PTPRZ1;SPOCK3;ASPDH;CLVS2;CSMD3;CSMD1;GABRA2;GDF10;CHGA;GABRA1;DMTN;KCNIP4;KLHL1;LHFPL3;HS3ST5;ZIC4;POU4F2;NELL2;HAND2OS1;NOVA1;KCNS2;VWC2;MYO1H;FRK;CBLN2	True
Diseases/Drugs	HDSigDB_Mouse_2021	4	Top Neuron-Specific Genes In Humans And Mice PMID29892006	172/1019	1.8254211322518688E-22	1.0824747314253582E-19	2.546192233392337	127.44980839547499	CHRM2;RAB3C;THSD7B;TMEM200A;STMN2;IRS4;SERTM1;ARHGAP36;CDH8;RAPGEFL1;ZDBF2;SYNPR;DPYSL4;NDST4;SCN9A;PCDHAC2;PPFIA2;MINAR1;EPHA5;RBFOX1;SRRM4;EPHA6;SLC6A17;PRKCB;LDOC1;TBR1;UNC5D;SHISA6;NPAS4;KCTD8;AR;SLC5A7;ADCYAP1;TCERG1L;HECW1;KCNQ5;SCG2;HDGFL3;NECAB1;MAGEL2;EPHA10;CHRNA7;CHAT;ARX;CACNA1B;TRANK1;SLCO5A1;BHLHE22;EFNA5;TRHDE;CRHR1;GRIN2A;NKX2-1;LONRF2;SLC38A4;B3GALNT1;FAM78B;SYT1;BDNF;IQSEC3;ST8SIA3;SNAP91;MLLT11;XKR7;SLC6A7;LRFN5;LIN28B;RALYL;FGF14;RCAN2;FXYD7;CNTN4;GALNTL6;FGF13;DRC1;SCN2B;LHX8;GABRB3;DPP10;ROBO2;BARHL2;RYR2;TENM1;GPR26;MAST1;CELF4;SLC7A14;ELAVL4;GRIK2;FBLL1;INSYN2A;RYR3;ELAVL2;AFF2;UNC80;CALB2;PCLO;KCNT2;GRM7;NETO1;ZFP385B;RSPO2;NEFL;PRLHR;DLGAP2;GPRASP2;SLC18A3;PRMT8;PEG3;MME;PLA2G4E;SORCS3;NGF;ANO5;AJAP1;CORT;NRG3;MPPED1;LRRC7;IL1RAPL2;LRRC3B;SHANK2;USP13;PNCK;SATB1;ADAM22;NRXN3;KCNA4;AKAP6;AKAP5;ZFP804A;NOL4;COL19A1;FSTL5;PRRG3;RELN;NWD2;CNR1;SLITRK4;ERICH3;ADAM23;STAT4;CLVS2;SLC17A6;CHSY3;CACNG2;KCNJ3;RUNX1T1;GABRA1;KCNJ6;DMTN;GABRA5;KCNIP2;PCDH8;KCNIP4;CADPS;KLHL1;SYT14;HS3ST5;NMNAT2;USP29;NAP1L5;BAIAP3;GRIN1;NELL2;MAPK10;KCNS2;VWC2;INSM2;A830018L16RIK;CBLN2;CBLN1	True
Diseases/Drugs	HDSigDB_Mouse_2021	5	H3K27me3-enriched Genes In MSNs Of Adult Mice PMID27526204	274/2054	1.3107944995422534E-19	6.21840910582845E-17	1.97104753673293	85.69815745924247	ODAD1;GLDC;FOXI3;TRIL;AQP2;GLDN;ZDBF2;SOX2;SYNPR;SOX3;EDNRB;SOX17;SOX18;CUTAL;PIEZO2;HOXA2;CYP1B1;IL12A;GNAT1;KCNK12;SFMBT2;KRT7;DKK1;SOX10;OXCT2A;BCAM;CLDN4;PRKCQ;TRIM10;CFB;PTGES;TSHZ3;PRDM14;TWIST1;PRDM13;PRDM12;LYPD8;ADAMTS19;ARSJ;GALR1;PRDM16;ALX3;NKX2-1;HOXC5;ALX1;NKX2-5;NKX2-4;HOXC8;NKX2-3;PROM2;ABCA4;CELA1;FLI1;IL22RA1;SLC6A5;PARVG;PCDHB1;SIM1;BARHL1;BARHL2;CLIC5;SLC44A3;CD40;FOXE1;MOGAT2;LRRC38;HBA-X;GRIK3;TCF21;HOXC13;EFCAB6;PEAR1;HOXC11;HOXC10;GLI2;SHE;SLC22A18;ANXA8;FEZF1;SLC18A3;DIO3OS;FOXD3;MAMDC2;EN1;PAX6;PAX5;AVPR1A;NPHS1OS;PAX1;NR5A1;ANO1;ZEB2;CLDN13;GAS1;ALDOC;CRYAB;SGK2;HMX1;FOXC2;TNXB;ASCL1;HOXD11;HOXD10;GLRA1;GBX2;ALOX5;SLC17A6;PRR23A3;PTCHD3;LEFTY2;FOXB2;FOXB1;DMRT1;DMRT2;CDX1;BMP8B;GPR50;GPR6;SEPTIN9;POU4F2;POU4F3;KRT18;WT1;KCNS3;VWC2;GM5105;PTF1A;ADGRL4;LIMS2;FCGBP;ALDH1L1;PRDM6;IRS4;SERTM1;LOXL1;FGF8;SALL1;LEPR;GRB10;TNFRSF8;SVEP1;CAR10;CAR4;MINAR1;PDGFRB;NKX6-2;MSX2;CD93;WNT5A;WT1OS;DIO3;TBR1;CARTPT;ADCYAP1;DLX1AS;LOX;PRR15L;APLNR;PLA2R1;CCDC27;CHAT;NPR3;TACSTD2;BHLHE22;LTBP1;ITPRIPL2;DPP4;CNN1;CHAD;GM10863;MIR293;MIR292;THEM7;IGFBP7;OTX2;NXPH1;DRD2;NKX6-1;SLC38A4;TFAP2A;TFAP2B;OPN4;CK137956;LVRN;BDNF;MIR1A-1;HTR1A;MIR615;EVX2;TDRD6;PHOX2A;BMP4;TLX3;TLX1;NOXA1;LHX8;PRR5;ALK;TRIM72;MIR291A;MIR10B;CRYBG2;FLT4;MAST1;TNFAIP2;HSPB2;LMOD1;ELAVL4;ADRA1D;NR2E3;CALB2;LYL1;THBD;ZIC3;ADAMTS1;NAPRT;ZIC1;NKX3-2;PRKG1;ABCC3;UNC45B;MIR290A;PTGIS;ITGA4;OLIG3;VWF;MMP2;ARHGEF16;ZFP536;PCDHGA1;SHROOM3;ARHGEF18;ABCC9;FOXL1;NGF;UTF1;C1QL1;EPN3;GREM1;POM121L2;NPEPL1;EVC;TMEM215;HAND2;ALDH1A2;DMRTA1;HAND1;IRF6;GM5087;CREB5;LAMA1;DBX1;ZNRF4;TDH;SNCG;EPS8L2;CYYR1;TCFL5;IRX1;IRX2;KCNJ6;SKOR2;IRX5;PCDH8;EYA4;ZIC4;TBX4;DLK1;HS3ST2;NPHS2;LTBR;SNTB1;CBLN2;CBLN1	True
Diseases/Drugs	HDSigDB_Mouse_2021	6	Genes Up-Regulated In Microglial Cells Of zQ175DN Vs WT PMID32681824	28/49	7.477825516182991E-19	2.956233687397676E-16	15.873221216041397	662.5034073195825	ROBO2;NLGN1;CTNND2;NTM;NRXN3;CDH8;ROBO1;NKAIN2;GRM7;CSMD1;OPCML;GRID2;RBFOX1;KCND2;PCDH9;SYT1;DCC;CADM2;MAGI2;KCNIP4;NRG1;SGCZ;PTPRD;LRFN5;FGF14;NRG3;LRRC7;MDGA2	True
Diseases/Drugs	HDSigDB_Mouse_2021	7	Top OPC-enriched Genes In Humans And Mice PMID29892006	165/1041	9.534754780259964E-19	3.230919762682376E-16	2.3460970084680675	97.34935572134188	SEMA5B;PID1;GALNT13;THSD7B;TRIL;CTNND2;D16ERTD472E;SOX2;DOCK10;SOX3;EDNRB;CNTNAP5A;ENPP2;CYP1B1;CAR10;PPFIA2;UNC13C;IGFBP3;MAGI2;UNC5C;MMD2;MAPK8IP2;POU3F2;SOX10;POU3F3;SHISA7;SHISA6;RUFY3;HECW1;PRKCQ;SCG3;ASTN2;ZFPM2;ASTN1;FBN2;PDE1C;TSHZ3;PCDH10;PCDH15;LPO;DPP6;BRINP1;FUT9;SNTG1;S100A16;GSG1L;NXPH1;GRIA3;ZFP583;NTNG1;TMEM132D;CADM2;ST8SIA1;ST8SIA3;SHISAL1;TDRD7;SERPINA3N;SNAP91;ARHGAP24;PTPRD;BMP4;EHD3;RALYL;FGF14;COL9A3;LRRN1;CNTN4;ZCCHC3;GABRB3;DPP10;TENM1;DOCK9;LRRC4;GRIK3;ELAVL4;SLC35F1;GRIK2;HAPLN1;AFF2;ROBO1;UNC80;TRO;ADAMTS5;KCNT2;NETO1;MDK;CRTAC1;ADAMTSL3;DNER;LRRTM2;DLGAP1;ME3;CPXM1;EMB;ZIK1;GRID2;PCYT1B;KCND2;GRID1;DCC;MMP2;NRG1;SORCS1;SORCS3;C1QL1;ZEB1;MMP16;NRG3;LRRC7;DMRTA1;MPPED2;CDH11;PCDHGB1;GAS1;CHST5;PDZRN4;CREB5;VSTM2B;KANK1;COL15A1;NLGN1;LAMA1;LUZP2;COL11A1;KCNA1;DCAF12L1;PLPPR5;ADAM22;SEMA3E;KCNA6;AKAP5;ASCL1;LIMA1;CLMP;PTPRZ1;FAM184A;SLITRK4;ADAM23;CLVS2;SLITRK5;CSMD3;CSMD2;TRAM1L1;CSMD1;JAM3;OPCML;CHGA;PCDH9;PCDH7;CMTM5;CADPS;LHFPL4;LHFPL3;NMNAT2;SULF1;SGCZ;NAP1L5;NELL2;SLC8A3;MEIS1;TAFA5;NOVA1;TACC2;MDGA2;LIMS2	True
Diseases/Drugs	HDSigDB_Mouse_2021	8	Genes Up-Regulated In Astrocytes Of zQ175DN Vs WT PMID32681824	29/58	2.3926616860009656E-17	7.094241898992863E-15	11.907443365695793	455.7161969550715	ROBO2;NLGN1;NRXN3;AKAP6;ROBO1;NKAIN2;GRM7;PRDM16;PDE4B;DLGAP1;CSMD3;CSMD1;OPCML;RBFOX1;EPHA6;KCND2;SYT1;DCC;KCNIP4;NRG1;SGCZ;PTPRD;LRFN5;FGF14;NRG3;LRRC7;KCNQ3;KCNQ5;GALNTL6	True
Diseases/Drugs	HDSigDB_Mouse_2021	9	Genes Changed In Microglial Cells Of zQ175DN Vs WT PMID32681824	31/69	9.386557814676527E-17	2.4738794596014135E-14	9.721799638435037	358.7797873850269	ROBO2;NLGN1;CTNND2;NTM;NRXN3;CDH8;ROBO1;NKAIN2;GRM7;CSMD1;OPCML;GRID2;RBFOX1;KCND2;PCDH9;SYT1;DCC;CADM2;MAGI2;KCNIP4;P3H2;NRG1;PLXDC2;SGCZ;PTPRD;ZEB2;LRFN5;FGF14;NRG3;LRRC7;MDGA2	True
Diseases/Drugs	HDSigDB_Mouse_2021	10	Genes Changed In HD Vs Control Fibroblast-Derived Neurons GSE84013	140/881	4.1478552815827957E-16	9.838712727914391E-14	2.3300526823979806	82.52760024814339	CHRM2;RAB3C;GALNT13;DGKB;HHIP;PRDM6;CTNND2;STMN2;IRS4;AQP4;GLDN;C4B;SOX2;CNTNAP5A;NDST4;IL12A;PAPOLB;EPHB1;CAR10;PCDHAC2;CAR4;PPFIA2;EPHA5;UNC13C;SRRM4;GUCY1A1;EPHA6;ST6GAL2;P3H2;UNC5C;TBR1;UNC5D;FOXP2;SHISA6;ADCYAP1;DISP3;HECW2;SCG3;PLA2R1;SCG2;FREM2;ASTN1;CCDC27;PHYHIPL;KLHL13;CACNA1H;LYPD8;CNN1;ADAMTS19;FUT9;IGFBP7;HOXC8;PCDHA8;SLC38A4;SYT1;CADM2;IQSEC3;SNAP91;XKR7;LRFN5;PARVG;FAT3;FGF13;LHX8;GABRB3;DPP10;ROBO2;BARHL2;RYR2;TENM1;ROBO4;PCDHGB4;CELF4;ELAVL4;SLC35F1;HOXC13;GRIK2;HOXC11;HOXC10;INSYN2A;RYR3;ELAVL2;AFF2;UNC80;ADAMTS5;KCNT2;GRM7;NETO1;ZFP385B;B3GALT1;DNER;RSPO2;DLGAP1;GRID2;TRPC6;KCND2;ARHGEF16;TACR3;SORCS3;IQCJ;MN1;NRG3;LRRC7;HAND2;HAND1;CHST5;TNXB;KCNA4;HOXD11;ZFP804A;HOXD10;NOL4;FSTL5;GLRA1;PTPRZ1;SPOCK3;CLVS2;ASPDH;CSMD3;CSMD1;MISP;CHGA;GABRA2;GDF10;GABRA1;DMTN;KCNIP4;KLHL1;HS3ST5;ZIC4;LHFPL3;POU4F2;NELL2;HAND2OS1;NOVA1;KCNS2;VWC2;MYO1H;FRK;CBLN2	True
Cell Types	HuBMAP_ASCTplusB_augmented_2022	1	Inh L1 VIP KLHDC8B - Brain	34/102	1.3787640899609002E-13	9.940889088618091E-11	5.96038961038961	176.50155274616137	DPP10;GABRB3;RAB3C;CELF4;SLC7A14;NRXN3;TRHDE;SYNPR;DPP6;GRIN2A;PTCHD1;FUT9;ERICH3;SLITRK4;CACNG2;DLGAP2;KCNJ3;OPCML;GABRA2;UNC13C;GABRA1;RBFOX1;SYT1;PRKCB;CADM2;GABRA4;ST8SIA3;TDRD6;IPCEF1;AJAP1;RALYL;VWC2;CNTN4;SCN2B	True
Cell Types	HuBMAP_ASCTplusB_augmented_2022	2	Inh L5-6 PVALB ZFPM2-AS1 - Brain	32/103	6.208335004077293E-12	1.9942980556248607E-9	5.364900166237373	138.44193748852393	DPP10;LUZP2;SATB1;PCDH15;AKAP6;DNAH9;EFCAB6;GRIK2;ADRA1A;RYR3;UNC80;GRM7;SNTG1;GALR1;LRRTM2;CSMD3;CSMD2;CSMD1;ADGRV1;PCDH9;ST8SIA1;GRID1;MAGI2;SORCS3;ENOX1;LRRC7;RUFY3;MPPED2;FAT3;FGF13;MDGA2;ADGRL3	True
Cell Types	HuBMAP_ASCTplusB_augmented_2022	3	Pancreatic PP cell - Pancreas	32/104	8.298050162100669E-12	1.9942980556248607E-9	5.29009943795936	134.97689006354855	RAB3C;MAGEL2;TMEM200A;CTNND2;STMN2;CACNA1B;CELF4;ELAVL4;PHYHIPL;KCNA5;NOL4;DPP6;ENPP2;RGS22;RUNX1T1;TMEM132D;CHGA;KCNJ6;PEG3;ST8SIA3;CADPS;LHFPL4;SSTR3;SNAP91;DLK1;SHISA6;SLC8A3;RCAN2;PGR;SCG3;CNTN4;SIM1	True
Cell Types	HuBMAP_ASCTplusB_augmented_2022	4	Inh L5-6 SST ISX - Brain	31/102	2.5045317057010733E-11	3.6115347196209476E-9	5.193878761877812	126.7843166298853	GABRB3;TENM1;ADCYAP1R1;DGKB;SLC7A14;ADAM22;AKAP6;COL19A1;UNC80;DPP6;GRIN2A;PTCHD1;FUT9;CLVS2;DLGAP1;LONRF2;TRPM3;OPCML;UNC13C;SRRM4;CADM2;MAGI2;ST8SIA3;CADPS;SHISA6;MAPK10;PEX5L;RALYL;VWC2;SCG3;ASTN1	True
Cell Types	HuBMAP_ASCTplusB_augmented_2022	5	Pancreatic D cell - Pancreas	31/102	2.5045317057010733E-11	3.6115347196209476E-9	5.193878761877812	126.7843166298853	RAB3C;MAGEL2;TMEM200A;CTNND2;STMN2;CACNA1B;CELF4;ELAVL4;PHYHIPL;KCNA5;NOL4;DPP6;ENPP2;GRIA3;RUNX1T1;TMEM132D;CHGA;KCNJ6;PEG3;ST8SIA3;CADPS;LHFPL4;SSTR3;SNAP91;DLK1;SHISA6;SLC8A3;RCAN2;PGR;SCG3;SIM1	True
Cell Types	HuBMAP_ASCTplusB_augmented_2022	6	Pancreatic Epsilon cell - Pancreas	31/104	4.371200353376283E-11	5.2527257579738335E-9	5.051030282584185	120.48423751516377	RAB3C;MAGEL2;TMEM200A;CTNND2;STMN2;CACNA1B;CELF4;ELAVL4;PHYHIPL;KCNA5;NOL4;DPP6;ENPP2;RUNX1T1;TMEM132D;CHGA;KCNJ6;PEG3;MAGI2;ST8SIA3;CADPS;LHFPL4;SSTR3;SNAP91;DLK1;SHISA6;SLC8A3;RCAN2;PGR;SCG3;SIM1	True
Cell Types	HuBMAP_ASCTplusB_augmented_2022	7	Type B Pancreatic cell - Pancreas	31/105	5.739725823295045E-11	5.911917597993896E-9	4.98250162022035	117.49249317491244	RAB3C;MAGEL2;STMN2;CACNA1B;CELF4;ELAVL4;PHYHIPL;KCNA5;NOL4;DPP6;ENPP2;GRIA3;RUNX1T1;TMEM132D;CHGA;KCNJ6;ADGRV1;PEG3;ST8SIA3;CADPS;LHFPL4;SSTR3;SNAP91;DLK1;SHISA6;MAPK10;SLC8A3;RCAN2;PGR;SCG3;SIM1	True
Cell Types	HuBMAP_ASCTplusB_augmented_2022	8	Type EC Enteroendocrine cell - Pancreas	30/103	1.6919251541088927E-10	1.5248475451406394E-8	4.884927957981404	109.91080043115346	RAB3C;MAGEL2;CTNND2;STMN2;CACNA1B;CELF4;ELAVL4;PHYHIPL;KCNA5;NOL4;DPP6;ENPP2;RUNX1T1;TMEM132D;CHGA;KCNJ6;PEG3;MAGI2;ST8SIA3;CADPS;LHFPL4;SSTR3;SNAP91;DLK1;SHISA6;SLC8A3;RCAN2;PGR;SCG3;SIM1	True
Cell Types	HuBMAP_ASCTplusB_augmented_2022	9	Pancreatic A cell - Pancreas	30/105	2.851311401262918E-10	2.2842172447895156E-8	4.7541450777202074	104.48694234448517	RAB3C;MAGEL2;CTNND2;ARX;STMN2;CACNA1B;CELF4;ELAVL4;PHYHIPL;KCNA5;NOL4;DPP6;ENPP2;GRIA3;RUNX1T1;TMEM132D;CHGA;KCNJ6;PEG3;IQSEC3;ST8SIA3;CADPS;LHFPL4;SNAP91;DLK1;SLC8A3;RCAN2;PGR;SCG3;SIM1	True
Cell Types	HuBMAP_ASCTplusB_augmented_2022	10	Exc L5-6 THEMIS SMYD1 (L6 IT Car3) - Brain	29/102	6.398786993988467E-10	4.194114020605168E-8	4.719040652569047	99.90087541344296	RAB3C;DGKB;CACNA1B;SLC7A14;KCNA4;ATP10A;UNC80;GRIN2A;NWD2;GRM7;FUT9;ERICH3;DLGAP1;CSMD3;DLGAP2;CSMD1;UNC13C;GABRA1;EPHA6;GABRA4;MAGI2;ST8SIA3;HTR1A;SGCZ;AJAP1;PEX5L;RALYL;LRRC7;KCNS2	True
Diseases/Drugs	MAGMA_Drugs_and_Diseases	1	Primidone	11/32	1.895713351704138E-5	0.011018554103724335	6.168083356183164	67.06760739297906	GABRB3;GABRA2;GABRA1;AR;GABRB1;GABRA5;CHRNA7;GABRA4;SCN9A;GRIK2;TRPM3	True
Diseases/Drugs	MAGMA_Drugs_and_Diseases	2	Methoxyflurane	9/25	7.247236624732196E-5	0.011018554103724335	6.617012779552716	63.07538548561393	GABRB3;GABRA2;GLRA1;GABRA1;GABRB1;GABRA5;KCNA1;GABRA4;CACNA1S	True
Diseases/Drugs	MAGMA_Drugs_and_Diseases	3	Thiopental	6/11	7.691503271797472E-5	0.011018554103724335	14.097704081632653	133.54486115708352	GABRA2;GABRA1;GABRA5;CHRNA7;GABRA4;GRIK2	True
Diseases/Drugs	MAGMA_Drugs_and_Diseases	4	Butalbital	8/20	7.705282590017017E-5	0.011018554103724335	7.839080459770115	74.24408249088074	GABRB3;GABRA2;GABRA1;GABRB1;GABRA5;CHRNA7;GABRA4;GRIK2	True
Diseases/Drugs	MAGMA_Drugs_and_Diseases	5	GABA Receptor Antagonist	8/20	7.705282590017017E-5	0.011018554103724335	7.839080459770115	74.24408249088074	GABRB3;GABRA2;GABRA1;GABRB1;GABRA5;CHRNA7;GABRA4;GRIK2	True
Diseases/Drugs	MAGMA_Drugs_and_Diseases	6	Metharbital	8/20	7.705282590017017E-5	0.011018554103724335	7.839080459770115	74.24408249088074	GABRB3;GABRA2;GABRA1;GABRB1;GABRA5;CHRNA7;GABRA4;GRIK2	True
Diseases/Drugs	MAGMA_Drugs_and_Diseases	7	Inhaled Anaesthetic	9/29	2.6636733541281926E-4	0.020257340822361705	5.292460063897764	43.56030302438997	GABRB3;GABRA2;GLRA1;GABRA1;GABRB1;GABRA5;KCNA1;GABRA4;CACNA1S	True
Diseases/Drugs	MAGMA_Drugs_and_Diseases	8	Isoflurane	9/29	2.6636733541281926E-4	0.020257340822361705	5.292460063897764	43.56030302438997	GABRB3;GABRA2;GLRA1;GABRA1;GABRB1;GABRA5;KCNA1;GABRA4;CACNA1S	True
Diseases/Drugs	MAGMA_Drugs_and_Diseases	9	ATC Code N07B	8/24	3.3838614031099E-4	0.020257340822361705	5.8780332056194124	46.97326129013189	GABRB3;GABRA2;GABRA1;GABRB1;GRIN2A;GABRA5;GABRA4;GRIN1	True
Diseases/Drugs	MAGMA_Drugs_and_Diseases	10	Abstinence From Alcohol	8/24	3.3838614031099E-4	0.020257340822361705	5.8780332056194124	46.97326129013189	GABRB3;GABRA2;GABRA1;GABRB1;GRIN2A;GABRA5;GABRA4;GRIN1	True
Transcription	ChEA_2022	1	SUZ12 18692474 ChIP-Seq MESCs Mouse	295/1531	4.5669299737337243E-51	3.425197480300293E-48	3.2078117764940752	371.82708177084015	HHIP;GLDN;SOX3;EDNRB;DPYSL4;SOX17;SOX18;CYP1B1;HOXA2;EPHB1;EPHA5;EPHA6;ST6GAL2;SLC6A17;KCNK12;SFMBT2;UNC5C;UNC5D;MAPK8IP2;DKK1;DKK2;AR;HECW2;HECW1;KCNQ5;PRKCQ;ASTN2;ZFPM2;ADCYAP1R1;EPHA10;PCDH10;FOXG1;ARX;PRDM14;TWIST1;SLCO5A1;PRDM13;AARD;CRHR1;GRIN2A;ADAMTS19;ADAMTS18;GALR1;PRDM16;ST8SIA4;ALX3;HOXC5;ST8SIA6;NKX2-5;HOXC8;NKX2-4;NKX2-3;PROM2;NTNG1;CADM2;ST8SIA1;IQSEC3;ST8SIA3;FLI1;SLC16A14;SNAP91;PCDHGA10;SLC6A5;PCDHGA11;FXYD7;SIM1;FBXL7;BARHL1;ROBO2;RYR2;GPR26;FOXE1;PTPRO;GRIK3;TCF21;SLC35F1;HOXC13;GRIK2;HOXC11;JPH1;HOXC10;SHE;BOLL;RSPO2;NEFL;DLGAP1;DLGAP2;SLC18A3;CHST9;FOXD3;PRMT8;GPR37;KCND2;EN1;PAX6;PAX5;AVPR1A;SORCS3;AJAP1;PAX1;NR5A1;MN1;MMP16;MPPED1;LRRC7;CHST5;HMX1;FOXC2;TNXB;SATB1;KCNA1;KCNA6;ASCL1;HOXD11;HOXD10;NOL4;COL19A1;GLRA1;RELN;GBX2;ADAM23;SLC17A6;CSMD1;JAM3;FOXB2;GABRA2;GDF10;FOXB1;GABRA1;CDX4;DMRT1;GABRA5;CDX1;DMRT2;GABRA4;RFTN1;KLHL1;BMP8B;GPR50;LHFPL3;SNCAIP;POU4F2;GRIN1;POU4F3;SLC8A3;WT1;KCNS3;VWC2;PTF1A;APBA2;SEMA5B;PRDM6;CTNND2;IRS4;CXCL14;FGF2;CDH8;CDH6;FGF8;CDH2;LEPR;GRB10;TNFRSF8;SVEP1;PAPOLB;HMGN3;PCDHAC2;PPFIA2;NKX6-2;MSX2;WNT5A;DIO3;TBR1;CARTPT;POU3F2;FOXP2;POU3F3;POU3F4;NPAS4;KCTD8;COL4A2;LOX;PGR;SCG3;FBN2;NPR3;TACSTD2;DTX1;EFNA5;TRHDE;DPP4;IGSF21;CACNA1I;DPP6;NLRP6;SNTG1;OTX2;NXPH1;MSC;DRD2;NKX6-1;GRIA3;TMEM132D;BDNF;HTR1A;HTR1B;EVX2;TDRD6;IGF2R;BMP4;LRFN5;FGF14;TLX3;TLX1;CNTN4;FGF13;LHX8;ALK;DPP10;PCDHGB5;PCDHGB4;FLT4;MAST1;TNFAIP2;ADRA1D;ADRA1A;ADAMTS5;SGCD;GRM7;NETO1;ADAMTS1;ZIC1;PRLHR;PRKG1;GRID2;TRPC6;PCDHGA5;OLIG3;NPY5R;PCDHGA4;GRID1;PCDHGA3;FOXL1;SSTR4;C1QL1;PCDHGA9;GREM1;NRG3;DNAJC6;HAND2;DMRTA1;ALDH1A2;HAND1;CDH11;PCDHGB1;CREB5;COL15A1;NLGN1;LUZP2;DBX1;ATP10A;PTPRZ1;ZNRF4;CNR1;SPOCK3;SLITRK5;SLIT3;CACNG2;KCNJ3;OPCML;CHGA;IRX1;IRX2;KCNJ6;IRX5;PCDH7;PCDH8;EYA4;B3GAT1;CADPS;HS3ST5;ZIC4;TBX4;SGCZ;DLK1;HS3ST2;NELL2;MEIS1;DES;NPHS2;INSM2;TLL1;SNTB1;CBLN2;CBLN1	True
Transcription	ChEA_2022	2	SUZ12 18974828 ChIP-Seq MESCs Mouse	294/1564	1.447179426125767E-48	5.426922847971626E-46	3.1027706692913384	341.78405247950735	THSD7B;GLDN;SOX3;EDNRB;DPYSL4;SOX17;SOX18;DZIP1L;CYP1B1;HOXA2;EPHB1;EPHA5;EPHA6;ST6GAL2;SLC6A17;KCNK12;SFMBT2;UNC5C;UNC5D;DKK1;DKK2;AR;HECW2;HECW1;KCNQ3;KCNQ5;PRKCQ;ASTN2;ZFPM2;FREM2;ADCYAP1R1;TSHZ3;PCDH10;FOXG1;ARX;PRDM14;TWIST1;PRDM13;CRHR1;GRIN2A;ADAMTS19;ADAMTS18;ARSJ;GALR1;PRDM16;ALX3;ST8SIA4;HOXC5;ST8SIA6;NKX2-5;HOXC8;NKX2-4;NKX2-3;PROM2;NTNG1;CADM2;ST8SIA3;SNAP91;FLI1;SLC16A14;SOX30;SLC6A5;PCDHGA11;EHD3;LRRN1;SIM1;FBXL7;BARHL2;RYR2;GABRB1;FOXE1;PTPRO;GRIK3;LRRC4;SLC7A14;TCF21;SLC35F1;HOXC13;GRIK2;HOXC11;JPH1;HOXC10;SHE;BOLL;RSPO2;NEFL;DLGAP2;SLC18A3;FOXD3;CHST7;GPR37;KCND2;EN1;PAX6;PAX5;AVPR1A;SORCS3;PAX1;NR5A1;MN1;MMP16;LRRC7;GAS1;LRRC3B;HMX1;FOXC2;TNXB;SATB1;KCNA1;KCNA4;KCNA5;KCNA6;ASCL1;HOXD11;NOL4;HOXD10;COL19A1;RELN;GBX2;ALOX5;GPC3;CSMD1;JAM3;GABRA2;FOXB2;GDF10;GABRA1;FOXB1;CDX4;DMTN;DMRT1;GABRA5;DMRT2;GABRA4;RFTN1;KLHL1;BMP8B;LHFPL3;GPR50;NMNAT2;SNCAIP;PLXDC2;GPR6;POU4F2;POU4F3;SLC8A3;WT1;KCNS3;VWC2;PTF1A;APBA2;SEMA5B;GALNT13;PRDM6;CTNND2;IRS4;FGF2;CXCL14;LOXL1;CDH8;CDH6;FGF8;CDH2;LEPR;GRB10;TNFRSF8;SVEP1;HMGN3;PCDHAC2;NKX6-2;MSX2;IGFBP3;WNT5A;DIO3;TBR1;POU3F2;POU3F3;POU3F4;KCTD8;LOX;COL4A2;PGR;FBN2;CHAT;NPR3;TACSTD2;DTX1;EFNA5;TRHDE;LTBP1;CACNA1H;DPP4;CACNA1I;DPP6;NLRP6;SNTG1;IGFBP7;MYH11;OTX2;NXPH1;DRD2;MSC;NKX6-1;GRIA3;TMEM132D;BDNF;HTR1A;HTR1B;EVX2;TDRD6;PHOX2A;BMP4;TDRD1;LRFN5;TLX3;TLX1;CNTN4;FGF13;FGFR2;LHX8;ALK;DPP10;PCDHGB5;TNFAIP2;HSPB2;ADRA1D;ADRA1A;AFF2;ADAMTS5;THBD;GRM7;NETO1;ADAMTS1;ZIC1;CYP2R1;PRLHR;ME3;PRKG1;NKX3-1;GRID2;TRPC6;PTGIS;ITGA4;OLIG3;NPY5R;GRID1;FOXL1;SSTR4;C1QL1;GREM1;NRG3;HAND2;ALDH1A2;IL1RAPL2;DMRTA1;HAND1;CDH11;PCDHGB1;COL15A1;NLGN1;LUZP2;DBX1;ATP10A;ZNRF4;CNR1;CCDC85A;SLITRK4;SPOCK3;SLITRK5;SLIT3;CACNG2;KCNJ3;OPCML;IRX1;IRX2;KCNJ6;IRX5;PCDH7;PCDH8;EYA4;CADPS;HS3ST5;ZIC4;TBX4;DLK1;HS3ST2;NELL2;MEIS1;NPHS2;TLL1;INSM2;LTBR;SNTB1;CBLN1	True
Transcription	ChEA_2022	3	JARID2 20064375 ChIP-Seq MESCs Mouse	198/951	1.298906217101943E-38	3.2472655427548574E-36	3.377241035856574	294.61940020519717	FOXI3;AQP2;PREX2;SOX3;SOX17;SOX18;CYP1B1;HOXA2;EPHA5;EPHA6;ST6GAL2;KCNK12;UNC5C;AR;HECW2;KCNQ5;ASTN2;ZFPM2;FREM2;ADCYAP1R1;TSHZ3;PCDH10;FOXG1;ARX;TWIST1;PRDM13;PRDM12;CRHR1;GRIN2A;ADAMTS19;PRDM16;ALX3;HOXC5;NKX2-1;GSG1L;ST8SIA6;ALX1;NKX2-5;HOXC8;NKX2-4;PCDHA8;NKX2-3;NTNG1;IQSEC3;FLI1;SNAP91;SIM1;BARHL1;BARHL2;FOXE1;HOXC11;SHE;NEFL;DLGAP2;SLC18A3;PRMT8;CHST7;KCND2;EN1;SORCS1;PAX6;PAX5;AVPR1A;SORCS3;AJAP1;PAX1;NR5A1;MN1;ZEB2;RIPPLY2;LRRC7;GAS1;FAM181B;CHST5;HMX1;FOXC2;SATB1;KCNA1;ASCL1;HOXD11;HOXD10;NOL4;COL19A1;RELN;GBX2;CSMD1;RUNX1T1;FOXB2;GABRA2;FOXB1;GABRA1;GABRA5;CDX1;DMRT2;RFTN1;GPR50;LHFPL3;POU4F2;SLC8A3;WT1;VEPH1;VWC2;PTF1A;APBA2;SEMA5B;PRDM6;CTNND2;CXCL14;CDH8;CDH6;DOCK10;FGF8;CDH2;GRB10;PCDHAC2;NKX6-2;MSX2;WNT5A;DIO3;TBR1;POU3F2;POU3F3;KCTD8;COL4A2;PGR;FBN2;CHAT;NPR3;TACSTD2;DTX1;EFNA5;TRHDE;ITPRIPL2;IGSF21;CACNA1I;NXPH1;NKX6-1;TMEM132D;BDNF;HTR1B;EVX2;TDRD6;PTPRD;LRFN5;RALYL;TLX3;FAM163A;TLX1;LHX8;TNFAIP2;ADRA1D;ELFN2;AFF2;LYL1;ADAMTS5;NETO1;ADAMTS1;ZIC1;NKX3-2;PRKG1;GRID2;OLIG3;GRID1;FOXL1;SSTR4;C1QL1;GREM1;NRG3;HAND2;DMRTA1;ALDH1A2;HAND1;CDH11;VSTM2B;NLGN1;ATP10A;CNR1;SLITRK5;SLIT3;CHSY3;IRX1;IRX2;IRX5;PCDH7;PCDH8;EYA4;ZIC4;TBX4;SGCZ;DLK1;HS3ST2;NELL2;INSM2;TLL1;MDGA2;SNTB1;CBLN2;CBLN1	True
Transcription	ChEA_2022	4	SUZ12 20075857 ChIP-Seq MESCs Mouse	485/3611	6.584476673098351E-38	1.234589376205941E-35	2.1797983323022585	186.62020522879112	PNMT;TMEM200A;IFT172;GLDN;PREX2;ZDBF2;IL4I1;DPYSL4;SOX17;SOX18;PIP4K2A;HOXA2;CYP1B1;GNAT1;PRKCB;KRTAP17-1;UNC5C;UNC5D;DKK1;SOX10;DKK2;AR;OPTC;HECW2;HECW1;PRKCQ;ASTN2;FREM2;ASTN1;PRDM13;SLCO5A1;PRDM12;GRIN2A;GALR3;ADAMTS19;ADAMTS18;NPBWR1;GALR1;PRDM16;ALX3;NKX2-1;HOXC5;GSG1L;ALX1;NKX2-5;NKX2-4;HOXC8;NKX2-3;PROM2;B3GALNT1;CADM2;FLI1;SLC16A14;SOX30;PCDHGA10;SLC6A5;XKR7;PCDHGA11;EHD3;SLC6A7;PCDHB1;FXYD7;GALNTL6;GABRB3;GABRB1;GPR26;LRRC38;LRRC4;TCF21;HOXC13;EFCAB6;PEAR1;HOXC11;JPH1;HOXC10;GLI3;TAF7L;SHE;RSPO2;NEFL;DLGAP2;SLC18A3;APC2;LEFTY1;CHST7;GPR37;KCND2;TACR3;EN1;PAX6;PAX5;PAX1;ZEB2;ZEB1;RIPPLY2;MMP16;LRRC7;GAS1;LRRC3B;CHST5;CRYAB;KCNA1;DCAF12L1;KCNA4;KCNA5;TMEM74;KCNA6;ASCL1;HOXD11;HOXD10;APOLD1;GLRA1;GBX2;ALOX5;ASPDH;SLC17A6;CSMD3;LEFTY2;CSMD1;JAM3;RUNX1T1;GABRA2;GABRA1;GABRA5;GABRA4;BMP8B;GPR50;NMNAT2;SNCAIP;PLXDC2;GPR6;POU4F2;POU4F3;SLC8A3;SNX18;WT1;PTF1A;LIMS2;SEMA5B;CTNND2;IRS4;FGF2;CXCL14;CDH8;CDH6;FGF8;CDH2;LEPR;GRB10;TNFRSF8;PAPOLB;HMGN3;PCDHAC2;NKX6-2;IGFBP3;DIO3;TBR1;FOXP2;NPAS4;ADCYAP1;RAB38;PGR;TSSK3;CUL9;MAGEL2;TACSTD2;ITPRIPL2;IGSF21;KLC3;ZKSCAN2;IGFBP7;DRD2;NKX6-1;TMEM132D;BDNF;HTR1A;HTR1B;LRFN5;RCAN2;ESAM;LHX8;DPP10;ALK;FLT4;ADRA1D;ELFN2;ADRA1A;UNC80;ADAMTS5;THBD;ADAMTS1;PRLHR;ME3;NKX3-2;PRKG1;NKX3-1;GRID2;TRPC6;ITGA4;GRID1;SGIP1;FOXL1;NGF;C1QL1;SMC1B;POM121L2;NRG3;DNAJC6;HAND2;IL1RAPL2;DMRTA1;HAND1;EVL;VSTM2B;COL15A1;NLGN1;LUZP2;SEMA3B;ATP10A;SEMA3E;ABLIM1;ZNRF4;PTPRZ1;CCDC85A;SLITRK4;SLITRK5;CACNG2;UGGT2;KCNJ3;IRX1;IRX2;KCNJ6;PCDH9;IRX5;PCDH7;PCDH8;TBX4;SGCZ;TTC39A;BAIAP3;ENOX1;NELL2;TLL1;INSM2;MDGA2;CBLN2;CBLN1;THSD7B;HHIP;FOXI3;AQP2;IKZF4;RAPGEFL1;NIPAL4;SOX3;EDNRB;TRIM29;EPHB1;EPHA5;EPHA6;ST6GAL2;SLC6A17;KCNK12;SFMBT2;KRT7;MMD2;MAPK8IP2;TCERG1L;KCNQ3;PFN4;KCNQ5;ZFPM2;TRIM10;IGSF8;ADCYAP1R1;EPHA10;PDE1C;TSHZ3;GYPC;PCDH10;FOXG1;ARX;TRANK1;TWIST1;MED12L;CRHR1;PIK3R5;NKAIN2;NKAIN3;ARSJ;ST8SIA4;INPP5J;ST8SIA6;NTNG1;FAM78B;IQSEC3;GDF1;SNAP91;NMU;COL9A3;LRRN1;SIM1;FBXL7;ROBO2;BARHL1;BARHL2;CLIC5;RYR2;FOXE1;PTPRO;GRIK3;SLC7A14;AATK;SLC35F1;GRIK2;BOLL;PCLO;CRTAC1;DNER;FFAR2;FEZF1;GIT1;FOXD3;PRMT8;SORCS1;AVPR1A;SORCS3;ANO5;AJAP1;NR5A1;MN1;ANO1;CTU1;MPPED1;MPPED2;FAM181B;PDZRN4;HMX1;FOXC2;TNXB;SATB1;SLC43A3;AKAP5;NOL4;COL19A1;BEGAIN;RELN;PTCHD1;FAM184A;PTCHD3;TRAM1L1;RIBC2;FOXB2;GDF10;FOXB1;CDX4;DMRT1;DMRT2;CDX1;RFTN1;KLHL1;LHFPL4;LHFPL3;GRIN1;KRT18;KCNS2;KCNS3;VWC2;APBA2;GALNT13;PRDM6;KLHL35;LOXL1;DOCK10;SCN9A;SVEP1;PPFIA2;MSX2;WNT5A;CARTPT;POU3F2;POU3F3;POU3F4;SHISA6;KCTD8;LOX;COL4A2;FBN2;CHRNA7;NTM;CHAT;NPR3;CACNA1B;DTX1;BHLHE22;EFNA5;TRHDE;LTBP1;CACNA1H;DPP4;CACNA1I;CNN1;DPP6;NLRP6;SNTG1;OTX2;CACNA1S;NXPH1;MSC;SYT1;EVX2;TDRD6;IGF2R;ARHGAP24;PHOX2A;BMP4;TDRD1;RALYL;FGF14;TLX3;FAM163A;TLX1;CNTN4;FGF13;FGFR2;PCDHGB5;PCDHGB4;MAST1;PCDHGB2;TNFAIP2;HSPB2;HSPB3;FBLL1;HAPLN1;ELAVL2;AFF2;CALB2;LYL1;GRM7;NETO1;ZIC1;BDKRB2;ABCC3;PCDHGA5;PTGIS;OLIG3;NPY5R;PCDHGA4;PCDHGA3;ARHGEF16;SSTR3;SSTR4;PCDHGA9;EPN3;GREM1;TMEM215;ALDH1A2;CDH11;PCDHGB1;IRF6;SHANK2;LAMA1;DBX1;CNR1;NT5DC2;SPOCK3;SLIT3;CHSY3;OPCML;TCFL5;CHGA;PCDHGC5;EYA4;B3GAT1;CADPS;HS3ST5;ZIC4;NAP1L5;DLK1;HS3ST2;MEIS1;DES;NPHS2;LTBR;SNTB1	True
Transcription	ChEA_2022	5	JARID2 20075857 ChIP-Seq MESCs Mouse	206/1055	6.470816317676214E-36	9.70622447651432E-34	3.1175841547331227	252.60462886064045	THSD7B;FOXI3;IKZF4;SOX3;SOX17;SOX18;CYP1B1;HOXA2;EPHB1;EPHA5;SLC6A17;KCNK12;SOX10;KCNQ5;ASTN2;ZFPM2;FREM2;EPHA10;PCDH10;ARX;TRANK1;TWIST1;SLCO5A1;PRDM13;PRDM12;MED12L;CRHR1;GRIN2A;NPBWR1;GALR1;PRDM16;ALX3;HOXC5;NKX2-1;GSG1L;ST8SIA6;ALX1;NKX2-5;HOXC8;NKX2-4;NKX2-3;NTNG1;FLI1;SOX30;PCDHGA10;PCDHGA11;SIM1;BARHL2;FOXE1;LRRC38;TCF21;HOXC11;JPH1;HOXC10;SHE;NEFL;DLGAP2;FEZF1;SLC18A3;FOXD3;EN1;PAX6;PAX5;AVPR1A;SORCS3;AJAP1;PAX1;NR5A1;ANO1;MN1;ZEB2;RIPPLY2;MPPED1;LRRC7;GAS1;FAM181B;HMX1;FOXC2;TNXB;KCNA1;KCNA6;ASCL1;HOXD11;HOXD10;NOL4;COL19A1;RELN;GBX2;CSMD1;RUNX1T1;FOXB2;GABRA2;FOXB1;GABRA1;DMRT2;RFTN1;GPR50;LHFPL3;POU4F2;POU4F3;SLC8A3;WT1;KCNS3;VWC2;PTF1A;APBA2;SEMA5B;PRDM6;CXCL14;CDH8;CDH6;DOCK10;FGF8;GRB10;SVEP1;HMGN3;PCDHAC2;NKX6-2;MSX2;WNT5A;DIO3;TBR1;POU3F2;FOXP2;POU3F3;SHISA6;KCTD8;COL4A2;LOX;PGR;FBN2;CHAT;NPR3;BHLHE22;EFNA5;TRHDE;ITPRIPL2;IGSF21;CACNA1I;DPP6;NXPH1;NKX6-1;TMEM132D;HTR1A;HTR1B;EVX2;TDRD6;PHOX2A;LRFN5;TLX3;FAM163A;TLX1;FGFR2;LHX8;DPP10;PCDHGB4;FLT4;TNFAIP2;ADRA1D;ELFN2;FBLL1;ADAMTS5;THBD;GRM7;ADAMTS1;ZIC1;NKX3-2;GRID2;OLIG3;GRID1;FOXL1;NGF;SSTR4;C1QL1;GREM1;NRG3;HAND2;ALDH1A2;HAND1;CDH11;VSTM2B;NLGN1;DBX1;ZNRF4;CNR1;SPOCK3;SLITRK5;KCNJ3;IRX1;IRX2;IRX5;PCDH7;PCDH8;EYA4;HS3ST5;ZIC4;TBX4;DLK1;HS3ST2;NELL2;MEIS1;INSM2;MDGA2;SNTB1;CBLN2;CBLN1	True
Transcription	ChEA_2022	6	SUZ12 16625203 ChIP-ChIP MESCs Mouse	191/944	1.9697562565656588E-35	2.4621953207070735E-33	3.241354178369674	259.02493764099995	PNMT;SEMA5B;HHIP;IRS4;CXCL14;CDH8;FGF8;DPYSL4;CDH2;SOX18;LEPR;CYP1B1;HOXA2;SVEP1;EPHB1;PPFIA2;EPHA5;ST6GAL2;NKX6-2;MSX2;KCNK12;WNT5A;DIO3;UNC5C;TBR1;UNC5D;CARTPT;POU3F2;DKK1;POU3F3;DKK2;POU3F4;NPAS4;KCTD8;AR;COL4A2;HECW2;KCNQ3;PGR;RAB38;ASTN2;ZFPM2;FBN2;ADCYAP1R1;MAGEL2;PCDH10;NTM;NPR3;ARX;TACSTD2;EFNA5;NID1;TRHDE;CRHR1;GRIN2A;ADAMTS19;ADAMTS18;PRDM16;ST8SIA4;ALX3;HOXC5;ST8SIA6;OTX2;NKX2-5;NKX6-1;NKX2-4;NKX2-3;BDNF;ABCA4;ST8SIA3;HTR1A;HTR1B;EVX2;TDRD6;FLI1;SNAP91;PCDHGA10;BMP4;PCDHGA11;LRFN5;TLX3;TLX1;FXYD7;LRRN1;SIM1;LHX8;BARHL1;ALK;DPP10;ROBO2;RYR2;GABRB1;GPR26;FOXE1;PCDHGB5;FLT4;PTPRO;MAST1;PCDHGB2;TNFAIP2;TCF21;ADRA1D;SLC35F1;GRIK2;JPH1;ADRA1A;HOXC10;ADAMTS5;THBD;GRM7;NETO1;ADAMTS1;ZIC1;BDKRB2;NEFL;TRPC6;PCDHGA5;KCND2;OLIG3;PCDHGA4;GRID1;SGIP1;DCC;PCDHGA3;EN1;PAX6;PAX5;AVPR1A;SSTR4;PAX1;C1QL1;PCDHGA9;MMP16;DMRTA1;ALDH1A2;HAND1;CDH11;HMX1;FOXC2;COL15A1;LUZP2;KCNA1;DBX1;KCNA5;SEMA3E;KCNA6;ASCL1;HOXD11;HOXD10;NOL4;COL19A1;RELN;GBX2;ZNRF4;CNR1;SPOCK3;SLC17A6;OPCML;FOXB2;GABRA2;IRX1;GDF10;GABRA1;IRX2;ANGPT1;IRX5;GABRA5;DMRT2;PCDHGC5;PCDH7;GABRA4;PCDH8;KCNIP4;KLHL1;ZIC4;NMNAT2;GPR6;SNCAIP;TBX4;POU4F2;DLK1;POU4F3;MEIS1;WT1;KCNS2;NPHS2;KCNS3;INSM2;TLL1;APBA2;CBLN2	True
Transcription	ChEA_2022	7	EED 16625203 ChIP-ChIP MESCs Mouse	147/628	1.6514431832779108E-34	1.7694034106549044E-32	3.843189046412592	298.9472393637262	SEMA5B;IRS4;CDH8;LOXL1;SOX3;FGF8;CDH2;SOX18;CYP1B1;HOXA2;SVEP1;EPHB1;PPFIA2;EPHA5;MSX2;KCNK12;WNT5A;DIO3;UNC5C;TBR1;UNC5D;DKK1;POU3F2;DKK2;FOXP2;POU3F3;POU3F4;AR;COL4A2;KCNQ3;ASTN2;ZFPM2;FBN2;ADCYAP1R1;PCDH10;NTM;TACSTD2;EFNA5;TRHDE;CRHR1;GRIN2A;ALX3;HOXC5;ST8SIA4;NKX2-5;NKX6-1;NKX2-4;NKX2-3;ST8SIA3;HTR1A;HTR1B;EVX2;TDRD6;FLI1;SNAP91;PCDHGA10;BMP4;PCDHGA11;LRFN5;TLX3;PCDHB1;TLX1;LRRN1;SIM1;FGFR2;LHX8;DPP10;BARHL1;RYR2;FOXE1;PCDHGB5;FLT4;PTPRO;LRRC4;TCF21;ADRA1D;GRIK2;JPH1;ADRA1A;HOXC10;ADAMTS5;THBD;GRM7;NETO1;ADAMTS1;ZIC1;NEFL;CHST7;PTGIS;KCND2;OLIG3;GRID1;PCDHGA3;EN1;PAX6;AVPR1A;SSTR4;PAX1;PCDHGA9;DMRTA1;ALDH1A2;HAND1;CDH11;HMX1;FOXC2;COL15A1;TNXB;KCNA1;DBX1;KCNA6;ASCL1;HOXD11;HOXD10;NOL4;COL19A1;RELN;GBX2;ZNRF4;CNR1;SLITRK4;SPOCK3;SLC17A6;IRX1;FOXB2;GDF10;GABRA1;IRX2;KCNJ6;IRX5;GABRA5;DMRT2;PCDHGC5;PCDH7;KCNIP4;PCDH8;GPR50;ZIC4;NMNAT2;GPR6;TBX4;POU4F2;DLK1;POU4F3;MEIS1;WT1;INSM2;CBLN2	True
Transcription	ChEA_2022	8	SUZ12 18692474 ChIP-Seq MEFs Mouse	198/1019	3.466872045275685E-34	3.2501925424459546E-32	3.0856000198283433	237.7289439528306	HHIP;SOX3;EDNRB;DPYSL4;SOX17;SOX18;CYP1B1;HOXA2;EPHA5;EPHA6;UNC5C;MAPK8IP2;DKK1;DKK2;AR;PRKCQ;ASTN2;ZFPM2;ADCYAP1R1;PCDH10;FOXG1;ARX;TWIST1;CRHR1;GRIN2A;GALR1;PRDM16;ST8SIA4;ALX3;HOXC5;NKX2-5;HOXC8;NKX2-3;ST8SIA1;ST8SIA3;FLI1;SLC16A14;SNAP91;FXYD7;SIM1;BARHL1;RYR2;PTPRO;GRIK3;TCF21;HOXC13;GRIK2;JPH1;NEFL;SLC18A3;CHST9;FOXD3;GPR37;KCND2;EN1;PAX6;PAX5;AVPR1A;SORCS3;PAX1;NR5A1;MMP16;CHST5;HMX1;FOXC2;SATB1;KCNA1;KCNA6;ASCL1;HOXD11;HOXD10;COL19A1;GLRA1;RELN;GBX2;ADAM23;FOXB2;GABRA2;GDF10;FOXB1;GABRA1;CDX4;DMRT1;CDX1;GABRA4;BMP8B;GPR50;SNCAIP;POU4F2;GRIN1;POU4F3;WT1;PTF1A;APBA2;SEMA5B;CTNND2;IRS4;CXCL14;FGF2;CDH8;CDH6;FGF8;CDH2;LEPR;GRB10;TNFRSF8;SVEP1;PAPOLB;NKX6-2;MSX2;WNT5A;TBR1;CARTPT;POU3F2;POU3F3;POU3F4;COL4A2;LOX;PGR;SCG3;FBN2;NPR3;TACSTD2;DTX1;EFNA5;DPP4;DPP6;SNTG1;OTX2;NXPH1;MSC;DRD2;NKX6-1;GRIA3;BDNF;HTR1A;HTR1B;EVX2;IGF2R;BMP4;FGF14;TLX3;TLX1;FGF13;LHX8;ALK;FLT4;MAST1;TNFAIP2;ADRA1D;ADRA1A;ADAMTS5;SGCD;ADAMTS1;ZIC1;PRKG1;GRID2;TRPC6;NPY5R;GRID1;FOXL1;SSTR4;C1QL1;GREM1;NRG3;HAND2;ALDH1A2;HAND1;CDH11;COL15A1;DBX1;ATP10A;PTPRZ1;ZNRF4;CNR1;SLIT3;CACNG2;KCNJ3;CHGA;IRX1;IRX2;KCNJ6;IRX5;PCDH7;PCDH8;EYA4;CADPS;ZIC4;TBX4;DLK1;NELL2;MEIS1;DES;INSM2;TLL1;SNTB1;CBLN2;CBLN1	True
Transcription	ChEA_2022	9	MTF2 20144788 ChIP-Seq MESCs Mouse	358/2488	1.1552811498638022E-32	9.627342915531684E-31	2.252427724240178	165.63988419960788	THSD7B;IFT172;HHIP;GLDN;SOX3;EDNRB;DPYSL4;SOX17;SOX18;DZIP1L;PIP4K2A;HOXA2;CYP1B1;GNAT1;EPHB1;EPHA5;EPHA6;ST6GAL2;SLC6A17;KCNK12;SFMBT2;UNC5C;UNC5D;DKK1;DKK2;MAPK8IP1;AR;EID2;TCERG1L;HECW2;KCNQ3;KCNQ5;PRKCQ;ASTN2;ZFPM2;FREM2;ASTN1;NECAB1;ADCYAP1R1;TSHZ3;GYPC;PCDH10;FOXG1;ARX;PRDM14;TWIST1;PRDM13;SLCO5A1;PRDM12;AARD;CRHR1;NKAIN2;GRIN2A;NKAIN3;ADAMTS19;ADAMTS18;GALR1;PRDM16;ALX3;ST8SIA4;NKX2-1;HOXC5;GSG1L;ALX1;ST8SIA6;NKX2-5;NKX2-4;HOXC8;NKX2-3;NTNG1;B3GALNT1;CADM2;ST8SIA1;ST8SIA3;SNAP91;FLI1;SLC16A14;SOX30;PCDHGA10;SLC6A5;PCDHGA11;FXYD7;COL9A3;LRRN1;SIM1;FBXL7;ROBO2;BARHL1;BARHL2;RYR2;GABRB1;GPR26;FOXE1;PTPRO;GRIK3;LRRC4;SLC7A14;AATK;TCF21;SLC35F1;HOXC13;GRIK2;PEAR1;HOXC11;JPH1;HOXC10;GLI3;SHE;BOLL;CRTAC1;SLC22A18;DNER;RSPO2;NEFL;DLGAP2;GIT1;SLC18A3;FOXD3;PRMT8;CHST7;GPR37;KCND2;TACR3;EN1;SORCS1;PAX6;PAX5;AVPR1A;SORCS3;AJAP1;PAX1;NR5A1;MN1;ZEB1;RIPPLY2;MPPED1;LRRC7;GAS1;LRRC3B;HMX1;FOXC2;TNXB;SATB1;KCNA1;ADAM22;KCNA6;ASCL1;HOXD11;NOL4;HOXD10;APOLD1;COL19A1;GLRA1;RELN;GBX2;PTCHD1;CSMD3;TRAM1L1;CSMD1;JAM3;RUNX1T1;GABRA2;FOXB2;GDF10;GABRA1;FOXB1;DMRT1;GABRA5;DMRT2;CDX1;GABRA4;RFTN1;KLHL1;BMP8B;LHFPL4;LHFPL3;GPR50;SNCAIP;GPR6;POU4F2;POU4F3;SLC8A3;KRT18;WT1;KCNS2;KCNS3;VWC2;PTF1A;APBA2;SEMA5B;GALNT13;PRDM6;CTNND2;IRS4;FGF2;CXCL14;LOXL1;CDH8;DOCK10;CDH6;FGF8;CDH2;LEPR;GRB10;SVEP1;PAPOLB;HMGN3;PCDHAC2;PPFIA2;PDGFRB;NKX6-2;MSX2;IGFBP3;WNT5A;DIO3;TBR1;POU3F2;POU3F3;FOXP2;POU3F4;KCTD8;LOX;COL4A2;PGR;FBN2;CHAT;NPR3;TACSTD2;DTX1;CABP1;EFNA5;TRHDE;CACNA1H;DPP4;IGSF21;CACNA1I;DPP6;NLRP6;SNTG1;IGFBP7;OTX2;CACNA1S;NXPH1;MSC;NKX6-1;TMEM132D;BDNF;HPS4;HTR1A;HTR1B;EVX2;TDRD6;IGF2R;ARHGAP24;PHOX2A;BMP4;TDRD1;LRFN5;RALYL;FGF14;TLX3;TLX1;CNTN4;FGF13;FGFR2;LHX8;DPP10;ALK;PCDHGB5;PCDHGB4;FLT4;PCDHGB2;TNFAIP2;ADRA1D;ELFN2;ADRA1A;AFF2;LYL1;ADAMTS5;THBD;GRM7;NETO1;ADAMTS1;ZIC1;PRLHR;NKX3-2;PRKG1;NKX3-1;ABCC3;GRID2;TRPC6;PCDHGA5;OLIG3;GRID1;SHROOM3;FOXL1;NGF;SSTR4;C1QL1;PCDHGA9;GREM1;NRG3;TMEM215;HAND2;ALDH1A2;IL1RAPL2;DMRTA1;HAND1;CDH11;SHANK2;VSTM2B;COL15A1;NLGN1;LUZP2;DBX1;ATP10A;ZNRF4;PTPRZ1;CNR1;CCDC85A;SLITRK4;SPOCK3;SLITRK5;SLIT3;CHSY3;CACNG2;KCNJ3;OPCML;TCFL5;IRX1;IRX2;KCNJ6;IRX5;PCDHGC5;PCDH7;PCDH8;EYA4;CADPS;HS3ST5;ZIC4;TBX4;SGCZ;TTC39A;NAP1L5;DLK1;HS3ST2;ENOX1;NELL2;MEIS1;DES;NPHS2;TLL1;INSM2;LTBR;MDGA2;SNTB1;CBLN2;CBLN1	True
Transcription	ChEA_2022	10	EZH2 27304074 Chip-Seq ESCs Mouse	154/722	3.2142756195419896E-31	2.410706714656492E-29	3.4097054155921445	239.40406377538878	SEMA5B;SH3GL3;CTNND2;FOXI3;PRDM6;IRS4;SOX3;FGF8;SOX17;CDH2;SOX18;GRB10;HOXA2;SVEP1;EPHA5;NKX6-2;KCNK12;SFMBT2;WNT5A;DIO3;TBR1;SOX10;POU3F2;DKK2;FOXP2;POU3F3;KCTD8;COL4A2;PGR;KCNQ5;ASTN2;ZFPM2;FREM2;FBN2;TSHZ3;PCDH10;FOXG1;ARX;NPR3;TACSTD2;TRANK1;TWIST1;PRDM13;PRDM12;BHLHE22;EFNA5;TRHDE;CRHR1;CACNA1H;CACNA1I;GRIN2A;GALR1;PRDM16;ALX3;NKX2-1;ALX1;OTX2;CACNA1S;NXPH1;NKX2-5;NKX6-1;MSC;HOXC8;NKX2-4;NKX2-3;FAM78B;IQSEC3;HTR1B;EVX2;TDRD6;FLI1;SNAP91;LRFN5;TLX3;TLX1;FAT3;SIM1;LHX8;BARHL2;LRRC38;GRIK3;TNFAIP2;ADRA1D;HOXC13;ELFN2;HOXC11;JPH1;HOXC10;AFF2;ADAMTS5;LYL1;SGCD;ZIC1;RSPO2;PDE4B;NEFL;DLGAP2;FEZF1;NKX3-2;SLC18A3;UNC45B;GRID2;OLIG3;EN1;PAX6;PAX5;AVPR1A;PAX1;C1QL1;NR5A1;LRRC7;HAND2;HAND1;FAM181B;HMX1;FOXC2;NLGN1;TNXB;DBX1;KCNA6;HOXD11;HOXD10;NOL4;BEGAIN;RELN;ZNRF4;PTCHD1;CSMD1;RUNX1T1;IRX1;FOXB2;FOXB1;DMRT2;PCDH7;PCDH8;BMP8B;GPR50;LHFPL3;HS3ST5;ZIC4;SGCZ;TBX4;POU4F2;DLK1;POU4F3;GRIN1;HS3ST2;MEIS1;WT1;VWC2;INSM2;TLL1;MDGA2;CBLN1	True
Diseases/Drugs	Diabetes_Perturbations_GEO_2022	1	GSE101537 CBP-KO Mm Islet Dn	43/191	2.3169746126335232E-10	1.3925017421927476E-7	3.468647942521228	76.95399639513181	CHRM2;USP13;STMN2;TRANK1;GRIK3;KCNA4;TMEM74;ELFN2;BEGAIN;CDH6;SOX2;NKAIN2;NWD2;DPYSL4;SOX17;GRM7;SOX18;CRTAC1;SYNDIG1;NEFL;SNCG;SLC39A4;SLC18A3;FOXD3;NKX6-2;KCNK12;GABRA4;CARTPT;NMNAT2;SOX10;SHISA7;PHOX2A;PAX1;NELL2;ADCYAP1;SLC5A7;MAP3K19;APLNR;VWC2;FXYD7;FAT3;APBA2;FGFR2	True
Diseases/Drugs	Diabetes_Perturbations_GEO_2022	2	GSE101537 p300-KO Mm Islet Up	36/165	1.593597098150158E-8	3.1133670138848316E-6	3.3199866936825235	59.60932178662701	GUCY2C;TENM1;GALNT13;DGKB;LUZP2;PLPPR5;PRDM14;AQP4;SEMA3E;ASCL1;HAPLN1;DPP4;FSTL5;GLRA1;CNR1;GPA33;B3GALT1;SPOCK3;DLGAP1;HOXC8;DLGAP2;KCNJ3;RUNX1T1;TFAP2A;CHST9;GABRA1;ST6GAL2;KCNIP4;OLFM4;SGCZ;KCTD8;FGF14;MYO15B;CNTN4;BMPR1B;PDZRN4	True
Diseases/Drugs	Diabetes_Perturbations_GEO_2022	3	GSE110528 Vehicle-vs-T0901317 Mm Duodenum Up	44/228	2.2388663194059485E-8	3.1133670138848316E-6	2.851122477976698	50.22169879907674	CHRM2;ADCYAP1R1;TNXB;STMN2;HSPB2;LMOD1;TWIST1;ROBO1;CDH6;TRO;CNN1;PRRG3;CRTAC1;ADAMTSL3;SYNDIG1;GPC3;SNCG;MYH11;SLIT3;LONRF2;PCDHAC2;NKX3-2;SLC18A3;APC2;GDF10;SLC6A17;SYT1;IRX5;KCNIP2;CMTM5;ABCC9;NAP1L5;PHOX2A;GREM1;NELL2;SLC5A7;PCDHGA11;DES;OPTC;RCAN2;PCDHGB1;GAS1;CRYAB;CBLN2	True
Diseases/Drugs	Diabetes_Perturbations_GEO_2022	4	GSE47504 IKK2-CApdx-1 Mm Chip Islets Up	42/213	2.441368252294576E-8	3.1133670138848316E-6	2.9266868214923734	51.299323963413336	ROBO2;DPP10;SATB1;DCAF12L1;MAST1;PCDH15;SLC7A14;NOL4;ARHGAP36;CDH8;ROBO1;UNC80;ESM1;DPP6;PCLO;CDH2;FAM184A;NDST4;GALR1;ERICH3;NT5DC2;DLGAP1;NKX6-1;GPRASP2;HMGN3;SLC38A4;MCOLN3;PEG3;PRKCB;ST8SIA1;CADPS;KRT7;SYT14;OLFM4;USH2A;GRIN1;BAIAP3;NPAS4;TMEM215;LRRN1;RNF186;ADGRL3	True
Diseases/Drugs	Diabetes_Perturbations_GEO_2022	5	GSE125856 Epicardial-vs-Subcut Hs Adipose Dn	40/198	2.590155585594702E-8	3.1133670138848316E-6	3.0148697044213026	52.66664670851963	MAGEL2;GALNT13;TWIST1;SEMA3E;CXCL14;GLDN;HOXC10;AFF2;ADAMTSL1;PCLO;ADAMTS18;DNER;HOXC5;HOXA2;ALX1;SPX;HOXC8;GDF10;IRX1;IRX2;OPN4;KCND2;NPY5R;IRX5;CADM2;DMRT2;PCDH7;PGAM2;ARHGEF16;EN1;NMNAT2;DKK1;DKK2;NOVA1;SAA1;ALDOC;SIM1;FREM2;PDZRN4;SHANK2	True
Diseases/Drugs	Diabetes_Perturbations_GEO_2022	6	GSE156067 PCOS Day7 Hs SubcutaneousAdipose Up	42/215	3.231428328542148E-8	3.2368140424230514E-6	2.892535353687801	49.8897454407695	CHRM2;FOXC2;RAB3C;ROBO4;MAGEL2;TNXB;THSD7B;TMEM200A;PCDH10;HHIP;COL11A1;PTPRO;NRXN3;TCF21;KLHL13;PRKCZ;LTBP1;THBD;ESM1;BRINP1;KCNT2;PTPRZ1;SCN9A;SYNDIG1;DLGAP1;SVEP1;EMB;PPFIA2;EPHA5;GDF10;TRPC6;GABRA5;BDNF;MAMDC2;EYA4;FOXL1;SULF1;DKK1;GREM1;LRFN5;SAA1;PGR	True
Diseases/Drugs	Diabetes_Perturbations_GEO_2022	7	GSE109285 Mature Cells Mm 2CellTypes Up	41/214	8.24519648538203E-8	7.079090125306573E-6	2.8218235429416048	46.026904779808596	KLB;RAB3C;GALNT13;ARX;KCNA5;SEMA3E;KLHL13;AARD;NID1;SERTM1;GLI2;ADAMTSL1;IGSF21;PTCHD1;ADAMTS1;NDST4;ADAMTS18;STAT4;ST8SIA6;NXPH1;PRKG1;PROM2;KCNJ3;NTNG1;IRX1;UNC13C;IRX2;RBFOX1;AVPR1B;PCDH9;GABRA4;PCDH8;SORCS1;SORCS3;NGF;POU3F4;NPAS4;PGR;RAB38;ASTN2;DRC1	True
Diseases/Drugs	Diabetes_Perturbations_GEO_2022	8	GSE129369 adSMRT- - Mm Adipose Up	32/152	2.3475983150335832E-7	1.7636332341689794E-5	3.165758754863813	48.324366652947774	GABRB3;FCGBP;GALNT13;LAMA1;TACSTD2;AARD;HOXD11;AFF2;NKAIN2;DPYSL4;NETO1;PTPRZ1;SNTG1;SPOCK3;IRX1;TFAP2B;RBFOX1;STPG2;BDNF;GABRA4;CADPS;EN1;SORCS1;GPR50;POU3F2;SSTR4;HS3ST2;TCERG1L;DNAJC6;TMEM215;TRIM10;FREM2	True
Diseases/Drugs	Diabetes_Perturbations_GEO_2022	9	GSE100067 IsletMacrophs-B6.g7 Mm Macroph Dn	37/201	9.680211810277079E-7	6.464230331085027E-5	2.6806020597616516	37.12100913879345	ALK;TSHZ3;PCDHGB2;ADAM22;PHYHIPL;PRKCZ;HOXD10;APOLD1;HAPLN1;AFF2;GLRA1;ADAMTS5;ESM1;SOX17;SOX18;S100A16;GPC3;ENPP2;GRB10;VILL;CYYR1;NKX6-1;RUNX1T1;GDF10;RBFOX1;KCNJ6;PCDHGA5;IGFBP3;OLFM4;DLK1;SMC1B;BAIAP3;MN1;BCAM;DMWD;HAND2;FAT3	True
Diseases/Drugs	Diabetes_Perturbations_GEO_2022	10	GSE153222 FatDiet 24Wks Mm Islet Up	37/202	1.0967597920455497E-6	6.591526350193754E-5	2.6642100904950614	36.56135568567547	MAGEL2;GALNT13;COL11A1;KCNA1;ARX;SERTM1;CRHR1;SOX2;RELN;NWD2;NDST4;ADAMTS18;SYNDIG1;NEFL;GRIA3;SLC18A3;PPFIA2;NTNG1;IRX1;CHST9;IRX2;MCOLN3;AVPR1B;ARG1;B3GAT1;UNC5C;HS3ST5;PAX5;DLK1;PHOX2A;NELL2;SLC5A7;ADCYAP1;FGF14;FAM181B;ASTN2;PDZRN4	True
Cell Types	Tabula_Muris	1	Pancreatic Stellate Cell Pancreas CL:0002410	26/90	3.3471615493964302E-9	3.447576395878323E-7	4.818838824289406	94.04037765615003	FBN2;ADCYAP1R1;COL15A1;TNXB;NDUFA4L2;TCF21;PEAR1;LTBP1;GLI3;GLI2;ADAMTSL1;ADAMTSL3;CYP1B1;SVEP1;SLIT3;MSC;PDGFRB;GDF10;PTGIS;IL34;BMP4;DES;LOX;HAND2;COL5A2;PLA2R1	True
Cell Types	Tabula_Muris	2	Stromal Cell Lung CL:0000499	22/92	1.9123636767861415E-6	9.848672935448629E-5	3.717157584683358	48.94444789324165	PTGIS;ANGPT1;PRDM6;MMP2;MAMDC2;TCF21;LAMB1;PLXDC2;LTBP1;TBX4;LOXL1;PTPRD;CDH11;COL6A1;COL5A2;GPC3;DPEP1;GAS1;NOX4;SVEP1;SLIT3;RBMS3	True
Cell Types	Tabula_Muris	3	Pancreatic A Cell Pancreas CL:0000171	20/83	4.887409341829219E-6	1.6780105406946985E-4	3.7513023227308944	45.87410658875173	DPP10;KLB;IRX1;RAB3C;IRX2;GALNT13;AVPR1B;ARG1;ARX;KLHL13;AARD;HAPLN1;NAP1L5;PTPRD;IGSF21;NDST4;ADAMTS18;GRB10;NXPH1;GRIA3	True
Cell Types	Tabula_Muris	4	Fibroblast Kidney CL:0000057	20/85	7.205087662184804E-6	1.777983155487956E-4	3.6354816354816353	43.04673160530078	ROBO2;PDGFRB;GDF10;ADCYAP1R1;LMOD1;NDUFA4L2;AVPR1A;GLI3;LOXL1;FOXP2;ADAMTS5;ANO1;MEIS1;WT1;ADAM23;CPXM1;SVEP1;LRRN1;HOXC8;RBMS3	True
Cell Types	Tabula_Muris	5	Oligodendrocyte Precursor Brain Non-Microglia CL:0002453	19/79	8.630986191689107E-6	1.777983155487956E-4	3.740128617363344	43.61046737230296	SEMA5B;PID1;PTPRO;GRIK3;PCDH15;SLC35F1;LHFPL3;ELFN2;ASCL1;C1QL1;SOX3;IGSF21;DPP6;MMP16;NXPH1;CHST5;PDZRN4;GRIA3;OPCML	True
Cell Types	Tabula_Muris	6	Lung Neuroendocrine Cell Lung CL:1000223	18/81	4.631358812361116E-5	7.95049929455325E-4	3.371832537642306	33.651142152392374	GABRB3;SYT1;KCNIP2;IGSF1;ELAVL4;CARTPT;ASCL1;JPH1;CACNA1H;C1QL1;POU3F4;GRIN1;UNC80;LRFN5;TCERG1L;SPOCK3;FFAR2;FGF13	True
Cell Types	Tabula_Muris	7	Pancreatic D Cell Pancreas CL:0000173	18/87	1.2411234040621126E-4	0.0018262244374056798	3.077623784508774	27.68114371830418	KCND2;SYT1;DGKB;ARG1;NTM;PCDH15;UNC5C;EFNA5;CACNA1H;SHISA6;KCTD8;FSTL5;DPP6;EFNB3;FGF14;PTPRZ1;SPOCK3;PPFIA2	True
Cell Types	Tabula_Muris	8	Neuron Brain Non-Microglia CL:0000540	18/89	1.6824591680332098E-4	0.0021661661788427576	2.9906042941453346	25.98860210330055	NTNG1;RAB3C;GABRA1;SLC6A17;SYT1;CELF4;NRXN3;TRANK1;KCNA4;GRIN1;UNC80;CACNA1I;FGF14;NEFL;CACNG2;DLGAP2;SCG2;SCN2B	True
Cell Types	Tabula_Muris	9	Endothelial Cell Pancreas CL:0000115	16/81	5.013955501803953E-4	0.005476132322643266	2.900918337118594	22.04151184776359	UNC45B;ROBO4;CD93;FLT4;IGFBP3;LDB2;FLI1;PREX2;FAM167B;ESM1;EDNRB;SOX17;SOX18;HECW2;CYYR1;LIMS2	True
Cell Types	Tabula_Muris	10	Bergmann Glial Cell Brain Non-Microglia CL:0000644	15/74	5.580324386067592E-4	0.005476132322643266	2.9952381470086213	22.437608904888183	GDF10;IRX2;GRID2;MSX2;IRX5;GABRA4;LCAT;AQP4;ZIC4;AARD;DDO;DAO;TTLL3;MDK;ZIC1	True
Legacy	SynGO_2022	1	Integral Component Of Postsynaptic Density Membrane (GO:0099061) CC	21/82	9.809827023787776E-7	4.25269700686558E-5	4.071073437978318	56.322124515641484	GRID2;DCC;GRID1;CHRNA7;PTPRO;LRRC4;ADAM22;NRG1;SORCS3;SHISA6;GRIN1;GRIN2A;LRFN5;EFNB3;NETO1;PTPRZ1;LRRC7;LRRTM2;GSG1L;CACNG2;GRIA3	True
Legacy	SynGO_2022	2	Integral Component Of Presynaptic Membrane (GO:0099056) CC	26/117	1.0500486436705137E-6	4.25269700686558E-5	3.384090070136582	46.587665010845605	CHRM2;CHRNA7;KCNA1;CACNA1B;KCNA4;ADRA1A;GLRA1;GRIN2A;EFNB3;CDH2;GRM7;CNR1;ADAM23;DRD2;GRIA3;KCNJ3;KCNJ6;GABRA5;HTR1A;HTR1B;GRIN1;PTPRD;SLC6A5;ANO1;SLC6A7;KCNQ5	True
Legacy	SynGO_2022	3	Ligand-Gated Ion Channel Activity Involved In Regulation Of Presynaptic Membrane Potential (GO:0099507) BP	10/24	6.223820131507008E-6	1.6804314355068923E-4	8.4088417975886	100.79785178144712	GABRA2;GABRA1;GLRA1;GABRB1;GRIN2A;GABRA5;GRIK3;GRIK2;GRIA3;GRIN1	True
Legacy	SynGO_2022	4	Integral Component Of Postsynaptic Specialization Membrane (GO:0099060) CC	12/40	3.779506545938588E-5	7.65350075552564E-4	5.047923907078837	51.40468509318278	GABRB3;GABRA2;GLRA1;GABRA1;GABRB1;NLGN1;KCND2;GABRA5;CHRNA7;GABRA4;LRRTM2;SHISA7	True
Legacy	SynGO_2022	5	Transmitter-Gated Ion Channel Activity Involved In Regulation Of Postsynaptic Membrane Potential (GO:1904315) BP	12/42	6.454367782132573E-5	0.0010456075807054768	4.710883482714468	45.45139709661972	GABRB3;GABRA2;GLRA1;GABRA1;GABRB1;GRIN2A;GABRA5;CHRNA7;GABRA4;GRIK2;GRIA3;GRIN1	True
Legacy	SynGO_2022	6	Integral Component Of Postsynaptic Membrane (GO:0099055) CC	17/97	0.001402195816721943	0.01892964352574623	2.503869621066153	16.449711887185245	CHRM2;GABRB3;KCND2;GRID1;GABRA5;CHRNA7;KCNA1;PCDH8;KCNA4;GRIK2;ADRA1A;CACNA1H;SLC8A3;CDH2;DRD2;GRIA3;ADGRL3	True
Legacy	SynGO_2022	7	Modulation Of Chemical Synaptic Transmission (GO:0050804) BP	16/90	0.0016396115738057844	0.01897264821118122	2.546854942233633	16.333734385507473	NTNG1;DGKB;WNT5A;PCDH8;LRRC4;BAIAP3;PTPRD;SYNPR;SYNGAP1;CDH2;NRG3;CDH11;DLGAP1;DLGAP2;EPHB1;CBLN2	True
Legacy	SynGO_2022	8	Synapse Adhesion Between Pre- And Post-Synapse (GO:0099560) BP	8/31	0.0022119823328360213	0.022396321119964716	4.0875117996557275	24.990500161739995	CDH6;NTNG1;PTPRD;NLGN1;LRFN5;LRRC4;NRG1;EFNA5	True
Legacy	SynGO_2022	9	Neurotransmitter Receptor Localization To Postsynaptic Specialization Membrane (GO:0099645) BP	6/23	0.007396241336329305	0.05640722896733212	4.1436824729891955	20.332152105378803	NETO1;ADAM22;NRXN3;LHFPL4;CACNG2;GIT1	False
Legacy	SynGO_2022	10	Structural Constituent Of Postsynaptic Density (GO:0098919) BP	4/11	0.008042440151210601	0.05640722896733212	6.703912647861692	32.33312315058804	CTNND2;MAGI2;DLGAP1;SHANK2	False
Diseases/Drugs	IDG_Drug_Targets_2022	1	Methoxyflurane	7/17	1.7720076938573646E-4	0.022258832751103835	8.226675175494575	71.06388908468581	GABRA2;GABRB3;GABRA1;GLRA1;GABRB1;GABRA5;GABRA4	True
Diseases/Drugs	IDG_Drug_Targets_2022	2	Fospropofol	6/13	2.4886668882544735E-4	0.022258832751103835	10.068695335276969	83.55600655272208	GABRA2;GABRB3;GABRA1;GABRB1;GABRA5;GABRA4	True
Diseases/Drugs	IDG_Drug_Targets_2022	3	Gepirone	5/9	2.887780761293803E-4	0.022258832751103835	14.676545570427024	119.61167526099986	HTR1A;HTR1B;ADRA1D;DRD2;ADRA1A	True
Diseases/Drugs	IDG_Drug_Targets_2022	4	Adinazolam	6/14	4.0655408564374806E-4	0.022258832751103835	8.809630102040817	68.78377340409855	GABRA2;GABRB3;GABRA1;GABRB1;GABRA5;GABRA4	True
Diseases/Drugs	IDG_Drug_Targets_2022	5	Hexobarbital	4/6	5.037142736350394E-4	0.022258832751103835	23.470063694267516	178.2199607704562	GABRA2;GABRB3;GABRA1;GABRA5	True
Diseases/Drugs	IDG_Drug_Targets_2022	6	Loprazolam	4/6	5.037142736350394E-4	0.022258832751103835	23.470063694267516	178.2199607704562	GABRA2;GABRB3;GABRA1;GABRA5	True
Diseases/Drugs	IDG_Drug_Targets_2022	7	Methaqualone	5/10	5.400933663636626E-4	0.022258832751103835	11.740599107711919	88.33355012139155	GABRA2;GABRB3;GABRA1;GABRA5;GABRA4	True
Diseases/Drugs	IDG_Drug_Targets_2022	8	Picrotoxin	7/20	5.724172892697639E-4	0.022258832751103835	6.327180796229935	47.23646862918659	GABRA2;GABRB3;GABRA1;GLRA1;GABRB1;GABRA5;GABRA4	True
Diseases/Drugs	IDG_Drug_Targets_2022	9	Clonazepam	6/16	9.450712785546643E-4	0.022258832751103835	7.046938775510204	49.07664482094039	GABRA2;GABRB3;GABRA1;GABRB1;GABRA5;GABRA4	True
Diseases/Drugs	IDG_Drug_Targets_2022	10	Delorazepam	6/16	9.450712785546643E-4	0.022258832751103835	7.046938775510204	49.07664482094039	GABRA2;GABRB3;GABRA1;GABRB1;GABRA5;GABRA4	True
Cell Types	GTEx_Tissues_V8_2023	1	Brain - Cerebellar Hemisphere Male 30-39 Up	26/100	3.731518829054804E-8	1.899343083988895E-5	4.165374677002584	71.24400781769113	BARHL2;GALNT13;KCNA1;ADAM22;NRXN3;GRIK2;FSTL5;PCLO;RELN;ZIC3;ZIC1;CLVS2;CACNG2;PCDHA8;PAK5;KCNJ3;OPCML;RUNX1T1;UNC13C;KCND2;PAX6;ZIC4;KCTD8;TIAM1;VWC2;CBLN1	True
Cell Types	GTEx_Tissues_V8_2023	2	Brain - Substantia Nigra Female 50-59 Up	25/100	1.5564836058417366E-7	3.9612507768672194E-5	3.9489993544222077	61.90319678130855	RAB3C;SH3GL3;GPR26;LUZP2;KCNE5;PHYHIPL;CDH8;ELAVL2;GLRA1;DNER;SPOCK3;RSPO2;GSG1L;NEFL;SNCG;SPX;FOXB1;KCNJ6;CADPS;KLHL1;EN1;POU3F2;DNAJC6;GALNTL6;HMX1	True
Cell Types	GTEx_Tissues_V8_2023	3	Brain - Hypothalamus Male 30-39 Up	24/100	6.16508937719701E-7	1.0460101643310926E-4	3.738539898132428	53.45810360488693	NTNG1;ALK;FOXB2;RAB3C;MAGEL2;GPR26;PEG3;IRS4;STMN2;TACR3;UNC5D;ELAVL2;NAP1L5;CALB2;ADCYAP1;GLRA1;GRM7;GBX2;NDST4;SLC17A6;INSM2;NXPH1;SCG2;CBLN2	True
Cell Types	GTEx_Tissues_V8_2023	4	Artery - Aorta Female 40-49 Up	23/100	2.3160117199779027E-6	1.1788499654687524E-4	3.5337653964346423	45.85295221925728	FOXC2;KANK1;PID1;ST6GAL2;PTGIS;THSD7B;PRDM6;PCDH7;LDOC1;ADRA1D;THBS2;SULF1;LTBP1;LOXL1;TMEM47;ANO1;SNX18;ADAMTSL3;PRDM16;NOX4;IGFBP7;CNTN4;PRKG1	True
Cell Types	GTEx_Tissues_V8_2023	5	Brain - Cerebellar Hemisphere Male 20-29 Up	23/100	2.3160117199779027E-6	1.1788499654687524E-4	3.5337653964346423	45.85295221925728	TENM1;GALNT13;KCND2;KCNA1;ADAM22;NRXN3;PAX6;ZIC4;GRIK2;SLC6A5;TIAM1;XKR7;FSTL5;PCLO;RELN;ZIC1;CLVS2;PCDHA8;PCDHAC2;PAK5;KCNJ3;OPCML;CBLN1	True
Cell Types	GTEx_Tissues_V8_2023	6	Brain - Frontal Cortex (BA9) Female 40-49 Up	23/100	2.3160117199779027E-6	1.1788499654687524E-4	3.5337653964346423	45.85295221925728	EPHA5;TMEM132D;DPP10;GABRA1;GPR26;SYT1;PCDHGC5;PCDH8;HTR1A;ELAVL4;TBR1;CABP1;MAPK10;NELL2;GRIN2A;MPPED1;NRG3;KCNS2;HECW1;NEFL;DLGAP1;CBLN2;PPFIA2	True
Cell Types	GTEx_Tissues_V8_2023	7	Brain - Frontal Cortex (BA9) Female 60-69 Up	23/100	2.3160117199779027E-6	1.1788499654687524E-4	3.5337653964346423	45.85295221925728	TMEM132D;DPP10;NECAB1;SYT1;CADM2;ELAVL4;TBR1;SLC35F1;CABP1;HS3ST2;MAPK10;GRIN2A;LRFN5;MPPED1;NRG3;KCNS2;HECW1;FXYD7;NEFL;SCG3;DLGAP1;GRIA3;CBLN2	True
Cell Types	GTEx_Tissues_V8_2023	8	Brain - Hypothalamus Male 50-59 Up	23/100	2.3160117199779027E-6	1.1788499654687524E-4	3.5337653964346423	45.85295221925728	RAB3C;FOXB1;MAGEL2;PEG3;LUZP2;KLHL1;TACR3;PRDM13;PRDM12;NAP1L5;CALB2;ADCYAP1;GLRA1;GRM7;SCN9A;DNER;SLC17A6;SNCG;INSM2;NXPH1;CSMD3;SCG2;FEZF1	True
Cell Types	GTEx_Tissues_V8_2023	9	Brain - Hypothalamus Male 60-69 Up	23/100	2.3160117199779027E-6	1.1788499654687524E-4	3.5337653964346423	45.85295221925728	RAB3C;FOXB1;MAGEL2;LUZP2;TACR3;PRDM13;CARTPT;PRDM12;FBLL1;NAP1L5;CALB2;SOX3;ADCYAP1;GRM7;GHRH;SCN9A;DNER;SLC17A6;SNCG;INSM2;CSMD3;SCG2;FEZF1	True
Cell Types	GTEx_Tissues_V8_2023	10	Brain - Nucleus Accumbens (Basal Ganglia) Male 30-39 Up	23/100	2.3160117199779027E-6	1.1788499654687524E-4	3.5337653964346423	45.85295221925728	GABRB3;GABRB1;DGKB;PCDH10;DCC;GABRA5;PCDHGC5;GABRA4;ST8SIA3;PTPRO;KCNA4;LHFPL3;AKAP5;GPR6;POU3F4;SYNPR;EFNB3;NETO1;LRRC7;KCNQ3;FAT3;GALNTL6;CSMD3	True
Legacy	GO_Biological_Process_2023	1	Chemical Synaptic Transmission (GO:0007268)	47/273	2.7965852890962414E-7	8.314248064483125E-4	2.478687460518919	37.40264154128356	GABRB3;CHRM2;GABRB1;NLGN1;KCNA1;CHRNA7;CHAT;GRIK3;CACNA1B;GRIK2;CDH8;GLRA1;GRIN2A;GALR3;PTCHD1;GRM7;NPBWR1;SLC17A6;SNCG;DLGAP1;DRD2;DLGAP2;GRIA3;SLC18A3;GABRA2;UNC13C;GABRA1;GRID2;KCND2;SYT1;NPY5R;GABRA5;GRID1;KCNIP2;GABRA4;HTR1A;HTR1B;SEPTIN9;GRIN1;SHISA6;SLC5A7;CORT;KCNQ3;APBA2;CBLN2;SCN2B;CBLN1	True
Legacy	GO_Biological_Process_2023	2	Endocrine System Development (GO:0035270)	10/23	3.906071188503793E-6	0.005806374821710888	9.056167617548692	112.77626063601649	SOX2;SOX3;SALL1;FOXE1;MDK;WT1;NKX2-1;NKX2-5;GLI2;STRA6	True
Legacy	GO_Biological_Process_2023	3	Regulation Of Postsynaptic Membrane Potential (GO:0060078)	12/35	8.170186035482542E-6	0.007870522366418014	6.146968769136558	72.01185517777166	GABRA2;NPAS4;GLRA1;GABRA1;GRIN2A;GRID2;GABRA5;GABRA4;DRD2;MAPK8IP2;INSYN2A;GRIN1	True
Legacy	GO_Biological_Process_2023	4	Neuron Projection Guidance (GO:0097485)	25/124	1.0589333826327634E-5	0.007870522366418014	2.9877535849130425	34.226699110798336	ROBO2;SEMA5B;ROBO4;EPHA10;PTPRO;SEMA3B;NRXN3;SEMA3E;EFNA5;GLI2;EFNB3;RELN;OTX2;EMB;EPHB1;EPHA5;EPHA6;BDNF;DCC;WNT5A;UNC5C;POU4F2;NELL2;PRKCQ;CNTN4	True
Legacy	GO_Biological_Process_2023	5	Positive Regulation Of Synaptic Transmission (GO:0050806)	18/77	2.2428307892427306E-5	0.013335871872837276	3.6012156333057384	38.551685527772136	NLGN1;TSHZ3;SYT1;CHRNA7;ADRA1D;GRIK2;AKAP5;PRKCZ;SHISA7;BAIAP3;GRIN1;SLC8A3;GRIN2A;RELN;NMU;CACNG2;SHANK2;SLC18A3	True
Legacy	GO_Biological_Process_2023	6	Modulation Of Chemical Synaptic Transmission (GO:0050804)	24/123	2.787691017519591E-5	0.01378881965045237	2.8663929618768327	30.06190330137136	GRID2;NLGN1;SYT1;GRID1;CHRNA7;CACNA1B;GRIK3;LRRC4;GRIK2;MAPK8IP2;SNCAIP;BEGAIN;BAIAP3;NPAS4;SLC8A3;RELN;CDH2;GRM7;NRG3;NMU;DLGAP1;DRD2;DLGAP2;GRIA3	True
Legacy	GO_Biological_Process_2023	7	Regulation Of Neuron Differentiation (GO:0045664)	18/79	3.2466107485087986E-5	0.01378881965045237	3.482763706856589	35.995456008434935	ALK;NLGN1;BDNF;DTX1;MMD2;NGF;ASCL1;DKK1;SOX2;SOX3;DISP3;TIAM1;ZEB1;RELN;VWC2;TUNAR;CNTN4;NKX2-5	True
Legacy	GO_Biological_Process_2023	8	Gamma-Aminobutyric Acid Signaling Pathway (GO:0007214)	8/20	7.705282590017017E-5	0.028634756425150742	7.839080459770115	74.24408249088074	GABRA2;GABRB3;GABRA1;GABRB1;GABRA5;GABRA4;SHISA7;GNAI2	True
Legacy	GO_Biological_Process_2023	9	Synapse Assembly (GO:0007416)	16/71	1.0091189590424578E-4	0.03333456294703585	3.43022523048197	31.56240360164665	GABRB3;GABRA2;GABRA1;GRID2;NLGN1;BDNF;WNT5A;LRRC4;NPAS4;PTPRD;CDH2;DNER;DRD2;FGF13;SHANK2;ADGRL3	True
Legacy	GO_Biological_Process_2023	10	Synaptic Transmission, Glutamatergic (GO:0035249)	9/27	1.4394293636027505E-4	0.041957342061705934	5.881150159744409	52.025204860515416	UNC13C;GRIN2A;GRID2;GRID1;GRIK3;SLC17A6;GRIK2;SEPTIN9;GRIA3	True
Legacy	GO_Cellular_Component_2023	1	Glutamatergic Synapse (GO:0098978)	20/78	1.7310255250681321E-6	4.1802881560717433E-4	4.075799937868903	54.07280849726186	SH3GL3;NLGN1;PTPRO;WNT5A;CADPS;LRRC4;SHISA7;SHISA6;NELL2;PTPRD;LRFN5;PCLO;NRG3;IL1RAPL2;SLITRK4;DLGAP1;DRD2;DLGAP2;ADGRL3;CBLN1	True
Legacy	GO_Cellular_Component_2023	2	Potassium Channel Complex (GO:0034705)	20/81	3.2658501219310495E-6	4.1802881560717433E-4	3.874717809144039	48.94539838044517	DPP10;KCNJ6;KCND2;KCNIP2;LRRC38;KCNA1;KCNE5;KCNIP4;GRIK3;KCNA4;ABCC9;KCNA5;GRIK2;KCNA6;DPP6;KCNS2;KCNS3;KCNQ3;KCNQ5;KCNJ3	True
Legacy	GO_Cellular_Component_2023	3	Voltage-Gated Potassium Channel Complex (GO:0008076)	17/73	3.9619229802386784E-5	0.00319061093290974	3.5816359299018257	36.30416363032425	DPP10;KCNJ6;KCND2;KCNIP2;LRRC38;KCNA1;KCNE5;KCNIP4;KCNA4;KCNA5;KCNA6;DPP6;KCNS2;KCNS3;KCNQ3;KCNQ5;KCNJ3	True
Legacy	GO_Cellular_Component_2023	4	Excitatory Synapse (GO:0060076)	9/24	4.9853295826714686E-5	0.00319061093290974	7.0585303514377	69.92480823431941	NLGN1;NETO1;SYNDIG1;SLC17A6;AKAP5;SHISA7;FGFR2;GRIN1;SHISA6	True
Legacy	GO_Cellular_Component_2023	5	Postsynaptic Specialization Membrane (GO:0099634)	11/38	1.1385237106143777E-4	0.005829241398345614	4.795834221937869	43.549090312177924	NLGN1;GRIN2A;GRID2;NETO1;GRID1;LRRTM2;GRIK3;SYNDIG1;GRIK2;CACNG2;GRIA3	True
Legacy	GO_Cellular_Component_2023	6	Postsynaptic Density (GO:0014069)	25/151	3.035647324323092E-4	0.012952095250445191	2.344062221402441	18.986706350880667	NLGN1;CTNND2;GRIK3;GRIK2;AKAP5;INSYN2A;GRIN2A;CDH2;NETO1;SYNDIG1;CACNG2;GRIA3;GRID2;KCND2;GRID1;MAGI2;IQSEC3;MAPK8IP2;SHISA7;SHISA6;GRIN1;SLC8A3;DNAJC6;LRRC7;SHANK2	True
Legacy	GO_Cellular_Component_2023	7	Neuron Projection (GO:0043005)	66/557	5.446122077577559E-4	0.019917246455140786	1.5986834641585677	12.014804157551309	GABRB3;CHRM2;TENM1;GABRB1;ROBO4;TENM3;PTPRO;MAST1;STMN2;GRIK3;ELAVL4;ROBO1;UNC80;CALB2;PCLO;CDH2;GRM7;DNER;SCN9A;SACS;NEFL;PRLHR;EMB;EPHB1;GIT1;EPHA5;EPHA6;MME;NPY5R;MAGI2;SSTR3;SSTR4;SLC5A7;ADCYAP1;RUFY3;SHANK2;NLGN1;ADCYAP1R1;EPHA10;DCTN1;KCNA1;CHRNA7;CHAT;ADAM22;KCNA4;CRHR1;GLRA1;RELN;NPBWR1;SLC17A6;MAP4;DRD2;GABRA2;GABRA1;SYT1;GABRA5;GABRA4;HTR1A;KLHL1;HTR1B;GRIN1;SLC8A3;NELL2;CNTN4;FGF13;ADGRL3	True
Legacy	GO_Cellular_Component_2023	8	Ionotropic Glutamate Receptor Complex (GO:0008328)	9/33	7.699148861570827E-4	0.024637276357026647	4.409424920127796	31.612184007069466	GRIN2A;GRID2;GRIK3;VWC2;GRIK2;GRIA3;SHISA7;GRIN1;SHISA6	True
Legacy	GO_Cellular_Component_2023	9	Postsynaptic Density Membrane (GO:0098839)	9/34	9.747824578588947E-4	0.027727145467986335	4.232817891373802	29.347380337030213	GRIN2A;GRID2;NETO1;GRID1;GRIK3;SYNDIG1;GRIK2;CACNG2;GRIA3	True
Legacy	GO_Cellular_Component_2023	10	Asymmetric Synapse (GO:0032279)	20/133	0.003755429226546561	0.09613898819959196	2.0857393423765105	11.64792125989842	NLGN1;KCND2;CTNND2;MAGI2;IQSEC3;AKAP5;MAPK8IP2;SHISA7;INSYN2A;SHISA6;GRIN1;SLC8A3;GRIN2A;CDH2;GRM7;NETO1;DNAJC6;LRRC7;SYNDIG1;SHANK2	False
Legacy	GO_Molecular_Function_2023	1	Transmitter-Gated Monoatomic Ion Channel Activity (GO:0022824)	12/40	3.779506545938588E-5	0.02037154028260899	5.047923907078837	51.40468509318278	GABRB3;GABRA2;GABRA1;GABRB1;GRIN2A;GRID2;GABRA5;GRID1;GABRA4;GRIK3;GRIK2;GRIA3	True
Legacy	GO_Molecular_Function_2023	2	Sequence-Specific DNA Binding (GO:0043565)	85/717	9.146773508055256E-5	0.024650554604208917	1.6072400132618103	14.946567510945355	BARHL1;BARHL2;TENM1;FOXE1;PRDM5;TCF21;HOXC13;HOXC11;NR2E3;GLI3;HOXC10;GLI2;SOX2;SOX3;SOX18;ZIC3;ZIC1;HOXA2;NKX3-2;NKX3-1;RAG1;FOXD3;NKX6-2;MSX2;OLIG3;ZBTB38;EN1;PAX6;FOXL1;SOX10;FOXP3;POU3F2;FOXP2;POU3F3;PAX1;POU3F4;KLF17;NR5A1;DMRTA1;HAND2;DPEP1;IRF6;HMX1;CREB5;FOXC2;SATB1;FOXG1;BHLHE22;ASCL1;HOXD11;HOXD10;GBX2;PRDM16;ALX3;ALX1;OTX2;NKX2-5;MSC;HOXC8;NKX2-3;DRGX;KLRG1;TCFL5;IRX1;TFAP2A;IRX2;FOXB1;TFAP2B;CDX4;TCF7L1;SKOR2;IRX5;DMRT1;CDX1;ZIC4;EVX2;FLI1;SOX30;POU4F3;PHOX2A;LIN28B;TLX3;WT1;PTF1A;LHX8	True
Legacy	GO_Molecular_Function_2023	3	Ligand-Gated Monoatomic Anion Channel Activity (GO:0099095)	7/18	2.7031733281414057E-4	0.040320547332882296	7.478389510935778	61.441804948574536	GABRA2;GABRB3;GABRA1;GLRA1;GABRB1;GABRA5;GABRA4	True
Legacy	GO_Molecular_Function_2023	4	Neuropeptide Receptor Activity (GO:0008188)	10/36	3.3676980939602557E-4	0.040320547332882296	4.524886877828054	36.18149737183014	GPR37;GALR3;NPY5R;GALR1;PRLHR;TACR3;SORCS1;NMUR1;SORCS3;SSTR4	True
Legacy	GO_Molecular_Function_2023	5	Chloride Channel Activity (GO:0005254)	14/64	3.740310513254388E-4	0.040320547332882296	3.2982564102564105	26.027107772794785	GABRB3;GABRA2;GABRA1;GABRB1;TTYH1;GABRA5;GABRA4;CLCNKA;ANO7;ANO5;GLRA1;CLDN4;KCNT2;SLC17A6	True
Legacy	GO_Molecular_Function_2023	6	Double-Stranded DNA Binding (GO:0003690)	75/650	5.201485777714266E-4	0.046726680569799825	1.5532964004988834	11.74508928385866	BARHL1;BARHL2;FOXE1;TCF21;HOXC13;HOXC11;GLI3;HOXC10;GLI2;SOX3;SOX18;ZIC3;ZIC1;HOXA2;NKX3-2;NKX3-1;FOXD3;NKX6-2;MSX2;OLIG3;EN1;PAX6;SOX10;FOXP3;POU3F2;PAX1;POU3F4;KLF17;NR5A1;DMRTA1;HAND2;DPEP1;IRF6;HMX1;CREB5;FOXC2;SATB1;FOXG1;BHLHE22;ASCL1;HOXD11;HOXD10;GBX2;ALX3;ALX1;OTX2;NKX2-5;MSC;HOXC8;NKX2-3;DRGX;KLRG1;TCFL5;IRX1;TFAP2A;FOXB1;TFAP2B;CDX4;TCF7L1;SKOR2;IRX5;DMRT1;CDX1;ZIC4;EVX2;FLI1;SOX30;POU4F3;PHOX2A;LIN28B;TLX3;WT1;PTF1A;ZCCHC3;LHX8	True
Legacy	GO_Molecular_Function_2023	7	Voltage-Gated Monoatomic Cation Channel Activity (GO:0022843)	15/76	7.491076089483456E-4	0.05394550764686304	2.896718156868106	20.846602748470637	KCND2;LRRC38;KCNA1;KCNE5;CACNA1B;KCNA4;KCNA6;CACNG6;CACNA1I;KCNS2;KCNS3;KCNQ3;KCNQ5;CACNA1S;CACNG2	False
Legacy	GO_Molecular_Function_2023	8	Neurotransmitter Receptor Activity Involved In Regulation Of Postsynaptic Membrane Potential (GO:0099529)	7/21	8.006754381723642E-4	0.05394550764686304	5.874920229738353	41.88850370535431	GABRA2;GRID2;GRIN2A;GRID1;GRIK3;GRIK2;GRIA3	False
Legacy	GO_Molecular_Function_2023	9	Potassium Channel Activity (GO:0005267)	15/79	0.001138163298855298	0.0615710479379383	2.7604834830019245	18.711494113821434	KCND2;LRRC38;KCNK12;KCNA1;KCNE5;GRIK3;KCNA4;ABCC9;GRIK2;KCNA6;KCNT2;KCNS2;KCNS3;KCNQ3;KCNQ5	False
Legacy	GO_Molecular_Function_2023	10	Voltage-Gated Potassium Channel Activity (GO:0005249)	15/80	0.0013007732432367533	0.0615710479379383	2.7178664824591703	18.059669388020392	KCNJ6;KCND2;KCNIP2;LRRC38;KCNA1;KCNE5;KCNA4;KCNA5;KCNA6;KCNT2;KCNS2;KCNS3;KCNQ3;KCNQ5;KCNJ3	False
Legacy	GWAS_Catalog_2023	1	Alcohol Consumption X Traumatic Event In Childhood (Felt Hated By Family Member) Interaction	16/47	2.883869397706501E-7	8.542021156006655E-4	6.093834113213798	91.76682071863503	PCDHGA5;PCDHGB5;PCDHGA4;PCDHGB4;PCDHGC5;PCDHGA3;SFMBT2;PCDHGB2;PCDHGA1;PCDHGA9;PCDHGA10;PTPRD;PCDHGA11;PCDHGB1;PLA2R1;DLGAP2	True
Legacy	GWAS_Catalog_2023	2	Mental Composite Score	10/21	1.3941635593824159E-6	0.0020647562314453577	10.703906068356197	144.3230767234362	PCDHGA10;PCDHGA5;PCDHGA4;PCDHGB5;PCDHGA3;PCDHGB4;PCDHGB2;PCDHGA1;PCDHGB1;PCDHGA9	True
Legacy	GWAS_Catalog_2023	3	Externalizing Behaviour (Multivariate Analysis)	50/339	1.2090299357969699E-5	0.011937155566102083	2.0589824628322844	23.314079011314604	ROBO2;RYR2;GABRB1;THSD7B;ELAVL4;AATK;CDH8;PDE4B;EPHB1;PRKG1;RBFOX1;ACTN2;DCC;SGIP1;MAGI2;SORCS3;IQCJ;FOXP2;NLGN1;PDE1C;TSHZ3;LUZP2;NTM;PCDH15;NRXN3;AKAP6;CABP1;EFNA5;TRHDE;NKAIN2;IGSF21;GRIN2A;BRINP1;SNTG1;OTX2;RUNX1T1;KCNJ3;GABRA2;TFAP2B;KCNJ6;CADM2;BDNF;PCDH7;SYT14;ZIC4;USH2A;TAFA5;TACC2;MDGA2;ADGRL3	True
Legacy	GWAS_Catalog_2023	4	Sarcosine Levels In Elite Athletes	7/16	1.1182230261614386E-4	0.08280441508725453	9.141246543288663	83.17254150613304	PCDHGA5;PCDHGA4;PCDHGB4;PCDHGA3;PCDHGB2;PCDHGA1;PCDHGB1	False
Legacy	GWAS_Catalog_2023	5	Daytime Nap	16/74	1.6935355019861124E-4	0.10032504313765729	3.252268602540835	28.24114600964937	TRPC6;CADM2;CADPS;LMOD1;NRXN3;AATK;HS3ST5;EFNA5;NALF1;NOL4;GRIN2A;CDH2;ZFPM2;CACNG2;DLGAP2;TRPM3	False
Legacy	GWAS_Catalog_2023	6	Smoking Initiation (Ever Regular Vs Never Regular)	36/249	2.8344097647873157E-4	0.1399253620550005	2.0014652283008845	16.348982031751827	PNMT;ROBO2;ALK;RYR2;NLGN1;THSD7B;NTM;PCDH15;ELAVL4;NRXN3;CABP1;EFNA5;NOL4;IKZF4;DPP4;IGSF21;GRIN2A;BRINP1;PDE4B;RUNX1T1;KCNJ3;RBFOX1;GRID2;PCDH9;ACTN2;CADM2;BDNF;DCC;MAGI2;ZIC4;SYT14;SORCS3;DLC1;FAM163A;FAT3;CNTN4	False
Legacy	GWAS_Catalog_2023	7	Age Of Smoking Initiation (MTAG)	20/111	3.838419504613646E-4	0.14501150028824156	2.5930954502383075	20.39542094642683	NLGN1;PCDH9;ACTN2;BDNF;CADM2;DCC;NTM;ELAVL4;SYT14;CABP1;GRIK2;EFNA5;SORCS3;IQCJ;IKZF4;FOXP2;IGSF21;GRIN2A;PDE4B;KCNJ3	False
Legacy	GWAS_Catalog_2023	8	Clostridioides Difficle Infection	6/14	4.0655408564374806E-4	0.14501150028824156	8.809630102040817	68.78377340409855	KCNJ6;GRIN2A;NWD2;PCDH9;CSMD1;CDH8	False
Legacy	GWAS_Catalog_2023	9	Smoking Initiation (Ever Regular Vs Never Regular) (MTAG)	51/401	4.574966127881971E-4	0.14501150028824156	1.7294362630147266	13.29891707178842	ALK;ROBO2;RYR2;THSD7B;PRDM5;GRIK2;CDH8;GRM7;MDK;PDE4B;DLGAP1;RBFOX1;GRID2;KCND2;GRID1;ACTN2;DCC;MAGI2;SORCS3;ANO5;FOXP2;NLGN1;NTM;PCDH15;NRXN3;CABP1;EFNA5;NOL4;TRHDE;MED12L;IGSF21;GRIN2A;BRINP1;SNTG1;RUNX1T1;KCNJ3;OPCML;KCNJ6;PCDH9;CADM2;BDNF;ST8SIA1;SYT14;ZIC4;HS3ST5;USH2A;SNAP91;FAM163A;FAT3;GALNTL6;CNTN4	False
Legacy	GWAS_Catalog_2023	10	Risk-taking Behavior (Multivariate Analysis)	24/147	4.895729246733341E-4	0.14501150028824156	2.3040755310778915	17.561611001842582	EPHA5;RYR2;RBFOX1;GABRB1;KCNJ6;THSD7B;BDNF;CADM2;SGIP1;DCC;NTM;PCDH7;PCDH15;ELAVL4;ZIC4;BHLHE22;SORCS3;TRHDE;CDH8;FOXP2;PDE4B;DLGAP1;ADGRL4;RUNX1T1	False
Cell Types	Azimuth_2023	1	Fetal Development-L1-Ganglion Cells	7/9	5.76849937380713E-7	9.691078947995978E-5	41.15124441608168	591.1657602427181	ROBO2;RALYL;EPHA6;NRG3;CADM2;KCNIP4;MDGA2	True
Cell Types	Azimuth_2023	2	Fetal Development-L1-Granule Neurons	7/9	5.76849937380713E-7	9.691078947995978E-5	41.15124441608168	591.1657602427181	ROBO2;NELL2;RELN;KCND2;SYT1;NRG1;GRIK2	True
Cell Types	Azimuth_2023	3	Fetal Development-L1-Oligodendrocytes	7/9	5.76849937380713E-7	9.691078947995978E-5	41.15124441608168	591.1657602427181	KCND2;PTPRZ1;CADM2;PCDH15;LHFPL3;CSMD1;OPCML	True
Cell Types	Azimuth_2023	4	Fetal Development-L2-Cerebellum-Granule Neurons	7/9	5.76849937380713E-7	9.691078947995978E-5	41.15124441608168	591.1657602427181	ROBO2;NELL2;RELN;KCND2;SYT1;NRG1;GRIK2	True
Cell Types	Azimuth_2023	5	Fetal Development-L2-Eye-Ganglion Cells	7/9	5.76849937380713E-7	9.691078947995978E-5	41.15124441608168	591.1657602427181	ROBO2;RALYL;EPHA6;NRG3;CADM2;KCNIP4;MDGA2	True
Cell Types	Azimuth_2023	6	Fetal Development-L1-SLC24A4 PEX5L Positive Cells	6/9	1.6060488463429483E-5	0.0014989789232534184	23.49872448979592	259.40590767602083	FSTL5;PEX5L;GRM7;LUZP2;NRXN3;CSMD3	True
Cell Types	Azimuth_2023	7	Fetal Development-L2-Cerebellum-SLC24A4 PEX5L Positive Cells	6/9	1.6060488463429483E-5	0.0014989789232534184	23.49872448979592	259.40590767602083	FSTL5;PEX5L;GRM7;LUZP2;NRXN3;CSMD3	True
Cell Types	Azimuth_2023	8	Mouse Motor Cortex-cluster-Sst+ Crhr2+ GABAergic Neuron 1	6/9	1.6060488463429483E-5	0.0014989789232534184	23.49872448979592	259.40590767602083	TMEM132D;ALK;CRTAC1;RSPO2;NXPH1;GALNTL6	True
Cell Types	Azimuth_2023	9	Mouse Motor Cortex-subclass-Lamp5+ GABAergic Neuron	6/9	1.6060488463429483E-5	0.0014989789232534184	23.49872448979592	259.40590767602083	ALK;RELN;UNC5C;NXPH1;UNC5D;FGF13	True
Cell Types	Azimuth_2023	10	Fetal Development-L1-Excitatory Neurons	5/9	2.887780761293803E-4	0.009329753228795364	14.676545570427024	119.61167526099986	PTPRD;ROBO2;NKAIN2;LRRC7;DLGAP1	True
Pathways	Rummagene_kinases	1	PMC5355058-oncotarget-08-12820-s003.xlsx-DM Genes Network analysis-N1xCRC DMPK	327/1739	1.5394659891861526E-54	4.764647236531142E-51	3.1597522439123016	391.5190847842626	GLDC;HHIP;FOXI3;NIPAL4;PREX2;SOX2;EDNRB;DPYSL4;HENMT1;SOX17;SOX18;PGAP6;HOXA2;CYP1B1;EPHB1;EPHA5;RBFOX1;EPHA6;TSTD1;SLC6A17;ACTN2;PRKCB;KCNK12;SFMBT2;KRT7;UNC5C;MMD2;UNC5D;DKK2;TIAM1;CLDN4;EID3;TCERG1L;HECW1;KCNQ5;FREM2;ASTN1;NECAB1;ADCYAP1R1;EPHA10;PDE1C;TSHZ3;GYPC;TTYH1;PCDH10;SYCP2L;FOXG1;PHYHIPL;PRDM14;TWIST1;PRDM13;PRDM12;MED12L;CRHR1;PIK3R5;GRIN2A;ADAMTS18;NPBWR1;GALR1;PRDM16;SYNDIG1;ALX3;ST8SIA4;NKX2-1;GSG1L;SFN;NKX2-5;PCDHA8;NKX2-4;NKX2-3;ZSCAN18;CADM2;ST8SIA1;GDF1;SNAP91;FLI1;PCDHGA10;SLC6A5;PCDHGA11;PEX5L;EHD3;SLC6A7;TRIP6;NOX4;GALNTL6;SIM1;FBXL7;GABRB3;BARHL1;BARHL2;RYR2;CD40;GPR26;FOXE1;PTPRO;GRIK3;LRRC4;SLC7A14;TCF21;SLC35F1;HOXC13;GRIK2;HOXC10;GLI3;RYR3;ROBO1;SHE;BOLL;KCNT2;CRTAC1;ADAMTSL3;SLC22A18;RSPO2;NEFL;EMB;SLC18A3;ZIK1;APC2;LEFTY1;PRMT8;KCND2;MME;PGAM2;EN1;SORCS1;PAX6;PAX5;AVPR1A;SORCS3;ANO5;AJAP1;PAX1;NR5A1;F7;MN1;ZEB2;RIPPLY2;MMP16;MPPED1;MPPED2;GAS1;FAM181B;LRRC3B;PDZRN4;FOXC2;TNXB;KCNA1;PLPPR5;KCNA4;KCNA5;TMEM74;KCNA6;ASCL1;HOXD10;RELN;CSMD3;CSMD2;CSMD1;PAK5;JAM3;FOXB2;FOXB1;DMRT1;GABRA5;LHFPL3;NMNAT2;POU4F2;POU4F3;SLC8A3;WT1;KCNS3;VEPH1;VWC2;PTF1A;CHRM2;SH3GL3;SEMA5B;GALNT13;PRDM6;CTNND2;SERTM1;NALF1;CDH8;FGF8;SALL1;CDH2;LEPR;TNFRSF8;MINAR1;GUCY1A1;NKX6-2;IGFBP3;MAGI2;TBR1;POU3F2;POU3F3;SHISA7;NPAS4;KCTD8;ADCYAP1;DISP3;COL4A2;FBN2;NTM;CHAT;NPR3;CACNA1B;DTX1;BHLHE22;TRHDE;CACNA1H;IGSF21;CACNA1I;DPP6;NLRP6;FUT9;SNTG1;OTX2;NXPH1;MSC;NKX6-1;LONRF2;TFAP2A;TMEM132D;TFAP2B;LVRN;BDNF;HTR1A;PHOX2A;BMP4;LRFN5;RALYL;FGF14;AJM1;TLX3;FAM163A;TLX1;CNTN4;LHX8;DPP10;ALK;TRIM72;PCDHGB5;PCDHGB4;FLT4;PCDHGB2;CELF4;ELAVL4;FBLL1;ADRA1A;INSYN2A;UNC80;ADAMTS5;THBD;GRM7;NETO1;ADAMTS1;ZIC1;PDE4B;PRLHR;SPX;CPXM1;CNGA3;NKX3-2;GRID2;TRPC6;PCDHGA5;PTGIS;ITGA4;OLIG3;PEG3;PCDHGA4;GRID1;DCC;PCDHGA3;PCDHGA1;NRG1;ABCC9;FOXL1;NGF;UTF1;SSTR4;C1QL1;PCDHGA9;POM121L2;EVC;NRG3;DNAJC6;HAND2;DMRTA1;PCDHGB1;COL6A5;CREB5;VSTM2B;NLGN1;LAMA1;LUZP2;DBX1;ATP10A;CNR1;SPOCK3;CLVS2;SLITRK5;SLIT3;KCNJ3;OPCML;IRX1;IRX2;IRX5;PCDH7;PCDH8;EYA4;KCNIP4;B3GAT1;SYT14;ZIC4;HS3ST4;SGCZ;DLK1;HS3ST2;TAFA5;DES;NOVA1;TLL1;MDGA2;CBLN2;CBLN1	True
Pathways	Rummagene_kinases	2	PMC9304422-41698 2022 295 MOESM3 ESM.xlsx-DM memoryCD8Tcells-Genes DMPK	197/882	4.144140336574347E-43	6.413057170848802E-40	3.7052695747128266	361.59527039839946	TTLL10;TRIL;GLDN;RAPGEFL1;DPYSL4;SOX17;PIEZO2;CYP1B1;EPHA5;ST6GAL2;EPHA6;SLC6A17;ACTN2;ENTPD8;UNC5C;DKK1;DKK2;SLC5A7;ANKK1;ZFPM2;PDE1C;PCDH10;FOXG1;PHYHIPL;TWIST1;PRDM13;NKAIN3;GALR1;PRDM16;SYNDIG1;NKX2-1;ALX1;ZSCAN18;B3GALNT1;IQSEC3;GALNTL6;SIM1;FBXL7;GABRB3;BARHL2;RYR2;GPR26;SLC7A14;HOXC13;GRIK2;TAF7L;PCLO;ADAMTSL3;DNER;RSPO2;DLGAP1;FEZF1;ZIK1;CHST9;FOXD3;KCND2;MME;EN1;SORCS1;PAX6;SORCS3;PAX1;ANO1;RIPPLY2;MMP16;MPPED2;FAM181B;PDZRN4;PLPPR5;KCNA4;HOXD11;NOL4;GLRA1;RELN;GBX2;TRAM1L1;CSMD1;PAK5;GABRA2;GABRA5;GABRA4;LHFPL4;PLXDC2;SNCAIP;WT1;KCNS3;DLC1;VWC2;ADGRL4;CHRM2;ALDH1L1;GALNT13;CTNND2;SERTM1;LOXL1;CDH8;SALL1;FGF8;CDH2;LEPR;PCDHAC2;SLC39A4;GUCY1A1;NKX6-2;MSX2;IGFBP3;FBXO17;MAGI2;WNT5A;DIO3;POU3F3;NPAS4;KCTD8;COL4A2;TSSK3;SCG3;CARD14;FBN2;NTM;CACNA1B;NID1;EFNA5;ENTREP2;IGSF21;DPP6;OTX2;TFAP2A;TMEM132D;HTR1B;PHOX2A;PTPRD;BMP4;FAM163A;ESAM;CNTN4;DRC1;BMPR1B;LHX8;DPP10;MAST1;CELF4;ELAVL4;ADRA1D;INSYN2A;ELAVL2;UNC80;THBD;ADAMTS5;GRM7;NETO1;ZIC1;PDE4B;CNGA3;NKX3-2;ADGRV1;PCDHGA4;NPY5R;PCDHGA1;NRG1;NGF;UTF1;NRG3;DNAJC6;ALDH1A2;HAND1;LAMA1;LUZP2;DBX1;NRXN3;DNAH9;NWD2;CLMP;PTPRZ1;CCDC85A;CLVS2;SLITRK5;SLIT3;CYYR1;UGGT2;OPCML;CHGA;IRX1;IRX2;IRX5;PCDH7;PCDH8;EYA4;KCNIP4;SYT14;ZIC4;DLK1;MEIS1;NPHS2;LTBR;MDGA2;CBLN2;CBLN1	True
Pathways	Rummagene_kinases	3	PMC9304422-41698 2022 295 MOESM3 ESM.xlsx-DM MemoryBcells-Genes DMPK	169/769	5.801633610161064E-36	5.985352007816165E-33	3.573658362989324	289.94849901471053	SH3GL3;ALDH1L1;FOXI3;TRIL;CTNND2;SERTM1;NALF1;CDH8;SALL1;EDNRB;DPYSL4;SOX17;SCN9A;LEPR;PIEZO2;GRB10;SVEP1;MINAR1;EPHA5;RBFOX1;ST6GAL2;EPHA6;NKX6-2;ACTN2;WNT5A;P3H2;DIO3;UNC5C;UNC5D;POU3F3;DKK2;SHISA6;TCERG1L;COL4A2;HECW2;HECW1;ANKK1;ZFPM2;FREM2;ASTN1;FBN2;EPHA10;PDE1C;PCDH10;NTM;NPR3;PHYHIPL;TWIST1;PRDM13;IGSF21;DPP6;NPBWR1;ADAMTS18;GALR1;PRDM16;SYNDIG1;NKX2-1;ALX1;IGFBP7;OTX2;NKX6-1;TFAP2A;TFAP2B;GFPT2;ST8SIA3;HTR1B;EVX2;SNAP91;PHOX2A;PTPRD;PEX5L;RALYL;TLX3;FAM163A;CNTN4;SIM1;BMPR1B;FGFR2;LHX8;GABRB3;DPP10;ROBO2;RYR2;GPR26;FOXE1;FLT4;PTPRO;MAST1;CELF4;GRIK3;ELAVL4;HOXC13;FBLL1;ADRA1A;GLI3;HAPLN1;ELAVL2;THBD;ADAMTS5;NETO1;CRTAC1;ADAMTSL3;ZIC1;RSPO2;PDE4B;NEFL;PRLHR;DLGAP1;ADAMTS9;NKX3-2;PRKG1;SLC18A3;FOXD3;GRID2;OLIG3;NRG1;PAX6;PAX5;SORCS3;ANO5;AJAP1;PAX1;MPPED1;TMEM215;DNAJC6;ALDH1A2;CDH11;GAS1;IRF6;LRRC3B;TNXB;LUZP2;PLPPR5;KCNA4;ATP10A;HOXD11;GLRA1;RELN;GBX2;PTPRZ1;CLVS2;SLIT3;CSMD1;OPCML;FOXB2;FOXB1;IRX2;IRX5;GABRA5;GABRA4;PCDH8;EYA4;KCNIP4;CADPS;LAMB1;ZIC4;LHFPL3;PLXDC2;HS3ST4;POU4F2;DLK1;GRIN1;MEIS1;TAFA5;WT1;NOVA1;TLL1;PTF1A;CBLN1	True
Pathways	Rummagene_kinases	4	PMC5355058-oncotarget-08-12820-s003.xlsx-DM Genes Network analysis-N1xADE DMPK	310/1970	3.8442092892384E-35	2.974456937548212E-32	2.4770569620253164	196.29167975496313	ODAD1;PNMT;FOXI3;TRIL;STMN2;PREX2;ZDBF2;EDNRB;DPYSL4;SPATA21;SOX17;SOX18;PIEZO2;PGAP6;HOXA2;CYP1B1;EPHB1;EPHA5;SRRM4;RBFOX1;TSTD1;SLC6A17;PRKCB;KCNK12;SFMBT2;KRT7;UNC5C;MMD2;UNC5D;DKK2;SLC5A7;TCERG1L;HECW1;KCNQ5;ALDH7A1;FREM2;ASTN1;NECAB1;ADCYAP1R1;EPHA10;PDE1C;TSHZ3;GYPC;TTYH1;PCDH10;SYCP2L;FOXG1;PRDM14;TWIST1;PRDM13;PRDM12;AARD;PRKCZ;CRHR1;PIK3R5;GRIN2A;NPBWR1;GALR1;PRDM16;SYNDIG1;ST8SIA4;NKX2-1;HOXC5;GSG1L;ALX1;NKX2-5;PCDHA8;NKX2-4;NKX2-3;ZSCAN18;CADM2;ST8SIA3;GDF1;SNAP91;FLI1;PCDHGA10;SLC6A5;PCDHGA11;PEX5L;EHD3;TRIP6;NOX4;L1TD1;GALNTL6;SIM1;FBXL7;GABRB3;BARHL1;BARHL2;RYR2;CD40;GPR26;FOXE1;GRIK3;LRRC4;SLC7A14;AATK;TCF21;SLC35F1;HOXC13;GRIK2;HOXC11;HOXC10;GLI3;RYR3;ROBO1;GLI2;BOLL;KCNT2;CRTAC1;ADAMTSL3;SLC22A18;C1QTNF5;RSPO2;EMB;DLGAP2;SLC18A3;ZIK1;APC2;FOXD3;PRMT8;PGAM2;TACR3;EN1;SORCS1;PAX6;ANO7;PAX5;SORCS3;AJAP1;PAX1;F7;RIPPLY2;MMP16;MPPED1;LRRC7;MPPED2;LRRC3B;PDZRN4;FOXC2;TNXB;KCNA1;PLPPR5;KCNA4;KCNA5;KCNA6;ASCL1;NOL4;COL19A1;GLRA1;PTCHD3;CSMD3;CSMD1;JAM3;DMRT1;GABRA5;RFTN1;KLHL1;NMNAT2;POU4F2;POU4F3;SLC8A3;KRT18;WT1;KCNS2;VEPH1;VWC2;PTF1A;APBA2;CHRM2;SEMA5B;CTNND2;SERTM1;NALF1;CDH8;FGF8;SALL1;CDH2;TNFRSF8;SVEP1;PAPOLB;PPFIA2;MINAR1;GUCY1A1;IGFBP3;MAGI2;TBR1;CARTPT;POU3F2;POU3F3;NPAS4;KCTD8;ADCYAP1;DOK3;COL4A2;CARD14;HDGFL3;FBN2;NTM;CHAT;NPR3;DTX1;BHLHE22;TRHDE;CACNA1H;DPP6;SNTG1;OTX2;NXPH1;MSC;NKX6-1;LONRF2;TFAP2A;TMEM132D;TFAP2B;LVRN;BDNF;HTR1A;HTR1B;EVX2;IGF2R;PHOX2A;LRFN5;RALYL;FGF14;AJM1;FAM163A;TLX1;LHX8;DPP10;ALK;TRIM72;PCDHGB5;SPO11;PCDHGB4;FLT4;MAST1;PCDHGB2;CELF4;ELAVL4;NR2E3;ADRA1A;INSYN2A;UNC80;ADAMTS5;THBD;GRM7;NETO1;ZIC1;PRLHR;CNGA3;NKX3-2;GRID2;TRPC6;PCDHGA5;PTGIS;ITGA4;OLIG3;PEG3;PCDHGA4;GRID1;DCC;PCDHGA3;ARHGEF16;PCDHGA1;NRG1;FOXL1;NGF;SSTR4;C1QL1;PCDHGA9;EVC;NRG3;TMEM215;HAND2;PCDHGB1;EVL;CREB5;VSTM2B;LAMA1;LUZP2;DBX1;ATP10A;THBS2;CLVS2;SLITRK5;SLIT3;OPCML;CHGA;IRX1;IRX2;PCDH9;IRX5;PCDHGC5;PCDH7;PCDH8;EYA4;KCNIP4;B3GAT1;ZIC4;HS3ST4;SGCZ;DLK1;HS3ST2;NELL2;TAFA5;TLL1;MDGA2;CBLN2;CBLN1	True
Pathways	Rummagene_kinases	5	PMC8047116-Table 5.XLSX-ROR2 HIGH-Correlated Gene ROR2	224/1498	5.045884688235764E-22	3.123402622017938E-19	2.2338787138787137	109.54561240820107	THSD7B;TRIL;STMN2;NIPAL4;DPYSL4;SOX17;CYP1B1;PIP4K2A;ST6GAL2;EPHA6;ACTN2;PRKCB;SERPINF1;LDOC1;SOX10;PLPP7;AR;KCNQ5;ZFPM2;ASTN1;NECAB1;ADCYAP1R1;TSHZ3;GYPC;PCDH10;TWIST1;AARD;GRIN2A;SYNDIG1;ZSCAN18;NTNG1;CADM2;ST8SIA1;IQSEC3;GDF1;FLI1;SNAP91;MLLT11;PCDHGA11;EHD3;NOX4;FAT3;FBXL7;SCN2B;TENM3;SLC7A14;GRIK3;TCF21;SLC35F1;GRIK2;GLI3;RYR3;GLI2;ROBO1;TMEM47;ADAMTSL1;SHE;KCNT2;CRTAC1;ADAMTSL3;RSPO2;NEFL;GPRASP2;STUM;SLC18A3;ZIK1;FOXD3;PCYT1B;CHST7;KCND2;MAMDC2;SORCS1;EMP3;AVPR1A;MN1;ZEB2;ZEB1;MMP16;MPPED2;GAS1;FAM181B;CRYAB;PDZRN4;PNCK;TNXB;KCNA1;KCNA5;TMEM74;AKAP6;KCNA6;COL19A1;RELN;PTCHD1;ADAM23;TRAM1L1;LEFTY2;JAM3;RUNX1T1;GDF10;RFTN1;PLXDC2;SULF1;SLC8A3;SNX18;OSTM1;KCNS2;DLC1;LIMS2;CHRM2;GALNT13;PRDM6;PRDM5;FGF2;LOXL1;CDH2;SCN9A;PABPC4L;LEPR;SVEP1;PPFIA2;PDGFRB;GUCY1A1;FBXO17;MAGI2;CARTPT;FOXP2;NPAS4;KCTD8;ADCYAP1;COL4A2;LOX;PGR;SCG2;HDGFL3;MAGEL2;NTM;DTX1;BHLHE22;NID1;LTBP1;CACNA1H;CNN1;DPP6;IGFBP7;MYH11;MSC;GFPT2;SHISAL1;QKI;ARHGAP24;ARHGAP23;PTPRD;LRFN5;FGF14;RCAN2;REEP2;NMUR1;CNTN4;FGF13;BMPR1B;PCDHGB5;PCDHGB4;LMOD1;HSPB2;LDB2;TRO;LYL1;THBD;SGCD;ADAMTS1;CPXM1;CNGA3;NKX3-2;PRKG1;PTGIS;PCDHGA5;PEG3;PCDHGA4;GRID1;SGIP1;PCDHGA3;MMP2;ABCC9;NGF;KLF17;PCDHGA9;GREM1;EVC;HAND2;ALDH1A2;CDH11;COL6A1;EVL;RBMS3;COL15A1;NLGN1;NRXN3;ATP10A;THBS2;THBS3;PRRG3;CLMP;CNR1;SLITRK4;CCDC85A;SLITRK5;SNCG;SLIT3;CHSY3;CYYR1;RGS22;TCF7L1;PCDH9;ANGPT1;CMTM5;NAP1L5;ENOX1;MAPK10;FMNL3;MEIS1;TAFA5;DES;NOVA1;TLL1	True
Pathways	Rummagene_kinases	6	PMC7259759-pone.0233978.s007.xlsx-507 genes-AAK1 AAK1	99/505	1.1812383121507701E-17	6.093220960177723E-15	2.9790097687233863	116.11400553728036	GALNT13;DGKB;CTNND2;CDH8;CDH2;PIEZO2;EPHB1;EPHA5;EPHA6;PRKCB;MAGI2;UNC5C;UNC5D;SHISA6;ZFPM2;FREM2;ASTN1;TSHZ3;NTM;PCDH15;PRKCZ;TRHDE;IGSF21;DPP6;PRDM16;GSG1L;IGFBP7;GRIA3;TMEM132D;SYT1;CADM2;ARHGAP24;PTPRD;RALYL;COL5A2;FBXL7;DPP10;ROBO2;TENM1;GABRB1;CELF4;GRIK3;SLC35F1;GRIK2;LDB2;ADRA1A;GLI2;ROBO1;GRM7;RSPO2;PDE4B;DLGAP1;PRKG1;CHST9;GRID2;STPG2;SGIP1;DCC;NRG1;ZEB2;ZEB1;NRG3;DNAJC6;IL1RAPL2;RBMS3;NLGN1;NRXN3;SEMA3E;NOL4;FSTL5;CLMP;CCDC85A;SPOCK3;GPC3;CSMD3;CACNG2;CSMD1;KCNJ3;OPCML;GABRA2;KCNJ6;PCDH9;KCNIP4;RFTN1;LHFPL3;PLXDC2;SGCZ;USH2A;ENOX1;TAFA5;NOVA1;DLC1;VWC2;TLL1;CD247;ADGRL4;MDGA2;SNTB1;ADGRL3	True
Pathways	Rummagene_kinases	7	PMC7259759-pone.0233978.s007.xlsx-153 genes-AAK1 AAK1	45/152	2.4767188580942232E-15	1.0950635522573745E-12	5.038752345617135	169.46252151438932	TENM1;GABRB1;NLGN1;TSHZ3;DGKB;NTM;GRIK3;NRXN3;GRIK2;PRKCZ;ADRA1A;CDH8;IGSF21;CDH2;GRM7;GPC3;GSG1L;CACNG2;EPHB1;GRIA3;PRKG1;KCNJ3;EPHA5;GABRA2;GRID2;KCNJ6;EPHA6;SYT1;PRKCB;DCC;MAGI2;UNC5C;NRG1;UNC5D;USH2A;ARHGAP24;SHISA6;PTPRD;NRG3;IL1RAPL2;DLC1;VWC2;ADGRL4;MDGA2;ADGRL3	True
Pathways	Rummagene_kinases	8	PMC4878148-NIHMS710492-supplement-supp tables.xlsx-Supplementary Table 7-Supplementary Table 7 Integration Of Somatic Alterations With Tumorgraft Response To anti-EGFR Blockade EGFR	55/240	3.385916358613895E-13	1.3099263912387506E-10	3.5701119157340355	102.51212795700235	ROBO2;DPP10;RYR2;TENM1;FLT4;IRS4;RYR3;GLI3;ROBO1;PREX2;UNC80;ADAMTS5;PCLO;SALL1;KCNT2;CDH2;GRM7;SCN9A;SACS;PPFIA2;EPHA5;UNC13C;ADGRV1;PEG3;SFMBT2;SORCS1;HECW1;COL6A1;KCNQ3;KCNQ5;ZFPM2;SGK2;PDZRN4;ASTN1;FBN2;PCDH10;COL11A1;PCDH15;ATP10A;DNAH9;TRHDE;RELN;PTPRZ1;SLITRK4;SLITRK5;SLIT3;CSMD3;CSMD2;CSMD1;PCDH9;PCDH7;USH2A;XKR7;FAT3;ADGRL3	True
Pathways	Rummagene_kinases	9	PMC9304422-41698 2022 295 MOESM3 ESM.xlsx-DM regulatoryTcells-Genes DMPK	55/247	1.1728878216513005E-12	4.03343089778975E-10	3.438631500987492	94.46454472280253	RAB3C;TRIL;SLC7A14;ELAVL4;SERTM1;RAPGEFL1;CDH8;NETO1;ZIC1;GRB10;PRLHR;SVEP1;EPHA5;SRRM4;PCDHGA4;SFMBT2;WNT5A;UNC5C;AVPR1A;F7;TSSK3;LUZP2;NTM;NPR3;ADAM22;PHYHIPL;PRDM14;PRDM13;DNAH9;GRIN2A;DPP6;RELN;PRDM16;CLVS2;IGFBP7;NXPH1;NKX2-4;PAK5;JAM3;TMEM132D;IRX1;TFAP2B;BDNF;IQSEC3;ZIC4;GPR6;POU4F3;HS3ST2;FGF14;TAFA5;TLX3;VWC2;CNTN4;LTBR;SIM1	True
Pathways	Rummagene_kinases	10	PMC9304422-41698 2022 295 MOESM3 ESM.xlsx-DM memoryCD4Tcells-Genes DMPK	39/166	4.2023171209637896E-10	1.3006171489382928E-7	3.6608325425119905	79.03816116411535	USP35;CACNA1B;SLC7A14;ELAVL4;SLC35F1;ADRA1D;DNAH9;HOXC11;ENTREP2;DPP6;EDNRB;SALL1;NKX2-1;CLVS2;OTX2;NXPH1;SLC39A4;JAM3;EPHA5;TFAP2B;FOXD3;NKX6-2;PCDHGA4;BDNF;DCC;SFMBT2;GFPT2;WNT5A;EYA4;SORCS1;ZIC4;UNC5D;PHOX2A;NOX4;LRRN1;LTBR;DRC1;ADGRL4;VSTM2B	True
Crowd	Rummagene_signatures	1	PMC8755441-mmc3.xlsx-IRF7-Up-JARID2 Up	205/1002	7.95435885339014E-39	7.76027249736742E-35	3.3122245308145137	290.57184788387326	FOXI3;AQP2;PREX2;SOX3;SOX17;SOX18;HOXA2;CYP1B1;EPHA5;EPHA6;ST6GAL2;KCNK12;P3H2;UNC5C;AR;HECW2;KCNQ5;ASTN2;ZFPM2;FREM2;ADCYAP1R1;TSHZ3;PCDH10;FOXG1;ARX;TWIST1;PRDM13;PRDM12;CRHR1;GRIN2A;ADAMTS19;PRDM16;NKX2-1;HOXC5;ALX3;GSG1L;ST8SIA6;ALX1;NKX2-5;NKX2-4;HOXC8;PCDHA8;NKX2-3;NTNG1;IQSEC3;FLI1;SNAP91;SIM1;BARHL1;BARHL2;FOXE1;HOXC11;SHE;NEFL;DLGAP2;SLC18A3;PRMT8;CHST7;KCND2;EN1;SORCS1;PAX6;PAX5;AVPR1A;SORCS3;AJAP1;PAX1;NR5A1;MN1;ZEB2;RIPPLY2;LRRC7;GAS1;FAM181B;CHST5;HMX1;FOXC2;SATB1;KCNA1;ASCL1;HOXD11;HOXD10;NOL4;COL19A1;RELN;GBX2;CSMD1;RUNX1T1;FOXB2;GABRA2;FOXB1;GABRA1;GABRA5;DMRT2;CDX1;RFTN1;GPR50;LHFPL3;POU4F2;SLC8A3;WT1;VEPH1;VWC2;PTF1A;APBA2;ADGRL3;SEMA5B;PRDM6;CTNND2;NALF2;CXCL14;CDH8;CDH6;DOCK10;FGF8;CDH2;GRB10;PCDHAC2;NKX6-2;MSX2;WNT5A;DIO3;TBR1;POU3F2;POU3F3;KCTD8;COL4A2;PGR;HDGFL3;FBN2;CHAT;NPR3;TACSTD2;DTX1;BHLHE22;MACROH2A2;EFNA5;TRHDE;ITPRIPL2;IGSF21;CACNA1I;NXPH1;NKX6-1;TMEM132D;BDNF;HTR1B;EVX2;TDRD6;PTPRD;LRFN5;RALYL;TLX3;FAM163A;TLX1;LHX8;TNFAIP2;ADRA1D;ELFN2;AFF2;LYL1;ADAMTS5;NETO1;ADAMTS1;ZIC1;NKX3-2;PRKG1;GRID2;OLIG3;GRID1;FOXL1;SSTR4;C1QL1;GREM1;NRG3;HAND2;DMRTA1;ALDH1A2;HAND1;CDH11;VSTM2B;NLGN1;ATP10A;CNR1;SLITRK5;SLIT3;CHSY3;DRGX;IRX1;IRX2;IRX5;PCDH7;PCDH8;EYA4;ZIC4;TBX4;SGCZ;DLK1;HS3ST2;NELL2;TLL1;INSM2;MDGA2;SNTB1;CBLN2;CBLN1	True
Crowd	Rummagene_signatures	2	PMC8755441-mmc3.xlsx-IRF7-Up-SUZ12 Up	205/1064	7.153282829495011E-35	3.4893713642276664E-31	3.062350177002664	240.77087275898154	HHIP;SOX3;EDNRB;DPYSL4;SOX17;SOX18;CYP1B1;HOXA2;EPHA5;EPHA6;PRKCB;UNC5C;MAPK8IP2;DKK1;DKK2;AR;PRKCQ;ASTN2;ZFPM2;ADCYAP1R1;PCDH10;FOXG1;ARX;TWIST1;CRHR1;GRIN2A;GALR1;PRDM16;ST8SIA4;HOXC5;ALX3;NKX2-1;NKX2-5;HOXC8;NKX2-3;ST8SIA1;ST8SIA3;FLI1;SLC16A14;SNAP91;FXYD7;SIM1;BARHL1;RYR2;PTPRO;GRIK3;TCF21;HOXC13;GRIK2;JPH1;NEFL;SLC18A3;CHST9;FOXD3;GPR37;KCND2;EN1;PAX6;PAX5;AVPR1A;SORCS3;PAX1;NR5A1;ZEB2;MMP16;CHST5;HMX1;FOXC2;SATB1;KCNA1;KCNA6;ASCL1;HOXD11;HOXD10;COL19A1;GLRA1;RELN;GBX2;ADAM23;FOXB2;GABRA2;GDF10;FOXB1;GABRA1;CDX4;DMRT1;CDX1;GABRA4;BMP8B;GPR50;SNCAIP;POU4F2;GRIN1;POU4F3;WT1;PTF1A;APBA2;SEMA5B;CTNND2;IRS4;CXCL14;FGF2;CDH8;CDH6;FGF8;CDH2;LEPR;GRB10;TNFRSF8;SVEP1;PAPOLB;NKX6-2;MSX2;WNT5A;TBR1;CARTPT;POU3F2;POU3F3;POU3F4;COL4A2;LOX;PGR;SCG3;HDGFL3;FBN2;NPR3;TACSTD2;DTX1;BHLHE22;EFNA5;DPP4;DPP6;BRINP1;SNTG1;OTX2;NXPH1;MSC;NKX6-1;DRD2;GRIA3;BDNF;HTR1A;HTR1B;EVX2;IGF2R;BMP4;FGF14;TLX3;TLX1;FGF13;LHX8;ALK;FLT4;MAST1;TNFAIP2;ADRA1D;ADRA1A;ADAMTS5;SGCD;ADAMTS1;ZIC1;NKX3-2;PRKG1;GRID2;TRPC6;NPY5R;GRID1;FOXL1;SSTR4;C1QL1;GREM1;NRG3;HAND2;ALDH1A2;HAND1;CDH11;COL15A1;DBX1;ATP10A;ZNRF4;PTPRZ1;CNR1;SLIT3;CACNG2;KCNJ3;CHGA;IRX1;IRX2;KCNJ6;IRX5;PCDH7;PCDH8;EYA4;CADPS;ZIC4;TBX4;DLK1;NELL2;MEIS1;DES;TLL1;INSM2;SNTB1;CBLN2;CBLN1	True
Crowd	Rummagene_signatures	3	PMC8329233-41598 2021 95122 MOESM10 ESM.xlsx-Macula - Late VS Normal-Macula Late AMD VS Normal Down-Regulated Genes Retained For Pathway Analysis Down	226/1533	2.0291290964121594E-21	6.598727821532342E-18	2.1959444579404668	104.62946347470032	FOXI3;STMN2;AQP4;SOX2;SOX3;GNAT1;EPHB1;UNC13C;RBFOX1;SRRM4;EPHA6;ST6GAL2;SLC6A17;MMD2;UNC5D;MAPK8IP2;FNDC7;SLC5A7;RUFY3;KCNQ3;ASTN1;ADCYAP1R1;SPTBN5;EPHA10;TTYH1;CLCNKA;SLCO5A1;PRDM13;PRKCZ;MED12L;CRHR1;GRIN2A;PCBP4;ADAMTS18;INPP5J;GSG1L;CADM2;ST8SIA1;ABCA4;ST8SIA3;SNAP91;IL22RA1;MLLT11;SLC6A5;PEX5L;SLC6A7;FXYD7;SCN2B;GABRB3;ROBO2;BARHL2;RYR2;SLC7A14;KRT23;SLC35F1;GRIK2;PCLO;B3GALT1;DNER;NEFL;DLGAP1;DLGAP2;FEZF1;APC2;LEFTY1;PCYT1B;PRMT8;GPR37;KCND2;PGAM2;TACR3;PAX6;PAX5;AJAP1;RIPPLY2;ALDOC;LRRC3B;HMX1;PNCK;KCNA1;ADAM22;KCNA4;KCNA5;TMEM74;ASCL1;NOL4;FSTL5;GLRA1;GBX2;PTCHD1;ADAM23;ASPDH;SLC17A6;CSMD3;CSMD1;MISP;GABRA2;GABRA1;DMTN;MPP4;GABRA5;KLHL1;LHFPL4;LHFPL3;NMNAT2;POU4F2;GRIN1;SLC8A3;KCNS2;VWC2;CHRM2;SH3GL3;RAB3C;GALNT13;DGKB;KLHL35;NALF2;NALF1;CDH8;SALL1;CDH2;PCDHAC2;PPFIA2;TBR1;CARTPT;POU3F3;NPAS4;KCTD8;DPEP1;GMNC;SCG3;SCG2;NTM;CCDC146;CACNA1B;DTX1;BHLHE22;CABP1;ENTREP2;CACNA1I;DPP6;BRINP1;FUT9;SNTG1;OTX2;CACNA1S;NXPH1;DRD2;LONRF2;GRIA3;TMEM132D;TFAP2B;SYT1;BDNF;HTR1A;PTPRD;LIN28B;RALYL;FGF14;DAO;REEP2;MKRN3;NMUR1;DPP10;MAST1;CELF4;ELAVL4;HSPB3;ELFN2;SYNE4;FBLL1;NR2E3;ELAVL2;AFF2;UNC80;CALB2;SDR16C5;GRM7;NETO1;ZIC3;ZIC1;CNGA3;GRID2;SLC13A4;PLA2G4E;SGIP1;DCC;NRG1;SSTR3;EPN3;CORT;PSRC1;TMEM215;DNAJC6;IL1RAPL2;COL6A5;VSTM2B;LUZP2;PRCD;NRXN3;DNAH9;NWD2;CCDC85A;ERICH3;SPOCK3;CLVS2;CACNG2;KCNJ3;CHGA;KCNJ6;SKOR2;PCDH8;KCNIP4;B3GAT1;CADPS;SYT14;HS3ST5;ZIC4;USH2A;HS3ST4;MEIS1;CROCC;INSM2;MDGA2;CBLN2;CBLN1	True
Crowd	Rummagene_signatures	4	PMC9669397-mmc4.xlsx-TSC Down DEGs-Name Down	231/1595	6.87023267811042E-21	1.6756497501911314E-17	2.151550452765835	99.89022431227771	ODAD1;THSD7B;HHIP;STMN2;AQP4;PREX2;SOX2;SOX3;SYNGAP1;DPYSL4;SOX17;SOX18;DZIP1L;TUNAR;EPHB1;RBFOX1;EPHA6;ST6GAL2;SLC6A17;PRKCB;KCNK12;UNC5D;DKK1;SOX10;AR;HECW1;KCNQ3;ASTN2;ZFPM2;ASTN1;NECAB1;ADCYAP1R1;PDE1C;TSHZ3;PCDH10;IGSF1;PRDM14;SLCO5A1;PIK3R5;GRIN2A;ADAMTS19;PCBP4;PRDM16;SYNDIG1;NTNG1;FAM78B;IQSEC3;ST8SIA3;GDF3;SLC16A14;MLLT11;PEX5L;NMU;FXYD7;NOX4;L1TD1;FAT3;GABRB3;ROBO2;TENM1;RYR2;GRIK3;LRRC4;SLC7A14;SLC35F1;EFCAB6;JPH1;GLI2;TMEM47;KCNT2;CRTAC1;DNER;B3GALT1;DLGAP1;DLGAP2;ZIK1;CHST9;FOXD3;LEFTY1;CHST7;KCND2;MAMDC2;SORCS1;PAX6;MN1;MMP16;MPPED2;ALDOC;LRRC3B;FOXC2;SATB1;COL11A1;DCAF12L1;PLPPR5;BEGAIN;RELN;ADAM23;GPC3;CSMD2;LEFTY2;PAK5;RUNX1T1;CDX4;GABRA5;LHFPL4;SNCAIP;KCNS3;VEPH1;APBA2;RAB3C;SEMA5B;GALNT13;FBXO27;CTNND2;IRS4;NALF2;FGF2;SERTM1;ARHGAP36;NALF1;CDH8;DOCK10;CDH6;FGF8;SALL1;CDH2;SCN9A;ENPP2;PABPC4L;TNFRSF8;PDGFRB;MAGI2;SHISA7;NPAS4;KCTD8;DISP3;APLNR;DPEP1;SCG3;SCG2;HDGFL3;NTM;CACNA1B;DTX1;CABP1;KLHL13;MACROH2A2;IGSF21;BRINP1;FUT9;MYH11;OTX2;MSC;GRIA3;SLC38A4;TMEM132D;SYT1;GFPT2;HTR1A;SHISAL1;LRFN5;RCAN2;REEP2;COL5A2;FGF13;FLT4;PCDHGB2;CELF4;HSPB2;LDB2;FBLL1;AFF2;TRO;LYL1;ADAMTS5;THBD;NETO1;ZIC3;CYP2R1;PDE4B;SPX;CPXM1;GRID2;ADGRV1;PCDHGA5;PTGIS;ITGA4;VWF;NPY5R;DCC;NRG1;UTF1;C1QL1;NRG3;DMRTA1;CDH11;RBMS3;VSTM2B;USP13;TSGA10IP;SEMA3E;THBS2;PTPRZ1;CNR1;SLITRK4;SPOCK3;CLVS2;SLITRK5;CHSY3;CYYR1;OPCML;CHGA;IRX1;KCNJ6;MCOLN3;IRX5;PCDH8;B3GAT1;CADPS;SYT14;HS3ST5;HS3ST4;USH2A;DLK1;HS3ST2;NELL2;MAPK10;TAFA5;NOVA1;MDGA2;CBLN1	True
Crowd	Rummagene_signatures	5	PMC9669397-mmc4.xlsx-TSC Down DEGs-ensembl ID Down	231/1600	1.0302223852172359E-20	2.0101699180358708E-17	2.1430641363627214	98.62794161068096	ODAD1;THSD7B;HHIP;STMN2;AQP4;PREX2;SOX2;SOX3;SYNGAP1;DPYSL4;SOX17;SOX18;DZIP1L;TUNAR;EPHB1;RBFOX1;EPHA6;ST6GAL2;SLC6A17;PRKCB;KCNK12;UNC5D;DKK1;SOX10;AR;HECW1;KCNQ3;ASTN2;ZFPM2;ASTN1;NECAB1;ADCYAP1R1;PDE1C;TSHZ3;PCDH10;IGSF1;PRDM14;SLCO5A1;PIK3R5;GRIN2A;ADAMTS19;PCBP4;PRDM16;SYNDIG1;NTNG1;FAM78B;IQSEC3;ST8SIA3;GDF3;SLC16A14;MLLT11;PEX5L;NMU;FXYD7;NOX4;L1TD1;FAT3;GABRB3;ROBO2;TENM1;RYR2;GRIK3;LRRC4;SLC7A14;SLC35F1;EFCAB6;JPH1;GLI2;TMEM47;KCNT2;CRTAC1;DNER;B3GALT1;DLGAP1;DLGAP2;ZIK1;CHST9;FOXD3;LEFTY1;CHST7;KCND2;MAMDC2;SORCS1;PAX6;MN1;MMP16;MPPED2;ALDOC;LRRC3B;FOXC2;SATB1;COL11A1;DCAF12L1;PLPPR5;BEGAIN;RELN;ADAM23;GPC3;CSMD2;LEFTY2;PAK5;RUNX1T1;CDX4;GABRA5;LHFPL4;SNCAIP;KCNS3;VEPH1;APBA2;RAB3C;SEMA5B;GALNT13;FBXO27;CTNND2;IRS4;NALF2;FGF2;SERTM1;ARHGAP36;NALF1;CDH8;DOCK10;CDH6;FGF8;SALL1;CDH2;SCN9A;ENPP2;PABPC4L;TNFRSF8;PDGFRB;MAGI2;SHISA7;NPAS4;KCTD8;DISP3;APLNR;DPEP1;SCG3;SCG2;HDGFL3;NTM;CACNA1B;DTX1;CABP1;KLHL13;MACROH2A2;IGSF21;BRINP1;FUT9;MYH11;OTX2;MSC;GRIA3;SLC38A4;TMEM132D;SYT1;GFPT2;HTR1A;SHISAL1;LRFN5;RCAN2;REEP2;COL5A2;FGF13;FLT4;PCDHGB2;CELF4;HSPB2;LDB2;FBLL1;AFF2;TRO;LYL1;ADAMTS5;THBD;NETO1;ZIC3;CYP2R1;PDE4B;SPX;CPXM1;GRID2;ADGRV1;PCDHGA5;PTGIS;ITGA4;VWF;NPY5R;DCC;NRG1;UTF1;C1QL1;NRG3;DMRTA1;CDH11;RBMS3;VSTM2B;USP13;TSGA10IP;SEMA3E;THBS2;PTPRZ1;CNR1;SLITRK4;SPOCK3;CLVS2;SLITRK5;CHSY3;CYYR1;OPCML;CHGA;IRX1;KCNJ6;MCOLN3;IRX5;PCDH8;B3GAT1;CADPS;SYT14;HS3ST5;HS3ST4;USH2A;DLK1;HS3ST2;NELL2;MAPK10;TAFA5;NOVA1;MDGA2;CBLN1	True
Crowd	Rummagene_signatures	6	PMC9249059-DataSheet 1.xlsx-Table S11-Only Down-related Genes Down	145/835	3.517306989804049E-20	5.719141165421383E-17	2.6082088416953173	116.83212308524429	SH3GL3;RAB3C;PID1;GALNT13;DGKB;STMN2;NALF1;ARHGAP36;SOX3;SYNPR;DPYSL4;NDST4;TUNAR;EPHB1;PPFIA2;RBFOX1;SRRM4;ST6GAL2;SLC6A17;PRKCB;KCNK12;MMD2;MAPK8IP2;SHISA7;DISP3;HECW1;KCNQ5;SCG3;ADCYAP1R1;EPHA10;NTM;PCDH15;CACNA1B;PHYHIPL;CABP1;MACROH2A2;PRKCZ;CRHR1;NKAIN2;CACNA1I;BRINP1;FUT9;NXPH1;LONRF2;GRIA3;TMEM132D;SYT1;CADM2;ST8SIA3;IQSEC3;HTR1A;SHISAL1;SNAP91;PTPRD;XKR7;PEX5L;EHD3;LRFN5;LRRN1;FGF13;SCN2B;GABRB3;DPP10;GABRB1;MAST1;LRRC4;CELF4;SLC7A14;ELAVL4;AATK;GRIK2;ELFN2;FBLL1;ELAVL2;HAPLN1;AFF2;UNC80;SGCD;NETO1;CRTAC1;LRRTM2;NEFL;PRLHR;DLGAP1;SPX;STUM;GRID2;ADGRV1;USP49;KCND2;GRID1;SORCS3;AJAP1;MN1;RIPPLY2;MMP16;NRG3;MPPED1;DNAJC6;ALDOC;SHANK2;VSTM2B;HMX1;PNCK;SATB1;LUZP2;ADAM22;AKAP6;NOL4;FSTL5;CCDC85A;SPOCK3;CLVS2;SLITRK5;SNCG;CSMD3;CACNG2;TRAM1L1;CSMD1;PAK5;KCNJ3;RUNX1T1;OPCML;CHGA;GDF10;GABRA1;IRX2;GABRA5;KCNIP2;PCDH7;CMTM5;CADPS;LHFPL4;LHFPL3;NMNAT2;GRIN1;SLC8A3;TAFA5;VEPH1;INSM2;MDGA2;LIMS2;CBLN2;ADGRL3;CBLN1	True
Crowd	Rummagene_signatures	7	PMC8573883-12864 2021 8123 MOESM4 ESM.xlsx-hyper Down liver-Gene Name Down	165/1020	1.21540503743901E-19	1.6939273636078546E-16	2.4065966904486196	104.81700703118796	SH3GL3;GALNT13;THSD7B;DGKB;PRDM5;STMN2;AQP4;CXCL14;FGF2;SERTM1;GLDN;CDH8;PREX2;ZDBF2;SYNPR;NDST4;PIEZO2;DZIP1L;SVEP1;EPHB1;STARD6;MSX2;SLC6A17;KCNK12;OLFM4;DKK2;ADAM2;LOX;COL4A2;HECW1;RAB38;SCG3;HDGFL3;ASTN1;FBN2;NECAB1;ADCYAP1R1;EPHA10;GYPC;NTM;CCDC146;AARD;EFNA5;ENTREP2;NKAIN2;DPP6;ADAMTS19;ADAMTS18;ST8SIA4;IGFBP7;DRD2;HOXC8;LONRF2;B3GALNT1;FAM78B;LVRN;GFPT2;LRRC66;SLC16A14;ARHGAP23;PEX5L;LRFN5;RCAN2;COL5A2;NOX4;LRRN1;SIM1;FBXL7;LHX8;TRIM72;CLIC5;RYR2;MOGAT2;DOCK9;LRRC38;GRIK3;ADRA1D;SLC35F1;GRIK2;GLI3;HAPLN1;ADAMTS5;SDR16C5;SGCD;CRTAC1;ADAMTSL3;ZIC1;DNER;BDKRB2;NEFL;CPXM1;ADAMTS9;STUM;NKX3-2;PRMT8;TRPC6;PTGIS;MME;VWF;PCDHGA4;GRID1;PLA2G4E;DCC;ABCC9;AVPR1A;AJAP1;PAX1;ZFTA;GREM1;ZEB1;EVC;MPPED1;LRRC7;TMEM215;CDH11;SGK2;FBP2;CREB5;RBMS3;COL15A1;NLGN1;COL11A1;ADAM22;SEMA3E;THBS2;HOXD10;APOLD1;FSTL5;CLMP;CNR1;CCDC85A;ALOX5;SLIT3;CHSY3;RGS22;CYYR1;UGGT2;KCNJ3;OPCML;CHGA;GDF10;PCDH9;IRX5;DMRT2;CDX1;PCDH7;IL34;CMTM5;EYA4;KLHL1;HS3ST5;LAMB1;ZIC4;LHFPL3;PLXDC2;SNCAIP;ENOX1;MAPK10;KCNS2;DLC1;TLL1;TACC2;ADGRL4;MYO1H;ADGRL3	True
Crowd	Rummagene_signatures	8	PMC8333028-Table1.XLSX-Diff Down-TableS1 The Result Of DEG Down	115/624	3.572919287044471E-18	4.357175070550733E-15	2.7745340552710567	111.4617691334308	CHRM2;SH3GL3;CTNND2;AQP4;SERTM1;ARHGAP36;NDST4;EPHA5;UNC13C;SRRM4;EPHA6;MMD2;UNC5D;POU3F3;POU3F4;NPAS4;KCTD8;SLC5A7;KCNQ5;SCG3;ASTN1;ADCYAP1R1;PCDH10;CHAT;PCDH15;GRIN2A;DPP6;NKAIN3;FUT9;SNTG1;GALR1;GSG1L;LONRF2;TMEM132D;NTNG1;TFAP2B;OPN4;CADM2;LVRN;ST8SIA3;GDF1;CELA1;SNAP91;PHOX2A;SLC6A5;XKR7;RALYL;DAO;PCDHB1;SCN2B;ALK;GPR26;TNFRSF13B;CELF4;SLC7A14;HSPB3;ADRA1A;UNC80;DNER;ZIC1;RSPO2;NEFL;CNGA3;SPX;DLGAP2;SLC18A3;CHST9;FOXD3;GRID2;AVPR1B;NPY5R;MAMDC2;TACR3;SORCS1;SORCS3;SSTR4;POM121L2;RIPPLY2;NRG3;MPPED1;DMRTA1;HAND1;CLDN19;COL6A5;LRRC3B;NLGN1;KCNA1;DCAF12L1;TMEM72;KCNA4;SEMA3E;ASCL1;NOL4;COL19A1;CACNG6;PTPRZ1;CNR1;ERICH3;SPOCK3;CLVS2;RGS22;CSMD1;PAK5;IRX1;GABRA1;CMTM5;PCDH8;KLHL1;LHFPL4;ZIC4;KCNS2;NPHS2;VWC2;MDGA2;CBLN2	True
Crowd	Rummagene_signatures	9	PMC5921755-12885 2018 4409 MOESM4 ESM.xlsx-downregulated-Table S3 Top 500 Down-Regulated Differentially Expressed Genes DEGs In Canine iUC Down	77/338	8.732239411523725E-18	9.465747522091718E-15	3.5798416756885416	140.61442624659898	CHRM2;CLIC5;TENM1;RAB3C;GLDC;DGKB;PRDM6;STMN2;LRRC4;ELAVL4;AQP4;GRIK2;ERFE;ARHGAP36;NALF1;ADRA1A;CDH8;DPYSL4;ADAMTSL3;NEFL;SLC18A3;PPFIA2;UNC45B;GPR37;PTGIS;ACTN2;NPAS4;SLC5A7;TCERG1L;MPPED1;DNAJC6;HECW1;HAND1;KCNQ3;CLDN19;KCNQ5;PDZRN4;ASTN1;PNCK;LUZP2;KCNA1;PLPPR5;CHAT;PHYHIPL;KCNA4;AKAP6;SEMA3E;AKAP5;COL19A1;CACNA1H;FSTL5;PTCHD1;ALX1;MYH11;NXPH1;CYYR1;DRD2;CACNG2;CSMD1;TRPM3;KCNJ3;NTNG1;GDF10;PCDH9;CADM2;CMTM5;ST8SIA3;CADPS;CIMIP2B;TBX4;MAPK10;DES;NPHS2;FAM163A;COL9A3;ACKR2;LIMS2	True
Crowd	Rummagene_signatures	10	PMC7382940-peerj-08-9530-s001.xlsx-Sheet1-Stromal-down Down	92/482	9.91432278906112E-16	9.67241331300803E-13	2.8708813453752726	99.18143173037927	ROBO2;RYR2;FCGBP;TMEM200A;PRDM6;HSPB2;LMOD1;FGF2;LOXL1;PREX2;TMEM47;ADAMTSL1;ADAMTS5;SGCD;CDH2;NETO1;PIEZO2;CYP1B1;SVEP1;CPXM1;PRKG1;PPFIA2;PDGFRB;ST6GAL2;PTGIS;PEG3;MME;CD93;SGIP1;SERPINF1;MMP2;MAMDC2;UNC5C;DKK2;PCDHGA9;PLPP7;GREM1;MN1;ZEB1;MMP16;LOX;ALDH1A2;HECW1;CDH11;COL6A1;APLNR;GAS1;PGR;KCNQ5;ZFPM2;PDZRN4;RBMS3;MAGEL2;COL15A1;TSHZ3;COL11A1;NTM;NPR3;TWIST1;KCNA5;ATP10A;BHLHE22;THBS2;IGSF21;CNN1;RELN;SYNDIG1;MYH11;SLIT3;CHSY3;RGS22;CSMD2;MSC;RUNX1T1;ANGPT1;GFPT2;PCDH7;IQSEC3;ARHGAP28;SULF1;TBX4;ENOX1;HS3ST2;PTPRD;LRFN5;FGF14;WT1;COL5A2;NOX4;FAT3;TLL1;FBXL7	True
Transcription	Rummagene_transcription_factors	1	PMC8755441-mmc3.xlsx-IRF7-Up-JARID2 IRF7	205/1002	7.95435885339014E-39	4.6755721340227243E-35	3.3122245308145137	290.57184788387326	FOXI3;AQP2;PREX2;SOX3;SOX17;SOX18;HOXA2;CYP1B1;EPHA5;EPHA6;ST6GAL2;KCNK12;P3H2;UNC5C;AR;HECW2;KCNQ5;ASTN2;ZFPM2;FREM2;ADCYAP1R1;TSHZ3;PCDH10;FOXG1;ARX;TWIST1;PRDM13;PRDM12;CRHR1;GRIN2A;ADAMTS19;PRDM16;NKX2-1;HOXC5;ALX3;GSG1L;ST8SIA6;ALX1;NKX2-5;NKX2-4;HOXC8;PCDHA8;NKX2-3;NTNG1;IQSEC3;FLI1;SNAP91;SIM1;BARHL1;BARHL2;FOXE1;HOXC11;SHE;NEFL;DLGAP2;SLC18A3;PRMT8;CHST7;KCND2;EN1;SORCS1;PAX6;PAX5;AVPR1A;SORCS3;AJAP1;PAX1;NR5A1;MN1;ZEB2;RIPPLY2;LRRC7;GAS1;FAM181B;CHST5;HMX1;FOXC2;SATB1;KCNA1;ASCL1;HOXD11;HOXD10;NOL4;COL19A1;RELN;GBX2;CSMD1;RUNX1T1;FOXB2;GABRA2;FOXB1;GABRA1;GABRA5;DMRT2;CDX1;RFTN1;GPR50;LHFPL3;POU4F2;SLC8A3;WT1;VEPH1;VWC2;PTF1A;APBA2;ADGRL3;SEMA5B;PRDM6;CTNND2;NALF2;CXCL14;CDH8;CDH6;DOCK10;FGF8;CDH2;GRB10;PCDHAC2;NKX6-2;MSX2;WNT5A;DIO3;TBR1;POU3F2;POU3F3;KCTD8;COL4A2;PGR;HDGFL3;FBN2;CHAT;NPR3;TACSTD2;DTX1;BHLHE22;MACROH2A2;EFNA5;TRHDE;ITPRIPL2;IGSF21;CACNA1I;NXPH1;NKX6-1;TMEM132D;BDNF;HTR1B;EVX2;TDRD6;PTPRD;LRFN5;RALYL;TLX3;FAM163A;TLX1;LHX8;TNFAIP2;ADRA1D;ELFN2;AFF2;LYL1;ADAMTS5;NETO1;ADAMTS1;ZIC1;NKX3-2;PRKG1;GRID2;OLIG3;GRID1;FOXL1;SSTR4;C1QL1;GREM1;NRG3;HAND2;DMRTA1;ALDH1A2;HAND1;CDH11;VSTM2B;NLGN1;ATP10A;CNR1;SLITRK5;SLIT3;CHSY3;DRGX;IRX1;IRX2;IRX5;PCDH7;PCDH8;EYA4;ZIC4;TBX4;SGCZ;DLK1;HS3ST2;NELL2;TLL1;INSM2;MDGA2;SNTB1;CBLN2;CBLN1	True
Transcription	Rummagene_transcription_factors	2	PMC8755441-mmc3.xlsx-IRF7-Up-SUZ12 IRF7	205/1064	7.153282829495011E-35	2.1023498235885834E-31	3.062350177002664	240.77087275898154	HHIP;SOX3;EDNRB;DPYSL4;SOX17;SOX18;CYP1B1;HOXA2;EPHA5;EPHA6;PRKCB;UNC5C;MAPK8IP2;DKK1;DKK2;AR;PRKCQ;ASTN2;ZFPM2;ADCYAP1R1;PCDH10;FOXG1;ARX;TWIST1;CRHR1;GRIN2A;GALR1;PRDM16;ST8SIA4;HOXC5;ALX3;NKX2-1;NKX2-5;HOXC8;NKX2-3;ST8SIA1;ST8SIA3;FLI1;SLC16A14;SNAP91;FXYD7;SIM1;BARHL1;RYR2;PTPRO;GRIK3;TCF21;HOXC13;GRIK2;JPH1;NEFL;SLC18A3;CHST9;FOXD3;GPR37;KCND2;EN1;PAX6;PAX5;AVPR1A;SORCS3;PAX1;NR5A1;ZEB2;MMP16;CHST5;HMX1;FOXC2;SATB1;KCNA1;KCNA6;ASCL1;HOXD11;HOXD10;COL19A1;GLRA1;RELN;GBX2;ADAM23;FOXB2;GABRA2;GDF10;FOXB1;GABRA1;CDX4;DMRT1;CDX1;GABRA4;BMP8B;GPR50;SNCAIP;POU4F2;GRIN1;POU4F3;WT1;PTF1A;APBA2;SEMA5B;CTNND2;IRS4;CXCL14;FGF2;CDH8;CDH6;FGF8;CDH2;LEPR;GRB10;TNFRSF8;SVEP1;PAPOLB;NKX6-2;MSX2;WNT5A;TBR1;CARTPT;POU3F2;POU3F3;POU3F4;COL4A2;LOX;PGR;SCG3;HDGFL3;FBN2;NPR3;TACSTD2;DTX1;BHLHE22;EFNA5;DPP4;DPP6;BRINP1;SNTG1;OTX2;NXPH1;MSC;NKX6-1;DRD2;GRIA3;BDNF;HTR1A;HTR1B;EVX2;IGF2R;BMP4;FGF14;TLX3;TLX1;FGF13;LHX8;ALK;FLT4;MAST1;TNFAIP2;ADRA1D;ADRA1A;ADAMTS5;SGCD;ADAMTS1;ZIC1;NKX3-2;PRKG1;GRID2;TRPC6;NPY5R;GRID1;FOXL1;SSTR4;C1QL1;GREM1;NRG3;HAND2;ALDH1A2;HAND1;CDH11;COL15A1;DBX1;ATP10A;ZNRF4;PTPRZ1;CNR1;SLIT3;CACNG2;KCNJ3;CHGA;IRX1;IRX2;KCNJ6;IRX5;PCDH7;PCDH8;EYA4;CADPS;ZIC4;TBX4;DLK1;NELL2;MEIS1;DES;TLL1;INSM2;SNTB1;CBLN2;CBLN1	True
Transcription	Rummagene_transcription_factors	3	PMC4063835-epi-9-760-s02.xls-MI Vs NU-SYMBOL MITF	145/733	7.278109057851635E-26	1.4260241680683969E-22	3.0782550949001015	178.1766121166762	GLDC;HHIP;FGF2;CXCL14;CDH8;PREX2;CDH6;SALL1;EDNRB;DPYSL4;CYP1B1;TNFRSF8;EPHB1;PPFIA2;EPHA5;RBFOX1;NKX6-2;PRKCB;KCNK12;MAGI2;CARTPT;DKK2;MAPK8IP1;KCTD8;ADCYAP1;TCERG1L;KCNQ3;PRKCQ;KCNQ5;ASTN1;ADCYAP1R1;EPHA10;PDE1C;GYPC;TTYH1;FOXG1;NPR3;CHAT;PRDM14;PHYHIPL;TWIST1;CACNA1H;CNN1;GRIN2A;ADAMTS19;GALR1;ADAMTS18;NPBWR1;PRDM16;SYNDIG1;HOXC5;IGFBP7;MYH11;VILL;NKX2-5;SLC38A4;NTNG1;ST8SIA1;GFPT2;HTR1B;FLI1;PHOX2A;PEX5L;TLX3;REEP2;NOX4;COL9A3;RYR2;BARHL2;GABRB1;FOXE1;PCDHGB4;GRIK3;ADRA1D;HOXC11;ADRA1A;ELAVL2;ADAMTS5;GRM7;ADAMTSL3;C1QTNF5;DSE;RSPO2;PDE4B;NEFL;CPXM1;PRMT8;TRPC6;PTGIS;ITGA4;OLIG3;DCC;EN1;TACR3;NRG1;SORCS3;UTF1;AJAP1;GREM1;EVC;HAND2;ALDH1A2;HAND1;KANK1;FOXC2;COL15A1;LAMA1;KCNA1;COL11A1;KCNA4;ATP10A;KCNA6;THBS2;RELN;CLMP;SLITRK5;CSMD3;CYYR1;JAM3;GABRA2;GDF10;FOXB1;TCF7L1;DMRT1;DMRT2;GABRA4;PCDH7;RFTN1;EYA4;B3GAT1;CADPS;GPR6;SNCAIP;POU4F2;DLK1;POU4F3;BAIAP3;HS3ST2;DES;WT1;NOVA1;KCNS2;VWC2;TLL1;CBLN2	True
Transcription	Rummagene_transcription_factors	4	PMC8444148-NIHMS1529754-supplement-1529754 Tab S2.xlsx-upregulated In ATF4OE txt-RNA-seq Of C3 ATF4 OE And C3 Neurons ATF4	194/1275	6.345082002657496E-20	9.32409800290519E-17	2.2556476156001555	99.70869645164304	PID1;THSD7B;STMN2;SYNPR;SOX3;NDST4;SOX15;EPHA5;UNC13C;ST6GAL2;STARD6;SLC6A17;ACTN2;RIIAD1;UNC5D;HECW1;KCNQ3;ASTN1;TTYH1;PCDH10;SYCP2L;FOXG1;ARX;PHYHIPL;SLCO5A1;PRDM12;CRHR1;NKAIN2;ST8SIA4;NKX2-1;INPP5J;NKX2-3;ZSCAN18;NTNG1;FAM78B;CADM2;PCDHGA10;MLLT11;PCDHGA11;XKR7;PEX5L;SLC6A7;FXYD7;GALNTL6;SIM1;ROBO2;TENM1;GABRB1;GPR26;GRIK3;GRIK2;JPH1;DNER;DLGAP1;DLGAP2;FEZF1;KCND2;AVPR1B;SORCS1;PAX5;NR5A1;MN1;MPPED1;LRRC7;TNNT1;MPPED2;FAM181B;ALDOC;LRRC3B;PDZRN4;KCNA1;PLPPR5;ADAM22;KCNA4;KCNA5;TMEM74;AKAP5;ASCL1;NOL4;BEGAIN;FGD3;RELN;SLC17A6;CSMD3;CSMD1;PAK5;RUNX1T1;GABRA2;GABRA1;DMTN;GABRA5;GABRA4;RFTN1;KLHL1;LHFPL4;GPR50;LHFPL3;SNCAIP;GRIN1;VEPH1;GHRH;VWC2;CHRM2;SH3GL3;RAB3C;GALNT13;KLHL35;ARHGAP36;SALL1;SCN9A;PPFIA2;NKX6-2;TBR1;IPCEF1;FOXP2;POU3F3;SHISA7;SHISA6;KCTD8;SCG3;SCG2;HDGFL3;NTM;CACNA1B;DTX1;BHLHE22;TRHDE;IGSF21;CACNA1I;BRINP1;FUT9;NXPH1;GRIA3;SLC38A4;TMEM132D;SYT1;SHISAL1;QKI;PTPRD;RALYL;LIN28B;FGF14;DAO;RCAN2;MKRN3;LHX8;ALK;PCDHGB4;FLT4;MAST1;CELF4;ELAVL4;ELFN2;ADRA1A;ELAVL2;AFF2;CALB2;NETO1;LRRTM2;ADGRV1;USP49;PTGIS;PCDHGA4;GRID1;SGIP1;NRG1;YDJC;DNAJC6;IL1RAPL2;PCDHGB1;CREB5;VSTM2B;LUZP2;NRXN3;DNAH9;PRRG3;NWD2;CLMP;ZNRF4;CCDC85A;NT5DC2;SPOCK3;CLVS2;KCNJ3;OPCML;KCNIP4;B3GAT1;SGCZ;DLK1;NOVA1;INSM2;TLL1;MDGA2;CBLN2	True
Transcription	Rummagene_transcription_factors	5	PMC6117931-12864 2018 5033 MOESM3 ESM.xlsx-BrtoFay Thermoneutral LPS-Gene Symbol IRF6	164/1098	3.779332108117023E-16	4.442982826302372E-13	2.1782981760748403	77.35532006798756	KLB;PNMT;SEMA5B;GALNT13;GLDC;TMEM200A;PRDM6;CTNND2;AQP4;ARHGAP36;GLDN;CDH8;CAPN9;EDNRB;CDH2;TRIM29;NDST4;SVEP1;MINAR1;GUCY1A1;ST6GAL2;CD93;SLC6A17;SERPINF1;MMD2;SOX10;FOXP2;SLC5A7;DISP3;LOX;KCNQ3;PGR;ZFPM2;ASTN1;PTGES;PDE1C;GYPC;PCDH10;NPR3;CHAT;PRDM14;TWIST1;LPO;LTBP1;CACNA1H;IGSF21;CNN1;CACNA1I;DPP6;BRINP1;ADAMTS19;PCBP4;GALR1;CHAD;SYNDIG1;NTNG1;TMEM132D;LVRN;HTR1B;PTPRD;PEX5L;FGF14;DAO;COL5A2;NMU;FAT3;NMUR1;GALNTL6;FGF13;BMPR1B;SCN2B;DPP10;ROBO2;RYR2;CLIC5;ROBO4;FLT4;SLC7A14;LMOD1;ELAVL4;TCF21;SLC35F1;LDB2;ELFN2;HAPLN1;GLI2;UNC80;CALB2;ADAMTSL1;SGCD;GRM7;CRTAC1;ADAMTS1;DSE;C1QTNF5;DNER;NEFL;PRLHR;CPXM1;ACP3;ADAMTS9;NKX3-2;PRKG1;APC2;FOXD3;PCYT1B;PRMT8;KCND2;ITGA4;VWF;SGIP1;SORCS1;SORCS3;NGF;SSTR3;AJAP1;C1QL1;GREM1;DNAJC6;IL1RAPL2;MPPED2;COL6A1;CLDN19;GAS1;CRYAB;VSTM2B;GUCY2C;COL15A1;TNXB;LUZP2;COL11A1;ADAM22;KCNA6;AKAP5;THBS2;NOL4;COL19A1;APOLD1;CPN1;FSTL5;RELN;CLMP;CCDC85A;ERICH3;SPOCK3;CLVS2;SNCG;SLIT3;JAM3;OPCML;CHGA;GABRA5;NMNAT2;HS3ST2;MAPK10;TAFA5;DES;NOVA1;DLC1;VWC2;TLL1;MDGA2;LIMS2;ADGRL3	True
Transcription	Rummagene_transcription_factors	6	PMC7439574-13148 2020 914 MOESM2 ESM.xlsx-log2 Fold Change -2-1280 Genes Are More Than Four-Fold Downregulated In PRDM8- - Compared To Control PRDM8	148/967	1.5055665381143514E-15	1.4749533518393595E-12	2.2312264640455384	76.15088263651185	CHRM2;RAB3C;SEMA5B;GALNT13;THSD7B;STMN2;IRS4;ERFE;NALF2;NALF1;CDH6;SOX2;SOX3;SALL1;CDH2;NDST4;SCN9A;ENPP2;EPHB1;PPFIA2;RBFOX1;SRRM4;PRKCB;TBR1;MAPK8IP2;POU3F2;SOX10;SHISA7;POU3F4;KCTD8;ADCYAP1;DISP3;DOK3;HECW1;SCG3;ASTN1;NECAB1;ADCYAP1R1;MAGEL2;PDE1C;NTM;CHRNA7;CACNA1B;PHYHIPL;SLCO5A1;TRHDE;NKAIN2;CACNA1I;DPP6;NKAIN3;SNTG1;PRDM16;ALX1;OTX2;NXPH1;DRD2;TMEM132D;FAM78B;SYT1;CADM2;BDNF;ST8SIA1;ST8SIA3;SNAP91;XKR7;LIN28B;TLX3;RCAN2;TLX1;FXYD7;DRC1;GABRB3;FLT4;MAST1;LRRC4;GRIK3;SLC7A14;ELAVL4;SLC35F1;FBLL1;JPH1;ELAVL2;UNC80;CALB2;ESM1;PCLO;CRTAC1;ADAMTSL3;DNER;RSPO2;PDE4B;NEFL;FEZF1;APC2;FOXD3;ITGA4;SGIP1;DCC;NRG1;SORCS1;PAX6;SORCS3;ANO5;AJAP1;GREM1;DMRTA1;FAM181B;ALDOC;CRYAB;HMX1;PNCK;ASCL1;COL19A1;FSTL5;GBX2;CNR1;ADAM23;SPOCK3;CLVS2;SLC17A6;SNCG;CACNG2;KCNJ3;DRGX;OPCML;CHGA;GABRA2;GDF10;FOXB1;GABRA1;DMTN;MPP4;KCNIP2;B3GAT1;CADPS;HS3ST5;LHFPL3;POU4F2;HS3ST2;POU4F3;MAPK10;SLC8A3;FAM167B;KCNS2;TLL1;ADGRL4;LIMS2;CBLN2	True
Transcription	Rummagene_transcription_factors	7	PMC7997806-41397 2020 194 MOESM2 ESM.xlsx-MAGMA GENE DBP HA-GENE DBP	114/684	9.432846548820638E-15	7.920896001995386E-12	2.446027397260274	78.99342375204668	RAB3C;GALNT13;THSD7B;GLDC;DGKB;CTNND2;NALF1;PREX2;SYNPR;PIEZO2;SACS;EPHB1;PPFIA2;EPHA5;RBFOX1;EPHA6;PRKCB;MAGI2;UNC5C;UNC5D;FOXP2;SHISA6;TCERG1L;HECW1;PRKCQ;PDE1C;SYCP2L;NTM;PCDH15;OMA1;ENTREP2;CACNA1H;NKAIN2;GRIN2A;DPP6;ADAMTS19;FUT9;PRDM16;SYNDIG1;IGFBP7;TRPM3;TMEM132D;SYT1;ST8SIA1;ARHGAP24;PTPRD;FGF14;FAT3;GALNTL6;CNTN4;BMPR1B;FBXL7;ALK;DPP10;ROBO2;RYR2;GABRB1;TENM3;PTPRO;CELF4;GRIK3;SLC7A14;LDB2;RYR3;GLI2;SGCD;GRM7;NETO1;PDE4B;DLGAP1;PRKG1;GRID1;DCC;SHROOM3;NRG1;SORCS1;EVC;MMP16;NRG3;MPPED1;ALDH1A2;SHANK2;RBMS3;CREB5;NLGN1;LUZP2;NRXN3;SEMA3E;DNAH9;FSTL5;ABLIM1;SLIT3;CSMD2;CACNG2;CSMD1;OPCML;GABRA2;PCDH9;KCNIP4;CADPS;EYA4;LHFPL3;SULF1;PLXDC2;USH2A;SGCZ;ENOX1;TAFA5;VEPH1;DLC1;KCNS3;TACC2;SNTB1;SLC28A3	True
Transcription	Rummagene_transcription_factors	8	PMC7997806-41397 2020 194 MOESM2 ESM.xlsx-MAGMA GENE DBP HA-SYMBOL DBP	114/688	1.4310861416476045E-14	1.0514905425755775E-11	2.4284377833993602	77.41315102127112	RAB3C;GALNT13;THSD7B;GLDC;DGKB;CTNND2;NALF1;PREX2;SYNPR;PIEZO2;SACS;EPHB1;PPFIA2;EPHA5;RBFOX1;EPHA6;PRKCB;MAGI2;UNC5C;UNC5D;FOXP2;SHISA6;TCERG1L;HECW1;PRKCQ;PDE1C;SYCP2L;NTM;PCDH15;OMA1;ENTREP2;CACNA1H;NKAIN2;GRIN2A;DPP6;ADAMTS19;FUT9;PRDM16;SYNDIG1;IGFBP7;TRPM3;TMEM132D;SYT1;ST8SIA1;ARHGAP24;PTPRD;FGF14;FAT3;GALNTL6;CNTN4;BMPR1B;FBXL7;ALK;DPP10;ROBO2;RYR2;GABRB1;TENM3;PTPRO;CELF4;GRIK3;SLC7A14;LDB2;RYR3;GLI2;SGCD;GRM7;NETO1;PDE4B;DLGAP1;PRKG1;GRID1;DCC;SHROOM3;NRG1;SORCS1;EVC;MMP16;NRG3;MPPED1;ALDH1A2;SHANK2;RBMS3;CREB5;NLGN1;LUZP2;NRXN3;SEMA3E;DNAH9;FSTL5;ABLIM1;SLIT3;CSMD2;CACNG2;CSMD1;OPCML;GABRA2;PCDH9;KCNIP4;CADPS;EYA4;LHFPL3;SULF1;PLXDC2;USH2A;SGCZ;ENOX1;TAFA5;VEPH1;DLC1;KCNS3;TACC2;SNTB1;SLC28A3	True
Transcription	Rummagene_transcription_factors	9	PMC7997806-41397 2020 194 MOESM2 ESM.xlsx-MAGMA GENE SBP AA-GENE TEAD1	141/958	1.7223377028115064E-13	1.1248778907917816E-10	2.1207308750462306	62.32811862988396	CHRM2;SH3GL3;PID1;THSD7B;GLDC;DGKB;CTNND2;NALF1;SYNPR;SLCO2B1;LEPR;GRB10;EPHB1;UNC13C;RBFOX1;EPHA6;PRKCB;SFMBT2;MAGI2;P3H2;UNC5C;FOXP2;DKK2;SHISA6;DISP3;TIAM1;TCERG1L;COL4A2;HECW2;HECW1;KCNQ3;KCNQ5;ASTN2;ZFPM2;PDE1C;SYCP2L;NTM;PCDH15;PRKCZ;LTBP1;ENTREP2;MED12L;CRHR1;NKAIN2;DPP6;NKAIN3;PRDM16;IGFBP7;NXPH1;LONRF2;TRPM3;TMEM132D;ST8SIA1;PTPRD;FGF14;NOX4;FAT3;CNTN4;RETREG1;FGFR2;GABRB3;ALK;DPP10;ROBO2;RYR2;SLC44A3;TENM3;DOCK9;CELF4;AATK;SLC35F1;RYR3;GLI2;PCLO;SGCD;GRM7;NETO1;DNER;PDE4B;DLGAP1;DLGAP2;ADAMTS9;PRKG1;GRID2;PRMT8;ADGRV1;GRID1;DCC;MMP2;NRG1;SORCS1;ANO1;EVC;NRG3;MPPED1;DNAJC6;EVL;SHANK2;CREB5;RBMS3;KANK1;LAMA1;NRXN3;ATP10A;AKAP6;APOLD1;GLRA1;ABLIM1;RELN;NWD2;SPOCK3;SLIT3;CSMD3;CSMD2;CACNG2;CSMD1;PAK5;OPCML;GABRA2;KCNJ6;TCF7L1;ANGPT1;GABRA5;PCDH7;GABRA4;KCNIP4;LHFPL3;PLXDC2;USH2A;HS3ST4;SGCZ;HS3ST2;ENOX1;MAPK10;TAFA5;OSTM1;VEPH1;CROCC;DLC1;VWC2;LIMS2	True
Transcription	Rummagene_transcription_factors	10	PMC7997806-41397 2020 194 MOESM2 ESM.xlsx-MAGMA GENE SBP AA-SYMBOL TEAD1	141/963	2.589131226546843E-13	1.5218913349642343E-10	2.107232542621523	61.07241163184012	CHRM2;SH3GL3;PID1;THSD7B;GLDC;DGKB;CTNND2;NALF1;SYNPR;SLCO2B1;LEPR;GRB10;EPHB1;UNC13C;RBFOX1;EPHA6;PRKCB;SFMBT2;MAGI2;P3H2;UNC5C;FOXP2;DKK2;SHISA6;DISP3;TIAM1;TCERG1L;COL4A2;HECW2;HECW1;KCNQ3;KCNQ5;ASTN2;ZFPM2;PDE1C;SYCP2L;NTM;PCDH15;PRKCZ;LTBP1;ENTREP2;MED12L;CRHR1;NKAIN2;DPP6;NKAIN3;PRDM16;IGFBP7;NXPH1;LONRF2;TRPM3;TMEM132D;ST8SIA1;PTPRD;FGF14;NOX4;FAT3;CNTN4;RETREG1;FGFR2;GABRB3;ALK;DPP10;ROBO2;RYR2;SLC44A3;TENM3;DOCK9;CELF4;AATK;SLC35F1;RYR3;GLI2;PCLO;SGCD;GRM7;NETO1;DNER;PDE4B;DLGAP1;DLGAP2;ADAMTS9;PRKG1;GRID2;PRMT8;ADGRV1;GRID1;DCC;MMP2;NRG1;SORCS1;ANO1;EVC;NRG3;MPPED1;DNAJC6;EVL;SHANK2;CREB5;RBMS3;KANK1;LAMA1;NRXN3;ATP10A;AKAP6;APOLD1;GLRA1;ABLIM1;RELN;NWD2;SPOCK3;SLIT3;CSMD3;CSMD2;CACNG2;CSMD1;PAK5;OPCML;GABRA2;KCNJ6;TCF7L1;ANGPT1;GABRA5;PCDH7;GABRA4;KCNIP4;LHFPL3;PLXDC2;USH2A;HS3ST4;SGCZ;HS3ST2;ENOX1;MAPK10;TAFA5;OSTM1;VEPH1;CROCC;DLC1;VWC2;LIMS2	True
Ontologies	SynGO_2024	1	Integral Component Of Postsynaptic Density Membrane (GO:0099061) CC	28/113	3.5125991837505613E-8	3.3018432327255278E-6	3.907982649722243	67.07788223204689	ROBO2;CHRNA7;PTPRO;GRIK3;LRRC4;ADAM22;ELFN2;CRHR1;GRIN2A;EFNB3;NETO1;PTPRZ1;LRRTM2;SYNDIG1;GSG1L;SLITRK5;CACNG2;CSMD2;GRIA3;GRID2;DCC;GRID1;NRG1;SORCS3;SHISA6;GRIN1;LRFN5;LRRC7	True
Ontologies	SynGO_2024	2	Integral Component Of Presynaptic Membrane (GO:0099056) CC	27/129	2.2580852606783175E-6	1.0613000725188091E-4	3.135404387999544	40.76337154642956	CHRM2;IGSF8;CHRNA7;KCNA1;CACNA1B;GRIK3;KCNA4;ADRA1D;GLRA1;GRIN2A;EFNB3;CDH2;GRM7;CNR1;ADAM23;DRD2;GRIA3;KCNJ3;KCNJ6;GABRA5;HTR1A;HTR1B;GRIN1;PTPRD;ANO1;SLC6A7;KCNQ5	True
Ontologies	SynGO_2024	3	Ligand-Gated IC Activity Involved In Regulation Of Presynaptic Membrane Potential (GO:0099507) BP	10/24	6.223820131507008E-6	1.950130307872196E-4	8.4088417975886	100.79785178144712	GABRA2;GABRA1;GLRA1;GABRB1;GRIN2A;GABRA5;GRIK3;GRIK2;GRIA3;GRIN1	True
Ontologies	SynGO_2024	4	Synapse Adhesion Between Pre- And Post-Synapse (GO:0099560) BP	12/39	2.8484528417728306E-5	6.693864178166152E-4	5.235168587281263	54.79205699077765	CDH6;NTNG1;PTPRD;NLGN1;LRFN5;TENM3;CADM2;LRRC4;SLITRK5;NRG1;EFNA5;ELFN2	True
Ontologies	SynGO_2024	5	Integral Component Of Postsynaptic Membrane (GO:0099055) CC	23/120	5.442263620544182E-5	0.0010111842858674363	2.802096419337042	27.51302925125473	CHRM2;GABRB3;KCND2;PCDH10;CADM2;GRID1;GABRA5;CHRNA7;KCNA1;PCDH8;KCNA4;ADRA1D;GRIK2;CACNA1H;NELL2;SLC8A3;CLMP;CDH2;KCNQ3;KCNQ5;DRD2;GRIA3;ADGRL3	True
Ontologies	SynGO_2024	6	Transmitter-Gated IC Activity Involved In Regulation Of Postsynaptic Membrane Potential (GO:1904315) BP	12/42	6.454367782132573E-5	0.0010111842858674363	4.710883482714468	45.45139709661972	GABRB3;GABRA2;GLRA1;GABRA1;GABRB1;GRIN2A;GABRA5;CHRNA7;GABRA4;GRIK2;GRIA3;GRIN1	True
Ontologies	SynGO_2024	7	Integral Component Of Postsynaptic Specialization Membrane (GO:0099060) CC	12/43	8.316517439726263E-5	0.001116789484763241	4.558671678162819	42.82727018763964	GABRB3;GABRA2;GLRA1;GABRA1;GABRB1;NLGN1;KCND2;GABRA5;CHRNA7;GABRA4;LRRTM2;SHISA7	True
Ontologies	SynGO_2024	8	Modulation Of Chemical Synaptic Transmission (GO:0050804) BP	18/99	6.584011002968906E-4	0.007736212928488464	2.6199657240788348	19.19307304709297	NTNG1;IGSF8;DGKB;WNT5A;PCDH8;LRRC4;GNAI2;BAIAP3;PTPRD;SYNPR;SYNGAP1;CDH2;NRG3;CDH11;DLGAP1;NXPH1;EPHB1;DLGAP2	True
Ontologies	SynGO_2024	9	Trans-Synaptic Signaling, Modulating Synaptic Transmission (GO:0099550) BP	4/7	0.0011019224134209819	0.011508967429063589	15.645859872611465	106.55924181262914	IGSF21;NRXN3;CBLN2;CBLN1	True
Ontologies	SynGO_2024	10	Structural Constituent Of Postsynaptic Density (GO:0098919) BP	5/13	0.002257612769780085	0.021221560035932802	7.336679413639261	44.70566951462634	CTNND2;MAGI2;DLGAP1;SHANK2;PPFIA2	True
Cell Types	CellMarker_2024	1	Neuron Brain Human	30/172	2.9409726603967775E-5	0.030409657308502678	2.5018244180106546	26.104499068886707	ALDH1L1;FOXG1;CHAT;STMN2;AQP4;ASCL1;TRHDE;SOX2;CALB2;RELN;PTPRZ1;ZIC1;NEFL;SLC17A6;NXPH1;GRIA3;GABRA1;RBFOX1;SYT1;TBR1;NRG1;PAX6;SULF1;POU3F2;SOX10;PHOX2A;GRIN1;KCNS3;CNTN4;CBLN1	True
Cell Types	CellMarker_2024	2	Endothelial Cell Soft Tissue Human	10/32	1.1425503990829338E-4	0.05906985563258768	5.348756103231807	48.55107322930056	SHE;ROBO4;ESM1;VWF;HHIP;HECW2;VEPH1;ESAM;PEAR1;ADGRL4	False
Cell Types	CellMarker_2024	3	Bergmann Glial Cell Brain Mouse	12/47	2.1104345372303346E-4	0.06047138741528594	4.036802633985732	34.16526313944392	PREX2;GRID2;TCF7L1;MEIS1;EDNRB;LUZP2;SHROOM3;AQP4;BMPR1B;GLI3;FBXL7;GLI2	False
Cell Types	CellMarker_2024	4	Oligodendrocyte Progenitor Cell Embryonic Prefrontal Cortex Human	20/110	3.393460874985566E-4	0.06047138741528594	2.622050622050622	20.946225342289683	KANK1;GRID2;SYT1;TTYH1;CADM2;LUZP2;MMP2;STMN2;PCDH15;ELAVL4;SLC35F1;LHFPL3;SOX10;MLLT11;LIMA1;EDNRB;PTPRZ1;NOVA1;PDE4B;NXPH1	False
Cell Types	CellMarker_2024	5	Podocyte Glomerulus Mouse	6/14	4.0655408564374806E-4	0.06047138741528594	8.809630102040817	68.78377340409855	TFAP2B;NPHS2;WT1;PTPRO;CLDN19;POU3F3	False
Cell Types	CellMarker_2024	6	Type IC Spiral Ganglion Neuron Brain Mouse	28/182	4.7441133268839386E-4	0.06047138741528594	2.14888862754322	16.446381199742202	ROBO2;GALNT13;PNCK;LUZP2;SATB1;BHLHE22;ELFN2;CDH8;GLDN;ROBO1;TMEM47;CRTAC1;NDST4;CYP1B1;SLC17A6;SNCG;EMB;RUNX1T1;NTNG1;CHST9;PCDH9;DCC;KCNIP2;SHISAL1;ZEB2;GALNTL6;MYO1H;SCN2B	False
Cell Types	CellMarker_2024	7	Epithelial-mesenchymal Cell Bladder Human	4/6	5.037142736350394E-4	0.06047138741528594	23.470063694267516	178.2199607704562	FOXC2;ZEB2;ZEB1;TWIST1	False
Cell Types	CellMarker_2024	8	Motor Neuron Brain Human	4/6	5.037142736350394E-4	0.06047138741528594	23.470063694267516	178.2199607704562	SLC5A7;ALDH1A2;CHAT;SLC18A3	False
Cell Types	CellMarker_2024	9	Stellate Cell Liver Mouse	5/10	5.400933663636626E-4	0.06047138741528594	11.740599107711919	88.33355012139155	PDGFRB;DES;RELN;HHIP;LDB2	False
Cell Types	CellMarker_2024	10	Fibroblast Skin Mouse	17/90	5.84829665525009E-4	0.06047138741528594	2.745013681033952	20.43440318332597	PDGFRB;PTGIS;MMP2;SERPINF1;GFPT2;EN1;THBS2;SULF1;CXCL14;DPP4;LOX;COL6A1;COL5A2;CYP1B1;CPXM1;SVEP1;MSC	False
Diseases/Drugs	DGIdb_Drug_Targets_2024	1	BUTABARBITAL	6/10	3.7464528798494764E-5	0.006985212111121701	17.623086734693878	179.61654377296952	GABRA2;GABRA1;GABRA5;GABRA4;CHRNA7;GRIK2	True
Diseases/Drugs	DGIdb_Drug_Targets_2024	2	ZOPICLONE	6/10	3.7464528798494764E-5	0.006985212111121701	17.623086734693878	179.61654377296952	GABRB3;GABRA2;GABRA1;GABRB1;GABRA5;GABRA4	True
Diseases/Drugs	DGIdb_Drug_Targets_2024	3	BUTALBITAL	8/19	4.9652613573261235E-5	0.006985212111121701	8.552188552188552	84.75611853010359	GABRA2;GABRB3;GABRA1;GABRB1;GABRA5;CHRNA7;GABRA4;GRIK2	True
Diseases/Drugs	DGIdb_Drug_Targets_2024	4	PRIMIDONE	10/30	6.154371904071983E-5	0.006985212111121701	5.884271099744246	57.0524965809652	GABRB3;GABRA2;GABRA1;AR;GABRB1;GABRA5;CHRNA7;GABRA4;SCN9A;GRIK2	True
Diseases/Drugs	DGIdb_Drug_Targets_2024	5	GABOXADOL	6/13	2.4886668882544735E-4	0.022597095345350617	10.068695335276969	83.55600655272208	GABRB3;GABRA2;GABRA1;GABRB1;GABRA5;GABRA4	True
Diseases/Drugs	DGIdb_Drug_Targets_2024	6	TOPIRAMATE	11/42	3.0232384088092865E-4	0.0228758372933236	4.176108806472252	33.84323502200178	GABRB3;GABRA2;GABRA1;GABRB1;GABRA5;GABRA4;SCN9A;GRIK3;AQP4;GRIK2;GRIA3	True
Diseases/Drugs	DGIdb_Drug_Targets_2024	7	CHLORDIAZEPOXIDE	7/20	5.724172892697639E-4	0.032484681166059105	6.327180796229935	47.23646862918659	GABRB3;GABRA2;GABRA1;AR;GABRB1;GABRA5;GABRA4	True
Diseases/Drugs	DGIdb_Drug_Targets_2024	8	PRAZEPAM	7/20	5.724172892697639E-4	0.032484681166059105	6.327180796229935	47.23646862918659	GABRA2;GABRB3;GABRA1;AR;GABRB1;GABRA5;GABRA4	True
Diseases/Drugs	DGIdb_Drug_Targets_2024	9	PROPOFOL	8/27	8.257010720647938E-4	0.03687926965566152	4.949116085232237	35.13514969700392	GABRB3;GABRA2;GABRA1;GABRB1;GABRA5;GABRA4;SCN9A;DRD2	True
Diseases/Drugs	DGIdb_Drug_Targets_2024	10	ESZOPICLONE	6/16	9.450712785546643E-4	0.03687926965566152	7.046938775510204	49.07664482094039	GABRA2;GABRB3;GABRA1;GABRB1;GABRA5;GABRA4	True
Ontologies	MGI_Mammalian_Phenotype_Level_4_2024	1	Abnormal CNS Synaptic Transmission MP:0002206	32/114	1.215354889099422E-10	4.553934769455535E-7	4.6424345955521815	105.9905645000384	CHRM2;GABRB3;NLGN1;KCNA1;GRIK3;GRIK2;ELFN2;CDH8;AFF2;GLRA1;SYNGAP1;PCLO;CDH2;LEPR;PDE4B;SLC17A6;DRD2;CACNG2;GIT1;UNC13C;GRID2;KCNJ6;GPR37;SYT1;BDNF;EN1;PAX6;SNAP91;SLC6A5;FGF14;CD247;FGF13	True
Ontologies	MGI_Mammalian_Phenotype_Level_4_2024	2	Abnormal Cerebellum Development MP:0000854	12/28	5.006584490150654E-7	9.37983604229725E-4	8.839628681177977	128.23951383946581	GRID2;KCNJ6;RELN;SKOR2;GBX2;MSX2;ZIC1;DNER;EN1;GAS1;UNC5C;PTF1A	True
Ontologies	MGI_Mammalian_Phenotype_Level_4_2024	3	Neonatal Lethality, Complete Penetrance MP:0011087	68/521	2.496668886378489E-5	0.023685730040633884	1.791456689797103	18.985800791953892	FLT4;FOXI3;HHIP;MAST1;TCF21;JPH1;GLI3;SOX2;FGF8;SALL1;EDNRB;SOX18;SCN9A;RSPO2;HOXA2;NKX3-2;SLC18A3;GRID2;OLIG3;DCC;MAGI2;WNT5A;EN1;PAX6;NRG1;DKK1;SOX10;POU3F3;GREM1;ZEB1;RIPPLY2;RUFY3;HAND2;CREB5;TSHZ3;COL11A1;FOXG1;ARX;CHAT;DBX1;TWIST1;PRDM12;ASCL1;LTBP1;GBX2;PRDM16;NKX2-1;GPC3;SLC17A6;SFN;ALX1;OTX2;NKX6-1;IRX1;TFAP2B;TCF7L1;SKOR2;CADPS;EYA4;GDF1;NMNAT2;IGF2R;GRIN1;TLX3;WT1;PTF1A;SIM1;FGFR2	True
Ontologies	MGI_Mammalian_Phenotype_Level_4_2024	4	Postnatal Lethality, Complete Penetrance MP:0011085	58/424	2.5285006715381783E-5	0.023685730040633884	1.8878411696007613	19.983363165151427	ROBO2;BARHL2;RYR2;FOXE1;FOXI3;AQP2;GLI3;GLI2;SYNGAP1;EDNRB;ZIC1;PRKG1;EDN2;ARG1;MAGI2;PAX6;TBR1;SOX10;FOXP3;POU3F2;UTF1;FOXP2;NR5A1;GREM1;ADCYAP1;ANO1;EVC;COL4A2;ALDH1A2;GMNC;IRF6;CARD14;PCDH10;SATB1;ARX;ADAM22;GLRA1;ADAM23;GPC3;SLC17A6;OTX2;MYH11;STRA6;DRGX;TFAP2B;SYT1;BDNF;EYA4;IGF2R;GRIN1;PHOX2A;SLC6A5;BMP4;NOVA1;NPHS2;CD247;DRC1;FGFR2	True
Ontologies	MGI_Mammalian_Phenotype_Level_4_2024	5	Increased Susceptibility To Pharmacologically Induced Seizures MP:0002906	22/113	6.131430386286695E-5	0.04594893931483249	2.856080774895208	27.70254805105829	GABRB3;RYR2;GABRA1;KCNJ6;AVPR1B;KCNA1;ARX;PTPRO;PLPPR5;HTR1A;GRIK2;ELFN2;BAIAP3;GLRA1;SYNGAP1;FGF14;GRM7;CNR1;GSG1L;DRD2;SCN2B;SLC18A3	True
Ontologies	MGI_Mammalian_Phenotype_Level_4_2024	6	Abnormal Synaptic Transmission MP:0003635	10/32	1.1425503990829338E-4	0.04849365002015721	5.348756103231807	48.55107322930056	SLC8A3;DPP6;KCNJ6;NETO1;SYT1;SCN9A;CACNA1B;GSG1L;SLITRK5;PAX6	True
Ontologies	MGI_Mammalian_Phenotype_Level_4_2024	7	Abnormal Olfactory Tract Morphology MP:0005237	5/8	1.3726774595974525E-4	0.04849365002015721	19.569789674952197	174.04543505299492	ROBO2;CRTAC1;TBR1;GLI3;ROBO1	True
Ontologies	MGI_Mammalian_Phenotype_Level_4_2024	8	Abnormal Pulmonary Acinus Morphology MP:0010911	5/8	1.3726774595974525E-4	0.04849365002015721	19.569789674952197	174.04543505299492	LOX;NKX2-1;TCF21;RAB38;FGFR2	True
Ontologies	MGI_Mammalian_Phenotype_Level_4_2024	9	Abnormal Inhibitory Postsynaptic Currents MP:0002945	15/66	1.4894592708708995E-4	0.04849365002015721	3.4665886880730485	30.547327232555848	GABRA1;GPR37;SYT1;GABRA5;BDNF;KCNA1;GABRA4;CACNA1B;SNAP91;BAIAP3;SLC6A5;GLRA1;CNR1;LEPR;FGF13	True
Ontologies	MGI_Mammalian_Phenotype_Level_4_2024	10	Cyanosis MP:0001575	34/223	1.4934545947403656E-4	0.04849365002015721	2.1303442589156876	18.76673178770392	FOXG1;CHAT;DBX1;TCF21;LTBP1;FGF8;GBX2;SOX18;RSPO2;SLC17A6;ALX1;CACNA1S;NKX2-5;GIT1;SLC18A3;JAM3;IRX1;SRRM4;OLIG3;NRG1;SOX10;IGF2R;GRIN1;PHOX2A;GREM1;SLC5A7;ANO1;MN1;ZEB1;LOX;TLX3;RUFY3;ALDH1A2;PTF1A	True
Pathways	WikiPathways_2024_Human	1	GDNF RET Signaling Axis WP4830	11/30	9.298034252821951E-6	0.004769891571697661	6.818096103983567	78.99246751407951	ROBO2;BMP4;GREM1;FOXC2;SALL1;SOX17;WT1;ALDH1A2;HOXD11;HOXC11;GLI3	True
Pathways	WikiPathways_2024_Human	2	Cell Lineage Map For Neuronal Differentiation WP5417	25/132	3.243620313472622E-5	0.008319886104057275	2.7631634518501533	28.560707826955483	ALDH1L1;NLGN1;CHAT;TWIST1;AQP4;ROBO1;SOX2;GLRA1;PCLO;SOX17;CDH2;NEFL;SLC17A6;CACNG2;SLC18A3;FOXD3;KCNJ6;MSX2;HTR1A;TBR1;PAX6;SOX10;GRIN1;BMP4;SLC6A5	True
Pathways	WikiPathways_2024_Human	3	Neural Crest Differentiation WP2064	18/101	8.410607737219947E-4	0.1438213923064611	2.556555269922879	18.102575785239157	TFAP2A;TFAP2B;FOXD3;TCF7L1;MSX2;OLIG3;TWIST1;ASCL1;FGF2;SOX10;CDH6;BMP4;FGF8;CDH2;GBX2;ZIC1;HAND1;FGFR2	False
Pathways	WikiPathways_2024_Human	4	Dopaminergic Neurogenesis WP2855	8/30	0.0017610106747152738	0.17669280543621477	4.273539997677929	27.102223941525175	SOX2;FGF8;GBX2;EN1;OTX2;ASCL1;NKX6-1;GLI2	False
Pathways	WikiPathways_2024_Human	5	Genes Controlling Nephrogenesis WP4823	10/44	0.0018451296169352917	0.17669280543621477	3.458703174364375	21.773248113831066	ROBO2;PDGFRB;FOXC2;FGF8;WT1;NPHS2;TCF21;HOXD11;GLI3;FGFR2	False
Pathways	WikiPathways_2024_Human	6	Cell Differentiation Index WP2029	4/8	0.0020665825197218103	0.17669280543621477	11.73375796178344	72.53643717411961	LEFTY1;TLX3;TLX1;LEFTY2	False
Pathways	WikiPathways_2024_Human	7	Serotonin And Anxiety Related Events WP3944	5/14	0.0032859827531345593	0.19886346187576245	6.521138729551732	37.28845494946943	NLGN1;PRKCB;PLEK;HTR1A;CRHR1	False
Pathways	WikiPathways_2024_Human	8	Neural Crest Cell Migration During Development WP4564	9/40	0.0033131864680513456	0.19886346187576245	3.412449757806864	19.48455875569664	TIAM1;BDNF;MMP2;CDH11;TWIST1;EPHB1;PIK3R6;PAK5;PIK3R5	False
Pathways	WikiPathways_2024_Human	9	Tgif Disruption Of Shh Signaling WP3674	4/9	0.0034888326644870607	0.19886346187576245	9.386496815286625	53.110564382027896	FGF8;FOXG1;NKX2-1;GLI3	False
Pathways	WikiPathways_2024_Human	10	Neural Crest Cell Migration In Cancer WP4565	9/43	0.005522999015765387	0.2687196987563962	3.1108438263484306	16.17276148143353	TIAM1;BDNF;MMP2;CDH11;TWIST1;EPHB1;PIK3R6;PAK5;PIK3R5	False
Diseases/Drugs	PerturbAtlas	1	PERTURB 9700 KO TREX1 SRP355094 UP	33/99	3.1450698769119173E-13	3.400135043929474E-9	5.957170668397144	171.4936596518728	ADCYAP1R1;PNCK;LUZP2;STMN2;ELAVL4;CELF4;PHYHIPL;ELFN2;CDH8;ROBO1;BEGAIN;SOX2;EDNRB;RELN;PTPRZ1;SLC17A6;EPHB1;STUM;OPCML;NTNG1;TFAP2B;IRX2;RBFOX1;DCC;SNCAIP;MAPK8IP1;BAIAP3;GRIN1;ADCYAP1;MEIS1;NOVA1;FGF13;CBLN1	True
Diseases/Drugs	PerturbAtlas	2	PERTURB 6636 KO SATB1 ERP024525 DOWN	29/100	3.8109624591373687E-10	2.0600157572867046E-6	4.852500113952322	105.24087281426067	BARHL1;TENM1;TSHZ3;KCNA4;KLHL13;AFF2;EDNRB;PTPRZ1;TUNAR;NXPH1;RUNX1T1;TFAP2B;FOXD3;RBFOX1;ITGA4;GABRA5;EN1;TACR3;CARTPT;POU3F2;SOX10;POU3F3;AJAP1;ADCYAP1;ZEB2;APLNR;GALNTL6;LIMS2;CBLN2	True
Diseases/Drugs	PerturbAtlas	3	PERTURB 9699 KO RNASEH2B SRP355094 UP	28/100	1.8445725287569894E-9	6.647224536130604E-6	4.616860715825787	92.84977024308749	ADCYAP1R1;STMN2;ELAVL4;CELF4;PHYHIPL;FBLL1;CDH8;ELAVL2;ROBO1;SOX2;EDNRB;RELN;SLC17A6;EPHB1;STUM;CHGA;TFAP2B;IRX2;DCC;DLK1;MAPK8IP1;BAIAP3;GRIN1;MEIS1;DNAJC6;NOVA1;FGF13;CBLN1	True
Diseases/Drugs	PerturbAtlas	4	PERTURB 6637 KO SATB1 ERP024525 DOWN	24/99	5.059017662903546E-7	0.0013673259988412558	3.7885935483870967	54.92295017780015	BARHL1;IRX1;SEMA5B;FOXB1;AVPR1B;SATB1;TRIL;EYA4;HTR1A;TACR3;AQP4;AVPR1A;POU3F3;SOX2;FGD3;PTPRZ1;ZIC3;ALDH1A2;KCNS3;NMU;GPC3;CNGA3;NXPH1;LRRC3B	True
Diseases/Drugs	PerturbAtlas	5	PERTURB 9690 KO RNASEH2B SRP355094 UP	23/97	1.3180919670781637E-6	0.0028499784512164054	3.6776273372018053	49.792593021798716	GDF10;TFAP2B;FOXB1;TTYH1;GFPT2;SEMA3B;SHISAL1;ZIC4;NMNAT2;ENTREP2;SLC8A3;NWD2;GBX2;PTCHD1;ZIC3;ZIC1;MPPED2;CYP1B1;GSG1L;CYYR1;FREM2;FGFR2;STRA6	True
Diseases/Drugs	PerturbAtlas	6	PERTURB 8939 MUT RB1 SRP220467 DOWN	23/100	2.3160117199779027E-6	0.004173067117446851	3.5337653964346423	45.85295221925728	TFAP2A;TFAP2B;BARHL2;PCYT1B;SLC6A17;SATB1;B3GAT1;PRDM13;PAX6;ASCL1;SNCAIP;NR2E3;GLI3;NAP1L5;AJAP1;SOX2;DNER;GAS1;GNAT1;FGF13;BMPR1B;EPHB1;HMX1	True
Diseases/Drugs	PerturbAtlas	7	PERTURB 15237 KD TINCR SRP082178 DOWN	22/100	8.240929739349939E-6	0.011136586426514024	3.334456780333069	39.03447614356527	UNC45B;FOXD3;PTGIS;VWF;PRKCB;CMTM5;DTX1;EN1;BMP8B;DNAH9;NALF2;FBLL1;SERTM1;PLPP7;M1AP;TLX1;SLITRK4;MPPED2;SAA1;VILL;NKX2-5;EPHB1	True
Diseases/Drugs	PerturbAtlas	8	PERTURB 6635 KO SATB1 ERP024525 UP	22/100	8.240929739349939E-6	0.011136586426514024	3.334456780333069	39.03447614356527	EPHA5;IRX1;TFAP2B;IRX2;TENM3;IRX5;PCDHGA3;DIO3;TBR1;UNC5C;SEMA3E;FOXP2;CALB2;SLC5A7;ADCYAP1;FSTL5;SALL1;GALR1;CYP1B1;SLC17A6;SNCG;FEZF1	True
Diseases/Drugs	PerturbAtlas	9	PERTURB 13964 KD GFI1 SRP302850 DOWN	21/99	2.3641170206449208E-5	0.023234971918356582	3.1808410520580512	33.88397567699133	PDGFRB;DPP10;RAB3C;THSD7B;GLDC;ST8SIA1;DCC;ELAVL4;POU3F2;NOL4;POU4F2;SHE;NETO1;PTCHD1;DMRTA1;ALOX5;ST8SIA4;GPC3;CLVS2;SLITRK5;ASTN1	True
Diseases/Drugs	PerturbAtlas	10	PERTURB 15349 KO TET1/TET2/TET3 SRP251780 UP	21/99	2.3641170206449208E-5	0.023234971918356582	3.1808410520580512	33.88397567699133	TFAP2A;MAGEL2;DMTN;MSX2;VWF;TACSTD2;UNC5C;ENTREP2;COL19A1;C1QL1;BAIAP3;NELL2;IGSF21;SALL1;HAND1;NKX2-1;CLVS2;GAS1;NKX6-1;NKX2-5;NKX2-3	True
Legacy	GO_Biological_Process_2025	1	Endocrine System Development (GO:0035270)	11/24	6.612540192942488E-7	0.0019182979099726157	9.96815788178552	141.8381921859306	SOX2;SOX3;SALL1;FOXE1;MDK;WT1;FOXI3;NKX2-1;NKX2-5;GLI2;STRA6	True
Legacy	GO_Biological_Process_2025	2	Neuron Projection Guidance (GO:0097485)	26/132	1.1031689259011782E-5	0.01600146527019659	2.902832626395593	33.135075586633	ROBO2;SEMA5B;ROBO4;EPHA10;SEMA3B;NRXN3;SEMA3E;EFNA5;GLI2;EFNB3;RELN;OTX2;SLIT3;EMB;EPHB1;EPHA5;EPHA6;BDNF;DCC;WNT5A;UNC5C;UNC5D;POU4F2;PRKCQ;EVL;CNTN4	True
Legacy	GO_Biological_Process_2025	3	Regulation of Neuron Differentiation (GO:0045664)	18/76	1.853432881727769E-5	0.017922695966307526	3.663505008421239	39.91713268913485	ALK;NLGN1;TCF7L1;DTX1;MMD2;NGF;ASCL1;DKK1;SOX2;SOX3;DISP3;TIAM1;ZEB1;RELN;VWC2;TUNAR;CNTN4;NKX2-5	True
Legacy	GO_Biological_Process_2025	4	Regulation of Trans-Synaptic Signaling (GO:0099177)	13/47	4.6976720801075537E-5	0.02371257992098847	4.504955345366846	44.89574698493242	NLGN1;GRID2;BDNF;GRID1;CACNA1B;GRIK3;LRRC4;NGF;RELN;NRG3;DLGAP1;DLGAP2;GRIA3	True
Legacy	GO_Biological_Process_2025	5	Vasculature Development (GO:0001944)	8/19	4.9652613573261235E-5	0.02371257992098847	8.552188552188552	84.75611853010359	PDGFRB;BMP4;SOX18;FLT4;APLNR;TCF21;QKI;STRA6	True
Legacy	GO_Biological_Process_2025	6	Axon Guidance (GO:0007411)	27/152	5.2045734572248935E-5	0.02371257992098847	2.555278603749192	25.203703588420865	ROBO2;SEMA5B;ROBO4;EPHA10;SEMA3B;NRXN3;SEMA3E;EFNA5;GLI2;EFNB3;RELN;OTX2;SLIT3;EMB;EPHB1;EPHA5;EPHA6;BDNF;DCC;WNT5A;UNC5C;UNC5D;POU4F2;NELL2;PRKCQ;EVL;CNTN4	True
Legacy	GO_Biological_Process_2025	7	Gland Development (GO:0048732)	17/75	5.721753169490496E-5	0.02371257992098847	3.4577547449781854	33.77759661004707	FOXE1;FOXI3;TCF21;NRG1;GLI2;SOX2;SOX3;SALL1;MDK;WT1;HAND2;NKX2-1;NKX2-5;PTF1A;FGFR2;NKX3-1;STRA6	True
Legacy	GO_Biological_Process_2025	8	Chemical Synaptic Transmission (GO:0007268)	39/260	7.291742450959948E-5	0.02644168106279351	2.0929296800153288	19.937630987631035	GABRB3;CHRM2;GRIK3;CACNA1B;GLRA1;GRIN2A;GALR3;PTCHD1;GRM7;NPBWR1;SLC17A6;SNCG;DLGAP1;DRD2;DLGAP2;GRIA3;SLC18A3;GABRA2;UNC13C;GABRA1;GRID2;KCND2;SYT1;NPY5R;GABRA5;GRID1;KCNIP2;GABRA4;HTR1A;HTR1B;SHISA6;SLC6A5;SLC5A7;CORT;KCNQ3;APBA2;CBLN2;SCN2B;CBLN1	True
Legacy	GO_Biological_Process_2025	9	Modulation of Chemical Synaptic Transmission (GO:0050804)	22/117	1.053553542207392E-4	0.03273180904712899	2.7352278893109063	25.04968636403003	GRID2;NLGN1;SYT1;BDNF;GRID1;CACNA1B;GRIK3;LRRC4;MAPK8IP2;NGF;SNCAIP;BAIAP3;NPAS4;SLC8A3;RELN;GRM7;NRG3;NMU;DLGAP1;DRD2;DLGAP2;GRIA3	True
Legacy	GO_Biological_Process_2025	10	Inhibitory Synapse Assembly (GO:1904862)	8/21	1.1590315273861153E-4	0.03273180904712899	7.235681304646822	65.57521130516062	GABRA2;GABRB3;NPAS4;GABRA1;GABRA5;GABRA4;WNT5A;FGF13	True
Legacy	GO_Cellular_Component_2025	1	Postsynaptic Specialization Membrane (GO:0099634)	15/57	2.398809661273543E-5	0.006045000346409328	4.211490882433795	44.801641330760894	GABRB3;GABRA1;GRID2;NLGN1;GRID1;GRIK3;LRRC4;SORCS3;GRIN2A;LRFN5;LRRTM2;SYNDIG1;GSG1L;CACNG2;GRIA3	True
Legacy	GO_Cellular_Component_2025	2	Potassium Channel Complex (GO:0034705)	19/90	6.097128688790792E-5	0.007682382147876398	3.1587790408043115	30.656290195648378	DPP10;KCNJ6;KCND2;KCNIP2;LRRC38;KCNA1;KCNE5;KCNIP4;GRIK3;KCNA4;ABCC9;KCNA5;KCNA6;DPP6;KCNS2;KCNS3;KCNQ3;KCNQ5;KCNJ3	True
Legacy	GO_Cellular_Component_2025	3	Glutamatergic Synapse (GO:0098978)	20/102	1.1751942009791957E-4	0.009871631288225245	2.8791160498477573	26.05285326386491	SH3GL3;NLGN1;WNT5A;CADPS;LRRC4;NRG1;SHISA7;SHISA6;PTPRD;LRFN5;EFNB3;PCLO;NRG3;IL1RAPL2;SLITRK4;DLGAP1;DRD2;DLGAP2;ADGRL3;CBLN1	True
Legacy	GO_Cellular_Component_2025	4	Postsynaptic Density (GO:0014069)	27/164	1.9566468278075632E-4	0.010858374008222798	2.3299298383025304	19.895522908376893	NLGN1;CTNND2;GRIK3;LRRC4;ADAM22;CABP1;AKAP5;INSYN2A;GRIN2A;NETO1;SYNDIG1;GSG1L;CACNG2;GRIA3;GRID2;GRID1;MAGI2;IQSEC3;MAPK8IP2;SORCS3;SHISA7;SHISA6;SLC8A3;LRFN5;DNAJC6;LRRC7;SHANK2	True
Legacy	GO_Cellular_Component_2025	5	Voltage-Gated Potassium Channel Complex (GO:0008076)	17/83	2.1544392873457934E-4	0.010858374008222798	3.0373095112979507	25.64342673166067	DPP10;KCNJ6;KCND2;KCNIP2;LRRC38;KCNA1;KCNE5;KCNIP4;KCNA4;KCNA5;KCNA6;DPP6;KCNS2;KCNS3;KCNQ3;KCNQ5;KCNJ3	True
Legacy	GO_Cellular_Component_2025	6	Excitatory Synapse (GO:0060076)	8/24	3.3838614031099E-4	0.01421221789306158	5.8780332056194124	46.97326129013189	NLGN1;NETO1;SYNDIG1;SLC17A6;AKAP5;SHISA7;FGFR2;SHISA6	True
Legacy	GO_Cellular_Component_2025	7	Postsynaptic Density Membrane (GO:0098839)	11/47	8.545458788849089E-4	0.03066485636737816	3.595116229473235	25.399281769841497	GRIN2A;GRID2;LRFN5;GRID1;GRIK3;LRRC4;SYNDIG1;GSG1L;CACNG2;SORCS3;GRIA3	True
Legacy	GO_Cellular_Component_2025	8	Ionotropic Glutamate Receptor Complex (GO:0008328)	9/34	9.747824578588947E-4	0.03066485636737816	4.232817891373802	29.347380337030213	GRIN2A;GRID2;GRID1;GRIK3;VWC2;CACNG2;GRIA3;SHISA7;SHISA6	True
Legacy	GO_Cellular_Component_2025	9	AMPA Glutamate Receptor Complex (GO:0032281)	7/22	0.001095173441692077	0.03066485636737816	5.4829610721123165	37.37648224873676	GRID2;GRID1;VWC2;CACNG2;SHISA7;GRIA3;SHISA6	True
Legacy	GO_Cellular_Component_2025	10	Dense Core Granule (GO:0031045)	5/18	0.010796276858298294	0.24733288802647002	4.513653968720891	20.440325462175778	CHGA;SLC6A5;SYT1;SPX;BAIAP3	False
Legacy	GO_Molecular_Function_2025	1	Neuropeptide Receptor Activity (GO:0008188)	11/36	6.58145137751083E-5	0.036263797090084676	5.180063979526551	49.87712751766518	GPR37;GALR3;NPY5R;GALR1;PRLHR;TACR3;SORCS1;NMUR1;SORCS3;SSTR4;GALP	True
Legacy	GO_Molecular_Function_2025	2	Sequence-Specific DNA Binding (GO:0043565)	82/718	4.023764314772551E-4	0.11085470687198377	1.5373185290100662	12.0189445978952	BARHL1;BARHL2;FOXE1;PRDM5;TCF21;HOXC13;HOXC11;NR2E3;GLI3;HOXC10;GLI2;SOX2;SOX3;SOX18;ZIC3;ZIC1;HOXA2;NKX3-2;NKX3-1;RAG1;FOXD3;NKX6-2;MSX2;OLIG3;ZBTB38;EN1;PAX6;FOXL1;SOX10;FOXP3;POU3F2;FOXP2;POU3F3;PAX1;POU3F4;KLF17;NR5A1;DMRTA1;HAND2;IRF6;HMX1;CREB5;FOXC2;SATB1;FOXG1;ARX;BHLHE22;ASCL1;HOXD11;HOXD10;GBX2;PRDM16;ALX3;ZKSCAN2;ALX1;OTX2;NKX2-5;HOXC8;NKX2-3;DRGX;TCFL5;IRX1;TFAP2A;IRX2;FOXB1;TFAP2B;CDX4;TCF7L1;SKOR2;IRX5;DMRT1;CDX1;ZIC4;EVX2;SOX30;POU4F3;PHOX2A;LIN28B;TLX3;WT1;PTF1A;LHX8	False
Legacy	GO_Molecular_Function_2025	3	Transmitter-Gated Monoatomic Ion Channel Activity (GO:0022824)	11/48	0.0010308718728446282	0.13085492920887193	3.4977607165706974	24.05532591039997	GABRB3;GABRA2;GABRA1;GABRB1;GRIN2A;GRID2;GABRA5;GRID1;GABRA4;GRIK3;GRIA3	False
Legacy	GO_Molecular_Function_2025	4	GABA Receptor Activity (GO:0016917)	7/22	0.001095173441692077	0.13085492920887193	5.4829610721123165	37.37648224873676	GABRA2;GABRB3;GABRA1;GABRB1;GABRA5;GRID1;GABRA4	False
Legacy	GO_Molecular_Function_2025	5	Double-Stranded DNA Binding (GO:0003690)	73/651	0.001346588338862906	0.13085492920887193	1.5017715986343592	9.926982150075387	BARHL1;BARHL2;FOXE1;TCF21;HOXC13;HOXC11;GLI3;HOXC10;GLI2;SOX3;SOX18;ZIC3;ZIC1;HOXA2;NKX3-2;NKX3-1;FOXD3;NKX6-2;MSX2;OLIG3;EN1;PAX6;SOX10;FOXP3;POU3F2;PAX1;POU3F4;KLF17;NR5A1;DMRTA1;HAND2;IRF6;HMX1;CREB5;FOXC2;SATB1;FOXG1;ARX;BHLHE22;ASCL1;HOXD11;HOXD10;GBX2;ALX3;ZKSCAN2;ALX1;OTX2;NKX2-5;HOXC8;NKX2-3;DRGX;TCFL5;IRX1;TFAP2A;FOXB1;TFAP2B;CDX4;TCF7L1;SKOR2;IRX5;DMRT1;CDX1;ZIC4;EVX2;SOX30;POU4F3;PHOX2A;LIN28B;TLX3;WT1;PTF1A;ZCCHC3;LHX8	False
Legacy	GO_Molecular_Function_2025	6	Sequence-Specific Double-Stranded DNA Binding (GO:1990837)	78/706	0.0014249175594432516	0.13085492920887193	1.4776601723491944	9.684054762362985	BARHL1;BARHL2;FOXE1;PRDM5;TCF21;HOXC13;HOXC11;GLI3;HOXC10;GLI2;SOX2;SOX3;SOX17;SOX18;ZIC3;ZIC1;HOXA2;NKX3-2;NKX3-1;FOXD3;NKX6-2;MSX2;OLIG3;EN1;PAX6;SOX10;FOXP3;POU3F2;PAX1;POU3F4;KLF17;NR5A1;DMRTA1;HAND2;HAND1;IRF6;HMX1;CREB5;FOXC2;FOXG1;ARX;BHLHE22;ASCL1;HOXD11;MACROH2A2;HOXD10;GBX2;PRDM16;ALX3;NKX2-1;ZKSCAN2;ALX1;OTX2;NKX2-5;HOXC8;NKX2-3;DRGX;TCFL5;IRX1;TFAP2A;FOXB1;TFAP2B;CDX4;TCF7L1;SKOR2;IRX5;DMRT1;CDX1;ZIC4;EVX2;SOX30;POU4F3;PHOX2A;LIN28B;TLX3;WT1;PTF1A;LHX8	False
Legacy	GO_Molecular_Function_2025	7	Ligand-Gated Monoatomic Anion Channel Activity (GO:0099095)	10/47	0.003104064613274575	0.20036808289633598	3.1777493606138107	18.351638758251507	GABRB3;GABRA2;GLRA1;GABRA1;GABRB1;TTYH1;GABRA5;GABRA4;ANO7;ANO5	False
Legacy	GO_Molecular_Function_2025	8	Voltage-Gated Potassium Channel Activity (GO:0005249)	14/79	0.003214678340220142	0.20036808289633598	2.535049309664694	14.551253958004958	KCNJ6;KCND2;LRRC38;KCNK12;KCNA1;KCNE5;KCNA4;KCNA5;KCNA6;KCNT2;KCNS3;KCNQ3;KCNQ5;KCNJ3	False
Legacy	GO_Molecular_Function_2025	9	Transmembrane-Ephrin Receptor Activity (GO:0005005)	5/14	0.0032859827531345593	0.20036808289633598	6.521138729551732	37.28845494946943	EPHA5;EPHA6;EFNB3;EPHA10;EPHB1	False
Legacy	GO_Molecular_Function_2025	10	AMPA Glutamate Receptor Activity (GO:0004971)	3/5	0.004310412033710151	0.20036808289633598	17.591343093570973	95.81515156662695	GRID2;GRID1;GRIA3	False
Ontologies	Jensen_DISEASES_Curated_2025	1	DISEASE OF MENTAL HEALTH	26/135	1.674347523633917E-5	0.004648793051504463	2.822475878908565	31.040183879702592	CHRM2;GABRB3;GABRB1;NLGN1;CTNND2;ARX;CACNA1H;AFF2;GRIN2A;SYNGAP1;RELN;PTCHD1;DRD2;GABRA2;OPN4;BDNF;GABRA5;GABRA4;HTR1B;TBR1;AVPR1A;FOXP2;KCNQ3;KCNQ5;CNTN4;SHANK2	True
Ontologies	Jensen_DISEASES_Curated_2025	2	AUTISM SPECTRUM DISORDER	12/40	3.779506545938588E-5	0.004648793051504463	5.047923907078837	51.40468509318278	GABRB3;NLGN1;SYNGAP1;RELN;PTCHD1;CTNND2;KCNQ3;TBR1;KCNQ5;CNTN4;CACNA1H;SHANK2	True
Ontologies	Jensen_DISEASES_Curated_2025	3	PERVASIVE DEVELOPMENTAL DISORDER	12/40	3.779506545938588E-5	0.004648793051504463	5.047923907078837	51.40468509318278	GABRB3;NLGN1;SYNGAP1;RELN;PTCHD1;CTNND2;KCNQ3;TBR1;KCNQ5;CNTN4;CACNA1H;SHANK2	True
Ontologies	Jensen_DISEASES_Curated_2025	4	DEVELOPMENTAL DISORDER OF MENTAL HEALTH	15/68	2.121164509163719E-4	0.01956774259703531	3.3354109431541747	28.21215699433758	GABRB3;NLGN1;CTNND2;ARX;TBR1;FOXP2;CACNA1H;AFF2;SYNGAP1;RELN;PTCHD1;KCNQ3;KCNQ5;CNTN4;SHANK2	True
Ontologies	Jensen_DISEASES_Curated_2025	5	COLONIC DISEASE	7/19	3.9903914541091965E-4	0.02944908893132587	6.8548181238034465	53.64889841408745	ZEB2;EDNRB;NRG3;LMOD1;NRG1;MYH11;SOX10	True
Ontologies	Jensen_DISEASES_Curated_2025	6	SCHIZOAFFECTIVE DISORDER	4/6	5.037142736350394E-4	0.030978427828554922	23.470063694267516	178.2199607704562	GABRB3;GABRB1;GABRA5;GABRA4	True
Ontologies	Jensen_DISEASES_Curated_2025	7	MICROPHTHALMIA	8/32	0.0027488070285408557	0.12125276359066524	3.91698595146871	23.09685341216444	SOX2;BMP4;TENM3;OTX2;PAX6;GDF3;STRA6;HMX1	False
Ontologies	Jensen_DISEASES_Curated_2025	8	GONADAL DYSGENESIS	5/14	0.0032859827531345593	0.12125276359066524	6.521138729551732	37.28845494946943	NR5A1;SOX3;DMRT1;WT1;ZFPM2	False
Ontologies	Jensen_DISEASES_Curated_2025	9	HIRSCHSPRUNG'S DISEASE	5/14	0.0032859827531345593	0.12125276359066524	6.521138729551732	37.28845494946943	ZEB2;EDNRB;NRG3;NRG1;SOX10	False
Ontologies	Jensen_DISEASES_Curated_2025	10	MEGACOLON	5/14	0.0032859827531345593	0.12125276359066524	6.521138729551732	37.28845494946943	ZEB2;EDNRB;NRG3;NRG1;SOX10	False
Ontologies	COMPARTMENTS_Curated_2025	1	SYNAPSE	97/723	1.3509356323802717E-7	7.092412069996427E-5	1.8673980804713812	29.537192367028247	CHRM2;RAB3C;SH3GL3;CTNND2;CDH8;DOCK10;SYNPR;CDH2;SCN9A;PPFIA2;UNC13C;SLC6A17;ACTN2;MAGI2;WNT5A;MAPK8IP2;SHISA7;SHISA6;SLC5A7;TIAM1;PCDH15;CABP1;IGSF21;GRIN2A;EFNB3;SYNDIG1;GSG1L;DRD2;GRIA3;SYT1;BDNF;IQSEC3;SNAP91;PTPRD;SLC6A7;LRFN5;DAO;NMU;CNTN4;FGFR2;GABRB3;GABRB1;LRRC4;GRIK3;SLC35F1;INSYN2A;HAPLN1;CALB2;PCLO;NETO1;GRM7;LRRTM2;NEFL;DLGAP1;DLGAP2;GIT1;SLC18A3;GRID2;KCND2;GRID1;NRG1;NGF;SORCS3;NRG3;LRRC7;DNAJC6;IL1RAPL2;SHANK2;NLGN1;KCNA1;ADAM22;NRXN3;KCNA4;AKAP5;BEGAIN;GLRA1;PTCHD1;SLITRK4;ADAM23;SLC17A6;SNCG;CACNG2;GABRA2;GABRA1;GABRA5;GABRA4;PCDH8;CADPS;LHFPL3;SNCAIP;SLC8A3;GHRH;APBA2;CBLN2;SNTB1;ADGRL3;CBLN1	True
Ontologies	COMPARTMENTS_Curated_2025	2	POSTSYNAPTIC SPECIALIZATION MEMBRANE	17/60	2.314521531691559E-6	6.075619020690342E-4	4.667757016325372	60.57025072249197	GABRB3;GABRA1;GRID2;NLGN1;GRID1;LRRC4;GRIK3;ADAM22;SORCS3;GRIN2A;LRFN5;CDH2;LRRTM2;SYNDIG1;GSG1L;CACNG2;GRIA3	True
Ontologies	COMPARTMENTS_Curated_2025	3	SYNAPTIC MEMBRANE	34/189	4.456739526550733E-6	6.096137287995863E-4	2.602488479262673	32.06550286324591	GABRB3;NLGN1;KCNA1;LRRC4;GRIK3;ADAM22;NRXN3;IGSF21;GRIN2A;EFNB3;CDH2;GRM7;LRRTM2;ADAM23;SYNDIG1;GSG1L;DRD2;CACNG2;GRIA3;UNC13C;GABRA1;GRID2;KCND2;GRID1;PCDH8;LHFPL3;SORCS3;SNCAIP;SHISA7;SNAP91;SHISA6;SLC5A7;LRFN5;CBLN1	True
Ontologies	COMPARTMENTS_Curated_2025	4	CATION CHANNEL COMPLEX	37/215	5.052320320482676E-6	6.096137287995863E-4	2.4678748181558996	30.097369486991845	DPP10;RYR2;LRRC38;KCNA1;KCNE5;GRIK3;CACNA1B;KCNA4;KCNA5;AKAP6;KCNA6;RYR3;CACNA1H;UNC80;CACNG6;GRIN2A;DPP6;SCN9A;PDE4B;CNGA3;CACNA1S;CACNG2;GRIA3;KCNJ3;KCNJ6;TRPC6;KCND2;KCNIP2;KCNIP4;ABCC9;SHISA6;KCNS2;KCNS3;KCNQ3;VWC2;KCNQ5;SCN2B	True
Ontologies	COMPARTMENTS_Curated_2025	5	POSTSYNAPTIC SPECIALIZATION	33/183	5.805845036186536E-6	6.096137287995863E-4	2.609162881245944	31.457751605685218	GABRB3;NLGN1;CTNND2;LRRC4;GRIK3;ADAM22;CABP1;AKAP5;INSYN2A;GRIN2A;CDH2;NETO1;LRRTM2;SYNDIG1;GSG1L;DLGAP1;CACNG2;DLGAP2;GRIA3;GABRA1;GRID2;GRID1;MAGI2;IQSEC3;MAPK8IP2;SORCS3;SHISA7;SHISA6;SLC8A3;LRFN5;DNAJC6;LRRC7;SHANK2	True
Ontologies	COMPARTMENTS_Curated_2025	6	ION CHANNEL COMPLEX	39/244	1.7131342496965612E-5	0.001498992468484491	2.2582632875188686	24.783538257051422	DPP10;RYR2;LRRC38;KCNA1;KCNE5;GRIK3;CACNA1B;KCNA4;KCNA5;AKAP6;KCNA6;RYR3;CACNA1H;UNC80;CACNG6;GRIN2A;DPP6;SCN9A;PDE4B;CNGA3;CACNA1S;CACNG2;GRIA3;KCNJ3;GRID2;KCNJ6;TRPC6;KCND2;KCNIP2;KCNIP4;ABCC9;SHISA6;OSTM1;KCNS2;KCNS3;KCNQ3;VWC2;KCNQ5;SCN2B	True
Ontologies	COMPARTMENTS_Curated_2025	7	POSTSYNAPSE	49/337	2.1618009344331643E-5	0.001621350700824873	2.0235928961748635	21.73740215853398	GABRB3;CTNND2;GRIK3;LRRC4;INSYN2A;DOCK10;CDH2;NETO1;GRM7;LRRTM2;NEFL;DLGAP1;DLGAP2;GIT1;PPFIA2;GRID2;KCND2;ACTN2;GRID1;MAGI2;MAPK8IP2;SORCS3;SHISA7;SHISA6;LRRC7;DNAJC6;SHANK2;NLGN1;ADAM22;KCNA4;AKAP5;CABP1;GRIN2A;PTCHD1;SYNDIG1;GSG1L;CACNG2;GRIA3;GABRA2;GABRA1;GABRA5;GABRA4;IQSEC3;PCDH8;LHFPL3;SLC8A3;LRFN5;APBA2;CBLN1	True
Ontologies	COMPARTMENTS_Curated_2025	8	POTASSIUM CHANNEL COMPLEX	19/86	3.1377130989422286E-5	0.0020591242211808374	3.348092335748908	34.71781327021849	DPP10;KCNJ6;KCND2;KCNIP2;LRRC38;KCNA1;KCNE5;KCNIP4;GRIK3;KCNA4;ABCC9;KCNA5;KCNA6;DPP6;KCNS2;KCNS3;KCNQ3;KCNQ5;KCNJ3	True
Ontologies	COMPARTMENTS_Curated_2025	9	POSTSYNAPTIC MEMBRANE	24/129	6.23287056967828E-5	0.0035890885556675873	2.7017142857142855	26.160938456508106	GABRB3;GABRA1;GRID2;NLGN1;KCND2;GRID1;PCDH8;LRRC4;GRIK3;ADAM22;LHFPL3;SORCS3;SHISA7;SHISA6;GRIN2A;LRFN5;CDH2;GRM7;LRRTM2;SYNDIG1;GSG1L;CACNG2;GRIA3;CBLN1	True
Ontologies	COMPARTMENTS_Curated_2025	10	VOLTAGE-GATED POTASSIUM CHANNEL COMPLEX	17/76	6.836359153652547E-5	0.0035890885556675873	3.398963674166966	32.59833949335217	DPP10;KCNJ6;KCND2;KCNIP2;LRRC38;KCNA1;KCNE5;KCNIP4;KCNA4;KCNA5;KCNA6;DPP6;KCNS2;KCNS3;KCNQ3;KCNQ5;KCNJ3	True
Diseases/Drugs	PerturbAtlas_MouseGenePerturbationSigs	1	PERTURB 9742 KO FXR SRP241086 UP	32/99	1.861013508605108E-12	1.6283868200294698E-8	5.686431654954798	153.58994967198518	NECAB1;ADCYAP1R1;CHAT;PLPPR5;GRIK3;KCNA6;ELAVL2;BEGAIN;NWD2;CNR1;RSPO2;GSG1L;NEFL;SNCG;CNGA3;STUM;SLC18A3;EPHA5;RBFOX1;SGIP1;PCDH7;IQSEC3;SOX10;PHOX2A;NELL2;ADCYAP1;SLC5A7;HAND2;KCNQ3;FXYD7;KCNQ5;FGF13	True
Diseases/Drugs	PerturbAtlas_MouseGenePerturbationSigs	2	PERTURB 11479 KO RING1 SRP321271 DOWN	27/100	8.504562341928292E-9	2.4804973497290848E-5	4.387909431422727	81.53904255167308	CHRM2;ROBO2;ALK;DPP10;GALNT13;TRHDE;NWD2;RELN;ADAMTSL3;MYH11;ACP3;PRKG1;NTNG1;GABRA2;UNC13C;KCNIP4;KLHL1;UNC5C;KCTD8;LRRC7;NOVA1;FAM163A;ALDH1A2;HECW1;GALNTL6;LIMS2;CREB5	True
Diseases/Drugs	PerturbAtlas_MouseGenePerturbationSigs	3	PERTURB 5022 KO SALL4 ERP122174 UP	27/100	8.504562341928292E-9	2.4804973497290848E-5	4.387909431422727	81.53904255167308	PCDH10;CTNND2;CACNA1B;CELF4;AKAP6;THBS2;NOL4;CDH8;NWD2;PRDM16;SPOCK3;CSMD2;TFAP2A;TFAP2B;RBFOX1;GRID2;SYT1;PCDH9;DCC;UNC5C;POU4F2;TCERG1L;TLX3;TLX1;COL5A2;TLL1;CBLN2	True
Diseases/Drugs	PerturbAtlas_MouseGenePerturbationSigs	4	PERTURB 16507 OE REST SRP314492 DOWN	26/100	3.731518829054804E-8	6.530157950845906E-5	4.165374677002584	71.24400781769113	GABRB3;RAB3C;PTPRO;MTCL3;SLC7A14;CELF4;PHYHIPL;NALF1;UNC80;PCLO;NXPH1;CACNG2;CHGA;SRRM4;KCNJ6;ST8SIA3;IQSEC3;CADPS;PAX5;MAPK8IP2;SEPTIN9;GRIN1;NELL2;XKR7;TCERG1L;DNAJC6	True
Diseases/Drugs	PerturbAtlas_MouseGenePerturbationSigs	5	PERTURB 4419 KO EED SRP172483 DOWN	26/100	3.731518829054804E-8	6.530157950845906E-5	4.165374677002584	71.24400781769113	BARHL1;NECAB1;LUZP2;PCDH15;TMEM72;CDH8;NETO1;PTPRZ1;GBX2;GALR1;HOXA2;DRGX;KLRG1;GABRA2;IRX2;KCND2;HTR1A;UNC5C;PAX6;ZIC4;IPCEF1;GREM1;ZFTA;MEIS1;GMNC;PRKCQ	True
Diseases/Drugs	PerturbAtlas_MouseGenePerturbationSigs	6	PERTURB 5436 KO RSPO3 SRP363653 UP	25/99	1.2606487755606867E-7	1.5132479501239106E-4	4.002582311168496	63.58690045183292	HHIP;TCF21;ADRA1D;EFNA5;LTBP1;LOXL1;MED12L;ROBO1;ADAMTS19;ADAMTSL3;MYH11;NKX2-3;MMP2;WNT5A;ANO5;DKK2;GREM1;MAPK10;MN1;DES;RCAN2;COL5A2;COL6A1;CRYAB;RBMS3	True
Diseases/Drugs	PerturbAtlas_MouseGenePerturbationSigs	7	PERTURB 13976 KO H3F3A/H3F3B ERP109384 DOWN	25/100	1.5564836058417366E-7	1.5132479501239106E-4	3.9489993544222077	61.90319678130855	DPP10;GALNT13;THSD7B;PCDH10;PCDH15;TRHDE;FSTL5;BRINP1;NWD2;GRM7;NETO1;SLITRK4;SPOCK3;DLGAP1;NXPH1;GABRA2;EPHA6;GPR37;GABRA4;HTR1A;KLHL1;LRFN5;KRT18;CRYAB;CBLN2	True
Diseases/Drugs	PerturbAtlas_MouseGenePerturbationSigs	8	PERTURB 16097 KO EED SRP125082 UP	25/100	1.5564836058417366E-7	1.5132479501239106E-4	3.9489993544222077	61.90319678130855	ROBO2;CLIC5;PCDH10;LUZP2;HHIP;NPR3;GRIK3;BHLHE22;CDH6;ZDBF2;TMEM47;PTPRZ1;SPOCK3;DLGAP1;GPRASP2;PROM2;OPCML;MMD2;NGF;NAP1L5;XKR7;COL9A3;ALDOC;ASTN1;VSTM2B	True
Diseases/Drugs	PerturbAtlas_MouseGenePerturbationSigs	9	PERTURB 16956 MUT KIF1B SRP094648 DOWN	25/100	1.5564836058417366E-7	1.5132479501239106E-4	3.9489993544222077	61.90319678130855	CHRM2;RAB3C;TENM1;TRAF3IP3;PCDH10;ASCL1;CDH8;NKAIN3;BRINP1;GRM7;CRTAC1;ST8SIA4;SLITRK5;ACP3;EPHB1;KCNJ3;EPHA5;GUCY1A1;KCND2;MMP2;GREM1;LIN28B;KCNS2;ALDOC;SCN2B	True
Diseases/Drugs	PerturbAtlas_MouseGenePerturbationSigs	10	PERTURB 13797 KO PHC1 SRP096055 DOWN	24/100	6.16508937719701E-7	4.1495793884979877E-4	3.738539898132428	53.45810360488693	GRID2;COL15A1;NLGN1;PCDH10;CADM2;NTM;PTPRO;CADPS;P3H2;GRIK2;SNCAIP;POU3F2;FOXP2;POU3F4;PHOX2A;MAPK10;NKAIN3;FAM181B;CHSY3;ASTN2;MDGA2;HMGN3;PDZRN4;OPCML	True
Diseases/Drugs	RummaGEO_DrugPerturbations_2025	1	GSE68156 0 V 1 DEXTRAN MOUSE DN	141/661	1.28932940276658E-28	6.522717448596128E-25	3.3881931397283807	217.58386920870325	TMEM200A;FBXO27;NALF1;CDH8;LOXL1;ZDBF2;SOX2;NIPAL4;SYNPR;DPYSL4;SCN9A;ENPP2;EPHB1;PCDHAC2;PPFIA2;RBFOX1;SRRM4;STARD6;SLC6A17;ACTN2;P3H2;CARTPT;SOX10;FOXP2;POU3F3;NPAS4;SLC5A7;TCERG1L;PGR;KCNQ5;ASTN2;ZFPM2;SCG2;HDGFL3;NECAB1;TSHZ3;NPR3;TWIST1;NID1;NKAIN2;BRINP1;ADAMTS19;ARSJ;MSC;LONRF2;NTNG1;FAM78B;SYT1;ST8SIA3;ARHGAP28;GDF3;EVX2;QKI;SNAP91;PCDHGA11;FAM163A;NMU;FXYD7;FAT3;LRRN1;BMPR1B;FGF13;GABRB3;ALK;TENM3;ELAVL4;HSPB2;TCF21;SLC35F1;LDB2;JPH1;GLI3;GLI2;AFF2;TMEM47;TRO;CALB2;SGCD;KCNT2;GRM7;ADAMTSL3;B3GALT1;DSE;LRRTM2;RSPO2;NEFL;DLGAP2;NKX3-2;PRKG1;PRMT8;AVPR1B;MAMDC2;AVPR1A;ANO5;C1QL1;AJAP1;ZEB1;MMP16;NRG3;LRRC7;HAND1;MPPED2;COL6A1;CDH11;FAM181B;PDZRN4;USP13;POPDC1;PNCK;LUZP2;LAMA1;KCNA1;PLPPR5;KCNA5;TMEM74;AKAP6;KCNA6;ASCL1;FSTL5;PRRG3;PTPRZ1;PTCHD1;FAM184A;ADAM23;SPOCK3;CLVS2;SLITRK5;CHSY3;CSMD1;ANGPT1;PCDH9;PCDH7;IL34;CMTM5;NAP1L5;SLC8A3;NELL2;MAPK10;MEIS1;KCNS3;CBLN2	True
Diseases/Drugs	RummaGEO_DrugPerturbations_2025	2	GSE68156 3 V 4 DEXTRAN MOUSE UP	209/1255	1.642316512876398E-26	4.046770720382023E-23	2.544085614831313	151.0451733143834	PID1;TRIL;STMN2;ZDBF2;NIPAL4;SYNPR;DPYSL4;PIP4K2A;RBFOX1;SRRM4;EPHA6;SLC6A17;PRKCB;P3H2;MAPK8IP2;SOX10;MAPK8IP1;SLC5A7;BCAM;TCERG1L;KCNQ3;KCNQ5;ZFPM2;ASTN1;ADCYAP1R1;PCDH10;TWIST1;NKAIN2;ARSJ;SYNDIG1;NKX2-3;B3GALNT1;FAM78B;IQSEC3;GDF3;SNAP91;NMU;FXYD7;FAT3;LRRN1;FBXL7;GABRB3;ROBO2;RYR2;TENM3;GRIK3;TCF21;SLC35F1;JPH1;GLI3;RYR3;GLI2;TMEM47;ADAMTSL1;KCNT2;CRTAC1;C1QTNF5;DNER;RSPO2;NEFL;DLGAP2;STUM;SLC18A3;FOXD3;PRMT8;DUSP3;KCND2;NFAM1;MAMDC2;TACR3;SORCS1;EMP3;PAX5;ANO5;AJAP1;MN1;ZEB1;MPPED2;GAS1;FAM181B;PDZRN4;POPDC1;PNCK;SATB1;COL11A1;KCNA1;PLPPR5;NDUFA4L2;KCNA5;AKAP6;KCNA6;HOXD11;HOXD10;FSTL5;PTCHD1;ADAM23;CSMD1;JAM3;GDF10;IL34;PLXDC2;SEPTIN9;SULF1;SLC8A3;KCNS3;DLC1;LIMS2;SLC28A3;CHRM2;GALNT13;NCF1;DGKB;FBXO27;PRDM6;NALF1;LOXL1;CDH6;DOCK10;CDH2;SCN9A;ENPP2;GRB10;SACS;HMGN3;PCDHAC2;PDGFRB;CD93;MAGI2;CARTPT;FOXP2;DOK3;COL4A2;SCG3;SCG2;NID1;EFNA5;LTBP1;TRHDE;CNN1;DPP6;IGFBP7;MYH11;MSC;LONRF2;STRA6;SYT1;HTR1B;SHISAL1;EVX2;QKI;LRFN5;FAM163A;REEP2;FGF13;BMPR1B;ALK;DPP10;MTCL3;CELF4;LMOD1;HSPB2;FBLL1;ELAVL2;CALB2;TRO;LYL1;SGCD;GRM7;TAGAP;LRRTM2;CPXM1;NKX3-2;PRKG1;PTGIS;NGF;C1QL1;NRG3;HAND2;HAND1;USP13;COL15A1;NLGN1;LAMA1;LUZP2;SEMA3E;DDO;THBS3;PRRG3;CLMP;PTPRZ1;SPOCK3;SLITRK5;SNCG;PCDH9;ANGPT1;PCDH7;CMTM5;CADPS;HS3ST5;NAP1L5;HS3ST2;NELL2;MAPK10;FMNL3;MEIS1;TAFA5;DES;SNTB1;CBLN2	True
Diseases/Drugs	RummaGEO_DrugPerturbations_2025	3	GSE68156 3 V 5 DEXTRAN MOUSE UP	200/1180	2.3997454360834293E-26	4.046770720382023E-23	2.5912723167869767	152.8639471846735	PID1;HHIP;TRIL;STMN2;NIPAL4;SYNPR;DPYSL4;PIP4K2A;RBFOX1;SRRM4;SLC6A17;PRKCB;SFMBT2;P3H2;MMD2;MAPK8IP2;SOX10;MAPK8IP1;SLC5A7;OPTC;KCNQ3;KCNQ5;ZFPM2;FREM2;ASTN1;ADCYAP1R1;TWIST1;AARD;NKAIN2;S100A16;ARSJ;SYNDIG1;NKX2-3;B3GALNT1;FAM78B;IQSEC3;CELA1;GDF3;SNAP91;NMU;FXYD7;FAT3;LRRN1;FBXL7;GABRB3;ROBO2;RYR2;TENM3;GRIK3;SLC7A14;TCF21;SLC35F1;JPH1;GLI3;RYR3;GLI2;TMEM47;ADAMTSL1;KCNT2;CRTAC1;C1QTNF5;NEFL;DLGAP2;STUM;SLC18A3;FOXD3;PRMT8;KCND2;MME;AVPR1B;MAMDC2;SORCS1;EMP3;ANO5;AJAP1;ANO1;MN1;ZEB1;MPPED2;GAS1;CRYAB;POPDC1;PNCK;SATB1;COL11A1;PLPPR5;KCNA5;AKAP6;KCNA6;HOXD11;HOXD10;FSTL5;PTCHD1;ADAM23;CSMD1;JAM3;GDF10;IL34;SULF1;SLC8A3;KCNS3;DLC1;TACC2;LIMS2;SLC28A3;KLB;CHRM2;ALDH1L1;DGKB;FBXO27;PRDM6;NALF1;LOXL1;CDH6;CDH2;SCN9A;ENPP2;GRB10;SACS;PCDHAC2;MINAR1;CD93;IRAG2;CARTPT;FOXP2;COL4A2;APLNR;SCG3;SCG2;HDGFL3;NID1;EFNA5;LTBP1;ITPRIPL2;IGSF21;CNN1;DPP6;IGFBP7;MYH11;LONRF2;SYT1;SHISAL1;EVX2;QKI;FAM163A;COL5A2;REEP2;FGF13;BMPR1B;ALK;CELF4;LMOD1;HSPB2;CALB2;TRO;SGCD;GRM7;TAGAP;ADAMTS9;NKX3-2;PRKG1;TRPC6;PTGIS;ABCC9;NGF;C1QL1;GREM1;NRG3;HAND2;HAND1;COL6A1;CDH11;USP13;COL15A1;NLGN1;LAMA1;ATP10A;THBS2;THBS3;PRRG3;CLMP;PTPRZ1;SPOCK3;SLITRK5;TNNI2;SNCG;TCF7L1;PCDH9;ANGPT1;PCDH7;CMTM5;LAMB1;NAP1L5;HS3ST2;NELL2;MAPK10;MEIS1;TAFA5;DES;CBLN2	True
Diseases/Drugs	RummaGEO_DrugPerturbations_2025	4	GSE181959 1 V 2 DEXTRAN MOUSE UP	193/1254	2.1815638331555338E-20	2.7591328579834614E-17	2.2872994954413643	103.54984481411971	THSD7B;TMEM200A;STMN2;SOX2;SYNPR;SYNGAP1;DPYSL4;NDST4;PIEZO2;DZIP1L;EPHA5;UNC13C;RBFOX1;SRRM4;ST6GAL2;LDOC1;MMD2;UNC5D;MAPK8IP2;SOX10;MAPK8IP1;SLC5A7;EID2;RUFY3;KCNQ3;KCNQ5;PRKCQ;ASTN1;NECAB1;ADCYAP1R1;EPHA10;PDE1C;TTYH1;PCDH10;PCDH15;PHYHIPL;TWIST1;CRHR1;PCBP4;GALR1;GSG1L;ZSCAN18;NTNG1;B3GALNT1;FAM78B;IQSEC3;ST8SIA3;CCDC9B;SNAP91;MLLT11;EHD3;TRIP6;FXYD7;GABRB3;RYR2;GABRB1;EFCAB3;GRIK3;SLC7A14;AATK;GRIK2;RYR3;PCLO;KCNT2;CRTAC1;B3GALT1;DNER;DLGAP1;GPRASP2;SLC18A3;FOXD3;PCYT1B;KCND2;SORCS1;AJAP1;ZFTA;ZEB1;MPPED2;COL11A1;PLPPR5;ADAM22;KCNA6;APOLD1;FSTL5;FAM184A;GPC3;CSMD3;DMTN;KLHL1;LHFPL4;GPR50;NMNAT2;GRIN1;APBA2;RAB3C;GALNT13;DGKB;CTNND2;NALF2;NALF1;CDH2;SCN9A;GRB10;HMGN3;PPFIA2;PDGFRB;MAGI2;POU3F3;NPAS4;KCTD8;COL4A2;DMWD;PGR;SCG3;PLA2R1;SCG2;HDGFL3;CUL9;NTM;CACNA1B;MACROH2A2;EFNA5;CACNA1H;DPP6;BRINP1;ZKSCAN2;GRIA3;SLC38A4;SYT1;TDRD6;PHOX2A;ARHGAP23;LRFN5;RALYL;AJM1;FGF14;FAM163A;REEP2;FGF13;ALK;USP35;MTCL3;CELF4;ELAVL4;LDB2;FBLL1;ELAVL2;UNC80;CALB2;TRO;ADAMTS5;GRM7;ADAMTS1;LRRTM2;CNGA3;ADAMTS9;GRID2;SGIP1;DCC;ARHGEF18;ABCC9;IQCJ;C1QL1;NRG3;DNAJC6;HAND2;HAND1;CHI3L1;VSTM2B;RBMS3;USP13;NRXN3;THBS3;CCDC85A;ERICH3;SPOCK3;SLITRK5;SNCG;UGGT2;KCNJ3;CMTM5;KCNIP4;CADPS;SYT14;HS3ST5;USP29;NAP1L5;HS3ST2;MAPK10;MEIS1;TAFA5;MDGA2;CBLN2	True
Diseases/Drugs	RummaGEO_DrugPerturbations_2025	5	GSE153836 14 V 5 FLUOXETINE MOUSE DN	179/1179	2.621917746705294E-18	2.6528563761164162E-15	2.2360243727598568	90.52013764791927	SH3GL3;RAB3C;ALDH1L1;PID1;TMEM200A;DGKB;CTNND2;STMN2;IRS4;NALF1;IKZF4;CDH8;RAPGEFL1;ENPP2;TUNAR;EPHB1;PPFIA2;MINAR1;EPHA5;ST6GAL2;SLC6A17;PRKCB;MAGI2;UNC5D;SHISA7;MAPK8IP1;NPAS4;RUFY3;HECW1;KCNQ3;ASTN2;ZFPM2;SCG2;ASTN1;CUL9;ADCYAP1R1;MAGEL2;TTYH1;PCDH10;NTM;PCDH15;CACNA1B;TRANK1;DTX1;TRHDE;ENTREP2;CACNA1H;NKAIN2;IGSF21;GRIN2A;DPP6;NKAIN3;BRINP1;EFNB3;FUT9;SYNDIG1;INPP5J;ZKSCAN2;NXPH1;LONRF2;GRIA3;ZSCAN18;NTNG1;TMEM132D;B3GALNT1;SYT1;CADM2;ST8SIA3;IQSEC3;SHISAL1;TDRD7;SNAP91;MLLT11;PTPRD;LRFN5;RALYL;AJM1;RCAN2;REEP2;FGF13;GABRB3;ALK;DPP10;RYR2;TENM1;MTCL3;PTPRO;MAST1;LRRC4;CELF4;SLC7A14;AATK;SLC35F1;GRIK2;ELFN2;FBLL1;INSYN2A;RYR3;AFF2;UNC80;ADAMTSL1;TRO;ADAMTS5;PCLO;SGCD;GRM7;NETO1;B3GALT1;DNER;PDE4B;DLGAP1;GPRASP2;GRID2;PCYT1B;KCND2;GRID1;SGIP1;EN1;SORCS1;SORCS3;AJAP1;NRG3;LRRC7;DNAJC6;COL6A1;EVL;ALDOC;SHANK2;VSTM2B;NLGN1;PNCK;LUZP2;ADAM22;AKAP6;KCNA6;NOL4;RELN;CLMP;NWD2;PTPRZ1;CCDC85A;SLITRK4;SPOCK3;CLVS2;SLITRK5;CSMD2;CACNG2;CSMD1;PAK5;RUNX1T1;OPCML;CHGA;GABRA2;GABRA1;PCDH9;PCDH7;B3GAT1;CADPS;LHFPL4;LHFPL3;PLXDC2;SNCAIP;HS3ST4;SGCZ;USP29;DLK1;NAP1L5;GRIN1;HS3ST2;ENOX1;MAPK10;TAFA5;NOVA1;KCNS2;VWC2;MDGA2;CBLN2;ADGRL3;CBLN1	True
Diseases/Drugs	RummaGEO_DrugPerturbations_2025	6	GSE153836 14 V 1 FLUOXETINE MOUSE DN	179/1223	1.1081881237583589E-16	9.343872863489229E-14	2.1363778684134633	78.4876070014809	SH3GL3;RAB3C;ALDH1L1;TMEM200A;CTNND2;IRS4;AQP4;NALF1;IKZF4;CDH8;RAPGEFL1;SYNGAP1;ENPP2;TUNAR;EPHB1;PCDHAC2;PPFIA2;MINAR1;EPHA5;UNC13C;ST6GAL2;SLC6A17;PRKCB;MAGI2;MMD2;UNC5D;SHISA7;MAPK8IP1;SHISA6;PLPP7;KCTD8;RUFY3;HECW1;KCNQ3;ASTN2;ZFPM2;SCG2;ASTN1;CUL9;ADCYAP1R1;MAGEL2;TTYH1;PCDH10;NTM;PCDH15;CACNA1B;TRANK1;DTX1;TRHDE;MED12L;CACNA1H;NKAIN2;GRIN2A;DPP6;BRINP1;SYNDIG1;INPP5J;ZKSCAN2;NXPH1;LONRF2;GRIA3;ZSCAN18;NTNG1;TMEM132D;B3GALNT1;SYT1;CADM2;ST8SIA3;IQSEC3;SHISAL1;TDRD7;SNAP91;MLLT11;PTPRD;PCDHGA11;XKR7;LRFN5;RALYL;AJM1;RCAN2;REEP2;FGF13;SCN2B;GABRB3;ALK;DPP10;ROBO2;TENM1;PTPRO;MAST1;LRRC4;CELF4;SLC7A14;AATK;GRIK2;ELFN2;FBLL1;INSYN2A;RYR3;AFF2;UNC80;ADAMTSL1;TRO;PCLO;GRM7;NETO1;B3GALT1;DNER;PDE4B;DLGAP1;GPRASP2;STUM;GRID2;PCYT1B;KCND2;GRID1;SORCS1;SORCS3;YDJC;MMP16;NRG3;LRRC7;DNAJC6;COL6A1;EVL;ALDOC;SHANK2;VSTM2B;NLGN1;PNCK;LUZP2;PLPPR5;ADAM22;KCNA4;KCNA6;NOL4;BEGAIN;ABLIM1;RELN;CLMP;NWD2;PTPRZ1;CCDC85A;SLITRK4;SPOCK3;SLITRK5;SLC17A6;CSMD3;CSMD2;CACNG2;CSMD1;PAK5;RUNX1T1;OPCML;CHGA;GABRA2;GABRA1;DMTN;PCDH9;PCDH7;GABRA4;B3GAT1;CADPS;LHFPL3;PLXDC2;SNCAIP;HS3ST4;USP29;NAP1L5;GRIN1;HS3ST2;ENOX1;MAPK10;SLC8A3;TAFA5;MDGA2;CBLN2;ADGRL3;CBLN1	True
Diseases/Drugs	RummaGEO_DrugPerturbations_2025	7	GSE181959 3 V 2 DEXTRAN MOUSE UP	192/1447	1.5507050793545649E-13	1.120716713779249E-10	1.900837748859843	56.06501264978795	ODAD1;CHRM2;SH3GL3;RAB3C;DGKB;CTNND2;STMN2;IRS4;SERTM1;NALF1;CDH8;NIPAL4;SOX2;SYNPR;CAPN9;TRIM29;NDST4;SCN9A;GRB10;DZIP1L;SVEP1;EPHA5;PDGFRB;RBFOX1;ST6GAL2;ARL14;SLC6A17;MAGI2;UNC5C;MAPK8IP2;SOX10;SHISA7;MAPK8IP1;NPAS4;PLPP7;KCTD8;SLC5A7;EID2;DOK3;TCERG1L;COL4A2;PRR15L;KCNQ3;DPEP1;PRKCQ;PGR;SCG3;SCG2;HDGFL3;ASTN1;IGSF8;ADCYAP1R1;EPHA10;PDE1C;TSHZ3;TTYH1;PCDH10;CACNA1B;PRDM14;PHYHIPL;MACROH2A2;LTBP1;CACNA1H;IGSF21;DPP6;BRINP1;ARSJ;GALR1;INPP5J;GSG1L;LONRF2;ZSCAN18;NTNG1;FAM78B;IQSEC3;TDRD6;CCDC9B;SNAP91;PHOX2A;MLLT11;BMP4;LRFN5;RALYL;AJM1;FGF14;FAM163A;COL5A2;REEP2;NMU;FXYD7;FGF13;ALK;ROBO2;USP35;RYR2;CRYBG2;MTCL3;EFCAB3;CELF4;GRIK3;SLC7A14;ELAVL4;AATK;TCF21;ELFN2;FBLL1;ELAVL2;GLI2;UNC80;CALB2;GYS1;UPK1A;GRM7;CRTAC1;DNER;RSPO2;BDKRB2;FFAR2;GPRASP2;NKX3-2;SLC18A3;FOXD3;EDN2;SGIP1;MMP2;ARHGEF16;ARHGEF18;SORCS1;ABCC9;ANO7;ANO5;IQCJ;AJAP1;ANO1;NRG3;DNAJC6;HAND2;HAND1;COL6A1;LRRC3B;CHST5;VSTM2B;GUCY2C;USP13;DCTN1;COL11A1;SEMA3B;ADAM22;NRXN3;KCNA4;TMEM74;SEMA3E;ASCL1;GNAI2;BEGAIN;THBS3;FSTL5;ABLIM1;PTPRZ1;PTCHD1;GPA33;CCDC85A;ERICH3;GPC3;CLVS2;SLC17A6;SLIT3;CSMD1;PAK5;KCNJ3;PCDH9;CDX1;CMTM5;RFTN1;B3GAT1;CADPS;KLHL1;HS3ST5;LAMB1;NMNAT2;DLK1;BAIAP3;GRIN1;HS3ST2;NELL2;MAPK10;TTLL3;MYO15B;KCNS2;APBA2;CBLN2;CBLN1	True
Diseases/Drugs	RummaGEO_DrugPerturbations_2025	8	GSE68156 0 V 5 DEXTRAN MOUSE DN	172/1263	3.578488907986877E-13	2.2629469231882012E-10	1.9493037967235494	55.864445644314024	CHRM2;RAB3C;GALNT13;THSD7B;TMEM200A;DGKB;FGF2;IKZF4;LOXL1;CDH8;PREX2;CDH6;SYNGAP1;EDNRB;SOX17;CDH2;SOX18;NDST4;ZC3H12A;LEPR;GRB10;SACS;TNFRSF8;PIP4K2A;SVEP1;SLC39A4;PDGFRB;GUCY1A1;SLC6A17;SERPINF1;WNT5A;P3H2;UNC5C;MMD2;SOX10;FOXP2;POU3F3;SLC5A7;LOX;COL4A2;KCNQ3;APLNR;PLA2R1;ZFPM2;FREM2;HDGFL3;ASTN1;ADCYAP1R1;TSHZ3;TTYH1;NPR3;CACNA1B;KLHL13;MACROH2A2;NID1;EFNA5;LTBP1;CACNA1H;ADAMTS19;IGFBP7;PCDHA8;LONRF2;NKX2-3;FAM78B;SYT1;CADM2;ST8SIA1;GFPT2;QKI;SNAP91;ARHGAP23;EHD3;COL5A2;FAT3;ESAM;DPP10;RYR2;ROBO4;TENM3;FLT4;MTCL3;GRIK3;SLC7A14;TNFAIP2;ELAVL4;AATK;TCF21;SLC35F1;LDB2;GLI3;RYR3;AFF2;GLI2;ROBO1;TMEM47;UNC80;ADAMTSL1;SHE;ADAMTS5;THBD;PCLO;SGCD;ADAMTSL3;DSE;LRRTM2;NFKBIZ;PDE4B;CPXM1;GPRASP2;NKX3-2;PRKG1;ITGA4;VWF;PCDHGA4;SORCS1;ABCC9;EMP3;ANO5;ZFTA;GREM1;ZEB2;ZEB1;EVC;HAND1;COL6A1;CDH11;PCDHGB1;GAS1;RBMS3;USP13;FOXC2;COL15A1;TNXB;SLC43A3;SATB1;LAMA1;ADAM22;TMEM74;SEMA3E;AKAP6;KCNA6;PRRG3;RELN;ADAM23;SLC17A6;SLIT3;CYYR1;UGGT2;CSMD1;JAM3;KCNJ3;RUNX1T1;DMTN;ANGPT1;PCDH7;RFTN1;KCNIP4;LAMB1;NMNAT2;PLXDC2;SNCAIP;SULF1;NAP1L5;MAPK10;FMNL3;DLC1;VWC2;ACKR2;TLL1;APBA2;SNTB1;ADGRL3	True
Diseases/Drugs	RummaGEO_DrugPerturbations_2025	9	GSE92457 9 V 10 ETHANOL MOUSE UP	215/1741	6.345556999819801E-12	3.5669080957875966E-9	1.7520688734006675	45.17405822141644	TMEM200A;STMN2;IKZF4;RAPGEFL1;ZDBF2;SYNPR;SYNGAP1;DPYSL4;EPHA5;UNC13C;SRRM4;RBFOX1;EPHA6;ST6GAL2;SLC6A17;PRKCB;UNC5D;MAPK8IP2;TIAM1;RUFY3;HECW1;KCNQ3;KCNQ5;ASTN1;NECAB1;IGSF8;EPHA10;TSHZ3;TRANK1;PRKCZ;CRHR1;GRIN2A;SYNDIG1;INPP5J;GSG1L;PCDHA8;NTNG1;B3GALNT1;FAM78B;ST8SIA1;IQSEC3;ST8SIA3;SNAP91;MLLT11;SLC6A7;FXYD7;FAT3;SCN2B;GABRB3;ROBO2;TENM1;RYR2;GPR26;GRIK3;LRRC4;SLC7A14;SLC35F1;RYR3;PCLO;KCNT2;CRTAC1;RSPO2;NEFL;DLGAP1;DLGAP2;GPRASP2;STUM;GIT1;PRMT8;KCND2;SORCS3;AJAP1;MN1;MMP16;MPPED1;LRRC7;PNCK;SATB1;PLPPR5;ADAM22;KCNA4;AKAP6;AKAP5;NOL4;COL19A1;BEGAIN;FSTL5;RELN;ADAM23;CSMD2;CSMD1;GABRA2;GABRA1;DMTN;GABRA5;GABRA4;LHFPL4;NMNAT2;GRIN1;KCNS2;TACC2;APBA2;ADGRL3;CHRM2;RAB3C;GALNT13;DGKB;CTNND2;NALF2;SERTM1;NALF1;CDH8;SACS;GRB10;PCDHAC2;PPFIA2;TBR1;IPCEF1;SHISA7;SHISA6;NPAS4;ADCYAP1;PGR;SCG2;NTM;CACNA1B;BHLHE22;CABP1;PLCXD1;TRHDE;CACNA1H;ENTREP2;IGSF21;CACNA1I;DPP6;BRINP1;SNTG1;NXPH1;LONRF2;GRIA3;TMEM132D;SYT1;BDNF;HTR1A;HTR1B;SHISAL1;LRFN5;RALYL;FGF14;AJM1;REEP2;FGF13;DRC1;DPP10;MAST1;CELF4;ELAVL4;ADRA1D;LDB2;ELFN2;FBLL1;ELAVL2;AFF2;UNC80;TRO;GRM7;NETO1;ME3;TRPC6;NPY5R;GRID1;SGIP1;SSTR3;YDJC;SSTR4;CORT;NRG3;DNAJC6;COL6A1;SHANK2;VSTM2B;USP13;DCTN1;NRXN3;PRRG3;NWD2;CLMP;CCDC85A;ERICH3;SLITRK4;CLVS2;SLITRK5;SLIT3;CHSY3;CACNG2;KCNJ3;OPCML;CHGA;KCNJ6;KCNIP2;PCDHGC5;PCDH7;PCDH8;KCNIP4;B3GAT1;CADPS;HS3ST4;USP29;NAP1L5;HS3ST2;NELL2;MAPK10;TAFA5;CROCC;CBLN2	True
Diseases/Drugs	RummaGEO_DrugPerturbations_2025	10	GSE153836 11 V 2 FLUOXETINE MOUSE UP	199/1585	9.965868312140788E-12	5.041732779112025E-9	1.7793309720582449	45.073754234335674	PID1;TMEM200A;TRIL;STMN2;AQP4;IKZF4;RAPGEFL1;SYNGAP1;TUNAR;EPHB1;EPHA5;UNC13C;EPHA6;ST6GAL2;SLC6A17;PRKCB;MMD2;UNC5D;MAPK8IP1;PLPP7;RUFY3;HECW1;KCNQ3;PRKCQ;ASTN2;ZFPM2;ASTN1;IGSF8;ADCYAP1R1;TTYH1;PCDH10;IGSF1;PCDH15;PHYHIPL;MED12L;NKAIN2;GRIN2A;NKAIN3;GSG1L;NTNG1;B3GALNT1;CADM2;IQSEC3;SNAP91;MLLT11;FXYD7;COL9A3;GABRB3;ROBO2;TENM1;GABRB1;PTPRO;LRRC4;AATK;SLC35F1;GRIK2;RYR3;ADAMTSL1;PCLO;DNER;B3GALT1;DLGAP1;GPRASP2;PCYT1B;KCND2;EN1;SORCS1;MMP16;LRRC7;ALDOC;PNCK;PLPPR5;ADAM22;KCNA4;AKAP6;KCNA6;NOL4;RELN;PTCHD1;CSMD3;TRAM1L1;CSMD2;CSMD1;PAK5;RUNX1T1;GABRA2;GABRA1;DMTN;GABRA5;GABRA4;KLHL1;LHFPL4;LHFPL3;SNCAIP;PLXDC2;GRIN1;KCNS2;VWC2;ADGRL3;CHRM2;RAB3C;SH3GL3;ALDH1L1;DGKB;CTNND2;IRS4;NALF1;CDH8;DOCK10;ENPP2;PCDHAC2;PPFIA2;MINAR1;PDGFRB;GUCY1A1;MAGI2;SHISA7;SHISA6;PGR;SCG2;MAGEL2;KCNE5;NTM;CACNA1B;DTX1;CACNA1H;ENTREP2;DPP6;BRINP1;FUT9;ZKSCAN2;LONRF2;GRIA3;TMEM132D;SYT1;SHISAL1;TDRD7;PTPRD;LRFN5;RALYL;FGF14;RCAN2;REEP2;FGF13;DPP10;MAST1;CELF4;ELFN2;FBLL1;INSYN2A;AFF2;TRO;ADAMTS5;GRM7;NETO1;LRRTM2;PDE4B;GRID2;GRID1;SGIP1;NRG3;DNAJC6;DMRTA1;CDH11;SHANK2;RBMS3;VSTM2B;NLGN1;LUZP2;ABLIM1;CLMP;PTPRZ1;CCDC85A;ERICH3;SLITRK4;SPOCK3;SLITRK5;SLIT3;CACNG2;OPCML;CHGA;KCNJ6;PCDH9;KCNIP2;PCDH7;B3GAT1;CADPS;HS3ST4;SGCZ;USP29;NAP1L5;DLK1;ENOX1;MAPK10;TAFA5;NOVA1;MDGA2;CBLN2;CBLN1	True
Diseases/Drugs	RummaGEO_GenePerturbations_2025	1	GSE226525 GSE226527 HNRNPH2 Knockout 6 V 2 Human up	219/1495	2.096012581628626E-20	8.541251270136652E-17	2.1722923342086085	98.43018272687429	THSD7B;FOXI3;STMN2;RAPGEFL1;SOX3;DPYSL4;HENMT1;NDST4;PIEZO2;TUNAR;EPHB1;EPHA5;RBFOX1;SRRM4;EPHA6;UNC5D;MAPK8IP2;MAPK8IP1;RUFY3;HECW1;KCNQ3;ASTN2;ASTN1;ADCYAP1R1;EPHA10;PCDH10;PRDM14;PHYHIPL;SLCO5A1;CRHR1;NKAIN2;NKAIN3;ADAMTS19;PCBP4;SYNDIG1;PCDHA8;TRPM3;FAM78B;CADM2;ST8SIA1;IQSEC3;ST8SIA3;SLC16A14;SNAP91;MLLT11;XKR7;PEX5L;NMU;FXYD7;LRRN1;SIM1;SCN2B;GABRB3;ROBO2;RYR2;TENM1;GPR26;PTPRO;LRRC4;SLC7A14;GRIK3;SLC35F1;JPH1;RYR3;PCLO;KCNT2;CRTAC1;B3GALT1;DNER;NEFL;DLGAP2;GPRASP2;STUM;APC2;PRMT8;TACR3;SORCS1;PAX5;SORCS3;ANO5;AJAP1;LRRC7;MPPED2;LRRC3B;FOXC2;PNCK;SATB1;KCNA1;PLPPR5;ADAM22;KCNA4;TMEM74;AKAP6;KCNA6;NOL4;GBX2;FAM184A;SLC17A6;CSMD2;CSMD1;PAK5;FOXB1;CDX4;DMTN;GABRA5;LHFPL4;GPR50;LHFPL3;NMNAT2;GRIN1;SLC8A3;VWC2;APBA2;ADGRL3;CHRM2;SEMA5B;RAB3C;GALNT13;DGKB;CTNND2;IRS4;NALF2;FGF2;NALF1;ARHGAP36;SALL1;SCN9A;SACS;PPFIA2;MINAR1;IPCEF1;POU3F2;SHISA7;SHISA6;KCTD8;DISP3;APLNR;SCG3;SCG2;HDGFL3;NTM;CHRNA7;CACNA1B;KLHL13;IGSF21;CACNA1I;DPP6;ZKSCAN2;NKX6-1;DRD2;LONRF2;TMEM132D;SYT1;GFPT2;SHISAL1;FGF14;TLX3;RCAN2;TLX1;REEP2;FGF13;ALK;MAST1;CELF4;ELAVL4;ELFN2;FBLL1;INSYN2A;ELAVL2;AFF2;UNC80;SGCD;GRM7;ZIC3;LRRTM2;CNGA3;PRKG1;TRPC6;USP49;GRID1;SGIP1;DCC;NRG1;GREM1;NRG3;DNAJC6;EVL;RBMS3;NLGN1;DCTN1;LUZP2;NRXN3;SEMA3E;ABLIM1;PTPRZ1;CNR1;SPOCK3;CLVS2;SNCG;KCNJ3;DRGX;OPCML;CHGA;IRX1;IRX2;MCOLN3;SKOR2;IRX5;KCNIP2;KCNIP4;B3GAT1;CADPS;SYT14;HS3ST5;NAP1L5;HS3ST2;MAPK10;TAFA5;NOVA1	True
Diseases/Drugs	RummaGEO_GenePerturbations_2025	2	GSE96685 GSE96686 Kdm4a Knockout 6 V 4 Mouse Down	190/1269	9.567844050344681E-19	1.949448225257729E-15	2.20709204090707	91.57381331613598	SH3GL3;RAB3C;GALNT13;CTNND2;STMN2;IRS4;AQP4;SERTM1;NALF1;ARHGAP36;CDH8;SOX2;SYNPR;SOX3;SALL1;SCN9A;TUNAR;EPHB1;PPFIA2;EPHA5;UNC13C;EPHA6;PRKCB;KCNK12;UNC5D;CARTPT;MAPK8IP2;IPCEF1;POU3F2;SOX10;MAPK8IP1;KCTD8;ADCYAP1;TCERG1L;RUFY3;PFN4;PRKCQ;SCG3;SCG2;ASTN1;NECAB1;ADCYAP1R1;MAGEL2;PDE1C;TTYH1;PCDH10;FOXG1;IGSF1;NTM;CHAT;PHYHIPL;DTX1;PRDM13;LPO;BHLHE22;PRDM12;PLCXD1;PRKCZ;BRINP1;EFNB3;GALR3;FUT9;SNTG1;NPBWR1;GALR1;NKX2-1;INPP5J;OTX2;NXPH1;MAP4;DRD2;NKX2-4;NTNG1;TMEM132D;SYT1;CADM2;BDNF;ST8SIA3;HTR1A;TDRD6;SNAP91;MLLT11;PEX5L;LRFN5;RALYL;AJM1;REEP2;GALNTL6;FGF13;DRC1;SIM1;SCN2B;DPP10;LRRC4;CELF4;ELAVL4;GRIK2;ELFN2;ELAVL2;UNC80;CALB2;CRTAC1;ZIC3;B3GALT1;ZIC1;DNER;LRRTM2;PDE4B;NEFL;PRLHR;DLGAP1;GPRASP2;FEZF1;SLC18A3;PRMT8;GPR37;NPY5R;GRID1;PLA2G4E;EN1;TACR3;PAX6;SORCS3;AJAP1;RIPPLY2;NRG3;MPPED1;TMEM215;DNAJC6;IL1RAPL2;PDZRN4;SHANK2;VSTM2B;PNCK;LUZP2;PLPPR5;ADAM22;NRXN3;KCNA4;AKAP6;NOL4;BEGAIN;FSTL5;NWD2;PTPRZ1;PTCHD1;UCP3;CCDC85A;SPOCK3;CLVS2;SLC17A6;SNCG;CSMD2;CACNG2;TRAM1L1;CHGA;IRX1;FOXB1;GABRA1;IRX2;KCNJ6;DMTN;PCDH9;GABRA5;CMTM5;KCNIP4;B3GAT1;CADPS;KLHL1;LHFPL4;ZIC4;LHFPL3;NMNAT2;GPR6;HS3ST4;SGCZ;USP29;NAP1L5;GRIN1;HS3ST2;MAPK10;SLC8A3;TAFA5;NOVA1;GHRH;INSM2;MDGA2;APBA2;CBLN2;CBLN1	True
Diseases/Drugs	RummaGEO_GenePerturbations_2025	3	GSE96685 GSE96686 Kdm4a Knockout 0 V 1 Mouse up	202/1453	2.579654265458088E-16	3.504030377247236E-13	2.0213275443784915	72.55293681700711	TMEM200A;TRIL;STMN2;SOX2;TUNAR;EPHB1;EPHA5;UNC13C;RBFOX1;SLC6A17;PRKCB;MMD2;MAPK8IP2;MAPK8IP1;EID2;TCERG1L;RUFY3;PFN4;PRKCQ;ASTN2;ASTN1;ADCYAP1R1;TTYH1;PCDH10;FOXG1;IGSF1;PCDH15;PHYHIPL;PRDM12;PRKCZ;MED12L;CRHR1;NPBWR1;GALR1;NKX2-1;PCDHA8;NKX2-4;NTNG1;ST8SIA1;ST8SIA3;SNAP91;MLLT11;PEX5L;EHD3;FXYD7;GALNTL6;SCN2B;BARHL1;BARHL2;LRRC38;PTPRO;LRRC4;SLC35F1;DNER;NEFL;DLGAP1;GPRASP2;FEZF1;STUM;PRMT8;GPR37;KCND2;EN1;SORCS1;PAX6;ANO7;AVPR1A;SORCS3;AJAP1;RIPPLY2;MPPED1;ALDOC;CHST5;CRYAB;PNCK;ADAM22;KCNA4;KCNA5;AKAP6;KCNA6;AKAP5;ASCL1;NOL4;GLRA1;GBX2;FAM184A;UCP3;ADAM23;CSMD2;TRAM1L1;PAK5;FOXB2;FOXB1;DMTN;IL34;KLHL1;GPR50;NMNAT2;GPR6;GRIN1;SLC8A3;KCNS2;GHRH;VWC2;ADGRL3;SH3GL3;RAB3C;CTNND2;IRS4;NALF2;NALF1;ARHGAP36;CDH8;CDH2;SCN9A;ENPP2;TNFRSF8;PCDHAC2;CARTPT;POU3F3;POU3F4;ADCYAP1;SCG3;HDGFL3;MAGEL2;CHAT;LPO;CACNA1I;DPP6;BRINP1;EFNB3;OTX2;NXPH1;DRD2;LONRF2;GRIA3;TMEM132D;SYT1;BDNF;HTR1A;LRFN5;RALYL;LIN28B;RCAN2;REEP2;DRC1;LHX8;ALK;CELF4;ELAVL4;INSYN2A;CALB2;GRM7;ZIC1;PDE4B;NKX3-1;GRID2;SLC13A4;PEG3;GRID1;SGIP1;NRG1;C1QL1;NRG3;TMEM215;DNAJC6;IL1RAPL2;NRXN3;LCAT;PTPRZ1;SPOCK3;CLVS2;SLITRK5;SNCG;CHSY3;CACNG2;KCNJ3;OPCML;IRX1;IRX2;SKOR2;PCDH9;IRX5;KCNIP2;B3GAT1;CADPS;SYT14;HS3ST5;ZIC4;HS3ST4;USP29;DLK1;NAP1L5;HS3ST2;ENOX1;NELL2;MAPK10;TAFA5;NOVA1;INSM2;CBLN2;CBLN1	True
Diseases/Drugs	RummaGEO_GenePerturbations_2025	4	GSE126127 PRMT1 Knockout Brain 0 V 4 Mouse Down	191/1371	1.5359167395255973E-15	1.5647151783917023E-12	2.0184479821562067	68.84855213089533	CHRM2;SH3GL3;RAB3C;GALNT13;DGKB;CXCL14;SERTM1;ARHGAP36;IKZF4;LOXL1;CDH8;ZDBF2;CDH6;SOX2;SALL1;CDH2;ENPP2;EPHA5;RBFOX1;GUCY1A1;EPHA6;SLC6A17;ACTN2;ZBTB38;MAGI2;PTOV1;TBR1;UNC5D;POU3F2;POU3F3;SHISA7;POU3F4;NPAS4;TIAM1;BCAM;TCERG1L;LOX;KCNQ5;HDGFL3;ASTN1;FBN2;MAGEL2;TSHZ3;PCDH10;FOXG1;NPR3;ARX;PHYHIPL;CABP1;PRKCZ;MED12L;CACNA1H;NKAIN2;CACNA1I;GRIN2A;NKAIN3;EFNB3;SNTG1;PRDM16;ST8SIA4;NKX2-1;HOXC5;INPP5J;NXPH1;DRD2;PCDHA8;LONRF2;GRIA3;NKX2-3;NTNG1;FAM78B;CADM2;BDNF;ST8SIA1;IQSEC3;ST8SIA3;HTR1A;SNAP91;ARHGAP23;MLLT11;PTPRD;LRFN5;RALYL;FGF14;FAT3;GALNTL6;FGF13;SIM1;LHX8;GABRB3;ALK;TENM1;GABRB1;DOCK9;PTPRO;CELF4;SLC7A14;AATK;EFCAB6;LDB2;ELFN2;FBLL1;ROBO1;UNC80;TRO;THBD;PCLO;NETO1;CRTAC1;LRRTM2;PDE4B;DLGAP1;DLGAP2;FEZF1;STUM;PRKG1;APC2;CHST9;FOXD3;PCYT1B;SLC13A4;KCND2;MME;PCDHGA4;GRID1;SGIP1;AVPR1A;SORCS3;SSTR4;AJAP1;MN1;ZEB2;MMP16;NRG3;MPPED1;LRRC7;MPPED2;COL6A5;CRYAB;PDZRN4;VSTM2B;USP13;FOXC2;NLGN1;PLPPR5;TMEM74;ATP10A;SEMA3E;NOL4;COL19A1;APOLD1;BEGAIN;LIMA1;NWD2;PTPRZ1;ADAM23;SNCG;CSMD1;LEFTY2;RUNX1T1;OPCML;FOXB2;GABRA2;FOXB1;DMTN;GABRA5;KCNIP2;DMRT2;PCDH7;GABRA4;PCDH8;B3GAT1;NMNAT2;SNCAIP;GPR6;HS3ST4;SGCZ;USP29;HS3ST2;NELL2;MAPK10;SLC8A3;NOVA1;KCNS3;VEPH1;CROCC;VWC2;MDGA2;LIMS2;CBLN2;ADGRL3	True
Diseases/Drugs	RummaGEO_GenePerturbations_2025	5	GSE96685 GSE96686 Kdm4a Knockout 3 V 1 Mouse up	179/1272	5.171737867816152E-15	3.297248928978925E-12	2.0348499903261876	66.93754544972775	SH3GL3;CTNND2;STMN2;IRS4;SAT2;NALF2;SERTM1;NALF1;ARHGAP36;SOX2;DOCK10;SYNGAP1;SALL1;SCN9A;TUNAR;EPHB1;PPFIA2;EPHA5;UNC13C;RBFOX1;SLC6A17;PRKCB;KCNK12;KRTAP17-1;TBR1;MMD2;CARTPT;MAPK8IP2;IPCEF1;SOX10;POU3F3;POU3F4;MAPK8IP1;EID2;TCERG1L;RUFY3;PRKCQ;SCG3;SCG2;ASTN1;ADCYAP1R1;MAGEL2;TTYH1;PCDH10;FOXG1;IGSF1;NTM;CHAT;PHYHIPL;LPO;PRDM12;PRKCZ;MED12L;DPP6;BRINP1;EFNB3;PCBP4;NPBWR1;SYNDIG1;NKX2-1;OTX2;NXPH1;MAP4;NKX2-4;LONRF2;NTNG1;TMEM132D;SYT1;ST8SIA1;IQSEC3;ST8SIA3;HTR1A;SHISAL1;TDRD6;SNAP91;MLLT11;PEX5L;EHD3;LRFN5;RALYL;RCAN2;REEP2;FXYD7;GALNTL6;DRC1;SIM1;SCN2B;PTPRO;LRRC4;CELF4;SLC7A14;ELAVL4;SLC35F1;GRIK2;INSYN2A;ZIC1;C1QTNF5;DNER;NEFL;DLGAP2;GPRASP2;FEZF1;STUM;SLC18A3;NKX3-1;PRMT8;GPR37;PEG3;NPY5R;GRID1;PLA2G4E;SGIP1;DCC;EN1;SORCS1;PAX6;AVPR1A;AJAP1;C1QL1;RIPPLY2;NRG3;MPPED1;TMEM215;DNAJC6;IL1RAPL2;ALDOC;CHST5;CRYAB;SHANK2;PNCK;ADAM22;NRXN3;KCNA4;AKAP6;KCNA6;AKAP5;DDO;GLRA1;NWD2;GBX2;PTPRZ1;FAM184A;ADAM23;CLVS2;SLITRK5;SLC17A6;CHSY3;CSMD2;CACNG2;TRAM1L1;PAK5;FOXB2;IRX1;FOXB1;IRX2;DMTN;SKOR2;B3GAT1;CADPS;KLHL1;GPR50;ZIC4;NMNAT2;GPR6;HS3ST4;SGCZ;USP29;TTC39A;DLK1;NAP1L5;HS3ST2;MAPK10;TAFA5;NOVA1;KCNS2;GHRH;INSM2;CBLN2;CBLN1	True
Diseases/Drugs	RummaGEO_GenePerturbations_2025	6	GSE212312 FBXW7 Knockdown Knockout Reh 1 V 3 Human up	128/801	5.400384915617646E-15	3.297248928978925E-12	2.3350617268727176	76.7121627612184	SEMA5B;RAB3C;PID1;GALNT13;DGKB;CTNND2;STMN2;NALF2;CXCL14;LOXL1;CDH8;ZDBF2;PREX2;SOX2;DPYSL4;PABPC4L;ENPP2;CYP1B1;SVEP1;EPHB1;PCDHAC2;PPFIA2;RBFOX1;SLC6A17;ACTN2;IGFBP3;WNT5A;UNC5C;LDOC1;SHISA6;SLC5A7;LOX;DMWD;SCG3;SCG2;ASTN1;NTM;CACNA1B;FIGNL2;PHYHIPL;NID1;NKAIN2;IGSF21;GRIN2A;NKAIN3;FUT9;S100A16;INPP5J;NXPH1;LONRF2;B3GALNT1;IFTAP;IQSEC3;ST8SIA3;SHISAL1;SNAP91;PHOX2A;BMP4;LRFN5;FGF14;RCAN2;FAM163A;NMU;CNTN4;GALNTL6;FGF13;GABRB3;ALK;RYR2;TENM1;TENM3;CELF4;FBLL1;INSYN2A;ELAVL2;ROBO1;TMEM47;CRTAC1;RSPO2;NEFL;SLC18A3;UNC45B;KCND2;SGIP1;DCC;MMP2;PCDHGA1;EN1;NRG1;SORCS1;SORCS3;DNAJC6;CDH11;COL6A1;FAM181B;CRYAB;SHANK2;FOXC2;NLGN1;KCNA6;ASCL1;THBS2;RELN;NWD2;PTPRZ1;SLITRK4;ADAM23;CLVS2;SLC17A6;SNCG;SLIT3;RUNX1T1;OPCML;CHGA;DMTN;MPP4;PCDH7;CADPS;CARD6;LHFPL4;NMNAT2;SNCAIP;NELL2;MAPK10;MEIS1;TAFA5;DES;APBA2	True
Diseases/Drugs	RummaGEO_GenePerturbations_2025	7	GSE228894 CARNMT1 Knockout 0 V 2 Mouse up	134/855	5.663985890270546E-15	3.297248928978925E-12	2.285088226229003	74.96151612067675	CHRM2;SH3GL3;GALNT13;TMEM200A;TTLL10;PRDM6;TRIL;CTNND2;PRDM5;CXCL14;LOXL1;CDH8;FAM228B;ZDBF2;SYNPR;SYNGAP1;DPYSL4;TRIM29;PIEZO2;DZIP1L;CYP1B1;EPHA5;MAGI2;WNT5A;KRT7;UNC5C;FOXP2;KCTD8;BCAM;TCERG1L;HECW1;KCNQ3;KCNQ5;ZFPM2;FREM2;HDGFL3;FBN2;SPTBN5;PCDH10;NTM;CACNA1B;TWIST1;MACROH2A2;PLCXD1;CACNA1H;NKAIN2;CNN1;NKAIN3;PCBP4;ADAMTS18;CHAD;HOXC5;ZKSCAN2;HOXC8;ZSCAN18;STRA6;BDNF;ST8SIA1;ARHGAP28;BMP4;PCDHGA11;SLC6A7;LRFN5;RALYL;COL5A2;NOX4;FAT3;COL9A3;FBXL7;ROBO2;USP35;RYR2;TENM1;LRRC4;CELF4;GRIK2;JPH1;INSYN2A;GLI3;TRO;SGCD;GRM7;MDK;LRRTM2;GPRASP2;UNC45B;GPR37;PTGIS;KCND2;MMP2;SHROOM3;EN1;FOXL1;MN1;PSRC1;MMP16;HAND2;ALDH1A2;CDH11;COL6A1;PCDHGB1;GAS1;RBMS3;USP13;NLGN1;TMEM72;ADAM22;NDUFA4L2;NRXN3;SEMA3E;KCNA6;HOXD11;THBS3;CLMP;FAM184A;SPOCK3;SLIT3;UGGT2;TRAM1L1;OPCML;IRX1;PCDH9;IRX5;PCDH7;EYA4;LHFPL4;LAMB1;PLXDC2;SNCAIP;SULF1;WT1;CROCC;TLL1;ADGRL3	True
Diseases/Drugs	RummaGEO_GenePerturbations_2025	8	GSE174418 GSE174421 METTL5 Knockout 2 V 3 Mouse Down	185/1446	1.1839787128410346E-11	6.03089156853402E-9	1.8130016688276358	45.61431604619164	CHRM2;SH3GL3;RAB3C;GALNT13;THSD7B;CTNND2;STMN2;CXCL14;SERTM1;NALF1;CDH8;PREX2;SOX2;SYNPR;SOX3;DZIP1L;SACS;PIP4K2A;PPFIA2;UNC13C;RBFOX1;SLC6A17;PRKCB;KCNK12;UNC5C;LDOC1;UNC5D;CARTPT;POU3F2;POU3F3;POU3F4;MAPK8IP1;NPAS4;KCTD8;DISP3;EID2;TCERG1L;HECW1;ASTN2;SCG2;ASTN1;PDE1C;PCDH10;NTM;ARX;CACNA1B;PRKCZ;MED12L;NKAIN2;BRINP1;EFNB3;PCBP4;ARSJ;GALR1;SYNDIG1;NXPH1;DRD2;LONRF2;ZSCAN18;NTNG1;B3GALNT1;OPN4;SYT1;CADM2;ST8SIA1;ST8SIA3;HTR1A;HTR1B;SHISAL1;TDRD6;SLC16A14;SNAP91;MLLT11;PCDHGA11;XKR7;PEX5L;RALYL;FGF14;RCAN2;FAT3;BMPR1B;SCN2B;ALK;DPP10;RYR2;TENM1;PCDHGB4;LRRC4;CELF4;SLC7A14;GRIK3;ELAVL4;GRIK2;ELFN2;FBLL1;JPH1;ELAVL2;AFF2;TMEM47;UNC80;TRO;PCLO;GRM7;NEFL;DLGAP1;EMB;GPRASP2;STUM;CHST9;GRID2;PCYT1B;PRMT8;KCND2;PEG3;SGIP1;NRG1;SORCS1;PAX6;SORCS3;SSTR3;AJAP1;C1QL1;ZEB1;RIPPLY2;DNAJC6;MPPED2;LRRC3B;CRYAB;PDZRN4;VSTM2B;USP13;LUZP2;COL11A1;KCNA1;ADAM22;NRXN3;SEMA3E;AKAP6;KCNA6;ASCL1;NOL4;COL19A1;BEGAIN;CNR1;UCP3;CCDC85A;ERICH3;SPOCK3;SLC17A6;PTCHD4;RGS22;CSMD2;TRAM1L1;PAK5;JAM3;RIBC2;GABRA1;KCNJ6;DMTN;PCDH9;GABRA5;CMTM5;PCDH8;KCNIP4;B3GAT1;CADPS;KLHL1;LHFPL4;SYT14;HS3ST5;NMNAT2;PLXDC2;SULF1;USP29;NAP1L5;ENOX1;NELL2;MAPK10;OSTM1;NOVA1;KCNS2;VWC2;APBA2;CBLN2;ADGRL3	True
Diseases/Drugs	RummaGEO_GenePerturbations_2025	9	GSE93674 Ezh2 Knockout Retinal Ganglion Cell 2 V 3 Mouse up	145/1057	1.7764332404475863E-11	8.043294949804349E-9	1.948616073072815	48.2357080197534	PID1;THSD7B;TMEM200A;STMN2;SERTM1;ARHGAP36;GLDN;RAPGEFL1;SYNPR;NDST4;SCN9A;TUNAR;PCDHAC2;MINAR1;EPHA5;UNC13C;RBFOX1;ST6GAL2;EPHA6;SLC6A17;PRKCB;LDOC1;TBR1;UNC5D;SHISA7;NPAS4;ADCYAP1;RUFY3;HECW2;HECW1;KCNQ3;PRKCQ;PGR;SCG3;ASTN2;ASTN1;ADCYAP1R1;NTM;PHYHIPL;KLHL13;PRKCZ;TRHDE;CRHR1;NKAIN2;DPP6;NKAIN3;BRINP1;FUT9;SNTG1;MAP4;NTNG1;OPN4;FAM78B;SYT1;CADM2;BDNF;ST8SIA3;HTR1B;SNAP91;MLLT11;SLC6A7;EHD3;LRFN5;LIN28B;RCAN2;REEP2;FXYD7;NOX4;GALNTL6;FGF13;RETREG1;GABRB3;DPP10;ALK;TENM1;GABRB1;GPR26;DOCK9;CELF4;ELAVL4;AATK;FBLL1;ELAVL2;CALB2;TRO;ADAMTS5;B3GALT1;DNER;BDKRB2;PDE4B;NEFL;PRLHR;GPRASP2;STUM;PCYT1B;TRPC6;KCND2;SGIP1;NRG1;NRG3;DNAJC6;RBMS3;USP13;TMEM74;SEMA3E;AKAP6;KCNA6;AKAP5;FSTL5;ABLIM1;RELN;CLMP;NWD2;MARVELD2;CNR1;SLITRK4;CCDC85A;ERICH3;SPOCK3;CLVS2;SLC17A6;SNCG;PTCHD4;CACNG2;PAK5;RUNX1T1;OPCML;IRX1;GABRA1;IRX2;DMTN;GABRA5;B3GAT1;CADPS;NMNAT2;SNCAIP;SGCZ;POU4F2;NAP1L5;GRIN1;HS3ST2;NELL2;MAPK10;KCNS2;MDGA2	True
Diseases/Drugs	RummaGEO_GenePerturbations_2025	10	GSE96685 GSE96686 Kdm4a Knockout 2 V 4 Mouse Down	81/477	3.016992010894027E-11	1.2294242444393161E-8	2.470163794678195	59.83768179671863	RAB3C;CTNND2;PTPRO;IRS4;CELF4;SLC7A14;ELAVL4;GRIK2;SERTM1;NALF1;ARHGAP36;ELAVL2;UNC80;TRO;SOX2;SYNPR;ESM1;SALL1;B3GALT1;DNER;SCN9A;GPRASP2;PRMT8;EPHA6;PEG3;AVPR1B;DCC;KCNK12;MAGI2;CARTPT;MAPK8IP2;SSTR3;MAPK8IP1;KCTD8;TCERG1L;DNAJC6;SCG3;SCG2;PDZRN4;SHANK2;ASTN1;TTYH1;LUZP2;IGSF1;NTM;ADAM22;PHYHIPL;DTX1;DNAH9;NOL4;CACNG6;BRINP1;FUT9;SNTG1;ERICH3;NKX2-1;SLC17A6;ZKSCAN2;OTX2;DRD2;NKX2-4;MISP;LONRF2;TMEM132D;CHGA;GABRA1;KCNJ6;DMTN;ST8SIA3;EYA4;CADPS;LHFPL4;NMNAT2;GPR6;SGCZ;USP29;TTC39A;DLK1;XKR7;CBLN2;TJP3	True
Diseases/Drugs	GWAS_Catalog_2025	1	Photic Sneeze Reflex	17/63	4.826547575736363E-6	0.00788175219117748	4.362626008768255	53.40455899106334	SRRM4;RBFOX1;TSHZ3;PCDH9;LUZP2;CADM2;KLHL1;AKAP6;PLXDC2;POU3F2;ENOX1;ZEB2;MEIS1;KCNT2;NRG3;FAT3;FRK	True
Diseases/Drugs	GWAS_Catalog_2025	2	Smoking Initiation (Ever Regular Vs Never Regular)	19/85	2.6367334838985034E-5	0.02152892889603128	3.3990061385559778	35.83702908065263	BARHL2;RYR2;THSD7B;BDNF;CADM2;SYT14;CABP1;EFNA5;POU3F2;IKZF4;DPP4;GALR1;FAM163A;DLC1;PDE4B;PTCHD4;RUNX1T1;KCNJ3;SLC28A3	True
Diseases/Drugs	GWAS_Catalog_2025	3	Adventurousness	25/134	4.214443705310834E-5	0.021856014788025895	2.712167068425323	27.323477237165456	BARHL2;GABRB1;NLGN1;TSHZ3;SATB1;LRRC4;BHLHE22;CDH8;CDH6;SALL1;CSMD3;GABRA2;STPG2;CADM2;PCDH7;OLFM4;FOXP2;SHISA6;LRFN5;ZEB2;LRRC7;DMRTA1;MPPED2;LRRN1;ADGRL3	True
Diseases/Drugs	GWAS_Catalog_2025	4	Spontaneous Preterm Birth Wo Premature Rupture Of Membranes	8/20	7.705282590017017E-5	0.021856014788025895	7.839080459770115	74.24408249088074	GABRB3;GUCY1A1;LVRN;GRID1;KLHL1;SLC7A14;TACR3;SVEP1	True
Diseases/Drugs	GWAS_Catalog_2025	5	Smoking Status (Ever Vs Never Smokers)	30/181	7.839963042573323E-5	0.021856014788025895	2.351550972789349	22.230837077789136	BARHL2;THSD7B;FOXG1;PLPPR5;ELAVL4;DBX1;CABP1;EFNA5;IKZF4;CDH6;DPP4;BRINP1;ERICH3;PDE4B;ZKSCAN2;RUNX1T1;OPCML;KCNJ3;TFAP2B;PCDH9;BDNF;CADM2;GRID1;DCC;PCDH7;TBR1;POU3F2;ZEB2;GALNTL6;SLC28A3	True
Diseases/Drugs	GWAS_Catalog_2025	6	General Risk Tolerance (Mtag)	36/234	8.030378979066464E-5	0.021856014788025895	2.154864641210545	20.319713623641718	CHRM2;CUL9;BARHL2;RYR2;GABRB1;TENM3;TSHZ3;SATB1;BHLHE22;PRKCZ;TRHDE;CDH8;SOX2;CDH6;CALB2;GRIN2A;SNTG1;RUNX1T1;EPHA5;GABRA2;RBFOX1;TRPC6;FAM78B;CADM2;BDNF;PCDH7;MAGI2;ARHGAP28;SORCS3;POU3F2;POU3F3;FOXP2;NPAS4;ZEB2;LRFN5;DMRTA1	True
Diseases/Drugs	GWAS_Catalog_2025	7	Clostridioides Difficle Infection	7/16	1.1182230261614386E-4	0.026086545738880414	9.141246543288663	83.17254150613304	KCNJ6;GRIN2A;NWD2;PCDH9;CTNND2;CSMD1;CDH8	True
Diseases/Drugs	GWAS_Catalog_2025	8	Obesity-Related Traits	78/657	1.678642308150087E-4	0.034265286115113654	1.6071250450250756	13.969701509463626	DPP10;RYR2;GABRB1;CRYBG2;GALNT13;FOXE1;PRDM5;ELAVL4;AATK;GRIK2;NALF1;ADAMTSL1;SGCD;CDH2;B3GALT1;PIP4K2A;DLGAP1;PRKG1;RBFOX1;GRID2;SRRM4;ADGRV1;EPHA6;CD93;DCC;MAGI2;UNC5C;ABCC9;PAX5;FOXL1;OLFM4;POU3F2;SSTR4;SHISA6;ADCYAP1;ZEB2;NRG3;LRRC7;HECW1;ASTN2;SHANK2;CUL9;CCDC27;NTM;PLPPR5;TWIST1;THBS2;ENTREP2;ABLIM1;ADAMTS19;GALR1;SPOCK3;GSG1L;NXPH1;CSMD1;PAK5;TCFL5;TMEM132D;DMRT1;SYT1;PCDH7;KCNIP4;KLHL1;CELA1;ARHGAP28;NMNAT2;SGCZ;HS3ST4;ARHGAP24;SLC6A5;PTPRD;DLC1;NOX4;TLL1;TACC2;MDGA2;FBXL7;SLC28A3	True
Diseases/Drugs	GWAS_Catalog_2025	9	Chronotype	63/506	1.9110292548739623E-4	0.03467456414676867	1.692522704082776	14.492561447102904	ROBO2;BARHL2;GPR26;DGKB;CELF4;NALF2;NALF1;SOX2;KCNT2;GRM7;GRB10;PDE4B;FEZF1;EPHA5;RBFOX1;MSX2;SGIP1;NFAM1;MAGI2;TACR3;NRG1;UNC5D;AVPR1A;POU3F2;FOXP2;PAX1;C1QL1;AJAP1;POU3F4;NR5A1;ADCYAP1;MPPED2;TSHZ3;PDE1C;PCDH15;TRANK1;NRXN3;BHLHE22;CABP1;EFNA5;NOL4;MED12L;BEGAIN;FSTL5;OTX2;DRD2;CSMD1;TRPM3;RUNX1T1;B3GALNT1;TFAP2B;SKOR2;PCDH9;CADM2;BDNF;KLHL1;GPR6;PTPRD;LRFN5;MEIS1;CNTN4;ADGRL4;FRK	True
Diseases/Drugs	GWAS_Catalog_2025	10	Waist-Hip Ratio	19/101	3.0174275461511304E-4	0.04927459182864796	2.733401301858678	22.15677522110935	TFAP2B;LUZP2;NRXN3;TDRD7;HOXC13;SHISA6;PTPRD;ZEB1;DLC1;ADAM23;MYH11;MSC;BMPR1B;LRRC3B;EPHB1;ADAMTS9;CSMD1;NKX3-1;OPCML	True
Diseases/Drugs	Carcinogenome	1	CRCGN015 HEPG2 48H:O11 UP	120/1000	1.8595308522068046E-6	0.014022722156491514	1.6455545829686131	21.713399341831067	CHRM2;DGKB;NALF1;LOXL1;CDH8;PREX2;CAPN9;SOX18;IL12A;GNAT1;PAPOLB;EPHB1;EPHA5;IGFBP3;LDOC1;POU3F3;POU3F4;ADCYAP1;PRR15L;KCNQ3;ZFPM2;CARD14;HDGFL3;ADCYAP1R1;MAGEL2;FOXG1;PRDM12;CABP1;TRHDE;ENTREP2;PIK3R5;GRIN2A;EFNB3;HOXC5;ALX3;NKX2-5;DRD2;TFAP2A;IQSEC3;ST8SIA3;HTR1A;HTR1B;PCDHGA10;MLLT11;PCDHGA11;PEX5L;TLX3;COL5A2;NOX4;FBXL7;RYR2;CRYBG2;PCDHGB5;GRIK3;ELAVL4;HSPB3;ADRA1A;GLI2;CALB2;PCLO;GRM7;B3GALT1;DSE;DLGAP1;DLGAP2;PRKG1;FOXD3;PRMT8;TRPC6;DCC;MMP2;PCDHGA1;TACR3;FOXL1;AVPR1A;SORCS3;NGF;SSTR3;SSTR4;AJAP1;PAX1;NR5A1;POM121L2;CORT;MPPED1;TNNT1;IL1RAPL2;IRF6;GPRC5D;SATB1;KCNA1;AKAP6;AKAP5;HOXD11;NOL4;COL19A1;BEGAIN;PRRG3;GBX2;SPOCK3;STAT4;SNCG;CACNG2;FOXB1;GABRA1;KCNJ6;NHERF2;GABRA4;KLHL1;GPR50;SULF1;USH2A;TBX4;USP29;BAIAP3;MAPK10;FMNL3;KCNS3;GHRH;SLC28A3	True
Diseases/Drugs	Carcinogenome	2	CRCGN016 MCF10A.TP53.M 24H:P14 UP	118/1000	5.113998294997083E-6	0.0192823305712865	1.6120580100171937	19.640555538092617	CHRM2;PID1;CTNND2;PRDM5;STMN2;IRS4;KLHL35;NALF2;IKZF4;SCN9A;HOXA2;PAPOLB;RBFOX1;KCNK12;UNC5C;TBR1;CARTPT;FOXP3;POU3F3;POU3F4;MAPK8IP1;SLC5A7;DOK3;KCNQ3;SCG3;PLA2R1;TRIM10;CARD14;HDGFL3;ADCYAP1R1;SPTBN5;IGSF1;NTM;CACNA1B;PRDM13;PIK3R5;GRIN2A;BCL2L10;GALR3;FUT9;PRDM16;NKX2-1;DRD2;NKX6-1;TRPM3;ZSCAN18;SYT1;ABCA4;IQSEC3;ST8SIA3;HTR1A;HTR1B;SNAP91;PCDHGA10;SLC6A5;PCDHGA11;PEX5L;SLC6A7;TLX3;PCDHB1;MAP3K19;TLX1;FGFR2;FOXE1;PCDHGB5;SPO11;GRIK3;HOXC11;HAPLN1;ELAVL2;AFF2;LRRTM2;DLGAP1;FFAR2;PTCRA;GRID2;PRMT8;SLC13A4;EDN2;KCND2;PCDHGA3;MMP2;PCDHGA1;TACR3;SORCS3;AJAP1;PAX1;POM121L2;EVC;MPPED1;GPRC5D;GUCY2C;KCNA1;COL11A1;ADAM22;NRXN3;KCNA4;KCNA5;ATP10A;SEMA3E;COL19A1;GLRA1;PRRG3;STAT4;SLC17A6;CACNG2;OPCML;GABRA1;KCNJ6;CDX4;B3GAT1;BMP8B;ZIC4;USH2A;TBX4;HS3ST2;FRK;CBLN1	True
Diseases/Drugs	Carcinogenome	3	CRCGN015 HEPG2 48H:P05 UP	116/1000	1.3520225336931483E-5	0.02548900481645008	1.5788006877331495	17.700445758292137	CHRM2;DGKB;NALF1;LOXL1;CAPN9;SOX18;TNFRSF8;IL12A;GNAT1;PAPOLB;EPHB1;GUCY1A1;LDOC1;POU3F3;POU3F4;ADAM2;ADCYAP1;DOK3;PRR15L;KCNQ3;ZFPM2;ADCYAP1R1;TTYH1;CACNA1B;PRDM14;PRDM12;CABP1;TRHDE;ENTREP2;PIK3R5;EFNB3;HOXC5;NKX2-5;DRD2;ABCA4;IQSEC3;ST8SIA3;HTR1A;HTR1B;PCDHGA10;PCDHGA11;PEX5L;FGF14;PCDHB1;NOX4;NMUR1;FBXL7;GABRB3;ALK;RYR2;CRYBG2;GRIK3;HSPB3;NR2E3;GLI2;CALB2;PCLO;UPK1A;GRM7;B3GALT1;DLGAP2;PRKG1;SLC18A3;FOXD3;PRMT8;TRPC6;KCND2;MMP2;PCDHGA1;TACR3;FOXL1;AVPR1A;NGF;SSTR3;SSTR4;AJAP1;PAX1;PCDHGA9;NR5A1;POM121L2;CORT;TNNT1;IL1RAPL2;HAND2;IRF6;GPRC5D;KCNA1;NRXN3;AKAP5;COL19A1;DDO;BEGAIN;GLRA1;PRRG3;GBX2;STAT4;SLIT3;CACNG2;RIBC2;KLRG1;GDF10;FOXB1;CDX4;NHERF2;TCF7L1;KCNIP2;GABRA4;BMP8B;GPR6;USH2A;TBX4;USP29;BAIAP3;POU4F3;KCNS3;GHRH	True
Diseases/Drugs	Carcinogenome	4	CRCGN015 MCF10A.TP53.M 24H:J07 UP	116/1000	1.3520225336931483E-5	0.02548900481645008	1.5788006877331495	17.700445758292137	CHRM2;FCGBP;GLDC;PRDM5;STMN2;NALF2;NALF1;SLCO2B1;TNFRSF8;HOXA2;MINAR1;RBFOX1;ZBTB38;MAGI2;UNC5C;TBR1;CARTPT;POU3F2;SLC5A7;ADCYAP1;KCNQ3;APLNR;PRKCQ;PGR;SCG3;PLA2R1;SCG2;ASTN1;ADCYAP1R1;SPTBN5;PDE1C;IGSF1;SLCO5A1;PRDM13;CACNA1H;GRIN2A;DPP6;BRINP1;ST8SIA4;NKX6-1;TRPM3;GFPT2;IQSEC3;ST8SIA3;HTR1A;HTR1B;SNAP91;PCDHGA10;PTPRD;SLC6A5;PEX5L;RALYL;FGF14;DAO;PCDHB1;MAP3K19;BMPR1B;ALK;TENM1;RYR2;PCDHGB5;SPO11;GRIK3;ELAVL4;LMOD1;ADRA1D;RYR3;ELAVL2;ADAMTS5;GRM7;ZIC3;B3GALT1;NEFL;GPR37;TRPC6;TACR3;ABCC9;PSRC1;IL1RAPL2;CHST5;COL15A1;LUZP2;KCNA1;ADAM22;NRXN3;KCNA4;KCNA5;AKAP6;AKAP5;HOXD11;COL19A1;GLRA1;GPA33;FAM184A;ADAM23;SPOCK3;GPC3;SLC17A6;CACNG2;LEFTY2;KCNJ3;GDF10;GABRA1;KCNJ6;TAF13;GABRA5;GABRA4;USH2A;USP29;EPCIP;POU4F2;HS3ST2;MAPK10;NOVA1;FRK;CBLN1	True
Diseases/Drugs	Carcinogenome	5	CRCGN015 HEPG2 48H:J22 UP	115/1000	2.1657963061566516E-5	0.03266453988945462	1.5622611261486274	16.778899090606078	CHRM2;DGKB;NALF1;LOXL1;CDH8;PREX2;CAPN9;SOX18;TNFRSF8;IL12A;GNAT1;PAPOLB;EPHB1;DIO3;UNC5C;LDOC1;POU3F3;POU3F4;ADCYAP1;DOK3;PRR15L;HECW1;KCNQ3;ZFPM2;CARD14;ADCYAP1R1;MAGEL2;FOXG1;CACNA1B;DTX2;PRDM12;CABP1;TRHDE;ENTREP2;PIK3R5;GRIN2A;EFNB3;HOXC5;ALX3;NKX2-5;DRD2;ABCA4;IQSEC3;ST8SIA3;HTR1B;SLC6A5;PCDHGA11;PEX5L;PCDHB1;NMUR1;FBXL7;ALK;RYR2;CRYBG2;PCDHGB5;GRIK3;ELAVL4;HSPB3;ADRA1A;NR2E3;GLI2;CALB2;PCLO;UPK1A;GRM7;B3GALT1;DSE;DLGAP2;PRKG1;FOXD3;PRMT8;DCC;MMP2;PCDHGA1;TACR3;FOXL1;SORCS3;NGF;SSTR3;UTF1;SSTR4;AJAP1;PAX1;PCDHGA9;NR5A1;POM121L2;CORT;IL1RAPL2;ALDOC;GPRC5D;KCNA1;DNAH9;AKAP6;AKAP5;HOXD11;COL19A1;BEGAIN;PRRG3;ZNRF4;SPOCK3;STAT4;SLIT3;CACNG2;FOXB1;GABRA1;CDX4;NHERF2;GABRA4;GPR50;GPR6;USP29;BAIAP3;KCNS3;GHRH;SLC28A3	True
Diseases/Drugs	Carcinogenome	6	CRCGN015 HEPG2 48H:J17 UP	114/1000	3.434824923051283E-5	0.03700287820675675	1.5457806363833142	15.889016571395015	CHRM2;DGKB;NALF1;CDH8;PREX2;CAPN9;SOX18;IL12A;GNAT1;PAPOLB;EPHB1;UNC5C;LDOC1;POU3F3;POU3F4;ADCYAP1;DOK3;PRR15L;KCNQ3;CARD14;ADCYAP1R1;TTYH1;FOXG1;CACNA1B;DTX2;PRDM12;CABP1;TRHDE;ENTREP2;PIK3R5;EFNB3;PRDM16;HOXC5;ALX3;NKX2-5;DRD2;TFAP2B;ABCA4;IQSEC3;ST8SIA3;HTR1A;HTR1B;PCDHGA10;SLC6A5;PCDHGA11;PEX5L;NMUR1;RYR2;CRYBG2;TNFRSF13B;GRIK3;ELAVL4;ADRA1D;HSPB3;ADRA1A;GLI2;PCLO;UPK1A;GRM7;B3GALT1;DLGAP1;DLGAP2;PRKG1;SLC18A3;FOXD3;PRMT8;TRPC6;MMP2;PCDHGA1;TACR3;FOXL1;AVPR1A;SORCS3;SSTR3;SSTR4;AJAP1;PAX1;PCDHGA9;NR5A1;POM121L2;CORT;MPPED1;TNNT1;IL1RAPL2;HAND2;IRF6;GPRC5D;HMX1;SATB1;KCNA1;AKAP5;COL19A1;BEGAIN;PRRG3;GBX2;UCP3;STAT4;SLIT3;CACNG2;KLRG1;FOXB1;CDX4;NHERF2;KCNIP2;GABRA4;KLHL1;BMP8B;GPR50;GPR6;TBX4;USP29;BAIAP3;KCNS3;GHRH	True
Diseases/Drugs	Carcinogenome	7	CRCGN015 HEPG2 48H:M07 UP	114/1000	3.434824923051283E-5	0.03700287820675675	1.5457806363833142	15.889016571395015	CHRM2;PID1;DGKB;NALF1;IKZF4;CDH8;PREX2;CAPN9;TNFRSF8;GNAT1;PAPOLB;EPHB1;LDOC1;POU3F3;POU3F4;ADCYAP1;PRR15L;KCNQ3;ZFPM2;CARD14;HDGFL3;ADCYAP1R1;TTYH1;FOXG1;DTX2;PRDM12;CABP1;EFNA5;TRHDE;ENTREP2;PIK3R5;GRIN2A;EFNB3;GALR1;HOXC5;ALX3;NKX2-5;DRD2;GRIA3;IQSEC3;ST8SIA3;HTR1A;SNAP91;PCDHGA10;SLC6A5;PCDHGA11;PEX5L;FBXL7;SCN2B;GABRB3;CRYBG2;PCDHGB5;FLT4;GRIK3;ELAVL4;HSPB3;ADRA1A;PCLO;UPK1A;GRM7;B3GALT1;DSE;DLGAP1;CNGA3;DLGAP2;PRKG1;SLC18A3;FOXD3;LEFTY1;PRMT8;TRPC6;KCND2;MMP2;PCDHGA1;FOXL1;SORCS3;NGF;SSTR4;AJAP1;PAX1;NR5A1;EPN3;CORT;TNNT1;IL1RAPL2;IRF6;GPRC5D;HMX1;SATB1;KCNA1;DNAH9;AKAP6;AKAP5;COL19A1;GLRA1;PRRG3;GBX2;UCP3;SNCG;SLIT3;CACNG2;FOXB1;NHERF2;GABRA5;GABRA4;GPR6;USH2A;TBX4;USP29;BAIAP3;FMNL3;KCNS3;GHRH;SLC28A3	True
Diseases/Drugs	Carcinogenome	8	CRCGN014 HEPG2 3H:M21 UP	113/1000	5.3929210418472046E-5	0.04066801757656977	1.529358974062182	15.030292683803172	CHRM2;DGKB;PRDM5;NALF1;LOXL1;CDH8;CDH6;SOX2;CAPN9;FGF8;GNAT1;PAPOLB;EPHB1;RAG1;IGFBP3;TBR1;MAPK8IP2;POU3F3;POU3F4;ADCYAP1;PRR15L;PRKCQ;ZFPM2;CARD14;ADCYAP1R1;FOXG1;CACNA1B;PRDM12;CABP1;TRHDE;ENTREP2;CACNA1H;PIK3R5;GRIN2A;BCL2L10;EFNB3;SYNDIG1;ALX3;NKX2-5;TFAP2A;ST8SIA3;ARHGAP28;PCDHGA11;SLC6A7;RALYL;PTPRC;PCDHB1;NMUR1;FGFR2;GABRB3;RYR2;HSPB3;ADRA1A;GLI2;PCLO;GRM7;B3GALT1;DSE;PRKG1;SLC18A3;FOXD3;PRMT8;EDN2;DCC;MMP2;ARHGEF16;TACR3;FOXL1;SORCS3;NGF;SSTR3;UTF1;SSTR4;AJAP1;PAX1;PCDHGA9;NR5A1;EPN3;MN1;ANO1;MPPED1;TNNT1;HAND2;IRF6;FOXC2;SATB1;KCNA1;AKAP5;COL19A1;BEGAIN;THBS3;GLRA1;PRRG3;OPCML;FOXB1;CDX4;NHERF2;TCF7L1;KCNIP2;CDX1;GABRA4;RFTN1;KLHL1;GPR50;ZIC4;SULF1;GPR6;USH2A;TBX4;USP29;POU4F3;GHRH;TJP3	True
Diseases/Drugs	Carcinogenome	9	CRCGN015 HEPG2 48H:F16 UP	113/1000	5.3929210418472046E-5	0.04066801757656977	1.529358974062182	15.030292683803172	CHRM2;DGKB;NALF1;PREX2;SOX3;CAPN9;SOX18;TNFRSF8;IL12A;GNAT1;PAPOLB;EPHB1;IGFBP3;UNC5C;LDOC1;POU3F3;POU3F4;PLA2R1;ZFPM2;CARD14;ADCYAP1R1;TTYH1;FOXG1;CACNA1B;DTX2;PRDM12;CABP1;EFNA5;TRHDE;ENTREP2;PIK3R5;EFNB3;PRDM16;HOXC5;ALX3;NKX2-5;DRD2;TFAP2B;ABCA4;IQSEC3;ST8SIA3;HTR1A;HTR1B;PCDHGA10;SLC6A5;PCDHGA11;PEX5L;DAO;FAM163A;TRIP6;NMUR1;RNF186;GABRB3;RYR2;TNFRSF13B;FLT4;GRIK3;ELAVL4;TCF21;HSPB3;ADRA1A;GLI2;PCLO;UPK1A;GRM7;B3GALT1;PRKG1;SLC18A3;FOXD3;LEFTY1;PRMT8;SLC13A4;TRPC6;MMP2;PCDHGA1;TACR3;SORCS3;NGF;SSTR3;SSTR4;AJAP1;PCDHGA9;NR5A1;EPN3;TNNT1;IL1RAPL2;HAND2;GPRC5D;FOXC2;KCNA1;DNAH9;COL19A1;DDO;BEGAIN;THBS3;GLRA1;PRRG3;GBX2;SNCG;SLIT3;CACNG2;FOXB1;NHERF2;KCNIP2;GABRA4;GPR6;USH2A;TBX4;USP29;BAIAP3;HS3ST2;GHRH;SLC28A3	True
Diseases/Drugs	Carcinogenome	10	CRCGN015 HEPG2 48H:P04 UP	113/1000	5.3929210418472046E-5	0.04066801757656977	1.529358974062182	15.030292683803172	CHRM2;PID1;DGKB;NALF1;CDH8;PREX2;SOX3;CAPN9;SOX18;TNFRSF8;GNAT1;PAPOLB;EPHB1;UNC5C;LDOC1;POU3F3;ADCYAP1;PRR15L;KCNQ3;ZFPM2;CARD14;HDGFL3;ADCYAP1R1;MAGEL2;TTYH1;PRDM12;CABP1;EFNA5;TRHDE;ENTREP2;PIK3R5;GRIN2A;EFNB3;GALR1;HOXC5;ALX3;DRD2;TFAP2A;IQSEC3;ST8SIA3;HTR1A;HTR1B;ARHGAP28;PCDHGA10;SLC6A5;PCDHGA11;PEX5L;PCDHB1;FAM163A;FBXL7;ALK;RYR2;CRYBG2;PCDHGB5;GRIK3;ELAVL4;HSPB3;GLI2;CALB2;PCLO;UPK1A;GRM7;B3GALT1;DSE;DLGAP2;PRKG1;SLC18A3;PRMT8;TRPC6;MMP2;PCDHGA1;TACR3;SORCS3;NGF;SSTR3;SSTR4;AJAP1;PAX1;PCDHGA9;NR5A1;POM121L2;CORT;TNNT1;IL1RAPL2;HAND2;IRF6;GPRC5D;SATB1;KCNA1;NRXN3;AKAP6;AKAP5;COL19A1;BEGAIN;THBS3;PRRG3;GBX2;ALOX5;SNCG;SLIT3;CACNG2;KLRG1;GDF10;FOXB1;NHERF2;TAF13;GABRA4;GPR50;GPR6;TBX4;USP29;KCNS3;GHRH	True
Ontologies	GO_Biological_Process_2026	1	Modulation of Chemical Synaptic Transmission (GO:0050804)	31/144	2.1342604166223144E-7	6.831767593608028E-4	3.2559431976554123	50.01120765866461	NLGN1;CHRNA7;CACNA1B;GRIK3;LRRC4;ADAM22;GRIK2;IGSF21;RELN;GRM7;ADAM23;DLGAP1;DRD2;DLGAP2;GRIA3;GRID2;SYT1;BDNF;GRID1;MAPK8IP2;NGF;SORCS3;SNCAIP;C1QL1;BAIAP3;NPAS4;SLC8A3;NRG3;NMU;CBLN2;CBLN1	True
Ontologies	GO_Biological_Process_2026	2	Positive Regulation of Synaptic Transmission (GO:0050806)	22/88	8.519577383639204E-7	7.021475688642398E-4	3.943298969072165	55.110477419422956	NLGN1;TSHZ3;SYT1;CHRNA7;ADAM22;GRIK2;AKAP5;SORCS3;ADRA1A;PRKCZ;SHISA7;BAIAP3;GRIN1;SLC8A3;GRIN2A;RELN;ADAM23;NMU;CACNG2;SHANK2;GRIA3;SLC18A3	True
Ontologies	GO_Biological_Process_2026	3	Neuron Projection Guidance (GO:0097485)	29/138	8.841166885164673E-7	7.021475688642398E-4	3.1542590778183546	43.966197773774184	ROBO2;SEMA5B;TENM1;ROBO4;TENM3;EPHA10;PTPRO;SEMA3B;NRXN3;SEMA3E;EFNA5;GLI2;EFNB3;RELN;OTX2;SLIT3;EMB;EPHB1;EPHA5;EPHA6;BDNF;DCC;WNT5A;UNC5C;UNC5D;POU4F2;PRKCQ;EVL;CNTN4	True
Ontologies	GO_Biological_Process_2026	4	Chemical Synaptic Transmission (GO:0007268)	45/268	1.0190241458193016E-6	7.021475688642398E-4	2.402387914372945	33.14494151507484	GABRB3;CHRM2;GABRB1;CHRNA7;CHAT;GRIK3;CACNA1B;GRIK2;AKAP5;ELFN2;GLRA1;GRIN2A;GALR3;GRM7;NPBWR1;SLC17A6;SNCG;DLGAP1;DRD2;DLGAP2;GRIA3;SLC18A3;GABRA2;UNC13C;GABRA1;GRID2;KCND2;SYT1;NPY5R;GABRA5;GRID1;KCNIP2;GABRA4;HTR1A;HTR1B;GRIN1;SHISA6;SLC6A5;SLC5A7;CORT;KCNQ3;APBA2;CBLN2;SCN2B;CBLN1	True
Ontologies	GO_Biological_Process_2026	5	Endocrine System Development (GO:0035270)	11/25	1.096762837963511E-6	7.021475688642398E-4	9.25564390823508	127.01656740715528	SOX2;SOX3;SALL1;FOXE1;MDK;WT1;FOXI3;NKX2-1;NKX2-5;GLI2;STRA6	True
Ontologies	GO_Biological_Process_2026	6	Axon Guidance (GO:0007411)	30/158	5.241266967076915E-6	0.0027962159269355343	2.7775866256476682	33.772529405898865	ROBO2;SEMA5B;TENM1;ROBO4;TENM3;EPHA10;PTPRO;SEMA3B;NRXN3;SEMA3E;EFNA5;GLI2;EFNB3;RELN;OTX2;SLIT3;EMB;EPHB1;EPHA5;EPHA6;BDNF;DCC;WNT5A;UNC5C;UNC5D;POU4F2;NELL2;PRKCQ;EVL;CNTN4	True
Ontologies	GO_Biological_Process_2026	7	Trans-synaptic Signaling by Trans-Synaptic Complex (GO:0099545)	6/9	1.6060488463429483E-5	0.006734112058984629	23.49872448979592	259.40590767602083	PTPRD;GRID2;GRID1;NRXN3;CBLN2;CBLN1	True
Ontologies	GO_Biological_Process_2026	8	Trans-synaptic Signaling by Trans-Synaptic Complex, Modulating Synaptic Transmission (GO:0099557)	5/6	1.6830020765972207E-5	0.006734112058984629	58.7157425111536	645.4237758775704	GRID2;GRID1;NRXN3;CBLN2;CBLN1	True
Ontologies	GO_Biological_Process_2026	9	Regulation of Trans-Synaptic Signaling (GO:0099177)	14/51	2.6561946027341264E-5	0.009447198803724377	4.46025641025641	46.99339965894698	GRID2;NLGN1;GRID1;BDNF;GRIK3;LRRC4;CACNA1B;GRIK2;NGF;RELN;NRG3;DLGAP1;DLGAP2;GRIA3	True
Ontologies	GO_Biological_Process_2026	10	Synapse Organization (GO:0050808)	29/166	3.8449598199300015E-5	0.011237884177223339	2.5057567382420336	25.473929715407348	TENM1;NLGN1;TENM3;DCTN1;CTNND2;CHRNA7;LRRC4;SEMA3E;AKAP5;CDH6;CDH2;DNER;SLITRK5;SNCG;DRD2;PPFIA2;NTNG1;BDNF;PCDHGC5;DKK1;C1QL1;PTPRD;SLC8A3;LRFN5;CNTN4;SHANK2;CBLN2;ADGRL3;CBLN1	True
Ontologies	GO_Cellular_Component_2026	1	Postsynaptic Specialization Membrane (GO:0099634)	22/69	7.090694779390627E-9	1.9499410643324224E-6	5.5431289756525555	104.01394669729584	GABRB3;GABRA1;GRID2;NLGN1;GRID1;NTM;IQSEC3;GRIK3;LRRC4;ADAM22;GRIK2;SORCS3;GRIN1;IGSF21;GRIN2A;LRFN5;NETO1;LRRTM2;SYNDIG1;GSG1L;CACNG2;GRIA3	True
Ontologies	GO_Cellular_Component_2026	2	Postsynaptic Density Membrane (GO:0098839)	18/59	3.4732467952393085E-7	4.7757143434540494E-5	5.187315819173616	77.15097836153623	GRID2;GRID1;NTM;IQSEC3;GRIK3;LRRC4;ADAM22;GRIK2;SORCS3;GRIN1;IGSF21;GRIN2A;LRFN5;NETO1;SYNDIG1;GSG1L;CACNG2;GRIA3	True
Ontologies	GO_Cellular_Component_2026	3	Glutamatergic Synapse (GO:0098978)	27/122	7.147720917960965E-7	6.552077508130885E-5	3.3677202054911035	47.657626008761575	SH3GL3;TENM1;NLGN1;TENM3;PTPRO;GRIK3;LRRC4;GRIK2;EFNB3;PCLO;SLITRK4;DLGAP1;DRD2;DLGAP2;PCDH9;PCDH7;WNT5A;CADPS;NRG1;SHISA7;SHISA6;PTPRD;LRFN5;NRG3;IL1RAPL2;ADGRL3;CBLN1	True
Ontologies	GO_Cellular_Component_2026	4	Postsynaptic Density (GO:0014069)	32/180	1.0834967349398413E-5	7.449040052711408E-4	2.562905317769131	29.301009476476136	NLGN1;CTNND2;NTM;GRIK3;LRRC4;ADAM22;CABP1;GRIK2;AKAP5;INSYN2A;IGSF21;GRIN2A;NETO1;SYNDIG1;GSG1L;CACNG2;GRIA3;OPCML;GRID2;GRID1;MAGI2;IQSEC3;MAPK8IP2;SORCS3;SHISA7;SHISA6;GRIN1;SLC8A3;LRFN5;DNAJC6;LRRC7;SHANK2	True
Ontologies	GO_Cellular_Component_2026	5	Potassium Channel Complex (GO:0034705)	20/92	2.517961162977665E-5	0.0013848786396377156	3.280780780780781	34.74174918588049	DPP10;KCNJ6;KCND2;KCNIP2;LRRC38;KCNA1;KCNE5;KCNIP4;GRIK3;KCNA4;ABCC9;KCNA5;GRIK2;KCNA6;DPP6;KCNS2;KCNS3;KCNQ3;KCNQ5;KCNJ3	True
Ontologies	GO_Cellular_Component_2026	6	Excitatory Synapse (GO:0060076)	10/29	4.412841483125E-5	0.0020225523464322917	6.194306097725131	62.11902049825334	CALB2;NLGN1;NETO1;SYNDIG1;SLC17A6;AKAP5;SHISA7;FGFR2;GRIN1;SHISA6	True
Ontologies	GO_Cellular_Component_2026	7	Ionotropic Glutamate Receptor Complex (GO:0008328)	11/36	6.58145137751083E-5	0.002585570184022112	5.180063979526551	49.87712751766518	GRIN2A;GRID2;GRID1;GRIK3;VWC2;GRIK2;CACNG2;GRIA3;SHISA7;GRIN1;SHISA6	True
Ontologies	GO_Cellular_Component_2026	8	Voltage-gated Potassium Channel Complex (GO:0008076)	17/84	2.505947294013006E-4	0.008614193823169709	2.991813571832552	24.807141453039325	DPP10;KCNJ6;KCND2;KCNIP2;LRRC38;KCNA1;KCNE5;KCNIP4;KCNA4;KCNA5;KCNA6;DPP6;KCNS2;KCNS3;KCNQ3;KCNQ5;KCNJ3	True
Ontologies	GO_Cellular_Component_2026	9	AMPA Glutamate Receptor Complex (GO:0032281)	7/23	0.0014683472395083867	0.044866165651645154	5.139996809189534	33.5313748695647	GRID2;GRID1;VWC2;CACNG2;SHISA7;GRIA3;SHISA6	True
Ontologies	GO_Cellular_Component_2026	10	GABA-A Receptor Complex (GO:1902711)	6/19	0.002608408385930191	0.07173123061308025	5.419839089481947	32.24270435244386	GABRA2;GABRB3;GABRA1;GABRB1;GABRA5;GABRA4	False
