## Supplementary material for "Unsupervised tensor integration of hippocampal and colonic multi-omics reveals enteric neural signatures in cognitive aging": Achilles_fitness_decrease.tsv

Term	Overlap	P-value	Adjusted P-value	Old P-value	Old Adjusted P-value	Odds Ratio	Combined Score	Genes
SW1783-central nervous system	7/50	0.09512396138585368	0.9999958563993525	0	0	1.9097520072423977	4.492833646825153	NR5A1;TIAM1;SYCP2L;SACS;ALX3;DTX2;FRK
OV90-ovary	9/75	0.13373285788848693	0.9999958563993525	0	0	1.599767644496079	3.218590228173638	FBN2;FOXD3;PCLO;TLX1;PRDM5;PCDH15;MKRN3;INSM2;ZCCHC3
SF295-central nervous system	7/55	0.13890943320704024	0.9999958563993525	0	0	1.7103541799617104	3.376124759114268	CHGA;FOXD3;TIAM1;SYCP2L;ANXA8;INSM2;CABP1
AM38-central nervous system	8/67	0.1546952447169584	0.9999958563993525	0	0	1.5903197177305886	2.968010923022854	GABRB3;CDH6;ADAMTS1;CYP2R1;SPOCK3;INSM2;ELAVL2;THBS3
DKMG-central nervous system	7/58	0.1691281223935452	0.9999958563993525	0	0	1.6094823379255978	2.860209019675671	GUCY2C;NLGN1;GRB10;ENPP2;SACS;GNAT1;SULF1
KALS1-central nervous system	12/116	0.20130636442936198	0.9999958563993525	0	0	1.3534423323155718	2.1694697043149147	GRIN2A;COL4A2;TSHZ3;OSTM1;ST8SIA1;HYAL1;ENPP2;ANXA8;ALDH7A1;HOXC8;FRK;AJAP1
EWS502-bone	7/69	0.29905292563848085	0.9999958563993525	0	0	1.323136463758569	1.597203954686585	SDR16C5;DNAJC6;GRB10;SACS;INSM2;EPHB1;FRK
REH-haematopoietic and lymphoid tissue	11/116	0.3046452210348052	0.9999958563993525	0	0	1.2279864729001004	1.4595937954655414	BARHL1;RYR2;FOXD3;ZEB2;PRDM5;KCNIP4;CHI3L1;INSM2;IKZF4;TRPM3;PIK3R5
OELE-ovary	11/119	0.33450281339573296	0.9999958563993525	0	0	1.1936802445439683	1.307211159113539	RYR2;CTU1;CDX4;PCDHGA5;TSHZ3;PRDM5;UNC5C;ANXA8;ATP6V1E2;SLC16A14;PHOX2A
SKRC20-kidney	9/97	0.35413768364687215	0.9999958563993525	0	0	1.198388033691548	1.244010072463688	EPHA5;TFAP2A;ZEB2;OSTM1;DCTN1;UNC5C;IRF6;PIK3R6;POU3F4
SKMM2-haematopoietic and lymphoid tissue	13/150	0.4006234858546354	0.9999958563993525	0	0	1.1117569216813104	1.016961000803071	RYR2;LEFTY1;TSHZ3;PCDH15;ATP10A;HOXD11;PCLO;DNAJC6;SACS;ANXA8;DRD2;ATP6V1E2;ZCCHC3
KP4-pancreas	3/29	0.40230647408546066	0.9999958563993525	0	0	1.3514175194633502	1.2305212048334695	SYCP2L;NKX2-5;SOX30
LN319-central nervous system	26/312	0.40982422581086825	0.9999958563993525	0	0	1.0653042048390886	0.9502800380205617	FBN2;NDUFA4L2;ATP10A;PRDM12;BHLHE22;HOXD11;HOXC11;RAPGEFL1;BCL2L10;SALL1;GBX2;ADAMTS18;SFN;CNGA3;MSC;CDX4;OLIG3;WNT5A;UNC5C;IGF2R;POU4F3;CTU1;PTPRC;COL4A2;COL5A2;ZCCHC3
ACHN-kidney	10/122	0.49471292149141416	0.9999958563993525	0	0	1.0455105955425648	0.7358069808185249	GABRB3;ECH1;TRIP6;CYP2R1;SPOCK3;KCNIP4;SORCS3;NGF;ELAVL2;CPN1
HL60-haematopoietic and lymphoid tissue	20/250	0.5035028134436084	0.9999958563993525	0	0	1.0181858877511052	0.6986445165402518	GABRB3;NLGN1;USP49;GRIK3;ATP10A;NID1;IKZF4;PHOX2A;ZEB2;PCLO;KRT18;HYAL1;GPA33;HECW2;SLITRK4;CYP2R1;ALX3;INSM2;ATP6V1E2;HOXC8
SW48-large intestine	5/60	0.5150991139303204	0.9999958563993525	0	0	1.0644301523842632	0.7061386442746395	CYP2R1;PCDH15;INSM2;TRPM3;CPN1
U87MG-central nervous system	6/73	0.517874903890141	0.9999958563993525	0	0	1.0485265001522996	0.6899530477035353	PRDM5;SPOCK3;HOXC5;ALX3;OTX2;INSM2
IOMMLEE-central nervous system	8/103	0.5684052020849382	0.9999958563993525	0	0	0.9857363715802917	0.5568629112574838	GABRB3;ADAMTS1;CYP2R1;SPOCK3;SACS;PCDH15;PLA2R1;ELAVL2
SLR24-kidney	8/104	0.5795832083791199	0.9999958563993525	0	0	0.9754150702426565	0.5320362874258328	PCDHGA11;PCDHGA5;CYP2R1;KCNIP4;PCDH15;NEFL;KCNA6;TRPM3
LNZ308-central nervous system	6/78	0.5840074777663963	0.9999958563993525	0	0	0.9754464285714286	0.524635562354195	ZEB2;CYP2R1;INSM2;IRF6;MSC;HOXC11
CAOV4-ovary	5/65	0.587699678491758	0.9999958563993525	0	0	0.9754620777565328	0.5184963445616684	NLGN1;ITGA4;ECH1;FGF13;IGF2R
DBTRG05MG-central nervous system	6/79	0.5966682749259136	0.9999958563993525	0	0	0.9620317305004193	0.49678738786203375	PCLO;SPOCK3;PLA2R1;NID1;THBS3;GRIN1
GB1-central nervous system	6/79	0.5966682749259136	0.9999958563993525	0	0	0.9620317305004193	0.49678738786203375	FBN2;SALL1;PCDH15;INSM2;DRD2;NKX2-5
NALM6-haematopoietic and lymphoid tissue	10/132	0.5970172040933371	0.9999958563993525	0	0	0.9592889187036183	0.4948101921106893	NR5A1;RYR2;HYAL1;ECH1;CHI3L1;INSM2;BHLHE22;FGF13;SLC16A14;PIK3R5
TC71-bone	7/93	0.6047946411481414	0.9999958563993525	0	0	0.952642436295098	0.4790517911584948	BARHL1;ZEB2;INSM2;DRD2;EPHB1;ELAVL2;IKZF4
TE9-oesophagus	9/120	0.609182011546594	0.9999958563993525	0	0	0.9488817891373802	0.4703020490667446	FBN2;SYCP2L;CYP2R1;CNGA3;INSM2;BHLHE22;DRD2;ZCCHC3;CPN1
HLF-liver	5/67	0.6150186799930581	0.9999958563993525	0	0	0.9438927609531446	0.4588287607717006	PCDHGA5;SLITRK4;SPOCK3;INSM2;GNAT1
LN229-central nervous system	5/68	0.6282717800831482	0.9999958563993525	0	0	0.9288597529515311	0.43171769802821436	COL5A2;SACS;INSM2;SOX10;IGF2R
A673-bone	10/137	0.6443296645557005	0.9999958563993525	0	0	0.9212699115935317	0.40493938279600206	BARHL1;NELL2;RYR2;SLITRK4;SACS;PCDH15;INSM2;KCNA6;PLA2R1;DRD2
SNU1105-central nervous system	5/71	0.6663287210398869	0.9999958563993525	0	0	0.8864940031288023	0.35989188091119567	ITGA4;CNGA3;KCNA6;ARHGAP24;SNTB1
IGR39-skin	7/100	0.6807761594499637	0.9999958563993525	0	0	0.8806019309549787	0.3386105698045284	EPHA5;ZEB2;GALNT13;SOX18;SACS;ANXA8;SULF1
SNUC2A-large intestine	3/44	0.6837711797994902	0.9999958563993525	0	0	0.8562978373259226	0.3255061664993279	CYP2R1;INSM2;TRPM3
CAL51-breast	8/117	0.710731403798002	0.9999958563993525	0	0	0.8584718853621099	0.29313440488721776	FOXD3;CTU1;PRDM5;ECH1;INSM2;HOXC13;KCNA6;HOXD11
EW8-bone	5/77	0.734460027980806	0.9999958563993525	0	0	0.812353940939027	0.2507084340708646	BARHL1;RYR2;INSM2;EPHB1;TRPM3
CAOV3-ovary	4/63	0.7409009842839788	0.9999958563993525	0	0	0.7931339738745546	0.23785158883644386	DPP4;ITGA4;PCDH15;IRF6
NCIH660-prostate	23/328	0.7485853227067198	0.9999958563993525	0	0	0.8810455443870163	0.2551244376059102	GDF10;TENM1;NLGN1;EPHA6;ITGA4;OLIG3;COL11A1;DTX1;PRDM12;HOXC13;HOXD11;SULF1;IGF2R;BCL2L10;ABLIM1;CAPN9;SOX18;HECW2;ADAMTS18;COL5A2;FXYD7;ANXA8;OTX2
A204-soft tissue	4/64	0.752051018732041	0.9999958563993525	0	0	0.7798726114649681	0.22222556884965228	PCDHGA5;SLITRK4;NGF;HOXD11
RKN-soft tissue	6/94	0.7589203200266855	0.9999958563993525	0	0	0.7973967996289425	0.21996867492295072	PTPRC;ITGA4;OLIG3;PRDM16;GRIK3;POU4F3
U251MG-central nervous system	4/65	0.7628281423805231	0.9999958563993525	0	0	0.7670460478229091	0.20765663320221883	NELL2;SORCS3;ALDH7A1;FOXP2
SLR26-kidney	5/80	0.764481554002911	0.9999958563993525	0	0	0.7797323135755259	0.20940286886377746	SPOCK3;ANXA8;KCNA6;CPN1;GRIN1
HCC364-lung	6/95	0.7677829486134601	0.9999958563993525	0	0	0.7883942903003898	0.2083317758640806	ITGA4;CYP2R1;CABP1;SULF1;ARHGAP24;SNTB1
KNS60-central nervous system	6/95	0.7677829486134601	0.9999958563993525	0	0	0.7883942903003898	0.2083317758640806	SALL1;ITGA4;ENPP2;MSC;PRKG1;FOXP2
YKG1-central nervous system	4/66	0.7732369069988764	0.9999958563993525	0	0	0.7546332442983358	0.19406888050187934	CHGA;DCTN1;PRDM5;ALDH7A1
SEM-haematopoietic and lymphoid tissue	7/111	0.779910285929988	0.9999958563993525	0	0	0.7869888567080654	0.1956268442110555	PRR15L;HYAL1;SACS;CHI3L1;DRD2;ELAVL2;AJAP1
PANC1005-pancreas	9/140	0.7814430824535209	0.9999958563993525	0	0	0.8031363558763993	0.1980638363566283	FBN2;CTU1;ECH1;ENPP2;KCNA6;PLA2R1;NKX2-5;ZCCHC3;ELAVL2
PSN1-pancreas	5/83	0.791859785569046	0.9999958563993525	0	0	0.7496200421630632	0.17493953482979177	RYR2;CTU1;SPOCK3;PCDH15;NKX2-5
JJN3-haematopoietic and lymphoid tissue	12/187	0.8078282712126753	0.9999958563993525	0	0	0.8012145600877996	0.17098381708354068	FBN2;RYR2;TSHZ3;PCDH15;ATP10A;INSM2;KCNA6;DRD2;SORCS3;EPHB1;PHOX2A;AJAP1
HS683-central nervous system	5/85	0.8086864733529014	0.9999958563993525	0	0	0.730799872530274	0.15518095748439192	ZEB2;PTPRC;ANXA8;THBS3;POU4F3
LOVO-large intestine	5/85	0.8086864733529014	0.9999958563993525	0	0	0.730799872530274	0.15518095748439192	FCGBP;SDR16C5;DCTN1;CABP1;FOXP2
A1207-central nervous system	7/115	0.8096819588135618	0.9999958563993525	0	0	0.7576756718428703	0.15995575377603627	CDH6;ZEB2;GALNT13;ITGA4;CNGA3;KCNA6;PLA2R1
LN464-central nervous system	7/115	0.8096819588135618	0.9999958563993525	0	0	0.7576756718428703	0.15995575377603627	COL5A2;ADAM22;CABP1;IRF6;KCNA6;SOX10;IGF2R
MV411-haematopoietic and lymphoid tissue	10/159	0.8115615180398256	0.9999958563993525	0	0	0.7842994215486019	0.16375786602552841	CACNA1I;RYR2;ADAMTS1;ADAM23;KCNIP4;CELA1;ANXA8;ATP10A;TRPM3;GNAI2
COLO783-skin	7/116	0.8166183107938617	0.9999958563993525	0	0	0.7506835360034659	0.15207608095334552	CDH6;ABCC3;GALNT13;ECH1;ALX3;SOX10;FRK
SLR25-kidney	4/73	0.8362824480130375	0.9999958563993525	0	0	0.6778177790085849	0.12118627239107599	SYCP2L;ENPP2;FOXP2;CPN1
HCC827-lung	6/104	0.8368274715466327	0.9999958563993525	0	0	0.7156393169512703	0.1274820964327526	TIAM1;CACNA1I;ADAMTS18;BHLHE22;PIK3R5;POU4F3
CAS1-central nervous system	11/178	0.8368284391055838	0.9999958563993525	0	0	0.7694744867271216	0.1370712616028052	CACNA1I;SYCP2L;HYAL1;SLITRK4;C1QTNF5;CYP2R1;ATP10A;KCNA6;NID1;FRK;CPN1
COV434-ovary	4/74	0.8439703725030414	0.9999958563993525	0	0	0.668098271155596	0.11333478014405515	ADAMTS1;WT1;CYP2R1;EPHB1
CADOES1-bone	9/151	0.8489053235769015	0.9999958563993525	0	0	0.7404760833370833	0.12129562051742966	ZEB2;HYAL1;ADAMTS1;SPOCK3;SACS;INSM2;KCNA6;EPHB1;SLC16A14
SF767-central nervous system	3/59	0.8533547988761784	0.9999958563993525	0	0	0.6264208420478312	0.09933773918013365	OLIG3;EFCAB3;BHLHE22
TOV112D-ovary	3/59	0.8533547988761784	0.9999958563993525	0	0	0.6264208420478312	0.09933773918013365	PCDHGA10;ITGA4;INSM2
SLR23-kidney	6/107	0.8557945599824643	0.9999958563993525	0	0	0.6942690442513639	0.10811499947351168	CDH6;EID2;CYP2R1;ENPP2;ANXA8;KCNA6
KYSE510-oesophagus	2/43	0.8626067808941367	0.9999958563993525	0	0	0.5705020790665922	0.08431811571386794	PRDM5;FGF13
C2BBE1-large intestine	5/93	0.8653802310172841	0.9999958563993525	0	0	0.6640738165594762	0.09601597287829478	FOXB1;TSHZ3;PCDH15;ST8SIA6;CPN1
SF126-central nervous system	2/44	0.8711227406477727	0.9999958563993525	0	0	0.5568884042166485	0.07683522566883068	GUCY2C;CACNG2
KNS81-central nervous system	6/110	0.8729106202047996	0.9999958563993525	0	0	0.674131671899529	0.09162939976002016	NID1;ALDH7A1;FOXP2;SNTB1;POU3F4;POU4F3
697-haematopoietic and lymphoid tissue	14/230	0.8741072523630643	0.9999958563993525	0	0	0.7565883190883191	0.1018006201653365	GABRB3;RYR2;FOXD3;PCDHGA5;PCDH15;ATP10A;TCERG1L;MDK;DNAJC6;SACS;CHI3L1;INSM2;DRD2;EPHB1
NB4-haematopoietic and lymphoid tissue	7/126	0.875557448588614	0.9999958563993525	0	0	0.6872254964525696	0.09132849655562583	FOXD3;CTU1;CYP2R1;PCDH15;ADAM22;INSM2;ELAVL2
RMUGS-ovary	10/173	0.8822114246548424	0.9999958563993525	0	0	0.7163871149953713	0.08978017012721534	PCDHGA10;TENM1;CTU1;ITGA4;OLIG3;ADAMTS18;DTX1;ANXA8;KCNA6;LHX8
KMS12BM-haematopoietic and lymphoid tissue	9/159	0.8867301468809642	0.9999958563993525	0	0	0.7006773162939297	0.08423162523729714	FBN2;GABRB3;FOXD3;CTU1;TAF13;ECH1;PCDH15;GRIK3;INSM2
OPM2-haematopoietic and lymphoid tissue	9/159	0.8867301468809642	0.9999958563993525	0	0	0.7006773162939297	0.08423162523729714	GABRB3;RYR2;TCERG1L;ECH1;PCDH15;INSM2;FGF13;EPHB1;ELAVL2
BT20-breast	5/97	0.8879683511514991	0.9999958563993525	0	0	0.6350624878765206	0.07545760229294383	COL4A2;DNAJC6;PCDH15;MKRN3;POU4F3
22RV1-prostate	6/113	0.8882938877141218	0.9999958563993525	0	0	0.6551234979973297	0.07760110531561815	PCDHGA10;DCTN1;CYP2R1;GRB10;PCDH15;INSM2
SLR20-kidney	3/65	0.8949089049744356	0.9999958563993525	0	0	0.5656146691033038	0.06280209041045717	GRIN2A;SPOCK3;INSM2
COLO741-skin	4/82	0.89513738334985	0.9999958563993525	0	0	0.5993140617344439	0.06639085600442401	ZEB2;GALNT13;EFCAB3;SOX10
SKMEL5-skin	6/115	0.8976471770917063	0.9999958563993525	0	0	0.64303267178431	0.0694335017250367	SLITRK4;C1QTNF5;CYP2R1;ATP10A;PLA2R1;SOX10
JHOC5-ovary	4/84	0.9053642775875088	0.9999958563993525	0	0	0.5842675159235668	0.058086649237066065	EID2;DCTN1;ECH1;ATP6V1E2
OVCAR4-ovary	4/84	0.9053642775875088	0.9999958563993525	0	0	0.5842675159235668	0.058086649237066065	SLITRK4;SPOCK3;SORCS3;CPN1
LN340-central nervous system	3/67	0.9062068520973439	0.9999958563993525	0	0	0.5478795353278166	0.05395938732643947	ZEB2;PRDM5;KCNA6
NCIH441-lung	6/117	0.9063215251169833	0.9999958563993525	0	0	0.6313775510204082	0.0621030230510119	SPOCK3;ALX3;TNFRSF8;PFN4;DTX2;ST8SIA6
SJSA1-bone	9/165	0.9096601705281608	0.9999958563993525	0	0	0.6735070041779307	0.06377046393557052	BARHL1;FOXD3;ADAMTS1;CYP2R1;PCDH15;UNC5C;FOXL1;IRF6;SULF1
LN215-central nervous system	4/86	0.914697194844795	0.9999958563993525	0	0	0.5699549479571229	0.050818438812445355	PCLO;CACNG2;AJAP1;SOX30
T98G-central nervous system	8/151	0.9150392464704998	0.9999958563993525	0	0	0.6531450669381704	0.057991654717825754	ZEB2;ITGA4;SOX18;MMP2;PCDH15;CNGA3;PRDM12;SOX30
MONOMAC1-haematopoietic and lymphoid tissue	7/136	0.9178559378159715	0.9999958563993525	0	0	0.6336059126459981	0.05430942382456534	RYR2;ZEB2;MDK;KCNIP4;CELA1;FRK;GNAI2
HT1197-urinary tract	5/105	0.9235131368498998	0.9999958563993525	0	0	0.5840025493945188	0.046469231411816546	TIAM1;KRT18;KRT7;DTX1;BHLHE22
HUTU80-small intestine	4/89	0.9271583135422262	0.9999958563993525	0	0	0.5497489696515548	0.041578035449479175	DNAJC6;HOXC8;FOXP2;CPN1
LN443-central nervous system	5/107	0.9306667445394337	0.9999958563993525	0	0	0.5724890338544596	0.04113563854206455	OSTM1;CYP2R1;ANXA8;CABP1;POU4F3
LN235-central nervous system	8/156	0.9308250234018159	0.9999958563993525	0	0	0.6309067688378033	0.045225898204094665	ABLIM1;CDX4;CAPN9;TSHZ3;ADAM22;NRG1;NID1;NGF
CAL120-breast	2/54	0.9331315247448803	0.9999958563993525	0	0	0.44954981405363087	0.031112946286968042	TFAP2A;HOXD11
LS513-large intestine	6/125	0.934955542837114	0.9999958563993525	0	0	0.5886747556165324	0.03959208513712593	PCDHGA5;DCTN1;ECH1;TRIP6;SPOCK3;CPN1
TT-oesophagus	2/55	0.9374675010999854	0.9999958563993525	0	0	0.44104373709731626	0.028479599812989895	CARD14;TRPM3
LN382-central nervous system	3/74	0.9375938427175723	0.9999958563993525	0	0	0.49367497153513057	0.03181163873761646	FBN2;CACNA1I;DTX2
SW480-large intestine	3/75	0.9411872447376023	0.9999958563993525	0	0	0.4867918523233609	0.029505999416185837	SPOCK3;IL12A;NKX2-5
OCIAML3-haematopoietic and lymphoid tissue	9/176	0.9415600507815964	0.9999958563993525	0	0	0.6287654722503874	0.037862465316008134	GABRB3;NELL2;ZEB2;PRR15L;CYP2R1;CHI3L1;CELA1;INSM2;PIK3R5
NCIH1437-lung	6/128	0.9435054473295903	0.9999958563993525	0	0	0.5741050518568083	0.03338601183190436	RYR2;FOXD3;KRT18;PRR15L;NID1;HOXD11
TE15-oesophagus	3/76	0.9445880086253109	0.9999958563993525	0	0	0.48009731172013287	0.027368627196977153	DCTN1;ALDOC;CABP1
OVCAR8-ovary	7/145	0.9446634553269955	0.9999958563993525	0	0	0.5919924530395938	0.0337000861113457	FBN2;CACNA1I;CTU1;PCLO;PCDHGA5;COL5A2;SPOCK3
HPAFII-pancreas	6/130	0.9486323781926054	0.9999958563993525	0	0	0.5647835747202107	0.02978325947822948	SALL1;OSTM1;SPOCK3;CELA1;INSM2;NID1
HCC1187-breast	7/149	0.9538484141486717	0.9999958563993525	0	0	0.5751907745130643	0.027178060423307	ABCC3;RYR2;FBXO17;FXYD7;CELA1;FOXP2;PIK3R5
KASUMI1-haematopoietic and lymphoid tissue	10/198	0.9543242278341163	0.9999958563993525	0	0	0.6202726233879305	0.028998863998796212	GABRB3;ZEB2;OLIG3;SOX18;SGIP1;ECH1;ADAM22;IKZF4;IGF2R;POU4F3
MOLM13-haematopoietic and lymphoid tissue	10/198	0.9543242278341163	0.9999958563993525	0	0	0.6202726233879305	0.028998863998796212	GABRB3;RYR2;ZEB2;ADAMTS1;ADAMTS18;KCNIP4;SACS;MKRN3;DRD2;TRPM3
RS411-haematopoietic and lymphoid tissue	10/198	0.9543242278341163	0.9999958563993525	0	0	0.6202726233879305	0.028998863998796212	BARHL1;RYR2;ZEB2;CTU1;PRR15L;SACS;CHI3L1;DRD2;SNTB1;PIK3R5
OE33-oesophagus	4/98	0.9552951006827961	0.9999958563993525	0	0	0.4968694945114514	0.02272431653487478	FBN2;PCDHGA5;SOX10;CPN1
U178-central nervous system	5/116	0.9559857521422361	0.9999958563993525	0	0	0.5258126195028681	0.023668019419012396	ADAMTS1;CYP2R1;GRB10;CPN1;GRIN1
PLB985-haematopoietic and lymphoid tissue	10/199	0.9561366570308196	0.9999958563993525	0	0	0.6169569276986157	0.027673250994353492	RYR2;ZEB2;PCDHGA5;SLITRK4;CYP2R1;ATP10A;INSM2;NGF;IKZF4;IGF2R
EFO27-ovary	1/39	0.9592353186933337	0.9999958563993525	0	0	0.3076253889651019	0.012803016444427611	FGF13
K562-haematopoietic and lymphoid tissue	5/118	0.9603173651669112	0.9999958563993525	0	0	0.5164497989249677	0.020911806600934984	NR5A1;ZEB2;KCNIP4;PCDH15;INSM2
NCIH1975-lung	2/62	0.9611253413040495	0.9999958563993525	0	0	0.389440203562341	0.01544147952221611	ZEB2;SORCS3
NIHOVCAR3-ovary	5/119	0.9623333086239328	0.9999958563993525	0	0	0.5118915836436215	0.019653777213462894	ABCC3;SLITRK4;ATP10A;EPHB1;CPN1
MKN7-stomach	2/63	0.9637064092494231	0.9999958563993525	0	0	0.3830350811329412	0.01416026513805613	FBN2;CNGA3
NCIH2452-pleura	2/63	0.9637064092494231	0.9999958563993525	0	0	0.3830350811329412	0.01416026513805613	DCTN1;HOXC8
NCIH508-large intestine	3/83	0.96372664762015	0.9999958563993525	0	0	0.4379217059197963	0.016180149515220097	RYR2;LEFTY1;BHLHE22
HS944T-skin	5/120	0.9642547399141157	0.9999958563993525	0	0	0.507412641671516	0.018469701552857643	HYAL1;SPOCK3;ANXA8;INSM2;SOX10
HPAC-pancreas	2/64	0.9661223105750901	0.9999958563993525	0	0	0.3768365755561028	0.012987611258643705	CTU1;SPOCK3
F36P-haematopoietic and lymphoid tissue	7/157	0.9682221710061919	0.9999958563993525	0	0	0.5442756860242501	0.01757667710310535	RYR2;SGIP1;ADAM22;ANXA8;KCNA6;ATP6V1E2;POU4F3
HS766T-pancreas	2/65	0.968383035000144	0.9999958563993525	0	0	0.37083484793408455	0.011914023521453605	ADAMTS1;COL11A1
NCIN87-stomach	5/124	0.9710713528968192	0.9999958563993525	0	0	0.4902496371397507	0.014391439615790237	ABCC3;LEFTY1;NID1;HOXC8;CPN1
OCIAML5-haematopoietic and lymphoid tissue	11/229	0.9751824262037202	0.9999958563993525	0	0	0.5878133676122723	0.014772174145559255	GABRB3;SDR16C5;ZEB2;ADAMTS1;TRIP6;UNC5C;ANXA8;ATP10A;HOXC8;AJAP1;GNAI2
CALU1-lung	4/109	0.9760134754639259	0.9999958563993525	0	0	0.44454959053685167	0.010793168757335932	ABCC3;SPOCK3;KCNA6;CPN1
NCIH661-lung	2/69	0.97605528183425	0.9999958563993525	0	0	0.34861949793019636	0.008449160611057806	ARG1;NEFL
JHESOAD1-oesophagus	9/197	0.9762146244561164	0.9999958563993525	0	0	0.5578886547481476	0.013429950174000449	FBN2;RYR2;FOXB1;EID2;PCDHGA5;TWIST1;KCNA6;IRF6;NKX2-5
NCIH716-large intestine	3/91	0.9779393238351705	0.9999958563993525	0	0	0.39793704068051616	0.008877040997645705	FOXD3;DNAJC6;SLITRK4
AML193-haematopoietic and lymphoid tissue	4/112	0.9798474629373973	0.9999958563993525	0	0	0.43213021939136587	0.008797466676812301	GBX2;NEFL;CELA1;PRDM12
HCC1395-breast	1/48	0.9805374109560114	0.9999958563993525	0	0	0.24859666445739947	0.004886037944797605	ALDH7A1
MIAPACA2-pancreas	3/93	0.980556170309567	0.9999958563993525	0	0	0.3890515595162317	0.0076391625947066985	SPOCK3;PCDH15;SORCS3
COV504-ovary	2/72	0.9805932149007102	0.9999958563993525	0	0	0.3336241366775718	0.006538222079746547	ANXA8;KCNA6
BXPC3-pancreas	2/73	0.9819113641010484	0.9999958563993525	0	0	0.32890728595491525	0.006003950986734409	BHLHE22;SOX10
HNT34-haematopoietic and lymphoid tissue	5/134	0.9831934624772799	0.9999958563993525	0	0	0.4519987549468629	0.00766109412908751	GABRB3;BARHL1;PCDHGA5;ADAMTS1;PHOX2A
NCIH196-lung	3/96	0.9839327243291759	0.9999958563993525	0	0	0.37643990883144085	0.006097480983080464	EPHA5;SACS;NRG1
SW1417-large intestine	3/96	0.9839327243291759	0.9999958563993525	0	0	0.37643990883144085	0.006097480983080464	KCTD8;GUCY2C;OTX2
NCIH2171-lung	4/116	0.984065864059714	0.9999958563993525	0	0	0.41660600545950865	0.0066917127782353215	FOXD3;HYAL1;ATP10A;CPN1
NCIH838-lung	7/175	0.9868761918891544	0.9999958563993525	0	0	0.4854818123803446	0.0064135478948004225	PCDHGA5;ITGA4;COL11A1;IRF6;PLA2R1;HOXC8;CPN1
KYSE150-oesophagus	1/53	0.9870946927339601	0.9999958563993525	0	0	0.22463201134529806	0.0029178135278030096	CPN1
NCIH2052-pleura	4/120	0.9874373366707203	0.9999958563993525	0	0	0.40215242697122777	0.005084107802496877	FOXB1;SPOCK3;PLA2R1;ADAMTS9
CFPAC1-pancreas	3/100	0.98757041584733	0.9999958563993525	0	0	0.36083786674716345	0.004513171521833807	ABCC3;ESM1;CACNG2
COLO205-large intestine	4/122	0.9888567062747108	0.9999958563993525	0	0	0.39529310158695885	0.004429593362045938	RYR2;CDX4;PFN4;POU4F3
OV7-ovary	4/122	0.9888567062747108	0.9999958563993525	0	0	0.39529310158695885	0.004429593362045938	CDX4;IL12A;ANXA8;HOXC8
HCC827GR5-lung	1/55	0.989050700069484	0.9999958563993525	0	0	0.2162887617433072	0.002381271070987981	PCDHGA10
NCIH2122-lung	4/123	0.9895076677906144	0.9999958563993525	0	0	0.39194990097950005	0.004134195373924498	CACNA1I;SYCP2L;PCDH15;SORCS3
ASPC1-pancreas	4/124	0.9901222005776853	0.9999958563993525	0	0	0.3886624203821656	0.003858216301627465	RYR2;PCDHGA5;ENPP2;OTX2
L33-pancreas	6/163	0.9905035084849846	0.9999958563993525	0	0	0.4452668009879111	0.004248678248501291	GDF10;ITGA4;COL5A2;ATP10A;ARHGAP24;IGF2R
NCIH1792-lung	1/57	0.9907103400667163	0.9999958563993525	0	0	0.20854145854145853	0.0019463336832804255	UNC5C
SKOV3-ovary	1/57	0.9907103400667163	0.9999958563993525	0	0	0.20854145854145853	0.0019463336832804255	DNAJC6
TCCSUP-urinary tract	3/105	0.9910142884341208	0.9999958563993525	0	0	0.34305612760699444	0.0030965366355682833	ZEB2;NRG1;HOXD11
SKNO1-haematopoietic and lymphoid tissue	6/166	0.991932235748453	0.9999958563993525	0	0	0.43684630102040817	0.0035386668073709928	ECH1;KCNIP4;CHI3L1;SLITRK5;PRDM12;KCNA6
JHOM1-ovary	4/128	0.9922530671889646	0.9999958563993525	0	0	0.3760427367988494	0.002924520531273006	IRX5;MMP2;CYP2R1;ANXA8
U343-central nervous system	5/149	0.9928023060477944	0.9999958563993525	0	0	0.40458359889526235	0.0029225995747324336	EID2;GPA33;PRDM5;PLA2R1;SOX10
TYKNU-ovary	2/86	0.9928365714502757	0.9999958563993525	0	0	0.2778080697928026	0.001997220302258375	CTU1;CYP2R1
BT474-breast	5/152	0.9939510738998341	0.9999958563993525	0	0	0.3962617551800835	0.0024042369523097733	PCDHGA10;GFPT2;PCDH15;INSM2;ZIK1
QGP1-pancreas	2/89	0.9942312017316411	0.9999958563993525	0	0	0.2681846099850838	0.001551582612614589	TENM1;GRIN2A
HUG1N-stomach	4/133	0.9943016286095159	0.9999958563993525	0	0	0.3613686861205747	0.002065102446806362	NKX2-5;EPHB1;LEFTY2;CPN1
HCC44-lung	1/63	0.9943269170770479	0.9999958563993525	0	0	0.18829850501404755	0.0010712746294417805	IL12A
L363-haematopoietic and lymphoid tissue	6/173	0.9945142662304978	0.9999958563993525	0	0	0.4183749847244287	0.0023014120361842163	GABRB3;ARG1;PCDH15;CELA1;INSM2;EPHB1
HEYA8-ovary	1/64	0.9947745909262538	0.9999958563993525	0	0	0.18529954893591258	9.708045846810335E-4	SPOCK3
HEC1A-endometrium	4/137	0.9955542520545451	0.9999958563993525	0	0	0.3504238302763278	0.001561369328126454	SPOCK3;ATP10A;IRF6;FOXP2
KURAMOCHI-ovary	5/158	0.9957443504619463	0.9999958563993525	0	0	0.38059710818680564	0.001623144128817118	ABCC3;PCDHGA5;DMRT1;ANXA8;INSM2
MONOMAC6-haematopoietic and lymphoid tissue	8/216	0.9959541700376348	0.9999958563993525	0	0	0.44744080950977505	0.0018139413620018956	BARHL1;ZEB2;GBX2;ITGA4;OLIG3;ADAMTS18;NOXA1;DRD2
KP1NL-pancreas	1/69	0.9965356223756698	0.9999958563993525	0	0	0.17162783740323848	5.95615955651708E-4	NKX2-5
A2058-skin	5/162	0.9966428022070783	0.9999958563993525	0	0	0.37081917566870864	0.0012470077171048656	INSM2;SOX10;TRPM3;FRK;AJAP1
SNU840-ovary	3/120	0.9966746730744904	0.9999958563993525	0	0	0.29882975077118934	9.95362487961787E-4	RYR2;DCTN1;ANXA8
A172-central nervous system	2/97	0.9967753666475612	0.9999958563993525	0	0	0.24549350475425205	7.929056464140253E-4	SULF1;ELAVL2
KP2-pancreas	5/163	0.9968370751122991	0.9999958563993525	0	0	0.36845204960024525	0.001167233067498908	PCLO;HYAL1;DNAJC6;CHI3L1;GRIN1
SNUC1-large intestine	5/163	0.9968370751122991	0.9999958563993525	0	0	0.36845204960024525	0.001167233067498908	PCDHGA10;FOXD3;GRIK3;MKRN3;BHLHE22
NCIH23-lung	3/121	0.9968909514026761	0.9999958563993525	0	0	0.29628111210607516	9.225873047054425E-4	ARG1;NOXA1;CABP1
GP2D-large intestine	6/184	0.9970489595385689	0.9999958563993525	0	0	0.3922838798440725	0.001159357099254016	CACNA1I;RYR2;FOXB1;DCTN1;FFAR2;EPHB1
OAW42-ovary	5/165	0.9971936046474502	0.9999958563993525	0	0	0.3638065646908859	0.0010224203822596536	NR5A1;CDX4;DCTN1;SORCS3;LHX8
KYSE450-oesophagus	2/99	0.9972142054263723	0.9999958563993525	0	0	0.24040555074630782	6.706550666937176E-4	FBN2;NELL2
NCIH1650-lung	4/145	0.9973108021327353	0.9999958563993525	0	0	0.33039707277408864	8.896999299303641E-4	FOXB1;COL4A2;ITGA4;COL5A2
HCC2814-lung	2/100	0.9974110049037717	0.9999958563993525	0	0	0.23793945058939606	6.16822891484221E-4	EPHB1;FOXP2
RMGI-ovary	2/100	0.9974110049037717	0.9999958563993525	0	0	0.23793945058939606	6.16822891484221E-4	SLITRK4;TRPM3
RT112-urinary tract	1/73	0.9975063286050003	0.9999958563993525	0	0	0.1620576393303666	4.046232081367421E-4	ALDH7A1
DLD1-large intestine	5/171	0.9980453470171733	0.9999958563993525	0	0	0.3505417463352454	6.858579958515053E-4	ITGA4;OLIG3;ADAMTS18;INSM2;ATP6V1E2
VCAP-prostate	11/288	0.9983322395404935	0.9999958563993525	0	0	0.46111222748070796	7.696667288023555E-4	PCDHGA10;BARHL1;EID2;PCLO;ECH1;CYP2R1;ALX3;ST8SIA6;OTX2;HOXC13;ARHGAP24
LK2-lung	2/108	0.9985630264189636	0.9999958563993525	0	0	0.21988573623313648	3.161972317965947E-4	EPHB1;FRK
MCF7-breast	7/217	0.9986262022714437	0.9999958563993525	0	0	0.38749202297383534	5.327016569974731E-4	PCDHGA10;ITGA4;SOX18;CELA1;OTX2;CNGA3;IGF2R
C32-skin	2/110	0.9987605066332843	0.9999958563993525	0	0	0.21579021769861464	2.6763644452479346E-4	FBN2;INSM2
AGS-stomach	8/240	0.9988785694128255	0.9999958563993525	0	0	0.4006253578191747	4.4952563329056733E-4	FBN2;ITGA4;ADAMTS1;DCTN1;GRIK3;TNFRSF8;PRKCZ;TRPM3
NOMO1-haematopoietic and lymphoid tissue	5/182	0.9990031581617301	0.9999958563993525	0	0	0.3285586198701537	3.276843304843141E-4	RYR2;CTU1;GPA33;HECW2;INSM2
COV644-ovary	2/115	0.999144303744141	0.9999958563993525	0	0	0.2061856830822581	1.765078463516161E-4	GRB10;PLA2R1
HCC2218-breast	5/185	0.9991721010240409	0.9999958563993525	0	0	0.32302953048650945	2.675465835536867E-4	TFAP2A;SLC6A7;FBXO17;INSM2;POU4F3
HCT116-large intestine	7/229	0.9993063335241686	0.9999958563993525	0	0	0.36630504148053605	2.541816960593797E-4	FBN2;RYR2;TSHZ3;ARG1;INSM2;KCNA6;ATP6V1E2
HCC1954-breast	3/145	0.9993983816360945	0.9999958563993525	0	0	0.2458826799114227	1.479720514172296E-4	FOXD3;ANXA8;CARD14
COLO704-ovary	4/170	0.999465062953697	0.9999958563993525	0	0	0.2802547770700637	1.499587754873315E-4	SACS;NEFL;INSM2;DRD2
CH157MN-central nervous system	1/94	0.9995549645369722	0.9999958563993525	0	0	0.1253204273732133	5.578444837269234E-5	SPOCK3
MM1S-haematopoietic and lymphoid tissue	5/198	0.9996327278327183	0.9999958563993525	0	0	0.3010564136095398	1.1058995104927862E-4	NLGN1;CELA1;FFAR2;INSM2;EPHB1
EFM19-breast	7/242	0.9996735370679396	0.9999958563993525	0	0	0.3457942402476612	1.1290743260955215E-4	PCDHGA10;OSTM1;ITGA4;OLIG3;GRIK3;HOXD11;ZIK1
UOK101-kidney	3/155	0.9996999293505092	0.9999958563993525	0	0	0.22958055546249456	6.890072444772896E-5	CAPN9;ENPP2;CNGA3
IGROV1-ovary	1/104	0.9998030145473717	0.9999958563993525	0	0	0.11309167443324548	2.227960912821449E-5	OTX2
KM12-large intestine	9/299	0.9998733234463694	0.9999958563993525	0	0	0.3596430538724248	4.556122843238398E-5	TENM1;FOXD3;OLIG3;MCMDC2;PCDH15;ST8SIA6;L1TD1;BHLHE22;FOXP2
HT29-large intestine	8/280	0.9998814871490606	0.9999958563993525	0	0	0.340958605664488	4.0410371031076476E-5	FOXB1;ITGA4;OLIG3;COL5A2;ST8SIA6;NKX2-5;PLA2R1;IGF2R
OCIAML2-haematopoietic and lymphoid tissue	5/218	0.9998959907620708	0.9999958563993525	0	0	0.27248898105009917	2.8342845247542643E-5	BARHL1;RYR2;ANXA8;INSM2;DRD2
TOV21G-ovary	2/146	0.9999142688299206	0.9999958563993525	0	0	0.16152459711620018	1.384828633074874E-5	PCDH15;HOXD11
TE10-oesophagus	1/117	0.9999304252446757	0.9999958563993525	0	0	0.100346362101848	6.981816472824551E-6	PCDH15
OVISE-ovary	2/150	0.9999358794577698	0.9999958563993525	0	0	0.15712468193384224	1.007524282180641E-5	DCTN1;THBS3
COV362-ovary	6/254	0.9999543674068153	0.9999958563993525	0	0	0.2804785220539829	1.279925432773528E-5	PCDHGA11;GALNT13;SALL1;PRKCQ;OTX2;FRK
HT55-large intestine	6/255	0.9999569356965317	0.9999958563993525	0	0	0.27933673469387754	1.2029700939918309E-5	CACNA1I;CAPN9;ITGA4;COL5A2;IGF2R;POU4F3
NCIH1299-lung	2/157	0.9999609767134402	0.9999958563993525	0	0	0.14997127144381514	5.852486093653633E-6	ITGA4;ADAMTS18
EFE184-endometrium	5/234	0.999961114959266	0.9999958563993525	0	0	0.25322779507989124	9.846964577716705E-6	PTPRC;MCMDC2;SPOCK3;EFCAB3;L1TD1
HCC70-breast	4/212	0.99996530541255	0.9999958563993525	0	0	0.22315041646251838	7.742245946249306E-6	ITGA4;BHLHE22;CABP1;EPHB1
CORL23-lung	6/263	0.9999725539993083	0.9999958563993525	0	0	0.2705223139839593	7.424857508515255E-6	ITGA4;SYCP2L;MCMDC2;L1TD1;TSSK3;HOXD11
MDAMB453-breast	9/337	0.9999822895438689	0.9999958563993525	0	0	0.31731083924257775	5.6197694628094776E-6	PCDHGA10;TFAP2A;NLGN1;TSHZ3;ITGA4;ADAMTS18;COL5A2;HOXD11;IGF2R
THP1-haematopoietic and lymphoid tissue	3/207	0.999989182362974	0.9999958563993525	0	0	0.17057325794735462	1.845209571245144E-6	GABRB3;NR5A1;COL4A2
KYSE30-oesophagus	5/270	0.9999927147098673	0.9999958563993525	0	0	0.21839412196207175	1.5910703374857003E-6	RYR2;MCMDC2;ADAM22;L1TD1;ATP6V1E2
LAMA84-haematopoietic and lymphoid tissue	4/251	0.9999938911549359	0.9999958563993525	0	0	0.18751386059465175	1.145496620584684E-6	BARHL1;ZEB2;CCDC146;FRK
EFO21-ovary	3/237	0.9999951930935208	0.9999958563993525	0	0	0.1484600695294521	7.136353853132715E-7	GDF10;EPHA6;CELA1
PANC0813-pancreas	3/240	0.9999953266771842	0.9999958563993525	0	0	0.14655665584284783	6.849081639633431E-7	RYR2;SPOCK3;INSM2
SF172-central nervous system	3/354	0.9999953839750316	0.9999958563993525	0	0	0.098336842448873	4.5392636772354284E-7	MCMDC2;L1TD1;ANXA8
ZR7530-breast	3/253	0.9999956277502223	0.9999958563993525	0	0	0.1388364099299809	6.070287894910236E-7	EID2;NLGN1;HOXC13
SKCO1-large intestine	2/273	0.9999957444009573	0.9999958563993525	0	0	0.08523234087302706	3.6271544001371954E-7	FOXB1;WNT5A
RKO-large intestine	2/246	0.9999958563993525	0.9999958563993525	0	0	0.09480457180995286	3.9283309900886597E-7	DCTN1;SLC16A14
