## Supplementary material for "Unsupervised tensor integration of hippocampal and colonic multi-omics reveals enteric neural signatures in cognitive aging": Achilles_fitness_increase.tsv

Term	Overlap	P-value	Adjusted P-value	Old P-value	Old Adjusted P-value	Odds Ratio	Combined Score	Genes
CAL51-breast	11/84	0.06463961686175668	0.9999953927368616	0	0	1.7693669532598884	4.846168322617087	CDH6;SYNPR;SLC6A7;ADAMTS1;SGIP1;SYCP2L;CYP2R1;EFCAB3;SACS;ALDH7A1;GRIN1
HCC70-breast	12/116	0.20130636442936198	0.9999953927368616	0	0	1.3534423323155718	2.1694697043149147	GUCY2C;NELL2;RYR2;PRR15L;SACS;INSM2;FOXL1;FGF13;PIK3R6;HOXC10;SOX30;GNAI2
MIAPACA2-pancreas	5/47	0.30992852104659513	0.9999953927368616	0	0	1.3948830010015478	1.6339848973595708	GDF10;NR5A1;COL5A2;BHLHE22;PHOX2A
JHESOAD1-oesophagus	10/110	0.36538533377519755	0.9999953927368616	0	0	1.1717391304347826	1.1797102061003935	NR5A1;ZEB2;NLGN1;USP49;DNAJC6;ADAMTS18;GFPT2;GRIK3;CHI3L1;IGF2R
NCIH2122-lung	6/65	0.4050572507162948	0.9999953927368616	0	0	1.1912184365271532	1.0765360996857503	HYAL1;DNAJC6;GPA33;TAF13;ENPP2;PHOX2A
LAMA84-haematopoietic and lymphoid tissue	19/225	0.40899645384834565	0.9999953927368616	0	0	1.0806980301564013	0.9661967697553149	GALNT13;PCDHGA5;SYT1;ITGA4;OLIG3;SYCP2L;GFPT2;KCNA6;HOXD11;ARHGAP24;SOX30;BCL2L10;WT1;SLITRK5;PRKCQ;CNGA3;INSM2;FGF13;ZCCHC3
LK2-lung	7/78	0.4168079214897323	0.9999953927368616	0	0	1.1548486836783303	1.0106424782108478	CDH6;FCGBP;SALL1;OSTM1;PCDH15;HOXC8;POU4F3
786O-kidney	8/95	0.47490457447842	0.9999953927368616	0	0	1.0768485489056239	0.8018660013153728	RYR2;FOXD3;ANXA8;TSSK3;INSM2;LEFTY2;GNAI2;POU4F3
RT112-urinary tract	4/49	0.5452775103310236	0.9999953927368616	0	0	1.0406794055201698	0.6311308700292468	CYP2R1;KCNA6;HOXD11;HOXC11
OVCAR4-ovary	3/38	0.5840485806938203	0.9999953927368616	0	0	1.003419114303901	0.5396098144005007	INSM2;KCNA6;IRF6
BT20-breast	6/79	0.5966682749259136	0.9999953927368616	0	0	0.9620317305004193	0.49678738786203375	PCLO;TRIP6;ST8SIA6;INSM2;ZCCHC3;FRK
ASPC1-pancreas	5/71	0.6663287210398869	0.9999953927368616	0	0	0.8864940031288023	0.35989188091119567	ZEB2;ITGA4;CYP2R1;CNGA3;IGF2R
KYSE450-oesophagus	3/43	0.6684799445263042	0.9999953927368616	0	0	0.8777530235518778	0.3535140503109588	SALL1;ANXA8;POU4F3
SW48-large intestine	3/43	0.6684799445263042	0.9999953927368616	0	0	0.8777530235518778	0.3535140503109588	PCDHGA10;HOXD11;HOXC8
C2BBE1-large intestine	7/99	0.6705099758017808	0.9999953927368616	0	0	0.8902222468854916	0.3558366972050933	FBN2;ADAMTS18;SLITRK4;COL5A2;NID1;SOX10;IKZF4
GB1-central nervous system	4/59	0.6925069296139706	0.9999953927368616	0	0	0.8510017371163868	0.3126895544769472	PCDHGA5;GFPT2;ANXA8;POU4F3
SF767-central nervous system	2/31	0.712820886742522	0.9999953927368616	0	0	0.8070983592173379	0.27322305346311104	SGIP1;ECH1
NCIH1792-lung	5/75	0.7129497833569965	0.9999953927368616	0	0	0.8356551033415278	0.28273913356298364	RYR2;COL4A2;ADAMTS18;PCDH15;PIK3R6
A2058-skin	4/61	0.7174675674201194	0.9999953927368616	0	0	0.8210526315789474	0.27261208101695744	FCGBP;ARG1;CHI3L1;BHLHE22
SLR20-kidney	7/104	0.7197740421055137	0.9999953927368616	0	0	0.8441042375278784	0.2775566221307589	ZEB2;NLGN1;ITGA4;OLIG3;SOX18;SLITRK5;IGF2R
NCIH1975-lung	6/90	0.7209996882447258	0.9999953927368616	0	0	0.8355502915451894	0.2733223488503069	FOXD3;ESM1;KCNJ6;HOXC10;FOXP2;IGF2R
RMGI-ovary	4/63	0.7409009842839788	0.9999953927368616	0	0	0.7931339738745546	0.23785158883644386	NR5A1;GUCY2C;ADAMTS18;EFCAB3
CADOES1-bone	5/78	0.7447649857305388	0.9999953927368616	0	0	0.8011821507460472	0.236097616555046	FBN2;PCDHGA5;TSHZ3;ANXA8;HOXC8
COLO704-ovary	5/78	0.7447649857305388	0.9999953927368616	0	0	0.8011821507460472	0.236097616555046	TFAP2A;WT1;ECH1;ARHGAP24;POU4F3
U251MG-central nervous system	2/33	0.744871763344034	0.9999953927368616	0	0	0.7549454157432488	0.22236404247247082	KCTD8;INSM2
LOVO-large intestine	7/108	0.7554040908345041	0.9999953927368616	0	0	0.8104974505108457	0.22734652323227678	FBN2;TFAP2A;PCDHGA10;SYCP2L;SACS;EFCAB3;FBP2
697-haematopoietic and lymphoid tissue	4/65	0.7628281423805231	0.9999953927368616	0	0	0.7670460478229091	0.20765663320221883	FBN2;PTPRC;ANXA8;OTX2
GP2D-large intestine	10/152	0.7660021249626466	0.9999953927368616	0	0	0.8232772594647166	0.21946129497089098	CUL9;USP13;COL4A2;DGKB;ADAMTS18;ATP10A;NID1;SOX10;IKZF4;IGF2R
HUG1N-stomach	10/152	0.7660021249626466	0.9999953927368616	0	0	0.8232772594647166	0.21946129497089098	NELL2;COL4A2;SYCP2L;ECH1;GRB10;PCDH15;KRT7;PFN4;ANXA8;ZCCHC3
HCC2218-breast	9/139	0.7743560639521272	0.9999953927368616	0	0	0.8093585647579258	0.20697198893248198	CHGA;EID2;DNAJC6;TLX1;CYP2R1;BHLHE22;ELAVL2;PHOX2A;GNAI2
KP4-pancreas	3/51	0.7761844979699171	0.9999953927368616	0	0	0.731142584341184	0.18524596423599027	CTU1;NRG1;SOX10
SKOV3-ovary	11/169	0.7851114956779073	0.9999953927368616	0	0	0.8137061962956664	0.1968595646051923	EPHA5;TIAM1;ITGA4;TAF13;UCP3;PFN4;ATP10A;CABP1;KCNA6;PIK3R6;IGF2R
OV90-ovary	2/36	0.7871637303839119	0.9999953927368616	0	0	0.6882203262984583	0.16470420612822065	GABRB3;ATP6V1E2
LS411N-large intestine	8/128	0.7982427289647297	0.9999953927368616	0	0	0.7793103448275862	0.17561178513613815	FOXB1;CDX4;ARG1;PCDH15;EFCAB3;TWIST1;CARD14;SLC16A14
SLR25-kidney	4/69	0.802307615936436	0.9999953927368616	0	0	0.7196864282214601	0.15852042390136847	DPP6;HYAL1;INSM2;EPHB1
SF172-central nervous system	7/114	0.8025450959316432	0.9999953927368616	0	0	0.764798501810114	0.16823060890690855	NR5A1;MDK;ARG1;C1QTNF5;BHLHE22;CABP1;EPHB1
HPAFII-pancreas	7/115	0.8096819588135618	0.9999953927368616	0	0	0.7576756718428703	0.15995575377603627	ADCYAP1R1;ZEB2;SLITRK4;PCDH15;ANXA8;CABP1;DRD2
EFO27-ovary	2/38	0.8118117331397979	0.9999953927368616	0	0	0.6499151823579304	0.13549875057691163	ATP10A;INSM2
SKRC20-kidney	5/86	0.8166844403281303	0.9999953927368616	0	0	0.721738309373746	0.14615381248560583	ITGA4;OLIG3;MDK;DNAJC6;BHLHE22
PLB985-haematopoietic and lymphoid tissue	7/117	0.823356558534433	0.9999953927368616	0	0	0.7438185299065962	0.14457298007836375	FCGBP;IGSF8;ST8SIA1;DCTN1;GRB10;ANXA8;FGF13
OAW42-ovary	10/162	0.8289244418240067	0.9999953927368616	0	0	0.7686936330596311	0.14422712049618547	ABCC3;ARG1;ADAMTS18;GRIK3;NOX4;INSM2;CABP1;ZCCHC3;IGF2R;PIK3R5
KYSE150-oesophagus	2/40	0.8338774251061892	0.9999953927368616	0	0	0.615642158832195	0.11184300899036603	FBN2;CDX4
JHOC5-ovary	3/57	0.8366041580846717	0.9999953927368616	0	0	0.6496923403352429	0.11590787455755139	TIAM1;OSTM1;DRD2
TOV21G-ovary	4/74	0.8439703725030414	0.9999953927368616	0	0	0.668098271155596	0.11333478014405515	GUCY2C;OSTM1;ADAMTS18;SNTB1
TE15-oesophagus	8/136	0.8482425780964232	0.9999953927368616	0	0	0.7302841634738186	0.12019646634102962	PCDHGA10;NR5A1;USP49;UCP3;PCDH15;NRG1;KCNA6;HOXC10
RKO-large intestine	7/121	0.8483823811302053	0.9999953927368616	0	0	0.717562892553656	0.11798443452492018	CUL9;BARHL1;PCLO;DNAJC6;TWIST1;FOXL1;GNAI2
LS513-large intestine	6/106	0.8496835149707611	0.9999953927368616	0	0	0.70125	0.11422754807991077	FBN2;ZEB2;CYP2R1;ADAM22;ATP10A;QKI
A549-lung	5/91	0.8527151932829372	0.9999953927368616	0	0	0.6795915039945455	0.10827909383135442	ABCC3;NLGN1;TSHZ3;ECH1;PCDH15
SNUC1-large intestine	7/122	0.8541717469316318	0.9999953927368616	0	0	0.7112843705779529	0.1121147739209698	SYCP2L;DNAJC6;EFCAB3;NKX2-5;ZCCHC3;FBP2;SOX30
COV504-ovary	7/123	0.8597805754620835	0.9999953927368616	0	0	0.7051140989811412	0.10652727515979708	NR5A1;ESM1;CYP2R1;SACS;INSM2;CABP1;SNTB1
HS944T-skin	6/109	0.8674037591927	0.9999953927368616	0	0	0.6807137903705172	0.0968320225242481	OLIG3;GRIK3;BHLHE22;SORCS3;HOXD11;ARHGAP24
TE10-oesophagus	1/25	0.8713309574176337	0.9999953927368616	0	0	0.48744437380801015	0.06713737102680117	FRK
NCIH838-lung	6/110	0.8729106202047996	0.9999953927368616	0	0	0.674131671899529	0.09162939976002016	IGSF8;PRDM5;CYP2R1;CHI3L1;INSM2;KCNA6
BXPC3-pancreas	3/62	0.8756640533142865	0.9999953927368616	0	0	0.5944718359244355	0.07892966781502966	PFN4;FXYD7;POU4F3
JJN3-haematopoietic and lymphoid tissue	5/95	0.8771154420212615	0.9999953927368616	0	0	0.6492458041215211	0.08512694291967622	FOXB1;CTU1;ITGA4;HOXD11;ARHGAP24
CORL23-lung	6/111	0.8782249136775917	0.9999953927368616	0	0	0.6676749271137026	0.08669929334709503	KRT18;TRIP6;CABP1;FGF13;TRPM3;CPN1
NCIH1650-lung	5/97	0.8879683511514991	0.9999953927368616	0	0	0.6350624878765206	0.07545760229294383	NR5A1;GBX2;FFAR2;NRG1;SOX30
KYSE510-oesophagus	1/27	0.8908100831215157	0.9999953927368616	0	0	0.4498997505990513	0.05201921978018847	INSM2
HS766T-pancreas	2/47	0.8938358075955812	0.9999953927368616	0	0	0.5196776929601357	0.05832508061925213	CYP2R1;CELA1
HCC44-lung	7/130	0.8942750896934257	0.9999953927368616	0	0	0.6647314271483493	0.0742783157988391	NR5A1;EID2;NRG1;INSM2;KCNA6;DRD2;PCDHA8
SW1417-large intestine	9/161	0.8948583894369371	0.9999953927368616	0	0	0.6913822095174037	0.07680550952514134	FOXB1;ADCYAP1R1;MDK;SLITRK4;PCDH15;EFCAB3;TRPM3;PHOX2A;POU4F3
NB4-haematopoietic and lymphoid tissue	3/65	0.8949089049744356	0.9999953927368616	0	0	0.5656146691033038	0.06280209041045717	ST8SIA1;COL5A2;OTX2
SU8686-pancreas	3/66	0.9007027926492366	0.9999953927368616	0	0	0.5566063471855961	0.05820985820592325	CYP2R1;INSM2;SORCS3
SNU840-ovary	11/193	0.9010452416897831	0.9999953927368616	0	0	0.7054762256297765	0.07351048858700704	FBN2;TIAM1;TENM1;SGIP1;C1QTNF5;COL5A2;GRIK3;KCNA6;NKX2-5;DRD2;EPHB1
HT1197-urinary tract	4/84	0.9053642775875088	0.9999953927368616	0	0	0.5842675159235668	0.058086649237066065	BARHL1;ADCYAP1R1;GRIN2A;POU4F3
KNS60-central nervous system	7/133	0.9067013113369826	0.9999953927368616	0	0	0.6487981280578601	0.06354471475711751	FOXD3;EID2;ESM1;SYCP2L;FOXL1;DRD2;IKZF4
EFE184-endometrium	3/68	0.9114331214055111	0.9999953927368616	0	0	0.5394212407579689	0.05002433973931148	FBN2;ESM1;INSM2
22RV1-prostate	1/30	0.9146444549547714	0.9999953927368616	0	0	0.4032926321327575	0.035981713404291515	KCNA6
COLO741-skin	1/30	0.9146444549547714	0.9999953927368616	0	0	0.4032926321327575	0.035981713404291515	CELA1
KP1NL-pancreas	1/31	0.9213718784243117	0.9999953927368616	0	0	0.3898283534647171	0.031923647098078094	INSM2
IGROV1-ovary	8/153	0.9216911710208318	0.9999953927368616	0	0	0.6440657066102964	0.05252038122661849	TIAM1;ADAMTS1;ADAMTS18;ENPP2;ATP10A;IGF2R;ELAVL2;GNAI2
EFM19-breast	10/187	0.9295958494051424	0.9999953927368616	0	0	0.6592179981793749	0.048126445838521735	NR5A1;TIAM1;ADCYAP1R1;CDX4;PCDHGA5;SYCP2L;IRF6;TRPM3;PHOX2A;CPN1
COV644-ovary	2/54	0.9331315247448803	0.9999953927368616	0	0	0.44954981405363087	0.031112946286968042	COL5A2;PRDM12
OVISE-ovary	2/54	0.9331315247448803	0.9999953927368616	0	0	0.44954981405363087	0.031112946286968042	CTU1;CPN1
HCC364-lung	7/141	0.9338877868783899	0.9999953927368616	0	0	0.6097972168512892	0.04170951404201858	BARHL1;ADCYAP1R1;SYCP2L;PCDH15;MKRN3;NKX2-5;FOXP2
TT-oesophagus	6/125	0.934955542837114	0.9999953927368616	0	0	0.5886747556165324	0.03959208513712593	DCTN1;ADAMTS18;COL5A2;EFCAB3;PIK3R6;IGF2R
OELE-ovary	9/174	0.9366217809579132	0.9999953927368616	0	0	0.6364565785652048	0.04167245728489755	EPHA5;TFAP2A;ADCYAP1R1;SGIP1;ECH1;PCDH15;PRKCQ;TRPM3;POU4F3
A172-central nervous system	3/74	0.9375938427175723	0.9999953927368616	0	0	0.49367497153513057	0.03181163873761646	NR5A1;NEFL;FRK
PANC1005-pancreas	3/74	0.9375938427175723	0.9999953927368616	0	0	0.49367497153513057	0.03181163873761646	BARHL1;INSM2;BEGAIN
SKMM2-haematopoietic and lymphoid tissue	5/110	0.9402792722109143	0.9999953927368616	0	0	0.5560411545115178	0.034240096685830126	CDH6;GUCY2C;ST8SIA1;DCTN1;SPOCK3
OCIAML3-haematopoietic and lymphoid tissue	10/192	0.9419957891742387	0.9999953927368616	0	0	0.6409319580675079	0.038298552348942576	TENM1;BCL2L10;ITGA4;PFN4;KCNA6;NKX2-5;ARHGAP24;IGF2R;ELAVL2;CPN1
SW1783-central nervous system	7/144	0.9421267441297838	0.9999953927368616	0	0	0.5963461726577821	0.03555145471079543	ABCC3;OLIG3;ARSJ;GRIK3;KCNA6;FOXP2;POU4F3
EFO21-ovary	14/255	0.944231791563734	0.9999953927368616	0	0	0.6771731035216513	0.03885863122537049	TFAP2A;PCDH15;ATP10A;KCNA6;IKZF4;IGF2R;TIAM1;CTU1;ADAMTS1;ADAMTS18;PFN4;CHI3L1;IRF6;SNTB1
SNUC2A-large intestine	2/57	0.9453513679545886	0.9999953927368616	0	0	0.4249595188526486	0.023882131144116515	KRT7;HOXC8
F36P-haematopoietic and lymphoid tissue	5/112	0.9460033121701273	0.9999953927368616	0	0	0.5455882966113305	0.03028517462058505	NR5A1;EFCAB3;NRG1;CABP1;NGF
NALM6-haematopoietic and lymphoid tissue	5/112	0.9460033121701273	0.9999953927368616	0	0	0.5455882966113305	0.03028517462058505	ITGA4;ANXA8;IRF6;CACNG2;FRK
HEC1A-endometrium	1/36	0.9478466458107832	0.9999953927368616	0	0	0.33404777041140676	0.017892452354228292	ITGA4
A673-bone	2/58	0.948929035823878	0.9999953927368616	0	0	0.41734823700472556	0.021877920865963674	EPHA6;ITGA4
HPAC-pancreas	3/78	0.9508479006338002	0.9999953927368616	0	0	0.4672437937619351	0.02354963176421283	CYP2R1;ECH1;PCDH15
NCIH196-lung	9/181	0.9524574347555914	0.9999953927368616	0	0	0.6103202318151423	0.029728613596448926	ABCC3;ADCYAP1R1;OPN4;PCDHGA5;MDK;CYP2R1;PFN4;HOXC11;SNTB1
SJSA1-bone	14/261	0.9548566252762389	0.9999953927368616	0	0	0.6605055538253919	0.030511446640177093	ABCC3;PCDHGA5;OLIG3;MCMDC2;SGIP1;ECH1;ADAM22;BHLHE22;FOXP2;ESM1;MDK;PFN4;L1TD1;FRK
KURAMOCHI-ovary	8/166	0.9548963233554622	0.9999953927368616	0	0	0.5906526343016959	0.027260099441156174	FBN2;NR5A1;NELL2;PRR15L;TLX1;PFN4;CABP1;PHOX2A
HCC1954-breast	10/199	0.9561366570308196	0.9999953927368616	0	0	0.6169569276986157	0.027673250994353492	EPHA5;TIAM1;DMRT1;MDK;ADAMTS1;FFAR2;IRF6;ZCCHC3;TRPM3;POU4F3
LN428-central nervous system	4/99	0.9577080620385455	0.9999953927368616	0	0	0.49161247066711367	0.021243697879725777	KCNIP4;NOX4;INSM2;LTBR
COLO205-large intestine	5/117	0.9582028932478686	0.9999953927368616	0	0	0.5210894109077665	0.02224829543919404	FBN2;ADAM22;IL12A;CNGA3;NGF
OE33-oesophagus	2/61	0.9583685441324754	0.9999953927368616	0	0	0.39606244878595764	0.016841713364378716	PCDH15;GNAI2
HL60-haematopoietic and lymphoid tissue	16/295	0.959700346901104	0.9999953927368616	0	0	0.6679641669082226	0.027476159537835543	FBN2;TENM1;ADCYAP1R1;KCNJ6;ST8SIA1;DCTN1;PCDH15;EFCAB3;KCNA6;CABP1;ELAVL2;POU4F3;EID2;GBX2;ENPP2;CNGA3
NCIH716-large intestine	3/83	0.96372664762015	0.9999953927368616	0	0	0.4379217059197963	0.016180149515220097	ABCC3;HYAL1;ELAVL2
OVCAR8-ovary	1/41	0.9654105646864966	0.9999953927368616	0	0	0.29221233312142403	0.010286403757823703	RYR2
HCC827GR5-lung	2/64	0.9661223105750901	0.9999953927368616	0	0	0.3768365755561028	0.012987611258643705	FOXD3;HOXC10
SLR21-kidney	7/156	0.9666810319873349	0.9999953927368616	0	0	0.5479585237469109	0.01856850123505481	FBN2;BARHL1;NR5A1;SYCP2L;NRG1;DRD2;CPN1
L363-haematopoietic and lymphoid tissue	3/85	0.9679278104122994	0.9999953927368616	0	0	0.42719411280681874	0.01392557565115048	ITGA4;ANXA8;OTX2
NCIH1299-lung	4/104	0.968063894189492	0.9999953927368616	0	0	0.4669044585987261	0.015154405552554427	RYR2;SYT1;FBXO17;SACS
SLR24-kidney	2/65	0.968383035000144	0.9999953927368616	0	0	0.37083484793408455	0.011914023521453605	TENM1;ADAMTS18
DKMG-central nervous system	3/86	0.9698517934987309	0.9999953927368616	0	0	0.42202418841502226	0.012919008408361287	ABCC3;FOXB1;INSM2
HT29-large intestine	3/86	0.9698517934987309	0.9999953927368616	0	0	0.42202418841502226	0.012919008408361287	ANXA8;NID1;FRK
KYSE30-oesophagus	2/66	0.9704980241627155	0.9999953927368616	0	0	0.3650206743002545	0.010930877089830888	FBN2;PIK3R6
LN215-central nervous system	5/124	0.9710713528968192	0.9999953927368616	0	0	0.4902496371397507	0.014391439615790237	NR5A1;FOXD3;EID2;CTU1;PIK3R5
COLO783-skin	8/178	0.9737160613334408	0.9999953927368616	0	0	0.5485989031627977	0.014612225822368777	GUCY2C;PEG3;TAF13;ADAMTS18;NOXA1;PFN4;ST8SIA6;NID1
MV411-haematopoietic and lymphoid tissue	7/161	0.9737574233631836	0.9999953927368616	0	0	0.5300226257469397	0.014094922611568288	TIAM1;SYCP2L;INSM2;CABP1;PLA2R1;FOXP2;GRIN1
KALS1-central nervous system	7/162	0.9749954406017145	0.9999953927368616	0	0	0.5265743047121065	0.013334169564465334	NR5A1;TIAM1;ADCYAP1R1;FXYD7;IRF6;PRKCZ;POU4F3
NIHOVCAR3-ovary	2/70	0.9776716252213644	0.9999953927368616	0	0	0.34347403083370753	0.007756133705646311	GUCY2C;ALDOC
HNT34-haematopoietic and lymphoid tissue	5/130	0.9790674170309641	0.9999953927368616	0	0	0.46656469088591457	0.009870071369050111	CHGA;USP49;ITGA4;SYCP2L;SPOCK3
TYKNU-ovary	6/149	0.9800707112133793	0.9999953927368616	0	0	0.4892339803054089	0.00984855185229418	FBN2;ABCC3;OSTM1;KCNIP4;PCDH15;ARHGAP24
HUTU80-small intestine	3/94	0.9817507476890079	0.9999953927368616	0	0	0.3847552829093249	0.007086355059192678	RYR2;KCNA6;DRD2
LN340-central nervous system	2/73	0.9819113641010484	0.9999953927368616	0	0	0.32890728595491525	0.006003950986734409	ECH1;CELA1
KNS81-central nervous system	10/221	0.9827864532951444	0.9999953927368616	0	0	0.551963006509012	0.009583966729675457	FBN2;ESM1;GBX2;OLIG3;TAF13;ADAM23;ST8SIA6;CNGA3;CABP1;IKZF4
LN464-central nervous system	2/74	0.983142389520568	0.9999953927368616	0	0	0.3243214588634436	0.005513892035940185	CYP2R1;NID1
U178-central nervous system	1/50	0.9834867771881238	0.9999953927368616	0	0	0.23842391374858907	0.003970017066530048	BHLHE22
BT474-breast	6/153	0.9838187183649587	0.9999953927368616	0	0	0.4758173677634319	0.007762307631693092	FBN2;OSTM1;TLX1;TSSK3;NGF;PIK3R5
KM12-large intestine	2/75	0.9842918288351954	0.9999953927368616	0	0	0.3198612708703684	0.005064316123761505	HECW2;ADAMTS18
LN235-central nervous system	12/258	0.9853706804750135	0.9999953927368616	0	0	0.5677524124793104	0.008367184892304279	IGSF8;PCDHGA11;FCGBP;EID2;OPN4;SYCP2L;MDK;UCP3;PCDH15;INSM2;DRD2;FOXP2
IOMMLEE-central nervous system	1/52	0.9859893753307312	0.9999953927368616	0	0	0.22904902584046968	0.0032318130317012875	CABP1
SF126-central nervous system	6/156	0.9861851655164772	0.9999953927368616	0	0	0.46622448979591835	0.006485717584704604	GDF10;ITGA4;OLIG3;ADAM23;GRIK3;BHLHE22
MONOMAC1-haematopoietic and lymphoid tissue	7/174	0.9861947228841981	0.9999953927368616	0	0	0.48841563841047964	0.006789688587890585	ABCC3;PTPRC;PCDH15;ANXA8;KCNA6;PLA2R1;SNTB1
PANC0327-pancreas	2/77	0.9863664617187978	0.9999953927368616	0	0	0.3112977099236641	0.004273285894487236	PCDHGA5;ARHGAP24
UOK101-kidney	11/244	0.9869323690778383	0.9999953927368616	0	0	0.5495182314191648	0.007228232910358331	RYR2;FOXD3;FOXB1;CTU1;BCL2L10;PCDHGA5;DMRT1;NRG1;BHLHE22;CABP1;VILL
PANC0813-pancreas	2/78	0.9873011445914329	0.9999953927368616	0	0	0.30718494710057587	0.003925877396877736	CYP2R1;SULF1
SW480-large intestine	4/120	0.9874373366707203	0.9999953927368616	0	0	0.40215242697122777	0.005084107802496877	BARHL1;ABCC3;ADCYAP1R1;ATP6V1E2
U87MG-central nervous system	4/121	0.988167300942736	0.9999953927368616	0	0	0.39869345092275027	0.004745752855784997	PCDHGA5;ANXA8;NRG1;BHLHE22
CH157MN-central nervous system	3/101	0.9883477632394848	0.9999953927368616	0	0	0.3571363618649242	0.004185872472042484	TCERG1L;INSM2;TRPM3
YKG1-central nervous system	3/101	0.9883477632394848	0.9999953927368616	0	0	0.3571363618649242	0.004185872472042484	ABCC3;SDR16C5;GRIK3
HCT116-large intestine	5/141	0.9886334901651125	0.9999953927368616	0	0	0.4285700896037191	0.004899242833812032	GUCY2C;DNAJC6;PRKCQ;PRKCZ;FRK
REH-haematopoietic and lymphoid tissue	2/80	0.9889868407086778	0.9999953927368616	0	0	0.29927578782540615	0.003314255821516411	PCLO;ENPP2
SKCO1-large intestine	11/248	0.9890491441398479	0.9999953927368616	0	0	0.5401248815568891	0.005947454345266113	NR5A1;ADCYAP1R1;ADAMTS18;UCP3;NEFL;ATP10A;KCNA6;NID1;SOX10;ALDH7A1;IGF2R
HCC1187-breast	8/197	0.989396356822692	0.9999953927368616	0	0	0.49293519025319793	0.005254818476278858	PTPRC;ITGA4;COL5A2;CYP2R1;SPOCK3;PCDH15;FFAR2;ARHGAP24
QGP1-pancreas	7/180	0.9898357902857492	0.9999953927368616	0	0	0.4713214381886525	0.004815122565048023	FBN2;GUCY2C;GALNT13;SPOCK3;PFN4;NGF;ZCCHC3
ZR7530-breast	8/199	0.9903954313847374	0.9999953927368616	0	0	0.487720072482665	0.004706981523571151	TIAM1;TAF13;TLX1;NRG1;HOXC8;GNAI2;CPN1;PHOX2A
NCIH661-lung	2/82	0.9904534216971629	0.9999953927368616	0	0	0.29176208651399493	0.002798710014471063	FGF8;OLIG3
NCIH23-lung	1/57	0.9907103400667163	0.9999953927368616	0	0	0.20854145854145853	0.0019463336832804255	KRT7
NCIH441-lung	7/182	0.9908336349553922	0.9999953927368616	0	0	0.46588385449904274	0.004290154216060566	CDH6;PCDHGA5;SLITRK4;NGF;PIK3R5;GNAI2;CPN1
MKN7-stomach	2/84	0.9917285588362317	0.9999953927368616	0	0	0.2846149072177745	0.0023639656948990116	EID2;CYP2R1
HT55-large intestine	9/220	0.9918549249199325	0.9999953927368616	0	0	0.496449283042866	0.004060174435284462	NR5A1;GALNT13;MDK;SLITRK4;KCNA6;IKZF4;TRPM3;SLC16A14;SOX30
COV362-ovary	7/186	0.9925587317463666	0.9999953927368616	0	0	0.45537321786996465	0.0034012247357043334	NR5A1;MDK;ADAMTS1;SLITRK4;FXYD7;GNAT1;CABP1
CAOV3-ovary	2/86	0.9928365714502757	0.9999953927368616	0	0	0.2778080697928026	0.001997220302258375	FBN2;PHOX2A
RMUGS-ovary	6/169	0.9931554559353811	0.9999953927368616	0	0	0.42873575810692377	0.00294458950990383	BARHL1;C1QTNF5;CYP2R1;SPOCK3;FFAR2;CABP1
MCF7-breast	5/150	0.9932066178554836	0.9999953927368616	0	0	0.40177138963978815	0.0027386996697969404	SLITRK4;FFAR2;IRF6;SOX10;ZCCHC3
MOLM13-haematopoietic and lymphoid tissue	2/88	0.9937988069774035	0.9999953927368616	0	0	0.2713178294573643	0.001687732634141051	OSTM1;NKX2-5
DLD1-large intestine	6/172	0.994200956860924	0.9999953927368616	0	0	0.42091836734693877	0.0024480287628166086	CUL9;PCLO;PCDH15;EFCAB3;NRG1;IRF6
OCIAML5-haematopoietic and lymphoid tissue	4/133	0.9943016286095159	0.9999953927368616	0	0	0.3613686861205747	0.002065102446806362	FOXB1;PTPRC;CYP2R1;FBP2
KMS12BM-haematopoietic and lymphoid tissue	4/134	0.9946434081861782	0.9999953927368616	0	0	0.3585693287604116	0.0019258722040754691	GUCY2C;KCNA1;SLITRK4;PLA2R1
COV434-ovary	1/64	0.9947745909262538	0.9999953927368616	0	0	0.18529954893591258	9.708045846810335E-4	INSM2
SF295-central nervous system	6/176	0.9953601625158299	0.9999953927368616	0	0	0.41092436974789914	0.0019110592324780074	ABCC3;ESM1;PCDHGA5;MDK;PCDH15;PFN4
KASUMI1-haematopoietic and lymphoid tissue	20/417	0.995363615659478	0.9999953927368616	0	0	0.5844671587744635	0.0027161157375221174	GUCY2C;FOXD3;FCGBP;SYT1;DGKB;ST8SIA1;DCTN1;SOX10;PIK3R5;CPN1;FGF8;WT1;DNAJC6;SLITRK4;PRKCQ;PLA2R1;ALDH7A1;FRK;PRKG1;SNTB1
NCIH1437-lung	3/116	0.9956532623474152	0.9999953927368616	0	0	0.30947539192104684	0.0013481404723754062	FBN2;SYCP2L;SOX30
CAOV4-ovary	6/179	0.9960804689712769	0.9999953927368616	0	0	0.4037321576029256	0.001585550059197192	FBN2;NELL2;DCTN1;CYP2R1;PFN4;CPN1
THP1-haematopoietic and lymphoid tissue	13/306	0.9962589612398304	0.9999953927368616	0	0	0.515397716961867	0.0019317384474343438	FCGBP;MCMDC2;TWIST1;KCNA6;PRKCZ;IGF2R;ELAVL2;ADAMTS18;L1TD1;CNGA3;NKX2-5;CACNG2;EPHB1
OCIAML2-haematopoietic and lymphoid tissue	2/95	0.9962686446737599	0.9999953927368616	0	0	0.25080029549372074	9.375753216051912E-4	IRX5;GRIN1
CAL120-breast	3/119	0.996443750351998	0.9999953927368616	0	0	0.3014223314822538	0.001073843621985755	NELL2;ARG1;CPN1
HEYA8-ovary	1/69	0.9965356223756698	0.9999953927368616	0	0	0.17162783740323848	5.95615955651708E-4	COL4A2
A204-soft tissue	3/120	0.9966746730744904	0.9999953927368616	0	0	0.29882975077118934	9.95362487961787E-4	FBN2;TAF13;ST8SIA6
NCIH2052-pleura	7/202	0.9968410353155105	0.9999953927368616	0	0	0.4176427274066074	0.0013214068660285837	NR5A1;NLGN1;DNAJC6;ECH1;SACS;BHLHE22;IGF2R
TC71-bone	7/203	0.9970091270700245	0.9999953927368616	0	0	0.41548910566140945	0.0012445371742168102	GDF10;FBN2;ITGA4;OLIG3;DTX1;SORCS3;CPN1
VCAP-prostate	13/313	0.9972794612871478	0.9999953927368616	0	0	0.5031774503523383	0.0013707792086877079	GALNT13;SYCP2L;FBXO17;NGF;GNAI2;CPN1;TIAM1;PTPRC;MKRN3;INSM2;PLA2R1;PRKG1;SNTB1
NCIH508-large intestine	4/145	0.9973108021327353	0.9999953927368616	0	0	0.33039707277408864	8.896999299303641E-4	PCDHGA11;ADCYAP1R1;USP49;SACS
CALU1-lung	6/186	0.9973679981491611	0.9999953927368616	0	0	0.3878826530612245	0.0010222537385422112	NR5A1;ITGA4;OLIG3;GRIK3;INSM2;TRPM3
MDAMB453-breast	9/243	0.9974146558855954	0.9999953927368616	0	0	0.44708773654460554	0.0011573723967466417	PCDHGA11;ADCYAP1R1;PCDHGA5;HYAL1;INSM2;KCNA6;ELAVL2;GNAI2;CPN1
LN382-central nervous system	7/206	0.9974635005343212	0.9999953927368616	0	0	0.4091581070637168	0.0010391477766847979	ABCC3;SLC6A7;MCMDC2;ECH1;ADAM22;CHI3L1;L1TD1
RS411-haematopoietic and lymphoid tissue	11/280	0.9975326701710153	0.9999953927368616	0	0	0.47503490332907594	0.0011735161085140548	FOXB1;BCL2L10;DMRT1;ITGA4;MCMDC2;L1TD1;OTX2;IRF6;NKX2-5;ARHGAP24;ELAVL2
NCIN87-stomach	2/102	0.9977643936947851	0.9999953927368616	0	0	0.23315521628498728	5.218267888314752E-4	ADAMTS1;INSM2
AM38-central nervous system	3/126	0.9977823655180234	0.9999953927368616	0	0	0.2841595379671174	6.308617590036382E-4	OLIG3;GBX2;TRPM3
MM1S-haematopoietic and lymphoid tissue	3/126	0.9977823655180234	0.9999953927368616	0	0	0.2841595379671174	6.308617590036382E-4	ITGA4;OTX2;ANXA8
NCIH2452-pleura	1/75	0.9978842961774296	0.9999953927368616	0	0	0.15766052129688493	3.339163262886073E-4	INSM2
U343-central nervous system	9/248	0.9980028970756096	0.9999953927368616	0	0	0.43761412702019864	8.748343109649126E-4	ABCC3;ESM1;TCERG1L;ECH1;PCDH15;SACS;INSM2;FRK;FOXP2
OV7-ovary	10/267	0.9980711931581877	0.9999953927368616	0	0	0.4520236448495825	8.727082124546582E-4	BARHL1;GYS1;ESM1;SGIP1;GFPT2;CNGA3;INSM2;CABP1;IKZF4;CPN1
SLR23-kidney	3/129	0.9981915094660837	0.9999953927368616	0	0	0.27734836773665544	5.020359982795368E-4	GDF10;FOXD3;COL4A2
HCC1395-breast	1/78	0.9983465297747949	0.9999953927368616	0	0	0.15149313496420935	2.5069670491845E-4	CTU1
DBTRG05MG-central nervous system	1/80	0.9985970544502917	0.9999953927368616	0	0	0.14764177134717987	2.0727880051996794E-4	BARHL1
TOV112D-ovary	1/82	0.9988095716283892	0.9999953927368616	0	0	0.14398059852605308	1.7150068935523999E-4	ZCCHC3
AGS-stomach	6/200	0.9988336927228753	0.9999953927368616	0	0	0.3596149800126236	4.1966634570775796E-4	CUL9;SYCP2L;MDK;PFN4;CACNG2;EPHB1
LNZ308-central nervous system	6/200	0.9988336927228753	0.9999953927368616	0	0	0.3596149800126236	4.1966634570775796E-4	FOXD3;BCL2L10;TLX1;SACS;CHI3L1;ARHGAP24
AML193-haematopoietic and lymphoid tissue	2/111	0.9988489227410233	0.9999953927368616	0	0	0.21379881877815907	2.4624070653468086E-4	GPA33;TRPM3
MONOMAC6-haematopoietic and lymphoid tissue	10/278	0.9988997306022411	0.9999953927368616	0	0	0.4332080009161354	4.7690791800444285E-4	PCLO;WT1;MCMDC2;L1TD1;KCNA6;NKX2-5;PLA2R1;SLC16A14;SNTB1;CPN1
TE9-oesophagus	1/83	0.9989034139547426	0.9999953927368616	0	0	0.14221698478904687	1.560387315109757E-4	ANXA8
HS683-central nervous system	4/159	0.998903644643876	0.9999953927368616	0	0	0.30032463529895215	3.2944314888357713E-4	ESM1;ARG1;MKRN3;ZCCHC3
SKMEL5-skin	2/113	0.9990074438605668	0.9999953927368616	0	0	0.2099236641221374	2.0846449511684672E-4	NOXA1;NKX2-5
K562-haematopoietic and lymphoid tissue	3/139	0.9990889442633523	0.9999953927368616	0	0	0.2568146927771745	2.3407914488225205E-4	ITGA4;PLA2R1;ARHGAP24
T98G-central nervous system	4/162	0.9990976626280501	0.9999953927368616	0	0	0.294573893412884	2.659250279240858E-4	ARG1;NOXA1;NEFL;ZCCHC3
L33-pancreas	2/121	0.9994522380973246	0.9999953927368616	0	0	0.19572561849167147	1.0724041097521921E-4	CUL9;INSM2
NCIH2171-lung	1/92	0.9994758120825465	0.9999953927368616	0	0	0.12808869452226096	6.716014983871511E-5	IKZF4
LN319-central nervous system	10/297	0.9995935391695835	0.9999953927368616	0	0	0.40410543856991366	1.6428642239707089E-4	CDH6;PCDHGA11;ST8SIA1;MDK;SGIP1;SPOCK3;CHI3L1;NKX2-5;QKI;GNAI2
LN443-central nervous system	2/128	0.999674831269395	0.9999953927368616	0	0	0.18478129165152066	6.0094869061608286E-5	TIAM1;COL5A2
HCC827-lung	1/98	0.9996790370109732	0.9999953927368616	0	0	0.12012635911417542	3.856230414950084E-5	SNTB1
HCC2814-lung	2/129	0.999698180812719	0.9999953927368616	0	0	0.1833163030193745	5.533672885606863E-5	INSM2;FGF13
CAS1-central nervous system	6/224	0.9997229162861497	0.9999953927368616	0	0	0.3196030705860326	8.856907684703871E-5	PCDHGA5;ITGA4;PCDH15;ANXA8;INSM2;BHLHE22
SNU1105-central nervous system	3/163	0.9998281800384153	0.9999953927368616	0	0	0.21800604710375557	3.7461009005324114E-5	FOXD3;ESM1;PCDHGA5
NCIH660-prostate	12/355	0.9998576461949981	0.9999953927368616	0	0	0.4050201020594812	5.7660256806296064E-5	OPN4;PCDHGA5;MCMDC2;PFN4;L1TD1;ALDOC;INSM2;KCNA6;PCDHA8;ZCCHC3;FOXP2;CPN1
C32-skin	2/149	0.999931075010802	0.9999953927368616	0	0	0.15820221218258296	1.0904461565044612E-5	CAPN9;MKRN3
JHOM1-ovary	6/248	0.999935057731115	0.9999953927368616	0	0	0.2875274076572778	1.867328856930751E-5	OPN4;OLIG3;PFN4;BHLHE22;SOX10;PRKCZ
A1207-central nervous system	3/183	0.9999562468951562	0.9999953927368616	0	0	0.19357097390197325	8.469516401027078E-6	NR5A1;MDK;BHLHE22
OPM2-haematopoietic and lymphoid tissue	5/243	0.9999768115657799	0.9999953927368616	0	0	0.24353144699562426	5.647178414052272E-6	MCMDC2;SPOCK3;L1TD1;FOXL1;PLA2R1
CFPAC1-pancreas	2/165	0.9999772126927201	0.9999953927368616	0	0	0.14254827580823928	3.248328373530147E-6	BARHL1;DRD2
EWS502-bone	5/246	0.9999802822632242	0.9999953927368616	0	0	0.24046026620544841	4.741378978858376E-6	CDH6;MCMDC2;L1TD1;ANXA8;IRF6
SKNO1-haematopoietic and lymphoid tissue	9/344	0.9999867936171658	0.9999953927368616	0	0	0.31056029755376474	4.101405265020687E-6	PCDHGA11;SYT1;MCMDC2;KCNA1;EFCAB3;L1TD1;INSM2;NID1;SNTB1
TCCSUP-urinary tract	5/259	0.9999893487933016	0.9999953927368616	0	0	0.2279901436794588	2.4283830781578485E-6	ESM1;MCMDC2;ADAMTS18;ECH1;L1TD1
RKN-soft tissue	3/231	0.9999948043456424	0.9999953927368616	0	0	0.15241716640423464	7.919089720512814E-7	MCMDC2;L1TD1;CPN1
NOMO1-haematopoietic and lymphoid tissue	6/324	0.9999951084630525	0.9999953927368616	0	0	0.21789564882556797	1.0658472237459615E-6	MCMDC2;DCTN1;C1QTNF5;CYP2R1;SPOCK3;L1TD1
IGR39-skin	5/306	0.9999953415454347	0.9999953927368616	0	0	0.19189275603522568	8.93925767562142E-7	FBN2;MCMDC2;FXYD7;L1TD1;FOXP2
KP2-pancreas	5/311	0.9999953927368616	0.9999953927368616	0	0	0.1887051825191517	8.694164342707596E-7	FBN2;USP49;KRT7;SOX10;CPN1
