## Supplementary material for "Unsupervised tensor integration of hippocampal and colonic multi-omics reveals enteric neural signatures in cognitive aging": Aging_Perturbations_from_GEO_down.tsv

Term	Overlap	P-value	Adjusted P-value	Old P-value	Old Adjusted P-value	Odds Ratio	Combined Score	Genes
Mouse striatum 6 months vs 21 months GDS4153 aging:78	51/283	1.9135365135547893E-8	5.4344436984956014E-6	0	0	2.6260952747526436	46.67024996954639	STMN2;IRS4;ELAVL4;LDB2;SERTM1;CALB2;THBD;KCNT2;DNER;RSPO2;CAR10;CAR4;EPHA6;ST6GAL2;IGFBP3;TBR1;UNC5D;CARTPT;IPCEF1;SHISA6;NPAS4;DLX1AS;RIPPLY2;NECAB1;MAGEL2;SATB1;LCAT;TMEM74;BHLHE22;TRHDE;APOLD1;IGSF21;NWD2;SLC17A6;TCFL5;KCNJ3;TMEM132D;IRX1;IRX2;GABRA5;BDNF;PCDH8;HTR1A;HS3ST5;DLK1;HS3ST2;BAIAP3;4932441J04RIK;FXYD7;CBLN2;CBLN1
Human brain (frontal cortex) 55 years vs 82 years GSE53890 aging:229	37/287	0.0020421465199801222	0.28998480583717734	0	0	1.7501938841899805	10.84027003606079	GABRB3;NECAB1;GPR26;TMEM200A;DGKB;CHRNA7;AKAP5;NOL4;SERTM1;CXCL14;BEGAIN;CALB2;CNN1;RELN;NWD2;SLITRK4;STAT4;SLITRK5;NXPH1;KCNJ3;TMEM132D;GABRA1;PRMT8;ST6GAL2;KCND2;BDNF;SERPINF1;KCNK12;PCDH8;KCNIP4;LAMB1;CARTPT;MN1;ADCYAP1;TCERG1L;SCG2;CBLN2
Human Malignant Peripheral Nerve Sheath Tumour 24 years vs 53 years GSE17118 aging:364	32/263	0.009194934635652597	0.8704538121751125	0	0	1.6345781326326074	7.664704456613459	PNMT;ALK;GABRB1;TTYH1;HHIP;FOXG1;KRT23;KCNA4;SLC35F1;KCNA5;SEMA3E;RYR3;M1AP;FSTL5;PTPRZ1;ADAM23;NKX2-1;PPFIA2;STRA6;GDF10;TFAP2B;CMTM5;PCDH8;SORCS1;OLFM4;SOX10;AJAP1;BAIAP3;MPPED1;CLDN19;COL9A3;ASTN1
Mouse lung 3 months vs 9 months GSE27964 aging:336	26/229	0.037645682093825024	0.9999960721413091	0	0	1.5077392090222883	4.944686547572979	GYPC;RPS4L;HHIP;NPR3;CXCL14;LOXL1;THBS3;ESM1;EDNRB;MDK;NT5DC2;TNNI2;CPXM1;SLIT3;ADAMTS9;PDGFRB;EGFEM1;IGFBP3;MMP2;KRTAP17-1;COL4A2;LOX;COL6A1;APLNR;DPEP1;EVL
Mouse hypothalamus 42 days vs 182 days GDS3895 aging:107	27/251	0.06054617641279941	0.9999960721413091	0	0	1.4182230584541509	3.9771923570061682	SH3GL3;MAGEL2;PNCK;IGSF1;PTPRO;DCAF12L1;IRS4;ARHGAP36;CACNA1H;THBS3;ZDBF2;DPYSL4;CNTNAP5A;SCN9A;NKX2-1;GPC3;PRKG1;FOXB1;MAMDC2;LHFPL4;GPR50;UNC5D;CARTPT;DLK1;BAIAP3;ADCYAP1;GHRH
Mouse tailskin 5 months vs 30 months GSE35322 aging:162	38/376	0.06692432920756802	0.9999960721413091	0	0	1.323933678500986	3.580171805464889	FOXC2;FCGBP;GLDC;SLC35F1;KCNA5;E330020D12RIK;HOXC13;KLHL13;HOXD10;PIK3R6;PIK3R5;ZDBF2;SOX2;DPP4;SYNPR;CES2B;KCNT2;CDH2;ADAMTSL3;ZIC1;ST8SIA4;SLC38A4;OPCML;B3GALNT1;GPR37;GFPT2;RFTN1;DKK2;GREM1;F7;NOVA1;APLNR;NOX4;SCG3;TLL1;RAB39;PDZRN4;LHX8
Mouse small intestine 4 months vs 21 months GSE39974 aging:206	39/388	0.06842726960967006	0.9999960721413091	0	0	1.3160038453282061	3.529501066684076	MAP10;CHRM2;RPS4L;DGKB;SLC43A3;HHIP;TCF21;SAT2;NID1;TMEM47;THBD;CNN1;ESM1;EDNRB;CLMP;IGFBP7;MYH11;HMGN3;PRKG1;JAM3;MCOLN3;PEG3;CD93;IGFBP3;MMP2;WNT5A;BMP8B;ABCC9;LAMB1;PLXDC2;BMP4;GREM1;DES;ALDH1A2;COL6A1;CDH11;SCG3;SCG2;ZCCHC3
Human Malignant Peripheral Nerve Sheath Tumour 27 years vs 61 years GSE17118 aging:363	27/257	0.07598126304501654	0.9999960721413091	0	0	1.3807706360136027	3.5586166769315333	PNMT;SFTA3;DNAH9;SEMA3E;HOXC13;HSPB3;RYR3;HAPLN1;SOX2;M1AP;FSTL5;NKX2-1;ALX1;OTX2;STRA6;GDF10;TFAP2B;EDN2;PEG3;SOX10;FGF14;PRR15L;HAND1;MKRN3;COL9A3;FAT3;ASTN1
Rat entorhinal cortex 5 months vs 24 months GSE14505 aging:345	28/270	0.08136740216796377	0.9999960721413091	0	0	1.360888670308875	3.4141710280765283	THSD7B;PCDH10;COL11A1;CHAT;BHLHE22;HSPB3;LDB2;LTBP1;DPP4;FSTL5;CPXM1;DRGX;TCFL5;GDF10;CD93;RIIAD1;TACR3;ABCC9;SULF1;SNCAIP;FOXP2;SLC5A7;ADCYAP1;TCERG1L;COL4A2;ZFPM2;LIMS2;CBLN2
Mouse bone marrow adipocyte 6 months vs 14 months GSE25905 aging:294	23/215	0.08199836781612417	0.9999960721413091	0	0	1.4083051257253385	3.5222498952359023	TRPC6;MME;IGFBP3;FLT4;ABCC9;SERPINA3N;LDB2;LTBP1;GREM1;AR;ADAMTS5;CLMP;CDH2;LOX;ALDH1A2;COL6A1;RSPO2;LEPR;DPEP1;IGFBP7;ESAM;CYYR1;SNTB1
Mouse hippocampus 3 months vs 18 months GSE29075 aging:274	28/284	0.1279966918306858	0.9999960721413091	0	0	1.2854746119016818	2.642615539528292	PID1;TSHZ3;TRIL;IGSF1;LCAT;SLC35F1;LDB2;AARD;SERTM1;IPO4;HAPLN1;CALB2;GBX2;BC030500;TUNAR;SLC17A6;OTX2;MSC;SERPINF1;MMP2;HTR1A;COG1;NAP1L5;NPAS4;MPPED1;COL4A2;LIMS2;CBLN1
Human brain (frontal cortex) 28 years vs 82 years GSE53890 aging:227	27/281	0.16330264957623783	0.9999960721413091	0	0	1.2486550040973385	2.262750233015886	GABRB3;NECAB1;RAB3C;GPR26;TMEM200A;CHRNA7;AKAP5;SERTM1;CXCL14;CALB2;RELN;NWD2;HENMT1;NXPH1;TMEM132D;B3GALNT1;PRKCB;GABRA5;SGIP1;PCDH8;MN1;CORT;TCERG1L;NMU;LRRN1;LRRC3B;SCG2
Mouse muscle 70 days vs 720 days GDS4904 aging:84	29/310	0.18948610030322863	0.9999960721413091	0	0	1.2120489698142325	2.016170261374011	ZFP105;COL15A1;LRRC38;COL11A1;AQP4;KCNA5;THBS2;ITPRIPL2;DPP4;PCBP4;CCDC85A;CHAD;DSE;HMGN3;PRKG1;GDF10;PDGFRB;B3GALNT1;PTGIS;SERPINF1;WNT5A;HS3ST5;FLI1;MN1;COL4A2;COL5A2;COL6A1;CDH11;APLNR
Mouse hippocampus 4 months vs 12 months GSE49699 aging:233	24/253	0.1967565188593559	0.9999960721413091	0	0	1.2303930131004366	2.0003585153067927	MAP10;SEMA5B;ST6GAL2;MPP4;RPS4L;BDNF;2610316D01RIK;TBR1;CABP1;HSPB3;SORCS3;JPH1;HS3ST2;NELL2;MN1;RIPPLY2;BRINP1;SOX17;NRG3;KCNS2;B230208B08RIK;4930578G10RIK;EMB;DLGAP2
Rat hippocampus CA3 region 6 months vs 25 months GSE14724 aging:347	24/255	0.20751840259726043	0.9999960721413091	0	0	1.2196062002513615	1.9178737483657937	EPHA5;GDF10;RYR2;KCND2;KCNIP2;HHIP;PTPRO;KCNIP4;STMN2;SLC7A14;HTR1A;TACR3;NID1;SYNPR;FSTL5;IGSF21;BRINP1;DPYSL4;COL4A2;SOX18;SYNDIG1;FXYD7;SLC17A6;SCN2B
Mouse tailskin 5 months vs 30 months GSE35322 aging:159	33/369	0.2452380962538831	0.9999960721413091	0	0	1.1529503105590062	1.6205013141110327	PRR5;FOXC2;COL15A1;TRIL;COL11A1;CHRNA7;PLEK;STMN2;LMOD1;LDB2;AARD;TMEM47;SYNPR;CNN1;KCNT2;SOX18;ZIC1;MYH11;CPXM1;UGGT2;SLC38A4;OPCML;GDF10;B3GALNT1;SEC16B;SERPINF1;GABRA4;KRTAP17-1;PCDH8;NGF;COL5A2;APLNR;GPRC5D
Rat hippocampus 5 months vs 24 months GSE14505 aging:346	16/171	0.2714309894304046	0.9999960721413091	0	0	1.21055116153878	1.5786160396852436	GDF10;SYT1;GABRA4;ABCA4;PTPRO;HTR1A;SLC5A7;ADCYAP1;FSTL5;COL4A2;GRM7;CYP1B1;PCDHAC2;PPFIA2;DRGX;TCFL5
Human a 0 es vs 0 es GDS5077 aging:106	25/281	0.2898164513543141	0.9999960721413091	0	0	1.1455223127824403	1.4187379560364186	LAMA1;SLC35F1;HAPLN1;CALB2;SOX3;LIMA1;EFNB3;SVEP1;IGFBP7;NKX3-2;NKX3-1;IGFBP3;PCDH7;RFTN1;WNT5A;SNCAIP;MLLT11;NELL2;MEIS1;HAND2;ALDH1A2;NMU;MPPED2;COL5A2;CBLN2
Mouse substantia nigra 10 months vs 18 months GSE45043 aging:242	25/284	0.3084428953168466	0.9999960721413091	0	0	1.1320667711887853	1.3315579441394936	PNCK;AATK;KCNA5;CABP1;ARHGAP36;TRHDE;HOXB5OS;CDH6;DPP6;GBX2;ZIC1;1700102P08RIK;SLC17A6;BDNF;CELA1;SORCS3;BAIAP3;NELL2;ADCYAP1;TNNT1;4930452G13RIK;4932441J04RIK;KCNQ5;MYO1H;CBLN2
Mouse muscle 70 days vs 720 days GDS4904 aging:85	23/261	0.31620236105007715	0.9999960721413091	0	0	1.1332455612806052	1.3047882138924103	GDF10;PDGFRB;PTGIS;SERPINF1;LRRC38;COL11A1;RFTN1;WNT5A;GDF1;AQP4;KCNA5;THBS2;ZDBF2;AR;COL4A2;PCBP4;CHAD;COL6A1;CDH11;APLNR;LTBR;PRKG1;SLC38A4
Mouse brain 8 weeks vs 104 weeks GSE20411 aging:311	34/408	0.3891447577500588	0.9999960721413091	0	0	1.0656434474616292	1.0057584168877596	KCNA1;CTNND2;FOXG1;STMN2;CELF4;PHYHIPL;BHLHE22;SYNPR;CDH2;PTPRZ1;FUT9;DNER;ZIC1;ENPP2;CAR10;B3GALNT1;GABRA1;RBFOX1;PRMT8;CADM2;TAF13;PCDH8;CADPS;MLLT11;NELL2;MAPK10;RALYL;CDH11;FAT3;SCG3;FGF13;ASTN1;CBLN1;SCN2B
Mouse cochlea 4 weeks vs 15 weeks GSE35234 aging:157	26/313	0.416370773807546	0.9999960721413091	0	0	1.0615338213182797	0.9300937826679111	D16ERTD472E;TACSTD2;AKAP6;ESM1;NFKBIZ;SNCG;TNNI2;ANXA8;CPXM1;GPRASP2;KRTDAP;ARG1;PGAM2;MMD2;GDF3;SERPINA3N;FNDC7;ADCYAP1;CLDN4;EHD3;KRT18;PARVG;OSTM1;ALDH1A2;CHST5;CFB
Mouse hippocampus 3 months vs 16 months GSE20270 aging:215	24/290	0.42935774835608276	0.9999960721413091	0	0	1.0570943487751636	0.8937360572145876	GABRA2;NECAB1;DMTN;PRKCB;KCNIP2;CADPS;HTR1A;TBR1;NMNAT2;MAPK8IP2;RAPGEFL1;GRIN1;ARHGAP23;COL4A2;LRRC7;DMWD;COL6A1;HOXC5;GAS1;TACC2;APBA2;SCG2;GIT1;CBLN2
Mouse small intestine 4 months vs 21 months GSE39974 aging:207	36/442	0.4398973065016356	0.9999960721413091	0	0	1.03890280384608	0.8531614997565791	CHRM2;RPS4L;DGKB;SLC43A3;TCF21;SAT2;LTBP1;GLI3;TMEM47;CALB2;CNN1;ESM1;EDNRB;ENPP2;IGFBP7;MYH11;HOXC8;LEFTY2;MCOLN3;CD93;LAMB1;ARHGAP24;BMP4;GREM1;MEIS1;PTPRC;DES;COL6A1;CDH11;SAA1;APLNR;GAS1;SCG3;ALDH7A1;LIMS2;RBMS3
Human Peritoneal Mesothelioma 25 years vs 66 years GSE17118 aging:360	28/348	0.48010462517129043	0.9999960721413091	0	0	1.0247574385510996	0.7519170307068741	TRAF3IP3;NCF1;STMN2;KCNA4;SEMA3E;BHLHE22;HSPB3;SERTM1;COL19A1;C4B;DPP4;TAGAP;ENPP2;TNFRSF8;DLGAP1;ARL14;PRKCB;KCNK12;ADCYAP1;PTPRC;WT1;CHI3L1;PRKCQ;CD247;RNF186;CFB;ASTN1;SLC28A3
Mouse peripheral adipocyte 14 months vs 18 months GSE25905 aging:299	41/516	0.4983822492408071	0.9999960721413091	0	0	1.0107336835238783	0.703862735256129	TNXB;NCF1;PLEK;STMN2;LDB2;LTBP1;DPP4;EDNRB;ALOX5;SLCO2B1;TAGAP;4930578G10RIK;GPC3;PIP4K2A;MYH11;GRIA3;GDF10;PDGFRB;ITGA4;VWF;CD93;NFAM1;GFPT2;MMP2;MAMDC2;EMP3;AVPR1A;FLI1;ANO1;BCAM;PTPRC;WT1;NOVA1;ALDH1A2;CDH11;APLNR;GAS1;DPEP1;ESAM;ACKR2;COL6A5
Rat hippocampus 7 months vs 21 months GDS4019 aging:97	22/277	0.5145868547137755	0.9999960721413091	0	0	1.010112189205579	0.6711093708601641	GABRB3;GABRB1;SLC13A4;SYT1;PRKCB;GABRA5;TRIL;FOXG1;STMN2;BHLHE22;NOL4;SERTM1;SNAP91;MLLT11;FSTL5;EFNB3;ENPP2;FGF13;GPRASP2;HMGN3;SCG2;OPCML
Human brain (front cortex) 28 years vs 55 years GSE53890 aging:226	23/290	0.5163079445069535	0.9999960721413091	0	0	1.0085483088112779	0.666702775609794	NECAB1;B3GALNT1;RAB3C;GPR26;NCF1;PRKCB;GABRA5;SEMA3E;PRDM12;AKAP5;THBS2;TRHDE;ZDBF2;SDR16C5;CORT;RELN;NMU;ENPP2;LRRN1;NXPH1;LRRC3B;FGF13;KLRG1
Human liposarcoma 45 years vs 75 years GSE17118 aging:361	30/380	0.5207653862962909	0.9999960721413091	0	0	1.003478904515174	0.654725483777927	KLB;TTYH1;GRIK2;DDO;PIK3R5;AFF2;CALB2;CACNA1I;ADAMTS18;ERICH3;LEPR;SPX;GRIA3;KCNJ3;TFAP2B;MME;KCND2;ANGPT1;KCNIP2;PCDH8;CARTPT;OLFM4;SHISA7;DLK1;TIAM1;NPHS2;SAA1;COL6A5;SGK2;SHANK2
Mouse lung 3 months vs 9 months GSE27964 aging:339	21/272	0.5696136287004465	0.9999960721413091	0	0	0.9791484416487303	0.551061798052586	KRTDAP;PDGFRB;ABCC3;IRX1;EGFEM1;GYPC;DCTN1;TRIL;IGFBP3;MAMDC2;TCF21;CXCL14;TBX4;THBS3;ESM1;EDNRB;LOX;NT5DC2;APLNR;DPEP1;LRRN1
Mouse hippocampus 3 months vs 16 months GSE20270 aging:214	20/261	0.5833566804922861	0.9999960721413091	0	0	0.9711252449841662	0.5233942415709406	GABRA2;ROBO4;TSHZ3;SATB1;HBA-X;HTR1A;KCNA4;AU023762;TBR1;DTX2;BHLHE22;AJAP1;ENOX1;MLLT11;NPAS4;ESM1;BCL2L10;NWD2;2810455O05RIK;IGFBP7
Human meniscus 40 years vs 55 years GSE45233 aging:209	24/320	0.6281892934315272	0.9999960721413091	0	0	0.9483870967741935	0.4409181876440668	PDGFRB;FCGBP;COL15A1;MCMDC2;COL11A1;NDUFA4L2;EMP3;NGF;THBS2;IGF2R;GNAI2;CDH2;CRTAC1;NT5DC2;CHAD;COL5A2;COL6A1;SYNDIG1;GAS1;IGFBP7;EVL;CHSY3;SCG2;PTGES
Human liposarcoma 41 years vs 70 years GSE17118 aging:362	22/294	0.6296456217555954	0.9999960721413091	0	0	0.946094223771983	0.4376614121092082	GABRB1;STARD6;PEG3;DMRT2;GRIK3;UNC5D;NMNAT2;PIK3R6;RYR3;DLK1;M1AP;SLC5A7;ADAMTS19;ADAMTS18;VEPH1;SIM1;MSC;SGK2;FBP2;SHANK2;RIBC2;KCNJ3
Human Peritoneal Mesothelioma 39 years vs 68 years GSE17118 aging:359	25/338	0.6572379403619061	0.9999960721413091	0	0	0.9339736860016872	0.3919973151104534	CLIC5;FCGBP;KCNA4;HSPB3;C4B;DPP4;DPP6;TRIM29;DNER;SNCG;SLITRK5;DLGAP1;EMB;PTGIS;KRT7;HS3ST5;ANO5;C1QL1;EPN3;WT1;NMU;SAA1;CHI3L1;SCN2B;SLC28A3
Human brain (frontal cortex) 28 years vs 100 years GSE53890 aging:228	26/356	0.6841590664646646	0.9999960721413091	0	0	0.9210241954428001	0.3495883968525441	NECAB1;GPR26;TMEM200A;DGKB;CHRNA7;AKAP5;SERTM1;TRHDE;ROBO1;ZDBF2;CALB2;EDNRB;NWD2;NXPH1;EPHA5;TMEM132D;B3GALNT1;ST6GAL2;KCND2;GABRA5;KCNK12;B3GAT1;SLC16A14;NRG3;LRRN1;LRRC3B
Mouse bone marrow adipocyte 6 months vs 18 months GSE25905 aging:295	24/331	0.6929266619588014	0.9999960721413091	0	0	0.9138510034674793	0.33522898007074436	PDGFRB;MME;FLT4;ABCC9;SERPINA3N;LDB2;NID1;CXCL14;PIK3R5;FGD3;ITPRIPL2;GREM1;AR;ADAMTS5;CLMP;CDH2;FES;ALDH1A2;COL6A1;CDH11;DPEP1;IGFBP7;CYYR1;FGFR2
Mouse hippocampus 4 months vs 9 months GSE48911 aging:381	31/429	0.7174284954877327	0.9999960721413091	0	0	0.9100395040660203	0.30220773328495365	IGSF8;GABRB1;CTNND2;FOXG1;DCAF12L1;CELF4;PHYHIPL;BHLHE22;GNAI2;UNC80;SYNPR;EFNB3;CDH2;PCBP4;NEFL;SLITRK5;DLGAP1;GIT1;GABRA1;PRMT8;PRKCB;GABRA5;PTOV1;NAP1L5;PCDHGA10;NELL2;EID2;EHD3;FGF13;APBA2;SCG2
Human retinalmacula 18 years vs 74 years GSE32614 aging:150	24/336	0.720171444622538	0.9999960721413091	0	0	0.8989578163771712	0.29509726658161106	GABRA1;SYT1;PCDH9;STMN2;NRXN3;PHYHIPL;PAX6;CARTPT;SNAP91;POU4F2;ELAVL2;NAP1L5;MLLT11;RELN;DNAJC6;RUFY3;RCAN2;DNER;NEFL;SLC17A6;ALDOC;MAP4;EMB;SCG2
Mouse hippocampus 4 months vs 9 months GSE48911 aging:387	30/430	0.7813390476205161	0.9999960721413091	0	0	0.8756152849740932	0.2160546597084083	IGSF8;GABRB1;CTNND2;FOXG1;NTM;CELF4;TRANK1;PHYHIPL;BHLHE22;GNAI2;UNC80;SYNPR;DNER;NEFL;DLGAP1;GIT1;GABRA1;PRMT8;PCDH9;PRKCB;PCDH8;NAP1L5;PCDHGA10;NELL2;MAPK10;EID2;EHD3;FGF13;APBA2;SCG2
Rat hippocampus dentate gyrus 18 months vs 28 months GSE21681 aging:357	15/225	0.7841966043983992	0.9999960721413091	0	0	0.8346009346650783	0.20288774749813168	APC2;RBFOX1;GABRB1;DGKB;FOXG1;PCDHGA1;STMN2;CELF4;BHLHE22;SNAP91;NAP1L5;CNR1;TACC2;FGF13;HMGN3
Mouse cochlea 4 weeks vs 45 weeks GSE35234 aging:161	18/268	0.7911299186929905	0.9999960721413091	0	0	0.8410488431876607	0.1970519226949303	PRKCB;ARG1;D16ERTD472E;TACSTD2;AATK;TDRD7;CARTPT;SERPINA3N;ELAVL2;ADCYAP1;ESM1;SLCO2B1;ZIC1;CYP1B1;LRRN1;FFAR2;SCG2;CFB
Mouse striatum 6 months vs 21 months GDS4153 aging:77	18/271	0.8057582052366008	0.9999960721413091	0	0	0.8309387605799811	0.17945915283898922	NECAB1;DLX6OS2;BARHL2;UNC45B;EPHA6;TRPC6;AI606473;1700067P10RIK;APOLD1;NPAS4;SYNPR;ADAMTS1;FAM163A;SGK2;FREM2;PRKG1;RBM12B1;TCFL5
Mouse hippocampus 4 months vs 20 months GSE48911 aging:383	23/341	0.808923187118962	0.9999960721413091	0	0	0.8444217364329769	0.17906073909193726	IGSF8;PRMT8;PRKCB;GABRA5;DCTN1;CTNND2;PTOV1;TRANK1;BHLHE22;GNAI2;GRIN1;PCDHGA10;NELL2;EID2;EHD3;EFNB3;PCBP4;NEFL;SLITRK5;DLGAP1;FGF13;GIT1;OPCML
Rat hippocampus dentate gyrus 18 months vs 28 months GSE21681 aging:358	18/273	0.8150974554460104	0.9999960721413091	0	0	0.8243308634507788	0.16853246305729339	B3GALNT1;GABRA1;GABRB1;PRKCB;GABRA5;DGKB;FOXG1;PCDH8;STMN2;CELF4;BHLHE22;SNAP91;NAP1L5;CNR1;SCG3;FGF13;GPRASP2;HMGN3
Mouse hippocampus 4 months vs 12 months GSE49699 aging:232	21/317	0.8244395620299863	0.9999960721413091	0	0	0.8282356728911784	0.1598920911666897	ST6GAL2;TSHZ3;BDNF;IL34;TBR1;CABP1;HSPB3;IPCEF1;CRHR1;HS3ST2;NPAS4;ADCYAP1;DLX1AS;KCNT2;MPPED1;3110039M20RIK;HECW2;4930578G10RIK;FXYD7;DLGAP2;SHANK2
Mouse brain 8 weeks vs 104 weeks GSE20411 aging:310	24/359	0.8258154156796385	0.9999960721413091	0	0	0.836175252768416	0.16003056301551205	B3GALNT1;SH3GL3;GABRB1;PRMT8;TAF13;FOXG1;CTNND2;PCDH8;STMN2;MMD2;BHLHE22;HS3ST2;MLLT11;CALB2;MAPK10;NELL2;IGSF21;RALYL;DNER;ZIC1;FAT3;SCG3;FGF13;SCN2B
Rat frontalcortex 4 months vs 22 months GDS3939 aging:99	21/327	0.8622954133025454	0.9999960721413091	0	0	0.8007272451801069	0.11863363487130682	B3GALNT1;GABRA1;PRMT8;TENM3;SLC6A17;PCDH9;PRKCB;TTYH1;SATB1;PCDH8;STMN2;BHLHE22;NOL4;MLLT11;TMEM47;FSTL5;BRINP1;SCG3;FGF13;SCG2;OPCML
Mouse liver 6 months vs 26 months GSE20425 aging:372	16/256	0.8629478771337521	0.9999960721413091	0	0	0.7781771501925545	0.11470408001360065	ABCC3;ZFP532;CD93;GLDC;ST8SIA1;HTR1A;TBR1;DTX2;AVPR1A;AQP2;FGF2;THBD;KRT18;UCP3;IRF6;SLC39A4
Rat hippocampus 7 months vs 21 months GDS4019 aging:98	20/314	0.8662963484536076	0.9999960721413091	0	0	0.7937383447587529	0.11392385589720376	GABRB3;RYR2;RBFOX1;GABRB1;PRMT8;KCND2;GABRA5;TRIL;FOXG1;PCDHGA1;MMD2;BHLHE22;PRKCZ;NELL2;NEFL;EVL;FGF13;HMGN3;SCG2;GRIA3
Mouse retinal pigment epithelium / choroid 7 weeks vs 64 weeks GSE38671 aging:213	20/316	0.8730436446044039	0.9999960721413091	0	0	0.7882882882882883	0.10702568851452103	UNC13C;SYT1;PEG3;ECH1;PGAM2;TMEM72;KRT23;CARTPT;SULF1;TRHDE;EDNRB;KRT18;NT5DC2;CHAD;GPC3;ENPP2;TNNI2;OTX2;GNAT1;STRA6
Mouse lung 3 months vs 9 months GSE27964 aging:337	20/319	0.8826647242180578	0.9999960721413091	0	0	0.7802499106846933	0.09738287529433784	KRTDAP;TRIM72;PID1;ARG1;TRIL;IGFBP3;MMP2;MAMDC2;PGAM2;KRT23;AARD;THBS3;ESM1;EDNRB;CHAD;SAA1;APLNR;TNNI2;LRRN1;PCDHAC2
Mouse hippocampus 14 months vs 20 months GSE48911 aging:392	30/472	0.9103580564275918	0.9999960721413091	0	0	0.7905657280847772	0.07424778937140447	IGSF8;TTYH1;STMN2;PHYHIPL;AATK;BHLHE22;GNAI2;SYNPR;EFNB3;CDH2;NEFL;SLITRK5;MAP4;LONRF2;GIT1;PRMT8;GABRA5;IQSEC3;PTOV1;NMNAT2;MAPK8IP1;GRIN1;PCDHGA10;NELL2;EID2;EHD3;MPPED1;CDH11;FGF13;ASTN1
Rat femur 26 weeks vs 52 weeks GDS509 aging:268	8/151	0.9150392464704998	0.9999960721413091	0	0	0.6531450669381704	0.057991654717825754	DES;ACTN2;COL5A2;PGAM2;TNNI2;CACNA1S;NKX2-5;CRYAB
Mouse cochlea 15 weeks vs 45 weeks GSE35234 aging:164	14/250	0.9337920474012358	0.9999960721413091	0	0	0.69171012603216	0.04738319009717805	SLC13A4;CD93;SYT1;PRKCB;D16ERTD472E;AATK;CARTPT;SERPINA3N;ELAVL2;ITPRIPL2;TIAM1;THBD;ESM1;LOX
Mouse skeletal muscle precursor 12 months vs 24 months GDS4892 aging:9	12/224	0.9437250349406426	0.9999960721413091	0	0	0.6600391370521586	0.03822975183076086	BMP4;SLC43A3;ADAMTS1;GFPT2;MMP2;CHAD;NFKBIZ;PDE4B;GAS1;SERPINA3N;SULF1;RBMS3
Mouse whole kidney 14 weeks vs 96 weeks GSE74463 aging:466	9/179	0.9483350849187283	0.9999960721413091	0	0	0.6175681262920504	0.03276036741347412	GABRB3;TMEM47;CES2B;FUT9;ENPP2;MYH11;OLFM4;SLC16A14;SNTB1
Mouse lung 3 months vs 9 months GSE27964 aging:338	19/333	0.9486548127461961	0.9999960721413091	0	0	0.7047903823704098	0.037149701516066225	KRTDAP;PDGFRB;SLC44A3;HHIP;TRIL;MMP2;MAMDC2;KRT23;THBS3;ESM1;EDNRB;MDK;NMU;CHAD;APLNR;TNNI2;IL12A;CPXM1;EVL
Mouse hippocampus 3 months vs 16 months GDS2654 aging:61	17/304	0.9503444059979679	0.9999960721413091	0	0	0.6900677842451423	0.03514572325315209	GABRB3;GABRA2;IGSF8;GABRA1;DMTN;SYT1;PRKCB;DOCK9;SGIP1;STMN2;PTOV1;AATK;GRIN1;PCDHGA10;NELL2;FGF13;GIT1
Mouse retina 10 days vs 60 days GDS2936 aging:254	16/289	0.9505827289134515	0.9999960721413091	0	0	0.6828704030244467	0.03460792910195507	GLDC;DCTN1;CTNND2;PTPRO;STMN2;PTOV1;DTX1;PCDHGA10;MLLT11;TRO;DPYSL4;CDH2;COL4A2;PCBP4;RUFY3;NT5DC2
Mouse cardiacventricle 4 months vs 25 months GSE12480 aging:149	6/131	0.9510356218373323	0.9999960721413091	0	0	0.560234693877551	0.028125888056866576	BDNF;KCNIP2;APLNR;OTUD1;CAR4;SLC38A4
Mouse hippocampus 3 months vs 16 months GDS2654 aging:65	20/354	0.9574794523442044	0.9999960721413091	0	0	0.6971385414499187	0.03029137920869722	GABRB3;GABRA2;IGSF8;GABRB1;DMTN;PRKCB;DOCK9;DCTN1;STMN2;PTOV1;AATK;SERPINA3N;PCDHGA10;MLLT11;TRO;MAPK10;ENPP2;NEFL;LRRN1;ASTN1
Mouse brain 25 weeks vs 100 weeks GSE41018 aging:400	17/311	0.9606562125583807	0.9999960721413091	0	0	0.6733776362182639	0.02702848494033812	GABRB3;DMTN;TSHZ3;SYT1;B3GAT1;STMN2;PRKCZ;PTPRD;RALYL;MPPED1;DNAJC6;ENPP2;SLC17A6;SCG3;HMGN3;SCG2;PRR13
Mouse hippocampus 3 months vs 16 months GDS2654 aging:63	23/402	0.9614086022578872	0.9999960721413091	0	0	0.706125420828166	0.027790113837514566	GABRB3;GABRA2;DMTN;PEG3;SYT1;PRKCB;DOCK9;DCTN1;CADPS;STMN2;PTOV1;AATK;SNAP91;GRIN1;PCDHGA10;MLLT11;TRO;NELL2;SOX2;COL4A2;RUFY3;NEFL;SCG2
Mouse hippocampus 4 months vs 20 months GSE48911 aging:389	18/329	0.9641210550996927	0.9999960721413091	0	0	0.6738152902569867	0.02462014366962875	IGSF8;PRMT8;PRKCB;DCTN1;CTNND2;STMN2;PTOV1;TRANK1;BHLHE22;GNAI2;PCDHGA10;NELL2;EID2;EHD3;EFNB3;SLITRK5;FGF13;GIT1
Mouse oocyte 8 weeks vs 58 weeks GSE42959 aging:225	19/345	0.9650385570668815	0.9999960721413091	0	0	0.6783974118714615	0.02414227993251019	B3GALNT1;PCDH10;PLEK;HPS4;KRT23;HOXC10;IGF2R;SMC1B;THBS3;SLC6A5;TMEM47;THBD;PCBP4;MPPED2;DZIP1L;HOXC5;ENPP2;CLVS2;ESAM
Mouse spleen 4 months vs 9 months GSE13148 aging:344	27/466	0.9663398789455993	0.9999960721413091	0	0	0.7151014602441642	0.024484834506099708	ZFP105;MOGAT2;TWIST1;LDB2;PREX2;TMEM47;ITPRIPL2;SERPINA1B;ESM1;CDH2;DSE;PABPC4L;GPC3;PRKG1;GDF10;PDGFRB;B3GALNT1;TRPC6;VWF;ANGPT1;ARG1;WNT5A;PLXDC2;OLFM4;WT1;ALDH1A2;CDH11
Rat hippocampus CA1 18 months vs 28 months GSE21681 aging:353	14/270	0.967472685809206	0.9999960721413091	0	0	0.6369691506410257	0.021063350779165994	GABRA1;GABRA5;DGKB;FOXG1;CELF4;BHLHE22;SNAP91;NAP1L5;EID2;NEFL;TACC2;FGF13;GPRASP2;HMGN3
Rat hippocampus CA3 18 months vs 28 months GSE21681 aging:356	11/223	0.9682419882912071	0.9999960721413091	0	0	0.6046487765424499	0.01951397208393173	GPR37;GABRA5;DGKB;FOXG1;STMN2;ENPP2;NEFL;FGF13;HMGN3;SNAP91;NAP1L5
Mouse liver 6 months vs 26 months GSE20426 aging:377	8/174	0.9684356345408884	0.9999960721413091	0	0	0.561941251596424	0.01802328632662117	TMEM132D;ALDH1L1;GYPC;IRX5;COL5A2;AQP4;CELA1;SLC39A4
Mouse liver 6 months vs 26 months GSE20425 aging:373	14/273	0.9709196602885797	0.9999960721413091	0	0	0.6294871794871795	0.01857714442427434	ABCC3;MME;CD93;SYT1;GLDC;ROBO1;PHOX2A;THBD;COL4A2;NT5DC2;GPC3;NXPH1;IRF6;SLC39A4
Mouse hippocampus 2 months vs 15 months GSE5078 aging:398	16/307	0.973615940354608	0.9999960721413091	0	0	0.6399957651231423	0.017112440271494046	IGSF8;PRKCB;DCTN1;CTNND2;PTPRO;PTOV1;GDF1;AATK;LDB2;MAPK8IP1;SOX2;MLLT11;TRO;CALB2;ALDOC;GIT1
Rat hippocampus CA3 18 months vs 28 months GSE21681 aging:355	13/261	0.9749264840775658	0.9999960721413091	0	0	0.6104285920935711	0.015500742511430365	DUSP3;GPR37;DGKB;FOXG1;STMN2;BHLHE22;SNAP91;NAP1L5;EID2;ENPP2;TACC2;GPRASP2;HMGN3
Mouse hypothalamus 42 days vs 182 days GDS3895 aging:108	10/213	0.9755814925857379	0.9999960721413091	0	0	0.5739672180716364	0.014189378283762002	BMP4;SLC6A7;GBX2;GALR1;DCAF12L1;LMOD1;FXYD7;AATK;CARTPT;BAIAP3
Mouse brain 6 months vs 14 months GSE15129 aging:313	10/213	0.9755814925857379	0.9999960721413091	0	0	0.5739672180716364	0.014189378283762002	NPAS4;RBFOX1;GABRB1;MPPED1;SYT1;PRKCB;BHLHE22;FGF13;GRIA3;ASTN1
Mouse hippocampus 3 months vs 18 months GSE29075 aging:275	13/262	0.9758914379962847	0.9999960721413091	0	0	0.6079436258808456	0.014836213882610076	SH3GL3;SLC13A4;PTPRO;PGAM2;CARTPT;BHLHE22;SERTM1;SHISA7;CALB2;TNNT1;BC030500;ENPP2;OTX2
Mouse peripheral adipocyte 6 months vs 18 months GSE25905 aging:298	21/388	0.9768612960120295	0.9999960721413091	0	0	0.6653887790353907	0.015577154742029559	TNXB;NCF1;CD93;GFPT2;PLEK;TNFAIP2;EMP3;APOLD1;LIMA1;EID3;EDNRB;WT1;ADAMTS1;SLCO2B1;CLDN13;ZC3H12A;NFKBIZ;PDE4B;ESAM;CYYR1;CAR4
Mouse retina 3 months vs 20 months GSE17423 aging:335	12/247	0.9769209476723547	0.9999960721413091	0	0	0.5946876617538889	0.013885685455194016	CHGA;MPP4;PCBP4;DCTN1;CROCC;PTOV1;HPS4;NEFL;IGFBP7;GNAT1;CARTPT;CRYAB
Mouse hippocampus 14 months vs 20 months GSE48911 aging:386	27/480	0.9777367915018864	0.9999960721413091	0	0	0.692461803875906	0.015590621372989296	IGSF8;TTYH1;DCTN1;FOXG1;STMN2;PHYHIPL;BHLHE22;GNAI2;EFNB3;CDH2;DLGAP1;MAP4;GIT1;GABRA1;PRMT8;SLC6A17;GABRA5;CADPS;NMNAT2;MAPK8IP1;GRIN1;PCDHGA10;NELL2;EID2;EHD3;FGF13;SCG2
Mouse peripheral adipocyte 6 months vs 14 months GSE25905 aging:297	8/185	0.9810535458869234	0.9999960721413091	0	0	0.526700868021733	0.010074859528380739	EID3;OPTC;ADAMTS1;CLDN13;ZC3H12A;NFKBIZ;APOLD1;PTGES
Human meniscus 28 years vs 47 years GSE45233 aging:208	14/286	0.982373189810978	0.9999960721413091	0	0	0.5989724736048265	0.01065213393588538	COL15A1;MAMDC2;NDUFA4L2;CRTAC1;C1QTNF5;CHAD;COL5A2;NFKBIZ;COL6A1;GAS1;CHI3L1;IGFBP7;CRYAB;PTGES
Mouse heart 6 months vs 14 months GSE15129 aging:317	6/153	0.9838187183649587	0.9999960721413091	0	0	0.4758173677634319	0.007762307631693092	COL4A2;SOX18;ACTN2;ECH1;PGAM2;OTUD1
Mouse hippocampus 4 months vs 14 months GSE48911 aging:388	5/136	0.9849571915909979	0.9999960721413091	0	0	0.4450493580293764	0.006745657209882351	NELL2;PRKCB;TRANK1;CELF4;ALDOC
Mouse brown fat 5 months vs 24 months GSE25325 aging:283	13/274	0.9851175607311635	0.9999960721413091	0	0	0.5796092984897686	0.008690832189424267	TRIM72;UNC45B;ACTN2;MMP2;PGAM2;AATK;SERPINA3N;DES;COL4A2;TNNT1;COL6A1;TNNI2;IGFBP7
Human brain (frontal cortex) 55 years vs 100 years GSE53890 aging:230	20/387	0.9859034869873482	0.9999960721413091	0	0	0.633295810407527	0.008990781909286335	TMEM132D;NLGN1;ST6GAL2;KCND2;TMEM200A;DGKB;BDNF;KCNK12;B3GAT1;SERTM1;SLC16A14;ROBO1;ZDBF2;CALB2;NWD2;SLITRK4;SLC17A6;LRRN1;NXPH1;CACNG2
Mouse retina 3 months vs 16 months GDS2654 aging:66	10/228	0.987427962708077	0.9999960721413091	0	0	0.534034116239236	0.006756457598484545	CALB2;FCGBP;PCBP4;SOX15;ABCA4;COL9A3;PAX6;FOXL1;SYNE4;IKZF4
Mouse brain (ventral tegmental area) 10 months vs 18 months GSE45044 aging:239	8/196	0.988861065395395	0.9999960721413091	0	0	0.49558435912067605	0.005551257031870381	SLC6A7;CLMP;TNNT1;C630050I24RIK;DMRTA1;A530083I20RIK;FAM181B;SNCG
Mouse spinal cord 6 months vs 18 months GDS1280 aging:2	11/250	0.9899838020875227	0.9999960721413091	0	0	0.5355461147830184	0.005391180742911722	TMEM47;S100A16;TRIL;STMN2;FXYD7;NEFL;TNNI2;ALDOC;IGFBP7;KLHL13;MAPK8IP1
Rat thoracicaorta 3 months vs 6 months GDS3077 aging:119	8/199	0.9903954313847374	0.9999960721413091	0	0	0.487720072482665	0.004706981523571151	COL15A1;PTGIS;LOX;MMP2;COL5A2;PTOV1;LOXL1;GNAI2
Rat femur 6 weeks vs 52 weeks GDS509 aging:263	9/217	0.9905897000242515	0.9999960721413091	0	0	0.5036925534529368	0.004762340861531206	LOX;IGFBP3;COL5A2;PLEK;TNNI2;CXCL14;LOXL1;DLK1;GNAI2
Rat femur 28 weeks vs 54 weeks GDS509 aging:271	9/217	0.9905897000242515	0.9999960721413091	0	0	0.5036925534529368	0.004762340861531206	PTGIS;DES;ACTN2;COL11A1;PGAM2;HSPB2;TNNI2;CACNA1S;CRYAB
Rat femur 30 weeks vs 56 weeks GDS509 aging:272	5/145	0.9909435039186798	0.9999960721413091	0	0	0.4162341800965128	0.0037867967767146907	C4B;DES;PGAM2;TNNI2;CRYAB
Mouse heart 25 weeks vs 100 weeks GSE41018 aging:401	13/288	0.9917344333514132	0.9999960721413091	0	0	0.5496779453730126	0.004562280692647799	TRIM72;UNC45B;COL15A1;ACTN2;SATB1;ECH1;PGAM2;OMA1;COL4A2;RCAN2;GRB10;CRYAB;LIMS2
Human skeletal muscle (vastus lateralis) 24 years vs 71 years GDS288 aging:93	10/238	0.9920752950229502	0.9999960721413091	0	0	0.5103311347422264	0.004060333489965674	AR;S100A16;IL34;ZKSCAN2;MMD2;SLC35F1;CHSY3;ANO5;PRKG1;GLI2
Mouse retina 3 months vs 16 months GDS2654 aging:62	16/339	0.9922383470689905	0.9999960721413091	0	0	0.5755731925903258	0.004484826794653464	ZFP598;SYT1;ABCA4;CADPS;PAX6;GPR50;EMP3;FOXL1;IKZF4;SNAP91;MAPK8IP1;C1QL1;GALR3;CDH2;PCBP4;SOX15
Mouse liver 6 months vs 26 months GSE20425 aging:369	6/169	0.9931554559353811	0.9999960721413091	0	0	0.42873575810692377	0.00294458950990383	NPN2;GLDC;ARX;ZIC1;EYA4;SLC39A4
Mouse neocortex 5 months vs 30 months GSE13120 aging:334	12/281	0.9946610495863005	0.9999960721413091	0	0	0.5185516614387236	0.0027759385179439927	NPAS4;UNC80;TCF7L1;GFPT2;STMN2;TRANK1;IRS4;FXYD7;UNC5D;SLC50A1;LRRC3B;NAP1L5
Mouse spinal cord 6 months vs 30 months GDS1280 aging:3	7/195	0.9953846318317939	0.9999960721413091	0	0	0.4333595839726269	0.0020047439118003113	S100A16;STMN2;NRXN3;NEFL;TNNI2;ALDOC;IGFBP7
Mouse retina 2 days vs 60 days GDS2936 aging:253	13/303	0.9957190347611311	0.9999960721413091	0	0	0.5208155691532838	0.002234379417432482	GLDC;CTNND2;PTOV1;DTX1;PAX6;ASCL1;GNAI2;SOX2;DPYSL4;CDH2;MDK;NT5DC2;GAS1
Mouse inguinal fat 5 months vs 24 months GSE25325 aging:278	11/269	0.9958218411235584	0.9999960721413091	0	0	0.4955883884598789	0.002074984857414291	IL4I1;DOK3;DES;SATB1;SLCO2B1;PGAM2;PIP4K2A;TNNI2;FFAR2;IGFBP7;ESAM
Human brain (front cortex) 82 years vs 100 years GSE53890 aging:231	17/371	0.9958823926926572	0.9999960721413091	0	0	0.557395251624702	0.002299873004289245	NLGN1;GPR37;TMEM200A;KCNK12;B3GAT1;SLC16A14;ROBO1;SHISA6;ZDBF2;TMEM47;EDNRB;ENPP2;SLC17A6;LRRN1;CRYAB;PDZRN4;JAM3
Mouse hippocampus 4 months vs 14 months GSE48911 aging:382	3/117	0.995934090736287	0.9999960721413091	0	0	0.3067439445207545	0.0012497354262263412	NELL2;PRKCB;ALDOC
Mouse liver 6 months vs 26 months GSE20426 aging:375	4/139	0.9960763234637454	0.9999960721413091	0	0	0.3451946213729653	0.001357096184042157	GYPC;AQP4;CELA1;SLC39A4
Rat femur 27 weeks vs 53 weeks GDS509 aging:270	7/199	0.9962807594309193	0.9999960721413091	0	0	0.4242381940012763	0.001580785388270715	PTGIS;ACTN2;COL11A1;PGAM2;TNNI2;CRYAB;IGF2R
Mouse brain 6 months vs 14 months GSE15129 aging:314	8/218	0.9963548820669674	0.9999960721413091	0	0	0.44313081554460865	0.0016182151700152045	GABRB3;RBFOX1;SYT1;PRKCB;TRANK1;BHLHE22;GRIA3;ASTN1
Rat femur 6 weeks vs 52 weeks GDS509 aging:262	11/273	0.9965444695657593	0.9999960721413091	0	0	0.4879147069884202	0.0016889238667098586	PTGIS;LOX;ACTN2;PCBP4;COL11A1;MMP2;COL5A2;GRB10;TNNI2;CACNA1S;LOXL1
Mouse liver 6 months vs 14 months GSE15129 aging:322	10/257	0.9968234246129629	0.9999960721413091	0	0	0.4705830580780103	0.0014972218398664348	ABCC3;KRT18;GLDC;ARG1;SERPINF1;ECH1;SAA1;CELA1;SGK2;SLC38A4
Rat femur 6 weeks vs 26 weeks GDS509 aging:257	9/239	0.9968282675626448	0.9999960721413091	0	0	0.45496318933185165	0.0014453147948822775	ACTN2;IGFBP3;COL5A2;PLEK;PTOV1;CXCL14;LOXL1;DLK1;GNAI2
Human retinalperiphery 32 years vs 74 years GSE32614 aging:151	12/293	0.9969274368972485	0.9999960721413091	0	0	0.4960790299871048	0.0015265805840156943	FSTL5;GPR37;MPP4;SYT1;PTPRZ1;RCAN2;PRCD;PTPRO;PHYHIPL;AQP4;PAX6;SULF1
Human CD4+Tlymphocytes 25 years vs 64 years GSE62374 aging:131	12/294	0.9970679230939811	0.9999960721413091	0	0	0.4942926417304601	0.0014514329374984076	PID1;CHST7;HENMT1;NCF1;CD93;FES;NAPRT;PLEK;CYP1B1;CELA1;LTBR;TCFL5
Human CD4+Tlyphocytes 29 years vs 52 years GSE62373 aging:173	13/313	0.9972794612871478	0.9999960721413091	0	0	0.5031774503523383	0.0013707792086877079	PID1;DUSP3;CD93;ITGA4;AASDH;CCDC146;CELA1;OMA1;PLXDC2;GPA33;FES;NAPRT;TCFL5
Mouse liver 6 months vs 22 months GDS2019 aging:83	5/167	0.9975111707390019	0.9999960721413091	0	0	0.35927578311262187	8.952906572866114E-4	SERPINA1B;GYS1;ENPP2;SERPINA3N;GNAI2
Rat thoracicaorta 3 months vs 15 months GDS3077 aging:120	8/227	0.9977343213880362	0.9999960721413091	0	0	0.424710019419514	9.633481384858723E-4	C4B;CNN1;COL15A1;LOX;DCTN1;MMP2;COL5A2;CXCL14
Mouse retinal pigment epithelium / choroid 7 weeks vs 64 weeks GSE38671 aging:212	13/318	0.9978401789115984	0.9999960721413091	0	0	0.49479211518467564	0.0010698181689979135	GABRB3;TMEM72;KRT23;SULF1;TRHDE;EDNRB;KRT18;NT5DC2;CHAD;GPC3;ENPP2;PRKCQ;STRA6
Mouse Inguinal fat 5 months vs 24 months GSE25325 aging:276	15/353	0.9978872547921145	0.9999960721413091	0	0	0.5148953774798745	0.0010889935297698841	SERPINF1;ECH1;AATK;EMP3;SERPINA3N;IL4I1;DOK3;COL4A2;SLCO2B1;PIP4K2A;SNCG;FFAR2;ESAM;HMGN3;PRR13
Human CD4+Tlymphocytes 25 years vs 64 years GSE62374 aging:132	13/319	0.9979382670198984	0.9999960721413091	0	0	0.4931479318184673	0.001017788920493169	PID1;CHST7;EDN2;NCF1;CD93;ITGA4;PLEK;FLI1;HENMT1;NRG3;FES;NAPRT;CYP1B1
Mouse retina 2 days vs 10 days GDS2936 aging:252	12/302	0.9979916408590256	0.9999960721413091	0	0	0.48044505276171134	9.65876451832631E-4	SOX2;DPYSL4;GLDC;MDK;NT5DC2;ZIC1;GAS1;DTX1;PAX6;ASCL1;APBA2;GNAI2
Rat hippocampus CA1 18 months vs 28 months GSE21681 aging:354	9/248	0.9980028970756096	0.9999960721413091	0	0	0.43761412702019864	8.748343109649126E-4	GABRA1;GABRA5;FOXG1;CELF4;BHLHE22;FGF13;HMGN3;SNAP91;NAP1L5
Rat femur 8 weeks vs 54 weeks GDS509 aging:265	7/211	0.9980772526784101	0.9999960721413091	0	0	0.3990202334922482	7.67953612401785E-4	PTGIS;COL11A1;PGAM2;CHAD;TNNI2;EMB;CXCL14
Rat femur 7 weeks vs 53 weeks GDS509 aging:264	7/211	0.9980772526784101	0.9999960721413091	0	0	0.3990202334922482	7.67953612401785E-4	PTGIS;MMP16;ACTN2;PGAM2;TNNI2;CRYAB;CXCL14
Human bone marrow-derived, hematopoietic stem cells (HSC) 25 years vs 75 years GDS3942 aging:87	8/232	0.9982675044592311	0.9999960721413091	0	0	0.4151158547710272	7.198100813724553E-4	LOX;ST8SIA1;NMU;MAMDC2;LRRTM2;PDE4B;ALDH7A1;ROBO1
Human fibroblast 27 years vs 62 years GSE15829 aging:351	7/213	0.9982803230213689	0.9999960721413091	0	0	0.39510288040346714	6.800342149451208E-4	ABLIM1;SLC6A17;LRRTM2;TCF21;MYH11;EFNA5;MISP
Mouse brain 4 months vs 22 months GDS1311 aging:68	15/359	0.9983848008882374	0.9999960721413091	0	0	0.5057468263794621	8.175422493843733E-4	GABRB3;RBFOX1;SLC6A17;PRKCB;FOXG1;CADPS;STMN2;BHLHE22;MLLT11;MAPK10;PCLO;BRINP1;ZIC1;FAT3;FGF13
Rat diaphysealfemoralcallus 26 weeks vs 52 weeks GDS1995 aging:117	4/156	0.9986689901685295	0.9999960721413091	0	0	0.3063023801542072	4.07963041065955E-4	PTGIS;DES;COL5A2;TNNI2
Human CD4+lyphocytes 52 years vs 61 years GSE62373 aging:166	11/293	0.9986988050832337	0.9999960721413091	0	0	0.45281169600196025	5.895799395396312E-4	TIAM1;IGSF8;CLIC5;CLDN4;ESM1;PTPRC;DPYSL4;PRDM6;KRT23;ADRA1D;DLGAP2
Human CD4+lyphocytes 40 years vs 52 years GSE62373 aging:158	12/313	0.9988193215224921	0.9999960721413091	0	0	0.462606505842667	5.465122361451184E-4	ABCC3;MN1;FCGBP;ZEB2;PID1;CD93;CYP1B1;IGFBP7;LTBR;PLXDC2;APBA2;JAM3
Mouse retina 4 months vs 6 months GSE33674 aging:303	13/331	0.998828895340912	0.9999960721413091	0	0	0.4742243119432391	5.55691751316523E-4	FOXB1;COL15A1;STARD6;ARG1;PCDHGA1;GPR6;NR2E3;POU3F4;GHRH;APLNR;CYYR1;FBXL7;RAG1
Mouse liver 6 months vs 26 months GSE20426 aging:376	10/277	0.998841538718856	0.9999960721413091	0	0	0.43485444984051264	5.040540630353359E-4	TMEM132D;AASDH;COL5A2;CDH11;CELA1;SLC50A1;JPH1;CAR5A;TJP3;SLC39A4
Rat diaphysealfemoralcallus 6 weeks vs 52 weeks GDS1995 aging:116	7/221	0.9989043581078908	0.9999960721413091	0	0	0.38016568357895614	4.167537970440118E-4	PTGIS;MMP16;COL11A1;IGFBP3;COL5A2;GRB10;EMB
Rat extraocularmuscles 6 months vs 30 months GDS1279 aging:72	9/260	0.9989371154017962	0.9999960721413091	0	0	0.4164173975026412	4.4283902333100856E-4	C4B;TNXB;COL5A2;PTOV1;HSPB2;CRYAB;CXCL14;LOXL1;GNAI2
Mouse liver 6 months vs 26 months GSE20425 aging:365	7/222	0.99896486714892	0.9999960721413091	0	0	0.3783766937267182	3.918730010771238E-4	ABCC3;ZFP105;S100A16;MOGAT2;ST8SIA3;HOXD10;SLC39A4
Mouse rod photoreceptors 5 months vs 12 months GSE22317 aging:309	11/299	0.9990370934309597	0.9999960721413091	0	0	0.4432314992535722	4.2699613393607926E-4	SOX2;UNC13C;GABRA1;2610028D06RIK;OLIG3;IQSEC3;CDH11;CADPS;4930503L19RIK;1700067P10RIK;USH2A
Human CD4+lyphocytes 40 years vs 72 years GSE62373 aging:163	15/373	0.9991479846372331	0.9999960721413091	0	0	0.48559275570574173	4.139088413051494E-4	ABCC3;FCGBP;PID1;CD93;SFMBT2;TNFAIP2;PLXDC2;ITPRIPL2;TIAM1;MN1;PTPRC;CYP1B1;FFAR2;ZSCAN18;JAM3
Rat femur 32 weeks vs 58 weeks GDS509 aging:273	3/141	0.9992064344457277	0.9999960721413091	0	0	0.253065065175878	2.0090344428719224E-4	DES;TNNI2;CRYAB
Mouse skeletal muscle 5 months vs 25 months GDS2612 aging:96	7/227	0.9992219347171362	0.9999960721413091	0	0	0.3696756976271973	2.877437824879271E-4	CACNG6;GYS1;SERPINF1;PGAM2;COL6A1;INPP5J;HSPB2
Mouse oculomotor nucleus 6 months vs 18 months GDS1280 aging:5	10/285	0.999234961494395	0.9999960721413091	0	0	0.42201813531736804	3.229836868191051E-4	MLLT11;CALB2;GPR37;PRKCB;TRIL;NEFL;HMGN3;SCG2;SNAP91;NAP1L5
Mouse cerebellum 6 months vs 21 months GDS4153 aging:76	16/395	0.9993082585109069	0.9999960721413091	0	0	0.4890106726369305	3.3838602219572983E-4	MAP10;RSPH10B;ST6GAL2;PCDH8;HS3ST5;ASCL1;TRHDE;COL19A1;NPAS4;THBD;3632454L22RIK;ADAMTS18;DSE;SLC17A6;MKRN3;RBM12B1
Rat liver 12 months vs 24 months GSE11097 aging:194	9/269	0.9993437999108079	0.9999960721413091	0	0	0.4018038830179405	2.6375028982326975E-4	ALDH1L1;LOX;ARG1;SERPINF1;CELA1;ALDH7A1;CFB;CAR5A;SLC38A4
Rat femur 26 weeks vs 52 weeks GDS509 aging:269	9/269	0.9993437999108079	0.9999960721413091	0	0	0.4018038830179405	2.6375028982326975E-4	PTGIS;LOX;COL11A1;COL5A2;NDUFA4L2;GRB10;TNNI2;IGF2R;GNAI2
Mouse brain 6 months vs 14 months GSE15129 aging:312	6/211	0.9993932143459946	0.9999960721413091	0	0	0.34011324041811847	2.0643847331097592E-4	SYT1;PRKCB;TRANK1;BHLHE22;GRIA3;ASTN1
Mouse oculomotor nucleus 6 months vs 30 months GDS1280 aging:6	12/327	0.9994092480569751	0.9999960721413091	0	0	0.4417047740991403	2.6101505871217105E-4	MLLT11;CALB2;GABRB1;GPR37;SLC13A4;S100A16;STMN2;NEFL;SLC17A6;ALDOC;FGF13;SCG2
Mouse liver 6 months vs 26 months GSE20425 aging:370	9/271	0.9994110476779007	0.9999960721413091	0	0	0.3986927785771773	2.348802111614564E-4	SOX2;ABCC3;MME;CDH2;SYT1;GLDC;ECH1;GAS1;CELA1
Human fibroblast 62 years vs 89 years GSE15829 aging:352	17/416	0.999412839093049	0.9999960721413091	0	0	0.49329972329668104	2.8973138072606845E-4	UNC13C;ABCA4;ADAM22;SHROOM3;AQP4;NID1;POU4F2;FMNL3;CNN1;MEIS1;NETO1;PRR15L;ZC3H12A;L1TD1;CACNA1S;BMPR1B;GALP
Mouse cerebellum 6 months vs 21 months GDS4153 aging:75	20/468	0.9994259908505418	0.9999960721413091	0	0	0.5164667218238647	2.965417406982825E-4	CHST9;PCDH8;4930503L19RIK;TMEM74;HS3ST5;OLFM4;TRHDE;COL19A1;NPAS4;MARVELD2;3632454L22RIK;ZIC3;B3GALT1;LRRTM2;ENPP2;MKRN3;TLL1;OTX2;ZIK1;RBM12B1
Mouse brown fat 5 months vs 24 months GSE25325 aging:285	8/253	0.9994541028190017	0.9999960721413091	0	0	0.37909661949070816	2.070042825751893E-4	TRIM72;NPEPL1;DES;ACTN2;TNNT1;PGAM2;TNNI2;CRYAB
Human CD4+Tlyphocytes 40 years vs 61 years GSE62373 aging:178	13/348	0.9994860737800525	0.9999960721413091	0	0	0.44973658294051844	2.311908346484171E-4	PID1;CD93;CELA1;TDRD7;PLXDC2;IPCEF1;NAP1L5;OSTM1;FES;CYP1B1;IGFBP7;LTBR;JAM3
Mouse inguinal fat 5 months vs 24 months GSE25325 aging:280	9/276	0.9995511411803376	0.9999960721413091	0	0	0.3911189288150196	1.7559659272404577E-4	IL4I1;DOK3;DES;SATB1;SLCO2B1;PGAM2;PIP4K2A;TNNI2;PRR13
Mouse liver 6 months vs 26 months GSE20425 aging:368	5/195	0.9995565168683723	0.9999960721413091	0	0	0.305860252926772	1.356739495865778E-4	CALB2;ALDH1A2;MYH11;SLC39A4;POU3F3
Mouse liver 5 months vs 24 months GSE25325 aging:287	10/296	0.9995713721564358	0.9999960721413091	0	0	0.405540750809293	1.7386332148953441E-4	ABCC3;SEC16B;ALDH1L1;GLDC;ARG1;SAA1;LCAT;SERPINA3N;GNAI2;SLC38A4
Mouse kidney 25 weeks vs 100 weeks GSE41018 aging:399	9/277	0.9995749659129877	0.9999960721413091	0	0	0.3896380716227171	1.656446668465056E-4	ESM1;CHST7;DAO;EVC;SLC22A18;ECH1;ASPDH;THEM7;CAR4
Mouse tumor tissue 143 days vs 551 days GSE45606 aging:235	8/259	0.9996102131841529	0.9999960721413091	0	0	0.3699124320088738	1.4421509741309474E-4	KRT18;COL4A2;PCBP4;IGFBP3;TNNI2;THBS2;YDJC;GNAI2
Mouse brown fat 5 months vs 24 months GSE25325 aging:286	9/281	0.9996584858294296	0.9999960721413091	0	0	0.38382352941176473	1.3110356242910105E-4	IL4I1;DOK3;ACTN2;TNNT1;PGAM2;AATK;TNNI2;SERPINA3N;CRYAB
Mouse liver 10 months vs 22 months GSE3150 aging:329	2/129	0.999698180812719	0.9999960721413091	0	0	0.1833163030193745	5.533672885606863E-5	ALDH1L1;ARG1
Mouse heart 5 months vs 30 months GDS2972 aging:113	6/223	0.9997056025511151	0.9999960721413091	0	0	0.3210935295777297	9.454303325797873E-5	DES;SATB1;UCP3;ECH1;SERPINA3N;FBP2
Mouse liver 5 months vs 24 months GSE25325 aging:288	8/265	0.9997222803155829	0.9999960721413091	0	0	0.36115707818377885	1.0031436005927108E-4	SERPINA1B;ALDH1L1;GLDC;ARG1;SERPINF1;SLCO2B1;CFB;SLC38A4
Mouse liver 6 months vs 26 months GSE20425 aging:367	6/224	0.9997229162861497	0.9999960721413091	0	0	0.3196030705860326	8.856907684703871E-5	SOX2;ABCC3;RPS4L;MOGAT2;ARG1;SLC39A4
Human CD4+lyphocytes 29 years vs 61 years GSE62373 aging:154	12/342	0.999723217604085	0.9999960721413091	0	0	0.421278081713421	1.1661849652115305E-4	DOCK10;ITPRIPL2;TIAM1;CLIC5;MN1;PTPRC;CD93;ITGA4;GPA33;SFMBT2;TACSTD2;PLXDC2
Mouse inguinal fat 5 months vs 24 months GSE25325 aging:277	11/324	0.9997338875177411	0.9999960721413091	0	0	0.4072675018754382	1.0839338892411322E-4	IL4I1;DOK3;PRKCB;SATB1;MMP2;PIP4K2A;TNNI2;EMP3;SERPINA3N;PRR13;GNAI2
Mouse liver 5 months vs 24 months GSE25325 aging:289	9/287	0.9997544098387535	0.9999960721413091	0	0	0.375415450387294	9.220966435172525E-5	C4B;KRT18;NLRP6;SERPINF1;SAA1;TNNI2;SERPINA3N;CFB;SLC39A4
Mouse hippocampus 9 months vs 20 months GSE48911 aging:385	3/158	0.9997565619007784	0.9999960721413091	0	0	0.22510010061395044	5.480461166397408E-5	NELL2;RBFOX1;SYT1
Mouse liver 6 months vs 26 months GSE20426 aging:374	4/182	0.9997574609237893	0.9999960721413091	0	0	0.26118943677091533	6.335632821369813E-5	ABCC3;CES2B;THBD;SLC39A4
Mouse liver 5 months vs 24 months GSE25325 aging:290	9/289	0.9997800394919574	0.9999960721413091	0	0	0.3726928343222273	8.198672243252066E-5	ALDH1L1;GLDC;ARG1;SERPINF1;LCAT;TNNI2;EIF4EBP3;SERPINA3N;LIMS2
Rat liver 4 months vs 24 months GSE11097 aging:193	8/271	0.9998024118460394	0.9999960721413091	0	0	0.352801208183403	6.971622721720226E-5	ALDH1L1;LOX;ECH1;ENPP2;TNNI2;CELA1;EIF4EBP3;CRYAB
Mouse liver 5 months vs 24 months GSE25325 aging:292	9/291	0.9998030142799338	0.9999960721413091	0	0	0.3700088369247502	7.289363691099414E-5	SERPINA1B;ALDH1L1;NLRP6;GLDC;ARG1;SERPINF1;SLCO2B1;SAA1;SERPINA3N
Human CD4+Tlyphocytes 52 years vs 72 years GSE62373 aging:182	11/330	0.9998055774762791	0.9999960721413091	0	0	0.3994749266441635	7.767447447976828E-5	M1AP;TIAM1;THBD;SYNGAP1;PTPRC;PRR15L;SFMBT2;FAM163A;HOXC5;KRT23;CRHR1
Rat liver 4 months vs 24 months GSE11097 aging:191	7/251	0.9998072476277216	0.9999960721413091	0	0	0.33287476330463345	6.416858482076312E-5	ALDH1L1;ARG1;SERPINF1;CELA1;EIF4EBP3;ALDH7A1;SLC38A4
Human CD4+Tlyphocytes 52 years vs 61 years GSE62373 aging:181	8/272	0.9998133249067386	0.9999960721413091	0	0	0.35144548937652387	6.561224378208631E-5	SYNGAP1;DPYSL4;PRR15L;FAM163A;PLEK;MKRN3;NAP1L5;STRA6
Mouse hippocampus 9 months vs 14 months GSE48911 aging:390	1/106	0.9998324689299413	0.9999960721413091	0	0	0.11092543819816547	1.8585014185201417E-5	ALDOC
Mouse hippocampus 9 months vs 14 months GSE48911 aging:384	1/106	0.9998324689299413	0.9999960721413091	0	0	0.11092543819816547	1.8585014185201417E-5	ALDOC
Rat ventricle 4 months vs 21 months GDS399 aging:112	12/352	0.9998340001705953	0.9999960721413091	0	0	0.40866159523988854	6.784338624514255E-5	DES;FOXE1;ACTN2;PCBP4;ECH1;PGAM2;PTOV1;HSPB2;NKX2-5;CRYAB;GIT1;GNAI2
Rat thoracicaorta 3 months vs 28 months GDS3077 aging:121	8/278	0.9998672469294617	0.9999960721413091	0	0	0.34352206612743014	4.5606636353560866E-5	C4B;CNN1;COL15A1;LOX;ECH1;COL5A2;MYH11;CXCL14
Human CD4+lyphocytes 29 years vs 72 years GSE62373 aging:155	15/413	0.9998727011746393	0.9999960721413091	0	0	0.43582247349641084	5.5483220491201425E-5	PID1;CHST7;DUSP3;CD93;SATB1;SFMBT2;TACSTD2;PLXDC2;ITPRIPL2;TIAM1;LYL1;PTPRC;GPA33;ZSCAN18;ZIK1
Mouse liver 6 months vs 26 months GSE20426 aging:378	8/281	0.9998880169428851	0.9999960721413091	0	0	0.3396909603806155	3.8041762273895024E-5	CNN1;ALDH1L1;NLRP6;HYAL1;RCAN2;ASPDH;CAR5A;SLC39A4
Human bone marrow-derived, hematopoietic stem cells (HSC) 25 years vs 51 years GDS3942 aging:86	6/239	0.9998885027015689	0.9999960721413091	0	0	0.2987814224402207	3.3315178734206237E-5	UNC80;OSTM1;HECW2;MAMDC2;PDE4B;VILL
Rat thoracicaorta 6 months vs 15 months GDS3077 aging:122	9/302	0.9998926164033947	0.9999960721413091	0	0	0.3559018198868159	3.822006959882824E-5	C4B;COL15A1;LOX;MMP2;ECH1;COL5A2;GRB10;CRYAB;CXCL14
Mouse tumor 68 days vs 551 days GSE66414 aging:144	8/282	0.9998941814001991	0.9999960721413091	0	0	0.3384325679820268	3.581435541675863E-5	KRT18;COL4A2;PCBP4;SERPINF1;COL6A1;EMP3;THBS2;PRR13
Human CD4+lyphocytes 40 years vs 81 years GSE62373 aging:165	13/380	0.9998956924159959	0.9999960721413091	0	0	0.40979634727267333	4.274709637967052E-5	PID1;CD93;ITGA4;PRKCB;SFMBT2;ITPRIPL2;IL4I1;ZEB2;PTPRC;ZC3H12A;LTBR;RBM7;JAM3
Human CD4+lyphocytes 29 years vs 52 years GSE62373 aging:153	8/283	0.9999000004432799	0.9999960721413091	0	0	0.3371833275281551	3.371986930032689E-5	MN1;EID2;CD93;SFMBT2;TACSTD2;CYP1B1;IGFBP7;PLXDC2
Human mesenchymal stem cells (from bone marrow) 42 years vs 79 years GSE35955 aging:293	12/362	0.9999004796837311	0.9999960721413091	0	0	0.3967660508505579	3.948824783946824E-5	CLMP;COL4A2;LOX;S100A16;ADAMTS1;GFPT2;MMP2;CHI3L1;EMP3;SULF1;LOXL1;HAPLN1
Rat liver 6 months vs 24 months GSE11097 aging:198	7/263	0.9999045271088739	0.9999960721413091	0	0	0.31706186183790686	3.0272257728468603E-5	ALDH1L1;SLC13A4;ARG1;ENPP2;GDF1;LCAT;SLC38A4
Human fibroblast 27 years vs 89 years GSE15829 aging:350	13/382	0.9999056009660335	0.9999960721413091	0	0	0.40753009067566653	3.847226277283912E-5	UNC13C;ABCA4;MAMDC2;ADAM22;LMOD1;SHROOM3;EFNA5;NID1;FMNL3;MEIS1;NETO1;PRR15L;CACNA1S
Mouse neocortex 5 months vs 30 months GDS2973 aging:114	13/382	0.9999056009660335	0.9999960721413091	0	0	0.40753009067566653	3.847226277283912E-5	GABRA1;STMN2;TRANK1;BHLHE22;CABP1;NAP1L5;UNC80;SYNPR;EID2;FXYD7;GPRASP2;CAR4;OPCML
Rat liver 12 months vs 24 months GSE11097 aging:195	7/264	0.9999099262923224	0.9999960721413091	0	0	0.31581077624845116	2.8447528747652318E-5	ALDH1L1;LOX;ECH1;CELA1;MYH11;EIF4EBP3;IGFBP7
Human CD4+Tlyphocytes 29 years vs 40 years GSE62373 aging:172	9/309	0.9999268019828811	0.9999960721413091	0	0	0.3474632587859425	2.5434552455566903E-5	ITGA4;TMEM200A;GPA33;DOCK9;NAPRT;TRANK1;GAS1;MSC;TCFL5
Mouse inguinal fat 5 months vs 24 months GSE25325 aging:279	9/312	0.9999377883276603	0.9999960721413091	0	0	0.34396608989972477	2.139937133303747E-5	IL4I1;DOK3;SLCO2B1;ECH1;FFAR2;IGFBP7;ESAM;SERPINA3N;HMGN3
Rat liver 18 months vs 24 months GSE11097 aging:201	7/272	0.9999432112529189	0.9999960721413091	0	0	0.306142009126922	1.7385914794055133E-5	ARG1;ENPP2;GDF1;LCAT;IGFBP7;SERPINA3N;ALDH7A1
Human hematopoieticstemcells 36 yearss vs 65 yearss GSE32719 aging:133	10/334	0.9999436544766634	0.9999960721413091	0	0	0.3572274320356162	2.0128733695562717E-5	PTPRD;LOX;ST8SIA1;CHRNA7;MPPED2;PEAR1;RYR3;PDZRN4;NAP1L5;DLK1
Rat femur 12 weeks vs 58 weeks GDS509 aging:267	2/152	0.9999444595226098	0.9999960721413091	0	0	0.15501272264631044	8.609719713516128E-6	EMB;CRYAB
Mouse kidney 6 months vs 14 months GSE15129 aging:319	9/316	0.9999498009470018	0.9999960721413091	0	0	0.33940951806100467	1.70384640461924E-5	MDK;SLC22A18;IGFBP3;ECH1;NOX4;CELA1;THEM7;SGK2;HOXB5OS
Mouse optic nerve head 4 months vs 10 months GDS3899 aging:255	14/415	0.9999525414354385	0.9999960721413091	0	0	0.40339855489481424	1.9145170666225083E-5	4732490B19RIK;MCOLN3;GPR50;OLFM4;IPCEF1;PIK3R6;CTU1;C230014O12RIK;DMRTA1;GPC3;RAB38;PTCHD3;HOXC8;GM20052
Mouse spinal cord 9 months vs 12 months GDS967 aging:332	12/377	0.9999531774127438	0.9999960721413091	0	0	0.3801448792380685	1.779978349732829E-5	CALB2;CHGA;IGSF8;RYR2;SH3GL3;DOCK9;DCTN1;STMN2;PTOV1;SCG2;GIT1;ASTN1
Human CD4+lyphocytes 40 years vs 61 years GSE62373 aging:160	11/358	0.9999544650403484	0.9999960721413091	0	0	0.3666727511749554	1.6696809077259834E-5	ABCC3;MN1;ZEB2;PID1;CD93;ITGA4;CYP1B1;LTBR;PLXDC2;NAP1L5;JAM3
Human CD4+Tlyphocytes 40 years vs 52 years GSE62373 aging:177	11/359	0.9999566882624844	0.9999960721413091	0	0	0.36559887043042777	1.5835065236650537E-5	EID2;PID1;CD93;ITGA4;PRKCB;TNFAIP2;CYP1B1;CELA1;OMA1;PLXDC2;APBA2
Rat femur 7 weeks vs 27 weeks GDS509 aging:258	8/299	0.9999588420118556	0.9999960721413091	0	0	0.31836315519216335	1.3103456624823134E-5	C4B;PTGIS;MMP16;ACTN2;PGAM2;PTOV1;TNNI2;CXCL14
Rat heart 4 months vs 28 months GDS3102 aging:125	8/300	0.9999609940655545	0.9999960721413091	0	0	0.3172553753564618	1.2375083726058561E-5	RYR2;DES;ACTN2;RCAN2;ECH1;PGAM2;STAT4;LIMS2
Rat liver 4 months vs 12 months GSE11097 aging:192	7/279	0.9999616717229761	0.9999960721413091	0	0	0.29814839145613575	1.1427733146014959E-5	ALDH1L1;ARG1;TNNI2;EIF4EBP3;ALDH7A1;CRYAB;SLC38A4
Rat liver 11 months vs 24 months GSE11097 aging:200	7/280	0.9999637226541295	0.9999960721413091	0	0	0.29703990967551913	1.0776015004442716E-5	ALDH1L1;SLC13A4;SLC22A18;ENPP2;GDF1;LCAT;SLC38A4
Human CD4+Tlyphocytes 61 years vs 72 years GSE62373 aging:184	11/363	0.9999644560137368	0.9999960721413091	0	0	0.3613643634037108	1.2844558243567894E-5	NELL2;PTPRC;AVPR1B;CD93;ARG1;SFMBT2;TAGAP;NEFL;HOXC11;PIK3R6;ZSCAN18
Mouse retina 4 months vs 10 months GSE33674 aging:304	10/346	0.9999693937625449	0.9999960721413091	0	0	0.34424095725246623	1.05360817151717E-5	GYS1;LIMA1;PRMT8;COL15A1;IFT172;CROCC;RSPO2;TDRD7;CNGA3;POU3F4
Human biceps brachii muscles 24 years vs 70 years GDS4858 aging:33	11/367	0.9999706867374195	0.9999960721413091	0	0	0.3572250138382684	1.0471584109856837E-5	MLLT11;GREM1;GYS1;DMRT2;COL5A2;EN1;LRRN1;EIF4EBP3;KLHL13;LRRC3B;OTUD1
Rat posteriorcricoarytenoid 6 months vs 30 months GDS1278 aging:74	8/306	0.99997153343617	0.9999960721413091	0	0	0.31076482638621034	8.846532682246323E-6	DES;ACTN2;PCBP4;PGAM2;PTOV1;ABCC9;CRYAB;MAPK8IP1
Human CD4+Tlyphocytes 40 years vs 72 years GSE62373 aging:179	13/407	0.9999716351161306	0.9999960721413091	0	0	0.38114315631330953	1.0811234696865187E-5	FCGBP;PID1;CD93;SFMBT2;CELA1;PLXDC2;NAP1L5;PTPRC;FES;CYP1B1;IGFBP7;LTBR;JAM3
Human CD4+lyphocytes 52 years vs 72 years GSE62373 aging:167	11/368	0.9999720404020156	0.9999960721413091	0	0	0.3562046699677952	9.95947860462537E-6	ITPRIPL2;TIAM1;CLIC5;CLDN4;DUSP3;PTPRC;DPYSL4;PRR15L;TWIST1;KRT23;ADRA1D
Mouse liver 4 months vs 22 months GSE3150 aging:328	2/162	0.9999722525323937	0.9999960721413091	0	0	0.14524491094147582	4.030234375979315E-6	ABCC3;SGK2
Human CD4+Tlyphocytes 61 years vs 72 years GSE62373 aging:169	11/369	0.9999733208844072	0.9999960721413091	0	0	0.3551900263424084	9.476282180189824E-6	NELL2;FCGBP;PID1;SATB1;FAM184A;SFMBT2;PTOV1;TNFAIP2;FFAR2;CFB;ZSCAN18
Rat extensordigitorumlongusmuscles 6 months vs 30 months GDS1279 aging:70	6/264	0.9999740051093876	0.9999960721413091	0	0	0.2694589463692454	7.004646878307748E-6	DES;ECH1;PGAM2;TNNI2;CACNA1S;FBP2
Mouse liver 6 months vs 26 months GSE20426 aging:380	5/241	0.99997408203904	0.9999960721413091	0	0	0.24562227911548973	6.366111139679173E-6	BARHL2;GYPC;KRT23;SLC39A4;HAPLN1
Human CD4+Tlyphocytes 29 years vs 72 years GSE62373 aging:175	11/370	0.9999745320172188	0.9999960721413091	0	0	0.35418103532774803	9.020391375244835E-6	TIAM1;PID1;PTPRC;CD93;GPA33;FES;SFMBT2;CYP1B1;LTBR;NUP62CL;PLXDC2
Mouse tumor 68 days vs 143 days GSE66414 aging:143	7/288	0.9999762883632338	0.9999960721413091	0	0	0.28845607923202526	6.839846866048088E-6	ESM1;DES;PCBP4;SERPINF1;PGAM2;COL6A1;EMP3
Human dendriticcells(DCs) 20 years vs 77 years GSE58015 aging:187	8/310	0.9999767278146007	0.9999960721413091	0	0	0.3065810729660924	7.134894592607984E-6	PTPRC;GYPC;SATB1;ZBTB38;PTPRO;PLEK;CYP1B1;CD247
Human CD4+Tlyphocytes 72 years vs 81 years GSE62373 aging:171	11/373	0.999977785140701	0.9999960721413091	0	0	0.3511875094997225	7.801667767894268E-6	DPP4;CLIC5;ESM1;EID3;HENMT1;ITGA4;PRKCB;IGFBP3;ZKSCAN2;DLGAP2;KLRG1
Mouse neuroretinas 7 weeks vs 64 weeks GSE38671 aging:211	8/311	0.9999778424716396	0.9999960721413091	0	0	0.3055523943198918	6.770360850249669E-6	PEX5L;CADM2;NTM;STMN2;ALDOC;GNAT1;CARTPT;CAR10
Mouse heart 6 months vs 14 months GSE15129 aging:316	1/135	0.9999816259586342	0.9999960721413091	0	0	0.08678160374225503	1.594543426102674E-6	ECH1
Mouse kidney 6 months vs 14 months GSE15129 aging:318	5/248	0.9999822390573765	0.9999960721413091	0	0	0.23845494102558049	4.235222136728429E-6	SLC22A18;NOX4;DPEP1;CELA1;SGK2
Human CD4+Tlymphocytes 25 years vs 64 years GSE62374 aging:129	11/379	0.9999828577608514	0.9999960721413091	0	0	0.345346880302651	5.920069553145282E-6	IL4I1;LYL1;PID1;CD93;PLEK;TRANK1;CYP1B1;ARHGEF18;LTBR;PLCXD1;CBLN2
Human CD4+lyphocytes 29 years vs 81 years GSE62373 aging:156	13/419	0.9999829461952905	0.9999960721413091	0	0	0.3696316937166083	6.303680470109201E-6	CLIC5;CHST7;ITGA4;CD93;SFMBT2;TACSTD2;ITPRIPL2;IL4I1;TIAM1;ZEB2;PTPRC;GPA33;MSC
Rat diaphysealfemoralcallus 6 weeks vs 26 weeks GDS1995 aging:115	8/319	0.9999846985446803	0.9999960721413091	0	0	0.2975611158336516	4.55315295382898E-6	MMP16;LOX;COL11A1;IGFBP3;MMP2;GRB10;EMB;LTBP1
Human skeletal muscle 19 years vs 65 years GDS4858 aging:10	9/341	0.9999850901459654	0.9999960721413091	0	0	0.3134185303514377	4.673059376690792E-6	MLLT11;GREM1;GYS1;IRX5;EN1;AQP4;LRRN1;OTUD1;FBP2
Mouse hippocampus 9 months vs 20 months GSE48911 aging:391	1/141	0.9999874479841062	0.9999960721413091	0	0	0.08303514667151031	1.0422650220408362E-6	ALDOC
Rat liver 6 months vs 18 months GSE11097 aging:197	6/280	0.9999880449259398	0.9999960721413091	0	0	0.25350067034112916	3.030637404010499E-6	ALDH1L1;SLC13A4;ENPP2;CELA1;SGK2;SLC38A4
Mouse neuroretina 7 weeks vs 64 weeks GSE38671 aging:210	6/281	0.9999885285237403	0.9999960721413091	0	0	0.25256493506493505	2.897309274864956E-6	GABRA1;GALNT13;TTYH1;NEFL;SLC17A6;NAP1L5
Human CD4+lyphocytes 52 years vs 81 years GSE62373 aging:168	11/390	0.9999886671786588	0.9999960721413091	0	0	0.3351193581114729	3.7978693337989313E-6	TIAM1;CLIC5;ESM1;CTU1;PTPRC;ZKSCAN2;TWIST1;KRT23;ADRA1D;DLGAP2;KLRG1
Human CD4+Tlyphocytes 72 years vs 81 years GSE62373 aging:186	8/328	0.9999892986646297	0.9999960721413091	0	0	0.2890485312899106	3.093221822454359E-6	CHST7;HENMT1;OSTM1;ITGA4;TMEM200A;PLEK;ZKSCAN2;KLRG1
Mouse tumor tissue 143 days vs 551 days GSE45606 aging:236	3/208	0.9999896686247663	0.9999960721413091	0	0	0.1697318780953564	1.7535727801404016E-6	IGFBP3;TNNI2;GNAI2
Mouse bone marrow adipocyte 14 months vs 18 months GSE25905 aging:296	8/329	0.9999896692854798	0.9999960721413091	0	0	0.28813215406834486	2.976626403126436E-6	FGD3;NFAM1;ZC3H12A;NFKBIZ;TAGAP;TNFAIP2;MSL3L2;PAX5
Rat thoracicaorta 6 months vs 28 months GDS3077 aging:123	8/330	0.9999900175606089	0.9999960721413091	0	0	0.287221468630764	2.867185213204032E-6	C4B;CNN1;LOX;ECH1;COL5A2;ALDH7A1;CRYAB;CXCL14
Human bone marrow mononuclear cells 28 years vs 79 years GSE32725 aging:306	6/286	0.9999905222556562	0.9999960721413091	0	0	0.24798651603498542	2.3503639377783224E-6	DOK3;NCF1;PLEK;NFKBIZ;EMB;HMGN3
Human skeletal muscle 19 years vs 65 years GDS4858 aging:11	10/375	0.9999905797647063	0.9999960721413091	0	0	0.31638230038888693	2.980409750531522E-6	MLLT11;AR;NIPSNAP3A;CADM2;DMRT2;COL5A2;EN1;EIF4EBP3;EVL;LRRC3B
Human CD4+Tlymphocytes 25 years vs 64 years GSE62374 aging:130	9/359	0.9999919086084279	0.9999960721413091	0	0	0.2970041077133729	2.40318625660348E-6	ZEB2;PID1;CHST7;USP49;MCMDC2;ZC3H12A;PLEK;LTBR;MSC
Rat femur 10 weeks vs 56 weeks GDS509 aging:266	3/216	0.9999924942378738	0.9999960721413091	0	0	0.16328524937018674	1.2255848399630207E-6	PGAM2;TNNI2;CRYAB
Mouse spinal cord 18 months vs 30 months GDS1280 aging:1	5/269	0.9999925029793724	0.9999960721413091	0	0	0.21923344342082393	1.643603808666607E-6	DUSP3;KCNA1;IGFBP7;CRYAB;CXCL14
Mouse spinal cord 9 months vs 12 months GDS967 aging:331	1/151	0.9999925149052468	0.9999960721413091	0	0	0.07745708836617927	5.797758155716784E-7	ALDOC
Human CD4+Tlyphocytes 29 years vs 61 years GSE62373 aging:174	9/363	0.9999926477319627	0.9999960721413091	0	0	0.2935831483186224	2.1585099326471092E-6	OSTM1;CD93;GPA33;FES;CCDC146;CELA1;LTBR;PLXDC2;TCFL5
Mouse brown fat 5 months vs 24 months GSE25325 aging:281	6/295	0.9999928019313241	0.9999960721413091	0	0	0.24014458724666338	1.7285834523820487E-6	DES;COL4A2;TNNT1;MMP2;AATK;GNAI2
Human CD4+Tlyphocytes 40 years vs 81 years GSE62373 aging:180	9/365	0.9999929538953494	0.9999960721413091	0	0	0.2919014969307535	2.056775741187305E-6	USP13;PID1;PTPRC;OSTM1;ITGA4;SFMBT2;IPCEF1;NAP1L5;JAM3
Human CD4+Tlyphocytes 52 years vs 81 years GSE62373 aging:183	9/365	0.9999929538953494	0.9999960721413091	0	0	0.2919014969307535	2.056775741187305E-6	TIAM1;CHST7;PTPRC;PRR15L;ECH1;ADAM23;KRT23;ZSCAN18;KLRG1
Human CD4+lyphocytes 29 years vs 40 years GSE62373 aging:152	7/321	0.9999931759562708	0.9999960721413091	0	0	0.2576711554798613	1.7583652323363613E-6	TIAM1;CHST7;PTPRC;GPA33;NAPRT;TACSTD2;EVL
Mouse liver 6 months vs 22 months GSE3129 aging:333	5/274	0.9999934283520717	0.9999960721413091	0	0	0.21509923920949817	1.4135611144432063E-6	ARG1;ECH1;LTBR;ALDH7A1;SLC38A4
Rat femur 8 weeks vs 28 weeks GDS509 aging:259	4/249	0.9999935990995008	0.9999960721413091	0	0	0.1890653841154296	1.2101925847298104E-6	COL5A2;EMB;CXCL14;GNAI2
Rat whiteadipose 4 months vs 28 months GDS3102 aging:126	6/306	0.9999942311625555	0.9999960721413091	0	0	0.23119897959183675	1.3337531777104753E-6	COL15A1;CLMP;SERPINF1;COL5A2;TNNI2;SERPINA3N
Rat liver 6 months vs 11 months GSE11097 aging:196	4/254	0.9999942559315024	0.9999960721413091	0	0	0.18523312101910827	1.063994790995249E-6	ARG1;SERPINF1;ENPP2;SLC38A4
Mouse oculomotor nucleus 18 months vs 30 months GDS1280 aging:4	8/359	0.9999944951201696	0.9999960721413091	0	0	0.26306884544432435	1.4481663672929735E-6	CALB2;GABRB1;S100A16;STMN2;SLC17A6;ALDOC;FGF13;CBLN1
Mouse liver 6 months vs 14 months GSE15129 aging:323	3/228	0.9999945283139443	0.9999960721413091	0	0	0.15447485677912157	8.452402322399463E-7	ARG1;SERPINF1;SLC38A4
Rat thoracicaorta 15 months vs 28 months GDS3077 aging:124	6/312	0.9999946562158977	0.9999960721413091	0	0	0.2265906362545018	1.2108546750294201E-6	CNN1;DES;ECH1;MYH11;ALDH7A1;LTBP1
Mouse tumor 143 days vs 551 days GSE66414 aging:146	5/286	0.9999946757920553	0.9999960721413091	0	0	0.20577741789883622	1.0956046798424089E-6	COL4A2;ARG1;IGFBP3;TNNI2;GNAI2
Mouse liver 5 months vs 24 months GSE25325 aging:291	5/290	0.9999949017281042	0.9999960721413091	0	0	0.20284458756834725	1.0341594962231021E-6	GLDC;ARG1;SERPINF1;SLCO2B1;ASPDH
Mouse skeletalmusclesatellitecell 3 months vs 20 months GSE47104 aging:188	10/428	0.9999949271206954	0.9999960721413091	0	0	0.27545613627185844	1.3973592773456662E-6	RBFOX1;TNNT1;TRIP6;PGAM2;CCDC146;AI839979;TACC2;JPH1;HOXC10;FBP2
Mouse liver 6 months vs 26 months GSE20426 aging:379	7/449	0.9999950387488189	0.9999960721413091	0	0	0.1817578044913906	9.017483591092266E-7	GUCY2C;DPP4;THBD;NT5DC2;BMP8B;OTUD1;SLC39A4
Rat femur 6 weeks vs 26 weeks GDS509 aging:256	9/413	0.9999950468931673	0.9999960721413091	0	0	0.2565368677442824	1.2706576593136125E-6	LOX;ACTN2;COL11A1;MMP2;COL5A2;GRB10;PTOV1;PRR13;GNAI2
Mouse liver 4 months vs 10 months GSE3150 aging:327	4/265	0.999995067527361	0.9999960721413091	0	0	0.17731898382019182	8.746231930970248E-7	ABCC3;KRT18;NPEPL1;NAPRT
Mouse retina 6 months vs 10 months GSE33674 aging:305	8/382	0.9999950793727826	0.9999960721413091	0	0	0.24657665225616543	1.2133147713927605E-6	CHRM2;GYS1;LIMA1;PRMT8;PCDH15;RSPO2;TDRD7;CNGA3
Human skeletal muscle (vastus lateralis) 25 years vs 67 years GDS473 aging:92	3/235	0.9999950838276525	0.9999960721413091	0	0	0.1497563598849843	7.362298850537806E-7	SEMA5B;DMRT2;LRRC3B
Mouse neocortex 5 months vs 30 months GSE11291 aging:204	6/323	0.9999950844616333	0.9999960721413091	0	0	0.21859508787742227	1.0745151821414573E-6	UCP3;STMN2;TNNI2;CACNA1S;JPH1;OTUD1
Mouse Granulocyte/Macrophage progenitors 6 weeks vs 88 weeks GSE48893 aging:223	7/352	0.9999950874631406	0.9999960721413091	0	0	0.23411670042451652	1.1501097452203564E-6	EID3;OSTM1;RPS4L;GSTP2;NFKBIZ;TACSTD2;NRG1
Mouse hematopoietic stem cells 6 weeks vs 88 weeks GSE48893 aging:224	8/384	0.9999950958828647	0.9999960721413091	0	0	0.24523790114399066	1.2026783422589515E-6	PARVG;SATB1;MAMDC2;CHAD;ALDOC;LDB2;PLXDC2;GRIA3
Mouse cochlea 49 days vs 252 days GDS3028 aging:88	6/429	0.9999951058696137	0.9999960721413091	0	0	0.16285822839774208	7.970513546970274E-7	CALB2;PTGIS;PGAM2;GAS1;TNNI2;CRYAB
Mouse cochlea 4 months vs 15 months GDS2681 aging:95	8/420	0.9999951213912254	0.9999960721413091	0	0	0.2233629679227269	1.0897031933546554E-6	CLDN13;MMP2;ECH1;COL6A1;INPP5J;RBM7;PIK3R6;GNAI2
Mouse liver 6 months vs 26 months GSE20425 aging:371	7/360	0.9999951815890307	0.9999960721413091	0	0	0.22870970132929344	1.1020199886723695E-6	THBD;MME;CDH2;SYT1;RPS4L;GLDC;ECH1
Human CD4+Tlyphocytes 61 years vs 81 years GSE62373 aging:170	7/382	0.9999952344631674	0.9999960721413091	0	0	0.21502999361837907	1.024735796411312E-6	GPA33;PTOV1;TRANK1;ZKSCAN2;IPCEF1;YDJC;KLRG1
Human CD4+Tlyphocytes 29 years vs 81 years GSE62373 aging:176	7/377	0.9999952371792683	0.9999960721413091	0	0	0.21799617102744098	1.0382791553706177E-6	TIAM1;CHST7;PTPRC;OSTM1;ITGA4;GPA33;SFMBT2
Mouse ovary 90 days vs 180 days GSE14937 aging:349	5/303	0.9999952969319312	0.9999960721413091	0	0	0.1938566436109008	9.117231344345561E-7	DOCK9;GRB10;TCF21;RBM7;JAM3
Mouse liver 10 months vs 22 months GSE3150 aging:326	4/375	0.9999953013091062	0.9999960721413091	0	0	0.12398921832884097	5.825883797949985E-7	SERPINA1B;ARG1;INPP5J;CAR5A
Mouse gastrocnemius 5 months vs 30 months GSE11291 aging:203	6/352	0.999995333779559	0.9999960721413091	0	0	0.19995281349534033	9.330260824299604E-7	DCTN1;UCP3;TNNI2;CACNA1S;JPH1;OTUD1
Rat femur 10 weeks vs 30 weeks GDS509 aging:260	5/364	0.9999953403703595	0.9999960721413091	0	0	0.16037573388297996	7.47293264269351E-7	PGAM2;COL5A2;TNNI2;EMB;CXCL14
Mouse liver 6 months vs 14 months GSE15129 aging:321	4/275	0.999995388217593	0.9999960721413091	0	0	0.1706818342068771	7.871492952650133E-7	SERPINA1B;ARG1;SERPINF1;CELA1
Human CD4+Tlyphocytes 61 years vs 81 years GSE62373 aging:185	5/349	0.9999953927602203	0.9999960721413091	0	0	0.1675078186372597	7.717504632550784E-7	DPP4;PTPRC;ITGA4;ZSCAN18;KLRG1
Mouse tumor 68 days vs 736 days GSE66414 aging:145	4/280	0.9999954700045935	0.9999960721413091	0	0	0.1675436167266685	7.589735332272434E-7	KRT18;COL4A2;COL6A1;GNAI2
Mouse brown fat 5 months vs 24 months GSE25325 aging:284	3/326	0.9999955002223346	0.9999960721413091	0	0	0.1070269375464347	4.81598506708064E-7	TNNT1;ECH1;AATK
Mouse ovary 90 days vs 180 days GSE14937 aging:348	3/325	0.9999955045339725	0.9999960721413091	0	0	0.10736524981121333	4.826579179519412E-7	ECH1;TCF21;LRRN1
Rat liver 11 months vs 18 months GSE11097 aging:199	4/315	0.9999955308091848	0.9999960721413091	0	0	0.14840149917054088	6.632360991209181E-7	ALDH1L1;SLC13A4;SGK2;SLC38A4
Mouse retina 3 months vs 16 months GDS2654 aging:64	4/289	0.9999955434170023	0.9999960721413091	0	0	0.1621723097552799	7.227359688283851E-7	CALB2;PCBP4;DCTN1;ABCA4
Mouse tumor 143 days vs 736 days GSE66414 aging:147	3/312	0.9999955603569972	0.9999960721413091	0	0	0.11196257408242848	4.970749620173419E-7	TNNI2;EMB;GNAI2
Mouse liver 6 months vs 26 months GSE20425 aging:366	4/296	0.9999955608435009	0.9999960721413091	0	0	0.1582235407032545	7.023806180068244E-7	LIMA1;SYT1;ARG1;CAR5A
Mouse brown fat 5 months vs 24 months GSE25325 aging:282	4/299	0.9999955617023456	0.9999960721413091	0	0	0.1565885782144014	6.949882616778073E-7	TNNT1;ECH1;AATK;ESAM
Mouse heart 5 months vs 30 months GSE11291 aging:202	3/251	0.9999956019710258	0.9999960721413091	0	0	0.13997145849161208	6.15599883725183E-7	PTPRC;ECH1;APLNR
Rat liver 4 months vs 12 months GSE11097 aging:190	2/299	0.9999956219261524	0.9999960721413091	0	0	0.07765954712519597	3.3999997655570723E-7	CELA1;EIF4EBP3
Mouse tumor 551 days vs 736 days GSE66414 aging:148	2/299	0.9999956219261524	0.9999960721413091	0	0	0.07765954712519597	3.3999997655570723E-7	ITPRIPL2;GNAI2
Mouse primary myoblast progenitor (MP) cells 8 months vs 23 months GDS1079 aging:91	2/286	0.9999956827767935	0.9999960721413091	0	0	0.08127262301544637	3.5087281153283925E-7	COL5A2;GIT1
Mouse liver 4 months vs 22 months GSE3150 aging:325	2/270	0.999995758546559	0.9999960721413091	0	0	0.08620067600926665	3.6561692925214285E-7	ARG1;CAR5A
Mouse kidney 6 months vs 14 months GSE15129 aging:320	2/224	0.999995822619269	0.9999960721413091	0	0	0.10432569974554708	4.3580907813561905E-7	AQP2;CRYAB
Mouse Lung 18 months vs 26 months GDS2929 aging:503	1/257	0.9999958305866278	0.9999960721413091	0	0	0.04512178162746345	1.8813175189589518E-7	BMP4
Mouse liver 3 months vs 12 months GDS1990 aging:128	2/250	0.9999958438183791	0.9999960721413091	0	0	0.09325494541574325	3.8758529562943725E-7	ECH1;SGK2
Rat femur 12 weeks vs 32 weeks GDS509 aging:261	2/232	0.9999958662981316	0.9999960721413091	0	0	0.10065272707157871	4.1606922590482234E-7	EMB;CXCL14
Mouse liver 4 months vs 10 months GSE3150 aging:324	1/239	0.9999959269547667	0.9999960721413091	0	0	0.048582433609171576	1.9787885261948868E-7	GLDC
Mouse heart 6 months vs 14 months GSE15129 aging:315	1/210	0.9999960721413091	0.9999960721413091	0	0	0.055411747886737014	2.1764994296179394E-7	ABCC9
