## Supplementary material for "Unsupervised tensor integration of hippocampal and colonic multi-omics reveals enteric neural signatures in cognitive aging": Aging_Perturbations_from_GEO_up.tsv

Term	Overlap	P-value	Adjusted P-value	Old P-value	Old Adjusted P-value	Odds Ratio	Combined Score	Genes
Human Malignant Peripheral Nerve Sheath Tumour 27 years vs 61 years GSE17118 aging:363	60/343	3.5350937699621454E-9	1.0110368182091736E-6	0	0	2.5406687174125127	49.44274966255622	RAB3C;CTNND2;MAST1;STMN2;SLC7A14;FBLL1;ARHGAP36;AFF2;SOX3;SALL1;CDH2;MDK;ZIC3;DNER;ZIC1;RSPO2;TUNAR;DLGAP1;CNGA3;EPHA5;APC2;ACTN2;SORCS1;DKK1;GREM1;MIR124-2HG;MPPED1;TNNT1;FAM181B;SCG3;SCG2;PDZRN4;HMX1;TTYH1;FOXG1;PRDM12;THBS2;NOL4;PTCHD1;SLC17A6;NXPH1;CACNG2;GRIA3;OPCML;KCNJ3;PCDH9;ST8SIA3;PCDH8;LHFPL4;NMNAT2;HS3ST4;POU4F2;MLLT11;RALYL;WT1;RCAN2;REEP2;SAA1;CBLN2;CBLN1
Human Malignant Peripheral Nerve Sheath Tumour 24 years vs 53 years GSE17118 aging:364	46/337	1.7578870476878816E-4	0.02407190821831577	0	0	1.8761132401360177	16.2213025001639	GABRB3;FBN2;RYR2;PDE1C;COL11A1;DCAF12L1;STMN2;GRIK3;ADAM22;KLHL13;HSPB3;SERTM1;LTBP1;HAPLN1;SOX2;SOX3;RELN;PTCHD1;DNER;RSPO2;ENPP2;GSG1L;SLITRK5;ALX1;GRIA3;NKX3-2;UNC45B;GRID2;MME;PEG3;PCDH9;CADM2;GABRA5;BDNF;SORCS3;TBX4;DLK1;C1QL1;GREM1;NELL2;RALYL;TNNT1;VEPH1;MKRN3;LRRC3B;HMX1
Human liposarcoma 45 years vs 75 years GSE17118 aging:361	33/220	2.5250253375855704E-4	0.02407190821831577	0	0	2.0886742756804213	17.302764165321854	CHRM2;FOXG1;STMN2;CACNA1B;TCF21;KCNA4;KLHL13;HSPB3;HOXD11;HOXD10;SERTM1;RYR3;ADAMTS5;PTCHD1;ADAMTS19;ZIC3;ALX1;DLGAP1;MYH11;CNGA3;LEFTY2;RBFOX1;BMP8B;DKK1;AR;RIPPLY2;DES;TCERG1L;HAND2;SCG2;CBLN2;ASTN1;CBLN1
Human a 0 es vs 0 es GDS5077 aging:106	36/319	0.01832172254870853	0.999995822619269	0	0	1.5006134349138665	6.001955383790486	FOXC2;SEMA5B;PCDH10;TTYH1;STMN2;TWIST1;GNAI2;SOX2;IGSF21;EDNRB;FGF8;SOX17;SOX18;FAM184A;ZIC3;SOX15;SYNDIG1;CYP1B1;NEFL;OTX2;LEFTY2;CHST9;IRX2;TCF7L1;CHST7;VWF;KCNK12;SOX10;DLK1;MN1;COL4A2;LOX;TNNT1;HAND1;ZCCHC3;CBLN1
Mouse retina 6 months vs 10 months GSE33674 aging:305	23/218	0.09206096539640925	0.999995822619269	0	0	1.3864107523681992	3.3070114654815903	SLC13A4;STARD6;GRID1;GFPT2;GPR50;SAT2;GPR6;JPH1;SLC16A14;LOXL1;POU4F3;KLF17;NPAS4;GREM1;IL4I1;OPTC;ADAMTS1;GHRH;B3GALT1;SAA1;FGFR2;STRA6;CREB5
Human Peritoneal Mesothelioma 25 years vs 66 years GSE17118 aging:360	26/252	0.09446619266805942	0.999995822619269	0	0	1.3525874093892205	3.1914479251042946	CLIC5;RYR2;GABRB1;HHIP;COL11A1;CTNND2;NPR3;NDUFA4L2;AARD;HAPLN1;TRIM29;RSPO2;CSMD3;MISP;EDN2;KRT7;LHFPL4;SHROOM3;OPTC;PRR15L;NMU;VWC2;SAA1;COL9A3;L1TD1;CBLN2
Mouse hematopoietic stem cells 6 weeks vs 88 weeks GSE48893 aging:224	19/216	0.3405544969852518	0.999995822619269	0	0	1.130628233796334	1.2178902523907993	VWF;DOCK9;ABCA4;MAGI2;PLEK;TACSTD2;ATP10A;TMEM47;BMP4;EHD3;FAM184A;TMEM215;NOVA1;IL1RAPL2;NFKBIZ;LRRN1;FFAR2;PGR;RUNX1T1
Mouse retina 4 months vs 10 months GSE33674 aging:304	22/254	0.35120354018099453	0.999995822619269	0	0	1.1116579274795593	1.1632270017394455	CHST9;SLC13A4;STARD6;MME;GRID1;FOXG1;PCDH7;GPR50;JPH1;SLC16A14;POU4F3;KLF17;NPAS4;GREM1;BCL2L10;EDNRB;OPTC;ADAMTS1;RBM7;FGFR2;ZIK1;STRA6
Mouse retina 4 months vs 6 months GSE33674 aging:303	21/269	0.5485456643769095	0.999995822619269	0	0	0.9911565544315892	0.595174395341004	IRX1;CHST9;FOXC2;MME;AVPR1A;ELAVL2;HS3ST2;THBD;RALYL;EDNRB;PARVG;OPTC;COL6A1;HOXC5;ZKSCAN2;FFAR2;NMUR1;GPRC5D;SGK2;GRIA3;ZIK1
Human brain (front cortex) 28 years vs 55 years GSE53890 aging:226	24/310	0.5645203657868227	0.999995822619269	0	0	0.9820888788630724	0.5615376187945065	GABRB1;CHST7;VWF;PCDHGA3;GFPT2;TWIST1;FAM229A;CARTPT;HSPB3;GRIN1;SHISA6;BAIAP3;BMP4;ADCYAP1;CNN1;ABLIM1;RSPO2;STAT4;SLC17A6;COL9A3;CSMD3;ZFPM2;LONRF2;TCFL5
Mouse hypothalamus 42 days vs 182 days GDS3895 aging:107	27/349	0.566436561047059	0.999995822619269	0	0	0.9812781299810894	0.5577488615796483	NECAB1;MIR124A-2;KCNA4;ZFP804A;JPH1;GRIN2A;GBX2;ZFP385B;ZIC1;STAT4;OTX2;NKX3-1;NTNG1;CHST9;PRMT8;ST6GAL2;GABRA4;ANO5;FOXP2;NAP1L5;SHISA6;EPN3;PEX5L;TNNT1;LRRC7;TLL1;CNTN4
Human Peritoneal Mesothelioma 39 years vs 68 years GSE17118 aging:359	20/262	0.5903848788219631	0.999995822619269	0	0	0.9670591488773307	0.5096214277006105	ALK;RYR2;FOXB1;EDN2;GPR37;ARL14;CTNND2;NDUFA4L2;DKK1;SERTM1;UTF1;POU3F3;HAPLN1;GRIN1;CALB2;PRR15L;FAM163A;CYP1B1;CSMD3;MISP
Mouse hippocampus 4 months vs 12 months GSE49699 aging:232	21/283	0.643501572986231	0.999995822619269	0	0	0.9374714293438456	0.41326628723010334	VWF;GABRA5;RFTN1;LHFPL3;E330020D12RIK;CARTPT;SERPINA3N;OLFM4;DLK1;THBS3;BAIAP3;C4B;DOCK10;GLRA1;PTPRC;GBX2;TNNT1;ARSJ;SNCG;ST8SIA6;DRD2
Mouse cochlea 49 days vs 252 days GDS3028 aging:88	12/171	0.7020896852263632	0.999995822619269	0	0	0.8826130021984393	0.31217503474756986	PTPRC;RELN;ZIC1;STMN2;INPP5J;NEFL;SNCG;SCG3;ALDOC;PRR13;GNAI2;CBLN1
Mouse peripheral adipocyte 6 months vs 14 months GSE25905 aging:297	30/415	0.7141589286114919	0.999995822619269	0	0	0.9104871812125698	0.306515284045841	TNXB;LTBP1;DPP4;RELN;KCNT2;ALOX5;TAGAP;4930578G10RIK;GPC3;PIP4K2A;MYH11;CPXM1;GRIA3;GDF10;PDGFRB;ITGA4;VWF;NFAM1;MMP2;EMP3;AVPR1A;ANO1;PTPRC;NOVA1;ALDH1A2;CDH11;GAS1;DPEP1;ACKR2;COL6A5
Human brain (frontal cortex) 55 years vs 82 years GSE53890 aging:229	22/313	0.7410279665044961	0.999995822619269	0	0	0.8833962163885641	0.2647687867787905	GPR37;HHIP;CMTM5;AQP4;SEMA3E;THBS2;SOX10;HS3ST4;GLDN;QKI;HS3ST2;GREM1;SALL1;ENPP2;APLNR;PIP4K2A;COL9A3;SPX;CRYAB;PDZRN4;JAM3;CREB5
Human liposarcoma 41 years vs 70 years GSE17118 aging:362	21/306	0.7747005895944207	0.999995822619269	0	0	0.8607245738299386	0.21972461607993782	FCGBP;MME;LAMA1;FOXG1;PCDHGB2;HTR1A;PRDM13;HOXD11;HOXD10;LTBP1;APOLD1;SHISA7;TIAM1;RALYL;EDNRB;NPHS2;TUNAR;SPX;COL6A5;PDZRN4;PPFIA2
Rat myocardium 18 weeks vs 22 weeks GDS4025 aging:142	16/244	0.8104027654088601	0.999995822619269	0	0	0.8196743463279508	0.17231514900652542	USP13;RYR2;TRIM72;COL15A1;ACTN2;KCNIP2;SERPINF1;MMP2;NID1;LOXL1;DES;COL4A2;COL5A2;IGFBP7;MAP4;TACC2
Mouse cerebellum 6 months vs 21 months GDS4153 aging:75	8/132	0.8246206966999391	0.999995822619269	0	0	0.7540065092901578	0.14539640219719646	C4B;NELL2;DAO;INPP5J;ELFN2;APBA2;GNAI2;GRIN1
Rat hippocampus 5 months vs 24 months GSE14505 aging:346	29/429	0.8295231284580895	0.999995822619269	0	0	0.8458802588996763	0.15809864695747708	TNXB;IGSF1;SEMA3B;PLEK;TWIST1;LDB2;SALL1;EDNRB;ADAMTS1;FUT9;SPOCK3;ENPP2;CHSY3;ABCC3;UNC13C;SLC13A4;PTGIS;VWF;EMP3;TBX4;HS3ST2;TDRD1;FMNL3;MEIS1;PTPRC;LOX;TNNT1;CHI3L1;CRYAB
Mouse spleen 4 months vs 9 months GSE13148 aging:344	8/134	0.8367675859065579	0.999995822619269	0	0	0.7419570637961442	0.13222336865263076	CALB2;CLDN13;TRIM10;AI507597;SLC39A4;DLK1;4930455C13RIK;BAIAP3
Mouse spinal cord 9 months vs 12 months GDS967 aging:332	14/223	0.8450992397177156	0.999995822619269	0	0	0.7822291743344375	0.13165012050211464	GABRB1;KCNA1;AQP4;GPR50;SERPINA3N;SSTR4;PTPRD;GLRA1;FUT9;RUFY3;ADAM23;ENPP2;NEFL;ALDOC
Mouse hippocampus 3 months vs 16 months GSE20270 aging:214	22/339	0.8550108014258561	0.999995822619269	0	0	0.8097783667761553	0.12684463638261548	MAGEL2;NKX6-2;MOGAT2;C630050I24RIK;ARHGEF16;SEMA3B;KRT23;AVPR1A;DLK1;BAIAP3;C4B;CALB2;ANO1;CORT;CLDN13;ZIC1;GPC3;SNCG;TNNI2;COL9A3;ANXA8;STRA6
Mouse cardiacventricle 4 months vs 25 months GSE12480 aging:149	31/469	0.8684849253289348	0.999995822619269	0	0	0.8250961034810324	0.11634271780951301	TNXB;NPR3;PLEK;STMN2;CXCL14;CACNA1H;TMEM47;C4B;CNN1;KCNT2;ADAMTSL3;CHAD;CYP1B1;ST8SIA6;SLIT3;B3GALNT1;PTGIS;VWF;ANGPT1;IRX5;GFPT2;IFI47;EMP3;SERPINA3N;SULF1;CDH11;VWC2;NOX4;PRKCQ;TRIM10;PRR13
Rat entorhinal cortex 5 months vs 24 months GSE14505 aging:345	21/330	0.8723443065406048	0.999995822619269	0	0	0.792821910614595	0.10827654938041222	UNC13C;RAB3C;ANGPT1;ST8SIA1;SEMA3B;KRT23;TTC39A;DLK1;CALB2;GREM1;CLDN4;RELN;ADAMTS1;COL5A2;SLC17A6;ANXA8;PGR;ME3;CRYAB;PDZRN4;NKX3-1
Mouse hippocampus 3 months vs 16 months GSE20270 aging:215	19/310	0.8986240762170529	0.999995822619269	0	0	0.7614611993237643	0.08139296046398335	DUSP3;SLC13A4;ZBTB38;ABCA4;SEMA3B;SLC7A14;TMEM72;KRT23;EVX2;SULF1;C4B;KRT18;C1QTNF5;ZIC1;ENPP2;COL9A3;OTX2;TJP3;SLC39A4
Mouse lung 3 months vs 9 months GSE27964 aging:338	16/267	0.9004796024714884	0.999995822619269	0	0	0.7436237079921648	0.0779524120230886	CD93;VWF;LAMA1;SERPINA3N;ITPRIPL2;CLDN4;KRT18;SOX17;GBX2;LOX;SNCG;ACKR2;2200002D01RIK;MSC;FBP2;PTGES
Human mesenchymal stem cells (from bone marrow) 42 years vs 79 years GSE35955 aging:293	13/238	0.9408020358668194	0.999995822619269	0	0	0.6736792654281444	0.04110961848414868	COL15A1;TMEM200A;COL11A1;IGFBP3;WNT5A;THBS2;GREM1;LIMA1;KRT18;COL5A2;ENPP2;CYP1B1;IGFBP7
Mouse hippocampus 9 months vs 14 months GSE48911 aging:390	30/494	0.9480616519231191	0.999995822619269	0	0	0.7521607557620154	0.04011705439434467	GABRB3;IGSF8;FOXG1;DCAF12L1;CELF4;PHYHIPL;BHLHE22;GNAI2;TMEM47;UNC80;SYNPR;BRINP1;CDH2;CNR1;DNER;ENPP2;NEFL;GIT1;GABRA1;PRMT8;GABRA5;PCDH8;NAP1L5;MAPK8IP1;PCDHGA10;NELL2;CDH11;FGF13;SCG2;ASTN1
Mouse hippocampus 9 months vs 14 months GSE48911 aging:384	30/494	0.9480616519231191	0.999995822619269	0	0	0.7521607557620154	0.04011705439434467	IGSF8;TTYH1;FOXG1;DCAF12L1;CELF4;PHYHIPL;BHLHE22;GNAI2;TMEM47;SYNPR;CDH2;CNR1;DNER;ZIC1;ENPP2;NEFL;DLGAP1;GIT1;GABRA1;PRMT8;GABRA5;CADPS;NAP1L5;MAPK8IP1;PCDHGA10;NELL2;EID2;FGF13;APBA2;SCG2
Human brain (frontal cortex) 28 years vs 82 years GSE53890 aging:227	18/319	0.950234692299572	0.999995822619269	0	0	0.6965855033350699	0.035558098906423655	FCGBP;GABRB1;CHST7;GPR37;VWF;CMTM5;GLDN;SHISA6;HS3ST2;GREM1;ENPP2;PIP4K2A;COL9A3;CSMD3;CRYAB;LONRF2;GRIA3;CREB5
Mouse peripheral adipocyte 6 months vs 18 months GSE25905 aging:298	11/212	0.9508789630788882	0.999995822619269	0	0	0.6381241584782422	0.032141355304442745	DES;STARD6;GLDC;NTM;CYP2R1;EYA4;CELA1;ATP10A;KLHL13;AARD;HOXC10
Human brain (frontal cortex) 55 years vs 100 years GSE53890 aging:230	11/213	0.9527466598003275	0.999995822619269	0	0	0.6349302876544852	0.030734591116379432	SOX2;CD93;IGFBP3;APLNR;CYP1B1;CHI3L1;AQP4;IGFBP7;SPX;RYR3;APOLD1
Mouse hippocampus 3 months vs 16 months GDS2654 aging:65	13/246	0.9556612526286257	0.999995822619269	0	0	0.6502627071344714	0.02949056276840986	SATB1;KCNA1;CTNND2;CELF4;AQP4;PAX6;TBR1;CXCL14;GNAI2;SOX2;ZIC1;CACNG2;GIT1
Mouse hippocampus 3 months vs 18 months GSE29075 aging:275	19/338	0.9561493012734331	0.999995822619269	0	0	0.6935519962906591	0.031099707413256725	LEFTY1;NKX6-2;TSHZ3;FOXE1;KCNA1;D16ERTD472E;NRXN3;SOX10;CXCL14;NAP1L5;C4B;SERPINA1B;PEX5L;GBX2;NFKBIZ;PIP4K2A;SLC17A6;ALDOC;CBLN1
Mouse liver 6 months vs 26 months GSE20426 aging:379	7/151	0.9579069003693335	0.999995822619269	0	0	0.5671399702191023	0.024389676891160342	MN1;DMRTA1;B3GALT1;CELA1;GNAT1;AVPR1A;CXCL14
Mouse optic nerve head 4 months vs 10 months GDS3899 aging:255	9/185	0.9598362739424762	0.999995822619269	0	0	0.5963186174847517	0.02444462494233242	ADAMTSL1;LYL1;SLC6A7;SLC44A3;IL34;BDKRB2;SAA1;NOX4;SERPINA3N
Mouse striatum 6 months vs 21 months GDS4153 aging:77	18/329	0.9641210550996927	0.999995822619269	0	0	0.6738152902569867	0.02462014366962875	IRX1;SLC13A4;TSHZ3;VWF;3222401L13RIK;TBR1;SERPINA3N;C4B;GRIN2A;KLC3;SOX17;SOX18;3632454L22RIK;ALDH1A2;NT5DC2;SLC17A6;ALDOC;STRA6
Mouse oocyte 8 weeks vs 58 weeks GSE42959 aging:225	13/255	0.9683707618709898	0.999995822619269	0	0	0.6257696644977525	0.020112391317139117	ABCC3;GPR26;CD93;AASDH;PCDHGC5;NFAM1;SOX3;KRT18;TNNT1;HECW1;CPXM1;PLA2R1;SLC39A4
Mouse small intestine 4 months vs 21 months GSE39974 aging:207	7/158	0.9696980073682635	0.999995822619269	0	0	0.5406416276091743	0.016635861086330722	RAB3C;SPO11;CLDN13;CHAT;CARD6;PRLHR;ALDOC
Human skeletal muscle 19 years vs 65 years GDS4858 aging:11	11/225	0.970728661470082	0.999995822619269	0	0	0.5989320800521403	0.017793249182496428	UNC13C;SLITRK4;PGAM2;ARHGEF16;AQP4;KCNQ5;COL9A3;SIM1;ARHGAP36;ROBO1;SLC38A4
Human CD4+Tlyphocytes 40 years vs 72 years GSE62373 aging:179	9/193	0.9715943486236125	0.999995822619269	0	0	0.5701416863453257	0.01642971507063941	DPYSL4;TMEM200A;IGFBP3;DMWD;ZKSCAN2;LDOC1;RAB38;CSMD2;KLRG1
Human bone marrow-derived, hematopoietic stem cells (HSC) 25 years vs 75 years GDS3942 aging:87	20/368	0.9729444220303294	0.999995822619269	0	0	0.6685749789198066	0.018337887558577834	ST6GAL2;NCF1;PCDHGA4;PCDH9;TMEM200A;OLFM4;TRHDE;RYR3;SHE;EID3;ADAMTS1;SCN9A;ST8SIA4;STAT4;SLITRK5;PGR;CYYR1;BMPR1B;NKX2-3;PRKG1
Mouse neocortex 5 months vs 30 months GSE11291 aging:204	14/277	0.9750063915065256	0.999995822619269	0	0	0.6197767378375744	0.015687325575977802	ACTN2;ECH1;CADPS;C4B;UNC80;CALB2;DES;TNNT1;DNER;ZIC1;COL6A1;GPRASP2;CRYAB;SCG2
Human brain (front cortex) 82 years vs 100 years GSE53890 aging:231	11/229	0.9751824262037202	0.999995822619269	0	0	0.5878133676122723	0.014772174145559255	NECAB1;CD93;DMRTA1;STMN2;APLNR;CYP1B1;NEFL;CHI3L1;RYR3;APOLD1;NAP1L5
Mouse Inguinal fat 5 months vs 24 months GSE25325 aging:276	12/247	0.9769209476723547	0.999995822619269	0	0	0.5946876617538889	0.013885685455194016	MLLT11;TRIM72;RBFOX1;DES;ACTN2;TNNT1;GSTP2;PGAM2;TNNI2;JPH1;CRYAB;FBP2
Human retinalmacula 18 years vs 74 years GSE32614 aging:150	13/264	0.9777213722185809	0.999995822619269	0	0	0.6030330950381689	0.01358666429616913	SGIP1;PRCD;TDRD7;DKK1;NR2E3;MIR124-2HG;PSRC1;CDH2;PCBP4;ZIC1;GNAT1;CRYAB;HMGN3
Mouse hippocampus 4 months vs 12 months GSE49699 aging:233	18/347	0.980749597038258	0.999995822619269	0	0	0.6363171095709519	0.012368798638691196	NKX6-2;VWF;ACTN2;3222401L13RIK;SLC35F1;CARTPT;KLHL13;GPR6;C1QL1;C4B;NPAS4;KLC3;KRT18;GBX2;ENPP2;OTX2;DRD2;STRA6
Mouse cerebellum 6 months vs 21 months GDS4153 aging:76	9/205	0.9834589872296843	0.999995822619269	0	0	0.5348829627697724	0.008921496324193859	C4B;NELL2;IGSF8;UPK1A;DCTN1;INPP5J;LTBR;DRD2;4930455C13RIK
Rat thoracicaorta 15 months vs 28 months GDS3077 aging:124	14/288	0.9837144865220474	0.999995822619269	0	0	0.5945349054838106	0.009762013447427739	COL15A1;PTGIS;MMP2;SERPINA3N;LOXL1;IGF2R;GNAI2;C4B;COL5A2;GPC3;SNCG;SLIT3;CRYAB;CFB
Mouse brown fat 5 months vs 24 months GSE25325 aging:284	13/274	0.9851175607311635	0.999995822619269	0	0	0.5796092984897686	0.008690832189424267	TRIM72;GM14964;ACTN2;GSTP2;SERPINF1;MMP2;PGAM2;2610016A17RIK;DES;SNCG;TNNI2;CRYAB;HMGN3
Mouse inguinal fat 5 months vs 24 months GSE25325 aging:280	16/324	0.9860015253679192	0.999995822619269	0	0	0.6041044962739442	0.00851628904547021	KRTDAP;COL15A1;CD93;SERPINF1;MMP2;ECH1;NPR3;SERPINA3N;2610016A17RIK;LOXL1;GNAI2;COL4A2;COL6A1;SNCG;ESAM;LIMS2
Rat hippocampus dentate gyrus 18 months vs 28 months GSE21681 aging:358	16/327	0.9875314574841866	0.999995822619269	0	0	0.5981780582740672	0.007505296450535974	CHGA;IGSF8;DUSP3;SLC6A17;CMTM5;PTOV1;AQP4;MMD2;MAPK8IP1;EFNB3;DMWD;FXYD7;CHI3L1;ALDOC;CRYAB;GIT1
Mouse inguinal fat 5 months vs 24 months GSE25325 aging:278	16/331	0.9893330902170429	0.999995822619269	0	0	0.5904517391038572	0.00633212791390142	KRTDAP;IRX2;SERPINF1;MMP2;NPR3;TACSTD2;KRT23;2610016A17RIK;C4B;TIAM1;COL4A2;TRIM29;SNCG;EMB;CRYAB;PRR13
Mouse hippocampus 3 months vs 18 months GSE29075 aging:274	15/316	0.989836837343747	0.999995822619269	0	0	0.5793708804732568	0.005918366359353527	NKX6-2;SYT1;VWF;SLC7A14;ATP10A;SOX10;DLK1;C4B;SERPINA1B;TNNT1;RCAN2;ZIC1;COL6A1;SPOCK3;PIP4K2A
Mouse neocortex 5 months vs 30 months GDS2973 aging:114	9/218	0.9910305939131688	0.999995822619269	0	0	0.5012550254520997	0.004516244305235221	C4B;MAPK10;S100A16;DCTN1;RCAN2;DNER;ALDOC;GIT1;MAPK8IP1
Rat thoracicaorta 6 months vs 28 months GDS3077 aging:123	12/270	0.9912774959182619	0.999995822619269	0	0	0.5409879998808921	0.004739470242240893	TMEM47;COL15A1;PTGIS;DES;HSPB2;SNCG;SLIT3;SERPINA3N;CFB;LOXL1;IGF2R;GNAI2
Mouse cochlea 4 weeks vs 15 weeks GSE35234 aging:157	13/287	0.9913724270386047	0.999995822619269	0	0	0.5517144634031151	0.0047806090961047135	IRX5;KLHL1;GDF1;TCF21;ANO1;CLMP;COL4A2;LOX;SOX18;CLDN13;NT5DC2;EVL;RAG1
Mouse peripheral adipocyte 14 months vs 18 months GSE25905 aging:299	2/84	0.9917285588362317	0.999995822619269	0	0	0.2846149072177745	0.0023639656948990116	OPTC;HOXC10
Mouse lung 3 months vs 9 months GSE27964 aging:336	18/371	0.9921147211597948	0.999995822619269	0	0	0.5922682552051094	0.004688710626511324	RNF138RT1;LEFTY1;GM14964;GLDC;GSTP2;PGAM2;PLEK;RIIAD1;IL4I1;TIAM1;LYL1;KRT18;DOK3;SOX17;SLCO2B1;CYP1B1;SNCG;CFB
Rat frontalcortex 4 months vs 22 months GDS3939 aging:99	12/273	0.9923586266470057	0.999995822619269	0	0	0.5346814428893107	0.004101390692312253	GABRB1;DUSP3;GPR37;RELN;S100A16;PCDHGA1;ENPP2;CELF4;PIP4K2A;CHI3L1;ALDOC;CRYAB
Mouse brain (ventral tegmental area) 10 months vs 18 months GSE45044 aging:239	20/404	0.9924042454573289	0.999995822619269	0	0	0.604689510939511	0.004610605867046872	GPR37;MPP4;NPY5R;COL11A1;MAMDC2;PLEK;KCNA5;SERPINA3N;LDB2;FLI1;POU4F2;C4B;ADCYAP1;SYNPR;ESM1;SOX17;KCNT2;MKRN3;OTX2;APBA2
Rat femur 6 weeks vs 26 weeks GDS509 aging:256	7/187	0.992939311527791	0.999995822619269	0	0	0.45281854924484155	0.003208551378536331	DES;MSX2;PGAM2;HSPB2;SNCG;TNNI2;CRYAB
Mouse brain 8 weeks vs 104 weeks GSE20411 aging:310	10/241	0.9931188373733372	0.999995822619269	0	0	0.5036204205002159	0.00347747231087974	C4B;UNC80;GPR37;PCBP4;RCAN2;NEFL;ALDOC;TACC2;SERPINA3N;GRIN1
Mouse retina 3 months vs 16 months GDS2654 aging:64	14/311	0.9936894807041164	0.999995822619269	0	0	0.5477984977984978	0.0034678464914078134	IGSF8;2410018L13RIK;SYT1;CADPS;PAX6;GPR50;EMP3;FOXL1;SYNE4;COL19A1;TRO;GALR3;CDH2;RUFY3
Mouse retina 10 days vs 60 days GDS2936 aging:254	14/311	0.9936894807041164	0.999995822619269	0	0	0.5477984977984978	0.0034678464914078134	IGSF8;DMTN;PEG3;ABCA4;AATK;AQP4;CALB2;LIMA1;ABLIM1;ALDOC;GNAT1;MAP4;PLA2R1;SCG2
Human CD4+lyphocytes 29 years vs 52 years GSE62373 aging:153	14/317	0.9951251384134581	0.999995822619269	0	0	0.5367732927138867	0.0026230943235726863	IRX1;LUZP2;PRDM6;IGFBP3;TWIST1;KRT23;ADRA1D;RAPGEFL1;M1AP;ESM1;DPYSL4;STAT4;ESAM;KLRG1
Human biceps brachii muscles 24 years vs 70 years GDS4858 aging:33	9/233	0.9957059724450532	0.999995822619269	0	0	0.4673037425832953	0.0020109357505120836	UNC13C;CNN1;ADAMTS5;PCDH9;SLC22A18;SLITRK4;SIM1;ARHGAP36;ROBO1
Mouse brain 6 months vs 14 months GSE15129 aging:313	18/387	0.9958055876201515	0.999995822619269	0	0	0.5660856480030096	0.0023793902176697528	GABRA1;KCNA1;PHYHIPL;AQP4;NAP1L5;CALB2;SYNPR;RELN;RCAN2;DNER;ZIC1;NEFL;SLC17A6;ALDOC;SCG3;CRYAB;SCG2;CBLN1
Human CD4+Tlyphocytes 52 years vs 81 years GSE62373 aging:183	9/235	0.9961164669577879	0.999995822619269	0	0	0.46311741920891175	0.0018020331968917668	FCGBP;USP49;DPYSL4;PARVG;ADAMTSL3;TNFAIP2;CYP1B1;RAB38;CSMD2
Human bone marrow-derived, hematopoietic stem cells (HSC) 25 years vs 51 years GDS3942 aging:86	16/361	0.9968823848574595	0.999995822619269	0	0	0.5382151029748283	0.0016805686013581216	ST6GAL2;PCDHGA4;PCDH9;TMEM200A;TRHDE;RYR3;DLK1;ENOX1;NKAIN2;SHE;EID3;SCN9A;SLITRK5;BMPR1B;NKX2-3;PRKG1
Mouse liver 6 months vs 26 months GSE20425 aging:371	9/240	0.9969857430360494	0.999995822619269	0	0	0.4529687564831335	0.0013674261524865801	GREM1;CNN1;NPN2;PRDM5;NFKBIZ;IFI47;APBA2;USP29;POU3F3
Human fibroblast 62 years vs 89 years GSE15829 aging:352	6/184	0.9970489595385689	0.999995822619269	0	0	0.3922838798440725	0.001159357099254016	ABLIM1;SLC6A17;LRRTM2;TCF21;MYH11;MISP
Human CD4+Tlyphocytes 40 years vs 52 years GSE62373 aging:177	9/241	0.9971357461262721	0.999995822619269	0	0	0.4509915170210422	0.0012936076957326998	M1AP;THBD;DPYSL4;PRR15L;IGFBP3;FAM163A;NEFL;EVL;CRHR1
Rat hippocampus CA1 18 months vs 28 months GSE21681 aging:353	14/330	0.9972524484054948	0.999995822619269	0	0	0.5143216488153197	0.0014150701468370376	CMTM5;ECH1;PTOV1;AQP4;MMD2;MAPK8IP1;EFNB3;CHI3L1;ALDOC;SCG3;IGFBP7;MAP4;CRYAB;GIT1
Mouse spinal cord 18 months vs 30 months GDS1280 aging:1	14/331	0.9973730129079256	0.999995822619269	0	0	0.51267087276551	0.0013485518559537507	CHGA;TTYH1;CADPS;MMD2;KLHL13;NAP1L5;MAPK8IP1;TMEM47;SLC5A7;DPP6;S100A16;NEFL;ALDOC;HMGN3
Human CD4+lyphocytes 29 years vs 72 years GSE62373 aging:155	6/187	0.9975147979160296	0.999995822619269	0	0	0.38571851392490697	9.597815748178203E-4	DPYSL4;ST8SIA1;IGFBP3;STAT4;ZKSCAN2;KLRG1
Human brain (frontal cortex) 28 years vs 100 years GSE53890 aging:228	9/244	0.997544188939757	0.999995822619269	0	0	0.44516076405410915	0.001094575313823842	CD93;VWF;NFKBIZ;APLNR;CYP1B1;COL9A3;RYR3;APOLD1;SHISA6
Mouse retina 2 days vs 10 days GDS2936 aging:252	12/298	0.9975712216852369	0.999995822619269	0	0	0.487272010959591	0.0011849152250007846	PCDHGA10;CALB2;SYT1;PRKCB;PCBP4;DCTN1;RUFY3;ABCA4;CADPS;ALDOC;GNAT1;SNAP91
Human CD4+Tlyphocytes 72 years vs 81 years GSE62373 aging:171	8/227	0.9977343213880362	0.999995822619269	0	0	0.424710019419514	9.633481384858723E-4	DOCK10;ABCC3;FCGBP;DUSP3;CYP1B1;EMP3;PIK3R5;KLF17
Mouse tailskin 5 months vs 30 months GSE35322 aging:159	8/231	0.9981715826526553	0.999995822619269	0	0	0.4170002691728376	7.631484157059957E-4	TRIM72;9530082P21RIK;ABCA4;NMU;CHAD;TRANK1;FXYD7;CARTPT
Rat hippocampus CA3 18 months vs 28 months GSE21681 aging:355	14/339	0.9981722043242953	0.999995822619269	0	0	0.49983037475345166	9.14423742252454E-4	CHGA;SLC6A17;DCTN1;AQP4;MMD2;ADRA1D;RAPGEFL1;MAPK8IP1;NELL2;MPPED1;CHI3L1;SCG2;GIT1;ASTN1
Mouse hippocampus 9 months vs 20 months GSE48911 aging:385	20/442	0.9982874074005991	0.999995822619269	0	0	0.5490798855727765	9.411562873875636E-4	GABRA1;GABRB1;PCDH9;FOXG1;PCDH8;CELF4;SNAP91;NAP1L5;GNAI2;UNC80;C4B;SYNPR;BRINP1;CNR1;DNER;ZIC1;ENPP2;NEFL;APBA2;SCG2
Rat hippocampus dentate gyrus 18 months vs 28 months GSE21681 aging:357	16/375	0.9983009540305998	0.999995822619269	0	0	0.5168257282924684	8.788574917776561E-4	CHGA;IGSF8;DUSP3;CMTM5;ECH1;PTOV1;AQP4;MMD2;PRKCZ;MAPK8IP1;EFNB3;CHI3L1;ALDOC;IGFBP7;CRYAB;GIT1
Mouse liver 6 months vs 26 months GSE20426 aging:377	19/426	0.9983311721526305	0.999995822619269	0	0	0.5409529377375036	9.035114390016962E-4	GDF10;VWF;D630033O11RIK;MAMDC2;5730507C01RIK;AATK;MMD2;ABCC9;CXCL14;PIK3R5;ITPRIPL2;THBD;PTPRC;KCNT2;MARVELD2;ADAMTS1;DMRTA1;TRIP6;NFKBIZ
Rat hippocampus CA3 18 months vs 28 months GSE21681 aging:356	16/377	0.9984444987584813	0.999995822619269	0	0	0.5139055326987152	8.000030584433024E-4	IGSF8;DCTN1;IQSEC3;PTOV1;SLC7A14;MMD2;ADRA1D;MAPK8IP1;NELL2;EFNB3;MPPED1;REEP2;CHI3L1;SCG2;GIT1;ASTN1
Rat femur 10 weeks vs 30 weeks GDS509 aging:260	8/236	0.998604960833084	0.999995822619269	0	0	0.40774349667271625	5.692152790966449E-4	C4B;COL15A1;DES;LOX;MMP2;SNCG;LOXL1;IGF2R
Rat hippocampus CA3 region 6 months vs 25 months GSE14724 aging:347	14/345	0.998613392680395	0.999995822619269	0	0	0.49060732822062125	6.807517892174712E-4	TNXB;IGSF1;RIIAD1;LCAT;PAX6;LDB2;SALL1;S100A16;ADAMTS1;RCAN2;SPOCK3;CHI3L1;EPHB1;CRYAB
Human CD4+Tlyphocytes 61 years vs 72 years GSE62373 aging:184	8/237	0.9986788574971536	0.999995822619269	0	0	0.4059406492774961	5.366600256879229E-4	TRAF3IP3;HENMT1;DPYSL4;TMEM200A;PLEK;RAB38;TDRD7;KLRG1
Mouse liver 6 months vs 26 months GSE20426 aging:374	18/418	0.9988525130445799	0.999995822619269	0	0	0.5213174807197943	5.985484877641396E-4	GDF10;B3GALNT1;TNXB;TSTD1;GYPC;MAMDC2;TCF21;IFI47;CXCL14;ITPRIPL2;ESM1;KCNT2;MARVELD2;DMRTA1;NFKBIZ;SAA1;GAS1;2200002D01RIK
Rat femur 27 weeks vs 53 weeks GDS509 aging:270	17/401	0.9988533905073056	0.999995822619269	0	0	0.5129957450224791	5.885432701222727E-4	MMP2;PTOV1;LTBP1;LOXL1;HAPLN1;GNAI2;TMEM47;CNN1;RELN;DES;LOX;PCBP4;REEP2;COL5A2;GRB10;PDE4B;PRR13
Mouse primary myoblast progenitor (MP) cells 8 months vs 23 months GDS1079 aging:91	12/314	0.9988756487788626	0.999995822619269	0	0	0.461049257616742	5.186729357516711E-4	PCDHGA10;FOXC2;LIMA1;CDH2;COL4A2;PEG3;TNNT1;SERPINF1;HSPB2;SEMA3E;EMP3;GNAI2
Human skeletal muscle 19 years vs 65 years GDS4858 aging:10	9/259	0.9988791252703337	0.999995822619269	0	0	0.41810607028753993	4.68907370837212E-4	KLB;CALB2;CNN1;ADAMTS5;ABLIM1;PCDHGA4;PCDH9;MYH11;LOXL1
Mouse retina 2 days vs 60 days GDS2936 aging:253	11/297	0.9989350359660919	0.999995822619269	0	0	0.44638023524779763	4.7563220656009686E-4	CALB2;DMTN;SYT1;DCTN1;ABCA4;CADPS;AATK;ALDOC;GNAT1;SCG2;SNAP91
Mouse hypothalamus 42 days vs 182 days GDS3895 aging:108	16/387	0.9990049802773524	0.999995822619269	0	0	0.4997768235591279	4.975353661843E-4	RYR2;KCNJ6;TRPC6;DGKB;PRDM5;TMEM72;PCDH15;EN1;CXCL14;SLC6A5;MIR665;NPAS4;EID3;4930578G10RIK;CSMD3;FEZF1
Mouse neuroretina 7 weeks vs 64 weeks GSE38671 aging:210	12/319	0.9991206671151188	0.999995822619269	0	0	0.45341519058085555	3.988782866929294E-4	SYT1;SMARCA5-PS;CADPS;PCDH15;ENPP2;AQP4;LHFPL3;SCG3;TDRD7;GNAT1;CAR10;SNTB1
Mouse liver 10 months vs 22 months GSE3150 aging:326	7/225	0.9991275743192173	0.999995822619269	0	0	0.37310820067563216	3.256512499009162E-4	F7;KRT18;TSTD1;GLDC;SAA1;LCAT;SLC38A4
Rat liver 4 months vs 12 months GSE11097 aging:190	11/301	0.9991296891775591	0.999995822619269	0	0	0.4401261941006464	3.832133715367972E-4	KRT18;SLC13A4;LOX;ARG1;ECH1;AVPR1A;SERPINA3N;ALDH7A1;CFB;CAR5A;SLC38A4
Rat thoracicaorta 3 months vs 28 months GDS3077 aging:121	12/322	0.9992420465597093	0.999995822619269	0	0	0.4489529552682665	3.4041446243406927E-4	TMEM47;PTGIS;DES;SNCG;SLIT3;SERPINA3N;CRYAB;LTBP1;CFB;LOXL1;IGF2R;GNAI2
Rat hippocampus 7 months vs 21 months GDS4019 aging:98	10/286	0.999273922549222	0.999995822619269	0	0	0.4204659179361726	3.054017079027986E-4	EDNRB;DUSP3;RCAN2;SPOCK3;AATK;CHI3L1;IGFBP7;CRYAB;NAP1L5;OPCML
Rat hippocampus 7 months vs 21 months GDS4019 aging:97	12/323	0.9992787839967064	0.999995822619269	0	0	0.447484674195421	3.2284954438667387E-4	DUSP3;GPR37;SALL1;OSTM1;RCAN2;SPOCK3;PIP4K2A;AATK;CHI3L1;PRKCZ;CRYAB;NAP1L5
Human retinalperiphery 32 years vs 74 years GSE32614 aging:151	11/307	0.9993587334947017	0.999995822619269	0	0	0.43106206014075493	2.7651433004097036E-4	NELL2;MIR124-2HG;SPTBN5;CDH2;PCBP4;ABCA4;ZIC1;TDRD7;GNAT1;HMGN3;NR2E3
Mouse spinal cord 9 months vs 12 months GDS967 aging:331	19/449	0.99937477672908	0.999995822619269	0	0	0.5113646900471098	3.198170931101616E-4	GABRA2;IGSF8;GABRB1;SYT1;PRKCB;DOCK9;KCNA1;CTNND2;AQP4;GNAI2;PCDHGA10;PTPRD;TRO;GLRA1;DPP6;EFNB3;DAO;RUFY3;ENPP2
Human CD4+Tlyphocytes 61 years vs 72 years GSE62373 aging:169	7/231	0.9993817851795479	0.999995822619269	0	0	0.36299457562220805	2.2447802136484727E-4	CLIC5;HENMT1;ITGA4;ZKSCAN2;CD247;NAP1L5;POU4F3
Human CD4+Tlyphocytes 40 years vs 61 years GSE62373 aging:178	8/252	0.9994227249489013	0.999995822619269	0	0	0.3806712308690828	2.198154573476071E-4	M1AP;CACNA1I;DPYSL4;IGFBP3;NEFL;ZKSCAN2;MSC;HOXC11
Mouse small intestine 4 months vs 21 months GSE39974 aging:206	6/212	0.9994284999945796	0.999995822619269	0	0	0.3384436298791361	1.934758272960666E-4	USP35;RAB3C;CARD6;MIR200C;PTF1A;DDO
Mouse brain 6 months vs 14 months GSE15129 aging:314	15/382	0.9994401176085647	0.999995822619269	0	0	0.47344853561896905	2.6514973160509373E-4	GABRA1;CMTM5;PHYHIPL;AQP4;NAP1L5;CALB2;RCAN2;DNER;ZIC1;NEFL;SLC17A6;ALDOC;SCG3;GPRASP2;CBLN1
Rat hippocampus CA1 18 months vs 28 months GSE21681 aging:354	13/352	0.9995779807732307	0.999995822619269	0	0	0.44433169116688304	1.8755609565882187E-4	CMTM5;ECH1;PTOV1;MMD2;MAPK8IP1;PEX5L;EFNB3;CHI3L1;ALDOC;SCG3;IGFBP7;CRYAB;GIT1
Human CD4+lyphocytes 29 years vs 61 years GSE62373 aging:154	8/258	0.9995876366321115	0.999995822619269	0	0	0.3714125159642401	1.531885027936052E-4	DPYSL4;IGFBP3;DMWD;PTOV1;TRANK1;STAT4;CFB;KLRG1
Rat femur 8 weeks vs 54 weeks GDS509 aging:265	15/389	0.9995977326316928	0.999995822619269	0	0	0.464407116861556	1.8685341375873662E-4	COL15A1;ACTN2;MMP2;PTOV1;LOXL1;IGF2R;DLK1;TMEM47;C4B;DES;LOX;COL5A2;GRB10;CRYAB;PRR13
Rat thoracicaorta 6 months vs 15 months GDS3077 aging:122	10/298	0.9996145841173153	0.999995822619269	0	0	0.4026800937766411	1.5522921960774928E-4	TMEM47;PTGIS;DES;ENPP2;SNCG;MYH11;SLIT3;LTBP1;CFB;GNAI2
Mouse striatum 6 months vs 21 months GDS4153 aging:78	11/317	0.9996169195325517	0.999995822619269	0	0	0.41674507294920526	1.5967748396785505E-4	C4B;ROBO2;DPP10;UNC13C;SLC5A7;SERPINA1B;PTPRC;MME;VWF;3222401L13RIK;UGGT2
Human CD4+lyphocytes 29 years vs 40 years GSE62373 aging:152	9/279	0.9996189620429493	0.999995822619269	0	0	0.38670926517571885	1.4737898865300534E-4	PID1;NPEPL1;CD93;STAT4;TNFAIP2;CYP1B1;FFAR2;NAP1L5;JAM3
Mouse hippocampus 3 months vs 16 months GDS2654 aging:63	5/198	0.9996327278327183	0.999995822619269	0	0	0.3010564136095398	1.1058995104927862E-4	SATB1;KCNA1;CTNND2;ENPP2;ALDOC
Human CD4+Tlymphocytes 25 years vs 64 years GSE62374 aging:130	7/241	0.9996539196883639	0.999995822619269	0	0	0.3472910837301392	1.2021140908675041E-4	MLLT11;GDF10;NELL2;CLIC5;DPYSL4;DOCK9;LDOC1
Mouse neocortex 5 months vs 30 months GSE13120 aging:334	11/319	0.9996546998546296	0.999995822619269	0	0	0.41399323645005026	1.429766110717115E-4	C4B;CHGA;PRMT8;S100A16;NTM;RCAN2;IQSEC3;DNER;AATK;MMD2;MAPK8IP1
Rat diaphysealfemoralcallus 6 weeks vs 26 weeks GDS1995 aging:115	9/281	0.9996584858294296	0.999995822619269	0	0	0.38382352941176473	1.3110356242910105E-4	DES;ACTN2;PCBP4;PGAM2;PTOV1;SNCG;TNNI2;CACNA1S;CRYAB
Mouse lung 3 months vs 9 months GSE27964 aging:337	9/281	0.9996584858294296	0.999995822619269	0	0	0.38382352941176473	1.3110356242910105E-4	IL4I1;PRMT8;KRT18;CD93;PLEK;KRT7;ADAMTS9;CFB;IPO4
Mouse rod photoreceptors 5 months vs 12 months GSE22317 aging:309	10/301	0.9996715200006313	0.999995822619269	0	0	0.3984628365017006	1.3090857388392896E-4	IGSF21;EDN2;GABRA5;TRIL;VEPH1;PIEZO2;IRF6;CSMD2;HOXC8;APOLD1
Mouse liver 6 months vs 26 months GSE20426 aging:380	13/359	0.9997017602774358	0.999995822619269	0	0	0.43517383624695893	1.298054817271935E-4	NECAB1;MAMDC2;LCAT;IFI47;ABCC9;THBD;KCNT2;DMRTA1;B3GALT1;NFKBIZ;NOX4;TACC2;LIMS2
Mouse cochlea 4 months vs 15 months GDS2681 aging:95	4/180	0.9997231913588225	0.999995822619269	0	0	0.264186450492183	7.313921562877706E-5	STMN2;NEFL;SNCG;TNNI2
Mouse inguinal fat 5 months vs 24 months GSE25325 aging:279	9/288	0.9997675742643327	0.999995822619269	0	0	0.37404926311450065	8.694878011375789E-5	COL4A2;LOX;MMP2;NPR3;TNNI2;THBS2;2610016A17RIK;PRR13;GNAI2
Mouse Granulocyte/Macrophage progenitors 6 weeks vs 88 weeks GSE48893 aging:223	7/248	0.9997701794212894	0.999995822619269	0	0	0.3370740400426854	7.747545401880358E-5	4930433N12RIK;STARD6;ANGPT1;4930578G10RIK;4930503L19RIK;D830030K20RIK;IPCEF1
Mouse liver 6 months vs 26 months GSE20425 aging:373	11/327	0.9997725087736758	0.999995822619269	0	0	0.4033342241875005	9.176543559045326E-5	ABLIM1;CDH2;ARX;WNT5A;NFKBIZ;HOXC5;GAS1;ALDOC;LTBP1;MED12L;ELAVL2
Mouse lung 3 months vs 9 months GSE27964 aging:339	11/328	0.9997841082287053	0.999995822619269	0	0	0.4020396753795883	8.680642838242386E-5	IL4I1;PRMT8;PNCK;ARG1;LAMA1;PLEK;RIIAD1;CYP1B1;DTX1;SNCG;2610016A17RIK
Human CD4+Tlyphocytes 52 years vs 72 years GSE62373 aging:182	8/270	0.9997908638418388	0.999995822619269	0	0	0.354167275988808	7.407692979899764E-5	HENMT1;TSHZ3;ITGA4;NAPRT;ZKSCAN2;RAB38;ATP6V1E2;TCFL5
Mouse muscle 70 days vs 720 days GDS4904 aging:84	9/290	0.9997918414167734	0.999995822619269	0	0	0.3713460598274078	7.730691602869958E-5	KRT18;MARVELD2;IRX5;UCP3;ALDH1A2;MAMDC2;KCNQ5;SERPINA3N;OTUD1
Mouse whole kidney 14 weeks vs 96 weeks GSE74463 aging:466	16/421	0.9997939534691404	0.999995822619269	0	0	0.4569581134407835	9.416433547315226E-5	ABCC3;GSTP2;LUZP2;PLEK;TCF21;EMP3;SERPINA3N;HAPLN1;CPN1;DOCK10;PTPRC;ADAMTS1;ALDH1A2;GPC3;FBP2;SLC38A4
Mouse liver 4 months vs 22 months GSE3150 aging:325	11/330	0.9998055774762791	0.999995822619269	0	0	0.3994749266441635	7.767447447976828E-5	C4B;SEC16B;ALDH1L1;KRT18;TSTD1;SERPINF1;SAA1;LCAT;CELA1;SERPINA3N;SLC38A4
Mouse hippocampus 9 months vs 20 months GSE48911 aging:391	18/459	0.9998160166427343	0.999995822619269	0	0	0.4717748281832013	8.680670250174396E-5	GABRA1;GABRB1;PCDH9;PCDH8;CELF4;SNAP91;NAP1L5;MLLT11;TMEM47;MAPK10;SYNPR;BRINP1;CNR1;DNER;ENPP2;NEFL;APBA2;SCG2
Mouse cochlea 15 weeks vs 45 weeks GSE35234 aging:164	12/350	0.9998160958902835	0.999995822619269	0	0	0.4111251695217026	7.561456141035185E-5	KRTDAP;LEFTY1;PNCK;GM14964;CMTM5;PGAM2;HSPB2;TNNI2;HSPB3;SYNE4;CRYAB;DLK1
Mouse brain 6 months vs 14 months GSE15129 aging:312	14/389	0.9998322907185514	0.999995822619269	0	0	0.43198974358974357	7.245476532875592E-5	GABRA1;PCDH8;PHYHIPL;AQP4;NAP1L5;CALB2;DNER;ZIC1;SLC17A6;ALDOC;SCG3;CRYAB;SCG2;CBLN1
Rat femur 7 weeks vs 53 weeks GDS509 aging:264	14/389	0.9998322907185514	0.999995822619269	0	0	0.43198974358974357	7.245476532875592E-5	MMP2;PTOV1;LTBP1;LOXL1;GNAI2;TMEM47;CNN1;RELN;DES;LOX;COL5A2;GRB10;PDE4B;PRR13
Mouse oculomotor nucleus 6 months vs 18 months GDS1280 aging:5	10/315	0.9998449454449816	0.999995822619269	0	0	0.3798792503458974	5.890657510753304E-5	UNC13C;ADCYAP1;GDF1;ALDOC;MAP4;CARTPT;SOX10;CRYAB;MAPK8IP1;GNAI2
Mouse inguinal fat 5 months vs 24 months GSE25325 aging:277	8/276	0.9998512786030574	0.999995822619269	0	0	0.3461237871942967	5.1479841318433485E-5	COL15A1;COL4A2;ECH1;NPR3;SNCG;ESAM;2610016A17RIK;LIMS2
Mouse substantia nigra 10 months vs 18 months GSE45043 aging:242	10/316	0.9998530585499774	0.999995822619269	0	0	0.3786169199137456	5.563860712413401E-5	C4B;FOXC2;VWF;ANGPT1;FUT9;COL11A1;CDH11;SERPINA3N;APBA2;FLI1
Rat extensordigitorumlongusmuscles 6 months vs 30 months GDS1279 aging:70	11/336	0.9998580441921935	0.999995822619269	0	0	0.39197007726758204	5.564637871127546E-5	C4B;ALDH1L1;ACTN2;UCP3;PTOV1;SNCG;EMB;CRYAB;CXCL14;LTBP1;GNAI2
Mouse brain 8 weeks vs 104 weeks GSE20411 aging:311	4/192	0.9998746856829167	0.999995822619269	0	0	0.24716086190540723	3.097473544884096E-5	C4B;PCDHGA10;ALDOC;SERPINA3N
Mouse liver 6 months vs 26 months GSE20426 aging:378	10/319	0.9998749279223044	0.999995822619269	0	0	0.3748789511583443	4.6889821670571566E-5	IGSF8;TSTD1;MARVELD2;ADAMTS1;TRIP6;PLEK;EMP3;NID1;CXCL14;OTUD1
Mouse tumor 551 days vs 736 days GSE66414 aging:148	9/301	0.9998865410702905	0.999995822619269	0	0	0.35714035625191476	4.052306147147196E-5	DOK3;ARG1;SERPINF1;COL6A1;TDRD7;ESAM;EMP3;THBS2;PRR13
Mouse retina 3 months vs 16 months GDS2654 aging:62	7/261	0.9998927124407389	0.999995822619269	0	0	0.31959358621971873	3.429025531282424E-5	PCDHGA10;2410018L13RIK;DCTN1;ENPP2;AATK;AQP4;ALDOC
Mouse kidney 25 weeks vs 100 weeks GSE41018 aging:399	10/323	0.9998990654877707	0.999995822619269	0	0	0.3700064551449139	3.7348305969960416E-5	SERPINA1B;GPC3;TACSTD2;CLCNKA;NOX4;IGFBP7;ESAM;AQP2;CRYAB;ARHGAP24
Mouse skeletalmusclesatellitecell 3 months vs 20 months GSE47104 aging:188	3/172	0.9999079061884169	0.999995822619269	0	0	0.20629456231473564	1.8999327426110438E-5	TSHZ3;HMGN3;HOXB5OS
Rat liver 11 months vs 18 months GSE11097 aging:199	8/285	0.9999106767263994	0.999995822619269	0	0	0.33471190598042333	2.9898898508880868E-5	KRT18;ARG1;ECH1;ENPP2;IGFBP7;SERPINA3N;CRYAB;CFB
Rat femur 10 weeks vs 56 weeks GDS509 aging:266	13/384	0.9999145481183316	0.999995822619269	0	0	0.40528826811205065	3.4634124924957695E-5	COL15A1;ACTN2;MMP2;PTOV1;LOXL1;GNAI2;C4B;TMEM47;DES;LOX;COL5A2;GRB10;SNCG
Mouse bone marrow adipocyte 6 months vs 14 months GSE25905 aging:294	13/385	0.9999186896730143	0.999995822619269	0	0	0.40417639643735404	3.286505110634134E-5	TNFRSF13B;ST8SIA1;TNFAIP2;MSL3L2;PAX5;DPP4;CACNA1I;ABLIM1;TAGAP;NFKBIZ;STAT4;OTUD1;RAG1
Human hematopoieticstemcells 36 yearss vs 65 yearss GSE32719 aging:133	7/266	0.9999198022951951	0.999995822619269	0	0	0.3133375877472878	2.5129963062598432E-5	UNC80;OSTM1;NCF1;SGIP1;HECW2;PGR;OLFM4
Rat femur 12 weeks vs 32 weeks GDS509 aging:261	12/368	0.999926623683226	0.999995822619269	0	0	0.38994950294206504	2.861410806549066E-5	DES;LOX;ACTN2;MMP2;ECH1;COL5A2;PTOV1;TNNI2;CACNA1S;CRYAB;LOXL1;IGF2R
Rat femur 8 weeks vs 28 weeks GDS509 aging:259	11/351	0.9999349973294012	0.999995822619269	0	0	0.3743667908622182	2.4335632138668704E-5	C4B;DES;LOX;ACTN2;MMP2;GRB10;TNNI2;CRYAB;LOXL1;IGF2R;DLK1
Mouse heart 6 months vs 14 months GSE15129 aging:315	13/390	0.9999364840271883	0.999995822619269	0	0	0.398705515915969	2.5324972987469217E-5	ACTN2;PGAM2;GNAI2;THBD;BCAM;DES;CDH2;SOX18;ESAM;TACC2;NKX2-5;CRYAB;LIMS2
Mouse retina 3 months vs 20 months GSE17423 aging:335	11/353	0.9999413333842146	0.999995822619269	0	0	0.3721363549629031	2.183262098562563E-5	C4B;EDN2;KRT18;PTPRZ1;IQSEC3;LHFPL3;OTX2;TDRD7;FBLL1;GPRASP2;NR2E3
Mouse hippocampus 14 months vs 20 months GSE48911 aging:386	1/120	0.999944952781201	0.999995822619269	0	0	0.09780059512679834	5.3837989415568686E-6	ALDOC
Human CD4+lyphocytes 29 years vs 81 years GSE62373 aging:156	3/181	0.9999500294237382	0.999995822619269	0	0	0.1957673849762908	9.782853469973622E-6	DPYSL4;STAT4;EMP3
Human CD4+Tlyphocytes 29 years vs 72 years GSE62373 aging:175	5/230	0.9999505430992363	0.999995822619269	0	0	0.25778627575950713	1.2749625539574647E-5	DPYSL4;IGFBP3;STAT4;ZKSCAN2;KLRG1
Mouse hippocampus 3 months vs 16 months GDS2654 aging:61	8/296	0.9999515659771097	0.999995822619269	0	0	0.3217326521924223	1.5583184022050554E-5	PTPRD;PEG3;SATB1;KCNA1;CTNND2;ST8SIA3;DRD2;MAPK8IP1
Human CD4+lyphocytes 52 years vs 81 years GSE62373 aging:168	4/210	0.9999607435284353	0.999995822619269	0	0	0.22534166099808298	8.846292145549454E-6	DOCK10;ABCC3;CYP1B1;EMP3
Mouse Lung 18 months vs 26 months GDS2929 aging:503	10/343	0.999964485778635	0.999995822619269	0	0	0.3473998294970162	1.23378535328658E-5	KRTDAP;THBD;COL4A2;LOX;VWF;SLC43A3;PRR15L;PLEK;TNNI2;SERPINA3N
Mouse retinal pigment epithelium / choroid 7 weeks vs 64 weeks GSE38671 aging:212	7/282	0.9999674659082656	0.999995822619269	0	0	0.2948471311713175	9.59273965954226E-6	PTPRC;PGAM2;PLEK;TNNI2;PAX6;IGFBP7;SERPINA3N
Mouse hippocampus 14 months vs 20 months GSE48911 aging:392	1/128	0.999969929586096	0.999995822619269	0	0	0.09159988186473512	2.754487775732808E-6	ALDOC
Mouse brown fat 5 months vs 24 months GSE25325 aging:281	8/305	0.9999700281499009	0.999995822619269	0	0	0.3118283731310551	9.34621331848831E-6	PCBP4;PGAM2;SNCG;TNNI2;CRYAB;HMGN3;GLDN;PRR13
Human fibroblast 27 years vs 62 years GSE15829 aging:351	12/387	0.9999709800320701	0.999995822619269	0	0	0.3698028169014084	1.0731821606186242E-5	UNC13C;CNN1;OSTM1;NETO1;PRR15L;ZC3H12A;ABCA4;ADAM22;SHROOM3;L1TD1;AQP4;BMPR1B
Rat femur 6 weeks vs 52 weeks GDS509 aging:262	9/327	0.9999715780019306	0.999995822619269	0	0	0.3274700102477545	9.307484268326427E-6	C4B;PLEK;SNCG;EMB;CRYAB;CXCL14;LTBP1;PRR13;GNAI2
Mouse hippocampus 4 months vs 14 months GSE48911 aging:382	17/483	0.9999720359302571	0.999995822619269	0	0	0.4208048381806103	1.1767580378528954E-5	GABRB3;GABRA1;GPR37;FOXG1;CADPS;STMN2;NMNAT2;BHLHE22;NAP1L5;C4B;CDH2;CNR1;DNER;ZIC1;CDH11;SCG2;ASTN1
Mouse brain 4 months vs 22 months GDS1311 aging:68	5/241	0.99997408203904	0.999995822619269	0	0	0.24562227911548973	6.366111139679173E-6	C4B;S100A16;SAA1;ALDOC;NMNAT2
Mouse liver 6 months vs 26 months GSE20425 aging:370	9/329	0.9999742498195908	0.999995822619269	0	0	0.3253873801916933	8.378891622254544E-6	ARX;BDKRB2;IFI47;ALDOC;ZIC4;APBA2;CXCL14;HMX1;C1QL1
Human CD4+lyphocytes 40 years vs 52 years GSE62373 aging:158	7/287	0.999975035368951	0.999995822619269	0	0	0.28950223356732613	7.227406664001458E-6	IGSF8;ESM1;CTU1;PTPRC;DPYSL4;KRT23;ADRA1D
Human fibroblast 27 years vs 89 years GSE15829 aging:350	4/218	0.9999757677691561	0.999995822619269	0	0	0.21682242990654205	5.254154833836874E-6	CNN1;OSTM1;AQP4;CFB
Mouse retina 3 months vs 16 months GDS2654 aging:66	11/372	0.9999767607721431	0.999995822619269	0	0	0.352179823232189	8.184482259571365E-6	PCDHGA10;2410018L13RIK;CDH2;SYT1;CADPS;CELF4;AQP4;MAP4;PLA2R1;SCG2;GNAI2
Mouse neuroretinas 7 weeks vs 64 weeks GSE38671 aging:211	7/289	0.9999774659674578	0.999995822619269	0	0	0.2874173444310174	6.4767447664508055E-6	GPR37;SMARCA5-PS;ABCA4;ENPP2;AQP4;LHFPL3;OTX2
Mouse cochlea 4 weeks vs 45 weeks GSE35234 aging:161	9/332	0.999977714659768	0.999995822619269	0	0	0.3223117933906369	7.182908013556734E-6	KRTDAP;ANO1;NT5DC2;CMTM5;CLDN19;HSPB2;TWIST1;CRYAB;DLK1
Human CD4+Tlymphocytes 25 years vs 64 years GSE62374 aging:129	4/221	0.9999795818394385	0.999995822619269	0	0	0.2137896621562124	4.365236213499525E-6	TIAM1;DPYSL4;DOCK9;ALDOC
Mouse liver 6 months vs 26 months GSE20425 aging:365	11/378	0.9999821267624964	0.999995822619269	0	0	0.3463070564013521	6.189683583232099E-6	KRT18;BDNF;SGIP1;DMWD;NFKBIZ;TNFAIP2;GAS1;SHROOM3;IFI47;ABCC9;AVPR1A
Mouse gastrocnemius 5 months vs 30 months GSE11291 aging:203	5/248	0.9999822390573765	0.999995822619269	0	0	0.23845494102558049	4.235222136728429E-6	DES;ACTN2;TNNT1;ECH1;CRYAB
Rat ventricle 4 months vs 21 months GDS399 aging:112	5/248	0.9999822390573765	0.999995822619269	0	0	0.23845494102558049	4.235222136728429E-6	C4B;CD247;LTBP1;CFB;LOXL1
Rat posteriorcricoarytenoid 6 months vs 30 months GDS1278 aging:74	7/294	0.9999823702431124	0.999995822619269	0	0	0.2823322489766059	4.9774927871017E-6	C4B;UCP3;ECH1;SNCG;ALDOC;DLK1;GNAI2
Human CD4+Tlyphocytes 72 years vs 81 years GSE62373 aging:186	6/272	0.9999827997402119	0.999995822619269	0	0	0.2612398342795765	4.4934316608235965E-6	FCGBP;THBD;DPYSL4;CD93;CYP1B1;ZIK1
Mouse hippocampus 4 months vs 9 months GSE48911 aging:387	2/170	0.9999833144122829	0.999995822619269	0	0	0.13826790258087968	2.3071004646840086E-6	ENPP2;SCG3
Mouse oculomotor nucleus 6 months vs 30 months GDS1280 aging:6	6/273	0.9999836136170797	0.999995822619269	0	0	0.26024707635863337	4.2645431874261555E-6	TMEM47;ADCYAP1;MAP4;CARTPT;CRYAB;MAPK8IP1
Mouse muscle 70 days vs 720 days GDS4904 aging:85	9/339	0.9999837729466085	0.999995822619269	0	0	0.31535288992158	5.1172897013155595E-6	ABLIM1;KRT18;UCP3;ALDH1A2;MAMDC2;SNCG;SERPINA3N;PRKCZ;OTUD1
Human CD4+lyphocytes 40 years vs 72 years GSE62373 aging:163	4/227	0.9999851926063451	0.999995822619269	0	0	0.20796892405244066	3.079500526173376E-6	DPYSL4;ST8SIA1;IGFBP3;ZKSCAN2
Mouse tumor 68 days vs 736 days GSE66414 aging:145	8/320	0.9999853439121744	0.999995822619269	0	0	0.29659102072895177	4.346895902404372E-6	ARG1;SERPINF1;PIP4K2A;TDRD7;EMP3;NID1;THBS2;PRR13
Rat liver 6 months vs 18 months GSE11097 aging:197	8/320	0.9999853439121744	0.999995822619269	0	0	0.29659102072895177	4.346895902404372E-6	KRT18;ARG1;ECH1;IGFBP7;SERPINA3N;ALDH7A1;CRYAB;CFB
Rat femur 7 weeks vs 27 weeks GDS509 aging:258	7/301	0.9999871041281728	0.999995822619269	0	0	0.27550369222353904	3.5528832116417643E-6	COL15A1;DES;LOX;MMP2;GRB10;CRYAB;LOXL1
Mouse liver 3 months vs 12 months GDS1990 aging:128	9/350	0.9999894051253398	0.999995822619269	0	0	0.304994706416947	3.231397804655155E-6	C4B;SERPINA1B;ALDH1L1;RELN;KRT18;ARG1;LCAT;CELA1;SERPINA3N
Mouse skeletal muscle 5 months vs 25 months GDS2612 aging:96	10/373	0.9999899879531648	0.999995822619269	0	0	0.31816068144828896	3.185455590255576E-6	C4B;KRTDAP;ABLIM1;NPEPL1;ACTN2;TNNT1;PTOV1;PDE4B;TACC2;CRYAB
Mouse brain 4 months vs 22 months GDS1311 aging:67	11/395	0.9999903138292041	0.999995822619269	0	0	0.3306641874600128	3.2028853076927176E-6	UNC80;C4B;SERPINA1B;GABRA1;SYT1;IQSEC3;PHYHIPL;AATK;SCG3;MAPK8IP2;NAP1L5
Human CD4+Tlyphocytes 29 years vs 61 years GSE62373 aging:174	4/237	0.9999906020608224	0.999995822619269	0	0	0.19893387277548455	1.8695772218179686E-6	IGFBP3;STAT4;ZKSCAN2;HOXC11
Human CD4+Tlyphocytes 29 years vs 52 years GSE62373 aging:173	6/287	0.9999908479712925	0.999995822619269	0	0	0.24709038419638318	2.261388637687164E-6	M1AP;DPYSL4;PRR15L;IGFBP3;FAM163A;CRHR1
Mouse tumor 143 days vs 736 days GSE66414 aging:147	6/288	0.9999911528765887	0.999995822619269	0	0	0.24620060790273557	2.1781767973700066E-6	SERPINF1;EMP3;NID1;THBS2;HMGN3;PRR13
Mouse liver 6 months vs 26 months GSE20426 aging:375	14/461	0.9999914787875669	0.999995822619269	0	0	0.3609619686800895	3.0758467203869885E-6	VWF;MMP2;5730507C01RIK;MMD2;IFI47;OLFM4;CXCL14;ITPRIPL2;DOCK10;THBD;PTPRC;KCNT2;DMRTA1;NFKBIZ
Rat diaphysealfemoralcallus 6 weeks vs 52 weeks GDS1995 aging:116	10/379	0.9999915712649519	0.999995822619269	0	0	0.31288337180046993	2.6372221561133095E-6	C4B;DES;ACTN2;PGAM2;PTOV1;SNCG;TNNI2;CACNA1S;CRYAB;LOXL1
Mouse oculomotor nucleus 18 months vs 30 months GDS1280 aging:4	4/241	0.9999918975436987	0.999995822619269	0	0	0.195533338708377	1.5843067507364892E-6	PTPRD;CRYAB;SCG2;NAP1L5
Human CD4+Tlyphocytes 29 years vs 40 years GSE62373 aging:172	6/291	0.9999919546943952	0.999995822619269	0	0	0.2435687432867884	1.9595928582991877E-6	EID2;DAO;TRPC6;IGFBP3;CYP1B1;IGFBP7
Human CD4+lyphocytes 40 years vs 61 years GSE62373 aging:160	4/242	0.9999921676231046	0.999995822619269	0	0	0.19470106513943156	1.5249780962151472E-6	DPYSL4;IGFBP3;TRANK1;KLRG1
Rat femur 28 weeks vs 54 weeks GDS509 aging:271	10/383	0.9999923511112531	0.999995822619269	0	0	0.3094594872568447	2.3670302422985408E-6	COL15A1;LOX;MMP2;COL5A2;PTOV1;GRB10;EMB;LOXL1;PRR13;GNAI2
Human skeletal muscle (vastus lateralis) 24 years vs 71 years GDS288 aging:93	9/362	0.9999924797287637	0.999995822619269	0	0	0.29443111983998405	2.2142102073436495E-6	EYA4;AQP4;KCNQ5;SLCO5A1;EVL;JPH1;CXCL14;ARHGAP36;QKI
Rat whiteadipose 4 months vs 28 months GDS3102 aging:126	6/294	0.999992610976148	0.999995822619269	0	0	0.24099170918367346	1.780700066118202E-6	B3GALNT1;ADAMTS5;PTPRC;IGFBP3;CRYAB;PRR13
Human CD4+lyphocytes 40 years vs 81 years GSE62373 aging:165	3/220	0.9999933858038369	0.999995822619269	0	0	0.16024018280645455	1.0598635073695961E-6	IGSF8;DPYSL4;EMP3
Mouse liver 6 months vs 26 months GSE20426 aging:376	7/323	0.9999934535571003	0.999995822619269	0	0	0.25601205237775965	1.6759737683544164E-6	CHGA;KCNT2;ADAMTS1;DMRTA1;TRIP6;ABCC9;PIK3R5
Rat heart 4 months vs 28 months GDS3102 aging:125	6/300	0.9999935849285466	0.999995822619269	0	0	0.2359954185755935	1.5139323288301213E-6	TRIM72;CHI3L1;IGFBP7;HSPB3;CRYAB;LOXL1
Mouse heart 5 months vs 30 months GSE11291 aging:202	8/349	0.9999937568757467	0.999995822619269	0	0	0.2709332853937971	1.6914754451321054E-6	DES;CDH2;ACTN2;RCAN2;PGAM2;TACC2;CRYAB;GNAI2
Rat thoracicaorta 3 months vs 15 months GDS3077 aging:120	9/373	0.9999938572178351	0.999995822619269	0	0	0.2853596882350876	1.7529077873515377E-6	TMEM47;DES;ENPP2;SNCG;MYH11;SLIT3;CRYAB;LTBP1;GNAI2
Human CD4+Tlyphocytes 61 years vs 81 years GSE62373 aging:185	4/251	0.9999938911549359	0.999995822619269	0	0	0.18751386059465175	1.145496620584684E-6	FCGBP;DPYSL4;CELA1;CSMD2
Human CD4+Tlyphocytes 29 years vs 81 years GSE62373 aging:176	3/223	0.999993897843676	0.999995822619269	0	0	0.15802904924483538	9.643209044492295E-7	DPYSL4;IGFBP3;STAT4
Human CD4+Tlyphocytes 52 years vs 61 years GSE62373 aging:181	7/328	0.9999940055888028	0.999995822619269	0	0	0.2519547441685702	1.5103248663895424E-6	DPP4;NELL2;EID2;EID3;ITGA4;PRKCB;MSC
Mouse heart 5 months vs 30 months GDS2972 aging:113	9/377	0.9999941629219224	0.999995822619269	0	0	0.2821954438116405	1.6472016460852407E-6	RYR2;COL15A1;EFNB3;COL4A2;SOX18;PGAM2;HSPB2;NKX2-5;GNAI2
Rat femur 26 weeks vs 52 weeks GDS509 aging:269	7/331	0.9999942578817663	0.999995822619269	0	0	0.24958046751282234	1.4331246678643074E-6	C4B;DES;ACTN2;PCBP4;ECH1;PTOV1;CRYAB
Rat femur 12 weeks vs 58 weeks GDS509 aging:267	12/448	0.9999943142901961	0.999995822619269	0	0	0.3169895100377075	1.802315488668401E-6	TMEM47;C4B;COL15A1;DES;LOX;MMP2;COL5A2;GRB10;PTOV1;SNCG;LOXL1;GNAI2
Mouse liver 6 months vs 26 months GSE20425 aging:368	10/405	0.9999944268355829	0.999995822619269	0	0	0.2918676551523196	1.6266309629342624E-6	COL15A1;CDH2;SGIP1;NFKBIZ;ST8SIA4;TCF21;SHROOM3;IFI47;ABCC9;AVPR1A
Mouse liver 4 months vs 10 months GSE3150 aging:327	7/335	0.9999945231677326	0.999995822619269	0	0	0.24648232602300496	1.349946053216728E-6	SERPINA1B;GLDC;ARG1;SERPINF1;SAA1;SERPINA3N;SLC38A4
Mouse retinal pigment epithelium / choroid 7 weeks vs 64 weeks GSE38671 aging:213	5/284	0.9999945351480521	0.999995822619269	0	0	0.20727536887408596	1.1327322984441288E-6	PTPRC;PLEK;IGFBP7;SERPINA3N;PLXDC2
Rat femur 30 weeks vs 56 weeks GDS509 aging:272	12/455	0.9999945395785594	0.999995822619269	0	0	0.3118592532003017	1.7028876018587365E-6	TMEM47;LOX;ACTN2;MMP2;ECH1;COL5A2;GRB10;PTOV1;EMB;CXCL14;LOXL1;GNAI2
Rat liver 12 months vs 24 months GSE11097 aging:195	7/336	0.9999945787635643	0.999995822619269	0	0	0.24571956170484324	1.3321074517052872E-6	SEC16B;ARG1;LCAT;SERPINA3N;ALDH7A1;CFB;SLC38A4
Mouse liver 4 months vs 10 months GSE3150 aging:324	8/361	0.9999945920667388	0.999995822619269	0	0	0.26154942673453957	1.4144456689037266E-6	C4B;ABCC3;ARG1;SERPINF1;INPP5J;SAA1;SERPINA3N;SLC38A4
Human skeletal muscle (vastus lateralis) 25 years vs 67 years GDS473 aging:92	8/365	0.9999947499682166	0.999995822619269	0	0	0.2585616622127778	1.3574605079498824E-6	USP13;SGCD;TSTD1;EYA4;KCNQ5;JPH1;CXCL14;QKI
Mouse tumor 143 days vs 551 days GSE66414 aging:146	6/314	0.9999947620052245	0.999995822619269	0	0	0.2250944208852372	1.1790464885079215E-6	SERPINF1;MMP2;NFKBIZ;EMP3;NID1;HMGN3
Rat diaphysealfemoralcallus 26 weeks vs 52 weeks GDS1995 aging:117	11/444	0.9999947959776564	0.999995822619269	0	0	0.2924484950035388	1.521912462389566E-6	TMEM47;C4B;LOX;MMP2;PTOV1;EMB;CRYAB;CXCL14;LTBP1;LOXL1;GNAI2
Mouse brain 25 weeks vs 100 weeks GSE41018 aging:400	5/289	0.9999948514616049	0.999995822619269	0	0	0.20357005000044884	1.048090916582303E-6	C4B;TIAM1;VWF;ALDOC;SERPINA3N
Human CD4+lyphocytes 52 years vs 72 years GSE62373 aging:167	3/232	0.9999948827944976	0.999995822619269	0	0	0.15174325034259045	7.765033823777299E-7	DPP4;CYP1B1;EMP3
Mouse hippocampus 4 months vs 14 months GSE48911 aging:388	11/464	0.9999949152846507	0.999995822619269	0	0	0.2792261443225585	1.4197890715841355E-6	GABRB3;C4B;GPR37;SLC13A4;CNR1;ZIC1;CDH11;CADPS;ENPP2;BHLHE22;ASTN1
Mouse liver 10 months vs 22 months GSE3150 aging:329	10/471	0.9999949566485186	0.999995822619269	0	0	0.24916644013070663	1.2566371037916505E-6	C4B;AR;F7;KRT18;TSTD1;NAPRT;SAA1;LCAT;ALDH7A1;SLC39A4
Mouse liver 6 months vs 22 months GDS2019 aging:83	10/433	0.99999495942173	0.999995822619269	0	0	0.2721245760098674	1.3716686815726493E-6	ABCC3;CDH2;GLDC;ARG1;SERPINF1;ECH1;LCAT;ALDH7A1;CAR5A;SLC38A4
Mouse heart 6 months vs 14 months GSE15129 aging:316	10/465	0.9999949701665609	0.999995822619269	0	0	0.2525364660914533	1.2702195562342882E-6	THBD;BCAM;DES;CDH2;VWF;SOX18;PGAM2;ESAM;LIMS2;GNAI2
Rat femur 32 weeks vs 58 weeks GDS509 aging:273	10/459	0.9999949811711011	0.999995822619269	0	0	0.2559965595611732	1.2848061552628345E-6	C4B;COL15A1;LOX;MMP2;COL5A2;GRB10;PTOV1;SNCG;LOXL1;GNAI2
Rat femur 26 weeks vs 52 weeks GDS509 aging:268	7/449	0.9999950387488189	0.999995822619269	0	0	0.1817578044913906	9.017483591092266E-7	C4B;PLEK;PTOV1;SNCG;CXCL14;PRR13;GNAI2
Mouse heart 6 months vs 14 months GSE15129 aging:317	2/447	0.9999950457348171	0.999995822619269	0	0	0.05140806815907596	2.546898331004909E-7	CDH2;CRYAB
Mouse spinal cord 6 months vs 18 months GDS1280 aging:2	7/350	0.9999950521692665	0.999995822619269	0	0	0.23550785981271896	1.1652559094994944E-6	CALB2;DUSP3;PLEK;MAP4;CRYAB;CXCL14;GNAI2
Mouse liver 4 months vs 22 months GSE3150 aging:328	7/438	0.9999950748594109	0.999995822619269	0	0	0.186510645165589	9.185934109145079E-7	C4B;AR;F7;ARG1;SAA1;LCAT;SLC38A4
Human CD4+Tlyphocytes 40 years vs 81 years GSE62373 aging:180	3/235	0.9999950838276525	0.999995822619269	0	0	0.1497563598849843	7.362298850537806E-7	DPYSL4;EVL;CSMD2
Mouse liver 6 months vs 26 months GSE20425 aging:369	5/431	0.9999950992866329	0.999995822619269	0	0	0.13465111895079848	6.598881555021802E-7	THBD;CD93;SGIP1;IFI47;ABCC9
Mouse brown fat 5 months vs 24 months GSE25325 aging:283	6/326	0.9999951509280995	0.999995822619269	0	0	0.21650988520408163	1.0498745459753582E-6	GM14964;SNCG;2610016A17RIK;HMGN3;GLDN;FBP2
Mouse spinal cord 6 months vs 30 months GDS1280 aging:3	7/405	0.9999951818343946	0.999995822619269	0	0	0.20234548620575757	9.749364107449595E-7	CALB2;MAP4;CRYAB;CXCL14;HMGN3;NAP1L5;GNAI2
Rat thoracicaorta 3 months vs 6 months GDS3077 aging:119	7/401	0.9999951935781202	0.999995822619269	0	0	0.20444510672208202	9.82651795695186E-7	CNN1;ECH1;ENPP2;SNCG;CRYAB;ALDH7A1;LTBP1
Mouse bone marrow adipocyte 6 months vs 18 months GSE25905 aging:295	4/269	0.9999952280390751	0.999995822619269	0	0	0.17460401394063213	8.332055198610695E-7	ABCC3;CLDN13;GDF3;TRIM10
Mouse liver 6 months vs 14 months GSE15129 aging:323	7/372	0.9999952334625385	0.999995822619269	0	0	0.22104361357099772	1.0536151757636047E-6	C4B;SERPINA1B;CDH2;ASPDH;SAA1;LCAT;CAR5A
Mouse tumor tissue 143 days vs 551 days GSE45606 aging:236	6/392	0.999995233984838	0.999995822619269	0	0	0.17883578301787037	8.523360844912997E-7	SERPINF1;MMP2;NFKBIZ;EMP3;NID1;HMGN3
Rat femur 6 weeks vs 52 weeks GDS509 aging:263	5/383	0.9999952700682738	0.999995822619269	0	0	0.15215433953483667	7.196813398645207E-7	DES;GRB10;SNCG;ALDH7A1;CRYAB
Mouse hippocampus 4 months vs 20 months GSE48911 aging:389	4/271	0.9999952906214993	0.999995822619269	0	0	0.17327703428039792	8.160290614054104E-7	CNR1;ZIC1;ENPP2;CRYAB
Mouse liver 6 months vs 26 months GSE20425 aging:367	4/376	0.9999952974730618	0.999995822619269	0	0	0.12364906513252517	5.814644268439622E-7	NFKBIZ;IFI47;ABCC9;SYNE4
Mouse skeletal muscle precursor 12 months vs 24 months GDS4892 aging:9	4/376	0.9999952974730618	0.999995822619269	0	0	0.12364906513252517	5.814644268439622E-7	C4B;S100A16;TNFAIP2;DPEP1
Mouse kidney 6 months vs 14 months GSE15129 aging:320	3/376	0.9999952976495611	0.999995822619269	0	0	0.092424182954113	4.346119191309664E-7	DAO;FUT9;LIMS2
Rat extraocularmuscles 6 months vs 30 months GDS1279 aging:72	6/340	0.9999953075752233	0.999995822619269	0	0	0.2072742270560919	9.726210005953078E-7	DES;UCP3;ECH1;PGAM2;TNNI2;CACNA1S
Mouse tumor tissue 143 days vs 551 days GSE45606 aging:235	6/341	0.999995312315756	0.999995822619269	0	0	0.20664407554066402	9.68684447472691E-7	LIMA1;ARG1;SERPINF1;ECH1;COL6A1;HMGN3
Mouse liver 6 months vs 26 months GSE20425 aging:366	5/304	0.999995313098459	0.999995822619269	0	0	0.19319763562842787	9.055004181387508E-7	GLDC;SGIP1;NFKBIZ;IFI47;CXCL14
Mouse liver 6 months vs 26 months GSE20425 aging:372	6/344	0.9999953232655776	0.999995822619269	0	0	0.2047759932375317	9.576851758750452E-7	COL15A1;ABLIM1;CDH2;SGIP1;IFI47;GNAT1
Rat liver 6 months vs 11 months GSE11097 aging:196	6/346	0.9999953281114973	0.999995822619269	0	0	0.20354891956782714	9.509600784629913E-7	ALDH1L1;KRT18;DAO;GDF1;LCAT;ALDH7A1
Mouse brown fat 5 months vs 24 months GSE25325 aging:285	6/347	0.9999953299591231	0.999995822619269	0	0	0.20294078041773894	9.477439531435185E-7	GM14964;MMP2;ECH1;HMGN3;GLDN;PRR13
Human CD4+Tlymphocytes 25 years vs 64 years GSE62374 aging:131	5/306	0.9999953415454347	0.999995822619269	0	0	0.19189275603522568	8.93925767562142E-7	DPYSL4;NFKBIZ;LDOC1;NAP1L5;ZIK1
Rat femur 6 weeks vs 26 weeks GDS509 aging:257	5/361	0.9999953512500969	0.999995822619269	0	0	0.16175406936358233	7.519559621146954E-7	PTGIS;GRB10;ALDH7A1;CRYAB;IGF2R
Mouse kidney 6 months vs 14 months GSE15129 aging:318	5/352	0.9999953828567744	0.999995822619269	0	0	0.16603207314631652	7.665956315084416E-7	ABCC3;PTPRC;MDK;ECH1;CRYAB
Mouse ovary 90 days vs 180 days GSE14937 aging:348	4/275	0.999995388217593	0.999995822619269	0	0	0.1706818342068771	7.871492952650133E-7	EID2;9530082P21RIK;GSTP2;PTOV1
Mouse heart 25 weeks vs 100 weeks GSE41018 aging:401	5/312	0.9999954001727553	0.999995822619269	0	0	0.18808012738668378	8.651380838759697E-7	C4B;DES;VWF;SERPINF1;SERPINA3N
Rat liver 4 months vs 24 months GSE11097 aging:191	3/349	0.9999954041717065	0.999995822619269	0	0	0.09978549063039263	4.585980349382083E-7	ECH1;SERPINA3N;CRYAB
Mouse liver 5 months vs 24 months GSE25325 aging:289	5/313	0.9999954067960476	0.999995822619269	0	0	0.18745913105377732	8.610399991388001E-7	SERPINA1B;ESM1;ARG1;ECH1;AATK
Human meniscus 28 years vs 47 years GSE45233 aging:208	5/314	0.9999954126966635	0.999995822619269	0	0	0.18684215411461136	8.571036028716956E-7	S100A16;SERPINF1;NT5DC2;CDH11;THBS2
Mouse liver 6 months vs 14 months GSE15129 aging:322	4/343	0.9999954267630504	0.999995822619269	0	0	0.1359337128684967	6.216584998805366E-7	C4B;SERPINA1B;PTPRC;LCAT
Mouse liver 5 months vs 24 months GSE25325 aging:288	5/335	0.9999954309656426	0.999995822619269	0	0	0.1747494061069587	7.984378644870766E-7	KRTDAP;GSTP2;SAA1;TNNI2;CELA1
Mouse brown fat 5 months vs 24 months GSE25325 aging:286	5/319	0.9999954326479291	0.999995822619269	0	0	0.1838162162601032	8.395552932712824E-7	GM14964;ECH1;2610016A17RIK;GLDN;GNAI2
Rat liver 4 months vs 12 months GSE11097 aging:192	5/321	0.9999954369712812	0.999995822619269	0	0	0.18263265322587152	8.333599429775805E-7	KRT18;LCAT;MYH11;IGFBP7;SERPINA3N
Rat liver 4 months vs 24 months GSE11097 aging:193	5/329	0.9999954395719736	0.999995822619269	0	0	0.1780445199820598	8.119610703256659E-7	KRT18;LCAT;SERPINA3N;CFB;SLC38A4
Mouse liver 6 months vs 22 months GSE3129 aging:333	5/326	0.9999954408916341	0.999995822619269	0	0	0.17973827010477536	8.194481188925065E-7	SERPINA1B;KRT18;CDH2;ENPP2;CPN1
Rat liver 6 months vs 24 months GSE11097 aging:198	3/337	0.9999954537467816	0.999995822619269	0	0	0.10343920688222537	4.702618961668765E-7	KRT18;SALL1;CFB
Human meniscus 40 years vs 55 years GSE45233 aging:209	4/280	0.9999954700045935	0.999995822619269	0	0	0.1675436167266685	7.589735332272434E-7	IGFBP3;MAMDC2;CYP1B1;SULF1
Rat liver 12 months vs 24 months GSE11097 aging:194	2/331	0.999995479517038	0.999995822619269	0	0	0.06998228883887483	3.163544593728321E-7	ECH1;SERPINA3N
Rat liver 18 months vs 24 months GSE11097 aging:201	4/328	0.9999954853525603	0.999995822619269	0	0	0.142344892663364	6.42638455856658E-7	PTPRD;KRT18;SALL1;RAB38
Mouse liver 6 months vs 14 months GSE15129 aging:321	4/325	0.9999954965556375	0.999995822619269	0	0	0.14369902970414905	6.471420424082E-7	C4B;NLRP6;LCAT;CAR5A
Rat liver 11 months vs 24 months GSE11097 aging:200	3/320	0.999995525953991	0.999995822619269	0	0	0.10908882806868177	4.880695276714542E-7	KRT18;SALL1;CFB
Mouse tumor 68 days vs 551 days GSE66414 aging:144	1/318	0.9999955361391286	0.999995822619269	0	0	0.036316708814557966	1.6211309728018706E-7	NFKBIZ
Mouse tumor 68 days vs 143 days GSE66414 aging:143	4/312	0.9999955395497973	0.999995822619269	0	0	0.14987178426668873	6.684971214187068E-7	LIMA1;ARG1;EMB;GNAI2
Mouse liver 5 months vs 24 months GSE25325 aging:291	4/310	0.9999955448996952	0.999995822619269	0	0	0.15086799050830524	6.7213352770717E-7	GSTP2;SAA1;AATK;TNNI2
Human dendriticcells(DCs) 20 years vs 77 years GSE58015 aging:187	4/290	0.9999955474748471	0.999995822619269	0	0	0.16159636541802147	7.195134834695904E-7	CD93;DSE;ENPP2;EVL
Human CD4+lyphocytes 52 years vs 61 years GSE62373 aging:166	4/307	0.9999955517747056	0.999995822619269	0	0	0.15238695844106703	6.778530307029478E-7	CYP1B1;PLCXD1;CFB;GNAI2
Human bone marrow mononuclear cells 28 years vs 79 years GSE32725 aging:306	1/314	0.9999955538985014	0.999995822619269	0	0	0.03678894442763162	1.6356774457252667E-7	GYPC
Mouse hippocampus 2 months vs 15 months GSE5078 aging:398	4/293	0.9999955563335271	0.999995822619269	0	0	0.1598924470500077	7.105102848621949E-7	DOCK9;CADPS;CELF4;ASTN1
Mouse liver 5 months vs 24 months GSE25325 aging:287	4/304	0.9999955571667188	0.999995822619269	0	0	0.15393630573248407	6.83914861548032E-7	SERPINF1;SLCO2B1;ECH1;CPN1
Mouse liver 5 months vs 24 months GSE25325 aging:290	3/311	0.999995564643266	0.999995822619269	0	0	0.11233228897137236	4.982348792603999E-7	SERPINA1B;SAA1;CFB
Mouse liver 5 months vs 24 months GSE25325 aging:292	2/309	0.999995576178613	0.999995822619269	0	0	0.0750884783383478	3.321787511399619E-7	GSTP2;GNAI2
Mouse hippocampus 4 months vs 9 months GSE48911 aging:381	1/171	0.9999956017205339	0.999995822619269	0	0	0.06826969821622228	3.0026987215564007E-7	SYT1
Mouse brown fat 5 months vs 24 months GSE25325 aging:282	3/301	0.9999956073008865	0.999995822619269	0	0	0.11616590979968301	5.102830097512725E-7	PGAM2;SNCG;TNNI2
Mouse ovary 90 days vs 180 days GSE14937 aging:349	3/297	0.9999956238723261	0.999995822619269	0	0	0.11777237948011796	5.153880967668298E-7	EID2;GSTP2;PTOV1
Mouse kidney 6 months vs 14 months GSE15129 aging:319	3/284	0.9999956725638359	0.999995822619269	0	0	0.12330926875236436	5.336141435560896E-7	CHGA;PTPRC;SCG2
Mouse hippocampus 4 months vs 20 months GSE48911 aging:383	3/259	0.9999956777029866	0.999995822619269	0	0	0.13553767504774028	5.858353541421613E-7	C4B;ZIC1;ENPP2
Human CD4+Tlymphocytes 25 years vs 64 years GSE62374 aging:132	3/281	0.9999956817711039	0.999995822619269	0	0	0.1246605516350764	5.383139585600544E-7	DPYSL4;LDOC1;CD247
Mouse bone marrow adipocyte 14 months vs 18 months GSE25905 aging:296	3/271	0.9999957009443946	0.999995822619269	0	0	0.12938331892415705	5.562272780923054E-7	TRPC6;GYPC;CLDN13
Human CD4+Tlyphocytes 61 years vs 81 years GSE62373 aging:170	2/218	0.9999957418498258	0.999995822619269	0	0	0.10725897653378569	4.567258020204825E-7	DOCK10;EMP3
Mouse tailskin 5 months vs 30 months GSE35322 aging:162	2/224	0.999995822619269	0.999995822619269	0	0	0.10432569974554708	4.3580907813561905E-7	NAP1L5;STRA6
