## Supplementary material for "Unsupervised tensor integration of hippocampal and colonic multi-omics reveals enteric neural signatures in cognitive aging": Allen_Brain_Atlas_10x_scRNA_2021.tsv

Term	Overlap	P-value	Adjusted P-value	Old P-value	Old Adjusted P-value	Odds Ratio	Combined Score	Genes
Mouse 10 Lamp5 down	10/21	1.3941635593824159E-6	7.066194601397486E-4	0	0	10.703906068356197	144.3230767234362	EPHA5;GRID2;LRFN5;RALYL;GRM7;GRID1;PCDH7;KCNQ3;PDE4B;CAR10
Mouse 81 Sst down	8/14	2.822084595934675E-6	7.066194601397486E-4	0	0	15.683269476372924	200.40136201273634	NELL2;GABRA1;KCNIP4;PDE4B;UNC5C;A830018L16RIK;CSMD3;KCNJ3
Mouse 353 NP PPP down	14/43	2.9279811884243725E-6	7.066194601397486E-4	0	0	5.69314765694076	72.537518048166	RAB3C;GRID1;PCDH7;NRXN3;GRIK2;ROBO1;ENOX1;LRRC7;PDE4B;KCNQ5;CNTN4;DLGAP2;HMGN3;ASTN1
Human Inh L5-6 PVALB GAPDHP60 down	11/30	9.298034252821951E-6	0.0016829441997607733	0	0	6.818096103983567	78.99246751407951	ROBO2;PTPRD;GRID2;PEX5L;BRINP1;CDH2;DGKB;FUT9;KCNQ3;CNTN4;SHANK2
Mouse 18 Pax6 down	11/31	1.338974291311164E-5	0.0019056848954150409	0	0	6.476839411388355	72.67675492431415	UNC80;EPHA5;GABRA1;BRINP1;GRM7;PCDH10;GRID1;PDE4B;GRIA3;OPCML;RUNX1T1
Mouse 238 L5 PT CTX down	8/17	1.842513020428907E-5	0.0019056848954150409	0	0	10.453810131971052	113.96529558376496	ZEB2;MMP16;PDE4B;SLC35F1;CNTN4;CSMD3;GRIA3;ENOX1
Mouse 79 Sst down	8/17	1.842513020428907E-5	0.0019056848954150409	0	0	10.453810131971052	113.96529558376496	TENM1;NLGN1;GRIN2A;KCNIP4;KCNQ5;A830018L16RIK;NOL4;RYR3
Mouse 64 Sst down	10/27	2.1503653478262666E-5	0.0019460806397827712	0	0	6.923800210621333	74.4120728965733	PTPRD;GABRA1;NLGN1;PCDH9;ADAM23;B3GALT1;ELAVL4;UNC5C;A830018L16RIK;NOL4
Mouse 39 Lamp5 down	13/45	2.82802591577833E-5	0.00227498973669279	0	0	4.7870355541319665	50.136282319873786	EPHA5;GRID2;EPHA6;PCDH7;ELAVL4;LRFN5;BRINP1;GRM7;MPPED1;FUT9;KCNQ3;CSMD1;RUNX1T1
Human Inh L1-3 VIP CBLN1 down	12/40	3.779506545938588E-5	0.0027363627392595377	0	0	5.047923907078837	51.40468509318278	NKAIN2;GRID1;CELF4;GRIK3;STMN2;CLVS2;CHSY3;EFNA5;CSMD2;IPCEF1;ELAVL2;GRIA3
Mouse 102 Sst down	10/31	8.447432516934843E-5	0.005559946492964387	0	0	5.603763244428206	52.5580480242094	DPP10;PTPRD;NLGN1;GRIN2A;PDE4B;NMNAT2;A830018L16RIK;NOL4;APBA2;PPFIA2
Mouse 33 Sncg down	11/39	1.473899124930306E-4	0.008892524720412846	0	0	4.6243030801572065	40.797585676977434	EPHA5;NELL2;LRFN5;BRINP1;EPHA6;GRM7;B3GALT1;ELAVL4;KCNQ3;CSMD1;GRIA3
Mouse 108 Pvalb down	12/47	2.1104345372303346E-4	0.011753496961190478	0	0	4.036802633985732	34.16526313944392	DPP10;EPHA5;PTPRD;NLGN1;CDH2;MPPED1;B3GALT1;NMNAT2;A830018L16RIK;GRIA3;SHANK2;PPFIA2
Mouse 290 CA1 down	10/35	2.615041972897046E-4	0.013523502774124724	0	0	4.70613810741688	38.821216669446976	FUT9;PCDH7;HECW2;HECW1;ELAVL4;SLC35F1;NMNAT2;A830018L16RIK;CACNG2;ELAVL2
Human Exc L5 THEMIS LINC01116 down	5/9	2.887780761293803E-4	0.01368015379986202	0	0	14.676545570427024	119.61167526099986	GABRB1;GRM7;KCNT2;GABRA4;SPOCK3
Mouse 3 Lamp5 Lhx6 down	11/42	3.0232384088092865E-4	0.01368015379986202	0	0	4.176108806472252	33.84323502200178	RYR2;GRID2;LRFN5;BRINP1;GRM7;GRID1;PCDH7;HECW1;KCNQ3;APBA2;RUNX1T1
Human Inh L5-6 PVALB MEPE down	8/25	4.6352265499025817E-4	0.01736759185236198	0	0	5.53196604312223	42.46699642262735	ROBO2;FSTL5;GRID2;BRINP1;CDH2;MPPED1;KCNQ3;SHANK2
Mouse 176 L2/3 IT CTX down	4/6	5.037142736350394E-4	0.01736759185236198	0	0	23.470063694267516	178.2199607704562	PEG3;DLC1;ASTN2;ELAVL2
Mouse 279 CA1 down	4/6	5.037142736350394E-4	0.01736759185236198	0	0	23.470063694267516	178.2199607704562	ABLIM1;HECW2;CACNG2;SGCZ
Mouse 348 L6b CTX down	5/10	5.400933663636626E-4	0.01736759185236198	0	0	11.740599107711919	88.33355012139155	DPP6;ZEB2;GRID1;SNTG1;KCNQ5
Human Exc L5 FEZF2 NREP-AS1 down	7/20	5.724172892697639E-4	0.01736759185236198	0	0	6.327180796229935	47.23646862918659	GRID2;ZEB2;TENM3;KCNQ5;GRIK2;ELAVL2;QKI
Mouse 139 L2 IT ENTl down	7/20	5.724172892697639E-4	0.01736759185236198	0	0	6.327180796229935	47.23646862918659	RYR2;RBFOX1;SNTG1;DLC1;SLC35F1;NOL4;GRIA3
Mouse 342 L6b RHP down	7/20	5.724172892697639E-4	0.01736759185236198	0	0	6.327180796229935	47.23646862918659	RAB3C;DPP6;ZEB2;EPHA6;SNTG1;ENOX1;ROBO1
Mouse 103 Sst down	11/45	5.760548893065903E-4	0.01736759185236198	0	0	3.8070076399081705	28.39764105159959	EPHA5;PTPRD;NLGN1;GRIN2A;MPPED1;KCNIP4;HECW1;A830018L16RIK;NOL4;SHANK2;PPFIA2
Mouse 75 Sst down	9/32	6.015131902809224E-4	0.01736759185236198	0	0	4.601389081816919	34.124187148537736	NELL2;RYR2;NLGN1;GRIN2A;KCNIP4;CDH11;KCNQ5;CSMD3;A830018L16RIK
Human Exc L5-6 FEZF2 IFNG-AS1 down	8/26	6.23698049946701E-4	0.01736759185236198	0	0	5.224350787569178	38.55489486376628	GRID2;DOCK9;SPOCK3;PDE4B;GRIK2;CACNG2;SORCS3;ELAVL2
Mouse 104 Sst down	10/40	8.409481131869407E-4	0.02254986792397574	0	0	3.920716112531969	27.762514717074364	DPP10;NELL2;NLGN1;GRIN2A;GRID1;B3GALT1;PCDH15;PDE4B;NMNAT2;APBA2
Mouse 330 L6 CT CTX down	6/16	9.450712785546643E-4	0.024436843059770605	0	0	7.046938775510204	49.07664482094039	ROBO2;DPP6;EPHA6;GRID1;CACNA1B;ROBO1
Human Exc L5 FEZF2 RNF144A-AS1 down	8/28	0.0010770239545610813	0.024778299118283244	0	0	4.701404853128991	32.12730224308986	TMEM132D;GRID2;DOCK9;HS3ST5;UNC5C;KCNQ5;GRIK2;QKI
Mouse 308 L5 NP CTX down	7/22	0.001095173441692077	0.024778299118283244	0	0	5.4829610721123165	37.37648224873676	GABRA2;ROBO2;GABRA1;EPHA6;UNC5C;NXPH1;UGGT2
Mouse 82 Sst down	7/22	0.001095173441692077	0.024778299118283244	0	0	5.4829610721123165	37.37648224873676	GABRA2;GABRA1;BRINP1;PDE4B;A830018L16RIK;CSMD3;KCNJ3
Mouse 83 Sst down	7/22	0.001095173441692077	0.024778299118283244	0	0	5.4829610721123165	37.37648224873676	NELL2;BRINP1;GRID1;KCNIP4;KCNQ5;A830018L16RIK;CSMD3
Mouse 8 Lamp5 down	8/29	0.001385846681424676	0.03040463628337774	0	0	4.477285166940339	29.467001615243934	LRFN5;RALYL;FUT9;GRID1;NTM;PCDH7;KCNQ3;CAR10
Mouse 301 CA2-IG-FC down	13/65	0.0014525517434683234	0.030930807713854886	0	0	2.9426649583600257	19.22864832469891	ROBO2;TENM1;NTM;PCDH7;STMN2;ADAM22;SLC35F1;NAP1L5;HECW1;KCNQ3;EVL;UGGT2;RUNX1T1
Mouse 36 Sncg down	9/36	0.0015166608870082606	0.03137321377697088	0	0	3.918849840255591	25.438211082489822	EPHA5;NELL2;GABRA1;BRINP1;GRM7;ELAVL4;PDE4B;DLGAP2;GRIA3
Mouse 107 Pvalb down	11/51	0.0017477203641215707	0.03355188759194364	0	0	3.234900831733845	20.539818407149205	ROBO2;EPHA5;TENM1;NLGN1;GALNT13;CDH2;MPPED1;NMNAT2;SHANK2;GRIA3;PPFIA2
Human Inh L3-6 VIP UG0898H09 down	8/30	0.0017610106747152738	0.03355188759194364	0	0	4.273539997677929	27.102223941525175	DPP6;KCNJ6;NTM;B3GALT1;CLVS2;UNC5C;SGCZ;APBA2
Mouse 98 Sst down	8/30	0.0017610106747152738	0.03355188759194364	0	0	4.273539997677929	27.102223941525175	NELL2;PRKCB;HECW1;PDE4B;CSMD3;CSMD2;NOL4;KCNJ3
Mouse 259 L6 Car3 down	6/18	0.0019107110530141756	0.03458387005955658	0	0	5.871811224489796	36.7591813574315	RYR2;DPP6;NTM;HECW2;SLC35F1;NOL4
Mouse 80 Sst down	6/18	0.0019107110530141756	0.03458387005955658	0	0	5.871811224489796	36.7591813574315	NELL2;TENM1;KCNIP4;KCNQ5;A830018L16RIK;CSMD3
Human Exc L5-6 FEZF2 SH2D1B down	4/8	0.0020665825197218103	0.03649282303118514	0	0	11.73375796178344	72.53643717411961	GRM7;NTM;SPOCK3;CNTN4
Mouse 40 Vip down	12/60	0.002182301221473636	0.03714799193910867	0	0	2.9414212548015364	18.023192098758262	EPHA5;GRID2;LRFN5;RALYL;BRINP1;MMP16;FUT9;NTM;ELAVL4;KCNQ3;NXPH1;GRIA3
Mouse 31 Sncg down	8/31	0.0022119823328360213	0.03714799193910867	0	0	4.0875117996557275	24.990500161739995	DPP10;TENM1;GRIN2A;GRM7;PCDH9;PCDH15;UNC5C;GRIA3
Human Exc L5-6 FEZF2 C9orf135-AS1 down	5/13	0.002257612769780085	0.03714799193910867	0	0	7.336679413639261	44.70566951462634	KCNT2;DOCK9;NTM;PTPRO;CNTN4
Human Inh L5-6 SST C4orf26 down	7/25	0.002505336290034391	0.039431814651845636	0	0	4.56838970431823	27.36160404218307	ZEB1;FUT9;PRKCB;CNTN4;SORCS3;FOXP2;KCNJ3
Mouse 261 L6 Car3 down	7/25	0.002505336290034391	0.039431814651845636	0	0	4.56838970431823	27.36160404218307	DPP10;DPP6;LRFN5;MPPED1;NTM;SLC35F1;RUNX1T1
Human Exc L5 FEZF2 PKD2L1 down	6/19	0.002608408385930191	0.04018058875347783	0	0	5.419839089481947	32.24270435244386	ZEB2;EPHA6;NETO1;GABRA4;PTPRO;VWC2
Mouse 307 L5 NP CTX down	8/32	0.0027488070285408557	0.041461172680491244	0	0	3.91698595146871	23.09685341216444	DPP10;GABRA2;RAB3C;RALYL;MPPED1;CACNA1B;UNC5C;ASTN1
Mouse 235 L3 RSP-ACA down	5/14	0.0032859827531345593	0.046776200909048736	0	0	6.521138729551732	37.28845494946943	ABLIM1;ZEB2;PEG3;DCC;ENOX1
Mouse 76 Sst down	5/14	0.0032859827531345593	0.046776200909048736	0	0	6.521138729551732	37.28845494946943	GRID1;PRKCB;A830018L16RIK;CSMD3;SHANK2
Human Inh L5-6 LAMP5 CRABP1 down	9/40	0.0033131864680513456	0.046776200909048736	0	0	3.412449757806864	19.48455875569664	NKAIN2;GABRA2;MMP16;SATB1;DLC1;SPOCK3;HECW1;KCNQ5;EFNA5
Mouse 124 DG up	8/33	0.0033820543356704804	0.046776200909048736	0	0	3.760102171136654	21.392243858380294	DOCK10;CHST9;GM42477;EFNB3;JPH1;MED12L;TRPM3;PPFIA2
Human Exc L5 THEMIS VILL down	4/9	0.0034888326644870607	0.046776200909048736	0	0	9.386496815286625	53.110564382027896	EPHA6;TENM3;GRIK3;CDH8
Mouse 263 SUB down	4/9	0.0034888326644870607	0.046776200909048736	0	0	9.386496815286625	53.110564382027896	ROBO2;ZEB2;CACNG2;ROBO1
Mouse 19 Pax6 down	7/27	0.0040290814643286045	0.05209026750310553	0	0	4.111104020421187	22.669519075842594	DPP10;GABRA1;GRM7;MPPED1;PDE4B;GRIA3;OPCML
Mouse 9 Lamp5 down	7/27	0.0040290814643286045	0.05209026750310553	0	0	4.111104020421187	22.669519075842594	EPHA5;MIR124-2HG;LRFN5;RALYL;GRM7;GRID1;KCNQ3
Mouse 5 Lamp5 Lhx6 down	17/108	0.0045107591254624265	0.05565964539937421	0	0	2.199884251907373	11.882212413092171	RYR2;KCND2;GRID1;KCNIP4;LDB2;GRIN1;NELL2;BRINP1;GRM7;MMP16;FUT9;B3GALT1;KCNQ3;PDE4B;APBA2;GRIA3;SCN2B
Mouse 65 Sst down	6/21	0.004553103699138171	0.05565964539937421	0	0	4.696683673469388	25.324265436308597	PTPRD;GABRA1;GABRB1;B3GALT1;ELAVL4;UNC5C
Mouse 295 CA3 down	5/15	0.004612677795528249	0.05565964539937421	0	0	5.868706182281708	31.567457892729948	DPP10;GABRA1;NTM;NMNAT2;CACNG2
Mouse 299 CA3 down	5/15	0.004612677795528249	0.05565964539937421	0	0	5.868706182281708	31.567457892729948	TENM1;NTM;PCDH15;LDB2;NAP1L5
Human Inh L2-5 VIP BSPRY down	12/66	0.00496317796505661	0.056990717041107114	0	0	2.6137430644472897	13.86776016517137	RYR2;DPP6;GRIN2A;NETO1;DOCK9;GABRA4;B3GALT1;CLVS2;CACNG2;DLGAP2;ELAVL2;ENOX1
Human Inh L5-6 SST KLHL1 down	7/28	0.00501310331714764	0.056990717041107114	0	0	3.9151244416081683	20.73332501857667	GABRA1;SRRM4;ZEB1;KCNT2;DGKB;HECW1;CNTN4
Mouse 258 L6 Car3 down	7/28	0.00501310331714764	0.056990717041107114	0	0	3.9151244416081683	20.73332501857667	TENM1;GABRB1;DPP6;NTM;A830018L16RIK;ROBO1;KCNJ3
Human Inh L1-6 PVALB COL15A1 down	11/58	0.005037853440097866	0.056990717041107114	0	0	2.752058915615088	14.560525038661943	NLGN1;GRIN2A;LRFN5;PEX5L;KCNT2;NTM;SLC7A14;PDE4B;EVL;CHSY3;GRIN1
Mouse 42 Vip down	15/92	0.005295239348737368	0.0589808198228593	0	0	2.2928034121106604	12.01646138936904	RYR2;RBFOX1;EPHA6;DOCK9;NELL2;DNAJC6;FUT9;B3GALT1;HECW1;A830018L16RIK;ASTN2;APBA2;ASTN1;OPCML;SCN2B
Mouse 89 Sst down	4/10	0.0054546665035300175	0.05965180002443734	0	0	7.821656050955414	40.76086944788995	GABRB1;PDE4B;CSMD3;SGCZ
Mouse 62 Sst Chodl down	9/43	0.005522999015765387	0.05965180002443734	0	0	3.1108438263484306	16.17276148143353	GABRA1;NLGN1;B3GALT1;KCNQ3;NEFL;LDB2;NOL4;CSMD1;SGCZ
Human Inh L3-5 VIP IGDCC3 down	10/51	0.00575237419134144	0.05965180002443734	0	0	2.867101241344894	14.788917070278679	MIR124-2HG;DPP6;KCNJ6;NTM;B3GALT1;KCNQ3;NXPH1;EFNA5;CSMD2;ENOX1
Mouse 105 Pvalb down	6/22	0.005849831217866092	0.05965180002443734	0	0	4.402901785714286	22.636825941257328	DPP10;EPHA5;NLGN1;GRIN2A;GRM7;PDE4B
Mouse 11 Lamp5 up	6/22	0.005849831217866092	0.05965180002443734	0	0	4.402901785714286	22.636825941257328	DOCK10;MN1;CHRNA7;PTPRO;GRIK2;KLHL13
Mouse 297 CA3 down	6/22	0.005849831217866092	0.05965180002443734	0	0	4.402901785714286	22.636825941257328	PCDH7;HECW2;HECW1;SLC35F1;NAP1L5;HDGFL3
Human Exc L3-5 RORB LINC01202 down	7/29	0.006167233349695154	0.062014957571934606	0	0	3.736961188141788	19.015545486040093	ROBO2;RAB3C;ABLIM1;GRID2;DGKB;DLC1;PDE4B
Mouse 172 L2/3 IT CTX down	5/16	0.006279776845631919	0.06228162241421246	0	0	5.334897734515326	27.050176616443043	PEG3;ADAM23;ELAVL4;ASTN2;RUNX1T1
Mouse 24 Ndnf HPF up	9/44	0.006468738904562735	0.06328874279599217	0	0	3.0217982656321314	15.232202444169145	CHRM2;GUCY1A1;TCERG1L;9330158H04RIK;PTPRO;RFTN1;PDZRN4;A330008L17RIK;AFF2
Human Inh L3-6 VIP ZIM2-AS1 down	8/37	0.007105314975546167	0.06680841613370682	0	0	3.240762760382261	16.031768794128663	GABRA1;GRIN2A;NTM;GRIK3;CLVS2;KCNQ5;MED12L;RUNX1T1
Mouse 112 Pvalb down	8/37	0.007105314975546167	0.06680841613370682	0	0	3.240762760382261	16.031768794128663	NELL2;GRIN2A;RALYL;BRINP1;GRM7;DCC;GRID1;A830018L16RIK
Mouse 38 Sncg down	8/37	0.007105314975546167	0.06680841613370682	0	0	3.240762760382261	16.031768794128663	NELL2;GRM7;PCDH9;ELAVL4;KCNQ3;NEFL;GRIA3;ROBO1
Human Exc L5-6 FEZF2 LPO down	6/23	0.007396241336329305	0.06711087426487522	0	0	4.1436824729891955	20.332152105378803	TMEM132D;KCNJ6;KCND2;GRM7;SPOCK3;GRIK2
Human Inh L1-2 SST CLIC6 down	6/23	0.007396241336329305	0.06711087426487522	0	0	4.1436824729891955	20.332152105378803	GRID2;GRIN2A;PCDH9;CACNA1B;PDE4B;SORCS3
Human Exc L2 LINC00507 ATP7B down	7/30	0.007508260794827199	0.06711087426487522	0	0	3.574290391498571	17.484540116937758	RAB3C;PEX5L;SNTG1;VWC2;HS3ST5;CDH8;ELAVL2
Mouse 314 NP SUB down	7/30	0.007508260794827199	0.06711087426487522	0	0	3.574290391498571	17.484540116937758	GRID2;SNTG1;PCDH7;CACNA1B;KCNQ5;HMGN3;ASTN1
Human Inh L3-5 VIP HS3ST3A1 down	10/53	0.007610455153007357	0.06719475037533326	0	0	2.733450306310593	13.33440557206692	NKAIN2;DPP6;GRIN2A;NETO1;MMP16;SATB1;GABRA4;PCDH7;B3GALT1;DLGAP2
Mouse 293 CA3 down	4/11	0.008042440151210601	0.06913881575945914	0	0	6.703912647861692	32.33312315058804	DPP10;EPHA5;GABRA1;NTM
Mouse 323 L6 CT CTX down	4/11	0.008042440151210601	0.06913881575945914	0	0	6.703912647861692	32.33312315058804	DPP6;EPHA6;SNTG1;UNC5C
Human Exc L3-5 RORB TNNT2 down	3/6	0.00811712615960501	0.06913881575945914	0	0	11.726925525143221	56.45082910203181	ROBO2;TENM3;ROBO1
Human Exc L3 RORB OTOGL down	8/38	0.008392824116189846	0.07065586814094708	0	0	3.1325670498084293	14.9748552666228	ROBO2;EPHA5;SH3GL3;ABLIM1;GALNT13;DGKB;RCAN2;SGCZ
Mouse 61 Sst Chodl down	9/46	0.00872796943807035	0.07263275716279233	0	0	2.85814696485623	13.5511107896966	GABRA1;NLGN1;CDH2;B3GALT1;NEFL;A830018L16RIK;NOL4;CSMD1;HMGN3
Human Inh L5-6 PVALB FAM150B down	7/31	0.009053012056485402	0.07448159919199353	0	0	3.425175494575622	16.11427844499155	TMEM132D;SH3GL3;GRIN2A;CDH2;PCDH7;KCNQ3;SHANK2
Mouse 289 CA1 down	6/24	0.009217117084045053	0.07497969403200694	0	0	3.913265306122449	18.34027300385321	SLC6A17;HECW2;HECW1;ELAVL4;NMNAT2;CACNG2
Mouse 171 L2/3 IT CTX down	5/18	0.010796276858298294	0.08658413984097779	0	0	4.513653968720891	20.440325462175778	PEG3;ZFP385B;ELAVL4;RUNX1T1;SCN2B
Mouse 182 L2/3 IT CTX down	4/12	0.011321161540634265	0.08658413984097779	0	0	5.865605095541401	26.284255077491526	DLC1;SLC35F1;ELAVL2;RUNX1T1
Mouse 327 L6 CT CTX down	4/12	0.011321161540634265	0.08658413984097779	0	0	5.865605095541401	26.284255077491526	ROBO2;DPP6;EPHA6;UNC5C
Mouse 94 Sst down	4/12	0.011321161540634265	0.08658413984097779	0	0	5.865605095541401	26.284255077491526	NELL2;GABRA1;CSMD3;KCNJ3
Mouse 280 CA1 down	6/25	0.011336631425097143	0.08658413984097779	0	0	3.7071025778732545	16.606767018195004	PEG3;HECW2;HECW1;NOL4;HDGFL3;ROBO1
Human Inh L1-2 VIP EXPH5 down	8/40	0.011480769923665562	0.08658413984097779	0	0	2.936462324393359	13.117417475624471	NKAIN2;DOCK9;CACNA1B;CLVS2;EFNA5;DLGAP2;GRIA3;SHANK2
Human Inh L1-6 LAMP5 CA1 up	8/40	0.011480769923665562	0.08658413984097779	0	0	2.936462324393359	13.117417475624471	CHST9;ANO1;PCYT1B;COL4A2;SLCO5A1;NGF;FGF13;LTBP1
Mouse 100 Sst down	7/33	0.0128202341823025	0.0941067060121103	0	0	3.1613568307888666	13.773179917995089	NELL2;GABRA1;ABLIM1;BRINP1;PRKCB;HECW2;CSMD3
Human Inh L1 VIP KLHDC8B down	9/49	0.013175178120248076	0.0941067060121103	0	0	2.6433546325878594	11.44419417146791	RYR2;BRINP1;NETO1;MMP16;MPPED1;PCDH7;NXPH1;GRIA3;ENOX1
Mouse 329 L6 CT CTX down	3/7	0.013378546470781504	0.0941067060121103	0	0	8.794716740929344	37.941312685863295	DPP6;EPHA6;CACNA1B
Mouse 349 L6b CTX down	3/7	0.013378546470781504	0.0941067060121103	0	0	8.794716740929344	37.941312685863295	ZEB2;SNTG1;FGF13
Human Inh L5-6 PVALB KCNIP2 down	5/19	0.01372052213598355	0.0941067060121103	0	0	4.191022489301648	17.97471961368695	ROBO2;KCNQ3;CHSY3;SGCZ;FOXP2
Mouse 11 Lamp5 down	5/19	0.01372052213598355	0.0941067060121103	0	0	4.191022489301648	17.97471961368695	FUT9;ELAVL4;DLGAP2;KCNJ3;OPCML
Mouse 149 L2 IT PAR down	5/19	0.01372052213598355	0.0941067060121103	0	0	4.191022489301648	17.97471961368695	ROBO2;ABLIM1;PEG3;NTM;ROBO1
Mouse 4 Lamp5 Lhx6 down	14/93	0.013766544265700205	0.0941067060121103	0	0	2.0842096721843557	8.931909643283205	RYR2;DCC;PRKCB;NTM;ROBO1;GRIN1;PEX5L;BRINP1;GRM7;B3GALT1;HECW1;KCNQ3;APBA2;GRIA3
Human Exc L5-6 FEZF2 CFTR down	6/26	0.013778053642657034	0.0941067060121103	0	0	3.5215561224489798	15.08873498902945	EPHA6;KCND2;DOCK9;VWC2;UNC5D;ROBO1
Mouse 97 Sst down	6/26	0.013778053642657034	0.0941067060121103	0	0	3.5215561224489798	15.08873498902945	RALYL;PDE4B;KCNQ3;CSMD3;CNTN4;SHANK2
Mouse 123 DG down	9/50	0.014976943912311663	0.09922300630166914	0	0	2.5787423049949347	10.833923916127988	DPP10;PRKCB;HECW2;NTM;STMN2;CACNG2;PRKCZ;NAP1L5;ROBO1
Mouse 262 L6 Car3 down	7/34	0.015075140060940122	0.09922300630166914	0	0	3.0441040913280863	12.76912853196516	DPP10;RYR2;DPP6;NTM;SLC35F1;A830018L16RIK;KCNJ3
Mouse 117 Pvalb down	8/42	0.015333154013548393	0.09922300630166914	0	0	2.7634287431447673	11.544880900223484	RYR2;GRIN2A;GRID2;BRINP1;PCDH10;GRID1;HECW1;CSMD2
Human Exc L2 LINC00507 GLRA3 down	4/13	0.015349415339484728	0.09922300630166914	0	0	5.213588110403397	21.77547821074491	SLC8A3;VWC2;SLC35F1;ELAVL2
Mouse 237 L5 PT CTX down	4/13	0.015349415339484728	0.09922300630166914	0	0	5.213588110403397	21.77547821074491	ZEB2;MMP16;SLC35F1;CSMD3
Mouse 294 CA3 down	4/13	0.015349415339484728	0.09922300630166914	0	0	5.213588110403397	21.77547821074491	MPPED1;NTM;CACNG2;NAP1L5
Mouse 91 Sst up	6/27	0.016563479376475575	0.10612353158025059	0	0	3.3536807580174925	13.75195255100228	UNC13C;ADCYAP1R1;AKAP5;LRRC3B;RETREG1;POU3F3
Mouse 63 Sst Chodl down	5/20	0.01713371005893846	0.10786787897975171	0	0	3.911408540471638	15.90655408551018	GABRA1;BRINP1;CDH2;A830018L16RIK;KCNJ3
Mouse 91 Sst down	5/20	0.01713371005893846	0.10786787897975171	0	0	3.911408540471638	15.90655408551018	GABRA1;GABRB1;B3GALT1;UNC5C;CSMD3
Mouse 121 DG up	15/106	0.018793684367793193	0.11107456738574445	0	0	1.9385841868202356	7.704387969282625	GM42477;EPHA10;KCNA1;PCDH8;KCNA4;JPH1;DOCK10;EHD3;PTPRZ1;CRTAC1;CLVS2;DLGAP2;TRPM3;PPFIA2;ADGRL3
Mouse 109 Pvalb down	6/28	0.01971358724663101	0.11107456738574445	0	0	3.2010667903525047	12.568819649648933	EPHA5;GRIN2A;GRM7;KCND2;GRID1;PDE4B
Mouse 30 Sncg down	6/28	0.01971358724663101	0.11107456738574445	0	0	3.2010667903525047	12.568819649648933	GRIN2A;EPHA6;GRM7;CNTN4;CAR10;GRIA3
Mouse 32 Sncg down	6/28	0.01971358724663101	0.11107456738574445	0	0	3.2010667903525047	12.568819649648933	GRIN2A;BRINP1;KCND2;ELAVL4;KCNQ3;GRIA3
Mouse 66 Sst down	6/28	0.01971358724663101	0.11107456738574445	0	0	3.2010667903525047	12.568819649648933	GABRB1;ADAM23;B3GALT1;ELAVL4;UNC5C;CSMD3
Mouse 66 Sst up	6/28	0.01971358724663101	0.11107456738574445	0	0	3.2010667903525047	12.568819649648933	UNC13C;ADCYAP1R1;LRRC3B;RETREG1;POU3F3;AFF2
Human Exc L5 RORB MED8 down	3/8	0.020165742865573894	0.11107456738574445	0	0	7.035391470401018	27.464550244700757	ABLIM1;NTM;ROBO1
Human Exc L5-6 FEZF2 FILIP1L down	3/8	0.020165742865573894	0.11107456738574445	0	0	7.035391470401018	27.464550244700757	GRM7;NTM;SPOCK3
Mouse 101 Sst up	3/8	0.020165742865573894	0.11107456738574445	0	0	7.035391470401018	27.464550244700757	ADAMTSL1;HS3ST5;POU3F3
Mouse 236 L3 RSP-ACA down	3/8	0.020165742865573894	0.11107456738574445	0	0	7.035391470401018	27.464550244700757	ZEB2;MMP16;ENOX1
Human Inh L1-2 PVALB CDK20 down	4/14	0.020174798688959782	0.11107456738574445	0	0	4.691974522292994	18.314282886641163	GRID2;CACNA1B;IPCEF1;SORCS3
Mouse 140 L3 IT ENTm down	4/14	0.020174798688959782	0.11107456738574445	0	0	4.691974522292994	18.314282886641163	GRID2;PCDH7;SLC35F1;CNTN4
Mouse 264 SUB down	4/14	0.020174798688959782	0.11107456738574445	0	0	4.691974522292994	18.314282886641163	ROBO2;TENM1;ZEB2;ROBO1
Mouse 298 CA3 down	4/14	0.020174798688959782	0.11107456738574445	0	0	4.691974522292994	18.314282886641163	TENM1;NTM;HECW2;NAP1L5
Mouse 312 NP SUB down	4/14	0.020174798688959782	0.11107456738574445	0	0	4.691974522292994	18.314282886641163	MPPED1;SNTG1;KCNQ5;NXPH1
Mouse 34 Sncg down	4/14	0.020174798688959782	0.11107456738574445	0	0	4.691974522292994	18.314282886641163	DPP10;GRM7;APBA2;GRIA3
Human Inh L1-5 VIP LINC01013 down	7/36	0.02040458213025416	0.11107456738574445	0	0	2.83385779988117	11.029362624118875	KCNJ6;NETO1;NTM;CLVS2;UNC5C;LONRF2;RUNX1T1
Human Inh L6 SST TH down	7/36	0.02040458213025416	0.11107456738574445	0	0	2.83385779988117	11.029362624118875	EPHA5;PEX5L;EPHA6;ZEB1;FUT9;CNTN4;SHANK2
Mouse 305 L5 NP CTX down	5/21	0.021065156672023615	0.11381472709362013	0	0	3.6667463352453793	14.154135666898059	DPP10;RALYL;ZEB2;MPPED1;NRXN3
Human Inh L3 PVALB SAMD13 down	7/37	0.02350774885503257	0.1260711864521747	0	0	2.7392469687300576	10.273340788429364	NKAIN2;EPHA5;GABRA2;SH3GL3;GRM7;LRRC7;CHSY3
Mouse 119 Pvalb Vipr2 down	10/63	0.02454379032120145	0.1302916433914279	0	0	2.2164985764609373	8.217217186047248	RYR2;GABRB1;GRIN2A;LRFN5;BRINP1;GRM7;MMP16;HECW1;KCNIP4;A830018L16RIK
Mouse 62 Sst Chodl up	17/129	0.0246546341776597	0.1302916433914279	0	0	1.7853587485090374	6.6108092293030225	CHRM2;GM40841;SH3GL3;GUCY1A1;HS3ST5;POU3F2;AFF2;SOX2;FAM184A;9330158H04RIK;SCN9A;GRB10;A230077H06RIK;RAB39;RETREG1;TRPM3;VSTM2B
Human Inh L5 PVALB LRIG3 down	5/22	0.025540259707938193	0.13171580215950515	0	0	3.4508679188692684	12.65605553796628	ROBO2;GRID2;CDH2;MPPED1;FUT9
Mouse 21 Ndnf HPF down	5/22	0.025540259707938193	0.13171580215950515	0	0	3.4508679188692684	12.65605553796628	GRM7;MPPED1;PRKCB;NXPH1;CSMD2
Mouse 69 Sst up	5/22	0.025540259707938193	0.13171580215950515	0	0	3.4508679188692684	12.65605553796628	GM40841;ADCYAP1R1;BC030500;IGFBP3;RETREG1
Mouse 313 NP SUB down	4/15	0.025833762302002388	0.13171580215950515	0	0	4.265199768384481	15.593881824502375	MPPED1;SNTG1;UNC5C;KCNQ5
Mouse 316 NP SUB down	4/15	0.025833762302002388	0.13171580215950515	0	0	4.265199768384481	15.593881824502375	EPHA6;MPPED1;CACNA1B;DLGAP2
Human Inh L1-6 LAMP5 CA1 down	7/38	0.02692080086374497	0.13629832045700252	0	0	2.6507400621693393	9.5820436841249	GABRA2;GRM7;SPOCK3;SLC7A14;KCNQ5;EFNA5;CSMD1
Human Exc L6 THEMIS SLN down	3/9	0.028504215987010476	0.1394395430715918	0	0	5.862507956715468	20.857063747232054	DLC1;IPCEF1;ROBO1
Human Inh L5-6 PVALB SST CRHR2 down	3/9	0.028504215987010476	0.1394395430715918	0	0	5.862507956715468	20.857063747232054	KCND2;CHSY3;CSMD3
Mouse 310 L5 NP CTX down	3/9	0.028504215987010476	0.1394395430715918	0	0	5.862507956715468	20.857063747232054	EPHA6;SNTG1;UNC5C
Mouse 333 L6b/CT ENT down	3/9	0.028504215987010476	0.1394395430715918	0	0	5.862507956715468	20.857063747232054	EPHA6;PCDH7;ROBO1
Mouse 71 Sst down	3/9	0.028504215987010476	0.1394395430715918	0	0	5.862507956715468	20.857063747232054	DPP10;NLGN1;ZFP536
Mouse 302 CA2-IG-FC down	8/47	0.02890836542387739	0.14046749373749817	0	0	2.4084880636604775	8.534776743665384	ROBO2;TENM1;PRKCB;NTM;PCDH7;HECW1;ADAM22;NAP1L5
Mouse 354 NP PPP down	7/39	0.03065564449618319	0.14796457743491087	0	0	2.5677648372686663	8.948502473094756	RAB3C;DPP6;ZEB2;SNTG1;KCNQ5;GRIK2;SCN2B
Mouse 351 L6b CTX down	4/16	0.032351768097474545	0.1540965796221814	0	0	3.9095541401273883	13.41401883887713	EPHA6;GRID1;SNTG1;NTM
Mouse 69 Sst down	4/16	0.032351768097474545	0.1540965796221814	0	0	3.9095541401273883	13.41401883887713	GABRA2;SLIT3;CSMD3;MDGA2
Mouse 55 Vip down	14/104	0.033258715642434655	0.15738111192890647	0	0	1.8283760683760684	6.222765360326276	RYR2;GABRA1;SLC6A17;PRKCB;PCDH15;UNC80;GRIN2A;MPPED1;FUT9;HECW1;CSMD2;HMGN3;DLGAP2;SCN2B
Human Inh L1-5 VIP PHLDB3 down	12/85	0.0338088961865852	0.1589457197343356	0	0	1.9314542297370776	6.541895950603995	MIR124-2HG;FSTL5;KCNJ6;MAST1;B3GALT1;CLVS2;EVL;KCNQ5;CSMD2;APBA2;ELAVL2;GRIA3
Mouse 304 L5 NP CTX down	5/24	0.03620216265584075	0.1685325189331936	0	0	3.08728321760424	10.245570524984023	DPP10;RALYL;EPHA6;MPPED1;UNC5C
Mouse 20 Ndnf HPF down	6/32	0.036313636676212985	0.1685325189331936	0	0	2.708006279434851	8.978562559454032	UNC80;GRM7;MMP16;KCNIP4;HECW1;CSMD2
Human Inh L3-5 SST CDH3 down	11/77	0.03806805858071334	0.17048473019375596	0	0	1.9577735124760076	6.398747216982361	TMEM132D;SLC8A3;GABRA1;GALNT13;ZEB1;PRKCB;HECW1;ADAM23;SACS;CSMD3;HMGN3
Mouse 138 L2 IT ENTl down	3/10	0.03838261190826273	0.17048473019375596	0	0	5.024734018368646	16.381390312354625	ABLIM1;RBFOX1;CACNG2
Mouse 144 L3 IT ENTl down	3/10	0.03838261190826273	0.17048473019375596	0	0	5.024734018368646	16.381390312354625	GRID2;GRID1;PCDH7
Mouse 170 L2/3 IT CTX down	3/10	0.03838261190826273	0.17048473019375596	0	0	5.024734018368646	16.381390312354625	PEG3;ZFP385B;FAT3
Mouse 278 CA1-ProS down	3/10	0.03838261190826273	0.17048473019375596	0	0	5.024734018368646	16.381390312354625	NMNAT2;CACNG2;SGCZ
Mouse 83 Sst up	3/10	0.03838261190826273	0.17048473019375596	0	0	5.024734018368646	16.381390312354625	PDE1C;AFF2;GNAI2
Mouse 92 Sst down	3/10	0.03838261190826273	0.17048473019375596	0	0	5.024734018368646	16.381390312354625	ZEB2;BRINP1;KCNJ3
Mouse 116 Pvalb down	4/17	0.039743688950773334	0.17439048969915086	0	0	3.608623223909848	11.638907708933084	RYR2;RALYL;CDH2;CSMD2
Mouse 346 L6b CTX down	4/17	0.039743688950773334	0.17439048969915086	0	0	3.608623223909848	11.638907708933084	EPHA6;SNTG1;KCNQ5;CAR10
Mouse 101 Sst down	11/78	0.041294354870735274	0.18006529658661463	0	0	1.9284479712760574	6.146020524103386	GABRB1;ABLIM1;BRINP1;PRKCB;HECW2;KCNIP4;PDE4B;KCNQ5;NOL4;APBA2;ENOX1
Mouse 315 NP SUB down	6/33	0.04153439852205061	0.18006529658661463	0	0	2.6075680272108843	8.295282279363626	MPPED1;CACNA1B;SLIT3;ASTN2;GRIN1;ASTN1
Human Inh L5-6 SST PAWR down	7/42	0.04389244236147076	0.18915552541490968	0	0	2.3472878111040205	7.337652516218671	GABRA1;SRRM4;ZEB1;FUT9;HECW1;HMGN3;SHANK2
Human Inh L2 PVALB FRZB down	4/18	0.04801438849095424	0.2021070771363423	0	0	3.350682438580528	10.173524809010376	EPHA5;NKAIN2;CACNA1B;SORCS3
Human Inh L5-6 PVALB ZFPM2-AS1 down	4/18	0.04801438849095424	0.2021070771363423	0	0	3.350682438580528	10.173524809010376	GABRA2;SH3GL3;FSTL5;SORCS3
Mouse 267 SUB-ProS down	4/18	0.04801438849095424	0.2021070771363423	0	0	3.350682438580528	10.173524809010376	ZEB2;HECW1;NXPH1;ELAVL2
Mouse 87 Sst down	4/18	0.04801438849095424	0.2021070771363423	0	0	3.350682438580528	10.173524809010376	DPP10;GRIN2A;SLIT3;NMNAT2
Human Inh L5-6 SST PIK3CD down	11/80	0.04830306995197849	0.20214695170654584	0	0	1.872346935937022	5.6736983261568925	GABRA1;FUT9;HECW1;VWC2;ME3;UNC5C;ZFPM2;HMGN3;CDH8;SHANK2;SCN2B
Mouse 154 L2 IT ProS down	3/11	0.04976019309945011	0.2046953397954652	0	0	4.39640356460853	13.191584531678755	ROBO2;SLC6A17;ASTN2
Mouse 232 L6 IT ENTl down	3/11	0.04976019309945011	0.2046953397954652	0	0	4.39640356460853	13.191584531678755	NRXN3;NEFL;ROBO1
Mouse 73 Sst down	3/11	0.04976019309945011	0.2046953397954652	0	0	4.39640356460853	13.191584531678755	DPP10;NELL2;NEFL
Mouse 93 Sst up	6/35	0.05332960946410966	0.21813919351421127	0	0	2.4274718508092894	7.115559821446065	UNC13C;ADCYAP1R1;IL34;AKAP5;RAB39;GNAI2
Mouse 17 Pax6 down	11/82	0.05607694309560633	0.22613894537589388	0	0	1.819406522307228	5.241765768994998	UNC80;EPHA5;CDH2;GRM7;GRID1;FUT9;B3GALT1;PDE4B;CNTN4;GRIA3;OPCML
Human Inh L2-5 PVALB HHIPL1 down	4/19	0.057159429563243894	0.22613894537589388	0	0	3.1271337579617833	8.949578205242045	ROBO2;GRID2;HS3ST5;ROBO1
Mouse 35 Sncg down	4/19	0.057159429563243894	0.22613894537589388	0	0	3.1271337579617833	8.949578205242045	NELL2;GABRA1;GRIN2A;GRIA3
Mouse 64 Sst up	4/19	0.057159429563243894	0.22613894537589388	0	0	3.1271337579617833	8.949578205242045	UNC13C;ADCYAP1R1;POU3F3;AFF2
Mouse 88 Sst down	4/19	0.057159429563243894	0.22613894537589388	0	0	3.1271337579617833	8.949578205242045	PCDH7;NEFL;CSMD3;SGCZ
Mouse 93 Sst down	4/19	0.057159429563243894	0.22613894537589388	0	0	3.1271337579617833	8.949578205242045	GABRA1;BRINP1;CSMD3;KCNJ3
Human Inh L1-5 VIP CD27-AS1 down	7/45	0.06033676780847333	0.23741206463768855	0	0	2.1616229469653714	6.069434336667447	MIR124-2HG;DPP6;B3GALT1;CLVS2;KCNQ5;DLGAP2;ENOX1
Mouse 330 L6 CT CTX up	3/12	0.0625732193297947	0.24447618001014879	0	0	3.9077021005728834	10.829875544098748	KCNA1;SCG3;EPHB1
Mouse 41 Vip down	15/124	0.06280741641144706	0.24447618001014879	0	0	1.61686213816196	4.474960425052433	EPHA5;DOCK9;NTM;ELAVL4;SLC7A14;LRFN5;RALYL;MMP16;FUT9;HECW1;KCNQ3;DLGAP2;GRIA3;PPFIA2;SCN2B
Mouse 50 Vip down	12/94	0.0647809023646486	0.25080948295190153	0	0	1.718622154211299	4.703429617533429	EPHA5;GRIN2A;PEX5L;RALYL;BRINP1;KCND2;SLC6A17;MMP16;KCNQ3;LDB2;GRIA3;SCN2B
Human Inh L5-6 VIP COL4A3 down	4/20	0.06716586905156499	0.253271297881943	0	0	2.9315286624203822	7.916857170725561	DPP6;MPPED1;ELAVL2;GRIA3
Mouse 141 L3 IT ENTm down	4/20	0.06716586905156499	0.253271297881943	0	0	2.9315286624203822	7.916857170725561	TENM1;GRID2;ZFP385B;NEFL
Mouse 28 Sncg down	4/20	0.06716586905156499	0.253271297881943	0	0	2.9315286624203822	7.916857170725561	EPHA5;A830018L16RIK;GRIA3;KCNJ3
Mouse 323 L6 CT CTX up	4/20	0.06716586905156499	0.253271297881943	0	0	2.9315286624203822	7.916857170725561	ST6GAL2;LRRTM2;HS3ST5;SCG3
Mouse 77 Sst down	4/20	0.06716586905156499	0.253271297881943	0	0	2.9315286624203822	7.916857170725561	NLGN1;ZFP536;LDB2;NOL4
Human Inh L5-6 SST FBN2 down	10/76	0.07382882582403981	0.27299708403052264	0	0	1.7786561264822134	4.635188590581714	PTPRD;ZEB1;GRM7;DGKB;PRKCB;FUT9;HECW1;IQSEC3;ADAM22;ME3
Human Exc L3 THEMIS ENPEP down	2/6	0.0750364913288315	0.27299708403052264	0	0	5.85941475826972	15.174599445995746	ROBO2;GRIK3
Human Exc L5 THEMIS RGPD6 down	2/6	0.0750364913288315	0.27299708403052264	0	0	5.85941475826972	15.174599445995746	NTM;SPOCK3
Mouse 166 L2/3 IT ENTl down	2/6	0.0750364913288315	0.27299708403052264	0	0	5.85941475826972	15.174599445995746	ZEB2;PEG3
Mouse 173 L2/3 IT ENTl down	2/6	0.0750364913288315	0.27299708403052264	0	0	5.85941475826972	15.174599445995746	ZFP385B;DLC1
Mouse 268 ProS down	2/6	0.0750364913288315	0.27299708403052264	0	0	5.85941475826972	15.174599445995746	ABLIM1;DCC
Mouse 309 L5 NP CTX up	2/6	0.0750364913288315	0.27299708403052264	0	0	5.85941475826972	15.174599445995746	CHRM2;CBLN2
Mouse 189 L4/5 IT CTX down	3/13	0.07674037498138914	0.2750496608243848	0	0	3.5167409293443668	9.028625022320162	ZEB2;PEG3;DLC1
Mouse 22 Ndnf HPF down	3/13	0.07674037498138914	0.2750496608243848	0	0	3.5167409293443668	9.028625022320162	GRM7;KCNQ3;NXPH1
Mouse 326 L6 CT CTX up	3/13	0.07674037498138914	0.2750496608243848	0	0	3.5167409293443668	9.028625022320162	KCNA1;SCG3;EPHB1
Mouse 332 L6 CT ENTm down	4/21	0.07801310457916863	0.2782339296321088	0	0	2.7589359310603223	7.037710236244874	ZFP385B;PCDH7;KCNQ5;MAP4
Mouse 120 DG up	18/160	0.07904742782256916	0.27917237923678084	0	0	1.4895180853760093	3.779960850922925	KCNJ6;EPHA10;BDNF;KCNA1;PCDH8;TRANK1;KCNA4;SERTM1;JPH1;DOCK10;BRINP1;PTPRZ1;CRTAC1;TLL1;DLGAP2;TRPM3;PPFIA2;ADGRL3
Mouse 61 Sst Chodl up	18/160	0.07904742782256916	0.27917237923678084	0	0	1.4895180853760093	3.779960850922925	CHRM2;SH3GL3;GUCY1A1;ARHGEF18;HS3ST5;POU3F2;AFF2;GNAI2;SOX2;FAM184A;9330158H04RIK;SCN9A;GRB10;RAB39;LRRC3B;RETREG1;TRPM3;VSTM2B
Human Oligo L2-6 OPALIN MAP6D1 down	6/39	0.08243469347588576	0.2897219324103946	0	0	2.1327690166975883	5.322855913192777	SLC8A3;RAB3C;ZEB1;SLC35F1;SGCZ;ELAVL2
Human Exc L2 LAMP5 KCNG3 down	7/49	0.08742886977691511	0.3057898633743311	0	0	1.9553286534779835	4.764998533544906	SLC8A3;RAB3C;ZEB1;SLC35F1;SORCS3;ASTN2;SGCZ
Mouse 327 L6 CT CTX up	4/22	0.08967374525846908	0.31213361330351735	0	0	2.60552016985138	6.283413160196676	ST6GAL2;KCNA1;LRRTM2;SCG3
Human Inh L1-2 VIP PTGER3 down	3/14	0.09216736338748523	0.31251941138397954	0	0	3.1968636074301258	7.6217997717506325	TMEM132D;RYR2;CLVS2
Mouse 214 L5/6 IT CTX down	3/14	0.09216736338748523	0.31251941138397954	0	0	3.1968636074301258	7.6217997717506325	ZFP385B;FGF13;RUNX1T1
Mouse 284 CA1 down	3/14	0.09216736338748523	0.31251941138397954	0	0	3.1968636074301258	7.6217997717506325	DPP10;HECW2;HECW1
Mouse 68 Sst down	3/14	0.09216736338748523	0.31251941138397954	0	0	3.1968636074301258	7.6217997717506325	DPP10;GABRA2;UNC5C
Human Exc L5-6 THEMIS SMYD1 down	5/31	0.09237452214940832	0.31251941138397954	0	0	2.255233612786194	5.371750127117616	FSTL5;GALNT13;ZEB1;GRIK3;SCN2B
Human Inh L1 PAX6 MIR101-1 down	5/31	0.09237452214940832	0.31251941138397954	0	0	2.255233612786194	5.371750127117616	TMEM132D;PEX5L;PRKCB;CNTN4;ASTN2
Mouse 318 CT SUB down	12/100	0.09340000328016348	0.3145190808132017	0	0	1.600919566988709	3.7955624059804083	LRFN5;ZEB2;PEG3;SNTG1;RUFY3;KCNIP4;CACNA1B;GRIK2;ASTN2;ASTN1;SCN2B;KCNJ3
Human Exc L5 THEMIS FGF10 down	2/7	0.09969969497925503	0.3236886958070881	0	0	4.687277353689567	10.806952268634785	TENM3;GRIK3
Mouse 161 L2/3 IT ENTl down	2/7	0.09969969497925503	0.3236886958070881	0	0	4.687277353689567	10.806952268634785	PEG3;PCDH7
Mouse 190 L4/5 IT CTX down	2/7	0.09969969497925503	0.3236886958070881	0	0	4.687277353689567	10.806952268634785	ZEB2;CSMD3
Mouse 208 L5 IT CTX down	2/7	0.09969969497925503	0.3236886958070881	0	0	4.687277353689567	10.806952268634785	ENOX1;ROBO1
Mouse 322 L6 CT CTX down	2/7	0.09969969497925503	0.3236886958070881	0	0	4.687277353689567	10.806952268634785	DPP6;NXPH1
Mouse 337 L6b/CT ENT down	2/7	0.09969969497925503	0.3236886958070881	0	0	4.687277353689567	10.806952268634785	SNTG1;KCNQ5
Mouse 72 Sst down	2/7	0.09969969497925503	0.3236886958070881	0	0	4.687277353689567	10.806952268634785	DPP10;NELL2
Mouse 75 Sst up	2/7	0.09969969497925503	0.3236886958070881	0	0	4.687277353689567	10.806952268634785	PDE1C;AFF2
Mouse 291 CA3 down	4/23	0.10211448424927567	0.3300486008771232	0	0	2.468253436138116	5.631716864137628	EPHA5;GABRA1;HECW2;KCNJ3
Human Inh L1-6 PVALB COL15A1 up	6/42	0.10902577199516994	0.3492684023208099	0	0	1.9547193877551021	4.3319923897438715	ADAMTS5;MME;PCDH8;SLITRK5;BEGAIN;C1QL1
Human Inh L1-6 SST NPY down	6/42	0.10902577199516994	0.3492684023208099	0	0	1.9547193877551021	4.3319923897438715	MIR124-2HG;BRINP1;CDH2;KCNT2;SNTG1;KCNJ3
Human Inh L1-6 LAMP5 AARD down	5/33	0.11368863834838527	0.3626016483005768	0	0	2.093917873076573	4.552788481811596	GABRA2;HECW1;SORCS3;CXCL14;OPCML
Human Inh L1-6 VIP SLC7A6OS down	4/24	0.11529695567535664	0.3629347648215574	0	0	2.3447133757961782	5.065153601010547	PEX5L;PRKCB;NXPH1;CSMD2
Human Inh L3-5 PVALB ISG20 down	4/24	0.11529695567535664	0.3629347648215574	0	0	2.3447133757961782	5.065153601010547	GABRA2;GRM7;CACNA1B;CELF4
Mouse 125 DG up	4/24	0.11529695567535664	0.3629347648215574	0	0	2.3447133757961782	5.065153601010547	DOCK10;GM42477;JPH1;TRPM3
Mouse 256 L5 PT RSP-ACA up	5/34	0.1251514695535419	0.3893620407367508	0	0	2.0216039207929497	4.2013589651899474	ZDBF2;TMEM200A;SCG3;EFCAB6;RETREG1
Human Exc L6 THEMIS SNTG2 down	2/8	0.12621103265542635	0.3893620407367508	0	0	3.905852417302799	8.08433298455563	PDE4B;SORCS3
Human Exc L2-3 RORB CCDC68 down	3/16	0.12638132537726027	0.3893620407367508	0	0	2.7047446506389856	5.594633266193274	PEX5L;PHYHIPL;ROBO1
Mouse 281 CA1 down	3/16	0.12638132537726027	0.3893620407367508	0	0	2.7047446506389856	5.594633266193274	DPP10;GABRA1;NOL4
Mouse 85 Sst down	3/16	0.12638132537726027	0.3893620407367508	0	0	2.7047446506389856	5.594633266193274	DPP10;NMNAT2;CSMD3
Human Exc L2 LINC00507 GLRA3 up	4/25	0.12917856256238958	0.3962935563354663	0	0	2.2329390354868064	4.56984287699014	PNCK;LAMB1;RAPGEFL1;BEGAIN
Mouse 114 Pvalb down	6/45	0.13945485457477166	0.42422401139552385	0	0	1.8040620094191522	3.554028052650848	RYR2;GABRB1;GRID2;RALYL;GRID1;CSMD3
Mouse 33 Sncg up	6/45	0.13945485457477166	0.42422401139552385	0	0	1.8040620094191522	3.554028052650848	LIMA1;PDE1C;TCERG1L;GRB10;SNCAIP;MED12L
Mouse 115 Pvalb down	4/26	0.14371326554548172	0.4318571858752979	0	0	2.1313259988419224	4.134634276661965	RYR2;DCC;GRID1;SGCZ
Mouse 137 L2 IT ENTl down	4/26	0.14371326554548172	0.4318571858752979	0	0	2.1313259988419224	4.134634276661965	RYR2;RBFOX1;MPPED1;NAP1L5
Human Inh L1-3 VIP CHRNA2 down	3/17	0.14494654166809032	0.4318571858752979	0	0	2.5114122033281805	4.850517125340049	KCTD8;GRID1;ENOX1
Mouse 26 Sncg down	3/17	0.14494654166809032	0.4318571858752979	0	0	2.5114122033281805	4.850517125340049	EPHA6;LRRC7;APBA2
Mouse 95 Sst down	3/17	0.14494654166809032	0.4318571858752979	0	0	2.5114122033281805	4.850517125340049	CSMD3;CSMD2;KCNJ3
Mouse 7 Lamp5 down	6/46	0.15039004483176174	0.4376005952149819	0	0	1.7588647959183674	3.332209916934637	RALYL;GRM7;FUT9;NTM;PCDH7;HECW1
Human Exc L5 FEZF2 CSN1S1 down	2/9	0.1541272814638403	0.4376005952149819	0	0	3.3476917484551074	6.260104948809527	KCTD8;RUNX1T1
Human Exc L5-6 FEZF2 OR1L8 down	2/9	0.1541272814638403	0.4376005952149819	0	0	3.3476917484551074	6.260104948809527	KCND2;VWC2
Mouse 148 L2 IT PAR down	2/9	0.1541272814638403	0.4376005952149819	0	0	3.3476917484551074	6.260104948809527	ROBO2;NTM
Mouse 153 L2 IT ENTm down	2/9	0.1541272814638403	0.4376005952149819	0	0	3.3476917484551074	6.260104948809527	SLC35F1;ASTN2
Mouse 168 L2/3 IT ENTl up	2/9	0.1541272814638403	0.4376005952149819	0	0	3.3476917484551074	6.260104948809527	CHST9;PTPRO
Mouse 256 L5 PT RSP-ACA down	2/9	0.1541272814638403	0.4376005952149819	0	0	3.3476917484551074	6.260104948809527	MMP16;ELAVL2
Mouse 260 L6 Car3 down	2/9	0.1541272814638403	0.4376005952149819	0	0	3.3476917484551074	6.260104948809527	DPP6;SLC35F1
Mouse 286 CA1 down	2/9	0.1541272814638403	0.4376005952149819	0	0	3.3476917484551074	6.260104948809527	DLC1;HECW1
Mouse 328 L6 CT CTX down	2/9	0.1541272814638403	0.4376005952149819	0	0	3.3476917484551074	6.260104948809527	DPP6;EPHA6
Mouse 335 L6b/CT ENT down	2/9	0.1541272814638403	0.4376005952149819	0	0	3.3476917484551074	6.260104948809527	ZEB2;KCNQ5
Mouse 70 Sst down	2/9	0.1541272814638403	0.4376005952149819	0	0	3.3476917484551074	6.260104948809527	GABRA2;UNC5C
Mouse 127 L2/3 IT APr down	4/27	0.15885232533361518	0.44925423258413044	0	0	2.0385488784270285	3.7504820259875506	GRID2;EPHA6;ZFP385B;ELAVL4
Human Inh L2-5 PVALB RPH3AL down	3/18	0.16433297926952872	0.45411098088220914	0	0	2.343857415658816	4.2326796374419695	SH3GL3;GRID2;PDE4B
Human Inh L5-6 SST ISX down	3/18	0.16433297926952872	0.45411098088220914	0	0	2.343857415658816	4.2326796374419695	PTPRD;GABRA1;PCDH9
Mouse 23 Ndnf HPF down	3/18	0.16433297926952872	0.45411098088220914	0	0	2.343857415658816	4.2326796374419695	GRM7;PDE4B;KCNJ3
Mouse 328 L6 CT CTX up	3/18	0.16433297926952872	0.45411098088220914	0	0	2.343857415658816	4.2326796374419695	ST6GAL2;LRRTM2;SCG3
Mouse 37 Sncg down	3/18	0.16433297926952872	0.45411098088220914	0	0	2.343857415658816	4.2326796374419695	NELL2;GRIN2A;GRIA3
Mouse 65 Sst up	3/18	0.16433297926952872	0.45411098088220914	0	0	2.343857415658816	4.2326796374419695	ADCYAP1R1;RAB39;POU3F3
Mouse 303 L5 NP CTX down	7/58	0.1691281223935452	0.4655846411137898	0	0	1.6094823379255978	2.860209019675671	DPP10;RALYL;MPPED1;SNTG1;UNC5C;RAB39;SGCZ
Mouse 296 CA3 down	4/28	0.17454499363990428	0.47867642195185867	0	0	1.9535031847133757	3.4099818820600167	GABRA1;ABLIM1;HECW2;HECW1
Mouse 60 Sst Chodl up	5/38	0.17581840110781052	0.48034914113982946	0	0	1.7761747494061069	3.087531011770711	CHRM2;GRB10;RAB39;AFF2;VSTM2B
Mouse 153 L2 IT ENTm up	7/59	0.17979343942542217	0.48548697815155956	0	0	1.5784448480683324	2.708527142606243	ADCYAP1R1;SLITRK4;HTR1A;ARHGEF18;GSG1L;SYT14;AFF2
Human Exc L3 LAMP5 CARM1P1 down	2/10	0.18306345999361293	0.48548697815155956	0	0	2.9290712468193383	4.973335711434253	TENM3;CELF4
Human Inh L3-5 VIP IGDCC3 up	2/10	0.18306345999361293	0.48548697815155956	0	0	2.9290712468193383	4.973335711434253	SLITRK4;NOX4
Mouse 271 ProS down	2/10	0.18306345999361293	0.48548697815155956	0	0	2.9290712468193383	4.973335711434253	ROBO2;ABLIM1
Mouse 282 CA1 down	2/10	0.18306345999361293	0.48548697815155956	0	0	2.9290712468193383	4.973335711434253	DPP10;CACNG2
Mouse 339 L6b CTX down	2/10	0.18306345999361293	0.48548697815155956	0	0	2.9290712468193383	4.973335711434253	DPP6;SNTG1
Mouse 51 Vip up	2/10	0.18306345999361293	0.48548697815155956	0	0	2.9290712468193383	4.973335711434253	ZFP804A;AFF2
Mouse 86 Sst down	2/10	0.18306345999361293	0.48548697815155956	0	0	2.9290712468193383	4.973335711434253	NELL2;CSMD3
Mouse 142 L3 IT ENTm down	3/19	0.18442802527848437	0.4855486920059007	0	0	2.197246976448122	3.7144372214121617	TENM1;GRID2;MMP16
Mouse 158 L2/3 IT ENTl down	3/19	0.18442802527848437	0.4855486920059007	0	0	2.197246976448122	3.7144372214121617	MPPED1;ZFP385B;CNTN4
Human Inh L1-2 VIP HTR3A down	6/49	0.18534017562724248	0.486182199833781	0	0	1.6358863312766967	2.7573884174338743	RYR2;PCDH7;UNC5C;ASTN2;EFNA5;GRIN1
Mouse 43 Vip down	14/137	0.18998538343742402	0.49656829461622737	0	0	1.335428392745466	2.2178903438002457	RYR2;RBFOX1;DOCK9;STMN2;RALYL;MMP16;FUT9;DNAJC6;HECW1;B3GALT1;A830018L16RIK;CSMD2;ASTN1;OPCML
Mouse 356 Astro up	8/72	0.20393466055215925	0.5284977156012183	0	0	1.465676883780332	2.3303612099808118	PREX2;PTPRZ1;LUZP2;TTYH1;TRIL;MMD2;ALDOC;TRPM3
Mouse 60 Sst Chodl down	9/83	0.20446960242135287	0.5284977156012183	0	0	1.4261980830670926	2.263855500431974	GABRA1;NLGN1;BRINP1;CDH2;SLC6A17;B3GALT1;KCNQ5;A830018L16RIK;NOL4
Human Inh L1-2 VIP WNT4 down	3/20	0.2051213509446717	0.5284977156012183	0	0	2.0678848242033925	3.2758470214644753	TMEM132D;PTPRD;PCDH7
Human Inh L1-3 VIP CHRNA2 up	3/20	0.2051213509446717	0.5284977156012183	0	0	2.0678848242033925	3.2758470214644753	CALB2;NPR3;EPHB1
Mouse 309 L5 NP CTX down	6/51	0.21023716878311138	0.53467001691791	0	0	1.5630102040816327	2.43754412666972	RAB3C;GRID2;CACNA1B;NRXN3;ASTN1;ENOX1
Human Exc L6 FEZF2 KLK7 down	2/11	0.21268641556955536	0.53467001691791	0	0	2.6034775233248517	4.03001769116169	EPHA6;QKI
Mouse 193 L4/5 IT CTX down	2/11	0.21268641556955536	0.53467001691791	0	0	2.6034775233248517	4.03001769116169	PEG3;RUNX1T1
Mouse 321 L6 CT CTX down	2/11	0.21268641556955536	0.53467001691791	0	0	2.6034775233248517	4.03001769116169	DPP6;UNC5C
Mouse 326 L6 CT CTX down	2/11	0.21268641556955536	0.53467001691791	0	0	2.6034775233248517	4.03001769116169	DPP6;CACNA1B
Mouse 347 L6b CTX down	2/11	0.21268641556955536	0.53467001691791	0	0	2.6034775233248517	4.03001769116169	DPP6;ZEB2
Mouse 43 Vip up	2/11	0.21268641556955536	0.53467001691791	0	0	2.6034775233248517	4.03001769116169	PTPRZ1;CBLN2
Human OPC L1-6 PDGFRA COL20A1 up	6/52	0.2231033890105127	0.5572979195320943	0	0	1.5289485359361137	2.2936062580270176	KANK1;PTPRZ1;NOVA1;PCDH15;LHFPL3;LRRN1
Mouse 81 Sst up	7/63	0.22505482888009992	0.5572979195320943	0	0	1.4653797064454372	2.185483739493067	USP13;ADCYAP1R1;PDE1C;ST8SIA1;IGFBP3;SHISA7;AFF2
Human Exc L3-5 FEZF2 LINC01107 down	3/21	0.22630606124645816	0.5572979195320943	0	0	1.952896244430299	2.9017439718893354	FSTL5;GABRB1;GABRA4
Human Exc L6 FEZF2 FFAR4 down	3/21	0.22630606124645816	0.5572979195320943	0	0	1.952896244430299	2.9017439718893354	KCTD8;GABRA4;ANO5
Mouse 29 Sncg down	3/21	0.22630606124645816	0.5572979195320943	0	0	1.952896244430299	2.9017439718893354	NELL2;GRIN2A;GRM7
Mouse 82 Sst up	3/21	0.22630606124645816	0.5572979195320943	0	0	1.952896244430299	2.9017439718893354	ADCYAP1R1;PDE1C;AFF2
Mouse 88 Sst up	6/53	0.23621942612913485	0.579738523788114	0	0	1.4963363004776378	2.159204504369148	ADCYAP1R1;ST8SIA1;RAB39;AKAP5;RETREG1;GNAI2
Human Exc L3-5 RORB LAMA4 down	2/12	0.24270905881753516	0.5857378619463183	0	0	2.343002544529262	3.3174381880715527	SPOCK3;QKI
Human Exc L3-5 RORB RPRM down	2/12	0.24270905881753516	0.5857378619463183	0	0	2.343002544529262	3.3174381880715527	NTM;CSMD2
Human Exc L6 FEZF2 PROKR2 down	2/12	0.24270905881753516	0.5857378619463183	0	0	2.343002544529262	3.3174381880715527	GABRA4;ANO5
Mouse 15 Lamp5 up	2/12	0.24270905881753516	0.5857378619463183	0	0	2.343002544529262	3.3174381880715527	HS3ST5;FGF13
Mouse 54 Vip up	2/12	0.24270905881753516	0.5857378619463183	0	0	2.343002544529262	3.3174381880715527	PLXDC2;ADRA1A
Human Inh L2 VIP SLC6A16 down	3/22	0.24787958604679297	0.5884092468782889	0	0	1.8500117256859527	2.5804189082278066	PTPRD;CHSY3;EFNA5
Human Inh L2-5 VIP SOX11 down	3/22	0.24787958604679297	0.5884092468782889	0	0	1.8500117256859527	2.5804189082278066	GRIN2A;NETO1;KCNQ5
Mouse 12 Lamp5 down	3/22	0.24787958604679297	0.5884092468782889	0	0	1.8500117256859527	2.5804189082278066	B3GALT1;GRIA3;OPCML
Mouse 265 SUB down	3/22	0.24787958604679297	0.5884092468782889	0	0	1.8500117256859527	2.5804189082278066	TENM1;PCDH7;ROBO1
Mouse 329 L6 CT CTX up	3/22	0.24787958604679297	0.5884092468782889	0	0	1.8500117256859527	2.5804189082278066	KCNA1;LRRTM2;SCG3
Mouse 110 Pvalb down	4/33	0.25947116987321023	0.6139121797000138	0	0	1.616253019986822	2.180502596698796	GABRA2;NELL2;KCND2;CSMD3
Mouse 358 Astro up	10/100	0.26117243662086514	0.6142413863399885	0	0	1.3026427962489344	1.7488948876553636	PREX2;TMEM47;DISP3;ALDH1L1;PTPRZ1;TTYH1;MMD2;SCG3;ALDOC;GNAI2
Human Exc L2 LAMP5 KCNG3 up	7/66	0.26130710910596194	0.6142413863399885	0	0	1.3906417314743709	1.866323112636614	PSRC1;PNCK;KCNIP2;LAMB1;LRRN1;AKAP5;BEGAIN
Human Inh L5-6 SST BEAN1 down	3/23	0.2697443512910955	0.6212857652423164	0	0	1.7574156588160408	2.302707671292626	KCNQ3;KCNQ5;FOXP2
Mouse 18 Pax6 up	3/23	0.2697443512910955	0.6212857652423164	0	0	1.7574156588160408	2.302707671292626	CRTAC1;CHRNA7;SNCAIP
Mouse 77 Sst up	3/23	0.2697443512910955	0.6212857652423164	0	0	1.7574156588160408	2.302707671292626	RAB39;POU3F3;AFF2
Human Exc L2-3 LINC00507 DSG3 down	2/13	0.2728851841810174	0.6212857652423164	0	0	2.129886652787416	2.7660926201537155	CELF4;CDH8
Mouse 155 L2 IT ProS down	2/13	0.2728851841810174	0.6212857652423164	0	0	2.129886652787416	2.7660926201537155	PEG3;NOL4
Mouse 272 ProS down	2/13	0.2728851841810174	0.6212857652423164	0	0	2.129886652787416	2.7660926201537155	ZEB2;DCC
Mouse 292 CA3 down	2/13	0.2728851841810174	0.6212857652423164	0	0	2.129886652787416	2.7660926201537155	NTM;NAP1L5
Mouse 300 CA3 down	2/13	0.2728851841810174	0.6212857652423164	0	0	2.129886652787416	2.7660926201537155	TENM1;NTM
Mouse 344 L6b RHP down	2/13	0.2728851841810174	0.6212857652423164	0	0	2.129886652787416	2.7660926201537155	EPHA6;RUNX1T1
Mouse 57 Vip up	2/13	0.2728851841810174	0.6212857652423164	0	0	2.129886652787416	2.7660926201537155	POU3F3;AFF2
Human Inh L1 LAMP5 RAB11FIP1 down	4/34	0.2773804624981505	0.6275732964020656	0	0	1.5622929936305732	2.003430174069617	MMP16;SNTG1;SPOCK3;OPCML
Mouse 144 L3 IT ENTl up	4/34	0.2773804624981505	0.6275732964020656	0	0	1.5622929936305732	2.003430174069617	ANGPT1;SLITRK4;EMB;A330008L17RIK
Human Exc L6 FEZF2 PDYN down	3/24	0.2918082636636261	0.6561154748213208	0	0	1.6736382649813586	2.0613504998928915	KCTD8;KCND2;OPCML
Mouse 305 L5 NP CTX up	3/24	0.2918082636636261	0.6561154748213208	0	0	1.6736382649813586	2.0613504998928915	CHRM2;SH3GL3;TMEM200A
Mouse 375 VLMC up	5/46	0.2941589681899373	0.6593532290077853	0	0	1.4289822630539881	1.7485526394947846	COL15A1;CLMP;ZEB1;COL4A2;IL34
Mouse 167 L2/3 IT ENTl up	2/14	0.30300481943108193	0.666794800207001	0	0	1.952290076335878	2.331047173563934	EPHA10;PTPRO
Mouse 325 L6 CT CTX down	2/14	0.30300481943108193	0.666794800207001	0	0	1.952290076335878	2.331047173563934	DPP6;EPHA6
Mouse 342 L6b RHP up	2/14	0.30300481943108193	0.666794800207001	0	0	1.952290076335878	2.331047173563934	LRRTM2;MDGA2
Mouse 46 Vip up	2/14	0.30300481943108193	0.666794800207001	0	0	1.952290076335878	2.331047173563934	POU3F3;AFF2
Mouse 53 Vip up	2/14	0.30300481943108193	0.666794800207001	0	0	1.952290076335878	2.331047173563934	LRRC3B;AFF2
Mouse 55 Vip up	2/14	0.30300481943108193	0.666794800207001	0	0	1.952290076335878	2.331047173563934	OSTM1;HS3ST5
Mouse 53 Vip down	12/128	0.30673616883811095	0.6729605643599768	0	0	1.212636319484304	1.4330539319030686	RYR2;GRIN2A;DMTN;SLC6A17;KCND2;DNAJC6;KCNQ3;SGCZ;APBA2;GRIA3;ASTN1;KCNJ3
Mouse 306 L5 NP CTX down	5/47	0.30992852104659513	0.6765630000428474	0	0	1.3948830010015478	1.6339848973595708	GRID2;RALYL;EPHA6;CACNA1B;ASTN1
Human Inh L5-6 LAMP5 CRABP1 up	7/70	0.3118893254692075	0.6765630000428474	0	0	1.3020633907679218	1.5170430149921466	CHST9;COL4A2;CYP2R1;FGF13;SERTM1;LTBP1;HAPLN1
Mouse 297 CA3 up	10/105	0.3122682798778191	0.6765630000428474	0	0	1.2337461300309598	1.43594797775522	AR;EHD3;D030068K23RIK;SLITRK4;COL6A1;TRANK1;CLVS2;DNAH9;RAB39;JPH1
Human Inh L3-5 VIP HS3ST3A1 up	3/25	0.31398503869391814	0.6765630000428474	0	0	1.5974769978589203	1.8505332359259457	SVEP1;EPHB1;ALDH7A1
Human Inh L3-6 PAX6 LINC01497 down	3/25	0.31398503869391814	0.6765630000428474	0	0	1.5974769978589203	1.8505332359259457	ZEB2;MMP16;ASTN2
Mouse 113 Pvalb down	3/25	0.31398503869391814	0.6765630000428474	0	0	1.5974769978589203	1.8505332359259457	RYR2;GRID2;RALYL
Human Inh L1 LAMP5 BMP2 down	5/48	0.3258096217896117	0.6958293987483153	0	0	1.3623697511375932	1.527818727173077	MMP16;STMN2;ASTN2;ZFPM2;OPCML
Human Inh L1 LAMP5 NMBR down	5/48	0.3258096217896117	0.6958293987483153	0	0	1.3623697511375932	1.527818727173077	BRINP1;PCDH9;PCDH7;STMN2;ASTN2
Human Micro L1-6 TYROBP CD74 up	5/48	0.3258096217896117	0.6958293987483153	0	0	1.3623697511375932	1.527818727173077	FMNL3;SFMBT2;SYNDIG1;PLXDC2;ARHGAP24
Human Inh L1-3 VIP FNDC1 down	2/15	0.3328900531947579	0.7047146155351016	0	0	1.8020160501076532	1.9821149656233674	NKAIN2;RYR2
Mouse 154 L2 IT ProS up	2/15	0.3328900531947579	0.7047146155351016	0	0	1.8020160501076532	1.9821149656233674	CROCC;TRPM3
Mouse 41 Vip up	2/15	0.3328900531947579	0.7047146155351016	0	0	1.8020160501076532	1.9821149656233674	CDH6;PDE1C
Human Inh L1 LAMP5 BMP2 up	3/26	0.33619439692740943	0.7096348203365728	0	0	1.527938449616694	1.665553332366321	PRDM5;CACNA1B;SNCAIP
Human Inh L1 SST P4HA3 down	5/49	0.34177205603134003	0.7172259958454789	0	0	1.3313343762674548	1.4293355864567305	ME3;EFNA5;LONRF2;GRIA3;RUNX1T1
Mouse 92 Sst up	5/49	0.34177205603134003	0.7172259958454789	0	0	1.3313343762674548	1.4293355864567305	SOX2;PDE1C;HS3ST5;RAB39;GNAI2
Mouse 118 Pvalb down	12/132	0.3447949928279811	0.7208428277156117	0	0	1.1719590268886044	1.247908138982519	RYR2;RALYL;GRID2;CDH2;MPPED1;GRID1;HECW2;HECW1;STMN2;GRIK2;A830018L16RIK;NOL4
Mouse 168 L2/3 IT ENTl down	6/61	0.3474781034153985	0.7208428277156117	0	0	1.278130797773655	1.3510527964832904	DUSP3;HECW2;LDB2;NOL4;ELAVL2;SCN2B
Mouse 324 L6 CT CTX up	6/61	0.3474781034153985	0.7208428277156117	0	0	1.278130797773655	1.3510527964832904	ST6GAL2;KCNA1;LRRTM2;DTX1;SCG3;MAPK8IP1
Mouse 90 Sst up	6/61	0.3474781034153985	0.7208428277156117	0	0	1.278130797773655	1.3510527964832904	ADCYAP1R1;IL34;TUNAR;AKAP5;RETREG1;POU3F3
Mouse 278 CA1-ProS up	7/73	0.35092998075036075	0.7259237316093177	0	0	1.2426756396124616	1.3012908606489149	FBN2;CHST9;AR;MMD2;RAB39;SLC50A1;JPH1
Mouse 152 L2 IT ENTm up	5/50	0.35778646028282096	0.7370857886026313	0	0	1.3016783513915444	1.3378896766293902	GM40841;TCERG1L;HTR1A;LRRN1;AFF2
Mouse 27 Sncg down	3/27	0.35836215136481525	0.7370857886026313	0	0	1.4641947803946531	1.5025730942024906	EPHA6;GRM7;MPPED1
Human Exc L6 FEZF2 POGK down	2/16	0.3623912942024692	0.7411618559395132	0	0	1.673209741912032	1.698359301964474	ANO5;QKI
Mouse 73 Sst up	2/16	0.3623912942024692	0.7411618559395132	0	0	1.673209741912032	1.698359301964474	BC030500;ST8SIA4
Mouse 344 L6b RHP up	4/39	0.3688134097182082	0.7521715736224865	0	0	1.3387443130118288	1.3353498298187574	CHGA;SH3GL3;LRRTM2;HTR1B
Mouse 267 SUB-ProS up	11/124	0.3853516905360621	0.7784669183331897	0	0	1.1405511298331437	1.0876282797101255	CDH6;TCERG1L;EPHA10;PDE1C;FAM78B;TMEM200A;ST8SIA1;IQSEC3;SCG3;DNAH9;RETREG1
Human Inh L5-6 SST KLHL1 up	4/40	0.38716479930090114	0.7784669183331897	0	0	1.3014861995753715	1.2349865521596408	TMEM47;ARX;KLHL1;BAIAP3
Mouse 132 L2/3 IT PPP up	1/6	0.3885246167300446	0.7784669183331897	0	0	2.3421487603305784	2.214264504838989	TRPM3
Mouse 203 L5 IT CTX down	1/6	0.3885246167300446	0.7784669183331897	0	0	2.3421487603305784	2.214264504838989	DPP6
Mouse 270 ProS down	1/6	0.3885246167300446	0.7784669183331897	0	0	2.3421487603305784	2.214264504838989	ROBO2
Mouse 340 L6b CTX down	1/6	0.3885246167300446	0.7784669183331897	0	0	2.3421487603305784	2.214264504838989	SLIT3
Mouse 15 Lamp5 down	2/17	0.3913839202669628	0.7784669183331897	0	0	1.5615776081424937	1.4648633407023648	RALYL;FUT9
Mouse 79 Sst up	2/17	0.3913839202669628	0.7784669183331897	0	0	1.5615776081424937	1.4648633407023648	ADCYAP1R1;GNAI2
Mouse 90 Sst down	2/17	0.3913839202669628	0.7784669183331897	0	0	1.5615776081424937	1.4648633407023648	GABRB1;CSMD3
Mouse 366 Oligo up	12/137	0.3934321443770907	0.7803969110383936	0	0	1.1247733674775928	1.04924108723108	DOCK10;SH3GL3;EFNB3;KCNA1;ENPP2;PDE4B;AATK;CRYAB;FGFR2;MAPK8IP1;ARHGAP23;JAM3
Mouse 68 Sst up	3/29	0.40230647408546066	0.7936509189042875	0	0	1.3514175194633502	1.2305212048334695	BC030500;RETREG1;GNAI2
Mouse 94 Sst up	3/29	0.40230647408546066	0.7936509189042875	0	0	1.3514175194633502	1.2305212048334695	ADCYAP1R1;IL34;GNAI2
Mouse 84 Sst up	5/53	0.405862644388753	0.7984906373300468	0	0	1.2201242829827916	1.10023546993864	ADCYAP1R1;PDE1C;RAB39;RETREG1;GNAI2
Human Exc L3-5 FEZF2 ASGR2 down	2/18	0.4197652787905224	0.8185346201538569	0	0	1.4638994910941476	1.2707519831805196	KCTD8;NETO1
Human Inh L1-2 SST PRRT4 up	2/18	0.4197652787905224	0.8185346201538569	0	0	1.4638994910941476	1.2707519831805196	ERICH3;DKK2
Human Inh L1 LAMP5 PVRL2 down	5/54	0.4218115531280014	0.8185346201538569	0	0	1.195158751837255	1.0316569964443851	BRINP1;MMP16;DLC1;PDE4B;OPCML
Human Inh L1-2 SST PRRT4 down	5/54	0.4218115531280014	0.8185346201538569	0	0	1.195158751837255	1.0316569964443851	GABRA1;PHYHIPL;UNC5C;CHSY3;ENOX1
Mouse 106 Pvalb down	4/42	0.4236141775716355	0.8185346201538569	0	0	1.2328528327187396	1.0589369916562053	EPHA5;NLGN1;NMNAT2;A830018L16RIK
Human Inh L1 VIP KLHDC8B up	3/30	0.4239647549139452	0.8185346201538569	0	0	1.301294292382771	1.116647076834219	SLITRK4;PCDH8;SLCO5A1
Human VLMC L1-5 PDGFRA COLEC12 up	3/30	0.4239647549139452	0.8185346201538569	0	0	1.301294292382771	1.116647076834219	PDGFRB;ZEB1;LEPR
Human Inh L5-6 SST DNAJC14 down	1/7	0.4366620873251135	0.8341513224891351	0	0	1.9516846789574063	1.617157412812406	KCNT2
Mouse 136 L2/3 IT PPP down	1/7	0.4366620873251135	0.8341513224891351	0	0	1.9516846789574063	1.617157412812406	ROBO2
Mouse 275 CA1-ProS down	1/7	0.4366620873251135	0.8341513224891351	0	0	1.9516846789574063	1.617157412812406	ROBO2
Mouse 283 CA1 down	1/7	0.4366620873251135	0.8341513224891351	0	0	1.9516846789574063	1.617157412812406	DPP10
Mouse 54 Vip down	15/179	0.4391451844633197	0.8366871409248512	0	0	1.0713950468561773	0.8816779877817674	RYR2;GABRA1;DMTN;SLC6A17;KCND2;UNC80;RALYL;MPPED1;FUT9;HECW1;NXPH1;HMGN3;DLGAP2;SCN2B;KCNJ3
Mouse 188 L4/5 IT CTX down	4/43	0.4416431165302454	0.8370408805442346	0	0	1.2011758941695247	0.981664785274293	TENM1;PEG3;GRIA3;ROBO1
Mouse 32 Sncg up	4/43	0.4416431165302454	0.8370408805442346	0	0	1.2011758941695247	0.981664785274293	LIMA1;PDE1C;TCERG1L;GRB10
Mouse 56 Vip down	16/193	0.45208082726097404	0.8545862113236167	0	0	1.058810730837014	0.8405837973862255	RYR2;GABRA1;DMTN;SLC6A17;KCND2;PRKCB;ENOX1;UNC80;GRIN2A;GRM7;FUT9;HECW1;DLGAP2;SCN2B;RUNX1T1;KCNJ3
Human Oligo L2-6 OPALIN FTH1P3 up	7/81	0.4561579969823736	0.8600478901438502	0	0	1.1078493937460114	0.8695687644498753	SH3GL3;DNAJC6;HHIP;PIP4K2A;CRYAB;GLDN;CREB5
Mouse 371 Peri up	4/44	0.4594995305157361	0.8640978184243973	0	0	1.1710828025477706	0.9106543159885088	IGSF8;IL34;DLC1;PLXDC2
Mouse 357 Astro up	3/32	0.4664008061614029	0.8746321534236429	0	0	1.2114181610658705	0.9239606432264958	PREX2;TMEM47;PTPRZ1
Mouse 57 Vip down	18/220	0.46751746322506876	0.8746321534236429	0	0	1.0436508946524472	0.7935071625422387	EPHA5;GABRA2;RYR2;GABRA1;EPHA6;SLC6A17;KCND2;DOCK9;MAPK8IP2;PRKCZ;GRIN2A;ZFP385B;FUT9;HECW1;KCNQ3;APBA2;ASTN1;SCN2B
Mouse 137 L2 IT ENTl up	8/95	0.47490457447842	0.8816527748377285	0	0	1.0768485489056239	0.8018660013153728	SLC6A7;GPR26;EPHA10;KCNS2;PTPRO;REEP2;LHFPL3;RETREG1
Human Astro L1-6 FGFR3 AQP1 up	4/45	0.47715490042796627	0.8816527748377285	0	0	1.1424576666148827	0.8453205384290592	APC2;ABLIM1;ADGRV1;ADAMTS9
Human Exc L3-5 RORB LNX2 down	1/8	0.48101221831616403	0.8816527748377285	0	0	1.6727817636908546	1.2242464230091328	ROBO1
Mouse 165 L2/3 IT ENTl down	1/8	0.48101221831616403	0.8816527748377285	0	0	1.6727817636908546	1.2242464230091328	DLC1
Mouse 314 NP SUB up	1/8	0.48101221831616403	0.8816527748377285	0	0	1.6727817636908546	1.2242464230091328	GM40841
Mouse 341 L6b CTX down	1/8	0.48101221831616403	0.8816527748377285	0	0	1.6727817636908546	1.2242464230091328	GABRA2
Mouse 350 L6b CTX down	1/8	0.48101221831616403	0.8816527748377285	0	0	1.6727817636908546	1.2242464230091328	NXPH1
Mouse 84 Sst down	1/8	0.48101221831616403	0.8816527748377285	0	0	1.6727817636908546	1.2242464230091328	DPP10
Mouse 149 L2 IT PAR up	3/33	0.4870937603863609	0.8905451578780941	0	0	1.1709739019732655	0.8422799444971597	GPR26;P3H2;AKAP5
Mouse 259 L6 Car3 up	2/21	0.5004904031749129	0.9112472680988745	0	0	1.2325565822954332	0.8531348130369516	SH3GL3;SFMBT2
Mouse 44 Vip down	12/148	0.5009342716897127	0.9112472680988745	0	0	1.0331776756797468	0.7142154570119329	RYR2;RALYL;DMTN;MMP16;FUT9;NTM;HECW1;KCNQ3;DLGAP2;GRIA3;PPFIA2;SCN2B
Mouse 359 OPC up	3/34	0.5073885856755169	0.9206750276417901	0	0	1.1331389499188929	0.7688099932582967	ZEB1;PTPRZ1;LHFPL3
Mouse 272 ProS up	6/73	0.517874903890141	0.9329511398695858	0	0	1.0485265001522996	0.6899530477035353	CDH6;FBN2;AR;ITGA4;PIP4K2A;DTX1
Human Exc L3-5 RORB LINC01202 up	1/9	0.521872813384088	0.9329511398695858	0	0	1.463604577240941	0.9518279746977085	CHGA
Human Inh L5-6 SST ISX up	1/9	0.521872813384088	0.9329511398695858	0	0	1.463604577240941	0.9518279746977085	TMEM47
Mouse 288 CA1 down	1/9	0.521872813384088	0.9329511398695858	0	0	1.463604577240941	0.9518279746977085	GABRA1
Mouse 44 Vip up	1/9	0.521872813384088	0.9329511398695858	0	0	1.463604577240941	0.9518279746977085	PDE1C
Human Inh L1-2 VIP EXPH5 up	2/22	0.5257514710867279	0.9329511398695858	0	0	1.1708651399491095	0.7527804211501119	PCBP4;LRRN1
Mouse 169 L2/3 IT ENTl up	2/22	0.5257514710867279	0.9329511398695858	0	0	1.1708651399491095	0.7527804211501119	ZDBF2;PTPRO
Mouse 257 L5 PPP up	2/22	0.5257514710867279	0.9329511398695858	0	0	1.1708651399491095	0.7527804211501119	ANGPT1;EMB
Mouse 316 NP SUB up	2/22	0.5257514710867279	0.9329511398695858	0	0	1.1708651399491095	0.7527804211501119	GM40841;ARHGEF18
Human Inh L1-3 VIP FNDC1 up	4/49	0.5452775103310236	0.9652345170651859	0	0	1.0406794055201698	0.6311308700292468	USP13;SALL1;PCBP4;LRRN1
Mouse 368 Oligo up	6/76	0.558092279618688	0.9832311405458576	0	0	1.0034256559766763	0.5852289032185951	DOCK10;EFNB3;ENPP2;CRYAB;FGFR2;ARHGAP23
Human Inh L5-6 SST FBN2 up	1/10	0.5595182733493002	0.9832311405458576	0	0	1.3009112100021192	0.7554119397045874	KLHL1
Mouse 324 L6 CT CTX down	1/10	0.5595182733493002	0.9832311405458576	0	0	1.3009112100021192	0.7554119397045874	DPP6
Mouse 161 L2/3 IT ENTl up	4/50	0.5615810703032383	0.9844665736066455	0	0	1.0180005538631958	0.5873854375463524	EPHA10;SLITRK4;PTPRO;TRANK1
Mouse 3 Lamp5 Lhx6 up	2/24	0.5736171462769067	0.9999959804551112	0	0	1.0643071940781865	0.5915345923543296	KCNS3;FGF13
Human Astro L1-6 FGFR3 PLCG1 up	5/64	0.5736502690766722	0.9999959804551112	0	0	0.9920493459074656	0.5513168960964178	ABLIM1;ADGRV1;TTYH1;SHROOM3;ARHGAP24
Human Inh L1 PVALB SST ASIC4 down	12/156	0.5761322192778888	0.9999959804551112	0	0	0.9753521126760564	0.5378268061408503	RYR2;CDH2;MPPED1;ZBTB38;STMN2;ELAVL4;ME3;UNC5D;ASTN2;LONRF2;CSMD1;GRIN1
Human Inh L3-6 VIP UG0898H09 up	3/38	0.5840485806938203	0.9999959804551112	0	0	1.003419114303901	0.5396098144005007	CACNA1I;PNCK;KCNIP2
Mouse 276 CA1-ProS down	1/11	0.5942014341795097	0.9999959804551112	0	0	1.1707565162110616	0.6094219703260101	CACNG2
Mouse 334 L6b/CT ENT down	1/11	0.5942014341795097	0.9999959804551112	0	0	1.1707565162110616	0.6094219703260101	KCNQ5
Mouse 86 Sst up	2/25	0.5961938351253415	0.9999959804551112	0	0	1.0179776523951765	0.5264872900112616	ADCYAP1R1;ST8SIA1
Human Inh L1-6 LAMP5 AARD up	5/66	0.6014920807723974	0.9999959804551112	0	0	0.9594186544630077	0.4877127107738328	HECW2;SNCAIP;FGF13;LTBP1;HAPLN1
Mouse 49 Vip down	5/66	0.6014920807723974	0.9999959804551112	0	0	0.9594186544630077	0.4877127107738328	RYR2;RALYL;MMP16;DOCK9;FUT9
Mouse 24 Ndnf HPF down	3/39	0.6019848322432851	0.9999959804551112	0	0	0.975493316359007	0.4950853232729687	PRKCB;KCNIP4;CSMD2
Mouse 89 Sst up	6/80	0.6091206540845682	0.9999959804551112	0	0	0.9489795918367347	0.4704461108699519	GM40841;ADCYAP1R1;BC030500;RAB39;AKAP5;RETREG1
Mouse 291 CA3 up	5/67	0.6150186799930581	0.9999959804551112	0	0	0.9438927609531446	0.4588287607717006	SH3GL3;PNCK;CHRNA7;DCAF12L1;GNAI2
Mouse 169 L2/3 IT ENTl down	7/94	0.6162170803908813	0.9999959804551112	0	0	0.9416411768589221	0.45590120141945933	DUSP3;RUFY3;ELAVL4;KCNQ3;ASTN2;ELAVL2;SCN2B
Mouse 257 L5 PPP down	2/26	0.6178604382007058	0.9999959804551112	0	0	0.9755089058524173	0.4697003927424157	B3GALT1;HMGN3
Mouse 334 L6b/CT ENT up	2/26	0.6178604382007058	0.9999959804551112	0	0	0.9755089058524173	0.4697003927424157	PREX2;LRRTM2
Mouse 72 Sst up	9/121	0.6192354879028598	0.9999959804551112	0	0	0.9403582838886353	0.45068518168606	SLC8A3;PCYT1B;GM45844;BC030500;P3H2;ST8SIA4;KLHL13;RETREG1;GNAI2
Human Exc L3-5 RORB LAMA4 up	3/40	0.6194026596980058	0.9999959804551112	0	0	0.9490770210057289	0.4546076249107426	SLC6A7;SHROOM3;FXYD7
Mouse 312 NP SUB up	3/40	0.6194026596980058	0.9999959804551112	0	0	0.9490770210057289	0.4546076249107426	SH3GL3;CRTAC1;D030068K23RIK
Mouse 219 L6 IT CTX down	1/12	0.6261552604825245	0.9999959804551112	0	0	1.0642663122001965	0.49824363738921984	ROBO1
Mouse 232 L6 IT ENTl up	1/12	0.6261552604825245	0.9999959804551112	0	0	1.0642663122001965	0.49824363738921984	CHST9
Mouse 345 L6b CTX down	1/12	0.6261552604825245	0.9999959804551112	0	0	1.0642663122001965	0.49824363738921984	CAR10
Mouse 50 Vip up	1/12	0.6261552604825245	0.9999959804551112	0	0	1.0642663122001965	0.49824363738921984	TCERG1L
Mouse 23 Ndnf HPF up	4/55	0.6379983342785439	0.9999959804551112	0	0	0.9179467965530161	0.41254328808509183	GUCY1A1;EPHA10;SLITRK4;HS3ST5
Mouse 346 L6b CTX up	4/55	0.6379983342785439	0.9999959804551112	0	0	0.9179467965530161	0.41254328808509183	CHGA;PLA2G4E;LHFPL3;FBXL7
Human Inh L5-6 PVALB GAPDHP60 up	2/27	0.6386202837742715	0.9999959804551112	0	0	0.9364376590330789	0.41994100731086215	TMEM47;P3H2
Mouse 80 Sst up	5/69	0.6412447422904607	0.9999959804551112	0	0	0.9142965264499682	0.4062622504358912	USP13;ADCYAP1R1;PDE1C;VSTM2B;GNAI2
Mouse 127 L2/3 IT APr up	1/13	0.6555944067170839	0.9999959804551112	0	0	0.9755244755244755	0.4118790799700805	FBN2
Mouse 306 L5 NP CTX up	1/13	0.6555944067170839	0.9999959804551112	0	0	0.9755244755244755	0.4118790799700805	CHRM2
Mouse 313 NP SUB up	1/13	0.6555944067170839	0.9999959804551112	0	0	0.9755244755244755	0.4118790799700805	ASCL1
Mouse 321 L6 CT CTX up	1/13	0.6555944067170839	0.9999959804551112	0	0	0.9755244755244755	0.4118790799700805	LRRTM2
Mouse 40 Vip up	1/13	0.6555944067170839	0.9999959804551112	0	0	0.9755244755244755	0.4118790799700805	PDE1C
Mouse 5 Lamp5 Lhx6 up	1/13	0.6555944067170839	0.9999959804551112	0	0	0.9755244755244755	0.4118790799700805	SCG3
Mouse 108 Pvalb up	2/28	0.6584818104568642	0.9999959804551112	0	0	0.900371892738305	0.3761919264074807	GM40841;MDGA2
Mouse 85 Sst up	2/28	0.6584818104568642	0.9999959804551112	0	0	0.900371892738305	0.3761919264074807	ADCYAP1R1;GNAI2
Human Inh L3-6 VIP ZIM2-AS1 up	7/98	0.6600417164379321	0.9999959804551112	0	0	0.9000539983309607	0.373929449039001	CACNA1I;PNCK;KCNK12;ALDH1A2;SNCAIP;DKK2;ZSCAN18
Mouse 46 Vip down	6/85	0.6680382700816399	0.9999959804551112	0	0	0.8886754068716094	0.3585003828542666	RYR2;KCND2;SLC6A17;ZFP385B;SGCZ;SCN2B
Human Endo L2-5 NOSTRIN SRGN up	3/43	0.6684799445263042	0.9999959804551112	0	0	0.8777530235518778	0.3535140503109588	LEPR;ST8SIA6;CYYR1
Mouse 36 Sncg up	3/43	0.6684799445263042	0.9999959804551112	0	0	0.8777530235518778	0.3535140503109588	LIMA1;CHRNA7;GRB10
Human Inh L1 LAMP5 PVRL2 up	2/29	0.6774577429735972	0.9999959804551112	0	0	0.8669776646875883	0.3376081252942438	SNCAIP;FGF13
Mouse 129 L2/3 IT APr up	1/14	0.6827166552923785	0.9999959804551112	0	0	0.9004352291065578	0.3436739390065237	TCERG1L
Mouse 307 L5 NP CTX up	1/14	0.6827166552923785	0.9999959804551112	0	0	0.9004352291065578	0.3436739390065237	SCG3
Mouse 308 L5 NP CTX up	1/14	0.6827166552923785	0.9999959804551112	0	0	0.9004352291065578	0.3436739390065237	SLC17A6
Mouse 315 NP SUB up	1/14	0.6827166552923785	0.9999959804551112	0	0	0.9004352291065578	0.3436739390065237	GM40841
Mouse 56 Vip up	1/14	0.6827166552923785	0.9999959804551112	0	0	0.9004352291065578	0.3436739390065237	AFF2
Mouse 7 Lamp5 up	1/14	0.6827166552923785	0.9999959804551112	0	0	0.9004352291065578	0.3436739390065237	FGF13
Mouse 166 L2/3 IT ENTl up	3/44	0.6837711797994902	0.9999959804551112	0	0	0.8562978373259226	0.3255061664993279	EPHA10;PTPRO;TRANK1
Human Astro L1 FGFR3 SERPINI2 up	7/101	0.6908376336203078	0.9999959804551112	0	0	0.8711863025974556	0.32220865117039077	KANK1;ABLIM1;ADGRV1;FAM184A;MMD2;FGF2;ALDH7A1
Mouse 8 Lamp5 up	2/30	0.6955643662166537	0.9999959804551112	0	0	0.8359687386404944	0.303483173418473	FGF13;ADRA1A
Mouse 122 DG up	6/88	0.7005517848405705	0.9999959804551112	0	0	0.8560228969636635	0.3046474125119343	DOCK10;KCNJ6;EPHA10;PCDH8;JPH1;TRPM3
Mouse 231 L6 IT CTX up	5/74	0.7017435191038074	0.9999959804551112	0	0	0.8478122315515283	0.30028432445208963	ZDBF2;DISP3;BDNF;TRANK1;SCG2
Mouse 49 Vip up	1/15	0.7077042418418243	0.9999959804551112	0	0	0.8360730178911997	0.28905469682726803	CBLN2
Mouse 271 ProS up	7/103	0.7103381289269031	0.9999959804551112	0	0	0.8529435226547543	0.29171878322881245	FBN2;AR;ITGA4;CROCC;PIP4K2A;RAB39;SLC50A1
Mouse 339 L6b CTX up	6/89	0.7108994648786674	0.9999959804551112	0	0	0.8456632653061225	0.2885608208856373	CHGA;ST6GAL2;LRRTM2;SCG3;HS3ST5;BMPR1B
Mouse 25 Sncg down	2/32	0.7292488726948396	0.9999959804551112	0	0	0.7801526717557252	0.2463255731534661	APBA2;GRIA3
Mouse 136 L2/3 IT PPP up	1/16	0.7307250767048634	0.9999959804551112	0	0	0.7802924348378893	0.24479176805196354	GM40841
Mouse 193 L4/5 IT CTX up	1/16	0.7307250767048634	0.9999959804551112	0	0	0.7802924348378893	0.24479176805196354	GM40841
Mouse 280 CA1 up	1/16	0.7307250767048634	0.9999959804551112	0	0	0.7802924348378893	0.24479176805196354	AR
Mouse 296 CA3 up	5/77	0.734460027980806	0.9999959804551112	0	0	0.812353940939027	0.2507084340708646	AR;EFNB3;SLITRK4;COL6A1;TRANK1
Human Inh L5-6 PVALB FAM150B up	3/48	0.7396491772813708	0.9999959804551112	0	0	0.7800127307447485	0.23523568549193824	PCBP4;P3H2;CREB5
Mouse 286 CA1 up	3/48	0.7396491772813708	0.9999959804551112	0	0	0.7800127307447485	0.23523568549193824	GM44151;KCNA4;SERTM1
Mouse 289 CA1 up	4/63	0.7409009842839788	0.9999959804551112	0	0	0.7931339738745546	0.23785158883644386	AR;LEFTY1;GM44151;SHISA7
Human Inh L3 PVALB SAMD13 up	2/33	0.744871763344034	0.9999959804551112	0	0	0.7549454157432488	0.22236404247247082	CRTAC1;CCDC146
Human Inh L1 PVALB SST ASIC4 up	1/17	0.7519338702364656	0.9999959804551112	0	0	0.7314844246662429	0.208551254823589	SLCO5A1
Human Inh L5-6 SST BEAN1 up	1/17	0.7519338702364656	0.9999959804551112	0	0	0.7314844246662429	0.208551254823589	PLA2R1
Mouse 335 L6b/CT ENT up	2/34	0.7597144419183671	0.9999959804551112	0	0	0.7313136132315522	0.2009742324906919	LRRTM2;OTUD1
Mouse 124 DG down	16/235	0.7623867492829557	0.9999959804551112	0	0	0.853781630822797	0.23163207238786107	EPHA5;RAB3C;DUSP3;SLC6A17;PEG3;NTM;PCDH7;STMN2;PCDH15;NAP1L5;ZFP385B;HECW2;KCNQ5;CACNG2;HDGFL3;SCN2B
Mouse 76 Sst up	4/65	0.7628281423805231	0.9999959804551112	0	0	0.7670460478229091	0.20765663320221883	ADCYAP1R1;PDE1C;RAB39;VSTM2B
Mouse 156 L2 IT ProS up	5/80	0.764481554002911	0.9999959804551112	0	0	0.7797323135755259	0.20940286886377746	ZDBF2;PCDH8;KCNA4;RBM7;SSTR3
Mouse 121 DG down	26/372	0.7648032318259147	0.9999959804551112	0	0	0.8776567937745515	0.2353319889903766	RAB3C;DOCK9;ADAM22;CACNA1B;AKAP6;PRKCZ;UNC80;ABLIM1;PCLO;FUT9;LONRF2;DUSP3;PEG3;CADPS;NMNAT2;RALYL;DNAJC6;HECW2;RUFY3;HECW1;KCNQ3;KCNQ5;CNTN4;HDGFL3;ASTN1;SCN2B
Human Exc L5-6 FEZF2 C9orf135-AS1 up	1/18	0.7714731701973955	0.9999959804551112	0	0	0.6884185333383195	0.17861251803982012	SHROOM3
Mouse 111 Pvalb down	1/18	0.7714731701973955	0.9999959804551112	0	0	0.6884185333383195	0.17861251803982012	GRIN2A
Mouse 333 L6b/CT ENT up	4/66	0.7732369069988764	0.9999959804551112	0	0	0.7546332442983358	0.19406888050187934	AR;LRRTM2;MDGA2;PRR13
Mouse 233 L6 IT ENTl up	2/35	0.773802862971561	0.9999959804551112	0	0	0.7091140411751099	0.1818438835238022	ZDBF2;TAF13
Mouse 103 Sst up	2/36	0.7871637303839119	0.9999959804551112	0	0	0.6882203262984583	0.16470420612822065	GM40841;MDGA2
Mouse 118 Pvalb up	2/36	0.7871637303839119	0.9999959804551112	0	0	0.6882203262984583	0.16470420612822065	IL1RAPL2;IQSEC3
Mouse 203 L5 IT CTX up	2/36	0.7871637303839119	0.9999959804551112	0	0	0.6882203262984583	0.16470420612822065	ST6GAL2;CABP1
Mouse 279 CA1 up	2/36	0.7871637303839119	0.9999959804551112	0	0	0.6882203262984583	0.16470420612822065	AR;SHISA7
Mouse 264 SUB up	9/141	0.7883673018238239	0.9999959804551112	0	0	0.7970084228870171	0.18952157227884694	ZDBF2;PSRC1;TMEM200A;IQSEC3;TRANK1;SLC17A6;DNAH9;EMB;MIRT1
Human Inh L1 LAMP5 NMBR up	1/19	0.7894743168114501	0.9999959804551112	0	0	0.650137741046832	0.15368474522791	SNCAIP
Mouse 100 Sst up	1/19	0.7894743168114501	0.9999959804551112	0	0	0.650137741046832	0.15368474522791	HS3ST5
Mouse 158 L2/3 IT ENTl up	1/19	0.7894743168114501	0.9999959804551112	0	0	0.650137741046832	0.15368474522791	CHST9
Mouse 95 Sst up	1/19	0.7894743168114501	0.9999959804551112	0	0	0.650137741046832	0.15368474522791	ADCYAP1R1
Human Inh L1-5 VIP CD27-AS1 up	2/37	0.7998242185508044	0.9999959804551112	0	0	0.6685205379861868	0.14932295499936132	FOXG1;ALDH7A1
Human Inh L1 LAMP5 RAB11FIP1 up	4/69	0.802307615936436	0.9999959804551112	0	0	0.7196864282214601	0.15852042390136847	HECW2;SNCAIP;FGF13;HAPLN1
Mouse 12 Lamp5 up	1/20	0.8060583241074315	0.9999959804551112	0	0	0.615886505838659	0.13278462358551957	CHRNA7
Mouse 265 SUB up	1/20	0.8060583241074315	0.9999959804551112	0	0	0.615886505838659	0.13278462358551957	EMB
Mouse 87 Sst up	1/20	0.8060583241074315	0.9999959804551112	0	0	0.615886505838659	0.13278462358551957	KLHL13
Mouse 258 L6 Car3 up	3/54	0.8083969390269227	0.9999959804551112	0	0	0.688021866926274	0.14634368212453971	SH3GL3;COL11A1;KCNA1
Mouse 325 L6 CT CTX up	3/54	0.8083969390269227	0.9999959804551112	0	0	0.688021866926274	0.14634368212453971	ZDBF2;ST6GAL2;SCG3
Mouse 165 L2/3 IT ENTl up	2/38	0.8118117331397979	0.9999959804551112	0	0	0.6499151823579304	0.13549875057691163	CHST9;PTPRO
Mouse 337 L6b/CT ENT up	2/38	0.8118117331397979	0.9999959804551112	0	0	0.6499151823579304	0.13549875057691163	DCAF12L1;LRRTM2
Mouse 123 DG up	6/101	0.8158990641941376	0.9999959804551112	0	0	0.738359291084855	0.15022999812876522	GM42477;PTPRO;PCDH8;KCNA4;TRPM3;PPFIA2
Human Inh L2-5 VIP BSPRY up	1/21	0.8213366906263657	0.9999959804551112	0	0	0.5850603941513033	0.11515284781130616	EPHB1
Human Inh L5-6 PVALB MEPE up	1/21	0.8213366906263657	0.9999959804551112	0	0	0.5850603941513033	0.11515284781130616	FAM78B
Mouse 116 Pvalb up	1/21	0.8213366906263657	0.9999959804551112	0	0	0.5850603941513033	0.11515284781130616	ADCYAP1R1
Mouse 51 Vip down	8/132	0.8246206966999391	0.9999959804551112	0	0	0.7540065092901578	0.14539640219719646	RYR2;RALYL;SLC6A17;KCND2;MMP16;ZFP385B;KCNQ3;SCN2B
Mouse 129 L2/3 IT APr down	12/191	0.8293825584108986	0.9999959804551112	0	0	0.7831386490604367	0.14650469211612951	ROBO2;TENM1;PEX5L;DUSP3;SLC6A17;PRKCB;SNTG1;RUFY3;ELAVL4;MAP4;CSMD3;ELAVL2
Mouse 17 Pax6 up	1/22	0.8354121476038474	0.9999959804551112	0	0	0.5571701026246481	0.10019594745044745	HS3ST5
Mouse 171 L2/3 IT CTX up	1/22	0.8354121476038474	0.9999959804551112	0	0	0.5571701026246481	0.10019594745044745	CUL9
Mouse 96 Sst down	7/119	0.8362492175195834	0.9999959804551112	0	0	0.7304562858966177	0.13062647733599828	MAPK10;KCND2;PRKCB;DNAJC6;NRG1;APBA2;PPFIA2
Human Inh L1 SST P4HA3 up	3/57	0.8366041580846717	0.9999959804551112	0	0	0.6496923403352429	0.11590787455755139	GABRA5;PRDM5;SLCO5A1
Mouse 347 L6b CTX up	5/89	0.8390738865467772	0.9999959804551112	0	0	0.6958481289265228	0.12209108515062743	CHGA;PGR;SCG3;LHFPL3;FBXL7
Mouse 361 Oligo up	4/74	0.8439703725030414	0.9999959804551112	0	0	0.668098271155596	0.11333478014405515	PTPRZ1;PHYHIPL;LHFPL3;ARHGAP24
Mouse 276 CA1-ProS up	2/42	0.8535776458658062	0.9999959804551112	0	0	0.5847964376590331	0.09258425119286345	AR;DIO3
Mouse 39 Lamp5 up	2/43	0.8626067808941367	0.9999959804551112	0	0	0.5705020790665922	0.08431811571386794	TCERG1L;LRRC4
Mouse 1 CR down	53/769	0.864248304423239	0.9999959804551112	0	0	0.8618906996646576	0.12574568332949926	GABRB3;DPP10;GABRB1;DGKB;CTNND2;GRIK2;UNC80;PCLO;GRM7;DLGAP1;HMGN3;PPFIA2;EPHA5;RBFOX1;EPHA6;KCND2;PEG3;SLC6A17;PRKCB;ZBTB38;LRRC7;DNAJC6;HECW2;HECW1;KCNQ3;SHANK2;ASTN1;NLGN1;ADAM22;NRXN3;PRKCZ;NOL4;MED12L;DPP6;BRINP1;SNTG1;CSMD3;CACNG2;CSMD1;LONRF2;PCDH9;CADM2;PCDH7;SNAP91;NAP1L5;GRIN1;MLLT11;MAPK10;LRFN5;RALYL;FGF14;APBA2;SCN2B
Mouse 181 L2/3 IT CTX down	5/93	0.8653802310172841	0.9999959804551112	0	0	0.6640738165594762	0.09601597287829478	PEG3;DLC1;ELAVL4;RAB39;SCN2B
Human Inh L1 PAX6 MIR101-1 up	2/44	0.8711227406477727	0.9999959804551112	0	0	0.5568884042166485	0.07683522566883068	PRDM5;CACNA1B
Mouse 107 Pvalb up	1/25	0.8713309574176337	0.9999959804551112	0	0	0.48744437380801015	0.06713737102680117	CHRM2
Mouse 140 L3 IT ENTm up	1/25	0.8713309574176337	0.9999959804551112	0	0	0.48744437380801015	0.06713737102680117	EPHA10
Mouse 25 Sncg up	1/25	0.8713309574176337	0.9999959804551112	0	0	0.48744437380801015	0.06713737102680117	GRB10
Mouse 275 CA1-ProS up	1/25	0.8713309574176337	0.9999959804551112	0	0	0.48744437380801015	0.06713737102680117	SLC50A1
Mouse 301 CA2-IG-FC up	3/62	0.8756640533142865	0.9999959804551112	0	0	0.5944718359244355	0.07892966781502966	CLVS2;JPH1;TRPM3
Mouse 360 OPC up	5/95	0.8771154420212615	0.9999959804551112	0	0	0.6492458041215211	0.08512694291967622	DOCK10;ZEB1;PTPRZ1;PLPPR5;LHFPL3
Mouse 4 Lamp5 Lhx6 up	2/45	0.8791503133390749	0.9999959804551112	0	0	0.5439079235457719	0.07005500930203383	RAB39;PLXDC2
Human Inh L3-5 SST CDH3 up	1/26	0.8814697486086637	0.9999959804551112	0	0	0.46792116973935155	0.059035085254579865	PRKCQ
Mouse 367 Oligo up	18/291	0.8848768623331738	0.9999959804551112	0	0	0.7692166445379813	0.09408041265540143	IGSF8;SH3GL3;PCDH9;TTYH1;KCNA1;AATK;MAPK8IP1;ARHGAP23;THBS3;DOCK10;EFNB3;PCBP4;ENPP2;PDE4B;LRRN1;EPHB1;FGFR2;JAM3
Human Inh L2 PAX6 FREM2 down	1/27	0.8908100831215157	0.9999959804551112	0	0	0.4498997505990513	0.05201921978018847	PRKCB
Mouse 233 L6 IT ENTl down	1/27	0.8908100831215157	0.9999959804551112	0	0	0.4498997505990513	0.05201921978018847	NRXN3
Mouse 9 Lamp5 up	2/47	0.8938358075955812	0.9999959804551112	0	0	0.5196776929601357	0.05832508061925213	DISP3;FGF13
Mouse 106 Pvalb up	1/28	0.8994148046321278	0.9999959804551112	0	0	0.43321325139506955	0.045925345827292297	AFF2
Mouse 304 L5 NP CTX up	1/28	0.8994148046321278	0.9999959804551112	0	0	0.43321325139506955	0.045925345827292297	GM40841
Mouse 6 Lamp5 Lhx6 down	19/313	0.9068234240691954	0.9999959804551112	0	0	0.7535665069886476	0.07370447806915341	SLC6A17;PRKCB;CADM2;GRID1;CTNND2;ADAM22;ENOX1;NELL2;GRIN2A;DPP6;ABLIM1;MMP16;HECW1;CSMD3;APBA2;SCN2B;ADGRL3;PPFIA2;KCNJ3
Human Inh L2 PVALB FRZB up	2/49	0.9068465098401224	0.9999959804551112	0	0	0.4975096096583834	0.04864752026779672	LRRC4;KCNA6
Mouse 268 ProS up	1/29	0.907341813374379	0.9999959804551112	0	0	0.4177186449913723	0.04061730619149586	CROCC
Mouse 34 Sncg up	3/68	0.9114331214055111	0.9999959804551112	0	0	0.5394212407579689	0.05002433973931148	LIMA1;CHRNA7;IQSEC3
Mouse 38 Sncg up	8/150	0.9115354713895457	0.9999959804551112	0	0	0.6577806558379652	0.06092678210078476	DPYSL4;CRTAC1;CNR1;WNT5A;GRB10;ST8SIA4;SNCAIP;MED12L
Mouse 290 CA1 up	2/50	0.9127775626188607	0.9999959804551112	0	0	0.48711832061068705	0.04445590928374841	GM44151;SHISA7
Human Inh L2-5 VIP SOX11 up	6/119	0.9143535874088772	0.9999959804551112	0	0	0.6201350009030161	0.05552560133505053	B3GALNT1;USP49;B3GAT1;TDRD7;SNCAIP;ZSCAN18
Mouse 281 CA1 up	4/87	0.9190482905829309	0.9999959804551112	0	0	0.5630573248407643	0.04753139123315628	AR;PNCK;CRTAC1;SERTM1
Human Inh L1-2 VIP PTGER3 up	7/137	0.9213086407576947	0.9999959804551112	0	0	0.628697658436012	0.05152817578845643	B3GALNT1;USP49;NPR3;B3GAT1;DTX1;ALDOC;KLHL13
Mouse 148 L2 IT PAR up	4/88	0.9231994764228688	0.9999959804551112	0	0	0.5563239308462239	0.044455817698782804	GPR26;SYT14;AKAP5;GIT1
Mouse 370 Endo up	3/71	0.9255612239275455	0.9999959804551112	0	0	0.5155389972666342	0.0398795175275306	COL4A2;ATP10A;GNAI2
Mouse 37 Sncg up	4/89	0.9271583135422262	0.9999959804551112	0	0	0.5497489696515548	0.041578035449479175	LIMA1;GUCY1A1;OSTM1;GRB10
Human Oligo L3-6 OPALIN ENPP6 up	9/171	0.9285337539163201	0.9999959804551112	0	0	0.648349307774228	0.04807415826559646	MEIS1;ACTN2;DNAJC6;PIP4K2A;AATK;CRYAB;GLDN;ARHGAP23;CREB5
Mouse 22 Ndnf HPF up	5/108	0.9340146386775418	0.9999959804551112	0	0	0.5668999486408386	0.03869838630504127	EPHA10;OSTM1;SLITRK4;HS3ST5;RAB39
Mouse 120 DG down	27/442	0.9348986341154577	0.9999959804551112	0	0	0.7574660633484163	0.05099047045377886	RAB3C;DOCK9;ADAM22;CACNA1B;AKAP6;PRKCZ;ROBO1;PCLO;FUT9;LONRF2;ZFP532;PEG3;ST8SIA3;CADPS;NMNAT2;MAPK8IP2;NAP1L5;RALYL;DNAJC6;HECW2;RUFY3;HECW1;KCNQ3;CNTN4;HDGFL3;ASTN1;SCN2B
Mouse 139 L2 IT ENTl up	3/74	0.9375938427175723	0.9999959804551112	0	0	0.49367497153513057	0.03181163873761646	B3GALNT1;SLC6A7;EPHA10
Mouse 190 L4/5 IT CTX up	1/35	0.943383258152806	0.9999959804551112	0	0	0.3438914027149321	0.02004290383625676	GM40841
Mouse 70 Sst up	2/57	0.9453513679545886	0.9999959804551112	0	0	0.4249595188526486	0.023882131144116515	GM40841;BC030500
Mouse 1 CR up	2/59	0.9522824981812507	0.9999959804551112	0	0	0.4100040176777822	0.020046550471895887	PTOV1;HS3ST5
Human Inh L5-6 VIP COL4A3 up	5/115	0.9536616759943368	0.9999959804551112	0	0	0.5306217046178805	0.025176040698801302	SVEP1;ALDOC;ELFN2;EPHB1;MAPK8IP1
Mouse 138 L2 IT ENTl up	4/98	0.9552951006827961	0.9999959804551112	0	0	0.4968694945114514	0.02272431653487478	ST6GAL2;2810455O05RIK;SYT14;MED12L
Human Inh L6 SST TH up	15/279	0.9588018497260621	0.9999959804551112	0	0	0.6619190623359963	0.02784749573975419	DUSP3;USP49;FOXG1;PRDM5;PTOV1;KCNA6;NAP1L5;MAPK8IP1;GNAI2;TMEM47;TRO;PRRG3;EHD3;EFNB3;ALDOC
Mouse 302 CA2-IG-FC up	7/153	0.9616407359211906	0.9999959804551112	0	0	0.5593097359057968	0.021877038699160904	AR;DISP3;CLVS2;SERPINA3N;TACC2;JPH1;TRPM3
Human Oligo L5-6 OPALIN LDLRAP1 down	11/219	0.9626928112695288	0.9999959804551112	0	0	0.6164119789359712	0.023436544056802146	MAPK10;PRKCB;FUT9;NOVA1;RUFY3;ADAM22;CSMD3;CSMD2;CSMD1;SNAP91;PPFIA2
Mouse 185 L2 IT RSP-ACA down	11/219	0.9626928112695288	0.9999959804551112	0	0	0.6164119789359712	0.023436544056802146	TENM1;SLC6A17;PEG3;RUFY3;ELAVL4;MAP4;RAB39;MAPK8IP2;HMGN3;LONRF2;ELAVL2
Human Oligo L2-6 OPALIN MAP6D1 up	4/102	0.9642428082842531	0.9999959804551112	0	0	0.47648511633952945	0.01734984289436043	HHIP;PIP4K2A;AATK;LAMB1
Mouse 283 CA1 up	6/138	0.9652052651188376	0.9999959804551112	0	0	0.5303223562152134	0.018781095937405932	AR;ITGA4;PTPRO;MMD2;SERTM1;VSTM2B
Mouse 369 Endo up	6/138	0.9652052651188376	0.9999959804551112	0	0	0.5303223562152134	0.018781095937405932	PREX2;LIMA1;COL4A2;ATP10A;EPS8L2;GNAI2
Mouse 119 Pvalb Vipr2 up	1/41	0.9654105646864966	0.9999959804551112	0	0	0.29221233312142403	0.010286403757823703	CRTAC1
Mouse 229 L6 IT CTX down	1/41	0.9654105646864966	0.9999959804551112	0	0	0.29221233312142403	0.010286403757823703	KCNJ3
Mouse 112 Pvalb up	5/121	0.9660855515106316	0.9999959804551112	0	0	0.5030109228368608	0.017355328552873917	MME;ST8SIA1;KCNA1;RETREG1;AFF2
Human Exc L2 LINC00507 ATP7B up	2/64	0.9661223105750901	0.9999959804551112	0	0	0.3768365755561028	0.012987611258643705	PNCK;EPHB1
Mouse 231 L6 IT CTX down	1/42	0.9681381713527708	0.9999959804551112	0	0	0.2850696974865489	0.009230688760813396	PEG3
Human Exc L5 THEMIS VILL up	7/158	0.9696980073682635	0.9999959804551112	0	0	0.5406416276091743	0.016635861086330722	SLC6A7;USP49;DMTN;CCDC146;MAMDC2;FXYD7;USH2A
Mouse 310 L5 NP CTX up	3/86	0.9698517934987309	0.9999959804551112	0	0	0.42202418841502226	0.012919008408361287	SH3GL3;SCG3;RAB39
Mouse 172 L2/3 IT CTX up	2/66	0.9704980241627155	0.9999959804551112	0	0	0.3650206743002545	0.010930877089830888	AR;JPH1
Mouse 132 L2/3 IT PPP down	8/177	0.9724775008216826	0.9999959804551112	0	0	0.5518752786657296	0.015401922450488489	TENM1;ABLIM1;SLC6A17;PEG3;RUFY3;MAPK8IP2;HMGN3;SCN2B
Human Inh L1-2 VIP HTR3A up	1/45	0.9750975158416255	0.9999959804551112	0	0	0.26558978211870776	0.00669758914109561	KLHL13
Mouse 19 Pax6 up	1/45	0.9750975158416255	0.9999959804551112	0	0	0.26558978211870776	0.00669758914109561	CHRNA7
Human Inh L1-2 VIP SCML4 up	5/128	0.9766653379645118	0.9999959804551112	0	0	0.4742029255856612	0.011196512486622675	PCBP4;FBXO17;LRRN1;ALDOC;KLHL13
Mouse 288 CA1 up	7/164	0.9773117436271664	0.9999959804551112	0	0	0.5198094456119243	0.011929416415166167	AR;PNCK;CRTAC1;D030068K23RIK;DCAF12L1;GPC3;TACR3
Human Inh L1-6 VIP SLC7A6OS up	2/70	0.9776716252213644	0.9999959804551112	0	0	0.34347403083370753	0.007756133705646311	CNR1;CYP2R1
Mouse 362 Oligo up	8/183	0.9791777249020468	0.9999959804551112	0	0	0.5327786900200693	0.011210790861669137	PTPRO;PHYHIPL;AATK;PRKCQ;EPHB1;ARHGAP24;ARHGAP23;JAM3
Human Exc L5-6 FEZF2 IFNG-AS1 up	2/71	0.979182054210691	0.9999959804551112	0	0	0.33847770771103	0.007120790570192545	CCDC146;ABCC9
Mouse 374 VLMC up	1/48	0.9805374109560114	0.9999959804551112	0	0	0.24859666445739947	0.004886037944797605	IL34
Mouse 125 DG down	23/425	0.9812771558719817	0.9999959804551112	0	0	0.6648767766582946	0.012566394141319742	RAB3C;DUSP3;PEG3;SLC6A17;PCDH7;ADAM22;CACNA1B;NMNAT2;NOL4;NAP1L5;DNAJC6;HECW2;RUFY3;ADAM23;EVL;KCNQ5;MAP4;CACNG2;APBA2;LONRF2;HDGFL3;ASTN1;SCN2B
Mouse 10 Lamp5 up	2/73	0.9819113641010484	0.9999959804551112	0	0	0.32890728595491525	0.006003950986734409	DISP3;FGF13
Mouse 372 SMC up	2/73	0.9819113641010484	0.9999959804551112	0	0	0.32890728595491525	0.006003950986734409	COL4A2;LTBP1
Mouse 303 L5 NP CTX up	1/49	0.9820726151171904	0.9999959804551112	0	0	0.24340432294977749	0.004403190826093966	SCG3
Mouse 350 L6b CTX up	5/133	0.9822403185821162	0.9999959804551112	0	0	0.45555489165073293	0.008163214274229887	CHGA;SH3GL3;PGR;SCG3;FBXL7
Mouse 348 L6b CTX up	8/187	0.9827721940937891	0.9999959804551112	0	0	0.5207588632747562	0.00904971173590706	CHGA;PLA2G4E;DCAF12L1;SCG3;HS3ST5;RAB39;JPH1;FBXL7
Human Exc L5 FEZF2 RNF144A-AS1 up	3/95	0.9828749664931293	0.9999959804551112	0	0	0.38055240361995957	0.006573419717347895	ANXA8;MMD2;SCN2B
Mouse 219 L6 IT CTX up	3/95	0.9828749664931293	0.9999959804551112	0	0	0.38055240361995957	0.006573419717347895	ZDBF2;TRANK1;ARHGAP23
Human Inh L5-6 PVALB SST CRHR2 up	1/50	0.9834867771881238	0.9999959804551112	0	0	0.23842391374858907	0.003970017066530048	KCNA6
Mouse 105 Pvalb up	1/50	0.9834867771881238	0.9999959804551112	0	0	0.23842391374858907	0.003970017066530048	ST8SIA4
Mouse 341 L6b CTX up	8/188	0.9835763005387093	0.9999959804551112	0	0	0.5178373776074926	0.008575419878287518	CHGA;SH3GL3;ST6GAL2;PLA2G4E;LRRTM2;SCG3;JPH1;FBXL7
Mouse 235 L3 RSP-ACA up	1/51	0.9847894350439519	0.9999959804551112	0	0	0.2336427209154482	0.0035811429618506745	GM2464
Mouse 35 Sncg up	5/138	0.9865453577862993	0.9999959804551112	0	0	0.43830896553046095	0.005937322762922613	ADCYAP1R1;DPYSL4;GRB10;SCG3;RAB39
Mouse 284 CA1 up	15/309	0.9865665536402572	0.9999959804551112	0	0	0.5933945098244557	0.00802535893620431	FBN2;ZFP532;ITGA4;MMD2;DNAH9;JPH1;SHISA7;AR;GM44151;SLITRK4;CLVS2;LRRN1;RBM7;GIT1;VSTM2B
Mouse 20 Ndnf HPF up	6/157	0.9868989176093507	0.9999959804551112	0	0	0.46311156913096363	0.006107357250255103	C130073E24RIK;KCNS2;SLITRK4;LRRC4;RAB39;PRR13
Mouse 27 Sncg up	6/157	0.9868989176093507	0.9999959804551112	0	0	0.46311156913096363	0.006107357250255103	OSTM1;ZFP560;RAB39;RETREG1;TRPM3;VSTM2B
Mouse 376 VLMC up	4/120	0.9874373366707203	0.9999959804551112	0	0	0.40215242697122777	0.005084107802496877	IGSF8;SNCAIP;TRPM3;ARHGAP24
Mouse 26 Sncg up	9/211	0.9874891616993049	0.9999959804551112	0	0	0.5188245342106096	0.006531875206417049	MN1;OSTM1;SLC7A14;GRB10;ZFP560;SNCG;RAB39;KLHL13;RETREG1
Mouse 237 L5 PT CTX up	3/103	0.9897644281622744	0.9999959804551112	0	0	0.34995544239338	0.0036004520091631976	TMEM200A;PIP4K2A;SCG3
Mouse 173 L2/3 IT ENTl up	1/57	0.9907103400667163	0.9999959804551112	0	0	0.20854145854145853	0.0019463336832804255	BHLHE22
Mouse 379 PVM up	2/83	0.9911133268863822	0.9999959804551112	0	0	0.2881443784751673	0.0025720905678554987	DSE;NFKBIZ
Mouse 28 Sncg up	14/304	0.9915184914678171	0.9999959804551112	0	0	0.5612378426171529	0.004780445022719225	ZFP248;SH3GL3;ZFP532;PTPRO;MAST1;HPS4;HS3ST5;KLHL13;TRO;OSTM1;GRB10;SCG3;RAB39;RETREG1
Mouse 365 Oligo up	15/323	0.9923578623378012	0.9999959804551112	0	0	0.5659846888198395	0.004341944990083829	IGSF8;SH3GL3;TTYH1;AATK;MMD2;MAPK8IP1;ARHGAP23;DOCK10;EFNB3;PCBP4;ENPP2;EPHB1;FGFR2;JAM3;CREB5
Mouse 122 DG down	18/373	0.9927019135001313	0.9999959804551112	0	0	0.588866360114414	0.004313356472339423	RAB3C;ZFP532;PEG3;ST8SIA3;ADAM22;PRKCZ;NAP1L5;ABLIM1;PCLO;FUT9;DNAJC6;RUFY3;HECW1;KCNQ5;LONRF2;HDGFL3;ASTN1;SCN2B
Mouse 349 L6b CTX up	4/129	0.9927124555183272	0.9999959804551112	0	0	0.3730140127388535	0.002728309668014203	CHGA;PLA2G4E;SCG3;FBXL7
Human Exc L6 THEMIS LINC00343 up	2/86	0.9928365714502757	0.9999959804551112	0	0	0.2778080697928026	0.001997220302258375	DMTN;RAPGEFL1
Mouse 114 Pvalb up	4/130	0.99314562089865	0.9999959804551112	0	0	0.3700333636639369	0.0025450814300089293	KCNIP2;KCNA1;LRRC4;RETREG1
Human Inh L1-6 SST NPY up	6/178	0.9958531767435412	0.9999959804551112	0	0	0.4061016848599905	0.0016875332856846306	ERICH3;MPPED2;GRB10;ANXA8;TACC2;SLC16A14
Human Exc L3-5 RORB TNNT2 up	1/69	0.9965356223756698	0.9999959804551112	0	0	0.17162783740323848	5.95615955651708E-4	DMTN
Human Inh L5-6 PVALB ZFPM2-AS1 up	3/120	0.9966746730744904	0.9999959804551112	0	0	0.29882975077118934	9.95362487961787E-4	ADCYAP1R1;ARX;CCDC146
Mouse 377 Micro up	2/98	0.9970026848566478	0.9999959804551112	0	0	0.24292302798982188	7.292102536798225E-4	NFKBIZ;PLXDC2
Human Inh L1-2 PVALB CDK20 up	1/71	0.9970607936299865	0.9999959804551112	0	0	0.1667060212514758	4.907048948423733E-4	KCNA6
Mouse 378 Micro up	1/72	0.9972927149548002	0.9999959804551112	0	0	0.16434909520696972	4.4554322640195134E-4	PLXDC2
Mouse 109 Pvalb up	6/186	0.9973679981491611	0.9999959804551112	0	0	0.3878826530612245	0.0010222537385422112	GM40841;KCNA1;LRRTM2;ST8SIA4;LRRC4;RETREG1
Mouse 377 Micro down	16/365	0.9973735393624547	0.9999959804551112	0	0	0.5319287456183264	0.0013989278320308389	RBFOX1;GABRB1;SYT1;PRKCB;DGKB;KCNIP4;NRXN3;SORCS1;NKAIN2;PTPRD;PDE4B;DLGAP1;EVL;MAP4;CSMD1;FGFR2
Mouse 378 Micro down	16/365	0.9973735393624547	0.9999959804551112	0	0	0.5319287456183264	0.0013989278320308389	RBFOX1;SYT1;PRKCB;CADM2;DGKB;KCNIP4;NRXN3;SORCS1;NRG1;NKAIN2;PTPRD;DLGAP1;MAP4;FGF13;CSMD1;FGFR2
Human Exc L2-3 RORB CCDC68 up	2/100	0.9974110049037717	0.9999959804551112	0	0	0.23793945058939606	6.16822891484221E-4	LRRC4;SHROOM3
Mouse 365 Oligo down	32/625	0.9975711222684281	0.9999959804551112	0	0	0.6240728954096977	0.0015176405872625	GABRB1;NLGN1;CTNND2;ADAM22;NRXN3;AKAP6;PCLO;GRM7;CSMD3;CSMD1;OPCML;RBFOX1;GRID2;DUSP3;SYT1;PRKCB;SGIP1;KCNIP4;CADPS;SGCZ;SNAP91;NAP1L5;MLLT11;RALYL;NRG3;DNAJC6;EVL;KCNQ5;RAB39;ASTN2;MDGA2;HDGFL3
Human Inh L2-5 PVALB HHIPL1 up	3/126	0.9977823655180234	0.9999959804551112	0	0	0.2841595379671174	6.308617590036382E-4	LIMA1;FAM78B;CCDC146
Mouse 182 L2/3 IT CTX up	1/75	0.9978842961774296	0.9999959804551112	0	0	0.15766052129688493	3.339163262886073E-4	TRANK1
Human Exc L6 THEMIS SNTG2 up	6/190	0.9979093749847178	0.9999959804551112	0	0	0.37936723602484473	7.939448435654727E-4	USP49;DMTN;DSE;LAMB1;RAPGEFL1;SLC16A14
Mouse 376 VLMC down	19/422	0.9980294336376716	0.9999959804551112	0	0	0.546443474583709	0.0010778654817945091	RBFOX1;GABRB1;PCDH9;SLC6A17;CADM2;ZBTB38;MAGI2;NRXN3;UNC5C;NMNAT2;PRKCZ;PTPRD;NKAIN2;GRIN2A;ZEB2;MMP16;DLGAP1;GRIA3;HDGFL3
Mouse 363 Oligo up	7/212	0.9981815182641697	0.9999959804551112	0	0	0.39705200242812894	7.226891124010859E-4	SOX2;SH3GL3;SNX18;AATK;EPHB1;JAM3;ARHGAP23
Mouse 357 Astro down	33/651	0.9983000468441072	0.9999959804551112	0	0	0.6170750300838568	0.0010498912808618217	ROBO2;PCDH10;ADAM22;NRXN3;SLC35F1;AKAP6;GRIK2;NOL4;GRIN2A;MAP4;OPCML;EPHA5;RBFOX1;KCND2;PEG3;SYT1;PRKCB;SGIP1;PCDH7;KCNIP4;CADPS;NRG1;NAP1L5;PTPRD;MAPK10;FGF14;MMP16;NRG3;LRRC7;ASTN2;MDGA2;ASTN1;ADGRL3
Human Inh L3-6 PAX6 LINC01497 up	2/106	0.9983344907150038	0.9999959804551112	0	0	0.2241387747112938	3.736164276611874E-4	SLITRK4;PAX6
Mouse 260 L6 Car3 up	5/177	0.9986441074981236	0.9999959804551112	0	0	0.33820238042302164	4.5887723618363114E-4	USP13;SH3GL3;KCNA1;ALDH7A1;GIT1
Human Exc L3 LAMP5 CARM1P1 up	5/180	0.9988723025584084	0.9999959804551112	0	0	0.33234999544750976	3.7500172358454826E-4	USP49;CCDC146;MAMDC2;DNAH9;RAPGEFL1
Mouse 356 Astro down	30/617	0.9989474491281165	0.9999959804551112	0	0	0.5904815916533529	6.218392302775311E-4	ROBO2;NRXN3;AKAP6;GRIK2;NOL4;ROBO1;NKAIN2;ABLIM1;ADAM23;MAP4;CSMD1;EPHA5;RBFOX1;KCND2;SYT1;PRKCB;GRID1;SGIP1;KCNIP4;NRG1;SORCS1;PTPRD;MAPK10;ZEB2;FGF14;DLC1;CDH11;KCNQ3;APBA2;ASTN1
Mouse 364 Oligo down	32/650	0.9989907122773468	0.9999959804551112	0	0	0.5979877350056036	6.038464579320108E-4	GABRB1;CTNND2;ADAM22;NRXN3;PCLO;GRM7;B3GALT1;SLIT3;MAP4;CSMD1;RBFOX1;DUSP3;KCND2;SYT1;PRKCB;GRID1;SGIP1;KCNIP4;NRG1;SNAP91;NAP1L5;MLLT11;MAPK10;NRG3;DNAJC6;RUFY3;EVL;KCNQ5;RAB39;ASTN2;HDGFL3;ADGRL3
Mouse 229 L6 IT CTX up	10/281	0.999057887286411	0.9999959804551112	0	0	0.4283415596304301	4.0373624148570006E-4	ZDBF2;MN1;GPR26;CLMP;BDNF;TRANK1;PIP4K2A;BMPR1B;DLGAP2;ARHGAP23
Human Exc L2-3 LINC00507 DSG3 up	5/184	0.9991191560002638	0.9999959804551112	0	0	0.32485196776938663	2.8627000473771893E-4	PNCK;BDNF;FOXG1;DNAH9;RAPGEFL1
Mouse 358 Astro down	32/656	0.999187628421261	0.9999959804551112	0	0	0.5920383118826699	4.8115056109051266E-4	CELF4;NRXN3;AKAP6;GRIK2;NOL4;NKAIN2;PDE4B;MAP4;CSMD1;KCNJ3;OPCML;EPHA5;RBFOX1;GRID2;SYT1;PRKCB;SGIP1;KCNIP4;CADPS;NRG1;SORCS1;NAP1L5;PTPRD;MAPK10;FGF14;KCNQ3;RAB39;ASTN2;MDGA2;APBA2;ASTN1;ADGRL3
Mouse 343 L6b CTX up	1/87	0.9992102825576337	0.9999959804551112	0	0	0.1355726725705584	1.0710640170263706E-4	LRRTM2
Mouse 170 L2/3 IT CTX up	6/207	0.9992295137314838	0.9999959804551112	0	0	0.34695781297593664	2.6742926917723797E-4	CUL9;GUCY1A1;GM44151;DRC1;RBM7;JPH1
Human Exc L5-6 THEMIS SMYD1 up	18/428	0.9992582495277331	0.9999959804551112	0	0	0.508320270863377	3.771867074851735E-4	ABCC3;DMTN;STPG2;USP49;GABRA5;IL34;MAMDC2;PTOV1;CACNA1B;COG1;PRKCZ;RAPGEFL1;SHISA7;LYPD8;THBS3;EHD3;DSE;GSG1L
Human Inh L5 PVALB LRIG3 up	7/234	0.9994801653095116	0.9999959804551112	0	0	0.3581382534599912	1.8622109442654192E-4	LIMA1;USP49;FAM78B;PCBP4;CCDC146;DSE;PLA2R1
Mouse 373 SMC down	21/489	0.9995171633871036	0.9999959804551112	0	0	0.518871662786666	2.505907382490219E-4	SLC6A17;SYT1;SGIP1;ZBTB38;NTM;MAGI2;NRG1;SORCS1;AKAP6;PTPRD;ABLIM1;GRM7;HECW2;B3GALT1;PDE4B;DLGAP1;MAP4;HMGN3;FGFR2;RUNX1T1;ADGRL3
Mouse 363 Oligo down	39/784	0.9995575896040316	0.9999959804551112	0	0	0.6029853748114465	2.6682602609044893E-4	ROBO2;GABRB1;DGKB;CTNND2;NTM;ADAM22;CELF4;NRXN3;SLC35F1;MED12L;PCLO;GRM7;B3GALT1;CSMD3;MAP4;RBFOX1;DUSP3;KCND2;SYT1;PRKCB;SGIP1;ZBTB38;KCNIP4;CADPS;NRG1;SNAP91;NAP1L5;MLLT11;PTPRD;FGF14;NRG3;MPPED1;LRRC7;RUFY3;EVL;ASTN2;HDGFL3;ADGRL3;ASTN1
Human Exc L5 FEZF2 PKD2L1 up	2/124	0.9995619142907142	0.9999959804551112	0	0	0.190881408250949	8.364073936739136E-5	LIMA1;MAMDC2
Mouse 355 V3d down	26/576	0.9995802048962866	0.9999959804551112	0	0	0.5458961710124501	2.2921265426873567E-4	GABRB1;DGKB;CELF4;AKAP6;DPP6;PCLO;B3GALT1;MAP4;CSMD1;RUNX1T1;PPFIA2;OPCML;EPHA5;GABRA1;PCDH9;PRKCB;SGIP1;NMNAT2;SNAP91;GRIN1;ZEB2;NRG3;DNAJC6;RUFY3;KCNQ5;HDGFL3
Human Exc L6 FEZF2 KLK7 up	4/175	0.9996149850873315	0.9999959804551112	0	0	0.2719856967258912	1.047387135494195E-4	DPYSL4;ACTN2;SCG3;ALDH7A1
Mouse 364 Oligo up	11/318	0.999636289441084	0.9999959804551112	0	0	0.41536467288122525	1.5109999732584528E-4	SH3GL3;SNX18;EFNB3;TTYH1;PCBP4;AATK;EPHB1;FGFR2;MAPK8IP1;JAM3;ARHGAP23
Human Exc L5-6 FEZF2 CFTR up	4/177	0.9996625553317736	0.9999959804551112	0	0	0.2688118994146018	9.072445031531896E-5	CHGA;DPYSL4;KCNA6;TACC2
Mouse 262 L6 Car3 up	5/201	0.9996959748042042	0.9999959804551112	0	0	0.29639963059793706	9.012665680788424E-5	SH3GL3;BDNF;KCNK12;EMB;OTUD1
Mouse 361 Oligo down	46/913	0.9997698416146925	0.9999959804551112	0	0	0.6096985452635012	1.4034338392509259E-4	DPP10;DGKB;CTNND2;ADAM22;NRXN3;AKAP6;PRKCZ;MED12L;ROBO1;NKAIN2;DPP6;PCLO;CDH2;FUT9;SNTG1;B3GALT1;MAP4;HMGN3;GRIA3;KCNJ3;PPFIA2;EPHA5;RBFOX1;KCND2;SYT1;SGIP1;KCNIP4;CADPS;NMNAT2;SNAP91;NAP1L5;MLLT11;PTPRD;RALYL;FGF14;MMP16;NRG3;LRRC7;RUFY3;HECW2;KCNQ5;EVL;APBA2;HDGFL3;FGFR2;ASTN1
Human Oligo L5-6 OPALIN LDLRAP1 up	10/308	0.999774163314459	0.9999959804551112	0	0	0.3889527798280094	8.784972684730102E-5	SH3GL3;MEIS1;DNAJC6;HHIP;HECW2;PIP4K2A;PRKCQ;CRYAB;GLDN;VSTM2B
Mouse 63 Sst Chodl up	15/402	0.9997838601487814	0.9999959804551112	0	0	0.44848367319539956	9.694567168740596E-5	APC2;CHGA;PDE1C;IL34;HS3ST5;GNAI2;AFF2;SOX2;FAM184A;GRB10;ST8SIA4;RAB39;LRRC3B;RETREG1;VSTM2B
Mouse 379 PVM down	16/420	0.9997840008792209	0.9999959804551112	0	0	0.4581146176235082	9.896304297266282E-5	GABRB1;SYT1;PRKCB;CADM2;DGKB;KCNIP4;NRXN3;SORCS1;PTPRD;NKAIN2;NRG3;PDE4B;DLGAP1;EVL;MAP4;FGFR2
Mouse 375 VLMC down	22/535	0.9998604900163877	0.9999959804551112	0	0	0.4949734732019051	6.905855842613338E-5	RBFOX1;NLGN1;SYT1;PRKCB;DGKB;ZBTB38;MAGI2;KCNIP4;NRXN3;NRG1;SORCS1;PTPRD;NKAIN2;NRG3;DNAJC6;DLGAP1;MAP4;CSMD1;HMGN3;GRIA3;HDGFL3;ADGRL3
Human Astro L1-6 FGFR3 AQP1 down	32/707	0.9998803035833947	0.9999959804551112	0	0	0.545738579045972	6.532686208869613E-5	TENM1;DGKB;SLC35F1;AKAP6;EFNA5;DPP6;BRINP1;MAP4;UGGT2;HMGN3;RUNX1T1;KCNJ3;PPFIA2;GRID2;KCND2;SYT1;GRID1;KCNIP4;CADPS;UNC5D;ANO5;SNAP91;ENOX1;PTPRD;KCTD8;ZEB2;ZEB1;NOVA1;RUFY3;ZFPM2;ASTN1;ADGRL3
Mouse 362 Oligo down	37/791	0.9998903030766386	0.9999959804551112	0	0	0.5642118633391376	6.189570047832202E-5	DPP10;ROBO2;GABRB1;DGKB;CTNND2;NTM;ADAM22;PCDH15;NRXN3;MED12L;DPP6;PCLO;BRINP1;GRM7;CDH2;B3GALT1;MAP4;HMGN3;GRIA3;RBFOX1;SYT1;PRKCB;SGIP1;KCNIP4;NMNAT2;SNAP91;NAP1L5;MLLT11;PTPRD;RALYL;FGF14;NRG3;LRRC7;RUFY3;EVL;APBA2;ASTN1
Mouse 263 SUB up	13/379	0.9998903469455902	0.9999959804551112	0	0	0.4109387635080497	4.506316129583672E-5	IQSEC3;TRANK1;COG1;DTX1;DNAH9;MIRT1;ZDBF2;PSRC1;SLITRK4;CLVS2;SLC17A6;EMB;GIT1
Mouse 238 L5 PT CTX up	6/240	0.9998950446179453	0.9999959804551112	0	0	0.29748822605965464	3.122462904796144E-5	CHGA;MME;MAST1;SYNDIG1;PIP4K2A;CAR4
Mouse 371 Peri down	15/419	0.9999045792288672	0.9999959804551112	0	0	0.42920696816314086	4.095721399323962E-5	RBFOX1;DUSP3;SYT1;KCNIP4;NRG1;SORCS1;PTPRD;NKAIN2;CDH2;B3GALT1;PDE4B;DLGAP1;MAP4;FGFR2;ADGRL3
Mouse 6 Lamp5 Lhx6 up	4/198	0.999915443563245	0.9999959804551112	0	0	0.2394379145052203	2.0246872888382068E-5	SCG3;RAB39;PLXDC2;ZCCHC3
Human Inh L2 PAX6 FREM2 up	10/328	0.9999226883084735	0.9999959804551112	0	0	0.36408821116633694	2.8149363621596664E-5	STPG2;USP49;DPYSL4;CNR1;FOXG1;CACNA1B;GSG1L;SVEP1;TDRD7;TACC2
Mouse 372 SMC down	17/466	0.9999412276886654	0.9999959804551112	0	0	0.4371507081318222	2.5693112547645035E-5	RYR2;RBFOX1;SLC6A17;SYT1;SGIP1;MAGI2;KCNIP4;NRXN3;SORCS1;AKAP6;NMNAT2;PTPRD;NKAIN2;DLGAP1;RAB39;MAP4;FGFR2
Mouse 351 L6b CTX up	12/375	0.9999483211386321	0.9999959804551112	0	0	0.38228166897704785	1.975639187287771E-5	CHGA;GYS1;LIN28B;DCAF12L1;DTX1;SCG3;HS3ST5;RAB39;BMPR1B;RETREG1;JPH1;ARHGAP23
Mouse 367 Oligo down	30/698	0.9999524636950183	0.9999959804551112	0	0	0.5165252396760882	2.4554284938583124E-5	DGKB;DOCK9;CTNND2;ADAM22;NRXN3;AKAP6;DPP6;PCLO;DLGAP1;CSMD1;PPFIA2;OPCML;RBFOX1;SYT1;PRKCB;SGIP1;KCNIP4;CADPS;SNAP91;NAP1L5;MLLT11;RALYL;NRG3;DNAJC6;HECW2;RUFY3;KCNQ5;MDGA2;HDGFL3;ADGRL3
Mouse 21 Ndnf HPF up	7/277	0.9999571737066334	0.9999959804551112	0	0	0.3003899879458271	1.2864865227371304E-5	ADCYAP1R1;OSTM1;SLITRK4;CCDC97;RAB39;RETREG1;VSTM2B
Human Exc L6 FEZF2 FFAR4 up	4/209	0.9999582173633358	0.9999959804551112	0	0	0.226453316762467	9.462014331021804E-6	GABRA5;TACC2;ALDH7A1;BAIAP3
Mouse 71 Sst up	10/341	0.9999607200313169	0.9999959804551112	0	0	0.34953755572897754	1.3730093903209118E-5	SLC8A3;GM15723;BC030500;DCAF12L1;ST8SIA4;KLHL1;RAB39;RETREG1;GNAI2;AFF2
Human Exc L6 THEMIS SLN up	3/185	0.9999616330431631	0.9999959804551112	0	0	0.19142283559851989	7.344452564053509E-6	DMTN;EFCAB6;RAPGEFL1
Mouse 359 OPC down	38/841	0.9999663126610705	0.9999959804551112	0	0	0.542946048671648	1.8290715646533034E-5	GABRB3;RAB3C;GABRB1;ADAM22;ELAVL4;AKAP6;NOL4;UNC80;NKAIN2;PCLO;B3GALT1;ADAM23;MAP4;HMGN3;PPFIA2;RUNX1T1;EPHA5;SYT1;SGIP1;ZBTB38;ZFP536;KCNIP4;CADPS;NRG1;SNAP91;NAP1L5;ENOX1;MAPK10;LRFN5;LRRC7;RUFY3;HECW2;KCNQ3;KCNQ5;APBA2;HDGFL3;FGFR2;ASTN1
Mouse 368 Oligo down	26/643	0.9999710416832792	0.9999959804551112	0	0	0.4847934701125308	1.4039006125660645E-5	NLGN1;DGKB;ADAM22;PCDH15;NRXN3;AKAP6;GRIK2;PCLO;GRM7;DLGAP1;MAP4;CSMD1;HMGN3;OPCML;SYT1;PRKCB;CADM2;KCNIP4;CADPS;NRG1;SOX10;NAP1L5;NRG3;DNAJC6;RUFY3;MDGA2
Human Exc L6 FEZF2 POGK up	6/264	0.9999740051093876	0.9999959804551112	0	0	0.2694589463692454	7.004646878307748E-6	APC2;ERICH3;SLITRK5;SCG3;ELFN2;ALDH7A1
Human Exc L5 FEZF2 NREP-AS1 up	7/292	0.9999805897327981	0.9999959804551112	0	0	0.28434487623014143	5.51926359047329E-6	TMEM200A;MAMDC2;CCDC146;ANXA8;ABCC9;ADAMTS9;SCN2B
Mouse 293 CA3 up	13/417	0.999981530200621	0.9999959804551112	0	0	0.3715027812838939	6.8616452058648215E-6	PNCK;CHRNA7;DCAF12L1;PTPRO;PTOV1;MMD2;SLC50A1;IPO4;ZDBF2;CACNA1I;EFNB3;TCERG1L;ZSCAN18
Mouse 113 Pvalb up	2/172	0.9999851678229115	0.9999959804551112	0	0	0.13662625355485705	2.0264798162590367E-6	ADCYAP1R1;KCNA1
Human Exc L3-5 RORB RPRM up	8/327	0.9999889042776774	0.9999959804551112	0	0	0.2899706538232103	3.217451706535552E-6	CHGA;DMTN;MAMDC2;FXYD7;LDOC1;MAPK8IP2;NAP1L5;SCN2B
Human Exc L5-6 FEZF2 FILIP1L up	2/178	0.9999892787097664	0.9999959804551112	0	0	0.13192516770761045	1.4144155943040664E-6	SEC16B;TACC2
Mouse 374 VLMC down	17/513	0.9999900009694245	0.9999959804551112	0	0	0.39469254355978206	3.946562541918587E-6	RBFOX1;PCDH9;SYT1;PRKCB;DGKB;NTM;MAGI2;KCNIP4;NRXN3;PTPRD;NKAIN2;DNAJC6;B3GALT1;DLGAP1;HMGN3;GRIA3;RUNX1T1
Mouse 366 Oligo down	32/795	0.9999914931379874	0.9999959804551112	0	0	0.4804028061801239	4.086737765317898E-6	DGKB;DOCK9;CTNND2;ADAM22;PCDH15;NRXN3;AKAP6;DPP6;PCLO;GRM7;CDH2;DLGAP1;CSMD1;HMGN3;PPFIA2;OPCML;RBFOX1;DUSP3;SYT1;PRKCB;SGIP1;KCNIP4;CADPS;NRG1;SNAP91;NAP1L5;RALYL;NRG3;DNAJC6;RUFY3;MDGA2;HDGFL3
Human Inh L3-5 PVALB ISG20 up	36/2402	0.9999923788660924	0.9999959804551112	0	0	0.15888282968407005	1.210871934758388E-6	CUL9;USP13;TMEM161A;AASDH;LRRC38;CCDC146;AATK;DTX1;OMA1;EFCAB6;PRKCZ;LTBP1;IKZF4;TRO;LIMA1;GYS1;DSE;INPP5J;TDH;STPG2;USP49;FAM78B;KCNK12;MAMDC2;HPS4;TDRD6;NGF;TTC39A;IGF2R;AR;ANO1;EID2;RIPPLY2;OSTM1;TACC2;PLA2R1
Mouse 96 Sst up	47/2354	0.999992411711418	0.9999959804551112	0	0	0.21505488974786738	1.6319047560777E-6	CUL9;USP13;TMEM161A;C130073E24RIK;IFT172;CHRNA7;D16ERTD472E;D430036J16RIK;MAST1;LRRC4;DTX1;EFCAB6;IKZF4;GNAI2;BEGAIN;THBS3;AFF2;FGD3;TRO;GYS1;SYNGAP1;DPYSL4;3110039M20RIK;FAM184A;SLITRK4;LRRTM2;SCN9A;DZIP1L;ST8SIA4;ZFP560;GRB10;TRAM1L1;RBM7;APC2;PCYT1B;GUCY1A1;FAM78B;IGFBP3;ARHGEF18;SYT14;MMD2;MAPK8IP1;PLPP7;EID2;CROCC;RAB39;ALDH7A1
Human Exc L5 THEMIS LINC01116 up	22/2315	0.9999924389870073	0.9999959804551112	0	0	0.09973372568237711	7.540908465444941E-7	SEC16B;TMEM161A;GLDC;SYCP2L;HHIP;CCDC146;AATK;ARHGEF18;TBR1;TDRD7;EFCAB6;TDRD6;PRKCZ;SERTM1;TTC39A;IGF2R;TRO;SYNGAP1;OSTM1;NFKBIZ;LEPR;TACC2
Human Exc L5 FEZF2 CSN1S1 up	17/1834	0.9999928192726053	0.9999959804551112	0	0	0.09980421120870506	7.166694066392293E-7	CUL9;FOXG1;FBXO17;B3GAT1;AATK;EFCAB6;MAPK8IP2;PRKCZ;IGF2R;LIMA1;LIN28B;TCERG1L;OSTM1;PTCHD1;CROCC;ANXA8;TCFL5
Human Exc L3-5 FEZF2 LINC01107 up	22/1687	0.9999929559550518	0.9999959804551112	0	0	0.1426975945017182	1.0051718099153227E-6	TMEM161A;EPHA10;DCTN1;FOXG1;MAMDC2;CCDC146;B3GAT1;OMA1;EFCAB6;TDRD6;IGF2R;SLC16A14;LIN28B;SYNGAP1;EDNRB;OSTM1;PTCHD1;ADAMTSL3;CYP2R1;DSE;NFKBIZ;ANXA8
Mouse 294 CA3 up	36/1373	0.9999932928129106	0.9999959804551112	0	0	0.29917920776382506	2.0066576492503793E-6	GPR26;DCTN1;KCNA1;D030068K23RIK;TRANK1;CACNA1H;A330008L17RIK;SYNGAP1;GM44151;SLITRK4;CLVS2;SACS;ADAMTS9;CAR4;ZSCAN18;ZFP532;ITGA4;ACTN2;IGFBP3;IQSEC3;HPS4;PTOV1;MMD2;SLC50A1;SERPINA3N;ANO5;ARHGAP23;AR;EHD3;LIN28B;COL4A2;TMEM215;DMWD;COL6A1;TACC2;ZCCHC3
Mouse 97 Sst up	24/1184	0.9999935335589959	0.9999959804551112	0	0	0.23046941045606228	1.4903216645087108E-6	CHGA;DCTN1;TAF13;SFMBT2;LRRC4;SYT14;LAMB1;KLHL13;YDJC;IGF2R;IPO4;A330008L17RIK;CACNA1I;GYS1;PRRG3;KCNS3;DMWD;GRB10;TLL1;TACC2;TRAM1L1;RETREG1;ZSCAN18;VSTM2B
Human OPC L1-6 PDGFRA COL20A1 down	37/1117	0.9999936275825616	0.9999959804551112	0	0	0.38663702739825057	2.463820385975724E-6	GABRB3;RAB3C;DGKB;ADAM22;ELAVL4;NRXN3;PCLO;FUT9;B3GALT1;ADAM23;SACS;ME3;MAP4;HMGN3;LONRF2;EPHA5;USP49;SYT1;PRKCB;ZBTB38;CADPS;SYT14;NMNAT2;ANO5;SNAP91;ENOX1;SLC8A3;PEX5L;LRFN5;DNAJC6;RUFY3;HECW2;RCAN2;KCNQ3;EVL;CNTN4;APBA2
Human Exc L6 FEZF2 PDYN up	16/1103	0.999993647923244	0.9999959804551112	0	0	0.1638124975642823	1.040552862965152E-6	ADCYAP1R1;AASDH;DCTN1;GABRA5;FOXG1;KLHL1;PTOV1;KCNA6;PRKCZ;NAP1L5;GNAI2;SNX18;SYNGAP1;OSTM1;TACC2;ZSCAN18
Mouse 360 OPC down	37/937	0.9999936928400504	0.9999959804551112	0	0	0.46877900672305356	2.9566735005554702E-6	GABRB3;TENM1;GABRB1;ADAM22;CELF4;ELAVL4;AKAP6;PRKCZ;UNC80;NKAIN2;PCLO;GRM7;ADAM23;MAP4;PPFIA2;RUNX1T1;SYT1;SGIP1;ZFP536;KCNIP4;CADPS;LHFPL4;NRG1;SNAP91;NAP1L5;ENOX1;MLLT11;MAPK10;MIR124-2HG;LRFN5;LRRC7;RUFY3;HECW2;KCNQ3;EVL;HDGFL3;ASTN1
Mouse 299 CA3 up	16/1028	0.999993761095615	0.9999959804551112	0	0	0.17671383703643567	1.10250417198997E-6	PCYT1B;DCTN1;KCNA1;IL34;DCAF12L1;PTOV1;SYT14;MMD2;SLC50A1;GM44151;KCNS2;DMWD;MAP3K19;SACS;CAR4;ZSCAN18
Human Astro L1 FGFR3 SERPINI2 down	30/976	0.999993844066393	0.9999959804551112	0	0	0.3590246360459639	2.2101386255084045E-6	ROBO2;NLGN1;TENM3;DGKB;NRXN3;AKAP6;NOL4;UNC80;NKAIN2;PCLO;SACS;DLGAP1;UGGT2;CSMD1;PPFIA2;RUNX1T1;RBFOX1;GRID2;SYT1;GRID1;CADPS;ANO5;SNAP91;ENOX1;PTPRD;KCTD8;ZEB2;FGF14;NOVA1;ASTN1
Mouse 29 Sncg up	16/956	0.9999938771306407	0.9999959804551112	0	0	0.19103597083003304	1.1696918732590335E-6	ADCYAP1R1;PCYT1B;TAF13;MAST1;DCAF12L1;MN1;DPYSL4;OSTM1;FAM184A;GRB10;ZFP560;RAB39;TRAM1L1;RETREG1;TRPM3;VSTM2B
Human Oligo L2-6 OPALIN FTH1P3 down	26/912	0.999993952165996	0.9999959804551112	0	0	0.33250506004981306	2.0109414896114165E-6	RYR2;ADAM22;CDH8;FAM228B;DPP6;CDH2;FUT9;SACS;CSMD3;UGGT2;CSMD1;RBFOX1;SYT1;PRKCB;SGIP1;ZBTB38;KCNIP4;SYT14;MAPK10;LRRC7;NOVA1;RUFY3;RCAN2;MDGA2;ASTN2;APBA2
Mouse 300 CA3 up	18/907	0.9999939609244801	0.9999959804551112	0	0	0.2282004273887358	1.3781237759707471E-6	DCTN1;KCNA1;PCDH8;IQSEC3;P3H2;PTOV1;GM11290;SSTR3;MAPK8IP1;GM44151;KCNS2;DMWD;MAP3K19;ZFP560;SACS;EPHB1;GIT1;PRR13
Human Exc L5-6 FEZF2 OR1L8 up	16/892	0.9999939873667306	0.9999959804551112	0	0	0.20574322542071852	1.2370622811190205E-6	ADCYAP1R1;GFPT2;IL34;AATK;KCNA6;PRKCZ;ARHGAP23;PRRG3;SNX18;PTCHD1;ERICH3;LRRTM2;LEPR;TACC2;GIT1;ZSCAN18
Human Astro L1-6 FGFR3 PLCG1 down	31/880	0.9999939890746006	0.9999959804551112	0	0	0.4159420522180416	2.5002041606440496E-6	IFT172;NRXN3;SAT2;AKAP6;NOL4;ROBO1;NKAIN2;SACS;DLGAP1;UGGT2;CSMD1;PPFIA2;RUNX1T1;RBFOX1;SYT1;GRID1;CADPS;UNC5C;UNC5D;ANO5;SNAP91;ENOX1;PTPRD;PEX5L;ZEB2;ZEB1;NOVA1;RUFY3;KCNQ3;APBA2;ASTN1
Mouse 340 L6b CTX up	7/328	0.9999940055888028	0.9999959804551112	0	0	0.2519547441685702	1.5103248663895424E-6	USP35;CHGA;SH3GL3;ST6GAL2;LRRTM2;SCG3;JPH1
Mouse 369 Endo down	20/611	0.9999940266129297	0.9999959804551112	0	0	0.38838693661028684	2.3199924345395487E-6	GABRB1;PCDH9;SYT1;PRKCB;CADM2;DGKB;ZBTB38;KCNIP4;STMN2;NRXN3;SORCS1;PTPRD;NKAIN2;ZEB2;NRG3;DLGAP1;EVL;CSMD1;FGFR2;RUNX1T1
Human Oligo L3-6 OPALIN ENPP6 down	27/774	0.999994108018513	0.9999959804551112	0	0	0.4130575307045895	2.433734493759568E-6	RYR2;NLGN1;AASDH;IFT172;CTNND2;ADAM22;SLC7A14;PCLO;GRM7;CDH2;FUT9;CSMD1;LONRF2;GRIA3;PPFIA2;SYT1;PRKCB;ZBTB38;SYT14;SNAP91;LRRC7;RUFY3;EVL;MDGA2;ASTN2;APBA2;ASTN1
Human Exc L5-6 FEZF2 LPO up	10/799	0.9999941610842925	0.9999959804551112	0	0	0.14292590899808427	8.345347714476739E-7	LIN28B;NIPSNAP3A;OSTM1;GFPT2;AATK;DTX1;TDRD7;ABCC9;KCNA6;TACC2
Mouse 282 CA1 up	12/446	0.9999942292095474	0.9999959804551112	0	0	0.318485694223995	1.837919506649431E-6	ZDBF2;AR;SYNGAP1;ITGA4;TAF13;SLITRK4;DCAF12L1;PCDH8;PTPRO;KCNA4;BMPR1B;SERTM1
Human Exc L3-5 FEZF2 ASGR2 up	15/759	0.9999942415061981	0.9999959804551112	0	0	0.22866705290819178	1.3167815982159659E-6	USP13;EPHA10;B3GAT1;EFCAB6;KCNA6;PRKCZ;USH2A;IGF2R;SYNGAP1;OSTM1;PTCHD1;NFKBIZ;ANXA8;FRK;TCFL5
Human VLMC L1-5 PDGFRA COLEC12 down	20/742	0.99999427655788	0.9999959804551112	0	0	0.315582697854166	1.8062244741637194E-6	PCDH9;SYT1;CADM2;GRID1;SGIP1;DOCK9;ZBTB38;NTM;NRXN3;UNC5C;EFNA5;PTPRD;ZEB2;ABLIM1;NRG3;NOVA1;RUFY3;RCAN2;UGGT2;CSMD1
Mouse 292 CA3 up	14/731	0.999994300139936	0.9999959804551112	0	0	0.2216554017809248	1.2634083732199743E-6	PNCK;KCNA1;DCAF12L1;P3H2;PTOV1;MMD2;SLC50A1;ZDBF2;CACNA1I;3110039M20RIK;SACS;CLVS2;TACC2;ZSCAN18
Mouse 30 Sncg up	11/731	0.9999943001401218	0.9999959804551112	0	0	0.17306995094902963	9.864772809292417E-7	SOX2;ADCYAP1R1;PCYT1B;OSTM1;FAM184A;CNR1;GRB10;RAB39;TRAM1L1;RETREG1;TRPM3
Human Micro L1-6 TYROBP CD74 down	18/704	0.9999943582681808	0.9999959804551112	0	0	0.2991523454773022	1.6877420671546273E-6	RBFOX1;PCDH9;SYT1;PRKCB;CADM2;MAGI2;KCNIP4;TRANK1;MED12L;PTPRD;ZEB1;NRG3;EVL;CHSY3;MAP4;UGGT2;CSMD1;APBA2
Human Endo L2-5 NOSTRIN SRGN down	13/703	0.9999943607503554	0.9999959804551112	0	0	0.2140656769629279	1.2071731965096424E-6	PCDH9;SYT1;CADM2;ZBTB38;MAGI2;KCNIP4;NRXN3;PTPRD;ZEB2;NOVA1;RUFY3;CSMD1;ADGRL3
Mouse 270 ProS up	14/673	0.9999944281519	0.9999959804551112	0	0	0.24195362048169333	1.348132576371528E-6	ZFP532;PNCK;TAF13;DIO3;MMD2;KLHL13;SLC50A1;ZDBF2;ADAMTSL1;AR;CROCC;PIP4K2A;RAB39;ZSCAN18
Mouse 295 CA3 up	17/667	0.9999944412581586	0.9999959804551112	0	0	0.2985939429870066	1.6598112577007373E-6	GDF10;IGSF8;SH3GL3;ZFP532;PNCK;PTOV1;DNAH9;SLC50A1;PREX2;AR;SYNGAP1;EFNB3;SLITRK4;SACS;UGGT2;TRPM3;ZSCAN18
Human Exc L6 FEZF2 PROKR2 up	12/640	0.9999945055549804	0.9999959804551112	0	0	0.2177267426213331	1.1962909031157081E-6	APC2;CHGA;PRRG3;SNX18;DUSP3;GABRA5;ERICH3;LRRTM2;KCNA4;TACC2;MAPK8IP2;GIT1
Mouse 110 Pvalb up	13/631	0.9999945272816047	0.9999959804551112	0	0	0.23997561931298708	1.31332257997519E-6	GM40841;A730060N03RIK;USP13;ST8SIA1;LRRC38;KCNA1;LRRC4;GYS1;KCNS3;LRRTM2;INPP5J;CCDC97;RETREG1
Mouse 345 L6b CTX up	15/622	0.9999945484712417	0.9999959804551112	0	0	0.2824488303552841	1.5397821185183837E-6	CHGA;SH3GL3;ZFP532;PNCK;PLA2G4E;DCAF12L1;ELFN2;GNAI2;MN1;ZFP560;PGR;SCG3;LRRC3B;FBXL7;GIT1
Mouse 234 L3 RSP-ACA down	15/610	0.9999945773343245	0.9999959804551112	0	0	0.28833932546719776	1.5635720024734004E-6	PEG3;STMN2;CELF4;MAPK8IP2;NAP1L5;ENOX1;MLLT11;ABLIM1;RUFY3;EVL;MAP4;HMGN3;LONRF2;HDGFL3;FGFR2
Mouse 370 Endo down	14/607	0.999994586121837	0.9999959804551112	0	0	0.2698815237601072	1.4611096432194116E-6	SYT1;PRKCB;DGKB;ZBTB38;KCNIP4;NRXN3;SORCS1;PTPRD;NKAIN2;NRG3;DLGAP1;EVL;FGFR2;ADGRL3
Mouse 31 Sncg up	7/606	0.9999945892083532	0.9999959804551112	0	0	0.13294759506644238	7.193536829915315E-7	GM40841;SOX2;PCYT1B;CNR1;GRB10;ST8SIA4;RAB39
Mouse 287 CA1 up	14/558	0.9999947024417989	0.9999959804551112	0	0	0.2949990573152338	1.5627788148600448E-6	ZFP532;DCAF12L1;PTOV1;KCNA4;MMD2;SHISA7;AR;SYNGAP1;3110039M20RIK;2810455O05RIK;CRTAC1;SLITRK4;UGGT2;GIT1
Mouse 298 CA3 up	14/558	0.9999947024417989	0.9999959804551112	0	0	0.2949990573152338	1.5627788148600448E-6	PCYT1B;DCTN1;KCNA1;IL34;PTOV1;SYT14;MMD2;GM44151;KCNS2;SACS;EPHB1;GIT1;PRR13;ZSCAN18
Mouse 236 L3 RSP-ACA up	11/555	0.9999947225543737	0.9999959804551112	0	0	0.23134008881863685	1.2208879615077824E-6	CACNA1I;GPR26;FAM78B;REEP2;PIP4K2A;EMB;ASCL1;POU3F2;PRR13;CAR4;A330008L17RIK
Human Inh L5-6 SST DNAJC14 up	7/543	0.9999947558009746	0.9999959804551112	0	0	0.14909895322367106	7.819066354176306E-7	FBXO17;LRRTM2;HPS4;ALDOC;OMA1;NAP1L5;GNAI2
Human Inh L1-2 VIP WNT4 up	13/523	0.9999947840077426	0.9999959804551112	0	0	0.29255756114104836	1.5259819535274023E-6	USP13;FBXO17;DTX1;SLCO5A1;TDRD7;SLC16A14;BAIAP3;OSTM1;PCBP4;CNR1;CYP2R1;GSG1L;TACC2
Human Inh L5-6 SST C4orf26 up	13/519	0.9999947877525472	0.9999959804551112	0	0	0.2949361030858399	1.5372839583909732E-6	B3GALNT1;ADCYAP1R1;DMTN;FBXO17;ARX;PTOV1;KLHL1;BAIAP3;GNAI2;TMEM47;ALDOC;TACC2;PLA2R1
Mouse 111 Pvalb up	9/486	0.999994920913651	0.9999959804551112	0	0	0.21639640725782144	1.0990988292756555E-6	A730060N03RIK;USP13;GYS1;ADCYAP1R1;ST8SIA1;KCNA1;LRRTM2;LRRC4;RETREG1
Mouse 285 CA1 up	9/409	0.9999950273904633	0.9999959804551112	0	0	0.2591597444089457	1.2887034206864084E-6	ZDBF2;AR;SYNGAP1;GM44151;RBM7;JPH1;GIT1;SHISA7;VSTM2B
Human Inh L5-6 PVALB KCNIP2 up	8/409	0.9999951430835087	0.9999959804551112	0	0	0.2296302666067908	1.1152977372460126E-6	AASDH;KCNIP2;NOXA1;ARX;LRRC4;ALDOC;KCNA6;IKZF4
Mouse 261 L6 Car3 up	8/406	0.9999951465405502	0.9999959804551112	0	0	0.23139965472316884	1.1230915663345524E-6	USP13;SH3GL3;BDNF;2810455O05RIK;COL11A1;KCNA1;SFMBT2;OTUD1
Human Exc L5 THEMIS FGF10 up	4/350	0.9999953989140942	0.9999959804551112	0	0	0.13313206435698244	6.125534741337524E-7	DUSP3;BDNF;AATK;PRKCQ
Mouse 355 V3d up	5/327	0.9999954407204988	0.9999959804551112	0	0	0.1791701800015043	8.168887911134968E-7	RSPH10B;PRCD;TDRD7;PRR13;GNAI2
Human Exc L5 THEMIS RGPD6 up	4/317	0.9999955244909637	0.9999959804551112	0	0	0.1474369670946867	6.598569551102249E-7	GLDC;AATK;ARHGEF18;TACC2
Human Exc L5-6 FEZF2 SH2D1B up	1/232	0.9999959647960179	0.9999959804551112	0	0	0.05007389304909966	2.0205878030378582E-7	GLDC
Mouse 98 Sst up	1/182	0.9999959804551112	0.9999959804551112	0	0	0.06408207563405956	2.575812972601613E-7	FBLL1
