## Supplementary material for "Unsupervised tensor integration of hippocampal and colonic multi-omics reveals enteric neural signatures in cognitive aging": Allen_Brain_Atlas_down.tsv

Term	Overlap	P-value	Adjusted P-value	Old P-value	Old Adjusted P-value	Odds Ratio	Combined Score	Genes
Pontine gray	48/300	1.8727445028531917E-6	0.002052527975127098	0	0	2.2684890469949446	29.917073000898345	DPP10;NECAB1;RAB3C;NLGN1;GALNT13;THSD7B;PCDHGB5;PCDHGB4;CTNND2;CHRNA7;CHAT;KCNA6;TRHDE;SOX2;SYNPR;FSTL5;PRRG3;ZIC3;SLITRK4;SPOCK3;DZIP1L;LEPR;CSMD3;GRID2;SYT1;GRID1;SFMBT2;KCNIP4;PTOV1;HTR1B;SYT14;PLXDC2;SGCZ;SHISA7;AJAP1;BAIAP3;RALYL;TCERG1L;OPTC;VWC2;PCDHGB1;FXYD7;CNTN4;ASTN2;FGF13;SHANK2;CBLN2;ASTN1
rhombomere 3	48/300	1.8727445028531917E-6	0.002052527975127098	0	0	2.2684890469949446	29.917073000898345	DPP10;NECAB1;IGSF8;RAB3C;GABRB1;GPR26;DGKB;CTNND2;PTPRO;GRIK2;CXCL14;RAPGEFL1;CACNA1H;GNAI2;SOX2;SYNPR;SYNGAP1;KCNT2;GRM7;PTPRZ1;CNR1;SPOCK3;CSMD3;NXPH1;DRD2;CSMD1;GRID1;KCNIP2;GABRA4;ST8SIA3;UNC5D;SHISA7;AJAP1;PCDHGA9;PCDHGA10;NELL2;AR;PCDHGA11;RALYL;MMP16;LRRC7;CROCC;CDH11;KCNQ3;FXYD7;FAT3;GALNTL6;ASTN1
pontine hindbrain	47/300	4.306903804225182E-6	0.0023601832847153998	0	0	2.2108787542288866	27.316051008501564	DPP10;NECAB1;IGSF8;RAB3C;GABRB1;GPR26;GLDC;DGKB;CTNND2;PTPRO;GRIK2;CXCL14;RAPGEFL1;CACNA1H;GNAI2;SOX2;SYNPR;SYNGAP1;KCNT2;GRM7;SPOCK3;CSMD3;NXPH1;CSMD1;GRID1;KCNIP2;GABRA4;ST8SIA3;UNC5D;SHISA7;AJAP1;PCDHGA9;PCDHGA10;IL22RA1;NELL2;AR;PCDHGA11;LRFN5;RALYL;MMP16;OPTC;LRRC7;CROCC;CDH11;FXYD7;FAT3;ASTN1
r3 basal plate	47/300	4.306903804225182E-6	0.0023601832847153998	0	0	2.2108787542288866	27.316051008501564	NECAB1;RAB3C;GALNT13;GLDC;PCDHGB4;CTNND2;PTPRO;KCNA4;GRIK2;NOL4;RAPGEFL1;CACNA1H;GNAI2;SOX2;TMEM47;SYNPR;PRRG3;SYNGAP1;GRM7;PTPRZ1;SPOCK3;LEPR;PTCHD3;TMEM132D;PCDHGA5;PCDHGA4;GRID1;KCNIP2;PCDH8;SYT14;UNC5D;PLXDC2;SHISA7;AJAP1;PCDHGA9;PCDHGA10;AR;MMP16;PCDHGB1;FXYD7;GALNTL6;LTBR;ASTN2;FGF13;PDZRN4;ASTN1;CBLN1
Field CA3, stratum oriens	48/366	3.311491104094875E-4	0.14517577000351933	0	0	1.7911422141991642	14.352318316833761	CHRM2;GALNT13;NTM;TCF21;DTX1;ARHGAP36;CRHR1;CALB2;GLRA1;ADAMTS5;NKAIN3;SOX17;PTCHD1;GBX2;SOX15;GALR1;GRB10;SLC17A6;VILL;SLC18A3;APC2;IRX2;ST6GAL2;KLHL1;TACR3;SORCS1;LHFPL3;EMP3;CARTPT;GPR6;TTC39A;PHOX2A;IL22RA1;SLC8A3;KCTD8;ADCYAP1;FGF14;WT1;NOVA1;GHRH;RCAN2;ALDH1A2;HAND1;EVL;ASTN2;PTF1A;SCG2;LIMS2
rhombomere 4	40/300	7.208509272236554E-4	0.26335087207904206	0	0	1.8218834620399158	13.181469319901778	DPP10;IGSF8;RAB3C;GABRB1;GPR26;GLDC;CTNND2;PTPRO;GRIK2;CXCL14;RAPGEFL1;CACNA1H;GNAI2;SOX2;SYNPR;SYNGAP1;GRM7;SPOCK3;CSMD3;NXPH1;CSMD1;SYT1;KCNIP2;GABRA4;UNC5D;CARTPT;SHISA7;AJAP1;PCDHGA9;PCDHGA10;NELL2;AR;PCDHGA11;LRFN5;MMP16;OPTC;CROCC;CDH11;FAT3;ASTN1
mantle zone of r3BM	39/300	0.0013477334449865385	0.3282479679344992	0	0	1.7682803549365382	11.68715021458768	ALK;NECAB1;RAB3C;PNCK;GALNT13;PCDHGB4;CTNND2;PTPRO;KCNA4;GNAI2;TMEM47;SYNPR;GALR3;LEPR;PTCHD3;MSC;PCDHGA5;PCDHGA4;GRID1;KCNIP2;PCDH8;SYT14;ANO7;PLXDC2;SHISA7;SOX30;AJAP1;PCDHGA9;PCDHGA10;SLC5A7;AR;TMEM215;VWC2;FXYD7;GALNTL6;LTBR;ASTN2;ASTN1;CBLN1
medial part of r3B	39/300	0.0013477334449865385	0.3282479679344992	0	0	1.7682803549365382	11.68715021458768	ALK;NECAB1;RAB3C;GALNT13;PCDHGB4;CTNND2;PTPRO;KCNA4;GNAI2;TMEM47;SYNPR;GALR3;LEPR;ST8SIA6;PTCHD3;MSC;PCDHGA5;PCDHGA4;GRID1;KCNIP2;PCDH8;SYT14;ANO7;PLXDC2;SHISA7;SOX30;AJAP1;PCDHGA9;PCDHGA10;SLC5A7;AR;TMEM215;VWC2;FXYD7;GALNTL6;LTBR;ASTN2;ASTN1;CBLN1
r4 basal plate	39/300	0.0013477334449865385	0.3282479679344992	0	0	1.7682803549365382	11.68715021458768	NECAB1;RAB3C;GPR26;GALNT13;GLDC;CTNND2;PTPRO;GRIK2;AQP2;NOL4;GNAI2;SOX2;TMEM47;SYNPR;PRRG3;GRM7;SPOCK3;LEPR;UGGT2;PCDHGA4;KCNIP2;GABRA4;PCDH8;PTOV1;UNC5D;PLXDC2;SHISA7;AJAP1;PCDHGA9;PCDHGA10;AR;PCDHGA11;OPTC;PRR15L;FXYD7;ASTN2;PDZRN4;ASTN1;CBLN1
Field CA3, stratum lucidum	38/300	0.002451291847851062	0.47518666677482346	0	0	1.7151518765903309	10.310018237634031	CHRM2;GALNT13;NTM;DTX1;HOXC11;ARHGAP36;CALB2;GLRA1;SOX17;PTCHD1;GBX2;GALR1;GRB10;SLC17A6;PRLHR;SLC18A3;APC2;UNC45B;KLHL1;TACR3;SORCS1;LHFPL3;EMP3;GPR6;TTC39A;NAP1L5;BAIAP3;SLC8A3;KCTD8;FGF14;WT1;NOVA1;RCAN2;ALDH1A2;NMUR1;ASTN2;SCG2;CBLN1
Cerebral cortex	37/300	0.00433564476984328	0.47518666677482346	0	0	1.662492485732168	9.045430335091796	ALDH1L1;MAGEL2;COL15A1;COL11A1;AQP4;ARHGAP36;CALB2;GLRA1;GBX2;S100A16;GALR1;GRB10;SLC17A6;EPHB1;IRX2;GPR37;VWF;CMTM5;TACR3;HTR1B;SOX10;QKI;TTC39A;DLK1;BAIAP3;IL22RA1;SLC8A3;KCTD8;BCAM;NOVA1;ALDH1A2;ALDOC;CRYAB;SCG2;TJP3;FGFR2;RBMS3
Field CA2, pyramidal layer	37/300	0.00433564476984328	0.47518666677482346	0	0	1.662492485732168	9.045430335091796	CHRM2;COL15A1;ARHGAP36;CALB2;GLRA1;SOX17;PTCHD1;GALR1;GRB10;CYP1B1;TNFRSF8;VILL;NTNG1;APC2;UNC45B;GRID2;TSTD1;RFTN1;KLHL1;TACR3;SORCS1;LHFPL3;CARTPT;PLXDC2;GPR6;TTC39A;DLK1;BAIAP3;SLC8A3;ADCYAP1;FGF14;TCERG1L;NOVA1;RCAN2;NMUR1;EVL;CFB
Primary motor area	37/300	0.00433564476984328	0.47518666677482346	0	0	1.662492485732168	9.045430335091796	ALDH1L1;MAGEL2;PNCK;PDE1C;SEMA3B;AQP4;CALB2;S100A16;ADAMTS1;GALR1;SLC22A18;ST8SIA4;GRB10;SLC17A6;GNAT1;TRPM3;SLC38A4;PDGFRB;VWF;CMTM5;RFTN1;TACR3;LHFPL3;SNCAIP;SOX10;QKI;DLK1;BAIAP3;SLC8A3;PARVG;PCDHB1;ALDH1A2;COL5A2;ALDOC;IRF6;CRYAB;FGFR2
mantle zone of r4BM	37/300	0.00433564476984328	0.47518666677482346	0	0	1.662492485732168	9.045430335091796	NECAB1;RAB3C;GPR26;GALNT13;PCDHGB5;PTPRO;NOL4;PIK3R6;GNAI2;TMEM47;SYNPR;SGCD;GALR3;SLCO2B1;SPOCK3;LEPR;ST8SIA6;PTCHD3;GABRA2;SRRM4;PCDH8;PTOV1;UNC5D;TDRD6;PLXDC2;SHISA7;AJAP1;PCDHGA9;AR;OPTC;FXYD7;CNTN4;LTBR;ASTN2;PDZRN4;ASTN1;CBLN1
medial part of r4B	37/300	0.00433564476984328	0.47518666677482346	0	0	1.662492485732168	9.045430335091796	NECAB1;RAB3C;GPR26;GALNT13;PCDHGB5;PTPRO;NOL4;PIK3R6;GNAI2;TMEM47;SYNPR;SGCD;GALR3;SLCO2B1;SPOCK3;LEPR;ST8SIA6;PTCHD3;GABRA2;SRRM4;PCDH8;PTOV1;UNC5D;TDRD6;PLXDC2;SHISA7;AJAP1;PCDHGA9;AR;OPTC;FXYD7;CNTN4;LTBR;ASTN2;PDZRN4;ASTN1;CBLN1
pallium	37/300	0.00433564476984328	0.47518666677482346	0	0	1.662492485732168	9.045430335091796	ALDH1L1;MAGEL2;COL15A1;COL11A1;AATK;AQP4;ARHGAP36;CALB2;GLRA1;GBX2;S100A16;GALR1;GRB10;SLC17A6;SFN;EPHB1;IRX2;GPR37;VWF;CMTM5;TACR3;HTR1B;SOX10;QKI;TTC39A;DLK1;BAIAP3;SLC8A3;KCTD8;BCAM;NOVA1;ALDOC;CRYAB;TJP3;FGFR2;HMX1;RBMS3
r3 part of medial pontine nuclei	37/300	0.00433564476984328	0.47518666677482346	0	0	1.662492485732168	9.045430335091796	ALK;NECAB1;RAB3C;PNCK;GALNT13;CTNND2;TRHDE;ROBO1;SYNPR;FSTL5;GRM7;ZIC3;SLITRK4;ST8SIA4;LEPR;MSC;DLGAP2;GRID2;PCDHGA5;GRID1;SFMBT2;HTR1B;SYT14;PLXDC2;SHISA7;AJAP1;AR;TCERG1L;KCNS2;KCNS3;VWC2;FXYD7;CNTN4;LTBR;ASTN2;CBLN2;ASTN1
r4 part of medial pontine nuclei	37/300	0.00433564476984328	0.47518666677482346	0	0	1.662492485732168	9.045430335091796	NECAB1;RAB3C;NLGN1;GALNT13;THSD7B;PCDHGB5;NTM;LRRC4;NOL4;FSTL5;ZIC3;SLITRK4;SPOCK3;LEPR;ST8SIA6;PTCHD3;GABRA2;GRID2;GRID1;SFMBT2;PTOV1;PLXDC2;SHISA7;AJAP1;ADAM2;AR;MN1;TCERG1L;OPTC;VWC2;PCDHGB1;FXYD7;CNTN4;SIM1;LRRC3B;CBLN2;ASTN1
superficial stratum of r3BM	37/300	0.00433564476984328	0.47518666677482346	0	0	1.662492485732168	9.045430335091796	ALK;NECAB1;RAB3C;PNCK;GALNT13;CTNND2;TRHDE;ROBO1;SYNPR;FSTL5;GRM7;ZIC3;SLITRK4;ST8SIA4;LEPR;MSC;DLGAP2;GRID2;PCDHGA5;GRID1;SFMBT2;HTR1B;SYT14;PLXDC2;SHISA7;AJAP1;AR;TCERG1L;KCNS2;KCNS3;VWC2;FXYD7;CNTN4;LTBR;ASTN2;CBLN2;ASTN1
superficial stratum of r4BM	37/300	0.00433564476984328	0.47518666677482346	0	0	1.662492485732168	9.045430335091796	NECAB1;RAB3C;NLGN1;GALNT13;THSD7B;PCDHGB5;NTM;LRRC4;NOL4;FSTL5;ZIC3;SLITRK4;SPOCK3;LEPR;ST8SIA6;PTCHD3;GABRA2;GRID2;GRID1;SFMBT2;PTOV1;PLXDC2;SHISA7;AJAP1;ADAM2;AR;MN1;TCERG1L;OPTC;VWC2;PCDHGB1;FXYD7;CNTN4;SIM1;LRRC3B;CBLN2;ASTN1
Field CA3, pyramidal layer	36/300	0.007454480829972655	0.7104444338826112	0	0	1.6102967253812508	7.888746997494607	CHRM2;GALNT13;NTM;TCF21;DTX1;ARHGAP36;CRHR1;GLRA1;ADAMTS5;PTCHD1;GBX2;GRB10;SLC17A6;SLC18A3;APC2;UNC45B;IRX2;KLHL1;TACR3;SORCS1;LHFPL3;GPR6;TTC39A;NAP1L5;PHOX2A;SLC8A3;KCTD8;FGF14;WT1;NOVA1;GHRH;RCAN2;ALDH1A2;EVL;ASTN2;SCG2
Field CA3, stratum pyramidale	36/300	0.007454480829972655	0.7104444338826112	0	0	1.6102967253812508	7.888746997494607	CHRM2;GALNT13;NTM;TCF21;DTX1;ARHGAP36;CRHR1;CALB2;GLRA1;ADAMTS5;SOX17;PTCHD1;GBX2;GALR1;SLC22A18;GRB10;SLC17A6;SLC18A3;APC2;UNC45B;KLHL1;SORCS1;LHFPL3;GPR6;TTC39A;SLC8A3;KCTD8;WT1;NOVA1;GHRH;RCAN2;ALDH1A2;EVL;ASTN2;SCG2;LIMS2
Tegmental reticular nucleus	36/300	0.007454480829972655	0.7104444338826112	0	0	1.6102967253812508	7.888746997494607	NECAB1;RAB3C;GALNT13;PCDHGB5;PTPRO;NOL4;PIK3R6;GNAI2;NIPAL4;TMEM47;SYNPR;FSTL5;SLCO2B1;LEPR;ST8SIA6;PTCHD3;TRPC6;PCDHGA5;KCNIP2;PCDH8;MMD2;ARHGAP28;UNC5D;ANO7;TDRD6;SHISA7;AJAP1;PCDHGA9;SNX18;VWC2;FXYD7;CNTN4;LTBR;ASTN2;PDZRN4;CBLN1
Cortical plate	35/300	0.012454541881087054	0.9999956177449651	0	0	1.5585592212536932	6.835326284082225	ALDH1L1;MAGEL2;COL15A1;COL11A1;AQP4;ARHGAP36;CALB2;GLRA1;GBX2;S100A16;GALR1;GRB10;SLC17A6;EPHB1;SLC18A3;IRX2;GPR37;PEG3;CMTM5;TACR3;HTR1B;SOX10;QKI;TTC39A;DLK1;BAIAP3;SLC8A3;NOVA1;ALDH1A2;ALDOC;CRYAB;SCG2;TJP3;FGFR2;RBMS3
Islands of Calleja	35/300	0.012454541881087054	0.9999956177449651	0	0	1.5585592212536932	6.835326284082225	COL15A1;DOCK9;MAST1;STMN2;AATK;SAT2;EFNA5;NID1;NKAIN2;CALB2;ENPP2;LEPR;SNCG;OTX2;EMB;JAM3;KCNJ3;KCNJ6;CD93;BDNF;CADPS;ADCYAP1;PEX5L;ZEB2;DES;DNAJC6;VEPH1;FXYD7;SCG3;ASTN2;FGF13;ALDH7A1;FGFR2;CBLN2;CBLN1
Somatomotor areas	35/300	0.012454541881087054	0.9999956177449651	0	0	1.5585592212536932	6.835326284082225	ALDH1L1;MAGEL2;PNCK;COL11A1;SEMA3B;AQP4;CALB2;S100A16;ADAMTS1;GALR1;ST8SIA4;GRB10;SLC17A6;TRPM3;SLC38A4;PDGFRB;GPR37;CMTM5;TACR3;HTR1B;PAX6;SNCAIP;SOX10;QKI;TTC39A;DLK1;BAIAP3;SLC8A3;PARVG;ALDH1A2;COL5A2;CRYAB;SCG2;FGFR2;CREB5
r2 alar plate	35/300	0.012454541881087054	0.9999956177449651	0	0	1.5585592212536932	6.835326284082225	IGSF8;KANK1;SEMA5B;DGKB;CELF4;GRIK2;ASCL1;CXCL14;TRHDE;RAPGEFL1;CDH8;SYNPR;KCNT2;GRM7;PDE4B;FFAR2;CSMD3;UGGT2;LEFTY2;SYT1;BDNF;GABRA4;ST8SIA3;AVPR1A;FOXL1;PCDHGA10;NELL2;AR;PCDHGA11;SLC6A7;LRFN5;LRRC7;CDH11;ASTN1;SCN2B
Field CA3	40/357	0.015039409955813812	0.9999956177449651	0	0	1.4896005988344116	6.251974658287589	CHRM2;GALNT13;NTM;TCF21;DTX1;ARHGAP36;CRHR1;CALB2;GLRA1;ADAMTS5;SOX17;PTCHD1;GBX2;GALR1;GRB10;SLC17A6;SLC18A3;APC2;UNC45B;IRX2;KLHL1;TACR3;SORCS1;LHFPL3;GPR6;TTC39A;IL22RA1;SLC8A3;KCTD8;FGF14;WT1;NOVA1;GHRH;RCAN2;ALDH1A2;EVL;ASTN2;PTF1A;SCG2;LIMS2
Field CA2, stratum radiatum	49/458	0.01741602958921391	0.9999956177449651	0	0	1.4154202573249428	5.732967617606262	CHRM2;GALNT13;TCF21;ARHGAP36;CALB2;ADAMTS5;SOX17;ZIC1;GRB10;TNFRSF8;CPXM1;SLC18A3;APC2;UNC45B;GRID2;TACR3;SORCS1;CARTPT;KCTD8;ADCYAP1;TCERG1L;ALDH1A2;EVL;SCG2;COL15A1;EFNA5;GLRA1;GBX2;PTCHD1;FAM184A;GALR1;SPOCK3;SLC17A6;VILL;NTNG1;IRX2;RFTN1;KLHL1;LHFPL3;PLXDC2;GPR6;TTC39A;NAP1L5;BAIAP3;SLC8A3;FGF14;NOVA1;RCAN2;NMUR1
intermediate part of r4B	34/300	0.020213111769924276	0.9999956177449651	0	0	1.507274680207011	5.8805172918469895	GPR26;PCDHGB5;GLDC;FOXG1;LRRC38;PTPRO;PCDHGB2;AQP2;THBS2;NOL4;APOLD1;GNAI2;SYNPR;ESM1;GALR3;ST8SIA6;CACNA1S;TRAM1L1;OPN4;PCDHGA4;KCNIP2;ZIC4;UNC5D;POU4F2;SHISA7;AJAP1;PCDHGA10;PCDHGA11;NMU;CLDN19;PRKCQ;ASTN2;PDZRN4;ASTN1
intermediate stratum of r2Ve	34/300	0.020213111769924276	0.9999956177449651	0	0	1.507274680207011	5.8805172918469895	DPP10;IGSF8;BARHL2;GABRB1;KCNA5;GRIK2;CXCL14;TRHDE;RAPGEFL1;CDH8;SYNPR;BOLL;KCNT2;GRM7;ADAMTS18;PDE4B;FFAR2;UGGT2;SYT1;ACTN2;BDNF;GABRA4;IL34;GFPT2;HTR1A;AVPR1A;ENOX1;NELL2;PCDHGA11;SLC6A7;CDH11;CBLN2;ASTN1;SCN2B
mantle zone of r3BI	34/300	0.020213111769924276	0.9999956177449651	0	0	1.507274680207011	5.8805172918469895	NECAB1;PCDHGB5;GLDC;LRRC38;PTPRO;PCDHGB2;KCNA4;AQP2;NOL4;GNAI2;TMEM47;PRRG3;ESM1;GALR3;PTPRZ1;SLCO2B1;PTCHD3;CACNA1S;TRAM1L1;UGGT2;OPN4;PCDHGA4;KCNIP2;PCDH8;UNC5D;POU4F2;AJAP1;PCDHGA10;PCDHGA11;NMU;PRKCQ;ASTN2;PDZRN4;ASTN1
rhombomere 2	34/300	0.020213111769924276	0.9999956177449651	0	0	1.507274680207011	5.8805172918469895	NECAB1;IGSF8;GABRB1;SATB1;CXCL14;RAPGEFL1;CACNA1H;SYNPR;SYNGAP1;KCNT2;CDH2;GRM7;CNR1;PDE4B;CSMD3;KCNIP2;GABRA4;ST8SIA3;AVPR1A;FOXL1;SHISA7;AJAP1;PCDHGA10;IL22RA1;NELL2;AR;PCDHGA11;LRFN5;MMP16;LRRC7;REEP2;RNF186;ASTN1;SCN2B
Ammon's horn	33/300	0.03185606949360619	0.9999956177449651	0	0	1.4564378887195677	5.019653017296961	CHRM2;TCF21;ARHGAP36;CALB2;GLRA1;PTCHD1;GBX2;GRB10;SLC17A6;CPXM1;VILL;SLC18A3;APC2;UNC45B;IRX2;GRID2;TACR3;SORCS1;LHFPL3;GPR6;TTC39A;NAP1L5;PHOX2A;BAIAP3;SLC8A3;KCTD8;ADCYAP1;FGF14;NOVA1;RCAN2;ALDH1A2;EVL;SCG2
Secondary motor area	33/300	0.03185606949360619	0.9999956177449651	0	0	1.4564378887195677	5.019653017296961	ALDH1L1;COL11A1;SEMA3B;AQP4;CALB2;DPP6;DPYSL4;S100A16;GALR1;DNER;GRB10;SLC17A6;DRD2;PDGFRB;FOXD3;CMTM5;TACR3;HTR1B;CARTPT;SNCAIP;SOX10;ARHGAP24;QKI;TTC39A;DLK1;BAIAP3;SLC8A3;COL5A2;ALDOC;CRYAB;SCG2;CREB5;RBMS3
basal plate of m1	33/300	0.03185606949360619	0.9999956177449651	0	0	1.4564378887195677	5.019653017296961	FBN2;GLDC;PCDHGB2;AQP2;NOL4;TRHDE;RAPGEFL1;RELN;ZIC1;DZIP1L;DLGAP1;GABRA2;RBFOX1;PCDHGA5;PCDHGA4;KCNIP2;PCDHGA1;UNC5C;GPR50;FOXL1;TBX4;PCDHGA9;AR;TIAM1;PCDHGA11;KCNS2;TMEM215;GHRH;TRIP6;HAND1;KCNQ5;COL9A3;ASTN2
intermediate part of r3B	33/300	0.03185606949360619	0.9999956177449651	0	0	1.4564378887195677	5.019653017296961	NECAB1;PCDHGB5;GLDC;LRRC38;PTPRO;PCDHGB2;KCNA4;AQP2;NOL4;GNAI2;TMEM47;PRRG3;ESM1;GALR3;PTPRZ1;SLCO2B1;PTCHD3;CACNA1S;TRAM1L1;OPN4;PCDHGA4;KCNIP2;PCDH8;UNC5D;POU4F2;AJAP1;PCDHGA10;PCDHGA11;NMU;PRKCQ;ASTN2;PDZRN4;ASTN1
intermediate stratum of r6Lim	33/300	0.03185606949360619	0.9999956177449651	0	0	1.4564378887195677	5.019653017296961	ALK;IGSF8;BARHL2;GPR26;GLDC;TTYH1;TRANK1;GRIK3;CXCL14;SOX2;SYNPR;SDR16C5;PRRG3;ESM1;EDNRB;ALX3;PABPC4L;EPS8L2;CYYR1;TRAM1L1;LEFTY2;PRKG1;PCDHGA5;SLC6A17;SYT1;UNC5D;DKK1;SHISA7;PCDHGA10;ANO1;PRR15L;MPPED2;CDH11
mantle zone of m2B	33/300	0.03185606949360619	0.9999956177449651	0	0	1.4564378887195677	5.019653017296961	PNMT;GLDC;FOXI3;PCDHGB2;ATP10A;AQP2;NOL4;RELN;FGF8;GPA33;ADAMTS18;SLCO2B1;ZIC1;DZIP1L;RAG1;GABRA2;RBFOX1;PCDHGA5;PCDHGA4;KCNIP2;PCDHGA1;UNC5C;ARHGAP28;FOXL1;DKK1;TBX4;PCDHGA9;IL22RA1;AR;TIAM1;TMEM215;DMRTA1;HAND1
mantle zone of r2Ve	33/300	0.03185606949360619	0.9999956177449651	0	0	1.4564378887195677	5.019653017296961	DPP10;BARHL2;GABRB1;KCNA5;GRIK2;CXCL14;TRHDE;RAPGEFL1;CDH8;SYNPR;BOLL;KCNT2;GRM7;ADAMTS18;PDE4B;FFAR2;SYT1;ACTN2;BDNF;GABRA4;IL34;GFPT2;HTR1A;AVPR1A;ENOX1;IL22RA1;NELL2;PCDHGA11;SLC6A7;CDH11;CBLN2;ASTN1;SCN2B
mantle zone of r4BI	33/300	0.03185606949360619	0.9999956177449651	0	0	1.4564378887195677	5.019653017296961	GPR26;PCDHGB5;GLDC;FOXG1;LRRC38;PTPRO;PCDHGB2;AQP2;THBS2;APOLD1;GNAI2;SYNPR;ESM1;GALR3;ST8SIA6;CACNA1S;TRAM1L1;OPN4;PCDHGA4;KCNIP2;ZIC4;UNC5D;POU4F2;SHISA7;AJAP1;PCDHGA10;PCDHGA11;NMU;CLDN19;PRKCQ;ASTN2;PDZRN4;ASTN1
r2 part of superior vestibular nucleus	33/300	0.03185606949360619	0.9999956177449651	0	0	1.4564378887195677	5.019653017296961	DPP10;IGSF8;BARHL2;GABRB1;KCNA5;GRIK2;CXCL14;TRHDE;RAPGEFL1;CDH8;SYNPR;BOLL;KCNT2;GRM7;ADAMTS18;PDE4B;FFAR2;SYT1;ACTN2;BDNF;GABRA4;IL34;GFPT2;HTR1A;AVPR1A;ENOX1;NELL2;PCDHGA11;SLC6A7;CDH11;CBLN2;ASTN1;SCN2B
r3 part of lateral pontine nuclei	33/300	0.03185606949360619	0.9999956177449651	0	0	1.4564378887195677	5.019653017296961	RAB3C;MAGEL2;NLGN1;PCDHGB5;PCDHGB4;PRDM14;SLC35F1;NOL4;PRRG3;GRM7;SNTG1;SPOCK3;ST8SIA4;CSMD3;EPHA6;ZBTB38;SORCS1;PLXDC2;OLFM4;AJAP1;NELL2;ZEB1;FGF14;NRG3;VWC2;FXYD7;PRKCQ;EVL;GALNTL6;FGF13;LIMS2;SHANK2;ASTN1
r6 part of ventral parvicellular reticular formation	33/300	0.03185606949360619	0.9999956177449651	0	0	1.4564378887195677	5.019653017296961	ALK;IGSF8;BARHL2;GPR26;GLDC;TTYH1;TRANK1;GRIK3;CXCL14;SYNPR;SDR16C5;PRRG3;ESM1;EDNRB;ALX3;PABPC4L;EPS8L2;CYYR1;TRAM1L1;LEFTY2;PRKG1;PCDHGA5;SLC6A17;SYT1;UNC5D;DKK1;SHISA7;PCDHGA10;IL22RA1;ANO1;PRR15L;MPPED2;CDH11
superficial stratum of CA	33/300	0.03185606949360619	0.9999956177449651	0	0	1.4564378887195677	5.019653017296961	CHRM2;GALNT13;TCF21;ARHGAP36;CALB2;GLRA1;ADAMTS5;SOX17;PTCHD1;GBX2;GRB10;SLC17A6;CPXM1;SLC18A3;APC2;UNC45B;IRX2;KLHL1;TACR3;LHFPL3;GPR6;TTC39A;PHOX2A;BAIAP3;IL22RA1;SLC8A3;KCTD8;ADCYAP1;NOVA1;RCAN2;ALDH1A2;EVL;SCG2
superficial stratum of r3BI	33/300	0.03185606949360619	0.9999956177449651	0	0	1.4564378887195677	5.019653017296961	RAB3C;MAGEL2;NLGN1;PCDHGB5;PCDHGB4;PRDM14;SLC35F1;NOL4;PRRG3;GRM7;SNTG1;SPOCK3;ST8SIA4;CSMD3;EPHA6;ZBTB38;SORCS1;PLXDC2;OLFM4;AJAP1;NELL2;ZEB1;FGF14;NRG3;VWC2;FXYD7;PRKCQ;EVL;GALNTL6;FGF13;LIMS2;SHANK2;ASTN1
Field CA2	46/452	0.04351123773575374	0.9999956177449651	0	0	1.3361746576225724	4.188554848969012	CHRM2;COL15A1;GALNT13;EFNA5;ARHGAP36;CALB2;GLRA1;GBX2;PTCHD1;FAM184A;GALR1;GRB10;CYP1B1;SLC17A6;TNFRSF8;CPXM1;VILL;UGGT2;SLC18A3;APC2;NTNG1;UNC45B;IRX2;GRID2;RFTN1;KLHL1;TACR3;SORCS1;LHFPL3;CARTPT;PLXDC2;GPR6;TTC39A;NAP1L5;BAIAP3;SLC8A3;KCTD8;ADCYAP1;FGF14;TCERG1L;NOVA1;RCAN2;EVL;NMUR1;SCG2;CBLN1
Dentate nucleus	32/300	0.04873911060475893	0.9999956177449651	0	0	1.4060437114040691	4.248042575157528	SLC44A3;IFT172;PTPRO;KCNA5;ASCL1;ZDBF2;TRO;GRM7;HYAL1;GALR1;PDE4B;NXPH1;GABRA2;B3GALNT1;EDN2;ACTN2;BDNF;DCC;HTR1A;GDF3;AVPR1A;CARTPT;USP29;BAIAP3;NR5A1;ADCYAP1;PARVG;LRRC7;DMWD;FXYD7;GALNTL6;CBLN2
Secondary motor area, layer 5	32/300	0.04873911060475893	0.9999956177449651	0	0	1.4060437114040691	4.248042575157528	PNCK;SEMA3B;AQP4;NR2E3;CALB2;DPYSL4;S100A16;ADAMTS1;GALR1;GRB10;SLC17A6;DRD2;SLC38A4;FOXD3;NIPSNAP3A;VWF;CMTM5;TACR3;CARTPT;SOX10;ARHGAP24;QKI;TTC39A;DLK1;BAIAP3;SLC8A3;TTLL3;ALDH1A2;COL5A2;ALDOC;CRYAB;CREB5
frontal cortex	32/300	0.04873911060475893	0.9999956177449651	0	0	1.4060437114040691	4.248042575157528	ALDH1L1;MAGEL2;PNCK;COL11A1;SEMA3B;AQP4;NR2E3;CALB2;S100A16;GALR1;ST8SIA4;GPC3;GRB10;SLC17A6;TRPM3;SLC38A4;PDGFRB;TAF13;CMTM5;RFTN1;TACR3;SOX10;QKI;TTC39A;DLK1;BAIAP3;SLC8A3;COL5A2;HAND1;ALDOC;SCG2;FGFR2
hilus of the DG	32/300	0.04873911060475893	0.9999956177449651	0	0	1.4060437114040691	4.248042575157528	CHRM2;DPP10;NTM;AQP2;EFNA5;ARHGAP36;GLRA1;IGSF21;GALR1;ENPP2;GRB10;SLC17A6;SLC18A3;JAM3;APC2;ST8SIA1;CMTM5;TACR3;HTR1B;SORCS1;LHFPL3;GPR6;TTC39A;NAP1L5;DLK1;SLC8A3;KCTD8;NOVA1;RCAN2;ALDH1A2;ASTN2;CRYAB
hippocampus (cortex Ammonis)	32/300	0.04873911060475893	0.9999956177449651	0	0	1.4060437114040691	4.248042575157528	CHRM2;GALNT13;TCF21;ARHGAP36;CALB2;GLRA1;ADAMTS5;SOX17;PTCHD1;GBX2;GRB10;SLC17A6;CPXM1;SLC18A3;APC2;UNC45B;IRX2;KLHL1;TACR3;LHFPL3;GPR6;TTC39A;PHOX2A;BAIAP3;SLC8A3;KCTD8;ADCYAP1;NOVA1;RCAN2;ALDH1A2;EVL;SCG2
layer 3 of FCx	32/300	0.04873911060475893	0.9999956177449651	0	0	1.4060437114040691	4.248042575157528	ALDH1L1;MAGEL2;PNCK;SEMA3B;AQP4;NR2E3;CALB2;DPP6;S100A16;GALR1;ST8SIA4;GRB10;SLC17A6;EPHB1;TRPM3;SLC38A4;PDGFRB;PEG3;VWF;CMTM5;TACR3;HTR1B;SOX10;QKI;DLK1;BAIAP3;SLC8A3;CRYAB;SCG2;FGFR2;CREB5;RBMS3
m1 (rostral) midbrain tegmentum	32/300	0.04873911060475893	0.9999956177449651	0	0	1.4060437114040691	4.248042575157528	FBN2;GLDC;PCDHGB2;AQP2;NOL4;TRHDE;RAPGEFL1;RELN;ZIC1;DZIP1L;DLGAP1;GABRA2;RBFOX1;PCDHGA5;PCDHGA4;KCNIP2;PCDHGA1;UNC5C;GPR50;FOXL1;TBX4;PCDHGA9;AR;PCDHGA11;KCNS2;TMEM215;GHRH;TRIP6;HAND1;KCNQ5;COL9A3;ASTN2
mantle zone of CA	32/300	0.04873911060475893	0.9999956177449651	0	0	1.4060437114040691	4.248042575157528	CHRM2;GALNT13;TCF21;ARHGAP36;CALB2;GLRA1;ADAMTS5;SOX17;PTCHD1;GBX2;GRB10;SLC17A6;CPXM1;SLC18A3;APC2;UNC45B;IRX2;KLHL1;TACR3;LHFPL3;GPR6;TTC39A;PHOX2A;BAIAP3;SLC8A3;KCTD8;ADCYAP1;NOVA1;RCAN2;ALDH1A2;EVL;SCG2
mantle zone of FCx	32/300	0.04873911060475893	0.9999956177449651	0	0	1.4060437114040691	4.248042575157528	ALDH1L1;MAGEL2;PNCK;COL11A1;SEMA3B;AQP4;NR2E3;CALB2;S100A16;GALR1;ST8SIA4;GPC3;GRB10;SLC17A6;TRPM3;SLC38A4;PDGFRB;TAF13;CMTM5;RFTN1;TACR3;SOX10;QKI;TTC39A;DLK1;BAIAP3;SLC8A3;COL5A2;HAND1;ALDOC;SCG2;FGFR2
mantle zone of r2Tr	32/300	0.04873911060475893	0.9999956177449651	0	0	1.4060437114040691	4.248042575157528	IGSF8;TTLL10;CELF4;KCNA5;CXCL14;TRHDE;RAPGEFL1;SYNPR;GRM7;GPA33;ARSJ;GPC3;PDE4B;TNFRSF8;SYT1;CADM2;GABRA4;IGFBP3;UNC5D;AVPR1A;FOXL1;PCDHGA10;FMNL3;PCDHGA11;SLC6A7;MMP16;DMRTA1;CDH11;FAM181B;RNF186;PDZRN4;SCN2B
r2 part of vestibular sensory column	32/300	0.04873911060475893	0.9999956177449651	0	0	1.4060437114040691	4.248042575157528	DPP10;BARHL2;GABRB1;KCNA5;GRIK2;CXCL14;TRHDE;RAPGEFL1;CDH8;SYNPR;BOLL;KCNT2;GRM7;ADAMTS18;PDE4B;FFAR2;SYT1;ACTN2;BDNF;GABRA4;IL34;GFPT2;HTR1A;AVPR1A;ENOX1;NELL2;PCDHGA11;SLC6A7;CDH11;CBLN2;ASTN1;SCN2B
r3 part of lateral vestibular nucleus	32/300	0.04873911060475893	0.9999956177449651	0	0	1.4060437114040691	4.248042575157528	IGSF8;GABRB1;CELF4;KCNA5;RAPGEFL1;CDH8;SYNPR;BOLL;KCNT2;GRM7;HYAL1;ADAMTS18;PDE4B;CSMD3;SYT1;ACTN2;BDNF;GABRA4;IL34;HTR1A;UNC5D;CARTPT;ENOX1;NELL2;SLC6A7;RALYL;CDH11;NOX4;LRRC3B;CBLN2;ASTN1;SCN2B
superficial stratum of FCx (cortical plate/marginal zone)	32/300	0.04873911060475893	0.9999956177449651	0	0	1.4060437114040691	4.248042575157528	ALDH1L1;MAGEL2;PNCK;COL11A1;SEMA3B;AQP4;NR2E3;CALB2;S100A16;GALR1;ST8SIA4;GPC3;GRB10;SLC17A6;TRPM3;SLC38A4;PDGFRB;TAF13;CMTM5;RFTN1;TACR3;SOX10;QKI;TTC39A;DLK1;BAIAP3;SLC8A3;COL5A2;HAND1;ALDOC;SCG2;FGFR2
superficial stratum of r3Ve	32/300	0.04873911060475893	0.9999956177449651	0	0	1.4060437114040691	4.248042575157528	IGSF8;GABRB1;CELF4;KCNA5;RAPGEFL1;CDH8;SYNPR;BOLL;KCNT2;GRM7;HYAL1;ADAMTS18;PDE4B;CSMD3;SYT1;ACTN2;BDNF;GABRA4;IL34;HTR1A;UNC5D;CARTPT;ENOX1;NELL2;SLC6A7;RALYL;CDH11;NOX4;LRRC3B;CBLN2;ASTN1;SCN2B
Cochlear nuclei	31/300	0.07237386030252133	0.9999956177449651	0	0	1.3560870895542165	3.5609627718244723	DPP10;ADCYAP1R1;NLGN1;PTPRO;CACNA1B;CELF4;ASCL1;MED12L;CDH8;BEGAIN;ZDBF2;TRO;GRM7;SPOCK3;CSMD3;NXPH1;GRID1;ST8SIA3;LHFPL4;USP29;PCDHGA11;LIN28B;RALYL;ZEB1;LRRC7;DMWD;FAT3;CBLN2;ASTN1;SCN2B;VSTM2B
Dentate gyrus, granule cell layer	31/300	0.07237386030252133	0.9999956177449651	0	0	1.3560870895542165	3.5609627718244723	CHRM2;DPP10;COL11A1;NTM;STMN2;EFNA5;ARHGAP36;GLRA1;IGSF21;ADAMTSL3;ENPP2;GRB10;EMB;JAM3;APC2;ST8SIA1;CMTM5;TACR3;SORCS1;GPR6;SOX10;TTC39A;NAP1L5;SLC8A3;NOVA1;RCAN2;NMUR1;ASTN2;CRYAB;TJP3;FGFR2
Dorsal cochlear nucleus	31/300	0.07237386030252133	0.9999956177449651	0	0	1.3560870895542165	3.5609627718244723	DPP10;PTPRO;CACNA1B;ASCL1;MED12L;BEGAIN;ZDBF2;TRO;SYNPR;FSTL5;GRM7;SPOCK3;CSMD3;NXPH1;ST8SIA3;HTR1A;LHFPL4;SORCS1;CARTPT;SNCAIP;USP29;RALYL;LRRC7;DMWD;FXYD7;FAT3;EVL;CBLN2;ASTN1;SCN2B;VSTM2B
Hippocampal region	31/300	0.07237386030252133	0.9999956177449651	0	0	1.3560870895542165	3.5609627718244723	CHRM2;EFNA5;ARHGAP36;CALB2;GLRA1;PTCHD1;ENPP2;GRB10;SLC17A6;CPXM1;VILL;SLC18A3;APC2;IRX2;GRID2;TACR3;SORCS1;LHFPL3;GPR6;TTC39A;NAP1L5;PHOX2A;BAIAP3;SLC8A3;KCTD8;FGF14;NOVA1;RCAN2;ALDH1A2;NMUR1;ASTN2
intermediate stratum of CbH	31/300	0.07237386030252133	0.9999956177449651	0	0	1.3560870895542165	3.5609627718244723	GABRB3;DPP10;SLC44A3;KCNA5;ASCL1;ZDBF2;TRO;SYNPR;GRM7;HYAL1;GALR1;PDE4B;B3GALNT1;BDNF;GABRA4;ST8SIA3;HTR1A;TACR3;AVPR1A;CARTPT;USP29;BAIAP3;ENOX1;ADCYAP1;PARVG;LRRC7;DMWD;FXYD7;GALNTL6;CBLN2;ASTN1
intermediate stratum of m1B	31/300	0.07237386030252133	0.9999956177449651	0	0	1.3560870895542165	3.5609627718244723	GLDC;FOXI3;PCDHGB2;PLEK;AQP2;NOL4;FGF2;HOXC10;EDNRB;RELN;GPA33;NT5DC2;ZIC1;UGGT2;RAG1;GABRA2;SEC16B;PCDHGA4;KCNIP2;IL34;PCDHGA1;UNC5C;ARHGAP28;FOXL1;NGF;DKK1;TDRD1;KCNS2;TMEM215;GHRH;HAND1
intermediate stratum of p1B	31/300	0.07237386030252133	0.9999956177449651	0	0	1.3560870895542165	3.5609627718244723	PNMT;FOXI3;PCDHGB2;DTX2;ATP10A;HOXC13;AQP2;NOL4;TRHDE;HOXC10;RELN;SPATA21;MDK;SLCO2B1;ZIC1;RSPO2;BDKRB2;CACNA1S;GABRA2;PCDHGA5;SLC13A4;KCNIP2;PCDHGA1;DKK1;TBX4;PCDHGA9;AR;KCNS2;TMEM215;NPHS2;HAND1
layer 4 of FCx	31/300	0.07237386030252133	0.9999956177449651	0	0	1.3560870895542165	3.5609627718244723	ALDH1L1;MAGEL2;PNCK;SEMA3B;AQP4;NR2E3;RYR3;CALB2;S100A16;GALR1;ST8SIA4;GRB10;SLC17A6;TRPM3;SLC38A4;PDGFRB;CMTM5;TACR3;HTR1B;PLXDC2;SNCAIP;SOX10;QKI;DLK1;BAIAP3;SLC8A3;HAND1;ALDOC;CRYAB;SCG2;FGFR2
liminal part of the r6 alar plate	31/300	0.07237386030252133	0.9999956177449651	0	0	1.3560870895542165	3.5609627718244723	ALK;IGSF8;BARHL2;GPR26;GLDC;TTYH1;TRANK1;GRIK3;CXCL14;RAPGEFL1;SYNPR;SDR16C5;PRRG3;EDNRB;PABPC4L;EPS8L2;CYYR1;PRKG1;PCDHGA5;SLC6A17;SYT1;UNC5D;DKK1;SHISA7;PCDHGA10;ANO1;OPTC;PRR15L;MPPED2;CDH11;SHANK2
mantle zone of r6Lim	31/300	0.07237386030252133	0.9999956177449651	0	0	1.3560870895542165	3.5609627718244723	ALK;IGSF8;BARHL2;GPR26;GLDC;TTYH1;TRANK1;GRIK3;CXCL14;RAPGEFL1;SYNPR;SDR16C5;PRRG3;EDNRB;PABPC4L;EPS8L2;CYYR1;PRKG1;PCDHGA5;SLC6A17;SYT1;UNC5D;DKK1;SHISA7;PCDHGA10;ANO1;OPTC;PRR15L;MPPED2;CDH11;SHANK2
r2 part of trigeminal sensory column	31/300	0.07237386030252133	0.9999956177449651	0	0	1.3560870895542165	3.5609627718244723	IGSF8;TTLL10;CELF4;KCNA5;TRHDE;RAPGEFL1;SYNPR;GRM7;GPA33;ARSJ;GPC3;PDE4B;TNFRSF8;SYT1;CADM2;GABRA4;IGFBP3;UNC5D;AVPR1A;FOXL1;PCDHGA10;FMNL3;PCDHGA11;SLC6A7;MMP16;DMRTA1;CDH11;FAM181B;RNF186;PDZRN4;SCN2B
r3 alar plate	31/300	0.07237386030252133	0.9999956177449651	0	0	1.3560870895542165	3.5609627718244723	DPP10;IGSF8;PTPRO;CELF4;GRIK2;CXCL14;CDH8;GNAI2;SYNPR;KCNT2;GRM7;CSMD3;UGGT2;SYT1;BDNF;ST8SIA3;UNC5D;AVPR1A;USP29;SHISA7;NELL2;PCDHGA11;SLC6A7;LRFN5;RALYL;MMP16;LRRC7;CDH11;FAT3;ASTN1;SCN2B
superficial stratum of r2Tr	31/300	0.07237386030252133	0.9999956177449651	0	0	1.3560870895542165	3.5609627718244723	CELF4;KCNA4;TMEM74;ASCL1;RAPGEFL1;CACNA1H;GPA33;SPOCK3;GPC3;LEPR;CCDC97;CSMD3;NXPH1;UGGT2;TMEM132D;OPN4;GRID1;ST8SIA3;LHFPL4;FOXL1;PCDHGA10;FMNL3;PCDHGA11;SLC6A7;MMP16;OSTM1;LRRC7;CDH11;TRIM10;PDZRN4;SCN2B
Dentate gyrus, polymorph layer	30/300	0.10428528409671278	0.9999956177449651	0	0	1.3065630397236614	2.95364909650462	CHRM2;DPP10;NTM;EFNA5;ARHGAP36;GLRA1;IGSF21;ADAMTSL3;ENPP2;GRB10;SLC17A6;JAM3;APC2;ANGPT1;ST8SIA1;CMTM5;TACR3;HTR1B;SORCS1;LHFPL3;GPR6;TTC39A;NAP1L5;SLC8A3;KCTD8;NOVA1;RCAN2;ASTN2;CRYAB;FGFR2
Hippocampal formation	30/300	0.10428528409671278	0.9999956177449651	0	0	1.3065630397236614	2.95364909650462	CHRM2;GALNT13;ARHGAP36;CALB2;GLRA1;ENPP2;GRB10;SLC17A6;CPXM1;UGGT2;SLC18A3;APC2;IRX2;CMTM5;KLHL1;SORCS1;LHFPL3;GPR6;TTC39A;PHOX2A;BAIAP3;SLC8A3;KCTD8;NOVA1;GHRH;RCAN2;ALDH1A2;SCG2;TJP3;HMX1
Isocortex	30/300	0.10428528409671278	0.9999956177449651	0	0	1.3065630397236614	2.95364909650462	ALDH1L1;MAGEL2;PNCK;COL11A1;AQP4;ARHGAP36;CALB2;GLRA1;S100A16;GALR1;GPC3;GRB10;SLC17A6;SLC38A4;PDGFRB;GPR37;NIPSNAP3A;CMTM5;TACR3;HTR1B;LHFPL3;SOX10;QKI;TTC39A;DLK1;BAIAP3;SLC8A3;COL5A2;ALDOC;SCG2
Pons	30/300	0.10428528409671278	0.9999956177449651	0	0	1.3065630397236614	2.95364909650462	NECAB1;IGSF8;PCDHGB4;ARX;NOL4;CXCL14;RAPGEFL1;CACNA1H;SYNPR;SYNGAP1;GRM7;SPOCK3;SRRM4;KCNIP2;GABRA4;PCDH8;GDF1;UNC5D;SHISA7;AJAP1;PCDHGA9;PCDHGA10;TIAM1;FGF14;MMP16;OPTC;CROCC;RNF186;PDZRN4;ASTN1
Primary motor area, Layer 5	30/300	0.10428528409671278	0.9999956177449651	0	0	1.3065630397236614	2.95364909650462	MAGEL2;PNCK;PDE1C;SEMA3B;AQP4;NR2E3;CALB2;S100A16;ADAMTS1;GALR1;ST8SIA4;GRB10;SLC17A6;LEFTY2;TRPM3;SLC38A4;CMTM5;TACR3;SOX10;QKI;DLK1;BAIAP3;SLC8A3;PARVG;PCDHB1;ALDH1A2;COL5A2;IRF6;CRYAB;FGFR2
Ventral cochlear nucleus	30/300	0.10428528409671278	0.9999956177449651	0	0	1.3065630397236614	2.95364909650462	DPP10;ADCYAP1R1;NLGN1;GALNT13;IFT172;PTPRO;CELF4;GRIK2;MED12L;CDH8;BEGAIN;SPOCK3;CSMD3;NXPH1;SYT1;GRID1;ST8SIA3;PTOV1;LHFPL4;GDF3;USP29;PCDHGA11;LIN28B;ZEB1;TCERG1L;OSTM1;LRRC7;ASTN1;SCN2B;VSTM2B
cerebellar nuclei of CbH	30/300	0.10428528409671278	0.9999956177449651	0	0	1.3065630397236614	2.95364909650462	GABRB3;SLC44A3;KCNA5;ASCL1;ZDBF2;TRO;SYNPR;GRM7;HYAL1;GALR1;PDE4B;B3GALNT1;BDNF;GABRA4;ST8SIA3;HTR1A;TACR3;AVPR1A;CARTPT;USP29;BAIAP3;ENOX1;ADCYAP1;PARVG;LRRC7;DMWD;FXYD7;GALNTL6;CBLN2;ASTN1
granule cell layer of the DG	30/300	0.10428528409671278	0.9999956177449651	0	0	1.3065630397236614	2.95364909650462	CHRM2;DPP10;COL11A1;NTM;EFNA5;ARHGAP36;GLRA1;IGSF21;GALR1;ADAMTSL3;ADAM23;ENPP2;GRB10;SLC17A6;JAM3;APC2;ST8SIA1;CMTM5;TACR3;SORCS1;GPR6;TTC39A;NAP1L5;DLK1;IL22RA1;SLC8A3;NOVA1;RCAN2;ASTN2;CRYAB
intermediate stratum of r6BI	30/300	0.10428528409671278	0.9999956177449651	0	0	1.3065630397236614	2.95364909650462	BARHL1;PCDHGB5;TTYH1;PLEK;FGF2;PIK3R6;APOLD1;LOXL1;SYNPR;EDNRB;GALR3;PTPRZ1;ZIC1;PTCHD3;TRAM1L1;UGGT2;ATP6V1E2;OPN4;PCDHGA5;DMRT1;ACTN2;UNC5C;PAX6;LAMB1;PCDHGA10;ANO1;KRT18;PTPRC;TTLL3;PRKCQ
lateral (dentate) cerebellar nucleus	30/300	0.10428528409671278	0.9999956177449651	0	0	1.3065630397236614	2.95364909650462	GABRB3;SLC44A3;KCNA5;ASCL1;ZDBF2;TRO;SYNPR;GRM7;HYAL1;PDE4B;NXPH1;B3GALNT1;EDN2;ACTN2;BDNF;DCC;GABRA4;ST8SIA3;HTR1A;CARTPT;USP29;BAIAP3;NR5A1;ADCYAP1;LRRC7;DMWD;FXYD7;GALNTL6;CBLN2;ASTN1
mantle zone of r3Tr	30/300	0.10428528409671278	0.9999956177449651	0	0	1.3065630397236614	2.95364909650462	IGSF8;GLDC;CELF4;KCNA4;SLC35F1;LTBP1;GNAI2;ADAMTSL1;TMEM47;CYYR1;IRX1;OPN4;ACTN2;CADM2;IGFBP3;CARD6;UNC5D;AVPR1A;NELL2;PCDHGA11;LRFN5;RIPPLY2;MMP16;CDH11;PFN4;FAM181B;LTBR;RNF186;PDZRN4;ASTN1
r2 basal plate	30/300	0.10428528409671278	0.9999956177449651	0	0	1.3065630397236614	2.95364909650462	NECAB1;FCGBP;GALNT13;PCDHGB4;IFT172;FOXG1;PCDHGB2;TNFAIP2;RAPGEFL1;SYNPR;PRRG3;KLC3;SYNGAP1;CDH2;PTPRZ1;TMEM132D;KCNIP2;GABRA4;PCDHGA1;PCDH8;GDF1;TDRD6;FOXL1;AJAP1;PCDHGA9;PCDHGA10;BMP4;AR;TIAM1;PCDHGA11
r2 part of principal trigeminal sensory nucleus	30/300	0.10428528409671278	0.9999956177449651	0	0	1.3065630397236614	2.95364909650462	CELF4;KCNA4;TMEM74;ASCL1;RAPGEFL1;CACNA1H;GPA33;SPOCK3;GPC3;LEPR;CCDC97;CSMD3;NXPH1;TMEM132D;OPN4;GRID1;ST8SIA3;LHFPL4;FOXL1;PCDHGA10;FMNL3;PCDHGA11;SLC6A7;MMP16;OSTM1;LRRC7;CDH11;TRIM10;PDZRN4;SCN2B
r3 part of trigeminal sensory column	30/300	0.10428528409671278	0.9999956177449651	0	0	1.3065630397236614	2.95364909650462	IGSF8;GLDC;CELF4;KCNA4;SLC35F1;LTBP1;GNAI2;ADAMTSL1;TMEM47;CYYR1;IRX1;OPN4;ACTN2;CADM2;IGFBP3;CARD6;UNC5D;AVPR1A;NELL2;PCDHGA11;LRFN5;RIPPLY2;MMP16;CDH11;PFN4;FAM181B;LTBR;RNF186;PDZRN4;ASTN1
r4 part of reticulotegmental nucleus, shell portion	30/300	0.10428528409671278	0.9999956177449651	0	0	1.3065630397236614	2.95364909650462	NECAB1;RAB3C;GALNT13;PTPRO;THBS2;NOL4;PIK3R6;NIPAL4;TMEM47;SGCD;GALR3;SLCO2B1;SPOCK3;LEPR;ST8SIA6;PTCHD3;GABRA2;PCDHGA5;KCNIP2;PCDH8;ARHGAP28;UNC5D;ANO7;DKK1;SHISA7;AJAP1;PCDHGA9;PRKCQ;LTBR;PDZRN4
Field CA2, stratum lacunosum-moleculare	41/426	0.10459971345113106	0.9999956177449651	0	0	1.2532611550224075	2.8293805142921578	CHRM2;COL15A1;KCNA5;PEAR1;EFNA5;NID1;ARHGAP36;CALB2;GLRA1;ADAMTS5;PTCHD1;GALR1;GRB10;SLC17A6;TNFRSF8;VILL;SLC18A3;APC2;UNC45B;GRID2;RFTN1;TACR3;SORCS1;LHFPL3;CARTPT;GPR6;TTC39A;NAP1L5;DLK1;BAIAP3;SLC8A3;KCTD8;ADCYAP1;FGF14;TCERG1L;NOVA1;RCAN2;EVL;NMUR1;SCG2;CBLN1
Central lateral nucleus of the thalamus	29/300	0.14579886500813666	0.9999956177449651	0	0	1.2574666523364262	2.4212862975186042	FBN2;COL11A1;CRHR1;COL19A1;FSTL5;SDR16C5;ESM1;BCL2L10;NKAIN3;RELN;SGCD;DPYSL4;CRTAC1;CNR1;DNER;FOXB1;GRID2;GPR37;IQSEC3;RFTN1;KRT7;TACR3;HTR1B;SORCS1;SLC5A7;NOVA1;COL6A1;SCG3;SCG2
Cochlear nucleus, subpedunclular granular region	29/300	0.14579886500813666	0.9999956177449651	0	0	1.2574666523364262	2.4212862975186042	FCGBP;IFT172;PRDM6;PTPRO;CACNA1B;CDH8;CACNA1H;ROBO1;ZNRF4;SNTG1;SPOCK3;CSMD3;EDN2;GRID1;ST8SIA3;PTOV1;ENTPD8;LHFPL4;DIO3;GDF3;RALYL;TCERG1L;OSTM1;LRRC7;DMWD;FAT3;EVL;LRRC3C;VSTM2B
Field CA2, stratum pyramidale	29/300	0.14579886500813666	0.9999956177449651	0	0	1.2574666523364262	2.4212862975186042	COL15A1;GALNT13;TCF21;ARHGAP36;CALB2;SHE;GLRA1;SOX17;PTCHD1;GBX2;ADAMTS18;SLC17A6;TNFRSF8;CPXM1;SLC18A3;VWF;KCNIP4;KLHL1;LHFPL3;GPR6;TTC39A;SLC8A3;KCTD8;ADCYAP1;TNNT1;NOVA1;RCAN2;FAM163A;SCG2
Pons, motor related	29/300	0.14579886500813666	0.9999956177449651	0	0	1.2574666523364262	2.4212862975186042	NECAB1;GPR26;PCDHGB5;PCDHGB4;ARX;PCDHGB2;KCNA5;NOL4;RAPGEFL1;CACNA1H;SYNPR;SYNGAP1;SRRM4;TRPC6;PCDHGA4;KCNIP2;GABRA4;PCDH8;UNC5D;SHISA7;AJAP1;PCDHGA9;PCDHGA10;IL22RA1;PRR15L;CLDN19;ASTN2;PDZRN4;ASTN1
Pontine reticular nucleus	29/300	0.14579886500813666	0.9999956177449651	0	0	1.2574666523364262	2.4212862975186042	GLDC;FOXG1;ARX;PCDHGB2;KCNA4;CXCL14;RAPGEFL1;APOLD1;GNAI2;PREX2;TMEM47;PRRG3;EDNRB;RELN;GRM7;SLCO2B1;CACNA1S;TFAP2B;PCDHGA5;PCDHGA4;KCNIP2;PCDH8;UNC5C;LAMB1;PCDHGA9;PCDHGA10;PRR15L;CLDN19;DPEP1
Purkinje cell layer of CbHCx	29/300	0.14579886500813666	0.9999956177449651	0	0	1.2574666523364262	2.4212862975186042	GABRB3;RAB3C;CHRNA7;CACNA1B;IPO4;CACNA1H;ELAVL2;ROBO1;BEGAIN;ZDBF2;TRO;FSTL5;NETO1;CRTAC1;SNTG1;CSMD3;NXPH1;JAM3;ST8SIA3;TDRD7;SLC6A7;RALYL;LRRC7;NOVA1;RCAN2;EVL;GALNTL6;CBLN2;VSTM2B
dorsal pallium/isocortex	29/300	0.14579886500813666	0.9999956177449651	0	0	1.2574666523364262	2.4212862975186042	ALDH1L1;MAGEL2;COL11A1;AQP4;ARHGAP36;CALB2;GLRA1;S100A16;GALR1;GRB10;SLC17A6;SLC38A4;PDGFRB;VWF;CMTM5;TACR3;HTR1B;LHFPL3;SOX10;QKI;TTC39A;DLK1;BAIAP3;SLC8A3;COL5A2;HAND1;ALDOC;SCG2;FGFR2
dorsal tier of thalamus	29/300	0.14579886500813666	0.9999956177449651	0	0	1.2574666523364262	2.4212862975186042	RYR2;PID1;COL11A1;ADRA1A;CRHR1;FSTL5;THBD;RELN;SGCD;DPYSL4;CNR1;NDST4;FOXB1;TFAP2B;GRID2;MPP4;GFPT2;PCDH7;IQSEC3;HTR1A;HTR1B;LDOC1;SORCS1;ABCC9;NOVA1;COL5A2;COL6A1;HAND1;SCG3
intermediate stratum of 5BL	29/300	0.14579886500813666	0.9999956177449651	0	0	1.2574666523364262	2.4212862975186042	GPR26;PCDHGB5;GLDC;TTYH1;AQP2;CXCL14;APOLD1;SYNPR;PRRG3;ESM1;EDNRB;RELN;GALR3;ZIC1;ST8SIA6;FFAR2;CYYR1;TRAM1L1;UGGT2;PCDHGA5;SYT1;PCDHGA4;SGIP1;UNC5C;UNC5D;SHISA7;PCDHGA10;PRR15L;ASTN1
lateral part of r5B	29/300	0.14579886500813666	0.9999956177449651	0	0	1.2574666523364262	2.4212862975186042	GLDC;TTYH1;GRIK3;CELF4;AQP2;RAPGEFL1;APOLD1;GNAI2;UNC80;SYNPR;PRRG3;EDNRB;RELN;ZIC1;EPS8L2;CYYR1;TRAM1L1;PRKG1;PCDHGA5;SYT1;SGIP1;UNC5C;UNC5D;SHISA7;AJAP1;PCDHGA10;MPPED2;FGF13;ASTN1
laterodorsal nucleus	29/300	0.14579886500813666	0.9999956177449651	0	0	1.2574666523364262	2.4212862975186042	COL11A1;MAST1;DTX1;EFNA5;CRHR1;ZDBF2;RELN;SGCD;PTCHD1;CNR1;GALR1;GNAT1;SLC38A4;IRX1;FOXB1;GRID2;GFPT2;PCDH7;RFTN1;ARHGEF16;TACR3;SORCS1;CARTPT;SGCZ;RALYL;TTLL3;NOVA1;GAS1;SCG2
mantle zone of DTTh	29/300	0.14579886500813666	0.9999956177449651	0	0	1.2574666523364262	2.4212862975186042	RYR2;PID1;COL11A1;ADRA1A;CRHR1;FSTL5;THBD;RELN;SGCD;DPYSL4;CNR1;NDST4;FOXB1;TFAP2B;GRID2;MPP4;GFPT2;PCDH7;IQSEC3;HTR1A;HTR1B;LDOC1;SORCS1;ABCC9;NOVA1;COL5A2;COL6A1;HAND1;SCG3
mantle zone of r3Ve	29/300	0.14579886500813666	0.9999956177449651	0	0	1.2574666523364262	2.4212862975186042	IGSF8;SH3GL3;GABRB1;GPR26;CELF4;RAPGEFL1;CDH8;SYNPR;BOLL;KCNT2;GRM7;HYAL1;PDE4B;SYT1;ACTN2;BDNF;GABRA4;IL34;HTR1A;UNC5D;ENOX1;IL22RA1;NELL2;SLC6A7;CDH11;NOX4;LRRC3B;FBP2;ASTN1
periventricular stratum of r4Co	29/300	0.14579886500813666	0.9999956177449651	0	0	1.2574666523364262	2.4212862975186042	ADCYAP1R1;NLGN1;PTPRO;CACNA1B;MED12L;BEGAIN;TRO;FSTL5;GRM7;SPOCK3;NXPH1;UGGT2;USP49;DCC;GRID1;ST8SIA3;LHFPL4;GDF3;SNCAIP;RALYL;ZEB1;OSTM1;LRRC7;REEP2;FAT3;EVL;CBLN2;ASTN1;VSTM2B
r2 part of lateral pontine nuclei	29/300	0.14579886500813666	0.9999956177449651	0	0	1.2574666523364262	2.4212862975186042	RAB3C;MAGEL2;SLC35F1;GRIK2;PRRG3;GRM7;SNTG1;ST8SIA4;CSMD3;UGGT2;EPHA6;ZBTB38;ST8SIA3;SORCS1;PLXDC2;SHISA7;AJAP1;NELL2;ZEB1;FGF14;NRG3;REEP2;VWC2;FXYD7;GALNTL6;FGF13;SHANK2;ASTN1;VSTM2B
r4 part of lateral pontine nuclei	29/300	0.14579886500813666	0.9999956177449651	0	0	1.2574666523364262	2.4212862975186042	RAB3C;NLGN1;PCDHGB5;PRDM14;DTX1;EFCAB6;NOL4;ESM1;SNTG1;FUT9;ST8SIA4;UGGT2;EPHA6;PCDHGA3;SORCS1;LHFPL3;UNC5D;PLXDC2;USP29;SHISA7;AJAP1;FGF14;NRG3;VWC2;FXYD7;PRKCQ;GALNTL6;FGF13;ASTN1
r6 alar plate	29/300	0.14579886500813666	0.9999956177449651	0	0	1.2574666523364262	2.4212862975186042	ALK;IGSF8;BARHL2;GPR26;PTPRO;TRANK1;GRIK3;CXCL14;RAPGEFL1;SOX2;SYNPR;SYNGAP1;GRM7;RBM7;CSMD1;SYT1;GABRA4;UNC5D;SHISA7;PCDHGA10;NELL2;SLC6A7;LRFN5;EVC;OPTC;CDH11;LRRC3B;SHANK2;ASTN1
r6 part of basointermediate reticular formation	29/300	0.14579886500813666	0.9999956177449651	0	0	1.2574666523364262	2.4212862975186042	BARHL1;PCDHGB5;TTYH1;PLEK;FGF2;PIK3R6;APOLD1;LOXL1;SYNPR;EDNRB;GALR3;PTPRZ1;ZIC1;PTCHD3;TRAM1L1;ATP6V1E2;OPN4;PCDHGA5;DMRT1;ACTN2;UNC5C;PAX6;LAMB1;PCDHGA10;ANO1;KRT18;PTPRC;TTLL3;PRKCQ
superficial stratum of r2BI	29/300	0.14579886500813666	0.9999956177449651	0	0	1.2574666523364262	2.4212862975186042	RAB3C;MAGEL2;SLC35F1;GRIK2;PRRG3;GRM7;SNTG1;ST8SIA4;CSMD3;UGGT2;EPHA6;ZBTB38;ST8SIA3;SORCS1;PLXDC2;SHISA7;AJAP1;NELL2;ZEB1;FGF14;NRG3;REEP2;VWC2;FXYD7;GALNTL6;FGF13;SHANK2;ASTN1;VSTM2B
superficial stratum of r4BI	29/300	0.14579886500813666	0.9999956177449651	0	0	1.2574666523364262	2.4212862975186042	RAB3C;NLGN1;PCDHGB5;PRDM14;DTX1;EFCAB6;NOL4;ESM1;GPA33;SNTG1;FUT9;ST8SIA4;EPHA6;PCDHGA3;SORCS1;LHFPL3;UNC5D;PLXDC2;USP29;SHISA7;AJAP1;FGF14;NRG3;VWC2;FXYD7;PRKCQ;GALNTL6;FGF13;ASTN1
Field CA2, stratum oriens	43/467	0.15860232074165628	0.9999956177449651	0	0	1.1924719322677249	2.1957645569629074	COL15A1;GALNT13;ASCL1;ARHGAP36;CALB2;GLRA1;CNN1;GBX2;PTCHD1;GALR1;GRB10;PABPC4L;CYP1B1;SLC17A6;TNFRSF8;PRLHR;CPXM1;SLC18A3;APC2;NTNG1;IRX2;GRID2;TSTD1;IQSEC3;RFTN1;KLHL1;TACR3;LDOC1;LHFPL3;GPR6;DKK1;TTC39A;DLK1;BAIAP3;PHOX2A;SLC8A3;KCTD8;ADCYAP1;NOVA1;EVL;SCG2;CFB;CBLN1
Agranular insular area, dorsal part, layer 1	28/300	0.19777528224255367	0.9999956177449651	0	0	1.208793090327981	1.9589988889174161	SEMA5B;ADCYAP1R1;MAGEL2;MAST1;AATK;ELAVL2;NIPAL4;S100A16;PCBP4;ST8SIA4;GRB10;SLC17A6;JAM3;SLC38A4;GABRA2;CMTM5;TACR3;SOX10;DLK1;RIPPLY2;DNAJC6;ALDH1A2;MKRN3;PLA2R1;CRYAB;LRRC3C;FGFR2;SNTB1
Cerebellar nuclei	28/300	0.19777528224255367	0.9999956177449651	0	0	1.208793090327981	1.9589988889174161	GABRB3;GABRB1;KCNA5;ZDBF2;TRO;SYNPR;KCNT2;GRM7;CRTAC1;PDE4B;UGGT2;B3GALNT1;BDNF;GABRA4;ST8SIA3;HTR1A;AVPR1A;CARTPT;BAIAP3;ENOX1;ADCYAP1;LRFN5;MMP16;LRRC7;DMWD;FXYD7;CBLN2;ASTN1
Declive (VI)	28/300	0.19777528224255367	0.9999956177449651	0	0	1.208793090327981	1.9589988889174161	CHRNA7;CDH8;CACNA1H;ROBO1;ZDBF2;TRO;FSTL5;KCNT2;CRTAC1;SNTG1;ASPDH;GPC3;PIP4K2A;MYH11;CSMD3;HTR1A;TDRD7;CARTPT;TTC39A;SLC6A7;RALYL;EID3;LRRC7;RCAN2;FXYD7;EVL;GALNTL6;CBLN2
Declive (VI), molecular layer	28/300	0.19777528224255367	0.9999956177449651	0	0	1.208793090327981	1.9589988889174161	CHRNA7;CDH8;CACNA1H;ROBO1;ZDBF2;TRO;FSTL5;KCNT2;CRTAC1;SNTG1;GPC3;PIP4K2A;MYH11;CSMD3;JAM3;TDRD7;CARTPT;TTC39A;SLC6A7;RALYL;EID3;LRRC7;RCAN2;FXYD7;EVL;GALNTL6;CBLN2;VSTM2B
Lateral dorsal nucleus of thalamus	28/300	0.19777528224255367	0.9999956177449651	0	0	1.208793090327981	1.9589988889174161	COL11A1;MAST1;DTX1;EFNA5;CRHR1;ZDBF2;RELN;PTCHD1;CNR1;GALR1;GNAT1;LEFTY2;FOXD3;FOXB1;GRID2;GFPT2;PCDH7;RFTN1;ARHGEF16;TACR3;SORCS1;CARTPT;RALYL;FGF14;TTLL3;WT1;NOVA1;SCG2
Lateral posterior nucleus of the thalamus	28/300	0.19777528224255367	0.9999956177449651	0	0	1.208793090327981	1.9589988889174161	GUCY2C;FBN2;PID1;COL11A1;ZDBF2;FSTL5;DPYSL4;PTCHD1;CNR1;DNER;ENPP2;FOXB1;GRID2;GPR37;ANGPT1;IQSEC3;TACR3;HTR1B;LDOC1;SORCS1;DLK1;KCTD8;LOX;COL5A2;COL6A1;SCG3;GALNTL6;SCG2
Primary motor area, Layer 6b	28/300	0.19777528224255367	0.9999956177449651	0	0	1.208793090327981	1.9589988889174161	SPO11;LAMA1;COL11A1;PRDM5;AQP4;LTBP1;NR2E3;ADAMTSL1;CALB2;GALR1;SLC22A18;CHAD;SLC17A6;PRLHR;ALX1;TRPM3;FOXB1;MPP4;TSTD1;VWF;ARHGEF16;TACR3;LHFPL3;PHOX2A;PARVG;TTLL3;MPPED2;COL5A2
Primary somatosensory area, lower limb	28/300	0.19777528224255367	0.9999956177449651	0	0	1.208793090327981	1.9589988889174161	SPO11;AQP4;NR2E3;CALB2;ADAMTS5;S100A16;ADAMTS1;GALR1;NPBWR1;GRB10;CLVS2;SLC17A6;PRLHR;GNAT1;TRPM3;SLC38A4;GPR37;TAF13;CMTM5;RFTN1;TACR3;PLXDC2;QKI;TTC39A;BAIAP3;PCDHB1;COL5A2;SNTB1
Primary somatosensory area, lower limb, layer 5	28/300	0.19777528224255367	0.9999956177449651	0	0	1.208793090327981	1.9589988889174161	THSD7B;PDE1C;SPO11;AQP4;NR2E3;CALB2;S100A16;ADAMTS1;GALR1;NPBWR1;CHAD;GRB10;CLVS2;SLC17A6;PRLHR;GNAT1;TRPM3;SLC38A4;NIPSNAP3A;TAF13;CMTM5;RFTN1;TACR3;QKI;BAIAP3;PARVG;PCDHB1;COL5A2
Primary somatosensory area, trunk, layer 4	28/300	0.19777528224255367	0.9999956177449651	0	0	1.208793090327981	1.9589988889174161	ALDH1L1;THSD7B;AQP4;ARHGAP36;RYR3;CALB2;S100A16;GRB10;SLC17A6;SFN;FFAR2;EPHB1;PDGFRB;UNC45B;GPR37;ST8SIA1;CMTM5;RFTN1;TACR3;HTR1B;QKI;TTC39A;DLK1;BAIAP3;SLC8A3;PCDHB1;ALDOC;CRYAB
anterior part of Int	28/300	0.19777528224255367	0.9999956177449651	0	0	1.208793090327981	1.9589988889174161	SLC44A3;PTPRO;KCNA5;ZDBF2;SYNPR;GRM7;GALR1;PDE4B;NXPH1;UGGT2;GABRA2;B3GALNT1;BDNF;HTR1A;AVPR1A;CARTPT;FOXL1;ENOX1;LRFN5;PARVG;DMWD;CDH11;FXYD7;GALNTL6;CNTN4;RNF186;CBLN2;ASTN1
intermediate part of r5B	28/300	0.19777528224255367	0.9999956177449651	0	0	1.208793090327981	1.9589988889174161	GPR26;PCDHGB5;GLDC;TTYH1;LUZP2;TSGA10IP;FOXG1;PTPRO;PLEK;PIK3R6;TMEM47;SYNPR;RELN;UPK1A;GALR3;PTPRZ1;ZIC1;UGGT2;ATP6V1E2;PRKG1;OPN4;UNC5D;PCDHGA9;PCDHGA10;ANO1;PRR15L;MYO1H;ASTN1
intermediate stratum of r3BM	28/300	0.19777528224255367	0.9999956177449651	0	0	1.208793090327981	1.9589988889174161	NECAB1;PNCK;GALNT13;FOXG1;PRDM6;PTPRO;KCNA4;THBS2;IKZF4;PIK3R6;GNAI2;TMEM47;EDNRB;SLCO2B1;LEPR;ST8SIA6;PTCHD3;UNC45B;PCDHGA5;KCNIP2;PCDH8;ANO7;TDRD6;AJAP1;PCDHGA9;CLDN19;LTBR;ASTN2
internal granular layer of CbHCx	28/300	0.19777528224255367	0.9999956177449651	0	0	1.208793090327981	1.9589988889174161	RAB3C;CHRNA7;CACNA1B;IPO4;CACNA1H;ELAVL2;ROBO1;BEGAIN;ZDBF2;TRO;FSTL5;NETO1;CRTAC1;SNTG1;CSMD3;NXPH1;JAM3;APC2;ST8SIA3;TDRD7;SLC6A7;RALYL;LRRC7;NOVA1;RCAN2;EVL;GALNTL6;VSTM2B
layer 4 of InsCx	28/300	0.19777528224255367	0.9999956177449651	0	0	1.208793090327981	1.9589988889174161	SEMA5B;MAGEL2;PNCK;CCDC146;GLRA1;S100A16;FAM184A;ADAMTS1;NDST4;STAT4;GRB10;SLC17A6;TRPM3;SLC38A4;KRTDAP;GABRA2;SERPINF1;CMTM5;TACR3;FOXL1;PLXDC2;DLK1;BAIAP3;KCTD8;FAM181B;LRRC3C;TJP3;SNTB1
layer 5 of InsCx	28/300	0.19777528224255367	0.9999956177449651	0	0	1.208793090327981	1.9589988889174161	PDE1C;CCDC146;AQP4;GLI2;GLRA1;S100A16;HYAL1;FAM184A;ADAMTS1;STAT4;GRB10;SLC17A6;TRPM3;SLC38A4;KRTDAP;GABRA2;UNC13C;SERPINF1;TACR3;FOXL1;DLK1;BAIAP3;KCTD8;GHRH;FAM181B;LRRC3C;TJP3;SNTB1
layer 5 of PCx	28/300	0.19777528224255367	0.9999956177449651	0	0	1.208793090327981	1.9589988889174161	MAGEL2;PNCK;AQP4;ARHGAP36;CALB2;FSTL5;GLRA1;S100A16;GALR1;CHAD;GRB10;SLC17A6;SLC38A4;GPR37;SERPINF1;CMTM5;RFTN1;TACR3;LHFPL3;QKI;DLK1;BAIAP3;SLC8A3;PCDHB1;COL5A2;HAND1;SCG2;SNTB1
mantle zone of PCx	28/300	0.19777528224255367	0.9999956177449651	0	0	1.208793090327981	1.9589988889174161	ALDH1L1;COL11A1;AQP4;ARHGAP36;CALB2;GLRA1;S100A16;GALR1;GRB10;SLC17A6;SLC38A4;PDGFRB;GPR37;SERPINF1;CMTM5;RFTN1;TACR3;LHFPL3;PLXDC2;QKI;DLK1;BAIAP3;SLC8A3;COL5A2;HAND1;ALDOC;SCG2;SNTB1
mantle zone of r5BI	28/300	0.19777528224255367	0.9999956177449651	0	0	1.208793090327981	1.9589988889174161	GPR26;PCDHGB5;GLDC;TTYH1;LUZP2;TSGA10IP;FOXG1;PTPRO;PLEK;PIK3R6;TMEM47;SYNPR;RELN;UPK1A;GALR3;PTPRZ1;ZIC1;UGGT2;ATP6V1E2;PRKG1;OPN4;UNC5D;PCDHGA9;PCDHGA10;ANO1;PRR15L;MYO1H;ASTN1
mantle zone of r5BL	28/300	0.19777528224255367	0.9999956177449651	0	0	1.208793090327981	1.9589988889174161	GLDC;TTYH1;GRIK3;CELF4;AQP2;RAPGEFL1;APOLD1;GNAI2;SYNPR;PRRG3;EDNRB;RELN;ZIC1;EPS8L2;CYYR1;TRAM1L1;PRKG1;PCDHGA5;SYT1;SGIP1;UNC5C;UNC5D;SHISA7;AJAP1;PCDHGA10;MPPED2;FGF13;ASTN1
medial basal reticular formation of m1	28/300	0.19777528224255367	0.9999956177449651	0	0	1.208793090327981	1.9589988889174161	PNMT;GLDC;PCDHGB4;PCDHGB2;NOL4;FGF2;CPN1;RELN;FGF8;MARVELD2;GPA33;SLCO2B1;ZIC1;DZIP1L;HOXC5;RAG1;GABRA2;SEC16B;PCDHGA4;ARG1;KCNIP2;FBXO17;UNC5C;FOXL1;NGF;TMEM215;SIM1;ZCCHC3
medial pallium (hippocampal allocortex)	28/300	0.19777528224255367	0.9999956177449651	0	0	1.208793090327981	1.9589988889174161	CHRM2;GALNT13;ARHGAP36;CALB2;GLRA1;ADAMTS5;GALR1;ENPP2;GRB10;SLC17A6;CPXM1;SLC18A3;APC2;IRX2;TACR3;SORCS1;LHFPL3;GPR6;TTC39A;PHOX2A;BAIAP3;SLC8A3;KCTD8;NOVA1;RCAN2;SCG2;TJP3;HMX1
molecular layer of the DG	28/300	0.19777528224255367	0.9999956177449651	0	0	1.208793090327981	1.9589988889174161	CHRM2;DPP10;COL11A1;NTM;STMN2;EFNA5;ARHGAP36;GLRA1;IGSF21;GALR1;ADAMTSL3;ENPP2;GRB10;APC2;GRID2;CMTM5;TACR3;SORCS1;GPR6;SOX10;TTC39A;NAP1L5;DLK1;SLC8A3;NOVA1;RCAN2;ASTN2;CRYAB
parietal cortex	28/300	0.19777528224255367	0.9999956177449651	0	0	1.208793090327981	1.9589988889174161	ALDH1L1;COL11A1;AQP4;ARHGAP36;CALB2;GLRA1;S100A16;GALR1;GRB10;SLC17A6;SLC38A4;PDGFRB;GPR37;SERPINF1;CMTM5;RFTN1;TACR3;LHFPL3;PLXDC2;QKI;DLK1;BAIAP3;SLC8A3;COL5A2;HAND1;ALDOC;SCG2;SNTB1
parvicellular part of Lat	28/300	0.19777528224255367	0.9999956177449651	0	0	1.208793090327981	1.9589988889174161	DPP10;SLC44A3;KCNA5;ASCL1;TRHDE;ZDBF2;TRO;SYNPR;GRM7;HYAL1;PDE4B;B3GALNT1;ACTN2;BDNF;DCC;HTR1A;TACR3;AVPR1A;CARTPT;BAIAP3;ADCYAP1;LOX;LRRC7;DMWD;FXYD7;KCNQ5;CBLN2;ASTN1
periventricular stratum of r3Co	28/300	0.19777528224255367	0.9999956177449651	0	0	1.208793090327981	1.9589988889174161	ADCYAP1R1;PTPRO;CACNA1B;MED12L;ROBO1;BEGAIN;ZDBF2;TRO;SYNPR;FSTL5;GRM7;SPOCK3;CSMD3;NXPH1;DCC;ST8SIA3;SORCS1;CARTPT;SNCAIP;BAIAP3;RALYL;LRRC7;REEP2;FAT3;EVL;CBLN2;ASTN1;VSTM2B
preisthmic tegmentum	28/300	0.19777528224255367	0.9999956177449651	0	0	1.208793090327981	1.9589988889174161	PNMT;GLDC;ATP10A;AQP2;NOL4;RELN;FGF8;GPA33;SLCO2B1;ZIC1;DZIP1L;UGGT2;RAG1;RBFOX1;PCDHGA5;PCDHGA4;KCNIP2;PCDHGA1;UNC5C;FOXL1;TBX4;PCDHGA9;AR;TIAM1;PCDHGA11;TMEM215;TRIP6;HAND1
r1 part of vestibular sensory column	28/300	0.19777528224255367	0.9999956177449651	0	0	1.208793090327981	1.9589988889174161	BARHL2;GABRB1;SLC44A3;SATB1;KCNA5;BOLL;GRM7;HYAL1;RSPO2;PDE4B;EPS8L2;BDNF;SGIP1;GABRA4;IL34;GFPT2;HTR1A;AVPR1A;POU4F3;ENOX1;IL22RA1;NR5A1;PCDHGA11;EVC;REEP2;CDH11;RNF186;SCN2B
r3 part of dorsal cochlear nucleus	28/300	0.19777528224255367	0.9999956177449651	0	0	1.208793090327981	1.9589988889174161	ADCYAP1R1;PTPRO;CACNA1B;MED12L;ROBO1;BEGAIN;ZDBF2;TRO;SYNPR;FSTL5;GRM7;SPOCK3;CSMD3;NXPH1;DCC;ST8SIA3;SORCS1;CARTPT;SNCAIP;BAIAP3;RALYL;LRRC7;REEP2;FAT3;EVL;CBLN2;ASTN1;VSTM2B
r3 part of trigeminal transition zone	28/300	0.19777528224255367	0.9999956177449651	0	0	1.208793090327981	1.9589988889174161	IGSF8;GLDC;TMEM200A;KCNA4;LTBP1;TMEM47;BOLL;HYAL1;ARSJ;STAT4;CCDC97;TNFRSF8;CYYR1;IRX1;ACTN2;CADM2;DCC;CARD6;UNC5D;SMC1B;MN1;CLDN4;RIPPLY2;DAO;PFN4;FAM181B;SIM1;PDZRN4
r4 part of dorsal cochlear nucleus	28/300	0.19777528224255367	0.9999956177449651	0	0	1.208793090327981	1.9589988889174161	ADCYAP1R1;NLGN1;PTPRO;CACNA1B;MED12L;BEGAIN;TRO;FSTL5;GRM7;SPOCK3;NXPH1;USP49;DCC;GRID1;ST8SIA3;LHFPL4;GDF3;SNCAIP;RALYL;ZEB1;OSTM1;LRRC7;REEP2;FAT3;EVL;CBLN2;ASTN1;VSTM2B
superficial stratum of r6Lim	28/300	0.19777528224255367	0.9999956177449651	0	0	1.208793090327981	1.9589988889174161	CCDC27;ALK;IGSF8;BARHL2;TTYH1;TRANK1;GRIK3;CXCL14;SYNPR;SDR16C5;DNER;PABPC4L;EPS8L2;UGGT2;PRKG1;IRX1;PCDHGA5;SLC6A17;ACTN2;CADM2;LAMB1;UNC5D;SULF1;OPTC;PRR15L;IL1RAPL2;MPPED2;CDH11
ventral posteromedial nucleus	28/300	0.19777528224255367	0.9999956177449651	0	0	1.208793090327981	1.9589988889174161	RYR2;ADCYAP1R1;PID1;GPR26;THSD7B;DGKB;COL11A1;PHYHIPL;GNAI2;ZDBF2;SYNPR;RELN;CNR1;NDST4;SLITRK4;RSPO2;PDE4B;PRLHR;DLGAP2;MPP4;IQSEC3;RFTN1;HPS4;SORCS1;IL1RAPL2;CROCC;COL6A1;FREM2
Field CA3, stratum lacunosum-moleculare	44/491	0.20271150689003128	0.9999956177449651	0	0	1.1566960564986621	1.8460538929726027	CHRM2;PRR5;TCF21;DTX1;EFNA5;ARHGAP36;NR2E3;CALB2;GLRA1;ADAMTS5;PTCHD1;GALR1;SLC22A18;GRB10;ENPP2;SLC17A6;TNFRSF8;VILL;SLC18A3;APC2;UNC45B;IRX2;KLHL1;TACR3;SORCS1;LHFPL3;GPR6;DKK1;TTC39A;DLK1;BAIAP3;SLC8A3;KCTD8;ADCYAP1;TCERG1L;WT1;NOVA1;RCAN2;ASTN2;PTF1A;SGK2;SCG2;CBLN2;CBLN1
intermediate stratum of DG	51/583	0.23243551994683384	0.9999956177449651	0	0	1.126331093656663	1.6434774844557853	CHRM2;DPP10;BARHL1;AQP2;ARHGAP36;SLC22A18;GRB10;ENPP2;CCDC97;SLC18A3;APC2;PTCRA;UNC13C;TACR3;SORCS1;IQCJ;KCTD8;POM121L2;ALDH1A2;HECW1;PCDHGB1;ASTN2;CRYAB;NTM;TMEM74;AARD;EFNA5;NOL4;GLRA1;IGSF21;GALR1;SLC17A6;UGGT2;JAM3;SLC38A4;KCNJ3;ST8SIA1;CMTM5;EYA4;HTR1B;LHFPL3;GPR6;TTC39A;NAP1L5;DLK1;SLC8A3;FMNL3;DAO;NOVA1;VEPH1;RCAN2
Dentate gyrus	30/333	0.24477853880018063	0.9999956177449651	0	0	1.16214795054635	1.6356086531719969	CHRM2;DPP10;COL11A1;NTM;STMN2;EFNA5;ARHGAP36;GLRA1;IGSF21;GALR1;ADAMTSL3;ADAM23;ENPP2;GRB10;APC2;ST8SIA1;CMTM5;TACR3;HTR1B;SORCS1;GPR6;SOX10;TTC39A;NAP1L5;DLK1;SLC8A3;NOVA1;RCAN2;ASTN2;CRYAB
Anterior cingulate area, dorsal part, layer 2/3	27/300	0.2603334415299501	0.9999956177449651	0	0	1.1605375878161917	1.5618422039385795	CHRM2;PNCK;THSD7B;LAMA1;SEMA3B;HOXC11;DOCK10;CALB2;DPYSL4;S100A16;SLC17A6;GNAT1;DRD2;EPHB1;CMTM5;TACR3;CARTPT;EVX2;SOX10;ARHGAP24;QKI;BAIAP3;SLC8A3;PARVG;CRYAB;CREB5;RBMS3
Anterior cingulate area, dorsal part, layer 6a	27/300	0.2603334415299501	0.9999956177449651	0	0	1.1605375878161917	1.5618422039385795	PRR5;SPO11;LAMA1;COL11A1;AQP4;HOXD10;NR2E3;CALB2;BCL2L10;CHAD;GPC3;SLC17A6;FOXD3;MPP4;VWF;ANGPT1;TACR3;LDOC1;CELA1;PAX6;EMP3;ARHGAP24;DLK1;POU4F3;PARVG;TTLL3;MPPED2
Cerebrum	27/300	0.2603334415299501	0.9999956177449651	0	0	1.1605375878161917	1.5618422039385795	ALDH1L1;COL15A1;COL11A1;AQP4;ARHGAP36;CALB2;GLRA1;GBX2;S100A16;GRB10;SLC17A6;SNCG;SFN;APC2;IRX2;GPR37;VWF;CMTM5;TTC39A;SLC8A3;BCAM;NOVA1;ALDH1A2;ALDOC;CRYAB;TJP3;HMX1
Declive (VI), granular layer	27/300	0.2603334415299501	0.9999956177449651	0	0	1.1605375878161917	1.5618422039385795	CHRNA7;CDH8;CACNA1H;ROBO1;ZDBF2;TRO;FSTL5;KCNT2;CRTAC1;SNTG1;ASPDH;GPC3;PIP4K2A;MYH11;CSMD3;HTR1A;TDRD7;CARTPT;TTC39A;SLC6A7;RALYL;LRRC7;RCAN2;FXYD7;EVL;CBLN2;CREB5
Dentate gyrus, molecular layer	27/300	0.2603334415299501	0.9999956177449651	0	0	1.1605375878161917	1.5618422039385795	CHRM2;DPP10;NTM;STMN2;EFNA5;ARHGAP36;ELAVL2;GLRA1;IGSF21;ADAMTSL3;ADAM23;ENPP2;GRB10;APC2;GRID2;ST8SIA1;CMTM5;SORCS1;GPR6;SOX10;TTC39A;NAP1L5;SLC8A3;NOVA1;RCAN2;ASTN2;CRYAB
Interposed nucleus	27/300	0.2603334415299501	0.9999956177449651	0	0	1.1605375878161917	1.5618422039385795	SLC44A3;SATB1;KCNA5;THBS3;ZDBF2;TRO;SYNPR;KCNT2;GRM7;HYAL1;PDE4B;EPS8L2;B3GALNT1;BDNF;GFPT2;HTR1A;TACR3;AVPR1A;CARTPT;BAIAP3;ENOX1;MMP16;DMWD;FXYD7;CNTN4;CBLN2;ASTN1
Nucleus y	27/300	0.2603334415299501	0.9999956177449651	0	0	1.1605375878161917	1.5618422039385795	KCNA5;DTX2;TRHDE;GNAI2;BOLL;GRM7;HYAL1;RSPO2;EPS8L2;B3GALNT1;ACTN2;BDNF;IL34;IGFBP3;GFPT2;AVPR1A;CARTPT;PCDHGA11;ADCYAP1;NPEPL1;LOX;CDH11;PFN4;FXYD7;KCNQ5;CBLN2;ASTN1
Piriform area, molecular layer	27/300	0.2603334415299501	0.9999956177449651	0	0	1.1605375878161917	1.5618422039385795	ALDH1L1;SPO11;CHAT;AATK;DTX1;CALB2;NKAIN3;GBX2;ZNRF4;S100A16;GRB10;CPXM1;EMB;EPHB1;JAM3;KRTDAP;VWF;SERPINF1;CMTM5;QKI;KCTD8;BCAM;NOVA1;RCAN2;SCG3;CRYAB;SNTB1
Primary somatosensory area, trunk	27/300	0.2603334415299501	0.9999956177449651	0	0	1.1605375878161917	1.5618422039385795	ALDH1L1;AQP4;CALB2;S100A16;GALR1;GPC3;GRB10;SLC17A6;SFN;FFAR2;PDGFRB;UNC45B;GPR37;SERPINF1;CMTM5;RFTN1;TACR3;LHFPL3;PLXDC2;QKI;TTC39A;DLK1;BAIAP3;SLC8A3;PCDHB1;COL5A2;ALDOC
Primary somatosensory area, upper limb, layer 6b	27/300	0.2603334415299501	0.9999956177449651	0	0	1.1605375878161917	1.5618422039385795	MAGEL2;PDE1C;SPO11;AQP4;LTBP1;NR2E3;NKAIN2;MDK;CHAD;GPC3;SLC17A6;PTCRA;TAF13;RFTN1;TACR3;LDOC1;LHFPL3;PLXDC2;SLC16A14;DLK1;PHOX2A;BAIAP3;IL22RA1;PCDHB1;ALDH1A2;COL5A2;SNTB1
Principal sensory nucleus of the trigeminal	27/300	0.2603334415299501	0.9999956177449651	0	0	1.1605375878161917	1.5618422039385795	IGSF8;CELF4;KCNA4;TMEM74;ASCL1;GNAI2;SYNGAP1;ARSJ;SPOCK3;GPC3;CCDC97;CYYR1;TMEM132D;OPN4;SLC13A4;ST8SIA3;UNC5D;PCDHGA10;FMNL3;PCDHGA11;MMP16;CDH11;FAM181B;COL9A3;RNF186;PDZRN4;SCN2B
Ventral part of the lateral geniculate complex	27/300	0.2603334415299501	0.9999956177449651	0	0	1.1605375878161917	1.5618422039385795	IFT172;TCF21;DTX1;HOXC11;SOX15;LRRTM2;VILL;TMEM132D;PTCRA;EDN2;KLHL1;SORCS1;GDF3;AVPR1A;USP29;POU3F4;PHOX2A;IL22RA1;KCTD8;GREM1;ADCYAP1;LIN28B;FGF14;LTBR;PTF1A;FBXL7;TJP3
central lateral nucleus	27/300	0.2603334415299501	0.9999956177449651	0	0	1.1605375878161917	1.5618422039385795	PDE1C;DGKB;COL11A1;SLC35F1;CRHR1;COL19A1;FSTL5;SDR16C5;ESM1;RELN;SGCD;NETO1;CRTAC1;CNR1;DNER;SLC38A4;FOXB1;GPR37;IQSEC3;RFTN1;KRT7;TACR3;SORCS1;LRRC66;SLC5A7;COL6A1;SCG2
cortex of cerebellar hemisphere	27/300	0.2603334415299501	0.9999956177449651	0	0	1.1605375878161917	1.5618422039385795	RAB3C;CHRNA7;CACNA1B;IPO4;CACNA1H;ELAVL2;ROBO1;BEGAIN;ZDBF2;TRO;FSTL5;CRTAC1;SNTG1;CSMD3;NXPH1;JAM3;APC2;ST8SIA3;TDRD7;SLC6A7;RALYL;LRRC7;NOVA1;RCAN2;EVL;GALNTL6;VSTM2B
corticoid layer of TuStr	27/300	0.2603334415299501	0.9999956177449651	0	0	1.1605375878161917	1.5618422039385795	PNCK;PRDM5;MAST1;STMN2;AATK;DTX1;SAT2;EFNA5;CALB2;SOX17;PCBP4;ADAMTS1;LEPR;EMB;PROM2;JAM3;ZIC4;IQCJ;FMNL3;PEX5L;DES;DNAJC6;FXYD7;RAB38;SCG3;FGF13;ALDH7A1
habenula (old epithalamus)	27/300	0.2603334415299501	0.9999956177449651	0	0	1.1605375878161917	1.5618422039385795	CHRM2;PNCK;CTNND2;NTM;PHYHIPL;HOXC11;CRHR1;SGCD;DPYSL4;MYH11;FOXD3;FOXB1;PCDH7;IQSEC3;KRT7;HTR1B;SORCS1;SSTR3;FNDC7;SLC16A14;IL22RA1;AR;COL4A2;SAA1;GAS1;NMUR1;MDGA2
intermediate (interpositus) cerebellar nucleus	27/300	0.2603334415299501	0.9999956177449651	0	0	1.1605375878161917	1.5618422039385795	SLC44A3;KCNA5;THBS3;ZDBF2;SYNPR;GRM7;HYAL1;GALR1;PDE4B;UGGT2;B3GALNT1;BDNF;HTR1A;TACR3;AVPR1A;CARTPT;BAIAP3;ENOX1;ADCYAP1;PARVG;DMWD;CDH11;FXYD7;GALNTL6;CNTN4;CBLN2;ASTN1
lateral part of alar p2	27/300	0.2603334415299501	0.9999956177449651	0	0	1.1605375878161917	1.5618422039385795	PID1;COL11A1;HOXC13;AQP2;ADRA1A;CRHR1;FSTL5;THBD;RELN;SGCD;DPYSL4;CNR1;FOXB1;TFAP2B;GFPT2;IQSEC3;HTR1A;HTR1B;LDOC1;SORCS1;ABCC9;NOVA1;COL5A2;COL6A1;HAND1;SCG3;PGR
lateral part of r2B	27/300	0.2603334415299501	0.9999956177449651	0	0	1.1605375878161917	1.5618422039385795	CCDC27;NECAB1;FCGBP;GLDC;FOXG1;ARX;CXCL14;RAPGEFL1;SYNGAP1;RELN;DLGAP1;OPN4;KCNIP2;GABRA4;PCDHGA1;PCDH8;FOXL1;YDJC;AJAP1;PCDHGA10;PCDHGA11;WT1;HAND1;COL9A3;LIMS2;SHANK2;ASTN1
lateral part of r4B	27/300	0.2603334415299501	0.9999956177449651	0	0	1.1605375878161917	1.5618422039385795	GLDC;FOXG1;LRRC38;AQP2;GNAI2;PREX2;ADAMTSL1;TMEM47;PRRG3;RELN;GPA33;FFAR2;PTCRA;OPN4;SGIP1;UNC5C;UNC5D;AJAP1;PCDHGA10;PCDHGA11;WT1;NMU;CLDN19;FGF13;PDZRN4;LIMS2;ASTN1
layer 4 of PCx	27/300	0.2603334415299501	0.9999956177449651	0	0	1.1605375878161917	1.5618422039385795	ALDH1L1;THSD7B;AQP4;ARHGAP36;RYR3;CALB2;S100A16;GALR1;GRB10;SLC17A6;DRD2;EPHB1;SLC38A4;GPR37;CMTM5;RFTN1;TACR3;HTR1B;LHFPL3;QKI;DLK1;BAIAP3;IL22RA1;SLC8A3;HAND1;CRYAB;SCG2
layer 6 of FCx	27/300	0.2603334415299501	0.9999956177449651	0	0	1.1605375878161917	1.5618422039385795	MAGEL2;PDE1C;SPO11;AQP4;NR2E3;NKAIN2;CALB2;MDK;GPC3;GRB10;SLC17A6;TRPM3;TSTD1;TAF13;SERPINF1;TACR3;LHFPL3;SNCAIP;DLK1;PHOX2A;BAIAP3;IL22RA1;SLC8A3;PARVG;COL5A2;HAND1;FREM2
m2 basal plate	27/300	0.2603334415299501	0.9999956177449651	0	0	1.1605375878161917	1.5618422039385795	PNMT;GLDC;ATP10A;AQP2;NOL4;RELN;FGF8;GPA33;SLCO2B1;ZIC1;DZIP1L;RAG1;RBFOX1;PCDHGA5;PCDHGA4;KCNIP2;PCDHGA1;UNC5C;FOXL1;TBX4;PCDHGA9;AR;TIAM1;PCDHGA11;TMEM215;TRIP6;HAND1
mantle zone of m1B	27/300	0.2603334415299501	0.9999956177449651	0	0	1.1605375878161917	1.5618422039385795	FBN2;GLDC;FOXI3;PCDHGB2;ATP10A;AQP2;NOL4;TRHDE;RELN;GPA33;ZIC1;DZIP1L;DLGAP1;GABRA2;PCDHGA5;PCDHGA4;KCNIP2;PCDHGA1;UNC5C;FOXL1;TBX4;PCDHGA9;AR;TMEM215;GHRH;TRIP6;HAND1
mantle zone of r1Ve	27/300	0.2603334415299501	0.9999956177449651	0	0	1.1605375878161917	1.5618422039385795	BARHL2;GABRB1;SLC44A3;SATB1;KCNA5;BOLL;GRM7;HYAL1;RSPO2;PDE4B;EPS8L2;BDNF;SGIP1;GABRA4;IL34;GFPT2;HTR1A;AVPR1A;POU4F3;ENOX1;NR5A1;PCDHGA11;EVC;REEP2;CDH11;RNF186;SCN2B
mantle zone of r2BL	27/300	0.2603334415299501	0.9999956177449651	0	0	1.1605375878161917	1.5618422039385795	CCDC27;NECAB1;FCGBP;GLDC;FOXG1;ARX;CXCL14;RAPGEFL1;SYNGAP1;RELN;DLGAP1;OPN4;KCNIP2;GABRA4;PCDHGA1;PCDH8;FOXL1;YDJC;AJAP1;PCDHGA10;PCDHGA11;WT1;HAND1;COL9A3;LIMS2;SHANK2;ASTN1
mantle zone of r4BL	27/300	0.2603334415299501	0.9999956177449651	0	0	1.1605375878161917	1.5618422039385795	GLDC;FOXG1;LRRC38;AQP2;GNAI2;PREX2;ADAMTSL1;TMEM47;PRRG3;RELN;GPA33;FFAR2;PTCRA;OPN4;SGIP1;UNC5C;UNC5D;AJAP1;PCDHGA10;PCDHGA11;WT1;NMU;CLDN19;FGF13;PDZRN4;LIMS2;ASTN1
posterior part of Int	27/300	0.2603334415299501	0.9999956177449651	0	0	1.1605375878161917	1.5618422039385795	SLC44A3;KCNA5;DTX2;THBS3;ZDBF2;SYNPR;GRM7;HYAL1;PDE4B;EPS8L2;UGGT2;B3GALNT1;BDNF;HTR1A;TACR3;AVPR1A;CARTPT;BAIAP3;ENOX1;ADCYAP1;LOX;DMWD;FXYD7;KCNQ5;CNTN4;CBLN2;ASTN1
r3 part of spinal trigeminal sensory column, oral part	27/300	0.2603334415299501	0.9999956177449651	0	0	1.1605375878161917	1.5618422039385795	IGSF8;RAB3C;TMEM200A;CELF4;KCNA4;SLC35F1;ASCL1;RAPGEFL1;GNAI2;SYNGAP1;GPA33;ARSJ;CCDC97;TMEM132D;IRX1;OPN4;CADM2;DCC;ST8SIA3;CARD6;MN1;ZEB1;MMP16;PCDHB1;LTBR;PDZRN4;SCN2B
r3 part of vestibular sensory column	27/300	0.2603334415299501	0.9999956177449651	0	0	1.1605375878161917	1.5618422039385795	IGSF8;SH3GL3;GABRB1;CELF4;RAPGEFL1;CDH8;SYNPR;BOLL;KCNT2;GRM7;HYAL1;PDE4B;SYT1;ACTN2;BDNF;GABRA4;IL34;HTR1A;UNC5D;ENOX1;NELL2;SLC6A7;CDH11;NOX4;LRRC3B;FBP2;ASTN1
r5 part of basointermediate reticular formation	27/300	0.2603334415299501	0.9999956177449651	0	0	1.1605375878161917	1.5618422039385795	GPR26;PCDHGB5;GLDC;TTYH1;FOXG1;PTPRO;PLEK;FGF2;PIK3R6;TMEM47;SYNPR;RELN;UPK1A;GALR3;PTPRZ1;ZIC1;UGGT2;ATP6V1E2;PRKG1;OPN4;UNC5D;PCDHGA9;PCDHGA10;ANO1;PRR15L;MYO1H;ASTN1
r5 part of basolateral reticular formation	27/300	0.2603334415299501	0.9999956177449651	0	0	1.1605375878161917	1.5618422039385795	GPR26;PCDHGB5;GLDC;TTYH1;AQP2;CXCL14;APOLD1;SYNPR;PRRG3;ESM1;EDNRB;GALR3;ZIC1;ST8SIA6;FFAR2;CYYR1;TRAM1L1;PCDHGA5;SYT1;SGIP1;UNC5C;UNC5D;SHISA7;PCDHGA10;PRR15L;MPPED2;ASTN1
superficial stratum of DTTh	27/300	0.2603334415299501	0.9999956177449651	0	0	1.1605375878161917	1.5618422039385795	COL11A1;DTX1;AQP2;CRHR1;ZDBF2;ADAMTS5;RELN;PTCHD1;CNR1;GALR1;DNER;SLC38A4;FOXB1;GRID2;PCDH7;RFTN1;TACR3;HTR1B;LDOC1;SORCS1;ABCC9;CARTPT;DLK1;NOVA1;COL6A1;GALNTL6;SCG2
superficial stratum of PCx (cortical plate/marginal zone)	27/300	0.2603334415299501	0.9999956177449651	0	0	1.1605375878161917	1.5618422039385795	ALDH1L1;COL11A1;AQP4;ARHGAP36;CALB2;GLRA1;S100A16;GALR1;GRB10;SLC17A6;SLC38A4;PDGFRB;GPR37;SERPINF1;CMTM5;RFTN1;TACR3;LHFPL3;PLXDC2;QKI;DLK1;BAIAP3;SLC8A3;COL5A2;HAND1;SCG2;SNTB1
superficial stratum of cerebellar hemisphere	27/300	0.2603334415299501	0.9999956177449651	0	0	1.1605375878161917	1.5618422039385795	RAB3C;CHRNA7;CACNA1B;IPO4;CACNA1H;ELAVL2;ROBO1;BEGAIN;ZDBF2;TRO;FSTL5;CRTAC1;SNTG1;CSMD3;NXPH1;JAM3;APC2;ST8SIA3;TDRD7;SLC6A7;RALYL;LRRC7;NOVA1;RCAN2;EVL;GALNTL6;VSTM2B
superficial stratum of r3Tr	27/300	0.2603334415299501	0.9999956177449651	0	0	1.1605375878161917	1.5618422039385795	IGSF8;RAB3C;TMEM200A;CELF4;KCNA4;SLC35F1;ASCL1;RAPGEFL1;GNAI2;SYNGAP1;GPA33;ARSJ;CCDC97;TMEM132D;IRX1;OPN4;CADM2;DCC;ST8SIA3;CARD6;MN1;ZEB1;MMP16;PCDHB1;LTBR;PDZRN4;SCN2B
Facial motor nucleus	30/347	0.3218623776673622	0.9999956177449651	0	0	1.109964694921626	1.2582906349760774	CCDC27;ALK;IGSF8;BARHL2;TTYH1;TRANK1;GRIK3;PRDM14;CXCL14;SYNPR;SDR16C5;DNER;PABPC4L;EPS8L2;PRKG1;IRX1;PCDHGA5;SLC6A17;ACTN2;CADM2;LAMB1;UNC5D;SULF1;PCDHGA10;FGF14;OPTC;PRR15L;IL1RAPL2;MPPED2;CDH11
Crus 1	26/300	0.3326228674407602	0.9999956177449651	0	0	1.1126954488013732	1.2247950210985064	GABRB3;RAB3C;CHRNA7;CDH8;IPO4;ROBO1;ZDBF2;TRO;FSTL5;CRTAC1;SNTG1;SLC17A6;CSMD3;NXPH1;JAM3;CHGA;CELA1;TDRD7;SLC6A7;RALYL;LRRC7;RCAN2;EVL;GALNTL6;CBLN2;VSTM2B
Crus 1, granular layer	26/300	0.3326228674407602	0.9999956177449651	0	0	1.1126954488013732	1.2247950210985064	GABRB3;RAB3C;CHRNA7;CDH8;IPO4;ROBO1;ZDBF2;TRO;FSTL5;NETO1;CRTAC1;SNTG1;SLC17A6;CSMD3;NXPH1;JAM3;CHGA;CELA1;TDRD7;SLC6A7;RALYL;LRRC7;EVL;GALNTL6;CBLN2;VSTM2B
Crus 1, molecular layer	26/300	0.3326228674407602	0.9999956177449651	0	0	1.1126954488013732	1.2247950210985064	GABRB3;RAB3C;CHRNA7;CDH8;IPO4;ROBO1;ZDBF2;TRO;FSTL5;CRTAC1;SNTG1;SLC17A6;CSMD3;NXPH1;JAM3;CHGA;CELA1;TDRD7;SLC6A7;RALYL;LRRC7;RCAN2;EVL;GALNTL6;CBLN2;VSTM2B
Crus 2, molecular layer	26/300	0.3326228674407602	0.9999956177449651	0	0	1.1126954488013732	1.2247950210985064	CHRNA7;CACNA1B;IPO4;ELAVL2;ROBO1;ZDBF2;TRO;FSTL5;NETO1;CRTAC1;SNTG1;SLC17A6;CSMD3;JAM3;PCDH7;CELA1;TDRD7;SLC6A7;RALYL;LRRC7;NOVA1;RCAN2;EVL;GALNTL6;CBLN2;VSTM2B
Geniculate group, ventral thalamus	26/300	0.3326228674407602	0.9999956177449651	0	0	1.1126954488013732	1.2247950210985064	IFT172;TCF21;DTX1;HOXC11;SOX15;LRRTM2;VILL;TMEM132D;PTCRA;EDN2;KLHL1;SORCS1;GDF3;AVPR1A;USP29;POU3F4;PHOX2A;KCTD8;GREM1;ADCYAP1;LIN28B;FGF14;LTBR;PTF1A;FBXL7;TJP3
Mediodorsal nucleus of the thalamus, lateral part	26/300	0.3326228674407602	0.9999956177449651	0	0	1.1126954488013732	1.2247950210985064	RYR2;PID1;TRAF3IP3;ARX;SLC35F1;CRHR1;CACNA1H;FSTL5;RELN;SGCD;DPYSL4;NETO1;CRTAC1;CNR1;DNER;TFAP2A;GPR37;IQSEC3;SORCS1;LRRC66;SLC16A14;NOVA1;MPPED2;COL6A1;APLNR;SCG3
Olfactory tubercle	26/300	0.3326228674407602	0.9999956177449651	0	0	1.1126954488013732	1.2247950210985064	COL15A1;DOCK9;MAST1;STMN2;AATK;DTX1;EFNA5;CALB2;ENPP2;OTX2;EMB;JAM3;CD93;NMNAT2;IQCJ;PEX5L;DES;DNAJC6;FXYD7;ALDOC;SCG3;ASTN2;FGF13;ALDH7A1;FGFR2;CBLN1
Olfactory tubercle, polymorph layer	26/300	0.3326228674407602	0.9999956177449651	0	0	1.1126954488013732	1.2247950210985064	COL15A1;DOCK9;PRDM6;MAST1;AATK;DTX1;SAT2;EFNA5;NR2E3;NKAIN2;CALB2;LEPR;OTX2;EMB;JAM3;CD93;IQCJ;ADCYAP1;PEX5L;DES;DNAJC6;FXYD7;SCG3;ASTN2;FGF13;ALDH7A1
Primary motor area, Layer 6a	26/300	0.3326228674407602	0.9999956177449651	0	0	1.1126954488013732	1.2247950210985064	PDE1C;SPO11;SEMA3B;AQP4;NR2E3;CALB2;ADAMTS1;GALR1;NPBWR1;SLC22A18;GRB10;CLVS2;SLC17A6;PRLHR;TRPM3;MPP4;VWF;SERPINF1;TACR3;LHFPL3;DLK1;BAIAP3;PARVG;TTLL3;COL5A2;FGF13
Primary somatosensory area, lower limb, layer 6a	26/300	0.3326228674407602	0.9999956177449651	0	0	1.1126954488013732	1.2247950210985064	PDE1C;SPO11;AQP4;NID1;LTBP1;NR2E3;CALB2;ADAMTS1;GALR1;NPBWR1;CHAD;SLC17A6;PRLHR;GNAT1;TCFL5;FOXB1;MPP4;RFTN1;TACR3;LHFPL3;BAIAP3;TTLL3;PCDHB1;COL5A2;ANKK1;SNTB1
Secondary motor area, layer 2/3	26/300	0.3326228674407602	0.9999956177449651	0	0	1.1126954488013732	1.2247950210985064	CHRM2;KANK1;ALDH1L1;UNC80;CALB2;DPP6;S100A16;GALR1;ADAM23;EPHB1;PDGFRB;CHGA;PEG3;CMTM5;TACR3;HTR1B;CARTPT;SOX10;QKI;TTC39A;SLC8A3;RCAN2;ASTN2;CRYAB;CREB5;RBMS3
Ventral posteromedial nucleus of the thalamus	26/300	0.3326228674407602	0.9999956177449651	0	0	1.1126954488013732	1.2247950210985064	RYR2;ADCYAP1R1;PID1;GPR26;THSD7B;DGKB;PHYHIPL;GNAI2;ZDBF2;SYNPR;RELN;CNR1;NDST4;STAT4;PDE4B;PRLHR;MPP4;IQSEC3;HPS4;SORCS1;ADCYAP1;IL1RAPL2;CROCC;COL5A2;COL6A1;FREM2
basal plate of p1	26/300	0.3326228674407602	0.9999956177449651	0	0	1.1126954488013732	1.2247950210985064	GABRB3;PCDHGB2;HOXC13;NOL4;TRHDE;RELN;ZIC1;UGGT2;PRKG1;RUNX1T1;RBFOX1;GABRA5;NFAM1;PCDHGA1;GDF1;GPR50;SYT14;PCDHGA9;IL22RA1;AR;TMEM215;TRIP6;HAND1;PRKCQ;COL9A3;LTBR
dorsal part of alar p2	26/300	0.3326228674407602	0.9999956177449651	0	0	1.1126954488013732	1.2247950210985064	CHRM2;PNCK;CTNND2;NTM;PHYHIPL;HOXC11;CRHR1;SGCD;DPYSL4;MYH11;FOXD3;FOXB1;PCDH7;IQSEC3;KRT7;HTR1B;SORCS1;SSTR3;FNDC7;SLC16A14;AR;COL4A2;SAA1;GAS1;NMUR1;MDGA2
dorsolateral part of Lat	26/300	0.3326228674407602	0.9999956177449651	0	0	1.1126954488013732	1.2247950210985064	IFT172;TRO;NETO1;GALR1;LRRTM2;PDE4B;CPXM1;NXPH1;UGGT2;GABRA2;EDN2;ACTN2;BDNF;DCC;HTR1A;GDF3;CARTPT;SNCAIP;USP29;BAIAP3;PARVG;LRRC7;DMWD;APLNR;GALNTL6;CBLN2
insular cortex	26/300	0.3326228674407602	0.9999956177449651	0	0	1.1126954488013732	1.2247950210985064	MAGEL2;PNCK;CCDC146;AQP4;GLI3;CALB2;S100A16;ADAMTS1;GRB10;SLC17A6;SLC38A4;GABRA2;UNC13C;VWF;SERPINF1;CMTM5;TACR3;FOXL1;DLK1;BAIAP3;KCTD8;BCAM;MKRN3;PLA2R1;TJP3;SNTB1
intermediate stratum of r3BI	26/300	0.3326228674407602	0.9999956177449651	0	0	1.1126954488013732	1.2247950210985064	FCGBP;PCDHGB5;GLDC;AQP2;THBS2;GLDN;PIK3R6;GNAI2;TMEM47;SLCO2B1;ST8SIA6;FFAR2;CACNA1S;OPN4;UNC5D;EMP3;FOXL1;POU4F2;AJAP1;PCDHGA10;PCDHGA11;LOX;NMU;CLDN19;DPEP1;PRKCQ
intermediate stratum of r3BL	26/300	0.3326228674407602	0.9999956177449651	0	0	1.1126954488013732	1.2247950210985064	IGSF8;GLDC;FOXG1;LRRC38;ARX;AQP2;CXCL14;PREX2;ADAMTSL1;TMEM47;PRRG3;RELN;GPA33;UGGT2;PTCRA;OPN4;PCDHGA4;UNC5D;AJAP1;PCDHGA10;PCDHGA11;WT1;COL9A3;MYO1H;LIMS2;ASTN1
intermediate stratum of r3Lim	26/300	0.3326228674407602	0.9999956177449651	0	0	1.1126954488013732	1.2247950210985064	CCDC27;IGSF8;FCGBP;GPR26;GLDC;OR13J1;FOXG1;LRRC38;CXCL14;NKAIN2;ADAMTSL1;TMEM47;EPS8L2;CYYR1;FEZF1;PCDHGA5;PCDHGA4;PCDHGA3;UNC5D;AJAP1;PCDHGA10;CLDN4;FAM181B;PDZRN4;LIMS2;ASTN1
intermediate stratum of r4BL	26/300	0.3326228674407602	0.9999956177449651	0	0	1.1126954488013732	1.2247950210985064	GLDC;FOXG1;LRRC38;AQP2;PREX2;ADAMTSL1;TMEM47;PRRG3;RELN;GPA33;FFAR2;OPN4;SGIP1;UNC5C;ZIC4;UNC5D;AJAP1;PCDHGA10;PCDHGA11;WT1;NMU;CLDN19;FGF13;PDZRN4;LIMS2;ASTN1
intermediate stratum of r5BI	26/300	0.3326228674407602	0.9999956177449651	0	0	1.1126954488013732	1.2247950210985064	GPR26;PCDHGB5;GLDC;TTYH1;FOXG1;PTPRO;PLEK;FGF2;PIK3R6;TMEM47;SYNPR;RELN;UPK1A;GALR3;PTPRZ1;ZIC1;ATP6V1E2;PRKG1;OPN4;UNC5D;PCDHGA9;PCDHGA10;ANO1;PRR15L;MYO1H;ASTN1
intralaminar nuclei	26/300	0.3326228674407602	0.9999956177449651	0	0	1.1126954488013732	1.2247950210985064	PID1;PDE1C;DGKB;SLC35F1;CRHR1;SYNPR;FSTL5;SDR16C5;ESM1;RELN;SGCD;DPYSL4;NETO1;CNR1;ST8SIA4;FOXB1;MCOLN3;IQSEC3;RFTN1;HPS4;TACR3;SORCS1;NOVA1;MPPED2;COL6A1;SCG3
layer 2 of InsCx	26/300	0.3326228674407602	0.9999956177449651	0	0	1.1126954488013732	1.2247950210985064	ADCYAP1R1;MAGEL2;AATK;NIPAL4;S100A16;PCBP4;GALR1;ST8SIA4;GRB10;SLC17A6;SNCG;JAM3;SLC38A4;VWF;CMTM5;TACR3;FOXL1;SOX10;DLK1;FES;GHRH;MKRN3;CRYAB;LRRC3C;FGFR2;SNTB1
liminal part of the r5 alar plate	26/300	0.3326228674407602	0.9999956177449651	0	0	1.1126954488013732	1.2247950210985064	GPR26;GLDC;TTYH1;TRANK1;GRIK3;CXCL14;SYNPR;EDNRB;ZIC1;ALX3;PABPC4L;DLGAP1;EPS8L2;CYYR1;SYT1;DCC;UNC5C;UNC5D;YDJC;PCDHGA10;NMU;MPPED2;CLDN19;NOX4;CFB;ASTN1
mantle zone of Hb	26/300	0.3326228674407602	0.9999956177449651	0	0	1.1126954488013732	1.2247950210985064	CHRM2;PNCK;CTNND2;NTM;PHYHIPL;HOXC11;CRHR1;SGCD;DPYSL4;MYH11;FOXD3;FOXB1;PCDH7;IQSEC3;KRT7;HTR1B;SORCS1;SSTR3;FNDC7;SLC16A14;AR;COL4A2;SAA1;GAS1;NMUR1;MDGA2
mantle zone of InsCx	26/300	0.3326228674407602	0.9999956177449651	0	0	1.1126954488013732	1.2247950210985064	MAGEL2;PNCK;CCDC146;AQP4;GLI3;CALB2;S100A16;ADAMTS1;GRB10;SLC17A6;SLC38A4;GABRA2;UNC13C;VWF;SERPINF1;CMTM5;TACR3;FOXL1;DLK1;BAIAP3;KCTD8;BCAM;MKRN3;PLA2R1;TJP3;SNTB1
mantle zone of Pal	26/300	0.3326228674407602	0.9999956177449651	0	0	1.1126954488013732	1.2247950210985064	COL15A1;PID1;NTM;MAST1;STMN2;DTX1;TMEM74;CALB2;ABLIM1;PCBP4;SLC22A18;CCDC97;SFN;KCNJ3;NTNG1;KCNJ6;BDNF;SNAP91;ADCYAP1;DNAJC6;VEPH1;HECW1;SCG3;CNTN4;FGF13;ALDH7A1
mantle zone of r4Co	26/300	0.3326228674407602	0.9999956177449651	0	0	1.1126954488013732	1.2247950210985064	DPP10;ADCYAP1R1;NLGN1;PNCK;IFT172;MED12L;BEGAIN;TRO;GRM7;SPOCK3;CSMD3;NXPH1;USP49;DCC;GRID1;ST8SIA3;LHFPL4;GDF3;SNCAIP;USP29;ZEB1;REEP2;CBLN2;ASTN1;SCN2B;VSTM2B
mantle zone of r5Lim	26/300	0.3326228674407602	0.9999956177449651	0	0	1.1126954488013732	1.2247950210985064	GPR26;GLDC;TTYH1;TRANK1;GRIK3;CXCL14;SYNPR;EDNRB;ZIC1;ALX3;PABPC4L;DLGAP1;EPS8L2;CYYR1;SYT1;DCC;UNC5C;UNC5D;YDJC;PCDHGA10;NMU;MPPED2;CLDN19;NOX4;CFB;ASTN1
mantle zone of r6Tr	26/300	0.3326228674407602	0.9999956177449651	0	0	1.1126954488013732	1.2247950210985064	CCDC27;IGSF8;GPR26;GLDC;TMEM200A;PTPRO;SYNPR;NLRP6;PCBP4;SLIT3;CYYR1;UGGT2;IRX1;UNC5D;AJAP1;SMC1B;PCDHGA10;IL22RA1;NELL2;MN1;SLC6A7;WT1;CDH11;LRRC3B;LIMS2;ASTN1
mantle zone of r7Co	26/300	0.3326228674407602	0.9999956177449651	0	0	1.1126954488013732	1.2247950210985064	STMN2;CELF4;ASCL1;MED12L;IPO4;ZDBF2;UNC80;FSTL5;PTCHD1;SPOCK3;CSMD3;NXPH1;GRIA3;PEG3;GRID1;ST8SIA3;LHFPL4;USP29;LRRC7;DNAJC6;REEP2;EVL;CBLN2;ASTN1;SCN2B;VSTM2B
molecular layer of CbHCx	26/300	0.3326228674407602	0.9999956177449651	0	0	1.1126954488013732	1.2247950210985064	RAB3C;CHRNA7;CACNA1B;IPO4;ELAVL2;ROBO1;BEGAIN;ZDBF2;TRO;FSTL5;CRTAC1;SNTG1;CSMD3;NXPH1;JAM3;APC2;ST8SIA3;TDRD7;SLC6A7;RALYL;LRRC7;NOVA1;RCAN2;EVL;GALNTL6;VSTM2B
p1 part of the pararubral nucleus	26/300	0.3326228674407602	0.9999956177449651	0	0	1.1126954488013732	1.2247950210985064	OR13J1;FOXI3;CCDC146;PCDHGB2;HOXC13;AQP2;THBS2;NOL4;HOXC10;BOLL;BCL2L10;EDNRB;SPATA21;PABPC4L;BDKRB2;CACNA1S;GABRA2;CHST9;ACTN2;PCDHGA3;IGFBP3;LRRC66;TBX4;TTLL3;KCNS2;MPPED2
pallidum (globus pallidus complex)	26/300	0.3326228674407602	0.9999956177449651	0	0	1.1126954488013732	1.2247950210985064	COL15A1;PID1;NTM;MAST1;STMN2;DTX1;TMEM74;CALB2;ABLIM1;PCBP4;SLC22A18;CCDC97;SFN;KCNJ3;NTNG1;KCNJ6;BDNF;SNAP91;ADCYAP1;DNAJC6;VEPH1;HECW1;SCG3;CNTN4;FGF13;ALDH7A1
periventricular stratum of r6Co	26/300	0.3326228674407602	0.9999956177449651	0	0	1.1126954488013732	1.2247950210985064	PTPRO;STMN2;CELF4;PHYHIPL;MED12L;IPO4;ZDBF2;FSTL5;PTCHD1;CDH2;GRM7;LRRTM2;CSMD3;NXPH1;GRIA3;ST8SIA3;ZIC4;MAPK10;ZEB1;LRRC7;DNAJC6;NOXA1;EVL;CBLN2;SCN2B;VSTM2B
r1 part of superior vestibular nucleus	26/300	0.3326228674407602	0.9999956177449651	0	0	1.1126954488013732	1.2247950210985064	BARHL2;GABRB1;SLC44A3;PRDM6;KCNA5;BOLL;SYNGAP1;GRM7;PDE4B;EPS8L2;BDNF;SGIP1;GABRA4;IL34;GFPT2;HTR1A;AVPR1A;GRIN1;POU4F3;ENOX1;NR5A1;PCDHGA11;REEP2;CDH11;RNF186;SCN2B
r2 part of basolateral reticular formation	26/300	0.3326228674407602	0.9999956177449651	0	0	1.1126954488013732	1.2247950210985064	FCGBP;GLDC;FOXG1;ARX;EFCAB6;AQP2;BOLL;DLGAP1;FEZF1;OPN4;KCNIP2;PCDHGC5;GABRA4;IL34;UNC5C;UNC5D;FOXL1;AJAP1;POU4F3;PCDHGA10;PCDHGA11;WT1;PRR15L;CLDN19;CFB;LIMS2
r3 part of basointermediate reticular formation	26/300	0.3326228674407602	0.9999956177449651	0	0	1.1126954488013732	1.2247950210985064	FCGBP;PCDHGB5;GLDC;AQP2;THBS2;GLDN;PIK3R6;GNAI2;TMEM47;SLCO2B1;ST8SIA6;FFAR2;CACNA1S;OPN4;UNC5D;EMP3;FOXL1;POU4F2;AJAP1;PCDHGA10;PCDHGA11;LOX;NMU;CLDN19;DPEP1;PRKCQ
r3 part of basolateral reticular formation	26/300	0.3326228674407602	0.9999956177449651	0	0	1.1126954488013732	1.2247950210985064	IGSF8;GLDC;FOXG1;LRRC38;ARX;AQP2;CXCL14;PREX2;ADAMTSL1;TMEM47;PRRG3;RELN;GPA33;PTCRA;OPN4;PCDHGA4;UNC5D;AJAP1;PCDHGA10;IL22RA1;PCDHGA11;WT1;COL9A3;MYO1H;LIMS2;ASTN1
r3 part of reticulotegmental nucleus, shell portion	26/300	0.3326228674407602	0.9999956177449651	0	0	1.1126954488013732	1.2247950210985064	RAB3C;GALNT13;FOXG1;PRDM6;PTPRO;KCNA4;THBS2;NOL4;IKZF4;GNAI2;TMEM47;GALR3;LEPR;PTCHD3;STRA6;PCDHGA5;KCNIP2;SFMBT2;PCDH8;ARHGAP28;ANO7;AJAP1;PCDHGA9;FAM181B;LTBR;ASTN2
r4 part of basolateral reticular formation	26/300	0.3326228674407602	0.9999956177449651	0	0	1.1126954488013732	1.2247950210985064	GLDC;FOXG1;LRRC38;AQP2;PREX2;ADAMTSL1;TMEM47;PRRG3;RELN;GPA33;FFAR2;OPN4;SGIP1;UNC5C;ZIC4;UNC5D;AJAP1;PCDHGA10;PCDHGA11;WT1;NMU;CLDN19;FGF13;PDZRN4;LIMS2;ASTN1
r4 part of descending trigeminal sensory nucleus, oral part	26/300	0.3326228674407602	0.9999956177449651	0	0	1.1126954488013732	1.2247950210985064	IGSF8;GLDC;TMEM200A;CELF4;KCNA4;SLC35F1;TMEM74;ASCL1;GNAI2;GPA33;ARSJ;CCDC97;ATP6V1E2;IRX1;OPN4;DCC;CARD6;AVPR1A;NELL2;RIPPLY2;DAO;NPEPL1;MMP16;FAM181B;PDZRN4;SCN2B
r5 alar plate	26/300	0.3326228674407602	0.9999956177449651	0	0	1.1126954488013732	1.2247950210985064	IGSF8;BARHL2;GPR26;TRANK1;GRIK3;CELF4;RAPGEFL1;SYNPR;SYNGAP1;KCNT2;GRM7;PCBP4;CSMD1;SYT1;GABRA4;UNC5D;SGCZ;SHISA7;NELL2;SLC6A7;LRFN5;MMP16;REEP2;CDH11;LIMS2;ASTN1
r5 basal plate	26/300	0.3326228674407602	0.9999956177449651	0	0	1.1126954488013732	1.2247950210985064	BARHL2;GPR26;TTYH1;TRANK1;GRIK3;CELF4;RAPGEFL1;GNAI2;SYNPR;SYNGAP1;RELN;GRM7;ZIC1;PRKG1;SLC6A17;SYT1;GDF1;UNC5D;SHISA7;AJAP1;PCDHGA9;PCDHGA10;OPTC;PDZRN4;ASTN1;CBLN1
r5 part of the cochlear column	26/300	0.3326228674407602	0.9999956177449651	0	0	1.1126954488013732	1.2247950210985064	ADCYAP1R1;NLGN1;CELF4;GRIK2;MED12L;IPO4;BEGAIN;TRO;DPP6;SPOCK3;CSMD3;NXPH1;PEG3;GRID1;ST8SIA3;LHFPL4;GDF3;USP29;ZEB1;LRRC7;REEP2;EVL;CBLN2;ASTN1;SCN2B;VSTM2B
r5 part of the oral Sp5 subnucleus	26/300	0.3326228674407602	0.9999956177449651	0	0	1.1126954488013732	1.2247950210985064	IGSF8;RAB3C;TMEM200A;PTPRO;CELF4;KCNA4;SLC35F1;TMEM74;ASCL1;GNAI2;CCDC97;ATP6V1E2;IRX1;ST8SIA3;FBXO17;CARD6;NELL2;FMNL3;DAO;LRRC7;DNAJC6;DMRTA1;CDH11;FAM181B;PDZRN4;SCN2B
r6 basal plate	26/300	0.3326228674407602	0.9999956177449651	0	0	1.1126954488013732	1.2247950210985064	TTYH1;SLC43A3;TRANK1;GRIK3;RAPGEFL1;PIK3R6;SYNPR;KLC3;SYNGAP1;GRM7;PTPRZ1;ZC3H12A;ST8SIA6;ATP6V1E2;SLC39A4;PRKG1;SLC6A17;SYT1;CDX1;MAGI2;SHISA7;PCDHGA9;OPTC;CLDN19;PDZRN4;CBLN1
r6 part of dorsal cochlear nucleus	26/300	0.3326228674407602	0.9999956177449651	0	0	1.1126954488013732	1.2247950210985064	PTPRO;STMN2;CELF4;PHYHIPL;MED12L;IPO4;ZDBF2;FSTL5;PTCHD1;CDH2;GRM7;LRRTM2;CSMD3;NXPH1;GRIA3;ST8SIA3;ZIC4;MAPK10;ZEB1;LRRC7;DNAJC6;NOXA1;EVL;CBLN2;SCN2B;VSTM2B
r6 part of paragigantocellular nucleus	26/300	0.3326228674407602	0.9999956177449651	0	0	1.1126954488013732	1.2247950210985064	GALNT13;SLC43A3;PLEK;DTX2;EFCAB6;MED12L;GLI2;LYL1;EDNRB;UPK1A;SLC39A4;PRKG1;RIBC2;CHGA;DMRT1;SYT1;CDX1;SYT14;SULF1;POU3F2;USH2A;SHISA7;PAX1;SNX18;KRT18;IL1RAPL2
r7 part of cochlear column	26/300	0.3326228674407602	0.9999956177449651	0	0	1.1126954488013732	1.2247950210985064	STMN2;CELF4;ASCL1;MED12L;IPO4;ZDBF2;UNC80;FSTL5;PTCHD1;SPOCK3;CSMD3;NXPH1;GRIA3;PEG3;GRID1;ST8SIA3;LHFPL4;USP29;LRRC7;DNAJC6;REEP2;EVL;CBLN2;ASTN1;SCN2B;VSTM2B
red nucleus, parvicellular part	26/300	0.3326228674407602	0.9999956177449651	0	0	1.1126954488013732	1.2247950210985064	FOXI3;PLEK;DTX2;HOXC13;AQP2;LYL1;BCL2L10;NKAIN3;SPATA21;MDK;RSPO2;PABPC4L;CACNA1S;PRKG1;CHST9;SEC16B;CDX4;ARL14;KRT7;UNC5C;GDF3;EVX2;POU4F2;SOX30;CLDN4;KCNS2
striatal part of olfactory tuberculum	26/300	0.3326228674407602	0.9999956177449651	0	0	1.1126954488013732	1.2247950210985064	PNCK;DOCK9;PRDM5;MAST1;STMN2;AATK;DTX1;SAT2;EFNA5;CALB2;SOX17;PCBP4;ADAMTS1;LEPR;EMB;PROM2;JAM3;ZIC4;IQCJ;ADCYAP1;PEX5L;DNAJC6;RAB38;SCG3;FGF13;ALDH7A1
sublayer 6a of FCx	26/300	0.3326228674407602	0.9999956177449651	0	0	1.1126954488013732	1.2247950210985064	MAGEL2;PDE1C;SPO11;AQP4;NR2E3;NKAIN2;CALB2;MDK;GPC3;GRB10;SLC17A6;TRPM3;TSTD1;TAF13;SERPINF1;RFTN1;TACR3;LHFPL3;SNCAIP;DLK1;PHOX2A;BAIAP3;PARVG;COL5A2;HAND1;FREM2
sublayer 6a of PCx	26/300	0.3326228674407602	0.9999956177449651	0	0	1.1126954488013732	1.2247950210985064	SPO11;PRDM6;AQP4;LTBP1;NR2E3;CALB2;GALR1;CHAD;GRB10;SLC17A6;PRLHR;GNAT1;SLC38A4;ANGPT1;SERPINF1;RFTN1;TACR3;LHFPL3;PLXDC2;DLK1;BAIAP3;FMNL3;TTLL3;PCDHB1;COL5A2;HAND1
superficial stratum of RtC	26/300	0.3326228674407602	0.9999956177449651	0	0	1.1126954488013732	1.2247950210985064	TCF21;DTX1;HOXC11;SOX15;LRRTM2;VILL;TMEM132D;PTCRA;EDN2;KLHL1;TACR3;SORCS1;GDF3;AVPR1A;USP29;POU3F4;PHOX2A;KCTD8;GREM1;ADCYAP1;POM121L2;LIN28B;LTBR;PTF1A;FBXL7;TJP3
superficial stratum of Str	26/300	0.3326228674407602	0.9999956177449651	0	0	1.1126954488013732	1.2247950210985064	PNCK;DOCK9;PRDM5;MAST1;STMN2;AATK;DTX1;SAT2;EFNA5;CALB2;SOX17;PCBP4;ADAMTS1;LEPR;EMB;PROM2;JAM3;ZIC4;IQCJ;ADCYAP1;PEX5L;DNAJC6;RAB38;SCG3;FGF13;ALDH7A1
superficial stratum of VPrP	26/300	0.3326228674407602	0.9999956177449651	0	0	1.1126954488013732	1.2247950210985064	GUCY2C;COL15A1;AATK;DTX1;ADAMTSL1;CALB2;GLRA1;SOX17;ZNRF4;GRB10;SNCG;CPXM1;EMB;PROM2;KRTDAP;VWF;SERPINF1;KCTD8;BCAM;NOVA1;FAM163A;ALDOC;SCG3;LRRC3C;TJP3;SNTB1
superficial stratum of r4Tr	26/300	0.3326228674407602	0.9999956177449651	0	0	1.1126954488013732	1.2247950210985064	IGSF8;GLDC;TMEM200A;CELF4;KCNA4;SLC35F1;TMEM74;ASCL1;GNAI2;GPA33;ARSJ;CCDC97;ATP6V1E2;IRX1;OPN4;DCC;CARD6;AVPR1A;NELL2;RIPPLY2;DAO;NPEPL1;MMP16;FAM181B;PDZRN4;SCN2B
superficial stratum of r5Tr	26/300	0.3326228674407602	0.9999956177449651	0	0	1.1126954488013732	1.2247950210985064	IGSF8;RAB3C;TMEM200A;PTPRO;CELF4;KCNA4;SLC35F1;TMEM74;ASCL1;GNAI2;CCDC97;ATP6V1E2;IRX1;ST8SIA3;FBXO17;CARD6;NELL2;FMNL3;DAO;LRRC7;DNAJC6;DMRTA1;CDH11;FAM181B;PDZRN4;SCN2B
Ansiform lobule	25/300	0.41271476891477304	0.9999956177449651	0	0	1.0652620458947122	0.9427553732146361	CHRNA7;CACNA1B;IPO4;ROBO1;ZDBF2;TRO;FSTL5;NETO1;CRTAC1;SNTG1;SLC17A6;CSMD3;NXPH1;JAM3;CELA1;TDRD7;SLC6A7;RALYL;LRRC7;NOVA1;RCAN2;EVL;GALNTL6;CBLN2;VSTM2B
Anterior cingulate area, dorsal part, layer 5	25/300	0.41271476891477304	0.9999956177449651	0	0	1.0652620458947122	0.9427553732146361	TRAF3IP3;LAMA1;NR2E3;DOCK10;CALB2;DPYSL4;ADAMTS1;GRB10;CLVS2;DRD2;FOXD3;LEFTY1;VWF;TACR3;LDOC1;PAX6;ARHGAP24;BAIAP3;SLC8A3;PARVG;TTLL3;NPHS2;COL5A2;CREB5;RBMS3
Basolateral amygdalar nucleus	25/300	0.41271476891477304	0.9999956177449651	0	0	1.0652620458947122	0.9427553732146361	BARHL1;NDUFA4L2;GLDN;GLRA1;SOX15;CYP2R1;DSE;LRRTM2;PROM2;TCF7L1;FAM78B;SERPINF1;KCNIP4;KLHL1;UTF1;KCTD8;TDRD1;FMNL3;RIPPLY2;TNNT1;FAM163A;TRIP6;MKRN3;LRRC3C;TJP3
Cerebellum	25/300	0.41271476891477304	0.9999956177449651	0	0	1.0652620458947122	0.9427553732146361	GABRB3;CDH8;IPO4;CACNA1H;ROBO1;BEGAIN;ZDBF2;TRO;KCNT2;CRTAC1;SNTG1;ASPDH;CSMD3;JAM3;CHGA;BDNF;TDRD7;MLLT11;SLC6A7;RALYL;EID3;LRRC7;RCAN2;EVL;GALNTL6
Field CA1, pyramidal layer	25/300	0.41271476891477304	0.9999956177449651	0	0	1.0652620458947122	0.9427553732146361	ALDH1L1;COL15A1;PEAR1;HOXD10;ARHGAP36;CALB2;GLRA1;SOX17;ZIC1;GRB10;SLC17A6;CPXM1;VWF;SERPINF1;LHFPL3;GPR6;TTC39A;PHOX2A;BAIAP3;SLC8A3;KCTD8;ADCYAP1;NOVA1;RCAN2;ALDH1A2
Hemispheric regions	25/300	0.41271476891477304	0.9999956177449651	0	0	1.0652620458947122	0.9427553732146361	RAB3C;CHRNA7;IPO4;CACNA1H;ELAVL2;ROBO1;BEGAIN;ZDBF2;TRO;FSTL5;CRTAC1;SNTG1;CSMD3;JAM3;APC2;ST8SIA3;TDRD7;SLC6A7;RALYL;LRRC7;NOVA1;RCAN2;EVL;GALNTL6;VSTM2B
Mediodorsal nucleus of the thalamus, central part	25/300	0.41271476891477304	0.9999956177449651	0	0	1.0652620458947122	0.9427553732146361	TRAF3IP3;ARX;SLC35F1;CRHR1;CACNA1H;RELN;SGCD;DPYSL4;NETO1;CRTAC1;CNR1;DNER;ASPDH;VILL;TFAP2A;LEFTY1;GPR37;KRT7;SORCS1;LRRC66;SSTR3;SLC16A14;COL6A1;APLNR;SCG3
Midbrain reticular nucleus	25/300	0.41271476891477304	0.9999956177449651	0	0	1.0652620458947122	0.9427553732146361	PNMT;GLDC;FOXI3;ARX;PCDHGB2;NOL4;FGF2;TRHDE;RELN;GPA33;RSPO2;PRLHR;PPFIA2;GABRA2;KCNIP2;NFAM1;ARHGEF16;PCDHGA1;PCDH8;ABCC9;F7;TMEM215;NPHS2;COL9A3;TSSK3
Olfactory tubercle, pyramidal layer	25/300	0.41271476891477304	0.9999956177449651	0	0	1.0652620458947122	0.9427553732146361	COL15A1;DOCK9;MAST1;STMN2;AATK;DTX1;EFNA5;CALB2;ENPP2;OTX2;EMB;JAM3;CD93;IQCJ;PEX5L;DES;DNAJC6;FXYD7;ALDOC;SCG3;ASTN2;FGF13;ALDH7A1;FGFR2;CBLN1
Pons, sensory related	25/300	0.41271476891477304	0.9999956177449651	0	0	1.0652620458947122	0.9427553732146361	IGSF8;KANK1;FOXG1;ARX;SYNGAP1;GRM7;SPOCK3;CYYR1;EPHA6;CADM2;GABRA4;PCDH8;SGCZ;AJAP1;FMNL3;CORT;LRFN5;ZEB1;FGF14;EVC;MMP16;OSTM1;CDH11;RNF186;PDZRN4
Pontine reticular nucleus, caudal part	25/300	0.41271476891477304	0.9999956177449651	0	0	1.0652620458947122	0.9427553732146361	PCDHGB5;GLDC;TTYH1;FOXG1;ARX;PCDHGB2;GRIK3;RAPGEFL1;PREX2;TMEM47;SYNPR;EDNRB;RELN;ZIC1;PCDHGA5;KCNIP2;PCDH8;UNC5C;ZIC4;UNC5D;PCDHGA9;PCDHGA10;PRR15L;CLDN19;PDZRN4
Posterior parietal association areas	25/300	0.41271476891477304	0.9999956177449651	0	0	1.0652620458947122	0.9427553732146361	ALDH1L1;COL11A1;AQP4;RYR3;CALB2;S100A16;GRB10;SLC17A6;DRD2;TRPM3;PDGFRB;GPR37;SERPINF1;CMTM5;RFTN1;TACR3;LHFPL3;QKI;TTC39A;DLK1;BAIAP3;SLC8A3;COL5A2;ALDOC;SLC28A3
Prelimbic area	25/300	0.41271476891477304	0.9999956177449651	0	0	1.0652620458947122	0.9427553732146361	ALDH1L1;LAMA1;DOCK10;DPYSL4;S100A16;NDST4;GALR1;SLC17A6;ST8SIA6;DRD2;SLC38A4;NIPSNAP3A;MME;PCDH9;CMTM5;TACR3;SOX10;FOXP3;ARHGAP24;DLK1;BCAM;TTLL3;CRYAB;FGFR2;RBMS3
Prelimbic area, layer 2/3	25/300	0.41271476891477304	0.9999956177449651	0	0	1.0652620458947122	0.9427553732146361	KLB;CHRM2;ALDH1L1;LAMA1;DPYSL4;S100A16;NDST4;SLC17A6;ST8SIA6;SLC38A4;MME;CD93;PCDH9;CMTM5;KLHL1;TACR3;SOX10;QKI;DLK1;IL22RA1;BCAM;TTLL3;CRYAB;FGFR2;RBMS3
Primary somatosensory area, nose	25/300	0.41271476891477304	0.9999956177449651	0	0	1.0652620458947122	0.9427553732146361	AQP4;NR2E3;TMEM47;CAPN9;FAM184A;NDST4;CHAD;PTCHD3;SLC38A4;ARL14;ACTN2;SERPINF1;CELA1;LHFPL3;EMP3;UTF1;DLK1;BAIAP3;TDRD1;CD247;PLA2R1;LRRC3C;TJP3;FBP2;SNTB1
Primary somatosensory area, unassigned	25/300	0.41271476891477304	0.9999956177449651	0	0	1.0652620458947122	0.9427553732146361	ALDH1L1;MOGAT2;AQP4;RYR3;CALB2;GLRA1;S100A16;GRB10;SLC17A6;GNAT1;ACTN2;SERPINF1;RFTN1;TACR3;LHFPL3;PLXDC2;DLK1;BAIAP3;SLC8A3;CLDN4;PCDHB1;FAM181B;LRRC3C;TJP3;SNTB1
Primary somatosensory area, upper limb, layer 4	25/300	0.41271476891477304	0.9999956177449651	0	0	1.0652620458947122	0.9427553732146361	ADCYAP1R1;ALDH1L1;THSD7B;SPO11;AATK;NR2E3;GYS1;S100A16;NPBWR1;GRB10;SLC17A6;GNAT1;EPHB1;UNC45B;IGFBP3;CMTM5;RFTN1;HTR1B;LHFPL3;PLXDC2;SNAP91;QKI;BAIAP3;PARVG;CD247
Primary somatosensory area, upper limb, layer 5	25/300	0.41271476891477304	0.9999956177449651	0	0	1.0652620458947122	0.9427553732146361	MAGEL2;THSD7B;PDE1C;SPO11;AQP4;NR2E3;S100A16;GALR1;CHAD;GRB10;SLC17A6;GNAT1;CMTM5;RFTN1;TACR3;LHFPL3;PLXDC2;DLK1;BAIAP3;PARVG;PCDHB1;COL5A2;CD247;ZFPM2;SNTB1
Primary somatosensory area, upper limb, layer 6a	25/300	0.41271476891477304	0.9999956177449651	0	0	1.0652620458947122	0.9427553732146361	MAGEL2;PNCK;PDE1C;SPO11;AQP4;LTBP1;NR2E3;CPN1;NKAIN2;MDK;CHAD;GPC3;SLC17A6;GNAT1;RFTN1;TACR3;LHFPL3;PLXDC2;SLC16A14;DLK1;BAIAP3;PCDHB1;COL5A2;FREM2;SNTB1
Retrosplenial area, dorsal part	25/300	0.41271476891477304	0.9999956177449651	0	0	1.0652620458947122	0.9427553732146361	MAGEL2;TRAF3IP3;COL11A1;AQP4;ARHGAP36;CALB2;ADAMTS5;DPYSL4;S100A16;CHAD;GPC3;GRB10;CMTM5;IQSEC3;RFTN1;HTR1B;SNCAIP;FLI1;ARHGAP24;QKI;DLK1;SLC8A3;NPHS2;NMUR1;SCG2
Retrosplenial area, dorsal part, layer 5	25/300	0.41271476891477304	0.9999956177449651	0	0	1.0652620458947122	0.9427553732146361	MAGEL2;TRAF3IP3;LAMA1;COL11A1;AQP4;ARHGAP36;CALB2;DPYSL4;S100A16;CHAD;GPC3;GRB10;CMTM5;RFTN1;HTR1B;SNCAIP;FLI1;ARHGAP24;QKI;DLK1;BAIAP3;SLC8A3;NPHS2;COL5A2;SCG2
Striatum ventral region	25/300	0.41271476891477304	0.9999956177449651	0	0	1.0652620458947122	0.9427553732146361	COL15A1;DOCK9;MAST1;STMN2;DTX1;AQP4;SAT2;NR2E3;CALB2;GLRA1;SLC17A6;SNCG;SFN;OTX2;EMB;APC2;PCDH7;CADPS;IQCJ;ADCYAP1;EHD3;HECW1;SCG3;FGF13;ALDH7A1
Superior olivary complex, medial part	25/300	0.41271476891477304	0.9999956177449651	0	0	1.0652620458947122	0.9427553732146361	NTM;PLEK;CXCL14;PRRG3;ESM1;EDNRB;UPK1A;LRRTM2;ZIC1;EPS8L2;CYYR1;TRAM1L1;UGGT2;PRKG1;DUSP3;PCDHGA5;SYT1;UNC5C;SORCS1;LAMB1;SLC50A1;SHISA7;ANO1;ADCYAP1;IL1RAPL2
alar plate of evaginated telencephalic vesicle	25/300	0.41271476891477304	0.9999956177449651	0	0	1.0652620458947122	0.9427553732146361	ALDH1L1;COL15A1;COL11A1;MAST1;AQP4;ARHGAP36;CALB2;GLRA1;GBX2;S100A16;GRB10;SLC17A6;SNCG;SFN;SLC38A4;APC2;IRX2;GPR37;TTC39A;SLC8A3;NOVA1;ALDOC;CRYAB;TJP3;HMX1
anterior nuclei	25/300	0.41271476891477304	0.9999956177449651	0	0	1.0652620458947122	0.9427553732146361	BARHL1;RYR2;TRAF3IP3;MOGAT2;COL11A1;ADRA1A;CRHR1;COL19A1;SGCD;DPYSL4;CNR1;DNER;TFAP2A;FOXB1;GRID2;MPP4;GFPT2;PCDH7;IQSEC3;LDOC1;SGCZ;COL4A2;NOVA1;APLNR;SCG2
caudal secondary prosencephalon	25/300	0.41271476891477304	0.9999956177449651	0	0	1.0652620458947122	0.9427553732146361	ALDH1L1;COL15A1;COL11A1;MAST1;AQP4;ARHGAP36;CALB2;GLRA1;GBX2;S100A16;GRB10;SLC17A6;SNCG;SFN;SLC38A4;APC2;IRX2;GPR37;TTC39A;SLC8A3;NOVA1;ALDOC;CRYAB;TJP3;HMX1
cerebellar hemisphere	25/300	0.41271476891477304	0.9999956177449651	0	0	1.0652620458947122	0.9427553732146361	RAB3C;CHRNA7;CACNA1B;IPO4;CACNA1H;ELAVL2;ROBO1;BEGAIN;ZDBF2;TRO;FSTL5;CRTAC1;SNTG1;CSMD3;NXPH1;JAM3;ST8SIA3;TDRD7;SLC6A7;RALYL;LRRC7;RCAN2;EVL;GALNTL6;VSTM2B
cerebellar white matter	25/300	0.41271476891477304	0.9999956177449651	0	0	1.0652620458947122	0.9427553732146361	IFT172;CHRNA7;CACNA1B;IPO4;CACNA1H;BEGAIN;ZDBF2;TRO;FSTL5;NETO1;CRTAC1;SNTG1;CHSY3;CSMD3;NXPH1;BDNF;ST8SIA3;CARTPT;SLC6A7;RALYL;LRRC7;EVL;GALNTL6;CBLN2;VSTM2B
intermediate stratum of r1Ve	25/300	0.41271476891477304	0.9999956177449651	0	0	1.0652620458947122	0.9427553732146361	BARHL2;GABRB1;SLC44A3;PRDM6;KCNA5;BOLL;GRM7;PDE4B;EPS8L2;BDNF;SGIP1;GABRA4;IL34;GFPT2;HTR1A;AVPR1A;GRIN1;POU4F3;ENOX1;NR5A1;PCDHGA11;REEP2;CDH11;RNF186;SCN2B
intermediate stratum of r4BI	25/300	0.41271476891477304	0.9999956177449651	0	0	1.0652620458947122	0.9427553732146361	PCDHGB5;GLDC;FOXG1;LRRC38;PTPRO;AQP2;THBS2;APOLD1;GNAI2;TMEM47;ESM1;GALR3;ST8SIA6;CACNA1S;UGGT2;OPN4;UNC5D;AJAP1;PCDHGA10;PCDHGA11;NMU;CLDN19;DPEP1;PRKCQ;ASTN1
lateral part of r1B	25/300	0.41271476891477304	0.9999956177449651	0	0	1.0652620458947122	0.9427553732146361	FOXG1;ARX;TNFAIP2;DTX2;CXCL14;COL19A1;IGSF21;RELN;ALX1;DLGAP1;SLIT3;SGIP1;KCNIP2;PCDHGC5;GABRA4;IL34;PCDH8;AVPR1A;FOXL1;DKK2;TIAM1;PCDHGA11;REEP2;HAND1;FBXL7
lateral part of r3B	25/300	0.41271476891477304	0.9999956177449651	0	0	1.0652620458947122	0.9427553732146361	GABRB1;GLDC;LRRC38;AQP2;CXCL14;PREX2;ADAMTSL1;TMEM47;PRRG3;RELN;GPA33;PTCRA;OPN4;PCDHGA4;SGIP1;UNC5D;AJAP1;PCDHGA10;PCDHGA11;WT1;COL9A3;MYO1H;PDZRN4;LIMS2;ASTN1
layer 3 of PCx	25/300	0.41271476891477304	0.9999956177449651	0	0	1.0652620458947122	0.9427553732146361	ADCYAP1R1;ALDH1L1;THSD7B;CELF4;AQP4;ARHGAP36;RYR3;CALB2;S100A16;GRB10;SLC17A6;EPHB1;PDGFRB;IGFBP3;CMTM5;RFTN1;TDRD7;SOX10;QKI;DLK1;BAIAP3;IL22RA1;SLC8A3;HAND1;CRYAB
layer 5 of FCx	25/300	0.41271476891477304	0.9999956177449651	0	0	1.0652620458947122	0.9427553732146361	MAGEL2;PNCK;SEMA3B;AQP4;NR2E3;CALB2;S100A16;GALR1;ST8SIA4;GRB10;SLC17A6;TRPM3;SLC38A4;NIPSNAP3A;CMTM5;TACR3;SOX10;QKI;DLK1;BAIAP3;SLC8A3;PARVG;COL5A2;HAND1;FGFR2
layer 6 of InsCx	25/300	0.41271476891477304	0.9999956177449651	0	0	1.0652620458947122	0.9427553732146361	PNCK;PDE1C;MOGAT2;AQP4;NR2E3;GLRA1;CAPN9;HYAL1;CHAD;GRB10;CYP1B1;SLC17A6;GNAT1;SLC38A4;UNC13C;EDN2;SERPINF1;TACR3;LHFPL3;UTF1;DLK1;BAIAP3;PLA2R1;TJP3;SNTB1
magnocellular interstitial nucleus of the posterior commissure	25/300	0.41271476891477304	0.9999956177449651	0	0	1.0652620458947122	0.9427553732146361	CCDC146;LPO;HSPB3;SDR16C5;BCL2L10;SCN9A;RSPO2;TNFRSF8;PRLHR;VILL;PPFIA2;STRA6;NIPSNAP3A;STARD6;TSTD1;PCDH8;DIO3;ZIC4;GDF3;ANO7;EVX2;TBX4;MPPED2;PFN4;PGR
mantle zone of CbH	25/300	0.41271476891477304	0.9999956177449651	0	0	1.0652620458947122	0.9427553732146361	RAB3C;CHRNA7;CACNA1B;IPO4;CACNA1H;ELAVL2;ROBO1;BEGAIN;ZDBF2;TRO;FSTL5;CRTAC1;SNTG1;CSMD3;NXPH1;JAM3;ST8SIA3;TDRD7;SLC6A7;RALYL;LRRC7;RCAN2;EVL;GALNTL6;VSTM2B
mantle zone of p1B	25/300	0.41271476891477304	0.9999956177449651	0	0	1.0652620458947122	0.9427553732146361	PCDHGB2;DTX2;ATP10A;HOXC13;AQP2;NOL4;TRHDE;RELN;ZIC1;RUNX1T1;GABRA2;RBFOX1;GABRA5;NFAM1;PCDHGA1;GPR50;PCDHGA9;AR;NPEPL1;TMEM215;TRIP6;HAND1;PRKCQ;COL9A3;LTBR
mantle zone of r1BL	25/300	0.41271476891477304	0.9999956177449651	0	0	1.0652620458947122	0.9427553732146361	FOXG1;ARX;TNFAIP2;DTX2;CXCL14;COL19A1;IGSF21;RELN;ALX1;DLGAP1;SLIT3;SGIP1;KCNIP2;PCDHGC5;GABRA4;IL34;PCDH8;AVPR1A;FOXL1;DKK2;TIAM1;PCDHGA11;REEP2;HAND1;FBXL7
mantle zone of r3BL	25/300	0.41271476891477304	0.9999956177449651	0	0	1.0652620458947122	0.9427553732146361	GABRB1;GLDC;LRRC38;AQP2;CXCL14;PREX2;ADAMTSL1;TMEM47;PRRG3;RELN;GPA33;PTCRA;OPN4;PCDHGA4;SGIP1;UNC5D;AJAP1;PCDHGA10;PCDHGA11;WT1;COL9A3;MYO1H;PDZRN4;LIMS2;ASTN1
mantle zone of r4Tr	25/300	0.41271476891477304	0.9999956177449651	0	0	1.0652620458947122	0.9427553732146361	IGSF8;GLDC;TMEM200A;CELF4;GNAI2;TMEM47;HYAL1;TNFRSF8;CYYR1;TCFL5;IRX1;SYT1;DCC;IGFBP3;UNC5D;AVPR1A;SMC1B;NELL2;MN1;CLDN4;SLC6A7;DAO;CDH11;FAM181B;ASTN1
pallidal part of olfactory tuberculum	25/300	0.41271476891477304	0.9999956177449651	0	0	1.0652620458947122	0.9427553732146361	COL15A1;PID1;DOCK9;PRDM6;PRDM5;MAST1;STMN2;AATK;ATP10A;EFNA5;NOL4;SFN;JAM3;CD93;ADCYAP1;PEX5L;ZEB2;DES;DNAJC6;VEPH1;FXYD7;SCG3;ASTN2;FGF13;FGFR2
periventricular stratum of CbH	25/300	0.41271476891477304	0.9999956177449651	0	0	1.0652620458947122	0.9427553732146361	IFT172;CHRNA7;CACNA1B;IPO4;CACNA1H;BEGAIN;ZDBF2;TRO;FSTL5;NETO1;CRTAC1;SNTG1;CHSY3;CSMD3;NXPH1;BDNF;ST8SIA3;CARTPT;SLC6A7;RALYL;LRRC7;EVL;GALNTL6;CBLN2;VSTM2B
periventricular stratum of cerebellar vermis	25/300	0.41271476891477304	0.9999956177449651	0	0	1.0652620458947122	0.9427553732146361	GABRB3;GABRB1;CDH8;CACNA1H;BEGAIN;ZDBF2;TRO;KCNT2;CRTAC1;SNTG1;ASPDH;MYH11;CSMD3;CHGA;BDNF;IL34;HTR1A;CARTPT;ENOX1;MLLT11;SLC6A7;RALYL;EVC;LRRC7;EVL
pretectal tegmentum	25/300	0.41271476891477304	0.9999956177449651	0	0	1.0652620458947122	0.9427553732146361	GABRB3;PCDHGB2;HOXC13;NOL4;TRHDE;RELN;ZIC1;DLGAP1;PRKG1;RUNX1T1;RBFOX1;GABRA5;NFAM1;PCDHGA1;GDF1;GPR50;SYT14;PCDHGA9;AR;TMEM215;TRIP6;HAND1;PRKCQ;COL9A3;LTBR
r1 basal plate	25/300	0.41271476891477304	0.9999956177449651	0	0	1.0652620458947122	0.9427553732146361	TNXB;FOXG1;TNFAIP2;AQP2;RAPGEFL1;LIMA1;SYNGAP1;RELN;GALR3;DZIP1L;DLGAP1;SLIT3;SRRM4;GABRA5;KCNIP2;PCDHGC5;GABRA4;PCDH8;FOXL1;IL22RA1;BMP4;TIAM1;PCDHGA11;DOK3;RNF186
r2 part of the trigeminal motor nucleus	25/300	0.41271476891477304	0.9999956177449651	0	0	1.0652620458947122	0.9427553732146361	CCDC27;TTLL10;GLDC;FOXG1;PCDHGB2;SLC35F1;EFCAB6;LOXL1;TMEM47;TNFRSF8;UGGT2;ACTN2;IGFBP3;FBXO17;ZIC4;UNC5D;FOXL1;SULF1;PCDHGA10;IL22RA1;TDRD1;FMNL3;PCDHGA11;CDH11;RNF186
r3 part of ventral parvicellular reticular formation	25/300	0.41271476891477304	0.9999956177449651	0	0	1.0652620458947122	0.9427553732146361	CCDC27;IGSF8;FCGBP;GPR26;GLDC;OR13J1;FOXG1;LRRC38;CXCL14;NKAIN2;ADAMTSL1;TMEM47;EPS8L2;CYYR1;FEZF1;PCDHGA5;PCDHGA3;UNC5D;AJAP1;PCDHGA10;CLDN4;FAM181B;PDZRN4;LIMS2;ASTN1
r4 part of cochlear sensory column	25/300	0.41271476891477304	0.9999956177449651	0	0	1.0652620458947122	0.9427553732146361	DPP10;ADCYAP1R1;NLGN1;IFT172;MED12L;BEGAIN;TRO;GRM7;SPOCK3;CSMD3;NXPH1;USP49;DCC;GRID1;ST8SIA3;LHFPL4;GDF3;SNCAIP;USP29;ZEB1;REEP2;CBLN2;ASTN1;SCN2B;VSTM2B
r4 part of trigeminal sensory column	25/300	0.41271476891477304	0.9999956177449651	0	0	1.0652620458947122	0.9427553732146361	IGSF8;GLDC;TMEM200A;CELF4;GNAI2;TMEM47;HYAL1;TNFRSF8;CYYR1;TCFL5;IRX1;SYT1;DCC;IGFBP3;UNC5D;AVPR1A;SMC1B;NELL2;MN1;CLDN4;SLC6A7;DAO;CDH11;FAM181B;ASTN1
r7 part of the dorsal cochlear nucleus	25/300	0.41271476891477304	0.9999956177449651	0	0	1.0652620458947122	0.9427553732146361	STMN2;CELF4;PHYHIPL;ASCL1;MED12L;CDH8;IPO4;ZDBF2;FSTL5;PTCHD1;CSMD3;UGGT2;GRIA3;GRID1;ST8SIA3;LHFPL4;USP29;LRRC7;DNAJC6;REEP2;EVL;CBLN2;ASTN1;SCN2B;VSTM2B
r7 part of the posteroventral cochlear nucleus	25/300	0.41271476891477304	0.9999956177449651	0	0	1.0652620458947122	0.9427553732146361	IGSF8;ADCYAP1R1;NLGN1;STMN2;CELF4;ASCL1;MED12L;IPO4;BEGAIN;UNC80;SPOCK3;CSMD3;NXPH1;PEG3;GRID1;LHFPL4;USP29;ZEB1;DES;DNAJC6;REEP2;NOXA1;CBLN2;ASTN1;SCN2B
retropontine reticular area	25/300	0.41271476891477304	0.9999956177449651	0	0	1.0652620458947122	0.9427553732146361	BARHL1;PRDM6;NPR3;PLEK;RAPGEFL1;PIK3R6;LOXL1;EDNRB;UPK1A;SPATA21;PRDM16;SCN9A;PRKG1;TFAP2B;DMRT1;CDX1;PCDH8;ZIC4;TDRD6;SULF1;SHISA7;AJAP1;PCDHGA9;PDZRN4;CBLN1
secondary prosencephalon	25/300	0.41271476891477304	0.9999956177449651	0	0	1.0652620458947122	0.9427553732146361	ALDH1L1;COL15A1;COL11A1;MAST1;AQP4;ARHGAP36;CALB2;GLRA1;GBX2;S100A16;SLC17A6;SNCG;SFN;APC2;IRX2;GPR37;VWF;ST8SIA1;TTC39A;SLC8A3;NOVA1;ALDOC;CRYAB;TJP3;HMX1
sublayer 6b of FCx	25/300	0.41271476891477304	0.9999956177449651	0	0	1.0652620458947122	0.9427553732146361	PDE1C;SPO11;AQP4;NR2E3;NKAIN2;CALB2;GPC3;SLC17A6;PRLHR;PTCRA;FOXD3;TAF13;TACR3;LDOC1;LHFPL3;PLXDC2;SLC16A14;DLK1;PHOX2A;BAIAP3;SLC8A3;FMNL3;COL5A2;ANKK1;SNTB1
superficial stratum of InsCx (cortical plate/marginal zone)	25/300	0.41271476891477304	0.9999956177449651	0	0	1.0652620458947122	0.9427553732146361	MAGEL2;CCDC146;AQP4;GLI3;CALB2;S100A16;ADAMTS1;GRB10;SLC17A6;SLC38A4;GABRA2;UNC13C;VWF;SERPINF1;CMTM5;TACR3;FOXL1;DLK1;BAIAP3;KCTD8;BCAM;MKRN3;PLA2R1;TJP3;SNTB1
superficial stratum of Pal	25/300	0.41271476891477304	0.9999956177449651	0	0	1.0652620458947122	0.9427553732146361	COL15A1;PID1;DOCK9;PRDM6;PRDM5;MAST1;STMN2;AATK;ATP10A;EFNA5;NOL4;SFN;JAM3;CD93;ADCYAP1;PEX5L;ZEB2;DES;DNAJC6;VEPH1;FXYD7;SCG3;ASTN2;FGF13;FGFR2
superficial stratum of r7Co	25/300	0.41271476891477304	0.9999956177449651	0	0	1.0652620458947122	0.9427553732146361	IGSF8;ADCYAP1R1;NLGN1;STMN2;CELF4;ASCL1;MED12L;IPO4;BEGAIN;UNC80;SPOCK3;CSMD3;NXPH1;PEG3;GRID1;LHFPL4;USP29;ZEB1;DES;DNAJC6;REEP2;NOXA1;CBLN2;ASTN1;SCN2B
telencephalic vesicle	25/300	0.41271476891477304	0.9999956177449651	0	0	1.0652620458947122	0.9427553732146361	ALDH1L1;COL15A1;COL11A1;MAST1;AQP4;ARHGAP36;CALB2;GLRA1;GBX2;S100A16;GRB10;SLC17A6;SNCG;SFN;SLC38A4;APC2;IRX2;GPR37;TTC39A;SLC8A3;NOVA1;ALDOC;CRYAB;TJP3;HMX1
white matter of cerebellar vermis	25/300	0.41271476891477304	0.9999956177449651	0	0	1.0652620458947122	0.9427553732146361	GABRB3;GABRB1;CDH8;CACNA1H;BEGAIN;ZDBF2;TRO;KCNT2;CRTAC1;SNTG1;ASPDH;MYH11;CSMD3;CHGA;BDNF;IL34;HTR1A;CARTPT;ENOX1;MLLT11;SLC6A7;RALYL;EVC;LRRC7;EVL
Field CA3, stratum radiatum	30/364	0.4233166029357205	0.9999956177449651	0	0	1.052480531165648	0.904749006267344	CHRM2;GALNT13;NTM;TCF21;ARHGAP36;GLRA1;SOX17;PTCHD1;ENPP2;GRB10;SLC17A6;APC2;UNC45B;KLHL1;SORCS1;LHFPL3;GPR6;TTC39A;SLC8A3;KCTD8;LIN28B;WT1;NOVA1;RCAN2;ALDH1A2;EVL;ASTN2;PTF1A;SCG2;LIMS2
Anterodorsal nucleus	32/391	0.4351655292317101	0.9999956177449651	0	0	1.0443767635274523	0.8689515383146033	ROBO2;RYR2;COL11A1;NTM;EFNA5;CRHR1;MED12L;COL19A1;SGCD;DPYSL4;CRTAC1;CNR1;DNER;GNAT1;FOXB1;USP49;GFPT2;PCDH7;IQSEC3;RFTN1;LDOC1;SGCZ;FLI1;IL22RA1;EID3;FGF14;COL4A2;NOVA1;SAA1;APLNR;EVL;SCG2
Field CA1, stratum lacunosum-moleculare	33/412	0.484462199356447	0.9999956177449651	0	0	1.019711012449511	0.7390007541468996	CHRM2;DPP10;COL15A1;TCF21;KCNA5;EFNA5;ARHGAP36;CALB2;GLRA1;PTCHD1;GRB10;ENPP2;SLC17A6;VILL;EPHB1;APC2;UNC45B;IRX2;IQSEC3;TACR3;SORCS1;GPR6;SOX10;TTC39A;DLK1;BAIAP3;SLC8A3;ADCYAP1;NOVA1;RCAN2;ALDH1A2;SGK2;FGFR2
Agranular insular area, dorsal part, layer 5	24/300	0.49766967234131687	0.9999956177449651	0	0	1.0182328190743337	0.7105419332571319	KRTDAP;GABRA2;SEMA5B;MAGEL2;PDE1C;OR13J1;SPO11;SERPINF1;CMTM5;TACR3;AQP4;ANO7;DLK1;BAIAP3;GLRA1;S100A16;FAM184A;GRB10;SLC17A6;LRRC3C;TRPM3;TJP3;SNTB1;SLC38A4
Anterior cingulate area, dorsal part	24/300	0.49766967234131687	0.9999956177449651	0	0	1.0182328190743337	0.7105419332571319	NIPSNAP3A;LAMA1;CMTM5;SEMA3B;TACR3;SOX10;HOXC11;ARHGAP24;TTC39A;SLC8A3;DOCK10;CALB2;DPYSL4;PARVG;TTLL3;S100A16;NDST4;GALR1;GRB10;SLC17A6;DRD2;CRYAB;CREB5;RBMS3
Basolateral amygdalar nucleus, anterior part	24/300	0.49766967234131687	0.9999956177449651	0	0	1.0182328190743337	0.7105419332571319	TCF7L1;FAM78B;SERPINF1;KCNIP4;KLHL1;PRDM14;CELA1;EMP3;UTF1;GLDN;TDRD1;RIPPLY2;TNNT1;SOX15;FAM163A;TRIP6;DSE;LRRTM2;MKRN3;PTCHD3;RAB38;PLA2R1;LRRC3C;PROM2
Central medial nucleus of the thalamus	24/300	0.49766967234131687	0.9999956177449651	0	0	1.0182328190743337	0.7105419332571319	KLB;TFAP2B;LEFTY1;ARL14;DMRT2;SLC7A14;HSPB2;DIO3;GDF3;OLFM4;LRRC66;SLC16A14;LOXL1;SOX30;DPYSL4;NLRP6;DMRTA1;NFKBIZ;DSE;COL6A1;PFN4;SCG3;INSM2;ZIK1
Cerebellar cortex	24/300	0.49766967234131687	0.9999956177449651	0	0	1.0182328190743337	0.7105419332571319	GABRB3;CHGA;TDRD7;CDH8;IPO4;CACNA1H;ROBO1;BEGAIN;ZDBF2;MLLT11;TRO;SLC6A7;RALYL;EID3;KCNT2;CRTAC1;LRRC7;SNTG1;RCAN2;ASPDH;EVL;GALNTL6;CSMD3;JAM3
Crus 2	24/300	0.49766967234131687	0.9999956177449651	0	0	1.0182328190743337	0.7105419332571319	CHRNA7;PCDH7;CACNA1B;CELA1;TDRD7;IPO4;ROBO1;ZDBF2;TRO;FSTL5;SLC6A7;RALYL;NETO1;CRTAC1;LRRC7;SNTG1;NOVA1;SLC17A6;EVL;GALNTL6;CSMD3;CBLN2;JAM3;VSTM2B
Crus 2, granular layer	24/300	0.49766967234131687	0.9999956177449651	0	0	1.0182328190743337	0.7105419332571319	CHRNA7;PCDH7;CACNA1B;CELA1;TDRD7;IPO4;ROBO1;ZDBF2;TRO;FSTL5;SLC6A7;RALYL;NETO1;CRTAC1;LRRC7;SNTG1;NOVA1;SLC17A6;EVL;GALNTL6;CSMD3;CBLN2;JAM3;VSTM2B
Entorhinal area	24/300	0.49766967234131687	0.9999956177449651	0	0	1.0182328190743337	0.7105419332571319	ALDH1L1;VWF;COL11A1;CHAT;EN1;SOX10;ARHGAP36;IQCJ;TTC39A;TMEM47;SLC8A3;TDRD1;GLRA1;ADCYAP1;ADAMTS5;ZNRF4;ADAMTS1;NOVA1;RCAN2;LRRTM2;SLC17A6;LRRC3C;SCG2;TJP3
Epithalamus	24/300	0.49766967234131687	0.9999956177449651	0	0	1.0182328190743337	0.7105419332571319	FBN2;FOXD3;FOXB1;TRAF3IP3;ARX;KRT7;HTR1B;SORCS1;HOXC11;SSTR3;CRHR1;FLI1;SLC16A14;IL22RA1;AR;F7;SGCD;DPYSL4;COL4A2;COL6A1;SAA1;MYH11;NMUR1;MDGA2
Infralimbic area, layer 2	24/300	0.49766967234131687	0.9999956177449651	0	0	1.0182328190743337	0.7105419332571319	FBN2;FCGBP;TRIM72;CDX4;COL15A1;CMTM5;CLCNKA;SOX10;USH2A;LOX;TRIM29;UCP3;SCN9A;ST8SIA4;TNNI2;ALX1;ST8SIA6;TSSK3;OTX2;PLA2R1;CRYAB;FGFR2;RBMS3;CBLN1
Lateral vestibular nucleus	24/300	0.49766967234131687	0.9999956177449651	0	0	1.0182328190743337	0.7105419332571319	IGSF8;GABRB1;GPR26;SYT1;ACTN2;MOGAT2;BDNF;FOXG1;IL34;GFPT2;KRT7;UNC5D;ENOX1;SLC6A7;BOLL;TTLL3;LOX;HYAL1;CDH11;PDE4B;NOX4;EPS8L2;LRRC3B;ASTN1
Lobules IV-V, granular layer	24/300	0.49766967234131687	0.9999956177449651	0	0	1.0182328190743337	0.7105419332571319	CHGA;B3GALNT1;GABRB1;CACNA1B;TDRD7;CDH8;ROBO1;BEGAIN;ZDBF2;TRO;SLC6A7;RALYL;EID3;KCNT2;CRTAC1;SNTG1;RCAN2;ASPDH;PIP4K2A;MYH11;EVL;GALNTL6;CSMD3;VILL
Mediodorsal nucleus of thalamus	24/300	0.49766967234131687	0.9999956177449651	0	0	1.0182328190743337	0.7105419332571319	TFAP2A;RYR2;TRAF3IP3;GPR37;ARX;KRT7;SORCS1;ADRA1A;SSTR3;CRHR1;SLC16A14;CACNA1H;FSTL5;RELN;SGCD;DPYSL4;NETO1;CRTAC1;CNR1;NOVA1;DNER;COL6A1;APLNR;SCG3
Nodulus (X)	24/300	0.49766967234131687	0.9999956177449651	0	0	1.0182328190743337	0.7105419332571319	GABRB3;ROBO2;CHGA;NECAB1;B3GALNT1;ADCYAP1R1;PCDH10;HTR1A;SOX10;SGCZ;CDH8;CACNA1H;ENOX1;MLLT11;TRO;RALYL;EID3;EVC;LRRC7;ASPDH;NOX4;MYH11;EVL;CSMD1
Nodulus (X), granular layer	24/300	0.49766967234131687	0.9999956177449651	0	0	1.0182328190743337	0.7105419332571319	GABRB3;ROBO2;CHGA;NECAB1;ADCYAP1R1;PCDH10;HTR1A;SOX10;SGCZ;CDH8;CACNA1H;BEGAIN;ENOX1;MLLT11;TRO;FSTL5;RALYL;EID3;EVC;LRRC7;ASPDH;NOX4;MYH11;EVL
Olfactory areas	24/300	0.49766967234131687	0.9999956177449651	0	0	1.0182328190743337	0.7105419332571319	COL15A1;GPR37;VWF;AATK;HTR1B;MED12L;TTC39A;TRO;GLRA1;BCAM;NOVA1;ADAM23;ENPP2;GRB10;NEFL;SLC17A6;SNCG;SFN;ALDOC;SCG3;EMB;EPHB1;CRYAB;RBMS3
Piriform area	24/300	0.49766967234131687	0.9999956177449651	0	0	1.0182328190743337	0.7105419332571319	KRTDAP;ALDH1L1;COL15A1;VWF;SPO11;SERPINF1;CCDC146;AATK;KCTD8;GLRA1;BCAM;NKAIN3;GBX2;ZNRF4;S100A16;NOVA1;GHRH;GRB10;CPXM1;EMB;CRYAB;LRRC3C;SNTB1;PROM2
Piriform area, pyramidal layer	24/300	0.49766967234131687	0.9999956177449651	0	0	1.0182328190743337	0.7105419332571319	KRTDAP;COL15A1;VWF;SPO11;SERPINF1;CCDC146;AATK;KCTD8;CALB2;GLRA1;BCAM;NKAIN3;GBX2;ZNRF4;NOVA1;GHRH;GRB10;ALDOC;CPXM1;EMB;CRYAB;LRRC3C;SNTB1;PROM2
Posterior complex of the thalamus	24/300	0.49766967234131687	0.9999956177449651	0	0	1.0182328190743337	0.7105419332571319	RYR2;TFAP2B;PID1;DGKB;IQSEC3;RFTN1;HPS4;PRDM14;CRHR1;ZDBF2;KCTD8;RELN;TTLL3;CNR1;NDST4;IL1RAPL2;SLITRK4;B3GALT1;COL6A1;PDE4B;SCG3;LEFTY2;FREM2;CFB
Primary somatosensory area, lower limb, layer 4	24/300	0.49766967234131687	0.9999956177449651	0	0	1.0182328190743337	0.7105419332571319	NIPSNAP3A;THSD7B;SPO11;DCC;CMTM5;RFTN1;HTR1B;AQP4;SOX10;NR2E3;QKI;TTC39A;CALB2;ADAMTS5;S100A16;GALR1;NPBWR1;ALDH1A2;SLC17A6;EPHB1;CRYAB;TRPM3;FGFR2;SLC38A4
Primary somatosensory area, lower limb, layer 6b	24/300	0.49766967234131687	0.9999956177449651	0	0	1.0182328190743337	0.7105419332571319	GUCY2C;FOXB1;MPP4;ANGPT1;SPO11;RFTN1;PRDM5;TACR3;AQP4;LDOC1;LTBP1;BAIAP3;IL22RA1;CALB2;TTLL3;ADAMTS1;GALR1;CHAD;COL5A2;SLC17A6;PRLHR;ANKK1;SNTB1;TCFL5
Primary somatosensory area, trunk, layer 2/3	24/300	0.49766967234131687	0.9999956177449651	0	0	1.0182328190743337	0.7105419332571319	PDGFRB;RYR2;UNC45B;ADCYAP1R1;ALDH1L1;ST8SIA1;CMTM5;ECH1;CELF4;TDRD7;PLXDC2;ARHGAP36;RYR3;QKI;TTC39A;SLC8A3;DES;S100A16;FFAR2;ALDOC;SCG3;EPHB1;CRYAB;CREB5
Primary somatosensory area, trunk, layer 5	24/300	0.49766967234131687	0.9999956177449651	0	0	1.0182328190743337	0.7105419332571319	GPR37;THSD7B;ANGPT1;SERPINF1;CMTM5;RFTN1;TACR3;AQP4;LDOC1;LHFPL3;NR2E3;QKI;DLK1;BAIAP3;SLC8A3;CALB2;TTLL3;S100A16;PCDHB1;GALR1;COL5A2;GRB10;SLC17A6;FFAR2
Retrosplenial area, ventral part, layer 6a	24/300	0.49766967234131687	0.9999956177449651	0	0	1.0182328190743337	0.7105419332571319	PTCRA;MAGEL2;COL15A1;VWF;LAMA1;CHRNA7;RFTN1;HTR1B;AQP4;CELA1;LHFPL3;PEAR1;SNCAIP;ARHGAP36;ARHGAP24;DLK1;CPN1;CALB2;MARVELD2;CCDC85A;GPC3;ALDOC;NMUR1;RBMS3
Somatosensory areas	24/300	0.49766967234131687	0.9999956177449651	0	0	1.0182328190743337	0.7105419332571319	ALDH1L1;MAGEL2;PDE1C;SERPINF1;CMTM5;RFTN1;TACR3;AQP4;LHFPL3;PLXDC2;ARHGAP36;NR2E3;QKI;DLK1;BAIAP3;SLC8A3;CALB2;GLRA1;S100A16;GRB10;SLC17A6;GNAT1;SNTB1;SLC38A4
Ventral anterior-lateral complex of the thalamus	24/300	0.49766967234131687	0.9999956177449651	0	0	1.0182328190743337	0.7105419332571319	RYR2;ADCYAP1R1;GPR26;MPP4;IQSEC3;RFTN1;SLC7A14;HPS4;PRDM14;LDOC1;TRHDE;COL19A1;ZDBF2;SLC5A7;BCL2L10;RELN;CNR1;IL1RAPL2;NMU;MPPED2;COL6A1;PDE4B;TRAM1L1;DLGAP2
basal reticular formation of p1	24/300	0.49766967234131687	0.9999956177449651	0	0	1.0182328190743337	0.7105419332571319	GABRA2;PCDHGB4;KCNIP2;FOXI3;PCDHGB2;PCDHGA1;CLCNKA;ATP10A;FOXL1;NOL4;TRHDE;CPN1;AR;SDR16C5;NPEPL1;GPA33;WT1;TMEM215;NT5DC2;B3GALT1;ZIC1;HAND1;RSPO2;RAG1
dorsal periolivary nucleus	24/300	0.49766967234131687	0.9999956177449651	0	0	1.0182328190743337	0.7105419332571319	PTCRA;SYT1;PCDHGA3;PRDM14;UNC5C;LAMB1;UNC5D;SULF1;AJAP1;ADAMTSL1;EDNRB;NKAIN3;KRT18;GPA33;IL1RAPL2;MPPED2;LRRTM2;EPS8L2;CYYR1;TRAM1L1;FGF13;UGGT2;RIBC2;TCFL5
forebrain	24/300	0.49766967234131687	0.9999956177449651	0	0	1.0182328190743337	0.7105419332571319	APC2;IRX2;ALDH1L1;GPR37;ST8SIA1;COL11A1;DTX1;AQP4;ARHGAP36;TTC39A;SLC8A3;CALB2;GLRA1;S100A16;NOVA1;HAND1;ST8SIA4;SNCG;SFN;ALDOC;UGGT2;TJP3;HMX1;SLC38A4
intermediate part of isB	24/300	0.49766967234131687	0.9999956177449651	0	0	1.0182328190743337	0.7105419332571319	FBN2;CLIC5;TFAP2B;RBFOX1;PCDHGB5;GABRA5;KCNIP2;PCDHGB2;PCDHGA1;UNC5C;AQP2;TBX4;DKK2;SSTR4;TIAM1;PCDHGA11;ESM1;RELN;GALR3;PRR15L;TMEM215;BDKRB2;DLGAP1;TSSK3
intermediate stratum of r2BI	24/300	0.49766967234131687	0.9999956177449651	0	0	1.0182328190743337	0.7105419332571319	FCGBP;PCDHGB5;PCDHGA4;KCNIP2;GABRA4;PCDHGB2;PCDH8;UNC5C;ANO7;TDRD6;FOXL1;AQP2;THBS2;PIK3R6;POU4F2;DDO;PREX2;LYL1;PRR15L;HAND1;DPEP1;FFAR2;CACNA1S;PLA2R1
intermediate stratum of r2BL	24/300	0.49766967234131687	0.9999956177449651	0	0	1.0182328190743337	0.7105419332571319	FCGBP;OPN4;GLDC;KCNIP2;PCDHGC5;FOXG1;GABRA4;IL34;ARX;UNC5C;UNC5D;EFCAB6;FOXL1;AQP2;POU4F2;AJAP1;POU4F3;PCDHGA10;PCDHGA11;BOLL;WT1;PRR15L;CLDN19;FEZF1
intermediate stratum of r4BM	24/300	0.49766967234131687	0.9999956177449651	0	0	1.0182328190743337	0.7105419332571319	NECAB1;GALNT13;PCDHGA4;PTPRO;PCDH8;UNC5D;TDRD6;THBS2;PIK3R6;SHISA7;AJAP1;GNAI2;PCDHGA9;TMEM47;SGCD;SLCO2B1;LEPR;PRKCQ;ST8SIA6;PTCHD3;LTBR;ASTN2;PDZRN4;CBLN1
intermedioposterior nucleus	24/300	0.49766967234131687	0.9999956177449651	0	0	1.0182328190743337	0.7105419332571319	FBN2;FOXB1;MCOLN3;PID1;GPR37;IQSEC3;HSPB2;KRT7;TACR3;LDOC1;CRHR1;DLK1;ADAM2;BCL2L10;SGCD;DPYSL4;LOX;CNR1;DNER;COL5A2;COL6A1;ENPP2;SCG3;GNAT1
lateral part of the isB	24/300	0.49766967234131687	0.9999956177449651	0	0	1.0182328190743337	0.7105419332571319	PNMT;FBN2;RBFOX1;GABRA5;KCNIP2;PCDHGC5;FOXG1;PCDHGB2;PCDHGA1;UNC5C;FOXL1;AQP2;NOL4;TBX4;BMP4;TIAM1;LIMA1;GPA33;PRR15L;TMEM215;RSPO2;BDKRB2;DLGAP1;TSSK3
lateral part of the lateral habenular nucleus	24/300	0.49766967234131687	0.9999956177449651	0	0	1.0182328190743337	0.7105419332571319	CHRM2;FOXD3;FOXB1;PNCK;NTM;PCDH7;KRT7;DIO3;HTR1B;LDOC1;EFNA5;SSTR3;CRHR1;SLC16A14;DLK1;SGCD;COL4A2;COL6A1;SAA1;BDKRB2;GAS1;MYH11;GNAT1;MDGA2
layer 1 of InsCx	24/300	0.49766967234131687	0.9999956177449651	0	0	1.0182328190743337	0.7105419332571319	SEMA5B;ADCYAP1R1;MAGEL2;PEG3;CMTM5;MAST1;AATK;FOXL1;SOX10;QKI;ELAVL2;S100A16;PCBP4;FES;DNAJC6;RCAN2;ST8SIA4;GRB10;SLC17A6;EPHB1;CRYAB;FGFR2;SNTB1;JAM3
layer 2 of AOD cortex	24/300	0.49766967234131687	0.9999956177449651	0	0	1.0182328190743337	0.7105419332571319	FBN2;IRX1;FOXB1;COL15A1;MPP4;OLIG3;TAF13;HTR1B;FOXL1;OLFM4;RIPPLY2;LOX;ZNRF4;GALR1;NPBWR1;UCP3;SCN9A;ST8SIA4;SNCG;ALDOC;OTX2;EMB;RBMS3;CBLN1
layer 3 of ERCx	24/300	0.49766967234131687	0.9999956177449651	0	0	1.0182328190743337	0.7105419332571319	KRTDAP;COL15A1;VWF;COL11A1;CHAT;KLHL1;CLCNKA;EN1;ARHGAP36;IQCJ;TMEM47;SLC8A3;TDRD1;GLRA1;ADAMTS5;NPEPL1;ZNRF4;NOVA1;RCAN2;LRRTM2;SLC17A6;DRD2;SCG2;LIMS2
layer 5 of CCx	24/300	0.49766967234131687	0.9999956177449651	0	0	1.0182328190743337	0.7105419332571319	FOXD3;MAGEL2;TRAF3IP3;VWF;ANGPT1;LAMA1;COL11A1;TACR3;AQP4;LDOC1;CELA1;ARHGAP36;ARHGAP24;DLK1;CALB2;TTLL3;GALR1;MPPED2;DSE;ZIC1;HAND1;GRB10;CLVS2;SLC38A4
mantle zone of VPrP	24/300	0.49766967234131687	0.9999956177449651	0	0	1.0182328190743337	0.7105419332571319	KRTDAP;GUCY2C;COL15A1;SERPINF1;AATK;NID1;IL22RA1;KCTD8;CALB2;GLRA1;BCAM;CLDN4;SOX17;NOVA1;FAM163A;SNCG;ALDOC;CPXM1;EMB;UGGT2;LRRC3C;TJP3;SNTB1;PROM2
mantle zone of isBI	24/300	0.49766967234131687	0.9999956177449651	0	0	1.0182328190743337	0.7105419332571319	FBN2;CLIC5;TFAP2B;RBFOX1;PCDHGB5;GABRA5;KCNIP2;PCDHGB2;PCDHGA1;UNC5C;AQP2;TBX4;DKK2;SSTR4;TIAM1;PCDHGA11;LIMA1;ESM1;RELN;GALR3;PRR15L;TMEM215;BDKRB2;TSSK3
mantle zone of r2BM	24/300	0.49766967234131687	0.9999956177449651	0	0	1.0182328190743337	0.7105419332571319	ROBO2;TMEM132D;NECAB1;FCGBP;TFAP2B;UNC45B;TNXB;GALNT13;GABRA5;PCDHGB4;KCNIP2;PCDH8;ANO7;TDRD6;FOXL1;FNDC7;POU4F2;PCDHGA9;PRR15L;TMEM215;SLCO2B1;LTBR;UGGT2;RUNX1T1
mantle zone of r3Co	24/300	0.49766967234131687	0.9999956177449651	0	0	1.0182328190743337	0.7105419332571319	ADCYAP1R1;NLGN1;DCC;GRID1;IFT172;ST8SIA3;PTPRO;CACNA1B;LHFPL4;GDF3;USP29;MED12L;CDH8;BEGAIN;RALYL;TCERG1L;GRM7;LRRC7;SPOCK3;FAT3;CSMD3;NXPH1;ASTN1;VSTM2B
mantle zone of r5Co	24/300	0.49766967234131687	0.9999956177449651	0	0	1.0182328190743337	0.7105419332571319	ADCYAP1R1;NLGN1;PEG3;GRID1;ST8SIA3;CELF4;GDF3;USP29;MED12L;IPO4;BEGAIN;TRO;DPP6;ZEB1;LRRC7;REEP2;SPOCK3;EVL;CSMD3;NXPH1;CBLN2;ASTN1;SCN2B;VSTM2B
mantle zone of r6Co	24/300	0.49766967234131687	0.9999956177449651	0	0	1.0182328190743337	0.7105419332571319	DPP10;NLGN1;DCC;GRID1;ST8SIA3;PTPRO;CELF4;LHFPL4;GDF3;ASCL1;USP29;MED12L;ZDBF2;ZEB1;PTCHD1;GRM7;LRRC7;SPOCK3;CSMD3;NXPH1;CBLN2;ASTN1;SCN2B;VSTM2B
occipital cortex	24/300	0.49766967234131687	0.9999956177449651	0	0	1.0182328190743337	0.7105419332571319	GPR37;ST8SIA1;COL11A1;CMTM5;ECH1;RFTN1;HTR1B;AQP4;LHFPL3;ARHGAP36;ARHGAP24;QKI;DLK1;BAIAP3;IL22RA1;SLC8A3;CALB2;GLRA1;ADAMTS5;S100A16;GRB10;SLC17A6;ALDOC;SCG2
pararubral nucleus, m1 part	24/300	0.49766967234131687	0.9999956177449651	0	0	1.0182328190743337	0.7105419332571319	FBN2;PCDHGA4;GLDC;FOXI3;PCDHGB2;PLEK;UNC5C;DTX2;ARHGAP28;AQP2;THBS2;DKK1;NOL4;LRRC66;EDNRB;NKAIN3;TTLL3;WT1;GHRH;MPPED2;ZIC1;DPEP1;PRKCQ;CACNA1S
periventricular stratum of r1Ve	24/300	0.49766967234131687	0.9999956177449651	0	0	1.0182328190743337	0.7105419332571319	B3GALNT1;TTLL10;ACTN2;BDNF;DCC;GFPT2;HTR1A;LHFPL4;SORCS1;KCNA5;DTX2;CARTPT;ASCL1;TRHDE;SLC5A7;GRM7;PCBP4;HYAL1;RSPO2;FXYD7;KCNQ5;EPS8L2;LEFTY2;CBLN2
periventricular stratum of r7Co	24/300	0.49766967234131687	0.9999956177449651	0	0	1.0182328190743337	0.7105419332571319	GRID1;ST8SIA3;STMN2;CELF4;PHYHIPL;LHFPL4;ASCL1;USP29;MED12L;CDH8;IPO4;ZDBF2;FSTL5;PTCHD1;LRRC7;DNAJC6;REEP2;EVL;CSMD3;GRIA3;CBLN2;ASTN1;SCN2B;VSTM2B
polymorph layer of TuPal	24/300	0.49766967234131687	0.9999956177449651	0	0	1.0182328190743337	0.7105419332571319	COL15A1;PID1;CD93;DOCK9;PRDM6;PRDM5;MAST1;SAT2;ATP10A;EFNA5;NOL4;NR2E3;COL19A1;NKAIN2;FMNL3;ADCYAP1;PEX5L;ZEB2;DES;DNAJC6;VEPH1;LEPR;ASTN2;FGF13
pontomedullary hindbrain	24/300	0.49766967234131687	0.9999956177449651	0	0	1.0182328190743337	0.7105419332571319	IGSF8;BARHL2;GPR26;SLC6A17;SYT1;TRANK1;GRIK3;CELF4;GDF1;UNC5D;CXCL14;RAPGEFL1;SHISA7;AJAP1;SOX2;PCDHGA10;NELL2;SYNPR;SYNGAP1;GRM7;OPTC;CDH11;CSMD1;ASTN1
posterior (ventral) nucleus	24/300	0.49766967234131687	0.9999956177449651	0	0	1.0182328190743337	0.7105419332571319	RYR2;PID1;COL11A1;IQSEC3;RFTN1;ARHGEF16;SORCS1;CRHR1;GNAI2;ZDBF2;FSTL5;RELN;TTLL3;CNR1;NDST4;IL1RAPL2;CROCC;B3GALT1;COL6A1;PDE4B;SCG3;SCG2;FREM2;CFB
r1 part of vestibular nucleus Y	24/300	0.49766967234131687	0.9999956177449651	0	0	1.0182328190743337	0.7105419332571319	B3GALNT1;TTLL10;ACTN2;BDNF;DCC;GFPT2;HTR1A;LHFPL4;SORCS1;KCNA5;DTX2;CARTPT;ASCL1;TRHDE;SLC5A7;GRM7;PCBP4;HYAL1;RSPO2;FXYD7;KCNQ5;EPS8L2;LEFTY2;CBLN2
r2 part of trigeminal transition zone	24/300	0.49766967234131687	0.9999956177449651	0	0	1.0182328190743337	0.7105419332571319	CCDC27;IRX1;IGSF8;GLDC;ACTN2;CARD6;UNC5D;ASCL1;LTBP1;ADAMTSL1;TMEM47;CLDN4;BOLL;RIPPLY2;ARSJ;CDH11;GPC3;PFN4;FAM181B;TNFRSF8;IRF6;CYYR1;RNF186;PDZRN4
r3 part of cochlear sensory column	24/300	0.49766967234131687	0.9999956177449651	0	0	1.0182328190743337	0.7105419332571319	ADCYAP1R1;NLGN1;DCC;GRID1;IFT172;ST8SIA3;PTPRO;CACNA1B;LHFPL4;GDF3;USP29;MED12L;CDH8;BEGAIN;RALYL;TCERG1L;GRM7;LRRC7;SPOCK3;FAT3;CSMD3;NXPH1;ASTN1;VSTM2B
r3 part of ventral lateral lemniscal nucleus	24/300	0.49766967234131687	0.9999956177449651	0	0	1.0182328190743337	0.7105419332571319	FCGBP;GABRB1;NLGN1;EPHA6;PCDHGB4;PCDHGA3;KCNA4;DTX1;SLC35F1;DTX2;AVPR1A;EVX2;LTBP1;IGF2R;AJAP1;GNAI2;ADAMTSL1;TMEM47;NELL2;FXYD7;EPS8L2;FGF13;MYO1H;ASTN1
r4 part of basointermediate reticular formation	24/300	0.49766967234131687	0.9999956177449651	0	0	1.0182328190743337	0.7105419332571319	OPN4;PCDHGB5;GLDC;FOXG1;LRRC38;PTPRO;UNC5D;AQP2;THBS2;APOLD1;AJAP1;GNAI2;PCDHGA10;TMEM47;PCDHGA11;ESM1;GALR3;NMU;CLDN19;DPEP1;PRKCQ;ST8SIA6;CACNA1S;ASTN1
r4 part of posteroventral cochlear nucleus	24/300	0.49766967234131687	0.9999956177449651	0	0	1.0182328190743337	0.7105419332571319	DPP10;ADCYAP1R1;NLGN1;PNCK;USP49;DCC;GRID1;IFT172;ST8SIA3;LHFPL4;GDF3;GRIK2;USP29;MED12L;BEGAIN;ZEB1;GRM7;REEP2;SPOCK3;CSMD3;NXPH1;ASTN1;SCN2B;VSTM2B
r6 part of posteroventral cochlear nucleus	24/300	0.49766967234131687	0.9999956177449651	0	0	1.0182328190743337	0.7105419332571319	DPP10;ADCYAP1R1;NLGN1;PCDH10;DCC;GRID1;IFT172;PTOV1;CELF4;LHFPL4;GDF3;ASCL1;USP29;MED12L;BEGAIN;PCDHGA11;GPA33;SPOCK3;CSMD3;NXPH1;CBLN2;ASTN1;SCN2B;VSTM2B
r6 part of the cochlear column	24/300	0.49766967234131687	0.9999956177449651	0	0	1.0182328190743337	0.7105419332571319	DPP10;NLGN1;DCC;GRID1;ST8SIA3;PTPRO;CELF4;LHFPL4;GDF3;ASCL1;USP29;MED12L;ZDBF2;ZEB1;PTCHD1;GRM7;LRRC7;SPOCK3;CSMD3;NXPH1;CBLN2;ASTN1;SCN2B;VSTM2B
r6 part of the trigeminal column	24/300	0.49766967234131687	0.9999956177449651	0	0	1.0182328190743337	0.7105419332571319	CCDC27;IRX1;IGSF8;GPR26;GLDC;TMEM200A;PTPRO;UNC5D;AJAP1;SMC1B;PCDHGA10;NELL2;SYNPR;MN1;SLC6A7;NLRP6;PCBP4;WT1;CDH11;SLIT3;CYYR1;LRRC3B;LIMS2;ASTN1
r7 part of paragigantocellular nucleus	24/300	0.49766967234131687	0.9999956177449651	0	0	1.0182328190743337	0.7105419332571319	CHGA;IRX1;SYT1;PCDHGB5;CDX1;LHFPL4;UNC5C;LAMB1;ZIC4;EFCAB6;MAPK8IP2;POU3F2;MED12L;PAX1;SNX18;EDNRB;UPK1A;DNER;PABPC4L;PRKCQ;PAPOLB;SLC39A4;PROM2;RIBC2
red nucleus, magnocellular part	24/300	0.49766967234131687	0.9999956177449651	0	0	1.0182328190743337	0.7105419332571319	SEC16B;CDX4;PCDHGA5;PCDHGA4;PCDHGA3;FOXI3;PLEK;KRT7;DTX2;GDF3;THBS2;FOXP3;IL4I1;LYL1;BCL2L10;NKAIN3;RELN;SPATA21;TTLL3;NT5DC2;ZIC1;PABPC4L;DPEP1;PRKCQ
retrotrapezoid nucleus	24/300	0.49766967234131687	0.9999956177449651	0	0	1.0182328190743337	0.7105419332571319	CHGA;IRX1;IGSF8;BARHL2;DUSP3;GPR37;SYT1;ACTN2;PLA2G4E;NTM;STMN2;TRANK1;DTX1;NMNAT2;POU3F2;MED12L;NAP1L5;MAPK8IP1;UNC80;FGF14;OPTC;DNER;GAS1;PRKG1
reuniens nucleus, main part	24/300	0.49766967234131687	0.9999956177449651	0	0	1.0182328190743337	0.7105419332571319	KLB;TFAP2A;SEC16B;LEFTY1;ARL14;DMRT1;FBXO27;MMP2;MAMDC2;SLC7A14;CLCNKA;DIO3;PEAR1;LOXL1;HAPLN1;TAF7L;RIPPLY2;SPATA21;NLRP6;ZIC3;CLVS2;INSM2;DLGAP2;ZIK1
rhombomere 5	24/300	0.49766967234131687	0.9999956177449651	0	0	1.0182328190743337	0.7105419332571319	IGSF8;BARHL2;GPR26;SYT1;PTPRO;TRANK1;GRIK3;CELF4;GDF1;UNC5D;GRIK2;RAPGEFL1;SHISA7;AJAP1;GNAI2;SOX2;PCDHGA10;NELL2;SYNPR;SYNGAP1;RELN;GRM7;OPTC;ASTN1
rhombomere 6	24/300	0.49766967234131687	0.9999956177449651	0	0	1.0182328190743337	0.7105419332571319	CCDC27;ALK;IGSF8;BARHL2;GPR26;SLC6A17;SYT1;TRANK1;GRIK3;UNC5D;CXCL14;RAPGEFL1;SHISA7;AJAP1;SOX2;PCDHGA10;IL22RA1;SYNPR;SYNGAP1;GRM7;OPTC;CDH11;CSMD1;ASTN1
rostral periolivary nucleus	24/300	0.49766967234131687	0.9999956177449651	0	0	1.0182328190743337	0.7105419332571319	DPP10;NLGN1;PCDHGA5;SYT1;PCDHGB4;UNC5C;GPR50;MED12L;APOLD1;SHISA7;AJAP1;GNAI2;ADCYAP1;PRRG3;KRT18;IL1RAPL2;MPPED2;LEPR;FXYD7;EPS8L2;CYYR1;FGF13;PRKG1;RIBC2
sublayer 6b of PCx	24/300	0.49766967234131687	0.9999956177449651	0	0	1.0182328190743337	0.7105419332571319	MAGEL2;ANGPT1;SPO11;PRDM6;RFTN1;TACR3;AQP4;LHFPL3;PLXDC2;NR2E3;DLK1;PHOX2A;BAIAP3;CALB2;GLRA1;TTLL3;PCDHB1;GALR1;CHAD;COL5A2;HAND1;GRB10;SLC17A6;PRLHR
superficial stratum of Hb	24/300	0.49766967234131687	0.9999956177449651	0	0	1.0182328190743337	0.7105419332571319	CHRM2;FOXD3;FOXB1;PNCK;NTM;PCDH7;KRT7;DIO3;HTR1B;LDOC1;EFNA5;SSTR3;CRHR1;SLC16A14;DLK1;SGCD;COL4A2;COL6A1;SAA1;BDKRB2;GAS1;MYH11;GNAT1;MDGA2
superficial stratum of r2Lim	24/300	0.49766967234131687	0.9999956177449651	0	0	1.0182328190743337	0.7105419332571319	CCDC27;TTLL10;GLDC;ACTN2;FOXG1;IGFBP3;FBXO17;PCDHGB2;SLC35F1;ZIC4;UNC5D;EFCAB6;FOXL1;SULF1;LOXL1;PCDHGA10;TMEM47;TDRD1;FMNL3;PCDHGA11;CDH11;TNFRSF8;RNF186;UGGT2
superficial stratum of r3BL	24/300	0.49766967234131687	0.9999956177449651	0	0	1.0182328190743337	0.7105419332571319	FCGBP;GABRB1;NLGN1;EPHA6;PCDHGB4;PCDHGA3;KCNA4;DTX1;SLC35F1;DTX2;AVPR1A;EVX2;LTBP1;IGF2R;AJAP1;GNAI2;ADAMTSL1;TMEM47;NELL2;FXYD7;EPS8L2;FGF13;MYO1H;ASTN1
superficial stratum of r4Co	24/300	0.49766967234131687	0.9999956177449651	0	0	1.0182328190743337	0.7105419332571319	DPP10;ADCYAP1R1;NLGN1;PNCK;USP49;DCC;GRID1;IFT172;ST8SIA3;LHFPL4;GDF3;GRIK2;USP29;MED12L;BEGAIN;ZEB1;GRM7;REEP2;SPOCK3;CSMD3;NXPH1;ASTN1;SCN2B;VSTM2B
superficial stratum of r6BI	24/300	0.49766967234131687	0.9999956177449651	0	0	1.0182328190743337	0.7105419332571319	CHGA;GALNT13;SYT1;PEG3;TTYH1;SLC43A3;CDX1;CHAT;PLEK;DTX2;EFCAB6;MAPK8IP2;POU3F2;MED12L;SHISA7;NAP1L5;SNX18;EDNRB;KRT18;UPK1A;OPTC;IL1RAPL2;SLC39A4;PRKG1
superficial stratum of r6BL	24/300	0.49766967234131687	0.9999956177449651	0	0	1.0182328190743337	0.7105419332571319	CHGA;IRX1;IGSF8;BARHL2;DUSP3;GPR37;SYT1;ACTN2;PLA2G4E;NTM;STMN2;TRANK1;DTX1;NMNAT2;POU3F2;MED12L;NAP1L5;MAPK8IP1;UNC80;FGF14;OPTC;DNER;GAS1;PRKG1
superficial stratum of r6Co	24/300	0.49766967234131687	0.9999956177449651	0	0	1.0182328190743337	0.7105419332571319	DPP10;ADCYAP1R1;NLGN1;PCDH10;DCC;GRID1;IFT172;PTOV1;CELF4;LHFPL4;GDF3;ASCL1;USP29;MED12L;BEGAIN;PCDHGA11;GPA33;SPOCK3;CSMD3;NXPH1;CBLN2;ASTN1;SCN2B;VSTM2B
ventral nuclei	24/300	0.49766967234131687	0.9999956177449651	0	0	1.0182328190743337	0.7105419332571319	RYR2;FOXB1;TFAP2B;ADCYAP1R1;PID1;GPR26;MPP4;COL11A1;IQSEC3;RFTN1;SLC7A14;HPS4;PHYHIPL;SORCS1;RELN;CNR1;NDST4;IL1RAPL2;CROCC;COL5A2;COL6A1;PDE4B;PGR;FREM2
ventrolateral periolivary nucleus	24/300	0.49766967234131687	0.9999956177449651	0	0	1.0182328190743337	0.7105419332571319	IRX1;IGSF8;RAB3C;OPN4;TMEM200A;ACTN2;NTM;CELF4;GDF1;DTX1;LAMB1;NMNAT2;USP29;GNAI2;UNC80;NELL2;FMNL3;MMP16;OPTC;DNER;MPPED2;LEFTY2;SHANK2;TCFL5
Anterior group of the dorsal thalamus	23/300	0.5838056859838384	0.9999956177449651	0	0	0.9716032744683178	0.5229043301765091	TFAP2A;FOXD3;FOXB1;GRID2;COL11A1;GFPT2;PCDH7;DTX1;LDOC1;SORCS1;SGCZ;CRHR1;FGF14;SGCD;DPYSL4;PTCHD1;CRTAC1;CNR1;NOVA1;DNER;APLNR;SCG2;SLC38A4
Copula pyramidis, granular layer	23/300	0.5838056859838384	0.9999956177449651	0	0	0.9716032744683178	0.5229043301765091	APC2;B3GALNT1;RAB3C;ADCYAP1R1;GRID1;ST8SIA3;HTR1A;IPO4;ENOX1;ZDBF2;TRO;FSTL5;SLC6A7;RALYL;EID3;KCNT2;HYAL1;LRRC7;ASPDH;MYH11;EVL;CSMD3;CBLN2
Folium-tuber vermis (VII)	23/300	0.5838056859838384	0.9999956177449651	0	0	0.9716032744683178	0.5229043301765091	TRPC6;CHRNA7;PCDH7;SORCS1;CARTPT;CACNA1H;ROBO1;BEGAIN;ZDBF2;TRO;FSTL5;SLC6A7;RALYL;PARVG;KCNT2;CRTAC1;LRRC7;SNTG1;GPC3;PIP4K2A;MYH11;EVL;VSTM2B
Folium-tuber vermis (VII), granular layer	23/300	0.5838056859838384	0.9999956177449651	0	0	0.9716032744683178	0.5229043301765091	TRPC6;PCDH7;SORCS1;CARTPT;CACNA1H;ROBO1;BEGAIN;ZDBF2;TRO;FSTL5;SLC6A7;RALYL;PARVG;KCNT2;NETO1;CRTAC1;LRRC7;SNTG1;GPC3;PIP4K2A;MYH11;EVL;VSTM2B
Folium-tuber vermis (VII), molecular layer	23/300	0.5838056859838384	0.9999956177449651	0	0	0.9716032744683178	0.5229043301765091	TRPC6;CHRNA7;PCDH7;SORCS1;CARTPT;CACNA1H;ROBO1;BEGAIN;ZDBF2;TRO;FSTL5;SLC6A7;RALYL;PARVG;KCNT2;CRTAC1;LRRC7;SNTG1;GPC3;PIP4K2A;MYH11;EVL;VSTM2B
Gustatory areas	23/300	0.5838056859838384	0.9999956177449651	0	0	0.9716032744683178	0.5229043301765091	GABRA2;MAGEL2;CCDC146;LTBP1;UTF1;DLK1;BAIAP3;TMEM47;KCTD8;TDRD1;GLRA1;CLDN4;S100A16;HYAL1;FAM184A;CHAD;GRB10;SLC17A6;PLA2R1;LRRC3C;TRPM3;SNTB1;SLC38A4
Orbital area, lateral part, layer 5	23/300	0.5838056859838384	0.9999956177449651	0	0	0.9716032744683178	0.5229043301765091	GABRA2;PTCRA;PNCK;MPP4;PTGIS;TAF13;FOXI3;PRDM5;CCDC146;TACR3;NR2E3;DLK1;NKAIN2;RIPPLY2;SLC22A18;STAT4;GPC3;GRB10;SLC17A6;SNCG;FGF13;TRPM3;PROM2
Paramedian lobule, granular layer	23/300	0.5838056859838384	0.9999956177449651	0	0	0.9716032744683178	0.5229043301765091	APC2;B3GALNT1;IFT172;TDRD7;IPO4;CACNA1H;ROBO1;ZDBF2;TRO;FSTL5;SLC6A7;RALYL;NETO1;CRTAC1;LRRC7;SNTG1;NOVA1;EVL;GALNTL6;CSMD3;CBLN2;JAM3;VSTM2B
Pons, behavioral state related	23/300	0.5838056859838384	0.9999956177449651	0	0	0.9716032744683178	0.5229043301765091	NECAB1;PCDHGA5;PCDHGB5;PCDHGA4;PCDHGB4;KCNIP2;FOXG1;GABRA4;ARX;PCDHGB2;PCDH8;UNC5C;ARHGAP28;TDRD6;TBX4;PIK3R6;PCDHGA9;PREX2;PCDHGA10;BMP4;PRRG3;PRR15L;SLCO2B1
Posterior parietal association areas, layer 4	23/300	0.5838056859838384	0.9999956177449651	0	0	0.9716032744683178	0.5229043301765091	PDGFRB;GPR37;ST8SIA1;SERPINF1;COL11A1;CMTM5;RFTN1;DBX1;TACR3;AQP4;LHFPL3;RYR3;QKI;DLK1;SLC8A3;S100A16;COL5A2;GRB10;SLC17A6;ALDOC;EPHB1;CRYAB;FGFR2
Primary somatosensory area	23/300	0.5838056859838384	0.9999956177449651	0	0	0.9716032744683178	0.5229043301765091	ALDH1L1;MAGEL2;SERPINF1;CMTM5;RFTN1;TACR3;AQP4;LHFPL3;PLXDC2;ARHGAP36;NR2E3;QKI;DLK1;BAIAP3;SLC8A3;CALB2;GLRA1;S100A16;GRB10;SLC17A6;GNAT1;SNTB1;SLC38A4
Primary somatosensory area, unassigned, layer 5	23/300	0.5838056859838384	0.9999956177449651	0	0	0.9716032744683178	0.5229043301765091	ADCYAP1R1;ACTN2;MOGAT2;SERPINF1;RFTN1;TACR3;AQP4;LHFPL3;EMP3;DLK1;BAIAP3;IL22RA1;GLRA1;S100A16;PCDHB1;HYAL1;GRB10;SLC17A6;GNAT1;CD247;LRRC3C;TJP3;SNTB1
Retrosplenial area, dorsal part, layer 6a	23/300	0.5838056859838384	0.9999956177449651	0	0	0.9716032744683178	0.5229043301765091	MAGEL2;MCOLN3;TRAF3IP3;VWF;ANGPT1;LAMA1;COL11A1;FBXO17;TACR3;HTR1B;AQP4;CELA1;ARHGAP36;ARHGAP24;DLK1;SLC8A3;CALB2;BCL2L10;MARVELD2;NPHS2;CHAD;COL5A2;GPC3
Secondary motor area, layer 6a	23/300	0.5838056859838384	0.9999956177449651	0	0	0.9716032744683178	0.5229043301765091	VWF;COL11A1;SEMA3B;TACR3;AQP4;CELA1;PAX6;NR2E3;DLK1;BAIAP3;IL22RA1;ADAMTSL1;CALB2;DPYSL4;PARVG;TTLL3;S100A16;GALR1;COL5A2;GRB10;DRD2;TRPM3;CREB5
Simple lobule	23/300	0.5838056859838384	0.9999956177449651	0	0	0.9716032744683178	0.5229043301765091	APC2;CHGA;CHRNA7;TDRD7;USP29;CDH8;IPO4;CACNA1H;ROBO1;BEGAIN;ZDBF2;TRO;SLC6A7;RALYL;CRTAC1;LRRC7;SNTG1;RCAN2;EVL;GALNTL6;CSMD3;NXPH1;JAM3
Superior olivary complex, periolivary region	23/300	0.5838056859838384	0.9999956177449651	0	0	0.9716032744683178	0.5229043301765091	DPP10;NLGN1;SYT1;PRDM14;UNC5C;GPR50;UNC5D;USP29;AJAP1;GNAI2;PCDHGA10;UNC80;ADCYAP1;PRRG3;KRT18;FGF14;VWC2;LEPR;FXYD7;EPS8L2;CYYR1;FGF13;ASTN1
corticoid layer of TuPal	23/300	0.5838056859838384	0.9999956177449651	0	0	0.9716032744683178	0.5229043301765091	KCNJ6;PID1;DOCK9;PRDM5;MAST1;STMN2;AATK;ATP10A;EFNA5;NOL4;MED12L;PEX5L;ZEB2;DES;DNAJC6;DNER;FXYD7;SFN;SCG3;ASTN2;FGF13;FGFR2;JAM3
entorhinal cortex	23/300	0.5838056859838384	0.9999956177449651	0	0	0.9716032744683178	0.5229043301765091	KRTDAP;ALDH1L1;COL15A1;VWF;COL11A1;CHAT;ARHGAP36;IQCJ;TTC39A;TMEM47;SLC8A3;GLRA1;ADCYAP1;ADAMTS5;ZNRF4;NOVA1;RCAN2;LRRTM2;NEFL;SLC17A6;DRD2;SCG2;LIMS2
intermediate stratum of DTTh	23/300	0.5838056859838384	0.9999956177449651	0	0	0.9716032744683178	0.5229043301765091	RYR2;FOXB1;TFAP2B;PID1;MPP4;PDE1C;COL11A1;GFPT2;PCDH7;IQSEC3;PHYHIPL;LDOC1;SORCS1;ADRA1A;CRHR1;IL22RA1;SLC5A7;RELN;SGCD;CNR1;NDST4;COL6A1;SCG3
intermediate stratum of m2B	23/300	0.5838056859838384	0.9999956177449651	0	0	0.9716032744683178	0.5229043301765091	PNMT;GABRA2;PCDHGA4;GLDC;KCNIP2;IL34;FBXO17;PCDHGB2;PLEK;SEMA3B;FOXL1;NOL4;FGF2;TBX4;PCDHGA11;RELN;GPA33;ADAMTS18;SLC22A18;DMRTA1;ZIC1;TSSK3;RAG1
intermediate stratum of r2Lim	23/300	0.5838056859838384	0.9999956177449651	0	0	0.9716032744683178	0.5229043301765091	CCDC27;IGSF8;FCGBP;GPR26;GLDC;OR13J1;ARG1;FOXG1;LRRC38;GABRA4;FBXO17;UNC5D;EFCAB6;FOXL1;CXCL14;PCDHGA10;IL22RA1;BOLL;WT1;EPS8L2;UGGT2;CFB;LIMS2
intermediate stratum of r8Lim	23/300	0.5838056859838384	0.9999956177449651	0	0	0.9716032744683178	0.5229043301765091	GUCY2C;SH3GL3;PTGIS;LTBP1;APOLD1;ENOX1;ANO1;SOX18;MPPED2;NOX4;IL12A;ESAM;EPS8L2;TLL1;CYYR1;ANKK1;LRRC3B;UGGT2;LEFTY2;CFB;FBXL7;LIMS2;KLRG1
lateral (parvicellular) part of MD	23/300	0.5838056859838384	0.9999956177449651	0	0	0.9716032744683178	0.5229043301765091	TFAP2A;RYR2;SEMA5B;PID1;GPR37;KRT7;SORCS1;ADRA1A;CRHR1;SLC16A14;CACNA1H;DLK1;FSTL5;RELN;SGCD;DPYSL4;NETO1;CRTAC1;CNR1;DNER;MPPED2;COL6A1;SCG3
lateral trapezoid nucleus	23/300	0.5838056859838384	0.9999956177449651	0	0	0.9716032744683178	0.5229043301765091	DPP10;CHGA;NLGN1;SYT1;PEG3;SLC43A3;NTM;CHAT;PLEK;LRRC4;SORCS1;ANO7;POU3F2;MED12L;SHISA7;NAP1L5;UPK1A;LEPR;GAS1;CNTN4;MYO1H;PTGES;RIBC2
lateropallial prepiriform area	23/300	0.5838056859838384	0.9999956177449651	0	0	0.9716032744683178	0.5229043301765091	ALDH1L1;COL15A1;SPO11;SERPINF1;CMTM5;CCDC146;KLHL1;AATK;KCTD8;CALB2;GLRA1;BCAM;NKAIN3;GBX2;S100A16;NOVA1;GRB10;ALDOC;CPXM1;EMB;CRYAB;LRRC3C;SNTB1
layer 1 of LPrP cortex	23/300	0.5838056859838384	0.9999956177449651	0	0	0.9716032744683178	0.5229043301765091	ALDH1L1;COL15A1;THSD7B;SPO11;SERPINF1;CMTM5;AATK;DTX1;QKI;KCTD8;CALB2;TCERG1L;NOVA1;RCAN2;GRB10;SNCG;ALDOC;SCG3;CPXM1;EMB;CRYAB;SNTB1;JAM3
layer 2 of LPrP cortex	23/300	0.5838056859838384	0.9999956177449651	0	0	0.9716032744683178	0.5229043301765091	KRTDAP;VWF;SPO11;SERPINF1;CMTM5;CCDC146;AATK;USH2A;KCTD8;CALB2;GLRA1;BCAM;NKAIN3;GBX2;S100A16;NOVA1;GHRH;GRB10;CPXM1;EMB;CRYAB;LRRC3C;SNTB1
layer 2 of VPrP cortex	23/300	0.5838056859838384	0.9999956177449651	0	0	0.9716032744683178	0.5229043301765091	KRTDAP;GUCY2C;COL15A1;VWF;SPO11;SERPINF1;ADAMTSL1;KCTD8;CALB2;GLRA1;BCAM;CLDN4;ZNRF4;NOVA1;FAM163A;GRB10;ALDOC;SCG3;CPXM1;EMB;LRRC3C;TJP3;PROM2
layer 3 of OCx	23/300	0.5838056859838384	0.9999956177449651	0	0	0.9716032744683178	0.5229043301765091	ADCYAP1R1;ALDH1L1;GPR37;ST8SIA1;COL11A1;CMTM5;ECH1;RFTN1;AQP4;LHFPL3;ARHGAP36;QKI;DLK1;SLC8A3;CALB2;ADAMTS5;DPYSL4;S100A16;GRB10;ALDOC;EPHB1;CRYAB;SCG2
mantle zone of ERCx	23/300	0.5838056859838384	0.9999956177449651	0	0	0.9716032744683178	0.5229043301765091	KRTDAP;ALDH1L1;COL15A1;VWF;COL11A1;CHAT;ARHGAP36;IQCJ;TTC39A;TMEM47;SLC8A3;GLRA1;ADCYAP1;ADAMTS5;ZNRF4;NOVA1;RCAN2;LRRTM2;NEFL;SLC17A6;DRD2;SCG2;LIMS2
mantle zone of LPrP	23/300	0.5838056859838384	0.9999956177449651	0	0	0.9716032744683178	0.5229043301765091	ALDH1L1;COL15A1;SPO11;SERPINF1;CMTM5;CCDC146;KLHL1;AATK;KCTD8;CALB2;GLRA1;BCAM;NKAIN3;GBX2;S100A16;NOVA1;GRB10;ALDOC;CPXM1;EMB;CRYAB;LRRC3C;SNTB1
mantle zone of OCx	23/300	0.5838056859838384	0.9999956177449651	0	0	0.9716032744683178	0.5229043301765091	GPR37;ST8SIA1;COL11A1;CMTM5;ECH1;RFTN1;HTR1B;AQP4;LHFPL3;ARHGAP36;ARHGAP24;QKI;DLK1;BAIAP3;SLC8A3;CALB2;GLRA1;ADAMTS5;S100A16;GRB10;SLC17A6;ALDOC;SCG2
medial part of r2B	23/300	0.5838056859838384	0.9999956177449651	0	0	0.9716032744683178	0.5229043301765091	ROBO2;TMEM132D;NECAB1;FCGBP;TFAP2B;UNC45B;TNXB;GALNT13;GABRA5;PCDHGB4;KCNIP2;PCDH8;ANO7;TDRD6;FOXL1;FNDC7;POU4F2;PCDHGA9;PRR15L;TMEM215;SLCO2B1;LTBR;RUNX1T1
medial superior olive	23/300	0.5838056859838384	0.9999956177449651	0	0	0.9716032744683178	0.5229043301765091	DPP10;DUSP3;PCDHGA5;SYT1;ACTN2;NTM;CHAT;PLEK;SORCS1;LAMB1;POU3F2;MED12L;SHISA7;UNC80;ANO1;PRRG3;EDNRB;UPK1A;OPTC;IL1RAPL2;DNER;EPS8L2;PRKG1
parabrachial part of the periaqueductal gray	23/300	0.5838056859838384	0.9999956177449651	0	0	0.9716032744683178	0.5229043301765091	SEC16B;SLC44A3;ANGPT1;MOGAT2;PLEK;LDOC1;OMA1;HSPB3;THBS2;LYL1;DOK3;UPK1A;MARVELD2;NPBWR1;NT5DC2;COL5A2;CLVS2;DPEP1;TNNI2;UGGT2;FEZF1;FBP2;PPFIA2
periventricular stratum of the PBC	23/300	0.5838056859838384	0.9999956177449651	0	0	0.9716032744683178	0.5229043301765091	SEC16B;SLC44A3;ANGPT1;MOGAT2;PLEK;LDOC1;OMA1;HSPB3;THBS2;LYL1;DOK3;UPK1A;MARVELD2;NPBWR1;NT5DC2;COL5A2;CLVS2;DPEP1;TNNI2;UGGT2;FEZF1;FBP2;PPFIA2
prepontine hindbrain	23/300	0.5838056859838384	0.9999956177449651	0	0	0.9716032744683178	0.5229043301765091	GABRB3;CHGA;NECAB1;GABRB1;BDNF;GRID1;ST8SIA3;TDRD7;IPO4;CACNA1H;BEGAIN;MLLT11;TRO;RALYL;EVC;KCNT2;CRTAC1;LRRC7;SNTG1;ASPDH;EVL;GALNTL6;CSMD3
prerubral area	23/300	0.5838056859838384	0.9999956177449651	0	0	0.9716032744683178	0.5229043301765091	BARHL1;GABRA2;CHST9;TFAP2B;ROBO4;MPP4;OR13J1;FOXI3;NFAM1;PCDHGA1;HSPB2;HOXC13;PEAR1;PREX2;SLC5A7;SPATA21;MDK;HAND1;RSPO2;PFN4;PRLHR;FREM2;STRA6
prosomere 2	23/300	0.5838056859838384	0.9999956177449651	0	0	0.9716032744683178	0.5229043301765091	FOXD3;FOXB1;TFAP2B;PID1;PCDH7;IQSEC3;HTR1A;HTR1B;SORCS1;KCNA5;HOXC13;AQP2;ADRA1A;CRHR1;F7;RELN;SGCD;DPYSL4;CNR1;COL6A1;HAND1;SCG3;PGR
r1 alar plate	23/300	0.5838056859838384	0.9999956177449651	0	0	0.9716032744683178	0.5229043301765091	RAB3C;ST8SIA3;CACNA1B;TDRD7;USP29;IPO4;CACNA1H;ELAVL2;BEGAIN;ZDBF2;TRO;SLC6A7;RALYL;CRTAC1;LRRC7;SNTG1;RCAN2;EVL;GALNTL6;CSMD3;NXPH1;JAM3;VSTM2B
r5 part of A5 noradrenergic cell group	23/300	0.5838056859838384	0.9999956177449651	0	0	0.9716032744683178	0.5229043301765091	PTCRA;FCGBP;DCC;LAMB1;UNC5D;YDJC;ADAMTSL1;SDR16C5;EDNRB;KRT18;DAO;ZNRF4;IL1RAPL2;NMU;MPPED2;PABPC4L;NOX4;PTCHD3;EPS8L2;CYYR1;LEFTY2;CFB;TCFL5
r5 part of posteroventral cochlear nucleus	23/300	0.5838056859838384	0.9999956177449651	0	0	0.9716032744683178	0.5229043301765091	ADCYAP1R1;NLGN1;EPHA6;USP49;PEG3;PLA2G4E;GRID1;ST8SIA3;CELF4;GRIK2;USP29;MED12L;BEGAIN;TRO;DPP6;ZEB1;REEP2;SPOCK3;CSMD3;NXPH1;ASTN1;SCN2B;VSTM2B
r6 part of spinal vestibular nucleus	23/300	0.5838056859838384	0.9999956177449651	0	0	0.9716032744683178	0.5229043301765091	IGSF8;B3GALNT1;RAB3C;SH3GL3;GABRA4;ZIC4;UNC5D;CDH8;ENOX1;SOX2;NELL2;MN1;SLC6A7;LRFN5;RALYL;SYNGAP1;EVC;MMP16;PCBP4;DMRTA1;CSMD3;LRRC3B;ASTN1
r6 part of the vestibular column	23/300	0.5838056859838384	0.9999956177449651	0	0	0.9716032744683178	0.5229043301765091	IGSF8;B3GALNT1;SH3GL3;GPR26;SYT1;GABRA4;IL34;UNC5D;TRHDE;SGCZ;CDH8;ENOX1;SOX2;NELL2;SYNGAP1;EVC;PCBP4;CDH11;FXYD7;LRRC3B;UGGT2;CSMD1;ASTN1
superficial stratum of CCx (cortical plate/marginal zone)	23/300	0.5838056859838384	0.9999956177449651	0	0	0.9716032744683178	0.5229043301765091	FOXD3;FOXB1;MAGEL2;TRAF3IP3;ANGPT1;LAMA1;COL11A1;TACR3;AQP4;CELA1;ARHGAP36;ARHGAP24;TTC39A;DLK1;IL22RA1;CALB2;TTLL3;MPPED2;ZIC1;HAND1;GPC3;GRB10;SLC38A4
superficial stratum of ERCx (cortical plate/marginal zone)	23/300	0.5838056859838384	0.9999956177449651	0	0	0.9716032744683178	0.5229043301765091	KRTDAP;ALDH1L1;COL15A1;VWF;COL11A1;CHAT;ARHGAP36;IQCJ;TTC39A;TMEM47;SLC8A3;GLRA1;ADCYAP1;ADAMTS5;ZNRF4;NOVA1;RCAN2;LRRTM2;NEFL;SLC17A6;DRD2;SCG2;LIMS2
superficial stratum of OCx (cortical plate/marginal zone)	23/300	0.5838056859838384	0.9999956177449651	0	0	0.9716032744683178	0.5229043301765091	GPR37;ST8SIA1;COL11A1;CMTM5;ECH1;RFTN1;HTR1B;AQP4;LHFPL3;ARHGAP36;ARHGAP24;QKI;DLK1;BAIAP3;SLC8A3;CALB2;GLRA1;ADAMTS5;S100A16;GRB10;SLC17A6;ALDOC;SCG2
superficial stratum of m1B	23/300	0.5838056859838384	0.9999956177449651	0	0	0.9716032744683178	0.5229043301765091	GABRB3;RBFOX1;THSD7B;SLC43A3;GABRA5;PCDH7;LRRC4;TWIST1;SLCO5A1;RAPGEFL1;AR;TIAM1;PRRG3;CTU1;RELN;NETO1;GRM7;TMEM215;HECW1;PRKCQ;ASTN2;MDGA2;KCNJ3
superficial stratum of p3ZL	23/300	0.5838056859838384	0.9999956177449651	0	0	0.9716032744683178	0.5229043301765091	TMEM132D;PTCRA;IFT172;KLHL1;TCF21;TACR3;DTX1;SORCS1;GDF3;AVPR1A;AQP2;HOXC11;PHOX2A;KCTD8;GREM1;ADCYAP1;CLDN4;LIN28B;TCERG1L;CHSY3;VILL;PTF1A;UGGT2
superficial stratum of r5BI	23/300	0.5838056859838384	0.9999956177449651	0	0	0.9716032744683178	0.5229043301765091	DPP10;CHGA;NLGN1;SYT1;PEG3;SLC43A3;NTM;CHAT;PLEK;LRRC4;SORCS1;ANO7;POU3F2;MED12L;SHISA7;NAP1L5;UPK1A;LEPR;GAS1;CNTN4;MYO1H;PTGES;RIBC2
superficial stratum of r5Co	23/300	0.5838056859838384	0.9999956177449651	0	0	0.9716032744683178	0.5229043301765091	ADCYAP1R1;NLGN1;EPHA6;USP49;PEG3;PLA2G4E;GRID1;ST8SIA3;CELF4;GRIK2;USP29;MED12L;BEGAIN;TRO;DPP6;ZEB1;REEP2;SPOCK3;CSMD3;NXPH1;ASTN1;SCN2B;VSTM2B
superficial stratum of r6Ve	23/300	0.5838056859838384	0.9999956177449651	0	0	0.9716032744683178	0.5229043301765091	IGSF8;B3GALNT1;RAB3C;SH3GL3;GABRA4;ZIC4;UNC5D;CDH8;ENOX1;SOX2;NELL2;MN1;SLC6A7;LRFN5;RALYL;SYNGAP1;EVC;MMP16;PCBP4;DMRTA1;CSMD3;LRRC3B;ASTN1
ventral pallium	23/300	0.5838056859838384	0.9999956177449651	0	0	0.9716032744683178	0.5229043301765091	APC2;IRX2;COL15A1;GPR37;CHAT;AATK;MED12L;TTC39A;TRO;GLRA1;BCAM;NOVA1;ADAM23;ENPP2;NEFL;SLC17A6;SNCG;SFN;ALDOC;EMB;EPHB1;CRYAB;RBMS3
Thalamus	28/367	0.5970390250288793	0.9999956177449651	0	0	0.9663075707792876	0.4983951606384299	RYR2;PID1;HOXC13;AQP2;ADRA1A;CRHR1;THBD;RELN;SGCD;DPYSL4;CNR1;UGGT2;FOXD3;FOXB1;TFAP2B;PCDH7;IQSEC3;HTR1A;HTR1B;LDOC1;SORCS1;IL22RA1;FGF14;DMWD;COL6A1;HAND1;SCG3;PGR
Paracentral nucleus	32/422	0.6141731625476695	0.9999956177449651	0	0	0.9597126608799761	0.4678391606218343	RYR2;PDE1C;SPO11;SLC7A14;PHYHIPL;SLC35F1;TRHDE;GLDN;CRHR1;CACNA1H;ZDBF2;SYNPR;BCL2L10;SGCD;RELN;DPYSL4;CRTAC1;CNR1;RSPO2;DLGAP2;MPP4;TSTD1;IQSEC3;RFTN1;KLHL1;SORCS1;OLFM4;NOVA1;NMU;MPPED2;COL6A1;SCG3
Field CA1, stratum radiatum	30/397	0.6199362748062955	0.9999956177449651	0	0	0.9560962008160269	0.4571464882113742	CHRM2;ALDH1L1;COL15A1;TCF21;EFNA5;ARHGAP36;CALB2;GLRA1;PTCHD1;GRB10;SLC17A6;CPXM1;APC2;UNC45B;IRX2;SERPINF1;LHFPL3;GPR6;TTC39A;BAIAP3;PHOX2A;SLC8A3;KCTD8;ADCYAP1;NOVA1;RCAN2;ALDH1A2;EVL;CFB;TJP3
Agranular insular area	22/300	0.6671409391042906	0.9999956177449651	0	0	0.9253689831639843	0.3745467533481822	UNC13C;MAGEL2;PDE1C;SERPINF1;CMTM5;KLHL1;TACR3;DLK1;KCTD8;GLRA1;BCAM;S100A16;GHRH;STAT4;GRB10;SLC17A6;CRYAB;LRRC3C;TRPM3;FGFR2;SNTB1;SLC38A4
Agranular insular area, dorsal part, layer 2/3	22/300	0.6671409391042906	0.9999956177449651	0	0	0.9253689831639843	0.3745467533481822	GABRA2;SEMA5B;MAGEL2;VWF;CMTM5;TACR3;ANO7;DLK1;NIPAL4;S100A16;ALDH1A2;ST8SIA4;STAT4;GRB10;SLC17A6;MKRN3;SNCG;CRYAB;LRRC3C;FGFR2;SNTB1;SLC38A4
Anteromedial visual area, layer 2/3	22/300	0.6671409391042906	0.9999956177449651	0	0	0.9253689831639843	0.3745467533481822	PDGFRB;GPR37;ST8SIA1;DOCK9;COL11A1;CMTM5;IQSEC3;ARHGEF16;CELF4;RYR3;QKI;DLK1;SLC8A3;GREM1;CNN1;DPP6;EID3;S100A16;EPHB1;CRYAB;FGFR2;JAM3
Copula pyramidis, molecular layer	22/300	0.6671409391042906	0.9999956177449651	0	0	0.9253689831639843	0.3745467533481822	APC2;B3GALNT1;RAB3C;ADCYAP1R1;GRID1;ST8SIA3;HTR1A;IPO4;CACNA1H;ZDBF2;TRO;FSTL5;SLC6A7;RALYL;EID3;KCNT2;CRTAC1;LRRC7;EVL;GALNTL6;CSMD3;CBLN2
Culmen	22/300	0.6671409391042906	0.9999956177449651	0	0	0.9253689831639843	0.3745467533481822	CHGA;GABRB1;CACNA1B;TDRD7;CDH8;ROBO1;BEGAIN;ZDBF2;TRO;SLC6A7;RALYL;EID3;KCNT2;CRTAC1;RCAN2;ASPDH;PIP4K2A;MYH11;EVL;GALNTL6;CSMD3;VILL
Flocculus	22/300	0.6671409391042906	0.9999956177449651	0	0	0.9253689831639843	0.3745467533481822	APC2;RAB3C;GRID1;ST8SIA3;CACNA1B;ELFN2;IPO4;ELAVL2;BEGAIN;MLLT11;TRO;FSTL5;RALYL;TCERG1L;ZNRF4;LRRC7;SNTG1;NOVA1;EVL;CSMD3;JAM3;VSTM2B
Flocculus, granular layer	22/300	0.6671409391042906	0.9999956177449651	0	0	0.9253689831639843	0.3745467533481822	APC2;RAB3C;GRID1;CACNA1B;ELFN2;IPO4;CACNA1H;ELAVL2;BEGAIN;MLLT11;TRO;FSTL5;RALYL;TCERG1L;ZNRF4;LRRC7;SNTG1;NOVA1;EVL;CSMD3;JAM3;VSTM2B
Flocculus, molecular layer	22/300	0.6671409391042906	0.9999956177449651	0	0	0.9253689831639843	0.3745467533481822	APC2;RAB3C;GRID1;ST8SIA3;CACNA1B;IPO4;ELAVL2;BEGAIN;MLLT11;TRO;FSTL5;RALYL;TCERG1L;ZNRF4;LRRC7;SNTG1;NOVA1;SPOCK3;EVL;CSMD3;JAM3;VSTM2B
Interanterodorsal nucleus of the thalamus	22/300	0.6671409391042906	0.9999956177449651	0	0	0.9253689831639843	0.3745467533481822	RYR2;MPP4;TAF13;PCDH7;ARX;KLHL1;LDOC1;ANO7;ADRA1A;SGCZ;CRHR1;POU4F3;SGCD;DPYSL4;COL4A2;NOVA1;DMWD;COL6A1;ASPDH;APLNR;SCG3;DLGAP2
Intralaminar nuclei of the dorsal thalamus	22/300	0.6671409391042906	0.9999956177449651	0	0	0.9253689831639843	0.3745467533481822	PNMT;TFAP2A;FOXB1;TFAP2B;TRAF3IP3;CHRNA7;HSPB2;KRT7;LDOC1;HOXC13;SLC16A14;BCL2L10;NKAIN3;SGCD;DPYSL4;NETO1;MDK;CNR1;DSE;COL6A1;ENPP2;SCG3
Lobules IV-V	22/300	0.6671409391042906	0.9999956177449651	0	0	0.9253689831639843	0.3745467533481822	CHGA;GABRB1;CACNA1B;TDRD7;CDH8;ROBO1;BEGAIN;ZDBF2;TRO;SLC6A7;RALYL;EID3;KCNT2;CRTAC1;RCAN2;ASPDH;PIP4K2A;MYH11;EVL;GALNTL6;CSMD3;VILL
Medial habenula	22/300	0.6671409391042906	0.9999956177449651	0	0	0.9253689831639843	0.3745467533481822	CHRM2;FOXD3;FOXB1;PNCK;KCNA1;IQSEC3;KRT7;HTR1B;HOXC11;CRHR1;SLC16A14;IL22RA1;AR;SGCD;SPATA21;COL4A2;ADAMTSL3;SAA1;GAS1;MYH11;NMUR1;MDGA2
Mus musculus	22/300	0.6671409391042906	0.9999956177449651	0	0	0.9253689831639843	0.3745467533481822	APC2;CHGA;ALDH1L1;GPR37;COL11A1;AATK;FOXL1;AQP2;ARHGAP36;QKI;TTC39A;NAP1L5;TRO;NOVA1;HAND1;SNCG;SFN;ALDOC;EVL;CRYAB;SCG2;RBMS3
Orbital area	22/300	0.6671409391042906	0.9999956177449651	0	0	0.9253689831639843	0.3745467533481822	FBN2;ALDH1L1;MAGEL2;GPR37;PNCK;TAF13;SEMA3B;TACR3;DLK1;KRT18;S100A16;GALR1;UCP3;ST8SIA4;GPC3;GRB10;SLC17A6;SNCG;ALDOC;FGFR2;SLC38A4;RBMS3
Orbital area, ventrolateral part, layer 6a	22/300	0.6671409391042906	0.9999956177449651	0	0	0.9253689831639843	0.3745467533481822	GABRA2;FBN2;PRR5;PTCRA;FOXB1;PTGIS;GLDN;NKAIN2;RIPPLY2;DAO;SPATA21;LOX;ZNRF4;SLC22A18;UCP3;FAM163A;GRB10;SNCG;ALX1;TRAM1L1;TRPM3;SNTB1
Pallidum, ventral region	22/300	0.6671409391042906	0.9999956177449651	0	0	0.9253689831639843	0.3745467533481822	PTCRA;IRX2;PRDM5;EYA4;TMEM74;AARD;NID1;IQCJ;ADCYAP1;DAO;SLC22A18;VEPH1;HECW1;LEPR;CCDC97;CACNA1S;CNTN4;FGF13;ALDH7A1;PROM2;RIBC2;KCNJ3
Paramedian lobule, molecular layer	22/300	0.6671409391042906	0.9999956177449651	0	0	0.9253689831639843	0.3745467533481822	APC2;IFT172;ST8SIA3;CACNA1B;IPO4;CACNA1H;ELAVL2;ZDBF2;TRO;FSTL5;SLC6A7;RALYL;NETO1;CRTAC1;LRRC7;SNTG1;NOVA1;EVL;GALNTL6;CSMD3;CBLN2;JAM3
Paraventricular nucleus of the thalamus	22/300	0.6671409391042906	0.9999956177449651	0	0	0.9253689831639843	0.3745467533481822	LEFTY1;SLC7A14;KRT7;ANO7;ADRA1A;SSTR3;CRHR1;SLC16A14;COL19A1;HAPLN1;DPYSL4;SPATA21;COL4A2;KCNS3;SLCO2B1;NFKBIZ;HOXC5;SAA1;APLNR;INSM2;MDGA2;ZIK1
Posterior parietal association areas, layer 2/3	22/300	0.6671409391042906	0.9999956177449651	0	0	0.9253689831639843	0.3745467533481822	PDGFRB;GPR37;ST8SIA1;CMTM5;ARHGEF16;CELF4;DBX1;TACR3;AQP4;ARHGAP36;RYR3;QKI;TTC39A;DLK1;SLC8A3;GREM1;S100A16;ALDOC;EPHB1;CRYAB;FGFR2;JAM3
Prelimbic area, layer 1	22/300	0.6671409391042906	0.9999956177449651	0	0	0.9253689831639843	0.3745467533481822	KLB;CHRM2;ALDH1L1;MME;CD93;PCDH9;ST8SIA1;LAMA1;CMTM5;TCF21;TACR3;SOX10;DLK1;DPYSL4;TTLL3;SLC17A6;SNCG;ST8SIA6;IRF6;CRYAB;FGFR2;RBMS3
Primary motor area, Layer 2/3	22/300	0.6671409391042906	0.9999956177449651	0	0	0.9253689831639843	0.3745467533481822	PDGFRB;ALDH1L1;PEG3;IGFBP3;CMTM5;TACR3;HTR1B;PLXDC2;SOX10;RYR3;QKI;CALB2;DPP6;CDH2;S100A16;GRB10;SLC17A6;ALDOC;IRF6;EPHB1;CRYAB;FGFR2
Primary somatosensory area, barrel field, layer 6a	22/300	0.6671409391042906	0.9999956177449651	0	0	0.9253689831639843	0.3745467533481822	BARHL1;TCF7L1;MOGAT2;SERPINF1;CCDC146;PRDM14;AQP4;LHFPL3;ARHGAP36;DLK1;BAIAP3;NR5A1;TDRD1;CAPN9;HYAL1;ADAMTS18;CHAD;GRB10;CD247;PLA2R1;TJP3;SNTB1
Primary somatosensory area, mouth	22/300	0.6671409391042906	0.9999956177449651	0	0	0.9253689831639843	0.3745467533481822	MAGEL2;PDE1C;SERPINF1;RFTN1;AQP4;LHFPL3;PLXDC2;NR2E3;GLI3;DLK1;BAIAP3;IL22RA1;GLRA1;PARVG;S100A16;PCDHB1;FAM184A;GRB10;SLC17A6;GNAT1;TJP3;SNTB1
Primary somatosensory area, mouth, layer 5	22/300	0.6671409391042906	0.9999956177449651	0	0	0.9253689831639843	0.3745467533481822	MAGEL2;ACTN2;SERPINF1;RFTN1;FBXO17;KLHL1;AQP4;LHFPL3;GLI3;DLK1;BAIAP3;GLRA1;CAPN9;PARVG;S100A16;PCDHB1;FAM184A;GRB10;GNAT1;CD247;TJP3;SNTB1
Pyramus (VIII)	22/300	0.6671409391042906	0.9999956177449651	0	0	0.9253689831639843	0.3745467533481822	TRPC6;CELA1;OMA1;CARTPT;CACNA1H;ROBO1;BEGAIN;ZDBF2;TRO;FSTL5;LYL1;SLC6A7;RALYL;CRTAC1;TAGAP;ASPDH;PIP4K2A;NOX4;MYH11;EVL;VILL;PTF1A
Pyramus (VIII), molecular layer	22/300	0.6671409391042906	0.9999956177449651	0	0	0.9253689831639843	0.3745467533481822	TRPC6;CELA1;OMA1;FNDC7;CACNA1H;ROBO1;ZDBF2;TRO;FSTL5;LYL1;SLC6A7;RALYL;CRTAC1;TAGAP;ASPDH;GPC3;PIP4K2A;NOX4;MYH11;EVL;VILL;PTF1A
Simple lobule, granular layer	22/300	0.6671409391042906	0.9999956177449651	0	0	0.9253689831639843	0.3745467533481822	CHGA;CHRNA7;TDRD7;USP29;CDH8;IPO4;CACNA1H;ROBO1;ZDBF2;TRO;FSTL5;SLC6A7;RALYL;CRTAC1;LRRC7;SNTG1;EVL;GALNTL6;CSMD3;NXPH1;JAM3;VSTM2B
Spinal nucleus of the trigeminal, oral part	22/300	0.6671409391042906	0.9999956177449651	0	0	0.9253689831639843	0.3745467533481822	CCDC27;IGSF8;OPN4;GLDC;TMEM200A;FBXO17;CARD6;SLC35F1;AVPR1A;GNAI2;NELL2;FMNL3;DAO;MMP16;ARSJ;DMRTA1;CDH11;FAM181B;IRF6;CYYR1;SIM1;LRRC3B
Spinal nucleus of the trigeminal, oral part, middle dorsomedial part, ventral zone	22/300	0.6671409391042906	0.9999956177449651	0	0	0.9253689831639843	0.3745467533481822	TMEM200A;DCC;FOXG1;FBXO17;CARD6;SLC35F1;TMEM74;ZIC4;UNC5D;CPN1;SMC1B;FMNL3;MN1;DAO;WT1;DMRTA1;FAM181B;IRF6;SIM1;LRRC3B;RNF186;ATP6V1E2
Subiculum, dorsal part	22/300	0.6671409391042906	0.9999956177449651	0	0	0.9253689831639843	0.3745467533481822	MAGEL2;COL15A1;SFMBT2;COL11A1;LHFPL3;CARTPT;PLXDC2;ARHGAP36;TTC39A;PHOX2A;BAIAP3;NKAIN2;SLC8A3;CALB2;GLRA1;FGF14;PTCHD1;ADAMTS19;GPC3;GRB10;NMUR1;EPHB1
Submedial nucleus of the thalamus	22/300	0.6671409391042906	0.9999956177449651	0	0	0.9253689831639843	0.3745467533481822	KLB;TFAP2A;RYR2;LEFTY1;TSTD1;DMRT1;PCDH7;SLC7A14;DIO3;HOXC13;OLFM4;SSTR3;IKZF4;LOXL1;DPYSL4;KCNS3;COL6A1;ENPP2;CLVS2;SCG3;PGR;DLGAP2
Substantia innominata	22/300	0.6671409391042906	0.9999956177449651	0	0	0.9253689831639843	0.3745467533481822	PRDM5;MAST1;EYA4;TMEM74;AARD;NID1;IQCJ;ADCYAP1;DAO;SLC22A18;VEPH1;HECW1;LEPR;CCDC97;RAB38;CACNA1S;CNTN4;FGF13;ALDH7A1;PROM2;RIBC2;KCNJ3
Superior olivary complex	22/300	0.6671409391042906	0.9999956177449651	0	0	0.9253689831639843	0.3745467533481822	DPP10;NLGN1;SYT1;PRDM14;UNC5C;UNC5D;USP29;AJAP1;GNAI2;PCDHGA10;UNC80;ADCYAP1;PRRG3;KRT18;FGF14;LEPR;FXYD7;EPS8L2;CYYR1;FGF13;ASTN1;RIBC2
cingulate cortex	22/300	0.6671409391042906	0.9999956177449651	0	0	0.9253689831639843	0.3745467533481822	FOXD3;FOXB1;MAGEL2;TRAF3IP3;ANGPT1;LAMA1;COL11A1;TACR3;AQP4;CELA1;ARHGAP36;ARHGAP24;TTC39A;DLK1;CALB2;TTLL3;MPPED2;ZIC1;HAND1;GPC3;GRB10;SLC38A4
interanterodorsal nucleus	22/300	0.6671409391042906	0.9999956177449651	0	0	0.9253689831639843	0.3745467533481822	BARHL1;LEFTY1;TAF13;PCDH7;KLHL1;ANO7;LRRC66;ADRA1A;SGCZ;GLDN;CRHR1;POU4F3;UPK1A;DPYSL4;COL4A2;NOVA1;NDST4;NFKBIZ;COL6A1;STAT4;APLNR;SCG3
intermediate part of r6B	22/300	0.6671409391042906	0.9999956177449651	0	0	0.9253689831639843	0.3745467533481822	OPN4;PCDHGA5;SYT1;PCDHGB5;TTYH1;FOXI3;PLEK;TRANK1;UNC5C;LAMB1;MED12L;PIK3R6;LOXL1;SHISA7;SYNPR;EDNRB;KRT18;PTPRC;PTPRZ1;ATP6V1E2;PDZRN4;PRKG1
intermediate stratum of Pal	22/300	0.6671409391042906	0.9999956177449651	0	0	0.9253689831639843	0.3745467533481822	NTNG1;UNC13C;COL15A1;KCNJ6;PID1;BDNF;NTM;MAST1;DTX1;TMEM74;AARD;SNAP91;ADCYAP1;DNAJC6;SLC22A18;VEPH1;HECW1;SFN;CNTN4;APBA2;SLC38A4;KCNJ3
intermediate stratum of r2Tr	22/300	0.6671409391042906	0.9999956177449651	0	0	0.9253689831639843	0.3745467533481822	IGSF8;SYT1;TTLL10;ACTN2;OR13J1;PCDHGA3;IL34;FBXO17;UNC5D;EMP3;PCDHGA10;TDRD1;CLDN4;SLC6A7;BOLL;NKAIN3;HYAL1;CDH11;FAM181B;IRF6;RNF186;STRA6
intermediate stratum of r3Ve	22/300	0.6671409391042906	0.9999956177449651	0	0	0.9253689831639843	0.3745467533481822	CCDC27;IGSF8;GLDC;ACTN2;MOGAT2;FOXG1;IL34;GFPT2;KRT7;UNC5D;GLDN;ENOX1;CLDN4;BOLL;TTLL3;LOX;HYAL1;WT1;NOX4;CYYR1;UGGT2;FBP2
lateral SC part of the periaqueductal gray	22/300	0.6671409391042906	0.9999956177449651	0	0	0.9253689831639843	0.3745467533481822	GABRA2;SEC16B;TRPC6;PCDHGA3;GFPT2;PCDH8;UNC5C;ATP10A;EFNA5;DDO;AJAP1;NKAIN2;SLC5A7;BCL2L10;RIPPLY2;KCNS2;RSPO2;DPEP1;PGR;SIM1;ZCCHC3;PPFIA2
lateropallial amygdalopiriform area	22/300	0.6671409391042906	0.9999956177449651	0	0	0.9253689831639843	0.3745467533481822	TCF7L1;VWF;SERPINF1;CHAT;KCNIP4;NDUFA4L2;KLHL1;LPO;UTF1;KCTD8;TDRD1;GLRA1;RIPPLY2;TNNT1;TRIP6;CYP2R1;LRRTM2;CPXM1;EPHB1;LRRC3C;PROM2;SLC28A3
liminal part of r3 alar plate	22/300	0.6671409391042906	0.9999956177449651	0	0	0.9253689831639843	0.3745467533481822	CCDC27;IGSF8;OPN4;GPR26;PCDHGA5;GLDC;FOXG1;GABRA4;SLC35F1;UNC5D;FOXL1;AQP2;CXCL14;YDJC;PCDHGA10;IL22RA1;EPS8L2;MYO1H;FEZF1;CFB;LIMS2;ASTN1
liminal part of r4 alar plate	22/300	0.6671409391042906	0.9999956177449651	0	0	0.9253689831639843	0.3745467533481822	OPN4;PCDHGA5;SYT1;GLDC;TRIL;FOXG1;LRRC38;GABRA4;SLC35F1;UNC5D;AQP2;CXCL14;YDJC;AJAP1;PCDHGA10;IL1RAPL2;ALX3;DLGAP1;EPS8L2;CYYR1;CFB;ASTN1
mantle zone of CCx	22/300	0.6671409391042906	0.9999956177449651	0	0	0.9253689831639843	0.3745467533481822	FOXD3;FOXB1;MAGEL2;TRAF3IP3;ANGPT1;LAMA1;COL11A1;TACR3;AQP4;CELA1;ARHGAP36;ARHGAP24;TTC39A;DLK1;CALB2;TTLL3;MPPED2;ZIC1;HAND1;GPC3;GRB10;SLC38A4
mantle zone of LAP	22/300	0.6671409391042906	0.9999956177449651	0	0	0.9253689831639843	0.3745467533481822	TCF7L1;VWF;SERPINF1;CHAT;KCNIP4;NDUFA4L2;KLHL1;LPO;UTF1;KCTD8;TDRD1;GLRA1;RIPPLY2;TNNT1;TRIP6;CYP2R1;LRRTM2;CPXM1;EPHB1;LRRC3C;PROM2;SLC28A3
mantle zone of r2Co	22/300	0.6671409391042906	0.9999956177449651	0	0	0.9253689831639843	0.3745467533481822	NLGN1;PNCK;IFT172;ST8SIA3;CACNA1B;GDF3;USP29;CACNA1H;ROBO1;BEGAIN;TRO;FSTL5;POM121L2;LIN28B;RALYL;TCERG1L;LRRC7;DMWD;SPOCK3;CSMD3;NXPH1;VSTM2B
mantle zone of r4Lim	22/300	0.6671409391042906	0.9999956177449651	0	0	0.9253689831639843	0.3745467533481822	OPN4;PCDHGA5;SYT1;GLDC;TRIL;FOXG1;LRRC38;GABRA4;SLC35F1;UNC5D;AQP2;CXCL14;YDJC;AJAP1;PCDHGA10;IL1RAPL2;ALX3;DLGAP1;EPS8L2;CYYR1;CFB;ASTN1
mantle zone of r5BM	22/300	0.6671409391042906	0.9999956177449651	0	0	0.9253689831639843	0.3745467533481822	TFAP2B;TRPC6;DMRT1;CDX1;NPR3;PLEK;PCDH8;TDRD6;RAPGEFL1;PIK3R6;SHISA7;SOX30;AJAP1;PCDHGA9;EDNRB;UPK1A;SPATA21;ZC3H12A;SCN9A;ATP6V1E2;PRKG1;CBLN1
mantle zone of r5Ve	22/300	0.6671409391042906	0.9999956177449651	0	0	0.9253689831639843	0.3745467533481822	CCDC27;IGSF8;B3GALNT1;SH3GL3;GPR26;SYT1;GABRA4;IL34;UNC5D;SGCZ;CDH8;SHISA7;ENOX1;NELL2;SYNPR;SYNGAP1;KCNT2;CDH11;KCNQ5;LRRC3B;CSMD1;ASTN1
mantle zone of r6BI	22/300	0.6671409391042906	0.9999956177449651	0	0	0.9253689831639843	0.3745467533481822	OPN4;PCDHGA5;SYT1;PCDHGB5;TTYH1;FOXI3;PLEK;TRANK1;UNC5C;LAMB1;MED12L;PIK3R6;LOXL1;SHISA7;SYNPR;EDNRB;KRT18;PTPRC;PTPRZ1;ATP6V1E2;PDZRN4;PRKG1
mantle zone of r6Ve	22/300	0.6671409391042906	0.9999956177449651	0	0	0.9253689831639843	0.3745467533481822	IGSF8;B3GALNT1;SH3GL3;GPR26;SYT1;GABRA4;IL34;UNC5D;TRHDE;SGCZ;CDH8;ENOX1;SOX2;NELL2;SYNGAP1;EVC;PCBP4;CDH11;FXYD7;LRRC3B;CSMD1;ASTN1
medial part of r5B	22/300	0.6671409391042906	0.9999956177449651	0	0	0.9253689831639843	0.3745467533481822	TFAP2B;TRPC6;DMRT1;CDX1;NPR3;PLEK;PCDH8;TDRD6;RAPGEFL1;PIK3R6;SHISA7;SOX30;AJAP1;PCDHGA9;EDNRB;UPK1A;SPATA21;ZC3H12A;SCN9A;ATP6V1E2;PRKG1;CBLN1
medial part of r6B	22/300	0.6671409391042906	0.9999956177449651	0	0	0.9253689831639843	0.3745467533481822	BARHL1;DMRT1;SYT1;TTYH1;CDX1;FOXI3;PCDH8;LHFPL4;LRRC66;RAPGEFL1;PIK3R6;LOXL1;SOX30;PCDHGA9;SYNPR;LYL1;KCNS2;ZC3H12A;PRDM16;UGGT2;SLC39A4;PRKG1
neural plate	22/300	0.6671409391042906	0.9999956177449651	0	0	0.9253689831639843	0.3745467533481822	APC2;CHGA;ALDH1L1;GPR37;COL11A1;AATK;FOXL1;AQP2;ARHGAP36;QKI;TTC39A;NAP1L5;TRO;NOVA1;HAND1;SNCG;SFN;ALDOC;EVL;CRYAB;SCG2;RBMS3
periventricular stratum of DTTh	22/300	0.6671409391042906	0.9999956177449651	0	0	0.9253689831639843	0.3745467533481822	BARHL1;SEC16B;LEFTY1;DMRT1;ST8SIA1;PCDH7;SLC7A14;DIO3;ANO7;ADRA1A;SLC16A14;HAPLN1;DOCK10;DPYSL4;NLRP6;TLX3;KCNS3;NFKBIZ;COL6A1;SCG3;INSM2;ZIK1
periventricular stratum of r5Co	22/300	0.6671409391042906	0.9999956177449651	0	0	0.9253689831639843	0.3745467533481822	ADCYAP1R1;GRID1;ST8SIA3;CELF4;GDF3;USP29;MED12L;BEGAIN;ZDBF2;TRO;FSTL5;RALYL;GRM7;LRRC7;REEP2;SPOCK3;EVL;CSMD3;NXPH1;CBLN2;SCN2B;VSTM2B
posterior intralaminar nucleus	22/300	0.6671409391042906	0.9999956177449651	0	0	0.9253689831639843	0.3745467533481822	GABRA2;TFAP2B;PID1;TRPC6;WNT5A;HPS4;MMD2;HSPB3;NID1;THBS2;LOXL1;BOLL;CNR1;IL1RAPL2;MPPED2;ST8SIA4;RSPO2;PRLHR;PGR;SIM1;UGGT2;FREM2
pregeniculate nucleus	22/300	0.6671409391042906	0.9999956177449651	0	0	0.9253689831639843	0.3745467533481822	TMEM132D;PTCRA;FAM78B;KLHL1;TCF21;TACR3;DTX1;SORCS1;GDF3;AVPR1A;AQP2;HOXC11;PHOX2A;KCTD8;ADCYAP1;CLDN4;LIN28B;TCERG1L;WT1;LRRTM2;VILL;PTF1A
r1 part of basomedial reticular formation	22/300	0.6671409391042906	0.9999956177449651	0	0	0.9253689831639843	0.3745467533481822	USP13;TNFRSF13B;TTLL10;GABRA5;IFT172;PCDH7;CCDC146;PCDHGA1;TDRD6;RAPGEFL1;NELL2;PRRG3;RELN;CDH2;GRM7;NRG3;PRR15L;TMEM215;LTBR;ASTN2;MDGA2;RUNX1T1
r2 part of cochlear sensory column	22/300	0.6671409391042906	0.9999956177449651	0	0	0.9253689831639843	0.3745467533481822	NLGN1;PNCK;IFT172;ST8SIA3;CACNA1B;GDF3;USP29;CACNA1H;ROBO1;BEGAIN;TRO;FSTL5;POM121L2;LIN28B;RALYL;TCERG1L;LRRC7;DMWD;SPOCK3;CSMD3;NXPH1;VSTM2B
r2 part of the ventral parvicellular reticular formation	22/300	0.6671409391042906	0.9999956177449651	0	0	0.9253689831639843	0.3745467533481822	CCDC27;IGSF8;FCGBP;GPR26;GLDC;OR13J1;ARG1;FOXG1;LRRC38;GABRA4;FBXO17;UNC5D;EFCAB6;FOXL1;CXCL14;PCDHGA10;BOLL;WT1;EPS8L2;UGGT2;CFB;LIMS2
r2 part of ventral lateral lemniscal nucleus	22/300	0.6671409391042906	0.9999956177449651	0	0	0.9253689831639843	0.3745467533481822	CCDC27;RAB3C;OPN4;EPHA6;GDF1;KCNA4;SLC35F1;DTX2;AVPR1A;FOXL1;CXCL14;AJAP1;NELL2;PCDHGA11;ZEB1;GRM7;DNAJC6;CROCC;SPOCK3;FXYD7;GALNTL6;ASTN1
r3 part of anteroventral cochlear nucleus	22/300	0.6671409391042906	0.9999956177449651	0	0	0.9253689831639843	0.3745467533481822	ADCYAP1R1;NLGN1;PNCK;THSD7B;GRID1;IFT172;ST8SIA3;PTPRO;PTOV1;LHFPL4;GDF3;USP29;CDH8;POM121L2;FAM167B;TCERG1L;LRRC7;SPOCK3;CSMD3;NXPH1;ASTN1;VSTM2B
r4 alar plate	22/300	0.6671409391042906	0.9999956177449651	0	0	0.9253689831639843	0.3745467533481822	IGSF8;BARHL2;GABRB1;SYT1;ST8SIA3;GRIK3;CELF4;GRIK2;SGCZ;RAPGEFL1;GNAI2;NELL2;SYNPR;LRFN5;RALYL;MMP16;GRM7;PCBP4;REEP2;CDH11;CSMD1;ASTN1
r4 part of lateral vestibular nucleus	22/300	0.6671409391042906	0.9999956177449651	0	0	0.9253689831639843	0.3745467533481822	CCDC27;IGSF8;B3GALNT1;IL34;UNC5D;CARTPT;RAPGEFL1;CDH8;ENOX1;NELL2;SLC6A7;LRFN5;RALYL;SYNGAP1;RELN;KCNT2;GRM7;HYAL1;CDH11;CSMD3;LRRC3B;ASTN1
r5 part of dorsal cochlear nucleus	22/300	0.6671409391042906	0.9999956177449651	0	0	0.9253689831639843	0.3745467533481822	ADCYAP1R1;GRID1;ST8SIA3;CELF4;GDF3;USP29;MED12L;BEGAIN;ZDBF2;TRO;FSTL5;RALYL;GRM7;LRRC7;REEP2;SPOCK3;EVL;CSMD3;NXPH1;CBLN2;SCN2B;VSTM2B
r5 part of the vestibular column	22/300	0.6671409391042906	0.9999956177449651	0	0	0.9253689831639843	0.3745467533481822	CCDC27;IGSF8;B3GALNT1;SH3GL3;GPR26;SYT1;GABRA4;IL34;UNC5D;SGCZ;CDH8;SHISA7;ENOX1;NELL2;SYNPR;SYNGAP1;KCNT2;CDH11;KCNQ5;LRRC3B;CSMD1;ASTN1
r8 part of ventral parvicellular reticular formation	22/300	0.6671409391042906	0.9999956177449651	0	0	0.9253689831639843	0.3745467533481822	GUCY2C;SH3GL3;PTGIS;LTBP1;APOLD1;ENOX1;ANO1;SOX18;MPPED2;NOX4;IL12A;ESAM;EPS8L2;TLL1;CYYR1;ANKK1;LRRC3B;LEFTY2;CFB;FBXL7;LIMS2;KLRG1
superficial stratum of LPrP	22/300	0.6671409391042906	0.9999956177449651	0	0	0.9253689831639843	0.3745467533481822	ALDH1L1;COL15A1;VWF;SPO11;SERPINF1;CMTM5;CCDC146;AATK;KCTD8;CALB2;GLRA1;BCAM;NKAIN3;GBX2;S100A16;NOVA1;GRB10;CPXM1;EMB;CRYAB;LRRC3C;SNTB1
superficial stratum of r2BL	22/300	0.6671409391042906	0.9999956177449651	0	0	0.9253689831639843	0.3745467533481822	CCDC27;RAB3C;OPN4;EPHA6;GDF1;KCNA4;SLC35F1;DTX2;AVPR1A;FOXL1;CXCL14;AJAP1;NELL2;PCDHGA11;ZEB1;GRM7;DNAJC6;CROCC;SPOCK3;FXYD7;GALNTL6;ASTN1
superficial stratum of r3Co	22/300	0.6671409391042906	0.9999956177449651	0	0	0.9253689831639843	0.3745467533481822	ADCYAP1R1;NLGN1;PNCK;THSD7B;GRID1;IFT172;ST8SIA3;PTPRO;PTOV1;LHFPL4;GDF3;USP29;CDH8;POM121L2;FAM167B;TCERG1L;LRRC7;SPOCK3;CSMD3;NXPH1;ASTN1;VSTM2B
superficial stratum of r4Ve	22/300	0.6671409391042906	0.9999956177449651	0	0	0.9253689831639843	0.3745467533481822	CCDC27;IGSF8;B3GALNT1;IL34;UNC5D;CARTPT;RAPGEFL1;CDH8;ENOX1;NELL2;SLC6A7;LRFN5;RALYL;SYNGAP1;RELN;KCNT2;GRM7;HYAL1;CDH11;CSMD3;LRRC3B;ASTN1
ventral lateral nucleus	22/300	0.6671409391042906	0.9999956177449651	0	0	0.9253689831639843	0.3745467533481822	RYR2;GPR26;CHST7;MPP4;SLC7A14;HPS4;LDOC1;SORCS1;TRHDE;PREX2;ZDBF2;SLC5A7;BCL2L10;RELN;CNR1;NOVA1;NMU;MPPED2;COL6A1;PDE4B;TRAM1L1;DLGAP2
ventral pallidum	22/300	0.6671409391042906	0.9999956177449651	0	0	0.9253689831639843	0.3745467533481822	PTCRA;UNC13C;COL15A1;PID1;PCDH9;PRDM6;FBXO27;PRDM5;EYA4;TMEM74;HSPB3;AARD;EFNA5;FMNL3;ADCYAP1;SLC22A18;VEPH1;LEPR;CNTN4;FGF13;PROM2;KCNJ3
ventropallial prepiriform area	22/300	0.6671409391042906	0.9999956177449651	0	0	0.9253689831639843	0.3745467533481822	KRTDAP;GUCY2C;COL15A1;SERPINF1;AATK;NID1;KCTD8;CALB2;GLRA1;BCAM;CLDN4;SOX17;NOVA1;FAM163A;SNCG;ALDOC;CPXM1;EMB;LRRC3C;TJP3;SNTB1;PROM2
Field CA1	27/378	0.7292033100237634	0.9999956177449651	0	0	0.8987618716125504	0.2838314229569436	CHRM2;COL15A1;TCF21;PEAR1;ARHGAP36;CALB2;GLRA1;GRB10;SLC17A6;CPXM1;APC2;UNC45B;IRX2;IQSEC3;LHFPL3;GPR6;TTC39A;PHOX2A;BAIAP3;SLC8A3;KCTD8;ADCYAP1;NOVA1;RCAN2;ALDH1A2;CFB;TJP3
Agranular insular area, dorsal part	21/300	0.743930903408941	0.9999956177449651	0	0	0.8795255800427892	0.26016992899586266	GABRA2;SEMA5B;MAGEL2;VWF;SERPINF1;CMTM5;TACR3;DLK1;NIPAL4;S100A16;ADAMTS1;GHRH;GRB10;SLC17A6;MKRN3;SNCG;CRYAB;LRRC3C;FGFR2;SNTB1;SLC38A4
Anteromedial visual area	21/300	0.743930903408941	0.9999956177449651	0	0	0.8795255800427892	0.26016992899586266	PDGFRB;GPR37;ST8SIA1;COL11A1;CMTM5;RFTN1;ARHGEF16;AQP4;LHFPL3;QKI;DLK1;PHOX2A;SLC8A3;CALB2;CNN1;ADAMTS5;S100A16;COL5A2;CLVS2;SLC17A6;ALDOC
Anteroventral nucleus of thalamus	21/300	0.743930903408941	0.9999956177449651	0	0	0.8795255800427892	0.26016992899586266	BARHL1;RYR2;FOXB1;USP49;COL11A1;PCDH7;IQSEC3;MAST1;HPS4;DTX1;LDOC1;CRHR1;COL19A1;FGF14;SGCD;CNR1;NOVA1;DNER;APLNR;SCG2;SLC38A4
Basolateral amygdalar nucleus, posterior part	21/300	0.743930903408941	0.9999956177449651	0	0	0.8795255800427892	0.26016992899586266	BARHL1;SEMA5B;TCF7L1;VWF;SERPINF1;KCNIP4;NDUFA4L2;LPO;SLC8A3;KCTD8;TDRD1;GLRA1;RIPPLY2;FUT9;FAM163A;TRIP6;CYP2R1;LRRTM2;MKRN3;LRRC3C;PROM2
Copula pyramidis	21/300	0.743930903408941	0.9999956177449651	0	0	0.8795255800427892	0.26016992899586266	APC2;B3GALNT1;RAB3C;ADCYAP1R1;GRID1;ST8SIA3;HTR1A;IPO4;ZDBF2;TRO;FSTL5;SLC6A7;RALYL;EID3;KCNT2;CRTAC1;HYAL1;LRRC7;EVL;CSMD3;CBLN2
Cortical amygdalar area, posterior part, medial zone, layer 2	21/300	0.743930903408941	0.9999956177449651	0	0	0.8795255800427892	0.26016992899586266	VWF;PCDH10;ST8SIA1;CHAT;KCNIP4;CADPS;AATK;NIPAL4;GREM1;PTCHD1;OPTC;ADAMTSL3;ENPP2;NEFL;ESAM;EMB;EPHB1;CRYAB;FGFR2;JAM3;SLC28A3
Dorsal peduncular area, layer 1	21/300	0.743930903408941	0.9999956177449651	0	0	0.8795255800427892	0.26016992899586266	KLB;CHRM2;FBN2;FCGBP;CD40;CDX4;COL15A1;CMTM5;RIIAD1;CLCNKA;EVX2;USH2A;TAF7L;CYP2R1;TNNI2;ALX1;ST8SIA6;TLL1;EMB;PLA2R1;RBMS3
Entorhinal area, lateral part, layer 2b	21/300	0.743930903408941	0.9999956177449651	0	0	0.8795255800427892	0.26016992899586266	KRTDAP;VWF;KCNA1;CHAT;MAST1;KLHL1;LTBP1;UTF1;TDRD1;IL4I1;NPEPL1;ZIC3;NOVA1;RCAN2;NOXA1;LRRTM2;SLC17A6;CRYAB;LRRC3C;SCG2;SLC28A3
Entorhinal area, medial part, dorsal zone, layer 3	21/300	0.743930903408941	0.9999956177449651	0	0	0.8795255800427892	0.26016992899586266	VWF;COL11A1;CHAT;ARHGAP36;IQCJ;TMEM47;SLC8A3;GLRA1;ADCYAP1;ADAMTS5;ZNRF4;ADAMTS1;NOVA1;RCAN2;LRRTM2;SLC17A6;DRD2;LRRC3C;SCG2;LIMS2;TJP3
Field CA1, stratum pyramidale	21/300	0.743930903408941	0.9999956177449651	0	0	0.8795255800427892	0.26016992899586266	COL15A1;VWF;SERPINF1;KRT7;GPR6;ARHGAP36;TTC39A;SLC8A3;CALB2;GLRA1;ADCYAP1;GBX2;TNNT1;NOVA1;FAM163A;ZIC1;GRB10;SLC17A6;CPXM1;TJP3;SLC28A3
Gustatory areas, layer 5	21/300	0.743930903408941	0.9999956177449651	0	0	0.8795255800427892	0.26016992899586266	SEMA5B;MAGEL2;ACTN2;SERPINF1;CCDC146;LTBP1;DLK1;BAIAP3;TMEM47;KCTD8;TDRD1;CLDN4;BOLL;S100A16;HYAL1;FAM184A;CHAD;GRB10;SLC17A6;SNTB1;SLC38A4
Infralimbic area	21/300	0.743930903408941	0.9999956177449651	0	0	0.8795255800427892	0.26016992899586266	FBN2;FOXD3;SEC16B;CD40;NIPSNAP3A;LAMA1;COL11A1;DBX1;CLCNKA;LDOC1;SLC16A14;KRT18;TTLL3;LOX;TRIM29;GALR1;SLC17A6;SNCG;ST8SIA6;EMB;RBMS3
Infralimbic area, layer 2/3	21/300	0.743930903408941	0.9999956177449651	0	0	0.8795255800427892	0.26016992899586266	CHRM2;FCGBP;CD40;LAMA1;CMTM5;DBX1;CLCNKA;LDOC1;NR2E3;SLC16A14;KRT18;TTLL3;LOX;TRIM29;MDK;GALR1;CYP2R1;SNCG;TSSK3;OTX2;RBMS3
Intergeniculate leaflet of the lateral geniculate complex	21/300	0.743930903408941	0.9999956177449651	0	0	0.8795255800427892	0.26016992899586266	TMEM132D;PTCRA;UNC45B;EDN2;FAM78B;KLHL1;SORCS1;GDF3;AVPR1A;HOXC11;PHOX2A;KCTD8;GREM1;ADCYAP1;CLDN4;COL5A2;PDE4B;LTBR;PTF1A;FREM2;TJP3
Lateral habenula	21/300	0.743930903408941	0.9999956177449651	0	0	0.8795255800427892	0.26016992899586266	FBN2;TFAP2A;FOXB1;LEFTY1;TRAF3IP3;ARX;KRT7;SORCS1;HOXC11;SSTR3;CRHR1;FLI1;SLC16A14;AR;F7;SGCD;DPYSL4;COL6A1;SAA1;APLNR;VILL
Nodulus (X), molecular layer	21/300	0.743930903408941	0.9999956177449651	0	0	0.8795255800427892	0.26016992899586266	GABRB3;ROBO2;NECAB1;B3GALNT1;ADCYAP1R1;PCDH10;HTR1A;SOX10;SGCZ;CDH8;CACNA1H;ENOX1;MLLT11;TRO;RALYL;EID3;LRRC7;NOX4;MYH11;EVL;CSMD1
Orbital area, lateral part, layer 6a	21/300	0.743930903408941	0.9999956177449651	0	0	0.8795255800427892	0.26016992899586266	PTCRA;MAGEL2;SPO11;PRDM5;CCDC146;TACR3;AQP4;SNCAIP;NR2E3;DLK1;FMNL3;SPATA21;TTLL3;NPBWR1;SLC17A6;PRLHR;SNCG;ALX1;LEFTY2;TRPM3;PROM2
Orbital area, medial part	21/300	0.743930903408941	0.9999956177449651	0	0	0.8795255800427892	0.26016992899586266	CHRM2;FBN2;FCGBP;ALDH1L1;GPR37;PNCK;MME;LAMA1;SOX10;FOXP3;DPYSL4;S100A16;GALR1;UCP3;SLC17A6;ST8SIA6;CRYAB;FGFR2;SLC28A3;SLC38A4;RBMS3
Paragigantocellular reticular nucleus	21/300	0.743930903408941	0.9999956177449651	0	0	0.8795255800427892	0.26016992899586266	IGSF8;BARHL2;GABRA1;TTYH1;CDX1;PLA2G4E;DCTN1;TRIL;TRANK1;POU3F2;MAPK8IP1;UNC80;NELL2;ANO1;SYNGAP1;FGF14;OPTC;ESAM;EPS8L2;PRKG1;SHANK2
Paragigantocellular reticular nucleus, lateral part	21/300	0.743930903408941	0.9999956177449651	0	0	0.8795255800427892	0.26016992899586266	IGSF8;BARHL2;EPHA6;PLA2G4E;DCTN1;TRIL;DTX1;LAMB1;MAPK8IP2;CXCL14;POU3F2;MAPK8IP1;ITPRIPL2;UNC80;NELL2;ANO1;FGF14;DNER;ESAM;EPS8L2;SHANK2
Paramedian lobule	21/300	0.743930903408941	0.9999956177449651	0	0	0.8795255800427892	0.26016992899586266	APC2;IFT172;ST8SIA3;IPO4;CACNA1H;ELAVL2;ZDBF2;TRO;FSTL5;SLC6A7;RALYL;NETO1;CRTAC1;LRRC7;SNTG1;NOVA1;EVL;GALNTL6;CSMD3;CBLN2;JAM3
Posterior parietal association areas, layer 6a	21/300	0.743930903408941	0.9999956177449651	0	0	0.8795255800427892	0.26016992899586266	ANGPT1;COL11A1;PRDM6;TACR3;EN1;AQP4;LDOC1;LHFPL3;ARHGAP24;DLK1;PHOX2A;BAIAP3;SLC8A3;CALB2;GLRA1;COL5A2;CLVS2;SLC17A6;PRLHR;DRD2;TRPM3
Posterior parietal association areas, layer 6b	21/300	0.743930903408941	0.9999956177449651	0	0	0.8795255800427892	0.26016992899586266	ANGPT1;IGSF1;COL11A1;PRDM6;EN1;AQP4;LDOC1;LHFPL3;NR2E3;DLK1;PHOX2A;BAIAP3;SLC8A3;TDRD1;CALB2;GLRA1;CHAD;COL5A2;SLC17A6;FREM2;TRPM3
Postpiriform transition area	21/300	0.743930903408941	0.9999956177449651	0	0	0.8795255800427892	0.26016992899586266	KRTDAP;VWF;IQSEC3;FBXO17;NDUFA4L2;LPO;UTF1;NIPAL4;NR5A1;TDRD1;GLRA1;ZNRF4;FAM184A;ZIC3;NOVA1;RCAN2;ALDH1A2;LRRTM2;CRYAB;SCG2;SLC28A3
Prelimbic area, layer 2	21/300	0.743930903408941	0.9999956177449651	0	0	0.8795255800427892	0.26016992899586266	PRR5;FCGBP;PTGIS;NIPSNAP3A;MME;PCDH9;LAMA1;KLHL1;ANO7;ARHGAP24;DLK1;DOCK10;ADAM2;CAPN9;TTLL3;NDST4;TRIP6;NMU;SLC17A6;ST8SIA6;FGFR2
Primary somatosensory area, barrel field, layer 6b	21/300	0.743930903408941	0.9999956177449651	0	0	0.8795255800427892	0.26016992899586266	CHST7;MOGAT2;SERPINF1;TMEM61;PRDM14;AQP4;LHFPL3;ARHGAP36;DLK1;BAIAP3;FMNL3;CAPN9;SOX17;LOX;SOX15;ADAMTS18;GRB10;CYP1B1;SLC17A6;CD247;TJP3
Primary somatosensory area, trunk, layer 6a	21/300	0.743930903408941	0.9999956177449651	0	0	0.8795255800427892	0.26016992899586266	ANGPT1;RFTN1;TACR3;AQP4;LHFPL3;PLXDC2;NR2E3;DLK1;BAIAP3;CALB2;FMNL3;GLRA1;TTLL3;PCDHB1;GALR1;NPBWR1;CHAD;COL5A2;GRB10;SLC17A6;PRLHR
Primary somatosensory area, unassigned, layer 6a	21/300	0.743930903408941	0.9999956177449651	0	0	0.8795255800427892	0.26016992899586266	CD93;ACTN2;SERPINF1;TACR3;AQP4;LHFPL3;PLXDC2;BAIAP3;IL22RA1;FMNL3;GLRA1;CLDN4;PCDHB1;NPBWR1;GRB10;CYP1B1;SLC17A6;GNAT1;LRRC3C;TJP3;SNTB1
Primary somatosensory area, upper limb	21/300	0.743930903408941	0.9999956177449651	0	0	0.8795255800427892	0.26016992899586266	UNC45B;MAGEL2;PDE1C;SPO11;CMTM5;RFTN1;TACR3;AQP4;LHFPL3;PLXDC2;NR2E3;DLK1;BAIAP3;CALB2;S100A16;GALR1;GPC3;GRB10;SLC17A6;GNAT1;SNTB1
Retrosplenial area, ventral part, layer 2/3	21/300	0.743930903408941	0.9999956177449651	0	0	0.8795255800427892	0.26016992899586266	FOXD3;SEC16B;MAGEL2;COL11A1;RFTN1;KLHL1;HTR1B;ARHGAP36;IPO4;ARHGAP24;DLK1;CALB2;EPN3;CCDC85A;GPC3;SAA1;GRB10;NMUR1;EPHB1;SCG2;RBMS3
Septohippocampal nucleus	21/300	0.743930903408941	0.9999956177449651	0	0	0.8795255800427892	0.26016992899586266	PNMT;FCGBP;CD40;EDN2;PTGIS;TSTD1;RIIAD1;KLHL1;CLCNKA;PAX5;EVX2;SSTR3;USH2A;ARHGAP24;ADCYAP1;FES;DMRTA1;CYP2R1;VWC2;BDKRB2;PAPOLB
Simple lobule, molecular layer	21/300	0.743930903408941	0.9999956177449651	0	0	0.8795255800427892	0.26016992899586266	APC2;CHGA;CHRNA7;TDRD7;USP29;CDH8;IPO4;CACNA1H;ROBO1;BEGAIN;ZDBF2;TRO;RALYL;LRRC7;SNTG1;RCAN2;EVL;GALNTL6;CSMD3;NXPH1;JAM3
Spinal nucleus of the trigeminal, oral part, rostral dorsomedial part	21/300	0.743930903408941	0.9999956177449651	0	0	0.8795255800427892	0.26016992899586266	CCDC27;GLDC;TMEM200A;ACTN2;FOXG1;GFPT2;UNC5D;EMP3;LTBP1;TMEM47;CLDN4;BOLL;HYAL1;WT1;PFN4;FAM181B;TNFRSF8;IRF6;CYYR1;RNF186;FBP2
Subparaventricular zone	21/300	0.743930903408941	0.9999956177449651	0	0	0.8795255800427892	0.26016992899586266	USP49;SLC13A4;SFMBT2;KCNA1;FBXO27;FLT4;SLCO5A1;ADRA1D;KCNA6;IL4I1;EID2;NPEPL1;PSRC1;NLRP6;FUT9;FAM163A;INPP5J;PIP4K2A;NMUR1;PTGES;ZIK1
Superior olivary complex, lateral part	21/300	0.743930903408941	0.9999956177449651	0	0	0.8795255800427892	0.26016992899586266	PTCRA;DCC;TRIL;PRDM14;LAMB1;UNC5D;SULF1;YDJC;FMNL3;SDR16C5;NKAIN3;KRT18;ZNRF4;IL1RAPL2;MPPED2;PTCHD3;EPS8L2;CYYR1;CFB;RIBC2;TCFL5
Taenia tecta, ventral part, layer 2	21/300	0.743930903408941	0.9999956177449651	0	0	0.8795255800427892	0.26016992899586266	TRIM72;OPN4;COL15A1;MME;PCDH7;EVX2;FAM167B;KRT18;UCP3;GRB10;LEPR;SLC17A6;SNCG;IL12A;ST8SIA6;ALDOC;PTCHD3;OTX2;EMB;RBMS3;CBLN1
Uvula (IX), molecular layer	21/300	0.743930903408941	0.9999956177449651	0	0	0.8795255800427892	0.26016992899586266	GABRB3;CHRM2;CHGA;B3GALNT1;PCDH10;CACNA1H;ARHGAP24;ROBO1;MLLT11;TRO;RALYL;EID3;DOK3;LRRC7;TAGAP;ASPDH;MYH11;VILL;CD247;GIT1;VSTM2B
Ventral posterior complex of the thalamus	21/300	0.743930903408941	0.9999956177449651	0	0	0.8795255800427892	0.26016992899586266	GPR26;MPP4;THSD7B;ANGPT1;IQSEC3;MMD2;SORCS1;TMEM74;TRHDE;GNAI2;ZDBF2;SYNPR;RELN;CNR1;NDST4;IL1RAPL2;CROCC;COL5A2;COL6A1;PDE4B;PRLHR
alar plate of p2 (alar thalamus)	21/300	0.743930903408941	0.9999956177449651	0	0	0.8795255800427892	0.26016992899586266	FOXD3;FOXB1;TFAP2B;PID1;IQSEC3;HTR1A;HTR1B;LDOC1;SORCS1;HOXC13;AQP2;ADRA1A;CRHR1;RELN;SGCD;DPYSL4;CNR1;COL6A1;HAND1;SCG3;PGR
anterior olfactory area, dorsal part	21/300	0.743930903408941	0.9999956177449651	0	0	0.8795255800427892	0.26016992899586266	FBN2;IRX1;FOXB1;IRX2;COL15A1;MPP4;OLIG3;TAF13;HTR1B;FOXL1;OLFM4;LOX;ZNRF4;GALR1;NPBWR1;UCP3;ST8SIA4;SNCG;OTX2;RBMS3;CBLN1
dorsal lateral geniculate nucleus	21/300	0.743930903408941	0.9999956177449651	0	0	0.8795255800427892	0.26016992899586266	PTCRA;KLHL1;TACR3;HTR1B;SORCS1;GDF3;AVPR1A;AQP2;DLK1;KCTD8;ADCYAP1;CLDN4;TCERG1L;PCDHB1;GALR1;COL5A2;GRB10;CHSY3;GALNTL6;VILL;SCG2
dorsolateral part of Med	21/300	0.743930903408941	0.9999956177449651	0	0	0.8795255800427892	0.26016992899586266	B3GALNT1;SH3GL3;GABRB1;ARG1;IL34;ARHGEF16;TACR3;SNCAIP;BAIAP3;ENOX1;ZDBF2;FSTL5;ADCYAP1;PARVG;CRTAC1;GALR1;ASPDH;PDE4B;SNCG;EVL;FBP2
intermediate stratum of ITTh	21/300	0.743930903408941	0.9999956177449651	0	0	0.8795255800427892	0.26016992899586266	GUCY2C;GABRA2;TFAP2B;PID1;DGKB;CHRNA7;WNT5A;HPS4;LOXL1;KCTD8;BOLL;TTLL3;NETO1;CNR1;IL1RAPL2;SLITRK4;COL6A1;ST8SIA4;PRLHR;SCG3;SIM1
intermediate stratum of isBI	21/300	0.743930903408941	0.9999956177449651	0	0	0.8795255800427892	0.26016992899586266	FBN2;GLDC;FOXI3;MMP2;PCDHGB2;PLEK;ZIC4;FLI1;ADAM2;ESM1;BCL2L10;EDNRB;RELN;TTLL3;NMU;MPPED2;ZIC1;RSPO2;CLDN19;DPEP1;UGGT2
intermediate stratum of r4Tr	21/300	0.743930903408941	0.9999956177449651	0	0	0.8795255800427892	0.26016992899586266	PTCRA;SYT1;GLDC;IL34;SEMA3B;KRT7;UNC5D;SMC1B;NKAIN2;IL22RA1;TMEM47;CLDN4;HYAL1;NOX4;FAM181B;TNFRSF8;EPS8L2;CYYR1;UGGT2;FBP2;ASTN1
intermediate stratum of r5BM	21/300	0.743930903408941	0.9999956177449651	0	0	0.8795255800427892	0.26016992899586266	TFAP2B;TRPC6;DMRT1;CDX1;NPR3;PLEK;PCDH8;TDRD6;RAPGEFL1;PIK3R6;SHISA7;SOX30;AJAP1;PCDHGA9;EDNRB;UPK1A;SPATA21;SCN9A;ATP6V1E2;PRKG1;CBLN1
intermediate stratum of r5Ve	21/300	0.743930903408941	0.9999956177449651	0	0	0.8795255800427892	0.26016992899586266	CCDC27;B3GALNT1;CHST9;SYT1;GLDC;MOGAT2;ARG1;GFPT2;GLDN;POU4F2;POU4F3;ENOX1;ADAM2;ESM1;BCL2L10;TTLL3;WT1;NOX4;CYYR1;FBP2;ASTN1
intermediate stratum of r6BM	21/300	0.743930903408941	0.9999956177449651	0	0	0.8795255800427892	0.26016992899586266	BARHL1;DMRT1;SYT1;TTYH1;CDX1;FOXI3;PCDH8;LHFPL4;LRRC66;RAPGEFL1;PIK3R6;LOXL1;SOX30;PCDHGA9;SYNPR;LYL1;EDNRB;ZC3H12A;PRDM16;SLC39A4;PRKG1
layer 2 of ERCx	21/300	0.743930903408941	0.9999956177449651	0	0	0.8795255800427892	0.26016992899586266	COL15A1;VWF;KCNA1;CHAT;SOX10;ARHGAP36;IQCJ;BEGAIN;ZDBF2;SLC8A3;ADCYAP1;ZNRF4;NOVA1;RCAN2;LRRTM2;NEFL;DRD2;SCG2;LIMS2;SHANK2;SNTB1
layer 2 of PCx	21/300	0.743930903408941	0.9999956177449651	0	0	0.8795255800427892	0.26016992899586266	PDGFRB;RYR2;ADCYAP1R1;ALDH1L1;IGFBP3;CMTM5;ECH1;CELF4;AATK;SOX10;ARHGAP36;QKI;SLC8A3;DPP6;S100A16;SCG3;MYH11;EPHB1;CRYAB;JAM3;CREB5
layer 3 of AOD cortex	21/300	0.743930903408941	0.9999956177449651	0	0	0.8795255800427892	0.26016992899586266	PRR5;IRX1;FOXB1;COL15A1;MPP4;SPO11;TAF13;DBX1;FOXL1;NR2E3;LOX;GALR1;NPBWR1;UCP3;ST8SIA4;SNCG;ALDOC;RAB38;EMB;CFB;RBMS3
layer 3 of VPrP cortex	21/300	0.743930903408941	0.9999956177449651	0	0	0.8795255800427892	0.26016992899586266	KRTDAP;GUCY2C;COL15A1;VWF;SERPINF1;EYA4;NID1;ADAMTSL1;KCTD8;GLRA1;BCAM;CLDN4;NKAIN3;ZNRF4;NOVA1;GHRH;FAM163A;EMB;LRRC3C;TJP3;PROM2
layer 5 of OCx	21/300	0.743930903408941	0.9999956177449651	0	0	0.8795255800427892	0.26016992899586266	COL11A1;CMTM5;RFTN1;TACR3;EN1;HTR1B;AQP4;LHFPL3;ARHGAP24;DLK1;BAIAP3;SLC8A3;CALB2;GLRA1;SGCD;GALR1;COL5A2;HAND1;GRB10;CYP1B1;SLC17A6
layer 6 of PCx	21/300	0.743930903408941	0.9999956177449651	0	0	0.8795255800427892	0.26016992899586266	PNCK;SERPINF1;TACR3;AQP4;LDOC1;LHFPL3;NR2E3;DLK1;BAIAP3;SLC8A3;CALB2;GLRA1;GALR1;CHAD;COL5A2;GRB10;CYP1B1;SLC17A6;GNAT1;SNTB1;SLC38A4
m2 part of pararubral nucleus	21/300	0.743930903408941	0.9999956177449651	0	0	0.8795255800427892	0.26016992899586266	FBN2;PCDHGA4;ACTN2;FOXI3;MMP2;CCDC146;PCDHGB2;PLEK;KRT7;DTX2;ARHGAP28;DKK1;FGF2;EDNRB;RELN;GHRH;ZIC1;DPEP1;PRKCQ;FREM2;FBP2
mantle zone of AOD	21/300	0.743930903408941	0.9999956177449651	0	0	0.8795255800427892	0.26016992899586266	FBN2;IRX1;FOXB1;COL15A1;MPP4;OLIG3;TAF13;HTR1B;FOXL1;OLFM4;LOX;ZNRF4;GALR1;NPBWR1;UCP3;ST8SIA4;SNCG;ALDOC;OTX2;RBMS3;CBLN1
mantle zone of VAP	21/300	0.743930903408941	0.9999956177449651	0	0	0.8795255800427892	0.26016992899586266	KANK1;COL15A1;PDE1C;FAM78B;VWF;SERPINF1;CMTM5;NR5A1;FMNL3;GLRA1;TNNT1;ADAMTSL3;FAM163A;LRRTM2;MKRN3;CPXM1;UGGT2;EPHB1;CRYAB;TJP3;FGFR2
mantle zone of isBM	21/300	0.743930903408941	0.9999956177449651	0	0	0.8795255800427892	0.26016992899586266	PNMT;TMEM132D;TFAP2B;RBFOX1;GABRA5;KCNIP2;FOXI3;MMD2;FOXL1;AQP2;NGF;TBX4;NPEPL1;GPA33;TMEM215;PRDM16;TRIP6;UGGT2;FBXL7;RUNX1T1;RAG1
mantle zone of r3Lim	21/300	0.743930903408941	0.9999956177449651	0	0	0.8795255800427892	0.26016992899586266	CCDC27;IGSF8;OPN4;GPR26;PCDHGA5;GLDC;FOXG1;GABRA4;SLC35F1;UNC5D;FOXL1;AQP2;CXCL14;YDJC;PCDHGA10;EPS8L2;MYO1H;FEZF1;CFB;LIMS2;ASTN1
mantle zone of r4Ve	21/300	0.743930903408941	0.9999956177449651	0	0	0.8795255800427892	0.26016992899586266	CCDC27;IGSF8;B3GALNT1;GABRB1;GPR26;SYT1;GABRA4;IL34;UNC5D;CDH8;ENOX1;NELL2;SYNPR;SLC6A7;SYNGAP1;KCNT2;WT1;CDH11;NOX4;LRRC3B;ASTN1
mantle zone of r6BM	21/300	0.743930903408941	0.9999956177449651	0	0	0.8795255800427892	0.26016992899586266	BARHL1;DMRT1;SYT1;TTYH1;CDX1;FOXI3;PCDH8;LHFPL4;LRRC66;RAPGEFL1;PIK3R6;LOXL1;SOX30;PCDHGA9;SYNPR;LYL1;KCNS2;ZC3H12A;PRDM16;SLC39A4;PRKG1
p1 portion of the paranigral nucleus	21/300	0.743930903408941	0.9999956177449651	0	0	0.8795255800427892	0.26016992899586266	SEC16B;EDN2;PNCK;ARL14;TNFRSF13B;SLC7A14;SLCO5A1;SLC50A1;POU4F2;SOX30;ADAM2;KCNS2;SLCO2B1;NT5DC2;HECW1;NFKBIZ;VWC2;TNNI2;MSC;MDGA2;APBA2
plexiform layer of TuStr	21/300	0.743930903408941	0.9999956177449651	0	0	0.8795255800427892	0.26016992899586266	PRDM5;MAST1;STMN2;AATK;DTX1;SAT2;ZIC4;NMNAT2;EFNA5;IQCJ;QKI;PEX5L;DES;ADAMTS1;DNAJC6;FXYD7;SCG3;EMB;FGF13;ALDH7A1;JAM3
r1 part of lateral pontine nuclei	21/300	0.743930903408941	0.9999956177449651	0	0	0.8795255800427892	0.26016992899586266	EPHA6;SLC43A3;DCTN1;SORCS1;AKAP6;GRIK2;NMNAT2;IGF2R;UNC80;MAPK10;NELL2;ZEB1;FGF14;CDH2;NRG3;SNTG1;REEP2;ST8SIA4;UGGT2;SHANK2;VSTM2B
r1 part of vestibulocerebellar nucleus	21/300	0.743930903408941	0.9999956177449651	0	0	0.8795255800427892	0.26016992899586266	B3GALNT1;SLC44A3;BDNF;DCC;GFPT2;TMEM74;KCNA5;AVPR1A;CARTPT;TRHDE;GNAI2;NR5A1;ADCYAP1;LOX;GRM7;HYAL1;RSPO2;FXYD7;KCNQ5;EPS8L2;CBLN2
r2 part of basointermediate reticular formation	21/300	0.743930903408941	0.9999956177449651	0	0	0.8795255800427892	0.26016992899586266	FCGBP;OPN4;PCDHGB5;PCDHGA4;GLDC;UNC5C;FOXL1;AQP2;GLDN;GNAI2;PREX2;PCDHGA10;TMEM47;PCDHGA11;NMU;HAND1;CLDN19;DPEP1;PTCHD3;CACNA1S;FBXL7
r3 part of magnocellular medial vestibular nucleus	21/300	0.743930903408941	0.9999956177449651	0	0	0.8795255800427892	0.26016992899586266	CCDC27;IGSF8;GLDC;ACTN2;MOGAT2;FOXG1;IL34;GFPT2;KRT7;UNC5D;GLDN;ENOX1;CLDN4;BOLL;TTLL3;LOX;HYAL1;WT1;NOX4;CYYR1;FBP2
r4 part of vestibular sensory column	21/300	0.743930903408941	0.9999956177449651	0	0	0.8795255800427892	0.26016992899586266	CCDC27;IGSF8;B3GALNT1;GABRB1;GPR26;SYT1;GABRA4;IL34;UNC5D;CDH8;ENOX1;NELL2;SYNPR;SLC6A7;SYNGAP1;KCNT2;WT1;CDH11;NOX4;LRRC3B;ASTN1
r5 part of magnocellular medial vestibular nucleus	21/300	0.743930903408941	0.9999956177449651	0	0	0.8795255800427892	0.26016992899586266	CCDC27;B3GALNT1;CHST9;SYT1;GLDC;MOGAT2;ARG1;GFPT2;GLDN;POU4F2;POU4F3;ENOX1;ADAM2;ESM1;BCL2L10;TTLL3;WT1;NOX4;CYYR1;FBP2;ASTN1
r5 part of spinal vestibular nucleus	21/300	0.743930903408941	0.9999956177449651	0	0	0.8795255800427892	0.26016992899586266	IGSF8;B3GALNT1;ZIC4;UNC5D;CDH8;ENOX1;NELL2;MN1;SLC6A7;LRFN5;RALYL;SYNGAP1;EVC;KCNT2;GRM7;PCBP4;CDH11;KCNQ5;CSMD3;LRRC3B;ASTN1
r6 part of ventral gigangocellular reticular area	21/300	0.743930903408941	0.9999956177449651	0	0	0.8795255800427892	0.26016992899586266	SYT1;TTYH1;NPR3;PLEK;TRANK1;LHFPL4;POU3F2;RAPGEFL1;PIK3R6;HOXC10;PAX1;EDNRB;UPK1A;OPTC;SLCO2B1;C1QTNF5;FXYD7;ME3;SLC39A4;PRKG1;RIBC2
subethmoid nucleus	21/300	0.743930903408941	0.9999956177449651	0	0	0.8795255800427892	0.26016992899586266	GUCY2C;GABRA2;FBN2;CCDC27;PID1;DCC;WNT5A;PCDH8;HPS4;NOL4;LOXL1;BOLL;CNR1;UCP3;IL1RAPL2;MPPED2;ST8SIA4;PRLHR;SIM1;FREM2;PRKG1
substantia nigra compacta, isthmic part	21/300	0.743930903408941	0.9999956177449651	0	0	0.8795255800427892	0.26016992899586266	PTCRA;TFAP2B;RBFOX1;FOXG1;TWIST1;FOXL1;TBX4;PREX2;IL22RA1;AR;TIAM1;PCDHGA11;RELN;GRM7;GPA33;WT1;ADAMTS18;TRIP6;DLGAP1;MDGA2;ZCCHC3
substantia nigra reticulata, m1 part	21/300	0.743930903408941	0.9999956177449651	0	0	0.8795255800427892	0.26016992899586266	GABRB3;RBFOX1;THSD7B;SLC43A3;GRID1;DCTN1;PCDH7;STMN2;NMNAT2;IGF2R;UNC80;NELL2;RELN;CDH2;GRM7;SNTG1;RBM7;UGGT2;MDGA2;GRIA3;SHANK2
superficial stratum of AOD	21/300	0.743930903408941	0.9999956177449651	0	0	0.8795255800427892	0.26016992899586266	FBN2;IRX1;FOXB1;COL15A1;MPP4;OLIG3;TAF13;HTR1B;FOXL1;OLFM4;LOX;ZNRF4;GALR1;NPBWR1;UCP3;ST8SIA4;SNCG;ALDOC;OTX2;RBMS3;CBLN1
superficial stratum of p3B	21/300	0.743930903408941	0.9999956177449651	0	0	0.8795255800427892	0.26016992899586266	TFAP2B;RBFOX1;NFAM1;PCDH7;LRRC4;SORCS1;TMEM74;TRHDE;ADRA1A;GREM1;SLC5A7;RELN;HECW1;PRDM16;ST8SIA4;HOXA2;CCDC97;RBM7;MDGA2;TRIM10;ZCCHC3
superficial stratum of r5BL	21/300	0.743930903408941	0.9999956177449651	0	0	0.8795255800427892	0.26016992899586266	IGSF8;NLGN1;PCDHGA5;SYT1;CELF4;LAMB1;USP29;AJAP1;GNAI2;PCDHGA10;UNC80;ADCYAP1;FGF14;OPTC;IL1RAPL2;MPPED2;EPS8L2;CYYR1;FGF13;PRKG1;ASTN1
superior periolivary nucleus	21/300	0.743930903408941	0.9999956177449651	0	0	0.8795255800427892	0.26016992899586266	NLGN1;PCDHGA5;SYT1;PCDHGA3;PRDM14;UNC5C;LAMB1;UNC5D;YDJC;USP29;AJAP1;ADAMTSL1;ADCYAP1;IL1RAPL2;MPPED2;VWC2;FXYD7;CYYR1;PRKG1;RIBC2;TCFL5
temporotympanic muscle trigeminal motor cell group	21/300	0.743930903408941	0.9999956177449651	0	0	0.8795255800427892	0.26016992899586266	CCDC27;IRX1;SLC13A4;PCDHGA4;TTLL10;FBXO17;PCDHGB2;KCNA4;DTX1;SLC35F1;UNC5D;GNAI2;TMEM47;FMNL3;GPA33;ARSJ;LRRTM2;CCDC97;CYYR1;UGGT2;PDZRN4
ventral reuniens nucleus	21/300	0.743930903408941	0.9999956177449651	0	0	0.8795255800427892	0.26016992899586266	KLB;TFAP2A;LEFTY1;TSTD1;DMRT1;SFMBT2;FBXO27;SLC7A14;LDOC1;HOXC13;PEAR1;LRRC66;IKZF4;NLRP6;KCNS3;SLITRK4;NMU;ENPP2;BDKRB2;TNNI2;DLGAP2
Field CA1, stratum oriens	29/409	0.7488605098306528	0.9999956177449651	0	0	0.8913881791858287	0.25779173269092	COL15A1;PRDM6;AQP4;PEAR1;ARHGAP36;CALB2;GLRA1;ZIC1;GRB10;CYP1B1;SLC17A6;APC2;PDGFRB;IRX2;SERPINF1;IQSEC3;TACR3;LHFPL3;GPR6;TTC39A;BAIAP3;PHOX2A;SLC8A3;KCTD8;ADCYAP1;NOVA1;GHRH;NMUR1;CFB
Subgeniculate nucleus	31/437	0.7538503247356872	0.9999956177449651	0	0	0.8917118146787175	0.251963373517925	PDE1C;IGSF1;TCF21;DTX1;HOXC11;SOX15;LRRTM2;ALX1;VILL;TMEM132D;PTCRA;EDN2;CADM2;KLHL1;TACR3;SORCS1;GDF3;AVPR1A;USP29;POU3F4;PHOX2A;KCTD8;GREM1;ADCYAP1;POM121L2;LIN28B;FGF14;LTBR;PTF1A;FBXL7;TJP3
Hindbrain	40/560	0.7635623268818292	0.9999956177449651	0	0	0.8979039213719787	0.24221903281778603	GABRB3;RAB3C;NECAB1;IGSF8;BARHL2;GABRB1;SATB1;TRANK1;GRIK2;CXCL14;RAPGEFL1;CACNA1H;SYNPR;SYNGAP1;KCNT2;GRM7;SNTG1;CSMD3;CSMD1;SYT1;GRID1;ST8SIA3;SHISA7;PCDHGA10;MLLT11;NELL2;TIAM1;SLC6A7;LRFN5;EVC;FGF14;OPTC;LRRC7;CROCC;CDH11;FAT3;EVL;GALNTL6;SHANK2;ASTN1
mantle zone of DG	42/593	0.7861121759451941	0.9999956177449651	0	0	0.8893751214265068	0.21403326289119462	CHRM2;DPP10;PID1;COL11A1;NTM;TMEM74;AARD;EFNA5;NOL4;ARHGAP36;GLRA1;IGSF21;GALR1;ADAMTSL3;SLC22A18;GRB10;ENPP2;CCDC97;KCNJ3;APC2;PTCRA;KCNJ6;CMTM5;EYA4;TACR3;SORCS1;GPR6;SOX10;IQCJ;TTC39A;IGF2R;NAP1L5;DLK1;SLC8A3;DAO;NOVA1;VEPH1;RCAN2;HECW1;ASTN2;FGF13;CRYAB
AOB, outer plexiform layer	20/300	0.8111851031295922	0.9999956177449651	0	0	0.8340687626401913	0.17453640379720184	ALDH1L1;MAGEL2;COL15A1;TAF13;HTR1B;FOXL1;NR2E3;TTLL3;ZNRF4;CNR1;GALR1;NPBWR1;ADAM23;ST8SIA4;NEFL;GAS1;SNCG;SFN;FGF13;RBMS3
Anterior cingulate area, ventral part, 6b	20/300	0.8111851031295922	0.9999956177449651	0	0	0.8340687626401913	0.17453640379720184	TFAP2B;MPP4;TSTD1;ANGPT1;SPO11;LAMA1;COL11A1;TACR3;LDOC1;CELA1;EMP3;GLDN;NKAIN2;ADAMTSL1;SLC8A3;CALB2;TTLL3;MPPED2;GPC3;SLC38A4
Dorsal part of the lateral geniculate complex	20/300	0.8111851031295922	0.9999956177449651	0	0	0.8340687626401913	0.17453640379720184	PTCRA;KLHL1;TACR3;HTR1B;SORCS1;GDF3;AVPR1A;EMP3;DLK1;KCTD8;ADCYAP1;CLDN4;TCERG1L;GALR1;COL5A2;GRB10;CHSY3;GALNTL6;VILL;SCG2
Entorhinal area, lateral part, layer 2a	20/300	0.8111851031295922	0.9999956177449651	0	0	0.8340687626401913	0.17453640379720184	KRTDAP;COL15A1;VWF;SLC43A3;CHAT;MAST1;KLHL1;TDRD1;DPP6;DNAJC6;NOVA1;RCAN2;LRRTM2;NEFL;SLC17A6;CRYAB;LRRC3C;SCG2;LIMS2;SHANK2
Intermediate reticular nucleus	20/300	0.8111851031295922	0.9999956177449651	0	0	0.8340687626401913	0.17453640379720184	GPR26;GLDC;TTYH1;GPR50;LPO;CXCL14;APOLD1;TMEM47;ANO1;EDNRB;EVC;MPPED2;NOX4;ESAM;EPS8L2;CYYR1;ZFPM2;LRRC3B;CFB;PRKG1
Lateral terminal nucleus of the accessory optic tract	20/300	0.8111851031295922	0.9999956177449651	0	0	0.8340687626401913	0.17453640379720184	TMEM132D;PDE1C;MOGAT2;FBXO17;SORCS1;AVPR1A;GPR6;PHOX2A;GREM1;AR;ADAMTS5;CLDN4;LIN28B;ARSJ;ADAMTS18;VEPH1;DMRTA1;FFAR2;CHSY3;TRIM10
Lingula (I)	20/300	0.8111851031295922	0.9999956177449651	0	0	0.8340687626401913	0.17453640379720184	GABRB3;ROBO2;PRR5;B3GALNT1;TRPC6;PCDH10;HTR1A;SOX10;BEGAIN;MLLT11;TRO;EID3;DOK3;ADAM23;KCNQ3;PIP4K2A;NOX4;MYH11;EVL;GIT1
Medial amygdalar nucleus, posterodorsal part, sublayer c	20/300	0.8111851031295922	0.9999956177449651	0	0	0.8340687626401913	0.17453640379720184	FAM78B;TTLL10;KCNIP4;RIIAD1;KLHL1;GDF3;HOXC11;SNAP91;FMNL3;IL4I1;POM121L2;SOX15;HECW2;ADAMTSL3;NOXA1;LRRTM2;ZKSCAN2;MKRN3;SFN;TRIM10
Mediodorsal nucleus of the thalamus, medial part	20/300	0.8111851031295922	0.9999956177449651	0	0	0.8340687626401913	0.17453640379720184	RYR2;LEFTY1;PCDH7;SLC7A14;KRT7;DIO3;SORCS1;ADRA1A;SSTR3;CRHR1;SLC16A14;CACNA1H;FSTL5;RELN;SGCD;DPYSL4;NETO1;COL6A1;APLNR;SCG3
Midbrain trigeminal nucleus	20/300	0.8111851031295922	0.9999956177449651	0	0	0.8340687626401913	0.17453640379720184	PNMT;SLC44A3;MOGAT2;ARG1;IL34;GFPT2;ARX;PLEK;YDJC;COL19A1;ENOX1;IL22RA1;BOLL;TTLL3;NPBWR1;SAA1;DPEP1;ALX1;UGGT2;CFB
Midbrain, behavioral state related	20/300	0.8111851031295922	0.9999956177449651	0	0	0.8340687626401913	0.17453640379720184	TFAP2B;RBFOX1;GABRA5;PCDHGA1;PCDH8;SLCO5A1;TBX4;IL22RA1;ITPRIPL2;TIAM1;RELN;NPEPL1;TMEM215;ADAMTS18;ZC3H12A;TRIP6;DZIP1L;PRLHR;MDGA2;ZCCHC3
Nucleus of the trapezoid body	20/300	0.8111851031295922	0.9999956177449651	0	0	0.8340687626401913	0.17453640379720184	DPP10;CHGA;RAB3C;NLGN1;SYT1;PEG3;PCDH10;NTM;CHAT;PTOV1;LRRC4;SORCS1;POU3F2;MED12L;SHISA7;AJAP1;FGF14;OPTC;LEPR;PTGES
Orbital area, medial part, layer 2	20/300	0.8111851031295922	0.9999956177449651	0	0	0.8340687626401913	0.17453640379720184	CHRM2;FCGBP;CD40;CDX4;MME;CDX1;FOXI3;CMTM5;CLCNKA;SOX10;USH2A;FAM167B;NOX4;SLC17A6;SNCG;ALX1;ST8SIA6;FGFR2;SLC38A4;RBMS3
Pallidum	20/300	0.8111851031295922	0.9999956177449651	0	0	0.8340687626401913	0.17453640379720184	PTCRA;IRX2;KCNJ6;PID1;BDNF;PRDM5;EYA4;TMEM74;AARD;NID1;SNAP91;VEPH1;HECW1;LEPR;CCDC97;ZFPM2;FGF13;UGGT2;ALDH7A1;KCNJ3
Pallidum, dorsal region	20/300	0.8111851031295922	0.9999956177449651	0	0	0.8340687626401913	0.17453640379720184	NTNG1;PTCRA;UNC13C;KCNJ6;DMRT2;BDNF;IFT172;IGSF1;DTX1;CALB2;AR;ADCYAP1;LOX;VEPH1;HECW1;COL5A2;PCDHGB1;VILL;TJP3;SLC38A4
Postpiriform transition area, layers 3	20/300	0.8111851031295922	0.9999956177449651	0	0	0.8340687626401913	0.17453640379720184	KRTDAP;VWF;FBXO17;KCNIP4;NDUFA4L2;LPO;UTF1;NIPAL4;NR5A1;GLRA1;RIPPLY2;ZNRF4;FAM184A;ZIC3;NOVA1;ALDH1A2;LRRTM2;CRYAB;LRRC3C;PROM2
Prelimbic area, layer 5	20/300	0.8111851031295922	0.9999956177449651	0	0	0.8340687626401913	0.17453640379720184	FOXD3;NIPSNAP3A;VWF;PCDH9;LAMA1;KLHL1;TACR3;LDOC1;ANO7;ARHGAP24;TTC39A;DLK1;BCAM;TTLL3;NDST4;GRB10;SLC17A6;ST8SIA6;ALDOC;RBMS3
Prelimbic area, layer 6a	20/300	0.8111851031295922	0.9999956177449651	0	0	0.8340687626401913	0.17453640379720184	FOXD3;PTGIS;NIPSNAP3A;ANGPT1;SPO11;COL11A1;CCDC146;TACR3;AQP4;LDOC1;CELA1;ANO7;NR2E3;ARHGAP24;DLK1;BCAM;ESM1;TTLL3;GALR1;SLC17A6
Primary somatosensory area, mouth, layer 4	20/300	0.8111851031295922	0.9999956177449651	0	0	0.8340687626401913	0.17453640379720184	ADCYAP1R1;ALDH1L1;THSD7B;MOGAT2;SERPINF1;CMTM5;RFTN1;LHFPL3;ARHGAP36;QKI;DLK1;BAIAP3;TDRD1;BOLL;PARVG;S100A16;FAM184A;GRB10;CD247;SNTB1
Primary somatosensory area, nose, layer 5	20/300	0.8111851031295922	0.9999956177449651	0	0	0.8340687626401913	0.17453640379720184	TCF7L1;ARL14;ACTN2;SERPINF1;AQP4;CELA1;LHFPL3;UTF1;BAIAP3;ANO1;FGF14;FAM184A;NDST4;ALDH1A2;PTCHD3;MYO1H;TJP3;FBP2;SNTB1;SLC38A4
Primary somatosensory area, trunk, layer 6b	20/300	0.8111851031295922	0.9999956177449651	0	0	0.8340687626401913	0.17453640379720184	MAGEL2;SPO11;IGSF1;AQP4;LHFPL3;PLXDC2;NR2E3;DLK1;BAIAP3;CALB2;FMNL3;GLRA1;CLDN4;TTLL3;PCDHB1;CHAD;COL5A2;GRB10;SLC17A6;PRLHR
Purkinje cell layer of CbVCx	20/300	0.8111851031295922	0.9999956177449651	0	0	0.8340687626401913	0.17453640379720184	GABRB3;CHGA;B3GALNT1;GABRB1;PCDH10;CDH8;CACNA1H;BEGAIN;ENOX1;MLLT11;TRO;RALYL;EID3;EVC;KCNT2;CRTAC1;ASPDH;PIP4K2A;MYH11;EVL
Pyramus (VIII), granular layer	20/300	0.8111851031295922	0.9999956177449651	0	0	0.8340687626401913	0.17453640379720184	TRPC6;CELA1;OMA1;CARTPT;CACNA1H;ROBO1;BEGAIN;ZDBF2;TRO;LYL1;SLC6A7;RALYL;CRTAC1;ASPDH;NOX4;MYH11;EVL;VILL;PTF1A;CBLN2
Retrosplenial area, lateral agranular part, layer 2/3	20/300	0.8111851031295922	0.9999956177449651	0	0	0.8340687626401913	0.17453640379720184	ST8SIA1;DOCK9;COL11A1;CMTM5;IQSEC3;RFTN1;ARHGAP24;QKI;DLK1;SLC8A3;DPP6;EID3;SGCD;MARVELD2;S100A16;RCAN2;ASPDH;ALDOC;CRYAB;CREB5
Retrosplenial area, ventral part, layer 6b	20/300	0.8111851031295922	0.9999956177449651	0	0	0.8340687626401913	0.17453640379720184	PTCRA;MPP4;ARL14;ANGPT1;MOGAT2;LAMA1;ARHGEF16;LHFPL3;FGF2;ARHGAP24;DLK1;ADAM2;CALB2;SDR16C5;BCAM;MARVELD2;UCP3;CCDC85A;PRLHR;NMUR1
Subiculum, dorsal part, stratum radiatum	20/300	0.8111851031295922	0.9999956177449651	0	0	0.8340687626401913	0.17453640379720184	DPP10;PCYT1B;MAGEL2;SFMBT2;KRT7;CARTPT;PLXDC2;EFNA5;ARHGAP36;ELAVL2;TTC39A;NKAIN2;SLC8A3;CALB2;FGF14;PTCHD1;ADAMTS19;GRB10;VILL;EPHB1
Taenia tecta, ventral part, layer 3	20/300	0.8111851031295922	0.9999956177449651	0	0	0.8340687626401913	0.17453640379720184	FBN2;TRIM72;OPN4;COL15A1;MME;PCDH7;FAM167B;UCP3;DMRTA1;GRB10;LEPR;ST8SIA6;ALDOC;PTCHD3;TSSK3;PGR;OTX2;EMB;RBMS3;CBLN1
Ventral tegmental area	20/300	0.8111851031295922	0.9999956177449651	0	0	0.8340687626401913	0.17453640379720184	RBFOX1;TNFRSF13B;GABRA5;NFAM1;CCDC146;LRRC4;TWIST1;CLCNKA;ATP10A;PRKCZ;JPH1;TBX4;ADAM2;KCNS2;TMEM215;HECW1;TNNI2;SLIT3;MDGA2;APBA2
basointermediate isthmic reticular formation	20/300	0.8111851031295922	0.9999956177449651	0	0	0.8340687626401913	0.17453640379720184	FBN2;GLDC;FOXI3;MMP2;PCDHGB2;PLEK;ZIC4;FLI1;ADAM2;ESM1;BCL2L10;EDNRB;RELN;TTLL3;NMU;MPPED2;ZIC1;RSPO2;CLDN19;DPEP1
central subpallium (classic basal ganglia)	20/300	0.8111851031295922	0.9999956177449651	0	0	0.8340687626401913	0.17453640379720184	NTNG1;APC2;COL15A1;MAST1;STMN2;DTX1;AARD;NR2E3;SNAP91;CALB2;ADCYAP1;PCBP4;DNAJC6;VEPH1;SLC17A6;SNCG;SFN;EMB;CBLN2;SLC38A4
dorsolateral part of Int	20/300	0.8111851031295922	0.9999956177449651	0	0	0.8340687626401913	0.17453640379720184	GABRA2;B3GALNT1;SLC44A3;EDN2;BDNF;DCC;IFT172;PTPRO;NPR3;CARTPT;SORCS3;ZDBF2;PARVG;GRM7;NOXA1;GPC3;FXYD7;GALNTL6;NXPH1;CBLN2
external globus pallidum	20/300	0.8111851031295922	0.9999956177449651	0	0	0.8340687626401913	0.17453640379720184	NTNG1;KCNJ6;BDNF;NTM;MAST1;STMN2;DTX1;SNAP91;SHISA6;CALB2;ADCYAP1;SLC6A7;CDH2;DNAJC6;HECW1;SLC17A6;SFN;APBA2;SLC38A4;KCNJ3
external part of AOD	20/300	0.8111851031295922	0.9999956177449651	0	0	0.8340687626401913	0.17453640379720184	PRR5;IRX1;FOXB1;SEMA5B;MAGEL2;GRID2;TAF13;HTR1B;ZIC4;OMA1;FOXL1;ZNRF4;GALR1;NPBWR1;ADAM23;GAS1;SNCG;SFN;PTCHD3;RBMS3
intermediate part of r7B	20/300	0.8111851031295922	0.9999956177449651	0	0	0.8340687626401913	0.17453640379720184	ALK;PCDHGB5;TTYH1;CDX1;TRIL;EFCAB6;LTBP1;PIK3R6;APOLD1;LOXL1;ARHGAP23;PCDHGA10;CTU1;SNX18;EDNRB;PTPRZ1;PRDM16;ESAM;ATP6V1E2;PROM2
intermediate stratum of LAP	20/300	0.8111851031295922	0.9999956177449651	0	0	0.8340687626401913	0.17453640379720184	BARHL1;TCF7L1;FAM78B;SERPINF1;CHAT;KCNIP4;NDUFA4L2;UTF1;KCTD8;TDRD1;GLRA1;RIPPLY2;TNNT1;FUT9;FAM163A;TRIP6;CYP2R1;MKRN3;LRRC3C;PROM2
intermediate stratum of p2B	20/300	0.8111851031295922	0.9999956177449651	0	0	0.8340687626401913	0.17453640379720184	BARHL1;TFAP2B;ROBO4;MCOLN3;MPP4;PDE1C;FOXI3;NFAM1;PCDHGA1;HSPB2;TMEM74;HOXC13;PEAR1;SLC5A7;MDK;TMEM215;HAND1;RSPO2;PRLHR;FREM2
intermediate stratum of r1BL	20/300	0.8111851031295922	0.9999956177449651	0	0	0.8340687626401913	0.17453640379720184	PTCRA;GLDC;FOXG1;ARX;PCDH8;PRDM14;UNC5C;FOXL1;CXCL14;COL19A1;POU4F3;PCDHGA10;ADAMTSL1;BMP4;PCDHGA11;IGSF21;RELN;WT1;ALX1;DLGAP1
intermediate stratum of r4Ve	20/300	0.8111851031295922	0.9999956177449651	0	0	0.8340687626401913	0.17453640379720184	CCDC27;B3GALNT1;CHST9;GLDC;MOGAT2;IL34;GFPT2;UNC5D;GLDN;ENOX1;ADAM2;ESM1;BCL2L10;TTLL3;LOX;HYAL1;WT1;NOX4;CYYR1;FBP2
intermediate stratum of r5Lim	20/300	0.8111851031295922	0.9999956177449651	0	0	0.8340687626401913	0.17453640379720184	GPR26;SYT1;GLDC;TRANK1;UNC5C;UNC5D;AQP2;CXCL14;YDJC;PCDHGA10;NMU;MPPED2;ZIC1;ALX3;CLDN19;PABPC4L;NOX4;EPS8L2;CFB;ASTN1
intermediate stratum of r7BI	20/300	0.8111851031295922	0.9999956177449651	0	0	0.8340687626401913	0.17453640379720184	ALK;OPN4;PCDHGB5;TTYH1;CDX1;ARX;LTBP1;PIK3R6;APOLD1;LOXL1;PCDHGA10;ANO1;CTU1;SNX18;EDNRB;PTPRZ1;TRAM1L1;UGGT2;ATP6V1E2;PROM2
intermediate stratum of r7BM	20/300	0.8111851031295922	0.9999956177449651	0	0	0.8340687626401913	0.17453640379720184	BARHL1;DMRT1;CDX1;TRIL;UNC5C;DTX2;SYT14;RAPGEFL1;LOXL1;PAX1;CTU1;EDNRB;ZC3H12A;TAGAP;CLDN19;PRKCQ;MSC;SLC39A4;PRKG1;PROM2
internal granular layer of CbVCx	20/300	0.8111851031295922	0.9999956177449651	0	0	0.8340687626401913	0.17453640379720184	GABRB3;CHGA;ADCYAP1R1;GABRB1;CDH8;CACNA1H;ROBO1;BEGAIN;MLLT11;TRO;SLC6A7;RALYL;EID3;KCNT2;CRTAC1;SNTG1;ASPDH;MYH11;EVL;CSMD3
isthmic basal plate	20/300	0.8111851031295922	0.9999956177449651	0	0	0.8340687626401913	0.17453640379720184	PNMT;RBFOX1;GABRA5;KCNIP2;PCDHGC5;FOXG1;PCDHGB2;PCDHGA1;FOXL1;AQP2;NOL4;TBX4;BMP4;TIAM1;PCDHGA11;LIMA1;RELN;GPA33;TMEM215;DLGAP1
lateral part of r6B	20/300	0.8111851031295922	0.9999956177449651	0	0	0.8340687626401913	0.17453640379720184	CHGA;BARHL2;SLC6A17;SYT1;TTYH1;DCTN1;NTM;TRANK1;GRIK3;NMNAT2;POU3F2;MED12L;SYNPR;ESM1;OPTC;GAS1;EPS8L2;UGGT2;PRKG1;SHANK2
layer 1 of AOD cortex	20/300	0.8111851031295922	0.9999956177449651	0	0	0.8340687626401913	0.17453640379720184	IRX1;FOXB1;IRX2;COL15A1;TAF13;PCDH7;DTX1;HTR1B;FOXL1;OLFM4;ZNRF4;GALR1;NPBWR1;UCP3;C1QTNF5;ST8SIA4;SNCG;OTX2;RBMS3;CBLN1
layer 1 of ERCx	20/300	0.8111851031295922	0.9999956177449651	0	0	0.8340687626401913	0.17453640379720184	KANK1;COL15A1;SLC43A3;COL11A1;MAST1;AATK;SOX10;ELAVL2;TTC39A;BEGAIN;ZDBF2;TRO;NOVA1;RCAN2;NEFL;EVL;CRYAB;SCG2;LIMS2;SHANK2
layer 2 of FCx	20/300	0.8111851031295922	0.9999956177449651	0	0	0.8340687626401913	0.17453640379720184	PDGFRB;CHGA;ALDH1L1;GPR37;PEG3;TACR3;HTR1B;SOX10;QKI;NAP1L5;DPP6;S100A16;ADAM23;GAS1;SLC17A6;ALDOC;CRYAB;FGFR2;CREB5;RBMS3
layer 3 of InsCx	20/300	0.8111851031295922	0.9999956177449651	0	0	0.8340687626401913	0.17453640379720184	MAGEL2;VWF;SERPINF1;CMTM5;TACR3;FOXL1;DLK1;ADAMTSL1;S100A16;GHRH;ST8SIA4;GRB10;SLC17A6;MKRN3;SNCG;CRYAB;LRRC3C;FGFR2;SNTB1;SLC38A4
layer 3 of LPrP cortex	20/300	0.8111851031295922	0.9999956177449651	0	0	0.8340687626401913	0.17453640379720184	ALDH1L1;VWF;SPO11;SERPINF1;CCDC146;DLK1;IL22RA1;KCTD8;GLRA1;BCAM;CLDN4;NKAIN3;GBX2;NOVA1;GRB10;CPXM1;EMB;CRYAB;LRRC3C;SNTB1
layer 4 of OCx	20/300	0.8111851031295922	0.9999956177449651	0	0	0.8340687626401913	0.17453640379720184	ALDH1L1;ST8SIA1;COL11A1;CMTM5;ECH1;RFTN1;AQP4;LHFPL3;ARHGAP24;DLK1;BAIAP3;SLC8A3;CALB2;GLRA1;ADAMTS5;S100A16;COL5A2;GRB10;SLC17A6;EPHB1
liminal alar domain of m1	20/300	0.8111851031295922	0.9999956177449651	0	0	0.8340687626401913	0.17453640379720184	CTNND2;PCDH8;ATP10A;SYT14;FOXL1;EFNA5;IL22RA1;FGF8;ADAMTS18;B3GALT1;HAND1;DZIP1L;ALX3;STAT4;GSG1L;TSSK3;SIM1;FEZF1;ZCCHC3;PPFIA2
liminal alar domain of m2	20/300	0.8111851031295922	0.9999956177449651	0	0	0.8340687626401913	0.17453640379720184	FCGBP;RBFOX1;PCDH9;SGIP1;FOXG1;IL34;CTNND2;PCDH8;EYA4;FOXL1;EFNA5;TIAM1;PARVG;ADAMTS18;CCDC85A;HAND1;DZIP1L;PRLHR;KCNQ5;PPFIA2
liminal part of alar r1	20/300	0.8111851031295922	0.9999956177449651	0	0	0.8340687626401913	0.17453640379720184	SLC44A3;ARG1;FOXG1;GABRA4;IL34;ARX;PCDH8;TNFAIP2;EMP3;FOXL1;FGF2;YDJC;POU4F3;WT1;ADAMTS18;CLDN19;PABPC4L;DLGAP1;EPS8L2;CFB
liminal part of the r8 alar plate	20/300	0.8111851031295922	0.9999956177449651	0	0	0.8340687626401913	0.17453640379720184	GUCY2C;SH3GL3;PTGIS;LTBP1;ENOX1;IL22RA1;ANO1;MPPED2;NOX4;ESAM;EPS8L2;TLL1;CYYR1;ANKK1;LRRC3B;LEFTY2;CFB;FBXL7;LIMS2;KLRG1
locus coeruleus	20/300	0.8111851031295922	0.9999956177449651	0	0	0.8340687626401913	0.17453640379720184	BARHL1;CLIC5;CHST9;SLC44A3;ARG1;IL34;ARX;KRT7;EFCAB6;YDJC;IKZF4;POU4F3;BOLL;ZNRF4;CLDN19;ALX1;DLGAP1;EPS8L2;CFB;FBP2
mantle zone of m2Lim	20/300	0.8111851031295922	0.9999956177449651	0	0	0.8340687626401913	0.17453640379720184	FCGBP;RBFOX1;PCDH9;SGIP1;FOXG1;IL34;CTNND2;PCDH8;EYA4;FOXL1;EFNA5;TIAM1;PARVG;ADAMTS18;CCDC85A;HAND1;DZIP1L;PRLHR;KCNQ5;PPFIA2
mantle zone of r1BI	20/300	0.8111851031295922	0.9999956177449651	0	0	0.8340687626401913	0.17453640379720184	FBN2;CLIC5;PCDHGB5;TSGA10IP;KCNIP2;FOXI3;PCDHGB2;UNC5C;ANO7;FOXL1;AQP2;FLI1;PREX2;IL22RA1;PCDHGA11;ESM1;RELN;CLDN19;DLGAP1;SIM1
mantle zone of r1Lim	20/300	0.8111851031295922	0.9999956177449651	0	0	0.8340687626401913	0.17453640379720184	SLC44A3;ARG1;FOXG1;GABRA4;IL34;ARX;PCDH8;TNFAIP2;EMP3;FOXL1;FGF2;YDJC;POU4F3;WT1;ADAMTS18;CLDN19;PABPC4L;DLGAP1;EPS8L2;CFB
mantle zone of r5Tr	20/300	0.8111851031295922	0.9999956177449651	0	0	0.8340687626401913	0.17453640379720184	IRX1;IGSF8;SYT1;GLDC;TMEM200A;DCC;UNC5D;AJAP1;GNAI2;NELL2;MN1;SLC6A7;NLRP6;GPA33;CDH11;FAM181B;SLIT3;CYYR1;LIMS2;ASTN1
mantle zone of r6BL	20/300	0.8111851031295922	0.9999956177449651	0	0	0.8340687626401913	0.17453640379720184	CHGA;BARHL2;SLC6A17;SYT1;TTYH1;DCTN1;NTM;TRANK1;GRIK3;NMNAT2;POU3F2;MED12L;SYNPR;ESM1;OPTC;GAS1;EPS8L2;UGGT2;PRKG1;SHANK2
medial habenular nucleus	20/300	0.8111851031295922	0.9999956177449651	0	0	0.8340687626401913	0.17453640379720184	CHRM2;FOXD3;FOXB1;RAB3C;MAGEL2;PNCK;CTNND2;NTM;IQSEC3;PHYHIPL;SORCS1;CRHR1;ELAVL2;NAP1L5;AR;EID3;SAA1;GAS1;NMUR1;MDGA2
medial part of the isB	20/300	0.8111851031295922	0.9999956177449651	0	0	0.8340687626401913	0.17453640379720184	PNMT;TMEM132D;TFAP2B;RBFOX1;GABRA5;KCNIP2;FOXI3;MMD2;FOXL1;AQP2;NGF;TBX4;NPEPL1;GPA33;TMEM215;PRDM16;TRIP6;FBXL7;RUNX1T1;RAG1
mediodorsal nucleus	20/300	0.8111851031295922	0.9999956177449651	0	0	0.8340687626401913	0.17453640379720184	TFAP2A;RYR2;SEMA5B;GPR37;KRT7;SORCS1;ADRA1A;CRHR1;SLC16A14;CACNA1H;FSTL5;RELN;SGCD;DPYSL4;NETO1;CNR1;DNER;COL6A1;APLNR;SCG3
p2 part of the zona limitans core population	20/300	0.8111851031295922	0.9999956177449651	0	0	0.8340687626401913	0.17453640379720184	TFAP2B;MCOLN3;MPP4;TRPC6;GFPT2;HPS4;MMD2;TMEM74;SLC5A7;MDK;IL1RAPL2;COL5A2;RSPO2;PCDHGB1;PRLHR;PGR;TLL1;UGGT2;MYO1H;DLGAP2
pallidal islands of Calleja	20/300	0.8111851031295922	0.9999956177449651	0	0	0.8340687626401913	0.17453640379720184	PID1;DOCK9;NTM;MAST1;STMN2;AATK;ATP10A;EFNA5;NOL4;FMNL3;PEX5L;NKAIN3;DES;DNAJC6;FXYD7;NEFL;SCG3;FGF13;FGFR2;JAM3
periventricular stratum of Hb	20/300	0.8111851031295922	0.9999956177449651	0	0	0.8340687626401913	0.17453640379720184	CHRM2;FOXD3;FOXB1;MAGEL2;PNCK;KCNA1;CTNND2;NTM;IQSEC3;PHYHIPL;SORCS1;HOXC11;CRHR1;ELAVL2;AR;EID3;SAA1;GAS1;NMUR1;MDGA2
periventricular stratum of TG	20/300	0.8111851031295922	0.9999956177449651	0	0	0.8340687626401913	0.17453640379720184	GUCY2C;GABRA2;MPP4;TSTD1;ARG1;DIO3;HSPB3;TBX4;NKAIN2;SLC5A7;SDR16C5;BCL2L10;KCNS2;NMU;MPPED2;RSPO2;CLDN19;TNFRSF8;UGGT2;PPFIA2
periventricular stratum of r2Co	20/300	0.8111851031295922	0.9999956177449651	0	0	0.8340687626401913	0.17453640379720184	EDN2;IFT172;CACNA1B;HTR1A;GDF3;CARTPT;SNCAIP;ROBO1;BEGAIN;TRO;FSTL5;GRM7;LRRC7;GPA33;GALR1;DMWD;APLNR;NXPH1;CBLN2;VSTM2B
polymorph layer of TuStr	20/300	0.8111851031295922	0.9999956177449651	0	0	0.8340687626401913	0.17453640379720184	COL15A1;PNCK;PCDH7;PRDM5;MAST1;DTX1;ZIC4;NID1;IQCJ;FMNL3;ADCYAP1;PCBP4;ADAMTS1;LEPR;RAB38;SCG3;OTX2;FGF13;ALDH7A1;PROM2
prosomere 1	20/300	0.8111851031295922	0.9999956177449651	0	0	0.8340687626401913	0.17453640379720184	CLIC5;FOXD3;ARX;KRT23;HOXC13;FOXL1;AQP2;TRHDE;AR;F7;GALR3;TMEM215;NPHS2;B3GALT1;HAND1;EIF4EBP3;CHSY3;UGGT2;ADAMTS9;PCDHAC2
r1 part of basolateral reticular formation	20/300	0.8111851031295922	0.9999956177449651	0	0	0.8340687626401913	0.17453640379720184	PTCRA;GLDC;FOXG1;ARX;PCDH8;PRDM14;UNC5C;FOXL1;CXCL14;COL19A1;POU4F3;PCDHGA10;ADAMTSL1;BMP4;PCDHGA11;IGSF21;RELN;WT1;ALX1;DLGAP1
r2 part of anteroventral cochlear nucleus	20/300	0.8111851031295922	0.9999956177449651	0	0	0.8340687626401913	0.17453640379720184	NLGN1;PNCK;ST8SIA3;LHFPL4;GDF3;USP29;CACNA1H;ROBO1;BEGAIN;TRO;FSTL5;POM121L2;LIN28B;RALYL;TCERG1L;LRRC7;SPOCK3;CSMD3;NXPH1;VSTM2B
r2 part of dorsal cochlear nucleus	20/300	0.8111851031295922	0.9999956177449651	0	0	0.8340687626401913	0.17453640379720184	EDN2;IFT172;CACNA1B;HTR1A;GDF3;CARTPT;SNCAIP;ROBO1;BEGAIN;TRO;FSTL5;GRM7;LRRC7;GPA33;GALR1;DMWD;APLNR;NXPH1;CBLN2;VSTM2B
r4 part of magnocellular medial vestibular nucleus	20/300	0.8111851031295922	0.9999956177449651	0	0	0.8340687626401913	0.17453640379720184	CCDC27;B3GALNT1;CHST9;GLDC;MOGAT2;IL34;GFPT2;UNC5D;GLDN;ENOX1;ADAM2;ESM1;BCL2L10;TTLL3;LOX;HYAL1;WT1;NOX4;CYYR1;FBP2
r5 part of basomedial reticular formation	20/300	0.8111851031295922	0.9999956177449651	0	0	0.8340687626401913	0.17453640379720184	TFAP2B;GPR26;PTPRO;NPR3;PLEK;TDRD6;THBS2;RAPGEFL1;PIK3R6;SOX30;AJAP1;GNAI2;PCDHGA9;TMEM47;SYNPR;SPATA21;GPC3;ANKK1;ATP6V1E2;CBLN1
r5 part of the trigeminal column	20/300	0.8111851031295922	0.9999956177449651	0	0	0.8340687626401913	0.17453640379720184	IRX1;IGSF8;SYT1;GLDC;TMEM200A;DCC;UNC5D;AJAP1;GNAI2;NELL2;MN1;SLC6A7;NLRP6;GPA33;CDH11;FAM181B;SLIT3;CYYR1;LIMS2;ASTN1
r5 part of ventral parvicellular reticular formation	20/300	0.8111851031295922	0.9999956177449651	0	0	0.8340687626401913	0.17453640379720184	GPR26;SYT1;GLDC;TRANK1;UNC5C;UNC5D;AQP2;CXCL14;YDJC;PCDHGA10;NMU;MPPED2;ZIC1;ALX3;CLDN19;PABPC4L;NOX4;EPS8L2;CFB;ASTN1
r6 part of rostral ventromedial reticular area	20/300	0.8111851031295922	0.9999956177449651	0	0	0.8340687626401913	0.17453640379720184	CHGA;DUSP3;SYT1;PEG3;TTYH1;CHAT;PLEK;EFCAB6;POU3F2;MED12L;SHISA7;NAP1L5;UNC80;EDNRB;KRT18;UPK1A;OPTC;DNER;SLC39A4;PRKG1
r7 part of parapyramidal nucleus	20/300	0.8111851031295922	0.9999956177449651	0	0	0.8340687626401913	0.17453640379720184	CHGA;GALNT13;SYT1;SATB1;CDX1;ZBTB38;EFCAB6;MAPK8IP2;FGF2;POU3F2;MED12L;NAP1L5;FGF14;DES;OPTC;DNER;IGFBP7;PAPOLB;SLC39A4;RIBC2
r7 part of the basointermediate reticular formation	20/300	0.8111851031295922	0.9999956177449651	0	0	0.8340687626401913	0.17453640379720184	ALK;OPN4;PCDHGB5;TTYH1;CDX1;ARX;LTBP1;PIK3R6;APOLD1;LOXL1;PCDHGA10;ANO1;CTU1;SNX18;EDNRB;PTPRZ1;TRAM1L1;UGGT2;ATP6V1E2;PROM2
sublayer 6a of InsCx	20/300	0.8111851031295922	0.9999956177449651	0	0	0.8340687626401913	0.17453640379720184	CCDC27;UNC13C;PNCK;PDE1C;ACTN2;AQP4;NR2E3;GLI3;BAIAP3;TDRD1;CLDN4;PCDHB1;HYAL1;STAT4;GRB10;SLC17A6;GNAT1;TRPM3;SNTB1;SLC38A4
substantia nigra compacta, m1 part	20/300	0.8111851031295922	0.9999956177449651	0	0	0.8340687626401913	0.17453640379720184	RBFOX1;THSD7B;FOXI3;NFAM1;PCDH7;CLCNKA;ATP10A;ADRA1A;NKAIN2;AR;TIAM1;F7;CTU1;RELN;NETO1;GRM7;ZIC3;TRIP6;PRKCQ;MDGA2
substantia nigra reticulata, isthmic part	20/300	0.8111851031295922	0.9999956177449651	0	0	0.8340687626401913	0.17453640379720184	RBFOX1;SLC6A17;SLC43A3;SGIP1;GRID1;DCTN1;PCDH7;NMNAT2;IGF2R;GRIN1;UNC80;MAPK10;NELL2;CDH2;GRM7;SNTG1;ASTN2;UGGT2;MDGA2;SHANK2
superficial stratum of ITTh	20/300	0.8111851031295922	0.9999956177449651	0	0	0.8340687626401913	0.17453640379720184	GRID2;PID1;GPR37;TACR3;HTR1B;SLC35F1;SORCS1;CRHR1;DLK1;LOX;CNR1;NPHS2;NOVA1;DNER;COL5A2;COL6A1;ST8SIA4;ENPP2;SCG3;GALNTL6
superficial stratum of LAP	20/300	0.8111851031295922	0.9999956177449651	0	0	0.8340687626401913	0.17453640379720184	KANK1;COL15A1;VWF;CHAT;KCNIP4;NDUFA4L2;AATK;LPO;NIPAL4;GLRA1;TNNT1;FAM184A;NOXA1;LRRTM2;ENPP2;ESAM;CPXM1;EPHB1;CRYAB;SLC28A3
superficial stratum of m2B	20/300	0.8111851031295922	0.9999956177449651	0	0	0.8340687626401913	0.17453640379720184	RBFOX1;GABRA5;FOXI3;PCDH7;TWIST1;SLCO5A1;ATP10A;TBX4;AR;CTU1;RELN;GRM7;TMEM215;PRDM16;TRIP6;NFKBIZ;PRKCQ;MDGA2;APBA2;ZCCHC3
superficial stratum of p2B	20/300	0.8111851031295922	0.9999956177449651	0	0	0.8340687626401913	0.17453640379720184	RBFOX1;PCDH7;LRRC4;TRHDE;ADRA1A;IGF2R;IL22RA1;ITPRIPL2;AR;RELN;GRM7;TMEM215;PRDM16;ST8SIA4;CCDC97;RBM7;MDGA2;ZCCHC3;SHANK2;KCNJ3
superficial stratum of r1BI	20/300	0.8111851031295922	0.9999956177449651	0	0	0.8340687626401913	0.17453640379720184	EPHA6;SLC43A3;DCTN1;SORCS1;AKAP6;GRIK2;NMNAT2;IGF2R;UNC80;MAPK10;NELL2;ZEB1;FGF14;CDH2;NRG3;SNTG1;REEP2;ST8SIA4;SHANK2;VSTM2B
superficial stratum of r2BM	20/300	0.8111851031295922	0.9999956177449651	0	0	0.8340687626401913	0.17453640379720184	USP13;FCGBP;PNCK;TNXB;PCDHGA5;AASDH;CDX1;SLCO5A1;JPH1;ADAM2;ZIC3;ARSJ;C1QTNF5;NFKBIZ;DZIP1L;VWC2;RAB38;MSC;UGGT2;GIT1
superficial stratum of r2Co	20/300	0.8111851031295922	0.9999956177449651	0	0	0.8340687626401913	0.17453640379720184	NLGN1;PNCK;ST8SIA3;LHFPL4;GDF3;USP29;CACNA1H;ROBO1;BEGAIN;TRO;FSTL5;POM121L2;LIN28B;RALYL;TCERG1L;LRRC7;SPOCK3;CSMD3;NXPH1;VSTM2B
superficial stratum of r5Ve	20/300	0.8111851031295922	0.9999956177449651	0	0	0.8340687626401913	0.17453640379720184	IGSF8;B3GALNT1;ZIC4;UNC5D;CDH8;ENOX1;NELL2;MN1;SLC6A7;LRFN5;RALYL;SYNGAP1;EVC;KCNT2;PCBP4;CDH11;KCNQ5;CSMD3;LRRC3B;ASTN1
superficial stratum of r7BM	20/300	0.8111851031295922	0.9999956177449651	0	0	0.8340687626401913	0.17453640379720184	CHGA;GALNT13;SYT1;SATB1;CDX1;ZBTB38;EFCAB6;MAPK8IP2;FGF2;POU3F2;MED12L;NAP1L5;FGF14;DES;OPTC;DNER;IGFBP7;PAPOLB;SLC39A4;RIBC2
ventrolateral part of m2A	20/300	0.8111851031295922	0.9999956177449651	0	0	0.8340687626401913	0.17453640379720184	FCGBP;RBFOX1;PCDH9;SGIP1;FOXG1;IL34;CTNND2;PCDH8;EYA4;FOXL1;EFNA5;TIAM1;PARVG;ADAMTS18;CCDC85A;HAND1;DZIP1L;PRLHR;KCNQ5;PPFIA2
ventropallial amygdalopiriform area	20/300	0.8111851031295922	0.9999956177449651	0	0	0.8340687626401913	0.17453640379720184	KANK1;COL15A1;PDE1C;FAM78B;VWF;SERPINF1;CMTM5;NR5A1;FMNL3;GLRA1;TNNT1;ADAMTSL3;FAM163A;LRRTM2;MKRN3;CPXM1;EPHB1;CRYAB;TJP3;FGFR2
AOB, internal plexiform layer	19/300	0.8670441323081208	0.9999956177449651	0	0	0.7889942900298658	0.11256218691655213	PRR5;FOXB1;ALDH1L1;MAGEL2;COL15A1;TAF13;HTR1B;FOXL1;SULF1;ZNRF4;CNR1;ADAM23;ST8SIA4;NEFL;GAS1;SNCG;SFN;PTCHD3;RBMS3
Agranular insular area, ventral part, layer 2/3	19/300	0.8670441323081208	0.9999956177449651	0	0	0.7889942900298658	0.11256218691655213	KRTDAP;UNC13C;TNXB;PDE1C;OR13J1;SERPINF1;CMTM5;KLHL1;DLK1;ADAMTSL1;KCTD8;S100A16;PCDHB1;CLDN19;MKRN3;PLA2R1;CRYAB;SNTB1;SLC38A4
Anterior cingulate area	19/300	0.8670441323081208	0.9999956177449651	0	0	0.7889942900298658	0.11256218691655213	FOXD3;MAGEL2;NIPSNAP3A;LAMA1;CLCNKA;TACR3;HOXC11;ARHGAP24;BAIAP3;SLC8A3;DOCK10;CALB2;DPYSL4;PARVG;TTLL3;NDST4;GALR1;DRD2;RBMS3
Anterior cingulate area, dorsal part, layer 1	19/300	0.8670441323081208	0.9999956177449651	0	0	0.7889942900298658	0.11256218691655213	ALDH1L1;MAGEL2;THSD7B;LAMA1;CMTM5;MAST1;TMEM61;SOX10;ELAVL2;CALB2;PARVG;COL4A2;S100A16;FFAR2;GNAT1;DRD2;EPHB1;CRYAB;RBMS3
Anterior olfactory nucleus, layer 1	19/300	0.8670441323081208	0.9999956177449651	0	0	0.7889942900298658	0.11256218691655213	APC2;COL15A1;PEG3;PCDH7;MAST1;DTX1;HTR1B;TRO;PCBP4;DNAJC6;ADAM23;ST8SIA4;SNCG;ALDOC;RAB38;SCG3;OTX2;RBMS3;CBLN1
Basic cell groups and regions	19/300	0.8670441323081208	0.9999956177449651	0	0	0.7889942900298658	0.11256218691655213	APC2;CHGA;ALDH1L1;GPR37;COL11A1;ARHGAP36;QKI;TTC39A;NAP1L5;EID3;FGF14;NOVA1;ALDH1A2;ALDOC;EVL;UGGT2;CRYAB;SCG2;RBMS3
Basolateral amygdalar nucleus, ventral part	19/300	0.8670441323081208	0.9999956177449651	0	0	0.7889942900298658	0.11256218691655213	VWF;TTLL10;TMEM200A;SERPINF1;KCNIP4;LPO;ANO7;UTF1;NR5A1;GLRA1;CLDN4;FAM184A;SOX15;ADAMTSL3;FAM163A;CYP2R1;MKRN3;EPHB1;TJP3
Cortical amygdalar area, posterior part, medial zone	19/300	0.8670441323081208	0.9999956177449651	0	0	0.7889942900298658	0.11256218691655213	VWF;PRKCB;CMTM5;KCNIP4;CADPS;KLHL1;DBX1;NIPAL4;FMNL3;PTCHD1;ADAMTSL3;ENPP2;MKRN3;ESAM;EMB;EPHB1;CRYAB;FGFR2;SLC28A3
Dorsal peduncular area, layer 2/3	19/300	0.8670441323081208	0.9999956177449651	0	0	0.7889942900298658	0.11256218691655213	KLB;FBN2;FCGBP;CDX4;COL15A1;TAF13;COL11A1;ZIC4;GLDN;LOX;TRIM29;UCP3;SCN9A;CYP2R1;TNNI2;ST8SIA6;EMB;RBMS3;CBLN1
Entorhinal area, lateral part	19/300	0.8670441323081208	0.9999956177449651	0	0	0.7889942900298658	0.11256218691655213	KRTDAP;ALDH1L1;COL15A1;VWF;ARHGAP36;UTF1;TMEM47;NPAS4;TDRD1;GLRA1;ADAMTS5;ZIC3;NOVA1;ALDH1A2;LRRTM2;NEFL;SLC17A6;SCG2;LIMS2
Fastigial nucleus	19/300	0.8670441323081208	0.9999956177449651	0	0	0.7889942900298658	0.11256218691655213	GABRB3;B3GALNT1;SH3GL3;GABRB1;BDNF;IL34;HTR1A;BEGAIN;ENOX1;ZDBF2;TRO;PARVG;KCNT2;CRTAC1;GALR1;ASPDH;EVL;FBP2;ASTN1
Frontal pole, layer 2/3	19/300	0.8670441323081208	0.9999956177449651	0	0	0.7889942900298658	0.11256218691655213	CHGA;SEMA5B;ALDH1L1;GPR37;PEG3;VWF;AATK;MAPK8IP2;SOX10;DPYSL4;ADAMTS1;DNAJC6;GAS1;MYH11;EPHB1;CRYAB;FGFR2;JAM3;CREB5
Granular lamina of the cochlear nuclei	19/300	0.8670441323081208	0.9999956177449651	0	0	0.7889942900298658	0.11256218691655213	ADCYAP1R1;NLGN1;PNCK;GALNT13;SYT1;PCDH10;GRID1;IFT172;PTOV1;LHFPL4;GDF3;USP29;MED12L;SPOCK3;CSMD3;NXPH1;ASTN1;SCN2B;VSTM2B
Gustatory areas, layer 4	19/300	0.8670441323081208	0.9999956177449651	0	0	0.7889942900298658	0.11256218691655213	MAGEL2;ACTN2;MOGAT2;CCDC146;LTBP1;UTF1;TDRD1;IL4I1;BOLL;FGF14;S100A16;HYAL1;FAM184A;NDST4;ALDH1A2;FAM181B;PLA2R1;SNTB1;SLC38A4
Gustatory areas, layer 6a	19/300	0.8670441323081208	0.9999956177449651	0	0	0.7889942900298658	0.11256218691655213	GABRA2;UNC13C;EDN2;ARL14;MOGAT2;CCDC146;EMP3;DLK1;GLI2;TMEM47;KCTD8;TDRD1;S100A16;HYAL1;CHAD;PLA2R1;LRRC3C;SNTB1;SLC38A4
Lingula (I), molecular layer	19/300	0.8670441323081208	0.9999956177449651	0	0	0.7889942900298658	0.11256218691655213	ROBO2;B3GALNT1;PCDH10;CTNND2;CADPS;HTR1A;SOX10;MAPK8IP1;BEGAIN;MLLT11;TRO;EID3;ADAM23;KCNQ3;PIP4K2A;NOX4;MYH11;EVL;GIT1
Lobules IV-V, molecular layer	19/300	0.8670441323081208	0.9999956177449651	0	0	0.7889942900298658	0.11256218691655213	CHGA;GABRB1;CACNA1B;TDRD7;CDH8;ROBO1;BEGAIN;ZDBF2;TRO;SLC6A7;RALYL;EID3;CRTAC1;RCAN2;ASPDH;PIP4K2A;MYH11;EVL;VILL
Locus ceruleus	19/300	0.8670441323081208	0.9999956177449651	0	0	0.7889942900298658	0.11256218691655213	BARHL1;CLIC5;CHST9;SLC44A3;IL34;KRT7;EFCAB6;IKZF4;POU4F2;POU4F3;ENOX1;BOLL;DOK3;CLDN19;SAA1;ALX1;DLGAP1;EPS8L2;CFB
Main olfactory bulb, outer plexiform layer	19/300	0.8670441323081208	0.9999956177449651	0	0	0.7889942900298658	0.11256218691655213	CHGA;GPR37;ST8SIA3;HTR1B;AKAP6;NMNAT2;MAPK8IP2;MAPK8IP1;ZDBF2;TRO;PEX5L;CNR1;NOVA1;ADAM23;NEFL;SFN;MYH11;EPHB1;RBMS3
Medial group of the dorsal thalamus	19/300	0.8670441323081208	0.9999956177449651	0	0	0.7889942900298658	0.11256218691655213	TFAP2A;RYR2;LEFTY1;TRAF3IP3;GPR37;PCDH7;ADRA1A;SSTR3;CRHR1;SLC16A14;CACNA1H;RELN;SGCD;DPYSL4;NETO1;CRTAC1;COL6A1;APLNR;SCG3
Medulla	19/300	0.8670441323081208	0.9999956177449651	0	0	0.7889942900298658	0.11256218691655213	IGSF8;BARHL2;GABRA1;SYT1;TRANK1;GRIK2;RAPGEFL1;SHISA7;ENOX1;NELL2;SLC6A7;SYNGAP1;FGF14;GRM7;OPTC;PCBP4;CDH11;CSMD1;ASTN1
Medulla, motor related	19/300	0.8670441323081208	0.9999956177449651	0	0	0.7889942900298658	0.11256218691655213	BARHL2;GABRA1;SYT1;GLDC;TTYH1;TRIL;TRANK1;GRIK2;CXCL14;RAPGEFL1;SHISA7;ENOX1;PCDHGA10;SYNGAP1;FGF14;GRM7;CDH11;EPS8L2;CSMD1
Medulla, sensory related	19/300	0.8670441323081208	0.9999956177449651	0	0	0.7889942900298658	0.11256218691655213	IGSF8;GABRA1;RAB3C;ST6GAL2;ST8SIA3;PTPRO;KCNA4;LHFPL4;SHISA7;ENOX1;NELL2;MN1;CORT;SLC6A7;RALYL;PCBP4;CDH11;RBM7;ASTN1
OB glomerular layer	19/300	0.8670441323081208	0.9999956177449651	0	0	0.7889942900298658	0.11256218691655213	CHGA;GPR37;MAST1;HTR1B;AKAP6;NMNAT2;MAPK8IP2;IPO4;MAPK8IP1;ZDBF2;TRO;PEX5L;CNR1;ADAM23;NEFL;GAS1;MYH11;CRYAB;RBMS3
OB outer plexiform layer	19/300	0.8670441323081208	0.9999956177449651	0	0	0.7889942900298658	0.11256218691655213	CHGA;GPR37;ST8SIA3;HTR1B;AKAP6;NMNAT2;MAPK8IP1;ZDBF2;TRO;PEX5L;CNR1;NOVA1;ADAM23;NEFL;GAS1;SFN;OTX2;EPHB1;RBMS3
Olfactory tubercle, molecular layer	19/300	0.8670441323081208	0.9999956177449651	0	0	0.7889942900298658	0.11256218691655213	PEG3;DOCK9;MAST1;STMN2;AATK;DTX1;NMNAT2;EFNA5;CALB2;PEX5L;DES;DNAJC6;ENPP2;FXYD7;SFN;SCG3;EMB;ALDH7A1;JAM3
Orbital area, medial part, layer 2/3	19/300	0.8670441323081208	0.9999956177449651	0	0	0.7889942900298658	0.11256218691655213	CHRM2;PTCRA;FCGBP;ALDH1L1;PNCK;MME;CDX1;SOX10;FOXP3;FAM167B;DPYSL4;S100A16;GALR1;SLC17A6;CRYAB;FGFR2;SLC28A3;SLC38A4;RBMS3
Orbital area, ventrolateral part, layer 1	19/300	0.8670441323081208	0.9999956177449651	0	0	0.7889942900298658	0.11256218691655213	FBN2;FCGBP;SEMA5B;GPR37;PNCK;TAF13;HTR1B;MAPK8IP2;PEX5L;GALR1;ADAM23;ST8SIA4;SNCG;MYH11;OTX2;CRYAB;FGFR2;SLC38A4;RBMS3
Paraflocculus, molecular layer	19/300	0.8670441323081208	0.9999956177449651	0	0	0.7889942900298658	0.11256218691655213	APC2;RAB3C;ADCYAP1R1;CADPS;ADRA1A;IPO4;ELAVL2;BEGAIN;MLLT11;TRO;FSTL5;PEX5L;LRRC7;NOVA1;RCAN2;EVL;CSMD3;CBLN2;JAM3
Piriform-amygdalar area	19/300	0.8670441323081208	0.9999956177449651	0	0	0.7889942900298658	0.11256218691655213	TTLL10;IQSEC3;CCDC146;CHAT;EYA4;KLHL1;AATK;OLFM4;NR5A1;KCTD8;SHE;ADAMTSL3;NOXA1;ENPP2;ESAM;EMB;CRYAB;TJP3;SLC28A3
Pontine central gray	19/300	0.8670441323081208	0.9999956177449651	0	0	0.7889942900298658	0.11256218691655213	BARHL1;FBN2;PRR5;CHST9;SLC44A3;PCDHGB5;GABRA5;GABRA4;KRT7;GDF3;FNDC7;POU4F2;ARHGAP24;SSTR4;ADAM2;LYL1;DOK3;VILL;UGGT2
Posterior parietal association areas, layer 5	19/300	0.8670441323081208	0.9999956177449651	0	0	0.7889942900298658	0.11256218691655213	ANGPT1;SERPINF1;COL11A1;CMTM5;RFTN1;TACR3;AQP4;LHFPL3;RYR3;QKI;DLK1;BAIAP3;SLC8A3;CALB2;S100A16;HYAL1;COL5A2;SLC17A6;DRD2
Primary somatosensory area, barrel field	19/300	0.8670441323081208	0.9999956177449651	0	0	0.7889942900298658	0.11256218691655213	TCF7L1;MOGAT2;SERPINF1;IGFBP3;RFTN1;PRDM14;AQP4;LHFPL3;ARHGAP36;DLK1;BAIAP3;CALB2;CAPN9;S100A16;SOX15;GRB10;CD247;TJP3;SNTB1
Primary somatosensory area, barrel field, layer 4	19/300	0.8670441323081208	0.9999956177449651	0	0	0.7889942900298658	0.11256218691655213	ALDH1L1;TCF7L1;THSD7B;MOGAT2;SERPINF1;IGFBP3;CMTM5;RFTN1;AQP4;CELA1;LHFPL3;ARHGAP36;BAIAP3;S100A16;CCDC85A;CD247;ZFPM2;EPHB1;TJP3
Primary somatosensory area, barrel field, layer 5	19/300	0.8670441323081208	0.9999956177449651	0	0	0.7889942900298658	0.11256218691655213	KRTDAP;BARHL1;TCF7L1;MOGAT2;SERPINF1;IGFBP3;RFTN1;PRDM14;AQP4;LHFPL3;ARHGAP36;DLK1;BAIAP3;S100A16;CHAD;GRB10;CD247;TJP3;SNTB1
Primary somatosensory area, mouth, layer 6a	19/300	0.8670441323081208	0.9999956177449651	0	0	0.7889942900298658	0.11256218691655213	MAGEL2;PDE1C;RFTN1;TACR3;AQP4;LHFPL3;NR2E3;GLI3;DLK1;BAIAP3;IL22RA1;TMEM47;FMNL3;GLRA1;PCDHB1;SLC17A6;GNAT1;ANKK1;LRRC3C
Primary somatosensory area, mouth, layer 6b	19/300	0.8670441323081208	0.9999956177449651	0	0	0.7889942900298658	0.11256218691655213	CCDC27;UNC13C;PDE1C;RIIAD1;AQP4;LHFPL3;NR2E3;PHOX2A;BAIAP3;CLDN4;PCDHB1;CHAD;LRRTM2;CYP1B1;SLC17A6;GNAT1;ANKK1;LRRC3C;SNTB1
Primary somatosensory area, unassigned, layer 4	19/300	0.8670441323081208	0.9999956177449651	0	0	0.7889942900298658	0.11256218691655213	ADCYAP1R1;ALDH1L1;THSD7B;SERPINF1;CMTM5;CELA1;LHFPL3;DKK1;ARHGAP36;DLK1;BAIAP3;S100A16;GRB10;FAM181B;CD247;EPHB1;LRRC3C;SNTB1;SLC38A4
Retrohippocampal region	19/300	0.8670441323081208	0.9999956177449651	0	0	0.7889942900298658	0.11256218691655213	KANK1;ALDH1L1;COL15A1;FAM78B;COL11A1;CMTM5;EN1;ARHGAP36;TTC39A;SLC8A3;KCTD8;CALB2;GLRA1;ADAMTS5;NOVA1;CPXM1;DRD2;SCG2;TJP3
Retrosplenial area, dorsal part, layer 2/3	19/300	0.8670441323081208	0.9999956177449651	0	0	0.7889942900298658	0.11256218691655213	COL11A1;CMTM5;IQSEC3;HTR1B;ARHGAP36;QKI;DLK1;SLC8A3;CALB2;ADAMTS5;DPP6;DPYSL4;S100A16;GPC3;GRB10;NMUR1;EPHB1;SCG2;RBMS3
Secondary motor area, layer 6b	19/300	0.8670441323081208	0.9999956177449651	0	0	0.7889942900298658	0.11256218691655213	TFAP2B;MCOLN3;MPP4;ANGPT1;LAMA1;COL11A1;TACR3;CELA1;LHFPL3;LTBP1;SMC1B;ADAMTSL1;CALB2;BCL2L10;PARVG;TTLL3;MPPED2;CHAD;PRLHR
Subiculum, ventral part, stratum radiatum	19/300	0.8670441323081208	0.9999956177449651	0	0	0.7889942900298658	0.11256218691655213	KANK1;COL15A1;GALNT13;VWF;SERPINF1;CMTM5;KCNIP4;PAX6;NIPAL4;SLC8A3;GLRA1;ZNRF4;NOVA1;FAM163A;ENPP2;SLC17A6;SIM1;EPHB1;TJP3
Taenia tecta, dorsal part, layer 3	19/300	0.8670441323081208	0.9999956177449651	0	0	0.7889942900298658	0.11256218691655213	KLB;FCGBP;CD40;OLIG3;TAF13;GLDN;ARHGAP24;TRIM29;UCP3;SCN9A;LEPR;TNNI2;ST8SIA6;TSSK3;OTX2;EMB;TRAM1L1;PLA2R1;RBMS3
Taenia tecta, ventral part, layer 1	19/300	0.8670441323081208	0.9999956177449651	0	0	0.7889942900298658	0.11256218691655213	TRIM72;MME;MSX2;PEG3;PCDH7;FAM167B;DMRTA1;ENPP2;LEPR;FXYD7;SLC17A6;SNCG;ALDOC;PTCHD3;SCG3;OTX2;EMB;EPHB1;RBMS3
Ventral posterolateral nucleus of the thalamus	19/300	0.8670441323081208	0.9999956177449651	0	0	0.7889942900298658	0.11256218691655213	MPP4;THSD7B;ANGPT1;BDNF;SORCS1;TMEM74;TRHDE;GNAI2;ZDBF2;ADCYAP1;IGSF21;RELN;DAO;NDST4;ADAMTS18;CROCC;COL5A2;PRLHR;PDZRN4
Vermal regions	19/300	0.8670441323081208	0.9999956177449651	0	0	0.7889942900298658	0.11256218691655213	GABRB3;CHGA;GABRB1;CDH8;CACNA1H;ROBO1;BEGAIN;MLLT11;TRO;SLC6A7;RALYL;EID3;KCNT2;CRTAC1;ASPDH;PIP4K2A;MYH11;EVL;VILL
Vestibular nuclei	19/300	0.8670441323081208	0.9999956177449651	0	0	0.7889942900298658	0.11256218691655213	IGSF8;B3GALNT1;SEMA5B;GPR26;SYT1;FOXG1;GABRA4;IL34;GFPT2;ARX;HTR1A;UNC5D;EFCAB6;EFNA5;ENOX1;NELL2;PDE4B;NOX4;DLGAP1
Visual areas	19/300	0.8670441323081208	0.9999956177449651	0	0	0.7889942900298658	0.11256218691655213	PDGFRB;ALDH1L1;ST8SIA1;COL11A1;IGFBP3;CMTM5;ECH1;RFTN1;AQP4;LHFPL3;QKI;DLK1;BAIAP3;SLC8A3;CALB2;GLRA1;S100A16;GRB10;SLC17A6
basal plate of p2	19/300	0.8670441323081208	0.9999956177449651	0	0	0.7889942900298658	0.11256218691655213	TFAP2B;GABRA5;FOXI3;NFAM1;PCDHGA1;HPS4;GDF1;SLCO5A1;TMEM74;TRHDE;SLC5A7;AR;NPEPL1;NETO1;TMEM215;PRDM16;B3GALT1;HAND1;PRLHR
caudate nucleus	19/300	0.8670441323081208	0.9999956177449651	0	0	0.7889942900298658	0.11256218691655213	NTNG1;APC2;COL11A1;IQSEC3;MAST1;KCNIP4;STMN2;DTX1;TTC39A;NAP1L5;DLK1;CALB2;ADCYAP1;SGCD;DNER;SLC17A6;SFN;CBLN2;SLC38A4
central part of MD	19/300	0.8670441323081208	0.9999956177449651	0	0	0.7889942900298658	0.11256218691655213	LEFTY1;SLC7A14;KRT7;DIO3;SORCS1;LRRC66;ADRA1A;GLDN;CRHR1;CACNA1H;FSTL5;RELN;UPK1A;SGCD;DPYSL4;DNER;COL6A1;APLNR;SCG3
core part of the anterobasal nucleus	19/300	0.8670441323081208	0.9999956177449651	0	0	0.7889942900298658	0.11256218691655213	MME;DOCK9;SFMBT2;KCNA1;FLT4;CADPS;AKAP6;NMNAT2;HAPLN1;ELAVL2;EHD3;UPK1A;SGCD;PSRC1;DMRTA1;INPP5J;NXPH1;SGK2;PTGES
dorsal part of PcP	19/300	0.8670441323081208	0.9999956177449651	0	0	0.7889942900298658	0.11256218691655213	FBN2;FOXB1;MCOLN3;PID1;TRAF3IP3;ANGPT1;KRT7;LDOC1;SLC35F1;EMP3;HOXC11;DLK1;SMC1B;ADAM2;BCL2L10;COL5A2;ENPP2;GNAT1;VILL
dorsolateral TG part of the periaqueductal gray	19/300	0.8670441323081208	0.9999956177449651	0	0	0.7889942900298658	0.11256218691655213	GUCY2C;GABRA2;MPP4;TSTD1;ARG1;DIO3;HSPB3;TBX4;NKAIN2;SLC5A7;SDR16C5;BCL2L10;KCNS2;NMU;MPPED2;RSPO2;CLDN19;TNFRSF8;PPFIA2
dorsolateral preisthmic part of periaqueductal gray	19/300	0.8670441323081208	0.9999956177449651	0	0	0.7889942900298658	0.11256218691655213	B3GALNT1;NIPSNAP3A;ANGPT1;LUZP2;LDOC1;OMA1;HSPB3;ARHGAP24;LYL1;UPK1A;LOX;NT5DC2;COL5A2;CLVS2;DPEP1;VILL;FREM2;FBP2;PPFIA2
intermediate part of r1B	19/300	0.8670441323081208	0.9999956177449651	0	0	0.7889942900298658	0.11256218691655213	FBN2;CLIC5;PCDHGB5;TSGA10IP;KCNIP2;FOXI3;PCDHGB2;UNC5C;ANO7;FOXL1;AQP2;FLI1;PREX2;PCDHGA11;ESM1;RELN;CLDN19;DLGAP1;SIM1
intermediate part of r2B	19/300	0.8670441323081208	0.9999956177449651	0	0	0.7889942900298658	0.11256218691655213	NECAB1;FCGBP;PCDHGB5;PCDHGA4;KCNIP2;FOXI3;GABRA4;PCDHGB2;PCDH8;UNC5C;ANO7;TDRD6;FOXL1;AQP2;PREX2;LIMA1;PRRG3;PRR15L;HAND1
intermediate stratum of AOB	19/300	0.8670441323081208	0.9999956177449651	0	0	0.7889942900298658	0.11256218691655213	CHGA;ALDH1L1;MAGEL2;COL15A1;GPR37;TAF13;HTR1B;FOXL1;NR2E3;ZNRF4;CNR1;ADAM23;ST8SIA4;NEFL;GAS1;SNCG;SFN;FGF13;RBMS3
intermediate stratum of OB	19/300	0.8670441323081208	0.9999956177449651	0	0	0.7889942900298658	0.11256218691655213	CHGA;GPR37;ST8SIA3;HTR1B;NMNAT2;MED12L;MAPK8IP1;ZDBF2;TRO;PEX5L;CNR1;NOVA1;ADAM23;NEFL;GAS1;SFN;OTX2;EPHB1;RBMS3
intermediate stratum of r10BL	19/300	0.8670441323081208	0.9999956177449651	0	0	0.7889942900298658	0.11256218691655213	GABRA1;EPHA10;LDB2;SORCS3;DDO;TMEM47;ITPRIPL2;CTU1;NT5DC2;PRDM16;ADAM23;REEP2;TAGAP;CLDN19;ST8SIA6;ESAM;TRAM1L1;ATP6V1E2;PDZRN4
intermediate stratum of r4Lim	19/300	0.8670441323081208	0.9999956177449651	0	0	0.7889942900298658	0.11256218691655213	OPN4;GLDC;FOXG1;LRRC38;UNC5D;CXCL14;IGF2R;SMC1B;PCDHGA10;CLDN4;HYAL1;GPA33;LRRTM2;FAM181B;TNFRSF8;CYYR1;UGGT2;PDZRN4;TCFL5
intermediate stratum of r8BI	19/300	0.8670441323081208	0.9999956177449651	0	0	0.7889942900298658	0.11256218691655213	ALK;OPN4;PCDHGB5;CDX1;LDB2;PIK3R6;APOLD1;LOXL1;LYL1;SNX18;EDNRB;PTPRZ1;SOX18;TLX1;NT5DC2;PRDM16;ESAM;UGGT2;PDZRN4
lateral TG part of the periaqueductal gray	19/300	0.8670441323081208	0.9999956177449651	0	0	0.7889942900298658	0.11256218691655213	BARHL1;GUCY2C;GABRA2;TRPC6;ARG1;GFPT2;PCDH8;ATP10A;EFNA5;AJAP1;SLC5A7;SDR16C5;BCL2L10;KCNS2;MPPED2;RSPO2;SIM1;ZCCHC3;PPFIA2
lateral part of Med	19/300	0.8670441323081208	0.9999956177449651	0	0	0.7889942900298658	0.11256218691655213	GABRB3;DPP10;IGSF8;GABRB1;BDNF;IL34;ARHGEF16;HTR1A;KRT7;KCNA5;AVPR1A;USP29;ENOX1;KCNT2;GRM7;PDE4B;EPS8L2;CBLN2;ASTN1
lateral part of r10B	19/300	0.8670441323081208	0.9999956177449651	0	0	0.7889942900298658	0.11256218691655213	GABRA1;EPHA10;LDB2;SORCS3;DDO;TMEM47;ITPRIPL2;CTU1;NT5DC2;PRDM16;ADAM23;REEP2;TAGAP;CLDN19;ST8SIA6;ESAM;TRAM1L1;ATP6V1E2;PDZRN4
layer 1 of AOV cortex	19/300	0.8670441323081208	0.9999956177449651	0	0	0.7889942900298658	0.11256218691655213	IRX1;COL15A1;PEG3;PCDH7;ST8SIA3;CHAT;MAST1;NMNAT2;TRO;NOVA1;ADAM23;ST8SIA4;GRB10;SNCG;ALDOC;SCG3;OTX2;EMB;RBMS3
layer 6 of CCx	19/300	0.8670441323081208	0.9999956177449651	0	0	0.7889942900298658	0.11256218691655213	IRX1;FOXD3;FOXB1;TRAF3IP3;ANGPT1;LAMA1;COL11A1;KLHL1;TACR3;AQP4;LDOC1;CELA1;ARHGAP24;DLK1;CALB2;TTLL3;MPPED2;HAND1;SLC38A4
layer 6 of PrS	19/300	0.8670441323081208	0.9999956177449651	0	0	0.7889942900298658	0.11256218691655213	MAGEL2;COL15A1;PID1;ARL14;ARG1;ARHGEF16;TCF21;SAT2;PLXDC2;DLK1;PHOX2A;NKAIN2;ADAMTS5;ADAMTS19;NT5DC2;GPC3;PRLHR;IRF6;CYYR1
layer 6a of PrS	19/300	0.8670441323081208	0.9999956177449651	0	0	0.7889942900298658	0.11256218691655213	MAGEL2;COL15A1;PID1;ARL14;ARG1;ARHGEF16;TCF21;SAT2;PLXDC2;DLK1;PHOX2A;NKAIN2;ADAMTS5;ADAMTS19;NT5DC2;GPC3;PRLHR;IRF6;CYYR1
liminal part of r2 alar plate	19/300	0.8670441323081208	0.9999956177449651	0	0	0.7889942900298658	0.11256218691655213	CCDC27;GLDC;ARG1;FOXG1;GABRA4;FBXO17;UNC5D;EFCAB6;FOXL1;CXCL14;YDJC;PCDHGA10;PCDHGA11;BOLL;WT1;HAND1;EPS8L2;LEFTY2;LIMS2
m1Lim (VL) part of the periaqueductal gray	19/300	0.8670441323081208	0.9999956177449651	0	0	0.7889942900298658	0.11256218691655213	BARHL1;SEC16B;PCDHGA3;FBXO17;PCDH8;HSPB2;UNC5C;ATP10A;LYL1;BCL2L10;FGF8;KCNS2;DZIP1L;GSG1L;DPEP1;SIM1;FEZF1;ZCCHC3;PPFIA2
mantle zone of PcPD	19/300	0.8670441323081208	0.9999956177449651	0	0	0.7889942900298658	0.11256218691655213	FBN2;FOXB1;MCOLN3;PID1;TRAF3IP3;ANGPT1;KRT7;LDOC1;SLC35F1;EMP3;HOXC11;DLK1;SMC1B;ADAM2;BCL2L10;COL5A2;ENPP2;GNAT1;VILL
mantle zone of m1Lim	19/300	0.8670441323081208	0.9999956177449651	0	0	0.7889942900298658	0.11256218691655213	CTNND2;PCDH8;ATP10A;SYT14;FOXL1;EFNA5;FGF8;ADAMTS18;B3GALT1;HAND1;DZIP1L;ALX3;STAT4;GSG1L;TSSK3;SIM1;FEZF1;ZCCHC3;PPFIA2
mantle zone of p3B	19/300	0.8670441323081208	0.9999956177449651	0	0	0.7889942900298658	0.11256218691655213	TFAP2B;PDE1C;PCDHGB4;FOXI3;NFAM1;TMEM74;ADRA1A;SLC5A7;RELN;SGCD;NPEPL1;TMEM215;HECW1;PRDM16;B3GALT1;HAND1;HOXA2;PRLHR;ZCCHC3
mantle zone of r10BL	19/300	0.8670441323081208	0.9999956177449651	0	0	0.7889942900298658	0.11256218691655213	GABRA1;EPHA10;LDB2;SORCS3;DDO;TMEM47;ITPRIPL2;CTU1;NT5DC2;PRDM16;ADAM23;REEP2;TAGAP;CLDN19;ST8SIA6;ESAM;TRAM1L1;ATP6V1E2;PDZRN4
mantle zone of r1BM	19/300	0.8670441323081208	0.9999956177449651	0	0	0.7889942900298658	0.11256218691655213	TMEM132D;USP13;NECAB1;TNXB;GABRA5;PCDH7;PCDH8;ANO7;TDRD6;SLC50A1;JPH1;FNDC7;ADAM2;DOK3;TMEM215;VWC2;TNNI2;MDGA2;RUNX1T1
mantle zone of r2BI	19/300	0.8670441323081208	0.9999956177449651	0	0	0.7889942900298658	0.11256218691655213	NECAB1;FCGBP;PCDHGB5;PCDHGA4;KCNIP2;FOXI3;GABRA4;PCDHGB2;PCDH8;UNC5C;ANO7;TDRD6;FOXL1;AQP2;PREX2;LIMA1;PRRG3;PRR15L;HAND1
mantle zone of r2Lim	19/300	0.8670441323081208	0.9999956177449651	0	0	0.7889942900298658	0.11256218691655213	CCDC27;GLDC;ARG1;FOXG1;GABRA4;FBXO17;UNC5D;EFCAB6;FOXL1;CXCL14;YDJC;PCDHGA10;PCDHGA11;BOLL;WT1;HAND1;EPS8L2;LEFTY2;LIMS2
mantle zone of r7BI	19/300	0.8670441323081208	0.9999956177449651	0	0	0.7889942900298658	0.11256218691655213	ALK;PCDHGB5;TTYH1;CDX1;TRIL;EFCAB6;LTBP1;PIK3R6;APOLD1;LOXL1;ARHGAP23;PCDHGA10;CTU1;SNX18;EDNRB;PTPRZ1;PRDM16;ESAM;PROM2
mantle zone of r7BM	19/300	0.8670441323081208	0.9999956177449651	0	0	0.7889942900298658	0.11256218691655213	BARHL1;DMRT1;CDX1;TRIL;LHFPL4;DTX2;SYT14;RAPGEFL1;LOXL1;PAX1;LYL1;CTU1;ZC3H12A;TAGAP;CLDN19;MSC;SLC39A4;PRKG1;PROM2
mantle zone of r8Lim	19/300	0.8670441323081208	0.9999956177449651	0	0	0.7889942900298658	0.11256218691655213	GUCY2C;SH3GL3;PTGIS;LTBP1;ENOX1;ANO1;MPPED2;NOX4;ESAM;EPS8L2;TLL1;CYYR1;ANKK1;LRRC3B;LEFTY2;CFB;FBXL7;LIMS2;KLRG1
mantle zone of the Fc	19/300	0.8670441323081208	0.9999956177449651	0	0	0.7889942900298658	0.11256218691655213	BARHL1;APC2;DPP10;ADCYAP1R1;MAGEL2;DMRT1;ZBTB38;IQSEC3;SORCS1;ZIC4;GRIK2;ELAVL2;NAP1L5;EID3;NOVA1;RCAN2;MYH11;NMUR1;EVL
medial (main) part of Med	19/300	0.8670441323081208	0.9999956177449651	0	0	0.7889942900298658	0.11256218691655213	GABRB3;B3GALNT1;SH3GL3;GABRB1;BDNF;GABRA4;IL34;HTR1A;CDH8;BEGAIN;ZDBF2;MLLT11;TRO;DOK3;PARVG;KCNT2;CRTAC1;CSMD1;FBP2
medial part of r1B	19/300	0.8670441323081208	0.9999956177449651	0	0	0.7889942900298658	0.11256218691655213	TMEM132D;USP13;NECAB1;TNXB;GABRA5;PCDH7;PCDH8;ANO7;TDRD6;SLC50A1;JPH1;FNDC7;ADAM2;DOK3;TMEM215;VWC2;TNNI2;MDGA2;RUNX1T1
medial part of r7B	19/300	0.8670441323081208	0.9999956177449651	0	0	0.7889942900298658	0.11256218691655213	BARHL1;DMRT1;CDX1;TRIL;LHFPL4;DTX2;SYT14;RAPGEFL1;LOXL1;PAX1;LYL1;CTU1;ZC3H12A;TAGAP;CLDN19;MSC;SLC39A4;PRKG1;PROM2
molecular layer of CbVCx	19/300	0.8670441323081208	0.9999956177449651	0	0	0.7889942900298658	0.11256218691655213	GABRB3;CHGA;GABRB1;PCDH10;CDH8;CACNA1H;ROBO1;BEGAIN;MLLT11;TRO;SLC6A7;RALYL;EID3;KCNT2;CRTAC1;ASPDH;MYH11;EVL;CSMD3
oculomotor nucleus, main part	19/300	0.8670441323081208	0.9999956177449651	0	0	0.7889942900298658	0.11256218691655213	GABRA2;PTGIS;ACTN2;OR13J1;MMP2;KRT7;DTX2;LRRC66;POU4F2;CPN1;EDNRB;NKAIN3;TTLL3;LOX;KCNS2;DMRTA1;HOXC5;PAPOLB;FBP2
p1Lim part of periaqueductal gray	19/300	0.8670441323081208	0.9999956177449651	0	0	0.7889942900298658	0.11256218691655213	TRPC6;PCDHGA3;PCDH8;HSPB2;CLCNKA;HOXC13;THBS2;DKK1;TBX4;SDR16C5;LYL1;BCL2L10;FGF8;SCN9A;HOXC5;STAT4;PFN4;PRLHR;PPFIA2
parvocellular part of the r9LRt	19/300	0.8670441323081208	0.9999956177449651	0	0	0.7889942900298658	0.11256218691655213	GABRA1;EPHA10;TMEM200A;PLA2G4E;STMN2;LAMB1;MAPK8IP2;NAP1L5;MAPK8IP1;ITPRIPL2;DPP4;NELL2;FGF14;NPHS2;NT5DC2;DNER;ADAM23;NOXA1;ATP6V1E2
periventricular stratum of Str	19/300	0.8670441323081208	0.9999956177449651	0	0	0.7889942900298658	0.11256218691655213	NTNG1;APC2;COL11A1;IQSEC3;MAST1;KCNIP4;STMN2;DTX1;TTC39A;NAP1L5;DLK1;CALB2;ADCYAP1;SGCD;DNER;SLC17A6;SFN;CBLN2;SLC38A4
periventricular stratum of m1Lim	19/300	0.8670441323081208	0.9999956177449651	0	0	0.7889942900298658	0.11256218691655213	BARHL1;SEC16B;PCDHGA3;FBXO17;PCDH8;HSPB2;UNC5C;ATP10A;LYL1;BCL2L10;FGF8;KCNS2;DZIP1L;GSG1L;DPEP1;SIM1;FEZF1;ZCCHC3;PPFIA2
periventricular stratum of m2ADL	19/300	0.8670441323081208	0.9999956177449651	0	0	0.7889942900298658	0.11256218691655213	B3GALNT1;NIPSNAP3A;ANGPT1;LUZP2;LDOC1;OMA1;HSPB3;ARHGAP24;LYL1;UPK1A;LOX;NT5DC2;COL5A2;CLVS2;DPEP1;VILL;FREM2;FBP2;PPFIA2
periventricular stratum of p1Lim	19/300	0.8670441323081208	0.9999956177449651	0	0	0.7889942900298658	0.11256218691655213	TRPC6;PCDHGA3;PCDH8;HSPB2;CLCNKA;HOXC13;THBS2;DKK1;TBX4;SDR16C5;LYL1;BCL2L10;FGF8;SCN9A;HOXC5;STAT4;PFN4;PRLHR;PPFIA2
periventricular stratum of r3Ve	19/300	0.8670441323081208	0.9999956177449651	0	0	0.7889942900298658	0.11256218691655213	CCDC27;IGSF8;B3GALNT1;CHST9;ARL14;MOGAT2;ARG1;BDNF;IL34;CCDC146;SGCZ;ENOX1;BOLL;ESM1;TTLL3;WT1;NOX4;KCNQ5;FBP2
putamen	19/300	0.8670441323081208	0.9999956177449651	0	0	0.7889942900298658	0.11256218691655213	APC2;COL15A1;TAF13;MAST1;STMN2;DTX1;NR2E3;SNAP91;CALB2;GYS1;ADCYAP1;SGCD;PCBP4;SLC17A6;SNCG;SFN;EMB;CBLN2;SLC38A4
pyramidal layer of taenia tecta	19/300	0.8670441323081208	0.9999956177449651	0	0	0.7889942900298658	0.11256218691655213	KLB;CHRM2;FCGBP;ROBO4;STARD6;TSGA10IP;KLHL1;LCAT;OLFM4;ARHGAP24;SMC1B;TAF7L;ADCYAP1;UCP3;HECW1;STAT4;LEPR;SNCG;TNNI2
r10 part of basolateral reticular formation	19/300	0.8670441323081208	0.9999956177449651	0	0	0.7889942900298658	0.11256218691655213	GABRA1;EPHA10;LDB2;SORCS3;DDO;TMEM47;ITPRIPL2;CTU1;NT5DC2;PRDM16;ADAM23;REEP2;TAGAP;CLDN19;ST8SIA6;ESAM;TRAM1L1;ATP6V1E2;PDZRN4
r2 part of dorsal parvicellular reticular formation	19/300	0.8670441323081208	0.9999956177449651	0	0	0.7889942900298658	0.11256218691655213	IGSF8;SYT1;TTLL10;ACTN2;OR13J1;PCDHGA3;IL34;FBXO17;UNC5D;EMP3;PCDHGA10;TDRD1;BOLL;NKAIN3;HYAL1;DMRTA1;FAM181B;RNF186;STRA6
r3 part of basomedial reticular formation	19/300	0.8670441323081208	0.9999956177449651	0	0	0.7889942900298658	0.11256218691655213	PCDHGA4;OR13J1;PRDM6;PTPRO;LAMB1;UNC5D;SNCAIP;THBS2;IKZF4;PIK3R6;SHISA7;AJAP1;GNAI2;TDRD1;NMU;CLDN19;PRKCQ;ST8SIA6;CACNA1S
r3 part of parvicellular medial vestibular nucleus	19/300	0.8670441323081208	0.9999956177449651	0	0	0.7889942900298658	0.11256218691655213	CCDC27;IGSF8;B3GALNT1;CHST9;ARL14;MOGAT2;ARG1;BDNF;IL34;CCDC146;SGCZ;ENOX1;BOLL;ESM1;TTLL3;WT1;NOX4;KCNQ5;FBP2
r3 part of the trigeminal motor nucleus	19/300	0.8670441323081208	0.9999956177449651	0	0	0.7889942900298658	0.11256218691655213	TTLL10;GLDC;PCDHGA3;FOXG1;PCDHGB2;SLC35F1;LAMB1;UNC5D;LTBP1;TMEM47;CLDN4;RIPPLY2;KRT18;HYAL1;TNFRSF8;MYO1H;LEFTY2;LIMS2;TCFL5
r3 roof plate	19/300	0.8670441323081208	0.9999956177449651	0	0	0.7889942900298658	0.11256218691655213	RYR2;ADCYAP1R1;PEG3;DCTN1;MAST1;STMN2;PHYHIPL;USP29;IPO4;ELAVL2;MAPK8IP1;UNC80;OPTC;DNAJC6;NOXA1;EVL;CSMD3;SCN2B;JAM3
r4 part of dorsal parvicellular reticular formation	19/300	0.8670441323081208	0.9999956177449651	0	0	0.7889942900298658	0.11256218691655213	PTCRA;SYT1;GLDC;IL34;SEMA3B;KRT7;UNC5D;SMC1B;NKAIN2;TMEM47;CLDN4;HYAL1;NOX4;FAM181B;TNFRSF8;EPS8L2;CYYR1;FBP2;ASTN1
r6 part of gigantocellular reticular area	19/300	0.8670441323081208	0.9999956177449651	0	0	0.7889942900298658	0.11256218691655213	BARHL1;DMRT1;TTYH1;CDX1;PLEK;PCDH8;PAX6;ZIC4;THBS2;LRRC66;RAPGEFL1;PIK3R6;SOX30;SYNPR;LYL1;EDNRB;GPC3;PRKCQ;PTCHD3
r8 part of basointermediate reticular formation	19/300	0.8670441323081208	0.9999956177449651	0	0	0.7889942900298658	0.11256218691655213	ALK;OPN4;PCDHGB5;CDX1;LDB2;PIK3R6;APOLD1;LOXL1;LYL1;SNX18;EDNRB;PTPRZ1;SOX18;TLX1;NT5DC2;PRDM16;ESAM;UGGT2;PDZRN4
r8 part of lateral reticular nucleus	19/300	0.8670441323081208	0.9999956177449651	0	0	0.7889942900298658	0.11256218691655213	GABRA1;EPHA6;PLA2G4E;DCTN1;DTX1;ARHGAP28;LAMB1;MAPK8IP2;CXCL14;MAPK8IP1;ITPRIPL2;NELL2;ANO1;DNER;NOXA1;SPOCK3;FXYD7;ESAM;EPS8L2
reticular formation of basal m2	19/300	0.8670441323081208	0.9999956177449651	0	0	0.7889942900298658	0.11256218691655213	PNMT;GABRA2;FBXO17;PCDHGB2;PLEK;NOL4;FGF2;RELN;FGF8;MARVELD2;NPBWR1;ADAMTS18;SLCO2B1;DMRTA1;ZIC1;DZIP1L;PRLHR;ZCCHC3;RAG1
rhombomere 1	19/300	0.8670441323081208	0.9999956177449651	0	0	0.7889942900298658	0.11256218691655213	GABRB3;RAB3C;ST8SIA3;CACNA1B;TDRD7;IPO4;CACNA1H;ELAVL2;BEGAIN;TRO;RALYL;CRTAC1;LRRC7;SNTG1;EVL;GALNTL6;CSMD3;JAM3;VSTM2B
rhombomere 7	19/300	0.8670441323081208	0.9999956177449651	0	0	0.7889942900298658	0.11256218691655213	BARHL2;SYT1;CDX1;RAPGEFL1;APOLD1;CDH8;SHISA7;ENOX1;SOX2;NELL2;SYNPR;SYNGAP1;GRM7;OPTC;PCBP4;TAGAP;CDH11;CSMD1;ASTN1
rostromedial tegmental nucleus	19/300	0.8670441323081208	0.9999956177449651	0	0	0.7889942900298658	0.11256218691655213	USP13;FCGBP;PNCK;TNXB;PCDHGA5;AASDH;CDX1;SLCO5A1;JPH1;ADAM2;ZIC3;ARSJ;C1QTNF5;NFKBIZ;DZIP1L;VWC2;RAB38;MSC;GIT1
septostriatal part of the olfactory tuberculum	19/300	0.8670441323081208	0.9999956177449651	0	0	0.7889942900298658	0.11256218691655213	KLB;CUL9;STARD6;DOCK9;NPR3;MAST1;CADPS;NID1;PEX5L;DNAJC6;CCDC85A;LEPR;SNCG;OTX2;EMB;ASTN2;ALDH7A1;CBLN2;CBLN1
striatum (corpus striatum)	19/300	0.8670441323081208	0.9999956177449651	0	0	0.7889942900298658	0.11256218691655213	APC2;COL15A1;TAF13;MAST1;STMN2;DTX1;NR2E3;SNAP91;CALB2;GYS1;ADCYAP1;PCBP4;SLC17A6;SNCG;SFN;EMB;UGGT2;CBLN2;SLC38A4
sublayer 6a of CCx	19/300	0.8670441323081208	0.9999956177449651	0	0	0.7889942900298658	0.11256218691655213	IRX1;FOXD3;FOXB1;TRAF3IP3;ANGPT1;LAMA1;COL11A1;KLHL1;TACR3;AQP4;LDOC1;CELA1;ARHGAP24;DLK1;CALB2;TTLL3;MPPED2;HAND1;SLC38A4
superficial stratum of SeStr	19/300	0.8670441323081208	0.9999956177449651	0	0	0.7889942900298658	0.11256218691655213	KLB;CUL9;STARD6;DOCK9;NPR3;MAST1;CADPS;NID1;PEX5L;DNAJC6;CCDC85A;LEPR;SNCG;OTX2;EMB;ASTN2;ALDH7A1;CBLN2;CBLN1
superficial stratum of TTe	19/300	0.8670441323081208	0.9999956177449651	0	0	0.7889942900298658	0.11256218691655213	KLB;CHRM2;FCGBP;ROBO4;STARD6;TSGA10IP;KLHL1;LCAT;OLFM4;ARHGAP24;SMC1B;TAF7L;ADCYAP1;UCP3;HECW1;STAT4;LEPR;SNCG;TNNI2
superficial stratum of isBI	19/300	0.8670441323081208	0.9999956177449651	0	0	0.7889942900298658	0.11256218691655213	RBFOX1;SLC6A17;SLC43A3;SGIP1;GRID1;DCTN1;PCDH7;NMNAT2;IGF2R;GRIN1;UNC80;MAPK10;NELL2;CDH2;GRM7;SNTG1;ASTN2;MDGA2;SHANK2
superficial stratum of r3Lim	19/300	0.8670441323081208	0.9999956177449651	0	0	0.7889942900298658	0.11256218691655213	TTLL10;GLDC;PCDHGA3;FOXG1;PCDHGB2;SLC35F1;LAMB1;UNC5D;LTBP1;TMEM47;CLDN4;RIPPLY2;KRT18;HYAL1;TNFRSF8;MYO1H;LEFTY2;LIMS2;TCFL5
superficial stratum of r7BI	19/300	0.8670441323081208	0.9999956177449651	0	0	0.7889942900298658	0.11256218691655213	CHGA;IRX1;GALNT13;SYT1;LAMB1;ZIC4;EFCAB6;MAPK8IP2;POU3F2;MED12L;DDO;SNX18;FGF14;DNER;NFKBIZ;IGFBP7;PAPOLB;PDZRN4;SLC39A4
superficial stratum of the Fc	19/300	0.8670441323081208	0.9999956177449651	0	0	0.7889942900298658	0.11256218691655213	BARHL1;APC2;DPP10;ADCYAP1R1;MAGEL2;DMRT1;ZBTB38;IQSEC3;SORCS1;ZIC4;GRIK2;ELAVL2;NAP1L5;EID3;NOVA1;RCAN2;MYH11;NMUR1;EVL
tegmental field of p3 (Forel's field)	19/300	0.8670441323081208	0.9999956177449651	0	0	0.7889942900298658	0.11256218691655213	TFAP2B;TRIM72;ROBO4;PDE1C;FOXI3;NFAM1;CLCNKA;TMEM74;ATP10A;ADRA1A;SLC5A7;XKR7;NPEPL1;TMEM215;IL1RAPL2;HECW1;RSPO2;SLIT3;ZCCHC3
thalamic tegmentum	19/300	0.8670441323081208	0.9999956177449651	0	0	0.7889942900298658	0.11256218691655213	TFAP2B;GABRA5;FOXI3;NFAM1;PCDHGA1;HPS4;GDF1;SLCO5A1;TMEM74;TRHDE;SLC5A7;AR;NPEPL1;NETO1;TMEM215;PRDM16;B3GALT1;HAND1;PRLHR
ventral endopiriform nucleus	19/300	0.8670441323081208	0.9999956177449651	0	0	0.7889942900298658	0.11256218691655213	GUCY2C;COL15A1;TSTD1;SERPINF1;TMEM61;DBX1;NID1;KCTD8;FMNL3;GLRA1;CLDN4;TRIM29;GHRH;MKRN3;ALDOC;EMB;PLA2R1;TJP3;PROM2
ventrolateral part of VMH	19/300	0.8670441323081208	0.9999956177449651	0	0	0.7889942900298658	0.11256218691655213	CHST9;DOCK9;SFMBT2;SERPINF1;CHAT;CADPS;STMN2;PAX5;ANO7;NMNAT2;ELAVL2;EHD3;PEX5L;UPK1A;GALR3;INPP5J;ATP6V1E2;FGFR2;KLRG1
ventrolateral part of alar m1	19/300	0.8670441323081208	0.9999956177449651	0	0	0.7889942900298658	0.11256218691655213	CTNND2;PCDH8;ATP10A;SYT14;FOXL1;EFNA5;FGF8;ADAMTS18;B3GALT1;HAND1;DZIP1L;ALX3;STAT4;GSG1L;TSSK3;SIM1;FEZF1;ZCCHC3;PPFIA2
superficial stratum of DG	40/596	0.8751570944458361	0.9999956177449651	0	0	0.8380779079474361	0.11175925809917933	CHRM2;DPP10;PID1;COL11A1;PRDM6;NTM;PRDM5;STMN2;EFNA5;ARHGAP36;GLRA1;IGSF21;GALR1;ADAMTSL3;ZC3H12A;GRB10;ENPP2;CCDC97;PTCHD3;KCNJ3;APC2;USP49;CMTM5;TACR3;SORCS1;GPR6;SOX10;TTC39A;IGF2R;NAP1L5;DLK1;SLC8A3;NOVA1;VEPH1;RCAN2;HECW1;ASTN2;FGF13;CRYAB;ZCCHC3
Taenia tecta	33/512	0.9054755561868312	0.9999956177449651	0	0	0.8023570086392943	0.07967003664306843	KLB;FBN2;TRIM72;COL15A1;CD40;TSGA10IP;LCAT;SLCO5A1;UCP3;GRB10;LEPR;SNCG;ST8SIA6;OTX2;EMB;TRAM1L1;IRX1;PTGIS;MME;TAF13;KLHL1;OLFM4;SSTR3;ARHGAP24;SMC1B;ADCYAP1;FAM167B;KRT18;NRG3;TSSK3;ALDOC;CBLN1;RBMS3
Accessory olfactory bulb, mitral layer	18/300	0.910932047976905	0.9999956177449651	0	0	0.7442979817316633	0.06943330728087037	ALDH1L1;MAGEL2;COL15A1;TAF13;HTR1B;ZNRF4;CNR1;GALR1;NPBWR1;ADAM23;ST8SIA4;NEFL;GAS1;SNCG;SFN;PTCHD3;FGF13;SLC38A4
Anterior cingulate area, ventral part	18/300	0.910932047976905	0.9999956177449651	0	0	0.7442979817316633	0.06943330728087037	FOXD3;TFAP2B;PTGIS;LAMA1;CLCNKA;TACR3;LDOC1;HOXC11;SLC16A14;ARHGAP24;CALB2;CAPN9;SALL1;TTLL3;NDST4;GALR1;DSE;RBMS3
Anterior cingulate area, ventral part, 6a	18/300	0.910932047976905	0.9999956177449651	0	0	0.7442979817316633	0.06943330728087037	TRAF3IP3;ANGPT1;SPO11;LAMA1;KLHL1;CLCNKA;TACR3;LDOC1;CELA1;GLDN;ARHGAP24;SLC8A3;CALB2;TTLL3;COL4A2;MPPED2;GPC3;ST8SIA6
Anterior cingulate area, ventral part, layer 1	18/300	0.910932047976905	0.9999956177449651	0	0	0.7442979817316633	0.06943330728087037	TFAP2B;LAMA1;TMEM61;CLCNKA;TCF21;TACR3;HOXC11;SLC16A14;ARHGAP24;CAPN9;SALL1;LOX;NDST4;GALR1;DSE;SNCG;TLL1;RBMS3
Anterior cingulate area, ventral part, layer 2/3	18/300	0.910932047976905	0.9999956177449651	0	0	0.7442979817316633	0.06943330728087037	TFAP2B;PTGIS;LAMA1;TACR3;EVX2;HOXC11;SLC16A14;ARHGAP24;CAPN9;SALL1;TTLL3;MDK;NDST4;GALR1;DSE;SNCG;TLL1;RBMS3
Anterior olfactory nucleus	18/300	0.910932047976905	0.9999956177449651	0	0	0.7442979817316633	0.06943330728087037	IRX2;COL15A1;MPP4;OLIG3;PCDH7;LRFN5;PCBP4;NOVA1;GALR1;UCP3;ST8SIA4;SNCG;ALDOC;RAB38;OTX2;FGF13;RBMS3;CBLN1
Anterior pretectal nucleus	18/300	0.910932047976905	0.9999956177449651	0	0	0.7442979817316633	0.06943330728087037	FBN2;FOXB1;MCOLN3;PID1;ANGPT1;ARX;ARHGEF16;PRDM14;LDOC1;COL19A1;LOXL1;SLC5A7;GYS1;BCL2L10;CNR1;COL6A1;EIF4EBP3;CFB
Anterolateral visual area, layer 6a	18/300	0.910932047976905	0.9999956177449651	0	0	0.7442979817316633	0.06943330728087037	KRTDAP;FCGBP;ALDH1L1;TCF7L1;SERPINF1;PRDM6;CELA1;FNDC7;DLK1;ANO1;GLRA1;CAPN9;ADAMTS18;NT5DC2;MPPED2;LRRTM2;CD247;TJP3
Anteromedial visual area, layer 1	18/300	0.910932047976905	0.9999956177449651	0	0	0.7442979817316633	0.06943330728087037	GPR37;ST8SIA1;DOCK9;ECH1;IQSEC3;CELF4;BEGAIN;SLC8A3;GREM1;DPP6;EID3;RCAN2;ADAM23;REEP2;ALDOC;CRYAB;JAM3;CREB5
Anteromedial visual area, layer 4	18/300	0.910932047976905	0.9999956177449651	0	0	0.7442979817316633	0.06943330728087037	GPR37;ST8SIA1;COL11A1;CMTM5;RFTN1;ARHGEF16;AQP4;QKI;DLK1;SLC8A3;CNN1;ADAMTS5;COL5A2;CLVS2;SLC17A6;ALDOC;EPHB1;CRYAB
Brain stem	18/300	0.910932047976905	0.9999956177449651	0	0	0.7442979817316633	0.06943330728087037	DUSP3;SATB1;DGKB;ARX;PCDHGA1;GRIK3;GDF1;RAPGEFL1;PIK3R5;IL22RA1;SYNGAP1;FGF14;MMP16;NETO1;COL6A1;KCNQ5;CHSY3;UGGT2
Dorsal peduncular area, layer 5	18/300	0.910932047976905	0.9999956177449651	0	0	0.7442979817316633	0.06943330728087037	FBN2;MME;TAF13;DBX1;GLDN;ARHGAP24;BCAM;NRG3;NPBWR1;UCP3;SCN9A;FAM181B;TNNI2;ST8SIA6;TSSK3;EMB;TRAM1L1;PLA2R1
Entorhinal area, lateral part, layer 6a	18/300	0.910932047976905	0.9999956177449651	0	0	0.7442979817316633	0.06943330728087037	KRTDAP;ALDH1L1;CD93;VWF;FOXI3;SERPINF1;LPO;PHOX2A;TMEM47;IL4I1;GLRA1;FGF14;ZIC3;TMEM215;ALDH1A2;CYP1B1;LRRC3B;SCG2
Globus pallidus, external segment	18/300	0.910932047976905	0.9999956177449651	0	0	0.7442979817316633	0.06943330728087037	NTNG1;PTCRA;UNC13C;KCNJ6;BDNF;IFT172;IGSF1;MAST1;DTX1;CALB2;AR;ADCYAP1;VEPH1;HECW1;COL5A2;PCDHGB1;TJP3;SLC38A4
Gustatory areas, layer 6b	18/300	0.910932047976905	0.9999956177449651	0	0	0.7442979817316633	0.06943330728087037	UNC13C;SLC44A3;EDN2;TNXB;ARL14;OR13J1;MOGAT2;NDUFA4L2;NID1;KCTD8;ADCYAP1;CLDN4;PCDHB1;CHAD;CD247;TJP3;FBP2;SLC38A4
Interanteromedial nucleus of the thalamus	18/300	0.910932047976905	0.9999956177449651	0	0	0.7442979817316633	0.06943330728087037	KLB;FCGBP;LEFTY1;MPP4;MME;SLC7A14;CLCNKA;DTX2;OLFM4;LRRC66;ADRA1A;USH2A;LOXL1;HAPLN1;NDST4;NFKBIZ;PFN4;INSM2
Interbrain	18/300	0.910932047976905	0.9999956177449651	0	0	0.7442979817316633	0.06943330728087037	PCYT1B;PID1;TRAF3IP3;FAM78B;FBXO27;CHRNA7;PCDHGA1;HOXC13;ADRA1A;CRHR1;PIK3R5;HS3ST2;F7;APLNR;BDKRB2;INSM2;UGGT2;PCDHAC2
Intercalated amygdalar nucleus	18/300	0.910932047976905	0.9999956177449651	0	0	0.7442979817316633	0.06943330728087037	CDX4;TCF7L1;CHST7;FAM78B;SERPINF1;KCNIP4;NDUFA4L2;KLHL1;IL4I1;POM121L2;SOX15;FAM163A;LRRTM2;MKRN3;SFN;RAB38;PLA2R1;LRRC3C
Lateral amygdalar nucleus	18/300	0.910932047976905	0.9999956177449651	0	0	0.7442979817316633	0.06943330728087037	SEMA5B;ALDH1L1;TCF7L1;EDN2;SERPINF1;NDUFA4L2;CELA1;DKK1;UTF1;TDRD1;ADCYAP1;TNNT1;ALDH1A2;DSE;MKRN3;RAB38;PGR;SIM1
Lateral reticular nucleus	18/300	0.910932047976905	0.9999956177449651	0	0	0.7442979817316633	0.06943330728087037	BARHL2;GABRA1;EPHA6;PLA2G4E;ARHGAP28;LAMB1;SORCS3;CXCL14;MAPK8IP1;ITPRIPL2;NELL2;ANO1;SPOCK3;FXYD7;ESAM;EPS8L2;UGGT2;FBXL7
Lateral reticular nucleus, magnocellular part	18/300	0.910932047976905	0.9999956177449651	0	0	0.7442979817316633	0.06943330728087037	BARHL2;GABRA1;EPHA6;PLA2G4E;ARHGAP28;LAMB1;SORCS3;SULF1;CXCL14;MAPK8IP1;ITPRIPL2;NELL2;ANO1;SPOCK3;NOX4;FXYD7;EPS8L2;FBXL7
Lobule III, molecular layer	18/300	0.910932047976905	0.9999956177449651	0	0	0.7442979817316633	0.06943330728087037	GABRB3;B3GALNT1;GABRB1;CACNA1B;CDH8;THBS3;ENOX1;RALYL;EID3;KCNT2;NETO1;CRTAC1;ASPDH;MYH11;SLIT3;VILL;SGK2;FBP2
Medial amygdalar nucleus, posterodorsal part, sublayer a	18/300	0.910932047976905	0.9999956177449651	0	0	0.7442979817316633	0.06943330728087037	PDE1C;TTLL10;ST8SIA1;KCNA1;KCNIP4;TMEM74;PHOX2A;GREM1;FMNL3;GYS1;IGSF21;ADAMTS1;NDST4;HECW2;VEPH1;ZKSCAN2;EPHB1;ZCCHC3
Medial amygdalar nucleus, posterodorsal part, sublayer b	18/300	0.910932047976905	0.9999956177449651	0	0	0.7442979817316633	0.06943330728087037	FAM78B;TTLL10;ST8SIA1;PLEK;KCNIP4;GDF3;SNAP91;NIPAL4;FMNL3;GYS1;HECW2;ADAMTSL3;NOXA1;ZKSCAN2;SFN;UGGT2;EPHB1;TRIM10
Midbrain raphe nuclei	18/300	0.910932047976905	0.9999956177449651	0	0	0.7442979817316633	0.06943330728087037	TMEM132D;USP13;PNCK;GYPC;TNFRSF13B;CDX1;SLCO5A1;JPH1;HOXC10;KCNS2;TMEM215;ARSJ;DZIP1L;VWC2;TNNI2;MSC;MDGA2;ZCCHC3
Midbrain, motor related	18/300	0.910932047976905	0.9999956177449651	0	0	0.7442979817316633	0.06943330728087037	FBN2;CLIC5;MCOLN3;ARX;PCDHGA1;KRT23;PRKCZ;NPAS4;F7;LIMA1;MARVELD2;TMEM215;DZIP1L;ASPDH;SAA1;PRLHR;DLGAP1;TSSK3
Nucleus of reunions	18/300	0.910932047976905	0.9999956177449651	0	0	0.7442979817316633	0.06943330728087037	KLB;TFAP2A;LEFTY1;CDX4;FBXO27;MAMDC2;SLC7A14;CLCNKA;DIO3;OLFM4;HAPLN1;TAF7L;LYL1;SPATA21;TLX3;INSM2;DLGAP2;ZIK1
OB inner plexiform layer	18/300	0.910932047976905	0.9999956177449651	0	0	0.7442979817316633	0.06943330728087037	GPR37;ST8SIA3;HTR1B;NMNAT2;MED12L;ZDBF2;TRO;AR;PEX5L;CNR1;ADAM23;NEFL;SFN;OTX2;EMB;FGF13;EPHB1;RBMS3
Orbital area, lateral part	18/300	0.910932047976905	0.9999956177449651	0	0	0.7442979817316633	0.06943330728087037	PNCK;MPP4;TAF13;CCDC146;TACR3;NR2E3;DLK1;RIPPLY2;DAO;NPBWR1;ST8SIA4;GPC3;GRB10;SLC17A6;SNCG;ALX1;FGF13;PROM2
Orbital area, lateral part, layer 1	18/300	0.910932047976905	0.9999956177449651	0	0	0.7442979817316633	0.06943330728087037	MAGEL2;PNCK;MPP4;TAF13;NFAM1;DTX1;AVPR1A;NR2E3;RIPPLY2;DAO;PCBP4;GALR1;NPBWR1;ST8SIA4;SNCG;RAB38;FGF13;SLC38A4
Orbital area, medial part, layer 1	18/300	0.910932047976905	0.9999956177449651	0	0	0.7442979817316633	0.06943330728087037	CHRM2;FBN2;FCGBP;ALDH1L1;GPR37;PEG3;ST8SIA1;LAMA1;CLCNKA;VEPH1;SLC17A6;SNCG;ALX1;EPHB1;CRYAB;FGFR2;SLC38A4;RBMS3
Parvicellular reticular nucleus	18/300	0.910932047976905	0.9999956177449651	0	0	0.7442979817316633	0.06943330728087037	GPR26;GLDC;IGSF1;IL34;GFPT2;APOLD1;SMC1B;TMEM47;CLDN4;WT1;MPPED2;CDH11;NOX4;FAM181B;CYYR1;LRRC3B;UGGT2;CFB
Perireunensis nucleus	18/300	0.910932047976905	0.9999956177449651	0	0	0.7442979817316633	0.06943330728087037	KLB;TFAP2A;LEFTY1;TSTD1;NFAM1;PCDH7;IQSEC3;HOXC13;PEAR1;OLFM4;SSTR3;IKZF4;HAPLN1;SMC1B;PTPRC;ENPP2;TNNI2;DLGAP2
Posterior parietal association areas, layer 1	18/300	0.910932047976905	0.9999956177449651	0	0	0.7442979817316633	0.06943330728087037	PDGFRB;GABRB1;GPR37;ST8SIA1;DOCK9;CMTM5;ECH1;CELF4;RYR3;QKI;SLC8A3;S100A16;ALDOC;IGFBP7;EPHB1;CRYAB;JAM3;CREB5
Prelimbic area, layer 6b	18/300	0.910932047976905	0.9999956177449651	0	0	0.7442979817316633	0.06943330728087037	CCDC27;PRR5;FOXD3;COL15A1;MPP4;TSTD1;ANGPT1;LDOC1;NR2E3;GLDN;POU4F3;SMC1B;ADAM2;SHE;TTLL3;MPPED2;DSE;CACNA1S
Primary visual area, layer 4	18/300	0.910932047976905	0.9999956177449651	0	0	0.7442979817316633	0.06943330728087037	ADCYAP1R1;ALDH1L1;ST8SIA1;COL11A1;IGFBP3;CMTM5;ECH1;RFTN1;AQP4;LHFPL3;DLK1;SLC8A3;S100A16;GRB10;CYP1B1;SLC17A6;CD247;EPHB1
Primary visual area, layer 5	18/300	0.910932047976905	0.9999956177449651	0	0	0.7442979817316633	0.06943330728087037	ALDH1L1;COL11A1;IGFBP3;CMTM5;ECH1;RFTN1;AQP4;LHFPL3;DLK1;BAIAP3;SLC8A3;GLRA1;CAPN9;COL5A2;GRB10;CYP1B1;SLC17A6;CD247
Red nucleus	18/300	0.910932047976905	0.9999956177449651	0	0	0.7442979817316633	0.06943330728087037	CHST9;PCDHGA4;PCDHGA3;FOXI3;PCDHGB2;PCDHGA1;KRT7;DTX2;HOXC13;EVX2;NGF;FLI1;NKAIN3;TTLL3;ZIC1;PABPC4L;CACNA1S;PRKG1
Retrosplenial area, lateral agranular part	18/300	0.910932047976905	0.9999956177449651	0	0	0.7442979817316633	0.06943330728087037	COL11A1;RFTN1;ARHGEF16;AQP4;CELA1;SNCAIP;ARHGAP24;QKI;DLK1;SLC8A3;CALB2;SGCD;MARVELD2;S100A16;NPHS2;COL5A2;ALDOC;CREB5
Retrosplenial area, lateral agranular part, layer 5	18/300	0.910932047976905	0.9999956177449651	0	0	0.7442979817316633	0.06943330728087037	MOGAT2;COL11A1;RFTN1;ARHGEF16;AQP4;CELA1;ARHGAP24;DLK1;SLC8A3;BCL2L10;SGCD;MARVELD2;S100A16;NPHS2;COL5A2;ALDOC;CRYAB;CREB5
Spinal nucleus of the trigeminal, oral part, ventrolateral part	18/300	0.910932047976905	0.9999956177449651	0	0	0.7442979817316633	0.06943330728087037	IGSF8;OPN4;GLDC;TMEM200A;DCC;CARD6;SLC35F1;AVPR1A;GNAI2;NELL2;FMNL3;MMP16;DMRTA1;CDH11;CCDC97;FAM181B;LTBR;SIM1
Striatum	18/300	0.910932047976905	0.9999956177449651	0	0	0.7442979817316633	0.06943330728087037	NTNG1;APC2;MAST1;KCNIP4;STMN2;DTX1;AARD;NR2E3;SNAP91;TTC39A;CALB2;GYS1;ADCYAP1;ALDH1A2;SNCG;SFN;EMB;CBLN2
Subiculum, dorsal part, molecular layer	18/300	0.910932047976905	0.9999956177449651	0	0	0.7442979817316633	0.06943330728087037	PRR5;COL15A1;OLIG3;PRDM6;LHFPL3;EFNA5;ARHGAP36;TTC39A;PHOX2A;BAIAP3;IL22RA1;CALB2;FMNL3;PTCHD1;GALR1;GRB10;PDE4B;EPHB1
Subiculum, dorsal part, pyramidal layer	18/300	0.910932047976905	0.9999956177449651	0	0	0.7442979817316633	0.06943330728087037	COL15A1;COL11A1;LHFPL3;PEAR1;PLXDC2;ARHGAP36;TTC39A;PHOX2A;BAIAP3;NKAIN2;SLC8A3;CALB2;GLRA1;FGF14;DMRTA1;GPC3;GRB10;NMUR1
Superior colliculus, motor related, deep gray layer	18/300	0.910932047976905	0.9999956177449651	0	0	0.7442979817316633	0.06943330728087037	PNMT;MCOLN3;TRPC6;NIPSNAP3A;ECH1;OMA1;PRKCZ;SLC16A14;COL19A1;FGD3;NPAS4;BCL2L10;MARVELD2;COL5A2;SLIT3;VILL;PPFIA2;RAG1
Superior vestibular nucleus	18/300	0.910932047976905	0.9999956177449651	0	0	0.7442979817316633	0.06943330728087037	IGSF8;GABRB1;SLC44A3;OR13J1;MOGAT2;IL34;GFPT2;KRT7;KCNA5;AVPR1A;EMP3;POU4F3;ENOX1;BOLL;CDH11;CLDN19;EPS8L2;CYYR1
Taenia tecta, dorsal part	18/300	0.910932047976905	0.9999956177449651	0	0	0.7442979817316633	0.06943330728087037	KLB;FCGBP;TRIM72;CD40;TAF13;FOXL1;FAM167B;UCP3;SCN9A;LEPR;SNCG;TNNI2;ST8SIA6;TSSK3;OTX2;EMB;RBMS3;CBLN1
Taenia tecta, dorsal part, layer 4	18/300	0.910932047976905	0.9999956177449651	0	0	0.7442979817316633	0.06943330728087037	FBN2;AASDH;ARHGAP24;DDO;SMC1B;RIPPLY2;ZNRF4;NPBWR1;UCP3;ALDH1A2;SCN9A;FAM181B;TNNI2;ST8SIA6;EMB;TRAM1L1;PLA2R1;SNTB1
Taenia tecta, ventral part	18/300	0.910932047976905	0.9999956177449651	0	0	0.7442979817316633	0.06943330728087037	TRIM72;COL15A1;MME;PCDH7;EVX2;FAM167B;KRT18;DMRTA1;GRB10;LEPR;SLC17A6;SNCG;ALDOC;PTCHD3;OTX2;EMB;RBMS3;CBLN1
Uvula (IX), granular layer	18/300	0.910932047976905	0.9999956177449651	0	0	0.7442979817316633	0.06943330728087037	GABRB3;CHGA;B3GALNT1;PCDH10;CELA1;CACNA1H;ROBO1;MLLT11;TRO;SLC6A7;RALYL;CRTAC1;LRRC7;ASPDH;PIP4K2A;MYH11;EVL;VILL
Ventral group of the dorsal thalamus	18/300	0.910932047976905	0.9999956177449651	0	0	0.7442979817316633	0.06943330728087037	RYR2;GPR26;MPP4;IQSEC3;SLC7A14;HPS4;MMD2;TRHDE;RELN;NETO1;CNR1;NDST4;IL1RAPL2;COL6A1;RSPO2;PDE4B;PGR;DLGAP2
Visceral area, layer 6b	18/300	0.910932047976905	0.9999956177449651	0	0	0.7442979817316633	0.06943330728087037	UNC13C;LEFTY1;TNXB;MOGAT2;CCDC146;CELA1;UTF1;GLI2;FGF14;LOX;ZIC3;ADAMTS1;ALDH1A2;CHAD;STAT4;PLA2R1;MYO1H;SLC38A4
anterior digastric muscle trigeminal motor cell group	18/300	0.910932047976905	0.9999956177449651	0	0	0.7442979817316633	0.06943330728087037	CCDC27;TTLL10;ACTN2;PCDHGB2;SLC35F1;LAMB1;ZIC4;UNC5D;LTBP1;LOXL1;TMEM47;BOLL;RIPPLY2;PFN4;TNFRSF8;LRRC3B;LEFTY2;STRA6
anterior olfactory area, ventral part	18/300	0.910932047976905	0.9999956177449651	0	0	0.7442979817316633	0.06943330728087037	IRX1;COL15A1;TAF13;SFMBT2;PCDH7;CHAT;LRFN5;NOVA1;GALR1;UCP3;GRB10;SLC17A6;SNCG;IL12A;ALDOC;OTX2;EMB;RBMS3
anterior paraventricular nucleus of thalamus	18/300	0.910932047976905	0.9999956177449651	0	0	0.7442979817316633	0.06943330728087037	ST8SIA1;SFMBT2;SLC7A14;ADRA1A;CRHR1;SLC16A14;COL19A1;HAPLN1;DPYSL4;SPATA21;COL4A2;KCNS3;NFKBIZ;COL6A1;APLNR;INSM2;IRF6;MDGA2
anteroventral nucleus	18/300	0.910932047976905	0.9999956177449651	0	0	0.7442979817316633	0.06943330728087037	BARHL1;RYR2;FOXB1;MPP4;COL11A1;GFPT2;PCDH7;IQSEC3;DTX1;LDOC1;CRHR1;COL19A1;COL4A2;CNR1;NOVA1;DNER;APLNR;SCG2
basolateral amygdaloid nucleus, posterior part	18/300	0.910932047976905	0.9999956177449651	0	0	0.7442979817316633	0.06943330728087037	SEMA5B;TCF7L1;FAM78B;SERPINF1;FBXO17;KCNIP4;KLHL1;UTF1;SLC8A3;KCTD8;GLRA1;RIPPLY2;TNNT1;FUT9;FAM163A;LRRTM2;MKRN3;LRRC3C
caudal linear (raphe) nucleus	18/300	0.910932047976905	0.9999956177449651	0	0	0.7442979817316633	0.06943330728087037	TFAP2B;CD93;CCDC146;KRT7;GDF3;TDRD6;LDB2;THBS2;LRRC66;CPN1;EDNRB;TTLL3;TMEM215;DMRTA1;DPEP1;ATP6V1E2;HOXC8;RUNX1T1
caudal zona incerta	18/300	0.910932047976905	0.9999956177449651	0	0	0.7442979817316633	0.06943330728087037	FCGBP;TFAP2B;ROBO4;MCOLN3;ARL14;FOXI3;IGSF1;NFAM1;TMEM74;PEAR1;ADAM2;SLC5A7;B3GALT1;RSPO2;PCDHGB1;PRLHR;CYYR1;FEZF1
cortex of cerebellar vermis	18/300	0.910932047976905	0.9999956177449651	0	0	0.7442979817316633	0.06943330728087037	GABRB3;CHGA;GABRB1;CDH8;CACNA1H;ROBO1;BEGAIN;MLLT11;TRO;SLC6A7;RALYL;EID3;KCNT2;CRTAC1;ASPDH;MYH11;EVL;CSMD3
diencephalon	18/300	0.910932047976905	0.9999956177449651	0	0	0.7442979817316633	0.06943330728087037	FOXB1;MCOLN3;PID1;PCDHGA1;HOXC13;AQP2;ADRA1A;PIK3R5;F7;CNR1;COL6A1;HAND1;SCG3;PGR;EIF4EBP3;CHSY3;INSM2;ADAMTS9
ethmoid nucleus	18/300	0.910932047976905	0.9999956177449651	0	0	0.7442979817316633	0.06943330728087037	GUCY2C;GABRA2;FBN2;TFAP2B;PID1;DGKB;CHRNA7;IQSEC3;RFTN1;KCTD8;TTLL3;CNR1;SLITRK4;DNER;COL6A1;ST8SIA4;SCG3;SIM1
intermediate stratum of JcPV	18/300	0.910932047976905	0.9999956177449651	0	0	0.7442979817316633	0.06943330728087037	PNMT;GUCY2C;SLC44A3;MPP4;NIPSNAP3A;PCDHGA3;PCDH8;DKK1;AJAP1;SDR16C5;NPHS2;HOXC5;RSPO2;PCDHGB1;PRLHR;ANKK1;FEZF1;PPFIA2
intermediate stratum of Str	18/300	0.910932047976905	0.9999956177449651	0	0	0.7442979817316633	0.06943330728087037	APC2;COL15A1;TAF13;MAST1;STMN2;DTX1;NR2E3;SNAP91;CALB2;GYS1;ADCYAP1;PCBP4;SLC17A6;SNCG;SFN;EMB;CBLN2;SLC38A4
intermediate stratum of cerebellar vermis	18/300	0.910932047976905	0.9999956177449651	0	0	0.7442979817316633	0.06943330728087037	GABRB3;SH3GL3;GABRB1;MOGAT2;BDNF;SGIP1;GABRA4;IL34;HTR1A;KRT7;KCNA5;ENOX1;PARVG;KCNT2;CRTAC1;EVL;EPS8L2;FBP2
intermediate stratum of r3Tr	18/300	0.910932047976905	0.9999956177449651	0	0	0.7442979817316633	0.06943330728087037	GLDC;ACTN2;FOXG1;PRDM6;GFPT2;UNC5D;LTBP1;ADAMTSL1;TMEM47;CLDN4;BOLL;HYAL1;FAM181B;TNFRSF8;RNF186;UGGT2;FBP2;STRA6
intermediate stratum of r6Ve	18/300	0.910932047976905	0.9999956177449651	0	0	0.7442979817316633	0.06943330728087037	CCDC27;B3GALNT1;GLDC;MOGAT2;ARG1;GFPT2;CCDC146;EMP3;POU4F3;ENOX1;ADAM2;ESM1;BCL2L10;TTLL3;HYAL1;NOX4;CYYR1;FBP2
isthmic vestibulocerebellar nucleus	18/300	0.910932047976905	0.9999956177449651	0	0	0.7442979817316633	0.06943330728087037	GABRB3;IGSF8;CHST9;GABRB1;SLC44A3;MOGAT2;GABRA5;BDNF;SGIP1;IL34;GFPT2;HTR1A;KRT7;AVPR1A;FOXL1;ENOX1;EPS8L2;FBP2
layer 1 of OCx	18/300	0.910932047976905	0.9999956177449651	0	0	0.7442979817316633	0.06943330728087037	CHGA;GPR37;PEG3;ST8SIA1;COL11A1;CMTM5;ECH1;IQSEC3;ARHGAP36;QKI;DLK1;BEGAIN;SLC8A3;DPP6;RCAN2;ALDOC;EPHB1;CRYAB
layer 2 of OCx	18/300	0.910932047976905	0.9999956177449651	0	0	0.7442979817316633	0.06943330728087037	ADCYAP1R1;GPR37;ST8SIA1;COL11A1;CMTM5;ECH1;IQSEC3;RFTN1;ARHGAP36;QKI;DLK1;SLC8A3;CALB2;DPP6;S100A16;ALDOC;EPHB1;CRYAB
layer 3 of AOV cortex	18/300	0.910932047976905	0.9999956177449651	0	0	0.7442979817316633	0.06943330728087037	IRX1;FOXB1;COL15A1;MPP4;VWF;SPO11;TAF13;CHAT;DBX1;FOXL1;LOX;NOVA1;UCP3;ST8SIA4;GRB10;ALDOC;RAB38;EMB
mantle zone of AOV	18/300	0.910932047976905	0.9999956177449651	0	0	0.7442979817316633	0.06943330728087037	IRX1;COL15A1;TAF13;SFMBT2;PCDH7;CHAT;LRFN5;NOVA1;GALR1;UCP3;GRB10;SLC17A6;SNCG;IL12A;ALDOC;OTX2;EMB;RBMS3
mantle zone of S	18/300	0.910932047976905	0.9999956177449651	0	0	0.7442979817316633	0.06943330728087037	ALDH1L1;COL15A1;COL11A1;TCF21;TACR3;ARHGAP36;TTC39A;SLC8A3;CALB2;GLRA1;ADAMTS5;NOVA1;CPXM1;DRD2;EPHB1;SCG2;TJP3;SLC28A3
mantle zone of Str	18/300	0.910932047976905	0.9999956177449651	0	0	0.7442979817316633	0.06943330728087037	APC2;COL15A1;TAF13;MAST1;STMN2;DTX1;NR2E3;SNAP91;CALB2;GYS1;ADCYAP1;PCBP4;SLC17A6;SNCG;SFN;EMB;CBLN2;SLC38A4
medial amygdala, anteroventral part	18/300	0.910932047976905	0.9999956177449651	0	0	0.7442979817316633	0.06943330728087037	COL15A1;FAM78B;ST8SIA1;GDF3;AARD;NR2E3;FGD3;TDRD1;POM121L2;EHD3;PTCHD1;FAM184A;HECW2;VEPH1;INPP5J;CCDC97;EMB;MDGA2
medial trapezoid nucleus	18/300	0.910932047976905	0.9999956177449651	0	0	0.7442979817316633	0.06943330728087037	CHGA;NLGN1;GALNT13;SYT1;PEG3;SLC43A3;CDX1;NTM;NPR3;SORCS1;POU3F2;MED12L;SHISA7;NAP1L5;OPTC;VWC2;LEPR;PTGES
oval paracentral nucleus	18/300	0.910932047976905	0.9999956177449651	0	0	0.7442979817316633	0.06943330728087037	TFAP2B;PID1;NIPSNAP3A;HPS4;HSPB2;NID1;THBS2;LOXL1;BOLL;TTLL3;CNR1;B3GALT1;ST8SIA4;SCG3;SIM1;TRAM1L1;FREM2;PRKG1
p2 portion of the substantia nigra pars compacta	18/300	0.910932047976905	0.9999956177449651	0	0	0.7442979817316633	0.06943330728087037	TFAP2B;RBFOX1;FOXI3;PCDH7;EYA4;CLCNKA;TRHDE;ADRA1A;AR;RELN;NETO1;ZIC3;TMEM215;HECW1;ST8SIA4;RBM7;MDGA2;ZCCHC3
p3 portion of the substantia nigra pars compacta	18/300	0.910932047976905	0.9999956177449651	0	0	0.7442979817316633	0.06943330728087037	TFAP2B;FOXI3;NFAM1;PCDH7;LRRC4;CLCNKA;TMEM74;OLFM4;ADRA1A;SLC5A7;RELN;TMEM215;HECW1;ST8SIA4;RSPO2;CCDC97;RBM7;ZCCHC3
parvocellular part of r8LRt	18/300	0.910932047976905	0.9999956177449651	0	0	0.7442979817316633	0.06943330728087037	IRX1;GABRA1;TMEM200A;PLA2G4E;NTM;KCNIP4;DTX1;ARHGAP28;MAPK8IP2;POU3F2;NAP1L5;MAPK8IP1;ITPRIPL2;NELL2;FGF14;NPHS2;DNER;NOXA1
pyramidal layer of S	18/300	0.910932047976905	0.9999956177449651	0	0	0.7442979817316633	0.06943330728087037	KRTDAP;COL15A1;VWF;PCDH9;COL11A1;ARHGAP36;TTC39A;PHOX2A;SLC8A3;CALB2;GLRA1;ADAMTS5;NOVA1;DRD2;SCG2;FREM2;TJP3;SLC28A3
r2 part of basomedial reticular formation	18/300	0.910932047976905	0.9999956177449651	0	0	0.7442979817316633	0.06943330728087037	TMEM132D;FCGBP;TFAP2B;UNC45B;GALNT13;GABRA5;PCDHGB4;KCNIP2;PCDH8;ANO7;TDRD6;FOXL1;KLC3;PRR15L;TMEM215;SLCO2B1;CACNA1S;LTBR
r3 part of dorsal parvicellular reticular formation	18/300	0.910932047976905	0.9999956177449651	0	0	0.7442979817316633	0.06943330728087037	GLDC;ACTN2;PRDM6;GFPT2;UNC5D;LTBP1;ADAMTSL1;TMEM47;CLDN4;BOLL;LOX;HYAL1;FAM181B;TNFRSF8;RNF186;UGGT2;FBP2;STRA6
r4 part of medial paralemniscal nucleus	18/300	0.910932047976905	0.9999956177449651	0	0	0.7442979817316633	0.06943330728087037	FCGBP;PCDHGA3;PRDM14;UNC5D;EVX2;PEAR1;AJAP1;ADAMTSL1;KRT18;GPA33;SLC22A18;SLCO2B1;NMU;MPPED2;LRRTM2;FAM181B;CYYR1;FGF13
r4 part of pontine raphe cell population	18/300	0.910932047976905	0.9999956177449651	0	0	0.7442979817316633	0.06943330728087037	BARHL1;MMP2;NPR3;PLEK;UNC5D;THBS2;SOX30;AJAP1;POU4F3;SMC1B;LYL1;PRDM16;CYP2R1;CLDN19;DPEP1;PRKCQ;ATP6V1E2;FREM2
r4 part of ventral parvicellular reticular formation	18/300	0.910932047976905	0.9999956177449651	0	0	0.7442979817316633	0.06943330728087037	OPN4;GLDC;FOXG1;LRRC38;UNC5D;CXCL14;IGF2R;SMC1B;PCDHGA10;CLDN4;HYAL1;GPA33;LRRTM2;FAM181B;TNFRSF8;CYYR1;PDZRN4;TCFL5
r6 part of magnocellular medial vestibular nucleus	18/300	0.910932047976905	0.9999956177449651	0	0	0.7442979817316633	0.06943330728087037	CCDC27;B3GALNT1;GLDC;MOGAT2;ARG1;GFPT2;CCDC146;EMP3;POU4F3;ENOX1;ADAM2;ESM1;BCL2L10;TTLL3;HYAL1;NOX4;CYYR1;FBP2
r6 part of spinal trigeminal nucleus, pars oralis	18/300	0.910932047976905	0.9999956177449651	0	0	0.7442979817316633	0.06943330728087037	IRX1;IGSF8;RAB3C;OPN4;TMEM200A;PTPRO;FBXO17;CARD6;CELF4;TMEM74;NELL2;FMNL3;PCBP4;WT1;CDH11;CCDC97;FAM181B;ATP6V1E2
r7 basal plate	18/300	0.910932047976905	0.9999956177449651	0	0	0.7442979817316633	0.06943330728087037	ALK;SYT1;TTYH1;CDX1;TRIL;TRANK1;CARD6;RAPGEFL1;SHISA7;PAX1;CTU1;SNX18;KLC3;SYNGAP1;OPTC;ZC3H12A;ATP6V1E2;PRKG1
r7 part of gigantocellular reticular area	18/300	0.910932047976905	0.9999956177449651	0	0	0.7442979817316633	0.06943330728087037	BARHL1;DMRT1;CDX1;TRIL;UNC5C;DTX2;SYT14;RAPGEFL1;PIK3R6;PAX1;CTU1;EDNRB;CLDN19;PRKCQ;MSC;SLC39A4;PRKG1;PROM2
r9 part of the lateral reticular nucleus	18/300	0.910932047976905	0.9999956177449651	0	0	0.7442979817316633	0.06943330728087037	BARHL2;GABRA1;EPHA6;PLA2G4E;ARHGAP28;LAMB1;SORCS3;MAPK8IP1;ITPRIPL2;NELL2;NT5DC2;DNER;ADAM23;SPOCK3;NOX4;FXYD7;EPS8L2;FBXL7
root	18/300	0.910932047976905	0.9999956177449651	0	0	0.7442979817316633	0.06943330728087037	APC2;CHGA;ALDH1L1;GPR37;COL11A1;ARHGAP36;QKI;TTC39A;NAP1L5;EID3;FGF14;NOVA1;ALDH1A2;ALDOC;EVL;CRYAB;SCG2;RBMS3
rostral ventrolateral reticular area	18/300	0.910932047976905	0.9999956177449651	0	0	0.7442979817316633	0.06943330728087037	CHGA;IRX1;IGSF8;BARHL2;EPHA6;GPR37;SATB1;PLA2G4E;DCTN1;DTX1;MAPK8IP2;MAPK8IP1;ITPRIPL2;UNC80;FGF14;OPTC;DNER;SHANK2
sublayer 6b of InsCx	18/300	0.910932047976905	0.9999956177449651	0	0	0.7442979817316633	0.06943330728087037	GABRA2;PTCRA;UNC13C;MAGEL2;PDE1C;SPO11;TAF13;LDOC1;NR2E3;PHOX2A;BAIAP3;PCDHB1;CHAD;GPC3;SLC17A6;GNAT1;ANKK1;SNTB1
superficial mantle of isBM	18/300	0.910932047976905	0.9999956177449651	0	0	0.7442979817316633	0.06943330728087037	RBFOX1;TWIST1;ATP10A;TBX4;PREX2;AR;PRRG3;CTU1;RELN;GRM7;NRG3;GPA33;WT1;ADAMTS18;TRIP6;PRKCQ;MDGA2;ZCCHC3
superficial stratum of AOV	18/300	0.910932047976905	0.9999956177449651	0	0	0.7442979817316633	0.06943330728087037	IRX1;COL15A1;TAF13;SFMBT2;PCDH7;CHAT;LRFN5;NOVA1;GALR1;UCP3;GRB10;SLC17A6;SNCG;IL12A;ALDOC;OTX2;EMB;RBMS3
superficial stratum of OB	18/300	0.910932047976905	0.9999956177449651	0	0	0.7442979817316633	0.06943330728087037	CHGA;GPR37;MAST1;NMNAT2;MAPK8IP2;IPO4;MAPK8IP1;ZDBF2;TRO;PEX5L;CNR1;ADAM23;NEFL;GAS1;MYH11;CRYAB;SCN2B;RBMS3
superficial stratum of S	18/300	0.910932047976905	0.9999956177449651	0	0	0.7442979817316633	0.06943330728087037	ALDH1L1;COL15A1;COL11A1;TCF21;TACR3;ARHGAP36;TTC39A;SLC8A3;CALB2;GLRA1;ADAMTS5;NOVA1;CPXM1;DRD2;EPHB1;SCG2;TJP3;SLC28A3
superficial stratum of cerebellar vermis	18/300	0.910932047976905	0.9999956177449651	0	0	0.7442979817316633	0.06943330728087037	GABRB3;CHGA;GABRB1;CDH8;CACNA1H;ROBO1;BEGAIN;MLLT11;TRO;SLC6A7;RALYL;EID3;KCNT2;CRTAC1;ASPDH;MYH11;EVL;CSMD3
superficial stratum of r5BM	18/300	0.910932047976905	0.9999956177449651	0	0	0.7442979817316633	0.06943330728087037	CHGA;NLGN1;GALNT13;SYT1;PEG3;SLC43A3;CDX1;NTM;NPR3;SORCS1;POU3F2;MED12L;SHISA7;NAP1L5;OPTC;VWC2;LEPR;PTGES
superficial stratum of r5Lim	18/300	0.910932047976905	0.9999956177449651	0	0	0.7442979817316633	0.06943330728087037	CCDC27;FCGBP;GLDC;DCC;LAMB1;UNC5D;AVPR1A;YDJC;FMNL3;EDNRB;DAO;ZNRF4;IL1RAPL2;NMU;MPPED2;CYYR1;LEFTY2;TCFL5
superficial stratum of r6Tr	18/300	0.910932047976905	0.9999956177449651	0	0	0.7442979817316633	0.06943330728087037	IRX1;IGSF8;RAB3C;OPN4;TMEM200A;PTPRO;FBXO17;CARD6;CELF4;TMEM74;NELL2;FMNL3;PCBP4;WT1;CDH11;CCDC97;FAM181B;ATP6V1E2
superficial stratum of r7BL	18/300	0.910932047976905	0.9999956177449651	0	0	0.7442979817316633	0.06943330728087037	CHGA;IRX1;IGSF8;BARHL2;EPHA6;GPR37;SATB1;PLA2G4E;DCTN1;DTX1;MAPK8IP2;MAPK8IP1;ITPRIPL2;UNC80;FGF14;OPTC;DNER;SHANK2
superficial stratum of r8BL	18/300	0.910932047976905	0.9999956177449651	0	0	0.7442979817316633	0.06943330728087037	GABRA1;EPHA6;PLA2G4E;DCTN1;DTX1;ARHGAP28;LAMB1;MAPK8IP2;CXCL14;MAPK8IP1;ITPRIPL2;NELL2;DNER;NOXA1;FXYD7;ESAM;EPS8L2;UGGT2
ventral juxtacommissural pretectal nucleus	18/300	0.910932047976905	0.9999956177449651	0	0	0.7442979817316633	0.06943330728087037	PNMT;GUCY2C;SLC44A3;MPP4;NIPSNAP3A;PCDHGA3;PCDH8;DKK1;AJAP1;SDR16C5;NPHS2;HOXC5;RSPO2;PCDHGB1;PRLHR;ANKK1;FEZF1;PPFIA2
ventral posterior parvicellular nucleus	18/300	0.910932047976905	0.9999956177449651	0	0	0.7442979817316633	0.06943330728087037	TFAP2B;MCOLN3;ARL14;TSTD1;DMRT1;SLC7A14;HSPB2;LDOC1;OLFM4;LOXL1;BCL2L10;NKAIN3;TTLL3;MDK;RSPO2;DPEP1;SCG3;DLGAP2
Anterior tegmental nucleus	36/568	0.9307439914874936	0.9999956177449651	0	0	0.7873031082257008	0.056505548551694824	USP13;PCDHGB2;PLEK;LDB2;THBS2;HOXC10;CPN1;C1QTNF5;HOXC5;RSPO2;TNFRSF8;TNNI2;PAPOLB;UGGT2;RAG1;KRTDAP;SEC16B;CD93;ACTN2;DMRT2;IL34;MMP2;PCDH8;RIIAD1;UNC5C;EVX2;TDRD6;SLC50A1;TTLL3;LOX;KCNS2;TMEM215;VWC2;DPEP1;TSSK3;PLA2R1
Parafascicular nucleus	28/457	0.9358758199077075	0.9999956177449651	0	0	0.7597861388288296	0.050352913471433176	PNMT;TRAF3IP3;FOXG1;CHRNA7;HSPB3;THBD;BCL2L10;BOLL;MDK;CNR1;SLCO2B1;DSE;ST8SIA4;VILL;PCDHAC2;TFAP2A;FOXD3;FOXB1;TFAP2B;MCOLN3;NIPSNAP3A;TSTD1;KRT7;SSTR3;FLI1;SLC16A14;PGR;SCG3
Rhomboid nucleus	25/414	0.936518396263882	0.9999956177449651	0	0	0.7483474702146339	0.049081202235858934	KLB;FCGBP;PDE1C;SLC7A14;CLCNKA;DTX2;LOXL1;NLRP6;NDST4;C1QTNF5;ENPP2;CLVS2;DLGAP2;ZIK1;SEC16B;LEFTY1;ARL14;DMRT1;MMP2;DIO3;LRRC66;KCNS3;PFN4;INSM2;SCG3
Anterior cingulate area, ventral part, layer 5	17/300	0.9434613723828154	0.9999956177449651	0	0	0.6999757166427237	0.040738485759760135	LEFTY1;TRAF3IP3;LAMA1;NFAM1;KLHL1;CLCNKA;TACR3;LDOC1;CELA1;HOXC11;ARHGAP24;IL22RA1;CALB2;TTLL3;GALR1;DSE;RBMS3
Anterolateral visual area	17/300	0.9434613723828154	0.9999956177449651	0	0	0.6999757166427237	0.040738485759760135	ALDH1L1;TCF7L1;ARL14;SERPINF1;CMTM5;RFTN1;CELA1;LHFPL3;HOXD10;FNDC7;DLK1;SLC8A3;ANO1;CAPN9;MPPED2;CD247;TJP3
Arcuate hypothalamic nucleus	17/300	0.9434613723828154	0.9999956177449651	0	0	0.6999757166427237	0.040738485759760135	USP13;STARD6;SLC6A17;DOCK9;SERPINF1;KCNA1;ZBTB38;CADPS;PAX5;NMNAT2;ELAVL2;EID2;PEX5L;OSTM1;NRG3;HOXC5;INPP5J
Caudoputamen	17/300	0.9434613723828154	0.9999956177449651	0	0	0.6999757166427237	0.040738485759760135	NTNG1;APC2;MAST1;STMN2;DTX1;SNAP91;CALB2;AR;GYS1;ADCYAP1;SGCD;PCBP4;DNER;SLC17A6;SFN;CBLN2;SLC38A4
Cerebral nuclei	17/300	0.9434613723828154	0.9999956177449651	0	0	0.6999757166427237	0.040738485759760135	NTNG1;APC2;IRX2;MAST1;STMN2;DTX1;AARD;NR2E3;SNAP91;ADCYAP1;ABLIM1;VEPH1;ALDH1A2;SNCG;SFN;EMB;ALDH7A1
Cortical amygdalar area, posterior part, medial zone, layer 3	17/300	0.9434613723828154	0.9999956177449651	0	0	0.6999757166427237	0.040738485759760135	VWF;CMTM5;KCNIP4;KLHL1;DBX1;ARHGAP23;NIPAL4;FMNL3;PTCHD1;ADAMTSL3;NOXA1;ENPP2;MKRN3;EMB;EPHB1;CRYAB;FGFR2
Dorsal motor nucleus of the vagus nerve	17/300	0.9434613723828154	0.9999956177449651	0	0	0.6999757166427237	0.040738485759760135	EPHA5;BARHL1;DMRT1;MSX2;AASDH;CDX1;LPO;DTX2;ARHGAP24;CORT;FAM167B;HYAL1;NOX4;EPS8L2;ANKK1;LRRC3B;PROM2
Endopiriform nucleus, ventral part	17/300	0.9434613723828154	0.9999956177449651	0	0	0.6999757166427237	0.040738485759760135	KRTDAP;COL15A1;TCF7L1;SERPINF1;NDUFA4L2;LPO;NR2E3;GLRA1;FAM163A;CYP2R1;LRRTM2;MKRN3;CPXM1;PAPOLB;LRRC3C;FREM2;PROM2
Entorhinal area, lateral part, layer 3	17/300	0.9434613723828154	0.9999956177449651	0	0	0.6999757166427237	0.040738485759760135	ALDH1L1;VWF;FOXI3;ARHGAP36;UTF1;APOLD1;TMEM47;GLRA1;ADCYAP1;ADAMTS5;NPEPL1;ZIC3;NOVA1;LRRTM2;ALX1;DRD2;SCG2
Entorhinal area, lateral part, layer 5	17/300	0.9434613723828154	0.9999956177449651	0	0	0.6999757166427237	0.040738485759760135	KRTDAP;SEMA5B;ALDH1L1;CD93;VWF;FOXI3;UTF1;PHOX2A;GLRA1;UPK1A;ZNRF4;ZIC3;ALDH1A2;NOXA1;DSE;LRRTM2;SCG2
Entorhinal area, medial part, dorsal zone	17/300	0.9434613723828154	0.9999956177449651	0	0	0.6999757166427237	0.040738485759760135	VWF;COL11A1;CHAT;KLHL1;SOX10;ARHGAP36;SLC8A3;ADCYAP1;ZNRF4;NOVA1;RCAN2;LRRTM2;SLC17A6;DRD2;LRRC3C;SCG2;TJP3
Entorhinal area, medial part, dorsal zone, layer 5	17/300	0.9434613723828154	0.9999956177449651	0	0	0.6999757166427237	0.040738485759760135	KRTDAP;FAM78B;VWF;KLHL1;EN1;ARHGAP36;IQCJ;TMEM47;TDRD1;GLRA1;NPEPL1;SOX15;LRRTM2;MKRN3;LRRC3C;SCG2;TJP3
Entorhinal area, medial part, dorsal zone, layer 6	17/300	0.9434613723828154	0.9999956177449651	0	0	0.6999757166427237	0.040738485759760135	KRTDAP;VWF;EN1;ARHGAP36;IQCJ;IL22RA1;TMEM47;IL4I1;GLRA1;FAM184A;TRIP6;CYP1B1;HOXC8;LRRC3C;SCG2;TRPM3;TJP3
Frontal pole, cerebral cortex	17/300	0.9434613723828154	0.9999956177449651	0	0	0.6999757166427237	0.040738485759760135	CHGA;SEMA5B;ALDH1L1;GPR37;PEG3;VWF;AATK;MAPK8IP2;SOX10;DNAJC6;ADAM23;GAS1;MYH11;EPHB1;CRYAB;FGFR2;JAM3
Infralimbic area, layer 5	17/300	0.9434613723828154	0.9999956177449651	0	0	0.6999757166427237	0.040738485759760135	FOXD3;SEC16B;LAMA1;TAF13;KLHL1;DBX1;LDOC1;NR2E3;SLC16A14;RIPPLY2;TTLL3;TRIM29;GALR1;SCN9A;TSSK3;PGR;OTX2
Infralimbic area, layer 6a	17/300	0.9434613723828154	0.9999956177449651	0	0	0.6999757166427237	0.040738485759760135	FOXD3;PTGIS;NIPSNAP3A;SPO11;LAMA1;NFAM1;COL11A1;TACR3;LDOC1;NR2E3;GLDN;RIPPLY2;TTLL3;NMU;PGR;TRAM1L1;SNTB1
Lateral group of the dorsal thalamus	17/300	0.9434613723828154	0.9999956177449651	0	0	0.6999757166427237	0.040738485759760135	FOXB1;PID1;IQSEC3;RFTN1;ARHGEF16;TACR3;CRHR1;ZDBF2;KCTD8;FSTL5;CNR1;COL5A2;COL6A1;PDE4B;SCG3;GALNTL6;CFB
Lingula (I), granular layer	17/300	0.9434613723828154	0.9999956177449651	0	0	0.6999757166427237	0.040738485759760135	APC2;PRR5;B3GALNT1;TRPC6;PCDH10;MAPK8IP2;BEGAIN;MLLT11;TRO;EID3;DOK3;KCNQ3;ASPDH;PIP4K2A;MYH11;EVL;GIT1
Lobule III, granular layer	17/300	0.9434613723828154	0.9999956177449651	0	0	0.6999757166427237	0.040738485759760135	EPHA5;GABRB3;CHGA;GABRB1;SORCS1;CDH8;THBS3;SLC6A7;RALYL;EID3;KCNT2;NETO1;CRTAC1;ASPDH;MYH11;VILL;SGK2
Medial pretectal area	17/300	0.9434613723828154	0.9999956177449651	0	0	0.6999757166427237	0.040738485759760135	DMRT1;MSX2;KRT23;AKAP6;ZIC4;EVX2;HOXC11;SSTR3;FNDC7;SLC16A14;COL4A2;TLX3;ADAMTSL3;SAA1;APBA2;PCDHAC2;ZIK1
Midline group of the dorsal thalamus	17/300	0.9434613723828154	0.9999956177449651	0	0	0.6999757166427237	0.040738485759760135	TFAP2A;LEFTY1;KCNA1;PCDH7;SLC7A14;ADRA1A;SSTR3;CRHR1;SLC16A14;HAPLN1;DPYSL4;SPATA21;TLX3;KCNS3;APLNR;INSM2;ZIK1
Nucleus accumbens	17/300	0.9434613723828154	0.9999956177449651	0	0	0.6999757166427237	0.040738485759760135	FBN2;COL15A1;OLIG3;TAF13;FBXO17;MAST1;CADPS;DTX1;AARD;ADCYAP1;EHD3;HECW1;SNCG;SFN;RAB38;EMB;FGF13
Nucleus of Roller	17/300	0.9434613723828154	0.9999956177449651	0	0	0.6999757166427237	0.040738485759760135	GUCY2C;PRR5;SEMA5B;CD40;CDX1;LHFPL4;TBR1;DTX2;EMP3;LRRC66;CPN1;FAM167B;TAGAP;PFN4;PTCHD3;LRRC3B;FBP2
Orbital area, ventrolateral part, layer 2/3	17/300	0.9434613723828154	0.9999956177449651	0	0	0.6999757166427237	0.040738485759760135	FBN2;GPR37;PNCK;TAF13;PCDH7;SEMA3B;ZIC4;SLC16A14;KRT18;TTLL3;GALR1;ST8SIA4;SLC17A6;SNCG;ALDOC;FGFR2;RBMS3
Parabrachial nucleus, medial division, medial medial part	17/300	0.9434613723828154	0.9999956177449651	0	0	0.6999757166427237	0.040738485759760135	CHST9;SLC44A3;MOGAT2;IL34;GFPT2;ARX;PLEK;TNFAIP2;IKZF4;COL19A1;POU4F3;TAF7L;CLDN19;ALX1;EPS8L2;CYYR1;CFB
Paraflocculus	17/300	0.9434613723828154	0.9999956177449651	0	0	0.6999757166427237	0.040738485759760135	APC2;RAB3C;ADCYAP1R1;CADPS;SGCZ;IPO4;MAPK8IP1;BEGAIN;TRO;FSTL5;PEX5L;LRRC7;RCAN2;EVL;CSMD3;CBLN2;JAM3
Parataenial nucleus	17/300	0.9434613723828154	0.9999956177449651	0	0	0.6999757166427237	0.040738485759760135	BARHL1;MME;CHRNA7;PCDH7;SLC7A14;KLHL1;LDOC1;ANO7;LRRC66;USH2A;HAPLN1;DPYSL4;COL4A2;NDST4;NFKBIZ;APLNR;SLITRK5
Piriform-amygdalar area, polymorph layer	17/300	0.9434613723828154	0.9999956177449651	0	0	0.6999757166427237	0.040738485759760135	TTLL10;IQSEC3;EYA4;KLHL1;SULF1;NR5A1;KCTD8;SHE;GLRA1;CLDN4;ADAMTSL3;NOXA1;ENPP2;MKRN3;EMB;CRYAB;TJP3
Primary somatosensory area, lower limb, layer 2/3	17/300	0.9434613723828154	0.9999956177449651	0	0	0.6999757166427237	0.040738485759760135	APC2;PDGFRB;RYR2;CMTM5;CELF4;SOX10;IPO4;QKI;TTC39A;GREM1;CDH2;S100A16;SLC17A6;ALDOC;EPHB1;CRYAB;CREB5
Primary somatosensory area, nose, layer 6a	17/300	0.9434613723828154	0.9999956177449651	0	0	0.6999757166427237	0.040738485759760135	ARL14;ACTN2;SERPINF1;AQP4;CELA1;EMP3;UTF1;BAIAP3;ADAMTSL1;TDRD1;CAPN9;CHAD;CD247;PLA2R1;TJP3;FBP2;SLC38A4
Primary somatosensory area, nose, layer 6b	17/300	0.9434613723828154	0.9999956177449651	0	0	0.6999757166427237	0.040738485759760135	ARL14;KLHL1;TMEM61;EMP3;NID1;BAIAP3;ADAMTSL1;TDRD1;CAPN9;PCDHB1;CHAD;SNCG;CD247;LRRC3C;TJP3;PROM2;SLC38A4
Primary somatosensory area, unassigned, layer 2/3	17/300	0.9434613723828154	0.9999956177449651	0	0	0.6999757166427237	0.040738485759760135	ADCYAP1R1;ALDH1L1;THSD7B;CMTM5;LHFPL3;TDRD7;SOX10;DKK1;ARHGAP36;QKI;DLK1;BAIAP3;S100A16;CD247;EPHB1;CRYAB;SNTB1
Primary visual area	17/300	0.9434613723828154	0.9999956177449651	0	0	0.6999757166427237	0.040738485759760135	ALDH1L1;ST8SIA1;COL11A1;IGFBP3;CMTM5;ECH1;RFTN1;AQP4;LHFPL3;DLK1;SLC8A3;GLRA1;WT1;GRB10;CYP1B1;SLC17A6;CD247
Retrosplenial area	17/300	0.9434613723828154	0.9999956177449651	0	0	0.6999757166427237	0.040738485759760135	FOXD3;MAGEL2;COL11A1;RFTN1;HTR1B;ARHGAP36;ARHGAP24;QKI;DLK1;SLC8A3;CALB2;MARVELD2;GPC3;GRB10;NMUR1;SCG2;RBMS3
Retrosplenial area, lateral agranular part, layer 6a	17/300	0.9434613723828154	0.9999956177449651	0	0	0.6999757166427237	0.040738485759760135	VWF;MOGAT2;COL11A1;RFTN1;ARHGEF16;AQP4;LHFPL3;OLFM4;ARHGAP24;DLK1;POU4F3;BCL2L10;MARVELD2;NPHS2;NMU;COL5A2;IRF6
Retrosplenial area, ventral part, layer 5	17/300	0.9434613723828154	0.9999956177449651	0	0	0.6999757166427237	0.040738485759760135	MAGEL2;RFTN1;CCDC146;KLHL1;HTR1B;ARHGAP36;ARHGAP24;DLK1;BAIAP3;CALB2;EPN3;CCDC85A;GPC3;GRB10;NMUR1;SCG2;RBMS3
Spinal nucleus of the trigeminal, oral part, middle dorsomedial part, dorsal zone	17/300	0.9434613723828154	0.9999956177449651	0	0	0.6999757166427237	0.040738485759760135	TMEM200A;FOXG1;IL34;GFPT2;FBXO17;UNC5D;EMP3;LTBP1;CPN1;SMC1B;FMNL3;MN1;CLDN4;FAM181B;IRF6;SIM1;LRRC3B
Striatum dorsal region	17/300	0.9434613723828154	0.9999956177449651	0	0	0.6999757166427237	0.040738485759760135	NTNG1;APC2;MAST1;STMN2;DTX1;SNAP91;CALB2;AR;GYS1;ADCYAP1;SGCD;PCBP4;DNER;SLC17A6;SFN;CBLN2;SLC38A4
Sublaterodorsal nucleus	17/300	0.9434613723828154	0.9999956177449651	0	0	0.6999757166427237	0.040738485759760135	CLIC5;CHST9;SLC44A3;ARG1;IL34;GFPT2;PLEK;UNC5C;POU4F2;POU4F3;IL4I1;ESM1;TTLL3;ZNRF4;CLDN19;PABPC4L;ALX1
Substantia nigra, compact part	17/300	0.9434613723828154	0.9999956177449651	0	0	0.6999757166427237	0.040738485759760135	TFAP2B;RBFOX1;NFAM1;PCDH7;EYA4;SORCS1;TRHDE;ADRA1A;IL22RA1;PCDHGA11;RELN;GRM7;ST8SIA4;CCDC97;CHSY3;MDGA2;ZCCHC3
Superior central nucleus raphe, lateral part	17/300	0.9434613723828154	0.9999956177449651	0	0	0.6999757166427237	0.040738485759760135	KRTDAP;UNC13C;TFAP2B;PCDHGA5;CDX1;ANO7;TDRD6;PIK3R6;DDO;LYL1;EDNRB;SLCO2B1;CYP2R1;PFN4;DPEP1;LTBR;PLA2R1
Uvula (IX)	17/300	0.9434613723828154	0.9999956177449651	0	0	0.6999757166427237	0.040738485759760135	GABRB3;CHRM2;CHGA;B3GALNT1;PCDH10;CACNA1H;ROBO1;MLLT11;TRO;RALYL;EID3;DOK3;CRTAC1;LRRC7;ASPDH;MYH11;VILL
basolateral amygdaloid nucleus, ventral part	17/300	0.9434613723828154	0.9999956177449651	0	0	0.6999757166427237	0.040738485759760135	BARHL1;SEMA5B;ALDH1L1;TCF7L1;SERPINF1;CHAT;NDUFA4L2;LPO;UTF1;GLDN;KCTD8;GLRA1;CYP2R1;CACNA1S;EPHB1;LRRC3C;FREM2
bed nucleus of stria terminalis, lateral amygdaloid division	17/300	0.9434613723828154	0.9999956177449651	0	0	0.6999757166427237	0.040738485759760135	SEMA5B;TCF7L1;FAM78B;NTM;KCNIP4;CADPS;KLHL1;DKK1;SNAP91;SLC8A3;ADCYAP1;SOX15;MKRN3;SFN;RAB38;PTF1A;PLA2R1
centromedian nucleus	17/300	0.9434613723828154	0.9999956177449651	0	0	0.6999757166427237	0.040738485759760135	RYR2;TFAP2B;LEFTY1;SLC7A14;HSPB2;KRT7;DIO3;LRRC66;ADRA1A;DPYSL4;NDST4;COL6A1;SCG3;ME3;INSM2;DLGAP2;ZIK1
cerebellar nuclei of CbV	17/300	0.9434613723828154	0.9999956177449651	0	0	0.6999757166427237	0.040738485759760135	GABRB3;B3GALNT1;SH3GL3;GABRB1;BDNF;IL34;HTR1A;ENOX1;ZDBF2;TRO;PARVG;KCNT2;CRTAC1;EVL;FBP2;CBLN2;ASTN1
cerebellar vermis	17/300	0.9434613723828154	0.9999956177449651	0	0	0.6999757166427237	0.040738485759760135	GABRB3;CHGA;GABRB1;CDH8;CACNA1H;BEGAIN;MLLT11;TRO;SLC6A7;RALYL;EID3;KCNT2;CRTAC1;ASPDH;MYH11;EVL;CSMD3
dorsolateral IC periaqueductal gray	17/300	0.9434613723828154	0.9999956177449651	0	0	0.6999757166427237	0.040738485759760135	B3GALNT1;SEC16B;NIPSNAP3A;ECH1;KRT7;OMA1;HSPB3;ARHGAP24;LYL1;ESM1;NT5DC2;MPPED2;COL5A2;TSSK3;VILL;FEZF1;PPFIA2
dorsolateral SC part of the periaqueductal gray	17/300	0.9434613723828154	0.9999956177449651	0	0	0.6999757166427237	0.040738485759760135	GABRA2;B3GALNT1;SEC16B;TRPC6;NIPSNAP3A;PCDHGA3;ECH1;DIO3;OMA1;NMU;MPPED2;COL5A2;RSPO2;DPEP1;SLIT3;FBP2;PPFIA2
dorsomedial preoptic area, superficial part	17/300	0.9434613723828154	0.9999956177449651	0	0	0.6999757166427237	0.040738485759760135	USP49;PEG3;DOCK9;CADPS;LRRC4;GDF3;ANO7;KCNA6;AARD;ABLIM1;GALR3;HECW1;LRRTM2;NEFL;ATP6V1E2;FGFR2;KCNJ3
intercalated amygdaloid nuclei	17/300	0.9434613723828154	0.9999956177449651	0	0	0.6999757166427237	0.040738485759760135	TCF7L1;FAM78B;TTLL10;SERPINF1;KCNIP4;KLHL1;SGCZ;IL4I1;POM121L2;FUT9;SOX15;ADAMTSL3;FAM163A;LRRTM2;MKRN3;SFN;PLA2R1
intergeniculate leaflet	17/300	0.9434613723828154	0.9999956177449651	0	0	0.6999757166427237	0.040738485759760135	TMEM132D;FAM78B;IFT172;IGSF1;KLHL1;SORCS1;GDF3;AVPR1A;HOXC11;PHOX2A;KCTD8;GREM1;ADCYAP1;LIN28B;CPXM1;VILL;PTF1A
intermediate mantle of isBM	17/300	0.9434613723828154	0.9999956177449651	0	0	0.6999757166427237	0.040738485759760135	TMEM132D;TFAP2B;FOXI3;KRT7;ZIC4;GDF3;LDB2;THBS2;LRRC66;HOXC10;CPN1;EDNRB;TMEM215;DMRTA1;DPEP1;HOXC8;RUNX1T1
intermediate part of r8B	17/300	0.9434613723828154	0.9999956177449651	0	0	0.6999757166427237	0.040738485759760135	ALK;GABRA1;ITGA4;CDX1;TRANK1;GRIK2;LDB2;LOXL1;LYL1;SNX18;EDNRB;PTPRZ1;SOX18;TLX1;PRDM16;SVEP1;PDZRN4
intermediate stratum of CoPV	17/300	0.9434613723828154	0.9999956177449651	0	0	0.6999757166427237	0.040738485759760135	NIPSNAP3A;PCDH8;ATP10A;ANO7;HSPB3;THBS2;LTBP1;TBX4;AJAP1;SDR16C5;BCL2L10;MPPED2;SCN9A;RSPO2;PRLHR;PPFIA2;STRA6
intermediate stratum of TTe	17/300	0.9434613723828154	0.9999956177449651	0	0	0.6999757166427237	0.040738485759760135	IRX1;CD40;MPP4;PTGIS;MME;ANGPT1;TAF13;KLHL1;ARHGAP24;DDO;SMC1B;NRG3;TRIM29;SCN9A;LEPR;EMB;TRAM1L1
intermediate stratum of VTTh	17/300	0.9434613723828154	0.9999956177449651	0	0	0.6999757166427237	0.040738485759760135	GABRA2;TFAP2B;TRPC6;HPS4;MMD2;THBS2;LOXL1;BOLL;CNR1;B3GALT1;MPPED2;ST8SIA4;RSPO2;PRLHR;PGR;SIM1;FREM2
intermediate stratum of r10Tr	17/300	0.9434613723828154	0.9999956177449651	0	0	0.6999757166427237	0.040738485759760135	ST6GAL2;TMEM200A;TTYH1;MOGAT2;LPO;EMP3;PIK3R6;APOLD1;SMC1B;ENOX1;LYL1;PARVG;TTLL3;NT5DC2;TAGAP;ST8SIA6;LRRC3B
intermediate stratum of r1BI	17/300	0.9434613723828154	0.9999956177449651	0	0	0.6999757166427237	0.040738485759760135	FBN2;CLIC5;GLDC;KCNIP2;UNC5C;FOXL1;AQP2;FLI1;PCDHGA11;ESM1;RELN;RSPO2;CLDN19;DPEP1;DLGAP1;SIM1;PLA2R1
intermediate stratum of r1BM	17/300	0.9434613723828154	0.9999956177449651	0	0	0.6999757166427237	0.040738485759760135	USP13;TFAP2B;GABRA5;PCDH8;TWIST1;TDRD6;FOXL1;TBX4;LIMA1;CTU1;DOK3;TMEM215;VWC2;LTBR;UGGT2;MDGA2;RUNX1T1
intermediate stratum of r2BM	17/300	0.9434613723828154	0.9999956177449651	0	0	0.6999757166427237	0.040738485759760135	TMEM132D;FCGBP;TFAP2B;UNC45B;GALNT13;PCDHGB4;KCNIP2;PCDH8;ANO7;TDRD6;FOXL1;PCDHGA9;TDRD1;PRR15L;TMEM215;SLCO2B1;LTBR
intermediate stratum of r7BL	17/300	0.9434613723828154	0.9999956177449651	0	0	0.6999757166427237	0.040738485759760135	ALK;BARHL2;TTYH1;SLC50A1;POU3F2;FLI1;APOLD1;DDO;ANO1;EDNRB;TLX1;ALX3;ST8SIA6;ESAM;EPS8L2;ATP6V1E2;PRKG1
intermediate stratum of r8BM	17/300	0.9434613723828154	0.9999956177449651	0	0	0.6999757166427237	0.040738485759760135	PCDHGB5;ITGA4;CDX1;TRIL;FOXI3;GRIK2;RAPGEFL1;PAX1;GNAI2;CTU1;EDNRB;PTPRZ1;PRDM16;PRKCQ;MSC;SLC39A4;PRKG1
intermediate stratum of r9BM	17/300	0.9434613723828154	0.9999956177449651	0	0	0.6999757166427237	0.040738485759760135	EPHA5;PCDHGA5;EPHA10;ITGA4;PCDH7;CARD6;GRIK2;LDB2;GNAI2;TMEM47;CTU1;EDNRB;PTPRZ1;PCBP4;PRDM16;NOX4;PDZRN4
isthmic alar plate	17/300	0.9434613723828154	0.9999956177449651	0	0	0.6999757166427237	0.040738485759760135	GABRB3;CHGA;GABRB1;CDH8;CACNA1H;ENOX1;MLLT11;TRO;RALYL;EVC;KCNT2;CRTAC1;SNTG1;ASPDH;MYH11;EVL;CSMD3
lateral part of MM	17/300	0.9434613723828154	0.9999956177449651	0	0	0.6999757166427237	0.040738485759760135	CUL9;DPP10;GRID1;SFMBT2;MAGI2;AATK;HTR1B;ELFN2;UPK1A;GALR3;ZIC3;SLITRK5;MSC;ATP6V1E2;GIT1;PTGES;VSTM2B
lateral septal nucleus, intermediate part, periventricular	17/300	0.9434613723828154	0.9999956177449651	0	0	0.6999757166427237	0.040738485759760135	APC2;IRX1;FOXB1;PCYT1B;USP49;DOCK9;COL11A1;CHRNA7;NTM;GFPT2;MAST1;KCNIP4;DTX1;SNAP91;APLNR;GAS1;SFN
lateral superior olive	17/300	0.9434613723828154	0.9999956177449651	0	0	0.6999757166427237	0.040738485759760135	IGSF8;BARHL2;RAB3C;SYT1;DCC;NTM;CELF4;LAMB1;YDJC;USP29;AJAP1;GNAI2;UNC80;FMNL3;TRIP6;MPPED2;PRKG1
layer 1 of VPrP cortex	17/300	0.9434613723828154	0.9999956177449651	0	0	0.6999757166427237	0.040738485759760135	VWF;AATK;DTX1;TTC39A;GNAI2;ADAMTSL1;KCTD8;CALB2;NOVA1;FAM163A;SCG3;CPXM1;EMB;CRYAB;SNTB1;PROM2;JAM3
layer 2 of AOV cortex	17/300	0.9434613723828154	0.9999956177449651	0	0	0.6999757166427237	0.040738485759760135	IRX1;COL15A1;MPP4;OLIG3;VWF;TAF13;PCDH7;DBX1;NOVA1;UCP3;SCN9A;GRB10;SNCG;ALDOC;OTX2;EMB;RBMS3
layer 6 of OCx	17/300	0.9434613723828154	0.9999956177449651	0	0	0.6999757166427237	0.040738485759760135	COL11A1;PRDM6;TACR3;EN1;AQP4;LHFPL3;ARHGAP24;DLK1;BAIAP3;SLC8A3;CALB2;FMNL3;GLRA1;GRB10;CYP1B1;SLC17A6;DRD2
liminal part of the r7 alar plate	17/300	0.9434613723828154	0.9999956177449651	0	0	0.6999757166427237	0.040738485759760135	TTYH1;CDX1;TRIL;CXCL14;LTBP1;SHISA7;ANO1;PRRG3;EDNRB;SYNGAP1;MPPED2;ESAM;EPS8L2;CYYR1;LRRC3B;LEFTY2;SHANK2
m2 part of nucleus parabrachialis pigmentosus	17/300	0.9434613723828154	0.9999956177449651	0	0	0.6999757166427237	0.040738485759760135	RBFOX1;ARL14;FOXI3;NFAM1;ATP10A;GDF3;SSTR3;ADAM2;LYL1;CTU1;GALR3;TMEM215;TRIP6;NFKBIZ;MSC;ATP6V1E2;RUNX1T1
m2 part of paranigral nucleus	17/300	0.9434613723828154	0.9999956177449651	0	0	0.6999757166427237	0.040738485759760135	ARL14;TNFRSF13B;SLC7A14;SLCO5A1;SLC50A1;SOX30;ADAM2;KCNS2;TMEM215;NT5DC2;NFKBIZ;DZIP1L;VWC2;MSC;MDGA2;APBA2;GIT1
mantle zone of cerebellar vermis	17/300	0.9434613723828154	0.9999956177449651	0	0	0.6999757166427237	0.040738485759760135	GABRB3;CHGA;GABRB1;CDH8;CACNA1H;BEGAIN;MLLT11;TRO;SLC6A7;RALYL;EID3;KCNT2;CRTAC1;ASPDH;MYH11;EVL;CSMD3
mantle zone of p2B	17/300	0.9434613723828154	0.9999956177449651	0	0	0.6999757166427237	0.040738485759760135	TFAP2B;FOXI3;NFAM1;PCDHGA1;SLCO5A1;TMEM74;TRHDE;ADRA1A;SLC5A7;AR;NETO1;TMEM215;PRDM16;B3GALT1;HAND1;RSPO2;PRLHR
mantle zone of r7Lim	17/300	0.9434613723828154	0.9999956177449651	0	0	0.6999757166427237	0.040738485759760135	TTYH1;CDX1;TRIL;CXCL14;LTBP1;SHISA7;ANO1;PRRG3;EDNRB;SYNGAP1;MPPED2;ESAM;EPS8L2;CYYR1;LRRC3B;LEFTY2;SHANK2
mantle zone of r8BI	17/300	0.9434613723828154	0.9999956177449651	0	0	0.6999757166427237	0.040738485759760135	ALK;GABRA1;ITGA4;CDX1;TRANK1;GRIK2;LDB2;LOXL1;LYL1;SNX18;EDNRB;PTPRZ1;SOX18;TLX1;PRDM16;SVEP1;PDZRN4
mantle zone of r8BM	17/300	0.9434613723828154	0.9999956177449651	0	0	0.6999757166427237	0.040738485759760135	PCDHGB5;ITGA4;CDX1;TRIL;FOXI3;TRANK1;LHFPL4;GRIK2;RAPGEFL1;PAX1;CTU1;EDNRB;PTPRZ1;PRDM16;MSC;PDZRN4;SLC39A4
medial (fastigial) cerebellar nucleus	17/300	0.9434613723828154	0.9999956177449651	0	0	0.6999757166427237	0.040738485759760135	GABRB3;B3GALNT1;SH3GL3;GABRB1;BDNF;IL34;HTR1A;ENOX1;ZDBF2;TRO;PARVG;KCNT2;CRTAC1;EVL;FBP2;CBLN2;ASTN1
medial geniculate nucleus	17/300	0.9434613723828154	0.9999956177449651	0	0	0.6999757166427237	0.040738485759760135	APC2;TMEM132D;NPR3;GDF3;AVPR1A;FOXL1;PHOX2A;KCTD8;GREM1;FMNL3;GYS1;LIN28B;VEPH1;GHRH;CPXM1;CHSY3;UGGT2
medial part of r8B	17/300	0.9434613723828154	0.9999956177449651	0	0	0.6999757166427237	0.040738485759760135	PCDHGB5;ITGA4;CDX1;TRIL;FOXI3;TRANK1;LHFPL4;GRIK2;RAPGEFL1;PAX1;CTU1;EDNRB;PTPRZ1;PRDM16;MSC;PDZRN4;SLC39A4
molecular layer of S	17/300	0.9434613723828154	0.9999956177449651	0	0	0.6999757166427237	0.040738485759760135	ALDH1L1;COL15A1;GPR6;ARHGAP36;TTC39A;BAIAP3;SLC8A3;CALB2;GLRA1;NOVA1;RCAN2;ALDH1A2;ENPP2;EPHB1;SCG2;TJP3;FGFR2
nucleus of the central acoustic tract	17/300	0.9434613723828154	0.9999956177449651	0	0	0.6999757166427237	0.040738485759760135	CCDC27;OPN4;GLDC;TMEM200A;ACTN2;DCC;KCNA4;SLC35F1;LAMB1;AVPR1A;GNAI2;FMNL3;ARSJ;MPPED2;PRLHR;LRRC3B;TCFL5
p2 portion of the parabrachial pigmented nucleus	17/300	0.9434613723828154	0.9999956177449651	0	0	0.6999757166427237	0.040738485759760135	SEC16B;EDN2;ARL14;AASDH;NFAM1;CCDC146;TWIST1;CLCNKA;OMA1;TBX4;SOX30;ADAM2;NKAIN3;TRIM29;SLCO2B1;HECW1;TNNI2
periventricular stratum of APal	17/300	0.9434613723828154	0.9999956177449651	0	0	0.6999757166427237	0.040738485759760135	SEMA5B;TCF7L1;FAM78B;NTM;KCNIP4;CADPS;KLHL1;DKK1;SNAP91;SLC8A3;ADCYAP1;SOX15;MKRN3;SFN;RAB38;PTF1A;PLA2R1
periventricular stratum of IC	17/300	0.9434613723828154	0.9999956177449651	0	0	0.6999757166427237	0.040738485759760135	B3GALNT1;SEC16B;NIPSNAP3A;ECH1;KRT7;OMA1;HSPB3;ARHGAP24;LYL1;ESM1;NT5DC2;MPPED2;COL5A2;TSSK3;VILL;FEZF1;PPFIA2
periventricular stratum of PalSe	17/300	0.9434613723828154	0.9999956177449651	0	0	0.6999757166427237	0.040738485759760135	APC2;IRX1;FOXB1;PCYT1B;USP49;DOCK9;COL11A1;CHRNA7;NTM;GFPT2;MAST1;KCNIP4;DTX1;SNAP91;APLNR;GAS1;SFN
periventricular stratum of m1AL	17/300	0.9434613723828154	0.9999956177449651	0	0	0.6999757166427237	0.040738485759760135	GABRA2;SEC16B;TRPC6;ARG1;GFPT2;ATP10A;EFNA5;AJAP1;SLC5A7;BCL2L10;KCNS2;ALX3;RSPO2;SIM1;FEZF1;ZCCHC3;PPFIA2
periventricular stratum of r1BL	17/300	0.9434613723828154	0.9999956177449651	0	0	0.6999757166427237	0.040738485759760135	BARHL1;CLIC5;CHST9;SLC44A3;ARG1;IL34;KRT7;EFCAB6;IKZF4;POU4F2;POU4F3;BOLL;CLDN19;ALX1;DLGAP1;EPS8L2;FBP2
periventricular stratum of r2Ve	17/300	0.9434613723828154	0.9999956177449651	0	0	0.6999757166427237	0.040738485759760135	TMEM132D;B3GALNT1;ACTN2;BDNF;DCC;GFPT2;PTPRO;TMEM74;AVPR1A;CARTPT;TRHDE;NR5A1;TDRD1;GRM7;HYAL1;FXYD7;CBLN2
periventricular stratum of r6BM	17/300	0.9434613723828154	0.9999956177449651	0	0	0.6999757166427237	0.040738485759760135	GUCY2C;PRR5;B3GALNT1;GPR26;EDN2;CDX1;LHFPL4;DTX2;EMP3;FNDC7;FAM167B;KCNS2;TAGAP;IL12A;ST8SIA6;LRRC3B;MSC
pterigoid muscle trigeminal motor cell group	17/300	0.9434613723828154	0.9999956177449651	0	0	0.6999757166427237	0.040738485759760135	CCDC27;PCDHGA4;TTLL10;ACTN2;FOXG1;FBXO17;SLC35F1;UNC5D;EFCAB6;FOXL1;SULF1;YDJC;TMEM47;TTLL3;PFN4;TNFRSF8;LEFTY2
r10 part of dorsal parvicellular reticular formation	17/300	0.9434613723828154	0.9999956177449651	0	0	0.6999757166427237	0.040738485759760135	ST6GAL2;TMEM200A;TTYH1;MOGAT2;LPO;EMP3;PIK3R6;APOLD1;SMC1B;ENOX1;LYL1;PARVG;TTLL3;NT5DC2;TAGAP;ST8SIA6;LRRC3B
r2 part of vestibular nucleus Y	17/300	0.9434613723828154	0.9999956177449651	0	0	0.6999757166427237	0.040738485759760135	TMEM132D;B3GALNT1;ACTN2;BDNF;DCC;GFPT2;PTPRO;TMEM74;AVPR1A;CARTPT;TRHDE;NR5A1;TDRD1;GRM7;HYAL1;FXYD7;CBLN2
r3 pontine raphe nucleus	17/300	0.9434613723828154	0.9999956177449651	0	0	0.6999757166427237	0.040738485759760135	CDX1;MMP2;TDRD6;FOXL1;THBS2;PIK3R6;POU4F2;SOX30;AJAP1;LYL1;SLCO2B1;PRDM16;CYP2R1;CLDN19;NOX4;DPEP1;ST8SIA6
r6 part of trigeminal transition zone	17/300	0.9434613723828154	0.9999956177449651	0	0	0.6999757166427237	0.040738485759760135	FCGBP;TMEM200A;DCC;IGSF1;LRRC38;SLC35F1;UNC5D;IL22RA1;FMNL3;SDR16C5;WT1;DMRTA1;MPPED2;CDH11;SIM1;LRRC3B;RNF186
r7 alar plate	17/300	0.9434613723828154	0.9999956177449651	0	0	0.6999757166427237	0.040738485759760135	SH3GL3;APOLD1;SHISA7;ENOX1;SOX2;NELL2;SYNPR;PCDHGA11;MN1;CORT;SYNGAP1;EVC;PCBP4;TAGAP;CDH11;LRRC3B;ASTN1
r7 part of basolateral reticular formation	17/300	0.9434613723828154	0.9999956177449651	0	0	0.6999757166427237	0.040738485759760135	ALK;BARHL2;TTYH1;SLC50A1;POU3F2;FLI1;APOLD1;DDO;ANO1;EDNRB;TLX1;ALX3;ST8SIA6;ESAM;EPS8L2;ATP6V1E2;PRKG1
r7 part of rostral ventromedial reticular area	17/300	0.9434613723828154	0.9999956177449651	0	0	0.6999757166427237	0.040738485759760135	CHGA;IRX1;CHAT;LAMB1;ZIC4;EFCAB6;MAPK8IP2;POU3F2;MED12L;DDO;SNX18;FGF14;DNER;NFKBIZ;IGFBP7;PDZRN4;SLC39A4
r7 part of ventral gigangocellular reticular area	17/300	0.9434613723828154	0.9999956177449651	0	0	0.6999757166427237	0.040738485759760135	GALNT13;SYT1;LHFPL4;LAMB1;ZIC4;EFCAB6;POU3F2;PAX1;EDNRB;UPK1A;OPTC;SLCO2B1;ZC3H12A;CLDN19;PRKCQ;IGFBP7;RIBC2
r7 portion of ambiguous motor nucleus	17/300	0.9434613723828154	0.9999956177449651	0	0	0.6999757166427237	0.040738485759760135	SH3GL3;PTGIS;TRIL;LAMB1;UNC5D;LTBP1;FMNL3;ANO1;EDNRB;PABPC4L;EPS8L2;CYYR1;ANKK1;LRRC3B;LEFTY2;LIMS2;KLRG1
r7 portion of the hypoglossal motor nucleus	17/300	0.9434613723828154	0.9999956177449651	0	0	0.6999757166427237	0.040738485759760135	GUCY2C;PRR5;SEMA5B;CD40;CDX1;LHFPL4;DTX2;EFCAB6;EMP3;LRRC66;CPN1;FAM167B;TAGAP;PFN4;LRRC3B;MSC;FBP2
r9 part of dorsal parvicellular reticular formation	17/300	0.9434613723828154	0.9999956177449651	0	0	0.6999757166427237	0.040738485759760135	SEMA5B;CD40;ST6GAL2;EDN2;TMEM200A;LPO;EMP3;PIK3R6;APOLD1;ENOX1;ANO1;CORT;PARVG;TAGAP;NOX4;ST8SIA6;LRRC3B
rostral interstitial nucleus	17/300	0.9434613723828154	0.9999956177449651	0	0	0.6999757166427237	0.040738485759760135	SEC16B;TFAP2B;ROBO4;ACTN2;OR13J1;DMRT2;HSPB2;DIO3;SLCO5A1;SOX30;NKAIN3;SPATA21;NLRP6;C1QTNF5;DSE;RSPO2;PFN4
sublayer 6a of OCx	17/300	0.9434613723828154	0.9999956177449651	0	0	0.6999757166427237	0.040738485759760135	MAGEL2;ANGPT1;COL11A1;AQP4;LHFPL3;ARHGAP24;DLK1;CPN1;CALB2;GLRA1;ADAMTS19;UCP3;COL5A2;GRB10;PFN4;SLC17A6;PRLHR
subpallium	17/300	0.9434613723828154	0.9999956177449651	0	0	0.6999757166427237	0.040738485759760135	NTNG1;APC2;IRX2;MAST1;STMN2;DTX1;AARD;NR2E3;SNAP91;ADCYAP1;ABLIM1;DNAJC6;VEPH1;SNCG;SFN;EMB;CBLN2
substantia innominata/basal nucleus	17/300	0.9434613723828154	0.9999956177449651	0	0	0.6999757166427237	0.040738485759760135	FBXO27;PRDM5;EYA4;TMEM74;AARD;NID1;FMNL3;DAO;HECW2;VEPH1;HECW1;LEPR;PCDHGB1;CCDC97;FGF13;PROM2;KCNJ3
superficial stratum of PO1	17/300	0.9434613723828154	0.9999956177449651	0	0	0.6999757166427237	0.040738485759760135	USP49;PEG3;DOCK9;CADPS;LRRC4;GDF3;ANO7;KCNA6;AARD;ABLIM1;GALR3;HECW1;LRRTM2;NEFL;ATP6V1E2;FGFR2;KCNJ3
superficial stratum of PrS (cortical plate/marginal zone)	17/300	0.9434613723828154	0.9999956177449651	0	0	0.6999757166427237	0.040738485759760135	COL15A1;CHST7;FAM78B;KLHL1;SORCS1;ARHGAP36;IQCJ;ROBO1;FMNL3;GLRA1;SOX15;ADAMTS18;VEPH1;DRD2;UGGT2;SCG2;TJP3
superficial stratum of p1B	17/300	0.9434613723828154	0.9999956177449651	0	0	0.6999757166427237	0.040738485759760135	GABRB3;RBFOX1;SLC43A3;PCDH7;NMNAT2;AARD;IGF2R;ITPRIPL2;AR;RELN;GRM7;CCDC97;PRKCQ;LTBR;MDGA2;SHANK2;KCNJ3
superficial stratum of r4BL	17/300	0.9434613723828154	0.9999956177449651	0	0	0.6999757166427237	0.040738485759760135	PTCRA;FCGBP;PCDHGA3;FOXI3;ENTPD8;PRDM14;GPR50;UNC5D;EVX2;LTBP1;AJAP1;ADAMTSL1;KRT18;ADAMTS18;CYYR1;FGF13;PDZRN4
superficial stratum of r7Lim	17/300	0.9434613723828154	0.9999956177449651	0	0	0.6999757166427237	0.040738485759760135	SH3GL3;PTGIS;TRIL;LAMB1;UNC5D;LTBP1;FMNL3;ANO1;EDNRB;PABPC4L;EPS8L2;CYYR1;ANKK1;LRRC3B;LEFTY2;LIMS2;KLRG1
ventral posterolateral nucleus	17/300	0.9434613723828154	0.9999956177449651	0	0	0.6999757166427237	0.040738485759760135	FOXB1;GPR26;ANGPT1;BDNF;SORCS1;TMEM74;AVPR1A;TRHDE;GNAI2;ADCYAP1;IGSF21;DAO;NDST4;CROCC;COL5A2;PDE4B;PRLHR
Fasciola cinerea	26/438	0.950980244050956	0.9999956177449651	0	0	0.734370688141291	0.03691093256635488	DPP10;BARHL1;MAGEL2;ADCYAP1R1;GRIK2;NID1;ELAVL2;SALL1;HOXC5;MYH11;APC2;FOXB1;DMRT1;ZBTB38;IQSEC3;SORCS1;ZIC4;NAP1L5;ADCYAP1;EID3;NOVA1;RCAN2;EVL;NMUR1;MDGA2;CFB
Central amygdalar nucleus, capsular part	27/462	0.9622634387221891	0.9999956177449651	0	0	0.7218375944542273	0.027766941889677377	PLEK;NDUFA4L2;PRDM14;GLDN;GYS1;SOX15;SFN;UGGT2;UNC13C;CDX4;TCF7L1;CHST7;FAM78B;KCNIP4;KLHL1;EMP3;UTF1;FMNL3;POM121L2;VEPH1;FAM163A;TRIP6;MKRN3;RAB38;PLA2R1;BMPR1B;LRRC3C
lateral posterior nucleus	36/595	0.9639980670760105	0.9999956177449651	0	0	0.7481453738447116	0.02743149040800404	GUCY2C;FBN2;COL11A1;FBXO27;PLEK;HSPB2;CRHR1;ZDBF2;SGCD;DPYSL4;PTCHD1;CNR1;GALR1;DNER;PABPC4L;ENPP2;BDKRB2;GNAT1;FOXB1;GRID2;GPR37;TSTD1;ARHGEF16;TACR3;HTR1B;LDOC1;SORCS1;EVX2;DLK1;ADAM2;F7;LOX;HAND1;COL5A2;COL6A1;SCG2
AOB, glomerular layer	16/300	0.9661363430124346	0.9999956177449651	0	0	0.6560234319911769	0.022600212498136017	IRX1;FOXB1;ALDH1L1;MAGEL2;COL15A1;TAF13;HTR1B;LDOC1;FOXL1;SLC16A14;TTLL3;CNR1;ADAM23;NEFL;GAS1;SNCG
AOB, mitral cell layer	16/300	0.9661363430124346	0.9999956177449651	0	0	0.6560234319911769	0.022600212498136017	CHGA;ALDH1L1;MAGEL2;COL15A1;GPR37;TAF13;HTR1B;NMNAT2;FOXL1;MAPK10;CNR1;ADAM23;GAS1;SFN;PTCHD3;FGF13
Accessory facial motor nucleus	16/300	0.9661363430124346	0.9999956177449651	0	0	0.6560234319911769	0.022600212498136017	BARHL1;PCDHGB5;UNC5C;UNC5D;DKK1;CXCL14;ESM1;EDNRB;TTLL3;NMU;MPPED2;PABPC4L;NOX4;PTCHD3;CYYR1;UGGT2
Accessory olfactory bulb, granular layer	16/300	0.9661363430124346	0.9999956177449651	0	0	0.6560234319911769	0.022600212498136017	PRR5;ALDH1L1;MAGEL2;COL15A1;TAF13;MAPK10;IL4I1;PARVG;ZNRF4;CNR1;ADAM23;GAS1;DPEP1;SFN;PTCHD3;EMB
Anterior cingulate area, dorsal part, layer 6b	16/300	0.9661363430124346	0.9999956177449651	0	0	0.6560234319911769	0.022600212498136017	MPP4;ANGPT1;LAMA1;FBXO17;TACR3;CELA1;GLDN;POU4F3;SMC1B;SLC8A3;TTLL3;MPPED2;DSE;SLC17A6;ALX1;SLC38A4
Anterior olfactory nucleus, dorsal part	16/300	0.9661363430124346	0.9999956177449651	0	0	0.6560234319911769	0.022600212498136017	COL15A1;MPP4;OLIG3;TAF13;PCDH7;DTX1;NR2E3;LOX;ZNRF4;PCBP4;GALR1;NPBWR1;SNCG;RAB38;CFB;RBMS3
Anterolateral visual area, layer 2/3	16/300	0.9661363430124346	0.9999956177449651	0	0	0.6560234319911769	0.022600212498136017	ALDH1L1;TCF7L1;THSD7B;ARL14;ST8SIA1;CMTM5;CELA1;SOX2;SLC8A3;CAPN9;S100A16;ZIC3;CD247;PTF1A;EPHB1;CRYAB
Anteromedial nucleus, dorsal part	16/300	0.9661363430124346	0.9999956177449651	0	0	0.6560234319911769	0.022600212498136017	RYR2;TRAF3IP3;MPP4;COL11A1;CHRNA7;PCDH7;KLHL1;LDOC1;CRHR1;POU4F3;THBD;BCL2L10;DPYSL4;COL6A1;APLNR;DLGAP2
Auditory areas	16/300	0.9661363430124346	0.9999956177449651	0	0	0.6560234319911769	0.022600212498136017	ALDH1L1;TCF7L1;ACTN2;MOGAT2;SERPINF1;CCDC146;CELA1;LHFPL3;GLDN;ANO1;CAPN9;FGF14;SOX17;ALDH1A2;NT5DC2;PAPOLB
Central amygdalar nucleus	16/300	0.9661363430124346	0.9999956177449651	0	0	0.6560234319911769	0.022600212498136017	UNC13C;CDX4;TCF7L1;CHST7;FAM78B;FMNL3;GYS1;POM121L2;ARSJ;HECW1;TRIP6;MKRN3;SFN;BMPR1B;UGGT2;SLC38A4
CoPV part of the periaqueductal gray	16/300	0.9661363430124346	0.9999956177449651	0	0	0.6560234319911769	0.022600212498136017	PRR5;LEFTY1;STARD6;DMRT2;DCC;UNC5C;LPO;EVX2;HSPB3;SOX30;HOXC5;PFN4;TNFRSF8;RAB38;UGGT2;PPFIA2
Cortical amygdalar area	16/300	0.9661363430124346	0.9999956177449651	0	0	0.6560234319911769	0.022600212498136017	VWF;ST8SIA1;CMTM5;KCNIP4;CADPS;EYA4;NIPAL4;PTCHD1;ADAMTSL3;ENPP2;ESAM;EMB;EPHB1;CRYAB;FGFR2;SLC28A3
Cortical amygdalar area, anterior part, layer 2	16/300	0.9661363430124346	0.9999956177449651	0	0	0.6560234319911769	0.022600212498136017	TNXB;FAM78B;GDF3;NR2E3;FGD3;TDRD1;POM121L2;NKAIN3;PTCHD1;ADAMTSL3;VEPH1;LRRTM2;CPXM1;EMB;PROM2;SLC28A3
Cortical amygdalar area, posterior part	16/300	0.9661363430124346	0.9999956177449651	0	0	0.6560234319911769	0.022600212498136017	VWF;PRKCB;KCNIP4;CADPS;NIPAL4;FMNL3;PTCHD1;ADAMTSL3;ENPP2;MKRN3;ESAM;EMB;EPHB1;CRYAB;FGFR2;SLC28A3
Cortical amygdalar area, posterior part, lateral zone	16/300	0.9661363430124346	0.9999956177449651	0	0	0.6560234319911769	0.022600212498136017	VWF;TTLL10;PRKCB;CADPS;RIIAD1;PTCHD1;ADAMTSL3;NOXA1;ENPP2;MKRN3;ESAM;EMB;EPHB1;CRYAB;FGFR2;SLC28A3
Cortical amygdalar area, posterior part, lateral zone, layer 2	16/300	0.9661363430124346	0.9999956177449651	0	0	0.6560234319911769	0.022600212498136017	TNXB;FAM78B;TTLL10;PRKCB;PCDH10;ST8SIA1;CADPS;RIIAD1;OLFM4;PTCHD1;ADAMTSL3;NOXA1;ENPP2;ESAM;EMB;SLC28A3
Cortical subplate	16/300	0.9661363430124346	0.9999956177449651	0	0	0.6560234319911769	0.022600212498136017	COL15A1;SERPINF1;NDUFA4L2;KLHL1;NR2E3;UTF1;KCTD8;FMNL3;GLRA1;SOX15;MKRN3;CPXM1;CYYR1;LRRC3C;TJP3;PROM2
Entorhinal area, lateral part, layer 1	16/300	0.9661363430124346	0.9999956177449651	0	0	0.6560234319911769	0.022600212498136017	VWF;SLC43A3;CHAT;MAST1;SOX10;BEGAIN;MLLT11;DPP6;NOVA1;RCAN2;LRRTM2;NEFL;CRYAB;SCG2;LIMS2;SHANK2
Entorhinal area, medial part, dorsal zone, layer 2	16/300	0.9661363430124346	0.9999956177449651	0	0	0.6560234319911769	0.022600212498136017	VWF;COL11A1;CHAT;KLHL1;SOX10;ARHGAP36;BEGAIN;ADCYAP1;ZNRF4;NOVA1;RCAN2;LRRTM2;DRD2;SCG2;TJP3;SHANK2
Entorhinal area, medial part, dorsal zone, layer 4	16/300	0.9661363430124346	0.9999956177449651	0	0	0.6560234319911769	0.022600212498136017	VWF;PRDM14;SULF1;IQCJ;IL22RA1;TMEM47;ANO1;ADCYAP1;ZNRF4;TRIP6;DSE;LRRTM2;PABPC4L;SCG2;TRPM3;TJP3
Gustatory areas, layer 2/3	16/300	0.9661363430124346	0.9999956177449651	0	0	0.6560234319911769	0.022600212498136017	KRTDAP;SEMA5B;MAGEL2;ACTN2;LTBP1;UTF1;DLK1;TDRD1;BOLL;S100A16;HYAL1;FAM184A;SLC17A6;PLA2R1;SNTB1;SLC38A4
Magnocellular reticular nucleus	16/300	0.9661363430124346	0.9999956177449651	0	0	0.6560234319911769	0.022600212498136017	GALNT13;PCDHGB5;CDX1;TRANK1;LAMB1;POU3F2;PAX1;SNX18;EDNRB;FGF14;OPTC;IGFBP7;ATP6V1E2;PDZRN4;SLC39A4;RIBC2
Main olfactory bulb	16/300	0.9661363430124346	0.9999956177449651	0	0	0.6560234319911769	0.022600212498136017	CHGA;GPR37;ST8SIA3;HTR1B;NMNAT2;MAPK8IP2;MED12L;MAPK8IP1;ZDBF2;TRO;PEX5L;CNR1;ADAM23;NEFL;SFN;RBMS3
Main olfactory bulb, glomerular layer	16/300	0.9661363430124346	0.9999956177449651	0	0	0.6560234319911769	0.022600212498136017	CHGA;GPR37;STMN2;HTR1B;AKAP6;NMNAT2;MAPK8IP2;CDH8;IPO4;MAPK8IP1;ZDBF2;PEX5L;ADAM23;NEFL;CRYAB;RBMS3
Medial amygdalar nucleus, posterodorsal part	16/300	0.9661363430124346	0.9999956177449651	0	0	0.6560234319911769	0.022600212498136017	PDE1C;FAM78B;TTLL10;ST8SIA1;KCNA1;KCNIP4;GDF3;SNAP91;GREM1;FMNL3;GYS1;HECW2;ADAMTSL3;ZKSCAN2;SFN;EPHB1
Nucleus of the solitary tract, gelatinous part	16/300	0.9661363430124346	0.9999956177449651	0	0	0.6560234319911769	0.022600212498136017	SEMA5B;CD40;GYPC;DTX2;EMP3;ARHGAP24;ENOX1;NR5A1;LYL1;ESM1;LOX;HYAL1;TAGAP;NOX4;EPS8L2;FBP2
OB mitral cell layer	16/300	0.9661363430124346	0.9999956177449651	0	0	0.6560234319911769	0.022600212498136017	CHGA;GPR37;ST8SIA3;HTR1B;NMNAT2;MED12L;ZDBF2;CNR1;NOVA1;ADAM23;NEFL;GAS1;SFN;OTX2;EPHB1;RBMS3
Orbital area, lateral part, layer 2/3	16/300	0.9661363430124346	0.9999956177449651	0	0	0.6560234319911769	0.022600212498136017	GABRA2;PNCK;MPP4;TAF13;TACR3;AVPR1A;NR2E3;DLK1;RIPPLY2;GHRH;ST8SIA4;GPC3;GRB10;SLC17A6;SNCG;FGF13
Orbital area, ventrolateral part	16/300	0.9661363430124346	0.9999956177449651	0	0	0.6560234319911769	0.022600212498136017	FBN2;MAGEL2;GPR37;PNCK;TAF13;SEMA3B;ZIC4;KRT18;GALR1;UCP3;ST8SIA4;SLC17A6;SNCG;ALDOC;FGFR2;RBMS3
Parasolitary nucleus	16/300	0.9661363430124346	0.9999956177449651	0	0	0.6560234319911769	0.022600212498136017	B3GALNT1;CD40;LEFTY1;DTX2;PIK3R6;ENOX1;CORT;ESM1;BCL2L10;LOX;HYAL1;DMRTA1;TAGAP;ASPDH;NOX4;EPS8L2
Paraventricular hypothalamic nucleus, parvicellular division	16/300	0.9661363430124346	0.9999956177449651	0	0	0.6560234319911769	0.022600212498136017	CDX4;SLC13A4;ARL14;NCF1;ACTN2;KCNA1;MMP2;MAMDC2;PLEK;LRRC66;HAPLN1;GYS1;TLX3;CHAD;INSM2;ZIK1
Paraventricular hypothalamic nucleus, parvicellular division, medial parvicellular part, dorsal zone	16/300	0.9661363430124346	0.9999956177449651	0	0	0.6560234319911769	0.022600212498136017	CDX4;ARL14;FBXO27;MMP2;MAMDC2;PLEK;HSPB2;DIO3;LRRC66;GLDN;HAPLN1;IL4I1;NKAIN3;CHAD;TNNI2;ZIK1
Posterior hypothalamic nucleus	16/300	0.9661363430124346	0.9999956177449651	0	0	0.6560234319911769	0.022600212498136017	ROBO4;DMRT2;FOXI3;LRRC38;FLT4;DIO3;ADRA1D;OLFM4;PRKCZ;PIK3R6;NKAIN3;C1QTNF5;LRRTM2;MSC;APBA2;RUNX1T1
Posterior pretectal nucleus	16/300	0.9661363430124346	0.9999956177449651	0	0	0.6560234319911769	0.022600212498136017	FBN2;CLIC5;NIPSNAP3A;ANGPT1;ARX;KRT7;LDOC1;ZIC4;LDB2;FOXP3;SSTR3;SLC16A14;FGD3;AR;SAA1;VILL
Primary somatosensory area, upper limb, layer 2/3	16/300	0.9661363430124346	0.9999956177449651	0	0	0.6560234319911769	0.022600212498136017	PDGFRB;ADCYAP1R1;ALDH1L1;CMTM5;AATK;TDRD7;PLXDC2;SOX10;NR2E3;SNAP91;QKI;S100A16;SCG3;EPHB1;CRYAB;CREB5
Retrosplenial area, ventral part	16/300	0.9661363430124346	0.9999956177449651	0	0	0.6560234319911769	0.022600212498136017	FOXD3;MAGEL2;COL11A1;KLHL1;HTR1B;ARHGAP36;ARHGAP24;DLK1;CALB2;EPN3;CCDC85A;GPC3;GRB10;NMUR1;SCG2;RBMS3
Spinal nucleus of the trigeminal, interpolar part	16/300	0.9661363430124346	0.9999956177449651	0	0	0.6560234319911769	0.022600212498136017	ST6GAL2;PTPRO;CARD6;KCNA4;TMEM74;ENOX1;NELL2;FMNL3;MN1;CORT;PCBP4;ADAMTS18;CDH11;CCDC97;CYYR1;ATP6V1E2
Subiculum, ventral part, pyramidal layer	16/300	0.9661363430124346	0.9999956177449651	0	0	0.6560234319911769	0.022600212498136017	KRTDAP;COL15A1;VWF;FOXI3;COL11A1;ARHGAP36;USH2A;TMEM47;SLC8A3;GLRA1;FAM184A;NOVA1;FAM163A;ALDH1A2;SCG2;TJP3
Substantia nigra, reticular part	16/300	0.9661363430124346	0.9999956177449651	0	0	0.6560234319911769	0.022600212498136017	RBFOX1;PEG3;SLC43A3;PCDH7;SORCS1;NMNAT2;TRHDE;IGF2R;GREM1;RELN;FGF14;GRM7;CCDC97;ASTN2;MDGA2;SHANK2
Superior central nucleus raphe	16/300	0.9661363430124346	0.9999956177449651	0	0	0.6560234319911769	0.022600212498136017	KRTDAP;TMEM132D;PCDHGA5;CDX1;PCDH8;ANO7;TDRD6;DDO;LYL1;EDNRB;UPK1A;ARSJ;SLCO2B1;CYP2R1;LTBR;PLA2R1
Supplemental somatosensory area	16/300	0.9661363430124346	0.9999956177449651	0	0	0.6560234319911769	0.022600212498136017	LEFTY1;TCF7L1;MOGAT2;SERPINF1;CCDC146;CELA1;LHFPL3;UTF1;GLDN;DLK1;GLI2;BAIAP3;HYAL1;ALDH1A2;CHAD;SLC38A4
Supplemental somatosensory area, layer 6a	16/300	0.9661363430124346	0.9999956177449651	0	0	0.6560234319911769	0.022600212498136017	LEFTY1;TCF7L1;MOGAT2;SERPINF1;CCDC146;PRDM14;CELA1;UTF1;GLDN;GLI2;BAIAP3;FGF14;ALDH1A2;CHAD;FBP2;SLC38A4
Taenia tecta, dorsal part, layer 1	16/300	0.9661363430124346	0.9999956177449651	0	0	0.6560234319911769	0.022600212498136017	KLB;FCGBP;TRIM72;CD40;CLCNKA;OLFM4;FAM167B;UCP3;NOX4;SNCG;TNNI2;ALX1;ST8SIA6;EMB;RBMS3;CBLN1
Thalamus, polymodal association cortex related	16/300	0.9661363430124346	0.9999956177449651	0	0	0.6560234319911769	0.022600212498136017	TFAP2A;FOXB1;TRAF3IP3;ARX;HTR1A;LDOC1;SORCS1;CRHR1;THBD;DPYSL4;CNR1;NOVA1;DMWD;COL6A1;APLNR;SCG3
Ventromedial hypothalamic nucleus, ventrolateral part	16/300	0.9661363430124346	0.9999956177449651	0	0	0.6560234319911769	0.022600212498136017	CHST9;MME;SFMBT2;KCNA1;PAX5;ANO7;NMNAT2;ELAVL2;EHD3;UPK1A;SGCD;KCNS2;INPP5J;NXPH1;ATP6V1E2;SGK2
basal plate of p3	16/300	0.9661363430124346	0.9999956177449651	0	0	0.6560234319911769	0.022600212498136017	TFAP2B;PCDHGB4;FOXI3;NFAM1;TMEM74;ADRA1A;SLC5A7;RELN;NPEPL1;HECW1;PRDM16;B3GALT1;HOXA2;PRLHR;CHSY3;ZCCHC3
basolateral amygdaloid nucleus, anterior part	16/300	0.9661363430124346	0.9999956177449651	0	0	0.6560234319911769	0.022600212498136017	TCF7L1;FAM78B;KCNIP4;UTF1;TDRD1;SOX15;FAM163A;DSE;LRRTM2;MKRN3;RAB38;PAPOLB;PLA2R1;LRRC3C;TJP3;PROM2
bed nucleus of the stria terminalis, laterocentral division	16/300	0.9661363430124346	0.9999956177449651	0	0	0.6560234319911769	0.022600212498136017	APC2;EPHA10;BDNF;TAF13;MAST1;DTX1;AARD;SNAP91;ELAVL2;IGSF21;EHD3;COL4A2;DNAJC6;APLNR;SFN;KCNJ3
central amygdaloid nucleus, medial part	16/300	0.9661363430124346	0.9999956177449651	0	0	0.6560234319911769	0.022600212498136017	PTCRA;TNXB;FAM78B;TTLL10;IFT172;GDF3;GLDN;POM121L2;FGF8;LOX;PCDHB1;ARSJ;HECW1;PCDHGB1;APBA2;TJP3
diagonal domain	16/300	0.9661363430124346	0.9999956177449651	0	0	0.6560234319911769	0.022600212498136017	PTCRA;KCNJ6;PID1;EYA4;TMEM74;AARD;NOL4;IQCJ;IGF2R;DAO;SLC22A18;VEPH1;HECW1;CCDC97;FGF13;KCNJ3
dorsal peduncular cortex, intermediate part	16/300	0.9661363430124346	0.9999956177449651	0	0	0.6560234319911769	0.022600212498136017	IRX1;CD40;MPP4;PTGIS;MME;ANGPT1;TAF13;KLHL1;ARHGAP24;SMC1B;NRG3;TRIM29;SCN9A;LEPR;EMB;TRAM1L1
dorsal peduncular cortex, periventricular part	16/300	0.9661363430124346	0.9999956177449651	0	0	0.6560234319911769	0.022600212498136017	PRR5;IRX1;PTGIS;TSTD1;MOGAT2;SLCO5A1;ARHGAP24;SMC1B;ADCYAP1;RIPPLY2;NRG3;NPBWR1;UCP3;EMB;TRAM1L1;PLA2R1
intermediate part of PHyB	16/300	0.9661363430124346	0.9999956177449651	0	0	0.6560234319911769	0.022600212498136017	OR13J1;FOXI3;SFMBT2;HPS4;TWIST1;TMEM74;ATP10A;ADRA1A;HAPLN1;IL1RAPL2;SLITRK4;B3GALT1;CNTN4;UGGT2;TRIM10;PCDHAC2
intermediate stratum of APal	16/300	0.9661363430124346	0.9999956177449651	0	0	0.6560234319911769	0.022600212498136017	PTCRA;TNXB;FAM78B;TTLL10;IFT172;GDF3;GLDN;POM121L2;FGF8;LOX;PCDHB1;ARSJ;HECW1;PCDHGB1;APBA2;TJP3
intermediate stratum of AStr	16/300	0.9661363430124346	0.9999956177449651	0	0	0.6560234319911769	0.022600212498136017	CDX4;TCF7L1;FAM78B;TTLL10;KCNIP4;NDUFA4L2;KLHL1;PRDM14;UTF1;SOX15;LRRTM2;MKRN3;SFN;RAB38;PLA2R1;LRRC3C
intermediate stratum of p2ZL	16/300	0.9661363430124346	0.9999956177449651	0	0	0.6560234319911769	0.022600212498136017	GPR26;MPP4;NFAM1;GFPT2;SLC7A14;HPS4;MMD2;TMEM74;SLC5A7;MDK;MPPED2;RSPO2;PCDHGB1;PGR;TRAM1L1;DLGAP2
intermediate stratum of p3B	16/300	0.9661363430124346	0.9999956177449651	0	0	0.6560234319911769	0.022600212498136017	TFAP2B;ROBO4;MCOLN3;PDE1C;FOXI3;NFAM1;TMEM74;PEAR1;GLDN;SLC5A7;XKR7;NPEPL1;TMEM215;IL1RAPL2;RSPO2;PRLHR
intermediate stratum of r1Tr	16/300	0.9661363430124346	0.9999956177449651	0	0	0.6560234319911769	0.022600212498136017	CADM2;IL34;WNT5A;EFCAB6;EMP3;FOXL1;POU4F3;TAF7L;TDRD1;NKAIN3;TTLL3;HYAL1;CLDN19;RNF186;UGGT2;TCFL5
intermediate stratum of r7Lim	16/300	0.9661363430124346	0.9999956177449651	0	0	0.6560234319911769	0.022600212498136017	TTYH1;CDX1;TRIL;CXCL14;LTBP1;ANO1;PRRG3;EDNRB;SYNGAP1;MPPED2;ESAM;EPS8L2;CYYR1;LEFTY2;LIMS2;SHANK2
intermediate stratum of the VAP	16/300	0.9661363430124346	0.9999956177449651	0	0	0.6560234319911769	0.022600212498136017	CDX4;FAM78B;VWF;TTLL10;SERPINF1;EYA4;FMNL3;POM121L2;ADAMTSL3;FAM163A;NOXA1;LRRTM2;MKRN3;EMB;EPHB1;TJP3
interstitial nucleus of the zona limitans	16/300	0.9661363430124346	0.9999956177449651	0	0	0.6560234319911769	0.022600212498136017	GPR26;MPP4;NFAM1;GFPT2;SLC7A14;HPS4;MMD2;TMEM74;SLC5A7;MDK;MPPED2;RSPO2;PCDHGB1;PGR;TRAM1L1;DLGAP2
isthmic part of mesencephalic trigeminal nucleus	16/300	0.9661363430124346	0.9999956177449651	0	0	0.6560234319911769	0.022600212498136017	SLC44A3;ARL14;MOGAT2;ARG1;FOXG1;IL34;ARX;PLEK;TNFAIP2;PRDM14;LDOC1;EFCAB6;TAF7L;NPBWR1;ADAMTS18;FBP2
lateral pallium	16/300	0.9661363430124346	0.9999956177449651	0	0	0.6560234319911769	0.022600212498136017	ALDH1L1;COL15A1;SERPINF1;CMTM5;CHAT;TTC39A;KCTD8;GLRA1;GBX2;NOVA1;SNCG;ALDOC;EMB;CRYAB;SNTB1;HMX1
lateral part of preisthmic periaqueductal gray	16/300	0.9661363430124346	0.9999956177449651	0	0	0.6560234319911769	0.022600212498136017	PNMT;SEC16B;TRPC6;ANGPT1;MOGAT2;LDOC1;UNC5C;LYL1;ESM1;NPBWR1;NT5DC2;DPEP1;SIM1;FEZF1;FBP2;PPFIA2
layer 1 of PCx	16/300	0.9661363430124346	0.9999956177449651	0	0	0.6560234319911769	0.022600212498136017	PDGFRB;BARHL2;ADCYAP1R1;PEG3;ECH1;CELF4;SOX10;QKI;DPP6;S100A16;ADAM23;SCG3;MYH11;EPHB1;CRYAB;CREB5
layer 4 of ERCx	16/300	0.9661363430124346	0.9999956177449651	0	0	0.6560234319911769	0.022600212498136017	KRTDAP;ALDH1L1;VWF;PHOX2A;TMEM47;IL4I1;GLRA1;ADCYAP1;ADAMTS5;ZNRF4;ZIC3;DSE;LRRTM2;PABPC4L;SCG2;TRPM3
layer 5 of ERCx	16/300	0.9661363430124346	0.9999956177449651	0	0	0.6560234319911769	0.022600212498136017	KRTDAP;ALDH1L1;VWF;FOXI3;LPO;PAX5;USH2A;PHOX2A;IL4I1;GLRA1;ADAMTS5;ZIC3;TMEM215;LRRTM2;CYP1B1;SCG2
liminal periaqueductal gray of m2	16/300	0.9661363430124346	0.9999956177449651	0	0	0.6560234319911769	0.022600212498136017	SEC16B;NCF1;FBXO17;LYL1;NKAIN3;FGF8;KCNS2;NPBWR1;ADAMTS18;DZIP1L;DPEP1;TSSK3;SIM1;ZCCHC3;FBP2;PPFIA2
m1 part of parabrachialis pigmentosus	16/300	0.9661363430124346	0.9999956177449651	0	0	0.6560234319911769	0.022600212498136017	CHST9;RBFOX1;ARL14;FOXI3;ATP10A;GDF3;ADAM2;LYL1;CTU1;KCNS2;NT5DC2;TRIP6;NFKBIZ;MSC;ATP6V1E2;RUNX1T1
mantle zone of AOB	16/300	0.9661363430124346	0.9999956177449651	0	0	0.6560234319911769	0.022600212498136017	CHGA;FOXB1;MAGEL2;COL15A1;GPR37;TAF13;HTR1B;FOXL1;ZNRF4;CNR1;ADAM23;NEFL;GAS1;SNCG;SFN;RBMS3
mantle zone of APal	16/300	0.9661363430124346	0.9999956177449651	0	0	0.6560234319911769	0.022600212498136017	CDX4;TCF7L1;FAM78B;NTM;CADPS;EMP3;DKK1;SNAP91;SLC8A3;ADCYAP1;SOX15;MKRN3;SFN;CD247;PTF1A;PLA2R1
mantle zone of CoPV	16/300	0.9661363430124346	0.9999956177449651	0	0	0.6560234319911769	0.022600212498136017	TRIM72;NIPSNAP3A;CTNND2;PCDH8;FOXL1;EFNA5;AJAP1;FGF8;MARVELD2;PCDHB1;SCN9A;HAND1;DZIP1L;STAT4;PRLHR;PPFIA2
mantle zone of OB	16/300	0.9661363430124346	0.9999956177449651	0	0	0.6560234319911769	0.022600212498136017	CHGA;GPR37;ST8SIA3;HTR1B;NMNAT2;MED12L;MAPK8IP1;ZDBF2;TRO;PEX5L;CNR1;ADAM23;NEFL;GAS1;SFN;RBMS3
mantle zone of PHyB-I	16/300	0.9661363430124346	0.9999956177449651	0	0	0.6560234319911769	0.022600212498136017	OR13J1;FOXI3;SFMBT2;HPS4;TWIST1;TMEM74;ATP10A;ADRA1A;HAPLN1;IL22RA1;IL1RAPL2;SLITRK4;B3GALT1;CNTN4;TRIM10;PCDHAC2
mantle zone of PrS	16/300	0.9661363430124346	0.9999956177449651	0	0	0.6560234319911769	0.022600212498136017	COL15A1;CHST7;FAM78B;KLHL1;SORCS1;ARHGAP36;IQCJ;ROBO1;FMNL3;GLRA1;SOX15;ADAMTS18;VEPH1;DRD2;SCG2;TJP3
mantle zone of TTe	16/300	0.9661363430124346	0.9999956177449651	0	0	0.6560234319911769	0.022600212498136017	IRX1;CD40;PTGIS;MME;TSGA10IP;KLHL1;LCAT;SLCO5A1;SSTR3;ARHGAP24;SMC1B;ADCYAP1;NRG3;LEPR;EMB;TRAM1L1
mantle zone of m2AL	16/300	0.9661363430124346	0.9999956177449651	0	0	0.6560234319911769	0.022600212498136017	B3GALNT1;FCGBP;SEC16B;TRPC6;NIPSNAP3A;ECH1;ARHGEF16;TRHDE;AJAP1;FGF8;NPBWR1;ADAMTS18;ALX3;EIF4EBP3;SIM1;PPFIA2
mantle zone of r1Tr	16/300	0.9661363430124346	0.9999956177449651	0	0	0.6560234319911769	0.022600212498136017	PCDH9;TTLL10;CADM2;FOXG1;IL34;GFPT2;PLEK;EMP3;FOXL1;BMP4;FMNL3;RIPPLY2;CYYR1;RNF186;FBXL7;TCFL5
navicular nucleus	16/300	0.9661363430124346	0.9999956177449651	0	0	0.6560234319911769	0.022600212498136017	TRIM72;MME;EVX2;KRT18;UCP3;GRB10;LEPR;SLC17A6;SNCG;ST8SIA6;ALDOC;PTCHD3;OTX2;EMB;RBMS3;CBLN1
oculomotor nucleus, Edinger-Westphal subnucleus	16/300	0.9661363430124346	0.9999956177449651	0	0	0.6560234319911769	0.022600212498136017	LEFTY1;PTGIS;STARD6;PDE1C;OR13J1;FBXO17;TBR1;LRRC66;POU4F2;GLI2;NKAIN3;LOX;DZIP1L;CYP1B1;DPEP1;ZCCHC3
olfactory bulb, principal part	16/300	0.9661363430124346	0.9999956177449651	0	0	0.6560234319911769	0.022600212498136017	CHGA;GPR37;ST8SIA3;HTR1B;NMNAT2;MED12L;MAPK8IP1;ZDBF2;TRO;PEX5L;CNR1;ADAM23;NEFL;GAS1;SFN;RBMS3
p1 part of the substantia nigra compacta	16/300	0.9661363430124346	0.9999956177449651	0	0	0.6560234319911769	0.022600212498136017	RBFOX1;OPN4;PCDH7;EYA4;TRHDE;AR;PCDHGA11;RELN;NETO1;GRM7;TMEM215;GHRH;CCDC97;PRKCQ;DLGAP1;MDGA2
p1B part of the periaqueductal gray	16/300	0.9661363430124346	0.9999956177449651	0	0	0.6560234319911769	0.022600212498136017	OR13J1;FBXO17;THBS2;SOX30;PAX1;CPN1;DPP4;XKR7;CLDN4;BCL2L10;FGF8;CYP1B1;PFN4;DPEP1;NMUR1;ZCCHC3
pallidal amygdala	16/300	0.9661363430124346	0.9999956177449651	0	0	0.6560234319911769	0.022600212498136017	CDX4;TCF7L1;FAM78B;NTM;CADPS;EMP3;DKK1;SNAP91;SLC8A3;ADCYAP1;SOX15;MKRN3;SFN;CD247;PTF1A;PLA2R1
peduncular nucleus of the stria medullaris	16/300	0.9661363430124346	0.9999956177449651	0	0	0.6560234319911769	0.022600212498136017	KLB;TRIM72;TRAF3IP3;TAF13;NDUFA4L2;DBX1;EVX2;HSPB3;SSTR3;LYL1;MPPED2;APLNR;BDKRB2;PCDHGB1;ZKSCAN2;LRRC3C
periventricular stratum of Pal	16/300	0.9661363430124346	0.9999956177449651	0	0	0.6560234319911769	0.022600212498136017	APC2;EPHA10;BDNF;TAF13;MAST1;DTX1;AARD;SNAP91;ELAVL2;IGSF21;EHD3;COL4A2;DNAJC6;APLNR;SFN;KCNJ3
periventricular stratum of TTe	16/300	0.9661363430124346	0.9999956177449651	0	0	0.6560234319911769	0.022600212498136017	PRR5;IRX1;PTGIS;TSTD1;MOGAT2;SLCO5A1;ARHGAP24;SMC1B;ADCYAP1;RIPPLY2;NRG3;NPBWR1;UCP3;EMB;TRAM1L1;PLA2R1
periventricular stratum of m2AL	16/300	0.9661363430124346	0.9999956177449651	0	0	0.6560234319911769	0.022600212498136017	PNMT;SEC16B;TRPC6;ANGPT1;MOGAT2;LDOC1;UNC5C;LYL1;ESM1;NPBWR1;NT5DC2;DPEP1;SIM1;FEZF1;FBP2;PPFIA2
periventricular stratum of m2Lim	16/300	0.9661363430124346	0.9999956177449651	0	0	0.6560234319911769	0.022600212498136017	SEC16B;NCF1;FBXO17;LYL1;NKAIN3;FGF8;KCNS2;NPBWR1;ADAMTS18;DZIP1L;DPEP1;TSSK3;SIM1;ZCCHC3;FBP2;PPFIA2
plexiform layer of TuPal	16/300	0.9661363430124346	0.9999956177449651	0	0	0.6560234319911769	0.022600212498136017	SLC6A17;DOCK9;MAST1;STMN2;AATK;NMNAT2;EFNA5;MED12L;PEX5L;DES;DNAJC6;DNER;SFN;FGF13;FGFR2;JAM3
posterior tegmental nucleus	16/300	0.9661363430124346	0.9999956177449651	0	0	0.6560234319911769	0.022600212498136017	KRTDAP;SEC16B;PCDH8;UNC5C;TDRD6;SLC50A1;THBS2;PIK3R6;TMEM215;SLCO2B1;PFN4;DPEP1;CACNA1S;LTBR;PLA2R1;UGGT2
posteromedial visual area, layer 4	16/300	0.9661363430124346	0.9999956177449651	0	0	0.6560234319911769	0.022600212498136017	GPR37;MSX2;COL11A1;CMTM5;RFTN1;ARHGEF16;AVPR1A;DLK1;NIPAL4;ADAMTS5;COL4A2;NPBWR1;CCDC85A;SFN;CRYAB;SLC18A3
posteromedial visual area, layer 6a	16/300	0.9661363430124346	0.9999956177449651	0	0	0.6560234319911769	0.022600212498136017	MAGEL2;MOGAT2;SPO11;COL11A1;FBXO17;HOXC13;DLK1;NIPAL4;TAF7L;GLRA1;LOX;NDST4;NPBWR1;NMU;GRB10;SLC17A6
prethalamic tegmentum	16/300	0.9661363430124346	0.9999956177449651	0	0	0.6560234319911769	0.022600212498136017	TFAP2B;PCDHGB4;FOXI3;NFAM1;TMEM74;ADRA1A;SLC5A7;RELN;NPEPL1;HECW1;PRDM16;B3GALT1;HOXA2;PRLHR;CHSY3;ZCCHC3
r1 part of trigeminal sensory column	16/300	0.9661363430124346	0.9999956177449651	0	0	0.6560234319911769	0.022600212498136017	PCDH9;TTLL10;CADM2;FOXG1;IL34;GFPT2;PLEK;EMP3;FOXL1;BMP4;FMNL3;RIPPLY2;CYYR1;RNF186;FBXL7;TCFL5
r1 roof plate	16/300	0.9661363430124346	0.9999956177449651	0	0	0.6560234319911769	0.022600212498136017	GABRB3;B3GALNT1;RYR2;TRPC6;PCDH10;BDNF;PCDH7;HTR1A;CDH8;BEGAIN;MLLT11;DOK3;ADAM23;KCNQ3;NOX4;GIT1
r10 part of spinal vestibular nucleus	16/300	0.9661363430124346	0.9999956177449651	0	0	0.6560234319911769	0.022600212498136017	IGSF8;RAB3C;KCNA4;ARHGEF18;SYT14;YDJC;IPO4;ELAVL2;ZDBF2;UNC80;RALYL;PCBP4;DNAJC6;UGGT2;CBLN2;SCN2B
r5 part of ventral lateral lemniscal nucleus	16/300	0.9661363430124346	0.9999956177449651	0	0	0.6560234319911769	0.022600212498136017	GABRA2;NLGN1;SYT1;PCDHGA3;ARHGEF16;PRDM14;UNC5D;USP29;MAPK8IP1;AJAP1;ADAMTSL1;KRT18;FUT9;MPPED2;VWC2;FGF13
r6 part of nucleus prepositus	16/300	0.9661363430124346	0.9999956177449651	0	0	0.6560234319911769	0.022600212498136017	GUCY2C;PRR5;B3GALNT1;GPR26;EDN2;CDX1;LHFPL4;DTX2;EMP3;FNDC7;FAM167B;KCNS2;TAGAP;IL12A;ST8SIA6;LRRC3B
r7 part of ventral parvicellular reticular formation	16/300	0.9661363430124346	0.9999956177449651	0	0	0.6560234319911769	0.022600212498136017	TTYH1;CDX1;TRIL;CXCL14;LTBP1;ANO1;PRRG3;EDNRB;SYNGAP1;MPPED2;ESAM;EPS8L2;CYYR1;LEFTY2;LIMS2;SHANK2
r8 alar plate	16/300	0.9661363430124346	0.9999956177449651	0	0	0.6560234319911769	0.022600212498136017	GABRA1;ST6GAL2;ELFN2;APOLD1;ENOX1;NELL2;MN1;CORT;EVC;SOX18;PCBP4;TAGAP;CDH11;CYYR1;UGGT2;CFB
r8 part of parvocellular medial vestibular nucleus	16/300	0.9661363430124346	0.9999956177449651	0	0	0.6560234319911769	0.022600212498136017	B3GALNT1;CD40;LEFTY1;EMP3;PRKCZ;FNDC7;PIK3R6;ARHGAP24;ENOX1;LYL1;ESM1;LOX;HYAL1;TAGAP;NOX4;FBP2
r8 part of the paragigantocellular nucleus	16/300	0.9661363430124346	0.9999956177449651	0	0	0.6560234319911769	0.022600212498136017	IRX1;GABRA1;PCDHGB5;CDX1;TRIL;LRRC4;LAMB1;ARHGAP23;ANO1;SNX18;EDNRB;PSRC1;PTPRZ1;SVEP1;SLC39A4;RIBC2
reticular formation of CoPL	16/300	0.9661363430124346	0.9999956177449651	0	0	0.6560234319911769	0.022600212498136017	FBN2;MPP4;NIPSNAP3A;ANGPT1;PRDM6;ARX;FBXO17;HSPB2;KRT7;LDOC1;SMC1B;SDR16C5;BCL2L10;MPPED2;EIF4EBP3;FBP2
roof plate of p2 (epithalamic roofplate)	16/300	0.9661363430124346	0.9999956177449651	0	0	0.6560234319911769	0.022600212498136017	PNCK;PCDH10;KCNA1;ZBTB38;SLC7A14;AKAP6;TBR1;ZIC4;GRIN1;IL22RA1;EID3;B3GALT1;ADAM23;SAA1;EVL;SCN2B
sublayer 6b of CCx	16/300	0.9661363430124346	0.9999956177449651	0	0	0.6560234319911769	0.022600212498136017	MPP4;ANGPT1;LAMA1;COL11A1;ARHGEF16;TACR3;LDOC1;ARHGAP24;TTC39A;DLK1;SLC8A3;CALB2;TTLL3;ADAMTS19;NPHS2;CCDC85A
submedius thalamic nucleus	16/300	0.9661363430124346	0.9999956177449651	0	0	0.6560234319911769	0.022600212498136017	KLB;LEFTY1;ARL14;DMRT1;SLC7A14;DIO3;LDOC1;LOXL1;NLRP6;KCNS3;SLITRK4;C1QTNF5;ENPP2;CLVS2;SCG3;DLGAP2
superficial stratum of AOB	16/300	0.9661363430124346	0.9999956177449651	0	0	0.6560234319911769	0.022600212498136017	IRX1;FOXB1;ALDH1L1;MAGEL2;COL15A1;TAF13;HTR1B;LDOC1;FOXL1;SLC16A14;TTLL3;CNR1;ADAM23;NEFL;GAS1;SNCG
superficial stratum of DgSe	16/300	0.9661363430124346	0.9999956177449651	0	0	0.6560234319911769	0.022600212498136017	KLB;SEC16B;MME;LUZP2;TMEM61;DTX2;USH2A;POM121L2;PSRC1;TLX3;UCP3;VEPH1;STAT4;VWC2;LEPR;INSM2
superficial stratum of VTTh	16/300	0.9661363430124346	0.9999956177449651	0	0	0.6560234319911769	0.022600212498136017	APC2;TMEM132D;NPR3;GDF3;AVPR1A;FOXL1;PHOX2A;KCTD8;GREM1;FMNL3;GYS1;LIN28B;VEPH1;GHRH;CPXM1;CHSY3
superficial stratum of p2ZL	16/300	0.9661363430124346	0.9999956177449651	0	0	0.6560234319911769	0.022600212498136017	CDX4;GYPC;MOGAT2;NPR3;LDOC1;GDF3;HOXC13;F7;THBD;SALL1;PTPRC;SCN9A;VILL;CD247;LTBR;HOXC8
superficial stratum of r7Tr	16/300	0.9661363430124346	0.9999956177449651	0	0	0.6560234319911769	0.022600212498136017	IRX1;ST6GAL2;PTPRO;MAMDC2;TMEM74;SMC1B;ENOX1;IL22RA1;NELL2;FMNL3;MN1;PCBP4;WT1;CDH11;CYYR1;UGGT2
superficial stratum of r8BI	16/300	0.9661363430124346	0.9999956177449651	0	0	0.6560234319911769	0.022600212498136017	IRX1;GABRA1;PCDHGB5;CDX1;TRIL;LRRC4;LAMB1;ARHGAP23;ANO1;SNX18;EDNRB;PSRC1;PTPRZ1;SVEP1;SLC39A4;RIBC2
superficial stratum of r8BM	16/300	0.9661363430124346	0.9999956177449651	0	0	0.6560234319911769	0.022600212498136017	CHGA;GABRA1;CDX1;KCNIP4;LAMB1;MAPK8IP2;POU3F2;NAP1L5;OSTM1;PRDM16;DNER;NFKBIZ;IGFBP7;PDZRN4;SLC39A4;RIBC2
superficial stratum of the VAP	16/300	0.9661363430124346	0.9999956177449651	0	0	0.6560234319911769	0.022600212498136017	CHAT;CADPS;EYA4;DBX1;AATK;FMNL3;PTCHD1;ADAMTSL3;VEPH1;CCDC97;EMB;EPHB1;CRYAB;TJP3;JAM3;SLC28A3
supragenual nucleus	16/300	0.9661363430124346	0.9999956177449651	0	0	0.6560234319911769	0.022600212498136017	GUCY2C;ALK;PRR5;CHST9;EDN2;CDX1;KRT7;LHFPL4;LDB2;IKZF4;FNDC7;ADAM2;FAM167B;SPATA21;KCNS2;IL12A
ventral striatum	16/300	0.9661363430124346	0.9999956177449651	0	0	0.6560234319911769	0.022600212498136017	PTCRA;COL15A1;PRDM6;PCDH7;PRDM5;MAST1;EYA4;DTX1;TMEM74;AARD;FMNL3;ADCYAP1;EMB;FGF13;ALDH7A1;PROM2
Accessory olfactory bulb	21/387	0.9760832070499377	0.9999956177449651	0	0	0.6672437271067104	0.016152264543054597	CHGA;FOXB1;ALDH1L1;MAGEL2;COL15A1;GPR37;TAF13;HTR1B;NMNAT2;FOXL1;ZNRF4;CNR1;ADAM23;NEFL;GAS1;SNCG;SFN;PTCHD3;FGF13;SLC38A4;RBMS3
Ventral tegmental nucleus	20/375	0.9786149016066683	0.9999956177449651	0	0	0.6551380354197256	0.01416216658503146	PRR5;GYPC;DMRT1;CD93;TMEM200A;ARG1;PLEK;RIIAD1;KRT7;UNC5C;SLC50A1;LRRC66;FNDC7;HOXC10;DDO;CPN1;NPBWR1;NT5DC2;DPEP1;TNNI2
Anteromedial nucleus	23/422	0.9793549330296341	0.9999956177449651	0	0	0.6699873474789488	0.013976710338930937	TFAP2A;SEMA5B;RYR2;TRAF3IP3;MPP4;COL11A1;GFPT2;PCDH7;CHRNA7;KLHL1;LDOC1;ANO7;ADRA1A;LOXL1;POU4F3;THBD;BCL2L10;DPYSL4;NOVA1;NDST4;COL6A1;APLNR;DLGAP2
Trochlear nucleus	19/361	0.979659185640324	0.9999956177449651	0	0	0.6460878885316185	0.013277453419177467	DMRT1;ACTN2;MMP2;PCDHGB2;PLEK;RIIAD1;KRT7;ZIC4;LDB2;GLDN;UPK1A;LOX;KCNS2;TMEM215;HOXC5;NOX4;TNNI2;PAPOLB;FBP2
Subiculum	20/377	0.980026452944052	0.9999956177449651	0	0	0.6513956934125001	0.013142373785500512	ALDH1L1;COL15A1;COL11A1;TCF21;TACR3;ARHGAP36;TTC39A;SLC8A3;CALB2;GLRA1;ADAMTS5;GBX2;NOVA1;FAM163A;CPXM1;DRD2;EPHB1;SCG2;TJP3;SLC28A3
Nucleus incertus	23/424	0.9806550426243693	0.9999956177449651	0	0	0.6665718038880877	0.013021160076750247	BARHL1;PRR5;DMRT1;PCDHGB5;GABRA5;CDX1;FOXI3;PCDHGB2;PLEK;RIIAD1;KRT7;ZIC4;GDF3;LDB2;SLC50A1;POU4F2;FNDC7;ARHGAP24;ADAM2;LYL1;NT5DC2;IL12A;HOXC8
AOB, granular layer	15/300	0.9809499288412096	0.9999956177449651	0	0	0.6124371223118733	0.011779530883540697	CHGA;FOXB1;MAGEL2;COL15A1;TAF13;HTR1B;FOXL1;CNR1;ADAM23;NEFL;GAS1;SNCG;SFN;EMB;RBMS3
Accessory olfactory bulb, glomerular layer	15/300	0.9809499288412096	0.9999956177449651	0	0	0.6124371223118733	0.011779530883540697	CHGA;SEMA5B;ALDH1L1;MAGEL2;GPR37;TAF13;NMNAT2;SOX10;NR2E3;DES;TTLL3;CNR1;ADAM23;GAS1;FGF13
Agranular insular area, ventral part	15/300	0.9809499288412096	0.9999956177449651	0	0	0.6124371223118733	0.011779530883540697	KRTDAP;UNC13C;PDE1C;OR13J1;SERPINF1;CMTM5;KLHL1;DLK1;KCTD8;CLDN4;S100A16;PCDHB1;CLDN19;SNTB1;SLC38A4
Agranular insular area, ventral part, layer 1	15/300	0.9809499288412096	0.9999956177449651	0	0	0.6124371223118733	0.011779530883540697	SEMA5B;OR13J1;CMTM5;CHAT;AATK;DLK1;TDRD1;S100A16;HYAL1;ZIC3;PLA2R1;CRYAB;FGFR2;JAM3;SLC38A4
Anterior olfactory nucleus, lateral part	15/300	0.9809499288412096	0.9999956177449651	0	0	0.6124371223118733	0.011779530883540697	COL15A1;PCDH7;DTX1;ZNRF4;PCBP4;GALR1;NPBWR1;UCP3;ST8SIA4;SNCG;SFN;ALDOC;CFB;PROM2;RBMS3
Anterolateral visual area, layer 6b	15/300	0.9809499288412096	0.9999956177449651	0	0	0.6124371223118733	0.011779530883540697	KRTDAP;TCF7L1;SERPINF1;CELA1;SMC1B;ANO1;GLRA1;CAPN9;ZNRF4;ALDH1A2;NT5DC2;DSE;LRRTM2;CD247;TJP3
Anteromedial visual area, layer 6b	15/300	0.9809499288412096	0.9999956177449651	0	0	0.6124371223118733	0.011779530883540697	MAGEL2;ANGPT1;SPO11;COL11A1;ARHGEF16;DBX1;AQP4;LHFPL3;NID1;DLK1;PHOX2A;GLRA1;NPHS2;NPBWR1;FREM2
Anteroventral periventricular nucleus	15/300	0.9809499288412096	0.9999956177449651	0	0	0.6124371223118733	0.011779530883540697	USP49;KCNA1;EVX2;TAF7L;EPN3;KRT18;FES;UCP3;HECW1;CYP2R1;HOXC5;ME3;NXPH1;ATP6V1E2;PTGES
Bed nuclei of the stria terminalis, posterior division, strial extension	15/300	0.9809499288412096	0.9999956177449651	0	0	0.6124371223118733	0.011779530883540697	PCYT1B;TRAF3IP3;COL11A1;PRDM6;MAST1;DTX1;AARD;MED12L;SNAP91;POU4F3;IGSF21;DPYSL4;APLNR;GAS1;SFN
Central lobule	15/300	0.9809499288412096	0.9999956177449651	0	0	0.6124371223118733	0.011779530883540697	GABRB3;GABRB1;CDH8;THBS3;MLLT11;RALYL;EID3;EVC;CRTAC1;ASPDH;PIP4K2A;MYH11;SLIT3;VILL;SGK2
Cortical amygdalar area, posterior part, lateral zone, layer 3	15/300	0.9809499288412096	0.9999956177449651	0	0	0.6124371223118733	0.011779530883540697	VWF;PRKCB;EYA4;RIIAD1;KLHL1;POM121L2;PTCHD1;TNNT1;ADAMTSL3;NOXA1;MKRN3;EMB;EPHB1;CRYAB;FGFR2
Dorsal peduncular area	15/300	0.9809499288412096	0.9999956177449651	0	0	0.6124371223118733	0.011779530883540697	FBN2;CD40;CDX4;COL15A1;USH2A;NPBWR1;HECW1;SCN9A;CYP2R1;TNNI2;ST8SIA6;EMB;PLA2R1;RBMS3;CBLN1
Ectorhinal area/Layer 5	15/300	0.9809499288412096	0.9999956177449651	0	0	0.6124371223118733	0.011779530883540697	ALDH1L1;TCF7L1;FOXI3;LHFPL3;SULF1;ARHGAP24;BAIAP3;ANO1;BOLL;ZNRF4;HYAL1;TMEM215;ADAMTS18;LRRTM2;SCG2
Geniculate group, dorsal thalamus	15/300	0.9809499288412096	0.9999956177449651	0	0	0.6124371223118733	0.011779530883540697	APC2;TMEM132D;FAM78B;NPR3;AVPR1A;PHOX2A;KCTD8;GREM1;GYS1;LIN28B;CNR1;GHRH;CPXM1;CHSY3;GALNTL6
Gustatory areas, layer 1	15/300	0.9809499288412096	0.9999956177449651	0	0	0.6124371223118733	0.011779530883540697	KRTDAP;GABRA2;THSD7B;ACTN2;CHAT;ATP10A;LTBP1;UTF1;FGF14;S100A16;ALDH1A2;PLA2R1;SNTB1;JAM3;SLC38A4
Infralimbic area, layer 1	15/300	0.9809499288412096	0.9999956177449651	0	0	0.6124371223118733	0.011779530883540697	KLB;CHRM2;FCGBP;CD40;COL15A1;LAMA1;IQSEC3;CLCNKA;USH2A;EPN3;KRT18;LOX;SNCG;ST8SIA6;RBMS3
Interpeduncular nucleus	15/300	0.9809499288412096	0.9999956177449651	0	0	0.6124371223118733	0.011779530883540697	FCGBP;PNCK;GYPC;TNFRSF13B;SLC43A3;FLT4;SLCO5A1;KCNS2;ZIC3;DZIP1L;VWC2;RAB38;MSC;MDGA2;GIT1
JcPV part of the periaqueductal gray	15/300	0.9809499288412096	0.9999956177449651	0	0	0.6124371223118733	0.011779530883540697	USP13;LEFTY1;STARD6;TSTD1;PCDH8;HSPB2;DIO3;TBX4;SOX30;POM121L2;SCN9A;DSE;CLVS2;PFN4;TNFRSF8
Lobule II, molecular layer	15/300	0.9809499288412096	0.9999956177449651	0	0	0.6124371223118733	0.011779530883540697	GABRB3;PRR5;OMA1;DKK2;ARHGAP24;THBS3;NPAS4;EID3;DOK3;NT5DC2;ASPDH;MYH11;VILL;PTF1A;SGK2
Lobule III	15/300	0.9809499288412096	0.9999956177449651	0	0	0.6124371223118733	0.011779530883540697	GABRB3;CHGA;GABRB1;CDH8;THBS3;SLC6A7;RALYL;EID3;KCNT2;NETO1;CRTAC1;ASPDH;MYH11;VILL;SGK2
Main olfactory bulb, mitral layer	15/300	0.9809499288412096	0.9999956177449651	0	0	0.6124371223118733	0.011779530883540697	GPR37;ST8SIA3;HTR1B;NMNAT2;MAPK8IP2;ZDBF2;TRO;PEX5L;CNR1;ADAM23;NEFL;SFN;EMB;EPHB1;RBMS3
Medial geniculate complex	15/300	0.9809499288412096	0.9999956177449651	0	0	0.6124371223118733	0.011779530883540697	APC2;TMEM132D;NPR3;AVPR1A;GPR6;PHOX2A;KCTD8;GREM1;FMNL3;GYS1;LIN28B;VEPH1;GHRH;CPXM1;CHSY3
Median preoptic nucleus	15/300	0.9809499288412096	0.9999956177449651	0	0	0.6124371223118733	0.011779530883540697	ROBO2;KLB;USP49;MME;ST8SIA1;KCNA1;TMEM61;EN1;PAX1;TAF7L;PSRC1;TLX3;UCP3;INSM2;ZIK1
Medullary reticular nucleus, ventral part	15/300	0.9809499288412096	0.9999956177449651	0	0	0.6124371223118733	0.011779530883540697	GABRA1;EPHA10;LDB2;SORCS3;DDO;TMEM47;ITPRIPL2;EDNRB;NT5DC2;NOX4;ST8SIA6;ESAM;EPS8L2;TRAM1L1;PDZRN4
Motor nucleus of trigeminal	15/300	0.9809499288412096	0.9999956177449651	0	0	0.6124371223118733	0.011779530883540697	TTLL10;GLDC;ACTN2;PCDHGA3;SLC35F1;UNC5D;EFCAB6;PCDHGA10;TMEM47;BOLL;KRT18;TTLL3;HYAL1;TNFRSF8;RNF186
Nucleus ambiguus, dorsal division	15/300	0.9809499288412096	0.9999956177449651	0	0	0.6124371223118733	0.011779530883540697	GABRA1;SH3GL3;PTGIS;MAMDC2;LAMB1;UNC5D;SULF1;CXCL14;LYL1;EPS8L2;CYYR1;ANKK1;CFB;LIMS2;KLRG1
Orbital area, medial part, layer 5	15/300	0.9809499288412096	0.9999956177449651	0	0	0.6124371223118733	0.011779530883540697	FCGBP;VWF;KLHL1;TACR3;BCAM;KRT18;DPYSL4;TTLL3;S100A16;GALR1;SLC17A6;ST8SIA6;ALDOC;FGFR2;RBMS3
Parabrachial nucleus	15/300	0.9809499288412096	0.9999956177449651	0	0	0.6124371223118733	0.011779530883540697	SLC44A3;FOXG1;IL34;ARX;PLEK;TNFAIP2;UNC5D;COL19A1;POU4F3;ENOX1;GPA33;EPS8L2;CYYR1;RNF186;CFB
Parabrachial nucleus, medial division	15/300	0.9809499288412096	0.9999956177449651	0	0	0.6124371223118733	0.011779530883540697	CHST9;SLC44A3;MOGAT2;IL34;GFPT2;ARX;TNFAIP2;EMP3;COL19A1;POU4F3;TAF7L;CLDN19;EPS8L2;CYYR1;CFB
Paraflocculus, granular layer	15/300	0.9809499288412096	0.9999956177449651	0	0	0.6124371223118733	0.011779530883540697	RAB3C;USP49;CADPS;SGCZ;IPO4;MAPK8IP1;BEGAIN;TRO;FSTL5;LRRC7;RCAN2;EVL;CSMD3;CBLN2;JAM3
Parapyramidal nucleus	15/300	0.9809499288412096	0.9999956177449651	0	0	0.6124371223118733	0.011779530883540697	CHGA;EFCAB6;MAPK8IP2;POU3F2;MED12L;NAP1L5;GRIN1;BMP4;DES;OPTC;DNER;NFKBIZ;IGFBP7;SLC39A4;RIBC2
Piriform area, polymorph layer	15/300	0.9809499288412096	0.9999956177449651	0	0	0.6124371223118733	0.011779530883540697	KRTDAP;COL15A1;VWF;SPO11;SERPINF1;CCDC146;KCTD8;GLRA1;BCAM;CLDN4;NOVA1;CPXM1;LRRC3C;SNTB1;PROM2
Piriform-amygdalar area, molecular layer	15/300	0.9809499288412096	0.9999956177449651	0	0	0.6124371223118733	0.011779530883540697	RFTN1;CCDC146;CHAT;AATK;QKI;NR5A1;KCTD8;PEX5L;FGF14;OPTC;NOXA1;ENPP2;ESAM;EMB;SLC28A3
Postpiriform transition area, layers 2	15/300	0.9809499288412096	0.9999956177449651	0	0	0.6124371223118733	0.011779530883540697	IQSEC3;MAST1;LPO;UTF1;NIPAL4;NR5A1;TDRD1;GLRA1;FAM184A;ZIC3;NOVA1;RCAN2;LRRTM2;CRYAB;SLC28A3
Retrosplenial area, ventral part, layer 2	15/300	0.9809499288412096	0.9999956177449651	0	0	0.6124371223118733	0.011779530883540697	MAGEL2;PNCK;COL11A1;TMEM72;HTR1B;IPO4;ARHGAP24;DLK1;CALB2;CCDC85A;GPC3;GRB10;NMUR1;EPHB1;RBMS3
Taenia tecta, dorsal part, layer 2	15/300	0.9809499288412096	0.9999956177449651	0	0	0.6124371223118733	0.011779530883540697	KLB;FCGBP;TRIM72;CD40;KRT18;UCP3;SCN9A;LEPR;SNCG;TNNI2;ST8SIA6;EMB;TRAM1L1;RBMS3;CBLN1
Ventral medial nucleus of the thalamus	15/300	0.9809499288412096	0.9999956177449651	0	0	0.6124371223118733	0.011779530883540697	UNC13C;MCOLN3;SPO11;HPS4;MMD2;EFCAB6;OLFM4;SLC5A7;MDK;NMU;MPPED2;DSE;RSPO2;TRAM1L1;DLGAP2
Ventromedial hypothalamic nucleus, dorsomedial part	15/300	0.9809499288412096	0.9999956177449651	0	0	0.6124371223118733	0.011779530883540697	SFMBT2;FLT4;NPR3;DIO3;KCNA6;SLC50A1;EID2;KCNS2;DMRTA1;HOXC5;INPP5J;PIP4K2A;RAB38;NMUR1;SGK2
Visceral area	15/300	0.9809499288412096	0.9999956177449651	0	0	0.6124371223118733	0.011779530883540697	UNC13C;LEFTY1;MOGAT2;CCDC146;DBX1;CELA1;UTF1;FGF14;ADAMTS1;ALDH1A2;CHAD;DPEP1;PLA2R1;MYO1H;SLC38A4
amygdalo-striatal transition	15/300	0.9809499288412096	0.9999956177449651	0	0	0.6124371223118733	0.011779530883540697	TCF7L1;FAM78B;KCNIP4;NDUFA4L2;KLHL1;TMEM61;EMP3;TRIM29;SOX15;FAM163A;CYP1B1;MKRN3;SFN;RAB38;PLA2R1
amygdalohippocampal area	15/300	0.9809499288412096	0.9999956177449651	0	0	0.6124371223118733	0.011779530883540697	COL15A1;GALNT13;VWF;TTLL10;KCNIP4;KLHL1;ARHGAP23;NIPAL4;FMNL3;PTCHD1;FUT9;ADAMTSL3;EPHB1;CRYAB;FGFR2
basomedial amygdaloid nucleus, anterior part	15/300	0.9809499288412096	0.9999956177449651	0	0	0.6124371223118733	0.011779530883540697	CDX4;FAM78B;VWF;TTLL10;SERPINF1;EYA4;FMNL3;ADAMTSL3;FAM163A;NOXA1;LRRTM2;MKRN3;EMB;EPHB1;TJP3
deep white layer of SC	15/300	0.9809499288412096	0.9999956177449651	0	0	0.6124371223118733	0.011779530883540697	GABRA2;B3GALNT1;TRPC6;NIPSNAP3A;FOXG1;ECH1;PAX6;OMA1;ADRA1A;AJAP1;TTLL3;COL5A2;SLIT3;PPFIA2;RAG1
dorsal juxtacommissural pretectal nucleus	15/300	0.9809499288412096	0.9999956177449651	0	0	0.6124371223118733	0.011779530883540697	USP13;GYPC;ZBTB38;KRT23;ARHGEF18;TBR1;ZIC4;BOLL;EID3;COL4A2;DSE;SAA1;SLITRK5;APBA2;ZIK1
dorsal part of alar p3	15/300	0.9809499288412096	0.9999956177449651	0	0	0.6124371223118733	0.011779530883540697	TFAP2A;TRAF3IP3;TSGA10IP;TAF13;GFPT2;PCDH7;SLC7A14;SSTR3;SGCZ;EHD3;DPYSL4;COL4A2;TLX3;SOX15;APLNR
intermediate part of r10B	15/300	0.9809499288412096	0.9999956177449651	0	0	0.6124371223118733	0.011779530883540697	EPHA5;EDN2;EPHA10;ITGA4;LDB2;ARHGAP23;TDRD1;CTU1;EDNRB;OSTM1;NFKBIZ;TAGAP;PDZRN4;PROM2;KLRG1
intermediate part of r9B	15/300	0.9809499288412096	0.9999956177449651	0	0	0.6124371223118733	0.011779530883540697	EPHA5;ALK;CHST9;EPHA10;ITGA4;GRIK2;LDB2;SORCS3;ARHGAP23;TMEM47;CTU1;PTPRZ1;PRDM16;NOX4;PDZRN4
intermediate stratum of CoPD	15/300	0.9809499288412096	0.9999956177449651	0	0	0.6124371223118733	0.011779530883540697	CLIC5;PCYT1B;CCDC146;AKAP6;OMA1;FOXP3;SSTR3;FGD3;COL5A2;ASPDH;SAA1;TNFRSF8;VILL;UGGT2;FBP2
intermediate stratum of PThE	15/300	0.9809499288412096	0.9999956177449651	0	0	0.6124371223118733	0.011779530883540697	TFAP2A;TRAF3IP3;TSGA10IP;TAF13;GFPT2;PCDH7;SLC7A14;SSTR3;SGCZ;EHD3;DPYSL4;COL4A2;TLX3;SOX15;APLNR
intermediate stratum of SePal	15/300	0.9809499288412096	0.9999956177449651	0	0	0.6124371223118733	0.011779530883540697	MPP4;ANGPT1;FBXO27;MAST1;SNAP91;ADCYAP1;ZIC3;NPBWR1;HECW1;NMU;LEPR;RAB38;EMB;ALDH7A1;KCNJ3
intermediate stratum of THyB-I	15/300	0.9809499288412096	0.9999956177449651	0	0	0.6124371223118733	0.011779530883540697	EPHA5;EPHA10;SFMBT2;KCNA1;STMN2;PAX5;ANO7;USH2A;EID2;PEX5L;UPK1A;INPP5J;ATP6V1E2;SGK2;KLRG1
intermediate stratum of VPrP	15/300	0.9809499288412096	0.9999956177449651	0	0	0.6124371223118733	0.011779530883540697	COL15A1;TSTD1;SERPINF1;NDUFA4L2;DBX1;LPO;NID1;KCTD8;GLRA1;CLDN4;TRIM29;ALDOC;TJP3;SNTB1;PROM2
intermediate stratum of r10BI	15/300	0.9809499288412096	0.9999956177449651	0	0	0.6124371223118733	0.011779530883540697	EPHA5;EDN2;EPHA10;ITGA4;LDB2;SORCS3;ARHGAP23;TMEM47;TDRD1;CTU1;EDNRB;PTPRZ1;NFKBIZ;TAGAP;PDZRN4
intermediate stratum of r10Ve	15/300	0.9809499288412096	0.9999956177449651	0	0	0.6124371223118733	0.011779530883540697	IGSF8;RAB3C;KCNA4;ARHGEF18;SYT14;YDJC;IPO4;ELAVL2;ZDBF2;UNC80;RALYL;PCBP4;DNAJC6;CBLN2;SCN2B
intermediate tier of thalamus	15/300	0.9809499288412096	0.9999956177449651	0	0	0.6124371223118733	0.011779530883540697	PNMT;FBN2;FOXB1;MCOLN3;PID1;TRAF3IP3;GPR6;BOLL;SGCD;CNR1;DNER;COL6A1;ST8SIA4;SCG3;PGR
isthmic portion of paranigral nucleus	15/300	0.9809499288412096	0.9999956177449651	0	0	0.6124371223118733	0.011779530883540697	SEC16B;ARL14;THBS2;EID2;CTU1;NKAIN3;KCNS2;TMEM215;NT5DC2;TRIP6;NFKBIZ;VWC2;MSC;APBA2;GIT1
isthmic roof plate	15/300	0.9809499288412096	0.9999956177449651	0	0	0.6124371223118733	0.011779530883540697	BARHL1;FBN2;PRR5;MME;OMA1;FNDC7;HAPLN1;LYL1;FAM167B;DOK3;NT5DC2;COL5A2;MYH11;VILL;SGK2
lateral amygdaloid nucleus	15/300	0.9809499288412096	0.9999956177449651	0	0	0.6124371223118733	0.011779530883540697	ALDH1L1;TCF7L1;SERPINF1;NTM;NDUFA4L2;EN1;CELA1;UTF1;TDRD1;RIPPLY2;TNNT1;DSE;RAB38;PGR;SIM1
lateral part of m2A	15/300	0.9809499288412096	0.9999956177449651	0	0	0.6124371223118733	0.011779530883540697	B3GALNT1;FCGBP;SEC16B;TRPC6;NIPSNAP3A;ECH1;ARHGEF16;TRHDE;AJAP1;FGF8;NPBWR1;ADAMTS18;EIF4EBP3;SIM1;PPFIA2
layer 1 of RSC	15/300	0.9809499288412096	0.9999956177449651	0	0	0.6124371223118733	0.011779530883540697	ALDH1L1;TCF7L1;CHST7;OLIG3;VWF;SPO11;CHAT;KLHL1;PRDM14;ARHGAP36;SHE;BOLL;SOX15;VEPH1;SNTB1
layer 2 of PrS	15/300	0.9809499288412096	0.9999956177449651	0	0	0.6124371223118733	0.011779530883540697	CHST7;ECH1;KLHL1;SORCS1;SAT2;EFNA5;KCTD8;FMNL3;GYS1;LIN28B;SOX15;VEPH1;SLITRK5;BMPR1B;TJP3
layer 3 of PaS	15/300	0.9809499288412096	0.9999956177449651	0	0	0.6124371223118733	0.011779530883540697	CHST7;FAM78B;KLHL1;PRDM14;ARHGAP36;DLK1;BAIAP3;FMNL3;TCERG1L;SOX15;VEPH1;DRD2;SCG2;TRPM3;TJP3
layer 3 of PrS	15/300	0.9809499288412096	0.9999956177449651	0	0	0.6124371223118733	0.011779530883540697	APC2;COL15A1;CHST7;OLIG3;TCF21;LHFPL3;PHOX2A;GREM1;FMNL3;KRT18;PTCHD1;ADAMTS19;GALR1;ADAMTS18;TJP3
layer 6 of RSC	15/300	0.9809499288412096	0.9999956177449651	0	0	0.6124371223118733	0.011779530883540697	BARHL1;CHST7;EDN2;OLIG3;SPO11;PRDM14;FMNL3;SHE;CAPN9;SOX15;VEPH1;GRB10;CYP1B1;BMPR1B;TRPM3
liminal part of alar p1	15/300	0.9809499288412096	0.9999956177449651	0	0	0.6124371223118733	0.011779530883540697	IGSF1;PCDH8;TNFAIP2;HOXC13;FOXL1;GPR6;NOL4;F7;TMEM215;GHRH;SCN9A;HAND1;PRLHR;FEZF1;PPFIA2
m1AD (DM) part of periaqueductal gray	15/300	0.9809499288412096	0.9999956177449651	0	0	0.6124371223118733	0.011779530883540697	SEC16B;TSTD1;NCF1;DMRT2;ATP10A;ARHGAP24;RIPPLY2;NLRP6;BDKRB2;PCDHGB1;DPEP1;VILL;HOXC8;FBP2;PPFIA2
m2 part of substantia nigra compacta	15/300	0.9809499288412096	0.9999956177449651	0	0	0.6124371223118733	0.011779530883540697	TFAP2B;RBFOX1;THSD7B;PCDH7;PREX2;ITPRIPL2;AR;RELN;NETO1;GRM7;TRIP6;EIF4EBP3;MDGA2;LEFTY2;ZCCHC3
mantle zone of ITTh	15/300	0.9809499288412096	0.9999956177449651	0	0	0.6124371223118733	0.011779530883540697	PNMT;FBN2;FOXB1;MCOLN3;PID1;TRAF3IP3;GPR6;BOLL;SGCD;CNR1;DNER;COL6A1;ST8SIA4;SCG3;PGR
mantle zone of PHyB-D	15/300	0.9809499288412096	0.9999956177449651	0	0	0.6124371223118733	0.011779530883540697	OR13J1;SFMBT2;FBXO27;HPS4;TWIST1;ATP10A;HAPLN1;IL22RA1;KCNS2;SLITRK4;B3GALT1;BDKRB2;CNTN4;UGGT2;TRIM10
mantle zone of PThE	15/300	0.9809499288412096	0.9999956177449651	0	0	0.6124371223118733	0.011779530883540697	TFAP2A;TRAF3IP3;TSGA10IP;TAF13;GFPT2;PCDH7;SLC7A14;SSTR3;SGCZ;EHD3;DPYSL4;COL4A2;TLX3;SOX15;APLNR
mantle zone of p1Lim	15/300	0.9809499288412096	0.9999956177449651	0	0	0.6124371223118733	0.011779530883540697	IGSF1;PCDH8;TNFAIP2;HOXC13;FOXL1;GPR6;NOL4;F7;TMEM215;GHRH;SCN9A;HAND1;PRLHR;FEZF1;PPFIA2
mantle zone of r10BI	15/300	0.9809499288412096	0.9999956177449651	0	0	0.6124371223118733	0.011779530883540697	EPHA5;EDN2;EPHA10;ITGA4;LDB2;ARHGAP23;TDRD1;CTU1;EDNRB;OSTM1;NFKBIZ;TAGAP;PDZRN4;PROM2;KLRG1
mantle zone of r9BI	15/300	0.9809499288412096	0.9999956177449651	0	0	0.6124371223118733	0.011779530883540697	EPHA5;ALK;CHST9;EPHA10;ITGA4;GRIK2;LDB2;SORCS3;ARHGAP23;TMEM47;CTU1;PTPRZ1;PRDM16;NOX4;PDZRN4
nucleus of the stria medullaris (prethalamic)	15/300	0.9809499288412096	0.9999956177449651	0	0	0.6124371223118733	0.011779530883540697	TFAP2A;TRAF3IP3;TSGA10IP;TAF13;GFPT2;PCDH7;SLC7A14;SSTR3;SGCZ;EHD3;DPYSL4;COL4A2;TLX3;SOX15;APLNR
p3 portion of the substantia nigra pars reticulata	15/300	0.9809499288412096	0.9999956177449651	0	0	0.6124371223118733	0.011779530883540697	NTNG1;RBFOX1;COL15A1;GALNT13;PEG3;SLC43A3;SORCS1;TRHDE;GREM1;SLC5A7;RELN;HOXA2;CCDC97;ASTN2;MDGA2
paraventricular nucleus, cap part	15/300	0.9809499288412096	0.9999956177449651	0	0	0.6124371223118733	0.011779530883540697	CDX4;ACTN2;FBXO27;MMP2;MAMDC2;PLEK;SLCO5A1;OLFM4;LRRC66;HAPLN1;IL4I1;NLRP6;IL1RAPL2;TNNI2;ZIK1
paraventricular nucleus, peduncular or principal part	15/300	0.9809499288412096	0.9999956177449651	0	0	0.6124371223118733	0.011779530883540697	CDX4;SLC13A4;FBXO27;MMP2;MAMDC2;NPR3;DIO3;SLCO5A1;SEMA3E;HAPLN1;GYS1;NLRP6;SOX15;TNNI2;ZIK1
periventricular mantle of isBM	15/300	0.9809499288412096	0.9999956177449651	0	0	0.6124371223118733	0.011779530883540697	PRR5;GYPC;DMRT1;ACTN2;RIIAD1;LDB2;FNDC7;LOX;KCNS2;ARSJ;HOXC5;TNNI2;TSSK3;PAPOLB;STRA6
periventricular stratum of AOB	15/300	0.9809499288412096	0.9999956177449651	0	0	0.6124371223118733	0.011779530883540697	CHGA;FOXB1;MAGEL2;COL15A1;TAF13;HTR1B;FOXL1;CNR1;ADAM23;NEFL;GAS1;SNCG;SFN;EMB;RBMS3
periventricular stratum of AStr	15/300	0.9809499288412096	0.9999956177449651	0	0	0.6124371223118733	0.011779530883540697	TCF7L1;FAM78B;KCNIP4;NDUFA4L2;KLHL1;TMEM61;EMP3;TRIM29;SOX15;FAM163A;CYP1B1;MKRN3;SFN;RAB38;PLA2R1
periventricular stratum of CoPV	15/300	0.9809499288412096	0.9999956177449651	0	0	0.6124371223118733	0.011779530883540697	PRR5;LEFTY1;STARD6;DMRT2;DCC;UNC5C;LPO;EVX2;HSPB3;SOX30;HOXC5;PFN4;TNFRSF8;RAB38;PPFIA2
periventricular stratum of ITTh	15/300	0.9809499288412096	0.9999956177449651	0	0	0.6124371223118733	0.011779530883540697	TFAP2A;FOXD3;LEFTY1;TSTD1;FOXG1;HSPB3;SSTR3;SLC16A14;BOLL;EDNRB;SLCO2B1;DSE;PGR;VILL;ZIK1
periventricular stratum of JcPV	15/300	0.9809499288412096	0.9999956177449651	0	0	0.6124371223118733	0.011779530883540697	USP13;LEFTY1;STARD6;TSTD1;PCDH8;HSPB2;DIO3;TBX4;SOX30;POM121L2;SCN9A;DSE;CLVS2;PFN4;TNFRSF8
periventricular stratum of PPaA	15/300	0.9809499288412096	0.9999956177449651	0	0	0.6124371223118733	0.011779530883540697	CDX4;SLC13A4;FBXO27;MMP2;MAMDC2;NPR3;DIO3;SLCO5A1;SEMA3E;HAPLN1;GYS1;NLRP6;SOX15;TNNI2;ZIK1
periventricular stratum of SC	15/300	0.9809499288412096	0.9999956177449651	0	0	0.6124371223118733	0.011779530883540697	GABRA2;B3GALNT1;SEC16B;TRPC6;NIPSNAP3A;ECH1;PAX6;OMA1;AJAP1;NMU;COL5A2;SLIT3;FBP2;PPFIA2;RAG1
periventricular stratum of TPaA	15/300	0.9809499288412096	0.9999956177449651	0	0	0.6124371223118733	0.011779530883540697	USP49;SLC13A4;SFMBT2;KCNA1;FLT4;CADPS;SLCO5A1;ADRA1D;PAX1;EID2;NKAIN3;NPEPL1;HECW2;PTGES;ZIK1
periventricular stratum of m1AD	15/300	0.9809499288412096	0.9999956177449651	0	0	0.6124371223118733	0.011779530883540697	SEC16B;TSTD1;NCF1;DMRT2;ATP10A;ARHGAP24;RIPPLY2;NLRP6;BDKRB2;PCDHGB1;DPEP1;VILL;HOXC8;FBP2;PPFIA2
periventricular stratum of p1B	15/300	0.9809499288412096	0.9999956177449651	0	0	0.6124371223118733	0.011779530883540697	CD93;OR13J1;FBXO17;THBS2;SOX30;CPN1;DPP4;XKR7;CLDN4;BCL2L10;CYP1B1;PFN4;DPEP1;NMUR1;ZCCHC3
periventricular stratum of r2Lim	15/300	0.9809499288412096	0.9999956177449651	0	0	0.6124371223118733	0.011779530883540697	BARHL1;SLC44A3;TNXB;TRPC6;DMRT1;ARG1;GABRA5;FOXI3;PLEK;ZIC4;OMA1;GDF3;POU4F2;LYL1;CLDN19
periventricular stratum of r6Ve	15/300	0.9809499288412096	0.9999956177449651	0	0	0.6124371223118733	0.011779530883540697	B3GALNT1;GPR26;ARG1;GABRA4;GFPT2;EMP3;EFNA5;TRHDE;ENOX1;ESM1;DOK3;HYAL1;NOX4;ST8SIA6;FBP2
periventricular stratum of r8Ve	15/300	0.9809499288412096	0.9999956177449651	0	0	0.6124371223118733	0.011779530883540697	CD40;LEFTY1;EMP3;PRKCZ;FNDC7;PIK3R6;ARHGAP24;ENOX1;LYL1;ESM1;LOX;HYAL1;TAGAP;NOX4;FBP2
periventricular stratum of the VAP	15/300	0.9809499288412096	0.9999956177449651	0	0	0.6124371223118733	0.011779530883540697	COL15A1;SERPINF1;RIIAD1;NDUFA4L2;KLHL1;EN1;KCTD8;GLRA1;RIPPLY2;TNNT1;NOVA1;SOX15;LRRTM2;CPXM1;SIM1
posterodorsal tegmental nucleus	15/300	0.9809499288412096	0.9999956177449651	0	0	0.6124371223118733	0.011779530883540697	PRR5;GALNT13;GABRA5;DMRT2;CDX1;PCDHGB2;ZIC4;SLC50A1;FNDC7;POU4F2;ADAM2;SPATA21;KCNS2;ADAM23;IL12A
posteromedial visual area, layer 5	15/300	0.9809499288412096	0.9999956177449651	0	0	0.6124371223118733	0.011779530883540697	GPR37;MSX2;COL11A1;CMTM5;DLK1;NIPAL4;EPN3;ADAMTS5;NDST4;CCDC85A;GPC3;GRB10;SLC17A6;PRLHR;SFN
prethalamic eminence	15/300	0.9809499288412096	0.9999956177449651	0	0	0.6124371223118733	0.011779530883540697	TFAP2A;TRAF3IP3;TSGA10IP;TAF13;GFPT2;PCDH7;SLC7A14;SSTR3;SGCZ;EHD3;DPYSL4;COL4A2;TLX3;SOX15;APLNR
r1 part of basointermediate reticular formation	15/300	0.9809499288412096	0.9999956177449651	0	0	0.6124371223118733	0.011779530883540697	FBN2;CLIC5;GLDC;KCNIP2;UNC5C;FOXL1;AQP2;FLI1;PCDHGA11;ESM1;RELN;RSPO2;CLDN19;DPEP1;SIM1
r1 part of dorsal parvicellular reticular formation	15/300	0.9809499288412096	0.9999956177449651	0	0	0.6124371223118733	0.011779530883540697	CADM2;IL34;WNT5A;EFCAB6;EMP3;FOXL1;POU4F3;TAF7L;TDRD1;NKAIN3;TTLL3;HYAL1;CLDN19;RNF186;TCFL5
r2 liminal central gray	15/300	0.9809499288412096	0.9999956177449651	0	0	0.6124371223118733	0.011779530883540697	BARHL1;SLC44A3;TNXB;TRPC6;DMRT1;ARG1;GABRA5;FOXI3;PLEK;ZIC4;OMA1;GDF3;POU4F2;LYL1;CLDN19
r2 part of prepontine raphe nucleus	15/300	0.9809499288412096	0.9999956177449651	0	0	0.6124371223118733	0.011779530883540697	KRTDAP;FCGBP;PCDHGB5;ACTN2;UNC5C;FNDC7;PIK3R6;POU4F2;LOXL1;DDO;LYL1;CYP2R1;HAND1;NOX4;PLA2R1
r4 part of ventral lateral lemniscal nucleus	15/300	0.9809499288412096	0.9999956177449651	0	0	0.6124371223118733	0.011779530883540697	PTCRA;FCGBP;PCDHGA3;FOXI3;ENTPD8;PRDM14;UNC5D;EVX2;LTBP1;AJAP1;ADAMTSL1;KRT18;ADAMTS18;FGF13;PDZRN4
r7 part of the nucleus of Roller	15/300	0.9809499288412096	0.9999956177449651	0	0	0.6124371223118733	0.011779530883540697	CDX1;LHFPL4;DTX2;FNDC7;PCDHGA9;FAM167B;KCNS2;ARSJ;ZC3H12A;CLDN19;IL12A;PTCHD3;LRRC3B;MSC;SLC39A4
rostral paraventricular nucleus	15/300	0.9809499288412096	0.9999956177449651	0	0	0.6124371223118733	0.011779530883540697	USP49;SLC13A4;SFMBT2;KCNA1;FLT4;CADPS;SLCO5A1;ADRA1D;PAX1;EID2;NKAIN3;NPEPL1;HECW2;PTGES;ZIK1
septohypothalamic nucleus	15/300	0.9809499288412096	0.9999956177449651	0	0	0.6124371223118733	0.011779530883540697	FCGBP;TRIM72;CD40;LEFTY1;ARL14;MME;PCDH9;CLCNKA;HOXC13;PAX5;LRRC66;IL4I1;IL12A;TRIM10;ZIK1
shell of VMH	15/300	0.9809499288412096	0.9999956177449651	0	0	0.6124371223118733	0.011779530883540697	CHST9;DOCK9;SFMBT2;KCNA1;CADPS;PAX5;ANO7;NMNAT2;ELAVL2;EHD3;PEX5L;UPK1A;GALR3;INPP5J;SGK2
subthalamic nucleus (migrated)	15/300	0.9809499288412096	0.9999956177449651	0	0	0.6124371223118733	0.011779530883540697	CCDC27;TFAP2B;TMEM74;ATP10A;IGF2R;IL22RA1;DAO;IL1RAPL2;B3GALT1;RSPO2;VWC2;CCDC97;UGGT2;TRIM10;ZCCHC3
superficial dorsofrontal area	15/300	0.9809499288412096	0.9999956177449651	0	0	0.6124371223118733	0.011779530883540697	GUCY2C;FBN2;FOXB1;ANGPT1;KRT7;TACR3;LDOC1;SLC35F1;DLK1;SMC1B;NR5A1;BCL2L10;COL5A2;ENPP2;CFB
superficial stratum of PCPD	15/300	0.9809499288412096	0.9999956177449651	0	0	0.6124371223118733	0.011779530883540697	GUCY2C;FBN2;FOXB1;ANGPT1;KRT7;TACR3;LDOC1;SLC35F1;DLK1;SMC1B;NR5A1;BCL2L10;COL5A2;ENPP2;CFB
superficial stratum of r1BM	15/300	0.9809499288412096	0.9999956177449651	0	0	0.6124371223118733	0.011779530883540697	PNCK;TNFRSF13B;SLC43A3;PCDH7;SLCO5A1;UPK1A;KCNS2;ZIC3;LRRTM2;DZIP1L;VWC2;RAB38;MSC;MDGA2;GIT1
ventral isthmic part of dorsal raphe nucleus	15/300	0.9809499288412096	0.9999956177449651	0	0	0.6124371223118733	0.011779530883540697	PRR5;GYPC;DMRT1;ACTN2;RIIAD1;LDB2;FNDC7;LOX;KCNS2;ARSJ;HOXC5;TNNI2;TSSK3;PAPOLB;STRA6
ventral paracommissural tectal nucleus, m1 part	15/300	0.9809499288412096	0.9999956177449651	0	0	0.6124371223118733	0.011779530883540697	GABRA2;SEC16B;PTGIS;TSTD1;GYPC;NCF1;DMRT2;THBS2;JPH1;ARHGAP24;FAM167B;UPK1A;VILL;UGGT2;PPFIA2
ventral part of CoP	15/300	0.9809499288412096	0.9999956177449651	0	0	0.6124371223118733	0.011779530883540697	TRIM72;NIPSNAP3A;CTNND2;PCDH8;FOXL1;EFNA5;AJAP1;FGF8;MARVELD2;PCDHB1;HAND1;DZIP1L;STAT4;PRLHR;PPFIA2
ventral subnucleus of MG	15/300	0.9809499288412096	0.9999956177449651	0	0	0.6124371223118733	0.011779530883540697	APC2;TMEM132D;FAM78B;NPR3;GDF3;AVPR1A;FOXL1;PHOX2A;KCTD8;GREM1;FMNL3;GYS1;LIN28B;GHRH;CPXM1
ventral tier of thalamus	15/300	0.9809499288412096	0.9999956177449651	0	0	0.6124371223118733	0.011779530883540697	HOXC13;AVPR1A;FOXL1;GPR6;GREM1;F7;CNR1;GHRH;ST8SIA4;PRLHR;CHSY3;RNF186;BMPR1B;UGGT2;FEZF1
ventrolateral part of alar p1	15/300	0.9809499288412096	0.9999956177449651	0	0	0.6124371223118733	0.011779530883540697	IGSF1;PCDH8;TNFAIP2;HOXC13;FOXL1;GPR6;NOL4;F7;TMEM215;GHRH;SCN9A;HAND1;PRLHR;FEZF1;PPFIA2
Induseum griseum	26/489	0.9896519607267997	0.9999956177449651	0	0	0.6516287999285638	0.006778211814583441	CHRM2;KLB;FCGBP;LAMA1;CLCNKA;HOXC11;NDST4;DSE;LEPR;CYP1B1;SNCG;ALX1;KLRG1;TFAP2B;EDN2;PTGIS;NIPSNAP3A;DMRT1;IQSEC3;KLHL1;TACR3;EVX2;USH2A;TLL1;NMUR1;RBMS3
Agranular insular area, posterior part, layer 6a	14/300	0.9899847827751171	0.9999956177449651	0	0	0.5692128384436077	0.005729529598826318	SLC44A3;ALDH1L1;TCF7L1;EDN2;FBXO17;LPO;UTF1;ANO1;ADCYAP1;CAPN9;FGF14;ALDH1A2;MYO1H;SNTB1
Anterior olfactory nucleus, external part	14/300	0.9899847827751171	0.9999956177449651	0	0	0.5692128384436077	0.005729529598826318	ST8SIA3;CHAT;NMNAT2;LRFN5;ZNRF4;PCBP4;GALR1;ADAM23;ST8SIA4;SNCG;PTCHD3;OTX2;FGF13;RBMS3
Anterior olfactory nucleus, posteroventral part	14/300	0.9899847827751171	0.9999956177449651	0	0	0.5692128384436077	0.005729529598826318	MPP4;PTGIS;VWF;PCDH7;HOXC11;BCAM;UCP3;SCN9A;GRB10;IL12A;ALDOC;RAB38;OTX2;EMB
Barrington's nucleus	14/300	0.9899847827751171	0.9999956177449651	0	0	0.5692128384436077	0.005729529598826318	BARHL1;CHST9;SLC44A3;ARG1;GABRA5;IL34;PLEK;GDF3;EFCAB6;HSPB3;POU4F2;POU4F3;DOK3;CLDN19
Basomedial amygdalar nucleus, posterior part	14/300	0.9899847827751171	0.9999956177449651	0	0	0.5692128384436077	0.005729529598826318	FAM78B;VWF;TTLL10;SERPINF1;KCNIP4;KLHL1;SGCZ;FMNL3;POM121L2;ADAMTSL3;FAM163A;LRRTM2;MKRN3;EPHB1
Bed nuclei of the stria terminalis, anterior division, anterolateral area	14/300	0.9899847827751171	0.9999956177449651	0	0	0.5692128384436077	0.005729529598826318	TRAF3IP3;PTGIS;TAF13;NR2E3;LOXL1;IGF2R;ADAM2;RIPPLY2;ADAMTS19;ZC3H12A;HECW1;LEPR;GAS1;CNTN4
Bed nucleus of the accessory olfactory tract	14/300	0.9899847827751171	0.9999956177449651	0	0	0.5692128384436077	0.005729529598826318	COL15A1;FBXO27;CHAT;DBX1;TMEM74;AARD;GREM1;EHD3;ABLIM1;FES;HECW2;INPP5J;CCDC97;MDGA2
Cortical amygdalar area, anterior part	14/300	0.9899847827751171	0.9999956177449651	0	0	0.5692128384436077	0.005729529598826318	CADPS;GDF3;FGD3;TDRD1;NKAIN3;PTCHD1;OPTC;ADAMTSL3;VEPH1;SFN;CPXM1;EMB;EPHB1;SLC28A3
Diagonal band nucleus	14/300	0.9899847827751171	0.9999956177449651	0	0	0.5692128384436077	0.005729529598826318	TFAP2A;LRRC4;AARD;USH2A;ABLIM1;PCLO;TLX3;VEPH1;HECW1;HOXC5;ZFPM2;FGF13;ALDH7A1;KCNJ3
Ectorhinal area	14/300	0.9899847827751171	0.9999956177449651	0	0	0.5692128384436077	0.005729529598826318	ALDH1L1;TCF7L1;FOXI3;LHFPL3;ARHGAP24;BAIAP3;ANO1;BOLL;ZNRF4;TMEM215;NPBWR1;LRRTM2;CYP1B1;SCG2
Entorhinal area, medial part, dorsal zone, layer 1	14/300	0.9899847827751171	0.9999956177449651	0	0	0.5692128384436077	0.005729529598826318	APC2;SLC43A3;AATK;SOX10;BEGAIN;TRO;LIN28B;RALYL;DNAJC6;NOVA1;RCAN2;CRYAB;SCG2;SHANK2
Entorhinal area, medial part, ventral zone	14/300	0.9899847827751171	0.9999956177449651	0	0	0.5692128384436077	0.005729529598826318	KRTDAP;GALNT13;VWF;GPR50;BEGAIN;NIPAL4;SLC8A3;FMNL3;RIPPLY2;KRT18;ADAMTSL3;LRRTM2;ESAM;CRYAB
Frontal pole, layer 1	14/300	0.9899847827751171	0.9999956177449651	0	0	0.5692128384436077	0.005729529598826318	CHGA;SEMA5B;ALDH1L1;GPR37;PEG3;AATK;MAPK8IP2;SOX10;DNAJC6;ADAM23;GAS1;CRYAB;FGFR2;JAM3
Hypothalamic lateral zone	14/300	0.9899847827751171	0.9999956177449651	0	0	0.5692128384436077	0.005729529598826318	IRX2;PCDHGB4;NFAM1;FBXO27;PRDM5;PCDHGA1;HPS4;TMEM74;HECW1;BDKRB2;CCDC97;UGGT2;TRIM10;PCDHAC2
Infralimbic area, layer 6b	14/300	0.9899847827751171	0.9999956177449651	0	0	0.5692128384436077	0.005729529598826318	GABRA2;PRR5;SEC16B;PTGIS;TSTD1;ANGPT1;LAMA1;LDOC1;NR2E3;GLDN;TTLL3;NRG3;NMU;DSE
Interstitial nucleus of Cajal	14/300	0.9899847827751171	0.9999956177449651	0	0	0.5692128384436077	0.005729529598826318	CD93;ACTN2;OR13J1;FBXO17;KRT7;DTX2;ATP10A;SOX30;CPN1;CLDN4;SPATA21;TTLL3;HOXC5;DPEP1
Lateral reticular nucleus, parvicellular part	14/300	0.9899847827751171	0.9999956177449651	0	0	0.5692128384436077	0.005729529598826318	BARHL2;EPHA6;GPR37;DCTN1;DTX1;GLI3;IGF2R;NELL2;FGF14;GRM7;FXYD7;ANKK1;ADAMTS9;KLRG1
Lateral visual area, layer 6a	14/300	0.9899847827751171	0.9999956177449651	0	0	0.5692128384436077	0.005729529598826318	FCGBP;CELA1;ADAMTSL1;ANO1;GLRA1;CAPN9;ZNRF4;FAM184A;NT5DC2;DSE;CYP1B1;CD247;BMPR1B;TRPM3
Lobule II	14/300	0.9899847827751171	0.9999956177449651	0	0	0.5692128384436077	0.005729529598826318	GABRB3;PRR5;DKK2;ARHGAP24;THBS3;NPAS4;EID3;DOK3;NT5DC2;ASPDH;MYH11;VILL;PTF1A;SGK2
Lobule II, granular layer	14/300	0.9899847827751171	0.9999956177449651	0	0	0.5692128384436077	0.005729529598826318	GABRB3;PRR5;PCDH10;ARHGAP24;THBS3;MLLT11;CRTAC1;NT5DC2;ASPDH;MYH11;EVL;VILL;SGK2;GIT1
Magnocellular nucleus	14/300	0.9899847827751171	0.9999956177449651	0	0	0.5692128384436077	0.005729529598826318	PID1;PRDM6;PRDM5;NKAIN2;DPP4;CORT;SLC22A18;VEPH1;ZC3H12A;HECW1;PTCHD3;FGF13;ZCCHC3;KCNJ3
Main olfactory bulb, inner plexiform layer	14/300	0.9899847827751171	0.9999956177449651	0	0	0.5692128384436077	0.005729529598826318	GPR37;ST8SIA3;HTR1B;NMNAT2;ZDBF2;TRO;PEX5L;CNR1;ADAM23;NEFL;SFN;OTX2;EPHB1;RBMS3
Medial amygdalar nucleus	14/300	0.9899847827751171	0.9999956177449651	0	0	0.5692128384436077	0.005729529598826318	ST8SIA1;FBXO27;TMEM74;AARD;GREM1;DAO;HECW2;ADAMTSL3;VEPH1;INPP5J;CCDC97;SFN;EPHB1;ZCCHC3
Medial amygdalar nucleus, anterodorsal part	14/300	0.9899847827751171	0.9999956177449651	0	0	0.5692128384436077	0.005729529598826318	COL15A1;FBXO27;TMEM74;AARD;GREM1;POM121L2;DAO;FES;HECW2;VEPH1;INPP5J;CCDC97;MKRN3;ANKK1
Medial septal nucleus	14/300	0.9899847827751171	0.9999956177449651	0	0	0.5692128384436077	0.005729529598826318	FCGBP;CD40;SLC13A4;MME;CLCNKA;LCAT;DTX2;PAX5;LOXL1;ARHGAP24;NLRP6;TLX3;VWC2;INSM2
Midbrain reticular nucleus, retrorubral area	14/300	0.9899847827751171	0.9999956177449651	0	0	0.5692128384436077	0.005729529598826318	PTCRA;RBFOX1;PCDHGB2;HPS4;AVPR1A;IL22RA1;TIAM1;PCDHGA11;RELN;GHRH;TRIP6;PRKCQ;MYO1H;LEFTY2
Nucleus of the posterior commissure	14/300	0.9899847827751171	0.9999956177449651	0	0	0.5692128384436077	0.005729529598826318	TFAP2A;CLIC5;NIPSNAP3A;TSTD1;ZIC4;HOXC13;FLI1;SLC16A14;BOLL;RSPO2;TSSK3;PGR;VILL;FBP2
Nucleus prepositus	14/300	0.9899847827751171	0.9999956177449651	0	0	0.5692128384436077	0.005729529598826318	GUCY2C;PRR5;B3GALNT1;GALNT13;CDX1;LHFPL4;DTX2;EMP3;FNDC7;FAM167B;TAGAP;NOX4;LRRC3B;MSC
OB granular layer	14/300	0.9899847827751171	0.9999956177449651	0	0	0.5692128384436077	0.005729529598826318	GPR37;TAF13;ST8SIA3;HTR1B;NMNAT2;ZDBF2;TRO;CNR1;ADAM23;NEFL;SFN;OTX2;EMB;RBMS3
Orbital area, ventrolateral part, layer 5	14/300	0.9899847827751171	0.9999956177449651	0	0	0.5692128384436077	0.005729529598826318	PNCK;NIPSNAP3A;CCDC146;TACR3;NR2E3;GALR1;UCP3;GPC3;GRB10;SLC17A6;SNCG;ALDOC;TRAM1L1;TRPM3
Parabrachial nucleus, lateral division, central lateral part	14/300	0.9899847827751171	0.9999956177449651	0	0	0.5692128384436077	0.005729529598826318	PRR5;SLC44A3;MOGAT2;ARG1;IL34;ARX;TNFAIP2;LDOC1;POU4F3;NPBWR1;EPS8L2;UGGT2;CFB;FBP2
Parabrachial nucleus, lateral division, external lateral part	14/300	0.9899847827751171	0.9999956177449651	0	0	0.5692128384436077	0.005729529598826318	CCDC27;STARD6;TTLL10;CADM2;FOXG1;IL34;EMP3;PHOX2A;NKAIN2;ARSJ;IRF6;SIM1;RNF186;UGGT2
Pedunculopontine nucleus	14/300	0.9899847827751171	0.9999956177449651	0	0	0.5692128384436077	0.005729529598826318	CCDC27;PTCRA;STARD6;PLEK;ZIC4;ADAMTSL1;TTLL3;GPA33;ZIC1;DLGAP1;EIF4EBP3;CYYR1;SIM1;RAG1
Perihypoglossal nuclei	14/300	0.9899847827751171	0.9999956177449651	0	0	0.5692128384436077	0.005729529598826318	GUCY2C;PRR5;B3GALNT1;GALNT13;CDX1;LHFPL4;DTX2;EMP3;FNDC7;FAM167B;TAGAP;NOX4;LRRC3B;MSC
Piriform-amygdalar area, pyramidal layer	14/300	0.9899847827751171	0.9999956177449651	0	0	0.5692128384436077	0.005729529598826318	TTLL10;CCDC146;KLHL1;AATK;OLFM4;NR5A1;KCTD8;SHE;NOXA1;ENPP2;ESAM;EMB;TJP3;SLC28A3
Posterior amygdalar nucleus	14/300	0.9899847827751171	0.9999956177449651	0	0	0.5692128384436077	0.005729529598826318	GALNT13;FAM78B;TTLL10;LUZP2;KCNIP4;KLHL1;ARHGAP23;NIPAL4;FMNL3;PTCHD1;FUT9;ADAMTSL3;EPHB1;CRYAB
Primary somatosensory area, barrel field, layer 2/3	14/300	0.9899847827751171	0.9999956177449651	0	0	0.5692128384436077	0.005729529598826318	ADCYAP1R1;ALDH1L1;TCF7L1;THSD7B;IGFBP3;CMTM5;RFTN1;ARHGAP36;RYR3;QKI;S100A16;MYH11;CD247;EPHB1
Primary somatosensory area, unassigned, layer 1	14/300	0.9899847827751171	0.9999956177449651	0	0	0.5692128384436077	0.005729529598826318	IRX1;DCTN1;ECH1;MAPK8IP2;SOX10;DKK1;ARHGAP36;NPAS4;DPP6;FGF14;S100A16;GAS1;MYO1H;EPHB1
Primary visual area, layer 2/3	14/300	0.9899847827751171	0.9999956177449651	0	0	0.5692128384436077	0.005729529598826318	ADCYAP1R1;ALDH1L1;ST8SIA1;COL11A1;CMTM5;ECH1;LHFPL3;SNAP91;QKI;DLK1;SLC8A3;S100A16;EPHB1;CRYAB
Primary visual area, layer 6a	14/300	0.9899847827751171	0.9999956177449651	0	0	0.5692128384436077	0.005729529598826318	PRDM6;IGFBP3;KLHL1;AQP4;LHFPL3;GPR6;DLK1;BAIAP3;FMNL3;SHE;GLRA1;CAPN9;GRB10;CYP1B1
Spinal vestibular nucleus	14/300	0.9899847827751171	0.9999956177449651	0	0	0.5692128384436077	0.005729529598826318	SH3GL3;MOGAT2;FOXG1;GFPT2;UNC5D;EFCAB6;CDH8;ENOX1;NELL2;TTLL3;HYAL1;NOX4;LRRC3B;FBP2
Subceruleus nucleus	14/300	0.9899847827751171	0.9999956177449651	0	0	0.5692128384436077	0.005729529598826318	SLC44A3;ARG1;IL34;GFPT2;PLEK;UNC5C;ZIC4;POU4F3;ESM1;TTLL3;CLDN19;PABPC4L;DPEP1;CFB
Subiculum, ventral part	14/300	0.9899847827751171	0.9999956177449651	0	0	0.5692128384436077	0.005729529598826318	COL15A1;FAM78B;SERPINF1;ARHGAP36;SLC8A3;GLRA1;FAM184A;NOVA1;FAM163A;ALDH1A2;ENPP2;CPXM1;SCG2;TJP3
Subparafascicular nucleus, magnocellular part	14/300	0.9899847827751171	0.9999956177449651	0	0	0.5692128384436077	0.005729529598826318	KLB;SEC16B;ROBO4;TRPC6;GYPC;DMRT2;HSPB2;DIO3;SLCO5A1;OLFM4;CPN1;NKAIN3;NLRP6;C1QTNF5
Superior colliculus, motor related, deep white layer	14/300	0.9899847827751171	0.9999956177449651	0	0	0.5692128384436077	0.005729529598826318	B3GALNT1;TRPC6;TSTD1;PRDM14;DIO3;OMA1;ARHGAP24;NKAIN2;BCL2L10;NPHS2;NMU;EIF4EBP3;UGGT2;PPFIA2
Ventral posterolateral nucleus of the thalamus, parvicellular part	14/300	0.9899847827751171	0.9999956177449651	0	0	0.5692128384436077	0.005729529598826318	MPP4;IQSEC3;HPS4;HSPB2;THBS2;ADAM2;XKR7;BOLL;IL1RAPL2;TRIP6;B3GALT1;PRLHR;TLL1;FREM2
Ventromedial hypothalamic nucleus, anterior part	14/300	0.9899847827751171	0.9999956177449651	0	0	0.5692128384436077	0.005729529598826318	FLT4;HAPLN1;IL4I1;EID2;NPEPL1;PSRC1;NLRP6;ZIC3;ARSJ;DMRTA1;C1QTNF5;HOXC5;INPP5J;RAB38
Visceral area, layer 6a	14/300	0.9899847827751171	0.9999956177449651	0	0	0.5692128384436077	0.005729529598826318	GABRA2;LEFTY1;MOGAT2;CCDC146;DBX1;CELA1;UTF1;FGF14;ADAMTS1;ALDH1A2;CHAD;PLA2R1;MYO1H;SLC38A4
anterior cortical amygdaloid area	14/300	0.9899847827751171	0.9999956177449651	0	0	0.5692128384436077	0.005729529598826318	TNXB;FAM78B;ST8SIA1;CADPS;GDF3;NR2E3;TDRD1;POM121L2;PTCHD1;ADAMTSL3;NOXA1;LRRTM2;EMB;SLC28A3
anterior pretectal nucleus, ventral core part	14/300	0.9899847827751171	0.9999956177449651	0	0	0.5692128384436077	0.005729529598826318	PNMT;GABRA2;SLC44A3;PCDH8;HPS4;NOL4;NPHS2;ST8SIA4;RSPO2;STAT4;PRLHR;SIM1;FEZF1;PPFIA2
anteroventral part of alar thalamus	14/300	0.9899847827751171	0.9999956177449651	0	0	0.5692128384436077	0.005729529598826318	TFAP2B;MCOLN3;MPP4;PDE1C;NFAM1;TNFAIP2;HOXC13;SLC5A7;THBD;MDK;PRDM16;PRLHR;PGR;UGGT2
caudal interpeduncular nucleus	14/300	0.9899847827751171	0.9999956177449651	0	0	0.5692128384436077	0.005729529598826318	FCGBP;PNCK;SLC43A3;PCDH7;SLCO5A1;KCNS2;ZIC3;LRRTM2;DZIP1L;VWC2;RAB38;MSC;MDGA2;GIT1
central part of VMH	14/300	0.9899847827751171	0.9999956177449651	0	0	0.5692128384436077	0.005729529598826318	SFMBT2;KCNA1;SEMA3E;PAX5;ANO7;EID2;EHD3;KCNS2;DMRTA1;C1QTNF5;HOXC5;INPP5J;RAB38;SGK2
dorsal part of m1A	14/300	0.9899847827751171	0.9999956177449651	0	0	0.5692128384436077	0.005729529598826318	PTGIS;TSTD1;GYPC;DMRT2;KRT23;JPH1;ARHGAP24;FAM167B;SAA1;DPEP1;VILL;UGGT2;HOXC8;PPFIA2
dorsal spiriform nucleus	14/300	0.9899847827751171	0.9999956177449651	0	0	0.5692128384436077	0.005729529598826318	DMRT1;KRT7;KRT23;ZIC4;EVX2;SSTR3;SLC16A14;ADAM2;SGCD;COL4A2;LOX;ASPDH;SAA1;SLITRK5
dorsal subnucleus of MG	14/300	0.9899847827751171	0.9999956177449651	0	0	0.5692128384436077	0.005729529598826318	APC2;TMEM132D;NPR3;GDF3;KCTD8;GREM1;GYS1;LIN28B;OSTM1;VEPH1;GHRH;DMWD;CPXM1;BMPR1B
dorsomedial part of VMH	14/300	0.9899847827751171	0.9999956177449651	0	0	0.5692128384436077	0.005729529598826318	SLC13A4;SFMBT2;FLT4;KCNA6;SLC50A1;PAX1;EID2;NLRP6;INPP5J;PDE4B;PIP4K2A;RAB38;SGK2;KLRG1
dorsomedial preoptic area, intermediate part	14/300	0.9899847827751171	0.9999956177449651	0	0	0.5692128384436077	0.005729529598826318	OLIG3;LUZP2;NDUFA4L2;EVX2;FOXP3;SSTR3;LOXL1;NKAIN2;C1QTNF5;HOXC5;PCDHGB1;RAB38;CACNA1S;KCNJ3
dorsomedial tegmental nucleus	14/300	0.9899847827751171	0.9999956177449651	0	0	0.5692128384436077	0.005729529598826318	CHST9;DMRT1;PCDHGB5;FOXI3;PCDHGB2;PLEK;ZIC4;GDF3;ANO7;TDRD6;FOXL1;FNDC7;PIK3R6;MSC
external part of AOV	14/300	0.9899847827751171	0.9999956177449651	0	0	0.5692128384436077	0.005729529598826318	IRX1;SEC16B;GRID2;PCDH7;ST8SIA3;CHAT;NMNAT2;NR2E3;PCBP4;GALR1;ST8SIA4;SNCG;OTX2;ALDH7A1
intermediate periretromammillary nucleus	14/300	0.9899847827751171	0.9999956177449651	0	0	0.5692128384436077	0.005729529598826318	TRIM72;FOXI3;CLCNKA;DIO3;ANO7;OLFM4;JPH1;EPN3;EID2;IL1RAPL2;C1QTNF5;LRRTM2;MSC;KLRG1
intermediate pretectal nucleus	14/300	0.9899847827751171	0.9999956177449651	0	0	0.5692128384436077	0.005729529598826318	CLIC5;NIPSNAP3A;DMRT2;CCDC146;LDOC1;SLCO5A1;ZIC4;EVX2;FGD3;F7;MPPED2;TNFRSF8;VILL;FBP2
intermediate stratum of JcPD	14/300	0.9899847827751171	0.9999956177449651	0	0	0.5692128384436077	0.005729529598826318	GYPC;DMRT1;ZBTB38;KRT23;ZIC4;EVX2;SLC16A14;IL22RA1;COL4A2;ASPDH;SAA1;SLITRK5;APBA2;ZIK1
intermediate stratum of PHyB-P	14/300	0.9899847827751171	0.9999956177449651	0	0	0.5692128384436077	0.005729529598826318	TRIM72;FOXI3;CLCNKA;DIO3;ANO7;OLFM4;JPH1;EPN3;EID2;IL1RAPL2;C1QTNF5;LRRTM2;MSC;KLRG1
intermediate stratum of PcPV	14/300	0.9899847827751171	0.9999956177449651	0	0	0.5692128384436077	0.005729529598826318	PNMT;GABRA2;SLC44A3;PCDH8;HPS4;NOL4;NPHS2;ST8SIA4;RSPO2;STAT4;PRLHR;SIM1;FEZF1;PPFIA2
intermediate stratum of THyB-D	14/300	0.9899847827751171	0.9999956177449651	0	0	0.5692128384436077	0.005729529598826318	DOCK9;SFMBT2;KCNA1;CADPS;PAX5;ANO7;ELAVL2;EHD3;PEX5L;UPK1A;KCNS2;INPP5J;SGK2;PTGES
intermediate stratum of isLim	14/300	0.9899847827751171	0.9999956177449651	0	0	0.5692128384436077	0.005729529598826318	PID1;PCDH9;SGIP1;PCDH8;SLC35F1;AVPR1A;FOXL1;EFNA5;PHOX2A;FMNL3;AR;EVC;ADAMTS18;CNTN4
intermediate stratum of m1AD	14/300	0.9899847827751171	0.9999956177449651	0	0	0.5692128384436077	0.005729529598826318	GABRA2;SEC16B;PTGIS;TSTD1;GYPC;NCF1;DMRT2;THBS2;JPH1;ARHGAP24;FAM167B;UPK1A;VILL;PPFIA2
intermediate stratum of r1Lim	14/300	0.9899847827751171	0.9999956177449651	0	0	0.5692128384436077	0.005729529598826318	CCDC27;PTCRA;TTLL10;ARG1;PCDHGA3;FOXG1;PCDH8;FOXL1;FGF2;DAO;CLDN19;CYYR1;SIM1;CFB
isthmus	14/300	0.9899847827751171	0.9999956177449651	0	0	0.5692128384436077	0.005729529598826318	GABRB3;CHGA;GABRB1;CACNA1H;ENOX1;MLLT11;TRO;EVC;KCNT2;CRTAC1;SNTG1;ASPDH;MYH11;EVL
lateral IC periaqueductal gray	14/300	0.9899847827751171	0.9999956177449651	0	0	0.5692128384436077	0.005729529598826318	SEC16B;TRPC6;NIPSNAP3A;ATP10A;OMA1;ESM1;BCL2L10;NT5DC2;ALX3;SIM1;UGGT2;FEZF1;FBP2;PPFIA2
lateral part of alar m1	14/300	0.9899847827751171	0.9999956177449651	0	0	0.5692128384436077	0.005729529598826318	B3GALNT1;MPP4;CTNND2;ECH1;EFNA5;TRHDE;AJAP1;SLC5A7;F7;NOXA1;HAND1;ALX3;PRLHR;PPFIA2
lateral part of r9B	14/300	0.9899847827751171	0.9999956177449651	0	0	0.5692128384436077	0.005729529598826318	GABRA1;EPHA10;GPR50;GRIK2;SORCS3;ENOX1;TMEM47;ITPRIPL2;NT5DC2;NOX4;ST8SIA6;ESAM;EPS8L2;ATP6V1E2
layer 1 of CCx	14/300	0.9899847827751171	0.9999956177449651	0	0	0.5692128384436077	0.005729529598826318	FOXB1;PCYT1B;MAGEL2;COL11A1;ARHGEF16;TACR3;ARHGAP36;DLK1;CALB2;COL4A2;ADAMTS19;GRB10;CFB;FBP2
layer 1 of PaS	14/300	0.9899847827751171	0.9999956177449651	0	0	0.5692128384436077	0.005729529598826318	APC2;KANK1;CHST7;SOX10;FMNL3;LIN28B;ZEB1;TCERG1L;PTCHD1;SOX15;VEPH1;SLITRK5;SCG2;SHANK2
layer 2 of CCx	14/300	0.9899847827751171	0.9999956177449651	0	0	0.5692128384436077	0.005729529598826318	FOXB1;PCYT1B;MAGEL2;COL11A1;TACR3;HTR1B;ARHGAP36;DLK1;CALB2;ADAMTS19;CCDC85A;GRB10;NMUR1;CFB
layer 2 of PRh-Ect	14/300	0.9899847827751171	0.9999956177449651	0	0	0.5692128384436077	0.005729529598826318	ALDH1L1;TCF7L1;SERPINF1;CELA1;LHFPL3;LPO;ANO1;BOLL;CAPN9;PARVG;ZNRF4;NT5DC2;CD247;TRPM3
layer 3 of CCx	14/300	0.9899847827751171	0.9999956177449651	0	0	0.5692128384436077	0.005729529598826318	PCYT1B;MAGEL2;COL15A1;COL11A1;ARHGEF16;TACR3;HTR1B;DLK1;CALB2;TTLL3;ADAMTS19;CCDC85A;GPC3;GRB10
layer 4 of CCx	14/300	0.9899847827751171	0.9999956177449651	0	0	0.5692128384436077	0.005729529598826318	PCYT1B;MAGEL2;MOGAT2;COL11A1;ARHGEF16;TACR3;DLK1;IL22RA1;CALB2;COL4A2;ADAMTS19;CCDC85A;GPC3;GRB10
layer 4 of PaS	14/300	0.9899847827751171	0.9999956177449651	0	0	0.5692128384436077	0.005729529598826318	CHST7;CCDC146;KLHL1;PRDM14;SULF1;ARHGAP36;IL22RA1;TCERG1L;FAM184A;SOX15;SNCG;SCG2;TRPM3;TJP3
layer 6 of ERCx	14/300	0.9899847827751171	0.9999956177449651	0	0	0.5692128384436077	0.005729529598826318	KRTDAP;ALDH1L1;CD93;VWF;FOXI3;LPO;PHOX2A;IL4I1;GLRA1;TMEM215;LRRTM2;CYP1B1;CD247;SCG2
mantle zone of JcPV	14/300	0.9899847827751171	0.9999956177449651	0	0	0.5692128384436077	0.005729529598826318	GUCY2C;NIPSNAP3A;PCDHGA3;PCDH8;TBX4;AJAP1;FGF8;HOXC5;RSPO2;STAT4;PRLHR;ANKK1;PPFIA2;STRA6
mantle zone of PHyB-P	14/300	0.9899847827751171	0.9999956177449651	0	0	0.5692128384436077	0.005729529598826318	TRIM72;FOXI3;TWIST1;CLCNKA;OLFM4;JPH1;ADRA1A;SHISA6;EPN3;EID2;SGCD;FUT9;SLIT3;TRIM10
mantle zone of VTTh	14/300	0.9899847827751171	0.9999956177449651	0	0	0.5692128384436077	0.005729529598826318	HOXC13;AVPR1A;FOXL1;GPR6;GREM1;F7;CNR1;GHRH;ST8SIA4;PRLHR;CHSY3;RNF186;BMPR1B;FEZF1
mantle zone of m1AL	14/300	0.9899847827751171	0.9999956177449651	0	0	0.5692128384436077	0.005729529598826318	B3GALNT1;MPP4;CTNND2;ECH1;EFNA5;TRHDE;AJAP1;SLC5A7;F7;NOXA1;HAND1;ALX3;PRLHR;PPFIA2
mantle zone of p3ZL	14/300	0.9899847827751171	0.9999956177449651	0	0	0.5692128384436077	0.005729529598826318	PTCRA;PDE1C;FAM78B;DTX1;SORCS1;ABCC9;HOXC13;AQP2;SULF1;IL22RA1;FAM184A;COL5A2;HAND1;PRLHR
mantle zone of r10Lim	14/300	0.9899847827751171	0.9999956177449651	0	0	0.5692128384436077	0.005729529598826318	EPHA5;GABRA1;ST6GAL2;EDN2;LPO;ENOX1;ITPRIPL2;SOX18;TAGAP;CLDN19;EPS8L2;LRRC3B;UGGT2;PDZRN4
mantle zone of r7Tr	14/300	0.9899847827751171	0.9999956177449651	0	0	0.5692128384436077	0.005729529598826318	GPR26;PTPRO;MAMDC2;APOLD1;SMC1B;ENOX1;SOX2;MN1;CORT;EVC;PCBP4;TAGAP;CDH11;CYYR1
mantle zone of r9BL	14/300	0.9899847827751171	0.9999956177449651	0	0	0.5692128384436077	0.005729529598826318	GABRA1;EPHA10;GPR50;GRIK2;SORCS3;ENOX1;TMEM47;ITPRIPL2;NT5DC2;NOX4;ST8SIA6;ESAM;EPS8L2;ATP6V1E2
medial (magnocellular) part of MD	14/300	0.9899847827751171	0.9999956177449651	0	0	0.5692128384436077	0.005729529598826318	LEFTY1;DGKB;SLC7A14;KRT7;DIO3;SORCS1;ADRA1A;SLC16A14;SGCD;DPYSL4;DSE;COL6A1;SCG3;ZIK1
medial amygdala, posterodorsal part	14/300	0.9899847827751171	0.9999956177449651	0	0	0.5692128384436077	0.005729529598826318	FAM78B;TTLL10;ST8SIA1;KCNIP4;GDF3;SNAP91;FMNL3;GYS1;DAO;HECW2;ADAMTSL3;ZKSCAN2;SFN;TRIM10
mesomere 2 (preisthmus or caudal midbrain)	14/300	0.9899847827751171	0.9999956177449651	0	0	0.5692128384436077	0.005729529598826318	RBFOX1;SGIP1;AQP2;TIAM1;FGF8;EVC;ADAMTS18;NT5DC2;HAND1;DZIP1L;TSSK3;SLIT3;UGGT2;PPFIA2
microcellular tegmental nucleus	14/300	0.9899847827751171	0.9999956177449651	0	0	0.5692128384436077	0.005729529598826318	GABRB3;RBFOX1;ARHGEF18;GDF3;EFNA5;PHOX2A;AR;LIN28B;EID3;ZEB1;PTCHD1;OSTM1;VEPH1;CCDC97
p3 part of the ZL core	14/300	0.9899847827751171	0.9999956177449651	0	0	0.5692128384436077	0.005729529598826318	ROBO4;MCOLN3;TRPC6;GFPT2;HPS4;MMD2;TMEM74;IL22RA1;SGCD;MDK;RSPO2;PCDHGB1;PGR;DLGAP2
perimammillary part of PHyB	14/300	0.9899847827751171	0.9999956177449651	0	0	0.5692128384436077	0.005729529598826318	TRIM72;FOXI3;TWIST1;CLCNKA;OLFM4;JPH1;ADRA1A;SHISA6;EPN3;EID2;SGCD;FUT9;SLIT3;TRIM10
periventricular stratum of OB	14/300	0.9899847827751171	0.9999956177449651	0	0	0.5692128384436077	0.005729529598826318	GPR37;TAF13;ST8SIA3;HTR1B;NMNAT2;ZDBF2;TRO;CNR1;ADAM23;NEFL;SFN;OTX2;EMB;RBMS3
periventricular stratum of isLim	14/300	0.9899847827751171	0.9999956177449651	0	0	0.5692128384436077	0.005729529598826318	PRR5;SEC16B;SLC44A3;ARL14;IL34;GFPT2;LDOC1;PEAR1;BCL2L10;NPBWR1;ADAMTS18;PFN4;TSSK3;FBP2
periventricular stratum of m1B	14/300	0.9899847827751171	0.9999956177449651	0	0	0.5692128384436077	0.005729529598826318	OR13J1;MMP2;FBXO17;TBR1;LRRC66;POU4F2;SOX30;GLI2;XKR7;LOX;DZIP1L;CYP1B1;DPEP1;ZCCHC3
periventricular stratum of r1Lim	14/300	0.9899847827751171	0.9999956177449651	0	0	0.5692128384436077	0.005729529598826318	BARHL1;CHST9;SLC44A3;IL34;GFPT2;KRT7;FOXL1;IKZF4;POU4F3;IL22RA1;ADAM2;NPBWR1;CLDN19;UGGT2
periventricular stratum of r3Lim	14/300	0.9899847827751171	0.9999956177449651	0	0	0.5692128384436077	0.005729529598826318	BARHL1;SLC44A3;OPN4;ARG1;GABRA5;PLEK;ZIC4;OMA1;GDF3;POU4F2;ADAM2;DOK3;CLDN19;UGGT2
periventricular stratum of r9Lim	14/300	0.9899847827751171	0.9999956177449651	0	0	0.5692128384436077	0.005729529598826318	EPHA5;CD40;GYPC;DMRT1;AASDH;CDX1;DTX2;EMP3;FAM167B;HYAL1;TAGAP;NOX4;ANKK1;LRRC3B
periventricular stratum of r9Tr	14/300	0.9899847827751171	0.9999956177449651	0	0	0.5692128384436077	0.005729529598826318	EPHA5;CD40;EDN2;GYPC;ARG1;ENOX1;LYL1;CORT;FAM167B;LOX;TAGAP;NOX4;LRRC3B;PROM2
posterior paraventricular nucleus	14/300	0.9899847827751171	0.9999956177449651	0	0	0.5692128384436077	0.005729529598826318	FOXB1;ROBO4;LEFTY1;SLC7A14;KRT7;SLC16A14;EDNRB;SALL1;SPATA21;TCERG1L;DMRTA1;DSE;PFN4;ZIK1
principal pretectal nucleus	14/300	0.9899847827751171	0.9999956177449651	0	0	0.5692128384436077	0.005729529598826318	CLIC5;ANGPT1;CCDC146;FOXP3;SSTR3;DLK1;FGD3;ESM1;GALR1;COL5A2;SAA1;TNFRSF8;VILL;FBP2
prosomere 3	14/300	0.9899847827751171	0.9999956177449651	0	0	0.5692128384436077	0.005729529598826318	TFAP2B;NFAM1;HOXC13;AQP2;ADRA1A;SLC5A7;DAO;SCN9A;HAND1;CCDC97;CHSY3;RNF186;TRIM10;SLC18A3
r1 part of ventral parvicellular reticular formation	14/300	0.9899847827751171	0.9999956177449651	0	0	0.5692128384436077	0.005729529598826318	CCDC27;PTCRA;TTLL10;ARG1;PCDHGA3;FOXG1;PCDH8;FOXL1;FGF2;DAO;CLDN19;CYYR1;SIM1;CFB
r10 part of basointermediate reticular formation	14/300	0.9899847827751171	0.9999956177449651	0	0	0.5692128384436077	0.005729529598826318	EPHA5;EPHA10;ITGA4;LDB2;SORCS3;TMEM47;ITPRIPL2;CTU1;EDNRB;ADAM23;NFKBIZ;TAGAP;ESAM;PDZRN4
r2 part of median raphe nucleus	14/300	0.9899847827751171	0.9999956177449651	0	0	0.5692128384436077	0.005729529598826318	KRTDAP;UNC13C;PCDHGA5;PRDM6;KRT7;ANO7;IKZF4;LYL1;EDNRB;SLCO2B1;CYP2R1;IL12A;PTCHD3;PLA2R1
r6 part of parvocellular medial vestibular nucleus	14/300	0.9899847827751171	0.9999956177449651	0	0	0.5692128384436077	0.005729529598826318	B3GALNT1;GPR26;ARG1;GABRA4;GFPT2;EMP3;EFNA5;TRHDE;ENOX1;ESM1;HYAL1;NOX4;ST8SIA6;FBP2
r7 part of nucleus prepositus	14/300	0.9899847827751171	0.9999956177449651	0	0	0.5692128384436077	0.005729529598826318	GUCY2C;PRR5;GPR26;CDX1;LHFPL4;DTX2;EFCAB6;EMP3;CPN1;FAM167B;TAGAP;PFN4;LRRC3B;MSC
r7 part of spinal trigeminal nucleus, interpolar part	14/300	0.9899847827751171	0.9999956177449651	0	0	0.5692128384436077	0.005729529598826318	IRX1;ST6GAL2;PTPRO;MAMDC2;TMEM74;SMC1B;ENOX1;NELL2;FMNL3;MN1;PCBP4;WT1;CDH11;CYYR1
r7 part of the trigeminal column	14/300	0.9899847827751171	0.9999956177449651	0	0	0.5692128384436077	0.005729529598826318	GPR26;PTPRO;MAMDC2;APOLD1;SMC1B;ENOX1;SOX2;MN1;CORT;EVC;PCBP4;TAGAP;CDH11;CYYR1
r8 part of inferior olive	14/300	0.9899847827751171	0.9999956177449651	0	0	0.5692128384436077	0.005729529598826318	CHGA;GABRA1;CDX1;KCNIP4;LAMB1;MAPK8IP2;POU3F2;NAP1L5;OSTM1;PRDM16;NFKBIZ;IGFBP7;PDZRN4;SLC39A4
r9 (gustatory) part of solitary complex	14/300	0.9899847827751171	0.9999956177449651	0	0	0.5692128384436077	0.005729529598826318	EPHA5;CD40;EDN2;GYPC;ARG1;ENOX1;LYL1;CORT;FAM167B;LOX;TAGAP;NOX4;LRRC3B;PROM2
r9 basal plate	14/300	0.9899847827751171	0.9999956177449651	0	0	0.5692128384436077	0.005729529598826318	GABRA1;EPHA10;PLA2G4E;B3GAT1;TRANK1;GPR50;GRIK2;SORCS3;PTPRZ1;CROCC;PRDM16;NOX4;ATP6V1E2;PDZRN4
r9 part of basomedial reticular formation	14/300	0.9899847827751171	0.9999956177449651	0	0	0.5692128384436077	0.005729529598826318	ALK;CHST9;EPHA10;ITGA4;PCDH7;GRIK2;SORCS3;GNAI2;CTU1;PTPRZ1;PRDM16;TAGAP;NOX4;PDZRN4
r9 portion of vagal motor nucleus (postmigratory)	14/300	0.9899847827751171	0.9999956177449651	0	0	0.5692128384436077	0.005729529598826318	EPHA5;CD40;GYPC;DMRT1;AASDH;CDX1;DTX2;EMP3;FAM167B;HYAL1;TAGAP;NOX4;ANKK1;LRRC3B
retromammillary area, medial part	14/300	0.9899847827751171	0.9999956177449651	0	0	0.5692128384436077	0.005729529598826318	CUL9;TFAP2A;USP13;MAGI2;NPR3;SLC7A14;OLFM4;GRIN2A;SLCO2B1;DZIP1L;MSC;APBA2;GIT1;PTGES
septopallidal core nucleus	14/300	0.9899847827751171	0.9999956177449651	0	0	0.5692128384436077	0.005729529598826318	PTGIS;ANGPT1;TAF13;FBXO17;MAST1;LCAT;AARD;SNAP91;ZIC3;NPBWR1;HECW1;APLNR;SFN;RAB38
septopallidal part of the olfactory tuberculum	14/300	0.9899847827751171	0.9999956177449651	0	0	0.5692128384436077	0.005729529598826318	CUL9;DOCK9;MAST1;CADPS;EFNA5;NID1;USH2A;PEX5L;ABLIM1;OTX2;GNAT1;ASTN2;ALDH7A1;KCNJ3
striatal amygdala	14/300	0.9899847827751171	0.9999956177449651	0	0	0.5692128384436077	0.005729529598826318	CDX4;TCF7L1;FAM78B;KCNIP4;NDUFA4L2;KLHL1;PRDM14;EMP3;SOX15;MKRN3;SFN;RAB38;PLA2R1;UGGT2
subbrachial nucleus, caudal part	14/300	0.9899847827751171	0.9999956177449651	0	0	0.5692128384436077	0.005729529598826318	USP49;RIIAD1;SAT2;GPR6;EFNA5;FNDC7;PHOX2A;OSTM1;PCDHB1;ADAMTS18;VEPH1;CCDC97;TNFRSF8;PRLHR
sublayer 6b of OCx	14/300	0.9899847827751171	0.9999956177449651	0	0	0.5692128384436077	0.005729529598826318	MAGEL2;ANGPT1;LAMA1;COL11A1;AQP4;LHFPL3;DLK1;PHOX2A;FMNL3;GLRA1;GPC3;GRB10;PFN4;SLC17A6
subpretectal nucleus	14/300	0.9899847827751171	0.9999956177449651	0	0	0.5692128384436077	0.005729529598826318	PNMT;NIPSNAP3A;PCDH8;ATP10A;THBS2;FGF2;LTBP1;AJAP1;SDR16C5;ESM1;BCL2L10;MPPED2;RSPO2;STAT4
superficial part of arcuate nucleus	14/300	0.9899847827751171	0.9999956177449651	0	0	0.5692128384436077	0.005729529598826318	EPHA5;SLC6A17;PLA2G4E;STMN2;PHYHIPL;USH2A;NAP1L5;EID2;PEX5L;DPP6;INPP5J;SGK2;SLC39A4;FGFR2
superficial stratum of r9BL	14/300	0.9899847827751171	0.9999956177449651	0	0	0.5692128384436077	0.005729529598826318	BARHL2;GABRA1;EPHA6;PLA2G4E;ARHGAP28;SORCS3;MAPK8IP1;ITPRIPL2;NELL2;DNER;ADAM23;NOXA1;NOX4;EPS8L2
temporal muscle trigeminal motor cell group	14/300	0.9899847827751171	0.9999956177449651	0	0	0.5692128384436077	0.005729529598826318	CCDC27;PCDHGA4;FBXO17;SLC35F1;EFCAB6;FOXL1;SULF1;LOXL1;TTLL3;WT1;ARSJ;TNFRSF8;CYYR1;LEFTY2
terete nucleus	14/300	0.9899847827751171	0.9999956177449651	0	0	0.5692128384436077	0.005729529598826318	RBFOX1;SLC6A17;PLA2G4E;DCTN1;STMN2;AATK;SOX10;FGF2;POU3F2;UNC80;GALR3;UGGT2;GRIA3;FGFR2
upper basal lateral hypothalamic area	14/300	0.9899847827751171	0.9999956177449651	0	0	0.5692128384436077	0.005729529598826318	KLB;OR13J1;FOXI3;NFAM1;HPS4;TWIST1;ZIC4;UPK1A;KCNS2;IL1RAPL2;MPPED2;RSPO2;BDKRB2;BMPR1B
ventral part of JcP	14/300	0.9899847827751171	0.9999956177449651	0	0	0.5692128384436077	0.005729529598826318	GUCY2C;NIPSNAP3A;PCDHGA3;PCDH8;TBX4;AJAP1;FGF8;HOXC5;RSPO2;STAT4;PRLHR;ANKK1;PPFIA2;STRA6
ventral part of PHyB	14/300	0.9899847827751171	0.9999956177449651	0	0	0.5692128384436077	0.005729529598826318	KLB;OR13J1;SPO11;RIIAD1;NDUFA4L2;TMEM61;ADRA1D;ADRA1A;HAPLN1;IL1RAPL2;SLITRK4;B3GALT1;UGGT2;PCDHAC2
Central amygdalar nucleus, lateral part	19/388	0.9923955705021423	0.9999956177449651	0	0	0.5979191174548402	0.004564209959244107	CDX4;TCF7L1;FAM78B;TTLL10;NTM;KLHL1;EMP3;UTF1;TDRD1;ADCYAP1;LOX;SOX15;LRRTM2;MKRN3;SFN;RAB38;PLA2R1;UGGT2;SLC38A4
A4 noradrenergic cell group	13/300	0.9951063217387386	0.9999956177449651	0	0	0.5263466865473084	0.002582094473306206	GABRB3;IGSF8;ARL14;MOGAT2;BDNF;GABRA4;IL34;HTR1A;CDH8;ENOX1;BOLL;DOK3;FBP2
Abducens nucleus	13/300	0.9951063217387386	0.9999956177449651	0	0	0.5263466865473084	0.002582094473306206	BARHL1;GUCY2C;CHST9;EDN2;GALNT13;PCDHGB5;CDX1;PCDHGB2;LDB2;ADAM2;NOX4;IL12A;RAB38
Anterior olfactory nucleus, medial part	13/300	0.9951063217387386	0.9999956177449651	0	0	0.5263466865473084	0.002582094473306206	CD40;COL15A1;MPP4;TAF13;HOXC11;TTC39A;LRFN5;UCP3;ZKSCAN2;ALDOC;OTX2;EMB;RBMS3
Anteromedial visual area, layer 5	13/300	0.9951063217387386	0.9999956177449651	0	0	0.5263466865473084	0.002582094473306206	GPR37;COL11A1;CMTM5;RFTN1;AQP4;DLK1;SLC8A3;CNN1;COL5A2;CLVS2;PFN4;SLC17A6;CRYAB
Bed nuclei of the stria terminalis, anterior division, rhomboid nucleus	13/300	0.9951063217387386	0.9999956177449651	0	0	0.5263466865473084	0.002582094473306206	BARHL1;TRAF3IP3;PTGIS;DBX1;KRT7;CLCNKA;HSPB3;LOXL1;IGF2R;ZC3H12A;HECW1;GAS1;CYYR1
Bed nuclei of the stria terminalis, posterior division, principal nucleus	13/300	0.9951063217387386	0.9999956177449651	0	0	0.5263466865473084	0.002582094473306206	BARHL1;TRAF3IP3;TAF13;HSPB3;SSTR3;LOXL1;ADAM2;TRIM29;SOX15;SAA1;APLNR;SFN;UGGT2
Central linear nucleus raphe	13/300	0.9951063217387386	0.9999956177449651	0	0	0.5263466865473084	0.002582094473306206	PCDHGA5;CD93;PCDHGA4;THBS2;HOXC10;CPN1;EID2;NRG3;TMEM215;DMRTA1;TRIP6;UGGT2;RUNX1T1
Dorsal peduncular area, layer 6a	13/300	0.9951063217387386	0.9999956177449651	0	0	0.5263466865473084	0.002582094473306206	FBN2;FOXB1;MPP4;TSTD1;KLHL1;DBX1;ARHGAP24;SMC1B;RIPPLY2;ZKSCAN2;EMB;TRAM1L1;SNTB1
Entorhinal area, medial part, ventral zone, layer 2	13/300	0.9951063217387386	0.9999956177449651	0	0	0.5263466865473084	0.002582094473306206	KRTDAP;GALNT13;VWF;GPR50;NIPAL4;SLC8A3;FMNL3;RIPPLY2;KRT18;FAM163A;LRRTM2;CRYAB;TJP3
Gigantocellular reticular nucleus	13/300	0.9951063217387386	0.9999956177449651	0	0	0.5263466865473084	0.002582094473306206	PCDHGB5;TTYH1;CDX1;TRIL;TRANK1;GRIK2;PIK3R6;SHISA7;PCDHGA10;LYL1;EDNRB;PTPRZ1;PRKG1
Gracile nucleus	13/300	0.9951063217387386	0.9999956177449651	0	0	0.5263466865473084	0.002582094473306206	EPHA5;B3GALNT1;ST6GAL2;EDN2;DTX2;ANO7;CORT;FAM167B;BCL2L10;HYAL1;DMRTA1;ASPDH;EPS8L2
Koelliker-Fuse nucleus	13/300	0.9951063217387386	0.9999956177449651	0	0	0.5263466865473084	0.002582094473306206	GUCY2C;GABRA2;PCDH9;TTLL10;FOXG1;PLEK;EMP3;SULF1;PHOX2A;NKAIN2;DMRTA1;GPC3;RNF186
Lateral visual area, layer 6b	13/300	0.9951063217387386	0.9999956177449651	0	0	0.5263466865473084	0.002582094473306206	FCGBP;CHST7;PRDM6;CELA1;ADAMTSL1;SHE;GLRA1;CAPN9;ZNRF4;FAM184A;CYP1B1;TRPM3;PROM2
Linear nucleus of the medulla	13/300	0.9951063217387386	0.9999956177449651	0	0	0.5263466865473084	0.002582094473306206	GUCY2C;PTGIS;LPO;IL4I1;ANO1;ZNRF4;HYAL1;MPPED2;NOX4;CYYR1;ANKK1;LRRC3B;CFB
Main olfactory bulb, granule layer	13/300	0.9951063217387386	0.9999956177449651	0	0	0.5263466865473084	0.002582094473306206	GPR37;TAF13;ST8SIA3;HTR1B;NMNAT2;ZDBF2;CNR1;ADAM23;NEFL;SFN;OTX2;EMB;RBMS3
Medial amygdalar nucleus, posteroventral part	13/300	0.9951063217387386	0.9999956177449651	0	0	0.5263466865473084	0.002582094473306206	GALNT13;TTLL10;KCNA1;CHAT;DBX1;TMEM74;GREM1;IGSF21;PTCHD1;VEPH1;NEFL;EPHB1;ZCCHC3
Medial geniculate complex, dorsal part	13/300	0.9951063217387386	0.9999956177449651	0	0	0.5263466865473084	0.002582094473306206	APC2;NPR3;PHOX2A;ZDBF2;KCTD8;GYS1;LIN28B;VEPH1;GHRH;DMWD;MKRN3;CHSY3;GALNTL6
Medial geniculate complex, medial part	13/300	0.9951063217387386	0.9999956177449651	0	0	0.5263466865473084	0.002582094473306206	NPR3;AVPR1A;ADRA1A;GREM1;FMNL3;CNN1;DAO;VEPH1;CCDC97;PGR;RNF186;UGGT2;ZCCHC3
Nucleus of the lateral lemniscus, horizontal part	13/300	0.9951063217387386	0.9999956177449651	0	0	0.5263466865473084	0.002582094473306206	EPHA6;ST6GAL2;PHOX2A;NR5A1;FMNL3;LIN28B;NRG3;LRRC7;SPOCK3;CCDC97;RNF186;UGGT2;ATP6V1E2
Nucleus of the solitary tract	13/300	0.9951063217387386	0.9999956177449651	0	0	0.5263466865473084	0.002582094473306206	B3GALNT1;SEMA5B;CD40;ARG1;ARHGAP24;ENOX1;CORT;BCL2L10;SOX18;HYAL1;TAGAP;NOX4;LRRC3B
Parabrachial nucleus, medial division, external medial part	13/300	0.9951063217387386	0.9999956177449651	0	0	0.5263466865473084	0.002582094473306206	IGSF8;CADM2;IL34;DIO3;POU4F3;NKAIN2;TAF7L;NKAIN3;RSPO2;CLDN19;IRF6;RNF186;UGGT2
Parasubiculum, layer 3	13/300	0.9951063217387386	0.9999956177449651	0	0	0.5263466865473084	0.002582094473306206	CHST7;KLHL1;SORCS1;ARHGAP36;GLRA1;OSTM1;SOX15;VEPH1;MKRN3;SNCG;DRD2;SCG2;TJP3
Parasubthalamic nucleus	13/300	0.9951063217387386	0.9999956177449651	0	0	0.5263466865473084	0.002582094473306206	CCDC27;OR13J1;FOXI3;HPS4;TMEM74;ATP10A;IGF2R;IL1RAPL2;B3GALT1;CCDC97;TRIM10;ZCCHC3;OPCML
Paraventricular hypothalamic nucleus	13/300	0.9951063217387386	0.9999956177449651	0	0	0.5263466865473084	0.002582094473306206	CDX4;SLC13A4;ARL14;ACTN2;FBXO27;MMP2;MAMDC2;PLEK;LRRC66;HAPLN1;TLX3;CHAD;ZIK1
Periaqueductal gray	13/300	0.9951063217387386	0.9999956177449651	0	0	0.5263466865473084	0.002582094473306206	USP13;SEC16B;ATP10A;HSPB3;THBS2;NPAS4;LYL1;MARVELD2;ASPDH;DPEP1;TSSK3;VILL;FEZF1
Posterior limiting nucleus of the thalamus	13/300	0.9951063217387386	0.9999956177449651	0	0	0.5263466865473084	0.002582094473306206	NPR3;AVPR1A;GREM1;CNN1;COL4A2;VEPH1;B3GALT1;ST8SIA4;CCDC97;PGR;CYYR1;RNF186;ZCCHC3
Postpiriform transition area, layers 1	13/300	0.9951063217387386	0.9999956177449651	0	0	0.5263466865473084	0.002582094473306206	SLC43A3;IQSEC3;CHAT;MAST1;LPO;NR5A1;TDRD1;ZIC3;DNAJC6;RCAN2;ESAM;CRYAB;SLC28A3
Pretectal region	13/300	0.9951063217387386	0.9999956177449651	0	0	0.5263466865473084	0.002582094473306206	FOXD3;FOXB1;PCYT1B;PID1;TRAF3IP3;ARX;ARHGEF16;KRT23;SLC35F1;COL19A1;AR;GYS1;COL6A1
Primary motor area, Layer 1	13/300	0.9951063217387386	0.9999956177449651	0	0	0.5263466865473084	0.002582094473306206	APC2;PDGFRB;PEG3;PLXDC2;SOX10;QKI;DPP6;ZEB1;S100A16;RCAN2;ADAM23;CRYAB;JAM3
Primary somatosensory area, barrel field, layer 1	13/300	0.9951063217387386	0.9999956177449651	0	0	0.5263466865473084	0.002582094473306206	PDGFRB;BARHL2;RYR2;ALDH1L1;ECH1;CELF4;ARHGAP36;RYR3;QKI;DES;SCG3;MYH11;IGFBP7
Primary somatosensory area, mouth, layer 1	13/300	0.9951063217387386	0.9999956177449651	0	0	0.5263466865473084	0.002582094473306206	PDGFRB;CHGA;ADCYAP1R1;OPN4;ECH1;AATK;SOX10;QKI;NAP1L5;TDRD1;DPP6;S100A16;MYH11
Primary somatosensory area, unassigned, layer 6b	13/300	0.9951063217387386	0.9999956177449651	0	0	0.5263466865473084	0.002582094473306206	KRTDAP;CD93;SERPINF1;AQP4;LHFPL3;BAIAP3;CLDN4;PCDHB1;ADAMTS1;STAT4;GRB10;SLC17A6;PLA2R1
Reticular nucleus of the thalamus	13/300	0.9951063217387386	0.9999956177449651	0	0	0.5263466865473084	0.002582094473306206	PTCRA;BDNF;CHRNA7;MAST1;HTR1A;DTX1;AVPR1A;ADCYAP1;IGSF21;CNN1;RALYL;DMWD;SLC38A4
Retrosplenial area, dorsal part, layer 1	13/300	0.9951063217387386	0.9999956177449651	0	0	0.5263466865473084	0.002582094473306206	COL11A1;IQSEC3;HOXC11;ARHGAP36;FLI1;QKI;SLC8A3;CALB2;DPP6;RCAN2;SCG3;MYH11;JAM3
Retrosplenial area, lateral agranular part, layer 1	13/300	0.9951063217387386	0.9999956177449651	0	0	0.5263466865473084	0.002582094473306206	DOCK9;COL11A1;IQSEC3;QKI;SLC8A3;DPP6;EID3;MARVELD2;RCAN2;ASPDH;ENPP2;ALDOC;CRYAB
Retrosplenial area, ventral part, layer 1	13/300	0.9951063217387386	0.9999956177449651	0	0	0.5263466865473084	0.002582094473306206	MAGEL2;COL11A1;HTR1B;AKAP6;ARHGAP36;DLK1;CALB2;COL4A2;CCDC85A;GRB10;MYH11;EPHB1;RBMS3
Secondary motor area, layer 1	13/300	0.9951063217387386	0.9999956177449651	0	0	0.5263466865473084	0.002582094473306206	ALDH1L1;PEG3;CMTM5;SOX10;QKI;NAP1L5;DPP6;RCAN2;ADAM23;ASTN2;EPHB1;CRYAB;RBMS3
Spinal nucleus of the trigeminal, oral part, caudal dorsomedial part	13/300	0.9951063217387386	0.9999956177449651	0	0	0.5263466865473084	0.002582094473306206	FOXG1;IL34;GFPT2;FBXO17;UNC5D;EMP3;SMC1B;CLDN4;WT1;FAM181B;DPEP1;LRRC3B;FBP2
Striatum-like amygdalar nuclei	13/300	0.9951063217387386	0.9999956177449651	0	0	0.5263466865473084	0.002582094473306206	FAM78B;AARD;GREM1;FMNL3;GYS1;POM121L2;DAO;VEPH1;HECW1;CCDC97;MKRN3;SFN;CPXM1
Superior colliculus, motor related, intermediate gray layer, sublayer a	13/300	0.9951063217387386	0.9999956177449651	0	0	0.5263466865473084	0.002582094473306206	PCYT1B;NIPSNAP3A;ARX;KRT23;SLCO5A1;AKAP6;OMA1;AR;COL4A2;ASPDH;SAA1;TNFRSF8;FBP2
Supplemental somatosensory area, layer 6b	13/300	0.9951063217387386	0.9999956177449651	0	0	0.5263466865473084	0.002582094473306206	UNC13C;TCF7L1;MOGAT2;PRDM14;CELA1;UTF1;DLK1;PHOX2A;ADCYAP1;HYAL1;ALDH1A2;CHAD;SLC38A4
Supramammillary nucleus	13/300	0.9951063217387386	0.9999956177449651	0	0	0.5263466865473084	0.002582094473306206	CUL9;TFAP2A;TNFRSF13B;TWIST1;CLCNKA;HTR1B;OLFM4;JPH1;SGCD;SLIT3;APBA2;PTGES;RUNX1T1
Temporal association areas, layer 6b	13/300	0.9951063217387386	0.9999956177449651	0	0	0.5263466865473084	0.002582094473306206	KRTDAP;ALDH1L1;CELA1;ANO1;GLRA1;CAPN9;FGF14;ZNRF4;ALDH1A2;DSE;CD247;SIM1;PLA2R1
accumbens nucleus, shell domain	13/300	0.9951063217387386	0.9999956177449651	0	0	0.5263466865473084	0.002582094473306206	KLB;FBN2;IRX1;CD40;MPP4;PTGIS;MAST1;HOXC11;HECW1;LEPR;IL12A;RAB38;EMB
basal peduncular hypothalamus	13/300	0.9951063217387386	0.9999956177449651	0	0	0.5263466865473084	0.002582094473306206	SFMBT2;KCNA1;TWIST1;TMEM74;ATP10A;ADRA1A;HAPLN1;SLC5A7;SLITRK4;B3GALT1;KCNQ3;TRIM10;PCDHAC2
basomedial amygdaloid nucleus, posterior part	13/300	0.9951063217387386	0.9999956177449651	0	0	0.5263466865473084	0.002582094473306206	FAM78B;VWF;KCNIP4;KLHL1;LPO;FMNL3;POM121L2;SOX15;ADAMTSL3;FAM163A;MKRN3;EPHB1;CRYAB
deep gray layer of SC	13/300	0.9951063217387386	0.9999956177449651	0	0	0.5263466865473084	0.002582094473306206	B3GALNT1;TRPC6;NIPSNAP3A;FOXG1;ECH1;PAX6;ADRA1A;COL19A1;SLC5A7;TTLL3;DPEP1;SLIT3;PPFIA2
dorsal part of JcP	13/300	0.9951063217387386	0.9999956177449651	0	0	0.5263466865473084	0.002582094473306206	GYPC;DMRT1;ZBTB38;KRT23;ZIC4;EVX2;SLC16A14;COL4A2;ASPDH;SAA1;SLITRK5;APBA2;ZIK1
dorsal part of PHyB	13/300	0.9951063217387386	0.9999956177449651	0	0	0.5263466865473084	0.002582094473306206	OR13J1;SFMBT2;FBXO27;HPS4;TWIST1;ATP10A;HAPLN1;KCNS2;SLITRK4;B3GALT1;BDKRB2;CNTN4;TRIM10
dorsal part of m2A	13/300	0.9951063217387386	0.9999956177449651	0	0	0.5263466865473084	0.002582094473306206	SEC16B;LEFTY1;TSTD1;NCF1;OR13J1;DMRT2;ARHGAP24;FAM167B;RIPPLY2;SPATA21;TNNI2;VILL;PPFIA2
dorsal preisthmic part of periaqueductal gray	13/300	0.9951063217387386	0.9999956177449651	0	0	0.5263466865473084	0.002582094473306206	SEC16B;LEFTY1;TSTD1;NCF1;OR13J1;DMRT2;ARHGAP24;FAM167B;RIPPLY2;SPATA21;TNNI2;VILL;PPFIA2
dorsofrontal pretectal nucleus	13/300	0.9951063217387386	0.9999956177449651	0	0	0.5263466865473084	0.002582094473306206	TFAP2A;SEMA5B;TRAF3IP3;ARG1;PRDM6;KRT7;FOXP3;SSTR3;SLC16A14;ADAM2;SGCD;GNAT1;VILL
intermediate part of StrSe	13/300	0.9951063217387386	0.9999956177449651	0	0	0.5263466865473084	0.002582094473306206	IRX1;FCGBP;CD40;PTGIS;CLCNKA;LCAT;HSPB3;SNAP91;ARHGAP24;TLX3;NRG3;FES;VWC2
intermediate stratum of DgSe	13/300	0.9951063217387386	0.9999956177449651	0	0	0.5263466865473084	0.002582094473306206	CUL9;CD40;SLC13A4;MME;LUZP2;CLCNKA;LCAT;DTX2;PAX5;NLRP6;TLX3;IL12A;GNAT1
intermediate stratum of Mam	13/300	0.9951063217387386	0.9999956177449651	0	0	0.5263466865473084	0.002582094473306206	CUL9;DPP10;GRID1;SFMBT2;MAGI2;HTR1B;ELFN2;ZIC3;MSC;ATP6V1E2;GIT1;PTGES;VSTM2B
intermediate stratum of PcPD	13/300	0.9951063217387386	0.9999956177449651	0	0	0.5263466865473084	0.002582094473306206	TFAP2A;SEMA5B;TRAF3IP3;ARG1;PRDM6;KRT7;FOXP3;SSTR3;SLC16A14;ADAM2;SGCD;GNAT1;VILL
intermediate stratum of SeStr	13/300	0.9951063217387386	0.9999956177449651	0	0	0.5263466865473084	0.002582094473306206	KLB;FBN2;IRX1;CD40;MPP4;PTGIS;MAST1;HOXC11;HECW1;LEPR;IL12A;RAB38;EMB
intermediate stratum of r6Tr	13/300	0.9951063217387386	0.9999956177449651	0	0	0.5263466865473084	0.002582094473306206	IRX1;GPR26;GLDC;TMEM200A;UNC5D;EMP3;APOLD1;SMC1B;TMEM47;WT1;MPPED2;CYYR1;LRRC3B
intermediate stratum of r7Tr	13/300	0.9951063217387386	0.9999956177449651	0	0	0.5263466865473084	0.002582094473306206	GPR26;LPO;APOLD1;ENOX1;ANO1;ZNRF4;TAGAP;NOX4;CYYR1;ANKK1;LRRC3B;LEFTY2;CFB
intermediate stratum of r9BI	13/300	0.9951063217387386	0.9999956177449651	0	0	0.5263466865473084	0.002582094473306206	EPHA5;ALK;CHST9;EPHA10;ITGA4;TMEM47;SNX18;SOX17;PTPRZ1;NT5DC2;PRDM16;NOX4;PDZRN4
intermediate stratum of r9BL	13/300	0.9951063217387386	0.9999956177449651	0	0	0.5263466865473084	0.002582094473306206	GABRA1;EPHA10;SORCS3;ENOX1;TMEM47;ITPRIPL2;NT5DC2;NOX4;ST8SIA6;ESAM;EPS8L2;TLL1;KLRG1
isthmic part of the intermediate lateral lemniscal nucleus	13/300	0.9951063217387386	0.9999956177449651	0	0	0.5263466865473084	0.002582094473306206	ST6GAL2;PCDH9;AVPR1A;FOXL1;PHOX2A;FMNL3;AR;ZC3H12A;B3GALT1;SPOCK3;CCDC97;RNF186;LEFTY2
isthmic part of the periaqueductal gray	13/300	0.9951063217387386	0.9999956177449651	0	0	0.5263466865473084	0.002582094473306206	PRR5;ARL14;ANGPT1;MOGAT2;ARG1;EFCAB6;NPBWR1;ADAMTS18;TSSK3;EIF4EBP3;SIM1;CFB;FBP2
lateral part of r8B	13/300	0.9951063217387386	0.9999956177449651	0	0	0.5263466865473084	0.002582094473306206	BARHL2;GABRA1;CDX1;PLA2G4E;DCTN1;ARHGAP28;SORCS3;ITPRIPL2;SPOCK3;ESAM;EPS8L2;UGGT2;SHANK2
lateral septal nucleus, intermedio-dorsal part	13/300	0.9951063217387386	0.9999956177449651	0	0	0.5263466865473084	0.002582094473306206	IRX1;FCGBP;CD40;PTGIS;CLCNKA;LCAT;HSPB3;SNAP91;ARHGAP24;TLX3;NRG3;FES;VWC2
lateral subhabenular nucleus	13/300	0.9951063217387386	0.9999956177449651	0	0	0.5263466865473084	0.002582094473306206	TFAP2A;FOXD3;SEMA5B;LEFTY1;PRDM6;KRT7;SSTR3;SLC16A14;SGCD;NLRP6;DSE;COL6A1;PFN4
lateral terminal nucleus of the accessory optic tract, lateral part	13/300	0.9951063217387386	0.9999956177449651	0	0	0.5263466865473084	0.002582094473306206	GUCY2C;PCYT1B;PID1;MPP4;KRT23;GPR6;EFNA5;IQCJ;PHOX2A;SLC5A7;KRT18;VEPH1;SLC18A3
lateral terminal nucleus of the accessory optic tract, ventral part	13/300	0.9951063217387386	0.9999956177449651	0	0	0.5263466865473084	0.002582094473306206	PCDH8;RIIAD1;GPR6;EFNA5;IGF2R;PHOX2A;FMNL3;OSTM1;ADAMTS18;VEPH1;CCDC97;PRLHR;TCFL5
lateral wings of the dorsal raphe nucleus	13/300	0.9951063217387386	0.9999956177449651	0	0	0.5263466865473084	0.002582094473306206	BARHL1;SLC44A3;ACTN2;IL34;EVX2;LOX;NPBWR1;DPEP1;TNNI2;TSSK3;PAPOLB;PLA2R1;FBP2
layer 2 of PaS	13/300	0.9951063217387386	0.9999956177449651	0	0	0.5263466865473084	0.002582094473306206	CHST7;OLIG3;ECH1;LHFPL3;SOX10;DLK1;FMNL3;TCERG1L;PTCHD1;SOX15;UGGT2;SCG2;TJP3
layer 2 of RSC	13/300	0.9951063217387386	0.9999956177449651	0	0	0.5263466865473084	0.002582094473306206	ALDH1L1;TCF7L1;OLIG3;VWF;SPO11;KLHL1;PRDM14;IL4I1;SHE;BOLL;SOX15;VEPH1;SNTB1
layer 3 of RSC	13/300	0.9951063217387386	0.9999956177449651	0	0	0.5263466865473084	0.002582094473306206	COL15A1;CHST7;OLIG3;SPO11;GDF3;FMNL3;SHE;SOX15;ADAMTS18;VEPH1;LRRC3B;BMPR1B;TRPM3
layer 6 of PaS	13/300	0.9951063217387386	0.9999956177449651	0	0	0.5263466865473084	0.002582094473306206	COL15A1;OLIG3;TCF21;IQCJ;DLK1;FMNL3;SHE;GLRA1;CAPN9;GRB10;UGGT2;TRPM3;TJP3
liminal part of alar isthmus	13/300	0.9951063217387386	0.9999956177449651	0	0	0.5263466865473084	0.002582094473306206	SLC44A3;PCDH9;FOXG1;GABRA4;IL34;PCDH8;TNFAIP2;FOXL1;TIAM1;EVC;ADAMTS18;DZIP1L;DLGAP1
liminal part of alar p2	13/300	0.9951063217387386	0.9999956177449651	0	0	0.5263466865473084	0.002582094473306206	TFAP2B;MPP4;TNFAIP2;HOXC13;FOXL1;GPR6;B3GALT1;SCN9A;ST8SIA4;PRLHR;RNF186;UGGT2;FEZF1
liminal part of the r10 alar plate	13/300	0.9951063217387386	0.9999956177449651	0	0	0.5263466865473084	0.002582094473306206	EPHA5;GABRA1;ST6GAL2;EDN2;LPO;ENOX1;ITPRIPL2;SOX18;TAGAP;CLDN19;EPS8L2;LRRC3B;PDZRN4
lower basal lateral hypothalamic area	13/300	0.9951063217387386	0.9999956177449651	0	0	0.5263466865473084	0.002582094473306206	KLB;OR13J1;FOXI3;NFAM1;HPS4;TWIST1;ZIC4;ANO7;NGF;DKK1;UPK1A;BMPR1B;TRIM10
m1 part of paranigral nucleus	13/300	0.9951063217387386	0.9999956177449651	0	0	0.5263466865473084	0.002582094473306206	EDN2;PNCK;SLC7A14;SLCO5A1;SOX30;KCNS2;TMEM215;NT5DC2;NFKBIZ;MSC;MDGA2;APBA2;GIT1
m1B part of the periaqueductal gray	13/300	0.9951063217387386	0.9999956177449651	0	0	0.5263466865473084	0.002582094473306206	OR13J1;MMP2;TBR1;LRRC66;POU4F2;SOX30;GLI2;XKR7;LOX;DZIP1L;CYP1B1;DPEP1;ZCCHC3
magnocellular diagonal band nucleus	13/300	0.9951063217387386	0.9999956177449651	0	0	0.5263466865473084	0.002582094473306206	PID1;PRDM6;TMEM74;NOL4;IQCJ;FMNL3;VEPH1;HECW1;FGF13;ZCCHC3;PROM2;ZIK1;CBLN1
mammillary part of PHyB	13/300	0.9951063217387386	0.9999956177449651	0	0	0.5263466865473084	0.002582094473306206	CUL9;TFAP2A;TNFRSF13B;LRRC4;HTR1B;OLFM4;IL22RA1;TRIM29;ZIC3;DZIP1L;PRKCQ;APBA2;PTGES
mantle zone of AStr	13/300	0.9951063217387386	0.9999956177449651	0	0	0.5263466865473084	0.002582094473306206	CDX4;TCF7L1;FAM78B;KCNIP4;NDUFA4L2;KLHL1;PRDM14;EMP3;SOX15;MKRN3;SFN;RAB38;PLA2R1
mantle zone of JcPD	13/300	0.9951063217387386	0.9999956177449651	0	0	0.5263466865473084	0.002582094473306206	GYPC;DMRT1;ZBTB38;KRT23;ZIC4;EVX2;SLC16A14;COL4A2;ASPDH;SAA1;SLITRK5;APBA2;ZIK1
mantle zone of PHyB-V	13/300	0.9951063217387386	0.9999956177449651	0	0	0.5263466865473084	0.002582094473306206	KLB;OR13J1;SPO11;RIIAD1;NDUFA4L2;TMEM61;ADRA1D;ADRA1A;HAPLN1;IL1RAPL2;SLITRK4;B3GALT1;PCDHAC2
mantle zone of PaS	13/300	0.9951063217387386	0.9999956177449651	0	0	0.5263466865473084	0.002582094473306206	APC2;CHST7;OLIG3;ECH1;KLHL1;DLK1;BAIAP3;FMNL3;TCERG1L;SOX15;VEPH1;SCG2;TJP3
mantle zone of SePal	13/300	0.9951063217387386	0.9999956177449651	0	0	0.5263466865473084	0.002582094473306206	ANGPT1;DOCK9;FBXO27;MAST1;SNAP91;DPYSL4;ZIC3;LEPR;TLL1;GNAT1;EMB;ALDH7A1;KCNJ3
mantle zone of SeStr	13/300	0.9951063217387386	0.9999956177449651	0	0	0.5263466865473084	0.002582094473306206	FBN2;IRX1;DOCK9;TAF13;MAST1;CADPS;ADCYAP1;EHD3;HECW1;APLNR;SLC17A6;SNCG;EMB
mantle zone of THyB-P	13/300	0.9951063217387386	0.9999956177449651	0	0	0.5263466865473084	0.002582094473306206	SLC6A17;PLA2G4E;KCNA1;STMN2;SHISA6;POM121L2;UPK1A;GALR3;FUT9;CACNG2;ATP6V1E2;TRIM10;GRIA3
mantle zone of isLim	13/300	0.9951063217387386	0.9999956177449651	0	0	0.5263466865473084	0.002582094473306206	SLC44A3;PCDH9;FOXG1;GABRA4;IL34;PCDH8;TNFAIP2;FOXL1;TIAM1;EVC;ADAMTS18;DZIP1L;DLGAP1
mantle zone of m1AD	13/300	0.9951063217387386	0.9999956177449651	0	0	0.5263466865473084	0.002582094473306206	PTGIS;TSTD1;GYPC;DMRT2;KRT23;JPH1;ARHGAP24;FAM167B;SAA1;DPEP1;VILL;HOXC8;PPFIA2
mantle zone of m2AD	13/300	0.9951063217387386	0.9999956177449651	0	0	0.5263466865473084	0.002582094473306206	SEC16B;LEFTY1;TSTD1;NCF1;OR13J1;DMRT2;ARHGAP24;FAM167B;RIPPLY2;SPATA21;TNNI2;VILL;PPFIA2
mantle zone of p2Lim	13/300	0.9951063217387386	0.9999956177449651	0	0	0.5263466865473084	0.002582094473306206	TFAP2B;MPP4;TNFAIP2;HOXC13;FOXL1;GPR6;B3GALT1;SCN9A;ST8SIA4;PRLHR;RNF186;UGGT2;FEZF1
mantle zone of r7Ve	13/300	0.9951063217387386	0.9999956177449651	0	0	0.5263466865473084	0.002582094473306206	B3GALNT1;GPR26;ARG1;GABRA4;GFPT2;CDH8;ENOX1;NELL2;CORT;EVC;TAGAP;LRRC3B;UGGT2
mantle zone of r8Tr	13/300	0.9951063217387386	0.9999956177449651	0	0	0.5263466865473084	0.002582094473306206	GABRA1;ST6GAL2;APOLD1;SMC1B;ENOX1;MN1;CORT;EVC;SOX18;PCBP4;TNNT1;TAGAP;CYYR1
mantle zone of r9BM	13/300	0.9951063217387386	0.9999956177449651	0	0	0.5263466865473084	0.002582094473306206	EPHA5;GABRA1;EPHA10;ITGA4;PCDH7;B3GAT1;TRANK1;CARD6;GRIK2;CTU1;PTPRZ1;PRDM16;PDZRN4
medial amygdala, anterodorsal part	13/300	0.9951063217387386	0.9999956177449651	0	0	0.5263466865473084	0.002582094473306206	FBXO27;AARD;DAO;FES;HECW2;ARSJ;VEPH1;INPP5J;CCDC97;MKRN3;ANKK1;ZCCHC3;RIBC2
medial amygdala, posteroventral part	13/300	0.9951063217387386	0.9999956177449651	0	0	0.5263466865473084	0.002582094473306206	COL15A1;ST8SIA1;CADPS;TMEM74;GDF3;NIPAL4;GREM1;DAO;PTCHD1;VEPH1;ENPP2;EMB;EPHB1
medial part of r9B	13/300	0.9951063217387386	0.9999956177449651	0	0	0.5263466865473084	0.002582094473306206	EPHA5;EPHA10;ITGA4;PCDH7;B3GAT1;TRANK1;CARD6;GRIK2;CTU1;PTPRZ1;PRDM16;UGGT2;PDZRN4
medial pretectal nucleus	13/300	0.9951063217387386	0.9999956177449651	0	0	0.5263466865473084	0.002582094473306206	USP13;DMRT2;ZBTB38;KRT23;ARHGEF18;AKAP6;ZIC4;EVX2;SLC16A14;ADAM2;ASPDH;SAA1;SLITRK5
medullary hindbrain (medulla)	13/300	0.9951063217387386	0.9999956177449651	0	0	0.5263466865473084	0.002582094473306206	GABRA1;PLA2G4E;CARD6;GPR50;ELFN2;SHISA7;ENOX1;IL22RA1;NELL2;SYNGAP1;PCBP4;TAGAP;CDH11
p1 part of the substantia nigra reticulata	13/300	0.9951063217387386	0.9999956177449651	0	0	0.5263466865473084	0.002582094473306206	RBFOX1;SLC43A3;DCTN1;PCDH7;NMNAT2;IGF2R;GRIN1;RELN;GRM7;CCDC97;MDGA2;GRIA3;SHANK2
p2 portion of the substantia nigra pars reticulata	13/300	0.9951063217387386	0.9999956177449651	0	0	0.5263466865473084	0.002582094473306206	NTNG1;RBFOX1;PEG3;SLC43A3;PCDH7;NMNAT2;GREM1;RELN;GRM7;CCDC97;UGGT2;GRIA3;SHANK2
p3 portion of parabrachial pigmented nucleus	13/300	0.9951063217387386	0.9999956177449651	0	0	0.5263466865473084	0.002582094473306206	EDN2;NFAM1;LRRC4;TWIST1;CLCNKA;GDF3;PIK3R6;SOX30;IL22RA1;TRIM29;KCNS2;TMEM215;SLCO2B1
paraseptal subpallium	13/300	0.9951063217387386	0.9999956177449651	0	0	0.5263466865473084	0.002582094473306206	DOCK9;FBXO27;MAST1;AARD;SNAP91;DPYSL4;HECW1;LEPR;SNCG;RAB38;EMB;FGF13;ALDH7A1
parvicellular (lateral) subparafascicular nucleus	13/300	0.9951063217387386	0.9999956177449651	0	0	0.5263466865473084	0.002582094473306206	GABRA2;MPP4;HPS4;THBS2;NMU;B3GALT1;MPPED2;ST8SIA4;RSPO2;PRLHR;SIM1;UGGT2;FREM2
parvicellular interstitial nucleus of the posterior commissure	13/300	0.9951063217387386	0.9999956177449651	0	0	0.5263466865473084	0.002582094473306206	USP13;NIPSNAP3A;GYPC;NCF1;DMRT2;ZBTB38;KRT23;ARHGEF18;EVX2;SLC16A14;PCDHB1;DSE;TNFRSF8
perimammillary part of THyB	13/300	0.9951063217387386	0.9999956177449651	0	0	0.5263466865473084	0.002582094473306206	SLC6A17;PLA2G4E;KCNA1;STMN2;SHISA6;POM121L2;UPK1A;GALR3;FUT9;CACNG2;ATP6V1E2;TRIM10;GRIA3
periventricular stratum of Ist	13/300	0.9951063217387386	0.9999956177449651	0	0	0.5263466865473084	0.002582094473306206	PRR5;ARL14;ANGPT1;MOGAT2;ARG1;EFCAB6;NPBWR1;ADAMTS18;TSSK3;EIF4EBP3;SIM1;CFB;FBP2
periventricular stratum of RtC	13/300	0.9951063217387386	0.9999956177449651	0	0	0.5263466865473084	0.002582094473306206	KLB;TFAP2A;LEFTY1;CDX4;MMP2;MAMDC2;SLC7A14;DIO3;GPR6;OLFM4;USH2A;HAPLN1;NLRP6
periventricular stratum of m2AD	13/300	0.9951063217387386	0.9999956177449651	0	0	0.5263466865473084	0.002582094473306206	SEC16B;LEFTY1;TSTD1;NCF1;OR13J1;DMRT2;ARHGAP24;FAM167B;RIPPLY2;SPATA21;TNNI2;VILL;PPFIA2
periventricular stratum of r9Ve	13/300	0.9951063217387386	0.9999956177449651	0	0	0.5263466865473084	0.002582094473306206	ST6GAL2;DTX2;EMP3;PIK3R6;ENOX1;CORT;PARVG;LOX;HYAL1;DMRTA1;EPS8L2;VILL;FBP2
posterolateral cortical amygdaloid area	13/300	0.9951063217387386	0.9999956177449651	0	0	0.5263466865473084	0.002582094473306206	CHAT;KCNIP4;AATK;LPO;NR5A1;ADAMTSL3;NOXA1;ENPP2;MKRN3;ESAM;EMB;CRYAB;SLC28A3
prethalamic (p3) zona limitans domain	13/300	0.9951063217387386	0.9999956177449651	0	0	0.5263466865473084	0.002582094473306206	PTCRA;PDE1C;FAM78B;DTX1;SORCS1;ABCC9;HOXC13;AQP2;SULF1;FAM184A;COL5A2;HAND1;PRLHR
r1 part of the 'mesencephalic' trigeminal nucleus	13/300	0.9951063217387386	0.9999956177449651	0	0	0.5263466865473084	0.002582094473306206	BARHL1;CHST9;SLC44A3;MOGAT2;IL34;GFPT2;EMP3;YDJC;POU4F3;GPA33;CYYR1;UGGT2;CFB
r10 part of gigantocellular reticular area	13/300	0.9951063217387386	0.9999956177449651	0	0	0.5263466865473084	0.002582094473306206	EPHA5;CHST9;PCDHGA5;GRIK2;LDB2;SORCS3;GNAI2;TMEM47;LRFN5;ZEB1;TAGAP;PTCHD3;ALDH7A1
r10 part of nucleus gracilis	13/300	0.9951063217387386	0.9999956177449651	0	0	0.5263466865473084	0.002582094473306206	EPHA5;EDN2;DMRT1;MSX2;CDX1;LPO;DTX2;CORT;FAM167B;NLRP6;HYAL1;NOX4;EPS8L2
r10 part of ventral parvicellular reticular formation	13/300	0.9951063217387386	0.9999956177449651	0	0	0.5263466865473084	0.002582094473306206	ST6GAL2;EDN2;PCDHGA3;DDO;SMC1B;ENOX1;IL22RA1;ITPRIPL2;ZEB1;NT5DC2;TAGAP;CLDN19;PDZRN4
r2 part of nucleus subcoeruleus	13/300	0.9951063217387386	0.9999956177449651	0	0	0.5263466865473084	0.002582094473306206	ANGPT1;ARG1;PLEK;UNC5C;ZIC4;GDF3;ANO7;LOX;ZIC1;CLDN19;DPEP1;FFAR2;CACNA1S
r3 liminal central gray	13/300	0.9951063217387386	0.9999956177449651	0	0	0.5263466865473084	0.002582094473306206	BARHL1;SLC44A3;OPN4;ARG1;GABRA5;PLEK;ZIC4;OMA1;GDF3;POU4F2;ADAM2;DOK3;CLDN19
r7 part of dorsal parvicellular reticular formation	13/300	0.9951063217387386	0.9999956177449651	0	0	0.5263466865473084	0.002582094473306206	GPR26;MOGAT2;GFPT2;LPO;EMP3;APOLD1;ENOX1;HYAL1;NOX4;CYYR1;LRRC3B;LEFTY2;CFB
r8 basal plate	13/300	0.9951063217387386	0.9999956177449651	0	0	0.5263466865473084	0.002582094473306206	GABRA1;CDX1;PLA2G4E;TRIL;TRANK1;GRIK2;RAPGEFL1;CDH8;SHISA7;PTPRZ1;ESAM;ATP6V1E2;PDZRN4
r8 part of the trigeminal column	13/300	0.9951063217387386	0.9999956177449651	0	0	0.5263466865473084	0.002582094473306206	GABRA1;ST6GAL2;APOLD1;SMC1B;ENOX1;MN1;CORT;EVC;SOX18;PCBP4;TNNT1;TAGAP;CYYR1
r8 portion of the hypoglossal motor nucleus	13/300	0.9951063217387386	0.9999956177449651	0	0	0.5263466865473084	0.002582094473306206	CD40;CDX1;LHFPL4;TBR1;DTX2;EMP3;LRRC66;CPN1;FAM167B;HYAL1;TAGAP;LRRC3B;FBP2
r9 part of basointermediate reticular formation	13/300	0.9951063217387386	0.9999956177449651	0	0	0.5263466865473084	0.002582094473306206	EPHA5;ALK;CHST9;EPHA10;ITGA4;TMEM47;SNX18;SOX17;PTPRZ1;NT5DC2;PRDM16;NOX4;PDZRN4
r9 part of gigantocellular reticular area	13/300	0.9951063217387386	0.9999956177449651	0	0	0.5263466865473084	0.002582094473306206	PCDHGA5;CARD6;GRIK2;LDB2;GNAI2;TMEM47;LYL1;FAM167B;EDNRB;PTPRZ1;PCBP4;NT5DC2;TAGAP
r9 part of nucleus gracilis	13/300	0.9951063217387386	0.9999956177449651	0	0	0.5263466865473084	0.002582094473306206	EPHA5;GYPC;DMRT1;MSX2;TMEM200A;PCDH10;DTX2;EMP3;CORT;FAM167B;NLRP6;TAGAP;NOX4
r9 part of parvocellular medial vestibular nucleus	13/300	0.9951063217387386	0.9999956177449651	0	0	0.5263466865473084	0.002582094473306206	ST6GAL2;DTX2;EMP3;PIK3R6;ENOX1;CORT;PARVG;LOX;HYAL1;DMRTA1;EPS8L2;VILL;FBP2
r9 part of the basolateral reticular formation	13/300	0.9951063217387386	0.9999956177449651	0	0	0.5263466865473084	0.002582094473306206	GABRA1;EPHA10;SORCS3;ENOX1;TMEM47;ITPRIPL2;NT5DC2;NOX4;ST8SIA6;ESAM;EPS8L2;TLL1;KLRG1
r9 portion of the hypoglossal motor nucleus	13/300	0.9951063217387386	0.9999956177449651	0	0	0.5263466865473084	0.002582094473306206	KRTDAP;CHST9;CD40;CDX1;DTX2;EMP3;LRRC66;FAM167B;HYAL1;TAGAP;DPEP1;LRRC3B;CFB
retrohypothalamic nucleus	13/300	0.9951063217387386	0.9999956177449651	0	0	0.5263466865473084	0.002582094473306206	KLB;TFAP2A;LEFTY1;CDX4;MMP2;MAMDC2;SLC7A14;DIO3;GPR6;OLFM4;USH2A;HAPLN1;NLRP6
retromammillary area	13/300	0.9951063217387386	0.9999956177449651	0	0	0.5263466865473084	0.002582094473306206	CUL9;TFAP2A;TNFRSF13B;LRRC4;HTR1B;OLFM4;TRIM29;ZIC3;DZIP1L;PRKCQ;UGGT2;APBA2;PTGES
retroreuniens nucleus	13/300	0.9951063217387386	0.9999956177449651	0	0	0.5263466865473084	0.002582094473306206	KLB;LEFTY1;DMRT2;SLC7A14;HSPB2;DIO3;OLFM4;CPN1;NKAIN3;SPATA21;NLRP6;C1QTNF5;INSM2
rhombomere 8	13/300	0.9951063217387386	0.9999956177449651	0	0	0.5263466865473084	0.002582094473306206	GABRA1;CDX1;B3GAT1;GPR50;ELFN2;SHISA7;ENOX1;SYNGAP1;SOX18;PCBP4;TAGAP;CDH11;CFB
septopallidal transition area	13/300	0.9951063217387386	0.9999956177449651	0	0	0.5263466865473084	0.002582094473306206	ANGPT1;DOCK9;FBXO27;MAST1;SNAP91;DPYSL4;ZIC3;LEPR;TLL1;GNAT1;EMB;ALDH7A1;KCNJ3
septostriatal transition area (accumbens)	13/300	0.9951063217387386	0.9999956177449651	0	0	0.5263466865473084	0.002582094473306206	FBN2;IRX1;DOCK9;TAF13;MAST1;CADPS;ADCYAP1;EHD3;HECW1;APLNR;SLC17A6;SNCG;EMB
subcuneiform nucleus	13/300	0.9951063217387386	0.9999956177449651	0	0	0.5263466865473084	0.002582094473306206	FCGBP;PCDH9;FOXI3;PRDM5;ARHGEF16;EMP3;PHOX2A;PCDHB1;GPA33;ADAMTS18;B3GALT1;STAT4;SIM1
submammillothalamic nucleus	13/300	0.9951063217387386	0.9999956177449651	0	0	0.5263466865473084	0.002582094473306206	CUL9;TFAP2A;UNC45B;TNFRSF13B;NFAM1;TWIST1;CLCNKA;OLFM4;GALR3;SLCO2B1;LRRTM2;MSC;ATP6V1E2
superficial stratum of CoPL	13/300	0.9951063217387386	0.9999956177449651	0	0	0.5263466865473084	0.002582094473306206	GUCY2C;PCYT1B;PID1;MPP4;KRT23;GPR6;EFNA5;IQCJ;PHOX2A;SLC5A7;KRT18;VEPH1;SLC18A3
superficial stratum of CoPV	13/300	0.9951063217387386	0.9999956177449651	0	0	0.5263466865473084	0.002582094473306206	PCDH8;RIIAD1;GPR6;EFNA5;IGF2R;PHOX2A;FMNL3;OSTM1;ADAMTS18;VEPH1;CCDC97;PRLHR;TCFL5
superficial stratum of PaS (cortical plate/marginal zone)	13/300	0.9951063217387386	0.9999956177449651	0	0	0.5263466865473084	0.002582094473306206	APC2;CHST7;OLIG3;ECH1;KLHL1;DLK1;BAIAP3;FMNL3;TCERG1L;SOX15;VEPH1;SCG2;TJP3
superficial stratum of SePal	13/300	0.9951063217387386	0.9999956177449651	0	0	0.5263466865473084	0.002582094473306206	CUL9;DOCK9;MAST1;CADPS;EFNA5;USH2A;PEX5L;ABLIM1;OTX2;GNAT1;ASTN2;ALDH7A1;KCNJ3
superficial stratum of THyB-P	13/300	0.9951063217387386	0.9999956177449651	0	0	0.5263466865473084	0.002582094473306206	RBFOX1;SLC6A17;PLA2G4E;DCTN1;STMN2;AATK;SOX10;FGF2;POU3F2;UNC80;GALR3;GRIA3;FGFR2
superficial stratum of isLim	13/300	0.9951063217387386	0.9999956177449651	0	0	0.5263466865473084	0.002582094473306206	ST6GAL2;PCDH9;AVPR1A;FOXL1;PHOX2A;FMNL3;AR;EVC;B3GALT1;SPOCK3;CCDC97;RNF186;LEFTY2
superficial stratum of r10Tr	13/300	0.9951063217387386	0.9999956177449651	0	0	0.5263466865473084	0.002582094473306206	GABRA1;ST6GAL2;TMEM200A;LHFPL4;DTX2;ENOX1;NELL2;SHE;PCBP4;CCDC97;SNCG;EPS8L2;PDZRN4
ventral linear nucleus	13/300	0.9951063217387386	0.9999956177449651	0	0	0.5263466865473084	0.002582094473306206	TFAP2B;MPP4;IQSEC3;HPS4;HSPB2;NID1;LOXL1;TTLL3;B3GALT1;MPPED2;SIM1;UGGT2;FREM2
ventrolateral part of isA	13/300	0.9951063217387386	0.9999956177449651	0	0	0.5263466865473084	0.002582094473306206	SLC44A3;PCDH9;FOXG1;GABRA4;IL34;PCDH8;TNFAIP2;FOXL1;TIAM1;EVC;ADAMTS18;DZIP1L;DLGAP1
ventromedial nucleus	13/300	0.9951063217387386	0.9999956177449651	0	0	0.5263466865473084	0.002582094473306206	RYR2;SPO11;PCDH7;SLC7A14;LDOC1;SLC5A7;ESM1;NMU;MPPED2;DSE;RSPO2;PGR;DLGAP2
Peripeduncular nucleus	28/543	0.9952402562265584	0.9999956177449651	0	0	0.6298848264861402	0.0030052481737359226	TNXB;PDE1C;HOXC11;GYS1;ADAMTS1;HOXA2;FFAR2;CPXM1;UGGT2;LEFTY2;TMEM132D;EDN2;KLHL1;SORCS1;FOXL1;GDF3;AVPR1A;EVX2;PHOX2A;KCTD8;GREM1;LIN28B;VEPH1;DMRTA1;FAM181B;PTF1A;LIMS2;TJP3
Nucleus of the lateral olfactory tract	17/371	0.9958823926926572	0.9999956177449651	0	0	0.557395251624702	0.002299873004289245	COL15A1;CHAT;EYA4;TMEM74;GDF3;NR2E3;GREM1;GYS1;NKAIN3;DAO;PTCHD1;ZNRF4;HECW2;VEPH1;MDGA2;EPHB1;JAM3
Presubiculum	21/442	0.9967056459790337	0.9999956177449651	0	0	0.5783075588891625	0.001908294860110123	APC2;COL15A1;CHST7;FAM78B;ECH1;KLHL1;SORCS1;ARHGAP36;IQCJ;ROBO1;IL22RA1;FMNL3;GLRA1;LIN28B;SOX15;ADAMTS18;VEPH1;EIF4EBP3;DRD2;SCG2;TJP3
Agranular insular area, dorsal part, layer 6a	12/300	0.9977909376479317	0.9999956177449651	0	0	0.4838348271446863	0.001070003589199742	KRTDAP;GABRA2;KCTD8;UNC13C;GLRA1;CLDN4;EDN2;ACTN2;OR13J1;PCDHB1;SERPINF1;SLC38A4
Agranular insular area, ventral part, layer 5	12/300	0.9977909376479317	0.9999956177449651	0	0	0.4838348271446863	0.001070003589199742	KRTDAP;KCTD8;UNC13C;CLDN4;OR13J1;SERPINF1;KLHL1;FAM181B;TJP3;DLK1;SNTB1;SLC38A4
Agranular insular area, ventral part, layer 6a	12/300	0.9977909376479317	0.9999956177449651	0	0	0.4838348271446863	0.001070003589199742	KCTD8;UNC13C;GLRA1;CLDN4;OR13J1;S100A16;SERPINF1;FAM181B;ANKK1;SNTB1;PROM2;SLC38A4
Anterodorsal preoptic nucleus	12/300	0.9977909376479317	0.9999956177449651	0	0	0.4838348271446863	0.001070003589199742	KRT18;NCF1;CD93;OLIG3;OR13J1;LUZP2;C1QTNF5;NDUFA4L2;PCDHGB1;PAX5;SSTR3;ZIK1
Anterolateral visual area, layer 5	12/300	0.9977909376479317	0.9999956177449651	0	0	0.4838348271446863	0.001070003589199742	ANO1;ALDH1L1;TCF7L1;CAPN9;ARL14;SERPINF1;CMTM5;CELA1;LHFPL3;CD247;HOXD10;DLK1
Anteromedial nucleus, ventral part	12/300	0.9977909376479317	0.9999956177449651	0	0	0.4838348271446863	0.001070003589199742	KLB;TFAP2A;ESM1;BCL2L10;TRAF3IP3;CHRNA7;SLC7A14;APLNR;AARD;PLA2R1;DLGAP2;LOXL1
Anteromedial visual area, layer 6a	12/300	0.9977909376479317	0.9999956177449651	0	0	0.4838348271446863	0.001070003589199742	ANGPT1;COL11A1;UCP3;RFTN1;COL5A2;ARHGEF16;CLVS2;SLC17A6;AQP4;DLK1;CPN1;PHOX2A
Bed nuclei of the stria terminalis, anterior division	12/300	0.9977909376479317	0.9999956177449651	0	0	0.4838348271446863	0.001070003589199742	ADAM2;TRAF3IP3;PTGIS;ADAMTS19;TAF13;HECW1;APLNR;GAS1;AARD;SNAP91;LOXL1;KCNJ3
Bed nuclei of the stria terminalis, anterior division, anteromedial area	12/300	0.9977909376479317	0.9999956177449651	0	0	0.4838348271446863	0.001070003589199742	ADAM2;TRAF3IP3;RIPPLY2;PTGIS;TAF13;APLNR;GAS1;SFN;AARD;ALDH7A1;SNAP91;LOXL1
Bed nuclei of the stria terminalis, anterior division, fusiform nucleus	12/300	0.9977909376479317	0.9999956177449651	0	0	0.4838348271446863	0.001070003589199742	ADAM2;PTGIS;ADAMTS19;ZIC3;HECW1;LEPR;RAB38;CACNA1S;AARD;PEAR1;LTBP1;KCNJ3
Bed nuclei of the stria terminalis, anterior division, juxtacapsular nucleus	12/300	0.9977909376479317	0.9999956177449651	0	0	0.4838348271446863	0.001070003589199742	NKAIN2;ADAM2;NPBWR1;HECW1;MAST1;CLCNKA;SNCG;SAT2;GNAT1;HSPB3;CYYR1;LOXL1
Bed nuclei of the stria terminalis, anterior division, oval nucleus	12/300	0.9977909376479317	0.9999956177449651	0	0	0.4838348271446863	0.001070003589199742	TRAF3IP3;MPP4;DAO;ADAMTS19;HECW1;PRDM5;MAST1;GAS1;SFN;HSPB3;SNAP91;LOXL1
Central amygdalar nucleus, medial part	12/300	0.9977909376479317	0.9999956177449651	0	0	0.4838348271446863	0.001070003589199742	FMNL3;GYS1;POM121L2;DAO;FAM78B;ARSJ;VEPH1;HECW1;PCDHGB1;SFN;BMPR1B;SLC38A4
Cortical amygdalar area, posterior part, medial zone, layer 1	12/300	0.9977909376479317	0.9999956177449651	0	0	0.4838348271446863	0.001070003589199742	RIPPLY2;GALNT13;VWF;ADAMTSL3;IQSEC3;ENPP2;AATK;ESAM;EPHB1;CRYAB;FGFR2;CREB5
Dopaminergic A13 group	12/300	0.9977909376479317	0.9999956177449651	0	0	0.4838348271446863	0.001070003589199742	TFAP2A;F7;LYL1;TTLL10;DMRT2;NMU;HSPB2;TNNI2;PTCHD3;LTBP1;IKZF4;GLDN
Dorsomedial nucleus of the hypothalamus, ventral part	12/300	0.9977909376479317	0.9999956177449651	0	0	0.4838348271446863	0.001070003589199742	EID2;UPK1A;SFMBT2;NPR3;CYP2R1;INPP5J;NEFL;PTCHD3;PAX5;SGK2;USH2A;KLRG1
Endopiriform nucleus	12/300	0.9977909376479317	0.9999956177449651	0	0	0.4838348271446863	0.001070003589199742	KCTD8;GLRA1;CLDN4;COL15A1;TSTD1;SERPINF1;DBX1;RAB38;NR2E3;TJP3;DDO;PROM2
Endopiriform nucleus, dorsal part	12/300	0.9977909376479317	0.9999956177449651	0	0	0.4838348271446863	0.001070003589199742	KCTD8;PRR5;GLRA1;ADCYAP1;CLDN4;COL15A1;SERPINF1;DBX1;PGR;GLI3;DLK1;PROM2
Fields of Forel	12/300	0.9977909376479317	0.9999956177449651	0	0	0.4838348271446863	0.001070003589199742	ADAMTSL1;ROBO4;BCL2L10;FOXI3;MPPED2;RSPO2;PCDHGB1;KRT7;PRDM14;PRLHR;TMEM74;CYYR1
Hypothalamic medial zone	12/300	0.9977909376479317	0.9999956177449651	0	0	0.4838348271446863	0.001070003589199742	CUL9;GRIN2A;FUT9;KCNA1;FLT4;C1QTNF5;ADRA1D;ANO7;KCNA6;ATP6V1E2;JPH1;RUNX1T1
Inferior salivatory nucleus	12/300	0.9977909376479317	0.9999956177449651	0	0	0.4838348271446863	0.001070003589199742	NKAIN2;PTCRA;CLDN4;KRT18;GFPT2;KRT7;NOX4;FAM181B;UNC5D;CYYR1;LIMS2;SMC1B
Intermediodorsal nucleus of the thalamus	12/300	0.9977909376479317	0.9999956177449651	0	0	0.4838348271446863	0.001070003589199742	LEFTY1;TCERG1L;DGKB;DSE;COL6A1;SLC7A14;HSPB2;SCG3;INSM2;ADRA1A;SLC16A14;ZIK1
Mammillary body	12/300	0.9977909376479317	0.9999956177449651	0	0	0.4838348271446863	0.001070003589199742	CUL9;TFAP2A;TNFRSF13B;TLX3;KCNQ3;HTR1B;OLFM4;CACNG2;ADRA1A;GRIA3;PTGES;SHISA6
Medial amygdalar nucleus, anteroventral part	12/300	0.9977909376479317	0.9999956177449651	0	0	0.4838348271446863	0.001070003589199742	GREM1;SRRM4;PTCHD1;ST8SIA1;HECW2;VEPH1;CHAT;CADPS;INPP5J;TMEM74;AARD;EPHB1
Medial geniculate complex, ventral part	12/300	0.9977909376479317	0.9999956177449651	0	0	0.4838348271446863	0.001070003589199742	APC2;KCTD8;TMEM132D;GREM1;GYS1;LIN28B;NPR3;CPXM1;CHSY3;GDF3;AVPR1A;PHOX2A
Nucleus ambiguus	12/300	0.9977909376479317	0.9999956177449651	0	0	0.4838348271446863	0.001070003589199742	GABRA1;SH3GL3;PRRG3;EDNRB;EVC;TRIL;PRDM14;EPS8L2;LAMB1;UNC5D;CXCL14;CFB
Nucleus of the lateral lemniscus	12/300	0.9977909376479317	0.9999956177449651	0	0	0.4838348271446863	0.001070003589199742	RBFOX1;EPHA6;ZEB1;LRRC7;CROCC;SPOCK3;CCDC97;AVPR1A;RNF186;LEFTY2;AJAP1;PHOX2A
Nucleus of the lateral olfactory tract, pyramidal layer	12/300	0.9977909376479317	0.9999956177449651	0	0	0.4838348271446863	0.001070003589199742	COL15A1;NKAIN3;PTCHD1;HECW2;VEPH1;CHAT;EYA4;TMEM74;GDF3;EMB;EPHB1;NR2E3
Nucleus of the solitary tract, lateral part	12/300	0.9977909376479317	0.9999956177449651	0	0	0.4838348271446863	0.001070003589199742	B3GALNT1;SEMA5B;CD40;BCL2L10;PARVG;MOGAT2;HYAL1;ARG1;TAGAP;NOX4;LRRC3B;ARHGAP24
Nucleus x	12/300	0.9977909376479317	0.9999956177449651	0	0	0.4838348271446863	0.001070003589199742	CCDC27;NELL2;TTLL3;HYAL1;FOXG1;IL34;GFPT2;UNC5D;LRRC3B;RNF186;ASTN1;ENOX1
Parabrachial nucleus, lateral division	12/300	0.9977909376479317	0.9999956177449651	0	0	0.4838348271446863	0.001070003589199742	NKAIN2;TAF7L;ARL14;GPA33;FOXG1;IL34;ARX;TNFAIP2;EPS8L2;UNC5D;CFB;ENOX1
Parabrachial nucleus, lateral division, ventral lateral part	12/300	0.9977909376479317	0.9999956177449651	0	0	0.4838348271446863	0.001070003589199742	NKAIN2;TAF7L;HYAL1;FOXG1;IL34;RSPO2;CLDN19;UNC5D;RNF186;CFB;POU4F3;KLRG1
Paragigantocellular reticular nucleus, dorsal part	12/300	0.9977909376479317	0.9999956177449651	0	0	0.4838348271446863	0.001070003589199742	GUCY2C;FAM167B;GPR26;PTPRZ1;CDX1;KCNS2;TAGAP;LHFPL4;PTCHD3;DTX2;LRRC3B;SLC39A4
Parasubiculum, layer 2	12/300	0.9977909376479317	0.9999956177449651	0	0	0.4838348271446863	0.001070003589199742	KCTD8;FMNL3;POM121L2;LIN28B;CHST7;ITGA4;VEPH1;ECH1;KLHL1;SLITRK5;SOX10;IGF2R
PcPV part of the periaqueductal gray	12/300	0.9977909376479317	0.9999956177449651	0	0	0.4838348271446863	0.001070003589199742	CLDN4;LEFTY1;BCL2L10;SPATA21;STARD6;TSTD1;SCN9A;DSE;HSPB2;PFN4;DIO3;TBX4
Periventricular hypothalamic nucleus, posterior part	12/300	0.9977909376479317	0.9999956177449651	0	0	0.4838348271446863	0.001070003589199742	EPHA5;EID2;PEX5L;SLC6A17;OSTM1;PLA2G4E;KCNA1;INPP5J;PHYHIPL;SGK2;SLC39A4;KLRG1
Periventricular zone	12/300	0.9977909376479317	0.9999956177449651	0	0	0.4838348271446863	0.001070003589199742	EHD3;PEX5L;EPHA10;PRKCB;KCNA1;FAM163A;FLT4;CADPS;INPP5J;LRRC4;TMEM61;PIP4K2A
Posterodorsal preoptic nucleus	12/300	0.9977909376479317	0.9999956177449651	0	0	0.4838348271446863	0.001070003589199742	PTGIS;NCF1;OR13J1;C1QTNF5;HOXC5;PABPC4L;PAX5;EVX2;PEAR1;PRKCZ;SSTR3;LOXL1
Posterolateral visual area, layer 1	12/300	0.9977909376479317	0.9999956177449651	0	0	0.4838348271446863	0.001070003589199742	BOLL;ALDH1L1;TCF7L1;ST8SIA1;ALDH1A2;CMTM5;RFTN1;LPO;SULF1;EPHB1;CRYAB;QKI
Primary somatosensory area, lower limb, layer 1	12/300	0.9977909376479317	0.9999956177449651	0	0	0.4838348271446863	0.001070003589199742	APC2;PDGFRB;GREM1;RYR2;GABRB1;CELF4;ALDOC;IGFBP7;SOX10;IPO4;QKI;CREB5
Primary somatosensory area, mouth, layer 2/3	12/300	0.9977909376479317	0.9999956177449651	0	0	0.4838348271446863	0.001070003589199742	TDRD1;ADCYAP1R1;BOLL;ALDH1L1;S100A16;CMTM5;GRB10;AATK;EPHB1;CRYAB;QKI;BAIAP3
Primary somatosensory area, trunk, layer 1	12/300	0.9977909376479317	0.9999956177449651	0	0	0.4838348271446863	0.001070003589199742	PDGFRB;BARHL2;RYR2;GABRB1;ECH1;CELF4;SCG3;MYH11;IGFBP7;EPHB1;IPO4;QKI
Primary somatosensory area, upper limb, layer 1	12/300	0.9977909376479317	0.9999956177449651	0	0	0.4838348271446863	0.001070003589199742	PDGFRB;ADCYAP1R1;OPTC;S100A16;AATK;SCG3;MYH11;IGFBP7;TDRD7;SOX10;QKI;GRIN1
Primary visual area, layer 1	12/300	0.9977909376479317	0.9999956177449651	0	0	0.4838348271446863	0.001070003589199742	SLC8A3;CHGA;ADCYAP1R1;ALDH1L1;ST8SIA1;COL11A1;CMTM5;ECH1;EPHB1;CRYAB;QKI;BEGAIN
Retrosplenial area, lateral agranular part, layer 6b	12/300	0.9977909376479317	0.9999956177449651	0	0	0.4838348271446863	0.001070003589199742	BCL2L10;MOGAT2;NPBWR1;COL11A1;UCP3;CCDC85A;NMU;ARHGEF16;EN1;ARHGAP24;DLK1;CPN1
Subiculum, ventral part, molecular layer	12/300	0.9977909376479317	0.9999956177449651	0	0	0.4838348271446863	0.001070003589199742	NIPAL4;SLC8A3;GLRA1;LIN28B;COL15A1;NOVA1;ENPP2;MKRN3;EPHB1;ARHGAP36;SCG2;TJP3
Subparafascicular nucleus	12/300	0.9977909376479317	0.9999956177449651	0	0	0.4838348271446863	0.001070003589199742	TFAP2B;ROBO4;MCOLN3;TNXB;PDE1C;PRDM16;B3GALT1;PRLHR;TMEM74;PGR;SIM1;GPR6
Subparafascicular nucleus, parvicellular part	12/300	0.9977909376479317	0.9999956177449651	0	0	0.4838348271446863	0.001070003589199742	GREM1;TFAP2B;B3GALT1;PCDHGB1;PRLHR;TMEM74;PGR;AVPR1A;SIM1;RNF186;ZCCHC3;FREM2
Subthalamic nucleus	12/300	0.9977909376479317	0.9999956177449651	0	0	0.4838348271446863	0.001070003589199742	CCDC27;FMNL3;DAO;IL1RAPL2;B3GALT1;RSPO2;CCDC97;TMEM74;OLFM4;TRIM10;ZCCHC3;IGF2R
Superior colliculus, motor related	12/300	0.9977909376479317	0.9999956177449651	0	0	0.4838348271446863	0.001070003589199742	NPAS4;NIPSNAP3A;COL4A2;ECH1;ARX;ASPDH;SAA1;KRT23;OMA1;VILL;UGGT2;COL19A1
Superior colliculus, motor related, intermediate gray layer, sublayer c	12/300	0.9977909376479317	0.9999956177449651	0	0	0.4838348271446863	0.001070003589199742	B3GALNT1;NIPSNAP3A;DMRT2;KRT23;TNFRSF8;SLCO5A1;CELA1;CACNA1S;VILL;EVX2;SSTR3;SLC16A14
Superior colliculus, motor related, intermediate white layer	12/300	0.9977909376479317	0.9999956177449651	0	0	0.4838348271446863	0.001070003589199742	NPAS4;SLC5A7;TTLL3;COL4A2;MARVELD2;ECH1;ARX;ASPDH;KRT23;SEMA3E;OMA1;COL19A1
Temporal association areas	12/300	0.9977909376479317	0.9999956177449651	0	0	0.4838348271446863	0.001070003589199742	ANO1;GLRA1;ALDH1L1;TCF7L1;CAPN9;ZNRF4;FOXI3;CYP1B1;CELA1;LPO;PAX5;GLI2
Thalamus, sensory-motor cortex related	12/300	0.9977909376479317	0.9999956177449651	0	0	0.4838348271446863	0.001070003589199742	RELN;MPP4;CNR1;CROCC;IQSEC3;RFTN1;COL6A1;PDE4B;PRLHR;SORCS1;SCG3;PGR
Zona incerta	12/300	0.9977909376479317	0.9999956177449651	0	0	0.4838348271446863	0.001070003589199742	SLC5A7;MCOLN3;DAO;SLC22A18;NFAM1;RSPO2;PCDHGB1;TMEM74;PGR;MYO1H;TRIM10;UTF1
accumbens nucleus, core domain	12/300	0.9977909376479317	0.9999956177449651	0	0	0.4838348271446863	0.001070003589199742	FBN2;ADCYAP1;EHD3;TAF13;NPBWR1;HECW1;MAST1;CADPS;APLNR;SFN;EMB;AARD
alar plate of p3 (alar prethalamus)	12/300	0.9977909376479317	0.9999956177449651	0	0	0.4838348271446863	0.001070003589199742	IGSF21;CNN1;IRX2;DAO;FAM78B;DMWD;SCN9A;HAND1;GAS1;DTX1;ABCC9;AQP2
bed nucleus of the external capsule	12/300	0.9977909376479317	0.9999956177449651	0	0	0.4838348271446863	0.001070003589199742	IL22RA1;KCTD8;PRR5;GLRA1;ADCYAP1;CLDN4;TRIM29;SERPINF1;AQP4;NR2E3;DLK1;SNTB1
central part of MPO	12/300	0.9977909376479317	0.9999956177449651	0	0	0.4838348271446863	0.001070003589199742	CUL9;EPN3;UPK1A;TSTD1;GALR3;HECW1;C1QTNF5;CYP2R1;LRRTM2;ANO7;EVX2;KCNJ3
commissural pretectal domain	12/300	0.9977909376479317	0.9999956177449651	0	0	0.4838348271446863	0.001070003589199742	PCYT1B;NIPSNAP3A;CTNND2;ASPDH;SAA1;KRT23;TNFRSF8;AKAP6;TSSK3;VILL;EFNA5;UGGT2
core of T-DMH	12/300	0.9977909376479317	0.9999956177449651	0	0	0.4838348271446863	0.001070003589199742	EID2;SFMBT2;KCNA1;FBXO27;CYP2R1;INPP5J;PAX5;KCNA6;SGK2;SNTB1;PAX1;KLRG1
dorsal part of THyB	12/300	0.9977909376479317	0.9999956177449651	0	0	0.4838348271446863	0.001070003589199742	EHD3;PEX5L;KCNS2;DOCK9;KCNA1;ZBTB38;CADPS;INPP5J;NMNAT2;NXPH1;SGK2;ELAVL2
dorsomedial nucleus, terminal part	12/300	0.9977909376479317	0.9999956177449651	0	0	0.4838348271446863	0.001070003589199742	UPK1A;SFMBT2;KCNA1;FBXO27;INPP5J;PAX5;ANO7;ATP6V1E2;JPH1;SGK2;SNTB1;KLRG1
hypothalamic amygdala	12/300	0.9977909376479317	0.9999956177449651	0	0	0.4838348271446863	0.001070003589199742	GREM1;GYS1;POM121L2;DAO;FAM78B;ST8SIA1;HECW2;ADAMTSL3;VEPH1;INPP5J;MKRN3;SFN
intermediate isthmic part of the dorsal raphe nucleus	12/300	0.9977909376479317	0.9999956177449651	0	0	0.4838348271446863	0.001070003589199742	PRR5;GYPC;DMRT1;LOX;ACTN2;GFPT2;RIIAD1;KRT7;TSSK3;PAPOLB;FNDC7;POU4F2
intermediate part of the arcuate nucleus	12/300	0.9977909376479317	0.9999956177449651	0	0	0.4838348271446863	0.001070003589199742	EPHA5;EID2;PEX5L;SLC6A17;KCNA1;CADPS;INPP5J;SGK2;USH2A;SLC39A4;NAP1L5;KLRG1
intermediate stratum of CoPL	12/300	0.9977909376479317	0.9999956177449651	0	0	0.4838348271446863	0.001070003589199742	ADAM2;FBN2;XKR7;CLIC5;NIPSNAP3A;MPPED2;ASPDH;HSPB2;TNFRSF8;LDOC1;TSSK3;FBP2
intermediate stratum of Hb	12/300	0.9977909376479317	0.9999956177449651	0	0	0.4838348271446863	0.001070003589199742	TFAP2A;FOXD3;LEFTY1;PNCK;SGCD;NLRP6;DSE;COL6A1;KRT7;PFN4;SSTR3;SLC16A14
intermediate stratum of PalSe	12/300	0.9977909376479317	0.9999956177449651	0	0	0.4838348271446863	0.001070003589199742	IRX1;CD40;TRAF3IP3;TLX3;VWC2;APLNR;LCAT;EIF4EBP3;GNAT1;FGF13;SNAP91;ARHGAP24
intermediate stratum of RtC	12/300	0.9977909376479317	0.9999956177449651	0	0	0.4838348271446863	0.001070003589199742	PTCRA;IGSF21;CNN1;MPP4;DAO;FAM78B;GFPT2;GAS1;DTX1;AARD;TRIM10;SLC38A4
intermediate stratum of THyB-P	12/300	0.9977909376479317	0.9999956177449651	0	0	0.4838348271446863	0.001070003589199742	EID2;UPK1A;GALR3;OSTM1;KCNA1;IL1RAPL2;CLCNKA;HSPB3;ATP6V1E2;JPH1;SLC39A4;FGFR2
intermediate stratum of r10Lim	12/300	0.9977909376479317	0.9999956177449651	0	0	0.4838348271446863	0.001070003589199742	ITPRIPL2;ST6GAL2;EDN2;ZEB1;PCDHGA3;NT5DC2;TAGAP;CLDN19;PDZRN4;DDO;SMC1B;ENOX1
intermediate stratum of r9Lim	12/300	0.9977909376479317	0.9999956177449651	0	0	0.4838348271446863	0.001070003589199742	ANO1;GABRA1;EDN2;SOX18;MPPED2;CLDN19;NOX4;ESAM;EPS8L2;LRRC3B;CFB;ENOX1
intermediate stratum of r9Tr	12/300	0.9977909376479317	0.9999956177449651	0	0	0.4838348271446863	0.001070003589199742	LYL1;EDN2;PARVG;TMEM200A;MAMDC2;NOX4;LPO;LRRC3B;CFB;APOLD1;SMC1B;ENOX1
lambdoid septal zone	12/300	0.9977909376479317	0.9999956177449651	0	0	0.4838348271446863	0.001070003589199742	FCGBP;EID2;CD40;SLC13A4;TLX3;TRIP6;CLCNKA;LCAT;GNAT1;PAX5;PAPOLB;LOXL1
lateral part of r7B	12/300	0.9977909376479317	0.9999956177449651	0	0	0.4838348271446863	0.001070003589199742	UNC80;BARHL2;OPTC;TTYH1;PLA2G4E;DCTN1;ESAM;EPS8L2;UGGT2;ATP6V1E2;POU3F2;SHANK2
lateral spiriform nucleus	12/300	0.9977909376479317	0.9999956177449651	0	0	0.4838348271446863	0.001070003589199742	FOXD3;POM121L2;ROBO4;BOLL;SALL1;PTGIS;LOX;DSE;ASPDH;KRT7;SLITRK5;SLC16A14
layer 5 of RSC	12/300	0.9977909376479317	0.9999956177449651	0	0	0.4838348271446863	0.001070003589199742	FMNL3;SHE;CHST7;OLIG3;SPO11;SOX15;VEPH1;GRB10;CYP1B1;PRDM14;BMPR1B;TRPM3
layer 6b of RSC	12/300	0.9977909376479317	0.9999956177449651	0	0	0.4838348271446863	0.001070003589199742	BARHL1;FMNL3;COL15A1;CHST7;EDN2;CAPN9;HYAL1;SPO11;SOX15;VEPH1;PEAR1;BMPR1B
lower dorsal lateral hypothalamic area	12/300	0.9977909376479317	0.9999956177449651	0	0	0.4838348271446863	0.001070003589199742	KLB;TSTD1;PCDHGA4;TTLL10;KCNS2;NFAM1;IL1RAPL2;MPPED2;CYP2R1;HPS4;BDKRB2;ATP10A
magnocellular (medial) subparafascicular nucleus	12/300	0.9977909376479317	0.9999956177449651	0	0	0.4838348271446863	0.001070003589199742	FOXD3;BCL2L10;SALL1;UPK1A;SPATA21;DSE;CLVS2;KRT7;DIO3;LDOC1;CELA1;PAPOLB
mantle zone of AHy	12/300	0.9977909376479317	0.9999956177449651	0	0	0.4838348271446863	0.001070003589199742	GREM1;GYS1;POM121L2;DAO;FAM78B;ST8SIA1;HECW2;ADAMTSL3;VEPH1;INPP5J;MKRN3;SFN
mantle zone of RMa	12/300	0.9977909376479317	0.9999956177449651	0	0	0.4838348271446863	0.001070003589199742	CUL9;TFAP2A;TNFRSF13B;TRIM29;ZIC3;DZIP1L;LRRC4;HTR1B;PRKCQ;OLFM4;APBA2;PTGES
mantle zone of THyB-D	12/300	0.9977909376479317	0.9999956177449651	0	0	0.4838348271446863	0.001070003589199742	EHD3;PEX5L;KCNS2;DOCK9;KCNA1;ZBTB38;CADPS;INPP5J;NMNAT2;NXPH1;SGK2;ELAVL2
mantle zone of isBL	12/300	0.9977909376479317	0.9999956177449651	0	0	0.4838348271446863	0.001070003589199742	PNMT;SLC44A3;MARVELD2;FOXG1;NPBWR1;ADAMTS18;IL34;RSPO2;DLGAP1;TSSK3;FOXL1;PEAR1
mantle zone of p2ZL	12/300	0.9977909376479317	0.9999956177449651	0	0	0.4838348271446863	0.001070003589199742	SLC5A7;TFAP2B;THBD;MCOLN3;MPP4;PDE1C;MDK;NFAM1;GFPT2;COL5A2;LDOC1;PGR
mantle zone of r7BL	12/300	0.9977909376479317	0.9999956177449651	0	0	0.4838348271446863	0.001070003589199742	UNC80;BARHL2;OPTC;TTYH1;PLA2G4E;DCTN1;ESAM;EPS8L2;ATP6V1E2;POU3F2;PRKG1;SHANK2
mantle zone of r8BL	12/300	0.9977909376479317	0.9999956177449651	0	0	0.4838348271446863	0.001070003589199742	ITPRIPL2;BARHL2;GABRA1;CDX1;PLA2G4E;DCTN1;SPOCK3;ARHGAP28;ESAM;EPS8L2;SORCS3;SHANK2
neuropeptide-S nucleus	12/300	0.9977909376479317	0.9999956177449651	0	0	0.4838348271446863	0.001070003589199742	BARHL1;PRR5;SLC44A3;NPBWR1;IL34;GFPT2;CYP2R1;PABPC4L;HSPB3;POU4F2;POU4F3;SMC1B
nucleus subcoeruleus, r1 part	12/300	0.9977909376479317	0.9999956177449651	0	0	0.4838348271446863	0.001070003589199742	IL22RA1;CLIC5;SLC44A3;ESM1;TTLL3;CLDN19;PABPC4L;UNC5C;ALX1;ANO7;HSPB3;POU4F3
paralemniscal isthmic area	12/300	0.9977909376479317	0.9999956177449651	0	0	0.4838348271446863	0.001070003589199742	FMNL3;AR;ST6GAL2;EVC;PCDH9;B3GALT1;SPOCK3;CCDC97;FOXL1;RNF186;LEFTY2;PHOX2A
parastrial preoptic nucleus	12/300	0.9977909376479317	0.9999956177449651	0	0	0.4838348271446863	0.001070003589199742	ADAM2;SEC16B;LYL1;RIPPLY2;PTGIS;OLIG3;PCDH9;SOX15;APLNR;KRT7;EVX2;PEAR1
paraventricular nucleus, rostral part	12/300	0.9977909376479317	0.9999956177449651	0	0	0.4838348271446863	0.001070003589199742	CDX4;NKAIN3;NCF1;NLRP6;MMP2;C1QTNF5;MAMDC2;HSPB2;DIO3;TNNI2;TBR1;HAPLN1
periventricular stratum of PcPV	12/300	0.9977909376479317	0.9999956177449651	0	0	0.4838348271446863	0.001070003589199742	CLDN4;LEFTY1;BCL2L10;SPATA21;STARD6;TSTD1;SCN9A;DSE;HSPB2;PFN4;DIO3;TBX4
periventricular stratum of RMa	12/300	0.9977909376479317	0.9999956177449651	0	0	0.4838348271446863	0.001070003589199742	CUL9;TFAP2A;GRIN2A;SLCO2B1;NPR3;LRRTM2;DZIP1L;CLCNKA;OLFM4;MSC;APBA2;PTGES
periventricular stratum of SeStr	12/300	0.9977909376479317	0.9999956177449651	0	0	0.4838348271446863	0.001070003589199742	FBN2;ADCYAP1;EHD3;TAF13;NPBWR1;HECW1;MAST1;CADPS;APLNR;SFN;EMB;AARD
periventricular stratum of VTTh	12/300	0.9977909376479317	0.9999956177449651	0	0	0.4838348271446863	0.001070003589199742	FOXD3;BCL2L10;SALL1;UPK1A;SPATA21;DSE;CLVS2;KRT7;DIO3;LDOC1;CELA1;PAPOLB
periventricular stratum of isBI	12/300	0.9977909376479317	0.9999956177449651	0	0	0.4838348271446863	0.001070003589199742	PRR5;GYPC;DMRT1;LOX;ACTN2;GFPT2;RIIAD1;KRT7;TSSK3;PAPOLB;FNDC7;POU4F2
periventricular stratum of r1BM	12/300	0.9977909376479317	0.9999956177449651	0	0	0.4838348271446863	0.001070003589199742	ADAM2;PRR5;FAM167B;DMRT1;GABRA5;NT5DC2;RIIAD1;KRT7;SLC50A1;LRRC66;FNDC7;POU4F2
periventricular stratum of r5Tr	12/300	0.9977909376479317	0.9999956177449651	0	0	0.4838348271446863	0.001070003589199742	GUCY2C;ADAM2;B3GALNT1;EDN2;ARG1;CDX1;KCNS2;NOX4;IL12A;GNAT1;LDB2;POU4F3
periventricular stratum of r6Tr	12/300	0.9977909376479317	0.9999956177449651	0	0	0.4838348271446863	0.001070003589199742	GUCY2C;ADAM2;B3GALNT1;CDX1;KCNS2;CLVS2;LHFPL4;IL12A;DTX2;GNAT1;FBP2;POU4F3
periventricular stratum of r7BM	12/300	0.9977909376479317	0.9999956177449651	0	0	0.4838348271446863	0.001070003589199742	FAM167B;CDX1;ZC3H12A;TAGAP;CLDN19;LHFPL4;DTX2;EFCAB6;LRRC3B;MSC;FNDC7;CPN1
periventricular stratum of r8Tr	12/300	0.9977909376479317	0.9999956177449651	0	0	0.4838348271446863	0.001070003589199742	SEMA5B;LYL1;CD40;GYPC;LOX;HYAL1;TAGAP;NOX4;EMP3;FNDC7;ARHGAP24;ENOX1
posteromedial visual area	12/300	0.9977909376479317	0.9999956177449651	0	0	0.4838348271446863	0.001070003589199742	NIPAL4;SLC8A3;ADAMTS5;GPR37;MSX2;COL11A1;CCDC85A;CMTM5;GRB10;SLC17A6;SFN;DLK1
prethalamus	12/300	0.9977909376479317	0.9999956177449651	0	0	0.4838348271446863	0.001070003589199742	IGSF21;CNN1;IRX2;DAO;FAM78B;DMWD;SCN9A;HAND1;GAS1;DTX1;ABCC9;AQP2
r1 part of dorsal raphe nucleus	12/300	0.9977909376479317	0.9999956177449651	0	0	0.4838348271446863	0.001070003589199742	ADAM2;PRR5;DMRT1;GABRA5;NT5DC2;RIIAD1;LEPR;KRT7;SLC50A1;LRRC66;FNDC7;POU4F3
r1 part of intermediate nucleus of the lateral lemniscus	12/300	0.9977909376479317	0.9999956177449651	0	0	0.4838348271446863	0.001070003589199742	AR;RBFOX1;LIN28B;ZEB1;PTCHD1;LRRC7;REEP2;SPOCK3;CCDC97;GALNTL6;FOXL1;AJAP1
r1 part of principal trigeminal sensory nucleus	12/300	0.9977909376479317	0.9999956177449651	0	0	0.4838348271446863	0.001070003589199742	TMEM132D;FMNL3;PCDH9;TTLL10;FOXG1;DMRTA1;GPC3;CCDC97;FOXL1;CYYR1;SULF1;RNF186
r10 alar plate	12/300	0.9977909376479317	0.9999956177449651	0	0	0.4838348271446863	0.001070003589199742	NELL2;GABRA1;CORT;ST6GAL2;TMEM200A;PCBP4;PLA2G4E;GPR50;EPS8L2;ELFN2;PDZRN4;ENOX1
r10 basal plate	12/300	0.9977909376479317	0.9999956177449651	0	0	0.4838348271446863	0.001070003589199742	EPHA5;CTU1;ZEB1;EPHA10;PLA2G4E;CROCC;ADAM23;B3GAT1;GRIK2;SORCS3;ATP6V1E2;PDZRN4
r10 part of basomedial reticular formation	12/300	0.9977909376479317	0.9999956177449651	0	0	0.4838348271446863	0.001070003589199742	EPHA5;CTU1;ANGPT1;SLCO2B1;NT5DC2;NFKBIZ;TAGAP;LCAT;LDB2;SORCS3;ALDH7A1;PROM2
r5 (gustatory) part of solitary complex	12/300	0.9977909376479317	0.9999956177449651	0	0	0.4838348271446863	0.001070003589199742	GUCY2C;ADAM2;B3GALNT1;EDN2;ARG1;CDX1;KCNS2;NOX4;IL12A;GNAT1;LDB2;POU4F3
r6 (gustatory) part of solitary complex	12/300	0.9977909376479317	0.9999956177449651	0	0	0.4838348271446863	0.001070003589199742	GUCY2C;ADAM2;B3GALNT1;CDX1;KCNS2;CLVS2;LHFPL4;IL12A;DTX2;GNAT1;FBP2;POU4F3
r6 part of dorsal parvicellular reticular formation	12/300	0.9977909376479317	0.9999956177449651	0	0	0.4838348271446863	0.001070003589199742	TMEM47;GPR26;KRT18;GLDC;NOX4;UNC5D;EMP3;CYYR1;LRRC3B;CFB;APOLD1;SMC1B
r7 part of the vestibular column	12/300	0.9977909376479317	0.9999956177449651	0	0	0.4838348271446863	0.001070003589199742	NELL2;B3GALNT1;CORT;GPR26;EVC;ARG1;GABRA4;GFPT2;TAGAP;LRRC3B;CDH8;ENOX1
r7 part of trigeminal transition zone	12/300	0.9977909376479317	0.9999956177449651	0	0	0.4838348271446863	0.001070003589199742	CCDC27;PTCRA;FMNL3;ZNRF4;WT1;IGSF1;TAGAP;PABPC4L;UNC5D;CYYR1;ANKK1;LRRC3B
r8 (gustatory) part of solitary complex	12/300	0.9977909376479317	0.9999956177449651	0	0	0.4838348271446863	0.001070003589199742	SEMA5B;LYL1;CD40;GYPC;LOX;HYAL1;TAGAP;NOX4;EMP3;FNDC7;ARHGAP24;ENOX1
r8 part of basolateral reticular formation	12/300	0.9977909376479317	0.9999956177449651	0	0	0.4838348271446863	0.001070003589199742	BARHL2;ANO1;GABRA1;CDX1;DCTN1;SPOCK3;ARHGAP28;ESAM;EPS8L2;SORCS3;UGGT2;SHANK2
r8 part of gigantocellular reticular area	12/300	0.9977909376479317	0.9999956177449651	0	0	0.4838348271446863	0.001070003589199742	LYL1;EDNRB;PTPRZ1;CDX1;TRIL;GRIK2;MSC;PIK3R6;SLC39A4;PRKG1;PAX1;GNAI2
r8 part of spinal trigeminal nucleus, interpolar part	12/300	0.9977909376479317	0.9999956177449651	0	0	0.4838348271446863	0.001070003589199742	NELL2;FMNL3;MN1;GABRA1;ST6GAL2;PCBP4;ADAMTS18;PTPRO;CCDC97;CYYR1;SMC1B;ENOX1
r8 portion of ambiguous motor nucleus	12/300	0.9977909376479317	0.9999956177449651	0	0	0.4838348271446863	0.001070003589199742	NELL2;FMNL3;PABPC4L;SLC35F1;LAMB1;UNC5D;CYYR1;ANKK1;LEFTY2;GLI3;LIMS2;KLRG1
r9 alar plate	12/300	0.9977909376479317	0.9999956177449651	0	0	0.4838348271446863	0.001070003589199742	GABRA1;CORT;ST6GAL2;TMEM200A;SOX18;PCBP4;TAGAP;GPR50;EPS8L2;ELFN2;CFB;ENOX1
r9 part of ventral parvicellular reticular formation	12/300	0.9977909376479317	0.9999956177449651	0	0	0.4838348271446863	0.001070003589199742	ANO1;GABRA1;EDN2;SOX18;MPPED2;CLDN19;NOX4;ESAM;EPS8L2;LRRC3B;CFB;ENOX1
reticular nucleus	12/300	0.9977909376479317	0.9999956177449651	0	0	0.4838348271446863	0.001070003589199742	PTCRA;IGSF21;CNN1;MPP4;DAO;FAM78B;GFPT2;GAS1;DTX1;AARD;TRIM10;SLC38A4
rostral interpeduncular nucleus	12/300	0.9977909376479317	0.9999956177449651	0	0	0.4838348271446863	0.001070003589199742	PNCK;TNFRSF13B;SLC43A3;KCNS2;ZIC3;DZIP1L;SLC7A14;VWC2;RAB38;MSC;MDGA2;GIT1
shell of T-DMH	12/300	0.9977909376479317	0.9999956177449651	0	0	0.4838348271446863	0.001070003589199742	UPK1A;SFMBT2;KCNA1;FBXO27;INPP5J;PAX5;ANO7;ATP6V1E2;JPH1;SGK2;SNTB1;KLRG1
subpallial amygdala	12/300	0.9977909376479317	0.9999956177449651	0	0	0.4838348271446863	0.001070003589199742	IL22RA1;GYS1;POM121L2;FAM78B;ST8SIA1;KCNIP4;CADPS;NDUFA4L2;MKRN3;SFN;CPXM1;SNAP91
superficial stratum of AHy	12/300	0.9977909376479317	0.9999956177449651	0	0	0.4838348271446863	0.001070003589199742	GREM1;GYS1;POM121L2;DAO;FAM78B;ST8SIA1;HECW2;ADAMTSL3;VEPH1;INPP5J;MKRN3;SFN
superficial stratum of PcPV	12/300	0.9977909376479317	0.9999956177449651	0	0	0.4838348271446863	0.001070003589199742	GREM1;FMNL3;PCYT1B;LIN28B;PTCHD1;OSTM1;VEPH1;GHRH;CCDC97;BMPR1B;UGGT2;PHOX2A
superficial stratum of r1BL	12/300	0.9977909376479317	0.9999956177449651	0	0	0.4838348271446863	0.001070003589199742	AR;RBFOX1;LIN28B;ZEB1;PTCHD1;LRRC7;REEP2;SPOCK3;CCDC97;GALNTL6;FOXL1;AJAP1
superficial stratum of r1Tr	12/300	0.9977909376479317	0.9999956177449651	0	0	0.4838348271446863	0.001070003589199742	TMEM132D;FMNL3;PCDH9;TTLL10;FOXG1;DMRTA1;GPC3;CCDC97;FOXL1;CYYR1;SULF1;RNF186
superficial stratum of r8Lim	12/300	0.9977909376479317	0.9999956177449651	0	0	0.4838348271446863	0.001070003589199742	NELL2;FMNL3;PABPC4L;SLC35F1;LAMB1;UNC5D;CYYR1;ANKK1;LEFTY2;GLI3;LIMS2;KLRG1
superficial stratum of r8Tr	12/300	0.9977909376479317	0.9999956177449651	0	0	0.4838348271446863	0.001070003589199742	NELL2;FMNL3;MN1;GABRA1;ST6GAL2;PCBP4;ADAMTS18;PTPRO;CCDC97;CYYR1;SMC1B;ENOX1
thalamic (p2) zona limitans domain	12/300	0.9977909376479317	0.9999956177449651	0	0	0.4838348271446863	0.001070003589199742	SLC5A7;TFAP2B;THBD;MCOLN3;MPP4;PDE1C;MDK;NFAM1;GFPT2;COL5A2;LDOC1;PGR
vertical nucleus of the diagonal band	12/300	0.9977909376479317	0.9999956177449651	0	0	0.4838348271446863	0.001070003589199742	KLB;SEC16B;PSRC1;LUZP2;UCP3;VEPH1;STAT4;LEPR;SAT2;DTX2;INSM2;USH2A
Olivary pretectal nucleus	23/500	0.9987863491599662	0.9999956177449651	0	0	0.5580047767924122	6.776342550155894E-4	CLIC5;PCYT1B;TCF7L1;ANGPT1;DMRT1;IQSEC3;KRT7;SLC35F1;AKAP6;ZIC4;EVX2;LDB2;FOXP3;SLC16A14;DLK1;IL22RA1;FGD3;AR;EID3;COL5A2;SAA1;VILL;APBA2
Anterior amygdalar area	11/300	0.9990845199990537	0.9999956177449651	0	0	0.4416734741768447	4.045284296669728E-4	FMNL3;COL15A1;ARSJ;VEPH1;PRDM6;HECW1;EYA4;DBX1;TMEM74;YDJC;PROM2
Bed nuclei of the stria terminalis, posterior division	11/300	0.9990845199990537	0.9999956177449651	0	0	0.4416734741768447	4.045284296669728E-4	BARHL1;ADAM2;TRAF3IP3;TRIM29;TAF13;SOX15;SAA1;APLNR;GAS1;UGGT2;LOXL1
Cortical amygdalar area, anterior part, layer 1	11/300	0.9990845199990537	0.9999956177449651	0	0	0.4416734741768447	4.045284296669728E-4	SRRM4;ST6GAL2;PTCHD1;OPTC;ADAMTSL3;CADPS;CCDC97;SFN;GDF3;MED12L;SLC28A3
Dorsal nucleus raphe	11/300	0.9990845199990537	0.9999956177449651	0	0	0.4416734741768447	4.045284296669728E-4	PRR5;GYPC;ACTN2;OR13J1;GPA33;RIIAD1;CYP1B1;TNNI2;TBR1;LRRC66;STRA6
Ectorhinal area/Layer 6a	11/300	0.9990845199990537	0.9999956177449651	0	0	0.4416734741768447	4.045284296669728E-4	ANO1;BOLL;TCF7L1;CAPN9;ZNRF4;TMEM215;FOXI3;CYP1B1;TACR3;LPO;ARHGAP24
Entorhinal area, medial part, ventral zone, layer 3	11/300	0.9990845199990537	0.9999956177449651	0	0	0.4416734741768447	4.045284296669728E-4	KRTDAP;SLC8A3;FMNL3;COL15A1;RIPPLY2;KRT18;DCC;LRRTM2;GPR50;PROM2;BEGAIN
External cuneate nucleus	11/300	0.9990845199990537	0.9999956177449651	0	0	0.4416734741768447	4.045284296669728E-4	B3GALNT1;FOXB1;RAB3C;RALYL;HYAL1;GFPT2;ASPDH;LRRC3B;CDH8;FBP2;ENOX1
Fundus of striatum	11/300	0.9990845199990537	0.9999956177449651	0	0	0.4416734741768447	4.045284296669728E-4	FMNL3;ADCYAP1;COL15A1;FGF8;VEPH1;HECW1;TMEM74;AARD;NID1;PROM2;KCNJ3
Globus pallidus, internal segment	11/300	0.9990845199990537	0.9999956177449651	0	0	0.4416734741768447	4.045284296669728E-4	PTCRA;DAO;ANGPT1;OR13J1;BDNF;ARSJ;VEPH1;CROCC;TRIP6;COL5A2;PCDHGB1
Hypoglossal nucleus	11/300	0.9990845199990537	0.9999956177449651	0	0	0.4416734741768447	4.045284296669728E-4	EPHA5;LYL1;FAM167B;CD40;HYAL1;CDX1;TAGAP;DTX2;EMP3;ARHGAP24;CPN1
Inferior colliculus, central nucleus	11/300	0.9990845199990537	0.9999956177449651	0	0	0.4416734741768447	4.045284296669728E-4	GABRB1;KCNJ6;GALR1;ARX;ASPDH;OMA1;TRHDE;COL19A1;PPFIA2;RAG1;ENOX1
JcP contribution to LTL	11/300	0.9990845199990537	0.9999956177449651	0	0	0.4416734741768447	4.045284296669728E-4	GYS1;SLC44A3;PCYT1B;LIN28B;PTCHD1;VEPH1;GHRH;RIIAD1;MKRN3;KCNQ5;GPR6
Koelliker-Fuse subnucleus	11/300	0.9990845199990537	0.9999956177449651	0	0	0.4416734741768447	4.045284296669728E-4	FMNL3;TTLL10;FOXG1;ARSJ;DMRTA1;PLEK;IRF6;CYYR1;SULF1;RNF186;PHOX2A
Lateral visual area	11/300	0.9990845199990537	0.9999956177449651	0	0	0.4416734741768447	4.045284296669728E-4	ANO1;GLRA1;ALDH1L1;CAPN9;NT5DC2;CYP1B1;CLCNKA;CELA1;CD247;BMPR1B;GLDN
Major island of Calleja	11/300	0.9990845199990537	0.9999956177449651	0	0	0.4416734741768447	4.045284296669728E-4	KLB;SEC16B;CD40;MPP4;PTGIS;NPBWR1;NDUFA4L2;LCAT;PAPOLB;HSPB3;SNAP91
Medullary reticular nucleus	11/300	0.9990845199990537	0.9999956177449651	0	0	0.4416734741768447	4.045284296669728E-4	TMEM47;GABRA1;ST6GAL2;EDN2;TMEM200A;TAGAP;B3GAT1;NOX4;EPS8L2;DDO;ENOX1
Nucleus ambiguus, ventral division	11/300	0.9990845199990537	0.9999956177449651	0	0	0.4416734741768447	4.045284296669728E-4	ANO1;EPHA6;FGF14;DNER;PRDM14;EPS8L2;UNC5D;ANKK1;LEFTY2;LTBP1;KLRG1
Nucleus of the lateral olfactory tract, layer 3	11/300	0.9990845199990537	0.9999956177449651	0	0	0.4416734741768447	4.045284296669728E-4	GYS1;COL15A1;ZNRF4;ARSJ;VEPH1;PRDM6;DMRTA1;EYA4;TMEM74;NR2E3;STRA6
Nucleus of the solitary tract, medial part	11/300	0.9990845199990537	0.9999956177449651	0	0	0.4416734741768447	4.045284296669728E-4	SEMA5B;CORT;CD40;BCL2L10;LOX;HYAL1;TAGAP;NOX4;DPEP1;EMP3;ENOX1
Orbital area, medial part, layer 6a	11/300	0.9990845199990537	0.9999956177449651	0	0	0.4416734741768447	4.045284296669728E-4	ESM1;NIPSNAP3A;TTLL3;VWF;NMU;TACR3;SLC17A6;LDOC1;ZIC4;ANO7;TRAM1L1
Paraventricular hypothalamic nucleus, magnocellular division, posterior magnocellular part	11/300	0.9990845199990537	0.9999956177449651	0	0	0.4416734741768447	4.045284296669728E-4	CDX4;FBXO27;MMP2;IL1RAPL2;MAMDC2;PLEK;TNNI2;SLCO5A1;CACNA1S;OLFM4;GLDN
Paraventricular hypothalamic nucleus, magnocellular division, posterior magnocellular part, lateral zone	11/300	0.9990845199990537	0.9999956177449651	0	0	0.4416734741768447	4.045284296669728E-4	CDX4;FBXO27;MMP2;IL1RAPL2;MAMDC2;PLEK;TNNI2;SLCO5A1;CACNA1S;OLFM4;GLDN
Periventricular region	11/300	0.9990845199990537	0.9999956177449651	0	0	0.4416734741768447	4.045284296669728E-4	EPN3;EHD3;TLX3;FES;FLT4;C1QTNF5;CYP2R1;ME3;KCNA6;EVX2;KCNJ3
Posterolateral visual area, layer 2/3	11/300	0.9990845199990537	0.9999956177449651	0	0	0.4416734741768447	4.045284296669728E-4	IL4I1;ALDH1L1;TCF7L1;ALDH1A2;CMTM5;RFTN1;CHAT;CELA1;LPO;SULF1;EPHB1
Precommissural nucleus	11/300	0.9990845199990537	0.9999956177449651	0	0	0.4416734741768447	4.045284296669728E-4	TFAP2A;BOLL;LEFTY1;PNCK;TSTD1;DSE;KRT7;KRT23;VILL;SSTR3;SLC16A14
Presubiculum, layer 3	11/300	0.9990845199990537	0.9999956177449651	0	0	0.4416734741768447	4.045284296669728E-4	FMNL3;GLRA1;CHST7;FAM78B;OLIG3;SOX15;ADAMTS18;VEPH1;ARHGAP36;IQCJ;TJP3
Superior colliculus, motor related, intermediate gray layer	11/300	0.9990845199990537	0.9999956177449651	0	0	0.4416734741768447	4.045284296669728E-4	PCYT1B;NIPSNAP3A;COL4A2;ASPDH;SAA1;KRT23;CELA1;OMA1;VILL;UGGT2;COL19A1
Supramammillary nucleus, lateral part	11/300	0.9990845199990537	0.9999956177449651	0	0	0.4416734741768447	4.045284296669728E-4	CUL9;TFAP2A;SGCD;TNFRSF13B;TWIST1;CLCNKA;HTR1B;SLIT3;OLFM4;JPH1;RUNX1T1
Temporal association areas, layer 6a	11/300	0.9990845199990537	0.9999956177449651	0	0	0.4416734741768447	4.045284296669728E-4	KRTDAP;ANO1;TCF7L1;CHST7;CAPN9;LOX;ZNRF4;FAM184A;CYP1B1;LPO;PLA2R1
Triangular nucleus of septum	11/300	0.9990845199990537	0.9999956177449651	0	0	0.4416734741768447	4.045284296669728E-4	ROBO2;POM121L2;ST8SIA1;SFMBT2;CHRNA7;SLITRK5;HOXC13;PTF1A;SSTR3;SGCZ;SNAP91
Ventral posteromedial nucleus of the thalamus, parvicellular part	11/300	0.9990845199990537	0.9999956177449651	0	0	0.4416734741768447	4.045284296669728E-4	TFAP2B;BCL2L10;MCOLN3;MPP4;TTLL3;PCDHGA3;IQSEC3;HSPB2;SCG3;NID1;LOXL1
anterior pretectal nucleus, ventral superficial part	11/300	0.9990845199990537	0.9999956177449651	0	0	0.4416734741768447	4.045284296669728E-4	GREM1;FMNL3;PCYT1B;LIN28B;PTCHD1;OSTM1;VEPH1;GHRH;CCDC97;BMPR1B;PHOX2A
bed nucleus of the stria terminalis, mediocentral division	11/300	0.9990845199990537	0.9999956177449651	0	0	0.4416734741768447	4.045284296669728E-4	IGSF21;TAF13;HECW1;MAST1;APLNR;GAS1;SFN;AARD;SNAP91;COL19A1;KCNJ3
central nucleus of the inferior colliculus	11/300	0.9990845199990537	0.9999956177449651	0	0	0.4416734741768447	4.045284296669728E-4	B3GALNT1;KCNJ6;LOX;IL34;ASPDH;OMA1;UGGT2;TRHDE;COL19A1;PPFIA2;ENOX1
core of P-DMH	11/300	0.9990845199990537	0.9999956177449651	0	0	0.4416734741768447	4.045284296669728E-4	SFMBT2;C1QTNF5;CYP2R1;DIO3;PTCHD3;TBR1;KCNA6;SLC50A1;SGK2;USH2A;KLRG1
core part of DTg	11/300	0.9990845199990537	0.9999956177449651	0	0	0.4416734741768447	4.045284296669728E-4	ADAM2;PRR5;FAM167B;DMRT1;GABRA5;NT5DC2;RIIAD1;LRRC66;FNDC7;POU4F2;POU4F3
diagonal part of septum	11/300	0.9990845199990537	0.9999956177449651	0	0	0.4416734741768447	4.045284296669728E-4	KLB;FCGBP;PSRC1;MME;DMRT1;TLX3;LUZP2;VWC2;CLCNKA;DTX2;INSM2
dorsal septopreoptic nucleus	11/300	0.9990845199990537	0.9999956177449651	0	0	0.4416734741768447	4.045284296669728E-4	TAF7L;NLRP6;TLX3;OLIG3;LUZP2;UCP3;FAM163A;HOXC5;DTX2;SSTR3;ZIK1
dorsal terminal nucleus of the accessory optic tract	11/300	0.9990845199990537	0.9999956177449651	0	0	0.4416734741768447	4.045284296669728E-4	DPP10;CLIC5;PCYT1B;ANGPT1;CCDC146;COL5A2;VILL;UGGT2;ARHGAP36;FBP2;DLK1
dorsolateral (non-cerebellar) part of isA	11/300	0.9990845199990537	0.9999956177449651	0	0	0.4416734741768447	4.045284296669728E-4	B3GALNT1;EVC;CADM2;SGIP1;FOXG1;NPBWR1;GABRA4;IL34;SIM1;COL19A1;ENOX1
horizontal nucleus of the diagonal band	11/300	0.9990845199990537	0.9999956177449651	0	0	0.4416734741768447	4.045284296669728E-4	PID1;USP49;VEPH1;HECW1;PRDM5;HPS4;CCDC97;PTCHD3;FGF13;IGF2R;KCNJ3
intermediate part of THyB	11/300	0.9990845199990537	0.9999956177449651	0	0	0.4416734741768447	4.045284296669728E-4	EHD3;PEX5L;EPHA10;KCNA1;CADPS;STMN2;INPP5J;CACNG2;SOX10;SGK2;KLRG1
intermediate stratum of LPrP	11/300	0.9990845199990537	0.9999956177449651	0	0	0.4416734741768447	4.045284296669728E-4	KCTD8;UNC13C;GLRA1;ADCYAP1;CLDN4;SERPINF1;KLHL1;AQP4;FOXL1;DLK1;SNTB1
intermediate stratum of PHyB-I	11/300	0.9990845199990537	0.9999956177449651	0	0	0.4416734741768447	4.045284296669728E-4	KLB;EPN3;SGCD;KCNS2;FOXI3;INPP5J;TWIST1;ANO7;BMPR1B;SGK2;SSTR3
intermediate stratum of PSPa	11/300	0.9990845199990537	0.9999956177449651	0	0	0.4416734741768447	4.045284296669728E-4	PCDHGA4;TTLL10;KCNS2;FBXO27;IL1RAPL2;CYP2R1;HPS4;BDKRB2;BMPR1B;TRIM10;PCDHAC2
intermediate stratum of RMa	11/300	0.9990845199990537	0.9999956177449651	0	0	0.4416734741768447	4.045284296669728E-4	CUL9;EHD3;OPN4;UPK1A;GALR3;TNFRSF13B;ZIC3;LRRC4;TWIST1;HTR1B;PRKCQ
intermediate stratum of ZIC	11/300	0.9990845199990537	0.9999956177449651	0	0	0.4416734741768447	4.045284296669728E-4	SLC5A7;PDE1C;GYPC;PCDHB1;NFAM1;B3GALT1;HAND1;HOXA2;PGR;ADRA1A;RYR3
intermediate stratum of m1AL	11/300	0.9990845199990537	0.9999956177449651	0	0	0.4416734741768447	4.045284296669728E-4	GYS1;PCYT1B;LIN28B;OSTM1;MSX2;VEPH1;ECH1;CCDC97;TNFRSF8;FFAR2;EFNA5
intermediate stratum of r10BM	11/300	0.9990845199990537	0.9999956177449651	0	0	0.4416734741768447	4.045284296669728E-4	EPHA5;CTU1;ZEB1;SLCO2B1;NT5DC2;NFKBIZ;LCAT;LDB2;SORCS3;ALDH7A1;PROM2
intermediate stratum of r5Tr	11/300	0.9990845199990537	0.9999956177449651	0	0	0.4416734741768447	4.045284296669728E-4	TMEM47;PTCRA;CLDN4;KRT18;GLDC;MPPED2;SEMA3B;FAM181B;UNC5D;CYYR1;SMC1B
intermediate stratum of r8BL	11/300	0.9990845199990537	0.9999956177449651	0	0	0.4416734741768447	4.045284296669728E-4	BARHL2;ANO1;GABRA1;CDX1;DCTN1;SPOCK3;ARHGAP28;ESAM;EPS8L2;SORCS3;SHANK2
island of Calleja major	11/300	0.9990845199990537	0.9999956177449651	0	0	0.4416734741768447	4.045284296669728E-4	KLB;ADCYAP1;CD40;MPP4;PTGIS;ZIC3;HECW1;MAST1;RAB38;SNAP91;GLI2
lateral parabrachial nucleus	11/300	0.9990845199990537	0.9999956177449651	0	0	0.4416734741768447	4.045284296669728E-4	NKAIN2;GUCY2C;PCDH9;TTLL10;CADM2;FOXG1;IL34;OTX2;SIM1;RNF186;PHOX2A
lateral periretromammillary nucleus	11/300	0.9990845199990537	0.9999956177449651	0	0	0.4416734741768447	4.045284296669728E-4	CUL9;SEMA5B;UPK1A;SGCD;GALR3;FUT9;FOXI3;TWIST1;CLCNKA;OLFM4;TBX4
lateral septal nucleus, intermedio-intermediate part	11/300	0.9990845199990537	0.9999956177449651	0	0	0.4416734741768447	4.045284296669728E-4	IRX1;CD40;TRAF3IP3;TLX3;VWC2;APLNR;LCAT;GNAT1;FGF13;SNAP91;ARHGAP24
layer 1 of FCx	11/300	0.9990845199990537	0.9999956177449651	0	0	0.4416734741768447	4.045284296669728E-4	PDGFRB;CHGA;ALDH1L1;PEG3;ADAM23;GAS1;MYH11;SOX10;CRYAB;FGFR2;RBMS3
layer 1 of PrS	11/300	0.9990845199990537	0.9999956177449651	0	0	0.4416734741768447	4.045284296669728E-4	APC2;GYS1;PCYT1B;LIN28B;ST6GAL2;MPP4;KRT18;PTCHD1;OLIG3;SORCS1;EFNA5
layer 2 of LOT	11/300	0.9990845199990537	0.9999956177449651	0	0	0.4416734741768447	4.045284296669728E-4	GREM1;COL15A1;NKAIN3;DAO;HECW2;VEPH1;CHAT;TMEM74;EPHB1;COL19A1;JAM3
layer 5 of PaS	11/300	0.9990845199990537	0.9999956177449651	0	0	0.4416734741768447	4.045284296669728E-4	FMNL3;SHE;OLIG3;HYAL1;ADAMTS18;PRDM14;ARHGAP36;IQCJ;CFB;TRPM3;TJP3
layer 5 of PrS	11/300	0.9990845199990537	0.9999956177449651	0	0	0.4416734741768447	4.045284296669728E-4	FMNL3;COL15A1;KRT18;PTCHD1;OLIG3;ADAMTS19;GALR1;GRB10;TCF21;LHFPL3;PHOX2A
layer 6a of PaS	11/300	0.9990845199990537	0.9999956177449651	0	0	0.4416734741768447	4.045284296669728E-4	NKAIN2;APC2;PTCRA;EPN3;FMNL3;COL15A1;OLIG3;GPC3;TCF21;IQCJ;PHOX2A
m2 alar plate	11/300	0.9990845199990537	0.9999956177449651	0	0	0.4416734741768447	4.045284296669728E-4	B3GALNT1;SGIP1;ADAMTS18;IL34;CTNND2;ECH1;HAND1;DZIP1L;EIF4EBP3;GPR6;PPFIA2
mantle zone of DgSe	11/300	0.9990845199990537	0.9999956177449651	0	0	0.4416734741768447	4.045284296669728E-4	KLB;FCGBP;PSRC1;MME;DMRT1;TLX3;LUZP2;VWC2;CLCNKA;DTX2;INSM2
mantle zone of PcPV	11/300	0.9990845199990537	0.9999956177449651	0	0	0.4416734741768447	4.045284296669728E-4	F7;SLC44A3;PCDHGA1;PCDH8;STAT4;PRLHR;EIF4EBP3;GPR6;RNF186;FEZF1;PPFIA2
mantle zone of THyB-I	11/300	0.9990845199990537	0.9999956177449651	0	0	0.4416734741768447	4.045284296669728E-4	EHD3;PEX5L;EPHA10;KCNA1;CADPS;STMN2;INPP5J;CACNG2;SOX10;SGK2;KLRG1
mantle zone of ZIC	11/300	0.9990845199990537	0.9999956177449651	0	0	0.4416734741768447	4.045284296669728E-4	IL22RA1;SLC5A7;PDE1C;GYPC;PCDHB1;NFAM1;B3GALT1;HAND1;HOXA2;PGR;RYR3
mantle zone of the PBC	11/300	0.9990845199990537	0.9999956177449651	0	0	0.4416734741768447	4.045284296669728E-4	TAF7L;BMP4;SLC44A3;ARL14;FOXG1;NPBWR1;IL34;PLEK;TNFAIP2;COL19A1;KLRG1
medial part of the lateral habenular nucleus	11/300	0.9990845199990537	0.9999956177449651	0	0	0.4416734741768447	4.045284296669728E-4	TFAP2A;FOXD3;LEFTY1;SGCD;DPYSL4;COL4A2;COL6A1;KRT7;SORCS1;SSTR3;SLC16A14
medial subhabenular nucleus	11/300	0.9990845199990537	0.9999956177449651	0	0	0.4416734741768447	4.045284296669728E-4	FOXD3;FOXB1;PNCK;COL4A2;KCNA1;SAA1;SSTR3;CRHR1;SLC16A14;PROM2;ZIK1
nucleus of the stria terminalis, medial division, ventral part	11/300	0.9990845199990537	0.9999956177449651	0	0	0.4416734741768447	4.045284296669728E-4	ADAM2;TRIM72;LYL1;RIPPLY2;MME;NCF1;SOX15;APLNR;GAS1;GNAT1;SSTR3
para-abducens nucleus	11/300	0.9990845199990537	0.9999956177449651	0	0	0.4416734741768447	4.045284296669728E-4	BARHL1;LYL1;NCF1;MMP2;RIIAD1;KRT7;LHFPL4;LDB2;PIK3R6;LOXL1;SOX30
parabrachial complex	11/300	0.9990845199990537	0.9999956177449651	0	0	0.4416734741768447	4.045284296669728E-4	TAF7L;BMP4;SLC44A3;ARL14;FOXG1;NPBWR1;IL34;PLEK;TNFAIP2;COL19A1;KLRG1
parasubthalamic nucleus (migrated)	11/300	0.9990845199990537	0.9999956177449651	0	0	0.4416734741768447	4.045284296669728E-4	CCDC27;OR13J1;TNNT1;FOXI3;NFAM1;B3GALT1;TWIST1;RBM7;UGGT2;IGF2R;OPCML
paraterete nucleus	11/300	0.9990845199990537	0.9999956177449651	0	0	0.4416734741768447	4.045284296669728E-4	CCDC27;UNC80;SHE;VEPH1;IL1RAPL2;SLITRK4;B3GALT1;TMEM61;NMNAT2;IGF2R;OPCML
paraventricular nucleus, dorsal part	11/300	0.9990845199990537	0.9999956177449651	0	0	0.4416734741768447	4.045284296669728E-4	CDX4;TLX3;FBXO27;MMP2;IL1RAPL2;DMRTA1;PLEK;DIO3;LRRC3C;SOX30;ZIK1
periventricular stratum of Dg	11/300	0.9990845199990537	0.9999956177449651	0	0	0.4416734741768447	4.045284296669728E-4	IGSF21;TAF13;HECW1;MAST1;APLNR;GAS1;SFN;AARD;SNAP91;COL19A1;KCNJ3
periventricular stratum of r2BM	11/300	0.9990845199990537	0.9999956177449651	0	0	0.4416734741768447	4.045284296669728E-4	ADAM2;PRR5;GABRA5;CDX1;PCDHGB2;KRT7;IL12A;ZIC4;SLC50A1;FNDC7;POU4F2
periventricular stratum of r4Lim	11/300	0.9990845199990537	0.9999956177449651	0	0	0.4416734741768447	4.045284296669728E-4	BARHL1;ADAM2;CHST9;OPN4;EDN2;TRPC6;PCDHGB5;ARG1;GABRA5;POU4F2;POU4F3
periventricular stratum of r5Ve	11/300	0.9990845199990537	0.9999956177449651	0	0	0.4416734741768447	4.045284296669728E-4	B3GALNT1;CHST9;DOK3;ARG1;GABRA4;NOX4;EMP3;PLA2R1;FBP2;POU4F3;ENOX1
periventricular stratum of r8BM	11/300	0.9990845199990537	0.9999956177449651	0	0	0.4416734741768447	4.045284296669728E-4	GUCY2C;FAM167B;CD40;STARD6;NCF1;CDX1;CLDN19;LHFPL4;DTX2;LRRC3B;CPN1
posteromedial cortical amygdaloid area	11/300	0.9990845199990537	0.9999956177449651	0	0	0.4416734741768447	4.045284296669728E-4	RIPPLY2;VWF;PRKCB;ADAMTSL3;NOXA1;CYP2R1;MKRN3;ESAM;EPHB1;CRYAB;SGCZ
posteromedial visual area, layer 2/3	11/300	0.9990845199990537	0.9999956177449651	0	0	0.4416734741768447	4.045284296669728E-4	SLC8A3;ADAMTS5;GPR37;MSX2;ST8SIA1;COL11A1;CCDC85A;CMTM5;SLC17A6;SFN;BEGAIN
posteroventral part of alar p3	11/300	0.9990845199990537	0.9999956177449651	0	0	0.4416734741768447	4.045284296669728E-4	SLC5A7;DAO;PDE1C;SCN9A;HAND1;PRLHR;SORCS1;ABCC9;CHSY3;HOXC13;AQP2
preisthmic midbrain tectum	11/300	0.9990845199990537	0.9999956177449651	0	0	0.4416734741768447	4.045284296669728E-4	B3GALNT1;SGIP1;ADAMTS18;IL34;CTNND2;ECH1;HAND1;DZIP1L;EIF4EBP3;GPR6;PPFIA2
r4 liminal central gray	11/300	0.9990845199990537	0.9999956177449651	0	0	0.4416734741768447	4.045284296669728E-4	BARHL1;ADAM2;CHST9;OPN4;EDN2;TRPC6;PCDHGB5;ARG1;GABRA5;POU4F2;POU4F3
r5 part of dorsal parvicellular reticular formation	11/300	0.9990845199990537	0.9999956177449651	0	0	0.4416734741768447	4.045284296669728E-4	TMEM47;PTCRA;CLDN4;KRT18;GLDC;MPPED2;SEMA3B;FAM181B;UNC5D;CYYR1;SMC1B
r5 part of parvocellular medial vestibular nucleus	11/300	0.9990845199990537	0.9999956177449651	0	0	0.4416734741768447	4.045284296669728E-4	B3GALNT1;CHST9;DOK3;ARG1;GABRA4;NOX4;EMP3;PLA2R1;FBP2;POU4F3;ENOX1
r7 (gustatory) part of solitary complex	11/300	0.9990845199990537	0.9999956177449651	0	0	0.4416734741768447	4.045284296669728E-4	CD40;ESM1;GPR26;HYAL1;ARG1;CDX1;GFPT2;EMP3;FBP2;CPN1;POU4F3
r8 part of basomedial reticular formation	11/300	0.9990845199990537	0.9999956177449651	0	0	0.4416734741768447	4.045284296669728E-4	MSX2;ITGA4;PTPRZ1;CDX1;TRIL;FOXI3;PRDM16;GRIK2;SLC39A4;PRKG1;PAX1
r9 part of paragigantocellular nucleus	11/300	0.9990845199990537	0.9999956177449651	0	0	0.4416734741768447	4.045284296669728E-4	EPHA5;CCDC27;DPP6;PCBP4;ADAM23;PIP4K2A;SVEP1;LAMB1;UGGT2;SLC39A4;NAP1L5
r9 part of trigeminal transition zone	11/300	0.9990845199990537	0.9999956177449651	0	0	0.4416734741768447	4.045284296669728E-4	GABRA1;EDNRB;PARVG;TMEM200A;PCDHGA3;MAMDC2;PTOV1;LRRC3B;CFB;SMC1B;ENOX1
reticular complex	11/300	0.9990845199990537	0.9999956177449651	0	0	0.4416734741768447	4.045284296669728E-4	IL22RA1;IGSF21;CNN1;IRX2;DAO;FAM78B;DMWD;GFPT2;GAS1;DTX1;SLC38A4
retromammillary area, lateral part	11/300	0.9990845199990537	0.9999956177449651	0	0	0.4416734741768447	4.045284296669728E-4	CUL9;EHD3;OPN4;UPK1A;GALR3;TNFRSF13B;ZIC3;LRRC4;TWIST1;HTR1B;PRKCQ
suboptic nucleus	11/300	0.9990845199990537	0.9999956177449651	0	0	0.4416734741768447	4.045284296669728E-4	UNC80;GREM1;IRX1;FGF14;PTCHD1;PEG3;DOCK9;CHAT;AATK;NMNAT2;OPCML
superficial stratum of JcPL	11/300	0.9990845199990537	0.9999956177449651	0	0	0.4416734741768447	4.045284296669728E-4	GYS1;SLC44A3;PCYT1B;LIN28B;PTCHD1;VEPH1;GHRH;RIIAD1;MKRN3;KCNQ5;GPR6
superficial stratum of PHyB-P	11/300	0.9990845199990537	0.9999956177449651	0	0	0.4416734741768447	4.045284296669728E-4	CUL9;SEMA5B;UPK1A;SGCD;GALR3;FUT9;FOXI3;TWIST1;CLCNKA;OLFM4;TBX4
superficial stratum of PHyB-V	11/300	0.9990845199990537	0.9999956177449651	0	0	0.4416734741768447	4.045284296669728E-4	CCDC27;UNC80;SHE;VEPH1;IL1RAPL2;SLITRK4;B3GALT1;TMEM61;NMNAT2;IGF2R;OPCML
superficial stratum of r11Tr	11/300	0.9990845199990537	0.9999956177449651	0	0	0.4416734741768447	4.045284296669728E-4	NELL2;IGSF8;SHE;RALYL;PCBP4;DTX1;SLC35F1;SYT14;CD247;UGGT2;SCN2B
ventral part of PcP	11/300	0.9990845199990537	0.9999956177449651	0	0	0.4416734741768447	4.045284296669728E-4	F7;SLC44A3;PCDHGA1;PCDH8;STAT4;PRLHR;EIF4EBP3;GPR6;RNF186;FEZF1;PPFIA2
zona incerta complex	11/300	0.9990845199990537	0.9999956177449651	0	0	0.4416734741768447	4.045284296669728E-4	SLC5A7;PDE1C;GYPC;PCDHB1;NFAM1;B3GALT1;HAND1;HOXA2;PGR;ADRA1A;RYR3
Parasubiculum	19/441	0.9991160885356551	0.9999956177449651	0	0	0.5212904405601865	4.609783587193573E-4	APC2;CHST7;OLIG3;ECH1;KLHL1;SORCS1;SOX10;IGF2R;DLK1;BAIAP3;SLC8A3;FMNL3;LIN28B;OSTM1;TCERG1L;SOX15;VEPH1;SCG2;TJP3
Suprageniculate nucleus	23/520	0.9994608205629734	0.9999956177449651	0	0	0.5349531100205358	2.8851350396231443E-4	APC2;PCYT1B;EDN2;FAM78B;OLIG3;NPR3;SORCS1;GDF3;AVPR1A;PHOX2A;KCTD8;GREM1;GYS1;LIN28B;VEPH1;DMWD;CROCC;GHRH;ST8SIA4;MKRN3;CPXM1;CHSY3;RNF186
Ventromedial hypothalamic nucleus	16/409	0.9996379745012404	0.9999956177449651	0	0	0.47122460778645553	1.7062621104517645E-4	DOCK9;KCNA1;SFMBT2;CADPS;PAX5;ANO7;SLC50A1;ELAVL2;EHD3;PEX5L;UPK1A;KCNS2;DMRTA1;C1QTNF5;INPP5J;SGK2
Claustrum	17/427	0.99964423802314	0.9999956177449651	0	0	0.4797719191064743	1.7071497513266237E-4	GABRA2;UNC13C;PDE1C;SERPINF1;FBXO17;KLHL1;AQP4;FOXL1;NR2E3;DLK1;KCTD8;GLRA1;ADCYAP1;CLDN4;GNAT1;SNTB1;SLC38A4
Agranular insular area, posterior part	10/300	0.9996535236740725	0.9999956177449651	0	0	0.3998588940823706	1.3856564675563188E-4	ANO1;SLC44A3;ALDH1L1;TCF7L1;FGF14;ZIC3;ALDH1A2;FBXO17;UTF1;SNTB1
Basomedial amygdalar nucleus	10/300	0.9996535236740725	0.9999956177449651	0	0	0.3998588940823706	1.3856564675563188E-4	FMNL3;POM121L2;FAM78B;VWF;TTLL10;SERPINF1;ADAMTSL3;FAM163A;LRRTM2;MKRN3
Dorsomedial nucleus of the hypothalamus	10/300	0.9996535236740725	0.9999956177449651	0	0	0.3998588940823706	1.3856564675563188E-4	ROBO4;SFMBT2;FLT4;C1QTNF5;CYP2R1;PTCHD3;ADRA1D;EVX2;SGK2;USH2A
Dorsomedial nucleus of the hypothalamus, anterior part	10/300	0.9996535236740725	0.9999956177449651	0	0	0.3998588940823706	1.3856564675563188E-4	ROBO4;DMRT2;ZIC3;FLT4;C1QTNF5;STAT4;DIO3;PTCHD3;EVX2;USH2A
Inferior colliculus, external nucleus	10/300	0.9996535236740725	0.9999956177449651	0	0	0.3998588940823706	1.3856564675563188E-4	B3GALNT1;GABRB1;MSX2;SGIP1;ECH1;ASPDH;SAA1;NMUR1;TRHDE;ENOX1
Inferior olivary complex	10/300	0.9996535236740725	0.9999956177449651	0	0	0.3998588940823706	1.3856564675563188E-4	GABRA1;DPP6;PLA2G4E;ADAM23;NFKBIZ;IGFBP7;POU3F2;SLC39A4;NAP1L5;MAPK8IP1
Lateral septal nucleus, caudal (caudodorsal) part	10/300	0.9996535236740725	0.9999956177449651	0	0	0.3998588940823706	1.3856564675563188E-4	FGD3;PCYT1B;CHRNA7;VWC2;NEFL;DTX1;EFNA5;HOXC11;SNAP91;ARHGAP24
Lateral septal nucleus, ventral part	10/300	0.9996535236740725	0.9999956177449651	0	0	0.3998588940823706	1.3856564675563188E-4	CD40;ARL14;CHRNA7;SAA1;APLNR;HOXC13;HSPB3;SSTR3;SNAP91;LOXL1
Medial preoptic area	10/300	0.9996535236740725	0.9999956177449651	0	0	0.3998588940823706	1.3856564675563188E-4	CUL9;EPN3;LUZP2;UCP3;C1QTNF5;CYP2R1;LRRTM2;EVX2;SSTR3;KCNJ3
Medial preoptic nucleus, lateral part	10/300	0.9996535236740725	0.9999956177449651	0	0	0.3998588940823706	1.3856564675563188E-4	CUL9;EPN3;EID2;UPK1A;MME;HECW1;C1QTNF5;HOXC5;NXPH1;EVX2
Medial preoptic nucleus, medial part	10/300	0.9996535236740725	0.9999956177449651	0	0	0.3998588940823706	1.3856564675563188E-4	EPN3;EID2;KRT18;USP49;KCNA1;UCP3;PAX5;KCNA6;NXPH1;PTGES
Medial vestibular nucleus	10/300	0.9996535236740725	0.9999956177449651	0	0	0.3998588940823706	1.3856564675563188E-4	B3GALNT1;GPR26;ARG1;GABRA4;HTR1A;NOX4;EMP3;CSMD1;POU4F3;ENOX1
Nucleus of Darkschewitsch	10/300	0.9996535236740725	0.9999956177449651	0	0	0.3998588940823706	1.3856564675563188E-4	BCL2L10;TTLL3;OR13J1;FBXO17;HOXC5;CYP1B1;DPEP1;THBS2;SOX30;CPN1
OB olfactory fiber layer	10/300	0.9996535236740725	0.9999956177449651	0	0	0.3998588940823706	1.3856564675563188E-4	PEX5L;GPR37;ADAM23;MAST1;STMN2;NEFL;GAS1;IPO4;MAPK8IP1;SCN2B
Pallidum, caudal region	10/300	0.9996535236740725	0.9999956177449651	0	0	0.3998588940823706	1.3856564675563188E-4	ADAM2;TRAF3IP3;PTGIS;TRIM29;TAF13;APLNR;GAS1;UGGT2;LOXL1;KCNJ3
Pallidum, medial region	10/300	0.9996535236740725	0.9999956177449651	0	0	0.3998588940823706	1.3856564675563188E-4	TFAP2A;TLX3;VEPH1;KCNS3;HECW1;HOXC5;NDUFA4L2;FGF13;SSTR3;USH2A
Parastrial nucleus	10/300	0.9996535236740725	0.9999956177449651	0	0	0.3998588940823706	1.3856564675563188E-4	ADAM2;PTGIS;NCF1;LUZP2;PCDHGB1;DPEP1;RAB38;CACNA1S;SSTR3;LOXL1
Parasubiculum, layer 1	10/300	0.9996535236740725	0.9999956177449651	0	0	0.3998588940823706	1.3856564675563188E-4	APC2;LIN28B;DNAJC6;RCAN2;CADPS;AATK;SLITRK5;SOX10;SHANK2;BEGAIN
Paraventricular hypothalamic nucleus, magnocellular division	10/300	0.9996535236740725	0.9999956177449651	0	0	0.3998588940823706	1.3856564675563188E-4	CDX4;FBXO27;MMP2;IL1RAPL2;MAMDC2;PLEK;CLVS2;TNNI2;SLCO5A1;CACNA1S
Posterolateral visual area	10/300	0.9996535236740725	0.9999956177449651	0	0	0.3998588940823706	1.3856564675563188E-4	IL4I1;ALDH1L1;TCF7L1;SERPINF1;CMTM5;CYP1B1;PRDM14;LPO;ARHGAP36;GLI2
Posterolateral visual area, layer 4	10/300	0.9996535236740725	0.9999956177449651	0	0	0.3998588940823706	1.3856564675563188E-4	IL4I1;FCGBP;ALDH1L1;TCF7L1;PDE1C;CMTM5;CELA1;LPO;ARHGAP24;GLI2
Posterolateral visual area, layer 6a	10/300	0.9996535236740725	0.9999956177449651	0	0	0.3998588940823706	1.3856564675563188E-4	IL4I1;CHST7;CAPN9;FAM184A;SPO11;CYP1B1;PRDM14;LPO;ARHGAP36;UTF1
Postsubiculum, layer 2	10/300	0.9996535236740725	0.9999956177449651	0	0	0.3998588940823706	1.3856564675563188E-4	APC2;GREM1;FMNL3;GYS1;ADAMTS5;COL15A1;MSX2;ECH1;TJP3;PHOX2A
Postsubiculum, layer 3	10/300	0.9996535236740725	0.9999956177449651	0	0	0.3998588940823706	1.3856564675563188E-4	GREM1;FMNL3;GYS1;COL15A1;OLIG3;ADAMTS18;GPC3;GRB10;TJP3;PHOX2A
Primary visual area, layer 6b	10/300	0.9996535236740725	0.9999956177449651	0	0	0.3998588940823706	1.3856564675563188E-4	FMNL3;SHE;GLRA1;PRDM6;IGFBP3;KLHL1;GRB10;CYP1B1;BMPR1B;DLK1
Retrosplenial area, dorsal part, layer 6b	10/300	0.9996535236740725	0.9999956177449651	0	0	0.3998588940823706	1.3856564675563188E-4	FMNL3;MAGEL2;CAPN9;TTLL10;CCDC85A;NMU;PRDM5;ARHGEF16;TCF21;PRLHR
Spinal nucleus of the trigeminal, caudal part	10/300	0.9996535236740725	0.9999956177449651	0	0	0.3998588940823706	1.3856564675563188E-4	GABRA1;ST6GAL2;PCBP4;PTPRO;CCDC97;SNCG;DTX2;AVPR1A;OLFM4;ENOX1
Supramammillary nucleus, medial part	10/300	0.9996535236740725	0.9999956177449651	0	0	0.3998588940823706	1.3856564675563188E-4	CUL9;USP13;GRIN2A;SLC13A4;SLCO2B1;NPR3;OLFM4;MSC;APBA2;PTGES
Supratrigeminal nucleus	10/300	0.9996535236740725	0.9999956177449651	0	0	0.3998588940823706	1.3856564675563188E-4	TDRD1;NKAIN3;TTLL3;HYAL1;IL34;WNT5A;CLDN19;EFCAB6;EMP3;LOXL1
Temporal association areas, layer 5	10/300	0.9996535236740725	0.9999956177449651	0	0	0.3998588940823706	1.3856564675563188E-4	ANO1;ALDH1L1;CAPN9;ZNRF4;FOXI3;SERPINF1;NT5DC2;CELA1;LPO;PAX5
Ventromedial hypothalamic nucleus, central part	10/300	0.9996535236740725	0.9999956177449651	0	0	0.3998588940823706	1.3856564675563188E-4	SFMBT2;DMRTA1;HOXC5;INPP5J;RAB38;PAX5;ANO7;SLC50A1;SGK2;KLRG1
accessory entopeduncular nucleus (post-migratory)	10/300	0.9996535236740725	0.9999956177449651	0	0	0.3998588940823706	1.3856564675563188E-4	CCDC27;DAO;SLC22A18;IL1RAPL2;B3GALT1;RSPO2;OLFM4;ZCCHC3;FREM2;CFB
anterior pretectal nucleus, dorsal superficial part	10/300	0.9996535236740725	0.9999956177449651	0	0	0.3998588940823706	1.3856564675563188E-4	APC2;SLC5A7;PID1;GPR37;PTCHD1;CNR1;IQSEC3;DNER;GALNTL6;DLK1
dorsal nucleus of the lateral lemniscus	10/300	0.9996535236740725	0.9999956177449651	0	0	0.3998588940823706	1.3856564675563188E-4	NKAIN2;NR5A1;AR;PCDH9;TTLL10;B3GALT1;AVPR1A;RNF186;LEFTY2;PHOX2A
dorsal tuberomammillary nucleus, intermediate part (histaminergic)	10/300	0.9996535236740725	0.9999956177449651	0	0	0.3998588940823706	1.3856564675563188E-4	KLB;NKAIN3;NCF1;DMRT2;C1QTNF5;RIIAD1;SLCO5A1;TBR1;NMUR1;OLFM4
dorsolateral isthmic part of the dorsal raphe nucleus	10/300	0.9996535236740725	0.9999956177449651	0	0	0.3998588940823706	1.3856564675563188E-4	PRR5;GYPC;DMRT1;GFPT2;NT5DC2;KRT7;MDGA2;LRRC66;FNDC7;POU4F2
episupraoptic nucleus	10/300	0.9996535236740725	0.9999956177449651	0	0	0.3998588940823706	1.3856564675563188E-4	UNC80;ESM1;DES;SLC6A17;PCDH10;DOCK9;CADPS;LRRC4;IGF2R;OPCML
intercalate nucleus	10/300	0.9996535236740725	0.9999956177449651	0	0	0.3998588940823706	1.3856564675563188E-4	MPP4;DAO;GFPT2;COL5A2;RSPO2;HPS4;PCDHGB1;MMD2;PGR;TRIM10
intermediate stratum of IC	10/300	0.9996535236740725	0.9999956177449651	0	0	0.3998588940823706	1.3856564675563188E-4	B3GALNT1;KCNJ6;LOX;IL34;ASPDH;OMA1;TRHDE;COL19A1;PPFIA2;ENOX1
intermediate stratum of Ist	10/300	0.9996535236740725	0.9999956177449651	0	0	0.3998588940823706	1.3856564675563188E-4	NKAIN2;NR5A1;AR;PCDH9;TTLL10;B3GALT1;AVPR1A;RNF186;LEFTY2;PHOX2A
intermediate stratum of PHyB-V	10/300	0.9996535236740725	0.9999956177449651	0	0	0.3998588940823706	1.3856564675563188E-4	KLB;NKAIN3;NCF1;DMRT2;C1QTNF5;RIIAD1;SLCO5A1;TBR1;NMUR1;OLFM4
intermediate stratum of PO2	10/300	0.9996535236740725	0.9999956177449651	0	0	0.3998588940823706	1.3856564675563188E-4	EHD3;PCDH9;PCDHGB4;PRDM5;HPS4;CCDC97;AARD;FGF13;IGF2R;KCNJ3
intermediate stratum of isBL	10/300	0.9996535236740725	0.9999956177449651	0	0	0.3998588940823706	1.3856564675563188E-4	PNMT;SLC44A3;RELN;MARVELD2;NPBWR1;ADAMTS18;IL34;ARX;PLEK;DLGAP1
intermediate stratum of m2Lim	10/300	0.9996535236740725	0.9999956177449651	0	0	0.3998588940823706	1.3856564675563188E-4	AR;RBFOX1;PID1;OSTM1;SGIP1;CCDC97;EFNA5;RNF186;UGGT2;PHOX2A
intermediate stratum of p2Lim	10/300	0.9996535236740725	0.9999956177449651	0	0	0.3998588940823706	1.3856564675563188E-4	GREM1;FMNL3;VEPH1;B3GALT1;NPR3;CCDC97;AVPR1A;FOXL1;RNF186;UGGT2
intermediate stratum of p3ZL	10/300	0.9996535236740725	0.9999956177449651	0	0	0.3998588940823706	1.3856564675563188E-4	MPP4;DAO;GFPT2;COL5A2;RSPO2;HPS4;PCDHGB1;MMD2;PGR;TRIM10
intermediate stratum of r6BL	10/300	0.9996535236740725	0.9999956177449651	0	0	0.3998588940823706	1.3856564675563188E-4	GUCY2C;OPN4;TTLL3;PCDHGB5;GFPT2;ST8SIA6;LPO;PLA2R1;PIK3R6;ASTN1
intermediate stratum of r8Tr	10/300	0.9996535236740725	0.9999956177449651	0	0	0.3998588940823706	1.3856564675563188E-4	MOGAT2;MPPED2;NOX4;LPO;EMP3;CYYR1;LRRC3B;CFB;APOLD1;ENOX1
intermediate stratum of the PBC	10/300	0.9996535236740725	0.9999956177449651	0	0	0.3998588940823706	1.3856564675563188E-4	SLC44A3;MOGAT2;NPBWR1;IL34;TNFAIP2;LDOC1;UGGT2;CFB;FBP2;POU4F3
internal globus pallidus	10/300	0.9996535236740725	0.9999956177449651	0	0	0.3998588940823706	1.3856564675563188E-4	PTCRA;ADCYAP1;KCNJ6;BDNF;HECW1;MAST1;CCDC97;DTX1;UGGT2;SLC38A4
isthmic liminal reticular area	10/300	0.9996535236740725	0.9999956177449651	0	0	0.3998588940823706	1.3856564675563188E-4	PTCRA;FMNL3;SLC44A3;TTLL10;ARG1;ARHGEF16;SIM1;LEFTY2;LOXL1;PHOX2A
isthmic part of basolateral isthmic reticular formation	10/300	0.9996535236740725	0.9999956177449651	0	0	0.3998588940823706	1.3856564675563188E-4	PNMT;SLC44A3;RELN;MARVELD2;NPBWR1;ADAMTS18;IL34;ARX;PLEK;DLGAP1
lateral part of CoP	10/300	0.9996535236740725	0.9999956177449651	0	0	0.3998588940823706	1.3856564675563188E-4	NIPSNAP3A;B3GALT1;ASPDH;KRT23;TNFRSF8;TSSK3;EFNA5;IQCJ;COL19A1;FBP2
lateral part of alar p3	10/300	0.9996535236740725	0.9999956177449651	0	0	0.3998588940823706	1.3856564675563188E-4	IGSF21;CNN1;IRX2;DAO;FAM78B;DMWD;GFPT2;GAS1;DTX1;SLC38A4
lateral preoptic nucleus, PO2 part	10/300	0.9996535236740725	0.9999956177449651	0	0	0.3998588940823706	1.3856564675563188E-4	EHD3;PCDH9;PCDHGB4;PRDM5;HPS4;CCDC97;AARD;FGF13;IGF2R;KCNJ3
lateral septal nucleus, intermedio-ventral part	10/300	0.9996535236740725	0.9999956177449651	0	0	0.3998588940823706	1.3856564675563188E-4	CUL9;CD40;MME;TLX3;LUZP2;LCAT;IL12A;DTX2;GNAT1;PAX5
layer 3 of LOT	10/300	0.9996535236740725	0.9999956177449651	0	0	0.3998588940823706	1.3856564675563188E-4	COL15A1;DAO;FES;HECW2;VEPH1;PRDM6;EYA4;TMEM74;NR2E3;YDJC
liminal part of the r9 alar plate	10/300	0.9996535236740725	0.9999956177449651	0	0	0.3998588940823706	1.3856564675563188E-4	GABRA1;EDN2;SOX18;CLDN19;NOX4;ESAM;EPS8L2;LRRC3B;CFB;ENOX1
lower basal perifornical nucleus	10/300	0.9996535236740725	0.9999956177449651	0	0	0.3998588940823706	1.3856564675563188E-4	UPK1A;GALR3;OR13J1;KCNS2;FOXI3;NFAM1;INPP5J;HPS4;TWIST1;ANO7
mammillary area	10/300	0.9996535236740725	0.9999956177449651	0	0	0.3998588940823706	1.3856564675563188E-4	CUL9;DPP10;UPK1A;GALR3;GRID1;MAGI2;HTR1B;CACNG2;GRIA3;PTGES
mammillary part of THyB	10/300	0.9996535236740725	0.9999956177449651	0	0	0.3998588940823706	1.3856564675563188E-4	CUL9;DPP10;UPK1A;GALR3;GRID1;MAGI2;HTR1B;CACNG2;GRIA3;PTGES
mantle zone of CoPD	10/300	0.9996535236740725	0.9999956177449651	0	0	0.3998588940823706	1.3856564675563188E-4	CLIC5;PCYT1B;COL5A2;SAA1;KRT7;AKAP6;VILL;UGGT2;SSTR3;FBP2
mantle zone of CoPL	10/300	0.9996535236740725	0.9999956177449651	0	0	0.3998588940823706	1.3856564675563188E-4	NIPSNAP3A;B3GALT1;ASPDH;KRT23;TNFRSF8;TSSK3;EFNA5;IQCJ;COL19A1;FBP2
mantle zone of Mam	10/300	0.9996535236740725	0.9999956177449651	0	0	0.3998588940823706	1.3856564675563188E-4	CUL9;DPP10;UPK1A;GALR3;GRID1;MAGI2;HTR1B;CACNG2;GRIA3;PTGES
mantle zone of RtC	10/300	0.9996535236740725	0.9999956177449651	0	0	0.3998588940823706	1.3856564675563188E-4	IGSF21;CNN1;IRX2;DAO;FAM78B;DMWD;GFPT2;GAS1;DTX1;SLC38A4
mantle zone of TSPaA	10/300	0.9996535236740725	0.9999956177449651	0	0	0.3998588940823706	1.3856564675563188E-4	EHD3;FUT9;FLT4;INPP5J;SLCO5A1;AKAP6;ADRA1D;CNTN4;AARD;HAPLN1
mantle zone of r10Tr	10/300	0.9996535236740725	0.9999956177449651	0	0	0.3998588940823706	1.3856564675563188E-4	GABRA1;CORT;ST6GAL2;TMEM200A;PCBP4;GPR50;EPS8L2;ELFN2;PDZRN4;ENOX1
mantle zone of r10Ve	10/300	0.9996535236740725	0.9999956177449651	0	0	0.3998588940823706	1.3856564675563188E-4	NELL2;B3GALNT1;GABRA1;CORT;PCBP4;PHYHIPL;LHFPL4;ARHGEF18;VSTM2B;ENOX1
mantle zone of r11Tr	10/300	0.9996535236740725	0.9999956177449651	0	0	0.3998588940823706	1.3856564675563188E-4	NELL2;IGSF8;SHE;RALYL;PCBP4;DTX1;SLC35F1;SYT14;CD247;SCN2B
mantle zone of r9Lim	10/300	0.9996535236740725	0.9999956177449651	0	0	0.3998588940823706	1.3856564675563188E-4	GABRA1;EDN2;SOX18;CLDN19;NOX4;ESAM;EPS8L2;LRRC3B;CFB;ENOX1
mantle zone of the IG	10/300	0.9996535236740725	0.9999956177449651	0	0	0.3998588940823706	1.3856564675563188E-4	KLB;CHRM2;NIPSNAP3A;LAMA1;NDST4;DSE;SNCG;TLL1;USH2A;KLRG1
medial part of MPO	10/300	0.9996535236740725	0.9999956177449651	0	0	0.3998588940823706	1.3856564675563188E-4	EPN3;TSTD1;NLRP6;FES;C1QTNF5;CYP2R1;HOXC5;KCNA6;NXPH1;EVX2
nucleus of Barrington	10/300	0.9996535236740725	0.9999956177449651	0	0	0.3998588940823706	1.3856564675563188E-4	BARHL1;PRR5;SLC44A3;NPBWR1;IL34;GFPT2;PABPC4L;PAPOLB;HSPB3;POU4F2
nucleus of the inferior collicular brachium, caudal part	10/300	0.9996535236740725	0.9999956177449651	0	0	0.3998588940823706	1.3856564675563188E-4	GYS1;PCYT1B;LIN28B;OSTM1;MSX2;VEPH1;ECH1;CCDC97;TNFRSF8;EFNA5
nucleus of the inferior collicular brachium, rostral part	10/300	0.9996535236740725	0.9999956177449651	0	0	0.3998588940823706	1.3856564675563188E-4	PCYT1B;LIN28B;OSTM1;VEPH1;GHRH;ECH1;CCDC97;FFAR2;GPR6;EFNA5
nucleus sagulum, superficial part	10/300	0.9996535236740725	0.9999956177449651	0	0	0.3998588940823706	1.3856564675563188E-4	ZDBF2;GABRB3;APC2;FMNL3;AR;GABRB1;DMWD;PDE4B;GPR6;PHOX2A
p1 part of parabrachial pigmented nucleus	10/300	0.9996535236740725	0.9999956177449651	0	0	0.3998588940823706	1.3856564675563188E-4	ADAM2;CHST9;NKAIN3;ARL14;NFAM1;NT5DC2;NFKBIZ;GLDN;SOX30;RUNX1T1
p3 portion of paranigral nucleus	10/300	0.9996535236740725	0.9999956177449651	0	0	0.3998588940823706	1.3856564675563188E-4	CUL9;USP13;FCGBP;GRIN2A;SLC13A4;NT5DC2;PIP4K2A;OLFM4;MSC;SOX30
peduncular (caudal) hypothalamus	10/300	0.9996535236740725	0.9999956177449651	0	0	0.3998588940823706	1.3856564675563188E-4	HECW2;NFAM1;FBXO27;TMEM74;UGGT2;TRIM10;ADRA1A;PCDHAC2;HAPLN1;POU3F4
perirhinal-ectorhinal cortex	10/300	0.9996535236740725	0.9999956177449651	0	0	0.3998588940823706	1.3856564675563188E-4	ANO1;ALDH1L1;TCF7L1;CAPN9;ZNRF4;CELA1;LPO;PAX5;CD247;TRPM3
periventricular stratum of PO1	10/300	0.9996535236740725	0.9999956177449651	0	0	0.3998588940823706	1.3856564675563188E-4	TAF7L;PSRC1;NLRP6;TLX3;OLIG3;LUZP2;UCP3;HOXC5;DTX2;ZIK1
periventricular stratum of p3ZL	10/300	0.9996535236740725	0.9999956177449651	0	0	0.3998588940823706	1.3856564675563188E-4	KLB;LYL1;FBXO27;MMP2;MAMDC2;CLCNKA;DIO3;TNNI2;OLFM4;HAPLN1
periventricular stratum of r10Lim	10/300	0.9996535236740725	0.9999956177449651	0	0	0.3998588940823706	1.3856564675563188E-4	EPHA5;TDRD1;CORT;FAM167B;NLRP6;AASDH;ARG1;LPO;LRRC3B;CPN1
periventricular stratum of r7Tr	10/300	0.9996535236740725	0.9999956177449651	0	0	0.3998588940823706	1.3856564675563188E-4	CD40;ESM1;GPR26;HYAL1;ARG1;GFPT2;EMP3;FBP2;CPN1;POU4F3
posteromedial visual area, layer 6b	10/300	0.9996535236740725	0.9999956177449651	0	0	0.3998588940823706	1.3856564675563188E-4	NKAIN2;FMNL3;COL15A1;OSTM1;LOX;MOGAT2;HYAL1;SOX15;ADAMTS18;EVX2
pyramidal layer of IG	10/300	0.9996535236740725	0.9999956177449651	0	0	0.3998588940823706	1.3856564675563188E-4	KLB;CHRM2;NIPSNAP3A;LAMA1;NDST4;DSE;SNCG;TLL1;USH2A;KLRG1
r10 part of spinal trigeminal nucleus, caudal part	10/300	0.9996535236740725	0.9999956177449651	0	0	0.3998588940823706	1.3856564675563188E-4	NELL2;SHE;GABRA1;PCBP4;PTPRO;CCDC97;TNFRSF8;SNCG;AVPR1A;ENOX1
r10 part of the vestibular column	10/300	0.9996535236740725	0.9999956177449651	0	0	0.3998588940823706	1.3856564675563188E-4	NELL2;B3GALNT1;GABRA1;CORT;PCBP4;PHYHIPL;LHFPL4;ARHGEF18;VSTM2B;ENOX1
r10 part of vagal motor nucleus	10/300	0.9996535236740725	0.9999956177449651	0	0	0.3998588940823706	1.3856564675563188E-4	EPHA5;TDRD1;CORT;FAM167B;NLRP6;AASDH;ARG1;LPO;LRRC3B;CPN1
r11 part of spinal trigeminal nucleus, caudal part	10/300	0.9996535236740725	0.9999956177449651	0	0	0.3998588940823706	1.3856564675563188E-4	NELL2;IGSF8;SHE;RALYL;PCBP4;DTX1;SLC35F1;SYT14;CD247;SCN2B
r11 part of the trigeminal column	10/300	0.9996535236740725	0.9999956177449651	0	0	0.3998588940823706	1.3856564675563188E-4	NELL2;IGSF8;SHE;RALYL;PCBP4;DTX1;SLC35F1;SYT14;CD247;SCN2B
r6 part of the basolateral reticular formation	10/300	0.9996535236740725	0.9999956177449651	0	0	0.3998588940823706	1.3856564675563188E-4	GUCY2C;OPN4;TTLL3;PCDHGB5;GFPT2;ST8SIA6;LPO;PLA2R1;PIK3R6;ASTN1
r7 part of spinal vestibular nucleus	10/300	0.9996535236740725	0.9999956177449651	0	0	0.3998588940823706	1.3856564675563188E-4	SOX2;NELL2;B3GALNT1;MN1;EVC;PCBP4;ARG1;TAGAP;LRRC3B;ENOX1
r8 part of dorsal parvicellular reticular formation	10/300	0.9996535236740725	0.9999956177449651	0	0	0.3998588940823706	1.3856564675563188E-4	MOGAT2;MPPED2;NOX4;LPO;EMP3;CYYR1;LRRC3B;CFB;APOLD1;ENOX1
r8 part of linear nucleus	10/300	0.9996535236740725	0.9999956177449651	0	0	0.3998588940823706	1.3856564675563188E-4	GABRA1;EPHA6;TLX1;EPS8L2;LAMB1;UNC5D;SULF1;CXCL14;CFB;FBXL7
r8 part of nucleus of Roller	10/300	0.9996535236740725	0.9999956177449651	0	0	0.3998588940823706	1.3856564675563188E-4	FAM167B;CD40;STARD6;NCF1;CDX1;ZC3H12A;CLDN19;LRRC3B;SLC39A4;CPN1
reticular formation of CoPD	10/300	0.9996535236740725	0.9999956177449651	0	0	0.3998588940823706	1.3856564675563188E-4	BCL2L10;TTLL3;SCN9A;FBXO17;KRT7;LDOC1;VILL;PLA2R1;FBP2;SMC1B
retrosplenial cortex	10/300	0.9996535236740725	0.9999956177449651	0	0	0.3998588940823706	1.3856564675563188E-4	FMNL3;SHE;CHST7;OLIG3;SPO11;SOX15;VEPH1;CYP1B1;PRDM14;TRPM3
rhombomere 9	10/300	0.9996535236740725	0.9999956177449651	0	0	0.3998588940823706	1.3856564675563188E-4	GABRA1;SOX18;PCBP4;PLA2G4E;B3GAT1;CARD6;GPR50;ELFN2;MAPK8IP1;ENOX1
rostral zona incerta	10/300	0.9996535236740725	0.9999956177449651	0	0	0.3998588940823706	1.3856564675563188E-4	SLC5A7;PDE1C;GYPC;PCDHB1;NFAM1;B3GALT1;HAND1;HOXA2;PGR;RYR3
septopallidal shell area	10/300	0.9996535236740725	0.9999956177449651	0	0	0.3998588940823706	1.3856564675563188E-4	ADCYAP1;MPP4;ANGPT1;ZIC3;FBXO27;MAST1;LEPR;ALDH7A1;SNAP91;GLI2
shell of p3ZL	10/300	0.9996535236740725	0.9999956177449651	0	0	0.3998588940823706	1.3856564675563188E-4	KLB;LYL1;FBXO27;MMP2;MAMDC2;CLCNKA;DIO3;TNNI2;OLFM4;HAPLN1
superficial layers of TG	10/300	0.9996535236740725	0.9999956177449651	0	0	0.3998588940823706	1.3856564675563188E-4	FOXD3;PCYT1B;MAGEL2;SAA1;TNFRSF8;SLCO5A1;AKAP6;EFNA5;FBP2;DLK1
superficial stratum of CoPD	10/300	0.9996535236740725	0.9999956177449651	0	0	0.3998588940823706	1.3856564675563188E-4	FGD3;CLIC5;PCYT1B;ANGPT1;COL5A2;KRT7;SLC35F1;VILL;ARHGAP36;DLK1
superficial stratum of POH	10/300	0.9996535236740725	0.9999956177449651	0	0	0.3998588940823706	1.3856564675563188E-4	UNC80;ESM1;DES;SLC6A17;PCDH10;DOCK9;CADPS;LRRC4;IGF2R;OPCML
superficial stratum of PcPL	10/300	0.9996535236740725	0.9999956177449651	0	0	0.3998588940823706	1.3856564675563188E-4	APC2;SLC5A7;PID1;GPR37;PTCHD1;CNR1;IQSEC3;DNER;GALNTL6;DLK1
superficial stratum of SeDg	10/300	0.9996535236740725	0.9999956177449651	0	0	0.3998588940823706	1.3856564675563188E-4	FGD3;CUL9;PCLO;KRT18;HOXC5;TLL1;GNAT1;UGGT2;ALDH7A1;KCNJ3
superficial stratum of TG	10/300	0.9996535236740725	0.9999956177449651	0	0	0.3998588940823706	1.3856564675563188E-4	IL22RA1;FOXD3;PCYT1B;SAA1;CACNA1B;SLCO5A1;AKAP6;EFNA5;FBP2;DLK1
superficial stratum of THyB-V	10/300	0.9996535236740725	0.9999956177449651	0	0	0.3998588940823706	1.3856564675563188E-4	UNC80;DPP6;GALR3;PLA2G4E;IL1RAPL2;STMN2;PHYHIPL;AATK;CACNG2;FGFR2
superficial stratum of m1AL	10/300	0.9996535236740725	0.9999956177449651	0	0	0.3998588940823706	1.3856564675563188E-4	LIN28B;OSTM1;VEPH1;GHRH;RIIAD1;CCDC97;PRLHR;KCNQ5;GPR6;EFNA5
superficial stratum of m2ADL	10/300	0.9996535236740725	0.9999956177449651	0	0	0.3998588940823706	1.3856564675563188E-4	ZDBF2;GABRB3;APC2;FMNL3;AR;GABRB1;DMWD;PDE4B;GPR6;PHOX2A
superficial stratum of r7Ve	10/300	0.9996535236740725	0.9999956177449651	0	0	0.3998588940823706	1.3856564675563188E-4	SOX2;NELL2;B3GALNT1;MN1;EVC;PCBP4;ARG1;TAGAP;LRRC3B;ENOX1
superficial stratum of r9BI	10/300	0.9996535236740725	0.9999956177449651	0	0	0.3998588940823706	1.3856564675563188E-4	EPHA5;CCDC27;DPP6;PCBP4;ADAM23;PIP4K2A;SVEP1;LAMB1;SLC39A4;NAP1L5
superficial stratum of r9BM	10/300	0.9996535236740725	0.9999956177449651	0	0	0.3998588940823706	1.3856564675563188E-4	GABRA1;PLA2G4E;DNER;ADAM23;NFKBIZ;KCNIP4;POU3F2;PDZRN4;SLC39A4;NAP1L5
superficial stratum of the IG	10/300	0.9996535236740725	0.9999956177449651	0	0	0.3998588940823706	1.3856564675563188E-4	KLB;CHRM2;NIPSNAP3A;LAMA1;NDST4;DSE;SNCG;TLL1;USH2A;KLRG1
superficial stratum of the PBC	10/300	0.9996535236740725	0.9999956177449651	0	0	0.3998588940823706	1.3856564675563188E-4	NKAIN2;GUCY2C;PCDH9;TTLL10;CADM2;FOXG1;IL34;SIM1;RNF186;PHOX2A
terminal subparaventricular area of THyA	10/300	0.9996535236740725	0.9999956177449651	0	0	0.3998588940823706	1.3856564675563188E-4	EHD3;FUT9;FLT4;INPP5J;SLCO5A1;AKAP6;ADRA1D;CNTN4;AARD;HAPLN1
triangular septal nucleus	10/300	0.9996535236740725	0.9999956177449651	0	0	0.3998588940823706	1.3856564675563188E-4	ROBO2;POM121L2;ST8SIA1;SFMBT2;CHRNA7;SLC7A14;SLITRK5;USH2A;SGCZ;COL19A1
upper basal perifornical nucleus	10/300	0.9996535236740725	0.9999956177449651	0	0	0.3998588940823706	1.3856564675563188E-4	F7;SGCD;KCNS2;SFMBT2;INPP5J;HPS4;TWIST1;PTCHD3;PAX5;CNTN4
ventral tuberomammillary nucleus, intermediate part (histaminergic)	10/300	0.9996535236740725	0.9999956177449651	0	0	0.3998588940823706	1.3856564675563188E-4	POM121L2;SRRM4;EID2;SLC6A17;SFMBT2;KCNA1;IL1RAPL2;ADRA1A;SLC39A4;GRIA3
ventral tuberomammillary nucleus, superficial part (histaminergic)	10/300	0.9996535236740725	0.9999956177449651	0	0	0.3998588940823706	1.3856564675563188E-4	UNC80;DPP6;GALR3;PLA2G4E;IL1RAPL2;STMN2;PHYHIPL;AATK;CACNG2;FGFR2
Dorsal premammillary nucleus	22/514	0.9996572454060061	0.9999956177449651	0	0	0.51670543122957	1.7713351869362578E-4	TFAP2A;KCNA1;FOXI3;CLCNKA;ANO7;HSPB3;NGF;JPH1;ADRA1A;SHISA6;EPN3;EID2;UPK1A;GALR3;OSTM1;IL1RAPL2;MSC;BMPR1B;ATP6V1E2;SLC39A4;FGFR2;KLRG1
Inferior colliculus	13/362	0.9997431839869687	0.9999956177449651	0	0	0.43136149958974945	1.1079476804416438E-4	B3GALNT1;GABRB1;KCNJ6;MSX2;SGIP1;KRT23;OMA1;TRHDE;COL19A1;ENOX1;HAND1;ASPDH;PPFIA2
Medial preoptic nucleus	18/454	0.9997689294735027	0.9999956177449651	0	0	0.47731775193981274	1.1030680906432188E-4	BARHL1;TSTD1;MME;KCNA6;EVX2;TAF7L;EPN3;EID2;KRT18;UPK1A;FES;UCP3;HECW1;C1QTNF5;CYP2R1;HOXC5;NXPH1;KCNJ3
Medial mammillary nucleus	17/438	0.9997858168209925	0.9999956177449651	0	0	0.4669510310497226	1.000237683577985E-4	CUL9;DPP10;GRID1;SFMBT2;MAGI2;CLCNKA;HTR1B;ELFN2;ADRA1A;ZIC3;UGGT2;MSC;ATP6V1E2;GRIA3;GIT1;VSTM2B;PTGES
Dorsal tegmental nucleus	16/421	0.9997939534691404	0.9999956177449651	0	0	0.4569581134407835	9.416433547315226E-5	PRR5;DMRT1;GABRA5;RIIAD1;KRT7;LRRC66;POU4F2;FNDC7;ARHGAP24;POU4F3;ADAM2;FAM167B;NT5DC2;LEPR;PIP4K2A;PAPOLB
Suprachiasmatic nucleus	16/422	0.9998034523494921	0.9999956177449651	0	0	0.45580730632299843	8.959666043714098E-5	CCDC27;USP13;USP49;MME;CD93;DOCK9;KCNA1;FLT4;SFMBT2;EID2;NPEPL1;ZIC3;ARSJ;INPP5J;IL12A;RBMS3
Laterodorsal tegmental nucleus	16/424	0.9998211675295615	0.9999956177449651	0	0	0.45352261572151326	8.111182269920825E-5	BARHL1;PRR5;CLIC5;SLC44A3;GFPT2;IL34;KRT7;OMA1;HSPB3;PRKCZ;POU4F3;LYL1;DOK3;PARVG;VILL;SGK2
Anterior hypothalamic nucleus, central part	9/300	0.999880116535018	0.9999956177449651	0	0	0.35838740489443693	4.296729949050215E-5	BARHL1;PTGIS;NCF1;SOX15;FBXO27;C1QTNF5;PLEK;EVX2;LRRC3C
Anterior hypothalamic nucleus, posterior part	9/300	0.999880116535018	0.9999956177449651	0	0	0.35838740489443693	4.296729949050215E-5	ROBO4;NCF1;C1QTNF5;MAMDC2;PLEK;DIO3;ADRA1D;EVX2;HAPLN1
Anteroventral preoptic nucleus	9/300	0.999880116535018	0.9999956177449651	0	0	0.35838740489443693	4.296729949050215E-5	CUL9;CHST9;KRT18;TSTD1;HECW1;CYP2R1;ANO7;ATP6V1E2;KCNJ3
Bed nuclei of the stria terminalis	9/300	0.999880116535018	0.9999956177449651	0	0	0.35838740489443693	4.296729949050215E-5	ADAM2;TRAF3IP3;PTGIS;TRIM29;TAF13;APLNR;GAS1;LOXL1;KCNJ3
Bed nuclei of the stria terminalis, anterior division, ventral nucleus	9/300	0.999880116535018	0.9999956177449651	0	0	0.35838740489443693	4.296729949050215E-5	BARHL1;UPK1A;PTGIS;HECW1;PCDHGB1;TNNI2;LTBP1;SSTR3;KCNJ3
Lateral preoptic area	9/300	0.999880116535018	0.9999956177449651	0	0	0.35838740489443693	4.296729949050215E-5	TFAP2A;EHD3;PID1;PCLO;HECW1;NDUFA4L2;AARD;FGF13;KCNJ3
Nucleus of the brachium of the inferior colliculus	9/300	0.999880116535018	0.9999956177449651	0	0	0.35838740489443693	4.296729949050215E-5	GREM1;PCYT1B;LIN28B;OSTM1;VEPH1;GHRH;CCDC97;FFAR2;EFNA5
Nucleus of the lateral lemniscus, ventral part	9/300	0.999880116535018	0.9999956177449651	0	0	0.35838740489443693	4.296729949050215E-5	EPHA6;ZEB1;DNAJC6;CROCC;SPOCK3;CCDC97;GALNTL6;RNF186;AJAP1
Nucleus of the lateral olfactory tract, molecular layer	9/300	0.999880116535018	0.9999956177449651	0	0	0.35838740489443693	4.296729949050215E-5	NKAIN3;OPTC;VEPH1;CHAT;CADPS;NEFL;MED12L;BEGAIN;JAM3
Nucleus sagulum	9/300	0.999880116535018	0.9999956177449651	0	0	0.35838740489443693	4.296729949050215E-5	RBFOX1;PID1;OSTM1;ADAMTS18;B3GALT1;CCDC97;NMUR1;RNF186;PHOX2A
Postsubiculum	9/300	0.999880116535018	0.9999956177449651	0	0	0.35838740489443693	4.296729949050215E-5	APC2;GREM1;FMNL3;GYS1;ADAMTS5;COL15A1;MSX2;ECH1;PHOX2A
Retrochiasmatic area	9/300	0.999880116535018	0.9999956177449651	0	0	0.35838740489443693	4.296729949050215E-5	CCDC27;MME;DOCK9;KCNA1;FLT4;CADPS;INPP5J;AKAP6;NMNAT2
Subparafascicular area	9/300	0.999880116535018	0.9999956177449651	0	0	0.35838740489443693	4.296729949050215E-5	BCL2L10;EDN2;SPATA21;DMRT2;DSE;PFN4;DIO3;CELA1;PAPOLB
Superior colliculus, optic layer	9/300	0.999880116535018	0.9999956177449651	0	0	0.35838740489443693	4.296729949050215E-5	FOXB1;COL4A2;MARVELD2;SAA1;KRT23;CELA1;OMA1;UGGT2;DLK1
Superior colliculus, zonal layer	9/300	0.999880116535018	0.9999956177449651	0	0	0.35838740489443693	4.296729949050215E-5	CALB2;FOXB1;COL4A2;SAA1;KRT23;MYH11;OMA1;ARHGAP36;QKI
Ventral premammillary nucleus	9/300	0.999880116535018	0.9999956177449651	0	0	0.35838740489443693	4.296729949050215E-5	EPHA10;KCNA1;STMN2;INPP5J;ANO7;ATP6V1E2;JPH1;FGFR2;KLRG1
abducens motor nucleus	9/300	0.999880116535018	0.9999956177449651	0	0	0.35838740489443693	4.296729949050215E-5	PRDM6;RIIAD1;KRT7;LHFPL4;IL12A;ST8SIA6;LDB2;FNDC7;PIK3R6
alar part of peduncular hypothalamus	9/300	0.999880116535018	0.9999956177449651	0	0	0.35838740489443693	4.296729949050215E-5	IRX2;OLIG3;HECW2;NFAM1;FBXO27;HOXA2;TRIM10;ZIK1;POU3F4
alar plate of p1	9/300	0.999880116535018	0.9999956177449651	0	0	0.35838740489443693	4.296729949050215E-5	FOXD3;PCYT1B;TMEM215;NPHS2;HAND1;ASPDH;KRT23;TSSK3;FOXL1
anteroventral periventricular preoptic nucleus	9/300	0.999880116535018	0.9999956177449651	0	0	0.35838740489443693	4.296729949050215E-5	TAF7L;EPN3;KRT18;USP49;PSRC1;ST8SIA1;KCNA1;KCNA6;NXPH1
central layers of TG	9/300	0.999880116535018	0.9999956177449651	0	0	0.35838740489443693	4.296729949050215E-5	SLC5A7;MPP4;NIPSNAP3A;COL4A2;ARG1;TNFRSF8;SEMA3E;EFNA5;FBP2
dorsal entopeduncular nucleus	9/300	0.999880116535018	0.9999956177449651	0	0	0.35838740489443693	4.296729949050215E-5	GDF10;DAO;B3GALT1;PRDM5;HPS4;PCDHGB1;CCDC97;SAT2;IGF2R
dorsal paracommissural tectal nucleus, m1 part	9/300	0.999880116535018	0.9999956177449651	0	0	0.35838740489443693	4.296729949050215E-5	FAM167B;LEFTY1;DMRT2;SAA1;KRT23;DPEP1;VILL;HOXC8;ARHGAP24
dorsal part of CoP	9/300	0.999880116535018	0.9999956177449651	0	0	0.35838740489443693	4.296729949050215E-5	CLIC5;PCYT1B;COL5A2;SAA1;KRT7;AKAP6;VILL;SSTR3;FBP2
horizontal nucleus of the diagonal band, transitional part	9/300	0.999880116535018	0.9999956177449651	0	0	0.35838740489443693	4.296729949050215E-5	FGD3;CUL9;PCLO;KRT18;HOXC5;TLL1;GNAT1;ALDH7A1;KCNJ3
intermediate stratum of JcPL	9/300	0.999880116535018	0.9999956177449651	0	0	0.35838740489443693	4.296729949050215E-5	FOXD3;PID1;NIPSNAP3A;NPHS2;ARHGEF16;ASPDH;HSPB2;KRT23;FBP2
intermediate stratum of PHyB-D	9/300	0.999880116535018	0.9999956177449651	0	0	0.35838740489443693	4.296729949050215E-5	SGCD;KCNS2;SFMBT2;IL1RAPL2;HPS4;BDKRB2;TWIST1;CNTN4;BMPR1B
intermediate stratum of TG	9/300	0.999880116535018	0.9999956177449651	0	0	0.35838740489443693	4.296729949050215E-5	SLC5A7;MPP4;NIPSNAP3A;COL4A2;ARG1;TNFRSF8;SEMA3E;EFNA5;FBP2
intermediate stratum of THyB-V	9/300	0.999880116535018	0.9999956177449651	0	0	0.35838740489443693	4.296729949050215E-5	POM121L2;SRRM4;EID2;SLC6A17;SFMBT2;KCNA1;IL1RAPL2;SLC39A4;GRIA3
intermediate stratum of m2ADL	9/300	0.999880116535018	0.9999956177449651	0	0	0.35838740489443693	4.296729949050215E-5	B3GALNT1;NIPSNAP3A;PTCHD1;ADAMTS18;ARHGEF16;TNFRSF8;EIF4EBP3;PPFIA2;ENOX1
intermediate stratum of m2AL	9/300	0.999880116535018	0.9999956177449651	0	0	0.35838740489443693	4.296729949050215E-5	B3GALNT1;SGIP1;IGSF1;ADAMTS18;ARHGEF16;SAT2;EIF4EBP3;UGGT2;TRHDE
intermediate stratum of p1Lim	9/300	0.999880116535018	0.9999956177449651	0	0	0.35838740489443693	4.296729949050215E-5	GREM1;FMNL3;VEPH1;B3GALT1;HOXA2;CCDC97;AVPR1A;RNF186;PHOX2A
lateral tuberal nucleus	9/300	0.999880116535018	0.9999956177449651	0	0	0.35838740489443693	4.296729949050215E-5	CCDC27;UNC80;SHE;B3GALT1;CHAT;NMNAT2;CNTN4;IGF2R;OPCML
laterostriatal stripe	9/300	0.999880116535018	0.9999956177449651	0	0	0.35838740489443693	4.296729949050215E-5	UNC13C;CLDN4;COL15A1;TNXB;IFT172;PCDH7;FAM181B;EMB;TJP3
layer 4 of PRh-Ect	9/300	0.999880116535018	0.9999956177449651	0	0	0.35838740489443693	4.296729949050215E-5	ANO1;CAPN9;ZNRF4;NPBWR1;PRDM14;CELA1;LPO;SIM1;TRPM3
layer 4 of RSC	9/300	0.999880116535018	0.9999956177449651	0	0	0.35838740489443693	4.296729949050215E-5	IL4I1;CHST7;OLIG3;SPO11;SOX15;VEPH1;CYP1B1;PRDM14;TRPM3
layer 6b of PaS	9/300	0.999880116535018	0.9999956177449651	0	0	0.35838740489443693	4.296729949050215E-5	NKAIN2;EPN3;FMNL3;MAGEL2;ARG1;GPC3;PRLHR;DDO;PHOX2A
liminal nucleus	9/300	0.999880116535018	0.9999956177449651	0	0	0.35838740489443693	4.296729949050215E-5	PNMT;F7;BCL2L10;TTLL3;PCDHGA3;RSPO2;CLVS2;PRLHR;HSPB3
lower dorsal perifornical nucleus	9/300	0.999880116535018	0.9999956177449651	0	0	0.35838740489443693	4.296729949050215E-5	FGD3;F7;KCNS2;FUT9;FBXO27;MPPED2;BDKRB2;PTCHD3;BMPR1B
mantle zone of IC	9/300	0.999880116535018	0.9999956177449651	0	0	0.35838740489443693	4.296729949050215E-5	B3GALNT1;KCNJ6;MSX2;ASPDH;OMA1;TRHDE;COL19A1;PPFIA2;ENOX1
mantle zone of PalSe	9/300	0.999880116535018	0.9999956177449651	0	0	0.35838740489443693	4.296729949050215E-5	IRX1;TRAF3IP3;TLX3;DOCK9;CHRNA7;APLNR;GNAT1;FGF13;SNAP91
mantle zone of r9Tr	9/300	0.999880116535018	0.9999956177449651	0	0	0.35838740489443693	4.296729949050215E-5	GABRA1;CORT;ST6GAL2;TMEM200A;SOX18;PCBP4;TAGAP;CFB;ENOX1
medial parabrachial nucleus	9/300	0.999880116535018	0.9999956177449651	0	0	0.35838740489443693	4.296729949050215E-5	SLC44A3;MOGAT2;NPBWR1;IL34;TNFAIP2;LDOC1;CFB;FBP2;POU4F3
nucleus sagulum, deep part	9/300	0.999880116535018	0.9999956177449651	0	0	0.35838740489443693	4.296729949050215E-5	B3GALNT1;NIPSNAP3A;PTCHD1;ADAMTS18;ARHGEF16;TNFRSF8;EIF4EBP3;PPFIA2;ENOX1
pallidal septum	9/300	0.999880116535018	0.9999956177449651	0	0	0.35838740489443693	4.296729949050215E-5	IRX1;TRAF3IP3;TLX3;DOCK9;CHRNA7;APLNR;GNAT1;FGF13;SNAP91
periventricular stratum of isBL	9/300	0.999880116535018	0.9999956177449651	0	0	0.35838740489443693	4.296729949050215E-5	BARHL1;SPATA21;NPBWR1;TSSK3;PAPOLB;EVX2;LDB2;FNDC7;POU4F2
periventricular stratum of p2Lim	9/300	0.999880116535018	0.9999956177449651	0	0	0.35838740489443693	4.296729949050215E-5	PNMT;F7;BCL2L10;TTLL3;PCDHGA3;RSPO2;CLVS2;PRLHR;HSPB3
periventricular stratum of r10Tr	9/300	0.999880116535018	0.9999956177449651	0	0	0.35838740489443693	4.296729949050215E-5	EPHA5;CORT;FAM167B;EDN2;DMRT1;NOX4;LPO;LRRC3B;PROM2
periventricular stratum of r4Ve	9/300	0.999880116535018	0.9999956177449651	0	0	0.35838740489443693	4.296729949050215E-5	B3GALNT1;EDN2;DOK3;ARG1;GABRA4;HTR1A;NOX4;CSMD1;ENOX1
periventricular stratum of r5BM	9/300	0.999880116535018	0.9999956177449651	0	0	0.35838740489443693	4.296729949050215E-5	PRDM6;RIIAD1;KRT7;LHFPL4;IL12A;ST8SIA6;LDB2;FNDC7;PIK3R6
periventricular stratum of r7Ve	9/300	0.999880116535018	0.9999956177449651	0	0	0.35838740489443693	4.296729949050215E-5	B3GALNT1;ESM1;GPR26;HYAL1;GFPT2;EMP3;PIK3R6;FBP2;ENOX1
posterobasal nucleus, intermediate part	9/300	0.999880116535018	0.9999956177449651	0	0	0.35838740489443693	4.296729949050215E-5	FGD3;ROBO4;KCNS2;FUT9;SFMBT2;BDKRB2;TWIST1;PTCHD3;TRIM10
pretectum	9/300	0.999880116535018	0.9999956177449651	0	0	0.35838740489443693	4.296729949050215E-5	FOXD3;PCYT1B;TMEM215;NPHS2;HAND1;ASPDH;KRT23;TSSK3;FOXL1
r10 part of external cuneate nucleus	9/300	0.999880116535018	0.9999956177449651	0	0	0.35838740489443693	4.296729949050215E-5	EPHA5;CORT;FAM167B;EDN2;DMRT1;TMEM200A;HYAL1;DTX2;EPS8L2
r10 part of solitary complex	9/300	0.999880116535018	0.9999956177449651	0	0	0.35838740489443693	4.296729949050215E-5	EPHA5;CORT;FAM167B;EDN2;DMRT1;NOX4;LPO;LRRC3B;PROM2
r10 part of the inferior olive	9/300	0.999880116535018	0.9999956177449651	0	0	0.35838740489443693	4.296729949050215E-5	DPP6;LRFN5;ZEB1;UPK1A;PCBP4;PLA2G4E;ADAM23;MAST1;PHYHIPL
r10 part of the trigeminal column	9/300	0.999880116535018	0.9999956177449651	0	0	0.35838740489443693	4.296729949050215E-5	GABRA1;CORT;ST6GAL2;TMEM200A;PCBP4;GPR50;EPS8L2;PDZRN4;ENOX1
r11 alar plate	9/300	0.999880116535018	0.9999956177449651	0	0	0.35838740489443693	4.296729949050215E-5	NELL2;SHE;PCBP4;DNAJC6;DTX1;SNCG;GDF3;IPO4;ELAVL2
r4 part of parvocellular medial vestibular nucleus	9/300	0.999880116535018	0.9999956177449651	0	0	0.35838740489443693	4.296729949050215E-5	B3GALNT1;EDN2;DOK3;ARG1;GABRA4;HTR1A;NOX4;CSMD1;ENOX1
r6 part of basomedial reticular formation	9/300	0.999880116535018	0.9999956177449651	0	0	0.35838740489443693	4.296729949050215E-5	LYL1;GPR26;NLRP6;CDX1;KCNS2;LHFPL4;FNDC7;PIK3R6;LOXL1
r7 part of parvocellular medial vestibular nucleus	9/300	0.999880116535018	0.9999956177449651	0	0	0.35838740489443693	4.296729949050215E-5	B3GALNT1;ESM1;GPR26;HYAL1;GFPT2;EMP3;PIK3R6;FBP2;ENOX1
r9 part of external cuneate nucleus	9/300	0.999880116535018	0.9999956177449651	0	0	0.35838740489443693	4.296729949050215E-5	CORT;LOX;HYAL1;TAGAP;DTX2;EMP3;PIK3R6;FBP2;ENOX1
r9 part of the inferior olive	9/300	0.999880116535018	0.9999956177449651	0	0	0.35838740489443693	4.296729949050215E-5	GABRA1;PLA2G4E;ADAM23;NFKBIZ;KCNIP4;POU3F2;PDZRN4;SLC39A4;NAP1L5
r9 part of the trigeminal column	9/300	0.999880116535018	0.9999956177449651	0	0	0.35838740489443693	4.296729949050215E-5	GABRA1;CORT;ST6GAL2;TMEM200A;SOX18;PCBP4;TAGAP;CFB;ENOX1
reticular formation of JcPL	9/300	0.999880116535018	0.9999956177449651	0	0	0.35838740489443693	4.296729949050215E-5	FOXD3;PID1;NIPSNAP3A;NPHS2;RFTN1;ARHGEF16;ASPDH;HSPB2;EIF4EBP3
reticular formation of p1Lim	9/300	0.999880116535018	0.9999956177449651	0	0	0.35838740489443693	4.296729949050215E-5	GREM1;FMNL3;VEPH1;B3GALT1;HOXA2;CCDC97;AVPR1A;RNF186;PHOX2A
reticular formation of p2Lim	9/300	0.999880116535018	0.9999956177449651	0	0	0.35838740489443693	4.296729949050215E-5	GREM1;FMNL3;VEPH1;B3GALT1;NPR3;CCDC97;AVPR1A;FOXL1;RNF186
rhombomere 10	9/300	0.999880116535018	0.9999956177449651	0	0	0.35838740489443693	4.296729949050215E-5	EPHA5;GABRA1;ZEB1;PLA2G4E;CARD6;GPR50;ELFN2;MAPK8IP1;ENOX1
substantia innominata/basal nucleus, transitional part	9/300	0.999880116535018	0.9999956177449651	0	0	0.35838740489443693	4.296729949050215E-5	ADAM2;ZIC3;HECW1;LEPR;RAB38;CACNA1S;AARD;ALDH7A1;KCNJ3
superficial stratum of Mam	9/300	0.999880116535018	0.9999956177449651	0	0	0.35838740489443693	4.296729949050215E-5	UNC80;DPP6;UPK1A;GALR3;PLA2G4E;DCTN1;AATK;HTR1B;GRIA3
superficial stratum of PHyB-I	9/300	0.999880116535018	0.9999956177449651	0	0	0.35838740489443693	4.296729949050215E-5	CCDC27;IL1RAPL2;SLITRK4;B3GALT1;CCDC97;TMEM74;ATP10A;ZCCHC3;IGF2R
superficial stratum of PPaA	9/300	0.999880116535018	0.9999956177449651	0	0	0.35838740489443693	4.296729949050215E-5	GDF10;DAO;B3GALT1;PRDM5;HPS4;PCDHGB1;CCDC97;SAT2;IGF2R
superficial stratum of PSPa	9/300	0.999880116535018	0.9999956177449651	0	0	0.35838740489443693	4.296729949050215E-5	GDF10;DAO;FBXO27;B3GALT1;CCDC97;SAT2;ATP10A;AARD;IGF2R
superficial stratum of m1AD	9/300	0.999880116535018	0.9999956177449651	0	0	0.35838740489443693	4.296729949050215E-5	FAM167B;LEFTY1;DMRT2;SAA1;KRT23;DPEP1;VILL;HOXC8;ARHGAP24
superficial stratum of r10BM	9/300	0.999880116535018	0.9999956177449651	0	0	0.35838740489443693	4.296729949050215E-5	DPP6;LRFN5;ZEB1;UPK1A;PCBP4;PLA2G4E;ADAM23;MAST1;PHYHIPL
superficial stratum of r10Ve	9/300	0.999880116535018	0.9999956177449651	0	0	0.35838740489443693	4.296729949050215E-5	EPHA5;CORT;FAM167B;EDN2;DMRT1;TMEM200A;HYAL1;DTX2;EPS8L2
superficial stratum of r9Ve	9/300	0.999880116535018	0.9999956177449651	0	0	0.35838740489443693	4.296729949050215E-5	CORT;LOX;HYAL1;TAGAP;DTX2;EMP3;PIK3R6;FBP2;ENOX1
upper dorsal lateral hypothalamic area	9/300	0.999880116535018	0.9999956177449651	0	0	0.35838740489443693	4.296729949050215E-5	DAO;NFAM1;HECW1;PRDM5;PCDHGB1;CCDC97;AARD;TRIM10;ALDH7A1
ventral entopeduncular nucleus	9/300	0.999880116535018	0.9999956177449651	0	0	0.35838740489443693	4.296729949050215E-5	GDF10;DAO;FBXO27;B3GALT1;CCDC97;SAT2;ATP10A;AARD;IGF2R
Parabigeminal nucleus	21/524	0.9998939834971224	0.9999956177449651	0	0	0.48182636313477795	5.10842539485894E-5	GABRB3;APC2;CHGA;RBFOX1;GDF3;GPR6;EFNA5;SOX10;USP29;PHOX2A;KCTD8;LIN28B;ZEB1;OSTM1;TCERG1L;PTCHD1;VEPH1;DMWD;PDE4B;CCDC97;CPXM1
Cuneiform nucleus	21/526	0.9999028104224849	0.9999956177449651	0	0	0.47986458658744174	4.664010293757735E-5	PRR5;B3GALNT1;SLC44A3;ARG1;SGIP1;IGSF1;ARX;ARHGEF16;SAT2;TRHDE;LOXL1;NKAIN2;MARVELD2;ADAMTS18;NPBWR1;TSSK3;EIF4EBP3;CYYR1;LEFTY2;FEZF1;CFB
Bed nucleus of the anterior commissure	15/434	0.9999530134851894	0.9999956177449651	0	0	0.4134971165960678	1.9429244852910686E-5	TRIM72;FCGBP;NCF1;PCDH9;ARL14;MME;CLCNKA;DTX2;HOXC13;IL4I1;RIPPLY2;SPATA21;APLNR;CLVS2;ZIK1
Basomedial amygdalar nucleus, anterior part	8/300	0.9999609940655545	0.9999956177449651	0	0	0.3172553753564618	1.2375083726058561E-5	POM121L2;TNXB;FAM78B;ADAMTSL3;NOXA1;GDF3;EMB;NR2E3
Bed nuclei of the stria terminalis, posterior division, interfascicular nucleus	8/300	0.9999609940655545	0.9999956177449651	0	0	0.3172553753564618	1.2375083726058561E-5	BARHL1;PTGIS;TRIM29;TAF13;NFAM1;APLNR;EVX2;LOXL1
Cortical amygdalar area, posterior part, lateral zone, layer 1	8/300	0.9999609940655545	0.9999956177449651	0	0	0.3172553753564618	1.2375083726058561E-5	PRKCB;OPTC;PCDH10;CADPS;ESAM;EMB;MED12L;SLC28A3
Entorhinal area, medial part, ventral zone, layer 1	8/300	0.9999609940655545	0.9999956177449651	0	0	0.3172553753564618	1.2375083726058561E-5	RIPPLY2;SLC43A3;MAGI2;AATK;GPR50;ESAM;BEGAIN;CREB5
JcPL part of the periaqueductal gray	8/300	0.9999609940655545	0.9999956177449651	0	0	0.3172553753564618	1.2375083726058561E-5	USP13;NIPSNAP3A;GYPC;DMRT2;ZBTB38;DSE;SAA1;KRT23
Nucleus of the solitary tract, commissural part	8/300	0.9999609940655545	0.9999956177449651	0	0	0.3172553753564618	1.2375083726058561E-5	EPHA5;FAM167B;GYPC;DMRT1;MSX2;ZC3H12A;TAGAP;DTX2
PcPL part of the periaqueductal gray	8/300	0.9999609940655545	0.9999956177449651	0	0	0.3172553753564618	1.2375083726058561E-5	STARD6;GYPC;TLX3;DSE;SAA1;PFN4;KRT23;STRA6
Posterolateral visual area, layer 5	8/300	0.9999609940655545	0.9999956177449651	0	0	0.3172553753564618	1.2375083726058561E-5	IL4I1;TCF7L1;SERPINF1;CMTM5;CYP1B1;PRDM14;LPO;GLI2
Posterolateral visual area, layer 6b	8/300	0.9999609940655545	0.9999956177449651	0	0	0.3172553753564618	1.2375083726058561E-5	FMNL3;CHST7;SPO11;SOX15;VEPH1;CYP1B1;PRDM14;BMPR1B
Presubiculum, layer 2	8/300	0.9999609940655545	0.9999956177449651	0	0	0.3172553753564618	1.2375083726058561E-5	KCTD8;FMNL3;LIN28B;CHST7;SOX15;VEPH1;ECH1;EIF4EBP3
Superior colliculus, motor related, intermediate gray layer, sublayer b	8/300	0.9999609940655545	0.9999956177449651	0	0	0.3172553753564618	1.2375083726058561E-5	NIPSNAP3A;NPHS2;ARX;SAA1;KRT23;EIF4EBP3;SEMA3E;COL19A1
Superior colliculus, sensory related	8/300	0.9999609940655545	0.9999956177449651	0	0	0.3172553753564618	1.2375083726058561E-5	FOXB1;COL4A2;SAA1;KRT23;MYH11;OMA1;ARHGAP36;DLK1
Superior colliculus, superficial gray layer	8/300	0.9999609940655545	0.9999956177449651	0	0	0.3172553753564618	1.2375083726058561E-5	FOXB1;COL4A2;MARVELD2;SAA1;KRT23;OMA1;ARHGAP36;DLK1
basal part of terminal hypothalamus	8/300	0.9999609940655545	0.9999956177449651	0	0	0.3172553753564618	1.2375083726058561E-5	PEX5L;EPHA10;DOCK9;KCNA1;CADPS;STMN2;INPP5J;PTGES
dorsolateral part of m2A	8/300	0.9999609940655545	0.9999956177449651	0	0	0.3172553753564618	1.2375083726058561E-5	B3GALNT1;NIPSNAP3A;ADAMTS18;TNFRSF8;EIF4EBP3;GPR6;UGGT2;PPFIA2
first (dorsal) preoptic domain	8/300	0.9999609940655545	0.9999956177449651	0	0	0.3172553753564618	1.2375083726058561E-5	TFAP2A;TLX3;UCP3;FAM163A;HECW1;NDUFA4L2;AARD;KCNJ3
intermediate stratum of PO1	8/300	0.9999609940655545	0.9999956177449651	0	0	0.3172553753564618	1.2375083726058561E-5	PCDH9;UCP3;FAM163A;HECW1;NDUFA4L2;CACNA1S;AARD;KCNJ3
intermediate stratum of SC	8/300	0.9999609940655545	0.9999956177449651	0	0	0.3172553753564618	1.2375083726058561E-5	COL4A2;MARVELD2;IL34;ECH1;PAX6;OMA1;UGGT2;COL19A1
intermediate stratum of SeDg	8/300	0.9999609940655545	0.9999956177449651	0	0	0.3172553753564618	1.2375083726058561E-5	ADAM2;ZIC3;LEPR;RAB38;CACNA1S;AARD;ALDH7A1;KCNJ3
intermediate stratum of TPaA	8/300	0.9999609940655545	0.9999956177449651	0	0	0.3172553753564618	1.2375083726058561E-5	EPN3;F7;EHD3;GALR3;ANO7;SSTR3;PPFIA2;KCNJ3
intermediate stratum of r8Ve	8/300	0.9999609940655545	0.9999956177449651	0	0	0.3172553753564618	1.2375083726058561E-5	NELL2;B3GALNT1;MN1;CORT;ST6GAL2;PCBP4;TAGAP;ENOX1
intermediate stratum of r9Ve	8/300	0.9999609940655545	0.9999956177449651	0	0	0.3172553753564618	1.2375083726058561E-5	B3GALNT1;GABRA1;SLC6A7;ST6GAL2;PCBP4;GPR50;MAPK8IP2;ENOX1
intermediate white layer of SC	8/300	0.9999609940655545	0.9999956177449651	0	0	0.3172553753564618	1.2375083726058561E-5	TTLL3;MARVELD2;IL34;ECH1;PAX6;OMA1;COL19A1;PPFIA2
interstitial nucleus of the posterior limb of the anterior commissure	8/300	0.9999609940655545	0.9999956177449651	0	0	0.3172553753564618	1.2375083726058561E-5	IL4I1;CDX4;CHST7;TNXB;TRIP6;MKRN3;SFN;NID1
isthmic liminal part of the periaqueductal gray	8/300	0.9999609940655545	0.9999956177449651	0	0	0.3172553753564618	1.2375083726058561E-5	SEC16B;SLC44A3;LEFTY1;BCL2L10;NPBWR1;LDOC1;TSSK3;FBP2
isthmus proper	8/300	0.9999609940655545	0.9999956177449651	0	0	0.3172553753564618	1.2375083726058561E-5	FMNL3;AR;EVC;CADM2;SGIP1;ADAMTS18;SIM1;PHOX2A
lateral anterior hypothalamic nucleus	8/300	0.9999609940655545	0.9999956177449651	0	0	0.3172553753564618	1.2375083726058561E-5	EPN3;F7;EHD3;GALR3;PTOV1;ANO7;PPFIA2;KCNJ3
lateral part of PcP	8/300	0.9999609940655545	0.9999956177449651	0	0	0.3172553753564618	1.2375083726058561E-5	FBN2;GYS1;FOXD3;FOXB1;PID1;CNR1;COL6A1;DLK1
layer 1 of LOT	8/300	0.9999609940655545	0.9999956177449651	0	0	0.3172553753564618	1.2375083726058561E-5	OPTC;PCDH10;VEPH1;CADPS;NEFL;MED12L;BEGAIN;JAM3
layer 5 of PRh-Ect	8/300	0.9999609940655545	0.9999956177449651	0	0	0.3172553753564618	1.2375083726058561E-5	ANO1;GLRA1;CAPN9;ZNRF4;CELA1;LPO;SIM1;PLA2R1
liminal reticular formation of m2	8/300	0.9999609940655545	0.9999956177449651	0	0	0.3172553753564618	1.2375083726058561E-5	AR;LIN28B;ZEB1;OSTM1;VEPH1;CCDC97;EFNA5;PHOX2A
m1Lim part of the midbrain reticular formation	8/300	0.9999609940655545	0.9999956177449651	0	0	0.3172553753564618	1.2375083726058561E-5	OSTM1;GHRH;B3GALT1;CCDC97;EFNA5;RNF186;UGGT2;PHOX2A
magnocellular superficial hypothalamic nucleus	8/300	0.9999609940655545	0.9999956177449651	0	0	0.3172553753564618	1.2375083726058561E-5	DAO;FBXO27;ZC3H12A;B3GALT1;CCDC97;CNTN4;AARD;IGF2R
mantle zone of PO1	8/300	0.9999609940655545	0.9999956177449651	0	0	0.3172553753564618	1.2375083726058561E-5	TFAP2A;TLX3;UCP3;FAM163A;HECW1;NDUFA4L2;AARD;KCNJ3
mantle zone of PcPL	8/300	0.9999609940655545	0.9999956177449651	0	0	0.3172553753564618	1.2375083726058561E-5	FBN2;GYS1;FOXD3;FOXB1;PID1;CNR1;COL6A1;DLK1
mantle zone of m2ADL	8/300	0.9999609940655545	0.9999956177449651	0	0	0.3172553753564618	1.2375083726058561E-5	B3GALNT1;NIPSNAP3A;ADAMTS18;TNFRSF8;EIF4EBP3;GPR6;UGGT2;PPFIA2
mantle zone of r8Ve	8/300	0.9999609940655545	0.9999956177449651	0	0	0.3172553753564618	1.2375083726058561E-5	NELL2;B3GALNT1;MN1;CORT;ST6GAL2;TAGAP;UGGT2;ENOX1
peduncular subparaventricular area	8/300	0.9999609940655545	0.9999956177449651	0	0	0.3172553753564618	1.2375083726058561E-5	PCDHGA4;FBXO27;HPS4;BDKRB2;TWIST1;ATP10A;UGGT2;TRIM10
perilemniscal isthmic area	8/300	0.9999609940655545	0.9999956177449651	0	0	0.3172553753564618	1.2375083726058561E-5	FMNL3;AR;SGIP1;B3GALT1;ASPDH;RNF186;LEFTY2;PHOX2A
periventricular stratum of JcPL	8/300	0.9999609940655545	0.9999956177449651	0	0	0.3172553753564618	1.2375083726058561E-5	USP13;NIPSNAP3A;GYPC;DMRT2;ZBTB38;DSE;SAA1;KRT23
periventricular stratum of PcPL	8/300	0.9999609940655545	0.9999956177449651	0	0	0.3172553753564618	1.2375083726058561E-5	STARD6;GYPC;TLX3;DSE;SAA1;PFN4;KRT23;STRA6
periventricular stratum of r10BM	8/300	0.9999609940655545	0.9999956177449651	0	0	0.3172553753564618	1.2375083726058561E-5	TDRD1;FAM167B;CD40;AASDH;ZC3H12A;B3GAT1;CPN1;KLRG1
periventricular stratum of r9BM	8/300	0.9999609940655545	0.9999956177449651	0	0	0.3172553753564618	1.2375083726058561E-5	CHST9;FAM167B;CD40;CDX1;DTX2;CFB;CPN1;KLRG1
posteromedial visual area, layer 1	8/300	0.9999609940655545	0.9999956177449651	0	0	0.3172553753564618	1.2375083726058561E-5	DPP6;GPR37;IFT172;CMTM5;ECH1;SOX10;QKI;BEGAIN
precommissural pretectal domain	8/300	0.9999609940655545	0.9999956177449651	0	0	0.3172553753564618	1.2375083726058561E-5	FOXD3;MCOLN3;PID1;CNR1;GHRH;COL6A1;PRLHR;EIF4EBP3
r10 portion of the hypoglossal motor nucleus	8/300	0.9999609940655545	0.9999956177449651	0	0	0.3172553753564618	1.2375083726058561E-5	TDRD1;FAM167B;CD40;CHAD;CLDN19;EMP3;CPN1;KLRG1
r8 part of spinal vestibular nucleus	8/300	0.9999609940655545	0.9999956177449651	0	0	0.3172553753564618	1.2375083726058561E-5	NELL2;B3GALNT1;MN1;CORT;ST6GAL2;PCBP4;TAGAP;ENOX1
r9 part of spinal trigeminal nucleus, interpolar part	8/300	0.9999609940655545	0.9999956177449651	0	0	0.3172553753564618	1.2375083726058561E-5	GABRA1;ST6GAL2;PCBP4;DCC;PTPRO;CCDC97;AVPR1A;ENOX1
r9 part of spinal vestibular nucleus	8/300	0.9999609940655545	0.9999956177449651	0	0	0.3172553753564618	1.2375083726058561E-5	B3GALNT1;GABRA1;SLC6A7;ST6GAL2;PCBP4;GPR50;MAPK8IP2;ENOX1
r9 portion of ambiguous motor nucleus (postmigratory)	8/300	0.9999609940655545	0.9999956177449651	0	0	0.3172553753564618	1.2375083726058561E-5	ADAMTSL1;GABRA1;EDNRB;CLDN19;TNFRSF8;LEFTY2;GLI3;SMC1B
subbrachial nucleus, rostral part	8/300	0.9999609940655545	0.9999956177449651	0	0	0.3172553753564618	1.2375083726058561E-5	LIN28B;OSTM1;VEPH1;GHRH;RIIAD1;CCDC97;KCNQ5;EFNA5
superficial stratum of PHyB-D	8/300	0.9999609940655545	0.9999956177449651	0	0	0.3172553753564618	1.2375083726058561E-5	DAO;FBXO27;ZC3H12A;B3GALT1;CCDC97;CNTN4;AARD;IGF2R
superficial stratum of PO2	8/300	0.9999609940655545	0.9999956177449651	0	0	0.3172553753564618	1.2375083726058561E-5	USP49;DOCK9;LRRTM2;CADPS;LRRC4;ME3;NMNAT2;MED12L
superficial stratum of THyB-D	8/300	0.9999609940655545	0.9999956177449651	0	0	0.3172553753564618	1.2375083726058561E-5	UNC80;GREM1;PTCHD1;DOCK9;CHAT;INPP5J;NMNAT2;OPCML
superficial stratum of r9Lim	8/300	0.9999609940655545	0.9999956177449651	0	0	0.3172553753564618	1.2375083726058561E-5	ADAMTSL1;GABRA1;EDNRB;CLDN19;TNFRSF8;LEFTY2;GLI3;SMC1B
superficial stratum of r9Tr	8/300	0.9999609940655545	0.9999956177449651	0	0	0.3172553753564618	1.2375083726058561E-5	GABRA1;ST6GAL2;PCBP4;PTPRO;CCDC97;AVPR1A;ELFN2;ENOX1
terminal nucleus of the stria medullaris	8/300	0.9999609940655545	0.9999956177449651	0	0	0.3172553753564618	1.2375083726058561E-5	BARHL1;EPN3;NCF1;PLEK;PABPC4L;PAX5;EVX2;SSTR3
ventral premammillary nucleus (migrated)	8/300	0.9999609940655545	0.9999956177449651	0	0	0.3172553753564618	1.2375083726058561E-5	EPHA10;STMN2;INPP5J;ANO7;ATP6V1E2;SGK2;FGFR2;KLRG1
ventromedial preoptic nucleus	8/300	0.9999609940655545	0.9999956177449651	0	0	0.3172553753564618	1.2375083726058561E-5	USP49;DOCK9;CADPS;ME3;NMNAT2;ATP6V1E2;MED12L;PTGES
zonal layer of SC	8/300	0.9999609940655545	0.9999956177449651	0	0	0.3172553753564618	1.2375083726058561E-5	CALB2;FOXB1;PCYT1B;GPR37;MSX2;COL4A2;ARHGAP36;DLK1
Ventrolateral preoptic nucleus	15/439	0.9999626054236752	0.9999956177449651	0	0	0.4085075096518087	1.5276250875169103E-5	KCNJ6;TSTD1;SLC6A17;DOCK9;COL11A1;CADPS;LRRC4;NMNAT2;UPK1A;DES;GALR3;NEFL;FGFR2;KCNJ3;OPCML
Bed nuclei of the stria terminalis, anterior division, magnocellular nucleus	7/300	0.9999865487247106	0.9999956177449651	0	0	0.27645922405587947	3.7187541401184702E-6	ADAM2;PTGIS;PCDHGB1;DPEP1;TNNI2;PEAR1;LOXL1
Bed nuclei of the stria terminalis, posterior division, transverse nucleus	7/300	0.9999865487247106	0.9999956177449651	0	0	0.27645922405587947	3.7187541401184702E-6	GDF10;ADAM2;IL4I1;UPK1A;PTGIS;TRIM10;LOXL1
Cuneate nucleus	7/300	0.9999865487247106	0.9999956177449651	0	0	0.27645922405587947	3.7187541401184702E-6	B3GALNT1;ESM1;MOGAT2;HYAL1;ARHGAP24;FBP2;ENOX1
Lateral septal complex	7/300	0.9999865487247106	0.9999956177449651	0	0	0.27645922405587947	3.7187541401184702E-6	TRAF3IP3;CHRNA7;VWC2;NMUR1;SSTR3;SNAP91;ARHGAP24
Lateral septal nucleus, rostral (rostroventral) part	7/300	0.9999865487247106	0.9999956177449651	0	0	0.27645922405587947	3.7187541401184702E-6	CD40;MPP4;VWC2;LCAT;NMUR1;SNAP91;ARHGAP24
Nucleus of the lateral lemniscus, dorsal part	7/300	0.9999865487247106	0.9999956177449651	0	0	0.27645922405587947	3.7187541401184702E-6	FMNL3;RBFOX1;LRRC7;B3GALT1;RNF186;LEFTY2;PHOX2A
Nucleus of the optic tract	7/300	0.9999865487247106	0.9999956177449651	0	0	0.27645922405587947	3.7187541401184702E-6	SLC5A7;GYS1;PCYT1B;TTLL3;LDOC1;EIF4EBP3;SMC1B
Parabrachial nucleus, lateral division, dorsal lateral part	7/300	0.9999865487247106	0.9999956177449651	0	0	0.27645922405587947	3.7187541401184702E-6	NKAIN2;FOXG1;IL34;ASPDH;CFB;KLRG1;ENOX1
Paraventricular hypothalamic nucleus, magnocellular division, medial magnocellular part	7/300	0.9999865487247106	0.9999956177449651	0	0	0.27645922405587947	3.7187541401184702E-6	CDX4;FBXO27;MMP2;IL1RAPL2;CLVS2;TNNI2;ANKK1
Presubiculum, layer 1	7/300	0.9999865487247106	0.9999956177449651	0	0	0.27645922405587947	3.7187541401184702E-6	APC2;KCTD8;FMNL3;LIN28B;ECH1;EFNA5;UGGT2
Tuberomammillary nucleus	7/300	0.9999865487247106	0.9999956177449651	0	0	0.27645922405587947	3.7187541401184702E-6	POM121L2;EPHA10;PLA2G4E;ADAMTSL3;B3GALT1;TRIM10;GRIA3
Tuberomammillary nucleus, ventral part	7/300	0.9999865487247106	0.9999956177449651	0	0	0.27645922405587947	3.7187541401184702E-6	UNC80;DPP6;DCTN1;STMN2;NDUFA4L2;NMNAT2;OPCML
anterior pretectal nucleus, dorsal core part	7/300	0.9999865487247106	0.9999956177449651	0	0	0.27645922405587947	3.7187541401184702E-6	FBN2;FOXD3;MCOLN3;PID1;ARHGEF16;COL6A1;ST8SIA4
bed nucleus of the stria terminalis, medioseptal division	7/300	0.9999865487247106	0.9999956177449651	0	0	0.27645922405587947	3.7187541401184702E-6	PTGIS;MME;APLNR;IL12A;PAX5;LRRC66;SNAP91
dorsal endopiriform nucleus	7/300	0.9999865487247106	0.9999956177449651	0	0	0.27645922405587947	3.7187541401184702E-6	ALDH1L1;TCF7L1;CYP2R1;NDUFA4L2;LPO;SIM1;UTF1
intermediate stratum of PcPL	7/300	0.9999865487247106	0.9999956177449651	0	0	0.27645922405587947	3.7187541401184702E-6	FBN2;FOXD3;MCOLN3;PID1;ARHGEF16;COL6A1;ST8SIA4
intermediate stratum of m1Lim	7/300	0.9999865487247106	0.9999956177449651	0	0	0.27645922405587947	3.7187541401184702E-6	OSTM1;GHRH;B3GALT1;CCDC97;EFNA5;RNF186;PHOX2A
juxtacommissural pretectal domain	7/300	0.9999865487247106	0.9999956177449651	0	0	0.27645922405587947	3.7187541401184702E-6	FOXD3;NIPSNAP3A;NPHS2;CTNND2;ASPDH;HSPB2;KRT23
lateral part of MPO	7/300	0.9999865487247106	0.9999956177449651	0	0	0.27645922405587947	3.7187541401184702E-6	EPN3;PCDH9;NDUFA4L2;ME3;EVX2;SSTR3;KCNJ3
mantle zone of Ist	7/300	0.9999865487247106	0.9999956177449651	0	0	0.27645922405587947	3.7187541401184702E-6	FMNL3;EVC;CADM2;SGIP1;ADAMTS18;SIM1;PHOX2A
mantle zone of PSPa	7/300	0.9999865487247106	0.9999956177449651	0	0	0.27645922405587947	3.7187541401184702E-6	PCDHGA4;FBXO27;HPS4;BDKRB2;TWIST1;ATP10A;TRIM10
mantle zone of THyB-V	7/300	0.9999865487247106	0.9999956177449651	0	0	0.27645922405587947	3.7187541401184702E-6	SLC6A17;PLA2G4E;KCNA1;IL1RAPL2;TMEM61;PHYHIPL;GRIA3
nucleus of the stria terminalis, medial division, anterior part	7/300	0.9999865487247106	0.9999956177449651	0	0	0.27645922405587947	3.7187541401184702E-6	PTGIS;MME;APLNR;IL12A;PAX5;LRRC66;SNAP91
peduncular paraventricular area of PHyA	7/300	0.9999865487247106	0.9999956177449651	0	0	0.27645922405587947	3.7187541401184702E-6	FBXO27;PCDHGB1;UGGT2;TRIM10;PCDHAC2;HAPLN1;ZIK1
peduncular part of dorsomedial hypothalamic nucleus	7/300	0.9999865487247106	0.9999956177449651	0	0	0.27645922405587947	3.7187541401184702E-6	KLB;C1QTNF5;LRRTM2;CLCNKA;DIO3;EVX2;USH2A
periventricular part of StrSe	7/300	0.9999865487247106	0.9999956177449651	0	0	0.27645922405587947	3.7187541401184702E-6	APC2;ST8SIA1;SFMBT2;CHRNA7;KLHL1;VWC2;SNAP91
periventricular stratum of SeDg	7/300	0.9999865487247106	0.9999956177449651	0	0	0.27645922405587947	3.7187541401184702E-6	PTGIS;MME;APLNR;IL12A;PAX5;LRRC66;SNAP91
posterior triangular nucleus	7/300	0.9999865487247106	0.9999956177449651	0	0	0.27645922405587947	3.7187541401184702E-6	GREM1;TTLL3;B3GALT1;NPR3;SAT2;RNF186;ADRA1A
r7 part of basomedial reticular formation	7/300	0.9999865487247106	0.9999956177449651	0	0	0.27645922405587947	3.7187541401184702E-6	SDR16C5;GPR26;PTPRZ1;UNC5C;PTCHD3;LRRC66;SLC39A4
r8 part of the vestibular column	7/300	0.9999865487247106	0.9999956177449651	0	0	0.27645922405587947	3.7187541401184702E-6	NELL2;B3GALNT1;MN1;CORT;ST6GAL2;TAGAP;ENOX1
rhombomere 11	7/300	0.9999865487247106	0.9999956177449651	0	0	0.27645922405587947	3.7187541401184702E-6	SHE;DPP6;LIN28B;PCBP4;TCF21;IPO4;ELAVL2
septodiagonal transition area	7/300	0.9999865487247106	0.9999956177449651	0	0	0.27645922405587947	3.7187541401184702E-6	LUZP2;LEPR;AARD;FGF13;UGGT2;ALDH7A1;KCNJ3
shell of P-DMH	7/300	0.9999865487247106	0.9999956177449651	0	0	0.27645922405587947	3.7187541401184702E-6	KLB;C1QTNF5;LRRTM2;CLCNKA;DIO3;EVX2;USH2A
shell part of the anterobasal nucleus	7/300	0.9999865487247106	0.9999956177449651	0	0	0.27645922405587947	3.7187541401184702E-6	UNC80;GREM1;PTCHD1;DOCK9;CHAT;NMNAT2;OPCML
subpallial septum	7/300	0.9999865487247106	0.9999956177449651	0	0	0.27645922405587947	3.7187541401184702E-6	TLX3;KCNS3;VWC2;GNAT1;SSTR3;SNAP91;ARHGAP24
superficial stratum of Ist	7/300	0.9999865487247106	0.9999956177449651	0	0	0.27645922405587947	3.7187541401184702E-6	FMNL3;AR;NIPSNAP3A;SGIP1;B3GALT1;RNF186;PHOX2A
upper dorsal perifornical nucleus	7/300	0.9999865487247106	0.9999956177449651	0	0	0.27645922405587947	3.7187541401184702E-6	TSTD1;MPPED2;PLEK;BDKRB2;PCDHGB1;BMPR1B;SSTR3
ventral part of THyB	7/300	0.9999865487247106	0.9999956177449651	0	0	0.27645922405587947	3.7187541401184702E-6	SLC6A17;PLA2G4E;KCNA1;IL1RAPL2;TMEM61;PHYHIPL;GRIA3
Midbrain	13/430	0.9999884891020541	0.9999956177449651	0	0	0.35966153406550866	4.140051041603712E-6	FOXB1;SGIP1;ARX;KRT23;OMA1;COL19A1;NPAS4;FGF14;HAND1;ASPDH;DZIP1L;SAA1;NMUR1
Lateral mammillary nucleus	12/411	0.9999888831549404	0.9999956177449651	0	0	0.3470969356810721	3.858644302647437E-6	UNC80;DPP6;UPK1A;GALR3;PLA2G4E;DCTN1;HTR1B;AATK;NMNAT2;CACNG2;GRIA3;OPCML
Supraoptic nucleus	15/479	0.9999911081411536	0.9999956177449651	0	0	0.3724619008648338	3.3118933726362985E-6	PEG3;SGIP1;PCDH10;DOCK9;LRRC4;EFCAB6;NMNAT2;AARD;MED12L;IGF2R;UNC80;EHD3;DES;RBM7;OPCML
Septofimbrial nucleus	16/505	0.9999921938893578	0.9999956177449651	0	0	0.37669814218323006	2.9405588537785855E-6	APC2;ROBO2;KLB;LEFTY1;TRAF3IP3;USP49;MME;SFMBT2;CHRNA7;NPR3;SLCO5A1;HSPB3;SGCZ;SNAP91;COL19A1;SAA1
Tuberal nucleus	13/448	0.9999926529548604	0.9999956177449651	0	0	0.3444343811438291	2.5305842420653916E-6	DOCK9;COL11A1;CHAT;STMN2;AATK;NMNAT2;ANO7;ELAVL2;UNC80;EHD3;PTCHD1;INPP5J;OPCML
Anterior hypothalamic nucleus, anterior part	6/300	0.9999935849285466	0.9999956177449651	0	0	0.2359954185755935	1.5139323288301213E-6	FGD3;F7;EHD3;UPK1A;FUT9;SSTR3
Bed nuclei of the stria terminalis, anterior division, dorsomedial nucleus	6/300	0.9999935849285466	0.9999956177449651	0	0	0.2359954185755935	1.5139323288301213E-6	ADAM2;PTGIS;PCDHGB1;EVX2;PEAR1;NR2E3
Dorsal column nuclei	6/300	0.9999935849285466	0.9999956177449651	0	0	0.2359954185755935	1.5139323288301213E-6	B3GALNT1;ESM1;BCL2L10;HYAL1;ARHGAP24;ENOX1
Dorsomedial nucleus of the hypothalamus, posterior part	6/300	0.9999935849285466	0.9999956177449651	0	0	0.2359954185755935	1.5139323288301213E-6	KCNS2;C1QTNF5;CYP2R1;INPP5J;SGK2;USH2A
Hypothalamus	6/300	0.9999935849285466	0.9999956177449651	0	0	0.2359954185755935	1.5139323288301213E-6	CUL9;EHD3;FBXO27;TWIST1;TMEM74;PCDHAC2
Lateral hypothalamic area	6/300	0.9999935849285466	0.9999956177449651	0	0	0.2359954185755935	1.5139323288301213E-6	MPPED2;HPS4;BDKRB2;TMEM74;ATP10A;PCDHAC2
Lateral septal nucleus	6/300	0.9999935849285466	0.9999956177449651	0	0	0.2359954185755935	1.5139323288301213E-6	FGD3;VWC2;NMUR1;SSTR3;SNAP91;ARHGAP24
Medial septal complex	6/300	0.9999935849285466	0.9999956177449651	0	0	0.2359954185755935	1.5139323288301213E-6	TLX3;VEPH1;KCNS3;HECW1;FGF13;USH2A
Medullary reticular nucleus, dorsal part	6/300	0.9999935849285466	0.9999956177449651	0	0	0.2359954185755935	1.5139323288301213E-6	ST6GAL2;MPPED2;TAGAP;AVPR1A;LRRC3B;CFB
Parabrachial nucleus, lateral division, superior lateral part	6/300	0.9999935849285466	0.9999956177449651	0	0	0.2359954185755935	1.5139323288301213E-6	NKAIN2;HYAL1;ARG1;FOXG1;ARHGEF16;SIM1
Paraventricular hypothalamic nucleus, descending division	6/300	0.9999935849285466	0.9999956177449651	0	0	0.2359954185755935	1.5139323288301213E-6	F7;LYL1;TNNI2;OLFM4;IKZF4;GLDN
Paraventricular hypothalamic nucleus, descending division, lateral parvicellular part	6/300	0.9999935849285466	0.9999956177449651	0	0	0.2359954185755935	1.5139323288301213E-6	F7;LYL1;TNNI2;OLFM4;IKZF4;GLDN
Paraventricular hypothalamic nucleus, parvicellular division, anterior parvicellular part	6/300	0.9999935849285466	0.9999956177449651	0	0	0.2359954185755935	1.5139323288301213E-6	ACTN2;DMRT2;PLEK;KRT7;LRRC3C;ZIK1
Postsubiculum, layer 1	6/300	0.9999935849285466	0.9999956177449651	0	0	0.2359954185755935	1.5139323288301213E-6	APC2;GREM1;PCYT1B;LIN28B;MSX2;SFN
alar part of terminal hypothalamus	6/300	0.9999935849285466	0.9999956177449651	0	0	0.2359954185755935	1.5139323288301213E-6	EHD3;DOCK9;CADPS;INPP5J;AKAP6;AARD
intermediate gray layer of SC	6/300	0.9999935849285466	0.9999956177449651	0	0	0.2359954185755935	1.5139323288301213E-6	COL4A2;MARVELD2;CELA1;OMA1;ARHGAP36;DLK1
intermediate stratum of PPaA	6/300	0.9999935849285466	0.9999956177449651	0	0	0.2359954185755935	1.5139323288301213E-6	NFAM1;FBXO27;PLEK;PCDHGB1;TRIM10;PCDHAC2
intermediate stratum of TSPaA	6/300	0.9999935849285466	0.9999956177449651	0	0	0.2359954185755935	1.5139323288301213E-6	F7;EHD3;FUT9;FLT4;INPP5J;AKAP6
internal cortical nucleus of inferior colliculus	6/300	0.9999935849285466	0.9999956177449651	0	0	0.2359954185755935	1.5139323288301213E-6	PID1;ECH1;B3GALT1;TNFRSF8;SAT2;PHOX2A
lateral part of JcP	6/300	0.9999935849285466	0.9999956177449651	0	0	0.2359954185755935	1.5139323288301213E-6	GYS1;FOXD3;PCYT1B;NPHS2;ASPDH;KRT23
lateral preoptic area, PO1 part	6/300	0.9999935849285466	0.9999956177449651	0	0	0.2359954185755935	1.5139323288301213E-6	PCDH9;HECW1;NDUFA4L2;AARD;FGF13;KCNJ3
mantle zone of JcPL	6/300	0.9999935849285466	0.9999956177449651	0	0	0.2359954185755935	1.5139323288301213E-6	GYS1;FOXD3;PCYT1B;NPHS2;ASPDH;KRT23
mantle zone of PPaA	6/300	0.9999935849285466	0.9999956177449651	0	0	0.2359954185755935	1.5139323288301213E-6	FBXO27;PCDHGB1;TRIM10;PCDHAC2;HAPLN1;ZIK1
mantle zone of SeDg	6/300	0.9999935849285466	0.9999956177449651	0	0	0.2359954185755935	1.5139323288301213E-6	LUZP2;LEPR;AARD;FGF13;ALDH7A1;KCNJ3
mantle zone of TG	6/300	0.9999935849285466	0.9999956177449651	0	0	0.2359954185755935	1.5139323288301213E-6	PCYT1B;COL4A2;TNFRSF8;SLCO5A1;EFNA5;FBP2
mantle zone of r10BM	6/300	0.9999935849285466	0.9999956177449651	0	0	0.2359954185755935	1.5139323288301213E-6	EPHA5;CTU1;ZEB1;NFKBIZ;B3GAT1;SORCS3
medial part of r10B	6/300	0.9999935849285466	0.9999956177449651	0	0	0.2359954185755935	1.5139323288301213E-6	EPHA5;CTU1;ZEB1;NFKBIZ;B3GAT1;SORCS3
mesomere 1	6/300	0.9999935849285466	0.9999956177449651	0	0	0.2359954185755935	1.5139323288301213E-6	SGIP1;HAND1;SAA1;KRT23;OMA1;COL19A1
optic fiber layer of SC	6/300	0.9999935849285466	0.9999956177449651	0	0	0.2359954185755935	1.5139323288301213E-6	FOXB1;COL4A2;CELA1;OMA1;ARHGAP36;DLK1
paraventricular nucleus, lateral part	6/300	0.9999935849285466	0.9999956177449651	0	0	0.2359954185755935	1.5139323288301213E-6	F7;NCF1;FBXO27;BDKRB2;DIO3;PTCHD3
periventricular stratum of PO2	6/300	0.9999935849285466	0.9999956177449651	0	0	0.2359954185755935	1.5139323288301213E-6	EPN3;TSTD1;C1QTNF5;CYP2R1;EVX2;KCNJ3
preoptic alar plate	6/300	0.9999935849285466	0.9999956177449651	0	0	0.2359954185755935	1.5139323288301213E-6	TFAP2A;TLX3;AARD;UGGT2;CRHR1;KCNJ3
preoptic area	6/300	0.9999935849285466	0.9999956177449651	0	0	0.2359954185755935	1.5139323288301213E-6	TFAP2A;TLX3;UCP3;FAM163A;HECW1;KCNJ3
r9 part of nucleus of Roller	6/300	0.9999935849285466	0.9999956177449651	0	0	0.2359954185755935	1.5139323288301213E-6	CHST9;FAM167B;CD40;PCDH9;LDB2;CPN1
striohypothalamic nucleus	6/300	0.9999935849285466	0.9999956177449651	0	0	0.2359954185755935	1.5139323288301213E-6	F7;MPPED2;PABPC4L;PCDHGB1;EVX2;SSTR3
superficial gray layer of SC	6/300	0.9999935849285466	0.9999956177449651	0	0	0.2359954185755935	1.5139323288301213E-6	FOXB1;COL4A2;SAA1;OMA1;ARHGAP36;DLK1
superficial stratum of IC	6/300	0.9999935849285466	0.9999956177449651	0	0	0.2359954185755935	1.5139323288301213E-6	KCNJ6;MSX2;SGIP1;DMWD;HAND1;UGGT2
superficial stratum of SC	6/300	0.9999935849285466	0.9999956177449651	0	0	0.2359954185755935	1.5139323288301213E-6	FOXB1;COL4A2;SAA1;OMA1;ARHGAP36;DLK1
tectal gray formation	6/300	0.9999935849285466	0.9999956177449651	0	0	0.2359954185755935	1.5139323288301213E-6	PCYT1B;COL4A2;TNFRSF8;SLCO5A1;EFNA5;FBP2
terminal hypothalamus (rostral hypothalamus)	6/300	0.9999935849285466	0.9999956177449651	0	0	0.2359954185755935	1.5139323288301213E-6	EHD3;PEX5L;DOCK9;KCNA1;CADPS;INPP5J
Anterior hypothalamic nucleus	10/511	0.9999948461648562	0.9999956177449651	0	0	0.22876242400110267	1.1790068585964115E-6	FGD3;BARHL1;F7;EHD3;FUT9;C1QTNF5;INPP5J;ADRA1D;AKAP6;SSTR3
Inferior colliculus, dorsal nucleus	5/300	0.9999952387280759	0.9999956177449651	0	0	0.19586047466269135	9.32547199101427E-7	EID3;KRT23;MYH11;OMA1;VILL
collicular (rostral) midbrain tectum	5/300	0.9999952387280759	0.9999956177449651	0	0	0.19586047466269135	9.32547199101427E-7	ECH1;SAA1;KRT23;OMA1;COL19A1
colliculus superior	5/300	0.9999952387280759	0.9999956177449651	0	0	0.19586047466269135	9.32547199101427E-7	COL4A2;ECH1;OMA1;UGGT2;ARHGAP36
external cortical nucleus of inferior colliculus	5/300	0.9999952387280759	0.9999956177449651	0	0	0.19586047466269135	9.32547199101427E-7	ZDBF2;MSX2;IL34;DMWD;HAND1
lateral septal nucleus, dorsal part	5/300	0.9999952387280759	0.9999956177449651	0	0	0.19586047466269135	9.32547199101427E-7	CHRNA7;MAST1;KLHL1;VWC2;SNAP91
mantle zone of StrSe	5/300	0.9999952387280759	0.9999956177449651	0	0	0.19586047466269135	9.32547199101427E-7	TLX3;KLHL1;VWC2;SNAP91;ARHGAP24
mantle zone of r9Ve	5/300	0.9999952387280759	0.9999956177449651	0	0	0.19586047466269135	9.32547199101427E-7	B3GALNT1;CORT;ST6GAL2;DTX2;ENOX1
posterior part of anterior hypothalamic nucleus	5/300	0.9999952387280759	0.9999956177449651	0	0	0.19586047466269135	9.32547199101427E-7	LYL1;ROBO4;DIO3;PTCHD3;EVX2
preoptic telencephalon	5/300	0.9999952387280759	0.9999956177449651	0	0	0.19586047466269135	9.32547199101427E-7	TFAP2A;TLX3;AARD;CRHR1;KCNJ3
r9 part of the vestibular column	5/300	0.9999952387280759	0.9999956177449651	0	0	0.19586047466269135	9.32547199101427E-7	B3GALNT1;CORT;ST6GAL2;DTX2;ENOX1
rostral secondary prosencephalon	5/300	0.9999952387280759	0.9999956177449651	0	0	0.19586047466269135	9.32547199101427E-7	EHD3;TLX3;DOCK9;CADPS;KCNJ3
striatal septum	5/300	0.9999952387280759	0.9999956177449651	0	0	0.19586047466269135	9.32547199101427E-7	TLX3;KLHL1;VWC2;SNAP91;ARHGAP24
superficial stratum of THyB-I	5/300	0.9999952387280759	0.9999956177449651	0	0	0.19586047466269135	9.32547199101427E-7	UNC80;STMN2;INPP5J;NMNAT2;OPCML
superficial stratum of TPaA	5/300	0.9999952387280759	0.9999956177449651	0	0	0.19586047466269135	9.32547199101427E-7	EHD3;LRRC4;EFCAB6;AARD;IGF2R
Midbrain, sensory related	4/300	0.9999955613350102	0.9999956177449651	0	0	0.15605095541401273	6.926594496608097E-7	MSX2;SAA1;KRT23;OMA1
alar plate of m1	4/300	0.9999955613350102	0.9999956177449651	0	0	0.15605095541401273	6.926594496608097E-7	ECH1;SAA1;KRT23;OMA1
dorsal cortical nucleus of inferior colliculus	4/300	0.9999955613350102	0.9999956177449651	0	0	0.15605095541401273	6.926594496608097E-7	COL4A2;OMA1;VILL;FOXL1
mantle zone of SC	4/300	0.9999955613350102	0.9999956177449651	0	0	0.15605095541401273	6.926594496608097E-7	COL4A2;ECH1;OMA1;ARHGAP36
medial tuberal nucleus	4/300	0.9999955613350102	0.9999956177449651	0	0	0.15605095541401273	6.926594496608097E-7	UNC80;INPP5J;NMNAT2;OPCML
shell of SCH	4/300	0.9999955613350102	0.9999956177449651	0	0	0.15605095541401273	6.926594496608097E-7	B3GALT1;CCDC97;AARD;IGF2R
superficial stratum of TSPaA	4/300	0.9999955613350102	0.9999956177449651	0	0	0.15605095541401273	6.926594496608097E-7	B3GALT1;CCDC97;AARD;IGF2R
mantle zone of POH	3/300	0.9999956114752742	0.9999956177449651	0	0	0.11656347047817449	5.115427947831322E-7	EHD3;LRRC4;KCNJ3
mantle zone of TPaA	3/300	0.9999956114752742	0.9999956177449651	0	0	0.11656347047817449	5.115427947831322E-7	EHD3;LRRC4;KCNJ3
preopto-hypothalamic area	3/300	0.9999956114752742	0.9999956177449651	0	0	0.11656347047817449	5.115427947831322E-7	EHD3;LRRC4;KCNJ3
preopto-hypothalamic band	3/300	0.9999956114752742	0.9999956177449651	0	0	0.11656347047817449	5.115427947831322E-7	EHD3;LRRC4;KCNJ3
terminal paraventricular area of THyA	3/300	0.9999956114752742	0.9999956177449651	0	0	0.11656347047817449	5.115427947831322E-7	EHD3;LRRC4;KCNJ3
dorsolateral part of m1A	2/300	0.9999956172962656	0.9999956177449651	0	0	0.07739467527366498	3.3919867564671387E-7	ECH1;OMA1
mantle zone of PO2	2/300	0.9999956172962656	0.9999956177449651	0	0	0.07739467527366498	3.3919867564671387E-7	TFAP2A;KCNJ3
second (ventral) preoptic domain	2/300	0.9999956172962656	0.9999956177449651	0	0	0.07739467527366498	3.3919867564671387E-7	TFAP2A;KCNJ3
intermediate stratum of POH	1/300	0.9999956177449651	0.9999956177449651	0	0	0.03854127022263234	1.688980455601309E-7	KCNJ3
