## Supplementary material for "Unsupervised tensor integration of hippocampal and colonic multi-omics reveals enteric neural signatures in cognitive aging": Allen_Brain_Atlas_up.tsv

Term	Overlap	P-value	Adjusted P-value	Old P-value	Old Adjusted P-value	Odds Ratio	Combined Score	Genes
Bed nuclei of the stria terminalis, anterior division	44/301	4.891261632770155E-5	0.1072164549903218	0	0	2.0331019048345667	20.179502519546194	ALK;SH3GL3;MAGEL2;GALNT13;PDE1C;DGKB;KCNA4;KCNA5;GRIK2;AQP2;ASCL1;EFNA5;GNAI2;THBS3;ZDBF2;SOX2;DOCK10;TRO;NETO1;GRM7;GALR1;ADAMTS18;SPOCK3;DZIP1L;GPC3;PABPC4L;PTCHD3;CSMD3;DRD2;PRKG1;MSX2;KCNIP2;PCDH8;HTR1B;CARTPT;GPR6;USP29;DLK1;BAIAP3;AR;TCERG1L;TMEM215;COL6A1;KCNQ5
Bed nuclei of the stria terminalis, anterior division, oval nucleus	42/301	2.045477228741256E-4	0.14945620284669442	0	0	1.922976501305483	16.33512626551663	TRIM72;GALNT13;PDE1C;TTYH1;DGKB;KCNA4;KCNA5;GRIK2;ASCL1;CACNA1H;GNAI2;THBS3;ZDBF2;SOX2;DOCK10;SYNPR;RELN;NETO1;GRM7;SPOCK3;DZIP1L;GPC3;PABPC4L;GSG1L;PTCHD3;DRD2;OPN4;MSX2;KCNIP2;GABRA4;ST8SIA3;HTR1B;TDRD6;GPR6;SGCZ;POU3F4;PCDHGA9;PCDHGA10;MN1;TCERG1L;COL6A1;KCNQ5
Medial septal nucleus	42/301	2.045477228741256E-4	0.14945620284669442	0	0	1.922976501305483	16.33512626551663	NECAB1;MAGEL2;SATB1;LRRC38;SLC35F1;ASCL1;HOXD10;CXCL14;TRHDE;APOLD1;CDH8;GNAI2;ZDBF2;FSTL5;RELN;SGCD;CNR1;GALR1;SLITRK4;DNER;ZIC1;GPC3;SLC18A3;GABRA1;PEG3;RFTN1;HTR1A;ENTPD8;TACR3;TDRD7;SYT14;UNC5D;CARTPT;SHISA7;DLK1;BAIAP3;SLC5A7;MN1;ANO1;RALYL;COL9A3;FREM2
lateral septal nucleus, intermedio-intermediate part	40/301	7.696967394703389E-4	0.4217938132297457	0	0	1.8148031590462916	13.01125659348398	NECAB1;MAGEL2;GALNT13;DGKB;SLC35F1;ASCL1;CXCL14;TRHDE;APOLD1;CDH8;GNAI2;ZDBF2;SOX2;DOCK10;TRO;GALR1;ZIC1;SPOCK3;GPC3;PTCHD3;CSMD3;NXPH1;DRD2;SLC18A3;KCNIP2;PCDH8;HTR1A;ENTPD8;KRT7;SYT14;CARTPT;GPR6;SHISA7;DLK1;BAIAP3;MN1;ANO1;RALYL;COL6A1;COL9A3
Lateral septal nucleus, ventral part	39/301	0.0014337772187477736	0.5238066105825199	0	0	1.7614342193599721	11.532889982869413	NECAB1;MAGEL2;GALNT13;OR13J1;CCDC146;GRIK3;ASCL1;EFNA5;THBS2;TRHDE;APOLD1;GNAI2;ZDBF2;SOX2;DOCK10;TRO;EDNRB;GBX2;SNTG1;GALR1;ZIC1;SPOCK3;GPC3;PTCHD3;NXPH1;LEFTY2;UNC45B;RFTN1;PCDH8;HTR1A;UNC5D;CARTPT;USP29;DLK1;BAIAP3;AR;ANO1;OPTC;COL9A3
intermediate stratum of PalSe	39/301	0.0014337772187477736	0.5238066105825199	0	0	1.7614342193599721	11.532889982869413	MAGEL2;GALNT13;DGKB;SLC35F1;ASCL1;CXCL14;TRHDE;APOLD1;CDH8;GNAI2;ZDBF2;SOX2;DOCK10;TRO;GALR1;ZIC1;SPOCK3;GPC3;PTCHD3;CSMD3;NXPH1;DRD2;SLC18A3;KCNIP2;PCDH8;HTR1A;ENTPD8;KRT7;SYT14;CARTPT;GPR6;SHISA7;DLK1;BAIAP3;MN1;ANO1;RALYL;COL6A1;COL9A3
Bed nuclei of the stria terminalis	38/301	0.0025983093802232258	0.569549416144931	0	0	1.7085363197084917	10.170736091303572	ALK;SH3GL3;MAGEL2;PDE1C;KCNA5;GRIK2;AQP2;ASCL1;EFNA5;GNAI2;THBS3;ZDBF2;DOCK10;TRO;NETO1;GALR1;ADAMTS18;SPOCK3;DZIP1L;GPC3;GRB10;PTCHD3;CSMD3;DRD2;PRKG1;MSX2;PCDH8;CARTPT;GPR6;USP29;DLK1;BAIAP3;AR;TCERG1L;TMEM215;COL6A1;KCNQ5;PDZRN4
Pallidum, caudal region	38/301	0.0025983093802232258	0.569549416144931	0	0	1.7085363197084917	10.170736091303572	ALK;SH3GL3;MAGEL2;PDE1C;KCNA5;GRIK2;AQP2;ASCL1;EFNA5;GNAI2;THBS3;ZDBF2;DOCK10;TRO;NETO1;GALR1;ADAMTS18;SPOCK3;DZIP1L;GPC3;GRB10;PTCHD3;CSMD3;DRD2;PRKG1;MSX2;PCDH8;CARTPT;GPR6;USP29;DLK1;BAIAP3;AR;TCERG1L;TMEM215;COL6A1;KCNQ5;PDZRN4
lambdoid septal zone	38/301	0.0025983093802232258	0.569549416144931	0	0	1.7085363197084917	10.170736091303572	MAGEL2;GALNT13;TRIL;LRRC38;CHAT;SLC35F1;ASCL1;TRHDE;APOLD1;CDH8;ZDBF2;SGCD;GRM7;DNER;ZIC1;GPC3;EPS8L2;CSMD3;SLC18A3;KLRG1;CHST7;HTR1A;ENTPD8;KRT7;TACR3;PAX6;TDRD7;CARTPT;DKK2;DLK1;BAIAP3;MN1;ANO1;RALYL;NPHS2;COL6A1;COL9A3;FBP2
septopallidal core nucleus	38/301	0.0025983093802232258	0.569549416144931	0	0	1.7085363197084917	10.170736091303572	GALNT13;PDE1C;DGKB;ARX;KCNA4;KCNA5;ASCL1;ROBO1;THBS3;ZDBF2;DOCK10;NETO1;GRM7;SPOCK3;DZIP1L;CSMD3;DRD2;PRKG1;STRA6;OPN4;MSX2;KCNIP2;ST8SIA3;PCDH8;HTR1B;TDRD7;CARTPT;GPR6;SGCZ;DLK1;POU3F4;PCDHGA9;PCDHGA10;ZEB1;TCERG1L;CROCC;COL6A1;KCNQ5
intermediate stratum of DgSe	37/301	0.004579135254096981	0.9124967706345984	0	0	1.6561039805997515	8.920181963566291	CCDC27;NECAB1;BARHL2;MAGEL2;TRIL;LRRC38;COL11A1;CHAT;ASCL1;HOXD10;CDH8;GNAI2;ZDBF2;SOX2;SGCD;GRM7;CNR1;ZIC1;GPC3;EPS8L2;CSMD3;SLC18A3;JAM3;CHST7;RFTN1;HTR1A;TACR3;TDRD7;UNC5D;CARTPT;GPR6;DLK1;BAIAP3;RALYL;COL6A1;MYO1H;FBP2
Bed nuclei of the stria terminalis, anterior division, anterolateral area	36/301	0.007845094217096536	0.9999956073008865	0	0	1.6041318055794096	7.776617456302442	GUCY2C;ALK;GALNT13;PDE1C;DGKB;KCNA4;KCNA5;ASCL1;GNAI2;THBS3;ZDBF2;DOCK10;NETO1;GRM7;GALR1;SPOCK3;DZIP1L;GPC3;CSMD3;DRD2;HOXC8;PRKG1;OPN4;MSX2;KCNIP2;HTR1B;SORCS3;GPR6;SGCZ;DLK1;PCDHGA9;NPEPL1;COL6A1;KCNQ5;PTGES;SLC28A3
intermediate stratum of SeDg	36/301	0.007845094217096536	0.9999956073008865	0	0	1.6041318055794096	7.776617456302442	ALK;MAGEL2;PDE1C;ARX;KCNA5;ASCL1;CDH8;HAPLN1;GNAI2;THBS3;ZDBF2;DOCK10;NETO1;GRM7;GALR1;ADAMTS18;CHAD;DZIP1L;GPC3;CSMD3;PAPOLB;DRD2;PRKG1;MSX2;PCDH8;TACR3;LDOC1;CARTPT;SORCS3;GPR6;BAIAP3;AR;TCERG1L;COL6A1;KCNQ5;PTGES
lateral septal nucleus, intermedio-ventral part	36/301	0.007845094217096536	0.9999956073008865	0	0	1.6041318055794096	7.776617456302442	CCDC27;BARHL2;MAGEL2;TRIL;LRRC38;COL11A1;CHAT;ASCL1;HOXD10;CDH8;GNAI2;ZDBF2;SOX2;SGCD;GRM7;CNR1;ZIC1;GPC3;EPS8L2;CSMD3;SLC18A3;JAM3;CHST7;RFTN1;HTR1A;TACR3;TDRD7;UNC5D;CARTPT;GPR6;DLK1;BAIAP3;RALYL;COL6A1;MYO1H;FBP2
liminal part of alar p2	36/301	0.007845094217096536	0.9999956073008865	0	0	1.6041318055794096	7.776617456302442	GUCY2C;ALK;RAB3C;ALDH1L1;COL15A1;TTLL10;LTBP1;NR2E3;MED12L;APOLD1;ELAVL2;NKAIN2;CALB2;GBX2;ADAMTS19;ARSJ;SPOCK3;GPC3;GRB10;PABPC4L;SLC17A6;IL12A;NXPH1;NTNG1;GABRA4;LHFPL3;YDJC;POU4F3;ADCYAP1;RIPPLY2;TNNT1;REEP2;RAB38;IRF6;CBLN2;RBMS3
Anterior hypothalamic nucleus, central part	35/301	0.013061048674613015	0.9999956073008865	0	0	1.552614479668958	6.735429264397702	MAGEL2;TRIL;GRIK3;KCNA5;ASCL1;EFNA5;ARHGAP36;GNAI2;ZDBF2;NIPAL4;TRO;CALB2;FSTL5;PCBP4;ADAMTS1;GALR1;SLC22A18;GPC3;GRB10;FEZF1;PEG3;RFTN1;PCDH8;GPR50;CARTPT;USP29;DLK1;BAIAP3;NR5A1;SLC8A3;LIN28B;OPTC;NOVA1;ALDOC;SCG2
bed nucleus of the stria terminalis, mediocentral division	35/301	0.013061048674613015	0.9999956073008865	0	0	1.552614479668958	6.735429264397702	ALK;SH3GL3;TRIM72;MAGEL2;PNCK;PDE1C;ARX;KCNA4;LPO;ASCL1;GNAI2;THBS3;ZDBF2;DOCK10;SPOCK3;DZIP1L;GPC3;PABPC4L;PTCHD3;DRD2;TRPM3;MSX2;KCNIP2;PCDH8;LHFPL4;HTR1B;CARTPT;GPR6;POU4F3;ARHGAP23;BAIAP3;AR;TMEM215;COL6A1;KCNQ5
diagonal part of septum	35/301	0.013061048674613015	0.9999956073008865	0	0	1.552614479668958	6.735429264397702	MAGEL2;SATB1;TRIL;LRRC38;CHAT;ASCL1;THBS2;HOXD10;CDH8;GNAI2;ZDBF2;IL4I1;FSTL5;BCL2L10;SGCD;CNR1;DNER;ZIC1;GPC3;EPS8L2;SLC18A3;RFTN1;HTR1A;ENTPD8;TACR3;TDRD7;CARTPT;DLK1;BAIAP3;SLC5A7;MN1;RALYL;NPHS2;EVL;GALNTL6
mantle zone of DgSe	35/301	0.013061048674613015	0.9999956073008865	0	0	1.552614479668958	6.735429264397702	MAGEL2;SATB1;TRIL;LRRC38;CHAT;ASCL1;THBS2;HOXD10;CDH8;GNAI2;ZDBF2;IL4I1;FSTL5;BCL2L10;SGCD;CNR1;DNER;ZIC1;GPC3;EPS8L2;SLC18A3;RFTN1;HTR1A;ENTPD8;TACR3;TDRD7;CARTPT;DLK1;BAIAP3;SLC5A7;MN1;RALYL;NPHS2;EVL;GALNTL6
mantle zone of p2Lim	35/301	0.013061048674613015	0.9999956073008865	0	0	1.552614479668958	6.735429264397702	GUCY2C;ALK;ALDH1L1;COL15A1;TTLL10;LTBP1;NR2E3;MED12L;APOLD1;ELAVL2;NKAIN2;CALB2;GBX2;ADAMTS19;ARSJ;SPOCK3;GPC3;GRB10;PABPC4L;SLC17A6;IL12A;NXPH1;NTNG1;GABRA4;LHFPL3;YDJC;POU4F3;ADCYAP1;RIPPLY2;TNNT1;REEP2;RAB38;IRF6;CBLN2;RBMS3
nucleus of the stria terminalis, medial division, anterior part	35/301	0.013061048674613015	0.9999956073008865	0	0	1.552614479668958	6.735429264397702	CCDC27;SH3GL3;MAGEL2;GRIK3;ASCL1;EFNA5;TRHDE;APOLD1;GNAI2;THBS3;ZDBF2;SOX2;DOCK10;TRO;SGCD;NETO1;GRM7;ZIC1;SPOCK3;GPC3;PTCHD3;CSMD3;RFTN1;PCDH8;CARTPT;GPR6;USP29;SHISA7;DLK1;BAIAP3;PCDHGA10;AR;OPTC;COL6A1;FBP2
substantia innominata/basal nucleus, transitional part	35/301	0.013061048674613015	0.9999956073008865	0	0	1.552614479668958	6.735429264397702	ALK;PDE1C;ARX;KCNA5;ASCL1;CDH8;HAPLN1;GNAI2;THBS3;ZDBF2;DOCK10;NETO1;GRM7;GALR1;ADAMTS18;CHAD;DZIP1L;GPC3;CSMD3;PAPOLB;DRD2;PRKG1;MSX2;PCDH8;TACR3;LDOC1;CARTPT;SORCS3;GPR6;BAIAP3;AR;TCERG1L;COL6A1;KCNQ5;PTGES
tegmental field of p3 (Forel's field)	35/301	0.013061048674613015	0.9999956073008865	0	0	1.552614479668958	6.735429264397702	GUCY2C;ALDH1L1;MAGEL2;COL11A1;ARHGAP36;CDH8;ZDBF2;CALB2;FAM184A;DNER;GRB10;SNCG;DRD2;PEG3;VWF;BDNF;KLHL1;TACR3;EN1;LDOC1;CARTPT;YDJC;IQCJ;ARHGAP24;DLK1;BAIAP3;ADCYAP1;NOVA1;KCNS3;NOX4;ALDOC;IRF6;LRRC3B;PLA2R1;SCG2
Bed nuclei of the stria terminalis, anterior division, rhomboid nucleus	34/301	0.021123862019261263	0.9999956073008865	0	0	1.5015467678389027	5.791994392130847	ALK;SH3GL3;MAGEL2;PDE1C;DGKB;KCNA4;GRIK2;AQP2;ASCL1;GNAI2;THBS3;ZDBF2;SOX2;DOCK10;SPOCK3;DZIP1L;GPC3;PABPC4L;DRD2;PRKG1;EDN2;MSX2;KCNIP2;RIIAD1;HTR1B;SORCS3;GPR6;SGCZ;SNX18;COL6A1;KCNQ5;SNTB1;PTGES;SLC28A3
Bed nuclei of the stria terminalis, posterior division, principal nucleus	34/301	0.021123862019261263	0.9999956073008865	0	0	1.5015467678389027	5.791994392130847	ALK;SH3GL3;GABRB1;MAGEL2;TMEM200A;AQP2;ASCL1;EFNA5;ARHGAP36;GNAI2;THBS3;ZDBF2;SOX2;DOCK10;TRO;FSTL5;GALR1;ADAMTS18;SPOCK3;GPC3;GRB10;PTCHD3;PRKG1;PCDH8;UNC5D;CARTPT;USP29;DLK1;BAIAP3;AR;TMEM215;CROCC;SCG2;PDZRN4
Hypothalamus	34/301	0.021123862019261263	0.9999956073008865	0	0	1.5015467678389027	5.791994392130847	PRR5;MAGEL2;MOGAT2;AQP2;ASCL1;EFNA5;HOXD10;ARHGAP36;GNAI2;ZDBF2;NIPAL4;BCL2L10;HYAL1;ADAMTS1;GALR1;GPC3;GRB10;FEZF1;FOXB1;NIPSNAP3A;ARG1;RFTN1;TACR3;CARTPT;FOXL1;DLK1;BAIAP3;NR5A1;AR;ADCYAP1;LOX;HAND1;PGR;SCG2
Interanteromedial nucleus of the thalamus	34/301	0.021123862019261263	0.9999956073008865	0	0	1.5015467678389027	5.791994392130847	ALK;NECAB1;RAB3C;THSD7B;MAST1;KCNA4;ATP10A;SOX2;UNC80;CALB2;GBX2;GRM7;PCBP4;GALR1;NPBWR1;ZIC1;IGFBP7;NXPH1;NTNG1;SRRM4;RBFOX1;STARD6;SGIP1;GABRA4;KCNIP4;TDRD7;PLXDC2;POU3F2;DKK2;TNNT1;KCNS2;COL9A3;EVL;SNTB1
Midline group of the dorsal thalamus	34/301	0.021123862019261263	0.9999956073008865	0	0	1.5015467678389027	5.791994392130847	NECAB1;RAB3C;MAGEL2;COL15A1;ATP10A;ASCL1;THBS2;SOX2;CALB2;GBX2;CDH2;GALR1;NPBWR1;LRRTM2;ZIC1;SLC17A6;IGFBP7;NXPH1;LEFTY2;NTNG1;RBFOX1;STARD6;GABRA4;KCNIP4;TDRD7;PLXDC2;DKK2;ANO1;LRFN5;TNNT1;PRKCQ;CNTN4;LRRC3B;SNTB1
bed nucleus of the stria terminalis, medioseptal division	34/301	0.021123862019261263	0.9999956073008865	0	0	1.5015467678389027	5.791994392130847	CCDC27;NECAB1;SH3GL3;MAGEL2;GRIK3;ASCL1;EFNA5;TRHDE;APOLD1;GNAI2;THBS3;ZDBF2;SOX2;DOCK10;TRO;SGCD;NETO1;GRM7;ZIC1;GPC3;PTCHD3;CSMD3;RFTN1;PCDH8;CARTPT;GPR6;USP29;SHISA7;DLK1;BAIAP3;AR;OPTC;COL6A1;FBP2
mantle zone of SePal	34/301	0.021123862019261263	0.9999956073008865	0	0	1.5015467678389027	5.791994392130847	GALNT13;DGKB;LRRC38;ARX;CCDC146;TCF21;KCNA4;KCNA5;ROBO1;DOCK10;DPP4;SGCD;NETO1;GRM7;ADAMTS18;CHAD;SPOCK3;DZIP1L;DRD2;SLC18A3;CDX4;KCNIP2;PCDH8;HTR1B;CARTPT;GPR6;SGCZ;POU3F4;PCDHGA9;PCDHGA10;MN1;TCERG1L;COL6A1;KCNQ5
periventricular stratum of Dg	34/301	0.021123862019261263	0.9999956073008865	0	0	1.5015467678389027	5.791994392130847	ALK;SH3GL3;TRIM72;MAGEL2;PDE1C;ARX;KCNA4;LPO;ASCL1;GNAI2;THBS3;ZDBF2;DOCK10;SPOCK3;DZIP1L;GPC3;PABPC4L;PTCHD3;DRD2;TRPM3;MSX2;KCNIP2;PCDH8;LHFPL4;HTR1B;CARTPT;GPR6;POU4F3;ARHGAP23;BAIAP3;AR;TMEM215;COL6A1;KCNQ5
periventricular stratum of SeDg	34/301	0.021123862019261263	0.9999956073008865	0	0	1.5015467678389027	5.791994392130847	CCDC27;NECAB1;SH3GL3;MAGEL2;GRIK3;ASCL1;EFNA5;TRHDE;APOLD1;GNAI2;THBS3;ZDBF2;SOX2;DOCK10;TRO;SGCD;NETO1;GRM7;ZIC1;GPC3;PTCHD3;CSMD3;RFTN1;PCDH8;CARTPT;GPR6;USP29;SHISA7;DLK1;BAIAP3;AR;OPTC;COL6A1;FBP2
septopallidal transition area	34/301	0.021123862019261263	0.9999956073008865	0	0	1.5015467678389027	5.791994392130847	GALNT13;DGKB;LRRC38;ARX;CCDC146;TCF21;KCNA4;KCNA5;ROBO1;DOCK10;DPP4;SGCD;NETO1;GRM7;ADAMTS18;CHAD;SPOCK3;DZIP1L;DRD2;SLC18A3;CDX4;KCNIP2;PCDH8;HTR1B;CARTPT;GPR6;SGCZ;POU3F4;PCDHGA9;PCDHGA10;MN1;TCERG1L;COL6A1;KCNQ5
terminal nucleus of the stria medullaris	34/301	0.021123862019261263	0.9999956073008865	0	0	1.5015467678389027	5.791994392130847	MAGEL2;COL15A1;PTPRO;GRIK3;KCNA5;ASCL1;EFNA5;ARHGAP36;GNAI2;ZDBF2;NIPAL4;TRO;CALB2;FSTL5;PCBP4;GALR1;ADAMTS18;GPC3;GRB10;CYYR1;FEZF1;PEG3;PCDH8;UNC5D;CARTPT;USP29;SGCZ;DLK1;BAIAP3;SLC8A3;LIN28B;ALDOC;PGR;SCG2
Precommissural nucleus	33/301	0.033177573396452	0.9999956073008865	0	0	1.4509235135161311	4.941673017817556	BARHL1;COL15A1;AQP2;IKZF4;GLI3;CALB2;IL4I1;GBX2;CCDC97;NXPH1;LEFTY2;KRTDAP;NTNG1;IRX2;MME;GABRA4;PAX6;LHFPL3;SULF1;USH2A;USP29;KCTD8;TDRD1;GREM1;ANO1;LIN28B;LRFN5;PRKCQ;LRRC3B;MYO1H;TRIM10;CBLN2;SNTB1
Prelimbic area, layer 6b	33/301	0.033177573396452	0.9999956073008865	0	0	1.4509235135161311	4.941673017817556	KLB;CLIC5;SEMA5B;THSD7B;SATB1;TSGA10IP;GRIK3;SLC35F1;TMEM74;THBS2;IGSF21;PCLO;CDH2;ADAMTS18;CHSY3;JAM3;ST6GAL2;TBR1;SORCS3;SGCZ;HS3ST2;TCERG1L;MMP16;OSTM1;COL6A1;CDH11;FXYD7;SCG3;ZFPM2;SIM1;MDGA2;APBA2;PTGES
intermediate stratum of PHyB-I	33/301	0.033177573396452	0.9999956073008865	0	0	1.4509235135161311	4.941673017817556	MAGEL2;MOGAT2;ASCL1;ARHGAP36;IKZF4;GNAI2;ZDBF2;NIPAL4;NKAIN2;TRO;CDH2;PCBP4;ADAMTS1;GALR1;DNER;GPC3;GRB10;LEPR;FEZF1;FOXB1;FBXO17;TACR3;CARTPT;USP29;DLK1;BAIAP3;NR5A1;AR;ADCYAP1;LIN28B;NOVA1;SCG2;FBP2
paraseptal subpallium	33/301	0.033177573396452	0.9999956073008865	0	0	1.4509235135161311	4.941673017817556	SEMA5B;GALNT13;TTLL10;DGKB;ARX;CCDC146;KCNA4;KCNA5;ROBO1;DOCK10;DPP4;NETO1;GRM7;ADAMTS18;CHAD;SPOCK3;DZIP1L;PDE4B;DRD2;KCNIP2;PCDH8;HTR1B;CARTPT;GPR6;SGCZ;POU3F4;PCDHGA9;PCDHGA10;MN1;TCERG1L;COL6A1;KCNQ5;PTGES
septopallidal shell area	33/301	0.033177573396452	0.9999956073008865	0	0	1.4509235135161311	4.941673017817556	SEMA5B;GALNT13;DGKB;ARX;CCDC146;KCNA4;KCNA5;ROBO1;DOCK10;NETO1;GRM7;ADAMTS18;CHAD;SPOCK3;DZIP1L;PDE4B;DRD2;KCNIP2;ST8SIA3;PCDH8;HTR1B;ARHGAP28;CARTPT;GPR6;SGCZ;POU3F4;PCDHGA9;PCDHGA10;MN1;TCERG1L;COL6A1;KCNQ5;PTGES
subpallial septum	33/301	0.033177573396452	0.9999956073008865	0	0	1.4509235135161311	4.941673017817556	MAGEL2;COL15A1;GALNT13;DGKB;SLC35F1;ASCL1;CXCL14;TRHDE;APOLD1;CDH8;GNAI2;ZDBF2;SOX2;DOCK10;IL4I1;GALR1;ZIC1;SPOCK3;GPC3;DRD2;CHST7;KCNIP2;HTR1A;ENTPD8;SYT14;CARTPT;GPR6;SHISA6;ANO1;RALYL;PCDHB1;COL6A1;COL9A3
Bed nuclei of the stria terminalis, anterior division, anteromedial area	32/301	0.050590297997319796	0.9999956073008865	0	0	1.4007396371245764	4.179800718180972	GUCY2C;SH3GL3;MAGEL2;KCNA5;AQP2;ASCL1;EFNA5;GNAI2;THBS3;ZDBF2;SOX2;DOCK10;TRO;NETO1;GRM7;GALR1;ADAMTS18;SPOCK3;GPC3;PTCHD3;CSMD3;DRD2;PCDH8;CARTPT;GPR6;USP29;SHISA7;DLK1;BAIAP3;AR;COL6A1;KCNQ5
Bed nuclei of the stria terminalis, anterior division, juxtacapsular nucleus	32/301	0.050590297997319796	0.9999956073008865	0	0	1.4007396371245764	4.179800718180972	USP13;GALNT13;PDE1C;TTYH1;DGKB;KCNA4;KCNA5;THBS3;DOCK10;SYNPR;RELN;NETO1;GRM7;SPOCK3;DZIP1L;PABPC4L;GSG1L;DRD2;MSX2;KCNIP2;GABRA4;ST8SIA3;RIIAD1;HTR1B;GPR6;SGCZ;PCDHGA9;SNX18;COL6A1;KCNQ5;SNTB1;SLC28A3
Lateral septal nucleus, rostral (rostroventral) part	32/301	0.050590297997319796	0.9999956073008865	0	0	1.4007396371245764	4.179800718180972	MAGEL2;GALNT13;GLDC;DGKB;KCNA4;SLC35F1;ASCL1;CXCL14;TRHDE;LTBP1;APOLD1;CDH8;ZDBF2;SOX2;DOCK10;GALR1;ZIC1;SPOCK3;GPC3;PTCHD3;DRD2;KCNIP2;HTR1A;ENTPD8;SYT14;GPR6;ANO1;RALYL;PCDHB1;PRR15L;COL6A1;COL9A3
bed nucleus of the stria terminalis, laterocentral division	32/301	0.050590297997319796	0.9999956073008865	0	0	1.4007396371245764	4.179800718180972	GALNT13;TTLL10;TTYH1;DGKB;KCNA4;KCNA5;LPO;APOLD1;SOX2;TMEM47;DOCK10;NETO1;SPOCK3;GPC3;PABPC4L;GSG1L;PTCHD3;DRD2;TRPM3;KCNIP2;HTR1B;ZIC4;CARTPT;GPR6;POU4F3;POU3F4;PCDHGA9;PCDHGA10;MN1;COL6A1;KCNQ5;COL9A3
first (dorsal) preoptic domain	32/301	0.050590297997319796	0.9999956073008865	0	0	1.4007396371245764	4.179800718180972	MAGEL2;THSD7B;ASCL1;EFNA5;ARHGAP36;GNAI2;ZDBF2;NIPAL4;IL4I1;FSTL5;BOLL;CNR1;GALR1;ADAMTS18;DNER;GPC3;GRB10;RFTN1;PCDH8;TACR3;LDOC1;CARTPT;DLK1;BAIAP3;AR;TCERG1L;TTLL3;ALDOC;PGR;GALNTL6;SCG2;PDZRN4
intermediate part of StrSe	32/301	0.050590297997319796	0.9999956073008865	0	0	1.4007396371245764	4.179800718180972	MAGEL2;GALNT13;DGKB;SLC35F1;ASCL1;CXCL14;TRHDE;LTBP1;APOLD1;CDH8;ZDBF2;SOX2;DOCK10;IL4I1;GALR1;ZIC1;SPOCK3;ALX3;NXPH1;DRD2;UNC45B;CHST7;KCNIP2;HTR1A;ENTPD8;SYT14;GPR6;ANO1;RALYL;PCDHB1;COL6A1;COL9A3
lateral septal nucleus, intermedio-dorsal part	32/301	0.050590297997319796	0.9999956073008865	0	0	1.4007396371245764	4.179800718180972	MAGEL2;GALNT13;DGKB;SLC35F1;ASCL1;CXCL14;TRHDE;LTBP1;APOLD1;CDH8;ZDBF2;SOX2;DOCK10;IL4I1;GALR1;ZIC1;SPOCK3;ALX3;NXPH1;DRD2;UNC45B;CHST7;KCNIP2;HTR1A;ENTPD8;SYT14;GPR6;ANO1;RALYL;PCDHB1;COL6A1;COL9A3
mantle zone of PHyB-P	32/301	0.050590297997319796	0.9999956073008865	0	0	1.4007396371245764	4.179800718180972	MAGEL2;GALNT13;MOGAT2;COL11A1;NTM;HOXD10;RYR3;ZDBF2;CAPN9;DNER;GPC3;LEPR;PDGFRB;FOXB1;CHST7;MME;ARG1;TDRD7;AVPR1A;EMP3;CARTPT;PLXDC2;YDJC;USP29;SGCZ;BAIAP3;ADCYAP1;PARVG;NOX4;PLA2R1;SCG2;FBP2
mantle zone of PcPV	32/301	0.050590297997319796	0.9999956073008865	0	0	1.4007396371245764	4.179800718180972	CHRM2;SEMA5B;ALDH1L1;COL15A1;PRDM6;NR2E3;IKZF4;MED12L;ELAVL2;IL4I1;SPOCK3;SLC17A6;NXPH1;NTNG1;GABRA1;UNC45B;IRX2;TCF7L1;DMRT1;GABRA4;PTOV1;OLFM4;POU4F3;TNNT1;NOVA1;RCAN2;REEP2;ALDOC;IRF6;CBLN2;RBMS3;CBLN1
mantle zone of StrSe	32/301	0.050590297997319796	0.9999956073008865	0	0	1.4007396371245764	4.179800718180972	MAGEL2;COL15A1;GALNT13;DGKB;SLC35F1;ASCL1;CXCL14;TRHDE;LTBP1;APOLD1;CDH8;ZDBF2;SOX2;DOCK10;IL4I1;GALR1;ZIC1;SPOCK3;DRD2;TRPM3;CHST7;KCNIP2;HTR1A;ENTPD8;SYT14;GPR6;SHISA6;ANO1;RALYL;PCDHB1;CDH11;COL9A3
p1 part of the substantia nigra compacta	32/301	0.050590297997319796	0.9999956073008865	0	0	1.4007396371245764	4.179800718180972	GUCY2C;SEMA5B;ALDH1L1;LPO;NR2E3;ADAMTSL1;NKAIN3;FAM184A;PABPC4L;CLVS2;SNCG;VILL;DRD2;UNC13C;NIPSNAP3A;ARL14;VWF;CADM2;KLHL1;TACR3;EN1;LDOC1;PAX5;YDJC;IQCJ;DLK1;LOX;KCNS3;ALDH1A2;CLDN19;LRRC3B;RBMS3
perimammillary part of PHyB	32/301	0.050590297997319796	0.9999956073008865	0	0	1.4007396371245764	4.179800718180972	MAGEL2;GALNT13;MOGAT2;COL11A1;NTM;HOXD10;RYR3;ZDBF2;CAPN9;DNER;GPC3;LEPR;PDGFRB;FOXB1;CHST7;MME;ARG1;TDRD7;AVPR1A;EMP3;CARTPT;PLXDC2;YDJC;USP29;SGCZ;BAIAP3;ADCYAP1;PARVG;NOX4;PLA2R1;SCG2;FBP2
periventricular stratum of Pal	32/301	0.050590297997319796	0.9999956073008865	0	0	1.4007396371245764	4.179800718180972	GALNT13;TTLL10;TTYH1;DGKB;KCNA4;KCNA5;LPO;APOLD1;SOX2;TMEM47;DOCK10;NETO1;SPOCK3;GPC3;PABPC4L;GSG1L;PTCHD3;DRD2;TRPM3;KCNIP2;HTR1B;ZIC4;CARTPT;GPR6;POU4F3;POU3F4;PCDHGA9;PCDHGA10;MN1;COL6A1;KCNQ5;COL9A3
prerubral area	32/301	0.050590297997319796	0.9999956073008865	0	0	1.4007396371245764	4.179800718180972	GUCY2C;ALK;ALDH1L1;TTLL10;SPO11;COL11A1;LTBP1;TAF7L;CALB2;FAM184A;GRB10;SLC17A6;TNFRSF8;IL12A;DRD2;NTNG1;KLHL1;TACR3;EN1;PAX5;YDJC;IQCJ;DLK1;POU4F3;ADCYAP1;RIPPLY2;TNNT1;NOVA1;KCNS3;LRRC3B;PLA2R1;SCG2
striatal septum	32/301	0.050590297997319796	0.9999956073008865	0	0	1.4007396371245764	4.179800718180972	MAGEL2;COL15A1;GALNT13;DGKB;SLC35F1;ASCL1;CXCL14;TRHDE;LTBP1;APOLD1;CDH8;ZDBF2;SOX2;DOCK10;IL4I1;GALR1;ZIC1;SPOCK3;DRD2;TRPM3;CHST7;KCNIP2;HTR1A;ENTPD8;SYT14;GPR6;SHISA6;ANO1;RALYL;PCDHB1;CDH11;COL9A3
submammillothalamic nucleus	32/301	0.050590297997319796	0.9999956073008865	0	0	1.4007396371245764	4.179800718180972	IGSF1;COL11A1;HOXD10;RYR3;COL19A1;CPN1;CAPN9;HYAL1;CHAD;CPXM1;EPHB1;PROM2;PDGFRB;PTCRA;NIPSNAP3A;BDNF;TACR3;TDRD7;AVPR1A;EMP3;FOXL1;YDJC;USH2A;ADCYAP1;LIN28B;DES;PARVG;COL4A2;WT1;NOXA1;FAM181B;PLA2R1
superficial stratum of m2B	32/301	0.050590297997319796	0.9999956073008865	0	0	1.4007396371245764	4.179800718180972	GUCY2C;COL11A1;DBX1;AQP4;LTBP1;CDH8;ADAMTSL1;SGCD;FAM184A;GRB10;SNCG;VILL;DRD2;SLC39A4;IRX2;TRPC6;VWF;DCC;KLHL1;HTR1A;TACR3;EN1;LDOC1;PAX5;IQCJ;SGCZ;DLK1;SHISA6;ALDOC;ANKK1;LRRC3B;RBMS3
telencephalic vesicle	32/301	0.050590297997319796	0.9999956073008865	0	0	1.4007396371245764	4.179800718180972	DGKB;ARX;KCNA4;NOL4;APOLD1;DPP4;GRIN2A;PCLO;SALL1;FAM184A;ALX3;GSG1L;TNFRSF8;DLGAP1;DRD2;RBM7;CSMD1;DUSP3;PRKCB;CADM2;KCNIP2;PCDHGC5;TBR1;GPR6;SSTR4;HS3ST2;XKR7;MN1;ZEB2;PRR15L;KCNQ5;FAT3
Field CA1, stratum radiatum	35/345	0.07294521021833605	0.9999956073008865	0	0	1.3290154897398814	3.47942457009918	GABRB3;FBN2;CD40;TMEM200A;AASDH;FOXG1;NPR3;TMEM74;SEMA3E;ELFN2;THBS3;GRIN2A;GPA33;NDST4;NFKBIZ;DLGAP1;GABRA2;KCNJ6;EPHA6;ITGA4;CADM2;GABRA5;DCC;PTOV1;HTR1A;DIO3;MMD2;SLC50A1;NGF;SSTR4;SHISA6;AR;ZEB2;CDH11;GALNTL6
Anterior group of the dorsal thalamus	31/301	0.07487493678391274	0.9999956073008865	0	0	1.3509901346583135	3.501680055959414	NECAB1;TTLL10;SEMA3B;TMEM72;LPO;ATP10A;AQP2;TRHDE;ROBO1;DOCK10;GBX2;ADAMTS19;LRRTM2;ZIC1;CLVS2;TRPM3;PROM2;STRA6;NTNG1;RBFOX1;SLC13A4;GABRA4;ABCA4;UNC5C;ZIC4;EPN3;KRT18;TNNT1;COL9A3;CNTN4;SNTB1
Bed nuclei of the stria terminalis, posterior division	31/301	0.07487493678391274	0.9999956073008865	0	0	1.3509901346583135	3.501680055959414	ALK;SH3GL3;GABRB1;MAGEL2;PTPRO;AQP2;ASCL1;EFNA5;ARHGAP36;GNAI2;THBS3;ZDBF2;DOCK10;TRO;FSTL5;GALR1;ADAMTS18;SPOCK3;GPC3;GRB10;PRKG1;PCDH8;UNC5D;CARTPT;USP29;DLK1;BAIAP3;AR;TMEM215;CROCC;PDZRN4
Hypothalamic medial zone	31/301	0.07487493678391274	0.9999956073008865	0	0	1.3509901346583135	3.501680055959414	MAGEL2;MOGAT2;HOXD10;ARHGAP36;ZDBF2;NIPAL4;HYAL1;ADAMTS1;GALR1;SLC22A18;GPC3;GRB10;FEZF1;FOXB1;NIPSNAP3A;ARG1;TACR3;GPR50;CARTPT;FOXL1;BAIAP3;NR5A1;AR;ADCYAP1;LIN28B;PARVG;NOVA1;HAND1;ALDOC;PLA2R1;SCG2
Uvula (IX), granular layer	31/301	0.07487493678391274	0.9999956073008865	0	0	1.3509901346583135	3.501680055959414	GALNT13;PDE1C;LCAT;AQP4;KCNA6;NID1;CXCL14;CRHR1;PREX2;FGD3;ITPRIPL2;ABLIM1;RELN;PTPRZ1;ZIC3;PRDM16;ZIC1;OTX2;PRKG1;GDF10;GRID2;CARD6;HTR1B;PAX6;SLC50A1;SHISA6;CLDN4;DAO;WT1;ASTN2;CBLN1
alar plate of evaginated telencephalic vesicle	31/301	0.07487493678391274	0.9999956073008865	0	0	1.3509901346583135	3.501680055959414	DGKB;ARX;KCNA4;NOL4;APOLD1;DPP4;GRIN2A;PCLO;SALL1;FAM184A;ALX3;GSG1L;TNFRSF8;DRD2;RBM7;CSMD1;DUSP3;PRKCB;CADM2;KCNIP2;PCDHGC5;TBR1;GPR6;SSTR4;HS3ST2;XKR7;MN1;ZEB2;PRR15L;KCNQ5;FAT3
central subpallium (classic basal ganglia)	31/301	0.07487493678391274	0.9999956073008865	0	0	1.3509901346583135	3.501680055959414	ROBO2;SEMA5B;SH3GL3;GALNT13;TTYH1;DGKB;KCNA4;KCNA5;CACNA1H;DOCK10;RELN;NETO1;CNR1;SPOCK3;GSG1L;TNFRSF8;DRD2;RBFOX1;MME;PRKCB;KCNIP2;GABRA4;ST8SIA3;HTR1B;SYT14;GPR6;POU3F4;PCDHGA10;MN1;FGF14;KCNQ5
dorsal part of PHyB	31/301	0.07487493678391274	0.9999956073008865	0	0	1.3509901346583135	3.501680055959414	ALK;MAGEL2;PNCK;ASCL1;ARHGAP36;GNAI2;ZDBF2;NIPAL4;NKAIN2;TRO;ADAMTS1;GALR1;GPC3;GRB10;FEZF1;FOXB1;RFTN1;FBXO17;TACR3;LDOC1;GPR50;ABCC9;CARTPT;USP29;DLK1;BAIAP3;NR5A1;ADCYAP1;BCAM;DES;SCG2
intermediate stratum of PHyB-D	31/301	0.07487493678391274	0.9999956073008865	0	0	1.3509901346583135	3.501680055959414	ALK;MAGEL2;ASCL1;ARHGAP36;GNAI2;ZDBF2;NIPAL4;NKAIN2;TRO;ADAMTS1;GALR1;DNER;GRB10;FEZF1;FOXB1;FBXO17;TACR3;LDOC1;GPR50;ABCC9;CARTPT;USP29;DLK1;BAIAP3;NR5A1;ADCYAP1;BCAM;LIN28B;DES;NOVA1;SCG2
intermediate stratum of SePal	31/301	0.07487493678391274	0.9999956073008865	0	0	1.3509901346583135	3.501680055959414	GALNT13;DGKB;ARX;KCNA4;KCNA5;ROBO1;ZDBF2;DOCK10;NETO1;GRM7;ADAMTS18;SPOCK3;DZIP1L;DRD2;PRKG1;KCNIP2;ST8SIA3;PCDH8;HTR1B;ARHGAP28;CARTPT;GPR6;SGCZ;POU3F4;PCDHGA9;PCDHGA10;MN1;TCERG1L;TRIP6;COL6A1;KCNQ5
intermediate stratum of p2B	31/301	0.07487493678391274	0.9999956073008865	0	0	1.3509901346583135	3.501680055959414	GUCY2C;ALK;ALDH1L1;TTLL10;SPO11;COL11A1;LTBP1;ADAMTS19;FAM184A;GRB10;SLC17A6;IL12A;DRD2;NTNG1;PCDH9;GABRA4;KLHL1;TACR3;EN1;YDJC;IQCJ;DLK1;POU4F3;ADCYAP1;TNNT1;KCNS3;RCAN2;LRRC3B;PLA2R1;SCG2;RBMS3
interstitial nucleus of the posterior limb of the anterior commissure	31/301	0.07487493678391274	0.9999956073008865	0	0	1.3509901346583135	3.501680055959414	ALK;NECAB1;PNCK;PDE1C;NCF1;DGKB;ARX;TWIST1;SLC35F1;DOCK10;B3GALT1;GPC3;TNFRSF8;MYH11;DRD2;EPHA5;RBFOX1;MCOLN3;MSX2;KCNIP2;GDF1;HTR1B;PAX6;GPR6;DKK2;FGF14;NPEPL1;COL6A1;SAA1;FAT3;CREB5
layer 3 of AOV cortex	31/301	0.07487493678391274	0.9999956073008865	0	0	1.3509901346583135	3.501680055959414	ROBO2;PID1;TTLL10;FOXG1;ARX;AKAP6;IGSF21;FGF8;CRTAC1;CNR1;NDST4;ADAMTS18;SLITRK4;ME3;MSX2;RFTN1;B3GAT1;SORCS3;NGF;YDJC;POU3F4;HS3ST2;MN1;CORT;ZEB2;COL6A1;FAT3;LTBR;MDGA2;PTGES;VSTM2B
m2 part of paranigral nucleus	31/301	0.07487493678391274	0.9999956073008865	0	0	1.3509901346583135	3.501680055959414	COL11A1;DBX1;AQP4;LTBP1;ADAMTSL1;FAM184A;SLC22A18;DNER;DRD2;UNC45B;IRX2;VWF;DCC;IGFBP3;HTR1A;TACR3;EN1;AVPR1A;IQCJ;UTF1;SGCZ;DLK1;SHISA6;PTPRC;FAM163A;MPPED2;NOXA1;ESAM;ANKK1;LRRC3B;SCG2
mantle zone of PO1	31/301	0.07487493678391274	0.9999956073008865	0	0	1.3509901346583135	3.501680055959414	MAGEL2;THSD7B;ASCL1;EFNA5;ARHGAP36;GNAI2;ZDBF2;NIPAL4;IL4I1;FSTL5;BOLL;CNR1;GALR1;ADAMTS18;DNER;GPC3;GRB10;RFTN1;PCDH8;TACR3;LDOC1;CARTPT;DLK1;BAIAP3;AR;TCERG1L;TTLL3;PGR;GALNTL6;SCG2;PDZRN4
prosomere 1	31/301	0.07487493678391274	0.9999956073008865	0	0	1.3509901346583135	3.501680055959414	GUCY2C;SEMA5B;COL15A1;TTLL10;SPO11;PRDM5;DBX1;NR2E3;IKZF4;ARSJ;CCDC85A;CLVS2;SLC17A6;LEFTY2;KRTDAP;NTNG1;IRX2;TRPC6;GABRA4;RIIAD1;KLHL1;TACR3;EN1;OLFM4;USH2A;POU4F3;TNNT1;IRF6;ZFPM2;LRRC3B;MYO1H
reuniens nucleus, main part	31/301	0.07487493678391274	0.9999956073008865	0	0	1.3509901346583135	3.501680055959414	ALK;NECAB1;RAB3C;COL15A1;STMN2;ATP10A;MED12L;CDH8;SOX2;TMEM47;CALB2;GBX2;CDH2;GRM7;NPBWR1;ZIC1;SPOCK3;NXPH1;NTNG1;RBFOX1;STARD6;GABRA4;KCNIP4;TDRD7;PLXDC2;DKK2;LRFN5;RALYL;TNNT1;KCNS2;EVL
striohypothalamic nucleus	31/301	0.07487493678391274	0.9999956073008865	0	0	1.3509901346583135	3.501680055959414	MAGEL2;ARX;ASCL1;EFNA5;ARHGAP36;GNAI2;ZDBF2;TRO;CALB2;FSTL5;PCBP4;GALR1;NPBWR1;ADAMTS18;GPC3;GRB10;FEZF1;GRID1;PCDH8;LDOC1;CARTPT;USP29;BAIAP3;AR;LIN28B;EID3;TCERG1L;TMEM215;ALDOC;PGR;PDZRN4
ventral part of PcP	31/301	0.07487493678391274	0.9999956073008865	0	0	1.3509901346583135	3.501680055959414	CHRM2;SEMA5B;ALDH1L1;COL15A1;PRDM6;NR2E3;IKZF4;MED12L;ELAVL2;IL4I1;SPOCK3;SLC17A6;NXPH1;NTNG1;GABRA1;UNC45B;IRX2;TCF7L1;DMRT1;GABRA4;PTOV1;OLFM4;POU4F3;TNNT1;NOVA1;RCAN2;REEP2;IRF6;CBLN2;RBMS3;CBLN1
Bed nuclei of the stria terminalis, posterior division, interfascicular nucleus	30/301	0.10754104281744087	0.9999956073008865	0	0	1.3016700762862552	2.902571598053145	SH3GL3;GABRB1;MAGEL2;PNCK;PTPRO;GRIK3;ASCL1;EFNA5;ARHGAP36;GNAI2;THBS3;ZDBF2;DOCK10;TRO;FSTL5;GALR1;ADAMTS18;GPC3;GRB10;PRKG1;PCDH8;UNC5D;CARTPT;USP29;DLK1;BAIAP3;AR;TMEM215;PGR;PDZRN4
Cerebral nuclei	30/301	0.10754104281744087	0.9999956073008865	0	0	1.3016700762862552	2.902571598053145	SEMA5B;GALNT13;TTYH1;DGKB;KCNA4;KCNA5;AQP2;CACNA1H;DOCK10;NETO1;CNR1;SPOCK3;DZIP1L;GSG1L;TNFRSF8;DRD2;RBFOX1;MME;PRKCB;KCNIP2;GABRA4;ST8SIA3;HTR1B;SYT14;GPR6;POU3F4;PCDHGA10;MN1;COL6A1;KCNQ5
Dorsomedial nucleus of the hypothalamus, posterior part	30/301	0.10754104281744087	0.9999956073008865	0	0	1.3016700762862552	2.902571598053145	MAGEL2;EFNA5;ARHGAP36;IKZF4;GNAI2;ZDBF2;NIPAL4;SOX2;NKAIN2;TRO;CDH2;PCBP4;ADAMTS1;GALR1;LEPR;FEZF1;FOXB1;TACR3;GPR50;CARTPT;FOXL1;USP29;SGCZ;DLK1;BAIAP3;NR5A1;ADCYAP1;NOVA1;HAND1;SCG2
Fundus of striatum	30/301	0.10754104281744087	0.9999956073008865	0	0	1.3016700762862552	2.902571598053145	ALK;NECAB1;SEMA5B;PDE1C;DGKB;TWIST1;KCNA4;SLC35F1;KCNA5;DOCK10;GPA33;ALX3;GSG1L;TNFRSF8;DRD2;SLC18A3;FOXB1;EPHA6;KCNIP2;GDF1;TACR3;HTR1B;GPR6;DKK2;NPAS4;MN1;NPEPL1;COL6A1;KCNQ5;FAT3
Major island of Calleja	30/301	0.10754104281744087	0.9999956073008865	0	0	1.3016700762862552	2.902571598053145	GALNT13;THSD7B;DGKB;LRRC38;COL11A1;KCNA4;KCNA5;CDH8;ROBO1;ZDBF2;SGCD;NETO1;GRM7;SPOCK3;DRD2;SLC18A3;STRA6;CHST7;KCNIP2;PCDH8;KRT7;ARHGAP28;CARTPT;GPR6;SGCZ;POU3F4;PCDHGA10;OPTC;COL6A1;KCNQ5
Nucleus of the posterior commissure	30/301	0.10754104281744087	0.9999956073008865	0	0	1.3016700762862552	2.902571598053145	ALK;RAB3C;COL15A1;COL11A1;AQP2;IKZF4;MED12L;GLI3;APOLD1;ELAVL2;ARSJ;SPOCK3;NXPH1;JAM3;KRTDAP;NTNG1;IRX2;GABRA4;PAX6;LHFPL3;USH2A;LIN28B;LRFN5;FXYD7;PRKCQ;MYO1H;TRIM10;CBLN2;RBMS3;CBLN1
Periventricular region	30/301	0.10754104281744087	0.9999956073008865	0	0	1.3016700762862552	2.902571598053145	MAGEL2;ASCL1;EFNA5;HOXD10;ARHGAP36;GNAI2;ZDBF2;NIPAL4;IL4I1;PCBP4;ADAMTS1;GALR1;SLC22A18;GPC3;GRB10;FEZF1;FOXB1;ARG1;RFTN1;GPR50;CARTPT;FOXL1;DLK1;BAIAP3;NR5A1;AR;HAND1;PGR;SCG2;LIMS2
Piriform-amygdalar area, molecular layer	30/301	0.10754104281744087	0.9999956073008865	0	0	1.3016700762862552	2.902571598053145	PID1;AASDH;PRKCZ;NKAIN2;SOX18;GPA33;NPBWR1;ADAMTS18;SLCO2B1;NT5DC2;BDKRB2;GSG1L;SLITRK5;FFAR2;MSC;RIBC2;TFAP2B;EPHA6;NIPSNAP3A;TSTD1;CADM2;UNC5D;EMP3;FNDC7;ARHGAP23;TTLL3;PCDHB1;CLDN19;SAA1;ZCCHC3
Striatum	30/301	0.10754104281744087	0.9999956073008865	0	0	1.3016700762862552	2.902571598053145	SEMA5B;GALNT13;TTYH1;DGKB;KCNA4;KCNA5;CACNA1H;DOCK10;NETO1;CNR1;SPOCK3;GSG1L;TNFRSF8;DRD2;RBM7;DLGAP2;RBFOX1;MME;PRKCB;KCNIP2;GABRA4;ST8SIA3;HTR1B;SYT14;GPR6;POU3F4;PCDHGA10;MN1;COL6A1;KCNQ5
Striatum ventral region	30/301	0.10754104281744087	0.9999956073008865	0	0	1.3016700762862552	2.902571598053145	SEMA5B;GALNT13;TTLL10;DGKB;TCF21;KCNA4;KCNA5;CACNA1H;ROBO1;DOCK10;NETO1;SPOCK3;PDE4B;GSG1L;PAPOLB;DRD2;KCNIP2;HTR1B;CARTPT;FOXL1;GPR6;POU3F4;PCDHGA9;PCDHGA10;MN1;PRR15L;COL6A1;HAND1;KCNQ5;PTGES
Uvula (IX)	30/301	0.10754104281744087	0.9999956073008865	0	0	1.3016700762862552	2.902571598053145	GALNT13;PDE1C;LCAT;AQP4;NID1;CXCL14;CRHR1;PREX2;FGD3;ITPRIPL2;ABLIM1;RELN;PTPRZ1;ZIC3;PRDM16;ZIC1;OTX2;PRKG1;GDF10;GRID2;CARD6;HTR1B;PAX6;SLC50A1;SHISA6;CLDN4;DAO;WT1;ASTN2;CBLN1
Ventral premammillary nucleus	30/301	0.10754104281744087	0.9999956073008865	0	0	1.3016700762862552	2.902571598053145	GUCY2C;MAGEL2;PTPRO;KCNA5;EFNA5;HOXD10;ARHGAP36;TRHDE;RYR3;COL19A1;ZDBF2;NIPAL4;CNN1;LEPR;FEZF1;CHST7;NIPSNAP3A;ARG1;ABCC9;CARTPT;SNCAIP;SGCZ;AR;ADCYAP1;LIN28B;PARVG;DMWD;HAND1;PGR;SCG2
Ventral tegmental area	30/301	0.10754104281744087	0.9999956073008865	0	0	1.3016700762862552	2.902571598053145	GUCY2C;PRR5;COL11A1;SAT2;AQP2;LTBP1;ADAMTSL1;FAM184A;GRB10;SNCG;DRD2;ARG1;ECH1;WNT5A;KLHL1;TACR3;EN1;LDOC1;YDJC;IQCJ;DLK1;FMNL3;KCNS3;NOX4;FAM181B;IRF6;ANKK1;LRRC3B;PLA2R1;SCG2
alar part of peduncular hypothalamus	30/301	0.10754104281744087	0.9999956073008865	0	0	1.3016700762862552	2.902571598053145	ALK;MAGEL2;PNCK;ASCL1;ARHGAP36;GLI3;GNAI2;THBS3;ZDBF2;NKAIN2;TRO;CALB2;SOX18;GALR1;GPC3;GRB10;FEZF1;B3GALNT1;FBXO17;PCDH8;TACR3;LDOC1;PAX6;GPR50;UNC5D;CARTPT;DLK1;BAIAP3;NR5A1;SCG2
alar plate of p1	30/301	0.10754104281744087	0.9999956073008865	0	0	1.3016700762862552	2.902571598053145	COL15A1;TTLL10;SPO11;PRDM5;IKZF4;MED12L;ARSJ;SLC22A18;CCDC85A;SPOCK3;CLVS2;LEFTY2;KRTDAP;NTNG1;UNC45B;IRX2;TRPC6;GABRA4;RIIAD1;OLFM4;USH2A;POU4F3;LRFN5;TNNT1;REEP2;IRF6;ZFPM2;LRRC3B;MYO1H;CBLN2
caudal secondary prosencephalon	30/301	0.10754104281744087	0.9999956073008865	0	0	1.3016700762862552	2.902571598053145	DGKB;ARX;KCNA4;NOL4;APOLD1;DPP4;GRIN2A;PCLO;SALL1;FAM184A;ALX3;GSG1L;TNFRSF8;DRD2;RBM7;CSMD1;DUSP3;CADM2;KCNIP2;PCDHGC5;TBR1;GPR6;SSTR4;HS3ST2;XKR7;MN1;ZEB2;PRR15L;KCNQ5;FAT3
forebrain	30/301	0.10754104281744087	0.9999956073008865	0	0	1.3016700762862552	2.902571598053145	DGKB;ARX;KCNA4;NOL4;APOLD1;DPP4;GRIN2A;PCLO;SALL1;ADAMTS19;FAM184A;ALX3;GSG1L;TNFRSF8;DRD2;RBM7;CSMD1;CADM2;KCNIP2;PCDHGC5;TBR1;GPR6;SSTR4;HS3ST2;XKR7;MN1;PRR15L;KCNQ3;KCNQ5;FAT3
intermediate periretromammillary nucleus	30/301	0.10754104281744087	0.9999956073008865	0	0	1.3016700762862552	2.902571598053145	MAGEL2;GALNT13;MOGAT2;COL11A1;NTM;MAST1;IKZF4;RYR3;COL19A1;ZDBF2;DNER;GPC3;LEPR;FOXB1;CHST7;PEG3;ANGPT1;BDNF;TACR3;TDRD7;CARTPT;PLXDC2;USP29;SGCZ;ADCYAP1;PARVG;NOVA1;PLA2R1;SCG2;FBP2
intermediate stratum of PHyB-P	30/301	0.10754104281744087	0.9999956073008865	0	0	1.3016700762862552	2.902571598053145	MAGEL2;GALNT13;MOGAT2;COL11A1;NTM;MAST1;IKZF4;RYR3;COL19A1;ZDBF2;DNER;GPC3;LEPR;FOXB1;CHST7;PEG3;ANGPT1;BDNF;TACR3;TDRD7;CARTPT;PLXDC2;USP29;SGCZ;ADCYAP1;PARVG;NOVA1;PLA2R1;SCG2;FBP2
intermediate stratum of PPaA	30/301	0.10754104281744087	0.9999956073008865	0	0	1.3016700762862552	2.902571598053145	ALK;MAGEL2;ASCL1;GNAI2;ZDBF2;NIPAL4;NKAIN2;TRO;CALB2;FSTL5;GALR1;ADAMTS18;GPC3;GRB10;FEZF1;FBXO17;PCDH8;TACR3;LDOC1;PAX6;GPR50;CARTPT;USP29;DLK1;BAIAP3;NR5A1;FMNL3;LIN28B;TNNT1;ALDOC
intermediate stratum of Str	30/301	0.10754104281744087	0.9999956073008865	0	0	1.3016700762862552	2.902571598053145	ROBO2;SEMA5B;SH3GL3;GALNT13;DGKB;KCNA4;CACNA1H;RELN;NETO1;CNR1;SPOCK3;GSG1L;TNFRSF8;DRD2;DLGAP2;RBFOX1;MME;PRKCB;KCNIP2;GABRA4;ST8SIA3;HTR1B;SYT14;GPR6;POU3F4;PCDHGA10;MN1;FGF14;KCNQ5;FAT3
intermediate stratum of ZIC	30/301	0.10754104281744087	0.9999956073008865	0	0	1.3016700762862552	2.902571598053145	GUCY2C;PNCK;ASCL1;THBS3;NKAIN2;TRO;CALB2;GALR1;DRD2;STARD6;PEG3;KLHL1;TACR3;PAX6;CARTPT;YDJC;ARHGAP24;DLK1;POU4F3;BAIAP3;TDRD1;ADCYAP1;TNNT1;NOVA1;NOX4;RAB38;IRF6;PLA2R1;SCG2;CBLN2
internal granular layer of CbVCx	30/301	0.10754104281744087	0.9999956073008865	0	0	1.3016700762862552	2.902571598053145	GALNT13;NDUFA4L2;LCAT;AQP4;GRIK2;CXCL14;PREX2;TMEM47;FGD3;ITPRIPL2;ABLIM1;RELN;PTPRZ1;PCBP4;PRDM16;ZIC1;PRKG1;GDF10;GRID2;FAM78B;CARD6;HTR1B;PAX6;ZIC4;AVPR1A;PTPRC;DAO;ASTN2;LIMS2;CBLN1
lateral spiriform nucleus	30/301	0.10754104281744087	0.9999956073008865	0	0	1.3016700762862552	2.902571598053145	COL15A1;FOXI3;CHAT;DBX1;IKZF4;GLI3;DPP4;IL4I1;FFAR2;LEFTY2;KRTDAP;NTNG1;PTCRA;IRX2;CHST7;VWF;PAX6;USP29;KCTD8;TDRD1;LIN28B;TTLL3;NOVA1;PRKCQ;ALDOC;LRRC3B;MYO1H;TRIM10;CBLN2;CBLN1
m2 part of nucleus parabrachialis pigmentosus	30/301	0.10754104281744087	0.9999956073008865	0	0	1.3016700762862552	2.902571598053145	GUCY2C;COL11A1;DBX1;SAT2;LTBP1;COL19A1;SGCD;FAM184A;GRB10;ALX1;CPXM1;DRD2;PTCRA;ST6GAL2;TRPC6;ACTN2;DCC;WNT5A;KCNIP4;KLHL1;TACR3;EN1;SGCZ;IGF2R;DLK1;FMNL3;LIN28B;LRRC3B;CFB;RBMS3
mantle zone of PHyB-D	30/301	0.10754104281744087	0.9999956073008865	0	0	1.3016700762862552	2.902571598053145	ALK;MAGEL2;ASCL1;ARHGAP36;GNAI2;ZDBF2;NIPAL4;NKAIN2;TRO;ADAMTS1;GALR1;GPC3;GRB10;FEZF1;FOXB1;RFTN1;FBXO17;TACR3;LDOC1;GPR50;ABCC9;CARTPT;USP29;DLK1;BAIAP3;NR5A1;ADCYAP1;BCAM;DES;SCG2
mantle zone of PSPa	30/301	0.10754104281744087	0.9999956073008865	0	0	1.3016700762862552	2.902571598053145	ALK;MAGEL2;ASCL1;ARHGAP36;GLI3;GNAI2;ZDBF2;NIPAL4;NKAIN2;TRO;CALB2;GALR1;GPC3;GRB10;FEZF1;B3GALNT1;STARD6;RFTN1;FBXO17;TACR3;LDOC1;GPR50;CARTPT;DLK1;BAIAP3;NR5A1;ADCYAP1;NOVA1;SCG2;CBLN1
peduncular part of dorsomedial hypothalamic nucleus	30/301	0.10754104281744087	0.9999956073008865	0	0	1.3016700762862552	2.902571598053145	MAGEL2;ARHGAP36;IKZF4;GNAI2;ZDBF2;SOX2;NKAIN2;TRO;CDH2;PCBP4;ADAMTS1;GALR1;GPC3;LEPR;FEZF1;FOXB1;GRID2;CHST7;TACR3;GPR50;CARTPT;USP29;SGCZ;DLK1;BAIAP3;NR5A1;ADCYAP1;NOVA1;SCG2;FBP2
peduncular subparaventricular area	30/301	0.10754104281744087	0.9999956073008865	0	0	1.3016700762862552	2.902571598053145	ALK;MAGEL2;ASCL1;ARHGAP36;GLI3;GNAI2;ZDBF2;NIPAL4;NKAIN2;TRO;CALB2;GALR1;GPC3;GRB10;FEZF1;B3GALNT1;STARD6;RFTN1;FBXO17;TACR3;LDOC1;GPR50;CARTPT;DLK1;BAIAP3;NR5A1;ADCYAP1;NOVA1;SCG2;CBLN1
posterobasal nucleus, intermediate part	30/301	0.10754104281744087	0.9999956073008865	0	0	1.3016700762862552	2.902571598053145	ALK;MAGEL2;ASCL1;ARHGAP36;GNAI2;ZDBF2;NIPAL4;NKAIN2;TRO;PCBP4;ADAMTS1;GALR1;DNER;GPC3;GRB10;FEZF1;FOXB1;FBXO17;TACR3;GPR50;CARTPT;USP29;DLK1;BAIAP3;NR5A1;ADCYAP1;BCAM;LIN28B;NOVA1;SCG2
pretectum	30/301	0.10754104281744087	0.9999956073008865	0	0	1.3016700762862552	2.902571598053145	COL15A1;TTLL10;SPO11;PRDM5;IKZF4;MED12L;ARSJ;SLC22A18;CCDC85A;SPOCK3;CLVS2;LEFTY2;KRTDAP;NTNG1;UNC45B;IRX2;TRPC6;GABRA4;RIIAD1;OLFM4;USH2A;POU4F3;LRFN5;TNNT1;REEP2;IRF6;ZFPM2;LRRC3B;MYO1H;CBLN2
putamen	30/301	0.10754104281744087	0.9999956073008865	0	0	1.3016700762862552	2.902571598053145	ROBO2;SEMA5B;SH3GL3;GALNT13;DGKB;KCNA4;CACNA1H;RELN;NETO1;CNR1;SPOCK3;GSG1L;TNFRSF8;DRD2;DLGAP2;RBFOX1;MME;PRKCB;KCNIP2;GABRA4;ST8SIA3;HTR1B;TDRD7;SYT14;GPR6;POU3F4;PCDHGA10;MN1;FGF14;KCNQ5
sublayer 6b of PCx	30/301	0.10754104281744087	0.9999956073008865	0	0	1.3016700762862552	2.902571598053145	FCGBP;TMEM200A;SATB1;FOXG1;NTM;PHYHIPL;EFNA5;IGSF21;KCNT2;PIP4K2A;DLGAP1;CHSY3;ST6GAL2;DUSP3;PRKCB;CADM2;TBR1;AVPR1A;SSTR4;MAPK8IP1;HS3ST2;MAPK10;ZEB2;DOK3;HECW2;COL6A1;CDH11;KCNQ5;SCG3;PTF1A
subpallium	30/301	0.10754104281744087	0.9999956073008865	0	0	1.3016700762862552	2.902571598053145	SEMA5B;GALNT13;TTYH1;DGKB;KCNA4;KCNA5;CACNA1H;DOCK10;NETO1;CNR1;SPOCK3;DZIP1L;GSG1L;TNFRSF8;DRD2;RBFOX1;MME;PRKCB;KCNIP2;GABRA4;ST8SIA3;HTR1B;SYT14;GPR6;POU3F4;PCDHGA10;MN1;FGF14;COL6A1;KCNQ5
substantia nigra compacta, m1 part	30/301	0.10754104281744087	0.9999956073008865	0	0	1.3016700762862552	2.902571598053145	GUCY2C;ALDH1L1;CDH8;FAM184A;ARSJ;SLITRK4;SCN9A;GRB10;SNCG;VILL;DRD2;TRPC6;NIPSNAP3A;CADM2;DCC;ECH1;KLHL1;TACR3;EN1;LDOC1;PAX5;SNCAIP;IQCJ;DLK1;IL22RA1;KCNS3;CD247;LRRC3B;FGF13;RBMS3
Field CA1, stratum oriens	33/343	0.13375975196517573	0.9999956073008865	0	0	1.251445437608591	2.517545281236915	FBN2;CD40;TMEM200A;LUZP2;FOXG1;SEMA3E;AQP2;ELFN2;THBS3;GRIN2A;ZNRF4;GPA33;NDST4;CYP2R1;GABRA2;KCNJ6;ITGA4;PRKCB;CADM2;GABRA5;B3GAT1;HTR1A;MMD2;NGF;SSTR4;SHISA6;BMP4;AR;XKR7;CORT;ZEB2;CDH11;GALNTL6
Field CA1	33/344	0.13735832693600641	0.9999956073008865	0	0	1.2473526398484303	2.476197363843056	FBN2;CD40;TMEM200A;AASDH;FOXG1;NPR3;TMEM74;SEMA3E;ELFN2;THBS3;GRIN2A;GPA33;NDST4;NFKBIZ;SLIT3;GABRA2;KCNJ6;EPHA6;ITGA4;CADM2;GABRA5;PTOV1;HTR1A;DIO3;MMD2;SLC50A1;NGF;SSTR4;SHISA6;AR;ZEB2;CDH11;GALNTL6
Bed nucleus of the anterior commissure	42/450	0.1412312759509999	0.9999956073008865	0	0	1.2107011211795422	2.3697736817136166	NECAB1;SH3GL3;MAGEL2;TRIL;NTM;ASCL1;AQP2;THBS2;LTBP1;GLDN;GNAI2;ZDBF2;FGD3;SOX2;DOCK10;CALB2;EDNRB;GBX2;GRB10;GPC3;CPXM1;EPS8L2;JAM3;KRTDAP;PCDH8;RFTN1;UNC5D;CARTPT;PLXDC2;SOX10;DKK2;DLK1;BAIAP3;ARHGAP23;TDRD1;FMNL3;AR;LRFN5;TMEM215;NMU;ALDOC;SCG2
Central lobule	29/301	0.14987782449766932	0.9999956073008865	0	0	1.252774604987626	2.3776845445716437	GALNT13;TTLL10;TRIL;NDUFA4L2;LCAT;AQP4;CXCL14;CRHR1;PREX2;TMEM47;FGD3;ITPRIPL2;ABLIM1;RELN;PTPRZ1;PCBP4;PRDM16;ZIC1;PRKG1;GDF10;GRID2;FAM78B;CARD6;HTR1B;PAX6;DAO;NRG3;ASTN2;CBLN1
Cerebrum	29/301	0.14987782449766932	0.9999956073008865	0	0	1.252774604987626	2.3776845445716437	ALK;DGKB;KCNA4;AQP2;NOL4;ADRA1A;APOLD1;DPP4;GRIN2A;PCLO;SALL1;GPA33;FAM184A;ALX3;GSG1L;TNFRSF8;DRD2;RBM7;DUSP3;CADM2;KCNIP2;PCDHGC5;TBR1;GPR6;HS3ST2;XKR7;MN1;KCNQ5;FAT3
Field CA1, pyramidal layer	29/301	0.14987782449766932	0.9999956073008865	0	0	1.252774604987626	2.3776845445716437	FBN2;USP13;CD40;AASDH;LUZP2;FOXG1;NPR3;TMEM74;SEMA3E;ELFN2;THBS3;GRIN2A;NFKBIZ;GABRA2;OPN4;KCNJ6;ITGA4;GABRA5;PTOV1;HTR1A;MMD2;NGF;SSTR4;SHISA6;BMP4;AR;ZEB2;CDH11;GALNTL6
Hypothalamic lateral zone	29/301	0.14987782449766932	0.9999956073008865	0	0	1.252774604987626	2.3776845445716437	PRR5;ALDH1L1;MAGEL2;PNCK;MOGAT2;AQP2;ASCL1;HOXD10;ARHGAP36;GNAI2;NKAIN2;BOLL;GALR1;GPC3;GRB10;FEZF1;B3GALNT1;MSX2;ARG1;TACR3;LDOC1;PAX6;CARTPT;DLK1;BAIAP3;NR5A1;ADCYAP1;TCERG1L;TNNT1
Lateral septal complex	29/301	0.14987782449766932	0.9999956073008865	0	0	1.252774604987626	2.3776845445716437	MAGEL2;COL15A1;GALNT13;GLDC;DGKB;SLC35F1;ASCL1;CXCL14;TRHDE;LTBP1;APOLD1;CDH8;ZDBF2;SOX2;DOCK10;ZIC1;SPOCK3;GPC3;DRD2;TRPM3;KCNIP2;HTR1A;ENTPD8;SYT14;GPR6;SHISA6;ANO1;RALYL;COL9A3
Lobule III, granular layer	29/301	0.14987782449766932	0.9999956073008865	0	0	1.252774604987626	2.3776845445716437	GALNT13;TTLL10;AASDH;TRIL;NDUFA4L2;LCAT;AQP4;CXCL14;PREX2;TMEM47;FGD3;ITPRIPL2;ABLIM1;RELN;PTPRZ1;PCBP4;PRDM16;ZIC1;PRKG1;GDF10;GRID2;FAM78B;CARD6;HTR1B;PAX6;DAO;NRG3;ASTN2;CBLN1
Lobules IV-V, molecular layer	29/301	0.14987782449766932	0.9999956073008865	0	0	1.252774604987626	2.3776845445716437	GALNT13;TRIL;LCAT;KCNA6;PREX2;TMEM47;FGD3;ITPRIPL2;ABLIM1;RELN;PTPRZ1;PCBP4;CNR1;PRDM16;ZIC1;PRKG1;GDF10;GRID2;FAM78B;CARD6;HTR1B;PAX6;ZIC4;SHISA6;PTPRC;DAO;ASTN2;ZFPM2;CBLN1
Medial preoptic area	29/301	0.14987782449766932	0.9999956073008865	0	0	1.252774604987626	2.3776845445716437	MAGEL2;TRIL;ASCL1;EFNA5;ARHGAP36;GNAI2;ZDBF2;NIPAL4;IL4I1;FSTL5;PCBP4;GALR1;ADAMTS18;SLC22A18;DNER;GPC3;GRB10;RFTN1;PCDH8;CARTPT;DLK1;BAIAP3;AR;TMEM215;HAND1;PGR;SCG2;CFB;LIMS2
Nucleus accumbens	29/301	0.14987782449766932	0.9999956073008865	0	0	1.252774604987626	2.3776845445716437	SEMA5B;GALNT13;TTLL10;DGKB;KCNA4;KCNA5;ROBO1;DOCK10;NETO1;GRM7;SPOCK3;DZIP1L;GSG1L;PAPOLB;DRD2;KCNIP2;ST8SIA3;HTR1B;CARTPT;GPR6;POU3F4;PCDHGA9;PCDHGA10;MN1;TCERG1L;COL6A1;KCNQ5;LTBR;PTGES
Nucleus of reunions	29/301	0.14987782449766932	0.9999956073008865	0	0	1.252774604987626	2.3776845445716437	ALK;NECAB1;RAB3C;MAGEL2;COL15A1;ATP10A;MED12L;GNAI2;SOX2;TMEM47;CALB2;GBX2;CDH2;PCBP4;NPBWR1;LRRTM2;ZIC1;SPOCK3;NXPH1;NTNG1;RBFOX1;STARD6;KCNIP4;TDRD7;PLXDC2;DKK2;LRFN5;TNNT1;EVL
Posterior hypothalamic nucleus	29/301	0.14987782449766932	0.9999956073008865	0	0	1.252774604987626	2.3776845445716437	ALK;RAB3C;MAGEL2;COL11A1;ZDBF2;NKAIN2;TRO;CALB2;PCBP4;GALR1;DNER;GPC3;SLC17A6;NTNG1;FOXB1;PEG3;ANGPT1;BDNF;TACR3;CARTPT;PLXDC2;USP29;DLK1;BAIAP3;ADCYAP1;NOVA1;NOX4;PLA2R1;SCG2
Supramammillary nucleus, lateral part	29/301	0.14987782449766932	0.9999956073008865	0	0	1.252774604987626	2.3776845445716437	MOGAT2;COL11A1;HOXD10;RYR3;COL19A1;CPN1;CAPN9;HYAL1;CPXM1;PROM2;PDGFRB;FOXB1;NIPSNAP3A;ARG1;BDNF;TDRD7;AVPR1A;EMP3;CARTPT;FOXL1;SNCAIP;YDJC;ADCYAP1;LIN28B;PARVG;COL4A2;HAND1;FAM181B;PLA2R1
dorsal paracommissural tectal nucleus, m1 part	29/301	0.14987782449766932	0.9999956073008865	0	0	1.252774604987626	2.3776845445716437	IGSF8;COL15A1;TTLL10;SPO11;MED12L;PTCHD1;PCBP4;SOX15;SNCG;SFN;OTX2;CACNA1S;TFAP2B;PEG3;ACTN2;SERPINF1;KLHL1;TACR3;LHFPL4;SLC8A3;LRFN5;DOK3;NRG3;NOVA1;GHRH;ALDOC;TRIM10;LIMS2;CBLN2
intermediate stratum of CoPL	29/301	0.14987782449766932	0.9999956073008865	0	0	1.252774604987626	2.3776845445716437	ALDH1L1;COL15A1;TTLL10;SPO11;PRDM5;NR2E3;PIK3R6;APOLD1;DPP4;SHE;ARSJ;SLC22A18;SPOCK3;CLVS2;EPHB1;LEFTY2;KRTDAP;NTNG1;IRX2;TRPC6;ITGA4;PCDH7;USH2A;NOVA1;GHRH;IRF6;ZFPM2;LRRC3B;CBLN2
intermediate stratum of p3B	29/301	0.14987782449766932	0.9999956073008865	0	0	1.252774604987626	2.3776845445716437	GUCY2C;ALDH1L1;COL11A1;ADAMTS19;FAM184A;DRD2;MME;PEG3;KLHL1;TACR3;EN1;LDOC1;PAX6;YDJC;IQCJ;ARHGAP24;DLK1;BAIAP3;ADCYAP1;TNNT1;NOVA1;KCNS3;RCAN2;NOX4;ALDOC;IRF6;LRRC3B;PLA2R1;SCG2
intermediate white layer of SC	29/301	0.14987782449766932	0.9999956073008865	0	0	1.252774604987626	2.3776845445716437	CHRM2;ALDH1L1;EPHA10;SPO11;CHAT;GLI3;DDO;PREX2;DPP4;ZIC3;PRDM16;LRRTM2;PTCHD3;OTX2;EPHB1;TFAP2B;IRX2;ACTN2;KLHL1;SLC8A3;LIN28B;NOVA1;RCAN2;VWC2;ANKK1;TRIM10;LRRC3C;LIMS2;CBLN2
layer 6 of CCx	29/301	0.14987782449766932	0.9999956073008865	0	0	1.252774604987626	2.3776845445716437	SEMA5B;TMEM200A;SATB1;GRIK3;TMEM74;ADRA1D;LDB2;ADRA1A;IGSF21;ADAMTS18;B3GALT1;CHSY3;LEFTY2;CSMD1;JAM3;ST6GAL2;CHST7;DUSP3;TBR1;SSTR4;HS3ST2;CORT;HECW2;CDH11;FXYD7;SCG3;ZFPM2;RNF186;APBA2
lower dorsal lateral hypothalamic area	29/301	0.14987782449766932	0.9999956073008865	0	0	1.252774604987626	2.3776845445716437	ALK;ALDH1L1;MAGEL2;ASCL1;ARHGAP36;GNAI2;ZDBF2;NKAIN2;TRO;GALR1;GRB10;FFAR2;FEZF1;STARD6;MSX2;PEG3;RFTN1;FBXO17;TACR3;LDOC1;CARTPT;YDJC;DLK1;BAIAP3;NR5A1;RIPPLY2;NOVA1;EVL;SCG2
mantle zone of PalSe	29/301	0.14987782449766932	0.9999956073008865	0	0	1.252774604987626	2.3776845445716437	MAGEL2;GALNT13;DGKB;SLC35F1;ASCL1;CXCL14;TRHDE;APOLD1;CDH8;GNAI2;ZDBF2;SOX2;DOCK10;ZIC1;SPOCK3;GPC3;PTCHD3;DRD2;KCNIP2;PCDH8;HTR1A;KRT7;SYT14;CARTPT;GPR6;ANO1;RALYL;COL6A1;COL9A3
mantle zone of ZIC	29/301	0.14987782449766932	0.9999956073008865	0	0	1.252774604987626	2.3776845445716437	GUCY2C;ASCL1;THBS3;NKAIN2;TRO;CALB2;GALR1;DRD2;STARD6;PEG3;KLHL1;TACR3;PAX6;CARTPT;YDJC;ARHGAP24;DLK1;POU4F3;BAIAP3;TDRD1;ADCYAP1;TNNT1;NOVA1;NOX4;RAB38;IRF6;PLA2R1;SCG2;CBLN2
nucleus of the stria terminalis, medial division, ventral part	29/301	0.14987782449766932	0.9999956073008865	0	0	1.252774604987626	2.3776845445716437	CCDC27;NECAB1;SEMA5B;SH3GL3;MAGEL2;PNCK;TRIL;ASCL1;EFNA5;GNAI2;ZDBF2;SGCD;GPC3;GRB10;CPXM1;LEFTY2;JAM3;RFTN1;PCDH8;UNC5D;CARTPT;USP29;DLK1;ARHGAP23;BAIAP3;FMNL3;AR;NMU;FBP2
p3 portion of parabrachial pigmented nucleus	29/301	0.14987782449766932	0.9999956073008865	0	0	1.252774604987626	2.3776845445716437	COL11A1;SAT2;NR2E3;RYR3;COL19A1;FAM184A;NPBWR1;SNCG;CPXM1;DRD2;PROM2;PTCRA;KLHL1;TACR3;EN1;LDOC1;TDRD7;YDJC;IQCJ;FMNL3;LIN28B;DES;COL4A2;NOX4;FAM181B;IRF6;LRRC3B;PLA2R1;SCG2
pallidal septum	29/301	0.14987782449766932	0.9999956073008865	0	0	1.252774604987626	2.3776845445716437	MAGEL2;GALNT13;DGKB;SLC35F1;ASCL1;CXCL14;TRHDE;APOLD1;CDH8;GNAI2;ZDBF2;SOX2;DOCK10;ZIC1;SPOCK3;GPC3;PTCHD3;DRD2;KCNIP2;PCDH8;HTR1A;KRT7;SYT14;CARTPT;GPR6;ANO1;RALYL;COL6A1;COL9A3
pallium	29/301	0.14987782449766932	0.9999956073008865	0	0	1.252774604987626	2.3776845445716437	CTNND2;ARX;NOL4;APOLD1;DPP4;GRIN2A;PCLO;SALL1;ADAMTS19;FAM184A;ALX3;TNFRSF8;RBM7;CSMD1;ADAMTS9;TMEM132D;KCNJ6;DUSP3;CADM2;PCDHGC5;TBR1;SSTR4;HS3ST2;XKR7;ZEB2;PRR15L;HECW2;KCNQ5;FAT3
paraventricular nucleus, rostral part	29/301	0.14987782449766932	0.9999956073008865	0	0	1.252774604987626	2.3776845445716437	IGSF8;MAGEL2;THSD7B;TRIL;KCNA5;GNAI2;ZDBF2;TRO;CALB2;PCBP4;ADAMTS1;GALR1;GRB10;SNCG;GNAT1;FEZF1;PEG3;ANGPT1;KCNIP4;TACR3;GPR50;CARTPT;USP29;DLK1;BAIAP3;NR5A1;NOVA1;ALDOC;SCG2
parvicellular (lateral) subparafascicular nucleus	29/301	0.14987782449766932	0.9999956073008865	0	0	1.252774604987626	2.3776845445716437	ALK;ALDH1L1;COL15A1;TTLL10;PRDM6;KCNA4;MED12L;APOLD1;NKAIN2;GBX2;ADAMTS19;ARSJ;SPOCK3;SLC17A6;NXPH1;NTNG1;UNC45B;TCF7L1;CD93;GABRA4;LHFPL3;YDJC;POU4F3;RIPPLY2;TNNT1;REEP2;IRF6;CBLN2;RBMS3
peduncular nucleus of the stria medullaris	29/301	0.14987782449766932	0.9999956073008865	0	0	1.252774604987626	2.3776845445716437	NECAB1;SH3GL3;MAGEL2;COL15A1;ARHGAP36;GNAI2;ZDBF2;TRO;CALB2;FSTL5;GBX2;GALR1;ADAMTS18;LRRTM2;GPC3;GRB10;FEZF1;PCDH8;UNC5D;CARTPT;USP29;BAIAP3;FMNL3;LIN28B;TNNT1;TMEM215;GALNTL6;SCG2;PDZRN4
periventricular stratum of TPaA	29/301	0.14987782449766932	0.9999956073008865	0	0	1.252774604987626	2.3776845445716437	MAGEL2;MOGAT2;NDUFA4L2;THBS2;ARHGAP36;THBS3;ZDBF2;SOX2;BCL2L10;HYAL1;ADAMTS1;GALR1;SLC22A18;GPC3;GRB10;FEZF1;FOXB1;NIPSNAP3A;ARG1;RFTN1;GPR50;AVPR1A;DLK1;BAIAP3;NR5A1;NOVA1;SCG2;LIMS2;FBP2
preoptic area	29/301	0.14987782449766932	0.9999956073008865	0	0	1.252774604987626	2.3776845445716437	MAGEL2;THSD7B;ASCL1;EFNA5;ARHGAP36;GNAI2;ZDBF2;NIPAL4;IL4I1;FSTL5;BOLL;GALR1;ADAMTS18;DNER;GPC3;GRB10;B3GALNT1;RFTN1;PCDH8;UNC5D;CARTPT;DLK1;BAIAP3;AR;TTLL3;TMEM215;PGR;SCG2;PDZRN4
rostral paraventricular nucleus	29/301	0.14987782449766932	0.9999956073008865	0	0	1.252774604987626	2.3776845445716437	MAGEL2;MOGAT2;NDUFA4L2;THBS2;ARHGAP36;THBS3;ZDBF2;SOX2;BCL2L10;HYAL1;ADAMTS1;GALR1;SLC22A18;GPC3;GRB10;FEZF1;FOXB1;NIPSNAP3A;ARG1;RFTN1;GPR50;AVPR1A;DLK1;BAIAP3;NR5A1;NOVA1;SCG2;LIMS2;FBP2
rostral zona incerta	29/301	0.14987782449766932	0.9999956073008865	0	0	1.252774604987626	2.3776845445716437	GUCY2C;ASCL1;THBS3;NKAIN2;TRO;CALB2;GALR1;DRD2;STARD6;PEG3;KLHL1;TACR3;PAX6;CARTPT;YDJC;ARHGAP24;DLK1;POU4F3;BAIAP3;TDRD1;ADCYAP1;TNNT1;NOVA1;NOX4;RAB38;IRF6;PLA2R1;SCG2;CBLN2
substantia innominata/basal nucleus	29/301	0.14987782449766932	0.9999956073008865	0	0	1.252774604987626	2.3776845445716437	PNMT;ALK;THSD7B;TSGA10IP;ARX;PHYHIPL;SOX2;DOCK10;FSTL5;BOLL;GALR1;DNER;CHAD;GPC3;TNFRSF8;PAPOLB;DRD2;SLC18A3;PCDHGA3;KLHL1;TACR3;LDOC1;PAX6;FLI1;ARHGAP24;MN1;TCERG1L;GALNTL6;PTF1A
substantia nigra compacta, isthmic part	29/301	0.14987782449766932	0.9999956073008865	0	0	1.252774604987626	2.3776845445716437	GUCY2C;OR13J1;COL11A1;NDUFA4L2;DBX1;NKAIN3;SGCD;FAM184A;SLITRK4;GRB10;SNCG;VILL;DRD2;UNC13C;IRX2;CDX4;TRPC6;CADM2;DCC;KLHL1;TACR3;EN1;LDOC1;PAX5;IQCJ;DLK1;KCNS3;LRRC3B;RBMS3
superficial stratum of SePal	29/301	0.14987782449766932	0.9999956073008865	0	0	1.252774604987626	2.3776845445716437	LRRC38;CCDC146;TCF21;KCNA5;LDB2;ROBO1;NIPAL4;DPP4;FGF8;SGCD;ADAMTS18;CHAD;ALX3;DRD2;PROM2;SLC18A3;CDX4;NIPSNAP3A;AVPR1A;EMP3;CARTPT;FOXL1;GPR6;SGCZ;POU3F4;TCERG1L;COL4A2;LOX;NOXA1
superficial stratum of m1AD	29/301	0.14987782449766932	0.9999956073008865	0	0	1.252774604987626	2.3776845445716437	IGSF8;COL15A1;TTLL10;SPO11;MED12L;PTCHD1;PCBP4;SOX15;SNCG;SFN;OTX2;CACNA1S;TFAP2B;PEG3;ACTN2;SERPINF1;KLHL1;TACR3;LHFPL4;SLC8A3;LRFN5;DOK3;NRG3;NOVA1;GHRH;ALDOC;TRIM10;LIMS2;CBLN2
ventral pallidum	29/301	0.14987782449766932	0.9999956073008865	0	0	1.252774604987626	2.3776845445716437	PNMT;ALK;SEMA5B;PDE1C;ARX;TCF21;KCNA5;ROBO1;DOCK10;FSTL5;NETO1;NDST4;GALR1;CHAD;ALX3;TNFRSF8;PAPOLB;DRD2;SLC18A3;RUNX1T1;NIPSNAP3A;TACR3;HTR1B;GPR6;MN1;FGF14;KCNQ5;LTBR;PTF1A
ventral striatum	29/301	0.14987782449766932	0.9999956073008865	0	0	1.252774604987626	2.3776845445716437	SEMA5B;DGKB;TCF21;KCNA4;KCNA5;CACNA1H;ROBO1;DOCK10;NETO1;SPOCK3;ALX3;GSG1L;PAPOLB;DRD2;ADAMTS9;TCF7L1;KCNIP2;GDF1;HTR1B;GPR6;POU3F4;PCDHGA10;MN1;FGF14;COL6A1;KCNQ5;FAT3;LTBR;PTF1A
zona incerta complex	29/301	0.14987782449766932	0.9999956073008865	0	0	1.252774604987626	2.3776845445716437	GUCY2C;ASCL1;THBS3;NKAIN2;TRO;CALB2;GALR1;DRD2;STARD6;PEG3;KLHL1;TACR3;PAX6;CARTPT;YDJC;ARHGAP24;DLK1;POU4F3;BAIAP3;TDRD1;ADCYAP1;TNNT1;NOVA1;NOX4;RAB38;IRF6;PLA2R1;SCG2;CBLN2
Anterior cingulate area, ventral part, 6a	28/301	0.20268784218068178	0.9999956073008865	0	0	1.2042989352174345	1.9221673278395608	SEMA5B;PDE1C;SATB1;GRIK3;IGSF21;B3GALT1;CHSY3;LEFTY2;CSMD1;PROM2;RIBC2;JAM3;SRRM4;ST6GAL2;ZBTB38;MAGI2;TBR1;SSTR4;HS3ST2;CORT;MMP16;OSTM1;HECW2;CDH11;FXYD7;SCG3;ZFPM2;RNF186
Anterior cingulate area, ventral part, 6b	28/301	0.20268784218068178	0.9999956073008865	0	0	1.2042989352174345	1.9221673278395608	SEMA5B;SATB1;GRIK3;SLC35F1;PREX2;IGSF21;CHSY3;LEFTY2;CSMD1;JAM3;OPCML;ST6GAL2;DUSP3;DMRT1;MAGI2;TBR1;SLC50A1;USH2A;SSTR4;HS3ST2;CORT;MMP16;OSTM1;CDH11;FXYD7;SCG3;ZFPM2;SIM1
Anterior olfactory nucleus, posteroventral part	28/301	0.20268784218068178	0.9999956073008865	0	0	1.2042989352174345	1.9221673278395608	PNMT;ROBO2;PID1;NTM;PHYHIPL;HSPB3;IGSF21;FGF8;CRTAC1;CNR1;NDST4;ADAMTS18;SLITRK4;DNER;DRD2;ADAMTS9;GRIA3;MSX2;B3GAT1;SORCS3;POU3F4;HS3ST2;MN1;COL6A1;FAT3;LTBR;PTGES;VSTM2B
Bed nuclei of the stria terminalis, anterior division, ventral nucleus	28/301	0.20268784218068178	0.9999956073008865	0	0	1.2042989352174345	1.9221673278395608	MAGEL2;THSD7B;PTPRO;GRIK3;ASCL1;EFNA5;ARHGAP36;GNAI2;ZDBF2;NIPAL4;TRO;FSTL5;GALR1;ADAMTS18;ASPDH;GPC3;GRB10;MSX2;GRID1;PCDH7;PCDH8;LDOC1;YDJC;BAIAP3;AR;TCERG1L;PGR;PDZRN4
Bed nuclei of the stria terminalis, posterior division, transverse nucleus	28/301	0.20268784218068178	0.9999956073008865	0	0	1.2042989352174345	1.9221673278395608	GUCY2C;SH3GL3;GABRB1;MAGEL2;PNCK;ASCL1;FGF2;GNAI2;THBS3;ZDBF2;DOCK10;TRO;FSTL5;GALR1;ADAMTS18;LRRTM2;GPC3;GRB10;PRKG1;MSX2;PCDH8;LHFPL4;SORCS3;BAIAP3;AR;TMEM215;PDZRN4;PTGES
Brain stem	28/301	0.20268784218068178	0.9999956073008865	0	0	1.2042989352174345	1.9221673278395608	PRR5;AQP2;HOXD10;GLRA1;NKAIN3;GBX2;ADAMTS19;ADAMTS1;CYP2R1;CLVS2;SLC17A6;OTX2;FEZF1;NTNG1;IRX2;ACTN2;KLHL1;EN1;FOXL1;POU4F3;NR5A1;AR;KRT18;TNNT1;GHRH;HAND1;LRRC3B;LRRC3C
Caudoputamen	28/301	0.20268784218068178	0.9999956073008865	0	0	1.2042989352174345	1.9221673278395608	ROBO2;SEMA5B;SH3GL3;GALNT13;TTYH1;DGKB;KCNA4;CACNA1H;RELN;NETO1;CNR1;SPOCK3;GSG1L;TNFRSF8;DRD2;RBFOX1;MME;PRKCB;KCNIP2;GABRA4;ST8SIA3;HTR1B;SYT14;GPR6;POU3F4;PCDHGA10;MN1;KCNQ5
Cerebral cortex	28/301	0.20268784218068178	0.9999956073008865	0	0	1.2042989352174345	1.9221673278395608	ALK;CTNND2;NOL4;APOLD1;DPP4;GRIN2A;PCLO;SALL1;ADAMTS19;GPA33;FAM184A;ALX3;RBM7;CSMD1;ADAMTS9;TMEM132D;KCNJ6;DUSP3;CADM2;PCDHGC5;TBR1;SSTR4;HS3ST2;XKR7;ZEB2;HECW2;KCNQ5;FAT3
Cortical plate	28/301	0.20268784218068178	0.9999956073008865	0	0	1.2042989352174345	1.9221673278395608	ALK;CTNND2;NOL4;APOLD1;DPP4;GRIN2A;PCLO;SALL1;FGF8;ADAMTS19;GPA33;FAM184A;ALX3;RBM7;CSMD1;ADAMTS9;TMEM132D;KCNJ6;DUSP3;CADM2;PCDHGC5;TBR1;SSTR4;XKR7;ZEB2;HECW2;KCNQ5;FAT3
Culmen	28/301	0.20268784218068178	0.9999956073008865	0	0	1.2042989352174345	1.9221673278395608	GALNT13;TRIL;LCAT;KCNA6;PREX2;TMEM47;FGD3;ITPRIPL2;ABLIM1;RELN;PTPRZ1;PCBP4;CNR1;PRDM16;ZIC1;PRKG1;GDF10;GRID2;FAM78B;CARD6;HTR1B;PAX6;ZIC4;PTPRC;DAO;ASTN2;ZFPM2;CBLN1
Dorsomedial nucleus of the hypothalamus	28/301	0.20268784218068178	0.9999956073008865	0	0	1.2042989352174345	1.9221673278395608	MAGEL2;ARHGAP36;GNAI2;ZDBF2;NIPAL4;SOX2;NKAIN2;TRO;CDH2;PCBP4;ADAMTS1;GALR1;GPC3;LEPR;FEZF1;FOXB1;FBXO17;TACR3;GPR50;CARTPT;USP29;DLK1;BAIAP3;NR5A1;ADCYAP1;NOVA1;HAND1;SCG2
Field CA1, stratum pyramidale	28/301	0.20268784218068178	0.9999956073008865	0	0	1.2042989352174345	1.9221673278395608	FBN2;CD40;AASDH;LUZP2;FOXG1;NPR3;SEMA3E;ELFN2;THBS3;NKAIN2;GRIN2A;GABRA2;KCNJ6;ITGA4;GABRA5;PTOV1;HTR1A;DIO3;MMD2;NGF;SSTR4;SHISA6;BMP4;AR;XKR7;ZEB2;CDH11;GALNTL6
Hippocampal formation	28/301	0.20268784218068178	0.9999956073008865	0	0	1.2042989352174345	1.9221673278395608	TMEM200A;AASDH;FOXG1;PRDM5;SEMA3E;THBS3;DOCK10;GRIN2A;CCDC85A;CLVS2;SLIT3;PPFIA2;GABRA2;KCNJ6;CADM2;GABRA5;DCC;HTR1A;DIO3;MMD2;NGF;SSTR4;SHISA6;BMP4;EHD3;ZEB2;ZFPM2;FGF13
Isocortex	28/301	0.20268784218068178	0.9999956073008865	0	0	1.2042989352174345	1.9221673278395608	NLGN1;GPR26;CTNND2;ADRA1D;AQP2;NOL4;PRRG3;PCLO;KCNT2;GPA33;CHSY3;CSMD1;ADAMTS9;OPCML;TMEM132D;ST6GAL2;DUSP3;PRKCB;CADM2;TBR1;HS3ST2;CTU1;TMEM215;HECW2;KCNQ5;FAT3;INSM2;APBA2
Lateral septal nucleus	28/301	0.20268784218068178	0.9999956073008865	0	0	1.2042989352174345	1.9221673278395608	MAGEL2;COL15A1;GALNT13;GLDC;DGKB;SLC35F1;ASCL1;CXCL14;TRHDE;LTBP1;APOLD1;CDH8;ZDBF2;SOX2;DOCK10;ZIC1;SPOCK3;GPC3;DRD2;KCNIP2;HTR1A;ENTPD8;SYT14;GPR6;ANO1;RALYL;PCDHB1;COL9A3
Lobule III	28/301	0.20268784218068178	0.9999956073008865	0	0	1.2042989352174345	1.9221673278395608	GALNT13;TTLL10;TRIL;NDUFA4L2;LCAT;AQP4;CXCL14;PREX2;TMEM47;FGD3;ITPRIPL2;ABLIM1;RELN;PTPRZ1;PCBP4;PRDM16;ZIC1;PRKG1;GDF10;GRID2;FAM78B;CARD6;HTR1B;PAX6;DAO;NRG3;ASTN2;CBLN1
Lobule III, molecular layer	28/301	0.20268784218068178	0.9999956073008865	0	0	1.2042989352174345	1.9221673278395608	GALNT13;TTLL10;TRIL;NDUFA4L2;LCAT;AQP4;CXCL14;PREX2;TMEM47;FGD3;ITPRIPL2;ABLIM1;RELN;PTPRZ1;PCBP4;PRDM16;ZIC1;PRKG1;GDF10;GRID2;FAM78B;CARD6;HTR1B;PAX6;DAO;NRG3;ASTN2;CBLN1
Lobules IV-V	28/301	0.20268784218068178	0.9999956073008865	0	0	1.2042989352174345	1.9221673278395608	GALNT13;TRIL;LCAT;KCNA6;PREX2;TMEM47;FGD3;ITPRIPL2;ABLIM1;RELN;PTPRZ1;PCBP4;CNR1;PRDM16;ZIC1;PRKG1;GDF10;GRID2;FAM78B;CARD6;HTR1B;PAX6;ZIC4;PTPRC;DAO;ASTN2;ZFPM2;CBLN1
Lobules IV-V, granular layer	28/301	0.20268784218068178	0.9999956073008865	0	0	1.2042989352174345	1.9221673278395608	GALNT13;TRIL;LCAT;KCNA6;PREX2;FGD3;ITPRIPL2;CALB2;ABLIM1;RELN;PTPRZ1;PCBP4;CNR1;PRDM16;ZIC1;PRKG1;GDF10;GRID2;FAM78B;CARD6;HTR1B;PAX6;ZIC4;PTPRC;DAO;ASTN2;ZFPM2;CBLN1
Midbrain reticular nucleus, retrorubral area	28/301	0.20268784218068178	0.9999956073008865	0	0	1.2042989352174345	1.9221673278395608	GUCY2C;ALDH1L1;NDUFA4L2;DBX1;LPO;AQP2;THBS2;HOXC11;NKAIN3;SGCD;FAM184A;PABPC4L;CLVS2;SNCG;VILL;DRD2;UNC13C;UNC45B;KLHL1;TACR3;EN1;PAX5;IQCJ;LOX;KCNS3;TLX1;CLDN19;LRRC3B
OB granular layer	28/301	0.20268784218068178	0.9999956073008865	0	0	1.2042989352174345	1.9221673278395608	ALK;PID1;TNXB;PDE1C;ARX;PTPRO;HSPB3;ADRA1A;CRHR1;GLI3;APOLD1;DOCK10;SYNPR;FSTL5;ADAMTS5;SALL1;FGF8;ADAMTS19;FAM184A;ALX3;CHSY3;WNT5A;PAX6;LHFPL3;PCDHGA9;PCDHGA10;PCDHGA11;GALNTL6
Presubiculum, layer 3	28/301	0.20268784218068178	0.9999956073008865	0	0	1.2042989352174345	1.9221673278395608	CCDC27;ALK;TMEM200A;SATB1;DTX1;SLC35F1;TRHDE;COL19A1;IGSF21;SALL1;RSPO2;DLGAP1;MYH11;EPHA5;EPHA6;GABRA5;DCC;HTR1A;ENTPD8;TBR1;ARHGAP28;XKR7;RIPPLY2;PARVG;MMP16;IL1RAPL2;CDH11;MDGA2
Simple lobule, molecular layer	28/301	0.20268784218068178	0.9999956073008865	0	0	1.2042989352174345	1.9221673278395608	GALNT13;LCAT;GLDN;PREX2;ITPRIPL2;CALB2;ABLIM1;RELN;PTPRZ1;PCBP4;CNR1;PRDM16;ZIC1;SVEP1;PRKG1;GDF10;GRID2;CARD6;HTR1B;PAX6;ARHGAP28;ZIC4;EVX2;POU4F2;DAO;ASTN2;ZFPM2;CBLN1
Striatum dorsal region	28/301	0.20268784218068178	0.9999956073008865	0	0	1.2042989352174345	1.9221673278395608	ROBO2;SEMA5B;SH3GL3;GALNT13;TTYH1;DGKB;KCNA4;CACNA1H;RELN;NETO1;CNR1;SPOCK3;GSG1L;TNFRSF8;DRD2;RBFOX1;MME;PRKCB;KCNIP2;GABRA4;ST8SIA3;HTR1B;SYT14;GPR6;POU3F4;PCDHGA10;MN1;KCNQ5
Uvula (IX), molecular layer	28/301	0.20268784218068178	0.9999956073008865	0	0	1.2042989352174345	1.9221673278395608	PDE1C;LCAT;AQP4;NID1;CXCL14;PREX2;FGD3;ITPRIPL2;ABLIM1;RELN;PTPRZ1;ZIC3;SLC22A18;PRDM16;ZIC1;OTX2;GDF10;GRID2;IGFBP3;CARD6;HTR1B;PAX6;CLDN4;DAO;WT1;ALDOC;ASTN2;CBLN1
accumbens nucleus, core domain	28/301	0.20268784218068178	0.9999956073008865	0	0	1.2042989352174345	1.9221673278395608	SEMA5B;GALNT13;TTLL10;DGKB;ARX;KCNA4;KCNA5;DOCK10;NETO1;GRM7;ADAMTS18;SPOCK3;GSG1L;DRD2;DLGAP2;STRA6;KCNIP2;ST8SIA3;HTR1B;CARTPT;GPR6;POU3F4;PCDHGA9;PCDHGA10;MN1;TCERG1L;COL6A1;KCNQ5
cortex of cerebellar vermis	28/301	0.20268784218068178	0.9999956073008865	0	0	1.2042989352174345	1.9221673278395608	GALNT13;LCAT;AQP4;CXCL14;PREX2;TMEM47;FGD3;ITPRIPL2;ABLIM1;RELN;PTPRZ1;PCBP4;PRDM16;ZIC1;PRKG1;GDF10;GRID2;FAM78B;CARD6;HTR1B;PAX6;ZIC4;AVPR1A;PTPRC;DAO;ASTN2;LIMS2;CBLN1
dorsofrontal pretectal nucleus	28/301	0.20268784218068178	0.9999956073008865	0	0	1.2042989352174345	1.9221673278395608	COL15A1;DBX1;TCF21;GLI3;ROBO1;GBX2;ARSJ;SPOCK3;ALX3;CLVS2;CCDC97;FFAR2;PTCHD3;KRTDAP;NTNG1;UNC45B;IRX2;TRPC6;MME;LHFPL3;KCTD8;GREM1;LIN28B;PRKCQ;LRRC3B;MYO1H;CBLN2;RBMS3
intermediate stratum of PSPa	28/301	0.20268784218068178	0.9999956073008865	0	0	1.2042989352174345	1.9221673278395608	ALK;MAGEL2;ASCL1;ARHGAP36;GNAI2;ZDBF2;NIPAL4;NKAIN2;TRO;CALB2;GALR1;GPC3;GRB10;FEZF1;STARD6;PEG3;FBXO17;TACR3;LDOC1;GPR50;CARTPT;DLK1;BAIAP3;NR5A1;ADCYAP1;LIN28B;NOVA1;SCG2
intermediate stratum of PcPD	28/301	0.20268784218068178	0.9999956073008865	0	0	1.2042989352174345	1.9221673278395608	COL15A1;DBX1;TCF21;GLI3;ROBO1;GBX2;ARSJ;SPOCK3;ALX3;CLVS2;CCDC97;FFAR2;PTCHD3;KRTDAP;NTNG1;UNC45B;IRX2;TRPC6;MME;LHFPL3;KCTD8;GREM1;LIN28B;PRKCQ;LRRC3B;MYO1H;CBLN2;RBMS3
intermediate stratum of THyB-P	28/301	0.20268784218068178	0.9999956073008865	0	0	1.2042989352174345	1.9221673278395608	GUCY2C;MAGEL2;GALNT13;MOGAT2;DGKB;HOXD10;RYR3;COL19A1;CPN1;CNN1;CAPN9;HYAL1;FOXB1;CHST7;NIPSNAP3A;TDRD7;ABCC9;EMP3;CARTPT;SNCAIP;UTF1;SGCZ;AR;ADCYAP1;PARVG;LOX;DMWD;SCG2
island of Calleja major	28/301	0.20268784218068178	0.9999956073008865	0	0	1.2042989352174345	1.9221673278395608	SEMA5B;GALNT13;PDE1C;DGKB;ARX;KCNA4;KCNA5;ROBO1;DOCK10;NETO1;GRM7;ADAMTS18;SPOCK3;PDE4B;DRD2;KCNIP2;PCDH8;LHFPL4;CARTPT;GPR6;POU3F4;PCDHGA9;PCDHGA10;KCTD8;TCERG1L;TRIP6;COL6A1;KCNQ5
isthmus	28/301	0.20268784218068178	0.9999956073008865	0	0	1.2042989352174345	1.9221673278395608	GALNT13;TRIL;NDUFA4L2;LCAT;AQP4;PREX2;TMEM47;FGD3;ITPRIPL2;ABLIM1;RELN;PTPRZ1;PCBP4;PRDM16;ZIC1;PRKG1;GDF10;GRID2;FAM78B;CARD6;HTR1B;PAX6;AVPR1A;PTPRC;DAO;ASTN2;LIMS2;CBLN1
lower dorsal perifornical nucleus	28/301	0.20268784218068178	0.9999956073008865	0	0	1.2042989352174345	1.9221673278395608	ALK;ADCYAP1R1;MAGEL2;ARHGAP36;GNAI2;NIPAL4;NKAIN2;TRO;CALB2;GALR1;ADAMTS18;ASPDH;GPC3;GRB10;FEZF1;TFAP2B;FBXO17;TACR3;LDOC1;GPR50;ABCC9;BAIAP3;NR5A1;ADCYAP1;LIN28B;DES;NOVA1;CBLN1
m1 part of parabrachialis pigmentosus	28/301	0.20268784218068178	0.9999956073008865	0	0	1.2042989352174345	1.9221673278395608	GUCY2C;COL11A1;DBX1;SAT2;COL19A1;FAM184A;NPBWR1;SNCG;ALX1;CPXM1;CYYR1;DRD2;SLC39A4;PCDH9;WNT5A;KLHL1;TACR3;EN1;IQCJ;SGCZ;IGF2R;DLK1;FMNL3;LIN28B;VEPH1;LRRC3B;CFB;RBMS3
m1 part of paranigral nucleus	28/301	0.20268784218068178	0.9999956073008865	0	0	1.2042989352174345	1.9221673278395608	COL11A1;DBX1;AQP4;ASCL1;LTBP1;ADAMTSL1;FAM184A;DNER;SNCG;DRD2;SLC39A4;CD93;DCC;WNT5A;KLHL1;HTR1A;TACR3;EN1;AVPR1A;IQCJ;SGCZ;DLK1;SHISA6;MPPED2;ANKK1;LRRC3B;SCG2;CFB
mantle zone of PO2	28/301	0.20268784218068178	0.9999956073008865	0	0	1.2042989352174345	1.9221673278395608	MAGEL2;PTPRO;ASCL1;EFNA5;ARHGAP36;GNAI2;ZDBF2;NIPAL4;FSTL5;BOLL;GALR1;ADAMTS18;SLC22A18;GPC3;GRB10;B3GALNT1;NIPSNAP3A;RFTN1;PCDH8;UNC5D;CARTPT;DLK1;BAIAP3;AR;TMEM215;PGR;SCG2;PDZRN4
mantle zone of PPaA	28/301	0.20268784218068178	0.9999956073008865	0	0	1.2042989352174345	1.9221673278395608	ALK;MAGEL2;KCNA5;ASCL1;ARHGAP36;GNAI2;ZDBF2;NKAIN2;TRO;CALB2;GALR1;GPC3;GRB10;FEZF1;ANGPT1;PCDH8;TACR3;LDOC1;PAX6;GPR50;CARTPT;USP29;DLK1;BAIAP3;NR5A1;TNNT1;NOVA1;SCG2
mantle zone of PrS	28/301	0.20268784218068178	0.9999956073008865	0	0	1.2042989352174345	1.9221673278395608	ALK;NECAB1;TMEM200A;SATB1;ARX;PRDM5;DTX1;SLC35F1;ATP10A;TRHDE;COL19A1;CNN1;SGCD;NLRP6;RSPO2;PRLHR;DLGAP1;RAG1;EPHA5;PTCRA;GABRA5;ARHGEF16;HTR1A;ENTPD8;RIPPLY2;PARVG;IL1RAPL2;ZFPM2
mantle zone of SeStr	28/301	0.20268784218068178	0.9999956073008865	0	0	1.2042989352174345	1.9221673278395608	SEMA5B;GALNT13;TTLL10;DGKB;ARX;KCNA4;KCNA5;ROBO1;DPP4;NETO1;GRM7;ADAMTS18;SPOCK3;PDE4B;GSG1L;DRD2;KCNIP2;HTR1B;CARTPT;GPR6;POU3F4;PCDHGA9;PCDHGA10;MN1;TCERG1L;COL6A1;KCNQ5;PTGES
mantle zone of Str	28/301	0.20268784218068178	0.9999956073008865	0	0	1.2042989352174345	1.9221673278395608	ROBO2;SEMA5B;GALNT13;DGKB;KCNA4;KCNA5;CACNA1H;RELN;NETO1;CNR1;SPOCK3;GSG1L;TNFRSF8;DRD2;DLGAP2;RBFOX1;MME;PRKCB;KCNIP2;GABRA4;ST8SIA3;HTR1B;SYT14;GPR6;POU3F4;PCDHGA10;MN1;KCNQ5
medial part of the lateral habenular nucleus	28/301	0.20268784218068178	0.9999956073008865	0	0	1.2042989352174345	1.9221673278395608	TNFAIP2;NID1;GLI2;ROBO1;CALB2;GBX2;ZIC1;CLVS2;OTX2;LEFTY2;TRPM3;SLC18A3;NTNG1;IRX2;CHST7;MME;GABRA4;SULF1;KCTD8;GREM1;ANO1;WT1;FAM181B;PRKCQ;CNTN4;LRRC3B;MYO1H;SNTB1
molecular layer of S	28/301	0.20268784218068178	0.9999956073008865	0	0	1.2042989352174345	1.9221673278395608	FBN2;TMEM200A;AASDH;FOXG1;NPR3;TMEM74;THBS3;GRIN2A;NDST4;NFKBIZ;RSPO2;IL12A;SLIT3;PPFIA2;GABRA2;OPN4;KCNJ6;EPHA6;GABRA5;DIO3;MMD2;SLC50A1;NGF;SSTR4;SHISA6;F7;PARVG;ZFPM2
p1 portion of the paranigral nucleus	28/301	0.20268784218068178	0.9999956073008865	0	0	1.2042989352174345	1.9221673278395608	GUCY2C;COL11A1;AQP4;ASCL1;LTBP1;FAM184A;SLC22A18;DNER;SNCG;DRD2;SLC39A4;IRX1;IRX2;CD93;WNT5A;RIIAD1;HTR1A;TACR3;EN1;AVPR1A;IQCJ;DLK1;SHISA6;PTPRC;MPPED2;ANKK1;LRRC3B;SCG2
p2 portion of the substantia nigra pars compacta	28/301	0.20268784218068178	0.9999956073008865	0	0	1.2042989352174345	1.9221673278395608	GUCY2C;ALDH1L1;HOXC11;CDH8;FAM184A;ADAMTS1;PABPC4L;SNCG;VILL;DRD2;TRPC6;NIPSNAP3A;CADM2;ECH1;KLHL1;TACR3;EN1;LDOC1;PAX5;SNCAIP;YDJC;IQCJ;ARHGAP24;DLK1;KCNS3;CD247;LRRC3B;RBMS3
parastrial preoptic nucleus	28/301	0.20268784218068178	0.9999956073008865	0	0	1.2042989352174345	1.9221673278395608	SH3GL3;MAGEL2;ASCL1;EFNA5;GNAI2;ZDBF2;DOCK10;TRO;PCBP4;GALR1;ADAMTS18;GPC3;GRB10;CPXM1;FBXO17;PCDH8;SORCS1;UNC5D;CARTPT;USP29;DLK1;BAIAP3;AR;TMEM215;NMU;PGR;PDZRN4;FBP2
peduncular paraventricular area of PHyA	28/301	0.20268784218068178	0.9999956073008865	0	0	1.2042989352174345	1.9221673278395608	ALK;MAGEL2;KCNA5;ASCL1;ARHGAP36;GNAI2;ZDBF2;NKAIN2;TRO;CALB2;GALR1;GPC3;GRB10;FEZF1;ANGPT1;PCDH8;TACR3;LDOC1;PAX6;GPR50;CARTPT;USP29;DLK1;BAIAP3;NR5A1;TNNT1;NOVA1;SCG2
periventricular stratum of DTTh	28/301	0.20268784218068178	0.9999956073008865	0	0	1.2042989352174345	1.9221673278395608	ALK;NECAB1;RAB3C;THSD7B;KCNA4;ATP10A;ASCL1;SOX2;UNC80;CALB2;GBX2;GALR1;ZIC1;IGFBP7;NXPH1;NTNG1;RBFOX1;STARD6;GABRA4;KCNIP4;TDRD7;PLXDC2;DKK2;TNNT1;KCNS2;CNTN4;LRRC3B;SNTB1
periventricular stratum of OB	28/301	0.20268784218068178	0.9999956073008865	0	0	1.2042989352174345	1.9221673278395608	ALK;PID1;TNXB;PDE1C;ARX;PTPRO;HSPB3;ADRA1A;CRHR1;GLI3;APOLD1;DOCK10;SYNPR;FSTL5;ADAMTS5;SALL1;FGF8;ADAMTS19;FAM184A;ALX3;CHSY3;WNT5A;PAX6;LHFPL3;PCDHGA9;PCDHGA10;PCDHGA11;GALNTL6
periventricular stratum of PO2	28/301	0.20268784218068178	0.9999956073008865	0	0	1.2042989352174345	1.9221673278395608	MAGEL2;TRIL;PTPRO;ASCL1;EFNA5;ARHGAP36;GNAI2;ZDBF2;NIPAL4;FSTL5;PCBP4;GALR1;ADAMTS18;SLC22A18;GPC3;GRB10;RFTN1;PCDH8;GPR50;UNC5D;CARTPT;DLK1;BAIAP3;AR;TMEM215;PGR;SCG2;PDZRN4
periventricular stratum of SeStr	28/301	0.20268784218068178	0.9999956073008865	0	0	1.2042989352174345	1.9221673278395608	SEMA5B;GALNT13;TTLL10;DGKB;ARX;KCNA4;KCNA5;DOCK10;NETO1;GRM7;ADAMTS18;SPOCK3;GSG1L;DRD2;DLGAP2;STRA6;KCNIP2;ST8SIA3;HTR1B;CARTPT;GPR6;POU3F4;PCDHGA9;PCDHGA10;MN1;TCERG1L;COL6A1;KCNQ5
periventricular stratum of p2Lim	28/301	0.20268784218068178	0.9999956073008865	0	0	1.2042989352174345	1.9221673278395608	ALK;COL15A1;TTLL10;LTBP1;MED12L;APOLD1;ELAVL2;NKAIN2;GBX2;ADAMTS19;ARSJ;SPOCK3;GPC3;SLC17A6;IL12A;SFN;NXPH1;NTNG1;GABRA4;LHFPL3;YDJC;RIPPLY2;TNNT1;FXYD7;ALDOC;EVL;CBLN2;RBMS3
plexiform layer of TuStr	28/301	0.20268784218068178	0.9999956073008865	0	0	1.2042989352174345	1.9221673278395608	BARHL1;SEMA5B;GPR26;DGKB;KCNA5;ROBO1;CPN1;CAPN9;FGF8;NETO1;CYP1B1;GSG1L;DRD2;DMRT1;PRKCB;KCNIP2;RIIAD1;ENTPD8;HTR1B;FOXL1;GPR6;POU3F4;CTU1;TNNT1;PRR15L;TRIP6;COL5A2;HAND1
preoptic alar plate	28/301	0.20268784218068178	0.9999956073008865	0	0	1.2042989352174345	1.9221673278395608	MAGEL2;PNCK;ASCL1;EFNA5;ARHGAP36;GNAI2;ZDBF2;NIPAL4;IL4I1;FSTL5;GALR1;ADAMTS18;SLC22A18;GPC3;GRB10;B3GALNT1;NIPSNAP3A;RFTN1;PCDH8;UNC5D;CARTPT;DLK1;BAIAP3;AR;TTLL3;PGR;SCG2;PDZRN4
pyramidal layer of S	28/301	0.20268784218068178	0.9999956073008865	0	0	1.2042989352174345	1.9221673278395608	CD40;TMEM200A;AASDH;LUZP2;CTNND2;ARX;NPR3;TMEM74;LDB2;LIMA1;NDST4;NFKBIZ;DZIP1L;CHSY3;RIBC2;GABRA2;PTCRA;EPHA6;ITGA4;GABRA5;DIO3;NGF;SSTR4;SHISA6;BMP4;AR;XKR7;MDGA2
retrohypothalamic nucleus	28/301	0.20268784218068178	0.9999956073008865	0	0	1.2042989352174345	1.9221673278395608	NECAB1;RAB3C;MAGEL2;COL15A1;TRIL;GNAI2;ZDBF2;SOX2;TMEM47;TRO;CALB2;GBX2;CDH2;PCBP4;FEZF1;NTNG1;STARD6;ANGPT1;KCNIP4;GPR50;CARTPT;PLXDC2;DKK2;DLK1;BAIAP3;LRFN5;TNNT1;SCG2
second (ventral) preoptic domain	28/301	0.20268784218068178	0.9999956073008865	0	0	1.2042989352174345	1.9221673278395608	MAGEL2;PTPRO;ASCL1;EFNA5;ARHGAP36;GNAI2;ZDBF2;NIPAL4;FSTL5;BOLL;GALR1;ADAMTS18;SLC22A18;GPC3;GRB10;B3GALNT1;NIPSNAP3A;RFTN1;PCDH8;UNC5D;CARTPT;DLK1;BAIAP3;AR;TMEM215;PGR;SCG2;PDZRN4
septohypothalamic nucleus	28/301	0.20268784218068178	0.9999956073008865	0	0	1.2042989352174345	1.9221673278395608	CCDC27;NECAB1;MAGEL2;SATB1;ASCL1;THBS2;HOXD10;TRHDE;GLDN;APOLD1;GNAI2;ZDBF2;SOX2;GBX2;ZIC1;GRB10;TNFRSF8;JAM3;CHST7;PEG3;RFTN1;HTR1A;UNC5D;CARTPT;DLK1;BAIAP3;TDRD1;RALYL
septopallidal part of the olfactory tuberculum	28/301	0.20268784218068178	0.9999956073008865	0	0	1.2042989352174345	1.9221673278395608	LRRC38;CCDC146;TCF21;KCNA5;LDB2;ROBO1;NIPAL4;DPP4;FGF8;SGCD;ADAMTS18;CHAD;ALX3;DRD2;PROM2;SLC18A3;CDX4;NIPSNAP3A;AVPR1A;EMP3;CARTPT;FOXL1;GPR6;SGCZ;TCERG1L;COL4A2;LOX;NOXA1
septostriatal transition area (accumbens)	28/301	0.20268784218068178	0.9999956073008865	0	0	1.2042989352174345	1.9221673278395608	SEMA5B;GALNT13;TTLL10;DGKB;ARX;KCNA4;KCNA5;ROBO1;DPP4;NETO1;GRM7;ADAMTS18;SPOCK3;PDE4B;GSG1L;DRD2;KCNIP2;HTR1B;CARTPT;GPR6;POU3F4;PCDHGA9;PCDHGA10;MN1;TCERG1L;COL6A1;KCNQ5;PTGES
shell of P-DMH	28/301	0.20268784218068178	0.9999956073008865	0	0	1.2042989352174345	1.9221673278395608	MAGEL2;ARHGAP36;IKZF4;GNAI2;ZDBF2;NKAIN2;TRO;CDH2;PCBP4;ADAMTS1;GALR1;GPC3;LEPR;FEZF1;FOXB1;GRID2;CHST7;TACR3;GPR50;CARTPT;USP29;SGCZ;DLK1;BAIAP3;NR5A1;ADCYAP1;NOVA1;SCG2
striatum (corpus striatum)	28/301	0.20268784218068178	0.9999956073008865	0	0	1.2042989352174345	1.9221673278395608	ROBO2;SEMA5B;GALNT13;DGKB;KCNA4;KCNA5;CACNA1H;RELN;NETO1;CNR1;SPOCK3;GSG1L;TNFRSF8;DRD2;DLGAP2;RBFOX1;MME;PRKCB;KCNIP2;GABRA4;ST8SIA3;HTR1B;SYT14;GPR6;POU3F4;PCDHGA10;MN1;KCNQ5
superficial stratum of DgSe	28/301	0.20268784218068178	0.9999956073008865	0	0	1.2042989352174345	1.9221673278395608	SATB1;LRRC38;ASCL1;THBS2;HOXD10;CDH8;GNAI2;IL4I1;FSTL5;CNN1;BCL2L10;SGCD;CNR1;DNER;ZIC1;GPC3;SLC18A3;HTR1A;ENTPD8;TACR3;TDRD7;CARTPT;DLK1;BAIAP3;SLC5A7;MN1;NPHS2;GALNTL6
superficial stratum of cerebellar vermis	28/301	0.20268784218068178	0.9999956073008865	0	0	1.2042989352174345	1.9221673278395608	GALNT13;LCAT;AQP4;CXCL14;PREX2;TMEM47;FGD3;ITPRIPL2;ABLIM1;RELN;PTPRZ1;PCBP4;PRDM16;ZIC1;PRKG1;GDF10;GRID2;FAM78B;CARD6;HTR1B;PAX6;ZIC4;AVPR1A;PTPRC;DAO;ASTN2;LIMS2;CBLN1
Dorsal premammillary nucleus	43/482	0.21445709595557222	0.9999956073008865	0	0	1.1507672118659324	1.7717736507548967	GUCY2C;MAGEL2;GALNT13;DGKB;MOGAT2;HOXD10;RYR3;COL19A1;CPN1;ZDBF2;NIPAL4;NKAIN2;CNN1;CAPN9;HYAL1;DNER;LEPR;NXPH1;FEZF1;FOXB1;CHST7;NIPSNAP3A;PEG3;ARG1;TDRD7;ABCC9;EMP3;FOXL1;CARTPT;SNCAIP;SGCZ;UTF1;USP29;GREM1;AR;ADCYAP1;LIN28B;PARVG;LOX;DMWD;HAND1;SCG2;FBP2
Subiculum	35/389	0.22641523243642295	0.9999956073008865	0	0	1.1610004295106882	1.724532221093078	CD40;TMEM200A;AASDH;LUZP2;CTNND2;FOXG1;ARX;NPR3;TMEM74;LDB2;THBS3;NKAIN2;LIMA1;GRIN2A;NDST4;NFKBIZ;RSPO2;SLIT3;GABRA2;PTCRA;OPN4;EPHA6;ITGA4;GABRA5;DIO3;MMD2;NGF;SSTR4;SHISA6;BMP4;AR;XKR7;MMP16;HAND1;MDGA2
Nucleus of the lateral olfactory tract	33/373	0.26536428962331066	0.9999956073008865	0	0	1.1391342520135894	1.5112344138068072	PNMT;SLC44A3;PNCK;MOGAT2;TSGA10IP;TCF21;OMA1;SYNPR;FSTL5;LYL1;SALL1;SGCD;MARVELD2;GPA33;CHAD;EIF4EBP3;RUNX1T1;RFTN1;EMP3;FOXL1;FLI1;GRIN1;NPAS4;MN1;TTLL3;PRR15L;NPHS2;NOXA1;HAND1;SIM1;PTF1A;SGK2;SCG2
Bed nuclei of the stria terminalis, anterior division, fusiform nucleus	27/301	0.2660138470185331	0.9999956073008865	0	0	1.1562383516011683	1.5310988206879386	ALK;PDE1C;ASCL1;GNAI2;ADAMTS5;NETO1;NDST4;GALR1;ADAMTS18;DZIP1L;GPC3;DRD2;PRKG1;MSX2;GRID1;PCDH7;PCDH8;TACR3;LHFPL4;CARTPT;SORCS3;GPR6;BAIAP3;AR;NPEPL1;TCERG1L;PTGES
Entorhinal area, medial part, dorsal zone, layer 5	27/301	0.2660138470185331	0.9999956073008865	0	0	1.1562383516011683	1.5310988206879386	ALK;NECAB1;SATB1;IFT172;DTX1;SLC35F1;ATP10A;FGF2;COL19A1;NKAIN2;LIMA1;CDH2;NLRP6;RSPO2;PRLHR;PTCRA;ANGPT1;GABRA5;DCC;HTR1A;ENTPD8;PLXDC2;BMP4;IL1RAPL2;HAND1;RAB38;MDGA2
Infralimbic area, layer 6b	27/301	0.2660138470185331	0.9999956073008865	0	0	1.1562383516011683	1.5310988206879386	KLB;RYR2;THSD7B;SATB1;GRIK3;SLC35F1;TMEM74;IGSF21;PCLO;CDH2;ADAMTS18;CHSY3;CSMD1;JAM3;ST6GAL2;TBR1;DKK1;SSTR4;HS3ST2;CORT;MMP16;COL6A1;CDH11;FXYD7;SCG3;MDGA2;APBA2
Intermediodorsal nucleus of the thalamus	27/301	0.2660138470185331	0.9999956073008865	0	0	1.1562383516011683	1.5310988206879386	NECAB1;RAB3C;MAST1;KCNA4;ASCL1;FGD3;UNC80;CALB2;IGSF21;GBX2;GRM7;PCBP4;ADAMTS19;IGFBP7;LEFTY2;NTNG1;STARD6;GABRA4;KCNIP4;TDRD7;NMNAT2;DKK2;TNNT1;DNAJC6;EVL;CNTN4;SNTB1
Islands of Calleja	27/301	0.2660138470185331	0.9999956073008865	0	0	1.1562383516011683	1.5310988206879386	SEMA5B;LRRC38;CCDC146;TCF21;KCNA5;CXCL14;CACNA1H;ROBO1;DPP4;FGF8;SGCD;CHAD;PAPOLB;DRD2;CDX4;NIPSNAP3A;DMRT1;HTR1B;FOXL1;GPR6;POU3F4;TIAM1;MN1;LOX;PRR15L;COL5A2;HAND1
Midbrain, sensory related	27/301	0.2660138470185331	0.9999956073008865	0	0	1.1562383516011683	1.5310988206879386	OR13J1;SPO11;PRDM6;AQP2;NID1;DDO;NKAIN3;SOX17;ZNRF4;SOX18;SLC22A18;SCN9A;PABPC4L;OTX2;ADAMTS9;EDN2;ACTN2;PCDH7;RIIAD1;NMU;ANKK1;ZFPM2;MYO1H;TRIM10;FREM2;FBXL7;LIMS2
Nodulus (X)	27/301	0.2660138470185331	0.9999956073008865	0	0	1.1562383516011683	1.5310988206879386	KANK1;PRDM6;SEMA3B;TMEM72;NID1;GLI2;PREX2;ABLIM1;RELN;ZNRF4;SLC22A18;IGFBP7;OTX2;STRA6;GDF10;PDGFRB;GRID2;SLC13A4;IGFBP3;ABCA4;KRT18;PTPRC;DAO;WT1;COL9A3;SLC28A3;CBLN1
Olfactory tubercle, polymorph layer	27/301	0.2660138470185331	0.9999956073008865	0	0	1.1562383516011683	1.5310988206879386	SEMA5B;DGKB;CCDC146;TCF21;KCNA5;CXCL14;CACNA1H;ROBO1;CHAD;PDE4B;GSG1L;DRD2;ADAMTS9;DMRT1;KCNIP2;HTR1B;FOXL1;GPR6;POU3F4;TIAM1;MN1;PRR15L;COL5A2;HAND1;COL9A3;FAT3;LTBR
Pallidum	27/301	0.2660138470185331	0.9999956073008865	0	0	1.1562383516011683	1.5310988206879386	ALK;MAGEL2;KCNA4;SLC35F1;KCNA5;AQP2;ASCL1;DOCK10;FSTL5;NETO1;GALR1;CHAD;GPC3;PAPOLB;DRD2;SLC18A3;KCNIP2;PCDH8;HTR1A;TACR3;HTR1B;CARTPT;EVX2;GPR6;SLC5A7;MN1;KCNQ5
Pedunculopontine nucleus	27/301	0.2660138470185331	0.9999956073008865	0	0	1.1562383516011683	1.5310988206879386	GUCY2C;CHRM2;PNCK;FLT4;CHAT;NDUFA4L2;DBX1;ATP10A;AQP2;FSTL5;GLRA1;GRB10;SNCG;EPHB1;SLC18A3;IRX2;MSX2;CMTM5;KLHL1;EN1;ARHGEF18;PAX5;SOX10;SLC5A7;BCAM;ALDOC;ANKK1
Primary motor area	27/301	0.2660138470185331	0.9999956073008865	0	0	1.1562383516011683	1.5310988206879386	SLC44A3;NLGN1;TSGA10IP;CTNND2;TCF21;KCNA6;AQP2;NOL4;PCLO;STAT4;GSG1L;OPCML;TMEM132D;ST6GAL2;CHST7;DUSP3;PRKCB;CADM2;HS3ST2;EID2;CTU1;EVC;TMEM215;HECW2;IL1RAPL2;KCNQ5;FAT3
Purkinje cell layer of CbVCx	27/301	0.2660138470185331	0.9999956073008865	0	0	1.1562383516011683	1.5310988206879386	GALNT13;LCAT;AQP4;CXCL14;PREX2;TMEM47;FGD3;ITPRIPL2;ABLIM1;RELN;PTPRZ1;PCBP4;PRDM16;ZIC1;PRKG1;GDF10;GRID2;FAM78B;CARD6;HTR1B;PAX6;ZIC4;PTPRC;DAO;ASTN2;LIMS2;CBLN1
Simple lobule	27/301	0.2660138470185331	0.9999956073008865	0	0	1.1562383516011683	1.5310988206879386	GALNT13;LCAT;GLDN;PREX2;ITPRIPL2;CALB2;ABLIM1;RELN;PTPRZ1;PCBP4;CNR1;PRDM16;ZIC1;SVEP1;GDF10;GRID2;CARD6;HTR1B;PAX6;ARHGAP28;ZIC4;EVX2;POU4F2;DAO;ASTN2;ZFPM2;CBLN1
Simple lobule, granular layer	27/301	0.2660138470185331	0.9999956073008865	0	0	1.1562383516011683	1.5310988206879386	GALNT13;LCAT;GLDN;PREX2;ITPRIPL2;CALB2;DPP6;ABLIM1;RELN;PTPRZ1;PCBP4;CNR1;PRDM16;ZIC1;SVEP1;GDF10;GRID2;CARD6;HTR1B;PAX6;ARHGAP28;EVX2;POU4F2;DAO;ASTN2;ZFPM2;CBLN1
Subparafascicular area	27/301	0.2660138470185331	0.9999956073008865	0	0	1.1562383516011683	1.5310988206879386	ALK;MAST1;ASCL1;LTBP1;ELAVL2;SOX2;CALB2;PTCHD1;GBX2;GPC3;IL12A;NXPH1;NTNG1;BDNF;GABRA4;LHFPL3;NMNAT2;SULF1;USP29;NAP1L5;BAIAP3;ADCYAP1;LRFN5;RALYL;ALDOC;SCG2;CBLN2
Subparafascicular nucleus, magnocellular part	27/301	0.2660138470185331	0.9999956073008865	0	0	1.1562383516011683	1.5310988206879386	ALK;RAB3C;COL15A1;TMEM200A;COL11A1;MAST1;ASCL1;ZDBF2;TRO;CALB2;GPC3;IL12A;NXPH1;NTNG1;BDNF;GABRA4;TDRD7;USP29;TTC39A;BAIAP3;ADCYAP1;NOX4;FXYD7;EVL;PLA2R1;SCG2;CBLN2
Vermal regions	27/301	0.2660138470185331	0.9999956073008865	0	0	1.1562383516011683	1.5310988206879386	GALNT13;TRIL;LCAT;AQP4;KCNA6;CXCL14;PREX2;TMEM47;FGD3;ITPRIPL2;ABLIM1;RELN;PTPRZ1;PCBP4;PRDM16;ZIC1;PRKG1;GDF10;GRID2;FAM78B;CARD6;HTR1B;PAX6;SHISA6;DAO;ASTN2;CBLN1
basal plate of p1	27/301	0.2660138470185331	0.9999956073008865	0	0	1.1562383516011683	1.5310988206879386	GUCY2C;ALK;SEMA5B;TTLL10;SPO11;COL11A1;DBX1;LPO;NR2E3;FAM184A;PABPC4L;SNCG;DRD2;ARL14;PCDH9;KLHL1;TACR3;EN1;LDOC1;PAX5;EMP3;IQCJ;DLK1;LOX;KCNS3;IRF6;LRRC3B
basal plate of p2	27/301	0.2660138470185331	0.9999956073008865	0	0	1.1562383516011683	1.5310988206879386	GUCY2C;ALDH1L1;TTLL10;SPO11;COL11A1;LTBP1;FAM184A;PABPC4L;IL12A;DRD2;NTNG1;KLHL1;TACR3;EN1;LDOC1;PAX5;YDJC;IQCJ;ARHGAP24;DLK1;POU4F3;ADCYAP1;TNNT1;KCNS3;ALDOC;LRRC3B;PLA2R1
cerebellar vermis	27/301	0.2660138470185331	0.9999956073008865	0	0	1.1562383516011683	1.5310988206879386	GALNT13;NDUFA4L2;LCAT;AQP4;PREX2;TMEM47;FGD3;ITPRIPL2;ABLIM1;RELN;PTPRZ1;PCBP4;PRDM16;ZIC1;PRKG1;GDF10;GRID2;FAM78B;CARD6;HTR1B;PAX6;AVPR1A;PTPRC;DAO;ASTN2;LIMS2;CBLN1
deep gray layer of SC	27/301	0.2660138470185331	0.9999956073008865	0	0	1.1562383516011683	1.5310988206879386	CHRM2;ALDH1L1;EPHA10;COL11A1;MED12L;DDO;DPP4;ZIC3;LRRTM2;SLC17A6;SNCG;PTCHD3;OTX2;EPHB1;TCFL5;TFAP2B;ACTN2;KLHL1;SLC8A3;TCERG1L;NOVA1;RCAN2;VWC2;ANKK1;TRIM10;LRRC3C;CBLN2
dorsal part of m1A	27/301	0.2660138470185331	0.9999956073008865	0	0	1.1562383516011683	1.5310988206879386	IGSF8;COL15A1;EPHA10;TTLL10;MED12L;PTCHD1;PCBP4;SOX15;SLC17A6;SNCG;SFN;OTX2;ACTN2;SERPINF1;KLHL1;TACR3;LHFPL4;BAIAP3;SLC8A3;BMP4;LRFN5;DOK3;NRG3;NOVA1;ALDOC;LIMS2;CBLN2
external globus pallidum	27/301	0.2660138470185331	0.9999956073008865	0	0	1.1562383516011683	1.5310988206879386	TTYH1;DGKB;KCNA4;KCNA5;SEMA3E;CACNA1H;DOCK10;NETO1;SPOCK3;DZIP1L;PABPC4L;GSG1L;FFAR2;PTCHD3;DRD2;MME;KCNIP2;GABRA4;ST8SIA3;HTR1B;SYT14;GPR6;ARHGAP23;MN1;NPEPL1;COL6A1;KCNQ5
intermediate stratum of Pal	27/301	0.2660138470185331	0.9999956073008865	0	0	1.1562383516011683	1.5310988206879386	ROBO2;SEMA5B;TTYH1;DGKB;KCNA4;KCNA5;CACNA1H;DOCK10;NETO1;SPOCK3;DZIP1L;GSG1L;FFAR2;PAPOLB;DRD2;SLC18A3;MME;KCNIP2;GABRA4;ST8SIA3;HTR1B;SYT14;GPR6;MN1;FGF14;COL6A1;KCNQ5
isthmic alar plate	27/301	0.2660138470185331	0.9999956073008865	0	0	1.1562383516011683	1.5310988206879386	GALNT13;NDUFA4L2;LCAT;AQP4;PREX2;TMEM47;FGD3;ITPRIPL2;ABLIM1;RELN;PTPRZ1;PCBP4;PRDM16;ZIC1;PRKG1;GDF10;GRID2;FAM78B;CARD6;HTR1B;PAX6;AVPR1A;PTPRC;DAO;ASTN2;LIMS2;CBLN1
isthmic portion of paranigral nucleus	27/301	0.2660138470185331	0.9999956073008865	0	0	1.1562383516011683	1.5310988206879386	GUCY2C;COL11A1;DBX1;ASCL1;LTBP1;SGCD;FAM184A;DNER;PTCHD3;DRD2;SLC39A4;UNC45B;IRX2;OPN4;DCC;KLHL1;HTR1A;TACR3;EN1;IQCJ;SGCZ;DLK1;SHISA6;FAM163A;LRRC3B;SCG2;CFB
juxtacommissural pretectal domain	27/301	0.2660138470185331	0.9999956073008865	0	0	1.1562383516011683	1.5310988206879386	COL15A1;SPO11;PRDM5;IKZF4;ARSJ;CCDC85A;SPOCK3;CLVS2;LEFTY2;KRTDAP;NTNG1;UNC45B;IRX2;TRPC6;RIIAD1;PAX6;USH2A;POU4F3;TDRD1;LRFN5;NOVA1;REEP2;IRF6;ZFPM2;LRRC3B;MYO1H;SNTB1
lateral septal nucleus, dorsal part	27/301	0.2660138470185331	0.9999956073008865	0	0	1.1562383516011683	1.5310988206879386	MAGEL2;COL15A1;GALNT13;GLDC;DGKB;PCDHGB4;SLC35F1;CXCL14;TRHDE;APOLD1;CDH8;SOX2;DOCK10;PTCHD1;SNTG1;PRDM16;ZIC1;TRPM3;KCNIP2;SYT14;GPR6;SHISA6;AR;ANO1;RALYL;CDH11;COL9A3
liminal nucleus	27/301	0.2660138470185331	0.9999956073008865	0	0	1.1562383516011683	1.5310988206879386	ALK;COL15A1;TTLL10;LTBP1;MED12L;APOLD1;ELAVL2;NKAIN2;GBX2;ADAMTS19;ARSJ;SPOCK3;GPC3;SLC17A6;IL12A;SFN;NXPH1;NTNG1;GABRA4;LHFPL3;YDJC;RIPPLY2;TNNT1;FXYD7;EVL;CBLN2;RBMS3
m2 basal plate	27/301	0.2660138470185331	0.9999956073008865	0	0	1.1562383516011683	1.5310988206879386	GUCY2C;ALDH1L1;COL11A1;DBX1;ELAVL2;GLRA1;FAM184A;GRB10;SNCG;MSC;DRD2;LEFTY2;SLC18A3;IRX2;GPR37;PCDH9;KLHL1;HTR1A;TACR3;EN1;PAX5;IQCJ;DLK1;FMNL3;SLC5A7;KCNS3;LRRC3B
mantle zone of SeDg	27/301	0.2660138470185331	0.9999956073008865	0	0	1.1562383516011683	1.5310988206879386	ARX;TCF21;KCNA5;ASCL1;CDH8;GNAI2;NIPAL4;DOCK10;SGCD;NETO1;GRM7;GALR1;ADAMTS18;CHAD;GPC3;DRD2;SLC18A3;PCDH8;TACR3;LDOC1;CARTPT;GPR6;AR;MN1;TCERG1L;COL6A1;KCNQ5
mantle zone of cerebellar vermis	27/301	0.2660138470185331	0.9999956073008865	0	0	1.1562383516011683	1.5310988206879386	GALNT13;NDUFA4L2;LCAT;AQP4;PREX2;TMEM47;FGD3;ITPRIPL2;ABLIM1;RELN;PTPRZ1;PCBP4;PRDM16;ZIC1;PRKG1;GDF10;GRID2;FAM78B;CARD6;HTR1B;PAX6;AVPR1A;PTPRC;DAO;ASTN2;LIMS2;CBLN1
mantle zone of m1AD	27/301	0.2660138470185331	0.9999956073008865	0	0	1.1562383516011683	1.5310988206879386	IGSF8;COL15A1;EPHA10;TTLL10;MED12L;PTCHD1;PCBP4;SOX15;SLC17A6;SNCG;SFN;OTX2;ACTN2;SERPINF1;KLHL1;TACR3;LHFPL4;BAIAP3;SLC8A3;BMP4;LRFN5;DOK3;NRG3;NOVA1;ALDOC;LIMS2;CBLN2
mantle zone of m2B	27/301	0.2660138470185331	0.9999956073008865	0	0	1.1562383516011683	1.5310988206879386	GUCY2C;ALDH1L1;COL11A1;DBX1;ELAVL2;GLRA1;FAM184A;GRB10;SNCG;MSC;DRD2;SLC18A3;IRX2;GPR37;KLHL1;HTR1A;TACR3;EN1;PAX5;IQCJ;DLK1;FMNL3;SLC5A7;COL4A2;KCNS3;ALDOC;LRRC3B
mantle zone of p2B	27/301	0.2660138470185331	0.9999956073008865	0	0	1.1562383516011683	1.5310988206879386	GUCY2C;ALDH1L1;TTLL10;SPO11;COL11A1;LTBP1;FAM184A;PABPC4L;IL12A;DRD2;NTNG1;KLHL1;TACR3;EN1;LDOC1;PAX5;YDJC;IQCJ;ARHGAP24;DLK1;POU4F3;ADCYAP1;TNNT1;KCNS3;LRRC3B;PLA2R1;RBMS3
medial amygdala, anterodorsal part	27/301	0.2660138470185331	0.9999956073008865	0	0	1.1562383516011683	1.5310988206879386	PNMT;FCGBP;GABRB1;MAGEL2;PNCK;TSGA10IP;OMA1;CACNA1H;ZDBF2;SOX2;DOCK10;CDH2;GALR1;DNER;GPC3;FEZF1;RUNX1T1;WNT5A;ARHGEF16;UNC5D;FLI1;BAIAP3;NPAS4;AR;TMEM215;SGK2;FBXL7
microcellular tegmental nucleus	27/301	0.2660138470185331	0.9999956073008865	0	0	1.1562383516011683	1.5310988206879386	PRDM6;PEAR1;NID1;NR2E3;GLI3;SDR16C5;THBD;UNC13C;UNC45B;IRX2;SLC13A4;VWF;WNT5A;ARHGAP28;ZIC4;TDRD6;DKK1;BMP4;NPHS2;ALDH1A2;TRIP6;PFN4;ANKK1;ALDH7A1;SGK2;CFB;LIMS2
molecular layer of CbVCx	27/301	0.2660138470185331	0.9999956073008865	0	0	1.1562383516011683	1.5310988206879386	GALNT13;TRIL;LCAT;AQP4;CXCL14;PREX2;TMEM47;FGD3;ITPRIPL2;ABLIM1;RELN;PTPRZ1;PCBP4;PRDM16;ZIC1;PRKG1;GDF10;GRID2;FAM78B;CARD6;HTR1B;PAX6;PTPRC;DAO;ASTN2;LIMS2;CBLN1
p1 part of parabrachial pigmented nucleus	27/301	0.2660138470185331	0.9999956073008865	0	0	1.1562383516011683	1.5310988206879386	GUCY2C;COL11A1;DBX1;SAT2;NR2E3;FAM184A;NPBWR1;SNCG;ALX1;CPXM1;DRD2;KCNJ6;ECH1;WNT5A;KLHL1;TMEM61;TACR3;EN1;LDOC1;IQCJ;DLK1;FMNL3;LIN28B;KCNS3;LRRC3B;FGF13;RBMS3
p2 portion of the parabrachial pigmented nucleus	27/301	0.2660138470185331	0.9999956073008865	0	0	1.1562383516011683	1.5310988206879386	COL11A1;DBX1;SAT2;LTBP1;NR2E3;COL19A1;FAM184A;NPBWR1;SNCG;CPXM1;DRD2;PTCRA;KLHL1;TACR3;EN1;TDRD7;IQCJ;DLK1;FMNL3;POM121L2;LIN28B;NOX4;FAM181B;LRRC3B;PLA2R1;SCG2;SNTB1
paraventricular nucleus, dorsal part	27/301	0.2660138470185331	0.9999956073008865	0	0	1.1562383516011683	1.5310988206879386	NECAB1;MAGEL2;KCNA5;ASCL1;ARHGAP36;GNAI2;ZDBF2;SOX2;TRO;CALB2;GBX2;CDH2;PCBP4;NPBWR1;GPC3;ANGPT1;GPR50;UNC5D;CARTPT;PLXDC2;USP29;DLK1;BAIAP3;ALDOC;SIM1;PLA2R1;SCG2
peduncular (caudal) hypothalamus	27/301	0.2660138470185331	0.9999956073008865	0	0	1.1562383516011683	1.5310988206879386	MAGEL2;PNCK;MOGAT2;ASCL1;ARHGAP36;GNAI2;THBS3;ZDBF2;NKAIN2;ADAMTS1;GALR1;GPC3;GRB10;FEZF1;FOXB1;FBXO17;TACR3;LDOC1;GPR50;UNC5D;CARTPT;DLK1;BAIAP3;NR5A1;ADCYAP1;SCG2;FBP2
periventricular part of StrSe	27/301	0.2660138470185331	0.9999956073008865	0	0	1.1562383516011683	1.5310988206879386	NECAB1;MAGEL2;COL15A1;GALNT13;DGKB;SLC35F1;ASCL1;CXCL14;TRHDE;APOLD1;CDH8;SOX2;DOCK10;PTCHD1;PRDM16;ZIC1;TRPM3;RIBC2;KCNIP2;SYT14;AVPR1A;SHISA6;AR;ANO1;RALYL;CDH11;COL9A3
periventricular stratum of RtC	27/301	0.2660138470185331	0.9999956073008865	0	0	1.1562383516011683	1.5310988206879386	NECAB1;RAB3C;MAGEL2;COL15A1;TRIL;GNAI2;ZDBF2;SOX2;TMEM47;TRO;CALB2;GBX2;CDH2;PCBP4;FEZF1;NTNG1;STARD6;ANGPT1;KCNIP4;GPR50;CARTPT;PLXDC2;DKK2;DLK1;BAIAP3;LRFN5;TNNT1
polymorph layer of TuStr	27/301	0.2660138470185331	0.9999956073008865	0	0	1.1562383516011683	1.5310988206879386	SEMA5B;DGKB;KCNA5;CXCL14;CACNA1H;ROBO1;CPN1;PDE4B;GSG1L;PAPOLB;DRD2;HOXC8;ADAMTS9;DMRT1;KCNIP2;HTR1B;FOXL1;GPR6;POU3F4;TIAM1;MN1;TRIP6;HAND1;COL9A3;FAT3;LTBR;PTGES
posterior part of anterior hypothalamic nucleus	27/301	0.2660138470185331	0.9999956073008865	0	0	1.1562383516011683	1.5310988206879386	IGSF8;MAGEL2;ASCL1;GNAI2;ZDBF2;NKAIN2;TRO;PCBP4;ADAMTS1;GALR1;GRB10;SNCG;FEZF1;FBXO17;KCNIP4;TACR3;GPR50;CARTPT;USP29;DKK2;DLK1;BAIAP3;NR5A1;BCAM;LIN28B;NOVA1;SCG2
preisthmic tegmentum	27/301	0.2660138470185331	0.9999956073008865	0	0	1.1562383516011683	1.5310988206879386	GUCY2C;ALDH1L1;COL11A1;DBX1;ELAVL2;GLRA1;FAM184A;GRB10;SNCG;MSC;DRD2;LEFTY2;SLC18A3;IRX2;GPR37;PCDH9;KLHL1;HTR1A;TACR3;EN1;PAX5;IQCJ;DLK1;FMNL3;SLC5A7;KCNS3;LRRC3B
preoptic telencephalon	27/301	0.2660138470185331	0.9999956073008865	0	0	1.1562383516011683	1.5310988206879386	MAGEL2;ASCL1;EFNA5;ARHGAP36;GNAI2;ZDBF2;NIPAL4;IL4I1;FSTL5;GALR1;ADAMTS18;SLC22A18;GPC3;GRB10;B3GALNT1;NIPSNAP3A;RFTN1;PCDH8;UNC5D;CARTPT;DLK1;BAIAP3;AR;TTLL3;PGR;SCG2;PDZRN4
pretectal tegmentum	27/301	0.2660138470185331	0.9999956073008865	0	0	1.1562383516011683	1.5310988206879386	GUCY2C;ALK;SEMA5B;TTLL10;SPO11;COL11A1;DBX1;LPO;NR2E3;FAM184A;PABPC4L;SNCG;DRD2;ARL14;PCDH9;KLHL1;TACR3;EN1;LDOC1;PAX5;EMP3;IQCJ;DLK1;LOX;KCNS3;IRF6;LRRC3B
r10 part of the inferior olive	27/301	0.2660138470185331	0.9999956073008865	0	0	1.1562383516011683	1.5310988206879386	PRR5;SEMA5B;PDE1C;MOGAT2;DTX2;RYR3;SDR16C5;NKAIN3;DPYSL4;GBX2;HYAL1;PDE4B;BDKRB2;CYP1B1;TCFL5;SEC16B;UNC45B;OPN4;MPP4;ARG1;SFMBT2;ABCA4;POU4F3;PARVG;LOX;PFN4;CFB
rostral secondary prosencephalon	27/301	0.2660138470185331	0.9999956073008865	0	0	1.1562383516011683	1.5310988206879386	PRR5;MAGEL2;MOGAT2;EFNA5;HOXD10;ARHGAP36;NIPAL4;BCL2L10;HYAL1;ADAMTS1;GALR1;ADAMTS18;SLC22A18;GPC3;GRB10;FEZF1;NIPSNAP3A;ARG1;RFTN1;EMP3;CARTPT;BAIAP3;NR5A1;AR;LOX;COL5A2;PGR
secondary prosencephalon	27/301	0.2660138470185331	0.9999956073008865	0	0	1.1562383516011683	1.5310988206879386	DGKB;ARX;KCNA4;NOL4;DPP4;GRIN2A;PCLO;SALL1;FAM184A;ALX3;GSG1L;TNFRSF8;DRD2;RBM7;CSMD1;CADM2;KCNIP2;PCDHGC5;TBR1;GPR6;SSTR4;HS3ST2;XKR7;MN1;PRR15L;KCNQ5;FAT3
septodiagonal transition area	27/301	0.2660138470185331	0.9999956073008865	0	0	1.1562383516011683	1.5310988206879386	ARX;TCF21;KCNA5;ASCL1;CDH8;GNAI2;NIPAL4;DOCK10;SGCD;NETO1;GRM7;GALR1;ADAMTS18;CHAD;GPC3;DRD2;SLC18A3;PCDH8;TACR3;LDOC1;CARTPT;GPR6;AR;MN1;TCERG1L;COL6A1;KCNQ5
sublayer 6a of CCx	27/301	0.2660138470185331	0.9999956073008865	0	0	1.1562383516011683	1.5310988206879386	SEMA5B;TMEM200A;SATB1;GRIK3;TMEM74;ADRA1D;LDB2;IGSF21;ADAMTS18;B3GALT1;CHSY3;LEFTY2;CSMD1;JAM3;ST6GAL2;CHST7;DUSP3;TBR1;SSTR4;HS3ST2;CORT;CDH11;FXYD7;SCG3;ZFPM2;RNF186;APBA2
sublayer 6b of CCx	27/301	0.2660138470185331	0.9999956073008865	0	0	1.1562383516011683	1.5310988206879386	SEMA5B;TMEM200A;SATB1;GRIK3;SLC35F1;SEMA3E;TRHDE;IGSF21;CHSY3;CSMD1;JAM3;ST6GAL2;DUSP3;PRKCB;TBR1;SOX10;SSTR4;HS3ST2;CORT;ZEB2;MMP16;HECW2;CDH11;FXYD7;SCG3;ZFPM2;APBA2
sublayer 6b of FCx	27/301	0.2660138470185331	0.9999956073008865	0	0	1.1562383516011683	1.5310988206879386	SATB1;GRIK3;AKAP6;EFNA5;IGSF21;PCLO;KCNT2;TNFRSF8;SLITRK5;CHSY3;CACNG2;JAM3;KCNJ6;ST6GAL2;DUSP3;PRKCB;GDF1;TBR1;DKK2;SSTR4;HS3ST2;MAPK10;HECW2;COL6A1;KCNQ5;SCG3;PTF1A
superficial stratum of PrS (cortical plate/marginal zone)	27/301	0.2660138470185331	0.9999956073008865	0	0	1.1562383516011683	1.5310988206879386	ALK;NECAB1;TMEM200A;SATB1;ARX;PRDM5;DTX1;SLC35F1;ATP10A;TRHDE;COL19A1;CNN1;SGCD;NLRP6;RSPO2;PRLHR;RAG1;EPHA5;PTCRA;GABRA5;ARHGEF16;HTR1A;ENTPD8;RIPPLY2;PARVG;IL1RAPL2;ZFPM2
superficial stratum of S	27/301	0.2660138470185331	0.9999956073008865	0	0	1.1562383516011683	1.5310988206879386	CD40;TMEM200A;AASDH;LUZP2;ARX;NPR3;TMEM74;LDB2;GRIN2A;NDST4;NFKBIZ;DLGAP1;SLIT3;GABRA2;PTCRA;OPN4;EPHA6;ITGA4;GABRA5;DIO3;MMD2;NGF;SSTR4;SHISA6;BMP4;AR;XKR7
superficial stratum of m1B	27/301	0.2660138470185331	0.9999956073008865	0	0	1.1562383516011683	1.5310988206879386	GUCY2C;ALDH1L1;DBX1;THBD;FAM184A;PABPC4L;SNCG;VILL;DRD2;UNC13C;TRPC6;NIPSNAP3A;CADM2;ARG1;KLHL1;TACR3;EN1;LDOC1;PAX5;EMP3;SNCAIP;IQCJ;DLK1;KCNS3;CD247;LRRC3B;RBMS3
superficial stratum of r10BM	27/301	0.2660138470185331	0.9999956073008865	0	0	1.1562383516011683	1.5310988206879386	PRR5;SEMA5B;PDE1C;MOGAT2;DTX2;RYR3;SDR16C5;NKAIN3;DPYSL4;GBX2;PDE4B;BDKRB2;CYP1B1;TCFL5;SEC16B;LEFTY1;OPN4;MPP4;ARG1;SFMBT2;ABCA4;FOXL1;POU4F3;PARVG;LOX;PFN4;CFB
upper dorsal perifornical nucleus	27/301	0.2660138470185331	0.9999956073008865	0	0	1.1562383516011683	1.5310988206879386	MAGEL2;COL15A1;ARX;ASCL1;ARHGAP36;GNAI2;ZDBF2;NKAIN2;TRO;CALB2;FSTL5;GALR1;ADAMTS18;LRRTM2;GPC3;GRB10;FEZF1;MSX2;PEG3;CDX1;PCDH8;TACR3;LHFPL4;LDOC1;CARTPT;DLK1;BAIAP3
lateral posterior nucleus	51/602	0.3101439435579003	0.9999956073008865	0	0	1.0863373821607702	1.2717955477866714	SLC7A14;ARHGAP36;ROBO1;ZDBF2;TRO;NIPAL4;DOCK10;CALB2;GRB10;FEZF1;PPFIA2;PEG3;DCC;PTOV1;UNC5C;MMD2;CARTPT;IQCJ;NR5A1;GREM1;TIAM1;ALDOC;ZFPM2;MAGEL2;COL15A1;TNXB;KCNA5;GNAI2;ADAMTS19;PCBP4;GALR1;ADAMTS18;CCDC85A;ARSJ;GPC3;CLVS2;OTX2;CYYR1;NTNG1;CADM2;GABRA4;PCDH8;GPR50;SLC50A1;USP29;DLK1;BAIAP3;SLC8A3;FMNL3;LIN28B;KRT18
Field CA1, stratum lacunosum-moleculare	33/383	0.31837137198624454	0.9999956073008865	0	0	1.105975711504589	1.2658298366450838	GABRB3;FBN2;TMEM200A;AASDH;FOXG1;SEMA3E;THBS3;DOCK10;GRIN2A;CCDC85A;NFKBIZ;CLVS2;IL12A;SLIT3;TRPM3;PPFIA2;GABRA2;KCNJ6;EPHA6;CADM2;GABRA5;DCC;PTOV1;HTR1A;MMD2;SLC50A1;NGF;SSTR4;SHISA6;EHD3;ZEB2;OSTM1;ZFPM2
Anterior olfactory nucleus, medial part	26/301	0.3389204467066441	0.9999956073008865	0	0	1.1085882076579752	1.1994812102694352	ROBO2;PID1;TTLL10;OR13J1;DPP4;IGSF21;FGF8;CRTAC1;CNR1;NDST4;ADAMTS18;SLITRK4;TNFRSF8;PROM2;DMRT1;ITGA4;RFTN1;SNCAIP;NGF;YDJC;POU3F4;ZEB2;TRIP6;FAT3;PTGES;VSTM2B
Anterior pretectal nucleus	26/301	0.3389204467066441	0.9999956073008865	0	0	1.1085882076579752	1.1994812102694352	SPO11;PRDM6;PRDM5;AQP2;MED12L;CDH8;ARSJ;CCDC85A;SPOCK3;CLVS2;NTNG1;TCF7L1;TRPC6;MSX2;CD93;NFAM1;GABRA4;OLFM4;POU4F3;LRFN5;TNNT1;DMRTA1;REEP2;IRF6;ZFPM2;RBMS3
Anterodorsal preoptic nucleus	26/301	0.3389204467066441	0.9999956073008865	0	0	1.1085882076579752	1.1994812102694352	MAGEL2;TRIL;ASCL1;EFNA5;HOXD10;GNAI2;ZDBF2;DNER;GPC3;GRB10;FEZF1;PEG3;RFTN1;UNC5D;CARTPT;USP29;DLK1;BAIAP3;AR;WT1;CROCC;NMU;PGR;MYO1H;SCG2;LIMS2
Bed nuclei of the stria terminalis, anterior division, dorsomedial nucleus	26/301	0.3389204467066441	0.9999956073008865	0	0	1.1085882076579752	1.1994812102694352	MAGEL2;ASCL1;EFNA5;GNAI2;ZDBF2;DOCK10;TRO;PCBP4;GALR1;ADAMTS18;GPC3;GRB10;GRID1;FBXO17;PCDH8;SORCS1;UNC5D;CARTPT;USP29;DLK1;BAIAP3;AR;TMEM215;ALDOC;PGR;PDZRN4
Central amygdalar nucleus, medial part	26/301	0.3389204467066441	0.9999956073008865	0	0	1.1085882076579752	1.1994812102694352	PNMT;ALK;NECAB1;GABRB1;MAGEL2;PNCK;PDE1C;TWIST1;GNAI2;THBS3;ZDBF2;DOCK10;TRO;GALR1;GPC3;MYH11;DRD2;GDF1;TACR3;HTR1B;PAX6;SULF1;DKK2;NPEPL1;COL6A1;CREB5
Cuneate nucleus	26/301	0.3389204467066441	0.9999956073008865	0	0	1.1085882076579752	1.1994812102694352	TRIM72;LAMA1;SAT2;SDR16C5;ZIC3;GALR1;ST8SIA4;HOXC5;PABPC4L;HOXA2;OTX2;GDF10;SEC16B;OLIG3;VWF;IGFBP3;TMEM61;LHFPL3;PHOX2A;AR;DAO;GHRH;FAM163A;LRRC3C;HMX1;SLC28A3
Dopaminergic A13 group	26/301	0.3389204467066441	0.9999956073008865	0	0	1.1085882076579752	1.1994812102694352	ALK;MAGEL2;GNAI2;ZDBF2;NKAIN2;TRO;GALR1;GRB10;CPXM1;FEZF1;PEG3;FBXO17;PCDH8;KCNIP4;TACR3;PAX6;GPR50;USP29;BAIAP3;GREM1;FMNL3;LIN28B;NOVA1;TRIP6;ALDOC;SCG2
Dorsomedial nucleus of the hypothalamus, anterior part	26/301	0.3389204467066441	0.9999956073008865	0	0	1.1085882076579752	1.1994812102694352	MAGEL2;ASCL1;ARHGAP36;GNAI2;ZDBF2;NIPAL4;SOX2;NKAIN2;TRO;PCBP4;ADAMTS1;GALR1;GPC3;FEZF1;FOXB1;FBXO17;TACR3;GPR50;CARTPT;USP29;DLK1;BAIAP3;NR5A1;ADCYAP1;NOVA1;SCG2
Entorhinal area, medial part, ventral zone, layer 3	26/301	0.3389204467066441	0.9999956073008865	0	0	1.1085882076579752	1.1994812102694352	BARHL1;SLC44A3;FOXG1;PRKCZ;NKAIN2;NLRP6;RSPO2;MYH11;RIBC2;FOXB1;ARHGEF16;DIO3;UNC5D;TDRD6;FOXL1;FNDC7;SLC16A14;SNX18;DES;NPHS2;DMWD;HAND1;SAA1;FAM181B;MDGA2;ZCCHC3
Field CA2, pyramidal layer	26/301	0.3389204467066441	0.9999956073008865	0	0	1.1085882076579752	1.1994812102694352	SEMA5B;PDE1C;FOXG1;SEMA3B;SEMA3E;RYR3;GRIN2A;ZNRF4;GPA33;PDE4B;DLGAP1;CACNA1S;TRPM3;GABRA2;KCNJ6;CADM2;GABRA5;ARHGEF16;ABCC9;AVPR1A;NGF;SSTR4;SHISA6;ZEB2;CDH11;FGF13
Folium-tuber vermis (VII), granular layer	26/301	0.3389204467066441	0.9999956073008865	0	0	1.1085882076579752	1.1994812102694352	GALNT13;NDUFA4L2;LCAT;GRIK2;CRHR1;PREX2;ITPRIPL2;CALB2;ABLIM1;RELN;PTPRZ1;PCBP4;NPBWR1;ZIC1;STAT4;GDF10;GRID2;CARD6;HTR1B;PAX6;AVPR1A;DAO;TRIP6;ASTN2;TRIM10;CBLN1
Lateral hypothalamic area	26/301	0.3389204467066441	0.9999956073008865	0	0	1.1085882076579752	1.1994812102694352	MAGEL2;MOGAT2;AQP2;ASCL1;ARHGAP36;GNAI2;NKAIN2;CALB2;FSTL5;BOLL;GALR1;GPC3;GRB10;FEZF1;B3GALNT1;MSX2;ARG1;TACR3;LDOC1;ABCC9;CARTPT;DLK1;BAIAP3;NR5A1;ADCYAP1;TCERG1L
Lateral septal nucleus, caudal (caudodorsal) part	26/301	0.3389204467066441	0.9999956073008865	0	0	1.1085882076579752	1.1994812102694352	COL15A1;GALNT13;DGKB;SLC35F1;AQP2;CXCL14;TRHDE;LTBP1;APOLD1;CDH8;SOX2;DOCK10;PTCHD1;PRDM16;ZIC1;TRPM3;KCNIP2;ABCA4;HTR1B;SHISA6;HS3ST2;ANO1;KRT18;CDH11;COL9A3;FREM2
Lobule II	26/301	0.3389204467066441	0.9999956073008865	0	0	1.1085882076579752	1.1994812102694352	TTLL10;LCAT;AQP4;CXCL14;CRHR1;PREX2;TMEM47;FGD3;ITPRIPL2;ABLIM1;RELN;PTPRZ1;PRDM16;ZIC1;FFAR2;PRKG1;GDF10;GRID2;FAM78B;CARD6;HTR1B;PAX6;DAO;NRG3;ASTN2;CBLN1
Lobule II, granular layer	26/301	0.3389204467066441	0.9999956073008865	0	0	1.1085882076579752	1.1994812102694352	TTLL10;LCAT;AQP4;CXCL14;CRHR1;PREX2;TMEM47;FGD3;ITPRIPL2;ABLIM1;RELN;PTPRZ1;PRDM16;ZIC1;FFAR2;PRKG1;GDF10;GRID2;FAM78B;CARD6;HTR1B;PAX6;DAO;NRG3;ASTN2;CBLN1
Magnocellular reticular nucleus	26/301	0.3389204467066441	0.9999956073008865	0	0	1.1085882076579752	1.1994812102694352	SEMA3B;PEAR1;HOXD10;IL4I1;SDR16C5;DPYSL4;GBX2;UCP3;ST8SIA4;ALX1;EIF4EBP3;TCFL5;MPP4;GFPT2;ABCA4;FBXO17;ARHGAP28;AVPR1A;FOXL1;SLC50A1;POU4F3;AR;DMRTA1;NMU;HAND1;TJP3
Main olfactory bulb, granule layer	26/301	0.3389204467066441	0.9999956073008865	0	0	1.1085882076579752	1.1994812102694352	ALK;PID1;TNXB;PTPRO;HSPB3;ADRA1A;CRHR1;GLI3;APOLD1;DOCK10;SYNPR;FSTL5;ADAMTS5;SALL1;FGF8;ADAMTS19;FAM184A;ALX3;CHSY3;WNT5A;PAX6;LHFPL3;PCDHGA9;PCDHGA10;PCDHGA11;GALNTL6
Medial amygdalar nucleus	26/301	0.3389204467066441	0.9999956073008865	0	0	1.1085882076579752	1.1994812102694352	PNMT;GABRB1;MAGEL2;PNCK;MOGAT2;TSGA10IP;OMA1;THBS3;ALX3;PRKG1;RUNX1T1;RAG1;WNT5A;ARHGEF16;UNC5D;EMP3;CARTPT;FOXL1;FLI1;SLC16A14;NPAS4;PRR15L;TMEM215;NOXA1;HAND1;SGK2
Medial amygdalar nucleus, anterodorsal part	26/301	0.3389204467066441	0.9999956073008865	0	0	1.1085882076579752	1.1994812102694352	PNMT;GABRB1;MAGEL2;PNCK;MOGAT2;TSGA10IP;OMA1;SOX2;CDH2;GALR1;DNER;MYH11;FEZF1;PRKG1;RUNX1T1;WNT5A;ARHGEF16;UNC5D;FOXL1;FLI1;NPAS4;PRR15L;TMEM215;HAND1;SGK2;SCG2
Midbrain, motor related	26/301	0.3389204467066441	0.9999956073008865	0	0	1.1085882076579752	1.1994812102694352	GUCY2C;ALDH1L1;COL15A1;TTLL10;SPO11;COL11A1;AQP2;FAM184A;SLC17A6;SNCG;OTX2;DRD2;EPHB1;IRX2;ACTN2;KLHL1;TACR3;EN1;PAX5;BAIAP3;SLC8A3;NOVA1;RCAN2;ZFPM2;LRRC3B;LIMS2
Nodulus (X), granular layer	26/301	0.3389204467066441	0.9999956073008865	0	0	1.1085882076579752	1.1994812102694352	KANK1;SEMA3B;TMEM72;NID1;GLI2;PREX2;ABLIM1;RELN;ZNRF4;SLC22A18;OTX2;STRA6;GDF10;PDGFRB;GRID2;SLC13A4;IGFBP3;ABCA4;PAX6;CLDN4;PTPRC;DAO;COL9A3;IRF6;ASTN2;CBLN1
Pallidum, medial region	26/301	0.3389204467066441	0.9999956073008865	0	0	1.1085882076579752	1.1994812102694352	MAGEL2;LRRC38;SLC35F1;AQP2;ASCL1;CDH8;FSTL5;BCL2L10;SGCD;CHAD;ZIC1;GPC3;SLC18A3;ARG1;HTR1A;ENTPD8;TACR3;ARHGAP28;CARTPT;SLC5A7;MN1;ANO1;LOX;NPHS2;HAND1;LIMS2
Parabrachial nucleus, lateral division, dorsal lateral part	26/301	0.3389204467066441	0.9999956073008865	0	0	1.1085882076579752	1.1994812102694352	PNCK;PCDHGB4;NDUFA4L2;AQP4;LTBP1;TMEM47;ITPRIPL2;CALB2;IL12A;SVEP1;CPXM1;HOXC8;PRKG1;GDF10;CDX4;GRID2;MCOLN3;PTOV1;KLHL1;EN1;GDF3;PAX5;PTPRC;FAM181B;ASTN2;CBLN1
Paramedian lobule, molecular layer	26/301	0.3389204467066441	0.9999956073008865	0	0	1.1085882076579752	1.1994812102694352	ROBO4;GALNT13;PRDM14;GRIK2;PREX2;FGD3;ITPRIPL2;CALB2;ABLIM1;RELN;PTPRZ1;MDK;PRDM16;ZIC1;GDF10;GRID2;CARD6;HTR1B;PAX6;PCDHGA9;SMC1B;ADAM2;PTPRC;DAO;ASTN2;CBLN1
Parasolitary nucleus	26/301	0.3389204467066441	0.9999956073008865	0	0	1.1085882076579752	1.1994812102694352	KCNA5;SAT2;RYR3;NIPAL4;SDR16C5;ZIC3;GALR1;ST8SIA4;HOXC5;HOXA2;OTX2;SLC18A3;TCFL5;OLIG3;VWF;IGFBP3;PTOV1;LHFPL3;ABCC9;SNCAIP;PHOX2A;AR;DAO;NMU;HMX1;RBMS3
Parasubiculum, layer 3	26/301	0.3389204467066441	0.9999956073008865	0	0	1.1085882076579752	1.1994812102694352	NECAB1;TMEM200A;SATB1;DTX1;SLC35F1;ATP10A;COL19A1;NKAIN2;SGCD;CDH2;NLRP6;RSPO2;PRLHR;DLGAP1;EPHA5;PTCRA;GABRA5;DCC;HTR1A;ENTPD8;SSTR3;BMP4;EID3;DOK3;IL1RAPL2;HAND1
Paraventricular hypothalamic nucleus, magnocellular division	26/301	0.3389204467066441	0.9999956073008865	0	0	1.1085882076579752	1.1994812102694352	MAGEL2;COL15A1;TRIL;KCNA5;ARHGAP36;GNAI2;ZDBF2;TRO;CALB2;RELN;PCBP4;GALR1;CYYR1;FEZF1;CD93;PEG3;ANGPT1;GPR50;CARTPT;USP29;DLK1;BAIAP3;ALDOC;TLL1;SIM1;SCG2
Paraventricular hypothalamic nucleus, magnocellular division, medial magnocellular part	26/301	0.3389204467066441	0.9999956073008865	0	0	1.1085882076579752	1.1994812102694352	MAGEL2;TRIL;KCNA5;ARHGAP36;GNAI2;ZDBF2;TRO;CALB2;RELN;PCBP4;GALR1;GPC3;CYYR1;FEZF1;CD93;PEG3;ANGPT1;CARTPT;USP29;DLK1;BAIAP3;SLC8A3;ALDOC;TLL1;SIM1;SCG2
Periventricular zone	26/301	0.3389204467066441	0.9999956073008865	0	0	1.1085882076579752	1.1994812102694352	MAGEL2;KCNA5;EFNA5;HOXD10;ARHGAP36;RYR3;GNAI2;ZDBF2;BCL2L10;ADAMTS1;NT5DC2;GPC3;FEZF1;OPN4;ANGPT1;GPR50;AVPR1A;CARTPT;DLK1;BAIAP3;NR5A1;CLDN4;LOX;GHRH;COL5A2;PGR
Subiculum, dorsal part, pyramidal layer	26/301	0.3389204467066441	0.9999956073008865	0	0	1.1085882076579752	1.1994812102694352	TMEM200A;AASDH;FOXG1;CTNND2;SEMA3E;LDB2;GRIN2A;ZNRF4;GPA33;NDST4;NFKBIZ;SLIT3;KCNJ6;EPHA6;CADM2;GABRA5;MMD2;UNC5C;SYT14;NGF;SSTR4;SHISA6;PEX5L;ZEB2;CDH11;SNTB1
Substantia nigra, compact part	26/301	0.3389204467066441	0.9999956073008865	0	0	1.1085882076579752	1.1994812102694352	GUCY2C;PRR5;ALDH1L1;AQP2;HOXC11;FAM184A;PABPC4L;SNCG;IL12A;VILL;DRD2;TRPC6;NIPSNAP3A;CADM2;KLHL1;TACR3;EN1;LDOC1;PAX5;SNCAIP;YDJC;IQCJ;ARHGAP24;KCNS3;LRRC3B;RBMS3
Superior colliculus, motor related, deep gray layer	26/301	0.3389204467066441	0.9999956073008865	0	0	1.1085882076579752	1.1994812102694352	ALDH1L1;COL15A1;EPHA10;SPO11;COL11A1;AQP2;DPP4;SOX15;LRRTM2;SLC17A6;SNCG;PTCHD3;OTX2;EPHB1;TFAP2B;PEG3;ACTN2;KLHL1;SLC8A3;TCERG1L;NOVA1;RCAN2;TRIM10;LRRC3C;LIMS2;CBLN2
Supramammillary nucleus	26/301	0.3389204467066441	0.9999956073008865	0	0	1.1085882076579752	1.1994812102694352	MOGAT2;COL11A1;HOXD10;RYR3;COL19A1;CAPN9;HYAL1;DNER;PROM2;PDGFRB;FOXB1;NIPSNAP3A;ARG1;BDNF;TDRD7;AVPR1A;EMP3;CARTPT;FOXL1;SNCAIP;ADCYAP1;PARVG;COL4A2;FAM181B;PLA2R1;SCG2
anterior pretectal nucleus, ventral core part	26/301	0.3389204467066441	0.9999956073008865	0	0	1.1085882076579752	1.1994812102694352	CHRM2;SEMA5B;ALDH1L1;IKZF4;MED12L;ELAVL2;SPOCK3;SLC17A6;NXPH1;NTNG1;GABRA1;IRX2;TCF7L1;DMRT1;GABRA4;PTOV1;POU4F3;TNNT1;DNAJC6;NOVA1;RCAN2;REEP2;IRF6;SCN2B;RBMS3;CBLN1
basal part of terminal hypothalamus	26/301	0.3389204467066441	0.9999956073008865	0	0	1.1085882076579752	1.1994812102694352	PRR5;MAGEL2;MOGAT2;EFNA5;HOXD10;ARHGAP36;RYR3;BCL2L10;HYAL1;ADAMTS1;NT5DC2;GPC3;FEZF1;FOXB1;NIPSNAP3A;ARG1;ABCC9;EMP3;CARTPT;SMC1B;NR5A1;AR;ADCYAP1;LOX;COL5A2;PGR
dorsal entopeduncular nucleus	26/301	0.3389204467066441	0.9999956073008865	0	0	1.1085882076579752	1.1994812102694352	PNCK;TSGA10IP;TCF21;ASCL1;THBS2;HOXC11;GLI3;GALR1;STAT4;ATP6V1E2;FEZF1;B3GALNT1;TCF7L1;PCDHGA3;TACR3;LHFPL4;ARHGEF18;LDOC1;PAX6;GDF3;SOX10;ARHGAP24;TCERG1L;TNNT1;ALDOC;IRF6
dorsal nucleus of the lateral lemniscus	26/301	0.3389204467066441	0.9999956073008865	0	0	1.1085882076579752	1.1994812102694352	PNCK;GALNT13;TNFRSF13B;PCDHGB5;LPO;NID1;IKZF4;ITPRIPL2;BOLL;UPK1A;ZNRF4;SVEP1;TRAM1L1;IRX1;GRID2;TCF7L1;MCOLN3;VWF;ACTN2;EN1;POU4F2;PTPRC;FAM181B;ALDOC;ASTN2;CBLN1
dorsal tuberomammillary nucleus, intermediate part (histaminergic)	26/301	0.3389204467066441	0.9999956073008865	0	0	1.1085882076579752	1.1994812102694352	CCDC27;MAGEL2;GALNT13;ASCL1;ARHGAP36;GNAI2;ZDBF2;SOX2;NKAIN2;TRO;PCBP4;ADAMTS1;GALR1;GPC3;FOXB1;PEG3;ANGPT1;CARTPT;YDJC;USP29;DLK1;BAIAP3;ADCYAP1;NOVA1;SCG2;CBLN2
hypothalamic amygdala	26/301	0.3389204467066441	0.9999956073008865	0	0	1.1085882076579752	1.1994812102694352	PNMT;GABRB1;MAGEL2;PNCK;OMA1;THBS3;DNER;ALX3;MYH11;PRKG1;RUNX1T1;RAG1;WNT5A;ARHGEF16;UNC5D;CARTPT;DKK1;FLI1;SLC16A14;NPAS4;AR;PRR15L;TMEM215;TLX1;SGK2;SCG2
intermediate stratum of Hb	26/301	0.3389204467066441	0.9999956073008865	0	0	1.1085882076579752	1.1994812102694352	KCNA4;GLI3;ROBO1;CALB2;GBX2;ZIC1;OTX2;LEFTY2;SLC18A3;NTNG1;IRX2;CHST7;MME;GABRA4;LHFPL3;SULF1;KCTD8;ANO1;WT1;FAM181B;PRKCQ;CNTN4;LRRC3B;MYO1H;CBLN2;SNTB1
intermediate stratum of PHyB-V	26/301	0.3389204467066441	0.9999956073008865	0	0	1.1085882076579752	1.1994812102694352	CCDC27;MAGEL2;GALNT13;ASCL1;ARHGAP36;GNAI2;ZDBF2;SOX2;NKAIN2;TRO;PCBP4;ADAMTS1;GALR1;GPC3;FOXB1;PEG3;ANGPT1;CARTPT;YDJC;USP29;DLK1;BAIAP3;ADCYAP1;NOVA1;SCG2;CBLN2
intermediate stratum of PcPV	26/301	0.3389204467066441	0.9999956073008865	0	0	1.1085882076579752	1.1994812102694352	CHRM2;SEMA5B;ALDH1L1;IKZF4;MED12L;ELAVL2;SPOCK3;SLC17A6;NXPH1;NTNG1;GABRA1;IRX2;TCF7L1;DMRT1;GABRA4;PTOV1;POU4F3;TNNT1;DNAJC6;NOVA1;RCAN2;REEP2;IRF6;SCN2B;RBMS3;CBLN1
intermediate stratum of TPaA	26/301	0.3389204467066441	0.9999956073008865	0	0	1.1085882076579752	1.1994812102694352	MAGEL2;MOGAT2;TRIL;EFNA5;ARHGAP36;ZDBF2;NIPAL4;CALB2;FSTL5;GALR1;ADAMTS18;SLC22A18;GPC3;GRB10;FEZF1;NIPSNAP3A;RFTN1;PCDH8;GPR50;CARTPT;DLK1;BAIAP3;NR5A1;ADCYAP1;LIN28B;CBLN1
intermediate stratum of p2Lim	26/301	0.3389204467066441	0.9999956073008865	0	0	1.1085882076579752	1.1994812102694352	GUCY2C;ALDH1L1;PNCK;PRDM6;LPO;NR2E3;NKAIN2;CALB2;GBX2;GPC3;PABPC4L;IL12A;NTNG1;TCF7L1;KLHL1;SOX10;POU4F3;TDRD1;ADCYAP1;TNNT1;REEP2;RAB38;IRF6;SCG2;CBLN2;RBMS3
lateral part of CoP	26/301	0.3389204467066441	0.9999956073008865	0	0	1.1085882076579752	1.1994812102694352	COL15A1;TTLL10;SPO11;PRDM5;NR2E3;PIK3R6;APOLD1;DPP4;SHE;ARSJ;SLC22A18;CLVS2;OTX2;LEFTY2;KRTDAP;NTNG1;UNC45B;TRPC6;ITGA4;ACTN2;RIIAD1;USH2A;NOVA1;GHRH;ZFPM2;LRRC3B
lateral part of MPO	26/301	0.3389204467066441	0.9999956073008865	0	0	1.1085882076579752	1.1994812102694352	MAGEL2;ARX;PTPRO;ASCL1;EFNA5;ARHGAP36;ZDBF2;NIPAL4;FSTL5;PCBP4;GALR1;ADAMTS18;SLC22A18;GPC3;GRB10;FEZF1;PCDH8;UNC5D;USP29;BAIAP3;AR;TCERG1L;TMEM215;PGR;SCG2;PDZRN4
layer 2 of PrS	26/301	0.3389204467066441	0.9999956073008865	0	0	1.1085882076579752	1.1994812102694352	BARHL1;TMEM200A;ARX;PRDM5;TRHDE;GLI3;CNN1;THBD;SALL1;SGCD;RSPO2;RAG1;TRPC6;GABRA5;WNT5A;ARHGEF16;MMD2;ARHGAP28;OLFM4;BMP4;TIAM1;WT1;ESAM;ZFPM2;FGF13;CREB5
layer 6b of PaS	26/301	0.3389204467066441	0.9999956073008865	0	0	1.1085882076579752	1.1994812102694352	FBN2;TMEM200A;SATB1;TRHDE;HOXC10;GLI3;IGSF21;LYL1;NETO1;ZNRF4;NDST4;B3GALT1;JAM3;TBR1;ARHGAP28;DKK1;FLI1;POU4F2;SSTR4;HS3ST2;NPAS4;TDRD1;CORT;PARVG;MMP16;COL6A1
liminal alar domain of m1	26/301	0.3389204467066441	0.9999956073008865	0	0	1.1085882076579752	1.1994812102694352	ALDH1L1;COL11A1;CHAT;ASCL1;NID1;NR2E3;IKZF4;SLC17A6;SNCG;MSC;EPHB1;LEFTY2;UNC45B;IRX2;KLHL1;EN1;CARTPT;BAIAP3;SLC8A3;ADAM2;BMP4;COL4A2;NRG3;NOVA1;ALDOC;IRF6
lower basal perifornical nucleus	26/301	0.3389204467066441	0.9999956073008865	0	0	1.1085882076579752	1.1994812102694352	ALDH1L1;MAGEL2;MOGAT2;HOXD10;ARHGAP36;TRHDE;NR2E3;GNAI2;NIPAL4;NKAIN2;CAPN9;DNER;LEPR;FEZF1;FOXB1;ARG1;FBXO17;TACR3;LDOC1;ABCC9;CARTPT;NR5A1;AR;ADCYAP1;LIN28B;DES
mantle zone of AHy	26/301	0.3389204467066441	0.9999956073008865	0	0	1.1085882076579752	1.1994812102694352	PNMT;GABRB1;MAGEL2;PNCK;OMA1;THBS3;DNER;ALX3;MYH11;PRKG1;RUNX1T1;RAG1;WNT5A;ARHGEF16;UNC5D;CARTPT;DKK1;FLI1;SLC16A14;NPAS4;AR;PRR15L;TMEM215;TLX1;SGK2;SCG2
mantle zone of CoPL	26/301	0.3389204467066441	0.9999956073008865	0	0	1.1085882076579752	1.1994812102694352	COL15A1;TTLL10;SPO11;PRDM5;NR2E3;PIK3R6;APOLD1;DPP4;SHE;ARSJ;SLC22A18;CLVS2;OTX2;LEFTY2;KRTDAP;NTNG1;UNC45B;TRPC6;ITGA4;ACTN2;RIIAD1;USH2A;NOVA1;GHRH;ZFPM2;LRRC3B
mantle zone of PaS	26/301	0.3389204467066441	0.9999956073008865	0	0	1.1085882076579752	1.1994812102694352	NECAB1;SATB1;ARX;TRHDE;GLI3;THBD;SGCD;RSPO2;CHSY3;RAG1;FOXD3;STARD6;ANGPT1;GABRA5;DCC;ARHGEF16;HTR1A;ENTPD8;ARHGAP28;TDRD6;DKK1;BMP4;TLX1;IL1RAPL2;FREM2;CREB5
mantle zone of S	26/301	0.3389204467066441	0.9999956073008865	0	0	1.1085882076579752	1.1994812102694352	CD40;TMEM200A;AASDH;LUZP2;ARX;NPR3;TMEM74;LDB2;GRIN2A;NDST4;NFKBIZ;SLIT3;GABRA2;PTCRA;OPN4;EPHA6;ITGA4;GABRA5;DIO3;MMD2;NGF;SSTR4;SHISA6;BMP4;AR;XKR7
mantle zone of m1Lim	26/301	0.3389204467066441	0.9999956073008865	0	0	1.1085882076579752	1.1994812102694352	ALDH1L1;COL11A1;CHAT;ASCL1;NID1;NR2E3;IKZF4;SLC17A6;SNCG;MSC;EPHB1;LEFTY2;UNC45B;IRX2;KLHL1;EN1;CARTPT;BAIAP3;SLC8A3;ADAM2;BMP4;COL4A2;NRG3;NOVA1;ALDOC;IRF6
mantle zone of p1B	26/301	0.3389204467066441	0.9999956073008865	0	0	1.1085882076579752	1.1994812102694352	GUCY2C;ALK;SEMA5B;TTLL10;SPO11;COL11A1;DBX1;LTBP1;NR2E3;FAM184A;PABPC4L;SNCG;SFN;DRD2;PCDH9;KLHL1;TACR3;EN1;LDOC1;PAX5;IQCJ;DLK1;KCNS3;ALDOC;IRF6;LRRC3B
mantle zone of r10BM	26/301	0.3389204467066441	0.9999956073008865	0	0	1.1085882076579752	1.1994812102694352	SEMA5B;PDE1C;MOGAT2;RYR3;NIPAL4;SDR16C5;DPYSL4;GBX2;MDK;PDE4B;BDKRB2;SFN;SLC18A3;TCFL5;UNC13C;SEC16B;MPP4;ARG1;SFMBT2;ABCA4;EVX2;POU4F3;SLC5A7;LOX;PFN4;FGF13
mantle zone of r8Ve	26/301	0.3389204467066441	0.9999956073008865	0	0	1.1085882076579752	1.1994812102694352	TRIM72;LAMA1;SAT2;SDR16C5;ADAMTS5;THBD;ZIC3;GALR1;SCN9A;ST8SIA4;HOXC5;HOXA2;ZKSCAN2;OTX2;SEC16B;OLIG3;PCDH9;IGFBP3;MMP2;PHOX2A;PTPRC;NPHS2;GHRH;ALDH1A2;NMU;HMX1
medial pallium (hippocampal allocortex)	26/301	0.3389204467066441	0.9999956073008865	0	0	1.1085882076579752	1.1994812102694352	TMEM200A;FOXG1;PRDM5;SEMA3E;ELFN2;THBS3;DOCK10;GRIN2A;CCDC85A;CLVS2;SLIT3;PPFIA2;GABRA2;KCNJ6;CADM2;GABRA5;DCC;HTR1A;MMD2;NGF;SSTR4;SHISA6;EHD3;ZEB2;ZFPM2;FGF13
medial part of r10B	26/301	0.3389204467066441	0.9999956073008865	0	0	1.1085882076579752	1.1994812102694352	SEMA5B;PDE1C;MOGAT2;RYR3;NIPAL4;SDR16C5;DPYSL4;GBX2;MDK;PDE4B;BDKRB2;SFN;SLC18A3;TCFL5;UNC13C;SEC16B;MPP4;ARG1;SFMBT2;ABCA4;EVX2;POU4F3;SLC5A7;LOX;PFN4;FGF13
parabrachial complex	26/301	0.3389204467066441	0.9999956073008865	0	0	1.1085882076579752	1.1994812102694352	PNCK;TTLL10;CHAT;NDUFA4L2;LTBP1;GNAI2;TMEM47;CALB2;PRDM16;LRRTM2;GRB10;SNCG;IL12A;EPHB1;PRKG1;GDF10;CDX4;MCOLN3;PTOV1;KLHL1;EN1;PAX5;DKK1;BAIAP3;PTPRC;NOVA1
paraventricular nucleus, cap part	26/301	0.3389204467066441	0.9999956073008865	0	0	1.1085882076579752	1.1994812102694352	MAGEL2;COL15A1;KCNA5;ARHGAP36;GNAI2;ZDBF2;TMEM47;TRO;CALB2;RELN;PCBP4;GALR1;FEZF1;CD93;PEG3;ANGPT1;GPR50;CARTPT;PLXDC2;USP29;DLK1;BAIAP3;ALDOC;TLL1;SIM1;SCG2
paraventricular nucleus, lateral part	26/301	0.3389204467066441	0.9999956073008865	0	0	1.1085882076579752	1.1994812102694352	ALK;MAGEL2;GNAI2;ZDBF2;NIPAL4;NKAIN2;TRO;GALR1;GPC3;GRB10;FEZF1;FBXO17;PCDH8;TACR3;GPR50;USP29;BAIAP3;NR5A1;SLC8A3;GREM1;FMNL3;LIN28B;DES;NOVA1;TRIP6;ALDOC
periventricular stratum of ITTh	26/301	0.3389204467066441	0.9999956073008865	0	0	1.1085882076579752	1.1994812102694352	ALK;RAB3C;COL15A1;LTBP1;IKZF4;ROBO1;CALB2;GBX2;NXPH1;LEFTY2;NTNG1;STARD6;BDNF;GABRA4;LHFPL3;NMNAT2;SULF1;KCTD8;ANO1;LRFN5;DNAJC6;PRKCQ;ALDOC;LRRC3B;CBLN2;CBLN1
r1 part of intermediate nucleus of the lateral lemniscus	26/301	0.3389204467066441	0.9999956073008865	0	0	1.1085882076579752	1.1994812102694352	GYPC;SPO11;PRDM6;LPO;NID1;NR2E3;GLI3;GLI2;SDR16C5;SOX18;ALX3;TRAM1L1;CHST9;UNC45B;ARL14;ANGPT1;IGFBP3;ARHGAP28;ZIC4;USH2A;PFN4;NOX4;ANKK1;PLA2R1;SGK2;CFB
r7 part of rostral ventromedial reticular area	26/301	0.3389204467066441	0.9999956073008865	0	0	1.1085882076579752	1.1994812102694352	FCGBP;OR13J1;SEMA3B;HOXD10;ADAMTSL1;SHE;NKAIN3;DPYSL4;GBX2;UCP3;ST8SIA4;CCDC97;EIF4EBP3;CPXM1;FEZF1;PTCRA;SEC16B;FBXO17;PTOV1;IQCJ;POU4F3;PHOX2A;PCDHB1;FREM2;TJP3;HMX1
r8 part of the vestibular column	26/301	0.3389204467066441	0.9999956073008865	0	0	1.1085882076579752	1.1994812102694352	TRIM72;LAMA1;SAT2;SDR16C5;ADAMTS5;THBD;ZIC3;GALR1;SCN9A;ST8SIA4;HOXC5;HOXA2;ZKSCAN2;OTX2;SEC16B;OLIG3;PCDH9;IGFBP3;MMP2;PHOX2A;PTPRC;NPHS2;GHRH;ALDH1A2;NMU;HMX1
r9 part of the vestibular column	26/301	0.3389204467066441	0.9999956073008865	0	0	1.1085882076579752	1.1994812102694352	PNCK;KCNA5;SAT2;RYR3;ADAMTS5;ZNRF4;ZIC3;GALR1;CYP2R1;ST8SIA4;HOXC5;HOXA2;ZKSCAN2;SLC18A3;OLIG3;NFAM1;IGFBP3;LHFPL3;ABCC9;PHOX2A;DAO;NPHS2;GHRH;ALDH1A2;NMU;HMX1
reticular formation of CoPL	26/301	0.3389204467066441	0.9999956073008865	0	0	1.1085882076579752	1.1994812102694352	CHRM2;ALDH1L1;TTLL10;SPO11;PRDM5;NDUFA4L2;NR2E3;PIK3R6;APOLD1;SHE;ARSJ;SPOCK3;CLVS2;EPHB1;KRTDAP;NTNG1;UNC45B;IRX2;TRPC6;PCDH7;NOVA1;ALDH1A2;IRF6;ZFPM2;LRRC3B;RBMS3
reticular formation of p2Lim	26/301	0.3389204467066441	0.9999956073008865	0	0	1.1085882076579752	1.1994812102694352	GUCY2C;ALDH1L1;PNCK;PRDM6;LPO;NR2E3;NKAIN2;CALB2;GBX2;GPC3;PABPC4L;IL12A;NTNG1;TCF7L1;KLHL1;SOX10;POU4F3;TDRD1;ADCYAP1;TNNT1;REEP2;RAB38;IRF6;SCG2;CBLN2;RBMS3
superficial stratum of AHy	26/301	0.3389204467066441	0.9999956073008865	0	0	1.1085882076579752	1.1994812102694352	PNMT;GABRB1;MAGEL2;PNCK;OMA1;THBS3;DNER;ALX3;MYH11;PRKG1;RUNX1T1;RAG1;WNT5A;ARHGEF16;UNC5D;CARTPT;DKK1;FLI1;SLC16A14;NPAS4;AR;PRR15L;TMEM215;TLX1;SGK2;SCG2
superficial stratum of PaS (cortical plate/marginal zone)	26/301	0.3389204467066441	0.9999956073008865	0	0	1.1085882076579752	1.1994812102694352	NECAB1;SATB1;ARX;TRHDE;GLI3;THBD;SGCD;RSPO2;CHSY3;RAG1;FOXD3;STARD6;ANGPT1;GABRA5;DCC;ARHGEF16;HTR1A;ENTPD8;ARHGAP28;TDRD6;DKK1;BMP4;TLX1;IL1RAPL2;FREM2;CREB5
superficial stratum of Str	26/301	0.3389204467066441	0.9999956073008865	0	0	1.1085882076579752	1.1994812102694352	SEMA5B;GPR26;DGKB;KCNA5;CACNA1H;ROBO1;CPN1;NETO1;PDE4B;GSG1L;DRD2;DMRT1;PRKCB;KCNIP2;HTR1B;FOXL1;GPR6;POU3F4;TIAM1;MN1;CTU1;TNNT1;TRIP6;COL5A2;HAND1;LTBR
superficial stratum of r1BL	26/301	0.3389204467066441	0.9999956073008865	0	0	1.1085882076579752	1.1994812102694352	GYPC;SPO11;PRDM6;LPO;NID1;NR2E3;GLI3;GLI2;SDR16C5;SOX18;ALX3;TRAM1L1;CHST9;UNC45B;ARL14;ANGPT1;IGFBP3;ARHGAP28;ZIC4;USH2A;PFN4;NOX4;ANKK1;PLA2R1;SGK2;CFB
superficial stratum of the PBC	26/301	0.3389204467066441	0.9999956073008865	0	0	1.1085882076579752	1.1994812102694352	PNCK;PCDHGB5;NDUFA4L2;PRDM14;ARHGAP36;LTBP1;ITPRIPL2;CALB2;SVEP1;CPXM1;PRKG1;GDF10;CDX4;GRID2;TCF7L1;MCOLN3;VWF;PTOV1;KLHL1;EN1;GDF3;FOXP3;POU4F2;PTPRC;ALDH1A2;CBLN1
thalamic tegmentum	26/301	0.3389204467066441	0.9999956073008865	0	0	1.1085882076579752	1.1994812102694352	GUCY2C;ALDH1L1;TTLL10;SPO11;COL11A1;LTBP1;FAM184A;PABPC4L;IL12A;DRD2;NTNG1;KLHL1;TACR3;EN1;LDOC1;PAX5;YDJC;IQCJ;ARHGAP24;DLK1;POU4F3;ADCYAP1;TNNT1;KCNS3;LRRC3B;PLA2R1
ventrolateral part of alar m1	26/301	0.3389204467066441	0.9999956073008865	0	0	1.1085882076579752	1.1994812102694352	ALDH1L1;COL11A1;CHAT;ASCL1;NID1;NR2E3;IKZF4;SLC17A6;SNCG;MSC;EPHB1;LEFTY2;UNC45B;IRX2;KLHL1;EN1;CARTPT;BAIAP3;SLC8A3;ADAM2;BMP4;COL4A2;NRG3;NOVA1;ALDOC;IRF6
Medial preoptic nucleus	34/410	0.4004897267169114	0.9999956073008865	0	0	1.0598576954959933	0.9698409756044035	MAGEL2;TRIL;PTPRO;ASCL1;EFNA5;ARHGAP36;GNAI2;ZDBF2;NIPAL4;FSTL5;PCBP4;GALR1;ADAMTS18;SLC22A18;DNER;GRB10;GPC3;ARG1;PCDH8;RFTN1;GPR50;UNC5D;FOXL1;CARTPT;USP29;DLK1;BAIAP3;AR;TMEM215;HAND1;PGR;SCG2;LIMS2;PDZRN4
Central linear nucleus raphe	25/301	0.4193990357335713	0.9999956073008865	0	0	1.061343924551604	0.9222361869205964	PDE1C;NCF1;COL11A1;CHRNA7;DBX1;ASCL1;CDH8;SGCD;FAM184A;ZIC3;GPC3;SFN;PTCHD3;DRD2;LEFTY2;GPR37;KLHL1;HTR1A;TACR3;EN1;SORCS1;LRRC3B;SCG2;CFB;SNTB1
Copula pyramidis, molecular layer	25/301	0.4193990357335713	0.9999956073008865	0	0	1.061343924551604	0.9222361869205964	ROBO4;GALNT13;FOXI3;PRDM14;LCAT;GRIK2;PREX2;FGD3;ITPRIPL2;ABLIM1;RELN;PRDM16;ZIC1;FFAR2;PAPOLB;RUNX1T1;GDF10;GRID2;PCDHGA9;ADAM2;PTPRC;DAO;GHRH;ASTN2;CBLN1
Cortical amygdalar area, anterior part, layer 2	25/301	0.4193990357335713	0.9999956073008865	0	0	1.061343924551604	0.9222361869205964	PNMT;GABRB1;SLC44A3;PNCK;TSGA10IP;OMA1;FGF2;CAPN9;NT5DC2;MYH11;EIF4EBP3;VILL;RUNX1T1;MSX2;GDF1;FOXL1;DKK2;SLC16A14;NPAS4;PRR15L;HAND1;SAA1;SIM1;SCG2;CFB
Declive (VI), granular layer	25/301	0.4193990357335713	0.9999956073008865	0	0	1.061343924551604	0.9222361869205964	GALNT13;LCAT;GRIK2;PREX2;FGD3;ITPRIPL2;ABLIM1;RELN;PTPRZ1;PCBP4;PRDM16;ZIC1;GDF10;GRID2;FAM78B;CARD6;HTR1B;PAX6;ARHGAP28;AVPR1A;EVX2;YDJC;DAO;ASTN2;CBLN1
Declive (VI), molecular layer	25/301	0.4193990357335713	0.9999956073008865	0	0	1.061343924551604	0.9222361869205964	GALNT13;TRIL;LCAT;KCNA6;RAPGEFL1;PREX2;FGD3;ITPRIPL2;ABLIM1;RELN;PTPRZ1;PCBP4;PRDM16;ZIC1;GDF10;GRID2;FAM78B;CARD6;HTR1B;PAX6;ARHGAP28;EVX2;DAO;ASTN2;CBLN1
Dorsal column nuclei	25/301	0.4193990357335713	0.9999956073008865	0	0	1.061343924551604	0.9222361869205964	TRIM72;LAMA1;SAT2;SDR16C5;ZIC3;GALR1;ST8SIA4;HOXC5;PABPC4L;HOXA2;OTX2;GDF10;OLIG3;VWF;IGFBP3;TMEM61;LHFPL3;ABCC9;PHOX2A;AR;DAO;GHRH;FAM163A;LRRC3C;HMX1
Entorhinal area, medial part, ventral zone, layer 1	25/301	0.4193990357335713	0.9999956073008865	0	0	1.061343924551604	0.9222361869205964	BARHL1;SLC44A3;FOXG1;PRKCZ;NKAIN2;NLRP6;RSPO2;MYH11;RIBC2;FOXD3;FOXB1;GFPT2;UNC5D;EVX2;TDRD6;FOXL1;FNDC7;SLC16A14;DMWD;HAND1;SAA1;FAM181B;FGF13;MYO1H;ZCCHC3
Entorhinal area, medial part, ventral zone, layer 2	25/301	0.4193990357335713	0.9999956073008865	0	0	1.061343924551604	0.9222361869205964	FOXG1;PRKCZ;PIK3R5;NKAIN2;NLRP6;MDK;RSPO2;MYH11;FOXB1;DIO3;TDRD6;FOXL1;PLXDC2;SLC16A14;SNX18;DES;NPHS2;DMWD;TLX1;HAND1;CLDN19;SAA1;FAM181B;MYO1H;ZCCHC3
Folium-tuber vermis (VII), molecular layer	25/301	0.4193990357335713	0.9999956073008865	0	0	1.061343924551604	0.9222361869205964	GALNT13;NDUFA4L2;LCAT;GRIK2;PREX2;ITPRIPL2;CALB2;ABLIM1;RELN;PTPRZ1;NPBWR1;PRDM16;ZIC1;STAT4;GDF10;GRID2;CARD6;HTR1B;PAX6;AVPR1A;DAO;TRIP6;ASTN2;TRIM10;CBLN1
Inferior colliculus, central nucleus	25/301	0.4193990357335713	0.9999956073008865	0	0	1.061343924551604	0.9222361869205964	TSGA10IP;CHRNA7;SEMA3B;AQP2;GLI3;DDO;SOX17;TRIM29;NDST4;PRDM16;OTX2;EMB;EPHB1;ADAMTS9;IRX2;EDN2;PCDH7;KLHL1;EN1;INSM2;CNTN4;RNF186;TRIM10;LRRC3C;CBLN2
Interbrain	25/301	0.4193990357335713	0.9999956073008865	0	0	1.061343924551604	0.9222361869205964	RAB3C;MAGEL2;KCNA4;AQP2;HOXD10;GBX2;ADAMTS19;ADAMTS1;GALR1;ZIC1;GPC3;CLVS2;FEZF1;NTNG1;GABRA4;KCNIP4;UNC5C;CARTPT;ENOX1;NR5A1;ANO1;KRT18;TNNT1;CNTN4;LRRC3B
Lobule II, molecular layer	25/301	0.4193990357335713	0.9999956073008865	0	0	1.061343924551604	0.9222361869205964	TTLL10;SEMA3B;LCAT;AQP4;CXCL14;PREX2;TMEM47;ITPRIPL2;ABLIM1;RELN;PTPRZ1;PRDM16;ZIC1;FFAR2;PRKG1;GDF10;GRID2;FAM78B;CARD6;HTR1B;PAX6;DAO;NRG3;ASTN2;CBLN1
Medial amygdalar nucleus, posterodorsal part, sublayer a	25/301	0.4193990357335713	0.9999956073008865	0	0	1.061343924551604	0.9222361869205964	PNMT;GABRB1;PNCK;CCDC146;OMA1;PIK3R5;THBS3;ZDBF2;FGF8;DNER;ALX3;FFAR2;RAG1;WNT5A;ARHGEF16;UNC5D;CARTPT;FOXL1;FLI1;ADAM2;NPAS4;AR;TMEM215;TLX1;HAND1
Medial preoptic nucleus, lateral part	25/301	0.4193990357335713	0.9999956073008865	0	0	1.061343924551604	0.9222361869205964	MAGEL2;COL15A1;TRIL;PTPRO;ASCL1;EFNA5;ARHGAP36;ZDBF2;NIPAL4;FSTL5;GALR1;SLC22A18;GPC3;NIPSNAP3A;ARG1;RFTN1;PCDH8;GPR50;FOXL1;AR;HAND1;PGR;RNF186;SCG2;CFB
Midbrain, behavioral state related	25/301	0.4193990357335713	0.9999956073008865	0	0	1.061343924551604	0.9222361869205964	GUCY2C;PRR5;COL11A1;AQP2;FAM184A;SLC22A18;GRB10;PABPC4L;SNCG;DRD2;SLC18A3;IRX1;IRX2;DCC;KLHL1;HTR1A;TACR3;EN1;LDOC1;PAX5;IQCJ;SLC5A7;MPPED2;ANKK1;LRRC3B
Olfactory areas	25/301	0.4193990357335713	0.9999956073008865	0	0	1.061343924551604	0.9222361869205964	PNMT;ALK;PID1;PDE1C;PTPRO;HSPB3;APOLD1;DOCK10;DPP4;FSTL5;ADAMTS5;SALL1;FGF8;ADAMTS19;FAM184A;ADAMTS18;ALX3;ENTPD8;MMD2;PAX6;YDJC;PCDHGA9;PCDHGA11;PRR15L;FBXL7
Paraventricular hypothalamic nucleus, magnocellular division, posterior magnocellular part	25/301	0.4193990357335713	0.9999956073008865	0	0	1.061343924551604	0.9222361869205964	MAGEL2;COL15A1;TRIL;KCNA5;ARHGAP36;GNAI2;ZDBF2;TRO;CALB2;RELN;PCBP4;GALR1;FEZF1;CD93;PEG3;ANGPT1;GPR50;ZIC4;CARTPT;DLK1;BAIAP3;ALDOC;TLL1;SIM1;SCG2
Paraventricular hypothalamic nucleus, magnocellular division, posterior magnocellular part, lateral zone	25/301	0.4193990357335713	0.9999956073008865	0	0	1.061343924551604	0.9222361869205964	MAGEL2;COL15A1;TRIL;KCNA5;ARHGAP36;GNAI2;ZDBF2;TRO;CALB2;RELN;PCBP4;GALR1;FEZF1;CD93;PEG3;ANGPT1;GPR50;ZIC4;CARTPT;DLK1;BAIAP3;ALDOC;TLL1;SIM1;SCG2
Paraventricular hypothalamic nucleus, parvicellular division	25/301	0.4193990357335713	0.9999956073008865	0	0	1.061343924551604	0.9222361869205964	NECAB1;MAGEL2;IFT172;AQP4;KCNA5;ARHGAP36;GNAI2;ZDBF2;SOX2;TRO;CALB2;PCBP4;GALR1;GPC3;ANGPT1;GPR50;UNC5D;CARTPT;DLK1;BAIAP3;NOVA1;ALDOC;SIM1;PLA2R1;SCG2
Paraventricular hypothalamic nucleus, parvicellular division, anterior parvicellular part	25/301	0.4193990357335713	0.9999956073008865	0	0	1.061343924551604	0.9222361869205964	NECAB1;MAGEL2;KCNA5;EFNA5;ARHGAP36;GNAI2;ZDBF2;SOX2;TRO;CALB2;GBX2;PCBP4;NPBWR1;GPC3;ANGPT1;RFTN1;UNC5D;CARTPT;PLXDC2;DLK1;BAIAP3;TMEM215;CROCC;PLA2R1;SCG2
Pretectal region	25/301	0.4193990357335713	0.9999956073008865	0	0	1.061343924551604	0.9222361869205964	TTLL10;SPO11;PRDM5;AQP2;DPP4;ZNRF4;ARSJ;SLC22A18;SPOCK3;CLVS2;OTX2;KRTDAP;NTNG1;IRX2;TRPC6;GABRA4;RIIAD1;MMD2;OLFM4;POU4F3;LRFN5;TNNT1;IRF6;ZFPM2;LRRC3B
Primary somatosensory area, lower limb	25/301	0.4193990357335713	0.9999956073008865	0	0	1.061343924551604	0.9222361869205964	NLGN1;TSGA10IP;FOXG1;TCF21;KCNA6;HSPB3;AQP2;EFNA5;NOL4;GPA33;TNFRSF8;CACNG2;OPCML;TMEM132D;DUSP3;PRKCB;CADM2;SFMBT2;HS3ST2;EID2;CTU1;TMEM215;KCNQ5;PTF1A;APBA2
Primary somatosensory area, trunk, layer 6b	25/301	0.4193990357335713	0.9999956073008865	0	0	1.061343924551604	0.9222361869205964	RYR2;SATB1;NTM;PHYHIPL;SEMA3E;EFNA5;IGSF21;KCNT2;GPA33;B3GALT1;PIP4K2A;ZKSCAN2;DLGAP1;CHSY3;CACNG2;DUSP3;PRKCB;TBR1;DKK2;SSTR4;MAPK8IP1;HS3ST2;MAPK10;COL6A1;KCNQ5
Pyramus (VIII), molecular layer	25/301	0.4193990357335713	0.9999956073008865	0	0	1.061343924551604	0.9222361869205964	GALNT13;LCAT;KCNA6;CXCL14;PREX2;FGD3;ITPRIPL2;ABLIM1;RELN;ZNRF4;PTPRZ1;ZIC1;ZIK1;GDF10;GRID2;FAM78B;CARD6;HTR1B;PAX6;ZIC4;AVPR1A;TDRD6;DAO;ASTN2;CBLN1
Subiculum, ventral part, molecular layer	25/301	0.4193990357335713	0.9999956073008865	0	0	1.061343924551604	0.9222361869205964	FBN2;ALK;SLC44A3;AASDH;FOXG1;NPR3;THBS3;NKAIN2;GRIN2A;CCDC85A;RSPO2;PRLHR;SLIT3;PPFIA2;GABRA2;OPN4;GABRA5;HTR1A;DIO3;MMD2;SSTR4;AR;PARVG;MMP16;HAND1
Subparafascicular nucleus	25/301	0.4193990357335713	0.9999956073008865	0	0	1.061343924551604	0.9222361869205964	GUCY2C;ALK;RAB3C;COL15A1;PRDM6;AQP2;CALB2;ADAMTS19;SPOCK3;GPC3;SLC17A6;IL12A;NTNG1;TCF7L1;GABRA4;YDJC;POU4F3;ADCYAP1;POM121L2;RIPPLY2;TNNT1;RAB38;SCG2;CBLN2;RBMS3
Subparaventricular zone	25/301	0.4193990357335713	0.9999956073008865	0	0	1.061343924551604	0.9222361869205964	MAGEL2;MOGAT2;NDUFA4L2;ARHGAP36;RYR3;GNAI2;SOX2;BCL2L10;ADAMTS1;GALR1;TRAM1L1;FEZF1;FOXB1;OPN4;ANGPT1;RFTN1;GPR50;FOXL1;DLK1;BAIAP3;NR5A1;NOVA1;ALDOC;LIMS2;FBP2
Thalamus, polymodal association cortex related	25/301	0.4193990357335713	0.9999956073008865	0	0	1.061343924551604	0.9222361869205964	NECAB1;RAB3C;KCNA4;ATP10A;AQP2;ROBO1;GBX2;ADAMTS19;ZIC1;SPOCK3;CLVS2;NTNG1;RBFOX1;STARD6;GABRA4;KCNIP4;UNC5C;TIAM1;ANO1;KRT18;TNNT1;PRKCQ;CNTN4;LRRC3B;SNTB1
dorsal tier of thalamus	25/301	0.4193990357335713	0.9999956073008865	0	0	1.061343924551604	0.9222361869205964	NECAB1;RAB3C;FOXI3;KCNA4;ATP10A;FGD3;GBX2;ADAMTS19;ZIC1;SPOCK3;CLVS2;NTNG1;RBFOX1;STARD6;GABRA4;KCNIP4;UNC5C;SHISA6;EPN3;TIAM1;KRT18;TNNT1;KCNQ3;CNTN4;SNTB1
dorsolateral IC periaqueductal gray	25/301	0.4193990357335713	0.9999956073008865	0	0	1.061343924551604	0.9222361869205964	ALDH1L1;COL15A1;TTLL10;FOXI3;COL11A1;SEMA3B;MED12L;DDO;PRDM16;LRRTM2;CCDC97;SLC17A6;SNCG;EPHB1;TCFL5;IRX1;PEG3;KLHL1;EN1;CARTPT;SLC8A3;LIN28B;NOVA1;TRIM10;LRRC3C
dorsomedial nucleus, terminal part	25/301	0.4193990357335713	0.9999956073008865	0	0	1.061343924551604	0.9222361869205964	MAGEL2;PTPRO;KCNA5;EFNA5;HOXD10;ARHGAP36;ZDBF2;NIPAL4;CNN1;ADAMTS1;GPC3;LEPR;FEZF1;FOXB1;NIPSNAP3A;ABCC9;CARTPT;SGCZ;SMC1B;NR5A1;AR;ADCYAP1;LIN28B;PGR;SCG2
intermediate stratum of Ist	25/301	0.4193990357335713	0.9999956073008865	0	0	1.061343924551604	0.9222361869205964	PNCK;GALNT13;TNFRSF13B;PCDHGB5;LPO;NID1;IKZF4;ITPRIPL2;BOLL;UPK1A;ZNRF4;SVEP1;TRAM1L1;IRX1;GRID2;TCF7L1;MCOLN3;VWF;ACTN2;EN1;POU4F2;PTPRC;FAM181B;ASTN2;CBLN1
intermediate stratum of OB	25/301	0.4193990357335713	0.9999956073008865	0	0	1.061343924551604	0.9222361869205964	ALK;ROBO4;PDE1C;ARX;PTPRO;PRDM14;LCAT;HSPB3;GLI3;APOLD1;DOCK10;FSTL5;ADAMTS5;SALL1;FGF8;ADAMTS19;FAM184A;ADAMTS18;ALX3;MMD2;PAX6;LHFPL3;PCDHGA9;PCDHGA10;FBXL7
intermediate stratum of PO1	25/301	0.4193990357335713	0.9999956073008865	0	0	1.061343924551604	0.9222361869205964	MAGEL2;THSD7B;ARX;ASCL1;EFNA5;HAPLN1;GNAI2;NIPAL4;FSTL5;BOLL;GALR1;ADAMTS18;ASPDH;GPC3;GRB10;B3GALNT1;PCDH8;TACR3;LDOC1;BAIAP3;AR;TCERG1L;PGR;CD247;PDZRN4
intermediate stratum of POH	25/301	0.4193990357335713	0.9999956073008865	0	0	1.061343924551604	0.9222361869205964	MAGEL2;COL15A1;PTPRO;ASCL1;EFNA5;ARHGAP36;ZDBF2;NIPAL4;FSTL5;GALR1;ADAMTS18;SLC22A18;GPC3;GRB10;FEZF1;B3GALNT1;NIPSNAP3A;RFTN1;PCDH8;GPR50;CARTPT;DLK1;BAIAP3;PGR;SCG2
intermediate stratum of r8BM	25/301	0.4193990357335713	0.9999956073008865	0	0	1.061343924551604	0.9222361869205964	KANK1;PRDM14;TCF21;HOXD10;ADAMTSL1;DPYSL4;PTCHD1;GBX2;SCN9A;ST8SIA4;SNCG;SFN;ALX1;TCFL5;MPP4;OLIG3;SERPINF1;NFAM1;ABCA4;FBXO17;ARHGAP28;POU4F3;DMRTA1;FGF13;BMPR1B
intermediate tier of thalamus	25/301	0.4193990357335713	0.9999956073008865	0	0	1.061343924551604	0.9222361869205964	ALK;COL15A1;PRDM6;KCNA4;IKZF4;GBX2;ADAMTS19;ARSJ;CCDC85A;ZIC1;SPOCK3;CLVS2;LEFTY2;NTNG1;GABRA4;UNC5C;LHFPL3;SHISA6;TIAM1;TNNT1;DMRTA1;REEP2;PRKCQ;LRRC3B;CBLN2
isthmic part of basolateral isthmic reticular formation	25/301	0.4193990357335713	0.9999956073008865	0	0	1.061343924551604	0.9222361869205964	GUCY2C;CHRM2;ALDH1L1;OR13J1;CHAT;NDUFA4L2;FSTL5;LRRTM2;GRB10;SNCG;IL12A;EPHB1;SLC18A3;UNC13C;IRX2;PTOV1;KLHL1;EN1;PAX5;SOX10;SLC5A7;RALYL;EID3;NOVA1;ALDOC
lateral parabrachial nucleus	25/301	0.4193990357335713	0.9999956073008865	0	0	1.061343924551604	0.9222361869205964	PNCK;NDUFA4L2;PRDM14;ARHGAP36;LTBP1;ITPRIPL2;CALB2;SVEP1;CPXM1;PRKG1;GDF10;CDX4;GRID2;TCF7L1;MCOLN3;VWF;PTOV1;KLHL1;EN1;GDF3;FOXP3;POU4F2;PTPRC;ALDH1A2;CBLN1
lateral subhabenular nucleus	25/301	0.4193990357335713	0.9999956073008865	0	0	1.061343924551604	0.9222361869205964	COL15A1;KCNA4;GLI3;ROBO1;CALB2;GBX2;SPOCK3;LEFTY2;NTNG1;IRX2;CHST7;MME;GABRA4;KCNIP4;LHFPL3;SULF1;KCTD8;ANO1;FAM181B;PRKCQ;CNTN4;LRRC3B;MYO1H;CBLN2;SNTB1
layer 6 of PCx	25/301	0.4193990357335713	0.9999956073008865	0	0	1.061343924551604	0.9222361869205964	SH3GL3;SATB1;NTM;ARX;PHYHIPL;AKAP6;EFNA5;IGSF21;KCNT2;PIP4K2A;SLITRK5;CHSY3;CACNG2;ADAMTS9;DUSP3;PRKCB;SORCS1;TBR1;ZIC4;HS3ST2;MAPK10;HECW2;KCNQ5;FAT3;APBA2
liminal reticular formation of m2	25/301	0.4193990357335713	0.9999956073008865	0	0	1.061343924551604	0.9222361869205964	PRDM6;HSPB3;PEAR1;NID1;NR2E3;GLI3;GLI2;THBD;UNC13C;UNC45B;VWF;ANGPT1;WNT5A;ARHGAP28;ZIC4;DKK1;BMP4;NPHS2;ALDH1A2;MPPED2;PFN4;TLL1;ALDH7A1;SGK2;LIMS2
mammillary part of PHyB	25/301	0.4193990357335713	0.9999956073008865	0	0	1.061343924551604	0.9222361869205964	IGSF1;HOXD10;RYR3;CAPN9;HYAL1;CHAD;PROM2;PDGFRB;FOXB1;NIPSNAP3A;CD93;ARG1;ABCC9;AVPR1A;EMP3;CARTPT;FOXL1;SNCAIP;PARVG;MPPED2;NOXA1;FAM181B;PLA2R1;CFB;FBP2
mantle zone of CoPV	25/301	0.4193990357335713	0.9999956073008865	0	0	1.061343924551604	0.9222361869205964	COL15A1;COL11A1;CHAT;NR2E3;LYL1;SLC22A18;SLC17A6;SFN;OTX2;EPHB1;LEFTY2;DMRT1;ACTN2;SERPINF1;PAX6;USH2A;BAIAP3;SLC8A3;BMP4;NRG3;NOVA1;RCAN2;ALDH1A2;ALDOC;IRF6
mantle zone of DTTh	25/301	0.4193990357335713	0.9999956073008865	0	0	1.061343924551604	0.9222361869205964	NECAB1;RAB3C;FOXI3;KCNA4;ATP10A;FGD3;GBX2;ADAMTS19;ZIC1;SPOCK3;CLVS2;NTNG1;RBFOX1;STARD6;GABRA4;KCNIP4;UNC5C;SHISA6;EPN3;TIAM1;KRT18;TNNT1;KCNQ3;CNTN4;SNTB1
mantle zone of ITTh	25/301	0.4193990357335713	0.9999956073008865	0	0	1.061343924551604	0.9222361869205964	ALK;COL15A1;PRDM6;KCNA4;IKZF4;GBX2;ADAMTS19;ARSJ;CCDC85A;ZIC1;SPOCK3;CLVS2;LEFTY2;NTNG1;GABRA4;UNC5C;LHFPL3;SHISA6;TIAM1;TNNT1;DMRTA1;REEP2;PRKCQ;LRRC3B;CBLN2
mantle zone of POH	25/301	0.4193990357335713	0.9999956073008865	0	0	1.061343924551604	0.9222361869205964	MAGEL2;COL15A1;PTPRO;EFNA5;ARHGAP36;ZDBF2;NIPAL4;FSTL5;GALR1;ADAMTS18;SLC22A18;GPC3;GRB10;FEZF1;B3GALNT1;NIPSNAP3A;RFTN1;PCDH8;GPR50;CARTPT;DLK1;BAIAP3;ALDOC;PGR;SCG2
mantle zone of RMa	25/301	0.4193990357335713	0.9999956073008865	0	0	1.061343924551604	0.9222361869205964	IGSF1;HOXD10;RYR3;CAPN9;HYAL1;CHAD;PROM2;PDGFRB;FOXB1;NIPSNAP3A;CD93;ARG1;ABCC9;AVPR1A;EMP3;CARTPT;FOXL1;SNCAIP;PARVG;MPPED2;NOXA1;FAM181B;PLA2R1;CFB;FBP2
mantle zone of r9Ve	25/301	0.4193990357335713	0.9999956073008865	0	0	1.061343924551604	0.9222361869205964	KCNA5;SAT2;RYR3;ADAMTS5;ZNRF4;ZIC3;GALR1;CYP2R1;ST8SIA4;HOXC5;HOXA2;ZKSCAN2;SLC18A3;OLIG3;NFAM1;IGFBP3;LHFPL3;ABCC9;PHOX2A;DAO;NPHS2;GHRH;ALDH1A2;NMU;HMX1
mantle zone of the PBC	25/301	0.4193990357335713	0.9999956073008865	0	0	1.061343924551604	0.9222361869205964	PNCK;TTLL10;CHAT;NDUFA4L2;LTBP1;GNAI2;TMEM47;CALB2;PRDM16;LRRTM2;GRB10;SNCG;IL12A;EPHB1;GDF10;CDX4;MCOLN3;PTOV1;KLHL1;EN1;PAX5;DKK1;BAIAP3;PTPRC;NOVA1
medial basal reticular formation of m1	25/301	0.4193990357335713	0.9999956073008865	0	0	1.061343924551604	0.9222361869205964	SEMA5B;ALDH1L1;COL11A1;ELAVL2;GLRA1;ZIC3;DRD2;EPHB1;LEFTY2;SLC18A3;IRX2;GPR37;CMTM5;KLHL1;TACR3;EN1;PAX5;SOX10;ADAM2;LOX;NOVA1;ALDOC;IRF6;CRYAB;SNTB1
periventricular stratum of IC	25/301	0.4193990357335713	0.9999956073008865	0	0	1.061343924551604	0.9222361869205964	ALDH1L1;COL15A1;TTLL10;FOXI3;COL11A1;SEMA3B;MED12L;DDO;PRDM16;LRRTM2;CCDC97;SLC17A6;SNCG;EPHB1;TCFL5;IRX1;PEG3;KLHL1;EN1;CARTPT;SLC8A3;LIN28B;NOVA1;TRIM10;LRRC3C
periventricular stratum of cerebellar vermis	25/301	0.4193990357335713	0.9999956073008865	0	0	1.061343924551604	0.9222361869205964	FCGBP;GALNT13;PCDHGB2;NDUFA4L2;LCAT;AQP4;GLI2;PREX2;ITPRIPL2;ABLIM1;RELN;PTPRZ1;PRDM16;ZIC1;PRKG1;GDF10;GRID2;CARD6;HTR1B;PAX6;AVPR1A;PTPRC;DAO;ASTN2;CBLN1
preopto-hypothalamic band	25/301	0.4193990357335713	0.9999956073008865	0	0	1.061343924551604	0.9222361869205964	MAGEL2;COL15A1;PTPRO;EFNA5;ARHGAP36;ZDBF2;NIPAL4;FSTL5;GALR1;ADAMTS18;SLC22A18;GPC3;GRB10;FEZF1;B3GALNT1;NIPSNAP3A;RFTN1;PCDH8;GPR50;CARTPT;DLK1;BAIAP3;ALDOC;PGR;SCG2
r1 basal plate	25/301	0.4193990357335713	0.9999956073008865	0	0	1.061343924551604	0.9222361869205964	BARHL1;GUCY2C;PRR5;COL11A1;DBX1;CDH8;GLRA1;FAM184A;LRRTM2;GRB10;SNCG;SLC18A3;IRX2;GPR37;DCC;KLHL1;HTR1A;TACR3;EN1;USH2A;BCAM;NOX4;ANKK1;LRRC3B;FBP2
r7 part of parapyramidal nucleus	25/301	0.4193990357335713	0.9999956073008865	0	0	1.061343924551604	0.9222361869205964	SEMA3B;HOXD10;RYR3;NIPAL4;IL4I1;THBD;NKAIN3;GBX2;HYAL1;UCP3;BDKRB2;SNCG;TCFL5;FBXO17;ARHGAP28;AVPR1A;SLC50A1;POU4F3;FAM167B;LOX;PCDHB1;TRIP6;FREM2;TJP3;HMX1
reticular formation of basal m2	25/301	0.4193990357335713	0.9999956073008865	0	0	1.061343924551604	0.9222361869205964	GUCY2C;CHRM2;ALDH1L1;EPHA10;COL11A1;CHAT;NDUFA4L2;AATK;ELAVL2;GLRA1;MSC;DRD2;EPHB1;SLC18A3;IRX1;IRX2;GPR37;CMTM5;KLHL1;EN1;PAX5;SOX10;SLC5A7;NOVA1;CRYAB
reticular formation of p1Lim	25/301	0.4193990357335713	0.9999956073008865	0	0	1.061343924551604	0.9222361869205964	SEMA5B;PNCK;PRDM6;LPO;NID1;NR2E3;GLI2;ADAMTSL1;UPK1A;GBX2;PABPC4L;CLVS2;GNAT1;UNC13C;UNC45B;CDX4;TCF7L1;DMRT1;VWF;PAX5;DKK1;LOX;TNNT1;TLL1;IRF6
retromammillary area	25/301	0.4193990357335713	0.9999956073008865	0	0	1.061343924551604	0.9222361869205964	IGSF1;HOXD10;RYR3;CAPN9;HYAL1;CHAD;PROM2;PDGFRB;FOXB1;NIPSNAP3A;CD93;ARG1;ABCC9;AVPR1A;EMP3;CARTPT;FOXL1;SNCAIP;PARVG;MPPED2;NOXA1;FAM181B;PLA2R1;CFB;FBP2
rostral interstitial nucleus	25/301	0.4193990357335713	0.9999956073008865	0	0	1.061343924551604	0.9222361869205964	ALK;TMEM200A;LTBP1;MED12L;ZDBF2;CALB2;IL12A;SFN;NXPH1;DRD2;NTNG1;CHST7;PEG3;BDNF;GABRA4;TACR3;EN1;USH2A;USP29;KCTD8;ADCYAP1;FXYD7;PLA2R1;SCG2;CBLN1
septostriatal part of the olfactory tuberculum	25/301	0.4193990357335713	0.9999956073008865	0	0	1.061343924551604	0.9222361869205964	SEMA5B;LRRC38;CCDC146;TNFAIP2;KCNA5;LOXL1;ROBO1;DPP4;LYL1;FGF8;SGCD;ADAMTS18;CHAD;ALX3;PDE4B;DRD2;NIPSNAP3A;ARHGAP28;GPR6;POU3F4;LOX;PRR15L;NPHS2;COL5A2;NOXA1
shell of T-DMH	25/301	0.4193990357335713	0.9999956073008865	0	0	1.061343924551604	0.9222361869205964	MAGEL2;PTPRO;KCNA5;EFNA5;HOXD10;ARHGAP36;ZDBF2;NIPAL4;CNN1;ADAMTS1;GPC3;LEPR;FEZF1;FOXB1;NIPSNAP3A;ABCC9;CARTPT;SGCZ;SMC1B;NR5A1;AR;ADCYAP1;LIN28B;PGR;SCG2
striatal part of olfactory tuberculum	25/301	0.4193990357335713	0.9999956073008865	0	0	1.061343924551604	0.9222361869205964	SEMA5B;DGKB;KCNA5;CACNA1H;ROBO1;CPN1;NETO1;PDE4B;GSG1L;DRD2;DMRT1;PRKCB;KCNIP2;HTR1B;FOXL1;GPR6;POU3F4;TIAM1;MN1;CTU1;TNNT1;TRIP6;COL5A2;HAND1;LTBR
superficial mantle of isBM	25/301	0.4193990357335713	0.9999956073008865	0	0	1.061343924551604	0.9222361869205964	GUCY2C;COL11A1;DBX1;NKAIN3;SGCD;FAM184A;GRB10;SNCG;VILL;DRD2;SLC39A4;IRX1;IRX2;TRPC6;DCC;KLHL1;TACR3;EN1;LDOC1;PAX5;IQCJ;DLK1;KCNS3;LRRC3B;RBMS3
superficial stratum of OB	25/301	0.4193990357335713	0.9999956073008865	0	0	1.061343924551604	0.9222361869205964	PNMT;ALK;ROBO4;TNFAIP2;PRDM14;LCAT;HSPB3;THBS2;APOLD1;DOCK10;DPP4;FSTL5;SALL1;FGF8;ADAMTS19;FAM184A;ALX3;MCOLN3;CD93;MMD2;PAX6;LHFPL3;PFN4;FBXL7;SNTB1
superficial stratum of SeStr	25/301	0.4193990357335713	0.9999956073008865	0	0	1.061343924551604	0.9222361869205964	SEMA5B;LRRC38;CCDC146;TNFAIP2;KCNA5;LOXL1;ROBO1;DPP4;LYL1;FGF8;SGCD;ADAMTS18;CHAD;ALX3;PDE4B;DRD2;NIPSNAP3A;ARHGAP28;GPR6;POU3F4;LOX;PRR15L;NPHS2;COL5A2;NOXA1
superficial stratum of r7BI	25/301	0.4193990357335713	0.9999956073008865	0	0	1.061343924551604	0.9222361869205964	FCGBP;SEMA3B;PEAR1;HOXD10;IKZF4;SHE;NKAIN3;DPYSL4;GBX2;UCP3;ST8SIA4;EIF4EBP3;CPXM1;FEZF1;TCFL5;PTCRA;MPP4;FBXO17;PTOV1;ARHGAP28;POU4F3;PCDHB1;FREM2;TJP3;HMX1
superficial stratum of r7BM	25/301	0.4193990357335713	0.9999956073008865	0	0	1.061343924551604	0.9222361869205964	SEMA3B;HOXD10;RYR3;NIPAL4;IL4I1;THBD;NKAIN3;GBX2;HYAL1;UCP3;BDKRB2;SNCG;TCFL5;FBXO17;ARHGAP28;AVPR1A;SLC50A1;POU4F3;FAM167B;LOX;PCDHB1;TRIP6;FREM2;TJP3;HMX1
upper dorsal lateral hypothalamic area	25/301	0.4193990357335713	0.9999956073008865	0	0	1.061343924551604	0.9222361869205964	ALK;MAGEL2;AATK;TCF21;NKAIN2;SOX18;GALR1;FEZF1;B3GALNT1;CMTM5;TACR3;LDOC1;PAX6;EVX2;SOX10;FLI1;ARHGAP24;QKI;ARHGAP23;TNNT1;ALDOC;NMUR1;CRYAB;SGK2;CREB5
ventral part of CoP	25/301	0.4193990357335713	0.9999956073008865	0	0	1.061343924551604	0.9222361869205964	COL15A1;COL11A1;CHAT;NR2E3;LYL1;SLC22A18;SLC17A6;SFN;OTX2;EPHB1;LEFTY2;DMRT1;ACTN2;SERPINF1;PAX6;USH2A;BAIAP3;SLC8A3;BMP4;NRG3;NOVA1;RCAN2;ALDH1A2;ALDOC;IRF6
white matter of cerebellar vermis	25/301	0.4193990357335713	0.9999956073008865	0	0	1.061343924551604	0.9222361869205964	FCGBP;GALNT13;PCDHGB2;NDUFA4L2;LCAT;AQP4;GLI2;PREX2;ITPRIPL2;ABLIM1;RELN;PTPRZ1;PRDM16;ZIC1;PRKG1;GDF10;GRID2;CARD6;HTR1B;PAX6;AVPR1A;PTPRC;DAO;ASTN2;CBLN1
Suprageniculate nucleus	38/478	0.4989266475383337	0.9999956073008865	0	0	1.0112866950757575	0.7031437890744366	SEMA5B;NECAB1;TTLL10;LAMA1;PRDM6;PRDM5;KCNA4;NID1;NR2E3;THBS3;LIMA1;GALR3;GBX2;ADAMTS19;CCDC85A;SPOCK3;CLVS2;PTCHD3;PPFIA2;NTNG1;UNC13C;UNC45B;TCF7L1;DMRT1;GABRA5;DCC;NFAM1;GABRA4;SFMBT2;UNC5C;MMD2;DKK1;POU4F3;SHISA6;TIAM1;TNNT1;REEP2;CREB5
Ammon's horn	24/301	0.5044512415510093	0.9999956073008865	0	0	1.0145009898684056	0.6942068876031521	GABRB3;GABRA2;KCNJ6;ITGA4;CADM2;GABRA5;DCC;FOXG1;PTOV1;MMD2;SEMA3E;SLC50A1;NGF;SSTR4;SHISA6;THBS3;GRIN2A;ZEB2;GPA33;NFKBIZ;CDH11;CLVS2;FGF13;PPFIA2
Bed nucleus of the accessory olfactory tract	24/301	0.5044512415510093	0.9999956073008865	0	0	1.0145009898684056	0.6942068876031521	PNMT;FCGBP;SLC44A3;ROBO4;PNCK;MOGAT2;TSGA10IP;TNFAIP2;EMP3;FOXL1;FLI1;SLC16A14;LOXL1;LYL1;SALL1;SOX17;TTLL3;PRR15L;NOXA1;HAND1;ALX3;SIM1;SGK2;FBXL7
Central amygdalar nucleus	24/301	0.5044512415510093	0.9999956073008865	0	0	1.0145009898684056	0.6942068876031521	PNMT;ALK;NECAB1;GABRB1;MAGEL2;PNCK;PDE1C;TWIST1;GDF1;KRT23;HTR1B;PAX6;SULF1;GNAI2;THBS3;ZDBF2;DOCK10;NPEPL1;SLCO2B1;COL6A1;GPC3;COL9A3;MYH11;DRD2
Central medial nucleus of the thalamus	24/301	0.5044512415510093	0.9999956073008865	0	0	1.0145009898684056	0.6942068876031521	NTNG1;ALK;NECAB1;RAB3C;RBFOX1;STARD6;GABRA4;MAST1;KCNIP4;KCNA4;TDRD7;ASCL1;PLXDC2;DKK2;SOX2;UNC80;GBX2;TNNT1;ZIC1;SPOCK3;IL12A;IGFBP7;EVL;SNTB1
CoPV part of the periaqueductal gray	24/301	0.5044512415510093	0.9999956073008865	0	0	1.0145009898684056	0.6942068876031521	IGSF8;COL15A1;ACTN2;SERPINF1;COL11A1;KLHL1;PAX6;ASCL1;USH2A;USP29;DKK2;BAIAP3;SLC8A3;BMP4;NKAIN3;PTCHD1;COL4A2;NRG3;NOVA1;SLC17A6;SFN;ALDOC;OTX2;LEFTY2
Declive (VI)	24/301	0.5044512415510093	0.9999956073008865	0	0	1.0145009898684056	0.6942068876031521	GDF10;GRID2;GALNT13;FAM78B;CARD6;HTR1B;LCAT;PAX6;ARHGAP28;AVPR1A;EVX2;RAPGEFL1;PREX2;FGD3;ITPRIPL2;ABLIM1;RELN;DAO;PTPRZ1;PCBP4;PRDM16;ZIC1;ASTN2;CBLN1
Diagonal band nucleus	24/301	0.5044512415510093	0.9999956073008865	0	0	1.0145009898684056	0.6942068876031521	ARG1;LRRC38;HTR1A;TCF21;TACR3;ARHGAP28;CARTPT;FOXL1;DDO;DPP4;MN1;FSTL5;CNN1;BCL2L10;SGCD;TCERG1L;LOX;NPHS2;CHAD;HAND1;ALX3;GPC3;LIMS2;SLC18A3
Entorhinal area, lateral part, layer 1	24/301	0.5044512415510093	0.9999956073008865	0	0	1.0145009898684056	0.6942068876031521	GDF10;FOXD3;FOXB1;SLC44A3;TNXB;FOXG1;DIO3;UNC5D;LDB2;PRKCZ;SLC16A14;GLI3;LIMA1;SALL1;SOX18;MDK;DMWD;ZC3H12A;RSPO2;GPC3;PDE4B;PRLHR;FFAR2;MSC
Entorhinal area, medial part, ventral zone	24/301	0.5044512415510093	0.9999956073008865	0	0	1.0145009898684056	0.6942068876031521	BARHL1;FOXB1;SLC44A3;FOXG1;ARHGEF16;DIO3;UNC5D;TDRD6;FOXL1;PRKCZ;FNDC7;SLC16A14;NKAIN2;NLRP6;DMWD;HAND1;RSPO2;CLDN19;SAA1;FAM181B;MYH11;MYO1H;ZCCHC3;RIBC2
Field CA3, stratum pyramidale	24/301	0.5044512415510093	0.9999956073008865	0	0	1.0145009898684056	0.6942068876031521	GABRA2;KCNJ6;GABRA5;SGIP1;DCC;FOXG1;IGFBP3;PTOV1;MMD2;UNC5C;SEMA3E;NGF;TRHDE;IQCJ;SHISA6;THBS3;DOCK10;EHD3;ZEB2;COL4A2;CLVS2;KCNQ5;FGF13;PPFIA2
Fields of Forel	24/301	0.5044512415510093	0.9999956073008865	0	0	1.0145009898684056	0.6942068876031521	ALDH1L1;MME;MSX2;AASDH;COL11A1;EYA4;KLHL1;UNC5C;PAX6;AQP2;HOXD10;YDJC;FNDC7;DLK1;TAF7L;ADCYAP1;TNNT1;FAM184A;NOVA1;ARSJ;ALDOC;IRF6;LRRC3B;DRD2
Folium-tuber vermis (VII)	24/301	0.5044512415510093	0.9999956073008865	0	0	1.0145009898684056	0.6942068876031521	GDF10;GRID2;GALNT13;NDUFA4L2;CARD6;HTR1B;LCAT;PAX6;GRIK2;AVPR1A;PREX2;ITPRIPL2;CALB2;ABLIM1;RELN;DAO;PTPRZ1;NPBWR1;TRIP6;ZIC1;STAT4;ASTN2;TRIM10;CBLN1
Geniculate group, dorsal thalamus	24/301	0.5044512415510093	0.9999956073008865	0	0	1.0145009898684056	0.6942068876031521	NTNG1;UNC13C;CD93;GABRA5;DCC;SFMBT2;GABRA4;PRDM6;TMEM61;MMD2;UNC5C;SLC50A1;POU4F3;SHISA6;THBS3;NPAS4;TIAM1;ADAMTS19;TNNT1;CCDC85A;REEP2;CLVS2;PTCHD3;IRF6
Hippocampal region	24/301	0.5044512415510093	0.9999956073008865	0	0	1.0145009898684056	0.6942068876031521	GABRB3;GABRA2;KCNJ6;CADM2;GABRA5;DCC;FOXG1;PRDM5;PTOV1;MMD2;SEMA3E;NGF;SSTR4;SHISA6;THBS3;DOCK10;GRIN2A;EHD3;ZEB2;CCDC85A;CLVS2;ZFPM2;FGF13;PPFIA2
Lateral dorsal nucleus of thalamus	24/301	0.5044512415510093	0.9999956073008865	0	0	1.0145009898684056	0.6942068876031521	NTNG1;TNXB;CADM2;DCC;GABRA4;PTOV1;TMEM72;NDUFA4L2;UNC5C;ATP10A;KCNA6;SLC50A1;NGF;TRHDE;IQCJ;ROBO1;DOCK10;KRT18;ADAMTS19;ARSJ;CLVS2;OTX2;CNTN4;STRA6
Lateral preoptic area	24/301	0.5044512415510093	0.9999956073008865	0	0	1.0145009898684056	0.6942068876031521	MAGEL2;THSD7B;MSX2;RFTN1;PCDH8;TACR3;CARTPT;AQP2;ASCL1;GNAI2;BAIAP3;FSTL5;BOLL;SGCD;TCERG1L;GALR1;ADAMTS18;NFKBIZ;GPC3;GRB10;ALDOC;PAPOLB;ANKK1;SLC18A3
Lateral reticular nucleus, magnocellular part	24/301	0.5044512415510093	0.9999956073008865	0	0	1.0145009898684056	0.6942068876031521	SEMA5B;SLC44A3;PNCK;VWF;LAMA1;FOXL1;UTF1;HOXC10;HAPLN1;POU4F3;AR;SDR16C5;DPYSL4;FES;GHRH;SCN9A;CYP2R1;HAND1;ST8SIA4;CYP1B1;IRF6;FREM2;ZIK1;HMX1
Mammillary body	24/301	0.5044512415510093	0.9999956073008865	0	0	1.0145009898684056	0.6942068876031521	GUCY2C;PDGFRB;FOXB1;MAGEL2;NIPSNAP3A;MOGAT2;ARG1;GFPT2;ABCC9;EMP3;CARTPT;FOXL1;SNCAIP;HOXD10;RYR3;CPN1;ADCYAP1;PARVG;LOX;HYAL1;SLC22A18;COL5A2;HAND1;CFB
Medial amygdalar nucleus, anteroventral part	24/301	0.5044512415510093	0.9999956073008865	0	0	1.0145009898684056	0.6942068876031521	SLC44A3;PNCK;MOGAT2;TSGA10IP;ARHGAP28;OMA1;EMP3;FOXL1;PRKCZ;FLI1;SLC16A14;BOLL;SOX17;LOX;PRR15L;TLX1;CHAD;NOXA1;HAND1;ALX3;FFAR2;TRAM1L1;PRKG1;RUNX1T1
Medial preoptic nucleus, medial part	24/301	0.5044512415510093	0.9999956073008865	0	0	1.0145009898684056	0.6942068876031521	MAGEL2;TRIL;PTPRO;RFTN1;FOXL1;EFNA5;ARHGAP36;UTF1;DLK1;THBS3;ZDBF2;NIPAL4;SOX2;AR;FSTL5;NOVA1;GALR1;SLC22A18;HAND1;GPC3;GRB10;PGR;SCG2;LIMS2
Nucleus of the lateral lemniscus, horizontal part	24/301	0.5044512415510093	0.9999956073008865	0	0	1.0145009898684056	0.6942068876031521	UNC45B;PNCK;GYPC;PCDHGB5;OR13J1;PRDM6;IGFBP3;LPO;AQP2;NID1;USH2A;GLI2;SDR16C5;BOLL;SOX18;TLX1;MPPED2;PABPC4L;PFN4;NOX4;SVEP1;ANKK1;TRAM1L1;CFB
OB mitral cell layer	24/301	0.5044512415510093	0.9999956073008865	0	0	1.0145009898684056	0.6942068876031521	ALK;TNXB;PDE1C;ARX;PTPRO;PAX6;LHFPL3;HSPB3;ADRA1A;CRHR1;GLI3;APOLD1;PCDHGA9;PCDHGA10;DOCK10;SYNPR;FSTL5;ADAMTS5;SALL1;FGF8;ADAMTS19;FAM184A;ADAMTS18;ALX3
OB outer plexiform layer	24/301	0.5044512415510093	0.9999956073008865	0	0	1.0145009898684056	0.6942068876031521	ALK;ROBO4;PDE1C;ARX;PRDM14;LCAT;MMD2;PAX6;LHFPL3;HSPB3;ADRA1A;GLI3;APOLD1;PCDHGA9;DOCK10;FSTL5;ADAMTS5;SALL1;FGF8;ADAMTS19;FAM184A;ADAMTS18;ALX3;FBXL7
Olfactory tubercle, pyramidal layer	24/301	0.5044512415510093	0.9999956073008865	0	0	1.0145009898684056	0.6942068876031521	SEMA5B;DMRT1;DGKB;KCNIP2;CCDC146;TCF21;HTR1B;KCNA5;FOXL1;GPR6;CACNA1H;ROBO1;POU3F4;DPP4;TIAM1;MN1;PRR15L;ADAMTS18;CHAD;COL5A2;HAND1;PDE4B;GSG1L;DRD2
Pallidum, ventral region	24/301	0.5044512415510093	0.9999956073008865	0	0	1.0145009898684056	0.6942068876031521	ALK;SEMA5B;NIPSNAP3A;TCF21;TACR3;HTR1B;KCNA5;FOXL1;AQP2;GPR6;ROBO1;DOCK10;MN1;FSTL5;TCERG1L;GALR1;CHAD;HAND1;KCNQ5;PAPOLB;PTF1A;DRD2;ATP6V1E2;SLC18A3
Paramedian lobule	24/301	0.5044512415510093	0.9999956073008865	0	0	1.0145009898684056	0.6942068876031521	GDF10;ROBO4;GRID2;GALNT13;CARD6;PRDM14;HTR1B;GRIK2;SMC1B;PREX2;NIPAL4;FGD3;ITPRIPL2;CALB2;ABLIM1;RELN;PTPRC;DAO;PTPRZ1;MDK;PRDM16;ZIC1;ASTN2;CBLN1
Parapyramidal nucleus	24/301	0.5044512415510093	0.9999956073008865	0	0	1.0145009898684056	0.6942068876031521	FCGBP;SEC16B;FBXO17;SEMA3B;RIIAD1;GLDN;POU4F3;ADAMTSL1;IL4I1;THBD;NKAIN3;NPEPL1;GBX2;LOX;PCDHB1;UCP3;COL5A2;CCDC97;TLL1;PLA2R1;FEZF1;FREM2;FBXL7;HMX1
Paraventricular hypothalamic nucleus, parvicellular division, medial parvicellular part, dorsal zone	24/301	0.5044512415510093	0.9999956073008865	0	0	1.0145009898684056	0.6942068876031521	IGSF8;MAGEL2;THSD7B;ANGPT1;IFT172;KCNA5;GPR50;CARTPT;ARHGAP36;DLK1;GNAI2;BAIAP3;ZDBF2;TRO;CALB2;RELN;PCBP4;NOVA1;GALR1;GRB10;SNCG;SIM1;FEZF1;SCG2
Paraventricular nucleus of the thalamus	24/301	0.5044512415510093	0.9999956073008865	0	0	1.0145009898684056	0.6942068876031521	NTNG1;NECAB1;RAB3C;MAGEL2;GABRA4;KCNA4;ASCL1;THBS2;DKK2;SOX2;KCTD8;CALB2;ANO1;GBX2;TNNT1;GALR1;ZIC1;PRKCQ;IGFBP7;NXPH1;CNTN4;LRRC3B;LEFTY2;SNTB1
Pontine gray	24/301	0.5044512415510093	0.9999956073008865	0	0	1.0145009898684056	0.6942068876031521	CHRM2;PRR5;IRX1;SEC16B;IRX2;NIPSNAP3A;ARG1;LAMA1;TAF13;GFPT2;FBXO17;CELA1;SEMA3E;OMA1;EMP3;FOXL1;CRHR1;SNAP91;CNN1;PARVG;LOX;CRTAC1;HAND1;SLC28A3
Posterior parietal association areas, layer 6b	24/301	0.5044512415510093	0.9999956073008865	0	0	1.0145009898684056	0.6942068876031521	USP13;DUSP3;PRKCB;SATB1;FOXG1;CTNND2;NTM;TBR1;AQP2;SORCS3;SSTR4;MAPK8IP1;HS3ST2;MAPK10;LIMA1;IGSF21;DOK3;GPA33;CYP2R1;CDH11;PIP4K2A;SCG3;CHSY3;INSM2
Primary somatosensory area, lower limb, layer 6a	24/301	0.5044512415510093	0.9999956073008865	0	0	1.0145009898684056	0.6942068876031521	USP13;NLGN1;DUSP3;CADM2;SATB1;IFT172;NTM;TCF21;AKAP6;AVPR1A;KCNA6;EFNA5;HS3ST2;MAPK10;GPA33;SNTG1;TNFRSF8;SLITRK5;KCNQ5;FAT3;LTBR;PTF1A;CACNG2;APBA2
Primary somatosensory area, upper limb, layer 6b	24/301	0.5044512415510093	0.9999956073008865	0	0	1.0145009898684056	0.6942068876031521	NLGN1;KCNJ6;DUSP3;SATB1;GDF1;AKAP6;TBR1;EFNA5;SGCZ;DKK2;COL19A1;HS3ST2;NPAS4;MAPK10;IGSF21;KCNT2;GPA33;B3GALT1;TNFRSF8;SLITRK5;KCNQ5;CHSY3;PTF1A;CACNG2
Pyramus (VIII)	24/301	0.5044512415510093	0.9999956073008865	0	0	1.0145009898684056	0.6942068876031521	GDF10;GRID2;GALNT13;FAM78B;CARD6;HTR1B;LCAT;PAX6;KCNA6;TDRD6;CXCL14;PREX2;FGD3;ITPRIPL2;ABLIM1;RELN;DAO;ZNRF4;PTPRZ1;PRDM16;ZIC1;ASTN2;ZIK1;CBLN1
Pyramus (VIII), granular layer	24/301	0.5044512415510093	0.9999956073008865	0	0	1.0145009898684056	0.6942068876031521	GDF10;GRID2;GALNT13;FAM78B;CARD6;HTR1B;LCAT;PAX6;TDRD6;CXCL14;PREX2;FGD3;ITPRIPL2;ABLIM1;RELN;DAO;ZNRF4;PTPRZ1;PRDM16;ZIC1;ASTN2;TRIM10;ZIK1;CBLN1
Secondary motor area, layer 6b	24/301	0.5044512415510093	0.9999956073008865	0	0	1.0145009898684056	0.6942068876031521	ST6GAL2;DUSP3;MSX2;PRKCB;CADM2;SATB1;MAGI2;GRIK3;TMEM74;TBR1;ADRA1A;USH2A;MAPK8IP1;ARHGAP23;HS3ST2;IGSF21;CDH11;FXYD7;KCNQ5;SCG3;CHSY3;RNF186;LEFTY2;APBA2
Septohippocampal nucleus	24/301	0.5044512415510093	0.9999956073008865	0	0	1.0145009898684056	0.6942068876031521	KANK1;UNC45B;COL15A1;GALNT13;DGKB;BDNF;PCDHGB4;IGSF1;CCDC146;HTR1A;ENTPD8;SLC35F1;TDRD7;CXCL14;LTBP1;APOLD1;SOX2;DOCK10;IL4I1;ANO1;GPA33;ZIC1;ALX3;COL9A3
Somatosensory areas	24/301	0.5044512415510093	0.9999956073008865	0	0	1.0145009898684056	0.6942068876031521	TMEM132D;DUSP3;PRKCB;SATB1;PCDH7;EYA4;SORCS1;ZIC4;EFNA5;ADRA1A;COL19A1;PIK3R5;HS3ST2;CTU1;KCNT2;GPA33;TMEM215;HECW2;SLITRK5;KCNQ5;INSM2;CACNG2;APBA2;ADAMTS9
Subiculum, dorsal part, molecular layer	24/301	0.5044512415510093	0.9999956073008865	0	0	1.0145009898684056	0.6942068876031521	GABRA2;KCNJ6;EPHA6;TRPC6;TMEM200A;AASDH;GABRA5;PRDM5;MMD2;UNC5C;SYT14;JPH1;CACNA1H;SSTR4;SHISA6;DOCK10;TIAM1;GRIN2A;PARVG;NDST4;CCDC85A;SLIT3;ZFPM2;PPFIA2
Subiculum, ventral part, stratum radiatum	24/301	0.5044512415510093	0.9999956073008865	0	0	1.0145009898684056	0.6942068876031521	GABRA2;FBN2;SLC44A3;PNCK;AASDH;GABRA5;FOXG1;IGFBP3;CHRNA7;RFTN1;CCDC146;NPR3;DIO3;NGF;FGF2;THBS3;NKAIN2;AR;CRTAC1;HAND1;RSPO2;SAA1;GAS1;SLIT3
Superior colliculus, motor related, intermediate gray layer, sublayer b	24/301	0.5044512415510093	0.9999956073008865	0	0	1.0145009898684056	0.6942068876031521	KRTDAP;NTNG1;UNC45B;IRX2;ALDH1L1;COL15A1;TTLL10;ACTN2;SPO11;COL11A1;RIIAD1;AQP2;USH2A;PIK3R6;TDRD1;NOVA1;ARSJ;SLC22A18;GHRH;CLVS2;SLC17A6;OTX2;IRF6;LRRC3B
Superior colliculus, motor related, intermediate gray layer, sublayer c	24/301	0.5044512415510093	0.9999956073008865	0	0	1.0145009898684056	0.6942068876031521	TFAP2B;COL15A1;ITGA4;ACTN2;FOXI3;SERPINF1;RIIAD1;AQP2;USH2A;SMC1B;DPP4;TDRD1;PTCHD1;NOVA1;SLC22A18;GHRH;CCDC97;SLC17A6;ST8SIA6;ALDOC;OTX2;LEFTY2;LIMS2;CBLN2
accumbens nucleus, shell domain	24/301	0.5044512415510093	0.9999956073008865	0	0	1.0145009898684056	0.6942068876031521	SEMA5B;GALNT13;DGKB;KCNIP2;ARX;KCNA4;KCNA5;CARTPT;GPR6;SGCZ;ROBO1;POU3F4;PCDHGA9;MN1;TCERG1L;COL4A2;NETO1;ADAMTS18;COL6A1;SPOCK3;PDE4B;KCNQ5;DRD2;PTGES
anterior paraventricular nucleus of thalamus	24/301	0.5044512415510093	0.9999956073008865	0	0	1.0145009898684056	0.6942068876031521	NTNG1;NECAB1;RAB3C;TDRD7;ATP10A;ASCL1;PLXDC2;THBS2;DKK2;ZDBF2;SOX2;CALB2;ANO1;GBX2;TNNT1;GALR1;ZIC1;PRKCQ;COL9A3;IGFBP7;NXPH1;CNTN4;LRRC3B;SNTB1
basal plate of m1	24/301	0.5044512415510093	0.9999956073008865	0	0	1.0145009898684056	0.6942068876031521	GUCY2C;ALK;ALDH1L1;PCDH9;COL11A1;KLHL1;DBX1;TACR3;EN1;PAX5;IQCJ;IL22RA1;COL4A2;FAM184A;ZIC3;KCNS3;SNCG;SFN;ALDOC;LRRC3B;DRD2;LEFTY2;SNTB1;SLC18A3
caudal zona incerta	24/301	0.5044512415510093	0.9999956073008865	0	0	1.0145009898684056	0.6942068876031521	GUCY2C;ALDH1L1;TCF7L1;MME;COL11A1;KLHL1;EN1;PAX6;YDJC;ARHGAP24;DLK1;POU4F3;ADCYAP1;ADAMTS19;TNNT1;FAM184A;NOVA1;KCNS3;RCAN2;IL12A;ALDOC;LRRC3B;PLA2R1;DRD2
centromedian nucleus	24/301	0.5044512415510093	0.9999956073008865	0	0	1.0145009898684056	0.6942068876031521	NTNG1;ALK;NECAB1;RAB3C;RBFOX1;THSD7B;STARD6;GABRA4;KCNIP4;KCNA4;TDRD7;DKK2;SOX2;FGD3;UNC80;GBX2;GRM7;TNNT1;SPOCK3;IL12A;IGFBP7;EVL;CNTN4;SNTB1
cerebellar white matter	24/301	0.5044512415510093	0.9999956073008865	0	0	1.0145009898684056	0.6942068876031521	GDF10;GRID2;GALNT13;PCDHGB4;STMN2;CARD6;HTR1B;LCAT;PAX6;FOXP3;SMC1B;PREX2;NIPAL4;TAF7L;ITPRIPL2;ABLIM1;RELN;DAO;PTPRZ1;PRDM16;ZIC1;ASTN2;LEFTY2;CBLN1
commissural pretectal domain	24/301	0.5044512415510093	0.9999956073008865	0	0	1.0145009898684056	0.6942068876031521	KRTDAP;COL15A1;TRPC6;ITGA4;VWF;TTLL10;SPO11;PRDM5;RIIAD1;NR2E3;USH2A;APOLD1;DPP4;SHE;NOVA1;ARSJ;SLC22A18;CLVS2;OTX2;IRF6;ZFPM2;LRRC3B;MYO1H;LEFTY2
core of P-DMH	24/301	0.5044512415510093	0.9999956073008865	0	0	1.0145009898684056	0.6942068876031521	FOXB1;MAGEL2;GPR50;CARTPT;EFNA5;ARHGAP36;USP29;IKZF4;DLK1;GNAI2;BAIAP3;ZDBF2;SOX2;NR5A1;TRO;ADCYAP1;CDH2;PCBP4;ADAMTS1;NOVA1;GALR1;LEPR;FEZF1;SCG2
core part of the anterobasal nucleus	24/301	0.5044512415510093	0.9999956073008865	0	0	1.0145009898684056	0.6942068876031521	FOXB1;MAGEL2;NIPSNAP3A;MOGAT2;IGSF1;ABCC9;EMP3;HOXD10;ARHGAP36;RYR3;GNAI2;NR5A1;AR;ADCYAP1;LYL1;BCL2L10;LOX;HYAL1;ADAMTS1;SLC22A18;GHRH;GPC3;PGR;FEZF1
corticoid layer of TuStr	24/301	0.5044512415510093	0.9999956073008865	0	0	1.0145009898684056	0.6942068876031521	SEMA5B;GPR26;DMRT1;PRKCB;DGKB;KCNIP2;TCF21;HTR1B;KCNA5;FOXL1;GPR6;CACNA1H;ROBO1;POU3F4;TIAM1;MN1;CTU1;TNNT1;TRIP6;COL5A2;HAND1;GSG1L;LTBR;DRD2
dorsal lateral geniculate nucleus	24/301	0.5044512415510093	0.9999956073008865	0	0	1.0145009898684056	0.6942068876031521	NTNG1;GABRA5;DCC;GABRA4;MMD2;UNC5C;SLC50A1;DKK1;TRHDE;IKZF4;ROBO1;SHISA6;THBS3;KRT18;ADAMTS19;TNNT1;FAM163A;CCDC85A;MPPED2;NFKBIZ;CLVS2;PTCHD3;FGF13;PPFIA2
dorsal part of THyB	24/301	0.5044512415510093	0.9999956073008865	0	0	1.0145009898684056	0.6942068876031521	FOXB1;MAGEL2;NIPSNAP3A;ARG1;KCNA5;ABCC9;EFNA5;HOXD10;ARHGAP36;GNAI2;NR5A1;AR;ANO1;ADCYAP1;BCL2L10;LOX;HYAL1;ADAMTS1;GHRH;NT5DC2;COL5A2;GPC3;PGR;FEZF1
dorsal septopreoptic nucleus	24/301	0.5044512415510093	0.9999956073008865	0	0	1.0145009898684056	0.6942068876031521	MAGEL2;CHST7;TRIL;RFTN1;UNC5D;CARTPT;ASCL1;EFNA5;ARHGAP36;DLK1;GNAI2;BAIAP3;ZDBF2;IL4I1;AR;FSTL5;TTLL3;CROCC;DNER;GPC3;GRB10;PGR;EPS8L2;SCG2
dorsomedial preoptic area, intermediate part	24/301	0.5044512415510093	0.9999956073008865	0	0	1.0145009898684056	0.6942068876031521	MAGEL2;CHST7;PNCK;TRIL;PCDH8;SORCS1;CARTPT;ASCL1;EFNA5;USP29;GNAI2;BAIAP3;ZDBF2;NIPAL4;AR;PCBP4;TMEM215;GALR1;ADAMTS18;DNER;GPC3;GRB10;PGR;FBP2
intermediate part of THyB	24/301	0.5044512415510093	0.9999956073008865	0	0	1.0145009898684056	0.6942068876031521	GUCY2C;MAGEL2;OPN4;NIPSNAP3A;PTPRO;KCNA5;CARTPT;EFNA5;HOXD10;ARHGAP36;RYR3;SMC1B;ZDBF2;NIPAL4;NR5A1;AR;CNN1;BCL2L10;LOX;ADAMTS1;COL5A2;LEPR;PGR;FEZF1
intermediate part of the arcuate nucleus	24/301	0.5044512415510093	0.9999956073008865	0	0	1.0145009898684056	0.6942068876031521	GUCY2C;MAGEL2;OPN4;NIPSNAP3A;IGSF1;KCNA5;CARTPT;EFNA5;DKK1;HOXD10;ARHGAP36;UTF1;RYR3;SMC1B;NR5A1;LOX;ADAMTS1;SLC22A18;DMWD;NT5DC2;NMU;COL5A2;GPC3;PGR
intermediate stratum of SC	24/301	0.5044512415510093	0.9999956073008865	0	0	1.0145009898684056	0.6942068876031521	CHRM2;TFAP2B;IRX2;EPHA10;ACTN2;OR13J1;SPO11;THBS2;GLI3;DDO;PREX2;DPP4;NOVA1;LRRTM2;VWC2;ALDOC;PTCHD3;OTX2;ANKK1;ZFPM2;EPHB1;LRRC3C;FBXL7;LIMS2
intermediate stratum of SeStr	24/301	0.5044512415510093	0.9999956073008865	0	0	1.0145009898684056	0.6942068876031521	SEMA5B;GALNT13;DGKB;KCNIP2;ARX;KCNA4;KCNA5;CARTPT;GPR6;SGCZ;ROBO1;POU3F4;PCDHGA9;MN1;TCERG1L;COL4A2;NETO1;ADAMTS18;COL6A1;SPOCK3;PDE4B;KCNQ5;DRD2;PTGES
intermediate stratum of isBL	24/301	0.5044512415510093	0.9999956073008865	0	0	1.0145009898684056	0.6942068876031521	GUCY2C;CHRM2;UNC13C;IRX2;ALDH1L1;OR13J1;CHAT;PTOV1;NDUFA4L2;KLHL1;EN1;PAX5;SOX10;SLC5A7;FSTL5;RALYL;EID3;NOVA1;LRRTM2;GRB10;SNCG;IL12A;EPHB1;SLC18A3
intermediate stratum of m1AD	24/301	0.5044512415510093	0.9999956073008865	0	0	1.0145009898684056	0.6942068876031521	IGSF8;COL15A1;EPHA10;TTLL10;ACTN2;SERPINF1;KLHL1;LHFPL4;MED12L;BAIAP3;SLC8A3;BMP4;LRFN5;DOK3;PTCHD1;GRM7;NOVA1;SOX15;SNCG;SFN;ALDOC;OTX2;LIMS2;CBLN2
intermediate stratum of m1B	24/301	0.5044512415510093	0.9999956073008865	0	0	1.0145009898684056	0.6942068876031521	GUCY2C;ALK;ALDH1L1;PCDH9;SPO11;COL11A1;KLHL1;DBX1;TACR3;EN1;PAX5;IQCJ;COL4A2;FAM184A;ZIC3;KCNS3;SNCG;SFN;ALDOC;IRF6;DRD2;LEFTY2;SNTB1;SLC18A3
intermediate stratum of p1Lim	24/301	0.5044512415510093	0.9999956073008865	0	0	1.0145009898684056	0.6942068876031521	UNC13C;SEMA5B;UNC45B;CDX4;TCF7L1;DMRT1;VWF;PRDM6;LPO;PAX5;NID1;DKK1;NR2E3;GLI2;ADAMTSL1;UPK1A;GBX2;LOX;TNNT1;PABPC4L;CLVS2;TLL1;GNAT1;IRF6
intermediate stratum of r8Ve	24/301	0.5044512415510093	0.9999956073008865	0	0	1.0145009898684056	0.6942068876031521	SEC16B;TRIM72;ROBO4;PCDH9;IGFBP3;MMP2;EYA4;SDR16C5;ADAMTS5;THBD;PTPRC;FES;ZIC3;NPHS2;GALR1;GHRH;CYP2R1;HOXC5;HOXA2;ZKSCAN2;OTX2;PAPOLB;LRRC3C;HMX1
isthmic basal plate	24/301	0.5044512415510093	0.9999956073008865	0	0	1.0145009898684056	0.6942068876031521	GUCY2C;IRX2;GPR37;COL11A1;CHAT;PTOV1;KLHL1;HTR1A;DBX1;TACR3;EN1;PAX5;DLK1;BAIAP3;SLC5A7;FAM184A;KCNS3;GRB10;SNCG;ALDOC;LRRC3B;DRD2;PCDHAC2;SLC18A3
isthmic liminal reticular area	24/301	0.5044512415510093	0.9999956073008865	0	0	1.0145009898684056	0.6942068876031521	BARHL1;UNC13C;UNC45B;CDX4;COL15A1;TCF7L1;PNCK;PEG3;CHAT;NDUFA4L2;KLHL1;EN1;ARHGEF18;GDF3;PAX5;ASCL1;BEGAIN;WT1;HOXA2;FAM181B;GNAT1;EPHB1;SLC18A3;ZIK1
lateral part of alar m1	24/301	0.5044512415510093	0.9999956073008865	0	0	1.0145009898684056	0.6942068876031521	CCDC27;UNC45B;ALDH1L1;COL15A1;COL11A1;KLHL1;NID1;DKK1;NR2E3;IKZF4;SLC8A3;LYL1;NKAIN3;SPATA21;ZIC3;NOVA1;ALDH1A2;PFN4;SLC17A6;ALDOC;TLL1;GNAT1;MSC;EPHB1
lateral part of alar p2	24/301	0.5044512415510093	0.9999956073008865	0	0	1.0145009898684056	0.6942068876031521	NTNG1;NECAB1;RAB3C;RBFOX1;STARD6;GABRA4;KCNIP4;KCNA4;UNC5C;ATP10A;SHISA6;FGD3;EPN3;TIAM1;KRT18;GBX2;ADAMTS19;TNNT1;ARSJ;ZIC1;SPOCK3;KCNQ3;CLVS2;CNTN4
lateral septal nucleus, intermediate part, periventricular	24/301	0.5044512415510093	0.9999956073008865	0	0	1.0145009898684056	0.6942068876031521	UNC13C;MAGEL2;COL15A1;GALNT13;CD93;DGKB;KCNIP2;ABCA4;SEMA3B;TMEM72;HTR1B;GPR6;TRHDE;APOLD1;DOCK10;ANO1;ZIC1;COL6A1;SPOCK3;GPC3;COL9A3;FFAR2;TRPM3;SNTB1
layer 2 of AOV cortex	24/301	0.5044512415510093	0.9999956073008865	0	0	1.0145009898684056	0.6942068876031521	ROBO2;PID1;ARX;RFTN1;B3GAT1;YDJC;POU3F4;DPP4;MN1;IGSF21;CORT;FGF8;COL4A2;CRTAC1;PRR15L;CNR1;NDST4;ADAMTS18;SLITRK4;COL6A1;FAT3;GRIA3;PTGES;VSTM2B
layer 2 of PaS	24/301	0.5044512415510093	0.9999956073008865	0	0	1.0145009898684056	0.6942068876031521	PNMT;NECAB1;FOXD3;SATB1;GABRA5;DCC;ARX;ARHGEF16;HTR1A;ENTPD8;ARHGAP28;TDRD6;DKK1;TRHDE;GLI3;BMP4;THBD;SGCD;TLX1;IL1RAPL2;RSPO2;FREM2;RAG1;CREB5
layer 4 of CCx	24/301	0.5044512415510093	0.9999956073008865	0	0	1.0145009898684056	0.6942068876031521	FCGBP;DUSP3;TMEM200A;PRKCB;SATB1;DMRT2;NTM;ARX;GRIK3;TBR1;CXCL14;TRHDE;SSTR4;CORT;FGF8;SOX17;VEPH1;SCN9A;CDH11;KCNQ5;ZFPM2;RNF186;CSMD1;APBA2
layer 5 of PaS	24/301	0.5044512415510093	0.9999956073008865	0	0	1.0145009898684056	0.6942068876031521	SH3GL3;STARD6;ANGPT1;SATB1;GABRA5;DCC;ARX;HTR1A;ENTPD8;DTX1;TBR1;ARHGAP28;ATP10A;TRHDE;GLI3;XKR7;IGSF21;CORT;RIPPLY2;MMP16;IL1RAPL2;CDH11;CHSY3;MDGA2
layer 6 of PaS	24/301	0.5044512415510093	0.9999956073008865	0	0	1.0145009898684056	0.6942068876031521	CCDC27;SH3GL3;STARD6;TMEM200A;SATB1;ARX;DTX1;TBR1;ARHGAP28;LDB2;TRHDE;HOXC10;POU4F2;SSTR4;HS3ST2;XKR7;IGSF21;CORT;PARVG;MMP16;CDH11;CHSY3;MDGA2;JAM3
layer 6b of RSC	24/301	0.5044512415510093	0.9999956073008865	0	0	1.0145009898684056	0.6942068876031521	CCDC27;STARD6;PRKCB;SATB1;SLC35F1;TBR1;ARHGAP28;TRHDE;HOXC10;HS3ST2;NPAS4;TDRD1;XKR7;IGSF21;MMP16;B3GALT1;COL6A1;CDH11;DLGAP1;MYH11;FGF13;MDGA2;ADAMTS9;CBLN1
m1 (rostral) midbrain tegmentum	24/301	0.5044512415510093	0.9999956073008865	0	0	1.0145009898684056	0.6942068876031521	GUCY2C;ALK;ALDH1L1;PCDH9;COL11A1;KLHL1;DBX1;TACR3;EN1;PAX5;IQCJ;IL22RA1;COL4A2;FAM184A;ZIC3;KCNS3;SNCG;SFN;ALDOC;LRRC3B;DRD2;LEFTY2;SNTB1;SLC18A3
m2 part of substantia nigra compacta	24/301	0.5044512415510093	0.9999956073008865	0	0	1.0145009898684056	0.6942068876031521	GUCY2C;UNC13C;ALDH1L1;TRPC6;CADM2;NDUFA4L2;KLHL1;TACR3;EN1;LDOC1;PAX5;SNCAIP;HOXC11;IQCJ;NKAIN3;FAM184A;ADAMTS1;KCNS3;SLITRK4;PABPC4L;VILL;LRRC3B;DRD2;RBMS3
magnocellular diagonal band nucleus	24/301	0.5044512415510093	0.9999956073008865	0	0	1.0145009898684056	0.6942068876031521	PNMT;GUCY2C;ALK;NIPSNAP3A;DMRT1;TSGA10IP;ARX;TCF21;TACR3;OMA1;NGF;ADRA1A;RYR3;SOX2;MN1;FSTL5;PRR15L;SOX15;SLITRK4;NOXA1;VWC2;PAPOLB;PTF1A;ATP6V1E2
mantle zone of FCx	24/301	0.5044512415510093	0.9999956073008865	0	0	1.0145009898684056	0.6942068876031521	NLGN1;ST6GAL2;CHST7;DUSP3;PRKCB;CADM2;CTNND2;KCNA6;SLC50A1;NOL4;ADRA1A;HS3ST2;DPP4;CTU1;PCLO;TMEM215;HECW2;IL1RAPL2;TNFRSF8;KCNQ5;FAT3;DLGAP1;CSMD1;OPCML
mantle zone of IC	24/301	0.5044512415510093	0.9999956073008865	0	0	1.0145009898684056	0.6942068876031521	GDF10;IRX1;IRX2;EDN2;PCDH7;SEMA3B;EN1;NID1;GLI3;POU4F2;DDO;LYL1;NKAIN3;SOX17;NDST4;PRDM16;OTX2;ANKK1;EPHB1;LRRC3C;ADAMTS9;FREM2;LIMS2;CBLN2
mantle zone of THyB-D	24/301	0.5044512415510093	0.9999956073008865	0	0	1.0145009898684056	0.6942068876031521	FOXB1;MAGEL2;NIPSNAP3A;ARG1;KCNA5;ABCC9;EFNA5;HOXD10;ARHGAP36;GNAI2;NR5A1;AR;ANO1;ADCYAP1;BCL2L10;LOX;HYAL1;ADAMTS1;GHRH;NT5DC2;COL5A2;GPC3;PGR;FEZF1
mantle zone of THyB-I	24/301	0.5044512415510093	0.9999956073008865	0	0	1.0145009898684056	0.6942068876031521	GUCY2C;MAGEL2;OPN4;NIPSNAP3A;PTPRO;KCNA5;CARTPT;EFNA5;HOXD10;ARHGAP36;RYR3;SMC1B;ZDBF2;NIPAL4;NR5A1;AR;CNN1;BCL2L10;LOX;ADAMTS1;COL5A2;LEPR;PGR;FEZF1
mantle zone of THyB-P	24/301	0.5044512415510093	0.9999956073008865	0	0	1.0145009898684056	0.6942068876031521	GUCY2C;PRR5;FOXB1;MAGEL2;CHST7;GALNT13;NIPSNAP3A;MME;MOGAT2;GFPT2;EMP3;CARTPT;SNCAIP;HOXD10;RYR3;CPN1;AR;ADCYAP1;CNN1;PARVG;LOX;HYAL1;DMWD;COL5A2
mantle zone of TPaA	24/301	0.5044512415510093	0.9999956073008865	0	0	1.0145009898684056	0.6942068876031521	MAGEL2;NIPSNAP3A;MOGAT2;ARG1;RFTN1;PCDH8;GPR50;EMP3;ARHGAP36;DLK1;BAIAP3;ZDBF2;NIPAL4;NR5A1;BOLL;BCL2L10;ADAMTS1;GALR1;ADAMTS18;SLC22A18;GPC3;GRB10;FEZF1;SCG2
mantle zone of VPrP	24/301	0.5044512415510093	0.9999956073008865	0	0	1.0145009898684056	0.6942068876031521	ROBO2;PID1;EPHA10;DGKB;TBR1;DKK2;SMC1B;HS3ST2;BMP4;TIAM1;XKR7;MN1;SNX18;NPEPL1;NDST4;NPBWR1;SAA1;PDE4B;GSG1L;TNFRSF8;IL12A;PRKCQ;FFAR2;DRD2
mantle zone of isBM	24/301	0.5044512415510093	0.9999956073008865	0	0	1.0145009898684056	0.6942068876031521	GUCY2C;IRX1;IRX2;GPR37;WNT5A;PTOV1;KLHL1;HTR1A;DBX1;TACR3;EN1;PAX5;CDH8;DLK1;SLC5A7;FAM184A;KCNS3;GPC3;GRB10;SFN;LRRC3B;SCG2;PCDHAC2;SLC18A3
mantle zone of isLim	24/301	0.5044512415510093	0.9999956073008865	0	0	1.0145009898684056	0.6942068876031521	KRTDAP;UNC45B;IRX2;PEG3;CHAT;KLHL1;EN1;PAX5;NID1;DKK1;NR2E3;BAIAP3;SLC5A7;LRRTM2;GRB10;NOX4;SNCG;IL12A;ALDOC;ANKK1;EPHB1;SCG2;LIMS2;SLC18A3
mantle zone of p3B	24/301	0.5044512415510093	0.9999956073008865	0	0	1.0145009898684056	0.6942068876031521	GUCY2C;ALDH1L1;COL11A1;KLHL1;TACR3;EN1;LDOC1;YDJC;IQCJ;ARHGAP24;DLK1;POU4F3;ADCYAP1;TTLL3;TNNT1;FAM184A;KCNS3;NOX4;IL12A;RAB38;IRF6;LRRC3B;PLA2R1;DRD2
medial part of the isB	24/301	0.5044512415510093	0.9999956073008865	0	0	1.0145009898684056	0.6942068876031521	GUCY2C;IRX1;IRX2;GPR37;WNT5A;PTOV1;KLHL1;HTR1A;DBX1;TACR3;EN1;PAX5;CDH8;DLK1;SLC5A7;FAM184A;KCNS3;GPC3;GRB10;SFN;LRRC3B;SCG2;PCDHAC2;SLC18A3
mesomere 1	24/301	0.5044512415510093	0.9999956073008865	0	0	1.0145009898684056	0.6942068876031521	IRX2;TTLL10;ACTN2;OR13J1;SPO11;PCDH7;KLHL1;EN1;NID1;GLI3;DDO;NKAIN3;ZIC3;SLC22A18;PTCHD3;OTX2;ANKK1;ZFPM2;EPHB1;TRIM10;LRRC3C;FREM2;FBXL7;LIMS2
p1 part of the pararubral nucleus	24/301	0.5044512415510093	0.9999956073008865	0	0	1.0145009898684056	0.6942068876031521	GUCY2C;CCDC27;ALK;ALDH1L1;PCDH9;TTLL10;COL11A1;KLHL1;DBX1;EN1;NR2E3;YDJC;IQCJ;IL22RA1;OSTM1;FAM184A;KCNS3;VWC2;SNCG;SFN;ALDOC;LRRC3B;DRD2;CRYAB
perimammillary part of THyB	24/301	0.5044512415510093	0.9999956073008865	0	0	1.0145009898684056	0.6942068876031521	GUCY2C;PRR5;FOXB1;MAGEL2;CHST7;GALNT13;NIPSNAP3A;MME;MOGAT2;GFPT2;EMP3;CARTPT;SNCAIP;HOXD10;RYR3;CPN1;AR;ADCYAP1;CNN1;PARVG;LOX;HYAL1;DMWD;COL5A2
periventricular stratum of CbH	24/301	0.5044512415510093	0.9999956073008865	0	0	1.0145009898684056	0.6942068876031521	GDF10;GRID2;GALNT13;PCDHGB4;STMN2;CARD6;HTR1B;LCAT;PAX6;FOXP3;SMC1B;PREX2;NIPAL4;TAF7L;ITPRIPL2;ABLIM1;RELN;DAO;PTPRZ1;PRDM16;ZIC1;ASTN2;LEFTY2;CBLN1
periventricular stratum of CoPV	24/301	0.5044512415510093	0.9999956073008865	0	0	1.0145009898684056	0.6942068876031521	IGSF8;COL15A1;ACTN2;SERPINF1;COL11A1;KLHL1;PAX6;ASCL1;USH2A;USP29;DKK2;BAIAP3;SLC8A3;BMP4;NKAIN3;PTCHD1;COL4A2;NRG3;NOVA1;SLC17A6;SFN;ALDOC;OTX2;LEFTY2
periventricular stratum of PalSe	24/301	0.5044512415510093	0.9999956073008865	0	0	1.0145009898684056	0.6942068876031521	UNC13C;MAGEL2;COL15A1;GALNT13;CD93;DGKB;KCNIP2;ABCA4;SEMA3B;TMEM72;HTR1B;GPR6;TRHDE;APOLD1;DOCK10;ANO1;ZIC1;COL6A1;SPOCK3;GPC3;COL9A3;FFAR2;TRPM3;SNTB1
periventricular stratum of p3ZL	24/301	0.5044512415510093	0.9999956073008865	0	0	1.0145009898684056	0.6942068876031521	NTNG1;NECAB1;RAB3C;MAGEL2;COL15A1;ANGPT1;KCNIP4;GPR50;CARTPT;PLXDC2;MED12L;DLK1;GNAI2;BAIAP3;SOX2;TRO;CALB2;LRFN5;PCBP4;TNNT1;SPOCK3;EVL;SIM1;SCG2
periventricular stratum of r7Co	24/301	0.5044512415510093	0.9999956073008865	0	0	1.0145009898684056	0.6942068876031521	ROBO4;MCOLN3;STARD6;MMP2;ABCA4;SEMA3B;TMEM72;TCF21;ADAM2;THBD;PRRG3;ADAMTS1;TLX1;ALX3;ENPP2;ZKSCAN2;COL9A3;SVEP1;TSSK3;OTX2;MYO1H;SGK2;TRPM3;CREB5
polymorph layer of TuPal	24/301	0.5044512415510093	0.9999956073008865	0	0	1.0145009898684056	0.6942068876031521	SEMA5B;DMRT1;KCNIP2;CCDC146;TCF21;HTR1B;KCNA5;FOXL1;GPR6;CXCL14;CACNA1H;ROBO1;POU3F4;TIAM1;MN1;SALL1;PRR15L;CHAD;HAND1;KCNQ5;COL9A3;PAPOLB;DRD2;ADAMTS9
posterior paraventricular nucleus	24/301	0.5044512415510093	0.9999956073008865	0	0	1.0145009898684056	0.6942068876031521	NTNG1;COL15A1;STARD6;BDNF;GABRA4;MAST1;LHFPL3;LTBP1;IKZF4;ROBO1;KCTD8;CALB2;ANO1;LRFN5;GBX2;DNAJC6;PRKCQ;ALDOC;NXPH1;LRRC3B;LEFTY2;CBLN2;SNTB1;SLC18A3
preopto-hypothalamic area	24/301	0.5044512415510093	0.9999956073008865	0	0	1.0145009898684056	0.6942068876031521	MAGEL2;COL15A1;NIPSNAP3A;MOGAT2;RFTN1;PCDH8;GPR50;CARTPT;EFNA5;ARHGAP36;DLK1;BAIAP3;ZDBF2;NIPAL4;FSTL5;GALR1;ADAMTS18;SLC22A18;GPC3;GRB10;ALDOC;PGR;FEZF1;SCG2
r6 part of rostral ventromedial reticular area	24/301	0.5044512415510093	0.9999956073008865	0	0	1.0145009898684056	0.6942068876031521	CD93;FBXO17;SEMA3B;PTOV1;AVPR1A;HOXD10;NR2E3;PHOX2A;NIPAL4;IL22RA1;IL4I1;CNN1;GBX2;PCDHB1;WT1;NPBWR1;UCP3;ST8SIA4;ALX1;EIF4EBP3;CPXM1;FBXL7;TJP3;HMX1
r7 part of nucleus prepositus	24/301	0.5044512415510093	0.9999956073008865	0	0	1.0145009898684056	0.6942068876031521	PDGFRB;PCYT1B;ARL14;PCDH9;LAMA1;IGFBP3;SEMA3B;PRDM14;SLCO5A1;ARHGAP28;LAMB1;SULF1;PREX2;NKAIN3;PTPRC;WT1;SCN9A;SNCG;SFN;ALX1;OTX2;BMPR1B;STRA6;SLC38A4
r7 part of the dorsal cochlear nucleus	24/301	0.5044512415510093	0.9999956073008865	0	0	1.0145009898684056	0.6942068876031521	ROBO4;MCOLN3;STARD6;MMP2;ABCA4;SEMA3B;TMEM72;TCF21;ADAM2;THBD;PRRG3;ADAMTS1;TLX1;ALX3;ENPP2;ZKSCAN2;COL9A3;SVEP1;TSSK3;OTX2;MYO1H;SGK2;TRPM3;CREB5
r8 part of spinal vestibular nucleus	24/301	0.5044512415510093	0.9999956073008865	0	0	1.0145009898684056	0.6942068876031521	SEC16B;TRIM72;ROBO4;PCDH9;IGFBP3;MMP2;EYA4;SDR16C5;ADAMTS5;THBD;PTPRC;FES;ZIC3;NPHS2;GALR1;GHRH;CYP2R1;HOXC5;HOXA2;ZKSCAN2;OTX2;PAPOLB;LRRC3C;HMX1
r9 alar plate	24/301	0.5044512415510093	0.9999956073008865	0	0	1.0145009898684056	0.6942068876031521	GABRA2;SEMA5B;PNCK;OLIG3;TAF13;SFMBT2;NFAM1;CLCNKA;KCNA5;ABCC9;IKZF4;SDR16C5;ADAMTS5;WT1;GHRH;ALDH1A2;NMU;CYP2R1;ST8SIA4;HOXA2;ZKSCAN2;RAB38;SLC18A3;HMX1
r9 part of gigantocellular reticular area	24/301	0.5044512415510093	0.9999956073008865	0	0	1.0145009898684056	0.6942068876031521	KANK1;GPR26;TAF13;NFAM1;ABCA4;PEAR1;RYR3;POU4F3;NIPAL4;F7;SDR16C5;DPYSL4;GBX2;MDK;DMWD;ST8SIA4;PDE4B;SNCG;ALX1;GNAT1;FGF13;BMPR1B;SGK2;TCFL5
r9 part of nucleus gracilis	24/301	0.5044512415510093	0.9999956073008865	0	0	1.0145009898684056	0.6942068876031521	IGFBP3;CHAT;NPR3;ARHGEF16;PTOV1;PRDM14;TACR3;KCNA5;ABCC9;EFNA5;PIK3R5;PREX2;SLC5A7;BCAM;DAO;WT1;ALDH1A2;NMU;HOXA2;ALX1;EIF4EBP3;BMPR1B;SLC18A3;RBMS3
shell of p3ZL	24/301	0.5044512415510093	0.9999956073008865	0	0	1.0145009898684056	0.6942068876031521	NTNG1;NECAB1;RAB3C;MAGEL2;COL15A1;ANGPT1;KCNIP4;GPR50;CARTPT;PLXDC2;MED12L;DLK1;GNAI2;BAIAP3;SOX2;TRO;CALB2;LRFN5;PCBP4;TNNT1;SPOCK3;EVL;SIM1;SCG2
superficial stratum of PPaA	24/301	0.5044512415510093	0.9999956073008865	0	0	1.0145009898684056	0.6942068876031521	B3GALNT1;TCF7L1;PCDHGA3;TSGA10IP;TCF21;TACR3;LHFPL4;ARHGEF18;LDOC1;PAX6;GDF3;ASCL1;THBS2;SOX10;HOXC11;GLI3;ARHGAP24;TCERG1L;TNNT1;GALR1;STAT4;IRF6;ATP6V1E2;FEZF1
terminal paraventricular area of THyA	24/301	0.5044512415510093	0.9999956073008865	0	0	1.0145009898684056	0.6942068876031521	MAGEL2;NIPSNAP3A;MOGAT2;ARG1;RFTN1;PCDH8;GPR50;EMP3;ARHGAP36;DLK1;BAIAP3;ZDBF2;NIPAL4;NR5A1;BOLL;BCL2L10;ADAMTS1;GALR1;ADAMTS18;SLC22A18;GPC3;GRB10;FEZF1;SCG2
upper basal perifornical nucleus	24/301	0.5044512415510093	0.9999956073008865	0	0	1.0145009898684056	0.6942068876031521	ALK;FOXB1;MAGEL2;FBXO17;TACR3;ABCC9;CARTPT;ARHGAP36;USP29;GNAI2;NIPAL4;NKAIN2;NR5A1;AR;ADCYAP1;BCAM;LIN28B;DES;GALR1;DNER;GRB10;FEZF1;SCG2;CBLN1
ventral paracommissural tectal nucleus, m1 part	24/301	0.5044512415510093	0.9999956073008865	0	0	1.0145009898684056	0.6942068876031521	IGSF8;COL15A1;EPHA10;TTLL10;ACTN2;SERPINF1;KLHL1;LHFPL4;MED12L;BAIAP3;SLC8A3;BMP4;LRFN5;DOK3;PTCHD1;GRM7;NOVA1;SOX15;SNCG;SFN;ALDOC;OTX2;LIMS2;CBLN2
ventropallial prepiriform area	24/301	0.5044512415510093	0.9999956073008865	0	0	1.0145009898684056	0.6942068876031521	ROBO2;PID1;EPHA10;DGKB;TBR1;DKK2;SMC1B;HS3ST2;BMP4;TIAM1;XKR7;MN1;SNX18;NPEPL1;NDST4;NPBWR1;SAA1;PDE4B;GSG1L;TNFRSF8;IL12A;PRKCQ;FFAR2;DRD2
Midbrain	32/404	0.5118837953069737	0.9999956073008865	0	0	1.0071545123634995	0.6744487158724896	GUCY2C;OR13J1;TTLL10;SPO11;AQP2;NID1;LTBP1;GLI3;DDO;NKAIN3;FAM184A;ZIC3;SLC22A18;PABPC4L;OTX2;EPHB1;IRX2;EDN2;ACTN2;PCDH7;RIIAD1;KLHL1;TACR3;EN1;ANKK1;LRRC3B;ZFPM2;LRRC3C;TRIM10;FREM2;LIMS2;FBXL7
Septofimbrial nucleus	34/431	0.5205670716014172	0.9999956073008865	0	0	1.002626844188557	0.6545514391530524	NECAB1;MAGEL2;COL15A1;GALNT13;SLC35F1;ASCL1;THBS2;CXCL14;TRHDE;APOLD1;RYR3;SOX2;DOCK10;GBX2;GALR1;ZIC1;NXPH1;TRPM3;JAM3;RIBC2;KRTDAP;CHST7;CD93;KCNIP2;HTR1A;SYT14;AVPR1A;SHISA6;ANO1;RALYL;KRT18;CDH11;COL9A3;FREM2
Parafascicular nucleus	31/393	0.5221867410742671	0.9999956073008865	0	0	1.0025386435980708	0.6513794464915336	ALK;RAB3C;COL15A1;KCNA4;LTBP1;GLI3;CDH8;IKZF4;ROBO1;IGSF21;GBX2;ARSJ;SPOCK3;NXPH1;LEFTY2;JAM3;NTNG1;RBFOX1;STARD6;GABRA4;LHFPL3;SULF1;SLC6A7;LIN28B;DNAJC6;PRKCQ;EVL;LRRC3B;CBLN2;CBLN1;RBMS3
Presubiculum	40/508	0.5230488410930477	0.9999956073008865	0	0	1.0005683147795272	0.6484487465545928	ALK;NECAB1;TMEM200A;SATB1;ARX;PRDM5;DTX1;ATP10A;SLC35F1;TRHDE;GLI3;COL19A1;THBD;CNN1;SALL1;SGCD;NLRP6;ZIC3;DSE;RSPO2;PRLHR;RAG1;PTCRA;EPHA5;PTGIS;CD93;GABRA5;ARHGEF16;HTR1A;ENTPD8;ARHGAP28;OLFM4;POU4F2;BMP4;RIPPLY2;PARVG;IL1RAPL2;ZFPM2;FREM2;CREB5
Thalamus	26/334	0.5531504263925058	0.9999956073008865	0	0	0.9880113426625055	0.5850265083867509	NECAB1;RAB3C;KCNA4;ATP10A;AQP2;FGD3;GBX2;ADAMTS19;ARSJ;ZIC1;SPOCK3;CLVS2;NTNG1;RBFOX1;GABRA4;KCNIP4;UNC5C;SHISA6;EPN3;TIAM1;ANO1;KRT18;TNNT1;KCNQ3;PRKCQ;CNTN4
Field CA2	33/425	0.5590389164448817	0.9999956073008865	0	0	0.9851838853646585	0.572920083421078	SEMA5B;PDE1C;FOXG1;SEMA3B;TMEM72;SEMA3E;FGF2;RYR3;THBS3;GRIN2A;ZNRF4;GPA33;PDE4B;CLVS2;TRPM3;GABRA2;KCNJ6;CADM2;GABRA5;PTOV1;DIO3;MMD2;ABCC9;AVPR1A;NGF;SSTR4;SHISA6;AR;ZEB2;OSTM1;COL4A2;CDH11;FGF13
Field CA3, stratum oriens	27/349	0.566436561047059	0.9999956073008865	0	0	0.9812781299810894	0.5577488615796483	FOXG1;CHRNA7;SEMA3B;TMEM72;SEMA3E;TRHDE;THBS3;GPA33;CLVS2;PPFIA2;OPCML;GABRA2;SLC13A4;GABRA5;DCC;IGFBP3;PTOV1;MMD2;UNC5C;SLC50A1;NGF;IQCJ;SHISA6;ZEB2;COL4A2;COL9A3;FGF13
Anterior hypothalamic nucleus	38/492	0.5733859721918931	0.9999956073008865	0	0	0.979338748164464	0.5447044805410937	MAGEL2;PNCK;MOGAT2;TRIL;EFNA5;HOXD10;ARHGAP36;GNAI2;ZDBF2;NIPAL4;CALB2;BCL2L10;ADAMTS1;PCBP4;GALR1;ADAMTS18;SLC22A18;GRB10;GPC3;FEZF1;FOXB1;NIPSNAP3A;PEG3;PCDH8;RFTN1;GPR50;ABCC9;CARTPT;USP29;BAIAP3;SLC8A3;NR5A1;ADCYAP1;LIN28B;OPTC;NOVA1;ALDOC;CBLN1
Anterior cingulate area, dorsal part, layer 6b	23/301	0.5903709788434711	0.9999956073008865	0	0	0.9680549564217098	0.5101689910590725	ST6GAL2;MSX2;SATB1;TSGA10IP;MAGI2;GRIK3;SLC35F1;TBR1;SGCZ;HS3ST2;IGSF21;MMP16;COL6A1;CDH11;FXYD7;SCG3;CHSY3;ZFPM2;SIM1;MDGA2;APBA2;JAM3;OPCML
Anteroventral preoptic nucleus	23/301	0.5903709788434711	0.9999956073008865	0	0	0.9680549564217098	0.5101689910590725	NIPSNAP3A;ARG1;PCDH8;ENTPD8;TCF21;LDB2;FOXL1;DDO;NIPAL4;AR;CNN1;TCERG1L;LOX;ADAMTS18;SLC22A18;HAND1;ALX3;GPC3;PGR;CPXM1;FREM2;CFB;TJP3
Basic cell groups and regions	23/301	0.5903709788434711	0.9999956073008865	0	0	0.9680549564217098	0.5101689910590725	GDF10;PCDHGC5;TRIL;KCNA4;PAX6;TBR1;AQP2;GPR6;NOL4;XKR7;GRIN2A;ABLIM1;PCLO;SALL1;DAO;ADAMTS19;GPA33;FAM184A;ZIC1;HAND1;ALX3;TNFRSF8;DRD2
Cerebellar cortex	23/301	0.5903709788434711	0.9999956073008865	0	0	0.9680549564217098	0.5101689910590725	GDF10;GRID2;GALNT13;TRIL;CARD6;HTR1B;LCAT;PAX6;ZIC4;GRIK2;SMC1B;PREX2;FGD3;ITPRIPL2;ABLIM1;RELN;DAO;PTPRZ1;PCBP4;PRDM16;ZIC1;ASTN2;CBLN1
Cortical amygdalar area, anterior part	23/301	0.5903709788434711	0.9999956073008865	0	0	0.9680549564217098	0.5101689910590725	SLC44A3;ROBO4;PNCK;MSX2;TSGA10IP;OMA1;EMP3;FOXL1;GPR6;SLC16A14;CAPN9;GPA33;PRR15L;NT5DC2;COL5A2;HAND1;SAA1;EIF4EBP3;SIM1;TRAM1L1;SCG2;CFB;RUNX1T1
Crus 1	23/301	0.5903709788434711	0.9999956073008865	0	0	0.9680549564217098	0.5101689910590725	GDF10;GRID2;GALNT13;STMN2;CARD6;HTR1B;PAX6;FOXP3;PREX2;NIPAL4;TAF7L;ITPRIPL2;ABLIM1;RELN;DAO;PTPRZ1;PCBP4;PRDM16;ZIC1;PTCHD3;ASTN2;LEFTY2;CBLN1
Dentate gyrus, molecular layer	23/301	0.5903709788434711	0.9999956073008865	0	0	0.9680549564217098	0.5101689910590725	KCNJ6;TRPC6;CADM2;GABRA5;DCC;PRDM5;SLC7A14;MMD2;MED12L;CACNA1H;SHISA6;THBS3;DOCK10;SYNPR;GRIN2A;EHD3;ZEB2;SNTG1;CCDC85A;CLVS2;ZFPM2;TRPM3;PPFIA2
Dorsomedial nucleus of the hypothalamus, ventral part	23/301	0.5903709788434711	0.9999956073008865	0	0	0.9680549564217098	0.5101689910590725	FOXB1;MAGEL2;KCNA5;CARTPT;FOXL1;EFNA5;HOXD10;ARHGAP36;SGCZ;ZDBF2;NIPAL4;NR5A1;AR;ADCYAP1;CDH2;ADAMTS1;HAND1;GPC3;LEPR;PGR;FEZF1;SCG2;CBLN1
Entorhinal area	23/301	0.5903709788434711	0.9999956073008865	0	0	0.9680549564217098	0.5101689910590725	PTCRA;USP13;FOXD3;ANGPT1;AASDH;DCC;LUZP2;HTR1A;ATP10A;PLXDC2;HOXC11;FGF2;BMP4;LIMA1;CDH2;IL1RAPL2;ZC3H12A;HAND1;RSPO2;PRLHR;FFAR2;CHSY3;MSC
Entorhinal area, medial part, dorsal zone	23/301	0.5903709788434711	0.9999956073008865	0	0	0.9680549564217098	0.5101689910590725	ALK;PTCRA;NECAB1;FOXD3;ANGPT1;GABRA5;DCC;CCDC146;ARHGEF16;HTR1A;ATP10A;PLXDC2;FGF2;BMP4;LIMA1;CDH2;IL1RAPL2;HAND1;RSPO2;SAA1;PRLHR;CHSY3;ANKK1
External cuneate nucleus	23/301	0.5903709788434711	0.9999956073008865	0	0	0.9680549564217098	0.5101689910590725	SEC16B;TRIM72;IRX2;VWF;LAMA1;IGFBP3;MMP2;ABCA4;EYA4;ADAMTSL1;ADAMTS5;PTPRC;FES;NPHS2;GALR1;GHRH;HOXA2;OTX2;CACNA1S;IRF6;LRRC3C;HMX1;SLC28A3
Field CA2, stratum pyramidale	23/301	0.5903709788434711	0.9999956073008865	0	0	0.9680549564217098	0.5101689910590725	GABRA2;KCNJ6;SLC13A4;GABRA5;FOXG1;CHRNA7;NPR3;PTOV1;TMEM72;DIO3;MMD2;SEMA3E;SLC50A1;NGF;FGF2;SSTR4;SHISA6;THBS3;AR;GRIN2A;ZEB2;CRTAC1;CDH11
Field CA3, pyramidal layer	23/301	0.5903709788434711	0.9999956073008865	0	0	0.9680549564217098	0.5101689910590725	GABRA2;KCNJ6;GABRA5;SGIP1;DCC;FOXG1;PTOV1;MMD2;UNC5C;SEMA3E;NGF;TRHDE;IQCJ;SHISA6;THBS3;DOCK10;EHD3;ZEB2;COL4A2;CCDC85A;CLVS2;FGF13;PPFIA2
Flocculus, granular layer	23/301	0.5903709788434711	0.9999956073008865	0	0	0.9680549564217098	0.5101689910590725	GDF10;GRID2;STMN2;CARD6;PAX6;FOXP3;GLDN;POU3F4;SMC1B;NIPAL4;ITPRIPL2;ABLIM1;RELN;PRDM16;ZIC1;HAND1;HOXC5;SVEP1;ME3;TLL1;ANKK1;ASTN2;CBLN1
Inferior colliculus, dorsal nucleus	23/301	0.5903709788434711	0.9999956073008865	0	0	0.9680549564217098	0.5101689910590725	EDN2;SPO11;FOXI3;PRDM6;PCDH7;EN1;DDO;ANO1;NKAIN3;ZNRF4;NDST4;SLC22A18;PRDM16;NMU;PABPC4L;OTX2;ANKK1;RNF186;TRIM10;ADAMTS9;FREM2;FBXL7;LIMS2
Main olfactory bulb, mitral layer	23/301	0.5903709788434711	0.9999956073008865	0	0	0.9680549564217098	0.5101689910590725	ALK;TNXB;PDE1C;PTPRO;WNT5A;PAX6;LHFPL3;HSPB3;ADRA1A;CRHR1;GLI3;APOLD1;PCDHGA9;PCDHGA10;DOCK10;FSTL5;ADAMTS5;SALL1;FGF8;ADAMTS19;FAM184A;ALX3;GALNTL6
Medial amygdalar nucleus, posterodorsal part	23/301	0.5903709788434711	0.9999956073008865	0	0	0.9680549564217098	0.5101689910590725	PNMT;GABRB1;PNCK;WNT5A;CCDC146;ARHGEF16;UNC5D;OMA1;CARTPT;FGF2;FLI1;THBS3;ZDBF2;ADAM2;NPAS4;AR;TMEM215;DNER;HAND1;ALX3;OTX2;RAG1;CREB5
Medial septal complex	23/301	0.5903709788434711	0.9999956073008865	0	0	0.9680549564217098	0.5101689910590725	ARG1;LRRC38;HTR1A;ENTPD8;TACR3;ARHGAP28;CARTPT;ASCL1;CDH8;SLC5A7;MN1;FSTL5;BCL2L10;SGCD;LOX;NPHS2;CHAD;ZIC1;HAND1;ALX3;GPC3;LIMS2;SLC18A3
Midbrain reticular nucleus	23/301	0.5903709788434711	0.9999956073008865	0	0	0.9680549564217098	0.5101689910590725	GUCY2C;ALK;ALDH1L1;TTLL10;COL11A1;KLHL1;DBX1;TACR3;EN1;PAX5;AQP2;SOX10;YDJC;GLRA1;FAM184A;NOVA1;KCNS3;SNCG;IRF6;LRRC3B;DRD2;EPHB1;CRYAB
Nucleus of the lateral olfactory tract, molecular layer	23/301	0.5903709788434711	0.9999956073008865	0	0	0.9680549564217098	0.5101689910590725	SLC44A3;PNCK;MOGAT2;RFTN1;TCF21;EMP3;FOXL1;PRKCZ;CAPN9;SALL1;HYAL1;GPA33;PRR15L;NPHS2;CHAD;COL5A2;NOXA1;HAND1;SIM1;SGK2;SCG2;CFB;RUNX1T1
OB inner plexiform layer	23/301	0.5903709788434711	0.9999956073008865	0	0	0.9680549564217098	0.5101689910590725	ALK;TNXB;ARX;PTPRO;WNT5A;PAX6;LHFPL3;HSPB3;CRHR1;GLI3;APOLD1;PCDHGA9;PCDHGA10;DOCK10;PCDHGA11;FSTL5;ADAMTS5;SALL1;FGF8;ADAMTS19;FAM184A;ADAMTS18;ALX3
OB olfactory fiber layer	23/301	0.5903709788434711	0.9999956073008865	0	0	0.9680549564217098	0.5101689910590725	PNMT;ALK;ROBO4;MCOLN3;STARD6;CD93;SPO11;ARHGEF16;TNFAIP2;PRDM14;MMD2;THBS2;APOLD1;FSTL5;THBD;SALL1;FAM184A;ALX3;PFN4;CFB;FBXL7;LIMS2;SNTB1
Olfactory tubercle	23/301	0.5903709788434711	0.9999956073008865	0	0	0.9680549564217098	0.5101689910590725	SEMA5B;DMRT1;DGKB;KCNIP2;CCDC146;TCF21;HTR1B;KCNA5;FOXL1;GPR6;CACNA1H;ROBO1;POU3F4;TIAM1;MN1;PRR15L;CHAD;COL5A2;HAND1;PDE4B;GSG1L;PAPOLB;DRD2
Parabrachial nucleus, lateral division, external lateral part	23/301	0.5903709788434711	0.9999956073008865	0	0	0.9680549564217098	0.5101689910590725	UNC45B;CDX4;GRID2;TCF7L1;MCOLN3;PNCK;PTOV1;NDUFA4L2;KLHL1;EN1;GDF3;AQP2;ARHGAP36;FOXP3;LTBP1;BEGAIN;CALB2;PTPRC;SVEP1;EPHB1;PRKG1;RBMS3;CBLN1
Paragigantocellular reticular nucleus	23/301	0.5903709788434711	0.9999956073008865	0	0	0.9680549564217098	0.5101689910590725	BARHL1;FCGBP;SEMA5B;PCYT1B;FBXO17;EVX2;FOXL1;UTF1;POU4F3;PHOX2A;AR;DPYSL4;GBX2;UCP3;GHRH;DMRTA1;SCN9A;HAND1;ST8SIA4;CYP1B1;IRF6;TJP3;HMX1
Parataenial nucleus	23/301	0.5903709788434711	0.9999956073008865	0	0	0.9680549564217098	0.5101689910590725	NTNG1;NECAB1;RAB3C;RBFOX1;MAGEL2;STARD6;OR13J1;TDRD7;ATP10A;THBS2;APOLD1;SOX2;CALB2;FMNL3;LRFN5;GBX2;TNNT1;GALR1;ZIC1;PDE4B;NXPH1;CNTN4;SNTB1
Paraventricular hypothalamic nucleus	23/301	0.5903709788434711	0.9999956073008865	0	0	0.9680549564217098	0.5101689910590725	NECAB1;MAGEL2;ANGPT1;IFT172;KCNA5;GPR50;UNC5D;CARTPT;ARHGAP36;DLK1;GNAI2;BAIAP3;ZDBF2;SOX2;TRO;CALB2;PCBP4;NOVA1;GALR1;GPC3;SIM1;PLA2R1;SCG2
Periaqueductal gray	23/301	0.5903709788434711	0.9999956073008865	0	0	0.9680549564217098	0.5101689910590725	COL15A1;PEG3;TTLL10;FOXI3;COL11A1;KLHL1;EN1;AQP2;ASCL1;USP29;IKZF4;BAIAP3;SLC8A3;PTCHD1;FAM184A;NOVA1;LRRTM2;GRB10;SNCG;SFN;ALDOC;LEFTY2;LIMS2
Piriform area, pyramidal layer	23/301	0.5903709788434711	0.9999956073008865	0	0	0.9680549564217098	0.5101689910590725	EPHA5;SH3GL3;PID1;EPHA6;DUSP3;EPHA10;SGIP1;PHYHIPL;DKK2;FLI1;BMP4;XKR7;SNX18;NPEPL1;GPA33;PRR15L;NDST4;NPBWR1;HAND1;PDE4B;IL12A;PRKCQ;FFAR2
Posterolateral visual area, layer 6b	23/301	0.5903709788434711	0.9999956073008865	0	0	0.9680549564217098	0.5101689910590725	CCDC27;SH3GL3;SATB1;ARHGEF16;PCDHGA1;EYA4;TNFAIP2;PRKCZ;TRHDE;HOXC10;HS3ST2;MAPK10;XKR7;IGSF21;KLC3;MMP16;TLX1;B3GALT1;COL6A1;MYH11;CHSY3;INSM2;ADAMTS9
Primary somatosensory area	23/301	0.5903709788434711	0.9999956073008865	0	0	0.9680549564217098	0.5101689910590725	TMEM132D;DUSP3;PRKCB;SATB1;PCDH7;EYA4;SORCS1;ZIC4;EFNA5;COL19A1;PIK3R5;PRRG3;CTU1;KCNT2;GPA33;TMEM215;HECW2;SLITRK5;KCNQ5;INSM2;CACNG2;APBA2;ADAMTS9
Primary somatosensory area, unassigned, layer 6b	23/301	0.5903709788434711	0.9999956073008865	0	0	0.9680549564217098	0.5101689910590725	RYR2;SH3GL3;KCNJ6;DUSP3;PRKCB;SATB1;NTM;GDF1;AKAP6;TBR1;FLI1;IGF2R;SSTR4;PIK3R5;HS3ST2;IGSF21;EID3;KCNT2;HECW2;TRIP6;SLITRK5;CHSY3;JAM3
Primary visual area, layer 6b	23/301	0.5903709788434711	0.9999956073008865	0	0	0.9680549564217098	0.5101689910590725	DUSP3;PRKCB;SATB1;SLC35F1;TBR1;SEMA3E;AQP2;TRHDE;HOXC10;SSTR4;HS3ST2;NPAS4;TDRD1;MAPK10;XKR7;IGSF21;PRRG3;GPA33;B3GALT1;COL6A1;SCG3;CHSY3;ADAMTS9
Retrochiasmatic area	23/301	0.5903709788434711	0.9999956073008865	0	0	0.9680549564217098	0.5101689910590725	PRR5;MAGEL2;PNCK;NIPSNAP3A;ANGPT1;MOGAT2;ARG1;TRIL;EMP3;FOXL1;HOXD10;NR5A1;AR;ADCYAP1;LYL1;BCL2L10;PARVG;HYAL1;ADAMTS18;SLC22A18;HAND1;PGR;PLA2R1
Somatomotor areas	23/301	0.5903709788434711	0.9999956073008865	0	0	0.9680549564217098	0.5101689910590725	NLGN1;ST6GAL2;CHST7;DUSP3;CADM2;CTNND2;TCF21;KCNA6;SLC50A1;AQP2;NOL4;CTU1;PCLO;HECW2;IL1RAPL2;FXYD7;KCNQ5;FAT3;DLGAP1;INSM2;RBM7;CSMD1;OPCML
Striatum-like amygdalar nuclei	23/301	0.5903709788434711	0.9999956073008865	0	0	0.9680549564217098	0.5101689910590725	PNMT;GABRB1;MAGEL2;PNCK;MOGAT2;TSGA10IP;WNT5A;ARHGEF16;UNC5D;EMP3;FLI1;THBS3;SOX2;DOCK10;PRR15L;TMEM215;GALR1;SLCO2B1;HAND1;GPC3;MYH11;DRD2;RUNX1T1
Subiculum, dorsal part	23/301	0.5903709788434711	0.9999956073008865	0	0	0.9680549564217098	0.5101689910590725	KCNJ6;EPHA6;TMEM200A;AASDH;CADM2;GABRA5;MMD2;UNC5C;SEMA3E;SYT14;LDB2;NGF;SSTR4;SHISA6;GRIN2A;ZEB2;ZNRF4;GPA33;NDST4;NFKBIZ;CDH11;SLIT3;ZFPM2
Superior colliculus, motor related, deep white layer	23/301	0.5903709788434711	0.9999956073008865	0	0	0.9680549564217098	0.5101689910590725	ALDH1L1;COL15A1;EPHA10;ACTN2;COL11A1;KLHL1;LHFPL3;SAT2;ZIC4;AQP2;MED12L;SLC8A3;DPP4;NOVA1;ARSJ;RCAN2;LRRTM2;SLC17A6;SNCG;PTCHD3;OTX2;EPHB1;TRIM10
anterior cortical amygdaloid area	23/301	0.5903709788434711	0.9999956073008865	0	0	0.9680549564217098	0.5101689910590725	IRX1;GABRB1;SLC44A3;ROBO4;PNCK;MSX2;TSGA10IP;EMP3;FGF2;FNDC7;SLC16A14;CAPN9;PRR15L;SLC22A18;DMWD;NT5DC2;SAA1;VILL;SIM1;TRAM1L1;MYO1H;SCG2;CFB
anteroventral part of alar thalamus	23/301	0.5903709788434711	0.9999956073008865	0	0	0.9680549564217098	0.5101689910590725	NTNG1;RAB3C;COL15A1;PCDH9;TTLL10;GABRA4;KCNIP4;EN1;UNC5C;PAX6;YDJC;RIPPLY2;ADAMTS19;TNNT1;ARSJ;RCAN2;SPOCK3;SLC17A6;IL12A;NXPH1;IRF6;CBLN2;RBMS3
basal peduncular hypothalamus	23/301	0.5903709788434711	0.9999956073008865	0	0	0.9680549564217098	0.5101689910590725	FOXB1;MAGEL2;MOGAT2;ARG1;TACR3;LDOC1;ABCC9;EMP3;CARTPT;SNCAIP;ARHGAP36;GNAI2;BAIAP3;NKAIN2;NR5A1;ADCYAP1;CAPN9;ADAMTS1;GALR1;CHAD;FEZF1;SCG2;FBP2
basal plate of p3	23/301	0.5903709788434711	0.9999956073008865	0	0	0.9680549564217098	0.5101689910590725	GUCY2C;ALDH1L1;COL11A1;KLHL1;TACR3;EN1;LDOC1;YDJC;ARHGAP24;POU4F3;THBS3;ADCYAP1;TTLL3;TNNT1;FAM184A;KCNS3;PABPC4L;NOX4;IL12A;RAB38;LRRC3B;PLA2R1;DRD2
bed nucleus of the external capsule	23/301	0.5903709788434711	0.9999956073008865	0	0	0.9680549564217098	0.5101689910590725	SH3GL3;RBFOX1;DUSP3;TTLL10;PRKCB;DGKB;LUZP2;ARX;CACNA1B;KCNA4;HTR1B;AKAP6;TBR1;GPR6;POU3F4;HS3ST2;BMP4;XKR7;IGSF21;CNR1;GSG1L;DRD2;RBM7
cingulate cortex	23/301	0.5903709788434711	0.9999956073008865	0	0	0.9680549564217098	0.5101689910590725	NLGN1;ST6GAL2;CHST7;DUSP3;TMEM200A;SATB1;GRIK3;TMEM74;TBR1;ADRA1D;LDB2;SSTR4;IGSF21;CORT;B3GALT1;CDH11;FXYD7;KCNQ5;CHSY3;RNF186;LEFTY2;CSMD1;APBA2
deep white layer of SC	23/301	0.5903709788434711	0.9999956073008865	0	0	0.9680549564217098	0.5101689910590725	CHRM2;ALDH1L1;COL15A1;ACTN2;COL11A1;SEMA3B;KLHL1;MED12L;DDO;SLC8A3;DPP4;LIN28B;NOVA1;RCAN2;VWC2;SLC17A6;SNCG;ALDOC;OTX2;EPHB1;LRRC3C;CBLN2;TCFL5
dorsal pallium/isocortex	23/301	0.5903709788434711	0.9999956073008865	0	0	0.9680549564217098	0.5101689910590725	TMEM132D;ST6GAL2;DUSP3;PRKCB;CADM2;SATB1;CTNND2;TBR1;EFNA5;NOL4;HS3ST2;CTU1;PCLO;KCNT2;TMEM215;HECW2;KCNQ5;FAT3;INSM2;CSMD1;APBA2;ADAMTS9;OPCML
dorsomedial preoptic area, superficial part	23/301	0.5903709788434711	0.9999956073008865	0	0	0.9680549564217098	0.5101689910590725	NIPSNAP3A;TNFAIP2;ENTPD8;TCF21;LPO;EMP3;TDRD6;LDB2;DDO;NIPAL4;AR;CNN1;LOX;HYAL1;ADAMTS18;SLC22A18;ALX3;GPC3;PGR;CPXM1;PLA2R1;FREM2;CFB
frontal cortex	23/301	0.5903709788434711	0.9999956073008865	0	0	0.9680549564217098	0.5101689910590725	NLGN1;ST6GAL2;CHST7;DUSP3;PRKCB;CADM2;CTNND2;KCNA6;SLC50A1;NOL4;HS3ST2;DPP4;CTU1;PCLO;TMEM215;HECW2;IL1RAPL2;TNFRSF8;KCNQ5;FAT3;DLGAP1;CSMD1;OPCML
horizontal nucleus of the diagonal band, transitional part	23/301	0.5903709788434711	0.9999956073008865	0	0	0.9680549564217098	0.5101689910590725	ARG1;LRRC38;CCDC146;PCDH8;TCF21;EMP3;CARTPT;GPR6;SGCZ;NIPAL4;DPP4;BCL2L10;SGCD;TCERG1L;COL4A2;ADAMTS18;CHAD;COL6A1;ALX3;GPC3;CD247;TJP3;SLC18A3
intermediate part of PHyB	23/301	0.5903709788434711	0.9999956073008865	0	0	0.9680549564217098	0.5101689910590725	FOXB1;MAGEL2;MOGAT2;ARG1;TACR3;LDOC1;CARTPT;ASCL1;ARHGAP36;YDJC;DLK1;GNAI2;BAIAP3;ZDBF2;NKAIN2;NR5A1;ADCYAP1;ADAMTS1;GALR1;LEPR;FEZF1;SCG2;FBP2
intermediate stratum of JcPL	23/301	0.5903709788434711	0.9999956073008865	0	0	0.9680549564217098	0.5101689910590725	KRTDAP;NTNG1;UNC45B;TRPC6;VWF;TTLL10;SPO11;PRDM5;EYA4;SLC7A14;GLI3;APOLD1;POU4F3;SHE;LRFN5;ARSJ;CCDC85A;REEP2;SPOCK3;CLVS2;ZFPM2;MYO1H;PPFIA2
intermediate stratum of THyB-I	23/301	0.5903709788434711	0.9999956073008865	0	0	0.9680549564217098	0.5101689910590725	GUCY2C;FOXB1;MAGEL2;NIPSNAP3A;PTPRO;KCNA5;CARTPT;EFNA5;HOXD10;ARHGAP36;RYR3;SMC1B;ZDBF2;NIPAL4;NR5A1;AR;CNN1;ADAMTS1;DMWD;GPC3;LEPR;PGR;FEZF1
intermediate stratum of VTTh	23/301	0.5903709788434711	0.9999956073008865	0	0	0.9680549564217098	0.5101689910590725	NTNG1;ALK;SEMA5B;COL15A1;TCF7L1;CD93;TTLL10;GABRA4;PRDM6;KCNA4;YDJC;APOLD1;SHISA6;TIAM1;RIPPLY2;ADAMTS19;TNNT1;ARSJ;REEP2;SPOCK3;IRF6;CBLN2;RBMS3
intermediate stratum of m2B	23/301	0.5903709788434711	0.9999956073008865	0	0	0.9680549564217098	0.5101689910590725	GUCY2C;CHRM2;ALDH1L1;GPR37;COL11A1;KLHL1;DBX1;EN1;PAX5;ELAVL2;GLRA1;FAM184A;NOVA1;KCNS3;SNCG;ALDOC;LRRC3B;MSC;DRD2;EPHB1;CRYAB;LEFTY2;SLC18A3
internal globus pallidus	23/301	0.5903709788434711	0.9999956073008865	0	0	0.9680549564217098	0.5101689910590725	CCDC27;ALK;PDE1C;MME;KCNA4;HTR1B;SEMA3E;EVX2;GPR6;SOX10;ARHGAP23;DOCK10;TDRD1;SLC5A7;MN1;NPEPL1;KCNQ5;FFAR2;PTCHD3;DRD2;SGK2;SLC28A3;CREB5
lateral part of JcP	23/301	0.5903709788434711	0.9999956073008865	0	0	0.9680549564217098	0.5101689910590725	KRTDAP;NTNG1;UNC45B;TRPC6;TTLL10;SPO11;PRDM5;EYA4;SLC7A14;IKZF4;POU4F3;LRFN5;ARSJ;CCDC85A;REEP2;SPOCK3;CLVS2;ZFPM2;LRRC3B;MYO1H;LEFTY2;SNTB1;PPFIA2
lateral part of the isB	23/301	0.5903709788434711	0.9999956073008865	0	0	0.9680549564217098	0.5101689910590725	GUCY2C;IRX1;IRX2;GPR37;CHAT;PTOV1;KLHL1;HTR1A;DBX1;TACR3;EN1;PAX5;DLK1;SLC5A7;FAM184A;KCNS3;GRB10;SNCG;ALDOC;LRRC3B;DRD2;PCDHAC2;SLC18A3
lateral preoptic area, PO1 part	23/301	0.5903709788434711	0.9999956073008865	0	0	0.9680549564217098	0.5101689910590725	B3GALNT1;MAGEL2;THSD7B;MSX2;ARX;PCDH8;TACR3;LDOC1;ASCL1;HAPLN1;NIPAL4;AR;FSTL5;BOLL;TCERG1L;GALR1;ADAMTS18;CHAD;ASPDH;GPC3;PGR;CD247;PDZRN4
laterodorsal nucleus	23/301	0.5903709788434711	0.9999956073008865	0	0	0.9680549564217098	0.5101689910590725	NTNG1;TNXB;SLC13A4;CADM2;DCC;ABCA4;PTOV1;TMEM72;UNC5C;ATP10A;NGF;TRHDE;IQCJ;ROBO1;DOCK10;KRT18;ADAMTS19;ARSJ;CLVS2;OTX2;CNTN4;TRPM3;STRA6
layer 2 of LOT	23/301	0.5903709788434711	0.9999956073008865	0	0	0.9680549564217098	0.5101689910590725	PNMT;GUCY2C;PNCK;TSGA10IP;RFTN1;TCF21;OMA1;EMP3;GRIN1;MN1;LYL1;SALL1;SGCD;TTLL3;MARVELD2;PRR15L;NPHS2;CHAD;NOXA1;EIF4EBP3;SIM1;SCG2;RUNX1T1
layer 3 of FCx	23/301	0.5903709788434711	0.9999956073008865	0	0	0.9680549564217098	0.5101689910590725	SLC44A3;NLGN1;ST6GAL2;GPR26;CHST7;PRKCB;CADM2;CTNND2;LRRC4;KCNA6;NOL4;COL19A1;CTU1;PCLO;OSTM1;TMEM215;IL1RAPL2;STAT4;GSG1L;INSM2;RBM7;DLGAP2;OPCML
layer 4 of PaS	23/301	0.5903709788434711	0.9999956073008865	0	0	0.9680549564217098	0.5101689910590725	EPHA5;NECAB1;SH3GL3;THSD7B;STARD6;ANGPT1;SATB1;DCC;ARX;HTR1A;ENTPD8;DTX1;ATP10A;TBX4;GREM1;XKR7;RIPPLY2;DOK3;CDH2;NLRP6;IL1RAPL2;PRLHR;CHSY3
liminal part of alar isthmus	23/301	0.5903709788434711	0.9999956073008865	0	0	0.9680549564217098	0.5101689910590725	KRTDAP;UNC45B;IRX2;PEG3;CHAT;KLHL1;EN1;PAX5;NID1;DKK1;NR2E3;BAIAP3;SLC5A7;LRRTM2;GRB10;NOX4;SNCG;IL12A;ANKK1;EPHB1;SCG2;LIMS2;SLC18A3
m1Lim (VL) part of the periaqueductal gray	23/301	0.5903709788434711	0.9999956073008865	0	0	0.9680549564217098	0.5101689910590725	IRX2;ALDH1L1;COL11A1;CHAT;KLHL1;EN1;CARTPT;ASCL1;BAIAP3;SLC8A3;ADAM2;BMP4;COL4A2;NRG3;NOVA1;SLC17A6;SNCG;SFN;ALDOC;IRF6;MSC;EPHB1;LEFTY2
mantle zone of CCx	23/301	0.5903709788434711	0.9999956073008865	0	0	0.9680549564217098	0.5101689910590725	NLGN1;ST6GAL2;CHST7;DUSP3;TMEM200A;SATB1;GRIK3;TMEM74;TBR1;ADRA1D;LDB2;SSTR4;IGSF21;CORT;B3GALT1;CDH11;FXYD7;KCNQ5;CHSY3;RNF186;LEFTY2;CSMD1;APBA2
mantle zone of JcPL	23/301	0.5903709788434711	0.9999956073008865	0	0	0.9680549564217098	0.5101689910590725	KRTDAP;NTNG1;UNC45B;TRPC6;TTLL10;SPO11;PRDM5;EYA4;SLC7A14;IKZF4;POU4F3;LRFN5;ARSJ;CCDC85A;REEP2;SPOCK3;CLVS2;ZFPM2;LRRC3B;MYO1H;LEFTY2;SNTB1;PPFIA2
mantle zone of PHyB-I	23/301	0.5903709788434711	0.9999956073008865	0	0	0.9680549564217098	0.5101689910590725	FOXB1;MAGEL2;MOGAT2;ARG1;TACR3;LDOC1;CARTPT;ASCL1;ARHGAP36;YDJC;DLK1;GNAI2;BAIAP3;ZDBF2;NKAIN2;NR5A1;ADCYAP1;ADAMTS1;GALR1;LEPR;FEZF1;SCG2;FBP2
mantle zone of THyB-V	23/301	0.5903709788434711	0.9999956073008865	0	0	0.9680549564217098	0.5101689910590725	GUCY2C;FOXB1;MAGEL2;CHST7;EDN2;TNXB;NIPSNAP3A;MOGAT2;ARG1;EMP3;CARTPT;HOXD10;RYR3;CPN1;CNN1;THBD;BCL2L10;PARVG;LOX;HYAL1;DMWD;COL5A2;FEZF1
mantle zone of isBL	23/301	0.5903709788434711	0.9999956073008865	0	0	0.9680549564217098	0.5101689910590725	KRTDAP;IRX1;IRX2;OR13J1;CHAT;PTOV1;NDUFA4L2;KLHL1;HTR1A;EN1;PAX5;BAIAP3;SLC5A7;RALYL;FAM184A;NOVA1;LRRTM2;GRB10;SNCG;EPHB1;PCDHAC2;SLC18A3;RBMS3
mantle zone of m1AL	23/301	0.5903709788434711	0.9999956073008865	0	0	0.9680549564217098	0.5101689910590725	CCDC27;UNC45B;ALDH1L1;COL15A1;COL11A1;KLHL1;NID1;DKK1;NR2E3;IKZF4;SLC8A3;LYL1;NKAIN3;SPATA21;ZIC3;NOVA1;ALDH1A2;PFN4;SLC17A6;TLL1;GNAT1;MSC;EPHB1
mantle zone of m1B	23/301	0.5903709788434711	0.9999956073008865	0	0	0.9680549564217098	0.5101689910590725	GUCY2C;ALK;ALDH1L1;PCDH9;COL11A1;KLHL1;DBX1;TACR3;EN1;PAX5;IQCJ;COL4A2;FAM184A;ZIC3;KCNS3;SNCG;SFN;ALDOC;LRRC3B;DRD2;LEFTY2;SNTB1;SLC18A3
mantle zone of r7Ve	23/301	0.5903709788434711	0.9999956073008865	0	0	0.9680549564217098	0.5101689910590725	KLB;SEC16B;TRIM72;PCDH9;LAMA1;MMP2;ABCA4;EYA4;TMEM61;PHOX2A;SDR16C5;ADAMTS5;PTPRC;FES;NPHS2;GHRH;ST8SIA4;HOXA2;ZKSCAN2;OTX2;LRRC3C;HMX1;STRA6
medial amygdala, posteroventral part	23/301	0.5903709788434711	0.9999956073008865	0	0	0.9680549564217098	0.5101689910590725	TFAP2A;IRX1;RBFOX1;GABRB1;SLC44A3;PNCK;ARHGEF16;UNC5D;EMP3;DKK1;FLI1;SLC16A14;THBS3;BOLL;CAPN9;PRR15L;TMEM215;TLX1;ALX3;VILL;TRAM1L1;PRKG1;RUNX1T1
medial tuberal nucleus	23/301	0.5903709788434711	0.9999956073008865	0	0	0.9680549564217098	0.5101689910590725	PDGFRB;PRR5;MAGEL2;NIPSNAP3A;MOGAT2;ARG1;EYA4;ABCC9;EMP3;HOXD10;ARHGAP36;TRHDE;SLC16A14;SMC1B;AR;ANO1;THBD;LOX;HYAL1;CHAD;CYP1B1;PGR;FEZF1
paraventricular nucleus, peduncular or principal part	23/301	0.5903709788434711	0.9999956073008865	0	0	0.9680549564217098	0.5101689910590725	MAGEL2;ANGPT1;IFT172;KCNA5;GPR50;CARTPT;ASCL1;ARHGAP36;DLK1;GNAI2;BAIAP3;ZDBF2;SOX2;NR5A1;TRO;PCBP4;ADAMTS1;NOVA1;GALR1;GRB10;SIM1;FEZF1;SCG2
periventricular stratum of AStr	23/301	0.5903709788434711	0.9999956073008865	0	0	0.9680549564217098	0.5101689910590725	PNMT;NECAB1;PNCK;DGKB;KCNIP2;ARX;TMEM72;GDF1;HTR1B;PAX6;SULF1;THBS3;DOCK10;AR;PTPRC;FGF14;SLCO2B1;COL6A1;DZIP1L;SAA1;COL9A3;OTX2;DRD2
periventricular stratum of PO1	23/301	0.5903709788434711	0.9999956073008865	0	0	0.9680549564217098	0.5101689910590725	MAGEL2;CHST7;TRIL;RFTN1;UNC5D;CARTPT;ASCL1;EFNA5;ARHGAP36;DLK1;GNAI2;BAIAP3;ZDBF2;IL4I1;AR;FSTL5;TTLL3;DNER;GPC3;GRB10;PGR;EPS8L2;SCG2
periventricular stratum of PPaA	23/301	0.5903709788434711	0.9999956073008865	0	0	0.9680549564217098	0.5101689910590725	MAGEL2;ANGPT1;IFT172;KCNA5;GPR50;CARTPT;ASCL1;ARHGAP36;DLK1;GNAI2;BAIAP3;ZDBF2;SOX2;NR5A1;TRO;PCBP4;ADAMTS1;NOVA1;GALR1;GRB10;SIM1;FEZF1;SCG2
periventricular stratum of SC	23/301	0.5903709788434711	0.9999956073008865	0	0	0.9680549564217098	0.5101689910590725	ALDH1L1;COL15A1;EPHA10;COL11A1;KLHL1;ZIC4;MED12L;DDO;SLC8A3;DPP4;LIN28B;NOVA1;RCAN2;LRRTM2;VWC2;CCDC97;SLC17A6;SNCG;ALDOC;OTX2;EPHB1;CBLN2;TCFL5
periventricular stratum of m1Lim	23/301	0.5903709788434711	0.9999956073008865	0	0	0.9680549564217098	0.5101689910590725	IRX2;ALDH1L1;COL11A1;CHAT;KLHL1;EN1;CARTPT;ASCL1;BAIAP3;SLC8A3;ADAM2;BMP4;COL4A2;NRG3;NOVA1;SLC17A6;SNCG;SFN;ALDOC;IRF6;MSC;EPHB1;LEFTY2
periventricular stratum of p1B	23/301	0.5903709788434711	0.9999956073008865	0	0	0.9680549564217098	0.5101689910590725	NTNG1;SEMA5B;PEG3;SERPINF1;COL11A1;TMEM61;EN1;CARTPT;ASCL1;IQCJ;IKZF4;GLDN;PTCHD1;COL4A2;NRG3;TRIM29;PCBP4;NOVA1;INPP5J;SFN;ALDOC;DRD2;LEFTY2
periventricular stratum of r2Lim	23/301	0.5903709788434711	0.9999956073008865	0	0	0.9680549564217098	0.5101689910590725	PCDHGA3;SERPINF1;CHRNA7;ABCA4;SEMA3B;TMEM72;TMEM61;RYR3;LOXL1;PHOX2A;FSTL5;BCAM;LIN28B;KRT18;GPA33;DMRTA1;ST8SIA4;FAM181B;TJP3;SNTB1;SLC18A3;HMX1;SLC28A3
periventricular stratum of r6Co	23/301	0.5903709788434711	0.9999956073008865	0	0	0.9680549564217098	0.5101689910590725	MCOLN3;STARD6;MMP2;ECH1;ABCA4;CCDC146;SEMA3B;TMEM72;TCF21;ADAM2;PRRG3;ADAMTS1;NPHS2;ENPP2;COL9A3;SVEP1;TSSK3;IGFBP7;OTX2;MYO1H;SGK2;TRPM3;CREB5
periventricular stratum of r9Tr	23/301	0.5903709788434711	0.9999956073008865	0	0	0.9680549564217098	0.5101689910590725	APC2;PNCK;SLC13A4;OLIG3;IGFBP3;ARHGEF16;PTOV1;PRDM14;TACR3;KCNA5;SAT2;ABCC9;BCAM;COL4A2;WT1;ALDH1A2;NMU;ST8SIA4;HOXA2;ALX1;BMPR1B;SLC18A3;RBMS3
prepontine hindbrain	23/301	0.5903709788434711	0.9999956073008865	0	0	0.9680549564217098	0.5101689910590725	GDF10;GRID2;GALNT13;FAM78B;CARD6;HTR1B;LCAT;PAX6;FOXP3;SMC1B;PREX2;FGD3;ITPRIPL2;ABLIM1;RELN;PTPRC;DAO;PTPRZ1;PRDM16;ZIC1;ASTN2;PRKG1;CBLN1
prethalamic tegmentum	23/301	0.5903709788434711	0.9999956073008865	0	0	0.9680549564217098	0.5101689910590725	GUCY2C;ALDH1L1;COL11A1;KLHL1;TACR3;EN1;LDOC1;YDJC;ARHGAP24;POU4F3;THBS3;ADCYAP1;TTLL3;TNNT1;FAM184A;KCNS3;PABPC4L;NOX4;IL12A;RAB38;LRRC3B;PLA2R1;DRD2
principal pretectal nucleus	23/301	0.5903709788434711	0.9999956073008865	0	0	0.9680549564217098	0.5101689910590725	KRTDAP;TRPC6;ITGA4;VWF;PCDH9;TTLL10;TMEM200A;GABRA5;SPO11;PRDM5;MMD2;NR2E3;USH2A;APOLD1;DPP4;GREM1;SHE;ARSJ;SLC22A18;SPOCK3;CCDC97;ZFPM2;MYO1H
prosomere 2	23/301	0.5903709788434711	0.9999956073008865	0	0	0.9680549564217098	0.5101689910590725	NTNG1;RAB3C;RBFOX1;GABRA4;KCNIP4;KCNA4;UNC5C;ATP10A;SHISA6;EPN3;TIAM1;KRT18;GBX2;ADAMTS19;TNNT1;ARSJ;ZIC1;SPOCK3;KCNQ3;CLVS2;PRKCQ;CNTN4;LRRC3B
r2 liminal central gray	23/301	0.5903709788434711	0.9999956073008865	0	0	0.9680549564217098	0.5101689910590725	PCDHGA3;SERPINF1;CHRNA7;ABCA4;SEMA3B;TMEM72;TMEM61;RYR3;LOXL1;PHOX2A;FSTL5;BCAM;LIN28B;KRT18;GPA33;DMRTA1;ST8SIA4;FAM181B;TJP3;SNTB1;SLC18A3;HMX1;SLC28A3
r2 part of lateral pontine nuclei	23/301	0.5903709788434711	0.9999956073008865	0	0	0.9680549564217098	0.5101689910590725	NIPSNAP3A;VWF;ARG1;LAMA1;GFPT2;TCF21;CELA1;OMA1;EMP3;HOXC10;ANO1;CNN1;SDR16C5;THBD;PARVG;MARVELD2;MDK;ADAMTS1;COL5A2;CYP1B1;PFN4;FFAR2;SGK2
r4 basal plate	23/301	0.5903709788434711	0.9999956073008865	0	0	0.9680549564217098	0.5101689910590725	CHRM2;PRR5;SEC16B;IRX2;NIPSNAP3A;ARG1;LAMA1;TAF13;IQSEC3;FBXO17;CELA1;OMA1;EMP3;SNAP91;IL22RA1;PARVG;LOX;ADAMTSL3;CHAD;CYP1B1;TLL1;SLC28A3;SLC38A4
r6 part of dorsal cochlear nucleus	23/301	0.5903709788434711	0.9999956073008865	0	0	0.9680549564217098	0.5101689910590725	MCOLN3;STARD6;MMP2;ECH1;ABCA4;CCDC146;SEMA3B;TMEM72;TCF21;ADAM2;PRRG3;ADAMTS1;NPHS2;ENPP2;COL9A3;SVEP1;TSSK3;IGFBP7;OTX2;MYO1H;SGK2;TRPM3;CREB5
r7 part of the vestibular column	23/301	0.5903709788434711	0.9999956073008865	0	0	0.9680549564217098	0.5101689910590725	KLB;SEC16B;TRIM72;PCDH9;LAMA1;MMP2;ABCA4;EYA4;TMEM61;PHOX2A;SDR16C5;ADAMTS5;PTPRC;FES;NPHS2;GHRH;ST8SIA4;HOXA2;ZKSCAN2;OTX2;LRRC3C;HMX1;STRA6
r8 part of gigantocellular reticular area	23/301	0.5903709788434711	0.9999956073008865	0	0	0.9680549564217098	0.5101689910590725	KANK1;GPR37;OLIG3;TAF13;SERPINF1;NFAM1;PRDM14;HOXD10;POU4F3;ADAMTSL1;DPYSL4;PTCHD1;GBX2;DMWD;DMRTA1;SCN9A;ST8SIA4;SNCG;SFN;ALX1;FGF13;BMPR1B;TCFL5
r9 (gustatory) part of solitary complex	23/301	0.5903709788434711	0.9999956073008865	0	0	0.9680549564217098	0.5101689910590725	APC2;PNCK;SLC13A4;OLIG3;IGFBP3;ARHGEF16;PTOV1;PRDM14;TACR3;KCNA5;SAT2;ABCC9;BCAM;COL4A2;WT1;ALDH1A2;NMU;ST8SIA4;HOXA2;ALX1;BMPR1B;SLC18A3;RBMS3
retromammillary area, lateral part	23/301	0.5903709788434711	0.9999956073008865	0	0	0.9680549564217098	0.5101689910590725	PDGFRB;NIPSNAP3A;CD93;ARG1;CELA1;EMP3;SNCAIP;HOXD10;YDJC;RYR3;COL19A1;CPN1;ADAMTSL1;CAPN9;DES;PARVG;HYAL1;GPA33;CHAD;FAM181B;PLA2R1;FREM2;PROM2
root	23/301	0.5903709788434711	0.9999956073008865	0	0	0.9680549564217098	0.5101689910590725	GDF10;PCDHGC5;TRIL;KCNA4;PAX6;TBR1;AQP2;GPR6;NOL4;XKR7;GRIN2A;ABLIM1;PCLO;SALL1;DAO;ADAMTS19;GPA33;FAM184A;ZIC1;HAND1;ALX3;TNFRSF8;DRD2
superficial stratum of CCx (cortical plate/marginal zone)	23/301	0.5903709788434711	0.9999956073008865	0	0	0.9680549564217098	0.5101689910590725	NLGN1;ST6GAL2;CHST7;DUSP3;TMEM200A;SATB1;GRIK3;TMEM74;TBR1;ADRA1D;LDB2;SSTR4;IGSF21;CORT;B3GALT1;CDH11;FXYD7;KCNQ5;CHSY3;RNF186;LEFTY2;CSMD1;APBA2
superficial stratum of DTTh	23/301	0.5903709788434711	0.9999956073008865	0	0	0.9680549564217098	0.5101689910590725	NTNG1;CADM2;DCC;GABRA4;PTOV1;MMD2;UNC5C;SLC50A1;NGF;TRHDE;IQCJ;ROBO1;SHISA6;DOCK10;TIAM1;KRT18;ADAMTS19;TNNT1;ARSJ;CCDC85A;CLVS2;OTX2;PPFIA2
superficial stratum of IC	23/301	0.5903709788434711	0.9999956073008865	0	0	0.9680549564217098	0.5101689910590725	GDF10;EDN2;SPO11;PRDM6;ARHGAP28;NID1;GLI3;POU4F2;DDO;THBD;LYL1;NKAIN3;SOX17;ZNRF4;ZIC3;SLC22A18;OTX2;GNAT1;ANKK1;ADAMTS9;FREM2;FBXL7;LIMS2
superficial stratum of PO1	23/301	0.5903709788434711	0.9999956073008865	0	0	0.9680549564217098	0.5101689910590725	NIPSNAP3A;TNFAIP2;ENTPD8;TCF21;LPO;EMP3;TDRD6;LDB2;DDO;NIPAL4;AR;CNN1;LOX;HYAL1;ADAMTS18;SLC22A18;ALX3;GPC3;PGR;CPXM1;PLA2R1;FREM2;CFB
superficial stratum of SeDg	23/301	0.5903709788434711	0.9999956073008865	0	0	0.9680549564217098	0.5101689910590725	ARG1;LRRC38;CCDC146;PCDH8;TCF21;EMP3;CARTPT;GPR6;SGCZ;NIPAL4;DPP4;BCL2L10;SGCD;TCERG1L;COL4A2;ADAMTS18;CHAD;COL6A1;ALX3;GPC3;CD247;TJP3;SLC18A3
superficial stratum of THyB-I	23/301	0.5903709788434711	0.9999956073008865	0	0	0.9680549564217098	0.5101689910590725	PRR5;MAGEL2;NIPSNAP3A;MOGAT2;ARG1;EYA4;ABCC9;EMP3;HOXD10;ARHGAP36;TRHDE;SLC16A14;SMC1B;AR;ANO1;THBD;LOX;HYAL1;CHAD;COL5A2;CYP1B1;PGR;FEZF1
superficial stratum of r2BI	23/301	0.5903709788434711	0.9999956073008865	0	0	0.9680549564217098	0.5101689910590725	NIPSNAP3A;VWF;ARG1;LAMA1;GFPT2;TCF21;CELA1;OMA1;EMP3;HOXC10;ANO1;CNN1;SDR16C5;THBD;PARVG;MARVELD2;MDK;ADAMTS1;COL5A2;CYP1B1;PFN4;FFAR2;SGK2
terminal hypothalamus (rostral hypothalamus)	23/301	0.5903709788434711	0.9999956073008865	0	0	0.9680549564217098	0.5101689910590725	PRR5;FOXB1;MAGEL2;NIPSNAP3A;MOGAT2;ARG1;ABCC9;EMP3;CARTPT;HOXD10;ARHGAP36;SMC1B;NR5A1;ADCYAP1;BCL2L10;LOX;HYAL1;ADAMTS1;SLC22A18;COL5A2;GPC3;PGR;FEZF1
ventral pallium	23/301	0.5903709788434711	0.9999956073008865	0	0	0.9680549564217098	0.5101689910590725	PNMT;ALK;PID1;PDE1C;ARX;PTPRO;MMD2;PAX6;HSPB3;APOLD1;DOCK10;DPP4;SYNPR;FSTL5;ADAMTS5;SALL1;FGF8;ADAMTS19;FAM184A;PRR15L;ADAMTS18;ALX3;FBXL7
ventral part of THyB	23/301	0.5903709788434711	0.9999956073008865	0	0	0.9680549564217098	0.5101689910590725	GUCY2C;FOXB1;MAGEL2;CHST7;EDN2;TNXB;NIPSNAP3A;MOGAT2;ARG1;EMP3;CARTPT;HOXD10;RYR3;CPN1;CNN1;THBD;BCL2L10;PARVG;LOX;HYAL1;DMWD;COL5A2;FEZF1
ventral premammillary nucleus (migrated)	23/301	0.5903709788434711	0.9999956073008865	0	0	0.9680549564217098	0.5101689910590725	GUCY2C;MAGEL2;CHST7;TNXB;NIPSNAP3A;PTPRO;KCNA5;CARTPT;SNCAIP;EFNA5;HOXD10;ARHGAP36;RYR3;ZDBF2;NIPAL4;AR;ADCYAP1;CNN1;LIN28B;DMWD;LEPR;PGR;FEZF1
ventral subnucleus of MG	23/301	0.5903709788434711	0.9999956073008865	0	0	0.9680549564217098	0.5101689910590725	NTNG1;UNC13C;CD93;GABRA5;DCC;SFMBT2;PRDM6;MMP2;PRDM5;MMD2;DKK1;POU4F3;SHISA6;THBS3;NPAS4;TDRD1;TNNT1;CCDC85A;REEP2;CLVS2;RAB38;IRF6;CREB5
ventrolateral part of isA	23/301	0.5903709788434711	0.9999956073008865	0	0	0.9680549564217098	0.5101689910590725	KRTDAP;UNC45B;IRX2;PEG3;CHAT;KLHL1;EN1;PAX5;NID1;DKK1;NR2E3;BAIAP3;SLC5A7;LRRTM2;GRB10;NOX4;SNCG;IL12A;ANKK1;EPHB1;SCG2;LIMS2;SLC18A3
Field CA3, stratum radiatum	26/342	0.6029869450572214	0.9999956073008865	0	0	0.9625731854904654	0.486927014102068	FOXG1;SEMA3E;TRHDE;THBS3;DOCK10;GRIN2A;CRTAC1;CCDC85A;CLVS2;IL12A;PPFIA2;GABRA2;KCNJ6;GABRA5;SGIP1;DCC;PTOV1;MMD2;UNC5C;NGF;SHISA6;EHD3;ZEB2;COL4A2;KCNQ5;FGF13
Rhomboid nucleus	26/345	0.6210964380542757	0.9999956073008865	0	0	0.9533628182385199	0.45405707440719645	ALK;NECAB1;RAB3C;THSD7B;ATP10A;MED12L;SOX2;FGD3;CALB2;GBX2;GRM7;ZIC1;IGFBP7;NTNG1;RBFOX1;STARD6;GABRA4;KCNIP4;TDRD7;PLXDC2;DKK2;TNNT1;KCNS2;FXYD7;EVL;SNTB1
Field CA3	25/336	0.6455166290419293	0.9999956073008865	0	0	0.9400837382898208	0.41147870169499046	FOXG1;SEMA3E;TRHDE;THBS3;DOCK10;CCDC85A;CLVS2;PPFIA2;GABRA2;KCNJ6;GABRA5;SGIP1;DCC;IGFBP3;PTOV1;MMD2;UNC5C;NGF;IQCJ;SHISA6;EHD3;ZEB2;COL4A2;KCNQ5;FGF13
Inferior colliculus	28/377	0.6543529571175392	0.9999956073008865	0	0	0.9381007276380121	0.39785638299261455	PRDM6;SEMA3B;AQP2;NID1;GLI3;DDO;LYL1;NKAIN3;SOX17;ZNRF4;NDST4;PRDM16;PABPC4L;OTX2;EPHB1;ADAMTS9;GDF10;IRX1;IRX2;EDN2;PCDH7;EN1;POU4F2;ANKK1;LRRC3C;FREM2;LIMS2;CBLN2
Field CA3, stratum lacunosum-moleculare	32/432	0.6670036811818696	0.9999956073008865	0	0	0.9352010376134889	0.37871874478847184	GABRB3;CUL9;NLGN1;FOXG1;SEMA3E;TRHDE;THBS3;DOCK10;GRIN2A;CCDC85A;CLVS2;IL12A;RBM7;TRPM3;PPFIA2;GABRA2;SEC16B;KCNJ6;EPHA6;CADM2;GABRA5;SGIP1;DCC;IGFBP3;PTOV1;MMD2;NGF;SSTR4;SHISA6;OSTM1;COL4A2;FGF13
Anterior hypothalamic nucleus, posterior part	22/301	0.6731944807619742	0.9999956073008865	0	0	0.92200144108192	0.36485534629068317	IGSF8;MAGEL2;TRIL;GRIK3;TACR3;GPR50;USP29;GNAI2;BAIAP3;ZDBF2;NIPAL4;NR5A1;SLC8A3;BCAM;LIN28B;ADAMTS1;NOVA1;GALR1;TRIP6;GRB10;ALDOC;FEZF1
Anteromedial nucleus, ventral part	22/301	0.6731944807619742	0.9999956073008865	0	0	0.92200144108192	0.36485534629068317	NTNG1;NECAB1;RAB3C;RBFOX1;MAGEL2;STARD6;PCDH8;SLC35F1;TDRD7;UNC5D;CARTPT;AQP2;GLI2;NKAIN2;ADAMTSL1;GBX2;TNNT1;TMEM215;LRRTM2;ZIC1;CLDN19;ZCCHC3
Basomedial amygdalar nucleus, anterior part	22/301	0.6731944807619742	0.9999956073008865	0	0	0.92200144108192	0.36485534629068317	PNMT;RBFOX1;GABRB1;PNCK;TSGA10IP;WNT5A;ARHGEF16;GDF1;KRT23;FGF2;DKK2;FNDC7;DES;CDH2;ADAMTS18;CCDC85A;DNER;HAND1;ASPDH;GAS1;MYH11;CREB5
Bed nuclei of the stria terminalis, anterior division, magnocellular nucleus	22/301	0.6731944807619742	0.9999956073008865	0	0	0.92200144108192	0.36485534629068317	MAGEL2;GRID1;PCDH7;PTPRO;PCDH8;ASCL1;EFNA5;USP29;GNAI2;ZDBF2;TRO;AR;FSTL5;PCBP4;TMEM215;GALR1;ADAMTS18;DNER;GPC3;GRB10;PGR;PDZRN4
Cerebellum	22/301	0.6731944807619742	0.9999956073008865	0	0	0.92200144108192	0.36485534629068317	GDF10;GRID2;GALNT13;TRIL;CARD6;HTR1B;LCAT;PAX6;SMC1B;PREX2;FGD3;ITPRIPL2;ABLIM1;RELN;DAO;PTPRZ1;PCBP4;PRDM16;ZIC1;ASTN2;PRKG1;CBLN1
Copula pyramidis	22/301	0.6731944807619742	0.9999956073008865	0	0	0.92200144108192	0.36485534629068317	GDF10;ROBO4;GRID2;GALNT13;PRDM14;PCDHGA9;PREX2;ADAM2;ITPRIPL2;ABLIM1;RELN;PTPRC;DAO;OPTC;GHRH;PRDM16;ZIC1;FFAR2;PAPOLB;ASTN2;RUNX1T1;CBLN1
Cortical amygdalar area, anterior part, layer 1	22/301	0.6731944807619742	0.9999956073008865	0	0	0.92200144108192	0.36485534629068317	SLC44A3;ROBO4;PNCK;RFTN1;EMP3;FOXL1;GPR6;LTBP1;CAPN9;SOX18;HYAL1;GPA33;PRR15L;NT5DC2;CHAD;COL5A2;HAND1;SAA1;DPEP1;SIM1;TRAM1L1;CFB
Crus 2	22/301	0.6731944807619742	0.9999956073008865	0	0	0.92200144108192	0.36485534629068317	GDF10;GRID2;GALNT13;PCDHGB4;STMN2;CARD6;CELF4;HTR1B;PAX6;SMC1B;PREX2;NIPAL4;ITPRIPL2;CALB2;ABLIM1;RELN;DAO;PTPRZ1;PRDM16;ZIC1;ASTN2;CBLN1
Crus 2, granular layer	22/301	0.6731944807619742	0.9999956073008865	0	0	0.92200144108192	0.36485534629068317	GDF10;GRID2;GALNT13;PCDHGB4;STMN2;CARD6;CELF4;HTR1B;PAX6;SMC1B;PREX2;NIPAL4;ITPRIPL2;CALB2;ABLIM1;RELN;DAO;PTPRZ1;PRDM16;ZIC1;ASTN2;CBLN1
Dorsal part of the lateral geniculate complex	22/301	0.6731944807619742	0.9999956073008865	0	0	0.92200144108192	0.36485534629068317	NTNG1;GABRA5;DCC;GABRA4;TMEM61;MMD2;UNC5C;SLC50A1;TRHDE;IKZF4;ROBO1;SHISA6;KRT18;ADAMTS19;TNNT1;GPA33;FAM163A;CCDC85A;MPPED2;NFKBIZ;CLVS2;PTCHD3
Entorhinal area, medial part, dorsal zone, layer 4	22/301	0.6731944807619742	0.9999956073008865	0	0	0.92200144108192	0.36485534629068317	PTCRA;NECAB1;FOXD3;STARD6;ANGPT1;CADM2;SATB1;DCC;IFT172;ARX;HTR1A;ATP10A;PLXDC2;FGF2;BMP4;LIMA1;CDH2;IL1RAPL2;HAND1;PRLHR;PTF1A;ATP6V1E2
Epithalamus	22/301	0.6731944807619742	0.9999956073008865	0	0	0.92200144108192	0.36485534629068317	IRX1;IRX2;SLC13A4;MME;NFAM1;ABCA4;TMEM72;SULF1;ROBO1;KCTD8;TDRD1;GREM1;ANO1;GBX2;WT1;ZIC1;CLVS2;PRKCQ;OTX2;CPXM1;LRRC3B;LEFTY2
Field CA3, stratum lucidum	22/301	0.6731944807619742	0.9999956073008865	0	0	0.92200144108192	0.36485534629068317	GABRA2;KCNJ6;GABRA5;SGIP1;DCC;FOXG1;PTOV1;MMD2;UNC5C;SEMA3E;NGF;TRHDE;SHISA6;THBS3;DOCK10;EHD3;OSTM1;COL4A2;CCDC85A;CLVS2;KCNQ5;FGF13
Globus pallidus, external segment	22/301	0.6731944807619742	0.9999956073008865	0	0	0.92200144108192	0.36485534629068317	CCDC27;FCGBP;MME;KCNA4;HTR1B;SEMA3E;EVX2;GPR6;SOX10;HOXC10;DOCK10;MN1;NPEPL1;GPA33;SPOCK3;GSG1L;KCNQ5;FFAR2;TSSK3;DRD2;SGK2;CREB5
Gracile nucleus	22/301	0.6731944807619742	0.9999956073008865	0	0	0.92200144108192	0.36485534629068317	GDF10;OLIG3;IGFBP3;CHAT;KCNA5;LHFPL3;SAT2;ABCC9;SNCAIP;RYR3;PREX2;NIPAL4;DAO;ZNRF4;WT1;ZIC3;GHRH;NMU;ST8SIA4;PABPC4L;HOXA2;TCFL5
Granular lamina of the cochlear nuclei	22/301	0.6731944807619742	0.9999956073008865	0	0	0.92200144108192	0.36485534629068317	ABCA4;KRT23;EVX2;FGF2;GLDN;SMC1B;EPN3;BCAM;ESM1;FAM184A;TLX1;CCDC85A;HAND1;VWC2;ENPP2;COL9A3;SVEP1;TSSK3;OTX2;CYYR1;CFB;CREB5
JcPL part of the periaqueductal gray	22/301	0.6731944807619742	0.9999956073008865	0	0	0.92200144108192	0.36485534629068317	COL15A1;RIIAD1;PAX6;USH2A;IKZF4;DDO;GNAI2;NIPAL4;TMEM47;KCTD8;TDRD1;NKAIN3;ZNRF4;NOVA1;SLC22A18;ALDOC;OTX2;LRRC3B;BMPR1B;LEFTY2;FREM2;SNTB1
Lingula (I), granular layer	22/301	0.6731944807619742	0.9999956073008865	0	0	0.92200144108192	0.36485534629068317	GDF10;PDGFRB;KANK1;GRID2;ECH1;ABCA4;SEMA3B;EYA4;TMEM72;SMC1B;IL22RA1;EPN3;BCAM;CLDN4;KRT18;DAO;ENPP2;LEPR;COL9A3;IGFBP7;EMB;STRA6
Main olfactory bulb, glomerular layer	22/301	0.6731944807619742	0.9999956073008865	0	0	0.92200144108192	0.36485534629068317	ALK;ROBO4;MCOLN3;STARD6;PDE1C;LCAT;MMD2;PAX6;LHFPL3;ABCC9;HSPB3;THBS2;APOLD1;DOCK10;DPP4;FSTL5;SALL1;FGF8;ADAMTS19;FAM184A;ALX3;FBXL7
Main olfactory bulb, inner plexiform layer	22/301	0.6731944807619742	0.9999956073008865	0	0	0.92200144108192	0.36485534629068317	FBN2;ALK;TNXB;PDE1C;IQSEC3;PTPRO;WNT5A;PAX6;HSPB3;ADRA1A;CRHR1;GLI3;APOLD1;PCDHGA9;DOCK10;FSTL5;ADAMTS5;SALL1;FGF8;ADAMTS19;FAM184A;ALX3
Medial amygdalar nucleus, posterodorsal part, sublayer b	22/301	0.6731944807619742	0.9999956073008865	0	0	0.92200144108192	0.36485534629068317	RBFOX1;GABRB1;MAGEL2;PNCK;WNT5A;CCDC146;ARHGEF16;UNC5D;CARTPT;DKK1;FGF2;THBS3;ZDBF2;ADAM2;NPAS4;AR;TMEM215;DNER;HAND1;OTX2;RAG1;CREB5
Medial amygdalar nucleus, posterodorsal part, sublayer c	22/301	0.6731944807619742	0.9999956073008865	0	0	0.92200144108192	0.36485534629068317	RBFOX1;GABRB1;PNCK;PTPRO;WNT5A;CCDC146;ARHGEF16;KRT23;CARTPT;SULF1;FGF2;DKK2;THBS3;ZDBF2;AR;TMEM215;GALR1;DNER;COL9A3;OTX2;RAG1;CREB5
Medulla	22/301	0.6731944807619742	0.9999956073008865	0	0	0.92200144108192	0.36485534629068317	SEMA5B;TRIM72;OLIG3;TAF13;FBXO17;FOXL1;HOXD10;POU4F3;AR;GLRA1;SDR16C5;DPYSL4;GBX2;GHRH;SCN9A;CYP2R1;HAND1;ST8SIA4;HOXA2;ZKSCAN2;SLC18A3;HMX1
Mus musculus	22/301	0.6731944807619742	0.9999956073008865	0	0	0.92200144108192	0.36485534629068317	GDF10;KCNIP2;PCDHGC5;TRIL;KCNA4;PAX6;TBR1;GPR6;NOL4;DPP4;XKR7;GRIN2A;ABLIM1;PCLO;SALL1;DAO;ADAMTS19;FAM184A;ZIC1;ALX3;TNFRSF8;DRD2
Pallidum, dorsal region	22/301	0.6731944807619742	0.9999956073008865	0	0	0.92200144108192	0.36485534629068317	CCDC27;ALK;FCGBP;MME;KCNA4;HTR1B;SEMA3E;EVX2;GPR6;SOX10;ARHGAP23;DOCK10;TDRD1;MN1;NPEPL1;GPA33;GSG1L;KCNQ5;FFAR2;DRD2;SGK2;CREB5
Parabrachial nucleus, lateral division	22/301	0.6731944807619742	0.9999956073008865	0	0	0.92200144108192	0.36485534629068317	GDF10;CDX4;TCF7L1;MCOLN3;PNCK;PEG3;PTOV1;NDUFA4L2;KLHL1;EN1;GDF3;PAX5;AQP2;GNAI2;PTPRC;LRRTM2;FAM181B;IL12A;EPHB1;PRKG1;ZIK1;CBLN1
Parabrachial nucleus, lateral division, ventral lateral part	22/301	0.6731944807619742	0.9999956073008865	0	0	0.92200144108192	0.36485534629068317	CDX4;GRID2;TCF7L1;MCOLN3;PNCK;KCNIP4;PTOV1;NDUFA4L2;KLHL1;EN1;GDF3;ARHGAP36;LTBP1;BEGAIN;GNAI2;IL12A;CPXM1;EPHB1;PRKG1;ZIK1;RBMS3;CBLN1
Paragigantocellular reticular nucleus, lateral part	22/301	0.6731944807619742	0.9999956073008865	0	0	0.92200144108192	0.36485534629068317	BARHL1;FCGBP;SEMA5B;FBXO17;EVX2;FOXL1;UTF1;POU4F3;PHOX2A;AR;DPYSL4;GBX2;UCP3;GHRH;DMRTA1;SCN9A;HAND1;ST8SIA4;CYP1B1;IRF6;FREM2;HMX1
Paramedian lobule, granular layer	22/301	0.6731944807619742	0.9999956073008865	0	0	0.92200144108192	0.36485534629068317	GDF10;FOXD3;ROBO4;GRID2;GALNT13;CARD6;HTR1B;GRIK2;PREX2;NIPAL4;ITPRIPL2;CALB2;ABLIM1;RELN;PTPRC;DAO;PTPRZ1;MDK;PRDM16;ZIC1;ASTN2;CBLN1
Parasubiculum, layer 2	22/301	0.6731944807619742	0.9999956073008865	0	0	0.92200144108192	0.36485534629068317	BARHL1;NECAB1;DCC;WNT5A;ARHGEF16;HTR1A;ENTPD8;ARHGAP28;TRHDE;GLI3;BMP4;CNN1;THBD;SGCD;WT1;TLX1;FFAR2;SVEP1;ESAM;FGF13;RAG1;CREB5
PcPL part of the periaqueductal gray	22/301	0.6731944807619742	0.9999956073008865	0	0	0.92200144108192	0.36485534629068317	COL15A1;RIIAD1;AQP4;PAX6;USH2A;IKZF4;DDO;GNAI2;TMEM47;KCTD8;TDRD1;IL4I1;NKAIN3;ZNRF4;NOVA1;SLC22A18;ALDOC;OTX2;LRRC3B;BMPR1B;LEFTY2;SNTB1
Perihypoglossal nuclei	22/301	0.6731944807619742	0.9999956073008865	0	0	0.92200144108192	0.36485534629068317	PDGFRB;SLC13A4;LAMA1;PRDM6;IGFBP3;ABCA4;SEMA3B;TMEM72;HPS4;LAMB1;NKAIN3;KRT18;PTPRC;SOX18;WT1;NPBWR1;SCN9A;ZKSCAN2;OTX2;TRPM3;SLC28A3;STRA6
Piriform area, molecular layer	22/301	0.6731944807619742	0.9999956073008865	0	0	0.92200144108192	0.36485534629068317	PNMT;PID1;EPHA10;STMN2;DKK2;SMC1B;BMP4;TIAM1;XKR7;SNX18;NPEPL1;SOX18;PRR15L;NDST4;NPBWR1;ZC3H12A;HAND1;SAA1;PDE4B;PRKCQ;FFAR2;MSC
Posterodorsal preoptic nucleus	22/301	0.6731944807619742	0.9999956073008865	0	0	0.92200144108192	0.36485534629068317	MAGEL2;CHST7;PNCK;UNC5D;ASCL1;EFNA5;USP29;ZDBF2;SLC8A3;TRO;AR;FSTL5;PCBP4;WT1;TMEM215;GALR1;CROCC;DNER;GPC3;GRB10;PGR;SCG2
Postsubiculum, layer 1	22/301	0.6731944807619742	0.9999956073008865	0	0	0.92200144108192	0.36485534629068317	PNMT;FBN2;CHST9;UNC45B;CD93;IGSF1;ARHGAP28;GLI3;POU4F2;PIK3R5;THBD;SOX17;ZNRF4;SLC22A18;COL5A2;ALX3;ALX1;ANKK1;FREM2;FBXL7;RAG1;CREB5
Postsubiculum, layer 3	22/301	0.6731944807619742	0.9999956073008865	0	0	0.92200144108192	0.36485534629068317	FBN2;DUSP3;TMEM200A;SATB1;DMRT2;TBR1;ARHGAP28;LDB2;TRHDE;HOXC10;GLI3;POU4F2;SSTR4;TDRD1;IGSF21;CORT;PARVG;MMP16;NDST4;CDH11;RAG1;CREB5
Primary motor area, Layer 5	22/301	0.6731944807619742	0.9999956073008865	0	0	0.92200144108192	0.36485534629068317	NLGN1;ST6GAL2;DUSP3;CADM2;TSGA10IP;CTNND2;NTM;TCF21;KCNA6;AQP2;NOL4;PIK3R5;TMEM215;IL1RAPL2;GSG1L;KCNQ5;FAT3;INSM2;LTBR;PTF1A;ADAMTS9;OPCML
Primary somatosensory area, lower limb, layer 4	22/301	0.6731944807619742	0.9999956073008865	0	0	0.92200144108192	0.36485534629068317	TMEM132D;TSGA10IP;FOXG1;LRRC4;TCF21;KCNA6;HSPB3;EFNA5;NOL4;CTU1;FGF8;GPA33;TMEM215;STAT4;ENPP2;GSG1L;DLGAP1;PTF1A;CACNG2;FBXL7;SHANK2;OPCML
Primary somatosensory area, mouth, layer 6b	22/301	0.6731944807619742	0.9999956073008865	0	0	0.92200144108192	0.36485534629068317	CHST9;KCNJ6;DUSP3;OLIG3;TWIST1;GDF1;AKAP6;TBR1;TRHDE;DKK2;COL19A1;HS3ST2;IGSF21;PCLO;NPEPL1;KCNT2;B3GALT1;TNFRSF8;SLITRK5;KCNQ5;CHSY3;DRD2
Primary somatosensory area, upper limb, layer 6a	22/301	0.6731944807619742	0.9999956073008865	0	0	0.92200144108192	0.36485534629068317	DUSP3;SATB1;NTM;GDF1;SORCS1;EFNA5;SGCZ;DKK2;COL19A1;HS3ST2;ADAM2;NPAS4;MAPK10;KCNT2;GPA33;SNTG1;B3GALT1;PIP4K2A;TNFRSF8;KCNQ5;FAT3;CACNG2
Reticular nucleus of the thalamus	22/301	0.6731944807619742	0.9999956073008865	0	0	0.92200144108192	0.36485534629068317	CCDC27;SERPINF1;LRRC38;WNT5A;SLCO5A1;SLC35F1;AQP2;SOX10;ARHGAP24;ARHGAP23;TAF7L;KRT18;ADAMTS19;TNNT1;KCNS3;FAM163A;TAGAP;VWC2;CRYAB;SGK2;STRA6;CREB5
Retrosplenial area	22/301	0.6731944807619742	0.9999956073008865	0	0	0.92200144108192	0.36485534629068317	DUSP3;PCDH9;TTLL10;TMEM200A;SATB1;SPO11;LDB2;AQP2;DDO;ADAM2;CORT;ZNRF4;NMU;ALX3;KCNQ5;DLGAP1;ZFPM2;SIM1;RNF186;MYO1H;LEFTY2;LIMS2
Retrosplenial area, ventral part, layer 5	22/301	0.6731944807619742	0.9999956073008865	0	0	0.92200144108192	0.36485534629068317	DUSP3;PCDH9;TTLL10;TMEM200A;SATB1;LRRC38;PCDH7;ADRA1D;LDB2;AQP2;ADAM2;CORT;ZNRF4;NMU;ALX3;KCNQ5;ZFPM2;SIM1;RNF186;MYO1H;LEFTY2;LIMS2
Substantia innominata	22/301	0.6731944807619742	0.9999956073008865	0	0	0.92200144108192	0.36485534629068317	ALK;SEMA5B;TCF21;TACR3;HTR1B;KCNA5;FOXL1;AQP2;GPR6;ROBO1;DOCK10;MN1;TCERG1L;NDST4;GALR1;CHAD;KCNQ5;PAPOLB;LTBR;PTF1A;DRD2;SLC18A3
Ventromedial hypothalamic nucleus, central part	22/301	0.6731944807619742	0.9999956073008865	0	0	0.92200144108192	0.36485534629068317	FOXB1;MAGEL2;ARG1;PRDM6;KCNA5;FOXL1;EFNA5;HOXD10;ARHGAP36;UTF1;GNAI2;NIPAL4;NR5A1;AR;ADCYAP1;LIN28B;CDH2;GHRH;HAND1;GPC3;PGR;FEZF1
Ventromedial hypothalamic nucleus, dorsomedial part	22/301	0.6731944807619742	0.9999956073008865	0	0	0.92200144108192	0.36485534629068317	FOXB1;MAGEL2;WNT5A;KCNA5;GPR50;CARTPT;FOXL1;EFNA5;HOXD10;ARHGAP36;UTF1;GNAI2;NIPAL4;NR5A1;CDH2;ADAMTS1;CNR1;HAND1;GPC3;PGR;FEZF1;CBLN1
alar plate of p2 (alar thalamus)	22/301	0.6731944807619742	0.9999956073008865	0	0	0.92200144108192	0.36485534629068317	NTNG1;RBFOX1;GABRA4;KCNIP4;KCNA4;UNC5C;ATP10A;SHISA6;FGD3;EPN3;TIAM1;KRT18;GBX2;ADAMTS19;TNNT1;ARSJ;ZIC1;SPOCK3;KCNQ3;CLVS2;PRKCQ;CNTN4
amygdalo-striatal transition	22/301	0.6731944807619742	0.9999956073008865	0	0	0.92200144108192	0.36485534629068317	PNMT;NECAB1;DGKB;KCNIP2;ARX;TMEM72;GDF1;HTR1B;PAX6;SULF1;THBS3;DOCK10;AR;PTPRC;FGF14;SLCO2B1;COL6A1;DZIP1L;SAA1;COL9A3;OTX2;DRD2
anterior pretectal nucleus, dorsal core part	22/301	0.6731944807619742	0.9999956073008865	0	0	0.92200144108192	0.36485534629068317	KRTDAP;NTNG1;SEMA5B;IRX2;TCF7L1;CD93;SPO11;NFAM1;GABRA4;GLI3;APOLD1;CDH8;POU4F3;ADAMTS19;TNNT1;ARSJ;ALDH1A2;REEP2;SPOCK3;CLVS2;SLC17A6;RBMS3
central nucleus of the inferior colliculus	22/301	0.6731944807619742	0.9999956073008865	0	0	0.92200144108192	0.36485534629068317	IRX1;IRX2;EDN2;CHRNA7;PCDH7;SEMA3B;KLHL1;EN1;GLI3;SOX17;TRIM29;NDST4;PRDM16;OTX2;EMB;CNTN4;EPHB1;TRIM10;LRRC3C;ADAMTS9;LIMS2;CBLN2
diagonal domain	22/301	0.6731944807619742	0.9999956073008865	0	0	0.92200144108192	0.36485534629068317	PNMT;ALK;B3GALNT1;MME;TSGA10IP;ARX;TCF21;TACR3;HTR1B;EVX2;GPR6;DOCK10;MN1;FSTL5;BOLL;GALR1;CHAD;KCNQ5;PAPOLB;DRD2;SLC18A3;SLC28A3
diencephalon	22/301	0.6731944807619742	0.9999956073008865	0	0	0.92200144108192	0.36485534629068317	NTNG1;GUCY2C;RAB3C;GABRA4;KCNIP4;EN1;KCNA4;UNC5C;POU4F3;SHISA6;TIAM1;KRT18;GBX2;ADAMTS19;TNNT1;ARSJ;ZIC1;SPOCK3;CLVS2;CNTN4;LRRC3B;LEFTY2
dorsolateral SC part of the periaqueductal gray	22/301	0.6731944807619742	0.9999956073008865	0	0	0.92200144108192	0.36485534629068317	ALDH1L1;COL15A1;EPHA10;COL11A1;KLHL1;ZIC4;CARTPT;MED12L;SLC8A3;DPP4;LIN28B;NOVA1;RCAN2;LRRTM2;CCDC97;SLC17A6;SNCG;ALDOC;OTX2;EPHB1;CBLN2;TCFL5
hippocampus (cortex Ammonis)	22/301	0.6731944807619742	0.9999956073008865	0	0	0.92200144108192	0.36485534629068317	GABRA2;KCNJ6;ITGA4;GABRA5;DCC;FOXG1;PTOV1;MMD2;SEMA3E;SLC50A1;NGF;SSTR4;SHISA6;THBS3;AR;GRIN2A;ZEB2;NFKBIZ;CDH11;CLVS2;FGF13;PPFIA2
intergeniculate leaflet	22/301	0.6731944807619742	0.9999956073008865	0	0	0.92200144108192	0.36485534629068317	UNC13C;CD93;AASDH;GABRA5;SFMBT2;LRRC38;PRDM6;UNC5C;PAX6;USH2A;POU4F3;NPAS4;RIPPLY2;TNNT1;KCNS3;DMRTA1;ASPDH;CLVS2;PTCHD3;IRF6;MYO1H;CREB5
intermediate part of r7B	22/301	0.6731944807619742	0.9999956073008865	0	0	0.92200144108192	0.36485534629068317	PTCRA;MPP4;OLIG3;FBXO17;SEMA3B;PEAR1;HOXD10;POU4F3;PHOX2A;SHE;DPYSL4;GBX2;PCDHB1;UCP3;DMRTA1;ST8SIA4;SNCG;ALX1;EIF4EBP3;CPXM1;TJP3;HMX1
intermediate stratum of IC	22/301	0.6731944807619742	0.9999956073008865	0	0	0.92200144108192	0.36485534629068317	IRX1;IRX2;EDN2;CHRNA7;PCDH7;SEMA3B;KLHL1;EN1;GLI3;SOX17;TRIM29;NDST4;PRDM16;OTX2;EMB;CNTN4;EPHB1;TRIM10;LRRC3C;ADAMTS9;LIMS2;CBLN2
intermediate stratum of PcPL	22/301	0.6731944807619742	0.9999956073008865	0	0	0.92200144108192	0.36485534629068317	KRTDAP;NTNG1;SEMA5B;IRX2;TCF7L1;CD93;SPO11;NFAM1;GABRA4;GLI3;APOLD1;CDH8;POU4F3;ADAMTS19;TNNT1;ARSJ;ALDH1A2;REEP2;SPOCK3;CLVS2;SLC17A6;RBMS3
intermediate stratum of RMa	22/301	0.6731944807619742	0.9999956073008865	0	0	0.92200144108192	0.36485534629068317	PDGFRB;NIPSNAP3A;CD93;ARG1;CELA1;EMP3;SNCAIP;HOXD10;YDJC;RYR3;COL19A1;CPN1;ADAMTSL1;CAPN9;DES;PARVG;HYAL1;GPA33;CHAD;FAM181B;FREM2;PROM2
intermediate stratum of m1AL	22/301	0.6731944807619742	0.9999956073008865	0	0	0.92200144108192	0.36485534629068317	UNC45B;SPO11;PRDM6;ARHGAP28;NID1;THBS2;DKK1;NR2E3;IKZF4;GLDN;BMP4;THBD;LYL1;NKAIN3;SPATA21;ZIC3;ALDH1A2;MPPED2;PFN4;TLL1;GNAT1;SGK2
intermediate stratum of m2AL	22/301	0.6731944807619742	0.9999956073008865	0	0	0.92200144108192	0.36485534629068317	UNC13C;UNC45B;TCF7L1;EDN2;PNCK;PAX5;HSPB3;NID1;NR2E3;GLDN;POU4F2;NKAIN3;GBX2;WT1;ZIC3;ADAMTSL3;ALDH1A2;PFN4;TLL1;EPHB1;LRRC3C;CBLN2
intermediate stratum of p1B	22/301	0.6731944807619742	0.9999956073008865	0	0	0.92200144108192	0.36485534629068317	GUCY2C;ALK;PCDH9;TTLL10;SPO11;COL11A1;KLHL1;DBX1;TACR3;EN1;LTBP1;NR2E3;IQCJ;FAM184A;KCNS3;SNCG;SFN;ALDOC;IRF6;LRRC3B;DRD2;SNTB1
intermediate stratum of r7BL	22/301	0.6731944807619742	0.9999956073008865	0	0	0.92200144108192	0.36485534629068317	BARHL1;FCGBP;PCYT1B;EDN2;OLIG3;FBXO17;SAT2;EVX2;POU4F3;PHOX2A;SHE;DPYSL4;GBX2;UCP3;GHRH;DMRTA1;SCN9A;ST8SIA4;CYP1B1;TJP3;HMX1;SLC38A4
intermediate stratum of r9BM	22/301	0.6731944807619742	0.9999956073008865	0	0	0.92200144108192	0.36485534629068317	KANK1;TAF13;NFAM1;ABCA4;RYR3;POU4F3;NIPAL4;SDR16C5;DPYSL4;GBX2;MDK;DMWD;ST8SIA4;PDE4B;SNCG;SFN;ALX1;GNAT1;FGF13;BMPR1B;SGK2;TCFL5
lateral terminal nucleus of the accessory optic tract, ventral part	22/301	0.6731944807619742	0.9999956073008865	0	0	0.92200144108192	0.36485534629068317	UNC13C;UNC45B;OPN4;DMRT1;VWF;PRDM6;ARHGAP28;OLFM4;NID1;DKK1;LTBP1;NR2E3;GLI3;ADAMTSL1;THBD;LYL1;GPA33;ALDH1A2;NMU;PABPC4L;TLL1;RAG1
layer 2 of LPrP cortex	22/301	0.6731944807619742	0.9999956073008865	0	0	0.92200144108192	0.36485534629068317	EPHA5;SH3GL3;PID1;EPHA6;EPHA10;PHYHIPL;DKK2;FLI1;PIK3R5;BMP4;XKR7;SNX18;NPEPL1;PRR15L;NDST4;NPBWR1;ZC3H12A;PDE4B;IL12A;PRKCQ;FFAR2;SHANK2
layer 2 of VPrP cortex	22/301	0.6731944807619742	0.9999956073008865	0	0	0.92200144108192	0.36485534629068317	PNMT;ROBO2;PID1;EPHA6;EPHA10;PHYHIPL;DKK2;FNDC7;SMC1B;TIAM1;MN1;SNX18;NPEPL1;CRTAC1;NDST4;NPBWR1;SAA1;PDE4B;TNFRSF8;IL12A;PRKCQ;FFAR2
layer 3 of PaS	22/301	0.6731944807619742	0.9999956073008865	0	0	0.92200144108192	0.36485534629068317	EPHA5;NECAB1;FOXD3;STARD6;ANGPT1;SATB1;GABRA5;DCC;ARX;HTR1A;ENTPD8;DTX1;ATP10A;DKK1;TRHDE;COL19A1;BMP4;TLX1;IL1RAPL2;RSPO2;PRLHR;CHSY3
layer 4 of PCx	22/301	0.6731944807619742	0.9999956073008865	0	0	0.92200144108192	0.36485534629068317	TMEM132D;DPP10;USP49;TSGA10IP;EYA4;LRRC4;EFNA5;NOL4;COL19A1;PIK3R5;PRRG3;CTU1;FGF8;SNTG1;TMEM215;HECW2;ENPP2;GSG1L;KCNQ5;INSM2;CACNG2;ADAMTS9
layer 5 of PCx	22/301	0.6731944807619742	0.9999956073008865	0	0	0.92200144108192	0.36485534629068317	TMEM132D;DUSP3;SATB1;NTM;EYA4;SORCS1;AKAP6;EFNA5;ADRA1A;COL19A1;PIK3R5;MAPK10;KCNT2;SNTG1;TMEM215;HECW2;KCNQ5;DLGAP1;INSM2;CACNG2;APBA2;ADAMTS9
layer 6 of PrS	22/301	0.6731944807619742	0.9999956073008865	0	0	0.92200144108192	0.36485534629068317	EPHA6;DUSP3;TMEM200A;SATB1;ARX;UNC5C;NGF;TRHDE;GLI3;SSTR4;TDRD1;SGCD;PARVG;COL4A2;ZNRF4;NDST4;RSPO2;STAT4;FFAR2;SLIT3;TRAM1L1;SNTB1
layer 6a of PrS	22/301	0.6731944807619742	0.9999956073008865	0	0	0.92200144108192	0.36485534629068317	EPHA6;DUSP3;TMEM200A;SATB1;ARX;UNC5C;NGF;TRHDE;GLI3;SSTR4;TDRD1;SGCD;PARVG;COL4A2;ZNRF4;NDST4;RSPO2;STAT4;FFAR2;SLIT3;TRAM1L1;SNTB1
magnocellular (medial) subparafascicular nucleus	22/301	0.6731944807619742	0.9999956073008865	0	0	0.92200144108192	0.36485534629068317	NTNG1;ALK;BDNF;SPO11;GABRA4;MAST1;LHFPL3;NMNAT2;ASCL1;SULF1;LTBP1;IKZF4;ELAVL2;CALB2;RALYL;GBX2;IL12A;SFN;ALDOC;NXPH1;ALDH7A1;CBLN2
mantle zone of CA	22/301	0.6731944807619742	0.9999956073008865	0	0	0.92200144108192	0.36485534629068317	GABRA2;KCNJ6;ITGA4;GABRA5;DCC;FOXG1;PTOV1;MMD2;SEMA3E;SLC50A1;NGF;SSTR4;SHISA6;THBS3;AR;GRIN2A;ZEB2;NFKBIZ;CDH11;CLVS2;FGF13;PPFIA2
mantle zone of OB	22/301	0.6731944807619742	0.9999956073008865	0	0	0.92200144108192	0.36485534629068317	ALK;PDE1C;ARX;PTPRO;PRDM14;MMD2;PAX6;LHFPL3;HSPB3;GLI3;APOLD1;PCDHGA9;PCDHGA10;DOCK10;FSTL5;ADAMTS5;SALL1;FGF8;ADAMTS19;FAM184A;ADAMTS18;ALX3
mantle zone of Pal	22/301	0.6731944807619742	0.9999956073008865	0	0	0.92200144108192	0.36485534629068317	SEMA5B;MME;DGKB;KCNIP2;TCF21;KCNA4;HTR1B;KCNA5;GPR6;CACNA1H;POU3F4;DOCK10;MN1;FGF14;NETO1;PRR15L;SPOCK3;DZIP1L;GSG1L;KCNQ5;PAPOLB;DRD2
mantle zone of r10Tr	22/301	0.6731944807619742	0.9999956073008865	0	0	0.92200144108192	0.36485534629068317	GABRA2;PTCRA;SEMA5B;TAF13;SFMBT2;NFAM1;IQSEC3;PRDM14;KCNA5;IKZF4;FNDC7;ADAMTS5;BCAM;TRIM29;NMU;BDKRB2;HOXA2;TNNI2;RAB38;BMPR1B;LIMS2;SLC18A3
mantle zone of r6Co	22/301	0.6731944807619742	0.9999956073008865	0	0	0.92200144108192	0.36485534629068317	UNC13C;MCOLN3;STARD6;MMP2;ABCA4;SEMA3B;TMEM72;TCF21;ADAM2;PRRG3;ESM1;ADAMTS1;NPHS2;ENPP2;COL9A3;SVEP1;TSSK3;OTX2;MYO1H;SGK2;TRPM3;CREB5
mantle zone of r7BI	22/301	0.6731944807619742	0.9999956073008865	0	0	0.92200144108192	0.36485534629068317	PTCRA;MPP4;OLIG3;FBXO17;SEMA3B;PEAR1;HOXD10;POU4F3;PHOX2A;SHE;DPYSL4;GBX2;PCDHB1;UCP3;DMRTA1;ST8SIA4;SNCG;ALX1;EIF4EBP3;CPXM1;TJP3;HMX1
medial (main) part of Med	22/301	0.6731944807619742	0.9999956073008865	0	0	0.92200144108192	0.36485534629068317	BARHL1;GDF10;KANK1;PCDH9;ECH1;PCDHGB2;SEMA3B;TMEM72;TMEM61;DBX1;LHFPL3;OLFM4;NID1;PHOX2A;EPN3;PRDM16;ENPP2;LEPR;COL9A3;EMB;PLA2R1;STRA6
medial amygdala, posterodorsal part	22/301	0.6731944807619742	0.9999956073008865	0	0	0.92200144108192	0.36485534629068317	PNMT;GABRB1;MAGEL2;PNCK;WNT5A;CCDC146;ARHGEF16;UNC5D;CARTPT;DKK1;FGF2;FLI1;CACNA1H;THBS3;ZDBF2;NPAS4;AR;TMEM215;DNER;ALX3;PRKG1;RAG1
medial geniculate nucleus	22/301	0.6731944807619742	0.9999956073008865	0	0	0.92200144108192	0.36485534629068317	NTNG1;UNC13C;DMRT1;CD93;GABRA5;SFMBT2;PRDM6;MMP2;PRDM5;MMD2;DKK1;NR2E3;POU4F3;SHISA6;THBS3;NPAS4;ADAMTS19;TNNT1;CCDC85A;REEP2;CLVS2;IRF6
medullary hindbrain (medulla)	22/301	0.6731944807619742	0.9999956073008865	0	0	0.92200144108192	0.36485534629068317	SEMA5B;OLIG3;TAF13;NFAM1;FBXO17;HOXD10;IKZF4;POU4F3;SDR16C5;DPYSL4;GBX2;GHRH;DMRTA1;SCN9A;CYP2R1;ST8SIA4;BDKRB2;HOXA2;ZKSCAN2;SLC18A3;HMX1;TCFL5
neural plate	22/301	0.6731944807619742	0.9999956073008865	0	0	0.92200144108192	0.36485534629068317	GDF10;KCNIP2;PCDHGC5;TRIL;KCNA4;PAX6;TBR1;GPR6;NOL4;DPP4;XKR7;GRIN2A;ABLIM1;PCLO;SALL1;DAO;ADAMTS19;FAM184A;ZIC1;ALX3;TNFRSF8;DRD2
nucleus subcoeruleus, r1 part	22/301	0.6731944807619742	0.9999956073008865	0	0	0.92200144108192	0.36485534629068317	IRX1;IRX2;PTOV1;TMEM61;EN1;DIO3;SAT2;AARD;PHOX2A;NKAIN2;FSTL5;BCAM;ZEB1;FGF14;DES;LRRTM2;SNCG;ALDOC;ANKK1;SLC18A3;HMX1;RBMS3
olfactory bulb, principal part	22/301	0.6731944807619742	0.9999956073008865	0	0	0.92200144108192	0.36485534629068317	ALK;PDE1C;ARX;PTPRO;PRDM14;MMD2;PAX6;LHFPL3;HSPB3;GLI3;APOLD1;PCDHGA9;PCDHGA10;DOCK10;FSTL5;ADAMTS5;SALL1;FGF8;ADAMTS19;FAM184A;ADAMTS18;ALX3
p3 portion of the substantia nigra pars compacta	22/301	0.6731944807619742	0.9999956073008865	0	0	0.92200144108192	0.36485534629068317	GUCY2C;ALDH1L1;PNCK;NIPSNAP3A;CADM2;KLHL1;TACR3;EN1;LDOC1;YDJC;IQCJ;ARHGAP24;ADCYAP1;FAM184A;ADAMTS1;KCNS3;SNCG;RAB38;IRF6;CD247;LRRC3B;DRD2
pallidum (globus pallidus complex)	22/301	0.6731944807619742	0.9999956073008865	0	0	0.92200144108192	0.36485534629068317	SEMA5B;MME;DGKB;KCNIP2;TCF21;KCNA4;HTR1B;KCNA5;GPR6;CACNA1H;POU3F4;DOCK10;MN1;FGF14;NETO1;PRR15L;SPOCK3;DZIP1L;GSG1L;KCNQ5;PAPOLB;DRD2
paralemniscal isthmic area	22/301	0.6731944807619742	0.9999956073008865	0	0	0.92200144108192	0.36485534629068317	CHST9;UNC45B;IRX2;PNCK;CD93;VWF;ACTN2;PRDM6;CHAT;KRT7;NID1;DKK1;NR2E3;SDR16C5;ALDH1A2;PFN4;NOX4;ANKK1;TRAM1L1;PLA2R1;SGK2;CFB
perilemniscal isthmic area	22/301	0.6731944807619742	0.9999956073008865	0	0	0.92200144108192	0.36485534629068317	GDF10;IRX1;GRID2;ACTN2;NDUFA4L2;PRDM14;PAX5;NID1;IKZF4;GLDN;POU4F2;ITPRIPL2;PTPRC;ZNRF4;ZIC3;FAM181B;IL12A;SVEP1;TLL1;PAPOLB;ASTN2;PRKG1
periventricular stratum of JcPL	22/301	0.6731944807619742	0.9999956073008865	0	0	0.92200144108192	0.36485534629068317	COL15A1;RIIAD1;PAX6;USH2A;IKZF4;DDO;GNAI2;NIPAL4;TMEM47;KCTD8;TDRD1;NKAIN3;ZNRF4;NOVA1;SLC22A18;ALDOC;OTX2;LRRC3B;BMPR1B;LEFTY2;FREM2;SNTB1
periventricular stratum of PcPL	22/301	0.6731944807619742	0.9999956073008865	0	0	0.92200144108192	0.36485534629068317	COL15A1;RIIAD1;AQP4;PAX6;USH2A;IKZF4;DDO;GNAI2;TMEM47;KCTD8;TDRD1;IL4I1;NKAIN3;ZNRF4;NOVA1;SLC22A18;ALDOC;OTX2;LRRC3B;BMPR1B;LEFTY2;SNTB1
periventricular stratum of VTTh	22/301	0.6731944807619742	0.9999956073008865	0	0	0.92200144108192	0.36485534629068317	NTNG1;ALK;BDNF;SPO11;GABRA4;MAST1;LHFPL3;NMNAT2;ASCL1;SULF1;LTBP1;IKZF4;ELAVL2;CALB2;RALYL;GBX2;IL12A;SFN;ALDOC;NXPH1;ALDH7A1;CBLN2
periventricular stratum of r6Tr	22/301	0.6731944807619742	0.9999956073008865	0	0	0.92200144108192	0.36485534629068317	PDGFRB;PTCRA;USP49;OLIG3;LAMA1;PRDM5;TMEM72;AARD;IGF2R;RIPPLY2;KRT18;PTPRC;ZNRF4;SOX18;NPBWR1;UCP3;GHRH;CCDC97;ALX1;EIF4EBP3;TJP3;HMX1
periventricular stratum of r8Ve	22/301	0.6731944807619742	0.9999956073008865	0	0	0.92200144108192	0.36485534629068317	GDF10;PTCRA;OLIG3;LAMA1;IGFBP3;TMEM61;KCNA5;SAT2;SNCAIP;PHOX2A;PREX2;SHE;SDR16C5;DAO;WT1;ZIC3;NMU;SCN9A;ST8SIA4;HOXA2;OTX2;HMX1
periventricular stratum of r9Ve	22/301	0.6731944807619742	0.9999956073008865	0	0	0.92200144108192	0.36485534629068317	OLIG3;IGFBP3;KCNA5;LHFPL3;SAT2;ABCC9;CARTPT;SNCAIP;OLFM4;RYR3;PHOX2A;SHE;DAO;ZNRF4;ZIC3;GHRH;ST8SIA4;HOXA2;TJP3;SLC18A3;HMX1;RAG1
r10 basal plate	22/301	0.6731944807619742	0.9999956073008865	0	0	0.92200144108192	0.36485534629068317	UNC13C;SEMA5B;SEC16B;MPP4;MOGAT2;ARG1;SFMBT2;ABCA4;RYR3;POU4F3;NIPAL4;SDR16C5;DPYSL4;GBX2;ST8SIA4;PDE4B;BDKRB2;PFN4;SFN;FGF13;SLC18A3;TCFL5
r10 part of the trigeminal column	22/301	0.6731944807619742	0.9999956073008865	0	0	0.92200144108192	0.36485534629068317	GABRA2;PTCRA;SEMA5B;TAF13;SFMBT2;NFAM1;IQSEC3;PRDM14;KCNA5;IKZF4;FNDC7;ADAMTS5;BCAM;TRIM29;NMU;BDKRB2;HOXA2;TNNI2;RAB38;BMPR1B;LIMS2;SLC18A3
r3 basal plate	22/301	0.6731944807619742	0.9999956073008865	0	0	0.92200144108192	0.36485534629068317	CHRM2;PRR5;IRX1;IRX2;LAMA1;TAF13;GFPT2;SEMA3E;OMA1;EMP3;IQCJ;CRHR1;SNAP91;IL22RA1;GYS1;CRTAC1;NDST4;FAM163A;IL1RAPL2;HECW1;NEFL;TLL1
r6 (gustatory) part of solitary complex	22/301	0.6731944807619742	0.9999956073008865	0	0	0.92200144108192	0.36485534629068317	PDGFRB;PTCRA;USP49;OLIG3;LAMA1;PRDM5;TMEM72;AARD;IGF2R;RIPPLY2;KRT18;PTPRC;ZNRF4;SOX18;NPBWR1;UCP3;GHRH;CCDC97;ALX1;EIF4EBP3;TJP3;HMX1
r6 part of the cochlear column	22/301	0.6731944807619742	0.9999956073008865	0	0	0.92200144108192	0.36485534629068317	UNC13C;MCOLN3;STARD6;MMP2;ABCA4;SEMA3B;TMEM72;TCF21;ADAM2;PRRG3;ESM1;ADAMTS1;NPHS2;ENPP2;COL9A3;SVEP1;TSSK3;OTX2;MYO1H;SGK2;TRPM3;CREB5
r7 basal plate	22/301	0.6731944807619742	0.9999956073008865	0	0	0.92200144108192	0.36485534629068317	BARHL1;MPP4;OLIG3;NFAM1;FBXO17;SEMA3B;ARHGAP28;AVPR1A;SLC50A1;HOXD10;POU4F3;DPYSL4;GBX2;UCP3;DMRTA1;ST8SIA4;BDKRB2;SNCG;ALX1;TJP3;HMX1;TCFL5
r7 part of basolateral reticular formation	22/301	0.6731944807619742	0.9999956073008865	0	0	0.92200144108192	0.36485534629068317	BARHL1;FCGBP;PCYT1B;EDN2;OLIG3;FBXO17;SAT2;EVX2;POU4F3;PHOX2A;SHE;DPYSL4;GBX2;UCP3;GHRH;DMRTA1;SCN9A;ST8SIA4;CYP1B1;TJP3;HMX1;SLC38A4
r7 portion of the hypoglossal motor nucleus	22/301	0.6731944807619742	0.9999956073008865	0	0	0.92200144108192	0.36485534629068317	PDGFRB;SLC13A4;LAMA1;IGFBP3;ARHGEF16;SEMA3B;HPS4;SLCO5A1;KCNA5;ARHGAP28;LAMB1;PAX5;SULF1;PREX2;BOLL;NKAIN3;WT1;SCN9A;ALX1;EIF4EBP3;OTX2;STRA6
r8 part of parvocellular medial vestibular nucleus	22/301	0.6731944807619742	0.9999956073008865	0	0	0.92200144108192	0.36485534629068317	GDF10;PTCRA;OLIG3;LAMA1;IGFBP3;TMEM61;KCNA5;SAT2;SNCAIP;PHOX2A;PREX2;SHE;SDR16C5;DAO;WT1;ZIC3;NMU;SCN9A;ST8SIA4;HOXA2;OTX2;HMX1
r9 part of external cuneate nucleus	22/301	0.6731944807619742	0.9999956073008865	0	0	0.92200144108192	0.36485534629068317	APC2;OLIG3;IGFBP3;KCNA5;LHFPL3;SAT2;ABCC9;SNCAIP;RYR3;PHOX2A;DAO;ZNRF4;ZIC3;GHRH;ALDH1A2;NMU;ST8SIA4;HOXC5;HOXA2;SLC18A3;HMX1;TCFL5
r9 part of parvocellular medial vestibular nucleus	22/301	0.6731944807619742	0.9999956073008865	0	0	0.92200144108192	0.36485534629068317	OLIG3;IGFBP3;KCNA5;LHFPL3;SAT2;ABCC9;CARTPT;SNCAIP;OLFM4;RYR3;PHOX2A;SHE;DAO;ZNRF4;ZIC3;GHRH;ST8SIA4;HOXA2;TJP3;SLC18A3;HMX1;RAG1
red nucleus, parvicellular part	22/301	0.6731944807619742	0.9999956073008865	0	0	0.92200144108192	0.36485534629068317	GUCY2C;ALK;PCDH9;SPO11;COL11A1;KLHL1;DBX1;TACR3;EN1;LTBP1;NR2E3;IQCJ;KCTD8;KCNS3;SNCG;SFN;ALDOC;CPXM1;CYYR1;DRD2;CFB;SNTB1
reticular formation of JcPL	22/301	0.6731944807619742	0.9999956073008865	0	0	0.92200144108192	0.36485534629068317	KRTDAP;NTNG1;UNC45B;TRPC6;VWF;TTLL10;SPO11;PRDM5;EYA4;SLC7A14;APOLD1;POU4F3;SHE;LRFN5;ARSJ;CCDC85A;REEP2;SPOCK3;CLVS2;ZFPM2;MYO1H;PPFIA2
rhombomere 10	22/301	0.6731944807619742	0.9999956073008865	0	0	0.92200144108192	0.36485534629068317	SEMA5B;MPP4;ARG1;TAF13;SFMBT2;NFAM1;IKZF4;RYR3;NIPAL4;SLC5A7;SDR16C5;DPYSL4;GBX2;NMU;ST8SIA4;PDE4B;BDKRB2;HOXA2;RAB38;FGF13;SLC18A3;TCFL5
rhombomere 11	22/301	0.6731944807619742	0.9999956073008865	0	0	0.92200144108192	0.36485534629068317	UNC13C;SEMA5B;ROBO4;MPP4;EPHA10;PCDH9;MOGAT2;ARG1;TAF13;SFMBT2;NFAM1;GPR6;IKZF4;RYR3;PAX1;SLC5A7;BDKRB2;TNNI2;PRKCQ;PTGES;SLC18A3;STRA6
rhombomere 9	22/301	0.6731944807619742	0.9999956073008865	0	0	0.92200144108192	0.36485534629068317	GABRA2;SEMA5B;SEC16B;OLIG3;TAF13;NFAM1;CLCNKA;OLFM4;POU4F3;NIPAL4;SDR16C5;DPYSL4;GHRH;NMU;CYP2R1;ST8SIA4;BDKRB2;HOXA2;BMPR1B;SLC18A3;HMX1;TCFL5
rostral interpeduncular nucleus	22/301	0.6731944807619742	0.9999956073008865	0	0	0.92200144108192	0.36485534629068317	PRR5;UNC45B;PTGIS;CD93;VWF;DCC;IGFBP3;HTR1A;TACR3;EN1;AQP4;AVPR1A;LDB2;CXCL14;SHISA6;ADAMTSL1;CNN1;SLC22A18;MPPED2;NOXA1;ANKK1;CFB
sublayer 6b of InsCx	22/301	0.6731944807619742	0.9999956073008865	0	0	0.92200144108192	0.36485534629068317	KCNJ6;DUSP3;AKAP6;TBR1;DKK2;FLI1;COL19A1;SSTR4;PIK3R5;HS3ST2;IGSF21;KCNT2;FUT9;B3GALT1;COL6A1;TNFRSF8;SLITRK5;KCNQ5;SCG3;CHSY3;PTF1A;DRD2
suboptic nucleus	22/301	0.6731944807619742	0.9999956073008865	0	0	0.92200144108192	0.36485534629068317	PRR5;NIPSNAP3A;ANGPT1;ACTN2;ARG1;CELA1;ABCC9;AVPR1A;EMP3;HOXD10;CPN1;NR5A1;ANO1;PARVG;LOX;HYAL1;GALR1;ADAMTS18;COL5A2;CYP1B1;PGR;FEZF1
subpallial amygdala	22/301	0.6731944807619742	0.9999956073008865	0	0	0.92200144108192	0.36485534629068317	PNMT;GABRB1;MAGEL2;PNCK;ARHGEF16;TMEM72;UNC5D;SULF1;FLI1;THBS3;SOX2;DOCK10;AR;FGF14;PRR15L;TMEM215;SLCO2B1;COL6A1;COL9A3;OTX2;DRD2;TRPM3
superficial stratum of CA	22/301	0.6731944807619742	0.9999956073008865	0	0	0.92200144108192	0.36485534629068317	GABRA2;KCNJ6;ITGA4;GABRA5;DCC;FOXG1;PTOV1;MMD2;SEMA3E;SLC50A1;NGF;SSTR4;SHISA6;THBS3;AR;GRIN2A;ZEB2;NFKBIZ;CDH11;CLVS2;FGF13;PPFIA2
superficial stratum of CoPV	22/301	0.6731944807619742	0.9999956073008865	0	0	0.92200144108192	0.36485534629068317	UNC13C;UNC45B;OPN4;DMRT1;VWF;PRDM6;ARHGAP28;OLFM4;NID1;DKK1;LTBP1;NR2E3;GLI3;ADAMTSL1;THBD;LYL1;GPA33;ALDH1A2;NMU;PABPC4L;TLL1;RAG1
superficial stratum of FCx (cortical plate/marginal zone)	22/301	0.6731944807619742	0.9999956073008865	0	0	0.92200144108192	0.36485534629068317	NLGN1;ST6GAL2;CHST7;DUSP3;PRKCB;CADM2;CTNND2;KCNA6;SLC50A1;NOL4;HS3ST2;DPP4;CTU1;PCLO;TMEM215;HECW2;IL1RAPL2;TNFRSF8;KCNQ5;FAT3;CSMD1;OPCML
superficial stratum of VTTh	22/301	0.6731944807619742	0.9999956073008865	0	0	0.92200144108192	0.36485534629068317	NTNG1;UNC13C;DMRT1;CD93;GABRA5;SFMBT2;PRDM6;MMP2;PRDM5;MMD2;DKK1;NR2E3;POU4F3;SHISA6;THBS3;NPAS4;ADAMTS19;TNNT1;CCDC85A;REEP2;CLVS2;IRF6
superficial stratum of p1B	22/301	0.6731944807619742	0.9999956073008865	0	0	0.92200144108192	0.36485534629068317	GUCY2C;UNC13C;ARL14;VWF;ARG1;KLHL1;TACR3;EN1;LDOC1;LPO;PAX5;EMP3;HOXC10;DDO;ADAMTSL1;NKAIN3;FAM184A;CLDN19;PABPC4L;CLVS2;LRRC3B;DRD2
superficial stratum of r6BI	22/301	0.6731944807619742	0.9999956073008865	0	0	0.92200144108192	0.36485534629068317	CD93;FBXO17;SEMA3B;AVPR1A;PEAR1;HOXD10;PHOX2A;NIPAL4;IL4I1;PCDHGA11;CNN1;GBX2;PCDHB1;WT1;UCP3;ALX1;EIF4EBP3;CPXM1;PLA2R1;FBXL7;TJP3;HMX1
superficial stratum of r9Ve	22/301	0.6731944807619742	0.9999956073008865	0	0	0.92200144108192	0.36485534629068317	APC2;OLIG3;IGFBP3;KCNA5;LHFPL3;SAT2;ABCC9;SNCAIP;RYR3;PHOX2A;DAO;ZNRF4;ZIC3;GHRH;ALDH1A2;NMU;ST8SIA4;HOXC5;HOXA2;SLC18A3;HMX1;TCFL5
ventral endopiriform nucleus	22/301	0.6731944807619742	0.9999956073008865	0	0	0.92200144108192	0.36485534629068317	ROBO2;RBFOX1;PID1;DUSP3;DGKB;FOXG1;NTM;KRT23;TBR1;GPR6;DKK2;HS3ST2;BMP4;XKR7;MN1;IGSF21;DNER;PDE4B;TNFRSF8;IL12A;PRKCQ;DRD2
Field CA2, stratum radiatum	30/410	0.6893668453192424	0.9999956073008865	0	0	0.9227229342787019	0.34323606245740734	SEMA5B;PDE1C;FOXG1;SEMA3E;FGF2;RYR3;THBS3;GRIN2A;ZNRF4;PDE4B;CLVS2;TRPM3;GABRA2;SEC16B;KCNJ6;CADM2;GABRA5;PTOV1;DIO3;MMD2;NGF;SSTR4;SHISA6;AR;ZEB2;OSTM1;COL4A2;CDH11;KCNQ5;FGF13
Parasubiculum	32/439	0.7017208209896949	0.9999956073008865	0	0	0.9187595802381795	0.3254426923102321	BARHL1;NECAB1;SATB1;ARX;TRHDE;GLI3;THBD;CNN1;SGCD;RSPO2;CHSY3;RAG1;FOXD3;STARD6;ANGPT1;GABRA5;DCC;WNT5A;ARHGEF16;HTR1A;ENTPD8;ARHGAP28;TDRD6;DKK1;BMP4;WT1;NPHS2;IL1RAPL2;TLX1;ANKK1;FREM2;CREB5
Field CA2, stratum oriens	31/431	0.7268149378760479	0.9999956073008865	0	0	0.9053888528839922	0.28889454420411137	FBN2;PDE1C;FOXG1;SEMA3B;TMEM72;SEMA3E;RYR3;THBS3;GRIN2A;ZNRF4;GPA33;PDE4B;RBM7;TRPM3;GABRA2;KCNJ6;OPN4;CADM2;GABRA5;ARHGEF16;RIIAD1;ABCC9;AVPR1A;NGF;SSTR4;SHISA6;AR;ZEB2;OSTM1;CDH11;FGF13
Field CA2, stratum lacunosum-moleculare	30/421	0.7423602463344153	0.9999956073008865	0	0	0.8962173515497661	0.26700165272982784	SEMA5B;PDE1C;FOXG1;SEMA3B;SEMA3E;RYR3;THBS3;DOCK10;GRIN2A;ZNRF4;GPA33;PDE4B;CLVS2;TRPM3;GABRA2;KCNJ6;EPHA6;CADM2;GABRA5;DCC;MMD2;ABCC9;AVPR1A;NGF;SSTR4;SHISA6;OSTM1;COL4A2;CDH11;FGF13
Hindbrain	43/595	0.7445182840304297	0.9999956073008865	0	0	0.9094439553573964	0.26830221709741675	GALNT13;HSPB2;LCAT;AQP2;HOXD10;GLDN;PREX2;ITPRIPL2;GLRA1;ABLIM1;RELN;DPYSL4;GBX2;PTPRZ1;PRDM16;CYP2R1;ZIC1;HOXC5;HOXA2;PRKG1;SLC18A3;SLC38A4;GDF10;IRX2;GRID2;FAM78B;TAF13;FBXO17;CARD6;HTR1B;PAX6;FOXL1;FOXP3;SMC1B;AR;PTPRC;DAO;TTLL3;GHRH;HAND1;ASTN2;CBLN1;HMX1
AOB, glomerular layer	21/301	0.7492361308820231	0.9999956073008865	0	0	0.8763361236316806	0.25299918851189973	KANK1;ENTPD8;PAX6;GPR50;ADRA1A;YDJC;IKZF4;APOLD1;POU3F4;PCDHGA9;PCDHGA10;DPP4;ADAMTS5;SALL1;MARVELD2;ADAMTS19;FAM184A;DMRTA1;ALX3;TNFRSF8;FBXL7
Agranular insular area, dorsal part, layer 5	21/301	0.7492361308820231	0.9999956073008865	0	0	0.8763361236316806	0.25299918851189973	SH3GL3;ST6GAL2;DUSP3;SGIP1;CACNA1B;GDF1;AKAP6;KCNA6;DKK2;FLI1;COL19A1;PIK3R5;HS3ST2;NPAS4;COL4A2;SOX18;SLITRK5;FAT3;CHSY3;PTF1A;ADAMTS9
Anterior amygdalar area	21/301	0.7492361308820231	0.9999956073008865	0	0	0.8763361236316806	0.25299918851189973	PNMT;ALK;NECAB1;WNT5A;TACR3;PAX6;OMA1;FLI1;HOXC10;NPAS4;MN1;FSTL5;MARVELD2;PRR15L;GALR1;HAND1;VWC2;MYH11;SIM1;PTF1A;RUNX1T1
Anterior hypothalamic nucleus, anterior part	21/301	0.7492361308820231	0.9999956073008865	0	0	0.8763361236316806	0.25299918851189973	FOXB1;MAGEL2;MOGAT2;ARG1;TRIL;PCDH8;GPR50;FOXL1;ARHGAP36;GNAI2;NIPAL4;NR5A1;ADCYAP1;BCL2L10;LIN28B;ADAMTS1;ADAMTS18;SLC22A18;HAND1;FEZF1;CBLN1
Bed nuclei of the stria terminalis, posterior division, strial extension	21/301	0.7492361308820231	0.9999956073008865	0	0	0.8763361236316806	0.25299918851189973	TRIM72;MAGEL2;MSX2;CD93;KCNIP2;ABCA4;KCNA4;HTR1B;KCNA5;LPO;ARHGAP28;GPR6;TRIP6;COL6A1;SPOCK3;PABPC4L;DPEP1;KCNQ5;COL9A3;DRD2;TRPM3
Cortical amygdalar area	21/301	0.7492361308820231	0.9999956073008865	0	0	0.8763361236316806	0.25299918851189973	FOXB1;SLC44A3;EPHA6;PNCK;TSGA10IP;UNC5D;FOXL1;PRKCZ;FNDC7;SLC16A14;THBS3;NKAIN2;CAPN9;PRR15L;SLCO2B1;DMWD;NT5DC2;COL5A2;HAND1;SAA1;FAM181B
Cortical amygdalar area, posterior part, lateral zone	21/301	0.7492361308820231	0.9999956073008865	0	0	0.8763361236316806	0.25299918851189973	SLC44A3;EPHA6;MSX2;TSGA10IP;UNC5D;PRKCZ;FNDC7;SLC16A14;NKAIN2;CAPN9;SOX18;PRR15L;SLC22A18;SLCO2B1;DMWD;NT5DC2;CLDN19;SAA1;FAM181B;SLITRK5;FGF13
Cortical amygdalar area, posterior part, lateral zone, layer 2	21/301	0.7492361308820231	0.9999956073008865	0	0	0.8763361236316806	0.25299918851189973	SLC44A3;EPHA6;PNCK;MSX2;TSGA10IP;UNC5D;FGF2;FNDC7;SLC16A14;NKAIN2;CAPN9;SOX18;PRR15L;SLC22A18;SLCO2B1;DMWD;NT5DC2;SAA1;SLITRK5;VILL;TRAM1L1
Crus 1, granular layer	21/301	0.7492361308820231	0.9999956073008865	0	0	0.8763361236316806	0.25299918851189973	GDF10;GRID2;GALNT13;CARD6;HTR1B;PAX6;PREX2;NIPAL4;TAF7L;ITPRIPL2;ABLIM1;RELN;DAO;PTPRZ1;PCBP4;PRDM16;ZIC1;PTCHD3;ASTN2;LEFTY2;CBLN1
Crus 2, molecular layer	21/301	0.7492361308820231	0.9999956073008865	0	0	0.8763361236316806	0.25299918851189973	GDF10;GRID2;GALNT13;PCDHGB4;STMN2;CARD6;HTR1B;PAX6;SMC1B;PREX2;NIPAL4;ITPRIPL2;CALB2;ABLIM1;RELN;DAO;PTPRZ1;PRDM16;ZIC1;ASTN2;CBLN1
Entorhinal area, medial part, dorsal zone, layer 2	21/301	0.7492361308820231	0.9999956073008865	0	0	0.8763361236316806	0.25299918851189973	ALK;FOXD3;GABRA5;DCC;CCDC146;ARHGEF16;HTR1A;ATP10A;TDRD6;PLXDC2;PRKCZ;BMP4;LIMA1;TLX1;IL1RAPL2;RSPO2;SAA1;PRLHR;FFAR2;CHSY3;ANKK1
Entorhinal area, medial part, dorsal zone, layer 6	21/301	0.7492361308820231	0.9999956073008865	0	0	0.8763361236316806	0.25299918851189973	PTCRA;NECAB1;THSD7B;ANGPT1;SATB1;IFT172;HTR1A;ENTPD8;DTX1;ATP10A;PLXDC2;NKAIN2;BMP4;LIMA1;IGSF21;CDH2;NLRP6;IL1RAPL2;HAND1;PRLHR;MDGA2
Flocculus	21/301	0.7492361308820231	0.9999956073008865	0	0	0.8763361236316806	0.25299918851189973	GDF10;GRID2;CARD6;PAX6;FOXP3;GLDN;POU3F4;SMC1B;NIPAL4;ITPRIPL2;ABLIM1;PRDM16;MPPED2;ZIC1;HAND1;HOXC5;SVEP1;TLL1;ANKK1;ASTN2;CBLN1
Intralaminar nuclei of the dorsal thalamus	21/301	0.7492361308820231	0.9999956073008865	0	0	0.8763361236316806	0.25299918851189973	NTNG1;ALK;NECAB1;RAB3C;RBFOX1;COL15A1;STARD6;GABRA4;KCNIP4;KCNA4;LHFPL3;TDRD7;ATP10A;GBX2;ADAMTS19;TNNT1;ARSJ;SPOCK3;IL12A;EVL;CNTN4
Main olfactory bulb, outer plexiform layer	21/301	0.7492361308820231	0.9999956073008865	0	0	0.8763361236316806	0.25299918851189973	ALK;PDE1C;PTPRO;MMD2;PAX6;LHFPL3;HSPB3;CRHR1;GLI3;APOLD1;PCDHGA9;PCDHGA10;DOCK10;FSTL5;ADAMTS5;SALL1;FGF8;ADAMTS19;FAM184A;ALX3;FBXL7
Medial pretectal area	21/301	0.7492361308820231	0.9999956073008865	0	0	0.8763361236316806	0.25299918851189973	MPP4;ITGA4;RIIAD1;AQP4;PAX6;SULF1;USH2A;DDO;KCTD8;DPP4;TDRD1;IL4I1;ANO1;ZNRF4;SLC22A18;PRKCQ;OTX2;LRRC3B;MYO1H;LEFTY2;SNTB1
Mediodorsal nucleus of the thalamus, lateral part	21/301	0.7492361308820231	0.9999956073008865	0	0	0.8763361236316806	0.25299918851189973	NTNG1;NECAB1;RAB3C;RBFOX1;STARD6;GABRA4;KCNIP4;KCNA4;ATP10A;AQP2;PAX1;GBX2;ADAMTS19;TNNT1;ARSJ;HOXA2;OTX2;CNTN4;ZCCHC3;SNTB1;PROM2
Nodulus (X), molecular layer	21/301	0.7492361308820231	0.9999956073008865	0	0	0.8763361236316806	0.25299918851189973	GDF10;PDGFRB;GRID2;SLC13A4;PRDM6;IGFBP3;ABCA4;SEMA3B;TMEM72;PREX2;KRT18;PTPRC;DAO;ZNRF4;WT1;SLC22A18;COL9A3;IGFBP7;OTX2;SLC28A3;STRA6
Nucleus of the lateral lemniscus	21/301	0.7492361308820231	0.9999956073008865	0	0	0.8763361236316806	0.25299918851189973	CHST9;UNC45B;ARL14;GYPC;VWF;ACTN2;IGFBP3;LPO;AQP2;NID1;SDR16C5;CAPN9;UPK1A;SOX18;PFN4;NOX4;ANKK1;TRAM1L1;PLA2R1;SGK2;CFB
Nucleus of the lateral lemniscus, dorsal part	21/301	0.7492361308820231	0.9999956073008865	0	0	0.8763361236316806	0.25299918851189973	GDF10;UNC45B;GRID2;CD93;ACTN2;PRDM14;LPO;AQP2;NID1;POU4F2;SDR16C5;PTPRC;UPK1A;ZNRF4;PFN4;NOX4;SVEP1;ANKK1;ASTN2;TRAM1L1;CFB
Nucleus of the solitary tract, commissural part	21/301	0.7492361308820231	0.9999956073008865	0	0	0.8763361236316806	0.25299918851189973	APC2;PDGFRB;OPN4;SLC13A4;IGFBP3;NPR3;PTOV1;TACR3;SLCO5A1;KCNA5;EFNA5;BCAM;NKAIN3;WT1;NMU;SCN9A;HOXA2;BMPR1B;LIMS2;SLC18A3;RBMS3
Nucleus prepositus	21/301	0.7492361308820231	0.9999956073008865	0	0	0.8763361236316806	0.25299918851189973	PDGFRB;SLC13A4;LAMA1;PRDM6;IGFBP3;ABCA4;SEMA3B;TMEM72;LAMB1;NKAIN3;KRT18;PTPRC;SOX18;WT1;NPBWR1;SCN9A;ZKSCAN2;OTX2;TRPM3;SLC28A3;STRA6
OB glomerular layer	21/301	0.7492361308820231	0.9999956073008865	0	0	0.8763361236316806	0.25299918851189973	ALK;ROBO4;MCOLN3;CD93;PRDM14;LCAT;MMD2;PAX6;LHFPL3;HSPB3;THBS2;APOLD1;DOCK10;DPP4;FSTL5;SALL1;FGF8;ADAMTS19;FAM184A;ALX3;FBXL7
Parabrachial nucleus, lateral division, superior lateral part	21/301	0.7492361308820231	0.9999956073008865	0	0	0.8763361236316806	0.25299918851189973	GDF10;CDX4;GRID2;TCF7L1;PNCK;PEG3;NDUFA4L2;KLHL1;EN1;GDF3;PAX5;AQP2;PTPRC;LEPR;FAM181B;IL12A;CPXM1;EPHB1;PRKG1;ZIK1;CBLN1
Parastrial nucleus	21/301	0.7492361308820231	0.9999956073008865	0	0	0.8763361236316806	0.25299918851189973	SH3GL3;MAGEL2;GRID1;PCDH8;CARTPT;ASCL1;EFNA5;USP29;DLK1;GNAI2;BAIAP3;ZDBF2;GREM1;AR;TCERG1L;TMEM215;GALR1;ADAMTS18;GPC3;GRB10;PGR
Paraventricular hypothalamic nucleus, descending division	21/301	0.7492361308820231	0.9999956073008865	0	0	0.8763361236316806	0.25299918851189973	ALK;MAGEL2;FBXO17;PCDH8;PAX6;GPR50;USP29;GNAI2;BAIAP3;ZDBF2;NKAIN2;TRO;CALB2;GREM1;FMNL3;LIN28B;NOVA1;GALR1;GRB10;ALDOC;FEZF1
Paraventricular hypothalamic nucleus, descending division, lateral parvicellular part	21/301	0.7492361308820231	0.9999956073008865	0	0	0.8763361236316806	0.25299918851189973	ALK;MAGEL2;FBXO17;PCDH8;PAX6;GPR50;USP29;GNAI2;BAIAP3;ZDBF2;NKAIN2;TRO;CALB2;GREM1;FMNL3;LIN28B;NOVA1;GALR1;GRB10;ALDOC;FEZF1
Posterior pretectal nucleus	21/301	0.7492361308820231	0.9999956073008865	0	0	0.8763361236316806	0.25299918851189973	KRTDAP;NTNG1;TRPC6;ITGA4;VWF;TTLL10;GABRA5;SPO11;PRDM5;MMD2;SNCAIP;USH2A;APOLD1;DPP4;GREM1;SHE;ARSJ;SPOCK3;OTX2;ZFPM2;MYO1H
Postsubiculum	21/301	0.7492361308820231	0.9999956073008865	0	0	0.8763361236316806	0.25299918851189973	PNMT;FBN2;CHST9;CD93;SATB1;ARHGAP28;TRHDE;HOXC10;GLI3;POU4F2;TDRD1;THBD;PARVG;ZNRF4;SLC22A18;ALX3;DLGAP1;FREM2;FBXL7;RAG1;CREB5
Presubiculum, layer 1	21/301	0.7492361308820231	0.9999956073008865	0	0	0.8763361236316806	0.25299918851189973	PDGFRB;ALK;CD93;PRDM6;PRDM5;ARHGEF16;MMD2;ARHGAP28;PEAR1;OLFM4;NID1;DKK1;GLI3;BMP4;CNN1;THBD;ZIC3;DSE;GNAT1;RAG1;CREB5
Presubiculum, layer 2	21/301	0.7492361308820231	0.9999956073008865	0	0	0.8763361236316806	0.25299918851189973	ALK;PTGIS;CD93;ARHGEF16;ENTPD8;ARHGAP28;OLFM4;GLI3;POU4F2;BMP4;CNN1;THBD;SALL1;SGCD;ZIC3;DSE;RSPO2;ESAM;FREM2;RAG1;CREB5
Primary somatosensory area, barrel field, layer 6b	21/301	0.7492361308820231	0.9999956073008865	0	0	0.8763361236316806	0.25299918851189973	DUSP3;PRKCB;SATB1;SLC35F1;TBR1;SEMA3E;EFNA5;NID1;TRHDE;MAPK8IP1;HS3ST2;IGSF21;DES;KCNT2;GPA33;B3GALT1;COL6A1;TNFRSF8;SLITRK5;CHSY3;JAM3
Primary somatosensory area, mouth, layer 6a	21/301	0.7492361308820231	0.9999956073008865	0	0	0.8763361236316806	0.25299918851189973	KCNJ6;ST6GAL2;DUSP3;SATB1;NTM;GDF1;SORCS1;DKK2;COL19A1;HS3ST2;MAPK10;NPEPL1;KCNT2;B3GALT1;PIP4K2A;TNFRSF8;SLITRK5;KCNQ5;FAT3;CHSY3;ADAMTS9
Spinal nucleus of the trigeminal, caudal part	21/301	0.7492361308820231	0.9999956073008865	0	0	0.8763361236316806	0.25299918851189973	GABRA2;FBN2;PTCRA;SEMA5B;TAF13;SFMBT2;NFAM1;FOXL1;IKZF4;GLDN;FNDC7;ADAMTS5;TRIM29;GHRH;NMU;HAND1;HOXA2;ZKSCAN2;TNNI2;PRKCQ;RAB38
Subiculum, dorsal part, stratum radiatum	21/301	0.7492361308820231	0.9999956073008865	0	0	0.8763361236316806	0.25299918851189973	KCNJ6;EPHA6;TMEM200A;AASDH;CADM2;GABRA5;PRDM5;MMD2;UNC5C;SYT14;NGF;RYR3;SSTR4;SHISA6;GREM1;GRIN2A;ZNRF4;NDST4;SLIT3;ZFPM2;PPFIA2
Superior colliculus, motor related, intermediate white layer	21/301	0.7492361308820231	0.9999956073008865	0	0	0.8763361236316806	0.25299918851189973	CHRM2;TFAP2B;IRX2;TTLL10;ACTN2;OR13J1;SPO11;NDUFA4L2;AQP2;THBS2;DPP4;TCERG1L;NOVA1;RCAN2;OTX2;ANKK1;LRRC3B;MYO1H;EPHB1;FBXL7;LIMS2
Zona incerta	21/301	0.7492361308820231	0.9999956073008865	0	0	0.8763361236316806	0.25299918851189973	GUCY2C;ALDH1L1;MME;PEG3;LRRC38;KLHL1;AATK;EN1;PAX6;AQP2;SOX10;YDJC;ARHGAP24;DLK1;POU4F3;NKAIN2;TNNT1;NOVA1;KCNS3;IRF6;LRRC3B
anterior pretectal nucleus, ventral superficial part	21/301	0.7492361308820231	0.9999956073008865	0	0	0.8763361236316806	0.25299918851189973	UNC13C;UNC45B;OPN4;DMRT1;CD93;VWF;LAMA1;PRDM6;ARHGAP28;OLFM4;NID1;DKK1;NR2E3;GLI3;ADAMTSL1;THBD;TNNT1;PABPC4L;IGFBP7;RAG1;CREB5
central part of MPO	21/301	0.7492361308820231	0.9999956073008865	0	0	0.8763361236316806	0.25299918851189973	MAGEL2;COL15A1;NIPSNAP3A;TRIL;PTPRO;PCDH8;GPR50;ASCL1;EFNA5;ARHGAP36;ZDBF2;NIPAL4;AR;FSTL5;ADAMTS18;SLC22A18;GPC3;PGR;RNF186;SCG2;CFB
central part of VMH	21/301	0.7492361308820231	0.9999956073008865	0	0	0.8763361236316806	0.25299918851189973	FOXB1;MAGEL2;NIPSNAP3A;IGSF1;PRDM6;KCNA5;ABCC9;EFNA5;HOXD10;ARHGAP36;UTF1;GNAI2;NR5A1;AR;ADCYAP1;CDH2;ADAMTS1;GHRH;GPC3;PGR;FEZF1
dorsal part of PcP	21/301	0.7492361308820231	0.9999956073008865	0	0	0.8763361236316806	0.25299918851189973	KRTDAP;TRPC6;MSX2;BDNF;PRDM5;SLC7A14;MMD2;MED12L;GLI3;THBS3;DOCK10;GREM1;LRFN5;ZEB1;ARSJ;DMRTA1;CCDC85A;CLVS2;ZFPM2;MYO1H;PPFIA2
dorsal peduncular cortex, periventricular part	21/301	0.7492361308820231	0.9999956073008865	0	0	0.8763361236316806	0.25299918851189973	UNC45B;KCNJ6;ST6GAL2;GLDC;SGIP1;ARX;GRIK3;ENTPD8;PAX6;TBR1;GPR6;POU3F4;HS3ST2;IL4I1;IGSF21;ZEB2;CDH2;ADAMTS18;COL6A1;CDH11;RNF186
dorsolateral part of m1A	21/301	0.7492361308820231	0.9999956073008865	0	0	0.8763361236316806	0.25299918851189973	IRX2;EDN2;TTLL10;ACTN2;OR13J1;SPO11;PCDH7;NID1;GLI3;DDO;THBD;NKAIN3;SOX17;OTX2;ANKK1;ZFPM2;EPHB1;LRRC3C;FREM2;FBXL7;LIMS2
entorhinal cortex	21/301	0.7492361308820231	0.9999956073008865	0	0	0.8763361236316806	0.25299918851189973	PTCRA;USP13;ANGPT1;AASDH;DCC;LUZP2;CCDC146;HTR1A;ATP10A;HOXC13;PLXDC2;PRKCZ;HOXC11;FGF2;BMP4;LIMA1;CDH2;DMWD;IL1RAPL2;RSPO2;PRLHR
interanterodorsal nucleus	21/301	0.7492361308820231	0.9999956073008865	0	0	0.8763361236316806	0.25299918851189973	NTNG1;NECAB1;RAB3C;RBFOX1;THSD7B;STARD6;GABRA4;KCNIP4;KCNA4;TDRD7;ATP10A;DKK2;UNC80;CALB2;GBX2;TNNT1;GALR1;ZIC1;IGFBP7;CNTN4;SNTB1
intermediate mantle of isBM	21/301	0.7492361308820231	0.9999956073008865	0	0	0.8763361236316806	0.25299918851189973	GPR37;NCF1;PCDH9;WNT5A;HTR1A;DBX1;TACR3;EN1;FMNL3;SLC5A7;FAM184A;KCNS3;ST8SIA4;GPC3;ALDOC;LRRC3B;BMPR1B;LEFTY2;CFB;SNTB1;SLC18A3
intermediate part of isB	21/301	0.7492361308820231	0.9999956073008865	0	0	0.8763361236316806	0.25299918851189973	GUCY2C;ALDH1L1;GPR37;PCDH9;ARG1;KLHL1;DBX1;TACR3;EN1;SAT2;PAX5;EMP3;IL22RA1;COL4A2;NLRP6;FAM184A;KCNS3;GRB10;SNCG;LRRC3B;DRD2
intermediate pretectal nucleus	21/301	0.7492361308820231	0.9999956073008865	0	0	0.8763361236316806	0.25299918851189973	KRTDAP;NTNG1;TFAP2B;COL15A1;ITGA4;PCDH9;SPO11;PCDH7;PLEK;DBX1;NR2E3;USH2A;APOLD1;DPP4;LIN28B;NOVA1;SLC22A18;GHRH;CCDC97;ST8SIA6;MYO1H
intermediate stratum of DTTh	21/301	0.7492361308820231	0.9999956073008865	0	0	0.8763361236316806	0.25299918851189973	NTNG1;RBFOX1;FOXI3;GABRA4;KCNIP4;KCNA4;ARHGAP28;ATP10A;SHISA6;FGD3;EPN3;TIAM1;KRT18;GBX2;ADAMTS19;TNNT1;ZIC1;SPOCK3;KCNQ3;VWC2;CNTN4
intermediate stratum of PThE	21/301	0.7492361308820231	0.9999956073008865	0	0	0.8763361236316806	0.25299918851189973	NECAB1;RBFOX1;MAGEL2;OR13J1;CARTPT;THBS2;LTBP1;APOLD1;GLI2;SOX2;CALB2;FMNL3;ANO1;KRT18;GBX2;TNNT1;TMEM215;LRRTM2;ZIC1;COL9A3;SNTB1
intermediate stratum of r10BM	21/301	0.7492361308820231	0.9999956073008865	0	0	0.8763361236316806	0.25299918851189973	UNC13C;SEC16B;ARG1;TAF13;SFMBT2;ABCA4;EVX2;RYR3;NIPAL4;SLC5A7;SDR16C5;DPYSL4;GBX2;MDK;PDE4B;BDKRB2;SFN;FGF13;SGK2;SLC18A3;TCFL5
lateral part of MM	21/301	0.7492361308820231	0.9999956073008865	0	0	0.8763361236316806	0.25299918851189973	GUCY2C;IRX1;CHST7;GALNT13;NIPSNAP3A;GFPT2;CELA1;ABCC9;EMP3;CARTPT;SNCAIP;HOXD10;RYR3;CPN1;SMC1B;CAPN9;PARVG;LOX;SLC22A18;COL5A2;CFB
lateral part of Med	21/301	0.7492361308820231	0.9999956073008865	0	0	0.8763361236316806	0.25299918851189973	FCGBP;TRIM72;CDX4;AASDH;PCDHGB2;RIIAD1;NDUFA4L2;DBX1;OLFM4;DDO;GLI2;ARHGAP23;POM121L2;DOK3;FUT9;FES;VWC2;FFAR2;IRF6;LRRC3C;ZIK1
lateral part of r7B	21/301	0.7492361308820231	0.9999956073008865	0	0	0.8763361236316806	0.25299918851189973	BARHL1;FCGBP;PCYT1B;EDN2;FBXO17;EVX2;POU4F3;PHOX2A;SHE;DPYSL4;GBX2;ZNRF4;UCP3;GHRH;DMRTA1;SCN9A;COL5A2;ST8SIA4;CYP1B1;TJP3;HMX1
layer 2 of CCx	21/301	0.7492361308820231	0.9999956073008865	0	0	0.8763361236316806	0.25299918851189973	FCGBP;DUSP3;CD93;TTLL10;SATB1;IGSF1;ANO7;CXCL14;TRHDE;SSTR4;CORT;SOX17;ZNRF4;STAT4;DLGAP1;PTCHD3;ANKK1;ZFPM2;FREM2;FBXL7;LIMS2
layer 6 of FCx	21/301	0.7492361308820231	0.9999956073008865	0	0	0.8763361236316806	0.25299918851189973	NLGN1;ST6GAL2;DUSP3;PRKCB;SATB1;NTM;GDF1;AKAP6;SGCZ;DKK2;HS3ST2;MAPK10;PCLO;KCNT2;TNFRSF8;SLITRK5;KCNQ5;FAT3;CHSY3;PTF1A;APBA2
layer 6 of RSC	21/301	0.7492361308820231	0.9999956073008865	0	0	0.8763361236316806	0.25299918851189973	EPHA5;CCDC27;SH3GL3;SATB1;ARX;EYA4;SLC35F1;TBR1;ARHGAP28;EMP3;PRKCZ;TRHDE;HOXC10;HS3ST2;XKR7;IGSF21;MMP16;COL6A1;CDH11;CHSY3;ADAMTS9
liminal part of alar p1	21/301	0.7492361308820231	0.9999956073008865	0	0	0.8763361236316806	0.25299918851189973	SEMA5B;UNC45B;DMRT1;TTLL10;COL11A1;NID1;NR2E3;USH2A;IKZF4;ELAVL2;BAIAP3;SLC8A3;IL4I1;UPK1A;NOVA1;RCAN2;PABPC4L;CLVS2;SLC17A6;ALDOC;IRF6
liminal part of the r10 alar plate	21/301	0.7492361308820231	0.9999956073008865	0	0	0.8763361236316806	0.25299918851189973	GABRA2;FOXD3;MPP4;TAF13;NFAM1;CLCNKA;KCNA5;ABCC9;SLC5A7;BCAM;GHRH;DMWD;NMU;ST8SIA4;HOXA2;ALX1;PTF1A;BMPR1B;LIMS2;SLC18A3;TCFL5
m2 part of pararubral nucleus	21/301	0.7492361308820231	0.9999956073008865	0	0	0.8763361236316806	0.25299918851189973	GUCY2C;ALK;ALDH1L1;PCDH9;SPO11;KLHL1;DBX1;EN1;PAX5;IQCJ;IL22RA1;NLRP6;FAM184A;KCNS3;LEPR;MKRN3;SNCG;ALDOC;LRRC3B;DRD2;LEFTY2
mammillary area	21/301	0.7492361308820231	0.9999956073008865	0	0	0.8763361236316806	0.25299918851189973	GUCY2C;NIPSNAP3A;MOGAT2;IGSF1;GFPT2;ABCC9;EMP3;CARTPT;SNCAIP;HOXD10;RYR3;CPN1;SMC1B;PARVG;LOX;HYAL1;SLC22A18;COL5A2;NOXA1;DPEP1;CFB
mammillary part of THyB	21/301	0.7492361308820231	0.9999956073008865	0	0	0.8763361236316806	0.25299918851189973	GUCY2C;NIPSNAP3A;MOGAT2;IGSF1;GFPT2;ABCC9;EMP3;CARTPT;SNCAIP;HOXD10;RYR3;CPN1;SMC1B;PARVG;LOX;HYAL1;SLC22A18;COL5A2;NOXA1;DPEP1;CFB
mantle zone of ERCx	21/301	0.7492361308820231	0.9999956073008865	0	0	0.8763361236316806	0.25299918851189973	PTCRA;USP13;ANGPT1;AASDH;DCC;LUZP2;CCDC146;HTR1A;ATP10A;HOXC13;PLXDC2;PRKCZ;HOXC11;FGF2;BMP4;LIMA1;CDH2;DMWD;IL1RAPL2;RSPO2;PRLHR
mantle zone of JcPV	21/301	0.7492361308820231	0.9999956073008865	0	0	0.8763361236316806	0.25299918851189973	NTNG1;CHRM2;IRX2;ALDH1L1;COL15A1;COL11A1;PAX6;USH2A;IKZF4;PIK3R6;ELAVL2;SLC8A3;IL4I1;NOVA1;RCAN2;SLC17A6;ALDOC;IRF6;LRRC3B;EPHB1;LEFTY2
mantle zone of Mam	21/301	0.7492361308820231	0.9999956073008865	0	0	0.8763361236316806	0.25299918851189973	GUCY2C;NIPSNAP3A;MOGAT2;IGSF1;GFPT2;ABCC9;EMP3;CARTPT;SNCAIP;HOXD10;RYR3;CPN1;SMC1B;PARVG;LOX;HYAL1;SLC22A18;COL5A2;NOXA1;DPEP1;CFB
mantle zone of PThE	21/301	0.7492361308820231	0.9999956073008865	0	0	0.8763361236316806	0.25299918851189973	NECAB1;RBFOX1;MAGEL2;OR13J1;CARTPT;THBS2;LTBP1;APOLD1;GLI2;SOX2;CALB2;FMNL3;ANO1;KRT18;GBX2;TNNT1;TMEM215;LRRTM2;ZIC1;COL9A3;SNTB1
mantle zone of VTTh	21/301	0.7492361308820231	0.9999956073008865	0	0	0.8763361236316806	0.25299918851189973	NTNG1;ALK;UNC13C;CD93;GABRA5;SFMBT2;GABRA4;PRDM6;KCNA4;POU4F3;SHISA6;TIAM1;GBX2;ADAMTS19;TNNT1;CCDC85A;REEP2;SPOCK3;CLVS2;IRF6;CBLN2
mantle zone of isBI	21/301	0.7492361308820231	0.9999956073008865	0	0	0.8763361236316806	0.25299918851189973	GUCY2C;ALDH1L1;GPR37;PCDH9;ARG1;KLHL1;DBX1;TACR3;EN1;SAT2;PAX5;EMP3;IL22RA1;COL4A2;NLRP6;FAM184A;KCNS3;GRB10;SNCG;LRRC3B;DRD2
mantle zone of p1Lim	21/301	0.7492361308820231	0.9999956073008865	0	0	0.8763361236316806	0.25299918851189973	SEMA5B;UNC45B;DMRT1;TTLL10;COL11A1;NID1;NR2E3;USH2A;IKZF4;ELAVL2;BAIAP3;SLC8A3;IL4I1;UPK1A;NOVA1;RCAN2;PABPC4L;CLVS2;SLC17A6;ALDOC;IRF6
mantle zone of r10Lim	21/301	0.7492361308820231	0.9999956073008865	0	0	0.8763361236316806	0.25299918851189973	GABRA2;FOXD3;MPP4;TAF13;NFAM1;CLCNKA;KCNA5;ABCC9;SLC5A7;BCAM;GHRH;DMWD;NMU;ST8SIA4;HOXA2;ALX1;PTF1A;BMPR1B;LIMS2;SLC18A3;TCFL5
mantle zone of r3BM	21/301	0.7492361308820231	0.9999956073008865	0	0	0.8763361236316806	0.25299918851189973	CHRM2;IRX1;SEC16B;IRX2;GPR37;MPP4;LAMA1;TAF13;SEMA3E;IQCJ;CRHR1;SNAP91;DPYSL4;CRTAC1;NDST4;FAM163A;IL1RAPL2;HECW1;NEFL;SCG3;TLL1
mantle zone of r7BL	21/301	0.7492361308820231	0.9999956073008865	0	0	0.8763361236316806	0.25299918851189973	BARHL1;FCGBP;PCYT1B;EDN2;FBXO17;EVX2;POU4F3;PHOX2A;SHE;DPYSL4;GBX2;ZNRF4;UCP3;GHRH;DMRTA1;SCN9A;COL5A2;ST8SIA4;CYP1B1;TJP3;HMX1
mantle zone of r7Co	21/301	0.7492361308820231	0.9999956073008865	0	0	0.8763361236316806	0.25299918851189973	ROBO4;MCOLN3;STARD6;MMP2;ABCA4;SEMA3B;TMEM72;TCF21;THBD;PRRG3;ADAMTS1;TLX1;ENPP2;COL9A3;SVEP1;TSSK3;OTX2;MYO1H;SGK2;TRPM3;CREB5
mantle zone of r8BM	21/301	0.7492361308820231	0.9999956073008865	0	0	0.8763361236316806	0.25299918851189973	MPP4;OLIG3;SERPINF1;NFAM1;ABCA4;FBXO17;ARHGAP28;HOXD10;POU4F3;ADAMTSL1;DPYSL4;PTCHD1;GBX2;NMU;SCN9A;ST8SIA4;SNCG;SFN;ALX1;FGF13;TCFL5
medial part of r3B	21/301	0.7492361308820231	0.9999956073008865	0	0	0.8763361236316806	0.25299918851189973	CHRM2;IRX1;SEC16B;IRX2;GPR37;MPP4;LAMA1;TAF13;SEMA3E;IQCJ;CRHR1;SNAP91;DPYSL4;CRTAC1;NDST4;FAM163A;IL1RAPL2;HECW1;NEFL;SCG3;TLL1
medial part of r8B	21/301	0.7492361308820231	0.9999956073008865	0	0	0.8763361236316806	0.25299918851189973	MPP4;OLIG3;SERPINF1;NFAM1;ABCA4;FBXO17;ARHGAP28;HOXD10;POU4F3;ADAMTSL1;DPYSL4;PTCHD1;GBX2;NMU;SCN9A;ST8SIA4;SNCG;SFN;ALX1;FGF13;TCFL5
molecular layer of the DG	21/301	0.7492361308820231	0.9999956073008865	0	0	0.8763361236316806	0.25299918851189973	KCNJ6;TRPC6;CADM2;GABRA5;DCC;PRDM5;SLC7A14;MMD2;CACNA1H;SHISA6;THBS3;DOCK10;GRIN2A;EHD3;ZEB2;SNTG1;CCDC85A;CLVS2;ZFPM2;TRPM3;PPFIA2
nucleus of the stria medullaris (prethalamic)	21/301	0.7492361308820231	0.9999956073008865	0	0	0.8763361236316806	0.25299918851189973	NECAB1;RBFOX1;MAGEL2;OR13J1;CARTPT;THBS2;LTBP1;APOLD1;GLI2;SOX2;CALB2;FMNL3;ANO1;KRT18;GBX2;TNNT1;TMEM215;LRRTM2;ZIC1;COL9A3;SNTB1
oval paracentral nucleus	21/301	0.7492361308820231	0.9999956073008865	0	0	0.8763361236316806	0.25299918851189973	NTNG1;ALK;UNC45B;COL15A1;CD93;GABRA4;PRDM6;KCNA4;APOLD1;SHISA6;FGD3;TIAM1;POM121L2;RIPPLY2;ADAMTS19;TNNT1;FES;ARSJ;ALDH1A2;SPOCK3;RBMS3
p1B part of the periaqueductal gray	21/301	0.7492361308820231	0.9999956073008865	0	0	0.8763361236316806	0.25299918851189973	NTNG1;SEMA5B;PEG3;SERPINF1;COL11A1;TMEM61;TACR3;EN1;CARTPT;ASCL1;IQCJ;IKZF4;GLDN;PTCHD1;COL4A2;NRG3;PCBP4;NOVA1;INPP5J;SFN;DRD2
pallidal part of olfactory tuberculum	21/301	0.7492361308820231	0.9999956073008865	0	0	0.8763361236316806	0.25299918851189973	SEMA5B;DMRT1;KCNIP2;TCF21;HTR1B;KCNA5;GPR6;CACNA1H;ROBO1;POU3F4;TIAM1;CAPN9;SALL1;PRR15L;CHAD;GSG1L;COL9A3;PAPOLB;LTBR;DRD2;HOXC8
parvicellular interstitial nucleus of the posterior commissure	21/301	0.7492361308820231	0.9999956073008865	0	0	0.8763361236316806	0.25299918851189973	TFAP2B;COL15A1;ACTN2;FOXI3;SERPINF1;RIIAD1;PAX6;USH2A;DKK2;TDRD1;NKAIN3;NRG3;NOVA1;SLC22A18;GHRH;SFN;ST8SIA6;ALDOC;OTX2;LEFTY2;LIMS2
periventricular stratum of TTe	21/301	0.7492361308820231	0.9999956073008865	0	0	0.8763361236316806	0.25299918851189973	UNC45B;KCNJ6;ST6GAL2;GLDC;SGIP1;ARX;GRIK3;ENTPD8;PAX6;TBR1;GPR6;POU3F4;HS3ST2;IL4I1;IGSF21;ZEB2;CDH2;ADAMTS18;COL6A1;CDH11;RNF186
periventricular stratum of r3Lim	21/301	0.7492361308820231	0.9999956073008865	0	0	0.8763361236316806	0.25299918851189973	OLIG3;PCDHGA3;SERPINF1;ABCA4;SEMA3B;TMEM72;TMEM61;PHOX2A;ANO1;FSTL5;BCAM;KRT18;PCDHB1;GHRH;DMRTA1;ST8SIA4;SNCG;TJP3;SNTB1;HMX1;SLC28A3
periventricular stratum of r8Tr	21/301	0.7492361308820231	0.9999956073008865	0	0	0.8763361236316806	0.25299918851189973	PTCRA;OLIG3;LAMA1;IGFBP3;ARHGEF16;KCNA5;SAT2;IQCJ;PHOX2A;SHE;SDR16C5;DAO;WT1;SCN9A;ST8SIA4;PCDHGB1;HOXA2;ALX1;HMX1;RBMS3;TCFL5
posterior (ventral) nucleus	21/301	0.7492361308820231	0.9999956073008865	0	0	0.8763361236316806	0.25299918851189973	NTNG1;USP13;TCF7L1;SFMBT2;GABRA4;PRDM6;KCNIP4;UNC5C;ATP10A;KCNA6;SHISA6;FGD3;EPN3;TIAM1;PCDHGA11;KRT18;ADAMTS19;TNNT1;SPOCK3;CNTN4;PTF1A
precommissural pretectal domain	21/301	0.7492361308820231	0.9999956073008865	0	0	0.8763361236316806	0.25299918851189973	NTNG1;SEMA5B;TCF7L1;TRPC6;NFAM1;GABRA4;PRDM5;OLFM4;IKZF4;MED12L;POU4F3;ADAMTS19;TNNT1;ARSJ;CCDC85A;REEP2;SPOCK3;CLVS2;IRF6;ZFPM2;RBMS3
prethalamic eminence	21/301	0.7492361308820231	0.9999956073008865	0	0	0.8763361236316806	0.25299918851189973	NECAB1;RBFOX1;MAGEL2;OR13J1;CARTPT;THBS2;LTBP1;APOLD1;GLI2;SOX2;CALB2;FMNL3;ANO1;KRT18;GBX2;TNNT1;TMEM215;LRRTM2;ZIC1;COL9A3;SNTB1
prosomere 3	21/301	0.7492361308820231	0.9999956073008865	0	0	0.8763361236316806	0.25299918851189973	GUCY2C;MAGEL2;LRRC38;KLHL1;EN1;PAX6;SOX10;YDJC;ARHGAP24;POU4F3;KRT18;ADAMTS19;TNNT1;KCNS3;TAGAP;NOX4;IRF6;LRRC3B;PLA2R1;DRD2;CREB5
r10 alar plate	21/301	0.7492361308820231	0.9999956073008865	0	0	0.8763361236316806	0.25299918851189973	GABRA2;PTCRA;SEMA5B;TAF13;SFMBT2;NFAM1;IQSEC3;PRDM14;KCNA5;ABCC9;IKZF4;ADAMTS5;BCAM;TRIM29;NMU;HOXA2;TNNI2;RAB38;BMPR1B;LIMS2;SLC18A3
r11 alar plate	21/301	0.7492361308820231	0.9999956073008865	0	0	0.8763361236316806	0.25299918851189973	SEMA5B;ROBO4;PDE1C;PCDH9;TAF13;SFMBT2;NFAM1;IQSEC3;DKK1;IKZF4;PAX1;ADAMTS5;NMU;CYP2R1;TNNI2;PRKCQ;FFAR2;GNAT1;TRAM1L1;FEZF1;SLC18A3
r2 part of ventral lateral lemniscal nucleus	21/301	0.7492361308820231	0.9999956073008865	0	0	0.8763361236316806	0.25299918851189973	CHST9;CDX4;ARL14;ANGPT1;MOGAT2;TSGA10IP;GFPT2;SLC50A1;BCL2L10;CAPN9;UPK1A;PARVG;LOX;SOX18;TNNT1;TMEM215;CHAD;CYP1B1;PFN4;NOX4;PLA2R1
r3 liminal central gray	21/301	0.7492361308820231	0.9999956073008865	0	0	0.8763361236316806	0.25299918851189973	OLIG3;PCDHGA3;SERPINF1;ABCA4;SEMA3B;TMEM72;TMEM61;PHOX2A;ANO1;FSTL5;BCAM;KRT18;PCDHB1;GHRH;DMRTA1;ST8SIA4;SNCG;TJP3;SNTB1;HMX1;SLC28A3
r4 part of medial pontine nuclei	21/301	0.7492361308820231	0.9999956073008865	0	0	0.8763361236316806	0.25299918851189973	CHRM2;SEC16B;IRX2;MPP4;NIPSNAP3A;LAMA1;TAF13;GFPT2;IQSEC3;FBXO17;CELA1;SEMA3E;EMP3;SNAP91;PARVG;LOX;HYAL1;SLC22A18;CHAD;APLNR;SLC28A3
r7 part of cochlear column	21/301	0.7492361308820231	0.9999956073008865	0	0	0.8763361236316806	0.25299918851189973	ROBO4;MCOLN3;STARD6;MMP2;ABCA4;SEMA3B;TMEM72;TCF21;THBD;PRRG3;ADAMTS1;TLX1;ENPP2;COL9A3;SVEP1;TSSK3;OTX2;MYO1H;SGK2;TRPM3;CREB5
r7 part of spinal vestibular nucleus	21/301	0.7492361308820231	0.9999956073008865	0	0	0.8763361236316806	0.25299918851189973	SEC16B;TRIM72;PCDH9;LAMA1;MMP2;ABCA4;EYA4;SDR16C5;ADAMTS5;PTPRC;FES;NPHS2;GHRH;HOXA2;ZKSCAN2;OTX2;CACNA1S;MYO1H;LRRC3C;HMX1;STRA6
r8 (gustatory) part of solitary complex	21/301	0.7492361308820231	0.9999956073008865	0	0	0.8763361236316806	0.25299918851189973	PTCRA;OLIG3;LAMA1;IGFBP3;ARHGEF16;KCNA5;SAT2;IQCJ;PHOX2A;SHE;SDR16C5;DAO;WT1;SCN9A;ST8SIA4;PCDHGB1;HOXA2;ALX1;HMX1;RBMS3;TCFL5
r9 part of paragigantocellular nucleus	21/301	0.7492361308820231	0.9999956073008865	0	0	0.8763361236316806	0.25299918851189973	PTCRA;KANK1;SEMA5B;PDE1C;SFMBT2;IGFBP3;ABCA4;CCDC146;KCNA6;FOXL1;RYR3;POU4F3;NIPAL4;SDR16C5;DPYSL4;ST8SIA4;ASPDH;PDE4B;BDKRB2;SGK2;TCFL5
retroreuniens nucleus	21/301	0.7492361308820231	0.9999956073008865	0	0	0.8763361236316806	0.25299918851189973	NTNG1;GABRA2;ALK;RAB3C;COL15A1;GABRA4;KCNIP4;TDRD7;ASCL1;MED12L;SOX2;CALB2;ADCYAP1;TNNT1;GPC3;NOX4;FXYD7;SLC17A6;IL12A;SCG2;CBLN2
rhombomere 8	21/301	0.7492361308820231	0.9999956073008865	0	0	0.8763361236316806	0.25299918851189973	SEMA5B;OLIG3;FBXO17;ARHGAP28;HOXD10;IQCJ;POU4F3;SDR16C5;DPYSL4;GBX2;VEPH1;GHRH;DMRTA1;SCN9A;CYP2R1;ST8SIA4;BDKRB2;HOXA2;ZKSCAN2;HMX1;TCFL5
shell of VMH	21/301	0.7492361308820231	0.9999956073008865	0	0	0.8763361236316806	0.25299918851189973	MAGEL2;NIPSNAP3A;ABCC9;AVPR1A;HOXD10;ARHGAP36;SMC1B;NIPAL4;NR5A1;AR;ANO1;ADCYAP1;LOX;HYAL1;ADAMTS1;GALR1;GHRH;NT5DC2;GPC3;PGR;FEZF1
superficial part of arcuate nucleus	21/301	0.7492361308820231	0.9999956073008865	0	0	0.8763361236316806	0.25299918851189973	GUCY2C;CHGA;MAGEL2;OPN4;CHST7;TNXB;NIPSNAP3A;PTPRO;ATP10A;UNC5D;CARTPT;EFNA5;HOXD10;ARHGAP36;UTF1;SMC1B;CNN1;LOX;DMWD;NMU;COL5A2
superficial stratum of AOB	21/301	0.7492361308820231	0.9999956073008865	0	0	0.8763361236316806	0.25299918851189973	KANK1;ENTPD8;PAX6;GPR50;YDJC;IKZF4;GLI3;APOLD1;POU3F4;PCDHGA9;PCDHGA10;DPP4;ADAMTS5;SALL1;MARVELD2;ADAMTS19;FAM184A;DMRTA1;ALX3;TNFRSF8;FBXL7
superficial stratum of CoPD	21/301	0.7492361308820231	0.9999956073008865	0	0	0.8763361236316806	0.25299918851189973	KRTDAP;TRPC6;VWF;TTLL10;GABRA5;SPO11;PRDM5;MMD2;DOCK10;DPP4;GREM1;SHE;LRFN5;ZEB1;ARSJ;CCDC85A;SPOCK3;CLVS2;ZFPM2;MYO1H;PPFIA2
superficial stratum of ERCx (cortical plate/marginal zone)	21/301	0.7492361308820231	0.9999956073008865	0	0	0.8763361236316806	0.25299918851189973	PTCRA;USP13;ANGPT1;AASDH;DCC;LUZP2;CCDC146;HTR1A;ATP10A;HOXC13;PLXDC2;PRKCZ;HOXC11;FGF2;BMP4;LIMA1;CDH2;DMWD;IL1RAPL2;RSPO2;PRLHR
superficial stratum of LAP	21/301	0.7492361308820231	0.9999956073008865	0	0	0.8763361236316806	0.25299918851189973	FOXB1;SLC44A3;ITGA4;AASDH;LUZP2;HOXC13;FGF2;SLC16A14;NKAIN2;BMP4;LIMA1;NPBWR1;DMWD;ZC3H12A;DZIP1L;SAA1;SLITRK5;PRKCQ;FFAR2;MSC;MYO1H
superficial stratum of Pal	21/301	0.7492361308820231	0.9999956073008865	0	0	0.8763361236316806	0.25299918851189973	SEMA5B;DMRT1;KCNIP2;TCF21;HTR1B;KCNA5;GPR6;CACNA1H;ROBO1;POU3F4;TIAM1;CAPN9;SALL1;PRR15L;CHAD;GSG1L;COL9A3;PAPOLB;LTBR;DRD2;HOXC8
superficial stratum of PcPV	21/301	0.7492361308820231	0.9999956073008865	0	0	0.8763361236316806	0.25299918851189973	UNC13C;UNC45B;OPN4;DMRT1;CD93;VWF;LAMA1;PRDM6;ARHGAP28;OLFM4;NID1;DKK1;NR2E3;GLI3;ADAMTSL1;THBD;TNNT1;PABPC4L;IGFBP7;RAG1;CREB5
superficial stratum of THyB-V	21/301	0.7492361308820231	0.9999956073008865	0	0	0.8763361236316806	0.25299918851189973	GUCY2C;PRR5;MAGEL2;TNXB;NIPSNAP3A;MOGAT2;ARG1;EYA4;EMP3;HOXD10;RYR3;CPN1;AR;ANO1;THBD;BCL2L10;LOX;HYAL1;COL5A2;CYP1B1;FEZF1
superficial stratum of VPrP	21/301	0.7492361308820231	0.9999956073008865	0	0	0.8763361236316806	0.25299918851189973	PNMT;ROBO2;PID1;EPHA10;TBR1;DKK2;SMC1B;TIAM1;MN1;SNX18;NPEPL1;CRTAC1;NDST4;NPBWR1;SAA1;PDE4B;GSG1L;TNFRSF8;IL12A;PRKCQ;FFAR2
superficial stratum of m1AL	21/301	0.7492361308820231	0.9999956073008865	0	0	0.8763361236316806	0.25299918851189973	CCDC27;UNC13C;UNC45B;DMRT1;VWF;PRDM6;ARHGAP28;NID1;DKK1;NR2E3;IKZF4;GLI2;ADAMTSL1;BOLL;NKAIN3;SPATA21;ALDH1A2;PABPC4L;PFN4;TLL1;LIMS2
superficial stratum of r2BL	21/301	0.7492361308820231	0.9999956073008865	0	0	0.8763361236316806	0.25299918851189973	CHST9;CDX4;ARL14;ANGPT1;MOGAT2;TSGA10IP;GFPT2;SLC50A1;BCL2L10;CAPN9;UPK1A;PARVG;LOX;SOX18;TNNT1;TMEM215;CHAD;CYP1B1;PFN4;NOX4;PLA2R1
superficial stratum of r4BM	21/301	0.7492361308820231	0.9999956073008865	0	0	0.8763361236316806	0.25299918851189973	CHRM2;SEC16B;IRX2;MPP4;NIPSNAP3A;LAMA1;TAF13;GFPT2;IQSEC3;FBXO17;CELA1;SEMA3E;EMP3;SNAP91;PARVG;LOX;HYAL1;SLC22A18;CHAD;APLNR;SLC28A3
superficial stratum of r7Ve	21/301	0.7492361308820231	0.9999956073008865	0	0	0.8763361236316806	0.25299918851189973	SEC16B;TRIM72;PCDH9;LAMA1;MMP2;ABCA4;EYA4;SDR16C5;ADAMTS5;PTPRC;FES;NPHS2;GHRH;HOXA2;ZKSCAN2;OTX2;CACNA1S;MYO1H;LRRC3C;HMX1;STRA6
superficial stratum of r9BI	21/301	0.7492361308820231	0.9999956073008865	0	0	0.8763361236316806	0.25299918851189973	PTCRA;KANK1;SEMA5B;PDE1C;SFMBT2;IGFBP3;ABCA4;CCDC146;KCNA6;FOXL1;RYR3;POU4F3;NIPAL4;SDR16C5;DPYSL4;ST8SIA4;ASPDH;PDE4B;BDKRB2;SGK2;TCFL5
upper basal lateral hypothalamic area	21/301	0.7492361308820231	0.9999956073008865	0	0	0.8763361236316806	0.25299918851189973	ALDH1L1;MAGEL2;STARD6;TACR3;LDOC1;ABCC9;AVPR1A;CARTPT;ARHGAP36;NR2E3;YDJC;GNAI2;BAIAP3;NKAIN2;NR5A1;ADCYAP1;DES;GALR1;GRB10;FEZF1;SCG2
ventral entopeduncular nucleus	21/301	0.7492361308820231	0.9999956073008865	0	0	0.8763361236316806	0.25299918851189973	PNCK;TSGA10IP;MMP2;TCF21;TACR3;LDOC1;PAX6;GDF3;ASCL1;THBS2;SOX10;ARHGAP36;GLI3;CLDN4;TCERG1L;TTLL3;GALR1;NFKBIZ;STAT4;IRF6;FEZF1
ventral part of JcP	21/301	0.7492361308820231	0.9999956073008865	0	0	0.8763361236316806	0.25299918851189973	NTNG1;CHRM2;IRX2;ALDH1L1;COL15A1;COL11A1;PAX6;USH2A;IKZF4;PIK3R6;ELAVL2;SLC8A3;IL4I1;NOVA1;RCAN2;SLC17A6;ALDOC;IRF6;LRRC3B;EPHB1;LEFTY2
ventral tier of thalamus	21/301	0.7492361308820231	0.9999956073008865	0	0	0.8763361236316806	0.25299918851189973	NTNG1;ALK;UNC13C;CD93;GABRA5;SFMBT2;GABRA4;PRDM6;KCNA4;POU4F3;SHISA6;TIAM1;GBX2;ADAMTS19;TNNT1;CCDC85A;REEP2;SPOCK3;CLVS2;IRF6;CBLN2
ventral tuberomammillary nucleus, superficial part (histaminergic)	21/301	0.7492361308820231	0.9999956073008865	0	0	0.8763361236316806	0.25299918851189973	GUCY2C;PRR5;MAGEL2;TNXB;NIPSNAP3A;MOGAT2;ARG1;EYA4;EMP3;HOXD10;RYR3;CPN1;AR;ANO1;THBD;BCL2L10;LOX;HYAL1;COL5A2;CYP1B1;FEZF1
ventrolateral part of alar p1	21/301	0.7492361308820231	0.9999956073008865	0	0	0.8763361236316806	0.25299918851189973	SEMA5B;UNC45B;DMRT1;TTLL10;COL11A1;NID1;NR2E3;USH2A;IKZF4;ELAVL2;BAIAP3;SLC8A3;IL4I1;UPK1A;NOVA1;RCAN2;PABPC4L;CLVS2;SLC17A6;ALDOC;IRF6
Peripeduncular nucleus	38/532	0.7587167855764532	0.9999956073008865	0	0	0.8980368589743589	0.24797196580063544	GABRB3;GUCY2C;FCGBP;DGKB;FOXG1;PRDM6;CHRNA7;NID1;NR2E3;THBS3;CCDC85A;ASPDH;PABPC4L;IL12A;GNAT1;RAG1;GABRA2;EPHA6;GABRA5;DCC;UNC5C;MMD2;SLC50A1;YDJC;USH2A;FLI1;POU4F3;SHISA6;TDRD1;COL4A2;TNNT1;MPPED2;RAB38;KCNQ5;IRF6;FGF13;CBLN2;CREB5
mantle zone of DG	43/599	0.7596171866653054	0.9999956073008865	0	0	0.9026991339651989	0.24818870863502893	PNMT;CUL9;ALK;TSGA10IP;ARX;PRDM5;SLC7A14;TCF21;MED12L;CACNA1H;THBS3;DOCK10;FSTL5;GRIN2A;BOLL;SNTG1;GALR1;CCDC85A;CHAD;CLVS2;PAPOLB;DRD2;TRPM3;SLC18A3;PPFIA2;B3GALNT1;KCNJ6;TRPC6;MME;DCC;TACR3;HTR1B;MMD2;EVX2;GPR6;SHISA6;MN1;EHD3;ZEB2;KCNQ5;ALDOC;ZFPM2;SLC28A3
Dentate gyrus	22/320	0.7762330168168321	0.9999956073008865	0	0	0.8623123227011693	0.21842588822233097	CUL9;KCNJ6;TRPC6;DCC;PRDM5;SLC7A14;MMD2;MED12L;CACNA1H;SHISA6;THBS3;DOCK10;SYNPR;GRIN2A;EHD3;ZEB2;SNTG1;CCDC85A;CLVS2;ZFPM2;TRPM3;PPFIA2
intermediate stratum of DG	42/597	0.7997251081900592	0.9999956073008865	0	0	0.8827676240208877	0.19728728672324908	PNMT;CUL9;CCDC27;ALK;PDE1C;TSGA10IP;PRDM5;KCNA4;MED12L;THBS3;DOCK10;FSTL5;BOLL;SNTG1;GALR1;CCDC85A;CLVS2;PAPOLB;DRD2;SLC18A3;PPFIA2;KCNJ6;MME;SGIP1;DCC;TACR3;HTR1B;MMD2;EVX2;GPR6;SOX10;ARHGAP24;SHISA6;TDRD1;SLC5A7;MN1;EHD3;ZEB2;MMP16;KCNQ5;ZFPM2;SGK2
Paracentral nucleus	24/353	0.801448136539145	0.9999956073008865	0	0	0.8517070301009902	0.18851259000750503	NTNG1;NECAB1;RBFOX1;STARD6;FOXI3;GABRA4;KCNA4;ARHGAP28;ATP10A;APOLD1;PAX1;SHISA6;FGD3;TIAM1;GBX2;ADAMTS19;TNNT1;ADAMTS1;ARSJ;SPOCK3;HOXA2;CNTN4;ZCCHC3;PROM2
AOB, granular layer	20/301	0.8155942779002562	0.9999956073008865	0	0	0.831054745645493	0.16940075009488006	STARD6;DMRT1;ARX;PTPRO;ENTPD8;PAX6;ADRA1A;YDJC;APOLD1;POU3F4;PCDHGA9;PCDHGA10;DOCK10;DPP4;ADAMTS5;SALL1;ADAMTS19;FAM184A;DMRTA1;TNFRSF8
Ansiform lobule	20/301	0.8155942779002562	0.9999956073008865	0	0	0.831054745645493	0.16940075009488006	GDF10;GRID2;GALNT13;STMN2;CARD6;HTR1B;PAX6;PREX2;NIPAL4;ITPRIPL2;CALB2;ABLIM1;RELN;DAO;PTPRZ1;PCBP4;PRDM16;ZIC1;ASTN2;CBLN1
Anterior cingulate area, dorsal part, layer 6a	20/301	0.8155942779002562	0.9999956073008865	0	0	0.831054745645493	0.16940075009488006	ST6GAL2;DUSP3;SATB1;MAGI2;GRIK3;TMEM74;SLC50A1;SSTR4;HS3ST2;IGSF21;CORT;OSTM1;B3GALT1;CDH11;SCG3;CHSY3;RNF186;PROM2;JAM3;OPCML
Anteromedial visual area, layer 6b	20/301	0.8155942779002562	0.9999956073008865	0	0	0.831054745645493	0.16940075009488006	FCGBP;TCF7L1;DUSP3;PRKCB;SATB1;IFT172;SEMA3E;AQP2;FLI1;SSTR4;HS3ST2;MAPK10;IGSF21;FGF8;COL6A1;SCG3;INSM2;TRAM1L1;SGK2;APBA2
Arcuate hypothalamic nucleus	20/301	0.8155942779002562	0.9999956073008865	0	0	0.831054745645493	0.16940075009488006	MAGEL2;OPN4;OR13J1;IGSF1;AVPR1A;PEAR1;HOXD10;ARHGAP36;RYR3;NR5A1;CLDN4;LOX;MDK;ADAMTS1;GHRH;NT5DC2;COL5A2;GPC3;PGR;FEZF1
Crus 1, molecular layer	20/301	0.8155942779002562	0.9999956073008865	0	0	0.831054745645493	0.16940075009488006	GDF10;GRID2;GALNT13;STMN2;CARD6;HTR1B;PAX6;FOXP3;PREX2;NIPAL4;ITPRIPL2;ABLIM1;RELN;DAO;PTPRZ1;PCBP4;PRDM16;ZIC1;ASTN2;CBLN1
Entorhinal area, medial part, dorsal zone, layer 1	20/301	0.8155942779002562	0.9999956073008865	0	0	0.831054745645493	0.16940075009488006	FOXD3;SLC44A3;DCC;CCDC146;ARHGEF16;HTR1A;ARHGAP28;TDRD6;PRKCZ;GLDN;FNDC7;GLI3;BMP4;THBD;TLX1;IL1RAPL2;RSPO2;SAA1;FFAR2;ANKK1
Flocculus, molecular layer	20/301	0.8155942779002562	0.9999956073008865	0	0	0.831054745645493	0.16940075009488006	GDF10;GRID2;CARD6;PAX6;GLDN;POU3F4;SMC1B;NIPAL4;ITPRIPL2;ABLIM1;PRDM16;MPPED2;ZIC1;HAND1;HOXC5;SVEP1;TLL1;ANKK1;ASTN2;CBLN1
Gigantocellular reticular nucleus	20/301	0.8155942779002562	0.9999956073008865	0	0	0.831054745645493	0.16940075009488006	GPR37;OLIG3;TAF13;FBXO17;HOXD10;POU4F3;ADAMTSL1;AR;DPYSL4;GBX2;NRG3;DMRTA1;SCN9A;ST8SIA4;SNCG;SFN;ALX1;TJP3;HMX1;TCFL5
Globus pallidus, internal segment	20/301	0.8155942779002562	0.9999956073008865	0	0	0.831054745645493	0.16940075009488006	CCDC27;ALK;PAX6;SEMA3E;PAX5;EVX2;SOX10;USH2A;FLI1;ARHGAP23;TAF7L;TDRD1;SHE;NPEPL1;TNNT1;KCNS3;PTCHD3;DRD2;SGK2;CREB5
Interpeduncular nucleus	20/301	0.8155942779002562	0.9999956073008865	0	0	0.831054745645493	0.16940075009488006	PRR5;IRX1;IRX2;DCC;IGFBP3;HTR1A;TACR3;AQP4;ABCC9;AVPR1A;LDB2;CXCL14;ADAMTSL1;CNN1;SLC22A18;MPPED2;NOXA1;PABPC4L;ALDOC;CFB
JcPV part of the periaqueductal gray	20/301	0.8155942779002562	0.9999956073008865	0	0	0.831054745645493	0.16940075009488006	COL15A1;SERPINF1;RIIAD1;PAX6;ASCL1;USH2A;IKZF4;DKK2;BAIAP3;IL4I1;NKAIN3;PTCHD1;NOVA1;SFN;ALDOC;OTX2;BMPR1B;TRIM10;LEFTY2;SNTB1
Lateral posterior nucleus of the thalamus	20/301	0.8155942779002562	0.9999956073008865	0	0	0.831054745645493	0.16940075009488006	NTNG1;CADM2;NFAM1;GABRA4;SLC7A14;MMD2;UNC5C;SLC50A1;DOCK10;TIAM1;KRT18;ADAMTS19;TNNT1;ARSJ;DMRTA1;CCDC85A;REEP2;SPOCK3;CLVS2;PPFIA2
Lingula (I)	20/301	0.8155942779002562	0.9999956073008865	0	0	0.831054745645493	0.16940075009488006	PDGFRB;KANK1;ECH1;ABCA4;SEMA3B;TMEM72;SMC1B;IL22RA1;EPN3;BCAM;CLDN4;KRT18;ZNRF4;ENPP2;LEPR;COL9A3;IGFBP7;ALDH7A1;SLC28A3;STRA6
Main olfactory bulb	20/301	0.8155942779002562	0.9999956073008865	0	0	0.831054745645493	0.16940075009488006	ALK;ROBO4;PDE1C;PTPRO;MMD2;PAX6;LHFPL3;HSPB3;GLI3;APOLD1;PCDHGA9;DOCK10;FSTL5;ADAMTS5;SALL1;FGF8;ADAMTS19;FAM184A;ALX3;FBXL7
Medial amygdalar nucleus, posteroventral part	20/301	0.8155942779002562	0.9999956073008865	0	0	0.831054745645493	0.16940075009488006	PNCK;MOGAT2;TSGA10IP;IGSF1;UNC5D;OMA1;EMP3;FOXL1;SLC16A14;THBS3;CORT;PRR15L;NPHS2;DMWD;NOXA1;HAND1;ALX3;FFAR2;APBA2;RAG1
Medial geniculate complex, medial part	20/301	0.8155942779002562	0.9999956073008865	0	0	0.831054745645493	0.16940075009488006	NTNG1;SEMA5B;TCF7L1;CD93;LAMA1;SFMBT2;GABRA4;PRDM6;FLI1;POU4F3;TDRD1;TIAM1;GALR3;GBX2;ADAMTS19;TNNT1;REEP2;SPOCK3;RAB38;CBLN2
Medial habenula	20/301	0.8155942779002562	0.9999956073008865	0	0	0.831054745645493	0.16940075009488006	IRX1;IRX2;SLC13A4;NFAM1;ABCA4;TMEM72;SULF1;ROBO1;KCTD8;TDRD1;GREM1;ANO1;WT1;CLVS2;PRKCQ;IGFBP7;OTX2;CPXM1;LRRC3B;LEFTY2
Medulla, sensory related	20/301	0.8155942779002562	0.9999956073008865	0	0	0.831054745645493	0.16940075009488006	FBN2;SEMA5B;TRAF3IP3;PDE1C;SFMBT2;IQSEC3;FOXL1;IKZF4;GLDN;AR;ADAMTS5;GBX2;GHRH;CCDC85A;HAND1;HOXA2;ZKSCAN2;SVEP1;RAB38;MDGA2
Nucleus of Darkschewitsch	20/301	0.8155942779002562	0.9999956073008865	0	0	0.831054745645493	0.16940075009488006	SEMA5B;PEG3;TTLL10;SERPINF1;COL11A1;EN1;CARTPT;IQCJ;IKZF4;GLDN;ELAVL2;NIPAL4;PTCHD1;TRIM29;NOVA1;INPP5J;SFN;ALDOC;DRD2;LEFTY2
Nucleus of the lateral lemniscus, ventral part	20/301	0.8155942779002562	0.9999956073008865	0	0	0.831054745645493	0.16940075009488006	CHST9;ARL14;GYPC;VWF;ANGPT1;IGFBP3;GFPT2;LPO;AQP2;NID1;SDR16C5;CAPN9;SOX18;TMEM215;PFN4;NOX4;ANKK1;PLA2R1;SGK2;CFB
Nucleus of the lateral olfactory tract, pyramidal layer	20/301	0.8155942779002562	0.9999956073008865	0	0	0.831054745645493	0.16940075009488006	PNMT;PNCK;RFTN1;OMA1;FOXL1;FLI1;GRIN1;NPAS4;SYNPR;MN1;SGCD;MARVELD2;PRR15L;HAND1;PDE4B;MYH11;EIF4EBP3;SIM1;SCG2;RUNX1T1
Orbital area, medial part, layer 1	20/301	0.8155942779002562	0.9999956073008865	0	0	0.831054745645493	0.16940075009488006	KANK1;MCOLN3;DMRT1;IGSF1;CCDC146;ARHGEF16;TNFAIP2;ENTPD8;TDRD6;NID1;YDJC;IKZF4;DPP4;PCDHGA11;DOK3;SOX17;SLC22A18;DMRTA1;FREM2;FBXL7
Paraflocculus, granular layer	20/301	0.8155942779002562	0.9999956073008865	0	0	0.831054745645493	0.16940075009488006	GDF10;ALK;GRID2;TNXB;DMRT1;PCDHGA4;PCDHGB4;CARD6;ZIC4;GRIK2;HOXC13;FOXP3;SMC1B;ADAM2;DAO;PTCHD1;ZC3H12A;HOXC5;ST8SIA6;ASTN2
Periventricular hypothalamic nucleus, posterior part	20/301	0.8155942779002562	0.9999956073008865	0	0	0.831054745645493	0.16940075009488006	GUCY2C;MAGEL2;OPN4;TNXB;NIPSNAP3A;PTPRO;KCNA5;CARTPT;EFNA5;HOXD10;ARHGAP36;RYR3;SMC1B;CNN1;LOX;ADAMTS1;SLC22A18;DMWD;COL5A2;PGR
Piriform area	20/301	0.8155942779002562	0.9999956073008865	0	0	0.831054745645493	0.16940075009488006	EPHA5;SH3GL3;PID1;EPHA6;PHYHIPL;DKK2;BMP4;XKR7;SNX18;NPEPL1;GPA33;PRR15L;NPBWR1;ZC3H12A;HAND1;SAA1;PDE4B;PRKCQ;FFAR2;MSC
Piriform-amygdalar area	20/301	0.8155942779002562	0.9999956073008865	0	0	0.831054745645493	0.16940075009488006	EPHA6;AASDH;EMP3;PRKCZ;FNDC7;SLC16A14;NKAIN2;SOX18;PCDHB1;NPBWR1;ADAMTS18;SLCO2B1;DMWD;NT5DC2;CLDN19;SAA1;SLITRK5;FFAR2;ZCCHC3;RIBC2
Posterior limiting nucleus of the thalamus	20/301	0.8155942779002562	0.9999956073008865	0	0	0.831054745645493	0.16940075009488006	NTNG1;GUCY2C;TCF7L1;PNCK;DMRT1;CD93;LAMA1;SFMBT2;GABRA4;POU4F3;GALR3;GBX2;ADAMTS19;TNNT1;REEP2;IL12A;RAB38;SCG2;CBLN2;RBMS3
Postsubiculum, layer 2	20/301	0.8155942779002562	0.9999956073008865	0	0	0.831054745645493	0.16940075009488006	PNMT;FBN2;CHST9;CD93;SATB1;ARHGAP28;CXCL14;TRHDE;GLI3;POU4F2;TDRD1;THBD;PARVG;ZNRF4;ALX3;FFAR2;FREM2;FBXL7;RAG1;CREB5
Prelimbic area, layer 6a	20/301	0.8155942779002562	0.9999956073008865	0	0	0.831054745645493	0.16940075009488006	ST6GAL2;CHST7;DUSP3;SATB1;GRIK3;TMEM74;AKAP6;SORCS3;ADRA1A;GLI3;HS3ST2;IGSF21;CORT;MMP16;OSTM1;CDH11;SCG3;CHSY3;CSMD1;PTGES
Primary somatosensory area, barrel field, layer 5	20/301	0.8155942779002562	0.9999956073008865	0	0	0.831054745645493	0.16940075009488006	TMEM132D;SATB1;PCDH7;EYA4;SORCS1;AKAP6;ADRA1D;ZIC4;EFNA5;PIK3R5;MAPK10;KCNT2;GPA33;SNTG1;TMEM215;SLITRK5;INSM2;CACNA1S;APBA2;ADAMTS9
Primary somatosensory area, lower limb, layer 5	20/301	0.8155942779002562	0.9999956073008865	0	0	0.831054745645493	0.16940075009488006	NLGN1;DUSP3;CADM2;SATB1;TSGA10IP;TCF21;AKAP6;KCNA6;EFNA5;GPA33;SNTG1;TMEM215;GSG1L;KCNQ5;INSM2;PTF1A;CACNG2;APBA2;SHANK2;OPCML
Primary somatosensory area, lower limb, layer 6b	20/301	0.8155942779002562	0.9999956073008865	0	0	0.831054745645493	0.16940075009488006	NLGN1;TCF7L1;ST6GAL2;DUSP3;PRKCB;SATB1;IFT172;AKAP6;AVPR1A;EFNA5;HOXC11;HS3ST2;MAPK10;IGSF21;COL6A1;TNFRSF8;KCNQ5;CHSY3;PTF1A;APBA2
Primary somatosensory area, trunk, layer 4	20/301	0.8155942779002562	0.9999956073008865	0	0	0.831054745645493	0.16940075009488006	TMEM132D;USP49;TSGA10IP;HSPB3;SLC50A1;EFNA5;NOL4;COL19A1;PRRG3;CTU1;FGF8;GPA33;TMEM215;HECW2;ENPP2;GSG1L;KCNQ5;INSM2;CACNG2;OPCML
Primary somatosensory area, unassigned, layer 1	20/301	0.8155942779002562	0.9999956073008865	0	0	0.831054745645493	0.16940075009488006	PNMT;TMEM132D;TRIL;LRRC4;ABCC9;EVX2;LOXL1;PIK3R5;TAF7L;F7;GRIN2A;CTU1;FGF8;OSTM1;GPA33;SLITRK5;TRAM1L1;RBM7;DLGAP2;ZCCHC3
Purkinje cell layer of CbHCx	20/301	0.8155942779002562	0.9999956073008865	0	0	0.831054745645493	0.16940075009488006	GDF10;GRID2;GALNT13;PCDHGB4;CARD6;HTR1B;PAX6;FOXP3;SMC1B;PREX2;NIPAL4;ITPRIPL2;ABLIM1;RELN;DAO;PTPRZ1;PRDM16;ZIC1;ASTN2;CBLN1
Retrohippocampal region	20/301	0.8155942779002562	0.9999956073008865	0	0	0.831054745645493	0.16940075009488006	PTCRA;AASDH;GABRA5;DCC;LUZP2;FOXG1;HTR1A;DIO3;ATP10A;EFCAB6;LDB2;BMP4;XKR7;LIMA1;IL1RAPL2;HAND1;RSPO2;PRLHR;CHSY3;MSC
Retrosplenial area, dorsal part, layer 6a	20/301	0.8155942779002562	0.9999956073008865	0	0	0.831054745645493	0.16940075009488006	TMEM132D;DUSP3;TMEM200A;SATB1;NTM;TBR1;LDB2;AQP2;SSTR4;ADAM2;CORT;FGF8;SOX17;DNAJC6;CDH11;KCNQ5;INSM2;ZFPM2;RNF186;LEFTY2
Retrosplenial area, ventral part, layer 6a	20/301	0.8155942779002562	0.9999956073008865	0	0	0.831054745645493	0.16940075009488006	DUSP3;TMEM200A;SATB1;NTM;TBR1;ADRA1D;LDB2;AQP2;TRHDE;SSTR4;ADAM2;CORT;CDH11;KCNQ5;SCG3;PAPOLB;ZFPM2;RNF186;LEFTY2;LIMS2
Spinal nucleus of the trigeminal, oral part, caudal dorsomedial part	20/301	0.8155942779002562	0.9999956073008865	0	0	0.831054745645493	0.16940075009488006	CHRM2;TRIM72;CDX4;FAM78B;PCDHGA3;EYA4;HSPB2;DTX2;GDF3;HOXC10;KCTD8;GYS1;ADAMTS5;DOK3;SGCD;GBX2;FES;GALR1;LRRTM2;TSSK3
Superior colliculus, motor related, intermediate gray layer, sublayer a	20/301	0.8155942779002562	0.9999956073008865	0	0	0.831054745645493	0.16940075009488006	UNC45B;COL15A1;ITGA4;VWF;TTLL10;TMEM200A;SPO11;IGFBP3;PRDM5;RIIAD1;AQP2;USH2A;DDO;DPP4;SHE;ARSJ;SLC22A18;GHRH;OTX2;ZFPM2
Superior colliculus, sensory related	20/301	0.8155942779002562	0.9999956073008865	0	0	0.831054745645493	0.16940075009488006	FCGBP;OR13J1;SPO11;PRDM6;RIIAD1;DDO;ANO1;ZNRF4;SOX18;SLC22A18;NMU;SCN9A;LRRTM2;PTCHD3;OTX2;ZFPM2;MYO1H;FREM2;FBXL7;LIMS2
Tegmental reticular nucleus	20/301	0.8155942779002562	0.9999956073008865	0	0	0.831054745645493	0.16940075009488006	CHRM2;IRX1;SEC16B;IRX2;GPR37;MPP4;LAMA1;TAF13;IQSEC3;FBXO17;SEMA3E;FOXL1;IQCJ;SNAP91;CRTAC1;NDST4;FAM163A;IL1RAPL2;HECW1;SCG3
Tuberomammillary nucleus	20/301	0.8155942779002562	0.9999956073008865	0	0	0.831054745645493	0.16940075009488006	PDGFRB;PRR5;FOXB1;MAGEL2;OPN4;MME;MOGAT2;ARG1;EMP3;CARTPT;EFNA5;HOXD10;ARHGAP36;YDJC;NR5A1;ADCYAP1;THBD;ADAMTS1;HAND1;FEZF1
Ventral posteromedial nucleus of the thalamus, parvicellular part	20/301	0.8155942779002562	0.9999956073008865	0	0	0.831054745645493	0.16940075009488006	NTNG1;COL15A1;GABRA4;RIIAD1;KCNA4;LHFPL3;ARHGAP28;YDJC;APOLD1;SHISA6;POM121L2;RIPPLY2;ADAMTS19;TNNT1;FES;ARSJ;SPOCK3;HOXA2;IL12A;RBMS3
Ventromedial hypothalamic nucleus, anterior part	20/301	0.8155942779002562	0.9999956073008865	0	0	0.831054745645493	0.16940075009488006	FOXB1;RBFOX1;MAGEL2;PNCK;ARG1;TRIL;KCNA5;FOXL1;HOXD10;UTF1;GNAI2;NIPAL4;NR5A1;AR;ADCYAP1;BCL2L10;ADAMTS1;SLC22A18;HAND1;FEZF1
Ventromedial hypothalamic nucleus, ventrolateral part	20/301	0.8155942779002562	0.9999956073008865	0	0	0.831054745645493	0.16940075009488006	MAGEL2;NIPSNAP3A;ARG1;FBXO17;KCNA5;ABCC9;EFNA5;HOXD10;ARHGAP36;NIPAL4;NR5A1;AR;ANO1;ADCYAP1;LIN28B;GALR1;GHRH;HAND1;PGR;FEZF1
alar plate of m1	20/301	0.8155942779002562	0.9999956073008865	0	0	0.831054745645493	0.16940075009488006	IRX2;TTLL10;ACTN2;OR13J1;SPO11;PRDM6;PCDH7;NID1;GLI3;DDO;NKAIN3;SLC22A18;OTX2;ANKK1;ZFPM2;EPHB1;TRIM10;FREM2;FBXL7;LIMS2
central amygdaloid nucleus, medial part	20/301	0.8155942779002562	0.9999956073008865	0	0	0.831054745645493	0.16940075009488006	ALK;PNCK;MSX2;TWIST1;HTR1B;SLC35F1;SORCS1;SEMA3E;DKK2;FNDC7;THBS3;DOCK10;SLC5A7;NPEPL1;NDST4;MSC;DRD2;SGK2;SLC18A3;CREB5
collicular (rostral) midbrain tectum	20/301	0.8155942779002562	0.9999956073008865	0	0	0.831054745645493	0.16940075009488006	IRX2;TTLL10;ACTN2;OR13J1;SPO11;PRDM6;PCDH7;NID1;GLI3;DDO;NKAIN3;SLC22A18;OTX2;ANKK1;ZFPM2;EPHB1;TRIM10;FREM2;FBXL7;LIMS2
dorsal cortical nucleus of inferior colliculus	20/301	0.8155942779002562	0.9999956073008865	0	0	0.831054745645493	0.16940075009488006	MPP4;OR13J1;SPO11;FOXI3;PRDM6;LTBP1;DDO;ADAMTSL1;ANO1;NKAIN3;RIPPLY2;ZNRF4;SLC22A18;OTX2;RNF186;LEFTY2;ADAMTS9;FREM2;FBXL7;LIMS2
dorsal part of CoP	20/301	0.8155942779002562	0.9999956073008865	0	0	0.831054745645493	0.16940075009488006	KRTDAP;TRPC6;ITGA4;VWF;TTLL10;SPO11;PRDM5;RIIAD1;MMD2;USH2A;DPP4;GREM1;SHE;ARSJ;SLC22A18;SPOCK3;CLVS2;ZFPM2;MYO1H;LEFTY2
dorsal part of JcP	20/301	0.8155942779002562	0.9999956073008865	0	0	0.831054745645493	0.16940075009488006	KRTDAP;IRX2;RIIAD1;DBX1;AQP4;PAX6;SULF1;USH2A;KCTD8;DPP4;TDRD1;IL4I1;ANO1;SLC22A18;PRKCQ;FFAR2;LRRC3B;MYO1H;LEFTY2;SNTB1
dorsal part of alar p3	20/301	0.8155942779002562	0.9999956073008865	0	0	0.831054745645493	0.16940075009488006	NECAB1;RBFOX1;MAGEL2;OR13J1;CARTPT;THBS2;LTBP1;APOLD1;GLI2;SOX2;CALB2;FMNL3;ANO1;KRT18;GBX2;TMEM215;LRRTM2;ZIC1;COL9A3;SNTB1
dorsal spiriform nucleus	20/301	0.8155942779002562	0.9999956073008865	0	0	0.831054745645493	0.16940075009488006	KRTDAP;GUCY2C;PTCRA;IRX2;DBX1;AQP4;SULF1;ROBO1;KCTD8;DPP4;TDRD1;IL4I1;ANO1;FAM167B;SLC22A18;PRKCQ;FFAR2;LRRC3B;MYO1H;LEFTY2
dorsal subnucleus of MG	20/301	0.8155942779002562	0.9999956073008865	0	0	0.831054745645493	0.16940075009488006	NTNG1;UNC13C;DMRT1;CD93;GABRA5;SFMBT2;PRDM6;PRDM5;TMEM61;ARHGAP28;DKK1;NR2E3;ADAM2;NPAS4;ADAMTS19;TNNT1;CCDC85A;REEP2;CLVS2;GNAT1
insular cortex	20/301	0.8155942779002562	0.9999956073008865	0	0	0.831054745645493	0.16940075009488006	SH3GL3;ST6GAL2;DUSP3;DKK2;FLI1;COL19A1;PIK3R5;HS3ST2;NR5A1;DPP4;BMP4;XKR7;SNX18;NPEPL1;SOX18;SLITRK5;FAT3;CHSY3;ADAMTS9;RAG1
intermediate part of r6B	20/301	0.8155942779002562	0.9999956073008865	0	0	0.831054745645493	0.16940075009488006	OLIG3;FBXO17;HOXD10;PHOX2A;IL22RA1;TAF7L;IL4I1;GBX2;PCDHB1;WT1;UCP3;ST8SIA4;SNCG;ALX1;EIF4EBP3;CPXM1;FBXL7;TJP3;HMX1;SLC38A4
intermediate part of r8B	20/301	0.8155942779002562	0.9999956073008865	0	0	0.831054745645493	0.16940075009488006	PTCRA;OLIG3;ABCA4;FBXO17;PEAR1;HOXD10;IQCJ;POU4F3;SHE;DPYSL4;NRG3;DMRTA1;SCN9A;ST8SIA4;PDE4B;BDKRB2;SNCG;ALX1;EIF4EBP3;HMX1
intermediate stratum of APal	20/301	0.8155942779002562	0.9999956073008865	0	0	0.831054745645493	0.16940075009488006	ALK;PNCK;MSX2;TWIST1;HTR1B;SLC35F1;SORCS1;SEMA3E;DKK2;FNDC7;THBS3;DOCK10;SLC5A7;NPEPL1;NDST4;MSC;DRD2;SGK2;SLC18A3;CREB5
intermediate stratum of CoPD	20/301	0.8155942779002562	0.9999956073008865	0	0	0.831054745645493	0.16940075009488006	KRTDAP;TRPC6;ITGA4;VWF;TTLL10;SPO11;PRDM5;RIIAD1;SULF1;USH2A;APOLD1;DPP4;SHE;ARSJ;SLC22A18;GHRH;SPOCK3;ZFPM2;MYO1H;LEFTY2
intermediate stratum of CoPV	20/301	0.8155942779002562	0.9999956073008865	0	0	0.831054745645493	0.16940075009488006	CHRM2;IRX2;ALDH1L1;COL15A1;COL11A1;NR2E3;USH2A;PIK3R6;SLC8A3;LIN28B;NOVA1;SLC22A18;RCAN2;ALDH1A2;SLC17A6;ALDOC;IRF6;LRRC3B;EPHB1;LEFTY2
intermediate stratum of JcPD	20/301	0.8155942779002562	0.9999956073008865	0	0	0.831054745645493	0.16940075009488006	KRTDAP;IRX2;RIIAD1;DBX1;AQP4;PAX6;SULF1;USH2A;KCTD8;DPP4;TDRD1;IL4I1;ANO1;SLC22A18;PRKCQ;FFAR2;LRRC3B;MYO1H;LEFTY2;SNTB1
intermediate stratum of JcPV	20/301	0.8155942779002562	0.9999956073008865	0	0	0.831054745645493	0.16940075009488006	NTNG1;CHRM2;IRX2;ALDH1L1;COL11A1;OLFM4;IKZF4;PIK3R6;ELAVL2;SLC8A3;NOVA1;RCAN2;TLX1;ALDH1A2;SLC17A6;ALDOC;IRF6;LRRC3B;EPHB1;RBMS3
intermediate stratum of Mam	20/301	0.8155942779002562	0.9999956073008865	0	0	0.831054745645493	0.16940075009488006	GUCY2C;NIPSNAP3A;IGSF1;GFPT2;ABCC9;EMP3;CARTPT;SNCAIP;HOXD10;RYR3;CPN1;SMC1B;PARVG;LOX;SLC22A18;MPPED2;COL5A2;NOXA1;DPEP1;CFB
intermediate stratum of RtC	20/301	0.8155942779002562	0.9999956073008865	0	0	0.831054745645493	0.16940075009488006	PCDH9;SERPINF1;LRRC38;PAX6;SOX10;ARHGAP24;POU4F3;ARHGAP23;TAF7L;KRT18;ADAMTS19;TNNT1;KCNS3;FAM163A;TAGAP;VWC2;CRYAB;SGK2;STRA6;CREB5
intermediate stratum of TSPaA	20/301	0.8155942779002562	0.9999956073008865	0	0	0.831054745645493	0.16940075009488006	FOXB1;MAGEL2;NIPSNAP3A;MOGAT2;ARG1;TRIL;RFTN1;ABCC9;HOXD10;ARHGAP36;GNAI2;NR5A1;ADCYAP1;BCL2L10;ADAMTS1;ADAMTS18;SLC22A18;GPC3;ALDOC;FEZF1
intermediate stratum of isLim	20/301	0.8155942779002562	0.9999956073008865	0	0	0.831054745645493	0.16940075009488006	UNC13C;UNC45B;IRX2;PRDM6;NDUFA4L2;LPO;ZIC4;GDF3;PAX5;HSPB3;NID1;DKK1;NR2E3;GLI3;THBD;ALDH1A2;PFN4;FAM181B;ANKK1;PLA2R1
intermediate stratum of m1Lim	20/301	0.8155942779002562	0.9999956073008865	0	0	0.831054745645493	0.16940075009488006	UNC13C;SEMA5B;UNC45B;DMRT1;VWF;PRDM6;LPO;PAX5;NID1;THBS2;DKK1;NR2E3;GLI3;GLI2;UPK1A;LOX;ALDH1A2;PABPC4L;CLVS2;PFN4
intermediate stratum of m2Lim	20/301	0.8155942779002562	0.9999956073008865	0	0	0.831054745645493	0.16940075009488006	UNC13C;UNC45B;VWF;ANGPT1;PRDM6;ARHGAP28;PAX5;HSPB3;NID1;THBS2;DKK1;NR2E3;GLI2;WT1;ALDH1A2;MPPED2;PFN4;TLL1;SGK2;LIMS2
intermediate stratum of r1BM	20/301	0.8155942779002562	0.9999956073008865	0	0	0.831054745645493	0.16940075009488006	GUCY2C;GPR37;PDE1C;DCC;COL11A1;HTR1A;DBX1;TACR3;EN1;HSPB3;SOX10;CDH8;S100A16;FAM184A;GPC3;GRB10;SFN;CNTN4;LRRC3B;FBP2
intermediate stratum of r6BI	20/301	0.8155942779002562	0.9999956073008865	0	0	0.831054745645493	0.16940075009488006	GPR37;USP49;OLIG3;FBXO17;HOXD10;PHOX2A;TAF7L;GBX2;PCDHB1;WT1;UCP3;KCNS3;ST8SIA4;ZKSCAN2;SNCG;ALX1;FBXL7;TJP3;HMX1;SLC38A4
internal granular layer of CbHCx	20/301	0.8155942779002562	0.9999956073008865	0	0	0.831054745645493	0.16940075009488006	GDF10;GRID2;GALNT13;CARD6;HTR1B;PAX6;GRIK2;FOXP3;SMC1B;PREX2;ITPRIPL2;CALB2;ABLIM1;RELN;DAO;PTPRZ1;PRDM16;ZIC1;ASTN2;CBLN1
isthmus proper	20/301	0.8155942779002562	0.9999956073008865	0	0	0.831054745645493	0.16940075009488006	GDF10;GRID2;TSTD1;CD93;NDUFA4L2;EN1;PAX5;NID1;DKK1;IKZF4;GLDN;POU4F2;POU4F3;PTPRC;ZIC3;FAM181B;IL12A;TLL1;PAPOLB;EPHB1
lateral IC periaqueductal gray	20/301	0.8155942779002562	0.9999956073008865	0	0	0.831054745645493	0.16940075009488006	CCDC27;IRX1;ALDH1L1;COL15A1;COL11A1;CCDC146;KLHL1;EN1;CARTPT;MED12L;BAIAP3;SLC8A3;LIN28B;NOVA1;LRRTM2;SLC17A6;SNCG;MSC;EPHB1;CBLN2
lateral periretromammillary nucleus	20/301	0.8155942779002562	0.9999956073008865	0	0	0.831054745645493	0.16940075009488006	PDGFRB;ALDH1L1;MOGAT2;ARG1;LDOC1;AVPR1A;EMP3;FOXL1;SNCAIP;HOXD10;NR2E3;YDJC;RYR3;CPN1;ADCYAP1;CAPN9;PARVG;ADAMTS1;CHAD;RAB38
laterostriatal stripe	20/301	0.8155942779002562	0.9999956073008865	0	0	0.831054745645493	0.16940075009488006	IRX1;FCGBP;RBFOX1;MME;MSX2;PRKCB;DGKB;KCNIP2;ENTPD8;GDF1;KCNA4;HTR1B;GPR6;DKK2;FNDC7;HS3ST2;SPOCK3;GSG1L;DRD2;RAG1
layer 1 of AOV cortex	20/301	0.8155942779002562	0.9999956073008865	0	0	0.831054745645493	0.16940075009488006	PNMT;CCDC27;ALK;CHST9;KANK1;IGSF1;TNFAIP2;ENTPD8;HSPB3;YDJC;NR5A1;DPP4;FSTL5;SALL1;FGF8;ADAMTS19;PRR15L;NDST4;ADAMTS18;SIM1
layer 1 of PaS	20/301	0.8155942779002562	0.9999956073008865	0	0	0.831054745645493	0.16940075009488006	PNMT;FOXD3;DCC;ARHGEF16;HTR1A;ARHGAP28;TDRD6;DKK1;GLI3;BMP4;THBD;SGCD;TLX1;IL1RAPL2;RSPO2;IRF6;ANKK1;FREM2;RAG1;CREB5
layer 2 of RSC	20/301	0.8155942779002562	0.9999956073008865	0	0	0.831054745645493	0.16940075009488006	EPHA5;CCDC27;DPP10;SATB1;ARX;ARHGEF16;TNFAIP2;TDRD6;PRKCZ;GLDN;HOXC10;BMP4;XKR7;CNN1;KLC3;TLX1;ZKSCAN2;SVEP1;INSM2;ADAMTS9
layer 3 of LPrP cortex	20/301	0.8155942779002562	0.9999956073008865	0	0	0.831054745645493	0.16940075009488006	SH3GL3;PID1;LUZP2;CACNA1B;PHYHIPL;PRKCZ;HOXC11;SGCZ;DKK2;BMP4;XKR7;PRR15L;NPBWR1;DMWD;ZC3H12A;PDE4B;SLITRK5;PRKCQ;FFAR2;SHANK2
layer 3 of PrS	20/301	0.8155942779002562	0.9999956073008865	0	0	0.831054745645493	0.16940075009488006	EPHA6;TMEM200A;SATB1;UNC5C;ARHGAP28;LDB2;DKK1;CXCL14;POU4F2;CDH8;SSTR4;SALL1;PARVG;NDST4;RSPO2;ASTN2;ZFPM2;SNTB1;RAG1;CREB5
layer 5 of RSC	20/301	0.8155942779002562	0.9999956073008865	0	0	0.831054745645493	0.16940075009488006	CCDC27;SH3GL3;SATB1;ARX;ARHGEF16;EYA4;TNFAIP2;PRKCZ;TRHDE;HOXC10;HS3ST2;MAPK10;XKR7;IGSF21;KLC3;MMP16;MYH11;CHSY3;INSM2;ADAMTS9
layer 6a of PaS	20/301	0.8155942779002562	0.9999956073008865	0	0	0.831054745645493	0.16940075009488006	FBN2;TMEM200A;SATB1;TBR1;ARHGAP28;LDB2;DKK1;TRHDE;HOXC10;GLI3;POU4F2;SSTR4;TDRD1;IGSF21;CORT;PARVG;MMP16;NDST4;CDH11;FFAR2
m1Lim part of the midbrain reticular formation	20/301	0.8155942779002562	0.9999956073008865	0	0	0.831054745645493	0.16940075009488006	UNC13C;SEMA5B;UNC45B;DMRT1;VWF;PRDM6;LPO;PAX5;NID1;THBS2;DKK1;NR2E3;GLI3;GLI2;UPK1A;LOX;ALDH1A2;PABPC4L;CLVS2;PFN4
magnocellular interstitial nucleus of the posterior commissure	20/301	0.8155942779002562	0.9999956073008865	0	0	0.831054745645493	0.16940075009488006	PTCRA;COL15A1;PEG3;SERPINF1;COL11A1;CHAT;PAX6;USH2A;IKZF4;SLC8A3;FMNL3;LIN28B;NOVA1;RCAN2;ALDH1A2;CCDC97;SFN;ALDOC;LRRC3B;LEFTY2
mantle zone of CoPD	20/301	0.8155942779002562	0.9999956073008865	0	0	0.831054745645493	0.16940075009488006	KRTDAP;TRPC6;ITGA4;VWF;TTLL10;SPO11;PRDM5;RIIAD1;MMD2;USH2A;DPP4;GREM1;SHE;ARSJ;SLC22A18;SPOCK3;CLVS2;ZFPM2;MYO1H;LEFTY2
mantle zone of InsCx	20/301	0.8155942779002562	0.9999956073008865	0	0	0.831054745645493	0.16940075009488006	SH3GL3;ST6GAL2;DUSP3;DKK2;FLI1;COL19A1;PIK3R5;HS3ST2;NR5A1;DPP4;BMP4;XKR7;SNX18;NPEPL1;SOX18;SLITRK5;FAT3;CHSY3;ADAMTS9;RAG1
mantle zone of Ist	20/301	0.8155942779002562	0.9999956073008865	0	0	0.831054745645493	0.16940075009488006	GDF10;GRID2;TSTD1;CD93;NDUFA4L2;EN1;PAX5;NID1;DKK1;IKZF4;GLDN;POU4F2;POU4F3;PTPRC;ZIC3;FAM181B;IL12A;TLL1;PAPOLB;EPHB1
mantle zone of JcPD	20/301	0.8155942779002562	0.9999956073008865	0	0	0.831054745645493	0.16940075009488006	KRTDAP;IRX2;RIIAD1;DBX1;AQP4;PAX6;SULF1;USH2A;KCTD8;DPP4;TDRD1;IL4I1;ANO1;SLC22A18;PRKCQ;FFAR2;LRRC3B;MYO1H;LEFTY2;SNTB1
mantle zone of PcPD	20/301	0.8155942779002562	0.9999956073008865	0	0	0.831054745645493	0.16940075009488006	TRPC6;MSX2;BDNF;PRDM5;SLC7A14;MMD2;MED12L;GLI3;THBS3;DOCK10;GREM1;LRFN5;ZEB1;ARSJ;DMRTA1;CCDC85A;CLVS2;ZFPM2;MYO1H;PPFIA2
mantle zone of r10Ve	20/301	0.8155942779002562	0.9999956073008865	0	0	0.831054745645493	0.16940075009488006	SEMA5B;ROBO4;PCDH9;IGSF1;NFAM1;IGFBP3;IQSEC3;EYA4;ABCC9;NIPAL4;ADAMTS5;NPHS2;CYP2R1;HOXA2;ZKSCAN2;FFAR2;SVEP1;PAPOLB;TRAM1L1;SLC18A3
mantle zone of r1BM	20/301	0.8155942779002562	0.9999956073008865	0	0	0.831054745645493	0.16940075009488006	GUCY2C;PRR5;IRX1;IRX2;GPR37;PDE1C;DCC;COL11A1;SEMA3B;HTR1A;DBX1;TACR3;EN1;CDH8;FAM184A;SLC22A18;GPC3;GRB10;ALDOC;FBP2
mantle zone of r8BI	20/301	0.8155942779002562	0.9999956073008865	0	0	0.831054745645493	0.16940075009488006	PTCRA;OLIG3;ABCA4;FBXO17;PEAR1;HOXD10;IQCJ;POU4F3;SHE;DPYSL4;NRG3;DMRTA1;SCN9A;ST8SIA4;PDE4B;BDKRB2;SNCG;ALX1;EIF4EBP3;HMX1
mantle zone of r9Tr	20/301	0.8155942779002562	0.9999956073008865	0	0	0.831054745645493	0.16940075009488006	GABRA2;SEMA5B;PNCK;TAF13;SFMBT2;NFAM1;IKZF4;GLDN;FNDC7;ADAMTS5;TRIM29;WT1;GHRH;NMU;CYP2R1;HOXA2;ZKSCAN2;RAB38;SLC18A3;HMX1
medial amygdala, anteroventral part	20/301	0.8155942779002562	0.9999956073008865	0	0	0.831054745645493	0.16940075009488006	PNMT;TFAP2A;GABRB1;PNCK;WNT5A;OMA1;FLI1;SLC16A14;LOXL1;NPAS4;MARVELD2;PRR15L;ALX3;ALX1;MYH11;EIF4EBP3;TRAM1L1;SGK2;SCG2;RUNX1T1
medial trapezoid nucleus	20/301	0.8155942779002562	0.9999956073008865	0	0	0.831054745645493	0.16940075009488006	SEC16B;NIPSNAP3A;SPO11;GFPT2;FBXO17;TNFAIP2;YDJC;GLDN;CNN1;NKAIN3;PARVG;WT1;NPBWR1;SLC22A18;TSSK3;EIF4EBP3;CPXM1;FREM2;FBXL7;TJP3
molecular layer of CbHCx	20/301	0.8155942779002562	0.9999956073008865	0	0	0.831054745645493	0.16940075009488006	GDF10;GRID2;GALNT13;CARD6;HTR1B;LCAT;PAX6;FOXP3;SMC1B;PREX2;FGD3;ITPRIPL2;ABLIM1;RELN;DAO;PTPRZ1;PRDM16;ZIC1;ASTN2;CBLN1
nucleus of the inferior collicular brachium, caudal part	20/301	0.8155942779002562	0.9999956073008865	0	0	0.831054745645493	0.16940075009488006	UNC45B;SLC13A4;SPO11;ARHGAP28;NID1;THBS2;DKK1;IKZF4;GLDN;BMP4;THBD;NKAIN3;ZIC3;NPHS2;ALDH1A2;MPPED2;PFN4;TLL1;GNAT1;SGK2
p1 part of the substantia nigra reticulata	20/301	0.8155942779002562	0.9999956073008865	0	0	0.831054745645493	0.16940075009488006	GUCY2C;UNC13C;ARL14;VWF;ARG1;EN1;LDOC1;LPO;ZIC4;PAX5;EMP3;HOXC10;DDO;ANO1;THBD;CAPN9;ADAMTS1;CLDN19;PABPC4L;SGK2
periventricular mantle of isBM	20/301	0.8155942779002562	0.9999956073008865	0	0	0.831054745645493	0.16940075009488006	WNT5A;PTOV1;HTR1A;EN1;HTR1B;SORCS1;ELAVL2;ZDBF2;SLC5A7;FAM184A;KCNS3;RCAN2;GPC3;GRB10;PRKCQ;SFN;LTBR;TRAM1L1;PCDHAC2;SLC18A3
periventricular stratum of JcPV	20/301	0.8155942779002562	0.9999956073008865	0	0	0.831054745645493	0.16940075009488006	COL15A1;SERPINF1;RIIAD1;PAX6;ASCL1;USH2A;IKZF4;DKK2;BAIAP3;IL4I1;NKAIN3;PTCHD1;NOVA1;SFN;ALDOC;OTX2;BMPR1B;TRIM10;LEFTY2;SNTB1
periventricular stratum of RMa	20/301	0.8155942779002562	0.9999956073008865	0	0	0.831054745645493	0.16940075009488006	PDGFRB;FOXB1;NIPSNAP3A;IGSF1;TACR3;ABCC9;AVPR1A;CARTPT;FOXL1;RYR3;THBD;FGF14;PARVG;HYAL1;MPPED2;NOXA1;FAM181B;PLA2R1;CFB;FBP2
periventricular stratum of isLim	20/301	0.8155942779002562	0.9999956073008865	0	0	0.831054745645493	0.16940075009488006	KRTDAP;TTLL10;CHAT;PTOV1;EN1;HTR1B;PAX5;GNAI2;BAIAP3;SLC5A7;RALYL;FAM184A;NOVA1;LRRTM2;GRB10;SNCG;IL12A;SCG2;PCDHAC2;SLC18A3
periventricular stratum of r6Ve	20/301	0.8155942779002562	0.9999956073008865	0	0	0.831054745645493	0.16940075009488006	KLB;PDGFRB;MPP4;OLIG3;PCDH9;LAMA1;ABCA4;TMEM61;SAT2;AARD;PHOX2A;SDR16C5;PTPRC;PCDHB1;UCP3;ST8SIA4;ALDH7A1;TJP3;HMX1;SLC28A3
periventricular stratum of r7BM	20/301	0.8155942779002562	0.9999956073008865	0	0	0.831054745645493	0.16940075009488006	PDGFRB;TTLL10;LAMA1;SEMA3B;EYA4;SLCO5A1;KCNA5;ARHGAP28;LAMB1;AVPR1A;SLC50A1;SULF1;NKAIN3;GBX2;SCN9A;BDKRB2;SNCG;SFN;ALDOC;STRA6
posterior tegmental nucleus	20/301	0.8155942779002562	0.9999956073008865	0	0	0.831054745645493	0.16940075009488006	OPN4;GPR37;PDE1C;FAM78B;DCC;COL11A1;CHAT;HTR1A;DBX1;EN1;SOX10;USH2A;CDH8;NKAIN3;S100A16;FAM184A;GPC3;ALDOC;CNTN4;FBP2
posterior triangular nucleus	20/301	0.8155942779002562	0.9999956073008865	0	0	0.831054745645493	0.16940075009488006	NTNG1;NECAB1;SEMA5B;TCF7L1;CD93;LAMA1;NFAM1;GABRA4;PRDM6;FBXO17;KCNA4;LHFPL4;POU4F3;SHISA6;FGD3;TIAM1;ADAMTS19;TNNT1;REEP2;SPOCK3
posterolateral cortical amygdaloid area	20/301	0.8155942779002562	0.9999956073008865	0	0	0.831054745645493	0.16940075009488006	SLC44A3;EPHA6;AASDH;UNC5D;PRKCZ;FNDC7;SLC16A14;NKAIN2;SOX18;GPA33;NPBWR1;ADAMTS18;SLCO2B1;DMWD;NT5DC2;CLDN19;SAA1;SLITRK5;MYO1H;ZCCHC3
r1 part of basomedial reticular formation	20/301	0.8155942779002562	0.9999956073008865	0	0	0.831054745645493	0.16940075009488006	GUCY2C;PRR5;GPR37;VWF;DBX1;TACR3;EN1;LDOC1;SNCAIP;IQCJ;IL22RA1;FMNL3;CNN1;THBD;NLRP6;S100A16;FAM184A;SCN9A;LRRC3B;FBP2
r10 part of the vestibular column	20/301	0.8155942779002562	0.9999956073008865	0	0	0.831054745645493	0.16940075009488006	SEMA5B;ROBO4;PCDH9;IGSF1;NFAM1;IGFBP3;IQSEC3;EYA4;ABCC9;NIPAL4;ADAMTS5;NPHS2;CYP2R1;HOXA2;ZKSCAN2;FFAR2;SVEP1;PAPOLB;TRAM1L1;SLC18A3
r4 part of reticulotegmental nucleus, shell portion	20/301	0.8155942779002562	0.9999956073008865	0	0	0.831054745645493	0.16940075009488006	APC2;CHRM2;SEC16B;IRX2;ST6GAL2;GPR37;MPP4;TAF13;NFAM1;IQSEC3;FBXO17;PCDHGA1;SEMA3E;GLDN;SNAP91;CRTAC1;NDST4;DMWD;SFN;SLC38A4
r6 part of basointermediate reticular formation	20/301	0.8155942779002562	0.9999956073008865	0	0	0.831054745645493	0.16940075009488006	GPR37;USP49;OLIG3;FBXO17;HOXD10;PHOX2A;TAF7L;GBX2;PCDHB1;WT1;UCP3;KCNS3;ST8SIA4;ZKSCAN2;SNCG;ALX1;FBXL7;TJP3;HMX1;SLC38A4
r6 part of paragigantocellular nucleus	20/301	0.8155942779002562	0.9999956073008865	0	0	0.831054745645493	0.16940075009488006	UNC45B;FBXO17;SEMA3B;PEAR1;HOXD10;TAF7L;TDRD1;PCDHGA11;CNN1;GBX2;PCDHB1;WT1;UCP3;SNCG;ALX1;TSSK3;EIF4EBP3;PLA2R1;FBXL7;TJP3
r6 part of parvocellular medial vestibular nucleus	20/301	0.8155942779002562	0.9999956073008865	0	0	0.831054745645493	0.16940075009488006	KLB;PDGFRB;MPP4;OLIG3;PCDH9;LAMA1;ABCA4;TMEM61;SAT2;AARD;PHOX2A;SDR16C5;PTPRC;PCDHB1;UCP3;ST8SIA4;ALDH7A1;TJP3;HMX1;SLC28A3
r7 part of paragigantocellular nucleus	20/301	0.8155942779002562	0.9999956073008865	0	0	0.831054745645493	0.16940075009488006	MPP4;FBXO17;SEMA3B;ARHGAP28;TDRD7;AVPR1A;SLC50A1;PEAR1;HOXD10;IKZF4;GBX2;PCDHB1;UCP3;SNCG;ALX1;TSSK3;EIF4EBP3;FBXL7;TJP3;TCFL5
r9 part of dorsal parvicellular reticular formation	20/301	0.8155942779002562	0.9999956073008865	0	0	0.831054745645493	0.16940075009488006	IRX1;PNCK;OLIG3;SPO11;CELA1;KCNA5;LHFPL3;SAT2;ABCC9;OLFM4;PHOX2A;SHE;ZNRF4;GHRH;TLX1;ST8SIA4;PCDHGB1;HOXA2;PRLHR;SLC18A3
r9 part of the trigeminal column	20/301	0.8155942779002562	0.9999956073008865	0	0	0.831054745645493	0.16940075009488006	GABRA2;SEMA5B;PNCK;TAF13;SFMBT2;NFAM1;IKZF4;GLDN;FNDC7;ADAMTS5;TRIM29;WT1;GHRH;NMU;CYP2R1;HOXA2;ZKSCAN2;RAB38;SLC18A3;HMX1
reticular nucleus	20/301	0.8155942779002562	0.9999956073008865	0	0	0.831054745645493	0.16940075009488006	PCDH9;SERPINF1;LRRC38;PAX6;SOX10;ARHGAP24;POU4F3;ARHGAP23;TAF7L;KRT18;ADAMTS19;TNNT1;KCNS3;FAM163A;TAGAP;VWC2;CRYAB;SGK2;STRA6;CREB5
striatal amygdala	20/301	0.8155942779002562	0.9999956073008865	0	0	0.831054745645493	0.16940075009488006	PNMT;GABRA2;NECAB1;PNCK;KCNIP2;ARX;TMEM72;HTR1B;PAX6;SULF1;THBS3;DOCK10;AR;PTPRC;FGF14;SLCO2B1;COL6A1;COL9A3;OTX2;DRD2
subbrachial nucleus, caudal part	20/301	0.8155942779002562	0.9999956073008865	0	0	0.831054745645493	0.16940075009488006	CCDC27;UNC45B;DMRT1;PRDM6;ARHGAP28;PAX5;HSPB3;NID1;THBS2;NR2E3;IKZF4;GLI2;BOLL;NKAIN3;SPATA21;ALDH1A2;PFN4;TLL1;SGK2;LIMS2
sublayer 6a of FCx	20/301	0.8155942779002562	0.9999956073008865	0	0	0.831054745645493	0.16940075009488006	NLGN1;ST6GAL2;DUSP3;SATB1;NTM;GDF1;AKAP6;ADRA1A;SGCZ;DKK2;HS3ST2;MAPK10;PCLO;TNFRSF8;SLITRK5;KCNQ5;FAT3;CHSY3;PTF1A;APBA2
subthalamic nucleus (migrated)	20/301	0.8155942779002562	0.9999956073008865	0	0	0.831054745645493	0.16940075009488006	ALDH1L1;PNCK;MME;TSGA10IP;PLEK;ENTPD8;TACR3;LDOC1;GDF3;SNCAIP;SOX10;ARHGAP36;YDJC;ARHGAP24;SMC1B;ADCYAP1;ADAMTS5;SOX18;ADAMTS1;GALR1
superficial stratum of InsCx (cortical plate/marginal zone)	20/301	0.8155942779002562	0.9999956073008865	0	0	0.831054745645493	0.16940075009488006	SH3GL3;ST6GAL2;DUSP3;DKK2;FLI1;COL19A1;PIK3R5;HS3ST2;NR5A1;DPP4;BMP4;XKR7;SNX18;NPEPL1;SOX18;SLITRK5;FAT3;CHSY3;ADAMTS9;RAG1
superficial stratum of Mam	20/301	0.8155942779002562	0.9999956073008865	0	0	0.831054745645493	0.16940075009488006	PDGFRB;PRR5;NIPSNAP3A;MOGAT2;ARG1;GFPT2;EMP3;SNCAIP;HOXD10;RYR3;CPN1;ANO1;THBD;CAPN9;PARVG;CHAD;COL5A2;PABPC4L;RAB38;FREM2
superficial stratum of PHyB-P	20/301	0.8155942779002562	0.9999956073008865	0	0	0.831054745645493	0.16940075009488006	PDGFRB;ALDH1L1;MOGAT2;ARG1;LDOC1;AVPR1A;EMP3;FOXL1;SNCAIP;HOXD10;NR2E3;YDJC;RYR3;CPN1;ADCYAP1;CAPN9;PARVG;ADAMTS1;CHAD;RAB38
superficial stratum of PSPa	20/301	0.8155942779002562	0.9999956073008865	0	0	0.831054745645493	0.16940075009488006	TSGA10IP;MMP2;TCF21;TACR3;LDOC1;PAX6;GDF3;ASCL1;THBS2;SOX10;ARHGAP36;GLI3;CLDN4;TCERG1L;TTLL3;GALR1;NFKBIZ;STAT4;IRF6;FEZF1
superficial stratum of THyB-D	20/301	0.8155942779002562	0.9999956073008865	0	0	0.831054745645493	0.16940075009488006	PRR5;MAGEL2;NIPSNAP3A;ANGPT1;ARG1;ABCC9;EMP3;HOXD10;SLC16A14;CPN1;NR5A1;ANO1;LOX;HYAL1;GALR1;ADAMTS18;COL5A2;CYP1B1;PGR;FEZF1
superficial stratum of r10Tr	20/301	0.8155942779002562	0.9999956073008865	0	0	0.831054745645493	0.16940075009488006	GABRA2;PTCRA;SEMA5B;TAF13;SFMBT2;NFAM1;IQSEC3;IKZF4;FNDC7;PIK3R6;ADAMTS5;TRIM29;NMU;BDKRB2;HOXA2;TNNI2;PRKCQ;RAB38;TRAM1L1;SLC18A3
superficial stratum of r5BM	20/301	0.8155942779002562	0.9999956073008865	0	0	0.831054745645493	0.16940075009488006	SEC16B;NIPSNAP3A;SPO11;GFPT2;FBXO17;TNFAIP2;YDJC;GLDN;CNN1;NKAIN3;PARVG;WT1;NPBWR1;SLC22A18;TSSK3;EIF4EBP3;CPXM1;FREM2;FBXL7;TJP3
superficial stratum of r9Tr	20/301	0.8155942779002562	0.9999956073008865	0	0	0.831054745645493	0.16940075009488006	GABRA2;FBN2;SEMA5B;TAF13;SFMBT2;NFAM1;IKZF4;GLDN;FNDC7;ADAMTS5;TRIM29;GHRH;NMU;CYP2R1;BDKRB2;HOXA2;ZKSCAN2;TNNI2;RAB38;HMX1
ventral isthmic part of dorsal raphe nucleus	20/301	0.8155942779002562	0.9999956073008865	0	0	0.831054745645493	0.16940075009488006	WNT5A;PTOV1;HTR1A;EN1;HTR1B;SORCS1;ELAVL2;ZDBF2;SLC5A7;FAM184A;KCNS3;RCAN2;GPC3;GRB10;PRKCQ;SFN;LTBR;TRAM1L1;PCDHAC2;SLC18A3
ventral juxtacommissural pretectal nucleus	20/301	0.8155942779002562	0.9999956073008865	0	0	0.831054745645493	0.16940075009488006	NTNG1;CHRM2;IRX2;ALDH1L1;COL11A1;OLFM4;IKZF4;PIK3R6;ELAVL2;SLC8A3;NOVA1;RCAN2;TLX1;ALDH1A2;SLC17A6;ALDOC;IRF6;LRRC3B;EPHB1;RBMS3
vertical nucleus of the diagonal band	20/301	0.8155942779002562	0.9999956073008865	0	0	0.831054745645493	0.16940075009488006	LRRC38;COL11A1;HTR1A;TACR3;CARTPT;ASCL1;FGF2;CDH8;GNAI2;IL4I1;SLC5A7;CNN1;BCL2L10;SGCD;CNR1;NPHS2;DNER;GPC3;GALNTL6;SLC18A3
Medial mammillary nucleus	26/388	0.8308226350131455	0.9999956073008865	0	0	0.8381229745742145	0.15533682580194746	GUCY2C;MAGEL2;MOGAT2;IGSF1;HOXD10;RYR3;CPN1;HYAL1;SLC22A18;NIPSNAP3A;ARG1;GFPT2;ABCC9;EMP3;FOXL1;CARTPT;SNCAIP;SMC1B;PARVG;LOX;NOXA1;HAND1;MPPED2;COL5A2;DPEP1;CFB
Ventromedial hypothalamic nucleus	27/405	0.8420291199590575	0.9999956073008865	0	0	0.83331794256164	0.1432812545864142	MAGEL2;PNCK;KCNA5;EFNA5;HOXD10;ARHGAP36;GNAI2;NIPAL4;ADAMTS1;HYAL1;NT5DC2;GPC3;FEZF1;FOXB1;NIPSNAP3A;ARG1;ABCC9;FOXL1;CARTPT;UTF1;NR5A1;AR;ADCYAP1;LIN28B;GHRH;HAND1;PGR
Suprachiasmatic nucleus	24/370	0.864748499920223	0.9999956073008865	0	0	0.8090993846727578	0.11757554402331685	FOXB1;MAGEL2;PNCK;NIPSNAP3A;MOGAT2;ARG1;RFTN1;FOXL1;HOXD10;ARHGAP36;DLK1;GNAI2;NR5A1;ADCYAP1;BCL2L10;HYAL1;ADAMTS1;SLC22A18;HAND1;GPC3;FEZF1;SCG2;LIMS2;FBP2
Tuberal nucleus	28/427	0.8678275332495675	0.9999956073008865	0	0	0.8182746646694355	0.11600048088360579	PRR5;MAGEL2;PNCK;HOXD10;ARHGAP36;CPN1;HYAL1;GALR1;ADAMTS18;CHAD;CYP1B1;FEZF1;FOXB1;NIPSNAP3A;ANGPT1;ARG1;EYA4;ABCC9;EMP3;AVPR1A;SLC16A14;NR5A1;AR;ADCYAP1;ANO1;PARVG;LOX;PGR
Anteromedial nucleus	23/357	0.8681883141657645	0.9999956073008865	0	0	0.8032600176822371	0.11353810137168306	NTNG1;NECAB1;RAB3C;RBFOX1;MAGEL2;STARD6;GABRA4;PCDH8;TDRD7;ATP10A;AQP2;GLI2;PAX1;TIAM1;GBX2;TNNT1;LRRTM2;ZIC1;CNTN4;ZCCHC3;SNTB1;PROM2;CBLN1
AOB, internal plexiform layer	19/301	0.8705106067174025	0.9999956073008865	0	0	0.7861531093931723	0.10902004598059023	KANK1;ARX;ARHGEF16;ENTPD8;PAX6;ABCC9;ADRA1A;YDJC;POU3F4;PCDHGA9;PCDHGA10;DPP4;ADAMTS5;SALL1;MARVELD2;ADAMTS19;FAM184A;DMRTA1;TNFRSF8
Abducens nucleus	19/301	0.8705106067174025	0.9999956073008865	0	0	0.7861531093931723	0.10902004598059023	PDGFRB;OLIG3;LAMA1;SERPINF1;PRDM5;SEMA3B;TMEM72;TMEM61;AARD;PHOX2A;SHE;KRT18;GHRH;EIF4EBP3;CPXM1;TJP3;SLC18A3;HMX1;SLC28A3
Copula pyramidis, granular layer	19/301	0.8705106067174025	0.9999956073008865	0	0	0.7861531093931723	0.10902004598059023	GDF10;GRID2;GALNT13;PRDM14;PCDHGA9;PREX2;ADAM2;ITPRIPL2;ABLIM1;KRT18;PTPRC;DAO;OPTC;GHRH;PRDM16;ZIC1;FFAR2;ASTN2;CBLN1
Cortical amygdalar area, posterior part, lateral zone, layer 1	19/301	0.8705106067174025	0.9999956073008865	0	0	0.7861531093931723	0.10902004598059023	IRX1;SLC44A3;LEFTY1;EPHA6;MSX2;UNC5D;FNDC7;NKAIN2;CAPN9;SOX18;PRR15L;NPBWR1;ADAMTS18;SLC22A18;SLCO2B1;NT5DC2;CLDN19;SAA1;SLITRK5
Cortical amygdalar area, posterior part, medial zone	19/301	0.8705106067174025	0.9999956073008865	0	0	0.7861531093931723	0.10902004598059023	FOXB1;SLC44A3;PNCK;KRT23;UNC5D;FOXL1;PRKCZ;FNDC7;SLC16A14;THBS3;NKAIN2;DMWD;COL5A2;HAND1;SAA1;FAM181B;MYH11;CD247;FGF13
Cortical amygdalar area, posterior part, medial zone, layer 1	19/301	0.8705106067174025	0.9999956073008865	0	0	0.7861531093931723	0.10902004598059023	FOXB1;SLC44A3;PNCK;AASDH;UNC5D;PRKCZ;FNDC7;SLC16A14;NKAIN2;CAPN9;NPBWR1;DMWD;NT5DC2;COL5A2;CLDN19;SAA1;FAM181B;FGF13;KLRG1
Dorsal nucleus raphe	19/301	0.8705106067174025	0.9999956073008865	0	0	0.7861531093931723	0.10902004598059023	KRTDAP;WNT5A;CHAT;PTOV1;HTR1A;EN1;HTR1B;SLC5A7;COL4A2;PCBP4;FAM184A;SOX15;SNCG;PRKCQ;SFN;TRAM1L1;LIMS2;PCDHAC2;SLC18A3
Endopiriform nucleus, dorsal part	19/301	0.8705106067174025	0.9999956073008865	0	0	0.7861531093931723	0.10902004598059023	SH3GL3;DUSP3;DGKB;LUZP2;FOXG1;NTM;CACNA1B;AKAP6;GPR6;HOXC11;DKK2;FLI1;PIK3R5;HS3ST2;BMP4;XKR7;IGSF21;COL6A1;DRD2
Entorhinal area, lateral part, layer 2a	19/301	0.8705106067174025	0.9999956073008865	0	0	0.7861531093931723	0.10902004598059023	FOXB1;SLC44A3;AASDH;LUZP2;CCDC146;PRKCZ;TAF7L;LIMA1;SOX18;MDK;DMWD;ZC3H12A;HAND1;RSPO2;PDE4B;PRLHR;FFAR2;MSC;SGK2
Entorhinal area, lateral part, layer 2b	19/301	0.8705106067174025	0.9999956073008865	0	0	0.7861531093931723	0.10902004598059023	PTCRA;FOXB1;TNXB;AASDH;LUZP2;ATP10A;PRKCZ;TAF7L;BMP4;LIMA1;MDK;DMWD;ZC3H12A;HAND1;PDE4B;PRLHR;FFAR2;MSC;SGK2
Entorhinal area, medial part, dorsal zone, layer 3	19/301	0.8705106067174025	0.9999956073008865	0	0	0.7861531093931723	0.10902004598059023	PTCRA;NECAB1;FOXD3;ANGPT1;SATB1;GABRA5;DCC;CCDC146;HTR1A;ATP10A;PLXDC2;HOXC11;FGF2;BMP4;LIMA1;CDH2;IL1RAPL2;RSPO2;PRLHR
Hemispheric regions	19/301	0.8705106067174025	0.9999956073008865	0	0	0.7861531093931723	0.10902004598059023	GDF10;GRID2;GALNT13;CARD6;HTR1B;PAX6;GRIK2;FOXP3;SMC1B;PREX2;ITPRIPL2;ABLIM1;RELN;DAO;PTPRZ1;PRDM16;ZIC1;ASTN2;CBLN1
Lateral habenula	19/301	0.8705106067174025	0.9999956073008865	0	0	0.7861531093931723	0.10902004598059023	NTNG1;IRX1;MME;GABRA4;SULF1;ROBO1;KCTD8;GREM1;ANO1;LIN28B;GBX2;ZIC1;CLVS2;CCDC97;FAM181B;PRKCQ;OTX2;LRRC3B;CBLN2
Lateral reticular nucleus	19/301	0.8705106067174025	0.9999956073008865	0	0	0.7861531093931723	0.10902004598059023	SEMA5B;SLC44A3;VWF;LAMA1;FOXL1;UTF1;HOXC10;HAPLN1;AR;SDR16C5;FES;GHRH;SCN9A;CYP2R1;HAND1;CYP1B1;IRF6;FREM2;HMX1
Lingula (I), molecular layer	19/301	0.8705106067174025	0.9999956073008865	0	0	0.7861531093931723	0.10902004598059023	PDGFRB;KANK1;IGFBP3;ECH1;ABCA4;SEMA3B;TMEM72;IL22RA1;BCAM;CLDN4;KRT18;ZNRF4;ENPP2;LEPR;COL9A3;IGFBP7;ALDH7A1;SLC28A3;STRA6
Medial geniculate complex	19/301	0.8705106067174025	0.9999956073008865	0	0	0.7861531093931723	0.10902004598059023	NTNG1;UNC13C;CD93;GABRA5;SFMBT2;GABRA4;PRDM6;PRDM5;POU4F3;SHISA6;THBS3;NPAS4;TIAM1;ADAMTS19;TNNT1;CCDC85A;REEP2;CLVS2;IRF6
Medial geniculate complex, ventral part	19/301	0.8705106067174025	0.9999956073008865	0	0	0.7861531093931723	0.10902004598059023	NTNG1;UNC13C;CD93;GABRA5;SFMBT2;PRDM6;PRDM5;MMD2;POU4F3;SHISA6;THBS3;NPAS4;ADAMTS19;TNNT1;CCDC85A;REEP2;CLVS2;GNAT1;IRF6
Median preoptic nucleus	19/301	0.8705106067174025	0.9999956073008865	0	0	0.7861531093931723	0.10902004598059023	NECAB1;TNXB;GYPC;RFTN1;CARTPT;ASCL1;EFNA5;THBS2;DLK1;GNAI2;BAIAP3;IL4I1;GBX2;TTLL3;CNR1;GPC3;PGR;SCG2;LIMS2
Mediodorsal nucleus of thalamus	19/301	0.8705106067174025	0.9999956073008865	0	0	0.7861531093931723	0.10902004598059023	NTNG1;NECAB1;RAB3C;RBFOX1;THSD7B;STARD6;GABRA4;KCNIP4;KCNA4;ATP10A;GBX2;ADAMTS19;TNNT1;ZIC1;IGFBP7;OTX2;CNTN4;ZCCHC3;SNTB1
Medullary reticular nucleus, ventral part	19/301	0.8705106067174025	0.9999956073008865	0	0	0.7861531093931723	0.10902004598059023	KANK1;SEMA5B;OLIG3;SPO11;TAF13;NFAM1;OLFM4;NIPAL4;AR;SDR16C5;GHRH;HAND1;ST8SIA4;PABPC4L;HOXA2;PRLHR;BMPR1B;SLC18A3;TCFL5
Nucleus of the brachium of the inferior colliculus	19/301	0.8705106067174025	0.9999956073008865	0	0	0.7861531093931723	0.10902004598059023	UNC13C;UNC45B;DMRT1;VWF;PRDM6;TMEM61;ARHGAP28;NID1;DKK1;NR2E3;IKZF4;GLI3;GLI2;ADAMTSL1;LYL1;TNNT1;MPPED2;PABPC4L;GNAT1
Nucleus of the solitary tract, gelatinous part	19/301	0.8705106067174025	0.9999956073008865	0	0	0.7861531093931723	0.10902004598059023	PTCRA;OLIG3;IGFBP3;ARHGEF16;PTOV1;KCNA5;PREX2;TAF7L;SDR16C5;WT1;NMU;SCN9A;ST8SIA4;HOXA2;ALX1;EIF4EBP3;OTX2;HMX1;RBMS3
Nucleus of the trapezoid body	19/301	0.8705106067174025	0.9999956073008865	0	0	0.7861531093931723	0.10902004598059023	PRR5;SEC16B;MOGAT2;GFPT2;FBXO17;TNFAIP2;CELA1;PHOX2A;AR;CNN1;PARVG;HYAL1;UCP3;CHAD;PGR;CPXM1;FBXL7;TJP3;SLC38A4
Orbital area, lateral part, layer 5	19/301	0.8705106067174025	0.9999956073008865	0	0	0.7861531093931723	0.10902004598059023	TCF7L1;ST6GAL2;DUSP3;IFT172;GDF1;AKAP6;FNDC7;FLI1;PIK3R5;HS3ST2;IGSF21;NOXA1;FAT3;CHSY3;LTBR;PTF1A;APBA2;ADAMTS9;PTGES
Parabrachial nucleus	19/301	0.8705106067174025	0.9999956073008865	0	0	0.7861531093931723	0.10902004598059023	CDX4;TCF7L1;MCOLN3;PNCK;PTOV1;NDUFA4L2;KLHL1;EN1;GDF3;PAX5;AQP2;GNAI2;PTPRC;LRRTM2;IL12A;EPHB1;ZIK1;RBMS3;CBLN1
Parabrachial nucleus, lateral division, central lateral part	19/301	0.8705106067174025	0.9999956073008865	0	0	0.7861531093931723	0.10902004598059023	GDF10;PNCK;PEG3;TTLL10;CHAT;PTOV1;NDUFA4L2;KLHL1;EN1;PAX5;AQP2;FNDC7;GNAI2;PTPRC;PRDM16;LRRTM2;IL12A;EPHB1;ZIK1
Parasubiculum, layer 1	19/301	0.8705106067174025	0.9999956073008865	0	0	0.7861531093931723	0.10902004598059023	BARHL1;CD93;WNT5A;ARHGEF16;CELA1;ARHGAP28;PEAR1;GLI3;BMP4;CNN1;THBD;CAPN9;SGCD;WT1;NPHS2;DSE;HOXC5;ANKK1;CREB5
Perireunensis nucleus	19/301	0.8705106067174025	0.9999956073008865	0	0	0.7861531093931723	0.10902004598059023	NTNG1;RAB3C;COL15A1;GABRA4;FBXO17;KCNIP4;PAX6;TDRD7;USP29;MED12L;DDO;SOX2;FMNL3;LIN28B;TNNT1;SPOCK3;ALDOC;CFB;CBLN1
Piriform-amygdalar area, pyramidal layer	19/301	0.8705106067174025	0.9999956073008865	0	0	0.7861531093931723	0.10902004598059023	EPHA6;AASDH;EMP3;PRKCZ;FNDC7;NKAIN2;SOX18;PCDHB1;NPBWR1;ADAMTS18;SLCO2B1;DMWD;TLX1;NT5DC2;CLDN19;SAA1;SLITRK5;FFAR2;RIBC2
Posterior parietal association areas, layer 4	19/301	0.8705106067174025	0.9999956073008865	0	0	0.7861531093931723	0.10902004598059023	TMEM132D;DUSP3;OR13J1;DMRT2;TSGA10IP;KCNA6;LDB2;EFNA5;NOL4;PRRG3;GPA33;DNAJC6;HECW2;NPBWR1;KCNQ5;INSM2;MSC;CACNG2;LIMS2
Posterolateral visual area, layer 6a	19/301	0.8705106067174025	0.9999956073008865	0	0	0.7861531093931723	0.10902004598059023	EPHA5;SH3GL3;THSD7B;SATB1;NTM;SEMA3E;EMP3;TDRD6;TBX4;HOXC10;HS3ST2;GREM1;MAPK10;XKR7;IGSF21;SAA1;CHSY3;INSM2;ADAMTS9
Primary motor area, Layer 6a	19/301	0.8705106067174025	0.9999956073008865	0	0	0.7861531093931723	0.10902004598059023	USP13;NLGN1;ST6GAL2;DUSP3;CADM2;SATB1;IFT172;NTM;TCF21;AKAP6;KCNA6;SGCZ;HS3ST2;MAPK10;SLITRK5;KCNQ5;FAT3;PTF1A;APBA2
Primary motor area, Layer 6b	19/301	0.8705106067174025	0.9999956073008865	0	0	0.7861531093931723	0.10902004598059023	USP13;NLGN1;ST6GAL2;DUSP3;PRKCB;CADM2;SATB1;MAGI2;TMEM74;AKAP6;TBR1;SGCZ;MAPK8IP1;HS3ST2;IGSF21;KCNQ5;SCG3;CHSY3;APBA2
Primary somatosensory area, barrel field, layer 1	19/301	0.8705106067174025	0.9999956073008865	0	0	0.7861531093931723	0.10902004598059023	EDN2;MPP4;TAF13;LRRC4;ZIC4;ANO7;EFNA5;LOXL1;BOLL;CTU1;NPEPL1;GPA33;NOXA1;STAT4;SLITRK5;TRAM1L1;MSC;DLGAP2;CFB
Primary somatosensory area, mouth, layer 5	19/301	0.8705106067174025	0.9999956073008865	0	0	0.7861531093931723	0.10902004598059023	TMEM132D;ST6GAL2;DUSP3;SATB1;NTM;EYA4;CACNA1B;AKAP6;ADRA1D;COL19A1;PIK3R5;MAPK10;TMEM215;SLITRK5;KCNQ5;FAT3;INSM2;ZCCHC3;ADAMTS9
Primary somatosensory area, upper limb	19/301	0.8705106067174025	0.9999956073008865	0	0	0.7861531093931723	0.10902004598059023	TMEM132D;DUSP3;USP49;EYA4;EFNA5;DKK2;COL19A1;ADAM2;PRRG3;CTU1;PCLO;GPA33;TMEM215;HECW2;TNFRSF8;KCNQ5;FAT3;CACNG2;OPCML
Primary somatosensory area, upper limb, layer 5	19/301	0.8705106067174025	0.9999956073008865	0	0	0.7861531093931723	0.10902004598059023	DUSP3;USP49;SATB1;EYA4;EFNA5;DKK2;COL19A1;MAPK10;PRRG3;GPA33;SNTG1;TMEM215;GSG1L;KCNQ5;FAT3;INSM2;CACNG2;ADAMTS9;OPCML
Retrosplenial area, dorsal part	19/301	0.8705106067174025	0.9999956073008865	0	0	0.7861531093931723	0.10902004598059023	TMEM132D;NLGN1;CADM2;SATB1;PCDH7;EYA4;LDB2;AQP2;FAM167B;FGF8;ALX3;KCNQ5;INSM2;CACNA1S;ZFPM2;RNF186;TRIM10;ADAMTS9;LIMS2
Retrosplenial area, dorsal part, layer 5	19/301	0.8705106067174025	0.9999956073008865	0	0	0.7861531093931723	0.10902004598059023	TMEM132D;NLGN1;DUSP3;CADM2;SATB1;PCDH7;EYA4;LDB2;SGCZ;FAM167B;FGF8;ALX3;KCNQ5;INSM2;ZFPM2;RNF186;TRIM10;ADAMTS9;LIMS2
Retrosplenial area, lateral agranular part, layer 5	19/301	0.8705106067174025	0.9999956073008865	0	0	0.7861531093931723	0.10902004598059023	USP13;EDN2;SATB1;DCC;NTM;MAGI2;KCNA6;LDB2;NOL4;SOX17;LRRTM2;STAT4;KCNQ5;INSM2;RNF186;BMPR1B;HOXC8;SGK2;SNTB1
Retrosplenial area, lateral agranular part, layer 6b	19/301	0.8705106067174025	0.9999956073008865	0	0	0.7861531093931723	0.10902004598059023	DUSP3;PRKCB;SATB1;IFT172;NTM;TBR1;AQP2;GLI3;HS3ST2;FGD3;MAPK10;IGSF21;KLC3;SOX17;DNAJC6;COL6A1;SCG3;INSM2;ZFPM2
Retrosplenial area, ventral part	19/301	0.8705106067174025	0.9999956073008865	0	0	0.7861531093931723	0.10902004598059023	PCDH9;TTLL10;TMEM200A;SATB1;SPO11;AQP2;CXCL14;DDO;ADAM2;CORT;ZNRF4;NMU;ALX3;KCNQ5;ZFPM2;SIM1;MYO1H;LEFTY2;LIMS2
Retrosplenial area, ventral part, layer 6b	19/301	0.8705106067174025	0.9999956073008865	0	0	0.7861531093931723	0.10902004598059023	TMEM132D;GPR26;TMEM200A;PRKCB;SATB1;TMEM74;TBR1;AQP2;SOX10;SSTR4;MAPK8IP1;CORT;FAM184A;CDH11;PIP4K2A;DLGAP1;SCG3;ANKK1;RNF186
Subthalamic nucleus	19/301	0.8705106067174025	0.9999956073008865	0	0	0.7861531093931723	0.10902004598059023	GUCY2C;SEMA5B;ALDH1L1;TSGA10IP;PLEK;KLHL1;ENTPD8;LDOC1;PAX6;GDF3;AQP2;SOX10;ARHGAP24;SMC1B;ADAMTS5;SOX18;TNNT1;PTF1A;EPHB1
Superior colliculus, motor related, intermediate gray layer	19/301	0.8705106067174025	0.9999956073008865	0	0	0.7861531093931723	0.10902004598059023	TTLL10;ACTN2;OR13J1;SPO11;RIIAD1;AQP2;GLDN;DDO;DPP4;NOVA1;SLC22A18;GHRH;ALDOC;OTX2;ANKK1;ZFPM2;MYO1H;FBXL7;LIMS2
Superior colliculus, superficial gray layer	19/301	0.8705106067174025	0.9999956073008865	0	0	0.7861531093931723	0.10902004598059023	FCGBP;OR13J1;SPO11;PLEK;RIIAD1;DDO;ANO1;ZNRF4;SLC22A18;SCN9A;LRRTM2;PTCHD3;OTX2;ZFPM2;MYO1H;ADAMTS9;FREM2;FBXL7;LIMS2
Ventral anterior-lateral complex of the thalamus	19/301	0.8705106067174025	0.9999956073008865	0	0	0.7861531093931723	0.10902004598059023	NTNG1;FOXI3;GABRA4;EN1;KCNA4;ARHGAP28;ATP10A;SHISA6;FGD3;EPN3;ADAMTS19;TNNT1;FES;ARSJ;FAM163A;SPOCK3;KCNQ3;CNTN4;PROM2
abducens motor nucleus	19/301	0.8705106067174025	0.9999956073008865	0	0	0.7861531093931723	0.10902004598059023	PTCRA;GPR37;OLIG3;PCDHGA3;PRDM14;COL19A1;TAF7L;ZNRF4;S100A16;PCDHB1;UCP3;VEPH1;GHRH;EIF4EBP3;TLL1;FBXL7;TJP3;SLC18A3;HMX1
caudal linear (raphe) nucleus	19/301	0.8705106067174025	0.9999956073008865	0	0	0.7861531093931723	0.10902004598059023	GPR37;NCF1;PCDH9;WNT5A;HTR1A;DBX1;TACR3;EN1;FMNL3;S100A16;FAM184A;ZIC3;KCNS3;ST8SIA4;LRRC3B;BMPR1B;LEFTY2;CFB;SNTB1
caudate nucleus	19/301	0.8705106067174025	0.9999956073008865	0	0	0.7861531093931723	0.10902004598059023	SEMA5B;GALNT13;MME;DGKB;KCNIP2;KCNA4;HTR1B;ZIC4;SULF1;GPR6;POU3F4;ARHGAP23;MN1;NETO1;COL6A1;SPOCK3;GSG1L;KCNQ5;DRD2
dorsolateral part of Med	19/301	0.8705106067174025	0.9999956073008865	0	0	0.7861531093931723	0.10902004598059023	GDF10;FCGBP;TRIM72;OLIG3;PCDHGB2;NDUFA4L2;DBX1;LHFPL3;PAX5;OLFM4;GLI2;FUT9;GHRH;PRDM16;IRF6;TRIM10;LRRC3C;ZIK1;CBLN1
dorsolateral part of m2A	19/301	0.8705106067174025	0.9999956073008865	0	0	0.7861531093931723	0.10902004598059023	GDF10;GRID2;TSTD1;CD93;TTLL10;SEMA3B;ARHGAP28;NID1;DKK1;GLDN;GLI3;POU4F2;POU4F3;PTPRC;ZIC3;NPHS2;TLL1;GNAT1;EPHB1
intercalated amygdaloid nuclei	19/301	0.8705106067174025	0.9999956073008865	0	0	0.7861531093931723	0.10902004598059023	PNMT;GABRB1;NCF1;ARHGEF16;TMEM72;GDF1;KRT23;SAT2;THBS3;AR;PTPRC;DES;GALR1;SLCO2B1;TLX1;GPC3;SAA1;BDKRB2;COL9A3
intermediate stratum of AStr	19/301	0.8705106067174025	0.9999956073008865	0	0	0.7861531093931723	0.10902004598059023	GABRA2;PNCK;ARX;TMEM72;KRT23;HTR1B;PAX6;SULF1;THBS3;DOCK10;AR;PTPRC;FGF14;SLCO2B1;COL6A1;COL9A3;OTX2;DRD2;TRPM3
intermediate stratum of THyB-D	19/301	0.8705106067174025	0.9999956073008865	0	0	0.7861531093931723	0.10902004598059023	FOXB1;MAGEL2;NIPSNAP3A;KCNA5;ABCC9;EFNA5;HOXD10;ARHGAP36;GNAI2;NR5A1;AR;ADCYAP1;HYAL1;ADAMTS1;GHRH;NT5DC2;GPC3;PGR;FEZF1
intermediate stratum of THyB-V	19/301	0.8705106067174025	0.9999956073008865	0	0	0.7861531093931723	0.10902004598059023	GUCY2C;FOXB1;MAGEL2;MOGAT2;DGKB;ABCC9;CARTPT;SNCAIP;HOXD10;ARHGAP36;RYR3;CPN1;CNN1;BCL2L10;PARVG;LOX;DMWD;MPPED2;COL5A2
intermediate stratum of TTe	19/301	0.8705106067174025	0.9999956073008865	0	0	0.7861531093931723	0.10902004598059023	KCNJ6;ST6GAL2;CHST7;THSD7B;SGIP1;ARX;GRIK3;ENTPD8;SLC35F1;TBR1;SSTR4;POU3F4;HS3ST2;IGSF21;CDH2;ADAMTS18;COL6A1;CDH11;RNF186
intermediate stratum of VPrP	19/301	0.8705106067174025	0.9999956073008865	0	0	0.7861531093931723	0.10902004598059023	ROBO2;RBFOX1;DUSP3;DGKB;LUZP2;ARX;KRT23;ARHGEF18;TBR1;GPR6;HOXC11;DKK2;HS3ST2;BMP4;XKR7;IGSF21;PDE4B;IL12A;DRD2
intermediate stratum of r10Ve	19/301	0.8705106067174025	0.9999956073008865	0	0	0.7861531093931723	0.10902004598059023	SEMA5B;ROBO4;PCDH9;IGSF1;NFAM1;IGFBP3;IQSEC3;EYA4;ADAMTS5;NPHS2;CYP2R1;HOXA2;ZKSCAN2;COL9A3;FFAR2;SVEP1;PAPOLB;TRAM1L1;FEZF1
intermediate stratum of r6BL	19/301	0.8705106067174025	0.9999956073008865	0	0	0.7861531093931723	0.10902004598059023	GPR37;USP49;OLIG3;TMEM61;PHOX2A;SHE;NRG3;S100A16;PCDHB1;UCP3;KCNS3;GHRH;SLCO2B1;ST8SIA4;ZKSCAN2;ALDOC;TJP3;HMX1;SLC38A4
intermediate stratum of r8BL	19/301	0.8705106067174025	0.9999956073008865	0	0	0.7861531093931723	0.10902004598059023	FCGBP;SLC44A3;PCYT1B;TSTD1;FBXO17;EVX2;POU4F3;SHE;DPYSL4;NRG3;GHRH;DMRTA1;SCN9A;CYP2R1;ST8SIA4;CYP1B1;IRF6;FREM2;HMX1
intermedioposterior nucleus	19/301	0.8705106067174025	0.9999956073008865	0	0	0.7861531093931723	0.10902004598059023	NTNG1;TRPC6;GABRA4;PRDM5;SLC7A14;MMD2;MED12L;DOCK10;TIAM1;LRFN5;GBX2;ADAMTS19;ARSJ;DMRTA1;CCDC85A;SPOCK3;CLVS2;ZFPM2;PPFIA2
isthmic liminal part of the periaqueductal gray	19/301	0.8705106067174025	0.9999956073008865	0	0	0.7861531093931723	0.10902004598059023	KRTDAP;CHAT;PTOV1;HTR1A;EN1;HTR1B;PAX5;GNAI2;BAIAP3;SLC5A7;RALYL;FAM184A;NOVA1;LRRTM2;GRB10;SNCG;SCG2;LIMS2;PCDHAC2
isthmic part of mesencephalic trigeminal nucleus	19/301	0.8705106067174025	0.9999956073008865	0	0	0.7861531093931723	0.10902004598059023	PNCK;PEG3;TTLL10;CHAT;PTOV1;EN1;PAX5;GNAI2;FSTL5;BCAM;RALYL;SALL1;PRDM16;LRRTM2;SNCG;IL12A;EPHB1;SLC18A3;RBMS3
isthmic part of the intermediate lateral lemniscal nucleus	19/301	0.8705106067174025	0.9999956073008865	0	0	0.7861531093931723	0.10902004598059023	UNC45B;TCF7L1;MCOLN3;PNCK;PCDHGB5;ACTN2;EN1;ARHGAP28;NID1;NR2E3;POU4F2;SDR16C5;BOLL;ZNRF4;NOX4;SVEP1;ANKK1;TRAM1L1;CFB
lateral pallium	19/301	0.8705106067174025	0.9999956073008865	0	0	0.7861531093931723	0.10902004598059023	ITGA4;IGSF1;ARX;ENTPD8;LRRC66;YDJC;DKK2;NKAIN2;NR5A1;DPP4;BMP4;XKR7;SNX18;ADAMTS19;PRR15L;NOXA1;PDE4B;TNFRSF8;FFAR2
lateral part of alar p3	19/301	0.8705106067174025	0.9999956073008865	0	0	0.7861531093931723	0.10902004598059023	SERPINF1;LRRC38;PAX6;SOX10;ARHGAP24;POU4F3;ARHGAP23;TAF7L;KRT18;ADAMTS19;TNNT1;KCNS3;FAM163A;TAGAP;VWC2;CRYAB;SGK2;STRA6;CREB5
lateral trapezoid nucleus	19/301	0.8705106067174025	0.9999956073008865	0	0	0.7861531093931723	0.10902004598059023	SEC16B;NIPSNAP3A;GFPT2;PRDM5;FBXO17;TNFAIP2;NR2E3;PHOX2A;IL22RA1;CNN1;PARVG;NPBWR1;UCP3;CHAD;EIF4EBP3;CPXM1;FBXL7;TJP3;HMX1
layer 1 of CCx	19/301	0.8705106067174025	0.9999956073008865	0	0	0.7861531093931723	0.10902004598059023	BARHL1;UNC13C;FCGBP;OR13J1;SATB1;CXCL14;TRHDE;GLI3;CORT;SOX17;SCN9A;STAT4;PTCHD3;ANKK1;ZFPM2;RNF186;FREM2;FBXL7;LIMS2
layer 1 of InsCx	19/301	0.8705106067174025	0.9999956073008865	0	0	0.7861531093931723	0.10902004598059023	PNMT;CHST9;SH3GL3;IGSF1;CTNND2;ARHGEF16;ABCC9;EFCAB6;DKK1;DKK2;NR5A1;DPP4;BMP4;SNX18;SOX18;PRR15L;ADAMTS9;RIBC2;RAG1
layer 1 of LOT	19/301	0.8705106067174025	0.9999956073008865	0	0	0.7861531093931723	0.10902004598059023	SLC44A3;PNCK;MOGAT2;RFTN1;TCF21;EMP3;GPR6;PRKCZ;CAPN9;HYAL1;PRR15L;NPHS2;CHAD;NOXA1;SIM1;SGK2;SCG2;CFB;RUNX1T1
layer 1 of LPrP cortex	19/301	0.8705106067174025	0.9999956073008865	0	0	0.7861531093931723	0.10902004598059023	PNMT;CHST9;PID1;DKK1;LRRC66;DKK2;DPP4;BMP4;TIAM1;SNX18;NPEPL1;SOX18;PRR15L;NDST4;NPBWR1;ZC3H12A;PDE4B;TNFRSF8;FFAR2
layer 2 of ERCx	19/301	0.8705106067174025	0.9999956073008865	0	0	0.7861531093931723	0.10902004598059023	PTCRA;FOXD3;SLC44A3;ANGPT1;DCC;CCDC146;HTR1A;ATP10A;PLXDC2;PRKCZ;FGF2;BMP4;LIMA1;DMWD;IL1RAPL2;RSPO2;SAA1;PRLHR;ANKK1
layer 2 of FCx	19/301	0.8705106067174025	0.9999956073008865	0	0	0.7861531093931723	0.10902004598059023	CCDC27;CHST7;EDN2;CTNND2;ENTPD8;NOL4;GLI3;DPP4;CTU1;PCLO;PRR15L;TMEM215;IL1RAPL2;NOXA1;TNFRSF8;RBM7;DLGAP2;FBXL7;OPCML
layer 4 of FCx	19/301	0.8705106067174025	0.9999956073008865	0	0	0.7861531093931723	0.10902004598059023	TMEM132D;SLC44A3;ST6GAL2;CHST7;CADM2;CTNND2;KCNA6;NOL4;COL19A1;CTU1;PCLO;TMEM215;IL1RAPL2;STAT4;ENPP2;GSG1L;KCNQ5;INSM2;OPCML
layer 4 of RSC	19/301	0.8705106067174025	0.9999956073008865	0	0	0.7861531093931723	0.10902004598059023	EPHA5;CCDC27;SH3GL3;SATB1;ARX;EYA4;TNFAIP2;EMP3;PRKCZ;TBX4;HOXC10;MAPK10;XKR7;IGSF21;CNN1;KLC3;CHSY3;INSM2;ADAMTS9
layer 5 of FCx	19/301	0.8705106067174025	0.9999956073008865	0	0	0.7861531093931723	0.10902004598059023	NLGN1;ST6GAL2;CHST7;DUSP3;CADM2;NTM;CACNA1B;AKAP6;KCNA6;NOL4;MAPK10;PCLO;IL1RAPL2;SLITRK5;KCNQ5;FAT3;INSM2;ADAMTS9;OPCML
layer 5 of PrS	19/301	0.8705106067174025	0.9999956073008865	0	0	0.7861531093931723	0.10902004598059023	GABRA2;EPHA6;TMEM200A;SATB1;UNC5C;LDB2;POU4F2;CDH8;SSTR4;SALL1;PARVG;NDST4;RSPO2;RAB38;SLIT3;ZFPM2;SNTB1;RAG1;CREB5
liminal periaqueductal gray of m2	19/301	0.8705106067174025	0.9999956073008865	0	0	0.7861531093931723	0.10902004598059023	ALDH1L1;COL11A1;CHAT;EN1;SAT2;ASCL1;USP29;GNAI2;PHOX2A;BAIAP3;ADAM2;LIN28B;COL4A2;FAM184A;NOVA1;SNCG;ALDOC;MSC;LIMS2
lower basal lateral hypothalamic area	19/301	0.8705106067174025	0.9999956073008865	0	0	0.7861531093931723	0.10902004598059023	ALDH1L1;MAGEL2;PNCK;STARD6;MOGAT2;LDOC1;AVPR1A;CARTPT;ARHGAP36;NR2E3;YDJC;NKAIN2;ADCYAP1;CAPN9;ADAMTS1;LEPR;FEZF1;SCG2;FBP2
m1AD (DM) part of periaqueductal gray	19/301	0.8705106067174025	0.9999956073008865	0	0	0.7861531093931723	0.10902004598059023	IGSF8;COL15A1;ACTN2;SERPINF1;COL11A1;TDRD7;MED12L;NAP1L5;BAIAP3;SLC8A3;BMP4;CALB2;GRM7;NOVA1;SOX15;SFN;ALDOC;LIMS2;CBLN2
mantle zone of AStr	19/301	0.8705106067174025	0.9999956073008865	0	0	0.7861531093931723	0.10902004598059023	PNMT;GABRA2;NECAB1;KCNIP2;ARX;TMEM72;HTR1B;PAX6;SULF1;THBS3;DOCK10;AR;PTPRC;FGF14;SLCO2B1;COL6A1;COL9A3;OTX2;DRD2
mantle zone of PHyB-V	19/301	0.8705106067174025	0.9999956073008865	0	0	0.7861531093931723	0.10902004598059023	FOXB1;MAGEL2;GALNT13;MME;ARG1;CARTPT;ARHGAP36;YDJC;DLK1;GNAI2;BAIAP3;ZDBF2;SOX2;ADCYAP1;ADAMTS1;GALR1;GPC3;FEZF1;SCG2
mantle zone of RtC	19/301	0.8705106067174025	0.9999956073008865	0	0	0.7861531093931723	0.10902004598059023	SERPINF1;LRRC38;PAX6;SOX10;ARHGAP24;POU4F3;ARHGAP23;TAF7L;KRT18;ADAMTS19;TNNT1;KCNS3;FAM163A;TAGAP;VWC2;CRYAB;SGK2;STRA6;CREB5
mantle zone of m2ADL	19/301	0.8705106067174025	0.9999956073008865	0	0	0.7861531093931723	0.10902004598059023	GDF10;GRID2;TSTD1;CD93;TTLL10;SEMA3B;ARHGAP28;NID1;DKK1;GLDN;GLI3;POU4F2;POU4F3;PTPRC;ZIC3;NPHS2;TLL1;GNAT1;EPHB1
mantle zone of r6BI	19/301	0.8705106067174025	0.9999956073008865	0	0	0.7861531093931723	0.10902004598059023	OLIG3;FBXO17;HOXD10;PHOX2A;TAF7L;IL4I1;GBX2;PCDHB1;WT1;UCP3;ST8SIA4;SNCG;ALX1;EIF4EBP3;CPXM1;FBXL7;TJP3;HMX1;SLC38A4
mantle zone of r6Ve	19/301	0.8705106067174025	0.9999956073008865	0	0	0.7861531093931723	0.10902004598059023	KLB;TRIM72;PCDH9;LAMA1;MMP2;ABCA4;TMEM61;SDR16C5;PTPRC;ADAMTS1;UCP3;GHRH;HOXA2;ZKSCAN2;OTX2;TRPM3;HMX1;SLC28A3;STRA6
medial habenular nucleus	19/301	0.8705106067174025	0.9999956073008865	0	0	0.7861531093931723	0.10902004598059023	PDGFRB;IRX1;IRX2;ABCA4;TMEM72;AVPR1A;SULF1;RYR3;KCTD8;TDRD1;ANO1;SOX17;ZNRF4;WT1;PRKCQ;IGFBP7;OTX2;CPXM1;LEFTY2
medial part of MPO	19/301	0.8705106067174025	0.9999956073008865	0	0	0.7861531093931723	0.10902004598059023	MAGEL2;CHST7;TRIL;PTPRO;RFTN1;UNC5D;EFNA5;ARHGAP36;DLK1;BAIAP3;ZDBF2;NIPAL4;AR;FSTL5;PCBP4;TMEM215;GPC3;PGR;SCG2
medial part of r1B	19/301	0.8705106067174025	0.9999956073008865	0	0	0.7861531093931723	0.10902004598059023	GUCY2C;PRR5;IRX1;IRX2;GPR37;PDE1C;DCC;COL11A1;SEMA3B;HTR1A;DBX1;TACR3;EN1;CDH8;FAM184A;SLC22A18;GPC3;GRB10;FBP2
medial pretectal nucleus	19/301	0.8705106067174025	0.9999956073008865	0	0	0.7861531093931723	0.10902004598059023	KRTDAP;COL15A1;ITGA4;PLEK;RIIAD1;DBX1;SULF1;USH2A;DPP4;TDRD1;IL4I1;SLC22A18;GHRH;ST8SIA6;ALDOC;PTCHD3;OTX2;MYO1H;LEFTY2
oculomotor nucleus, Edinger-Westphal subnucleus	19/301	0.8705106067174025	0.9999956073008865	0	0	0.7861531093931723	0.10902004598059023	KRTDAP;IRX2;CHAT;HTR1A;EN1;CARTPT;ASCL1;IQCJ;TTC39A;ADAM2;SLC5A7;COL4A2;PCBP4;NOVA1;SOX15;SNCG;SFN;LIMS2;SLC18A3
periventricular stratum of AOB	19/301	0.8705106067174025	0.9999956073008865	0	0	0.7861531093931723	0.10902004598059023	STARD6;DMRT1;ARX;PTPRO;ENTPD8;PAX6;ADRA1A;YDJC;POU3F4;PCDHGA9;PCDHGA10;DOCK10;DPP4;ADAMTS5;SALL1;ADAMTS19;FAM184A;DMRTA1;TNFRSF8
periventricular stratum of Hb	19/301	0.8705106067174025	0.9999956073008865	0	0	0.7861531093931723	0.10902004598059023	IRX1;IRX2;ABCA4;TMEM72;AVPR1A;SULF1;RYR3;KCTD8;TDRD1;ANO1;SOX17;ZNRF4;WT1;PRKCQ;IGFBP7;OTX2;CPXM1;LRRC3B;LEFTY2
periventricular stratum of Str	19/301	0.8705106067174025	0.9999956073008865	0	0	0.7861531093931723	0.10902004598059023	SEMA5B;GALNT13;MME;DGKB;KCNIP2;KCNA4;HTR1B;ZIC4;SULF1;GPR6;POU3F4;ARHGAP23;MN1;NETO1;COL6A1;SPOCK3;GSG1L;KCNQ5;DRD2
periventricular stratum of isBI	19/301	0.8705106067174025	0.9999956073008865	0	0	0.7861531093931723	0.10902004598059023	KRTDAP;IRX2;OPN4;WNT5A;PTOV1;HTR1A;EN1;HTR1B;ZDBF2;SLC5A7;BCAM;RALYL;FAM184A;GRB10;PRKCQ;ALDOC;TRAM1L1;PCDHAC2;SLC18A3
periventricular stratum of m1AD	19/301	0.8705106067174025	0.9999956073008865	0	0	0.7861531093931723	0.10902004598059023	IGSF8;COL15A1;ACTN2;SERPINF1;COL11A1;TDRD7;MED12L;NAP1L5;BAIAP3;SLC8A3;BMP4;CALB2;GRM7;NOVA1;SOX15;SFN;ALDOC;LIMS2;CBLN2
periventricular stratum of m2Lim	19/301	0.8705106067174025	0.9999956073008865	0	0	0.7861531093931723	0.10902004598059023	ALDH1L1;COL11A1;CHAT;EN1;SAT2;ASCL1;USP29;GNAI2;PHOX2A;BAIAP3;ADAM2;LIN28B;COL4A2;FAM184A;NOVA1;SNCG;ALDOC;MSC;LIMS2
periventricular stratum of r1BM	19/301	0.8705106067174025	0.9999956073008865	0	0	0.7861531093931723	0.10902004598059023	GUCY2C;CHRNA7;SEMA3B;KLHL1;HTR1A;EN1;LHFPL3;CDH8;ELAVL2;ZDBF2;SOX2;TMEM47;KCTD8;BCAM;FAM184A;ZFPM2;TRPM3;TJP3;RBMS3
periventricular stratum of r4Lim	19/301	0.8705106067174025	0.9999956073008865	0	0	0.7861531093931723	0.10902004598059023	CDX4;OLIG3;SERPINF1;ABCA4;SEMA3B;TMEM72;TMEM61;PHOX2A;SHE;KRT18;ZNRF4;SLC22A18;GHRH;DMRTA1;ST8SIA4;TJP3;SNTB1;HMX1;SLC28A3
periventricular stratum of r4Ve	19/301	0.8705106067174025	0.9999956073008865	0	0	0.7861531093931723	0.10902004598059023	PDGFRB;SERPINF1;IGSF1;ABCA4;SEMA3B;TMEM72;TMEM61;PHOX2A;KRT18;PCDHB1;GPA33;SLC22A18;DMRTA1;COL9A3;EMB;TRPM3;SNTB1;SLC28A3;STRA6
periventricular stratum of r5BM	19/301	0.8705106067174025	0.9999956073008865	0	0	0.7861531093931723	0.10902004598059023	PTCRA;GPR37;OLIG3;PCDHGA3;PRDM14;COL19A1;TAF7L;ZNRF4;S100A16;PCDHB1;UCP3;VEPH1;GHRH;EIF4EBP3;TLL1;FBXL7;TJP3;SLC18A3;HMX1
periventricular stratum of r5Tr	19/301	0.8705106067174025	0.9999956073008865	0	0	0.7861531093931723	0.10902004598059023	PDGFRB;OLIG3;LAMA1;ABCA4;SEMA3B;TMEM72;TMEM61;AARD;SHE;KRT18;PTPRC;ZNRF4;SOX18;NPBWR1;UCP3;GHRH;EIF4EBP3;TJP3;HMX1
periventricular stratum of r7Tr	19/301	0.8705106067174025	0.9999956073008865	0	0	0.7861531093931723	0.10902004598059023	PDGFRB;PTCRA;OLIG3;PCDH9;LAMA1;ARHGEF16;TMEM61;KCNA5;PHOX2A;SDR16C5;RIPPLY2;UCP3;SCN9A;ST8SIA4;HOXA2;CCDC97;ALX1;EIF4EBP3;HMX1
posterior intralaminar nucleus	19/301	0.8705106067174025	0.9999956073008865	0	0	0.7861531093931723	0.10902004598059023	NTNG1;ALK;SEMA5B;COL15A1;CD93;GABRA4;PRDM6;KCNA4;APOLD1;SHISA6;TIAM1;ADAMTS19;TNNT1;ADAMTS1;ARSJ;SPOCK3;IRF6;CBLN2;RBMS3
posterior part of Int	19/301	0.8705106067174025	0.9999956073008865	0	0	0.7861531093931723	0.10902004598059023	UNC45B;PCDHGB5;SFMBT2;PCDHGB2;SEMA3B;RIIAD1;PRDM14;TDRD6;PEAR1;OLFM4;POU4F2;DDO;GLI2;TAF7L;POM121L2;PTPRC;VWC2;RAB38;IRF6
r1 part of basointermediate reticular formation	19/301	0.8705106067174025	0.9999956073008865	0	0	0.7861531093931723	0.10902004598059023	BARHL1;GUCY2C;ALDH1L1;GPR37;CMTM5;KLHL1;DBX1;EN1;SAT2;PHOX2A;IL22RA1;GLRA1;GRB10;SNCG;ANKK1;LRRC3B;DRD2;EPHB1;SLC18A3
r1 part of dorsal raphe nucleus	19/301	0.8705106067174025	0.9999956073008865	0	0	0.7861531093931723	0.10902004598059023	GUCY2C;IRX2;SERPINF1;CHRNA7;KLHL1;HTR1A;EN1;LHFPL3;CDH8;ELAVL2;ZDBF2;SOX2;KCTD8;BCAM;FAM184A;EIF4EBP3;ZFPM2;TJP3;RBMS3
r1 part of lateral pontine nuclei	19/301	0.8705106067174025	0.9999956073008865	0	0	0.7861531093931723	0.10902004598059023	NIPSNAP3A;VWF;ARG1;GFPT2;TCF21;HOXC10;ARHGAP23;GYS1;ANO1;CNN1;SDR16C5;THBD;MARVELD2;ADAMTS1;CYP1B1;CD247;SGK2;SLC28A3;CREB5
r1 roof plate	19/301	0.8705106067174025	0.9999956073008865	0	0	0.7861531093931723	0.10902004598059023	PDGFRB;PCDH9;IGFBP3;ECH1;ABCA4;SEMA3B;TMEM72;IGF2R;IL22RA1;ADAMTSL1;BCAM;CLDN4;KRT18;LEPR;COL9A3;IGFBP7;ALDH7A1;TRPM3;STRA6
r10 part of external cuneate nucleus	19/301	0.8705106067174025	0.9999956073008865	0	0	0.7861531093931723	0.10902004598059023	OLIG3;SPO11;IGFBP3;CHAT;PTOV1;KCNA5;ABCC9;SNCAIP;RYR3;NIPAL4;SLC5A7;ZNRF4;WT1;ST8SIA4;HOXA2;ALX1;EIF4EBP3;SLC18A3;TCFL5
r10 part of spinal vestibular nucleus	19/301	0.8705106067174025	0.9999956073008865	0	0	0.7861531093931723	0.10902004598059023	SEMA5B;ROBO4;PCDH9;IGSF1;NFAM1;IGFBP3;IQSEC3;EYA4;ADAMTS5;NPHS2;CYP2R1;HOXA2;ZKSCAN2;COL9A3;FFAR2;SVEP1;PAPOLB;TRAM1L1;FEZF1
r2 part of principal trigeminal sensory nucleus	19/301	0.8705106067174025	0.9999956073008865	0	0	0.7861531093931723	0.10902004598059023	KRTDAP;CHST9;IRX2;TRAF3IP3;PDE1C;PCDHGB5;IQSEC3;ANO7;PEAR1;FLI1;HAPLN1;DOK3;TLX1;HOXC5;TNNI2;PRKCQ;RAB38;EIF4EBP3;SIM1
r3 part of spinal trigeminal sensory column, oral part	19/301	0.8705106067174025	0.9999956073008865	0	0	0.7861531093931723	0.10902004598059023	KRTDAP;FOXD3;TNFRSF13B;PCDHGB5;IQSEC3;PRDM14;OMA1;PEAR1;DKK1;USH2A;HAPLN1;GLI2;DPP4;UPK1A;ADAMTSL3;TLX1;HOXC5;PRKCQ;RAB38
r4 liminal central gray	19/301	0.8705106067174025	0.9999956073008865	0	0	0.7861531093931723	0.10902004598059023	CDX4;OLIG3;SERPINF1;ABCA4;SEMA3B;TMEM72;TMEM61;PHOX2A;SHE;KRT18;ZNRF4;SLC22A18;GHRH;DMRTA1;ST8SIA4;TJP3;SNTB1;HMX1;SLC28A3
r4 part of parvocellular medial vestibular nucleus	19/301	0.8705106067174025	0.9999956073008865	0	0	0.7861531093931723	0.10902004598059023	PDGFRB;SERPINF1;IGSF1;ABCA4;SEMA3B;TMEM72;TMEM61;PHOX2A;KRT18;PCDHB1;GPA33;SLC22A18;DMRTA1;COL9A3;EMB;TRPM3;SNTB1;SLC28A3;STRA6
r5 (gustatory) part of solitary complex	19/301	0.8705106067174025	0.9999956073008865	0	0	0.7861531093931723	0.10902004598059023	PDGFRB;OLIG3;LAMA1;ABCA4;SEMA3B;TMEM72;TMEM61;AARD;SHE;KRT18;PTPRC;ZNRF4;SOX18;NPBWR1;UCP3;GHRH;EIF4EBP3;TJP3;HMX1
r5 part of dorsal cochlear nucleus	19/301	0.8705106067174025	0.9999956073008865	0	0	0.7861531093931723	0.10902004598059023	UNC13C;MCOLN3;ECH1;ABCA4;SEMA3B;TMEM72;TCF21;GLDN;ADAM2;BCAM;TLX1;ENPP2;COL9A3;SVEP1;TSSK3;IGFBP7;OTX2;TRPM3;CREB5
r6 part of the vestibular column	19/301	0.8705106067174025	0.9999956073008865	0	0	0.7861531093931723	0.10902004598059023	KLB;TRIM72;PCDH9;LAMA1;MMP2;ABCA4;TMEM61;SDR16C5;PTPRC;ADAMTS1;UCP3;GHRH;HOXA2;ZKSCAN2;OTX2;TRPM3;HMX1;SLC28A3;STRA6
r7 (gustatory) part of solitary complex	19/301	0.8705106067174025	0.9999956073008865	0	0	0.7861531093931723	0.10902004598059023	PDGFRB;PTCRA;OLIG3;PCDH9;LAMA1;ARHGEF16;TMEM61;KCNA5;PHOX2A;SDR16C5;RIPPLY2;UCP3;SCN9A;ST8SIA4;HOXA2;CCDC97;ALX1;EIF4EBP3;HMX1
r8 basal plate	19/301	0.8705106067174025	0.9999956073008865	0	0	0.7861531093931723	0.10902004598059023	OLIG3;FBXO17;ARHGAP28;HOXD10;IQCJ;POU4F3;ADAMTSL1;SHE;DPYSL4;GBX2;NRG3;DMRTA1;SCN9A;ST8SIA4;BDKRB2;ALX1;FREM2;HMX1;TCFL5
r8 part of basolateral reticular formation	19/301	0.8705106067174025	0.9999956073008865	0	0	0.7861531093931723	0.10902004598059023	FCGBP;SLC44A3;PCYT1B;TSTD1;FBXO17;EVX2;POU4F3;SHE;DPYSL4;NRG3;GHRH;DMRTA1;SCN9A;CYP2R1;ST8SIA4;CYP1B1;IRF6;FREM2;HMX1
r8 part of inferior olive	19/301	0.8705106067174025	0.9999956073008865	0	0	0.7861531093931723	0.10902004598059023	SEMA5B;OPN4;PRDM6;IGFBP3;ARHGAP28;EMP3;IQCJ;GLDN;RYR3;POU4F3;NR5A1;TDRD1;DPYSL4;SOX17;LOX;NMU;LEFTY2;FREM2;TCFL5
r8 part of the paragigantocellular nucleus	19/301	0.8705106067174025	0.9999956073008865	0	0	0.7861531093931723	0.10902004598059023	PTCRA;IGFBP3;ABCA4;FBXO17;KCNA6;PEAR1;HOXD10;IQCJ;POU4F3;SDR16C5;DPYSL4;PTCHD1;GBX2;NMU;ST8SIA4;PDE4B;ALX1;EIF4EBP3;TCFL5
r9 part of spinal trigeminal nucleus, interpolar part	19/301	0.8705106067174025	0.9999956073008865	0	0	0.7861531093931723	0.10902004598059023	GABRA2;SEMA5B;TAF13;SFMBT2;NFAM1;IKZF4;GLDN;FNDC7;ADAMTS5;TRIM29;GHRH;NMU;CYP2R1;BDKRB2;HOXA2;ZKSCAN2;TNNI2;RAB38;HMX1
r9 part of spinal vestibular nucleus	19/301	0.8705106067174025	0.9999956073008865	0	0	0.7861531093931723	0.10902004598059023	KRTDAP;ROBO4;PNCK;PCDH9;IGSF1;NFAM1;IGFBP3;EYA4;ADAMTS5;THBD;PRRG3;NPHS2;GHRH;NMU;CYP2R1;HOXA2;ZKSCAN2;SVEP1;STRA6
reticular complex	19/301	0.8705106067174025	0.9999956073008865	0	0	0.7861531093931723	0.10902004598059023	SERPINF1;LRRC38;PAX6;SOX10;ARHGAP24;POU4F3;ARHGAP23;TAF7L;KRT18;ADAMTS19;TNNT1;KCNS3;FAM163A;TAGAP;VWC2;CRYAB;SGK2;STRA6;CREB5
retromammillary area, medial part	19/301	0.8705106067174025	0.9999956073008865	0	0	0.7861531093931723	0.10902004598059023	PDGFRB;FOXB1;NIPSNAP3A;VWF;IGSF1;ABCC9;AVPR1A;CARTPT;FOXL1;RYR3;THBD;FGF14;PARVG;HYAL1;MPPED2;COL5A2;IGFBP7;CFB;FBP2
rhombomere 1	19/301	0.8705106067174025	0.9999956073008865	0	0	0.7861531093931723	0.10902004598059023	GDF10;GRID2;GALNT13;CARD6;HTR1B;LCAT;PAX6;FOXP3;SMC1B;PREX2;ITPRIPL2;ABLIM1;RELN;DAO;PTPRZ1;PRDM16;ZIC1;ASTN2;CBLN1
sublayer 6b of OCx	19/301	0.8705106067174025	0.9999956073008865	0	0	0.7861531093931723	0.10902004598059023	DUSP3;PRKCB;SATB1;TBR1;SEMA3E;DKK1;TRHDE;HOXC10;SSTR4;HS3ST2;NPAS4;TDRD1;MAPK10;IGSF21;COL6A1;CDH11;PIP4K2A;SCG3;ADAMTS9
substantia nigra reticulata, isthmic part	19/301	0.8705106067174025	0.9999956073008865	0	0	0.7861531093931723	0.10902004598059023	GUCY2C;UNC13C;NIPSNAP3A;ARG1;IGFBP3;GFPT2;TCF21;EN1;LDOC1;EMP3;CNN1;THBD;MARVELD2;ADAMTS1;SCN9A;CHAD;PABPC4L;LEFTY2;SLC28A3
superficial stratum of ITTh	19/301	0.8705106067174025	0.9999956073008865	0	0	0.7861531093931723	0.10902004598059023	NTNG1;TRPC6;GABRA5;GABRA4;PRDM5;SLC7A14;MMD2;THBS3;TIAM1;ADAMTS19;TNNT1;ARSJ;DMRTA1;CCDC85A;REEP2;SPOCK3;CLVS2;ZFPM2;PPFIA2
superficial stratum of Ist	19/301	0.8705106067174025	0.9999956073008865	0	0	0.7861531093931723	0.10902004598059023	GDF10;GRID2;TSTD1;CD93;ARHGAP28;PAX5;NID1;DKK1;IKZF4;GLDN;POU4F2;POU4F3;PTPRC;ZIC3;NPHS2;TLL1;PAPOLB;ASTN2;MYO1H
superficial stratum of PCx (cortical plate/marginal zone)	19/301	0.8705106067174025	0.9999956073008865	0	0	0.7861531093931723	0.10902004598059023	TMEM132D;DUSP3;CADM2;PCDH7;EYA4;SORCS1;ZIC4;EFNA5;NOL4;ADRA1A;PRRG3;CTU1;KCNT2;TMEM215;HECW2;KCNQ5;INSM2;CACNG2;ADAMTS9
superficial stratum of isBI	19/301	0.8705106067174025	0.9999956073008865	0	0	0.7861531093931723	0.10902004598059023	GUCY2C;UNC13C;NIPSNAP3A;ARG1;IGFBP3;GFPT2;TCF21;EN1;LDOC1;EMP3;CNN1;THBD;MARVELD2;ADAMTS1;SCN9A;CHAD;PABPC4L;LEFTY2;SLC28A3
superficial stratum of r10Ve	19/301	0.8705106067174025	0.9999956073008865	0	0	0.7861531093931723	0.10902004598059023	OLIG3;SPO11;IGFBP3;CHAT;PTOV1;KCNA5;ABCC9;SNCAIP;RYR3;NIPAL4;SLC5A7;ZNRF4;WT1;ST8SIA4;HOXA2;ALX1;EIF4EBP3;SLC18A3;TCFL5
superficial stratum of r1BI	19/301	0.8705106067174025	0.9999956073008865	0	0	0.7861531093931723	0.10902004598059023	NIPSNAP3A;VWF;ARG1;GFPT2;TCF21;HOXC10;ARHGAP23;GYS1;ANO1;CNN1;SDR16C5;THBD;MARVELD2;ADAMTS1;CYP1B1;CD247;SGK2;SLC28A3;CREB5
superficial stratum of r2Tr	19/301	0.8705106067174025	0.9999956073008865	0	0	0.7861531093931723	0.10902004598059023	KRTDAP;CHST9;IRX2;TRAF3IP3;PDE1C;PCDHGB5;IQSEC3;ANO7;PEAR1;FLI1;HAPLN1;DOK3;TLX1;HOXC5;TNNI2;PRKCQ;RAB38;EIF4EBP3;SIM1
superficial stratum of r5BI	19/301	0.8705106067174025	0.9999956073008865	0	0	0.7861531093931723	0.10902004598059023	SEC16B;NIPSNAP3A;GFPT2;PRDM5;FBXO17;TNFAIP2;NR2E3;PHOX2A;IL22RA1;CNN1;PARVG;NPBWR1;UCP3;CHAD;EIF4EBP3;CPXM1;FBXL7;TJP3;HMX1
superficial stratum of r8BI	19/301	0.8705106067174025	0.9999956073008865	0	0	0.7861531093931723	0.10902004598059023	PTCRA;IGFBP3;ABCA4;FBXO17;KCNA6;PEAR1;HOXD10;IQCJ;POU4F3;SDR16C5;DPYSL4;PTCHD1;GBX2;NMU;ST8SIA4;PDE4B;ALX1;EIF4EBP3;TCFL5
superficial stratum of r8BL	19/301	0.8705106067174025	0.9999956073008865	0	0	0.7861531093931723	0.10902004598059023	FCGBP;SLC44A3;TSTD1;LAMA1;FBXO17;FOXL1;NR2E3;UTF1;HAPLN1;POU4F3;DPYSL4;GHRH;SCN9A;ST8SIA4;PDE4B;CYP1B1;IRF6;FREM2;HMX1
superficial stratum of r8BM	19/301	0.8705106067174025	0.9999956073008865	0	0	0.7861531093931723	0.10902004598059023	SEMA5B;OPN4;PRDM6;ARHGAP28;AVPR1A;EMP3;IQCJ;GLDN;RYR3;POU4F3;TDRD1;DPYSL4;SOX17;GBX2;LOX;NMU;LEFTY2;FREM2;TCFL5
superficial stratum of r9BM	19/301	0.8705106067174025	0.9999956073008865	0	0	0.7861531093931723	0.10902004598059023	SEMA5B;OPN4;ARL14;PDE1C;PRDM6;ABCA4;EMP3;KCNA6;GLDN;POU4F3;NR5A1;SDR16C5;THBD;NKAIN3;DPYSL4;GBX2;LOX;NMU;LEFTY2
ventral linear nucleus	19/301	0.8705106067174025	0.9999956073008865	0	0	0.7861531093931723	0.10902004598059023	NTNG1;UNC45B;COL15A1;AASDH;GABRA4;PRDM6;KCNA4;UNC5C;YDJC;APOLD1;SHISA6;POM121L2;RIPPLY2;ADAMTS19;TNNT1;FES;ARSJ;SPOCK3;RBMS3
ventral part of PHyB	19/301	0.8705106067174025	0.9999956073008865	0	0	0.7861531093931723	0.10902004598059023	FOXB1;MAGEL2;GALNT13;MME;ARG1;CARTPT;ARHGAP36;YDJC;DLK1;GNAI2;BAIAP3;ZDBF2;SOX2;ADCYAP1;ADAMTS1;GALR1;GPC3;FEZF1;SCG2
ventral posterolateral nucleus	19/301	0.8705106067174025	0.9999956073008865	0	0	0.7861531093931723	0.10902004598059023	NTNG1;PCDH9;SFMBT2;LRRC38;GABRA4;KCNIP4;POU4F3;SHISA6;FGD3;EPN3;TIAM1;SHE;ADAMTS19;TNNT1;FAM163A;VWC2;RAB38;CNTN4;PTF1A
ventral tuberomammillary nucleus, intermediate part (histaminergic)	19/301	0.8705106067174025	0.9999956073008865	0	0	0.7861531093931723	0.10902004598059023	GUCY2C;FOXB1;MAGEL2;MOGAT2;DGKB;ABCC9;CARTPT;SNCAIP;HOXD10;ARHGAP36;RYR3;CPN1;CNN1;BCL2L10;PARVG;LOX;DMWD;MPPED2;COL5A2
Cuneiform nucleus	35/530	0.8827771766999805	0.9999956073008865	0	0	0.8238131805383268	0.102715052481216	PNCK;TTLL10;CHAT;NDUFA4L2;HSPB3;AQP2;NID1;NR2E3;GLDN;NKAIN3;GBX2;ZIC3;ADAMTSL3;C1QTNF5;LRRTM2;IL12A;EPHB1;ZIK1;GDF10;UNC13C;UNC45B;TCF7L1;EDN2;EN1;PAX5;GDF3;POU4F2;FNDC7;WT1;ALDH1A2;PFN4;TLL1;ALDOC;LRRC3C;CBLN2
Olivary pretectal nucleus	33/514	0.9096443459817518	0.9999956073008865	0	0	0.7989317625917236	0.07566010378975847	TTLL10;SPO11;IGSF1;PRDM5;SLC7A14;MED12L;ADAMTSL1;DOCK10;DPP4;SOX17;ZNRF4;CCDC85A;ARSJ;SLC22A18;SPOCK3;CLVS2;OTX2;PPFIA2;KRTDAP;TRPC6;MPP4;ITGA4;VWF;IGFBP3;MMD2;SULF1;USH2A;GREM1;LRFN5;ZEB1;MYO1H;ZFPM2;FBXL7
AOB, outer plexiform layer	18/301	0.9135030176359674	0.9999956073008865	0	0	0.7416270767665574	0.06709396320242382	KANK1;ENTPD8;ADRA1A;YDJC;IKZF4;APOLD1;POU3F4;PCDHGA9;PCDHGA10;DPP4;ADAMTS5;MARVELD2;ADAMTS19;FAM184A;DMRTA1;ALX3;TNFRSF8;FBXL7
Agranular insular area, dorsal part	18/301	0.9135030176359674	0.9999956073008865	0	0	0.7416270767665574	0.06709396320242382	SH3GL3;ST6GAL2;DUSP3;CTNND2;CACNA1B;KCNA6;DKK2;FLI1;COL19A1;PIK3R5;SNX18;PCLO;SOX18;SLITRK5;FAT3;PTF1A;ADAMTS9;RAG1
Anteromedial nucleus, dorsal part	18/301	0.9135030176359674	0.9999956073008865	0	0	0.7416270767665574	0.06709396320242382	NTNG1;NECAB1;RAB3C;RBFOX1;STARD6;GABRA4;PCDH8;TDRD7;ATP10A;AQP2;GLI2;PAX1;GBX2;TNNT1;ZIC1;ZCCHC3;PROM2;CBLN1
Anteromedial visual area, layer 5	18/301	0.9135030176359674	0.9999956073008865	0	0	0.7416270767665574	0.06709396320242382	DUSP3;SATB1;BDNF;TSGA10IP;NTM;ZIC4;KCNA6;EFNA5;FGF8;SOX17;SOX18;GPA33;DNAJC6;LRRTM2;KCNQ5;INSM2;SGK2;SHANK2
Auditory areas	18/301	0.9135030176359674	0.9999956073008865	0	0	0.7416270767665574	0.06709396320242382	SH3GL3;CD40;OPN4;LUZP2;ZIC4;SORCS3;SNCAIP;HOXC11;SGCZ;PIK3R5;HS3ST2;LIMA1;IGSF21;DES;GPA33;HAND1;MSC;LEFTY2
Basomedial amygdalar nucleus	18/301	0.9135030176359674	0.9999956073008865	0	0	0.7416270767665574	0.06709396320242382	PNMT;RBFOX1;GABRB1;ITGA4;ARHGEF16;TMEM72;GDF1;FGF2;FNDC7;SLC16A14;THBS3;NKAIN2;DES;TLX1;DNER;HAND1;SAA1;GAS1
Central lateral nucleus of the thalamus	18/301	0.9135030176359674	0.9999956073008865	0	0	0.7416270767665574	0.06709396320242382	NTNG1;NECAB1;FOXI3;GABRA4;KCNIP4;KCNA4;ATP10A;APOLD1;EPN3;TIAM1;GBX2;ADAMTS19;ARSJ;CYP2R1;SPOCK3;CLVS2;OTX2;CNTN4
Cochlear nuclei	18/301	0.9135030176359674	0.9999956073008865	0	0	0.7416270767665574	0.06709396320242382	UNC13C;MCOLN3;ABCA4;SEMA3B;GLDN;SMC1B;ADAM2;ESM1;TLX1;CCDC85A;HAND1;HOXC5;COL9A3;SVEP1;TSSK3;OTX2;TRPM3;CREB5
Cochlear nucleus, subpedunclular granular region	18/301	0.9135030176359674	0.9999956073008865	0	0	0.7416270767665574	0.06709396320242382	GRID2;ABCA4;GLDN;SMC1B;NIPAL4;KCTD8;EPN3;TLX1;CCDC85A;ZIC1;VWC2;COL9A3;SVEP1;OTX2;ESAM;TLL1;ASTN2;TRPM3
Cortical subplate	18/301	0.9135030176359674	0.9999956073008865	0	0	0.7416270767665574	0.06709396320242382	RBFOX1;GABRB1;DGKB;CACNA1B;KRT23;DKK2;PIK3R5;THBS3;HS3ST2;NKAIN2;BMP4;XKR7;IGSF21;PTPRC;DES;GAS1;SLITRK5;DRD2
Dentate gyrus, granule cell layer	18/301	0.9135030176359674	0.9999956073008865	0	0	0.7416270767665574	0.06709396320242382	CUL9;KCNJ6;TRPC6;PRDM5;SLC7A14;MMD2;MED12L;CACNA1H;SHISA6;THBS3;DOCK10;EHD3;ZEB2;SNTG1;CCDC85A;CLVS2;ZFPM2;PPFIA2
Dentate gyrus, polymorph layer	18/301	0.9135030176359674	0.9999956073008865	0	0	0.7416270767665574	0.06709396320242382	CUL9;KCNJ6;DCC;PRDM5;GDF1;MMD2;MED12L;CACNA1H;SHISA6;THBS3;DOCK10;EHD3;MMP16;SNTG1;CCDC85A;CLVS2;ZFPM2;PPFIA2
Entorhinal area, lateral part, layer 3	18/301	0.9135030176359674	0.9999956073008865	0	0	0.7416270767665574	0.06709396320242382	PTCRA;USP13;DCC;LUZP2;HTR1A;ATP10A;PLXDC2;HOXC11;FGF2;BMP4;LIMA1;CDH2;MARVELD2;ZC3H12A;HAND1;PRLHR;MSC;SGK2
Infralimbic area, layer 2	18/301	0.9135030176359674	0.9999956073008865	0	0	0.7416270767665574	0.06709396320242382	CCDC27;KANK1;MCOLN3;OR13J1;IGSF1;LRRC38;CCDC146;TNFAIP2;ENTPD8;TDRD6;YDJC;IKZF4;NR5A1;DPP4;SOX17;PRR15L;FREM2;FBXL7
Infralimbic area, layer 6a	18/301	0.9135030176359674	0.9999956073008865	0	0	0.7416270767665574	0.06709396320242382	ST6GAL2;DUSP3;SATB1;GRIK3;SLC35F1;TMEM74;TBR1;DKK1;SSTR4;HS3ST2;IGSF21;CORT;MMP16;CDH11;CHSY3;MDGA2;CSMD1;APBA2
Interanterodorsal nucleus of the thalamus	18/301	0.9135030176359674	0.9999956073008865	0	0	0.7416270767665574	0.06709396320242382	NTNG1;NECAB1;RAB3C;RBFOX1;STARD6;GABRA4;TDRD7;ATP10A;AQP2;SOX2;KRT18;GBX2;TNNT1;GALR1;ZIC1;CNTN4;SNTB1;PROM2
Intercalated amygdalar nucleus	18/301	0.9135030176359674	0.9999956073008865	0	0	0.7416270767665574	0.06709396320242382	PNMT;NECAB1;RBFOX1;GABRB1;NCF1;TMEM72;GDF1;PAX6;GNAI2;THBS3;PTPRC;DES;GALR1;SLCO2B1;GPC3;SAA1;BDKRB2;DRD2
JcP contribution to LTL	18/301	0.9135030176359674	0.9999956073008865	0	0	0.7416270767665574	0.06709396320242382	KRTDAP;NTNG1;UNC45B;DMRT1;PRDM5;CCDC146;NID1;DKK1;NR2E3;IKZF4;POU4F2;THBS3;TNNT1;CCDC85A;REEP2;CLVS2;PFN4;ALX1
Magnocellular nucleus	18/301	0.9135030176359674	0.9999956073008865	0	0	0.7416270767665574	0.06709396320242382	ALK;NIPSNAP3A;TCF21;TACR3;FOXL1;AQP2;RYR3;MN1;FSTL5;BOLL;CHAD;NFKBIZ;HAND1;PAPOLB;PTF1A;ATP6V1E2;SLC18A3;SLC28A3
Medial geniculate complex, dorsal part	18/301	0.9135030176359674	0.9999956073008865	0	0	0.7416270767665574	0.06709396320242382	NTNG1;UNC13C;TTLL10;GABRA5;GABRA4;PRDM6;PRDM5;USH2A;THBS3;TIAM1;ADAMTS19;TNNT1;CCDC85A;REEP2;SPOCK3;CLVS2;TRPM3;PPFIA2
Medial group of the dorsal thalamus	18/301	0.9135030176359674	0.9999956073008865	0	0	0.7416270767665574	0.06709396320242382	NTNG1;NECAB1;RAB3C;RBFOX1;STARD6;GABRA4;KCNIP4;KCNA4;TDRD7;ATP10A;GBX2;ADAMTS19;TNNT1;ZIC1;SPOCK3;IGFBP7;CNTN4;SNTB1
Medial vestibular nucleus	18/301	0.9135030176359674	0.9999956073008865	0	0	0.7416270767665574	0.06709396320242382	PDGFRB;OLIG3;PCDH9;LAMA1;ABCA4;SEMA3B;TMEM72;TMEM61;PHOX2A;KRT18;PTPRC;ZNRF4;PCDHB1;GHRH;ST8SIA4;HMX1;SLC28A3;STRA6
Mediodorsal nucleus of the thalamus, central part	18/301	0.9135030176359674	0.9999956073008865	0	0	0.7416270767665574	0.06709396320242382	NTNG1;NECAB1;RAB3C;RBFOX1;THSD7B;STARD6;GABRA4;KCNA4;ATP10A;IGSF21;LIN28B;GBX2;ADAMTS19;TNNT1;OTX2;CNTN4;ZCCHC3;SNTB1
Mediodorsal nucleus of the thalamus, medial part	18/301	0.9135030176359674	0.9999956073008865	0	0	0.7416270767665574	0.06709396320242382	NTNG1;NECAB1;RAB3C;RBFOX1;THSD7B;STARD6;GABRA4;KCNA4;GLI2;IGSF21;GBX2;TNNT1;ZIC1;IL12A;FFAR2;IGFBP7;CNTN4;SNTB1
Medulla, motor related	18/301	0.9135030176359674	0.9999956073008865	0	0	0.7416270767665574	0.06709396320242382	TRIM72;PCYT1B;OLIG3;FBXO17;HOXD10;POU4F3;AR;DPYSL4;GBX2;NRG3;GHRH;SCN9A;ST8SIA4;HOXA2;SLC18A3;HMX1;SLC38A4;TCFL5
Medullary reticular nucleus, dorsal part	18/301	0.9135030176359674	0.9999956073008865	0	0	0.7416270767665574	0.06709396320242382	GABRA2;TRIM72;TCF7L1;PNCK;MME;FLT4;GLDN;AR;ADAMTS5;GALR1;VEPH1;GHRH;NMU;HAND1;PABPC4L;HOXA2;LRRC3C;HMX1
Midbrain raphe nuclei	18/301	0.9135030176359674	0.9999956073008865	0	0	0.7416270767665574	0.06709396320242382	PRR5;IRX1;IRX2;DCC;COL11A1;IGFBP3;WNT5A;HTR1A;TACR3;EN1;AVPR1A;LDB2;IQCJ;COL4A2;FAM184A;SLC22A18;MPPED2;CFB
Nucleus of Roller	18/301	0.9135030176359674	0.9999956073008865	0	0	0.7416270767665574	0.06709396320242382	PDGFRB;SLC13A4;ARL14;LAMA1;IGFBP3;SEMA3B;HPS4;KCNA5;ARHGAP28;SULF1;ADRA1A;NKAIN3;WT1;SCN9A;ALX1;OTX2;SLC38A4;RBMS3
Nucleus of the lateral olfactory tract, layer 3	18/301	0.9135030176359674	0.9999956073008865	0	0	0.7416270767665574	0.06709396320242382	PNMT;PNCK;WNT5A;GDF1;OMA1;FLI1;GRIN1;NPAS4;SYNPR;MN1;SGCD;PRR15L;GAS1;ALX1;MYH11;EIF4EBP3;SIM1;RUNX1T1
Nucleus of the solitary tract	18/301	0.9135030176359674	0.9999956073008865	0	0	0.7416270767665574	0.06709396320242382	APC2;TRIM72;OLIG3;PTOV1;KCNA5;SAT2;ABCC9;PHOX2A;AR;SDR16C5;WT1;ZIC3;ST8SIA4;HOXA2;BMPR1B;SLC18A3;HMX1;RBMS3
Nucleus of the solitary tract, lateral part	18/301	0.9135030176359674	0.9999956073008865	0	0	0.7416270767665574	0.06709396320242382	TRIM72;OLIG3;KCNA5;SAT2;ABCC9;PHOX2A;AR;SDR16C5;ZIC3;GALR1;VEPH1;GHRH;ST8SIA4;HOXC5;PABPC4L;HOXA2;SLC18A3;HMX1
Nucleus sagulum	18/301	0.9135030176359674	0.9999956073008865	0	0	0.7416270767665574	0.06709396320242382	UNC13C;CHST9;UNC45B;IRX2;VWF;PAX5;HSPB3;AQP2;NID1;THBS2;NR2E3;ZNRF4;WT1;CLVS2;PFN4;TLL1;PLA2R1;SGK2
Olfactory tubercle, molecular layer	18/301	0.9135030176359674	0.9999956073008865	0	0	0.7416270767665574	0.06709396320242382	SEMA5B;GPR26;DMRT1;KCNIP2;TCF21;HTR1B;KCNA5;FOXL1;GPR6;ROBO1;POU3F4;CAPN9;PRR15L;COL5A2;HAND1;GSG1L;PAPOLB;DRD2
Orbital area, lateral part	18/301	0.9135030176359674	0.9999956073008865	0	0	0.7416270767665574	0.06709396320242382	DUSP3;ENTPD8;AKAP6;FNDC7;FLI1;PIK3R5;HS3ST2;NR5A1;DPP4;SHE;SOX17;PRR15L;NOXA1;TNFRSF8;CHSY3;LTBR;PTF1A;ADAMTS9
Pontine central gray	18/301	0.9135030176359674	0.9999956073008865	0	0	0.7416270767665574	0.06709396320242382	PDGFRB;SERPINF1;SEMA3B;TMEM72;TMEM61;PHOX2A;FSTL5;BCAM;KRT18;PCDHB1;GHRH;DMRTA1;ST8SIA4;SNCG;TRPM3;TJP3;SLC18A3;SLC28A3
Posterior complex of the thalamus	18/301	0.9135030176359674	0.9999956073008865	0	0	0.7416270767665574	0.06709396320242382	NTNG1;USP13;TCF7L1;GABRA4;PRDM6;KCNIP4;KCNA4;AQP2;SHISA6;FGD3;EPN3;TIAM1;PCDHGA11;KRT18;ADAMTS19;TNNT1;ARSJ;SPOCK3
Postpiriform transition area, layers 2	18/301	0.9135030176359674	0.9999956073008865	0	0	0.7416270767665574	0.06709396320242382	PTCRA;CLIC5;AASDH;LUZP2;AVPR1A;PRKCZ;SLC16A14;NKAIN2;LIMA1;MDK;NPBWR1;DMWD;ZC3H12A;HAND1;SLITRK5;FFAR2;MSC;MYO1H
Primary motor area, Layer 2/3	18/301	0.9135030176359674	0.9999956073008865	0	0	0.7416270767665574	0.06709396320242382	TMEM132D;SLC44A3;CTNND2;LRRC4;KCNA6;AQP2;NOL4;CTU1;PCLO;TMEM215;IL1RAPL2;STAT4;GSG1L;PAPOLB;RBM7;DLGAP2;FBXL7;OPCML
Primary somatosensory area, unassigned	18/301	0.9135030176359674	0.9999956073008865	0	0	0.7416270767665574	0.06709396320242382	TMEM132D;SLC44A3;DUSP3;NTM;PCDH7;EYA4;EVX2;DKK2;COL19A1;PRRG3;TMEM215;HECW2;SLITRK5;KCNQ5;FAT3;INSM2;ZCCHC3;ADAMTS9
Primary somatosensory area, unassigned, layer 6a	18/301	0.9135030176359674	0.9999956073008865	0	0	0.7416270767665574	0.06709396320242382	CHST9;DUSP3;OLIG3;NTM;GDF1;AKAP6;SGCZ;DKK2;COL19A1;HS3ST2;MAPK10;PCLO;PIP4K2A;SLITRK5;KCNQ5;FAT3;CHSY3;ADAMTS9
Primary somatosensory area, upper limb, layer 4	18/301	0.9135030176359674	0.9999956073008865	0	0	0.7416270767665574	0.06709396320242382	TMEM132D;USP49;FOXI3;EYA4;TDRD6;EFNA5;IQCJ;COL19A1;PRRG3;CTU1;ZNRF4;GPA33;TMEM215;HECW2;NOXA1;ENPP2;GSG1L;OPCML
Retrosplenial area, ventral part, layer 1	18/301	0.9135030176359674	0.9999956073008865	0	0	0.7416270767665574	0.06709396320242382	PCDH9;SPO11;IGSF1;CXCL14;DDO;IL4I1;ZNRF4;SLC22A18;NMU;SCN9A;CHSY3;CACNA1S;ZFPM2;SIM1;MYO1H;LEFTY2;LIMS2;KLRG1
Retrosplenial area, ventral part, layer 2/3	18/301	0.9135030176359674	0.9999956073008865	0	0	0.7416270767665574	0.06709396320242382	PCDH9;TTLL10;SPO11;IGSF1;ABCC9;AQP2;CXCL14;DDO;NRG3;ZNRF4;TRIP6;NMU;ZFPM2;SIM1;MYO1H;ALDH7A1;LEFTY2;LIMS2
Secondary motor area	18/301	0.9135030176359674	0.9999956073008865	0	0	0.7416270767665574	0.06709396320242382	NLGN1;ST6GAL2;CHST7;CADM2;CTNND2;KCNA6;SLC50A1;AQP2;NOL4;CTU1;PCLO;OSTM1;IL1RAPL2;KCNQ5;INSM2;RBM7;CSMD1;OPCML
Spinal nucleus of the trigeminal, interpolar part	18/301	0.9135030176359674	0.9999956073008865	0	0	0.7416270767665574	0.06709396320242382	SEMA5B;TRAF3IP3;PDE1C;ANGPT1;SFMBT2;EYA4;FOXL1;IKZF4;AR;ADAMTS5;POM121L2;GBX2;GHRH;HAND1;HOXA2;ZKSCAN2;RAB38;MDGA2
Subiculum, ventral part	18/301	0.9135030176359674	0.9999956073008865	0	0	0.7416270767665574	0.06709396320242382	FBN2;PTCRA;OPN4;AASDH;RFTN1;NPR3;DIO3;NGF;THBS3;NKAIN2;BMP4;AR;LIMA1;MMP16;HAND1;RSPO2;SAA1;MDGA2
Submedial nucleus of the thalamus	18/301	0.9135030176359674	0.9999956073008865	0	0	0.7416270767665574	0.06709396320242382	NTNG1;RAB3C;STARD6;GABRA4;FBXO17;KCNIP4;ARHGAP28;TDRD7;AVPR1A;FGF2;GLI2;FMNL3;TNNT1;SPOCK3;STAT4;ZCCHC3;CFB;SNTB1
Subparafascicular nucleus, parvicellular part	18/301	0.9135030176359674	0.9999956073008865	0	0	0.7416270767665574	0.06709396320242382	NTNG1;GUCY2C;ALDH1L1;TCF7L1;GABRA4;PRDM6;YDJC;POU4F3;POM121L2;RIPPLY2;ADAMTS19;TNNT1;SPOCK3;PABPC4L;IL12A;RAB38;CBLN2;RBMS3
Superior central nucleus raphe	18/301	0.9135030176359674	0.9999956073008865	0	0	0.7416270767665574	0.06709396320242382	IRX1;IRX2;GPR37;FAM78B;DCC;SERPINF1;COL11A1;HTR1A;EN1;IQCJ;GLDN;FAM184A;FAM163A;IL1RAPL2;GPC3;GRB10;SFN;SLC38A4
Superior colliculus, motor related	18/301	0.9135030176359674	0.9999956073008865	0	0	0.7416270767665574	0.06709396320242382	TFAP2B;IRX2;COL15A1;TTLL10;ACTN2;OR13J1;SPO11;AQP2;DPP4;NOVA1;SLC22A18;SLC17A6;PTCHD3;OTX2;ANKK1;ZFPM2;EPHB1;LIMS2
Superior colliculus, zonal layer	18/301	0.9135030176359674	0.9999956073008865	0	0	0.7416270767665574	0.06709396320242382	FCGBP;OR13J1;SPO11;IGSF1;PRDM6;RIIAD1;DDO;ZNRF4;SLC22A18;NMU;SCN9A;PTCHD3;PGR;ZFPM2;MYO1H;FREM2;FBXL7;LIMS2
Supramammillary nucleus, medial part	18/301	0.9135030176359674	0.9999956073008865	0	0	0.7416270767665574	0.06709396320242382	PDGFRB;FOXB1;CD93;VWF;IGSF1;TACR3;ABCC9;AVPR1A;CARTPT;FOXL1;RYR3;THBD;PARVG;HYAL1;DNER;MPPED2;PLA2R1;FBP2
Taenia tecta, ventral part	18/301	0.9135030176359674	0.9999956073008865	0	0	0.7416270767665574	0.06709396320242382	CCDC27;IGSF1;TNFAIP2;ENTPD8;TCF21;NR5A1;DPP4;SALL1;FGF8;SOX17;COL4A2;PRR15L;NPHS2;NDST4;ADAMTS18;PDE4B;SIM1;FEZF1
Temporal association areas, layer 6b	18/301	0.9135030176359674	0.9999956073008865	0	0	0.7416270767665574	0.06709396320242382	PTCRA;USP13;SH3GL3;OPN4;THSD7B;ANGPT1;LUZP2;IFT172;HOXC11;PIK3R5;BMP4;F7;LIMA1;IGSF21;HAND1;IRF6;ADAMTS9;JAM3
Ventral medial nucleus of the thalamus	18/301	0.9135030176359674	0.9999956073008865	0	0	0.7416270767665574	0.06709396320242382	NTNG1;RAB3C;GABRA4;EN1;PAX6;ARHGAP28;AVPR1A;AQP2;FGF2;YDJC;GLI2;RIPPLY2;TNNT1;ARSJ;RCAN2;SPOCK3;NOX4;ZCCHC3
anterior nuclei	18/301	0.9135030176359674	0.9999956073008865	0	0	0.7416270767665574	0.06709396320242382	NTNG1;NECAB1;RBFOX1;TTLL10;ABCA4;SEMA3B;TMEM72;ZIC4;PAX1;KRT18;GBX2;TNNT1;ZIC1;COL9A3;CNTN4;TRPM3;SNTB1;PROM2
anterior pretectal nucleus, dorsal superficial part	18/301	0.9135030176359674	0.9999956073008865	0	0	0.7416270767665574	0.06709396320242382	NTNG1;TRPC6;GABRA5;NFAM1;PRDM5;SLC7A14;MMD2;POU4F3;THBS3;DOCK10;TNNT1;ARSJ;CCDC85A;REEP2;SPOCK3;CLVS2;ZFPM2;PPFIA2
anteroventral nucleus	18/301	0.9135030176359674	0.9999956073008865	0	0	0.7416270767665574	0.06709396320242382	NTNG1;RBFOX1;OPN4;SLC13A4;ITGA4;TTLL10;ABCA4;SEMA3B;TMEM72;LPO;ZIC4;PAX1;KRT18;COL9A3;SIM1;TRPM3;SNTB1;PROM2
basal reticular formation of p1	18/301	0.9135030176359674	0.9999956073008865	0	0	0.7416270767665574	0.06709396320242382	GUCY2C;SEMA5B;TTLL10;COL11A1;KLHL1;TACR3;EN1;PAX5;IQCJ;ELAVL2;LOX;NOVA1;PABPC4L;SLC17A6;SFN;IRF6;DRD2;CRYAB
cerebellar hemisphere	18/301	0.9135030176359674	0.9999956073008865	0	0	0.7416270767665574	0.06709396320242382	GDF10;GRID2;GALNT13;CARD6;HTR1B;PAX6;FOXP3;SMC1B;PREX2;ITPRIPL2;ABLIM1;RELN;DAO;PTPRZ1;PRDM16;ZIC1;ASTN2;CBLN1
cerebellar nuclei of CbV	18/301	0.9135030176359674	0.9999956073008865	0	0	0.7416270767665574	0.06709396320242382	GDF10;FCGBP;TRIM72;PCDHGB2;SEMA3B;RIIAD1;TMEM72;DBX1;LHFPL3;OLFM4;NID1;GLI2;PRDM16;IRF6;PLA2R1;LRRC3C;STRA6;CBLN1
core of T-DMH	18/301	0.9135030176359674	0.9999956073008865	0	0	0.7416270767665574	0.06709396320242382	FOXB1;MAGEL2;KCNA5;GPR50;CARTPT;EFNA5;HOXD10;ARHGAP36;GNAI2;ZDBF2;NR5A1;AR;ADCYAP1;CDH2;ADAMTS1;GPC3;LEPR;FEZF1
cortex of cerebellar hemisphere	18/301	0.9135030176359674	0.9999956073008865	0	0	0.7416270767665574	0.06709396320242382	GDF10;GRID2;GALNT13;CARD6;HTR1B;PAX6;FOXP3;SMC1B;PREX2;ITPRIPL2;ABLIM1;RELN;DAO;PTPRZ1;PRDM16;ZIC1;ASTN2;CBLN1
dorsal endopiriform nucleus	18/301	0.9135030176359674	0.9999956073008865	0	0	0.7416270767665574	0.06709396320242382	NECAB1;THSD7B;LUZP2;ARHGEF18;ATP10A;GPR6;HOXC11;LRRC66;RYR3;COL19A1;HS3ST2;BMP4;XKR7;LIMA1;IGSF21;WT1;PDE4B;DRD2
dorsal juxtacommissural pretectal nucleus	18/301	0.9135030176359674	0.9999956073008865	0	0	0.7416270767665574	0.06709396320242382	RIIAD1;PAX6;USH2A;NIPAL4;KCTD8;DPP4;TDRD1;IL4I1;NKAIN3;ZNRF4;SLC22A18;FFAR2;ALDOC;OTX2;LRRC3B;LEFTY2;FREM2;SNTB1
dorsal part of alar p2	18/301	0.9135030176359674	0.9999956073008865	0	0	0.7416270767665574	0.06709396320242382	IRX1;IRX2;ABCA4;TMEM72;SULF1;ROBO1;KCTD8;TDRD1;GREM1;ANO1;ZNRF4;WT1;CLVS2;PRKCQ;OTX2;CPXM1;LRRC3B;LEFTY2
dorsal peduncular cortex, intermediate part	18/301	0.9135030176359674	0.9999956073008865	0	0	0.7416270767665574	0.06709396320242382	KCNJ6;ST6GAL2;CHST7;THSD7B;ARX;GRIK3;ENTPD8;SLC35F1;TBR1;SSTR4;POU3F4;HS3ST2;IGSF21;CDH2;ADAMTS18;COL6A1;CDH11;RNF186
dorsolateral preisthmic part of periaqueductal gray	18/301	0.9135030176359674	0.9999956073008865	0	0	0.7416270767665574	0.06709396320242382	IRX1;COL15A1;TTLL10;FOXI3;COL11A1;SEMA3B;KLHL1;EN1;PHOX2A;SLC8A3;LIN28B;PCDHB1;NOVA1;PRDM16;SNCG;EPHB1;TRIM10;HMX1
external part of AOV	18/301	0.9135030176359674	0.9999956073008865	0	0	0.7416270767665574	0.06709396320242382	PNMT;ALK;PRDM6;GPR50;HSPB3;ADRA1A;YDJC;DPP4;SYNPR;FSTL5;ADAMTS5;SALL1;ADAMTS19;FAM184A;NDST4;GALNTL6;HOXC8;RUNX1T1
habenula (old epithalamus)	18/301	0.9135030176359674	0.9999956073008865	0	0	0.7416270767665574	0.06709396320242382	IRX1;IRX2;ABCA4;TMEM72;SULF1;ROBO1;KCTD8;TDRD1;GREM1;ANO1;ZNRF4;WT1;CLVS2;PRKCQ;OTX2;CPXM1;LRRC3B;LEFTY2
hilus of the DG	18/301	0.9135030176359674	0.9999956073008865	0	0	0.7416270767665574	0.06709396320242382	CUL9;KCNJ6;SGIP1;DCC;PRDM5;MMD2;MED12L;SHISA6;THBS3;DOCK10;EHD3;ZEB2;MMP16;SNTG1;CCDC85A;CLVS2;ZFPM2;PPFIA2
intermediate isthmic part of the dorsal raphe nucleus	18/301	0.9135030176359674	0.9999956073008865	0	0	0.7416270767665574	0.06709396320242382	KRTDAP;IRX2;OPN4;WNT5A;PTOV1;HTR1A;EN1;HTR1B;ZDBF2;SLC5A7;BCAM;RALYL;FAM184A;GRB10;PRKCQ;TRAM1L1;PCDHAC2;SLC18A3
intermediate stratum of r10Lim	18/301	0.9135030176359674	0.9999956073008865	0	0	0.7416270767665574	0.06709396320242382	GABRA2;FOXD3;PNCK;SPO11;TAF13;NFAM1;CLCNKA;OLFM4;GHRH;DMWD;ALDH1A2;NMU;ST8SIA4;HOXA2;PRLHR;TJP3;SLC18A3;TCFL5
intermediate stratum of r9Ve	18/301	0.9135030176359674	0.9999956073008865	0	0	0.7416270767665574	0.06709396320242382	KRTDAP;ROBO4;PCDH9;IGSF1;NFAM1;IGFBP3;EYA4;ADAMTS5;THBD;PRRG3;NPHS2;GHRH;NMU;CYP2R1;HOXA2;ZKSCAN2;SVEP1;STRA6
lateral (parvicellular) part of MD	18/301	0.9135030176359674	0.9999956073008865	0	0	0.7416270767665574	0.06709396320242382	NTNG1;NECAB1;RAB3C;RBFOX1;THSD7B;STARD6;GABRA4;KCNA4;ATP10A;TIAM1;GBX2;ADAMTS19;TNNT1;ARSJ;OTX2;CNTN4;ZCCHC3;SNTB1
lateral anterior hypothalamic nucleus	18/301	0.9135030176359674	0.9999956073008865	0	0	0.7416270767665574	0.06709396320242382	MAGEL2;NIPSNAP3A;MOGAT2;RFTN1;PCDH8;GPR50;ARHGAP36;NIPAL4;NR5A1;ADCYAP1;LIN28B;GALR1;ADAMTS18;SLC22A18;GPC3;FEZF1;CFB;CBLN1
lateral part of preisthmic periaqueductal gray	18/301	0.9135030176359674	0.9999956073008865	0	0	0.7416270767665574	0.06709396320242382	CCDC27;ALDH1L1;COL15A1;COL11A1;CHAT;KLHL1;EN1;ZIC4;PAX5;BAIAP3;SLC8A3;ANO1;LIN28B;NOVA1;SLC17A6;SNCG;MSC;EPHB1
lateral part of r6B	18/301	0.9135030176359674	0.9999956073008865	0	0	0.7416270767665574	0.06709396320242382	FCGBP;SLC44A3;PCYT1B;EDN2;NIPSNAP3A;ITGA4;OLIG3;PHOX2A;GBX2;COL4A2;UCP3;GHRH;SLCO2B1;COL5A2;RSPO2;CYP1B1;SLC18A3;HMX1
lateral part of r8B	18/301	0.9135030176359674	0.9999956073008865	0	0	0.7416270767665574	0.06709396320242382	FCGBP;SLC44A3;TSTD1;FBXO17;EVX2;NR2E3;UTF1;HAPLN1;POU4F3;DPYSL4;GHRH;DMRTA1;SCN9A;ST8SIA4;CYP1B1;IRF6;FREM2;HMX1
layer 3 of CCx	18/301	0.9135030176359674	0.9999956073008865	0	0	0.7416270767665574	0.06709396320242382	TMEM132D;DUSP3;SATB1;TBR1;LDB2;CXCL14;TRHDE;SSTR4;CORT;SOX17;VEPH1;CDH11;STAT4;KCNQ5;DLGAP1;ZFPM2;RNF186;LIMS2
layer 3 of ERCx	18/301	0.9135030176359674	0.9999956073008865	0	0	0.7416270767665574	0.06709396320242382	PTCRA;AASDH;DCC;ARX;HTR1A;ATP10A;PLXDC2;PRKCZ;FGF2;BMP4;LIMA1;CDH2;MDK;DMWD;IL1RAPL2;RSPO2;SAA1;PRLHR
layer 3 of LOT	18/301	0.9135030176359674	0.9999956073008865	0	0	0.7416270767665574	0.06709396320242382	PNMT;GUCY2C;MOGAT2;TSGA10IP;TCF21;OMA1;FLI1;GRIN1;SOX2;MN1;FSTL5;SGCD;PRR15L;NOXA1;MYH11;SIM1;PTF1A;RUNX1T1
layer 3 of VPrP cortex	18/301	0.9135030176359674	0.9999956073008865	0	0	0.7416270767665574	0.06709396320242382	ROBO2;PID1;EPHA6;DUSP3;EPHA10;NTM;KRT23;DKK2;HS3ST2;TIAM1;MN1;SNX18;NPEPL1;GPA33;DNER;PDE4B;TNFRSF8;PRKCQ
layer 6 of InsCx	18/301	0.9135030176359674	0.9999956073008865	0	0	0.7416270767665574	0.06709396320242382	SH3GL3;KCNJ6;ST6GAL2;DUSP3;ARX;AKAP6;TRHDE;COL19A1;PIK3R5;HS3ST2;XKR7;IGSF21;NPEPL1;KCNT2;B3GALT1;SLITRK5;FAT3;CHSY3
layer 6 of OCx	18/301	0.9135030176359674	0.9999956073008865	0	0	0.7416270767665574	0.06709396320242382	DUSP3;PRKCB;SATB1;NTM;ARX;TBR1;SEMA3E;SSTR4;HS3ST2;NPAS4;MAPK10;IGSF21;COL6A1;CDH11;SCG3;CHSY3;INSM2;ADAMTS9
m1B part of the periaqueductal gray	18/301	0.9135030176359674	0.9999956073008865	0	0	0.7416270767665574	0.06709396320242382	KRTDAP;HTR1A;EN1;CARTPT;ASCL1;IQCJ;TTC39A;ADAM2;SLC5A7;PTCHD1;COL4A2;PCBP4;FAM184A;NOVA1;SFN;ALDOC;LIMS2;SLC18A3
mantle zone of AOB	18/301	0.9135030176359674	0.9999956073008865	0	0	0.7416270767665574	0.06709396320242382	DMRT1;ARX;ENTPD8;PAX6;ADRA1A;YDJC;APOLD1;POU3F4;PCDHGA9;PCDHGA10;DOCK10;DPP4;ADAMTS5;SALL1;ADAMTS19;FAM184A;DMRTA1;TNFRSF8
mantle zone of CbH	18/301	0.9135030176359674	0.9999956073008865	0	0	0.7416270767665574	0.06709396320242382	GDF10;GRID2;GALNT13;CARD6;HTR1B;PAX6;FOXP3;SMC1B;PREX2;ITPRIPL2;ABLIM1;RELN;DAO;PTPRZ1;PRDM16;ZIC1;ASTN2;CBLN1
mantle zone of Hb	18/301	0.9135030176359674	0.9999956073008865	0	0	0.7416270767665574	0.06709396320242382	IRX1;IRX2;ABCA4;TMEM72;SULF1;ROBO1;KCTD8;TDRD1;GREM1;ANO1;ZNRF4;WT1;CLVS2;PRKCQ;OTX2;CPXM1;LRRC3B;LEFTY2
mantle zone of PCx	18/301	0.9135030176359674	0.9999956073008865	0	0	0.7416270767665574	0.06709396320242382	TMEM132D;DUSP3;CADM2;PCDH7;EYA4;SORCS1;ZIC4;EFNA5;NOL4;PRRG3;CTU1;KCNT2;TMEM215;HECW2;KCNQ5;INSM2;CACNG2;ADAMTS9
mantle zone of r11Tr	18/301	0.9135030176359674	0.9999956073008865	0	0	0.7416270767665574	0.06709396320242382	SEMA5B;PDE1C;PCDH9;TAF13;SFMBT2;NFAM1;IQSEC3;PAX1;ADAMTS5;BDKRB2;ZKSCAN2;TNNI2;PRKCQ;FFAR2;IRF6;TRAM1L1;FEZF1;RAG1
mantle zone of r1BL	18/301	0.9135030176359674	0.9999956073008865	0	0	0.7416270767665574	0.06709396320242382	CDX4;PNCK;IGFBP3;PTOV1;NDUFA4L2;EN1;USH2A;PHOX2A;BCAM;SALL1;SCN9A;DSE;LRRTM2;NOX4;SNCG;IL12A;ANKK1;SLC18A3
mantle zone of r4BM	18/301	0.9135030176359674	0.9999956073008865	0	0	0.7416270767665574	0.06709396320242382	CHRM2;SEC16B;IRX2;MPP4;LAMA1;TAF13;IQSEC3;FBXO17;SEMA3E;EMP3;SNAP91;PARVG;LOX;NDST4;APLNR;TLL1;SLC28A3;SLC38A4
mantle zone of r6BL	18/301	0.9135030176359674	0.9999956073008865	0	0	0.7416270767665574	0.06709396320242382	FCGBP;SLC44A3;PCYT1B;EDN2;NIPSNAP3A;ITGA4;OLIG3;PHOX2A;GBX2;COL4A2;UCP3;GHRH;SLCO2B1;COL5A2;RSPO2;CYP1B1;SLC18A3;HMX1
mantle zone of r8BL	18/301	0.9135030176359674	0.9999956073008865	0	0	0.7416270767665574	0.06709396320242382	FCGBP;SLC44A3;TSTD1;FBXO17;EVX2;NR2E3;UTF1;HAPLN1;POU4F3;DPYSL4;GHRH;DMRTA1;SCN9A;ST8SIA4;CYP1B1;IRF6;FREM2;HMX1
mantle zone of r9BM	18/301	0.9135030176359674	0.9999956073008865	0	0	0.7416270767665574	0.06709396320242382	SEMA5B;OPN4;ABCA4;KCNA6;POU4F3;NIPAL4;SDR16C5;DPYSL4;GBX2;LOX;WT1;MDK;ST8SIA4;PDE4B;SNCG;SFN;FGF13;TCFL5
medial (fastigial) cerebellar nucleus	18/301	0.9135030176359674	0.9999956073008865	0	0	0.7416270767665574	0.06709396320242382	GDF10;FCGBP;TRIM72;PCDHGB2;SEMA3B;RIIAD1;TMEM72;DBX1;LHFPL3;OLFM4;NID1;GLI2;PRDM16;IRF6;PLA2R1;LRRC3C;STRA6;CBLN1
medial part of r4B	18/301	0.9135030176359674	0.9999956073008865	0	0	0.7416270767665574	0.06709396320242382	CHRM2;SEC16B;IRX2;MPP4;LAMA1;TAF13;IQSEC3;FBXO17;SEMA3E;EMP3;SNAP91;PARVG;LOX;NDST4;APLNR;TLL1;SLC28A3;SLC38A4
medial part of r9B	18/301	0.9135030176359674	0.9999956073008865	0	0	0.7416270767665574	0.06709396320242382	SEMA5B;OPN4;ABCA4;KCNA6;POU4F3;NIPAL4;SDR16C5;DPYSL4;GBX2;LOX;WT1;MDK;ST8SIA4;PDE4B;SNCG;SFN;FGF13;TCFL5
medial superior olive	18/301	0.9135030176359674	0.9999956073008865	0	0	0.7416270767665574	0.06709396320242382	PDGFRB;PCYT1B;CD93;FBXO17;CELA1;ARHGAP28;AVPR1A;UTF1;PHOX2A;IL22RA1;IL4I1;CNN1;CAPN9;COL4A2;UCP3;CYP1B1;PGR;SLC18A3
mediodorsal nucleus	18/301	0.9135030176359674	0.9999956073008865	0	0	0.7416270767665574	0.06709396320242382	NTNG1;NECAB1;RAB3C;RBFOX1;THSD7B;STARD6;GABRA4;KCNIP4;KCNA4;ATP10A;TIAM1;GBX2;ADAMTS19;TNNT1;SPOCK3;OTX2;CNTN4;SNTB1
mesomere 2 (preisthmus or caudal midbrain)	18/301	0.9135030176359674	0.9999956073008865	0	0	0.7416270767665574	0.06709396320242382	GUCY2C;CD93;TTLL10;KLHL1;TACR3;EN1;PAX5;HSPB3;NID1;NR2E3;GLDN;POU4F3;FAM184A;ZIC3;PFN4;TLL1;MSC;EPHB1
nucleus of Barrington	18/301	0.9135030176359674	0.9999956073008865	0	0	0.7416270767665574	0.06709396320242382	IRX1;IRX2;PTOV1;TMEM61;EN1;SAT2;AARD;PHOX2A;NKAIN2;SLC5A7;BCAM;LIN28B;UCP3;CCDC97;CPXM1;SLC18A3;HMX1;RBMS3
nucleus sagulum, superficial part	18/301	0.9135030176359674	0.9999956073008865	0	0	0.7416270767665574	0.06709396320242382	GDF10;GRID2;CD93;WNT5A;ARHGAP28;NID1;DKK1;GLDN;GLI3;POU4F2;POU4F3;PTPRC;ZIC3;NPHS2;TLL1;GNAT1;IRF6;MYO1H
parietal cortex	18/301	0.9135030176359674	0.9999956073008865	0	0	0.7416270767665574	0.06709396320242382	TMEM132D;DUSP3;CADM2;PCDH7;EYA4;SORCS1;ZIC4;EFNA5;NOL4;PRRG3;CTU1;KCNT2;TMEM215;HECW2;KCNQ5;INSM2;CACNG2;ADAMTS9
periventricular stratum of m2ADL	18/301	0.9135030176359674	0.9999956073008865	0	0	0.7416270767665574	0.06709396320242382	IRX1;COL15A1;TTLL10;FOXI3;COL11A1;SEMA3B;KLHL1;EN1;PHOX2A;SLC8A3;LIN28B;PCDHB1;NOVA1;PRDM16;SNCG;EPHB1;TRIM10;HMX1
periventricular stratum of m2AL	18/301	0.9135030176359674	0.9999956073008865	0	0	0.7416270767665574	0.06709396320242382	CCDC27;ALDH1L1;COL15A1;COL11A1;CHAT;KLHL1;EN1;ZIC4;PAX5;BAIAP3;SLC8A3;ANO1;LIN28B;NOVA1;SLC17A6;SNCG;MSC;EPHB1
periventricular stratum of r5Co	18/301	0.9135030176359674	0.9999956073008865	0	0	0.7416270767665574	0.06709396320242382	UNC13C;MCOLN3;ECH1;ABCA4;SEMA3B;TMEM72;TCF21;GLDN;ADAM2;BCAM;TLX1;ENPP2;COL9A3;TSSK3;IGFBP7;OTX2;TRPM3;CREB5
periventricular stratum of r5Ve	18/301	0.9135030176359674	0.9999956073008865	0	0	0.7416270767665574	0.06709396320242382	PDGFRB;OLIG3;PCDH9;LAMA1;SERPINF1;ABCA4;SEMA3B;TMEM72;TMEM61;PHOX2A;KRT18;PTPRC;ZNRF4;PCDHB1;NPBWR1;HMX1;SLC28A3;STRA6
periventricular stratum of r6BM	18/301	0.9135030176359674	0.9999956073008865	0	0	0.7416270767665574	0.06709396320242382	PDGFRB;LAMA1;SERPINF1;IGFBP3;SEMA3B;TMEM72;PRDM14;LAMB1;SULF1;KRT18;PTPRC;SOX18;NPBWR1;GHRH;SNCG;ALDOC;BMPR1B;ALDH7A1
periventricular stratum of r7Ve	18/301	0.9135030176359674	0.9999956073008865	0	0	0.7416270767665574	0.06709396320242382	KLB;PTCRA;OLIG3;PCDH9;LAMA1;ARHGEF16;TMEM61;PHOX2A;SDR16C5;PTPRC;DAO;UCP3;SCN9A;ST8SIA4;HOXA2;OTX2;ALDH7A1;HMX1
posteromedial visual area, layer 6b	18/301	0.9135030176359674	0.9999956073008865	0	0	0.7416270767665574	0.06709396320242382	ITGA4;SATB1;ARHGAP28;SEMA3E;TRHDE;HOXC10;POU4F2;NPAS4;TDRD1;MAPK10;IGSF21;PRRG3;MMP16;CDH2;B3GALT1;GAS1;ADAMTS9;RAG1
posteroventral part of alar p3	18/301	0.9135030176359674	0.9999956073008865	0	0	0.7416270767665574	0.06709396320242382	RAB3C;PCDH9;LRRC38;UNC5C;PAX6;YDJC;ARHGAP24;POU4F3;NKAIN2;ADAMTS19;TNNT1;KCNS3;TAGAP;NOX4;RAB38;IRF6;PLA2R1;LEFTY2
r1 alar plate	18/301	0.9135030176359674	0.9999956073008865	0	0	0.7416270767665574	0.06709396320242382	GDF10;GRID2;GALNT13;CARD6;HTR1B;PAX6;FOXP3;SMC1B;PREX2;ITPRIPL2;ABLIM1;RELN;DAO;PTPRZ1;PRDM16;ZIC1;ASTN2;CBLN1
r10 part of spinal trigeminal nucleus, caudal part	18/301	0.9135030176359674	0.9999956073008865	0	0	0.7416270767665574	0.06709396320242382	GABRA2;PTCRA;SEMA5B;TAF13;SFMBT2;NFAM1;IQSEC3;IKZF4;FNDC7;PIK3R6;ADAMTS5;TRIM29;NMU;BDKRB2;HOXA2;TNNI2;RAB38;TRAM1L1
r10 part of ventral parvicellular reticular formation	18/301	0.9135030176359674	0.9999956073008865	0	0	0.7416270767665574	0.06709396320242382	GABRA2;FOXD3;PNCK;SPO11;TAF13;NFAM1;CLCNKA;OLFM4;GHRH;DMWD;ALDH1A2;NMU;ST8SIA4;HOXA2;PRLHR;TJP3;SLC18A3;TCFL5
r11 part of spinal trigeminal nucleus, caudal part	18/301	0.9135030176359674	0.9999956073008865	0	0	0.7416270767665574	0.06709396320242382	SEMA5B;PDE1C;PCDH9;TAF13;SFMBT2;NFAM1;IQSEC3;PAX1;ADAMTS5;BDKRB2;ZKSCAN2;TNNI2;PRKCQ;FFAR2;IRF6;TRAM1L1;FEZF1;RAG1
r11 part of the trigeminal column	18/301	0.9135030176359674	0.9999956073008865	0	0	0.7416270767665574	0.06709396320242382	SEMA5B;PDE1C;PCDH9;TAF13;SFMBT2;NFAM1;IQSEC3;PAX1;ADAMTS5;BDKRB2;ZKSCAN2;TNNI2;PRKCQ;FFAR2;IRF6;TRAM1L1;FEZF1;RAG1
r3 part of reticulotegmental nucleus, shell portion	18/301	0.9135030176359674	0.9999956073008865	0	0	0.7416270767665574	0.06709396320242382	APC2;CHRM2;SEC16B;IRX2;ST6GAL2;GPR37;LAMA1;FBXO17;SEMA3E;IQCJ;SNAP91;CRTAC1;NDST4;FAM163A;IL1RAPL2;HECW1;SFN;SCG3
r5 part of parvocellular medial vestibular nucleus	18/301	0.9135030176359674	0.9999956073008865	0	0	0.7416270767665574	0.06709396320242382	PDGFRB;OLIG3;PCDH9;LAMA1;SERPINF1;ABCA4;SEMA3B;TMEM72;TMEM61;PHOX2A;KRT18;PTPRC;ZNRF4;PCDHB1;NPBWR1;HMX1;SLC28A3;STRA6
r6 basal plate	18/301	0.9135030176359674	0.9999956073008865	0	0	0.7416270767665574	0.06709396320242382	MPP4;ITGA4;OLIG3;ARG1;FBXO17;HOXD10;TAF7L;IL4I1;PCDHGA11;GBX2;PCDHB1;WT1;UCP3;ALX1;FBXL7;TJP3;HMX1;SLC38A4
r6 part of nucleus prepositus	18/301	0.9135030176359674	0.9999956073008865	0	0	0.7416270767665574	0.06709396320242382	PDGFRB;LAMA1;SERPINF1;IGFBP3;SEMA3B;TMEM72;PRDM14;LAMB1;SULF1;KRT18;PTPRC;SOX18;NPBWR1;GHRH;SNCG;ALDOC;BMPR1B;ALDH7A1
r6 part of spinal vestibular nucleus	18/301	0.9135030176359674	0.9999956073008865	0	0	0.7416270767665574	0.06709396320242382	TRIM72;MMP2;ABCA4;EYA4;ADAMTS5;PTPRC;FES;ADAMTS1;GHRH;HOXA2;ZKSCAN2;COL9A3;OTX2;MDGA2;MYO1H;TRPM3;HMX1;STRA6
r6 part of the basolateral reticular formation	18/301	0.9135030176359674	0.9999956073008865	0	0	0.7416270767665574	0.06709396320242382	GPR37;USP49;OLIG3;TMEM61;PHOX2A;SHE;NRG3;S100A16;PCDHB1;UCP3;KCNS3;GHRH;SLCO2B1;ST8SIA4;ZKSCAN2;TJP3;HMX1;SLC38A4
r7 part of parvocellular medial vestibular nucleus	18/301	0.9135030176359674	0.9999956073008865	0	0	0.7416270767665574	0.06709396320242382	KLB;PTCRA;OLIG3;PCDH9;LAMA1;ARHGEF16;TMEM61;PHOX2A;SDR16C5;PTPRC;DAO;UCP3;SCN9A;ST8SIA4;HOXA2;OTX2;ALDH7A1;HMX1
r7 part of spinal trigeminal nucleus, interpolar part	18/301	0.9135030176359674	0.9999956073008865	0	0	0.7416270767665574	0.06709396320242382	SEMA5B;SLC44A3;TRAF3IP3;PDE1C;ANGPT1;SFMBT2;HSPB2;IKZF4;HAPLN1;ADAMTS5;POM121L2;GBX2;GHRH;LRRTM2;HOXA2;ZKSCAN2;RAB38;MDGA2
r8 part of basomedial reticular formation	18/301	0.9135030176359674	0.9999956073008865	0	0	0.7416270767665574	0.06709396320242382	FCGBP;PCYT1B;OLIG3;SPO11;FBXO17;NR2E3;POU4F3;ADAMTSL1;SHE;NKAIN3;DPYSL4;ST8SIA4;BDKRB2;ALX1;EIF4EBP3;FGF13;HMX1;TCFL5
r8 part of spinal trigeminal nucleus, interpolar part	18/301	0.9135030176359674	0.9999956073008865	0	0	0.7416270767665574	0.06709396320242382	GABRA2;SEMA5B;TRAF3IP3;PDE1C;SFMBT2;IKZF4;FNDC7;ADAMTS5;GHRH;CYP2R1;BDKRB2;HOXA2;ZKSCAN2;TNNI2;RAB38;IGFBP7;MDGA2;HMX1
retrosplenial cortex	18/301	0.9135030176359674	0.9999956073008865	0	0	0.7416270767665574	0.06709396320242382	EPHA5;CCDC27;SH3GL3;SATB1;ARX;ARHGEF16;EYA4;TNFAIP2;TDRD6;PRKCZ;TRHDE;HOXC10;XKR7;CNN1;KLC3;CHSY3;INSM2;ADAMTS9
retrotrapezoid nucleus	18/301	0.9135030176359674	0.9999956073008865	0	0	0.7416270767665574	0.06709396320242382	FCGBP;SLC44A3;PCYT1B;EDN2;NIPSNAP3A;ITGA4;PTOV1;CELA1;DPP4;NPEPL1;PARVG;GBX2;COL4A2;UCP3;COL5A2;RSPO2;CYP1B1;SLC18A3
rhombomere 3	18/301	0.9135030176359674	0.9999956073008865	0	0	0.7416270767665574	0.06709396320242382	PRR5;IRX1;IRX2;CDX4;FAM78B;LAMA1;TAF13;DBX1;SEMA3E;OMA1;IQCJ;GLDN;CRHR1;IL22RA1;GYS1;FES;NEFL;TLL1
rhombomere 7	18/301	0.9135030176359674	0.9999956073008865	0	0	0.7416270767665574	0.06709396320242382	PCYT1B;OLIG3;FBXO17;SEMA3B;ARHGAP28;HOXD10;IKZF4;DPYSL4;GBX2;UCP3;GHRH;DMRTA1;ST8SIA4;HOXA2;ZKSCAN2;MDGA2;HMX1;TCFL5
subbrachial nucleus, rostral part	18/301	0.9135030176359674	0.9999956073008865	0	0	0.7416270767665574	0.06709396320242382	CCDC27;UNC13C;UNC45B;DMRT1;VWF;PRDM6;ARHGAP28;NID1;DKK1;NR2E3;IKZF4;GLI2;ADAMTSL1;BOLL;ALDH1A2;PABPC4L;PFN4;TLL1
sublayer 6a of InsCx	18/301	0.9135030176359674	0.9999956073008865	0	0	0.7416270767665574	0.06709396320242382	CHST9;SH3GL3;KCNJ6;DUSP3;OLIG3;GDF1;AKAP6;DKK2;FLI1;COL19A1;HS3ST2;NPAS4;IGSF21;NPEPL1;SLITRK5;FAT3;CHSY3;PTF1A
sublayer 6a of PCx	18/301	0.9135030176359674	0.9999956073008865	0	0	0.7416270767665574	0.06709396320242382	NLGN1;DUSP3;PRKCB;SATB1;NTM;SORCS1;EFNA5;DKK2;MAPK8IP1;HS3ST2;MAPK10;KCNT2;SNTG1;PIP4K2A;KCNQ5;FAT3;INSM2;CACNG2
superficial stratum of JcPL	18/301	0.9135030176359674	0.9999956073008865	0	0	0.7416270767665574	0.06709396320242382	KRTDAP;NTNG1;UNC45B;DMRT1;PRDM5;CCDC146;NID1;DKK1;NR2E3;IKZF4;POU4F2;THBS3;TNNT1;CCDC85A;REEP2;CLVS2;PFN4;ALX1
superficial stratum of PO2	18/301	0.9135030176359674	0.9999956073008865	0	0	0.7416270767665574	0.06709396320242382	MAGEL2;NIPSNAP3A;EMP3;LDB2;FOXL1;THBS2;DDO;THBS3;LOX;HYAL1;SLC22A18;ALX3;GPC3;PGR;PLA2R1;SCG2;CFB;LIMS2
superficial stratum of PcPL	18/301	0.9135030176359674	0.9999956073008865	0	0	0.7416270767665574	0.06709396320242382	NTNG1;TRPC6;GABRA5;NFAM1;PRDM5;SLC7A14;MMD2;POU4F3;THBS3;DOCK10;TNNT1;ARSJ;CCDC85A;REEP2;SPOCK3;CLVS2;ZFPM2;PPFIA2
superficial stratum of cerebellar hemisphere	18/301	0.9135030176359674	0.9999956073008865	0	0	0.7416270767665574	0.06709396320242382	GDF10;GRID2;GALNT13;CARD6;HTR1B;PAX6;FOXP3;SMC1B;PREX2;ITPRIPL2;ABLIM1;RELN;DAO;PTPRZ1;PRDM16;ZIC1;ASTN2;CBLN1
superficial stratum of isLim	18/301	0.9135030176359674	0.9999956073008865	0	0	0.7416270767665574	0.06709396320242382	CHST9;UNC45B;MCOLN3;PNCK;PCDHGB5;ACTN2;EN1;NID1;DKK1;NR2E3;SDR16C5;ZNRF4;PFN4;NOX4;ANKK1;TRAM1L1;PLA2R1;CFB
superficial stratum of m2ADL	18/301	0.9135030176359674	0.9999956073008865	0	0	0.7416270767665574	0.06709396320242382	GDF10;GRID2;CD93;WNT5A;ARHGAP28;NID1;DKK1;GLDN;GLI3;POU4F2;POU4F3;PTPRC;ZIC3;NPHS2;TLL1;GNAT1;IRF6;MYO1H
superficial stratum of r11Tr	18/301	0.9135030176359674	0.9999956073008865	0	0	0.7416270767665574	0.06709396320242382	SEMA5B;PDE1C;PCDH9;TAF13;SFMBT2;NFAM1;IQSEC3;PAX1;ADAMTS5;BDKRB2;ZKSCAN2;TNNI2;PRKCQ;FFAR2;IRF6;TRAM1L1;FEZF1;RAG1
superficial stratum of r1BM	18/301	0.9135030176359674	0.9999956073008865	0	0	0.7416270767665574	0.06709396320242382	PRR5;IRX1;IRX2;VWF;DCC;IGFBP3;HTR1A;TACR3;AQP4;AVPR1A;LDB2;IQCJ;ADAMTSL1;CNN1;SLC22A18;MPPED2;NOXA1;CFB
superficial stratum of r3Tr	18/301	0.9135030176359674	0.9999956073008865	0	0	0.7416270767665574	0.06709396320242382	KRTDAP;FOXD3;TNFRSF13B;PCDHGB5;IQSEC3;PRDM14;OMA1;PEAR1;DKK1;USH2A;HAPLN1;GLI2;DPP4;UPK1A;ADAMTSL3;TLX1;PRKCQ;RAB38
superficial stratum of r6BL	18/301	0.9135030176359674	0.9999956073008865	0	0	0.7416270767665574	0.06709396320242382	FCGBP;SLC44A3;PCYT1B;EDN2;NIPSNAP3A;ITGA4;PTOV1;CELA1;DPP4;NPEPL1;PARVG;GBX2;COL4A2;UCP3;COL5A2;RSPO2;CYP1B1;SLC18A3
superficial stratum of r6Ve	18/301	0.9135030176359674	0.9999956073008865	0	0	0.7416270767665574	0.06709396320242382	TRIM72;MMP2;ABCA4;EYA4;ADAMTS5;PTPRC;FES;ADAMTS1;GHRH;HOXA2;ZKSCAN2;COL9A3;OTX2;MDGA2;MYO1H;TRPM3;HMX1;STRA6
superficial stratum of r7Tr	18/301	0.9135030176359674	0.9999956073008865	0	0	0.7416270767665574	0.06709396320242382	SEMA5B;SLC44A3;TRAF3IP3;PDE1C;ANGPT1;SFMBT2;HSPB2;IKZF4;HAPLN1;ADAMTS5;POM121L2;GBX2;GHRH;LRRTM2;HOXA2;ZKSCAN2;RAB38;MDGA2
superficial stratum of r8Tr	18/301	0.9135030176359674	0.9999956073008865	0	0	0.7416270767665574	0.06709396320242382	GABRA2;SEMA5B;TRAF3IP3;PDE1C;SFMBT2;IKZF4;FNDC7;ADAMTS5;GHRH;CYP2R1;BDKRB2;HOXA2;ZKSCAN2;TNNI2;RAB38;IGFBP7;MDGA2;HMX1
ventral nuclei	18/301	0.9135030176359674	0.9999956073008865	0	0	0.7416270767665574	0.06709396320242382	NTNG1;FOXI3;GABRA4;KCNIP4;KCNA4;ARHGAP28;SHISA6;FGD3;EPN3;TIAM1;KRT18;ADAMTS19;TNNT1;FAM163A;SPOCK3;KCNQ3;VWC2;CNTN4
ventral reuniens nucleus	18/301	0.9135030176359674	0.9999956073008865	0	0	0.7416270767665574	0.06709396320242382	NTNG1;NECAB1;RAB3C;RBFOX1;COL15A1;STARD6;GABRA4;KCNIP4;TDRD7;AVPR1A;PLXDC2;MED12L;SOX2;RALYL;TNNT1;STAT4;FXYD7;SNTB1
superficial stratum of DG	39/601	0.9150660403392984	0.9999956073008865	0	0	0.8076042982832369	0.07168218308521634	PNMT;ARX;PRDM5;SLC7A14;TCF21;KCNA5;HOXC11;MED12L;CACNA1H;THBS3;DOCK10;FSTL5;GRIN2A;BOLL;SALL1;SGCD;SNTG1;CCDC85A;CHAD;NFKBIZ;CLVS2;CYP1B1;PAPOLB;TRPM3;PPFIA2;KCNJ6;TRPC6;NIPSNAP3A;DCC;TACR3;MMD2;SHISA6;MN1;EHD3;ZEB2;PRR15L;PTF1A;ZFPM2;SLC28A3
Parabigeminal nucleus	30/475	0.9165311180998269	0.9999956073008865	0	0	0.7851050823775979	0.0684291772858412	PRDM6;HSPB3;PEAR1;NID1;NR2E3;GLDN;GLI3;THBD;CNN1;ZIC3;UNC13C;UNC45B;TSTD1;VWF;CD93;WNT5A;ARHGAP28;ZIC4;DKK1;POU4F3;BMP4;NPHS2;PFN4;TLL1;IRF6;MYO1H;ALDH7A1;SGK2;CFB;LIMS2
Lateral mammillary nucleus	23/384	0.9349311477785716	0.9999956073008865	0	0	0.7420732937913347	0.04992846561068985	PDGFRB;PRR5;ALDH1L1;NIPSNAP3A;MOGAT2;ARG1;GFPT2;EMP3;SNCAIP;HOXD10;RYR3;CPN1;ANO1;THBD;CAPN9;PARVG;ADAMTS1;NPHS2;CHAD;COL5A2;PABPC4L;RAB38;FREM2
Central amygdalar nucleus, capsular part	26/433	0.9437631621548094	0.9999956073008865	0	0	0.7435987784824994	0.04303952099115122	PNMT;NECAB1;GABRB1;PNCK;NCF1;ARX;TWIST1;KRT23;GNAI2;THBS3;DOCK10;SLCO2B1;GPC3;BDKRB2;MYH11;DRD2;GABRA2;KCNIP2;ARHGEF16;HTR1B;GDF1;PAX6;PTPRC;FGF14;COL6A1;COL9A3
Agranular insular area	17/301	0.9452546486601651	0.9999956073008865	0	0	0.6974725682288981	0.039268346085310865	SH3GL3;ST6GAL2;DUSP3;CACNA1B;DKK2;FLI1;COL19A1;PIK3R5;HS3ST2;XKR7;SNX18;MMP16;SOX18;SLITRK5;FAT3;ADAMTS9;RAG1
Agranular insular area, posterior part, layer 6a	17/301	0.9452546486601651	0.9999956073008865	0	0	0.6974725682288981	0.039268346085310865	CLIC5;SH3GL3;LUZP2;RFTN1;CACNA1B;ARHGEF18;HOXC11;FLI1;PIK3R5;HS3ST2;BMP4;XKR7;LIMA1;IGSF21;NPEPL1;OSTM1;ZC3H12A
Anterior cingulate area, ventral part, layer 2/3	17/301	0.9452546486601651	0.9999956073008865	0	0	0.6974725682288981	0.039268346085310865	NLGN1;ST6GAL2;ARL14;PRDM6;TNFAIP2;ADRA1D;LDB2;CORT;PTCHD1;B3GALT1;CDH11;KCNQ5;CHSY3;RNF186;MYO1H;CSMD1;FREM2
Anteromedial visual area	17/301	0.9452546486601651	0.9999956073008865	0	0	0.6974725682288981	0.039268346085310865	TMEM132D;DUSP3;DCC;TSGA10IP;ZIC4;KCNA6;LDB2;EFNA5;FGF8;SOX17;SOX18;GPA33;LRRTM2;KCNQ5;INSM2;BMPR1B;SGK2
Anteromedial visual area, layer 2/3	17/301	0.9452546486601651	0.9999956073008865	0	0	0.6974725682288981	0.039268346085310865	TMEM132D;EDN2;TNFRSF13B;DCC;TSGA10IP;ZIC4;EFNA5;NOL4;MN1;ESM1;NRG3;SOX18;GPA33;LRRTM2;ALX1;BMPR1B;SNTB1
Anteromedial visual area, layer 4	17/301	0.9452546486601651	0.9999956073008865	0	0	0.6974725682288981	0.039268346085310865	TMEM132D;TNFRSF13B;BDNF;TSGA10IP;ZIC4;KCNA6;EFNA5;NR5A1;FGF8;SOX17;SOX18;GPA33;LRRTM2;KCNQ5;ALX1;BMPR1B;SGK2
Anteroventral nucleus of thalamus	17/301	0.9452546486601651	0.9999956073008865	0	0	0.6974725682288981	0.039268346085310865	OPN4;SLC13A4;ITGA4;TTLL10;ABCA4;SEMA3B;TMEM72;LPO;ZIC4;PAX1;KRT18;LRRTM2;COL9A3;SIM1;TRPM3;SNTB1;PROM2
Barrington's nucleus	17/301	0.9452546486601651	0.9999956073008865	0	0	0.6974725682288981	0.039268346085310865	APC2;TMEM61;SAT2;PHOX2A;FSTL5;BCAM;LIN28B;ZEB1;SALL1;PCDHB1;DMRTA1;LRRTM2;ST8SIA4;MKRN3;SNCG;SLC18A3;HMX1
Cortical amygdalar area, posterior part	17/301	0.9452546486601651	0.9999956073008865	0	0	0.6974725682288981	0.039268346085310865	FOXB1;SLC44A3;EPHA6;UNC5D;PRKCZ;FNDC7;SLC16A14;THBS3;NKAIN2;CAPN9;DMWD;COL5A2;HAND1;CLDN19;SAA1;FAM181B;FGF13
Cortical amygdalar area, posterior part, medial zone, layer 3	17/301	0.9452546486601651	0.9999956073008865	0	0	0.6974725682288981	0.039268346085310865	FOXB1;SLC44A3;KRT23;FOXL1;PRKCZ;FNDC7;SLC16A14;THBS3;NKAIN2;DMWD;HAND1;SAA1;GAS1;FAM181B;MYH11;CD247;FGF13
Dorsal cochlear nucleus	17/301	0.9452546486601651	0.9999956073008865	0	0	0.6974725682288981	0.039268346085310865	UNC13C;ABCA4;SEMA3B;TMEM72;GLDN;SMC1B;ADAM2;BCAM;ADAMTS1;CCDC85A;ENPP2;COL9A3;SVEP1;TSSK3;OTX2;TRPM3;CREB5
Dorsal motor nucleus of the vagus nerve	17/301	0.9452546486601651	0.9999956073008865	0	0	0.6974725682288981	0.039268346085310865	APC2;OPN4;TAF13;PCDH7;PTOV1;KCNA5;ABCC9;SLC5A7;BCAM;COL4A2;WT1;ST8SIA4;HOXA2;ALX1;BMPR1B;SLC18A3;RBMS3
Ectorhinal area/Layer 6a	17/301	0.9452546486601651	0.9999956073008865	0	0	0.6974725682288981	0.039268346085310865	PTCRA;USP13;SH3GL3;THSD7B;ANGPT1;SATB1;LUZP2;HTR1A;TBX4;PIK3R5;LIMA1;IL1RAPL2;HAND1;SAA1;CHSY3;INSM2;ATP6V1E2
Endopiriform nucleus, ventral part	17/301	0.9452546486601651	0.9999956073008865	0	0	0.6974725682288981	0.039268346085310865	GABRA2;NECAB1;FOXB1;CACNA1B;KRT23;FGF2;DKK2;NKAIN2;FGD3;BMP4;F7;PTPRC;DES;WT1;PDE4B;BDKRB2;SLITRK5
Entorhinal area, lateral part	17/301	0.9452546486601651	0.9999956073008865	0	0	0.6974725682288981	0.039268346085310865	PTCRA;USP13;AASDH;LUZP2;ATP10A;PLXDC2;HOXC11;BMP4;LIMA1;CDH2;DMWD;ZC3H12A;HAND1;RSPO2;PRLHR;FFAR2;MSC
Gustatory areas, layer 4	17/301	0.9452546486601651	0.9999956073008865	0	0	0.6974725682288981	0.039268346085310865	CLIC5;SH3GL3;ST6GAL2;NTM;ABCC9;EVX2;HOXC11;DKK2;PIK3R5;SNX18;EID3;SOX18;TMEM215;PDE4B;SLITRK5;FAT3;ADAMTS9
Inferior colliculus, external nucleus	17/301	0.9452546486601651	0.9999956073008865	0	0	0.6974725682288981	0.039268346085310865	GDF10;EDN2;PCDH7;AQP2;NID1;THBS2;GLI3;POU4F2;LYL1;NKAIN3;SOX17;ZIC3;PFN4;GNAT1;ANKK1;TRAM1L1;EPHB1
Inferior olivary complex	17/301	0.9452546486601651	0.9999956073008865	0	0	0.6974725682288981	0.039268346085310865	SEMA5B;OPN4;EDN2;ARL14;PDE1C;PRDM6;EMP3;POU4F3;AR;SDR16C5;NKAIN3;DPYSL4;GBX2;LOX;LEFTY2;FREM2;TCFL5
Interposed nucleus	17/301	0.9452546486601651	0.9999956073008865	0	0	0.6974725682288981	0.039268346085310865	FCGBP;UNC45B;AASDH;CCDC146;PCDHGB2;SEMA3B;RIIAD1;TMEM72;OLFM4;POU4F2;DDO;GLI2;TAF7L;DOK3;PTPRC;VWC2;IRF6
Lateral group of the dorsal thalamus	17/301	0.9452546486601651	0.9999956073008865	0	0	0.6974725682288981	0.039268346085310865	NTNG1;TCF7L1;NFAM1;GABRA4;PRDM6;KCNIP4;KCNA4;UNC5C;SHISA6;EPN3;TIAM1;KRT18;ADAMTS19;TNNT1;ARSJ;SPOCK3;CLVS2
Lateral visual area, layer 6b	17/301	0.9452546486601651	0.9999956073008865	0	0	0.6974725682288981	0.039268346085310865	PTCRA;SH3GL3;STARD6;SATB1;SLC35F1;SEMA3E;TBX4;PIK3R5;HS3ST2;GREM1;XKR7;LIMA1;IGSF21;CHSY3;IRF6;ATP6V1E2;JAM3
Medullary reticular nucleus	17/301	0.9452546486601651	0.9999956073008865	0	0	0.6974725682288981	0.039268346085310865	GABRA2;SEMA5B;OLIG3;TAF13;NFAM1;OLFM4;NIPAL4;AR;SDR16C5;GHRH;HAND1;ST8SIA4;PABPC4L;HOXA2;SLC18A3;HMX1;TCFL5
Nucleus of the optic tract	17/301	0.9452546486601651	0.9999956073008865	0	0	0.6974725682288981	0.039268346085310865	TRPC6;VWF;GABRA5;SPO11;PRDM5;EYA4;SLC7A14;MMD2;SHE;ARSJ;CCDC85A;REEP2;SPOCK3;CLVS2;SLIT3;ZFPM2;PPFIA2
Orbital area, medial part, layer 2	17/301	0.9452546486601651	0.9999956073008865	0	0	0.6974725682288981	0.039268346085310865	KANK1;IGSF1;PRDM6;CCDC146;TNFAIP2;ENTPD8;TDRD6;YDJC;IKZF4;GLI2;NR5A1;DPP4;SOX17;DMRTA1;PTF1A;FREM2;FBXL7
Paraflocculus, molecular layer	17/301	0.9452546486601651	0.9999956073008865	0	0	0.6974725682288981	0.039268346085310865	GDF10;ALK;GRID2;DMRT1;PCDHGB4;CARD6;ZIC4;HOXC13;FOXP3;POU3F4;SMC1B;IL22RA1;DAO;ZC3H12A;HOXC5;ST8SIA6;ASTN2
Parasubthalamic nucleus	17/301	0.9452546486601651	0.9999956073008865	0	0	0.6974725682288981	0.039268346085310865	ALDH1L1;PNCK;STARD6;MME;MSX2;TACR3;LDOC1;AQP2;ASCL1;SNCAIP;ARHGAP36;YDJC;GNAI2;ADCYAP1;ADAMTS1;GALR1;FFAR2
PcPV part of the periaqueductal gray	17/301	0.9452546486601651	0.9999956073008865	0	0	0.6974725682288981	0.039268346085310865	CHST7;PAX6;NMNAT2;ASCL1;USH2A;IKZF4;DKK2;NAP1L5;BAIAP3;IL4I1;RALYL;PTCHD1;NOVA1;SFN;ALDOC;EMB;LEFTY2
Primary somatosensory area, lower limb, layer 2/3	17/301	0.9452546486601651	0.9999956073008865	0	0	0.6974725682288981	0.039268346085310865	TMEM132D;EDN2;DMRT2;TSGA10IP;FOXG1;EFNA5;NOL4;CTU1;FGF8;GPA33;TMEM215;STAT4;ENPP2;ALX1;RBM7;FBXL7;PPFIA2
Primary somatosensory area, trunk, layer 6a	17/301	0.9452546486601651	0.9999956073008865	0	0	0.6974725682288981	0.039268346085310865	DUSP3;PRKCB;SATB1;NTM;SORCS1;EFNA5;DKK2;HS3ST2;MAPK10;KCNT2;GPA33;SNTG1;PIP4K2A;ZKSCAN2;KCNQ5;INSM2;CACNG2
Primary visual area, layer 4	17/301	0.9452546486601651	0.9999956073008865	0	0	0.6974725682288981	0.039268346085310865	DUSP3;USP49;ITGA4;SATB1;BDNF;PCDH7;HSPB3;MAPK10;PRRG3;BOLL;FGF8;SOX18;GPA33;KCNQ5;INSM2;CYYR1;ADAMTS9
Red nucleus	17/301	0.9452546486601651	0.9999956073008865	0	0	0.6974725682288981	0.039268346085310865	GUCY2C;ALK;SPO11;KLHL1;TMEM61;DBX1;TACR3;EN1;SAT2;IQCJ;IL22RA1;FAM184A;KCNS3;SNCG;LRRC3B;DRD2;FGF13
Retrosplenial area, dorsal part, layer 2/3	17/301	0.9452546486601651	0.9999956073008865	0	0	0.6974725682288981	0.039268346085310865	TMEM132D;EDN2;CADM2;PCDH7;EYA4;LDB2;SOX15;ALX3;MKRN3;KCNQ5;CACNA1S;ZFPM2;SIM1;TRIM10;ADAMTS9;FREM2;LIMS2
Retrosplenial area, lateral agranular part	17/301	0.9452546486601651	0.9999956073008865	0	0	0.6974725682288981	0.039268346085310865	EDN2;DCC;TBR1;LDB2;NOL4;SSTR4;EID2;SOX17;STAT4;KCNQ5;INSM2;ZFPM2;RNF186;BMPR1B;HOXC8;SGK2;SNTB1
Retrosplenial area, lateral agranular part, layer 2/3	17/301	0.9452546486601651	0.9999956073008865	0	0	0.6974725682288981	0.039268346085310865	EDN2;TNFRSF13B;DCC;EYA4;LDB2;NOL4;SOX30;CORT;EID2;SOX17;ALX3;STAT4;ZFPM2;RNF186;BMPR1B;SGK2;SNTB1
Spinal nucleus of the trigeminal, oral part, middle dorsomedial part, dorsal zone	17/301	0.9452546486601651	0.9999956073008865	0	0	0.6974725682288981	0.039268346085310865	CHRM2;CDX4;FAM78B;PCDHGB5;CHAT;EYA4;HSPB2;GDF3;THBS2;HOXC10;KCTD8;GYS1;DOK3;GBX2;TLX1;LRRTM2;RIBC2
Superior colliculus, optic layer	17/301	0.9452546486601651	0.9999956073008865	0	0	0.6974725682288981	0.039268346085310865	FCGBP;ACTN2;OR13J1;SPO11;RIIAD1;AQP2;GLDN;DDO;SLC22A18;LRRTM2;PTCHD3;OTX2;ZFPM2;MYO1H;FREM2;FBXL7;LIMS2
Thalamus, sensory-motor cortex related	17/301	0.9452546486601651	0.9999956073008865	0	0	0.6974725682288981	0.039268346085310865	NTNG1;FOXI3;GABRA4;KCNIP4;KCNA4;UNC5C;ARHGAP28;SHISA6;FGD3;EPN3;TIAM1;ADAMTS19;TNNT1;FAM163A;SPOCK3;KCNQ3;CNTN4
Triangular nucleus of septum	17/301	0.9452546486601651	0.9999956073008865	0	0	0.6974725682288981	0.039268346085310865	NECAB1;MAGEL2;CCDC146;AVPR1A;ASCL1;THBS2;APOLD1;SHISA6;SOX2;ANO1;GBX2;ZIC1;CDH11;COL9A3;NXPH1;TRPM3;RIBC2
Ventral posterior complex of the thalamus	17/301	0.9452546486601651	0.9999956073008865	0	0	0.6974725682288981	0.039268346085310865	NTNG1;PCDH9;GABRA4;KCNIP4;UNC5C;SHISA6;FGD3;EPN3;TIAM1;SHE;ADAMTS19;TNNT1;FAM163A;KCNQ3;VWC2;CNTN4;PTF1A
accessory entopeduncular nucleus (post-migratory)	17/301	0.9452546486601651	0.9999956073008865	0	0	0.6974725682288981	0.039268346085310865	GUCY2C;USP13;ALDH1L1;TCF7L1;MME;KLHL1;ARHGEF18;GDF3;ASCL1;SNCAIP;HOXC11;ADAMTS5;GALR1;ALDOC;LRRC3B;DRD2;EPHB1
alar part of terminal hypothalamus	17/301	0.9452546486601651	0.9999956073008865	0	0	0.6974725682288981	0.039268346085310865	MAGEL2;NIPSNAP3A;MOGAT2;ARG1;RFTN1;EMP3;ARHGAP36;NR5A1;BCL2L10;TTLL3;HYAL1;ADAMTS1;GALR1;ADAMTS18;SLC22A18;GPC3;FEZF1
amygdalohippocampal area	17/301	0.9452546486601651	0.9999956073008865	0	0	0.6974725682288981	0.039268346085310865	FOXB1;GABRB1;PNCK;CHRNA7;DIO3;UNC5D;DKK1;PRKCZ;SLC16A14;THBS3;NKAIN2;DMWD;COL5A2;GAS1;FAM181B;MYH11;RAG1
basolateral amygdaloid nucleus, anterior part	17/301	0.9452546486601651	0.9999956073008865	0	0	0.6974725682288981	0.039268346085310865	GABRA2;NECAB1;PCDHGA4;CACNA1B;SAT2;THBS3;NKAIN2;FGD3;BMP4;EID3;PTPRC;WT1;SAA1;BDKRB2;SLITRK5;NMUR1;ZCCHC3
caudal interpeduncular nucleus	17/301	0.9452546486601651	0.9999956073008865	0	0	0.6974725682288981	0.039268346085310865	PRR5;IRX1;IRX2;VWF;DCC;IGFBP3;SEMA3E;LDB2;NID1;IQCJ;CRHR1;SMC1B;ADAMTSL1;CNN1;SLC22A18;MPPED2;CFB
central lateral nucleus	17/301	0.9452546486601651	0.9999956073008865	0	0	0.6974725682288981	0.039268346085310865	NTNG1;NECAB1;RBFOX1;GABRA4;KCNIP4;ATP10A;EPN3;TIAM1;GBX2;ADAMTS19;ARSJ;CYP2R1;ZIC1;SPOCK3;CLVS2;OTX2;CNTN4
dorsolateral (non-cerebellar) part of isA	17/301	0.9452546486601651	0.9999956073008865	0	0	0.6974725682288981	0.039268346085310865	GDF10;GRID2;PNCK;TTLL10;NDUFA4L2;KLHL1;EN1;PAX5;NID1;DKK1;POU4F2;PTPRC;ZIC3;PRDM16;IL12A;EPHB1;PRKG1
dorsolateral TG part of the periaqueductal gray	17/301	0.9452546486601651	0.9999956073008865	0	0	0.6974725682288981	0.039268346085310865	ALDH1L1;COL15A1;COL11A1;KLHL1;OLFM4;PIK3R6;SLC8A3;TCERG1L;NOVA1;ARSJ;SLC22A18;RCAN2;SLC17A6;SNCG;ALDOC;OTX2;EPHB1
dorsolateral isthmic part of the dorsal raphe nucleus	17/301	0.9452546486601651	0.9999956073008865	0	0	0.6974725682288981	0.039268346085310865	KRTDAP;WNT5A;CHAT;PTOV1;HTR1A;EN1;HTR1B;PAX5;ZDBF2;RALYL;FAM184A;GRB10;PRKCQ;ALDOC;TRAM1L1;LIMS2;PCDHAC2
dorsolateral part of Lat	17/301	0.9452546486601651	0.9999956073008865	0	0	0.6974725682288981	0.039268346085310865	GDF10;GRID2;CARD6;APOLD1;POU3F4;SMC1B;NIPAL4;TAF7L;ADAM2;ITPRIPL2;CCDC85A;ZIC1;VWC2;ESAM;ASTN2;PROM2;CBLN1
dorsomedial tegmental nucleus	17/301	0.9452546486601651	0.9999956073008865	0	0	0.6974725682288981	0.039268346085310865	GPR37;USP49;FAM78B;SERPINF1;TMEM61;EN1;LHFPL3;AARD;CDH8;PHOX2A;ST8SIA4;HOXC5;TLL1;CYYR1;TJP3;HMX1;SLC38A4
external cortical nucleus of inferior colliculus	17/301	0.9452546486601651	0.9999956073008865	0	0	0.6974725682288981	0.039268346085310865	PNMT;GDF10;EDN2;CD93;PRDM6;ARHGAP28;NID1;GLI3;POU4F2;THBD;LYL1;NKAIN3;SOX17;GNAT1;ANKK1;FREM2;FBXL7
intermediate part of r1B	17/301	0.9452546486601651	0.9999956073008865	0	0	0.6974725682288981	0.039268346085310865	BARHL1;GUCY2C;ALDH1L1;GPR37;KLHL1;DBX1;EN1;SAT2;PHOX2A;IL22RA1;GLRA1;GRB10;SNCG;ANKK1;LRRC3B;EPHB1;SLC18A3
intermediate part of r9B	17/301	0.9452546486601651	0.9999956073008865	0	0	0.6974725682288981	0.039268346085310865	PTCRA;SEMA5B;SEC16B;OLIG3;FBXO17;OLFM4;POU4F3;NIPAL4;SDR16C5;DPYSL4;ST8SIA4;PDE4B;BDKRB2;SNCG;SLC18A3;HMX1;TCFL5
intermediate stratum of AOB	17/301	0.9452546486601651	0.9999956073008865	0	0	0.6974725682288981	0.039268346085310865	KANK1;ENTPD8;ADRA1A;YDJC;IKZF4;APOLD1;POU3F4;PCDHGA9;PCDHGA10;DPP4;ADAMTS5;MARVELD2;ADAMTS19;FAM184A;ALX3;TNFRSF8;RUNX1T1
intermediate stratum of LPrP	17/301	0.9452546486601651	0.9999956073008865	0	0	0.6974725682288981	0.039268346085310865	CLIC5;SH3GL3;DUSP3;LUZP2;CACNA1B;AKAP6;GPR6;HOXC11;DKK2;FLI1;PIK3R5;HS3ST2;XKR7;IGSF21;NPEPL1;SLITRK5;CHSY3
intermediate stratum of m2ADL	17/301	0.9452546486601651	0.9999956073008865	0	0	0.6974725682288981	0.039268346085310865	EDN2;CD93;TTLL10;SEMA3B;PAX5;NID1;GLDN;POU4F3;GBX2;ZNRF4;ZIC3;ADAMTSL3;PFN4;TLL1;GNAT1;EPHB1;LRRC3C
intermediate stratum of r1BI	17/301	0.9452546486601651	0.9999956073008865	0	0	0.6974725682288981	0.039268346085310865	BARHL1;GUCY2C;ALDH1L1;GPR37;KLHL1;DBX1;EN1;SAT2;PHOX2A;IL22RA1;GLRA1;GRB10;SNCG;ANKK1;LRRC3B;EPHB1;SLC18A3
intermediate stratum of r3BM	17/301	0.9452546486601651	0.9999956073008865	0	0	0.6974725682288981	0.039268346085310865	CHRM2;IRX2;GPR37;FAM78B;LAMA1;FBXO17;SEMA3E;IQCJ;SNAP91;CRTAC1;NDST4;FAM163A;IL1RAPL2;HECW1;SFN;SCG3;TLL1
intermediate stratum of r4BM	17/301	0.9452546486601651	0.9999956073008865	0	0	0.6974725682288981	0.039268346085310865	CHRM2;SEC16B;IRX2;ST6GAL2;GPR37;MPP4;FAM78B;TAF13;IQSEC3;FBXO17;SNAP91;NDST4;IL1RAPL2;HECW1;SFN;TLL1;SLC38A4
intermediate stratum of r5BI	17/301	0.9452546486601651	0.9999956073008865	0	0	0.6974725682288981	0.039268346085310865	GPR37;OLIG3;PRDM5;FBXO17;PHOX2A;IL22RA1;PCDHB1;UCP3;GHRH;ST8SIA4;ALX1;CPXM1;TLL1;FBXL7;TJP3;HMX1;SLC38A4
intermediate stratum of r7BI	17/301	0.9452546486601651	0.9999956073008865	0	0	0.6974725682288981	0.039268346085310865	PTCRA;OLIG3;FBXO17;HOXD10;PHOX2A;SHE;DPYSL4;GBX2;UCP3;DMRTA1;ST8SIA4;SNCG;ALX1;EIF4EBP3;CPXM1;TJP3;HMX1
intermediate stratum of r8BI	17/301	0.9452546486601651	0.9999956073008865	0	0	0.6974725682288981	0.039268346085310865	PTCRA;OLIG3;FBXO17;HOXD10;POU4F3;SHE;DPYSL4;NRG3;DMRTA1;SCN9A;ST8SIA4;PDE4B;BDKRB2;SNCG;ALX1;EIF4EBP3;HMX1
intermediate stratum of r8Tr	17/301	0.9452546486601651	0.9999956073008865	0	0	0.6974725682288981	0.039268346085310865	KANK1;TRIM72;OPN4;PNCK;MSX2;FLT4;MMD2;CELA1;SAT2;HOXC11;TCERG1L;VEPH1;GHRH;HOXA2;PFN4;LRRC3C;HMX1
intermediate stratum of the VAP	17/301	0.9452546486601651	0.9999956073008865	0	0	0.6974725682288981	0.039268346085310865	PNMT;RBFOX1;GABRB1;ITGA4;KRT23;OMA1;PRKCZ;SLC16A14;THBS3;NKAIN2;DES;DMWD;DNER;ASPDH;SAA1;GAS1;MYH11
intralaminar nuclei	17/301	0.9452546486601651	0.9999956073008865	0	0	0.6974725682288981	0.039268346085310865	NTNG1;RBFOX1;GABRA4;KCNA4;ARHGAP28;ATP10A;APOLD1;EPN3;TIAM1;GBX2;ADAMTS19;TNNT1;ARSJ;SPOCK3;HOXA2;OTX2;CNTN4
lateral SC part of the periaqueductal gray	17/301	0.9452546486601651	0.9999956073008865	0	0	0.6974725682288981	0.039268346085310865	CCDC27;ALDH1L1;COL15A1;COL11A1;KLHL1;ADRA1D;OLFM4;SLC8A3;NOVA1;RCAN2;LRRTM2;SLC17A6;SNCG;ALDOC;OTX2;MSC;EPHB1
lateral TG part of the periaqueductal gray	17/301	0.9452546486601651	0.9999956073008865	0	0	0.6974725682288981	0.039268346085310865	CHRM2;ALDH1L1;COL15A1;COL11A1;KLHL1;OLFM4;TTC39A;SLC8A3;NOVA1;SLC22A18;RCAN2;SLC17A6;SNCG;ALDOC;IRF6;EPHB1;LEFTY2
lateral part of PcP	17/301	0.9452546486601651	0.9999956073008865	0	0	0.6974725682288981	0.039268346085310865	NTNG1;SEMA5B;TRPC6;NFAM1;GABRA4;PRDM5;POU4F3;TIAM1;ADAMTS19;TNNT1;ARSJ;CCDC85A;REEP2;SPOCK3;CLVS2;ZFPM2;PPFIA2
lateral part of r1B	17/301	0.9452546486601651	0.9999956073008865	0	0	0.6974725682288981	0.039268346085310865	CDX4;IGFBP3;PTOV1;NDUFA4L2;EN1;USH2A;PHOX2A;BCAM;SALL1;SCN9A;DSE;LRRTM2;NOX4;SNCG;IL12A;ANKK1;SLC18A3
lateral part of r9B	17/301	0.9452546486601651	0.9999956073008865	0	0	0.6974725682288981	0.039268346085310865	KANK1;SEMA5B;SEC16B;LAMA1;NFAM1;OLFM4;UTF1;HAPLN1;SDR16C5;FES;GHRH;SCN9A;ST8SIA4;CYP1B1;PRLHR;FREM2;HMX1
lateral part of the lateral habenular nucleus	17/301	0.9452546486601651	0.9999956073008865	0	0	0.6974725682288981	0.039268346085310865	IRX1;CHST7;SLC13A4;ABCA4;TNFAIP2;SULF1;ROBO1;TDRD1;GREM1;ANO1;CLDN4;WT1;CLVS2;PRKCQ;OTX2;CPXM1;TRPM3
lateropallial prepiriform area	17/301	0.9452546486601651	0.9999956073008865	0	0	0.6974725682288981	0.039268346085310865	SH3GL3;PID1;DKK2;FLI1;PIK3R5;BMP4;XKR7;SNX18;NPEPL1;SOX18;PRR15L;NPBWR1;ZC3H12A;PDE4B;SLITRK5;PRKCQ;FFAR2
layer 1 of VPrP cortex	17/301	0.9452546486601651	0.9999956073008865	0	0	0.6974725682288981	0.039268346085310865	PNMT;ROBO2;PID1;GPR26;EPHA10;DKK2;SMC1B;TIAM1;NPEPL1;CRTAC1;NDST4;NPBWR1;SAA1;PDE4B;GSG1L;IL12A;FFAR2
layer 2 of AOD cortex	17/301	0.9452546486601651	0.9999956073008865	0	0	0.6974725682288981	0.039268346085310865	CHST9;KANK1;OR13J1;FOXI3;IGSF1;ARHGEF16;ENTPD8;TDRD6;YDJC;IKZF4;NR5A1;DPP4;PRR15L;NPHS2;NDST4;DMRTA1;NOXA1
layer 3 of AOD cortex	17/301	0.9452546486601651	0.9999956073008865	0	0	0.6974725682288981	0.039268346085310865	ROBO2;CHST9;OR13J1;FOXI3;NGF;LTBP1;YDJC;DPP4;MARVELD2;CRTAC1;PRR15L;CNR1;NDST4;SLITRK4;TRIP6;FAT3;MDGA2
layer 3 of OCx	17/301	0.9452546486601651	0.9999956073008865	0	0	0.6974725682288981	0.039268346085310865	TMEM132D;UNC13C;DUSP3;TNFRSF13B;ITGA4;SATB1;BDNF;TSGA10IP;PCDH7;PRRG3;BOLL;FGF8;SOX18;KCNQ5;INSM2;ATP6V1E2;LIMS2
layer 3 of PCx	17/301	0.9452546486601651	0.9999956073008865	0	0	0.6974725682288981	0.039268346085310865	TMEM132D;CADM2;TSGA10IP;TRIL;PCDH7;LRRC4;ZIC4;EFNA5;NOL4;PRRG3;CTU1;FGF8;TMEM215;HECW2;NOXA1;GSG1L;RBM7
layer 3 of RSC	17/301	0.9452546486601651	0.9999956073008865	0	0	0.6974725682288981	0.039268346085310865	CCDC27;SATB1;ARX;EYA4;PRKCZ;TRHDE;HOXC10;IGSF21;MMP16;HECW1;B3GALT1;GAS1;ZKSCAN2;SVEP1;FGF13;ADAMTS9;CREB5
layer 4 of PRh-Ect	17/301	0.9452546486601651	0.9999956073008865	0	0	0.6974725682288981	0.039268346085310865	PTCRA;SH3GL3;THSD7B;STARD6;ANGPT1;SATB1;IFT172;HTR1A;PIK3R5;F7;LIMA1;IL1RAPL2;IRF6;PTF1A;ATP6V1E2;ADAMTS9;JAM3
liminal alar domain of m2	17/301	0.9452546486601651	0.9999956073008865	0	0	0.6974725682288981	0.039268346085310865	UNC13C;UNC45B;IRX2;PRDM6;CHAT;EN1;PAX5;HSPB3;NID1;DKK1;NR2E3;GLI2;COL4A2;NPHS2;PFN4;TLL1;LIMS2
mantle zone of LPrP	17/301	0.9452546486601651	0.9999956073008865	0	0	0.6974725682288981	0.039268346085310865	SH3GL3;PID1;DKK2;FLI1;PIK3R5;BMP4;XKR7;SNX18;NPEPL1;SOX18;PRR15L;NPBWR1;ZC3H12A;PDE4B;SLITRK5;PRKCQ;FFAR2
mantle zone of PcPL	17/301	0.9452546486601651	0.9999956073008865	0	0	0.6974725682288981	0.039268346085310865	NTNG1;SEMA5B;TRPC6;NFAM1;GABRA4;PRDM5;POU4F3;TIAM1;ADAMTS19;TNNT1;ARSJ;CCDC85A;REEP2;SPOCK3;CLVS2;ZFPM2;PPFIA2
mantle zone of m2AL	17/301	0.9452546486601651	0.9999956073008865	0	0	0.6974725682288981	0.039268346085310865	CHRM2;CCDC27;UNC13C;ALDH1L1;EDN2;PNCK;KLHL1;PAX5;GBX2;WT1;NOVA1;ADAMTSL3;PFN4;SLC17A6;MSC;EPHB1;LRRC3C
mantle zone of m2Lim	17/301	0.9452546486601651	0.9999956073008865	0	0	0.6974725682288981	0.039268346085310865	UNC13C;UNC45B;IRX2;PRDM6;CHAT;EN1;PAX5;HSPB3;NID1;DKK1;NR2E3;GLI2;COL4A2;NPHS2;PFN4;TLL1;LIMS2
mantle zone of r7BM	17/301	0.9452546486601651	0.9999956073008865	0	0	0.6974725682288981	0.039268346085310865	CLIC5;MPP4;OLIG3;NFAM1;SEMA3B;PRDM14;ARHGAP28;AVPR1A;SLC50A1;HOXD10;SGCD;GBX2;BDKRB2;SNCG;SFN;ALX1;TCFL5
mantle zone of r9BI	17/301	0.9452546486601651	0.9999956073008865	0	0	0.6974725682288981	0.039268346085310865	PTCRA;SEMA5B;SEC16B;OLIG3;FBXO17;OLFM4;POU4F3;NIPAL4;SDR16C5;DPYSL4;ST8SIA4;PDE4B;BDKRB2;SNCG;SLC18A3;HMX1;TCFL5
mantle zone of r9BL	17/301	0.9452546486601651	0.9999956073008865	0	0	0.6974725682288981	0.039268346085310865	KANK1;SEMA5B;SEC16B;LAMA1;NFAM1;OLFM4;UTF1;HAPLN1;SDR16C5;FES;GHRH;SCN9A;ST8SIA4;CYP1B1;PRLHR;FREM2;HMX1
medial (magnocellular) part of MD	17/301	0.9452546486601651	0.9999956073008865	0	0	0.6974725682288981	0.039268346085310865	NTNG1;NECAB1;RAB3C;STARD6;GABRA4;KCNA4;TDRD7;DKK2;MED12L;IGSF21;GBX2;ADAMTS19;TNNT1;IGFBP7;CNTN4;LEFTY2;SNTB1
medial part of r7B	17/301	0.9452546486601651	0.9999956073008865	0	0	0.6974725682288981	0.039268346085310865	CLIC5;MPP4;OLIG3;NFAM1;SEMA3B;PRDM14;ARHGAP28;AVPR1A;SLC50A1;HOXD10;SGCD;GBX2;BDKRB2;SNCG;SFN;ALX1;TCFL5
medial subhabenular nucleus	17/301	0.9452546486601651	0.9999956073008865	0	0	0.6974725682288981	0.039268346085310865	IRX2;CHST7;MME;NFAM1;ABCA4;LHFPL3;ROBO1;KCTD8;TDRD1;ANO1;GBX2;ZIC1;PRKCQ;LRRC3B;LEFTY2;CBLN2;SLC18A3
nucleus sagulum, deep part	17/301	0.9452546486601651	0.9999956073008865	0	0	0.6974725682288981	0.039268346085310865	EDN2;CD93;TTLL10;SEMA3B;PAX5;NID1;GLDN;POU4F3;GBX2;ZNRF4;ZIC3;ADAMTSL3;PFN4;TLL1;GNAT1;EPHB1;LRRC3C
oculomotor nucleus, main part	17/301	0.9452546486601651	0.9999956073008865	0	0	0.6974725682288981	0.039268346085310865	KRTDAP;LRRC38;WNT5A;HTR1A;EN1;IQCJ;APOLD1;SLC5A7;COL4A2;PCBP4;FAM184A;HECW1;LRRTM2;SNCG;SFN;LEFTY2;SLC18A3
p1Lim part of periaqueductal gray	17/301	0.9452546486601651	0.9999956073008865	0	0	0.6974725682288981	0.039268346085310865	TTLL10;COL11A1;TMEM61;YDJC;USH2A;IKZF4;ELAVL2;SLC8A3;IL4I1;PTCHD1;NOVA1;SLC17A6;SFN;ALDOC;NXPH1;IRF6;LEFTY2
p2 portion of the substantia nigra pars reticulata	17/301	0.9452546486601651	0.9999956073008865	0	0	0.6974725682288981	0.039268346085310865	GUCY2C;UNC13C;FCGBP;ARL14;ARG1;EN1;LDOC1;LPO;EMP3;HOXC10;ANO1;CAPN9;TTLL3;ADAMTS1;PABPC4L;RAB38;RAG1
p3 portion of paranigral nucleus	17/301	0.9452546486601651	0.9999956073008865	0	0	0.6974725682288981	0.039268346085310865	PDGFRB;CD93;VWF;IGSF1;COL11A1;WNT5A;EYA4;TACR3;ABCC9;AVPR1A;CARTPT;LTBP1;RYR3;SLC22A18;DNER;MPPED2;PLA2R1
pararubral nucleus, m1 part	17/301	0.9452546486601651	0.9999956073008865	0	0	0.6974725682288981	0.039268346085310865	APC2;GUCY2C;ALK;ALDH1L1;KLHL1;DBX1;EN1;NR2E3;IQCJ;IL22RA1;FAM184A;KCNS3;SNCG;IRF6;LRRC3B;DRD2;LEFTY2
periventricular stratum of PcPV	17/301	0.9452546486601651	0.9999956073008865	0	0	0.6974725682288981	0.039268346085310865	CHST7;PAX6;NMNAT2;ASCL1;USH2A;IKZF4;DKK2;NAP1L5;BAIAP3;IL4I1;RALYL;PTCHD1;NOVA1;SFN;ALDOC;EMB;LEFTY2
periventricular stratum of TG	17/301	0.9452546486601651	0.9999956073008865	0	0	0.6974725682288981	0.039268346085310865	ALDH1L1;COL15A1;COL11A1;KLHL1;OLFM4;PIK3R6;SLC8A3;TCERG1L;NOVA1;ARSJ;SLC22A18;RCAN2;SLC17A6;SNCG;ALDOC;OTX2;EPHB1
periventricular stratum of p1Lim	17/301	0.9452546486601651	0.9999956073008865	0	0	0.6974725682288981	0.039268346085310865	TTLL10;COL11A1;TMEM61;YDJC;USH2A;IKZF4;ELAVL2;SLC8A3;IL4I1;PTCHD1;NOVA1;SLC17A6;SFN;ALDOC;NXPH1;IRF6;LEFTY2
periventricular stratum of r1Ve	17/301	0.9452546486601651	0.9999956073008865	0	0	0.6974725682288981	0.039268346085310865	KRTDAP;PDGFRB;FBN2;UNC45B;MCOLN3;ECH1;CCDC146;SEMA3B;LPO;ANO7;PEAR1;POU4F2;PTPRC;SOX17;SVEP1;IGFBP7;OTX2
periventricular stratum of r3Co	17/301	0.9452546486601651	0.9999956073008865	0	0	0.6974725682288981	0.039268346085310865	UNC13C;GRID2;ABCA4;SEMA3B;GLDN;SMC1B;ADAM2;BCAM;NPHS2;TLX1;MPPED2;ENPP2;COL9A3;SVEP1;IGFBP7;OTX2;TRPM3
periventricular stratum of r4Co	17/301	0.9452546486601651	0.9999956073008865	0	0	0.6974725682288981	0.039268346085310865	UNC13C;ABCA4;SEMA3B;TMEM72;GLDN;SMC1B;ADAM2;BCAM;TLX1;MPPED2;ENPP2;COL9A3;SVEP1;TSSK3;OTX2;TRPM3;CREB5
posteromedial cortical amygdaloid area	17/301	0.9452546486601651	0.9999956073008865	0	0	0.6974725682288981	0.039268346085310865	FOXB1;SLC44A3;EPHA6;UNC5D;PRKCZ;FNDC7;SLC16A14;NKAIN2;DMWD;COL5A2;CLDN19;SAA1;FAM181B;MYH11;CD247;FGF13;MYO1H
posteromedial visual area, layer 4	17/301	0.9452546486601651	0.9999956073008865	0	0	0.6974725682288981	0.039268346085310865	PNMT;TMEM132D;EDN2;DUSP3;SATB1;DMRT2;TSGA10IP;SOX17;SOX18;TRIM29;KCNQ5;ALX1;TRAM1L1;PLA2R1;ATP6V1E2;SGK2;SHANK2
pregeniculate nucleus	17/301	0.9452546486601651	0.9999956073008865	0	0	0.6974725682288981	0.039268346085310865	GABRA5;LRRC38;WNT5A;UNC5C;USH2A;TAF7L;NPAS4;SHE;ADAMTS19;TNNT1;KCNS3;FAM163A;TAGAP;PTCHD3;IRF6;LEFTY2;CREB5
prethalamus	17/301	0.9452546486601651	0.9999956073008865	0	0	0.6974725682288981	0.039268346085310865	MAGEL2;LRRC38;PAX6;SOX10;ARHGAP24;POU4F3;ARHGAP23;KRT18;ADAMTS19;TNNT1;KCNS3;TAGAP;DLGAP1;ALDOC;IRF6;STRA6;CREB5
r1 part of vestibular nucleus Y	17/301	0.9452546486601651	0.9999956073008865	0	0	0.6974725682288981	0.039268346085310865	KRTDAP;PDGFRB;FBN2;UNC45B;MCOLN3;ECH1;CCDC146;SEMA3B;LPO;ANO7;PEAR1;POU4F2;PTPRC;SOX17;SVEP1;IGFBP7;OTX2
r10 part of basomedial reticular formation	17/301	0.9452546486601651	0.9999956073008865	0	0	0.6974725682288981	0.039268346085310865	UNC13C;TAF13;SFMBT2;EVX2;RYR3;NIPAL4;SLC5A7;GBX2;MDK;PDE4B;BDKRB2;SFN;PTF1A;FGF13;SGK2;SLC18A3;TCFL5
r10 part of gigantocellular reticular area	17/301	0.9452546486601651	0.9999956073008865	0	0	0.6974725682288981	0.039268346085310865	SEC16B;MPP4;ARG1;TAF13;SFMBT2;ABCA4;GPR6;RYR3;NIPAL4;SDR16C5;DPYSL4;GBX2;MDK;PDE4B;FGF13;SGK2;TCFL5
r10 part of nucleus gracilis	17/301	0.9452546486601651	0.9999956073008865	0	0	0.6974725682288981	0.039268346085310865	APC2;OPN4;SPO11;IGFBP3;PTOV1;KCNA5;RYR3;SLC5A7;BCAM;DAO;ST8SIA4;HOXA2;EIF4EBP3;BMPR1B;LIMS2;SLC18A3;RBMS3
r3 part of dorsal cochlear nucleus	17/301	0.9452546486601651	0.9999956073008865	0	0	0.6974725682288981	0.039268346085310865	UNC13C;GRID2;ABCA4;SEMA3B;GLDN;SMC1B;ADAM2;BCAM;NPHS2;TLX1;MPPED2;ENPP2;COL9A3;SVEP1;IGFBP7;OTX2;TRPM3
r3 part of lateral pontine nuclei	17/301	0.9452546486601651	0.9999956073008865	0	0	0.6974725682288981	0.039268346085310865	BARHL1;PRR5;IRX2;NIPSNAP3A;ARG1;LAMA1;GFPT2;CELA1;OMA1;EMP3;HOXC10;CNN1;PARVG;CRTAC1;MDK;ADAMTS1;CYP1B1
r4 part of dorsal cochlear nucleus	17/301	0.9452546486601651	0.9999956073008865	0	0	0.6974725682288981	0.039268346085310865	UNC13C;ABCA4;SEMA3B;TMEM72;GLDN;SMC1B;ADAM2;BCAM;TLX1;MPPED2;ENPP2;COL9A3;SVEP1;TSSK3;OTX2;TRPM3;CREB5
r4 part of lateral pontine nuclei	17/301	0.9452546486601651	0.9999956073008865	0	0	0.6974725682288981	0.039268346085310865	PRR5;IRX2;NIPSNAP3A;ARG1;LAMA1;PRDM6;FLT4;CELA1;OMA1;EMP3;FGF2;HOXC10;CNN1;PARVG;CRTAC1;CYP1B1;GNAT1
r5 part of basointermediate reticular formation	17/301	0.9452546486601651	0.9999956073008865	0	0	0.6974725682288981	0.039268346085310865	GPR37;OLIG3;PRDM5;FBXO17;PHOX2A;IL22RA1;PCDHB1;UCP3;GHRH;ST8SIA4;ALX1;CPXM1;TLL1;FBXL7;TJP3;HMX1;SLC38A4
r7 part of the basointermediate reticular formation	17/301	0.9452546486601651	0.9999956073008865	0	0	0.6974725682288981	0.039268346085310865	PTCRA;OLIG3;FBXO17;HOXD10;PHOX2A;SHE;DPYSL4;GBX2;UCP3;DMRTA1;ST8SIA4;SNCG;ALX1;EIF4EBP3;CPXM1;TJP3;HMX1
r8 part of basointermediate reticular formation	17/301	0.9452546486601651	0.9999956073008865	0	0	0.6974725682288981	0.039268346085310865	PTCRA;OLIG3;FBXO17;HOXD10;POU4F3;SHE;DPYSL4;NRG3;DMRTA1;SCN9A;ST8SIA4;PDE4B;BDKRB2;SNCG;ALX1;EIF4EBP3;HMX1
r8 part of dorsal parvicellular reticular formation	17/301	0.9452546486601651	0.9999956073008865	0	0	0.6974725682288981	0.039268346085310865	KANK1;TRIM72;OPN4;PNCK;MSX2;FLT4;MMD2;CELA1;SAT2;HOXC11;TCERG1L;VEPH1;GHRH;HOXA2;PFN4;LRRC3C;HMX1
r9 part of the lateral reticular nucleus	17/301	0.9452546486601651	0.9999956073008865	0	0	0.6974725682288981	0.039268346085310865	SLC44A3;PNCK;LAMA1;UTF1;HOXC10;HAPLN1;SDR16C5;ADAMTS5;FES;NDST4;SCN9A;CYP2R1;CYP1B1;GAS1;IRF6;FREM2;HMX1
shell part of the anterobasal nucleus	17/301	0.9452546486601651	0.9999956073008865	0	0	0.6974725682288981	0.039268346085310865	NIPSNAP3A;ANGPT1;ARG1;ABCC9;EMP3;HOXD10;CPN1;NR5A1;ANO1;LOX;HYAL1;COL5A2;ASPDH;CYP1B1;DPEP1;PGR;FEZF1
subcuneiform nucleus	17/301	0.9452546486601651	0.9999956073008865	0	0	0.6974725682288981	0.039268346085310865	CHRM2;UNC13C;UNC45B;TCF7L1;CHAT;NDUFA4L2;GDF3;PAX5;THBS2;SOX10;ZNRF4;WT1;CLVS2;PFN4;ALDOC;MSC;EPHB1
submedius thalamic nucleus	17/301	0.9452546486601651	0.9999956073008865	0	0	0.6974725682288981	0.039268346085310865	NTNG1;NECAB1;RAB3C;RBFOX1;STARD6;GABRA4;KCNIP4;TDRD7;ATP10A;PLXDC2;DKK2;MED12L;SOX2;GBX2;TNNT1;FXYD7;SNTB1
subpretectal nucleus	17/301	0.9452546486601651	0.9999956073008865	0	0	0.6974725682288981	0.039268346085310865	CHRM2;IRX2;ALDH1L1;COL15A1;EPHA10;COL11A1;NR2E3;PIK3R6;SLC8A3;NOVA1;SLC22A18;RCAN2;ALDH1A2;SLC17A6;IRF6;EPHB1;LRRC3C
superficial stratum of Hb	17/301	0.9452546486601651	0.9999956073008865	0	0	0.6974725682288981	0.039268346085310865	IRX1;CHST7;SLC13A4;ABCA4;TNFAIP2;SULF1;ROBO1;TDRD1;GREM1;ANO1;CLDN4;WT1;CLVS2;PRKCQ;OTX2;CPXM1;TRPM3
superficial stratum of THyB-P	17/301	0.9452546486601651	0.9999956073008865	0	0	0.6974725682288981	0.039268346085310865	PDGFRB;PRR5;TNXB;NIPSNAP3A;MOGAT2;ARG1;GFPT2;PLEK;OMA1;EMP3;SNCAIP;HOXD10;CPN1;PARVG;COL5A2;RAB38;FREM2
superficial stratum of p3B	17/301	0.9452546486601651	0.9999956073008865	0	0	0.6974725682288981	0.039268346085310865	GUCY2C;ARG1;KLHL1;EN1;LDOC1;EMP3;POU4F3;THBS3;CAPN9;TTLL3;FAM184A;ADAMTS1;PABPC4L;RAB38;LRRC3B;DRD2;RAG1
superficial stratum of p3ZL	17/301	0.9452546486601651	0.9999956073008865	0	0	0.6974725682288981	0.039268346085310865	GABRA5;LRRC38;UNC5C;USH2A;POU4F3;TAF7L;NPAS4;SHE;ADAMTS19;TNNT1;KCNS3;FAM163A;TAGAP;PTCHD3;IRF6;LEFTY2;CREB5
superficial stratum of r3BI	17/301	0.9452546486601651	0.9999956073008865	0	0	0.6974725682288981	0.039268346085310865	BARHL1;PRR5;IRX2;NIPSNAP3A;ARG1;LAMA1;GFPT2;CELA1;OMA1;EMP3;HOXC10;CNN1;PARVG;CRTAC1;MDK;ADAMTS1;CYP1B1
superficial stratum of r4BI	17/301	0.9452546486601651	0.9999956073008865	0	0	0.6974725682288981	0.039268346085310865	PRR5;IRX2;NIPSNAP3A;ARG1;LAMA1;PRDM6;FLT4;CELA1;OMA1;EMP3;FGF2;HOXC10;CNN1;PARVG;CRTAC1;CYP1B1;GNAT1
superficial stratum of the VAP	17/301	0.9452546486601651	0.9999956073008865	0	0	0.6974725682288981	0.039268346085310865	FOXB1;SLC44A3;EPHA6;TSGA10IP;UNC5D;PRKCZ;FNDC7;SLC16A14;NKAIN2;PRR15L;DMWD;COL5A2;SAA1;FAM181B;MYH11;CD247;MYO1H
temporotympanic muscle trigeminal motor cell group	17/301	0.9452546486601651	0.9999956073008865	0	0	0.6974725682288981	0.039268346085310865	KRTDAP;IRX2;MCOLN3;PCDHGB5;HSPB2;ANO7;SLC50A1;PEAR1;DKK1;ARHGAP36;USH2A;CRHR1;SHE;NDST4;TLX1;RAB38;SLC18A3
terete nucleus	17/301	0.9452546486601651	0.9999956073008865	0	0	0.6974725682288981	0.039268346085310865	PDGFRB;PRR5;TNXB;NIPSNAP3A;MOGAT2;ARG1;GFPT2;PLEK;OMA1;EMP3;SNCAIP;HOXD10;CPN1;PARVG;COL5A2;RAB38;FREM2
triangular septal nucleus	17/301	0.9452546486601651	0.9999956073008865	0	0	0.6974725682288981	0.039268346085310865	KRTDAP;NECAB1;MAGEL2;CCDC146;AVPR1A;ASCL1;THBS2;APOLD1;SHISA6;SOX2;ANO1;GBX2;ZNRF4;ZIC1;COL9A3;TRPM3;RIBC2
ventrolateral part of VMH	17/301	0.9452546486601651	0.9999956073008865	0	0	0.6974725682288981	0.039268346085310865	PRR5;MAGEL2;NIPSNAP3A;ABCC9;EFNA5;HOXD10;ARHGAP36;NR5A1;AR;ANO1;ADCYAP1;HYAL1;GALR1;GHRH;NT5DC2;PGR;FEZF1
ventrolateral part of m2A	17/301	0.9452546486601651	0.9999956073008865	0	0	0.6974725682288981	0.039268346085310865	UNC13C;UNC45B;IRX2;PRDM6;CHAT;EN1;PAX5;HSPB3;NID1;DKK1;NR2E3;GLI2;COL4A2;NPHS2;PFN4;TLL1;LIMS2
ventromedial preoptic nucleus	17/301	0.9452546486601651	0.9999956073008865	0	0	0.6974725682288981	0.039268346085310865	MAGEL2;NIPSNAP3A;RFTN1;EMP3;LDB2;FOXL1;DDO;THBS3;LOX;HYAL1;SLC22A18;GPC3;PGR;PLA2R1;SCG2;CFB;LIMS2
zonal layer of SC	17/301	0.9452546486601651	0.9999956073008865	0	0	0.6974725682288981	0.039268346085310865	BARHL1;FCGBP;CD93;IGSF1;PRDM6;CXCL14;DDO;THBD;FGF8;SOX17;SCN9A;PABPC4L;ANKK1;ZFPM2;FREM2;FBXL7;LIMS2
Ventral tegmental nucleus	23/391	0.9466422295995071	0.9999956073008865	0	0	0.727675693101225	0.03990140579883505	GUCY2C;GABRA1;GPR37;MME;SATB1;DCC;LRRC38;COL11A1;HTR1A;EN1;LHFPL3;CDH8;ELAVL2;SOX2;NKAIN3;FAM184A;GPC3;SFN;NXPH1;CNTN4;ZFPM2;PDZRN4;RBMS3
Nucleus incertus	23/398	0.9565096853363092	0.9999956073008865	0	0	0.7138156028368794	0.0317393570390384	PCDH9;PCDHGA3;SERPINF1;COL11A1;SEMA3B;TMEM72;AQP4;LHFPL3;TRHDE;CDH8;LOXL1;ELAVL2;ZDBF2;TAF7L;FSTL5;BCAM;KRT18;GHRH;ST8SIA4;SNCG;TRPM3;TJP3;SLC28A3
Anterodorsal nucleus	20/354	0.9574794523442044	0.9999956073008865	0	0	0.6971385414499187	0.03029137920869722	PTCRA;SLC13A4;PCDH9;TTLL10;ECH1;ABCA4;SEMA3B;TMEM72;ZIC4;PAX1;ANO1;KRT18;LRRTM2;LEPR;COL9A3;CNTN4;SIM1;TRPM3;SNTB1;PROM2
Claustrum	22/386	0.9601148954019432	0.9999956073008865	0	0	0.703388750424833	0.028629553280616976	CLIC5;SH3GL3;DUSP3;OLIG3;LUZP2;CACNA1B;AKAP6;GPR6;HOXC11;DKK2;FLI1;COL19A1;PIK3R5;HS3ST2;NPAS4;XKR7;IGSF21;NPEPL1;TNFRSF8;SLITRK5;CHSY3;DRD2
A4 noradrenergic cell group	16/301	0.9673086431401013	0.9999956073008865	0	0	0.6536855617863658	0.021726977474473847	PDGFRB;SEMA3B;TMEM72;SLCO5A1;SORCS1;LTBP1;PHOX2A;SALL1;SLC22A18;DMRTA1;PRDM16;IGFBP7;EMB;ALDH7A1;SNTB1;STRA6
Agranular insular area, dorsal part, layer 2/3	16/301	0.9673086431401013	0.9999956073008865	0	0	0.6536855617863658	0.021726977474473847	SH3GL3;ST6GAL2;CTNND2;KCNA6;DKK2;FLI1;COL19A1;PIK3R5;SNX18;PCLO;SOX18;IL12A;FAT3;PTF1A;ADAMTS9;RAG1
Agranular insular area, ventral part, layer 1	16/301	0.9673086431401013	0.9999956073008865	0	0	0.6536855617863658	0.021726977474473847	SH3GL3;IGSF1;SNCAIP;HOXC11;DKK2;PIK3R5;BMP4;F7;SNX18;PRR15L;UCP3;DMWD;SAA1;PDE4B;SLITRK5;RAG1
Anterior cingulate area, ventral part	16/301	0.9673086431401013	0.9999956073008865	0	0	0.6536855617863658	0.021726977474473847	NLGN1;ST6GAL2;ARL14;SATB1;PRDM6;TMEM74;TBR1;ADRA1D;LDB2;PTCHD1;B3GALT1;CDH11;FXYD7;CHSY3;MYO1H;CSMD1
Anterior cingulate area, ventral part, layer 5	16/301	0.9673086431401013	0.9999956073008865	0	0	0.6536855617863658	0.021726977474473847	SEMA5B;ST6GAL2;SATB1;GRIK3;ENTPD8;TBR1;LDB2;GREM1;IGSF21;CORT;OSTM1;B3GALT1;CDH11;MKRN3;CHSY3;RNF186
Anteromedial visual area, layer 1	16/301	0.9673086431401013	0.9999956073008865	0	0	0.6536855617863658	0.021726977474473847	EDN2;TNFRSF13B;DCC;TSGA10IP;LDB2;NOL4;SOX30;MN1;CORT;EID2;ESM1;GPA33;CYP2R1;PAPOLB;BMPR1B;SNTB1
Basomedial amygdalar nucleus, posterior part	16/301	0.9673086431401013	0.9999956073008865	0	0	0.6536855617863658	0.021726977474473847	PNMT;RBFOX1;GABRB1;ITGA4;TMEM72;GDF1;FNDC7;SLC16A14;THBS3;NKAIN2;DES;TLX1;DNER;HAND1;SAA1;GAS1
Cortical amygdalar area, posterior part, lateral zone, layer 3	16/301	0.9673086431401013	0.9999956073008865	0	0	0.6536855617863658	0.021726977474473847	PRKCZ;FNDC7;SLC16A14;THBS3;NKAIN2;DMWD;TLX1;HAND1;CLDN19;SAA1;APLNR;FAM181B;SLITRK5;MYH11;CD247;FGF13
Cortical amygdalar area, posterior part, medial zone, layer 2	16/301	0.9673086431401013	0.9999956073008865	0	0	0.6536855617863658	0.021726977474473847	SLC44A3;EPHA6;PNCK;UNC5D;PRKCZ;FNDC7;SLC16A14;THBS3;NKAIN2;BOLL;CAPN9;DMWD;COL5A2;HAND1;SAA1;FFAR2
Endopiriform nucleus	16/301	0.9673086431401013	0.9999956073008865	0	0	0.6536855617863658	0.021726977474473847	DUSP3;DGKB;LUZP2;NTM;CACNA1B;GPR6;HOXC11;DKK2;FLI1;PIK3R5;HS3ST2;BMP4;XKR7;IGSF21;SLITRK5;DRD2
Entorhinal area, lateral part, layer 5	16/301	0.9673086431401013	0.9999956073008865	0	0	0.6536855617863658	0.021726977474473847	PTCRA;USP13;LUZP2;ATP10A;PLXDC2;HOXC11;SGCZ;BMP4;LIMA1;CDH2;ZC3H12A;HAND1;PRLHR;FFAR2;PTF1A;MSC
Geniculate group, ventral thalamus	16/301	0.9673086431401013	0.9999956073008865	0	0	0.6536855617863658	0.021726977474473847	GABRA5;SFMBT2;UNC5C;PAX6;SLC50A1;USH2A;POU4F3;BOLL;RIPPLY2;ADAMTS19;TNNT1;GPA33;TAGAP;PTCHD3;IRF6;FGF13
Interstitial nucleus of Cajal	16/301	0.9673086431401013	0.9999956073008865	0	0	0.6536855617863658	0.021726977474473847	PTCRA;OLIG3;TTLL10;SPO11;SERPINF1;COL11A1;TTC39A;NIPAL4;KCTD8;FMNL3;INPP5J;SFN;ALDOC;DRD2;LEFTY2;CFB
Koelliker-Fuse nucleus	16/301	0.9673086431401013	0.9999956073008865	0	0	0.6536855617863658	0.021726977474473847	UNC45B;MCOLN3;PNCK;TNFRSF13B;PCDHGB5;VWF;PTOV1;KLHL1;PEAR1;FOXP3;FLI1;BEGAIN;SVEP1;RAB38;EPHB1;CBLN1
Lateral reticular nucleus, parvicellular part	16/301	0.9673086431401013	0.9999956073008865	0	0	0.6536855617863658	0.021726977474473847	CHST9;SLC44A3;PNCK;FOXI3;RFTN1;HSPB2;FOXL1;HOXC10;GBX2;LOX;NDST4;HAND1;GNAT1;IRF6;MSC;HMX1
Lateral visual area, layer 6a	16/301	0.9673086431401013	0.9999956073008865	0	0	0.6536855617863658	0.021726977474473847	PTCRA;SH3GL3;OPN4;SATB1;SORCS1;SEMA3E;PIK3R5;HS3ST2;LIMA1;IGSF21;HAND1;CHSY3;IRF6;ATP6V1E2;ADAMTS9;JAM3
Nucleus of the solitary tract, medial part	16/301	0.9673086431401013	0.9999956073008865	0	0	0.6536855617863658	0.021726977474473847	APC2;OLIG3;RIIAD1;KCNA5;SAT2;ABCC9;PHOX2A;AR;SDR16C5;WT1;ZIC3;ST8SIA4;HOXA2;SLC18A3;HMX1;RBMS3
Orbital area	16/301	0.9673086431401013	0.9999956073008865	0	0	0.6536855617863658	0.021726977474473847	CCDC27;KANK1;IGSF1;ENTPD8;TDRD6;YDJC;IKZF4;NR5A1;DPP4;SOX17;PRR15L;NOXA1;TNFRSF8;PTF1A;FREM2;FBXL7
Orbital area, lateral part, layer 1	16/301	0.9673086431401013	0.9999956073008865	0	0	0.6536855617863658	0.021726977474473847	CCDC27;KANK1;IGSF1;ENTPD8;TDRD6;IKZF4;NR5A1;DPP4;SOX17;MARVELD2;PRR15L;NPHS2;NOXA1;ALX3;TNFRSF8;PTF1A
Orbital area, lateral part, layer 2/3	16/301	0.9673086431401013	0.9999956073008865	0	0	0.6536855617863658	0.021726977474473847	CCDC27;ENTPD8;AKAP6;FNDC7;FLI1;PIK3R5;NR5A1;DPP4;SHE;SOX17;PRR15L;NOXA1;FAT3;LTBR;PTF1A;ADAMTS9
Orbital area, lateral part, layer 6a	16/301	0.9673086431401013	0.9999956073008865	0	0	0.6536855617863658	0.021726977474473847	TCF7L1;ST6GAL2;DUSP3;IFT172;GDF1;AKAP6;ADRA1A;SGCZ;FNDC7;GLI3;HS3ST2;IGSF21;PCLO;SLITRK5;CHSY3;APBA2
Orbital area, ventrolateral part, layer 1	16/301	0.9673086431401013	0.9999956073008865	0	0	0.6536855617863658	0.021726977474473847	KANK1;IGSF1;ARHGEF16;ENTPD8;SNCAIP;YDJC;IKZF4;NR5A1;DPP4;SOX17;MARVELD2;PRR15L;DMRTA1;TNFRSF8;FREM2;FBXL7
Parabrachial nucleus, medial division	16/301	0.9673086431401013	0.9999956073008865	0	0	0.6536855617863658	0.021726977474473847	CDX4;THSD7B;PCDH9;PTOV1;NDUFA4L2;KLHL1;EN1;AQP2;GNAI2;BCAM;SALL1;LRRTM2;SNCG;IL12A;SLC18A3;RBMS3
Paraflocculus	16/301	0.9673086431401013	0.9999956073008865	0	0	0.6536855617863658	0.021726977474473847	GDF10;ALK;GRID2;DMRT1;PCDHGB4;CARD6;ZIC4;HOXC13;FOXP3;POU3F4;SMC1B;DAO;ZC3H12A;HOXC5;ST8SIA6;ASTN2
Piriform area, polymorph layer	16/301	0.9673086431401013	0.9999956073008865	0	0	0.6536855617863658	0.021726977474473847	EPHA5;PID1;DUSP3;SGIP1;LUZP2;KRT23;PRKCZ;HOXC11;DKK2;BMP4;XKR7;GPA33;NPBWR1;PDE4B;PRKCQ;FFAR2
Piriform-amygdalar area, polymorph layer	16/301	0.9673086431401013	0.9999956073008865	0	0	0.6536855617863658	0.021726977474473847	ITGA4;AASDH;PRKCZ;SLC16A14;NKAIN2;PCDHB1;NPBWR1;DMWD;TLX1;CLDN19;SAA1;SLITRK5;PGR;CD247;ZCCHC3;RIBC2
Posterior parietal association areas	16/301	0.9673086431401013	0.9999956073008865	0	0	0.6536855617863658	0.021726977474473847	TMEM132D;DUSP3;DMRT2;LUZP2;TSGA10IP;LDB2;EFNA5;NOL4;PRRG3;GPA33;HECW2;NPBWR1;CYP2R1;KCNQ5;INSM2;MSC
Posterior parietal association areas, layer 2/3	16/301	0.9673086431401013	0.9999956073008865	0	0	0.6536855617863658	0.021726977474473847	TMEM132D;ITGA4;DMRT2;TSGA10IP;LRRC4;EFCAB6;ANO7;LDB2;EFNA5;NOL4;PRRG3;CTU1;GPA33;NPBWR1;MSC;BMPR1B
Primary motor area, Layer 1	16/301	0.9673086431401013	0.9999956073008865	0	0	0.6536855617863658	0.021726977474473847	SLC44A3;EDN2;CTNND2;LRRC4;EVX2;AQP2;GRIN2A;CTU1;PCLO;IL1RAPL2;STAT4;DLGAP1;PAPOLB;RBM7;DLGAP2;ZCCHC3
Primary somatosensory area, trunk	16/301	0.9673086431401013	0.9999956073008865	0	0	0.6536855617863658	0.021726977474473847	TMEM132D;DUSP3;TSGA10IP;SLC50A1;EFNA5;NOL4;PRRG3;CTU1;GPA33;TMEM215;HECW2;KCNQ5;INSM2;TRAM1L1;RBM7;CACNG2
Primary somatosensory area, trunk, layer 5	16/301	0.9673086431401013	0.9999956073008865	0	0	0.6536855617863658	0.021726977474473847	TMEM132D;DUSP3;SATB1;TSGA10IP;EYA4;EFNA5;MAPK10;PRRG3;GPA33;SNTG1;TMEM215;KCNQ5;INSM2;CACNG2;ADAMTS9;OPCML
Primary somatosensory area, unassigned, layer 4	16/301	0.9673086431401013	0.9999956073008865	0	0	0.6536855617863658	0.021726977474473847	TMEM132D;FBXO27;PCDH7;EYA4;ADRA1D;EVX2;IQCJ;COL19A1;PRRG3;TMEM215;HECW2;NOXA1;FAT3;INSM2;ZCCHC3;ADAMTS9
Primary somatosensory area, unassigned, layer 5	16/301	0.9673086431401013	0.9999956073008865	0	0	0.6536855617863658	0.021726977474473847	SLC44A3;DUSP3;USP49;NTM;EYA4;SORCS1;ADRA1D;DKK2;COL19A1;MAPK10;TMEM215;SLITRK5;KCNQ5;FAT3;INSM2;ADAMTS9
Retrosplenial area, dorsal part, layer 1	16/301	0.9673086431401013	0.9999956073008865	0	0	0.6536855617863658	0.021726977474473847	TMEM132D;EDN2;MPP4;TNFRSF13B;SPO11;PRDM6;PCDH7;SCN9A;ALX3;MKRN3;CACNA1S;ZFPM2;SIM1;FREM2;LIMS2;SLC39A4
Retrosplenial area, ventral part, layer 2	16/301	0.9673086431401013	0.9999956073008865	0	0	0.6536855617863658	0.021726977474473847	PCDH9;TTLL10;SPO11;IGSF1;ABCC9;NRG3;ZNRF4;NMU;CACNA1S;ANKK1;SIM1;MYO1H;ALDH7A1;LEFTY2;LIMS2;KLRG1
Subiculum, ventral part, pyramidal layer	16/301	0.9673086431401013	0.9999956073008865	0	0	0.6536855617863658	0.021726977474473847	PTCRA;AASDH;CTNND2;RFTN1;NPR3;DIO3;NGF;NKAIN2;BMP4;LIMA1;IGSF21;MMP16;HAND1;RSPO2;SAA1;MDGA2
Taenia tecta, ventral part, layer 1	16/301	0.9673086431401013	0.9999956073008865	0	0	0.6536855617863658	0.021726977474473847	CCDC27;IGSF1;ARHGEF16;TNFAIP2;ENTPD8;TCF21;NR5A1;DPP4;SALL1;FGF8;SOX17;PRR15L;NPHS2;NDST4;SIM1;FEZF1
Tuberomammillary nucleus, ventral part	16/301	0.9673086431401013	0.9999956073008865	0	0	0.6536855617863658	0.021726977474473847	PDGFRB;ALDH1L1;PNCK;MOGAT2;ARG1;GFPT2;EYA4;EMP3;HOXD10;SLC16A14;ANO1;THBD;ADAMTS1;PABPC4L;RAB38;FEZF1
Ventral group of the dorsal thalamus	16/301	0.9673086431401013	0.9999956073008865	0	0	0.6536855617863658	0.021726977474473847	NTNG1;FOXI3;GABRA4;KCNIP4;KCNA4;ARHGAP28;SHISA6;FGD3;EPN3;TIAM1;ADAMTS19;TNNT1;FAM163A;SPOCK3;KCNQ3;CNTN4
Ventral posterolateral nucleus of the thalamus	16/301	0.9673086431401013	0.9999956073008865	0	0	0.6536855617863658	0.021726977474473847	NTNG1;PCDH9;SPO11;LRRC38;GABRA4;KCNIP4;UNC5C;SHISA6;EPN3;SHE;ADAMTS19;TNNT1;FAM163A;VWC2;CNTN4;PTF1A
basointermediate isthmic reticular formation	16/301	0.9673086431401013	0.9999956073008865	0	0	0.6536855617863658	0.021726977474473847	GUCY2C;ALDH1L1;GPR37;PCDH9;KLHL1;DBX1;TACR3;EN1;SAT2;PAX5;NLRP6;FAM184A;KCNS3;SNCG;LRRC3B;DRD2
basomedial amygdaloid nucleus, anterior part	16/301	0.9673086431401013	0.9999956073008865	0	0	0.6536855617863658	0.021726977474473847	PNMT;RBFOX1;GABRB1;ITGA4;GDF1;KRT23;OMA1;MAPK8IP2;FGF2;SLC16A14;NKAIN2;DES;ASPDH;SAA1;GAS1;MYH11
central layers of TG	16/301	0.9673086431401013	0.9999956073008865	0	0	0.6536855617863658	0.021726977474473847	TFAP2B;UNC45B;ALDH1L1;COL15A1;VWF;TTLL10;TMEM200A;COL11A1;PRDM5;NID1;DPP4;NOVA1;GHRH;PFN4;OTX2;ZFPM2
central part of MD	16/301	0.9673086431401013	0.9999956073008865	0	0	0.6536855617863658	0.021726977474473847	NTNG1;NECAB1;RAB3C;THSD7B;STARD6;GABRA4;KCNA4;DKK2;IGSF21;GBX2;ADAMTS19;TNNT1;VWC2;EPS8L2;CNTN4;SNTB1
colliculus superior	16/301	0.9673086431401013	0.9999956073008865	0	0	0.6536855617863658	0.021726977474473847	ACTN2;OR13J1;SPO11;GLI3;DDO;PREX2;THBD;NKAIN3;LRRTM2;PTCHD3;OTX2;ANKK1;ZFPM2;FREM2;FBXL7;LIMS2
core part of DTg	16/301	0.9673086431401013	0.9999956073008865	0	0	0.6536855617863658	0.021726977474473847	CHRNA7;CCDC146;SEMA3B;HTR1A;EN1;AQP4;LHFPL3;LOXL1;ZDBF2;SOX2;TMEM47;KCTD8;BCAM;ST8SIA6;TRPM3;TJP3
dorsal terminal nucleus of the accessory optic tract	16/301	0.9673086431401013	0.9999956073008865	0	0	0.6536855617863658	0.021726977474473847	TRPC6;ITGA4;VWF;TMEM200A;GABRA5;SPO11;PRDM5;MMD2;AVPR1A;DPP4;GREM1;SHE;ARSJ;SLIT3;ZFPM2;LEFTY2
dorsomedial part of VMH	16/301	0.9673086431401013	0.9999956073008865	0	0	0.6536855617863658	0.021726977474473847	FOXB1;MAGEL2;WNT5A;KCNA5;GPR50;CARTPT;EFNA5;ARHGAP36;GNAI2;NR5A1;DPP6;CDH2;ADAMTS1;GHRH;GPC3;FEZF1
episupraoptic nucleus	16/301	0.9673086431401013	0.9999956073008865	0	0	0.6536855617863658	0.021726977474473847	SEMA5B;DMRT1;MSX2;ACTN2;TCF21;CELA1;EMP3;THBS2;ANO1;BOLL;ADAMTS1;ADAMTS18;SLC22A18;ALX3;CYP1B1;RAB38
external part of AOD	16/301	0.9673086431401013	0.9999956073008865	0	0	0.6536855617863658	0.021726977474473847	KANK1;STARD6;DMRT1;OR13J1;ARHGEF16;ENTPD8;ABCC9;YDJC;IKZF4;DPP4;ADAMTS5;MARVELD2;ADAMTS19;DMRTA1;TNFRSF8;FBXL7
intermediate (interpositus) cerebellar nucleus	16/301	0.9673086431401013	0.9999956073008865	0	0	0.6536855617863658	0.021726977474473847	FCGBP;UNC45B;SFMBT2;PCDHGB2;RIIAD1;LHFPL3;PEAR1;OLFM4;POU4F2;DDO;GLI2;TAF7L;PTPRC;VWC2;ZKSCAN2;RAB38
intermediate gray layer of SC	16/301	0.9673086431401013	0.9999956073008865	0	0	0.6536855617863658	0.021726977474473847	ACTN2;OR13J1;SPO11;THBS2;GLI3;DDO;PREX2;NKAIN3;LRRTM2;PTCHD3;OTX2;ANKK1;ZFPM2;EPHB1;FBXL7;LIMS2
intermediate part of r5B	16/301	0.9673086431401013	0.9999956073008865	0	0	0.6536855617863658	0.021726977474473847	GPR37;PRDM5;FBXO17;PHOX2A;IL22RA1;PCDHB1;UCP3;GHRH;ST8SIA4;ALX1;CPXM1;TLL1;FBXL7;TJP3;HMX1;SLC38A4
intermediate stratum of TG	16/301	0.9673086431401013	0.9999956073008865	0	0	0.6536855617863658	0.021726977474473847	TFAP2B;UNC45B;ALDH1L1;COL15A1;VWF;TTLL10;TMEM200A;COL11A1;PRDM5;NID1;DPP4;NOVA1;GHRH;PFN4;OTX2;ZFPM2
intermediate stratum of isBI	16/301	0.9673086431401013	0.9999956073008865	0	0	0.6536855617863658	0.021726977474473847	GUCY2C;ALDH1L1;GPR37;PCDH9;KLHL1;DBX1;TACR3;EN1;SAT2;PAX5;NLRP6;FAM184A;KCNS3;SNCG;LRRC3B;DRD2
intermediate stratum of r10BL	16/301	0.9673086431401013	0.9999956073008865	0	0	0.6536855617863658	0.021726977474473847	KANK1;SEMA5B;IRX2;TTLL10;NFAM1;OLFM4;UTF1;CPN1;SDR16C5;FES;GHRH;ST8SIA4;PRLHR;BMPR1B;SLC18A3;TCFL5
intermediate stratum of r10Tr	16/301	0.9673086431401013	0.9999956073008865	0	0	0.6536855617863658	0.021726977474473847	APC2;IRX1;PNCK;OLIG3;SPO11;NFAM1;FBXO27;SAT2;OLFM4;PHOX2A;SHE;KCNS3;GHRH;ST8SIA4;PRLHR;TJP3
intermediate stratum of r9BI	16/301	0.9673086431401013	0.9999956073008865	0	0	0.6536855617863658	0.021726977474473847	PTCRA;SEC16B;OLIG3;TAF13;FBXO17;OLFM4;POU4F3;NIPAL4;SDR16C5;ST8SIA4;PDE4B;BDKRB2;SNCG;ALX1;HMX1;TCFL5
intermediate stratum of the PBC	16/301	0.9673086431401013	0.9999956073008865	0	0	0.6536855617863658	0.021726977474473847	GDF10;PTOV1;NDUFA4L2;KLHL1;EN1;PAX5;FNDC7;GNAI2;POM121L2;SALL1;PRDM16;LRRTM2;IL12A;EPHB1;HOXC8;ZIK1
lateral part of m2A	16/301	0.9673086431401013	0.9999956073008865	0	0	0.6536855617863658	0.021726977474473847	CHRM2;CCDC27;UNC13C;ALDH1L1;EDN2;KLHL1;PAX5;GBX2;WT1;NOVA1;ADAMTSL3;PFN4;SLC17A6;MSC;EPHB1;LRRC3C
lateral part of r10B	16/301	0.9673086431401013	0.9999956073008865	0	0	0.6536855617863658	0.021726977474473847	KANK1;SEMA5B;IRX2;TTLL10;NFAM1;OLFM4;UTF1;CPN1;SDR16C5;FES;GHRH;ST8SIA4;PRLHR;BMPR1B;SLC18A3;TCFL5
lateral terminal nucleus of the accessory optic tract, lateral part	16/301	0.9673086431401013	0.9999956073008865	0	0	0.6536855617863658	0.021726977474473847	KRTDAP;UNC45B;VWF;TTLL10;SPO11;PRDM5;EYA4;NID1;DKK1;IKZF4;RYR3;SHE;REEP2;CLVS2;PFN4;ZFPM2
layer 1 of ERCx	16/301	0.9673086431401013	0.9999956073008865	0	0	0.6536855617863658	0.021726977474473847	GDF10;FOXD3;FOXB1;SLC44A3;DCC;CCDC146;HTR1A;PRKCZ;GLI3;BMP4;LIMA1;SOX18;IL1RAPL2;RSPO2;PRLHR;ANKK1
layer 2 of PCx	16/301	0.9673086431401013	0.9999956073008865	0	0	0.6536855617863658	0.021726977474473847	TMEM132D;EDN2;TSGA10IP;TRIL;PCDH7;LRRC4;ZIC4;EFNA5;NOL4;CTU1;FGF8;TMEM215;STAT4;DLGAP1;TRAM1L1;RBM7
layer 3 of InsCx	16/301	0.9673086431401013	0.9999956073008865	0	0	0.6536855617863658	0.021726977474473847	SH3GL3;ABCC9;DKK2;FLI1;COL19A1;PIK3R5;NR5A1;DPP4;SNX18;SOX18;PRR15L;NOXA1;FAT3;PTF1A;ADAMTS9;RAG1
layer 5 of CCx	16/301	0.9673086431401013	0.9999956073008865	0	0	0.6536855617863658	0.021726977474473847	NLGN1;ST6GAL2;CHST7;DUSP3;SATB1;TMEM74;ADRA1D;LDB2;CORT;OSTM1;B3GALT1;CDH11;KCNQ5;CHSY3;RNF186;APBA2
liminal part of the r9 alar plate	16/301	0.9673086431401013	0.9999956073008865	0	0	0.6536855617863658	0.021726977474473847	GABRA2;PNCK;OLIG3;TAF13;NFAM1;CLCNKA;KCNA5;ABCC9;OLFM4;SDR16C5;GHRH;NMU;ST8SIA4;HOXA2;SLC18A3;HMX1
m2 alar plate	16/301	0.9673086431401013	0.9999956073008865	0	0	0.6536855617863658	0.021726977474473847	CD93;TTLL10;PAX5;HSPB3;NID1;DKK1;NR2E3;GLDN;POU4F2;POU4F3;ZIC3;PFN4;TLL1;GNAT1;EPHB1;LIMS2
mantle zone of SC	16/301	0.9673086431401013	0.9999956073008865	0	0	0.6536855617863658	0.021726977474473847	ACTN2;OR13J1;SPO11;GLI3;DDO;PREX2;THBD;NKAIN3;LRRTM2;PTCHD3;OTX2;ANKK1;ZFPM2;FREM2;FBXL7;LIMS2
mantle zone of TSPaA	16/301	0.9673086431401013	0.9999956073008865	0	0	0.6536855617863658	0.021726977474473847	FOXB1;MAGEL2;NIPSNAP3A;MOGAT2;ARG1;RFTN1;ARHGAP36;GNAI2;NR5A1;ADCYAP1;BCL2L10;ADAMTS1;SLC22A18;GPC3;FEZF1;FBP2
mantle zone of TTe	16/301	0.9673086431401013	0.9999956073008865	0	0	0.6536855617863658	0.021726977474473847	KANK1;UNC45B;KCNJ6;ST6GAL2;CHST7;IGSF1;ARX;ENTPD8;SLC35F1;TDRD6;LTBP1;IL4I1;IGSF21;SOX17;PRR15L;COL6A1
mantle zone of r10BL	16/301	0.9673086431401013	0.9999956073008865	0	0	0.6536855617863658	0.021726977474473847	KANK1;SEMA5B;IRX2;TTLL10;NFAM1;OLFM4;UTF1;CPN1;SDR16C5;FES;GHRH;ST8SIA4;PRLHR;BMPR1B;SLC18A3;TCFL5
mantle zone of r1BI	16/301	0.9673086431401013	0.9999956073008865	0	0	0.6536855617863658	0.021726977474473847	BARHL1;GUCY2C;ALDH1L1;GPR37;KLHL1;DBX1;EN1;SAT2;PHOX2A;GLRA1;GRB10;SNCG;ANKK1;LRRC3B;EPHB1;SLC18A3
mantle zone of r2BM	16/301	0.9673086431401013	0.9999956073008865	0	0	0.6536855617863658	0.021726977474473847	IRX2;GPR37;FAM78B;DCC;SERPINF1;SEMA3B;DBX1;SEMA3E;IQCJ;KRT18;FAM163A;IL1RAPL2;ALDOC;TLL1;FBP2;SLC38A4
mantle zone of r5BI	16/301	0.9673086431401013	0.9999956073008865	0	0	0.6536855617863658	0.021726977474473847	GPR37;PRDM5;FBXO17;PHOX2A;IL22RA1;PCDHB1;UCP3;GHRH;ST8SIA4;ALX1;CPXM1;TLL1;FBXL7;TJP3;HMX1;SLC38A4
mantle zone of r5Co	16/301	0.9673086431401013	0.9999956073008865	0	0	0.6536855617863658	0.021726977474473847	UNC13C;MCOLN3;ABCA4;SEMA3B;TMEM72;GLDN;ADAM2;SOX17;TLX1;ENPP2;COL9A3;SVEP1;TSSK3;OTX2;SGK2;CREB5
mantle zone of r5Tr	16/301	0.9673086431401013	0.9999956073008865	0	0	0.6536855617863658	0.021726977474473847	TRIM72;CDX4;PCDHGB5;CCDC146;CHAT;EYA4;HSPB2;EFCAB6;THBS2;HAPLN1;POM121L2;GBX2;ADAMTSL3;TLX1;ZKSCAN2;RAB38
mantle zone of r9Lim	16/301	0.9673086431401013	0.9999956073008865	0	0	0.6536855617863658	0.021726977474473847	GABRA2;PNCK;OLIG3;TAF13;NFAM1;CLCNKA;KCNA5;ABCC9;OLFM4;SDR16C5;GHRH;NMU;ST8SIA4;HOXA2;SLC18A3;HMX1
mantle zone of the Fc	16/301	0.9673086431401013	0.9999956073008865	0	0	0.6536855617863658	0.021726977474473847	PDGFRB;PCDH9;IGSF1;PRDM6;ARHGEF16;RIIAD1;ABCC9;FGF2;RYR3;SOX17;NRG3;ZNRF4;NMU;LEFTY2;RIBC2;SLC28A3
medial parabrachial nucleus	16/301	0.9673086431401013	0.9999956073008865	0	0	0.6536855617863658	0.021726977474473847	GDF10;PTOV1;NDUFA4L2;KLHL1;EN1;PAX5;FNDC7;GNAI2;POM121L2;SALL1;PRDM16;LRRTM2;IL12A;EPHB1;HOXC8;ZIK1
medial part of r2B	16/301	0.9673086431401013	0.9999956073008865	0	0	0.6536855617863658	0.021726977474473847	IRX2;GPR37;FAM78B;DCC;SERPINF1;SEMA3B;DBX1;SEMA3E;IQCJ;KRT18;FAM163A;IL1RAPL2;ALDOC;TLL1;FBP2;SLC38A4
neuropeptide-S nucleus	16/301	0.9673086431401013	0.9999956073008865	0	0	0.6536855617863658	0.021726977474473847	IRX2;TMEM61;EN1;SAT2;AARD;PHOX2A;SLC5A7;FSTL5;BCAM;LIN28B;PCDHB1;CCDC97;SNCG;CPXM1;SLC18A3;HMX1
nucleus of the inferior collicular brachium, rostral part	16/301	0.9673086431401013	0.9999956073008865	0	0	0.6536855617863658	0.021726977474473847	UNC45B;VWF;PRDM6;ARHGAP28;NID1;DKK1;NR2E3;IKZF4;GLDN;LYL1;SPATA21;MDK;MPPED2;PFN4;TLL1;CFB
p3 part of the ZL core	16/301	0.9673086431401013	0.9999956073008865	0	0	0.6536855617863658	0.021726977474473847	NTNG1;RAB3C;PCDH9;GABRA4;KCNIP4;EN1;PAX6;KCNA6;DKK2;ARHGAP24;ADAMTS19;TNNT1;KCNQ3;INPP5J;NOX4;PLA2R1
pallidal islands of Calleja	16/301	0.9673086431401013	0.9999956073008865	0	0	0.6536855617863658	0.021726977474473847	IRX1;NIPSNAP3A;KCNIP2;GDF1;TCF21;KCNA5;GPR6;CAPN9;SALL1;SGCD;PRR15L;NT5DC2;CHAD;EIF4EBP3;DRD2;HOXC8
parasubthalamic nucleus (migrated)	16/301	0.9673086431401013	0.9999956073008865	0	0	0.6536855617863658	0.021726977474473847	ALDH1L1;STARD6;MSX2;ARG1;LDOC1;AVPR1A;CARTPT;YDJC;ANO1;ADCYAP1;ADAMTS1;CCDC85A;PABPC4L;RAB38;NMUR1;CD247
parvocellular part of r8LRt	16/301	0.9673086431401013	0.9999956073008865	0	0	0.6536855617863658	0.021726977474473847	FCGBP;SEMA5B;TSTD1;IGFBP3;FBXO17;EVX2;FOXL1;NR2E3;POU4F3;DPYSL4;SCN9A;ST8SIA4;PDE4B;CYP1B1;FREM2;HMX1
parvocellular part of the r9LRt	16/301	0.9673086431401013	0.9999956073008865	0	0	0.6536855617863658	0.021726977474473847	BARHL1;KANK1;SEMA5B;UNC45B;VWF;ATP10A;UTF1;CPN1;POU4F3;DPYSL4;COL5A2;ST8SIA4;CYP1B1;PRLHR;FREM2;SLC38A4
periventricular stratum of isBL	16/301	0.9673086431401013	0.9999956073008865	0	0	0.6536855617863658	0.021726977474473847	KRTDAP;CHAT;PTOV1;HTR1A;EN1;HTR1B;PAX5;ZDBF2;RALYL;FAM184A;GRB10;PRKCQ;SCG2;LIMS2;PCDHAC2;SLC18A3
periventricular stratum of m1AL	16/301	0.9673086431401013	0.9999956073008865	0	0	0.6536855617863658	0.021726977474473847	CCDC27;ALDH1L1;COL15A1;COL11A1;KLHL1;MED12L;SLC8A3;LIN28B;NOVA1;SLC22A18;RCAN2;SLC17A6;SNCG;ALDOC;MSC;EPHB1
periventricular stratum of r10BM	16/301	0.9673086431401013	0.9999956073008865	0	0	0.6536855617863658	0.021726977474473847	UNC13C;ARG1;SFMBT2;KCNA5;ADRA1D;KCTD8;SLC5A7;BCAM;DPYSL4;PDE4B;BDKRB2;HOXA2;PFN4;SFN;FGF13;SLC18A3
periventricular stratum of r9Lim	16/301	0.9673086431401013	0.9999956073008865	0	0	0.6536855617863658	0.021726977474473847	APC2;IGFBP3;ARHGEF16;PTOV1;PRDM14;TACR3;KCNA5;F7;BCAM;WT1;SCN9A;HOXA2;ALX1;BMPR1B;SLC18A3;RBMS3
preisthmic midbrain tectum	16/301	0.9673086431401013	0.9999956073008865	0	0	0.6536855617863658	0.021726977474473847	CD93;TTLL10;PAX5;HSPB3;NID1;DKK1;NR2E3;GLDN;POU4F2;POU4F3;ZIC3;PFN4;TLL1;GNAT1;EPHB1;LIMS2
prethalamic (p3) zona limitans domain	16/301	0.9673086431401013	0.9999956073008865	0	0	0.6536855617863658	0.021726977474473847	SERPINF1;LRRC38;UNC5C;PAX6;ARHGAP24;POU4F3;TAF7L;ADAMTS19;TNNT1;KCNS3;FAM163A;TAGAP;ALDOC;PTCHD3;IRF6;LEFTY2
r1 part of principal trigeminal sensory nucleus	16/301	0.9673086431401013	0.9999956073008865	0	0	0.6536855617863658	0.021726977474473847	FBN2;UNC45B;PNCK;PDE1C;TNFRSF13B;PCDHGB5;PRDM14;PAX5;ANO7;PEAR1;FOXP3;FLI1;POU4F2;CYP2R1;RAB38;SIM1
r10 part of basolateral reticular formation	16/301	0.9673086431401013	0.9999956073008865	0	0	0.6536855617863658	0.021726977474473847	KANK1;SEMA5B;IRX2;TTLL10;NFAM1;OLFM4;UTF1;CPN1;SDR16C5;FES;GHRH;ST8SIA4;PRLHR;BMPR1B;SLC18A3;TCFL5
r10 part of dorsal parvicellular reticular formation	16/301	0.9673086431401013	0.9999956073008865	0	0	0.6536855617863658	0.021726977474473847	APC2;IRX1;PNCK;OLIG3;SPO11;NFAM1;FBXO27;SAT2;OLFM4;PHOX2A;SHE;KCNS3;GHRH;ST8SIA4;PRLHR;TJP3
r3 part of medial pontine nuclei	16/301	0.9673086431401013	0.9999956073008865	0	0	0.6536855617863658	0.021726977474473847	CHRM2;IRX1;SEC16B;IRX2;LAMA1;TAF13;SEMA3E;IQCJ;CRHR1;SNAP91;GYS1;CRTAC1;FAM163A;ALX3;NEFL;ALDOC
r4 part of descending trigeminal sensory nucleus, oral part	16/301	0.9673086431401013	0.9999956073008865	0	0	0.6536855617863658	0.021726977474473847	FOXD3;TNFRSF13B;PCDHGB5;CCDC146;EYA4;PRDM14;OMA1;EFCAB6;THBS2;HAPLN1;DPP4;GBX2;ADAMTSL3;TLX1;RAB38;RIBC2
r5 part of the cochlear column	16/301	0.9673086431401013	0.9999956073008865	0	0	0.6536855617863658	0.021726977474473847	UNC13C;MCOLN3;ABCA4;SEMA3B;TMEM72;GLDN;ADAM2;SOX17;TLX1;ENPP2;COL9A3;SVEP1;TSSK3;OTX2;SGK2;CREB5
r5 part of the oral Sp5 subnucleus	16/301	0.9673086431401013	0.9999956073008865	0	0	0.6536855617863658	0.021726977474473847	TNFRSF13B;PCDHGB5;CCDC146;EYA4;PRDM14;EFCAB6;THBS2;HAPLN1;GBX2;ADAMTS1;TLX1;ZKSCAN2;RAB38;ANKK1;MDGA2;RIBC2
r5 part of the trigeminal column	16/301	0.9673086431401013	0.9999956073008865	0	0	0.6536855617863658	0.021726977474473847	TRIM72;CDX4;PCDHGB5;CCDC146;CHAT;EYA4;HSPB2;EFCAB6;THBS2;HAPLN1;POM121L2;GBX2;ADAMTSL3;TLX1;ZKSCAN2;RAB38
r7 part of gigantocellular reticular area	16/301	0.9673086431401013	0.9999956073008865	0	0	0.6536855617863658	0.021726977474473847	CLIC5;GPR37;MPP4;OLIG3;TAF13;NFAM1;PRDM14;ARHGAP28;HOXD10;SGCD;DPYSL4;GBX2;SNCG;SFN;ALX1;ALDOC
r7 part of the nucleus of Roller	16/301	0.9673086431401013	0.9999956073008865	0	0	0.6536855617863658	0.021726977474473847	TTLL10;LAMA1;SEMA3B;EYA4;RIIAD1;ARHGAP28;AVPR1A;SLC50A1;AARD;SULF1;DPYSL4;PARVG;GBX2;BDKRB2;SNCG;SFN
r7 part of the posteroventral cochlear nucleus	16/301	0.9673086431401013	0.9999956073008865	0	0	0.6536855617863658	0.021726977474473847	BARHL1;ROBO4;IGFBP3;ABCA4;SEMA3B;TCF21;THBD;ADAMTS1;TLX1;FFAR2;SVEP1;TSSK3;OTX2;MYO1H;CFB;CREB5
r8 part of lateral reticular nucleus	16/301	0.9673086431401013	0.9999956073008865	0	0	0.6536855617863658	0.021726977474473847	SLC44A3;TSTD1;LAMA1;RFTN1;FOXL1;UTF1;HOXC10;HAPLN1;DPYSL4;GHRH;SCN9A;CYP1B1;IRF6;FREM2;ZIK1;HMX1
r8 part of linear nucleus	16/301	0.9673086431401013	0.9999956073008865	0	0	0.6536855617863658	0.021726977474473847	KANK1;OPN4;HOXC11;UTF1;HAPLN1;BMP4;CNN1;SDR16C5;MARVELD2;VEPH1;GHRH;SCN9A;GAS1;IRF6;ZIK1;HMX1
r9 basal plate	16/301	0.9673086431401013	0.9999956073008865	0	0	0.6536855617863658	0.021726977474473847	SEMA5B;SEC16B;NFAM1;ABCA4;OLFM4;POU4F3;NIPAL4;SDR16C5;DPYSL4;GBX2;MDK;SCN9A;ST8SIA4;PDE4B;FGF13;TCFL5
r9 part of basointermediate reticular formation	16/301	0.9673086431401013	0.9999956073008865	0	0	0.6536855617863658	0.021726977474473847	PTCRA;SEC16B;OLIG3;TAF13;FBXO17;OLFM4;POU4F3;NIPAL4;SDR16C5;ST8SIA4;PDE4B;BDKRB2;SNCG;ALX1;HMX1;TCFL5
r9 part of basomedial reticular formation	16/301	0.9673086431401013	0.9999956073008865	0	0	0.6536855617863658	0.021726977474473847	SEMA5B;SEC16B;OLIG3;SFMBT2;FBXO17;OLFM4;POU4F3;NIPAL4;DPYSL4;NRG3;ST8SIA4;SNCG;ALX1;FGF13;SLC18A3;TCFL5
r9 part of the inferior olive	16/301	0.9673086431401013	0.9999956073008865	0	0	0.6536855617863658	0.021726977474473847	SEMA5B;OPN4;PDE1C;PRDM6;ABCA4;KCNA6;GLDN;POU4F3;NR5A1;SDR16C5;NKAIN3;DPYSL4;GBX2;LOX;NMU;LEFTY2
r9 portion of vagal motor nucleus (postmigratory)	16/301	0.9673086431401013	0.9999956073008865	0	0	0.6536855617863658	0.021726977474473847	APC2;IGFBP3;ARHGEF16;PTOV1;PRDM14;TACR3;KCNA5;F7;BCAM;WT1;SCN9A;HOXA2;ALX1;BMPR1B;SLC18A3;RBMS3
reticular formation of CoPD	16/301	0.9673086431401013	0.9999956073008865	0	0	0.6536855617863658	0.021726977474473847	ALDH1L1;TRPC6;VWF;TTLL10;GABRA5;SPO11;PRDM5;EYA4;AVPR1A;APOLD1;SHE;ARSJ;REEP2;SPOCK3;CLVS2;ZFPM2
rhombomere 5	16/301	0.9673086431401013	0.9999956073008865	0	0	0.6536855617863658	0.021726977474473847	PCYT1B;TAF13;FBXO17;SEMA3B;HSPB2;DBX1;IL22RA1;GLRA1;KRT18;GHRH;PGR;TLL1;TJP3;SLC18A3;HMX1;SLC38A4
subethmoid nucleus	16/301	0.9673086431401013	0.9999956073008865	0	0	0.6536855617863658	0.021726977474473847	NTNG1;ALK;COL15A1;GABRA4;PRDM6;KCNA4;EVX2;APOLD1;CDH8;ROBO1;TIAM1;TNNT1;ARSJ;SPOCK3;CBLN2;RBMS3
superficial stratum of CoPL	16/301	0.9673086431401013	0.9999956073008865	0	0	0.6536855617863658	0.021726977474473847	KRTDAP;UNC45B;VWF;TTLL10;SPO11;PRDM5;EYA4;NID1;DKK1;IKZF4;RYR3;SHE;REEP2;CLVS2;PFN4;ZFPM2
superficial stratum of LPrP	16/301	0.9673086431401013	0.9999956073008865	0	0	0.6536855617863658	0.021726977474473847	PNMT;SH3GL3;PID1;DKK2;BMP4;XKR7;SNX18;NPEPL1;SOX18;PRR15L;NDST4;NPBWR1;ZC3H12A;PDE4B;PRKCQ;FFAR2
superficial stratum of POH	16/301	0.9673086431401013	0.9999956073008865	0	0	0.6536855617863658	0.021726977474473847	SEMA5B;DMRT1;MSX2;ACTN2;TCF21;CELA1;EMP3;THBS2;ANO1;BOLL;ADAMTS1;ADAMTS18;SLC22A18;ALX3;CYP1B1;RAB38
superficial stratum of SC	16/301	0.9673086431401013	0.9999956073008865	0	0	0.6536855617863658	0.021726977474473847	FCGBP;ACTN2;OR13J1;SPO11;PRDM6;DDO;THBD;NKAIN3;FGF8;SOX17;SCN9A;ANKK1;ZFPM2;FREM2;FBXL7;LIMS2
superficial stratum of r4Tr	16/301	0.9673086431401013	0.9999956073008865	0	0	0.6536855617863658	0.021726977474473847	FOXD3;TNFRSF13B;PCDHGB5;CCDC146;EYA4;PRDM14;OMA1;EFCAB6;THBS2;HAPLN1;DPP4;GBX2;ADAMTSL3;TLX1;RAB38;RIBC2
superficial stratum of r5Tr	16/301	0.9673086431401013	0.9999956073008865	0	0	0.6536855617863658	0.021726977474473847	TNFRSF13B;PCDHGB5;CCDC146;EYA4;PRDM14;EFCAB6;THBS2;HAPLN1;GBX2;ADAMTS1;TLX1;ZKSCAN2;RAB38;ANKK1;MDGA2;RIBC2
superficial stratum of r7Co	16/301	0.9673086431401013	0.9999956073008865	0	0	0.6536855617863658	0.021726977474473847	BARHL1;ROBO4;IGFBP3;ABCA4;SEMA3B;TCF21;THBD;ADAMTS1;TLX1;FFAR2;SVEP1;TSSK3;OTX2;MYO1H;CFB;CREB5
superficial stratum of the Fc	16/301	0.9673086431401013	0.9999956073008865	0	0	0.6536855617863658	0.021726977474473847	PDGFRB;PCDH9;IGSF1;PRDM6;ARHGEF16;RIIAD1;ABCC9;FGF2;RYR3;SOX17;NRG3;ZNRF4;NMU;LEFTY2;RIBC2;SLC28A3
terminal subparaventricular area of THyA	16/301	0.9673086431401013	0.9999956073008865	0	0	0.6536855617863658	0.021726977474473847	FOXB1;MAGEL2;NIPSNAP3A;MOGAT2;ARG1;RFTN1;ARHGAP36;GNAI2;NR5A1;ADCYAP1;BCL2L10;ADAMTS1;SLC22A18;GPC3;FEZF1;FBP2
ventral lateral nucleus	16/301	0.9673086431401013	0.9999956073008865	0	0	0.6536855617863658	0.021726977474473847	NTNG1;FOXI3;GABRA4;KCNA4;ARHGAP28;ATP10A;FGD3;EPN3;ADAMTS19;TNNT1;ARSJ;FAM163A;KCNQ3;VWC2;CNTN4;PROM2
ventromedial nucleus	16/301	0.9673086431401013	0.9999956073008865	0	0	0.6536855617863658	0.021726977474473847	NTNG1;RAB3C;STARD6;GABRA4;EN1;ARHGAP28;TDRD7;AVPR1A;FGF2;GLI2;GBX2;TNNT1;ARSJ;LRRTM2;SPOCK3;ZCCHC3
Ventrolateral preoptic nucleus	24/425	0.96978151357597	0.9999956073008865	0	0	0.6960019306572279	0.02135645494924003	SEMA5B;NIPSNAP3A;DMRT1;ARG1;PCDH8;TCF21;CELA1;EMP3;LDB2;THBS2;SLC16A14;HAPLN1;DDO;CAPN9;ADAMTS1;ADAMTS18;SLC22A18;HAND1;ALX3;CYP1B1;ANKK1;PLA2R1;CFB;PROM2
Laterodorsal tegmental nucleus	22/398	0.9725823364622135	0.9999956073008865	0	0	0.6804877714411055	0.018917929095510787	IRX2;TMEM61;EN1;SAT2;IGF2R;PHOX2A;NKAIN2;SLC5A7;FSTL5;BCAM;LIN28B;DAO;PCDHB1;DMRTA1;ST8SIA4;CCDC97;MKRN3;SNCG;CPXM1;SNTB1;SLC18A3;HMX1
Fasciola cinerea	24/435	0.9778599668699802	0.9999956073008865	0	0	0.67869084059336	0.015195075092593616	PDGFRB;PCDH9;PDE1C;IGSF1;PRDM6;ABCA4;SEMA3B;ARHGEF16;RIIAD1;ABCC9;AVPR1A;FGF2;RYR3;ADAMTS5;SOX17;NRG3;ZNRF4;ZIC3;NMU;COL9A3;FFAR2;LEFTY2;SLC28A3;RIBC2
AOB, mitral cell layer	15/301	0.9816653754548025	0.9999956073008865	0	0	0.6102620919811427	0.011292769960134352	ARX;ENTPD8;PAX6;ADRA1A;YDJC;APOLD1;POU3F4;PCDHGA9;PCDHGA10;DPP4;ADAMTS5;SALL1;ADAMTS19;FAM184A;RUNX1T1
Agranular insular area, posterior part	15/301	0.9816653754548025	0.9999956073008865	0	0	0.6102620919811427	0.011292769960134352	CLIC5;SH3GL3;CACNA1B;HOXC11;FGF2;DKK2;FLI1;PIK3R5;BMP4;IGSF21;SNX18;NPEPL1;OSTM1;ZC3H12A;PDE4B
Anterior olfactory nucleus, layer 1	15/301	0.9816653754548025	0.9999956073008865	0	0	0.6102620919811427	0.011292769960134352	PNMT;CCDC27;KANK1;ITGA4;IGSF1;ARHGEF16;ENTPD8;TDRD6;YDJC;NR5A1;DPP4;SOX17;PRR15L;NOXA1;TNFRSF8
Dorsal peduncular area, layer 1	15/301	0.9816653754548025	0.9999956073008865	0	0	0.6102620919811427	0.011292769960134352	KANK1;MCOLN3;VWF;IGSF1;TNFAIP2;ENTPD8;TDRD7;TDRD6;LTBP1;APOLD1;SOX17;CLDN19;PCDHGB1;ZKSCAN2;FBXL7
Entorhinal area, lateral part, layer 6a	15/301	0.9816653754548025	0.9999956073008865	0	0	0.6102620919811427	0.011292769960134352	PTCRA;USP13;ANGPT1;LUZP2;IFT172;ATP10A;PLXDC2;HOXC11;SGCZ;BMP4;LIMA1;CDH2;HAND1;PRLHR;PTF1A
Frontal pole, layer 1	15/301	0.9816653754548025	0.9999956073008865	0	0	0.6102620919811427	0.011292769960134352	KRTDAP;EDN2;ANGPT1;CTNND2;IKZF4;GLI3;APOLD1;DDO;DPP4;THBD;PCLO;ADAMTS19;PRR15L;ALX3;FBXL7
Gustatory areas, layer 6b	15/301	0.9816653754548025	0.9999956073008865	0	0	0.6102620919811427	0.011292769960134352	CLIC5;SH3GL3;KCNJ6;DKK2;COL19A1;ARHGAP23;HS3ST2;XKR7;IGSF21;LIN28B;RSPO2;SLITRK5;FAT3;DRD2;GIT1
Linear nucleus of the medulla	15/301	0.9816653754548025	0.9999956073008865	0	0	0.6102620919811427	0.011292769960134352	KANK1;TRIM72;MSX2;FLT4;MMD2;CELA1;HOXC11;HAPLN1;TDRD1;AR;CNN1;VEPH1;GHRH;SLC39A4;HMX1
Nucleus ambiguus	15/301	0.9816653754548025	0.9999956073008865	0	0	0.6102620919811427	0.011292769960134352	KANK1;FOXL1;HOXC11;UTF1;HAPLN1;AR;CNN1;SDR16C5;MARVELD2;VEPH1;GHRH;SCN9A;HAND1;IRF6;HMX1
Nucleus ambiguus, ventral division	15/301	0.9816653754548025	0.9999956073008865	0	0	0.6102620919811427	0.011292769960134352	SLC44A3;FOXL1;HOXC11;UTF1;AR;CNN1;MARVELD2;VEPH1;GHRH;SCN9A;CYP2R1;HAND1;CYP1B1;IRF6;HMX1
Orbital area, ventrolateral part	15/301	0.9816653754548025	0.9999956073008865	0	0	0.6102620919811427	0.011292769960134352	KANK1;PRDM6;ENTPD8;YDJC;IKZF4;NR5A1;DPP4;SOX17;MARVELD2;PRR15L;DMRTA1;NOXA1;TNFRSF8;SIM1;FBXL7
Orbital area, ventrolateral part, layer 2/3	15/301	0.9816653754548025	0.9999956073008865	0	0	0.6102620919811427	0.011292769960134352	KANK1;PRDM6;ENTPD8;TDRD6;YDJC;IKZF4;NR5A1;DPP4;SOX17;MARVELD2;PRR15L;NPHS2;NOXA1;TNFRSF8;SIM1
Pons, sensory related	15/301	0.9816653754548025	0.9999956073008865	0	0	0.6102620919811427	0.011292769960134352	KRTDAP;CDX4;TNFRSF13B;PCDHGB5;HSPB2;ANO7;AQP2;GLRA1;UPK1A;HAND1;NOX4;IL12A;RAB38;PGR;SLC18A3
Posterior amygdalar nucleus	15/301	0.9816653754548025	0.9999956073008865	0	0	0.6102620919811427	0.011292769960134352	GABRB1;PNCK;CHRNA7;GDF1;UNC5D;FOXL1;SLC16A14;THBS3;DMWD;DNER;COL5A2;HAND1;GAS1;MYH11;RAG1
Posterior parietal association areas, layer 1	15/301	0.9816653754548025	0.9999956073008865	0	0	0.6102620919811427	0.011292769960134352	EDN2;DMRT2;DCC;TSGA10IP;EFCAB6;HOXD10;NOL4;CORT;EID2;ESM1;CTU1;GPA33;NPBWR1;PAPOLB;BMPR1B
Posterolateral visual area, layer 4	15/301	0.9816653754548025	0.9999956073008865	0	0	0.6102620919811427	0.011292769960134352	PTCRA;ITGA4;PCDH10;SATB1;IFT172;PCDH7;CCDC146;HSPB3;TBX4;PIK3R5;PHOX2A;LIMA1;SAA1;INSM2;ATP6V1E2
Postpiriform transition area, layers 1	15/301	0.9816653754548025	0.9999956073008865	0	0	0.6102620919811427	0.011292769960134352	PTCRA;CLIC5;LUZP2;AVPR1A;PRKCZ;NKAIN2;TIAM1;SOX18;NPBWR1;HAND1;SLITRK5;FFAR2;MSC;MYO1H;PPFIA2
Primary somatosensory area, barrel field, layer 2/3	15/301	0.9816653754548025	0.9999956073008865	0	0	0.6102620919811427	0.011292769960134352	TMEM132D;PCDH7;ZIC4;EFNA5;PIK3R5;CTU1;FGF8;GPA33;TMEM215;HECW2;NOXA1;GSG1L;SLITRK5;TRAM1L1;CFB
Primary somatosensory area, barrel field, layer 4	15/301	0.9816653754548025	0.9999956073008865	0	0	0.6102620919811427	0.011292769960134352	TMEM132D;USP49;IFT172;EYA4;AKAP6;ZIC4;EFNA5;PIK3R5;GPA33;SNTG1;TMEM215;HECW2;IGFBP7;INSM2;ADAMTS9
Primary somatosensory area, barrel field, layer 6a	15/301	0.9816653754548025	0.9999956073008865	0	0	0.6102620919811427	0.011292769960134352	SATB1;LRRC38;NTM;PCDH7;EYA4;SORCS1;ZIC4;EFNA5;PIK3R5;HS3ST2;KCNT2;GPA33;SLITRK5;CHSY3;ADAMTS9
Primary somatosensory area, lower limb, layer 1	15/301	0.9816653754548025	0.9999956073008865	0	0	0.6102620919811427	0.011292769960134352	EDN2;ANGPT1;TSGA10IP;FOXG1;IL34;LPO;EFNA5;NOL4;CTU1;FGF8;TTLL3;NT5DC2;ALX1;RBM7;FBXL7
Primary somatosensory area, mouth	15/301	0.9816653754548025	0.9999956073008865	0	0	0.6102620919811427	0.011292769960134352	TMEM132D;DUSP3;NTM;EYA4;ADRA1D;EFNA5;COL19A1;PIK3R5;TMEM215;TNFRSF8;SLITRK5;KCNQ5;FAT3;INSM2;ADAMTS9
Primary somatosensory area, nose, layer 6b	15/301	0.9816653754548025	0.9999956073008865	0	0	0.6102620919811427	0.011292769960134352	CLIC5;KCNJ6;ST6GAL2;PRKCB;SATB1;SLC50A1;EFNA5;TRHDE;MAPK8IP1;ARHGAP23;HS3ST2;IGSF21;LIN28B;SLITRK5;CHSY3
Primary somatosensory area, unassigned, layer 2/3	15/301	0.9816653754548025	0.9999956073008865	0	0	0.6102620919811427	0.011292769960134352	TMEM132D;SLC44A3;EDN2;TRIL;PCDH7;EYA4;LRRC4;ABCC9;EVX2;IQCJ;CTU1;FGF8;HECW2;NOXA1;ZCCHC3
Primary somatosensory area, upper limb, layer 2/3	15/301	0.9816653754548025	0.9999956073008865	0	0	0.6102620919811427	0.011292769960134352	FBN2;TMEM132D;TRIL;PCDH7;EFNA5;IQCJ;PRRG3;CTU1;FGF8;GPA33;TMEM215;NT5DC2;NOXA1;RBM7;OPCML
Primary visual area, layer 6a	15/301	0.9816653754548025	0.9999956073008865	0	0	0.6102620919811427	0.011292769960134352	DUSP3;SATB1;NTM;SEMA3E;HS3ST2;MAPK10;XKR7;IGSF21;BOLL;GPA33;B3GALT1;COL6A1;CHSY3;INSM2;ADAMTS9
Principal sensory nucleus of the trigeminal	15/301	0.9816653754548025	0.9999956073008865	0	0	0.6102620919811427	0.011292769960134352	KRTDAP;FBN2;IRX2;TRAF3IP3;PDE1C;TNFRSF13B;PCDHGB5;OMA1;ANO7;PEAR1;ARHGAP36;HAPLN1;TLX1;HAND1;RAB38
Retrosplenial area, dorsal part, layer 6b	15/301	0.9816653754548025	0.9999956073008865	0	0	0.6102620919811427	0.011292769960134352	DUSP3;ITGA4;PRKCB;SATB1;DMRT2;IFT172;EFNA5;FLI1;SSTR4;NPAS4;MAPK10;FGF8;SCN9A;APBA2;ADAMTS9
Secondary motor area, layer 5	15/301	0.9816653754548025	0.9999956073008865	0	0	0.6102620919811427	0.011292769960134352	NLGN1;ST6GAL2;DUSP3;CADM2;KCNA6;SLC50A1;NOL4;OSTM1;IL1RAPL2;KCNQ5;FAT3;INSM2;RNF186;ADAMTS9;OPCML
Spinal nucleus of the trigeminal, oral part	15/301	0.9816653754548025	0.9999956073008865	0	0	0.6102620919811427	0.011292769960134352	FBN2;CDX4;TNFRSF13B;PCDHGB5;TSGA10IP;CHAT;EYA4;HSPB2;THBS2;HAPLN1;AR;GBX2;TLX1;RAB38;RIBC2
Spinal nucleus of the trigeminal, oral part, middle dorsomedial part, ventral zone	15/301	0.9816653754548025	0.9999956073008865	0	0	0.6102620919811427	0.011292769960134352	TRAF3IP3;PCDHGB5;CCDC146;CHAT;EYA4;HSPB2;THBS2;HAPLN1;GBX2;ADAMTS1;ADAMTSL3;TLX1;LRRTM2;RAB38;RIBC2
Spinal vestibular nucleus	15/301	0.9816653754548025	0.9999956073008865	0	0	0.6102620919811427	0.011292769960134352	TRIM72;PCDH9;MMP2;RIIAD1;ADAMTS5;POM121L2;SPATA21;NRG3;FUT9;FES;OTX2;LRRC3C;LEFTY2;HMX1;SLC28A3
Superior central nucleus raphe, lateral part	15/301	0.9816653754548025	0.9999956073008865	0	0	0.6102620919811427	0.011292769960134352	IRX2;GPR37;FAM78B;SERPINF1;COL11A1;HTR1A;EN1;IQCJ;CDH8;FAM184A;FAM163A;IL1RAPL2;GPC3;SFN;ALDOC
Superior olivary complex, medial part	15/301	0.9816653754548025	0.9999956073008865	0	0	0.6102620919811427	0.011292769960134352	PCYT1B;FBXO17;CELA1;ARHGAP28;FOXL1;UTF1;PHOX2A;IL22RA1;AR;CNN1;LOX;ASPDH;PGR;SLC18A3;SLC38A4
Taenia tecta, dorsal part, layer 1	15/301	0.9816653754548025	0.9999956073008865	0	0	0.6102620919811427	0.011292769960134352	KANK1;FOXI3;IGSF1;ARHGEF16;TNFAIP2;ENTPD8;TDRD6;LTBP1;APOLD1;DPP4;SALL1;SOX17;PRR15L;PCDHGB1;PFN4
Taenia tecta, ventral part, layer 2	15/301	0.9816653754548025	0.9999956073008865	0	0	0.6102620919811427	0.011292769960134352	IGSF1;TNFAIP2;ENTPD8;TCF21;DPP4;SALL1;COL4A2;PRR15L;NDST4;ARSJ;ADAMTS18;COL5A2;PDE4B;SIM1;FEZF1
Taenia tecta, ventral part, layer 3	15/301	0.9816653754548025	0.9999956073008865	0	0	0.6102620919811427	0.011292769960134352	TMEM61;IGF2R;DPP4;IGSF21;FGF8;COL4A2;CRTAC1;NDST4;ADAMTS18;SLITRK4;COL5A2;PDE4B;CPXM1;SIM1;PROM2
Temporal association areas	15/301	0.9816653754548025	0.9999956073008865	0	0	0.6102620919811427	0.011292769960134352	PTCRA;USP13;SH3GL3;ANGPT1;SATB1;LUZP2;IFT172;ARX;PIK3R5;LIMA1;HAND1;SAA1;MSC;SGK2;ADAMTS9
Ventral part of the lateral geniculate complex	15/301	0.9816653754548025	0.9999956073008865	0	0	0.6102620919811427	0.011292769960134352	GABRA2;GABRA5;SFMBT2;UNC5C;SLC50A1;USH2A;POU4F3;BOLL;RIPPLY2;TNNT1;GPA33;TAGAP;PTCHD3;IRF6;FGF13
Ventral posterolateral nucleus of the thalamus, parvicellular part	15/301	0.9816653754548025	0.9999956073008865	0	0	0.6102620919811427	0.011292769960134352	NTNG1;USP13;UNC45B;GABRA4;PRDM6;EN1;KCNA4;UNC5C;SHISA6;FGD3;EPN3;ADAMTS19;TNNT1;FES;SPOCK3
Ventral posteromedial nucleus of the thalamus	15/301	0.9816653754548025	0.9999956073008865	0	0	0.6102620919811427	0.011292769960134352	NTNG1;FOXI3;GABRA4;PRDM6;KCNIP4;UNC5C;SHISA6;FGD3;EPN3;TIAM1;ADAMTS19;TNNT1;VWC2;CNTN4;PTF1A
Vestibular nuclei	15/301	0.9816653754548025	0.9999956073008865	0	0	0.6102620919811427	0.011292769960134352	TRIM72;CDX4;PCDH9;ABCA4;TMEM61;POM121L2;KRT18;PTPRC;SPATA21;NRG3;ZNRF4;FUT9;LRRC3C;HMX1;SLC28A3
alar plate of p3 (alar prethalamus)	15/301	0.9816653754548025	0.9999956073008865	0	0	0.6102620919811427	0.011292769960134352	MAGEL2;LRRC38;PAX6;SOX10;ARHGAP24;POU4F3;ARHGAP23;KRT18;ADAMTS19;TNNT1;KCNS3;TAGAP;IRF6;STRA6;CREB5
anterior part of Int	15/301	0.9816653754548025	0.9999956073008865	0	0	0.6102620919811427	0.011292769960134352	FCGBP;UNC45B;AASDH;PCDHGB2;RIIAD1;LHFPL3;OLFM4;FOXP3;DDO;TAF7L;DOK3;VWC2;ZKSCAN2;FFAR2;RAB38
anteroventral periventricular preoptic nucleus	15/301	0.9816653754548025	0.9999956073008865	0	0	0.6102620919811427	0.011292769960134352	RFTN1;EFNA5;ARHGAP36;DDO;IL4I1;AR;CNN1;TTLL3;LOX;HYAL1;GPC3;PGR;SCG2;FREM2;LIMS2
basomedial amygdaloid nucleus, posterior part	15/301	0.9816653754548025	0.9999956073008865	0	0	0.6102620919811427	0.011292769960134352	PNMT;FOXB1;RBFOX1;ITGA4;OMA1;PRKCZ;SLC16A14;THBS3;NKAIN2;DES;DMWD;TLX1;DNER;GAS1;MYH11
granule cell layer of the DG	15/301	0.9816653754548025	0.9999956073008865	0	0	0.6102620919811427	0.011292769960134352	KCNJ6;TRPC6;PRDM5;MMD2;MED12L;CACNA1H;SHISA6;THBS3;DOCK10;EHD3;SNTG1;CCDC85A;CLVS2;ZFPM2;PPFIA2
horizontal nucleus of the diagonal band	15/301	0.9816653754548025	0.9999956073008865	0	0	0.6102620919811427	0.011292769960134352	NIPSNAP3A;TCF21;TACR3;HOXC11;FSTL5;BOLL;SGCD;LOX;CHAD;NFKBIZ;CYP1B1;DPEP1;PAPOLB;ANKK1;SLC28A3
intermediate stratum of CbH	15/301	0.9816653754548025	0.9999956073008865	0	0	0.6102620919811427	0.011292769960134352	FCGBP;UNC45B;GRID2;SEMA3B;RIIAD1;PEAR1;OLFM4;POU4F2;DDO;GLI2;TAF7L;PTPRC;VWC2;SVEP1;RAB38
intermediate stratum of ITTh	15/301	0.9816653754548025	0.9999956073008865	0	0	0.6102620919811427	0.011292769960134352	NTNG1;ALK;NFAM1;GABRA4;PRDM6;KCNA4;APOLD1;SHISA6;EPN3;TIAM1;ADAMTS19;TNNT1;ARSJ;SPOCK3;RBMS3
intermediate stratum of PO2	15/301	0.9816653754548025	0.9999956073008865	0	0	0.6102620919811427	0.011292769960134352	MAGEL2;MSX2;TACR3;LHFPL4;LDOC1;FSTL5;SDR16C5;BOLL;TCERG1L;GALR1;ADAMTS18;NFKBIZ;GPC3;CYP1B1;FEZF1
intermediate stratum of p2ZL	15/301	0.9816653754548025	0.9999956073008865	0	0	0.6102620919811427	0.011292769960134352	NTNG1;RAB3C;PCDH9;GABRA4;KCNIP4;EN1;PAX6;YDJC;FGD3;EPN3;ADAMTS19;TNNT1;SPOCK3;KCNQ3;IRF6
intermediate stratum of p3ZL	15/301	0.9816653754548025	0.9999956073008865	0	0	0.6102620919811427	0.011292769960134352	STARD6;PEG3;PCDH9;LRRC38;PAX6;ARHGAP24;NKAIN2;EPN3;ADAMTS19;TNNT1;KCNS3;ALDOC;RAB38;IRF6;PTF1A
intermediate stratum of r7BM	15/301	0.9816653754548025	0.9999956073008865	0	0	0.6102620919811427	0.011292769960134352	CLIC5;MPP4;OLIG3;NFAM1;PRDM14;ARHGAP28;AVPR1A;SLC50A1;HOXD10;SGCD;GBX2;SNCG;SFN;ALX1;TCFL5
intermediate stratum of r9BL	15/301	0.9816653754548025	0.9999956073008865	0	0	0.6102620919811427	0.011292769960134352	KANK1;SEC16B;IRX2;OLIG3;NFAM1;OLFM4;UTF1;HAPLN1;SDR16C5;GHRH;SCN9A;ST8SIA4;PRLHR;FREM2;HMX1
intermediate stratum of r9Tr	15/301	0.9816653754548025	0.9999956073008865	0	0	0.6102620919811427	0.011292769960134352	KANK1;TRIM72;PNCK;NFAM1;FBXO27;SAT2;OLFM4;PHOX2A;SDR16C5;TCERG1L;VEPH1;GHRH;ST8SIA4;HOXA2;FREM2
interstitial nucleus of the zona limitans	15/301	0.9816653754548025	0.9999956073008865	0	0	0.6102620919811427	0.011292769960134352	NTNG1;RAB3C;PCDH9;GABRA4;KCNIP4;EN1;PAX6;YDJC;FGD3;EPN3;ADAMTS19;TNNT1;SPOCK3;KCNQ3;IRF6
lateral (dentate) cerebellar nucleus	15/301	0.9816653754548025	0.9999956073008865	0	0	0.6102620919811427	0.011292769960134352	GRID2;SEMA3B;APOLD1;POU4F2;SMC1B;TAF7L;ADAM2;PTPRC;CCDC85A;VWC2;SVEP1;ESAM;ASTN2;PROM2;CBLN1
lateral preoptic nucleus, PO2 part	15/301	0.9816653754548025	0.9999956073008865	0	0	0.6102620919811427	0.011292769960134352	MAGEL2;MSX2;TACR3;LHFPL4;LDOC1;FSTL5;SDR16C5;BOLL;TCERG1L;GALR1;ADAMTS18;NFKBIZ;GPC3;CYP1B1;FEZF1
layer 1 of PrS	15/301	0.9816653754548025	0.9999956073008865	0	0	0.6102620919811427	0.011292769960134352	PNMT;PDGFRB;UNC45B;CD93;PRDM5;NID1;DKK1;POU4F2;CNN1;THBD;PARVG;CLVS2;ZFPM2;RAG1;CREB5
layer 1 of RSC	15/301	0.9816653754548025	0.9999956073008865	0	0	0.6102620919811427	0.011292769960134352	EPHA5;SATB1;DCC;ARX;ARHGEF16;HTR1A;TNFAIP2;TDRD6;PRKCZ;TBX4;HOXC10;XKR7;CNN1;SAA1;INSM2
layer 4 of ERCx	15/301	0.9816653754548025	0.9999956073008865	0	0	0.6102620919811427	0.011292769960134352	PTCRA;USP13;ANGPT1;DCC;HTR1A;ATP10A;PLXDC2;HOXC11;FGF2;SGCZ;BMP4;LIMA1;CDH2;PRLHR;PTF1A
layer 4 of OCx	15/301	0.9816653754548025	0.9999956073008865	0	0	0.6102620919811427	0.011292769960134352	TMEM132D;DPP10;DUSP3;ITGA4;SATB1;EFNA5;MAPK10;BOLL;SOX18;KCNQ5;DLGAP1;INSM2;ADAMTS9;LIMS2;SHANK2
layer 5 of InsCx	15/301	0.9816653754548025	0.9999956073008865	0	0	0.6102620919811427	0.011292769960134352	SH3GL3;ST6GAL2;DUSP3;CACNA1B;AKAP6;DKK2;FLI1;COL19A1;PIK3R5;HS3ST2;SNX18;SLITRK5;FAT3;CHSY3;ADAMTS9
layer 5 of OCx	15/301	0.9816653754548025	0.9999956073008865	0	0	0.6102620919811427	0.011292769960134352	DPP10;DUSP3;SATB1;NTM;LDB2;MAPK10;FGF8;SOX17;SOX18;DNAJC6;KCNQ5;DLGAP1;INSM2;ADAMTS9;LIMS2
layer 5 of PRh-Ect	15/301	0.9816653754548025	0.9999956073008865	0	0	0.6102620919811427	0.011292769960134352	PTCRA;SH3GL3;THSD7B;STARD6;ANGPT1;IFT172;PIK3R5;BMP4;F7;LIMA1;IRF6;PTF1A;ATP6V1E2;ADAMTS9;JAM3
liminal part of the r6 alar plate	15/301	0.9816653754548025	0.9999956073008865	0	0	0.6102620919811427	0.011292769960134352	TRIM72;SLC44A3;ITGA4;PTOV1;ADRA1A;UTF1;SLC5A7;BCAM;NPEPL1;GBX2;COL4A2;RSPO2;SNCG;SLC18A3;SLC38A4
mantle zone of TG	15/301	0.9816653754548025	0.9999956073008865	0	0	0.6102620919811427	0.011292769960134352	UNC45B;VWF;TTLL10;TMEM200A;ACTN2;PRDM5;RIIAD1;NID1;DPP4;SLC22A18;GHRH;PFN4;PTCHD3;OTX2;ZFPM2
mantle zone of p2ZL	15/301	0.9816653754548025	0.9999956073008865	0	0	0.6102620919811427	0.011292769960134352	NTNG1;RAB3C;COL15A1;PCDH9;GABRA4;KCNIP4;EN1;UNC5C;PAX6;EPN3;ADAMTS19;TNNT1;SPOCK3;KCNQ3;IRF6
mantle zone of p3ZL	15/301	0.9816653754548025	0.9999956073008865	0	0	0.6102620919811427	0.011292769960134352	SERPINF1;LRRC38;UNC5C;PAX6;ARHGAP24;POU4F3;TAF7L;ADAMTS19;TNNT1;KCNS3;FAM163A;TAGAP;PTCHD3;IRF6;LEFTY2
mantle zone of r2Co	15/301	0.9816653754548025	0.9999956073008865	0	0	0.6102620919811427	0.011292769960134352	FOXD3;GRID2;ABCA4;GLDN;SMC1B;NIPAL4;TLX1;CCDC85A;ZIC1;VWC2;SVEP1;OTX2;ESAM;ASTN2;TRPM3
mantle zone of r3Tr	15/301	0.9816653754548025	0.9999956073008865	0	0	0.6102620919811427	0.011292769960134352	KRTDAP;FOXD3;CDX4;TRAF3IP3;TNFRSF13B;NCF1;PCDHGB5;HSPB2;ANO7;USH2A;NRG3;ADAMTSL3;TLX1;PRKCQ;RAB38
mantle zone of r4Co	15/301	0.9816653754548025	0.9999956073008865	0	0	0.6102620919811427	0.011292769960134352	UNC13C;ABCA4;EVX2;GLDN;SMC1B;BCAM;TLX1;CCDC85A;COL9A3;SVEP1;TSSK3;TLL1;CFB;TRPM3;CREB5
mantle zone of r7Tr	15/301	0.9816653754548025	0.9999956073008865	0	0	0.6102620919811427	0.011292769960134352	CHRM2;TRIM72;SLC44A3;HSPB2;IKZF4;HAPLN1;ADAMTS5;POM121L2;GBX2;GHRH;CYP2R1;HOXA2;ZKSCAN2;MDGA2;HMX1
navicular nucleus	15/301	0.9816653754548025	0.9999956073008865	0	0	0.6102620919811427	0.011292769960134352	NIPSNAP3A;IGSF1;TNFAIP2;ENTPD8;TCF21;DPP4;SALL1;PRR15L;NPHS2;NDST4;ADAMTS18;PDE4B;CPXM1;SIM1;FEZF1
p3 portion of the substantia nigra pars reticulata	15/301	0.9816653754548025	0.9999956073008865	0	0	0.6102620919811427	0.011292769960134352	GUCY2C;FOXG1;KLHL1;EN1;LDOC1;OMA1;EMP3;POU4F3;THBS3;CAPN9;TTLL3;ADAMTS1;PABPC4L;RAB38;RAG1
periventricular stratum of Ist	15/301	0.9816653754548025	0.9999956073008865	0	0	0.6102620919811427	0.011292769960134352	TCF7L1;MSX2;TTLL10;CHAT;NDUFA4L2;EN1;PAX5;FNDC7;C1QTNF5;LRRTM2;IL12A;ALDOC;LTBR;EPHB1;ZIK1
periventricular stratum of m1B	15/301	0.9816653754548025	0.9999956073008865	0	0	0.6102620919811427	0.011292769960134352	HTR1A;EN1;CARTPT;ASCL1;IQCJ;TTC39A;ADAM2;SLC5A7;PTCHD1;COL4A2;PCBP4;FAM184A;NOVA1;SFN;SLC18A3
periventricular stratum of r10Lim	15/301	0.9816653754548025	0.9999956073008865	0	0	0.6102620919811427	0.011292769960134352	KANK1;MPP4;PRDM14;KCNA5;TDRD7;SGCZ;SLC5A7;F7;BCAM;HOXA2;ALX1;PTF1A;BMPR1B;LIMS2;SLC18A3
periventricular stratum of r1BL	15/301	0.9816653754548025	0.9999956073008865	0	0	0.6102620919811427	0.011292769960134352	APC2;PTOV1;TMEM61;CACNA1B;EN1;SAT2;PHOX2A;FSTL5;BCAM;SALL1;LRRTM2;MKRN3;SNCG;SLC18A3;RBMS3
periventricular stratum of the VAP	15/301	0.9816653754548025	0.9999956073008865	0	0	0.6102620919811427	0.011292769960134352	LUZP2;TMEM72;CACNA1B;DKK1;HOXC11;FGF2;PIK3R5;THBS3;NKAIN2;BMP4;LIMA1;GAS1;MYH11;OTX2;TRPM3
pontine hindbrain	15/301	0.9816653754548025	0.9999956073008865	0	0	0.6102620919811427	0.011292769960134352	PRR5;IRX2;CDX4;LAMA1;TAF13;DBX1;SEMA3E;OMA1;EMP3;GLDN;S100A16;FES;ADAMTSL3;TLL1;SLC38A4
r10 part of vagal motor nucleus	15/301	0.9816653754548025	0.9999956073008865	0	0	0.6102620919811427	0.011292769960134352	KANK1;MPP4;PRDM14;KCNA5;TDRD7;SGCZ;SLC5A7;F7;BCAM;HOXA2;ALX1;PTF1A;BMPR1B;LIMS2;SLC18A3
r2 part of anteroventral cochlear nucleus	15/301	0.9816653754548025	0.9999956073008865	0	0	0.6102620919811427	0.011292769960134352	FOXD3;ABCA4;GLDN;SMC1B;NIPAL4;KCTD8;TLX1;CCDC85A;NMU;VWC2;SVEP1;OTX2;TLL1;ASTN2;TRPM3
r2 part of cochlear sensory column	15/301	0.9816653754548025	0.9999956073008865	0	0	0.6102620919811427	0.011292769960134352	FOXD3;GRID2;ABCA4;GLDN;SMC1B;NIPAL4;TLX1;CCDC85A;ZIC1;VWC2;SVEP1;OTX2;ESAM;ASTN2;TRPM3
r2 part of nucleus subcoeruleus	15/301	0.9816653754548025	0.9999956073008865	0	0	0.6102620919811427	0.011292769960134352	BARHL1;FAM78B;TMEM61;LHFPL3;PHOX2A;IL22RA1;NR5A1;CORT;PCDHB1;ZIC3;FAM163A;SCN9A;HOXC5;MKRN3;CPXM1
r3 part of trigeminal sensory column	15/301	0.9816653754548025	0.9999956073008865	0	0	0.6102620919811427	0.011292769960134352	KRTDAP;FOXD3;CDX4;TRAF3IP3;TNFRSF13B;NCF1;PCDHGB5;HSPB2;ANO7;USH2A;NRG3;ADAMTSL3;TLX1;PRKCQ;RAB38
r4 part of cochlear sensory column	15/301	0.9816653754548025	0.9999956073008865	0	0	0.6102620919811427	0.011292769960134352	UNC13C;ABCA4;EVX2;GLDN;SMC1B;BCAM;TLX1;CCDC85A;COL9A3;SVEP1;TSSK3;TLL1;CFB;TRPM3;CREB5
r5 alar plate	15/301	0.9816653754548025	0.9999956073008865	0	0	0.6102620919811427	0.011292769960134352	TRIM72;MMP2;ABCA4;SEMA3B;THBS2;KRT18;GBX2;FES;ADAMTS1;GHRH;TLX1;TSSK3;SLC18A3;STRA6;CREB5
r7 part of the trigeminal column	15/301	0.9816653754548025	0.9999956073008865	0	0	0.6102620919811427	0.011292769960134352	CHRM2;TRIM72;SLC44A3;HSPB2;IKZF4;HAPLN1;ADAMTS5;POM121L2;GBX2;GHRH;CYP2R1;HOXA2;ZKSCAN2;MDGA2;HMX1
r7 part of trigeminal transition zone	15/301	0.9816653754548025	0.9999956073008865	0	0	0.6102620919811427	0.011292769960134352	TRIM72;SLC44A3;MME;HSPB2;GDF3;HOXC10;ADAMTS5;BCAM;DOK3;SGCD;GBX2;GHRH;LRRTM2;HOXA2;HMX1
r8 portion of ambiguous motor nucleus	15/301	0.9816653754548025	0.9999956073008865	0	0	0.6102620919811427	0.011292769960134352	CHRM2;SLC44A3;PNCK;RFTN1;HOXC10;HAPLN1;GLI2;ARHGAP23;GYS1;BCAM;GHRH;BDKRB2;GNAT1;IRF6;HMX1
r9 part of the basolateral reticular formation	15/301	0.9816653754548025	0.9999956073008865	0	0	0.6102620919811427	0.011292769960134352	KANK1;SEC16B;IRX2;OLIG3;NFAM1;OLFM4;UTF1;HAPLN1;SDR16C5;GHRH;SCN9A;ST8SIA4;PRLHR;FREM2;HMX1
r9 part of trigeminal transition zone	15/301	0.9816653754548025	0.9999956073008865	0	0	0.6102620919811427	0.011292769960134352	KANK1;TRIM72;OPN4;TRAF3IP3;MSX2;NFAM1;FBXO27;HOXC11;SDR16C5;TCERG1L;VEPH1;GHRH;HOXA2;LRRC3C;FREM2
r9 portion of ambiguous motor nucleus (postmigratory)	15/301	0.9816653754548025	0.9999956073008865	0	0	0.6102620919811427	0.011292769960134352	SEC16B;IRX2;PNCK;OLIG3;HSPB3;HOXC10;GLI2;SDR16C5;ADAMTS5;MARVELD2;GHRH;CYP2R1;BDKRB2;FFAR2;HMX1
red nucleus, magnocellular part	15/301	0.9816653754548025	0.9999956073008865	0	0	0.6102620919811427	0.011292769960134352	ALK;PCDH9;SPO11;WNT5A;DBX1;TACR3;EN1;SAT2;SNCG;CPXM1;CYYR1;DRD2;LEFTY2;CFB;SNTB1
rhombomere 6	15/301	0.9816653754548025	0.9999956073008865	0	0	0.6102620919811427	0.011292769960134352	TRIM72;PCYT1B;ITGA4;OLIG3;FBXO17;SLC5A7;BCAM;GBX2;UCP3;GHRH;ZKSCAN2;TSSK3;SLC18A3;HMX1;SLC38A4
rostral ventrolateral reticular area	15/301	0.9816653754548025	0.9999956073008865	0	0	0.6102620919811427	0.011292769960134352	BARHL1;FCGBP;SLC44A3;EDN2;ITGA4;HSPB2;GBX2;ZNRF4;GHRH;DMRTA1;CHAD;COL5A2;CYP2R1;CYP1B1;HMX1
sublayer 6a of OCx	15/301	0.9816653754548025	0.9999956073008865	0	0	0.6102620919811427	0.011292769960134352	DUSP3;PRKCB;SATB1;NTM;TBR1;SSTR4;HS3ST2;NPAS4;MAPK10;IGSF21;SOX18;KCNQ5;SCG3;INSM2;ADAMTS9
superficial dorsofrontal area	15/301	0.9816653754548025	0.9999956073008865	0	0	0.6102620919811427	0.011292769960134352	MSX2;PRDM5;SLC7A14;GDF1;MMD2;MED12L;DOCK10;GREM1;LRFN5;ZEB1;DMRTA1;CCDC85A;CLVS2;ZFPM2;PPFIA2
superficial stratum of AOD	15/301	0.9816653754548025	0.9999956073008865	0	0	0.6102620919811427	0.011292769960134352	KANK1;ITGA4;OR13J1;IGSF1;ARHGEF16;ENTPD8;TDRD6;YDJC;IKZF4;NR5A1;DPP4;SOX17;PRR15L;DMRTA1;NOXA1
superficial stratum of PCPD	15/301	0.9816653754548025	0.9999956073008865	0	0	0.6102620919811427	0.011292769960134352	MSX2;PRDM5;SLC7A14;GDF1;MMD2;MED12L;DOCK10;GREM1;LRFN5;ZEB1;DMRTA1;CCDC85A;CLVS2;ZFPM2;PPFIA2
superficial stratum of p2B	15/301	0.9816653754548025	0.9999956073008865	0	0	0.6102620919811427	0.011292769960134352	GUCY2C;ARG1;KLHL1;TACR3;EN1;LDOC1;PAX5;EMP3;IQCJ;FAM184A;ADAMTS1;KCNS3;PABPC4L;LRRC3B;DRD2
superficial stratum of p2ZL	15/301	0.9816653754548025	0.9999956073008865	0	0	0.6102620919811427	0.011292769960134352	NTNG1;UNC13C;RAB3C;COL15A1;SFMBT2;GABRA4;KCNIP4;UNC5C;MED12L;ADAMTS19;TNNT1;CLVS2;IL12A;IRF6;CFB
superficial stratum of r1Tr	15/301	0.9816653754548025	0.9999956073008865	0	0	0.6102620919811427	0.011292769960134352	FBN2;UNC45B;PDE1C;TNFRSF13B;PCDHGB5;PRDM14;PAX5;ANO7;PEAR1;FOXP3;FLI1;POU4F2;CYP2R1;RAB38;SIM1
superficial stratum of r2Co	15/301	0.9816653754548025	0.9999956073008865	0	0	0.6102620919811427	0.011292769960134352	FOXD3;ABCA4;GLDN;SMC1B;NIPAL4;KCTD8;TLX1;CCDC85A;NMU;VWC2;SVEP1;OTX2;TLL1;ASTN2;TRPM3
superficial stratum of r3BM	15/301	0.9816653754548025	0.9999956073008865	0	0	0.6102620919811427	0.011292769960134352	CHRM2;IRX1;SEC16B;IRX2;LAMA1;TAF13;SEMA3E;IQCJ;CRHR1;SNAP91;GYS1;CRTAC1;FAM163A;ALX3;NEFL
superficial stratum of r7BL	15/301	0.9816653754548025	0.9999956073008865	0	0	0.6102620919811427	0.011292769960134352	BARHL1;FCGBP;SLC44A3;EDN2;ITGA4;HSPB2;GBX2;ZNRF4;GHRH;DMRTA1;CHAD;COL5A2;CYP2R1;CYP1B1;HMX1
superficial stratum of r9BL	15/301	0.9816653754548025	0.9999956073008865	0	0	0.6102620919811427	0.011292769960134352	SEMA5B;SLC44A3;PNCK;VWF;LAMA1;UTF1;HOXC10;HAPLN1;SDR16C5;FES;SCN9A;CYP1B1;IRF6;FREM2;HMX1
tectal gray formation	15/301	0.9816653754548025	0.9999956073008865	0	0	0.6102620919811427	0.011292769960134352	UNC45B;VWF;TTLL10;TMEM200A;ACTN2;PRDM5;RIIAD1;NID1;DPP4;SLC22A18;GHRH;PFN4;PTCHD3;OTX2;ZFPM2
thalamic (p2) zona limitans domain	15/301	0.9816653754548025	0.9999956073008865	0	0	0.6102620919811427	0.011292769960134352	NTNG1;RAB3C;COL15A1;PCDH9;GABRA4;KCNIP4;EN1;UNC5C;PAX6;EPN3;ADAMTS19;TNNT1;SPOCK3;KCNQ3;IRF6
ventral posterior parvicellular nucleus	15/301	0.9816653754548025	0.9999956073008865	0	0	0.6102620919811427	0.011292769960134352	NTNG1;ALK;COL15A1;GABRA4;KCNA4;ARHGAP28;AVPR1A;APOLD1;SHISA6;RIPPLY2;ADAMTS19;TNNT1;ARSJ;SPOCK3;IL12A
ventral posteromedial nucleus	15/301	0.9816653754548025	0.9999956073008865	0	0	0.6102620919811427	0.011292769960134352	NTNG1;FOXI3;GABRA4;KCNIP4;KCNA4;SHISA6;FGD3;EPN3;TIAM1;ADAMTS19;TNNT1;FES;VWC2;CNTN4;PTF1A
Facial motor nucleus	16/330	0.9889066381878668	0.9999956073008865	0	0	0.5923648643124044	0.006608038591547752	TRIM72;SLC44A3;ITGA4;PTOV1;SLC5A7;AR;GYS1;CNN1;BCAM;SGCD;NPEPL1;GBX2;COL4A2;RSPO2;TSSK3;SLC18A3
Accessory olfactory bulb	19/379	0.9893455259504633	0.9999956073008865	0	0	0.6131725616291532	0.006568083348683499	DMRT1;ARX;ENTPD8;PAX6;ADRA1A;YDJC;APOLD1;POU3F4;PCDHGA9;PCDHGA10;DOCK10;DPP4;ADAMTS5;SALL1;ADAMTS19;FAM184A;DMRTA1;TNFRSF8;RUNX1T1
Accessory olfactory bulb, granular layer	14/301	0.9903906022206178	0.9999956073008865	0	0	0.567198248905566	0.00547679026950133	PTPRO;CARD6;ENTPD8;PAX6;ADRA1A;SGCZ;POU3F4;PCDHGA9;PCDHGA10;ADAMTS5;SALL1;ADAMTS19;FAM184A;RUNX1T1
Accessory olfactory bulb, mitral layer	14/301	0.9903906022206178	0.9999956073008865	0	0	0.567198248905566	0.00547679026950133	ENTPD8;PAX6;ADRA1A;YDJC;POU3F4;PCDHGA9;PCDHGA10;DPP4;ADAMTS5;SALL1;MARVELD2;ADAMTS19;FAM184A;RUNX1T1
Anterior cingulate area, ventral part, layer 1	14/301	0.9903906022206178	0.9999956073008865	0	0	0.567198248905566	0.00547679026950133	CCDC27;NLGN1;ARL14;TTLL10;PRDM6;TMEM74;TDRD7;ADRA1D;TDRD6;LTBP1;PTCHD1;B3GALT1;PDE4B;CHSY3
Anterior olfactory nucleus, dorsal part	14/301	0.9903906022206178	0.9999956073008865	0	0	0.567198248905566	0.00547679026950133	KANK1;OR13J1;IGSF1;ARHGEF16;TDRD6;YDJC;IKZF4;NR5A1;DPP4;SOX17;MARVELD2;PRR15L;NOXA1;RAG1
Anterolateral visual area, layer 2/3	14/301	0.9903906022206178	0.9999956073008865	0	0	0.567198248905566	0.00547679026950133	SLC44A3;TAF13;ANO7;EFNA5;PIK3R5;BOLL;ZNRF4;GPA33;TMEM215;HAND1;SAA1;SLITRK5;TRAM1L1;CACNG2
Anterolateral visual area, layer 6b	14/301	0.9903906022206178	0.9999956073008865	0	0	0.567198248905566	0.00547679026950133	SH3GL3;OPN4;NTM;SORCS1;SEMA3E;AQP2;PIK3R5;HS3ST2;F7;LIMA1;IGSF21;DES;GPA33;JAM3
Anteromedial visual area, layer 6a	14/301	0.9903906022206178	0.9999956073008865	0	0	0.567198248905566	0.00547679026950133	DUSP3;PRKCB;SATB1;NTM;HS3ST2;MAPK10;LIMA1;FGF8;SOX17;LRRTM2;KCNQ5;INSM2;TRAM1L1;SGK2
Anteroventral periventricular nucleus	14/301	0.9903906022206178	0.9999956073008865	0	0	0.567198248905566	0.00547679026950133	MAGEL2;ARG1;FOXL1;EFNA5;ARHGAP36;ZDBF2;NIPAL4;IL4I1;AR;HAND1;GPC3;PGR;SCG2;LIMS2
Basolateral amygdalar nucleus, anterior part	14/301	0.9903906022206178	0.9999956073008865	0	0	0.567198248905566	0.00547679026950133	GABRA2;NECAB1;PCDHGA4;CACNA1B;SAT2;THBS3;NKAIN2;FGD3;EID3;DOK3;PTPRC;RSPO2;SAA1;ZCCHC3
Basolateral amygdalar nucleus, posterior part	14/301	0.9903906022206178	0.9999956073008865	0	0	0.567198248905566	0.00547679026950133	GABRA2;CACNA1B;DIO3;PIK3R5;THBS3;NKAIN2;BMP4;F7;LIMA1;PTPRC;WT1;GAS1;ZCCHC3;PPFIA2
Ectorhinal area/Layer 5	14/301	0.9903906022206178	0.9999956073008865	0	0	0.567198248905566	0.00547679026950133	PTCRA;USP13;SH3GL3;ANGPT1;SATB1;DCC;HTR1A;PIK3R5;LIMA1;MARVELD2;IL1RAPL2;HAND1;INSM2;MSC
Fastigial nucleus	14/301	0.9903906022206178	0.9999956073008865	0	0	0.567198248905566	0.00547679026950133	GDF10;TRIM72;PCDH9;PCDHGB2;DBX1;LHFPL3;OLFM4;GLI2;PRDM16;IRF6;PLA2R1;LRRC3C;STRA6;CBLN1
Frontal pole, cerebral cortex	14/301	0.9903906022206178	0.9999956073008865	0	0	0.567198248905566	0.00547679026950133	KRTDAP;EDN2;PCDHGB5;CTNND2;GLI3;APOLD1;DDO;DPP4;THBD;PCLO;ADAMTS19;PRR15L;NOXA1;ALX3
Gustatory areas, layer 1	14/301	0.9903906022206178	0.9999956073008865	0	0	0.567198248905566	0.00547679026950133	CLIC5;TRIL;CTNND2;ABCC9;EVX2;DKK2;PIK3R5;BMP4;F7;SNX18;EID3;SOX18;UCP3;ENPP2
Gustatory areas, layer 2/3	14/301	0.9903906022206178	0.9999956073008865	0	0	0.567198248905566	0.00547679026950133	SH3GL3;ST6GAL2;ABCC9;HOXC11;DKK2;PIK3R5;BMP4;SNX18;EID3;SOX18;PDE4B;SLITRK5;FAT3;ADAMTS9
Gustatory areas, layer 6a	14/301	0.9903906022206178	0.9999956073008865	0	0	0.567198248905566	0.00547679026950133	SH3GL3;ST6GAL2;CACNA1B;DKK2;COL19A1;PIK3R5;HS3ST2;XKR7;IGSF21;SNX18;NPEPL1;RSPO2;SLITRK5;FAT3
Infralimbic area	14/301	0.9903906022206178	0.9999956073008865	0	0	0.567198248905566	0.00547679026950133	KANK1;ST6GAL2;IGSF1;PRDM6;ENTPD8;TDRD6;YDJC;IKZF4;DPP4;IGSF21;SOX17;PRR15L;CHSY3;FBXL7
Infralimbic area, layer 5	14/301	0.9903906022206178	0.9999956073008865	0	0	0.567198248905566	0.00547679026950133	NLGN1;ST6GAL2;DUSP3;ARL14;PRDM6;GRIK3;ENTPD8;TDRD6;SSTR4;ROBO1;IGSF21;CORT;CDH11;CHSY3
Intermediate reticular nucleus	14/301	0.9903906022206178	0.9999956073008865	0	0	0.567198248905566	0.00547679026950133	TRIM72;PCYT1B;OLIG3;PHOX2A;AR;BCAM;GBX2;KCNS3;GHRH;SLCO2B1;ST8SIA4;HOXA2;SLC18A3;HMX1
Koelliker-Fuse subnucleus	14/301	0.9903906022206178	0.9999956073008865	0	0	0.567198248905566	0.00547679026950133	FBN2;UNC45B;PNCK;TNFRSF13B;PCDHGB5;CHAT;KLHL1;ANO7;AQP2;PEAR1;ARHGAP36;FOXP3;FLI1;RAB38
Lateral terminal nucleus of the accessory optic tract	14/301	0.9903906022206178	0.9999956073008865	0	0	0.567198248905566	0.00547679026950133	GUCY2C;ACTN2;FOXG1;KLHL1;OMA1;FLI1;COL19A1;POU4F3;THBS3;POM121L2;IL12A;KCNQ5;RAB38;RAG1
Midbrain trigeminal nucleus	14/301	0.9903906022206178	0.9999956073008865	0	0	0.567198248905566	0.00547679026950133	APC2;TTLL10;PTOV1;CACNA1B;GNAI2;PHOX2A;FSTL5;BCAM;SALL1;LRRTM2;MKRN3;SNCG;IL12A;RBMS3
Nucleus ambiguus, dorsal division	14/301	0.9903906022206178	0.9999956073008865	0	0	0.567198248905566	0.00547679026950133	KANK1;TRIM72;FOXL1;HOXC11;UTF1;HAPLN1;AR;CNN1;SDR16C5;BCAM;MARVELD2;VEPH1;GHRH;SCN9A
Orbital area, medial part	14/301	0.9903906022206178	0.9999956073008865	0	0	0.567198248905566	0.00547679026950133	KANK1;PCDH10;IGSF1;CCDC146;TNFAIP2;ENTPD8;TDRD6;YDJC;IKZF4;DPP4;PCDHGA11;DOK3;FREM2;FBXL7
Orbital area, medial part, layer 5	14/301	0.9903906022206178	0.9999956073008865	0	0	0.567198248905566	0.00547679026950133	NLGN1;ST6GAL2;PCDH10;CACNA1B;ENTPD8;EFCAB6;NOL4;GLI3;DPP4;OSTM1;MKRN3;FAT3;PTF1A;PROM2
Orbital area, medial part, layer 6a	14/301	0.9903906022206178	0.9999956073008865	0	0	0.567198248905566	0.00547679026950133	ST6GAL2;DUSP3;PCDH10;SATB1;SLC43A3;SORCS3;GLI3;IGSF21;CORT;OSTM1;CDH11;CHSY3;CSMD1;PTGES
Parabrachial nucleus, medial division, medial medial part	14/301	0.9903906022206178	0.9999956073008865	0	0	0.567198248905566	0.00547679026950133	THSD7B;PTOV1;NDUFA4L2;EN1;AQP2;GNAI2;BCAM;SALL1;LRRTM2;SNCG;IL12A;ANKK1;SLC18A3;RBMS3
Pons	14/301	0.9903906022206178	0.9999956073008865	0	0	0.567198248905566	0.00547679026950133	PRR5;IRX1;IRX2;GFPT2;DBX1;EN1;FOXL1;AQP2;IL22RA1;GLRA1;ALDOC;TLL1;SLC18A3;SLC38A4
Pons, motor related	14/301	0.9903906022206178	0.9999956073008865	0	0	0.567198248905566	0.00547679026950133	CHRM2;IRX1;IRX2;GPR37;FAM78B;NCF1;TAF13;FBXO17;SEMA3B;HECW1;TLL1;TJP3;SLC18A3;SLC38A4
Posterior parietal association areas, layer 5	14/301	0.9903906022206178	0.9999956073008865	0	0	0.567198248905566	0.00547679026950133	DUSP3;SATB1;LUZP2;NTM;EFNA5;MAPK10;GPA33;DNAJC6;HECW2;NPBWR1;KCNQ5;INSM2;GIT1;SHANK2
Posterolateral visual area, layer 5	14/301	0.9903906022206178	0.9999956073008865	0	0	0.567198248905566	0.00547679026950133	PTCRA;ITGA4;PCDH10;SATB1;IFT172;ARX;TBX4;XKR7;LIMA1;SAA1;CHSY3;INSM2;ATP6V1E2;ADAMTS9
Postpiriform transition area	14/301	0.9903906022206178	0.9999956073008865	0	0	0.567198248905566	0.00547679026950133	PTCRA;CLIC5;FOXB1;AVPR1A;PRKCZ;SLC16A14;NKAIN2;LIMA1;DMWD;HAND1;SLITRK5;FFAR2;MYH11;PPFIA2
Prelimbic area, layer 1	14/301	0.9903906022206178	0.9999956073008865	0	0	0.567198248905566	0.00547679026950133	NLGN1;CACNA1B;ENTPD8;TDRD6;NOL4;RYR3;DOK3;SLC22A18;PDE4B;CHSY3;RNF186;TRIM10;FREM2;FBXL7
Primary somatosensory area, barrel field	14/301	0.9903906022206178	0.9999956073008865	0	0	0.567198248905566	0.00547679026950133	TMEM132D;SATB1;PCDH7;EYA4;SORCS1;ZIC4;EFNA5;PIK3R5;KCNT2;GPA33;TMEM215;HECW2;SLITRK5;ADAMTS9
Primary visual area	14/301	0.9903906022206178	0.9999956073008865	0	0	0.567198248905566	0.00547679026950133	DUSP3;ITGA4;SATB1;MAPK10;XKR7;PRRG3;BOLL;SOX18;GPA33;KCNQ5;INSM2;CYYR1;ADAMTS9;LIMS2
Retrosplenial area, lateral agranular part, layer 6a	14/301	0.9903906022206178	0.9999956073008865	0	0	0.567198248905566	0.00547679026950133	TMEM132D;DPP10;DUSP3;SATB1;NTM;MAGI2;TBR1;LDB2;AQP2;SOX17;DNAJC6;KCNQ5;INSM2;SGK2
Secondary motor area, layer 2/3	14/301	0.9903906022206178	0.9999956073008865	0	0	0.567198248905566	0.00547679026950133	NLGN1;CADM2;CTNND2;AQP2;NOL4;CTU1;PCLO;OSTM1;IL1RAPL2;STAT4;INSM2;RBM7;ZCCHC3;PROM2
Spinal nucleus of the trigeminal, oral part, ventrolateral part	14/301	0.9903906022206178	0.9999956073008865	0	0	0.567198248905566	0.00547679026950133	FBN2;TNFRSF13B;PCDHGB5;TSGA10IP;CCDC146;CHAT;HSPB2;THBS2;HAPLN1;AR;GBX2;TLX1;RAB38;RIBC2
Sublaterodorsal nucleus	14/301	0.9903906022206178	0.9999956073008865	0	0	0.567198248905566	0.00547679026950133	APC2;PTOV1;TMEM61;CACNA1B;SAT2;PHOX2A;FSTL5;BCAM;SALL1;LRRTM2;MKRN3;SNCG;SLC18A3;RBMS3
Visceral area, layer 6a	14/301	0.9903906022206178	0.9999956073008865	0	0	0.567198248905566	0.00547679026950133	CLIC5;SH3GL3;LUZP2;CACNA1B;HOXC11;FLI1;PIK3R5;HS3ST2;BMP4;XKR7;IGSF21;NPEPL1;OSTM1;ZC3H12A
anterior olfactory area, dorsal part	14/301	0.9903906022206178	0.9999956073008865	0	0	0.567198248905566	0.00547679026950133	KANK1;OR13J1;IGSF1;ARHGEF16;ENTPD8;TDRD6;YDJC;IKZF4;NR5A1;DPP4;SOX17;PRR15L;DMRTA1;NOXA1
cerebellar nuclei of CbH	14/301	0.9903906022206178	0.9999956073008865	0	0	0.567198248905566	0.00547679026950133	FCGBP;UNC45B;GRID2;SEMA3B;RIIAD1;PEAR1;OLFM4;POU4F2;DDO;GLI2;TAF7L;PTPRC;VWC2;RAB38
ethmoid nucleus	14/301	0.9903906022206178	0.9999956073008865	0	0	0.567198248905566	0.00547679026950133	NTNG1;NFAM1;GABRA4;PRDM6;KCNA4;SHISA6;FGD3;EPN3;TIAM1;ADAMTS19;TNNT1;ARSJ;SPOCK3;RBMS3
intercalate nucleus	14/301	0.9903906022206178	0.9999956073008865	0	0	0.567198248905566	0.00547679026950133	STARD6;PEG3;PCDH9;LRRC38;PAX6;ARHGAP24;NKAIN2;EPN3;ADAMTS19;TNNT1;KCNS3;RAB38;IRF6;PTF1A
intermediate stratum of cerebellar vermis	14/301	0.9903906022206178	0.9999956073008865	0	0	0.567198248905566	0.00547679026950133	GDF10;TRIM72;PCDHGB2;RIIAD1;TMEM72;DBX1;OLFM4;GLI2;FUT9;PRDM16;IRF6;PLA2R1;LRRC3C;STRA6
intermediate stratum of r10BI	14/301	0.9903906022206178	0.9999956073008865	0	0	0.567198248905566	0.00547679026950133	SEC16B;TAF13;SFMBT2;OLFM4;RYR3;NIPAL4;GBX2;FES;ST8SIA4;HOXA2;EIF4EBP3;FGF13;SLC18A3;TCFL5
intermediate stratum of r1BL	14/301	0.9903906022206178	0.9999956073008865	0	0	0.567198248905566	0.00547679026950133	CDX4;PTOV1;KLHL1;EN1;DTX1;ARHGEF18;NKAIN3;SALL1;LOX;SCN9A;LRRTM2;SNCG;ANKK1;SLC18A3
intermediate stratum of r2BM	14/301	0.9903906022206178	0.9999956073008865	0	0	0.567198248905566	0.00547679026950133	IRX2;GPR37;FAM78B;SERPINF1;DBX1;SEMA3E;IQCJ;S100A16;FAM163A;IL1RAPL2;ALDOC;TLL1;FBP2;SLC38A4
intermediate stratum of r8Lim	14/301	0.9903906022206178	0.9999956073008865	0	0	0.567198248905566	0.00547679026950133	CHRM2;OLIG3;KCNA5;HAPLN1;CNN1;SDR16C5;VEPH1;GHRH;SCN9A;CYP2R1;ST8SIA4;HOXA2;IRF6;HMX1
intermediate stratum of r9Lim	14/301	0.9903906022206178	0.9999956073008865	0	0	0.567198248905566	0.00547679026950133	GABRA2;PNCK;OLIG3;TAF13;NFAM1;CLCNKA;OLFM4;SDR16C5;GHRH;NMU;ST8SIA4;HOXA2;SLC18A3;HMX1
internal cortical nucleus of inferior colliculus	14/301	0.9903906022206178	0.9999956073008865	0	0	0.567198248905566	0.00547679026950133	TCF7L1;PCDH7;NID1;THBS2;GLDN;POU4F2;ZNRF4;ZIC3;ALDH1A2;PFN4;TLL1;GNAT1;EPHB1;CBLN2
isthmic part of the periaqueductal gray	14/301	0.9903906022206178	0.9999956073008865	0	0	0.567198248905566	0.00547679026950133	TCF7L1;MSX2;TTLL10;CHAT;NDUFA4L2;EN1;PAX5;FNDC7;C1QTNF5;LRRTM2;IL12A;LTBR;EPHB1;ZIK1
isthmic roof plate	14/301	0.9903906022206178	0.9999956073008865	0	0	0.567198248905566	0.00547679026950133	GDF10;CARD6;AQP4;DKK1;IGF2R;PREX2;ITPRIPL2;BCAM;RELN;DAO;NRG3;PTPRZ1;SLC18A3;RAG1
lateral wings of the dorsal raphe nucleus	14/301	0.9903906022206178	0.9999956073008865	0	0	0.567198248905566	0.00547679026950133	IRX1;ALDH1L1;COL11A1;PTOV1;TMEM61;EN1;SAT2;PAX5;PHOX2A;SLC5A7;PTCHD1;CCDC97;SNTB1;SLC18A3
layer 1 of FCx	14/301	0.9903906022206178	0.9999956073008865	0	0	0.567198248905566	0.00547679026950133	CCDC27;EDN2;ARL14;ENTPD8;YDJC;IKZF4;NR5A1;DPP4;CLDN4;PRR15L;DMRTA1;NOXA1;TNFRSF8;FBXL7
layer 4 of InsCx	14/301	0.9903906022206178	0.9999956073008865	0	0	0.567198248905566	0.00547679026950133	SH3GL3;ST6GAL2;ABCC9;HOXC11;DKK2;COL19A1;PIK3R5;SNX18;SOX18;PDE4B;SLITRK5;FAT3;CHSY3;ADAMTS9
liminal part of the r8 alar plate	14/301	0.9903906022206178	0.9999956073008865	0	0	0.567198248905566	0.00547679026950133	CHRM2;SLC44A3;KCNA5;HAPLN1;SDR16C5;VEPH1;GHRH;SCN9A;CYP2R1;ST8SIA4;BDKRB2;HOXA2;IRF6;HMX1
locus coeruleus	14/301	0.9903906022206178	0.9999956073008865	0	0	0.567198248905566	0.00547679026950133	APC2;ECH1;PTOV1;CACNA1B;SAT2;PHOX2A;FSTL5;BCAM;SALL1;LRRTM2;MKRN3;SNCG;SLC18A3;RBMS3
mantle zone of AOD	14/301	0.9903906022206178	0.9999956073008865	0	0	0.567198248905566	0.00547679026950133	KANK1;OR13J1;IGSF1;ARHGEF16;ENTPD8;TDRD6;YDJC;IKZF4;NR5A1;DPP4;SOX17;PRR15L;DMRTA1;NOXA1
mantle zone of OCx	14/301	0.9903906022206178	0.9999956073008865	0	0	0.567198248905566	0.00547679026950133	TMEM132D;DUSP3;TNFRSF13B;ITGA4;SATB1;TBR1;PRRG3;BOLL;FGF8;SOX18;KCNQ5;INSM2;ADAMTS9;LIMS2
mantle zone of r8Lim	14/301	0.9903906022206178	0.9999956073008865	0	0	0.567198248905566	0.00547679026950133	CHRM2;SLC44A3;KCNA5;HAPLN1;SDR16C5;VEPH1;GHRH;SCN9A;CYP2R1;ST8SIA4;BDKRB2;HOXA2;IRF6;HMX1
mantle zone of r8Tr	14/301	0.9903906022206178	0.9999956073008865	0	0	0.567198248905566	0.00547679026950133	GABRA2;SEMA5B;PDE1C;SFMBT2;IQSEC3;IKZF4;ADAMTS5;GHRH;CYP2R1;HOXA2;ZKSCAN2;RAB38;MDGA2;HMX1
occipital cortex	14/301	0.9903906022206178	0.9999956073008865	0	0	0.567198248905566	0.00547679026950133	TMEM132D;DUSP3;TNFRSF13B;ITGA4;SATB1;TBR1;PRRG3;BOLL;FGF8;SOX18;KCNQ5;INSM2;ADAMTS9;LIMS2
p2 part of the zona limitans core population	14/301	0.9903906022206178	0.9999956073008865	0	0	0.567198248905566	0.00547679026950133	NTNG1;RAB3C;PCDH9;GABRA4;KCNIP4;EN1;PAX6;POU4F3;EPN3;ADAMTS19;TNNT1;SPOCK3;KCNQ3;PLA2R1
periventricular stratum of r10Tr	14/301	0.9903906022206178	0.9999956073008865	0	0	0.567198248905566	0.00547679026950133	APC2;TAF13;PTOV1;KCNA5;ABCC9;SLC5A7;BCAM;ST8SIA4;HOXA2;ALX1;PTF1A;BMPR1B;LIMS2;SLC18A3
posteromedial visual area	14/301	0.9903906022206178	0.9999956073008865	0	0	0.567198248905566	0.00547679026950133	PNMT;UNC13C;EDN2;DUSP3;SATB1;DMRT2;TBR1;LYL1;SOX17;SOX18;TRIM29;KCNQ5;TRAM1L1;ATP6V1E2
r1 part of basolateral reticular formation	14/301	0.9903906022206178	0.9999956073008865	0	0	0.567198248905566	0.00547679026950133	CDX4;PTOV1;KLHL1;EN1;DTX1;ARHGEF18;NKAIN3;SALL1;LOX;SCN9A;LRRTM2;SNCG;ANKK1;SLC18A3
r1 part of vestibulocerebellar nucleus	14/301	0.9903906022206178	0.9999956073008865	0	0	0.567198248905566	0.00547679026950133	KRTDAP;FBN2;UNC45B;PCDHGB5;CCDC146;SEMA3B;RIIAD1;LPO;ANO7;PEAR1;POU4F2;TAF7L;SVEP1;RAB38
r10 part of basointermediate reticular formation	14/301	0.9903906022206178	0.9999956073008865	0	0	0.567198248905566	0.00547679026950133	SEMA5B;SEC16B;TAF13;OLFM4;RYR3;NIPAL4;GBX2;FES;ST8SIA4;HOXA2;EIF4EBP3;SGK2;SLC18A3;TCFL5
r10 part of solitary complex	14/301	0.9903906022206178	0.9999956073008865	0	0	0.567198248905566	0.00547679026950133	APC2;TAF13;PTOV1;KCNA5;ABCC9;SLC5A7;BCAM;ST8SIA4;HOXA2;ALX1;PTF1A;BMPR1B;LIMS2;SLC18A3
r2 part of basomedial reticular formation	14/301	0.9903906022206178	0.9999956073008865	0	0	0.567198248905566	0.00547679026950133	PRR5;IRX2;GPR37;FAM78B;SERPINF1;DBX1;SEMA3E;IQCJ;S100A16;FAM163A;IL1RAPL2;TLL1;FBP2;SLC38A4
r2 part of median raphe nucleus	14/301	0.9903906022206178	0.9999956073008865	0	0	0.567198248905566	0.00547679026950133	IRX1;GPR37;FAM78B;DCC;SEMA3E;EVX2;IQCJ;GLDN;SNAP91;DPYSL4;FAM163A;IL1RAPL2;ALDOC;CPXM1
r3 part of anteroventral cochlear nucleus	14/301	0.9903906022206178	0.9999956073008865	0	0	0.567198248905566	0.00547679026950133	SERPINF1;ABCA4;KRT23;FGF2;GLDN;SMC1B;EPN3;BCAM;TLX1;CCDC85A;COL9A3;SVEP1;OTX2;TRPM3
r3 part of basomedial reticular formation	14/301	0.9903906022206178	0.9999956073008865	0	0	0.567198248905566	0.00547679026950133	IRX2;GPR37;DBX1;LCAT;SEMA3E;FGF2;IQCJ;ELAVL2;NLRP6;CRTAC1;HECW1;TLL1;FGFR2;SLC38A4
r3 part of trigeminal transition zone	14/301	0.9903906022206178	0.9999956073008865	0	0	0.567198248905566	0.00547679026950133	FBN2;PCYT1B;TRAF3IP3;TNFRSF13B;PCDHGB5;FOXI3;HSPB2;ANO7;THBS2;HAPLN1;ROBO1;DPP4;ADAMTSL3;TLX1
r3 part of ventral lateral lemniscal nucleus	14/301	0.9903906022206178	0.9999956073008865	0	0	0.567198248905566	0.00547679026950133	BARHL1;MME;GFPT2;HSPB2;ARHGEF18;OMA1;GDF3;SALL1;PARVG;TNNT1;FES;TMEM215;VILL;CFB
r4 part of posteroventral cochlear nucleus	14/301	0.9903906022206178	0.9999956073008865	0	0	0.567198248905566	0.00547679026950133	SLC44A3;ABCA4;EVX2;FGF2;GLDN;SMC1B;BCAM;TLX1;CCDC85A;COL9A3;SVEP1;TSSK3;CFB;CREB5
r6 part of spinal trigeminal nucleus, pars oralis	14/301	0.9903906022206178	0.9999956073008865	0	0	0.567198248905566	0.00547679026950133	TRAF3IP3;PCDHGB5;CCDC146;EYA4;HSPB2;ARHGAP28;THBS2;HAPLN1;GBX2;TLX1;LRRTM2;ZKSCAN2;RAB38;MDGA2
r6 part of trigeminal transition zone	14/301	0.9903906022206178	0.9999956073008865	0	0	0.567198248905566	0.00547679026950133	CDX4;CHAT;EYA4;HSPB2;GDF3;HOXC10;GYS1;BCAM;DOK3;GBX2;TLX1;ALDH1A2;NFKBIZ;GNAT1
r7 part of ventral gigangocellular reticular area	14/301	0.9903906022206178	0.9999956073008865	0	0	0.567198248905566	0.00547679026950133	CLIC5;MPP4;VWF;NFAM1;SEMA3B;EYA4;ARHGAP28;AVPR1A;SLC50A1;HOXD10;RYR3;POU4F3;GBX2;TCFL5
r8 part of the trigeminal column	14/301	0.9903906022206178	0.9999956073008865	0	0	0.567198248905566	0.00547679026950133	GABRA2;SEMA5B;PDE1C;SFMBT2;IQSEC3;IKZF4;ADAMTS5;GHRH;CYP2R1;HOXA2;ZKSCAN2;RAB38;MDGA2;HMX1
r8 part of ventral parvicellular reticular formation	14/301	0.9903906022206178	0.9999956073008865	0	0	0.567198248905566	0.00547679026950133	CHRM2;OLIG3;KCNA5;HAPLN1;CNN1;SDR16C5;VEPH1;GHRH;SCN9A;CYP2R1;ST8SIA4;HOXA2;IRF6;HMX1
r9 part of ventral parvicellular reticular formation	14/301	0.9903906022206178	0.9999956073008865	0	0	0.567198248905566	0.00547679026950133	GABRA2;PNCK;OLIG3;TAF13;NFAM1;CLCNKA;OLFM4;SDR16C5;GHRH;NMU;ST8SIA4;HOXA2;SLC18A3;HMX1
r9 portion of the hypoglossal motor nucleus	14/301	0.9903906022206178	0.9999956073008865	0	0	0.567198248905566	0.00547679026950133	ECH1;PRDM14;KCNA5;F7;WT1;HOXA2;SFN;ALX1;PTF1A;FGF13;BMPR1B;SLC18A3;CREB5;RBMS3
rhombomere 4	14/301	0.9903906022206178	0.9999956073008865	0	0	0.567198248905566	0.00547679026950133	PRR5;IRX2;SLC44A3;TAF13;DBX1;OMA1;EMP3;IL22RA1;S100A16;FES;ADAMTSL3;CHAD;TLL1;SLC38A4
superficial gray layer of SC	14/301	0.9903906022206178	0.9999956073008865	0	0	0.567198248905566	0.00547679026950133	FCGBP;ACTN2;OR13J1;SPO11;DDO;THBD;NKAIN3;FGF8;SOX17;SCN9A;ANKK1;ZFPM2;FREM2;FBXL7
superficial layers of TG	14/301	0.9903906022206178	0.9999956073008865	0	0	0.567198248905566	0.00547679026950133	UNC45B;SLC13A4;VWF;TTLL10;TMEM200A;ACTN2;PRDM5;RIIAD1;TNFAIP2;NID1;SLC22A18;PTCHD3;OTX2;ZFPM2
superficial stratum of OCx (cortical plate/marginal zone)	14/301	0.9903906022206178	0.9999956073008865	0	0	0.567198248905566	0.00547679026950133	TMEM132D;DUSP3;TNFRSF13B;ITGA4;SATB1;TBR1;PRRG3;BOLL;FGF8;SOX18;KCNQ5;INSM2;ADAMTS9;LIMS2
superficial stratum of r3BL	14/301	0.9903906022206178	0.9999956073008865	0	0	0.567198248905566	0.00547679026950133	BARHL1;MME;GFPT2;HSPB2;ARHGEF18;OMA1;GDF3;SALL1;PARVG;TNNT1;FES;TMEM215;VILL;CFB
superficial stratum of r3Co	14/301	0.9903906022206178	0.9999956073008865	0	0	0.567198248905566	0.00547679026950133	SERPINF1;ABCA4;KRT23;FGF2;GLDN;SMC1B;EPN3;BCAM;TLX1;CCDC85A;COL9A3;SVEP1;OTX2;TRPM3
superficial stratum of r4Co	14/301	0.9903906022206178	0.9999956073008865	0	0	0.567198248905566	0.00547679026950133	SLC44A3;ABCA4;EVX2;FGF2;GLDN;SMC1B;BCAM;TLX1;CCDC85A;COL9A3;SVEP1;TSSK3;CFB;CREB5
superficial stratum of r6Lim	14/301	0.9903906022206178	0.9999956073008865	0	0	0.567198248905566	0.00547679026950133	TRIM72;SLC44A3;ITGA4;PTOV1;SLC5A7;GYS1;BCAM;SGCD;NPEPL1;GBX2;COL4A2;RSPO2;TSSK3;SLC18A3
superficial stratum of r6Tr	14/301	0.9903906022206178	0.9999956073008865	0	0	0.567198248905566	0.00547679026950133	TRAF3IP3;PCDHGB5;CCDC146;EYA4;HSPB2;ARHGAP28;THBS2;HAPLN1;GBX2;TLX1;LRRTM2;ZKSCAN2;RAB38;MDGA2
superficial stratum of r8Lim	14/301	0.9903906022206178	0.9999956073008865	0	0	0.567198248905566	0.00547679026950133	CHRM2;SLC44A3;RFTN1;HOXC10;HAPLN1;GLI2;ARHGAP23;GYS1;BCAM;GHRH;BDKRB2;GNAT1;IRF6;HMX1
superficial stratum of r9Lim	14/301	0.9903906022206178	0.9999956073008865	0	0	0.567198248905566	0.00547679026950133	SEC16B;IRX2;OLIG3;HSPB3;HOXC10;GLI2;SDR16C5;ADAMTS5;MARVELD2;GHRH;CYP2R1;BDKRB2;FFAR2;HMX1
Anterior tegmental nucleus	29/552	0.994069153202579	0.9999956073008865	0	0	0.6425303359384185	0.0038220943500083446	ALDH1L1;PDE1C;COL11A1;DBX1;CDH8;S100A16;FAM184A;GRB10;GPC3;SFN;CPXM1;PTCRA;IRX2;GPR37;DCC;HTR1A;PTOV1;TACR3;EN1;SORCS1;PAX5;PHOX2A;FMNL3;RALYL;CNTN4;LRRC3B;ZFPM2;PDZRN4;SNTB1
Dorsal tegmental nucleus	19/396	0.9944067689083673	0.9999956073008865	0	0	0.5849718969355293	0.003281067463760833	OPN4;CHRNA7;SEMA3B;HTR1A;KLHL1;EN1;AQP4;LHFPL3;LOXL1;ZDBF2;TMEM47;SOX2;KCTD8;BCAM;KRT18;IGFBP7;COL9A3;TRPM3;TJP3
Agranular insular area, ventral part, layer 5	13/301	0.995319178918244	0.9999956073008865	0	0	0.524490177236814	0.002460808484490868	SH3GL3;DUSP3;CACNA1B;AKAP6;DKK2;FLI1;HS3ST2;IGSF21;SLITRK5;FAT3;CHSY3;ADAMTS9;RAG1
Agranular insular area, ventral part, layer 6a	13/301	0.995319178918244	0.9999956073008865	0	0	0.524490177236814	0.002460808484490868	SH3GL3;DUSP3;CACNA1B;GDF1;AKAP6;DKK2;ARHGAP23;HS3ST2;XKR7;IGSF21;LIN28B;SLITRK5;ADAMTS9
Anterior cingulate area	13/301	0.995319178918244	0.9999956073008865	0	0	0.524490177236814	0.002460808484490868	NLGN1;ST6GAL2;PRDM6;TMEM74;ADRA1D;LDB2;NOL4;B3GALT1;CDH11;FXYD7;KCNQ5;CHSY3;CSMD1
Anterior cingulate area, dorsal part	13/301	0.995319178918244	0.9999956073008865	0	0	0.524490177236814	0.002460808484490868	NLGN1;ST6GAL2;TMEM74;ADRA1D;LDB2;NOL4;OSTM1;B3GALT1;CDH11;MKRN3;CHSY3;CSMD1;PROM2
Anterior cingulate area, dorsal part, layer 1	13/301	0.995319178918244	0.9999956073008865	0	0	0.524490177236814	0.002460808484490868	NLGN1;FOXI3;PRDM6;LHFPL4;ZIC4;NOL4;FGF2;SLC22A18;B3GALT1;PDE4B;PFN4;CACNA1S;LIMS2
Anterior cingulate area, dorsal part, layer 5	13/301	0.995319178918244	0.9999956073008865	0	0	0.524490177236814	0.002460808484490868	NLGN1;ST6GAL2;DUSP3;SATB1;LDB2;CORT;OSTM1;B3GALT1;CDH11;MKRN3;CHSY3;RNF186;PROM2
Anterior olfactory nucleus, external part	13/301	0.995319178918244	0.9999956073008865	0	0	0.524490177236814	0.002460808484490868	PNMT;STARD6;DMRT1;ARHGEF16;ENTPD8;ABCC9;YDJC;NR5A1;DPP4;FSTL5;MARVELD2;DMRTA1;FBXL7
Anterolateral visual area, layer 5	13/301	0.995319178918244	0.9999956073008865	0	0	0.524490177236814	0.002460808484490868	OPN4;DUSP3;SATB1;PCDH7;CACNA1B;SORCS1;PIK3R5;LIMA1;BOLL;GPA33;HAND1;INSM2;ADAMTS9
Anterolateral visual area, layer 6a	13/301	0.995319178918244	0.9999956073008865	0	0	0.524490177236814	0.002460808484490868	PTCRA;OPN4;SATB1;NTM;SORCS1;PIK3R5;HS3ST2;LIMA1;BOLL;DES;GPA33;HAND1;ADAMTS9
Cerebellar nuclei	13/301	0.995319178918244	0.9999956073008865	0	0	0.524490177236814	0.002460808484490868	GDF10;FCGBP;PCDHGB2;SEMA3B;RIIAD1;TMEM72;OLFM4;POU4F2;GLI2;TAF7L;PTPRC;IRF6;CBLN1
Dorsal peduncular area	13/301	0.995319178918244	0.9999956073008865	0	0	0.524490177236814	0.002460808484490868	KANK1;MCOLN3;IGSF1;LRRC38;ENTPD8;TDRD6;LTBP1;DPP4;IGSF21;SOX17;PRR15L;CLDN19;PCDHGB1
Ectorhinal area	13/301	0.995319178918244	0.9999956073008865	0	0	0.524490177236814	0.002460808484490868	PTCRA;USP13;SH3GL3;ANGPT1;SATB1;LUZP2;PIK3R5;LIMA1;MARVELD2;IL1RAPL2;HAND1;INSM2;MSC
Frontal pole, layer 2/3	13/301	0.995319178918244	0.9999956073008865	0	0	0.524490177236814	0.002460808484490868	KRTDAP;EDN2;THSD7B;PCDHGB5;CTNND2;GLI3;DDO;DPP4;OSTM1;ADAMTS19;NOXA1;ALX3;HOXC8
Gustatory areas	13/301	0.995319178918244	0.9999956073008865	0	0	0.524490177236814	0.002460808484490868	SH3GL3;ST6GAL2;ABCC9;HOXC11;DKK2;PIK3R5;BMP4;SNX18;SOX18;PDE4B;SLITRK5;FAT3;ADAMTS9
Intergeniculate leaflet of the lateral geniculate complex	13/301	0.995319178918244	0.9999956073008865	0	0	0.524490177236814	0.002460808484490868	NTNG1;RBFOX1;GABRA5;SFMBT2;GABRA4;UNC5C;SLC50A1;NPAS4;ADAMTS19;TNNT1;GPA33;PTCHD3;IRF6
Locus ceruleus	13/301	0.995319178918244	0.9999956073008865	0	0	0.524490177236814	0.002460808484490868	APC2;ECH1;PTOV1;SAT2;PHOX2A;FSTL5;BCAM;SALL1;DMRTA1;LRRTM2;MKRN3;SNCG;SLC18A3
Orbital area, ventrolateral part, layer 6a	13/301	0.995319178918244	0.9999956073008865	0	0	0.524490177236814	0.002460808484490868	ST6GAL2;DUSP3;MSX2;AKAP6;SGCZ;FNDC7;HS3ST2;IGSF21;TCERG1L;DMRTA1;KCNQ5;CHSY3;LTBR
Paragigantocellular reticular nucleus, dorsal part	13/301	0.995319178918244	0.9999956073008865	0	0	0.524490177236814	0.002460808484490868	PCYT1B;GPR37;ARL14;OLIG3;SERPINF1;PRDM14;ARHGAP28;SALL1;SFN;ALX1;ALDOC;BMPR1B;SLC38A4
Primary somatosensory area, trunk, layer 2/3	13/301	0.995319178918244	0.9999956073008865	0	0	0.524490177236814	0.002460808484490868	TMEM132D;TSGA10IP;HSPB3;EFNA5;NOL4;ADAM2;PRRG3;CTU1;FGF8;GPA33;TMEM215;TRAM1L1;RBM7
Primary visual area, layer 1	13/301	0.995319178918244	0.9999956073008865	0	0	0.524490177236814	0.002460808484490868	UNC13C;CD40;TNFRSF13B;ITGA4;EFCAB6;ANO7;PRRG3;BOLL;CTU1;SOX18;GPA33;NPBWR1;TRAM1L1
Primary visual area, layer 2/3	13/301	0.995319178918244	0.9999956073008865	0	0	0.524490177236814	0.002460808484490868	UNC13C;TNFRSF13B;ITGA4;HSPB3;PRRG3;BOLL;CTU1;FGF8;SOX18;GPA33;KCNQ5;INSM2;ATP6V1E2
Primary visual area, layer 5	13/301	0.995319178918244	0.9999956073008865	0	0	0.524490177236814	0.002460808484490868	DPP10;DUSP3;PCDH10;SATB1;MAPK10;PRRG3;BOLL;SOX18;GPA33;INSM2;CYYR1;ADAMTS9;LIMS2
Secondary motor area, layer 6a	13/301	0.995319178918244	0.9999956073008865	0	0	0.524490177236814	0.002460808484490868	NLGN1;ST6GAL2;DUSP3;MSX2;CADM2;SATB1;NTM;TMEM74;KCNA6;NOL4;HS3ST2;KCNQ5;RNF186
Substantia nigra, reticular part	13/301	0.995319178918244	0.9999956073008865	0	0	0.524490177236814	0.002460808484490868	GUCY2C;ARG1;KLHL1;EN1;LDOC1;OMA1;EMP3;FOXL1;HOXC10;TTLL3;ADAMTS1;PABPC4L;RAB38
Superior olivary complex	13/301	0.995319178918244	0.9999956073008865	0	0	0.524490177236814	0.002460808484490868	PRR5;HSPB2;DBX1;FOXL1;IL22RA1;AR;CNN1;PARVG;FES;CHAD;CYP1B1;PGR;SLC18A3
Superior olivary complex, periolivary region	13/301	0.995319178918244	0.9999956073008865	0	0	0.524490177236814	0.002460808484490868	PRR5;HSPB2;DBX1;FOXL1;IL22RA1;AR;CNN1;PARVG;FES;CHAD;CYP1B1;PGR;SLC18A3
Supplemental somatosensory area, layer 6a	13/301	0.995319178918244	0.9999956073008865	0	0	0.524490177236814	0.002460808484490868	CLIC5;SH3GL3;OPN4;CACNA1B;SORCS1;SORCS3;SNCAIP;HOXC11;TRHDE;PIK3R5;HS3ST2;BMP4;NPEPL1
Temporal association areas, layer 6a	13/301	0.995319178918244	0.9999956073008865	0	0	0.524490177236814	0.002460808484490868	PTCRA;USP13;SH3GL3;ANGPT1;SATB1;LUZP2;ARX;PIK3R5;BMP4;LIMA1;HAND1;MSC;ADAMTS9
Ventral cochlear nucleus	13/301	0.995319178918244	0.9999956073008865	0	0	0.524490177236814	0.002460808484490868	SLC44A3;MCOLN3;SERPINF1;FGF2;GLDN;SMC1B;TLX1;CCDC85A;HAND1;HOXC5;COL9A3;SVEP1;CREB5
anterior olfactory area, ventral part	13/301	0.995319178918244	0.9999956073008865	0	0	0.524490177236814	0.002460808484490868	PNMT;HSPB3;YDJC;DPP4;SALL1;FGF8;ADAMTS19;CRTAC1;PRR15L;NDST4;ADAMTS18;SLITRK4;COL6A1
bed nucleus of stria terminalis, lateral amygdaloid division	13/301	0.995319178918244	0.9999956073008865	0	0	0.524490177236814	0.002460808484490868	TMEM72;SULF1;THBS3;BCAM;KRT18;FGF14;NMU;STAT4;COL9A3;OTX2;DRD2;TRPM3;STRA6
intermediate stratum of r5BM	13/301	0.995319178918244	0.9999956073008865	0	0	0.524490177236814	0.002460808484490868	SEC16B;GPR37;MPP4;PCDHGA3;TAF13;GFPT2;FBXO17;GALR1;BDKRB2;TLL1;TJP3;SLC28A3;SLC38A4
intermediate stratum of r6Ve	13/301	0.995319178918244	0.9999956073008865	0	0	0.524490177236814	0.002460808484490868	TRIM72;PCYT1B;PID1;OLIG3;TMEM61;PHOX2A;ZNRF4;PCDHB1;UCP3;GHRH;ST8SIA4;PRLHR;HMX1
isthmic vestibulocerebellar nucleus	13/301	0.995319178918244	0.9999956073008865	0	0	0.524490177236814	0.002460808484490868	TRIM72;CDX4;PTOV1;TMEM72;NDUFA4L2;DBX1;LTBP1;POM121L2;FUT9;PRDM16;IL12A;LRRC3C;ZIK1
lateral superior olive	13/301	0.995319178918244	0.9999956073008865	0	0	0.524490177236814	0.002460808484490868	CDX4;PCDHGB5;HSPB2;OMA1;GLI3;GBX2;COL4A2;FES;ADAMTS1;TLX1;NT5DC2;PGR;SLC18A3
layer 1 of AOD cortex	13/301	0.995319178918244	0.9999956073008865	0	0	0.524490177236814	0.002460808484490868	KANK1;IGSF1;ARHGEF16;ENTPD8;TDRD6;YDJC;IKZF4;NR5A1;DPP4;SOX17;MARVELD2;PRR15L;NOXA1
layer 2 of OCx	13/301	0.995319178918244	0.9999956073008865	0	0	0.524490177236814	0.002460808484490868	TMEM132D;UNC13C;EDN2;TNFRSF13B;ITGA4;TSGA10IP;PRRG3;ZNRF4;SOX18;KCNQ5;DLGAP1;INSM2;BMPR1B
mantle zone of AOV	13/301	0.995319178918244	0.9999956073008865	0	0	0.524490177236814	0.002460808484490868	PNMT;HSPB3;YDJC;DPP4;SALL1;FGF8;ADAMTS19;CRTAC1;PRR15L;NDST4;ADAMTS18;SLITRK4;COL6A1
mantle zone of r2Lim	13/301	0.995319178918244	0.9999956073008865	0	0	0.524490177236814	0.002460808484490868	TRIM72;CDX4;NCF1;HSPB2;ANO7;ADRA1A;SLC5A7;GYS1;FES;MSC;SLC18A3;SLC28A3;KLRG1
mantle zone of r3Co	13/301	0.995319178918244	0.9999956073008865	0	0	0.524490177236814	0.002460808484490868	ABCA4;GLDN;SMC1B;EPN3;BCAM;TLX1;CCDC85A;MPPED2;COL9A3;SVEP1;OTX2;ESAM;TRPM3
mantle zone of r5BM	13/301	0.995319178918244	0.9999956073008865	0	0	0.524490177236814	0.002460808484490868	SEC16B;GPR37;MPP4;PCDHGA3;TAF13;GFPT2;FBXO17;GALR1;BDKRB2;TLL1;TJP3;SLC28A3;SLC38A4
mantle zone of r5Ve	13/301	0.995319178918244	0.9999956073008865	0	0	0.524490177236814	0.002460808484490868	TRIM72;LAMA1;MMP2;ABCA4;KRT18;PTPRC;NRG3;FUT9;GHRH;LRRC3C;HMX1;SLC28A3;STRA6
mantle zone of r6Lim	13/301	0.995319178918244	0.9999956073008865	0	0	0.524490177236814	0.002460808484490868	TRIM72;SLC44A3;ITGA4;PTOV1;UTF1;SLC5A7;BCAM;NPEPL1;GBX2;COL4A2;SNCG;SLC18A3;SLC38A4
medial part of r5B	13/301	0.995319178918244	0.9999956073008865	0	0	0.524490177236814	0.002460808484490868	SEC16B;GPR37;MPP4;PCDHGA3;TAF13;GFPT2;FBXO17;GALR1;BDKRB2;TLL1;TJP3;SLC28A3;SLC38A4
nucleus of the central acoustic tract	13/301	0.995319178918244	0.9999956073008865	0	0	0.524490177236814	0.002460808484490868	FBN2;CDX4;PCDHGB5;TSGA10IP;CHAT;HSPB2;OMA1;GBX2;COL4A2;TLX1;SCN9A;GNAT1;SLC18A3
para-abducens nucleus	13/301	0.995319178918244	0.9999956073008865	0	0	0.524490177236814	0.002460808484490868	GPR37;OLIG3;PCDHGA3;PRDM14;TAF7L;S100A16;PCDHB1;VEPH1;GHRH;EIF4EBP3;TLL1;FBXL7;TJP3
parabrachial part of the periaqueductal gray	13/301	0.995319178918244	0.9999956073008865	0	0	0.524490177236814	0.002460808484490868	TTLL10;CHAT;EN1;PAX5;DKK1;GNAI2;BAIAP3;NOVA1;PRDM16;GRB10;SNCG;IL12A;EPHB1
parvicellular part of Lat	13/301	0.995319178918244	0.9999956073008865	0	0	0.524490177236814	0.002460808484490868	UNC45B;GRID2;CCDC146;SEMA3B;TMEM72;LPO;PEAR1;POU4F2;TAF7L;ADAM2;PTPRC;ESAM;ASTN2
periventricular stratum of APal	13/301	0.995319178918244	0.9999956073008865	0	0	0.524490177236814	0.002460808484490868	TMEM72;SULF1;THBS3;BCAM;KRT18;FGF14;NMU;STAT4;COL9A3;OTX2;DRD2;TRPM3;STRA6
periventricular stratum of r2Co	13/301	0.995319178918244	0.9999956073008865	0	0	0.524490177236814	0.002460808484490868	GRID2;ABCA4;SEMA3B;USH2A;GLDN;SMC1B;NIPAL4;NPHS2;CCDC85A;ZIC1;SVEP1;ESAM;ASTN2
periventricular stratum of r2Ve	13/301	0.995319178918244	0.9999956073008865	0	0	0.524490177236814	0.002460808484490868	KRTDAP;FBN2;UNC45B;CCDC146;LPO;PAX5;ANO7;PEAR1;GLDN;POU4F2;ADAM2;RAB38;NMUR1
periventricular stratum of the PBC	13/301	0.995319178918244	0.9999956073008865	0	0	0.524490177236814	0.002460808484490868	TTLL10;CHAT;EN1;PAX5;DKK1;GNAI2;BAIAP3;NOVA1;PRDM16;GRB10;SNCG;IL12A;EPHB1
posterodorsal tegmental nucleus	13/301	0.995319178918244	0.9999956073008865	0	0	0.524490177236814	0.002460808484490868	PDGFRB;SERPINF1;ECH1;SEMA3B;TMEM72;CLDN4;KRT18;ST8SIA4;COL9A3;IGFBP7;TRPM3;TJP3;SLC28A3
r2 basal plate	13/301	0.995319178918244	0.9999956073008865	0	0	0.524490177236814	0.002460808484490868	BARHL1;PRR5;IRX2;GPR37;FAM78B;SEMA3B;DBX1;IQCJ;KRT18;FAM163A;NOX4;FBP2;SLC38A4
r2 part of dorsal cochlear nucleus	13/301	0.995319178918244	0.9999956073008865	0	0	0.524490177236814	0.002460808484490868	GRID2;ABCA4;SEMA3B;USH2A;GLDN;SMC1B;NIPAL4;NPHS2;CCDC85A;ZIC1;SVEP1;ESAM;ASTN2
r2 part of vestibular nucleus Y	13/301	0.995319178918244	0.9999956073008865	0	0	0.524490177236814	0.002460808484490868	KRTDAP;FBN2;UNC45B;CCDC146;LPO;PAX5;ANO7;PEAR1;GLDN;POU4F2;ADAM2;RAB38;NMUR1
r3 alar plate	13/301	0.995319178918244	0.9999956073008865	0	0	0.524490177236814	0.002460808484490868	KRTDAP;FOXD3;CDX4;NCF1;GLDN;SMC1B;ADAM2;KRT18;SPATA21;FES;TLX1;CCDC85A;SVEP1
r3 part of cochlear sensory column	13/301	0.995319178918244	0.9999956073008865	0	0	0.524490177236814	0.002460808484490868	ABCA4;GLDN;SMC1B;EPN3;BCAM;TLX1;CCDC85A;MPPED2;COL9A3;SVEP1;OTX2;ESAM;TRPM3
r3 part of the trigeminal motor nucleus	13/301	0.995319178918244	0.9999956073008865	0	0	0.524490177236814	0.002460808484490868	PCYT1B;CDX4;TRAF3IP3;NCF1;TCF21;HOXC10;SHE;GYS1;SGCD;FES;MSC;SLC18A3;ZIK1
r3 roof plate	13/301	0.995319178918244	0.9999956073008865	0	0	0.524490177236814	0.002460808484490868	PDGFRB;MCOLN3;IGSF1;IGFBP3;SEMA3B;SLCO5A1;THBD;TLX1;PRLHR;FFAR2;SVEP1;CACNA1S;TRAM1L1
r5 part of posteroventral cochlear nucleus	13/301	0.995319178918244	0.9999956073008865	0	0	0.524490177236814	0.002460808484490868	FBN2;UNC13C;SLC44A3;IGFBP3;THBD;SOX17;TLX1;COL9A3;SVEP1;TSSK3;MYO1H;SGK2;CREB5
r5 part of spinal vestibular nucleus	13/301	0.995319178918244	0.9999956073008865	0	0	0.524490177236814	0.002460808484490868	TRIM72;MMP2;ABCA4;EYA4;ADAMTS5;NRG3;FES;ADAMTS1;GHRH;OTX2;LRRC3C;HMX1;SLC28A3
r5 part of the vestibular column	13/301	0.995319178918244	0.9999956073008865	0	0	0.524490177236814	0.002460808484490868	TRIM72;LAMA1;MMP2;ABCA4;KRT18;PTPRC;NRG3;FUT9;GHRH;LRRC3C;HMX1;SLC28A3;STRA6
r6 part of gigantocellular reticular area	13/301	0.995319178918244	0.9999956073008865	0	0	0.524490177236814	0.002460808484490868	CLIC5;GPR37;MPP4;OLIG3;TAF13;NFAM1;PRDM14;TAF7L;WT1;VEPH1;ALX1;ALDOC;FBXL7
r6 part of magnocellular medial vestibular nucleus	13/301	0.995319178918244	0.9999956073008865	0	0	0.524490177236814	0.002460808484490868	TRIM72;PCYT1B;PID1;OLIG3;TMEM61;PHOX2A;ZNRF4;PCDHB1;UCP3;GHRH;ST8SIA4;PRLHR;HMX1
r7 alar plate	13/301	0.995319178918244	0.9999956073008865	0	0	0.524490177236814	0.002460808484490868	TRIM72;SLC44A3;IKZF4;ADAMTS5;GBX2;GHRH;DMRTA1;CYP2R1;HOXA2;ZKSCAN2;MDGA2;HMX1;STRA6
r8 alar plate	13/301	0.995319178918244	0.9999956073008865	0	0	0.524490177236814	0.002460808484490868	SEMA5B;SFMBT2;IKZF4;SDR16C5;ADAMTS5;GHRH;SCN9A;CYP2R1;HOXA2;ZKSCAN2;RAB38;MDGA2;HMX1
rostromedial tegmental nucleus	13/301	0.995319178918244	0.9999956073008865	0	0	0.524490177236814	0.002460808484490868	IRX1;IRX2;VWF;DCC;HTR1A;SEMA3E;LDB2;IQCJ;UTF1;CRHR1;FAM163A;ALX3;ALDOC
substantia nigra reticulata, m1 part	13/301	0.995319178918244	0.9999956073008865	0	0	0.524490177236814	0.002460808484490868	GUCY2C;UNC13C;ARG1;EN1;LDOC1;EMP3;THBD;ADAMTS1;CHAD;PABPC4L;CD247;LRRC3B;SLC28A3
superficial stratum of AOV	13/301	0.995319178918244	0.9999956073008865	0	0	0.524490177236814	0.002460808484490868	PNMT;HSPB3;YDJC;DPP4;SALL1;FGF8;ADAMTS19;CRTAC1;PRR15L;NDST4;ADAMTS18;SLITRK4;COL6A1
superficial stratum of PHyB-I	13/301	0.995319178918244	0.9999956073008865	0	0	0.524490177236814	0.002460808484490868	ALDH1L1;PNCK;ARG1;LDOC1;SNCAIP;ANO1;ADCYAP1;ADAMTS5;TTLL3;ADAMTS1;GALR1;FFAR2;FEZF1
superficial stratum of TG	13/301	0.995319178918244	0.9999956073008865	0	0	0.524490177236814	0.002460808484490868	UNC45B;VWF;TTLL10;TMEM200A;ACTN2;OR13J1;PRDM5;RIIAD1;NID1;SLC22A18;GHRH;PTCHD3;ZFPM2
superficial stratum of TSPaA	13/301	0.995319178918244	0.9999956073008865	0	0	0.524490177236814	0.002460808484490868	PNCK;MOGAT2;ARG1;EMP3;CPN1;ANO1;CLDN4;TCERG1L;TTLL3;ADAMTS1;CHAD;IRF6;FEZF1
superficial stratum of r2BM	13/301	0.995319178918244	0.9999956073008865	0	0	0.524490177236814	0.002460808484490868	IRX1;IRX2;VWF;DCC;HTR1A;SEMA3E;LDB2;IQCJ;UTF1;CRHR1;FAM163A;ALX3;ALDOC
superficial stratum of r3Lim	13/301	0.995319178918244	0.9999956073008865	0	0	0.524490177236814	0.002460808484490868	PCYT1B;CDX4;TRAF3IP3;NCF1;TCF21;HOXC10;SHE;GYS1;SGCD;FES;MSC;SLC18A3;ZIK1
superficial stratum of r5Co	13/301	0.995319178918244	0.9999956073008865	0	0	0.524490177236814	0.002460808484490868	FBN2;UNC13C;SLC44A3;IGFBP3;THBD;SOX17;TLX1;COL9A3;SVEP1;TSSK3;MYO1H;SGK2;CREB5
superficial stratum of r5Ve	13/301	0.995319178918244	0.9999956073008865	0	0	0.524490177236814	0.002460808484490868	TRIM72;MMP2;ABCA4;EYA4;ADAMTS5;NRG3;FES;ADAMTS1;GHRH;OTX2;LRRC3C;HMX1;SLC28A3
supragenual nucleus	13/301	0.995319178918244	0.9999956073008865	0	0	0.524490177236814	0.002460808484490868	PDGFRB;IRX2;PCDHGA3;SEMA3B;TMEM72;PRDM14;KRT18;ZNRF4;SOX18;VEPH1;GHRH;EIF4EBP3;BMPR1B
temporal muscle trigeminal motor cell group	13/301	0.995319178918244	0.9999956073008865	0	0	0.524490177236814	0.002460808484490868	CDX4;TNXB;NCF1;PTOV1;HSPB2;ANO7;PEAR1;ADRA1A;SLC5A7;SHE;NMUR1;PTF1A;SLC18A3
ventrolateral periolivary nucleus	13/301	0.995319178918244	0.9999956073008865	0	0	0.524490177236814	0.002460808484490868	FBN2;SLC44A3;CDX4;PCDHGB5;FOXI3;HSPB2;OMA1;ANO7;ADAM2;GBX2;TLX1;SCN9A;SLC18A3
Central amygdalar nucleus, lateral part	19/401	0.9953995418865393	0.9999956073008865	0	0	0.5771552667463511	0.0026613049451240183	PNMT;GABRA2;PNCK;TMEM72;HTR1B;SULF1;THBS3;ZDBF2;DOCK10;PTPRC;KRT18;FGF14;CROCC;COL6A1;DZIP1L;COL9A3;OTX2;DRD2;TRPM3
Trochlear nucleus	19/405	0.9960725410628772	0.9999956073008865	0	0	0.5710477650234077	0.0022471824008066404	LRRC38;WNT5A;HTR1A;PTOV1;EN1;HTR1B;TMEM74;TTC39A;BEGAIN;SLC5A7;COL4A2;FAM184A;RCAN2;GPC3;SFN;ALDOC;TRAM1L1;SNTB1;SLC18A3
Accessory olfactory bulb, glomerular layer	12/301	0.9978935661962497	0.9999956073008865	0	0	0.4821340752916366	0.0010166546483030342	PCDHGA10;NPAS4;ADAMTS5;ADAMTS19;FAM184A;PCDHGB4;HOXC8;ADRA1A;GLI3;RUNX1T1;POU3F4;PCDHGA9
Agranular insular area, dorsal part, layer 6a	12/301	0.9978935661962497	0.9999956073008865	0	0	0.4821340752916366	0.0010166546483030342	XKR7;SH3GL3;IGSF21;LIN28B;DUSP3;CACNA1B;SLITRK5;FAT3;AKAP6;ADAMTS9;DKK2;HS3ST2
Agranular insular area, ventral part, layer 2/3	12/301	0.9978935661962497	0.9999956073008865	0	0	0.4821340752916366	0.0010166546483030342	SH3GL3;SNX18;LIN28B;NPEPL1;MMP16;DMWD;PDE4B;SLITRK5;CHSY3;ADAMTS9;DKK2;RAG1
Dorsal peduncular area, layer 6a	12/301	0.9978935661962497	0.9999956073008865	0	0	0.4821340752916366	0.0010166546483030342	IGSF21;ST6GAL2;SALL1;THSD7B;MMP16;CDH2;COL6A1;GRIK3;ENTPD8;TBR1;YDJC;HS3ST2
Hypoglossal nucleus	12/301	0.9978935661962497	0.9999956073008865	0	0	0.4821340752916366	0.0010166546483030342	SLC5A7;BCAM;WT1;ECH1;SCN9A;HOXA2;ALX1;KCNA5;FGF13;SLC18A3;SLC38A4;RBMS3
Infralimbic area, layer 2/3	12/301	0.9978935661962497	0.9999956073008865	0	0	0.4821340752916366	0.0010166546483030342	NR5A1;DPP4;KANK1;IGSF21;PRR15L;IGSF1;PRDM6;ENTPD8;TDRD6;YDJC;IKZF4;FBXL7
Motor nucleus of trigeminal	12/301	0.9978935661962497	0.9999956073008865	0	0	0.4821340752916366	0.0010166546483030342	SLC5A7;GYS1;TRIM72;CDX4;NCF1;NRG3;FES;TCF21;MSC;HOXC10;SLC18A3;SLC28A3
Nucleus x	12/301	0.9978935661962497	0.9999956073008865	0	0	0.4821340752916366	0.0010166546483030342	ADAMTS5;CDX4;TRAF3IP3;TNXB;DOK3;FOXI3;MMP2;EYA4;OTX2;HOXD10;LEFTY2;HOXC10
Parabrachial nucleus, medial division, external medial part	12/301	0.9978935661962497	0.9999956073008865	0	0	0.4821340752916366	0.0010166546483030342	CDX4;MCOLN3;TCERG1L;PCDH9;LAMA1;KLHL1;LCAT;GDF3;PEAR1;ARHGAP36;FOXP3;LTBP1
Posterior parietal association areas, layer 6a	12/301	0.9978935661962497	0.9999956073008865	0	0	0.4821340752916366	0.0010166546483030342	MAPK10;LIMA1;DUSP3;SATB1;GPA33;NTM;CDH11;PIP4K2A;KCNQ5;INSM2;AQP2;HS3ST2
Postpiriform transition area, layers 3	12/301	0.9978935661962497	0.9999956073008865	0	0	0.4821340752916366	0.0010166546483030342	NKAIN2;BMP4;CLIC5;LIMA1;FOXB1;ITGA4;DMWD;HAND1;GAS1;FFAR2;PRKCZ;SLC16A14
Prelimbic area	12/301	0.9978935661962497	0.9999956073008865	0	0	0.4821340752916366	0.0010166546483030342	NLGN1;ST6GAL2;DOK3;OSTM1;B3GALT1;ENTPD8;TMEM74;CHSY3;TDRD6;RNF186;NOL4;FREM2
Primary somatosensory area, mouth, layer 4	12/301	0.9978935661962497	0.9999956073008865	0	0	0.4821340752916366	0.0010166546483030342	TMEM132D;USP49;TMEM215;EYA4;ENPP2;IGFBP7;ADRA1D;ZCCHC3;ADAMTS9;IQCJ;COL19A1;PIK3R5
Primary somatosensory area, nose, layer 6a	12/301	0.9978935661962497	0.9999956073008865	0	0	0.4821340752916366	0.0010166546483030342	IGSF21;LIN28B;ST6GAL2;SATB1;SLITRK5;SORCS1;CHSY3;EFNA5;TRHDE;ADAMTS9;PIK3R5;HS3ST2
Superior olivary complex, lateral part	12/301	0.9978935661962497	0.9999956073008865	0	0	0.4821340752916366	0.0010166546483030342	AR;CDX4;MME;CD93;FES;NT5DC2;HSPB2;ARHGEF18;PGR;OMA1;FOXL1;SLC18A3
Supplemental somatosensory area, layer 6b	12/301	0.9978935661962497	0.9999956073008865	0	0	0.4821340752916366	0.0010166546483030342	CLIC5;SH3GL3;IGSF21;OPN4;NPEPL1;CACNA1B;ARHGEF18;SLITRK5;AKAP6;HOXC11;PIK3R5;HS3ST2
Taenia tecta, dorsal part	12/301	0.9978935661962497	0.9999956073008865	0	0	0.4821340752916366	0.0010166546483030342	DPP4;KANK1;SOX17;PRR15L;NDST4;IGSF1;ALX3;TNFAIP2;PCDHGB1;ENTPD8;TDRD6;LTBP1
Taenia tecta, dorsal part, layer 2	12/301	0.9978935661962497	0.9999956073008865	0	0	0.4821340752916366	0.0010166546483030342	DPP4;KANK1;SOX17;PRR15L;NDST4;IGSF1;ALX3;PCDHGB1;ENTPD8;TDRD6;LTBP1;YDJC
Temporal association areas, layer 5	12/301	0.9978935661962497	0.9999956073008865	0	0	0.4821340752916366	0.0010166546483030342	PTCRA;USP13;LIMA1;SH3GL3;EID3;SATB1;IFT172;ARX;HAND1;SAA1;ADAMTS9;PIK3R5
Visceral area	12/301	0.9978935661962497	0.9999956073008865	0	0	0.4821340752916366	0.0010166546483030342	BMP4;XKR7;CLIC5;SH3GL3;NPEPL1;LUZP2;ZC3H12A;CACNA1B;HPS4;HOXC11;FLI1;PIK3R5
Visceral area, layer 6b	12/301	0.9978935661962497	0.9999956073008865	0	0	0.4821340752916366	0.0010166546483030342	CLIC5;SH3GL3;IGSF21;GPA33;CACNA1B;PCDHGB1;AKAP6;GPR50;HOXC11;FLI1;PIK3R5;HS3ST2
Visual areas	12/301	0.9978935661962497	0.9999956073008865	0	0	0.4821340752916366	0.0010166546483030342	XKR7;PRRG3;BOLL;DUSP3;ITGA4;SOX18;SATB1;GPA33;KCNQ5;INSM2;EFNA5;ADAMTS9
corticoid layer of TuPal	12/301	0.9978935661962497	0.9999956073008865	0	0	0.4821340752916366	0.0010166546483030342	CAPN9;PRR15L;CHAD;TCF21;HTR1B;KCNA5;PAPOLB;LTBR;GPR6;DRD2;CACNA1H;POU3F4
dorsal part of m2A	12/301	0.9978935661962497	0.9999956073008865	0	0	0.4821340752916366	0.0010166546483030342	SLC8A3;BMP4;COL15A1;GRM7;TTLL10;SERPINF1;COL11A1;FFAR2;CARTPT;CACNA1S;LIMS2;NAP1L5
dorsal preisthmic part of periaqueductal gray	12/301	0.9978935661962497	0.9999956073008865	0	0	0.4821340752916366	0.0010166546483030342	SLC8A3;BMP4;COL15A1;GRM7;TTLL10;SERPINF1;COL11A1;FFAR2;CARTPT;CACNA1S;LIMS2;NAP1L5
intermediate part of r4B	12/301	0.9978935661962497	0.9999956073008865	0	0	0.4821340752916366	0.0010166546483030342	IL22RA1;IRX2;S100A16;ARG1;GHRH;FBXO17;SEMA3B;DBX1;ALDOC;PGR;TLL1;SLC38A4
intermediate stratum of r6Lim	12/301	0.9978935661962497	0.9999956073008865	0	0	0.4821340752916366	0.0010166546483030342	SLC5A7;TRIM72;BCAM;NPEPL1;GBX2;ITGA4;TAF13;GHRH;SNCG;UTF1;SLC18A3;SLC38A4
intermediate stratum of r7Lim	12/301	0.9978935661962497	0.9999956073008865	0	0	0.4821340752916366	0.0010166546483030342	CNN1;TRIM72;BCAM;SLC44A3;NPEPL1;GBX2;GHRH;DMRTA1;SCN9A;UTF1;HMX1;SLC38A4
lateral tuberal nucleus	12/301	0.9978935661962497	0.9999956073008865	0	0	0.4821340752916366	0.0010166546483030342	PNMT;PDGFRB;ANO1;THBD;SOX17;TTLL3;LOX;ARG1;NPHS2;FFAR2;SNCAIP;FEZF1
lateropallial amygdalopiriform area	12/301	0.9978935661962497	0.9999956073008865	0	0	0.4821340752916366	0.0010166546483030342	NKAIN2;GABRA2;BMP4;LIMA1;PTPRC;AASDH;WT1;LUZP2;SAA1;SLITRK5;FFAR2;THBS3
layer 2 of InsCx	12/301	0.9978935661962497	0.9999956073008865	0	0	0.4821340752916366	0.0010166546483030342	NR5A1;DPP4;SH3GL3;SNX18;SOX18;PRR15L;IGSF1;CTNND2;ABCC9;ADAMTS9;DKK2;RAG1
layer 5 of ERCx	12/301	0.9978935661962497	0.9999956073008865	0	0	0.4821340752916366	0.0010166546483030342	BMP4;PTCRA;USP13;LIMA1;CDH2;ANGPT1;IFT172;ATP10A;PLXDC2;PTF1A;HOXC11;SGCZ
layer 6 of ERCx	12/301	0.9978935661962497	0.9999956073008865	0	0	0.4821340752916366	0.0010166546483030342	BMP4;PTCRA;USP13;LIMA1;CDH2;LUZP2;IFT172;ATP10A;PLXDC2;PTF1A;HOXC11;SGCZ
liminal part of r2 alar plate	12/301	0.9978935661962497	0.9999956073008865	0	0	0.4821340752916366	0.0010166546483030342	SLC5A7;GYS1;TRIM72;CDX4;NCF1;FES;HSPB2;ANO7;MSC;SLC18A3;SLC28A3;KLRG1
liminal part of the r7 alar plate	12/301	0.9978935661962497	0.9999956073008865	0	0	0.4821340752916366	0.0010166546483030342	CNN1;TRIM72;BCAM;SLC44A3;NPEPL1;GBX2;GHRH;DMRTA1;SCN9A;UTF1;HMX1;SLC38A4
magnocellular superficial hypothalamic nucleus	12/301	0.9978935661962497	0.9999956073008865	0	0	0.4821340752916366	0.0010166546483030342	CLDN4;TCERG1L;TTLL3;GALR1;MMP2;CHAD;LDOC1;IRF6;ASCL1;SNCAIP;FEZF1;ARHGAP36
mantle zone of LAP	12/301	0.9978935661962497	0.9999956073008865	0	0	0.4821340752916366	0.0010166546483030342	NKAIN2;GABRA2;BMP4;LIMA1;PTPRC;AASDH;WT1;LUZP2;SAA1;SLITRK5;FFAR2;THBS3
mantle zone of VAP	12/301	0.9978935661962497	0.9999956073008865	0	0	0.4821340752916366	0.0010166546483030342	NKAIN2;PRR15L;DMWD;SAA1;KRT23;GAS1;MYH11;OMA1;CD247;PRKCZ;SLC16A14;THBS3
mantle zone of m2AD	12/301	0.9978935661962497	0.9999956073008865	0	0	0.4821340752916366	0.0010166546483030342	SLC8A3;BMP4;COL15A1;GRM7;TTLL10;SERPINF1;COL11A1;FFAR2;CARTPT;CACNA1S;LIMS2;NAP1L5
mantle zone of r6BM	12/301	0.9978935661962497	0.9999956073008865	0	0	0.4821340752916366	0.0010166546483030342	PCDHGA11;GPR37;MPP4;ARG1;TAF13;NFAM1;BDKRB2;SFN;ALX1;HOXD10;FBXL7;SLC38A4
mantle zone of r6Tr	12/301	0.9978935661962497	0.9999956073008865	0	0	0.4821340752916366	0.0010166546483030342	TRIM72;GBX2;SLCO2B1;TLX1;CHAT;LRRTM2;EYA4;HSPB2;ZKSCAN2;RAB38;MDGA2;HAPLN1
mantle zone of r7Lim	12/301	0.9978935661962497	0.9999956073008865	0	0	0.4821340752916366	0.0010166546483030342	CNN1;TRIM72;BCAM;SLC44A3;NPEPL1;GBX2;GHRH;DMRTA1;SCN9A;UTF1;HMX1;SLC38A4
optic fiber layer of SC	12/301	0.9978935661962497	0.9999956073008865	0	0	0.4821340752916366	0.0010166546483030342	PREX2;THBD;OR13J1;SCN9A;PTCHD3;OTX2;HSPB3;ANKK1;ZFPM2;FBXL7;GLI3;LIMS2
perirhinal-ectorhinal cortex	12/301	0.9978935661962497	0.9999956073008865	0	0	0.4821340752916366	0.0010166546483030342	PTCRA;LIMA1;SH3GL3;STARD6;ANGPT1;SATB1;IL1RAPL2;IRF6;PTF1A;ATP6V1E2;ADAMTS9;PIK3R5
periventricular stratum of m2AD	12/301	0.9978935661962497	0.9999956073008865	0	0	0.4821340752916366	0.0010166546483030342	SLC8A3;BMP4;COL15A1;GRM7;TTLL10;SERPINF1;COL11A1;FFAR2;CARTPT;CACNA1S;LIMS2;NAP1L5
periventricular stratum of r1Lim	12/301	0.9978935661962497	0.9999956073008865	0	0	0.4821340752916366	0.0010166546483030342	SLC5A7;FSTL5;BCAM;PCDHB1;PTOV1;EN1;SNCG;IL12A;SAT2;IGF2R;SLC18A3;HMX1
periventricular stratum of r3Ve	12/301	0.9978935661962497	0.9999956073008865	0	0	0.4821340752916366	0.0010166546483030342	TRIM72;POM121L2;CDX4;PID1;SALL1;ZNRF4;PCDHB1;SLC22A18;TMEM61;DBX1;SAT2;PHOX2A
periventricular stratum of r8BM	12/301	0.9978935661962497	0.9999956073008865	0	0	0.4821340752916366	0.0010166546483030342	DPYSL4;TCERG1L;GBX2;WT1;MDK;LAMA1;SCN9A;SLC7A14;HOXA2;SFN;KCNA5;ARHGAP28
pontomedullary hindbrain	12/301	0.9978935661962497	0.9999956073008865	0	0	0.4821340752916366	0.0010166546483030342	PCYT1B;GBX2;TAF13;UCP3;GHRH;FBXO17;HSPB2;DBX1;TLL1;SLC18A3;HMX1;SLC38A4
posteromedial visual area, layer 5	12/301	0.9978935661962497	0.9999956073008865	0	0	0.4821340752916366	0.0010166546483030342	PNMT;DUSP3;SOX17;SOX18;TRIM29;SATB1;DMRT2;KCNQ5;TRAM1L1;ATP6V1E2;SGK2;PIK3R5
posteromedial visual area, layer 6a	12/301	0.9978935661962497	0.9999956073008865	0	0	0.4821340752916366	0.0010166546483030342	NPAS4;MAPK10;KLC3;DUSP3;SATB1;DMRT2;TBR1;SEMA3E;EFNA5;APBA2;ADAMTS9;HOXC10
pterigoid muscle trigeminal motor cell group	12/301	0.9978935661962497	0.9999956073008865	0	0	0.4821340752916366	0.0010166546483030342	SLC5A7;SHE;GYS1;CDX4;NCF1;PTOV1;ANO7;PEAR1;PTF1A;ADRA1A;PROM2;SLC18A3
pyramidal layer of taenia tecta	12/301	0.9978935661962497	0.9999956073008865	0	0	0.4821340752916366	0.0010166546483030342	KANK1;UNC45B;SOX17;PRR15L;IGSF1;ALX3;PCDHGB1;ENTPD8;TDRD7;TDRD6;LTBP1;APOLD1
r2 part of the trigeminal motor nucleus	12/301	0.9978935661962497	0.9999956073008865	0	0	0.4821340752916366	0.0010166546483030342	GABRA2;SLC5A7;GYS1;CDX4;NCF1;FES;HSPB2;TCF21;ANO7;PEAR1;MSC;SLC18A3
r3 part of parvicellular medial vestibular nucleus	12/301	0.9978935661962497	0.9999956073008865	0	0	0.4821340752916366	0.0010166546483030342	TRIM72;POM121L2;CDX4;PID1;SALL1;ZNRF4;PCDHB1;SLC22A18;TMEM61;DBX1;SAT2;PHOX2A
r5 basal plate	12/301	0.9978935661962497	0.9999956073008865	0	0	0.4821340752916366	0.0010166546483030342	IL22RA1;PCYT1B;PARVG;TAF13;GHRH;FBXO17;DBX1;PGR;TLL1;TJP3;SLC18A3;SLC38A4
r5 part of ventral lateral lemniscal nucleus	12/301	0.9978935661962497	0.9999956073008865	0	0	0.4821340752916366	0.0010166546483030342	PRR5;CDX4;BCL2L10;PARVG;MME;FES;HSPB2;CYP1B1;PGR;OMA1;CFB;ARHGAP24
r6 alar plate	12/301	0.9978935661962497	0.9999956073008865	0	0	0.4821340752916366	0.0010166546483030342	SLC5A7;TRIM72;BCAM;SLC44A3;PCYT1B;GBX2;GHRH;HSPB2;ZKSCAN2;TSSK3;SLC18A3;SLC38A4
r6 part of the trigeminal column	12/301	0.9978935661962497	0.9999956073008865	0	0	0.4821340752916366	0.0010166546483030342	TRIM72;GBX2;SLCO2B1;TLX1;CHAT;LRRTM2;EYA4;HSPB2;ZKSCAN2;RAB38;MDGA2;HAPLN1
r6 part of ventral parvicellular reticular formation	12/301	0.9978935661962497	0.9999956073008865	0	0	0.4821340752916366	0.0010166546483030342	SLC5A7;TRIM72;BCAM;NPEPL1;GBX2;ITGA4;TAF13;GHRH;SNCG;UTF1;SLC18A3;SLC38A4
r7 part of dorsal parvicellular reticular formation	12/301	0.9978935661962497	0.9999956073008865	0	0	0.4821340752916366	0.0010166546483030342	TDRD1;KANK1;TRIM72;PCYT1B;MSX2;VEPH1;GHRH;FLT4;HOXA2;MMD2;HOXC11;HMX1
r7 part of ventral parvicellular reticular formation	12/301	0.9978935661962497	0.9999956073008865	0	0	0.4821340752916366	0.0010166546483030342	CNN1;TRIM72;BCAM;SLC44A3;NPEPL1;GBX2;GHRH;DMRTA1;SCN9A;UTF1;HMX1;SLC38A4
r8 part of nucleus of Roller	12/301	0.9978935661962497	0.9999956073008865	0	0	0.4821340752916366	0.0010166546483030342	DPYSL4;TCERG1L;GBX2;OLIG3;WT1;MDK;BDKRB2;HOXA2;SFN;KCNA5;ARHGAP28;ADRA1A
roof plate of p2 (epithalamic roofplate)	12/301	0.9978935661962497	0.9999956073008865	0	0	0.4821340752916366	0.0010166546483030342	PDGFRB;BCAM;SLC13A4;SOX17;ZNRF4;SLC22A18;PRDM6;IGFBP3;TRIP6;RIIAD1;OTX2;LEFTY2
shell of SCH	12/301	0.9978935661962497	0.9999956073008865	0	0	0.4821340752916366	0.0010166546483030342	ANO1;CLDN4;TCERG1L;TTLL3;MOGAT2;ARG1;ADAMTS1;CHAD;EMP3;IRF6;FEZF1;CPN1
superficial stratum of PHyB-D	12/301	0.9978935661962497	0.9999956073008865	0	0	0.4821340752916366	0.0010166546483030342	CLDN4;TCERG1L;TTLL3;GALR1;MMP2;CHAD;LDOC1;IRF6;ASCL1;SNCAIP;FEZF1;ARHGAP36
superficial stratum of RtC	12/301	0.9978935661962497	0.9999956073008865	0	0	0.4821340752916366	0.0010166546483030342	BOLL;RIPPLY2;CD93;TNNT1;LRRC38;KCNS3;PAX6;GPR50;IRF6;FGF13;SOX10;USH2A
superficial stratum of TTe	12/301	0.9978935661962497	0.9999956073008865	0	0	0.4821340752916366	0.0010166546483030342	KANK1;UNC45B;SOX17;PRR15L;IGSF1;ALX3;PCDHGB1;ENTPD8;TDRD7;TDRD6;LTBP1;APOLD1
superficial stratum of r2Lim	12/301	0.9978935661962497	0.9999956073008865	0	0	0.4821340752916366	0.0010166546483030342	GABRA2;SLC5A7;GYS1;CDX4;NCF1;FES;HSPB2;TCF21;ANO7;PEAR1;MSC;SLC18A3
ventropallial amygdalopiriform area	12/301	0.9978935661962497	0.9999956073008865	0	0	0.4821340752916366	0.0010166546483030342	NKAIN2;PRR15L;DMWD;SAA1;KRT23;GAS1;MYH11;OMA1;CD247;PRKCZ;SLC16A14;THBS3
Subgeniculate nucleus	20/443	0.9983562494307702	0.9999956073008865	0	0	0.5477513988152286	9.011074746211203E-4	NCF1;CD93;GABRA5;LRRC38;SFMBT2;PRDM6;PAX6;GPR50;NGF;SOX10;USH2A;POU4F3;BOLL;RIPPLY2;TNNT1;KCNS3;TAGAP;IRF6;FGF13;OPCML
Taenia tecta	20/448	0.998662832070099	0.9999956073008865	0	0	0.541202083258158	7.241623406308777E-4	CCDC27;KANK1;UNC45B;KCNJ6;CHST7;ST6GAL2;IGSF1;ARX;TNFAIP2;ENTPD8;TDRD6;LTBP1;DPP4;IL4I1;IGSF21;SOX17;PRR15L;NDST4;COL6A1;PCDHGB1
Supraoptic nucleus	18/424	0.9991159664755537	0.9999956073008865	0	0	0.5134423240087631	4.541009771239936E-4	NIPSNAP3A;CD93;ARG1;TCF21;EMP3;ANO1;BCL2L10;BOLL;SOX17;TTLL3;MARVELD2;NPHS2;ADAMTS18;SLC22A18;HAND1;CYP1B1;PAPOLB;FEZF1
Accessory facial motor nucleus	11/301	0.9991296891775591	0.9999956073008865	0	0	0.4401261941006464	3.832133715367972E-4	SLC5A7;SEMA5B;MSX2;FLT4;DBX1;SNCG;TNNI2;HOXC11;UTF1;SLC18A3;SLC38A4
Agranular insular area, dorsal part, layer 1	11/301	0.9991296891775591	0.9999956073008865	0	0	0.4401261941006464	3.832133715367972E-4	NR5A1;DPP4;SNX18;PCLO;SOX18;PRR15L;IGSF1;CTNND2;ADAMTS9;DKK2;RAG1
Agranular insular area, ventral part	11/301	0.9991296891775591	0.9999956073008865	0	0	0.4401261941006464	3.832133715367972E-4	SH3GL3;SNX18;DUSP3;MMP16;KRT23;SLITRK5;CHSY3;ADAMTS9;DKK2;FLI1;RAG1
Anterior olfactory nucleus	11/301	0.9991296891775591	0.9999956073008865	0	0	0.4401261941006464	3.832133715367972E-4	NR5A1;DPP4;CHST9;ITGA4;OR13J1;PRR15L;NDST4;ARHGEF16;ENTPD8;TNFRSF8;YDJC
Anterior olfactory nucleus, lateral part	11/301	0.9991296891775591	0.9999956073008865	0	0	0.4401261941006464	3.832133715367972E-4	NR5A1;DPP4;DMRT1;MARVELD2;OR13J1;PRR15L;NDST4;DMRTA1;ENTPD8;ABCC9;YDJC
Anterolateral visual area	11/301	0.9991296891775591	0.9999956073008865	0	0	0.4401261941006464	3.832133715367972E-4	LIMA1;BOLL;OPN4;DUSP3;SATB1;GPA33;NTM;HAND1;SORCS1;ANO7;PIK3R5
Basolateral amygdalar nucleus	11/301	0.9991296891775591	0.9999956073008865	0	0	0.4401261941006464	3.832133715367972E-4	NKAIN2;GABRA2;BMP4;DOK3;PTPRC;WT1;SAA1;CACNA1B;SLITRK5;ZCCHC3;THBS3
Basolateral amygdalar nucleus, ventral part	11/301	0.9991296891775591	0.9999956073008865	0	0	0.4401261941006464	3.832133715367972E-4	NKAIN2;FOXB1;DOK3;DES;ITGA4;SAA1;GAS1;SLITRK5;OMA1;PRKCZ;ZCCHC3
Gustatory areas, layer 5	11/301	0.9991296891775591	0.9999956073008865	0	0	0.4401261941006464	3.832133715367972E-4	SH3GL3;SNX18;ST6GAL2;SOX18;PDE4B;SLITRK5;FAT3;ABCC9;ADAMTS9;DKK2;PIK3R5
Infralimbic area, layer 1	11/301	0.9991296891775591	0.9999956073008865	0	0	0.4401261941006464	3.832133715367972E-4	KANK1;SOX17;VWF;IGSF1;WNT5A;CCDC146;ENTPD8;TDRD7;TDRD6;IKZF4;FBXL7
Lateral amygdalar nucleus	11/301	0.9991296891775591	0.9999956073008865	0	0	0.4401261941006464	3.832133715367972E-4	NKAIN2;BMP4;PTCRA;LIMA1;TMEM72;CACNA1B;OTX2;HOXC11;TRPM3;PIK3R5;JAM3
Lateral visual area	11/301	0.9991296891775591	0.9999956073008865	0	0	0.4401261941006464	3.832133715367972E-4	PTCRA;LIMA1;SH3GL3;OPN4;ITGA4;SATB1;HAND1;AKAP6;ADAMTS9;PIK3R5;JAM3
Nucleus y	11/301	0.9991296891775591	0.9999956073008865	0	0	0.4401261941006464	3.832133715367972E-4	KRTDAP;FBN2;SHE;UNC45B;SOX17;ARG1;OTX2;ANO7;PAPOLB;PEAR1;MSC
Orbital area, medial part, layer 2/3	11/301	0.9991296891775591	0.9999956073008865	0	0	0.4401261941006464	3.832133715367972E-4	DPP4;KANK1;IGSF1;CCDC146;TNFAIP2;ENTPD8;TDRD6;ADAMTS9;YDJC;FREM2;FBXL7
Orbital area, ventrolateral part, layer 5	11/301	0.9991296891775591	0.9999956073008865	0	0	0.4401261941006464	3.832133715367972E-4	ST6GAL2;DUSP3;MSX2;AKAP6;CHSY3;LTBR;SORCS3;FNDC7;GLI3;PTGES;HS3ST2
Parvicellular reticular nucleus	11/301	0.9991296891775591	0.9999956073008865	0	0	0.4401261941006464	3.832133715367972E-4	AR;TRIM72;GBX2;FES;GHRH;FLT4;CHAT;HSPB2;HOXA2;HOXC11;HMX1
Pons, behavioral state related	11/301	0.9991296891775591	0.9999956073008865	0	0	0.4401261941006464	3.832133715367972E-4	IL22RA1;GLRA1;IRX2;GPR37;FAM78B;FAM163A;DBX1;EN1;ALDOC;AQP2;SLC38A4
Posterolateral visual area	11/301	0.9991296891775591	0.9999956073008865	0	0	0.4401261941006464	3.832133715367972E-4	PTCRA;XKR7;LIMA1;ITGA4;PCDH10;SATB1;SAA1;INSM2;ATP6V1E2;TBX4;PIK3R5
Posterolateral visual area, layer 1	11/301	0.9991296891775591	0.9999956073008865	0	0	0.4401261941006464	3.832133715367972E-4	PTCRA;LOX;OR13J1;PCDH7;HAND1;SAA1;INSM2;TRAM1L1;ATP6V1E2;TBX4;PIK3R5
Posterolateral visual area, layer 2/3	11/301	0.9991296891775591	0.9999956073008865	0	0	0.4401261941006464	3.832133715367972E-4	PTCRA;FGF8;LOX;PCDH7;SAA1;INSM2;HSPB3;ATP6V1E2;TBX4;PIK3R5;PHOX2A
Prelimbic area, layer 2/3	11/301	0.9991296891775591	0.9999956073008865	0	0	0.4401261941006464	3.832133715367972E-4	NLGN1;ST6GAL2;DOK3;OSTM1;PCDH10;TNFAIP2;ENTPD8;CHSY3;RNF186;FREM2;PROM2
Prelimbic area, layer 5	11/301	0.9991296891775591	0.9999956073008865	0	0	0.4401261941006464	3.832133715367972E-4	IGSF21;CORT;ST6GAL2;CHST7;OSTM1;SLC43A3;B3GALT1;CDH11;CHSY3;RNF186;PROM2
Primary somatosensory area, mouth, layer 1	11/301	0.9991296891775591	0.9999956073008865	0	0	0.4401261941006464	3.832133715367972E-4	F7;GRIN2A;CTU1;OSTM1;CADM2;TRIL;IL1RAPL2;AVPR1A;TRAM1L1;RBM7;DLGAP2
Primary somatosensory area, mouth, layer 2/3	11/301	0.9991296891775591	0.9999956073008865	0	0	0.4401261941006464	3.832133715367972E-4	TMEM132D;GRIN2A;CTU1;CADM2;TMEM215;TRIL;EYA4;ADRA1D;ZCCHC3;IQCJ;PIK3R5
Primary somatosensory area, nose, layer 5	11/301	0.9991296891775591	0.9999956073008865	0	0	0.4401261941006464	3.832133715367972E-4	CLIC5;SATB1;EYA4;CACNA1B;SORCS1;VILL;SORCS3;EFNA5;HOXC11;ADAMTS9;PIK3R5
Primary somatosensory area, upper limb, layer 1	11/301	0.9991296891775591	0.9999956073008865	0	0	0.4401261941006464	3.832133715367972E-4	ESM1;CTU1;EDN2;NT5DC2;NOXA1;DTX2;TRAM1L1;RBM7;LOXL1;PHOX2A;KLRG1
Retrosplenial area, lateral agranular part, layer 1	11/301	0.9991296891775591	0.9999956073008865	0	0	0.4401261941006464	3.832133715367972E-4	UNC13C;EDN2;TNFRSF13B;DCC;TRIL;MMP2;TNNI2;LDB2;SGK2;SNTB1;SOX30
Secondary motor area, layer 1	11/301	0.9991296891775591	0.9999956073008865	0	0	0.4401261941006464	3.832133715367972E-4	PCLO;CTNND2;PRDM6;RIIAD1;STAT4;DTX2;PAPOLB;AQP2;LRRC3B;RBM7;NOL4
Subceruleus nucleus	11/301	0.9991296891775591	0.9999956073008865	0	0	0.4401261941006464	3.832133715367972E-4	SALL1;MSX2;FAM184A;FLT4;SCN9A;LRRTM2;PTOV1;SNCG;AQP2;SLC18A3;PHOX2A
Taenia tecta, dorsal part, layer 3	11/301	0.9991296891775591	0.9999956073008865	0	0	0.4401261941006464	3.832133715367972E-4	DPP4;KANK1;IGSF21;ZNRF4;PRR15L;NDST4;IGSF1;SLITRK4;RFTN1;ENTPD8;SLC35F1
basolateral amygdaloid nucleus, posterior part	11/301	0.9991296891775591	0.9999956073008865	0	0	0.4401261941006464	3.832133715367972E-4	NKAIN2;GABRA2;BMP4;LIMA1;ZEB2;PTPRC;DES;WT1;CACNA1B;DIO3;THBS3
intermediate part of r10B	11/301	0.9991296891775591	0.9999956073008865	0	0	0.4401261941006464	3.832133715367972E-4	NIPAL4;TAF13;SFMBT2;ST8SIA4;HOXA2;EIF4EBP3;FGF13;RYR3;SLC18A3;SLC38A4;TCFL5
intermediate stratum of r4BI	11/301	0.9991296891775591	0.9999956073008865	0	0	0.4401261941006464	3.832133715367972E-4	IL22RA1;IRX2;GPR37;GHRH;FBXO17;DBX1;MKRN3;PGR;TLL1;HMX1;SLC38A4
intermediate stratum of r4Tr	11/301	0.9991296891775591	0.9999956073008865	0	0	0.4401261941006464	3.832133715367972E-4	TRIM72;CDX4;SGCD;SPATA21;FES;TLX1;CHAT;HSPB2;HOXC11;HOXC10;ROBO1
intermediate stratum of r5Ve	11/301	0.9991296891775591	0.9999956073008865	0	0	0.4401261941006464	3.832133715367972E-4	TRIM72;PCYT1B;PID1;ZNRF4;PCDHB1;FUT9;GHRH;SLCO2B1;TMEM61;HMX1;PHOX2A
intermediate stratum of r6BM	11/301	0.9991296891775591	0.9999956073008865	0	0	0.4401261941006464	3.832133715367972E-4	PCDHGA11;GPR37;MPP4;ARG1;TAF13;NFAM1;BDKRB2;SFN;HOXD10;FBXL7;SLC38A4
layer 1 of PCx	11/301	0.9991296891775591	0.9999956073008865	0	0	0.4401261941006464	3.832133715367972E-4	CTU1;EDN2;TRIL;NPBWR1;IL1RAPL2;STAT4;TRAM1L1;RBM7;DLGAP2;NOL4;LOXL1
mantle zone of APal	11/301	0.9991296891775591	0.9999956073008865	0	0	0.4401261941006464	3.832133715367972E-4	BCAM;KRT18;FGF14;NPEPL1;TMEM72;COL9A3;OTX2;SULF1;DRD2;TRPM3;THBS3
mantle zone of r10BI	11/301	0.9991296891775591	0.9999956073008865	0	0	0.4401261941006464	3.832133715367972E-4	NIPAL4;TAF13;SFMBT2;ST8SIA4;HOXA2;EIF4EBP3;FGF13;RYR3;SLC18A3;SLC38A4;TCFL5
mantle zone of r2Tr	11/301	0.9991296891775591	0.9999956073008865	0	0	0.4401261941006464	3.832133715367972E-4	KRTDAP;TRAF3IP3;DOK3;PDE1C;NCF1;PCDHGB5;TLX1;ANO7;SIM1;PEAR1;HAPLN1
mantle zone of r3BI	11/301	0.9991296891775591	0.9999956073008865	0	0	0.4401261941006464	3.832133715367972E-4	IL22RA1;IRX2;FAM78B;LAMA1;FAM163A;HECW1;DBX1;MKRN3;ALDOC;TLL1;SLC38A4
mantle zone of r4BI	11/301	0.9991296891775591	0.9999956073008865	0	0	0.4401261941006464	3.832133715367972E-4	IL22RA1;IRX2;S100A16;ARG1;GHRH;FBXO17;SEMA3B;DBX1;PGR;TLL1;SLC38A4
medial part of r6B	11/301	0.9991296891775591	0.9999956073008865	0	0	0.4401261941006464	3.832133715367972E-4	PCDHGA11;GPR37;MPP4;ARG1;TAF13;NFAM1;BDKRB2;SFN;HOXD10;FBXL7;SLC38A4
pallidal amygdala	11/301	0.9991296891775591	0.9999956073008865	0	0	0.4401261941006464	3.832133715367972E-4	BCAM;KRT18;FGF14;NPEPL1;TMEM72;COL9A3;OTX2;SULF1;DRD2;TRPM3;THBS3
paraterete nucleus	11/301	0.9991296891775591	0.9999956073008865	0	0	0.4401261941006464	3.832133715367972E-4	PDGFRB;ANO1;THBD;SOX17;MARVELD2;ARG1;TLX1;EYA4;PABPC4L;CYP1B1;FEZF1
periventricular stratum of r2BM	11/301	0.9991296891775591	0.9999956073008865	0	0	0.4401261941006464	3.832133715367972E-4	PDGFRB;KRT18;SERPINF1;SEMA3B;ST8SIA4;TMEM72;IGFBP7;TRHDE;TRPM3;TJP3;SLC28A3
r2 part of trigeminal sensory column	11/301	0.9991296891775591	0.9999956073008865	0	0	0.4401261941006464	3.832133715367972E-4	KRTDAP;TRAF3IP3;DOK3;PDE1C;NCF1;PCDHGB5;TLX1;ANO7;SIM1;PEAR1;HAPLN1
r4 part of basointermediate reticular formation	11/301	0.9991296891775591	0.9999956073008865	0	0	0.4401261941006464	3.832133715367972E-4	IL22RA1;IRX2;GPR37;GHRH;FBXO17;DBX1;MKRN3;PGR;TLL1;HMX1;SLC38A4
r4 part of dorsal parvicellular reticular formation	11/301	0.9991296891775591	0.9999956073008865	0	0	0.4401261941006464	3.832133715367972E-4	TRIM72;CDX4;SGCD;SPATA21;FES;TLX1;CHAT;HSPB2;HOXC11;HOXC10;ROBO1
r5 part of magnocellular medial vestibular nucleus	11/301	0.9991296891775591	0.9999956073008865	0	0	0.4401261941006464	3.832133715367972E-4	TRIM72;PCYT1B;PID1;ZNRF4;PCDHB1;FUT9;GHRH;SLCO2B1;TMEM61;HMX1;PHOX2A
r6 part of posteroventral cochlear nucleus	11/301	0.9991296891775591	0.9999956073008865	0	0	0.4401261941006464	3.832133715367972E-4	UNC13C;BCAM;ESM1;FAM184A;HOXC5;COL9A3;SVEP1;TSSK3;GLDN;CFB;CREB5
r6 part of ventral gigangocellular reticular area	11/301	0.9991296891775591	0.9999956073008865	0	0	0.4401261941006464	3.832133715367972E-4	PCDHGA11;CNN1;MPP4;GBX2;ARG1;DMRT2;GALR1;SLC22A18;NFAM1;SNCG;HOXD10
r7 part of basomedial reticular formation	11/301	0.9991296891775591	0.9999956073008865	0	0	0.4401261941006464	3.832133715367972E-4	PCYT1B;GPR37;OLIG3;NRG3;HECW1;BDKRB2;PRDM14;SFN;ALX1;ARHGAP28;SLC38A4
r8 portion of the hypoglossal motor nucleus	11/301	0.9991296891775591	0.9999956073008865	0	0	0.4401261941006464	3.832133715367972E-4	F7;WT1;LAMA1;IGFBP3;SCN9A;ALX1;KCNA5;ARHGAP28;SLC18A3;SLC38A4;RBMS3
retropontine reticular area	11/301	0.9991296891775591	0.9999956073008865	0	0	0.4401261941006464	3.832133715367972E-4	SEC16B;MPP4;PCDHGA3;TAF13;GALR1;NFAM1;GFPT2;TLL1;FBXL7;SLC28A3;SLC38A4
rostral periolivary nucleus	11/301	0.9991296891775591	0.9999956073008865	0	0	0.4401261941006464	3.832133715367972E-4	PRR5;CNN1;PARVG;FES;FBXO17;CHAD;DBX1;CYP1B1;KRT7;PGR;SLC18A3
superficial stratum of PHyB-V	11/301	0.9991296891775591	0.9999956073008865	0	0	0.4401261941006464	3.832133715367972E-4	PDGFRB;ANO1;THBD;SOX17;MARVELD2;ARG1;TLX1;EYA4;PABPC4L;CYP1B1;FEZF1
superficial stratum of TPaA	11/301	0.9991296891775591	0.9999956073008865	0	0	0.4401261941006464	3.832133715367972E-4	BOLL;BCL2L10;NIPSNAP3A;SOX17;TTLL3;CD93;ARG1;SLC22A18;EMP3;PAPOLB;FEZF1
superficial stratum of r5BL	11/301	0.9991296891775591	0.9999956073008865	0	0	0.4401261941006464	3.832133715367972E-4	IL22RA1;CNN1;PARVG;FES;HSPB2;DBX1;CYP1B1;PGR;OMA1;GLI3;SLC18A3
superficial stratum of r6Co	11/301	0.9991296891775591	0.9999956073008865	0	0	0.4401261941006464	3.832133715367972E-4	UNC13C;BCAM;ESM1;FAM184A;HOXC5;COL9A3;SVEP1;TSSK3;GLDN;CFB;CREB5
Anterior cingulate area, dorsal part, layer 2/3	10/301	0.9996715200006313	0.9999956073008865	0	0	0.3984628365017006	1.3090857388392896E-4	NLGN1;ST6GAL2;OSTM1;B3GALT1;MKRN3;CPXM1;LDB2;USH2A;LIMS2;PROM2
Dentate nucleus	10/301	0.9996715200006313	0.9999956073008865	0	0	0.3984628365017006	1.3090857388392896E-4	TAF7L;ADAM2;GRID2;CCDC85A;RIIAD1;VWC2;ESAM;ASTN2;POU4F2;PROM2
Dorsal peduncular area, layer 2/3	10/301	0.9996715200006313	0.9999956073008865	0	0	0.3984628365017006	1.3090857388392896E-4	DPP4;KANK1;IGSF21;SOX17;PRR15L;IGSF1;ENTPD8;TDRD6;LTBP1;YDJC
Inferior salivatory nucleus	10/301	0.9996715200006313	0.9999956073008865	0	0	0.3984628365017006	1.3090857388392896E-4	TRIM72;CDX4;SGCD;SPATA21;FES;SCN9A;CHAT;HOXC11;HOXC10;ZIK1
Lateral vestibular nucleus	10/301	0.9996715200006313	0.9999956073008865	0	0	0.3984628365017006	1.3090857388392896E-4	TRIM72;POM121L2;CDX4;SOX17;SPATA21;NRG3;PCDH9;FUT9;FES;ZIK1
Primary somatosensory area, trunk, layer 1	10/301	0.9996715200006313	0.9999956073008865	0	0	0.3984628365017006	1.3090857388392896E-4	ADAM2;CTU1;EDN2;GPA33;KCNS2;ZIC4;TRAM1L1;EFNA5;NOL4;LOXL1
Superior vestibular nucleus	10/301	0.9996715200006313	0.9999956073008865	0	0	0.3984628365017006	1.3090857388392896E-4	KCTD8;TRIM72;POM121L2;CDX4;SPATA21;PCDH9;FUT9;NDUFA4L2;LRRC3C;ZIK1
Supplemental somatosensory area	10/301	0.9996715200006313	0.9999956073008865	0	0	0.3984628365017006	1.3090857388392896E-4	BMP4;CLIC5;SH3GL3;OPN4;NPEPL1;CACNA1B;SLITRK5;HOXC11;PIK3R5;HS3ST2
Supratrigeminal nucleus	10/301	0.9996715200006313	0.9999956073008865	0	0	0.3984628365017006	1.3090857388392896E-4	CDX4;DOK3;NCF1;PCDH9;FES;CHAT;NDUFA4L2;GNAT1;AQP2;HOXC10
intermediate part of r3B	10/301	0.9996715200006313	0.9999956073008865	0	0	0.3984628365017006	1.3090857388392896E-4	IL22RA1;IRX2;FAM78B;LAMA1;FAM163A;HECW1;DBX1;MKRN3;TLL1;SLC38A4
intermediate stratum of 5BL	10/301	0.9996715200006313	0.9999956073008865	0	0	0.3984628365017006	1.3090857388392896E-4	IL22RA1;PCYT1B;GHRH;FBXO17;ASPDH;DBX1;PGR;SLC18A3;SLC38A4;PHOX2A
intermediate stratum of r3BI	10/301	0.9996715200006313	0.9999956073008865	0	0	0.3984628365017006	1.3090857388392896E-4	IL22RA1;FAM78B;FAM163A;HECW1;DBX1;MKRN3;CPXM1;TLL1;HMX1;SLC38A4
intermediate stratum of r5Lim	10/301	0.9996715200006313	0.9999956073008865	0	0	0.3984628365017006	1.3090857388392896E-4	SLC5A7;TRIM72;GHRH;SLCO2B1;SCN9A;HSPB2;HOXC11;UTF1;SLC18A3;SLC38A4
intermediate stratum of r7Tr	10/301	0.9996715200006313	0.9999956073008865	0	0	0.3984628365017006	1.3090857388392896E-4	CHRM2;TDRD1;TRIM72;GBX2;VEPH1;GHRH;FLT4;HOXA2;HOXC11;HMX1
layer 2 of PRh-Ect	10/301	0.9996715200006313	0.9999956073008865	0	0	0.3984628365017006	1.3090857388392896E-4	PTCRA;LIMA1;SH3GL3;MARVELD2;ANGPT1;SATB1;IL1RAPL2;INSM2;ATP6V1E2;PIK3R5
mantle zone of r3Ve	10/301	0.9996715200006313	0.9999956073008865	0	0	0.3984628365017006	1.3090857388392896E-4	KCTD8;TRIM72;POM121L2;CDX4;SPATA21;NRG3;FES;MMP2;RIIAD1;LRRC3C
plexiform layer of TuPal	10/301	0.9996715200006313	0.9999956073008865	0	0	0.3984628365017006	1.3090857388392896E-4	CAPN9;PRR15L;GSG1L;TCF21;KCNA5;PAPOLB;LTBR;GPR6;DRD2;CFB
posteromedial visual area, layer 2/3	10/301	0.9996715200006313	0.9999956073008865	0	0	0.3984628365017006	1.3090857388392896E-4	PNMT;UNC13C;LYL1;EDN2;SOX17;SOX18;KCNQ5;TRAM1L1;BMPR1B;FREM2
r1 part of the 'mesencephalic' trigeminal nucleus	10/301	0.9996715200006313	0.9999956073008865	0	0	0.3984628365017006	1.3090857388392896E-4	TRIM72;POM121L2;CDX4;FUT9;LRRTM2;PTOV1;NDUFA4L2;IL12A;LTBR;ZIK1
r2 alar plate	10/301	0.9996715200006313	0.9999956073008865	0	0	0.3984628365017006	1.3090857388392896E-4	KRTDAP;KCTD8;CDX4;SPATA21;NCF1;FES;SVEP1;ANO7;PEAR1;MSC
r2 part of prepontine raphe nucleus	10/301	0.9996715200006313	0.9999956073008865	0	0	0.3984628365017006	1.3090857388392896E-4	IRX1;GPR37;USP49;FAM78B;FAM163A;SCN9A;SFN;ALDOC;CPXM1;TJP3
r2 part of trigeminal transition zone	10/301	0.9996715200006313	0.9999956073008865	0	0	0.3984628365017006	1.3090857388392896E-4	KRTDAP;KCTD8;TRAF3IP3;TNFRSF13B;PCDHGB5;FOXI3;HSPB2;ANO7;PEAR1;HAPLN1
r3 part of basointermediate reticular formation	10/301	0.9996715200006313	0.9999956073008865	0	0	0.3984628365017006	1.3090857388392896E-4	IL22RA1;FAM78B;FAM163A;HECW1;DBX1;MKRN3;CPXM1;TLL1;HMX1;SLC38A4
r3 part of lateral vestibular nucleus	10/301	0.9996715200006313	0.9999956073008865	0	0	0.3984628365017006	1.3090857388392896E-4	KCTD8;TRIM72;CDX4;SPATA21;NRG3;FES;MMP2;RIIAD1;OTX2;LRRC3C
r3 part of vestibular sensory column	10/301	0.9996715200006313	0.9999956073008865	0	0	0.3984628365017006	1.3090857388392896E-4	KCTD8;TRIM72;POM121L2;CDX4;SPATA21;NRG3;FES;MMP2;RIIAD1;LRRC3C
r4 part of lateral vestibular nucleus	10/301	0.9996715200006313	0.9999956073008865	0	0	0.3984628365017006	1.3090857388392896E-4	KCTD8;TRIM72;ADAMTS5;CDX4;SPATA21;NRG3;FES;MMP2;LRRC3C;HOXD10
r5 part of basolateral reticular formation	10/301	0.9996715200006313	0.9999956073008865	0	0	0.3984628365017006	1.3090857388392896E-4	IL22RA1;PCYT1B;GHRH;FBXO17;ASPDH;DBX1;PGR;SLC18A3;SLC38A4;PHOX2A
r5 part of ventral parvicellular reticular formation	10/301	0.9996715200006313	0.9999956073008865	0	0	0.3984628365017006	1.3090857388392896E-4	SLC5A7;TRIM72;GHRH;SLCO2B1;SCN9A;HSPB2;HOXC11;UTF1;SLC18A3;SLC38A4
r6 part of basomedial reticular formation	10/301	0.9996715200006313	0.9999956073008865	0	0	0.3984628365017006	1.3090857388392896E-4	GPR37;OLIG3;VEPH1;GHRH;BDKRB2;PRDM14;SFN;ARHGAP28;TLL1;SLC38A4
superficial stratum of r3Ve	10/301	0.9996715200006313	0.9999956073008865	0	0	0.3984628365017006	1.3090857388392896E-4	KCTD8;TRIM72;CDX4;SPATA21;NRG3;FES;MMP2;RIIAD1;OTX2;LRRC3C
superficial stratum of r4Ve	10/301	0.9996715200006313	0.9999956073008865	0	0	0.3984628365017006	1.3090857388392896E-4	KCTD8;TRIM72;ADAMTS5;CDX4;SPATA21;NRG3;FES;MMP2;LRRC3C;HOXD10
superior periolivary nucleus	10/301	0.9996715200006313	0.9999956073008865	0	0	0.3984628365017006	1.3090857388392896E-4	CDX4;MME;CD93;FES;HSPB2;PGR;OMA1;GLI3;ARHGAP24;SLC18A3
Dorsal peduncular area, layer 5	9/301	0.9998865410702905	0.9999956073008865	0	0	0.35714035625191476	4.052306147147196E-5	IGSF21;CORT;NLGN1;ST6GAL2;CHST7;IGSF1;ENTPD8;CHSY3;IGF2R
Pontine reticular nucleus	9/301	0.9998865410702905	0.9999956073008865	0	0	0.35714035625191476	4.052306147147196E-5	IL22RA1;GUCY2C;GLRA1;GPR37;FAM78B;DBX1;EN1;AQP2;SLC38A4
Primary somatosensory area, nose	9/301	0.9998865410702905	0.9999956073008865	0	0	0.35714035625191476	4.052306147147196E-5	SATB1;CACNA1B;SLITRK5;CHSY3;EFNA5;HOXC11;APBA2;ADAMTS9;PIK3R5
anterior digastric muscle trigeminal motor cell group	9/301	0.9998865410702905	0.9999956073008865	0	0	0.35714035625191476	4.052306147147196E-5	SHE;CDX4;TRAF3IP3;NCF1;TCF21;MSC;HOXC10;PROM2;SLC18A3
basolateral amygdaloid nucleus, ventral part	9/301	0.9998865410702905	0.9999956073008865	0	0	0.35714035625191476	4.052306147147196E-5	NKAIN2;BMP4;LIMA1;PTPRC;WT1;LUZP2;BDKRB2;SLITRK5;NMUR1
intermediate stratum of LAP	9/301	0.9998865410702905	0.9999956073008865	0	0	0.35714035625191476	4.052306147147196E-5	NKAIN2;GABRA2;BMP4;LIMA1;PTPRC;WT1;SAA1;CACNA1B;THBS3
intermediate stratum of r1Lim	9/301	0.9998865410702905	0.9999956073008865	0	0	0.35714035625191476	4.052306147147196E-5	SLC5A7;CDX4;EID3;FES;CHAT;NDUFA4L2;ARHGEF18;GNAT1;SLC18A3
intermediate stratum of r1Ve	9/301	0.9998865410702905	0.9999956073008865	0	0	0.35714035625191476	4.052306147147196E-5	KRTDAP;KCTD8;UNC45B;POM121L2;CDX4;FUT9;ANO7;PEAR1;LRRC3C
intermediate stratum of r2BL	9/301	0.9998865410702905	0.9999956073008865	0	0	0.35714035625191476	4.052306147147196E-5	TRIM72;CDX4;SALL1;TMEM61;MKRN3;SNCG;SLC18A3;HMX1;PHOX2A
intermediate stratum of r2Lim	9/301	0.9998865410702905	0.9999956073008865	0	0	0.35714035625191476	4.052306147147196E-5	SLC5A7;TRIM72;CDX4;NCF1;FES;FLT4;SLC18A3;SLC28A3;KLRG1
intermediate stratum of r2Ve	9/301	0.9998865410702905	0.9999956073008865	0	0	0.35714035625191476	4.052306147147196E-5	KCTD8;TRIM72;CDX4;SOX17;SPATA21;NRG3;FES;OTX2;MSC
intermediate stratum of r3Tr	9/301	0.9998865410702905	0.9999956073008865	0	0	0.35714035625191476	4.052306147147196E-5	TRIM72;CDX4;TRAF3IP3;NCF1;NRG3;FES;HSPB2;HOXC10;ROBO1
intermediate stratum of r4BL	9/301	0.9998865410702905	0.9999956073008865	0	0	0.35714035625191476	4.052306147147196E-5	IL22RA1;GUCY2C;PCYT1B;FES;GHRH;FLT4;HSPB2;DBX1;PGR
intermediate stratum of r5Tr	9/301	0.9998865410702905	0.9999956073008865	0	0	0.35714035625191476	4.052306147147196E-5	TRIM72;CDX4;SGCD;FES;SLCO2B1;CHAT;HSPB2;HOXC11;HOXC10
lateral amygdaloid nucleus	9/301	0.9998865410702905	0.9999956073008865	0	0	0.35714035625191476	4.052306147147196E-5	BMP4;LIMA1;LUZP2;TMEM72;CACNA1B;OTX2;HOXC11;TRPM3;PIK3R5
lateral part of r3B	9/301	0.9998865410702905	0.9999956073008865	0	0	0.35714035625191476	4.052306147147196E-5	TRIM72;CDX4;S100A16;FES;GFPT2;FLT4;HSPB2;DBX1;SLC18A3
lateral part of r5B	9/301	0.9998865410702905	0.9999956073008865	0	0	0.35714035625191476	4.052306147147196E-5	IL22RA1;PCYT1B;GHRH;FBXO17;DBX1;CYP1B1;PGR;SLC18A3;SLC38A4
liminal part of r3 alar plate	9/301	0.9998865410702905	0.9999956073008865	0	0	0.35714035625191476	4.052306147147196E-5	PCYT1B;CDX4;NCF1;FES;FLT4;HSPB2;MSC;SLC18A3;ZIK1
liminal part of the r5 alar plate	9/301	0.9998865410702905	0.9999956073008865	0	0	0.35714035625191476	4.052306147147196E-5	SLC5A7;CDX4;GHRH;SLCO2B1;SCN9A;HSPB2;HOXC11;SLC18A3;SLC38A4
mantle zone of r1Lim	9/301	0.9998865410702905	0.9999956073008865	0	0	0.35714035625191476	4.052306147147196E-5	SLC5A7;BCAM;CDX4;CHAT;NDUFA4L2;EN1;SNCG;ALDOC;SLC18A3
mantle zone of r2Ve	9/301	0.9998865410702905	0.9999956073008865	0	0	0.35714035625191476	4.052306147147196E-5	KCTD8;TRIM72;CDX4;SOX17;SPATA21;NRG3;FES;OTX2;MSC
mantle zone of r3BL	9/301	0.9998865410702905	0.9999956073008865	0	0	0.35714035625191476	4.052306147147196E-5	TRIM72;CDX4;S100A16;FES;GFPT2;FLT4;HSPB2;DBX1;SLC18A3
mantle zone of r3Lim	9/301	0.9998865410702905	0.9999956073008865	0	0	0.35714035625191476	4.052306147147196E-5	PCYT1B;CDX4;NCF1;FES;FLT4;HSPB2;MSC;SLC18A3;ZIK1
mantle zone of r4Tr	9/301	0.9998865410702905	0.9999956073008865	0	0	0.35714035625191476	4.052306147147196E-5	DPP4;CDX4;PCDHGB5;FES;ADAMTSL3;TLX1;CHAT;HSPB2;THBS2
mantle zone of r4Ve	9/301	0.9998865410702905	0.9999956073008865	0	0	0.35714035625191476	4.052306147147196E-5	TRIM72;POM121L2;CDX4;SPATA21;FUT9;FES;MMP2;LRRC3C;HMX1
mantle zone of r5BL	9/301	0.9998865410702905	0.9999956073008865	0	0	0.35714035625191476	4.052306147147196E-5	IL22RA1;PCYT1B;GHRH;FBXO17;DBX1;CYP1B1;PGR;SLC18A3;SLC38A4
mantle zone of r5Lim	9/301	0.9998865410702905	0.9999956073008865	0	0	0.35714035625191476	4.052306147147196E-5	SLC5A7;CDX4;GHRH;SLCO2B1;SCN9A;HSPB2;HOXC11;SLC18A3;SLC38A4
posteromedial visual area, layer 1	9/301	0.9998865410702905	0.9999956073008865	0	0	0.35714035625191476	4.052306147147196E-5	UNC13C;EID2;EDN2;SOX17;TNFRSF13B;SOX18;TRAM1L1;BMPR1B;FREM2
r1 part of superior vestibular nucleus	9/301	0.9998865410702905	0.9999956073008865	0	0	0.35714035625191476	4.052306147147196E-5	KRTDAP;KCTD8;UNC45B;POM121L2;CDX4;FUT9;ANO7;PEAR1;LRRC3C
r1 part of trigeminal sensory column	9/301	0.9998865410702905	0.9999956073008865	0	0	0.35714035625191476	4.052306147147196E-5	UNC45B;POM121L2;CDX4;PNCK;DOK3;NCF1;PCDHGB5;ST8SIA6;PEAR1
r1 part of ventral parvicellular reticular formation	9/301	0.9998865410702905	0.9999956073008865	0	0	0.35714035625191476	4.052306147147196E-5	SLC5A7;CDX4;EID3;FES;CHAT;NDUFA4L2;ARHGEF18;GNAT1;SLC18A3
r2 part of basolateral reticular formation	9/301	0.9998865410702905	0.9999956073008865	0	0	0.35714035625191476	4.052306147147196E-5	TRIM72;CDX4;SALL1;DMRTA1;TMEM61;SNCG;SLC18A3;HMX1;PHOX2A
r2 part of superior vestibular nucleus	9/301	0.9998865410702905	0.9999956073008865	0	0	0.35714035625191476	4.052306147147196E-5	KCTD8;TRIM72;CDX4;SOX17;SPATA21;NRG3;FES;OTX2;MSC
r2 part of the ventral parvicellular reticular formation	9/301	0.9998865410702905	0.9999956073008865	0	0	0.35714035625191476	4.052306147147196E-5	SLC5A7;TRIM72;CDX4;NCF1;FES;FLT4;SLC18A3;SLC28A3;KLRG1
r2 part of vestibular sensory column	9/301	0.9998865410702905	0.9999956073008865	0	0	0.35714035625191476	4.052306147147196E-5	KCTD8;TRIM72;CDX4;SOX17;SPATA21;NRG3;FES;OTX2;MSC
r3 part of dorsal parvicellular reticular formation	9/301	0.9998865410702905	0.9999956073008865	0	0	0.35714035625191476	4.052306147147196E-5	TRIM72;CDX4;TRAF3IP3;SPATA21;NCF1;NRG3;FES;HOXC10;ROBO1
r4 alar plate	9/301	0.9998865410702905	0.9999956073008865	0	0	0.35714035625191476	4.052306147147196E-5	FOXD3;SLC44A3;CDX4;KRT18;FES;SERPINF1;TLX1;MMP2;GLDN
r4 part of basolateral reticular formation	9/301	0.9998865410702905	0.9999956073008865	0	0	0.35714035625191476	4.052306147147196E-5	IL22RA1;GUCY2C;PCYT1B;FES;GHRH;FLT4;HSPB2;DBX1;PGR
r4 part of trigeminal sensory column	9/301	0.9998865410702905	0.9999956073008865	0	0	0.35714035625191476	4.052306147147196E-5	DPP4;CDX4;PCDHGB5;FES;ADAMTSL3;TLX1;CHAT;HSPB2;THBS2
r4 part of vestibular sensory column	9/301	0.9998865410702905	0.9999956073008865	0	0	0.35714035625191476	4.052306147147196E-5	TRIM72;POM121L2;CDX4;SPATA21;FUT9;FES;MMP2;LRRC3C;HMX1
r5 part of basomedial reticular formation	9/301	0.9998865410702905	0.9999956073008865	0	0	0.35714035625191476	4.052306147147196E-5	GPR37;S100A16;PCDHGA3;TAF13;FBXO17;CPXM1;TLL1;TJP3;SLC38A4
r5 part of dorsal parvicellular reticular formation	9/301	0.9998865410702905	0.9999956073008865	0	0	0.35714035625191476	4.052306147147196E-5	TRIM72;CDX4;SGCD;FES;SLCO2B1;CHAT;HSPB2;HOXC11;HOXC10
r6 part of dorsal parvicellular reticular formation	9/301	0.9998865410702905	0.9999956073008865	0	0	0.35714035625191476	4.052306147147196E-5	TRIM72;GBX2;SLCO2B1;CHAT;LRRTM2;HOXA2;HOXC11;UTF1;HMX1
r7 portion of ambiguous motor nucleus	9/301	0.9998865410702905	0.9999956073008865	0	0	0.35714035625191476	4.052306147147196E-5	CNN1;TRIM72;BCAM;SLC44A3;SGCD;MARVELD2;GHRH;UTF1;HOXC10
superficial stratum of r5Lim	9/301	0.9998865410702905	0.9999956073008865	0	0	0.35714035625191476	4.052306147147196E-5	SLC5A7;CDX4;TLX1;SCN9A;CHAT;HSPB2;GNAT1;HOXC11;SLC18A3
superficial stratum of r7Lim	9/301	0.9998865410702905	0.9999956073008865	0	0	0.35714035625191476	4.052306147147196E-5	CNN1;TRIM72;BCAM;SLC44A3;SGCD;MARVELD2;GHRH;UTF1;HOXC10
Induseum griseum	16/435	0.9998936452736263	0.9999956073008865	0	0	0.44134668705059116	4.6941802422712637E-5	KANK1;UNC45B;NLGN1;ARL14;OR13J1;PRDM6;WNT5A;TNFAIP2;ENTPD8;TDRD7;TDRD6;LTBP1;PDE4B;TRIM10;FREM2;TRPM3
Pontine reticular nucleus, caudal part	8/301	0.9999630221347943	0.9999956073008865	0	0	0.316155157157864	1.169095894016522E-5	AR;GPR37;FAM78B;FBXO17;TLL1;TJP3;SLC18A3;SLC38A4
dorsolateral part of Int	8/301	0.9999630221347943	0.9999956073008865	0	0	0.316155157157864	1.169095894016522E-5	TAF7L;PID1;RIIAD1;VWC2;SLCO5A1;LHFPL3;DKK1;RAG1
intermediate stratum of r2Tr	8/301	0.9999630221347943	0.9999956073008865	0	0	0.316155157157864	1.169095894016522E-5	CDX4;NCF1;PCDHGB5;NRG3;FES;TCF21;ANO7;HOXC10
intermediate stratum of r3Lim	8/301	0.9999630221347943	0.9999956073008865	0	0	0.316155157157864	1.169095894016522E-5	PCYT1B;CDX4;FES;ADAMTSL3;TLX1;FLT4;HSPB2;SLC18A3
intermediate stratum of r3Ve	8/301	0.9999630221347943	0.9999956073008865	0	0	0.316155157157864	1.169095894016522E-5	TRIM72;POM121L2;CDX4;SPATA21;MARVELD2;FUT9;FES;HMX1
intermediate stratum of r4Lim	8/301	0.9999630221347943	0.9999956073008865	0	0	0.316155157157864	1.169095894016522E-5	FBN2;PCYT1B;CDX4;FES;TLX1;HSPB2;GNAT1;SLC18A3
intermediate stratum of r4Ve	8/301	0.9999630221347943	0.9999956073008865	0	0	0.316155157157864	1.169095894016522E-5	TRIM72;POM121L2;CDX4;PID1;PCDHB1;FUT9;FES;HMX1
intermediate stratum of r6Tr	8/301	0.9999630221347943	0.9999956073008865	0	0	0.316155157157864	1.169095894016522E-5	TRIM72;GBX2;SLCO2B1;TLX1;CHAT;LRRTM2;HSPB2;HOXC11
layer 1 of OCx	8/301	0.9999630221347943	0.9999956073008865	0	0	0.316155157157864	1.169095894016522E-5	UNC13C;EDN2;TNFRSF13B;PCDH9;SOX18;PCDHGC5;SIM1;LIMS2
liminal part of alar r1	8/301	0.9999630221347943	0.9999956073008865	0	0	0.316155157157864	1.169095894016522E-5	SLC5A7;BCAM;CDX4;CHAT;NDUFA4L2;EN1;SNCG;SLC18A3
liminal part of r4 alar plate	8/301	0.9999630221347943	0.9999956073008865	0	0	0.316155157157864	1.169095894016522E-5	PCYT1B;CDX4;KRT18;FES;GHRH;TLX1;HSPB2;SLC18A3
mantle zone of r1Tr	8/301	0.9999630221347943	0.9999956073008865	0	0	0.316155157157864	1.169095894016522E-5	UNC45B;POM121L2;CDX4;DOK3;NCF1;PCDHGB5;ST8SIA6;PEAR1
mantle zone of r1Ve	8/301	0.9999630221347943	0.9999956073008865	0	0	0.316155157157864	1.169095894016522E-5	KRTDAP;KCTD8;UNC45B;POM121L2;CDX4;FUT9;ANO7;PEAR1
mantle zone of r4Lim	8/301	0.9999630221347943	0.9999956073008865	0	0	0.316155157157864	1.169095894016522E-5	PCYT1B;CDX4;KRT18;FES;GHRH;TLX1;HSPB2;SLC18A3
periventricular stratum of r9BM	8/301	0.9999630221347943	0.9999956073008865	0	0	0.316155157157864	1.169095894016522E-5	DPYSL4;WT1;HECW1;HOXA2;SFN;KCNA5;FGF13;SLC18A3
r1 part of vestibular sensory column	8/301	0.9999630221347943	0.9999956073008865	0	0	0.316155157157864	1.169095894016522E-5	KRTDAP;KCTD8;UNC45B;POM121L2;CDX4;FUT9;ANO7;PEAR1
r10 portion of the hypoglossal motor nucleus	8/301	0.9999630221347943	0.9999956073008865	0	0	0.316155157157864	1.169095894016522E-5	UNC13C;SLC5A7;BCAM;SFMBT2;SFN;PTF1A;FGF13;SLC18A3
r2 part of dorsal parvicellular reticular formation	8/301	0.9999630221347943	0.9999956073008865	0	0	0.316155157157864	1.169095894016522E-5	TRIM72;CDX4;NCF1;NRG3;FES;TCF21;ANO7;HOXC10
r3 part of basolateral reticular formation	8/301	0.9999630221347943	0.9999956073008865	0	0	0.316155157157864	1.169095894016522E-5	TRIM72;PCYT1B;CDX4;S100A16;FES;FLT4;DBX1;SLC18A3
r3 part of magnocellular medial vestibular nucleus	8/301	0.9999630221347943	0.9999956073008865	0	0	0.316155157157864	1.169095894016522E-5	TRIM72;POM121L2;CDX4;SPATA21;MARVELD2;FUT9;FES;HMX1
r3 part of ventral parvicellular reticular formation	8/301	0.9999630221347943	0.9999956073008865	0	0	0.316155157157864	1.169095894016522E-5	PCYT1B;CDX4;FES;ADAMTSL3;TLX1;FLT4;HSPB2;SLC18A3
r4 part of magnocellular medial vestibular nucleus	8/301	0.9999630221347943	0.9999956073008865	0	0	0.316155157157864	1.169095894016522E-5	TRIM72;POM121L2;CDX4;PID1;PCDHB1;FUT9;FES;HMX1
r4 part of ventral parvicellular reticular formation	8/301	0.9999630221347943	0.9999956073008865	0	0	0.316155157157864	1.169095894016522E-5	FBN2;PCYT1B;CDX4;FES;TLX1;HSPB2;GNAT1;SLC18A3
Spinal nucleus of the trigeminal, oral part, rostral dorsomedial part	7/301	0.9999871041281728	0.9999956073008865	0	0	0.27550369222353904	3.5528832116417643E-6	GYS1;CDX4;FAM78B;PCDHGB5;EYA4;HSPB2;HOXC10
Taenia tecta, dorsal part, layer 4	7/301	0.9999871041281728	0.9999956073008865	0	0	0.27550369222353904	3.5528832116417643E-6	IGSF21;ST6GAL2;CDH2;ADAMTS18;GRIK3;ENTPD8;IGF2R
intermediate part of r2B	7/301	0.9999871041281728	0.9999956073008865	0	0	0.27550369222353904	3.5528832116417643E-6	IL22RA1;GPR37;FAM78B;FAM163A;DBX1;FBP2;SLC38A4
intermediate stratum of r2BI	7/301	0.9999871041281728	0.9999956073008865	0	0	0.27550369222353904	3.5528832116417643E-6	IL22RA1;GPR37;FAM78B;FAM163A;DBX1;MKRN3;SLC38A4
intermediate stratum of r3BL	7/301	0.9999871041281728	0.9999956073008865	0	0	0.27550369222353904	3.5528832116417643E-6	TRIM72;CDX4;S100A16;FES;FLT4;DBX1;SLC18A3
lateral part of r4B	7/301	0.9999871041281728	0.9999956073008865	0	0	0.27550369222353904	3.5528832116417643E-6	S100A16;FES;FLT4;HSPB2;DBX1;ALDOC;PGR
mantle zone of r2BI	7/301	0.9999871041281728	0.9999956073008865	0	0	0.27550369222353904	3.5528832116417643E-6	IL22RA1;GPR37;FAM78B;FAM163A;DBX1;FBP2;SLC38A4
r3 pontine raphe nucleus	7/301	0.9999871041281728	0.9999956073008865	0	0	0.27550369222353904	3.5528832116417643E-6	FAM78B;PCDHGA3;IL1RAPL2;HECW1;CHAT;TLL1;TJP3
r4 part of pontine raphe cell population	7/301	0.9999871041281728	0.9999956073008865	0	0	0.27550369222353904	3.5528832116417643E-6	ST6GAL2;FAM78B;PCDHGA3;IL1RAPL2;HECW1;TLL1;TJP3
r4 part of ventral lateral lemniscal nucleus	7/301	0.9999871041281728	0.9999956073008865	0	0	0.27550369222353904	3.5528832116417643E-6	CNN1;MME;FES;HSPB2;DBX1;PGR;OMA1
r5 part of A5 noradrenergic cell group	7/301	0.9999871041281728	0.9999956073008865	0	0	0.27550369222353904	3.5528832116417643E-6	SLC5A7;CNN1;FES;SCN9A;CHAT;HOXC11;SLC18A3
r9 part of nucleus of Roller	7/301	0.9999871041281728	0.9999956073008865	0	0	0.27550369222353904	3.5528832116417643E-6	DPYSL4;WT1;MDK;PFN4;SFN;FGF13;ADRA1A
rhombomere 2	7/301	0.9999871041281728	0.9999956073008865	0	0	0.27550369222353904	3.5528832116417643E-6	KRTDAP;GLRA1;CDX4;NCF1;DBX1;ANO7;SLC18A3
superficial stratum of r4BL	7/301	0.9999871041281728	0.9999956073008865	0	0	0.27550369222353904	3.5528832116417643E-6	CNN1;MME;FES;HSPB2;DBX1;PGR;OMA1
dorsal periolivary nucleus	6/301	0.9999937120069425	0.9999956073008865	0	0	0.23518246281563474	1.47883034286417E-6	CNN1;FES;HSPB2;DBX1;PGR;SLC18A3
intermediate stratum of r1Tr	6/301	0.9999937120069425	0.9999956073008865	0	0	0.23518246281563474	1.47883034286417E-6	UNC45B;POM121L2;CDX4;NCF1;NDUFA4L2;GNAT1
lateral part of r2B	6/301	0.9999937120069425	0.9999956073008865	0	0	0.23518246281563474	1.47883034286417E-6	GLRA1;CDX4;SALL1;PTGIS;SLC50A1;SLC18A3
mantle zone of r2BL	6/301	0.9999937120069425	0.9999956073008865	0	0	0.23518246281563474	1.47883034286417E-6	GLRA1;CDX4;SALL1;PTGIS;SLC50A1;SLC18A3
mantle zone of r4BL	6/301	0.9999937120069425	0.9999956073008865	0	0	0.23518246281563474	1.47883034286417E-6	S100A16;FES;FLT4;HSPB2;DBX1;PGR
mantle zone of the IG	6/301	0.9999937120069425	0.9999956073008865	0	0	0.23518246281563474	1.47883034286417E-6	UNC45B;WNT5A;TDRD7;TDRD6;TRIM10;LTBP1
pyramidal layer of IG	6/301	0.9999937120069425	0.9999956073008865	0	0	0.23518246281563474	1.47883034286417E-6	UNC45B;WNT5A;TDRD7;TDRD6;TRIM10;LTBP1
r1 part of dorsal parvicellular reticular formation	6/301	0.9999937120069425	0.9999956073008865	0	0	0.23518246281563474	1.47883034286417E-6	UNC45B;POM121L2;CDX4;NCF1;NDUFA4L2;GNAT1
r2 part of basointermediate reticular formation	6/301	0.9999937120069425	0.9999956073008865	0	0	0.23518246281563474	1.47883034286417E-6	IL22RA1;FAM78B;SCN9A;DBX1;MKRN3;ALDOC
superficial stratum of the IG	6/301	0.9999937120069425	0.9999956073008865	0	0	0.23518246281563474	1.47883034286417E-6	UNC45B;WNT5A;TDRD7;TDRD6;TRIM10;LTBP1
r4 part of medial paralemniscal nucleus	5/301	0.999995259799714	0.9999956073008865	0	0	0.19518801784576162	9.252324909033607E-7	CNN1;FES;FLT4;DBX1;PGR
Prelimbic area, layer 2	3/301	0.9999956073008865	0.9999956073008865	0	0	0.11616590979968301	5.102830097512725E-7	NLGN1;SORCS1;RNF186
