## Supplementary material for "Unsupervised tensor integration of hippocampal and colonic multi-omics reveals enteric neural signatures in cognitive aging": ARCHS4_Cell-lines.tsv

Term	Overlap	P-value	Adjusted P-value	Old P-value	Old Adjusted P-value	Odds Ratio	Combined Score	Genes
DAOY	255/2395	1.4207981352022574E-7	1.3184011896944155E-5	0	0	1.471282407374604	23.197528558369502	MAP10;PID1;TRIL;STMN2;PREX2;SOX2;IL4I1;SOX3;EDNRB;DPYSL4;CCDC97;HOXA2;CYP1B1;EPHB1;EPHA5;RBFOX1;ST6GAL2;UNC5D;MAPK8IP2;DKK2;PLPP7;TIAM1;HECW1;KCNQ3;PRKCQ;ASTN1;PDE1C;TSHZ3;GYPC;FOXG1;TWIST1;PRDM13;SLCO5A1;MED12L;PIK3R6;GRIN2A;GALR3;PCBP4;ADAMTS18;NPBWR1;ARSJ;SYNDIG1;NKX2-1;ALX1;NKX2-5;NKX2-4;NTNG1;B3GALNT1;FAM78B;IQSEC3;SNAP91;FLI1;MLLT11;PCDHGA11;EHD3;PARVG;TRIP6;SIM1;FBXL7;GABRB3;SFTA3;TENM1;RYR2;TENM3;PTPRO;SLC35F1;HOXC13;HOXC10;GLI3;GLI2;ADAMTSL1;PCLO;CRTAC1;C1QTNF5;DNER;NEFL;DLGAP1;FEZF1;GPRASP2;ZIK1;FOXD3;PCYT1B;PGAM2;EN1;PAX6;ANO5;PAX1;MN1;CTU1;RIPPLY2;MMP16;GAS1;HMX1;KANK1;FOXC2;SATB1;SLC43A3;KCNA1;KCNA4;KCNA6;HOXD11;NOL4;HOXD10;GNAI2;BEGAIN;GBX2;ADAM23;STAT4;SLC17A6;TRAM1L1;CSMD2;CSMD1;PAK5;JAM3;RUNX1T1;DMRT1;GABRA5;DMRT2;CDX1;RFTN1;SNCAIP;SULF1;SLC8A3;APBA2;ADGRL3;CHRM2;RAB3C;FCGBP;PRDM6;CTNND2;CXCL14;LOXL1;IPO4;DOCK10;CDH2;GRB10;TNFRSF8;PCDHAC2;PPFIA2;PDGFRB;MSX2;IGFBP3;WNT5A;OLFM4;POU3F2;POU3F3;POU3F4;SHISA6;ADCYAP1;LOX;COL4A2;FBN2;CUL9;MAGEL2;CHRNA7;NTM;CACNA1B;DTX1;BHLHE22;NID1;TRHDE;LTBP1;EFNB3;IGFBP7;OTX2;MSC;NKX6-1;STRA6;TMEM132D;OPN4;GFPT2;EVX2;PTPRD;LRFN5;TLX3;TLX1;RCAN2;COL5A2;LHX8;FLT4;PCDHGB2;ELAVL4;LDB2;ELFN2;FBLL1;HAPLN1;AFF2;TRO;CALB2;ADAMTS5;SGCD;NETO1;ZIC3;NAPRT;ZIC1;DSE;NFKBIZ;BDKRB2;PDE4B;ME3;CPXM1;ADAMTS9;PRKG1;GRID2;ITGA4;PEG3;PCDHGA4;MMP2;NRG1;FOXL1;NGF;IQCJ;C1QL1;PCDHGA9;EVC;TMEM215;HAND2;IL1RAPL2;HAND1;COL6A1;CDH11;PCDHGB1;RBMS3;CREB5;NLGN1;ATP10A;DNAH9;SEMA3E;THBS2;CLMP;CNR1;CCDC85A;ERICH3;SLIT3;CYYR1;OPCML;IRX1;IRX2;TCF7L1;MCOLN3;ANGPT1;PCDH8;EYA4;B3GAT1;SYT14;ZIC4;LAMB1;SGCZ;NAP1L5;NELL2;FMNL3;CROCC;MDGA2;CBLN2;CBLN1
HEK293	254/2395	2.1094419035110647E-7	1.3184011896944155E-5	0	0	1.463628579111998	22.49841879798073	GLDC;FOXI3;AQP4;ERFE;PREX2;ZDBF2;SOX2;SOX3;EDNRB;DPYSL4;NDST4;DZIP1L;HOXA2;IL12A;EPHB1;KRTDAP;EPHA5;EPHA6;ACTN2;PRKCB;SFMBT2;UNC5C;MMD2;MAPK8IP2;DKK2;PLPP7;TIAM1;EID2;KCNQ5;PRKCQ;ALDH7A1;FREM2;ASTN1;NECAB1;ADCYAP1R1;TMEM161A;EPHA10;TSHZ3;OR13J1;PCDH10;SYCP2L;FOXG1;TWIST1;PRDM13;SLCO5A1;MED12L;CRHR1;PIK3R5;NKAIN2;ADAMTS19;ADAMTS18;PRDM16;SYNDIG1;NKX2-1;HOXC5;ALX1;NKX2-5;NKX2-4;HOXC8;NKX2-3;ZSCAN18;GDF1;SNAP91;FLI1;SLC16A14;SOX30;XKR7;PCDHGA11;EHD3;FAT3;GALNTL6;SIM1;RETREG1;GABRB3;ROBO2;SFTA3;BARHL2;CLIC5;RYR2;TENM3;FOXE1;GRIK3;LRRC4;AATK;SLC35F1;HOXC13;HOXC11;JPH1;HOXC10;GLI3;ROBO1;GLI2;PCLO;CRTAC1;RSPO2;NEFL;EMB;DLGAP2;FEZF1;GPRASP2;STUM;SLC18A3;ZIK1;CHST9;FOXD3;CHST7;EN1;PAX6;AVPR1A;ANO5;PAX1;MN1;RIPPLY2;MPPED1;MPPED2;GAS1;FAM181B;NUP62CL;HMX1;SATB1;KCNA1;ADAM22;TMEM74;HOXD11;NOL4;HOXD10;APOLD1;COL19A1;GBX2;FAM184A;ADAM23;STAT4;GPC3;PAK5;JAM3;RUNX1T1;FOXB2;GDF10;FOXB1;BMP8B;GPR50;SNCAIP;SULF1;POU4F2;SLC8A3;WT1;PTF1A;APBA2;ADGRL3;RAB3C;SH3GL3;SEMA5B;GALNT13;PRDM6;PRDM5;IRS4;SERTM1;SALL1;CDH2;ENPP2;PABPC4L;PAPOLB;PPFIA2;NKX6-2;MSX2;FBXO17;WNT5A;POU3F2;POU3F3;FOXP2;COL4A2;RAB38;FBN2;CHRNA7;CACNA1B;BHLHE22;CABP1;KLHL13;EFNA5;NID1;CACNA1H;IGSF21;EFNB3;OTX2;MSC;NKX6-1;LONRF2;TFAP2A;EVX2;TDRD6;LRRC66;PTPRD;LIN28B;TLX3;TLX1;RCAN2;REEP2;BMPR1B;FGFR2;LHX8;FLT4;MAST1;LMOD1;FBLL1;ELAVL2;AFF2;TRO;ZIC3;ADAMTS1;DSE;SPX;ADAMTS9;NKX3-2;PRKG1;GRID2;ADGRV1;SLC13A4;ITGA4;GRID1;UTF1;YDJC;C1QL1;POM121L2;HAND2;ALDH1A2;HAND1;COL6A1;CREB5;VSTM2B;NLGN1;LAMA1;NRXN3;SEMA3E;NWD2;SPOCK3;CLVS2;TDH;SLITRK5;CHSY3;KLRG1;CHGA;MCOLN3;SKOR2;PCDH9;PCDH7;PCDH8;EYA4;SYT14;TTC39A;ENOX1;NELL2;NOVA1;INSM2;CBLN1
293F	247/2395	2.9117393877926634E-6	1.2132247449136097E-4	0	0	1.4105640058433986	17.98012074497863	PNMT;GLDC;IFT172;FOXI3;AQP4;ERFE;PREX2;SOX2;SOX3;EDNRB;DPYSL4;NDST4;HOXA2;EPHB1;EPHA5;EPHA6;ACTN2;PRKCB;SFMBT2;RIIAD1;UNC5C;MMD2;MAPK8IP2;FNDC7;PLPP7;TIAM1;KCNQ5;PRKCQ;ALDH7A1;FREM2;NECAB1;ADCYAP1R1;EPHA10;TSHZ3;GYPC;PCDH10;SYCP2L;FOXG1;TWIST1;PRDM13;MED12L;CRHR1;NKAIN2;NKAIN3;ADAMTS19;ADAMTS18;PRDM16;SYNDIG1;NKX2-1;HOXC5;ALX1;NKX2-5;NKX2-4;HOXC8;NKX2-3;CADM2;IQSEC3;GDF1;SNAP91;FLI1;SOX30;PCDHGA11;EHD3;FAT3;GALNTL6;SIM1;GABRB3;ROBO2;SFTA3;BARHL2;CLIC5;GABRB1;TENM3;FOXE1;PTPRO;SLC35F1;HOXC13;HOXC11;JPH1;HOXC10;GLI3;ROBO1;GLI2;TAF7L;TMEM47;PCLO;KCNT2;CRTAC1;RSPO2;NEFL;EMB;FEZF1;GPRASP2;STUM;FOXD3;PCYT1B;DUSP3;KCND2;EN1;SORCS1;PAX6;AVPR1A;ANO5;PAX1;RIPPLY2;MMP16;MPPED1;MPPED2;GAS1;NUP62CL;HMX1;SATB1;KCNA1;PLPPR5;KCNA4;TMEM74;AKAP5;HOXD11;NOL4;HOXD10;GBX2;PTCHD1;FAM184A;ADAM23;ASPDH;GPC3;TRAM1L1;PAK5;JAM3;RUNX1T1;FOXB2;FOXB1;GPR50;POU4F2;POU4F3;TTLL3;PTF1A;APBA2;ADGRL3;RAB3C;SH3GL3;SEMA5B;GALNT13;PRDM6;IRS4;CXCL14;SERTM1;ARHGAP36;FGF8;SALL1;CDH2;ENPP2;PABPC4L;PAPOLB;PPFIA2;MSX2;FBXO17;WNT5A;IPCEF1;POU3F2;POU3F3;SHISA7;FOXP2;KCTD8;DISP3;FBN2;CHRNA7;CACNA1B;BHLHE22;EFNA5;NID1;EFNB3;FUT9;OTX2;CACNA1S;NXPH1;DRD2;MSC;NKX6-1;LONRF2;TFAP2A;EVX2;TDRD6;LRRC66;PTPRD;LRFN5;LIN28B;TLX3;RCAN2;REEP2;DRC1;BMPR1B;FGFR2;LHX8;FLT4;CELF4;LMOD1;FBLL1;ELAVL2;AFF2;TRO;ADAMTS5;ZIC3;ADAMTS1;LRRTM2;SPX;CPXM1;ADAMTS9;NKX3-2;PRKG1;GRID2;USP49;GRID1;UTF1;C1QL1;CORT;POM121L2;NRG3;HAND2;HAND1;COL6A5;CREB5;VSTM2B;NLGN1;NRXN3;CACNG6;NWD2;PTPRZ1;SPOCK3;CLVS2;TDH;SLITRK5;CHSY3;CHGA;MCOLN3;PCDH9;PCDH7;PCDH8;EYA4;SYT14;SGCZ;NELL2;NOVA1;INSM2;MDGA2;GALP;CBLN1
SKNMC	238/2395	5.8908017790080606E-5	0.001840875555940019	0	0	1.3436347055541213	13.086375026443424	PID1;TMEM200A;ERFE;NIPAL4;SOX2;SOX18;NDST4;PIEZO2;DZIP1L;CYP1B1;EPHB1;EPHA5;SRRM4;ACTN2;PRKCB;P3H2;ENTPD8;UNC5D;DKK2;KCNQ3;KCNQ5;ZFPM2;NECAB1;ADCYAP1R1;TSHZ3;OR13J1;PCDH10;ARX;TWIST1;FIGNL2;PRDM13;SLCO5A1;CRHR1;NKAIN2;NPBWR1;ALX3;NKX2-1;HOXC5;ALX1;NKX2-4;HOXC8;NKX2-3;NTNG1;CADM2;IQSEC3;GDF1;FLI1;PCDHGA11;PARVG;TRIP6;L1TD1;COL9A3;GALNTL6;SIM1;ROBO2;SFTA3;TENM1;BARHL2;RYR2;GABRB1;GRIK3;LRRC4;TCF21;HOXC13;GRIK2;HOXC11;JPH1;HOXC10;GLI3;GLI2;ADAMTSL1;TMEM47;DNER;RSPO2;FEZF1;GPRASP2;STUM;SLC18A3;PRMT8;GPR37;KCND2;TACR3;EMP3;PAX1;MN1;ZEB2;TNNT1;GAS1;FAM181B;PDZRN4;SATB1;PLPPR5;TMEM74;HOXD11;HOXD10;COL19A1;LIMA1;GPA33;ADAM23;CSMD3;LEFTY2;JAM3;RIBC2;RUNX1T1;GABRA2;GDF10;MPP4;IL34;PLXDC2;SULF1;POU4F2;SLC8A3;SNX18;PTF1A;LIMS2;ADGRL3;CHRM2;FCGBP;SH3GL3;SEMA5B;GALNT13;CTNND2;SERTM1;LOXL1;CDH8;CAPN9;PABPC4L;SVEP1;PCDHAC2;PPFIA2;PDGFRB;MSX2;WNT5A;OLFM4;IPCEF1;POU3F2;POU3F3;SHISA7;FOXP2;SHISA6;NPAS4;LOX;COL4A2;DPEP1;SCG2;FBN2;CHAT;CACNA1B;DTX1;BHLHE22;KLHL13;TRHDE;LTBP1;CACNA1H;IGSF21;CACNA1I;EFNB3;BRINP1;FUT9;OTX2;MSC;NKX6-1;GRIA3;STRA6;TFAP2A;TFAP2B;ARHGAP28;EVX2;LRRC66;ARHGAP23;LRFN5;RALYL;FGF14;PTPRC;COL5A2;CNTN4;LHX8;ALK;MCMDC2;PCDHGB2;ELAVL4;ADRA1D;LDB2;ADRA1A;HAPLN1;TRO;ADAMTS5;NETO1;ADAMTS1;TAGAP;ZIC1;PDE4B;SPX;CPXM1;GRID2;NPY5R;PCDHGA4;DCC;NRG1;NGF;C1QL1;PCDHGA9;CORT;NRG3;TMEM215;HAND2;IL1RAPL2;HAND1;COL6A1;CDH11;NLGN1;DNAH9;CLMP;PTPRZ1;CLVS2;SLITRK5;CYYR1;KLRG1;IRX2;TCF7L1;PCDHGC5;CMTM5;PCDH8;EYA4;B3GAT1;HS3ST5;ZIC4;HS3ST4;SGCZ;HS3ST2;NELL2;MAPK10;FMNL3;MEIS1;TLL1;CD247;SNTB1;CBLN2
SHSY5Y	236/2395	1.0858327070935306E-4	0.0027145817677338264	0	0	1.3289563415493664	12.13070445854616	MAP10;PNMT;PID1;GLDC;FOXI3;TRIL;STMN2;NIPAL4;SYNPR;DPYSL4;IL12A;ATP6V1E2;SRRM4;RBFOX1;EPHA6;ST6GAL2;TSTD1;STARD6;ACTN2;SFMBT2;RIIAD1;UNC5C;MMD2;UNC5D;MAPK8IP2;DKK1;DKK2;MAPK8IP1;PLPP7;TCERG1L;RUFY3;KCNQ3;PFN4;ASTN2;ASTN1;ADCYAP1R1;TSHZ3;IGSF1;PCDH15;PHYHIPL;TWIST1;FIGNL2;CRHR1;ADAMTS19;PCBP4;HOXC5;ALX1;PCDHA8;NTNG1;FAM78B;CADM2;IQSEC3;ST8SIA3;GDF1;SNAP91;SOX30;MLLT11;XKR7;EHD3;NOX4;LRRN1;GALNTL6;FBXL7;GABRB3;ROBO2;TENM3;PTPRO;LRRC4;SLC7A14;AATK;GRIK2;PEAR1;GLI2;PCLO;KCNT2;CRTAC1;C1QTNF5;NEFL;GPRASP2;SLC18A3;ZIK1;PCYT1B;LEFTY1;GPR37;PGAM2;SORCS1;PAX5;SORCS3;ANO5;AJAP1;RIPPLY2;MMP16;FAM181B;PDZRN4;HMX1;SATB1;PLPPR5;ADAM22;AKAP6;AKAP5;ASCL1;HOXD11;NOL4;HOXD10;BEGAIN;FSTL5;RELN;UCP3;ADAM23;ASPDH;TRAM1L1;PAK5;JAM3;RUNX1T1;CDX1;RFTN1;LHFPL3;NMNAT2;POU4F2;POU4F3;SLC8A3;APBA2;CHRM2;RAB3C;SEMA5B;GALNT13;DGKB;SERTM1;ARHGAP36;DOCK10;CDH2;SCN9A;HMGN3;PCDHAC2;PDGFRB;MSX2;IGFBP3;CARTPT;POU3F2;POU3F3;SHISA7;DISP3;APLNR;SCG3;SCG2;CHRNA7;NTM;CHAT;CACNA1B;DTX1;KLHL13;NID1;EFNB3;BRINP1;NXPH1;DRD2;LONRF2;GRIA3;STRA6;TFAP2B;SYT1;ARHGAP28;EVX2;PHOX2A;FGF14;TLX3;FAM163A;TLX1;REEP2;CNTN4;DRC1;BMPR1B;LHX8;DPP10;ALK;MAST1;CELF4;ELAVL4;LDB2;FBLL1;ELAVL2;TRO;ADAMTS5;GRM7;ADAMTS1;MDK;ZIC1;LRRTM2;BDKRB2;PDE4B;PRLHR;CPXM1;ADAMTS9;PRKG1;PEG3;GRID1;SGIP1;MMP2;SHROOM3;NRG1;SSTR3;C1QL1;NRG3;TMEM215;DNAJC6;HAND2;HAND1;CDH11;RBMS3;NLGN1;PRCD;THBS3;CLMP;ERICH3;NT5DC2;SPOCK3;TDH;SLIT3;CACNG2;DRGX;CHGA;PCDHGC5;EYA4;B3GAT1;SYT14;HS3ST5;ZIC4;LAMB1;NAP1L5;DLK1;HS3ST2;MAPK10;NOVA1;INSM2;CBLN2;CBLN1
DKMG	234/2395	1.9603583940749298E-4	0.004084079987656104	0	0	1.3143479732296408	11.220868684188272	TRAF3IP3;TMEM200A;TTLL10;HHIP;TRIL;STMN2;EDNRB;TRIM29;PIEZO2;EPHA5;RBFOX1;ST6GAL2;KRT7;MAPK8IP2;SOX10;DKK2;PLPP7;CLDN4;KCNQ3;KCNQ5;PRKCQ;IGSF8;PDE1C;TSHZ3;GYPC;TTYH1;FOXG1;TWIST1;PRDM13;MED12L;PIK3R6;PIK3R5;NKAIN2;NKAIN3;GALR3;ADAMTS19;PCBP4;ADAMTS18;NPBWR1;SYNDIG1;SFN;ALX1;NKX2-5;TRPM3;PROM2;FAM78B;IQSEC3;FLI1;EHD3;PARVG;COL9A3;LRRN1;FBXL7;BARHL2;CLIC5;SLC44A3;TENM3;LRRC38;LRRC4;AATK;SLC35F1;GRIK2;GLI3;GLI2;ADAMTSL1;TAF7L;TMEM47;C1QTNF5;DNER;NEFL;DLGAP1;ANXA8;DLGAP2;FOXD3;PCYT1B;KCND2;MAMDC2;TACR3;SORCS1;EMP3;SORCS3;AJAP1;MN1;ANO1;MMP16;CRYAB;LRRC3C;PDZRN4;FOXC2;SATB1;SLC43A3;COL11A1;PLPPR5;KCNA4;TMEM74;AKAP6;KCNA6;GNAI2;CPN1;FGD3;FSTL5;GPA33;ADAM23;MISP;JAM3;DMRT2;RFTN1;BMP8B;LHFPL3;KCNS3;VEPH1;SAA1;LIMS2;RAB3C;GALNT13;LOXL1;DOCK10;CDH6;CDH2;ENPP2;TNFRSF8;PDGFRB;IGFBP3;IPCEF1;POU3F2;SHISA7;NPAS4;KCTD8;ADCYAP1;DISP3;LOX;COL4A2;RAB38;MAGEL2;NTM;CHAT;TACSTD2;DTX1;DTX2;NID1;IGSF21;NLRP6;IGFBP7;DRD2;MSC;NKX6-1;GRIA3;STRA6;TFAP2A;TMEM132D;OPN4;BDNF;GFPT2;HPS4;EVX2;ARHGAP23;RALYL;FGF14;PTPRC;TLX3;RCAN2;COL5A2;CNTN4;FGFR2;ALK;PCDHGB2;TNFAIP2;HSPB2;ADRA1D;LDB2;HSPB3;ELFN2;AFF2;TRO;ADAMTS5;SGCD;NETO1;TAGAP;ZIC1;PDE4B;SPX;ME3;CPXM1;ADAMTS9;PTCRA;ITGA4;OLIG3;PEG3;SGIP1;MMP2;NRG1;NGF;IQCJ;SSTR3;SMC1B;GREM1;NRG3;COL6A1;CDH11;IRF6;COL15A1;NLGN1;DCTN1;LAMA1;SEMA3B;ATP10A;THBS2;CACNG6;CLMP;PTPRZ1;CCDC85A;NT5DC2;SLIT3;CHSY3;CYYR1;DRGX;OPCML;ANGPT1;PCDHGC5;CMTM5;PCDH8;B3GAT1;ZIC4;LAMB1;SGCZ;TTC39A;NELL2;FMNL3;FAM167B;INSM2;CD247;MDGA2;SNTB1;GALP
A673	226/2395	0.0016906709983422364	0.026416734349097443	0	0	1.2566067859356211	8.020455904227903	MAP10;PID1;TMEM200A;TRIL;STMN2;SOX2;SYNPR;EDNRB;DPYSL4;HENMT1;NDST4;EPHA5;RBFOX1;ACTN2;PRKCB;SERPINF1;UNC5C;UNC5D;DKK2;MAPK8IP1;TCERG1L;KCNQ3;KCNQ5;FREM2;ASTN1;SPTBN5;TSHZ3;PCDH10;ARX;TWIST1;SLCO5A1;NKAIN2;GRIN2A;ARSJ;SYNDIG1;HOXC5;ALX1;NKX2-5;PCDHA8;HOXC8;ZSCAN18;NTNG1;CADM2;GDF1;FLI1;MLLT11;PCDHGA11;EHD3;PARVG;FAT3;COL9A3;GALNTL6;FBXL7;ROBO2;TENM1;BARHL2;GABRB1;CD40;TENM3;LRRC38;PTPRO;LRRC4;SLC35F1;GRIK2;HOXC10;GLI3;ROBO1;GLI2;TMEM47;DNER;RSPO2;NEFL;DLGAP1;FEZF1;SLC18A3;ZIK1;FOXD3;NFAM1;PAX6;EMP3;PAX5;AVPR1A;ANO5;MN1;ZEB2;RIPPLY2;MMP16;GAS1;FAM181B;TNXB;COL11A1;TMEM72;TMEM74;HOXD11;NOL4;HOXD10;APOLD1;UCP3;TRAM1L1;CSMD2;LEFTY2;RIBC2;GDF10;MPP4;CDX1;GABRA4;PLXDC2;POU4F2;SNX18;WT1;KCNS3;CHRM2;FCGBP;SH3GL3;SEMA5B;ALDH1L1;CXCL14;SERTM1;LOXL1;CDH8;FGF8;SALL1;CDH2;PABPC4L;PCDHAC2;PDGFRB;WNT5A;POU3F2;SHISA6;LOX;COL4A2;DPEP1;GMNC;SCG2;NTM;CHAT;DTX1;BHLHE22;KLHL13;TRHDE;CACNA1H;IGSF21;CACNA1I;DPP6;EFNB3;FUT9;SNTG1;EIF4EBP3;OTX2;DRD2;MSC;NKX6-1;TFAP2B;SYT1;EVX2;LRFN5;FGF14;COL5A2;CNTN4;BMPR1B;ALK;PCDHGB5;MCMDC2;PCDHGB2;ADRA1D;LDB2;ADRA1A;HAPLN1;TRO;NETO1;ZIC3;MDK;ZIC1;PDE4B;ME3;CPXM1;NKX3-2;ITGA4;PEG3;NPY5R;PCDHGA4;SGIP1;DCC;MMP2;NRG1;NGF;C1QL1;PCDHGA9;CORT;EVC;HAND2;COL6A1;CDH11;PCDHGB1;RBMS3;DNAH9;THBS3;PRRG3;CLMP;PTPRZ1;CLVS2;SLITRK5;CYYR1;KCNJ3;OPCML;CHGA;TCF7L1;PCDH9;IRX5;PCDHGC5;PCDH7;CMTM5;PCDH8;SYT14;ZIC4;LAMB1;HS3ST4;ENOX1;NELL2;MAPK10;FMNL3;MEIS1;NOVA1;TLL1;OTUD1;CBLN2
ES2	226/2395	0.0016906709983422364	0.026416734349097443	0	0	1.2566067859356211	8.020455904227903	MAP10;THSD7B;TMEM200A;TRIL;STMN2;AQP4;PREX2;ZDBF2;SOX2;SYNPR;EDNRB;TUNAR;UNC13C;RBFOX1;ST6GAL2;ACTN2;KCNK12;P3H2;UNC5C;UNC5D;TIAM1;SLC5A7;TCERG1L;HECW2;KCNQ3;PRKCQ;ASTN2;FREM2;ASTN1;NECAB1;ADCYAP1R1;PCDH10;SYCP2L;IGSF1;PCDH15;PRDM14;CLCNKA;MED12L;GRIN2A;ADAMTS19;GALR1;SYNDIG1;ALX1;PCDHA8;TRPM3;ZSCAN18;ST8SIA1;ST8SIA3;GDF3;PCDHGA11;PEX5L;L1TD1;FAT3;LRRN1;FBXL7;GABRB3;ROBO2;CLIC5;RYR2;TENM3;LRRC4;EFCAB3;SLC35F1;EFCAB6;RYR3;GLI2;TMEM47;KCNT2;ADAMTSL3;B3GALT1;RSPO2;DLGAP1;DLGAP2;GPRASP2;ZIK1;PCYT1B;LEFTY1;KCND2;MAMDC2;TACR3;SORCS1;SORCS3;ANO5;AJAP1;RIPPLY2;MMP16;MPPED2;CLDN19;FAM181B;LRRC3B;PDZRN4;SATB1;KCNA1;COL11A1;DCAF12L1;PLPPR5;ADAM22;KCNA4;KCNA5;KCNA6;AKAP5;PTCHD1;ADAM23;GPC3;CSMD3;CSMD2;LEFTY2;JAM3;RUNX1T1;MPP4;GABRA5;SNCAIP;PLXDC2;FRK;ADGRL3;CHRM2;RAB3C;SH3GL3;SEMA5B;GALNT13;CTNND2;PRDM5;FGF2;CDH8;FAM228B;SALL1;CDH2;ENPP2;SACS;PABPC4L;PAPOLB;PPFIA2;MAGI2;WNT5A;POU3F4;SHISA6;KCTD8;APLNR;SCG3;FBN2;MAGEL2;CHRNA7;CACNA1B;CABP1;IGSF21;CNN1;EFNB3;BRINP1;OTX2;GRIA3;SLC38A4;TMEM132D;GFPT2;HTR1B;ARHGAP28;QKI;PTPRD;LRFN5;LIN28B;RALYL;RCAN2;COL5A2;CNTN4;FGF13;FGFR2;DPP10;PCDHGB4;ELAVL4;LDB2;HAPLN1;ELAVL2;AFF2;UNC80;TRO;NETO1;ZIC3;LRRTM2;DSE;CPXM1;RBM7;ADAMTS9;PRKG1;UNC45B;GRID2;ADGRV1;TRPC6;SLC13A4;STPG2;PTGIS;NPY5R;ABCC9;IQCJ;TMEM215;IL1RAPL2;DMRTA1;HAND1;CDH11;RBMS3;NLGN1;LAMA1;SEMA3E;CACNG6;PTPRZ1;SLITRK4;SPOCK3;CLVS2;SLIT3;CYYR1;OPCML;IRX2;KCNJ6;PCDH7;CMTM5;PCDH8;KCNIP4;B3GAT1;CADPS;SYT14;HS3ST5;USH2A;NELL2;MAPK10;NOVA1;MDGA2;CBLN2;CBLN1
NB1	222/2395	0.004379092246438223	0.06082072564497533	0	0	1.228146265218374	6.669956531811064	THSD7B;IFT172;STMN2;IL4I1;SOX18;DZIP1L;IL12A;SRRM4;RBFOX1;EPHA6;KCNK12;RIIAD1;LDOC1;UNC5C;MAPK8IP2;MAPK8IP1;PLPP7;TIAM1;TCERG1L;OPTC;HECW2;KCNQ3;KCNQ5;ASTN1;IGSF8;ADCYAP1R1;TSHZ3;PHYHIPL;TWIST1;PCBP4;NPBWR1;SYNDIG1;GSG1L;MAP4;NKX2-5;PCDHA8;NKX2-3;NTNG1;FAM78B;IQSEC3;ST8SIA3;SNAP91;FLI1;MLLT11;SLC6A5;XKR7;EHD3;FBXL7;SCN2B;BARHL1;RYR2;TENM3;PTPRO;GRIK3;SLC7A14;GRIK2;JPH1;GLI2;ADAMTSL1;PCLO;KCNT2;CRTAC1;C1QTNF5;DNER;RSPO2;NEFL;DLGAP2;GPRASP2;GIT1;SLC18A3;NFAM1;PGAM2;EN1;SORCS1;PAX5;SORCS3;AJAP1;CTU1;ZEB1;RIPPLY2;MMP16;ALDOC;LRRC3B;HMX1;SATB1;PLPPR5;ADAM22;TMEM74;AKAP6;ASCL1;HOXD11;NOL4;HOXD10;GNAI2;GBX2;PTCHD1;ADAM23;ASPDH;PTCHD3;PTCHD4;CSMD2;JAM3;MPP4;GABRA5;RFTN1;NMNAT2;GPR6;SLC8A3;WT1;KCNS2;ADGRL4;APBA2;ADGRL3;CHRM2;RAB3C;SEMA5B;ALDH1L1;CTNND2;LOXL1;DOCK10;SALL1;CAPN9;SCN9A;PCDHAC2;PPFIA2;NKX6-2;MSX2;ZBTB38;ADCYAP1;DISP3;COL4A2;SCG3;SCG2;MAGEL2;CHRNA7;NTM;CHAT;CACNA1B;DTX1;BHLHE22;KLHL13;NID1;IGSF21;DPP6;EFNB3;BRINP1;DRD2;MSC;NKX6-1;LONRF2;GRIA3;STRA6;OPN4;BDNF;GFPT2;PHOX2A;ARHGAP23;PTPRD;LRFN5;FAM163A;RCAN2;REEP2;CNTN4;ALK;DOCK9;PCDHGB4;PCDHGB2;ELAVL4;FBLL1;ADRA1A;ELAVL2;ZIC1;LRRTM2;BDKRB2;PDE4B;CPXM1;ADAMTS9;NKX3-2;PCDHGA4;GRID1;DCC;PCDHGA3;MMP2;NRG1;C1QL1;PCDHGA9;NRG3;HAND2;HAND1;COL6A1;CHI3L1;FBP2;RBMS3;CREB5;NLGN1;PRCD;THBS2;DDO;THBS3;CLMP;CCDC85A;CLVS2;SLIT3;DRGX;OPCML;CHGA;IRX1;PCDHGC5;PCDH8;EYA4;B3GAT1;SYT14;ZIC4;NAP1L5;ENOX1;NELL2;MAPK10;FMNL3;NOVA1;INSM2;MDGA2;CBLN1
IMR90	221/2395	0.005483092910155715	0.06853866137694643	0	0	1.2210733447971764	6.357012769093011	MAP10;PID1;TMEM200A;HHIP;NIPAL4;EDNRB;DPYSL4;PIEZO2;DZIP1L;HOXA2;IL12A;EPHB1;EPHA5;P3H2;LDOC1;DKK2;MAPK8IP1;PLPP7;EID3;OPTC;HECW2;ZFPM2;PDE1C;TSHZ3;GYPC;PCDH10;TWIST1;FIGNL2;PCBP4;S100A16;ARSJ;MAP4;ZSCAN18;NTNG1;IQSEC3;FLI1;PCDHGA10;MLLT11;PCDHGA11;EHD3;NOX4;FAT3;FBXL7;ROBO2;GABRB1;ROBO4;TENM3;LRRC4;SLC7A14;TCF21;GRIK2;PEAR1;GLI3;GLI2;ADAMTSL1;TAF7L;TMEM47;ESM1;C1QTNF5;RSPO2;GPRASP2;ZIK1;CHST7;GPR37;KCND2;MME;MAMDC2;EMP3;MN1;ANO1;ZEB2;ZEB1;MMP16;GAS1;CRYAB;FOXC2;COL11A1;PLPPR5;GNAI2;RELN;ADAM23;PTCHD4;TRAM1L1;CSMD2;JAM3;RUNX1T1;GABRA2;GDF10;MPP4;GABRA5;CDX1;GABRA4;RFTN1;SNCAIP;SULF1;SNX18;VEPH1;ADGRL4;APBA2;LIMS2;SLC28A3;CHRM2;FGF2;LOXL1;DOCK10;CDH6;SALL1;CDH2;SCN9A;ENPP2;SACS;SVEP1;PDGFRB;ZBTB38;IGFBP3;MAGI2;WNT5A;NPAS4;KCTD8;LOX;COL4A2;DMWD;GMNC;RAB38;SCG2;FBN2;MAGEL2;KCNE5;NTM;NPR3;NID1;TRHDE;LTBP1;ITPRIPL2;DPP4;CNN1;IGFBP7;MSC;SLC38A4;SEC16B;SYT1;BDNF;GFPT2;HTR1B;LRRC66;ARHGAP24;ARHGAP23;LRFN5;FGF14;FES;RCAN2;REEP2;COL5A2;PCDHGB5;PCDHGB4;PCDHGB2;HSPB2;LMOD1;ADRA1D;LDB2;ELFN2;TRO;ADAMTS5;SGCD;NETO1;ADAMTS1;DSE;BDKRB2;PDE4B;ME3;CPXM1;CNGA3;PRKG1;TRPC6;PCDHGA5;ITGA4;PCDHGA4;SGIP1;DCC;PCDHGA3;MMP2;PCDHGA1;SHROOM3;NRG1;FOXL1;NGF;PCDHGA9;GREM1;EVC;COL6A1;CDH11;PCDHGB1;RBMS3;COL15A1;NLGN1;TSGA10IP;LAMA1;LUZP2;NRXN3;ATP10A;THBS2;CLMP;CHSY3;DRGX;OPCML;TCF7L1;PCDH9;ANGPT1;TAF13;PCDHGC5;PCDH7;EYA4;LAMB1;HS3ST4;SGCZ;NAP1L5;MAPK10;FMNL3;FAM167B;MEIS1;SNTB1
KNS42	220/2395	0.0068295454439154975	0.0776084709535852	0	0	1.2140172159119849	6.053693399920893	PID1;THSD7B;GLDC;IFT172;TRIL;STMN2;AQP4;PREX2;SOX2;SYNPR;EDNRB;DPYSL4;EPHB1;EPHA5;STARD6;KCNK12;P3H2;LDOC1;MAPK8IP2;MAPK8IP1;TCERG1L;HECW1;ADCYAP1R1;PDE1C;TSHZ3;OR13J1;TTYH1;FOXG1;ARX;PHYHIPL;TWIST1;PRDM13;SLCO5A1;NKAIN2;NKAIN3;ADAMTS19;ARSJ;SYNDIG1;ST8SIA4;ALX1;MAP4;NKX2-4;TRPM3;FAM78B;SNAP91;SOX30;MLLT11;NOX4;FAT3;LRRN1;FBXL7;TENM1;CLIC5;TENM3;FOXE1;LRRC4;SLC7A14;SLC35F1;GRIK2;JPH1;GLI3;GLI2;TMEM47;PCLO;KCNT2;C1QTNF5;DNER;DLGAP1;FEZF1;GPRASP2;SLC18A3;CHST9;PCYT1B;LEFTY1;CHST7;KCND2;EN1;PAX6;SORCS3;ANO5;MN1;RIPPLY2;MMP16;CRYAB;PDZRN4;COL11A1;PLPPR5;ADAM22;KCNA4;TMEM74;AKAP6;ASCL1;HOXD11;NOL4;HOXD10;GNAI2;BEGAIN;FSTL5;PTCHD1;UCP3;ADAM23;TRAM1L1;LEFTY2;JAM3;RFTN1;NMNAT2;SNCAIP;PLXDC2;SULF1;POU4F2;POU4F3;SLC8A3;VWC2;APBA2;LIMS2;ADGRL3;SEMA5B;GALNT13;CTNND2;ARHGAP36;CDH6;SALL1;CDH2;SCN9A;SACS;SVEP1;PPFIA2;MAGI2;OLFM4;POU3F2;POU3F3;POU3F4;COL4A2;SCG3;SCG2;KCNE5;CCDC146;KLHL13;NID1;CACNA1H;DPP6;EFNB3;BRINP1;FUT9;SNTG1;NXPH1;DRD2;MSC;NKX6-1;LONRF2;GRIA3;TFAP2B;SYT1;GFPT2;EVX2;TDRD6;QKI;PTPRD;FGF14;MAP3K19;RCAN2;COL5A2;CNTN4;DRC1;FGFR2;DPP10;ADRA1D;FBLL1;ELAVL2;TRO;CALB2;SGCD;GRM7;ZIC1;CNGA3;RBM7;NKX3-2;ABCC3;GRID2;ADGRV1;NPY5R;PCDHGA4;GRID1;NRG1;C1QL1;PCDHGA9;GREM1;PSRC1;TMEM215;HAND2;IL1RAPL2;RBMS3;CREB5;NLGN1;LUZP2;NRXN3;DNAH9;DDO;CACNG6;ABLIM1;PTPRZ1;CNR1;ERICH3;SLITRK5;SLIT3;CHSY3;KCNJ3;OPCML;KCNJ6;PCDH8;EYA4;KCNIP4;CADPS;SYT14;HS3ST5;ZIC4;NELL2;MAPK10;NOVA1;CD247
MG63	215/2395	0.018929651822936648	0.19718387315559008	0	0	1.1789868427270456	4.677071113079358	MAP10;PID1;TMEM200A;ERFE;GLDN;DPYSL4;HENMT1;SOX17;PIEZO2;DZIP1L;CYP1B1;IL12A;EPHA5;EPHA6;SLC6A17;P3H2;DKK1;FNDC7;DKK2;PLPP7;OPTC;HECW2;HECW1;KCNQ3;PFN4;KCNQ5;ZFPM2;SPTBN5;PDE1C;TSHZ3;GYPC;OR13J1;FOXG1;TRANK1;AARD;GRIN2A;ADAMTS19;ARSJ;PRDM16;ALX3;GSG1L;ALX1;NKX2-5;HOXC8;NTNG1;B3GALNT1;ABCA4;GDF1;FLI1;SOX30;IL22RA1;SLC6A7;PARVG;SIM1;FBXL7;SCN2B;GABRB3;GABRB1;ROBO4;LRRC38;PTPRO;GRIK3;TCF21;HOXC11;HOXC10;GLI3;GLI2;ADAMTSL1;TAF7L;TMEM47;ESM1;KCNT2;DNER;RSPO2;TACR3;EN1;PAX6;EMP3;MN1;ANO1;ZEB2;ZEB1;GAS1;CRYAB;LRRC3C;HMX1;KANK1;FOXC2;TNXB;SLC43A3;KCNA1;NDUFA4L2;TMEM74;AKAP6;HOXD11;HOXD10;APOLD1;STAT4;RIBC2;GABRA1;GABRA5;DMRT2;CDX1;IL34;RFTN1;LHFPL3;GPR50;SULF1;KCNS3;ADGRL4;LIMS2;SEMA5B;FGF2;LOXL1;DOCK10;CDH6;SALL1;ENPP2;SVEP1;PPFIA2;PDGFRB;IGFBP3;WNT5A;DIO3;LOX;PLA2R1;FBN2;NTM;NID1;LTBP1;DPP4;IGSF23;BRINP1;EIF4EBP3;IGFBP7;DRD2;MSC;NKX6-1;SLC38A4;TFAP2A;TMEM132D;SEC16B;BDNF;LRRC66;ARHGAP24;ARHGAP23;FGF14;RCAN2;COL5A2;CNTN4;LHX8;DPP10;ALK;PCDHGB2;HSPB2;LDB2;HSPB3;CALB2;ADAMTS5;THBD;SGCD;NETO1;ADAMTS1;ZIC1;LRRTM2;BDKRB2;PDE4B;CPXM1;CNGA3;PRKG1;PCDHGA5;PTGIS;ITGA4;PCDHGA4;MMP2;PCDHGA1;NRG1;NGF;C1QL1;SMC1B;KLF17;GREM1;EVC;HAND2;HAND1;COL6A1;CDH11;PCDHGB1;CHI3L1;FBP2;CREB5;COL15A1;NLGN1;LUZP2;PRCD;ATP10A;THBS2;DDO;CLMP;SPOCK3;SLIT3;CYYR1;DRGX;IRX1;IRX2;TCF7L1;ANGPT1;IRX5;PCDHGC5;EYA4;ZIC4;TBX4;SGCZ;FAM167B;SNTB1
A375	212/2395	0.03278121481225944	0.3152039885794177	0	0	1.1581672017720699	3.9584992698683052	THSD7B;TMEM200A;TRIL;NIPAL4;SOX2;EDNRB;DZIP1L;HOXA2;EPHB1;SFMBT2;UNC5D;DKK1;SOX10;DKK2;PLPP7;TIAM1;HECW1;PFN4;KCNQ5;ASTN2;ZFPM2;FREM2;ASTN1;PTGES;SPTBN5;PDE1C;GYPC;PCDH10;PCDH15;TWIST1;PRDM13;AARD;LYPD8;PCBP4;S100A16;ARSJ;ST8SIA4;HOXC5;ALX1;NKX2-5;PCDHA8;NKX2-4;TRPM3;NKX2-3;FAM78B;FLI1;MLLT11;EHD3;NOX4;COL9A3;FBXL7;GABRB3;TENM1;RYR2;ROBO4;TENM3;PTPRO;SLC35F1;HOXC13;GRIK2;HOXC10;GLI3;ADAMTSL1;TMEM47;ESM1;PCLO;KCNT2;NEFL;EMB;STUM;ZIK1;FOXD3;PCYT1B;PGAM2;EN1;SORCS1;ANO5;AJAP1;ANO1;MMP16;SATB1;SLC43A3;ADAM22;KCNA4;TMEM74;COL19A1;GNAI2;CPN1;FSTL5;ADAM23;CSMD3;PTCHD4;TRAM1L1;JAM3;GABRA2;MPP4;GABRA5;DMRT2;BMP8B;NMNAT2;SULF1;WT1;ADGRL4;APBA2;ADGRL3;GALNT13;FBXO27;SERTM1;CDH8;SALL1;CDH2;ENPP2;SACS;PABPC4L;PCDHAC2;PPFIA2;PDGFRB;CD93;ZBTB38;IGFBP3;WNT5A;POU3F2;KCTD8;ADCYAP1;COL4A2;RAB38;SCG2;NTM;DTX1;NID1;TRHDE;ITPRIPL2;FUT9;IGFBP7;DRD2;MSC;NKX6-1;STRA6;TFAP2B;SYT1;BDNF;GFPT2;EVX2;PTPRD;LRFN5;FGF14;COL5A2;CNTN4;LHX8;ALK;LDB2;FBLL1;HAPLN1;ELAVL2;CALB2;SGCD;GRM7;NETO1;ZIC1;PDE4B;ME3;PRKG1;GRID2;STPG2;ITGA4;PCDHGA4;MMP2;PCDHGA1;HAND2;DMRTA1;COL6A1;PCDHGB1;FBP2;RBMS3;NLGN1;SEMA3B;ATP10A;DNAH9;SEMA3E;THBS2;DDO;THBS3;CACNG6;CLMP;PTPRZ1;CNR1;SLITRK4;CLVS2;SLITRK5;UGGT2;IRX1;SKOR2;PCDH9;ANGPT1;EYA4;KCNIP4;B3GAT1;CADPS;SYT14;ZIC4;LAMB1;SLC50A1;USH2A;SGCZ;HS3ST2;NELL2;FMNL3;CD247;LTBR;MDGA2;SNTB1;CBLN1
RH30	207/2395	0.07383027892963066	0.6591989190145595	0	0	1.1237948830423043	2.928594123070239	PID1;THSD7B;TTLL10;HHIP;TRIL;AQP4;PREX2;ZDBF2;SOX2;NDST4;TUNAR;HOXA2;EPHB1;EPHA5;RBFOX1;ST6GAL2;ACTN2;KCNK12;PLPP7;OPTC;RUFY3;FREM2;TSHZ3;PCDH15;CLCNKA;PRDM12;LYPD8;PCBP4;ALX1;NKX2-5;NKX2-4;TRPM3;CADM2;SLC6A5;FAT3;LRRN1;SIM1;FBXL7;ROBO2;CLIC5;RYR2;TENM3;TNFRSF13B;LRRC38;LRRC4;AATK;GLI3;RYR3;GLI2;ADAMTSL1;TMEM47;KCNT2;DLGAP1;STUM;ZIK1;CHST9;PCYT1B;LEFTY1;MME;MAMDC2;TACR3;SORCS1;PAX5;MN1;ZEB2;ZEB1;MMP16;TNNT1;MPPED2;GAS1;ADAM22;NDUFA4L2;TMEM74;AKAP6;COL19A1;RELN;GBX2;GPA33;ADAM23;CSMD3;TRAM1L1;LEFTY2;JAM3;RUNX1T1;GABRA5;DMRT2;BMP8B;PLXDC2;SULF1;SLC8A3;KCNS2;KCNS3;FCGBP;GALNT13;PRDM5;LOXL1;DOCK10;CDH6;FGF8;SACS;PABPC4L;PPFIA2;WNT5A;OLFM4;IPCEF1;POU3F3;FOXP2;DISP3;COL4A2;FBN2;MAGEL2;CHRNA7;CABP1;KLHL13;BCL2L10;BRINP1;SNTG1;CACNA1S;DRD2;MSC;NKX6-1;SLC38A4;STRA6;TMEM132D;TFAP2B;ARHGAP28;QKI;ARHGAP24;PTPRD;TDRD1;LRFN5;RALYL;TLX3;COL5A2;CNTN4;FGF13;RNF186;FGFR2;PRR5;ALK;TRIM72;PCDHGB2;HSPB2;NR2E3;HAPLN1;ELAVL2;UNC80;TRO;ADAMTS5;SGCD;ADAMTS1;TAGAP;ZIC1;DSE;SPX;ADAMTS9;NKX3-2;UNC45B;GRID2;PCDHGA5;ITGA4;PEG3;PCDHGA4;DCC;PCDHGA3;MMP2;PCDHGA1;NRG1;FOXL1;PCDHGA9;GREM1;HAND2;CDH11;PCDHGB1;COL15A1;NLGN1;LAMA1;LUZP2;DBX1;ATP10A;CACNG6;CNR1;ERICH3;SPOCK3;SLITRK5;TNNI2;CYYR1;CACNG2;DRGX;KLRG1;IRX1;IRX2;PCDHGC5;PCDH7;CMTM5;PCDH8;EYA4;HS3ST5;ZIC4;USH2A;HS3ST2;ENOX1;MAPK10;FMNL3;DES;INSM2;MDGA2
KYSE70	205/2395	0.09857279861923689	0.8214399884936407	0	0	1.1101594004222661	2.572194848364225	PID1;THSD7B;FOXI3;AQP4;ERFE;RAPGEFL1;SOX2;DPYSL4;TRIM29;SOX15;DZIP1L;CYP1B1;EPHB1;EPHA5;TSTD1;KCNK12;P3H2;LDOC1;MAPK8IP2;DKK1;SOX10;MAPK8IP1;TIAM1;BCAM;EID3;OPTC;KCNQ5;ANKK1;FREM2;ASTN1;SPTBN5;ARX;FIGNL2;PRDM12;MED12L;CRHR1;PIK3R6;GALR3;ARSJ;PRDM16;SYNDIG1;NKX2-1;INPP5J;GSG1L;SFN;NKX2-5;GDF1;SLC16A14;IL22RA1;XKR7;TRIP6;FXYD7;GABRB3;BARHL1;RYR2;ROBO4;TENM3;FOXE1;TNFRSF13B;HOXC13;HOXC11;JPH1;HOXC10;GLI3;GLI2;CRTAC1;DNER;NEFL;DLGAP1;ANXA8;FFAR2;FEZF1;STUM;PCYT1B;CHST7;EDN2;KCND2;NFAM1;PGAM2;EN1;SORCS3;MN1;CTU1;LRRC7;MPPED2;CLDN19;GPRC5D;CRYAB;HMX1;PNCK;NDUFA4L2;TMEM72;KCNA4;HOXD11;NOL4;HOXD10;GBX2;ADAM23;ASPDH;GPC3;MISP;JAM3;GABRA2;FOXB2;DMTN;DMRT1;DMRT2;IL34;GPR50;SNCAIP;SULF1;KCNS3;SAA1;ADGRL3;ALDH1L1;GALNT13;IRS4;CXCL14;SERTM1;FGF8;CDH2;ENPP2;SVEP1;PCDHAC2;RAG1;MSX2;IGFBP3;WNT5A;DIO3;FOXP3;POU3F3;SHISA7;SHISA6;KCTD8;COL4A2;RAB38;SCG2;FBN2;CACNA1B;DTX1;CABP1;CACNA1I;EFNB3;NLRP6;CACNA1S;DRD2;MSC;ARHGAP23;NOXA1;REEP2;COL5A2;MKRN3;FGFR2;PRR5;ALK;HSPB2;ADRA1D;HSPB3;ELFN2;NR2E3;ADRA1A;CALB2;SDR16C5;ZIC3;BDKRB2;ABCC3;VWF;GRID1;MMP2;ARHGEF16;NRG1;C1QL1;EPN3;EVC;IL1RAPL2;DMRTA1;CDH11;IRF6;FBP2;RBMS3;USP13;NLGN1;LAMA1;LUZP2;DNAH9;CACNG6;PTPRZ1;SNCG;TNNI2;SLIT3;KLRG1;CHGA;IRX1;IRX2;TCF7L1;SKOR2;PCDH7;EYA4;B3GAT1;SYT14;HS3ST4;HS3ST2;NELL2;FAM167B;TLL1
CAKI2	194/2395	0.3399140894894046	0.9999923836073576	0	0	1.0363043149029756	1.1182369913993633	MAP10;GLDC;ERFE;PREX2;IL4I1;EDNRB;TRIM29;DZIP1L;TUNAR;HOXA2;CYP1B1;IL12A;EPHB1;RBFOX1;ARL14;SLC6A17;ACTN2;KCNK12;P3H2;CLDN4;EID3;HECW2;HECW1;KCNQ3;PFN4;PRKCQ;ASTN1;PTGES;TSHZ3;GYPC;PCDH10;TRANK1;FIGNL2;PRDM13;AARD;CRHR1;NKAIN2;S100A16;NPBWR1;ARSJ;SFN;NKX2-5;NKX2-3;ZSCAN18;NTNG1;B3GALNT1;GDF1;IL22RA1;MLLT11;XKR7;PEX5L;EHD3;FAT3;SIM1;FBXL7;ROBO2;RYR2;GABRB1;CD40;TENM3;PTPRO;HOXC10;GLI3;GLI2;TMEM47;DNER;NEFL;CHST7;EDN2;AVPR1B;EMP3;AJAP1;MN1;MMP16;TNNT1;CRYAB;SGK2;KANK1;FOXC2;DCAF12L1;PLPPR5;NDUFA4L2;TMEM72;AKAP6;HOXD11;HOXD10;RELN;GPA33;ADAM23;ASPDH;STAT4;PTCHD4;TRAM1L1;RIBC2;DMRT1;GABRA5;DMRT2;KCNS3;VEPH1;SAA1;FBXO27;FGF2;SERTM1;LOXL1;DOCK10;CDH6;SALL1;CDH2;SLCO2B1;PABPC4L;PCDHAC2;PPFIA2;MSX2;IGFBP3;FBXO17;WNT5A;DIO3;POU3F3;LOX;COL4A2;RAB38;SCG2;DTX1;KLHL13;EFNA5;TRHDE;CACNA1H;DPP4;BRINP1;FUT9;IGFBP7;CACNA1S;NXPH1;MSC;STRA6;SEC16B;OPN4;SYT1;PTPRD;CNTN4;DRC1;PRR5;DPP10;PLEK;TNFAIP2;ELFN2;NR2E3;CALB2;THBD;NETO1;ADAMTS1;NAPRT;NFKBIZ;SPX;ME3;ADAMTS9;ABCC3;NPY5R;GRID1;SGIP1;NRG1;FOXL1;C1QL1;SMC1B;NPEPL1;NRG3;DMRTA1;COL6A1;FBP2;CREB5;NLGN1;LAMA1;SEMA3B;ATP10A;SEMA3E;DDO;CNR1;SLITRK4;SPOCK3;SNCG;SLIT3;EPS8L2;CYYR1;RGS22;CHGA;IRX5;PCDH7;LAMB1;HS3ST4;TTC39A;HS3ST2;NELL2;TLL1;SNTB1
ONS76	194/2395	0.3399140894894046	0.9999923836073576	0	0	1.0363043149029756	1.1182369913993633	PNMT;TRAF3IP3;GLDC;TMEM200A;RAPGEFL1;NIPAL4;SOX2;EDNRB;TRIM29;EPHA5;ARL14;SLC6A17;KRT7;UNC5D;SOX10;CLDN4;PRKCQ;IGSF8;PDE1C;GYPC;OR13J1;FOXG1;TRANK1;SLCO5A1;NKAIN3;S100A16;NPBWR1;SFN;ALX1;PROM2;FAM78B;FLI1;PCDHGA11;PARVG;FAT3;COL9A3;LRRN1;FBXL7;CLIC5;SLC44A3;MOGAT2;PTPRO;KRT23;SLC35F1;JPH1;GLI3;TMEM47;CRTAC1;SLC22A18;DNER;ANXA8;GIT1;FOXD3;LEFTY1;KCND2;MAMDC2;EN1;SORCS1;ANO1;MMP16;CRYAB;SGK2;SATB1;SLC43A3;COL11A1;PLPPR5;AKAP6;KCNA6;APOLD1;COL19A1;GNAI2;CPN1;FGD3;GPA33;ALOX5;ADAM23;SLC17A6;PTCHD3;MISP;GABRA5;DMRT2;RFTN1;LHFPL3;SULF1;POU4F3;KRT18;KCNS3;LIMS2;ADGRL3;SLC28A3;SH3GL3;SERTM1;LOXL1;DOCK10;CDH2;ENPP2;RAG1;IGFBP3;OLFM4;IPCEF1;POU3F2;POU3F3;NPAS4;KCTD8;ADCYAP1;COL4A2;PRR15L;APLNR;RAB38;MAGEL2;NTM;TACSTD2;DTX1;BHLHE22;TRHDE;EFNB3;BRINP1;IGFBP7;VILL;MSC;NKX6-1;STRA6;TFAP2A;TMEM132D;ARHGAP23;PTPRD;BMP4;RALYL;FGF14;PTPRC;COL5A2;ESAM;ALK;CRYBG2;PCDHGB5;TNFAIP2;HSPB2;ADRA1D;ELFN2;AFF2;SDR16C5;SGCD;NETO1;NAPRT;TAGAP;ZIC1;BDKRB2;ME3;CPXM1;PTCRA;ABCC3;GRID2;PTGIS;ITGA4;PCDHGA3;MMP2;SHROOM3;NRG1;FOXL1;NGF;SSTR3;EPN3;POM121L2;NRG3;IL1RAPL2;CDH11;PCDHGB1;IRF6;VSTM2B;NLGN1;DCTN1;LAMA1;ATP10A;DNAH9;THBS2;CACNG6;PTPRZ1;TNNI2;SLIT3;DRGX;IRX1;IRX2;PCDH7;CMTM5;EYA4;B3GAT1;CADPS;ZIC4;HS3ST4;NELL2;FAM167B;CD247;MDGA2;SNTB1
NHBE	191/2395	0.4320097354654231	0.9999923836073576	0	0	1.0164920679288167	0.8531490658089379	MAP10;PID1;TMEM200A;TRIL;PRDM5;FGF2;CXCL14;LOXL1;NIPAL4;DOCK10;EDNRB;TRIM29;SOX15;SCN9A;ENPP2;LEPR;CYP1B1;SVEP1;RAG1;PPFIA2;PDGFRB;SLC6A17;SERPINF1;WNT5A;KRT7;IPCEF1;DKK1;DKK2;EID3;LOX;COL4A2;HECW2;KCNQ3;KCNQ5;RAB38;PLA2R1;SCG2;CFB;PTGES;FBN2;SPTBN5;PDE1C;TSHZ3;GYPC;NTM;TRANK1;TACSTD2;PHYHIPL;TWIST1;LTBP1;DPP4;GRIN2A;BCL2L10;BRINP1;S100A16;ARSJ;CHAD;ALX1;IGFBP7;VILL;MSC;GRIA3;TRPM3;ZSCAN18;SLC38A4;NTNG1;TFAP2A;SEC16B;B3GALNT1;IQSEC3;HTR1B;LRRC66;FLI1;ARHGAP24;ARHGAP23;PCDHGA10;PTPRD;SLC6A5;TDRD1;PCDHGA11;EHD3;FGF14;FES;RCAN2;COL5A2;L1TD1;FBXL7;SCN2B;ALK;ROBO4;CD40;TENM3;PCDHGB5;SPO11;PCDHGB4;PTPRO;HSPB2;LMOD1;LDB2;PEAR1;GLI3;M1AP;ADAMTSL1;TMEM47;ADAMTS5;THBD;ESM1;SGCD;KCNT2;ADAMTS1;C1QTNF5;DNER;DSE;NFKBIZ;RSPO2;BDKRB2;ME3;ANXA8;CNGA3;PRKG1;PCYT1B;PTGIS;ITGA4;MME;PCDHGA4;SGIP1;PLA2G4E;MMP2;MAMDC2;NRG1;EMP3;FOXL1;NGF;PCDHGA9;EPN3;MN1;ANO1;RIPPLY2;EVC;COL6A1;CDH11;CHI3L1;GAS1;FAM181B;IRF6;CRYAB;RBMS3;FOXC2;LAMA1;KCNA1;COL11A1;PRCD;NDUFA4L2;ATP10A;THBS2;THBS3;LIMA1;CLMP;PTPRZ1;ADAM23;SLIT3;CHSY3;CYYR1;PTCHD4;TRAM1L1;DRGX;IRX1;GDF10;TCF7L1;DMRT2;PCDHGC5;PCDH7;IL34;EYA4;RFTN1;TMEM61;CARD6;NMNAT2;PLXDC2;SULF1;SGCZ;NAP1L5;HS3ST2;MAPK10;FAM167B;KCNS2;KCNS3;VEPH1;SAA1;ADGRL4;SLC28A3
22RV1	189/2395	0.4961119734060131	0.9999923836073576	0	0	1.0033613610402872	0.7033097831066322	CHRM2;RAB3C;CTNND2;AQP4;ZDBF2;DPYSL4;HENMT1;NDST4;GRB10;GNAT1;PCDHAC2;PPFIA2;EPHA5;SRRM4;EPHA6;TSTD1;SLC6A17;KCNK12;IGFBP3;ECH1;RIIAD1;MMD2;CARTPT;MAPK8IP2;POU3F2;SOX10;SHISA7;FOXP2;DKK2;MAPK8IP1;NPAS4;KCTD8;ADCYAP1;DISP3;PRR15L;RUFY3;SCG3;SCG2;ASTN1;MAGEL2;EPHA10;CHAT;NPR3;ARX;CACNA1B;PHYHIPL;TWIST1;SLCO5A1;CACNA1H;CRHR1;DPP4;KLC3;NKAIN3;EFNB3;BRINP1;NLRP6;SNTG1;ST8SIA4;INPP5J;NXPH1;MAP4;NKX6-1;PCDHA8;LONRF2;SLC38A4;SEC16B;B3GALNT1;CADM2;IQSEC3;GDF1;TDRD6;SNAP91;SLC16A14;PCDHGA10;PTPRD;XKR7;PCDHGA11;PEX5L;LRFN5;RALYL;TLX1;RCAN2;MKRN3;COL9A3;CNTN4;BMPR1B;RNF186;LHX8;GABRB3;BARHL1;TENM1;GABRB1;GPR26;PCDHGB4;PTPRO;PCDHGB2;CELF4;SLC35F1;GRIK2;SYNE4;FBLL1;HOXC10;ELAVL2;UNC80;GYS1;BOLL;PCLO;NETO1;MDK;NFKBIZ;DLGAP1;SPX;FEZF1;PRKG1;NKX3-1;CHST9;GRID2;EDN2;GPR37;PCDHGA5;KCND2;AVPR1B;PCDHGA4;PCDHGA3;PGAM2;ARHGEF16;PAX5;AVPR1A;SMC1B;PCDHGA9;POM121L2;EVC;MMP16;NRG3;TNNT1;PCDHGB1;ALDOC;IRF6;SGK2;FBP2;NLGN1;PNCK;SATB1;LUZP2;ADAM22;NDUFA4L2;SEMA3E;AKAP6;NOL4;GNAI2;THBS3;RELN;NWD2;PTPRZ1;CCDC85A;ERICH3;CLVS2;SLITRK5;CHSY3;CSMD3;TRAM1L1;CSMD1;RIBC2;GABRA2;GABRA1;SKOR2;PCDH7;IL34;TMEM61;LHFPL3;NMNAT2;PLXDC2;GPR6;HS3ST4;SGCZ;TTC39A;POU4F2;BAIAP3;ENOX1;KCNS2;NOVA1;TLL1;INSM2;TACC2;MDGA2;APBA2;CBLN2;TJP3;ADGRL3
HNSCC	187/2395	0.5604930723288147	0.9999923836073576	0	0	0.9902922322184258	0.573318196840543	FCGBP;SEMA5B;TRAF3IP3;PID1;THSD7B;NCF1;TMEM200A;TRIL;STMN2;CXCL14;LOXL1;RAPGEFL1;C4B;NIPAL4;DOCK10;SOX2;IL4I1;EDNRB;SOX17;TRIM29;SLCO2B1;SOX15;ZC3H12A;ENPP2;SVEP1;KRTDAP;PDGFRB;CD93;SERPINF1;IGFBP3;WNT5A;P3H2;OLFM4;IPCEF1;FOXP3;DKK2;SHISA6;TIAM1;ADCYAP1;LOX;COL4A2;APLNR;RAB38;PLA2R1;CFB;PTGES;SPTBN5;TSHZ3;NTM;CCDC146;TRANK1;TACSTD2;TWIST1;DTX1;DTX2;BHLHE22;NID1;PIK3R6;PIK3R5;IGSF21;BCL2L10;BRINP1;S100A16;NPBWR1;SYNDIG1;SFN;IGFBP7;MSC;GRIA3;PROM2;SEC16B;OPN4;TDRD6;FLI1;SOX30;ARHGAP23;IL22RA1;EHD3;SLC6A7;PTPRC;PARVG;RCAN2;COL5A2;CNTN4;FBXL7;FGFR2;LHX8;CLIC5;ROBO4;CRYBG2;CD40;FOXE1;TNFRSF13B;PLEK;PTPRO;TNFAIP2;LRRC4;HSPB2;LMOD1;KRT23;LDB2;HAPLN1;GLI3;ADAMTSL1;TMEM47;CALB2;ADAMTS5;THBD;SDR16C5;ESM1;SGCD;ADAMTS1;TAGAP;C1QTNF5;DSE;NFKBIZ;BDKRB2;PDE4B;CPXM1;ANXA8;CNGA3;PRKG1;TRPC6;EDN2;KCND2;ITGA4;VWF;SGIP1;PLA2G4E;MMP2;NFAM1;EN1;NRG1;AVPR1A;NGF;AJAP1;PAX1;EPN3;GREM1;MN1;ANO1;COL6A1;CDH11;CHI3L1;GAS1;IRF6;CRYAB;PDZRN4;COL15A1;SATB1;COL11A1;NDUFA4L2;KCNA5;ATP10A;THBS2;HOXD10;FGD3;LIMA1;PTPRZ1;ALOX5;ADAM23;STAT4;SLIT3;CYYR1;OPCML;IRX1;GDF10;IRX2;DMRT2;CDX1;PCDHGC5;IL34;RFTN1;CARD6;SNCAIP;PLXDC2;SULF1;HS3ST4;NELL2;FAM167B;KCNS3;SAA1;CD247;ADGRL4;OTUD1;LIMS2;SLC28A3
BT549	185/2395	0.6234836197914687	0.9999923836073576	0	0	0.9772843511885565	0.4617011683475962	MAP10;SEMA5B;PID1;GLDC;FGF2;LOXL1;RAPGEFL1;DOCK10;IL4I1;SOX3;SYNGAP1;EDNRB;DPYSL4;HENMT1;SOX18;SOX15;ENPP2;SACS;PABPC4L;CYP1B1;EPHA5;IGFBP3;WNT5A;P3H2;DIO3;LDOC1;POU3F2;SHISA7;MAPK8IP1;NPAS4;TIAM1;ADCYAP1;LOX;COL4A2;HECW2;DMWD;HECW1;KCNQ5;SCG2;NECAB1;PDE1C;TSHZ3;GYPC;SYCP2L;FOXG1;NPR3;PHYHIPL;TWIST1;AARD;NID1;GRIN2A;IGSF23;EFNB3;BRINP1;PCBP4;HOXC5;EIF4EBP3;ALX1;MAP4;DRD2;MSC;NKX2-5;NKX6-1;HOXC8;ZSCAN18;STRA6;TFAP2A;SYT1;CADM2;BDNF;GFPT2;HTR1B;TDRD7;SNAP91;ARHGAP24;ARHGAP23;PTPRD;BMP4;EHD3;REEP2;COL5A2;TRIP6;FXYD7;LRRN1;CNTN4;SIM1;FBXL7;FGFR2;ROBO4;CD40;FOXE1;HOXC13;ELFN2;HOXC11;HOXC10;GLI3;ELAVL2;ROBO1;ADAMTSL1;TRO;PCLO;MDK;ZIC1;DNER;NFKBIZ;RSPO2;BDKRB2;PDE4B;NKX3-2;GIT1;PRKG1;FOXD3;GRID2;TRPC6;PTGIS;ITGA4;MMP2;PGAM2;EN1;NRG1;PAX6;EMP3;NGF;C1QL1;PCDHGA9;CORT;MN1;CTU1;ZEB1;RIPPLY2;MMP16;NRG3;TMEM215;TNNT1;HAND2;HAND1;COL6A1;CDH11;CHI3L1;GAS1;KANK1;COL15A1;NLGN1;SATB1;ADAM22;TMEM74;THBS2;APOLD1;COL19A1;GNAI2;BEGAIN;THBS3;FSTL5;CLMP;ZNRF4;UCP3;SLITRK4;SLITRK5;SLIT3;CYYR1;TRAM1L1;CSMD2;RIBC2;FOXB2;CHGA;FOXB1;MPP4;IRX5;PCDHGC5;IL34;PCDH8;EYA4;SYT14;ZIC4;NMNAT2;PLXDC2;HS3ST4;POU4F2;ENOX1;POU4F3;FMNL3;WT1;KCNS2;OTUD1;CBLN2
BJ CELL	182/2395	0.711970846852238	0.9999923836073576	0	0	0.9578866520196747	0.3254116382746357	MAP10;CHRM2;PID1;TMEM200A;STMN2;FGF2;LOXL1;NIPAL4;DOCK10;SALL1;SCN9A;ENPP2;PABPC4L;SVEP1;PDGFRB;SLC6A17;ZBTB38;IGFBP3;MAGI2;WNT5A;P3H2;OLFM4;DKK1;DKK2;NPAS4;EID3;LOX;COL4A2;OPTC;HECW2;HECW1;KCNQ5;PLA2R1;FBN2;MAGEL2;PDE1C;TSHZ3;GYPC;PCDH10;NTM;TWIST1;NID1;TRHDE;LTBP1;ITPRIPL2;DPP4;CNN1;BRINP1;ADAMTS19;PCBP4;S100A16;NPBWR1;ARSJ;SYNDIG1;ALX3;IGFBP7;GRIA3;SLC38A4;NTNG1;SEC16B;B3GALNT1;OPN4;SYT1;BDNF;LRRC66;FLI1;ARHGAP24;ARHGAP23;PCDHGA10;EHD3;FGF14;RCAN2;REEP2;COL5A2;NOX4;SIM1;FBXL7;ROBO4;FOXE1;PCDHGB5;PCDHGB4;PCDHGB2;HSPB2;LMOD1;ADRA1D;GRIK2;LDB2;HSPB3;PEAR1;ELFN2;HOXC11;HAPLN1;GLI2;ADAMTSL1;TAF7L;TMEM47;ADAMTS5;ESM1;SGCD;ADAMTS1;ZIC1;C1QTNF5;DSE;RSPO2;BDKRB2;PDE4B;ME3;CNGA3;PRKG1;CHST7;TRPC6;PTGIS;ITGA4;MME;PCDHGA4;SGIP1;PCDHGA3;MMP2;MAMDC2;SHROOM3;NRG1;EMP3;FOXL1;NGF;IQCJ;PCDHGA9;GREM1;CORT;ZEB1;EVC;MMP16;COL6A1;CDH11;GAS1;CRYAB;FOXC2;COL15A1;NLGN1;COL11A1;ATP10A;AKAP6;THBS2;HOXD11;HOXD10;DDO;GNAI2;LIMA1;CLMP;CCDC85A;SLIT3;CHSY3;PTCHD3;PTCHD4;TRAM1L1;CSMD2;JAM3;RUNX1T1;DRGX;OPCML;IRX1;IRX2;MPP4;ANGPT1;TAF13;PCDHGC5;PCDH8;RFTN1;SYT14;ZIC4;NMNAT2;SNCAIP;SULF1;TBX4;NAP1L5;FAM167B;SNX18;MEIS1;OSTM1;KCNS2;VEPH1;LIMS2;SLC28A3
A172	180/2395	0.7650830341514683	0.9999923836073576	0	0	0.9450304594667245	0.2530516657985119	PID1;TMEM200A;STMN2;ERFE;FGF2;ARHGAP36;LOXL1;NIPAL4;DOCK10;ZDBF2;SOX2;IL4I1;SALL1;DPYSL4;CDH2;TRIM29;SOX15;DZIP1L;PABPC4L;IL12A;PCDHAC2;PPFIA2;PDGFRB;IGFBP3;WNT5A;UNC5C;DKK1;POU3F4;MAPK8IP1;LOX;COL4A2;OPTC;HECW1;KCNQ5;FBN2;PDE1C;TSHZ3;GYPC;PCDH10;FOXG1;NTM;TWIST1;DTX1;NID1;LYPD8;GRIN2A;EFNB3;PCBP4;S100A16;ARSJ;SYNDIG1;IGFBP7;MSC;NKX2-5;NKX6-1;NKX2-3;SLC38A4;B3GALNT1;OPN4;SYT1;BDNF;GFPT2;FLI1;ARHGAP23;IL22RA1;MLLT11;PTPRD;EHD3;FGF14;REEP2;COL5A2;TRIP6;FAT3;LRRN1;RETREG1;FBXL7;LHX8;ALK;GABRB1;ROBO4;TENM3;FLT4;PCDHGB2;TNFAIP2;LRRC4;ADRA1D;HOXC13;HSPB3;ELFN2;HAPLN1;ELAVL2;GLI2;ADAMTSL1;CALB2;ESM1;PCLO;SGCD;KCNT2;NETO1;ZIC1;DNER;DSE;BDKRB2;NEFL;ANXA8;EDN2;ITGA4;MME;PCDHGA4;GRID1;MMP2;MAMDC2;EN1;NRG1;SORCS1;FOXL1;SORCS3;NGF;IQCJ;C1QL1;PCDHGA9;MN1;ANO1;MMP16;TNNT1;DMRTA1;COL6A1;CDH11;FBP2;PDZRN4;RBMS3;FOXC2;TNXB;KCNA1;COL11A1;AKAP6;THBS2;HOXD11;HOXD10;DDO;GNAI2;CACNG6;FSTL5;CLMP;GBX2;GPA33;CCDC85A;ERICH3;ADAM23;CHSY3;CSMD2;MISP;JAM3;OPCML;IRX1;MPP4;DMRT1;PCDHGC5;PCDH7;IL34;RFTN1;B3GAT1;SYT14;HS3ST5;ZIC4;NMNAT2;SNCAIP;PLXDC2;USH2A;POU4F3;FMNL3;FAM167B;DES;OSTM1;SAA1;APBA2;LIMS2;CBLN2;ADGRL3;SLC28A3
OVCAR8	178/2395	0.8124144159829282	0.9999923836073576	0	0	0.9322343754240804	0.19366675484827658	TMEM200A;FBXO27;CTNND2;KLHL35;FGF2;LOXL1;NIPAL4;DOCK10;EDNRB;HENMT1;CDH2;PIEZO2;DZIP1L;PABPC4L;IL12A;EPHB1;KRTDAP;PDGFRB;SLC6A17;ACTN2;IGFBP3;P3H2;KRT7;DKK1;POU3F3;KCTD8;EID3;COL4A2;KCNQ5;PRKCQ;RAB38;PGR;PTGES;FBN2;MAGEL2;PDE1C;TSHZ3;FOXG1;PHYHIPL;TWIST1;PRDM13;BHLHE22;PRDM12;AARD;TRHDE;CACNA1H;CRHR1;BCL2L10;EFNB3;FUT9;NPBWR1;NKX2-1;SFN;ALX1;MSC;NKX2-5;NKX6-1;PCDHA8;HOXC8;ZSCAN18;SLC38A4;NTNG1;TFAP2A;OPN4;BDNF;IQSEC3;EVX2;SNAP91;SOX30;ARHGAP23;PTPRD;LRFN5;PARVG;RCAN2;ESAM;GALNTL6;SIM1;FBXL7;LHX8;SCN2B;GABRB3;SFTA3;BARHL2;ROBO4;CD40;TENM3;FOXE1;PCDHGB5;LRRC38;FLT4;PTPRO;HSPB2;TCF21;FBLL1;JPH1;HOXC10;ELAVL2;GLI2;M1AP;TRO;CALB2;ADAMTS5;ESM1;KCNT2;NETO1;ADAMTS1;NAPRT;C1QTNF5;DNER;SPX;ME3;CPXM1;ANXA8;FEZF1;NKX3-2;UNC45B;FOXD3;CHST7;DUSP3;ITGA4;MME;PCDHGA3;MAMDC2;ARHGEF18;NRG1;NGF;ANO5;C1QL1;SMC1B;AJAP1;GREM1;F7;RIPPLY2;TMEM215;DNAJC6;TNNT1;HAND2;FAM181B;CRYAB;TNXB;SLC43A3;LAMA1;DCAF12L1;PLPPR5;DBX1;KCNA4;ATP10A;TMEM74;SEMA3E;GNAI2;THBS3;CACNG6;LIMA1;NWD2;CLMP;GBX2;PTCHD1;CCDC85A;SLITRK4;SLITRK5;SLIT3;RGS22;MISP;RIBC2;DRGX;GABRA5;TAF13;DMRT2;IL34;RFTN1;NMNAT2;FAM167B;DES;SAA1;INSM2;MDGA2;LIMS2;SLC28A3
CAKI1	177/2395	0.8337401461890379	0.9999923836073576	0	0	0.9258587737603379	0.16835214178848734	MAP10;PID1;GALNT13;TMEM200A;AQP4;FGF2;NIPAL4;DOCK10;PREX2;CDH6;IL4I1;EDNRB;SOX17;ENPP2;DZIP1L;PIP4K2A;HOXA2;CYP1B1;IL12A;EPHA5;ARL14;STARD6;ACTN2;IGFBP3;P3H2;LDOC1;POU3F4;PLPP7;EID3;COL4A2;HECW1;KCNQ3;PFN4;GMNC;RAB38;PLA2R1;ASTN1;PRR13;FBN2;MAGEL2;PDE1C;GYPC;KCNE5;CHAT;DTX2;DPP4;NKAIN3;IGSF23;BRINP1;S100A16;ADAMTS18;NPBWR1;ARSJ;ALX1;IGFBP7;MSC;NKX6-1;HOXC8;GRIA3;SEC16B;B3GALNT1;OPN4;SYT1;BDNF;GFPT2;LRRC66;SNAP91;SOX30;IL22RA1;MLLT11;PTPRD;XKR7;EHD3;COL5A2;TRIP6;GALNTL6;DRC1;SIM1;ALK;CD40;FOXE1;PCDHGB5;PLEK;PTPRO;TNFAIP2;HSPB2;HOXC13;PEAR1;ELFN2;NR2E3;JPH1;HOXC10;GLI2;ADAMTSL1;TMEM47;ADAMTS5;KCNT2;NETO1;CRTAC1;ADAMTS1;ZIC1;DNER;NFKBIZ;SPX;ME3;ADAMTS9;SLC18A3;ABCC3;CHST9;EDN2;STPG2;KCND2;ITGA4;AVPR1B;NPY5R;SGIP1;MMP2;MAMDC2;NRG1;EMP3;ANO5;C1QL1;RIPPLY2;EVC;MMP16;DMRTA1;COL6A1;CHI3L1;GPRC5D;CRYAB;SGK2;PDZRN4;RBMS3;CREB5;SLC43A3;LAMA1;DCAF12L1;PLPPR5;KCNA4;ATP10A;TMEM74;SEMA3E;THBS2;DDO;GNAI2;THBS3;CACNG6;RELN;CLMP;CNR1;CCDC85A;SPOCK3;ADAM23;STAT4;CHSY3;CYYR1;PTCHD4;RGS22;TRAM1L1;GABRA1;DMTN;DMRT1;PCDHGC5;IL34;RFTN1;SYT14;ZIC4;LAMB1;PLXDC2;MAPK10;OSTM1;VEPH1;SAA1;LTBR;MDGA2;CBLN2;SLC28A3
U87	176/2395	0.8534617398053604	0.9999923836073576	0	0	0.9194980790816212	0.14569866828877925	PID1;GALNT13;TMEM200A;FBXO27;CTNND2;ERFE;FGF2;LOXL1;NIPAL4;DOCK10;SALL1;EDNRB;DPYSL4;SOX17;CDH2;ZC3H12A;ENPP2;DZIP1L;CYP1B1;SVEP1;EPHA5;PDGFRB;SLC6A17;ZBTB38;IGFBP3;WNT5A;LOX;HECW2;HECW1;KCNQ3;GMNC;PTGES;ADCYAP1R1;MAGEL2;TSHZ3;GYPC;KCNE5;FOXG1;TWIST1;PRDM12;CABP1;LTBP1;DPP4;NKAIN3;PCBP4;FUT9;S100A16;ADAMTS18;ARSJ;SYNDIG1;ALX1;IGFBP7;MAP4;MSC;GRIA3;NTNG1;TMEM132D;SEC16B;B3GALNT1;OPN4;BDNF;GFPT2;IGF2R;ARHGAP23;MLLT11;PTPRD;EHD3;LRFN5;SLC6A7;FGF14;REEP2;COL5A2;FXYD7;SIM1;RETREG1;FBXL7;LHX8;ALK;GABRB1;TENM3;TNFAIP2;LRRC4;GLI3;GLI2;ADAMTSL1;TMEM47;CALB2;ADAMTS5;THBD;ESM1;SGCD;ADAMTS1;ZIC1;DNER;NFKBIZ;BDKRB2;PDE4B;DLGAP1;CNGA3;DLGAP2;FEZF1;STUM;PRKG1;NKX3-1;GRID2;PCYT1B;CHST7;KCND2;MME;PCDHGA4;SGIP1;DCC;PCDHGA3;MMP2;PCDHGA1;NRG1;ABCC9;FOXL1;NGF;ANO5;C1QL1;PCDHGA9;GREM1;ZEB2;RIPPLY2;EVC;MMP16;COL6A1;CDH11;CHI3L1;FOXC2;COL15A1;NLGN1;TNXB;TSGA10IP;SATB1;SLC43A3;LAMA1;COL11A1;KCNA4;TMEM74;THBS2;DDO;GNAI2;BEGAIN;THBS3;CLMP;NT5DC2;ADAM23;CLVS2;SLITRK5;SLIT3;PTCHD4;CSMD2;UGGT2;JAM3;DRGX;GABRA2;GABRA1;MPP4;DMRT2;PCDHGC5;EYA4;RFTN1;CADPS;SYT14;ZIC4;NMNAT2;ENOX1;MAPK10;FMNL3;OSTM1;NOVA1;KCNS3;VEPH1;MDGA2
NHDF	174/2395	0.8880950928264416	0.9999923836073576	0	0	0.9068212516884286	0.10761833165680788	CHRM2;PID1;TMEM200A;PRDM6;TRIL;STMN2;SAT2;FGF2;CXCL14;LOXL1;GLDN;DOCK10;CDH6;ENPP2;CYP1B1;SVEP1;IL12A;EPHB1;PDGFRB;NKX6-2;STARD6;SERPINF1;IGFBP3;WNT5A;KRT7;LDOC1;DKK1;FOXP2;DKK2;PLPP7;EID3;LOX;COL4A2;OPTC;HECW1;KCNQ3;PLA2R1;CFB;PTGES;FBN2;PDE1C;TSHZ3;GYPC;NTM;TRANK1;TWIST1;NID1;LTBP1;DPP4;CNN1;IGSF23;BRINP1;PCBP4;S100A16;ARSJ;EIF4EBP3;IGFBP7;VILL;MSC;NKX6-1;GRIA3;ZSCAN18;SLC38A4;NTNG1;TMEM132D;SEC16B;BDNF;GFPT2;LRRC66;FLI1;ARHGAP24;ARHGAP23;PCDHGA10;PCDHGA11;EHD3;FGF14;FES;RCAN2;COL5A2;TRIP6;NOX4;SIM1;FBXL7;LHX8;ROBO2;PRR5;CD40;PCDHGB5;SLC7A14;HSPB2;LMOD1;ADRA1D;GRIK2;LDB2;HSPB3;HAPLN1;GLI3;ADAMTSL1;TMEM47;ADAMTS5;ESM1;SGCD;ADAMTS1;SLC22A18;ZIC1;C1QTNF5;DSE;BDKRB2;ME3;CNGA3;PRKG1;TRPC6;PTGIS;KCND2;ITGA4;MME;SGIP1;MMP2;MAMDC2;EN1;NRG1;EMP3;FOXL1;NGF;KLF17;PAX1;GREM1;MN1;ZEB2;ZEB1;EVC;COL6A1;CDH11;GAS1;CRYAB;RBMS3;NLGN1;TNXB;COL11A1;KCNA4;ATP10A;THBS2;GNAI2;THBS3;LIMA1;CLMP;CCDC85A;STAT4;SLIT3;CYYR1;TRAM1L1;CSMD2;JAM3;RUNX1T1;OPCML;IRX1;GDF10;IRX2;TCF7L1;IRX5;CDX1;IL34;RFTN1;ZIC4;SULF1;FAM167B;SNX18;KCNS2;NOVA1;VEPH1;ADGRL4;LIMS2;SNTB1;SLC28A3
HCC1599	172/2395	0.9165180413238788	0.9999923836073576	0	0	0.894203576537085	0.07795087950900793	MAP10;FCGBP;SEMA5B;GALNT13;TTLL10;FBXO27;FOXI3;TRIL;AQP4;AQP2;HENMT1;TRIM29;CYP1B1;IL12A;ATP6V1E2;EPHB1;KRTDAP;TSTD1;SLC6A17;ACTN2;KCNK12;KRT7;ENTPD8;LDOC1;OLFM4;POU3F3;NPAS4;TIAM1;ADCYAP1;CLDN4;PRR15L;KCNQ5;FREM2;PTGES;IGSF8;SPTBN5;EPHA10;TTYH1;CCDC146;NPR3;CACNA1B;TACSTD2;CLCNKA;DTX1;PRDM13;DTX2;PRDM12;EFNA5;AARD;LTBP1;CRHR1;PIK3R5;ITPRIPL2;GRIN2A;EFNB3;NLRP6;GALR3;FUT9;NPBWR1;SFN;EIF4EBP3;NKX6-1;NKX2-3;ZSCAN18;PROM2;TFAP2B;B3GALNT1;ABCA4;GDF1;ARHGAP28;TDRD6;SNAP91;SOX30;SLC6A7;TLX3;FES;TLX1;RCAN2;NOXA1;FXYD7;LRRN1;CNTN4;RNF186;RETREG1;BARHL1;DPP10;BARHL2;SLC44A3;MOGAT2;HSPB2;KRT23;HOXC13;SYNE4;FBLL1;HOXC11;JPH1;HOXC10;ELAVL2;CALB2;NAPRT;TAGAP;ZIC1;C1QTNF5;DNER;RSPO2;PDE4B;DLGAP1;SPX;ADAMTS9;STUM;FOXD3;LEFTY1;GPR37;OLIG3;PEG3;PCDHGA4;PCDHGA3;NFAM1;EN1;PAX6;AVPR1A;C1QL1;SMC1B;PAX1;EPN3;POM121L2;MPPED2;PCDHGB1;CHI3L1;GAS1;IRF6;CRYAB;FBP2;SHANK2;KANK1;SLC43A3;KCNA5;ATP10A;SEMA3E;NOL4;PTCHD1;CCDC85A;ALOX5;ERICH3;EPS8L2;CYYR1;LEFTY2;IRX1;IRX2;TCF7L1;MCOLN3;IRX5;DMRT1;GABRA5;DMRT2;IL34;PCDH8;B3GAT1;TMEM61;BMP8B;ZIC4;NMNAT2;PLXDC2;TTC39A;POU4F3;WT1;KCNS3;SAA1;APBA2;TJP3;GALP;SLC28A3
RH18	170/2395	0.9392008537109382	0.9999923836073576	0	0	0.8816447389481097	0.05530197818536869	MAP10;SEMA5B;PID1;TRIL;ERFE;LOXL1;GLDN;C4B;DOCK10;ZDBF2;SYNPR;DPYSL4;SACS;PABPC4L;HOXA2;SVEP1;PCDHAC2;EPHA5;PDGFRB;RBFOX1;ST6GAL2;ACTN2;SERPINF1;IGFBP3;UNC5C;UNC5D;OLFM4;FOXP2;DKK2;SHISA6;PLPP7;COL4A2;FBN2;ADCYAP1R1;MAGEL2;PDE1C;TSHZ3;OR13J1;NTM;NPR3;CACNA1B;KLHL13;NID1;CACNA1H;EFNB3;NKX2-1;GSG1L;CACNA1S;NXPH1;MSC;NKX2-5;PCDHA8;NKX2-3;ZSCAN18;TMEM132D;CADM2;ARHGAP28;PTPRD;TLX1;COL5A2;FAT3;LRRN1;FGF13;SIM1;FBXL7;TRIM72;RYR2;MCMDC2;DOCK9;LRRC38;HSPB2;LMOD1;TCF21;HSPB3;FBLL1;JPH1;GLI3;RYR3;ELAVL2;GLI2;TRO;TMEM47;ADAMTS5;SGCD;CRTAC1;ADAMTS1;ZIC1;C1QTNF5;BDKRB2;PDE4B;DLGAP1;SPX;CPXM1;CNGA3;ADAMTS9;STUM;PRKG1;UNC45B;PCYT1B;LEFTY1;PTGIS;ITGA4;PEG3;MMP2;MAMDC2;PGAM2;ABCC9;SORCS3;C1QL1;PAX1;PCDHGA9;MN1;ZEB2;RIPPLY2;LRRC7;TNNT1;IL1RAPL2;CDH11;CHI3L1;GAS1;CRYAB;FBP2;PDZRN4;HMX1;RBMS3;CREB5;COL15A1;TNXB;KCNA1;NDUFA4L2;TMEM72;KCNA5;SEMA3E;AKAP6;COL19A1;CACNG6;LIMA1;CCDC85A;ADAM23;GPC3;TNNI2;PTCHD4;JAM3;RUNX1T1;OPCML;FOXB1;KCNJ6;DMRT2;PCDHGC5;IL34;CMTM5;PCDH8;EYA4;HS3ST5;ZIC4;LAMB1;SULF1;TBX4;USH2A;USP29;ENOX1;MAPK10;FMNL3;SNX18;DES;KCNS2;KCNS3;TLL1;SNTB1;CBLN1
A549	167/2395	0.9639256127635359	0.9999923836073576	0	0	0.8629161195816251	0.03170453277189708	MAP10;FCGBP;GALNT13;GLDC;FGF2;NIPAL4;DOCK10;CDH6;SOX2;DPYSL4;SOX17;CDH2;ZC3H12A;SCN9A;HOXA2;CYP1B1;ATP6V1E2;PCDHAC2;EPHA5;ST6GAL2;ARL14;MSX2;SLC6A17;ZBTB38;SFMBT2;IGFBP3;FBXO17;P3H2;KRT7;LDOC1;UNC5C;UNC5D;DKK1;EID2;EID3;COL4A2;HECW1;KCNQ3;PFN4;PRKCQ;PLA2R1;PTGES;FBN2;PDE1C;TSHZ3;SYCP2L;NPR3;ARX;TWIST1;FIGNL2;PRDM13;DTX2;EFNA5;PLCXD1;CACNA1H;ITPRIPL2;NKAIN3;BRINP1;S100A16;NPBWR1;ARSJ;SYNDIG1;ST8SIA4;SFN;ALX1;IGFBP7;MSC;NKX2-5;PCDHA8;LONRF2;HOXC8;STRA6;TFAP2A;SEC16B;SYT1;BDNF;GFPT2;IL22RA1;MLLT11;PTPRD;BMP4;EHD3;COL5A2;FAT3;BMPR1B;FBXL7;LHX8;GABRB3;ALK;TENM3;FOXE1;TNFAIP2;TCF21;ADRA1D;HOXC13;ELFN2;NR2E3;ROBO1;GLI2;TMEM47;CALB2;THBD;SGCD;CRTAC1;SLC22A18;BDKRB2;PDE4B;NEFL;SPX;ME3;ANXA8;ADAMTS9;NKX3-1;ABCC3;FOXD3;CHST7;DUSP3;TRPC6;EDN2;NPY5R;NRG1;EMP3;NGF;ANO5;C1QL1;GREM1;MN1;EVC;TMEM215;TNNT1;DMRTA1;SGK2;SHANK2;COL11A1;ATP10A;SEMA3E;CACNG6;GBX2;CCDC85A;UCP3;ADAM23;STAT4;SLITRK5;SLIT3;EPS8L2;RGS22;MISP;RIBC2;CHGA;IRX2;KCNJ6;DMTN;PCDH9;GABRA5;EYA4;CARD6;BMP8B;LAMB1;SGCZ;KRT18;MYO15B;WT1;NOVA1;TACC2;LTBR;APBA2;CBLN2
HT1080	167/2395	0.9639256127635359	0.9999923836073576	0	0	0.8629161195816251	0.03170453277189708	FCGBP;ALDH1L1;PID1;THSD7B;TMEM200A;HHIP;ERFE;LOXL1;DOCK10;FGF8;SALL1;CDH2;DZIP1L;SACS;TNFRSF8;IL12A;EPHB1;PDGFRB;ST6GAL2;ARL14;ZBTB38;FBXO17;WNT5A;LDOC1;TBR1;DKK2;LOX;COL4A2;OPTC;HECW2;KCNQ3;KCNQ5;PGR;SCG2;FBN2;CUL9;ADCYAP1R1;SPTBN5;PDE1C;TSHZ3;CHRNA7;NTM;TWIST1;FIGNL2;DTX2;NID1;TRHDE;LYPD8;DPP6;EFNB3;PCBP4;FUT9;S100A16;ADAMTS18;ARSJ;HOXC5;IGFBP7;DRD2;MSC;NKX2-5;NKX2-4;HOXC8;NTNG1;TMEM132D;SEC16B;OPN4;FAM78B;BDNF;ST8SIA1;GFPT2;FLI1;ARHGAP23;PTPRD;PEX5L;EHD3;FGF14;FES;MKRN3;NOX4;FBXL7;BARHL1;RYR2;GABRB1;ROBO4;TENM3;DOCK9;LRRC38;ELAVL4;LDB2;PEAR1;ELFN2;GLI3;GLI2;ADAMTSL1;CALB2;ESM1;GRM7;DNER;LRRTM2;DSE;PDE4B;NEFL;PRKG1;NKX3-1;SLC13A4;MME;GRID1;DCC;MMP2;NRG1;EMP3;ANO7;SORCS3;IQCJ;C1QL1;SMC1B;AJAP1;CTU1;ZEB1;EVC;MMP16;DMRTA1;CDH11;CHI3L1;LRRC3B;CREB5;FOXC2;TSGA10IP;SATB1;LAMA1;PRCD;NDUFA4L2;THBS2;HOXD11;HOXD10;GNAI2;LIMA1;CLMP;GBX2;ADAM23;CHSY3;PTCHD4;CSMD1;JAM3;DRGX;IRX1;IRX2;MPP4;PCDHGC5;EYA4;RFTN1;SYT14;HS3ST5;NMNAT2;SNCAIP;POU4F2;NELL2;FMNL3;FAM167B;WT1;VEPH1;SAA1;ACKR2;ADGRL4;MDGA2;APBA2;SLC28A3
VCAP	166/2395	0.9700682732002526	0.9999923836073576	0	0	0.8567023277866145	0.026034177303877748	RAB3C;TTLL10;CTNND2;LOXL1;SYNGAP1;DPYSL4;HENMT1;TUNAR;PPFIA2;SRRM4;EPHA6;TSTD1;SLC6A17;KCNK12;CARTPT;MAPK8IP2;POU3F3;MAPK8IP1;SHISA6;NPAS4;ADAM2;ADCYAP1;DISP3;BCAM;CLDN4;TCERG1L;PRR15L;KCNQ3;GMNC;SCG3;ANKK1;CARD14;FREM2;MAGEL2;EPHA10;NTM;NPR3;CACNA1B;TACSTD2;PHYHIPL;FIGNL2;CLCNKA;DTX1;SLCO5A1;PRKCZ;CACNA1H;CRHR1;DPP4;IGSF21;BCL2L10;EFNB3;BRINP1;GALR3;NPBWR1;NKX2-1;HOXC5;INPP5J;EIF4EBP3;VILL;NXPH1;DRD2;PCDHA8;NKX2-3;ZSCAN18;PROM2;B3GALNT1;GDF1;ARHGAP28;TDRD6;SNAP91;SOX30;TDRD1;XKR7;EHD3;FES;MAP3K19;TLX1;RCAN2;NOXA1;LRRN1;CNTN4;FGF13;BMPR1B;RNF186;RETREG1;FBXL7;GABRB3;BARHL1;ALK;SLC44A3;MOGAT2;PCDHGB4;MAST1;PCDHGB2;CELF4;AATK;SYNE4;FBLL1;JPH1;ELAVL2;UNC80;ADAMTSL1;SHE;PCLO;NETO1;MDK;NEFL;DLGAP1;ME3;FFAR2;DLGAP2;NKX3-1;SLC18A3;ZIK1;FOXD3;EDN2;STPG2;PCDHGA5;PEG3;MME;AVPR1B;PLA2G4E;PCDHGA3;PGAM2;ARHGEF16;SHROOM3;ANO7;PAX5;PAX1;PCDHGA9;EPN3;RIPPLY2;MPPED1;IRF6;GPRC5D;SGK2;FBP2;SHANK2;HMX1;NRXN3;ATP10A;DNAH9;SEMA3E;ASCL1;MARVELD2;SPOCK3;CSMD2;KCNJ3;FOXB2;CHGA;GABRA5;DMRT2;PCDH8;B3GAT1;CADPS;TMEM61;LAMB1;NMNAT2;GPR6;HS3ST4;TTC39A;ENOX1;KCNS2;KCNS3;GHRH;INSM2
SKMEL1	165/2395	0.9753246076274971	0.9999923836073576	0	0	0.8505030123453646	0.021249760348956297	PID1;GALNT13;THSD7B;CTNND2;SERTM1;DOCK10;ZDBF2;SALL1;EDNRB;CDH2;ENPP2;DZIP1L;SACS;TUNAR;EPHB1;PPFIA2;EPHA5;ARL14;SLC6A17;KCNK12;ZBTB38;POU3F2;DKK1;SOX10;POU3F3;FNDC7;DKK2;MAPK8IP1;PLPP7;KCTD8;TIAM1;CLDN4;EID3;COL4A2;OPTC;KCNQ3;GMNC;KCNQ5;RAB38;SCG2;FREM2;ASTN1;FBN2;SPTBN5;PDE1C;TSHZ3;GYPC;KCNE5;NTM;TWIST1;AARD;TRHDE;GRIN2A;PCBP4;S100A16;ARSJ;ALX1;DRD2;MSC;NKX6-1;PCDHA8;NTNG1;B3GALNT1;FAM78B;SYT1;CADM2;BDNF;GFPT2;LRRC66;FLI1;PTPRD;PEX5L;EHD3;NOX4;FAT3;FBXL7;LHX8;BARHL1;ALK;ROBO4;TENM3;PTPRO;SLC35F1;GRIK2;NR2E3;ELAVL2;AFF2;ADAMTSL1;TMEM47;CALB2;ADAMTS5;ESM1;KCNT2;NETO1;ADAMTS1;ZIC1;DNER;LRRTM2;NFKBIZ;NEFL;ME3;EMB;ADAMTS9;PRKG1;ZIK1;FOXD3;PCYT1B;STPG2;ITGA4;MME;DCC;MMP2;MAMDC2;NRG1;PAX6;ABCC9;NGF;IQCJ;ANO5;CORT;CTU1;RIPPLY2;EVC;MMP16;DMRTA1;GAS1;CREB5;NLGN1;TSGA10IP;SLC43A3;KCNA1;TMEM74;THBS2;HOXD10;DDO;GNAI2;GLRA1;UCP3;CHSY3;CSMD3;TRAM1L1;JAM3;DRGX;GABRA2;GABRA1;MPP4;GABRA5;PCDHGC5;EYA4;RFTN1;CADPS;SYT14;ZIC4;SGCZ;NAP1L5;HS3ST2;NELL2;FMNL3;KCNS2;KCNS3;VEPH1;ADGRL4;MDGA2;APBA2;ADGRL3
T98G	162/2395	0.986708430539972	0.9999923836073576	0	0	0.831991540744105	0.011132623366976836	CHRM2;PID1;FGF2;ARHGAP36;LOXL1;GLDN;C4B;DOCK10;PREX2;CDH6;SALL1;DPYSL4;SOX18;ENPP2;CYP1B1;SVEP1;IL12A;PDGFRB;ARL14;MSX2;STARD6;IGFBP3;WNT5A;P3H2;LDOC1;UNC5C;DKK1;DKK2;TIAM1;DISP3;LOX;COL4A2;HECW1;SCG2;PDE1C;TSHZ3;GYPC;KCNE5;FOXG1;NTM;TRANK1;TWIST1;DTX1;BHLHE22;NID1;TRHDE;GRIN2A;GALR3;PCBP4;ARSJ;PRDM16;SYNDIG1;NKX2-1;HOXC5;IGFBP7;DRD2;MSC;NKX6-1;PCDHA8;HOXC8;STRA6;TFAP2A;FAM78B;BDNF;GFPT2;ABCA4;GDF1;ARHGAP28;EVX2;FLI1;ARHGAP24;ARHGAP23;IL22RA1;MLLT11;EHD3;FGF14;COL5A2;FBXL7;LHX8;GABRB3;TENM3;PCDHGB2;ADRA1D;HOXC13;LDB2;ELFN2;HOXC10;HAPLN1;GLI3;ELAVL2;GLI2;CALB2;ADAMTS5;MDK;ZIC1;DNER;DSE;BDKRB2;ADAMTS9;NKX3-2;ZIK1;ABCC3;CHST7;PCDHGA4;SGIP1;PCDHGA3;MMP2;NFAM1;EN1;NRG1;EMP3;NGF;C1QL1;PCDHGA9;MN1;EVC;MMP16;TNNT1;COL6A1;CDH11;MPPED2;PCDHGB1;CHI3L1;GAS1;LRRC3C;HMX1;FOXC2;ATP10A;AKAP6;HOXD11;HOXD10;DDO;GNAI2;CACNG6;LIMA1;CLMP;GBX2;CSMD2;DRGX;GABRA2;IRX1;IRX2;ANGPT1;DMRT1;PCDHGC5;IL34;CMTM5;EYA4;RFTN1;CARD6;ZIC4;LAMB1;NMNAT2;SNCAIP;SGCZ;FAM167B;SNX18;KCNS3;SAA1;APBA2;SNTB1;CBLN2
THP1	160/2395	0.9914895690834481	0.9999923836073576	0	0	0.8197222406804439	0.0070060441943574315	MAP10;RAB3C;TRAF3IP3;NCF1;TMEM200A;ERFE;GLDN;DOCK10;IL4I1;EDNRB;HENMT1;SLCO2B1;CYP1B1;EPHB1;PCDHAC2;PPFIA2;CD93;PRKCB;SFMBT2;SERPINF1;IPCEF1;SHISA7;FOXP2;DKK2;NPAS4;PLPP7;KCTD8;DOK3;KCNQ3;DPEP1;KCNQ5;PGR;FBN2;CCDC27;SPTBN5;GYPC;ARX;TRANK1;TWIST1;CLCNKA;LPO;BHLHE22;NID1;TRHDE;PIK3R6;PIK3R5;GALR3;ST8SIA4;GSG1L;ALX1;IGFBP7;MSC;NKX6-1;NKX2-4;GRIA3;SEC16B;B3GALNT1;CADM2;HTR1B;CELA1;TDRD7;TDRD6;IGF2R;SNAP91;FLI1;QKI;PCDHGA11;PEX5L;LRFN5;PTPRC;PARVG;FES;FAM163A;NMUR1;ESAM;CNTN4;SIM1;CLIC5;ROBO4;CD40;FOXE1;PCDHGB4;PLEK;PTPRO;LRRC4;ELAVL4;FBLL1;ELAVL2;AFF2;M1AP;SHE;LYL1;THBD;PCLO;SLC22A18;TAGAP;RSPO2;ME3;EMB;NKX3-2;STUM;PTCRA;KCND2;ITGA4;VWF;AVPR1B;SGIP1;NFAM1;PGAM2;SORCS1;EMP3;PAX5;UTF1;ANO5;SMC1B;AJAP1;POM121L2;ZEB2;TMEM215;CHI3L1;LRRC3B;PNCK;TSGA10IP;SATB1;SLC43A3;DCAF12L1;ATP10A;THBS2;FGD3;NWD2;CNR1;GPA33;CCDC85A;ALOX5;UCP3;SLITRK4;GPC3;CHSY3;RGS22;PAK5;GABRA1;MCOLN3;IRX5;DMRT2;PCDHGC5;GABRA4;PCDH8;RFTN1;CARD6;BMP8B;PLXDC2;TBX4;POU4F2;NAP1L5;MYO15B;OSTM1;WT1;MDGA2;SNTB1;ADGRL3
KYSE510	159/2395	0.993259095997343	0.9999923836073576	0	0	0.8136089812069761	0.005503028640482728	SEMA5B;ALDH1L1;THSD7B;TTLL10;FOXI3;ERFE;RAPGEFL1;NIPAL4;SOX2;IL4I1;TRIM29;SOX15;HOXA2;CYP1B1;SVEP1;PAPOLB;PCDHAC2;RAG1;KRTDAP;RBFOX1;TSTD1;ARL14;MSX2;IGFBP3;WNT5A;KRT7;ENTPD8;OLFM4;FOXP3;DKK1;BCAM;CLDN4;EID3;KCNQ5;RAB38;ANKK1;SCG2;SPTBN5;EPHA10;OR13J1;NPR3;ARX;CACNA1B;TACSTD2;FIGNL2;DTX1;PRDM12;KLHL13;MED12L;CRHR1;CACNA1I;KLC3;EFNB3;NLRP6;NPBWR1;ARSJ;PRDM16;NKX2-1;SFN;NKX2-5;NKX6-1;HOXC8;NKX2-3;GDF1;EVX2;SLC16A14;ARHGAP23;IL22RA1;RALYL;MAP3K19;NOXA1;COL5A2;DRC1;RETREG1;FGFR2;BARHL1;ALK;FOXE1;PCDHGB5;LRRC38;TNFAIP2;LRRC4;HSPB2;AATK;HOXC13;HSPB3;ELFN2;NR2E3;HOXC11;ADRA1A;HOXC10;GLI3;AFF2;GLI2;CALB2;SDR16C5;ZIC1;DNER;BDKRB2;NEFL;ANXA8;FEZF1;ABCC3;CHST7;EDN2;STPG2;VWF;PLA2G4E;MMP2;ARHGEF16;EN1;NRG1;C1QL1;PCDHGA9;EPN3;CORT;MN1;ANO1;MPPED1;IL1RAPL2;MPPED2;IRF6;GPRC5D;CRYAB;FBP2;HMX1;PNCK;LUZP2;COL11A1;NDUFA4L2;ASCL1;HOXD11;HOXD10;ZNRF4;GBX2;PTPRZ1;SPOCK3;ADAM23;STAT4;GPC3;TNNI2;CYYR1;MISP;CHGA;IRX1;IRX2;DMRT1;DMRT2;TMEM61;BMP8B;ZIC4;GPR50;SULF1;POU4F3;NELL2;KCNS3;SAA1;TJP3;SLC28A3
SJSA1	159/2395	0.993259095997343	0.9999923836073576	0	0	0.8136089812069761	0.005503028640482728	CHRM2;THSD7B;TMEM200A;HHIP;PRDM6;PRDM5;FGF2;DOCK10;ZDBF2;SOX2;SALL1;CDH2;SOX18;SCN9A;ENPP2;DZIP1L;PDGFRB;SLC6A17;IGFBP3;WNT5A;P3H2;SOX10;DKK2;NPAS4;BCAM;COL4A2;HECW1;DPEP1;SCG2;FBN2;NECAB1;SPTBN5;TSHZ3;NPR3;TWIST1;NID1;TRHDE;CNN1;IGSF23;PCBP4;ARSJ;HOXC5;IGFBP7;MSC;NKX6-1;NKX2-4;NKX2-3;SLC38A4;B3GALNT1;SYT1;BDNF;GFPT2;ST8SIA3;CELA1;FLI1;SOX30;ARHGAP23;SLC6A7;FGF14;RCAN2;COL5A2;NOX4;NMUR1;SIM1;FBXL7;LHX8;CLIC5;TENM3;GPR26;FOXE1;DOCK9;PTPRO;LMOD1;LDB2;HSPB3;FBLL1;HOXC11;HAPLN1;RYR3;GLI2;ADAMTSL1;TRO;TMEM47;CALB2;ADAMTS5;THBD;ESM1;ADAMTS1;TAGAP;ZIC1;LRRTM2;DSE;BDKRB2;PDE4B;DLGAP2;ADAMTS9;NKX3-2;NKX3-1;ZIK1;PRMT8;CHST7;TRPC6;EDN2;PCDHGA5;ITGA4;PCDHGA4;MMP2;PCDHGA1;EN1;NRG1;FOXL1;AVPR1A;NGF;CORT;MN1;ZEB2;CTU1;ZEB1;COL6A1;CDH11;FAM181B;RBMS3;FOXC2;NLGN1;COL11A1;ATP10A;AKAP5;APOLD1;LIMA1;CLMP;GBX2;SLIT3;CYYR1;PTCHD4;RGS22;TRAM1L1;CSMD2;RUNX1T1;OPCML;FOXB2;IRX2;MPP4;SKOR2;CDX1;IL34;RFTN1;HS3ST5;ZIC4;HS3ST4;USH2A;HS3ST2;SLC8A3;MAPK10;SNX18;OSTM1;KCNS2;KCNS3;APBA2;LIMS2
T24	159/2395	0.993259095997343	0.9999923836073576	0	0	0.8136089812069761	0.005503028640482728	PID1;NCF1;DGKB;HHIP;FOXI3;PRDM5;LOXL1;FAM228B;DOCK10;CDH6;FGF8;SPATA21;CDH2;PIP4K2A;PDGFRB;UNC13C;RBFOX1;ST6GAL2;CD93;SERPINF1;IGFBP3;ECH1;MAGI2;WNT5A;P3H2;FOXP2;SCG3;PLA2R1;ASTN2;EPHA10;NTM;NPR3;PRDM14;TWIST1;LPO;EFNA5;AARD;TRHDE;DPP4;KLC3;DPP6;FUT9;S100A16;SNTG1;GALR1;IGFBP7;MYH11;CACNA1S;MSC;HOXC8;TRPM3;ZSCAN18;SLC38A4;SYT1;ST8SIA1;ST8SIA3;ARHGAP28;QKI;ARHGAP24;PCDHGA10;FGF14;PCDHB1;FAM163A;COL5A2;NOX4;CNTN4;FGF13;SIM1;FGFR2;GABRB3;TRIM72;GPR26;TNFRSF13B;MCMDC2;EFCAB3;SLC7A14;HSPB2;EFCAB6;HSPB3;HOXC11;ADRA1A;HOXC10;RYR3;UNC80;ADAMTSL1;TMEM47;LYL1;ADAMTS5;SGCD;GRM7;ADAMTS1;ADAMTSL3;ZIC1;LRRTM2;B3GALT1;NFKBIZ;PRLHR;DLGAP1;FFAR2;RBM7;UNC45B;PTGIS;ITGA4;MME;SGIP1;PLA2G4E;MMP2;PCDHGA1;EN1;NRG1;ABCC9;EMP3;PAX5;GREM1;ZEB2;ZEB1;COL6A1;CDH11;CLDN19;CHST5;CRYAB;SHANK2;RBMS3;CREB5;FOXC2;COL11A1;DNAH9;AKAP6;LIMA1;GLRA1;PRRG3;CLMP;PTCHD1;ERICH3;SLITRK5;SLIT3;CSMD3;PTCHD4;RGS22;CSMD2;JAM3;RUNX1T1;GABRA1;KCNJ6;TCF7L1;MCOLN3;MPP4;PCDH9;B3GAT1;CADPS;HS3ST5;PLXDC2;SULF1;USP29;DES;DLC1;VWC2;ADGRL4;FRK
HUVEC	155/2395	0.9975231578016971	0.9999923836073576	0	0	0.7892976693848787	0.001957390850599327	MAP10;TMEM200A;HHIP;PRDM5;DOCK10;PREX2;IL4I1;EDNRB;SOX17;CDH2;SOX18;PIEZO2;SACS;GRB10;PIP4K2A;EPHB1;UNC13C;TSTD1;CD93;ZBTB38;MAGI2;KRT7;LDOC1;DKK1;EID3;LOX;COL4A2;HECW2;RAB38;PLA2R1;ZFPM2;FBN2;SPTBN5;PDE1C;PCDH10;NTM;TACSTD2;FIGNL2;EFNA5;NID1;LTBP1;ITPRIPL2;BCL2L10;S100A16;SNTG1;ADAMTS18;ARSJ;GALR1;ST8SIA4;ALX1;ST8SIA6;IGFBP7;TRPM3;ZSCAN18;B3GALNT1;SYT1;HTR1B;ARHGAP28;GDF3;LRRC66;FLI1;QKI;ARHGAP24;ARHGAP23;PCDHGA10;MLLT11;PTPRD;BMP4;PCDHGA11;FGF14;FES;COL5A2;NOX4;ESAM;FBXL7;ROBO4;CD40;DOCK9;PCDHGB4;FLT4;EFCAB3;SLC7A14;LDB2;EFCAB6;PEAR1;HAPLN1;GLI3;RYR3;ADAMTSL1;TAF7L;TMEM47;SHE;LYL1;THBD;ESM1;CRTAC1;C1QTNF5;LRRTM2;PDE4B;ME3;FFAR2;ADAMTS9;PTGIS;MME;VWF;SGIP1;MMP2;NRG1;EMP3;PCDHGA9;ZEB2;ZEB1;MMP16;NRG3;ALDH1A2;DMRTA1;CDH11;RBMS3;KANK1;FOXC2;NLGN1;SLC43A3;DCAF12L1;DNAH9;APOLD1;GNAI2;CACNG6;LIMA1;FSTL5;CCDC85A;SLITRK4;ADAM23;SNCG;SLIT3;CYYR1;PTCHD4;JAM3;RUNX1T1;TCF7L1;NIPSNAP3A;MPP4;PCDH7;RFTN1;CARD6;LAMB1;SNCAIP;SULF1;FMNL3;FAM167B;MEIS1;VEPH1;TLL1;ADGRL4;LIMS2;CBLN2
H1299	153/2395	0.9985596686057058	0.9999923836073576	0	0	0.7772265262806344	0.0011202707406506754	FCGBP;GLDC;TMEM200A;FBXO27;LOXL1;IL4I1;HENMT1;SOX17;DZIP1L;CCDC97;PCDHAC2;EPHA5;ARL14;STARD6;SLC6A17;FBXO17;ECH1;P3H2;ENTPD8;MAPK8IP2;MAPK8IP1;PLPP7;KCTD8;ADCYAP1;BCAM;EID2;DMWD;PFN4;KCNQ5;SCG2;PRR13;NECAB1;MAGEL2;SYCP2L;FOXG1;NTM;ARX;CACNA1B;TWIST1;FIGNL2;PRDM13;TRHDE;NKAIN3;EFNB3;FUT9;HOXC5;EIF4EBP3;ALX1;NXPH1;MSC;NKX2-5;NKX6-1;NKX2-4;HOXC8;ZSCAN18;SYT1;LVRN;BDNF;IQSEC3;EVX2;SNAP91;FLI1;IL22RA1;XKR7;LIN28B;RALYL;TLX3;NOXA1;REEP2;FXYD7;FBXL7;GABRB3;BARHL2;GABRB1;CD40;FOXE1;PTPRO;FBLL1;JPH1;HOXC10;M1AP;TRO;CALB2;PCLO;UPK1A;KCNT2;NETO1;ZIC1;ME3;FEZF1;NKX3-2;ZIK1;FOXD3;GRID2;CHST7;KCND2;ITGA4;MME;PCDHGA3;TACR3;NRG1;EMP3;C1QL1;SMC1B;POM121L2;RIPPLY2;EVC;MMP16;TNNT1;HAND2;DMRTA1;GPRC5D;FBP2;NLGN1;SATB1;COL11A1;PLPPR5;ADAM22;TMEM74;SEMA3E;ASCL1;NOL4;APOLD1;GNAI2;CACNG6;GBX2;PTPRZ1;CNR1;SPOCK3;ADAM23;CLVS2;SLIT3;CHSY3;TRAM1L1;CSMD1;JAM3;RIBC2;CHGA;GABRA1;MPP4;GABRA4;RFTN1;HS3ST5;ZIC4;LHFPL3;POU4F2;NAP1L5;MAPK10;FMNL3;WT1;SAA1;APBA2;CBLN2
HCC4006	152/2395	0.9989128766579835	0.9999923836073576	0	0	0.7712119530491174	8.388585698289463E-4	MAP10;SEMA5B;PID1;TMEM200A;LOXL1;NIPAL4;DOCK10;IL4I1;CAPN9;HENMT1;TRIM29;PCDHAC2;EPHA6;TSTD1;ARL14;SLC6A17;KCNK12;IGFBP3;P3H2;KRT7;ENTPD8;LDOC1;DKK2;KCTD8;CLDN4;LOX;COL4A2;PRR15L;KCNQ3;RAB38;ANKK1;PTGES;EPHA10;PDE1C;TSHZ3;TACSTD2;DTX2;TRHDE;CRHR1;DPP4;GRIN2A;BCL2L10;KLC3;EFNB3;BRINP1;S100A16;NPBWR1;ARSJ;NKX2-1;SFN;IGFBP7;DRD2;NKX6-1;PCDHA8;ZSCAN18;PROM2;STRA6;NTNG1;B3GALNT1;SYT1;BDNF;SOX30;PCDHGA10;EHD3;TLX3;FAT3;LRRN1;ALK;SFTA3;CLIC5;CRYBG2;FOXE1;PCDHGB5;PCDHGB4;PCDHGB2;TNFAIP2;LRRC4;GRIK2;ELFN2;SYNE4;HOXC10;ELAVL2;M1AP;CALB2;THBD;SDR16C5;SLC22A18;DNER;ME3;ANXA8;CNGA3;EMB;ADAMTS9;FEZF1;ZIK1;ABCC3;FOXD3;EDN2;KCND2;PCDHGA4;PCDHGA3;MMP2;MAMDC2;PGAM2;SHROOM3;TACR3;EN1;NRG1;SORCS3;NGF;SMC1B;EPN3;GREM1;ANO1;TNNT1;DMRTA1;HAND1;CDH11;PCDHGB1;IRF6;LUZP2;NRXN3;ATP10A;SEMA3E;HOXD11;HOXD10;CACNG6;FSTL5;CCDC85A;ALOX5;SPOCK3;STAT4;CSMD2;MISP;DRGX;IRX1;FOXB1;IRX2;DMRT2;PCDH7;TMEM61;CARD6;SYT14;NMNAT2;HS3ST2;SNX18;KCNS3;SAA1;MDGA2;TJP3;SLC28A3;CBLN1
HELA	152/2395	0.9989128766579835	0.9999923836073576	0	0	0.7712119530491174	8.388585698289463E-4	RAB3C;PID1;PRDM6;KLHL35;AQP2;FGF2;DOCK10;ZDBF2;HENMT1;SOX17;TRIM29;PIEZO2;DZIP1L;PABPC4L;CYP1B1;SVEP1;EPHA5;PDGFRB;SRRM4;ZBTB38;SFMBT2;IGFBP3;WNT5A;P3H2;DIO3;KRT7;UNC5D;FOXP2;FNDC7;SLC5A7;EID3;LOX;COL4A2;HECW1;PLA2R1;CARD14;ALDH7A1;SCG2;PTGES;FBN2;KCNE5;NPR3;CLCNKA;PRDM12;KLHL13;EFNA5;LYPD8;ITPRIPL2;NKAIN3;S100A16;ARSJ;HOXC5;SFN;ALX1;IGFBP7;TRPM3;STRA6;TFAP2A;BDNF;GFPT2;ABCA4;ARHGAP28;PHOX2A;ARHGAP23;SLC6A7;FGF14;TLX3;TRIP6;MKRN3;GALNTL6;BMPR1B;RETREG1;RYR2;TENM3;FOXE1;TNFAIP2;HOXC13;GRIK2;HSPB3;ELFN2;HOXC11;JPH1;HOXC10;GLI3;RYR3;ROBO1;GLI2;TAF7L;TMEM47;ADAMTS5;SDR16C5;ADAMTS1;HYAL1;NAPRT;DNER;PDE4B;ME3;ANXA8;ABCC3;EDN2;GPR37;MAMDC2;SHROOM3;PAX6;EMP3;FOXL1;C1QL1;KLF17;MN1;ZEB1;NPEPL1;DMRTA1;GAS1;NUP62CL;GPRC5D;RBMS3;USP13;FOXC2;COL15A1;SLC43A3;LAMA1;LUZP2;SEMA3B;NRXN3;HOXD11;HOXD10;APOLD1;BEGAIN;LIMA1;ABLIM1;CLMP;GBX2;SLITRK4;SNCG;SLITRK5;MISP;DRGX;KLRG1;FOXB1;IRX5;PCDH7;EYA4;KLHL1;ENOX1;SLC8A3;FAM167B;MEIS1;KRT18;SAA1;TLL1;LTBR;LIMS2
JEG3	151/2395	0.9991849616531647	0.9999923836073576	0	0	0.7652113295327714	6.2393087534981E-4	SH3GL3;PID1;GLDC;FOXI3;TRIL;AQP2;GLDN;CDH8;ZDBF2;EDNRB;SOX15;MSX2;ACTN2;KCNK12;P3H2;KRT7;LDOC1;OLFM4;FOXP3;POU3F3;PLPP7;TIAM1;BCAM;CLDN4;EID3;TCERG1L;COL4A2;OPTC;HECW2;RAB38;ALDH7A1;PTGES;FBN2;SYCP2L;FOXG1;TACSTD2;FIGNL2;DTX1;NID1;PRKCZ;MED12L;PIK3R5;NKAIN2;DPP4;CACNA1I;CHAD;ALX3;ST8SIA4;ALX1;OTX2;CACNA1S;NKX6-1;PROM2;SLC38A4;STRA6;SYT1;LVRN;ABCA4;CELA1;ARHGAP28;SOX30;ARHGAP23;PCDHGA10;PCDHGA11;LIN28B;RALYL;FES;TRIP6;FXYD7;MKRN3;COL9A3;ESAM;DRC1;FBXL7;FGFR2;PRR5;USP35;SLC44A3;CRYBG2;TENM3;PCDHGB5;PCDHGB4;PCDHGB2;HSPB2;LMOD1;KRT23;HOXC13;FBLL1;HAPLN1;CALB2;GYS1;BOLL;ADAMTS1;ZIC1;DSE;ANXA8;ADAMTS9;PRKG1;UNC45B;GRID2;GPR37;PCDHGA5;PEG3;PCDHGA4;PCDHGA3;TACR3;PCDHGA9;EPN3;POM121L2;TNNT1;HAND1;PCDHGB1;GAS1;IRF6;GPRC5D;CRYAB;FBP2;LAMA1;PRCD;LCAT;FGD3;LIMA1;FSTL5;CLMP;GBX2;ALOX5;EPS8L2;PTCHD4;JAM3;KLRG1;IRX2;TCF7L1;DMRT2;CDX1;PCDHGC5;ZIC4;LHFPL3;LAMB1;SLC8A3;SNX18;KRT18;OSTM1;KCNS3;SAA1;ACKR2;TACC2;MYO1H;TJP3;ADGRL3;SLC28A3;CBLN1
MEWO	150/2395	0.9993929248442924	0.9999923836073576	0	0	0.7592246190035284	4.610463628586595E-4	PID1;CTNND2;IRS4;AQP2;DOCK10;SOX2;SALL1;EDNRB;TUNAR;PIP4K2A;CYP1B1;PPFIA2;EPHA5;SLC6A17;ACTN2;COG1;POU3F2;FOXP3;SOX10;DKK2;KCTD8;TCERG1L;COL4A2;HECW1;KCNQ5;RAB38;IGSF8;TSHZ3;GYPC;TWIST1;PRDM13;NID1;DPP6;PCBP4;EIF4EBP3;ALX1;ST8SIA6;MSC;NKX6-1;LONRF2;NTNG1;TFAP2A;TMEM132D;FAM78B;ST8SIA1;HPS4;GDF1;TDRD7;IGF2R;ARHGAP24;PCDHGA10;PTPRD;PCDHGA11;FAM163A;RCAN2;COL5A2;COL9A3;RETREG1;FBXL7;GABRB3;ROBO2;USP35;CD40;PCDHGB2;AATK;SLC35F1;GRIK2;HOXC10;GLI3;ADAMTS5;THBD;SGCD;CRTAC1;C1QTNF5;DNER;PDE4B;NEFL;DLGAP1;EMB;ADAMTS9;FEZF1;PRKG1;PTCRA;FOXD3;GRID2;PCYT1B;DUSP3;GPR37;ITGA4;MME;PCDHGA4;MMP2;EN1;SORCS1;EMP3;SORCS3;PCDHGA9;ZEB2;EVC;MMP16;MPPED2;GAS1;CRYAB;PDZRN4;NLGN1;SATB1;SLC43A3;LAMA1;PRCD;PLPPR5;ATP10A;AKAP6;THBS2;APOLD1;COL19A1;FSTL5;ZNRF4;PTPRZ1;ADAM23;SLC17A6;CHSY3;TRAM1L1;PAK5;JAM3;RIBC2;TCFL5;GABRA2;IRX1;IRX2;MCOLN3;IRX5;GABRA5;CMTM5;EYA4;KCNIP4;B3GAT1;BMP8B;SYT14;LHFPL3;USH2A;NAP1L5;ENOX1;FAM167B;OSTM1;NPHS2;KCNS3;VEPH1;MDGA2;LIMS2;SNTB1
HCC364	147/2395	0.9997578634596082	0.9999923836073576	0	0	0.7413475997974996	1.795290791950905E-4	FCGBP;SEMA5B;PID1;AQP4;GLDN;NIPAL4;CAPN9;EDNRB;CDH2;SCN9A;PABPC4L;PIP4K2A;CYP1B1;EPHA5;EPHA6;MSX2;SFMBT2;RIIAD1;KRT7;LDOC1;POU3F2;FOXP3;KCTD8;TIAM1;CLDN4;KCNQ3;PFN4;KCNQ5;RAB38;ALDH7A1;CFB;PRR13;PTGES;EPHA10;NPR3;ARX;TRANK1;TACSTD2;DTX2;PRDM12;EFNA5;PRKCZ;DPP4;NPBWR1;ARSJ;ST8SIA4;NKX2-1;SFN;EIF4EBP3;MAP4;ZSCAN18;TMEM132D;B3GALNT1;SYT1;BDNF;GFPT2;ABCA4;TDRD7;LRRC66;SLC16A14;ARHGAP24;ARHGAP23;PCDHGA10;IL22RA1;PTPRD;PARVG;NOXA1;TRIP6;FBXL7;ALK;USP35;SFTA3;TENM3;PCDHGB2;TNFAIP2;GRIK2;ELFN2;SYNE4;JPH1;ELAVL2;AFF2;CALB2;THBD;SDR16C5;PCLO;C1QTNF5;NFKBIZ;ME3;EMB;FEZF1;GPRASP2;NKX3-2;PRKG1;ABCC3;EDN2;KCND2;PEG3;PLA2G4E;MAMDC2;SHROOM3;NRG1;EPN3;ANO1;POM121L2;EVC;MMP16;TNNT1;DMRTA1;COL6A1;CDH11;CHI3L1;SGK2;RBMS3;GUCY2C;NLGN1;SLC43A3;SEMA3B;ADAM22;ATP10A;TMEM74;SEMA3E;DDO;GNAI2;FGD3;CNR1;CCDC85A;SPOCK3;ASPDH;STAT4;CHSY3;EPS8L2;TRAM1L1;MISP;DRGX;IRX5;DMRT2;PCDHGC5;PCDH7;TMEM61;NMNAT2;NELL2;KCNS3;SAA1;LTBR;SNTB1;TJP3;CBLN1
CFPAC1	145/2395	0.9998716278853793	0.9999923836073576	0	0	0.7294984837881969	9.365327433953243E-5	MAP10;FCGBP;TTLL10;AQP4;AQP2;NIPAL4;CDH6;SOX2;IL4I1;SOX3;SALL1;HENMT1;SOX17;ZC3H12A;CYP1B1;IL12A;PCDHAC2;TSTD1;ARL14;MSX2;IGFBP3;RIIAD1;DIO3;KRT7;DKK1;TIAM1;CLDN4;COL4A2;GMNC;CFB;SPTBN5;TSHZ3;TACSTD2;DTX2;EFNA5;NID1;TRHDE;BCL2L10;S100A16;SNTG1;NPBWR1;ARSJ;CHAD;SFN;ST8SIA6;IGFBP7;VILL;NKX6-1;LONRF2;ZSCAN18;PROM2;STRA6;TFAP2A;SEC16B;B3GALNT1;HTR1B;LRRC66;SLC16A14;SOX30;ARHGAP23;IL22RA1;BMP4;PEX5L;FGF14;NOXA1;LRRN1;BMPR1B;RNF186;ALK;CLIC5;GABRB1;SLC44A3;CRYBG2;CD40;PCDHGB5;TNFAIP2;KRT23;PEAR1;ELFN2;CALB2;THBD;SDR16C5;NETO1;ADAMTS1;MDK;ADAMTSL3;NAPRT;TAGAP;NFKBIZ;ME3;ANXA8;EMB;ADAMTS9;ABCC3;CHST9;GRID2;GPR37;NPY5R;PGAM2;ARHGEF16;SHROOM3;ARHGEF18;NRG1;FOXL1;AVPR1A;EPN3;MN1;ANO1;NRG3;IL1RAPL2;DMRTA1;COL6A1;IRF6;SGK2;SHANK2;FOXC2;ATP10A;THBS2;DDO;CACNG6;CNR1;ALOX5;ERICH3;SPOCK3;EPS8L2;TRAM1L1;MISP;RIBC2;FOXB1;MCOLN3;DMRT2;PCDH7;EYA4;TMEM61;HS3ST5;LAMB1;SLC50A1;NMNAT2;BAIAP3;FAM167B;KRT18;MYO15B;NOVA1;SAA1;SNTB1
G401	145/2395	0.9998716278853793	0.9999923836073576	0	0	0.7294984837881969	9.365327433953243E-5	SEMA5B;GALNT13;GLDC;FBXO27;FGF2;LOXL1;IL4I1;FGF8;SOX15;DZIP1L;IL12A;GNAT1;PCDHAC2;PDGFRB;NKX6-2;SLC6A17;SERPINF1;WNT5A;P3H2;ENTPD8;MAPK8IP2;MAPK8IP1;PLPP7;ADCYAP1;RUFY3;DPEP1;GMNC;SCG2;SPTBN5;TTYH1;ARX;CACNA1B;FIGNL2;CLCNKA;DTX1;NID1;PRKCZ;CACNA1H;CNN1;KLC3;EFNB3;NLRP6;PCBP4;PRDM16;CHAD;HOXC5;SFN;ST8SIA6;OTX2;CACNA1S;PCDHA8;HOXC8;ZSCAN18;STRA6;BDNF;GDF1;SLC16A14;ARHGAP24;BMP4;XKR7;EHD3;REEP2;COL5A2;TRIP6;FGFR2;RSPH10B;GABRB3;PRR5;FLT4;MAST1;HSPB2;LMOD1;AATK;HOXC13;PEAR1;HOXC11;HOXC10;TRO;PCLO;KCNT2;ADAMTS1;DSE;DLGAP1;ME3;CPXM1;DLGAP2;NKX3-2;PRKG1;DUSP3;SLC13A4;EDN2;PEG3;MME;VWF;NFAM1;PGAM2;SHROOM3;NRG1;SSTR3;C1QL1;TNNT1;HAND2;HAND1;COL6A1;CLDN19;CHI3L1;CRYAB;NLGN1;COL11A1;PRCD;PLPPR5;SEMA3B;ATP10A;SEMA3E;APOLD1;BEGAIN;THBS3;ZNRF4;GBX2;GPA33;GPC3;SLC17A6;SLITRK5;CSMD3;LEFTY2;JAM3;RIBC2;DRGX;TCF7L1;MPP4;GABRA5;PCDHGC5;IL34;RFTN1;SYT14;HS3ST4;USH2A;TTC39A;NAP1L5;CROCC;SAA1;TLL1;CD247;LIMS2;TJP3
T47D	145/2395	0.9998716278853793	0.9999923836073576	0	0	0.7294984837881969	9.365327433953243E-5	GLDC;TTLL10;TRIL;KLHL35;RAPGEFL1;NIPAL4;CAPN9;TRIM29;NDST4;ZC3H12A;CYP1B1;PCDHAC2;RAG1;TSTD1;MSX2;SLC6A17;KRT7;ENTPD8;MAPK8IP1;BCAM;CLDN4;PRR15L;PFN4;RAB38;PGR;PLA2R1;ANKK1;CARD14;CFB;PTGES;IGSF8;SPTBN5;EPHA10;NPR3;ARX;TACSTD2;AARD;LTBP1;CACNA1H;CRHR1;LYPD8;CACNA1I;EFNB3;BRINP1;GALR3;FUT9;S100A16;HOXC5;INPP5J;SFN;PCDHA8;ZSCAN18;PROM2;TFAP2A;TFAP2B;B3GALNT1;SYT1;PCDHGA10;BMP4;XKR7;MAP3K19;NOXA1;LRRN1;RETREG1;FGFR2;LHX8;ROBO2;CRYBG2;TENM3;PCDHGB5;PCDHGB4;FLT4;PTPRO;PCDHGB2;GRIK3;TNFAIP2;KRT23;HOXC13;SYNE4;NR2E3;HOXC11;JPH1;HOXC10;GLI3;SDR16C5;PCLO;BDKRB2;FEZF1;NKX3-2;STUM;TRPC6;NPY5R;PCDHGA4;PGAM2;ARHGEF16;PCDHGA1;ANO5;C1QL1;PCDHGA9;EPN3;F7;ANO1;PCDHGB1;IRF6;LRRC3C;SHANK2;HMX1;SATB1;ATP10A;SEMA3E;NOL4;DDO;THBS3;FGD3;NWD2;MARVELD2;CCDC85A;ERICH3;SLITRK4;TDH;TNNI2;EPS8L2;TRAM1L1;CSMD1;MISP;RIBC2;IRX2;TCF7L1;IRX5;TMEM61;SLC50A1;NMNAT2;SULF1;TTC39A;BAIAP3;MAPK10;SNX18;KRT18;MYO15B;KCNS3;VEPH1;SAA1;INSM2;MDGA2;TJP3
HN	144/2395	0.9999067333782512	0.9999923836073576	0	0	0.7235944863665876	6.749036060736215E-5	SEMA5B;TRAF3IP3;THSD7B;TMEM200A;TRIL;STMN2;IKZF4;FAM228B;PREX2;ZDBF2;SOX2;SYNPR;SALL1;EDNRB;SLCO2B1;SOX15;ENPP2;KRTDAP;PDGFRB;ST6GAL2;SLC6A17;MAGI2;UNC5D;IPCEF1;FNDC7;POU3F4;SHISA6;NPAS4;TIAM1;APLNR;ASTN2;CFB;CCDC146;PCDH15;PRDM14;CABP1;PIK3R6;GRIN2A;ST8SIA4;OTX2;GRIA3;TRPM3;PROM2;STRA6;TMEM132D;SEC16B;ABCA4;ST8SIA3;LRRC66;FGF14;PTPRC;PARVG;MAP3K19;RCAN2;L1TD1;FAT3;LRRN1;DRC1;FGFR2;DPP10;ALK;CLIC5;SLC44A3;CD40;TNFRSF13B;LRRC38;LRRC4;HSPB2;ELAVL4;LDB2;EFCAB6;HAPLN1;M1AP;UNC80;CALB2;KCNT2;ZIC3;TAGAP;DSE;NFKBIZ;RSPO2;PDE4B;DLGAP1;CPXM1;ANXA8;CNGA3;ADAMTS9;FEZF1;GRID2;PCYT1B;LEFTY1;ADGRV1;SLC13A4;PTGIS;KCND2;OLIG3;DCC;ARG1;PLA2G4E;MMP2;TACR3;ABCC9;SORCS3;AJAP1;TMEM215;LRRC7;IL1RAPL2;CDH11;MPPED2;FAM181B;IRF6;LRRC3B;PDZRN4;COL11A1;PRCD;DBX1;KCNA5;THBS2;NWD2;PTPRZ1;ALOX5;ERICH3;STAT4;SLC17A6;CYYR1;CSMD3;PTCHD4;CSMD2;OPCML;IRX2;PCDHGC5;KCNIP4;B3GAT1;ZIC4;GPR50;USH2A;NAP1L5;HS3ST2;MAPK10;GHRH;CD247;MYO1H;FRK;SLC28A3
MCF10	143/2395	0.9999321064142255	0.9999923836073576	0	0	0.7177041480637446	4.872916235479953E-5	TRAF3IP3;PID1;CXCL14;NIPAL4;TRIM29;SOX15;ZC3H12A;DZIP1L;HOXA2;CYP1B1;SVEP1;PCDHAC2;KRTDAP;TSTD1;ARL14;MSX2;ZBTB38;P3H2;KRT7;LDOC1;UNC5D;OLFM4;DKK1;LOX;COL4A2;PRR15L;KCNQ3;PFN4;KCNQ5;RAB38;PLA2R1;ANKK1;ALDH7A1;CFB;PTGES;FBN2;IGSF8;TACSTD2;TWIST1;EFNA5;LTBP1;KLC3;EFNB3;S100A16;NPBWR1;ARSJ;HOXC5;SFN;EIF4EBP3;IGFBP7;DRD2;NKX2-5;HOXC8;PROM2;NTNG1;TFAP2A;FAM78B;GFPT2;LRRC66;FLI1;SLC16A14;ARHGAP23;IL22RA1;RALYL;TRIP6;NMU;BMPR1B;RETREG1;RYR2;SLC44A3;ROBO4;CRYBG2;TENM3;DOCK9;PTPRO;TNFAIP2;HOXC13;ELFN2;HOXC11;JPH1;GLI3;ELAVL2;THBD;SDR16C5;NAPRT;DNER;DSE;BDKRB2;SPX;ANXA8;EMB;ABCC3;EDN2;ITGA4;MME;PLA2G4E;ARHGEF16;SHROOM3;NRG1;FOXL1;EPN3;IL1RAPL2;IRF6;CRYAB;RBMS3;KANK1;FOXC2;SLC43A3;GNAI2;LIMA1;ABLIM1;CLMP;PTPRZ1;SLITRK4;STAT4;SNCG;TNNI2;CHSY3;EPS8L2;CSMD3;PTCHD4;TRAM1L1;CACNG2;MISP;GABRA2;IRX1;IRX2;IRX5;PCDH7;TMEM61;CARD6;SYT14;LAMB1;NMNAT2;SNCAIP;PLXDC2;MAPK10;KCNS3;SAA1;TLL1;TACC2;LTBR;SLC28A3
MCF7	143/2395	0.9999321064142255	0.9999923836073576	0	0	0.7177041480637446	4.872916235479953E-5	MAP10;TTLL10;FBXO27;PRDM6;FOXI3;TRIL;CTNND2;KLHL35;ARHGAP36;GLDN;RAPGEFL1;SOX2;SOX3;CAPN9;HENMT1;CYP1B1;PCDHAC2;EPHA6;TSTD1;MSX2;KCNK12;RIIAD1;DIO3;ENTPD8;LDOC1;FOXP3;DKK1;ADAM2;TIAM1;DISP3;BCAM;CLDN4;PRR15L;PGR;CARD14;FREM2;NECAB1;EPHA10;PCDH10;ARX;TACSTD2;PRDM12;AARD;MED12L;CACNA1H;PIK3R5;CACNA1I;EFNB3;ADAMTS19;FUT9;S100A16;PRDM16;SYNDIG1;ST8SIA4;SFN;ST8SIA6;NXPH1;PCDHA8;LONRF2;PROM2;B3GALNT1;SYT1;GDF1;SLC16A14;TDRD1;XKR7;EHD3;LRFN5;NOXA1;GALNTL6;RETREG1;PCDHGB5;GRIK3;HOXC13;SYNE4;NR2E3;HOXC11;JPH1;GLI3;THBD;SDR16C5;BOLL;UPK1A;ZIC3;ZIC1;BDKRB2;EMB;ADAMTS9;TRPC6;EDN2;NPY5R;PCDHGA4;PCDHGA3;ARHGEF16;PCDHGA1;SHROOM3;TACR3;PCDHGA9;EPN3;NPEPL1;MMP16;NRG3;IL1RAPL2;DMRTA1;MPPED2;PCDHGB1;EVL;IRF6;FBP2;SHANK2;PLPPR5;SEMA3E;ASCL1;FGD3;CACNG6;FSTL5;MARVELD2;CCDC85A;SLITRK4;TDH;EPS8L2;RGS22;MISP;KCNJ3;RIBC2;CHGA;IRX2;IRX5;DMRT2;PCDH8;ZIC4;PLXDC2;SULF1;TBX4;TTC39A;BAIAP3;POU4F3;MAPK10;KRT18;MYO15B;KCNS2;KCNS3;TJP3
LNCAP	142/2395	0.9999502958915606	0.9999923836073576	0	0	0.7118274330687575	3.538162723679771E-5	FCGBP;DGKB;KLHL35;GRB10;PPFIA2;EPHA6;TSTD1;STARD6;ECH1;DIO3;LDOC1;CARTPT;IPCEF1;FOXP3;MAPK8IP1;ADAM2;CLDN4;TCERG1L;PRR15L;GMNC;CARD14;SPTBN5;EPHA10;TSHZ3;OR13J1;ARX;LPO;SLCO5A1;OMA1;PRDM12;EFNA5;LYPD8;NKAIN3;GALR3;HOXC5;INPP5J;EIF4EBP3;LONRF2;ZSCAN18;PROM2;NTNG1;ARHGAP28;IGF2R;SNAP91;SLC16A14;PCDHGA10;TDRD1;EHD3;RALYL;PARVG;RCAN2;NOXA1;MKRN3;LRRN1;CNTN4;BMPR1B;RETREG1;FBXL7;GABRB3;TENM1;RYR2;SLC44A3;PCDHGB5;MOGAT2;PCDHGB4;AATK;HOXC13;GRIK2;ELFN2;SYNE4;JPH1;ADRA1A;TMEM47;PCLO;NETO1;ADAMTS1;ADAMTSL3;NAPRT;FFAR2;EMB;DLGAP2;GPRASP2;STUM;NKX3-1;ZIK1;PTCRA;ADGRV1;EDN2;PCDHGA5;KCND2;PEG3;MME;VWF;PCDHGA4;PCDHGA3;ARHGEF16;SHROOM3;PAX1;PCDHGA9;EPN3;EVC;MMP16;NRG3;COL6A1;PCDHGB1;IRF6;FBP2;SHANK2;NLGN1;LUZP2;ADAM22;NDUFA4L2;ATP10A;DNAH9;AKAP6;AKAP5;DDO;MARVELD2;GPA33;CCDC85A;TDH;TRAM1L1;CSMD1;FOXB2;IRX2;NIPSNAP3A;KLHL1;SLC50A1;NMNAT2;PLXDC2;TTC39A;ENOX1;MAPK10;MYO15B;KCNS2;NOVA1;KCNS3;TLL1;TACC2;APBA2;CBLN2;TJP3
DU145	141/2395	0.9999632288381186	0.9999923836073576	0	0	0.7059643056834373	2.595960505211245E-5	FCGBP;SEMA5B;FBXO27;FGF2;NIPAL4;DOCK10;ZDBF2;HENMT1;SOX17;SLCO2B1;SOX15;DZIP1L;HOXA2;CYP1B1;IL12A;ATP6V1E2;PCDHAC2;STARD6;SLC6A17;ZBTB38;SFMBT2;IGFBP3;P3H2;KRT7;ENTPD8;LDOC1;DKK1;SHISA7;TIAM1;ADCYAP1;BCAM;EID3;COL4A2;HECW1;KCNQ3;PFN4;GMNC;KCNQ5;PRKCQ;PTGES;SPTBN5;EPHA10;OR13J1;CACNA1B;TACSTD2;FIGNL2;PRDM13;DTX2;NID1;MED12L;CRHR1;PIK3R5;BCL2L10;S100A16;NPBWR1;ARSJ;NKX2-1;HOXC5;SFN;MAP4;MSC;NKX6-1;PCDHA8;NKX2-4;ZSCAN18;TFAP2A;B3GALNT1;BDNF;GFPT2;GDF1;SNAP91;ARHGAP23;IL22RA1;EHD3;BARHL1;SFTA3;BARHL2;ROBO4;CD40;FOXE1;PCDHGB5;FLT4;PTPRO;PCDHGB2;TNFAIP2;PEAR1;ELFN2;HOXC10;GLI2;TAF7L;CALB2;THBD;SDR16C5;UPK1A;NAPRT;ZIC1;DSE;NEFL;ME3;ANXA8;EMB;FEZF1;NKX3-1;ABCC3;FOXD3;EDN2;PGAM2;EMP3;NGF;C1QL1;SMC1B;KLF17;MN1;POM121L2;TMEM215;COL6A1;LRRC3C;FBP2;LAMA1;ADAM22;ATP10A;TMEM74;AKAP6;THBS3;CACNG6;GBX2;ADAM23;STAT4;TRAM1L1;MISP;RIBC2;TMEM61;BMP8B;ZIC4;LHFPL3;NMNAT2;TBX4;NOVA1;KCNS3;APBA2;LIMS2
FADU	141/2395	0.9999632288381186	0.9999923836073576	0	0	0.7059643056834373	2.595960505211245E-5	MAP10;ALDH1L1;GALNT13;THSD7B;GLDC;TTLL10;FBXO27;CDH8;RAPGEFL1;NIPAL4;SOX2;IL4I1;HENMT1;TRIM29;SOX15;HOXA2;RAG1;EPHA6;TSTD1;ARL14;SLC6A17;IGFBP3;P3H2;KRT7;ENTPD8;DKK1;FNDC7;KCTD8;BCAM;CLDN4;COL4A2;KCNQ5;RAB38;ANKK1;CFB;PTGES;FBN2;CUL9;SPTBN5;SYCP2L;CCDC146;TRANK1;TACSTD2;CLCNKA;BHLHE22;ITPRIPL2;CACNA1I;GALR3;FUT9;S100A16;NPBWR1;ARSJ;CHAD;NKX2-1;SFN;ALX1;MSC;NKX2-5;NKX6-1;NKX2-3;PROM2;TFAP2A;B3GALNT1;SYT1;SNAP91;SOX30;ARHGAP23;SLC6A7;TLX3;NOXA1;MKRN3;FGFR2;LHX8;PRR5;SLC44A3;CRYBG2;FOXE1;PCDHGB2;TNFAIP2;PEAR1;ELFN2;HOXC11;JPH1;HOXC10;ELAVL2;CALB2;SDR16C5;CRTAC1;NAPRT;ZIC1;BDKRB2;ME3;ANXA8;FEZF1;ABCC3;EDN2;KCND2;VWF;NFAM1;ARHGEF16;NRG1;PAX6;ABCC9;EPN3;ANO1;NPEPL1;LRRC7;FAM181B;IRF6;GPRC5D;FBP2;SHANK2;HMX1;LCAT;TMEM74;SEMA3E;HOXD11;HOXD10;FGD3;CACNG6;UCP3;SPOCK3;STAT4;SNCG;TNNI2;EPS8L2;TRAM1L1;MISP;RIBC2;IRX2;TCF7L1;MCOLN3;DMRT2;TMEM61;GPR50;NMNAT2;SNCAIP;SAA1;LTBR;OTUD1;TJP3
COLO 320	140/2395	0.9999723485890379	0.9999923836073576	0	0	0.7001147303218943	1.935942778770263E-5	RAB3C;THSD7B;GLDC;TMEM200A;HHIP;PRDM6;PRDM5;ERFE;PREX2;ENPP2;DZIP1L;SACS;IL12A;ATP6V1E2;PPFIA2;EPHA6;KCNK12;FOXP3;POU3F3;SHISA6;ADAM2;PLPP7;KCTD8;TCERG1L;RUFY3;RAB38;ZFPM2;FREM2;FOXG1;CACNA1B;FIGNL2;SLCO5A1;PRDM12;KLHL13;LYPD8;NKAIN2;EFNB3;ADAMTS19;CHAD;NKX2-1;ZKSCAN2;ALX1;NXPH1;NKX6-1;ZSCAN18;SLC38A4;TFAP2B;CADM2;HPS4;GDF1;EVX2;PTPRD;XKR7;EHD3;LRFN5;PTPRC;TLX1;RCAN2;LRRN1;FGF13;ZCCHC3;BARHL2;RYR2;GABRB1;TENM3;TNFRSF13B;DOCK9;PLEK;AATK;HOXC13;LDB2;HOXC11;GLI3;ELAVL2;ROBO1;ADAMTSL1;TMEM47;BOLL;TAGAP;RSPO2;NEFL;ME3;NKX3-2;PRKG1;GRID2;CHST7;STPG2;SHROOM3;FOXL1;C1QL1;PAX1;CORT;POM121L2;MMP16;ALDH1A2;MPPED2;GPRC5D;FBP2;USP13;NLGN1;DBX1;TMEM74;KCNA6;HOXD11;NOL4;HOXD10;NWD2;CNR1;GPA33;FAM184A;CCDC85A;NT5DC2;ADAM23;CHSY3;PTCHD4;TRAM1L1;PAK5;RIBC2;KLRG1;GABRA2;IRX2;MPP4;ANGPT1;IRX5;PCDH8;EYA4;KCNIP4;HS3ST5;SNCAIP;SULF1;USH2A;NAP1L5;ENOX1;SLC8A3;NELL2;MEIS1;NOVA1;MYO1H;ADGRL3;CBLN1
RT4	140/2395	0.9999723485890379	0.9999923836073576	0	0	0.7001147303218943	1.935942778770263E-5	MAP10;FCGBP;ALDH1L1;FBXO27;PRDM6;IRS4;SAT2;CDH8;RAPGEFL1;NIPAL4;SOX2;IL4I1;TRIM29;ZC3H12A;TSTD1;ARL14;MSX2;SERPINF1;IGFBP3;WNT5A;RIIAD1;P3H2;KRT7;OLFM4;IPCEF1;TIAM1;SLC5A7;DISP3;CLDN4;RAB38;PLA2R1;ANKK1;ALDH7A1;PTGES;SPTBN5;CHRNA7;TACSTD2;DTX2;TRHDE;CRHR1;NKAIN2;ITPRIPL2;KLC3;BRINP1;ADAMTS19;FUT9;NPBWR1;CHAD;SYNDIG1;SFN;DRD2;PROM2;SLC38A4;B3GALNT1;ABCA4;IQSEC3;ARHGAP23;IL22RA1;EHD3;SLC6A7;NOXA1;COL5A2;RNF186;FGFR2;DPP10;CLIC5;SLC44A3;CRYBG2;CD40;PCDHGB5;DOCK9;PTPRO;TNFAIP2;KRT23;M1AP;TMEM47;THBD;UPK1A;NETO1;CRTAC1;ADAMTS1;NFKBIZ;BDKRB2;ME3;ANXA8;EMB;ABCC3;KCND2;MME;VWF;AVPR1B;MMP2;ARHGEF18;NRG1;EPN3;NPEPL1;RIPPLY2;IL1RAPL2;MPPED2;FAM181B;IRF6;GPRC5D;SGK2;FBP2;SHANK2;GUCY2C;SATB1;LUZP2;PLPPR5;NRXN3;SEMA3E;THBS2;DDO;FGD3;LIMA1;NWD2;ALOX5;SPOCK3;ADAM23;TDH;SNCG;TNNI2;SLIT3;EPS8L2;PAK5;DMRT2;PCDH7;TMEM61;CARD6;NMNAT2;SNCAIP;PLXDC2;TTC39A;MAPK10;SNX18;KCNS3;SAA1;LTBR;TJP3;SLC28A3
NTERA2	139/2395	0.9999787261577704	0.9999923836073576	0	0	0.6942786715101193	1.4770132030374234E-5	KLB;SEMA5B;TRAF3IP3;TTLL10;FOXI3;TRIL;KLHL35;CXCL14;CDH8;FAM228B;PREX2;SOX2;SOX3;SYNGAP1;FGF8;SALL1;HOXA2;UNC13C;SRRM4;ST6GAL2;KCNK12;MAGI2;UNC5D;POU3F4;NPAS4;ASTN2;FREM2;CCDC27;MAGEL2;TTYH1;CACNA1B;PRDM14;FIGNL2;EFNA5;MED12L;GRIN2A;DPP6;BRINP1;GALR1;ALX3;ALX1;MYH11;OTX2;STRA6;TMEM132D;TFAP2B;ST8SIA1;ST8SIA3;ARHGAP28;GDF3;PHOX2A;PCDHGA10;PTPRD;SLC6A5;PCDHGA11;PEX5L;PCDHB1;FAM163A;NOX4;L1TD1;FAT3;LRRN1;FGF13;BMPR1B;FGFR2;RSPH10B;TRIM72;RYR2;MCMDC2;GRIK3;LRRC4;CELF4;ADRA1D;HAPLN1;GLI3;RYR3;GLI2;UNC80;KCNT2;GRM7;ZIC3;ADAMTSL3;LRRTM2;SPX;CPXM1;DLGAP2;ADAMTS9;ZIK1;PRMT8;SLC13A4;STPG2;USP49;PTGIS;OLIG3;PEG3;ABCC9;SORCS3;AJAP1;CORT;TMEM215;LRRC7;IL1RAPL2;HAND1;LRRC3B;CHST5;COL11A1;NRXN3;KCNA5;KCNA6;THBS3;GLRA1;PRRG3;PTPRZ1;MARVELD2;PTCHD1;CNR1;GPA33;SLITRK4;CLVS2;SLITRK5;CYYR1;CSMD2;KCNJ3;RUNX1T1;CHGA;KCNJ6;PCDH9;GABRA5;PCDHGC5;CMTM5;B3GAT1;CADPS;SYT14;USH2A;MEIS1;INSM2;CD247;MYO1H;FRK
PC3 CELL	139/2395	0.9999787261577704	0.9999923836073576	0	0	0.6942786715101193	1.4770132030374234E-5	FCGBP;PID1;FBXO27;CTNND2;LOXL1;NIPAL4;DOCK10;IL4I1;DPYSL4;CDH2;CYP1B1;GNAT1;SLC39A4;PCDHAC2;EPHA5;EPHA6;ST6GAL2;NKX6-2;ARL14;IGFBP3;DIO3;KRT7;LDOC1;UNC5D;DKK1;KCTD8;SLC5A7;ADCYAP1;CLDN4;PRR15L;GMNC;FBN2;PDE1C;TACSTD2;PCDH15;TWIST1;TRHDE;LTBP1;DPP4;BCL2L10;EFNB3;PCBP4;S100A16;ARSJ;SFN;NKX6-1;PCDHA8;PROM2;STRA6;NTNG1;B3GALNT1;CADM2;BDNF;ABCA4;TDRD6;SLC16A14;ARHGAP24;SOX30;PTPRD;EHD3;LRFN5;FGF14;COL5A2;ESAM;FBXL7;ALK;ROBO4;CD40;PCDHGB5;LRRC38;MAST1;PCDHGB2;ADRA1D;HOXC13;PEAR1;ELFN2;HAPLN1;GLI3;ELAVL2;GLI2;CALB2;ESM1;NETO1;C1QTNF5;BDKRB2;NEFL;ME3;FEZF1;PRKG1;ABCC3;GRID2;PRMT8;CHST7;KCND2;AVPR1B;EN1;FOXL1;NGF;IQCJ;C1QL1;EPN3;ANO1;POM121L2;CTU1;MMP16;TNNT1;IL1RAPL2;DMRTA1;COL6A1;CDH11;FBP2;SATB1;PRCD;PLPPR5;ATP10A;GNAI2;RELN;CLMP;GBX2;CCDC85A;NT5DC2;SPOCK3;CSMD2;MISP;IRX2;TCF7L1;PCDHGC5;TMEM61;HS3ST5;NMNAT2;BAIAP3;POU4F3;FAM167B;WT1;NOVA1;VEPH1;TLL1;APBA2;LIMS2
PC3	138/2395	0.9999831489050869	0.9999923836073576	0	0	0.6884560938855655	1.1601336729467372E-5	PID1;FBXO27;CTNND2;LOXL1;CDH8;NIPAL4;DOCK10;IL4I1;DPYSL4;CDH2;SOX15;HOXA2;CYP1B1;IL12A;SLC39A4;PCDHAC2;EPHA5;EPHA6;ST6GAL2;ARL14;IGFBP3;DIO3;KRT7;LDOC1;DKK1;KCTD8;TIAM1;SLC5A7;CLDN4;PLA2R1;PTGES;FBN2;PDE1C;TACSTD2;PRKCZ;TRHDE;LTBP1;DPP4;BCL2L10;KLC3;EFNB3;S100A16;ARSJ;SFN;PCDHA8;PROM2;NTNG1;TFAP2A;B3GALNT1;BDNF;TDRD6;LRRC66;FLI1;SLC16A14;ARHGAP24;SOX30;ARHGAP23;IL22RA1;EHD3;FGF14;COL5A2;ESAM;BMPR1B;FBXL7;ALK;SLC44A3;ROBO4;CD40;PCDHGB5;LRRC38;PCDHGB2;ADRA1D;HOXC13;PEAR1;ELFN2;JPH1;HAPLN1;GLI3;ELAVL2;GLI2;SDR16C5;ESM1;PCLO;NETO1;ADAMTS1;NFKBIZ;NEFL;ME3;FEZF1;PRKG1;ABCC3;GRID2;CHST7;GPR37;KCND2;AVPR1B;ARHGEF18;EN1;FOXL1;NGF;IQCJ;EPN3;ANO1;MMP16;TNNT1;IL1RAPL2;COL6A1;CDH11;IRF6;FBP2;SHANK2;SATB1;PLPPR5;SEMA3E;GNAI2;FGD3;RELN;CLMP;GBX2;CCDC85A;SLITRK4;SPOCK3;MISP;RIBC2;IRX2;TCF7L1;PCDHGC5;EYA4;TMEM61;HS3ST5;NMNAT2;POU4F3;FAM167B;VEPH1;TLL1;TACC2;LTBR;LIMS2
G402	137/2395	0.9999861902923883	0.9999923836073576	0	0	0.6826469621967328	9.427220043655746E-6	FCGBP;TRAF3IP3;FBXO27;HHIP;PRDM5;SAT2;FGF2;LOXL1;SYNPR;SYNGAP1;SOX18;SCN9A;DZIP1L;IL12A;GNAT1;PDGFRB;UNC13C;KCNK12;IGFBP3;FBXO17;OLFM4;FOXP3;DKK2;NPAS4;PLPP7;TIAM1;OPTC;APLNR;PFN4;ANKK1;SCG2;OR13J1;TTYH1;PCDH10;ARX;PCDH15;CLCNKA;EFNA5;PRKCZ;PIK3R5;ITPRIPL2;CNN1;NKAIN3;EFNB3;GALR3;PCBP4;ADAMTS18;CHAD;SYNDIG1;HOXC5;CACNA1S;NXPH1;DRD2;PCDHA8;LONRF2;HOXC8;ZSCAN18;SLC38A4;SEC16B;CADM2;BDNF;ABCA4;IQSEC3;GDF1;ARHGAP28;LRRC66;QKI;MLLT11;PTPRD;EHD3;FGF14;REEP2;COL5A2;DRC1;FBXL7;ROBO2;FOXE1;HSPB2;KRT23;FBLL1;ROBO1;GLI2;ADAMTSL1;DLGAP1;ME3;ABCC3;GRID2;CHST7;SLC13A4;SORCS1;EMP3;NGF;ANO5;SSTR3;AJAP1;MN1;NPEPL1;EVC;MMP16;TNNT1;HAND1;CDH11;CRYAB;RBMS3;NLGN1;PNCK;LAMA1;COL11A1;SEMA3B;KCNA4;ATP10A;AKAP6;GNAI2;BEGAIN;THBS3;CCDC85A;SPOCK3;SLC17A6;SLITRK5;TRAM1L1;LEFTY2;GDF10;TCF7L1;GABRA5;EYA4;BMP8B;TTC39A;HS3ST2;POU4F3;FAM167B;MEIS1;TTLL3;KCNS2;GHRH;TLL1;LIMS2;CBLN2
MDAMB468	136/2395	0.9999882641141813	0.9999923836073576	0	0	0.6768512413027538	7.943495496249735E-6	MAP10;PNMT;FCGBP;TTLL10;FOXI3;TRIL;AQP4;KLHL35;AQP2;HENMT1;TRIM29;CYP1B1;SVEP1;GNAT1;NKX6-2;TSTD1;SLC6A17;IGFBP3;P3H2;KRT7;OLFM4;TIAM1;DISP3;CLDN4;PRR15L;HECW2;KCNQ5;PRKCQ;RAB38;PTGES;EPHA10;PDE1C;SYCP2L;NPR3;TACSTD2;CLCNKA;AARD;CRHR1;KLC3;IGSF23;GALR3;FUT9;S100A16;NPBWR1;CHAD;SFN;ZSCAN18;PROM2;STRA6;B3GALNT1;ABCA4;ARHGAP28;SLC16A14;IL22RA1;TLX3;RCAN2;NOXA1;COL5A2;FAT3;SIM1;FGFR2;CLIC5;SLC44A3;CRYBG2;PCDHGB5;MOGAT2;DOCK9;TNFAIP2;KRT23;HOXC13;GRIK2;ELFN2;SYNE4;HOXC11;HOXC10;ELAVL2;M1AP;TAF7L;CALB2;SGCD;ZIC1;PDE4B;ME3;ANXA8;NKX3-1;ABCC3;EDN2;PTGIS;MME;PCDHGA4;NFAM1;ARHGEF16;SHROOM3;EN1;PCDHGA9;EPN3;MN1;ANO1;DNAJC6;IL1RAPL2;PCDHGB1;CHI3L1;IRF6;CRYAB;COL15A1;SLC43A3;ATP10A;SEMA3E;AKAP6;APOLD1;FGD3;PTCHD1;ALOX5;CYYR1;IRX2;IRX5;PCDHGC5;PCDH7;IL34;PCDH8;TMEM61;BMP8B;ZIC4;NMNAT2;PLXDC2;TTC39A;ENOX1;POU4F3;FAM167B;KRT18;WT1;KCNS2;KCNS3;SAA1;TJP3;SLC28A3
PANC1	136/2395	0.9999882641141813	0.9999923836073576	0	0	0.6768512413027538	7.943495496249735E-6	MAP10;FCGBP;PID1;FBXO27;STMN2;FGF2;LOXL1;HENMT1;CDH2;DZIP1L;HOXA2;CYP1B1;PCDHAC2;EPHA5;NKX6-2;ARL14;MSX2;SLC6A17;ZBTB38;FBXO17;ECH1;P3H2;DIO3;UNC5C;MAPK8IP2;DKK1;SHISA7;EID2;EID3;PFN4;KCNQ5;PLA2R1;SCG2;PRR13;NECAB1;SPTBN5;TSHZ3;PCDH15;NID1;TRHDE;CACNA1H;NKAIN2;GRIN2A;BCL2L10;NKAIN3;EFNB3;PCBP4;NPBWR1;ARSJ;PRDM16;HOXC5;SFN;IGFBP7;DRD2;HOXC8;SLC38A4;TFAP2A;SEC16B;B3GALNT1;SYT1;CADM2;BDNF;ABCA4;HTR1B;SNAP91;SLC16A14;ARHGAP24;IL22RA1;XKR7;LRFN5;FGF14;COL5A2;CD40;TNFAIP2;ADRA1D;HOXC13;GRIK2;PEAR1;ELFN2;FBLL1;HOXC11;HOXC10;GLI2;SDR16C5;PCLO;UPK1A;DLGAP1;ME3;EMB;GPRASP2;PRKG1;ABCC3;CHST7;PTGIS;SGIP1;MMP2;MAMDC2;NRG1;FOXL1;NGF;ANO5;C1QL1;POM121L2;ZEB1;RIPPLY2;MMP16;TNNT1;DMRTA1;GPRC5D;FOXC2;COL11A1;ATP10A;SEMA3E;NOL4;GNAI2;BEGAIN;CACNG6;LIMA1;FSTL5;ABLIM1;GBX2;FAM184A;SPOCK3;CLVS2;SLIT3;PTCHD3;JAM3;RIBC2;DRGX;GDF10;TCF7L1;FMNL3;OSTM1;KCNS2;TACC2;CBLN2
BXPC3	135/2395	0.9999896661799761	0.9999923836073576	0	0	0.6710688961729815	6.934741027940865E-6	MAP10;ALDH1L1;PID1;NCF1;TTLL10;CXCL14;GLDN;CDH8;RAPGEFL1;NIPAL4;SOX2;HENMT1;TRIM29;SOX15;ZC3H12A;HOXA2;CYP1B1;SVEP1;PCDHAC2;TSTD1;ARL14;ECH1;P3H2;KRT7;OLFM4;IPCEF1;BCAM;CLDN4;RAB38;PLA2R1;ANKK1;PTGES;CCDC146;TACSTD2;PRDM13;DTX2;NKAIN2;ITPRIPL2;BCL2L10;KLC3;DPP6;ARSJ;SFN;VILL;PROM2;SLC38A4;TFAP2A;SEC16B;BDNF;ABCA4;FLI1;ARHGAP23;IL22RA1;NMU;LRRN1;BMPR1B;FGFR2;CLIC5;SLC44A3;CRYBG2;DOCK9;TNFAIP2;KRT23;ADRA1D;ELFN2;NR2E3;JPH1;GLI3;THBD;SDR16C5;BOLL;PCLO;MDK;NAPRT;DSE;NFKBIZ;BDKRB2;ME3;ANXA8;EMB;FEZF1;ABCC3;CHST9;MME;PCDHGA4;PLA2G4E;ARHGEF16;SHROOM3;EN1;NRG1;FOXL1;SMC1B;EPN3;MN1;ANO1;RIPPLY2;CDH11;MPPED2;IRF6;GPRC5D;SHANK2;SATB1;LUZP2;SEMA3B;AKAP6;FGD3;LIMA1;PRRG3;ABLIM1;NWD2;PTPRZ1;ALOX5;SPOCK3;STAT4;GPC3;SNCG;TNNI2;MISP;RIBC2;TCF7L1;MCOLN3;PCDH7;IL34;TMEM61;CARD6;LAMB1;POU4F3;NELL2;MAPK10;KCNS3;SAA1;TACC2;OTUD1;TJP3;SLC28A3
BEAS2B	133/2395	0.999991230529587	0.9999923836073576	0	0	0.6595441936321115	5.783878652903456E-6	GLDC;TMEM200A;ERFE;FGF2;LOXL1;NIPAL4;IL4I1;EDNRB;CDH2;SOX15;DZIP1L;TNFRSF8;IL12A;PDGFRB;ZBTB38;IGFBP3;KRT7;LDOC1;DKK1;NPAS4;TIAM1;COL4A2;PFN4;KCNQ5;ALDH7A1;CFB;FBN2;NECAB1;KCNE5;FOXG1;TACSTD2;TWIST1;DTX2;NID1;GRIN2A;IGSF23;EFNB3;S100A16;CHAD;HOXC5;SFN;MAP4;NKX2-5;HOXC8;ZSCAN18;TFAP2A;B3GALNT1;BDNF;GFPT2;GDF1;TDRD7;FLI1;ARHGAP23;IL22RA1;BMP4;PCDHGA11;SLC6A7;FGF14;TLX3;PARVG;REEP2;TRIP6;DRC1;SIM1;FBXL7;TENM1;ROBO4;TENM3;PCDHGB5;PCDHGB4;TNFAIP2;HSPB2;LMOD1;HOXC11;ELAVL2;GLI2;M1AP;ADAMTSL1;ADAMTS5;GYS1;ADAMTS1;C1QTNF5;DSE;SPX;ME3;ANXA8;GPRASP2;CHST7;MME;MAMDC2;ARHGEF18;NRG1;PAX6;EMP3;NGF;C1QL1;ZEB2;MMP16;TMEM215;LRRC7;TNNT1;DMRTA1;CRYAB;RBMS3;USP13;SLC43A3;DCTN1;LAMA1;NRXN3;THBS2;APOLD1;DDO;GNAI2;LIMA1;GBX2;CCDC85A;UCP3;SPOCK3;EPS8L2;IRX1;TCF7L1;NIPSNAP3A;PCDHGC5;RFTN1;HS3ST5;NMNAT2;NAP1L5;FAM167B;OSTM1;WT1;SAA1;LIMS2;SLC28A3
HEL CELL	133/2395	0.999991230529587	0.9999923836073576	0	0	0.6595441936321115	5.783878652903456E-6	MAP10;PNMT;RAB3C;SH3GL3;TRAF3IP3;TTLL10;PRDM6;CTNND2;AQP2;SYNGAP1;HENMT1;SLCO2B1;PIP4K2A;EPHB1;PRKCB;SHISA7;POU3F4;KCTD8;TIAM1;ADCYAP1;DOK3;APLNR;KCNQ5;PRKCQ;RAB38;TRIM10;GYPC;KCNE5;NPR3;PLCXD1;LTBP1;MED12L;PIK3R6;PIK3R5;NKAIN2;BCL2L10;ADAMTS19;SNTG1;CHAD;ST8SIA6;VILL;NXPH1;STRA6;B3GALNT1;IQSEC3;EVX2;GDF3;SNAP91;FLI1;PTPRD;EHD3;LIN28B;FGF14;PTPRC;PARVG;FES;ESAM;ROBO2;PRR5;BARHL2;RYR2;ROBO4;FLT4;PLEK;ELAVL4;AATK;PEAR1;AFF2;M1AP;TRO;CALB2;LYL1;TAGAP;RSPO2;SPX;ME3;CPXM1;NKX3-2;STUM;ZIK1;PCYT1B;LEFTY1;TRPC6;ITGA4;KLF17;NR5A1;CORT;POM121L2;ZEB2;RIPPLY2;DNAJC6;LRRC7;FAM181B;COL6A5;LRRC3B;NLGN1;TSGA10IP;SATB1;SLC43A3;TMEM74;KCNA6;DDO;GNAI2;BEGAIN;FGD3;FSTL5;GPA33;ALOX5;CLVS2;STAT4;CSMD2;RUNX1T1;OPCML;KLRG1;FOXB1;DMTN;ANGPT1;KCNIP2;CMTM5;RFTN1;SGCZ;NAP1L5;DLK1;POU4F3;SLC8A3;FMNL3;MEIS1;MYO15B;WT1;NPHS2;CROCC;APBA2;SLC28A3
BEWO	132/2395	0.9999916419720605	0.9999923836073576	0	0	0.6538017667071376	5.46451626937114E-6	GALNT13;GLDC;TTLL10;PRDM6;FOXI3;TRIL;AQP2;GLDN;ZDBF2;TNFRSF8;MSX2;ACTN2;KCNK12;P3H2;KRT7;OLFM4;POU3F3;PLPP7;TIAM1;CLDN4;TCERG1L;COL4A2;OPTC;DPEP1;ALDH7A1;PTGES;IGSF8;SYCP2L;FOXG1;TACSTD2;FIGNL2;NID1;PRKCZ;TRHDE;MED12L;PIK3R5;NKAIN2;CACNA1I;ALX3;ST8SIA4;EIF4EBP3;OTX2;CACNA1S;DRD2;NKX6-1;PCDHA8;ZSCAN18;PROM2;STRA6;LVRN;ABCA4;CELA1;PCDHGA10;TDRD1;LIN28B;FES;MAP3K19;FAM163A;TLX1;L1TD1;COL9A3;LRRN1;CNTN4;DRC1;FGFR2;GABRB3;CRYBG2;TENM3;DOCK9;PCDHGB4;FLT4;TNFAIP2;KRT23;CALB2;ADAMTS1;ZIC1;DSE;ANXA8;DLGAP2;PTCRA;UNC45B;SLC13A4;PEG3;VWF;MMP2;MAMDC2;TACR3;AJAP1;NR5A1;HAND1;CLDN19;IRF6;GPRC5D;CRYAB;FBP2;SHANK2;PNCK;TSGA10IP;LAMA1;AKAP5;DDO;FGD3;CACNG6;LIMA1;CLMP;GBX2;ALOX5;TDH;CHSY3;PTCHD4;JAM3;FOXB1;IRX2;TAF13;IL34;ZIC4;LHFPL3;LAMB1;NMNAT2;TTC39A;SLC8A3;SNX18;KRT18;KCNS3;GHRH;SAA1;ACKR2;TACC2;MYO1H;TJP3;SLC28A3;CBLN1
MRC5	129/2395	0.9999921962036363	0.9999923836073576	0	0	0.6366537685111945	4.968335749589982E-6	KLB;THSD7B;TMEM200A;PRDM5;KLHL35;AQP2;LOXL1;FAM228B;DOCK10;CDH6;SPATA21;SOX15;SCN9A;PIEZO2;ENPP2;HOXA2;PDGFRB;UNC13C;SRRM4;MAGI2;WNT5A;POU3F2;DKK1;SOX10;FNDC7;NPAS4;SLC5A7;EID3;OPTC;HECW1;ASTN2;ZFPM2;FBN2;SPTBN5;PDE1C;TTYH1;TWIST1;CNN1;GRIN2A;GALR1;MYH11;TFAP2A;BDNF;ST8SIA1;ARHGAP28;LRRC66;PHOX2A;ARHGAP23;SLC6A7;PCDHB1;MAP3K19;COL5A2;FAT3;LRRN1;FGF13;SIM1;FBXL7;SCN2B;BARHL1;ALK;TRIM72;ROBO4;TENM3;MCMDC2;LRRC4;EFCAB3;SLC7A14;LMOD1;TCF21;HAPLN1;ELAVL2;GLI2;UNC80;ADAMTSL1;TMEM47;ADAMTS5;SGCD;ADAMTS1;ADAMTSL3;C1QTNF5;LRRTM2;DSE;NFKBIZ;ME3;FFAR2;PRKG1;USP49;PTGIS;ITGA4;MME;MMP2;MAMDC2;NRG1;ABCC9;NGF;GREM1;MMP16;LRRC7;RBMS3;TSGA10IP;COL11A1;SEMA3B;NRXN3;TMEM72;SEMA3E;AKAP5;APOLD1;LIMA1;PRRG3;CLMP;PTPRZ1;CCDC85A;UCP3;SLITRK5;PAK5;JAM3;RUNX1T1;GABRA2;KCNJ6;TCF7L1;MPP4;PCDHGC5;IL34;RFTN1;LHFPL3;KCNS2;TLL1;LIMS2;FRK
OVCAR3	126/2395	0.9999923398392152	0.9999923836073576	0	0	0.619623973371578	4.746437441399894E-6	SEMA5B;THSD7B;GLDC;FOXI3;TRIL;AQP4;KLHL35;AQP2;SERTM1;LOXL1;CDH6;SOX2;IL4I1;SOX3;CAPN9;SOX17;TRIM29;HOXA2;ST6GAL2;TSTD1;IGFBP3;ECH1;WNT5A;KRT7;ENTPD8;LDOC1;UNC5C;DKK2;BCAM;EID2;CLDN4;PRR15L;KCNQ3;TTYH1;FOXG1;CCDC146;NPR3;PHYHIPL;CLCNKA;DTX1;AARD;TRHDE;CRHR1;GRIN2A;BCL2L10;EFNB3;BRINP1;NKX2-1;DRD2;NKX6-1;ZSCAN18;NTNG1;B3GALNT1;CADM2;ABCA4;GDF1;SLC16A14;SOX30;IL22RA1;PTPRD;XKR7;EHD3;TLX3;RCAN2;LRRN1;DRC1;SIM1;FGFR2;SCN2B;ALK;USP35;SFTA3;CLIC5;TENM3;GPR26;TNFAIP2;HSPB2;KRT23;LDB2;ADAMTS5;SGCD;MDK;ZIC1;SPX;SLC18A3;FOXD3;GRID2;OLIG3;AVPR1B;ARHGEF16;SHROOM3;SORCS1;EPN3;MN1;TNNT1;IL1RAPL2;DMRTA1;CHI3L1;GAS1;IRF6;CRYAB;PDZRN4;PRCD;SLITRK5;TRAM1L1;MISP;CHGA;FOXB1;TCF7L1;DMRT1;DMRT2;PCDH7;EYA4;TMEM61;ZIC4;SLC50A1;NMNAT2;HS3ST4;MEIS1;KRT18;WT1;NPHS2;SAA1;TJP3;ADGRL3;SLC28A3
SW480	126/2395	0.9999923398392152	0.9999923836073576	0	0	0.619623973371578	4.746437441399894E-6	PNMT;FBXO27;CXCL14;NIPAL4;SOX2;IL4I1;HENMT1;TRIM29;TNFRSF8;PDGFRB;MSX2;IGFBP3;FBXO17;WNT5A;DIO3;ENTPD8;POU3F3;TIAM1;DISP3;BCAM;CLDN4;HECW1;APLNR;DPEP1;PRKCQ;TRIM10;SPTBN5;EPHA10;FOXG1;NTM;FIGNL2;PRDM12;NID1;PIK3R6;PIK3R5;IGSF21;NKAIN3;EFNB3;ADAMTS19;HOXC5;SFN;IGFBP7;CACNA1S;DRD2;HOXC8;STRA6;SYT1;BDNF;IQSEC3;GDF1;EVX2;SOX30;ARHGAP23;BMP4;XKR7;SLC6A7;TLX1;RCAN2;COL9A3;DRC1;ALK;CLIC5;CRYBG2;DOCK9;PLEK;TNFAIP2;KRT23;ADRA1D;FBLL1;HOXC11;HOXC10;GLI3;ELAVL2;GLI2;TMEM47;SDR16C5;ESM1;CRTAC1;SPX;ME3;CPXM1;NKX3-2;GRID1;MAMDC2;ARHGEF16;SHROOM3;PAX6;EMP3;FOXL1;ANO1;CDH11;CHI3L1;IRF6;FBP2;SEMA3B;ADAM22;DBX1;HOXD10;GNAI2;CACNG6;ABLIM1;GBX2;PTPRZ1;GPA33;EPS8L2;MISP;RIBC2;CHGA;IRX2;TCF7L1;MCOLN3;MPP4;CDX1;IL34;B3GAT1;NMNAT2;NELL2;FMNL3;DES;KRT18;MYO15B;WT1;SAA1;LIMS2;SNTB1;CBLN1
CAPAN1	125/2395	0.999992357129619	0.9999923836073576	0	0	0.6139734831556322	4.692537681392969E-6	MAP10;FCGBP;TTLL10;TRIL;AQP2;GLDN;RAPGEFL1;NIPAL4;IL4I1;CAPN9;HENMT1;TRIM29;ZC3H12A;HOXA2;KRTDAP;TSTD1;ARL14;MSX2;IGFBP3;ECH1;DIO3;KRT7;ENTPD8;OLFM4;IPCEF1;CLDN4;PRR15L;KCNQ3;TRIM10;CFB;PTGES;SPTBN5;EPHA10;OR13J1;CCDC146;ARX;TACSTD2;DTX1;DTX2;CACNA1I;GRIN2A;CHAD;SFN;VILL;PROM2;SLC38A4;STRA6;SEC16B;B3GALNT1;HTR1B;ARHGAP23;IL22RA1;BMP4;TDRD1;XKR7;TLX1;NOXA1;TRIP6;LRRN1;ESAM;DRC1;RNF186;RETREG1;CLIC5;SLC44A3;CRYBG2;CD40;DOCK9;TNFAIP2;AATK;KRT23;PEAR1;SYNE4;TMEM47;THBD;SDR16C5;PCLO;NAPRT;TAGAP;NFKBIZ;BDKRB2;ME3;ANXA8;FFAR2;FEZF1;ABCC3;NFAM1;ARHGEF16;SHROOM3;PAX6;FOXL1;EPN3;ANO1;NRG3;IL1RAPL2;IRF6;GPRC5D;SGK2;FBP2;PLPPR5;SEMA3B;SEMA3E;THBS3;FGD3;CACNG6;LIMA1;NWD2;GPA33;ALOX5;SNCG;EPS8L2;MISP;DRGX;TMEM61;CARD6;BMP8B;NMNAT2;FAM167B;KRT18;KCNS3;VEPH1;SAA1;LTBR;TJP3;SLC28A3
KU812	125/2395	0.999992357129619	0.9999923836073576	0	0	0.6139734831556322	4.692537681392969E-6	MAP10;PNMT;TRAF3IP3;TTLL10;AQP4;KLHL35;AQP2;ERFE;EDNRB;TRIM29;ENPP2;TNFRSF8;HMGN3;SLC39A4;EPHA5;NKX6-2;TSTD1;CD93;PRKCB;ECH1;PTOV1;IPCEF1;DKK2;PLPP7;SLC5A7;ADCYAP1;DOK3;APLNR;GMNC;KCNQ5;PRKCQ;RAB38;TRIM10;NECAB1;TMEM161A;GYPC;KCNE5;CLCNKA;BHLHE22;PLCXD1;PIK3R6;PIK3R5;NKAIN2;CACNA1I;SNTG1;EIF4EBP3;ST8SIA6;IGFBP7;VILL;DRD2;TMEM132D;B3GALNT1;IQSEC3;GDF3;FLI1;SLC6A7;FGF14;PTPRC;PARVG;FES;NMU;ESAM;GALNTL6;ROBO2;PRR5;DPP10;CD40;MCMDC2;SPO11;PLEK;HSPB2;PEAR1;FBLL1;RYR3;ELAVL2;AFF2;CALB2;LYL1;NAPRT;TAGAP;CPXM1;DLGAP2;ZIK1;PCYT1B;LEFTY1;ITGA4;EMP3;UTF1;CORT;POM121L2;CTU1;ALDOC;COL6A5;PNCK;TNXB;TSGA10IP;SLC43A3;COL11A1;NDUFA4L2;TMEM72;DDO;FGD3;GPA33;SPOCK3;CLVS2;STAT4;CYYR1;GDF10;GABRA1;DMTN;ANGPT1;CMTM5;SLC50A1;POU4F2;DLK1;BAIAP3;SLC8A3;DES;MYO15B;WT1;VEPH1;GHRH;CD247;APBA2;LIMS2
BT474	123/2395	0.9999923741766997	0.9999923836073576	0	0	0.6027114617408101	4.596188633167763E-6	FCGBP;THSD7B;PRDM6;TRIL;CTNND2;KLHL35;AQP2;CXCL14;RAPGEFL1;CAPN9;HENMT1;TRIM29;NDST4;TSTD1;MSX2;SLC6A17;RIIAD1;DIO3;KRT7;ENTPD8;MAPK8IP2;FOXP2;SHISA6;TIAM1;DISP3;BCAM;CLDN4;TCERG1L;PRR15L;PGR;ANKK1;FREM2;PTGES;EPHA10;NPR3;ARX;TACSTD2;TWIST1;CLCNKA;CACNA1H;IGSF21;BRINP1;ADAMTS19;FUT9;ARSJ;PRDM16;CHAD;SYNDIG1;HOXC5;INPP5J;ST8SIA6;NXPH1;NKX2-3;ZSCAN18;PROM2;B3GALNT1;FAM78B;CADM2;ABCA4;GDF1;SLC16A14;NOXA1;COL5A2;LRRN1;RSPH10B;GRIK3;HOXC13;ELFN2;SYNE4;HOXC11;JPH1;HOXC10;RYR3;SDR16C5;PCLO;UPK1A;NAPRT;BDKRB2;FFAR2;FEZF1;ABCC3;TRPC6;EDN2;KCND2;PGAM2;SHROOM3;ANO5;SMC1B;PCDHGA9;EPN3;F7;ANO1;NPEPL1;IL1RAPL2;MPPED2;IRF6;LRRC3C;FBP2;SHANK2;HMX1;SEMA3B;NRXN3;SEMA3E;FGD3;PTCHD1;CCDC85A;UCP3;ASPDH;TRAM1L1;MISP;IRX2;IRX5;GABRA5;TMEM61;GPR6;TTC39A;POU4F3;MAPK10;FAM167B;KCNS3;CBLN2;TJP3;CBLN1
HCC827	123/2395	0.9999923741766997	0.9999923836073576	0	0	0.6027114617408101	4.596188633167763E-6	MAP10;SEMA5B;PID1;DOCK10;HENMT1;DZIP1L;CYP1B1;IL12A;PAPOLB;PCDHAC2;ARL14;ZBTB38;IGFBP3;P3H2;KRT7;LDOC1;DKK1;TIAM1;CLDN4;EID3;LOX;OPTC;KCNQ3;KCNQ5;ASTN2;ANKK1;PTGES;CACNA1B;TACSTD2;PIK3R5;ITPRIPL2;DPP4;GRIN2A;BCL2L10;IGSF23;NPBWR1;ARSJ;NKX2-1;SFN;PCDHA8;ZSCAN18;PROM2;B3GALNT1;SYT1;BDNF;GFPT2;CELA1;LRRC66;ARHGAP24;PCDHGA10;IL22RA1;PCDHGA11;GABRB3;ALK;SFTA3;CRYBG2;FOXE1;PCDHGB5;PCDHGB4;PCDHGB2;TNFAIP2;ELFN2;NR2E3;JPH1;GLI2;CALB2;THBD;PCLO;DNER;DSE;NFKBIZ;ME3;ANXA8;EMB;ADAMTS9;ZIK1;ABCC3;EDN2;PCDHGA5;PCDHGA4;PCDHGA3;SHROOM3;ARHGEF18;NRG1;ABCC9;FOXL1;NGF;SMC1B;KLF17;PCDHGA9;MN1;TNNT1;DMRTA1;PCDHGB1;CHI3L1;IRF6;GPRC5D;RBMS3;CREB5;ATP10A;SEMA3E;AKAP6;APOLD1;COL19A1;THBS3;CACNG6;LIMA1;EPS8L2;RGS22;MISP;RIBC2;DRGX;DMRT1;DMRT2;PCDHGC5;PCDH7;CARD6;SYT14;KRT18;KCNS3;TLL1;FRK;SLC28A3
REH	123/2395	0.9999923741766997	0.9999923836073576	0	0	0.6027114617408101	4.596188633167763E-6	KLB;MAP10;TRAF3IP3;PID1;NCF1;AQP2;CXCL14;FAM228B;DOCK10;SYNGAP1;SPATA21;HENMT1;PABPC4L;HOXA2;PAPOLB;RAG1;STARD6;CD93;PRKCB;KCNK12;SFMBT2;TBR1;SOX10;POU3F3;NPAS4;DOK3;PFN4;ASTN2;MAGEL2;TTYH1;CCDC146;CHAT;ARX;DTX1;LPO;PIK3R6;PIK3R5;KLC3;DPP6;NLRP6;ADAMTS18;ST8SIA4;MYH11;NKX2-3;NTNG1;HPS4;FLI1;PHOX2A;PCDHGA10;PTPRD;PCDHGA11;PEX5L;PTPRC;PARVG;MAP3K19;MKRN3;BMPR1B;TRIM72;CLIC5;GABRB1;PLEK;PCDHGB2;LRRC4;ELAVL4;LDB2;AFF2;LYL1;PCLO;NETO1;ADAMTSL3;TAGAP;CPXM1;EMB;DLGAP2;ZIK1;USP49;PCDHGA5;ITGA4;OLIG3;MME;PCDHGA1;ABCC9;FOXL1;PAX5;GREM1;CORT;ZEB2;LRRC7;LRRC3B;TSGA10IP;SATB1;NDUFA4L2;TMEM72;KCNA5;KCNA6;AKAP5;NOL4;APOLD1;FGD3;GLRA1;PRRG3;PTCHD1;SLITRK4;SLITRK5;CSMD1;KCNJ3;IRX1;FOXB1;PCDH9;PCDHGC5;GABRA4;PCDH8;CADPS;USH2A;SGCZ;MYO15B;NOVA1;GHRH;INSM2;CD247;MDGA2;LIMS2;FRK
BJAB	122/2395	0.9999923780557408	0.9999923836073576	0	0	0.597099863167935	4.551079218290519E-6	TRAF3IP3;NCF1;CTNND2;IL4I1;PIP4K2A;RAG1;EPHA5;SRRM4;NKX6-2;TSTD1;ARL14;STARD6;PRKCB;KCNK12;IPCEF1;POU3F3;NPAS4;PLPP7;DOK3;DMWD;PFN4;KCNQ5;PRKCQ;PRR13;GYPC;CHAT;TRANK1;CLCNKA;DTX1;PRDM12;CABP1;MED12L;PIK3R6;PIK3R5;IGSF21;ADAMTS19;ST8SIA4;HOXC5;INPP5J;GSG1L;EIF4EBP3;CACNA1S;NTNG1;ST8SIA3;CELA1;FLI1;SOX30;SLC6A5;EHD3;LIN28B;PTPRC;PARVG;FES;NOXA1;REEP2;FAT3;RETREG1;FBXL7;SCN2B;ROBO2;BARHL1;ALK;CLIC5;CD40;TNFRSF13B;SPO11;PLEK;PTPRO;MAST1;PCDHGB2;LRRC4;TCF21;AFF2;LYL1;TAGAP;SPX;CPXM1;CNGA3;PTCRA;FOXD3;PRMT8;STPG2;OLIG3;NFAM1;FOXL1;PAX5;SORCS3;SSTR3;ZEB2;MPPED1;ALDOC;PDZRN4;SLC43A3;PRCD;NDUFA4L2;KCNA4;KCNA6;COL19A1;GNAI2;FGD3;CNR1;GPA33;CCDC85A;ASPDH;SLC17A6;TNNI2;RGS22;CSMD2;KCNJ3;KLRG1;FOXB2;SKOR2;KCNIP2;DMRT2;RFTN1;HS3ST4;POU4F2;MAPK10;CD247;LIMS2;CBLN2;SLC28A3
HEP3B	122/2395	0.9999923780557408	0.9999923836073576	0	0	0.597099863167935	4.551079218290519E-6	KLB;PID1;GALNT13;GLDC;CTNND2;C4B;CDH6;SALL1;EDNRB;SOX18;SLCO2B1;PIEZO2;ENPP2;DZIP1L;GNAT1;KRTDAP;PDGFRB;NKX6-2;SERPINF1;ENTPD8;LDOC1;DKK1;KCTD8;BCAM;PRR15L;DPEP1;TRIM10;FREM2;CFB;TMEM161A;TTYH1;PHYHIPL;FIGNL2;DTX1;NID1;PRKCZ;CACNA1H;PIK3R6;DPP4;GALR3;PCBP4;SNTG1;PRDM16;CHAD;EIF4EBP3;ZSCAN18;SLC38A4;SEC16B;ST8SIA3;GDF1;IGF2R;SNAP91;IL22RA1;TLX3;FES;NOXA1;COL9A3;LRRN1;FGFR2;SCN2B;PRR5;GABRB1;SLC44A3;CRYBG2;PCDHGB5;PCDHGB4;AATK;KRT23;FBLL1;ROBO1;UPK1A;KCNT2;MDK;HYAL1;SLC22A18;NAPRT;ZIC1;SPX;ADAMTS9;NKX3-2;ABCC3;CHST9;LEFTY1;GPR37;OLIG3;PEG3;ARG1;PGAM2;ARHGEF16;SSTR3;F7;CTU1;NRG3;IL1RAPL2;LRRC3C;SGK2;SHANK2;TSGA10IP;SLC43A3;PLPPR5;NRXN3;TMEM74;CPN1;RELN;NWD2;SPOCK3;ASPDH;GPC3;EPS8L2;GABRA2;TCF7L1;DMTN;CDX1;IL34;ZIC4;HS3ST4;POU4F2;DLK1;BAIAP3;PTF1A;SNTB1;TJP3
U266	120/2395	0.9999923817361872	0.9999923836073576	0	0	0.585915322641595	4.463674502587344E-6	ALDH1L1;TRAF3IP3;PRDM5;ARHGAP36;GLDN;CDH8;C4B;IL4I1;EDNRB;SLCO2B1;PIEZO2;PIP4K2A;SVEP1;RAG1;UNC13C;EPHA6;ST6GAL2;TSTD1;STARD6;KCNK12;ZBTB38;SFMBT2;MAPK8IP2;IPCEF1;POU3F2;TIAM1;DISP3;DOK3;PFN4;KCNQ5;ANKK1;ASTN1;SPTBN5;GYPC;OR13J1;ARX;CLCNKA;PRDM13;SLCO5A1;LTBP1;LYPD8;BCL2L10;NLRP6;ST8SIA4;INPP5J;DRD2;ZSCAN18;TMEM132D;SEC16B;IQSEC3;ST8SIA3;HPS4;FLI1;IL22RA1;SLC6A5;PEX5L;EHD3;PTPRC;MAP3K19;LRRN1;LHX8;BARHL1;PRR5;CLIC5;TNFRSF13B;PLEK;LMOD1;BOLL;TAGAP;NEFL;FEZF1;PRKG1;ZIK1;CHST7;ITGA4;PEG3;DCC;PLA2G4E;PGAM2;TACR3;AVPR1A;SSTR3;CORT;CTU1;EVC;CHI3L1;GPRC5D;KANK1;NLGN1;ADAM22;NDUFA4L2;AKAP6;ASCL1;CACNG6;FSTL5;CCDC85A;ALOX5;ERICH3;UCP3;ASPDH;STAT4;TRAM1L1;LEFTY2;CSMD1;RIBC2;DRGX;MCOLN3;IRX5;KLHL1;BMP8B;HS3ST5;LHFPL3;POU4F2;SNX18;KCNS3;GHRH;INSM2;OTUD1;SNTB1;SLC28A3
MV411	118/2395	0.9999923829999026	0.9999923836073576	0	0	0.574782101956015	4.378132000741332E-6	MAP10;TRAF3IP3;NCF1;DOCK10;IL4I1;HENMT1;ENPP2;CCDC97;SLC39A4;CD93;PRKCB;SFMBT2;SERPINF1;ECH1;UNC5C;IPCEF1;FOXP3;SHISA7;FOXP2;DKK2;PLPP7;DISP3;DOK3;KCNQ3;PRKCQ;PRR13;TSHZ3;KCNE5;CCDC146;CLCNKA;PRDM13;LPO;DTX2;PRDM12;PIK3R6;PIK3R5;BCL2L10;NLRP6;GALR3;ST8SIA4;EIF4EBP3;ST8SIA6;VILL;SEC16B;OPN4;IQSEC3;CELA1;TDRD7;FLI1;XKR7;PCDHGA11;PTPRC;PARVG;FES;NMUR1;CNTN4;DPP10;MCMDC2;PLEK;PTPRO;PCDHGB2;GRIK3;M1AP;LYL1;THBD;NAPRT;TAGAP;ME3;EMB;NKX3-2;PTCRA;STPG2;ITGA4;PEG3;MMP2;NFAM1;EMP3;UTF1;ZEB2;CTU1;MPPED1;TMEM215;CHI3L1;GPRC5D;TSGA10IP;SATB1;SLC43A3;NDUFA4L2;KCNA5;ATP10A;KCNA6;THBS2;APOLD1;GNAI2;FGD3;UCP3;SLITRK4;ASPDH;TNNI2;CSMD3;PAK5;RIBC2;NIPSNAP3A;GABRA4;RFTN1;CARD6;BMP8B;PLXDC2;POU4F3;MEIS1;MYO15B;WT1;GHRH;MDGA2;SNTB1;ADGRL3;SLC28A3;CBLN1
JURKAT	117/2395	0.9999923832661461	0.9999923836073576	0	0	0.5692346535721409	4.335725368704203E-6	SH3GL3;TRAF3IP3;GALNT13;HHIP;DOCK10;PREX2;HENMT1;SACS;TNFRSF8;PIP4K2A;PAPOLB;RAG1;TSTD1;CD93;PRKCB;SFMBT2;IPCEF1;POU3F2;POU3F3;SHISA7;FNDC7;NPAS4;TIAM1;ADCYAP1;DISP3;RUFY3;KCNQ3;PRKCQ;MAGEL2;TSHZ3;GYPC;CHAT;FIGNL2;DTX1;PRDM13;CABP1;MED12L;PIK3R6;PIK3R5;ADAMTS19;ST8SIA4;VILL;TMEM132D;FAM78B;EVX2;FLI1;PCDHGA10;MLLT11;PTPRD;XKR7;PEX5L;PTPRC;PARVG;MAP3K19;MKRN3;LRRN1;RETREG1;GABRB3;DPP10;TENM1;BARHL2;LRRC38;FLT4;PLEK;JPH1;AFF2;TRO;BOLL;NETO1;ADAMTS1;TAGAP;CPXM1;EMB;NKX3-1;PTCRA;USP49;ITGA4;GRID1;PAX6;SORCS3;ANO5;SSTR3;SMC1B;CORT;ZEB1;ALDH1A2;MPPED2;EVL;SATB1;SLC43A3;ADAM22;ATP10A;TMEM74;KCNA6;AKAP5;FGD3;FSTL5;GPA33;FAM184A;UCP3;STAT4;JAM3;RIBC2;GDF10;IRX5;RFTN1;KCNIP4;B3GAT1;NAP1L5;HS3ST2;WT1;NOVA1;TLL1;INSM2;CD247;APBA2;LIMS2
A431	115/2395	0.9999923835027665	0.9999923836073576	0	0	0.5581779156596083	4.251376740722639E-6	ALDH1L1;TRAF3IP3;THSD7B;FGF2;GLDN;CDH8;RAPGEFL1;NIPAL4;HENMT1;TRIM29;SOX15;ZC3H12A;TNFRSF8;CYP1B1;RAG1;TSTD1;ARL14;IGFBP3;P3H2;KRT7;DKK1;POU3F4;BCAM;CLDN4;KCNQ5;RAB38;PLA2R1;CFB;PTGES;TACSTD2;DTX1;NID1;MED12L;ITPRIPL2;BCL2L10;KLC3;S100A16;NPBWR1;SFN;EIF4EBP3;IGFBP7;PROM2;SLC38A4;SEC16B;ST8SIA1;SOX30;ARHGAP23;IL22RA1;EHD3;FGF14;NMU;DRC1;FGFR2;ALK;SLC44A3;CRYBG2;CD40;FOXE1;DOCK9;SPO11;TNFAIP2;KRT23;HOXC13;HOXC11;ELAVL2;TMEM47;CALB2;THBD;SDR16C5;BOLL;DSE;NFKBIZ;BDKRB2;ANXA8;EMB;MMP2;SHROOM3;TACR3;EN1;NRG1;FOXL1;IQCJ;SMC1B;AJAP1;EPN3;ANO1;IL1RAPL2;MPPED2;FAM181B;IRF6;RBMS3;SEMA3E;HOXD11;HOXD10;APOLD1;FGD3;LIMA1;ABLIM1;PTPRZ1;SPOCK3;STAT4;SNCG;RIBC2;IRX2;PCDH7;TMEM61;SYT14;USP29;TTC39A;HS3ST2;MAPK10;SAA1;LTBR;OTUD1;FRK
HEPG2	115/2395	0.9999923835027665	0.9999923836073576	0	0	0.5581779156596083	4.251376740722639E-6	KLB;FCGBP;ALDH1L1;GALNT13;GLDC;TRIL;AQP4;GLDN;C4B;SALL1;SPATA21;CDH2;SOX18;SLCO2B1;SCN9A;PIEZO2;ENPP2;GNAT1;SLC39A4;KRTDAP;PDGFRB;SERPINF1;FBXO17;ADAM2;PLPP7;BCAM;LOX;DPEP1;TSSK3;TRIM10;CFB;TTYH1;KCNE5;CHRNA7;IGSF1;CCDC146;PHYHIPL;FIGNL2;PLCXD1;NID1;PRKCZ;DPP4;IGSF23;CHAD;SLC38A4;SEC16B;ABCA4;IGF2R;IL22RA1;BMP4;LIN28B;FES;COL9A3;RNF186;ZCCHC3;DPP10;SLC44A3;ROBO4;CD40;MOGAT2;PCDHGB4;AATK;KRT23;SYNE4;ROBO1;TRO;UPK1A;HYAL1;SLC22A18;ABCC3;CHST9;PCYT1B;LEFTY1;PEG3;VWF;AVPR1B;ARG1;ARHGEF16;ANO7;SSTR3;NR5A1;F7;MPPED1;CLDN19;PCDHGB1;SGK2;FBP2;SHANK2;KANK1;PNCK;TSGA10IP;PRCD;SEMA3B;LCAT;ATP10A;THBS2;DDO;CPN1;RELN;FAM184A;ASPDH;GPC3;TNNI2;EPS8L2;PTCHD4;LEFTY2;DMTN;IL34;HS3ST5;LAMB1;TBX4;DLK1;SLC8A3;DLC1;SNTB1
SUIT2	115/2395	0.9999923835027665	0.9999923836073576	0	0	0.5581779156596083	4.251376740722639E-6	MAP10;FCGBP;TTLL10;GLDN;NIPAL4;HENMT1;TNFRSF8;HOXA2;PCDHAC2;UNC13C;TSTD1;ARL14;MSX2;IGFBP3;DIO3;KRT7;ENTPD8;OLFM4;TIAM1;EID3;KCNQ3;DPEP1;PRKCQ;RAB38;PLA2R1;FREM2;PTGES;EPHA10;TACSTD2;NID1;TRHDE;NKAIN2;ITPRIPL2;DPP4;GRIN2A;FUT9;ARSJ;ALX1;IGFBP7;NKX6-1;LONRF2;SLC38A4;SEC16B;B3GALNT1;ST8SIA3;PCDHGA10;IL22RA1;BMP4;FGF14;ESAM;CLIC5;RYR2;SLC44A3;CD40;MCMDC2;DOCK9;TNFAIP2;TCF21;ELFN2;NR2E3;GLI2;CALB2;SDR16C5;ME3;ANXA8;EMB;ADAMTS9;GPRASP2;ABCC3;GPR37;SHROOM3;EN1;PAX6;FOXL1;ANO5;EPN3;ANO1;RIPPLY2;DMRTA1;FAM181B;GPRC5D;SGK2;SHANK2;FOXC2;NLGN1;SATB1;SEMA3E;AKAP5;THBS2;CACNG6;LIMA1;CLMP;CNR1;ALOX5;ASPDH;CHSY3;CSMD2;MISP;RIBC2;CHGA;PCDH7;TMEM61;CARD6;HS3ST5;NMNAT2;USH2A;HS3ST2;MAPK10;MEIS1;KRT18;KCNS2;FRK;SNTB1;CBLN2;TJP3
CEM	114/2395	0.9999923835502902	0.9999923836073576	0	0	0.5526685604127005	4.2093883268956875E-6	MAP10;FCGBP;TRAF3IP3;THSD7B;HHIP;AQP4;GLDN;DOCK10;SYNGAP1;HENMT1;PABPC4L;TNFRSF8;PIP4K2A;RAG1;TSTD1;CD93;PRKCB;KCNK12;SFMBT2;POU3F2;RUFY3;DPEP1;KCNQ5;PRKCQ;SCG2;NECAB1;MAGEL2;GYPC;PCDH10;CCDC146;CHAT;FIGNL2;DTX1;AARD;MED12L;PIK3R6;PIK3R5;NLRP6;ST8SIA4;EIF4EBP3;ST8SIA6;VILL;NKX2-5;ZSCAN18;FAM78B;ABCA4;CELA1;FLI1;MLLT11;PTPRD;PCDHGA11;PEX5L;PTPRC;PARVG;MKRN3;NMUR1;LRRN1;ZCCHC3;RSPH10B;TENM1;MCMDC2;PCDHGB4;LRRC38;PLEK;PCDHGB2;AFF2;LYL1;BOLL;NETO1;TAGAP;CPXM1;EMB;NKX3-2;ZIK1;PTCRA;USP49;PCDHGA5;ITGA4;MME;AVPR1B;PCDHGA4;SSTR3;AJAP1;NR5A1;CORT;ZEB1;ALDH1A2;PCDHGB1;EVL;SATB1;SLC43A3;ADAM22;TMEM72;KCNA6;GNAI2;FGD3;GPA33;UCP3;JAM3;GDF10;FOXB1;ANGPT1;IRX5;RFTN1;HS3ST4;NAP1L5;SLC8A3;FMNL3;MYO15B;WT1;NOVA1;INSM2;CD247;LIMS2
HT29	114/2395	0.9999923835502902	0.9999923836073576	0	0	0.5526685604127005	4.2093883268956875E-6	PNMT;FCGBP;ALDH1L1;TTLL10;KLHL35;AQP2;GLDN;RAPGEFL1;CAPN9;HENMT1;TRIM29;HOXA2;CYP1B1;TSTD1;ARL14;DIO3;ENTPD8;BCAM;CLDN4;PRR15L;DMWD;DPEP1;PLA2R1;TRIM10;FREM2;SPTBN5;EPHA10;KCNE5;TACSTD2;CABP1;PRKCZ;LYPD8;DPP4;BCL2L10;NLRP6;ARSJ;CHAD;HOXC5;SFN;EIF4EBP3;DRD2;PROM2;SLC38A4;STRA6;SEC16B;EVX2;LRRC66;SOX30;ARHGAP23;IL22RA1;BMP4;SLC6A7;NOXA1;COL9A3;ESAM;RNF186;FGFR2;BARHL1;CLIC5;SLC44A3;CRYBG2;PTPRO;AATK;TCF21;KRT23;GLI2;CALB2;SDR16C5;BOLL;SLC22A18;NAPRT;NFKBIZ;ME3;ABCC3;GPR37;ARHGEF16;SHROOM3;ANO7;EPN3;ANO1;CTU1;IRF6;NUP62CL;GPRC5D;SGK2;FBP2;SATB1;SEMA3B;SEMA3E;FGD3;CACNG6;NWD2;GPA33;ALOX5;ASPDH;SNCG;TNNI2;EPS8L2;MISP;IRX2;CDX1;IL34;TMEM61;LHFPL3;TTC39A;BAIAP3;POU4F3;KRT18;MYO15B;LIMS2;SNTB1;TJP3;SLC28A3;CBLN1
HCC1954	113/2395	0.9999923835765252	0.9999923836073576	0	0	0.5471718373294318	4.167508297358862E-6	PNMT;FOXI3;TRIL;ERFE;GLDN;SOX2;CAPN9;HENMT1;TRIM29;HOXA2;CYP1B1;TSTD1;ARL14;SLC6A17;IGFBP3;WNT5A;P3H2;DIO3;KRT7;ENTPD8;LDOC1;OLFM4;KCTD8;TIAM1;BCAM;CLDN4;PRR15L;CARD14;CFB;PTGES;EPHA10;TACSTD2;DTX2;AARD;CRHR1;ITPRIPL2;KLC3;IGSF23;EFNB3;S100A16;NPBWR1;CHAD;NKX2-1;SFN;NKX6-1;PROM2;STRA6;TFAP2A;TFAP2B;ABCA4;SOX30;ARHGAP23;TDRD1;NOXA1;FXYD7;SFTA3;SLC44A3;CRYBG2;GRIK3;TNFAIP2;KRT23;ADRA1D;HOXC13;ELFN2;HOXC11;HOXC10;CALB2;NAPRT;NFKBIZ;BDKRB2;ANXA8;STUM;EDN2;KCND2;MMP2;ARHGEF16;SHROOM3;EN1;EPN3;ANO1;NPEPL1;IL1RAPL2;IRF6;LRRC3C;FBP2;SHANK2;HMX1;SEMA3E;AKAP6;FGD3;LIMA1;NWD2;UCP3;STAT4;SNCG;TNNI2;EPS8L2;MISP;RIBC2;IRX2;TCF7L1;SKOR2;IRX5;PCDH7;TMEM61;CARD6;SNX18;WT1;KCNS3;SAA1;OTUD1;TJP3;SLC28A3
MDAMB231	112/2395	0.999992383590864	0.9999923836073576	0	0	0.5416877138044657	4.125730963951891E-6	MAP10;PID1;GALNT13;THSD7B;HHIP;PRDM5;ERFE;EDNRB;SACS;CYP1B1;NKX6-2;KCNK12;ZBTB38;IGFBP3;P3H2;KRT7;DKK1;CLDN4;COL4A2;KCNQ3;KCNQ5;RAB38;SCG2;PTGES;SPTBN5;PDE1C;KCNE5;TACSTD2;EFNA5;PCBP4;ARSJ;IGFBP7;NKX6-1;ZSCAN18;SLC38A4;B3GALNT1;FAM78B;BDNF;GFPT2;SNAP91;ARHGAP23;BMP4;FGF14;FAT3;ESAM;BARHL1;ALK;CLIC5;ROBO4;CD40;TENM3;DOCK9;PCDHGB2;TNFAIP2;PEAR1;ELFN2;GLI2;ADAMTSL1;CALB2;THBD;BOLL;C1QTNF5;ME3;ANXA8;ADAMTS9;FEZF1;NKX3-2;NKX3-1;CHST7;PCDHGA4;MAMDC2;ARHGEF18;NRG1;EMP3;SORCS3;NGF;KLF17;ZEB1;EVC;HAND1;CDH11;PCDHGB1;RBMS3;NLGN1;SLC43A3;TMEM72;DBX1;ATP10A;TMEM74;SEMA3E;GNAI2;LIMA1;GLRA1;NWD2;CLMP;STAT4;CHSY3;DRGX;IRX1;MPP4;RFTN1;HS3ST5;LHFPL3;NMNAT2;SNCAIP;ENOX1;FMNL3;WT1;KCNS2;SAA1;LIMS2;SLC28A3
RPMI8226	111/2395	0.9999923835986222	0.9999923836073576	0	0	0.536216157333311	4.084053032429626E-6	MAP10;FCGBP;TRAF3IP3;THSD7B;NCF1;DGKB;TTLL10;CTNND2;DOCK10;SYNPR;IL4I1;DPYSL4;PIEZO2;TNFRSF8;PIP4K2A;UNC13C;RBFOX1;ST6GAL2;TSTD1;KCNK12;ZBTB38;SFMBT2;IGFBP3;ENTPD8;IPCEF1;FOXP2;DISP3;TCERG1L;KCNQ3;DPEP1;KCNQ5;NTM;CLCNKA;DTX1;PRDM13;SLCO5A1;BHLHE22;PRDM12;PIK3R5;NKAIN2;IGSF21;GRIN2A;DPP6;NLRP6;SYNDIG1;ST8SIA4;OTX2;VILL;NXPH1;SEC16B;FLI1;SLC16A14;ARHGAP24;PTPRD;SLC6A5;PEX5L;PARVG;MAP3K19;NOXA1;COL9A3;RNF186;LHX8;PRR5;TNFRSF13B;LRRC38;PLEK;PTPRO;ELFN2;RYR3;GLI2;LYL1;NETO1;NAPRT;TAGAP;RSPO2;ME3;CPXM1;EMB;CHST7;EDN2;AVPR1B;MAMDC2;AVPR1A;UTF1;SSTR3;AJAP1;CHI3L1;SHANK2;NLGN1;SLC43A3;NDUFA4L2;TMEM72;DBX1;ATP10A;GNAI2;FGD3;ALOX5;ERICH3;ADAM23;ASPDH;TNNI2;CHSY3;LEFTY2;DMRT1;DMRT2;B3GAT1;TMEM61;BMP8B;SNCAIP;KCNS3;CD247
HACAT	110/2395	0.9999923836027776	0.9999923836073576	0	0	0.5307571355119514	4.042472567215849E-6	THSD7B;CDH8;RAPGEFL1;NIPAL4;TRIM29;SOX15;HOXA2;CYP1B1;TSTD1;ARL14;IGFBP3;P3H2;KRT7;OLFM4;DKK1;TIAM1;PRR15L;HECW2;RAB38;ANKK1;PTGES;TRANK1;TACSTD2;KLHL13;ITPRIPL2;GRIN2A;FUT9;SYNDIG1;ALX3;SFN;PROM2;TDRD7;ARHGAP23;IL22RA1;FGF14;NMU;FAT3;CNTN4;FGFR2;ALK;SLC44A3;CRYBG2;FOXE1;PCDHGB5;DOCK9;PCDHGB4;LRRC38;TNFAIP2;HOXC13;GRIK2;NR2E3;HOXC11;HOXC10;ELAVL2;CALB2;THBD;SDR16C5;BOLL;TAGAP;DSE;BDKRB2;NEFL;ANXA8;EMB;VWF;PLA2G4E;MMP2;MAMDC2;SHROOM3;NRG1;SORCS3;NGF;AJAP1;EPN3;ANO1;MPPED1;LRRC7;IL1RAPL2;MPPED2;IRF6;LUZP2;PLPPR5;HOXD11;HOXD10;FGD3;CACNG6;LIMA1;ABLIM1;NWD2;PTPRZ1;CCDC85A;ADAM23;SNCG;MISP;IRX2;DMRT2;PCDH7;CARD6;SYT14;NMNAT2;PLXDC2;USH2A;HS3ST2;MAPK10;KCNS2;TACC2;ADGRL4;OTUD1;FRK;TJP3
JJN3	110/2395	0.9999923836027776	0.9999923836073576	0	0	0.5307571355119514	4.042472567215849E-6	MAP10;FCGBP;TRAF3IP3;GALNT13;GLDC;PRDM5;DOCK10;IL4I1;EDNRB;HENMT1;ENPP2;SACS;TNFRSF8;IL12A;PPFIA2;EPHA5;UNC13C;EPHA6;STARD6;ZBTB38;SFMBT2;UNC5C;UNC5D;POU3F2;SOX10;FNDC7;TIAM1;DISP3;RUFY3;KCNQ5;NECAB1;PCDH15;PRDM13;SLCO5A1;BHLHE22;PIK3R5;GRIN2A;BCL2L10;NLRP6;SYNDIG1;ALX3;ST8SIA4;EIF4EBP3;SEC16B;B3GALNT1;FLI1;SLC16A14;PEX5L;LRRN1;GALNTL6;FBXL7;LHX8;ROBO2;CLIC5;TENM3;TNFRSF13B;LRRC38;PLEK;EFCAB3;ELAVL2;NAPRT;TAGAP;ZIC1;PDE4B;EMB;NKX3-2;ZIK1;GRID2;ITGA4;ANO5;SMC1B;AJAP1;MMP16;DMRTA1;COL6A1;MPPED2;GPRC5D;LRRC3C;NLGN1;ADAM22;DNAH9;SEMA3E;DDO;COL19A1;FGD3;GLRA1;SLITRK4;SPOCK3;ADAM23;CLVS2;STAT4;SLITRK5;CHSY3;CSMD3;TRAM1L1;RIBC2;RFTN1;KCNIP4;BMP8B;ZIC4;SULF1;USP29;NAP1L5;HS3ST2;SNX18;NPHS2;ACKR2;TLL1;CD247;CBLN2
KASUMI1	108/2395	0.9999923836061365	0.9999923836073576	0	0	0.5198765667027168	3.959599771359297E-6	MAP10;RAB3C;TRAF3IP3;NCF1;KLHL35;DOCK10;HENMT1;DZIP1L;CD93;ACTN2;PRKCB;KCNK12;SFMBT2;OLFM4;IPCEF1;FOXP3;FOXP2;DKK2;KCTD8;DISP3;DOK3;KCNQ5;PRKCQ;RAB38;FBN2;TSHZ3;GYPC;AASDH;CHAT;NPR3;PRDM13;LPO;SLCO5A1;PRDM12;PIK3R6;LYPD8;PIK3R5;NLRP6;GALR3;NPBWR1;CHAD;ST8SIA4;EIF4EBP3;IGFBP7;VILL;NKX2-5;NKX6-1;NKX2-3;SEC16B;B3GALNT1;IQSEC3;HTR1B;GDF1;CELA1;FLI1;PTPRC;TLX3;PARVG;FES;NOXA1;NMUR1;ESAM;GALNTL6;PLEK;AFF2;M1AP;LYL1;NAPRT;TAGAP;RSPO2;PDE4B;ME3;CPXM1;EMB;NKX3-2;LEFTY1;CHST7;STPG2;ITGA4;AVPR1B;NFAM1;PAX5;SSTR3;NR5A1;POM121L2;ZEB2;EVC;CHI3L1;TSGA10IP;SATB1;KCNA6;GNAI2;FGD3;GPA33;UCP3;SLITRK5;RUNX1T1;SKOR2;ANGPT1;IRX5;DLK1;MYO15B;WT1;CD247;SNTB1;CBLN2;ADGRL3;SLC28A3
KMS18	107/2395	0.9999923836067368	0.9999923836073576	0	0	0.5144549554058756	3.9183061782662525E-6	MAP10;FCGBP;TRAF3IP3;GALNT13;THSD7B;NCF1;GLDC;PRDM5;IRS4;DOCK10;IL4I1;IL12A;SLC39A4;UNC13C;EPHA6;TSTD1;STARD6;KCNK12;ZBTB38;SFMBT2;OLFM4;FOXP2;KCTD8;DISP3;PRR15L;RUFY3;HECW1;KCNQ5;PRKCQ;EPHA10;TSHZ3;GYPC;TRANK1;CLCNKA;PRDM13;SLCO5A1;PRDM12;LYPD8;ST8SIA4;EIF4EBP3;VILL;NXPH1;NKX2-5;ZSCAN18;TMEM132D;SEC16B;FAM78B;SYT1;FLI1;PTPRD;SLC6A5;PEX5L;MAP3K19;ESAM;SIM1;FBXL7;DPP10;TRIM72;CLIC5;TNFRSF13B;PLEK;CELF4;ADRA1A;ELAVL2;NAPRT;TAGAP;ME3;EMB;FEZF1;CHST7;STPG2;GPR37;KCND2;ITGA4;PEG3;DCC;SHROOM3;PAX5;ANO5;MMP16;NRG3;DMRTA1;MPPED2;GPRC5D;PDZRN4;CREB5;SLC43A3;ADAM22;NDUFA4L2;TMEM74;KCNA6;DDO;FGD3;CACNG6;ASPDH;CHSY3;LEFTY2;PCDH8;BMP8B;SNCAIP;KCNS3;VWC2;ACKR2;SNTB1;CBLN2;SLC28A3;CBLN1
SIHA	107/2395	0.9999923836067368	0.9999923836073576	0	0	0.5144549554058756	3.9183061782662525E-6	PID1;FBXO27;KLHL35;FGF8;EDNRB;DPYSL4;HENMT1;TRIM29;DZIP1L;CYP1B1;SVEP1;NKX6-2;STARD6;SLC6A17;ZBTB38;IGFBP3;ECH1;WNT5A;P3H2;DIO3;KRT7;TBR1;MAPK8IP2;FOXP3;DKK1;SOX10;NPAS4;DISP3;EID2;EID3;KCNQ3;PFN4;PLA2R1;PTGES;SPTBN5;KCNE5;TACSTD2;PRDM13;BCL2L10;IGSF23;GALR3;S100A16;NPBWR1;SFN;IGFBP7;NKX2-5;TFAP2A;B3GALNT1;BDNF;GFPT2;EVX2;ARHGAP23;IL22RA1;RALYL;TLX1;CD40;FOXE1;SPO11;TNFAIP2;HOXC13;GRIK2;ELFN2;FBLL1;NR2E3;TAF7L;SHE;SDR16C5;CRTAC1;BDKRB2;NEFL;ANXA8;ABCC3;FOXD3;STPG2;EN1;NRG1;C1QL1;SMC1B;PCDHGA9;NPEPL1;RIPPLY2;IL1RAPL2;GAS1;GPRC5D;FBP2;FOXC2;DCAF12L1;LCAT;HOXD11;HOXD10;BEGAIN;GBX2;UCP3;EPS8L2;MISP;RIBC2;IRX2;HS3ST4;SLC8A3;FAM167B;GHRH;SAA1;TLL1;CD247;OTUD1;LIMS2;GALP
CAPAN2	106/2395	0.9999923836070452	0.9999923836073576	0	0	0.5090457501401681	3.877107229826956E-6	MAP10;ALDH1L1;TTLL10;AQP2;CXCL14;IL4I1;HENMT1;TRIM29;ZC3H12A;HOXA2;SLC39A4;TSTD1;ARL14;MSX2;IGFBP3;RIIAD1;KRT7;ENTPD8;OLFM4;BCAM;CLDN4;KCNQ3;PFN4;CFB;PTGES;EPHA10;CCDC146;TRANK1;TACSTD2;DTX1;DTX2;ITPRIPL2;NKAIN3;EFNB3;SFN;VILL;PROM2;STRA6;SEC16B;LRRC66;SOX30;ARHGAP23;IL22RA1;BMP4;SLC6A7;NOXA1;NMU;LRRN1;ESAM;DRC1;CLIC5;CRYBG2;CD40;TENM3;PCDHGB5;DOCK9;TNFAIP2;KRT23;ADRA1D;ELFN2;CALB2;THBD;SDR16C5;SLC22A18;NAPRT;BDKRB2;ME3;ANXA8;EMB;FEZF1;ABCC3;EDN2;KCND2;ARHGEF16;SHROOM3;FOXL1;EPN3;ANO1;IRF6;GPRC5D;SATB1;SEMA3B;THBS3;FGD3;CACNG6;LIMA1;ALOX5;SNCG;TNNI2;EPS8L2;TRAM1L1;MISP;RIBC2;TMEM61;SLC50A1;NMNAT2;BAIAP3;MEIS1;KRT18;MYO15B;KCNS3;SAA1;TACC2;OTUD1;TJP3;CBLN1
HCC1419	106/2395	0.9999923836070452	0.9999923836073576	0	0	0.5090457501401681	3.877107229826956E-6	PNMT;THSD7B;TRIL;CTNND2;AQP2;CXCL14;FAM228B;SOX2;CAPN9;HENMT1;IL12A;PCDHAC2;TSTD1;RIIAD1;KRT7;ENTPD8;TIAM1;DISP3;BCAM;CLDN4;TCERG1L;PRR15L;PLA2R1;ASTN2;FREM2;EPHA10;ARX;TACSTD2;TWIST1;CLCNKA;EFNB3;ADAMTS19;FUT9;S100A16;HOXC5;ST8SIA6;NXPH1;PCDHA8;LONRF2;NKX2-3;ZSCAN18;PROM2;TFAP2A;B3GALNT1;SYT1;CADM2;EVX2;ARHGAP24;PEX5L;LRRN1;GALNTL6;RETREG1;PCDHGB5;DOCK9;SPO11;LRRC38;PCDHGB2;EFCAB3;HOXC13;EFCAB6;SYNE4;NR2E3;HOXC11;HOXC10;PCLO;UPK1A;LRRTM2;BDKRB2;NKX3-1;ADGRV1;STPG2;KCND2;ARG1;SHROOM3;IQCJ;PCDHGA9;EPN3;F7;MN1;ANO1;IL1RAPL2;EVL;IRF6;FBP2;SHANK2;SEMA3E;FGD3;GPC3;CSMD3;RGS22;MISP;GABRA1;IRX2;IRX5;PCDHGC5;PLXDC2;USP29;TTC39A;HS3ST2;POU4F3;MAPK10;KCNS2;KCNS3;MDGA2;CBLN2;TJP3
SKOV3	106/2395	0.9999923836070452	0.9999923836073576	0	0	0.5090457501401681	3.877107229826956E-6	PNMT;IFT172;FGF2;DOCK10;PREX2;CDH6;FGF8;SALL1;SOX17;NDST4;ZC3H12A;SACS;CYP1B1;ZBTB38;IGFBP3;FBXO17;P3H2;KRT7;TBR1;COL4A2;RUFY3;ASTN2;ALDH7A1;CUL9;PDE1C;TACSTD2;TWIST1;EFNA5;PRKCZ;TRHDE;ITPRIPL2;DPP4;GRIN2A;DPP6;FUT9;S100A16;SFN;IGFBP7;MSC;PCDHA8;LONRF2;ZSCAN18;NTNG1;TFAP2A;ST8SIA1;ARHGAP23;PCDHB1;LRRN1;BMPR1B;TRIM72;TENM1;TENM3;FOXE1;DOCK9;LRRC38;MAST1;PCDHGB2;TNFAIP2;CELF4;ELFN2;GLI2;TRO;ADAMTS5;THBD;ADAMTS1;ADAMTSL3;DSE;NFKBIZ;FFAR2;ADAMTS9;ABCC3;PTGIS;AVPR1B;SHROOM3;NRG1;NGF;ANO5;C1QL1;PAX1;ZEB1;MMP16;CHST5;SGK2;USP13;DCAF12L1;DNAH9;PRRG3;ALOX5;SLITRK5;SLIT3;EPS8L2;RGS22;MISP;JAM3;KCNJ3;TCFL5;KCNJ6;PCDH9;EYA4;SYT14;LAMB1;MEIS1;NOVA1;APBA2;LIMS2;FRK
MT4	102/2395	0.9999923836073397	0.9999923836073576	0	0	0.48753235271810236	3.7132519737293553E-6	FCGBP;SEMA5B;TRAF3IP3;TTLL10;DOCK10;ZDBF2;IL4I1;SYNGAP1;SLCO2B1;ZC3H12A;PIEZO2;ENPP2;TNFRSF8;RBFOX1;CD93;KRT7;ENTPD8;IPCEF1;FOXP3;FOXP2;HECW1;KCNQ3;KCNQ5;PRKCQ;GYPC;CLCNKA;PRDM13;LPO;BHLHE22;MED12L;PIK3R6;CACNA1I;ST8SIA4;NKX2-1;GSG1L;CACNA1S;DRD2;MSC;NKX6-1;FLI1;ARHGAP24;PTPRD;FGF14;PTPRC;REEP2;LRRN1;SIM1;SCN2B;BARHL1;PRR5;TENM1;CLIC5;PLEK;PTPRO;SHE;UPK1A;TAGAP;DSE;NFKBIZ;PDE4B;NEFL;DLGAP1;CPXM1;NKX3-2;EDN2;OLIG3;DCC;NFAM1;ANO7;SSTR3;NR5A1;ANO1;EVC;HAND2;CHI3L1;EVL;VSTM2B;COL15A1;NLGN1;SLC43A3;LAMA1;ADAM22;NDUFA4L2;ASCL1;NOL4;GNAI2;BEGAIN;FGD3;ADAM23;STAT4;FOXB1;DMRT1;KCNIP2;DMRT2;RFTN1;USH2A;MAPK10;FMNL3;TTLL3;NOVA1;APBA2;SLC28A3
REC1	102/2395	0.9999923836073397	0.9999923836073576	0	0	0.48753235271810236	3.7132519737293553E-6	FCGBP;TRAF3IP3;THSD7B;NCF1;TMEM200A;DGKB;CTNND2;DOCK10;IL4I1;SOX15;ENPP2;TNFRSF8;PRKCB;TBR1;IPCEF1;POU3F3;SHISA7;FOXP2;DKK2;DISP3;DOK3;KCNQ3;KCNQ5;EPHA10;PCDH10;SYCP2L;TRANK1;PCDH15;DTX1;SLCO5A1;PIK3R6;PIK3R5;BCL2L10;ST8SIA4;SLC38A4;NTNG1;SEC16B;LRRC66;FLI1;ARHGAP24;XKR7;LRFN5;PTPRC;PARVG;COL9A3;LRRN1;ROBO2;PRR5;TRIM72;CD40;FOXE1;TNFRSF13B;PLEK;LRRC4;HAPLN1;AFF2;TAF7L;LYL1;TAGAP;RSPO2;PDE4B;EMB;ZIK1;PTCRA;ITGA4;OLIG3;AVPR1B;ARHGEF18;FOXL1;PAX5;UTF1;SSTR3;SMC1B;AJAP1;CORT;GAS1;EVL;NDUFA4L2;KCNA5;ATP10A;AKAP6;KCNA6;ASCL1;COL19A1;GNAI2;FGD3;FSTL5;CNR1;ALOX5;ERICH3;UCP3;ASPDH;TNNI2;JAM3;KLRG1;SGCZ;FMNL3;SNX18;TTLL3;INSM2;MYO1H;LIMS2
BT20	101/2395	0.9999923836073491	0.9999923836073576	0	0	0.48218470096139104	3.6725219984812197E-6	ALDH1L1;FBXO27;TRIL;CXCL14;C4B;FGF8;HENMT1;TRIM29;CYP1B1;ATP6V1E2;SLC39A4;SRRM4;NKX6-2;TSTD1;MSX2;WNT5A;P3H2;KRT7;LDOC1;TBR1;OLFM4;FNDC7;TIAM1;CLDN4;PFN4;PTGES;TACSTD2;EFNA5;AARD;MED12L;LYPD8;PIK3R5;DPP6;IGSF23;S100A16;SFN;PROM2;STRA6;NTNG1;TFAP2A;ST8SIA1;ABCA4;SLC16A14;RALYL;TLX3;PCDHB1;COL9A3;TRIM72;CLIC5;SLC44A3;CD40;CELF4;SYNE4;NR2E3;HOXC11;HOXC10;CALB2;ZIC1;PRLHR;SPX;ANXA8;ABCC3;CHST7;EDN2;PCDHGA3;EN1;PAX6;EPN3;PSRC1;IL1RAPL2;IRF6;CHST5;CRYAB;HMX1;COL15A1;NRXN3;SEMA3E;FGD3;PRRG3;MARVELD2;ALOX5;EPS8L2;CACNG2;CSMD1;MISP;KCNJ3;RIBC2;IRX2;TAF13;CARD6;SYT14;ZIC4;SLC50A1;NMNAT2;BAIAP3;KRT18;KCNS3;SAA1;OTUD1;TJP3;CBLN1
NALM6	100/2395	0.9999923836073535	0.9999923836073576	0	0	0.476849265260152	3.631885068345705E-6	KLB;TRAF3IP3;KLHL35;CXCL14;FAM228B;SPATA21;RAG1;STARD6;TBR1;IPCEF1;SOX10;NPAS4;DOK3;TCERG1L;PFN4;KCNQ5;ASTN2;TTYH1;CHRNA7;FIGNL2;DTX1;EFNA5;DPP6;NLRP6;ADAMTS18;GALR1;ST8SIA4;MYH11;VILL;NTNG1;ST8SIA1;HPS4;FLI1;PHOX2A;PCDHGA10;PEX5L;PARVG;PCDHB1;MAP3K19;MKRN3;COL9A3;ESAM;BMPR1B;RSPH10B;BARHL1;TRIM72;MCMDC2;LRRC4;CELF4;SLC7A14;RYR3;M1AP;UNC80;LYL1;BOLL;ADAMTSL3;TAGAP;PRLHR;CPXM1;PTCRA;PRMT8;USP49;ITGA4;MME;AVPR1B;PAX6;ABCC9;FOXL1;PAX5;SMC1B;GREM1;CORT;ZEB2;NRG3;LRRC7;MPPED2;NDUFA4L2;TMEM72;KCNA5;AKAP5;NOL4;APOLD1;GLRA1;PRRG3;MARVELD2;PTCHD1;ALOX5;SLITRK4;SLITRK5;KCNJ3;IRX1;FOXB1;KCNJ6;PCDH9;SYT14;USH2A;GHRH;INSM2;CD247;FRK
ASPC1	99/2395	0.9999923836073558	0.9999923836073576	0	0	0.4715260142916199	3.5913409433665355E-6	FCGBP;NCF1;TTLL10;KLHL35;ERFE;HENMT1;SOX15;ZC3H12A;HOXA2;SLC39A4;ARL14;MSX2;IGFBP3;ENTPD8;OLFM4;DKK1;FOXP2;CLDN4;EID3;PRR15L;KCNQ3;DPEP1;PLA2R1;ANKK1;TRIM10;SCG2;PRR13;PTGES;SPTBN5;EPHA10;DTX2;DPP4;BCL2L10;NLRP6;S100A16;SFN;EIF4EBP3;DRD2;HOXC8;STRA6;SEC16B;LRRC66;SOX30;ARHGAP23;IL22RA1;SLC6A7;NOXA1;RNF186;CLIC5;PCDHGB2;TNFAIP2;KRT23;ADRA1D;PEAR1;ELFN2;NR2E3;HOXC11;HOXC10;CALB2;THBD;SDR16C5;MDK;SLC22A18;NAPRT;NFKBIZ;BDKRB2;ME3;ABCC3;TRPC6;PCDHGA5;PTGIS;PCDHGA4;GRID1;TACR3;FOXL1;MN1;ANO1;IL1RAPL2;DMRTA1;PCDHGB1;GPRC5D;GUCY2C;SEMA3B;THBS2;CACNG6;NWD2;CLMP;PTPRZ1;GPA33;ALOX5;MISP;PCDHGC5;CARD6;NMNAT2;BAIAP3;MYO15B;TACC2;OTUD1;TJP3
HCT 116	99/2395	0.9999923836073558	0.9999923836073576	0	0	0.4715260142916199	3.5913409433665355E-6	FCGBP;TMEM200A;ERFE;DPYSL4;SOX18;PIP4K2A;IL12A;PCDHAC2;KRTDAP;TSTD1;MSX2;SLC6A17;DIO3;ENTPD8;DKK1;TIAM1;DISP3;CLDN4;HECW1;GMNC;RAB38;TRIM10;SCG2;EPHA10;KCNE5;CACNA1B;PRDM12;TRHDE;CACNA1H;PIK3R5;KLC3;PRDM16;NKX2-1;HOXC5;SFN;NKX6-1;B3GALNT1;FAM78B;SYT1;LVRN;BDNF;GFPT2;HTR1B;TDRD6;SLC16A14;SOX30;ARHGAP23;IL22RA1;BMP4;TLX3;FES;NMU;ESAM;FGFR2;TRIM72;CLIC5;CD40;DOCK9;KRT23;ELFN2;SYNE4;JPH1;GLI2;M1AP;CALB2;SDR16C5;UPK1A;NAPRT;DNER;DSE;PDE4B;FEZF1;CHST7;GRID1;ARHGEF16;FOXL1;ANO1;TNNT1;IRF6;GNAI2;ABLIM1;GBX2;GPA33;SPOCK3;STAT4;CHSY3;MISP;RIBC2;TCF7L1;DMRT1;PCDH7;TMEM61;BMP8B;BAIAP3;ENOX1;POU4F3;SLC8A3;KCNS3;TJP3
PL45	98/2395	0.9999923836073568	0.9999923836073576	0	0	0.4662149168291857	3.5508893852073034E-6	MAP10;STMN2;AQP2;IL4I1;HENMT1;TRIM29;HOXA2;HMGN3;KRTDAP;EPHA6;TSTD1;ARL14;MSX2;KRT7;MMD2;FOXP3;CLDN4;PRR15L;PFN4;ANKK1;TRIM10;PRR13;PTGES;TACSTD2;PRDM12;BRINP1;S100A16;SFN;EIF4EBP3;PROM2;B3GALNT1;OPN4;BDNF;LRRC66;SOX30;ARHGAP23;IL22RA1;BMP4;SLC6A7;FGF14;RCAN2;NMU;LRRN1;ESAM;CLIC5;RYR2;SLC44A3;ELAVL4;KRT23;ADRA1D;JPH1;CALB2;THBD;DNER;BDKRB2;ME3;EMB;ADAMTS9;ZIK1;EDN2;KCND2;AVPR1B;MAMDC2;NRG1;FOXL1;EPN3;ANO1;DMRTA1;IRF6;GPRC5D;LRRC3B;FBP2;GUCY2C;PRCD;KCNA4;ATP10A;FGD3;CACNG6;ABLIM1;UCP3;STAT4;SLC17A6;SNCG;TRAM1L1;MISP;GABRA2;GABRA1;KCNIP4;HS3ST5;SLC50A1;FAM167B;KRT18;KCNS2;VEPH1;SAA1;SNTB1;SLC28A3;CBLN1
M21	97/2395	0.9999923836073572	0.9999923836073576	0	0	0.4609159417420465	3.5105301564361574E-6	FCGBP;TRAF3IP3;THSD7B;NCF1;STMN2;SERTM1;GLDN;FAM228B;DOCK10;SYNPR;IL4I1;SALL1;SLCO2B1;CD93;SLC6A17;SFMBT2;IPCEF1;FOXP2;POU3F4;SHISA6;PLPP7;DOK3;KCNQ3;ASTN1;SPTBN5;PDE1C;CCDC146;TRANK1;PCDH15;LPO;MED12L;PIK3R6;PIK3R5;IGSF21;FUT9;GALR1;SYNDIG1;ST8SIA4;GSG1L;TRPM3;TMEM132D;GDF3;FLI1;QKI;ARHGAP24;SLC6A5;PTPRC;PARVG;FES;MAP3K19;NMUR1;CD40;PLEK;PTPRO;LRRC4;EFCAB3;SLC7A14;ELAVL4;M1AP;SHE;LYL1;TAGAP;LRRTM2;NFKBIZ;PDE4B;CNGA3;FFAR2;DLGAP2;STUM;SLC18A3;PTCRA;GRID2;STPG2;ARG1;NFAM1;SORCS1;SORCS3;ZEB2;CHI3L1;EVL;TSGA10IP;TMEM72;KCNA5;FGD3;PTPRZ1;ALOX5;PTCHD3;OPCML;MPP4;GABRA4;PLXDC2;HS3ST4;FMNL3;MYO15B;CROCC;OTUD1;FRK
HUH7	96/2395	0.9999923836073574	0.9999923836073576	0	0	0.45562905799485687	3.470263020514225E-6	KLB;RAB3C;GABRB1;SLC44A3;PID1;GALNT13;PCDHGB5;GLDC;CTNND2;AQP4;HOXC10;AFF2;CDH6;SALL1;EDNRB;KCNT2;CDH2;SLCO2B1;ZIC1;SCN9A;NFKBIZ;PIEZO2;ENPP2;SPX;ADAMTS9;EPHA5;CHST9;UNC13C;LEFTY1;DUSP3;ADGRV1;GPR37;NKX6-2;ARG1;PCDHGA1;P3H2;ARHGEF18;AVPR1A;IPCEF1;ANO5;DKK1;FOXP2;KCTD8;F7;ADCYAP1;MMP16;DMRTA1;GMNC;SGK2;SHANK2;CREB5;GUCY2C;KANK1;IGSF1;PHYHIPL;FIGNL2;PLCXD1;NID1;CPN1;DPP4;ABLIM1;RELN;PCBP4;GPC3;ALX1;VILL;GRIA3;PAK5;KCNJ3;SLC38A4;GABRA2;SEC16B;B3GALNT1;SYT1;ANGPT1;LVRN;EYA4;ZIC4;LAMB1;SNCAIP;TBX4;HS3ST2;LIN28B;RALYL;KRT18;FES;DLC1;COL5A2;FAT3;MDGA2;ZCCHC3;FRK;SNTB1;TJP3;ADGRL3;LHX8
K562	96/2395	0.9999923836073574	0.9999923836073576	0	0	0.45562905799485687	3.470263020514225E-6	PNMT;DPP10;TENM1;SH3GL3;MCMDC2;MAST1;LMOD1;HSPB3;PEAR1;IKZF4;LYL1;SLCO2B1;B3GALT1;LEPR;TNFRSF8;NKX1-1;PIP4K2A;CPXM1;RAG1;FOXD3;RBFOX1;ADGRV1;USP49;GRID1;PRKCB;SFMBT2;EN1;SORCS1;EMP3;YDJC;SHISA7;POU3F4;ZEB2;DOK3;DNAJC6;LRRC7;TNNT1;HAND2;ALDH1A2;APLNR;PRKCQ;PGR;TSSK3;ALDOC;SCG3;COL6A5;NUP62CL;ZFPM2;TRIM10;ASTN1;GUCY2C;NECAB1;COL15A1;PNCK;TNXB;GYPC;SLC43A3;SYCP2L;FOXG1;CLCNKA;LYPD8;CACNA1I;CNN1;RELN;NLRP6;PTCHD1;CNR1;FAM184A;ALOX5;TDH;SNCG;ST8SIA6;VILL;LONRF2;CSMD1;ANGPT1;CADM2;LVRN;KCNIP2;FAM229A;ARHGAP24;NAP1L5;DLK1;LIN28B;DES;PTPRC;TTLL3;WT1;TLX1;NMU;FXYD7;MKRN3;NMUR1;GALNTL6;FGF13;APBA2
HPBALL	95/2395	0.9999923836073575	0.9999923836073576	0	0	0.45035423464738217	3.430087741734103E-6	MAP10;RSPH10B;ALK;RAB3C;TENM1;TRAF3IP3;DGKB;PCDHGB4;HHIP;PLEK;PCDHGB2;ELAVL4;RYR3;FAM228B;AFF2;DOCK10;BOLL;KCNT2;GRM7;ADAMTSL3;TAGAP;SACS;PABPC4L;CPXM1;RAG1;ZIK1;PTCRA;STPG2;PCDHGA5;ITGA4;STARD6;MME;CD93;PCDHGA3;KCNK12;PCDHGA1;ABCC9;IPCEF1;ANO5;SSTR3;FNDC7;SMC1B;AJAP1;PCDHGA9;ZEB1;EID3;LRRC7;RUFY3;KCNQ5;PRKCQ;COL6A5;ASTN2;NECAB1;TSHZ3;SATB1;DTX1;KCNA6;OMA1;AKAP5;MED12L;PIK3R5;FGD3;GLRA1;DPP6;PTCHD1;SNTG1;ADAMTS18;UCP3;GALR1;ST8SIA4;MYH11;CSMD3;RGS22;CSMD1;PCDH9;KCNIP4;HPS4;LRRC66;USH2A;FLI1;HS3ST2;PTPRD;PCDHGA11;PEX5L;PTPRC;TLX3;PARVG;WT1;MAP3K19;MKRN3;L1TD1;INSM2;CD247;DRC1;FRK
T84	95/2395	0.9999923836073575	0.9999923836073576	0	0	0.45035423464738217	3.430087741734103E-6	DPP10;FCGBP;CLIC5;RYR2;SLC44A3;CRYBG2;TRAF3IP3;PID1;MOGAT2;PTPRO;EFCAB3;TCF21;KRT23;GLDN;FAM228B;SDR16C5;BOLL;PCLO;ADAMTSL3;SLCO2B1;SLC22A18;LRRTM2;NFKBIZ;BDKRB2;HOXA2;ME3;RAG1;ABCC3;PRMT8;CHST7;ARL14;MSX2;PLA2G4E;ZBTB38;NFAM1;ARHGEF16;SHROOM3;DIO3;ENTPD8;OLFM4;CLDN4;EID3;PRR15L;DPEP1;RAB38;IRF6;PLA2R1;ASTN2;GPRC5D;TRIM10;SGK2;GUCY2C;EPHA10;SATB1;TRANK1;LPO;AKAP5;DPP4;LIMA1;IGSF23;NWD2;MARVELD2;GPA33;ALOX5;VILL;MISP;GRIA3;KCNJ3;SLC38A4;GABRA2;SEC16B;CDX1;PCDHGC5;CADPS;LHFPL3;SNCAIP;LRRC66;PCDHGA10;IL22RA1;BMP4;PCDHGA11;SLC6A7;MYO15B;KCNS2;NPHS2;TLX1;NOXA1;TACC2;RNF186;OTUD1;RETREG1;FRK;SNTB1;TJP3;SLC28A3
COLO 205	79/2395	0.9999923836073576	0.9999923836073576	0	0	0.3675723915642816	2.7995863200294668E-6	GABRB3;PRR5;SLC44A3;CRYBG2;DOCK9;SPO11;TCF21;KRT23;JPH1;RAPGEFL1;CALB2;SDR16C5;CAPN9;HENMT1;SLCO2B1;SLC22A18;NAPRT;BDKRB2;ME3;FEZF1;ABCC3;USP49;TSTD1;ARL14;MSX2;PLA2G4E;NFAM1;ARHGEF16;RIIAD1;OLFM4;EPN3;TIAM1;ANO1;CLDN4;PRR15L;DPEP1;PRKCQ;IRF6;GPRC5D;TRIM10;SGK2;SPTBN5;CCDC146;TACSTD2;DNAH9;DTX2;FGD3;DPP4;ABLIM1;GPA33;HOXC5;SFN;EIF4EBP3;CACNA1S;VILL;MISP;RIBC2;PROM2;SEC16B;IRX2;SYT1;DMRT2;CDX1;IQSEC3;LRRC66;SOX30;IL22RA1;BMP4;SLC6A7;KRT18;MYO15B;WT1;KCNS3;TLX1;RNF186;SNTB1;TJP3;SLC28A3;CBLN1
DOHH2	90/2395	0.9999923836073576	0.9999923836073576	0	0	0.42415994761183645	3.230581006873161E-6	DPP10;FCGBP;CD40;TRAF3IP3;NCF1;TNFRSF13B;SPO11;PLEK;PTPRO;PCDHGB2;LRRC4;STMN2;LDB2;HAPLN1;AFF2;LYL1;IL4I1;SYNGAP1;SOX18;TAGAP;RSPO2;PDE4B;EMB;PTCRA;TRPC6;ITGA4;TSTD1;MME;AVPR1B;PRKCB;KCNK12;SFMBT2;PAX5;IPCEF1;SSTR3;SOX10;SHISA7;CORT;DISP3;CTU1;DOK3;KCNQ5;CRYAB;GYPC;SATB1;SLC43A3;NDUFA4L2;TRANK1;KCNA4;DTX1;KCNA5;PRDM13;KCNA6;PLCXD1;NOL4;COL19A1;PIK3R6;GNAI2;PIK3R5;FGD3;NLRP6;CNR1;GPA33;ALOX5;UCP3;ASPDH;ST8SIA4;GSG1L;TNNI2;EIF4EBP3;CACNA1S;VILL;KLRG1;FAM78B;DMRT1;PCDHGC5;RFTN1;CADPS;HPS4;FLI1;FMNL3;XKR7;DES;PTPRC;PARVG;FES;CD247;MYO1H;LIMS2;SNTB1
HCT116	86/2395	0.9999923836073576	0.9999923836073576	0	0	0.40341848400601665	3.072605274470834E-6	TRIM72;CD40;MCMDC2;TMEM200A;FBXO27;PRDM5;KRT23;PEAR1;ELFN2;SYNE4;JPH1;GLDN;M1AP;CALB2;SDR16C5;PCLO;FGF8;UPK1A;DSE;SACS;PDE4B;TUNAR;PIP4K2A;FEZF1;SLC39A4;PCDHAC2;STPG2;TSTD1;MSX2;SLC6A17;DIO3;TACR3;DKK1;TIAM1;ANO1;CLDN4;TNNT1;HECW1;GMNC;RAB38;IRF6;NUP62CL;ALDH7A1;SCG2;EPHA10;SLC43A3;CHRNA7;CCDC146;CACNA1B;MED12L;PIK3R5;ITPRIPL2;ABLIM1;KLC3;MARVELD2;S100A16;SPOCK3;SNCG;SFN;CSMD2;NKX6-1;MISP;RIBC2;B3GALNT1;TCF7L1;MCOLN3;FAM78B;SYT1;DMRT1;BDNF;PCDH7;TMEM61;BMP8B;HTR1B;TDRD6;SLC16A14;SOX30;ENOX1;PCDHGA10;BMP4;TLX3;PCDHB1;NPHS2;FES;NMU;FGFR2
HL60	73/2395	0.9999923836073576	0.9999923836073576	0	0	0.3372979598441693	2.5690034829192146E-6	MAP10;RAB3C;TRAF3IP3;NCF1;PCDHGB4;PLEK;LRRC4;AFF2;M1AP;DOCK10;LYL1;HENMT1;TAGAP;SACS;TNFRSF8;ME3;CPXM1;EMB;ZIK1;PRMT8;ITGA4;AVPR1B;PRKCB;NFAM1;ARHGEF18;ANO7;IPCEF1;SOX10;DKK2;ZEB2;DOK3;MPPED1;CHI3L1;KCNQ5;FBN2;PDE1C;GYPC;TSGA10IP;SATB1;SLC43A3;SYCP2L;TMEM72;DTX1;PRDM13;LPO;KCNA6;BHLHE22;PIK3R6;GNAI2;PIK3R5;FGD3;FSTL5;ALOX5;ST8SIA4;TNNI2;EIF4EBP3;PTCHD3;VILL;GDF10;RFTN1;CELA1;FLI1;XKR7;PCDHGA11;PEX5L;PTPRC;PARVG;WT1;FES;MKRN3;CD247;SNTB1;SLC28A3
KB CELL	74/2395	0.9999923836073576	0.9999923836073576	0	0	0.3423150940686486	2.607216092633531E-6	RYR2;CRYBG2;FOXE1;TNFAIP2;CELF4;AATK;GRIK2;FGF2;HOXC10;M1AP;ADAMTS5;THBD;HENMT1;TRIM29;HYAL1;DNER;NFKBIZ;PABPC4L;CYP1B1;SPX;ME3;ANXA8;CNGA3;EPHA6;NKX6-2;ARL14;SFMBT2;WNT5A;P3H2;KRT7;PAX6;FOXL1;SMC1B;KLF17;MN1;HECW1;PRKCQ;RAB38;PLA2R1;GPRC5D;CARD14;PTGES;FBN2;SLC43A3;PRCD;NPR3;SEMA3B;PRDM13;BEGAIN;CACNG6;CLMP;PTCHD1;NKX2-1;ALX1;IGFBP7;CSMD1;MISP;RIBC2;TFAP2A;ANGPT1;DMRT1;EYA4;CARD6;SLC16A14;PTPRD;FAM167B;SLC6A7;DES;TLX3;SAA1;TLL1;OTUD1;RETREG1;GALP
KG1	69/2395	0.9999923836073576	0.9999923836073576	0	0	0.31734287828190927	2.4170171677364393E-6	PNMT;RYR2;TTLL10;PLEK;HSPB3;LYL1;SCN9A;LEPR;PABPC4L;TNFRSF8;NKX1-1;PIP4K2A;NKX3-2;ACTN2;PRKCB;EN1;SORCS1;EMP3;YDJC;DNAJC6;LRRC7;ALDH1A2;APLNR;KCNQ5;PRKCQ;RAB38;PGR;SCG3;COL6A5;NECAB1;COL15A1;TNXB;GYPC;PCDH10;SLC43A3;SYCP2L;SEMA3E;CACNA1I;FSTL5;NLRP6;GALR3;ALX3;TDH;ST8SIA6;VILL;LEFTY2;CSMD1;NIPSNAP3A;ANGPT1;CADM2;LVRN;KCNIP2;IQSEC3;CELA1;SGCZ;NAP1L5;DLK1;FGF14;DES;PTPRC;TTLL3;WT1;TLX1;NMU;FXYD7;MKRN3;NMUR1;MDGA2;ADGRL3
NB4	90/2395	0.9999923836073576	0.9999923836073576	0	0	0.42415994761183645	3.230581006873161E-6	MAP10;PNMT;RAB3C;TRAF3IP3;NCF1;PLEK;GRIK3;HOXC10;AFF2;M1AP;LYL1;THBD;HENMT1;SOX18;TAGAP;PDE4B;CYP1B1;CPXM1;ANXA8;NKX3-2;STUM;UNC45B;LEFTY1;STPG2;ITGA4;CD93;AVPR1B;PRKCB;NFAM1;PGAM2;UNC5C;EMP3;IPCEF1;IQCJ;FOXP3;SSTR3;CORT;ZEB2;DOK3;CHI3L1;KCNQ5;PRKCQ;RAB38;EVL;LRRC3C;GYPC;TSGA10IP;SATB1;SLC43A3;SYCP2L;KCNE5;CCDC146;CHAT;NDUFA4L2;TMEM72;LPO;SLCO5A1;PRDM12;CABP1;THBS2;PIK3R6;PIK3R5;FGD3;BCL2L10;NLRP6;GALR3;GPA33;UCP3;ST8SIA4;EIF4EBP3;VILL;NKX2-3;DMRT1;CDX1;IQSEC3;GDF1;CELA1;EVX2;FLI1;SLC16A14;MAPK10;DES;PTPRC;PARVG;WT1;FES;MYO1H;ZCCHC3;SNTB1;SLC28A3
PFEIFFER	84/2395	0.9999923836073576	0.9999923836073576	0	0	0.39311840947438426	2.994155563840162E-6	MAP10;RYR2;CD40;NCF1;FOXE1;PLEK;MAST1;PCDHGB2;TNFAIP2;NIPAL4;DOCK10;IL4I1;BOLL;SGCD;DPYSL4;HENMT1;TAGAP;NFKBIZ;PIEZO2;BDKRB2;PDE4B;CPXM1;EPHB1;ZIK1;RBFOX1;TSTD1;AVPR1B;DCC;KCNK12;SERPINF1;PCDHGA1;PAX5;SSTR3;POM121L2;DNAJC6;RUFY3;FBP2;KANK1;ADAM22;TRANK1;TMEM72;DBX1;CLCNKA;DTX1;PRDM13;MED12L;FGD3;ABLIM1;GRIN2A;BCL2L10;CNR1;SPOCK3;NKX2-1;INPP5J;GSG1L;EIF4EBP3;MYH11;MAP4;NKX2-5;CSMD1;ZSCAN18;SEC16B;PCDH9;GABRA5;DMRT2;RFTN1;SNCAIP;FLI1;SLC16A14;NAP1L5;SOX30;XKR7;EHD3;PTPRC;PARVG;FES;CROCC;GHRH;ACKR2;CD247;SIM1;RETREG1;CBLN2;SLC28A3
PLB985	44/2395	0.9999923836073576	0.9999923836073576	0	0	0.19663444563987512	1.4976508483600319E-6	MAP10;CCDC27;TRIM72;RAB3C;KANK1;TRAF3IP3;PDE1C;SLC43A3;TMEM200A;SYCP2L;PLEK;KCNA6;PIK3R6;PIK3R5;LYL1;NWD2;HENMT1;TAGAP;ST8SIA4;CYP1B1;EMB;TCFL5;NTNG1;NIPSNAP3A;ITGA4;PRKCB;ST8SIA1;KCNIP4;UNC5C;IPCEF1;FLI1;PCDHGA10;ZEB2;CTU1;PTPRC;DOK3;PARVG;MPPED1;WT1;FES;MKRN3;KCNQ5;SNTB1;SLC28A3
RAJI	91/2395	0.9999923836073576	0.9999923836073576	0	0	0.42937492975949654	3.2703005097924483E-6	CHRM2;TRIM72;FCGBP;CD40;THSD7B;NCF1;TNFRSF13B;PLEK;PCDHGB2;CELF4;TCF21;ADRA1A;CDH8;RYR3;AFF2;IL4I1;FGF8;SGCD;ADAMTSL3;TAGAP;NFKBIZ;NEFL;NKX1-1;DLGAP2;STUM;SLC18A3;UNC13C;SRRM4;PCDHGA5;ITGA4;MME;GRID1;PRKCB;KCNK12;TBR1;MMD2;PAX5;IQCJ;ADCYAP1;EID3;DOK3;CDH11;KCNQ5;CCDC27;TTYH1;ADAM22;TRANK1;KCNA4;DTX1;KCNA5;LPO;KCNA6;BHLHE22;MED12L;CRHR1;FGD3;FSTL5;PRRG3;DPP6;PTCHD1;SNTG1;ALOX5;ADAM23;GSG1L;PTCHD3;KCNJ3;RUNX1T1;GABRA2;TMEM132D;GABRA1;KCNJ6;SKOR2;PCDH9;GABRA5;ST8SIA1;TAF13;RFTN1;CADPS;SYT14;TDRD6;FLI1;PHOX2A;POU4F3;PCDHGA10;MAPK10;SLC6A5;PTPRC;PARVG;PCDHB1;NMU;SCN2B
RKO	79/2395	0.9999923836073576	0.9999923836073576	0	0	0.3675723915642816	2.7995863200294668E-6	BARHL1;CD40;PRDM5;PCDHGB2;HOXC11;JPH1;ADAMTSL1;CALB2;GYS1;ESM1;MDK;NAPRT;NFKBIZ;DZIP1L;PDE4B;ME3;IL12A;ADAMTS9;FEZF1;PCDHAC2;NKX3-1;PRMT8;PCDHGA5;TSTD1;MSX2;PCDHGA4;SGIP1;ANO7;IQCJ;FOXP3;CORT;ZEB1;EVC;HECW1;PCDHGB1;PRKCQ;RAB38;CREB5;ADCYAP1R1;TSGA10IP;SATB1;LAMA1;KCNA4;KCNA5;SLCO5A1;PRDM12;THBS2;BEGAIN;FGD3;PCBP4;S100A16;ARSJ;PRDM16;ALX3;HOXC5;SFN;NKX2-5;HOXC8;OPCML;B3GALNT1;IRX2;MCOLN3;FAM78B;TAF13;DMRT2;PCDHGC5;GFPT2;KCNIP4;B3GAT1;TDRD7;SLC16A14;NAP1L5;PCDHGA10;FMNL3;NPHS2;VEPH1;REEP2;TRIP6;COL9A3
SKBR3	81/2395	0.9999923836073576	0.9999923836073576	0	0	0.37775594665048823	2.877148569433676E-6	TRIM72;ALDH1L1;SLC44A3;CD40;TRIL;CTNND2;CELF4;SYNE4;HOXC11;JPH1;CXCL14;CDH6;PCLO;FGF8;HENMT1;TRIM29;ADAMTSL3;PRLHR;CYP1B1;IL12A;ANXA8;HMGN3;SLC39A4;EDN2;NKX6-2;TSTD1;MSX2;WNT5A;RIIAD1;KRT7;TBR1;PAX5;EPN3;GREM1;TIAM1;ANO1;CLDN4;PRR15L;CHST5;CRYAB;NPR3;NRXN3;TACSTD2;PHYHIPL;SEMA3E;OMA1;EFNA5;AARD;PRRG3;DPP6;IGSF23;MARVELD2;FUT9;S100A16;SLITRK5;EIF4EBP3;IGFBP7;CACNG2;CSMD1;MISP;KCNJ3;PROM2;NTNG1;TFAP2B;IRX2;PCDH9;IRX5;ST8SIA1;SYT14;TTC39A;BAIAP3;ENOX1;PCDHGA10;TDRD1;RALYL;PCDHB1;NOVA1;SAA1;NOX4;BMPR1B;TJP3
SUDHL4	64/2395	0.9999923836073576	0.9999923836073576	0	0	0.2926521602018291	2.2289622480659877E-6	CD40;TRAF3IP3;THSD7B;NCF1;PLEK;PTPRO;LRRC4;AFF2;LYL1;IL4I1;TAGAP;PIP4K2A;SPX;EMB;PTCRA;TRPC6;ITGA4;MME;KCNK12;NFAM1;PCDHGA1;PAX5;DOK3;KCNQ5;PDZRN4;GYPC;SATB1;PRCD;ARX;NDUFA4L2;CLCNKA;DTX1;KCNA6;NOL4;PIK3R6;PIK3R5;FGD3;NLRP6;CNR1;CCDC85A;ALOX5;UCP3;ASPDH;ST8SIA4;INPP5J;EIF4EBP3;CACNA1S;VILL;CHGA;PCDHGC5;RFTN1;TDRD6;FLI1;SOX30;MAPK10;SLC6A5;FGF14;PTPRC;PARVG;FES;FXYD7;TLL1;CD247;LIMS2
SUDHL5	75/2395	0.9999923836073576	0.9999923836073576	0	0	0.34734363138644153	2.6455155531146073E-6	SFTA3;CD40;THSD7B;NCF1;SPO11;PCDHGB4;PLEK;PCDHGB2;AFF2;LYL1;IL4I1;FGF8;SGCD;TAGAP;DLGAP1;SPX;EMB;USP49;ARL14;MME;PRKCB;KCNK12;PAX5;SSTR3;POU3F3;SMC1B;DOK3;PFN4;KCNQ5;PRCD;CHAT;NDUFA4L2;TRANK1;DTX1;SLCO5A1;KCNA6;MED12L;PIK3R6;FGD3;NLRP6;CNR1;GPA33;ADAMTS18;CCDC85A;ALOX5;UCP3;STAT4;ST8SIA4;NKX2-1;HOXC5;KCNJ3;RIBC2;RUNX1T1;KCNIP2;DMRT2;PCDHGC5;RFTN1;CADPS;HPS4;TDRD6;FLI1;SOX30;NELL2;MAPK10;FAM167B;PCDHGA11;PEX5L;EHD3;FGF14;PTPRC;PARVG;INSM2;CD247;RETREG1;FBXL7
SUDHL6	77/2395	0.9999923836073576	0.9999923836073576	0	0	0.3574350311206249	2.7223759085007598E-6	MAP10;GABRB3;FCGBP;CD40;TRAF3IP3;THSD7B;NCF1;TNFRSF13B;PCDHGB5;SPO11;PLEK;PTPRO;PCDHGB2;LRRC4;AQP4;AFF2;LYL1;IL4I1;HENMT1;TAGAP;CYP2R1;NFKBIZ;EMB;USP49;PCDHGA5;ITGA4;MME;PRKCB;KCNK12;PGAM2;PAX5;FNDC7;TIAM1;CORT;EID3;DOK3;KCNQ5;KANK1;EPHA10;KCNE5;CCDC146;ARX;NDUFA4L2;DTX1;KCNA6;CABP1;MED12L;FGD3;NLRP6;CNR1;ALOX5;UCP3;CHAD;ASPDH;ST8SIA4;EIF4EBP3;MYH11;VILL;ZSCAN18;NTNG1;PCDH9;KCNIP2;PCDHGC5;RFTN1;TDRD6;FLI1;ARHGAP24;SOX30;NELL2;MAPK10;XKR7;PTPRC;RCAN2;FXYD7;INSM2;CD247;MYO1H
SUPT1	85/2395	0.9999923836073576	0.9999923836073576	0	0	0.39826258362188516	3.033335763174241E-6	MAP10;ALK;SH3GL3;TRAF3IP3;TNFRSF13B;EFCAB3;SLC7A14;TCF21;EFCAB6;FAM228B;AFF2;UNC80;BOLL;GRM7;HENMT1;TAGAP;PRLHR;RAG1;PTCRA;SRRM4;STPG2;ITGA4;PCDHGA1;ABCC9;IPCEF1;SMC1B;PAX1;DISP3;ZEB1;LRRC7;KCNQ5;PRKCQ;ASTN2;TSHZ3;SATB1;KCNA4;PRDM14;DTX1;DNAH9;KCNA6;OMA1;CABP1;AKAP5;MED12L;PIK3R6;FGD3;GLRA1;PTPRZ1;GPA33;ERICH3;GALR1;ST8SIA4;GSG1L;EIF4EBP3;MYH11;VILL;CSMD3;RGS22;RIBC2;STRA6;IRX1;KCNJ6;MPP4;B3GAT1;HPS4;FLI1;ENOX1;ARHGAP23;MLLT11;PTPRD;BMP4;SLC6A5;PEX5L;PTPRC;PARVG;MAP3K19;VWC2;MKRN3;L1TD1;LRRN1;CD247;LIMS2;FRK;GALP;SCN2B
U937	77/2395	0.9999923836073576	0.9999923836073576	0	0	0.3574350311206249	2.7223759085007598E-6	MAP10;RAB3C;RYR2;TRAF3IP3;NCF1;DGKB;PLEK;PTPRO;PCDHGB2;GRIK3;SLC7A14;ELAVL4;AFF2;DOCK10;SHE;LYL1;THBD;IL4I1;BOLL;SPATA21;HENMT1;ZC3H12A;TAGAP;CYP2R1;PDE4B;ME3;CPXM1;FFAR2;EMB;ATP6V1E2;CHST7;ITGA4;CD93;VWF;PRKCB;SGIP1;KCNK12;SFMBT2;NFAM1;TBR1;EMP3;IPCEF1;SMC1B;SLC5A7;ZEB2;DOK3;CHI3L1;TSHZ3;GYPC;SATB1;SLC43A3;KCNE5;CCDC146;CHAT;TMEM72;LPO;APOLD1;PIK3R6;GNAI2;PIK3R5;FGD3;ST8SIA4;VILL;PCDHGC5;RFTN1;CARD6;CELA1;FLI1;HS3ST2;FMNL3;MEIS1;PTPRC;PARVG;FES;MAP3K19;SNTB1;SLC28A3
WSUDLCL2	85/2395	0.9999923836073576	0.9999923836073576	0	0	0.39826258362188516	3.033335763174241E-6	MAP10;CD40;TRAF3IP3;NCF1;TNFRSF13B;TMEM200A;PLEK;MAST1;PCDHGB2;LRRC4;FBLL1;GLI3;AFF2;NIPAL4;LYL1;IL4I1;HENMT1;TAGAP;PIP4K2A;HOXA2;CPXM1;EMB;PTCRA;ITGA4;TSTD1;ARL14;MME;PCDHGA4;KCNK12;NFAM1;PGAM2;FOXL1;PAX5;IPCEF1;SSTR3;DISP3;EID3;DOK3;MPPED1;PCDHGB1;DPEP1;PFN4;KCNQ5;EVL;GYPC;SATB1;PRCD;ARX;NDUFA4L2;TRANK1;DTX1;KCNA6;NOL4;MED12L;GNAI2;FGD3;CNR1;CCDC85A;ALOX5;UCP3;ADAM23;INPP5J;TNNI2;EIF4EBP3;CACNA1S;VILL;DMRT1;KCNIP2;PCDHGC5;RFTN1;TDRD6;FLI1;NAP1L5;SOX30;MAPK10;TDRD1;FAM167B;PCDHGA11;FGF14;PTPRC;PARVG;FES;NOXA1;CD247;LIMS2
