## Supplementary material for "Unsupervised tensor integration of hippocampal and colonic multi-omics reveals enteric neural signatures in cognitive aging": ARCHS4_IDG_Coexp.tsv

Term	Overlap	P-value	Adjusted P-value	Old P-value	Old Adjusted P-value	Odds Ratio	Combined Score	Genes
ADGRB3 IDG GPCR ARCHS4 coexpression	68/299	8.10963596471794E-16	2.846482223615997E-13	0	0	3.556509891171246	123.58270291015764	DPP10;DGKB;CTNND2;GRIK3;SLC35F1;GRIK2;CDH8;ROBO1;UNC80;PCLO;GRM7;DNER;DLGAP1;PPFIA2;RBFOX1;ADGRV1;KCND2;PEG3;SGIP1;MAGI2;AJAP1;NRG3;LRRC7;DNAJC6;RUFY3;MPPED2;KCNQ3;ASTN1;NLGN1;PCDH10;TTYH1;KCNA1;NTM;PLPPR5;ADAM22;NRXN3;PHYHIPL;AKAP6;GRIN2A;DPP6;PTPRZ1;SNTG1;FUT9;CLVS2;CSMD1;LONRF2;GRIA3;OPCML;GABRA2;GABRA1;SYT1;PCDH9;CADM2;PCDHGC5;GABRA4;ST8SIA3;B3GAT1;NMNAT2;SNAP91;QKI;MLLT11;PTPRD;MAPK10;PEX5L;LRFN5;NOVA1;FAT3;ADGRL3
ADGRL3 IDG GPCR ARCHS4 coexpression	65/299	3.4655995711914815E-14	4.054751498294033E-12	0	0	3.348796112215595	103.79026145814584	GABRB3;ROBO2;DPP10;RAB3C;TENM3;CTNND2;PTPRO;ELAVL4;CDH8;ELAVL2;ROBO1;AFF2;TAF7L;PCLO;CDH2;GRM7;DNER;NEFL;DLGAP1;EPHB1;PPFIA2;APC2;RBFOX1;ADGRV1;KCND2;SGIP1;MAGI2;POU3F2;POU3F3;AJAP1;ZEB2;MPPED1;NRG3;LRRC7;DNAJC6;RUFY3;KCNQ3;ASTN1;PCDH10;NTM;PLPPR5;ADAM22;AKAP6;GRIN2A;FUT9;CNR1;CLVS2;LONRF2;OPCML;SYT1;PCDH9;CADM2;GABRA4;B3GAT1;SYT14;NMNAT2;SNAP91;QKI;NAP1L5;MLLT11;MAPK10;NELL2;NOVA1;FAT3;APBA2
GABRB1 IDG ionchannel ARCHS4 coexpression	65/299	3.4655995711914815E-14	4.054751498294033E-12	0	0	3.348796112215595	103.79026145814584	GABRB3;TENM1;RAB3C;DGKB;CTNND2;STMN2;CELF4;ELAVL2;SYNPR;PCLO;GRM7;DLGAP1;PPFIA2;RBFOX1;KCND2;SGIP1;SORCS3;LRRC7;DNAJC6;RUFY3;HECW1;SCG2;ASTN1;PCDH10;LUZP2;KCNA1;NTM;PLPPR5;ADAM22;NRXN3;PHYHIPL;KCNA4;KLHL13;GRIN2A;BRINP1;SNTG1;FUT9;SLITRK4;CLVS2;NXPH1;CSMD1;LONRF2;GRIA3;OPCML;B3GALNT1;GABRA1;SYT1;PCDH9;CADM2;GABRA5;PCDHGC5;GABRA4;ST8SIA3;KCNIP4;NMNAT2;SLC16A14;NAP1L5;MLLT11;PTPRD;MAPK10;LRFN5;NOVA1;RCAN2;FAT3;ADGRL3
GPR12 IDG GPCR ARCHS4 coexpression	57/299	3.1672839410098406E-10	2.7792916582361352E-8	0	0	2.8233409785516215	61.75487090430918	GABRB3;ROBO2;DGKB;CTNND2;PTPRO;MAST1;GRIK3;GRIK2;UNC80;PCLO;GRM7;DLGAP1;PPFIA2;UNC13C;RBFOX1;KCND2;SGIP1;MAGI2;MAPK8IP2;AJAP1;MN1;ZEB2;MPPED1;LRRC7;DNAJC6;HECW1;KCNQ3;ASTN1;KCNA1;NRXN3;KCNA4;AKAP5;NOL4;GRIN2A;DPP6;CLMP;FUT9;CLVS2;LONRF2;PAK5;GRIA3;RUNX1T1;OPCML;GABRA1;SYT1;CADM2;GABRA4;ST8SIA3;SYT14;NMNAT2;SNAP91;PTPRD;MAPK10;PEX5L;FGF13;SCN2B;ADGRL3
PAK3 IDG kinase ARCHS4 coexpression	55/299	2.503822484688003E-9	1.7576833842509783E-7	0	0	2.698091928468902	53.43691744296517	GABRB3;ROBO2;RAB3C;CTNND2;PTPRO;STMN2;SLC7A14;CELF4;ELAVL4;FBLL1;ELAVL2;PCLO;GRM7;DNER;NEFL;PPFIA2;RBFOX1;SGIP1;DCC;MAGI2;SHISA7;LRRC7;DNAJC6;RUFY3;HECW1;SCG3;SCG2;NTM;AKAP6;NOL4;DPP6;BRINP1;FUT9;CLVS2;SLC17A6;LONRF2;PAK5;GRIA3;RUNX1T1;SYT1;CADM2;ST8SIA3;CADPS;LHFPL4;SYT14;NMNAT2;SNAP91;NAP1L5;MLLT11;PTPRD;MAPK10;NOVA1;RCAN2;CNTN4;ADGRL3
GPR88 IDG GPCR ARCHS4 coexpression	54/299	6.809684717154882E-9	3.983665559535606E-7	0	0	2.636342642320086	49.576212520691776	RYR2;DGKB;AQP4;RYR3;PREX2;UNC80;SYNPR;PCLO;SACS;DLGAP2;RBFOX1;EPHA6;ADGRV1;KCND2;PEG3;PRKCB;SGIP1;SORCS3;SHISA7;AJAP1;F7;LRRC7;DNAJC6;KCNQ3;KCNQ5;ASTN1;NECAB1;PCDH10;KCNA1;ADAM22;CACNA1B;KCNA4;AKAP6;AKAP5;GRIN2A;FUT9;ADAM23;CLVS2;DRD2;CSMD1;LONRF2;OPCML;PCDH9;CADM2;GABRA5;KCNIP2;PCDHGC5;GABRA4;ST8SIA3;GPR6;KCNS2;RCAN2;FAT3;SCN2B
CACNB4 IDG ionchannel ARCHS4 coexpression	53/299	1.81080299143954E-8	9.079883571361123E-7	0	0	2.5751671717900613	45.907274321606515	DGKB;RYR3;FAM228B;UNC80;SYNPR;PCLO;ADAMTSL3;DLGAP1;UNC13C;RBFOX1;SLC6A17;PEG3;SGIP1;MAGI2;MAPK8IP2;AJAP1;LRRC7;DNAJC6;KCNQ3;ASTN2;ASTN1;NECAB1;KCNA1;ADAM22;NRXN3;CABP1;GRIN2A;DPP6;FUT9;CLVS2;CSMD1;LONRF2;OPCML;GABRA1;SYT1;CADM2;PCDHGC5;GABRA4;IQSEC3;ST8SIA3;B3GAT1;NMNAT2;SNAP91;GRIN1;PTPRD;MAPK10;SLC6A7;PEX5L;KCNS2;FAT3;FGF13;FRK;SCN2B
GPR26 IDG GPCR ARCHS4 coexpression	52/299	4.706678795136057E-8	2.065055321365945E-6	0	0	2.514558406528806	42.42487060079287	GABRB3;RAB3C;DGKB;CTNND2;MAST1;SLC7A14;UNC80;PCLO;DLGAP1;DLGAP2;RBFOX1;SLC6A17;PRKCB;SGIP1;MAPK8IP2;SORCS3;AJAP1;MPPED1;DNAJC6;HECW1;KCNQ3;ASTN1;NECAB1;KCNA1;ADAM22;NRXN3;AKAP6;CABP1;GRIN2A;DPP6;CCDC85A;CSMD3;CSMD1;LONRF2;GRIA3;OPCML;TMEM132D;GABRA1;SYT1;CADM2;GABRA5;PCDHGC5;GABRA4;ST8SIA3;B3GAT1;NMNAT2;SNAP91;GRIN1;SLC6A7;PEX5L;KCNS2;SCN2B
GPR61 IDG GPCR ARCHS4 coexpression	51/299	1.1954510530492452E-7	4.662259106892056E-6	0	0	2.4545093512380065	39.12382874114684	RAB3C;CTNND2;STMN2;CELF4;UNC80;SYNPR;PCLO;DLGAP1;PPFIA2;RBFOX1;SLC6A17;MAPK8IP2;SORCS3;IQCJ;SHISA7;MAPK8IP1;AJAP1;DNAJC6;HECW1;ASTN1;NECAB1;KCNA1;PLPPR5;ADAM22;CABP1;GRIN2A;FUT9;CCDC85A;ADAM23;CLVS2;LONRF2;OPCML;GABRA1;SYT1;CADM2;GABRA5;PCDHGC5;GABRA4;ST8SIA3;NMNAT2;SNAP91;NAP1L5;GRIN1;SLC6A7;PEX5L;LRFN5;KCNS2;REEP2;GALNTL6;FGF13;SCN2B
SCN3B IDG ionchannel ARCHS4 coexpression	47/299	3.92555082880259E-6	1.3778683409097092E-4	0	0	2.2197742227211776	27.63175813277982	GABRB3;RAB3C;KCNA1;CTNND2;STMN2;ADAM22;CELF4;CABP1;FBLL1;GRIN2A;DPP6;PCLO;BRINP1;CLVS2;DLGAP1;LONRF2;OPCML;APC2;GABRA1;RBFOX1;SLC6A17;SYT1;CADM2;SGIP1;PCDHGC5;GABRA4;ST8SIA3;B3GAT1;LHFPL4;NMNAT2;MAPK8IP2;SNAP91;SHISA7;MAPK8IP1;AJAP1;GRIN1;PTPRD;SLC6A7;MPPED1;DNAJC6;NOVA1;RCAN2;HECW1;REEP2;APBA2;ASTN1;SCN2B
PRKACB IDG kinase ARCHS4 coexpression	46/299	8.84248256083282E-6	2.821555798956654E-4	0	0	2.1624226558781534	25.161826523661304	NECAB1;RAB3C;MAGEL2;KCNA1;ADAM22;NRXN3;CABP1;SYNPR;GRIN2A;PCLO;NETO1;FUT9;CLVS2;DLGAP1;LONRF2;PPFIA2;OPCML;GABRA1;RBFOX1;SLC6A17;SYT1;PRKCB;CADM2;GABRA5;SGIP1;PCDHGC5;GABRA4;IQSEC3;ST8SIA3;NMNAT2;MAPK8IP2;IPCEF1;SNAP91;NAP1L5;AJAP1;GRIN1;PTPRD;SLC6A7;PEX5L;MPPED1;LRRC7;KCNS2;DNAJC6;RCAN2;ASTN1;SCN2B
CDKL2 IDG kinase ARCHS4 coexpression	45/299	1.942627206959044E-5	5.245093458789418E-4	0	0	2.1055911176570556	22.843314160943038	GABRB1;KCNA1;ARX;PTPRO;STMN2;CELF4;ELAVL4;PHYHIPL;NOL4;CDH8;ELAVL2;DPP6;PCLO;BRINP1;SPATA21;KCNT2;GRM7;FUT9;DNER;ZIC1;CLVS2;NEFL;DLGAP1;LONRF2;PAK5;GRIA3;PPFIA2;RBFOX1;EPHA6;SYT1;CADM2;SGIP1;GABRA4;ST8SIA3;MAGI2;NMNAT2;SNAP91;MLLT11;MAPK10;RALYL;LRRC7;DNAJC6;NOVA1;RUFY3;ASTN1
TTBK2 IDG kinase ARCHS4 coexpression	45/299	1.942627206959044E-5	5.245093458789418E-4	0	0	2.1055911176570556	22.843314160943038	NECAB1;RAB3C;SH3GL3;CTNND2;ADAM22;AKAP6;EFCAB6;UNC80;GRIN2A;DPP6;PCLO;ADAM23;CLVS2;NEFL;DLGAP1;RGS22;CSMD1;LONRF2;SLC18A3;OPCML;UNC13C;GABRA1;RBFOX1;SLC6A17;SYT1;PEG3;CADM2;SGIP1;GABRA4;ST8SIA3;NMNAT2;MAPK8IP2;SNAP91;AJAP1;PTPRD;MAPK10;PEX5L;LRRC7;DNAJC6;RUFY3;HECW1;FXYD7;FAT3;ASTN1;SCN2B
KCNIP4 IDG ionchannel ARCHS4 coexpression	44/299	4.1609677804848016E-5	0.0010432140649644039	0	0	2.0492733564013843	20.6713846621777	DPP10;GABRB1;KCNA1;NTM;ADAM22;CABP1;SYNPR;GRIN2A;DNER;ADAM23;SPOCK3;CLVS2;SNCG;DLGAP1;LONRF2;OPCML;GABRA2;GABRA1;RBFOX1;GRID2;SLC6A17;KCND2;SYT1;CADM2;PCDHGC5;GABRA4;IQSEC3;ST8SIA3;KLHL1;NMNAT2;MAPK8IP2;SNAP91;AJAP1;GRIN1;SHISA6;KCTD8;SLC6A7;PEX5L;KCNS2;DNAJC6;RCAN2;ALDOC;ASTN1;SCN2B
GRIK3 IDG ionchannel ARCHS4 coexpression	43/299	8.686270435151027E-5	0.00203258728182534	0	0	1.9934632184846506	18.641236961165383	ADCYAP1R1;FOXG1;CTNND2;PCDHGB2;CACNA1B;NRXN3;NOL4;CDH8;DPP6;SYNGAP1;PCLO;FUT9;DLGAP1;CSMD2;CSMD1;LONRF2;RUNX1T1;PPFIA2;OPCML;APC2;GABRA2;RBFOX1;SLC6A17;SYT1;PCDHGC5;B3GAT1;LHFPL4;NMNAT2;MAPK8IP2;SNAP91;MAPK8IP1;C1QL1;PTPRD;DISP3;RALYL;MPPED1;LRRC7;DNAJC6;FAM181B;FAT3;APBA2;ASTN1;ADGRL3
GABRA5 IDG ionchannel ARCHS4 coexpression	42/299	1.7666384781965603E-4	0.0036475888579234864	0	0	1.938154646402048	16.74810170059953	GABRB3;NECAB1;DGKB;KCNA1;CTNND2;ADAM22;CABP1;PRKCZ;SYNPR;GRIN2A;PCLO;BRINP1;ADAM23;DLGAP1;LONRF2;PPFIA2;OPCML;GABRA1;RBFOX1;SLC6A17;SYT1;CADM2;PCDHGC5;GABRA4;IQSEC3;ST8SIA3;B3GAT1;NMNAT2;MAPK8IP2;SNAP91;SHISA7;MAPK8IP1;GRIN1;SLC6A7;PEX5L;MPPED1;KCNS2;TMEM215;DNAJC6;RCAN2;ASTN1;SCN2B
KCNS2 IDG ionchannel ARCHS4 coexpression	42/299	1.7666384781965603E-4	0.0036475888579234864	0	0	1.938154646402048	16.74810170059953	NECAB1;DGKB;KCNA1;ADAM22;CABP1;SYNPR;GRIN2A;PCLO;CCDC85A;CLVS2;DLGAP1;DLGAP2;LONRF2;OPCML;GABRA1;RBFOX1;SLC6A17;SYT1;PEG3;PRKCB;CADM2;GABRA5;PCDHGC5;GABRA4;IQSEC3;ST8SIA3;B3GAT1;NMNAT2;MAPK8IP2;SNAP91;MAPK8IP1;AJAP1;GRIN1;SLC6A7;PEX5L;MPPED1;DNAJC6;RCAN2;KCNQ3;KCNQ5;ASTN1;SCN2B
CDK14 IDG kinase ARCHS4 coexpression	41/299	3.4992562633168347E-4	0.006141194742121045	0	0	1.8833416769065066	14.987237416652293	PCDH10;DCTN1;KCNA1;CTNND2;ADAM22;CABP1;SYNPR;GRIN2A;FUT9;DNER;CLVS2;NEFL;DLGAP1;LONRF2;OPCML;GABRA1;RBFOX1;SLC6A17;KCND2;SYT1;PRKCB;CADM2;PCDHGC5;GABRA4;IQSEC3;B3GAT1;NMNAT2;MAPK8IP2;SNAP91;QKI;MAPK8IP1;AJAP1;GRIN1;PTPRD;SLC6A7;PEX5L;KCNS2;DNAJC6;RCAN2;ASTN1;SCN2B
ASIC4 IDG ionchannel ARCHS4 coexpression	41/299	3.4992562633168347E-4	0.006141194742121045	0	0	1.8833416769065066	14.987237416652293	ADCYAP1R1;GALNT13;PCDHGB5;LUZP2;CTNND2;PCDHGB2;MAST1;PCDH15;GRIK3;ADAM22;ELAVL4;PHYHIPL;KLHL35;ELFN2;DPP6;BRINP1;DPYSL4;PCBP4;CRTAC1;DNER;EPHB1;APC2;USP49;B3GAT1;GDF1;LHFPL4;MMD2;LHFPL3;SHISA7;QKI;MAPK8IP1;C1QL1;PTPRD;DISP3;NOVA1;REEP2;FAM181B;SCG3;CRYAB;APBA2;ASTN1
HCN3 IDG ionchannel ARCHS4 coexpression	41/299	3.4992562633168347E-4	0.006141194742121045	0	0	1.8833416769065066	14.987237416652293	GABRB3;CTNND2;PTPRO;MAST1;STMN2;CELF4;ELAVL4;NRXN3;KLHL35;FBLL1;NOL4;ELAVL2;ROBO1;TRO;DPYSL4;PCBP4;DNER;SPX;PAK5;RUNX1T1;PPFIA2;APC2;SYT1;SGIP1;MAGI2;DIO3;TBR1;NMNAT2;SHISA7;POU3F3;MLLT11;MAPK10;DISP3;LRFN5;RALYL;NOVA1;RUFY3;REEP2;INSM2;ASTN1;ADGRL3
HTR1E IDG GPCR ARCHS4 coexpression	40/299	6.747665936484659E-4	0.010765594289573252	0	0	1.8290184391879307	13.353926480208576	THSD7B;PCDH10;KCNA1;DCAF12L1;CELF4;SEMA3E;CABP1;LDB2;PRKCZ;NR2E3;CRHR1;HAPLN1;SYNPR;GRIN2A;BRINP1;ST8SIA4;DLGAP1;LONRF2;OPCML;GABRA1;RBFOX1;SLC6A17;SYT1;CADM2;GABRA5;PCDHGC5;PCDH7;P3H2;HTR1A;AJAP1;GRIN1;NPAS4;SLC6A7;PEX5L;RALYL;KCNS2;DNAJC6;HAND1;DRC1;SCN2B
CACNA2D3 IDG ionchannel ARCHS4 coexpression	40/299	6.747665936484659E-4	0.010765594289573252	0	0	1.8290184391879307	13.353926480208576	DGKB;KCNA1;KCNA4;CABP1;PRKCZ;SYNPR;GRIN2A;PCLO;ADAM23;TNNI2;DLGAP1;CACNA1S;DLGAP2;LONRF2;OPCML;GABRA1;SLC6A17;SYT1;PRKCB;CADM2;PCDHGC5;GABRA4;IQSEC3;ST8SIA3;PGAM2;NMNAT2;MAPK8IP2;AJAP1;GRIN1;PLPP7;SLC6A7;PEX5L;TNNT1;LRRC7;KCNS2;DNAJC6;RCAN2;KCNQ5;FBP2;SCN2B
CAMKV IDG kinase ARCHS4 coexpression	38/299	0.0023115076066994866	0.03245356679806079	0	0	1.721818127394636	10.451186927069406	GABRB3;DCTN1;CTNND2;CACNA1B;ELAVL4;AKAP6;CABP1;PRKCZ;BRINP1;ADAM23;DLGAP1;LONRF2;OPCML;GABRA1;RBFOX1;SLC6A17;SYT1;CADM2;GABRA5;PCDHGC5;IQSEC3;B3GAT1;LHFPL4;NMNAT2;MAPK8IP2;SNAP91;SHISA7;MAPK8IP1;GRIN1;SLC6A7;MPPED1;LRRC7;DNAJC6;REEP2;APBA2;ASTN1;SCN2B;VSTM2B
KCNIP1 IDG ionchannel ARCHS4 coexpression	38/299	0.0023115076066994866	0.03245356679806079	0	0	1.721818127394636	10.451186927069406	PCDH10;CTNND2;STMN2;GRIK3;PHYHIPL;FBLL1;DPP6;DPYSL4;DNER;DLGAP1;LONRF2;GRIA3;ZSCAN18;PPFIA2;OPCML;APC2;CADM2;B3GAT1;GDF1;LHFPL4;MMD2;NMNAT2;MAPK8IP2;SNAP91;SHISA7;POU3F3;MAPK8IP1;PTPRD;LRFN5;NOVA1;RUFY3;RCAN2;REEP2;FAM181B;SCG3;APBA2;SCG2;ASTN1
KCNH8 IDG ionchannel ARCHS4 coexpression	38/299	0.0023115076066994866	0.03245356679806079	0	0	1.721818127394636	10.451186927069406	DPP10;SEMA5B;CTNND2;STMN2;CACNA1B;ELAVL4;AKAP6;FAM228B;DPP6;PCLO;DPYSL4;PCBP4;SNTG1;LONRF2;PAK5;ZSCAN18;EPHA5;APC2;TFAP2B;IRX2;GPR37;SYT1;DCC;MAGI2;B3GAT1;POU4F2;SHISA7;POU3F3;POU3F4;MLLT11;PTPRD;MAPK10;LRRC7;NOVA1;RUFY3;APBA2;ASTN1;ADGRL3
HTR5A IDG GPCR ARCHS4 coexpression	37/299	0.004103240990179634	0.05143705669832327	0	0	1.6689297580793356	9.17240145446712	KCNA1;ADAM22;AATK;CABP1;PRKCZ;SYNPR;GRIN2A;DNER;CLVS2;SNCG;DLGAP1;LONRF2;OPCML;RBFOX1;GRID2;SLC6A17;KCND2;SYT1;CADM2;PCDHGC5;IQSEC3;ST8SIA3;B3GAT1;KCNIP4;NMNAT2;MAPK8IP2;SNAP91;MAPK8IP1;GRIN1;KCTD8;TIAM1;SLC6A7;KCNS2;DNAJC6;RCAN2;ALDOC;SCN2B
GABRG1 IDG ionchannel ARCHS4 coexpression	37/299	0.004103240990179634	0.05143705669832327	0	0	1.6689297580793356	9.17240145446712	NECAB1;DGKB;KCNA1;CTNND2;ADAM22;AQP4;CABP1;SYNPR;GRIN2A;PCLO;CLVS2;DLGAP1;LONRF2;OPCML;GABRA1;RBFOX1;SLC6A17;SYT1;CADM2;PCDHGC5;GABRA4;IQSEC3;ST8SIA3;B3GAT1;MAPK8IP2;SNAP91;MAPK8IP1;AJAP1;GRIN1;SLC6A7;PEX5L;LRRC7;KCNS2;DNAJC6;FAT3;ASTN1;SCN2B
GLRB IDG ionchannel ARCHS4 coexpression	37/299	0.004103240990179634	0.05143705669832327	0	0	1.6689297580793356	9.17240145446712	NECAB1;KCNA1;CTNND2;ADAM22;CABP1;PRKCZ;SYNPR;GRIN2A;ADAM23;CLVS2;SNCG;DLGAP1;LONRF2;GRIA3;OPCML;RBFOX1;SLC6A17;SYT1;CADM2;PCDHGC5;GABRA4;IQSEC3;ST8SIA3;B3GAT1;KCNIP4;MAPK8IP2;SNAP91;MAPK8IP1;GRIN1;SLC6A7;PEX5L;KCNS2;DNAJC6;RCAN2;ALDOC;SCG3;SCN2B
GPR149 IDG GPCR ARCHS4 coexpression	36/299	0.0070802201571236855	0.08016636371452947	0	0	1.6165085267024975	8.002445082366377	GABRB3;PCDHGB4;PRCD;PTPRO;STMN2;CACNA1B;CELF4;ELAVL4;FIGNL2;GRIK2;FSTL5;RELN;BRINP1;PCBP4;DNER;LRRTM2;NEFL;SLC17A6;CNGA3;EPHB1;FEZF1;PPFIA2;DCC;GABRA4;TBR1;MLLT11;PTPRD;TDRD1;NELL2;AR;RALYL;LRRC7;NOVA1;RCAN2;CBLN2;ASTN1
NPY5R IDG GPCR ARCHS4 coexpression	36/299	0.0070802201571236855	0.08016636371452947	0	0	1.6165085267024975	8.002445082366377	GABRB3;NECAB1;NTM;ADAM22;BHLHE22;CDH8;ROBO1;GRIN2A;EDNRB;NKAIN3;NWD2;GRM7;FUT9;ADAM23;CLVS2;ZKSCAN2;RBFOX1;PCDH9;CADM2;LVRN;KCNIP2;GABRA4;MAPK10;NELL2;PEX5L;LRFN5;MPPED1;TMEM215;IL1RAPL2;KCNQ3;LRRN1;L1TD1;NUP62CL;ADGRL4;ALDH7A1;ASTN1
CHRNB2 IDG ionchannel ARCHS4 coexpression	36/299	0.0070802201571236855	0.08016636371452947	0	0	1.6165085267024975	8.002445082366377	DCTN1;KCNA1;CTNND2;ADAM22;CACNA1B;NRXN3;CABP1;PRKCZ;CLVS2;DLGAP1;LONRF2;PPFIA2;OPCML;APC2;RBFOX1;SLC6A17;SYT1;PCDHGC5;IQSEC3;ST8SIA3;B3GAT1;LHFPL4;NMNAT2;MAPK8IP2;SNAP91;SHISA7;MAPK8IP1;GRIN1;SLC6A7;DNAJC6;RCAN2;REEP2;APBA2;ASTN1;SCN2B;VSTM2B
PAK6 IDG kinase ARCHS4 coexpression	35/299	0.01187120097391815	0.12255269240721385	0	0	1.5645489987595251	6.936646863639077	PCDH10;CTNND2;NTM;NRXN3;CABP1;PRKCZ;GRIN2A;DPP6;PCLO;BRINP1;DLGAP1;LONRF2;OPCML;RBFOX1;SLC6A17;SYT1;GABRA5;PCDHGC5;IQSEC3;ST8SIA3;B3GAT1;LHFPL4;NMNAT2;MAPK8IP2;SNAP91;MAPK8IP1;GRIN1;MAPK10;SLC6A7;MPPED1;DNAJC6;RUFY3;RCAN2;SCG2;SCN2B
CACNG3 IDG ionchannel ARCHS4 coexpression	35/299	0.01187120097391815	0.12255269240721385	0	0	1.5645489987595251	6.936646863639077	GPR26;PNCK;KCNA1;CTNND2;ADAM22;AKAP6;CABP1;PRKCZ;SYNPR;GRIN2A;DLGAP1;LONRF2;OPCML;GABRA1;RBFOX1;SLC6A17;SYT1;PRKCB;CADM2;GABRA5;PCDHGC5;IQSEC3;B3GAT1;NMNAT2;MAPK8IP2;SNAP91;MAPK8IP1;GRIN1;SLC6A7;PEX5L;MPPED1;DNAJC6;RCAN2;ASTN1;SCN2B
KCNK12 IDG ionchannel ARCHS4 coexpression	35/299	0.01187120097391815	0.12255269240721385	0	0	1.5645489987595251	6.936646863639077	KCNA1;ADAM22;AATK;CABP1;ELFN2;PRKCZ;GRIN2A;CLVS2;TDH;ST8SIA6;DLGAP1;LEFTY2;LONRF2;OPCML;GABRA1;RBFOX1;LEFTY1;SLC6A17;SYT1;CADM2;PCDHGC5;IQSEC3;B3GAT1;NMNAT2;MAPK8IP2;SNAP91;MAPK8IP1;AJAP1;GRIN1;TIAM1;SLC6A7;MPPED1;DNAJC6;SCN2B;CBLN1
CAMK1G IDG kinase ARCHS4 coexpression	34/299	0.01933380662233056	0.18850461456772297	0	0	1.5130458221024259	5.970327625844826	KCNA1;CTNND2;ADAM22;AATK;CABP1;PRKCZ;SYNPR;GRIN2A;DLGAP1;LONRF2;OPCML;GABRA1;RBFOX1;SLC6A17;SYT1;CADM2;PCDHGC5;IQSEC3;ST8SIA3;B3GAT1;NMNAT2;MAPK8IP2;SNAP91;SHISA7;NAP1L5;MAPK8IP1;GRIN1;SLC6A7;MPPED1;DNAJC6;RCAN2;APBA2;ASTN1;SCN2B
CACNG8 IDG ionchannel ARCHS4 coexpression	34/299	0.01933380662233056	0.18850461456772297	0	0	1.5130458221024259	5.970327625844826	GABRB3;PCDH10;CTNND2;MAST1;CELF4;CABP1;FAM228B;UNC80;CALB2;GRIN2A;DPP6;BRINP1;ADAMTSL3;DLGAP1;LONRF2;OPCML;APC2;GABRA1;TFAP2B;RBFOX1;SLC6A17;SYT1;B3GAT1;LHFPL4;NMNAT2;MAPK8IP2;SNAP91;SHISA7;GRIN1;SLC6A7;DNAJC6;HECW1;REEP2;SCN2B
GPR6 IDG GPCR ARCHS4 coexpression	33/299	0.030575343486505483	0.26829863909408563	0	0	1.4619937253906994	5.098792829978515	GABRB3;PRCD;PTPRO;STMN2;ELAVL4;GRIK2;CRHR1;ELAVL2;FSTL5;RELN;BRINP1;PCBP4;DNER;NEFL;SLC17A6;EPHB1;FEZF1;PRMT8;DCC;GABRA4;DIO3;TBR1;NMNAT2;SHISA7;MLLT11;PTPRD;NELL2;RALYL;TMEM215;RCAN2;HECW1;INSM2;ASTN1
CACNG5 IDG ionchannel ARCHS4 coexpression	33/299	0.030575343486505483	0.26829863909408563	0	0	1.4619937253906994	5.098792829978515	SEMA5B;GABRB1;PCDHGB4;LUZP2;PLPPR5;MAST1;PCDH15;NRXN3;TRO;IGSF21;NKAIN3;SALL1;CDH2;DNER;PTCHD3;CSMD2;ADAMTS9;GABRA2;DCC;B3GAT1;ZIC4;SNCAIP;AJAP1;BAIAP3;XKR7;DISP3;LRFN5;MMP16;NOVA1;RUFY3;CROCC;REEP2;APBA2
GABRA6 IDG ionchannel ARCHS4 coexpression	33/299	0.030575343486505483	0.26829863909408563	0	0	1.4619937253906994	5.098792829978515	IGSF8;KCNA1;ADAM22;AATK;CABP1;PRKCZ;CRHR1;SYNPR;ABLIM1;ZIC1;CLVS2;DLGAP1;OPCML;UNC13C;GABRA1;RBFOX1;SLC6A17;KCND2;SYT1;CADM2;IQSEC3;B3GAT1;NMNAT2;MAPK8IP2;SNAP91;MAPK8IP1;GRIN1;TIAM1;SLC6A7;DNAJC6;RCAN2;SCN2B;CBLN1
LRRC55 IDG ionchannel ARCHS4 coexpression	33/299	0.030575343486505483	0.26829863909408563	0	0	1.4619937253906994	5.098792829978515	SEMA5B;TENM3;FOXG1;CTNND2;STMN2;ELAVL4;KLHL35;FSTL5;DPYSL4;GBX2;CDH2;PCBP4;DNER;ZIC1;PAK5;APC2;DCC;B3GAT1;TBR1;ZIC4;NMNAT2;GPR6;POU3F3;MLLT11;PTPRD;DISP3;NOVA1;RUFY3;HECW1;REEP2;APBA2;ASTN1;ADGRL3
NEK7 IDG kinase ARCHS4 coexpression	32/299	0.046938252165766386	0.39226967881390484	0	0	1.4113875165770413	4.317324783330426	ATP10A;PEAR1;THBS2;FGF2;LTBP1;LOXL1;ADAMTSL1;LIMA1;SGCD;CLMP;ADAMTS1;ARSJ;IGFBP7;SLIT3;CHSY3;PDGFRB;BDNF;IGFBP3;MMP2;WNT5A;SULF1;NGF;DKK1;IGF2R;GREM1;SNX18;EVC;LOX;DLC1;COL5A2;COL6A1;CDH11
SCN2B IDG ionchannel ARCHS4 coexpression	32/299	0.046938252165766386	0.39226967881390484	0	0	1.4113875165770413	4.317324783330426	NECAB1;KCNA1;ADAM22;AATK;CABP1;PRKCZ;SYNPR;GRIN2A;DPP6;DLGAP1;LONRF2;OPCML;GABRA1;RBFOX1;SLC6A17;SYT1;CADM2;PCDHGC5;IQSEC3;B3GAT1;NMNAT2;MAPK8IP2;SNAP91;MAPK8IP1;GRIN1;TIAM1;SLC6A7;PEX5L;MPPED1;DNAJC6;RCAN2;CBLN1
DGKH IDG kinase ARCHS4 coexpression	31/299	0.0699316021050843	0.511374840393429	0	0	1.3612220814269547	3.621174200264059	RYR2;DGKB;DOCK9;KCNA1;ADAM22;KCNA4;AKAP5;RYR3;FAM228B;PREX2;ZDBF2;UNC80;PCLO;FUT9;ADAMTSL3;SACS;LONRF2;GABRA1;GRID2;EPHA6;GABRA4;ST8SIA3;KCNIP4;ABCC9;KCTD8;LRRC7;HECW2;FAT3;ALDOC;ASTN2;FRK
TTBK1 IDG kinase ARCHS4 coexpression	31/299	0.0699316021050843	0.511374840393429	0	0	1.3612220814269547	3.621174200264059	IGSF8;DCTN1;KCNA1;CTNND2;ADAM22;AATK;CABP1;PRKCZ;DLGAP1;LONRF2;OPCML;APC2;GABRA1;RBFOX1;SLC6A17;SYT1;PCDHGC5;IQSEC3;B3GAT1;LHFPL4;NMNAT2;MAPK8IP2;SNAP91;MAPK8IP1;GRIN1;SLC6A7;MPPED1;DNAJC6;APBA2;ASTN1;SCN2B
ADGRA1 IDG GPCR ARCHS4 coexpression	31/299	0.0699316021050843	0.511374840393429	0	0	1.3612220814269547	3.621174200264059	RAB3C;CTNND2;NTM;CELF4;AKAP6;CABP1;CRHR1;BRINP1;SLC17A6;DLGAP1;APC2;RBFOX1;SLC6A17;SYT1;PCDHGC5;IQSEC3;B3GAT1;GDF1;LHFPL4;NMNAT2;MAPK8IP2;SNAP91;SHISA7;MAPK8IP1;GRIN1;SLC6A7;DNAJC6;RCAN2;REEP2;ASTN1;SCN2B
GPRC5B IDG GPCR ARCHS4 coexpression	31/299	0.0699316021050843	0.511374840393429	0	0	1.3612220814269547	3.621174200264059	IGSF8;ADCYAP1R1;KCNA1;CTNND2;ADAM22;AATK;AQP4;CABP1;DLGAP1;MAP4;GABRA1;RBFOX1;GPR37;SLC6A17;SYT1;CADM2;PCDHGC5;IQSEC3;B3GAT1;GDF1;MMD2;MAPK8IP2;SNAP91;QKI;MAPK8IP1;GRIN1;SLC6A7;DNAJC6;CRYAB;ASTN1;SCN2B
GRID1 IDG ionchannel ARCHS4 coexpression	31/299	0.0699316021050843	0.511374840393429	0	0	1.3612220814269547	3.621174200264059	SEMA5B;ADCYAP1R1;KCNA1;CTNND2;ADAM22;CABP1;DLGAP1;LONRF2;OPCML;APC2;RBFOX1;SLC6A17;SYT1;CADM2;PCDHGC5;IQSEC3;B3GAT1;GDF1;MMD2;NMNAT2;MAPK8IP2;SNAP91;NAP1L5;MAPK8IP1;GRIN1;SLC6A7;DNAJC6;REEP2;APBA2;ASTN1;SCN2B
KCNH7 IDG ionchannel ARCHS4 coexpression	31/299	0.0699316021050843	0.511374840393429	0	0	1.3612220814269547	3.621174200264059	ROBO2;FOXG1;ELAVL4;PHYHIPL;BHLHE22;NOL4;RAPGEFL1;PCLO;PTCHD1;DNER;CLVS2;DLGAP1;CSMD2;EPHB1;PPFIA2;EPHA5;UNC13C;ST6GAL2;FAM78B;SGIP1;DCC;UNC5D;SNCAIP;SNAP91;MLLT11;PCDHGA11;MN1;DISP3;ZEB1;LRRC7;VWC2
CAMK1D IDG kinase ARCHS4 coexpression	30/299	0.10109414106308218	0.6823854521758047	0	0	1.311492382071383	3.005551166187726	KCNA1;CTNND2;ADAM22;NRXN3;AATK;CABP1;PRKCZ;GRIN2A;DLGAP1;LONRF2;OPCML;GABRA1;RBFOX1;SLC6A17;SYT1;PRKCB;CADM2;PCDHGC5;IQSEC3;B3GAT1;NMNAT2;MAPK8IP2;SNAP91;MAPK8IP1;GRIN1;SLC6A7;PEX5L;DNAJC6;FXYD7;SCN2B
PLK5 IDG kinase ARCHS4 coexpression	30/299	0.10109414106308218	0.6823854521758047	0	0	1.311492382071383	3.005551166187726	TENM1;PCDH10;KCNA1;NTM;ADAM22;AATK;CABP1;SOX3;SYNPR;ZIC1;CSMD2;PCDHAC2;OPCML;GABRA1;SRRM4;SLC6A17;SYT1;IQSEC3;MAPK8IP2;SNAP91;SHISA7;MAPK8IP1;GRIN1;TIAM1;XKR7;SLC6A7;DNAJC6;APBA2;SCN2B;CBLN1
FAM26E IDG ionchannel ARCHS4 coexpression	30/299	0.10109414106308218	0.6823854521758047	0	0	1.311492382071383	3.005551166187726	PRDM5;EFCAB3;HSPB2;EFCAB6;HSPB3;PEAR1;THBS2;LTBP1;LOXL1;FAM228B;SGCD;CLMP;GALR1;ARSJ;ADAMTSL3;IGFBP7;PDGFRB;PTCRA;MMP2;ARHGAP28;SULF1;GREM1;LOX;DLC1;COL6A1;CDH11;PLA2R1;FGF13;FRK;RBMS3
GABRR1 IDG ionchannel ARCHS4 coexpression	30/299	0.10109414106308218	0.6823854521758047	0	0	1.311492382071383	3.005551166187726	DPP10;SPTBN5;PRCD;PLPPR5;HSPB2;ELAVL4;HSPB3;NR2E3;FAM228B;CDH2;PCBP4;GNAT1;DRD2;UGGT2;UNC13C;STARD6;SGIP1;DCC;ABCA4;RIIAD1;KLHL1;EN1;LHFPL4;USH2A;SLC16A14;FOXP2;MLLT11;NOVA1;FGF13;PDZRN4
MAPK4 IDG kinase ARCHS4 coexpression	29/299	0.1417858850430791	0.8580490629331167	0	0	1.2621934555915137	2.4656156638133435	IGSF8;KCNA1;CTNND2;ADAM22;AATK;CABP1;PRKCZ;DLGAP1;LONRF2;OPCML;GABRA1;RBFOX1;SLC6A17;SYT1;CADM2;PCDHGC5;IQSEC3;ST8SIA3;B3GAT1;GDF1;LHFPL4;MAPK8IP2;SNAP91;MAPK8IP1;GRIN1;SLC6A7;DNAJC6;ASTN1;SCN2B
ADGRB2 IDG GPCR ARCHS4 coexpression	29/299	0.1417858850430791	0.8580490629331167	0	0	1.2621934555915137	2.4656156638133435	IGSF8;DCTN1;CTNND2;AATK;CABP1;ELFN2;PRKCZ;SYNGAP1;DLGAP1;GIT1;OPCML;APC2;RBFOX1;SLC6A17;SYT1;PCDHGC5;IQSEC3;B3GAT1;MAPK8IP2;SNAP91;MAPK8IP1;GRIN1;SLC6A7;MPPED1;DNAJC6;REEP2;APBA2;ASTN1;SCN2B
GPR162 IDG GPCR ARCHS4 coexpression	29/299	0.1417858850430791	0.8580490629331167	0	0	1.2621934555915137	2.4656156638133435	IGSF8;DCTN1;KCNA1;CTNND2;LRRC4;AATK;CABP1;PRKCZ;ERICH3;DLGAP1;OPCML;APC2;RBFOX1;SLC6A17;SYT1;PCDHGC5;IQSEC3;B3GAT1;MAPK8IP2;SNAP91;MAPK8IP1;GRIN1;BAIAP3;SLC6A7;DNAJC6;REEP2;APBA2;ASTN1;SCN2B
NPY2R IDG GPCR ARCHS4 coexpression	29/299	0.1417858850430791	0.8580490629331167	0	0	1.2621934555915137	2.4656156638133435	ROBO2;NECAB1;GABRB1;TTYH1;LDB2;ARHGAP36;CACNA1H;TRO;SYNPR;FSTL5;ADAMTS5;GRIN2A;NKAIN3;GRM7;CCDC85A;PCDHA8;GRIA3;PPFIA2;B3GALNT1;MSX2;CADM2;GABRA5;SNCAIP;DKK2;MLLT11;NELL2;TMEM215;TLL1;FBXL7
KCNK4 IDG ionchannel ARCHS4 coexpression	29/299	0.1417858850430791	0.8580490629331167	0	0	1.2621934555915137	2.4656156638133435	KCNA1;PRDM6;STMN2;CACNA1B;CELF4;CABP1;FBLL1;IKZF4;NKAIN2;BRINP1;NEFL;SNCG;SLC18A3;RBFOX1;SLC6A17;MAPK8IP2;SHISA7;MAPK8IP1;GRIN1;SHISA6;SLC5A7;EHD3;SLC6A7;RALYL;RIPPLY2;RUFY3;RCAN2;FXYD7;APBA2
KCNS1 IDG ionchannel ARCHS4 coexpression	29/299	0.1417858850430791	0.8580490629331167	0	0	1.2621934555915137	2.4656156638133435	IGSF8;KCNA1;ADAM22;AATK;CABP1;PRKCZ;SYNPR;GRIN2A;DLGAP1;LONRF2;OPCML;GABRA1;RBFOX1;SLC6A17;SYT1;CADM2;PCDHGC5;IQSEC3;B3GAT1;NMNAT2;MAPK8IP2;SNAP91;MAPK8IP1;GRIN1;SLC6A7;MPPED1;DNAJC6;RCAN2;SCN2B
ALPK2 IDG kinase ARCHS4 coexpression	28/299	0.19292414977574693	0.9999956224121614	0	0	1.2133204126349155	1.9964679902480662	CHRM2;FBN2;USP13;RYR2;HSPB3;LTBP1;LOXL1;GYS1;SGCD;TNNI2;MAP4;CACNA1S;NKX2-5;ADAMTS9;PRKG1;UNC45B;ACTN2;PGAM2;WNT5A;PLPP7;GREM1;DES;LOX;TNNT1;COL5A2;COL6A1;CDH11;TACC2
CAMKK1 IDG kinase ARCHS4 coexpression	28/299	0.19292414977574693	0.9999956224121614	0	0	1.2133204126349155	1.9964679902480662	IGSF8;DCTN1;KCNA1;ADAM22;AATK;CABP1;PRKCZ;GRIN2A;DLGAP1;GPRASP2;GIT1;OPCML;GABRA1;RBFOX1;SLC6A17;SYT1;PCDHGC5;IQSEC3;B3GAT1;MAPK8IP2;SNAP91;MAPK8IP1;GRIN1;SLC6A7;MPPED1;DNAJC6;RCAN2;SCN2B
LMTK3 IDG kinase ARCHS4 coexpression	28/299	0.19292414977574693	0.9999956224121614	0	0	1.2133204126349155	1.9964679902480662	IGSF8;DCTN1;CTNND2;AATK;CABP1;ELFN2;PRKCZ;SYNGAP1;DLGAP1;GIT1;OPCML;APC2;RBFOX1;SLC6A17;SYT1;PCDHGC5;IQSEC3;B3GAT1;LHFPL4;MAPK8IP2;SNAP91;MAPK8IP1;GRIN1;SLC6A7;DNAJC6;REEP2;APBA2;SCN2B
GPR173 IDG GPCR ARCHS4 coexpression	28/299	0.19292414977574693	0.9999956224121614	0	0	1.2133204126349155	1.9964679902480662	SEMA5B;CTNND2;CHRNA7;MAST1;STMN2;ELAVL4;SOX2;DPYSL4;GALR1;ADAMTSL3;ZIC1;SLITRK5;PAK5;ZSCAN18;APC2;B3GAT1;SYT14;POU3F2;POU3F3;NAP1L5;POU3F4;PTPRD;MAPK10;NOVA1;FAM181B;APBA2;ASTN1;ADGRL3
CACNA2D1 IDG ionchannel ARCHS4 coexpression	28/299	0.19292414977574693	0.9999956224121614	0	0	1.2133204126349155	1.9964679902480662	USP13;CLIC5;AKAP6;JPH1;ROBO1;PCLO;SGCD;UCP3;SACS;TNNI2;MAP4;CACNA1S;LONRF2;PRKG1;PPFIA2;UNC45B;RBFOX1;ACTN2;CADM2;PGAM2;PLPP7;PTPRD;DES;TNNT1;LRRC7;TACC2;FBP2;ADGRL3
CACNB3 IDG ionchannel ARCHS4 coexpression	28/299	0.19292414977574693	0.9999956224121614	0	0	1.2133204126349155	1.9964679902480662	CTNND2;MAST1;STMN2;ELAVL4;NRXN3;CABP1;IGSF21;DPYSL4;PCBP4;ZSCAN18;APC2;TFAP2B;SLC6A17;SYT1;IQSEC3;B3GAT1;PTOV1;GDF1;NMNAT2;MAPK8IP2;SHISA7;POU3F3;MAPK8IP1;GRIN1;SLC6A7;DMWD;REEP2;APBA2
PNCK IDG kinase ARCHS4 coexpression	27/299	0.2547032074082354	0.9999956224121614	0	0	1.1648684360622077	1.5931396601316594	IGSF8;CTNND2;NDUFA4L2;AATK;CABP1;PRKCZ;DLGAP1;OPCML;GABRA1;RBFOX1;SLC6A17;SYT1;PCDHGC5;IQSEC3;B3GAT1;MAPK8IP2;SNAP91;SHISA7;MAPK8IP1;GRIN1;SLC6A7;MPPED1;DNAJC6;REEP2;APBA2;ASTN1;SCN2B
PIP5K1B IDG kinase ARCHS4 coexpression	27/299	0.2547032074082354	0.9999956224121614	0	0	1.1648684360622077	1.5931396601316594	CLIC5;FCGBP;MOGAT2;RAPGEFL1;LYPD8;CAPN9;NLRP6;GPA33;DLGAP1;VILL;MISP;DMTN;ARL14;CDX1;ENTPD8;SHROOM3;OLFM4;LRRC66;IL22RA1;SLC6A7;MYO15B;WT1;PRR15L;DPEP1;RNF186;TRIM10;TJP3
ADGRD1 IDG GPCR ARCHS4 coexpression	27/299	0.2547032074082354	0.9999956224121614	0	0	1.1648684360622077	1.5931396601316594	TNXB;EFCAB3;LMOD1;TCF21;EFCAB6;THBS2;LOXL1;FAM228B;UNC80;GALR1;ADAMTSL3;BDKRB2;SVEP1;SLIT3;GDF10;PDGFRB;PTGIS;DCC;MMP2;ARHGAP28;GREM1;LOX;DLC1;COL6A1;GAS1;FGF13;FRK
ADGRF5 IDG GPCR ARCHS4 coexpression	27/299	0.2547032074082354	0.9999956224121614	0	0	1.1648684360622077	1.5931396601316594	CLIC5;SFTA3;ROBO4;COL15A1;TNXB;DOCK9;FLT4;LDB2;PEAR1;APOLD1;ITPRIPL2;SDR16C5;THBD;SOX18;CRTAC1;NKX2-1;IGFBP7;PDGFRB;CD93;VWF;COL4A2;HECW2;KCNS3;DLC1;ESAM;TACC2;ADGRL4
CACNG7 IDG ionchannel ARCHS4 coexpression	27/299	0.2547032074082354	0.9999956224121614	0	0	1.1648684360622077	1.5931396601316594	IGSF8;CTNND2;AATK;CABP1;ZIC1;DLGAP1;APC2;GABRA1;RBFOX1;SLC6A17;SYT1;IQSEC3;B3GAT1;GDF1;LHFPL4;NMNAT2;MAPK8IP2;SNAP91;MAPK8IP1;GRIN1;SLC6A7;DNAJC6;REEP2;APBA2;ASTN1;SCN2B;CBLN1
ITPKA IDG kinase ARCHS4 coexpression	26/299	0.3263577845962081	0.9999956224121614	0	0	1.1168327796234774	1.2505857908872569	IGSF8;PNCK;DCTN1;AATK;CABP1;ELFN2;PRKCZ;RAPGEFL1;DLGAP1;GIT1;OPCML;GABRA1;RBFOX1;SLC6A17;SYT1;PCDHGC5;IQSEC3;B3GAT1;MAPK8IP2;SNAP91;MAPK8IP1;GRIN1;SLC6A7;MPPED1;DNAJC6;SCN2B
PI4KA IDG kinase ARCHS4 coexpression	26/299	0.3263577845962081	0.9999956224121614	0	0	1.1168327796234774	1.2505857908872569	IGSF8;DCTN1;KCNA1;AATK;CABP1;PRKCZ;CACNA1I;SYNGAP1;DLGAP1;GIT1;OPCML;GABRA1;RBFOX1;SLC6A17;SYT1;PRKCB;PCDHGC5;IQSEC3;B3GAT1;MAPK8IP2;SNAP91;MAPK8IP1;GRIN1;SLC6A7;DNAJC6;SCN2B
GPR75 IDG GPCR ARCHS4 coexpression	26/299	0.3263577845962081	0.9999956224121614	0	0	1.1168327796234774	1.2505857908872569	ADCYAP1R1;TNFRSF13B;DGKB;CTNND2;AQP4;AKAP6;UNC80;GRIN2A;EDNRB;PCLO;LONRF2;MCOLN3;PEG3;PCDH9;CADM2;DMRT2;PCDHGC5;GABRA4;ST8SIA3;MMD2;QKI;AJAP1;ADCYAP1;NRG3;FAT3;SCG3
GPR62 IDG GPCR ARCHS4 coexpression	26/299	0.3263577845962081	0.9999956224121614	0	0	1.1168327796234774	1.2505857908872569	NECAB1;IGSF8;CTNND2;AATK;CABP1;SPOCK3;ENPP2;APC2;GPR37;NKX6-2;PCDH8;B3GAT1;CADPS;GDF1;MAPK8IP2;POU3F2;QKI;MAPK8IP1;GRIN1;SHISA6;POU3F4;ARHGAP23;PEX5L;DNAJC6;CRYAB;SCN2B
GPR27 IDG GPCR ARCHS4 coexpression	26/299	0.3263577845962081	0.9999956224121614	0	0	1.1168327796234774	1.2505857908872569	GABRB3;ROBO2;NCF1;ARX;LRRC4;AATK;BHLHE22;FGD3;LYL1;NWD2;GRM7;FUT9;ALOX5;FFAR2;PPFIA2;CADM2;NFAM1;MAGI2;B3GAT1;CADPS;SGCZ;SNAP91;PEX5L;DOK3;SCG3;ASTN1
KCNMB4 IDG ionchannel ARCHS4 coexpression	26/299	0.3263577845962081	0.9999956224121614	0	0	1.1168327796234774	1.2505857908872569	GABRB3;KCNA1;CTNND2;CELF4;GRM7;CLVS2;LONRF2;OPCML;UNC13C;RBFOX1;NKX6-2;SYT1;CADM2;GABRA5;PCDHGA1;B3GAT1;NMNAT2;MAPK8IP2;SORCS3;SNAP91;MAPK8IP1;HS3ST2;PEX5L;DNAJC6;HECW1;SCN2B
NPY6R IDG GPCR ARCHS4 coexpression	25/299	0.4060404451149032	0.9999956224121614	0	0	1.0692087666636823	0.9636805406519304	USP13;CLIC5;RYR2;TRIM72;HSPB3;JPH1;GYS1;SGCD;UCP3;TNNI2;MAP4;CACNA1S;NKX2-5;PRKG1;UNC45B;DUSP3;ACTN2;PGAM2;LRRC66;PLPP7;DES;TNNT1;TACC2;CRYAB;FBP2
CACNB2 IDG ionchannel ARCHS4 coexpression	25/299	0.4060404451149032	0.9999956224121614	0	0	1.0692087666636823	0.9636805406519304	GABRB3;SLC44A3;ARX;SLC7A14;KCNA5;UNC80;GRIN2A;MARVELD2;SNTG1;GALR1;ENPP2;GRIA3;CHST9;MCOLN3;ST8SIA3;MAGI2;CADPS;TMEM61;PAX6;ANO5;SSTR3;PCDHGA10;SCG3;CNTN4;SCG2
FXYD3 IDG ionchannel ARCHS4 coexpression	25/299	0.4060404451149032	0.9999956224121614	0	0	1.0692087666636823	0.9636805406519304	GUCY2C;FCGBP;MOGAT2;TACSTD2;RAPGEFL1;LYPD8;SDR16C5;CAPN9;TRIM29;GPA33;SFN;ANXA8;EPS8L2;VILL;MISP;ARL14;CDX1;ARHGEF16;ENTPD8;SHROOM3;EPN3;CLDN4;PRR15L;IRF6;TJP3
FXYD7 IDG ionchannel ARCHS4 coexpression	25/299	0.4060404451149032	0.9999956224121614	0	0	1.0692087666636823	0.9636805406519304	KCNA1;PRDM6;CABP1;FBLL1;ADAM23;NEFL;SNCG;RBFOX1;SYT1;IQSEC3;B3GAT1;GDF1;LHFPL4;MAPK8IP2;SNAP91;MAPK8IP1;GRIN1;SLC5A7;EHD3;SLC6A7;PEX5L;RCAN2;REEP2;APBA2;VSTM2B
GPR160 IDG GPCR ARCHS4 coexpression	24/299	0.4908732820470701	0.9999956224121614	0	0	1.021991788856305	0.727217946918454	GUCY2C;FCGBP;ARL14;MOGAT2;CDX1;ARHGEF16;ENTPD8;SHROOM3;OLFM4;LRRC66;IL22RA1;DPP4;CLDN4;CAPN9;NLRP6;MYO15B;GPA33;PRR15L;DPEP1;EMB;VILL;MISP;TJP3;PRR13
GPRC5A IDG GPCR ARCHS4 coexpression	24/299	0.4908732820470701	0.9999956224121614	0	0	1.021991788856305	0.727217946918454	TFAP2A;ABCC3;ARL14;ARHGEF16;TACSTD2;KRT7;SHROOM3;HOXC13;DKK1;LIMA1;SDR16C5;CLDN4;KRT18;S100A16;GPA33;PRR15L;SFN;ANXA8;EPS8L2;LTBR;MISP;TJP3;SLC39A4;PTGES
CACNG4 IDG ionchannel ARCHS4 coexpression	24/299	0.4908732820470701	0.9999956224121614	0	0	1.021991788856305	0.727217946918454	APC2;ADCYAP1R1;PCDHGB5;CTNND2;B3GAT1;PTOV1;GRIK3;GDF1;LHFPL4;MMD2;LDOC1;ELFN2;POU3F3;CACNA1H;MAPK8IP1;ROBO1;C1QL1;EPN3;DISP3;KRT18;DPYSL4;ZIC1;FAM181B;ASTN1
KCNT1 IDG ionchannel ARCHS4 coexpression	24/299	0.4908732820470701	0.9999956224121614	0	0	1.021991788856305	0.727217946918454	IGSF8;GABRA1;RBFOX1;SLC6A17;SYT1;PCDHGC5;KCNA1;IQSEC3;B3GAT1;ADAM22;AATK;CABP1;MAPK8IP2;PRKCZ;SNAP91;MAPK8IP1;SLC6A7;MPPED1;DNAJC6;RCAN2;DLGAP1;LONRF2;SCN2B;OPCML
SCNN1B IDG ionchannel ARCHS4 coexpression	24/299	0.4908732820470701	0.9999956224121614	0	0	1.021991788856305	0.727217946918454	CHST9;FCGBP;CDX1;ARHGEF16;TACSTD2;ENTPD8;SHROOM3;DNAH9;RAPGEFL1;LYPD8;CACNG6;SDR16C5;CLDN4;CAPN9;TRIM29;GPA33;MAP3K19;ERICH3;EPS8L2;VILL;GPRC5D;DRC1;MISP;TJP3
TMC4 IDG ionchannel ARCHS4 coexpression	24/299	0.4908732820470701	0.9999956224121614	0	0	1.021991788856305	0.727217946918454	CHST9;TTLL10;MOGAT2;IFT172;CCDC146;ARHGEF16;TACSTD2;ENTPD8;SHROOM3;DNAH9;EPN3;CACNG6;BCAM;CLDN4;CAPN9;GPA33;PRR15L;MAP3K19;ERICH3;EPS8L2;VILL;DRC1;MISP;TJP3
TTYH2 IDG ionchannel ARCHS4 coexpression	24/299	0.4908732820470701	0.9999956224121614	0	0	1.021991788856305	0.727217946918454	APC2;IGSF8;ADCYAP1R1;GPR37;NKX6-2;SLC6A17;CTNND2;IQSEC3;B3GAT1;ADAM22;GDF1;AATK;AQP4;CABP1;MAPK8IP2;QKI;MAPK8IP1;GRIN1;SLC6A7;PEX5L;DNAJC6;CRYAB;APBA2;ASTN1
ALPK3 IDG kinase ARCHS4 coexpression	23/299	0.577201927587124	0.9999956224121614	0	0	0.975177304964539	0.5359214749946474	USP13;CLIC5;UNC45B;DUSP3;ACTN2;PGAM2;HSPB2;HSPB3;JPH1;PLPP7;CACNG6;GYS1;SGCD;DES;TNNT1;UCP3;KCNS3;TNNI2;MAP4;TACC2;CACNA1S;PRKG1;FBP2
PHKA1 IDG kinase ARCHS4 coexpression	23/299	0.577201927587124	0.9999956224121614	0	0	0.975177304964539	0.5359214749946474	USP13;CLIC5;UNC45B;DUSP3;ACTN2;PGAM2;EYA4;JPH1;HOXC10;PLPP7;CACNG6;GYS1;SGCD;DES;TNNT1;UCP3;KCNS3;TNNI2;MAP4;TACC2;CACNA1S;PRKG1;FBP2
NRK IDG kinase ARCHS4 coexpression	23/299	0.577201927587124	0.9999956224121614	0	0	0.975177304964539	0.5359214749946474	GABRA1;UNC45B;GRID2;COL15A1;DMRT1;PEG3;GLDC;LVRN;SERPINF1;KCNIP4;LAMB1;ARHGAP36;KCTD8;SGCD;WT1;IL1RAPL2;DNER;SNCG;ALDOC;SVEP1;FREM2;FBXL7;PRKG1
CELSR2 IDG GPCR ARCHS4 coexpression	23/299	0.577201927587124	0.9999956224121614	0	0	0.975177304964539	0.5359214749946474	APC2;IGSF8;SLC6A17;SYT1;DCTN1;PCDHGC5;CTNND2;IQSEC3;B3GAT1;PTOV1;CABP1;MAPK8IP2;PRKCZ;CACNA1H;MAPK8IP1;GRIN1;SLC6A7;SYNGAP1;DNAJC6;DLGAP1;APBA2;LONRF2;GIT1
CHRNA10 IDG ionchannel ARCHS4 coexpression	23/299	0.577201927587124	0.9999956224121614	0	0	0.975177304964539	0.5359214749946474	USP13;CLIC5;UNC45B;DUSP3;ACTN2;LRRC38;PGAM2;HSPB2;JPH1;HOXC10;PLPP7;CACNG6;GYS1;SGCD;DES;TNNT1;UCP3;KCNS3;TNNI2;PRKCQ;TACC2;CACNA1S;FBP2
CACNG1 IDG ionchannel ARCHS4 coexpression	23/299	0.577201927587124	0.9999956224121614	0	0	0.975177304964539	0.5359214749946474	USP13;CLIC5;UNC45B;ACTN2;LRRC38;PGAM2;HSPB2;HSPB3;JPH1;HOXC10;PLPP7;CACNG6;GYS1;SGCD;DES;TNNT1;UCP3;KCNS3;TNNI2;PRKCQ;TACC2;CACNA1S;FBP2
CLCA4 IDG ionchannel ARCHS4 coexpression	23/299	0.577201927587124	0.9999956224121614	0	0	0.975177304964539	0.5359214749946474	GUCY2C;ABCC3;FCGBP;ARL14;MOGAT2;CDX1;ARHGEF16;ENTPD8;SHROOM3;OLFM4;RAPGEFL1;LYPD8;IL22RA1;CLDN4;CAPN9;MYO15B;GPA33;PRR15L;EPS8L2;VILL;RNF186;MISP;TJP3
KCNH4 IDG ionchannel ARCHS4 coexpression	23/299	0.577201927587124	0.9999956224121614	0	0	0.975177304964539	0.5359214749946474	RBFOX1;SLC6A17;PRKCB;DGKB;DCTN1;PCDHGC5;KCNA1;GABRA4;ST8SIA3;NMNAT2;CABP1;RYR3;GRIN1;SYNPR;SYNGAP1;PCBP4;LRRC7;WT1;DNAJC6;KCNQ5;GIT1;SCN2B;ADGRL3
CDK17 IDG kinase ARCHS4 coexpression	22/299	0.6610296905078703	0.9999956224121614	0	0	0.9287608396293126	0.38446660747970346	GABRA1;CD93;SYT1;PRKCB;CADM2;DOCK9;HHIP;KCNA1;GABRA4;TRANK1;QKI;DOCK10;SYNPR;ESM1;DNAJC6;HECW2;SACS;PDE4B;CLVS2;DLGAP1;ADGRL4;JAM3
CDK18 IDG kinase ARCHS4 coexpression	22/299	0.6610296905078703	0.9999956224121614	0	0	0.9287608396293126	0.38446660747970346	IGSF8;GPR37;NKX6-2;SLC6A17;DCTN1;IQSEC3;SEMA3B;B3GAT1;GDF1;AATK;CABP1;MAPK8IP2;SOX10;PRKCZ;MAPK8IP1;GRIN1;SLC6A7;DNAJC6;MAP4;CRYAB;GIT1;SCN2B
EEF2K IDG kinase ARCHS4 coexpression	22/299	0.6610296905078703	0.9999956224121614	0	0	0.9287608396293126	0.38446660747970346	USP13;CLIC5;UNC45B;TNXB;ACTN2;PGAM2;LMOD1;JPH1;PIK3R6;PLPP7;ITPRIPL2;CACNG6;GYS1;SGCD;DES;TNNT1;UCP3;TNNI2;MAP4;TACC2;CACNA1S;FBP2
PRKCQ IDG kinase ARCHS4 coexpression	22/299	0.6610296905078703	0.9999956224121614	0	0	0.9287608396293126	0.38446660747970346	USP13;CLIC5;UNC45B;TRAF3IP3;ITGA4;ACTN2;PGAM2;JPH1;FLI1;PLPP7;CACNG6;GYS1;PTPRC;DES;TNNT1;UCP3;KCNS3;TNNI2;TACC2;CACNA1S;CD247;FBP2
PIK3C2B IDG kinase ARCHS4 coexpression	22/299	0.6610296905078703	0.9999956224121614	0	0	0.9287608396293126	0.38446660747970346	GUCY2C;USP35;USP13;CLIC5;FCGBP;DOCK9;FLT4;ARHGEF16;SHROOM3;PAX5;RAPGEFL1;CACNA1H;PREX2;CLDN4;MYO15B;GPA33;PRR15L;TACC2;MISP;GIT1;TJP3;PROM2
SRPK3 IDG kinase ARCHS4 coexpression	22/299	0.6610296905078703	0.9999956224121614	0	0	0.9287608396293126	0.38446660747970346	USP13;CLIC5;TRIM72;UNC45B;TNFRSF13B;ACTN2;PGAM2;HSPB2;HSPB3;JPH1;PLPP7;CACNG6;GYS1;SGCD;DES;TNNT1;UCP3;KCNS3;TNNI2;TACC2;CACNA1S;FBP2
FZD10 IDG GPCR ARCHS4 coexpression	22/299	0.6610296905078703	0.9999956224121614	0	0	0.9287608396293126	0.38446660747970346	MSX2;OLIG3;DMRT2;TRIL;IL34;NTM;UNC5C;POU3F2;USP29;SOX2;NELL2;KCNT2;HECW2;ZIC1;APLNR;CYP1B1;TACC2;LRRC3B;FBXL7;JAM3;ADGRL3;RBMS3
GPR52 IDG GPCR ARCHS4 coexpression	22/299	0.6610296905078703	0.9999956224121614	0	0	0.9287608396293126	0.38446660747970346	RYR2;EPHA6;ITGA4;PRKCB;DGKB;GABRA4;ST8SIA3;PTPRO;TRANK1;KLHL1;TACR3;KCNA4;RYR3;DOCK10;PCLO;PTPRC;KCNT2;LRRC7;PIEZO2;PIP4K2A;CSMD3;RUNX1T1
CHRNG IDG ionchannel ARCHS4 coexpression	22/299	0.6610296905078703	0.9999956224121614	0	0	0.9287608396293126	0.38446660747970346	USP13;CLIC5;TRIM72;UNC45B;ACTN2;PGAM2;HSPB2;HSPB3;JPH1;PLPP7;CACNG6;GYS1;ADAMTS5;SGCD;DES;TNNT1;UCP3;TNNI2;TACC2;CACNA1S;PRKG1;FBP2
GLRA3 IDG ionchannel ARCHS4 coexpression	22/299	0.6610296905078703	0.9999956224121614	0	0	0.9287608396293126	0.38446660747970346	RAB3C;TFAP2B;IRX2;GPR26;CADM2;DGKB;IGSF1;MAGI2;CELF4;CARTPT;FAM228B;UNC80;PTCHD1;LRRC7;GALR1;ADAMTSL3;VWC2;SCG3;ASTN2;FGF13;LONRF2;FRK
KCNN1 IDG ionchannel ARCHS4 coexpression	22/299	0.6610296905078703	0.9999956224121614	0	0	0.9287608396293126	0.38446660747970346	RBFOX1;PNCK;SLC6A17;SYT1;CTNND2;IQSEC3;B3GAT1;GDF1;CABP1;MAPK8IP2;SNAP91;MAPK8IP1;GRIN1;IGSF21;SLC6A7;DPP6;MPPED1;REEP2;FXYD7;DLGAP1;APBA2;SCN2B
CDK15 IDG kinase ARCHS4 coexpression	21/299	0.7385556098102423	0.9999956224121614	0	0	0.8827379821834741	0.2675215831690352	CHRM2;DGKB;BDNF;PRDM6;LPO;NGF;TRHDE;PIK3R6;LOXL1;CDH8;BEGAIN;FAM228B;GREM1;CLMP;LOX;ADAMTS1;ARSJ;DLC1;FAM163A;CDH11;RBMS3
ERN2 IDG kinase ARCHS4 coexpression	21/299	0.7385556098102423	0.9999956224121614	0	0	0.8827379821834741	0.2675215831690352	GUCY2C;CHST9;FCGBP;TTLL10;CDX1;ARHGEF16;ENTPD8;DNAH9;RAPGEFL1;LYPD8;CACNG6;CLDN4;CAPN9;GPA33;PRR15L;MAP3K19;ERICH3;VILL;DRC1;MISP;TJP3
LRRK1 IDG kinase ARCHS4 coexpression	21/299	0.7385556098102423	0.9999956224121614	0	0	0.8827379821834741	0.2675215831690352	GABRB3;FOXD3;GRID2;TCF7L1;GLDC;GFPT2;PRDM14;PLCXD1;UTF1;GLI2;SYNGAP1;SALL1;ADAMTS19;ZIC3;NT5DC2;TUNAR;LRRN1;L1TD1;ASTN2;ALDH7A1;FRK
MAP3K10 IDG kinase ARCHS4 coexpression	21/299	0.7385556098102423	0.9999956224121614	0	0	0.8827379821834741	0.2675215831690352	IGSF8;RBFOX1;SLC6A17;SYT1;DCTN1;PCDHGC5;IQSEC3;B3GAT1;AATK;CABP1;MAPK8IP2;PRKCZ;SNAP91;MAPK8IP1;GRIN1;SLC6A7;MPPED1;DNAJC6;DLGAP1;GIT1;SCN2B
STK32B IDG kinase ARCHS4 coexpression	21/299	0.7385556098102423	0.9999956224121614	0	0	0.8827379821834741	0.2675215831690352	FOXC2;PDE1C;TMEM200A;BDNF;NPR3;ADRA1D;LAMB1;SOX10;COL19A1;NAP1L5;ROBO1;KLF17;SLC6A5;TMEM47;COL4A2;FUT9;SOX15;ARSJ;PRLHR;ATP6V1E2;SCG2
ADGRG7 IDG GPCR ARCHS4 coexpression	21/299	0.7385556098102423	0.9999956224121614	0	0	0.8827379821834741	0.2675215831690352	GUCY2C;FCGBP;ARL14;MOGAT2;CDX1;ARHGEF16;ENTPD8;OLFM4;LRRC66;IL22RA1;DPP4;LIMA1;CAPN9;NLRP6;MYO15B;GPA33;PRR15L;DPEP1;VILL;MISP;TJP3
GPR153 IDG GPCR ARCHS4 coexpression	21/299	0.7385556098102423	0.9999956224121614	0	0	0.8827379821834741	0.2675215831690352	APC2;BARHL2;STMN2;PTOV1;LHFPL4;TBR1;KLHL35;FBLL1;SHISA7;CACNA1H;XKR7;IGSF21;DPYSL4;PCBP4;RUFY3;REEP2;ZIC1;LRRN1;INSM2;DRD2;ZSCAN18
GPR78 IDG GPCR ARCHS4 coexpression	21/299	0.7385556098102423	0.9999956224121614	0	0	0.8827379821834741	0.2675215831690352	FOXB1;LVRN;NTM;FLT4;SEMA3B;TACSTD2;LMOD1;KRT7;PRKCZ;GLDN;POU3F4;TDRD1;RUFY3;NKX2-1;SVEP1;OTX2;CHSY3;EPS8L2;ACKR2;GALNTL6;STRA6
CHRND IDG ionchannel ARCHS4 coexpression	21/299	0.7385556098102423	0.9999956224121614	0	0	0.8827379821834741	0.2675215831690352	USP13;CLIC5;UNC45B;ACTN2;PGAM2;HSPB2;HSPB3;JPH1;PLPP7;CACNG6;GYS1;SGCD;DES;TNNT1;UCP3;KCNS3;TNNI2;MAP4;TACC2;CACNA1S;FBP2
BEST4 IDG ionchannel ARCHS4 coexpression	21/299	0.7385556098102423	0.9999956224121614	0	0	0.8827379821834741	0.2675215831690352	CHST9;FCGBP;TTLL10;CDX1;CCDC146;ENTPD8;DNAH9;LYPD8;CACNG6;CLDN4;CAPN9;GPA33;PRR15L;MAP3K19;ERICH3;CROCC;DZIP1L;VILL;DRC1;MISP;TJP3
CACNB1 IDG ionchannel ARCHS4 coexpression	21/299	0.7385556098102423	0.9999956224121614	0	0	0.8827379821834741	0.2675215831690352	USP13;CLIC5;UNC45B;RBFOX1;ACTN2;PGAM2;HSPB2;JPH1;PLPP7;CACNG6;GYS1;SGCD;DES;TNNT1;UCP3;KCNS3;TNNI2;MAP4;TACC2;CACNA1S;FBP2
CACNG6 IDG ionchannel ARCHS4 coexpression	21/299	0.7385556098102423	0.9999956224121614	0	0	0.8827379821834741	0.2675215831690352	USP13;CLIC5;CHST9;UNC45B;ACTN2;PGAM2;CCDC146;DNAH9;JPH1;PLPP7;GYS1;DES;TNNT1;UCP3;MAP3K19;ERICH3;TNNI2;TACC2;CACNA1S;DRC1;FBP2
KCNK16 IDG ionchannel ARCHS4 coexpression	21/299	0.7385556098102423	0.9999956224121614	0	0	0.8827379821834741	0.2675215831690352	CHGA;CHST9;MCOLN3;CADPS;TMEM61;PAX6;KCNA5;ANO5;NOL4;SSTR3;TTC39A;GLRA1;ADCYAP1;MARVELD2;ENPP2;SCG3;CNTN4;SIM1;NKX6-1;SCG2;SLC38A4
KCNS3 IDG ionchannel ARCHS4 coexpression	21/299	0.7385556098102423	0.9999956224121614	0	0	0.8827379821834741	0.2675215831690352	USP13;CLIC5;UNC45B;DUSP3;ACTN2;PGAM2;JPH1;HOXC10;PLPP7;CACNG6;GYS1;SGCD;DES;TNNT1;UCP3;TNNI2;MAP4;TACC2;CACNA1S;PRKG1;FBP2
LRRC38 IDG ionchannel ARCHS4 coexpression	21/299	0.7385556098102423	0.9999956224121614	0	0	0.8827379821834741	0.2675215831690352	USP13;CLIC5;UNC45B;ACTN2;PGAM2;HSPB2;HSPB3;JPH1;HOXC10;PLPP7;CACNG6;GYS1;SGCD;DES;TNNT1;UCP3;KCNS3;TNNI2;TACC2;CACNA1S;FBP2
MAST3 IDG kinase ARCHS4 coexpression	20/299	0.8067014942279066	0.9999956224121614	0	0	0.8371043854914823	0.17981134024945528	DMTN;SLC6A17;NCF1;PRKCB;NFAM1;B3GAT1;AATK;CABP1;MAPK8IP2;SSTR3;GRIN1;FGD3;GLRA1;CACNA1I;SLC6A7;DOK3;ALOX5;FFAR2;SCG3;SCN2B
RPS6KL1 IDG kinase ARCHS4 coexpression	20/299	0.8067014942279066	0.9999956224121614	0	0	0.8371043854914823	0.17981134024945528	FAM78B;DGKB;PRDM6;CHRNA7;MAST1;EFCAB3;CACNA1B;LHFPL4;NMNAT2;CDH8;FAM228B;UNC80;MAPK10;PTCHD1;GALR1;ADAMTSL3;HECW1;ASTN2;FGF13;FRK
PROKR1 IDG GPCR ARCHS4 coexpression	20/299	0.8067014942279066	0.9999956224121614	0	0	0.8371043854914823	0.17981134024945528	PID1;AASDH;FOXI3;GPR50;UNC5D;LDB2;POU3F2;CDH8;HAPLN1;AFF2;ENOX1;PTPRD;FSTL5;RALYL;ZIC3;LRRTM2;PABPC4L;LRRN1;L1TD1;LHX8
CLIC5 IDG ionchannel ARCHS4 coexpression	20/299	0.8067014942279066	0.9999956224121614	0	0	0.8371043854914823	0.17981134024945528	USP13;UNC45B;DUSP3;ACTN2;PGAM2;JPH1;PLPP7;CACNG6;GYS1;SGCD;DES;TNNT1;UCP3;KCNS3;TNNI2;MAP4;TACC2;CACNA1S;PRKG1;FBP2
DYRK2 IDG kinase ARCHS4 coexpression	19/299	0.8635063986098195	0.9999956224121614	0	0	0.7918557648139641	0.11620797821192236	GUCY2C;CLIC5;FCGBP;ITGA4;MOGAT2;CDX1;TRANK1;ARHGEF18;OLFM4;LRRC66;DOCK10;PTPRC;NLRP6;GPA33;PRR15L;EVL;EMB;CD247;MISP
WNK2 IDG kinase ARCHS4 coexpression	19/299	0.8635063986098195	0.9999956224121614	0	0	0.7918557648139641	0.11620797821192236	RBFOX1;SLC6A17;DCTN1;CTNND2;IQSEC3;B3GAT1;PTOV1;CACNA1B;MAPK8IP2;PRKCZ;CACNA1H;MAPK8IP1;GRIN1;BCAM;SLC6A7;SYNGAP1;MAP4;TACC2;SHANK2
ADGRF2 IDG GPCR ARCHS4 coexpression	19/299	0.8635063986098195	0.9999956224121614	0	0	0.7918557648139641	0.11620797821192236	KCNJ6;EFCAB3;TCF21;ARHGAP28;ABCC9;EFCAB6;EVX2;FAM228B;UNC80;GALR1;ADAMTSL3;GSG1L;ACKR2;ASTN2;FGF13;CSMD1;FRK;SCN2B;RBMS3
GPR87 IDG GPCR ARCHS4 coexpression	19/299	0.8635063986098195	0.9999956224121614	0	0	0.7918557648139641	0.11620797821192236	KRTDAP;TFAP2A;TACSTD2;KRT7;RAPGEFL1;NIPAL4;EPN3;LIMA1;SDR16C5;TRIM29;S100A16;SOX15;SFN;ANXA8;RAB38;EPS8L2;IRF6;PTGES;PROM2
NPBWR1 IDG GPCR ARCHS4 coexpression	19/299	0.8635063986098195	0.9999956224121614	0	0	0.7918557648139641	0.11620797821192236	ABCC3;CDX4;PCDHGB5;TACSTD2;KRT7;CLCNKA;KRT23;MMD2;NID1;TRIM29;PFN4;IL12A;SFN;LRRN1;ANXA8;CHSY3;IRF6;LIMS2;FGFR2
MAST4 IDG kinase ARCHS4 coexpression	18/299	0.9082987781278664	0.9999956224121614	0	0	0.7469878966965209	0.07184671794854465	NTNG1;TRIM72;FAM228B;SHE;DPP6;ABLIM1;MARVELD2;PCDHB1;ADAMTSL3;SLITRK4;SLITRK5;TACC2;ASTN2;PLA2R1;BMPR1B;CHST5;FRK;KCNJ3
NEK10 IDG kinase ARCHS4 coexpression	18/299	0.9082987781278664	0.9999956224121614	0	0	0.7469878966965209	0.07184671794854465	RSPH10B;CHST9;TTLL10;IFT172;IGSF1;CCDC146;DNAH9;EFCAB6;CACNG6;CAPN9;MAP3K19;ERICH3;CROCC;DZIP1L;PGR;TACC2;RGS22;DRC1
PHKG1 IDG kinase ARCHS4 coexpression	18/299	0.9082987781278664	0.9999956224121614	0	0	0.7469878966965209	0.07184671794854465	USP13;CLIC5;TRIM72;UNC45B;ACTN2;PGAM2;JPH1;ANO5;PLPP7;CACNG6;DES;TNNT1;UCP3;KCNS3;TNNI2;TACC2;CACNA1S;FBP2
STK32A IDG kinase ARCHS4 coexpression	18/299	0.9082987781278664	0.9999956224121614	0	0	0.7469878966965209	0.07184671794854465	MCOLN3;STARD6;DCC;PCDH7;ELAVL4;GDF1;DIO3;MLLT11;UNC80;SOX3;EDNRB;SGCD;OSTM1;CRTAC1;ADAMTSL3;DNER;UGGT2;SHANK2
ADGRF4 IDG GPCR ARCHS4 coexpression	18/299	0.9082987781278664	0.9999956224121614	0	0	0.7469878966965209	0.07184671794854465	KRTDAP;TFAP2A;TACSTD2;KRT7;KRT23;NIPAL4;EPN3;LIMA1;SDR16C5;TRIM29;S100A16;SFN;ANXA8;RAB38;EPS8L2;IRF6;PTGES;PROM2
TMEM38B IDG ionchannel ARCHS4 coexpression	18/299	0.9082987781278664	0.9999956224121614	0	0	0.7469878966965209	0.07184671794854465	USP13;TRIM72;UNC45B;ANGPT1;ACTN2;PGAM2;JPH1;ANO5;PLPP7;SGCD;DES;TNNT1;UCP3;TNNI2;TACC2;CACNA1S;PRKG1;FBP2
CDKL3 IDG kinase ARCHS4 coexpression	17/299	0.94161804922982	0.9999956224121614	0	0	0.7024966178821793	0.042259073610481195	PRDM5;EFCAB3;ARHGAP28;EFCAB6;ADRA1A;CDH8;FAM228B;UNC80;KCNT2;GRM7;GALR1;ADAMTSL3;PRLHR;ACKR2;ASTN2;FGF13;FRK
CDC42BPG IDG kinase ARCHS4 coexpression	17/299	0.94161804922982	0.9999956224121614	0	0	0.7024966178821793	0.042259073610481195	DCAF12L1;ARHGEF16;TACSTD2;SHROOM3;RAPGEFL1;EPN3;BCAM;CLDN4;KRT18;CAPN9;TRIM29;SFN;EPS8L2;IRF6;MISP;TJP3;PROM2
P2RY10 IDG GPCR ARCHS4 coexpression	17/299	0.94161804922982	0.9999956224121614	0	0	0.7024966178821793	0.042259073610481195	CD40;TRAF3IP3;TNFRSF13B;ITGA4;PRKCB;RFTN1;PLEK;PAX5;IPCEF1;FLI1;FGD3;DOCK10;PTPRC;ALOX5;TAGAP;TNFRSF8;EVL
RRH IDG GPCR ARCHS4 coexpression	17/299	0.94161804922982	0.9999956224121614	0	0	0.7024966178821793	0.042259073610481195	SERPINF1;PRCD;ABCA4;WNT5A;TMEM72;FOXP3;NR2E3;USH2A;NELL2;CRTAC1;RCAN2;C1QTNF5;CLDN19;ENPP2;GNAT1;TRPM3;STRA6
GABRG3 IDG ionchannel ARCHS4 coexpression	17/299	0.94161804922982	0.9999956224121614	0	0	0.7024966178821793	0.042259073610481195	GABRA2;SRRM4;SYT1;CHRNA7;CELF4;ADRA1A;CDH8;MAPK10;DPP6;GRM7;PCDHB1;SNTG1;NOVA1;ADAMTSL3;SLITRK4;SLITRK5;CSMD2
KCNAB2 IDG ionchannel ARCHS4 coexpression	17/299	0.94161804922982	0.9999956224121614	0	0	0.7024966178821793	0.042259073610481195	SLC6A17;PRKCB;NFAM1;IQSEC3;AATK;CABP1;FLI1;PIK3R5;GNAI2;GRIN1;FGD3;SLC6A7;DOK3;PARVG;FES;EVL;GIT1
PANX2 IDG ionchannel ARCHS4 coexpression	17/299	0.94161804922982	0.9999956224121614	0	0	0.7024966178821793	0.042259073610481195	IGSF8;DMTN;SLC6A17;NCF1;KCNK12;NFAM1;IQSEC3;AATK;CABP1;MAPK8IP2;PRKCZ;MAPK8IP1;GRIN1;SLC6A7;DOK3;ALOX5;GIT1
DYRK1B IDG kinase ARCHS4 coexpression	16/299	0.9649270165013825	0.9999956224121614	0	0	0.6583778242469053	0.02350593907295156	USP13;CLIC5;UNC45B;ACTN2;PGAM2;JPH1;PLPP7;CACNG6;GYS1;DES;TNNT1;UCP3;TNNI2;TACC2;CACNA1S;FBP2
HIPK4 IDG kinase ARCHS4 coexpression	16/299	0.9649270165013825	0.9999956224121614	0	0	0.6583778242469053	0.02350593907295156	PRR5;RBFOX1;SLC6A17;PCDHGC5;IQSEC3;CABP1;MAPK8IP2;MAPK8IP1;GRIN1;KLF17;SLC6A5;FAM167B;SLC6A7;BCL2L10;SOX15;SCN2B
MAST2 IDG kinase ARCHS4 coexpression	16/299	0.9649270165013825	0.9999956224121614	0	0	0.6583778242469053	0.02350593907295156	USP13;CLIC5;UNC45B;ACTN2;PGAM2;PTOV1;PLPP7;GYS1;DES;TNNT1;UCP3;TNNI2;MAP4;TACC2;CACNA1S;FBP2
WEE2 IDG kinase ARCHS4 coexpression	16/299	0.9649270165013825	0.9999956224121614	0	0	0.6583778242469053	0.02350593907295156	CCDC27;USP35;UNC13C;GPR37;RIIAD1;TDRD6;SOX30;SLC6A5;TDRD1;TIAM1;LIMA1;BCL2L10;HENMT1;SOX15;OTX2;MYO1H
GPR142 IDG GPCR ARCHS4 coexpression	16/299	0.9649270165013825	0.9999956224121614	0	0	0.6583778242469053	0.02350593907295156	CHGA;ST8SIA3;CADPS;SLC7A14;TMEM61;KCNA5;HS3ST5;SSTR3;XKR7;MARVELD2;DZIP1L;ENPP2;TSSK3;SCG3;CNTN4;SCG2
GPR63 IDG GPCR ARCHS4 coexpression	16/299	0.9649270165013825	0.9999956224121614	0	0	0.6583778242469053	0.02350593907295156	GABRB3;DPP10;GABRA1;TCF7L1;FOXI3;PRDM5;KCNIP4;PRDM14;SHISA6;KCTD8;GRM7;KCNQ3;LRRN1;L1TD1;ALDOC;FGF13
GPR39 IDG GPCR ARCHS4 coexpression	16/299	0.9649270165013825	0.9999956224121614	0	0	0.6583778242469053	0.02350593907295156	CCDC27;USP35;ARHGEF16;KRT7;DTX2;SOX30;SLC6A5;TDRD1;LIMA1;CLDN4;BCL2L10;S100A16;OTX2;EPS8L2;IRF6;MYO1H
TAS2R50 IDG GPCR ARCHS4 coexpression	16/299	0.9649270165013825	0.9999956224121614	0	0	0.6583778242469053	0.02350593907295156	ST6GAL2;FAM78B;MAGI2;DBX1;SORCS1;GRIK2;CDH8;AJAP1;FAM228B;RALYL;LRRC7;NOVA1;FAM163A;ASTN2;FRK;LHX8
CLCA2 IDG ionchannel ARCHS4 coexpression	16/299	0.9649270165013825	0.9999956224121614	0	0	0.6583778242469053	0.02350593907295156	TFAP2A;PLA2G4E;TACSTD2;NRG1;CXCL14;RAPGEFL1;ANO1;LIMA1;SDR16C5;TRIM29;S100A16;SFN;ANXA8;IRF6;PLA2R1;PROM2
GABRP IDG ionchannel ARCHS4 coexpression	16/299	0.9649270165013825	0.9999956224121614	0	0	0.6583778242469053	0.02350593907295156	TCF7L1;ABCA4;PRDM14;HTR1B;TMEM74;ARHGAP28;EFNA5;FAM228B;LIMA1;PTCHD1;MDK;HAND1;LRRN1;ASTN2;FREM2;FRK
ITPK1 IDG kinase ARCHS4 coexpression	15/299	0.980209254747466	0.9999956224121614	0	0	0.6146274697576092	0.012285914404508243	IGSF8;DMTN;SLC6A17;NFAM1;IQSEC3;B3GAT1;AATK;CABP1;MAPK8IP2;PRKCZ;MAPK8IP1;GNAI2;GRIN1;SLC6A7;GIT1
MAPK15 IDG kinase ARCHS4 coexpression	15/299	0.980209254747466	0.9999956224121614	0	0	0.6146274697576092	0.012285914404508243	RSPH10B;CHST9;TTLL10;IFT172;CCDC146;DNAH9;BAIAP3;CACNG6;CAPN9;MAP3K19;ERICH3;CROCC;DZIP1L;DRC1;TJP3
NRBP2 IDG kinase ARCHS4 coexpression	15/299	0.980209254747466	0.9999956224121614	0	0	0.6146274697576092	0.012285914404508243	APC2;IGSF8;DCTN1;CTNND2;IQSEC3;B3GAT1;PTOV1;GDF1;AATK;MAPK8IP2;MAPK8IP1;GRIN1;SLC6A7;SYNGAP1;MAP4
PIP4K2C IDG kinase ARCHS4 coexpression	15/299	0.980209254747466	0.9999956224121614	0	0	0.6146274697576092	0.012285914404508243	ARHGEF16;TACSTD2;KRT7;HOXC13;IPO4;TTC39A;EPN3;LIMA1;CLDN4;KRT18;SFN;ANXA8;EPS8L2;IRF6;TJP3
STK3 IDG kinase ARCHS4 coexpression	15/299	0.980209254747466	0.9999956224121614	0	0	0.6146274697576092	0.012285914404508243	PRDM5;EFCAB3;ARHGAP28;EFCAB6;FAM228B;UNC80;SPATA21;PCDHB1;GALR1;ADAMTSL3;ACKR2;ASTN2;FGF13;UGGT2;FRK
TBCK IDG kinase ARCHS4 coexpression	15/299	0.980209254747466	0.9999956224121614	0	0	0.6146274697576092	0.012285914404508243	PRDM5;MAGI2;EFCAB3;ARHGAP28;EFCAB6;FAM228B;MLLT11;UNC80;NOVA1;GALR1;ADAMTSL3;ASTN2;FGF13;UGGT2;FRK
ADGRG5 IDG GPCR ARCHS4 coexpression	15/299	0.980209254747466	0.9999956224121614	0	0	0.6146274697576092	0.012285914404508243	TRAF3IP3;NCF1;NFAM1;YDJC;PIK3R6;FLI1;GNAI2;FGD3;DOK3;PTPRC;PARVG;MYO15B;FES;ALOX5;NOXA1
CHRNB1 IDG ionchannel ARCHS4 coexpression	15/299	0.980209254747466	0.9999956224121614	0	0	0.6146274697576092	0.012285914404508243	USP13;TRIM72;UNC45B;ACTN2;PGAM2;HSPB3;JPH1;PLPP7;DES;TNNT1;UCP3;TNNI2;TACC2;CACNA1S;FBP2
CHRNA2 IDG ionchannel ARCHS4 coexpression	15/299	0.980209254747466	0.9999956224121614	0	0	0.6146274697576092	0.012285914404508243	PTCRA;CMTM5;EFCAB3;CACNA1B;EFCAB6;ANO7;FAM228B;UNC80;EPN3;AR;ADAMTSL3;ACKR2;ASTN2;CSMD1;FRK
CACNA1F IDG ionchannel ARCHS4 coexpression	15/299	0.980209254747466	0.9999956224121614	0	0	0.6146274697576092	0.012285914404508243	KCNJ6;MPP4;SGIP1;PRCD;ABCA4;EFCAB3;EFCAB6;NR2E3;USH2A;FAM228B;PCDHB1;SLC22A18;ADAMTSL3;ACKR2;GNAT1
CLIC6 IDG ionchannel ARCHS4 coexpression	15/299	0.980209254747466	0.9999956224121614	0	0	0.6146274697576092	0.012285914404508243	RSPH10B;CHST9;TTLL10;IFT172;CCDC146;DNAH9;BAIAP3;CACNG6;CAPN9;MAP3K19;ERICH3;CROCC;DZIP1L;DRC1;TJP3
CLCA3P IDG ionchannel ARCHS4 coexpression	15/299	0.980209254747466	0.9999956224121614	0	0	0.6146274697576092	0.012285914404508243	GABRA2;STARD6;TSGA10IP;PTPRO;GRIK3;ARHGAP28;KLHL13;NOL4;CRHR1;SLC16A14;CDH8;ENOX1;FGF14;NKX2-1;DLGAP2
CNGA4 IDG ionchannel ARCHS4 coexpression	15/299	0.980209254747466	0.9999956224121614	0	0	0.6146274697576092	0.012285914404508243	RSPH10B;CHST9;TTLL10;IFT172;CCDC146;DNAH9;BAIAP3;CACNG6;CAPN9;MAP3K19;ERICH3;CROCC;DZIP1L;DRC1;TJP3
KCNA7 IDG ionchannel ARCHS4 coexpression	15/299	0.980209254747466	0.9999956224121614	0	0	0.6146274697576092	0.012285914404508243	USP13;CLIC5;TRIM72;UNC45B;ACTN2;PGAM2;JPH1;PLPP7;DES;TNNT1;UCP3;TNNI2;TACC2;CACNA1S;FBP2
KCNV1 IDG ionchannel ARCHS4 coexpression	15/299	0.980209254747466	0.9999956224121614	0	0	0.6146274697576092	0.012285914404508243	PRDM5;MAGI2;EFCAB3;ARHGAP28;ABCC9;EFCAB6;FAM228B;UNC80;GALR1;ADAMTSL3;ACKR2;ASTN2;FGF13;UGGT2;FRK
TMC3 IDG ionchannel ARCHS4 coexpression	15/299	0.980209254747466	0.9999956224121614	0	0	0.6146274697576092	0.012285914404508243	PTCRA;MPP4;CMTM5;PRDM5;EFCAB3;EFCAB6;FAM228B;UNC80;GALR1;ADAMTSL3;ACKR2;ASTN2;FGF13;UGGT2;FRK
CDKL4 IDG kinase ARCHS4 coexpression	14/299	0.9895631613509585	0.9999956224121614	0	0	0.5712415654520918	0.0059932862175092055	SH3GL3;MCOLN3;SLC13A4;TTLL10;UNC5C;SAT2;TBR1;ADRA1A;IGSF23;PCBP4;REEP2;STAT4;RGS22;FEZF1
PSKH2 IDG kinase ARCHS4 coexpression	14/299	0.9895631613509585	0.9999956224121614	0	0	0.5712415654520918	0.0059932862175092055	CDX4;ST8SIA1;DCAF12L1;P3H2;ABCC9;LDB2;BMP4;SOX17;ZIC3;COL5A2;HAND1;ST8SIA4;PABPC4L;APLNR
LTK IDG kinase ARCHS4 coexpression	14/299	0.9895631613509585	0.9999956224121614	0	0	0.5712415654520918	0.0059932862175092055	ITGA4;NFAM1;ARHGEF18;FLI1;GNAI2;FGD3;LYL1;DOK3;PARVG;MYO15B;FES;ALOX5;EMB;VILL
PDIK1L IDG kinase ARCHS4 coexpression	14/299	0.9895631613509585	0.9999956224121614	0	0	0.5712415654520918	0.0059932862175092055	MAP10;EPHA5;ST6GAL2;UNC5D;NOL4;SLC16A14;SNAP91;MLLT11;TRO;MN1;ZEB1;VWC2;SCG3;NXPH1
STK33 IDG kinase ARCHS4 coexpression	14/299	0.9895631613509585	0.9999956224121614	0	0	0.5712415654520918	0.0059932862175092055	MPP4;PRDM5;EFCAB3;ARHGAP28;ABCC9;EFCAB6;FAM228B;UNC80;GALR1;ADAMTSL3;ASTN2;FGF13;UGGT2;FRK
ADGRF1 IDG GPCR ARCHS4 coexpression	14/299	0.9895631613509585	0.9999956224121614	0	0	0.5712415654520918	0.0059932862175092055	CHST9;TACSTD2;DNAH9;EFCAB6;FAM228B;GALR1;ADAMTSL3;MAP3K19;ERICH3;ASTN2;DRC1;DLGAP2;FRK;PROM2
ADGRE1 IDG GPCR ARCHS4 coexpression	14/299	0.9895631613509585	0.9999956224121614	0	0	0.5712415654520918	0.0059932862175092055	NCF1;NFAM1;PLEK;TNFAIP2;FLI1;PIK3R5;GNAI2;FGD3;DOK3;PTPRC;PARVG;ALOX5;TAGAP;FFAR2
GPR21 IDG GPCR ARCHS4 coexpression	14/299	0.9895631613509585	0.9999956224121614	0	0	0.5712415654520918	0.0059932862175092055	TENM1;MCMDC2;KLHL1;GRIK2;SGCZ;SLC16A14;CDH8;MLLT11;MAPK10;FSTL5;GRM7;NOVA1;DNER;MPPED2
GPR85 IDG GPCR ARCHS4 coexpression	14/299	0.9895631613509585	0.9999956224121614	0	0	0.5712415654520918	0.0059932862175092055	NTNG1;TRIM72;THSD7B;CELF4;PRRG3;DPP6;FGF8;MARVELD2;PCDHB1;SLITRK4;SLITRK5;BMPR1B;CACNG2;KCNJ3
TAS2R10 IDG GPCR ARCHS4 coexpression	14/299	0.9895631613509585	0.9999956224121614	0	0	0.5712415654520918	0.0059932862175092055	GABRB3;OLIG3;DCC;PCDHGB2;CADPS;DIO3;MEIS1;KCNT2;MARVELD2;ENPP2;SCG3;CSMD3;TRAM1L1;EPHB1
TAS2R19 IDG GPCR ARCHS4 coexpression	14/299	0.9895631613509585	0.9999956224121614	0	0	0.5712415654520918	0.0059932862175092055	TENM1;KANK1;EPHA6;PCDH9;TACR3;PAX6;SYT14;NELL2;RALYL;MMP16;LRRC7;GALNTL6;FRK;ZIK1
KCNG3 IDG ionchannel ARCHS4 coexpression	14/299	0.9895631613509585	0.9999956224121614	0	0	0.5712415654520918	0.0059932862175092055	GABRB3;FOXD3;TCF7L1;SGIP1;ST8SIA3;PRDM14;ADCYAP1;ADAMTS19;ZIC3;TMEM215;TUNAR;LRRN1;L1TD1;SCG3
SCN7A IDG ionchannel ARCHS4 coexpression	14/299	0.9895631613509585	0.9999956224121614	0	0	0.5712415654520918	0.0059932862175092055	KLB;CLIC5;TFAP2B;TRIM72;LAMA1;IGSF1;FBXO17;TBX4;CPN1;SGCD;MARVELD2;ADAMTSL3;CLDN19;TACC2
RPS6KC1 IDG kinase ARCHS4 coexpression	13/299	0.9948843933576818	0.9999956224121614	0	0	0.5282161784403937	0.0027090814115284505	EPHA5;DGKB;KCNA1;ADAM22;KLHL13;SNAP91;POU4F2;LRRC7;DNAJC6;SACS;FAT3;MAP4;LONRF2
NEK11 IDG kinase ARCHS4 coexpression	13/299	0.9948843933576818	0.9999956224121614	0	0	0.5282161784403937	0.0027090814115284505	RSPH10B;CHST9;TTLL10;IFT172;CCDC146;DNAH9;FNDC7;CACNG6;MAP3K19;ERICH3;DZIP1L;RGS22;DRC1
PXK IDG kinase ARCHS4 coexpression	13/299	0.9948843933576818	0.9999956224121614	0	0	0.5282161784403937	0.0027090814115284505	GPR37;ITGA4;PRKCB;AATK;GLDN;DOCK10;EHD3;BCL2L10;PARVG;DNAJC6;ALOX5;PIP4K2A;EMB
ADGRE2 IDG GPCR ARCHS4 coexpression	13/299	0.9948843933576818	0.9999956224121614	0	0	0.5282161784403937	0.0027090814115284505	NCF1;NFAM1;PLEK;TNFAIP2;PIK3R5;GNAI2;FGD3;DOK3;PTPRC;PARVG;ALOX5;TAGAP;FFAR2
ADGRE3 IDG GPCR ARCHS4 coexpression	13/299	0.9948843933576818	0.9999956224121614	0	0	0.5282161784403937	0.0027090814115284505	NCF1;NFAM1;TRANK1;IGF2R;PIK3R5;GNAI2;FGD3;DOK3;PTPRC;NLRP6;ALOX5;TAGAP;FFAR2
GPR174 IDG GPCR ARCHS4 coexpression	13/299	0.9948843933576818	0.9999956224121614	0	0	0.5282161784403937	0.0027090814115284505	TRAF3IP3;ITGA4;TRANK1;FLI1;FGD3;DOCK10;PTPRC;PARVG;TAGAP;PRKCQ;EVL;EMB;CD247
GPR141 IDG GPCR ARCHS4 coexpression	13/299	0.9948843933576818	0.9999956224121614	0	0	0.5282161784403937	0.0027090814115284505	NCF1;NFAM1;PLEK;TNFAIP2;FLI1;PIK3R5;FGD3;DOK3;PTPRC;PARVG;ALOX5;TAGAP;FFAR2
GPR146 IDG GPCR ARCHS4 coexpression	13/299	0.9948843933576818	0.9999956224121614	0	0	0.5282161784403937	0.0027090814115284505	PRR5;DMTN;GYPC;KCNIP2;LMOD1;LYL1;DOK3;DES;FES;NAPRT;IGFBP7;ME3;TRIM10
S1PR4 IDG GPCR ARCHS4 coexpression	13/299	0.9948843933576818	0.9999956224121614	0	0	0.5282161784403937	0.0027090814115284505	NCF1;NFAM1;TRANK1;FLI1;GNAI2;DOK3;PARVG;NLRP6;FES;ALOX5;TAGAP;FFAR2;CD247
TAS2R20 IDG GPCR ARCHS4 coexpression	13/299	0.9948843933576818	0.9999956224121614	0	0	0.5282161784403937	0.0027090814115284505	EPHA5;TNFRSF13B;SYCP2L;CADPS;AKAP6;EFNA5;ZDBF2;FGF14;CYP2R1;ZFPM2;DLGAP2;SHANK2;RUNX1T1
CHRNA9 IDG ionchannel ARCHS4 coexpression	13/299	0.9948843933576818	0.9999956224121614	0	0	0.5282161784403937	0.0027090814115284505	TFAP2A;ALK;LAMA1;GFPT2;EYA4;SORCS1;HOXC10;NT5DC2;GRB10;SACS;TLL1;FREM2;PTGES
FAM26F IDG ionchannel ARCHS4 coexpression	13/299	0.9948843933576818	0.9999956224121614	0	0	0.5282161784403937	0.0027090814115284505	CD40;PLEK;TRANK1;TNFAIP2;FLI1;IL4I1;LYL1;DOK3;PARVG;NAPRT;PDE4B;NKX2-3;PRR13
GABRR3 IDG ionchannel ARCHS4 coexpression	13/299	0.9948843933576818	0.9999956224121614	0	0	0.5282161784403937	0.0027090814115284505	CCDC27;UNC13C;EFCAB3;EFCAB6;FAM228B;SLC6A5;TDRD1;BCL2L10;GALR1;ADAMTSL3;OTX2;ASTN2;FRK
KCNJ15 IDG ionchannel ARCHS4 coexpression	13/299	0.9948843933576818	0.9999956224121614	0	0	0.5282161784403937	0.0027090814115284505	TRIM72;NCF1;NFAM1;ABCC9;FGD3;PTPRC;MARVELD2;PCDHB1;SLITRK4;SLITRK5;FFAR2;CHST5;KCNJ3
KCNC4 IDG ionchannel ARCHS4 coexpression	13/299	0.9948843933576818	0.9999956224121614	0	0	0.5282161784403937	0.0027090814115284505	CADPS;EFCAB3;ABCC9;EFCAB6;TTC39A;FAM228B;UNC80;GALR1;ADAMTSL3;ACKR2;ASTN2;FGF13;FRK
SCNN1D IDG ionchannel ARCHS4 coexpression	13/299	0.9948843933576818	0.9999956224121614	0	0	0.5282161784403937	0.0027090814115284505	APC2;NKX6-2;B3GAT1;PTOV1;AATK;THBS3;SYNGAP1;SPATA21;TTLL3;MYO15B;DMWD;NOXA1;EVL
CDKL1 IDG kinase ARCHS4 coexpression	12/299	0.9976835578786197	0.9999956224121614	0	0	0.48554743092702557	0.001126047236658005	NTNG1;TRIM72;DPP6;MARVELD2;PCDHB1;SLITRK4;NOX4;SLITRK5;MYO1H;CHST5;FAM228B;KCNJ3
MAP3K14 IDG kinase ARCHS4 coexpression	12/299	0.9976835578786197	0.9999956224121614	0	0	0.48554743092702557	0.001126047236658005	FGD3;DOK3;PARVG;NCF1;ALOX5;RFTN1;TAGAP;ARHGEF18;EVL;PAX5;PIK3R5;GNAI2
NEK6 IDG kinase ARCHS4 coexpression	12/299	0.9976835578786197	0.9999956224121614	0	0	0.48554743092702557	0.001126047236658005	IL4I1;CD40;SLC43A3;SLCO2B1;RFTN1;PLEK;TNFRSF8;MSC;PIK3R6;IGF2R;PIK3R5;GNAI2
STK36 IDG kinase ARCHS4 coexpression	12/299	0.9976835578786197	0.9999956224121614	0	0	0.48554743092702557	0.001126047236658005	PID1;IFT172;MAP3K19;ERICH3;CROCC;CCDC146;LRRTM2;DNAH9;DRC1;POU3F2;ADGRL3;AFF2
STK31 IDG kinase ARCHS4 coexpression	12/299	0.9976835578786197	0.9999956224121614	0	0	0.48554743092702557	0.001126047236658005	HENMT1;PCDHB1;SPO11;GALR1;CHRNA7;EFCAB3;EFCAB6;TDRD6;COL6A5;CHST5;FAM228B;SMC1B
ADGRE4P IDG GPCR ARCHS4 coexpression	12/299	0.9976835578786197	0.9999956224121614	0	0	0.48554743092702557	0.001126047236658005	FGD3;DOCK10;DOK3;PTPRC;PARVG;NCF1;NFAM1;ALOX5;TAGAP;FLI1;PIK3R5;GNAI2
GPRC5C IDG GPCR ARCHS4 coexpression	12/299	0.9976835578786197	0.9999956224121614	0	0	0.48554743092702557	0.001126047236658005	F7;BCAM;ALDH1L1;DAO;HYAL1;ARG1;ARHGEF16;GPC3;EPS8L2;CFB;TJP3;CPN1
GPR42 IDG GPCR ARCHS4 coexpression	12/299	0.9976835578786197	0.9999956224121614	0	0	0.48554743092702557	0.001126047236658005	NIPAL4;IL4I1;CD40;CHST7;ZC3H12A;TMEM61;TNFAIP2;DTX2;TDRD7;MSC;GIT1;PIK3R5
HCAR3 IDG GPCR ARCHS4 coexpression	12/299	0.9976835578786197	0.9999956224121614	0	0	0.48554743092702557	0.001126047236658005	FGD3;DOK3;NCF1;NFAM1;ALOX5;ZC3H12A;PLEK;TAGAP;TNFAIP2;FFAR2;PIK3R5;GNAI2
OXGR1 IDG GPCR ARCHS4 coexpression	12/299	0.9976835578786197	0.9999956224121614	0	0	0.48554743092702557	0.001126047236658005	ZDBF2;NTNG1;STPG2;MARVELD2;FOXG1;FAM163A;ENPP2;SNCAIP;EFNA5;ANO5;PAK5;TTC39A
TAS2R13 IDG GPCR ARCHS4 coexpression	12/299	0.9976835578786197	0.9999956224121614	0	0	0.48554743092702557	0.001126047236658005	ADGRV1;PDE1C;SYT1;IRX5;PIEZO2;SYNDIG1;HOXC5;UNC5C;KCNQ5;FAT3;PLXDC2;FRK
TPRA1 IDG GPCR ARCHS4 coexpression	12/299	0.9976835578786197	0.9999956224121614	0	0	0.48554743092702557	0.001126047236658005	NIPAL4;IL4I1;THBD;CD40;CHST7;SLC43A3;ZC3H12A;TNFAIP2;DTX2;EMP3;MSC;PIK3R5
AVPR1B IDG GPCR ARCHS4 coexpression	12/299	0.9976835578786197	0.9999956224121614	0	0	0.48554743092702557	0.001126047236658005	LYL1;CHST7;NPEPL1;MDK;NAPRT;ECH1;NOXA1;ST8SIA6;CPXM1;ME3;NKX2-3;RIBC2
VN1R1 IDG GPCR ARCHS4 coexpression	12/299	0.9976835578786197	0.9999956224121614	0	0	0.48554743092702557	0.001126047236658005	EVC;STARD6;PDE1C;PLA2G4E;PCDHGA3;LUZP2;ADAMTSL3;MAGI2;EYA4;BMP8B;SLCO5A1;ERFE
CATSPER2 IDG ionchannel ARCHS4 coexpression	12/299	0.9976835578786197	0.9999956224121614	0	0	0.48554743092702557	0.001126047236658005	UNC80;PCDHB1;GALR1;ADAMTSL3;EFCAB3;LPO;ARHGAP28;ABCC9;ACKR2;ASTN2;FRK;FAM228B
KCNK7 IDG ionchannel ARCHS4 coexpression	12/299	0.9976835578786197	0.9999956224121614	0	0	0.48554743092702557	0.001126047236658005	KRTDAP;FGD3;SDR16C5;NCF1;TRIM29;PLA2G4E;NFAM1;ALOX5;IL34;KRT23;SFN;RAPGEFL1
PKD1L2 IDG ionchannel ARCHS4 coexpression	12/299	0.9976835578786197	0.9999956224121614	0	0	0.48554743092702557	0.001126047236658005	PCDHB1;GALR1;ADAMTSL3;CHRNA7;EFCAB3;ARHGAP28;ABCC9;ACKR2;EFCAB6;ASTN2;FRK;FAM228B
ADCK4 IDG kinase ARCHS4 coexpression	11/299	0.9990370934309597	0.9999956224121614	0	0	0.4432314992535722	4.2699613393607926E-4	CACNG6;CHST9;MAP3K19;ERICH3;CROCC;DZIP1L;PTOV1;DNAH9;ANKK1;DRC1;THBS3
RIOK3 IDG kinase ARCHS4 coexpression	11/299	0.9990370934309597	0.9999956224121614	0	0	0.4432314992535722	4.2699613393607926E-4	PTCRA;LYL1;DMTN;PTPRC;GYPC;ITGA4;CMTM5;TRANK1;PIP4K2A;TRIM10;IGF2R
SGK494 IDG kinase ARCHS4 coexpression	11/299	0.9990370934309597	0.9999956224121614	0	0	0.4432314992535722	4.2699613393607926E-4	NTNG1;TRIM72;DPP6;MARVELD2;PCDHB1;SLITRK4;NOX4;SLITRK5;BMPR1B;CHST5;KCNJ3
STK17A IDG kinase ARCHS4 coexpression	11/299	0.9990370934309597	0.9999956224121614	0	0	0.4432314992535722	4.2699613393607926E-4	FGD3;DOCK10;TRAF3IP3;PTPRC;ITGA4;RFTN1;TRANK1;EMB;CD247;PIK3R5;GNAI2
TPK1 IDG kinase ARCHS4 coexpression	11/299	0.9990370934309597	0.9999956224121614	0	0	0.4432314992535722	4.2699613393607926E-4	UNC80;MPP4;GALR1;ADAMTSL3;EFCAB3;ACKR2;EFCAB6;ASTN2;FGF13;FRK;FAM228B
ADGRG4 IDG GPCR ARCHS4 coexpression	11/299	0.9990370934309597	0.9999956224121614	0	0	0.4432314992535722	4.2699613393607926E-4	DPP10;PCYT1B;TCF7L1;SNTG1;ADAMTSL3;CHRNA7;ABCC9;EFCAB6;ASTN2;FRK;FAM228B
CHRM5 IDG GPCR ARCHS4 coexpression	11/299	0.9990370934309597	0.9999956224121614	0	0	0.4432314992535722	4.2699613393607926E-4	UNC80;GALR1;ADAMTSL3;EFCAB3;ARHGAP28;ABCC9;EFCAB6;ASTN2;FGF13;FRK;FAM228B
GPR151 IDG GPCR ARCHS4 coexpression	11/299	0.9990370934309597	0.9999956224121614	0	0	0.4432314992535722	4.2699613393607926E-4	KLB;MCMDC2;ASTN2;RNF186;RBM7;MYO1H;GPRASP2;ANO5;FNDC7;CRHR1;KCNJ3
GNRHR2 IDG GPCR ARCHS4 coexpression	11/299	0.9990370934309597	0.9999956224121614	0	0	0.4432314992535722	4.2699613393607926E-4	UNC80;PCDHB1;GALR1;EFCAB3;ARHGAP28;ABCC9;ASTN2;FGF13;CARD14;FRK;FAM228B
GPR150 IDG GPCR ARCHS4 coexpression	11/299	0.9990370934309597	0.9999956224121614	0	0	0.4432314992535722	4.2699613393607926E-4	B3GALNT1;DOK3;GBX2;SATB1;GALR1;STAT4;COG1;CELA1;EMB;NKX2-3;ENOX1
GPR19 IDG GPCR ARCHS4 coexpression	11/299	0.9990370934309597	0.9999956224121614	0	0	0.4432314992535722	4.2699613393607926E-4	GABRB3;NELL2;DPYSL4;NOVA1;ELAVL4;SLC17A6;KLHL13;HMGN3;PAK5;ELAVL2;LHX8
OXER1 IDG GPCR ARCHS4 coexpression	11/299	0.9990370934309597	0.9999956224121614	0	0	0.4432314992535722	4.2699613393607926E-4	FGD3;F7;DOK3;PARVG;NCF1;NLRP6;FES;NFAM1;ALOX5;FFAR2;GNAI2
TAS2R30 IDG GPCR ARCHS4 coexpression	11/299	0.9990370934309597	0.9999956224121614	0	0	0.4432314992535722	4.2699613393607926E-4	THSD7B;DCC;ADAMTSL3;PIEZO2;EFCAB6;ASTN2;TRAM1L1;FGF13;UGGT2;FRK;FAM228B
HTR3E IDG ionchannel ARCHS4 coexpression	11/299	0.9990370934309597	0.9999956224121614	0	0	0.4432314992535722	4.2699613393607926E-4	SEC16B;GPR26;ADGRV1;PSRC1;CDX1;CYYR1;SULF1;RNF186;ATP6V1E2;IQCJ;CFB
KCNH6 IDG ionchannel ARCHS4 coexpression	11/299	0.9990370934309597	0.9999956224121614	0	0	0.4432314992535722	4.2699613393607926E-4	SHE;MARVELD2;SNTG1;ARX;ENPP2;PAX6;KCNA5;ACKR2;SYNE4;SCG2;TTC39A
KCNAB3 IDG ionchannel ARCHS4 coexpression	11/299	0.9990370934309597	0.9999956224121614	0	0	0.4432314992535722	4.2699613393607926E-4	TRIM72;DPP6;PCDHB1;ADAMTSL3;MPPED2;REEP2;MAST1;NMUR1;GRIK2;CARD14;FAM228B
PANX3 IDG ionchannel ARCHS4 coexpression	11/299	0.9990370934309597	0.9999956224121614	0	0	0.4432314992535722	4.2699613393607926E-4	GUCY2C;IGSF23;TLX3;GLDC;S100A16;LAMA1;ECH1;DPEP1;RAB38;FBLL1;SHISA7
MKNK2 IDG kinase ARCHS4 coexpression	10/299	0.9996345616145063	0.9999956224121614	0	0	0.40126461296117666	1.4666429232989482E-4	FGD3;DOK3;TNFRSF13B;NCF1;ALOX5;RFTN1;TNFRSF8;ARHGEF18;PAX5;GNAI2
SCYL3 IDG kinase ARCHS4 coexpression	10/299	0.9996345616145063	0.9999956224121614	0	0	0.40126461296117666	1.4666429232989482E-4	NTNG1;DPP6;MARVELD2;PCDHB1;SLITRK4;SEMA3B;SLITRK5;BMPR1B;CHST5;KCNJ3
ADGRG3 IDG GPCR ARCHS4 coexpression	10/299	0.9996345616145063	0.9999956224121614	0	0	0.40126461296117666	1.4666429232989482E-4	FGD3;DOK3;PARVG;NCF1;NLRP6;NFAM1;ALOX5;TRANK1;FFAR2;GNAI2
ADGRG2 IDG GPCR ARCHS4 coexpression	10/299	0.9996345616145063	0.9999956224121614	0	0	0.40126461296117666	1.4666429232989482E-4	GALR1;ADAMTSL3;PCDH15;ABCC9;ACKR2;CNTN4;SYNE4;SCG2;SGCZ;FAM228B
GPR152 IDG GPCR ARCHS4 coexpression	10/299	0.9996345616145063	0.9999956224121614	0	0	0.40126461296117666	1.4666429232989482E-4	STPG2;TTLL3;PCDHB1;DMWD;PDE4B;FAT3;MED12L;ARHGAP24;ZSCAN18;KLRG1
LPAR6 IDG GPCR ARCHS4 coexpression	10/299	0.9996345616145063	0.9999956224121614	0	0	0.40126461296117666	1.4666429232989482E-4	DOCK10;PARVG;SLCO2B1;PDE4B;PFN4;EMB;DLGAP2;USP29;APOLD1;PIK3R5
TAS2R3 IDG GPCR ARCHS4 coexpression	10/299	0.9996345616145063	0.9999956224121614	0	0	0.40126461296117666	1.4666429232989482E-4	TDRD1;AR;IGSF8;FAM163A;PIEZO2;CACNA1B;ATP10A;IPCEF1;USH2A;USP29
HTR3B IDG ionchannel ARCHS4 coexpression	10/299	0.9996345616145063	0.9999956224121614	0	0	0.40126461296117666	1.4666429232989482E-4	GRM7;PCDHB1;GALR1;ADAMTSL3;EFCAB3;ARHGAP28;ACKR2;EFCAB6;FRK;FAM228B
CACNA2D4 IDG ionchannel ARCHS4 coexpression	10/299	0.9996345616145063	0.9999956224121614	0	0	0.40126461296117666	1.4666429232989482E-4	DOK3;PARVG;MYO15B;SLC43A3;FES;PLEK;EMB;EMP3;PIK3R5;GNAI2
CACNA2D2 IDG ionchannel ARCHS4 coexpression	10/299	0.9996345616145063	0.9999956224121614	0	0	0.40126461296117666	1.4666429232989482E-4	CLIC5;SFTA3;SYNGAP1;SOX17;CRTAC1;IQSEC3;LHFPL4;LRRN1;NMUR1;UTF1
CLCNKA IDG ionchannel ARCHS4 coexpression	10/299	0.9996345616145063	0.9999956224121614	0	0	0.40126461296117666	1.4666429232989482E-4	GPR37;DAO;DMRT2;NPHS2;SERPINF1;NPBWR1;TMEM72;ASPDH;AQP2;FBXL7
CLCN6 IDG ionchannel ARCHS4 coexpression	10/299	0.9996345616145063	0.9999956224121614	0	0	0.40126461296117666	1.4666429232989482E-4	RUFY3;CTNND2;SYNDIG1;NMNAT2;EVX2;MAPK8IP2;CSMD1;SNAP91;MAPK8IP1;SOX30
KCND1 IDG ionchannel ARCHS4 coexpression	10/299	0.9996345616145063	0.9999956224121614	0	0	0.40126461296117666	1.4666429232989482E-4	FGD3;SYNGAP1;CHST7;DOK3;TTLL3;NCF1;NFAM1;FFAR2;CPXM1;GNAI2
PKD1L3 IDG ionchannel ARCHS4 coexpression	10/299	0.9996345616145063	0.9999956224121614	0	0	0.40126461296117666	1.4666429232989482E-4	SLC6A5;SEC16B;BCL2L10;SOX15;PCDH8;ALX3;LMOD1;RNF186;IKZF4;KLF17
TMC5 IDG ionchannel ARCHS4 coexpression	10/299	0.9996345616145063	0.9999956224121614	0	0	0.40126461296117666	1.4666429232989482E-4	IL4I1;CD40;CTU1;TNFRSF13B;NCF1;RFTN1;GSG1L;TNFRSF8;HS3ST4;PIK3R6
CLK4 IDG kinase ARCHS4 coexpression	9/299	0.9998733234463694	0.9999956224121614	0	0	0.3596430538724248	4.556122843238398E-5	PTPRC;PCDHB1;EFCAB3;EFCAB6;ASTN2;GPRASP2;FRK;FAM228B;CREB5
CDK10 IDG kinase ARCHS4 coexpression	9/299	0.9998733234463694	0.9999956224121614	0	0	0.3596430538724248	4.556122843238398E-5	NPEPL1;TTLL3;MYO15B;ADAMTSL3;DMWD;NOXA1;LTBR;CARD14;FAM228B
DYRK3 IDG kinase ARCHS4 coexpression	9/299	0.9998733234463694	0.9999956224121614	0	0	0.3596430538724248	4.556122843238398E-5	NIPAL4;CD40;LOX;SLC43A3;ZC3H12A;ERFE;ASCL1;MSC;TRIM10
MARK4 IDG kinase ARCHS4 coexpression	9/299	0.9998733234463694	0.9999956224121614	0	0	0.3596430538724248	4.556122843238398E-5	APC2;SYNGAP1;DCTN1;REEP2;PTOV1;MAP4;MAPK8IP2;GIT1;MAPK8IP1
STK40 IDG kinase ARCHS4 coexpression	9/299	0.9998733234463694	0.9999956224121614	0	0	0.3596430538724248	4.556122843238398E-5	FGD3;DOK3;NCF1;NFAM1;ALOX5;TNFAIP2;FFAR2;PIK3R5;GNAI2
GPR20 IDG GPCR ARCHS4 coexpression	9/299	0.9998733234463694	0.9999956224121614	0	0	0.3596430538724248	4.556122843238398E-5	EPHA6;GBX2;TMEM200A;TTYH1;MDK;NDST4;VEPH1;DZIP1L;KCNA6
GPR34 IDG GPCR ARCHS4 coexpression	9/299	0.9998733234463694	0.9999956224121614	0	0	0.3596430538724248	4.556122843238398E-5	DOCK10;FMNL3;FCGBP;THBD;SFMBT2;SLCO2B1;PLXDC2;OTUD1;PIK3R5
GPR4 IDG GPCR ARCHS4 coexpression	9/299	0.9998733234463694	0.9999956224121614	0	0	0.3596430538724248	4.556122843238398E-5	ROBO4;MPP4;GALR1;EFCAB3;ARHGAP28;ABCC9;ACKR2;EFCAB6;ADGRL4
GPR22 IDG GPCR ARCHS4 coexpression	9/299	0.9998733234463694	0.9999956224121614	0	0	0.3596430538724248	4.556122843238398E-5	SYNPR;NECAB1;RAB3C;LRRC7;FOXG1;MAGI2;UGGT2;SNAP91;RUNX1T1
HCAR1 IDG GPCR ARCHS4 coexpression	9/299	0.9998733234463694	0.9999956224121614	0	0	0.3596430538724248	4.556122843238398E-5	TRIM72;PCDHB1;GALR1;ADAMTSL3;CHRNA7;EFCAB3;ABCC9;ACKR2;FAM228B
TAS2R14 IDG GPCR ARCHS4 coexpression	9/299	0.9998733234463694	0.9999956224121614	0	0	0.3596430538724248	4.556122843238398E-5	MAPK10;LRFN5;SGIP1;RUFY3;CLVS2;ACKR2;TRAM1L1;POU3F3;DLK1
TAS2R43 IDG GPCR ARCHS4 coexpression	9/299	0.9998733234463694	0.9999956224121614	0	0	0.3596430538724248	4.556122843238398E-5	EPHA6;AASDH;PCDHGB4;DCC;IFT172;NDST4;FIGNL2;GMNC;SLC16A14
CLIC3 IDG ionchannel ARCHS4 coexpression	9/299	0.9998733234463694	0.9999956224121614	0	0	0.3596430538724248	4.556122843238398E-5	EPN3;KRT18;TRIM29;S100A16;STAT4;SFN;ANXA8;EPS8L2;CD247
ITPR2 IDG ionchannel ARCHS4 coexpression	9/299	0.9998733234463694	0.9999956224121614	0	0	0.3596430538724248	4.556122843238398E-5	DOCK10;FMNL3;ITGA4;SFMBT2;SLCO2B1;PIEZO2;TRANK1;PLXDC2;IGF2R
NIM1K IDG kinase ARCHS4 coexpression	8/299	0.9999588420118556	0.9999956224121614	0	0	0.31836315519216335	1.3103456624823134E-5	PTCHD1;PCDHB1;SNTG1;GALR1;ADAMTSL3;CHRNA7;EFCAB3;LPO
SBK3 IDG kinase ARCHS4 coexpression	8/299	0.9999588420118556	0.9999956224121614	0	0	0.31836315519216335	1.3103456624823134E-5	NR5A1;USP35;TSHZ3;TMEM74;TSSK3;FBLL1;SOX30;LHX8
STK38L IDG kinase ARCHS4 coexpression	8/299	0.9999588420118556	0.9999956224121614	0	0	0.31836315519216335	1.3103456624823134E-5	TNFRSF13B;CD93;ZBTB38;RFTN1;PLEK;TNFRSF8;L1TD1;MSC
ADGRF3 IDG GPCR ARCHS4 coexpression	8/299	0.9999588420118556	0.9999956224121614	0	0	0.31836315519216335	1.3103456624823134E-5	SOX3;TCF7L1;MARVELD2;ZIC3;FOXG1;HOXA2;GPR50;GLI2
GPRC5D IDG GPCR ARCHS4 coexpression	8/299	0.9999588420118556	0.9999956224121614	0	0	0.31836315519216335	1.3103456624823134E-5	EDN2;TNFRSF13B;TRIM29;IL34;ZBTB38;TACSTD2;HOXC13;CXCL14
GPR143 IDG GPCR ARCHS4 coexpression	8/299	0.9999588420118556	0.9999956224121614	0	0	0.31836315519216335	1.3103456624823134E-5	TFAP2A;FAM167B;TRPC6;OSTM1;PIP4K2A;TDRD7;GALNTL6;TTC39A
QRFPR IDG GPCR ARCHS4 coexpression	8/299	0.9999588420118556	0.9999956224121614	0	0	0.31836315519216335	1.3103456624823134E-5	CDX4;HOXC5;IRS4;TLL1;HOXD11;NKX2-4;FNDC7;RIBC2
SUCNR1 IDG GPCR ARCHS4 coexpression	8/299	0.9999588420118556	0.9999956224121614	0	0	0.31836315519216335	1.3103456624823134E-5	SLCO2B1;PLEK;DSE;TDRD6;PLXDC2;PIK3R5;SLC28A3;HS3ST2
TAS2R5 IDG GPCR ARCHS4 coexpression	8/299	0.9999588420118556	0.9999956224121614	0	0	0.31836315519216335	1.3103456624823134E-5	PCDHGA10;ARL14;CHRNA7;BMP8B;DTX2;UNC5D;FEZF1;ANO5
KCNMB3 IDG ionchannel ARCHS4 coexpression	8/299	0.9999588420118556	0.9999956224121614	0	0	0.31836315519216335	1.3103456624823134E-5	KLC3;PTCHD1;PCDHB1;GALR1;CHRNA7;EFCAB3;ARHGAP28;ACKR2
SLC26A1 IDG ionchannel ARCHS4 coexpression	8/299	0.9999588420118556	0.9999956224121614	0	0	0.31836315519216335	1.3103456624823134E-5	CUL9;ABCC3;F7;BCAM;HYAL1;ARG1;EPS8L2;CPN1
PRKAG1 IDG kinase ARCHS4 coexpression	7/299	0.9999859571222466	0.9999956224121614	0	0	0.27742130062679754	3.895820765227574E-6	GYS1;TNNT1;ECH1;PGAM2;HOXC10;NKX3-2;FBP2
CSNK1G3 IDG kinase ARCHS4 coexpression	7/299	0.9999859571222466	0.9999956224121614	0	0	0.27742130062679754	3.895820765227574E-6	ZDBF2;MLLT11;MAGI2;TMEM74;FGF13;UGGT2;SLC16A14
TK2 IDG kinase ARCHS4 coexpression	7/299	0.9999859571222466	0.9999956224121614	0	0	0.27742130062679754	3.895820765227574E-6	PDGFRB;ITPRIPL2;SNX18;KCNIP2;MMP2;IGFBP7;SLIT3
CDC42BPB IDG kinase ARCHS4 coexpression	7/299	0.9999859571222466	0.9999956224121614	0	0	0.27742130062679754	3.895820765227574E-6	COL4A2;DCTN1;EPS8L2;LAMB1;MAP4;GIT1;ARHGAP23
PRKY IDG kinase ARCHS4 coexpression	7/299	0.9999859571222466	0.9999956224121614	0	0	0.27742130062679754	3.895820765227574E-6	NKAIN2;DOCK10;TRAF3IP3;ITGA4;PCDHB1;LPO;DRGX
POMK IDG kinase ARCHS4 coexpression	7/299	0.9999859571222466	0.9999956224121614	0	0	0.27742130062679754	3.895820765227574E-6	MLLT11;SNTG1;NOVA1;CHRNA7;CSMD3;SGCZ;CDH8
STKLD1 IDG kinase ARCHS4 coexpression	7/299	0.9999859571222466	0.9999956224121614	0	0	0.27742130062679754	3.895820765227574E-6	BRINP1;GRM7;HECW1;GDF1;DIO3;INSM2;CSMD2
TLK1 IDG kinase ARCHS4 coexpression	7/299	0.9999859571222466	0.9999956224121614	0	0	0.27742130062679754	3.895820765227574E-6	GABRB3;PIP4K2A;L1TD1;PAX6;SCG3;EFNA5;ANO5
TSSK4 IDG kinase ARCHS4 coexpression	7/299	0.9999859571222466	0.9999956224121614	0	0	0.27742130062679754	3.895820765227574E-6	FGD3;PTPRC;PARVG;ITGA4;ALOX5;NFKBIZ;PDE4B
ULK4 IDG kinase ARCHS4 coexpression	7/299	0.9999859571222466	0.9999956224121614	0	0	0.27742130062679754	3.895820765227574E-6	RSPH10B;SH3GL3;MAP3K19;INSM2;EFCAB6;RGS22;SOX30
ADGRD2 IDG GPCR ARCHS4 coexpression	7/299	0.9999859571222466	0.9999956224121614	0	0	0.27742130062679754	3.895820765227574E-6	KLC3;PCDHB1;GALR1;ADAMTSL3;EFCAB3;ACKR2;FAM228B
GPR137 IDG GPCR ARCHS4 coexpression	7/299	0.9999859571222466	0.9999956224121614	0	0	0.27742130062679754	3.895820765227574E-6	SH3GL3;PTOV1;EVX2;RGS22;GIT1;SOX30;BEGAIN
GPR156 IDG GPCR ARCHS4 coexpression	7/299	0.9999859571222466	0.9999956224121614	0	0	0.27742130062679754	3.895820765227574E-6	SH3GL3;SPO11;TSSK3;TLL1;EVX2;RGS22;SOX30
GPR32 IDG GPCR ARCHS4 coexpression	7/299	0.9999859571222466	0.9999956224121614	0	0	0.27742130062679754	3.895820765227574E-6	RAB3C;SPATA21;ANGPT1;IL34;FLT4;PRDM13;PDZRN4
GPR157 IDG GPCR ARCHS4 coexpression	7/299	0.9999859571222466	0.9999956224121614	0	0	0.27742130062679754	3.895820765227574E-6	TRIM72;SLC13A4;PCDHB1;NPBWR1;CCDC146;ABCC9;TACC2
MRGPRX3 IDG GPCR ARCHS4 coexpression	7/299	0.9999859571222466	0.9999956224121614	0	0	0.27742130062679754	3.895820765227574E-6	KRTDAP;SOX15;SFN;ANXA8;DTX2;IRF6;SOX30
RXFP4 IDG GPCR ARCHS4 coexpression	7/299	0.9999859571222466	0.9999956224121614	0	0	0.27742130062679754	3.895820765227574E-6	SOX3;LIN28B;IFT172;CMTM5;PRDM16;C1QTNF5;DLK1
TAS2R31 IDG GPCR ARCHS4 coexpression	7/299	0.9999859571222466	0.9999956224121614	0	0	0.27742130062679754	3.895820765227574E-6	SFTA3;THSD7B;NDST4;MPPED2;PHYHIPL;ARHGAP28;CREB5
CLCC1 IDG ionchannel ARCHS4 coexpression	7/299	0.9999859571222466	0.9999956224121614	0	0	0.27742130062679754	3.895820765227574E-6	PCDHGA5;ADAMTSL3;CHRNA7;CARD14;APOLD1;FAM228B;ENOX1
CATSPER4 IDG ionchannel ARCHS4 coexpression	7/299	0.9999859571222466	0.9999956224121614	0	0	0.27742130062679754	3.895820765227574E-6	BARHL1;EID3;IGSF23;PDE1C;SERTM1;LRRC66;HAPLN1
GLRA4 IDG ionchannel ARCHS4 coexpression	7/299	0.9999859571222466	0.9999956224121614	0	0	0.27742130062679754	3.895820765227574E-6	SH3GL3;ZNRF4;ASPDH;TSSK3;EVX2;RGS22;SOX30
KCNG2 IDG ionchannel ARCHS4 coexpression	7/299	0.9999859571222466	0.9999956224121614	0	0	0.27742130062679754	3.895820765227574E-6	MAP10;LYL1;PARVG;KCNE5;AQP4;MYO1H;USP29
ADCK5 IDG kinase ARCHS4 coexpression	6/299	0.9999934488744607	0.9999956224121614	0	0	0.23681392352162708	1.5514028241594228E-6	NPEPL1;NAPRT;CCDC97;ENTPD8;EPS8L2;VILL
NEK5 IDG kinase ARCHS4 coexpression	6/299	0.9999934488744607	0.9999956224121614	0	0	0.23681392352162708	1.5514028241594228E-6	TRIM72;MARVELD2;PCDHB1;ADAMTSL3;CCDC146;DNAH9
SBK2 IDG kinase ARCHS4 coexpression	6/299	0.9999934488744607	0.9999956224121614	0	0	0.23681392352162708	1.5514028241594228E-6	SH3GL3;TTLL10;TSSK3;EVX2;RGS22;SOX30
GPR25 IDG GPCR ARCHS4 coexpression	6/299	0.9999934488744607	0.9999956224121614	0	0	0.23681392352162708	1.5514028241594228E-6	FGD3;NCF1;NFAM1;CD247;IPCEF1;FOXP3
GPR82 IDG GPCR ARCHS4 coexpression	6/299	0.9999934488744607	0.9999956224121614	0	0	0.23681392352162708	1.5514028241594228E-6	TRIM72;PCDHB1;GALR1;ADAMTSL3;CHRNA7;ASTN2
MTNR1A IDG GPCR ARCHS4 coexpression	6/299	0.9999934488744607	0.9999956224121614	0	0	0.23681392352162708	1.5514028241594228E-6	NKAIN3;ADGRV1;PCDH15;L1TD1;FAT3;MYH11
P2RY11 IDG GPCR ARCHS4 coexpression	6/299	0.9999934488744607	0.9999956224121614	0	0	0.23681392352162708	1.5514028241594228E-6	CTU1;TRAF3IP3;SLCO2B1;MAST1;MSC;PIK3R5
TAS2R4 IDG GPCR ARCHS4 coexpression	6/299	0.9999934488744607	0.9999956224121614	0	0	0.23681392352162708	1.5514028241594228E-6	GRM7;PCDHB1;GALR1;CHRNA7;LPO;ACKR2
TMC7 IDG ionchannel ARCHS4 coexpression	6/299	0.9999934488744607	0.9999956224121614	0	0	0.23681392352162708	1.5514028241594228E-6	SHE;KLC3;PCDHB1;ADAMTSL3;ACKR2;FAM228B
DYRK4 IDG kinase ARCHS4 coexpression	5/299	0.999995215833776	0.9999956224121614	0	0	0.19653750601579065	9.402703472284845E-7	SH3GL3;EVX2;RGS22;ADGRL4;SOX30
CSNK1G2 IDG kinase ARCHS4 coexpression	5/299	0.999995215833776	0.9999956224121614	0	0	0.19653750601579065	9.402703472284845E-7	FGD3;NFAM1;PTOV1;ARHGEF18;GNAI2
PIK3C2G IDG kinase ARCHS4 coexpression	5/299	0.999995215833776	0.9999956224121614	0	0	0.19653750601579065	9.402703472284845E-7	C4B;ARG1;PLA2R1;FRK;CPN1
PHKG2 IDG kinase ARCHS4 coexpression	5/299	0.999995215833776	0.9999956224121614	0	0	0.19653750601579065	9.402703472284845E-7	PARVG;TTLL3;NOXA1;SLC50A1;YDJC
PRKRA IDG kinase ARCHS4 coexpression	5/299	0.999995215833776	0.9999956224121614	0	0	0.19653750601579065	9.402703472284845E-7	MLLT11;CDH2;MCMDC2;HMGN3;ZIK1
SGK223 IDG kinase ARCHS4 coexpression	5/299	0.999995215833776	0.9999956224121614	0	0	0.19653750601579065	9.402703472284845E-7	NT5DC2;ARHGEF18;EPS8L2;GIT1;GNAI2
TESK2 IDG kinase ARCHS4 coexpression	5/299	0.999995215833776	0.9999956224121614	0	0	0.19653750601579065	9.402703472284845E-7	IGSF23;ITGA4;ANGPT1;SNTB1;KLF17
TESK1 IDG kinase ARCHS4 coexpression	5/299	0.999995215833776	0.9999956224121614	0	0	0.19653750601579065	9.402703472284845E-7	PTOV1;EVX2;GIT1;SOX30;GNAI2
TSSK6 IDG kinase ARCHS4 coexpression	5/299	0.999995215833776	0.9999956224121614	0	0	0.19653750601579065	9.402703472284845E-7	SH3GL3;TSSK3;EVX2;RGS22;SOX30
VRK2 IDG kinase ARCHS4 coexpression	5/299	0.999995215833776	0.9999956224121614	0	0	0.19653750601579065	9.402703472284845E-7	CD40;PLEK;DSE;PIP4K2A;UNC5D
GPR135 IDG GPCR ARCHS4 coexpression	5/299	0.999995215833776	0.9999956224121614	0	0	0.19653750601579065	9.402703472284845E-7	SH3GL3;TTLL10;EVX2;RGS22;SOX30
CLIC2 IDG ionchannel ARCHS4 coexpression	5/299	0.999995215833776	0.9999956224121614	0	0	0.19653750601579065	9.402703472284845E-7	CD40;MEIS1;NIPSNAP3A;ANGPT1;MED12L
KCNG4 IDG ionchannel ARCHS4 coexpression	5/299	0.999995215833776	0.9999956224121614	0	0	0.19653750601579065	9.402703472284845E-7	TRIM72;PCDHB1;ADAMTSL3;FBXO27;CHRNA7
LRRC52 IDG ionchannel ARCHS4 coexpression	5/299	0.999995215833776	0.9999956224121614	0	0	0.19653750601579065	9.402703472284845E-7	TSSK3;EVX2;RGS22;CRYAB;SOX30
CDK11B IDG kinase ARCHS4 coexpression	4/299	0.9999955617023456	0.9999956224121614	0	0	0.1565885782144014	6.949882616778073E-7	PTOV1;ARHGEF18;GIT1;GNAI2
PKN3 IDG kinase ARCHS4 coexpression	4/299	0.9999955617023456	0.9999956224121614	0	0	0.1565885782144014	6.949882616778073E-7	NT5DC2;TRIP6;YDJC;IPO4
TP53RK IDG kinase ARCHS4 coexpression	4/299	0.9999955617023456	0.9999956224121614	0	0	0.1565885782144014	6.949882616778073E-7	GALR1;GAS1;ST8SIA6;ZIK1
TSSK1B IDG kinase ARCHS4 coexpression	4/299	0.9999955617023456	0.9999956224121614	0	0	0.1565885782144014	6.949882616778073E-7	SH3GL3;EVX2;RGS22;SOX30
TSSK3 IDG kinase ARCHS4 coexpression	4/299	0.9999955617023456	0.9999956224121614	0	0	0.1565885782144014	6.949882616778073E-7	FAM229A;EVX2;RGS22;SOX30
UCK1 IDG kinase ARCHS4 coexpression	4/299	0.9999955617023456	0.9999956224121614	0	0	0.1565885782144014	6.949882616778073E-7	GYS1;NT5DC2;TRIP6;IPO4
GPR171 IDG GPCR ARCHS4 coexpression	4/299	0.9999955617023456	0.9999956224121614	0	0	0.1565885782144014	6.949882616778073E-7	TRAF3IP3;PTPRC;STAT4;CD247
GPR18 IDG GPCR ARCHS4 coexpression	4/299	0.9999955617023456	0.9999956224121614	0	0	0.1565885782144014	6.949882616778073E-7	KCNA6;EVX2;RGS22;SOX30
TAS2R1 IDG GPCR ARCHS4 coexpression	4/299	0.9999955617023456	0.9999956224121614	0	0	0.1565885782144014	6.949882616778073E-7	SH3GL3;EVX2;RGS22;SOX30
TAS2R46 IDG GPCR ARCHS4 coexpression	4/299	0.9999955617023456	0.9999956224121614	0	0	0.1565885782144014	6.949882616778073E-7	ZDBF2;THSD7B;GHRH;PHYHIPL
VN1R2 IDG GPCR ARCHS4 coexpression	4/299	0.9999955617023456	0.9999956224121614	0	0	0.1565885782144014	6.949882616778073E-7	TSSK3;EVX2;RGS22;SOX30
GPR89A IDG ionchannel ARCHS4 coexpression	4/299	0.9999955617023456	0.9999956224121614	0	0	0.1565885782144014	6.949882616778073E-7	IRX5;PCDHB1;PLA2R1;FRK
KCNJ14 IDG ionchannel ARCHS4 coexpression	4/299	0.9999955617023456	0.9999956224121614	0	0	0.1565885782144014	6.949882616778073E-7	KANK1;PCDHB1;CHST5;ZIK1
PKD2L2 IDG ionchannel ARCHS4 coexpression	4/299	0.9999955617023456	0.9999956224121614	0	0	0.1565885782144014	6.949882616778073E-7	TRIM72;PCDHGA5;SLC13A4;SYNE4
PRKAB1 IDG kinase ARCHS4 coexpression	3/299	0.9999956156425746	0.9999956224121614	0	0	0.11696371737746658	5.128118669678033E-7	SHE;ADAMTSL3;ASTN2
ADCK2 IDG kinase ARCHS4 coexpression	3/299	0.9999956156425746	0.9999956224121614	0	0	0.11696371737746658	5.128118669678033E-7	TRIP6;GIT1;HMX1
BCKDK IDG kinase ARCHS4 coexpression	3/299	0.9999956156425746	0.9999956224121614	0	0	0.11696371737746658	5.128118669678033E-7	GYS1;TMEM161A;S100A16
CLK3 IDG kinase ARCHS4 coexpression	3/299	0.9999956156425746	0.9999956224121614	0	0	0.11696371737746658	5.128118669678033E-7	TSSK3;EVX2;SOX30
CSNK1G1 IDG kinase ARCHS4 coexpression	3/299	0.9999956156425746	0.9999956224121614	0	0	0.11696371737746658	5.128118669678033E-7	SEC16B;LMOD1;ZFPM2
PSKH1 IDG kinase ARCHS4 coexpression	3/299	0.9999956156425746	0.9999956224121614	0	0	0.11696371737746658	5.128118669678033E-7	NPEPL1;CCDC97;GNAI2
HTR3C IDG ionchannel ARCHS4 coexpression	3/299	0.9999956156425746	0.9999956224121614	0	0	0.11696371737746658	5.128118669678033E-7	MPP4;HENMT1;RAG1
KCNA6 IDG ionchannel ARCHS4 coexpression	3/299	0.9999956156425746	0.9999956224121614	0	0	0.11696371737746658	5.128118669678033E-7	EVX2;RGS22;SOX30
FASTK IDG kinase ARCHS4 coexpression	2/299	0.9999956219261524	0.9999956224121614	0	0	0.07765954712519597	3.3999997655570723E-7	GYS1;NPEPL1
PANK3 IDG kinase ARCHS4 coexpression	2/299	0.9999956219261524	0.9999956224121614	0	0	0.07765954712519597	3.3999997655570723E-7	SACS;ZIK1
PKMYT1 IDG kinase ARCHS4 coexpression	2/299	0.9999956219261524	0.9999956224121614	0	0	0.07765954712519597	3.3999997655570723E-7	TRIP6;IPO4
RIOK1 IDG kinase ARCHS4 coexpression	2/299	0.9999956219261524	0.9999956224121614	0	0	0.07765954712519597	3.3999997655570723E-7	BCL2L10;HENMT1
STK32C IDG kinase ARCHS4 coexpression	2/299	0.9999956219261524	0.9999956224121614	0	0	0.07765954712519597	3.3999997655570723E-7	EVX2;SOX30
PLLP IDG ionchannel ARCHS4 coexpression	2/299	0.9999956219261524	0.9999956224121614	0	0	0.07765954712519597	3.3999997655570723E-7	DSE;SACS
CSNK2A2 IDG kinase ARCHS4 coexpression	1/299	0.9999956224121614	0.9999956224121614	0	0	0.03867273665931384	1.69293672232701E-7	L1TD1
NEK4 IDG kinase ARCHS4 coexpression	1/299	0.9999956224121614	0.9999956224121614	0	0	0.03867273665931384	1.69293672232701E-7	IFT172
SCYL1 IDG kinase ARCHS4 coexpression	1/299	0.9999956224121614	0.9999956224121614	0	0	0.03867273665931384	1.69293672232701E-7	IPO4
PIP5K1A IDG kinase ARCHS4 coexpression	1/299	0.9999956224121614	0.9999956224121614	0	0	0.03867273665931384	1.69293672232701E-7	IPO4
PRPF4B IDG kinase ARCHS4 coexpression	1/299	0.9999956224121614	0.9999956224121614	0	0	0.03867273665931384	1.69293672232701E-7	ITGA4
SCYL2 IDG kinase ARCHS4 coexpression	1/299	0.9999956224121614	0.9999956224121614	0	0	0.03867273665931384	1.69293672232701E-7	DSE
UCK2 IDG kinase ARCHS4 coexpression	1/299	0.9999956224121614	0.9999956224121614	0	0	0.03867273665931384	1.69293672232701E-7	IPO4
