## Supplementary material for "Unsupervised tensor integration of hippocampal and colonic multi-omics reveals enteric neural signatures in cognitive aging": ARCHS4_Kinases_Coexp.tsv

Term	Overlap	P-value	Adjusted P-value	Old P-value	Old Adjusted P-value	Odds Ratio	Combined Score	Genes
NTRK3 human kinase ARCHS4 coexpression	60/299	1.2114431347183219E-11	5.996643516855693E-9	0	0	3.015702812798815	75.80458679839018	DGKB;CTNND2;RYR3;FAM228B;UNC80;SYNPR;PCLO;GRM7;ADAMTSL3;DLGAP1;DLGAP2;PPFIA2;UNC13C;RBFOX1;EPHA6;SLC6A17;PEG3;SGIP1;MAGI2;AJAP1;MPPED1;LRRC7;DNAJC6;RUFY3;HECW1;KCNQ3;ASTN2;ASTN1;KCNA1;NTM;ADAM22;CACNA1B;AKAP6;GRIN2A;DPP6;FUT9;ADAM23;CLVS2;CSMD1;LONRF2;GRIA3;OPCML;GABRA1;SYT1;PCDH9;CADM2;PCDHGC5;GABRA4;ST8SIA3;B3GAT1;NMNAT2;SNAP91;PTPRD;PEX5L;KCNS2;FAT3;FGF13;FRK;SCN2B;ADGRL3
EPHA6 human kinase ARCHS4 coexpression	57/299	3.1672839410098406E-10	7.839027753999355E-8	0	0	2.8233409785516215	61.75487090430918	RYR2;SH3GL3;DGKB;PTPRO;RYR3;ZDBF2;UNC80;SYNPR;PCLO;NETO1;GRM7;ADAMTSL3;DLGAP1;PPFIA2;UNC13C;RBFOX1;PEG3;SGIP1;MAGI2;AJAP1;LRRC7;DNAJC6;HECW1;KCNQ3;KCNQ5;ASTN1;KCNA1;ADAM22;CACNA1B;KCNA4;AKAP6;AKAP5;GRIN2A;FUT9;ADAM23;CLVS2;CSMD1;LONRF2;GRIA3;OPCML;SYT1;PCDH9;CADM2;PCDHGC5;GABRA4;ST8SIA3;NMNAT2;PTPRD;NELL2;PEX5L;RALYL;KCNS2;FAT3;FGF13;FRK;CBLN2;ADGRL3
PAK3 human kinase ARCHS4 coexpression	55/299	2.503822484688003E-9	4.131307099735205E-7	0	0	2.698091928468902	53.43691744296517	GABRB3;ROBO2;RAB3C;CTNND2;PTPRO;STMN2;SLC7A14;CELF4;ELAVL4;FBLL1;ELAVL2;PCLO;GRM7;DNER;NEFL;PPFIA2;RBFOX1;SGIP1;DCC;MAGI2;SHISA7;LRRC7;DNAJC6;RUFY3;HECW1;SCG3;SCG2;NTM;AKAP6;NOL4;DPP6;BRINP1;FUT9;CLVS2;SLC17A6;LONRF2;PAK5;GRIA3;RUNX1T1;SYT1;CADM2;ST8SIA3;CADPS;LHFPL4;SYT14;NMNAT2;SNAP91;NAP1L5;MLLT11;PTPRD;MAPK10;NOVA1;RCAN2;CNTN4;ADGRL3
MAPK10 human kinase ARCHS4 coexpression	52/299	4.706678795136057E-8	4.659612007184696E-6	0	0	2.514558406528806	42.42487060079287	DPP10;RAB3C;DGKB;CTNND2;ELAVL4;CDH8;ELAVL2;TRO;UNC80;PCLO;GRM7;DLGAP1;PPFIA2;RBFOX1;SLC6A17;SGIP1;MAGI2;MAPK8IP2;LRRC7;DNAJC6;RUFY3;SCG3;ASTN1;KCNA1;NRXN3;PHYHIPL;AKAP6;NOL4;GRIN2A;DPP6;SNTG1;FUT9;CLVS2;LONRF2;GRIA3;OPCML;GABRA2;GABRA1;SYT1;CADM2;ST8SIA3;B3GAT1;NMNAT2;SNAP91;NAP1L5;MLLT11;PTPRD;LRFN5;NOVA1;APBA2;SCN2B;ADGRL3
EPHA4 human kinase ARCHS4 coexpression	52/299	4.706678795136057E-8	4.659612007184696E-6	0	0	2.514558406528806	42.42487060079287	CTNND2;PTPRO;AFF2;KCNT2;CDH2;NDST4;DLGAP1;FEZF1;RBFOX1;EPHA6;SORCS1;POU3F3;MPPED1;LRRC7;DNAJC6;DMRTA1;HECW1;MPPED2;ASTN1;NECAB1;FOXG1;ADAM22;NRXN3;EFNA5;GRIN2A;FUT9;ADAM23;CLVS2;OTX2;UGGT2;LONRF2;PAK5;OPCML;GABRA1;SYT1;CADM2;ST8SIA1;PCDHGC5;B3GAT1;ZIC4;SNAP91;DLK1;GRIN1;PTPRD;MAPK10;NELL2;SLC6A7;NOVA1;FAT3;FGF13;APBA2;ADGRL3
KALRN human kinase ARCHS4 coexpression	51/299	1.1954510530492452E-7	9.862471187656273E-6	0	0	2.4545093512380065	39.12382874114684	CTNND2;UNC80;PCLO;DLGAP1;PPFIA2;UNC13C;RBFOX1;SLC6A17;SGIP1;MAGI2;MAPK8IP2;MAPK8IP1;AJAP1;MPPED1;LRRC7;DNAJC6;HECW1;KCNQ3;ASTN1;KCNA1;ADAM22;CACNA1B;NRXN3;AKAP6;CABP1;GRIN2A;FUT9;CLVS2;CSMD1;LONRF2;OPCML;GABRA1;SYT1;CADM2;PCDHGC5;GABRA4;ST8SIA3;B3GAT1;NMNAT2;SNAP91;GRIN1;PTPRD;MAPK10;SLC6A7;PEX5L;KCNS2;RCAN2;FAT3;APBA2;SCN2B;ADGRL3
AKT3 human kinase ARCHS4 coexpression	50/299	2.966155101810582E-7	2.097495393423197E-5	0	0	2.39501312335958	35.99903298623695	GABRB1;DGKB;CTNND2;ELAVL4;UNC80;PCLO;DLGAP1;PPFIA2;APC2;RBFOX1;SLC6A17;PEG3;SGIP1;POU3F3;AJAP1;MPPED1;LRRC7;DNAJC6;RUFY3;HECW1;KCNQ3;ASTN1;FOXG1;KCNA1;ADAM22;CACNA1B;AKAP6;GRIN2A;FUT9;CLVS2;LONRF2;OPCML;GABRA1;SYT1;PCDH9;CADM2;PCDHGC5;GABRA4;ST8SIA3;B3GAT1;NMNAT2;SNAP91;QKI;PTPRD;MAPK10;PEX5L;KCNS2;FAT3;APBA2;ADGRL3
EPHA5 human kinase ARCHS4 coexpression	49/299	7.187334180866823E-7	4.4471630244113464E-5	0	0	2.336062950819672	33.04542162536709	DPP10;PTPRO;STMN2;GRIK3;ELAVL2;PCLO;GRM7;LRRTM2;DLGAP1;DLGAP2;PPFIA2;SRRM4;ST6GAL2;SGIP1;MAGI2;UNC5D;POU3F2;DKK2;POU3F3;ZEB2;MPPED1;LRRC7;RUFY3;KCNQ3;PDZRN4;NLGN1;FOXG1;NTM;NRXN3;BHLHE22;HOXD10;NOL4;FUT9;LONRF2;PAK5;GRIA3;RUNX1T1;GABRA2;KCNJ6;SYT1;CADM2;LHFPL3;SNAP91;MLLT11;PTPRD;MAPK10;FAT3;FGF13;ADGRL3
PRKACB human kinase ARCHS4 coexpression	46/299	8.84248256083282E-6	3.9791171523747686E-4	0	0	2.1624226558781534	25.161826523661304	NECAB1;RAB3C;MAGEL2;KCNA1;ADAM22;NRXN3;CABP1;SYNPR;GRIN2A;PCLO;NETO1;FUT9;CLVS2;DLGAP1;LONRF2;PPFIA2;OPCML;GABRA1;RBFOX1;SLC6A17;SYT1;PRKCB;CADM2;GABRA5;SGIP1;PCDHGC5;GABRA4;IQSEC3;ST8SIA3;NMNAT2;MAPK8IP2;IPCEF1;SNAP91;NAP1L5;AJAP1;GRIN1;PTPRD;SLC6A7;PEX5L;MPPED1;LRRC7;KCNS2;DNAJC6;RCAN2;ASTN1;SCN2B
DCLK1 human kinase ARCHS4 coexpression	46/299	8.84248256083282E-6	3.9791171523747686E-4	0	0	2.1624226558781534	25.161826523661304	RAB3C;PCDH10;KCNA1;CTNND2;NTM;ADAM22;AKAP6;GRIN2A;PCLO;FUT9;ADAM23;ZIC1;CLVS2;NEFL;DLGAP1;LONRF2;PPFIA2;OPCML;GABRA1;RBFOX1;SLC6A17;SYT1;CADM2;SGIP1;PCDHGC5;GABRA4;B3GAT1;LHFPL4;NMNAT2;MAPK8IP2;SNAP91;POU3F3;QKI;MAPK8IP1;AJAP1;GRIN1;PTPRD;PEX5L;MPPED1;LRRC7;KCNS2;DNAJC6;RUFY3;APBA2;ASTN1;ADGRL3
MAP3K9 human kinase ARCHS4 coexpression	46/299	8.84248256083282E-6	3.9791171523747686E-4	0	0	2.1624226558781534	25.161826523661304	GABRB3;RAB3C;KCNA1;CTNND2;MAST1;STMN2;ADAM22;CACNA1B;CELF4;CABP1;PRKCZ;ELAVL2;GRIN2A;DPP6;PCLO;BRINP1;CLVS2;NEFL;DLGAP1;LONRF2;OPCML;APC2;GABRA1;RBFOX1;SLC6A17;KCND2;SYT1;CADM2;IQSEC3;ST8SIA3;B3GAT1;LHFPL4;NMNAT2;MAPK8IP2;SNAP91;MAPK8IP1;AJAP1;GRIN1;SLC6A7;PEX5L;DNAJC6;REEP2;APBA2;ASTN1;SCN2B;CBLN1
TTBK2 human kinase ARCHS4 coexpression	45/299	1.942627206959044E-5	6.010002921529543E-4	0	0	2.1055911176570556	22.843314160943038	NECAB1;RAB3C;SH3GL3;CTNND2;ADAM22;AKAP6;EFCAB6;UNC80;GRIN2A;DPP6;PCLO;ADAM23;CLVS2;NEFL;DLGAP1;RGS22;CSMD1;LONRF2;SLC18A3;OPCML;UNC13C;GABRA1;RBFOX1;SLC6A17;SYT1;PEG3;CADM2;SGIP1;GABRA4;ST8SIA3;NMNAT2;MAPK8IP2;SNAP91;AJAP1;PTPRD;MAPK10;PEX5L;LRRC7;DNAJC6;RUFY3;HECW1;FXYD7;FAT3;ASTN1;SCN2B
CDKL2 human kinase ARCHS4 coexpression	45/299	1.942627206959044E-5	6.010002921529543E-4	0	0	2.1055911176570556	22.843314160943038	GABRB1;KCNA1;ARX;PTPRO;STMN2;CELF4;ELAVL4;PHYHIPL;NOL4;CDH8;ELAVL2;DPP6;PCLO;BRINP1;SPATA21;KCNT2;GRM7;FUT9;DNER;ZIC1;CLVS2;NEFL;DLGAP1;LONRF2;PAK5;GRIA3;PPFIA2;RBFOX1;EPHA6;SYT1;CADM2;SGIP1;GABRA4;ST8SIA3;MAGI2;NMNAT2;SNAP91;MLLT11;MAPK10;RALYL;LRRC7;DNAJC6;NOVA1;RUFY3;ASTN1
PAK5 human kinase ARCHS4 coexpression	45/299	1.942627206959044E-5	6.010002921529543E-4	0	0	2.1055911176570556	22.843314160943038	ROBO2;RAB3C;FOXG1;CTNND2;PTPRO;STMN2;CELF4;ELAVL4;NRXN3;NOL4;ELAVL2;TRO;IGSF21;DPP6;PCLO;DPYSL4;GRM7;FUT9;DNER;LRRTM2;DLGAP1;CSMD3;RUNX1T1;PPFIA2;EPHA5;SRRM4;SYT1;CADM2;SGIP1;DCC;NMNAT2;SNAP91;SHISA7;POU3F3;MLLT11;PTPRD;MAPK10;RALYL;LRRC7;NOVA1;RUFY3;HECW1;REEP2;ASTN1;ADGRL3
BMPR2 human kinase ARCHS4 coexpression	45/299	1.942627206959044E-5	6.010002921529543E-4	0	0	2.1055911176570556	22.843314160943038	NECAB1;PCDH10;DOCK9;KCNA1;ADAM22;LDB2;GRIN2A;PCLO;FUT9;CCDC85A;SACS;CLVS2;DLGAP1;MAP4;LONRF2;PPFIA2;OPCML;GABRA1;RBFOX1;SYT1;PEG3;VWF;CADM2;SGIP1;PCDHGC5;GABRA4;ST8SIA3;LAMB1;NMNAT2;SNAP91;QKI;AJAP1;PTPRD;PEX5L;LRRC7;KCNS2;WT1;DNAJC6;HECW2;DLC1;RCAN2;CDH11;FAT3;ZFPM2;ADGRL3
NTRK2 human kinase ARCHS4 coexpression	45/299	1.942627206959044E-5	6.010002921529543E-4	0	0	2.1055911176570556	22.843314160943038	SEMA5B;ADCYAP1R1;PCDH10;TTYH1;TRIL;CTNND2;NTM;ADAM22;PHYHIPL;AQP4;AKAP6;SOX2;TMEM47;GRIN2A;DPP6;EDNRB;NKAIN3;FUT9;ZIC1;CLVS2;DLGAP1;LONRF2;OPCML;APC2;IRX1;RBFOX1;ADGRV1;SYT1;CADM2;PCDHGC5;B3GAT1;GDF1;MMD2;SNCAIP;POU3F3;QKI;MAPK8IP1;GRIN1;PTPRD;DNAJC6;RUFY3;FAM181B;FAT3;ASTN1;ADGRL3
CAMK4 human kinase ARCHS4 coexpression	44/299	4.1609677804848016E-5	0.0011442661396333204	0	0	2.0492733564013843	20.6713846621777	DGKB;KCNA1;ADAM22;NRXN3;UNC80;SYNPR;CACNA1I;GRIN2A;PCLO;FUT9;ADAM23;CLVS2;DLGAP1;LONRF2;OPCML;UNC13C;GABRA1;RBFOX1;SLC6A17;SYT1;PRKCB;CADM2;SGIP1;PCDHGC5;GABRA4;IQSEC3;ST8SIA3;B3GAT1;NMNAT2;MAPK8IP2;IPCEF1;SNAP91;GRIN1;PTPRD;TIAM1;SLC6A7;LRRC7;DNAJC6;RCAN2;FAT3;EVL;APBA2;SCN2B;CBLN1
KSR2 human kinase ARCHS4 coexpression	44/299	4.1609677804848016E-5	0.0011442661396333204	0	0	2.0492733564013843	20.6713846621777	GABRB3;DGKB;KCNA1;ADAM22;CACNA1B;CELF4;NRXN3;CABP1;NOL4;RYR3;FAM228B;GRIN2A;DPP6;PCLO;GALR1;ADAMTS18;ADAMTSL3;SLITRK4;DLGAP1;CSMD1;LONRF2;OPCML;RBFOX1;KCNJ6;SLC6A17;SYT1;PEG3;CADM2;SGIP1;GABRA4;ST8SIA3;NMNAT2;MAPK8IP2;SNAP91;AJAP1;PEX5L;PCDHB1;DNAJC6;HECW1;ACKR2;ASTN2;FGF13;FRK;SCN2B
MAPK8 human kinase ARCHS4 coexpression	43/299	8.686270435151027E-5	0.002149851932699879	0	0	1.9934632184846506	18.641236961165383	GABRB3;CHRNA7;PTPRO;STMN2;CELF4;ELAVL4;NRXN3;PHYHIPL;SLCO5A1;AKAP6;KLHL35;NOL4;ELAVL2;ROBO1;DPYSL4;GRM7;PCBP4;FUT9;DNER;LRRTM2;SLC17A6;PAK5;RUNX1T1;PPFIA2;EPHA5;GABRA2;SYT1;SGIP1;DCC;MAGI2;NMNAT2;SLC16A14;POU3F3;MLLT11;PTPRD;MAPK10;DISP3;LRRC7;NOVA1;RUFY3;HECW1;ASTN1;ADGRL3
EPHB1 human kinase ARCHS4 coexpression	43/299	8.686270435151027E-5	0.002149851932699879	0	0	1.9934632184846506	18.641236961165383	GABRB3;ADCYAP1R1;TTYH1;PCDHGB4;CTNND2;NTM;PTPRO;STMN2;ELAVL4;PHYHIPL;AKAP6;AFF2;TRO;DPP6;DPYSL4;CDH2;PCBP4;DNER;LRRTM2;PAK5;APC2;ADGRV1;CADM2;ST8SIA1;DCC;B3GAT1;TBR1;SORCS3;SNCAIP;POU3F2;SHISA7;POU3F3;MLLT11;PTPRD;MN1;DISP3;NOVA1;RUFY3;MPPED2;FAM181B;APBA2;ASTN1;ADGRL3
PDGFRA human kinase ARCHS4 coexpression	42/299	1.7666384781965603E-4	0.00416421927003475	0	0	1.938154646402048	16.74810170059953	CHRM2;COL15A1;TNXB;PCDHGB5;LUZP2;TRIL;TWIST1;TCF21;SLC35F1;NID1;THBS2;TRHDE;LTBP1;LOXL1;ADAMTSL1;ITPRIPL2;DPP4;LIMA1;SGCD;CLMP;ADAMTS1;BDKRB2;SVEP1;SLIT3;ADAMTS9;PDGFRB;PTGIS;MME;MMP2;WNT5A;LAMB1;SULF1;GREM1;SNX18;ZEB1;EVC;LOX;DLC1;COL5A2;COL6A1;CDH11;GAS1
DCLK2 human kinase ARCHS4 coexpression	41/299	3.4992562633168347E-4	0.006928527401367333	0	0	1.8833416769065066	14.987237416652293	SEMA5B;ADCYAP1R1;GALNT13;PCDH10;TTYH1;NTM;GRIK3;ADAM22;PHYHIPL;ROBO1;DPYSL4;DNER;ZIC1;EPHB1;PPFIA2;APC2;IRX1;CADM2;B3GAT1;GDF1;LHFPL4;MMD2;LHFPL3;NMNAT2;MAPK8IP2;SORCS3;POU3F2;SHISA7;POU3F3;QKI;MAPK8IP1;C1QL1;PTPRD;MAPK10;NOVA1;RUFY3;REEP2;FAM181B;APBA2;ASTN1;ADGRL3
MARK1 human kinase ARCHS4 coexpression	41/299	3.4992562633168347E-4	0.006928527401367333	0	0	1.8833416769065066	14.987237416652293	GABRB3;ROBO2;RAB3C;FOXG1;CTNND2;STMN2;CELF4;ELAVL4;NRXN3;AKAP6;ELAVL2;ROBO1;TRO;PCLO;GRM7;SNTG1;FUT9;DLGAP1;PAK5;RUNX1T1;EPHA5;SYT1;MAGI2;CADPS;LHFPL3;NMNAT2;SORCS3;POU3F2;SNAP91;POU3F3;MLLT11;PTPRD;MAPK10;MMP16;LRRC7;NOVA1;RUFY3;MPPED2;SCG3;ASTN1;ADGRL3
CDK14 human kinase ARCHS4 coexpression	41/299	3.4992562633168347E-4	0.006928527401367333	0	0	1.8833416769065066	14.987237416652293	PCDH10;DCTN1;KCNA1;CTNND2;ADAM22;CABP1;SYNPR;GRIN2A;FUT9;DNER;CLVS2;NEFL;DLGAP1;LONRF2;OPCML;GABRA1;RBFOX1;SLC6A17;KCND2;SYT1;PRKCB;CADM2;PCDHGC5;GABRA4;IQSEC3;B3GAT1;NMNAT2;MAPK8IP2;SNAP91;QKI;MAPK8IP1;AJAP1;GRIN1;PTPRD;SLC6A7;PEX5L;KCNS2;DNAJC6;RCAN2;ASTN1;SCN2B
DDR2 human kinase ARCHS4 coexpression	41/299	3.4992562633168347E-4	0.006928527401367333	0	0	1.8833416769065066	14.987237416652293	CHRM2;COL15A1;TNXB;PCDHGB5;TWIST1;NID1;THBS2;FGF2;TRHDE;LTBP1;LOXL1;ADAMTSL1;ITPRIPL2;LIMA1;ADAMTS5;SGCD;CLMP;ADAMTS1;ARSJ;BDKRB2;SVEP1;IGFBP7;SLIT3;MAP4;PDGFRB;PTGIS;MMP2;WNT5A;LAMB1;SULF1;GREM1;SNX18;EVC;COL4A2;LOX;DLC1;COL5A2;COL6A1;CDH11;GAS1;RBMS3
NLK human kinase ARCHS4 coexpression	40/299	6.747665936484659E-4	0.012846517840615026	0	0	1.8290184391879307	13.353926480208576	NECAB1;GPR26;KCNA1;ADAM22;CABP1;GRIN2A;SYNGAP1;PCLO;ADAM23;CLVS2;DLGAP1;LONRF2;OPCML;GABRA1;RBFOX1;SLC6A17;SYT1;PRKCB;CADM2;PCDHGC5;GABRA4;IQSEC3;ST8SIA3;B3GAT1;NMNAT2;MAPK8IP2;SNAP91;MAPK8IP1;AJAP1;GRIN1;EHD3;SLC6A7;PEX5L;MPPED1;KCNS2;DNAJC6;RCAN2;CBLN2;ASTN1;SCN2B
CAMKV human kinase ARCHS4 coexpression	38/299	0.0023115076066994866	0.04237763945615725	0	0	1.721818127394636	10.451186927069406	GABRB3;DCTN1;CTNND2;CACNA1B;ELAVL4;AKAP6;CABP1;PRKCZ;BRINP1;ADAM23;DLGAP1;LONRF2;OPCML;GABRA1;RBFOX1;SLC6A17;SYT1;CADM2;GABRA5;PCDHGC5;IQSEC3;B3GAT1;LHFPL4;NMNAT2;MAPK8IP2;SNAP91;SHISA7;MAPK8IP1;GRIN1;SLC6A7;MPPED1;LRRC7;DNAJC6;REEP2;APBA2;ASTN1;SCN2B;VSTM2B
MYLK human kinase ARCHS4 coexpression	37/299	0.004103240990179634	0.0655194932302877	0	0	1.6689297580793356	9.17240145446712	CHRM2;COL15A1;PCDHGB5;LMOD1;TCF21;PEAR1;NID1;THBS2;TRHDE;LTBP1;LOXL1;LIMA1;CNN1;CLMP;ADAMTS1;ARSJ;BDKRB2;SVEP1;MYH11;IGFBP7;PRKG1;PDGFRB;BDNF;MMP2;WNT5A;LAMB1;SULF1;GREM1;EHD3;SNX18;EVC;COL4A2;LOX;DLC1;COL5A2;COL6A1;CDH11
ACVR1C human kinase ARCHS4 coexpression	37/299	0.004103240990179634	0.0655194932302877	0	0	1.6689297580793356	9.17240145446712	GABRB3;NECAB1;DGKB;SLC7A14;KCNA5;NOL4;UNC80;SYNPR;GLRA1;GRIN2A;ABLIM1;PCLO;CCDC85A;SPOCK3;ENPP2;LONRF2;GRIA3;CHST9;MCOLN3;CADM2;GABRA5;KCNIP2;GABRA4;ST8SIA3;CADPS;PAX6;SSTR3;TTC39A;TIAM1;ADCYAP1;RIPPLY2;FGF14;TMEM215;DNAJC6;SCG3;CNTN4;SCG2
EPHA7 human kinase ARCHS4 coexpression	37/299	0.004103240990179634	0.0655194932302877	0	0	1.6689297580793356	9.17240145446712	BARHL1;FBN2;RAB3C;FOXG1;PTPRO;GRIK3;ELAVL4;AKAP6;GRIK2;ROBO1;TRO;CDH2;NDST4;RSPO2;CLVS2;OTX2;CSMD3;EPHB1;TRPM3;PAK5;PPFIA2;OPCML;CADM2;DCC;SHISA6;MLLT11;PTPRD;MAPK10;NELL2;LRRC7;HECW1;KCNQ3;FAT3;PTF1A;MDGA2;FGFR2;ADGRL3
ULK2 human kinase ARCHS4 coexpression	37/299	0.004103240990179634	0.0655194932302877	0	0	1.6689297580793356	9.17240145446712	RSPH10B;CCDC27;SH3GL3;PCDH10;SPO11;CTNND2;MAST1;STMN2;EFCAB6;ELAVL2;DPP6;NEFL;DLGAP1;ZSCAN18;RUNX1T1;PPFIA2;APC2;RBFOX1;SYT1;CADM2;MAGI2;B3GAT1;ABCC9;MAPK8IP2;SNAP91;POU3F3;QKI;MAPK8IP1;KLF17;PTPRD;MAPK10;MPPED1;NRG3;DNAJC6;NOVA1;SCN2B;ADGRL3
MAP2K4 human kinase ARCHS4 coexpression	36/299	0.0070802201571236855	0.10013454222217784	0	0	1.6165085267024975	8.002445082366377	NECAB1;KCNA1;CTNND2;ADAM22;AATK;CABP1;SYNPR;GRIN2A;PCLO;ADAM23;CLVS2;NEFL;DLGAP1;LONRF2;OPCML;GABRA1;RBFOX1;SLC6A17;SYT1;CADM2;GABRA5;PCDHGC5;GABRA4;IQSEC3;NMNAT2;MAPK8IP2;SNAP91;MAPK8IP1;GRIN1;SLC6A7;PEX5L;KCNS2;DNAJC6;RCAN2;FXYD7;SCN2B
TNIK human kinase ARCHS4 coexpression	36/299	0.0070802201571236855	0.10013454222217784	0	0	1.6165085267024975	8.002445082366377	GABRB3;DPP10;TENM3;PCDH10;CTNND2;ADAM22;ROBO1;AFF2;PCLO;PTPRZ1;FUT9;ADAM23;ZIC1;SACS;TNFRSF8;LONRF2;PPFIA2;GDF10;RBFOX1;PRKCB;CADM2;B3GAT1;NMNAT2;SORCS3;POU3F3;QKI;AJAP1;PTPRD;LRRC7;DNAJC6;NOVA1;RUFY3;KCNQ3;LRRN1;FAT3;ADGRL3
ACVRL1 human kinase ARCHS4 coexpression	36/299	0.0070802201571236855	0.10013454222217784	0	0	1.6165085267024975	8.002445082366377	CLIC5;FCGBP;ROBO4;COL15A1;TNXB;DOCK9;HHIP;FLT4;LDB2;PEAR1;NID1;LYPD8;ITPRIPL2;SHE;THBD;ESM1;SOX17;SOX18;GPA33;C1QTNF5;SVEP1;MISP;PDGFRB;CD93;VWF;CDX1;MMP2;ENTPD8;HTR1B;LAMB1;COL4A2;PRR15L;HECW2;DLC1;ESAM;ADGRL4
TEK human kinase ARCHS4 coexpression	36/299	0.0070802201571236855	0.10013454222217784	0	0	1.6165085267024975	8.002445082366377	CLIC5;ROBO4;COL15A1;TNXB;DOCK9;HHIP;FLT4;LDB2;PEAR1;NID1;LTBP1;APOLD1;PREX2;SHE;THBD;ESM1;SOX17;SOX18;ADAMTS1;C1QTNF5;IGFBP7;MAP4;JAM3;CD93;VWF;MMP2;HTR1B;LAMB1;FLI1;COL4A2;HECW2;DLC1;COL5A2;APLNR;ESAM;ADGRL4
PAK6 human kinase ARCHS4 coexpression	35/299	0.01187120097391815	0.16322901339137455	0	0	1.5645489987595251	6.936646863639077	PCDH10;CTNND2;NTM;NRXN3;CABP1;PRKCZ;GRIN2A;DPP6;PCLO;BRINP1;DLGAP1;LONRF2;OPCML;RBFOX1;SLC6A17;SYT1;GABRA5;PCDHGC5;IQSEC3;ST8SIA3;B3GAT1;LHFPL4;NMNAT2;MAPK8IP2;SNAP91;MAPK8IP1;GRIN1;MAPK10;SLC6A7;MPPED1;DNAJC6;RUFY3;RCAN2;SCG2;SCN2B
PRKCE human kinase ARCHS4 coexpression	34/299	0.01933380662233056	0.24539062251419555	0	0	1.5130458221024259	5.970327625844826	KCNA1;CTNND2;ADAM22;CABP1;PRKCZ;SYNPR;GRIN2A;CLVS2;DLGAP1;LONRF2;OPCML;GABRA1;RBFOX1;SLC6A17;SYT1;CADM2;PCDHGC5;GABRA4;IQSEC3;ST8SIA3;B3GAT1;NMNAT2;MAPK8IP2;SNAP91;MAPK8IP1;AJAP1;GRIN1;SLC6A7;PEX5L;MPPED1;KCNS2;DNAJC6;RCAN2;SCN2B
CAMK1G human kinase ARCHS4 coexpression	34/299	0.01933380662233056	0.24539062251419555	0	0	1.5130458221024259	5.970327625844826	KCNA1;CTNND2;ADAM22;AATK;CABP1;PRKCZ;SYNPR;GRIN2A;DLGAP1;LONRF2;OPCML;GABRA1;RBFOX1;SLC6A17;SYT1;CADM2;PCDHGC5;IQSEC3;ST8SIA3;B3GAT1;NMNAT2;MAPK8IP2;SNAP91;SHISA7;NAP1L5;MAPK8IP1;GRIN1;SLC6A7;MPPED1;DNAJC6;RCAN2;APBA2;ASTN1;SCN2B
FGFR2 human kinase ARCHS4 coexpression	34/299	0.01933380662233056	0.24539062251419555	0	0	1.5130458221024259	5.970327625844826	GLDC;TRIL;CTNND2;PRDM14;GLDN;SOX2;SALL1;ADAMTS19;MDK;SPOCK3;RSPO2;OTX2;TRPM3;TMEM132D;TCF7L1;GPR37;ADGRV1;SLC13A4;MSX2;B3GAT1;SHROOM3;DKK2;QKI;MAPK8IP1;PTPRD;PEX5L;CLDN19;LRRN1;FAT3;ALDH7A1;CRYAB;FREM2;ADGRL3;CBLN1
EPHA3 human kinase ARCHS4 coexpression	33/299	0.030575343486505483	0.36914134209317595	0	0	1.4619937253906994	5.098792829978515	ROBO2;ELAVL4;AKAP6;BHLHE22;RAPGEFL1;ELAVL2;KCNT2;PTCHD1;CDH2;PCBP4;DNER;SLC17A6;CSMD2;EPHB1;FEZF1;EPHA5;ST6GAL2;FAM78B;DCC;UNC5D;GPR6;POU3F2;SNAP91;POU3F3;MLLT11;PTPRD;PCDHGA11;MN1;DISP3;ZEB1;VWC2;FAM181B;ADGRL3
FLT1 human kinase ARCHS4 coexpression	33/299	0.030575343486505483	0.36914134209317595	0	0	1.4619937253906994	5.098792829978515	ROBO4;COL15A1;DOCK9;PRDM6;FLT4;LRRC4;SLC35F1;LDB2;PEAR1;NID1;APOLD1;PREX2;ITPRIPL2;SHE;ESM1;SOX17;SOX18;ADAMTS1;SVEP1;PTCHD4;ADAMTS9;JAM3;CD93;VWF;ARHGAP28;LAMB1;FLI1;COL4A2;HECW2;DLC1;APLNR;ESAM;ADGRL4
BRSK2 human kinase ARCHS4 coexpression	32/299	0.046938252165766386	0.5050964091750948	0	0	1.4113875165770413	4.317324783330426	IGSF8;DCTN1;KCNA1;CTNND2;MAST1;ADAM22;AATK;CABP1;PRKCZ;DLGAP1;APC2;RBFOX1;SLC6A17;SYT1;IQSEC3;B3GAT1;GDF1;LHFPL4;NMNAT2;MAPK8IP2;SNAP91;SHISA7;MAPK8IP1;GRIN1;SLC6A7;MPPED1;DNAJC6;REEP2;APBA2;ASTN1;SCN2B;CBLN1
NEK7 human kinase ARCHS4 coexpression	32/299	0.046938252165766386	0.5050964091750948	0	0	1.4113875165770413	4.317324783330426	ATP10A;PEAR1;THBS2;FGF2;LTBP1;LOXL1;ADAMTSL1;LIMA1;SGCD;CLMP;ADAMTS1;ARSJ;IGFBP7;SLIT3;CHSY3;PDGFRB;BDNF;IGFBP3;MMP2;WNT5A;SULF1;NGF;DKK1;IGF2R;GREM1;SNX18;EVC;LOX;DLC1;COL5A2;COL6A1;CDH11
FLT4 human kinase ARCHS4 coexpression	32/299	0.046938252165766386	0.5050964091750948	0	0	1.4113875165770413	4.317324783330426	CLIC5;SPTBN5;ROBO4;COL15A1;TNXB;DOCK9;HHIP;SEMA3B;IRS4;LDB2;PEAR1;HOXD11;NID1;HOXD10;SHE;ESM1;SOX17;SOX18;SVEP1;NKX2-4;CD93;VWF;LVRN;LAMB1;FLI1;COL4A2;HECW2;DLC1;TLX1;ESAM;ADGRL4;HMX1
KDR human kinase ARCHS4 coexpression	32/299	0.046938252165766386	0.5050964091750948	0	0	1.4113875165770413	4.317324783330426	SPTBN5;ROBO4;COL15A1;DOCK9;FLT4;NPR3;LRRC4;FIGNL2;LDB2;PEAR1;NID1;PREX2;ITPRIPL2;SHE;ESM1;SOX17;SOX18;CYYR1;ADAMTS9;JAM3;CD93;VWF;LAMB1;FLI1;FAM167B;OSTM1;COL4A2;HECW2;DLC1;APLNR;ESAM;ADGRL4
TIE1 human kinase ARCHS4 coexpression	32/299	0.046938252165766386	0.5050964091750948	0	0	1.4113875165770413	4.317324783330426	FOXC2;SPTBN5;ROBO4;COL15A1;DOCK9;HHIP;FLT4;LDB2;PEAR1;NID1;GNAI2;PREX2;SHE;THBD;ESM1;SOX17;SOX18;C1QTNF5;IGFBP7;JAM3;CD93;VWF;HTR1B;LAMB1;FLI1;FMNL3;COL4A2;HECW2;DLC1;NOX4;ESAM;ADGRL4
PRKCA human kinase ARCHS4 coexpression	31/299	0.0699316021050843	0.6656950585003217	0	0	1.3612220814269547	3.621174200264059	ADCYAP1R1;KCNA1;CTNND2;PCDHGB2;ADAM22;CABP1;ELFN2;NKAIN2;UNC80;GRIN2A;ARSJ;DLGAP1;MAP4;LONRF2;OPCML;SLC6A17;SYT1;PEG3;PCDHGA4;CADM2;PCDHGC5;GABRA4;B3GAT1;SNAP91;MAPK8IP1;AJAP1;GRIN1;SLC6A7;PEX5L;KCNS2;DNAJC6
CAMK2A human kinase ARCHS4 coexpression	31/299	0.0699316021050843	0.6656950585003217	0	0	1.3612220814269547	3.621174200264059	IGSF8;KCNA1;CTNND2;ADAM22;AATK;CABP1;PRKCZ;GRIN2A;DLGAP1;LONRF2;OPCML;GABRA1;RBFOX1;SLC6A17;SYT1;CADM2;PCDHGC5;IQSEC3;B3GAT1;MAPK8IP2;SNAP91;MAPK8IP1;AJAP1;GRIN1;SLC6A7;PEX5L;MPPED1;KCNS2;DNAJC6;RCAN2;SCN2B
TTBK1 human kinase ARCHS4 coexpression	31/299	0.0699316021050843	0.6656950585003217	0	0	1.3612220814269547	3.621174200264059	IGSF8;DCTN1;KCNA1;CTNND2;ADAM22;AATK;CABP1;PRKCZ;DLGAP1;LONRF2;OPCML;APC2;GABRA1;RBFOX1;SLC6A17;SYT1;PCDHGC5;IQSEC3;B3GAT1;LHFPL4;NMNAT2;MAPK8IP2;SNAP91;MAPK8IP1;GRIN1;SLC6A7;MPPED1;DNAJC6;APBA2;ASTN1;SCN2B
CDK20 human kinase ARCHS4 coexpression	31/299	0.0699316021050843	0.6656950585003217	0	0	1.3612220814269547	3.621174200264059	DPP10;ELAVL4;SAT2;FBLL1;TRO;UNC80;FSTL5;KCNT2;CDH2;PCBP4;SNTG1;DNER;TUNAR;EPHB1;APC2;SYT1;IRX5;LHFPL4;FAM229A;LDOC1;TDRD6;HS3ST4;SLC16A14;SHISA7;MLLT11;MAPK10;TLX3;RUFY3;REEP2;APBA2;ASTN1
MST1R human kinase ARCHS4 coexpression	31/299	0.0699316021050843	0.6656950585003217	0	0	1.3612220814269547	3.621174200264059	GUCY2C;FCGBP;MOGAT2;TACSTD2;RAPGEFL1;LYPD8;LIMA1;CAPN9;TRIM29;S100A16;GPA33;SFN;ANXA8;EPS8L2;VILL;MISP;PROM2;ABCC3;ARL14;CDX1;ARHGEF16;ENTPD8;KRT7;SHROOM3;OLFM4;IL22RA1;CLDN4;MYO15B;PRR15L;IRF6;TJP3
PDGFRB human kinase ARCHS4 coexpression	31/299	0.0699316021050843	0.6656950585003217	0	0	1.3612220814269547	3.621174200264059	COL15A1;TNXB;PCDHGB5;TWIST1;PEAR1;NID1;THBS2;LTBP1;LOXL1;ADAMTSL1;CLMP;ADAMTS1;C1QTNF5;BDKRB2;SVEP1;IGFBP7;SLIT3;MAP4;PTGIS;PCDHGA4;MMP2;LAMB1;SULF1;GREM1;EVC;COL4A2;LOX;DLC1;COL5A2;CDH11;GAS1
CIT human kinase ARCHS4 coexpression	30/299	0.10109414106308218	0.7943111083527885	0	0	1.311492382071383	3.005551166187726	DCTN1;KCNA1;ADAM22;CABP1;GRIN2A;SYNGAP1;DLGAP1;LONRF2;GIT1;OPCML;GABRA1;RBFOX1;SLC6A17;SYT1;CADM2;PCDHGC5;GABRA4;IQSEC3;ST8SIA3;B3GAT1;MAPK8IP2;MAPK8IP1;AJAP1;GRIN1;SLC6A7;PEX5L;KCNS2;DNAJC6;KCNQ5;SCN2B
MAST1 human kinase ARCHS4 coexpression	30/299	0.10109414106308218	0.7943111083527885	0	0	1.311492382071383	3.005551166187726	CTNND2;CACNA1B;NRXN3;CABP1;PRKCZ;DPP6;NEFL;SLITRK5;DLGAP1;APC2;RBFOX1;SLC6A17;SYT1;IQSEC3;B3GAT1;LHFPL4;NMNAT2;MAPK8IP2;SNAP91;SHISA7;MAPK8IP1;GRIN1;DISP3;SLC6A7;MPPED1;DNAJC6;REEP2;APBA2;ASTN1;SCN2B
PRKCG human kinase ARCHS4 coexpression	30/299	0.10109414106308218	0.7943111083527885	0	0	1.311492382071383	3.005551166187726	KCNA1;CTNND2;ADAM22;CABP1;PRKCZ;DNER;DLGAP1;OPCML;GABRA1;RBFOX1;GRID2;SLC6A17;SYT1;PCDHGC5;IQSEC3;B3GAT1;KCNIP4;NMNAT2;MAPK8IP2;SNAP91;MAPK8IP1;GRIN1;KCTD8;SLC6A7;DNAJC6;REEP2;ALDOC;APBA2;ASTN1;SCN2B
CAMK1D human kinase ARCHS4 coexpression	30/299	0.10109414106308218	0.7943111083527885	0	0	1.311492382071383	3.005551166187726	KCNA1;CTNND2;ADAM22;NRXN3;AATK;CABP1;PRKCZ;GRIN2A;DLGAP1;LONRF2;OPCML;GABRA1;RBFOX1;SLC6A17;SYT1;PRKCB;CADM2;PCDHGC5;IQSEC3;B3GAT1;NMNAT2;MAPK8IP2;SNAP91;MAPK8IP1;GRIN1;SLC6A7;PEX5L;DNAJC6;FXYD7;SCN2B
CAMK2B human kinase ARCHS4 coexpression	30/299	0.10109414106308218	0.7943111083527885	0	0	1.311492382071383	3.005551166187726	IGSF8;KCNA1;CTNND2;ADAM22;AATK;CABP1;PRKCZ;SYNPR;GRIN2A;DPP6;DLGAP1;LONRF2;OPCML;GABRA1;RBFOX1;SLC6A17;SYT1;PCDHGC5;IQSEC3;B3GAT1;NMNAT2;MAPK8IP2;SNAP91;MAPK8IP1;GRIN1;SLC6A7;DNAJC6;RCAN2;SCN2B;CBLN1
CASK human kinase ARCHS4 coexpression	30/299	0.10109414106308218	0.7943111083527885	0	0	1.311492382071383	3.005551166187726	GABRB3;ROBO2;GUCY2C;TENM3;GLDC;PCDH10;CTNND2;PLPPR5;ELAVL4;GRIK2;ROBO1;ZDBF2;DPYSL4;CDH2;PTPRZ1;GRIA3;APC2;SHROOM3;NMNAT2;POU3F2;QKI;PTPRD;LRRC7;NOVA1;RUFY3;LRRN1;FAT3;ZFPM2;FGFR2;ADGRL3
ALK human kinase ARCHS4 coexpression	30/299	0.10109414106308218	0.7943111083527885	0	0	1.311492382071383	3.005551166187726	ADCYAP1R1;IFT172;PRCD;ELAVL4;KLHL13;HOXD11;HOXD10;THBS3;DPYSL4;SYNDIG1;SLIT3;MAP4;GIT1;PCDHAC2;STRA6;CHGA;EPHA6;FAM78B;PCDHGC5;LHFPL4;UNC5C;SORCS1;NMNAT2;MAPK8IP1;PHOX2A;MLLT11;SLC8A3;FAM163A;HAND2;HMX1
EPHB2 human kinase ARCHS4 coexpression	30/299	0.10109414106308218	0.7943111083527885	0	0	1.311492382071383	3.005551166187726	SEMA5B;TENM3;CTNND2;CHRNA7;PTPRO;STMN2;ELAVL4;ELAVL2;ROBO1;SOX2;DPYSL4;CDH2;PCBP4;MDK;NT5DC2;NKX6-1;APC2;ADGRV1;DCC;PCDH8;POU3F2;POU3F3;POU3F4;PTPRD;MN1;DISP3;NOVA1;FAT3;ALDH7A1;ADGRL3
EPHB3 human kinase ARCHS4 coexpression	30/299	0.10109414106308218	0.7943111083527885	0	0	1.311492382071383	3.005551166187726	TTYH1;TACSTD2;SAT2;RAPGEFL1;CACNA1H;THBS3;DPYSL4;TRIM29;MDK;PRDM16;ZIC1;SFN;EPS8L2;JAM3;IRX1;IRX5;PTOV1;SHROOM3;ZIC4;POU3F3;DLK1;EPN3;ADCYAP1;BCAM;CLDN4;ZEB1;GAS1;IRF6;APBA2;VSTM2B
AAK1 human kinase ARCHS4 coexpression	30/299	0.10109414106308218	0.7943111083527885	0	0	1.311492382071383	3.005551166187726	KCNA1;NTM;ADAM22;FAM228B;UNC80;CACNA1I;GRIN2A;DPP6;PCLO;ADAMTSL3;DLGAP1;LONRF2;OPCML;GABRA1;RBFOX1;SLC6A17;SYT1;CADM2;GABRA4;ST8SIA3;CADPS;ABCC9;NMNAT2;IPCEF1;SNAP91;PEX5L;DNAJC6;RUFY3;ASTN2;FRK
PLK5 human kinase ARCHS4 coexpression	30/299	0.10109414106308218	0.7943111083527885	0	0	1.311492382071383	3.005551166187726	TENM1;PCDH10;KCNA1;NTM;ADAM22;AATK;CABP1;SOX3;SYNPR;ZIC1;CSMD2;PCDHAC2;OPCML;GABRA1;SRRM4;SLC6A17;SYT1;IQSEC3;MAPK8IP2;SNAP91;SHISA7;MAPK8IP1;GRIN1;TIAM1;XKR7;SLC6A7;DNAJC6;APBA2;SCN2B;CBLN1
HIPK2 human kinase ARCHS4 coexpression	29/299	0.1417858850430791	0.9999956224121614	0	0	1.2621934555915137	2.4656156638133435	ADCYAP1R1;DCTN1;KCNA1;CTNND2;ADAM22;AATK;GRIN2A;CLVS2;DLGAP1;MAP4;LONRF2;OPCML;RBFOX1;GPR37;SLC6A17;CADM2;IQSEC3;B3GAT1;MAPK8IP2;SNAP91;QKI;MAPK8IP1;AJAP1;GRIN1;PTPRD;SLC6A7;PEX5L;DNAJC6;CRYAB
MAPK4 human kinase ARCHS4 coexpression	29/299	0.1417858850430791	0.9999956224121614	0	0	1.2621934555915137	2.4656156638133435	IGSF8;KCNA1;CTNND2;ADAM22;AATK;CABP1;PRKCZ;DLGAP1;LONRF2;OPCML;GABRA1;RBFOX1;SLC6A17;SYT1;CADM2;PCDHGC5;IQSEC3;ST8SIA3;B3GAT1;GDF1;LHFPL4;MAPK8IP2;SNAP91;MAPK8IP1;GRIN1;SLC6A7;DNAJC6;ASTN1;SCN2B
STYK1 human kinase ARCHS4 coexpression	29/299	0.1417858850430791	0.9999956224121614	0	0	1.2621934555915137	2.4656156638133435	GUCY2C;FCGBP;MOGAT2;IFT172;HSPB3;RAPGEFL1;LYPD8;LIMA1;ADAMTS5;CAPN9;S100A16;GPA33;EPS8L2;VILL;MISP;NKX3-1;CHST7;ARL14;CDX1;ARHGEF16;ENTPD8;SHROOM3;LRRC66;IL22RA1;EPN3;CLDN4;PRR15L;IRF6;TJP3
TRIB2 human kinase ARCHS4 coexpression	28/299	0.19292414977574693	0.9999956224121614	0	0	1.2133204126349155	1.9964679902480662	SEMA5B;TENM3;PCDH10;TTYH1;CTNND2;PLPPR5;GRIK3;ROBO1;SALL1;GBX2;CDH2;PTPRZ1;DNER;ZIC1;IRX1;SORCS1;POU3F2;POU3F3;QKI;ENOX1;MLLT11;PTPRD;MN1;NOVA1;RUFY3;LRRN1;APBA2;ADGRL3
SRPK2 human kinase ARCHS4 coexpression	28/299	0.19292414977574693	0.9999956224121614	0	0	1.2133204126349155	1.9964679902480662	KCNA1;ADAM22;KCNA4;PRKCZ;GRIN2A;PCLO;FUT9;CLVS2;DLGAP1;RGS22;LONRF2;GRIA3;PPFIA2;OPCML;GABRA1;RBFOX1;SLC6A17;SYT1;CADM2;GABRA4;NMNAT2;MAPK8IP2;SNAP91;NAP1L5;MAPK10;DNAJC6;RUFY3;ASTN1
LMTK2 human kinase ARCHS4 coexpression	28/299	0.19292414977574693	0.9999956224121614	0	0	1.2133204126349155	1.9964679902480662	DOCK9;DCTN1;KCNA1;ADAM22;CABP1;PRKCZ;RAPGEFL1;UNC80;GRIN2A;ABLIM1;PCLO;DLGAP1;LONRF2;GIT1;GABRA1;RBFOX1;SLC6A17;SYT1;PCDHGC5;IQSEC3;ST8SIA3;MAPK8IP2;SNAP91;MAPK8IP1;GRIN1;SLC6A7;KCNS2;DNAJC6
LMTK3 human kinase ARCHS4 coexpression	28/299	0.19292414977574693	0.9999956224121614	0	0	1.2133204126349155	1.9964679902480662	IGSF8;DCTN1;CTNND2;AATK;CABP1;ELFN2;PRKCZ;SYNGAP1;DLGAP1;GIT1;OPCML;APC2;RBFOX1;SLC6A17;SYT1;PCDHGC5;IQSEC3;B3GAT1;LHFPL4;MAPK8IP2;SNAP91;MAPK8IP1;GRIN1;SLC6A7;DNAJC6;REEP2;APBA2;SCN2B
CAMKK1 human kinase ARCHS4 coexpression	28/299	0.19292414977574693	0.9999956224121614	0	0	1.2133204126349155	1.9964679902480662	IGSF8;DCTN1;KCNA1;ADAM22;AATK;CABP1;PRKCZ;GRIN2A;DLGAP1;GPRASP2;GIT1;OPCML;GABRA1;RBFOX1;SLC6A17;SYT1;PCDHGC5;IQSEC3;B3GAT1;MAPK8IP2;SNAP91;MAPK8IP1;GRIN1;SLC6A7;MPPED1;DNAJC6;RCAN2;SCN2B
CAMKK2 human kinase ARCHS4 coexpression	28/299	0.19292414977574693	0.9999956224121614	0	0	1.2133204126349155	1.9964679902480662	IGSF8;DCTN1;KCNA1;ADAM22;AATK;CABP1;PRKCZ;SYNPR;DLGAP1;GIT1;OPCML;GABRA1;RBFOX1;DMTN;SLC6A17;SYT1;PCDHGC5;IQSEC3;B3GAT1;MAPK8IP2;SNAP91;MAPK8IP1;GRIN1;TIAM1;SLC6A7;DNAJC6;SCN2B;CBLN1
ALPK2 human kinase ARCHS4 coexpression	28/299	0.19292414977574693	0.9999956224121614	0	0	1.2133204126349155	1.9964679902480662	CHRM2;FBN2;USP13;RYR2;HSPB3;LTBP1;LOXL1;GYS1;SGCD;TNNI2;MAP4;CACNA1S;NKX2-5;ADAMTS9;PRKG1;UNC45B;ACTN2;PGAM2;WNT5A;PLPP7;GREM1;DES;LOX;TNNT1;COL5A2;COL6A1;CDH11;TACC2
PRKCB human kinase ARCHS4 coexpression	27/299	0.2547032074082354	0.9999956224121614	0	0	1.1648684360622077	1.5931396601316594	TRAF3IP3;KCNA1;TRANK1;CABP1;FGD3;DOCK10;CACNA1I;GRIN2A;ALOX5;DLGAP1;GABRA1;RBFOX1;DMTN;SLC6A17;SYT1;ITGA4;PCDHGC5;GABRA4;IPCEF1;FLI1;GRIN1;SLC6A7;DOK3;PTPRC;PARVG;DNAJC6;SCN2B
RPS6KA2 human kinase ARCHS4 coexpression	27/299	0.2547032074082354	0.9999956224121614	0	0	1.1648684360622077	1.5931396601316594	FOXC2;ROBO4;PCDHGB5;DCTN1;NID1;THBS2;LTBP1;LOXL1;ADAMTSL1;ADAMTS1;SVEP1;IGFBP7;SLIT3;MAP4;PDGFRB;PTGIS;VWF;MMP2;LAMB1;MAPK8IP1;ARHGAP23;EVC;COL4A2;LOX;DLC1;COL6A1;CDH11
BRSK1 human kinase ARCHS4 coexpression	27/299	0.2547032074082354	0.9999956224121614	0	0	1.1648684360622077	1.5931396601316594	IGSF8;DCTN1;KCNA1;CTNND2;AATK;CABP1;PRKCZ;DLGAP1;GIT1;OPCML;GABRA1;RBFOX1;SLC6A17;SYT1;PCDHGC5;IQSEC3;B3GAT1;MAPK8IP2;SNAP91;MAPK8IP1;GRIN1;SLC6A7;MPPED1;DNAJC6;REEP2;APBA2;SCN2B
PNCK human kinase ARCHS4 coexpression	27/299	0.2547032074082354	0.9999956224121614	0	0	1.1648684360622077	1.5931396601316594	IGSF8;CTNND2;NDUFA4L2;AATK;CABP1;PRKCZ;DLGAP1;OPCML;GABRA1;RBFOX1;SLC6A17;SYT1;PCDHGC5;IQSEC3;B3GAT1;MAPK8IP2;SNAP91;SHISA7;MAPK8IP1;GRIN1;SLC6A7;MPPED1;DNAJC6;REEP2;APBA2;ASTN1;SCN2B
EPHB6 human kinase ARCHS4 coexpression	27/299	0.2547032074082354	0.9999956224121614	0	0	1.1648684360622077	1.5931396601316594	IGSF8;DCTN1;KCNA1;AATK;CABP1;PRKCZ;CACNA1I;SYNGAP1;DLGAP1;GIT1;OPCML;GABRA1;RBFOX1;DMTN;SLC6A17;SYT1;PRKCB;PCDHGC5;IQSEC3;B3GAT1;MAPK8IP2;SNAP91;MAPK8IP1;SLC6A7;MPPED1;DNAJC6;SCN2B
TYRO3 human kinase ARCHS4 coexpression	27/299	0.2547032074082354	0.9999956224121614	0	0	1.1648684360622077	1.5931396601316594	KCNA1;CTNND2;ADAM22;CABP1;PLCXD1;PRKCZ;SOX2;DPP6;DLGAP1;OPCML;GABRA1;RBFOX1;SLC6A17;SYT1;PCDHGC5;IQSEC3;B3GAT1;LHFPL4;MAPK8IP2;SNAP91;MAPK8IP1;GRIN1;SLC6A7;DNAJC6;REEP2;ALDH7A1;SCN2B
SBK1 human kinase ARCHS4 coexpression	27/299	0.2547032074082354	0.9999956224121614	0	0	1.1648684360622077	1.5931396601316594	PCDH10;CTNND2;MAST1;STMN2;FBLL1;CACNA1H;SYNGAP1;DPYSL4;PCBP4;ZIC1;ZSCAN18;APC2;TFAP2B;SRRM4;PTOV1;LHFPL4;NMNAT2;SHISA7;POU3F3;MAPK8IP1;XKR7;MN1;DISP3;NOVA1;REEP2;LRRN1;APBA2
PRKCZ human kinase ARCHS4 coexpression	26/299	0.3263577845962081	0.9999956224121614	0	0	1.1168327796234774	1.2505857908872569	IGSF8;DCTN1;KCNA1;AATK;CABP1;SYNPR;CACNA1I;DLGAP1;GIT1;OPCML;GABRA1;RBFOX1;SLC6A17;SYT1;PCDHGC5;IQSEC3;B3GAT1;MAPK8IP2;SNAP91;MAPK8IP1;GRIN1;SLC6A7;MPPED1;DNAJC6;SCN2B;CBLN1
CDKL5 human kinase ARCHS4 coexpression	26/299	0.3263577845962081	0.9999956224121614	0	0	1.1168327796234774	1.2505857908872569	DGKB;AKAP5;RYR3;FAM228B;UNC80;GRIN2A;PCLO;GALR1;ADAMTSL3;SLITRK5;DLGAP1;CSMD1;LONRF2;UNC13C;SGIP1;GABRA4;ST8SIA3;MAGI2;ARHGAP28;ABCC9;AJAP1;LRRC7;HECW1;ASTN2;FGF13;FRK
MYO3A human kinase ARCHS4 coexpression	26/299	0.3263577845962081	0.9999956224121614	0	0	1.1168327796234774	1.2505857908872569	GABRB3;ARX;KCNA5;EFCAB6;NOL4;UNC80;GLRA1;MARVELD2;ENPP2;NKX6-1;UGGT2;GRIA3;SLC38A4;CHGA;ST8SIA3;CADPS;PAX6;SSTR3;TTC39A;ADCYAP1;RIPPLY2;DMRTA1;SCG3;CNTN4;SIM1;SCG2
BMX human kinase ARCHS4 coexpression	26/299	0.3263577845962081	0.9999956224121614	0	0	1.1168327796234774	1.2505857908872569	FOXC2;ROBO4;NCF1;DOCK9;HHIP;FLT4;PEAR1;GNAI2;SHE;ESM1;SOX18;ALOX5;C1QTNF5;FFAR2;CD93;VWF;NFAM1;CARD6;HTR1B;LAMB1;FLI1;ARHGAP24;HECW2;VEPH1;ESAM;ADGRL4
DDR1 human kinase ARCHS4 coexpression	26/299	0.3263577845962081	0.9999956224121614	0	0	1.1168327796234774	1.2505857908872569	ADCYAP1R1;TTYH1;CTNND2;TACSTD2;ELFN2;RAPGEFL1;CACNA1H;SOX2;SYNGAP1;TRIM29;EPS8L2;PROM2;APC2;PTOV1;GDF1;SHROOM3;MMD2;MAPK8IP1;C1QL1;BAIAP3;EPN3;BCAM;CLDN4;FAM181B;IRF6;TJP3
PRKG1 human kinase ARCHS4 coexpression	25/299	0.4060404451149032	0.9999956224121614	0	0	1.0692087666636823	0.9636805406519304	USP13;CLIC5;TRIM72;COL15A1;LMOD1;JPH1;GYS1;SGCD;UCP3;TNNI2;MAP4;CACNA1S;PDGFRB;UNC45B;DUSP3;ACTN2;PGAM2;EYA4;PLPP7;DES;TNNT1;KCNS3;CDH11;TACC2;FBP2
CAMK2G human kinase ARCHS4 coexpression	25/299	0.4060404451149032	0.9999956224121614	0	0	1.0692087666636823	0.9636805406519304	IGSF8;KCNA1;ADAM22;AATK;CABP1;PRKCZ;DLGAP1;OPCML;GABRA1;RBFOX1;DMTN;SLC6A17;SYT1;PCDHGC5;IQSEC3;B3GAT1;MAPK8IP2;SNAP91;MAPK8IP1;GRIN1;SLC6A7;DNAJC6;RCAN2;FXYD7;SCN2B
MYLK4 human kinase ARCHS4 coexpression	25/299	0.4060404451149032	0.9999956224121614	0	0	1.0692087666636823	0.9636805406519304	USP13;CLIC5;TRIM72;JPH1;RYR3;GYS1;SGCD;UCP3;TNNI2;CACNA1S;PRKG1;UNC45B;DUSP3;ACTN2;PGAM2;EYA4;ABCC9;ANO5;PLPP7;DES;TNNT1;KCNS3;PRKCQ;TACC2;FBP2
PAK1 human kinase ARCHS4 coexpression	25/299	0.4060404451149032	0.9999956224121614	0	0	1.0692087666636823	0.9636805406519304	IGSF8;KCNA1;AATK;CABP1;PRKCZ;GRIN2A;DLGAP1;OPCML;GABRA1;RBFOX1;DMTN;SLC6A17;SYT1;PRKCB;PCDHGC5;NFAM1;IQSEC3;B3GAT1;MAPK8IP2;SNAP91;MAPK8IP1;GRIN1;SLC6A7;DNAJC6;SCN2B
NTRK1 human kinase ARCHS4 coexpression	25/299	0.4060404451149032	0.9999956224121614	0	0	1.0692087666636823	0.9636805406519304	ALK;SFTA3;THSD7B;SYCP2L;PRDM6;ELAVL4;LPO;CDH8;BEGAIN;THBS3;LYL1;PCBP4;NKX2-1;DRD2;UGGT2;STRA6;FAM78B;PHOX2A;MLLT11;XKR7;FAM163A;HAND2;ALDH1A2;NMU;LHX8
PRKAA2 human kinase ARCHS4 coexpression	24/299	0.4908732820470701	0.9999956224121614	0	0	1.021991788856305	0.727217946918454	USP13;CLIC5;TRIM72;UNC45B;DUSP3;ACTN2;PGAM2;EYA4;AKAP6;JPH1;ANO5;PLPP7;GYS1;SGCD;DES;TNNT1;UCP3;KCNS3;TNNI2;MAP4;TACC2;CACNA1S;PRKG1;FBP2
MAP4K4 human kinase ARCHS4 coexpression	24/299	0.4908732820470701	0.9999956224121614	0	0	1.021991788856305	0.727217946918454	APC2;IRX1;TENM3;PEG3;DCTN1;CTNND2;B3GAT1;LAMB1;LTBP1;POU3F3;IGF2R;QKI;MAPK8IP1;ROBO1;ARHGAP23;PTPRD;SYNGAP1;RELN;COL4A2;NT5DC2;ZIC1;COL6A1;SACS;MAP4
TTN human kinase ARCHS4 coexpression	23/299	0.577201927587124	0.9999956224121614	0	0	0.975177304964539	0.5359214749946474	USP13;CLIC5;TRIM72;UNC45B;ACTN2;PGAM2;HSPB3;JPH1;ANO5;PLPP7;GYS1;SGCD;DES;TNNT1;UCP3;KCNS3;TNNI2;PRKCQ;MAP4;TACC2;CACNA1S;PRKG1;FBP2
NRK human kinase ARCHS4 coexpression	23/299	0.577201927587124	0.9999956224121614	0	0	0.975177304964539	0.5359214749946474	GABRA1;UNC45B;GRID2;COL15A1;DMRT1;PEG3;GLDC;LVRN;SERPINF1;KCNIP4;LAMB1;ARHGAP36;KCTD8;SGCD;WT1;IL1RAPL2;DNER;SNCG;ALDOC;SVEP1;FREM2;FBXL7;PRKG1
TNNI3K human kinase ARCHS4 coexpression	23/299	0.577201927587124	0.9999956224121614	0	0	0.975177304964539	0.5359214749946474	CHRM2;RYR2;UNC45B;DUSP3;PDE1C;ACTN2;SGIP1;KCNIP2;PGAM2;GPR50;HSPB3;DDO;ABLIM1;DES;RCAN2;HAND2;SYNDIG1;ALX3;SCG3;MAP4;TACC2;NKX2-5;CRYAB
EGFR human kinase ARCHS4 coexpression	23/299	0.577201927587124	0.9999956224121614	0	0	0.975177304964539	0.5359214749946474	ABCC3;EYA4;GRIK3;TACSTD2;KRT7;KRT23;AQP4;ANO1;LIMA1;PSRC1;PTPRZ1;TRIM29;S100A16;CNR1;TRIP6;GRB10;FAM181B;SFN;COL9A3;ANXA8;SVEP1;IRF6;CRYAB
ERBB3 human kinase ARCHS4 coexpression	23/299	0.577201927587124	0.9999956224121614	0	0	0.975177304964539	0.5359214749946474	GUCY2C;FCGBP;MOGAT2;CDX1;ARHGEF16;SEMA3B;TACSTD2;ENTPD8;SHROOM3;SOX10;RAPGEFL1;IL22RA1;EPN3;BCAM;CLDN4;KRT18;CAPN9;GPA33;PRR15L;DPEP1;EPS8L2;MISP;TJP3
FGFR1 human kinase ARCHS4 coexpression	23/299	0.577201927587124	0.9999956224121614	0	0	0.975177304964539	0.5359214749946474	GABRB3;PDGFRB;TCF7L1;TENM3;PCDHGA3;GFPT2;MMP2;PRDM14;LAMB1;GLI2;SOX2;TMEM47;SYNGAP1;SALL1;EVC;ADAMTS19;MDK;ZIC3;NT5DC2;COL6A1;LRRN1;L1TD1;ALDH7A1
RET human kinase ARCHS4 coexpression	23/299	0.577201927587124	0.9999956224121614	0	0	0.975177304964539	0.5359214749946474	ALK;KCNA1;BMP8B;LHFPL4;LDOC1;HOXC13;ARHGAP36;IPO4;CACNA1H;TTC39A;PHOX2A;EPN3;SLC5A7;BCAM;KRT18;NPEPL1;HAND2;FXYD7;SNCG;HOXC8;LONRF2;FREM2;SLC18A3
ALPK3 human kinase ARCHS4 coexpression	23/299	0.577201927587124	0.9999956224121614	0	0	0.975177304964539	0.5359214749946474	USP13;CLIC5;UNC45B;DUSP3;ACTN2;PGAM2;HSPB2;HSPB3;JPH1;PLPP7;CACNG6;GYS1;SGCD;DES;TNNT1;UCP3;KCNS3;TNNI2;MAP4;TACC2;CACNA1S;PRKG1;FBP2
PDK4 human kinase ARCHS4 coexpression	23/299	0.577201927587124	0.9999956224121614	0	0	0.975177304964539	0.5359214749946474	CHGA;CLIC5;RYR2;UNC45B;KCNJ6;DUSP3;TNXB;ACTN2;CADPS;SLC7A14;PAX6;KCNA5;SSTR3;TTC39A;ABLIM1;DES;ENPP2;TACC2;CNTN4;SIM1;CRYAB;SCG2;SLC38A4
PRKCQ human kinase ARCHS4 coexpression	22/299	0.6610296905078703	0.9999956224121614	0	0	0.9287608396293126	0.38446660747970346	USP13;CLIC5;UNC45B;TRAF3IP3;ITGA4;ACTN2;PGAM2;JPH1;FLI1;PLPP7;CACNG6;GYS1;PTPRC;DES;TNNT1;UCP3;KCNS3;TNNI2;TACC2;CACNA1S;CD247;FBP2
MYLK2 human kinase ARCHS4 coexpression	22/299	0.6610296905078703	0.9999956224121614	0	0	0.9287608396293126	0.38446660747970346	USP13;CLIC5;UNC45B;DUSP3;ACTN2;LRRC38;PGAM2;JPH1;HOXC10;PLPP7;CACNG6;GYS1;SGCD;DES;TNNT1;UCP3;KCNS3;TNNI2;PRKCQ;TACC2;CACNA1S;FBP2
SPEG human kinase ARCHS4 coexpression	22/299	0.6610296905078703	0.9999956224121614	0	0	0.9287608396293126	0.38446660747970346	USP13;CLIC5;UNC45B;DUSP3;ACTN2;PGAM2;JPH1;HOXC10;PLPP7;CACNG6;GYS1;SGCD;DES;TNNT1;UCP3;KCNS3;TNNI2;MAP4;TACC2;CACNA1S;PRKG1;FBP2
CDK17 human kinase ARCHS4 coexpression	22/299	0.6610296905078703	0.9999956224121614	0	0	0.9287608396293126	0.38446660747970346	GABRA1;CD93;SYT1;PRKCB;CADM2;DOCK9;HHIP;KCNA1;GABRA4;TRANK1;QKI;DOCK10;SYNPR;ESM1;DNAJC6;HECW2;SACS;PDE4B;CLVS2;DLGAP1;ADGRL4;JAM3
CDK18 human kinase ARCHS4 coexpression	22/299	0.6610296905078703	0.9999956224121614	0	0	0.9287608396293126	0.38446660747970346	IGSF8;GPR37;NKX6-2;SLC6A17;DCTN1;IQSEC3;SEMA3B;B3GAT1;GDF1;AATK;CABP1;MAPK8IP2;SOX10;PRKCZ;MAPK8IP1;GRIN1;SLC6A7;DNAJC6;MAP4;CRYAB;GIT1;SCN2B
SRPK3 human kinase ARCHS4 coexpression	22/299	0.6610296905078703	0.9999956224121614	0	0	0.9287608396293126	0.38446660747970346	USP13;CLIC5;TRIM72;UNC45B;TNFRSF13B;ACTN2;PGAM2;HSPB2;HSPB3;JPH1;PLPP7;CACNG6;GYS1;SGCD;DES;TNNT1;UCP3;KCNS3;TNNI2;TACC2;CACNA1S;FBP2
BRAF human kinase ARCHS4 coexpression	22/299	0.6610296905078703	0.9999956224121614	0	0	0.9287608396293126	0.38446660747970346	SYT1;CADM2;DGKB;GABRA4;ADAM22;UNC5D;NMNAT2;SNAP91;AJAP1;AFF2;ZDBF2;PTPRD;UNC80;GRIN2A;PCLO;LRRC7;FUT9;DNAJC6;CLVS2;DLGAP1;LONRF2;FRK
ROR2 human kinase ARCHS4 coexpression	22/299	0.6610296905078703	0.9999956224121614	0	0	0.9287608396293126	0.38446660747970346	LEFTY1;LAMA1;P3H2;DIO3;SEMA3E;LAMB1;GLI2;MN1;SYNGAP1;SOX17;CDH2;FAM184A;MDK;ZIC3;TRIP6;COL5A2;CDH11;PABPC4L;GAS1;OTX2;LEFTY2;NKX3-2
TNK1 human kinase ARCHS4 coexpression	22/299	0.6610296905078703	0.9999956224121614	0	0	0.9287608396293126	0.38446660747970346	ARHGEF16;TACSTD2;ENTPD8;KRT7;RAPGEFL1;EPN3;BCAM;CLDN4;KRT18;TRIM29;S100A16;PRR15L;NAPRT;TRIP6;SFN;ANXA8;EPS8L2;VILL;IRF6;MISP;TJP3;PROM2
PKDCC human kinase ARCHS4 coexpression	22/299	0.6610296905078703	0.9999956224121614	0	0	0.9287608396293126	0.38446660747970346	CLIC5;UNC45B;ACTN2;LAMA1;PGAM2;ARHGEF16;FIGNL2;LAMB1;NID1;HOXD10;CACNA1H;ROBO1;PLPP7;GYS1;TNNT1;UCP3;SCN9A;COL5A2;TNNI2;MAP4;CACNA1S;FBP2
EEF2K human kinase ARCHS4 coexpression	22/299	0.6610296905078703	0.9999956224121614	0	0	0.9287608396293126	0.38446660747970346	USP13;CLIC5;UNC45B;TNXB;ACTN2;PGAM2;LMOD1;JPH1;PIK3R6;PLPP7;ITPRIPL2;CACNG6;GYS1;SGCD;DES;TNNT1;UCP3;TNNI2;MAP4;TACC2;CACNA1S;FBP2
PDK2 human kinase ARCHS4 coexpression	22/299	0.6610296905078703	0.9999956224121614	0	0	0.9287608396293126	0.38446660747970346	USP13;CLIC5;UNC45B;RBFOX1;DUSP3;ACTN2;PGAM2;JPH1;HOXC10;PLPP7;CACNG6;GYS1;DES;TNNT1;UCP3;KCNS3;TNNI2;MAP4;TACC2;CACNA1S;CRYAB;FBP2
CDC42BPA human kinase ARCHS4 coexpression	21/299	0.7385556098102423	0.9999956224121614	0	0	0.8827379821834741	0.2675215831690352	MCOLN3;ST8SIA3;MAGI2;CADPS;PAX6;KCNA5;LDB2;ZDBF2;UNC80;PCLO;MMP16;DLC1;ENPP2;SCG3;CNTN4;SIM1;UGGT2;SCG2;GRIA3;RUNX1T1;RBMS3
GRK5 human kinase ARCHS4 coexpression	21/299	0.7385556098102423	0.9999956224121614	0	0	0.8827379821834741	0.2675215831690352	PDGFRB;PTCRA;CD93;MMP2;CMTM5;TCF21;LAMB1;PEAR1;NID1;LTBP1;FLI1;GNAI2;EHD3;SNX18;COL4A2;DLC1;COL6A1;BDKRB2;ESAM;SLIT3;ADGRL4
OBSCN human kinase ARCHS4 coexpression	21/299	0.7385556098102423	0.9999956224121614	0	0	0.8827379821834741	0.2675215831690352	USP13;CLIC5;UNC45B;ACTN2;PGAM2;JPH1;PLPP7;CACNG6;GYS1;SGCD;DES;TNNT1;UCP3;KCNS3;TNNI2;PRKCQ;MAP4;TACC2;CACNA1S;PRKG1;FBP2
CDK15 human kinase ARCHS4 coexpression	21/299	0.7385556098102423	0.9999956224121614	0	0	0.8827379821834741	0.2675215831690352	CHRM2;DGKB;BDNF;PRDM6;LPO;NGF;TRHDE;PIK3R6;LOXL1;CDH8;BEGAIN;FAM228B;GREM1;CLMP;LOX;ADAMTS1;ARSJ;DLC1;FAM163A;CDH11;RBMS3
MAP3K10 human kinase ARCHS4 coexpression	21/299	0.7385556098102423	0.9999956224121614	0	0	0.8827379821834741	0.2675215831690352	IGSF8;RBFOX1;SLC6A17;SYT1;DCTN1;PCDHGC5;IQSEC3;B3GAT1;AATK;CABP1;MAPK8IP2;PRKCZ;SNAP91;MAPK8IP1;GRIN1;SLC6A7;MPPED1;DNAJC6;DLGAP1;GIT1;SCN2B
LRRK1 human kinase ARCHS4 coexpression	21/299	0.7385556098102423	0.9999956224121614	0	0	0.8827379821834741	0.2675215831690352	GABRB3;FOXD3;GRID2;TCF7L1;GLDC;GFPT2;PRDM14;PLCXD1;UTF1;GLI2;SYNGAP1;SALL1;ADAMTS19;ZIC3;NT5DC2;TUNAR;LRRN1;L1TD1;ASTN2;ALDH7A1;FRK
AATK human kinase ARCHS4 coexpression	21/299	0.7385556098102423	0.9999956224121614	0	0	0.8827379821834741	0.2675215831690352	IGSF8;GABRA1;RBFOX1;DMTN;SLC6A17;SYT1;KCNA1;IQSEC3;B3GAT1;GDF1;CABP1;MAPK8IP2;PRKCZ;SNAP91;MAPK8IP1;GRIN1;SLC6A7;DNAJC6;DLGAP1;GIT1;SCN2B
EPHA8 human kinase ARCHS4 coexpression	21/299	0.7385556098102423	0.9999956224121614	0	0	0.8827379821834741	0.2675215831690352	GABRB3;APC2;SLC13A4;EPHA10;DCC;CCDC146;CACNA1B;LHFPL4;SAT2;TBR1;FBLL1;HS3ST4;SHISA7;CACNA1H;TDRD1;BRINP1;INPP5J;NKX2-4;FEZF1;HMX1;DRGX
ERBB2 human kinase ARCHS4 coexpression	21/299	0.7385556098102423	0.9999956224121614	0	0	0.8827379821834741	0.2675215831690352	EDN2;ARHGEF16;TACSTD2;KRT7;KRT23;SHROOM3;HOXC13;EPN3;CACNG6;ANO1;BCAM;CLDN4;KRT18;PRR15L;KCNS3;EPS8L2;IRF6;MISP;TJP3;PTGES;PROM2
PTK6 human kinase ARCHS4 coexpression	21/299	0.7385556098102423	0.9999956224121614	0	0	0.8827379821834741	0.2675215831690352	GUCY2C;FCGBP;MOGAT2;CDX1;PLA2G4E;ARHGEF16;ENTPD8;RAPGEFL1;LYPD8;CLDN4;TRIM29;GPA33;PRR15L;SLC22A18;DPEP1;EPS8L2;VILL;MISP;TJP3;SLC39A4;PROM2
ERN2 human kinase ARCHS4 coexpression	21/299	0.7385556098102423	0.9999956224121614	0	0	0.8827379821834741	0.2675215831690352	GUCY2C;CHST9;FCGBP;TTLL10;CDX1;ARHGEF16;ENTPD8;DNAH9;RAPGEFL1;LYPD8;CACNG6;CLDN4;CAPN9;GPA33;PRR15L;MAP3K19;ERICH3;VILL;DRC1;MISP;TJP3
PINK1 human kinase ARCHS4 coexpression	21/299	0.7385556098102423	0.9999956224121614	0	0	0.8827379821834741	0.2675215831690352	UNC45B;RBFOX1;SLC6A17;ACTN2;KCNIP2;IQSEC3;PGAM2;LMOD1;MAPK8IP1;GRIN1;PLPP7;SLC6A7;DES;TNNT1;UCP3;RCAN2;TNNI2;MAP4;CACNA1S;PRKG1;FBP2
PLK2 human kinase ARCHS4 coexpression	21/299	0.7385556098102423	0.9999956224121614	0	0	0.8827379821834741	0.2675215831690352	MSX2;NRG1;LAMB1;HOXC13;DKK1;HOXC11;LTBP1;TTC39A;ITPRIPL2;LIMA1;FSTL5;ESM1;KRT18;COL4A2;S100A16;ADAMTS1;ARSJ;DLC1;BDKRB2;ADGRL4;SCG2
STK32B human kinase ARCHS4 coexpression	21/299	0.7385556098102423	0.9999956224121614	0	0	0.8827379821834741	0.2675215831690352	FOXC2;PDE1C;TMEM200A;BDNF;NPR3;ADRA1D;LAMB1;SOX10;COL19A1;NAP1L5;ROBO1;KLF17;SLC6A5;TMEM47;COL4A2;FUT9;SOX15;ARSJ;PRLHR;ATP6V1E2;SCG2
GRK3 human kinase ARCHS4 coexpression	20/299	0.8067014942279066	0.9999956224121614	0	0	0.8371043854914823	0.17981134024945528	ITGA4;PRKCB;SFMBT2;ST8SIA3;PLEK;DTX1;PAX5;PLXDC2;FLI1;SNAP91;PIK3R5;SHISA6;DOCK10;UNC80;RALYL;PTPRC;PARVG;GALR1;ALOX5;EVL
MAST3 human kinase ARCHS4 coexpression	20/299	0.8067014942279066	0.9999956224121614	0	0	0.8371043854914823	0.17981134024945528	DMTN;SLC6A17;NCF1;PRKCB;NFAM1;B3GAT1;AATK;CABP1;MAPK8IP2;SSTR3;GRIN1;FGD3;GLRA1;CACNA1I;SLC6A7;DOK3;ALOX5;FFAR2;SCG3;SCN2B
ACVR2B human kinase ARCHS4 coexpression	20/299	0.8067014942279066	0.9999956224121614	0	0	0.8371043854914823	0.17981134024945528	GABRB3;TCF7L1;STMN2;PRDM14;NRG1;LRRC66;ELAVL2;SOX2;LIN28B;ZEB1;SALL1;CDH2;ADAMTS19;ZIC3;LRRN1;L1TD1;CSMD3;ALDH7A1;PAK5;FGFR2
ERBB4 human kinase ARCHS4 coexpression	20/299	0.8067014942279066	0.9999956224121614	0	0	0.8371043854914823	0.17981134024945528	THSD7B;ST8SIA1;P3H2;NRXN3;ARHGAP28;SEMA3E;LDB2;HAPLN1;MMP16;CDH2;LRRC7;FAM184A;ZIC3;COL5A2;ST8SIA4;PABPC4L;OTX2;RBM7;LEFTY2;PAK5
FER human kinase ARCHS4 coexpression	20/299	0.8067014942279066	0.9999956224121614	0	0	0.8371043854914823	0.17981134024945528	PRDM5;MAGI2;CADPS;EFCAB3;ARHGAP28;ABCC9;EFCAB6;AKAP5;FAM228B;AFF2;UNC80;LRRC7;GALR1;ADAMTSL3;LRRTM2;ASTN2;ZFPM2;FGF13;UGGT2;FRK
FYN human kinase ARCHS4 coexpression	20/299	0.8067014942279066	0.9999956224121614	0	0	0.8371043854914823	0.17981134024945528	APC2;CUL9;ADCYAP1R1;TRAF3IP3;CTNND2;B3GAT1;TRANK1;IPCEF1;FOXP3;GNAI2;FGD3;DOCK10;CACNA1I;SYNGAP1;PTPRC;ZIC1;TAGAP;EVL;CD247;APBA2
RPS6KL1 human kinase ARCHS4 coexpression	20/299	0.8067014942279066	0.9999956224121614	0	0	0.8371043854914823	0.17981134024945528	FAM78B;DGKB;PRDM6;CHRNA7;MAST1;EFCAB3;CACNA1B;LHFPL4;NMNAT2;CDH8;FAM228B;UNC80;MAPK10;PTCHD1;GALR1;ADAMTSL3;HECW1;ASTN2;FGF13;FRK
WNK3 human kinase ARCHS4 coexpression	20/299	0.8067014942279066	0.9999956224121614	0	0	0.8371043854914823	0.17981134024945528	GABRB3;ST8SIA1;FOXG1;MAGI2;ELAVL4;GRIK2;EFNA5;MLLT11;MAPK10;MMP16;PTCHD1;CDH2;LRRC7;FAM184A;SNTG1;NDST4;RUFY3;FAT3;FGF13;UGGT2
LATS2 human kinase ARCHS4 coexpression	19/299	0.8635063986098195	0.9999956224121614	0	0	0.7918557648139641	0.11620797821192236	PDGFRB;ROBO4;MMP2;LAMB1;PEAR1;NID1;LTBP1;LOXL1;GREM1;LIMA1;EVC;COL4A2;LOX;ADAMTS1;DLC1;COL5A2;COL6A1;CDH11;IGFBP7
DYRK2 human kinase ARCHS4 coexpression	19/299	0.8635063986098195	0.9999956224121614	0	0	0.7918557648139641	0.11620797821192236	GUCY2C;CLIC5;FCGBP;ITGA4;MOGAT2;CDX1;TRANK1;ARHGEF18;OLFM4;LRRC66;DOCK10;PTPRC;NLRP6;GPA33;PRR15L;EVL;EMB;CD247;MISP
MAK human kinase ARCHS4 coexpression	19/299	0.8635063986098195	0.9999956224121614	0	0	0.7918557648139641	0.11620797821192236	RSPH10B;UNC13C;MPP4;SGIP1;PRCD;ABCA4;CCDC146;EFCAB3;DNAH9;EFCAB6;NR2E3;USH2A;MAP3K19;OTX2;GNAT1;RGS22;ASTN2;DRC1;FEZF1
MAPK12 human kinase ARCHS4 coexpression	19/299	0.8635063986098195	0.9999956224121614	0	0	0.7918557648139641	0.11620797821192236	USP13;CLIC5;UNC45B;ACTN2;PGAM2;FBXO17;JPH1;HOXC10;PLPP7;CACNG6;GYS1;DES;TNNT1;UCP3;KCNS3;TNNI2;TACC2;CACNA1S;FBP2
MAP3K12 human kinase ARCHS4 coexpression	19/299	0.8635063986098195	0.9999956224121614	0	0	0.7918557648139641	0.11620797821192236	RBFOX1;SLC6A17;SYT1;IQSEC3;MAST1;B3GAT1;CABP1;MAPK8IP2;SNAP91;MAPK8IP1;GRIN1;UNC80;SLC6A7;SYNGAP1;ADAMTSL3;DMWD;REEP2;DLGAP1;SCN2B
ACVR2A human kinase ARCHS4 coexpression	19/299	0.8635063986098195	0.9999956224121614	0	0	0.7918557648139641	0.11620797821192236	EPHA5;ST8SIA1;FOXG1;KLHL1;ELAVL4;SLCO5A1;HS3ST5;SNCAIP;SLC16A14;FOXP2;ELAVL2;MLLT11;PCDHB1;NOVA1;MPPED2;SLC17A6;BMPR1B;PAK5;RUNX1T1
BMPR1A human kinase ARCHS4 coexpression	19/299	0.8635063986098195	0.9999956224121614	0	0	0.7918557648139641	0.11620797821192236	GABRB3;TCF7L1;PRDM5;PRDM14;ARHGAP28;ABCC9;MARVELD2;ADAMTS19;ZIC3;GALR1;ADAMTSL3;LRRN1;L1TD1;ASTN2;FGF13;UGGT2;ALDH7A1;FREM2;FRK
TGFBR2 human kinase ARCHS4 coexpression	19/299	0.8635063986098195	0.9999956224121614	0	0	0.7918557648139641	0.11620797821192236	PDGFRB;ROBO4;CD93;VWF;MMP2;TRANK1;ARHGEF18;ATP10A;LAMB1;PEAR1;NID1;FLI1;IGF2R;GNAI2;SNX18;COL4A2;ALOX5;DLC1;COL6A1
FGFR3 human kinase ARCHS4 coexpression	19/299	0.8635063986098195	0.9999956224121614	0	0	0.7918557648139641	0.11620797821192236	IGSF8;PEG3;ARHGEF16;CABP1;MAPK8IP2;PRKCZ;RAPGEFL1;MAPK8IP1;GRIN1;NR5A1;BCAM;SYNGAP1;RELN;TRIM29;HYAL1;GPC3;COL9A3;EPS8L2;FGFR2
WNK2 human kinase ARCHS4 coexpression	19/299	0.8635063986098195	0.9999956224121614	0	0	0.7918557648139641	0.11620797821192236	RBFOX1;SLC6A17;DCTN1;CTNND2;IQSEC3;B3GAT1;PTOV1;CACNA1B;MAPK8IP2;PRKCZ;CACNA1H;MAPK8IP1;GRIN1;BCAM;SLC6A7;SYNGAP1;MAP4;TACC2;SHANK2
DMPK human kinase ARCHS4 coexpression	18/299	0.9082987781278664	0.9999956224121614	0	0	0.7469878966965209	0.07184671794854465	USP13;CLIC5;UNC45B;ACTN2;PGAM2;PTOV1;JPH1;PLPP7;GYS1;SGCD;DES;TNNT1;UCP3;TNNI2;MAP4;TACC2;CACNA1S;FBP2
GRK1 human kinase ARCHS4 coexpression	18/299	0.9082987781278664	0.9999956224121614	0	0	0.7469878966965209	0.07184671794854465	UNC13C;SPTBN5;MPP4;THSD7B;SGIP1;PRCD;ABCA4;NRXN3;LHFPL4;NR2E3;USH2A;NETO1;PCBP4;TMEM215;NMUR1;DRD2;HMX1;PPFIA2
MAST4 human kinase ARCHS4 coexpression	18/299	0.9082987781278664	0.9999956224121614	0	0	0.7469878966965209	0.07184671794854465	NTNG1;TRIM72;FAM228B;SHE;DPP6;ABLIM1;MARVELD2;PCDHB1;ADAMTSL3;SLITRK4;SLITRK5;TACC2;ASTN2;PLA2R1;BMPR1B;CHST5;FRK;KCNJ3
SGK2 human kinase ARCHS4 coexpression	18/299	0.9082987781278664	0.9999956224121614	0	0	0.7469878966965209	0.07184671794854465	GUCY2C;ABCC3;FCGBP;ALDH1L1;MME;MOGAT2;ARG1;CDX1;LVRN;TRHDE;LYPD8;C4B;F7;GPA33;PRR15L;EPS8L2;PLA2R1;MISP
STK38 human kinase ARCHS4 coexpression	18/299	0.9082987781278664	0.9999956224121614	0	0	0.7469878966965209	0.07184671794854465	TRAF3IP3;ITGA4;NFAM1;TRANK1;ARHGEF18;FLI1;PIK3R5;GNAI2;FGD3;DOCK10;DOK3;PTPRC;PARVG;ALOX5;TAGAP;EVL;EMB;CD247
PHKG1 human kinase ARCHS4 coexpression	18/299	0.9082987781278664	0.9999956224121614	0	0	0.7469878966965209	0.07184671794854465	USP13;CLIC5;TRIM72;UNC45B;ACTN2;PGAM2;JPH1;ANO5;PLPP7;CACNG6;DES;TNNT1;UCP3;KCNS3;TNNI2;TACC2;CACNA1S;FBP2
MAPK11 human kinase ARCHS4 coexpression	18/299	0.9082987781278664	0.9999956224121614	0	0	0.7469878966965209	0.07184671794854465	APC2;IGSF8;SLC6A17;DCTN1;CTNND2;IQSEC3;B3GAT1;PTOV1;GDF1;CABP1;MAPK8IP2;MAPK8IP1;GRIN1;SLC6A7;SYNGAP1;MPPED1;REEP2;GIT1
NEK10 human kinase ARCHS4 coexpression	18/299	0.9082987781278664	0.9999956224121614	0	0	0.7469878966965209	0.07184671794854465	RSPH10B;CHST9;TTLL10;IFT172;IGSF1;CCDC146;DNAH9;EFCAB6;CACNG6;CAPN9;MAP3K19;ERICH3;CROCC;DZIP1L;PGR;TACC2;RGS22;DRC1
BMPR1B human kinase ARCHS4 coexpression	18/299	0.9082987781278664	0.9999956224121614	0	0	0.7469878966965209	0.07184671794854465	NTNG1;PCDH9;ST8SIA1;PAX5;SNCAIP;EFNA5;HS3ST4;PCDHGA10;PRRG3;DPP6;MARVELD2;PCDHB1;SLITRK4;SLITRK5;CACNG2;CHST5;NKX3-1;KCNJ3
AXL human kinase ARCHS4 coexpression	18/299	0.9082987781278664	0.9999956224121614	0	0	0.7469878966965209	0.07184671794854465	FOXC2;PDE1C;TMEM200A;BDNF;WNT5A;TWIST1;PEAR1;NGF;DKK1;HOXC11;ITPRIPL2;LIMA1;CLMP;S100A16;ARSJ;DLC1;CDH11;RBMS3
ITK human kinase ARCHS4 coexpression	18/299	0.9082987781278664	0.9999956224121614	0	0	0.7469878966965209	0.07184671794854465	TRAF3IP3;ITGA4;SATB1;TRANK1;IPCEF1;FOXP3;FLI1;PIK3R5;FGD3;DOCK10;CACNA1I;PTPRC;PARVG;TAGAP;PRKCQ;EVL;EMB;CD247
JAK1 human kinase ARCHS4 coexpression	18/299	0.9082987781278664	0.9999956224121614	0	0	0.7469878966965209	0.07184671794854465	TRAF3IP3;CD93;ITGA4;TRANK1;ARHGEF18;FLI1;IGF2R;PIK3R5;GNAI2;FGD3;DOCK10;SNX18;PTPRC;PARVG;ALOX5;TAGAP;EMB;CD247
STK32A human kinase ARCHS4 coexpression	18/299	0.9082987781278664	0.9999956224121614	0	0	0.7469878966965209	0.07184671794854465	MCOLN3;STARD6;DCC;PCDH7;ELAVL4;GDF1;DIO3;MLLT11;UNC80;SOX3;EDNRB;SGCD;OSTM1;CRTAC1;ADAMTSL3;DNER;UGGT2;SHANK2
CDC42BPG human kinase ARCHS4 coexpression	17/299	0.94161804922982	0.9999956224121614	0	0	0.7024966178821793	0.042259073610481195	DCAF12L1;ARHGEF16;TACSTD2;SHROOM3;RAPGEFL1;EPN3;BCAM;CLDN4;KRT18;CAPN9;TRIM29;SFN;EPS8L2;IRF6;MISP;TJP3;PROM2
RPS6KA6 human kinase ARCHS4 coexpression	17/299	0.94161804922982	0.9999956224121614	0	0	0.7024966178821793	0.042259073610481195	NTNG1;TRIM72;KCNJ6;PCDH9;CXCL14;PCDHGA10;PRRG3;DPP6;MARVELD2;PCDHB1;SLITRK4;SLITRK5;BMPR1B;CACNG2;CHST5;CSMD1;KCNJ3
MYLK3 human kinase ARCHS4 coexpression	17/299	0.94161804922982	0.9999956224121614	0	0	0.7024966178821793	0.042259073610481195	TRIM72;KCNJ6;PRDM5;EFCAB3;ARHGAP28;ABCC9;EFCAB6;FAM228B;UNC80;GALR1;ADAMTSL3;ACKR2;TACC2;ASTN2;FGF13;CSMD1;FRK
SIK3 human kinase ARCHS4 coexpression	17/299	0.94161804922982	0.9999956224121614	0	0	0.7024966178821793	0.042259073610481195	DMTN;SLC6A17;PRKCB;PCDHGC5;KCNA1;IQSEC3;TRANK1;ADAM22;AATK;MAPK8IP1;GNAI2;GRIN1;CACNA1I;SLC6A7;SYNGAP1;DNAJC6;GIT1
SNRK human kinase ARCHS4 coexpression	17/299	0.94161804922982	0.9999956224121614	0	0	0.7024966178821793	0.042259073610481195	TRAF3IP3;CD93;ITGA4;PRKCB;NFAM1;TRANK1;FLI1;IGF2R;PIK3R5;FGD3;DOCK10;PTPRC;PARVG;ALOX5;TAGAP;PDE4B;EMB
CDKL3 human kinase ARCHS4 coexpression	17/299	0.94161804922982	0.9999956224121614	0	0	0.7024966178821793	0.042259073610481195	PRDM5;EFCAB3;ARHGAP28;EFCAB6;ADRA1A;CDH8;FAM228B;UNC80;KCNT2;GRM7;GALR1;ADAMTSL3;PRLHR;ACKR2;ASTN2;FGF13;FRK
MAP3K8 human kinase ARCHS4 coexpression	17/299	0.94161804922982	0.9999956224121614	0	0	0.7024966178821793	0.042259073610481195	CD40;PLEK;TNFAIP2;EMP3;PIK3R5;NIPAL4;DOCK10;IL4I1;THBD;PARVG;FES;ZC3H12A;NFKBIZ;DSE;PDE4B;MSC;OTUD1
IRAK3 human kinase ARCHS4 coexpression	17/299	0.94161804922982	0.9999956224121614	0	0	0.7024966178821793	0.042259073610481195	NCF1;ITGA4;NFAM1;PLEK;TRANK1;TNFAIP2;FLI1;PIK3R5;GNAI2;FGD3;DOK3;PTPRC;PARVG;FES;ALOX5;NFKBIZ;EMB
RIPK4 human kinase ARCHS4 coexpression	17/299	0.94161804922982	0.9999956224121614	0	0	0.7024966178821793	0.042259073610481195	ARHGEF16;KRT7;HOXC13;RAPGEFL1;IL22RA1;EPN3;BCAM;CLDN4;KRT18;TRIM29;S100A16;SFN;ANXA8;EPS8L2;IRF6;TJP3;PROM2
SYK human kinase ARCHS4 coexpression	17/299	0.94161804922982	0.9999956224121614	0	0	0.7024966178821793	0.042259073610481195	NCF1;ITGA4;PRKCB;NFAM1;PLEK;TRANK1;FLI1;PIK3R5;GNAI2;FGD3;DOK3;PTPRC;PARVG;FES;ALOX5;TAGAP;EMB
MAST2 human kinase ARCHS4 coexpression	16/299	0.9649270165013825	0.9999956224121614	0	0	0.6583778242469053	0.02350593907295156	USP13;CLIC5;UNC45B;ACTN2;PGAM2;PTOV1;PLPP7;GYS1;DES;TNNT1;UCP3;TNNI2;MAP4;TACC2;CACNA1S;FBP2
SGK1 human kinase ARCHS4 coexpression	16/299	0.9649270165013825	0.9999956224121614	0	0	0.6583778242469053	0.02350593907295156	CD93;LAMA1;PLEK;PLXDC2;APOLD1;IGF2R;PIK3R5;PAX1;THBD;ADAMTS1;DLC1;SLCO2B1;ZC3H12A;NFKBIZ;IGFBP7;OTUD1
DAPK2 human kinase ARCHS4 coexpression	16/299	0.9649270165013825	0.9999956224121614	0	0	0.6583778242469053	0.02350593907295156	CLIC5;TRIM72;UNC45B;ACTN2;FBXO27;PGAM2;ABCC9;SHE;PCDHB1;TNNT1;GALR1;ADAMTSL3;TNNI2;TACC2;CACNA1S;FBP2
SIK1 human kinase ARCHS4 coexpression	16/299	0.9649270165013825	0.9999956224121614	0	0	0.6583778242469053	0.02350593907295156	TFAP2A;LAMA1;SFMBT2;SEMA3B;EYA4;ARHGEF18;HOXC13;HOXC11;HOXC10;ITPRIPL2;TRIM29;ADAMTS1;ZC3H12A;SFN;OTUD1;PTGES
DYRK1B human kinase ARCHS4 coexpression	16/299	0.9649270165013825	0.9999956224121614	0	0	0.6583778242469053	0.02350593907295156	USP13;CLIC5;UNC45B;ACTN2;PGAM2;JPH1;PLPP7;CACNG6;GYS1;DES;TNNT1;UCP3;TNNI2;TACC2;CACNA1S;FBP2
HIPK4 human kinase ARCHS4 coexpression	16/299	0.9649270165013825	0.9999956224121614	0	0	0.6583778242469053	0.02350593907295156	PRR5;RBFOX1;SLC6A17;PCDHGC5;IQSEC3;CABP1;MAPK8IP2;MAPK8IP1;GRIN1;KLF17;SLC6A5;FAM167B;SLC6A7;BCL2L10;SOX15;SCN2B
MAPK13 human kinase ARCHS4 coexpression	16/299	0.9649270165013825	0.9999956224121614	0	0	0.6583778242469053	0.02350593907295156	GUCY2C;FCGBP;MOGAT2;NFAM1;TNFAIP2;DTX2;PIK3R5;THBD;CLDN4;NLRP6;GPA33;PRR15L;ALOX5;ZC3H12A;EPS8L2;MISP
MAP4K2 human kinase ARCHS4 coexpression	16/299	0.9649270165013825	0.9999956224121614	0	0	0.6583778242469053	0.02350593907295156	TRAF3IP3;NCF1;PRKCB;NFAM1;ARHGEF18;FLI1;GNAI2;FGD3;LYL1;DOK3;PARVG;FES;ALOX5;TAGAP;EVL;CD247
BTK human kinase ARCHS4 coexpression	16/299	0.9649270165013825	0.9999956224121614	0	0	0.6583778242469053	0.02350593907295156	NCF1;ITGA4;PRKCB;PLEK;PAX5;PIK3R6;FLI1;PIK3R5;GNAI2;FGD3;LYL1;DOK3;PARVG;MYO15B;FES;ALOX5
JAK3 human kinase ARCHS4 coexpression	16/299	0.9649270165013825	0.9999956224121614	0	0	0.6583778242469053	0.02350593907295156	TRAF3IP3;NCF1;NFAM1;TRANK1;FLI1;PIK3R5;GNAI2;FGD3;DOK3;PTPRC;PARVG;ALOX5;TAGAP;FFAR2;EVL;CD247
PTK2 human kinase ARCHS4 coexpression	16/299	0.9649270165013825	0.9999956224121614	0	0	0.6583778242469053	0.02350593907295156	TENM3;USP49;DOCK9;PAX6;ABCC9;PTPRD;GRIN2A;PCLO;KCNT2;CDH2;ARSJ;FAT3;ALDH7A1;LONRF2;GRIA3;FGFR2
WEE2 human kinase ARCHS4 coexpression	16/299	0.9649270165013825	0.9999956224121614	0	0	0.6583778242469053	0.02350593907295156	CCDC27;USP35;UNC13C;GPR37;RIIAD1;TDRD6;SOX30;SLC6A5;TDRD1;TIAM1;LIMA1;BCL2L10;HENMT1;SOX15;OTX2;MYO1H
TRPM6 human kinase ARCHS4 coexpression	16/299	0.9649270165013825	0.9999956224121614	0	0	0.6583778242469053	0.02350593907295156	GUCY2C;FCGBP;MOGAT2;CDX1;EFCAB3;ENTPD8;LRRC66;LYPD8;IGSF23;NLRP6;GPA33;PRR15L;GALR1;SLC22A18;DPEP1;MISP
PIK3CG human kinase ARCHS4 coexpression	16/299	0.9649270165013825	0.9999956224121614	0	0	0.6583778242469053	0.02350593907295156	ITGA4;PRKCB;NFAM1;PLEK;TRANK1;FLI1;PIK3R5;FGD3;DOCK10;DOK3;PTPRC;PARVG;FES;ALOX5;TAGAP;EMB
PRKCH human kinase ARCHS4 coexpression	15/299	0.980209254747466	0.9999956224121614	0	0	0.6146274697576092	0.012285914404508243	TRAF3IP3;ITGA4;TRANK1;IPCEF1;FLI1;PIK3R5;FGD3;DOCK10;PTPRC;PARVG;TAGAP;PRKCQ;EVL;EMB;CD247
DCLK3 human kinase ARCHS4 coexpression	15/299	0.980209254747466	0.9999956224121614	0	0	0.6146274697576092	0.012285914404508243	ST6GAL2;DGKB;UNC5D;SNAP91;RYR3;AJAP1;MN1;PTCHD1;LRRC7;DMRTA1;VWC2;FAM181B;FAT3;DLGAP1;CSMD2
HUNK human kinase ARCHS4 coexpression	15/299	0.980209254747466	0.9999956224121614	0	0	0.6146274697576092	0.012285914404508243	USP49;CHRNA7;MAGI2;EFCAB3;ARHGAP28;POU3F2;FAM228B;MMP16;PTCHD1;PCDHB1;GALR1;ADAMTSL3;SYNDIG1;ASTN2;FGF13
STK17B human kinase ARCHS4 coexpression	15/299	0.980209254747466	0.9999956224121614	0	0	0.6146274697576092	0.012285914404508243	TRAF3IP3;ITGA4;TRANK1;FLI1;FGD3;DOCK10;PTPRC;PARVG;NFKBIZ;TAGAP;STAT4;PIP4K2A;EMB;CD247;PRR13
MAPK15 human kinase ARCHS4 coexpression	15/299	0.980209254747466	0.9999956224121614	0	0	0.6146274697576092	0.012285914404508243	RSPH10B;CHST9;TTLL10;IFT172;CCDC146;DNAH9;BAIAP3;CACNG6;CAPN9;MAP3K19;ERICH3;CROCC;DZIP1L;DRC1;TJP3
MAP3K5 human kinase ARCHS4 coexpression	15/299	0.980209254747466	0.9999956224121614	0	0	0.6146274697576092	0.012285914404508243	NCF1;ITGA4;PRKCB;PLEK;TRANK1;FLI1;IGF2R;PIK3R5;DOCK10;DOK3;PTPRC;PARVG;ALOX5;PIP4K2A;TNFRSF8
PAK4 human kinase ARCHS4 coexpression	15/299	0.980209254747466	0.9999956224121614	0	0	0.6146274697576092	0.012285914404508243	FBXO17;ARHGEF16;PTOV1;HOXC13;IPO4;EPN3;BCAM;CLDN4;KRT18;DMWD;NT5DC2;TRIP6;EPS8L2;TJP3;PROM2
STK10 human kinase ARCHS4 coexpression	15/299	0.980209254747466	0.9999956224121614	0	0	0.6146274697576092	0.012285914404508243	TRAF3IP3;NCF1;NFAM1;TRANK1;ARHGEF18;FLI1;PIK3R5;GNAI2;FGD3;DOK3;PTPRC;PARVG;ALOX5;TAGAP;EVL
STK3 human kinase ARCHS4 coexpression	15/299	0.980209254747466	0.9999956224121614	0	0	0.6146274697576092	0.012285914404508243	PRDM5;EFCAB3;ARHGAP28;EFCAB6;FAM228B;UNC80;SPATA21;PCDHB1;GALR1;ADAMTSL3;ACKR2;ASTN2;FGF13;UGGT2;FRK
STK4 human kinase ARCHS4 coexpression	15/299	0.980209254747466	0.9999956224121614	0	0	0.6146274697576092	0.012285914404508243	TRAF3IP3;ITGA4;PRKCB;TRANK1;IPCEF1;FLI1;IGF2R;PIK3R5;FGD3;DOCK10;PARVG;ALOX5;TAGAP;EMB;CD247
ACVR1 human kinase ARCHS4 coexpression	15/299	0.980209254747466	0.9999956224121614	0	0	0.6146274697576092	0.012285914404508243	PDGFRB;MMP2;CMTM5;PEAR1;THBS2;LTBP1;LOXL1;ITPRIPL2;GREM1;EHD3;LOX;ARSJ;DSE;COL6A1;CDH11
ABL2 human kinase ARCHS4 coexpression	15/299	0.980209254747466	0.9999956224121614	0	0	0.6146274697576092	0.012285914404508243	HHIP;FGF2;GLI3;ITPRIPL2;GREM1;THBD;PRRG3;EVC;ADAMTS1;ARSJ;DLC1;DSE;SACS;GSG1L;KCNJ3
EPHA1 human kinase ARCHS4 coexpression	15/299	0.980209254747466	0.9999956224121614	0	0	0.6146274697576092	0.012285914404508243	GABRB3;FOXD3;GRID2;TCF7L1;GLDC;GFPT2;ARHGEF16;PRDM14;PLCXD1;ADAMTS19;ZIC3;TUNAR;LRRN1;L1TD1;ALDH7A1
FGFR4 human kinase ARCHS4 coexpression	15/299	0.980209254747466	0.9999956224121614	0	0	0.6146274697576092	0.012285914404508243	KLB;GLDC;IGSF1;ARHGEF16;PLCXD1;IPO4;CPN1;NR5A1;F7;BCAM;RELN;HYAL1;GPC3;COL9A3;EPS8L2
LYN human kinase ARCHS4 coexpression	15/299	0.980209254747466	0.9999956224121614	0	0	0.6146274697576092	0.012285914404508243	NCF1;NFAM1;PLEK;TRANK1;TNFAIP2;FLI1;PIK3R5;GNAI2;FGD3;DOK3;PTPRC;PARVG;ALOX5;TAGAP;FFAR2
PTK2B human kinase ARCHS4 coexpression	15/299	0.980209254747466	0.9999956224121614	0	0	0.6146274697576092	0.012285914404508243	NCF1;PRKCB;NFAM1;TRANK1;ARHGEF18;FLI1;PIK3R5;GNAI2;FGD3;DOK3;PARVG;ALOX5;TAGAP;TNFRSF8;EVL
PTK7 human kinase ARCHS4 coexpression	15/299	0.980209254747466	0.9999956224121614	0	0	0.6146274697576092	0.012285914404508243	PDGFRB;MMP2;LAMB1;EVX2;NID1;THBS2;LTBP1;LOXL1;SOX30;EVC;COL4A2;NT5DC2;COL5A2;COL6A1;CDH11
ROS1 human kinase ARCHS4 coexpression	15/299	0.980209254747466	0.9999956224121614	0	0	0.6146274697576092	0.012285914404508243	CLIC5;SFTA3;DOCK9;KRT7;ATP10A;TBX4;ANO1;LIMA1;SDR16C5;CRTAC1;KCNS3;DLC1;NKX2-1;ANXA8;IRF6
TXK human kinase ARCHS4 coexpression	15/299	0.980209254747466	0.9999956224121614	0	0	0.6146274697576092	0.012285914404508243	TRAF3IP3;ITGA4;TRANK1;IPCEF1;FLI1;FGD3;DOCK10;PTPRC;FES;TAGAP;STAT4;PIP4K2A;EVL;EMB;CD247
NRBP2 human kinase ARCHS4 coexpression	15/299	0.980209254747466	0.9999956224121614	0	0	0.6146274697576092	0.012285914404508243	APC2;IGSF8;DCTN1;CTNND2;IQSEC3;B3GAT1;PTOV1;GDF1;AATK;MAPK8IP2;MAPK8IP1;GRIN1;SLC6A7;SYNGAP1;MAP4
TBCK human kinase ARCHS4 coexpression	15/299	0.980209254747466	0.9999956224121614	0	0	0.6146274697576092	0.012285914404508243	PRDM5;MAGI2;EFCAB3;ARHGAP28;EFCAB6;FAM228B;MLLT11;UNC80;NOVA1;GALR1;ADAMTSL3;ASTN2;FGF13;UGGT2;FRK
ALPK1 human kinase ARCHS4 coexpression	15/299	0.980209254747466	0.9999956224121614	0	0	0.6146274697576092	0.012285914404508243	NFAM1;PRDM5;TRANK1;EFCAB3;EFCAB6;FAM228B;UNC80;PTPRC;GALR1;ADAMTSL3;FFAR2;ASTN2;FGF13;FRK;CREB5
DAPK1 human kinase ARCHS4 coexpression	14/299	0.9895631613509585	0.9999956224121614	0	0	0.5712415654520918	0.0059932862175092055	CD40;PID1;PLEK;TNFAIP2;SYT14;PLXDC2;PIK3R5;THBD;ZEB2;SLCO2B1;ST8SIA6;SVEP1;MSC;SNTB1
PRKD1 human kinase ARCHS4 coexpression	14/299	0.9895631613509585	0.9999956224121614	0	0	0.5712415654520918	0.0059932862175092055	MME;LUZP2;SLC7A14;PAX6;SLC16A14;RYR3;MMP16;NETO1;GRB10;TLL1;UGGT2;CSMD1;PPFIA2;NKX3-1
PSKH2 human kinase ARCHS4 coexpression	14/299	0.9895631613509585	0.9999956224121614	0	0	0.5712415654520918	0.0059932862175092055	CDX4;ST8SIA1;DCAF12L1;P3H2;ABCC9;LDB2;BMP4;SOX17;ZIC3;COL5A2;HAND1;ST8SIA4;PABPC4L;APLNR
STK33 human kinase ARCHS4 coexpression	14/299	0.9895631613509585	0.9999956224121614	0	0	0.5712415654520918	0.0059932862175092055	MPP4;PRDM5;EFCAB3;ARHGAP28;ABCC9;EFCAB6;FAM228B;UNC80;GALR1;ADAMTSL3;ASTN2;FGF13;UGGT2;FRK
CDK19 human kinase ARCHS4 coexpression	14/299	0.9895631613509585	0.9999956224121614	0	0	0.5712415654520918	0.0059932862175092055	UNC13C;ST6GAL2;FOXG1;CTNND2;PCDHGA1;CACNA1B;UNC5D;POU3F2;SNAP91;AR;NETO1;KCNQ3;PPFIA2;NKX3-1
CDKL4 human kinase ARCHS4 coexpression	14/299	0.9895631613509585	0.9999956224121614	0	0	0.5712415654520918	0.0059932862175092055	SH3GL3;MCOLN3;SLC13A4;TTLL10;UNC5C;SAT2;TBR1;ADRA1A;IGSF23;PCBP4;REEP2;STAT4;RGS22;FEZF1
MAPK14 human kinase ARCHS4 coexpression	14/299	0.9895631613509585	0.9999956224121614	0	0	0.5712415654520918	0.0059932862175092055	NCF1;NFAM1;TRANK1;FLI1;IGF2R;GNAI2;FGD3;DOK3;PTPRC;PARVG;FES;ALOX5;FFAR2;EMB
NEK3 human kinase ARCHS4 coexpression	14/299	0.9895631613509585	0.9999956224121614	0	0	0.5712415654520918	0.0059932862175092055	DUSP3;ANGPT1;SYCP2L;PCDHGB4;TRIL;LDB2;EID3;PTCHD1;ALX3;ZKSCAN2;PTCHD4;RBM7;MYO1H;PRKG1
MAP3K1 human kinase ARCHS4 coexpression	14/299	0.9895631613509585	0.9999956224121614	0	0	0.5712415654520918	0.0059932862175092055	TRAF3IP3;ITGA4;PRKCB;TRANK1;FLI1;IGF2R;PIK3R5;FGD3;DOCK10;SNX18;PARVG;ALOX5;TAGAP;EMB
MAP3K13 human kinase ARCHS4 coexpression	14/299	0.9895631613509585	0.9999956224121614	0	0	0.5712415654520918	0.0059932862175092055	ST6GAL2;CHRNA7;PTPRO;STMN2;ELAVL4;ABCC9;POU3F4;MLLT11;SNTG1;NOVA1;GALR1;MKRN3;GPRASP2;SHANK2
MAP3K19 human kinase ARCHS4 coexpression	14/299	0.9895631613509585	0.9999956224121614	0	0	0.5712415654520918	0.0059932862175092055	RSPH10B;CHST9;TTLL10;IFT172;CCDC146;BAIAP3;CACNG6;CAPN9;ERICH3;CROCC;DZIP1L;RGS22;DRC1;TJP3
MAP4K1 human kinase ARCHS4 coexpression	14/299	0.9895631613509585	0.9999956224121614	0	0	0.5712415654520918	0.0059932862175092055	TRAF3IP3;TNFRSF13B;NCF1;ITGA4;RFTN1;PAX5;FLI1;FGD3;DOK3;PTPRC;PARVG;ALOX5;TNFRSF8;EVL
MAP4K5 human kinase ARCHS4 coexpression	14/299	0.9895631613509585	0.9999956224121614	0	0	0.5712415654520918	0.0059932862175092055	LUZP2;MAMDC2;PCDH15;PEAR1;PTPRD;OSTM1;CDH11;PIEZO2;CHSY3;ACKR2;ASTN2;FRK;JAM3;PPFIA2
STRADB human kinase ARCHS4 coexpression	14/299	0.9895631613509585	0.9999956224121614	0	0	0.5712415654520918	0.0059932862175092055	PTCRA;DMTN;GYPC;ITGA4;NFAM1;TRANK1;FLI1;IGF2R;LYL1;PTPRC;PIP4K2A;PRKCQ;TRIM10;LHX8
TAOK1 human kinase ARCHS4 coexpression	14/299	0.9895631613509585	0.9999956224121614	0	0	0.5712415654520918	0.0059932862175092055	DOCK9;LMOD1;QKI;ZDBF2;PTPRD;PCLO;FUT9;RUFY3;ADAMTSL3;SACS;FAT3;ASTN2;LONRF2;FRK
TAOK3 human kinase ARCHS4 coexpression	14/299	0.9895631613509585	0.9999956224121614	0	0	0.5712415654520918	0.0059932862175092055	PCDHGA5;IRX5;PCDH8;CARD6;EN1;SULF1;FOXP3;SOX2;VEPH1;B3GALT1;PDE4B;MKRN3;TRAM1L1;NKX6-1
IRAK2 human kinase ARCHS4 coexpression	14/299	0.9895631613509585	0.9999956224121614	0	0	0.5712415654520918	0.0059932862175092055	CD40;CHST7;SLC43A3;PLEK;TNFAIP2;EMP3;PIK3R5;NIPAL4;IL4I1;THBD;ZC3H12A;NFKBIZ;DSE;MSC
IRAK4 human kinase ARCHS4 coexpression	14/299	0.9895631613509585	0.9999956224121614	0	0	0.5712415654520918	0.0059932862175092055	TRAF3IP3;ITGA4;NFAM1;TRANK1;FLI1;PIK3R5;FGD3;DOCK10;PTPRC;PARVG;ALOX5;TAGAP;FFAR2;EMB
RIPK3 human kinase ARCHS4 coexpression	14/299	0.9895631613509585	0.9999956224121614	0	0	0.5712415654520918	0.0059932862175092055	TRAF3IP3;NCF1;NFAM1;TRANK1;PIK3R5;GNAI2;FGD3;DOK3;PARVG;NLRP6;FES;ALOX5;FFAR2;PRR13
BLK human kinase ARCHS4 coexpression	14/299	0.9895631613509585	0.9999956224121614	0	0	0.5712415654520918	0.0059932862175092055	CD40;TRAF3IP3;TNFRSF13B;PRKCB;RFTN1;ARHGEF18;PAX5;FGD3;DOK3;PARVG;ALOX5;TAGAP;TNFRSF8;EVL
INSR human kinase ARCHS4 coexpression	14/299	0.9895631613509585	0.9999956224121614	0	0	0.5712415654520918	0.0059932862175092055	CADPS;SLCO5A1;SLC35F1;PAX6;ABCC9;EFCAB6;APOLD1;KCNT2;GALR1;ZFPM2;ADGRL4;FRK;SHANK2;RUNX1T1
LTK human kinase ARCHS4 coexpression	14/299	0.9895631613509585	0.9999956224121614	0	0	0.5712415654520918	0.0059932862175092055	ITGA4;NFAM1;ARHGEF18;FLI1;GNAI2;FGD3;LYL1;DOK3;PARVG;MYO15B;FES;ALOX5;EMB;VILL
ROR1 human kinase ARCHS4 coexpression	14/299	0.9895631613509585	0.9999956224121614	0	0	0.5712415654520918	0.0059932862175092055	GABRB3;FOXD3;TCF7L1;GPR26;GFPT2;PRDM14;GLI2;SOX2;ADAMTS19;ZIC3;TUNAR;LRRN1;L1TD1;ALDH7A1
SRMS human kinase ARCHS4 coexpression	14/299	0.9895631613509585	0.9999956224121614	0	0	0.5712415654520918	0.0059932862175092055	ARHGEF16;CACNA1B;PAX5;CACNA1H;TDRD1;EPN3;AR;BCAM;CLDN4;KRT18;EPS8L2;TJP3;PROM2;NKX3-1
ZAP70 human kinase ARCHS4 coexpression	14/299	0.9895631613509585	0.9999956224121614	0	0	0.5712415654520918	0.0059932862175092055	TRAF3IP3;NFAM1;TRANK1;ARHGEF18;FLI1;PIK3R5;GNAI2;FGD3;CACNA1I;PTPRC;PARVG;TAGAP;EVL;CD247
PDIK1L human kinase ARCHS4 coexpression	14/299	0.9895631613509585	0.9999956224121614	0	0	0.5712415654520918	0.0059932862175092055	MAP10;EPHA5;ST6GAL2;UNC5D;NOL4;SLC16A14;SNAP91;MLLT11;TRO;MN1;ZEB1;VWC2;SCG3;NXPH1
PRKD2 human kinase ARCHS4 coexpression	13/299	0.9948843933576818	0.9999956224121614	0	0	0.5282161784403937	0.0027090814115284505	NCF1;NFAM1;TRANK1;ARHGEF18;FLI1;GNAI2;FGD3;DOK3;PARVG;ALOX5;TAGAP;FFAR2;EVL
MAPK9 human kinase ARCHS4 coexpression	13/299	0.9948843933576818	0.9999956224121614	0	0	0.5282161784403937	0.0027090814115284505	UNC13C;ZBTB38;PCDHGA1;DIO3;MAPK8IP1;KCNS2;CNR1;RUFY3;SACS;NEFL;FAT3;LONRF2;ADGRL3
MOK human kinase ARCHS4 coexpression	13/299	0.9948843933576818	0.9999956224121614	0	0	0.5282161784403937	0.0027090814115284505	RSPH10B;CHST9;IFT172;CCDC146;DNAH9;EFCAB6;FAM228B;GALR1;ADAMTSL3;MAP3K19;ERICH3;ASTN2;DRC1
NEK1 human kinase ARCHS4 coexpression	13/299	0.9948843933576818	0.9999956224121614	0	0	0.5282161784403937	0.0027090814115284505	CCDC27;PRDM5;MAGI2;EFCAB3;ARHGAP28;EFCAB6;SNCAIP;FAM228B;MAPK10;MMP16;GRM7;GALR1;UGGT2
NEK11 human kinase ARCHS4 coexpression	13/299	0.9948843933576818	0.9999956224121614	0	0	0.5282161784403937	0.0027090814115284505	RSPH10B;CHST9;TTLL10;IFT172;CCDC146;DNAH9;FNDC7;CACNG6;MAP3K19;ERICH3;DZIP1L;RGS22;DRC1
MAP3K3 human kinase ARCHS4 coexpression	13/299	0.9948843933576818	0.9999956224121614	0	0	0.5282161784403937	0.0027090814115284505	NCF1;NFAM1;TRANK1;ARHGEF18;FLI1;IGF2R;PIK3R5;GNAI2;FGD3;DOK3;PARVG;ALOX5;FFAR2
STK39 human kinase ARCHS4 coexpression	13/299	0.9948843933576818	0.9999956224121614	0	0	0.5282161784403937	0.0027090814115284505	KCNA1;CTNND2;ADAM22;SHROOM3;ELFN2;PRKCZ;QKI;MAPK8IP1;ARHGAP23;ADAM23;NEFL;MAP4;GIT1
ANKK1 human kinase ARCHS4 coexpression	13/299	0.9948843933576818	0.9999956224121614	0	0	0.5282161784403937	0.0027090814115284505	RSPH10B;CHST9;TTLL10;IFT172;CCDC146;PAX6;DNAH9;BAIAP3;CACNG6;MAP3K19;ERICH3;CROCC;DRC1
LIMK2 human kinase ARCHS4 coexpression	13/299	0.9948843933576818	0.9999956224121614	0	0	0.5282161784403937	0.0027090814115284505	NCF1;NFAM1;TRANK1;TNFAIP2;ARHGEF18;IGF2R;PIK3R5;GNAI2;FGD3;DOK3;NLRP6;ALOX5;FFAR2
JAK2 human kinase ARCHS4 coexpression	13/299	0.9948843933576818	0.9999956224121614	0	0	0.5282161784403937	0.0027090814115284505	TRAF3IP3;ITGA4;PRKCB;PLEK;TRANK1;FLI1;IGF2R;DOCK10;PTPRC;PARVG;ALOX5;TAGAP;EMB
KIT human kinase ARCHS4 coexpression	13/299	0.9948843933576818	0.9999956224121614	0	0	0.5282161784403937	0.0027090814115284505	DMRT1;ITGA4;ANGPT1;NPR3;AARD;UTF1;SHE;LYL1;HENMT1;SOX17;FES;ST8SIA6;SNTB1
MUSK human kinase ARCHS4 coexpression	13/299	0.9948843933576818	0.9999956224121614	0	0	0.5282161784403937	0.0027090814115284505	DUSP3;HSPB2;HSPB3;LDB2;ADAMTS5;SGCD;MAP3K19;CYP2R1;ALX3;MYO1H;FBXL7;PRKG1;RBMS3
TEC human kinase ARCHS4 coexpression	13/299	0.9948843933576818	0.9999956224121614	0	0	0.5282161784403937	0.0027090814115284505	ITGA4;PRKCB;SLC43A3;NPR3;PLEK;PIK3R6;FLI1;PCDHGA10;PARVG;FES;PIEZO2;TNFRSF8;EMB
BMP2K human kinase ARCHS4 coexpression	13/299	0.9948843933576818	0.9999956224121614	0	0	0.5282161784403937	0.0027090814115284505	GYPC;ITGA4;PRKCB;PLEK;TRANK1;PLXDC2;FLI1;IGF2R;DOCK10;LYL1;SLCO2B1;ALDH1A2;TRIM10
MLKL human kinase ARCHS4 coexpression	13/299	0.9948843933576818	0.9999956224121614	0	0	0.5282161784403937	0.0027090814115284505	NCF1;NFAM1;TRANK1;TNFAIP2;FLI1;PIK3R5;FGD3;DOK3;PTPRC;PARVG;ALOX5;TAGAP;FFAR2
PXK human kinase ARCHS4 coexpression	13/299	0.9948843933576818	0.9999956224121614	0	0	0.5282161784403937	0.0027090814115284505	GPR37;ITGA4;PRKCB;AATK;GLDN;DOCK10;EHD3;BCL2L10;PARVG;DNAJC6;ALOX5;PIP4K2A;EMB
RNASEL human kinase ARCHS4 coexpression	13/299	0.9948843933576818	0.9999956224121614	0	0	0.5282161784403937	0.0027090814115284505	FOXC2;FOXE1;ZBTB38;NPR3;EYA4;P3H2;KRT7;LAMB1;FGF2;HOXC10;IGF2R;PIEZO2;PTGES
RPS6KC1 human kinase ARCHS4 coexpression	13/299	0.9948843933576818	0.9999956224121614	0	0	0.5282161784403937	0.0027090814115284505	EPHA5;DGKB;KCNA1;ADAM22;KLHL13;SNAP91;POU4F2;LRRC7;DNAJC6;SACS;FAT3;MAP4;LONRF2
GRK2 human kinase ARCHS4 coexpression	12/299	0.9976835578786197	0.9999956224121614	0	0	0.48554743092702557	0.001126047236658005	FGD3;DOK3;PARVG;NCF1;MYO15B;FES;NFAM1;ALOX5;ARHGEF18;FLI1;PIK3R5;GNAI2
PRKACA human kinase ARCHS4 coexpression	12/299	0.9976835578786197	0.9999956224121614	0	0	0.48554743092702557	0.001126047236658005	PLPP7;GYS1;UNC45B;ACTN2;TNNT1;UCP3;PGAM2;TNNI2;MAP4;CACNA1S;GIT1;GNAI2
ROCK2 human kinase ARCHS4 coexpression	12/299	0.9976835578786197	0.9999956224121614	0	0	0.48554743092702557	0.001126047236658005	USP13;LIMA1;RELN;SGCD;PEG3;DLC1;ZBTB38;SACS;LAMB1;MAP4;NID1;PRKG1
PIM3 human kinase ARCHS4 coexpression	12/299	0.9976835578786197	0.9999956224121614	0	0	0.48554743092702557	0.001126047236658005	NIPAL4;IL4I1;CD40;SLC43A3;ZC3H12A;RFTN1;PLEK;TNFAIP2;DTX2;MSC;PIK3R5;GNAI2
SIK2 human kinase ARCHS4 coexpression	12/299	0.9976835578786197	0.9999956224121614	0	0	0.48554743092702557	0.001126047236658005	PDGFRB;ALDH1L1;COL15A1;TNXB;LVRN;DOCK9;KCNIP2;SERPINF1;SLIT3;MAP4;NID1;SGK2
CDKL1 human kinase ARCHS4 coexpression	12/299	0.9976835578786197	0.9999956224121614	0	0	0.48554743092702557	0.001126047236658005	NTNG1;TRIM72;DPP6;MARVELD2;PCDHB1;SLITRK4;NOX4;SLITRK5;MYO1H;CHST5;FAM228B;KCNJ3
HIPK3 human kinase ARCHS4 coexpression	12/299	0.9976835578786197	0.9999956224121614	0	0	0.48554743092702557	0.001126047236658005	PREX2;RSPH10B;UNC45B;ACTN2;MAP3K19;PRDM5;CCDC146;EYA4;DNAH9;RGS22;DRC1;FNDC7
MAPK1 human kinase ARCHS4 coexpression	12/299	0.9976835578786197	0.9999956224121614	0	0	0.48554743092702557	0.001126047236658005	SLC6A7;SLC6A17;PRKCB;DNAJC6;PCDHGC5;KCNA1;ALDH1A2;TRANK1;ADAM22;GIT1;IGF2R;GRIN1
MAPK3 human kinase ARCHS4 coexpression	12/299	0.9976835578786197	0.9999956224121614	0	0	0.48554743092702557	0.001126047236658005	SLC6A7;NLRP6;PTOV1;ENTPD8;AATK;PRKCZ;MISP;RAPGEFL1;GIT1;MAPK8IP1;GNAI2;GRIN1
NEK6 human kinase ARCHS4 coexpression	12/299	0.9976835578786197	0.9999956224121614	0	0	0.48554743092702557	0.001126047236658005	IL4I1;CD40;SLC43A3;SLCO2B1;RFTN1;PLEK;TNFRSF8;MSC;PIK3R6;IGF2R;PIK3R5;GNAI2
MAP3K14 human kinase ARCHS4 coexpression	12/299	0.9976835578786197	0.9999956224121614	0	0	0.48554743092702557	0.001126047236658005	FGD3;DOK3;PARVG;NCF1;ALOX5;RFTN1;TAGAP;ARHGEF18;EVL;PAX5;PIK3R5;GNAI2
STK25 human kinase ARCHS4 coexpression	12/299	0.9976835578786197	0.9999956224121614	0	0	0.48554743092702557	0.001126047236658005	PLPP7;GYS1;ACTN2;TNNT1;DCTN1;UCP3;PGAM2;PTOV1;TNNI2;MAP4;CACNA1S;FBP2
STRADA human kinase ARCHS4 coexpression	12/299	0.9976835578786197	0.9999956224121614	0	0	0.48554743092702557	0.001126047236658005	FGD3;TRAF3IP3;DOK3;PARVG;NCF1;NFAM1;ALOX5;CCDC97;EVL;FLI1;PIK3R5;GNAI2
LRRK2 human kinase ARCHS4 coexpression	12/299	0.9976835578786197	0.9999956224121614	0	0	0.48554743092702557	0.001126047236658005	FGD3;PTPRC;NCF1;ITGA4;NFAM1;ALOX5;TAGAP;TRANK1;FFAR2;FLI1;IGF2R;CREB5
EPHA10 human kinase ARCHS4 coexpression	12/299	0.9976835578786197	0.9999956224121614	0	0	0.48554743092702557	0.001126047236658005	GYS1;DPP6;BRINP1;STPG2;SPATA21;PCDHB1;GALR1;NOX4;TBR1;FBLL1;ZSCAN18;FAM228B
FLT3 human kinase ARCHS4 coexpression	12/299	0.9976835578786197	0.9999956224121614	0	0	0.48554743092702557	0.001126047236658005	LYL1;DOK3;PARVG;ITGA4;MYO15B;SATB1;FES;KCNE5;NPR3;CPXM1;EMB;FLI1
FRK human kinase ARCHS4 coexpression	12/299	0.9976835578786197	0.9999956224121614	0	0	0.48554743092702557	0.001126047236658005	UNC80;GALR1;ADAMTSL3;PRDM5;EFCAB3;ARHGAP28;ABCC9;EFCAB6;ASTN2;FGF13;UGGT2;FAM228B
INSRR human kinase ARCHS4 coexpression	12/299	0.9976835578786197	0.9999956224121614	0	0	0.48554743092702557	0.001126047236658005	ALK;MYO15B;NPHS2;NOXA1;CLCNKA;CSMD2;YDJC;PIK3R6;LIMS2;SOX30;PHOX2A;LHX8
SRC human kinase ARCHS4 coexpression	12/299	0.9976835578786197	0.9999956224121614	0	0	0.48554743092702557	0.001126047236658005	NIPAL4;IL4I1;THBD;CD40;SLC43A3;SLCO2B1;ZC3H12A;DSE;TNFAIP2;DTX2;MSC;PIK3R5
TNK2 human kinase ARCHS4 coexpression	12/299	0.9976835578786197	0.9999956224121614	0	0	0.48554743092702557	0.001126047236658005	FGD3;CUL9;ADCYAP1R1;SYNGAP1;MYO15B;AATK;MMD2;EVL;GIT1;MAPK8IP1;GNAI2;GRIN1
ERN1 human kinase ARCHS4 coexpression	12/299	0.9976835578786197	0.9999956224121614	0	0	0.48554743092702557	0.001126047236658005	FGD3;DOCK10;TRAF3IP3;PTPRC;PARVG;NFAM1;TAGAP;TRANK1;CD247;FLI1;IGF2R;PIK3R5
PEAK1 human kinase ARCHS4 coexpression	12/299	0.9976835578786197	0.9999956224121614	0	0	0.48554743092702557	0.001126047236658005	UNC80;GALR1;EFCAB3;ARHGAP28;ABCC9;EFCAB6;ASTN2;CSMD2;FGF13;CSMD1;FRK;FAM228B
STK31 human kinase ARCHS4 coexpression	12/299	0.9976835578786197	0.9999956224121614	0	0	0.48554743092702557	0.001126047236658005	HENMT1;PCDHB1;SPO11;GALR1;CHRNA7;EFCAB3;EFCAB6;TDRD6;COL6A5;CHST5;FAM228B;SMC1B
STK36 human kinase ARCHS4 coexpression	12/299	0.9976835578786197	0.9999956224121614	0	0	0.48554743092702557	0.001126047236658005	PID1;IFT172;MAP3K19;ERICH3;CROCC;CCDC146;LRRTM2;DNAH9;DRC1;POU3F2;ADGRL3;AFF2
WNK4 human kinase ARCHS4 coexpression	12/299	0.9976835578786197	0.9999956224121614	0	0	0.48554743092702557	0.001126047236658005	KLB;TFAP2B;RELN;TTLL3;ADAMTSL3;CHRNA7;ALDH1A2;FBXO17;GPC3;ANO7;LTBR;PLCXD1
ATM human kinase ARCHS4 coexpression	12/299	0.9976835578786197	0.9999956224121614	0	0	0.48554743092702557	0.001126047236658005	DOCK10;TRAF3IP3;PTPRC;ITGA4;PRKCB;TRANK1;EVL;EMB;CD247;IPCEF1;FLI1;IGF2R
PRKG2 human kinase ARCHS4 coexpression	11/299	0.9990370934309597	0.9999956224121614	0	0	0.4432314992535722	4.2699613393607926E-4	PREX2;GUCY2C;SLC8A3;LYL1;MEIS1;ANGPT1;MCMDC2;NPR3;ST8SIA6;LRRC66;FOXP2
RPS6KA1 human kinase ARCHS4 coexpression	11/299	0.9990370934309597	0.9999956224121614	0	0	0.4432314992535722	4.2699613393607926E-4	FGD3;DOK3;PARVG;NCF1;NLRP6;NFAM1;ALOX5;ARHGEF18;FFAR2;PIK3R5;GNAI2
NUAK2 human kinase ARCHS4 coexpression	11/299	0.9990370934309597	0.9999956224121614	0	0	0.4432314992535722	4.2699613393607926E-4	FGD3;DOK3;NCF1;NLRP6;NFAM1;TAGAP;TRANK1;ARHGEF18;FFAR2;DLK1;GNAI2
PASK human kinase ARCHS4 coexpression	11/299	0.9990370934309597	0.9999956224121614	0	0	0.4432314992535722	4.2699613393607926E-4	FGD3;CUL9;CACNA1I;TRAF3IP3;SYNGAP1;TNFRSF8;ARHGEF18;EVL;PAX5;CD247;FOXP3
PIM1 human kinase ARCHS4 coexpression	11/299	0.9990370934309597	0.9999956224121614	0	0	0.4432314992535722	4.2699613393607926E-4	FGD3;LYL1;DMTN;PTPRC;GYPC;PARVG;PRKCB;ALDH1A2;NMU;TRIM10;PIK3R5
PIM2 human kinase ARCHS4 coexpression	11/299	0.9990370934309597	0.9999956224121614	0	0	0.4432314992535722	4.2699613393607926E-4	FGD3;IL4I1;TRAF3IP3;PTPRC;PARVG;TNFRSF13B;TAGAP;TNFRSF8;CD247;GPRC5D;PRR13
STK17A human kinase ARCHS4 coexpression	11/299	0.9990370934309597	0.9999956224121614	0	0	0.4432314992535722	4.2699613393607926E-4	FGD3;DOCK10;TRAF3IP3;PTPRC;ITGA4;RFTN1;TRANK1;EMB;CD247;PIK3R5;GNAI2
TRIB1 human kinase ARCHS4 coexpression	11/299	0.9990370934309597	0.9999956224121614	0	0	0.4432314992535722	4.2699613393607926E-4	TDRD1;AR;THBD;BCAM;MYO15B;ZC3H12A;PLEK;NFKBIZ;PDE4B;OTUD1;NKX3-1
CLK1 human kinase ARCHS4 coexpression	11/299	0.9990370934309597	0.9999956224121614	0	0	0.4432314992535722	4.2699613393607926E-4	FGD3;DOCK10;ZEB2;PTPRC;PARVG;ITGA4;NFKBIZ;TAGAP;PDE4B;EMB;FLI1
MAP3K6 human kinase ARCHS4 coexpression	11/299	0.9990370934309597	0.9999956224121614	0	0	0.4432314992535722	4.2699613393607926E-4	PDGFRB;TNXB;TRIM29;IL34;COL6A1;SFN;EPS8L2;MAP4;LTBR;PROM2;ARHGAP23
MAP4K3 human kinase ARCHS4 coexpression	11/299	0.9990370934309597	0.9999956224121614	0	0	0.4432314992535722	4.2699613393607926E-4	USP13;KANK1;PEG3;FAM184A;ZIC3;ADAM23;PABPC4L;LAMB1;GDF3;COL6A5;ADAMTS9
MYO3B human kinase ARCHS4 coexpression	11/299	0.9990370934309597	0.9999956224121614	0	0	0.4432314992535722	4.2699613393607926E-4	NTNG1;TRIM72;DPP6;MARVELD2;PCDHB1;ADAMTSL3;SLITRK4;NOX4;SLITRK5;CHST5;KCNJ3
ILK human kinase ARCHS4 coexpression	11/299	0.9990370934309597	0.9999956224121614	0	0	0.4432314992535722	4.2699613393607926E-4	PTCRA;EHD3;S100A16;CMTM5;PIP4K2A;IGFBP7;ESAM;EMP3;PEAR1;LTBP1;LOXL1
RIPK2 human kinase ARCHS4 coexpression	11/299	0.9990370934309597	0.9999956224121614	0	0	0.4432314992535722	4.2699613393607926E-4	NIPAL4;PCDHGA10;CD40;PARVG;ZC3H12A;PLEK;NFKBIZ;TNFAIP2;PDE4B;MSC;PIK3R5
FES human kinase ARCHS4 coexpression	11/299	0.9990370934309597	0.9999956224121614	0	0	0.4432314992535722	4.2699613393607926E-4	FGD3;LYL1;DOK3;NCF1;MYO15B;NFAM1;ALOX5;FFAR2;FLI1;PIK3R5;GNAI2
DSTYK human kinase ARCHS4 coexpression	11/299	0.9990370934309597	0.9999956224121614	0	0	0.4432314992535722	4.2699613393607926E-4	ROBO2;PTCHD1;OSTM1;CDH2;PCDHB1;MCMDC2;GALR1;ADAMTSL3;LONRF2;TRPM3;ADGRL3
IKBKE human kinase ARCHS4 coexpression	11/299	0.9990370934309597	0.9999956224121614	0	0	0.4432314992535722	4.2699613393607926E-4	FGD3;TRAF3IP3;DOK3;PTPRC;PARVG;FES;TAGAP;TRANK1;EMP3;PIK3R5;GNAI2
MOS human kinase ARCHS4 coexpression	11/299	0.9990370934309597	0.9999956224121614	0	0	0.4432314992535722	4.2699613393607926E-4	SLC6A5;CCDC27;TDRD1;UNC13C;TIAM1;GPR37;HENMT1;SOX15;RIIAD1;OTX2;MYO1H
SGK494 human kinase ARCHS4 coexpression	11/299	0.9990370934309597	0.9999956224121614	0	0	0.4432314992535722	4.2699613393607926E-4	NTNG1;TRIM72;DPP6;MARVELD2;PCDHB1;SLITRK4;NOX4;SLITRK5;BMPR1B;CHST5;KCNJ3
PDK1 human kinase ARCHS4 coexpression	11/299	0.9990370934309597	0.9999956224121614	0	0	0.4432314992535722	4.2699613393607926E-4	FBN2;PCDHB1;GALR1;ADAMTSL3;EFCAB3;ARHGAP28;FGF13;UGGT2;ADAMTS9;FRK;FAM228B
PIK3CA human kinase ARCHS4 coexpression	11/299	0.9990370934309597	0.9999956224121614	0	0	0.4432314992535722	4.2699613393607926E-4	ZDBF2;DOCK10;SNX18;PTPRC;ZBTB38;CCDC85A;NFKBIZ;TRANK1;SACS;MDGA2;IGF2R
RIOK3 human kinase ARCHS4 coexpression	11/299	0.9990370934309597	0.9999956224121614	0	0	0.4432314992535722	4.2699613393607926E-4	PTCRA;LYL1;DMTN;PTPRC;GYPC;ITGA4;CMTM5;TRANK1;PIP4K2A;TRIM10;IGF2R
GRK6 human kinase ARCHS4 coexpression	10/299	0.9996345616145063	0.9999956224121614	0	0	0.40126461296117666	1.4666429232989482E-4	FGD3;DOK3;PARVG;NCF1;NFAM1;ALOX5;ARHGEF18;FFAR2;PIK3R5;GNAI2
GRK7 human kinase ARCHS4 coexpression	10/299	0.9996345616145063	0.9999956224121614	0	0	0.40126461296117666	1.4666429232989482E-4	PCDHGA10;RSPH10B;MEIS1;SPATA21;GRM7;PCDHB1;PRDM5;EFCAB3;ACKR2;EFCAB6
PRKCD human kinase ARCHS4 coexpression	10/299	0.9996345616145063	0.9999956224121614	0	0	0.40126461296117666	1.4666429232989482E-4	FGD3;DOK3;PARVG;NCF1;NFAM1;ALOX5;TNFAIP2;FFAR2;PIK3R5;GNAI2
ROCK1 human kinase ARCHS4 coexpression	10/299	0.9996345616145063	0.9999956224121614	0	0	0.40126461296117666	1.4666429232989482E-4	DOCK10;PTPRC;ITGA4;NFKBIZ;TRANK1;HSPB2;EMB;FLI1;IGF2R;SNTB1
RPS6KA3 human kinase ARCHS4 coexpression	10/299	0.9996345616145063	0.9999956224121614	0	0	0.40126461296117666	1.4666429232989482E-4	NR5A1;DPP4;RELN;PTPRC;PEG3;HYAL1;TRANK1;GPC3;IGF2R;SNTB1
RPS6KB1 human kinase ARCHS4 coexpression	10/299	0.9996345616145063	0.9999956224121614	0	0	0.40126461296117666	1.4666429232989482E-4	EPN3;CLDN4;KRT18;IRX5;ADAMTS19;HOXC13;FREM2;IPO4;CACNA1H;TTC39A
CAMK2D human kinase ARCHS4 coexpression	10/299	0.9996345616145063	0.9999956224121614	0	0	0.40126461296117666	1.4666429232989482E-4	ZDBF2;MCOLN3;CDH2;ARSJ;WNT5A;ST8SIA4;LDB2;ANO5;GRIA3;RBMS3
MAPKAPK3 human kinase ARCHS4 coexpression	10/299	0.9996345616145063	0.9999956224121614	0	0	0.40126461296117666	1.4666429232989482E-4	FGD3;DOK3;PARVG;FES;NFAM1;EMB;EMP3;FLI1;PIK3R5;GNAI2
MKNK2 human kinase ARCHS4 coexpression	10/299	0.9996345616145063	0.9999956224121614	0	0	0.40126461296117666	1.4666429232989482E-4	FGD3;DOK3;TNFRSF13B;NCF1;ALOX5;RFTN1;TNFRSF8;ARHGEF18;PAX5;GNAI2
NUAK1 human kinase ARCHS4 coexpression	10/299	0.9996345616145063	0.9999956224121614	0	0	0.40126461296117666	1.4666429232989482E-4	ADAMTS5;RBFOX1;TCF7L1;SGCD;SLC6A17;CYP2R1;HOXC8;FBXL7;LIMS2;TCFL5
TRIO human kinase ARCHS4 coexpression	10/299	0.9996345616145063	0.9999956224121614	0	0	0.40126461296117666	1.4666429232989482E-4	EVC;COL4A2;PCDHGB5;DCTN1;COL6A1;PIEZO2;SACS;LAMB1;MAP4;LTBP1
VRK3 human kinase ARCHS4 coexpression	10/299	0.9996345616145063	0.9999956224121614	0	0	0.40126461296117666	1.4666429232989482E-4	NTNG1;SH3GL3;MARVELD2;PCDHB1;SLITRK5;RGS22;BMPR1B;CHST5;SOX30;KCNJ3
MAP2K3 human kinase ARCHS4 coexpression	10/299	0.9996345616145063	0.9999956224121614	0	0	0.40126461296117666	1.4666429232989482E-4	DOK3;GYPC;NCF1;NFAM1;ZC3H12A;TNFAIP2;EMP3;MSC;PIK3R5;GNAI2
MAP3K11 human kinase ARCHS4 coexpression	10/299	0.9996345616145063	0.9999956224121614	0	0	0.40126461296117666	1.4666429232989482E-4	FGD3;DOK3;PARVG;NCF1;NFAM1;ALOX5;TNFAIP2;ARHGEF18;PIK3R5;GNAI2
RAF1 human kinase ARCHS4 coexpression	10/299	0.9996345616145063	0.9999956224121614	0	0	0.40126461296117666	1.4666429232989482E-4	FGD3;DOK3;NCF1;NLRP6;NFAM1;ALOX5;TRANK1;FFAR2;IGF2R;GNAI2
RIPK1 human kinase ARCHS4 coexpression	10/299	0.9996345616145063	0.9999956224121614	0	0	0.40126461296117666	1.4666429232989482E-4	NIPAL4;ZC3H12A;TRANK1;TNFAIP2;ARHGEF18;TDRD7;ATP10A;IGF2R;PIK3R5;GNAI2
EPHB4 human kinase ARCHS4 coexpression	10/299	0.9996345616145063	0.9999956224121614	0	0	0.40126461296117666	1.4666429232989482E-4	BCAM;KRT18;VWF;NT5DC2;TRIP6;ARHGEF16;EPS8L2;LAMB1;IPO4;ARHGAP23
FGR human kinase ARCHS4 coexpression	10/299	0.9996345616145063	0.9999956224121614	0	0	0.40126461296117666	1.4666429232989482E-4	FGD3;DOK3;PARVG;NCF1;ALOX5;TAGAP;TNFAIP2;FFAR2;PIK3R5;GNAI2
HCK human kinase ARCHS4 coexpression	10/299	0.9996345616145063	0.9999956224121614	0	0	0.40126461296117666	1.4666429232989482E-4	FGD3;DOK3;PARVG;NCF1;NFAM1;ALOX5;TNFAIP2;FFAR2;PIK3R5;GNAI2
IGF1R human kinase ARCHS4 coexpression	10/299	0.9996345616145063	0.9999956224121614	0	0	0.40126461296117666	1.4666429232989482E-4	TDRD1;EPN3;AR;BCAM;TENM3;CACNA1B;SHROOM3;LRRN1;CACNA1H;NKX3-1
MET human kinase ARCHS4 coexpression	10/299	0.9996345616145063	0.9999956224121614	0	0	0.40126461296117666	1.4666429232989482E-4	ITPRIPL2;ABCC3;LIMA1;S100A16;DOCK9;ARSJ;KRT7;EPS8L2;LAMB1;DKK1
EIF2AK4 human kinase ARCHS4 coexpression	10/299	0.9996345616145063	0.9999956224121614	0	0	0.40126461296117666	1.4666429232989482E-4	TENM1;SRRM4;BOLL;PCDH10;NTM;TUNAR;CSMD2;YDJC;PCDHAC2;OPCML
SCYL3 human kinase ARCHS4 coexpression	10/299	0.9996345616145063	0.9999956224121614	0	0	0.40126461296117666	1.4666429232989482E-4	NTNG1;DPP6;MARVELD2;PCDHB1;SLITRK4;SEMA3B;SLITRK5;BMPR1B;CHST5;KCNJ3
SMG1 human kinase ARCHS4 coexpression	10/299	0.9996345616145063	0.9999956224121614	0	0	0.40126461296117666	1.4666429232989482E-4	DOCK10;CUL9;PTPRC;ITGA4;DOCK9;PIEZO2;TRANK1;ASTN2;FRK;IGF2R
PRKX human kinase ARCHS4 coexpression	9/299	0.9998733234463694	0.9999956224121614	0	0	0.3596430538724248	4.556122843238398E-5	DOCK10;TRAF3IP3;PTPRC;PARVG;ITGA4;PRDM14;EVL;EMB;CD247
RPS6KA5 human kinase ARCHS4 coexpression	9/299	0.9998733234463694	0.9999956224121614	0	0	0.3596430538724248	4.556122843238398E-5	TRIM72;KCNJ6;PCDHGA5;ADAMTSL3;CHRNA7;ABCC9;ASTN2;FRK;FAM228B
MARK4 human kinase ARCHS4 coexpression	9/299	0.9998733234463694	0.9999956224121614	0	0	0.3596430538724248	4.556122843238398E-5	APC2;SYNGAP1;DCTN1;REEP2;PTOV1;MAP4;MAPK8IP2;GIT1;MAPK8IP1
MKNK1 human kinase ARCHS4 coexpression	9/299	0.9998733234463694	0.9999956224121614	0	0	0.3596430538724248	4.556122843238398E-5	FGD3;DOK3;PARVG;NCF1;NFAM1;ALOX5;SLCO2B1;FFAR2;PIK3R5
STK40 human kinase ARCHS4 coexpression	9/299	0.9998733234463694	0.9999956224121614	0	0	0.3596430538724248	4.556122843238398E-5	FGD3;DOK3;NCF1;NFAM1;ALOX5;TNFAIP2;FFAR2;PIK3R5;GNAI2
CDK10 human kinase ARCHS4 coexpression	9/299	0.9998733234463694	0.9999956224121614	0	0	0.3596430538724248	4.556122843238398E-5	NPEPL1;TTLL3;MYO15B;ADAMTSL3;DMWD;NOXA1;LTBR;CARD14;FAM228B
CDK6 human kinase ARCHS4 coexpression	9/299	0.9998733234463694	0.9999956224121614	0	0	0.3596430538724248	4.556122843238398E-5	LYL1;ITGA4;ANGPT1;NPR3;ST8SIA6;CPXM1;EMB;FLI1;SNTB1
CLK4 human kinase ARCHS4 coexpression	9/299	0.9998733234463694	0.9999956224121614	0	0	0.3596430538724248	4.556122843238398E-5	PTPRC;PCDHB1;EFCAB3;EFCAB6;ASTN2;GPRASP2;FRK;FAM228B;CREB5
DYRK3 human kinase ARCHS4 coexpression	9/299	0.9998733234463694	0.9999956224121614	0	0	0.3596430538724248	4.556122843238398E-5	NIPAL4;CD40;LOX;SLC43A3;ZC3H12A;ERFE;ASCL1;MSC;TRIM10
GSK3B human kinase ARCHS4 coexpression	9/299	0.9998733234463694	0.9999956224121614	0	0	0.3596430538724248	4.556122843238398E-5	TENM3;CTNND2;SACS;MAP4;NMNAT2;LONRF2;QKI;AJAP1;ADGRL3
NEK8 human kinase ARCHS4 coexpression	9/299	0.9998733234463694	0.9999956224121614	0	0	0.3596430538724248	4.556122843238398E-5	NTNG1;TRIM72;MARVELD2;PCDHB1;SLITRK5;BMPR1B;SYNE4;CHST5;KCNJ3
MAP2K1 human kinase ARCHS4 coexpression	9/299	0.9998733234463694	0.9999956224121614	0	0	0.3596430538724248	4.556122843238398E-5	TIAM1;IGSF8;GABRA1;SLC6A7;SLC6A17;DCTN1;MAP4;GIT1;GRIN1
MAP2K5 human kinase ARCHS4 coexpression	9/299	0.9998733234463694	0.9999956224121614	0	0	0.3596430538724248	4.556122843238398E-5	MLLT11;MAGEL2;TTYH1;SPO11;DCTN1;CLCNKA;SLC16A14;LIMS2;CREB5
MAP2K6 human kinase ARCHS4 coexpression	9/299	0.9998733234463694	0.9999956224121614	0	0	0.3596430538724248	4.556122843238398E-5	GPR26;ZEB1;MAST1;SLCO5A1;NRG1;CSMD3;MAPK8IP2;LRRC66;PAK5
MAP3K15 human kinase ARCHS4 coexpression	9/299	0.9998733234463694	0.9999956224121614	0	0	0.3596430538724248	4.556122843238398E-5	EVC;STARD6;PLA2G4E;LUZP2;MAGI2;PCDH15;BMP8B;PAX6;ERFE
MAP3K2 human kinase ARCHS4 coexpression	9/299	0.9998733234463694	0.9999956224121614	0	0	0.3596430538724248	4.556122843238398E-5	DOCK10;SNX18;PTPRC;ITGA4;ALOX5;TRANK1;EMB;IGF2R;PIK3R5
CSK human kinase ARCHS4 coexpression	9/299	0.9998733234463694	0.9999956224121614	0	0	0.3596430538724248	4.556122843238398E-5	FGD3;DOK3;PARVG;NCF1;NFAM1;ALOX5;ARHGEF18;PIK3R5;GNAI2
EPHA2 human kinase ARCHS4 coexpression	9/299	0.9998733234463694	0.9999956224121614	0	0	0.3596430538724248	4.556122843238398E-5	S100A16;TRIP6;KRT7;SFN;EPS8L2;LAMB1;DKK1;IPO4;ARHGAP23
MERTK human kinase ARCHS4 coexpression	9/299	0.9998733234463694	0.9999956224121614	0	0	0.3596430538724248	4.556122843238398E-5	THBD;PID1;SFMBT2;SLCO2B1;CYP1B1;TDRD6;PLXDC2;MSC;PIK3R5
TYK2 human kinase ARCHS4 coexpression	9/299	0.9998733234463694	0.9999956224121614	0	0	0.3596430538724248	4.556122843238398E-5	FGD3;DOK3;PARVG;NCF1;NFAM1;ALOX5;ARHGEF18;PIK3R5;GNAI2
PAN3 human kinase ARCHS4 coexpression	9/299	0.9998733234463694	0.9999956224121614	0	0	0.3596430538724248	4.556122843238398E-5	NTNG1;PCDHGA10;SHE;MEIS1;MARVELD2;PCDHB1;PIP4K2A;BMPR1B;MED12L
TEX14 human kinase ARCHS4 coexpression	9/299	0.9998733234463694	0.9999956224121614	0	0	0.3596430538724248	4.556122843238398E-5	DMRT1;ADAMTSL3;ARHGAP28;EFCAB6;RGS22;FRK;SOX30;FAM228B;SMC1B
ADCK1 human kinase ARCHS4 coexpression	9/299	0.9998733234463694	0.9999956224121614	0	0	0.3596430538724248	4.556122843238398E-5	NWD2;DMRT1;LUZP2;VWC2;ENPP2;PAX6;CSMD3;SLC50A1;SCG2
SGK3 human kinase ARCHS4 coexpression	8/299	0.9999588420118556	0.9999956224121614	0	0	0.31836315519216335	1.3103456624823134E-5	PCDHB1;GALR1;ADAMTSL3;CHRNA7;ABCC9;ACKR2;FRK;FAM228B
STK38L human kinase ARCHS4 coexpression	8/299	0.9999588420118556	0.9999956224121614	0	0	0.31836315519216335	1.3103456624823134E-5	TNFRSF13B;CD93;ZBTB38;RFTN1;PLEK;TNFRSF8;L1TD1;MSC
MARK2 human kinase ARCHS4 coexpression	8/299	0.9999588420118556	0.9999956224121614	0	0	0.31836315519216335	1.3103456624823134E-5	FGD3;AR;DOK3;NCF1;NFAM1;ALOX5;ARHGEF18;GNAI2
NIM1K human kinase ARCHS4 coexpression	8/299	0.9999588420118556	0.9999956224121614	0	0	0.31836315519216335	1.3103456624823134E-5	PTCHD1;PCDHB1;SNTG1;GALR1;ADAMTSL3;CHRNA7;EFCAB3;LPO
CSNK1E human kinase ARCHS4 coexpression	8/299	0.9999588420118556	0.9999956224121614	0	0	0.31836315519216335	1.3103456624823134E-5	APC2;SYNGAP1;DCTN1;NT5DC2;PTOV1;IRS4;HOXD11;GIT1
ICK human kinase ARCHS4 coexpression	8/299	0.9999588420118556	0.9999956224121614	0	0	0.31836315519216335	1.3103456624823134E-5	SOX3;B3GALNT1;MME;DOCK9;SACS;CELA1;SVEP1;PPFIA2
MAPK7 human kinase ARCHS4 coexpression	8/299	0.9999588420118556	0.9999956224121614	0	0	0.31836315519216335	1.3103456624823134E-5	SHE;GLRA1;SNTG1;NPR3;CARD6;LPO;APOLD1;TTC39A
MINK1 human kinase ARCHS4 coexpression	8/299	0.9999588420118556	0.9999956224121614	0	0	0.31836315519216335	1.3103456624823134E-5	CUL9;IGSF8;SYNGAP1;DCTN1;ARHGEF18;EPS8L2;GIT1;GNAI2
ABL1 human kinase ARCHS4 coexpression	8/299	0.9999588420118556	0.9999956224121614	0	0	0.31836315519216335	1.3103456624823134E-5	PDGFRB;COL4A2;MMP2;NT5DC2;COL6A1;LAMB1;MAP4;LOXL1
EIF2AK3 human kinase ARCHS4 coexpression	8/299	0.9999588420118556	0.9999956224121614	0	0	0.31836315519216335	1.3103456624823134E-5	CD40;TNFRSF13B;ZBTB38;ZC3H12A;RFTN1;NFKBIZ;TNFRSF8;PAX5
IKBKB human kinase ARCHS4 coexpression	8/299	0.9999588420118556	0.9999956224121614	0	0	0.31836315519216335	1.3103456624823134E-5	FGD3;PTPRC;PARVG;MYO15B;EVL;LTBR;IPCEF1;GNAI2
PLK3 human kinase ARCHS4 coexpression	8/299	0.9999588420118556	0.9999956224121614	0	0	0.31836315519216335	1.3103456624823134E-5	NIPAL4;THBD;PLEK;NFKBIZ;TNFAIP2;EMP3;MSC;PIK3R5
SBK3 human kinase ARCHS4 coexpression	8/299	0.9999588420118556	0.9999956224121614	0	0	0.31836315519216335	1.3103456624823134E-5	NR5A1;USP35;TSHZ3;TMEM74;TSSK3;FBLL1;SOX30;LHX8
CDC42BPB human kinase ARCHS4 coexpression	7/299	0.9999859571222466	0.9999956224121614	0	0	0.27742130062679754	3.895820765227574E-6	COL4A2;DCTN1;EPS8L2;LAMB1;MAP4;GIT1;ARHGAP23
GRK4 human kinase ARCHS4 coexpression	7/299	0.9999859571222466	0.9999956224121614	0	0	0.27742130062679754	3.895820765227574E-6	CCDC27;SHE;TRIM72;PCDHB1;STMN2;KCNA4;PAK5
PRKY human kinase ARCHS4 coexpression	7/299	0.9999859571222466	0.9999956224121614	0	0	0.27742130062679754	3.895820765227574E-6	NKAIN2;DOCK10;TRAF3IP3;ITGA4;PCDHB1;LPO;DRGX
CAMK1 human kinase ARCHS4 coexpression	7/299	0.9999859571222466	0.9999956224121614	0	0	0.27742130062679754	3.895820765227574E-6	IL4I1;THBD;SLCO2B1;EMP3;MSC;PIK3R5;GNAI2
DAPK3 human kinase ARCHS4 coexpression	7/299	0.9999859571222466	0.9999956224121614	0	0	0.27742130062679754	3.895820765227574E-6	COL4A2;DCTN1;TRIP6;COL6A1;MAP4;LOXL1;GNAI2
MAPKAPK5 human kinase ARCHS4 coexpression	7/299	0.9999859571222466	0.9999956224121614	0	0	0.27742130062679754	3.895820765227574E-6	TRIM72;ADAMTSL3;CHRNA7;ABCC9;ASTN2;FRK;FAM228B
MARK3 human kinase ARCHS4 coexpression	7/299	0.9999859571222466	0.9999956224121614	0	0	0.27742130062679754	3.895820765227574E-6	ZEB2;CLMP;SYT14;TRIM10;SNAP91;IGF2R;NAP1L5
PRKD3 human kinase ARCHS4 coexpression	7/299	0.9999859571222466	0.9999956224121614	0	0	0.27742130062679754	3.895820765227574E-6	LAMA1;ZBTB38;COL5A2;SACS;GPRC5D;HOXD10;DKK2
TSSK4 human kinase ARCHS4 coexpression	7/299	0.9999859571222466	0.9999956224121614	0	0	0.27742130062679754	3.895820765227574E-6	FGD3;PTPRC;PARVG;ITGA4;ALOX5;NFKBIZ;PDE4B
CSNK1A1 human kinase ARCHS4 coexpression	7/299	0.9999859571222466	0.9999956224121614	0	0	0.27742130062679754	3.895820765227574E-6	MCOLN3;ENPP2;PAX6;SCG3;SYT14;EFNA5;GPRASP2
CSNK1G3 human kinase ARCHS4 coexpression	7/299	0.9999859571222466	0.9999956224121614	0	0	0.27742130062679754	3.895820765227574E-6	ZDBF2;MLLT11;MAGI2;TMEM74;FGF13;UGGT2;SLC16A14
CDK13 human kinase ARCHS4 coexpression	7/299	0.9999859571222466	0.9999956224121614	0	0	0.27742130062679754	3.895820765227574E-6	CUL9;SNX18;PTPRC;ITGA4;TRANK1;ARHGEF18;IGF2R
CDK3 human kinase ARCHS4 coexpression	7/299	0.9999859571222466	0.9999956224121614	0	0	0.27742130062679754	3.895820765227574E-6	SEC16B;MYO15B;CDX1;ALX3;LMOD1;RNF186;GNAI2
DYRK1A human kinase ARCHS4 coexpression	7/299	0.9999859571222466	0.9999956224121614	0	0	0.27742130062679754	3.895820765227574E-6	SNX18;PTPRC;ITGA4;PRKCB;TRANK1;EMB;IGF2R
SLK human kinase ARCHS4 coexpression	7/299	0.9999859571222466	0.9999956224121614	0	0	0.27742130062679754	3.895820765227574E-6	LIMA1;TRIM29;DOCK9;PCDHGA3;TACSTD2;IRF6;IGF2R
ACVR1B human kinase ARCHS4 coexpression	7/299	0.9999859571222466	0.9999956224121614	0	0	0.27742130062679754	3.895820765227574E-6	SYNGAP1;DCTN1;PRKCZ;RAPGEFL1;GIT1;TJP3;MAPK8IP1
CSF1R human kinase ARCHS4 coexpression	7/299	0.9999859571222466	0.9999956224121614	0	0	0.27742130062679754	3.895820765227574E-6	THBD;PARVG;TNFAIP2;PLXDC2;MSC;PIK3R5;GNAI2
LCK human kinase ARCHS4 coexpression	7/299	0.9999859571222466	0.9999956224121614	0	0	0.27742130062679754	3.895820765227574E-6	FGD3;TRAF3IP3;PTPRC;STAT4;EVL;CD247;PRR13
POMK human kinase ARCHS4 coexpression	7/299	0.9999859571222466	0.9999956224121614	0	0	0.27742130062679754	3.895820765227574E-6	MLLT11;SNTG1;NOVA1;CHRNA7;CSMD3;SGCZ;CDH8
STKLD1 human kinase ARCHS4 coexpression	7/299	0.9999859571222466	0.9999956224121614	0	0	0.27742130062679754	3.895820765227574E-6	BRINP1;GRM7;HECW1;GDF1;DIO3;INSM2;CSMD2
TBK1 human kinase ARCHS4 coexpression	7/299	0.9999859571222466	0.9999956224121614	0	0	0.27742130062679754	3.895820765227574E-6	PTPRC;NIPSNAP3A;OSTM1;STAT4;PIP4K2A;PFN4;ATP6V1E2
TLK1 human kinase ARCHS4 coexpression	7/299	0.9999859571222466	0.9999956224121614	0	0	0.27742130062679754	3.895820765227574E-6	GABRB3;PIP4K2A;L1TD1;PAX6;SCG3;EFNA5;ANO5
ULK3 human kinase ARCHS4 coexpression	7/299	0.9999859571222466	0.9999956224121614	0	0	0.27742130062679754	3.895820765227574E-6	NPEPL1;MYO15B;PCDHGA3;NAPRT;NOXA1;RAPGEFL1;GIT1
ULK4 human kinase ARCHS4 coexpression	7/299	0.9999859571222466	0.9999956224121614	0	0	0.27742130062679754	3.895820765227574E-6	RSPH10B;SH3GL3;MAP3K19;INSM2;EFCAB6;RGS22;SOX30
WNK1 human kinase ARCHS4 coexpression	7/299	0.9999859571222466	0.9999956224121614	0	0	0.27742130062679754	3.895820765227574E-6	CUL9;SYNGAP1;DMTN;DOCK9;MAP4;TRIM10;IGF2R
TRPM7 human kinase ARCHS4 coexpression	7/299	0.9999859571222466	0.9999956224121614	0	0	0.27742130062679754	3.895820765227574E-6	OSTM1;SFMBT2;ADAMTSL3;ACKR2;ASTN2;FRK;FAM228B
PKN2 human kinase ARCHS4 coexpression	6/299	0.9999934488744607	0.9999956224121614	0	0	0.23681392352162708	1.5514028241594228E-6	LIMA1;MME;LAMA1;UGGT2;IGF2R;CREB5
MAPKAPK2 human kinase ARCHS4 coexpression	6/299	0.9999934488744607	0.9999956224121614	0	0	0.23681392352162708	1.5514028241594228E-6	ZC3H12A;TNFAIP2;ARHGEF18;MSC;PIK3R5;GNAI2
CDK16 human kinase ARCHS4 coexpression	6/299	0.9999934488744607	0.9999956224121614	0	0	0.23681392352162708	1.5514028241594228E-6	DCTN1;NT5DC2;PTOV1;MAP4;GIT1;IPO4
NEK5 human kinase ARCHS4 coexpression	6/299	0.9999934488744607	0.9999956224121614	0	0	0.23681392352162708	1.5514028241594228E-6	TRIM72;MARVELD2;PCDHB1;ADAMTSL3;CCDC146;DNAH9
NEK9 human kinase ARCHS4 coexpression	6/299	0.9999934488744607	0.9999956224121614	0	0	0.23681392352162708	1.5514028241594228E-6	DOCK10;SYNGAP1;ACTN2;FLI1;IGF2R;GNAI2
STK24 human kinase ARCHS4 coexpression	6/299	0.9999934488744607	0.9999956224121614	0	0	0.23681392352162708	1.5514028241594228E-6	TRIM29;ARHGEF16;ARHGEF18;SFN;IRF6;RAPGEFL1
AMHR2 human kinase ARCHS4 coexpression	6/299	0.9999934488744607	0.9999956224121614	0	0	0.23681392352162708	1.5514028241594228E-6	IGSF23;SERPINF1;CLCNKA;UGGT2;FBXL7;LIMS2
ARAF human kinase ARCHS4 coexpression	6/299	0.9999934488744607	0.9999956224121614	0	0	0.23681392352162708	1.5514028241594228E-6	FGD3;DOK3;PARVG;ARHGEF18;EMP3;GNAI2
LIMK1 human kinase ARCHS4 coexpression	6/299	0.9999934488744607	0.9999956224121614	0	0	0.23681392352162708	1.5514028241594228E-6	DCTN1;CABP1;MSC;GIT1;GNAI2;GRIN1
TGFBR1 human kinase ARCHS4 coexpression	6/299	0.9999934488744607	0.9999956224121614	0	0	0.23681392352162708	1.5514028241594228E-6	SLC13A4;CDH2;LAMA1;ZKSCAN2;PTCHD4;EFNA5
EIF2AK1 human kinase ARCHS4 coexpression	6/299	0.9999934488744607	0.9999956224121614	0	0	0.23681392352162708	1.5514028241594228E-6	PTCRA;DMTN;GYPC;CMTM5;ERFE;TRIM10
SBK2 human kinase ARCHS4 coexpression	6/299	0.9999934488744607	0.9999956224121614	0	0	0.23681392352162708	1.5514028241594228E-6	SH3GL3;TTLL10;TSSK3;EVX2;RGS22;SOX30
ADCK5 human kinase ARCHS4 coexpression	6/299	0.9999934488744607	0.9999956224121614	0	0	0.23681392352162708	1.5514028241594228E-6	NPEPL1;NAPRT;CCDC97;ENTPD8;EPS8L2;VILL
PDPK1 human kinase ARCHS4 coexpression	5/299	0.999995215833776	0.9999956224121614	0	0	0.19653750601579065	9.402703472284845E-7	CUL9;SEC16B;ARHGEF18;GIT1;IGF2R
PDPK2P human kinase ARCHS4 coexpression	5/299	0.999995215833776	0.9999956224121614	0	0	0.19653750601579065	9.402703472284845E-7	CUL9;SEC16B;ALX3;LMOD1;RNF186
PHKG2 human kinase ARCHS4 coexpression	5/299	0.999995215833776	0.9999956224121614	0	0	0.19653750601579065	9.402703472284845E-7	PARVG;TTLL3;NOXA1;SLC50A1;YDJC
PRKAA1 human kinase ARCHS4 coexpression	5/299	0.999995215833776	0.9999956224121614	0	0	0.19653750601579065	9.402703472284845E-7	LIMA1;PTPRC;MME;DLC1;IGF2R
TSSK2 human kinase ARCHS4 coexpression	5/299	0.999995215833776	0.9999956224121614	0	0	0.19653750601579065	9.402703472284845E-7	SH3GL3;TSSK3;EVX2;RGS22;SOX30
TSSK6 human kinase ARCHS4 coexpression	5/299	0.999995215833776	0.9999956224121614	0	0	0.19653750601579065	9.402703472284845E-7	SH3GL3;TSSK3;EVX2;RGS22;SOX30
CSNK1G2 human kinase ARCHS4 coexpression	5/299	0.999995215833776	0.9999956224121614	0	0	0.19653750601579065	9.402703472284845E-7	FGD3;NFAM1;PTOV1;ARHGEF18;GNAI2
VRK2 human kinase ARCHS4 coexpression	5/299	0.999995215833776	0.9999956224121614	0	0	0.19653750601579065	9.402703472284845E-7	CD40;PLEK;DSE;PIP4K2A;UNC5D
CDK11A human kinase ARCHS4 coexpression	5/299	0.999995215833776	0.9999956224121614	0	0	0.19653750601579065	9.402703472284845E-7	SH3GL3;TSSK3;EVX2;RGS22;SOX30
CDK5 human kinase ARCHS4 coexpression	5/299	0.999995215833776	0.9999956224121614	0	0	0.19653750601579065	9.402703472284845E-7	MLLT11;LRFN5;SYT1;REEP2;SNCG
CDK7 human kinase ARCHS4 coexpression	5/299	0.999995215833776	0.9999956224121614	0	0	0.19653750601579065	9.402703472284845E-7	SLC6A5;BCL2L10;SOX15;L1TD1;OTX2
CDK8 human kinase ARCHS4 coexpression	5/299	0.999995215833776	0.9999956224121614	0	0	0.19653750601579065	9.402703472284845E-7	TENM1;SRRM4;OMA1;ARHGAP24;ELAVL2
DYRK4 human kinase ARCHS4 coexpression	5/299	0.999995215833776	0.9999956224121614	0	0	0.19653750601579065	9.402703472284845E-7	SH3GL3;EVX2;RGS22;ADGRL4;SOX30
MAP3K4 human kinase ARCHS4 coexpression	5/299	0.999995215833776	0.9999956224121614	0	0	0.19653750601579065	9.402703472284845E-7	PREX2;ZDBF2;SACS;FBXL7;LIMS2
MAP3K7 human kinase ARCHS4 coexpression	5/299	0.999995215833776	0.9999956224121614	0	0	0.19653750601579065	9.402703472284845E-7	TMEM47;SCN9A;EYA4;SACS;ZKSCAN2
KSR1 human kinase ARCHS4 coexpression	5/299	0.999995215833776	0.9999956224121614	0	0	0.19653750601579065	9.402703472284845E-7	CUL9;SYNGAP1;NFAM1;TNFRSF8;GNAI2
TESK1 human kinase ARCHS4 coexpression	5/299	0.999995215833776	0.9999956224121614	0	0	0.19653750601579065	9.402703472284845E-7	PTOV1;EVX2;GIT1;SOX30;GNAI2
TESK2 human kinase ARCHS4 coexpression	5/299	0.999995215833776	0.9999956224121614	0	0	0.19653750601579065	9.402703472284845E-7	IGSF23;ITGA4;ANGPT1;SNTB1;KLF17
AURKC human kinase ARCHS4 coexpression	5/299	0.999995215833776	0.9999956224121614	0	0	0.19653750601579065	9.402703472284845E-7	SLC6A5;BCL2L10;SOX15;OTX2;KLF17
NRBP1 human kinase ARCHS4 coexpression	5/299	0.999995215833776	0.9999956224121614	0	0	0.19653750601579065	9.402703472284845E-7	TSSK3;EVX2;RGS22;SOX30;PHOX2A
ULK1 human kinase ARCHS4 coexpression	5/299	0.999995215833776	0.9999956224121614	0	0	0.19653750601579065	9.402703472284845E-7	NPEPL1;NFAM1;PTOV1;GIT1;GNAI2
PDK3 human kinase ARCHS4 coexpression	5/299	0.999995215833776	0.9999956224121614	0	0	0.19653750601579065	9.402703472284845E-7	PCYT1B;SERPINF1;UGGT2;FBXL7;LIMS2
ATR human kinase ARCHS4 coexpression	5/299	0.999995215833776	0.9999956224121614	0	0	0.19653750601579065	9.402703472284845E-7	NLGN1;PTCHD1;KCNQ3;SACS;DTX2
PKN3 human kinase ARCHS4 coexpression	4/299	0.9999955617023456	0.9999956224121614	0	0	0.1565885782144014	6.949882616778073E-7	NT5DC2;TRIP6;YDJC;IPO4
CHEK1 human kinase ARCHS4 coexpression	4/299	0.9999955617023456	0.9999956224121614	0	0	0.1565885782144014	6.949882616778073E-7	TCF7L1;L1TD1;OTX2;ALDH7A1
CHEK2 human kinase ARCHS4 coexpression	4/299	0.9999955617023456	0.9999956224121614	0	0	0.1565885782144014	6.949882616778073E-7	FOXI3;PRDM14;L1TD1;ALDH7A1
TRIB3 human kinase ARCHS4 coexpression	4/299	0.9999955617023456	0.9999956224121614	0	0	0.1565885782144014	6.949882616778073E-7	ABCC3;EPS8L2;IPO4;ARHGAP23
TSSK1B human kinase ARCHS4 coexpression	4/299	0.9999955617023456	0.9999956224121614	0	0	0.1565885782144014	6.949882616778073E-7	SH3GL3;EVX2;RGS22;SOX30
TSSK3 human kinase ARCHS4 coexpression	4/299	0.9999955617023456	0.9999956224121614	0	0	0.1565885782144014	6.949882616778073E-7	FAM229A;EVX2;RGS22;SOX30
CDK11B human kinase ARCHS4 coexpression	4/299	0.9999955617023456	0.9999956224121614	0	0	0.1565885782144014	6.949882616778073E-7	PTOV1;ARHGEF18;GIT1;GNAI2
CDK9 human kinase ARCHS4 coexpression	4/299	0.9999955617023456	0.9999956224121614	0	0	0.1565885782144014	6.949882616778073E-7	PARVG;ARHGEF18;PIK3R5;GNAI2
GSK3A human kinase ARCHS4 coexpression	4/299	0.9999955617023456	0.9999956224121614	0	0	0.1565885782144014	6.949882616778073E-7	DCTN1;PTOV1;GIT1;GNAI2
HIPK1 human kinase ARCHS4 coexpression	4/299	0.9999955617023456	0.9999956224121614	0	0	0.1565885782144014	6.949882616778073E-7	PTPRC;MAP3K19;EMB;SOX30
MAP2K2 human kinase ARCHS4 coexpression	4/299	0.9999955617023456	0.9999956224121614	0	0	0.1565885782144014	6.949882616778073E-7	PTOV1;ARHGEF18;GIT1;GNAI2
PAK2 human kinase ARCHS4 coexpression	4/299	0.9999955617023456	0.9999956224121614	0	0	0.1565885782144014	6.949882616778073E-7	PTPRC;TRANK1;IGF2R;GNAI2
STK26 human kinase ARCHS4 coexpression	4/299	0.9999955617023456	0.9999956224121614	0	0	0.1565885782144014	6.949882616778073E-7	ADAMTS19;ZIC3;L1TD1;EMB
RYK human kinase ARCHS4 coexpression	4/299	0.9999955617023456	0.9999956224121614	0	0	0.1565885782144014	6.949882616778073E-7	LIMA1;COL5A2;SACS;LAMB1
AURKA human kinase ARCHS4 coexpression	4/299	0.9999955617023456	0.9999956224121614	0	0	0.1565885782144014	6.949882616778073E-7	TDRD1;BCL2L10;PSRC1;OTX2
EIF2AK2 human kinase ARCHS4 coexpression	4/299	0.9999955617023456	0.9999956224121614	0	0	0.1565885782144014	6.949882616778073E-7	ZBTB38;TRANK1;TDRD7;FRK
GAK human kinase ARCHS4 coexpression	4/299	0.9999955617023456	0.9999956224121614	0	0	0.1565885782144014	6.949882616778073E-7	CUL9;MYO15B;ARHGEF18;GNAI2
TP53RK human kinase ARCHS4 coexpression	4/299	0.9999955617023456	0.9999956224121614	0	0	0.1565885782144014	6.949882616778073E-7	GALR1;GAS1;ST8SIA6;ZIK1
PKN1 human kinase ARCHS4 coexpression	3/299	0.9999956156425746	0.9999956224121614	0	0	0.11696371737746658	5.128118669678033E-7	ARHGEF18;GIT1;GNAI2
RPS6KA4 human kinase ARCHS4 coexpression	3/299	0.9999956156425746	0.9999956224121614	0	0	0.11696371737746658	5.128118669678033E-7	ARHGEF18;GIT1;GNAI2
PSKH1 human kinase ARCHS4 coexpression	3/299	0.9999956156425746	0.9999956224121614	0	0	0.11696371737746658	5.128118669678033E-7	NPEPL1;CCDC97;GNAI2
STK11 human kinase ARCHS4 coexpression	3/299	0.9999956156425746	0.9999956224121614	0	0	0.11696371737746658	5.128118669678033E-7	ARHGEF18;TRIM10;GNAI2
CSNK1D human kinase ARCHS4 coexpression	3/299	0.9999956156425746	0.9999956224121614	0	0	0.11696371737746658	5.128118669678033E-7	PTOV1;ARHGEF18;GNAI2
CSNK1G1 human kinase ARCHS4 coexpression	3/299	0.9999956156425746	0.9999956224121614	0	0	0.11696371737746658	5.128118669678033E-7	SEC16B;LMOD1;ZFPM2
CDK2 human kinase ARCHS4 coexpression	3/299	0.9999956156425746	0.9999956224121614	0	0	0.11696371737746658	5.128118669678033E-7	TFAP2A;SOX10;IPO4
CDK4 human kinase ARCHS4 coexpression	3/299	0.9999956156425746	0.9999956224121614	0	0	0.11696371737746658	5.128118669678033E-7	NT5DC2;TRIP6;IPO4
CLK2 human kinase ARCHS4 coexpression	3/299	0.9999956156425746	0.9999956224121614	0	0	0.11696371737746658	5.128118669678033E-7	CUL9;PTOV1;EVL
CLK3 human kinase ARCHS4 coexpression	3/299	0.9999956156425746	0.9999956224121614	0	0	0.11696371737746658	5.128118669678033E-7	TSSK3;EVX2;SOX30
YES1 human kinase ARCHS4 coexpression	3/299	0.9999956156425746	0.9999956224121614	0	0	0.11696371737746658	5.128118669678033E-7	LIMA1;COL5A2;L1TD1
PLK1 human kinase ARCHS4 coexpression	3/299	0.9999956156425746	0.9999956224121614	0	0	0.11696371737746658	5.128118669678033E-7	PSRC1;NT5DC2;IPO4
STK16 human kinase ARCHS4 coexpression	3/299	0.9999956156425746	0.9999956224121614	0	0	0.11696371737746658	5.128118669678033E-7	REEP2;SAT2;GNAI2
TTK human kinase ARCHS4 coexpression	3/299	0.9999956156425746	0.9999956224121614	0	0	0.11696371737746658	5.128118669678033E-7	PSRC1;L1TD1;GMNC
UHMK1 human kinase ARCHS4 coexpression	3/299	0.9999956156425746	0.9999956224121614	0	0	0.11696371737746658	5.128118669678033E-7	MME;ZBTB38;IGF2R
ADCK2 human kinase ARCHS4 coexpression	3/299	0.9999956156425746	0.9999956224121614	0	0	0.11696371737746658	5.128118669678033E-7	TRIP6;GIT1;HMX1
BCKDK human kinase ARCHS4 coexpression	3/299	0.9999956156425746	0.9999956224121614	0	0	0.11696371737746658	5.128118669678033E-7	GYS1;TMEM161A;S100A16
LATS1 human kinase ARCHS4 coexpression	2/299	0.9999956219261524	0.9999956224121614	0	0	0.07765954712519597	3.3999997655570723E-7	ZDBF2;EPHA6
PRKCI human kinase ARCHS4 coexpression	2/299	0.9999956219261524	0.9999956224121614	0	0	0.07765954712519597	3.3999997655570723E-7	LRRN1;L1TD1
RPS6KB2 human kinase ARCHS4 coexpression	2/299	0.9999956219261524	0.9999956224121614	0	0	0.07765954712519597	3.3999997655570723E-7	NAPRT;YDJC
CSNK1A1L human kinase ARCHS4 coexpression	2/299	0.9999956219261524	0.9999956224121614	0	0	0.07765954712519597	3.3999997655570723E-7	TRAF3IP3;PTPRC
SRPK1 human kinase ARCHS4 coexpression	2/299	0.9999956219261524	0.9999956224121614	0	0	0.07765954712519597	3.3999997655570723E-7	ALDH1A2;IPO4
MAP2K7 human kinase ARCHS4 coexpression	2/299	0.9999956219261524	0.9999956224121614	0	0	0.07765954712519597	3.3999997655570723E-7	ARHGEF18;GNAI2
OXSR1 human kinase ARCHS4 coexpression	2/299	0.9999956219261524	0.9999956224121614	0	0	0.07765954712519597	3.3999997655570723E-7	SLC44A3;IGF2R
TAOK2 human kinase ARCHS4 coexpression	2/299	0.9999956219261524	0.9999956224121614	0	0	0.07765954712519597	3.3999997655570723E-7	DCTN1;GIT1
IRAK1 human kinase ARCHS4 coexpression	2/299	0.9999956219261524	0.9999956224121614	0	0	0.07765954712519597	3.3999997655570723E-7	TRIP6;IPO4
CHUK human kinase ARCHS4 coexpression	2/299	0.9999956219261524	0.9999956224121614	0	0	0.07765954712519597	3.3999997655570723E-7	HOXA2;IGF2R
GSG2 human kinase ARCHS4 coexpression	2/299	0.9999956219261524	0.9999956224121614	0	0	0.07765954712519597	3.3999997655570723E-7	IRS4;IPO4
PKMYT1 human kinase ARCHS4 coexpression	2/299	0.9999956219261524	0.9999956224121614	0	0	0.07765954712519597	3.3999997655570723E-7	TRIP6;IPO4
STK32C human kinase ARCHS4 coexpression	2/299	0.9999956219261524	0.9999956224121614	0	0	0.07765954712519597	3.3999997655570723E-7	EVX2;SOX30
STK35 human kinase ARCHS4 coexpression	2/299	0.9999956219261524	0.9999956224121614	0	0	0.07765954712519597	3.3999997655570723E-7	GNAT1;IPO4
WEE1 human kinase ARCHS4 coexpression	2/299	0.9999956219261524	0.9999956224121614	0	0	0.07765954712519597	3.3999997655570723E-7	DMRT1;ZIK1
FASTK human kinase ARCHS4 coexpression	2/299	0.9999956219261524	0.9999956224121614	0	0	0.07765954712519597	3.3999997655570723E-7	GYS1;NPEPL1
PRKDC human kinase ARCHS4 coexpression	2/299	0.9999956219261524	0.9999956224121614	0	0	0.07765954712519597	3.3999997655570723E-7	SACS;IPO4
RIOK1 human kinase ARCHS4 coexpression	2/299	0.9999956219261524	0.9999956224121614	0	0	0.07765954712519597	3.3999997655570723E-7	BCL2L10;HENMT1
AKT1 human kinase ARCHS4 coexpression	1/299	0.9999956224121614	0.9999956224121614	0	0	0.03867273665931384	1.69293672232701E-7	GNAI2
AKT2 human kinase ARCHS4 coexpression	1/299	0.9999956224121614	0.9999956224121614	0	0	0.03867273665931384	1.69293672232701E-7	FBXO17
MELK human kinase ARCHS4 coexpression	1/299	0.9999956224121614	0.9999956224121614	0	0	0.03867273665931384	1.69293672232701E-7	PSRC1
VRK1 human kinase ARCHS4 coexpression	1/299	0.9999956224121614	0.9999956224121614	0	0	0.03867273665931384	1.69293672232701E-7	L1TD1
CDK1 human kinase ARCHS4 coexpression	1/299	0.9999956224121614	0.9999956224121614	0	0	0.03867273665931384	1.69293672232701E-7	PSRC1
CDK12 human kinase ARCHS4 coexpression	1/299	0.9999956224121614	0.9999956224121614	0	0	0.03867273665931384	1.69293672232701E-7	IGF2R
MAPK6 human kinase ARCHS4 coexpression	1/299	0.9999956224121614	0.9999956224121614	0	0	0.03867273665931384	1.69293672232701E-7	L1TD1
PRPF4B human kinase ARCHS4 coexpression	1/299	0.9999956224121614	0.9999956224121614	0	0	0.03867273665931384	1.69293672232701E-7	ITGA4
NEK2 human kinase ARCHS4 coexpression	1/299	0.9999956224121614	0.9999956224121614	0	0	0.03867273665931384	1.69293672232701E-7	PSRC1
NEK4 human kinase ARCHS4 coexpression	1/299	0.9999956224121614	0.9999956224121614	0	0	0.03867273665931384	1.69293672232701E-7	IFT172
PBK human kinase ARCHS4 coexpression	1/299	0.9999956224121614	0.9999956224121614	0	0	0.03867273665931384	1.69293672232701E-7	PSRC1
MATK human kinase ARCHS4 coexpression	1/299	0.9999956224121614	0.9999956224121614	0	0	0.03867273665931384	1.69293672232701E-7	NMUR1
AURKB human kinase ARCHS4 coexpression	1/299	0.9999956224121614	0.9999956224121614	0	0	0.03867273665931384	1.69293672232701E-7	PSRC1
BUB1 human kinase ARCHS4 coexpression	1/299	0.9999956224121614	0.9999956224121614	0	0	0.03867273665931384	1.69293672232701E-7	PSRC1
BUB1B human kinase ARCHS4 coexpression	1/299	0.9999956224121614	0.9999956224121614	0	0	0.03867273665931384	1.69293672232701E-7	L1TD1
CDC7 human kinase ARCHS4 coexpression	1/299	0.9999956224121614	0.9999956224121614	0	0	0.03867273665931384	1.69293672232701E-7	L1TD1
CSNK2A1 human kinase ARCHS4 coexpression	1/299	0.9999956224121614	0.9999956224121614	0	0	0.03867273665931384	1.69293672232701E-7	L1TD1
CSNK2A2 human kinase ARCHS4 coexpression	1/299	0.9999956224121614	0.9999956224121614	0	0	0.03867273665931384	1.69293672232701E-7	L1TD1
PIK3R4 human kinase ARCHS4 coexpression	1/299	0.9999956224121614	0.9999956224121614	0	0	0.03867273665931384	1.69293672232701E-7	SOX15
PLK4 human kinase ARCHS4 coexpression	1/299	0.9999956224121614	0.9999956224121614	0	0	0.03867273665931384	1.69293672232701E-7	PSRC1
SCYL1 human kinase ARCHS4 coexpression	1/299	0.9999956224121614	0.9999956224121614	0	0	0.03867273665931384	1.69293672232701E-7	IPO4
SCYL2 human kinase ARCHS4 coexpression	1/299	0.9999956224121614	0.9999956224121614	0	0	0.03867273665931384	1.69293672232701E-7	DSE
MTOR human kinase ARCHS4 coexpression	1/299	0.9999956224121614	0.9999956224121614	0	0	0.03867273665931384	1.69293672232701E-7	IPO4
RIOK2 human kinase ARCHS4 coexpression	1/299	0.9999956224121614	0.9999956224121614	0	0	0.03867273665931384	1.69293672232701E-7	L1TD1
