## Supplementary material for "Unsupervised tensor integration of hippocampal and colonic multi-omics reveals enteric neural signatures in cognitive aging": ARCHS4_TFs_Coexp.tsv

Term	Overlap	P-value	Adjusted P-value	Old P-value	Old Adjusted P-value	Odds Ratio	Combined Score	Genes
MYT1L human tf ARCHS4 coexpression	62/299	1.2376342651269175E-12	2.112641690571648E-9	0	0	3.147026321076954	86.28459934754177	GABRB3;DPP10;RAB3C;CTNND2;PTPRO;STMN2;CELF4;ELAVL4;GRIK2;ELAVL2;UNC80;PCLO;GRM7;DLGAP1;DLGAP2;PPFIA2;EPHA5;RBFOX1;SLC6A17;PEG3;SGIP1;MAGI2;MAPK8IP2;AJAP1;MN1;MPPED1;LRRC7;DNAJC6;RUFY3;HECW1;KCNQ3;ASTN1;KCNA1;NTM;ADAM22;CACNA1B;NRXN3;AKAP6;GRIN2A;DPP6;FUT9;CLVS2;LONRF2;PAK5;GRIA3;RUNX1T1;OPCML;GABRA1;KCNJ6;SYT1;CADM2;GABRA4;ST8SIA3;B3GAT1;NMNAT2;SNAP91;PTPRD;MAPK10;PEX5L;RALYL;FAT3;SCN2B
ZNF483 human tf ARCHS4 coexpression	57/299	3.1672839410098406E-10	2.703276843651899E-7	0	0	2.8233409785516215	61.75487090430918	GABRB3;RAB3C;DGKB;SLC7A14;EFCAB6;RYR3;FAM228B;PREX2;ZDBF2;UNC80;PCLO;ADAMTSL3;DLGAP1;DLGAP2;UNC13C;EPHA6;PEG3;SGIP1;MAGI2;AJAP1;LRRC7;DNAJC6;HECW1;SCG3;ASTN2;NECAB1;KCNA1;ADAM22;KCNA4;AKAP6;AKAP5;GRIN2A;DPP6;SNTG1;FUT9;GALR1;CLVS2;SLITRK5;CSMD1;LONRF2;GRIA3;OPCML;GABRA1;SYT1;PCDH9;CADM2;GABRA4;ST8SIA3;CADPS;PTPRD;MAPK10;PEX5L;PCDHB1;KCNS2;FAT3;FGF13;FRK
ZMAT4 human tf ARCHS4 coexpression	55/299	2.503822484688003E-9	1.0685062453406054E-6	0	0	2.698091928468902	53.43691744296517	GABRB3;DPP10;TENM1;RAB3C;DGKB;CTNND2;STMN2;CELF4;ELAVL2;PCLO;CDH2;DNER;NEFL;DLGAP1;SPX;SGIP1;TACR3;UNC5C;FOXP2;AJAP1;RUFY3;HECW1;LRRC3B;MAGEL2;NLGN1;PCDH10;PLPPR5;KLHL13;FSTL5;GRIN2A;DPP6;FUT9;CLVS2;SLC17A6;UGGT2;LONRF2;JAM3;SYT1;PCDH9;CADM2;PCDH7;KLHL1;HS3ST5;NMNAT2;SNCAIP;SLC16A14;MLLT11;PTPRD;RALYL;KCNS2;NOVA1;LRRN1;L1TD1;CBLN2;ADGRL3
PLXNA4 human tf ARCHS4 coexpression	55/299	2.503822484688003E-9	1.0685062453406054E-6	0	0	2.698091928468902	53.43691744296517	ROBO2;CTNND2;PTPRO;STMN2;ELAVL2;ROBO1;AFF2;PCLO;GRM7;LRRTM2;DLGAP1;PPFIA2;EPHA5;APC2;RBFOX1;EPHA6;PEG3;SGIP1;SORCS3;POU3F3;MAPK8IP1;AJAP1;MN1;ZEB2;MPPED1;LRRC7;DNAJC6;RUFY3;HECW1;ASTN1;PCDH10;PLPPR5;ADAM22;NRXN3;BHLHE22;NKAIN2;DPP6;FUT9;CNR1;ADAM23;CLVS2;CSMD2;CSMD1;LONRF2;OPCML;SYT1;CADM2;GABRA4;B3GAT1;LHFPL4;NMNAT2;SNAP91;PTPRD;FAT3;ADGRL3
SETBP1 human tf ARCHS4 coexpression	53/299	1.81080299143954E-8	6.18208141277459E-6	0	0	2.5751671717900613	45.907274321606515	ROBO2;SEMA5B;CTNND2;ELAVL4;ELAVL2;ROBO1;AFF2;TRO;PCLO;SALL1;KCNT2;CDH2;GRM7;PPFIA2;ADGRV1;SGIP1;MAGI2;POU3F2;POU3F3;POU3F4;MN1;DISP3;LRRC7;RUFY3;MPPED2;ASTN2;ASTN1;FOXG1;ARX;NRXN3;PHYHIPL;SLCO5A1;NOL4;NKAIN3;SNTG1;FUT9;NXPH1;CSMD2;PAK5;GRIA3;RUNX1T1;ST8SIA1;SNCAIP;SLC16A14;QKI;MLLT11;PTPRD;MAPK10;LRFN5;NOVA1;MKRN3;FAT3;ADGRL3
NPAS3 human tf ARCHS4 coexpression	51/299	1.1954510530492452E-7	3.4010582459251025E-5	0	0	2.4545093512380065	39.12382874114684	DPP10;SEMA5B;TENM3;TRIL;CTNND2;SLC35F1;AFF2;SOX2;EDNRB;CDH2;ZIC1;EPHB1;ADGRV1;MAGI2;POU3F2;POU3F3;POU3F4;MN1;NRG3;RUFY3;MPPED2;FAM181B;ASTN1;ADCYAP1R1;PCDH10;TTYH1;LUZP2;NTM;PHYHIPL;DPP6;NKAIN3;EFNB3;PTPRZ1;FUT9;SLITRK5;GRIA3;RUNX1T1;GDF10;IRX1;IRX5;CADM2;ST8SIA1;B3GAT1;SNCAIP;QKI;PTPRD;MAPK10;NOVA1;LRRN1;FAT3;ADGRL3
RORB human tf ARCHS4 coexpression	50/299	2.966155101810582E-7	5.625807509767403E-5	0	0	2.39501312335958	35.99903298623695	GABRB3;CTNND2;UNC80;PCLO;DLGAP1;FEZF1;DLGAP2;PPFIA2;UNC13C;RBFOX1;SLC6A17;SGIP1;MAPK8IP2;AJAP1;MPPED1;LRRC7;DNAJC6;HECW1;ASTN1;NECAB1;KCNA1;ADAM22;CABP1;GRIN2A;DPP6;FUT9;ADAM23;CLVS2;LONRF2;GRIA3;OPCML;GABRA1;SYT1;CADM2;GABRA5;PCDHGC5;GABRA4;IQSEC3;ST8SIA3;B3GAT1;CADPS;LHFPL4;NMNAT2;SNAP91;GRIN1;PTPRD;SLC6A7;PEX5L;KCNS2;SCN2B
ZNF536 human tf ARCHS4 coexpression	50/299	2.966155101810582E-7	5.625807509767403E-5	0	0	2.39501312335958	35.99903298623695	SFTA3;DGKB;CTNND2;PTPRO;STMN2;GRIK3;ELAVL4;ELAVL2;ROBO1;TRO;DPYSL4;DNER;LRRTM2;DLGAP1;SGIP1;POU3F3;POU3F4;NRG3;LRRC7;DNAJC6;RUFY3;HECW1;MPPED2;ASTN1;NRXN3;PHYHIPL;AKAP6;NOL4;CLVS2;NXPH1;PAK5;GRIA3;GABRA2;SYT1;PCDH9;PCDH8;B3GAT1;NMNAT2;SLC16A14;QKI;ENOX1;MLLT11;PTPRD;MAPK10;NELL2;LRFN5;NOVA1;FAT3;APBA2;ADGRL3
SLC4A10 human tf ARCHS4 coexpression	50/299	2.966155101810582E-7	5.625807509767403E-5	0	0	2.39501312335958	35.99903298623695	GABRB3;RAB3C;DGKB;UNC80;SYNPR;PCLO;DLGAP1;PPFIA2;UNC13C;RBFOX1;SLC6A17;PEG3;SGIP1;MAPK8IP2;AJAP1;LRRC7;DNAJC6;KCNQ3;ALDOC;SCG3;NECAB1;KCNA1;ADAM22;CABP1;GRIN2A;DPP6;CCDC85A;CLVS2;LONRF2;GRIA3;OPCML;SYT1;CADM2;GABRA5;PCDHGC5;GABRA4;IQSEC3;ST8SIA3;B3GAT1;KCNIP4;NMNAT2;SNAP91;NAP1L5;GRIN1;MAPK10;SLC6A7;PEX5L;KCNS2;RCAN2;SCN2B
SOX6 human tf ARCHS4 coexpression	49/299	7.187334180866823E-7	1.0223982872283055E-4	0	0	2.336062950819672	33.04542162536709	ROBO2;SFTA3;LRRC4;EFCAB3;SLC35F1;EFCAB6;RYR3;FAM228B;AFF2;UNC80;ADAMTSL3;PCDHAC2;SRRM4;ST6GAL2;MAGI2;ABCC9;POU3F3;MMP16;FAM181B;SCG3;ASTN2;ZFPM2;ASTN1;LUZP2;FOXG1;ARX;PCDH15;NRXN3;PHYHIPL;ASCL1;NOL4;PTPRZ1;SNTG1;FUT9;GALR1;NKX2-1;PAK5;GRIA3;GABRA2;LHFPL3;ARHGAP28;SNCAIP;SLC16A14;QKI;MLLT11;MAPK10;FGF13;FRK;LHX8
POU3F2 human tf ARCHS4 coexpression	49/299	7.187334180866823E-7	1.0223982872283055E-4	0	0	2.336062950819672	33.04542162536709	ROBO2;SEMA5B;CTNND2;STMN2;ELAVL4;ELAVL2;ROBO1;SOX2;SALL1;DPYSL4;CDH2;DNER;LRRTM2;EPHB1;ST6GAL2;ADGRV1;OLIG3;DCC;EN1;POU3F3;POU3F4;MN1;DISP3;ZEB1;MPPED1;LRRC7;RUFY3;FOXG1;CHRNA7;NTM;NKAIN3;GBX2;PTPRZ1;CNR1;PAK5;IRX1;ST8SIA1;B3GAT1;SNCAIP;QKI;ENOX1;PTPRD;MAPK10;NELL2;NOVA1;LRRN1;FAT3;APBA2;ADGRL3
CAMTA1 human tf ARCHS4 coexpression	49/299	7.187334180866823E-7	1.0223982872283055E-4	0	0	2.336062950819672	33.04542162536709	GABRB3;RAB3C;CTNND2;STMN2;CELF4;ELAVL4;FBLL1;ELAVL2;PCLO;NEFL;DLGAP1;PPFIA2;RBFOX1;SLC6A17;SGIP1;MAPK8IP2;AJAP1;DNAJC6;RUFY3;HECW1;ASTN1;KCNA1;NTM;ADAM22;NRXN3;GRIN2A;DPP6;FUT9;ADAM23;CLVS2;LONRF2;PAK5;OPCML;GABRA1;SYT1;CADM2;ST8SIA3;B3GAT1;LHFPL4;NMNAT2;SNAP91;MLLT11;PTPRD;MAPK10;PEX5L;RALYL;NOVA1;RCAN2;SCN2B
KIAA1549 human tf ARCHS4 coexpression	48/299	1.7002664018789807E-6	2.0731105342910143E-4	0	0	2.2776521698265912	30.257984116159374	GABRB3;ROBO2;TENM3;FOXG1;CTNND2;CHRNA7;NTM;PTPRO;STMN2;CACNA1B;CELF4;ELAVL4;AKAP6;GRIK2;KLHL35;BHLHE22;ELAVL2;ROBO1;PCLO;NWD2;DPYSL4;CDH2;GRM7;FUT9;ADAMTSL3;CSMD2;PAK5;RUNX1T1;PPFIA2;EPHA5;APC2;DCC;MAGI2;NMNAT2;POU3F2;POU3F3;MLLT11;PTPRD;DISP3;PEX5L;LRRC7;NOVA1;RUFY3;HECW1;KCNQ3;FAT3;INSM2;ADGRL3
RGS7 human tf ARCHS4 coexpression	48/299	1.7002664018789807E-6	2.0731105342910143E-4	0	0	2.2776521698265912	30.257984116159374	NECAB1;RAB3C;KCNA1;CTNND2;ADAM22;CABP1;PRKCZ;UNC80;SYNPR;FSTL5;GRIN2A;DPP6;PCLO;SPOCK3;CLVS2;DLGAP1;LONRF2;GRIA3;PPFIA2;OPCML;UNC13C;GABRA1;RBFOX1;SLC6A17;SYT1;PEG3;CADM2;PCDHGC5;GABRA4;IQSEC3;ST8SIA3;B3GAT1;CADPS;NMNAT2;MAPK8IP2;SNAP91;MAPK8IP1;AJAP1;GRIN1;SLC6A7;PEX5L;MPPED1;KCNS2;DNAJC6;RCAN2;SCG3;SCG2;SCN2B
PBX3 human tf ARCHS4 coexpression	47/299	3.92555082880259E-6	4.1880720404787635E-4	0	0	2.2197742227211776	27.63175813277982	DPP10;TENM1;RAB3C;TENM3;PCDH10;PLPPR5;STMN2;GRIK2;KLHL13;CDH8;ELAVL2;ROBO1;CALB2;FSTL5;DPYSL4;CDH2;PCBP4;DNER;LRRTM2;NEFL;SLC17A6;CSMD3;PAK5;TFAP2B;SGIP1;DCC;MAGI2;KLHL1;HS3ST5;POU3F2;SLC16A14;POU4F2;FOXP2;POU3F3;ARHGAP24;POU3F4;ENOX1;MLLT11;PTPRD;MAPK10;DISP3;RALYL;LRRC7;RUFY3;VWC2;APBA2;ADGRL3
TRIM23 human tf ARCHS4 coexpression	47/299	3.92555082880259E-6	4.1880720404787635E-4	0	0	2.2197742227211776	27.63175813277982	GABRB3;DPP10;NECAB1;RAB3C;DGKB;KCNA1;CTNND2;ADAM22;NRXN3;PHYHIPL;AKAP6;SYNPR;GRIN2A;PCLO;FUT9;CLVS2;DLGAP1;LONRF2;GRIA3;PPFIA2;OPCML;GABRA1;RBFOX1;SLC6A17;KCND2;SYT1;CADM2;SGIP1;PCDHGC5;GABRA4;ST8SIA3;NMNAT2;MAPK8IP2;SLC16A14;SNAP91;QKI;GRIN1;PTPRD;SLC6A7;PEX5L;FGF14;KCNS2;DNAJC6;RCAN2;KCNQ5;ASTN1;SCN2B
CUX2 human tf ARCHS4 coexpression	46/299	8.84248256083282E-6	7.944272490179802E-4	0	0	2.1624226558781534	25.161826523661304	FOXG1;CTNND2;PLPPR5;ADAM22;PCLO;GRM7;FUT9;CLVS2;NEFL;DLGAP1;LONRF2;PAK5;RUNX1T1;PPFIA2;EPHA5;APC2;RBFOX1;SLC6A17;SYT1;CADM2;SGIP1;PCDHGC5;GABRA4;B3GAT1;LHFPL4;ANO7;NMNAT2;MAPK8IP2;POU3F2;SNAP91;POU3F3;MAPK8IP1;GRIN1;PTPRD;MN1;DISP3;SLC6A7;MPPED1;LRRC7;RUFY3;FAT3;APBA2;SHANK2;ASTN1;SCN2B;ADGRL3
DACH2 human tf ARCHS4 coexpression	46/299	8.84248256083282E-6	7.944272490179802E-4	0	0	2.1624226558781534	25.161826523661304	GABRB3;NECAB1;PTPRO;STMN2;CELF4;ELAVL4;NRXN3;NOL4;CDH8;SYNPR;DPP6;PCLO;GRM7;ENPP2;PAK5;GRIA3;RUNX1T1;PPFIA2;B3GALNT1;EPHA6;SYT1;PCDH9;CADM2;SGIP1;MAGI2;NMNAT2;USH2A;SNAP91;NAP1L5;MLLT11;MAPK10;NELL2;ADCYAP1;RALYL;FGF14;NRG3;LRRC7;NOVA1;RUFY3;FAT3;GMNC;SCG3;GALNTL6;FGF13;ASTN1;ADGRL3
ST18 human tf ARCHS4 coexpression	46/299	8.84248256083282E-6	7.944272490179802E-4	0	0	2.1624226558781534	25.161826523661304	GABRB3;ROBO2;DGKB;FOXG1;SLC7A14;ELAVL4;NRXN3;AKAP6;GRIK2;EFCAB6;KLHL35;NOL4;ELAVL2;UNC80;DPP6;PCLO;PCBP4;SNTG1;GALR1;ENPP2;CLVS2;SLC17A6;CSMD3;GRIA3;RUNX1T1;GPR37;PCDH9;SGIP1;DCC;ST8SIA3;MAGI2;CADPS;PAX6;NMNAT2;SNAP91;SHISA6;MLLT11;PTPRD;MAPK10;NOVA1;RUFY3;HECW1;KCNQ3;SCG3;APBA2;SCG2
NHLH2 human tf ARCHS4 coexpression	45/299	1.942627206959044E-5	0.0016580323211395438	0	0	2.1055911176570556	22.843314160943038	GABRB3;BARHL1;CTNND2;CHRNA7;PTPRO;STMN2;CELF4;ELAVL4;SLCO5A1;PRDM12;GRIK2;KLHL35;ELAVL2;IGSF21;NKAIN3;GBX2;PCBP4;CNR1;DNER;NEFL;SLC17A6;NKX6-1;DRD2;PAK5;RUNX1T1;APC2;B3GALNT1;SRRM4;ST6GAL2;DCC;PCDH8;CADPS;EN1;NMNAT2;POU3F2;FOXP2;POU3F3;SHISA6;POU3F4;MLLT11;DISP3;NOVA1;RUFY3;HECW1;GMNC
ETV1 human tf ARCHS4 coexpression	44/299	4.1609677804848016E-5	0.003088161739690242	0	0	2.0492733564013843	20.6713846621777	GABRB3;ADCYAP1R1;NLGN1;GALNT13;TTYH1;KCNA1;CTNND2;ADAM22;PHYHIPL;AQP4;DPP6;SALL1;PTPRZ1;SNTG1;FUT9;DNER;ZIC1;CLVS2;DLGAP1;GRIA3;GABRA1;SLC6A17;KCND2;SYT1;CADM2;DCC;IQSEC3;B3GAT1;ZIC4;MAPK8IP2;SNCAIP;SNAP91;QKI;MAPK8IP1;MAPK10;TIAM1;SLC6A7;DNAJC6;FAM181B;SCG3;APBA2;ASTN1;SCN2B;CBLN1
HEY1 human tf ARCHS4 coexpression	44/299	4.1609677804848016E-5	0.003088161739690242	0	0	2.0492733564013843	20.6713846621777	SEMA5B;ADCYAP1R1;TENM3;GALNT13;PCDH10;TTYH1;TRIL;CTNND2;NTM;PCDHGB2;IRS4;PHYHIPL;HOXD11;APOLD1;ROBO1;SOX2;ESM1;EDNRB;SALL1;CDH2;PTPRZ1;ZIC1;GDF10;IRX1;ADGRV1;CD93;B3GAT1;MMD2;LHFPL3;SNCAIP;POU3F2;POU3F3;QKI;MAPK8IP1;C1QL1;MN1;COL4A2;FAM181B;LRRN1;ADGRL4;CRYAB;ASTN1;HMX1;ADGRL3
MYT1 human tf ARCHS4 coexpression	44/299	4.1609677804848016E-5	0.003088161739690242	0	0	2.0492733564013843	20.6713846621777	GABRB3;BARHL2;SEMA5B;EPHA10;CTNND2;MAST1;STMN2;CACNA1B;CELF4;ELAVL4;GRIK2;KLHL35;FBLL1;ELAVL2;DPP6;DPYSL4;PCBP4;DNER;ZIC1;SLC17A6;PAK5;ZSCAN18;APC2;NKX6-2;DCC;B3GAT1;LHFPL4;TBR1;NMNAT2;MAPK8IP2;SHISA7;POU3F3;MAPK8IP1;MLLT11;PTPRD;XKR7;DISP3;NOVA1;RUFY3;REEP2;SCG3;INSM2;APBA2;ASTN1
ZNF521 human tf ARCHS4 coexpression	43/299	8.686270435151027E-5	0.005930985453121121	0	0	1.9934632184846506	18.641236961165383	TENM3;PCDH10;TTYH1;TRIL;CTNND2;CHRNA7;STMN2;CELF4;MED12L;CDH8;ELAVL2;PREX2;SOX2;TRO;DPYSL4;CDH2;MDK;ZIC3;PRDM16;ZIC1;OTX2;CPXM1;FEZF1;HMGN3;TRPM3;ZSCAN18;JAM3;ANGPT1;DCC;ZIC4;SNCAIP;POU3F2;POU3F3;DLK1;PTPRD;MAPK10;NELL2;MEIS1;NOVA1;ALDH7A1;ASTN1;ADGRL3;CBLN1
TERF2IP human tf ARCHS4 coexpression	43/299	8.686270435151027E-5	0.005930985453121121	0	0	1.9934632184846506	18.641236961165383	GABRB1;MAGEL2;PTPRO;MAST1;STMN2;CELF4;ELAVL4;NRXN3;PHYHIPL;PRKCZ;NOL4;CDH8;ELAVL2;TRO;PCBP4;DNER;CLVS2;NEFL;NXPH1;GPRASP2;PAK5;PPFIA2;GABRA2;SYT1;DCC;NMNAT2;MAPK8IP2;SLC16A14;SNAP91;SHISA7;NAP1L5;MLLT11;MAPK10;LRFN5;RALYL;DNAJC6;NOVA1;RUFY3;RCAN2;REEP2;SCG3;APBA2;ASTN1
FOXP2 human tf ARCHS4 coexpression	42/299	1.7666384781965603E-4	0.010052172940938428	0	0	1.938154646402048	16.74810170059953	DPP10;BARHL2;TENM1;RAB3C;TSHZ3;CHRNA7;PLPPR5;STMN2;SLC7A14;CELF4;ELAVL4;GRIK2;EFCAB6;KLHL13;ELAVL2;FSTL5;DPP6;MARVELD2;DNER;SLITRK5;CSMD3;RUNX1T1;B3GALNT1;TFAP2B;USP49;PEG3;ST8SIA1;SGIP1;DCC;CADPS;KLHL1;PAX6;HS3ST5;POU3F2;SHISA6;ENOX1;MLLT11;PTPRD;RALYL;PCDHB1;NOVA1;RUFY3
THRB human tf ARCHS4 coexpression	42/299	1.7666384781965603E-4	0.010052172940938428	0	0	1.938154646402048	16.74810170059953	GPR26;KCNA1;ADAM22;AKAP6;CABP1;UNC80;CALB2;SYNPR;PRRG3;GRIN2A;DPP6;PCLO;MARVELD2;ADAMTSL3;SLITRK4;SLITRK5;DLGAP1;LONRF2;OPCML;KCNJ3;UNC13C;GABRA1;RBFOX1;NKX6-2;SLC6A17;SYT1;CADM2;PCDHGC5;GABRA4;IQSEC3;ST8SIA3;NMNAT2;MAPK8IP2;SNAP91;GRIN1;SLC6A7;PEX5L;PCDHB1;KCNS2;DNAJC6;RCAN2;SCN2B
TCF4 human tf ARCHS4 coexpression	42/299	1.7666384781965603E-4	0.010052172940938428	0	0	1.938154646402048	16.74810170059953	ROBO2;FOXG1;NTM;PTPRO;PLPPR5;PRDM5;PCDH15;ELAVL4;NRXN3;SLCO5A1;SLC35F1;NKAIN2;GRM7;SNTG1;FUT9;CLVS2;DLGAP1;PAK5;GRIA3;RUNX1T1;PPFIA2;EPHA5;SGIP1;GABRA4;MAGI2;SNCAIP;POU3F2;POU3F3;QKI;MLLT11;PTPRD;ZEB2;MMP16;MPPED1;RUFY3;IL1RAPL2;MPPED2;KCNQ3;FAT3;ASTN2;FGF13;FRK
ZNF385D human tf ARCHS4 coexpression	42/299	1.7666384781965603E-4	0.010052172940938428	0	0	1.938154646402048	16.74810170059953	ROBO2;DPP10;RAB3C;TRIM72;NTM;STMN2;EFCAB3;CELF4;FAM228B;UNC80;GRIN2A;DPP6;PCLO;PTCHD1;GRM7;FUT9;GALR1;ADAMTSL3;SLITRK4;CLVS2;SLITRK5;DLGAP1;CSMD3;CSMD1;LONRF2;GABRA1;SYT1;CADM2;SGIP1;MAGI2;ABCC9;SNAP91;AJAP1;PCDHB1;LRRC7;DNAJC6;HECW1;ACKR2;ASTN2;FGF13;FRK;SCN2B
ZNF804A human tf ARCHS4 coexpression	42/299	1.7666384781965603E-4	0.010052172940938428	0	0	1.938154646402048	16.74810170059953	ROBO2;BARHL2;NLGN1;PCDH10;CTNND2;PTPRO;STMN2;ELAVL4;AKAP6;BHLHE22;ELAVL2;AFF2;NKAIN2;PCLO;GRM7;FUT9;CNR1;DNER;LRRTM2;CLVS2;SLC17A6;DLGAP1;PAK5;PPFIA2;EPHA5;ST6GAL2;SGIP1;DCC;SORCS1;ZIC4;UNC5D;POU3F2;SNAP91;SHISA7;POU3F3;MLLT11;PTPRD;NELL2;MN1;LRRC7;RUFY3;IL1RAPL2
SOX5 human tf ARCHS4 coexpression	41/299	3.4992562633168347E-4	0.018100698307520716	0	0	1.8833416769065066	14.987237416652293	ROBO2;FOXG1;CTNND2;PTPRO;GRIK3;ELAVL4;GRIK2;NOL4;ROBO1;AFF2;PCLO;KCNT2;GRM7;PTPRZ1;FUT9;CNR1;LRRTM2;DLGAP1;CSMD1;LONRF2;GRIA3;RUNX1T1;PPFIA2;EPHA5;EPHA6;PEG3;MAGI2;POU3F3;PTPRD;MN1;ZEB2;MPPED1;LRRC7;RUFY3;HECW1;MPPED2;KCNQ3;FAT3;CNTN4;FGF13;ADGRL3
ZNF25 human tf ARCHS4 coexpression	41/299	3.4992562633168347E-4	0.018100698307520716	0	0	1.8833416769065066	14.987237416652293	RAB3C;GABRB1;CTNND2;STMN2;ADAM22;ELAVL4;NRXN3;PHYHIPL;AKAP6;PRKCZ;ELAVL2;TRO;DPP6;FUT9;DNER;CLVS2;NEFL;DLGAP1;LONRF2;GRIA3;PPFIA2;OPCML;GABRA2;GABRA1;RBFOX1;SYT1;CADM2;SGIP1;ST8SIA3;NMNAT2;SLC16A14;SNAP91;POU3F3;NAP1L5;MLLT11;MAPK10;DNAJC6;NOVA1;RCAN2;APBA2;ASTN1
FOXG1 human tf ARCHS4 coexpression	41/299	3.4992562633168347E-4	0.018100698307520716	0	0	1.8833416769065066	14.987237416652293	ROBO2;TTYH1;CTNND2;NTM;ARX;GRIK3;ELAVL4;GLI3;GLI2;AFF2;DPYSL4;CDH2;PTPRZ1;FUT9;PRDM16;NKX2-1;FEZF1;PAK5;RUNX1T1;PPFIA2;EPHA5;ST8SIA1;MAGI2;B3GAT1;ZIC4;SNCAIP;POU3F2;POU3F3;DLK1;MLLT11;PTPRD;NELL2;MN1;DISP3;MPPED1;LRRC7;RUFY3;HECW1;MPPED2;KCNQ3;ASTN1
TBX5 human tf ARCHS4 coexpression	40/299	6.747665936484659E-4	0.029534014752767467	0	0	1.8290184391879307	13.353926480208576	CHRM2;FBN2;RYR2;COL15A1;PCDHGB5;TWIST1;TCF21;NID1;THBS2;TRHDE;LTBP1;LOXL1;LIMA1;CLMP;ADAMTS1;BDKRB2;IL12A;SVEP1;SLIT3;MAP4;NKX2-5;NKX3-2;PDGFRB;UNC45B;BDNF;MMP2;WNT5A;LAMB1;SULF1;GREM1;EHD3;SNX18;EVC;LOX;DLC1;COL5A2;COL6A1;CDH11;GAS1;RBMS3
PHOX2B human tf ARCHS4 coexpression	40/299	6.747665936484659E-4	0.029534014752767467	0	0	1.8290184391879307	13.353926480208576	THSD7B;CHAT;STMN2;ELAVL4;TWIST1;KCNA6;KLHL13;FBLL1;ARHGAP36;CRHR1;CDH8;ELAVL2;AFF2;TAF7L;DPYSL4;PCBP4;NT5DC2;ALX3;CLVS2;NEFL;SLIT3;NKX6-1;PRMT8;SGIP1;PCDH7;HTR1B;UNC5C;AVPR1A;POU3F4;PHOX2A;MLLT11;NELL2;SLC5A7;XKR7;DLC1;FAM163A;HAND2;INSM2;HMX1;RBMS3
SATB2 human tf ARCHS4 coexpression	40/299	6.747665936484659E-4	0.029534014752767467	0	0	1.8290184391879307	13.353926480208576	ROBO2;LUZP2;FOXG1;PTPRO;PLPPR5;BHLHE22;NKAIN2;PCLO;CLMP;GRM7;FUT9;CNR1;ADAM23;DLGAP1;DLGAP2;LONRF2;PAK5;GRIA3;RUNX1T1;PPFIA2;EPHA5;CADM2;SGIP1;PCDHGA3;GABRA4;MAGI2;LHFPL3;POU3F2;POU3F3;PTPRD;MN1;ZEB2;MMP16;MPPED1;LRRC7;FAT3;ASTN2;FRK;SHANK2;ADGRL3
GBX2 human tf ARCHS4 coexpression	40/299	6.747665936484659E-4	0.029534014752767467	0	0	1.8290184391879307	13.353926480208576	BARHL1;SEMA5B;TENM3;PCDH10;TTYH1;CTNND2;PRDM12;CACNA1H;GLI2;ROBO1;TMEM47;EDNRB;NKAIN3;DPYSL4;CDH2;MDK;GALR1;ZIC1;NEFL;SLC18A3;JAM3;APC2;GDF10;IRX1;IRX2;GRID1;UNC5C;POU3F2;POU3F3;QKI;POU3F4;ENOX1;PTPRD;DISP3;PSRC1;COL4A2;NOVA1;RUFY3;REEP2;LRRN1
TUB human tf ARCHS4 coexpression	40/299	6.747665936484659E-4	0.029534014752767467	0	0	1.8290184391879307	13.353926480208576	GABRB3;ADCYAP1R1;GALNT13;PCDH10;CTNND2;NTM;ADAM22;CACNA1B;NOL4;ADAM23;ZIC1;CLVS2;DLGAP1;LONRF2;PPFIA2;OPCML;APC2;SRRM4;SLC6A17;SYT1;CADM2;SGIP1;B3GAT1;LHFPL4;NMNAT2;MAPK8IP2;SNAP91;MAPK8IP1;GRIN1;PTPRD;MAPK10;LRRC7;DNAJC6;RUFY3;RCAN2;REEP2;APBA2;SHANK2;ASTN1;ADGRL3
FAM171B human tf ARCHS4 coexpression	40/299	6.747665936484659E-4	0.029534014752767467	0	0	1.8290184391879307	13.353926480208576	GABRB3;ROBO2;DPP10;NECAB1;RAB3C;NLGN1;DGKB;FOXG1;PLPPR5;PHYHIPL;SLC35F1;EFNA5;NOL4;SYNPR;GRIN2A;PCLO;KCNT2;PTPRZ1;SNTG1;FUT9;DLGAP2;GRIA3;RUNX1T1;PPFIA2;SYT1;CADM2;GABRA5;SGIP1;GABRA4;MAGI2;CADPS;SNAP91;PTPRD;FGF14;LRRC7;TMEM215;RUFY3;MPPED2;KCNQ3;SCG3
MEF2C human tf ARCHS4 coexpression	39/299	0.0012662385989668599	0.04598870826460489	0	0	1.7751791530944625	11.843470755046923	USP13;ADAM22;BHLHE22;HSPB3;JPH1;GRIN2A;SGCD;FUT9;UCP3;LRRTM2;SYNDIG1;TNNI2;DLGAP1;CACNA1S;LONRF2;OPCML;EPHA5;UNC45B;RBFOX1;SYT1;ACTN2;PRKCB;CADM2;GABRA4;PGAM2;SNAP91;PLPP7;PTPRD;PEX5L;DES;MMP16;MPPED1;TNNT1;LRRC7;KCNS2;DNAJC6;RUFY3;KCNQ5;FBP2
EBF3 human tf ARCHS4 coexpression	39/299	0.0012662385989668599	0.04598870826460489	0	0	1.7751791530944625	11.843470755046923	BARHL2;RAB3C;CTNND2;NTM;STMN2;CELF4;ELAVL4;KLHL35;FBLL1;ELAVL2;ROBO1;DPYSL4;PCBP4;DNER;ZIC1;NEFL;CNGA3;DRD2;APC2;IRX1;KCNJ6;DCC;PCDH8;EN1;LHFPL4;NMNAT2;POU3F2;POU4F2;POU3F3;AJAP1;ENOX1;PTPRD;XKR7;NOVA1;RUFY3;FAT3;APBA2;PDZRN4;ADGRL3
PBX1 human tf ARCHS4 coexpression	39/299	0.0012662385989668599	0.04598870826460489	0	0	1.7751791530944625	11.843470755046923	GABRB3;ROBO2;PCDH10;CTNND2;CHRNA7;NTM;PTPRO;STMN2;CELF4;ELAVL4;ELAVL2;ROBO1;PCLO;CDH2;ADAMTSL3;CSMD1;PAK5;EPHA5;KCNJ6;SGIP1;MAGI2;PCDH8;EN1;NMNAT2;SORCS3;POU3F2;FOXP2;POU3F3;AJAP1;PTPRD;MAPK10;MN1;LRRC7;NOVA1;RUFY3;LRRN1;FAT3;ASTN2;ADGRL3
POU3F3 human tf ARCHS4 coexpression	39/299	0.0012662385989668599	0.04598870826460489	0	0	1.7751791530944625	11.843470755046923	SEMA5B;TTYH1;FOXG1;CTNND2;ELAVL4;ROBO1;AFF2;SOX2;DPYSL4;CDH2;FUT9;DNER;ZIC1;PAK5;ZSCAN18;PPFIA2;APC2;IRX1;PCDH8;B3GAT1;SORCS3;POU3F2;QKI;DLK1;POU3F4;MLLT11;PTPRD;MAPK10;MN1;DISP3;MPPED1;LRRC7;NOVA1;RUFY3;FAM181B;FAT3;APBA2;ASTN1;ADGRL3
ZNF704 human tf ARCHS4 coexpression	39/299	0.0012662385989668599	0.04598870826460489	0	0	1.7751791530944625	11.843470755046923	ROBO2;LUZP2;TRIL;FOXG1;KCNA1;CTNND2;PCDH15;GRIK3;ADAM22;NRXN3;SLCO5A1;AKAP6;ROBO1;FAM228B;PCLO;FUT9;CLVS2;DLGAP1;LONRF2;ADAMTS9;RBFOX1;PEG3;CADM2;PCDH7;B3GAT1;POU3F2;POU3F3;QKI;PTPRD;MPPED1;LRRC7;RUFY3;MPPED2;FAT3;ASTN2;FRK;SHANK2;ASTN1;ADGRL3
EN2 human tf ARCHS4 coexpression	39/299	0.0012662385989668599	0.04598870826460489	0	0	1.7751791530944625	11.843470755046923	SEMA5B;TENM3;CTNND2;NTM;PTPRO;STMN2;CELF4;ELAVL4;ELAVL2;SOX2;NKAIN3;DPYSL4;GBX2;CDH2;SNTG1;SLITRK4;B3GALT1;ZIC1;NEFL;OTX2;NKX6-1;IRX1;IRX2;PEG3;IRX5;GRID1;PCDH8;EN1;POU3F2;POU3F3;QKI;SHISA6;POU3F4;PTPRD;MN1;NOVA1;RUFY3;IL1RAPL2;FAT3
PLXNA2 human tf ARCHS4 coexpression	39/299	0.0012662385989668599	0.04598870826460489	0	0	1.7751791530944625	11.843470755046923	ROBO4;PCDH10;DOCK9;DCTN1;HHIP;CTNND2;GRIK3;CACNA1B;ROBO1;PCLO;DPYSL4;ZIC1;MAP4;PAK5;PPFIA2;EPHA5;APC2;RBFOX1;SYT1;VWF;B3GAT1;HTR1B;NMNAT2;POU3F2;SNAP91;POU3F3;MAPK8IP1;PTPRD;MN1;DISP3;MPPED1;COL4A2;LRRC7;DNAJC6;RUFY3;HECW2;KCNQ3;APBA2;ADGRL3
RAPGEF5 human tf ARCHS4 coexpression	39/299	0.0012662385989668599	0.04598870826460489	0	0	1.7751791530944625	11.843470755046923	NECAB1;DOCK9;KCNA1;CTNND2;ADAM22;AATK;CABP1;PRKCZ;SYNPR;GRIN2A;SPOCK3;CLVS2;DLGAP1;LONRF2;OPCML;GABRA1;RBFOX1;GPR37;SLC6A17;SYT1;PEG3;CADM2;PCDHGC5;GABRA4;IQSEC3;ST8SIA3;B3GAT1;MAPK8IP2;SNAP91;QKI;MAPK8IP1;AJAP1;GRIN1;PTPRD;SLC6A7;PEX5L;KCNS2;DNAJC6;SCN2B
MEOX2 human tf ARCHS4 coexpression	38/299	0.0023115076066994866	0.0773675193065887	0	0	1.721818127394636	10.451186927069406	FBN2;COL15A1;TNXB;TRIL;LRRC38;PRDM6;GRIK3;HOXD11;NID1;HOXC11;HOXD10;HOXC10;CACNA1H;THBS3;ADAMTSL1;SGCD;CRTAC1;SACS;NEFL;SVEP1;SLIT3;MAP4;HOXC8;ADAMTS9;DRGX;EPHA5;GFPT2;MMP2;EYA4;LAMB1;AVPR1A;DKK2;POU4F2;COL5A2;CDH11;PCDHGB1;GAS1;COL9A3
TWIST1 human tf ARCHS4 coexpression	38/299	0.0023115076066994866	0.0773675193065887	0	0	1.721818127394636	10.451186927069406	FOXC2;COL15A1;PCDHGB5;NID1;THBS2;HOXC11;LTBP1;LOXL1;ADAMTSL1;LIMA1;ADAMTS5;CLMP;ADAMTS1;ARSJ;NT5DC2;BDKRB2;SVEP1;SLIT3;PDGFRB;MME;MMP2;WNT5A;LAMB1;FOXL1;SULF1;NGF;PHOX2A;GREM1;SNX18;EVC;LOX;DLC1;COL5A2;COL6A1;CDH11;GAS1;FBXL7;RBMS3
ZFPM2 human tf ARCHS4 coexpression	38/299	0.0023115076066994866	0.0773675193065887	0	0	1.721818127394636	10.451186927069406	NECAB1;NLGN1;FOXG1;KCNA1;LRRC4;GRIK2;EFCAB6;FAM228B;UNC80;SYNPR;GRIN2A;PCLO;KCNT2;CNR1;ADAMTSL3;CLVS2;DLGAP1;LONRF2;GRIA3;PPFIA2;OPCML;UNC13C;GABRA1;RBFOX1;SLC6A17;SYT1;CADM2;ST8SIA1;B3GAT1;SNAP91;LRRC7;DNAJC6;HECW1;KCNQ3;FGF13;FRK;SHANK2;SCN2B
ID4 human tf ARCHS4 coexpression	38/299	0.0023115076066994866	0.0773675193065887	0	0	1.721818127394636	10.451186927069406	SEMA5B;ADCYAP1R1;MAGEL2;TTYH1;CTNND2;NTM;CCDC146;PHYHIPL;ZDBF2;SOX2;TMEM47;EDNRB;SALL1;CDH2;ZNRF4;NKX6-1;EPHB1;ZSCAN18;IRX1;IRX2;ADGRV1;ST8SIA1;PCDH7;MMD2;SULF1;SNCAIP;POU3F2;POU3F3;QKI;POU3F4;PTPRD;RUFY3;VEPH1;FAM181B;LRRN1;FAT3;FGFR2;ADGRL3
SOX8 human tf ARCHS4 coexpression	37/299	0.004103240990179634	0.11871580288536669	0	0	1.6689297580793356	9.17240145446712	ADCYAP1R1;GALNT13;PCDHGB5;TTYH1;TRIL;CTNND2;PCDHGB2;GRIK3;ADAM22;PHYHIPL;AATK;AQP4;ELFN2;SOX2;DPP6;CRTAC1;C1QTNF5;DLGAP1;MAP4;APC2;CADM2;GRID1;CMTM5;B3GAT1;GDF1;LHFPL4;MMD2;LHFPL3;SHISA7;QKI;MAPK8IP1;C1QL1;FAM181B;SCG3;CRYAB;APBA2;ASTN1
MEIS2 human tf ARCHS4 coexpression	37/299	0.004103240990179634	0.11871580288536669	0	0	1.6689297580793356	9.17240145446712	GABRB3;ROBO2;PCDH10;FOXG1;CTNND2;ELAVL4;NOL4;GLI3;ROBO1;UNC80;PCLO;GRM7;MARVELD2;FUT9;CSMD3;MAGI2;CADPS;PAX6;NMNAT2;POU3F2;POU3F3;NPAS4;PTPRD;MAPK10;MN1;ADCYAP1;RALYL;MEIS1;FGF14;LRRC7;NOVA1;MPPED2;COL9A3;SCG3;ASTN2;SIM1;SCG2
DACH1 human tf ARCHS4 coexpression	37/299	0.004103240990179634	0.11871580288536669	0	0	1.6689297580793356	9.17240145446712	ROBO2;SEMA5B;FOXG1;CTNND2;CHRNA7;ARX;STMN2;CELF4;ELAVL4;KCNA4;SAT2;KLHL35;FBLL1;ELAVL2;DPYSL4;KCNT2;CDH2;ZIC1;SLC17A6;ZSCAN18;PPFIA2;APC2;OLIG3;ST8SIA1;DCC;CADPS;EN1;PAX6;POU3F2;POU3F3;POU3F4;PTPRD;MAPK10;NOVA1;RUFY3;HECW1;ADGRL3
SOX1 human tf ARCHS4 coexpression	37/299	0.004103240990179634	0.11871580288536669	0	0	1.6689297580793356	9.17240145446712	SEMA5B;TENM3;TTYH1;FOXG1;CTNND2;NRXN3;GLI3;GLI2;ROBO1;SOX2;TMEM47;TRO;DPYSL4;GBX2;CDH2;MDK;PRDM16;ZIC1;ZSCAN18;APC2;IRX1;ZIC4;POU3F2;POU3F3;QKI;DLK1;POU3F4;PTPRD;MAPK10;MN1;NOVA1;RUFY3;DMRTA1;MPPED2;FAM181B;LRRN1;APBA2
ZNF365 human tf ARCHS4 coexpression	37/299	0.004103240990179634	0.11871580288536669	0	0	1.6689297580793356	9.17240145446712	NECAB1;KCNA1;ADAM22;AATK;CABP1;PRKCZ;UNC80;SYNPR;GRIN2A;CLVS2;DLGAP1;LONRF2;OPCML;GABRA1;RBFOX1;SLC6A17;SYT1;CADM2;PCDHGC5;GABRA4;IQSEC3;ST8SIA3;B3GAT1;NMNAT2;MAPK8IP2;SNAP91;MAPK8IP1;AJAP1;GRIN1;SLC6A7;PEX5L;MPPED1;KCNS2;DNAJC6;RCAN2;ASTN1;SCN2B
PKNOX2 human tf ARCHS4 coexpression	37/299	0.004103240990179634	0.11871580288536669	0	0	1.6689297580793356	9.17240145446712	ROBO2;TRIM72;CTNND2;PTPRO;MAST1;GRIK3;BHLHE22;ROBO1;DPP6;PCLO;NETO1;GRM7;FUT9;CNR1;ADAMTSL3;DLGAP1;CSMD1;LONRF2;STUM;PPFIA2;RBFOX1;EPHA6;PEG3;ABCC9;NMNAT2;SORCS3;POU3F3;AJAP1;PTPRD;MPPED1;LRRC7;DMWD;DPEP1;COL9A3;FAT3;FBXL7;ADGRL3
DZIP1 human tf ARCHS4 coexpression	37/299	0.004103240990179634	0.11871580288536669	0	0	1.6689297580793356	9.17240145446712	SH3GL3;TENM3;FOXG1;CTNND2;ADAM22;HOXD10;ROBO1;AFF2;ZDBF2;SOX2;TMEM47;PCLO;SALL1;DPYSL4;CDH2;NT5DC2;LRRTM2;ZIC1;DZIP1L;SACS;RGS22;LONRF2;JAM3;B3GAT1;SNCAIP;POU3F2;POU3F3;QKI;MAPK8IP1;PTPRD;RUFY3;COL5A2;REEP2;CDH11;FAT3;ALDH7A1;ADGRL3
FBN1 human tf ARCHS4 coexpression	37/299	0.004103240990179634	0.11871580288536669	0	0	1.6689297580793356	9.17240145446712	FOXC2;COL15A1;PCDHGB5;ATP10A;NID1;THBS2;FGF2;LTBP1;LOXL1;ADAMTSL1;LIMA1;ADAMTS5;SGCD;CLMP;ADAMTS1;ARSJ;SVEP1;IGFBP7;SLIT3;CHSY3;MAP4;PDGFRB;PTGIS;MMP2;WNT5A;LAMB1;SULF1;NGF;GREM1;EVC;COL4A2;LOX;DLC1;COL5A2;COL6A1;CDH11;GAS1
EBF1 human tf ARCHS4 coexpression	36/299	0.0070802201571236855	0.18593747397246355	0	0	1.6165085267024975	8.002445082366377	TENM1;CHRNA7;PTPRO;STMN2;ELAVL4;KLHL35;APOLD1;ELAVL2;ROBO1;NKAIN3;PCLO;DPYSL4;PCBP4;DNER;NEFL;SLC17A6;PPFIA2;TFAP2B;IRX2;USP49;PCDH9;SGIP1;DCC;KLHL1;HS3ST5;POU3F2;POU4F2;FOXP2;MLLT11;NELL2;RALYL;MMP16;NOVA1;HECW1;GALNTL6;ADGRL3
SOX17 human tf ARCHS4 coexpression	36/299	0.0070802201571236855	0.18593747397246355	0	0	1.6165085267024975	8.002445082366377	ROBO4;PCDH10;DOCK9;HHIP;FLT4;LDB2;PEAR1;APOLD1;HAPLN1;SHE;ESM1;CDH2;SOX18;FAM184A;ZIC3;C1QTNF5;PABPC4L;IGFBP7;CYYR1;LEFTY2;LEFTY1;CD93;VWF;KCNK12;P3H2;DIO3;HTR1B;LAMB1;BCAM;COL4A2;TLX3;DLC1;COL5A2;APLNR;ESAM;ADGRL4
OLIG2 human tf ARCHS4 coexpression	36/299	0.0070802201571236855	0.18593747397246355	0	0	1.6165085267024975	8.002445082366377	ADCYAP1R1;GALNT13;PCDHGB5;TRIL;CTNND2;PCDHGB2;GRIK3;ADAM22;PHYHIPL;AATK;AQP4;ELFN2;SOX2;DPP6;PTPRZ1;CRTAC1;DLGAP1;APC2;KCND2;CADM2;GRID1;B3GAT1;GDF1;LHFPL4;MMD2;LHFPL3;MAPK8IP2;SHISA7;QKI;MAPK8IP1;C1QL1;FAM181B;SCG3;CRYAB;APBA2;ASTN1
MKX human tf ARCHS4 coexpression	36/299	0.0070802201571236855	0.18593747397246355	0	0	1.6165085267024975	8.002445082366377	CHRM2;COL15A1;PDE1C;PCDHGB5;TWIST1;ATP10A;NID1;THBS2;FGF2;TRHDE;LOXL1;TMEM47;LIMA1;SGCD;CLMP;ADAMTS1;SVEP1;SLIT3;PDGFRB;MME;BDNF;IGFBP3;MMP2;WNT5A;SULF1;DKK1;ARHGAP23;GREM1;EHD3;SNX18;EVC;LOX;COL5A2;COL6A1;CDH11;GAS1
ZMAT3 human tf ARCHS4 coexpression	36/299	0.0070802201571236855	0.18593747397246355	0	0	1.6165085267024975	8.002445082366377	CHRM2;PCDHGB5;KCNA1;HSPB2;NID1;THBS2;TRHDE;LTBP1;LOXL1;ADAMTSL1;TMEM47;EDNRB;ARSJ;SACS;BDKRB2;CLVS2;MAP4;LONRF2;PDGFRB;CADM2;GABRA4;ZBTB38;MMP2;RFTN1;LAMB1;SULF1;QKI;GREM1;EVC;COL4A2;LOX;KCNS2;HECW2;COL5A2;COL6A1;CDH11
ZFP1 human tf ARCHS4 coexpression	36/299	0.0070802201571236855	0.18593747397246355	0	0	1.6165085267024975	8.002445082366377	MAGEL2;NLGN1;FOXG1;ELAVL4;NRXN3;PHYHIPL;GRIK2;NOL4;ELAVL2;ROBO1;TRO;CDH2;FUT9;NDST4;DNER;CLVS2;UGGT2;EPHB1;PAK5;PPFIA2;OPCML;B3GALNT1;CADM2;KLHL1;SLC16A14;FOXP2;MLLT11;PTPRD;MAPK10;NOVA1;RUFY3;MPPED2;LRRC3B;PTF1A;FGF13;MDGA2
SNAI2 human tf ARCHS4 coexpression	35/299	0.01187120097391815	0.30244985167878036	0	0	1.5645489987595251	6.936646863639077	FOXC2;COL15A1;TWIST1;NID1;THBS2;LTBP1;LOXL1;ADAMTSL1;ITPRIPL2;LIMA1;SGCD;CLMP;ADAMTS1;ARSJ;BDKRB2;SFN;ANXA8;IGFBP7;SLIT3;CHSY3;MMP2;WNT5A;NRG1;LAMB1;FOXL1;SULF1;GREM1;EVC;COL4A2;LOX;DLC1;COL5A2;COL6A1;CDH11;GAS1
PHOX2A human tf ARCHS4 coexpression	35/299	0.01187120097391815	0.30244985167878036	0	0	1.5645489987595251	6.936646863639077	ALK;THSD7B;PRCD;PLPPR5;ADAM22;ELAVL4;TWIST1;KLHL13;ARHGAP36;BEGAIN;THBS3;DPYSL4;PCBP4;MDK;NT5DC2;SCN9A;SLIT3;NKX6-1;PCDHAC2;SLC18A3;STRA6;CHGA;FAM78B;LHFPL4;UNC5C;SORCS1;AVPR1A;NMNAT2;MAPK8IP1;RIPPLY2;FAM163A;HAND1;INSM2;HMX1;RBMS3
RFX3 human tf ARCHS4 coexpression	34/299	0.01933380662233056	0.4125350988039783	0	0	1.5130458221024259	5.970327625844826	SEMA5B;TTYH1;FOXG1;CCDC146;ELAVL4;PHYHIPL;AKAP6;DNAH9;EFCAB6;NOL4;KCNT2;CDH2;FUT9;CSMD3;EPHB1;FEZF1;HMGN3;ADGRV1;DCC;SNCAIP;POU3F2;POU3F3;MLLT11;PTPRD;MAPK10;NELL2;LRRC7;NOVA1;RUFY3;MAP3K19;FAT3;DRC1;ASTN1;ADGRL3
PRRX1 human tf ARCHS4 coexpression	34/299	0.01933380662233056	0.4125350988039783	0	0	1.5130458221024259	5.970327625844826	COL15A1;TNXB;PCDHGB5;TWIST1;NID1;THBS2;LTBP1;LOXL1;ADAMTSL1;ITPRIPL2;LIMA1;SGCD;CLMP;ADAMTS1;C1QTNF5;BDKRB2;SVEP1;IGFBP7;SLIT3;MAP4;PRKG1;PDGFRB;PTGIS;MMP2;LAMB1;SULF1;GREM1;EVC;LOX;DLC1;COL5A2;COL6A1;CDH11;GAS1
TCF12 human tf ARCHS4 coexpression	34/299	0.01933380662233056	0.4125350988039783	0	0	1.5130458221024259	5.970327625844826	SEMA5B;ADCYAP1R1;TTYH1;PHYHIPL;SLC35F1;KLHL13;ROBO1;TRO;NKAIN3;SALL1;CDH2;PTPRZ1;PCBP4;SNTG1;SACS;JAM3;ADGRV1;DCC;SNCAIP;POU3F2;POU3F3;QKI;POU3F4;MLLT11;PTPRD;MAPK10;ZEB1;PSRC1;NOVA1;RUFY3;FAM181B;LRRN1;FAT3;CREB5
BCL6B human tf ARCHS4 coexpression	34/299	0.01933380662233056	0.4125350988039783	0	0	1.5130458221024259	5.970327625844826	CLIC5;SPTBN5;ROBO4;COL15A1;DOCK9;HHIP;FLT4;LDB2;PEAR1;NID1;APOLD1;ITPRIPL2;SHE;THBD;ESM1;SOX17;SOX18;C1QTNF5;GRB10;PTCHD4;CYYR1;ADAMTS9;JAM3;CD93;VWF;HTR1B;LAMB1;FLI1;COL4A2;HECW2;DLC1;APLNR;ESAM;ADGRL4
INSM1 human tf ARCHS4 coexpression	34/299	0.01933380662233056	0.4125350988039783	0	0	1.5130458221024259	5.970327625844826	ROBO2;BARHL2;SEMA5B;CTNND2;STMN2;CELF4;ELAVL4;KLHL35;FBLL1;NOL4;ELAVL2;PRRG3;DPYSL4;PCBP4;DNER;DRD2;ZSCAN18;APC2;PRMT8;NKX6-2;DCC;CADPS;PAX6;TBR1;NMNAT2;POU3F2;POU3F3;XKR7;DISP3;ADCYAP1;NOVA1;SCG3;INSM2;APBA2
HOXD8 human tf ARCHS4 coexpression	34/299	0.01933380662233056	0.4125350988039783	0	0	1.5130458221024259	5.970327625844826	CLIC5;TMEM72;TWIST1;CLCNKA;TCF21;ADRA1D;AQP2;HOXD11;NID1;HOXC11;HOXD10;FGF2;HOXC10;ADAMTSL1;LIMA1;ADAMTS1;SLIT3;HOXC8;PDGFRB;TFAP2A;DMRT2;MMP2;LAMB1;DKK2;BCAM;EVC;COL4A2;WT1;NPHS2;HAND2;COL5A2;COL6A1;CDH11;GAS1
OLIG1 human tf ARCHS4 coexpression	34/299	0.01933380662233056	0.4125350988039783	0	0	1.5130458221024259	5.970327625844826	ADCYAP1R1;GALNT13;TRIL;CTNND2;PCDHGB2;GRIK3;ADAM22;PHYHIPL;AATK;AQP4;ELFN2;DPP6;CRTAC1;DLGAP1;APC2;KCND2;CADM2;GRID1;CMTM5;B3GAT1;GDF1;LHFPL4;MMD2;LHFPL3;MAPK8IP2;SHISA7;QKI;MAPK8IP1;C1QL1;FAM181B;SCG3;CRYAB;APBA2;ASTN1
POU3F4 human tf ARCHS4 coexpression	34/299	0.01933380662233056	0.4125350988039783	0	0	1.5130458221024259	5.970327625844826	SEMA5B;TTYH1;FOXG1;CTNND2;CHRNA7;NTM;ARX;STMN2;ELAVL4;ELAVL2;SOX2;NKAIN3;DPYSL4;CDH2;NKX2-1;EPHB1;IRX1;FOXB1;IRX2;ADGRV1;PCDH8;SNCAIP;POU3F2;POU3F3;ENOX1;MLLT11;PTPRD;MAPK10;MN1;NOVA1;RUFY3;MPPED2;FAT3;ADGRL3
TBX18 human tf ARCHS4 coexpression	34/299	0.01933380662233056	0.4125350988039783	0	0	1.5130458221024259	5.970327625844826	FOXC2;TNXB;IRS4;TWIST1;PEAR1;NID1;THBS2;LTBP1;LOXL1;ADAMTSL1;CLMP;ADAMTS1;LEPR;BDKRB2;SVEP1;IGFBP7;SLIT3;NKX2-5;PRKG1;PDGFRB;PTGIS;MMP2;LAMB1;SULF1;GREM1;EVC;COL4A2;LOX;DLC1;ALDH1A2;COL5A2;COL6A1;CDH11;GAS1
OSR2 human tf ARCHS4 coexpression	34/299	0.01933380662233056	0.4125350988039783	0	0	1.5130458221024259	5.970327625844826	CHRM2;COL15A1;TNXB;PCDHGB5;TWIST1;TCF21;NID1;THBS2;HOXC11;LOXL1;DPP4;LIMA1;ADAMTS5;CLMP;ADAMTS1;BDKRB2;SVEP1;SLIT3;GDF10;PDGFRB;PTGIS;MME;MMP2;WNT5A;LAMB1;SULF1;DKK1;GREM1;SNX18;EVC;LOX;COL6A1;CDH11;GAS1
BNC2 human tf ARCHS4 coexpression	34/299	0.01933380662233056	0.4125350988039783	0	0	1.5130458221024259	5.970327625844826	COL15A1;HSPB2;TWIST1;EFCAB6;THBS2;LTBP1;LOXL1;ADAMTSL1;ITPRIPL2;LIMA1;ADAMTS5;SGCD;CLMP;ADAMTS1;ARSJ;CHSY3;PRKG1;PDGFRB;PTGIS;GFPT2;MMP2;WNT5A;EYA4;ARHGAP28;LAMB1;SULF1;EVC;DLC1;COL5A2;CDH11;NOX4;GAS1;FBXL7;RBMS3
ZIC4 human tf ARCHS4 coexpression	34/299	0.01933380662233056	0.4125350988039783	0	0	1.5130458221024259	5.970327625844826	TTYH1;FOXG1;CTNND2;TRO;FSTL5;IGSF21;RELN;DPYSL4;CDH2;MDK;ZIC3;PRDM16;DNER;OTX2;FEZF1;TRPM3;OPCML;APC2;DCC;IQSEC3;B3GAT1;DIO3;MAPK8IP2;POU3F3;DLK1;NELL2;NOVA1;DMRTA1;HECW1;REEP2;APBA2;ASTN1;SCN2B;CBLN1
TOX human tf ARCHS4 coexpression	34/299	0.01933380662233056	0.4125350988039783	0	0	1.5130458221024259	5.970327625844826	ROBO2;MAGEL2;TTYH1;ELAVL4;NRXN3;GRIK2;NOL4;CDH8;ELAVL2;TRO;FSTL5;NKAIN3;SNTG1;FUT9;NXPH1;GRIA3;GABRA2;ST6GAL2;ST8SIA1;MAGI2;SNCAIP;POU3F2;SLC16A14;POU3F4;MLLT11;MAPK10;NELL2;CORT;LRFN5;RALYL;NOVA1;RUFY3;MKRN3;ASTN1
ARX human tf ARCHS4 coexpression	33/299	0.030575343486505483	0.567305557950705	0	0	1.4619937253906994	5.098792829978515	ROBO2;FOXG1;PTPRO;SLC7A14;ELAVL4;NRXN3;KCNA5;NOL4;EFNB3;GRM7;SNTG1;ENPP2;PRLHR;NXPH1;UGGT2;GRIA3;SLC38A4;MAGI2;CADPS;RIIAD1;LDOC1;PAX6;SSTR3;POU3F3;POU3F4;MLLT11;MAPK10;MMP16;RUFY3;MPPED2;SCG3;CNTN4;SCG2
TCF21 human tf ARCHS4 coexpression	33/299	0.030575343486505483	0.567305557950705	0	0	1.4619937253906994	5.098792829978515	CHRM2;CLIC5;TNXB;PCDHGB5;TMEM72;AQP2;NID1;TRHDE;LTBP1;LOXL1;CLMP;ADAMTS1;BDKRB2;SVEP1;SLIT3;CSMD1;GDF10;PDGFRB;PTGIS;PCDHGA4;MMP2;LAMB1;FOXL1;GREM1;BCAM;SNX18;EVC;NPHS2;DLC1;COL6A1;CDH11;PLA2R1;RBMS3
ONECUT2 human tf ARCHS4 coexpression	33/299	0.030575343486505483	0.567305557950705	0	0	1.4619937253906994	5.098792829978515	GABRB3;THSD7B;CHAT;STMN2;CELF4;ELAVL4;FIGNL2;AKAP6;KLHL35;NR2E3;CACNA1H;ELAVL2;ROBO1;RELN;DPYSL4;KCNT2;PCBP4;NEFL;SLC17A6;TRAM1L1;DRD2;APC2;DCC;ST8SIA3;DIO3;TBR1;MLLT11;XKR7;DISP3;LRFN5;NOVA1;INSM2;SIM1
HAND2 human tf ARCHS4 coexpression	33/299	0.030575343486505483	0.567305557950705	0	0	1.4619937253906994	5.098792829978515	CHRM2;ALK;RYR2;PRCD;PLPPR5;CHAT;ADAM22;LMOD1;TWIST1;KLHL13;NID1;ARHGAP36;LTBP1;THBS3;MDK;NT5DC2;SLIT3;NKX2-5;ADAMTS9;SLC18A3;STRA6;PDGFRB;UNC45B;MMP2;UNC5C;SORCS1;LAMB1;AVPR1A;FAM163A;HAND1;INSM2;HMX1;RBMS3
POU6F1 human tf ARCHS4 coexpression	33/299	0.030575343486505483	0.567305557950705	0	0	1.4619937253906994	5.098792829978515	KCNA1;CTNND2;ADAM22;AATK;CABP1;PRKCZ;NKAIN2;CACNA1I;CLVS2;DLGAP1;LONRF2;OPCML;GABRA1;RBFOX1;SLC6A17;SYT1;CADM2;PCDHGC5;IQSEC3;B3GAT1;NMNAT2;MAPK8IP2;SNAP91;MAPK8IP1;GRIN1;SLC6A7;MPPED1;DNAJC6;RCAN2;REEP2;APBA2;ASTN1;SCN2B
DPF1 human tf ARCHS4 coexpression	33/299	0.030575343486505483	0.567305557950705	0	0	1.4619937253906994	5.098792829978515	CTNND2;CHRNA7;MAST1;STMN2;CELF4;NRXN3;GRIK2;NOL4;ELAVL2;TRO;BRINP1;DPYSL4;DNER;DLGAP1;PAK5;PPFIA2;APC2;SYT1;EN1;LHFPL4;NMNAT2;MAPK8IP2;SHISA7;POU3F3;MAPK8IP1;MLLT11;MAPK10;NOVA1;RUFY3;REEP2;APBA2;ASTN1;VSTM2B
EMX1 human tf ARCHS4 coexpression	33/299	0.030575343486505483	0.567305557950705	0	0	1.4619937253906994	5.098792829978515	FOXG1;CTNND2;MAST1;LRRC4;TMEM72;SLCO5A1;CABP1;AQP2;BEGAIN;IGSF21;BCL2L10;DLGAP1;CSMD3;PAK5;APC2;SYT1;B3GAT1;FAM229A;TBR1;NRG1;ZIC4;MAPK8IP2;LRRC66;POU3F3;DLK1;GRIN1;MN1;SLC6A7;ZEB1;MPPED1;NPHS2;KCNQ3;ZFPM2
FOXF2 human tf ARCHS4 coexpression	33/299	0.030575343486505483	0.567305557950705	0	0	1.4619937253906994	5.098792829978515	CHRM2;NTM;TWIST1;NID1;HOXC11;APOLD1;MARVELD2;ADAMTS1;ADAMTS18;NT5DC2;C1QTNF5;BDKRB2;SLITRK5;IGFBP7;CHSY3;NKX6-1;STUM;NKX3-2;PRKG1;NTNG1;PDGFRB;TRPC6;MMP2;ABCC9;FOXL1;HS3ST4;GREM1;CTU1;DLC1;COL6A1;CDH11;BMPR1B;HMX1
ZNF300 human tf ARCHS4 coexpression	33/299	0.030575343486505483	0.567305557950705	0	0	1.4619937253906994	5.098792829978515	FOXG1;PTPRO;STMN2;ELAVL4;NRXN3;GRIK2;NOL4;CDH8;ELAVL2;ROBO1;TRO;CDH2;GRM7;SLC17A6;TRAM1L1;EPHB1;PAK5;RUNX1T1;PPFIA2;EPHA5;MAGI2;LHFPL3;POU3F2;SLC16A14;POU3F3;PTPRD;MAPK10;DISP3;RALYL;LRRC7;NOVA1;RUFY3;PDZRN4
OTP human tf ARCHS4 coexpression	33/299	0.030575343486505483	0.567305557950705	0	0	1.4619937253906994	5.098792829978515	LUZP2;STMN2;PCDH15;ELAVL4;NRXN3;GRIK2;KLHL35;KLHL13;CDH8;SOX3;PRRG3;DPYSL4;DNER;NEFL;PAK5;APC2;IRX1;ST6GAL2;USP49;KCND2;DMRT2;PCDH8;SORCS3;POU3F2;SGCZ;MAPK8IP1;AJAP1;POU3F4;MLLT11;DISP3;NOVA1;MDGA2;APBA2
FOXC2 human tf ARCHS4 coexpression	33/299	0.030575343486505483	0.567305557950705	0	0	1.4619937253906994	5.098792829978515	ROBO4;PCDHGB5;HHIP;PEAR1;NID1;THBS2;LTBP1;LOXL1;ADAMTSL1;CLMP;SOX18;ADAMTS1;ARSJ;NT5DC2;IGFBP7;CHSY3;PDGFRB;VWF;BDNF;MMP2;HTR1B;LAMB1;FOXL1;NGF;ARHGAP23;GREM1;COL4A2;LOX;DLC1;TRIP6;COL5A2;COL6A1;CDH11
NPAS4 human tf ARCHS4 coexpression	33/299	0.030575343486505483	0.567305557950705	0	0	1.4619937253906994	5.098792829978515	GABRB3;RAB3C;SLC44A3;TMEM200A;PLPPR5;SLC7A14;CELF4;KCNA5;NOL4;CRHR1;UNC80;GLRA1;DPP6;PCLO;LRRTM2;GPRASP2;GRIA3;CHGA;GABRA5;ST8SIA3;MAGI2;CADPS;PAX6;ANO5;FOXP2;MLLT11;MN1;DISP3;MEIS1;LRRC7;SCG3;FGF13;SCG2
HAND1 human tf ARCHS4 coexpression	32/299	0.046938252165766386	0.7350788664859012	0	0	1.4113875165770413	4.317324783330426	PNMT;TENM3;LAMA1;PRDM6;TWIST1;FIGNL2;HAPLN1;MDK;NT5DC2;RSPO2;GPC3;PABPC4L;SLIT3;NKX2-5;ADAMTS9;STRA6;MSX2;IGFBP3;PCDH7;P3H2;UNC5C;ARHGAP28;LAMB1;PHOX2A;BMP4;KRT18;HAND2;COL5A2;CDH11;APLNR;FREM2;FGFR2
BARHL2 human tf ARCHS4 coexpression	32/299	0.046938252165766386	0.7350788664859012	0	0	1.4113875165770413	4.317324783330426	NLGN1;CTNND2;STMN2;CACNA1B;ELAVL4;ADRA1D;KLHL35;FBLL1;CRHR1;IGSF21;PRRG3;PCBP4;DNER;ZIC1;CLVS2;NEFL;FEZF1;PAK5;ZSCAN18;APC2;DCC;IQSEC3;GDF1;LHFPL4;LDOC1;TBR1;NMNAT2;MAPK8IP2;RCAN2;REEP2;VSTM2B;CBLN1
ZEB1 human tf ARCHS4 coexpression	32/299	0.046938252165766386	0.7350788664859012	0	0	1.4113875165770413	4.317324783330426	LUZP2;FOXG1;CTNND2;ADAM22;SLCO5A1;SLC35F1;AFF2;CDH6;DPYSL4;PTPRZ1;CSMD3;EPHB1;JAM3;ST6GAL2;FAM78B;LDOC1;ABCC9;NRG1;UNC5D;SNCAIP;POU3F2;LRRC66;POU3F3;QKI;PCDHGA11;MN1;DISP3;ADCYAP1;NOVA1;CDH11;APBA2;VSTM2B
PRRX2 human tf ARCHS4 coexpression	32/299	0.046938252165766386	0.7350788664859012	0	0	1.4113875165770413	4.317324783330426	PCDHGB5;TWIST1;ATP10A;THBS2;LTBP1;LOXL1;ADAMTSL1;TMEM47;LIMA1;CLMP;ADAMTS1;BDKRB2;SVEP1;SLIT3;PDGFRB;PTGIS;IGFBP3;MMP2;LAMB1;SULF1;NGF;DKK1;ARHGAP23;GREM1;EVC;LOX;TRIP6;COL5A2;COL6A1;CDH11;GAS1;LTBR
ZNF532 human tf ARCHS4 coexpression	32/299	0.046938252165766386	0.7350788664859012	0	0	1.4113875165770413	4.317324783330426	GABRB3;TENM3;CTNND2;GRIK3;ELAVL4;PRDM14;AKAP6;GLI2;ROBO1;SOX2;TMEM47;TRO;SALL1;CDH2;ZIC3;CSMD2;JAM3;TCF7L1;DCC;B3GAT1;POU3F2;POU3F3;QKI;MLLT11;PTPRD;LRRC7;NOVA1;FAT3;ALDH7A1;FGFR2;ASTN1;ADGRL3
ZFHX4 human tf ARCHS4 coexpression	32/299	0.046938252165766386	0.7350788664859012	0	0	1.4113875165770413	4.317324783330426	ROBO2;CHRNA7;ARX;PTPRO;PLPPR5;STMN2;CELF4;ELAVL4;SLC35F1;GRIK2;EFNA5;ELAVL2;DPYSL4;CDH2;DNER;SLC17A6;RUNX1T1;PPFIA2;TFAP2B;SRRM4;ST8SIA1;DCC;MAGI2;ZIC4;POU3F2;FOXP2;MLLT11;MAPK10;NOVA1;FAT3;ALDH7A1;ADGRL3
ZNF423 human tf ARCHS4 coexpression	32/299	0.046938252165766386	0.7350788664859012	0	0	1.4113875165770413	4.317324783330426	TENM3;TTYH1;CTNND2;FIGNL2;GLI2;ROBO1;SOX2;SALL1;DPYSL4;CDH2;PCBP4;MDK;ZIC3;ZIC1;CPXM1;ZSCAN18;APC2;IRX1;IRX2;TCF7L1;ZIC4;POU3F3;PTPRD;XKR7;MN1;DISP3;NOVA1;LRRN1;ALDH7A1;APBA2;ASTN1;ADGRL3
HLF human tf ARCHS4 coexpression	32/299	0.046938252165766386	0.7350788664859012	0	0	1.4113875165770413	4.317324783330426	KLB;IGSF1;KCNA1;ADAM22;AKAP5;CABP1;GRIN2A;RELN;HYAL1;GPC3;DLGAP1;LONRF2;OPCML;GABRA1;RBFOX1;SLC6A17;SYT1;PEG3;CADM2;PCDHGC5;SERPINF1;GABRA4;IQSEC3;CADPS;MAPK8IP2;SNAP91;GRIN1;NR5A1;SLC6A7;DNAJC6;SNTB1;SCN2B
NEUROD4 human tf ARCHS4 coexpression	32/299	0.046938252165766386	0.7350788664859012	0	0	1.4113875165770413	4.317324783330426	CHAT;ELAVL4;FIGNL2;SLCO5A1;KLHL35;CACNA1H;ROBO1;SALL1;DPYSL4;PCBP4;MDK;NEFL;GNAT1;DRD2;APC2;SRRM4;PRMT8;FAM78B;OLIG3;SGIP1;DCC;ABCA4;CADPS;EN1;POU3F2;POU3F3;POU3F4;XKR7;DISP3;TLX3;LRRN1;APBA2
ZNF436 human tf ARCHS4 coexpression	32/299	0.046938252165766386	0.7350788664859012	0	0	1.4113875165770413	4.317324783330426	MAGEL2;THSD7B;DCTN1;CLCNKA;SLC35F1;ROBO1;TMEM47;TRO;CALB2;CDH2;PTPRZ1;DNER;SCN9A;LRRTM2;SACS;MAP4;GPRASP2;PAK5;GRIA3;SERPINF1;UNC5C;POU3F2;FOXP2;POU3F3;QKI;MLLT11;PTPRD;NOVA1;RUFY3;RCAN2;FBXL7;LIMS2
ZNF385B human tf ARCHS4 coexpression	32/299	0.046938252165766386	0.7350788664859012	0	0	1.4113875165770413	4.317324783330426	KCNA1;ADAM22;CACNA1B;CABP1;PRKCZ;UNC80;PCLO;NETO1;CLVS2;DLGAP1;MAP4;LONRF2;PPFIA2;NKX3-1;OPCML;GABRA1;RBFOX1;SLC6A17;SYT1;CADM2;PCDHGC5;IQSEC3;B3GAT1;MAPK8IP2;SNAP91;GRIN1;TDRD1;EPN3;BCAM;SLC6A7;DNAJC6;SCN2B
ZFP28 human tf ARCHS4 coexpression	32/299	0.046938252165766386	0.7350788664859012	0	0	1.4113875165770413	4.317324783330426	GABRB3;TENM1;PCDH10;NTM;ARX;SLC7A14;CELF4;NOL4;UNC80;GLRA1;GRIN2A;PCLO;FUT9;PTCHD4;CSMD2;UGGT2;LONRF2;PCDHAC2;GRIA3;OPCML;SRRM4;EPHA6;PAX6;ABCC9;FOXP2;PTPRD;LRRC7;RUFY3;RCAN2;SCG3;ANKK1;LRRC3B
ZNF248 human tf ARCHS4 coexpression	32/299	0.046938252165766386	0.7350788664859012	0	0	1.4113875165770413	4.317324783330426	IGSF1;PTPRO;ELAVL4;NRXN3;AKAP6;ELAVL2;TRO;DPYSL4;DNER;LRRTM2;CLVS2;ZSCAN18;PPFIA2;GABRA2;PRMT8;SYT1;SGIP1;LDOC1;NMNAT2;SLC16A14;POU3F3;ENOX1;MLLT11;PTPRD;MAPK10;DISP3;LRRC7;NOVA1;RUFY3;MKRN3;APBA2;ASTN1
AFF3 human tf ARCHS4 coexpression	32/299	0.046938252165766386	0.7350788664859012	0	0	1.4113875165770413	4.317324783330426	DPP10;CTNND2;AKAP6;EFCAB6;FAM228B;UNC80;PCLO;GRM7;CNR1;ADAMTSL3;CLVS2;LONRF2;PPFIA2;KCND2;SYT1;PRKCB;CADM2;SGIP1;KCNK12;MAGI2;B3GAT1;PAX5;POU3F2;POU3F3;PTPRD;MPPED1;LRRC7;RUFY3;HECW1;KCNQ3;ASTN2;FRK
MBNL2 human tf ARCHS4 coexpression	32/299	0.046938252165766386	0.7350788664859012	0	0	1.4113875165770413	4.317324783330426	NECAB1;DOCK9;KCNA1;ADAM22;KCNA5;GLDN;SYNPR;GRIN2A;ABLIM1;PCLO;CCDC85A;SPOCK3;ENPP2;MAP4;LONRF2;OPCML;GABRA1;RBFOX1;GPR37;SLC6A17;PEG3;CADM2;PCDHGC5;GABRA4;ST8SIA3;SNAP91;QKI;GRIN1;SLC6A7;PEX5L;DNAJC6;RCAN2
SORBS2 human tf ARCHS4 coexpression	32/299	0.046938252165766386	0.7350788664859012	0	0	1.4113875165770413	4.317324783330426	ROBO2;RYR2;FOXG1;COL11A1;ELAVL4;AKAP6;HSPB3;CDH6;PCLO;DPYSL4;CDH2;CSMD3;NKX2-5;LONRF2;UNC45B;ST6GAL2;ACTN2;DCC;MAGI2;CADPS;UNC5D;SNAP91;MLLT11;PTPRD;MAPK10;LRRC7;RUFY3;RCAN2;KCNQ3;MKRN3;TACC2;SHANK2
FMNL2 human tf ARCHS4 coexpression	32/299	0.046938252165766386	0.7350788664859012	0	0	1.4113875165770413	4.317324783330426	PDE1C;DCTN1;KCNA1;CTNND2;ADAM22;AATK;AQP4;GLDN;SPOCK3;CLVS2;DLGAP1;MAP4;OPCML;GABRA1;RBFOX1;GPR37;SLC6A17;SYT1;PEG3;CADM2;PCDHGC5;B3GAT1;MAPK8IP2;SNAP91;QKI;MAPK8IP1;GRIN1;PTPRD;SLC6A7;PEX5L;DNAJC6;ASTN1
SALL1 human tf ARCHS4 coexpression	31/299	0.0699316021050843	0.9626874580111201	0	0	1.3612220814269547	3.621174200264059	GABRB3;ADCYAP1R1;GLDC;CTNND2;FIGNL2;PRDM14;SLC35F1;GLI2;ROBO1;SOX2;SYNGAP1;CDH2;PTPRZ1;ZIC3;NT5DC2;PCYT1B;TCF7L1;ADGRV1;B3GAT1;SNCAIP;POU3F2;POU3F3;QKI;PTPRD;PSRC1;FAM181B;LRRN1;FAT3;ALDH7A1;FREM2;FGFR2
SOX9 human tf ARCHS4 coexpression	31/299	0.0699316021050843	0.9626874580111201	0	0	1.3612220814269547	3.621174200264059	ADCYAP1R1;TTYH1;TRIL;CTNND2;NTM;PHYHIPL;SLC35F1;GLI3;SOX2;EDNRB;RELN;SALL1;CDH2;PTPRZ1;ADGRV1;PEG3;IRX5;PCDH8;SNCAIP;POU3F2;POU3F3;QKI;POU3F4;MN1;BCAM;PSRC1;VEPH1;MPPED2;FAM181B;ALDH7A1;CREB5
SIX1 human tf ARCHS4 coexpression	31/299	0.0699316021050843	0.9626874580111201	0	0	1.3612220814269547	3.621174200264059	USP13;CLIC5;LRRC38;HSPB2;HSPB3;HOXD11;HOXC11;JPH1;HOXD10;HOXC10;ADAMTSL1;CACNG6;GYS1;SGCD;UCP3;TNNI2;MAP4;CACNA1S;PRKG1;UNC45B;ACTN2;PGAM2;EYA4;DKK2;PLPP7;DES;TNNT1;KCNS3;COL5A2;TACC2;FBP2
HOXD9 human tf ARCHS4 coexpression	31/299	0.0699316021050843	0.9626874580111201	0	0	1.3612220814269547	3.621174200264059	USP35;CCDC146;TMEM72;IRS4;ADRA1D;HOXC13;AQP2;HOXD11;NID1;HOXC11;HOXC10;CACNA1H;ADAMTSL1;NKX2-4;HOXC8;JAM3;EPHA5;SLC13A4;FBXO17;LAMB1;DKK2;POU4F2;ADCYAP1;ZEB1;NPHS2;TLX1;TRIP6;COL5A2;APBA2;HMX1;VSTM2B
TBX3 human tf ARCHS4 coexpression	31/299	0.0699316021050843	0.9626874580111201	0	0	1.3612220814269547	3.621174200264059	CHRM2;FOXE1;PCDHGB5;NID1;THBS2;LTBP1;LOXL1;DPP4;LIMA1;CLMP;NETO1;ADAMTS1;BDKRB2;SVEP1;EPS8L2;MAP4;NKX3-1;PDGFRB;MME;MMP2;WNT5A;SHROOM3;LAMB1;GREM1;AR;BCAM;EVC;COL4A2;LOX;DLC1;COL6A1
POU4F1 human tf ARCHS4 coexpression	31/299	0.0699316021050843	0.9626874580111201	0	0	1.3612220814269547	3.621174200264059	BARHL2;CTNND2;STMN2;IRS4;ROBO1;AFF2;CALB2;NKAIN3;DPYSL4;CNR1;ZIC1;SLC17A6;APC2;GDF10;IRX1;TFAP2B;IRX2;NMNAT2;POU3F2;POU4F2;FOXP2;POU3F3;SHISA6;POU3F4;ENOX1;XKR7;ADCYAP1;TLX3;NOVA1;APBA2;ADGRL3
ARNT2 human tf ARCHS4 coexpression	31/299	0.0699316021050843	0.9626874580111201	0	0	1.3612220814269547	3.621174200264059	KCNA1;CTNND2;ADAM22;CABP1;GRIN2A;DLGAP1;LONRF2;OPCML;APC2;GABRA1;RBFOX1;SLC6A17;SYT1;CADM2;PCDHGC5;IQSEC3;ST8SIA3;B3GAT1;NMNAT2;MAPK8IP2;SNAP91;MAPK8IP1;AJAP1;GRIN1;SLC6A7;MPPED1;DNAJC6;RCAN2;APBA2;ASTN1;SCN2B
SOX11 human tf ARCHS4 coexpression	31/299	0.0699316021050843	0.9626874580111201	0	0	1.3612220814269547	3.621174200264059	FOXG1;NTM;PTPRO;ELAVL4;NRXN3;SLCO5A1;AKAP6;NOL4;ELAVL2;TRO;CDH2;NKX2-1;SLC17A6;PAK5;RUNX1T1;EPHA5;FAM78B;DCC;MAGI2;POU3F2;SLC16A14;POU3F3;POU3F4;MLLT11;MAPK10;NELL2;LRRC7;NOVA1;RUFY3;MPPED2;FGF13
FOXF1 human tf ARCHS4 coexpression	31/299	0.0699316021050843	0.9626874580111201	0	0	1.3612220814269547	3.621174200264059	CHRM2;PCDHGB5;TCF21;NID1;TRHDE;LTBP1;LOXL1;ITPRIPL2;CLMP;ADAMTS1;ARSJ;BDKRB2;SVEP1;PDGFRB;PCDHGA4;BDNF;MMP2;WNT5A;NRG1;LAMB1;FOXL1;ARHGAP23;GREM1;SNX18;EVC;COL4A2;LOX;DLC1;COL5A2;COL6A1;CDH11
DBX1 human tf ARCHS4 coexpression	31/299	0.0699316021050843	0.9626874580111201	0	0	1.3612220814269547	3.621174200264059	SEMA5B;TENM3;FIGNL2;KLHL35;GLI2;ROBO1;TMEM47;SOX3;SALL1;DPYSL4;CDH2;PCBP4;NT5DC2;DNER;SCN9A;SACS;HOXA2;TUNAR;NEFL;IRX5;ST8SIA1;DCC;HS3ST5;POU3F2;DKK2;POU3F3;MLLT11;PTPRD;NOVA1;LRRN1;APBA2
TBR1 human tf ARCHS4 coexpression	31/299	0.0699316021050843	0.9626874580111201	0	0	1.3612220814269547	3.621174200264059	BARHL2;SEMA5B;CTNND2;STMN2;ELAVL4;SAT2;KLHL35;FBLL1;IGSF21;BRINP1;DPYSL4;PCBP4;DNER;EPHB1;FEZF1;PAK5;ZSCAN18;APC2;STPG2;DCC;B3GAT1;LHFPL4;DIO3;NMNAT2;GPR6;SHISA7;RCAN2;REEP2;INSM2;APBA2;VSTM2B
ZNF488 human tf ARCHS4 coexpression	31/299	0.0699316021050843	0.9626874580111201	0	0	1.3612220814269547	3.621174200264059	IGSF8;ADCYAP1R1;GALNT13;MOGAT2;DCTN1;CTNND2;ADAM22;AATK;CABP1;ELFN2;PRKCZ;RAPGEFL1;DLGAP1;MISP;GIT1;GABRA1;GPR37;SLC6A17;IQSEC3;B3GAT1;GDF1;MMD2;MAPK8IP2;MAPK8IP1;GRIN1;ARHGAP23;C1QL1;SLC6A7;DNAJC6;DPEP1;CRYAB
NHLH1 human tf ARCHS4 coexpression	31/299	0.0699316021050843	0.9626874580111201	0	0	1.3612220814269547	3.621174200264059	STMN2;ELAVL4;FIGNL2;SAT2;KLHL35;CACNA1H;ELAVL2;THBS3;IGSF21;PRRG3;DPYSL4;PCBP4;MDK;DRD2;FEZF1;APC2;SRRM4;NKX6-2;FAM78B;OLIG3;DCC;B3GAT1;CADPS;TBR1;POU3F2;POU3F3;SHISA6;XKR7;DISP3;INSM2;APBA2
ZNF821 human tf ARCHS4 coexpression	31/299	0.0699316021050843	0.9626874580111201	0	0	1.3612220814269547	3.621174200264059	GABRB3;STMN2;ELAVL4;NRXN3;PHYHIPL;NOL4;ELAVL2;ROBO1;TRO;IGSF21;DPYSL4;CDH2;PCBP4;DNER;LRRTM2;EPHB1;GPRASP2;PAK5;PPFIA2;DCC;LDOC1;ZIC4;POU3F3;POU3F4;ENOX1;MAPK10;DISP3;NOVA1;RUFY3;REEP2;APBA2
MST1R human tf ARCHS4 coexpression	31/299	0.0699316021050843	0.9626874580111201	0	0	1.3612220814269547	3.621174200264059	GUCY2C;FCGBP;MOGAT2;TACSTD2;RAPGEFL1;LYPD8;LIMA1;CAPN9;TRIM29;S100A16;GPA33;SFN;ANXA8;EPS8L2;VILL;MISP;PROM2;ABCC3;ARL14;CDX1;ARHGEF16;ENTPD8;KRT7;SHROOM3;OLFM4;IL22RA1;CLDN4;MYO15B;PRR15L;IRF6;TJP3
NFATC4 human tf ARCHS4 coexpression	30/299	0.10109414106308218	0.9999956224121614	0	0	1.311492382071383	3.005551166187726	COL15A1;TWIST1;NID1;THBS2;LTBP1;LOXL1;CACNA1H;THBS3;ADAMTSL1;TMEM47;CLMP;ADAMTS1;BDKRB2;SVEP1;SLIT3;PTGIS;MMP2;LAMB1;SULF1;DKK2;GREM1;EVC;COL4A2;LOX;DLC1;COL5A2;COL6A1;CDH11;GAS1;FBXL7
DLX5 human tf ARCHS4 coexpression	30/299	0.10109414106308218	0.9999956224121614	0	0	1.311492382071383	3.005551166187726	MAGEL2;PID1;FOXG1;NTM;ARX;PTPRO;ELAVL4;NRXN3;ASCL1;NOL4;ROBO1;TRO;SYNPR;PCBP4;SNTG1;NKX2-1;HOXC5;NXPH1;PAK5;EPHA5;SLC16A14;POU3F3;POU3F4;MLLT11;MAPK10;TLX3;RUFY3;VWC2;PDZRN4;LHX8
TSHZ3 human tf ARCHS4 coexpression	30/299	0.10109414106308218	0.9999956224121614	0	0	1.311492382071383	3.005551166187726	CHRM2;RAB3C;PCDHGB5;TMEM200A;NTM;PTPRO;TWIST1;FBLL1;LTBP1;LOXL1;ADAMTSL1;CLMP;ADAMTS1;BDKRB2;CSMD2;RUNX1T1;PDGFRB;RBFOX1;PEG3;SGIP1;GFPT2;MMP2;FOXP2;GREM1;PCDHGA11;SNX18;EVC;LOX;COL6A1;CDH11
THRA human tf ARCHS4 coexpression	30/299	0.10109414106308218	0.9999956224121614	0	0	1.311492382071383	3.005551166187726	IGSF8;ADCYAP1R1;DCTN1;CTNND2;ADAM22;AATK;CABP1;PRKCZ;DLGAP1;MAP4;GIT1;OPCML;APC2;RBFOX1;SLC6A17;SYT1;PCDHGC5;IQSEC3;B3GAT1;GDF1;MAPK8IP2;SNAP91;MAPK8IP1;GRIN1;SLC6A7;DNAJC6;CRYAB;APBA2;ASTN1;SCN2B
NFIA human tf ARCHS4 coexpression	30/299	0.10109414106308218	0.9999956224121614	0	0	1.311492382071383	3.005551166187726	ROBO2;FOXG1;PTPRO;GRIK3;ELAVL4;SLCO5A1;SLC35F1;GRIK2;EFCAB6;NOL4;PTPRZ1;SNTG1;NDST4;PAK5;RUNX1T1;PPFIA2;OPCML;EPHA5;ST8SIA1;MAGI2;SNCAIP;PTPRD;LRRC7;HECW1;MPPED2;KCNQ3;FAT3;ZFPM2;LRRC3B;SHANK2
PITX2 human tf ARCHS4 coexpression	30/299	0.10109414106308218	0.9999956224121614	0	0	1.311492382071383	3.005551166187726	USP13;LAMA1;HSPB2;JPH1;HOXC10;ADAMTS5;SGCD;UCP3;PABPC4L;TNNI2;CACNA1S;UNC45B;MSX2;ACTN2;PCDH7;PGAM2;PCDH8;P3H2;LAMB1;SORCS3;SULF1;PLPP7;DES;TNNT1;COL5A2;HAND1;SIM1;FGFR2;FBP2;CBLN2
GLIS1 human tf ARCHS4 coexpression	30/299	0.10109414106308218	0.9999956224121614	0	0	1.311492382071383	3.005551166187726	FOXC2;PCDHGB5;TWIST1;NID1;THBS2;LTBP1;ADAMTSL1;LIMA1;CLMP;ADAMTS1;ARSJ;IGFBP7;CHSY3;MAP4;PDGFRB;MMP2;WNT5A;LAMB1;NGF;ARHGAP23;GREM1;PCDHGA11;EVC;COL4A2;LOX;DLC1;COL5A2;COL6A1;CDH11;FBXL7
SALL3 human tf ARCHS4 coexpression	30/299	0.10109414106308218	0.9999956224121614	0	0	1.311492382071383	3.005551166187726	GABRB3;TTYH1;LUZP2;GRIK3;PHYHIPL;PRDM14;SLC35F1;GLI2;SOX2;CDH2;PTPRZ1;ZIC3;OTX2;CSMD2;FOXD3;PCYT1B;TCF7L1;ADGRV1;SNCAIP;POU3F2;QKI;PSRC1;FAM181B;LRRN1;L1TD1;FAT3;LRRC3B;ALDH7A1;FGFR2;ADGRL3
ZNF540 human tf ARCHS4 coexpression	30/299	0.10109414106308218	0.9999956224121614	0	0	1.311492382071383	3.005551166187726	RAB3C;MAGEL2;DGKB;ELAVL4;NRXN3;NOL4;CDH8;ELAVL2;UNC80;PCLO;SNTG1;SPOCK3;CSMD3;NXPH1;GRIA3;CADM2;MAGI2;SGCZ;NAP1L5;MLLT11;MAPK10;LRFN5;RIPPLY2;LRRC7;NOVA1;HECW1;SCG3;CNTN4;SCG2;ASTN1
TOX3 human tf ARCHS4 coexpression	30/299	0.10109414106308218	0.9999956224121614	0	0	1.311492382071383	3.005551166187726	ROBO2;FOXG1;CHRNA7;ARX;ELAVL4;PHYHIPL;SLC35F1;KLHL35;SOX2;NKAIN3;SALL1;CDH2;PTPRZ1;SNTG1;UGGT2;GRIA3;FOXB1;MAGI2;SNCAIP;POU3F2;POU3F3;POU3F4;PTPRD;WT1;NOVA1;RUFY3;MPPED2;FAT3;BMPR1B;ALDH7A1
KLF5 human tf ARCHS4 coexpression	29/299	0.1417858850430791	0.9999956224121614	0	0	1.2621934555915137	2.4656156638133435	GUCY2C;FCGBP;MOGAT2;TACSTD2;CXCL14;RAPGEFL1;LIMA1;SDR16C5;CAPN9;TRIM29;GPA33;SFN;ANXA8;EPS8L2;VILL;MISP;ARL14;CDX1;ARHGEF16;ENTPD8;SHROOM3;OLFM4;LRRC66;IL22RA1;CLDN4;PRR15L;DPEP1;IRF6;TJP3
DLX2 human tf ARCHS4 coexpression	29/299	0.1417858850430791	0.9999956224121614	0	0	1.2621934555915137	2.4656156638133435	SFTA3;MAGEL2;FOXG1;ARX;PTPRO;IRS4;ELAVL4;NRXN3;KLHL13;ASCL1;NOL4;ROBO1;TRO;CDH2;PCBP4;SNTG1;NKX2-1;NXPH1;TRAM1L1;PAK5;EPHA5;LDOC1;SLC16A14;POU3F4;MLLT11;MAPK10;RUFY3;MKRN3;LHX8
BARHL1 human tf ARCHS4 coexpression	29/299	0.1417858850430791	0.9999956224121614	0	0	1.2621934555915137	2.4656156638133435	GABRB3;BARHL2;DCTN1;CTNND2;FIGNL2;PRDM12;CACNA1H;IGSF21;SYNGAP1;SPATA21;GBX2;PCBP4;MDK;ZIC1;APC2;RBFOX1;SLC6A17;IQSEC3;LHFPL4;MAPK8IP2;SNAP91;MAPK8IP1;GRIN1;TIAM1;DISP3;SLC6A7;REEP2;SCN2B;CBLN1
HOXD3 human tf ARCHS4 coexpression	29/299	0.1417858850430791	0.9999956224121614	0	0	1.2621934555915137	2.4656156638133435	TMEM72;IRS4;LMOD1;KCNA4;HOXC13;AQP2;HOXD11;HOXC11;HOXD10;HOXC10;CACNA1H;THBS3;ADAMTSL1;ZNRF4;HOXC5;NEFL;IGFBP7;NKX2-4;HOXC8;PCDHA8;EPHA5;PTOV1;EN1;LAMB1;DKK2;POU4F2;DLC1;COL5A2;HMX1
LHX9 human tf ARCHS4 coexpression	29/299	0.1417858850430791	0.9999956224121614	0	0	1.2621934555915137	2.4656156638133435	BARHL2;SLC44A3;CHRNA7;STMN2;CELF4;ELAVL4;SAT2;KLHL35;ELAVL2;IGSF21;DPYSL4;DNER;ZIC1;NEFL;SLC17A6;EPHB1;FEZF1;PAK5;B3GALNT1;DCC;TBR1;ZIC4;NMNAT2;FOXP2;MLLT11;NOVA1;RUFY3;HECW1;REEP2
ZIC1 human tf ARCHS4 coexpression	29/299	0.1417858850430791	0.9999956224121614	0	0	1.2621934555915137	2.4656156638133435	TENM3;CTNND2;ADAM22;DPYSL4;CDH2;CLVS2;NEFL;OPCML;APC2;GDF10;IRX1;SLC6A17;IQSEC3;B3GAT1;NMNAT2;MAPK8IP2;SNAP91;POU3F3;QKI;MAPK8IP1;GRIN1;PTPRD;TIAM1;SLC6A7;DNAJC6;REEP2;APBA2;SCN2B;CBLN1
CREB3L1 human tf ARCHS4 coexpression	29/299	0.1417858850430791	0.9999956224121614	0	0	1.2621934555915137	2.4656156638133435	CHRM2;PCDHGB5;NID1;THBS2;LTBP1;LOXL1;ADAMTSL1;LIMA1;CLMP;ADAMTS1;ARSJ;BDKRB2;IGFBP7;SLIT3;PDGFRB;PCDHGA4;MMP2;LAMB1;SULF1;NGF;ARHGAP23;GREM1;EVC;COL4A2;LOX;DLC1;COL5A2;COL6A1;CDH11
EOMES human tf ARCHS4 coexpression	29/299	0.1417858850430791	0.9999956224121614	0	0	1.2621934555915137	2.4656156638133435	BARHL2;THSD7B;FOXG1;STMN2;LRRC4;ELAVL4;SAT2;KLHL35;HAPLN1;DPYSL4;SOX17;KCNT2;PCBP4;ZIC3;ST8SIA4;PABPC4L;FEZF1;PRMT8;DCC;P3H2;RIIAD1;DIO3;FAM229A;TBR1;DISP3;IL1RAPL2;HECW1;INSM2;ZFPM2
ZNF91 human tf ARCHS4 coexpression	29/299	0.1417858850430791	0.9999956224121614	0	0	1.2621934555915137	2.4656156638133435	ROBO2;FOXG1;PTPRO;ELAVL4;NRXN3;AKAP6;EFCAB6;NOL4;FAM228B;UNC80;PCLO;GRM7;SNTG1;FUT9;GRIA3;RUNX1T1;EPHA5;EPHA6;MAGI2;MLLT11;PTPRD;MAPK10;LRRC7;RUFY3;FAT3;ASTN2;FGF13;FRK;ADGRL3
IRX2 human tf ARCHS4 coexpression	29/299	0.1417858850430791	0.9999956224121614	0	0	1.2621934555915137	2.4656156638133435	SEMA5B;TENM3;FOXI3;CHRNA7;CELF4;SERTM1;SOX2;FSTL5;GBX2;ENPP2;NKX6-1;RUNX1T1;IRX1;TFAP2B;TCF7L1;PTGIS;IRX5;PCDH8;KLHL1;POU3F2;SSTR3;POU3F3;POU3F4;NOVA1;RUFY3;LRRN1;SCG3;CNTN4;SCG2
NR2F1 human tf ARCHS4 coexpression	29/299	0.1417858850430791	0.9999956224121614	0	0	1.2621934555915137	2.4656156638133435	SEMA5B;ADCYAP1R1;TTYH1;TRIL;CTNND2;NTM;HOXD10;AFF2;SOX2;DPYSL4;CDH2;CNR1;DNER;ZIC1;NEFL;EPHA5;APC2;IRX1;OLIG3;POU3F2;DKK2;POU3F3;MAPK8IP1;POU3F4;PTPRD;NOVA1;RUFY3;FAM181B;ADGRL3
ZSCAN18 human tf ARCHS4 coexpression	29/299	0.1417858850430791	0.9999956224121614	0	0	1.2621934555915137	2.4656156638133435	TTYH1;CTNND2;MAST1;CABP1;FBLL1;SOX2;IGSF21;DPYSL4;DNER;ZIC1;APC2;SYT1;IQSEC3;B3GAT1;PTOV1;GDF1;LHFPL4;NMNAT2;MAPK8IP2;POU3F3;MAPK8IP1;GRIN1;BAIAP3;NOVA1;RCAN2;REEP2;APBA2;ASTN1;SCN2B
OSR1 human tf ARCHS4 coexpression	29/299	0.1417858850430791	0.9999956224121614	0	0	1.2621934555915137	2.4656156638133435	CHRM2;TNXB;PCDHGB5;TWIST1;THBS2;LTBP1;LOXL1;THBS3;ADAMTSL1;DPP4;ADAMTS1;C1QTNF5;BDKRB2;SVEP1;SLIT3;ADAMTS9;PDGFRB;PTGIS;MMP2;LAMB1;NGF;DKK2;GREM1;EVC;LOX;COL5A2;COL6A1;CDH11;GAS1
SP8 human tf ARCHS4 coexpression	29/299	0.1417858850430791	0.9999956224121614	0	0	1.2621934555915137	2.4656156638133435	TENM3;TTYH1;LAMA1;FOXG1;EFNA5;GLI3;SOX2;TRO;SOX3;SALL1;DPYSL4;CDH2;MDK;ZIC3;PRDM16;ZIC1;OTX2;CSMD3;FEZF1;HMGN3;ZIC4;HS3ST4;POU3F3;DLK1;DMRTA1;GAS1;LRRN1;PTF1A;ALDH7A1
NEUROG2 human tf ARCHS4 coexpression	29/299	0.1417858850430791	0.9999956224121614	0	0	1.2621934555915137	2.4656156638133435	TSHZ3;FOXG1;ELAVL4;TCF21;SLCO5A1;BHLHE22;GLI3;THBS3;IGSF21;SYNGAP1;SGCD;CLMP;DPYSL4;ARSJ;NKX6-1;PAK5;PRKG1;PRMT8;EYA4;ARHGAP28;SNCAIP;POU3F2;POU3F3;PCDHGA9;MN1;ZEB1;MPPED1;HECW2;HECW1
RAPGEF4 human tf ARCHS4 coexpression	29/299	0.1417858850430791	0.9999956224121614	0	0	1.2621934555915137	2.4656156638133435	IGSF8;KCNA1;CTNND2;ADAM22;AATK;CABP1;PRKCZ;GRIN2A;DLGAP1;LONRF2;OPCML;GABRA1;RBFOX1;SLC6A17;SYT1;CADM2;PCDHGC5;IQSEC3;B3GAT1;MAPK8IP2;SNAP91;MAPK8IP1;GRIN1;SLC6A7;PEX5L;MPPED1;DNAJC6;RCAN2;SCN2B
CSDC2 human tf ARCHS4 coexpression	29/299	0.1417858850430791	0.9999956224121614	0	0	1.2621934555915137	2.4656156638133435	DCTN1;CTNND2;NRXN3;PRKCZ;TRO;CLVS2;DLGAP1;MAP4;NXPH1;APC2;SLC6A17;SYT1;IQSEC3;B3GAT1;GDF1;MMD2;MAPK8IP2;MAPK8IP1;GRIN1;MLLT11;SLC6A7;DNAJC6;RCAN2;REEP2;FXYD7;CRYAB;APBA2;ASTN1;CBLN1
MEIS3 human tf ARCHS4 coexpression	28/299	0.19292414977574693	0.9999956224121614	0	0	1.2133204126349155	1.9964679902480662	DCTN1;CTNND2;MAST1;CACNA1H;SYNGAP1;DPYSL4;PCBP4;ZIC1;NEFL;ZSCAN18;APC2;TFAP2B;IRX2;SRRM4;PTGIS;B3GAT1;PTOV1;LHFPL4;NMNAT2;MAPK8IP2;SHISA7;POU3F3;MAPK8IP1;DISP3;LRRC7;REEP2;APBA2;ASTN1
LHX6 human tf ARCHS4 coexpression	28/299	0.19292414977574693	0.9999956224121614	0	0	1.2133204126349155	1.9964679902480662	ROBO2;SFTA3;MAGEL2;DGKB;ARX;NRXN3;NOL4;CDH8;AFF2;TRO;PCBP4;LRRTM2;NKX2-1;SYNDIG1;DLGAP2;GRIA3;GABRA2;SLC16A14;MLLT11;LRFN5;MMP16;NRG3;LRRC7;RUFY3;VWC2;PDZRN4;ASTN1;LHX8
TLX2 human tf ARCHS4 coexpression	28/299	0.19292414977574693	0.9999956224121614	0	0	1.2133204126349155	1.9964679902480662	ALK;THSD7B;PRCD;CHAT;ADAM22;ELAVL4;TWIST1;KLHL13;ARHGAP36;CRHR1;THBS3;PCBP4;NT5DC2;CLVS2;SLIT3;STRA6;CHGA;LHFPL4;UNC5C;SORCS1;AVPR1A;PHOX2A;NELL2;XKR7;FAM163A;HAND2;HAND1;HMX1
SOX4 human tf ARCHS4 coexpression	28/299	0.19292414977574693	0.9999956224121614	0	0	1.2133204126349155	1.9964679902480662	ROBO2;FOXG1;CHRNA7;PTPRO;STMN2;ELAVL4;NRXN3;SLCO5A1;SLC35F1;GRIK2;ASCL1;ELAVL2;TRO;SNTG1;NKX2-1;PAK5;GRIA3;RUNX1T1;EPHA5;SNCAIP;POU3F2;POU3F4;MLLT11;MAPK10;LRRC7;NOVA1;RUFY3;MPPED2
SOX21 human tf ARCHS4 coexpression	28/299	0.19292414977574693	0.9999956224121614	0	0	1.2133204126349155	1.9964679902480662	SEMA5B;TTYH1;CTNND2;SOX2;SALL1;DPYSL4;CDH2;OTX2;CSMD3;FEZF1;IRX1;FOXB1;IRX2;TCF7L1;ADGRV1;NRG1;POU3F2;LRRC66;POU3F3;QKI;POU3F4;ZEB1;PSRC1;FAM181B;LRRN1;FAT3;ALDH7A1;FGFR2
NEUROG1 human tf ARCHS4 coexpression	28/299	0.19292414977574693	0.9999956224121614	0	0	1.2133204126349155	1.9964679902480662	GABRB3;SLC44A3;TENM3;CHAT;CACNA1B;ELAVL4;FIGNL2;PRDM14;CACNA1H;ROBO1;THBS3;DPYSL4;PCBP4;MDK;NT5DC2;DRD2;DRGX;APC2;SRRM4;PRMT8;FAM78B;OLIG3;DISP3;TLX3;HECW2;DMRTA1;TACC2;APBA2
NKX2-2 human tf ARCHS4 coexpression	28/299	0.19292414977574693	0.9999956224121614	0	0	1.2133204126349155	1.9964679902480662	SLC7A14;KCNA5;NOL4;SERTM1;DPP6;PCLO;MARVELD2;ENPP2;NKX6-1;GRIA3;CHGA;CHST9;KCNJ6;MCOLN3;ST8SIA3;CADPS;TMEM61;PAX6;ABCC9;ANO5;SSTR3;TTC39A;ADCYAP1;FGF14;SCG3;CNTN4;SIM1;SCG2
PAX6 human tf ARCHS4 coexpression	27/299	0.2547032074082354	0.9999956224121614	0	0	1.1648684360622077	1.5931396601316594	GABRB3;ARX;SLC7A14;KCNA5;EFNA5;NOL4;UNC80;GLRA1;DPP6;PCLO;MARVELD2;SNTG1;ENPP2;GRIA3;SLC38A4;CHST9;MCOLN3;ST8SIA3;CADPS;TMEM61;SSTR3;TTC39A;ADCYAP1;RIPPLY2;SCG3;CNTN4;SCG2
RARB human tf ARCHS4 coexpression	27/299	0.2547032074082354	0.9999956224121614	0	0	1.1648684360622077	1.5931396601316594	FBN2;RYR2;PCDH10;PCDHGB4;SEMA3E;LDB2;HOXD10;ROBO1;TRO;CDH2;FAM184A;ADAM23;CYYR1;LEFTY2;ADAMTS9;PRKG1;GFPT2;PCDH7;P3H2;UNC5C;LAMB1;DKK2;ARHGAP24;DLC1;COL5A2;CDH11;MYO1H
HOXB5 human tf ARCHS4 coexpression	27/299	0.2547032074082354	0.9999956224121614	0	0	1.1648684360622077	1.5931396601316594	CHRM2;USP35;PCDHGB5;HOXD11;HOXD10;HOXC10;CACNA1H;LYPD8;DPYSL4;SCN9A;HOXC5;BDKRB2;HOXA2;CPXM1;HOXC8;JAM3;APC2;ANGPT1;IRX5;HPS4;FOXL1;SLC6A5;ADCYAP1;ZEB1;COL6A1;APBA2;VSTM2B
NRL human tf ARCHS4 coexpression	27/299	0.2547032074082354	0.9999956224121614	0	0	1.1648684360622077	1.5931396601316594	SPTBN5;THSD7B;PRCD;NR2E3;AFF2;FSTL5;PCBP4;OTX2;GNAT1;DRD2;PCDHAC2;UNC13C;GPR37;MPP4;SYT1;SGIP1;SERPINF1;IQSEC3;ABCA4;CADPS;LHFPL4;USH2A;SNAP91;TMEM215;REEP2;NMUR1;HMX1
MYCN human tf ARCHS4 coexpression	27/299	0.2547032074082354	0.9999956224121614	0	0	1.1648684360622077	1.5931396601316594	GABRB3;DPP10;ALK;THSD7B;PLPPR5;CHAT;ADAM22;TWIST1;KLHL13;PCBP4;ADAMTS19;NT5DC2;OTX2;STRA6;ADGRV1;LHFPL4;UNC5C;AVPR1A;PHOX2A;XKR7;FAM163A;HAND2;HAND1;LRRN1;L1TD1;INSM2;HMX1
DLX1 human tf ARCHS4 coexpression	27/299	0.2547032074082354	0.9999956224121614	0	0	1.1648684360622077	1.5931396601316594	SFTA3;MAGEL2;PID1;FOXG1;ARX;PTPRO;ELAVL4;NRXN3;KLHL13;ASCL1;NOL4;TRO;CDH2;PCBP4;SNTG1;NKX2-1;NXPH1;GPRASP2;PAK5;EPHA5;LHFPL3;SLC16A14;POU3F3;MLLT11;LRRC7;PDZRN4;LHX8
ELF3 human tf ARCHS4 coexpression	27/299	0.2547032074082354	0.9999956224121614	0	0	1.1648684360622077	1.5931396601316594	GUCY2C;FCGBP;TACSTD2;DNAH9;RAPGEFL1;LYPD8;CACNG6;CAPN9;GPA33;ERICH3;EPS8L2;VILL;MISP;CHST9;ARL14;CDX1;ARHGEF16;ENTPD8;SHROOM3;OLFM4;IL22RA1;CLDN4;PRR15L;MAP3K19;IRF6;RNF186;DRC1
TEF human tf ARCHS4 coexpression	27/299	0.2547032074082354	0.9999956224121614	0	0	1.1648684360622077	1.5931396601316594	IGSF8;DCTN1;KCNA1;ADAM22;AATK;CABP1;PRKCZ;DLGAP1;MAP4;GIT1;OPCML;GABRA1;RBFOX1;SLC6A17;SYT1;PCDHGC5;IQSEC3;B3GAT1;MAPK8IP2;SNAP91;MAPK8IP1;GRIN1;SLC6A7;DNAJC6;RCAN2;SCN2B;CBLN1
SOX18 human tf ARCHS4 coexpression	27/299	0.2547032074082354	0.9999956224121614	0	0	1.1648684360622077	1.5931396601316594	CLIC5;FOXC2;ROBO4;COL15A1;TNXB;DOCK9;HHIP;FLT4;PEAR1;NID1;APOLD1;SHE;ESM1;SOX17;CRTAC1;C1QTNF5;IGFBP7;CHST7;CD93;HTR1B;LAMB1;COL4A2;HECW2;DLC1;APLNR;ESAM;ADGRL4
KLF7 human tf ARCHS4 coexpression	27/299	0.2547032074082354	0.9999956224121614	0	0	1.1648684360622077	1.5931396601316594	ROBO2;FOXG1;PTPRO;STMN2;CELF4;ELAVL4;GRIK2;ELAVL2;TRO;PCBP4;DNER;CYP2R1;PAK5;GRIA3;RUNX1T1;PPFIA2;EPHA5;TCF7L1;DCC;NMNAT2;SNCAIP;POU3F3;MLLT11;LRRC7;NOVA1;RUFY3;FBXL7
LHX1 human tf ARCHS4 coexpression	27/299	0.2547032074082354	0.9999956224121614	0	0	1.1648684360622077	1.5931396601316594	BARHL2;EPHA10;STMN2;ELAVL4;KLHL35;FBLL1;CDH8;HAPLN1;IGSF21;DPYSL4;GBX2;GALR1;DNER;APC2;SRRM4;DCC;PCDH8;GDF1;DIO3;TBR1;POU3F2;SHISA6;POU3F4;ENOX1;NOVA1;REEP2;INSM2
ZNF462 human tf ARCHS4 coexpression	27/299	0.2547032074082354	0.9999956224121614	0	0	1.1648684360622077	1.5931396601316594	GABRB3;ROBO2;CACNA1B;PRDM14;ELAVL2;SOX2;TRO;CDH2;ADAMTSL3;PAK5;PPFIA2;TCF7L1;USP49;ADGRV1;POU3F4;MLLT11;PTPRD;TDRD1;AR;DISP3;PCDHB1;MKRN3;LRRN1;L1TD1;FAT3;ALDH7A1;ADGRL3
ZIC3 human tf ARCHS4 coexpression	27/299	0.2547032074082354	0.9999956224121614	0	0	1.1648684360622077	1.5931396601316594	GABRB3;TENM3;PRDM14;LDB2;HAPLN1;GLI2;SOX2;SALL1;CDH2;ADAMTS19;MDK;ZIC1;PABPC4L;TUNAR;OTX2;FEZF1;HMGN3;TCF7L1;GFPT2;P3H2;ZIC4;GDF3;DLK1;LIN28B;LRRN1;L1TD1;ALDH7A1
FOXL1 human tf ARCHS4 coexpression	27/299	0.2547032074082354	0.9999956224121614	0	0	1.1648684360622077	1.5931396601316594	CHRM2;FOXC2;PCDHGB5;NID1;ELFN2;TRHDE;LTBP1;LOXL1;ITPRIPL2;CLMP;ADAMTS1;ARSJ;BDKRB2;IGFBP7;PDGFRB;PCDHGA4;BDNF;MMP2;LAMB1;ARHGAP23;GREM1;EVC;COL4A2;LOX;DLC1;COL6A1;CDH11
ZBTB7C human tf ARCHS4 coexpression	27/299	0.2547032074082354	0.9999956224121614	0	0	1.1648684360622077	1.5931396601316594	FCGBP;TTLL10;CCDC146;TACSTD2;DNAH9;CXCL14;RAPGEFL1;LYPD8;CACNG6;SDR16C5;CAPN9;TRIM29;GPA33;ERICH3;VILL;MISP;PROM2;CHST9;ARHGEF16;SHROOM3;CLDN4;PRR15L;MAP3K19;CROCC;IRF6;DRC1;TJP3
FEZF1 human tf ARCHS4 coexpression	27/299	0.2547032074082354	0.9999956224121614	0	0	1.1648684360622077	1.5931396601316594	BARHL2;FOXG1;ELAVL4;TMEM74;KLHL35;SOX2;TRO;DPYSL4;KCNT2;CDH2;PCBP4;MDK;ZIC3;DNER;SLC17A6;OTX2;CYYR1;HMGN3;DCC;TBR1;ZIC4;POU3F3;DLK1;MLLT11;NELL2;DMRTA1;INSM2
FBXO41 human tf ARCHS4 coexpression	27/299	0.2547032074082354	0.9999956224121614	0	0	1.1648684360622077	1.5931396601316594	IGSF8;DCTN1;KCNA1;ADAM22;AATK;CABP1;PRKCZ;CACNA1I;SYNGAP1;DLGAP1;GIT1;OPCML;GABRA1;RBFOX1;SLC6A17;SYT1;PRKCB;PCDHGC5;IQSEC3;B3GAT1;MAPK8IP2;SNAP91;MAPK8IP1;SLC6A7;MPPED1;DNAJC6;SCN2B
LARP6 human tf ARCHS4 coexpression	27/299	0.2547032074082354	0.9999956224121614	0	0	1.1648684360622077	1.5931396601316594	PDE1C;DCTN1;AATK;THBS2;LOXL1;IGFBP7;MAP4;PDGFRB;GABRA1;RBFOX1;NKX6-2;SLC6A17;SYT1;KCNIP2;MMP2;IQSEC3;MAPK8IP2;MAPK8IP1;GRIN1;ARHGAP23;SLC6A7;EVC;LOX;DNAJC6;RCAN2;COL6A1;SCN2B
TFAP2B human tf ARCHS4 coexpression	26/299	0.3263577845962081	0.9999956224121614	0	0	1.1168327796234774	1.2505857908872569	SEMA5B;GALNT13;PCDH10;CELF4;CALB2;FSTL5;BRINP1;DPYSL4;SCN9A;SLC17A6;ZSCAN18;APC2;IRX2;PTGIS;KLHL1;FAM229A;HS3ST5;POU4F2;FOXP2;SHISA7;ADCYAP1;TLX3;LRRC7;NOVA1;APBA2;CBLN1
SIX4 human tf ARCHS4 coexpression	26/299	0.3263577845962081	0.9999956224121614	0	0	1.1168327796234774	1.2505857908872569	USP13;LUZP2;PCDH15;JPH1;HOXD10;HOXC10;CACNG6;SGCD;UCP3;TNNI2;CACNA1S;ADAMTS9;PRKG1;UNC45B;ACTN2;PGAM2;EYA4;ABCC9;DKK2;PLPP7;TNNT1;KCNS3;L1TD1;TACC2;ALDH7A1;FBP2
ZFHX3 human tf ARCHS4 coexpression	26/299	0.3263577845962081	0.9999956224121614	0	0	1.1168327796234774	1.2505857908872569	RYR2;ROBO4;TNXB;DOCK9;HHIP;STMN2;CELF4;KCNA4;RYR3;UNC80;PCLO;NETO1;ADAMTSL3;GSG1L;MYH11;CSMD1;LONRF2;SKOR2;VWF;HTR1B;ABCC9;HS3ST4;HECW2;COL9A3;FAT3;FRK
JAZF1 human tf ARCHS4 coexpression	26/299	0.3263577845962081	0.9999956224121614	0	0	1.1168327796234774	1.2505857908872569	GYPC;CTNND2;STMN2;TRANK1;CELF4;ERFE;CRHR1;BEGAIN;SYNPR;ALOX5;NXPH1;GPRASP2;OPCML;DMTN;SYT1;NMNAT2;IPCEF1;NAP1L5;MLLT11;ZEB2;RIPPLY2;PTPRC;DNAJC6;RCAN2;TRIM10;SCG2
FEV human tf ARCHS4 coexpression	26/299	0.3263577845962081	0.9999956224121614	0	0	1.1168327796234774	1.2505857908872569	PRCD;PLPPR5;STMN2;CELF4;KCNA5;ELAVL2;PCLO;NKX6-1;OPCML;SYT1;PEG3;EN1;HS3ST5;SORCS3;SSTR3;PHOX2A;ENOX1;MLLT11;LRFN5;RALYL;IL1RAPL2;HAND2;SCG3;GALNTL6;FGF13;SCG2
HEYL human tf ARCHS4 coexpression	26/299	0.3263577845962081	0.9999956224121614	0	0	1.1168327796234774	1.2505857908872569	COL15A1;HSPB2;HSPB3;PEAR1;NID1;ITPRIPL2;LIMA1;ADAMTS5;SGCD;C1QTNF5;CYP2R1;IGFBP7;MAP4;PRKG1;PDGFRB;UNC45B;TRPC6;ACTN2;NGF;DES;COL4A2;DLC1;CDH11;FBXL7;LIMS2;RBMS3
IRX1 human tf ARCHS4 coexpression	26/299	0.3263577845962081	0.9999956224121614	0	0	1.1168327796234774	1.2505857908872569	SEMA5B;TENM3;TTYH1;CTNND2;AFF2;SOX2;TMEM47;SOX3;DPYSL4;GBX2;CDH2;ZIC1;ZSCAN18;GDF10;IRX2;IRX5;PCDH8;POU3F2;POU3F3;QKI;POU3F4;PTPRD;MN1;NOVA1;RUFY3;LRRN1
SOX7 human tf ARCHS4 coexpression	26/299	0.3263577845962081	0.9999956224121614	0	0	1.1168327796234774	1.2505857908872569	ROBO4;DOCK9;HHIP;FLT4;LDB2;AARD;PEAR1;APOLD1;ITPRIPL2;SHE;THBD;ESM1;SOX17;SOX18;PTCHD4;CD93;VWF;HTR1B;FLI1;MEIS1;DLC1;APLNR;NOX4;ESAM;ACKR2;ADGRL4
HOXC10 human tf ARCHS4 coexpression	26/299	0.3263577845962081	0.9999956224121614	0	0	1.1168327796234774	1.2505857908872569	USP13;CLIC5;HSPB2;HOXC13;HOXC11;JPH1;HOXD10;CACNG6;GYS1;SGCD;UCP3;HOXC5;TNNI2;MAP4;CACNA1S;HOXC8;UNC45B;ACTN2;PGAM2;EYA4;PLPP7;DES;TNNT1;KCNS3;TACC2;FBP2
LHX5 human tf ARCHS4 coexpression	26/299	0.3263577845962081	0.9999956224121614	0	0	1.1168327796234774	1.2505857908872569	BARHL2;STMN2;ELAVL4;SAT2;KLHL35;FBLL1;IGSF21;PRRG3;DPYSL4;PCBP4;MDK;DNER;FEZF1;ZSCAN18;APC2;PRMT8;DCC;GDF1;DIO3;GPR6;POU3F3;EID2;NOVA1;REEP2;INSM2;VSTM2B
TBX15 human tf ARCHS4 coexpression	26/299	0.3263577845962081	0.9999956224121614	0	0	1.1168327796234774	1.2505857908872569	USP13;CLIC5;TRIM72;HSPB2;HSPB3;JPH1;HOXC10;CACNG6;GYS1;ADAMTS5;SGCD;UCP3;TNNI2;MAP4;CACNA1S;PRKG1;UNC45B;ACTN2;PGAM2;PLPP7;DES;TNNT1;KCNS3;TACC2;FBP2;RBMS3
CASZ1 human tf ARCHS4 coexpression	26/299	0.3263577845962081	0.9999956224121614	0	0	1.1168327796234774	1.2505857908872569	CLIC5;SPTBN5;TACSTD2;RAPGEFL1;CACNG6;CAPN9;TRIM29;MYH11;EPS8L2;PROM2;NKX3-1;UNC45B;ACTN2;ARHGEF16;SHROOM3;ANO7;TDRD1;EPN3;AR;BCAM;CLDN4;MYO15B;CROCC;TACC2;IRF6;TJP3
ZNF608 human tf ARCHS4 coexpression	26/299	0.3263577845962081	0.9999956224121614	0	0	1.1168327796234774	1.2505857908872569	GABRB3;SH3GL3;TENM3;CTNND2;STMN2;CACNA1B;ELAVL4;CACNA1H;ROBO1;AFF2;SYNGAP1;PCLO;DPYSL4;CDH2;PCBP4;MDK;ZIC1;RGS22;PPFIA2;APC2;POU3F3;PTPRD;DISP3;RUFY3;LRRN1;ADGRL3
OVOL1 human tf ARCHS4 coexpression	26/299	0.3263577845962081	0.9999956224121614	0	0	1.1168327796234774	1.2505857908872569	GUCY2C;TACSTD2;KRT23;HOXC13;RAPGEFL1;SDR16C5;TRIM29;S100A16;SFN;ANXA8;EPS8L2;MISP;KRTDAP;SEC16B;EDN2;CDX1;PLA2G4E;ARHGEF16;IL22RA1;EPN3;CLDN4;KRT18;PRR15L;IRF6;RNF186;TJP3
ISX human tf ARCHS4 coexpression	26/299	0.3263577845962081	0.9999956224121614	0	0	1.1168327796234774	1.2505857908872569	GUCY2C;FCGBP;MOGAT2;RAPGEFL1;LYPD8;DPP4;CAPN9;NLRP6;GPA33;EPS8L2;VILL;MISP;ARL14;CDX1;ARHGEF16;ENTPD8;SHROOM3;OLFM4;LRRC66;IL22RA1;CLDN4;MYO15B;PRR15L;DPEP1;RNF186;TJP3
ZNF827 human tf ARCHS4 coexpression	26/299	0.3263577845962081	0.9999956224121614	0	0	1.1168327796234774	1.2505857908872569	DPP10;SPO11;CTNND2;CHRNA7;NR2E3;FAM228B;SOX3;PTCHD1;CDH2;SNTG1;FUT9;ADAMTSL3;RUNX1T1;PPFIA2;IRX1;NKX6-2;USP49;CADPS;GDF1;SNCAIP;POU3F2;POU3F3;PTPRD;LRRN1;SCG3;ASTN2
HOXA9 human tf ARCHS4 coexpression	25/299	0.4060404451149032	0.9999956224121614	0	0	1.0692087666636823	0.9636805406519304	NPR3;IRS4;HOXD11;HOXD10;DDO;NKAIN2;LYL1;NAPRT;CCDC97;ST8SIA6;EIF4EBP3;CPXM1;EMB;NKX2-4;NKX2-3;AVPR1B;ITGA4;ANGPT1;ECH1;YDJC;FLI1;PARVG;MYO15B;FES;TLX1
POU6F2 human tf ARCHS4 coexpression	25/299	0.4060404451149032	0.9999956224121614	0	0	1.0692087666636823	0.9636805406519304	GABRB3;CHRNA7;ARX;SLC7A14;EFCAB3;EFCAB6;CDH8;FAM228B;UNC80;SNTG1;GALR1;ADAMTSL3;TFAP2B;IRX2;MCOLN3;MAGI2;PAX6;MEIS1;VWC2;SCG3;CNTN4;ASTN2;FGF13;SCG2;FRK
VDR human tf ARCHS4 coexpression	25/299	0.4060404451149032	0.9999956224121614	0	0	1.0692087666636823	0.9636805406519304	GUCY2C;FCGBP;MOGAT2;RAPGEFL1;LYPD8;LIMA1;CAPN9;NLRP6;GPA33;SLC22A18;VILL;MISP;ABCC3;ARL14;CDX1;ARHGEF16;ENTPD8;OLFM4;LRRC66;IL22RA1;CLDN4;MYO15B;PRR15L;DPEP1;TJP3
TFCP2L1 human tf ARCHS4 coexpression	25/299	0.4060404451149032	0.9999956224121614	0	0	1.0692087666636823	0.9636805406519304	CLIC5;FCGBP;FOXE1;DOCK9;TMEM72;TACSTD2;AQP2;RAPGEFL1;LYPD8;CAPN9;TRIM29;GPA33;INPP5J;SFN;EPS8L2;CDX1;ARHGEF16;SHROOM3;CLDN4;MYO15B;PRR15L;NPHS2;IRF6;PLA2R1;TJP3
PDX1 human tf ARCHS4 coexpression	25/299	0.4060404451149032	0.9999956224121614	0	0	1.0692087666636823	0.9636805406519304	ROBO2;KCNA5;OMA1;NOL4;GLRA1;DPP6;MARVELD2;ENPP2;CYYR1;NKX6-1;TRPM3;CHGA;CHST9;KCNJ6;ST8SIA3;MAMDC2;CADPS;PAX6;ANO5;SSTR3;TTC39A;ADCYAP1;SCG3;SIM1;SCG2
CDX2 human tf ARCHS4 coexpression	25/299	0.4060404451149032	0.9999956224121614	0	0	1.0692087666636823	0.9636805406519304	GUCY2C;FCGBP;MOGAT2;CXCL14;RAPGEFL1;LYPD8;CAPN9;NLRP6;GPA33;SLC22A18;EPS8L2;VILL;MISP;ARL14;CDX1;ARHGEF16;ENTPD8;OLFM4;LRRC66;IL22RA1;CLDN4;MYO15B;PRR15L;DPEP1;TJP3
SOHLH1 human tf ARCHS4 coexpression	25/299	0.4060404451149032	0.9999956224121614	0	0	1.0692087666636823	0.9636805406519304	IGSF8;PNCK;SPO11;AATK;CABP1;PRKCZ;DLGAP1;GIT1;GABRA1;RBFOX1;DMTN;SLC6A17;SYT1;GABRA5;PCDHGC5;IQSEC3;B3GAT1;MAPK8IP2;SNAP91;MAPK8IP1;GRIN1;SLC6A7;MPPED1;DNAJC6;SCN2B
NR2F2 human tf ARCHS4 coexpression	25/299	0.4060404451149032	0.9999956224121614	0	0	1.0692087666636823	0.9636805406519304	FOXC2;PRDM6;HOXD11;NID1;HOXD10;SOX2;ADAMTSL1;ADAMTS1;ZSCAN18;PDGFRB;TFAP2A;IRX1;MAGI2;SORCS1;LAMB1;DKK2;POU3F4;ARHGAP23;EVC;COL4A2;DLC1;COL5A2;COL6A1;CDH11;LTBR
TEAD1 human tf ARCHS4 coexpression	25/299	0.4060404451149032	0.9999956224121614	0	0	1.0692087666636823	0.9636805406519304	USP13;TENM3;NID1;THBS2;LTBP1;LOXL1;LIMA1;SGCD;ADAMTS1;ARSJ;SACS;MAP4;CACNA1S;PRKG1;PDGFRB;MMP2;EYA4;LAMB1;EVC;COL4A2;LOX;DLC1;COL5A2;COL6A1;CDH11
SP6 human tf ARCHS4 coexpression	25/299	0.4060404451149032	0.9999956224121614	0	0	1.0692087666636823	0.9636805406519304	DOCK9;TACSTD2;FIGNL2;KRT23;HOXC13;ESM1;TRIM29;ADAMTS19;MDK;SFN;ANXA8;EPS8L2;PROM2;MSX2;CDX1;ARHGEF16;KRT7;EPN3;BCAM;CLDN4;KRT18;IRF6;FREM2;TJP3;PTGES
EBF4 human tf ARCHS4 coexpression	25/299	0.4060404451149032	0.9999956224121614	0	0	1.0692087666636823	0.9636805406519304	ADCYAP1R1;CTNND2;ELFN2;CLMP;DPYSL4;CSMD3;APC2;GRID1;B3GAT1;PTOV1;GDF1;LHFPL4;MMD2;SYT14;MAPK8IP2;POU3F3;NAP1L5;MAPK8IP1;C1QL1;BCAM;ZEB2;FAM181B;CRYAB;APBA2;ASTN1
ZFP37 human tf ARCHS4 coexpression	25/299	0.4060404451149032	0.9999956224121614	0	0	1.0692087666636823	0.9636805406519304	NLGN1;FOXG1;PTPRO;ELAVL4;SLCO5A1;NOL4;CDH8;ELAVL2;TRO;PTCHD1;GRM7;SNTG1;LRRTM2;GPRASP2;PAK5;RUNX1T1;EPHA5;GABRA2;SGIP1;MLLT11;MAPK10;LRRC7;NOVA1;KCNQ3;FGF13
ZNF711 human tf ARCHS4 coexpression	25/299	0.4060404451149032	0.9999956224121614	0	0	1.0692087666636823	0.9636805406519304	LUZP2;PLPPR5;PCDH15;PRDM13;SLC35F1;HOXD11;HOXD10;ROBO1;ZDBF2;TRO;SACS;ZKSCAN2;NKX2-4;LONRF2;ADGRV1;FBXO17;EYA4;POU3F2;SLC16A14;POU3F3;MLLT11;TLX1;REEP2;FAT3;HMX1
DBX2 human tf ARCHS4 coexpression	25/299	0.4060404451149032	0.9999956224121614	0	0	1.0692087666636823	0.9636805406519304	ROBO2;ADCYAP1R1;MAGEL2;PCDH10;TTYH1;TRIL;CTNND2;NTM;CCDC146;DBX1;PHYHIPL;TAF7L;ZNRF4;PTPRZ1;NKX6-1;NTNG1;KCND2;CADM2;MMD2;DKK1;POU3F2;QKI;FAT3;ZFPM2;ADGRL3
SCAPER human tf ARCHS4 coexpression	25/299	0.4060404451149032	0.9999956224121614	0	0	1.0692087666636823	0.9636805406519304	ROBO2;DPP10;LUZP2;PCDH15;ADAM22;EFCAB6;FAM228B;UNC80;PCLO;GRM7;SNTG1;GALR1;ADAMTSL3;ENPP2;GRIA3;RUNX1T1;USP49;MAGI2;MAPK10;LRRC7;SCG3;CNTN4;ASTN2;SCG2;FRK
ZNF638 human tf ARCHS4 coexpression	25/299	0.4060404451149032	0.9999956224121614	0	0	1.0692087666636823	0.9636805406519304	GABRB1;DOCK9;CTNND2;AKAP6;ZDBF2;UNC80;FUT9;SPOCK3;SACS;LONRF2;PPFIA2;UNC13C;GPR37;PCDH9;CADM2;ST8SIA1;PCDHGA1;UNC5D;QKI;PEX5L;DNAJC6;HECW2;FAT3;FRK;ASTN1
CHD7 human tf ARCHS4 coexpression	25/299	0.4060404451149032	0.9999956224121614	0	0	1.0692087666636823	0.9636805406519304	FOXG1;ELAVL4;ASCL1;GLI3;FAM228B;SOX2;SALL1;DPYSL4;CDH2;PCBP4;ADAMTSL3;FEZF1;JAM3;USP49;DCC;SNCAIP;POU3F2;POU3F3;MLLT11;MAPK10;DISP3;MMP16;NOVA1;LRRN1;ALDH7A1
HIVEP2 human tf ARCHS4 coexpression	24/299	0.4908732820470701	0.9999956224121614	0	0	1.021991788856305	0.727217946918454	GABRA1;RBFOX1;SLC6A17;PRKCB;DOCK9;PCDHGC5;KCNA1;TRANK1;ADAM22;IPCEF1;IGF2R;GRIN1;DOCK10;CACNA1I;GRIN2A;SLC6A7;ABLIM1;SYNGAP1;PTPRC;DNAJC6;KCNQ5;DLGAP1;EVL;LONRF2
HIF1A human tf ARCHS4 coexpression	24/299	0.4908732820470701	0.9999956224121614	0	0	1.021991788856305	0.727217946918454	TMEM200A;MMP2;WNT5A;LAMB1;THBS2;DKK1;FGF2;LTBP1;LOXL1;ITPRIPL2;GREM1;LIMA1;SNX18;CLMP;LOX;ADAMTS1;ARSJ;ZC3H12A;COL5A2;NFKBIZ;DSE;COL6A1;CDH11;ADAMTS9
GLI3 human tf ARCHS4 coexpression	24/299	0.4908732820470701	0.9999956224121614	0	0	1.021991788856305	0.727217946918454	TENM3;TTYH1;SYCP2L;FOXG1;PAX6;SAT2;ZIC4;POU3F3;GLI2;SOX2;MN1;CDH2;GRM7;FUT9;MDK;RUFY3;PRDM16;MPPED2;ZIC1;GAS1;ZKSCAN2;LRRN1;OTX2;FGFR2
PITX3 human tf ARCHS4 coexpression	24/299	0.4908732820470701	0.9999956224121614	0	0	1.021991788856305	0.727217946918454	USP13;CLIC5;UNC45B;KCNJ6;ACTN2;PGAM2;CELF4;EN1;JPH1;POU3F2;ELAVL2;SHISA6;PLPP7;CACNG6;GYS1;RALYL;DES;TNNT1;UCP3;IL1RAPL2;TNNI2;TACC2;CACNA1S;FBP2
CDX1 human tf ARCHS4 coexpression	24/299	0.4908732820470701	0.9999956224121614	0	0	1.021991788856305	0.727217946918454	GUCY2C;FCGBP;SEC16B;ARL14;MOGAT2;ARHGEF16;ENTPD8;OLFM4;CXCL14;LRRC66;RAPGEFL1;LYPD8;IL22RA1;CLDN4;CAPN9;NLRP6;MYO15B;GPA33;PRR15L;DPEP1;VILL;RNF186;MISP;TJP3
OTX1 human tf ARCHS4 coexpression	24/299	0.4908732820470701	0.9999956224121614	0	0	1.021991788856305	0.727217946918454	BARHL1;TENM3;FOXG1;BMP8B;SHROOM3;PAX6;ZIC4;POU3F2;GLI3;POU3F3;DLK1;GLI2;SOX2;NELL2;MN1;ZEB1;DPYSL4;CDH2;MDK;NDST4;DMRTA1;PRDM16;ZIC1;OTX2
EPAS1 human tf ARCHS4 coexpression	24/299	0.4908732820470701	0.9999956224121614	0	0	1.021991788856305	0.727217946918454	PDGFRB;CLIC5;ROBO4;COL15A1;TNXB;CD93;VWF;DOCK9;FLT4;MMP2;TCF21;LAMB1;NID1;THBD;COL4A2;SOX18;ADAMTS1;DLC1;C1QTNF5;SVEP1;IGFBP7;SLIT3;EPS8L2;MAP4
HOXD1 human tf ARCHS4 coexpression	24/299	0.4908732820470701	0.9999956224121614	0	0	1.021991788856305	0.727217946918454	EPHA5;TFAP2A;SPO11;LAMB1;HOXD11;HOXC11;HOXD10;DKK2;HOXC10;POU4F2;KLF17;SLC6A5;ADAMTSL1;NR5A1;FAM167B;OSTM1;SOX18;WT1;SOX15;COL5A2;PCDHGB1;NEFL;COL9A3;GALNTL6
HOXD10 human tf ARCHS4 coexpression	24/299	0.4908732820470701	0.9999956224121614	0	0	1.021991788856305	0.727217946918454	EPHA5;TFAP2A;PRDM6;FLT4;FBXO17;EYA4;IRS4;PRDM13;HOXC13;NID1;HOXC11;DKK2;HOXC10;POU4F2;ADAMTSL1;ADAMTS1;TLX1;TRIP6;COL5A2;PCDHGB1;NEFL;NKX2-5;NKX2-4;HMX1
GSC human tf ARCHS4 coexpression	24/299	0.4908732820470701	0.9999956224121614	0	0	1.021991788856305	0.727217946918454	LEFTY1;GPR37;MSX2;PCDH10;KCNK12;ARHGEF16;P3H2;DIO3;TDRD7;SEMA3E;GDF3;HAPLN1;KLF17;SLC6A5;KRT18;SOX17;CDH2;FAM184A;ZIC3;COL5A2;ST8SIA4;CLDN19;PABPC4L;OTX2
NKX2-1 human tf ARCHS4 coexpression	24/299	0.4908732820470701	0.9999956224121614	0	0	1.021991788856305	0.727217946918454	CLIC5;MAGEL2;FOXE1;FOXG1;NTM;ARX;GRIK3;ELAVL4;NRXN3;KLHL13;ASCL1;PRKCZ;NOL4;POU3F4;AFF2;MLLT11;TRO;CRTAC1;RUFY3;INPP5J;CHSY3;GALNTL6;NXPH1;LHX8
NKX6-1 human tf ARCHS4 coexpression	24/299	0.4908732820470701	0.9999956224121614	0	0	1.021991788856305	0.727217946918454	CHGA;IRX2;PEG3;PCDH8;CADPS;STMN2;CELF4;ELAVL4;EN1;PAX6;ABCC9;SORCS3;POU3F2;POU3F3;ELAVL2;SHISA6;POU3F4;SOX2;ADCYAP1;DPP6;SCG3;CNTN4;SIM1;SCG2
NEUROD6 human tf ARCHS4 coexpression	24/299	0.4908732820470701	0.9999956224121614	0	0	1.021991788856305	0.727217946918454	EPHA5;USP49;FOXG1;PTPRO;GRIK3;SLCO5A1;BHLHE22;NOL4;SNAP91;MLLT11;NELL2;MN1;FSTL5;MPPED1;LRRC7;NDST4;HECW1;KCNQ3;ZFPM2;PAK5;SHANK2;RUNX1T1;VSTM2B;OPCML
OTX2 human tf ARCHS4 coexpression	24/299	0.4908732820470701	0.9999956224121614	0	0	1.021991788856305	0.727217946918454	CCDC27;UNC13C;TCF7L1;GPR37;TMEM74;ZIC4;DLK1;SOX2;SLC6A5;TDRD1;BCL2L10;CDH2;MDK;ZIC3;DMRTA1;PRDM16;RSPO2;LRRN1;ALDH7A1;FEZF1;LEFTY2;HMGN3;TRPM3;FGFR2
SALL2 human tf ARCHS4 coexpression	24/299	0.4908732820470701	0.9999956224121614	0	0	1.021991788856305	0.727217946918454	GABRB3;FOXD3;PCYT1B;GRID2;TCF7L1;TENM3;GLDC;GFPT2;PRDM14;PLCXD1;GLI2;SOX2;LIN28B;SYNGAP1;SALL1;DPYSL4;ADAMTS19;MDK;ZIC3;NT5DC2;TUNAR;LRRN1;L1TD1;ALDH7A1
TBX10 human tf ARCHS4 coexpression	24/299	0.4908732820470701	0.9999956224121614	0	0	1.021991788856305	0.727217946918454	GUCY2C;IGSF8;FCGBP;ARL14;MOGAT2;CDX1;ARHGEF16;ENTPD8;OLFM4;LRRC66;RAPGEFL1;LYPD8;IL22RA1;CLDN4;CAPN9;NLRP6;GPA33;PRR15L;DPEP1;EPS8L2;VILL;MISP;TJP3;SLC39A4
LHX8 human tf ARCHS4 coexpression	24/299	0.4908732820470701	0.9999956224121614	0	0	1.021991788856305	0.727217946918454	SFTA3;GABRA1;MAGEL2;PCDH9;FOXG1;PTPRO;GRIK3;ELAVL4;NRXN3;PHYHIPL;CDH8;AFF2;THBS3;ENOX1;MLLT11;TRO;FGF14;PCBP4;NOVA1;SPOCK3;NKX2-1;MDGA2;GPRASP2;JAM3
TBX20 human tf ARCHS4 coexpression	24/299	0.4908732820470701	0.9999956224121614	0	0	1.021991788856305	0.727217946918454	CHRM2;FBN2;RYR2;UNC45B;ACTN2;KCNIP2;PCDH7;LAMB1;HSPB3;LTBP1;CNN1;ABLIM1;DES;CDH2;COL4A2;DLC1;HAND2;HAND1;SLIT3;MAP4;TACC2;NKX2-5;ADAMTS9;FREM2
UNCX human tf ARCHS4 coexpression	24/299	0.4908732820470701	0.9999956224121614	0	0	1.021991788856305	0.727217946918454	APC2;BARHL2;PRMT8;STMN2;ELAVL4;LDOC1;SAT2;TBR1;KLHL35;FBLL1;POU4F2;ADCYAP1;IGSF21;EID2;DPYSL4;PCBP4;MDK;REEP2;EIF4EBP3;ME3;INSM2;FEZF1;APBA2;VSTM2B
ZNF177 human tf ARCHS4 coexpression	24/299	0.4908732820470701	0.9999956224121614	0	0	1.021991788856305	0.727217946918454	ROBO2;PCDHGB4;CHRNA7;PTPRO;MAGI2;PCDH15;SLC16A14;PREX2;MLLT11;TAF7L;TRO;MAPK10;LRFN5;NKAIN3;PCLO;GRM7;SNTG1;NOVA1;RUFY3;DNER;SCG3;NXPH1;RUNX1T1;ADGRL3
SCRT2 human tf ARCHS4 coexpression	24/299	0.4908732820470701	0.9999956224121614	0	0	1.021991788856305	0.727217946918454	ROBO2;APC2;IRX1;SEMA5B;PRMT8;PID1;TENM3;MAST1;SHISA7;POU3F3;KCTD8;PTPRD;MN1;DISP3;SYNGAP1;DPYSL4;PCBP4;SNTG1;DNER;REEP2;EPHB1;APBA2;PAK5;ZSCAN18
ATOH8 human tf ARCHS4 coexpression	24/299	0.4908732820470701	0.9999956224121614	0	0	1.021991788856305	0.727217946918454	PDGFRB;CLIC5;ADCYAP1R1;TNXB;FOXE1;PCDHGB5;MMP2;ATP10A;NID1;LOXL1;ADAMTSL1;GREM1;SGCD;CLMP;COL4A2;LOX;ADAMTS1;DLC1;C1QTNF5;COL6A1;IGFBP7;SLIT3;MAP4;CRYAB
WNT8B human tf ARCHS4 coexpression	24/299	0.4908732820470701	0.9999956224121614	0	0	1.021991788856305	0.727217946918454	CHST7;NPY5R;TTYH1;TRIL;EYA4;ZIC4;CRHR1;NELL2;CDH2;ZIC3;PRDM16;NMU;DNER;RSPO2;MKRN3;LRRN1;OTX2;CYYR1;DRC1;UGGT2;ALDH7A1;FEZF1;HMGN3;ASTN1
SSH1 human tf ARCHS4 coexpression	24/299	0.4908732820470701	0.9999956224121614	0	0	1.021991788856305	0.727217946918454	NTNG1;PDGFRB;TRIM72;PCDHGB5;ZBTB38;MMP2;PAX5;LOXL1;DOCK10;ITPRIPL2;GREM1;FMNL3;EVC;COL4A2;LOX;MARVELD2;PCDHB1;DLC1;SLITRK4;COL6A1;CDH11;NOX4;CHST5;KCNJ3
ZC3H13 human tf ARCHS4 coexpression	24/299	0.4908732820470701	0.9999956224121614	0	0	1.021991788856305	0.727217946918454	GABRB3;BARHL2;TFAP2B;IRX2;TENM3;CTNND2;STMN2;CELF4;ELAVL4;DIO3;NMNAT2;POU3F3;ROBO1;MLLT11;PTPRD;PCLO;DPYSL4;NOVA1;RUFY3;ADAMTSL3;ZIC1;LRRN1;ADGRL3;PPFIA2
AHDC1 human tf ARCHS4 coexpression	24/299	0.4908732820470701	0.9999956224121614	0	0	1.021991788856305	0.727217946918454	NTNG1;APC2;USP35;RBFOX1;GABRB1;B3GAT1;CELF4;ARHGAP23;DISP3;IGSF21;PRRG3;DPP6;SYNGAP1;MARVELD2;PCDHB1;DMWD;SLITRK4;ZIC1;SLITRK5;TACC2;BMPR1B;CACNG2;CHST5;KCNJ3
HOXA11 human tf ARCHS4 coexpression	23/299	0.577201927587124	0.9999956224121614	0	0	0.975177304964539	0.5359214749946474	PDGFRB;MMP2;WNT5A;IRS4;PRDM13;HOXC13;HOXD11;SULF1;NID1;THBS2;DKK1;HOXC11;HOXD10;HOXC10;IPO4;ADAMTS1;TLX1;TRIP6;COL6A1;GAS1;NKX2-5;NKX2-4;HMX1
ALX4 human tf ARCHS4 coexpression	23/299	0.577201927587124	0.9999956224121614	0	0	0.975177304964539	0.5359214749946474	PDGFRB;DMRT1;LUZP2;PTOV1;IRS4;TWIST1;ADRA1D;LAMB1;HOXD11;HOXC11;HOXD10;DKK2;HOXC10;IPO4;SNX18;ADAMTS1;NT5DC2;COL5A2;CDH11;ALX3;GAS1;NKX2-4;HMX1
FOXA2 human tf ARCHS4 coexpression	23/299	0.577201927587124	0.9999956224121614	0	0	0.975177304964539	0.5359214749946474	FOXB1;RAB3C;FOXI3;CHRNA7;ARX;PTPRO;CADPS;STMN2;CELF4;ELAVL4;EN1;GRIK2;POU3F2;FOXP2;ELAVL2;SHISA6;POU3F4;SOX2;B3GALT1;FAT3;SCG3;NKX6-1;SCG2
ASCL1 human tf ARCHS4 coexpression	23/299	0.577201927587124	0.9999956224121614	0	0	0.975177304964539	0.5359214749946474	MAGEL2;ADGRV1;DGKB;GRIK3;ELAVL4;NRXN3;PHYHIPL;SNCAIP;NOL4;POU3F2;POU3F3;ELAVL2;POU3F4;MLLT11;NELL2;CDH2;PCBP4;SNTG1;NKX2-1;TRAM1L1;EPHB1;PDZRN4;JAM3
NFIB human tf ARCHS4 coexpression	23/299	0.577201927587124	0.9999956224121614	0	0	0.975177304964539	0.5359214749946474	EPHA5;FOXG1;GRIK3;SLCO5A1;SYT14;GRIK2;EFNA5;NOL4;SNAP91;NAP1L5;MN1;ZEB2;CLMP;LRRC7;NDST4;MPPED2;KCNQ3;ZFPM2;PTF1A;SHANK2;RUNX1T1;PPFIA2;OPCML
HOXA10 human tf ARCHS4 coexpression	23/299	0.577201927587124	0.9999956224121614	0	0	0.975177304964539	0.5359214749946474	CLIC5;UNC45B;ACTN2;PGAM2;IRS4;HOXD11;HOXC11;JPH1;HOXD10;YDJC;HOXC10;PLPP7;GYS1;DES;TNNT1;UCP3;TLX1;TNNI2;CACNA1S;NKX2-4;HOXC8;NKX2-3;FBP2
NEUROD1 human tf ARCHS4 coexpression	23/299	0.577201927587124	0.9999956224121614	0	0	0.975177304964539	0.5359214749946474	NTNG1;ARX;ST8SIA3;CADPS;ELAVL4;PAX6;KCNA5;SYT14;ANO5;SSTR3;TTC39A;DPP6;MARVELD2;PCDHB1;SLITRK4;ENPP2;SLITRK5;SCG3;BMPR1B;CHST5;SCG2;SLC38A4;KCNJ3
RCOR2 human tf ARCHS4 coexpression	23/299	0.577201927587124	0.9999956224121614	0	0	0.975177304964539	0.5359214749946474	APC2;TCF7L1;TENM3;GLDC;PTOV1;FIGNL2;PRDM14;POU3F3;CACNA1H;GLI2;ROBO1;SOX2;XKR7;DISP3;SYNGAP1;SALL1;DPYSL4;PCBP4;MDK;ZIC3;NT5DC2;ZIC1;LRRN1
HOXD4 human tf ARCHS4 coexpression	23/299	0.577201927587124	0.9999956224121614	0	0	0.975177304964539	0.5359214749946474	EPHA5;PRDM6;PTOV1;IRS4;LAMB1;HOXC13;KCNA6;AQP2;HOXD11;NID1;HOXD10;DKK2;HOXC10;POU4F2;ADAMTSL1;BMP4;EVC;S100A16;NPHS2;COL5A2;HOXC5;PCDHGB1;HOXC8
DMRT2 human tf ARCHS4 coexpression	23/299	0.577201927587124	0.9999956224121614	0	0	0.975177304964539	0.5359214749946474	USP13;CLIC5;UNC45B;ACTN2;PGAM2;TMEM72;CLCNKA;AQP2;SOX10;JPH1;HOXC10;PLPP7;CACNG6;GYS1;DES;TNNT1;NPHS2;UCP3;KCNS3;TNNI2;TACC2;CACNA1S;FBP2
JUN human tf ARCHS4 coexpression	23/299	0.577201927587124	0.9999956224121614	0	0	0.975177304964539	0.5359214749946474	BARHL1;PDGFRB;SFMBT2;MMD2;ABCC9;APOLD1;QKI;SOX2;SOX17;MYO15B;SOX18;ADAMTS1;HECW2;ADAMTS18;DLC1;ZC3H12A;C1QTNF5;NFKBIZ;FAM181B;IGFBP7;NKX6-1;CRYAB;OTUD1
GSX2 human tf ARCHS4 coexpression	23/299	0.577201927587124	0.9999956224121614	0	0	0.975177304964539	0.5359214749946474	SFTA3;SEMA5B;ADGRV1;TTYH1;FOXG1;MAMDC2;PHYHIPL;SLC35F1;SNCAIP;POU3F3;ROBO1;MLLT11;PTPRD;ZEB1;PTPRZ1;SNTG1;VEPH1;B3GALT1;NKX2-1;PFN4;CNTN4;TRAM1L1;CREB5
SP5 human tf ARCHS4 coexpression	23/299	0.577201927587124	0.9999956224121614	0	0	0.975177304964539	0.5359214749946474	KLB;FOXB1;PEG3;GLDC;SERPINF1;IGSF1;ARHGEF16;SEMA3B;PLCXD1;NID1;IPO4;CPN1;NR5A1;BMP4;BCAM;RELN;HYAL1;NT5DC2;GPC3;COL9A3;EPS8L2;SLC39A4;SNTB1
ZSCAN1 human tf ARCHS4 coexpression	23/299	0.577201927587124	0.9999956224121614	0	0	0.975177304964539	0.5359214749946474	SEMA5B;PRMT8;PNCK;SLC13A4;STMN2;CELF4;ELAVL4;SAT2;TBR1;KLHL35;FBLL1;ADRA1A;POU3F3;MLLT11;DPYSL4;PCBP4;NOVA1;REEP2;NEFL;INSM2;DRC1;FEZF1;ZSCAN18
EN1 human tf ARCHS4 coexpression	23/299	0.577201927587124	0.9999956224121614	0	0	0.975177304964539	0.5359214749946474	RAB3C;KCNJ6;CTNND2;NTM;PTPRO;STMN2;RIIAD1;CELF4;ELAVL4;AARD;POU3F2;SHISA7;POU3F3;ELAVL2;RALYL;CDH2;NOVA1;RUFY3;FAT3;CNGA3;NKX6-1;DRD2;PDZRN4
ZNF627 human tf ARCHS4 coexpression	23/299	0.577201927587124	0.9999956224121614	0	0	0.975177304964539	0.5359214749946474	GABRA2;DCC;ELAVL4;AKAP6;SNCAIP;SLC16A14;ELAVL2;ROBO1;MLLT11;TRO;LRFN5;CDH2;SNTG1;NOVA1;RUFY3;DNER;MPPED2;SLC17A6;NXPH1;TRAM1L1;UGGT2;EPHB1;PAK5
ZNF781 human tf ARCHS4 coexpression	23/299	0.577201927587124	0.9999956224121614	0	0	0.975177304964539	0.5359214749946474	ROBO2;FOXG1;PTPRO;MAGI2;EFCAB3;ELAVL4;SLC35F1;EFCAB6;SNCAIP;NOL4;MLLT11;SYNPR;MMP16;GRM7;LRRC7;SNTG1;CNR1;RUFY3;MKRN3;ACKR2;PAK5;GRIA3;RUNX1T1
RGS11 human tf ARCHS4 coexpression	23/299	0.577201927587124	0.9999956224121614	0	0	0.975177304964539	0.5359214749946474	IGSF8;GABRA1;RBFOX1;SLC6A17;SYT1;KCNA1;CTNND2;IQSEC3;B3GAT1;AATK;CABP1;MAPK8IP2;PRKCZ;SNAP91;MAPK8IP1;GRIN1;SLC6A7;DNAJC6;RCAN2;CCDC85A;DLGAP1;SCN2B;OPCML
SMARCA1 human tf ARCHS4 coexpression	23/299	0.577201927587124	0.9999956224121614	0	0	0.975177304964539	0.5359214749946474	TENM3;PEG3;TMEM200A;SERPINF1;IGSF1;P3H2;LAMB1;LDB2;NID1;ROBO1;TMEM47;NR5A1;RELN;CDH2;MDK;ZIC3;COL5A2;CDH11;GPC3;PABPC4L;LRRN1;SCG2;ADAMTS9
NRK human tf ARCHS4 coexpression	23/299	0.577201927587124	0.9999956224121614	0	0	0.975177304964539	0.5359214749946474	GABRA1;UNC45B;GRID2;COL15A1;DMRT1;PEG3;GLDC;LVRN;SERPINF1;KCNIP4;LAMB1;ARHGAP36;KCTD8;SGCD;WT1;IL1RAPL2;DNER;SNCG;ALDOC;SVEP1;FREM2;FBXL7;PRKG1
ISL1 human tf ARCHS4 coexpression	22/299	0.6610296905078703	0.9999956224121614	0	0	0.9287608396293126	0.38446660747970346	CHGA;CHST9;KCNJ6;MCOLN3;ARX;ST8SIA3;CADPS;TMEM61;PAX6;KCNA5;NOL4;SSTR3;USH2A;TTC39A;FGF14;ENPP2;SCG3;CNTN4;SIM1;SCG2;GRIA3;SLC38A4
POU1F1 human tf ARCHS4 coexpression	22/299	0.6610296905078703	0.9999956224121614	0	0	0.9287608396293126	0.38446660747970346	NTNG1;BARHL2;STPG2;SKOR2;NPY5R;MCMDC2;PCDH7;GRIK2;HOXD11;HOXD10;SERTM1;SHISA6;HS3ST2;PRRG3;SNX18;EID3;CLVS2;NEFL;TLL1;CYYR1;PDZRN4;KCNJ3
GLI2 human tf ARCHS4 coexpression	22/299	0.6610296905078703	0.9999956224121614	0	0	0.9287608396293126	0.38446660747970346	TCF7L1;TENM3;FOXG1;GFPT2;PRDM14;GLI3;ROBO1;SOX2;TMEM47;SYNGAP1;SALL1;DPYSL4;CDH2;COL4A2;ADAMTS19;MDK;ZIC3;NT5DC2;LRRN1;L1TD1;ALDH7A1;FBXL7
PGR human tf ARCHS4 coexpression	22/299	0.6610296905078703	0.9999956224121614	0	0	0.9287608396293126	0.38446660747970346	SPTBN5;ROBO4;MCOLN3;VWF;HHIP;IGSF1;ZBTB38;MAGI2;TMEM61;HTR1B;KCNA5;LAMB1;PEAR1;TTC39A;EPN3;ALDH1A2;ENPP2;SCG3;CNTN4;SCG2;ADAMTS9;SLC38A4
TSC22D1 human tf ARCHS4 coexpression	22/299	0.6610296905078703	0.9999956224121614	0	0	0.9287608396293126	0.38446660747970346	GABRA2;GABRB1;SYT1;CADM2;IQSEC3;NRXN3;PHYHIPL;PRKCZ;SLC16A14;SNAP91;NAP1L5;MLLT11;TRO;MAPK10;SYNPR;MEIS1;DNAJC6;RCAN2;DLGAP1;ESAM;NXPH1;ASTN1
HOXA3 human tf ARCHS4 coexpression	22/299	0.6610296905078703	0.9999956224121614	0	0	0.9287608396293126	0.38446660747970346	ANGPT1;FBXO17;NPR3;IRS4;HOXD11;HOXC11;HOXD10;MED12L;HOXC10;NKAIN2;MEIS1;ADAMTS1;ARSJ;TLX1;NFKBIZ;HOXC5;HOXA2;ST8SIA6;NKX2-4;SLC39A4;SNTB1;RBMS3
MYF6 human tf ARCHS4 coexpression	22/299	0.6610296905078703	0.9999956224121614	0	0	0.9287608396293126	0.38446660747970346	USP13;CLIC5;TRIM72;UNC45B;ACTN2;PGAM2;JPH1;HOXC10;PLPP7;CACNG6;GYS1;SGCD;DES;TNNT1;UCP3;KCNS3;TNNI2;PRKCQ;TACC2;CACNA1S;PRKG1;FBP2
MYOD1 human tf ARCHS4 coexpression	22/299	0.6610296905078703	0.9999956224121614	0	0	0.9287608396293126	0.38446660747970346	USP13;CLIC5;UNC45B;ACTN2;LRRC38;PGAM2;HSPB2;HSPB3;JPH1;HOXC10;PLPP7;CACNG6;GYS1;SGCD;DES;TNNT1;UCP3;KCNS3;TNNI2;TACC2;CACNA1S;FBP2
FOXA1 human tf ARCHS4 coexpression	22/299	0.6610296905078703	0.9999956224121614	0	0	0.9287608396293126	0.38446660747970346	MSX2;IRX5;ARHGEF16;CACNA1B;TACSTD2;SHROOM3;HOXC13;DKK1;HOXC11;CACNA1H;TTC39A;TDRD1;EPN3;AR;BCAM;CLDN4;KRT18;NETO1;EPS8L2;TJP3;PROM2;NKX3-1
PPARG human tf ARCHS4 coexpression	22/299	0.6610296905078703	0.9999956224121614	0	0	0.9287608396293126	0.38446660747970346	GUCY2C;ABCC3;KANK1;FCGBP;ALDH1L1;COL15A1;ARL14;LVRN;KCNIP2;SERPINF1;DKK1;TRHDE;LYPD8;ITPRIPL2;LIMA1;CLDN4;CLMP;GPA33;SAA1;PLA2R1;SGK2;MISP
PAX3 human tf ARCHS4 coexpression	22/299	0.6610296905078703	0.9999956224121614	0	0	0.9287608396293126	0.38446660747970346	IRX1;SEMA5B;TENM3;ADGRV1;TTYH1;ST8SIA1;UNC5C;PRDM13;POU3F2;POU3F3;QKI;ROBO1;TMEM47;CDH6;MAPK10;EDNRB;CDH2;ZIC1;FAT3;CSMD3;BMPR1B;ADGRL3
KLF4 human tf ARCHS4 coexpression	22/299	0.6610296905078703	0.9999956224121614	0	0	0.9287608396293126	0.38446660747970346	FCGBP;CD93;CDX1;ENTPD8;ARHGEF18;RAPGEFL1;LYPD8;IL22RA1;THBD;CLDN4;PARVG;MYO15B;TRIM29;GPA33;PRR15L;ZC3H12A;NFKBIZ;EMB;VILL;MISP;OTUD1;TJP3
LBX1 human tf ARCHS4 coexpression	22/299	0.6610296905078703	0.9999956224121614	0	0	0.9287608396293126	0.38446660747970346	USP13;CLIC5;UNC45B;ACTN2;LRRC38;PGAM2;HSPB2;JPH1;HOXC10;PLPP7;CACNG6;GYS1;SGCD;DES;TNNT1;UCP3;KCNS3;TNNI2;PRKCQ;TACC2;CACNA1S;FBP2
NKX6-2 human tf ARCHS4 coexpression	22/299	0.6610296905078703	0.9999956224121614	0	0	0.9287608396293126	0.38446660747970346	APC2;IGSF8;GABRA1;GPR37;CTNND2;IQSEC3;B3GAT1;GDF1;AATK;SAT2;CABP1;MAPK8IP2;MAPK8IP1;GRIN1;IGSF21;DNAJC6;REEP2;ZIC1;CRYAB;APBA2;ZSCAN18;SCN2B
HNF4G human tf ARCHS4 coexpression	22/299	0.6610296905078703	0.9999956224121614	0	0	0.9287608396293126	0.38446660747970346	GUCY2C;FCGBP;ARL14;MME;MOGAT2;CDX1;ARHGEF16;ENTPD8;OLFM4;LRRC66;IL22RA1;DPP4;LIMA1;CAPN9;NLRP6;MYO15B;GPA33;PRR15L;DPEP1;VILL;MISP;TJP3
FOXI1 human tf ARCHS4 coexpression	22/299	0.6610296905078703	0.9999956224121614	0	0	0.9287608396293126	0.38446660747970346	EDN2;IRX5;DMRT2;IL34;ARHGEF16;TMEM72;TACSTD2;CLCNKA;KRT23;HOXC13;AQP2;EPN3;BCAM;KRT18;DAO;S100A16;NPHS2;TLX1;EPS8L2;PLA2R1;TJP3;PROM2
ZEB2 human tf ARCHS4 coexpression	22/299	0.6610296905078703	0.9999956224121614	0	0	0.9287608396293126	0.38446660747970346	EPHA5;PID1;GRID1;GABRA4;PRDM5;PLEK;SYT14;PLXDC2;QKI;NAP1L5;DOCK10;PTPRD;MN1;CLMP;MPPED1;GRM7;LRRC7;CYP2R1;KCNQ3;FGF13;RUNX1T1;ADGRL3
SIX2 human tf ARCHS4 coexpression	22/299	0.6610296905078703	0.9999956224121614	0	0	0.9287608396293126	0.38446660747970346	GDF10;CHST9;FOXC2;TENM3;IFT172;DNAH9;HOXC11;HOXC10;PLPP7;CACNG6;GYS1;CAPN9;TLX3;TNNT1;MAP3K19;ERICH3;CROCC;COL5A2;ZIC1;DZIP1L;MAP4;DRC1
SCRT1 human tf ARCHS4 coexpression	22/299	0.6610296905078703	0.9999956224121614	0	0	0.9287608396293126	0.38446660747970346	APC2;SLC6A17;SYT1;CTNND2;IQSEC3;B3GAT1;GDF1;LHFPL4;TBR1;NMNAT2;CABP1;MAPK8IP2;SNAP91;MAPK8IP1;BEGAIN;GRIN1;IGSF21;SLC6A7;DPYSL4;REEP2;APBA2;SCN2B
HOXC9 human tf ARCHS4 coexpression	22/299	0.6610296905078703	0.9999956224121614	0	0	0.9287608396293126	0.38446660747970346	TFAP2A;PRDM13;HOXC13;HOXD11;HOXC11;HOXD10;HOXC10;PLPP7;GYS1;ADCYAP1;CTU1;ZEB1;NPEPL1;TNNT1;TRIP6;HOXC5;NKX2-5;HOXC8;APBA2;FBP2;HMX1;VSTM2B
SOX2 human tf ARCHS4 coexpression	22/299	0.6610296905078703	0.9999956224121614	0	0	0.9287608396293126	0.38446660747970346	IRX1;FOXB1;SEMA5B;IRX2;ADCYAP1R1;TCF7L1;TTYH1;CTNND2;POU3F2;POU3F3;QKI;GLI2;POU3F4;SALL1;DPYSL4;MDK;ZIC1;FAM181B;LRRN1;OTX2;ALDH7A1;ZSCAN18
ZKSCAN2 human tf ARCHS4 coexpression	22/299	0.6610296905078703	0.9999956224121614	0	0	0.9287608396293126	0.38446660747970346	NPY5R;DCC;FOXG1;ELAVL4;GLI3;POU3F3;ROBO1;SOX2;MLLT11;PTPRD;FSTL5;SALL1;DPYSL4;CDH2;FUT9;NOVA1;DNER;MPPED2;SACS;CLVS2;LRRN1;FAT3
FOXS1 human tf ARCHS4 coexpression	22/299	0.6610296905078703	0.9999956224121614	0	0	0.9287608396293126	0.38446660747970346	PDGFRB;FOXC2;FOXI3;NTM;NDUFA4L2;TWIST1;ABCC9;FOXL1;PEAR1;NID1;HOXC11;TDRD1;CNN1;KCNT2;COL4A2;DLC1;NT5DC2;C1QTNF5;PRLHR;IGFBP7;CHSY3;NKX6-1
ZNF292 human tf ARCHS4 coexpression	22/299	0.6610296905078703	0.9999956224121614	0	0	0.9287608396293126	0.38446660747970346	DCC;FOXG1;CHRNA7;MAGI2;ELAVL4;EFCAB6;FAM228B;MLLT11;GRM7;LRRC7;SNTG1;NOVA1;RUFY3;ADAMTSL3;HECW1;MPPED2;ASTN2;CSMD2;FGF13;UGGT2;PAK5;FRK
RFX6 human tf ARCHS4 coexpression	22/299	0.6610296905078703	0.9999956224121614	0	0	0.9287608396293126	0.38446660747970346	CHGA;CHST9;MCOLN3;STPG2;ARX;CADPS;SLC7A14;PAX6;KCNA5;NOL4;SSTR3;SGCZ;TTC39A;FSTL5;MARVELD2;ENPP2;SCG3;CNTN4;SIM1;SCG2;GRIA3;SLC38A4
PLXNB3 human tf ARCHS4 coexpression	22/299	0.6610296905078703	0.9999956224121614	0	0	0.9287608396293126	0.38446660747970346	IGSF8;ADCYAP1R1;GPR37;SLC6A17;DCTN1;CTNND2;IQSEC3;SEMA3B;B3GAT1;GDF1;AATK;MMD2;CABP1;MAPK8IP2;SOX10;MAPK8IP1;GRIN1;ARHGAP23;SLC6A7;MAP4;CRYAB;GIT1
HOXC8 human tf ARCHS4 coexpression	21/299	0.7385556098102423	0.9999956224121614	0	0	0.8827379821834741	0.2675215831690352	USP35;MMP2;HOXC13;HOXC11;HOXC10;LOXL1;ADAMTSL1;GREM1;GYS1;LIMA1;SGCD;CLMP;LOX;TNNT1;ADAMTS1;COL6A1;CDH11;HOXC5;SLIT3;MAP4;FBXL7
LHX2 human tf ARCHS4 coexpression	21/299	0.7385556098102423	0.9999956224121614	0	0	0.8827379821834741	0.2675215831690352	APC2;BARHL2;NLGN1;DCC;FOXG1;STMN2;LRRC4;ELAVL4;LDOC1;TBR1;ZIC4;FBLL1;POU3F3;IGSF21;DPYSL4;REEP2;ZIC1;INSM2;FEZF1;PAK5;ZSCAN18
MYF5 human tf ARCHS4 coexpression	21/299	0.7385556098102423	0.9999956224121614	0	0	0.8827379821834741	0.2675215831690352	FOXC2;UNC45B;MPP4;LRRC38;NTM;MAMDC2;HSPB2;HSPB3;HOXC11;HOXC10;ADAMTSL1;ITPRIPL2;LIMA1;ADAMTS5;SGCD;DES;S100A16;ARSJ;SACS;JAM3;RBMS3
LMX1B human tf ARCHS4 coexpression	21/299	0.7385556098102423	0.9999956224121614	0	0	0.8827379821834741	0.2675215831690352	IRX1;TFAP2B;IRX2;MSX2;IRX5;CHRNA7;CELF4;SYNE4;ELAVL2;AJAP1;PTPRD;BCAM;PTCHD1;NOVA1;RUFY3;ADAMTSL3;DMWD;LRRTM2;VWC2;SLITRK5;CARD14
ERG human tf ARCHS4 coexpression	21/299	0.7385556098102423	0.9999956224121614	0	0	0.8827379821834741	0.2675215831690352	ROBO4;CD93;ITGA4;VWF;ANGPT1;HHIP;FLT4;NPR3;HTR1B;ANO7;PEAR1;FLI1;TDRD1;AR;SHE;LYL1;SOX18;ST8SIA6;CPXM1;ADGRL4;NKX3-1
PTF1A human tf ARCHS4 coexpression	21/299	0.7385556098102423	0.9999956224121614	0	0	0.8827379821834741	0.2675215831690352	PNMT;B3GALNT1;SFTA3;RAB3C;NIPSNAP3A;SKOR2;TMEM61;PRDM12;HS3ST4;IL22RA1;TRO;NDST4;CYP2R1;NKX2-1;GSG1L;TDH;LRRC3B;TRAM1L1;MDGA2;STUM;OPCML
ATOH1 human tf ARCHS4 coexpression	21/299	0.7385556098102423	0.9999956224121614	0	0	0.8827379821834741	0.2675215831690352	GUCY2C;FCGBP;ARL14;OLIG3;MOGAT2;CDX1;ARHGEF16;ENTPD8;OLFM4;POU3F2;LRRC66;LYPD8;IL22RA1;CAPN9;NLRP6;GPA33;PRR15L;DPEP1;VILL;MISP;TJP3
MAFA human tf ARCHS4 coexpression	21/299	0.7385556098102423	0.9999956224121614	0	0	0.8827379821834741	0.2675215831690352	USP13;CLIC5;UNC45B;ACTN2;PGAM2;PAX6;JPH1;ANO5;PLPP7;GYS1;ADCYAP1;DES;TNNT1;UCP3;ENPP2;TNNI2;SCG3;TACC2;CACNA1S;NKX6-1;FBP2
SRY human tf ARCHS4 coexpression	21/299	0.7385556098102423	0.9999956224121614	0	0	0.8827379821834741	0.2675215831690352	IRX2;TSTD1;NPY5R;TTYH1;ZIC4;DLK1;SOX2;EDNRB;UPK1A;CDH2;MDK;ZIC3;PRDM16;B3GALT1;GPC3;TUNAR;FAM181B;OTX2;ALDH7A1;FEZF1;HMGN3
HOXC6 human tf ARCHS4 coexpression	21/299	0.7385556098102423	0.9999956224121614	0	0	0.8827379821834741	0.2675215831690352	TFAP2A;USP35;MMP2;FBXO17;TWIST1;HOXC13;HOXD11;HOXC11;HOXD10;HOXC10;LOXL1;CACNA1H;ADAMTSL1;GREM1;ADCYAP1;ZEB1;LOX;COL6A1;HOXC5;SLIT3;VSTM2B
MEOX1 human tf ARCHS4 coexpression	21/299	0.7385556098102423	0.9999956224121614	0	0	0.8827379821834741	0.2675215831690352	CLIC5;ROBO4;COL15A1;TNXB;VWF;LVRN;KCNIP2;EYA4;HOXD10;DKK2;HOXC10;BCAM;SOX18;PRDM16;ADAM23;COL5A2;SAA1;APLNR;GAS1;SNCG;SLIT3
PRDM8 human tf ARCHS4 coexpression	21/299	0.7385556098102423	0.9999956224121614	0	0	0.8827379821834741	0.2675215831690352	SLC6A17;SYT1;DCTN1;CTNND2;IQSEC3;B3GAT1;SNAP91;GNAI2;GRIN1;DISP3;SLC6A7;SYNGAP1;PARVG;MPPED1;CROCC;ZC3H12A;DLGAP1;CSMD2;APBA2;GIT1;OPCML
ZNF503 human tf ARCHS4 coexpression	21/299	0.7385556098102423	0.9999956224121614	0	0	0.8827379821834741	0.2675215831690352	FOXB1;TMEM161A;IRS4;TWIST1;PRDM13;HOXD11;NID1;HOXC11;HOXD10;CTU1;TLX3;MDK;ADAMTS1;NT5DC2;TRIP6;GAS1;NKX2-5;NKX6-1;NKX2-4;NKX3-2;HMX1
ZNF606 human tf ARCHS4 coexpression	21/299	0.7385556098102423	0.9999956224121614	0	0	0.8827379821834741	0.2675215831690352	GABRA2;SFTA3;TTYH1;DCC;FOXG1;ELAVL4;NRXN3;EFCAB6;NOL4;SLC16A14;FOXP2;POU3F3;ELAVL2;MLLT11;TRO;MAPK10;DPYSL4;CDH2;NOVA1;MPPED2;UGGT2
ZNF404 human tf ARCHS4 coexpression	21/299	0.7385556098102423	0.9999956224121614	0	0	0.8827379821834741	0.2675215831690352	GABRA2;B3GALNT1;GABRB1;MAGEL2;ST8SIA1;FOXG1;ARX;NRXN3;PHYHIPL;SLC16A14;POU3F3;MLLT11;TRO;MAPK10;CDH2;PTPRZ1;MPPED2;MKRN3;NXPH1;TRAM1L1;GRIA3
FOXD4L6 human tf ARCHS4 coexpression	21/299	0.7385556098102423	0.9999956224121614	0	0	0.8827379821834741	0.2675215831690352	BARHL2;GABRB1;PCDH10;FOXI3;NTM;STMN2;CELF4;NRXN3;EN1;SORCS3;SYNE4;NOL4;FOXP2;C4B;NPAS4;PTPRD;IGSF21;RCAN2;EIF4EBP3;CSMD1;ZSCAN18
FEZF2 human tf ARCHS4 coexpression	21/299	0.7385556098102423	0.9999956224121614	0	0	0.8827379821834741	0.2675215831690352	TNXB;TSGA10IP;FOXG1;SAT2;ZIC4;NR2E3;HS3ST4;POU3F3;DLK1;PRRG3;DPYSL4;ADAMTSL3;DMRTA1;PRDM16;ZIC1;GSG1L;GAS1;BMPR1B;PCDHA8;STUM;ZSCAN18
ZNF362 human tf ARCHS4 coexpression	21/299	0.7385556098102423	0.9999956224121614	0	0	0.8827379821834741	0.2675215831690352	APC2;AVPR1B;DCTN1;CTNND2;PTOV1;GRIK3;POU3F3;GNAI2;SOX2;PTPRD;MN1;SYNGAP1;DPYSL4;PCBP4;HECW2;CPXM1;EVL;APBA2;FBXL7;GIT1;ADGRL3
DLX6 human tf ARCHS4 coexpression	20/299	0.8067014942279066	0.9999956224121614	0	0	0.8371043854914823	0.17981134024945528	MAGEL2;ARX;ELAVL4;NRXN3;COG1;PRKCZ;NOL4;SLC16A14;MLLT11;TRO;MAPK10;LRFN5;PCDHB1;SNTG1;NKX2-1;VWC2;NXPH1;PDZRN4;PAK5;LHX8
GRHL2 human tf ARCHS4 coexpression	20/299	0.8067014942279066	0.9999956224121614	0	0	0.8371043854914823	0.17981134024945528	TFAP2A;ARHGEF16;TACSTD2;SHROOM3;HOXC13;CACNA1H;TTC39A;TDRD1;EPN3;AR;BCAM;CLDN4;KRT18;TRIM29;EPS8L2;IRF6;FREM2;TJP3;PROM2;NKX3-1
NR2E1 human tf ARCHS4 coexpression	20/299	0.8067014942279066	0.9999956224121614	0	0	0.8371043854914823	0.17981134024945528	GABRA2;ADGRV1;FAM78B;TTYH1;DGKB;FOXG1;PRDM6;CHRNA7;CACNA1B;LPO;NMNAT2;SNCAIP;CDH8;BEGAIN;MAPK10;BCL2L10;PTCHD1;PTPRZ1;FAM163A;MPPED2
TBX2 human tf ARCHS4 coexpression	20/299	0.8067014942279066	0.9999956224121614	0	0	0.8371043854914823	0.17981134024945528	PDGFRB;PCDHGB5;TWIST1;LAMB1;HOXC13;NID1;HOXC11;LTBP1;DKK2;IPO4;CACNA1H;PHOX2A;KRT18;DLC1;HAND2;TRIP6;COL5A2;COL6A1;BDKRB2;HOXC8
EHF human tf ARCHS4 coexpression	20/299	0.8067014942279066	0.9999956224121614	0	0	0.8371043854914823	0.17981134024945528	ARHGEF16;TACSTD2;KRT23;SHROOM3;RAPGEFL1;EPN3;SDR16C5;CLDN4;CAPN9;TRIM29;GPA33;PRR15L;SFN;ANXA8;EPS8L2;IRF6;MISP;TJP3;PROM2;NKX3-1
TFAP2A human tf ARCHS4 coexpression	20/299	0.8067014942279066	0.9999956224121614	0	0	0.8371043854914823	0.17981134024945528	IRX5;TACSTD2;HOXC13;SOX10;HOXC11;HOXD10;HOXC10;ITPRIPL2;SDR16C5;FAM167B;TRIM29;TRIP6;GAS1;SFN;ANXA8;EPS8L2;IRF6;LTBR;PTGES;PROM2
GATA6 human tf ARCHS4 coexpression	20/299	0.8067014942279066	0.9999956224121614	0	0	0.8371043854914823	0.17981134024945528	GUCY2C;LEFTY1;MOGAT2;CDX1;ARHGEF16;P3H2;LAMB1;HAPLN1;KLF17;SLC6A5;SOX17;WT1;PRR15L;SOX15;COL5A2;HAND1;PABPC4L;DPEP1;LEFTY2;MISP
RXRG human tf ARCHS4 coexpression	20/299	0.8067014942279066	0.9999956224121614	0	0	0.8371043854914823	0.17981134024945528	USP13;CLIC5;UNC45B;RBFOX1;ACTN2;PGAM2;SOX10;JPH1;PLPP7;CACNG6;GYS1;SGCD;DES;TNNT1;UCP3;KCNS3;TNNI2;TACC2;CACNA1S;FBP2
POU2F1 human tf ARCHS4 coexpression	20/299	0.8067014942279066	0.9999956224121614	0	0	0.8371043854914823	0.17981134024945528	GABRB3;IRX2;TCF7L1;ADGRV1;PCDH8;PRDM14;ARHGAP28;PLCXD1;POU3F3;GLI2;SOX2;SALL1;ADAMTS19;ZIC3;ADAMTSL3;LRRN1;L1TD1;FAT3;OTX2;ALDH7A1
VAX1 human tf ARCHS4 coexpression	20/299	0.8067014942279066	0.9999956224121614	0	0	0.8371043854914823	0.17981134024945528	TTYH1;MCMDC2;DCC;FOXG1;COL11A1;ZIC4;POU3F3;DLK1;NELL2;DPYSL4;CDH2;MDK;ZIC3;PRDM16;MPPED2;ZIC1;EPHB1;PCDHA8;FEZF1;JAM3
ETS2 human tf ARCHS4 coexpression	20/299	0.8067014942279066	0.9999956224121614	0	0	0.8371043854914823	0.17981134024945528	GUCY2C;FCGBP;CD93;MOGAT2;PLEK;OLFM4;FLI1;PIK3R5;NIPAL4;THBD;MYO15B;GPA33;PRR15L;SLCO2B1;NAPRT;ZC3H12A;NFKBIZ;EPS8L2;VILL;MISP
LMX1A human tf ARCHS4 coexpression	20/299	0.8067014942279066	0.9999956224121614	0	0	0.8371043854914823	0.17981134024945528	CCDC27;FOXB1;SLC13A4;IRX5;CHRNA7;PTPRO;STMN2;CELF4;EN1;ELAVL2;CDH2;SLITRK4;RSPO2;FAT3;OTX2;ALDH7A1;TRPM3;FGFR2;ZSCAN18;ADGRL3
ONECUT1 human tf ARCHS4 coexpression	20/299	0.8067014942279066	0.9999956224121614	0	0	0.8371043854914823	0.17981134024945528	KCNJ6;USP49;STMN2;DTX1;LDOC1;SAT2;KLHL35;HS3ST4;FAM228B;F7;EID2;FAM184A;NDST4;NPBWR1;ADAMTSL3;ADAM23;ACKR2;COL6A5;ASTN2;FRK
NR1D2 human tf ARCHS4 coexpression	20/299	0.8067014942279066	0.9999956224121614	0	0	0.8371043854914823	0.17981134024945528	USP13;CLIC5;UNC45B;RBFOX1;ACTN2;DOCK9;ZBTB38;PGAM2;JPH1;PLPP7;ABLIM1;SGCD;TNNT1;UCP3;KCNS3;TNNI2;KCNQ5;MAP4;CACNA1S;FBP2
HIC1 human tf ARCHS4 coexpression	20/299	0.8067014942279066	0.9999956224121614	0	0	0.8371043854914823	0.17981134024945528	PDGFRB;CD40;TNFRSF13B;ZBTB38;MMP2;RFTN1;PAX5;NID1;PIK3R6;APOLD1;LOXL1;FMNL3;IL4I1;EVC;DLC1;C1QTNF5;COL6A1;TNFRSF8;IGFBP7;MSC
SOX12 human tf ARCHS4 coexpression	20/299	0.8067014942279066	0.9999956224121614	0	0	0.8371043854914823	0.17981134024945528	APC2;FOXG1;CTNND2;PCDH8;STMN2;PTOV1;ELAVL4;DIO3;LDOC1;PLCXD1;POU3F3;BEGAIN;POU3F4;SOX2;SYNGAP1;DPYSL4;MDK;NT5DC2;ZIC1;ZSCAN18
FOXN3 human tf ARCHS4 coexpression	20/299	0.8067014942279066	0.9999956224121614	0	0	0.8371043854914823	0.17981134024945528	USP13;CLIC5;SEC16B;UNC45B;ITGA4;ACTN2;PGAM2;LMOD1;JPH1;FLI1;PLPP7;SYNGAP1;DES;TNNT1;UCP3;TNNI2;EMB;CACNA1S;PRKG1;FBP2
CREB3L3 human tf ARCHS4 coexpression	20/299	0.8067014942279066	0.9999956224121614	0	0	0.8371043854914823	0.17981134024945528	GUCY2C;FCGBP;MOGAT2;CDX1;ARHGEF16;ENTPD8;OLFM4;LRRC66;CPN1;IL22RA1;DPP4;F7;NLRP6;MYO15B;GPA33;PRR15L;SLC22A18;DPEP1;EPS8L2;MISP
GLIS3 human tf ARCHS4 coexpression	20/299	0.8067014942279066	0.9999956224121614	0	0	0.8371043854914823	0.17981134024945528	PDGFRB;CHST9;TENM3;TMEM200A;CCDC146;KRT23;PAX6;LAMB1;QKI;ITPRIPL2;GLRA1;ADCYAP1;EVC;CDH2;ARSJ;MAP3K19;COL6A1;ENPP2;SCG3;SCG2
ZFHX2 human tf ARCHS4 coexpression	20/299	0.8067014942279066	0.9999956224121614	0	0	0.8371043854914823	0.17981134024945528	APC2;SEMA5B;KCNJ6;USP49;STMN2;PTOV1;CELF4;ELAVL4;GDF1;TBR1;ZIC4;FBLL1;SOX3;DISP3;DPYSL4;NOVA1;ADAMTSL3;REEP2;CSMD1;ZSCAN18
INSM2 human tf ARCHS4 coexpression	20/299	0.8067014942279066	0.9999956224121614	0	0	0.8371043854914823	0.17981134024945528	APC2;DCC;STMN2;RIIAD1;ELAVL4;GDF1;DIO3;TBR1;KLHL35;GPR6;FBLL1;RELN;BRINP1;DPYSL4;PCBP4;HAND2;HECW1;REEP2;FEZF1;ASTN1
ZBTB20 human tf ARCHS4 coexpression	20/299	0.8067014942279066	0.9999956224121614	0	0	0.8371043854914823	0.17981134024945528	TRIM72;KCNJ6;MAGI2;PCDH8;CELF4;ABCC9;SORCS3;POU3F3;FAM228B;UNC80;DPP6;MARVELD2;PCDHB1;NOVA1;ADAMTSL3;SLITRK4;SLITRK5;ASTN2;CHST5;FRK
SIM1 human tf ARCHS4 coexpression	20/299	0.8067014942279066	0.9999956224121614	0	0	0.8371043854914823	0.17981134024945528	USP13;RAB3C;TRIM72;MCOLN3;CADPS;SLC7A14;TMEM61;PAX6;KCNA5;ABCC9;NOL4;SGCD;ENPP2;SCG3;CACNA1S;CNTN4;NKX6-1;SGK2;SCG2;SLC38A4
TOX2 human tf ARCHS4 coexpression	20/299	0.8067014942279066	0.9999956224121614	0	0	0.8371043854914823	0.17981134024945528	BARHL2;GRID1;MAST1;STMN2;CELF4;ELAVL4;EN1;DIO3;SAT2;TBR1;FBLL1;ELAVL2;KLF17;SLC6A5;IL4I1;PCBP4;DMWD;FXYD7;NEFL;EVL
RAPGEF3 human tf ARCHS4 coexpression	20/299	0.8067014942279066	0.9999956224121614	0	0	0.8371043854914823	0.17981134024945528	IGSF8;ROBO4;COL15A1;TNXB;FOXE1;VWF;DOCK9;KCNIP2;FLT4;AATK;CABP1;MAPK8IP1;GRIN1;ARHGAP23;BCAM;MYO15B;SOX18;MAP4;CRYAB;GIT1
SLC26A10 human tf ARCHS4 coexpression	20/299	0.8067014942279066	0.9999956224121614	0	0	0.8371043854914823	0.17981134024945528	APC2;TFAP2B;LUZP2;CHRNA7;PTPRO;PLPPR5;LHFPL4;GRIK2;ENOX1;MLLT11;NELL2;DPYSL4;PCBP4;LRRC7;REEP2;APBA2;PAK5;ASTN1;RUNX1T1;VSTM2B
PPP2R3B human tf ARCHS4 coexpression	20/299	0.8067014942279066	0.9999956224121614	0	0	0.8371043854914823	0.17981134024945528	USP13;CLIC5;TRIM72;UNC45B;ACTN2;PGAM2;HSPB3;JPH1;PLPP7;CACNG6;GYS1;SGCD;DES;TNNT1;UCP3;KCNS3;TNNI2;TACC2;CACNA1S;FBP2
DPF3 human tf ARCHS4 coexpression	20/299	0.8067014942279066	0.9999956224121614	0	0	0.8371043854914823	0.17981134024945528	USP13;CLIC5;RYR2;TRIM72;UNC45B;ACTN2;PGAM2;JPH1;PLPP7;GYS1;SGCD;DES;TNNT1;WT1;UCP3;TNNI2;MAP4;TACC2;CACNA1S;FBP2
NR2E3 human tf ARCHS4 coexpression	19/299	0.8635063986098195	0.9999956224121614	0	0	0.7918557648139641	0.11620797821192236	SEC16B;SPTBN5;MPP4;NKX6-2;SGIP1;PRCD;ABCA4;CADPS;LMOD1;ARHGAP28;CARTPT;SSTR3;USH2A;DISP3;PCBP4;PTCHD3;INSM2;GNAT1;RNF186
BARX2 human tf ARCHS4 coexpression	19/299	0.8635063986098195	0.9999956224121614	0	0	0.7918557648139641	0.11620797821192236	CCDC27;IRX5;IL34;ZBTB38;TACSTD2;AARD;CXCL14;RAPGEFL1;IL22RA1;EPN3;SDR16C5;CLDN4;TRIM29;SFN;EPS8L2;IRF6;GPRC5D;TJP3;PROM2
RORA human tf ARCHS4 coexpression	19/299	0.8635063986098195	0.9999956224121614	0	0	0.7918557648139641	0.11620797821192236	GRID2;TRAF3IP3;ITGA4;DOCK9;KCNIP4;IPCEF1;DOCK10;CACNA1I;SDR16C5;ABLIM1;PTPRC;NFKBIZ;PRKCQ;ALDOC;EVL;EMB;CD247;ASTN2;FRK
TP63 human tf ARCHS4 coexpression	19/299	0.8635063986098195	0.9999956224121614	0	0	0.7918557648139641	0.11620797821192236	TFAP2A;FOXE1;DOCK9;PLA2G4E;TACSTD2;CXCL14;RAPGEFL1;NIPAL4;ANO1;LIMA1;SDR16C5;THBD;TRIM29;SOX15;SFN;ANXA8;RAB38;IRF6;PROM2
HNF4A human tf ARCHS4 coexpression	19/299	0.8635063986098195	0.9999956224121614	0	0	0.7918557648139641	0.11620797821192236	GUCY2C;FCGBP;MOGAT2;CDX1;ARHGEF16;ENTPD8;OLFM4;LRRC66;LYPD8;CPN1;IL22RA1;F7;HYAL1;GPA33;PRR15L;SLC22A18;DPEP1;EPS8L2;MISP
EGR1 human tf ARCHS4 coexpression	19/299	0.8635063986098195	0.9999956224121614	0	0	0.7918557648139641	0.11620797821192236	MCOLN3;ARX;MAGI2;CADPS;PCDH15;TMEM61;SLC35F1;PAX6;KCNA5;NOL4;APOLD1;TTC39A;NPAS4;MEIS1;ENPP2;SCG3;CNTN4;SCG2;GRIA3
NR4A1 human tf ARCHS4 coexpression	19/299	0.8635063986098195	0.9999956224121614	0	0	0.7918557648139641	0.11620797821192236	CLIC5;TNXB;LMOD1;ABCC9;ANO7;APOLD1;THBD;BCAM;MYO15B;ADAMTS1;DLC1;ZC3H12A;NFKBIZ;MYH11;IGFBP7;TACC2;HOXC8;OTUD1;NKX3-1
STAT5A human tf ARCHS4 coexpression	19/299	0.8635063986098195	0.9999956224121614	0	0	0.7918557648139641	0.11620797821192236	CD40;GYPC;PRKCB;SLC43A3;RFTN1;PLEK;TNFAIP2;EMP3;FLI1;PIK3R5;GNAI2;FGD3;LYL1;DOK3;PARVG;FES;ALDH1A2;ZC3H12A;MSC
GATA5 human tf ARCHS4 coexpression	19/299	0.8635063986098195	0.9999956224121614	0	0	0.7918557648139641	0.11620797821192236	GUCY2C;FCGBP;MOGAT2;CDX1;SERPINF1;ARHGEF16;ENTPD8;LAMB1;OLFM4;LRRC66;CPN1;DPP4;NLRP6;S100A16;GPA33;PRR15L;CLDN19;DPEP1;MISP
MSX1 human tf ARCHS4 coexpression	19/299	0.8635063986098195	0.9999956224121614	0	0	0.7918557648139641	0.11620797821192236	NTNG1;CCDC27;TRIM72;PTPRO;ABCC9;SULF1;SOX2;SHE;PRRG3;MARVELD2;PCDHB1;SLITRK4;RSPO2;SLITRK5;OTX2;CHST5;TRPM3;FGFR2;KCNJ3
TLX3 human tf ARCHS4 coexpression	19/299	0.8635063986098195	0.9999956224121614	0	0	0.7918557648139641	0.11620797821192236	TFAP2A;TFAP2B;PTOV1;FAM229A;PRDM13;HOXD11;SHISA7;ROBO1;XKR7;DISP3;CTU1;SOX17;PCBP4;TLX1;NT5DC2;HOXC5;NKX2-5;NKX2-4;HMX1
NR0B1 human tf ARCHS4 coexpression	19/299	0.8635063986098195	0.9999956224121614	0	0	0.7918557648139641	0.11620797821192236	CHGA;CHST9;MCOLN3;ARX;ST8SIA3;CADPS;PAX6;KCNA5;SERTM1;SSTR3;TTC39A;GLRA1;ADCYAP1;ENPP2;TUNAR;SCG3;SIM1;GPRASP2;SCG2
EMX2 human tf ARCHS4 coexpression	19/299	0.8635063986098195	0.9999956224121614	0	0	0.7918557648139641	0.11620797821192236	NTNG1;APC2;TRIM72;CELF4;DIO3;ZIC4;PRRG3;DPP6;MARVELD2;PCDHB1;SLITRK4;PRDM16;ZIC1;NOX4;SLITRK5;BMPR1B;CHST5;PPFIA2;KCNJ3
NEUROD2 human tf ARCHS4 coexpression	19/299	0.8635063986098195	0.9999956224121614	0	0	0.7918557648139641	0.11620797821192236	NTNG1;TRIM72;PCDH9;CELF4;CXCL14;PCDHGA10;PRRG3;DPP6;MPPED1;MARVELD2;PCDHB1;SLITRK4;SLITRK5;BMPR1B;CACNG2;CHST5;CSMD1;SCN2B;KCNJ3
ESRRA human tf ARCHS4 coexpression	19/299	0.8635063986098195	0.9999956224121614	0	0	0.7918557648139641	0.11620797821192236	CLIC5;ACTN2;MOGAT2;CDX1;PGAM2;ARHGEF16;ENTPD8;PLPP7;GYS1;DES;TNNT1;PRR15L;UCP3;TNNI2;EPS8L2;CACNA1S;MISP;TJP3;FBP2
MAF human tf ARCHS4 coexpression	19/299	0.8635063986098195	0.9999956224121614	0	0	0.7918557648139641	0.11620797821192236	GUCY2C;FCGBP;MOGAT2;SFMBT2;ZBTB38;ENTPD8;PLXDC2;CXCL14;LRRC66;DPP4;MMP16;NLRP6;PRR15L;SLCO2B1;SYNDIG1;DPEP1;MISP;OTUD1;PAK5
ZNF197 human tf ARCHS4 coexpression	19/299	0.8635063986098195	0.9999956224121614	0	0	0.7918557648139641	0.11620797821192236	TFAP2B;IRX2;DCC;CHRNA7;MAGI2;ELAVL4;GPR6;POU3F3;MLLT11;PTPRD;FSTL5;DPYSL4;CDH2;PCBP4;LRRC7;NOVA1;RUFY3;SCG3;GPRASP2
RFX4 human tf ARCHS4 coexpression	19/299	0.8635063986098195	0.9999956224121614	0	0	0.7918557648139641	0.11620797821192236	ADGRV1;TTYH1;PHYHIPL;SLC35F1;KCNA6;SNCAIP;POU3F2;QKI;SOX30;SOX2;MAPK10;EDNRB;SALL1;CDH2;PTPRZ1;FAT3;RGS22;LRRC3B;EPHB1
OVOL2 human tf ARCHS4 coexpression	19/299	0.8635063986098195	0.9999956224121614	0	0	0.7918557648139641	0.11620797821192236	ARHGEF16;TACSTD2;SHROOM3;KLF17;SLC6A5;TDRD1;EPN3;AR;BCAM;CLDN4;KRT18;S100A16;PRR15L;SOX15;TUNAR;EPS8L2;IRF6;MISP;TJP3
PRDM12 human tf ARCHS4 coexpression	19/299	0.8635063986098195	0.9999956224121614	0	0	0.7918557648139641	0.11620797821192236	GABRB3;BARHL1;APC2;ELAVL4;LHFPL4;KLHL35;CXCL14;CACNA1H;KCTD8;DISP3;IGSF21;GBX2;NDST4;PTF1A;DRD2;MDGA2;ZSCAN18;JAM3;OPCML
PRDM16 human tf ARCHS4 coexpression	19/299	0.8635063986098195	0.9999956224121614	0	0	0.7918557648139641	0.11620797821192236	SEMA5B;SLC13A4;TTYH1;FOXG1;SAT2;ZIC4;GLI3;POU3F3;DLK1;SOX2;PRRG3;FGF8;DPYSL4;CDH2;MDK;DMRTA1;LRRTM2;ZIC1;OTX2
DMRTA2 human tf ARCHS4 coexpression	19/299	0.8635063986098195	0.9999956224121614	0	0	0.7918557648139641	0.11620797821192236	BARHL2;PRMT8;DCC;CTNND2;CHRNA7;ARX;STMN2;ELAVL4;SAT2;TBR1;POU3F3;ELAVL2;SHISA6;SOX2;DPYSL4;DMRTA1;INSM2;ZSCAN18;ADGRL3
FOXQ1 human tf ARCHS4 coexpression	19/299	0.8635063986098195	0.9999956224121614	0	0	0.7918557648139641	0.11620797821192236	ABCC3;LEFTY1;ARHGEF16;SEMA3B;TACSTD2;IL22RA1;NR5A1;BMP4;RELN;KRT18;SOX17;TRIM29;HYAL1;GPC3;SFN;EPS8L2;LEFTY2;SNTB1;PROM2
HES4 human tf ARCHS4 coexpression	19/299	0.8635063986098195	0.9999956224121614	0	0	0.7918557648139641	0.11620797821192236	APC2;IRX1;SEMA5B;TTYH1;PTOV1;FAM229A;ZIC4;HOXD11;POU3F3;DLK1;SOX2;DPYSL4;MDK;DMRTA1;PRDM16;ZIC1;NKX2-4;ZSCAN18;HMX1
BMP2 human tf ARCHS4 coexpression	19/299	0.8635063986098195	0.9999956224121614	0	0	0.7918557648139641	0.11620797821192236	RYR2;LEFTY1;LAMA1;PCDH7;ARHGEF16;SEMA3B;P3H2;TDRD7;SEMA3E;LAMB1;LTBP1;SOX17;CDH2;S100A16;ZIC3;PABPC4L;APLNR;LEFTY2;ADAMTS9
RBM20 human tf ARCHS4 coexpression	19/299	0.8635063986098195	0.9999956224121614	0	0	0.7918557648139641	0.11620797821192236	USP13;CLIC5;RYR2;TRIM72;UNC45B;ACTN2;PGAM2;HSPB3;PLPP7;CACNG6;SGCD;DES;PCDHB1;TNNT1;TNNI2;TACC2;CACNA1S;NKX2-5;FBP2
RUNX3 human tf ARCHS4 coexpression	18/299	0.9082987781278664	0.9999956224121614	0	0	0.7469878966965209	0.07184671794854465	CD40;TRAF3IP3;ITGA4;RFTN1;PLEK;PAX5;FLI1;PIK3R5;GNAI2;FGD3;DOCK10;DOK3;PTPRC;PARVG;TAGAP;TNFRSF8;EVL;CD247
DLX3 human tf ARCHS4 coexpression	18/299	0.9082987781278664	0.9999956224121614	0	0	0.7469878966965209	0.07184671794854465	TFAP2A;MSX2;TACSTD2;HOXC13;EPN3;BCAM;CLDN4;KRT18;TRIM29;S100A16;SOX15;TRIP6;SFN;ANXA8;EPS8L2;GPRC5D;PTGES;PROM2
PITX1 human tf ARCHS4 coexpression	18/299	0.9082987781278664	0.9999956224121614	0	0	0.7469878966965209	0.07184671794854465	NTNG1;TACSTD2;HOXC11;RAPGEFL1;EPN3;MARVELD2;TRIM29;S100A16;PCDHB1;TRIP6;SLITRK5;SFN;ANXA8;EPS8L2;CHST5;PTGES;PROM2;KCNJ3
TEAD2 human tf ARCHS4 coexpression	18/299	0.9082987781278664	0.9999956224121614	0	0	0.7469878966965209	0.07184671794854465	TCF7L1;TENM3;GFPT2;PTOV1;FIGNL2;PRDM14;LAMB1;CACNA1H;GLI2;SYNGAP1;SALL1;ADAMTS19;MDK;ZIC3;NT5DC2;TRIP6;LRRN1;L1TD1
SOX10 human tf ARCHS4 coexpression	18/299	0.9082987781278664	0.9999956224121614	0	0	0.7469878966965209	0.07184671794854465	TFAP2A;IGSF8;FOXD3;GPR37;SLC6A17;DMRT2;DCTN1;SEMA3B;B3GAT1;GDF1;AATK;THBS2;MAPK8IP1;GRIN1;FAM167B;COL9A3;MAP4;GIT1
HOXA13 human tf ARCHS4 coexpression	18/299	0.9082987781278664	0.9999956224121614	0	0	0.7469878966965209	0.07184671794854465	CHRM2;TFAP2A;WNT5A;IRS4;SHROOM3;HOXD11;DKK1;HOXC11;HOXD10;TDRD1;EPN3;AR;LIMA1;BCAM;ADAMTS1;TLX1;NKX2-4;NKX3-1
IRF6 human tf ARCHS4 coexpression	18/299	0.9082987781278664	0.9999956224121614	0	0	0.7469878966965209	0.07184671794854465	KRTDAP;ARHGEF16;TACSTD2;KRT23;RAPGEFL1;EPN3;LIMA1;SDR16C5;CLDN4;TRIM29;S100A16;SOX15;SFN;ANXA8;EPS8L2;MISP;TJP3;PROM2
KLF9 human tf ARCHS4 coexpression	18/299	0.9082987781278664	0.9999956224121614	0	0	0.7469878966965209	0.07184671794854465	CLIC5;RBFOX1;DUSP3;TNXB;ACTN2;DOCK9;PGAM2;JPH1;PLPP7;ABLIM1;SGCD;DES;TNNT1;UCP3;TNNI2;MAP4;CACNA1S;CRYAB
VSX2 human tf ARCHS4 coexpression	18/299	0.9082987781278664	0.9999956224121614	0	0	0.7469878966965209	0.07184671794854465	B3GALNT1;RAB3C;RBFOX1;SPTBN5;MPP4;TSHZ3;SGIP1;NTM;PRCD;ABCA4;PTPRO;CELF4;EFNA5;FBLL1;NR2E3;USH2A;PCBP4;GNAT1
MYOG human tf ARCHS4 coexpression	18/299	0.9082987781278664	0.9999956224121614	0	0	0.7469878966965209	0.07184671794854465	USP13;TRIM72;UNC45B;TNFRSF13B;ACTN2;PGAM2;HSPB2;HSPB3;JPH1;PLPP7;GYS1;SGCD;DES;TNNT1;TNNI2;TACC2;CACNA1S;FBP2
EGR2 human tf ARCHS4 coexpression	18/299	0.9082987781278664	0.9999956224121614	0	0	0.7469878966965209	0.07184671794854465	CD40;SLC43A3;RFTN1;PLEK;TDRD6;PLXDC2;PIK3R5;HS3ST2;DOCK10;IL4I1;THBD;WT1;SLCO2B1;ZC3H12A;CYP1B1;MSC;OTUD1;SLC28A3
PAX8 human tf ARCHS4 coexpression	18/299	0.9082987781278664	0.9999956224121614	0	0	0.7469878966965209	0.07184671794854465	FCGBP;FOXE1;DOCK9;IGFBP3;FLT4;TMEM72;UNC5C;LAMB1;AQP2;BCAM;NPHS2;NKX2-1;INPP5J;COL9A3;IGFBP7;EPS8L2;PLA2R1;ADAMTS9
PAX1 human tf ARCHS4 coexpression	18/299	0.9082987781278664	0.9999956224121614	0	0	0.7469878966965209	0.07184671794854465	CHGA;DMRT2;LUZP2;DCTN1;PCDH15;ABCC9;BHLHE22;DPP4;EPN3;ANO1;CLDN4;ADAM23;SPOCK3;INPP5J;SLIT3;OTUD1;PCDHAC2;RAG1
GATA4 human tf ARCHS4 coexpression	18/299	0.9082987781278664	0.9999956224121614	0	0	0.7469878966965209	0.07184671794854465	USP13;LEFTY1;DMRT1;LAMA1;SERPINF1;P3H2;KCNA4;SEMA3E;LAMB1;SOX17;FAM184A;HAND2;CHAD;CLDN19;GPC3;NKX2-5;LEFTY2;LIMS2
NR5A1 human tf ARCHS4 coexpression	18/299	0.9082987781278664	0.9999956224121614	0	0	0.7469878966965209	0.07184671794854465	KLB;PEG3;SERPINF1;IGSF1;IL34;SEMA3B;PLCXD1;NID1;IPO4;CPN1;BCAM;RELN;HYAL1;GPC3;COL9A3;EPS8L2;SLC39A4;SNTB1
POU4F2 human tf ARCHS4 coexpression	18/299	0.9082987781278664	0.9999956224121614	0	0	0.7469878966965209	0.07184671794854465	EPHA5;TFAP2B;PRDM6;PCDH8;STMN2;ELAVL4;HS3ST5;KLHL35;HOXD10;DKK2;FOXP2;ARHGAP24;ELAVL2;POU3F4;NOVA1;NEFL;SLC17A6;SPX
NR3C2 human tf ARCHS4 coexpression	18/299	0.9082987781278664	0.9999956224121614	0	0	0.7469878966965209	0.07184671794854465	GUCY2C;CLIC5;MOGAT2;CDX1;DOCK9;ENTPD8;OLFM4;LRRC66;LYPD8;ABLIM1;CAPN9;MYO15B;GPA33;PRR15L;DPEP1;VILL;MISP;TJP3
TCF7L1 human tf ARCHS4 coexpression	18/299	0.9082987781278664	0.9999956224121614	0	0	0.7469878966965209	0.07184671794854465	GABRB3;FOXD3;GLDC;GFPT2;PRDM14;PLCXD1;GLI2;SOX2;SALL1;ADAMTS19;MDK;ZIC3;NT5DC2;LRRN1;L1TD1;ALDH7A1;HMGN3;FBXL7
IRX3 human tf ARCHS4 coexpression	18/299	0.9082987781278664	0.9999956224121614	0	0	0.7469878966965209	0.07184671794854465	CUL9;TFAP2A;TFAP2B;IRX2;GALNT13;IRX5;TACSTD2;HOXC13;EPN3;CACNG6;BCAM;CLDN4;CROCC;EPS8L2;LTBR;CARD14;TJP3;PROM2
CREB3L2 human tf ARCHS4 coexpression	18/299	0.9082987781278664	0.9999956224121614	0	0	0.7469878966965209	0.07184671794854465	PDGFRB;TMEM200A;ZBTB38;MMP2;LAMB1;NID1;THBS2;LTBP1;LOXL1;ITPRIPL2;DPP4;GREM1;LIMA1;EVC;COL4A2;LOX;DLC1;COL6A1
SATB1 human tf ARCHS4 coexpression	18/299	0.9082987781278664	0.9999956224121614	0	0	0.7469878966965209	0.07184671794854465	TRAF3IP3;ITGA4;PRKCB;IPCEF1;FLI1;FGD3;CDH6;DOCK10;CACNA1I;ABLIM1;PTPRC;PARVG;TAGAP;STAT4;PRKCQ;EVL;EMB;CD247
IKZF1 human tf ARCHS4 coexpression	18/299	0.9082987781278664	0.9999956224121614	0	0	0.7469878966965209	0.07184671794854465	TRAF3IP3;ITGA4;PRKCB;TRANK1;ARHGEF18;FLI1;PIK3R5;GNAI2;FGD3;DOCK10;DOK3;PTPRC;PARVG;ALOX5;TAGAP;EVL;EMB;CD247
ESRRG human tf ARCHS4 coexpression	18/299	0.9082987781278664	0.9999956224121614	0	0	0.7469878966965209	0.07184671794854465	IRX1;PRMT8;PID1;TENM3;SYT1;PCDH9;CADM2;SGIP1;GRIK2;SHISA7;KCTD8;PTPRD;NKAIN3;PCLO;SNTG1;DNER;MPPED2;SCG3
HMX1 human tf ARCHS4 coexpression	18/299	0.9082987781278664	0.9999956224121614	0	0	0.7469878966965209	0.07184671794854465	ALK;TMEM161A;FLT4;IRS4;PRDM13;HOXD11;HOXD10;YDJC;IPO4;PHOX2A;CTU1;TLX3;TLX1;HAND2;NT5DC2;TRIP6;NKX2-5;NKX2-4
PRDM6 human tf ARCHS4 coexpression	18/299	0.9082987781278664	0.9999956224121614	0	0	0.7469878966965209	0.07184671794854465	FAM78B;DGKB;PCDH7;IRS4;LPO;HOXD11;HOXD10;SERTM1;POU4F2;BEGAIN;MAPK10;SLC5A7;EHD3;FAM163A;FXYD7;SNCG;SPX;SLC18A3
ZBTB16 human tf ARCHS4 coexpression	18/299	0.9082987781278664	0.9999956224121614	0	0	0.7469878966965209	0.07184671794854465	USP13;CLIC5;TRIM72;UNC45B;TNXB;ACTN2;PGAM2;LMOD1;RYR3;FAM228B;PLPP7;DES;TNNT1;ADAMTSL3;TNNI2;MYH11;CACNA1S;FBP2
ZSCAN10 human tf ARCHS4 coexpression	18/299	0.9082987781278664	0.9999956224121614	0	0	0.7469878966965209	0.07184671794854465	GABRB3;FOXD3;GRID2;TCF7L1;GLDC;GFPT2;PRDM14;PLCXD1;UTF1;GLI2;SOX2;SALL1;ADAMTS19;ZIC3;NT5DC2;TUNAR;LRRN1;L1TD1
ZBTB46 human tf ARCHS4 coexpression	18/299	0.9082987781278664	0.9999956224121614	0	0	0.7469878966965209	0.07184671794854465	APC2;USP35;BARHL2;PTOV1;CELF4;KLHL35;FBLL1;CACNA1H;XKR7;ADCYAP1;IGSF21;DPYSL4;PCBP4;REEP2;APBA2;ZSCAN18;JAM3;VSTM2B
ZNF287 human tf ARCHS4 coexpression	18/299	0.9082987781278664	0.9999956224121614	0	0	0.7469878966965209	0.07184671794854465	GABRA2;GABRB1;MAGEL2;STPG2;NRXN3;SLC16A14;CDH8;MLLT11;TRO;MAPK10;CDH2;LRRC7;MKRN3;NXPH1;FGF13;GPRASP2;GRIA3;LHX8
ZNF697 human tf ARCHS4 coexpression	18/299	0.9082987781278664	0.9999956224121614	0	0	0.7469878966965209	0.07184671794854465	GABRB3;CHST7;PLPPR5;STMN2;CELF4;ELAVL4;TDRD6;SORCS3;IGF2R;ROBO1;SHISA6;THBD;NOVA1;RUFY3;NT5DC2;DSE;SACS;MSC
ZNF276 human tf ARCHS4 coexpression	18/299	0.9082987781278664	0.9999956224121614	0	0	0.7469878966965209	0.07184671794854465	CUL9;TRAF3IP3;NCF1;NFAM1;TRANK1;ARHGEF18;FLI1;PIK3R5;GNAI2;FGD3;DOK3;PTPRC;PARVG;MYO15B;ALOX5;TAGAP;EVL;CD247
DMRTA1 human tf ARCHS4 coexpression	18/299	0.9082987781278664	0.9999956224121614	0	0	0.7469878966965209	0.07184671794854465	TENM3;TSGA10IP;FOXG1;NDUFA4L2;TMEM74;SAT2;ZIC4;POU3F3;SOX2;FGF8;CDH2;MDK;ZIC3;PRDM16;ZIC1;OTX2;FEZF1;HMGN3
ZNF454 human tf ARCHS4 coexpression	18/299	0.9082987781278664	0.9999956224121614	0	0	0.7469878966965209	0.07184671794854465	GABRA2;CHRNA7;ARX;ELAVL4;NRXN3;PHYHIPL;NOL4;SLC16A14;CDH8;POU3F4;TRO;LRFN5;CDH2;PCDHB1;SNTG1;NOVA1;NXPH1;GPRASP2
ZNF678 human tf ARCHS4 coexpression	18/299	0.9082987781278664	0.9999956224121614	0	0	0.7469878966965209	0.07184671794854465	GABRB3;ADGRV1;PRDM14;ROBO1;POU3F4;MLLT11;MAPK10;FUT9;NOVA1;LRRTM2;SACS;ZKSCAN2;ALX1;LRRN1;FAT3;CSMD3;FGF13;UGGT2
ZNF655 human tf ARCHS4 coexpression	18/299	0.9082987781278664	0.9999956224121614	0	0	0.7469878966965209	0.07184671794854465	CUL9;TRAF3IP3;ITGA4;PRKCB;TRANK1;PIK3R5;FGD3;DOCK10;PTPRC;PARVG;TTLL3;MYO15B;ALOX5;NFKBIZ;TAGAP;EVL;EMB;CD247
SIM2 human tf ARCHS4 coexpression	18/299	0.9082987781278664	0.9999956224121614	0	0	0.7469878966965209	0.07184671794854465	TRIM72;CACNA1B;ARHGAP28;ANO7;FAM228B;TDRD1;UNC80;EPN3;AR;DISP3;BCAM;MARVELD2;ADAMTSL3;ACKR2;ASTN2;FRK;NKX3-1;KCNJ3
ZCCHC11 human tf ARCHS4 coexpression	18/299	0.9082987781278664	0.9999956224121614	0	0	0.7469878966965209	0.07184671794854465	USP49;ST8SIA1;DCC;FOXG1;PRDM5;MAGI2;EFCAB3;ELAVL4;ARHGAP28;EFCAB6;POU3F3;FAM228B;MLLT11;NOVA1;ADAMTSL3;ASTN2;UGGT2;FRK
HES3 human tf ARCHS4 coexpression	18/299	0.9082987781278664	0.9999956224121614	0	0	0.7469878966965209	0.07184671794854465	FOXD3;TCF7L1;GLDC;GFPT2;FIGNL2;PRDM14;GPR50;GLI2;SOX2;SYNGAP1;SALL1;ZIC3;NT5DC2;HOXA2;TUNAR;LRRN1;L1TD1;FGFR2
DSP human tf ARCHS4 coexpression	18/299	0.9082987781278664	0.9999956224121614	0	0	0.7469878966965209	0.07184671794854465	TFAP2A;DOCK9;PLA2G4E;TACSTD2;KRT23;CXCL14;RAPGEFL1;EPN3;LIMA1;SDR16C5;BCAM;ABLIM1;TRIM29;SFN;ANXA8;EPS8L2;IRF6;PROM2
PPP1R13L human tf ARCHS4 coexpression	18/299	0.9082987781278664	0.9999956224121614	0	0	0.7469878966965209	0.07184671794854465	TFAP2A;TACSTD2;KRT7;RAPGEFL1;ARHGAP23;EPN3;BCAM;CLDN4;KLC3;S100A16;DMWD;SFN;ANXA8;EPS8L2;IRF6;LTBR;PTGES;PROM2
BAZ2B human tf ARCHS4 coexpression	18/299	0.9082987781278664	0.9999956224121614	0	0	0.7469878966965209	0.07184671794854465	DPP10;MAGI2;EFCAB3;ELAVL4;ARHGAP28;EFCAB6;MLLT11;UNC80;MAPK10;SNTG1;NOVA1;GALR1;ADAMTSL3;CSMD3;ASTN2;FGF13;UGGT2;FRK
ZC3H6 human tf ARCHS4 coexpression	18/299	0.9082987781278664	0.9999956224121614	0	0	0.7469878966965209	0.07184671794854465	TRIM72;MAGI2;MAST1;EFCAB3;ARHGAP28;EFCAB6;AKAP5;FAM228B;UNC80;DPP6;PCLO;LRRC7;RUFY3;GALR1;ADAMTSL3;SLITRK5;ASTN2;FRK
TEAD3 human tf ARCHS4 coexpression	17/299	0.94161804922982	0.9999956224121614	0	0	0.7024966178821793	0.042259073610481195	PDGFRB;MMP2;ARHGEF16;LAMB1;NID1;LTBP1;LOXL1;ARHGAP23;LIMA1;BCAM;COL4A2;S100A16;NT5DC2;TRIP6;COL6A1;EPS8L2;MAP4
NFIX human tf ARCHS4 coexpression	17/299	0.94161804922982	0.9999956224121614	0	0	0.7024966178821793	0.042259073610481195	PDGFRB;RBFOX1;ADCYAP1R1;SLC6A17;DCTN1;PCDHGC5;IQSEC3;B3GAT1;MAPK8IP1;GRIN1;PLPP7;SLC6A7;COL6A1;TNNI2;MAP4;CRYAB;GIT1
POU2F2 human tf ARCHS4 coexpression	17/299	0.94161804922982	0.9999956224121614	0	0	0.7024966178821793	0.042259073610481195	TFAP2B;TRAF3IP3;NCF1;RFTN1;STMN2;CELF4;DIO3;DTX1;TBR1;PAX5;FBLL1;PIK3R5;GNAI2;FGD3;DOK3;PARVG;ALOX5
KLF6 human tf ARCHS4 coexpression	17/299	0.94161804922982	0.9999956224121614	0	0	0.7024966178821793	0.042259073610481195	ITGA4;PLEK;FLI1;PIK3R5;FGD3;DOCK10;IL4I1;PTPRC;PARVG;MYO15B;FES;ALOX5;ZC3H12A;NFKBIZ;TAGAP;EMB;OTUD1
MEF2A human tf ARCHS4 coexpression	17/299	0.94161804922982	0.9999956224121614	0	0	0.7024966178821793	0.042259073610481195	USP13;CLIC5;RYR2;UNC45B;ACTN2;DOCK9;SFMBT2;PLXDC2;PLPP7;ABLIM1;SGCD;DES;SLCO2B1;TNNI2;KCNQ5;MAP4;CACNA1S
TFAP2C human tf ARCHS4 coexpression	17/299	0.94161804922982	0.9999956224121614	0	0	0.7024966178821793	0.042259073610481195	TFAP2A;MSX2;IRX5;TACSTD2;GDF3;HOXC13;HOXC11;GLI3;EPN3;SDR16C5;CLDN4;KRT18;S100A16;SOX15;GAS1;ASTN2;PROM2
XBP1 human tf ARCHS4 coexpression	17/299	0.94161804922982	0.9999956224121614	0	0	0.7024966178821793	0.042259073610481195	MSX2;IRX5;ARHGEF16;TACSTD2;HOXC13;HOXC11;CACNA1H;TTC39A;EPN3;BCAM;CLDN4;KRT18;CAPN9;NPEPL1;PRR15L;EPS8L2;TJP3
GATA3 human tf ARCHS4 coexpression	17/299	0.94161804922982	0.9999956224121614	0	0	0.7024966178821793	0.042259073610481195	TFAP2A;MSX2;IRX5;TACSTD2;LDOC1;HOXC13;HOXC11;CACNA1H;TTC39A;EPN3;BCAM;CLDN4;KRT18;NPEPL1;INPP5J;TJP3;PROM2
ATF2 human tf ARCHS4 coexpression	17/299	0.94161804922982	0.9999956224121614	0	0	0.7024966178821793	0.042259073610481195	GABRB3;SYT1;DCC;ELAVL4;PHYHIPL;NOL4;SLC16A14;MLLT11;PTPRD;TRO;MAPK10;LRRC7;SNTG1;CNR1;NOVA1;RUFY3;GRIA3
HOXC13 human tf ARCHS4 coexpression	17/299	0.94161804922982	0.9999956224121614	0	0	0.7024966178821793	0.042259073610481195	TFAP2A;MSX2;IRX5;TACSTD2;KRT7;HOXD11;DKK1;HOXC11;HOXC10;IPO4;EPN3;CLDN4;KRT18;S100A16;TRIP6;SFN;PROM2
HOXC11 human tf ARCHS4 coexpression	17/299	0.94161804922982	0.9999956224121614	0	0	0.7024966178821793	0.042259073610481195	TFAP2A;IRX5;IRS4;TWIST1;HOXC13;HOXD11;DKK1;HOXD10;IPO4;LIMA1;KRT18;S100A16;ADAMTS1;TRIP6;HOXC5;NKX2-4;HOXC8
SNAI1 human tf ARCHS4 coexpression	17/299	0.94161804922982	0.9999956224121614	0	0	0.7024966178821793	0.042259073610481195	PDGFRB;FOXC2;CD40;MAMDC2;TNFAIP2;FOXL1;NID1;KLF17;NIPAL4;SLC6A5;THBD;ZEB1;SOX15;ZC3H12A;DSE;MSC;OTUD1
SPDEF human tf ARCHS4 coexpression	17/299	0.94161804922982	0.9999956224121614	0	0	0.7024966178821793	0.042259073610481195	IRX5;ARHGEF16;TACSTD2;HOXC13;CACNA1H;TTC39A;TDRD1;AR;BCAM;CLDN4;KRT18;CAPN9;S100A16;EPS8L2;TJP3;PROM2;NKX3-1
LEF1 human tf ARCHS4 coexpression	17/299	0.94161804922982	0.9999956224121614	0	0	0.7024966178821793	0.042259073610481195	TRAF3IP3;ITGA4;TRANK1;DTX1;ARHGEF18;IPCEF1;FLI1;FGD3;DOCK10;CACNA1I;PTPRC;TAGAP;PRKCQ;EVL;EMB;CD247;RAG1
RORC human tf ARCHS4 coexpression	17/299	0.94161804922982	0.9999956224121614	0	0	0.7024966178821793	0.042259073610481195	USP13;CLIC5;UNC45B;ALDH1L1;ACTN2;PGAM2;JPH1;PLPP7;CACNG6;F7;DES;TNNT1;UCP3;TNNI2;TACC2;CACNA1S;FBP2
NR4A2 human tf ARCHS4 coexpression	17/299	0.94161804922982	0.9999956224121614	0	0	0.7024966178821793	0.042259073610481195	KCNJ6;SFMBT2;STMN2;CELF4;EN1;IQCJ;FOXP2;SHISA6;DOCK10;RALYL;PARVG;WT1;ZC3H12A;NFKBIZ;PDE4B;EVL;OTUD1
GRHL3 human tf ARCHS4 coexpression	17/299	0.94161804922982	0.9999956224121614	0	0	0.7024966178821793	0.042259073610481195	KRTDAP;EDN2;PLA2G4E;TACSTD2;KRT23;RAPGEFL1;EPN3;SDR16C5;CLDN4;TRIM29;S100A16;SOX15;SFN;ANXA8;EPS8L2;IRF6;PROM2
IKZF3 human tf ARCHS4 coexpression	17/299	0.94161804922982	0.9999956224121614	0	0	0.7024966178821793	0.042259073610481195	TRAF3IP3;TNFRSF13B;ITGA4;PRKCB;TRANK1;PAX5;IPCEF1;FLI1;FGD3;DOCK10;PTPRC;PARVG;ALOX5;TAGAP;TNFRSF8;EVL;CD247
SHOX2 human tf ARCHS4 coexpression	17/299	0.94161804922982	0.9999956224121614	0	0	0.7024966178821793	0.042259073610481195	PDGFRB;MMP2;WNT5A;TWIST1;EVX2;NGF;THBS2;LOXL1;HAPLN1;SOX30;GREM1;EVC;COL5A2;COL6A1;CDH11;GAS1;SLIT3
FOXA3 human tf ARCHS4 coexpression	17/299	0.94161804922982	0.9999956224121614	0	0	0.7024966178821793	0.042259073610481195	GUCY2C;FCGBP;MOGAT2;CDX1;ARHGEF16;ENTPD8;OLFM4;CPN1;IL22RA1;F7;CAPN9;HYAL1;GPA33;PRR15L;EPS8L2;MISP;TJP3
DEAF1 human tf ARCHS4 coexpression	17/299	0.94161804922982	0.9999956224121614	0	0	0.7024966178821793	0.042259073610481195	PRMT8;PID1;TENM3;SYT1;DCTN1;IQSEC3;CABP1;MAPK8IP2;SHISA7;MAPK8IP1;GRIN1;KCTD8;SLC6A7;SYNGAP1;REEP2;APBA2;GIT1
GATA2 human tf ARCHS4 coexpression	17/299	0.94161804922982	0.9999956224121614	0	0	0.7024966178821793	0.042259073610481195	ANGPT1;PLEK;YDJC;PIK3R6;FLI1;TDRD1;AR;LYL1;MYO15B;FES;NAPRT;NOXA1;PRKCQ;ST8SIA6;CPXM1;ME3;NKX3-1
NKX2-5 human tf ARCHS4 coexpression	17/299	0.94161804922982	0.9999956224121614	0	0	0.7024966178821793	0.042259073610481195	CHRM2;FBN2;RYR2;UNC45B;TMEM161A;ACTN2;KCNIP2;IRS4;PRDM13;HOXD11;HOXD10;GYS1;CNN1;DES;HAND2;NKX2-4;HMX1
PPARA human tf ARCHS4 coexpression	17/299	0.94161804922982	0.9999956224121614	0	0	0.7024966178821793	0.042259073610481195	NTNG1;TRIM72;PCDH9;CXCL14;FAM228B;PRRG3;DPP6;MARVELD2;PCDHB1;ADAMTSL3;SLITRK4;SLITRK5;TACC2;PLA2R1;BMPR1B;CHST5;KCNJ3
MITF human tf ARCHS4 coexpression	17/299	0.94161804922982	0.9999956224121614	0	0	0.7024966178821793	0.042259073610481195	TFAP2A;USP13;UNC45B;MCOLN3;DUSP3;ACTN2;PCDH7;SOX10;TTC39A;FAM167B;EDNRB;SGCD;OSTM1;CRTAC1;PIP4K2A;RAB38;CACNA1S
TEAD4 human tf ARCHS4 coexpression	17/299	0.94161804922982	0.9999956224121614	0	0	0.7024966178821793	0.042259073610481195	USP13;UNC45B;ACTN2;PGAM2;JPH1;UTF1;HOXC10;IPO4;PLPP7;GYS1;TNNT1;UCP3;KCNS3;TRIP6;TNNI2;CACNA1S;FBP2
HOXC4 human tf ARCHS4 coexpression	17/299	0.94161804922982	0.9999956224121614	0	0	0.7024966178821793	0.042259073610481195	TFAP2A;FBXO17;PTOV1;IRS4;PRDM13;HOXC13;HOXD11;HOXC11;HOXD10;HOXC10;IPO4;TLX1;HOXC5;NKX2-5;NKX2-4;HOXC8;HMX1
IKZF2 human tf ARCHS4 coexpression	17/299	0.94161804922982	0.9999956224121614	0	0	0.7024966178821793	0.042259073610481195	CD40;TNFRSF13B;ITGA4;SFMBT2;ZBTB38;RFTN1;PLEK;SLCO5A1;PAX5;PIK3R6;DOCK10;FMNL3;HECW2;PIEZO2;TNFRSF8;MSC;CREB5
ZNF302 human tf ARCHS4 coexpression	17/299	0.94161804922982	0.9999956224121614	0	0	0.7024966178821793	0.042259073610481195	NTNG1;PAX5;KLHL35;CXCL14;HS3ST4;PRRG3;DPP6;DPYSL4;MARVELD2;PCDHB1;SLITRK4;SLITRK5;BMPR1B;CACNG2;CHST5;STUM;KCNJ3
ZKSCAN1 human tf ARCHS4 coexpression	17/299	0.94161804922982	0.9999956224121614	0	0	0.7024966178821793	0.042259073610481195	PLA2G4E;PCDHGA3;ARX;MAGI2;CADPS;ELAVL4;BMP8B;PAX6;NOL4;FAM228B;UNC80;EVC;ADAMTSL3;SCG3;ASTN2;SCG2;FRK
CAMTA2 human tf ARCHS4 coexpression	17/299	0.94161804922982	0.9999956224121614	0	0	0.7024966178821793	0.042259073610481195	IGSF8;DMTN;SLC6A17;DCTN1;PCDHGC5;IQSEC3;AATK;CABP1;MAPK8IP2;PRKCZ;MAPK8IP1;GRIN1;CACNA1I;SLC6A7;SYNGAP1;GIT1;SCN2B
GON4L human tf ARCHS4 coexpression	17/299	0.94161804922982	0.9999956224121614	0	0	0.7024966178821793	0.042259073610481195	NTNG1;DMRT1;PCDH9;CXCL14;RYR3;FAM228B;PRRG3;TTLL3;MARVELD2;PCDHB1;ADAMTSL3;SLITRK4;SLITRK5;BMPR1B;CSMD1;CARD14;KCNJ3
BCL11A human tf ARCHS4 coexpression	17/299	0.94161804922982	0.9999956224121614	0	0	0.7024966178821793	0.042259073610481195	EPHA5;FOXG1;PTPRO;NPR3;GRIK3;LPO;GRIK2;NOL4;TTC39A;SHE;GLRA1;LRRC7;SNTG1;MPPED2;KCNQ3;PAK5;RUNX1T1
GLIS2 human tf ARCHS4 coexpression	17/299	0.94161804922982	0.9999956224121614	0	0	0.7024966178821793	0.042259073610481195	PDGFRB;PTGIS;MMP2;PTOV1;LAMB1;THBS2;LOXL1;ARHGAP23;ADAMTSL1;EVC;LOX;TRIP6;COL6A1;GAS1;IGFBP7;SLIT3;MAP4
FOXN4 human tf ARCHS4 coexpression	17/299	0.94161804922982	0.9999956224121614	0	0	0.7024966178821793	0.042259073610481195	IRX5;TSGA10IP;FOXG1;B3GAT1;SNCAIP;POU3F4;SOX2;DISP3;SALL1;PSRC1;TCERG1L;CROCC;MPPED2;LRRC3B;CSMD2;DRC1;ZSCAN18
ZIC5 human tf ARCHS4 coexpression	17/299	0.94161804922982	0.9999956224121614	0	0	0.7024966178821793	0.042259073610481195	GABRB3;FOXD3;GRID2;TCF7L1;PRDM14;ZIC4;GLI2;SOX2;SALL1;ADAMTS19;ZIC3;ZIC1;LRRN1;L1TD1;OTX2;ALDH7A1;FEZF1
PRDM14 human tf ARCHS4 coexpression	17/299	0.94161804922982	0.9999956224121614	0	0	0.7024966178821793	0.042259073610481195	GABRB3;FOXD3;PCYT1B;CDX4;TCF7L1;GLDC;FOXI3;GFPT2;GDF3;UTF1;LIN28B;ADAMTS19;ZIC3;TUNAR;LRRN1;L1TD1;ALDH7A1
ZNF618 human tf ARCHS4 coexpression	17/299	0.94161804922982	0.9999956224121614	0	0	0.7024966178821793	0.042259073610481195	APC2;IRX1;SEMA5B;IRX2;TENM3;PTOV1;POU3F3;CACNA1H;GLI2;SOX2;BCL2L10;DPYSL4;MDK;ZIC1;LRRN1;OTX2;ZSCAN18
ZNF474 human tf ARCHS4 coexpression	17/299	0.94161804922982	0.9999956224121614	0	0	0.7024966178821793	0.042259073610481195	RSPH10B;CHST9;TTLL10;IFT172;CCDC146;PHYHIPL;AQP4;DNAH9;SNCAIP;CACNG6;EDNRB;CAPN9;MAP3K19;ERICH3;CROCC;DZIP1L;TJP3
GBX1 human tf ARCHS4 coexpression	17/299	0.94161804922982	0.9999956224121614	0	0	0.7024966178821793	0.042259073610481195	USP13;CLIC5;UNC45B;ACTN2;PGAM2;HOXD11;JPH1;UTF1;PLPP7;GYS1;FGF8;TNNT1;UCP3;TNNI2;TACC2;CACNA1S;FBP2
MLLT3 human tf ARCHS4 coexpression	17/299	0.94161804922982	0.9999956224121614	0	0	0.7024966178821793	0.042259073610481195	NTNG1;SYT14;PAX5;HS3ST4;PCDHGA10;PRRG3;DPP6;MEIS1;MARVELD2;PCDHB1;SLITRK4;SLITRK5;BMPR1B;CACNG2;CHST5;STUM;KCNJ3
ZBTB41 human tf ARCHS4 coexpression	17/299	0.94161804922982	0.9999956224121614	0	0	0.7024966178821793	0.042259073610481195	ROBO2;FAM78B;ST8SIA3;CADPS;PAX6;KCNA5;NOL4;SSTR3;ZDBF2;MAPK10;PCLO;MMP16;RUFY3;SYNDIG1;SCG3;CNTN4;SCG2
TSHZ1 human tf ARCHS4 coexpression	17/299	0.94161804922982	0.9999956224121614	0	0	0.7024966178821793	0.042259073610481195	APC2;USP35;GABRB1;FAM78B;PCDHGA3;HPS4;DTX1;SLCO5A1;CACNA1H;ADCYAP1;ZEB1;DPYSL4;CCDC85A;HOXC8;APBA2;JAM3;VSTM2B
ZNF573 human tf ARCHS4 coexpression	17/299	0.94161804922982	0.9999956224121614	0	0	0.7024966178821793	0.042259073610481195	NLGN1;DCC;CHRNA7;MAGI2;KLHL1;TACR3;SYT14;NOL4;SLC16A14;ELAVL2;MLLT11;GRM7;NOVA1;GALR1;SCG3;CSMD3;HMGN3
ZNF433 human tf ARCHS4 coexpression	17/299	0.94161804922982	0.9999956224121614	0	0	0.7024966178821793	0.042259073610481195	MAP10;FOXG1;PTPRO;SLC7A14;EFCAB3;PAX6;EFCAB6;SNCAIP;USP29;IKZF4;KCNT2;SNTG1;GALR1;HECW1;CYP2R1;FGF13;RUNX1T1
ZNF334 human tf ARCHS4 coexpression	17/299	0.94161804922982	0.9999956224121614	0	0	0.7024966178821793	0.042259073610481195	GABRA2;PCYT1B;FOXG1;CHRNA7;SLC35F1;EFNA5;SLC16A14;MLLT11;CDH2;SNTG1;MDK;LRRN1;SCG3;UGGT2;ALDH7A1;FEZF1;HMGN3
AKNA human tf ARCHS4 coexpression	17/299	0.94161804922982	0.9999956224121614	0	0	0.7024966178821793	0.042259073610481195	TRAF3IP3;NCF1;NFAM1;TRANK1;ARHGEF18;FLI1;PIK3R5;GNAI2;FGD3;DOK3;PTPRC;PARVG;ALOX5;TAGAP;FFAR2;EVL;CD247
THAP2 human tf ARCHS4 coexpression	17/299	0.94161804922982	0.9999956224121614	0	0	0.7024966178821793	0.042259073610481195	DCC;FOXG1;NRXN3;SNCAIP;NOL4;SLC16A14;POU3F3;ELAVL2;MLLT11;MAPK10;NKAIN3;CDH2;NOVA1;RUFY3;DNER;MPPED2;MKRN3
ZNF720 human tf ARCHS4 coexpression	17/299	0.94161804922982	0.9999956224121614	0	0	0.7024966178821793	0.042259073610481195	USP49;DCC;CHRNA7;EFCAB3;ELAVL4;EFCAB6;KLHL35;FAM228B;MLLT11;FAM184A;ADAMTSL3;INSM2;COL6A5;ASTN2;FGF13;FRK;LHX8
MTA3 human tf ARCHS4 coexpression	17/299	0.94161804922982	0.9999956224121614	0	0	0.7024966178821793	0.042259073610481195	GABRB3;FOXD3;TCF7L1;GLDC;FOXI3;PRDM14;PLCXD1;SOX2;SALL1;ADAMTS19;ZIC3;TUNAR;LRRN1;L1TD1;OTX2;ALDH7A1;FGFR2
PLEKHA4 human tf ARCHS4 coexpression	17/299	0.94161804922982	0.9999956224121614	0	0	0.7024966178821793	0.042259073610481195	PDGFRB;FOXD3;MMP2;SEMA3B;GRIK3;LAMB1;NID1;THBS2;SOX10;FAM167B;EVC;OSTM1;TRIP6;C1QTNF5;COL6A1;CHI3L1;ALX1
CUL4A human tf ARCHS4 coexpression	17/299	0.94161804922982	0.9999956224121614	0	0	0.7024966178821793	0.042259073610481195	USP13;CLIC5;UNC45B;DUSP3;ACTN2;PGAM2;JPH1;HOXC10;PLPP7;GYS1;DES;TNNT1;UCP3;KCNS3;TNNI2;CACNA1S;FBP2
POGZ human tf ARCHS4 coexpression	17/299	0.94161804922982	0.9999956224121614	0	0	0.7024966178821793	0.042259073610481195	GABRB3;USP49;PEG3;B3GAT1;CADPS;FOXP2;FAM228B;PTPRD;UNC80;LIN28B;SYNGAP1;ADAMTSL3;ASTN2;FGF13;FRK;SHANK2;RUNX1T1
RGS6 human tf ARCHS4 coexpression	17/299	0.94161804922982	0.9999956224121614	0	0	0.7024966178821793	0.042259073610481195	PTCRA;PCYT1B;DMTN;PRKCB;CMTM5;AVPR1A;PEAR1;GRIN2A;EHD3;MEIS1;EFNB3;PTPRZ1;VEPH1;PIP4K2A;DLGAP1;ESAM;SPX
SLC22A4 human tf ARCHS4 coexpression	17/299	0.94161804922982	0.9999956224121614	0	0	0.7024966178821793	0.042259073610481195	CHST9;NCF1;TTLL10;IFT172;NFAM1;CCDC146;DNAH9;CACNG6;CAPN9;DOK3;MAP3K19;ERICH3;CROCC;DZIP1L;FFAR2;DRC1;TJP3
PAX7 human tf ARCHS4 coexpression	16/299	0.9649270165013825	0.9999956224121614	0	0	0.6583778242469053	0.02350593907295156	APC2;CCDC27;USP35;NKX6-2;ZIC4;KLHL35;POU3F3;DLK1;TRO;DPYSL4;MDK;DMRTA1;PRDM16;ZIC1;PCDHA8;PPFIA2
NR1H4 human tf ARCHS4 coexpression	16/299	0.9649270165013825	0.9999956224121614	0	0	0.6583778242469053	0.02350593907295156	GUCY2C;FCGBP;MOGAT2;CDX1;ENTPD8;OLFM4;LRRC66;CPN1;DPP4;F7;NLRP6;GPA33;PRR15L;DPEP1;MISP;CFB
ZIC2 human tf ARCHS4 coexpression	16/299	0.9649270165013825	0.9999956224121614	0	0	0.6583778242469053	0.02350593907295156	GABRB3;TCF7L1;EFNA5;GLI2;SOX2;SALL1;CDH2;ADAMTS19;MDK;ZIC3;ZIC1;LRRN1;L1TD1;OTX2;ALDH7A1;HMGN3
NFYC human tf ARCHS4 coexpression	16/299	0.9649270165013825	0.9999956224121614	0	0	0.6583778242469053	0.02350593907295156	MAP10;NCF1;SLC43A3;NFAM1;BMP8B;BHLHE22;FLI1;FGD3;LYL1;DOK3;PARVG;FES;CCDC97;CHI3L1;FFAR2;NKX2-4
ESR1 human tf ARCHS4 coexpression	16/299	0.9649270165013825	0.9999956224121614	0	0	0.6583778242469053	0.02350593907295156	TFAP2A;MSX2;PCDHGB5;IRX5;TACSTD2;HOXC13;HOXC11;CACNA1H;TTC39A;EPN3;BCAM;CLDN4;KRT18;BDKRB2;PGR;FREM2
HOXB6 human tf ARCHS4 coexpression	16/299	0.9649270165013825	0.9999956224121614	0	0	0.6583778242469053	0.02350593907295156	IRS4;PRDM13;HOXD11;HOXC11;HOXD10;HOXC10;SLC6A5;BMP4;TLX1;NAPRT;HOXC5;HOXA2;NKX2-5;NKX2-4;HOXC8;HMX1
HNF1B human tf ARCHS4 coexpression	16/299	0.9649270165013825	0.9999956224121614	0	0	0.6583778242469053	0.02350593907295156	NTNG1;ABCC3;KANK1;TNFRSF13B;LAMA1;ZBTB38;ARHGEF16;LAMB1;PAX5;DPP4;MARVELD2;NPBWR1;CLDN19;EPS8L2;BMPR1B;CHST5
FOXN1 human tf ARCHS4 coexpression	16/299	0.9649270165013825	0.9999956224121614	0	0	0.6583778242469053	0.02350593907295156	KRTDAP;EDN2;PLA2G4E;IL34;TACSTD2;CXCL14;RAPGEFL1;EPN3;SDR16C5;TRIM29;SFN;ANXA8;EPS8L2;IRF6;GPRC5D;RAG1
ELK3 human tf ARCHS4 coexpression	16/299	0.9649270165013825	0.9999956224121614	0	0	0.6583778242469053	0.02350593907295156	ROBO4;CD93;MMP2;NPR3;EMP3;PEAR1;LTBP1;FLI1;ITPRIPL2;GREM1;LOX;S100A16;DLC1;COL6A1;ESAM;ADGRL4
HES1 human tf ARCHS4 coexpression	16/299	0.9649270165013825	0.9999956224121614	0	0	0.6583778242469053	0.02350593907295156	FOXB1;FOXI3;TWIST1;ABCC9;SULF1;APOLD1;SOX2;EFNB3;RSPO2;FAM181B;PRLHR;OTX2;NKX6-1;ALDH7A1;TRPM3;FGFR2
NR5A2 human tf ARCHS4 coexpression	16/299	0.9649270165013825	0.9999956224121614	0	0	0.6583778242469053	0.02350593907295156	GUCY2C;KLB;ABCC3;FCGBP;ARL14;MOGAT2;OLFM4;LRRC66;ADRA1A;IL22RA1;MARVELD2;GPA33;PRR15L;DPEP1;PTF1A;MISP
PLAGL1 human tf ARCHS4 coexpression	16/299	0.9649270165013825	0.9999956224121614	0	0	0.6583778242469053	0.02350593907295156	COL15A1;FLT4;SLC7A14;UNC5C;PAX6;NID1;THBS3;ADAMTS5;MEIS1;NPBWR1;CDH11;PFN4;LRRN1;CPXM1;PLA2R1;GPRASP2
KLF12 human tf ARCHS4 coexpression	16/299	0.9649270165013825	0.9999956224121614	0	0	0.6583778242469053	0.02350593907295156	TRAF3IP3;ITGA4;SATB1;TRANK1;IPCEF1;MLLT11;FGD3;DOCK10;CACNA1I;PTPRC;NOVA1;RUFY3;TAGAP;SACS;EVL;CD247
NR4A3 human tf ARCHS4 coexpression	16/299	0.9649270165013825	0.9999956224121614	0	0	0.6583778242469053	0.02350593907295156	CD40;RFTN1;PLEK;TNFAIP2;ATP10A;PIK3R5;NIPAL4;IL4I1;ANO1;THBD;ZC3H12A;NFKBIZ;DSE;PDE4B;MSC;OTUD1
HOXB8 human tf ARCHS4 coexpression	16/299	0.9649270165013825	0.9999956224121614	0	0	0.6583778242469053	0.02350593907295156	APC2;PTOV1;HOXD11;HOXD10;HOXC10;CACNA1H;AJAP1;SLC6A5;SALL1;DPYSL4;NT5DC2;HOXC5;HOXA2;NEFL;HOXC8;APBA2
MSX2 human tf ARCHS4 coexpression	16/299	0.9649270165013825	0.9999956224121614	0	0	0.6583778242469053	0.02350593907295156	P3H2;LAMB1;HOXC13;HOXC11;IPO4;BMP4;EPN3;CLDN4;KRT18;ADAMTS19;MDK;TRIP6;HAND1;CYP1B1;FREM2;FGFR2
NR1D1 human tf ARCHS4 coexpression	16/299	0.9649270165013825	0.9999956224121614	0	0	0.6583778242469053	0.02350593907295156	IGSF8;RBFOX1;SLC6A17;IQSEC3;AATK;CABP1;MAPK8IP2;PRKCZ;MAPK8IP1;GRIN1;IL22RA1;SLC6A7;ABLIM1;MAP4;GIT1;SCN2B
HOXD11 human tf ARCHS4 coexpression	16/299	0.9649270165013825	0.9999956224121614	0	0	0.6583778242469053	0.02350593907295156	TFAP2A;FBXO17;IRS4;PRDM13;ADRA1D;HOXC13;HOXC11;DKK2;HOXC10;FGF8;TLX3;ADAMTS1;TLX1;NKX2-5;NKX2-4;HMX1
FLI1 human tf ARCHS4 coexpression	16/299	0.9649270165013825	0.9999956224121614	0	0	0.6583778242469053	0.02350593907295156	TRAF3IP3;NCF1;CD93;ITGA4;NFAM1;PLEK;TRANK1;GNAI2;FGD3;DOK3;PTPRC;PARVG;FES;ALOX5;TAGAP;EMB
HHEX human tf ARCHS4 coexpression	16/299	0.9649270165013825	0.9999956224121614	0	0	0.6583778242469053	0.02350593907295156	GYPC;ITGA4;ANGPT1;PRKCB;PLEK;FLI1;LYL1;DOK3;HENMT1;PARVG;MYO15B;FES;NAPRT;TAGAP;CPXM1;SNTB1
HOXB13 human tf ARCHS4 coexpression	16/299	0.9649270165013825	0.9999956224121614	0	0	0.6583778242469053	0.02350593907295156	KCNJ6;CACNA1B;EVX2;FAM228B;TDRD1;UNC80;EPN3;AR;BCAM;NETO1;ADAMTSL3;ACKR2;LTBR;ASTN2;CSMD1;FRK
ZBTB38 human tf ARCHS4 coexpression	16/299	0.9649270165013825	0.9999956224121614	0	0	0.6583778242469053	0.02350593907295156	PDGFRB;TNFRSF13B;DOCK9;MMP2;RFTN1;LAMB1;THBS2;ITPRIPL2;DPP4;GREM1;LIMA1;EVC;CLMP;ARSJ;MAP4;GPRC5D
LCORL human tf ARCHS4 coexpression	16/299	0.9649270165013825	0.9999956224121614	0	0	0.6583778242469053	0.02350593907295156	MAGI2;ELAVL4;PHYHIPL;NOL4;SLC16A14;MLLT11;PTPRD;LRFN5;LRRC7;NOVA1;NKX2-1;CNTN4;ASTN2;UGGT2;FRK;RUNX1T1
FOXE1 human tf ARCHS4 coexpression	16/299	0.9649270165013825	0.9999956224121614	0	0	0.6583778242469053	0.02350593907295156	SFTA3;FCGBP;DOCK9;FLT4;TACSTD2;KRT7;UNC5C;TRIM29;NKX2-1;INPP5J;SFN;COL9A3;ANXA8;IGFBP7;IRF6;PLA2R1
MAFF human tf ARCHS4 coexpression	16/299	0.9649270165013825	0.9999956224121614	0	0	0.6583778242469053	0.02350593907295156	NTNG1;DMRT1;PCDH9;TBR1;KLHL35;CXCL14;MARVELD2;PCDHB1;WT1;SLITRK4;SLITRK5;BMPR1B;CACNG2;CHST5;CSMD1;KCNJ3
POU5F1 human tf ARCHS4 coexpression	16/299	0.9649270165013825	0.9999956224121614	0	0	0.6583778242469053	0.02350593907295156	GABRB3;FOXD3;TCF7L1;GLDC;FOXI3;GFPT2;PRDM14;PLCXD1;UTF1;SALL1;ADAMTS19;ZIC3;NT5DC2;TUNAR;LRRN1;L1TD1
PATZ1 human tf ARCHS4 coexpression	16/299	0.9649270165013825	0.9999956224121614	0	0	0.6583778242469053	0.02350593907295156	SEMA5B;TCF7L1;PTOV1;POU3F3;CACNA1H;POU3F4;SOX2;MN1;SYNGAP1;SALL1;DPYSL4;MDK;NT5DC2;LRRN1;EVL;ZSCAN18
NKX2-4 human tf ARCHS4 coexpression	16/299	0.9649270165013825	0.9999956224121614	0	0	0.6583778242469053	0.02350593907295156	SPO11;FBXO17;IRS4;BMP8B;PRDM13;HOXC13;BHLHE22;HOXD11;HOXC11;HOXD10;IPO4;TLX3;TLX1;NT5DC2;NKX2-5;HMX1
ZFP36L2 human tf ARCHS4 coexpression	16/299	0.9649270165013825	0.9999956224121614	0	0	0.6583778242469053	0.02350593907295156	PRR5;TRAF3IP3;AVPR1B;ITGA4;FLI1;LYL1;DOK3;PARVG;FES;NAPRT;PRKCQ;ST8SIA6;EIF4EBP3;CPXM1;ME3;NKX2-3
TAL1 human tf ARCHS4 coexpression	16/299	0.9649270165013825	0.9999956224121614	0	0	0.6583778242469053	0.02350593907295156	PTCRA;DMTN;GYPC;ANGPT1;PRKCB;CMTM5;ERFE;PEAR1;FLI1;LYL1;ALDH1A2;LEPR;PIP4K2A;ST8SIA6;ESAM;TRIM10
ZNF440 human tf ARCHS4 coexpression	16/299	0.9649270165013825	0.9999956224121614	0	0	0.6583778242469053	0.02350593907295156	RSPH10B;CHST9;TTLL10;IFT172;CCDC146;EFCAB3;DNAH9;EFCAB6;FAM228B;GALR1;ADAMTSL3;MAP3K19;ERICH3;ASTN2;DRC1;FRK
FOXL2 human tf ARCHS4 coexpression	16/299	0.9649270165013825	0.9999956224121614	0	0	0.6583778242469053	0.02350593907295156	PDGFRB;ABCC3;DCAF12L1;SHROOM3;FOXL1;NID1;ELFN2;IKZF4;PAX1;LIMA1;CTU1;ADAMTS18;ALDH1A2;NMU;IGFBP7;STRA6
ZNF250 human tf ARCHS4 coexpression	16/299	0.9649270165013825	0.9999956224121614	0	0	0.6583778242469053	0.02350593907295156	CHRNA7;EFCAB3;ELAVL4;ARHGAP28;EFCAB6;FAM228B;MLLT11;PTCHD1;PCDHB1;GALR1;ADAMTSL3;MPPED2;FGF13;CARD14;PAK5;NKX3-2
ZNF585A human tf ARCHS4 coexpression	16/299	0.9649270165013825	0.9999956224121614	0	0	0.6583778242469053	0.02350593907295156	CHRNA7;PRDM5;EFCAB3;ARHGAP28;EFCAB6;FAM228B;MLLT11;UNC80;NOVA1;GALR1;ADAMTSL3;ACKR2;ASTN2;FGF13;UGGT2;FRK
ZNF441 human tf ARCHS4 coexpression	16/299	0.9649270165013825	0.9999956224121614	0	0	0.6583778242469053	0.02350593907295156	PRDM5;MAGI2;EFCAB3;ARHGAP28;EFCAB6;NOL4;IKZF4;FAM228B;UNC80;MAPK10;GALR1;ADAMTSL3;ASTN2;FGF13;UGGT2;FRK
ZNF428 human tf ARCHS4 coexpression	16/299	0.9649270165013825	0.9999956224121614	0	0	0.6583778242469053	0.02350593907295156	APC2;STMN2;CELF4;ELAVL4;EN1;SAT2;FBLL1;SHISA7;POU3F3;DPYSL4;NOVA1;RUFY3;REEP2;SLITRK5;CD247;ZSCAN18
HMX2 human tf ARCHS4 coexpression	16/299	0.9649270165013825	0.9999956224121614	0	0	0.6583778242469053	0.02350593907295156	CD40;TNFRSF13B;RFTN1;CELF4;EN1;HS3ST5;PAX5;PIK3R6;ENOX1;IL4I1;LRFN5;RALYL;IL1RAPL2;TNFRSF8;GALNTL6;MSC
SP140 human tf ARCHS4 coexpression	16/299	0.9649270165013825	0.9999956224121614	0	0	0.6583778242469053	0.02350593907295156	TRAF3IP3;TNFRSF13B;NCF1;ITGA4;PRKCB;RFTN1;TRANK1;PAX5;IPCEF1;FLI1;FGD3;DOCK10;PTPRC;PARVG;ALOX5;TAGAP
TRIM3 human tf ARCHS4 coexpression	16/299	0.9649270165013825	0.9999956224121614	0	0	0.6583778242469053	0.02350593907295156	IGSF8;SLC6A17;SYT1;DCTN1;IQSEC3;B3GAT1;PTOV1;MAPK8IP2;PRKCZ;MAPK8IP1;GRIN1;BAIAP3;SLC6A7;DNAJC6;MAP4;GIT1
HMGA2 human tf ARCHS4 coexpression	16/299	0.9649270165013825	0.9999956224121614	0	0	0.6583778242469053	0.02350593907295156	FOXC2;TCF7L1;TENM3;TMEM200A;GFPT2;P3H2;NRG1;LAMB1;LTBP1;GLI2;SALL1;MDK;NT5DC2;COL5A2;LRRN1;ALDH7A1
PBRM1 human tf ARCHS4 coexpression	16/299	0.9649270165013825	0.9999956224121614	0	0	0.6583778242469053	0.02350593907295156	DCC;ELAVL4;SYT14;POU3F2;ROBO1;AFF2;MLLT11;PTPRD;ZEB2;MMP16;NOVA1;RUFY3;LRRTM2;SACS;ZKSCAN2;RUNX1T1
ZNF528 human tf ARCHS4 coexpression	16/299	0.9649270165013825	0.9999956224121614	0	0	0.6583778242469053	0.02350593907295156	KCNJ6;LUZP2;PRDM5;EFCAB3;ADAM22;ARHGAP28;ABCC9;EFCAB6;FAM228B;UNC80;PTPRZ1;GALR1;ADAMTSL3;ASTN2;LRRC3B;FRK
RNASE2 human tf ARCHS4 coexpression	16/299	0.9649270165013825	0.9999956224121614	0	0	0.6583778242469053	0.02350593907295156	GYPC;ITGA4;KCNE5;PLEK;LPO;YDJC;PIK3R6;LYL1;DOK3;PARVG;MYO15B;FES;ALOX5;NAPRT;NOXA1;EMB
OTOP3 human tf ARCHS4 coexpression	16/299	0.9649270165013825	0.9999956224121614	0	0	0.6583778242469053	0.02350593907295156	GUCY2C;EDN2;CDX1;IL34;SHROOM3;PRDM13;RAPGEFL1;SDR16C5;CLDN4;TRIM29;PRR15L;SFN;VILL;RNF186;MISP;TJP3
TFAP2D human tf ARCHS4 coexpression	15/299	0.980209254747466	0.9999956224121614	0	0	0.6146274697576092	0.012285914404508243	CCDC27;UNC13C;GPR37;DCC;LRRC38;RIIAD1;PREX2;SLC6A5;TDRD1;TIAM1;CTU1;BCL2L10;HENMT1;OTX2;PAPOLB
MLXIPL human tf ARCHS4 coexpression	15/299	0.980209254747466	0.9999956224121614	0	0	0.6146274697576092	0.012285914404508243	KLB;ALDH1L1;ARG1;SERPINF1;LCAT;CPN1;C4B;F7;DAO;HYAL1;SLC22A18;ASPDH;EPS8L2;CFB;SLC38A4
ARNTL2 human tf ARCHS4 coexpression	15/299	0.980209254747466	0.9999956224121614	0	0	0.6146274697576092	0.012285914404508243	ZBTB38;TACSTD2;KRT7;DKK1;ITPRIPL2;LIMA1;TRIM29;S100A16;ARSJ;DSE;SAA1;SFN;ANXA8;IRF6;LTBR
DMRT3 human tf ARCHS4 coexpression	15/299	0.980209254747466	0.9999956224121614	0	0	0.6146274697576092	0.012285914404508243	FOXG1;PAX6;GLI3;ZDBF2;KCNT2;MDK;NDST4;DMRTA1;PRDM16;MPPED2;KCNQ3;RSPO2;PCDHA8;FEZF1;HMGN3
NFATC3 human tf ARCHS4 coexpression	15/299	0.980209254747466	0.9999956224121614	0	0	0.6146274697576092	0.012285914404508243	SEC16B;TRAF3IP3;ITGA4;PRKCB;TRANK1;LMOD1;FLI1;FGD3;DOCK10;FMNL3;PTPRC;PARVG;ALX3;EMB;CD247
TP73 human tf ARCHS4 coexpression	15/299	0.980209254747466	0.9999956224121614	0	0	0.6146274697576092	0.012285914404508243	CHST9;TTLL10;CCDC146;DNAH9;CACNG6;DISP3;CAPN9;MAP3K19;ERICH3;CROCC;DZIP1L;TNFRSF8;CSMD2;DRC1;TJP3
TCF7 human tf ARCHS4 coexpression	15/299	0.980209254747466	0.9999956224121614	0	0	0.6146274697576092	0.012285914404508243	CUL9;TRAF3IP3;ITGA4;TRANK1;ARHGEF18;FLI1;PIK3R5;FGD3;DOCK10;CACNA1I;PTPRC;PARVG;TAGAP;EVL;CD247
GLI1 human tf ARCHS4 coexpression	15/299	0.980209254747466	0.9999956224121614	0	0	0.6146274697576092	0.012285914404508243	TRAF3IP3;SLC13A4;NCF1;NFAM1;GFPT2;TRANK1;SYNE4;DKK2;IGF2R;PTPRC;NLRP6;ALOX5;COL5A2;FFAR2;PTCHD4
IRF1 human tf ARCHS4 coexpression	15/299	0.980209254747466	0.9999956224121614	0	0	0.6146274697576092	0.012285914404508243	NCF1;NFAM1;TRANK1;TNFAIP2;FLI1;PIK3R5;GNAI2;FGD3;DOK3;PTPRC;PARVG;NLRP6;ALOX5;TAGAP;FFAR2
FOSB human tf ARCHS4 coexpression	15/299	0.980209254747466	0.9999956224121614	0	0	0.6146274697576092	0.012285914404508243	ITGA4;SFMBT2;ANO7;THBD;PARVG;TTLL3;MYO15B;FES;ZC3H12A;NFKBIZ;TAGAP;PDE4B;EVL;EMB;OTUD1
ID1 human tf ARCHS4 coexpression	15/299	0.980209254747466	0.9999956224121614	0	0	0.6146274697576092	0.012285914404508243	ARHGEF16;SEMA3B;KRT7;SHROOM3;LAMB1;IPO4;BMP4;CLDN4;KRT18;S100A16;MDK;TRIP6;EPS8L2;MISP;PTGES
BCL11B human tf ARCHS4 coexpression	15/299	0.980209254747466	0.9999956224121614	0	0	0.6146274697576092	0.012285914404508243	EPHA5;TRAF3IP3;ITGA4;SATB1;TRANK1;IPCEF1;FGD3;DOCK10;CACNA1I;PTPRC;NFKBIZ;TAGAP;EVL;EMB;CD247
KLF2 human tf ARCHS4 coexpression	15/299	0.980209254747466	0.9999956224121614	0	0	0.6146274697576092	0.012285914404508243	TRAF3IP3;NCF1;NFAM1;TRANK1;ARHGEF18;FLI1;PIK3R5;GNAI2;FGD3;DOK3;PARVG;ALOX5;TAGAP;EVL;CD247
ETS1 human tf ARCHS4 coexpression	15/299	0.980209254747466	0.9999956224121614	0	0	0.6146274697576092	0.012285914404508243	TRAF3IP3;ITGA4;TRANK1;ARHGEF18;FLI1;PIK3R5;GNAI2;FGD3;DOCK10;PTPRC;PARVG;TAGAP;EVL;EMB;CD247
HLX human tf ARCHS4 coexpression	15/299	0.980209254747466	0.9999956224121614	0	0	0.6146274697576092	0.012285914404508243	CD40;NCF1;SLC43A3;NFAM1;PLEK;TNFAIP2;PIK3R5;GNAI2;NIPAL4;IL4I1;DOK3;PARVG;FES;ZC3H12A;MSC
SIX3 human tf ARCHS4 coexpression	15/299	0.980209254747466	0.9999956224121614	0	0	0.6146274697576092	0.012285914404508243	NTNG1;TRIM72;FOXG1;ZIC4;DLK1;DPYSL4;MARVELD2;PCDHB1;SLITRK4;PRDM16;ZIC1;SLITRK5;FEZF1;CHST5;KCNJ3
SOX14 human tf ARCHS4 coexpression	15/299	0.980209254747466	0.9999956224121614	0	0	0.6146274697576092	0.012285914404508243	RAB3C;RBFOX1;GABRB1;TRPC6;TSHZ3;NTM;PTPRO;STMN2;PCDH15;CELF4;KLHL13;FBLL1;PTPRD;RUNX1T1;ADGRL3
MSC human tf ARCHS4 coexpression	15/299	0.980209254747466	0.9999956224121614	0	0	0.6146274697576092	0.012285914404508243	CD40;CHST7;SLC43A3;RFTN1;PLEK;TNFAIP2;DTX2;PIK3R5;NIPAL4;IL4I1;THBD;ZC3H12A;DSE;CYP1B1;TNFRSF8
FOXJ1 human tf ARCHS4 coexpression	15/299	0.980209254747466	0.9999956224121614	0	0	0.6146274697576092	0.012285914404508243	RSPH10B;CHST9;TTLL10;IFT172;CCDC146;DNAH9;BAIAP3;CACNG6;CAPN9;MAP3K19;ERICH3;CROCC;DZIP1L;DRC1;TJP3
ZNF337 human tf ARCHS4 coexpression	15/299	0.980209254747466	0.9999956224121614	0	0	0.6146274697576092	0.012285914404508243	ST6GAL2;KLHL1;LMOD1;UNC5D;BHLHE22;POU3F2;RAPGEFL1;SNAP91;MN1;ZEB1;PTCHD1;PTPRZ1;ALX3;CSMD2;PPFIA2
EGR4 human tf ARCHS4 coexpression	15/299	0.980209254747466	0.9999956224121614	0	0	0.6146274697576092	0.012285914404508243	ARX;ST8SIA3;CADPS;PAX6;KCNA5;NOL4;SERTM1;SSTR3;TTC39A;NPAS4;ENPP2;SCG3;CNTN4;SCG2;GRIA3
ZNF280D human tf ARCHS4 coexpression	15/299	0.980209254747466	0.9999956224121614	0	0	0.6146274697576092	0.012285914404508243	PRDM5;MAGI2;EFCAB3;ARHGAP28;ABCC9;EFCAB6;FAM228B;UNC80;GALR1;ADAMTSL3;ACKR2;ASTN2;FGF13;UGGT2;FRK
ZNF750 human tf ARCHS4 coexpression	15/299	0.980209254747466	0.9999956224121614	0	0	0.6146274697576092	0.012285914404508243	KRTDAP;EDN2;PLA2G4E;IL34;TACSTD2;KRT23;CXCL14;RAPGEFL1;EPN3;SDR16C5;TRIM29;SFN;ANXA8;IRF6;PROM2
DMRTB1 human tf ARCHS4 coexpression	15/299	0.980209254747466	0.9999956224121614	0	0	0.6146274697576092	0.012285914404508243	CCDC27;UNC13C;SH3GL3;GPR37;TDRD6;SOX30;KLF17;SMC1B;SLC6A5;TDRD1;BCL2L10;HENMT1;SOX15;OTX2;RGS22
KLF14 human tf ARCHS4 coexpression	15/299	0.980209254747466	0.9999956224121614	0	0	0.6146274697576092	0.012285914404508243	COL15A1;TMEM161A;TAF13;FBXO17;KCNIP4;ABCC9;HOXD11;NID1;HOXC10;NPBWR1;PFN4;LRRN1;ANXA8;NKX2-5;HMX1
TSHZ2 human tf ARCHS4 coexpression	15/299	0.980209254747466	0.9999956224121614	0	0	0.6146274697576092	0.012285914404508243	ROBO2;KCND2;STMN2;CELF4;KCNA4;ADRA1A;FOXP2;FAM228B;NOVA1;ADAMTSL3;DMWD;HECW1;ASTN2;FRK;PPFIA2
ZNF74 human tf ARCHS4 coexpression	15/299	0.980209254747466	0.9999956224121614	0	0	0.6146274697576092	0.012285914404508243	DCC;FOXG1;STMN2;ELAVL4;FOXP2;POU3F3;MLLT11;TRO;DPYSL4;SNTG1;HECW1;NMU;REEP2;APBA2;PAK5
ZNF555 human tf ARCHS4 coexpression	15/299	0.980209254747466	0.9999956224121614	0	0	0.6146274697576092	0.012285914404508243	RSPH10B;TMEM200A;CHRNA7;MAGI2;EFCAB3;LPO;EFCAB6;FAM228B;GRM7;GALR1;ADAMTSL3;SCG3;ASTN2;UGGT2;FRK
ZSCAN23 human tf ARCHS4 coexpression	15/299	0.980209254747466	0.9999956224121614	0	0	0.6146274697576092	0.012285914404508243	DCC;ELAVL4;GPR6;SLC16A14;MLLT11;TRO;MAPK10;CDH2;CNR1;NOVA1;ARSJ;MPPED2;CSMD3;TRAM1L1;PAK5
ZNF33A human tf ARCHS4 coexpression	15/299	0.980209254747466	0.9999956224121614	0	0	0.6146274697576092	0.012285914404508243	DCC;STMN2;ELAVL4;GPR6;NOL4;ELAVL2;FAM228B;MLLT11;MAPK10;NOVA1;RUFY3;ADAMTSL3;DNER;SLC17A6;INSM2
ZNF138 human tf ARCHS4 coexpression	15/299	0.980209254747466	0.9999956224121614	0	0	0.6146274697576092	0.012285914404508243	B3GALNT1;SFTA3;DCC;FOXG1;KLHL13;SLC16A14;ELAVL2;MLLT11;PTPRD;TRO;LRRC7;TRAM1L1;FGF13;UGGT2;RUNX1T1
HES5 human tf ARCHS4 coexpression	15/299	0.980209254747466	0.9999956224121614	0	0	0.6146274697576092	0.012285914404508243	IRX1;SEMA5B;TTYH1;SAT2;ZIC4;POU3F3;DLK1;POU3F4;DPYSL4;MDK;VEPH1;DMRTA1;PRDM16;ZIC1;ZSCAN18
ZNF84 human tf ARCHS4 coexpression	15/299	0.980209254747466	0.9999956224121614	0	0	0.6146274697576092	0.012285914404508243	GABRA4;PLPPR5;EFCAB3;POU3F3;ELAVL2;ENOX1;MLLT11;PTPRD;MAPK10;DPYSL4;CDH2;LRRC7;NOVA1;RUFY3;PAK5
ARID5B human tf ARCHS4 coexpression	15/299	0.980209254747466	0.9999956224121614	0	0	0.6146274697576092	0.012285914404508243	CHRM2;BDNF;WNT5A;SLC35F1;DKK1;HOXC11;CDH6;LIMA1;ADAMTS5;PCDHB1;ADAMTS1;ARSJ;DLC1;CDH11;RBMS3
NCOA1 human tf ARCHS4 coexpression	15/299	0.980209254747466	0.9999956224121614	0	0	0.6146274697576092	0.012285914404508243	RBFOX1;PEG3;PRKCB;TRANK1;ADAM22;IPCEF1;MED12L;RYR3;UNC80;GRIN2A;PCLO;PTPRC;FAT3;ZSCAN18;SCN2B
ZNF831 human tf ARCHS4 coexpression	15/299	0.980209254747466	0.9999956224121614	0	0	0.6146274697576092	0.012285914404508243	TRAF3IP3;ITGA4;TRANK1;ARHGEF18;IPCEF1;FLI1;PIK3R5;FGD3;DOCK10;CACNA1I;PTPRC;PARVG;TAGAP;EVL;CD247
ZNF772 human tf ARCHS4 coexpression	15/299	0.980209254747466	0.9999956224121614	0	0	0.6146274697576092	0.012285914404508243	EFCAB3;DIO3;ARHGAP28;EFCAB6;NOL4;SLC16A14;FAM228B;MLLT11;TRO;FGF14;NOVA1;ADAMTSL3;CYP2R1;ASTN2;UGGT2
TRAFD1 human tf ARCHS4 coexpression	15/299	0.980209254747466	0.9999956224121614	0	0	0.6146274697576092	0.012285914404508243	CD40;NCF1;NFAM1;RFTN1;TRANK1;TNFAIP2;TDRD7;PIK3R5;GNAI2;FGD3;IL4I1;DOK3;ALOX5;ZC3H12A;FFAR2
ADAMTS19 human tf ARCHS4 coexpression	15/299	0.980209254747466	0.9999956224121614	0	0	0.6146274697576092	0.012285914404508243	GABRB3;FOXD3;TCF7L1;MSX2;GLDC;GFPT2;PRDM14;LIN28B;MDK;ZIC3;LRRN1;L1TD1;ALDH7A1;FREM2;FGFR2
RNF166 human tf ARCHS4 coexpression	15/299	0.980209254747466	0.9999956224121614	0	0	0.6146274697576092	0.012285914404508243	TRAF3IP3;NCF1;NFAM1;ARHGEF18;FLI1;PIK3R5;GNAI2;FGD3;DOK3;PARVG;ALOX5;TAGAP;FFAR2;EVL;CD247
GPR155 human tf ARCHS4 coexpression	15/299	0.980209254747466	0.9999956224121614	0	0	0.6146274697576092	0.012285914404508243	DGKB;GABRA4;EFCAB3;ABCC9;EFCAB6;SNAP91;RYR3;FAM228B;UNC80;DPP6;PCDHB1;GALR1;ADAMTSL3;ASTN2;FRK
CUL5 human tf ARCHS4 coexpression	15/299	0.980209254747466	0.9999956224121614	0	0	0.6146274697576092	0.012285914404508243	CCDC27;USP13;UNC13C;PGAM2;PRDM5;JPH1;ANO5;PLPP7;BCL2L10;TNNT1;TNNI2;OTX2;CACNA1S;UGGT2;FBP2
H1FOO human tf ARCHS4 coexpression	15/299	0.980209254747466	0.9999956224121614	0	0	0.6146274697576092	0.012285914404508243	CCDC27;USP35;UNC13C;GPR37;RIIAD1;SOX30;SLC6A5;TDRD1;TIAM1;LIMA1;BCL2L10;HENMT1;SOX15;OTX2;MYO1H
ZFP90 human tf ARCHS4 coexpression	15/299	0.980209254747466	0.9999956224121614	0	0	0.6146274697576092	0.012285914404508243	NLGN1;PCDHGA3;DCC;FOXG1;MAGI2;STMN2;LMOD1;ELAVL4;SLCO5A1;POU3F3;MLLT11;MAPK10;EVC;NOVA1;RUFY3
PRB3 human tf ARCHS4 coexpression	15/299	0.980209254747466	0.9999956224121614	0	0	0.6146274697576092	0.012285914404508243	RYR2;ALDH1L1;LRRC4;TMEM61;KRT23;ATP10A;SOX10;MAPK8IP1;PAX1;AJAP1;ANO1;SLITRK5;TACC2;GIT1;PROM2
LGR4 human tf ARCHS4 coexpression	15/299	0.980209254747466	0.9999956224121614	0	0	0.6146274697576092	0.012285914404508243	GUCY2C;FBN2;GLDC;LAMA1;ARHGEF16;SHROOM3;LAMB1;IL22RA1;LIMA1;BCAM;PRR15L;GPC3;EPS8L2;MISP;FGFR2
HSF2 human tf ARCHS4 coexpression	14/299	0.9895631613509585	0.9999956224121614	0	0	0.5712415654520918	0.0059932862175092055	DCC;ELAVL4;SLCO5A1;KLHL13;NOL4;SLC16A14;ELAVL2;TRO;MAPK10;LRFN5;CDH2;NOVA1;RUFY3;TRAM1L1
FOSL2 human tf ARCHS4 coexpression	14/299	0.9895631613509585	0.9999956224121614	0	0	0.5712415654520918	0.0059932862175092055	CD93;PLEK;TNFAIP2;IGF2R;PIK3R5;GNAI2;NIPAL4;THBD;PARVG;MYO15B;ZC3H12A;NFKBIZ;DSE;OTUD1
NFKB2 human tf ARCHS4 coexpression	14/299	0.9895631613509585	0.9999956224121614	0	0	0.5712415654520918	0.0059932862175092055	CD40;NCF1;SLC43A3;RFTN1;PLEK;TNFAIP2;DTX2;PIK3R5;GNAI2;NIPAL4;IL4I1;ZC3H12A;TNFRSF8;MSC
NFE2L1 human tf ARCHS4 coexpression	14/299	0.9895631613509585	0.9999956224121614	0	0	0.5712415654520918	0.0059932862175092055	USP13;CLIC5;UNC45B;ACTN2;PGAM2;PLPP7;GYS1;DES;TNNT1;UCP3;TNNI2;MAP4;CACNA1S;FBP2
RFX2 human tf ARCHS4 coexpression	14/299	0.9895631613509585	0.9999956224121614	0	0	0.5712415654520918	0.0059932862175092055	RSPH10B;CHST9;TTLL10;IFT172;CCDC146;CADPS;DNAH9;SEMA3E;EFCAB6;TTC39A;CACNG6;MAP3K19;ERICH3;DRC1
GATA1 human tf ARCHS4 coexpression	14/299	0.9895631613509585	0.9999956224121614	0	0	0.5712415654520918	0.0059932862175092055	PTCRA;DMTN;GYPC;PRKCB;CMTM5;ERFE;YDJC;LYL1;ALDH1A2;NMU;PIP4K2A;ST8SIA6;COL6A5;TRIM10
LYL1 human tf ARCHS4 coexpression	14/299	0.9895631613509585	0.9999956224121614	0	0	0.5712415654520918	0.0059932862175092055	DMTN;GYPC;NCF1;ITGA4;NFAM1;FLI1;GNAI2;FGD3;DOK3;PARVG;FES;ALOX5;NAPRT;FFAR2
HOXA5 human tf ARCHS4 coexpression	14/299	0.9895631613509585	0.9999956224121614	0	0	0.5712415654520918	0.0059932862175092055	NTNG1;ANGPT1;IRS4;PRDM13;HOXD11;HOXD10;MYO15B;PCDHB1;ADAMTS18;DMWD;TLX1;NKX2-4;CHST5;HMX1
HOXA6 human tf ARCHS4 coexpression	14/299	0.9895631613509585	0.9999956224121614	0	0	0.5712415654520918	0.0059932862175092055	PRR5;ITGA4;NPR3;IRS4;HOXD11;HOXD10;COL19A1;NKAIN2;PARVG;FES;TLX1;NAPRT;NKX2-4;NKX2-3
BACH2 human tf ARCHS4 coexpression	14/299	0.9895631613509585	0.9999956224121614	0	0	0.5712415654520918	0.0059932862175092055	NTNG1;USP49;DTX1;DPP6;PTPRC;PCDHB1;SLITRK4;TAGAP;SLITRK5;EVL;BMPR1B;CHST5;PAK5;KCNJ3
IRX4 human tf ARCHS4 coexpression	14/299	0.9895631613509585	0.9999956224121614	0	0	0.5712415654520918	0.0059932862175092055	TFAP2B;IRX2;IRX5;ECH1;FAM229A;SORCS1;TDRD6;FBLL1;SHISA7;DISP3;UPK1A;TLX3;SFN;IRF6
NR3C1 human tf ARCHS4 coexpression	14/299	0.9895631613509585	0.9999956224121614	0	0	0.5712415654520918	0.0059932862175092055	ITGA4;PRKCB;ZBTB38;RFTN1;PLEK;TRANK1;FLI1;IGF2R;DOCK10;PTPRC;DSE;TAGAP;TNFRSF8;MSC
FOXP1 human tf ARCHS4 coexpression	14/299	0.9895631613509585	0.9999956224121614	0	0	0.5712415654520918	0.0059932862175092055	NTNG1;KANK1;PAX5;PRRG3;DPP6;FGF8;MARVELD2;PCDHB1;SLITRK4;SLITRK5;PLA2R1;BMPR1B;CHST5;KCNJ3
NFE2L2 human tf ARCHS4 coexpression	14/299	0.9895631613509585	0.9999956224121614	0	0	0.5712415654520918	0.0059932862175092055	CD40;TACSTD2;TNFAIP2;DTX2;TDRD7;PIK3R5;NIPAL4;ITPRIPL2;IL4I1;THBD;TRIM29;ZC3H12A;CYP1B1;MSC
ETV3 human tf ARCHS4 coexpression	14/299	0.9895631613509585	0.9999956224121614	0	0	0.5712415654520918	0.0059932862175092055	CD40;PLEK;TNFAIP2;TDRD7;PIK3R5;NIPAL4;DOCK10;THBD;ZC3H12A;NFKBIZ;DSE;PDE4B;MSC;OTUD1
HOXB1 human tf ARCHS4 coexpression	14/299	0.9895631613509585	0.9999956224121614	0	0	0.5712415654520918	0.0059932862175092055	MSX2;ARHGAP28;GDF3;M1AP;GBX2;MDK;ZIC3;HAND1;APLNR;HOXA2;LRRN1;LEFTY2;FREM2;GALP
TRERF1 human tf ARCHS4 coexpression	14/299	0.9895631613509585	0.9999956224121614	0	0	0.5712415654520918	0.0059932862175092055	CUL9;NFAM1;TRANK1;ARHGEF18;IGF2R;PIK3R5;GNAI2;FGD3;DOK3;PTPRC;PARVG;WT1;EVL;EMB
TCF15 human tf ARCHS4 coexpression	14/299	0.9895631613509585	0.9999956224121614	0	0	0.5712415654520918	0.0059932862175092055	FOXD3;TCF7L1;PGAM2;TACR3;JPH1;PLPP7;CTU1;TLX3;SOX18;TNNT1;UCP3;TNNI2;L1TD1;FBP2
ARNTL human tf ARCHS4 coexpression	14/299	0.9895631613509585	0.9999956224121614	0	0	0.5712415654520918	0.0059932862175092055	TRAF3IP3;NCF1;NFAM1;TRANK1;IGF2R;PIK3R5;FGD3;DOCK10;PTPRC;ALOX5;TAGAP;FFAR2;EVL;CD247
PRDM5 human tf ARCHS4 coexpression	14/299	0.9895631613509585	0.9999956224121614	0	0	0.5712415654520918	0.0059932862175092055	MAGI2;EFCAB3;ARHGAP28;ABCC9;EFCAB6;FAM228B;UNC80;PCDHB1;GALR1;ADAMTSL3;ASTN2;FGF13;UGGT2;FRK
MEIS1 human tf ARCHS4 coexpression	14/299	0.9895631613509585	0.9999956224121614	0	0	0.5712415654520918	0.0059932862175092055	NTNG1;PCYT1B;ANGPT1;PAX6;MED12L;NPAS4;TRO;TTLL3;MARVELD2;PCDHB1;SLITRK5;ST8SIA6;BMPR1B;CHST5
RUNX1 human tf ARCHS4 coexpression	14/299	0.9895631613509585	0.9999956224121614	0	0	0.5712415654520918	0.0059932862175092055	ITGA4;SATB1;SLC43A3;PLEK;ATP10A;FLI1;GNAI2;DOCK10;LYL1;PARVG;MYO15B;FES;NFKBIZ;EMB
FOXH1 human tf ARCHS4 coexpression	14/299	0.9895631613509585	0.9999956224121614	0	0	0.5712415654520918	0.0059932862175092055	GABRB3;FOXD3;TCF7L1;KCNK12;STMN2;PRDM14;PLCXD1;UTF1;SOX2;ZIC3;TUNAR;LRRN1;L1TD1;ALDH7A1
ATF3 human tf ARCHS4 coexpression	14/299	0.9895631613509585	0.9999956224121614	0	0	0.5712415654520918	0.0059932862175092055	CD40;SLC43A3;PLEK;TNFAIP2;PIK3R5;NIPAL4;IL4I1;THBD;ZC3H12A;NFKBIZ;DSE;MSC;OTUD1;SLC28A3
IRF2 human tf ARCHS4 coexpression	14/299	0.9895631613509585	0.9999956224121614	0	0	0.5712415654520918	0.0059932862175092055	NCF1;NFAM1;TRANK1;TNFAIP2;FLI1;PIK3R5;GNAI2;FGD3;DOK3;PTPRC;PARVG;ALOX5;TAGAP;FFAR2
ATF5 human tf ARCHS4 coexpression	14/299	0.9895631613509585	0.9999956224121614	0	0	0.5712415654520918	0.0059932862175092055	CD40;TNFRSF13B;SLC43A3;RFTN1;DTX1;PAX5;PIK3R5;CPN1;IL4I1;F7;SLCO2B1;ZC3H12A;TNFRSF8;MSC
BNC1 human tf ARCHS4 coexpression	14/299	0.9895631613509585	0.9999956224121614	0	0	0.5712415654520918	0.0059932862175092055	DMRT1;TACSTD2;KRT7;NRG1;SOX30;LIMA1;TRIM29;S100A16;SOX15;DSE;BDKRB2;SFN;ANXA8;IRF6
NPAS2 human tf ARCHS4 coexpression	14/299	0.9895631613509585	0.9999956224121614	0	0	0.5712415654520918	0.0059932862175092055	ABCC3;PEG3;FBXO27;SEMA3B;LAMB1;NID1;ELFN2;SOX10;ARHGAP23;IL22RA1;ITPRIPL2;RELN;EPS8L2;LTBR
HOXC5 human tf ARCHS4 coexpression	14/299	0.9895631613509585	0.9999956224121614	0	0	0.5712415654520918	0.0059932862175092055	TFAP2A;SPO11;TWIST1;HOXC13;HOXD11;HOXC11;HOXC10;IPO4;ADAMTSL1;TLX3;NT5DC2;TRIP6;HOXA2;HOXC8
RARG human tf ARCHS4 coexpression	14/299	0.9895631613509585	0.9999956224121614	0	0	0.5712415654520918	0.0059932862175092055	MMP2;TACSTD2;RAPGEFL1;LOXL1;ARHGAP23;EPN3;TRIM29;S100A16;TRIP6;COL6A1;SFN;ANXA8;EPS8L2;IRF6
STAT5B human tf ARCHS4 coexpression	14/299	0.9895631613509585	0.9999956224121614	0	0	0.5712415654520918	0.0059932862175092055	NCF1;NFAM1;TRANK1;ARHGEF18;FLI1;PIK3R5;GNAI2;FGD3;DOK3;PTPRC;PARVG;ALOX5;TAGAP;FFAR2
ZHX3 human tf ARCHS4 coexpression	14/299	0.9895631613509585	0.9999956224121614	0	0	0.5712415654520918	0.0059932862175092055	PDGFRB;USP35;UNC13C;SLC6A17;PCDHGB5;DCTN1;PCDHGC5;ARHGAP23;LIMA1;SGCD;EVC;COL6A1;MAP4;CRYAB
MLXIP human tf ARCHS4 coexpression	14/299	0.9895631613509585	0.9999956224121614	0	0	0.5712415654520918	0.0059932862175092055	CUL9;CLIC5;PGAM2;PLPP7;PARVG;TTLL3;MYO15B;TNNT1;UCP3;TNNI2;TACC2;CACNA1S;LTBR;FBP2
IRF7 human tf ARCHS4 coexpression	14/299	0.9895631613509585	0.9999956224121614	0	0	0.5712415654520918	0.0059932862175092055	CD40;NCF1;NFAM1;TRANK1;TNFAIP2;PIK3R5;GNAI2;FGD3;IL4I1;DOK3;PARVG;ALOX5;ZC3H12A;FFAR2
LCOR human tf ARCHS4 coexpression	14/299	0.9895631613509585	0.9999956224121614	0	0	0.5712415654520918	0.0059932862175092055	STARD6;MAGI2;ELAVL4;SLCO5A1;NOL4;FAM228B;NKAIN2;MLLT11;LRRC7;ASTN2;FGF13;PAK5;FRK;RUNX1T1
ZNF26 human tf ARCHS4 coexpression	14/299	0.9895631613509585	0.9999956224121614	0	0	0.5712415654520918	0.0059932862175092055	TRIM72;ABCC9;FAM228B;PRRG3;MARVELD2;PCDHB1;GALR1;ADAMTSL3;SLITRK4;SLITRK5;ASTN2;CHST5;FRK;KCNJ3
PAX9 human tf ARCHS4 coexpression	14/299	0.9895631613509585	0.9999956224121614	0	0	0.5712415654520918	0.0059932862175092055	TACSTD2;DNAH9;RAPGEFL1;EPN3;CACNG6;ANO1;TRIM29;MAP3K19;ERICH3;ANXA8;EPS8L2;IRF6;DRC1;TJP3
ZNF254 human tf ARCHS4 coexpression	14/299	0.9895631613509585	0.9999956224121614	0	0	0.5712415654520918	0.0059932862175092055	MAGEL2;DCC;ELAVL4;MLLT11;KCNT2;CDH2;ZIC3;NOVA1;NDST4;RUFY3;MPPED2;NKX2-1;HMGN3;LHX8
SALL4 human tf ARCHS4 coexpression	14/299	0.9895631613509585	0.9999956224121614	0	0	0.5712415654520918	0.0059932862175092055	GABRB3;FOXD3;TCF7L1;GLDC;GFPT2;PRDM14;EFNA5;LIN28B;ADAMTS19;ZIC3;LRRN1;L1TD1;OTX2;ALDH7A1
RHOXF1 human tf ARCHS4 coexpression	14/299	0.9895631613509585	0.9999956224121614	0	0	0.5712415654520918	0.0059932862175092055	B3GALNT1;SEMA5B;DCC;DCAF12L1;PTOV1;TBR1;ZIC4;POU3F4;IGSF21;SLC22A18;HECW1;REEP2;INSM2;PAK5
PRDM13 human tf ARCHS4 coexpression	14/299	0.9895631613509585	0.9999956224121614	0	0	0.5712415654520918	0.0059932862175092055	SFTA3;ADGRV1;IRS4;HOXD11;HOXD10;IPO4;CTU1;TLX3;TLX1;TRIP6;ALX1;NKX2-5;NKX2-4;HMX1
ZNF331 human tf ARCHS4 coexpression	14/299	0.9895631613509585	0.9999956224121614	0	0	0.5712415654520918	0.0059932862175092055	GABRB3;CHGA;SLC7A14;PAX6;NOL4;FAM228B;ZDBF2;NPAS4;UNC80;ADAMTSL3;ENPP2;SCG3;ACKR2;SCG2
SP110 human tf ARCHS4 coexpression	14/299	0.9895631613509585	0.9999956224121614	0	0	0.5712415654520918	0.0059932862175092055	TRAF3IP3;NCF1;ITGA4;NFAM1;TRANK1;FLI1;PIK3R5;FGD3;DOK3;PTPRC;PARVG;ALOX5;TAGAP;FFAR2
NKX2-8 human tf ARCHS4 coexpression	14/299	0.9895631613509585	0.9999956224121614	0	0	0.5712415654520918	0.0059932862175092055	FOXD3;IRX2;KRT7;HOXC13;HOXD11;IPO4;S100A16;TRIP6;DZIP1L;ANXA8;NUP62CL;TRAM1L1;NKX2-4;HMX1
VEZF1 human tf ARCHS4 coexpression	14/299	0.9895631613509585	0.9999956224121614	0	0	0.5712415654520918	0.0059932862175092055	DCC;CHRNA7;ELAVL4;AKAP6;POU3F2;POU3F3;SHISA6;POU3F4;SOX2;MLLT11;CDH2;NDST4;RUFY3;ADGRL3
JDP2 human tf ARCHS4 coexpression	14/299	0.9895631613509585	0.9999956224121614	0	0	0.5712415654520918	0.0059932862175092055	NCF1;NFAM1;TNFAIP2;IGF2R;PIK3R5;GNAI2;THBD;SNX18;DOK3;ALOX5;SLCO2B1;ZC3H12A;DSE;MSC
ZNF41 human tf ARCHS4 coexpression	14/299	0.9895631613509585	0.9999956224121614	0	0	0.5712415654520918	0.0059932862175092055	USP13;CLIC5;UNC45B;DMRT1;ACTN2;PGAM2;JPH1;PLPP7;DES;TNNT1;UCP3;TNNI2;CACNA1S;FBP2
ZNF233 human tf ARCHS4 coexpression	14/299	0.9895631613509585	0.9999956224121614	0	0	0.5712415654520918	0.0059932862175092055	THSD7B;CHRNA7;PRDM5;EFCAB3;LPO;ARHGAP28;EFCAB6;FAM228B;SPATA21;GALR1;ADAMTSL3;ASTN2;FGF13;FRK
GFI1 human tf ARCHS4 coexpression	14/299	0.9895631613509585	0.9999956224121614	0	0	0.5712415654520918	0.0059932862175092055	CUL9;ITGA4;SATB1;SLC43A3;SFMBT2;BMP8B;FLI1;GNAI2;LYL1;DOK3;PARVG;MYO15B;FES;EMB
ZNF589 human tf ARCHS4 coexpression	14/299	0.9895631613509585	0.9999956224121614	0	0	0.5712415654520918	0.0059932862175092055	FOXD3;TCF7L1;GLDC;SYCP2L;HPS4;PRDM14;SALL1;FGF14;ADAMTS19;ZIC3;KCNS3;TUNAR;LRRN1;L1TD1
ZNF83 human tf ARCHS4 coexpression	14/299	0.9895631613509585	0.9999956224121614	0	0	0.5712415654520918	0.0059932862175092055	MAGI2;EFCAB3;EFCAB6;GPR6;FAM228B;SLC8A3;UNC80;PCDHB1;GALR1;ADAMTSL3;ASTN2;FGF13;UGGT2;FRK
ZNF415 human tf ARCHS4 coexpression	14/299	0.9895631613509585	0.9999956224121614	0	0	0.5712415654520918	0.0059932862175092055	ARX;MAGI2;MLLT11;TRO;DPP6;MEIS1;MMP16;PCDHB1;SNTG1;NDST4;RUFY3;SYNDIG1;PTCHD3;PTF1A
OLIG3 human tf ARCHS4 coexpression	14/299	0.9895631613509585	0.9999956224121614	0	0	0.5712415654520918	0.0059932862175092055	TAF13;FIGNL2;DIO3;POU3F2;POU3F4;SOX2;XKR7;ZIC3;ZIC1;LRRC3B;DRD2;EPHB1;ADGRL3;CBLN1
ZNF703 human tf ARCHS4 coexpression	14/299	0.9895631613509585	0.9999956224121614	0	0	0.5712415654520918	0.0059932862175092055	TFAP2A;PTOV1;IRS4;PRDM13;HOXC13;HOXD11;HOXC11;HOXD10;HOXC10;ADAMTS1;TLX1;NKX2-5;NKX2-4;HMX1
ZFP36L1 human tf ARCHS4 coexpression	14/299	0.9895631613509585	0.9999956224121614	0	0	0.5712415654520918	0.0059932862175092055	PDGFRB;NCF1;NFAM1;GNAI2;FGD3;IL4I1;DOK3;PTPRC;ALOX5;ZC3H12A;NFKBIZ;TAGAP;IGFBP7;OTUD1
ZNF529 human tf ARCHS4 coexpression	14/299	0.9895631613509585	0.9999956224121614	0	0	0.5712415654520918	0.0059932862175092055	SGIP1;CHRNA7;MAGI2;EFCAB3;EFCAB6;FAM228B;GRM7;PCDHB1;GALR1;ADAMTSL3;MPPED2;ASTN2;FGF13;FRK
ZNF624 human tf ARCHS4 coexpression	14/299	0.9895631613509585	0.9999956224121614	0	0	0.5712415654520918	0.0059932862175092055	EPHA5;DMRT1;PCDH15;AKAP6;ARHGAP28;EFCAB6;MLLT11;TRO;CORT;SNTG1;GALR1;FGF13;UGGT2;GRIA3
ZNF667 human tf ARCHS4 coexpression	14/299	0.9895631613509585	0.9999956224121614	0	0	0.5712415654520918	0.0059932862175092055	CHRNA7;PRDM5;MAGI2;EFCAB3;ARHGAP28;ABCC9;EFCAB6;FAM228B;UNC80;GALR1;ADAMTSL3;ASTN2;FGF13;FRK
ZFP2 human tf ARCHS4 coexpression	14/299	0.9895631613509585	0.9999956224121614	0	0	0.5712415654520918	0.0059932862175092055	MAGEL2;TSHZ3;FAM78B;DMRT1;PCDHGB4;FOXG1;ARX;SLCO5A1;SORCS1;SNCAIP;POU3F3;SNTG1;RUFY3;DNER
ARID3A human tf ARCHS4 coexpression	14/299	0.9895631613509585	0.9999956224121614	0	0	0.5712415654520918	0.0059932862175092055	NTNG1;TRIM72;PAX5;PLCXD1;PRRG3;DPP6;FGF8;MARVELD2;PCDHB1;SLITRK4;SLITRK5;BMPR1B;CHST5;KCNJ3
MBNL3 human tf ARCHS4 coexpression	14/299	0.9895631613509585	0.9999956224121614	0	0	0.5712415654520918	0.0059932862175092055	GYPC;ITGA4;PEG3;TRANK1;FLI1;IGF2R;CPN1;NR5A1;RELN;PTPRC;HYAL1;GPC3;PIP4K2A;SNTB1
SOHLH2 human tf ARCHS4 coexpression	14/299	0.9895631613509585	0.9999956224121614	0	0	0.5712415654520918	0.0059932862175092055	CCDC27;UNC13C;GPR37;SYCP2L;TDRD6;SOX30;SLC6A5;TDRD1;TIAM1;LIMA1;BCL2L10;HENMT1;OTX2;MYO1H
PLEK human tf ARCHS4 coexpression	14/299	0.9895631613509585	0.9999956224121614	0	0	0.5712415654520918	0.0059932862175092055	CD40;NCF1;RFTN1;TNFAIP2;FLI1;PIK3R5;GNAI2;DOK3;PARVG;ALOX5;ZC3H12A;NFKBIZ;TAGAP;MSC
THAP10 human tf ARCHS4 coexpression	14/299	0.9895631613509585	0.9999956224121614	0	0	0.5712415654520918	0.0059932862175092055	GABRA2;PHYHIPL;SLC16A14;ZDBF2;MLLT11;MN1;IGSF21;LRFN5;PSRC1;MPPED1;PTPRZ1;PCBP4;ZKSCAN2;EPHB1
ZNF778 human tf ARCHS4 coexpression	14/299	0.9895631613509585	0.9999956224121614	0	0	0.5712415654520918	0.0059932862175092055	SEMA5B;TRIM72;USP49;CHRNA7;SLCO5A1;POU3F2;SOX2;DPYSL4;PCDHB1;NOVA1;ADAMTSL3;GHRH;SLITRK5;ACKR2
PLXND1 human tf ARCHS4 coexpression	14/299	0.9895631613509585	0.9999956224121614	0	0	0.5712415654520918	0.0059932862175092055	PDGFRB;ROBO4;CD93;VWF;FLT4;LAMB1;PEAR1;NID1;GNAI2;THBD;ESM1;COL4A2;SOX18;SLCO2B1
PARP12 human tf ARCHS4 coexpression	14/299	0.9895631613509585	0.9999956224121614	0	0	0.5712415654520918	0.0059932862175092055	CD40;NCF1;NFAM1;TRANK1;TNFAIP2;TDRD7;PIK3R5;GNAI2;FGD3;DOK3;PARVG;ALOX5;ZC3H12A;FFAR2
HIST1H1A human tf ARCHS4 coexpression	14/299	0.9895631613509585	0.9999956224121614	0	0	0.5712415654520918	0.0059932862175092055	CCDC27;UNC13C;GPR37;TDRD6;SOX30;SLC6A5;TDRD1;TIAM1;LIMA1;BCL2L10;HENMT1;SOX15;OTX2;MYO1H
PHF21A human tf ARCHS4 coexpression	14/299	0.9895631613509585	0.9999956224121614	0	0	0.5712415654520918	0.0059932862175092055	IRX1;NCF1;NFAM1;TRANK1;IGF2R;GNAI2;FGD3;DOK3;PTPRC;ALOX5;FFAR2;EVL;ZSCAN18;CREB5
SHPRH human tf ARCHS4 coexpression	14/299	0.9895631613509585	0.9999956224121614	0	0	0.5712415654520918	0.0059932862175092055	PRDM5;MAGI2;EFCAB3;ARHGAP28;EFCAB6;FAM228B;UNC80;GALR1;ADAMTSL3;CSMD3;ASTN2;FGF13;UGGT2;FRK
MBNL1 human tf ARCHS4 coexpression	14/299	0.9895631613509585	0.9999956224121614	0	0	0.5712415654520918	0.0059932862175092055	TRAF3IP3;ITGA4;PRKCB;TRANK1;IPCEF1;FLI1;DOCK10;PTPRC;PARVG;NFKBIZ;TAGAP;PIP4K2A;PRKCQ;EMB
DZIP1L human tf ARCHS4 coexpression	14/299	0.9895631613509585	0.9999956224121614	0	0	0.5712415654520918	0.0059932862175092055	RSPH10B;CHST9;TTLL10;IFT172;CCDC146;DNAH9;SOX30;CACNG6;CAPN9;MAP3K19;ERICH3;CROCC;RGS22;DRC1
TIPARP human tf ARCHS4 coexpression	14/299	0.9895631613509585	0.9999956224121614	0	0	0.5712415654520918	0.0059932862175092055	HSPB2;TDRD7;FMNL3;LIMA1;THBD;S100A16;ADAMTS1;ARSJ;ZC3H12A;NFKBIZ;DSE;TAGAP;LEPR;SNTB1
RELL2 human tf ARCHS4 coexpression	14/299	0.9895631613509585	0.9999956224121614	0	0	0.5712415654520918	0.0059932862175092055	IGSF8;SLC6A17;DCTN1;IQSEC3;AATK;CABP1;MAPK8IP2;PRKCZ;MAPK8IP1;GRIN1;SLC6A7;DNAJC6;APBA2;GIT1
TIGD4 human tf ARCHS4 coexpression	14/299	0.9895631613509585	0.9999956224121614	0	0	0.5712415654520918	0.0059932862175092055	FOXG1;COL11A1;SLC35F1;DNAH9;SNCAIP;TMEM47;CDH6;CDH2;MAP3K19;PTCHD4;TRAM1L1;ALDH7A1;HMGN3;CREB5
CHD9 human tf ARCHS4 coexpression	14/299	0.9895631613509585	0.9999956224121614	0	0	0.5712415654520918	0.0059932862175092055	DPP10;GRID1;MAGI2;EFCAB3;EFCAB6;FAM228B;MAPK10;SOX3;SNTG1;ADAMTSL3;MPPED2;ASTN2;UGGT2;FRK
MKRN3 human tf ARCHS4 coexpression	14/299	0.9895631613509585	0.9999956224121614	0	0	0.5712415654520918	0.0059932862175092055	ROBO2;MAGEL2;USP49;TTYH1;NRXN3;POU3F3;MLLT11;TRO;MAPK10;CDH2;SNTG1;NOVA1;VWC2;GRIA3
ZNF200 human tf ARCHS4 coexpression	13/299	0.9948843933576818	0.9999956224121614	0	0	0.5282161784403937	0.0027090814115284505	TRIM72;CHRNA7;EFCAB3;ARHGAP28;ABCC9;EFCAB6;FAM228B;GALR1;ADAMTSL3;ASTN2;FGF13;UGGT2;FRK
FOXC1 human tf ARCHS4 coexpression	13/299	0.9948843933576818	0.9999956224121614	0	0	0.5282161784403937	0.0027090814115284505	TFAP2A;FLT4;IRS4;PRDM13;HOXC13;HOXD11;HOXC11;HOXD10;ADAMTS1;TLX1;NKX2-5;NKX2-4;HMX1
ZFY human tf ARCHS4 coexpression	13/299	0.9948843933576818	0.9999956224121614	0	0	0.5282161784403937	0.0027090814115284505	EPHA5;SEC16B;ITGA4;SATB1;CCDC146;SLC35F1;LHFPL3;DNAH9;FNDC7;MAP3K19;NFKBIZ;RGS22;OTUD1
ZNF37A human tf ARCHS4 coexpression	13/299	0.9948843933576818	0.9999956224121614	0	0	0.5282161784403937	0.0027090814115284505	PRDM5;EFCAB3;ARHGAP28;ABCC9;EFCAB6;FAM228B;UNC80;GALR1;ADAMTSL3;ASTN2;FGF13;UGGT2;FRK
KLF8 human tf ARCHS4 coexpression	13/299	0.9948843933576818	0.9999956224121614	0	0	0.5282161784403937	0.0027090814115284505	PRDM5;EFCAB3;ARHGAP28;ABCC9;EFCAB6;FAM228B;UNC80;GALR1;ADAMTSL3;ACKR2;ASTN2;FGF13;FRK
TRPS1 human tf ARCHS4 coexpression	13/299	0.9948843933576818	0.9999956224121614	0	0	0.5282161784403937	0.0027090814115284505	TFAP2A;IRX5;TRIL;HOXC13;AARD;HOXC11;HOXC10;TTC39A;EPN3;CLDN4;PGR;STUM;PROM2
RELB human tf ARCHS4 coexpression	13/299	0.9948843933576818	0.9999956224121614	0	0	0.5282161784403937	0.0027090814115284505	CD40;NCF1;RFTN1;TNFAIP2;DTX2;EMP3;PIK3R5;GNAI2;NIPAL4;IL4I1;DOK3;ZC3H12A;MSC
SP4 human tf ARCHS4 coexpression	13/299	0.9948843933576818	0.9999956224121614	0	0	0.5282161784403937	0.0027090814115284505	ST6GAL2;MAGI2;NRXN3;UNC5D;SNCAIP;NOL4;MLLT11;GLRA1;MMP16;SNTG1;RUFY3;LRRTM2;SYNDIG1
TLX1 human tf ARCHS4 coexpression	13/299	0.9948843933576818	0.9999956224121614	0	0	0.5282161784403937	0.0027090814115284505	SEC16B;FLT4;FBXO17;IRS4;PRDM13;HOXC13;HOXD11;HOXD10;TLX3;NT5DC2;RNF186;NKX2-4;HMX1
EZH1 human tf ARCHS4 coexpression	13/299	0.9948843933576818	0.9999956224121614	0	0	0.5282161784403937	0.0027090814115284505	TRAF3IP3;NCF1;PRKCB;NFAM1;TRANK1;AATK;FGD3;PTPRC;PARVG;ALOX5;TAGAP;FFAR2;EVL
NFKB1 human tf ARCHS4 coexpression	13/299	0.9948843933576818	0.9999956224121614	0	0	0.5282161784403937	0.0027090814115284505	CD40;SLC43A3;RFTN1;PLEK;TNFAIP2;PIK3R5;NIPAL4;DOCK10;IL4I1;ZC3H12A;NFKBIZ;DSE;MSC
NANOG human tf ARCHS4 coexpression	13/299	0.9948843933576818	0.9999956224121614	0	0	0.5282161784403937	0.0027090814115284505	GABRB3;FOXD3;TCF7L1;GLDC;FOXI3;GFPT2;PRDM14;GDF3;UTF1;ADAMTS19;LRRN1;L1TD1;ALDH7A1
STAT1 human tf ARCHS4 coexpression	13/299	0.9948843933576818	0.9999956224121614	0	0	0.5282161784403937	0.0027090814115284505	CD40;NCF1;ITGA4;RFTN1;TRANK1;TDRD7;ATP10A;IGF2R;GNAI2;DOCK10;IL4I1;PTPRC;TNFRSF8
ID3 human tf ARCHS4 coexpression	13/299	0.9948843933576818	0.9999956224121614	0	0	0.5282161784403937	0.0027090814115284505	TCF7L1;SPO11;LAMB1;SOX2;GBX2;CDH2;MDK;NT5DC2;TRIP6;IGFBP7;ALDH7A1;CRYAB;FGFR2
MXI1 human tf ARCHS4 coexpression	13/299	0.9948843933576818	0.9999956224121614	0	0	0.5282161784403937	0.0027090814115284505	DMTN;GYPC;CTNND2;B3GAT1;TRANK1;AATK;QKI;LYL1;PTPRC;DNAJC6;PIP4K2A;TRIM10;CRYAB
HOXB3 human tf ARCHS4 coexpression	13/299	0.9948843933576818	0.9999956224121614	0	0	0.5282161784403937	0.0027090814115284505	PTOV1;TCF21;HOXD11;HOXD10;HOXC10;ADAMTSL1;SYNGAP1;MYO15B;ALDH1A2;HOXC5;HOXA2;TSSK3;HOXC8
NEUROG3 human tf ARCHS4 coexpression	13/299	0.9948843933576818	0.9999956224121614	0	0	0.5282161784403937	0.0027090814115284505	ALDH1L1;LVRN;RIIAD1;EN1;TRHDE;DDO;PCBP4;NKX2-1;PCDHGB1;DRD2;SGK2;PDZRN4;LHX8
NFE2 human tf ARCHS4 coexpression	13/299	0.9948843933576818	0.9999956224121614	0	0	0.5282161784403937	0.0027090814115284505	DMTN;GYPC;NCF1;NFAM1;FLI1;FGD3;DOK3;PARVG;FES;ALOX5;NAPRT;FFAR2;NKX2-3
HOXC12 human tf ARCHS4 coexpression	13/299	0.9948843933576818	0.9999956224121614	0	0	0.5282161784403937	0.0027090814115284505	PCYT1B;LCAT;HOXC13;HOXD11;HOXC11;HOXD10;HOXC10;SMC1B;NELL2;SALL1;NEFL;ANKK1;PDZRN4
ZNFX1 human tf ARCHS4 coexpression	13/299	0.9948843933576818	0.9999956224121614	0	0	0.5282161784403937	0.0027090814115284505	CD40;NCF1;RFTN1;PLEK;TRANK1;TNFAIP2;TDRD7;ATP10A;IGF2R;PIK3R5;IL4I1;ZC3H12A;MSC
HIVEP3 human tf ARCHS4 coexpression	13/299	0.9948843933576818	0.9999956224121614	0	0	0.5282161784403937	0.0027090814115284505	CD40;SLC43A3;SFMBT2;RFTN1;PIK3R5;NIPAL4;DOCK10;FMNL3;THBD;SLCO2B1;ZC3H12A;EVL;MSC
GRHL1 human tf ARCHS4 coexpression	13/299	0.9948843933576818	0.9999956224121614	0	0	0.5282161784403937	0.0027090814115284505	PTCRA;PLA2G4E;CMTM5;TACSTD2;KRT23;EPN3;SDR16C5;TRIM29;SFN;ANXA8;ACKR2;IRF6;PROM2
ELF5 human tf ARCHS4 coexpression	13/299	0.9948843933576818	0.9999956224121614	0	0	0.5282161784403937	0.0027090814115284505	TFAP2A;IRX5;TRIL;EFCAB3;KRT23;HOXC11;HOXC10;EPN3;CLDN4;PTCHD1;PRDM16;SHANK2;PROM2
HEY2 human tf ARCHS4 coexpression	13/299	0.9948843933576818	0.9999956224121614	0	0	0.5282161784403937	0.0027090814115284505	FOXD3;TCF7L1;PRDM14;IKZF4;APOLD1;QKI;ZEB1;MMP16;PTCHD1;ADAMTS18;LRRN1;L1TD1;PRKG1
ESR2 human tf ARCHS4 coexpression	13/299	0.9948843933576818	0.9999956224121614	0	0	0.5282161784403937	0.0027090814115284505	HOXC13;HOXC11;IPO4;CACNA1H;TTC39A;EPN3;S100A16;SNCG;EVL;LONRF2;FREM2;TJP3;PROM2
NR1I2 human tf ARCHS4 coexpression	13/299	0.9948843933576818	0.9999956224121614	0	0	0.5282161784403937	0.0027090814115284505	GUCY2C;FCGBP;MOGAT2;ARG1;CDX1;ENTPD8;LRRC66;F7;DAO;GPA33;PRR15L;DPEP1;MISP
BATF human tf ARCHS4 coexpression	13/299	0.9948843933576818	0.9999956224121614	0	0	0.5282161784403937	0.0027090814115284505	CD40;SLC43A3;RFTN1;TNFAIP2;DTX2;EMP3;PIK3R5;NIPAL4;IL4I1;ZC3H12A;STAT4;TNFRSF8;MSC
AR human tf ARCHS4 coexpression	13/299	0.9948843933576818	0.9999956224121614	0	0	0.5282161784403937	0.0027090814115284505	PCDHGB2;ARHGEF16;CACNA1B;SHROOM3;CACNA1H;TDRD1;EPN3;DISP3;BCAM;NETO1;SHANK2;PPFIA2;NKX3-1
STAT2 human tf ARCHS4 coexpression	13/299	0.9948843933576818	0.9999956224121614	0	0	0.5282161784403937	0.0027090814115284505	CD40;NCF1;NFAM1;TRANK1;TNFAIP2;TDRD7;ATP10A;PIK3R5;GNAI2;FGD3;PARVG;ALOX5;FFAR2
ATOH7 human tf ARCHS4 coexpression	13/299	0.9948843933576818	0.9999956224121614	0	0	0.5282161784403937	0.0027090814115284505	EPHA5;CHST7;PLA2G4E;PHYHIPL;UNC5C;SLCO5A1;SNCAIP;PTPRD;GLRA1;NXPH1;LRRC3B;BMPR1B;CBLN2
ZNF708 human tf ARCHS4 coexpression	13/299	0.9948843933576818	0.9999956224121614	0	0	0.5282161784403937	0.0027090814115284505	DCC;NOL4;ELAVL2;MLLT11;GRM7;SNTG1;NOVA1;ADAMTSL3;MPPED2;ASTN2;PAK5;FRK;LHX8
FOXO4 human tf ARCHS4 coexpression	13/299	0.9948843933576818	0.9999956224121614	0	0	0.5282161784403937	0.0027090814115284505	DMTN;GYPC;NCF1;NFAM1;TRANK1;AATK;GNAI2;PLPP7;FGD3;DOK3;ALOX5;UCP3;TNNI2
POU3F1 human tf ARCHS4 coexpression	13/299	0.9948843933576818	0.9999956224121614	0	0	0.5282161784403937	0.0027090814115284505	NTNG1;FOXB1;TCF7L1;OLIG3;KLHL35;POU3F2;SOX2;DPYSL4;MDK;NOVA1;LRRN1;OTX2;BMPR1B
HOXA4 human tf ARCHS4 coexpression	13/299	0.9948843933576818	0.9999956224121614	0	0	0.5282161784403937	0.0027090814115284505	PGAM2;LMOD1;HOXD11;HOXC11;HOXD10;HOXC10;PLPP7;GYS1;CTU1;ALDH1A2;HOXC5;HOXC8;HMX1
ZNF516 human tf ARCHS4 coexpression	13/299	0.9948843933576818	0.9999956224121614	0	0	0.5282161784403937	0.0027090814115284505	TSHZ3;NCF1;NFAM1;PAX6;IGF2R;PIK3R5;SMC1B;TAF7L;DOK3;PARVG;ALOX5;FFAR2;CREB5
ZBTB47 human tf ARCHS4 coexpression	13/299	0.9948843933576818	0.9999956224121614	0	0	0.5282161784403937	0.0027090814115284505	UNC45B;ACTN2;PGAM2;EVX2;SOX30;PLPP7;DES;TNNT1;UCP3;TNNI2;MAP4;CACNA1S;CRYAB
IKZF4 human tf ARCHS4 coexpression	13/299	0.9948843933576818	0.9999956224121614	0	0	0.5282161784403937	0.0027090814115284505	KCNJ6;MCMDC2;TSGA10IP;PCDH8;CELF4;SORCS3;FNDC7;POU3F3;FAM228B;PTCHD1;NOVA1;ADAMTSL3;REEP2
ZNF484 human tf ARCHS4 coexpression	13/299	0.9948843933576818	0.9999956224121614	0	0	0.5282161784403937	0.0027090814115284505	DMRT2;DCC;IGSF1;TMEM74;SYT14;SNAP91;SHISA7;RALYL;SPATA21;LRRC7;KCNQ5;ST8SIA6;RUNX1T1
MNX1 human tf ARCHS4 coexpression	13/299	0.9948843933576818	0.9999956224121614	0	0	0.5282161784403937	0.0027090814115284505	FBXO17;IRS4;PRDM13;HOXC13;HOXD11;HOXD10;IPO4;TTC39A;CTU1;TLX1;NKX2-5;NKX2-4;HMX1
ZNF132 human tf ARCHS4 coexpression	13/299	0.9948843933576818	0.9999956224121614	0	0	0.5282161784403937	0.0027090814115284505	EPHA6;PRDM5;WNT5A;HSPB2;OMA1;ANO5;MEIS1;ARSJ;ASPDH;CNTN4;UGGT2;SNTB1;PPFIA2
ZNF414 human tf ARCHS4 coexpression	13/299	0.9948843933576818	0.9999956224121614	0	0	0.5282161784403937	0.0027090814115284505	NTNG1;TRIM72;PAX5;DPP6;FGF8;MARVELD2;PCDHB1;SLITRK4;SLITRK5;BMPR1B;CACNG2;CHST5;KCNJ3
ZNF117 human tf ARCHS4 coexpression	13/299	0.9948843933576818	0.9999956224121614	0	0	0.5282161784403937	0.0027090814115284505	USP49;DCC;FOXG1;EFCAB3;ELAVL4;FAM228B;MLLT11;KCNT2;RUFY3;ADAMTSL3;ASTN2;UGGT2;FRK
ZSCAN12 human tf ARCHS4 coexpression	13/299	0.9948843933576818	0.9999956224121614	0	0	0.5282161784403937	0.0027090814115284505	ROBO2;GABRA2;ST6GAL2;CHRNA7;ELAVL4;UNC5D;SLC16A14;MLLT11;CDH2;GRM7;NXPH1;ZFPM2;RBM7
ZNF394 human tf ARCHS4 coexpression	13/299	0.9948843933576818	0.9999956224121614	0	0	0.5282161784403937	0.0027090814115284505	ITGA4;PLEK;KLF17;SLC6A5;FGD3;PTPRC;PARVG;SOX15;NFKBIZ;TAGAP;EMB;CD247;PRR13
ZNF319 human tf ARCHS4 coexpression	13/299	0.9948843933576818	0.9999956224121614	0	0	0.5282161784403937	0.0027090814115284505	NCF1;IGSF1;NFAM1;ARHGEF18;DTX2;PIK3R5;GNAI2;FGD3;DOK3;ALOX5;TAGAP;FFAR2;INSM2
ZNF621 human tf ARCHS4 coexpression	13/299	0.9948843933576818	0.9999956224121614	0	0	0.5282161784403937	0.0027090814115284505	CHRNA7;PRDM5;SLC7A14;EFCAB3;ARHGAP28;EFCAB6;FAM228B;UNC80;GALR1;ADAMTSL3;ASTN2;FGF13;FRK
IRX5 human tf ARCHS4 coexpression	13/299	0.9948843933576818	0.9999956224121614	0	0	0.5282161784403937	0.0027090814115284505	TFAP2A;IRX1;IRX2;PCDH8;TACSTD2;HOXC13;HOXC11;EPN3;BCAM;CLDN4;KRT18;ZSCAN18;PROM2
ZNF623 human tf ARCHS4 coexpression	13/299	0.9948843933576818	0.9999956224121614	0	0	0.5282161784403937	0.0027090814115284505	ROBO2;PCDHGA1;GRIK3;EFCAB3;NRG1;SLC16A14;FAM228B;LRFN5;ZEB1;ADAMTSL3;CSMD3;NXPH1;FRK
TAL2 human tf ARCHS4 coexpression	13/299	0.9948843933576818	0.9999956224121614	0	0	0.5282161784403937	0.0027090814115284505	SFTA3;PRDM5;LHFPL3;EFNA5;PCDHGA9;ADAMTS5;CDH2;PTPRZ1;FAM184A;MPPED2;UGGT2;EPHB1;LEFTY2
ZNF34 human tf ARCHS4 coexpression	13/299	0.9948843933576818	0.9999956224121614	0	0	0.5282161784403937	0.0027090814115284505	ARX;ELAVL4;NOL4;THBS3;MLLT11;FGF14;MPPED2;LRRTM2;VWC2;ENPP2;SCG3;CNTN4;SCG2
ZNF124 human tf ARCHS4 coexpression	13/299	0.9948843933576818	0.9999956224121614	0	0	0.5282161784403937	0.0027090814115284505	PRDM5;EFCAB3;HSPB2;ARHGAP28;EFCAB6;FAM228B;GALR1;ARSJ;ADAMTSL3;ASTN2;FGF13;FRK;SNTB1
ZNF418 human tf ARCHS4 coexpression	13/299	0.9948843933576818	0.9999956224121614	0	0	0.5282161784403937	0.0027090814115284505	GABRB3;ST6GAL2;NPY5R;ARHGAP28;PRDM12;ELAVL2;FUT9;MPPED2;ZKSCAN2;LRRN1;L1TD1;UGGT2;ZIK1
ZNF470 human tf ARCHS4 coexpression	13/299	0.9948843933576818	0.9999956224121614	0	0	0.5282161784403937	0.0027090814115284505	CHRNA7;EFCAB3;ARHGAP28;ABCC9;EFCAB6;ADRA1A;FAM228B;UNC80;GALR1;ADAMTSL3;ASTN2;FGF13;FRK
ZNF649 human tf ARCHS4 coexpression	13/299	0.9948843933576818	0.9999956224121614	0	0	0.5282161784403937	0.0027090814115284505	GABRB3;GRID2;TCF7L1;GLDC;CACNA1B;PRDM14;TDRD1;AR;ZIC3;LRRN1;L1TD1;ALDH7A1;NKX3-1
ZNF480 human tf ARCHS4 coexpression	13/299	0.9948843933576818	0.9999956224121614	0	0	0.5282161784403937	0.0027090814115284505	PRDM5;EFCAB3;ARHGAP28;EFCAB6;FAM228B;UNC80;GALR1;ADAMTSL3;ACKR2;ASTN2;FGF13;UGGT2;FRK
ZNF155 human tf ARCHS4 coexpression	13/299	0.9948843933576818	0.9999956224121614	0	0	0.5282161784403937	0.0027090814115284505	CCDC27;UNC13C;IRS4;SLC6A5;TDRD1;TIAM1;LIMA1;BCL2L10;HENMT1;GMNC;OTX2;LRRC3B;MYO1H
IFI16 human tf ARCHS4 coexpression	13/299	0.9948843933576818	0.9999956224121614	0	0	0.5282161784403937	0.0027090814115284505	TRAF3IP3;NCF1;ITGA4;TRANK1;FLI1;GNAI2;FGD3;DOCK10;DOK3;PTPRC;PARVG;ALOX5;TAGAP
ZFYVE26 human tf ARCHS4 coexpression	13/299	0.9948843933576818	0.9999956224121614	0	0	0.5282161784403937	0.0027090814115284505	CUL9;CD40;TRANK1;TNFAIP2;TDRD7;IGF2R;PIK3R5;NIPAL4;DOCK10;SLCO2B1;ZC3H12A;DSE;MSC
ATXN7 human tf ARCHS4 coexpression	13/299	0.9948843933576818	0.9999956224121614	0	0	0.5282161784403937	0.0027090814115284505	TRAF3IP3;ITGA4;TRANK1;FLI1;PIK3R5;FGD3;DOCK10;PTPRC;PARVG;NFKBIZ;TAGAP;EMB;CD247
ZNF784 human tf ARCHS4 coexpression	13/299	0.9948843933576818	0.9999956224121614	0	0	0.5282161784403937	0.0027090814115284505	UNC45B;ACTN2;PGAM2;PLPP7;GYS1;NPEPL1;TNNT1;UCP3;MKRN3;TNNI2;TACC2;CACNA1S;FBP2
ZNF717 human tf ARCHS4 coexpression	13/299	0.9948843933576818	0.9999956224121614	0	0	0.5282161784403937	0.0027090814115284505	PRDM5;EFCAB3;ARHGAP28;EFCAB6;FAM228B;UNC80;SNTG1;GALR1;ADAMTSL3;GHRH;ASTN2;FGF13;FRK
ZNF775 human tf ARCHS4 coexpression	13/299	0.9948843933576818	0.9999956224121614	0	0	0.5282161784403937	0.0027090814115284505	PTOV1;GDF1;FAM229A;ARHGEF18;TBR1;KLHL35;GLI3;GNAI2;SYNGAP1;DPYSL4;REEP2;TNFRSF8;EVL
ZNF780A human tf ARCHS4 coexpression	13/299	0.9948843933576818	0.9999956224121614	0	0	0.5282161784403937	0.0027090814115284505	PRDM5;EFCAB3;ARHGAP28;ABCC9;EFCAB6;FAM228B;UNC80;GALR1;ADAMTSL3;ASTN2;FGF13;UGGT2;FRK
RNF125 human tf ARCHS4 coexpression	13/299	0.9948843933576818	0.9999956224121614	0	0	0.5282161784403937	0.0027090814115284505	TRAF3IP3;ITGA4;LPO;FAM228B;KLF17;SHE;PTPRC;PARVG;PCDHB1;GALR1;ADAMTSL3;TAGAP;ACKR2
NR0B2 human tf ARCHS4 coexpression	13/299	0.9948843933576818	0.9999956224121614	0	0	0.5282161784403937	0.0027090814115284505	KANK1;PEG3;ARG1;LCAT;CPN1;NR5A1;F7;RELN;HYAL1;ASPDH;GPC3;EPS8L2;SLC38A4
PRB4 human tf ARCHS4 coexpression	13/299	0.9948843933576818	0.9999956224121614	0	0	0.5282161784403937	0.0027090814115284505	RYR2;LRRC4;TMEM61;KRT23;ATP10A;SOX10;MAPK8IP1;PAX1;AJAP1;ANO1;SLITRK5;TACC2;PROM2
PCSK6 human tf ARCHS4 coexpression	13/299	0.9948843933576818	0.9999956224121614	0	0	0.5282161784403937	0.0027090814115284505	ABCC3;ALDH1L1;ARG1;CMTM5;AVPR1A;CPN1;C4B;NR5A1;F7;DAO;HYAL1;LEPR;CFB
HES6 human tf ARCHS4 coexpression	13/299	0.9948843933576818	0.9999956224121614	0	0	0.5282161784403937	0.0027090814115284505	NKX6-2;CADPS;NR2E3;YDJC;SSTR3;CACNA1H;DISP3;DPYSL4;PCBP4;DMRTA1;GAS1;EIF4EBP3;INSM2
ZMAT1 human tf ARCHS4 coexpression	13/299	0.9948843933576818	0.9999956224121614	0	0	0.5282161784403937	0.0027090814115284505	ST6GAL2;SLC13A4;MAGI2;RYR3;POU3F3;FAM228B;SOX2;PTCHD1;ADAMTSL3;SLITRK5;CNTN4;ASTN2;FRK
PKHD1 human tf ARCHS4 coexpression	13/299	0.9948843933576818	0.9999956224121614	0	0	0.5282161784403937	0.0027090814115284505	DMRT2;TRIL;TMEM72;TCF21;AQP2;C4B;EVC;NPHS2;CLDN19;PTF1A;PLA2R1;ADAMTS9;FRK
GTF2IRD2B human tf ARCHS4 coexpression	13/299	0.9948843933576818	0.9999956224121614	0	0	0.5282161784403937	0.0027090814115284505	TRIM72;MAGI2;EFCAB3;EFCAB6;POU3F3;FAM228B;TRO;ADAMTSL3;VWC2;PRLHR;ACKR2;TACC2;FRK
HLA-DQB1 human tf ARCHS4 coexpression	13/299	0.9948843933576818	0.9999956224121614	0	0	0.5282161784403937	0.0027090814115284505	CD40;TNFRSF13B;NCF1;RFTN1;PLEK;PAX5;PIK3R6;PIK3R5;IL4I1;DOK3;PARVG;ALOX5;TNFRSF8
LIN28B human tf ARCHS4 coexpression	13/299	0.9948843933576818	0.9999956224121614	0	0	0.5282161784403937	0.0027090814115284505	GABRB3;FOXD3;TCF7L1;GLDC;PRDM14;ADAMTS19;MDK;ZIC3;ERICH3;TUNAR;LRRN1;L1TD1;FEZF1
CPSF4L human tf ARCHS4 coexpression	13/299	0.9948843933576818	0.9999956224121614	0	0	0.5282161784403937	0.0027090814115284505	CCDC27;UNC13C;SYCP2L;RIIAD1;EN1;TMEM74;SOX30;SLC6A5;TDRD1;BCL2L10;GPC3;OTX2;MYO1H
PRDM1 human tf ARCHS4 coexpression	12/299	0.9976835578786197	0.9999956224121614	0	0	0.48554743092702557	0.001126047236658005	TRAF3IP3;IGSF23;PTPRC;PCDHGA3;ZC3H12A;PLEK;NFKBIZ;ST8SIA4;STAT4;OTUD1;PRR13;PIK3R5
MXD1 human tf ARCHS4 coexpression	12/299	0.9976835578786197	0.9999956224121614	0	0	0.48554743092702557	0.001126047236658005	FGD3;DOK3;PTPRC;NCF1;NLRP6;NFAM1;ALOX5;TAGAP;TRANK1;FFAR2;IGF2R;PIK3R5
ZNF10 human tf ARCHS4 coexpression	12/299	0.9976835578786197	0.9999956224121614	0	0	0.48554743092702557	0.001126047236658005	MLLT11;MAPK10;ST8SIA1;NOVA1;RUFY3;ARX;PTPRO;DNER;ELAVL4;SCG3;SNCAIP;NOL4
NFATC2 human tf ARCHS4 coexpression	12/299	0.9976835578786197	0.9999956224121614	0	0	0.48554743092702557	0.001126047236658005	FGD3;DOCK10;TRAF3IP3;PTPRC;PARVG;ITGA4;TAGAP;TRANK1;EVL;EMB;CD247;FLI1
HSF4 human tf ARCHS4 coexpression	12/299	0.9976835578786197	0.9999956224121614	0	0	0.48554743092702557	0.001126047236658005	CUL9;IGSF8;BCAM;NPEPL1;TTLL3;MYO15B;KCNK12;NOXA1;SEMA3B;TDH;ST8SIA6;GIT1
CRX human tf ARCHS4 coexpression	12/299	0.9976835578786197	0.9999956224121614	0	0	0.48554743092702557	0.001126047236658005	TRIM72;MPP4;PCDHB1;GALR1;ADAMTSL3;CHRNA7;ABCA4;ACKR2;GNAT1;NR2E3;USH2A;FAM228B
ELF2 human tf ARCHS4 coexpression	12/299	0.9976835578786197	0.9999956224121614	0	0	0.48554743092702557	0.001126047236658005	CCDC27;KCNJ6;PTPRC;SGCD;USP49;ADAMTSL3;EN1;FAT3;CNGA3;EFCAB6;LRRC3B;PDZRN4
CREBL2 human tf ARCHS4 coexpression	12/299	0.9976835578786197	0.9999956224121614	0	0	0.48554743092702557	0.001126047236658005	ITPRIPL2;SLC44A3;COL15A1;DMRT1;SLCO2B1;DSE;TRANK1;TMEM61;TDRD6;NID1;UTF1;IGF2R
VAX2 human tf ARCHS4 coexpression	12/299	0.9976835578786197	0.9999956224121614	0	0	0.48554743092702557	0.001126047236658005	CTU1;KRT18;PCBP4;TLX1;NMU;PRDM13;GNAT1;TRAM1L1;NGF;HOXC11;IPO4;HMX1
SMAD9 human tf ARCHS4 coexpression	12/299	0.9976835578786197	0.9999956224121614	0	0	0.48554743092702557	0.001126047236658005	DISP3;ST8SIA1;SGIP1;MAGI2;CADPS;ELAVL4;SLCO5A1;PAX6;SCG3;EFCAB6;UGGT2;RUNX1T1
CTCFL human tf ARCHS4 coexpression	12/299	0.9976835578786197	0.9999956224121614	0	0	0.48554743092702557	0.001126047236658005	PRKCB;SYCP2L;GALR1;ADAMTSL3;ALDH1A2;NMU;EFCAB3;EFCAB6;COL6A5;FGF13;FRK;FAM228B
PRDM7 human tf ARCHS4 coexpression	12/299	0.9976835578786197	0.9999956224121614	0	0	0.48554743092702557	0.001126047236658005	UNC80;MPP4;GALR1;ADAMTSL3;PRDM5;EFCAB3;ARHGAP28;EFCAB6;ASTN2;FGF13;FRK;FAM228B
IRF5 human tf ARCHS4 coexpression	12/299	0.9976835578786197	0.9999956224121614	0	0	0.48554743092702557	0.001126047236658005	IL4I1;CD40;DOK3;PARVG;NCF1;ZC3H12A;RFTN1;PLEK;TNFAIP2;MSC;PIK3R5;GNAI2
NFATC1 human tf ARCHS4 coexpression	12/299	0.9976835578786197	0.9999956224121614	0	0	0.48554743092702557	0.001126047236658005	FGD3;DOK3;PARVG;ALOX5;ZC3H12A;RFTN1;TAGAP;EVL;PAX5;FLI1;PIK3R5;GNAI2
HNF1A human tf ARCHS4 coexpression	12/299	0.9976835578786197	0.9999956224121614	0	0	0.48554743092702557	0.001126047236658005	NR5A1;KLB;F7;PCDHGA4;MOGAT2;HYAL1;SLC22A18;ACKR2;ASCL1;NKX6-1;POU3F2;CPN1
IRF4 human tf ARCHS4 coexpression	12/299	0.9976835578786197	0.9999956224121614	0	0	0.48554743092702557	0.001126047236658005	IL4I1;CD40;TNFRSF13B;SFMBT2;ZBTB38;RFTN1;PLEK;TNFRSF8;PAX5;BHLHE22;MSC;PIK3R6
ETV6 human tf ARCHS4 coexpression	12/299	0.9976835578786197	0.9999956224121614	0	0	0.48554743092702557	0.001126047236658005	LYL1;DOK3;PARVG;ITGA4;MYO15B;FES;NPR3;PLEK;NFKBIZ;EMB;FLI1;PIK3R5
CREB3L4 human tf ARCHS4 coexpression	12/299	0.9976835578786197	0.9999956224121614	0	0	0.48554743092702557	0.001126047236658005	TDRD1;EPN3;AR;BCAM;CLDN4;TSTD1;IRX5;PCDHA8;TJP3;TTC39A;PROM2;NKX3-1
SOX13 human tf ARCHS4 coexpression	12/299	0.9976835578786197	0.9999956224121614	0	0	0.48554743092702557	0.001126047236658005	BCAM;CLDN4;TCF7L1;ARHGEF16;PRDM14;LRRN1;L1TD1;EPS8L2;ALDH7A1;TJP3;CACNA1H;PROM2
TCF7L2 human tf ARCHS4 coexpression	12/299	0.9976835578786197	0.9999956224121614	0	0	0.48554743092702557	0.001126047236658005	SOX2;TCF7L1;ADAMTS19;ZIC3;LRRN1;L1TD1;PAX6;OTX2;EFNA5;ALDH7A1;HMGN3;FGFR2
ZNF215 human tf ARCHS4 coexpression	12/299	0.9976835578786197	0.9999956224121614	0	0	0.48554743092702557	0.001126047236658005	SLC6A5;RSPH10B;CCDC27;TDRD1;UNC13C;SHE;BCL2L10;MARVELD2;FOXI3;FBXO27;TACR3;OTX2
ZNF19 human tf ARCHS4 coexpression	12/299	0.9976835578786197	0.9999956224121614	0	0	0.48554743092702557	0.001126047236658005	KCNJ6;MMP16;PCDHB1;RUFY3;GALR1;ADAMTSL3;SYNDIG1;EFCAB3;EFCAB6;ASTN2;FRK;FAM228B
TSC22D3 human tf ARCHS4 coexpression	12/299	0.9976835578786197	0.9999956224121614	0	0	0.48554743092702557	0.001126047236658005	FGD3;PRR5;TRAF3IP3;DOK3;PTPRC;PARVG;FES;NFAM1;ALOX5;TAGAP;EMB;FLI1
ISL2 human tf ARCHS4 coexpression	12/299	0.9976835578786197	0.9999956224121614	0	0	0.48554743092702557	0.001126047236658005	TLX1;ALDH1A2;TRIP6;IRS4;PRDM13;NKX2-5;HOXD11;NKX2-4;HOXD10;YDJC;IPO4;HMX1
ZHX1 human tf ARCHS4 coexpression	12/299	0.9976835578786197	0.9999956224121614	0	0	0.48554743092702557	0.001126047236658005	PCLO;DUSP3;SYCP2L;DNAJC6;ST8SIA3;ENPP2;SCG3;MYO1H;NOL4;SCG2;LONRF2;PPFIA2
GFI1B human tf ARCHS4 coexpression	12/299	0.9976835578786197	0.9999956224121614	0	0	0.48554743092702557	0.001126047236658005	PTCRA;LYL1;EHD3;PCYT1B;DMTN;CMTM5;PIP4K2A;ST8SIA6;ESAM;AVPR1A;PEAR1;TRIM10
STAT6 human tf ARCHS4 coexpression	12/299	0.9976835578786197	0.9999956224121614	0	0	0.48554743092702557	0.001126047236658005	FGD3;DOK3;PARVG;NCF1;MYO15B;NFAM1;ALOX5;TAGAP;TRANK1;ARHGEF18;PIK3R5;GNAI2
NKX3-1 human tf ARCHS4 coexpression	12/299	0.9976835578786197	0.9999956224121614	0	0	0.48554743092702557	0.001126047236658005	TDRD1;EPN3;AR;CNN1;BCAM;NETO1;MARVELD2;CACNA1B;MYH11;ANO7;BMPR1B;CSMD1
BATF2 human tf ARCHS4 coexpression	12/299	0.9976835578786197	0.9999956224121614	0	0	0.48554743092702557	0.001126047236658005	NIPAL4;IL4I1;CD40;NCF1;NFAM1;ZC3H12A;TRANK1;TNFAIP2;FFAR2;TDRD7;MSC;PIK3R5
KLF13 human tf ARCHS4 coexpression	12/299	0.9976835578786197	0.9999956224121614	0	0	0.48554743092702557	0.001126047236658005	FGD3;DOK3;PARVG;MYO15B;NFAM1;ALOX5;TRANK1;ARHGEF18;EVL;FLI1;PIK3R5;GNAI2
ZNF160 human tf ARCHS4 coexpression	12/299	0.9976835578786197	0.9999956224121614	0	0	0.48554743092702557	0.001126047236658005	ZDBF2;MLLT11;ROBO2;TRO;ADAMTSL3;MPPED2;MAGI2;EFCAB3;ARHGAP28;EFCAB6;NOL4;RUNX1T1
CEBPB human tf ARCHS4 coexpression	12/299	0.9976835578786197	0.9999956224121614	0	0	0.48554743092702557	0.001126047236658005	NIPAL4;THBD;DOK3;NCF1;NFAM1;ALOX5;ZC3H12A;TNFAIP2;MSC;IGF2R;PIK3R5;GNAI2
ZBTB4 human tf ARCHS4 coexpression	12/299	0.9976835578786197	0.9999956224121614	0	0	0.48554743092702557	0.001126047236658005	PDGFRB;SLC6A7;ABLIM1;SYNGAP1;SLC6A17;DCTN1;IQSEC3;MAP4;GIT1;MAPK8IP1;GRIN1;ARHGAP23
SIX6 human tf ARCHS4 coexpression	12/299	0.9976835578786197	0.9999956224121614	0	0	0.48554743092702557	0.001126047236658005	MDK;TMEM215;LEPR;L1TD1;IGFBP7;SPX;GNAT1;EFNA5;FEZF1;HMGN3;CBLN2;RBMS3
SHOX human tf ARCHS4 coexpression	12/299	0.9976835578786197	0.9999956224121614	0	0	0.48554743092702557	0.001126047236658005	NTNG1;PCDHGA10;TRIM72;PRRG3;DPP6;MARVELD2;PCDHB1;SLITRK4;SLITRK5;BMPR1B;CHST5;KCNJ3
PAX5 human tf ARCHS4 coexpression	12/299	0.9976835578786197	0.9999956224121614	0	0	0.48554743092702557	0.001126047236658005	CD40;DOK3;PARVG;TNFRSF13B;PRKCB;ALOX5;RFTN1;TNFRSF8;DTX1;ARHGEF18;BMPR1B;PIK3R6
ZNF44 human tf ARCHS4 coexpression	12/299	0.9976835578786197	0.9999956224121614	0	0	0.48554743092702557	0.001126047236658005	UNC80;GALR1;ADAMTSL3;EFCAB3;PAX6;ARHGAP28;ABCC9;ACKR2;EFCAB6;ASTN2;FRK;FAM228B
ZBTB48 human tf ARCHS4 coexpression	12/299	0.9976835578786197	0.9999956224121614	0	0	0.48554743092702557	0.001126047236658005	FGD3;LYL1;DOK3;PARVG;NCF1;MYO15B;FES;NFAM1;ALOX5;CCDC97;PIK3R5;GNAI2
IRF9 human tf ARCHS4 coexpression	12/299	0.9976835578786197	0.9999956224121614	0	0	0.48554743092702557	0.001126047236658005	FGD3;DOK3;PARVG;NCF1;NFAM1;ALOX5;TAGAP;TRANK1;TNFAIP2;FFAR2;PIK3R5;GNAI2
NKX3-2 human tf ARCHS4 coexpression	12/299	0.9976835578786197	0.9999956224121614	0	0	0.48554743092702557	0.001126047236658005	LOX;COL11A1;NT5DC2;C1QTNF5;CHAT;CDH11;TWIST1;NOX4;IL12A;NID1;NKX2-4;APOLD1
ESX1 human tf ARCHS4 coexpression	12/299	0.9976835578786197	0.9999956224121614	0	0	0.48554743092702557	0.001126047236658005	FOXC2;EID2;IL34;TRIP6;DCAF12L1;CCDC97;TWIST1;GALNTL6;FOXL1;NKX2-5;HOXD10;HMX1
ZNF473 human tf ARCHS4 coexpression	12/299	0.9976835578786197	0.9999956224121614	0	0	0.48554743092702557	0.001126047236658005	RSPH10B;HENMT1;TTLL10;SPO11;MAP3K19;ERICH3;DZIP1L;DNAH9;RGS22;DRC1;MYO1H;SOX30
HMBOX1 human tf ARCHS4 coexpression	12/299	0.9976835578786197	0.9999956224121614	0	0	0.48554743092702557	0.001126047236658005	ADAMTSL3;COL11A1;LRRC4;FAM229A;SLITRK5;ARHGAP28;PTCHD4;ASTN2;ZFPM2;PIK3R6;FRK;FAM228B
ZNF333 human tf ARCHS4 coexpression	12/299	0.9976835578786197	0.9999956224121614	0	0	0.48554743092702557	0.001126047236658005	UNC80;TRIM72;GALR1;ADAMTSL3;PRDM5;EFCAB3;EFCAB6;ASTN2;FGF13;CHST5;FRK;FAM228B
ZNF382 human tf ARCHS4 coexpression	12/299	0.9976835578786197	0.9999956224121614	0	0	0.48554743092702557	0.001126047236658005	PCDHB1;GALR1;ADAMTSL3;CHRNA7;MAGI2;EFCAB3;ACKR2;EFCAB6;ASTN2;FGF13;FRK;FAM228B
ZNF219 human tf ARCHS4 coexpression	12/299	0.9976835578786197	0.9999956224121614	0	0	0.48554743092702557	0.001126047236658005	SOX2;IRX1;IRX2;TCF7L1;SYNGAP1;DPYSL4;MDK;NT5DC2;TRIP6;PTOV1;POU3F3;CACNA1H
ZNF641 human tf ARCHS4 coexpression	12/299	0.9976835578786197	0.9999956224121614	0	0	0.48554743092702557	0.001126047236658005	FGD3;SEMA5B;PTPRC;ADGRV1;SLC13A4;KCNS2;NFAM1;ALOX5;CCDC146;TRANK1;CARD6;FFAR2
ZNF562 human tf ARCHS4 coexpression	12/299	0.9976835578786197	0.9999956224121614	0	0	0.48554743092702557	0.001126047236658005	UNC80;TRIM72;GALR1;ADAMTSL3;EFCAB3;ARHGAP28;ABCC9;EFCAB6;ASTN2;FGF13;FRK;FAM228B
ETV3L human tf ARCHS4 coexpression	12/299	0.9976835578786197	0.9999956224121614	0	0	0.48554743092702557	0.001126047236658005	NIPAL4;IL4I1;CD40;CHST7;SLC43A3;ZC3H12A;DSE;TNFAIP2;DTX2;TDRD7;MSC;PIK3R5
ZNF449 human tf ARCHS4 coexpression	12/299	0.9976835578786197	0.9999956224121614	0	0	0.48554743092702557	0.001126047236658005	MLLT11;THSD7B;PCDHGB4;DCC;IL1RAPL2;ELAVL4;OTX2;UGGT2;EPHB1;FEZF1;HMGN3;CREB5
ZNF611 human tf ARCHS4 coexpression	12/299	0.9976835578786197	0.9999956224121614	0	0	0.48554743092702557	0.001126047236658005	MARVELD2;PCDHB1;GALR1;ADAMTSL3;EFCAB3;ARHGAP28;ACKR2;EFCAB6;ASTN2;FGF13;FRK;FAM228B
ZFP42 human tf ARCHS4 coexpression	12/299	0.9976835578786197	0.9999956224121614	0	0	0.48554743092702557	0.001126047236658005	GABRB3;FOXD3;TCF7L1;GLDC;ADAMTS19;ZIC3;FOXI3;GFPT2;TUNAR;PRDM14;LRRN1;ALDH7A1
ZNF501 human tf ARCHS4 coexpression	12/299	0.9976835578786197	0.9999956224121614	0	0	0.48554743092702557	0.001126047236658005	MLLT11;CCDC27;MAPK10;ZEB2;CLMP;DMRT1;SNTG1;SYT14;SNCAIP;ANO5;SLC16A14;NAP1L5
ZNF559 human tf ARCHS4 coexpression	12/299	0.9976835578786197	0.9999956224121614	0	0	0.48554743092702557	0.001126047236658005	TAF7L;TRO;GRM7;PTPRZ1;MPPED2;MAGI2;EFCAB3;EFCAB6;EPHB1;RUNX1T1;ADGRL3;FAM228B
ZNF471 human tf ARCHS4 coexpression	12/299	0.9976835578786197	0.9999956224121614	0	0	0.48554743092702557	0.001126047236658005	UNC80;GALR1;ADAMTSL3;PRDM5;EFCAB3;ARHGAP28;EFCAB6;ASTN2;FGF13;UGGT2;FRK;FAM228B
ZNF658 human tf ARCHS4 coexpression	12/299	0.9976835578786197	0.9999956224121614	0	0	0.48554743092702557	0.001126047236658005	ROBO2;CDH6;MAPK10;CORT;SNTG1;PRDM16;HSPB2;MKRN3;PRLHR;NXPH1;NOL4;ADGRL3
ZNF652 human tf ARCHS4 coexpression	12/299	0.9976835578786197	0.9999956224121614	0	0	0.48554743092702557	0.001126047236658005	DOCK10;TRIM72;ZEB1;MARVELD2;PCDHB1;SNTG1;ADAMTSL3;PRLHR;UNC5D;ANO5;FRK;FAM228B
ZNF358 human tf ARCHS4 coexpression	12/299	0.9976835578786197	0.9999956224121614	0	0	0.48554743092702557	0.001126047236658005	PLPP7;APC2;GYS1;DCTN1;IQSEC3;PTOV1;GDF1;MAP4;MAPK8IP2;GIT1;MAPK8IP1;GRIN1
ZNF425 human tf ARCHS4 coexpression	12/299	0.9976835578786197	0.9999956224121614	0	0	0.48554743092702557	0.001126047236658005	CCDC27;GRM7;PCDHB1;SNTG1;GALR1;CHRNA7;PRDM5;CYP2R1;CELF4;EFCAB6;FBXL7;FAM228B
AHR human tf ARCHS4 coexpression	12/299	0.9976835578786197	0.9999956224121614	0	0	0.48554743092702557	0.001126047236658005	DOCK10;ITPRIPL2;THBD;SNX18;CD93;ZC3H12A;PLEK;NFKBIZ;DSE;EMB;OTUD1;PIK3R5
TOX4 human tf ARCHS4 coexpression	12/299	0.9976835578786197	0.9999956224121614	0	0	0.48554743092702557	0.001126047236658005	NTNG1;SHE;GLRA1;TRIM72;DPP6;MEIS1;MARVELD2;PCDHB1;SNTG1;LPO;CHST5;TTC39A
THAP8 human tf ARCHS4 coexpression	12/299	0.9976835578786197	0.9999956224121614	0	0	0.48554743092702557	0.001126047236658005	MLLT11;BARHL2;NKAIN3;STPG2;SKOR2;DNER;PRDM5;EIF4EBP3;UGGT2;GLI3;PCDHGA9;SMC1B
ZBED2 human tf ARCHS4 coexpression	12/299	0.9976835578786197	0.9999956224121614	0	0	0.48554743092702557	0.001126047236658005	DOCK10;PTPRC;HENMT1;SATB1;TAGAP;STAT4;TNFRSF8;PRKCQ;SFN;ANXA8;IRF6;FOXP3
ZNF774 human tf ARCHS4 coexpression	12/299	0.9976835578786197	0.9999956224121614	0	0	0.48554743092702557	0.001126047236658005	TRIM72;PCDHB1;GALR1;ADAMTSL3;PCDHGA1;LPO;ABCC9;ACKR2;ASTN2;CARD14;FRK;FAM228B
ZNF799 human tf ARCHS4 coexpression	12/299	0.9976835578786197	0.9999956224121614	0	0	0.48554743092702557	0.001126047236658005	CCDC27;SHE;STARD6;SNTG1;GALR1;FBXO27;B3GALT1;EFCAB3;SLC35F1;PAX6;EFCAB6;SNCAIP
ZNF429 human tf ARCHS4 coexpression	12/299	0.9976835578786197	0.9999956224121614	0	0	0.48554743092702557	0.001126047236658005	UNC80;SNTG1;GALR1;ADAMTSL3;PRDM5;EFCAB3;ARHGAP28;EFCAB6;ASTN2;FGF13;FRK;FAM228B
PDS5B human tf ARCHS4 coexpression	12/299	0.9976835578786197	0.9999956224121614	0	0	0.48554743092702557	0.001126047236658005	MLLT11;NECAB1;RUFY3;FOXG1;NTM;MAGI2;NKX2-1;SCG3;AKAP5;EFNA5;NOL4;RUNX1T1
RBM22 human tf ARCHS4 coexpression	12/299	0.9976835578786197	0.9999956224121614	0	0	0.48554743092702557	0.001126047236658005	LYL1;CD40;PARVG;SLC43A3;ZC3H12A;PLEK;PCDH15;PDE4B;CCDC97;CD247;PRR13;PIK3R5
PLEK2 human tf ARCHS4 coexpression	12/299	0.9976835578786197	0.9999956224121614	0	0	0.48554743092702557	0.001126047236658005	BMP4;LIMA1;CLDN4;S100A16;KRT7;SFN;ANXA8;RAB38;ESAM;EMP3;IRF6;MISP
ZFP36 human tf ARCHS4 coexpression	12/299	0.9976835578786197	0.9999956224121614	0	0	0.48554743092702557	0.001126047236658005	FGD3;IL4I1;PARVG;MYO15B;FES;ALOX5;ZC3H12A;NFKBIZ;TAGAP;PDE4B;OTUD1;PIK3R5
PLXNA3 human tf ARCHS4 coexpression	12/299	0.9976835578786197	0.9999956224121614	0	0	0.48554743092702557	0.001126047236658005	CUL9;BCAM;SYNGAP1;TENM3;TTLL3;IRX5;DMWD;COL6A1;PTOV1;HOXC8;CACNA1H;THBS3
PLXNC1 human tf ARCHS4 coexpression	12/299	0.9976835578786197	0.9999956224121614	0	0	0.48554743092702557	0.001126047236658005	FGD3;DOK3;PTPRC;NCF1;NFAM1;ALOX5;TAGAP;TRANK1;FFAR2;FLI1;IGF2R;PIK3R5
SETDB2 human tf ARCHS4 coexpression	12/299	0.9976835578786197	0.9999956224121614	0	0	0.48554743092702557	0.001126047236658005	DOCK10;LYL1;PTPRC;HENMT1;PARVG;ITGA4;GALR1;TAGAP;EFCAB3;OMA1;EMB;FLI1
SSH2 human tf ARCHS4 coexpression	12/299	0.9976835578786197	0.9999956224121614	0	0	0.48554743092702557	0.001126047236658005	FGD3;DOK3;PTPRC;PARVG;NCF1;NFAM1;ALOX5;TAGAP;TRANK1;FFAR2;FLI1;IGF2R
U2AF1 human tf ARCHS4 coexpression	12/299	0.9976835578786197	0.9999956224121614	0	0	0.48554743092702557	0.001126047236658005	SOX2;FOXB1;MSX2;DMRTA1;ARX;B3GALT1;EN1;KCNQ5;SLCO5A1;OTX2;KLHL13;POU3F2
BPNT1 human tf ARCHS4 coexpression	12/299	0.9976835578786197	0.9999956224121614	0	0	0.48554743092702557	0.001126047236658005	NTNG1;TRIM72;DPP6;FGF8;MARVELD2;PCDHB1;SLITRK4;SLITRK5;PAX5;BMPR1B;CHST5;KCNJ3
PLXNB1 human tf ARCHS4 coexpression	12/299	0.9976835578786197	0.9999956224121614	0	0	0.48554743092702557	0.001126047236658005	IGSF8;BCAM;SYNGAP1;CROCC;ARHGEF16;SEMA3B;PTOV1;SHROOM3;EPS8L2;RAPGEFL1;TJP3;MAPK8IP1
ZDHHC11 human tf ARCHS4 coexpression	12/299	0.9976835578786197	0.9999956224121614	0	0	0.48554743092702557	0.001126047236658005	IFT172;DMWD;ERICH3;CROCC;FBXO17;PTOV1;DNAH9;KLHL35;DRC1;ZSCAN18;BEGAIN;THBS3
FOXD4L5 human tf ARCHS4 coexpression	12/299	0.9976835578786197	0.9999956224121614	0	0	0.48554743092702557	0.001126047236658005	UNC80;MPP4;GALR1;ADAMTSL3;PRDM5;EFCAB3;ARHGAP28;EFCAB6;ASTN2;FGF13;FRK;FAM228B
KRTAP5-1 human tf ARCHS4 coexpression	12/299	0.9976835578786197	0.9999956224121614	0	0	0.48554743092702557	0.001126047236658005	EPN3;BCAM;SPTBN5;TRIM29;IL34;SEMA3B;EPS8L2;HOXC13;GPRC5D;CXCL14;CARD14;RAPGEFL1
HLA-DRB3 human tf ARCHS4 coexpression	12/299	0.9976835578786197	0.9999956224121614	0	0	0.48554743092702557	0.001126047236658005	IL4I1;CD40;DOK3;PARVG;NCF1;ZC3H12A;RFTN1;PLEK;TNFAIP2;MSC;PIK3R5;GNAI2
NR1H3 human tf ARCHS4 coexpression	11/299	0.9990370934309597	0.9999956224121614	0	0	0.4432314992535722	4.2699613393607926E-4	NIPAL4;IL4I1;CD40;SLCO2B1;ZC3H12A;TNFAIP2;DTX2;TDRD6;MSC;PIK3R5;SLC28A3
MEF2B human tf ARCHS4 coexpression	11/299	0.9990370934309597	0.9999956224121614	0	0	0.4432314992535722	4.2699613393607926E-4	IL4I1;CD40;DOK3;TNFRSF13B;NCF1;ALOX5;RFTN1;TNFRSF8;DTX1;PAX5;PIK3R6
TBX21 human tf ARCHS4 coexpression	11/299	0.9990370934309597	0.9999956224121614	0	0	0.4432314992535722	4.2699613393607926E-4	FGD3;ABLIM1;TRAF3IP3;PTPRC;SATB1;NFAM1;STAT4;NMUR1;EVL;CD247;FLI1
PAX2 human tf ARCHS4 coexpression	11/299	0.9990370934309597	0.9999956224121614	0	0	0.4432314992535722	4.2699613393607926E-4	SLC6A5;BCAM;SALL1;NPHS2;TMEM72;ASPDH;TCF21;EVX2;AQP2;HOXD10;SOX30
NFX1 human tf ARCHS4 coexpression	11/299	0.9990370934309597	0.9999956224121614	0	0	0.4432314992535722	4.2699613393607926E-4	UNC80;GALR1;ADAMTSL3;PRDM5;EFCAB3;ARHGAP28;EFCAB6;ASTN2;FGF13;FRK;FAM228B
ELF4 human tf ARCHS4 coexpression	11/299	0.9990370934309597	0.9999956224121614	0	0	0.4432314992535722	4.2699613393607926E-4	FGD3;DOK3;PARVG;NCF1;NFAM1;ALOX5;TRANK1;TNFAIP2;ARHGEF18;PIK3R5;GNAI2
DLX4 human tf ARCHS4 coexpression	11/299	0.9990370934309597	0.9999956224121614	0	0	0.4432314992535722	4.2699613393607926E-4	TFAP2A;TFAP2B;KRT18;ALDH1A2;FBXO17;ARHGEF16;HOXC13;HOXD11;HOXC11;HOXC10;IPO4
TFEB human tf ARCHS4 coexpression	11/299	0.9990370934309597	0.9999956224121614	0	0	0.4432314992535722	4.2699613393607926E-4	FGD3;DOK3;PARVG;NCF1;NFAM1;ALOX5;TNFRSF8;FFAR2;PAX5;PIK3R5;GNAI2
RBPJL human tf ARCHS4 coexpression	11/299	0.9990370934309597	0.9999956224121614	0	0	0.4432314992535722	4.2699613393607926E-4	IL22RA1;ABCC3;SKOR2;ARL14;ZC3H12A;GRB10;TDH;PTF1A;TRHDE;HS3ST4;STUM
MAX human tf ARCHS4 coexpression	11/299	0.9990370934309597	0.9999956224121614	0	0	0.4432314992535722	4.2699613393607926E-4	FGD3;PTCRA;EHD3;DOK3;PARVG;PRKCB;CMTM5;PLEK;ESAM;PEAR1;FLI1
HOXD13 human tf ARCHS4 coexpression	11/299	0.9990370934309597	0.9999956224121614	0	0	0.4432314992535722	4.2699613393607926E-4	CTU1;TLX1;IRS4;PRDM13;ALX1;NKX2-5;NKX2-4;HOXC11;HOXD10;IPO4;HMX1
E2F5 human tf ARCHS4 coexpression	11/299	0.9990370934309597	0.9999956224121614	0	0	0.4432314992535722	4.2699613393607926E-4	GABRB3;TCF7L1;ADAMTSL3;CHRNA7;MAGI2;LRRN1;L1TD1;ARHGAP28;FGF13;ALDH7A1;DRGX
SOX3 human tf ARCHS4 coexpression	11/299	0.9990370934309597	0.9999956224121614	0	0	0.4432314992535722	4.2699613393607926E-4	APC2;IRX1;NKX6-2;USP49;DPYSL4;FOXG1;ADAMTSL3;GDF1;FAM229A;LRRN1;POU3F3
DMRT1 human tf ARCHS4 coexpression	11/299	0.9990370934309597	0.9999956224121614	0	0	0.4432314992535722	4.2699613393607926E-4	PRRG3;HENMT1;FOXI3;SERPINF1;DCAF12L1;ARHGAP28;GALNTL6;UTF1;ELAVL2;SMC1B;KCNJ3
GCM1 human tf ARCHS4 coexpression	11/299	0.9990370934309597	0.9999956224121614	0	0	0.4432314992535722	4.2699613393607926E-4	NTNG1;TRIM72;DPP6;MARVELD2;PCDHB1;SLITRK4;NOX4;SLITRK5;BMPR1B;CHST5;KCNJ3
IRF8 human tf ARCHS4 coexpression	11/299	0.9990370934309597	0.9999956224121614	0	0	0.4432314992535722	4.2699613393607926E-4	DOCK10;CD40;PARVG;PRKCB;ALOX5;KCNE5;ZC3H12A;RFTN1;PLEK;PAX5;PIK3R5
CREB5 human tf ARCHS4 coexpression	11/299	0.9990370934309597	0.9999956224121614	0	0	0.4432314992535722	4.2699613393607926E-4	FGD3;DOK3;PTPRC;NCF1;NFAM1;ALOX5;TAGAP;PIEZO2;TRANK1;FFAR2;IGF2R
PKNOX1 human tf ARCHS4 coexpression	11/299	0.9990370934309597	0.9999956224121614	0	0	0.4432314992535722	4.2699613393607926E-4	KLC3;PTCHD1;PCDHB1;DGKB;GALR1;ADAMTSL3;PRDM6;PRDM5;LPO;ACKR2;FAM228B
REL human tf ARCHS4 coexpression	11/299	0.9990370934309597	0.9999956224121614	0	0	0.4432314992535722	4.2699613393607926E-4	UNC80;PTPRC;GALR1;ADAMTSL3;PLEK;NFKBIZ;EFCAB3;ASTN2;FGF13;FRK;FAM228B
ZNF148 human tf ARCHS4 coexpression	11/299	0.9990370934309597	0.9999956224121614	0	0	0.4432314992535722	4.2699613393607926E-4	PEX5L;PCLO;LRRC7;RUFY3;PRDM5;SLC7A14;LHFPL3;ASTN2;DLGAP2;FRK;TCFL5
T human tf ARCHS4 coexpression	11/299	0.9990370934309597	0.9999956224121614	0	0	0.4432314992535722	4.2699613393607926E-4	CDX4;MSX2;ADAMTS19;BDNF;LAMA1;P3H2;GSG1L;TNFRSF8;L1TD1;GDF3;FGF13
SPIC human tf ARCHS4 coexpression	11/299	0.9990370934309597	0.9999956224121614	0	0	0.4432314992535722	4.2699613393607926E-4	MAP10;NR5A1;GLDC;LVRN;FOXI3;LRRC38;IL34;PRDM14;PTCHD3;GDF3;UTF1
SP2 human tf ARCHS4 coexpression	11/299	0.9990370934309597	0.9999956224121614	0	0	0.4432314992535722	4.2699613393607926E-4	FGD3;DOK3;NCF1;NFAM1;ALOX5;TAGAP;NKX2-1;CCDC97;DTX2;PIK3R5;GNAI2
RBPJ human tf ARCHS4 coexpression	11/299	0.9990370934309597	0.9999956224121614	0	0	0.4432314992535722	4.2699613393607926E-4	TSHZ3;GLDC;PCDHB1;FOXI3;ELAVL4;PRDM14;LRRN1;L1TD1;SLC35F1;ELAVL2;ZIK1
GSX1 human tf ARCHS4 coexpression	11/299	0.9990370934309597	0.9999956224121614	0	0	0.4432314992535722	4.2699613393607926E-4	FGD3;MAGEL2;GPR26;CHST7;USP49;DGKB;ZIC3;COG1;TRAM1L1;RBM7;JAM3
ETV5 human tf ARCHS4 coexpression	11/299	0.9990370934309597	0.9999956224121614	0	0	0.4432314992535722	4.2699613393607926E-4	EDNRB;SALL1;OSTM1;GLDC;TRIL;GFPT2;CYP2R1;RAB38;SOX10;FBXL7;QKI
SMAD2 human tf ARCHS4 coexpression	11/299	0.9990370934309597	0.9999956224121614	0	0	0.4432314992535722	4.2699613393607926E-4	TRIM72;GALR1;ADAMTSL3;PRDM5;ARHGAP28;ABCC9;ASTN2;FGF13;UGGT2;FRK;FAM228B
ETV4 human tf ARCHS4 coexpression	11/299	0.9990370934309597	0.9999956224121614	0	0	0.4432314992535722	4.2699613393607926E-4	NR5A1;KANK1;RELN;GLDC;NT5DC2;GPC3;COL9A3;L1TD1;PLCXD1;IPO4;ZIK1
ZNF260 human tf ARCHS4 coexpression	11/299	0.9990370934309597	0.9999956224121614	0	0	0.4432314992535722	4.2699613393607926E-4	MLLT11;GABRB3;TRO;CDH2;NOVA1;ELAVL4;PHYHIPL;SNCAIP;UGGT2;HMGN3;ELAVL2
ZHX2 human tf ARCHS4 coexpression	11/299	0.9990370934309597	0.9999956224121614	0	0	0.4432314992535722	4.2699613393607926E-4	FGD3;CD40;ALOX5;ZC3H12A;TAGAP;TRANK1;TNFAIP2;ARHGEF18;DTX2;PAX5;PIK3R5
ASCL2 human tf ARCHS4 coexpression	11/299	0.9990370934309597	0.9999956224121614	0	0	0.4432314992535722	4.2699613393607926E-4	FGD3;DOK3;NPEPL1;PARVG;NCF1;NFAM1;TNFAIP2;DPEP1;COL9A3;PIK3R5;GNAI2
TBX1 human tf ARCHS4 coexpression	11/299	0.9990370934309597	0.9999956224121614	0	0	0.4432314992535722	4.2699613393607926E-4	PLPP7;GYS1;TNNT1;UCP3;PGAM2;TNNI2;CACNA1S;EVX2;FBP2;SOX30;HMX1
MIXL1 human tf ARCHS4 coexpression	11/299	0.9990370934309597	0.9999956224121614	0	0	0.4432314992535722	4.2699613393607926E-4	NTNG1;CCDC27;BCL2L10;MARVELD2;ST8SIA1;PCDHB1;SLITRK5;BMPR1B;CHST5;LEFTY2;KCNJ3
ZNF267 human tf ARCHS4 coexpression	11/299	0.9990370934309597	0.9999956224121614	0	0	0.4432314992535722	4.2699613393607926E-4	DOCK10;CD40;PTPRC;ZC3H12A;PLEK;NFKBIZ;DSE;TNFAIP2;PDE4B;MSC;PIK3R5
FOXD3 human tf ARCHS4 coexpression	11/299	0.9990370934309597	0.9999956224121614	0	0	0.4432314992535722	4.2699613393607926E-4	SOX2;GABRB3;TCF7L1;ADAMTS19;GFPT2;NT5DC2;PRDM14;COL9A3;LRRN1;L1TD1;SOX10
ZNF181 human tf ARCHS4 coexpression	11/299	0.9990370934309597	0.9999956224121614	0	0	0.4432314992535722	4.2699613393607926E-4	MLLT11;ZEB2;LRRC7;PRDM5;BMP8B;ST8SIA6;FGF13;SLC16A14;PAK5;ELAVL2;RUNX1T1
ZBTB32 human tf ARCHS4 coexpression	11/299	0.9990370934309597	0.9999956224121614	0	0	0.4432314992535722	4.2699613393607926E-4	IL4I1;CD40;TNFRSF13B;NCF1;RFTN1;PLEK;TNFRSF8;PAX5;IPCEF1;MSC;PIK3R6
ZXDC human tf ARCHS4 coexpression	11/299	0.9990370934309597	0.9999956224121614	0	0	0.4432314992535722	4.2699613393607926E-4	TRAF3IP3;SLC13A4;GYPC;MAST1;STAT4;AKAP5;PTCHD4;CD247;PLA2R1;SYNE4;SLC39A4
ZNF264 human tf ARCHS4 coexpression	11/299	0.9990370934309597	0.9999956224121614	0	0	0.4432314992535722	4.2699613393607926E-4	UNC80;TRIM72;MARVELD2;PCDHB1;GALR1;ADAMTSL3;ARHGAP28;ABCC9;ASTN2;FRK;FAM228B
ZNF419 human tf ARCHS4 coexpression	11/299	0.9990370934309597	0.9999956224121614	0	0	0.4432314992535722	4.2699613393607926E-4	TRIM72;KLC3;MARVELD2;PCDHB1;ADAMTSL3;CHRNA7;SLITRK5;BMPR1B;CHST5;FAM228B;KCNJ3
KLF3 human tf ARCHS4 coexpression	11/299	0.9990370934309597	0.9999956224121614	0	0	0.4432314992535722	4.2699613393607926E-4	FGD3;PTPRC;GYPC;ITGA4;MYO15B;NFKBIZ;TRANK1;EMB;TRIM10;FLI1;IGF2R
BATF3 human tf ARCHS4 coexpression	11/299	0.9990370934309597	0.9999956224121614	0	0	0.4432314992535722	4.2699613393607926E-4	NIPAL4;IL4I1;CD40;ZC3H12A;RFTN1;TNFAIP2;TNFRSF8;IL12A;IPCEF1;MSC;NKX3-2
ZBTB1 human tf ARCHS4 coexpression	11/299	0.9990370934309597	0.9999956224121614	0	0	0.4432314992535722	4.2699613393607926E-4	DOCK10;TRAF3IP3;PTPRC;PARVG;ITGA4;PLEK;NFKBIZ;TAGAP;EMB;FLI1;PIK3R5
ZNF426 human tf ARCHS4 coexpression	11/299	0.9990370934309597	0.9999956224121614	0	0	0.4432314992535722	4.2699613393607926E-4	TRIM72;MEIS1;MARVELD2;PCDHB1;GALR1;ADAMTSL3;EFCAB3;ARHGAP28;EFCAB6;UGGT2;FAM228B
ZNF227 human tf ARCHS4 coexpression	11/299	0.9990370934309597	0.9999956224121614	0	0	0.4432314992535722	4.2699613393607926E-4	SPATA21;DMRT1;ST8SIA1;TLX1;IRS4;PRDM13;LRRC3B;RBM7;MYO1H;NKX2-4;ZIK1
ZNF660 human tf ARCHS4 coexpression	11/299	0.9990370934309597	0.9999956224121614	0	0	0.4432314992535722	4.2699613393607926E-4	TTLL3;PCDHB1;GALR1;ADAMTSL3;CHRNA7;EFCAB3;ARHGAP28;EFCAB6;ASTN2;UGGT2;FAM228B
ZNF268 human tf ARCHS4 coexpression	11/299	0.9990370934309597	0.9999956224121614	0	0	0.4432314992535722	4.2699613393607926E-4	TRIM72;DPP6;MARVELD2;PCDHB1;GALR1;ADAMTSL3;SLITRK5;ASTN2;CHST5;FRK;FAM228B
MIER3 human tf ARCHS4 coexpression	11/299	0.9990370934309597	0.9999956224121614	0	0	0.4432314992535722	4.2699613393607926E-4	GUCY2C;FCGBP;ARL14;GPA33;CDX1;PRR15L;SHROOM3;MISP;LRRC66;TJP3;LYPD8
ZNF486 human tf ARCHS4 coexpression	11/299	0.9990370934309597	0.9999956224121614	0	0	0.4432314992535722	4.2699613393607926E-4	PTCHD1;PCDHB1;GALR1;ADAMTSL3;PRDM5;EFCAB3;CLDN19;PRDM14;ARHGAP28;EFCAB6;FAM228B
NFIL3 human tf ARCHS4 coexpression	11/299	0.9990370934309597	0.9999956224121614	0	0	0.4432314992535722	4.2699613393607926E-4	FGD3;SNX18;NCF1;SATB1;NFAM1;ALOX5;ZC3H12A;PLEK;NFKBIZ;FFAR2;EMB
TSC22D4 human tf ARCHS4 coexpression	11/299	0.9990370934309597	0.9999956224121614	0	0	0.4432314992535722	4.2699613393607926E-4	FGD3;ADCYAP1R1;DOK3;PARVG;NCF1;NFAM1;ALOX5;AATK;ARHGEF18;GIT1;GNAI2
ZNF610 human tf ARCHS4 coexpression	11/299	0.9990370934309597	0.9999956224121614	0	0	0.4432314992535722	4.2699613393607926E-4	MLLT11;KLC3;DMRT1;PTPRZ1;PCDHB1;NOVA1;GALR1;CHRNA7;MPPED2;ELAVL4;EFCAB6
FOXD4 human tf ARCHS4 coexpression	11/299	0.9990370934309597	0.9999956224121614	0	0	0.4432314992535722	4.2699613393607926E-4	NTNG1;IGSF21;PRRG3;FGF8;PCDH9;AASDH;PCDH8;TBR1;CHST5;POU3F3;KCNJ3
ZNF57 human tf ARCHS4 coexpression	11/299	0.9990370934309597	0.9999956224121614	0	0	0.4432314992535722	4.2699613393607926E-4	GABRB3;FGF14;MARVELD2;TAF13;RUFY3;NKX2-1;SLC7A14;PAX6;KCNA5;SCG3;CNGA3
RAX2 human tf ARCHS4 coexpression	11/299	0.9990370934309597	0.9999956224121614	0	0	0.4432314992535722	4.2699613393607926E-4	CCDC27;MPP4;PCDHB1;SGIP1;ABCA4;EFCAB3;SYT14;GNAT1;NR2E3;USH2A;KLRG1
ZNF519 human tf ARCHS4 coexpression	11/299	0.9990370934309597	0.9999956224121614	0	0	0.4432314992535722	4.2699613393607926E-4	UNC80;GALR1;ADAMTSL3;PRDM5;EFCAB3;ARHGAP28;EFCAB6;ASTN2;FGF13;FRK;FAM228B
ZNF571 human tf ARCHS4 coexpression	11/299	0.9990370934309597	0.9999956224121614	0	0	0.4432314992535722	4.2699613393607926E-4	LEFTY1;FAM184A;KCNK12;PRDM5;P3H2;ST8SIA4;EFCAB3;CLDN19;OTX2;ARHGAP28;LEFTY2
ZNF438 human tf ARCHS4 coexpression	11/299	0.9990370934309597	0.9999956224121614	0	0	0.4432314992535722	4.2699613393607926E-4	PTCRA;DOK3;NCF1;NFAM1;ALOX5;CMTM5;PLEK;TNFAIP2;FFAR2;OTUD1;PIK3R5
ZNF224 human tf ARCHS4 coexpression	11/299	0.9990370934309597	0.9999956224121614	0	0	0.4432314992535722	4.2699613393607926E-4	UNC80;GALR1;ADAMTSL3;PRDM5;EFCAB3;ARHGAP28;EFCAB6;ASTN2;FGF13;FRK;FAM228B
ZNF546 human tf ARCHS4 coexpression	11/299	0.9990370934309597	0.9999956224121614	0	0	0.4432314992535722	4.2699613393607926E-4	UNC13C;TRIM72;PCDHB1;ADAMTSL3;FBXO27;PCDHGA1;SLITRK5;RBM7;CHST5;CARD14;FAM228B
ZNF699 human tf ARCHS4 coexpression	11/299	0.9990370934309597	0.9999956224121614	0	0	0.4432314992535722	4.2699613393607926E-4	MLLT11;TRO;FSTL5;RALYL;PCDHGA3;DCC;ARX;MAGI2;LRRTM2;FGF13;NOL4
ZNF709 human tf ARCHS4 coexpression	11/299	0.9990370934309597	0.9999956224121614	0	0	0.4432314992535722	4.2699613393607926E-4	DPP10;B3GALNT1;CHST9;FSTL5;CDH2;SLC7A14;CELA1;SCG3;EFNA5;SLC16A14;DLK1
ZNF682 human tf ARCHS4 coexpression	11/299	0.9990370934309597	0.9999956224121614	0	0	0.4432314992535722	4.2699613393607926E-4	GABRA2;SEMA5B;PID1;THSD7B;OSTM1;CDH2;SNTG1;PCDHGB4;PHYHIPL;UNC5D;RBM7
ZNF688 human tf ARCHS4 coexpression	11/299	0.9990370934309597	0.9999956224121614	0	0	0.4432314992535722	4.2699613393607926E-4	NTNG1;PCDHGA10;TRIM72;DPP6;MARVELD2;PCDHB1;SLITRK4;SLITRK5;BMPR1B;CHST5;KCNJ3
DMBX1 human tf ARCHS4 coexpression	11/299	0.9990370934309597	0.9999956224121614	0	0	0.4432314992535722	4.2699613393607926E-4	FOXB1;TRIM72;MPP4;GALR1;CHRNA7;B3GALT1;PRLHR;LPO;ACKR2;POU3F2;USP29
ZNF460 human tf ARCHS4 coexpression	11/299	0.9990370934309597	0.9999956224121614	0	0	0.4432314992535722	4.2699613393607926E-4	ZDBF2;GABRA2;LRFN5;CDH2;LRRC7;FUT9;SACS;NXPH1;SNCAIP;SLC16A14;CDH8
ZNF461 human tf ARCHS4 coexpression	11/299	0.9990370934309597	0.9999956224121614	0	0	0.4432314992535722	4.2699613393607926E-4	CCDC27;USP49;PCDHB1;MCMDC2;CHRNA7;PRDM5;MAGI2;EFCAB3;FGF13;POU3F3;ELAVL2
ZNF347 human tf ARCHS4 coexpression	11/299	0.9990370934309597	0.9999956224121614	0	0	0.4432314992535722	4.2699613393607926E-4	TRIM72;PCDHB1;GALR1;ADAMTSL3;EFCAB3;ARHGAP28;ABCC9;ACKR2;ASTN2;FRK;FAM228B
ZNF512 human tf ARCHS4 coexpression	11/299	0.9990370934309597	0.9999956224121614	0	0	0.4432314992535722	4.2699613393607926E-4	MLLT11;ALK;TRO;MAPK10;FAM163A;HAND2;ALX3;LMOD1;GPRASP2;ZIK1;PHOX2A
ZNF579 human tf ARCHS4 coexpression	11/299	0.9990370934309597	0.9999956224121614	0	0	0.4432314992535722	4.2699613393607926E-4	APC2;DPP10;MAPK10;SOX3;DPYSL4;EPHA10;SNTG1;FAM229A;POU4F2;FAM228B;POU3F4
ZNF564 human tf ARCHS4 coexpression	11/299	0.9990370934309597	0.9999956224121614	0	0	0.4432314992535722	4.2699613393607926E-4	MLLT11;TRO;PTCHD1;CHRNA7;PRDM5;MKRN3;ARHGAP28;EFCAB6;NXPH1;GRIA3;FAM228B
ZNF800 human tf ARCHS4 coexpression	11/299	0.9990370934309597	0.9999956224121614	0	0	0.4432314992535722	4.2699613393607926E-4	DOCK10;PTPRC;PARVG;TTLL3;ITGA4;PLEK;NFKBIZ;PDE4B;EMB;OTUD1;FLI1
ZNF780B human tf ARCHS4 coexpression	11/299	0.9990370934309597	0.9999956224121614	0	0	0.4432314992535722	4.2699613393607926E-4	UNC80;SYNPR;ADAMTSL3;FBXO27;ARHGAP28;ABCC9;ASTN2;UGGT2;POU3F2;FRK;FAM228B
CARHSP1 human tf ARCHS4 coexpression	11/299	0.9990370934309597	0.9999956224121614	0	0	0.4432314992535722	4.2699613393607926E-4	SOX2;FOXD3;TCF7L1;MDK;NT5DC2;TRIP6;PTOV1;FIGNL2;COL9A3;PLCXD1;CACNA1H
GATAD1 human tf ARCHS4 coexpression	11/299	0.9990370934309597	0.9999956224121614	0	0	0.4432314992535722	4.2699613393607926E-4	TRIM72;PCDHB1;GALR1;ADAMTSL3;CHRNA7;PRDM5;ARHGAP28;ABCC9;ASTN2;CARD14;FRK
AFF1 human tf ARCHS4 coexpression	11/299	0.9990370934309597	0.9999956224121614	0	0	0.4432314992535722	4.2699613393607926E-4	TDRD1;AR;BCAM;ITGA4;DOCK9;TRANK1;CACNA1B;EMB;FLI1;IGF2R;NKX3-1
ZNF792 human tf ARCHS4 coexpression	11/299	0.9990370934309597	0.9999956224121614	0	0	0.4432314992535722	4.2699613393607926E-4	PTCRA;LYL1;PTPRC;AVPR1B;ITGA4;NPR3;SPOCK3;ESAM;SIM1;NKX2-3;FLI1
SMARCE1 human tf ARCHS4 coexpression	11/299	0.9990370934309597	0.9999956224121614	0	0	0.4432314992535722	4.2699613393607926E-4	MLLT11;TRO;MAPK10;ZEB2;CDH2;DCC;SYT14;UGGT2;HMGN3;SLC16A14;NAP1L5
SMAD7 human tf ARCHS4 coexpression	11/299	0.9990370934309597	0.9999956224121614	0	0	0.4432314992535722	4.2699613393607926E-4	NIPAL4;THBD;CD40;SLCO2B1;DSE;TNFAIP2;CYP1B1;ATP10A;MSC;OTUD1;PIK3R5
FGD1 human tf ARCHS4 coexpression	11/299	0.9990370934309597	0.9999956224121614	0	0	0.4432314992535722	4.2699613393607926E-4	TENM3;SALL1;COL6A1;PTOV1;TWIST1;LRRN1;LAMB1;MAP4;LOXL1;GLI2;ROBO1
ZBP1 human tf ARCHS4 coexpression	11/299	0.9990370934309597	0.9999956224121614	0	0	0.4432314992535722	4.2699613393607926E-4	FGD3;DOK3;PTPRC;PARVG;NCF1;NFAM1;ALOX5;TAGAP;TRANK1;CD247;FLI1
CD36 human tf ARCHS4 coexpression	11/299	0.9990370934309597	0.9999956224121614	0	0	0.4432314992535722	4.2699613393607926E-4	ALDH1L1;COL15A1;TNXB;SGCD;CLMP;MME;LVRN;KCNIP2;SERPINF1;SAA1;SGK2
ZC3H8 human tf ARCHS4 coexpression	11/299	0.9990370934309597	0.9999956224121614	0	0	0.4432314992535722	4.2699613393607926E-4	TRIM72;PRRG3;MARVELD2;PCDHB1;ADAMTSL3;CHRNA7;SLITRK4;SLITRK5;CHST5;FAM228B;KCNJ3
TIGD6 human tf ARCHS4 coexpression	11/299	0.9990370934309597	0.9999956224121614	0	0	0.4432314992535722	4.2699613393607926E-4	GLRA1;MCOLN3;SNTG1;ENPP2;PFN4;TDH;SCG2;USH2A;CDH8;TTC39A;GALP
ZNF738 human tf ARCHS4 coexpression	11/299	0.9990370934309597	0.9999956224121614	0	0	0.4432314992535722	4.2699613393607926E-4	SOX2;MLLT11;TCF7L1;CDH2;FOXI3;ELAVL4;LRRN1;L1TD1;ALDH7A1;FEZF1;HMGN3
SSH3 human tf ARCHS4 coexpression	11/299	0.9990370934309597	0.9999956224121614	0	0	0.4432314992535722	4.2699613393607926E-4	EPN3;BCAM;CLDN4;KRT18;NPEPL1;TRIM29;ARHGEF16;TACSTD2;EPS8L2;TJP3;PROM2
YOD1 human tf ARCHS4 coexpression	11/299	0.9990370934309597	0.9999956224121614	0	0	0.4432314992535722	4.2699613393607926E-4	PTPRC;GYPC;ITGA4;PRKCB;ALDH1A2;TRANK1;PIP4K2A;OMA1;TRIM10;ARHGAP24;IGF2R
PKHD1L1 human tf ARCHS4 coexpression	11/299	0.9990370934309597	0.9999956224121614	0	0	0.4432314992535722	4.2699613393607926E-4	ABCC3;PTCRA;FCGBP;FOXE1;CMTM5;INPP5J;ESAM;AVPR1A;IPCEF1;PLA2R1;GLDN
IGHM human tf ARCHS4 coexpression	11/299	0.9990370934309597	0.9999956224121614	0	0	0.4432314992535722	4.2699613393607926E-4	FGD3;TRAF3IP3;DOK3;PARVG;TNFRSF13B;NCF1;PRKCB;ALOX5;DTX1;ARHGEF18;PAX5
ETV7 human tf ARCHS4 coexpression	10/299	0.9996345616145063	0.9999956224121614	0	0	0.40126461296117666	1.4666429232989482E-4	NIPAL4;IL4I1;CD40;NCF1;ZC3H12A;TRANK1;TNFAIP2;FFAR2;TDRD7;MSC
SPI1 human tf ARCHS4 coexpression	10/299	0.9996345616145063	0.9999956224121614	0	0	0.40126461296117666	1.4666429232989482E-4	FGD3;DOK3;PARVG;NCF1;NFAM1;ALOX5;TNFAIP2;FFAR2;PIK3R5;GNAI2
MNT human tf ARCHS4 coexpression	10/299	0.9996345616145063	0.9999956224121614	0	0	0.40126461296117666	1.4666429232989482E-4	FGD3;PARVG;TTLL3;ADAMTSL3;NFAM1;ALOX5;DMWD;VWC2;EVL;LTBR
TFAP4 human tf ARCHS4 coexpression	10/299	0.9996345616145063	0.9999956224121614	0	0	0.40126461296117666	1.4666429232989482E-4	TRIM72;MARVELD2;PCDHB1;GALR1;ADAMTSL3;PRDM6;LPO;ASTN2;CHST5;FAM228B
CEBPE human tf ARCHS4 coexpression	10/299	0.9996345616145063	0.9999956224121614	0	0	0.40126461296117666	1.4666429232989482E-4	DMWD;TLX1;FLT4;FBXO17;PTOV1;CCDC97;FAM229A;HOXD11;NKX2-4;HOXD10
TFEC human tf ARCHS4 coexpression	10/299	0.9996345616145063	0.9999956224121614	0	0	0.40126461296117666	1.4666429232989482E-4	IL4I1;CD40;PARVG;ZC3H12A;PLEK;TNFAIP2;EMB;MSC;FLI1;PIK3R5
PAX4 human tf ARCHS4 coexpression	10/299	0.9996345616145063	0.9999956224121614	0	0	0.40126461296117666	1.4666429232989482E-4	EPHA5;MEIS1;SPATA21;PTCHD1;GALR1;EFCAB3;ARHGAP28;EFCAB6;EFNA5;FGF13
BCL6 human tf ARCHS4 coexpression	10/299	0.9996345616145063	0.9999956224121614	0	0	0.40126461296117666	1.4666429232989482E-4	FGD3;DOK3;NCF1;NFAM1;ALOX5;TRANK1;TNFAIP2;FFAR2;PIK3R5;GNAI2
PROX1 human tf ARCHS4 coexpression	10/299	0.9996345616145063	0.9999956224121614	0	0	0.40126461296117666	1.4666429232989482E-4	UNC80;F7;DAO;PEG3;HYAL1;ARG1;SNTG1;CADPS;CPN1;SLC38A4
MYB human tf ARCHS4 coexpression	10/299	0.9996345616145063	0.9999956224121614	0	0	0.40126461296117666	1.4666429232989482E-4	LYL1;PARVG;ITGA4;ANGPT1;SATB1;FES;NPR3;EMB;FLI1;SNTB1
PROX2 human tf ARCHS4 coexpression	10/299	0.9996345616145063	0.9999956224121614	0	0	0.40126461296117666	1.4666429232989482E-4	UNC80;STPG2;SLC13A4;PDE1C;ADAMTSL3;EYA4;EFCAB3;ASTN2;FRK;FAM228B
NKX2-3 human tf ARCHS4 coexpression	10/299	0.9996345616145063	0.9999956224121614	0	0	0.40126461296117666	1.4666429232989482E-4	HENMT1;AVPR1B;NAPRT;ECH1;ST8SIA6;EIF4EBP3;CPXM1;SLC50A1;YDJC;FLI1
ELF1 human tf ARCHS4 coexpression	10/299	0.9996345616145063	0.9999956224121614	0	0	0.40126461296117666	1.4666429232989482E-4	DOCK10;PTPRC;PARVG;ITGA4;PLEK;NFKBIZ;TAGAP;TRANK1;EMB;FLI1
HOXA7 human tf ARCHS4 coexpression	10/299	0.9996345616145063	0.9999956224121614	0	0	0.40126461296117666	1.4666429232989482E-4	PCDHGA10;BCL2L10;DOK3;HENMT1;TSTD1;NAPRT;NPR3;HSPB2;ST8SIA6;ANKK1
JUND human tf ARCHS4 coexpression	10/299	0.9996345616145063	0.9999956224121614	0	0	0.40126461296117666	1.4666429232989482E-4	CUL9;SYNGAP1;NPEPL1;PARVG;MYO15B;ZC3H12A;NFKBIZ;ARHGEF18;EVL;GIT1
RARA human tf ARCHS4 coexpression	10/299	0.9996345616145063	0.9999956224121614	0	0	0.40126461296117666	1.4666429232989482E-4	FGD3;DOK3;PARVG;NCF1;NLRP6;NFAM1;ALOX5;FFAR2;PIK3R5;GNAI2
POU2F3 human tf ARCHS4 coexpression	10/299	0.9996345616145063	0.9999956224121614	0	0	0.40126461296117666	1.4666429232989482E-4	TRIM72;DPP6;KLC3;MARVELD2;PCDHB1;PLA2G4E;GALR1;EFCAB3;ACKR2;CHST5
NFIC human tf ARCHS4 coexpression	10/299	0.9996345616145063	0.9999956224121614	0	0	0.40126461296117666	1.4666429232989482E-4	PLPP7;PDGFRB;GYS1;TNXB;ACTN2;COL6A1;MAP4;HOXC10;GIT1;ARHGAP23
SPIB human tf ARCHS4 coexpression	10/299	0.9996345616145063	0.9999956224121614	0	0	0.40126461296117666	1.4666429232989482E-4	CD40;DOK3;TNFRSF13B;PRKCB;ALOX5;RFTN1;DTX1;PAX5;ADRA1A;POU3F4
BACH1 human tf ARCHS4 coexpression	10/299	0.9996345616145063	0.9999956224121614	0	0	0.40126461296117666	1.4666429232989482E-4	SNX18;PTPRC;CD93;ALOX5;PLEK;DSE;TRANK1;TNFAIP2;IGF2R;PIK3R5
USF1 human tf ARCHS4 coexpression	10/299	0.9996345616145063	0.9999956224121614	0	0	0.40126461296117666	1.4666429232989482E-4	FGD3;DOK3;PARVG;NCF1;NFAM1;ALOX5;ARHGEF18;FFAR2;PIK3R5;GNAI2
NR2F6 human tf ARCHS4 coexpression	10/299	0.9996345616145063	0.9999956224121614	0	0	0.40126461296117666	1.4666429232989482E-4	CLDN4;MDK;NT5DC2;TRIP6;ARHGEF16;PTOV1;EPS8L2;MISP;TJP3;IPO4
ZNF281 human tf ARCHS4 coexpression	10/299	0.9996345616145063	0.9999956224121614	0	0	0.40126461296117666	1.4666429232989482E-4	KCNJ6;TCF7L1;ADAMTS19;PRDM14;EN1;LRRN1;L1TD1;CNGA3;EFCAB6;PDZRN4
HOXB9 human tf ARCHS4 coexpression	10/299	0.9996345616145063	0.9999956224121614	0	0	0.40126461296117666	1.4666429232989482E-4	SLC6A5;ALDH1A2;NMU;HOXC5;IRS4;HOXD11;NKX2-4;HOXC8;HOXD10;YDJC
PLAG1 human tf ARCHS4 coexpression	10/299	0.9996345616145063	0.9999956224121614	0	0	0.40126461296117666	1.4666429232989482E-4	NTNG1;TRIM72;DPP6;MARVELD2;PCDHB1;SLITRK4;SLITRK5;BMPR1B;CHST5;KCNJ3
ZNF395 human tf ARCHS4 coexpression	10/299	0.9996345616145063	0.9999956224121614	0	0	0.40126461296117666	1.4666429232989482E-4	GDF10;CUL9;IRX1;MYO15B;IGFBP3;ZIC1;NDUFA4L2;ARHGEF18;EPS8L2;PAX5
MTF1 human tf ARCHS4 coexpression	10/299	0.9996345616145063	0.9999956224121614	0	0	0.40126461296117666	1.4666429232989482E-4	NIPAL4;IL4I1;CD40;NCF1;ZC3H12A;PLEK;NFKBIZ;TNFAIP2;MSC;PIK3R5
ZNF8 human tf ARCHS4 coexpression	10/299	0.9996345616145063	0.9999956224121614	0	0	0.40126461296117666	1.4666429232989482E-4	TRIM72;USP49;GALR1;ADAMTSL3;FBXO27;LPO;ABCC9;ASTN2;FRK;FAM228B
ZNF343 human tf ARCHS4 coexpression	10/299	0.9996345616145063	0.9999956224121614	0	0	0.40126461296117666	1.4666429232989482E-4	GLRA1;SRRM4;TSHZ3;MMP16;IFT172;RUFY3;FBXO27;MAGI2;SYNDIG1;PCDHAC2
ZSCAN29 human tf ARCHS4 coexpression	10/299	0.9996345616145063	0.9999956224121614	0	0	0.40126461296117666	1.4666429232989482E-4	ROBO2;PCYT1B;NKAIN3;USP49;FAM78B;PCDHB1;ZKSCAN2;SLCO5A1;PRDM12;KLHL35
ZNF710 human tf ARCHS4 coexpression	10/299	0.9996345616145063	0.9999956224121614	0	0	0.40126461296117666	1.4666429232989482E-4	FGD3;DOK3;PARVG;NCF1;NFAM1;ALOX5;TNFAIP2;IGF2R;PIK3R5;GNAI2
ZNF214 human tf ARCHS4 coexpression	10/299	0.9996345616145063	0.9999956224121614	0	0	0.40126461296117666	1.4666429232989482E-4	TRO;CDH2;ZIC3;COL11A1;OTX2;ZIC4;EFNA5;FEZF1;HMGN3;DLK1
FOXO1 human tf ARCHS4 coexpression	10/299	0.9996345616145063	0.9999956224121614	0	0	0.40126461296117666	1.4666429232989482E-4	MCOLN3;EID3;PTPRC;DCAF12L1;TAGAP;TRANK1;L1TD1;KCNA5;PTCHD3;FLI1
ZNF577 human tf ARCHS4 coexpression	10/299	0.9996345616145063	0.9999956224121614	0	0	0.40126461296117666	1.4666429232989482E-4	EPHA5;TDRD1;AR;LUZP2;FOXG1;GHRH;EFCAB6;IKZF4;SOX30;NKX3-1
HDX human tf ARCHS4 coexpression	10/299	0.9996345616145063	0.9999956224121614	0	0	0.40126461296117666	1.4666429232989482E-4	MMP16;DCC;NDST4;FOXG1;FAM163A;KCNQ3;AKAP6;CSMD3;NR2E3;SHISA6
ZNF226 human tf ARCHS4 coexpression	10/299	0.9996345616145063	0.9999956224121614	0	0	0.40126461296117666	1.4666429232989482E-4	MLLT11;TRO;MAPK10;GRM7;SNTG1;EFCAB3;NRXN3;UGGT2;HMGN3;SLC16A14
ZNF229 human tf ARCHS4 coexpression	10/299	0.9996345616145063	0.9999956224121614	0	0	0.40126461296117666	1.4666429232989482E-4	MLLT11;HECW2;EFCAB3;TMEM61;ASCL1;NOL4;GLDN;RYR3;CDH8;SLC38A4
ZBTB43 human tf ARCHS4 coexpression	10/299	0.9996345616145063	0.9999956224121614	0	0	0.40126461296117666	1.4666429232989482E-4	MCOLN3;MEIS1;GALR1;ADAMTSL3;CHRNA7;NFKBIZ;EFCAB3;ASTN2;UGGT2;FAM228B
ZBTB26 human tf ARCHS4 coexpression	10/299	0.9996345616145063	0.9999956224121614	0	0	0.40126461296117666	1.4666429232989482E-4	MLLT11;CALB2;EPN3;DISP3;CDH2;NDST4;PLPPR5;ST8SIA4;USP29;LHX8
ZNF570 human tf ARCHS4 coexpression	10/299	0.9996345616145063	0.9999956224121614	0	0	0.40126461296117666	1.4666429232989482E-4	USP49;GRM7;PCDHB1;SNTG1;FUT9;GALR1;EFCAB3;EFCAB6;UGGT2;GLI3
ZNF596 human tf ARCHS4 coexpression	10/299	0.9996345616145063	0.9999956224121614	0	0	0.40126461296117666	1.4666429232989482E-4	TRO;PCDHB1;KCNIP2;GALR1;ADAMTS18;VWC2;MKRN3;NMUR1;CHST5;VSTM2B
ZNF266 human tf ARCHS4 coexpression	10/299	0.9996345616145063	0.9999956224121614	0	0	0.40126461296117666	1.4666429232989482E-4	FGD3;MN1;TRAF3IP3;SYNGAP1;PARVG;TTLL3;LUZP2;EFCAB3;EVL;UNC5D
ZBTB34 human tf ARCHS4 coexpression	10/299	0.9996345616145063	0.9999956224121614	0	0	0.40126461296117666	1.4666429232989482E-4	FGD3;DOK3;PTPRC;NCF1;NFAM1;ALOX5;TRANK1;FFAR2;IGF2R;JAM3
ZNF114 human tf ARCHS4 coexpression	10/299	0.9996345616145063	0.9999956224121614	0	0	0.40126461296117666	1.4666429232989482E-4	SOX3;PCYT1B;USP49;GALR1;ADAMTSL3;CHRNA7;EFCAB3;MKRN3;LPO;ACKR2
ZNF48 human tf ARCHS4 coexpression	10/299	0.9996345616145063	0.9999956224121614	0	0	0.40126461296117666	1.4666429232989482E-4	SOX2;TFAP2B;IRX2;TCF7L1;DPYSL4;MDK;NT5DC2;PTOV1;POU4F2;ZSCAN18
ZFP82 human tf ARCHS4 coexpression	10/299	0.9996345616145063	0.9999956224121614	0	0	0.40126461296117666	1.4666429232989482E-4	MLLT11;MAPK10;ST8SIA1;PCDHB1;SNTG1;B3GALT1;EFCAB3;FGF13;SLC16A14;ELAVL2
ZNF320 human tf ARCHS4 coexpression	10/299	0.9996345616145063	0.9999956224121614	0	0	0.40126461296117666	1.4666429232989482E-4	SHE;TRIM72;MARVELD2;PCDHB1;GALR1;ADAMTSL3;CHRNA7;ASTN2;CHST5;FAM228B
ZNF696 human tf ARCHS4 coexpression	10/299	0.9996345616145063	0.9999956224121614	0	0	0.40126461296117666	1.4666429232989482E-4	MLLT11;DPYSL4;AVPR1B;NAPRT;NT5DC2;NMU;CCDC97;ME3;SYNE4;IKZF4
ZNF565 human tf ARCHS4 coexpression	10/299	0.9996345616145063	0.9999956224121614	0	0	0.40126461296117666	1.4666429232989482E-4	MLLT11;DCC;CNR1;KCNK12;TDH;ST8SIA6;LRRC3B;UGGT2;NOL4;CDH8
ZNF502 human tf ARCHS4 coexpression	10/299	0.9996345616145063	0.9999956224121614	0	0	0.40126461296117666	1.4666429232989482E-4	NPAS4;TMEM200A;SGIP1;GALR1;RIIAD1;OMA1;SNCAIP;ANO5;GRIA3;KLF17
ZFP62 human tf ARCHS4 coexpression	10/299	0.9996345616145063	0.9999956224121614	0	0	0.40126461296117666	1.4666429232989482E-4	NECAB1;SFTA3;NLGN1;PTCHD1;PCDHGA4;PTPRZ1;FOXG1;KCNQ3;DTX2;NAP1L5
ZNF431 human tf ARCHS4 coexpression	10/299	0.9996345616145063	0.9999956224121614	0	0	0.40126461296117666	1.4666429232989482E-4	TRIM72;USP49;PCDHB1;GALR1;ADAMTSL3;CHRNA7;ABCC9;ASTN2;FRK;FAM228B
ZNF675 human tf ARCHS4 coexpression	10/299	0.9996345616145063	0.9999956224121614	0	0	0.40126461296117666	1.4666429232989482E-4	PCDHB1;GALR1;ADAMTSL3;EFCAB3;ARHGAP28;EFCAB6;ASTN2;FGF13;FRK;FAM228B
ZNF585B human tf ARCHS4 coexpression	10/299	0.9996345616145063	0.9999956224121614	0	0	0.40126461296117666	1.4666429232989482E-4	UNC80;KCNJ6;ADAMTSL3;ACKR2;EVX2;ASTN2;CSMD1;FRK;FAM228B;RBMS3
ZNF677 human tf ARCHS4 coexpression	10/299	0.9996345616145063	0.9999956224121614	0	0	0.40126461296117666	1.4666429232989482E-4	MLLT11;CCDC27;TRIM72;PCDHB1;SNTG1;GALR1;ADAMTSL3;MPPED2;MAST1;EFCAB6
ZNF560 human tf ARCHS4 coexpression	10/299	0.9996345616145063	0.9999956224121614	0	0	0.40126461296117666	1.4666429232989482E-4	SLC6A5;GLDC;SOX15;CLDN19;PRDM14;CELA1;L1TD1;OTX2;ZIK1;KLF17
ZNF134 human tf ARCHS4 coexpression	10/299	0.9996345616145063	0.9999956224121614	0	0	0.40126461296117666	1.4666429232989482E-4	MLLT11;GABRB3;SKOR2;PRDM14;LRRN1;L1TD1;UGGT2;SLC16A14;ELAVL2;ZIK1
ZNF253 human tf ARCHS4 coexpression	10/299	0.9996345616145063	0.9999956224121614	0	0	0.40126461296117666	1.4666429232989482E-4	MLLT11;GABRB3;KLC3;ST6GAL2;SNTG1;L1TD1;SCG3;SNCAIP;FGF13;HMGN3
HOMEZ human tf ARCHS4 coexpression	10/299	0.9996345616145063	0.9999956224121614	0	0	0.40126461296117666	1.4666429232989482E-4	IRX2;CTU1;EFNB3;DPYSL4;TTLL10;FAM229A;EVX2;PLCXD1;ATP6V1E2;SOX30
ZBED3 human tf ARCHS4 coexpression	10/299	0.9996345616145063	0.9999956224121614	0	0	0.40126461296117666	1.4666429232989482E-4	UNC80;WT1;KCNIP2;SERPINF1;TLX1;IGFBP7;NID1;TBX4;GIT1;SNTB1
ZNF837 human tf ARCHS4 coexpression	10/299	0.9996345616145063	0.9999956224121614	0	0	0.40126461296117666	1.4666429232989482E-4	MAGEL2;TMEM161A;NPEPL1;NAPRT;NOXA1;CCDC97;ATP6V1E2;NKX2-3;FLI1;SLC39A4
ANKZF1 human tf ARCHS4 coexpression	10/299	0.9996345616145063	0.9999956224121614	0	0	0.40126461296117666	1.4666429232989482E-4	FGD3;CUL9;TRAF3IP3;DOK3;PTPRC;NPEPL1;PARVG;TTLL3;ARHGEF18;EVL
ZNF829 human tf ARCHS4 coexpression	10/299	0.9996345616145063	0.9999956224121614	0	0	0.40126461296117666	1.4666429232989482E-4	TRIM72;MARVELD2;PCDHB1;GALR1;ADAMTSL3;FBXO27;EFCAB6;ASTN2;FRK;FAM228B
ZNF385C human tf ARCHS4 coexpression	10/299	0.9996345616145063	0.9999956224121614	0	0	0.40126461296117666	1.4666429232989482E-4	PCDHB1;GALR1;ADAMTSL3;CHRNA7;MAST1;EFCAB3;ACKR2;EFCAB6;SYNE4;FAM228B
ZNF793 human tf ARCHS4 coexpression	10/299	0.9996345616145063	0.9999956224121614	0	0	0.40126461296117666	1.4666429232989482E-4	TRIM72;KCNJ6;PCDHB1;GALR1;ADAMTSL3;CHRNA7;ABCC9;EFCAB6;ASTN2;FAM228B
ZNF676 human tf ARCHS4 coexpression	10/299	0.9996345616145063	0.9999956224121614	0	0	0.40126461296117666	1.4666429232989482E-4	DMRT1;GLDC;TAF13;FOXI3;SOX15;PRDM14;KCNA5;GDF3;UTF1;KLF17
ZNF763 human tf ARCHS4 coexpression	10/299	0.9996345616145063	0.9999956224121614	0	0	0.40126461296117666	1.4666429232989482E-4	MLLT11;DCC;CNR1;ADAMTSL3;MAGI2;ST8SIA4;PRLHR;FEZF1;CARD14;FAM228B
HMGB3 human tf ARCHS4 coexpression	10/299	0.9996345616145063	0.9999956224121614	0	0	0.40126461296117666	1.4666429232989482E-4	TCF7L1;SALL1;PSRC1;MMP16;ZIC3;SYNDIG1;PRDM14;LRRN1;L1TD1;ALDH7A1
ZC3HAV1 human tf ARCHS4 coexpression	10/299	0.9996345616145063	0.9999956224121614	0	0	0.40126461296117666	1.4666429232989482E-4	DOCK10;MCOLN3;TRAF3IP3;MPP4;PTPRC;TRPC6;ITGA4;NFKBIZ;PIP4K2A;MED12L
MET human tf ARCHS4 coexpression	10/299	0.9996345616145063	0.9999956224121614	0	0	0.40126461296117666	1.4666429232989482E-4	ITPRIPL2;ABCC3;LIMA1;S100A16;DOCK9;ARSJ;KRT7;EPS8L2;LAMB1;DKK1
DVL1 human tf ARCHS4 coexpression	10/299	0.9996345616145063	0.9999956224121614	0	0	0.40126461296117666	1.4666429232989482E-4	PLPP7;GYS1;TNNT1;UCP3;PGAM2;TNNI2;MAP4;CACNA1S;GIT1;FBP2
RGS9 human tf ARCHS4 coexpression	10/299	0.9996345616145063	0.9999956224121614	0	0	0.40126461296117666	1.4666429232989482E-4	ADCYAP1;TRIM72;MARVELD2;PCDHB1;GALR1;SCG3;ACKR2;SYNE4;SCG2;ADRA1A
MBD4 human tf ARCHS4 coexpression	10/299	0.9996345616145063	0.9999956224121614	0	0	0.40126461296117666	1.4666429232989482E-4	BCL2L10;GPR37;HPS4;PFN4;DIO3;OTX2;ZIC4;LRRC3B;PCDHA8;DLK1
KIAA1683 human tf ARCHS4 coexpression	10/299	0.9996345616145063	0.9999956224121614	0	0	0.40126461296117666	1.4666429232989482E-4	UNC80;TTLL3;MYO15B;ADAMTSL3;ACKR2;ANO7;CSMD3;ASTN2;FRK;FAM228B
BDP1 human tf ARCHS4 coexpression	10/299	0.9996345616145063	0.9999956224121614	0	0	0.40126461296117666	1.4666429232989482E-4	PCLO;NETO1;LRRC7;ADAMTSL3;SACS;FAT3;ASTN2;FRK;FAM228B;PPFIA2
RAG1 human tf ARCHS4 coexpression	10/299	0.9996345616145063	0.9999956224121614	0	0	0.40126461296117666	1.4666429232989482E-4	PTCRA;ITGA4;SATB1;DMRT2;FAM163A;RFTN1;HPS4;ARHGEF18;SSTR3;PAX1
TIGD3 human tf ARCHS4 coexpression	10/299	0.9996345616145063	0.9999956224121614	0	0	0.40126461296117666	1.4666429232989482E-4	FGD3;DOK3;NCF1;NLRP6;FES;NFAM1;ALOX5;TAGAP;FFAR2;GNAI2
SEMA4A human tf ARCHS4 coexpression	10/299	0.9996345616145063	0.9999956224121614	0	0	0.40126461296117666	1.4666429232989482E-4	FGD3;DOK3;PARVG;NCF1;NFAM1;ALOX5;TNFAIP2;FFAR2;PIK3R5;GNAI2
ZNF765 human tf ARCHS4 coexpression	10/299	0.9996345616145063	0.9999956224121614	0	0	0.40126461296117666	1.4666429232989482E-4	FOXB1;PCDHGA5;ADAMTSL3;DMRTA1;SLITRK5;KCNQ5;SLCO5A1;ACKR2;KLHL13;LDB2
RHOXF2B human tf ARCHS4 coexpression	10/299	0.9996345616145063	0.9999956224121614	0	0	0.40126461296117666	1.4666429232989482E-4	NTNG1;DPP6;MARVELD2;PCDHB1;SOX15;SLITRK4;NMU;CHST5;KLF17;KCNJ3
HES2 human tf ARCHS4 coexpression	9/299	0.9998733234463694	0.9999956224121614	0	0	0.3596430538724248	4.556122843238398E-5	KLC3;TRIM29;PCDHB1;FBXO27;SFN;ANXA8;IRF6;CARD14;ADRA1A
MZF1 human tf ARCHS4 coexpression	9/299	0.9998733234463694	0.9999956224121614	0	0	0.3596430538724248	4.556122843238398E-5	CUL9;SYNGAP1;NPEPL1;TTLL3;MYO15B;CROCC;PTOV1;EVL;THBS3
HOXA2 human tf ARCHS4 coexpression	9/299	0.9998733234463694	0.9999956224121614	0	0	0.3596430538724248	4.556122843238398E-5	CTU1;PRDM16;HOXC5;SACS;DBX1;FIGNL2;GPR50;LAMB1;GLI2
TFDP2 human tf ARCHS4 coexpression	9/299	0.9998733234463694	0.9999956224121614	0	0	0.3596430538724248	4.556122843238398E-5	SOX2;NTNG1;TRIM72;USP49;PCDHB1;ADAMTSL3;CHRNA7;BMPR1B;CHST5
ASH1L human tf ARCHS4 coexpression	9/299	0.9998733234463694	0.9999956224121614	0	0	0.3596430538724248	4.556122843238398E-5	UNC80;PCLO;KCND2;DOCK9;ADAMTSL3;ASTN2;LONRF2;FRK;FAM228B
PRDM2 human tf ARCHS4 coexpression	9/299	0.9998733234463694	0.9999956224121614	0	0	0.3596430538724248	4.556122843238398E-5	DOCK10;PTPRC;PARVG;PRKCB;NFKBIZ;PDE4B;EVL;PAX5;IPCEF1
NR1H2 human tf ARCHS4 coexpression	9/299	0.9998733234463694	0.9999956224121614	0	0	0.3596430538724248	4.556122843238398E-5	FGD3;LYL1;DOK3;NPEPL1;PARVG;NAPRT;EMP3;PIK3R5;GNAI2
RAX human tf ARCHS4 coexpression	9/299	0.9998733234463694	0.9999956224121614	0	0	0.3596430538724248	4.556122843238398E-5	SOX2;PCDHGA3;TAF13;DMRTA1;SLITRK5;PAX6;OTX2;FEZF1;DLK1
MAEL human tf ARCHS4 coexpression	9/299	0.9998733234463694	0.9999956224121614	0	0	0.3596430538724248	4.556122843238398E-5	CCDC27;BCL2L10;HENMT1;DMRT1;SPO11;TDRD6;ELAVL2;SOX30;SMC1B
ELK4 human tf ARCHS4 coexpression	9/299	0.9998733234463694	0.9999956224121614	0	0	0.3596430538724248	4.556122843238398E-5	DOCK10;PTPRC;ITGA4;DOCK9;TRANK1;MYH11;EMB;FLI1;NKX3-1
ZBTB7B human tf ARCHS4 coexpression	9/299	0.9998733234463694	0.9999956224121614	0	0	0.3596430538724248	4.556122843238398E-5	FGD3;DOK3;NCF1;NLRP6;MYO15B;NFAM1;ALOX5;ARHGEF18;GNAI2
HESX1 human tf ARCHS4 coexpression	9/299	0.9998733234463694	0.9999956224121614	0	0	0.3596430538724248	4.556122843238398E-5	SOX2;TCF7L1;UPK1A;ADAMTS19;PRDM14;L1TD1;PAPOLB;FEZF1;HMGN3
ZNF32 human tf ARCHS4 coexpression	9/299	0.9998733234463694	0.9999956224121614	0	0	0.3596430538724248	4.556122843238398E-5	NKAIN2;MLLT11;TRO;MMP16;RUFY3;LRRTM2;SYNDIG1;LDOC1;SNCAIP
ZNF350 human tf ARCHS4 coexpression	9/299	0.9998733234463694	0.9999956224121614	0	0	0.3596430538724248	4.556122843238398E-5	SHE;GLRA1;SNTG1;NPR3;CARD6;LPO;CARD14;OTUD1;MED12L
KLF11 human tf ARCHS4 coexpression	9/299	0.9998733234463694	0.9999956224121614	0	0	0.3596430538724248	4.556122843238398E-5	SLC6A5;BCL2L10;HENMT1;SOX15;DCAF12L1;TDRD7;TDRD6;OTUD1;SOX30
ZSCAN2 human tf ARCHS4 coexpression	9/299	0.9998733234463694	0.9999956224121614	0	0	0.3596430538724248	4.556122843238398E-5	SPATA21;EPHA10;NDST4;CHRNA7;SLCO5A1;L1TD1;TBR1;KLHL35;RBM7
ALX1 human tf ARCHS4 coexpression	9/299	0.9998733234463694	0.9999956224121614	0	0	0.3596430538724248	4.556122843238398E-5	TFAP2A;CTU1;CDX4;PRDM13;GDF3;TRAM1L1;SOX10;NKX2-4;IPO4
RXRA human tf ARCHS4 coexpression	9/299	0.9998733234463694	0.9999956224121614	0	0	0.3596430538724248	4.556122843238398E-5	FGD3;DOK3;NCF1;NFAM1;ALOX5;ARHGEF18;IGF2R;PIK3R5;GNAI2
ZNF43 human tf ARCHS4 coexpression	9/299	0.9998733234463694	0.9999956224121614	0	0	0.3596430538724248	4.556122843238398E-5	SNTG1;MCMDC2;ADAMTSL3;CHRNA7;ARHGAP28;EFCAB6;ALDH7A1;HMGN3;ZIK1
PBX2 human tf ARCHS4 coexpression	9/299	0.9998733234463694	0.9999956224121614	0	0	0.3596430538724248	4.556122843238398E-5	FGD3;SYNGAP1;DOK3;NCF1;NFAM1;ALOX5;ARHGEF18;IGF2R;GNAI2
ZBED1 human tf ARCHS4 coexpression	9/299	0.9998733234463694	0.9999956224121614	0	0	0.3596430538724248	4.556122843238398E-5	PLPP7;GYS1;SEC16B;DOK3;DES;PGAM2;RFTN1;LMOD1;GNAI2
FOXP3 human tf ARCHS4 coexpression	9/299	0.9998733234463694	0.9999956224121614	0	0	0.3596430538724248	4.556122843238398E-5	FGD3;DOCK10;TRAF3IP3;PTPRC;TAGAP;EVL;CD247;IPCEF1;PIK3R5
ZNF280C human tf ARCHS4 coexpression	9/299	0.9998733234463694	0.9999956224121614	0	0	0.3596430538724248	4.556122843238398E-5	MLLT11;CCDC27;ZIC3;LHFPL3;OTX2;EFNA5;GPRASP2;HMGN3;ZIK1
ZNF416 human tf ARCHS4 coexpression	9/299	0.9998733234463694	0.9999956224121614	0	0	0.3596430538724248	4.556122843238398E-5	MAP10;SLC6A5;SATB1;SOX15;KCNQ3;CACNA1B;SLC17A6;KLHL13;KLF17
PBX4 human tf ARCHS4 coexpression	9/299	0.9998733234463694	0.9999956224121614	0	0	0.3596430538724248	4.556122843238398E-5	FGD3;PTCRA;CACNA1I;PCBP4;ZKSCAN2;EVL;PRDM12;CD247;FOXP3
ZNF549 human tf ARCHS4 coexpression	9/299	0.9998733234463694	0.9999956224121614	0	0	0.3596430538724248	4.556122843238398E-5	GALR1;ADAMTSL3;EFCAB3;ARHGAP28;EFCAB6;ASTN2;FGF13;FRK;FAM228B
ZNF189 human tf ARCHS4 coexpression	9/299	0.9998733234463694	0.9999956224121614	0	0	0.3596430538724248	4.556122843238398E-5	UNC80;CHST9;MEIS1;PEG3;ST8SIA3;KCNA5;CNTN4;NOL4;SSTR3
DMRTC2 human tf ARCHS4 coexpression	9/299	0.9998733234463694	0.9999956224121614	0	0	0.3596430538724248	4.556122843238398E-5	SH3GL3;HENMT1;SPO11;TDRD6;COL6A5;RGS22;NKX2-4;SOX30;SMC1B
RERE human tf ARCHS4 coexpression	9/299	0.9998733234463694	0.9999956224121614	0	0	0.3596430538724248	4.556122843238398E-5	AR;DISP3;SYNGAP1;PTOV1;CACNA1B;EVX2;GIT1;SOX30;NKX3-1
ZNF222 human tf ARCHS4 coexpression	9/299	0.9998733234463694	0.9999956224121614	0	0	0.3596430538724248	4.556122843238398E-5	MAGEL2;COL15A1;NPBWR1;PFN4;UNC5C;LRRN1;NXPH1;PLA2R1;NID1
ZNF235 human tf ARCHS4 coexpression	9/299	0.9998733234463694	0.9999956224121614	0	0	0.3596430538724248	4.556122843238398E-5	USP49;SNTG1;FOXI3;ADAMTSL3;PCDHGA1;CELF4;ACKR2;SERTM1;IKZF4
ZNF326 human tf ARCHS4 coexpression	9/299	0.9998733234463694	0.9999956224121614	0	0	0.3596430538724248	4.556122843238398E-5	ZEB2;ADAMTSL3;CHRNA7;PRDM5;EFCAB3;SYT14;ASTN2;FRK;FAM228B
ZNF345 human tf ARCHS4 coexpression	9/299	0.9998733234463694	0.9999956224121614	0	0	0.3596430538724248	4.556122843238398E-5	GLRA1;PCDHB1;GALR1;ADAMTSL3;CHRNA7;EFCAB3;ABCC9;ACKR2;FAM228B
ZNF524 human tf ARCHS4 coexpression	9/299	0.9998733234463694	0.9999956224121614	0	0	0.3596430538724248	4.556122843238398E-5	FGD3;LYL1;DOK3;NCF1;NFAM1;NAPRT;EMP3;GNAI2;DRGX
ZNF318 human tf ARCHS4 coexpression	9/299	0.9998733234463694	0.9999956224121614	0	0	0.3596430538724248	4.556122843238398E-5	CUL9;GALNT13;TNFRSF13B;PRKCB;RFTN1;TNFRSF8;EVL;PAX5;PIK3R6
ZNF417 human tf ARCHS4 coexpression	9/299	0.9998733234463694	0.9999956224121614	0	0	0.3596430538724248	4.556122843238398E-5	USP49;GRM7;PCDHB1;GALR1;ADAMTSL3;VWC2;ARHGAP28;AKAP5;FAM228B
ZNF746 human tf ARCHS4 coexpression	9/299	0.9998733234463694	0.9999956224121614	0	0	0.3596430538724248	4.556122843238398E-5	FGD3;DOK3;NCF1;NFAM1;ALOX5;FFAR2;IGF2R;PIK3R5;GNAI2
ZNF721 human tf ARCHS4 coexpression	9/299	0.9998733234463694	0.9999956224121614	0	0	0.3596430538724248	4.556122843238398E-5	GABRB3;ST8SIA1;FOXG1;MPPED2;PHYHIPL;PRDM14;L1TD1;OMA1;ARHGAP24
TFDP3 human tf ARCHS4 coexpression	9/299	0.9998733234463694	0.9999956224121614	0	0	0.3596430538724248	4.556122843238398E-5	DAO;HENMT1;DMRT1;ARG1;DCAF12L1;PCDH8;SORCS3;NKX6-1;NKX2-4
ZNF445 human tf ARCHS4 coexpression	9/299	0.9998733234463694	0.9999956224121614	0	0	0.3596430538724248	4.556122843238398E-5	TRIM72;GALR1;ADAMTSL3;ARHGAP28;ABCC9;ASTN2;FGF13;FRK;FAM228B
ZBTB37 human tf ARCHS4 coexpression	9/299	0.9998733234463694	0.9999956224121614	0	0	0.3596430538724248	4.556122843238398E-5	PTPRC;GALR1;ADAMTSL3;ARHGAP28;ABCC9;ASTN2;FGF13;FRK;FAM228B
SNAI3 human tf ARCHS4 coexpression	9/299	0.9998733234463694	0.9999956224121614	0	0	0.3596430538724248	4.556122843238398E-5	FGD3;DOK3;PARVG;NCF1;NFAM1;ALOX5;FFAR2;PIK3R5;GNAI2
ZNF284 human tf ARCHS4 coexpression	9/299	0.9998733234463694	0.9999956224121614	0	0	0.3596430538724248	4.556122843238398E-5	RAB3C;TRIM72;MARVELD2;PCDHB1;GALR1;SYT14;EFNA5;GPRASP2;FOXP2
ZNF70 human tf ARCHS4 coexpression	9/299	0.9998733234463694	0.9999956224121614	0	0	0.3596430538724248	4.556122843238398E-5	TRIM72;MARVELD2;PCDHB1;ADAMTSL3;FBXO27;CHRNA7;SLITRK5;ABCC9;CHST5
HMX3 human tf ARCHS4 coexpression	9/299	0.9998733234463694	0.9999956224121614	0	0	0.3596430538724248	4.556122843238398E-5	IL4I1;CD40;TNFRSF13B;RFTN1;TNFRSF8;PAX5;HSPB3;MSC;PIK3R6
ZNF493 human tf ARCHS4 coexpression	9/299	0.9998733234463694	0.9999956224121614	0	0	0.3596430538724248	4.556122843238398E-5	UNC80;TRIM72;PCDHB1;DCC;ADAMTSL3;MAGI2;ASTN2;FRK;FAM228B
ZNF605 human tf ARCHS4 coexpression	9/299	0.9998733234463694	0.9999956224121614	0	0	0.3596430538724248	4.556122843238398E-5	SHE;NLGN1;PCDHB1;ADAMTSL3;CHRNA7;HECW1;ASTN2;FRK;FAM228B
ZNF81 human tf ARCHS4 coexpression	9/299	0.9998733234463694	0.9999956224121614	0	0	0.3596430538724248	4.556122843238398E-5	TENM1;NLGN1;PTPRC;THSD7B;KCNQ3;KLHL1;ST8SIA6;FGF13;ZIK1
ZNF121 human tf ARCHS4 coexpression	9/299	0.9998733234463694	0.9999956224121614	0	0	0.3596430538724248	4.556122843238398E-5	PRRG3;MARVELD2;SLITRK4;PRDM14;SLITRK5;L1TD1;BMPR1B;ZIK1;KCNJ3
ZNF251 human tf ARCHS4 coexpression	9/299	0.9998733234463694	0.9999956224121614	0	0	0.3596430538724248	4.556122843238398E-5	MLLT11;PTCHD1;FOXG1;ELAVL4;SYT14;EFNA5;GPRASP2;RUNX1T1;ADGRL3
ZXDA human tf ARCHS4 coexpression	9/299	0.9998733234463694	0.9999956224121614	0	0	0.3596430538724248	4.556122843238398E-5	DOCK10;CUL9;USP13;SNX18;ITGA4;TRANK1;ARHGEF18;CACNA1S;IGF2R
ZNF442 human tf ARCHS4 coexpression	9/299	0.9998733234463694	0.9999956224121614	0	0	0.3596430538724248	4.556122843238398E-5	PCDHB1;GALR1;ADAMTSL3;MAGI2;EFCAB3;ARHGAP28;EFCAB6;FRK;FAM228B
ZNF280B human tf ARCHS4 coexpression	9/299	0.9998733234463694	0.9999956224121614	0	0	0.3596430538724248	4.556122843238398E-5	NTNG1;CCDC27;MARVELD2;PCDHB1;EFCAB6;EFNA5;ANO5;CHST5;FOXP2
ZFP57 human tf ARCHS4 coexpression	9/299	0.9998733234463694	0.9999956224121614	0	0	0.3596430538724248	4.556122843238398E-5	PCDHGA10;LYL1;TRPC6;HENMT1;NAPRT;PIP4K2A;GDF3;MED12L;PRR13
CEBPA human tf ARCHS4 coexpression	9/299	0.9998733234463694	0.9999956224121614	0	0	0.3596430538724248	4.556122843238398E-5	ALDH1L1;PARVG;MYO15B;LVRN;FES;SLCO2B1;NAPRT;SGK2;GNAI2
TERF1 human tf ARCHS4 coexpression	9/299	0.9998733234463694	0.9999956224121614	0	0	0.3596430538724248	4.556122843238398E-5	GABRB3;FOXD3;GRID2;TCF7L1;ADAMTS19;GFPT2;PRDM14;LRRN1;ALDH7A1
ZNF773 human tf ARCHS4 coexpression	9/299	0.9998733234463694	0.9999956224121614	0	0	0.3596430538724248	4.556122843238398E-5	GALR1;ADAMTSL3;EFCAB3;ARHGAP28;EFCAB6;ASTN2;FGF13;FRK;FAM228B
ZNF776 human tf ARCHS4 coexpression	9/299	0.9998733234463694	0.9999956224121614	0	0	0.3596430538724248	4.556122843238398E-5	MLLT11;TIAM1;MEIS1;ST8SIA4;EFCAB3;JPH1;SLC16A14;FAM228B;CREB5
NKX6-3 human tf ARCHS4 coexpression	9/299	0.9998733234463694	0.9999956224121614	0	0	0.3596430538724248	4.556122843238398E-5	SLC6A7;FGF14;STPG2;SLC6A17;IQSEC3;DTX1;PAX5;GIT1;CBLN1
MESP1 human tf ARCHS4 coexpression	9/299	0.9998733234463694	0.9999956224121614	0	0	0.3596430538724248	4.556122843238398E-5	TDRD1;EPN3;AR;BCAM;KCNIP2;CACNA1B;LDOC1;CARTPT;NKX3-1
ZNF487 human tf ARCHS4 coexpression	9/299	0.9998733234463694	0.9999956224121614	0	0	0.3596430538724248	4.556122843238398E-5	RSPH10B;BOLL;FGF14;PCDHB1;GALR1;EFCAB3;HPS4;EFCAB6;FAM228B
ZNF788 human tf ARCHS4 coexpression	9/299	0.9998733234463694	0.9999956224121614	0	0	0.3596430538724248	4.556122843238398E-5	SHE;TRIM72;GALR1;ADAMTSL3;CHRNA7;EFCAB3;ABCC9;ASTN2;FAM228B
ZNF836 human tf ARCHS4 coexpression	9/299	0.9998733234463694	0.9999956224121614	0	0	0.3596430538724248	4.556122843238398E-5	NTNG1;GLRA1;MARVELD2;MCMDC2;NOX4;SLC35F1;LPO;BMPR1B;CHST5
ZNF506 human tf ARCHS4 coexpression	9/299	0.9998733234463694	0.9999956224121614	0	0	0.3596430538724248	4.556122843238398E-5	SHE;TRIM72;GALR1;ADAMTSL3;CHRNA7;ABCC9;ASTN2;FRK;FAM228B
ZC3H14 human tf ARCHS4 coexpression	9/299	0.9998733234463694	0.9999956224121614	0	0	0.3596430538724248	4.556122843238398E-5	USP49;ADAMTSL3;EFCAB3;ARHGAP28;ASTN2;FGF13;ALDH7A1;FRK;FAM228B
DEPDC7 human tf ARCHS4 coexpression	9/299	0.9998733234463694	0.9999956224121614	0	0	0.3596430538724248	4.556122843238398E-5	SLC6A5;GUCY2C;CCDC27;LIMA1;BCL2L10;IGSF23;OTX2;SOX30;CPN1
GTF3A human tf ARCHS4 coexpression	9/299	0.9998733234463694	0.9999956224121614	0	0	0.3596430538724248	4.556122843238398E-5	LYL1;TRAF3IP3;DOK3;ITGA4;NAPRT;ECH1;EMP3;FLI1;PRR13
MACF1 human tf ARCHS4 coexpression	9/299	0.9998733234463694	0.9999956224121614	0	0	0.3596430538724248	4.556122843238398E-5	DOCK10;CUL9;ITGA4;DOCK9;COL11A1;PIEZO2;SACS;FRK;IGF2R
MBD2 human tf ARCHS4 coexpression	9/299	0.9998733234463694	0.9999956224121614	0	0	0.3596430538724248	4.556122843238398E-5	PTPRC;PARVG;ALOX5;RFTN1;TRANK1;ARHGEF18;IGF2R;PIK3R5;GNAI2
DHX34 human tf ARCHS4 coexpression	9/299	0.9998733234463694	0.9999956224121614	0	0	0.3596430538724248	4.556122843238398E-5	FGD3;DOK3;NCF1;NFAM1;ALOX5;ARHGEF18;FFAR2;PIK3R5;GNAI2
RC3H1 human tf ARCHS4 coexpression	9/299	0.9998733234463694	0.9999956224121614	0	0	0.3596430538724248	4.556122843238398E-5	ADAMTS5;LIN28B;TCF7L1;ERICH3;CYP2R1;HOXC8;FBXL7;LIMS2;TCFL5
SMARCC2 human tf ARCHS4 coexpression	9/299	0.9998733234463694	0.9999956224121614	0	0	0.3596430538724248	4.556122843238398E-5	CUL9;SYNGAP1;DCTN1;CTNND2;ZIC1;B3GAT1;MAP4;GIT1;POU3F3
GATAD2B human tf ARCHS4 coexpression	9/299	0.9998733234463694	0.9999956224121614	0	0	0.3596430538724248	4.556122843238398E-5	SYNGAP1;PCLO;USP49;PRKCB;SFMBT2;EVL;NMNAT2;PAK5;AJAP1
CUL4B human tf ARCHS4 coexpression	9/299	0.9998733234463694	0.9999956224121614	0	0	0.3596430538724248	4.556122843238398E-5	LIMA1;SNX18;LOX;ADAMTS1;COL5A2;SACS;LAMB1;DKK1;FGF2
ADAR human tf ARCHS4 coexpression	9/299	0.9998733234463694	0.9999956224121614	0	0	0.3596430538724248	4.556122843238398E-5	FGD3;DOK3;NCF1;NFAM1;ALOX5;TRANK1;ARHGEF18;IGF2R;GNAI2
HLA-DQB2 human tf ARCHS4 coexpression	9/299	0.9998733234463694	0.9999956224121614	0	0	0.3596430538724248	4.556122843238398E-5	CCDC27;SHE;KLC3;PCDHB1;PLA2G4E;PCDH8;ACKR2;CARD14;ADRA1A
CDC5L human tf ARCHS4 coexpression	8/299	0.9999588420118556	0.9999956224121614	0	0	0.31836315519216335	1.3103456624823134E-5	UNC13C;TRIM72;FGF8;MARVELD2;PCDHGA1;PLCXD1;CHST5;KCNJ3
DBP human tf ARCHS4 coexpression	8/299	0.9999588420118556	0.9999956224121614	0	0	0.31836315519216335	1.3103456624823134E-5	TRIM72;DPP6;MARVELD2;ST8SIA1;PCDHB1;SLITRK5;CHST5;KCNJ3
ZBTB17 human tf ARCHS4 coexpression	8/299	0.9999588420118556	0.9999956224121614	0	0	0.31836315519216335	1.3103456624823134E-5	IL4I1;DOK3;ZC3H12A;TNFAIP2;EMP3;MSC;PIK3R5;GNAI2
CREB1 human tf ARCHS4 coexpression	8/299	0.9999588420118556	0.9999956224121614	0	0	0.31836315519216335	1.3103456624823134E-5	MLLT11;PTPRC;CDH2;PTPRZ1;GALR1;ST8SIA4;SNCAIP;AFF2
HOXB7 human tf ARCHS4 coexpression	8/299	0.9999588420118556	0.9999956224121614	0	0	0.31836315519216335	1.3103456624823134E-5	TFAP2A;EID3;S100A16;ARSJ;DMWD;HSPB2;HOXC10;SNTB1
GCM2 human tf ARCHS4 coexpression	8/299	0.9999588420118556	0.9999956224121614	0	0	0.31836315519216335	1.3103456624823134E-5	PREX2;CHGA;SPOCK3;INPP5J;KLHL1;TACR3;CSMD3;PAX1
IRF3 human tf ARCHS4 coexpression	8/299	0.9999588420118556	0.9999956224121614	0	0	0.31836315519216335	1.3103456624823134E-5	FGD3;TRAF3IP3;NPEPL1;PARVG;MYO15B;ARHGEF18;EVL;GNAI2
NPAS1 human tf ARCHS4 coexpression	8/299	0.9999588420118556	0.9999956224121614	0	0	0.31836315519216335	1.3103456624823134E-5	MAPK10;TMEM161A;NT5DC2;TRIP6;PTOV1;HOXD11;IPO4;HMX1
CDX4 human tf ARCHS4 coexpression	8/299	0.9999588420118556	0.9999956224121614	0	0	0.31836315519216335	1.3103456624823134E-5	FOXD3;ZIC3;TSGA10IP;NPBWR1;PRDM14;TNFRSF8;ALX1;L1TD1
BARX1 human tf ARCHS4 coexpression	8/299	0.9999588420118556	0.9999956224121614	0	0	0.31836315519216335	1.3103456624823134E-5	TLX3;DCAF12L1;BMP8B;CHI3L1;BHLHE22;NKX2-4;IPO4;HMX1
MYC human tf ARCHS4 coexpression	8/299	0.9999588420118556	0.9999956224121614	0	0	0.31836315519216335	1.3103456624823134E-5	TDRD1;AR;ADAMTS1;NAPRT;GSG1L;HOXC13;HS3ST4;IPO4
RFX5 human tf ARCHS4 coexpression	8/299	0.9999588420118556	0.9999956224121614	0	0	0.31836315519216335	1.3103456624823134E-5	NPEPL1;PARVG;ITGA4;RFTN1;CHAD;STAT4;EMB;PAX5
ZNF385A human tf ARCHS4 coexpression	8/299	0.9999588420118556	0.9999956224121614	0	0	0.31836315519216335	1.3103456624823134E-5	DOK3;PARVG;NFAM1;ABCA4;TNFAIP2;GNAT1;PIK3R5;GNAI2
KLF15 human tf ARCHS4 coexpression	8/299	0.9999588420118556	0.9999956224121614	0	0	0.31836315519216335	1.3103456624823134E-5	F7;DAO;ACTN2;HYAL1;ARG1;LCAT;CRYAB;CPN1
SMAD3 human tf ARCHS4 coexpression	8/299	0.9999588420118556	0.9999956224121614	0	0	0.31836315519216335	1.3103456624823134E-5	EVC;PCDHGB5;ARSJ;COL6A1;LAMB1;MAP4;LOXL1;ARHGAP23
ZNF23 human tf ARCHS4 coexpression	8/299	0.9999588420118556	0.9999956224121614	0	0	0.31836315519216335	1.3103456624823134E-5	DOCK10;EPHA10;PTCHD1;PCDHB1;SLC50A1;CD247;CHST5;HMGN3
STAT3 human tf ARCHS4 coexpression	8/299	0.9999588420118556	0.9999956224121614	0	0	0.31836315519216335	1.3103456624823134E-5	EDNRB;NLRP6;NRG3;ZC3H12A;TRANK1;TNFAIP2;IGF2R;GNAI2
SP7 human tf ARCHS4 coexpression	8/299	0.9999588420118556	0.9999956224121614	0	0	0.31836315519216335	1.3103456624823134E-5	FGF14;MARVELD2;IFT172;PCDH8;ACKR2;EVX2;SORCS3;KCNJ3
ATF7 human tf ARCHS4 coexpression	8/299	0.9999588420118556	0.9999956224121614	0	0	0.31836315519216335	1.3103456624823134E-5	PDGFRB;SEC16B;COL15A1;DES;LMOD1;PFN4;NID1;THBS3
FOXN2 human tf ARCHS4 coexpression	8/299	0.9999588420118556	0.9999956224121614	0	0	0.31836315519216335	1.3103456624823134E-5	PTPRC;ITGA4;ST8SIA1;SFMBT2;FOXG1;JPH1;CREB5;KLRG1
JUNB human tf ARCHS4 coexpression	8/299	0.9999588420118556	0.9999956224121614	0	0	0.31836315519216335	1.3103456624823134E-5	FGD3;PARVG;ZC3H12A;NFKBIZ;TAGAP;ARHGEF18;EVL;PIK3R5
TGIF1 human tf ARCHS4 coexpression	8/299	0.9999588420118556	0.9999956224121614	0	0	0.31836315519216335	1.3103456624823134E-5	TCF7L1;ADAMTS19;ZIC3;GFPT2;PRDM14;LRRN1;L1TD1;ALDH7A1
MESP2 human tf ARCHS4 coexpression	8/299	0.9999588420118556	0.9999956224121614	0	0	0.31836315519216335	1.3103456624823134E-5	CCDC27;TFAP2B;IRX2;TTLL10;ANKK1;HOXD11;HMX1;TCFL5
ZNF398 human tf ARCHS4 coexpression	8/299	0.9999588420118556	0.9999956224121614	0	0	0.31836315519216335	1.3103456624823134E-5	GABRB3;CALB2;FOXD3;TFAP2B;TUNAR;PRDM14;LRRN1;L1TD1
ZNF273 human tf ARCHS4 coexpression	8/299	0.9999588420118556	0.9999956224121614	0	0	0.31836315519216335	1.3103456624823134E-5	RSPH10B;TRIM72;PCDHB1;ADAMTSL3;CHRNA7;ASTN2;CARD14;FAM228B
MAFB human tf ARCHS4 coexpression	8/299	0.9999588420118556	0.9999956224121614	0	0	0.31836315519216335	1.3103456624823134E-5	IL4I1;THBD;SLCO2B1;ZC3H12A;TNFAIP2;CYP1B1;MSC;PIK3R5
MXD3 human tf ARCHS4 coexpression	8/299	0.9999588420118556	0.9999956224121614	0	0	0.31836315519216335	1.3103456624823134E-5	FGD3;CTU1;DOK3;NCF1;NFAM1;ALOX5;FFAR2;GNAI2
ZNF221 human tf ARCHS4 coexpression	8/299	0.9999588420118556	0.9999956224121614	0	0	0.31836315519216335	1.3103456624823134E-5	MLLT11;GABRA2;NKAIN3;SNTG1;PCDHGB4;FBXO27;MPPED2;CSMD3
ZNF582 human tf ARCHS4 coexpression	8/299	0.9999588420118556	0.9999956224121614	0	0	0.31836315519216335	1.3103456624823134E-5	MLLT11;GABRA2;SOX3;REEP2;GDF1;ASCL1;SLC16A14;LHX8
ZNF839 human tf ARCHS4 coexpression	8/299	0.9999588420118556	0.9999956224121614	0	0	0.31836315519216335	1.3103456624823134E-5	TRIM72;SLC13A4;GALR1;ADAMTSL3;FBXO27;LMOD1;CARD14;ADRA1A
ZNF213 human tf ARCHS4 coexpression	8/299	0.9999588420118556	0.9999956224121614	0	0	0.31836315519216335	1.3103456624823134E-5	SOX3;SH3GL3;DOK3;EPHA10;PTOV1;FAM229A;EVX2;RGS22
ZNF541 human tf ARCHS4 coexpression	8/299	0.9999588420118556	0.9999956224121614	0	0	0.31836315519216335	1.3103456624823134E-5	SH3GL3;SPO11;EVX2;TDRD6;COL6A5;RGS22;SOX30;SMC1B
GZF1 human tf ARCHS4 coexpression	8/299	0.9999588420118556	0.9999956224121614	0	0	0.31836315519216335	1.3103456624823134E-5	THBD;SNX18;WT1;SERPINF1;ZC3H12A;CLCNKA;OTUD1;LIMS2
ZNF557 human tf ARCHS4 coexpression	8/299	0.9999588420118556	0.9999956224121614	0	0	0.31836315519216335	1.3103456624823134E-5	NTNG1;TRIM72;MARVELD2;PCDHB1;SLITRK5;BMPR1B;CHST5;FAM228B
ZNF341 human tf ARCHS4 coexpression	8/299	0.9999588420118556	0.9999956224121614	0	0	0.31836315519216335	1.3103456624823134E-5	PRR5;FMNL3;TRIM72;S100A16;ARSJ;EFCAB3;HSPB2;SNTB1
ZSCAN5A human tf ARCHS4 coexpression	8/299	0.9999588420118556	0.9999956224121614	0	0	0.31836315519216335	1.3103456624823134E-5	CCDC27;KCNJ6;PCDHB1;ADAMTSL3;PCDHGA1;ACKR2;EFCAB6;FAM228B
ZFP14 human tf ARCHS4 coexpression	8/299	0.9999588420118556	0.9999956224121614	0	0	0.31836315519216335	1.3103456624823134E-5	PCDHB1;ADAMTSL3;CHRNA7;STMN2;ELAVL4;ASTN2;ELAVL2;FAM228B
ZNF225 human tf ARCHS4 coexpression	8/299	0.9999588420118556	0.9999956224121614	0	0	0.31836315519216335	1.3103456624823134E-5	SHE;TRIM72;GALR1;ADAMTSL3;FBXO27;CHRNA7;ABCC9;CARD14
ZNF496 human tf ARCHS4 coexpression	8/299	0.9999588420118556	0.9999956224121614	0	0	0.31836315519216335	1.3103456624823134E-5	SOX3;TCF7L1;SYNGAP1;BDNF;NT5DC2;PTOV1;LRRN1;PLCXD1
ZNF747 human tf ARCHS4 coexpression	8/299	0.9999588420118556	0.9999956224121614	0	0	0.31836315519216335	1.3103456624823134E-5	CCDC27;TRIM72;LYL1;MCMDC2;LPO;EFCAB6;CARD14;ADRA1A
PRDM10 human tf ARCHS4 coexpression	8/299	0.9999588420118556	0.9999956224121614	0	0	0.31836315519216335	1.3103456624823134E-5	TDRD1;USP35;UNC13C;TIAM1;BCL2L10;PTCHD3;OTX2;SOX30
ZNF296 human tf ARCHS4 coexpression	8/299	0.9999588420118556	0.9999956224121614	0	0	0.31836315519216335	1.3103456624823134E-5	SLC6A5;DOK3;TNFRSF13B;SOX15;CHAD;TNFRSF8;YDJC;KLF17
ZNF672 human tf ARCHS4 coexpression	8/299	0.9999588420118556	0.9999956224121614	0	0	0.31836315519216335	1.3103456624823134E-5	PRR5;GYS1;DOK3;GYPC;NAPRT;CCDC97;ME3;GNAI2
ZNF556 human tf ARCHS4 coexpression	8/299	0.9999588420118556	0.9999956224121614	0	0	0.31836315519216335	1.3103456624823134E-5	SHE;TRIM72;PCDHB1;ADAMTSL3;CHRNA7;ABCC9;CARD14;FAM228B
KCMF1 human tf ARCHS4 coexpression	8/299	0.9999588420118556	0.9999956224121614	0	0	0.31836315519216335	1.3103456624823134E-5	PLPP7;USP13;TNNT1;UCP3;KCNS3;PGAM2;TNNI2;CACNA1S
ZNF575 human tf ARCHS4 coexpression	8/299	0.9999588420118556	0.9999956224121614	0	0	0.31836315519216335	1.3103456624823134E-5	TRAF3IP3;AATK;LHFPL4;PAPOLB;ERFE;ELFN2;DRGX;TCFL5
ZNF619 human tf ARCHS4 coexpression	8/299	0.9999588420118556	0.9999956224121614	0	0	0.31836315519216335	1.3103456624823134E-5	SOX3;USP49;GALR1;ADAMTSL3;CHRNA7;EFCAB3;ACKR2;FAM228B
ZNF552 human tf ARCHS4 coexpression	8/299	0.9999588420118556	0.9999956224121614	0	0	0.31836315519216335	1.3103456624823134E-5	GALR1;ADAMTSL3;EFCAB3;PGR;ASTN2;SYNE4;FRK;FAM228B
ZNF154 human tf ARCHS4 coexpression	8/299	0.9999588420118556	0.9999956224121614	0	0	0.31836315519216335	1.3103456624823134E-5	NKAIN2;PCYT1B;ADAMTSL3;CHRNA7;CARD14;ADAMTS9;FAM228B;ENOX1
ZNF648 human tf ARCHS4 coexpression	8/299	0.9999588420118556	0.9999956224121614	0	0	0.31836315519216335	1.3103456624823134E-5	CTU1;CDX4;MAGEL2;CLCNKA;L1TD1;AKAP5;LIMS2;DLK1
ZFP3 human tf ARCHS4 coexpression	8/299	0.9999588420118556	0.9999956224121614	0	0	0.31836315519216335	1.3103456624823134E-5	MAP10;DGKB;SNTG1;SLC7A14;EFCAB3;SLC35F1;DNAH9;CSMD3
ZNF467 human tf ARCHS4 coexpression	8/299	0.9999588420118556	0.9999956224121614	0	0	0.31836315519216335	1.3103456624823134E-5	FGD3;DOK3;PARVG;NCF1;NLRP6;ALOX5;FFAR2;GNAI2
HKR1 human tf ARCHS4 coexpression	8/299	0.9999588420118556	0.9999956224121614	0	0	0.31836315519216335	1.3103456624823134E-5	TRIM72;PCDHB1;GALR1;ADAMTSL3;CHRNA7;CLCNKA;ABCC9;FAM228B
ZNF662 human tf ARCHS4 coexpression	8/299	0.9999588420118556	0.9999956224121614	0	0	0.31836315519216335	1.3103456624823134E-5	GLRA1;MEIS1;MARVELD2;PCDHB1;SNTG1;SLC7A14;PAX6;LPO
ZNF530 human tf ARCHS4 coexpression	8/299	0.9999588420118556	0.9999956224121614	0	0	0.31836315519216335	1.3103456624823134E-5	KLC3;PCDHB1;MCMDC2;GALR1;GPR50;LPO;ACKR2;USP29
ZNF479 human tf ARCHS4 coexpression	8/299	0.9999588420118556	0.9999956224121614	0	0	0.31836315519216335	1.3103456624823134E-5	SLC6A5;RSPH10B;SOX15;CHRNA7;B3GALT1;MAMDC2;SOX30;KLF17
ZNF563 human tf ARCHS4 coexpression	8/299	0.9999588420118556	0.9999956224121614	0	0	0.31836315519216335	1.3103456624823134E-5	ADCYAP1;MCOLN3;MPP4;TRPC6;MARVELD2;EFCAB3;PIP4K2A;MED12L
ZNF527 human tf ARCHS4 coexpression	8/299	0.9999588420118556	0.9999956224121614	0	0	0.31836315519216335	1.3103456624823134E-5	TRIM72;MARVELD2;PCDHB1;GALR1;ADAMTSL3;SLITRK5;CHST5;FAM228B
ZNF100 human tf ARCHS4 coexpression	8/299	0.9999588420118556	0.9999956224121614	0	0	0.31836315519216335	1.3103456624823134E-5	TRIM72;PCDHB1;MCMDC2;GALR1;ADAMTSL3;CHRNA7;EFCAB3;CHST5
ZNF311 human tf ARCHS4 coexpression	8/299	0.9999588420118556	0.9999956224121614	0	0	0.31836315519216335	1.3103456624823134E-5	SEMA5B;MMP16;FOXG1;NMU;AQP4;TMEM74;ALDH7A1;PAK5
ZNF71 human tf ARCHS4 coexpression	8/299	0.9999588420118556	0.9999956224121614	0	0	0.31836315519216335	1.3103456624823134E-5	MLLT11;GLRA1;ZEB1;DPYSL4;NOX4;LPO;ZIK1;VSTM2B
ZNF485 human tf ARCHS4 coexpression	8/299	0.9999588420118556	0.9999956224121614	0	0	0.31836315519216335	1.3103456624823134E-5	UNC80;EID3;TMEM161A;PCDHB1;TBX4;STUM;FRK;ARHGAP24
ZNF277 human tf ARCHS4 coexpression	8/299	0.9999588420118556	0.9999956224121614	0	0	0.31836315519216335	1.3103456624823134E-5	MAP10;EPN3;PCDHGA1;STAT4;NMUR1;USP29;FAM228B;RBMS3
ZBTB10 human tf ARCHS4 coexpression	8/299	0.9999588420118556	0.9999956224121614	0	0	0.31836315519216335	1.3103456624823134E-5	ZDBF2;AR;ZEB2;ZKSCAN2;PTCHD3;ASTN2;ADGRL3;NKX3-1
ONECUT3 human tf ARCHS4 coexpression	8/299	0.9999588420118556	0.9999956224121614	0	0	0.31836315519216335	1.3103456624823134E-5	NTNG1;FGF8;MARVELD2;PCDHB1;ADAMTSL3;SLITRK5;BMPR1B;CHST5
TCF25 human tf ARCHS4 coexpression	8/299	0.9999588420118556	0.9999956224121614	0	0	0.31836315519216335	1.3103456624823134E-5	CUL9;PRR5;NPEPL1;TTLL3;MYO15B;PTOV1;EVL;GNAI2
MATR3 human tf ARCHS4 coexpression	8/299	0.9999588420118556	0.9999956224121614	0	0	0.31836315519216335	1.3103456624823134E-5	DMRT1;GLDC;WT1;LVRN;DCAF12L1;UGGT2;UTF1;ELAVL2
UNKL human tf ARCHS4 coexpression	8/299	0.9999588420118556	0.9999956224121614	0	0	0.31836315519216335	1.3103456624823134E-5	SLC6A5;FGD3;CCDC27;TDRD1;USP35;TIAM1;BCL2L10;GPR37
NCOA3 human tf ARCHS4 coexpression	8/299	0.9999588420118556	0.9999956224121614	0	0	0.31836315519216335	1.3103456624823134E-5	EPN3;CLDN4;KRT18;ADAMTS19;HOXC13;FREM2;CACNA1H;TTC39A
ZNF391 human tf ARCHS4 coexpression	8/299	0.9999588420118556	0.9999956224121614	0	0	0.31836315519216335	1.3103456624823134E-5	NELL2;MDK;ZIC3;ASCL1;RBM7;ALDH7A1;FEZF1;HMGN3
ZNF835 human tf ARCHS4 coexpression	8/299	0.9999588420118556	0.9999956224121614	0	0	0.31836315519216335	1.3103456624823134E-5	NTNG1;MARVELD2;PCDHB1;SNTG1;GALR1;SLITRK5;LPO;CHST5
ZNF791 human tf ARCHS4 coexpression	8/299	0.9999588420118556	0.9999956224121614	0	0	0.31836315519216335	1.3103456624823134E-5	TRIM72;PCDHB1;GALR1;ADAMTSL3;CHRNA7;MAGI2;ABCC9;FAM228B
ZNF843 human tf ARCHS4 coexpression	8/299	0.9999588420118556	0.9999956224121614	0	0	0.31836315519216335	1.3103456624823134E-5	SHE;KLC3;PTCHD1;PCDHB1;PCDHGA3;GALR1;CHRNA7;CHST5
THAP5 human tf ARCHS4 coexpression	8/299	0.9999588420118556	0.9999956224121614	0	0	0.31836315519216335	1.3103456624823134E-5	GLRA1;MCOLN3;MARVELD2;PCDHB1;TMEM61;PAX6;SCG3;SYT14
FOXI2 human tf ARCHS4 coexpression	8/299	0.9999588420118556	0.9999956224121614	0	0	0.31836315519216335	1.3103456624823134E-5	MAPK10;DGKB;PRDM6;FAM163A;LPO;KCNA6;CDH8;BEGAIN
ZNF770 human tf ARCHS4 coexpression	8/299	0.9999588420118556	0.9999956224121614	0	0	0.31836315519216335	1.3103456624823134E-5	GABRB3;ADGRV1;ZIC3;PRDM14;LRRN1;HMGN3;ROBO1;LHX8
ZNF808 human tf ARCHS4 coexpression	8/299	0.9999588420118556	0.9999956224121614	0	0	0.31836315519216335	1.3103456624823134E-5	PTPRC;PTCHD1;ITGA4;GALR1;ADAMTSL3;CHRNA7;FRK;FAM228B
DEPDC5 human tf ARCHS4 coexpression	8/299	0.9999588420118556	0.9999956224121614	0	0	0.31836315519216335	1.3103456624823134E-5	PARVG;EFCAB3;PAX5;FGF13;USH2A;FLI1;FRK;FAM228B
CHD6 human tf ARCHS4 coexpression	8/299	0.9999588420118556	0.9999956224121614	0	0	0.31836315519216335	1.3103456624823134E-5	TDRD1;AR;BCAM;ZEB1;ZC3H12A;CACNA1B;CD247;NKX3-1
UNK human tf ARCHS4 coexpression	8/299	0.9999588420118556	0.9999956224121614	0	0	0.31836315519216335	1.3103456624823134E-5	CUL9;SYNGAP1;CROCC;PTOV1;CCDC97;FAM229A;IPO4;DLK1
MKRN1 human tf ARCHS4 coexpression	8/299	0.9999588420118556	0.9999956224121614	0	0	0.31836315519216335	1.3103456624823134E-5	DMTN;PTPRC;GYPC;ITGA4;PRKCB;TRANK1;PIP4K2A;IGF2R
MINK1 human tf ARCHS4 coexpression	8/299	0.9999588420118556	0.9999956224121614	0	0	0.31836315519216335	1.3103456624823134E-5	CUL9;IGSF8;SYNGAP1;DCTN1;ARHGEF18;EPS8L2;GIT1;GNAI2
CPSF4 human tf ARCHS4 coexpression	8/299	0.9999588420118556	0.9999956224121614	0	0	0.31836315519216335	1.3103456624823134E-5	TMEM161A;NT5DC2;TRIP6;PTOV1;NKX2-5;YDJC;IPO4;HMX1
SLC39A10 human tf ARCHS4 coexpression	8/299	0.9999588420118556	0.9999956224121614	0	0	0.31836315519216335	1.3103456624823134E-5	ZDBF2;GABRB3;MMP16;ADAMTS19;ZIC3;PRDM14;LRRN1;L1TD1
PRR3 human tf ARCHS4 coexpression	8/299	0.9999588420118556	0.9999956224121614	0	0	0.31836315519216335	1.3103456624823134E-5	MLLT11;PCDHB1;GALR1;ADAMTSL3;MAGI2;GRIK2;FGF13;FAM228B
ZNF76 human tf ARCHS4 coexpression	7/299	0.9999859571222466	0.9999956224121614	0	0	0.27742130062679754	3.895820765227574E-6	CUL9;NPEPL1;PARVG;MYO15B;UCP3;CCDC97;EVL
HIVEP1 human tf ARCHS4 coexpression	7/299	0.9999859571222466	0.9999956224121614	0	0	0.27742130062679754	3.895820765227574E-6	DOCK10;STPG2;SFMBT2;ADAMTSL3;ZC3H12A;NFKBIZ;TNFRSF8
KLF1 human tf ARCHS4 coexpression	7/299	0.9999859571222466	0.9999956224121614	0	0	0.27742130062679754	3.895820765227574E-6	PNMT;LYL1;DMTN;DOK3;GYPC;ERFE;TRIM10
HOXA1 human tf ARCHS4 coexpression	7/299	0.9999859571222466	0.9999956224121614	0	0	0.27742130062679754	3.895820765227574E-6	SOX15;ANXA8;HOXC13;SIM1;CBLN2;HMX1;VSTM2B
MEF2D human tf ARCHS4 coexpression	7/299	0.9999859571222466	0.9999956224121614	0	0	0.27742130062679754	3.895820765227574E-6	PLPP7;GYS1;PARVG;MYO15B;ARHGEF18;GIT1;GNAI2
TFAP2E human tf ARCHS4 coexpression	7/299	0.9999859571222466	0.9999956224121614	0	0	0.27742130062679754	3.895820765227574E-6	IGSF21;LYL1;TRAF3IP3;PARVG;IKZF4;NKX2-3;KLRG1
ESRRB human tf ARCHS4 coexpression	7/299	0.9999859571222466	0.9999956224121614	0	0	0.27742130062679754	3.895820765227574E-6	ALDH1A2;ABCA4;NMU;NMUR1;GNAT1;NR2E3;USH2A
RREB1 human tf ARCHS4 coexpression	7/299	0.9999859571222466	0.9999956224121614	0	0	0.27742130062679754	3.895820765227574E-6	CUL9;PARVG;ITGA4;MYO15B;SFMBT2;NFKBIZ;FRK
SOX15 human tf ARCHS4 coexpression	7/299	0.9999859571222466	0.9999956224121614	0	0	0.27742130062679754	3.895820765227574E-6	SLC6A5;RSPH10B;TRIM29;SFN;ANXA8;IRF6;KLF17
STAT4 human tf ARCHS4 coexpression	7/299	0.9999859571222466	0.9999956224121614	0	0	0.27742130062679754	3.895820765227574E-6	DOCK10;TRAF3IP3;PTPRC;EMB;CD247;PRR13;PIK3R5
CEBPG human tf ARCHS4 coexpression	7/299	0.9999859571222466	0.9999956224121614	0	0	0.27742130062679754	3.895820765227574E-6	TLX1;IRS4;PRDM13;NXPH1;HOXD11;NKX2-4;HOXD10
KLF10 human tf ARCHS4 coexpression	7/299	0.9999859571222466	0.9999956224121614	0	0	0.27742130062679754	3.895820765227574E-6	ZC3H12A;NPR3;NFKBIZ;PTCHD3;OTUD1;IKZF4;FNDC7
ALX3 human tf ARCHS4 coexpression	7/299	0.9999859571222466	0.9999956224121614	0	0	0.27742130062679754	3.895820765227574E-6	SEC16B;CDX1;LMOD1;FIGNL2;RNF186;MYO1H;PRKG1
IRX6 human tf ARCHS4 coexpression	7/299	0.9999859571222466	0.9999956224121614	0	0	0.27742130062679754	3.895820765227574E-6	TNXB;TRIM29;LVRN;KCNIP2;IL34;SAA1;CRYAB
AIRE human tf ARCHS4 coexpression	7/299	0.9999859571222466	0.9999956224121614	0	0	0.27742130062679754	3.895820765227574E-6	ST6GAL2;PTCHD1;ST8SIA1;PCDHB1;EFCAB3;ADRA1A;AJAP1
ZNF444 human tf ARCHS4 coexpression	7/299	0.9999859571222466	0.9999956224121614	0	0	0.27742130062679754	3.895820765227574E-6	SLC22A18;DMWD;NAPRT;CROCC;PTOV1;ASPDH;FAM229A
SMAD1 human tf ARCHS4 coexpression	7/299	0.9999859571222466	0.9999956224121614	0	0	0.27742130062679754	3.895820765227574E-6	TRO;SHE;FAM78B;CDH2;SNCAIP;ADGRL4;CARD14
ZNF274 human tf ARCHS4 coexpression	7/299	0.9999859571222466	0.9999956224121614	0	0	0.27742130062679754	3.895820765227574E-6	FGD3;PARVG;CHRNA7;TAGAP;ASCL1;USP29;PDZRN4
FOXB1 human tf ARCHS4 coexpression	7/299	0.9999859571222466	0.9999956224121614	0	0	0.27742130062679754	3.895820765227574E-6	SOX2;TRIM72;TCF7L1;SALL1;OTX2;ALDH7A1;POU3F4
HOXB2 human tf ARCHS4 coexpression	7/299	0.9999859571222466	0.9999956224121614	0	0	0.27742130062679754	3.895820765227574E-6	NKAIN2;ALDH1A2;PRDM13;EMP3;YDJC;HOXC10;PRR13
SIX5 human tf ARCHS4 coexpression	7/299	0.9999859571222466	0.9999956224121614	0	0	0.27742130062679754	3.895820765227574E-6	SOX3;BCAM;MDK;NT5DC2;TRIP6;PTOV1;IPO4
HES7 human tf ARCHS4 coexpression	7/299	0.9999859571222466	0.9999956224121614	0	0	0.27742130062679754	3.895820765227574E-6	KLB;UNC13C;LIN28B;FGF8;MARVELD2;PCDHGA1;HOXD11
EGR3 human tf ARCHS4 coexpression	7/299	0.9999859571222466	0.9999956224121614	0	0	0.27742130062679754	3.895820765227574E-6	GRIN2A;KCNJ6;NFKBIZ;EVX2;HOXC8;CSMD1;OTUD1
WT1 human tf ARCHS4 coexpression	7/299	0.9999859571222466	0.9999956224121614	0	0	0.27742130062679754	3.895820765227574E-6	NR5A1;PRRG3;LVRN;SERPINF1;FAM163A;CHAD;FBXL7
YY2 human tf ARCHS4 coexpression	7/299	0.9999859571222466	0.9999956224121614	0	0	0.27742130062679754	3.895820765227574E-6	HENMT1;LRRC38;DCAF12L1;TDRD6;PRKCZ;SGCZ;HMX1
ZFP64 human tf ARCHS4 coexpression	7/299	0.9999859571222466	0.9999956224121614	0	0	0.27742130062679754	3.895820765227574E-6	MLLT11;KLC3;DNER;EFCAB3;KLHL35;ADRA1A;FAM228B
ZFAT human tf ARCHS4 coexpression	7/299	0.9999859571222466	0.9999956224121614	0	0	0.27742130062679754	3.895820765227574E-6	TNFRSF13B;RFTN1;TNFRSF8;SVEP1;EVX2;PIK3R6;SOX30
ZNF510 human tf ARCHS4 coexpression	7/299	0.9999859571222466	0.9999956224121614	0	0	0.27742130062679754	3.895820765227574E-6	ZDBF2;PCLO;DOCK9;DNAJC6;ADAM22;SACS;FAT3
ZNF324 human tf ARCHS4 coexpression	7/299	0.9999859571222466	0.9999956224121614	0	0	0.27742130062679754	3.895820765227574E-6	CUL9;CTU1;CCDC97;ME3;HMX1;RIBC2;KLF17
ZNF446 human tf ARCHS4 coexpression	7/299	0.9999859571222466	0.9999956224121614	0	0	0.27742130062679754	3.895820765227574E-6	CUL9;REEP2;PTOV1;CCDC97;PFN4;ARHGEF18;BAIAP3
ZNF184 human tf ARCHS4 coexpression	7/299	0.9999859571222466	0.9999956224121614	0	0	0.27742130062679754	3.895820765227574E-6	MLLT11;SNTG1;MKRN3;SLC35F1;PTCHD4;EPHB1;SLC16A14
ZNF629 human tf ARCHS4 coexpression	7/299	0.9999859571222466	0.9999956224121614	0	0	0.27742130062679754	3.895820765227574E-6	TENM3;DCTN1;NT5DC2;PTOV1;IRS4;MAP4;IPO4
ZBTB24 human tf ARCHS4 coexpression	7/299	0.9999859571222466	0.9999956224121614	0	0	0.27742130062679754	3.895820765227574E-6	DOCK10;PTPRC;ITGA4;PRKCB;SFMBT2;EMB;PAX5
BBX human tf ARCHS4 coexpression	7/299	0.9999859571222466	0.9999956224121614	0	0	0.27742130062679754	3.895820765227574E-6	ZDBF2;EFCAB3;ENPP2;PAX6;KCNA5;EFCAB6;UGGT2
RLF human tf ARCHS4 coexpression	7/299	0.9999859571222466	0.9999956224121614	0	0	0.27742130062679754	3.895820765227574E-6	ZDBF2;EPHA5;SYCP2L;BMP8B;NOL4;SLC16A14;PDZRN4
ZNF430 human tf ARCHS4 coexpression	7/299	0.9999859571222466	0.9999956224121614	0	0	0.27742130062679754	3.895820765227574E-6	USP49;PCDHB1;GALR1;ADAMTSL3;EFCAB3;LPO;FAM228B
ZNF639 human tf ARCHS4 coexpression	7/299	0.9999859571222466	0.9999956224121614	0	0	0.27742130062679754	3.895820765227574E-6	SHE;TRIM72;USP49;FBXO27;CHRNA7;ABCC9;ASTN2
RHOXF2 human tf ARCHS4 coexpression	7/299	0.9999859571222466	0.9999956224121614	0	0	0.27742130062679754	3.895820765227574E-6	PRKCB;SYCP2L;ALDH1A2;NMU;COL6A5;YDJC;KLF17
ZIM3 human tf ARCHS4 coexpression	7/299	0.9999859571222466	0.9999956224121614	0	0	0.27742130062679754	3.895820765227574E-6	SLC6A5;RSPH10B;CCDC27;EID3;PCDHB1;SOX15;KLF17
ZNF547 human tf ARCHS4 coexpression	7/299	0.9999859571222466	0.9999956224121614	0	0	0.27742130062679754	3.895820765227574E-6	SOX2;CCDC27;SPATA21;NRG3;ARX;SCG3;NUP62CL
ZNF689 human tf ARCHS4 coexpression	7/299	0.9999859571222466	0.9999956224121614	0	0	0.27742130062679754	3.895820765227574E-6	SLC6A5;BCL2L10;SOX15;SYT14;UNC5D;SYNE4;KLF17
ZBTB39 human tf ARCHS4 coexpression	7/299	0.9999859571222466	0.9999956224121614	0	0	0.27742130062679754	3.895820765227574E-6	GLDC;PRDM14;LRRN1;L1TD1;GRIK2;ZFPM2;ZCCHC3
ZNF526 human tf ARCHS4 coexpression	7/299	0.9999859571222466	0.9999956224121614	0	0	0.27742130062679754	3.895820765227574E-6	MPP4;PCDHB1;FOXI3;FBXO27;IL12A;ACKR2;FAM228B
ZNF558 human tf ARCHS4 coexpression	7/299	0.9999859571222466	0.9999956224121614	0	0	0.27742130062679754	3.895820765227574E-6	MN1;GRM7;PCDHB1;MPPED2;EFCAB3;SLC16A14;POU3F3
ZNF597 human tf ARCHS4 coexpression	7/299	0.9999859571222466	0.9999956224121614	0	0	0.27742130062679754	3.895820765227574E-6	SLC6A5;SOX15;ZFPM2;IKZF4;FNDC7;GRIA3;KLF17
ZNF692 human tf ARCHS4 coexpression	7/299	0.9999859571222466	0.9999956224121614	0	0	0.27742130062679754	3.895820765227574E-6	CUL9;SYNGAP1;NPEPL1;TTLL3;MYO15B;PTOV1;EVL
ZNF439 human tf ARCHS4 coexpression	7/299	0.9999859571222466	0.9999956224121614	0	0	0.27742130062679754	3.895820765227574E-6	MPP4;GALR1;PRDM5;EFCAB3;LPO;ADRA1A;FAM228B
ZNF217 human tf ARCHS4 coexpression	7/299	0.9999859571222466	0.9999956224121614	0	0	0.27742130062679754	3.895820765227574E-6	EPN3;CLDN4;KRT18;HOXC13;IPO4;CACNA1H;IGF2R
ZNF654 human tf ARCHS4 coexpression	7/299	0.9999859571222466	0.9999956224121614	0	0	0.27742130062679754	3.895820765227574E-6	ROBO2;SPO11;DCC;SPX;RBM7;UGGT2;GLI3
ZNF77 human tf ARCHS4 coexpression	7/299	0.9999859571222466	0.9999956224121614	0	0	0.27742130062679754	3.895820765227574E-6	BRINP1;SLC13A4;DMRT1;SEMA3E;UTF1;IKZF4;PAK5
ZNF135 human tf ARCHS4 coexpression	7/299	0.9999859571222466	0.9999956224121614	0	0	0.27742130062679754	3.895820765227574E-6	GALR1;LRRTM2;PAX6;LPO;EFCAB6;POU3F2;AFF2
ZNF518A human tf ARCHS4 coexpression	7/299	0.9999859571222466	0.9999956224121614	0	0	0.27742130062679754	3.895820765227574E-6	SEC16B;KCNT2;DMRT1;CDX1;ALX3;LMOD1;RNF186
ZNF354C human tf ARCHS4 coexpression	7/299	0.9999859571222466	0.9999956224121614	0	0	0.27742130062679754	3.895820765227574E-6	ADAMTS5;CDH2;MPPED2;KCNQ3;SACS;ROBO1;ADGRL3
ZNF713 human tf ARCHS4 coexpression	7/299	0.9999859571222466	0.9999956224121614	0	0	0.27742130062679754	3.895820765227574E-6	TRIM72;PCDHB1;ADAMTSL3;CHRNA7;AKAP5;ADRA1A;FAM228B
ZNF572 human tf ARCHS4 coexpression	7/299	0.9999859571222466	0.9999956224121614	0	0	0.27742130062679754	3.895820765227574E-6	EFNB3;HENMT1;ITGA4;SPOCK3;KCNA6;CNTN4;LHX8
ARGFX human tf ARCHS4 coexpression	7/299	0.9999859571222466	0.9999956224121614	0	0	0.27742130062679754	3.895820765227574E-6	SLC6A5;RSPH10B;UNC13C;EID3;SOX15;PCDHGA1;KLF17
ZNF75D human tf ARCHS4 coexpression	7/299	0.9999859571222466	0.9999956224121614	0	0	0.27742130062679754	3.895820765227574E-6	PTPRC;TRANK1;VWC2;ATP10A;GPRASP2;ARHGAP24;IGF2R
ZBTB44 human tf ARCHS4 coexpression	7/299	0.9999859571222466	0.9999956224121614	0	0	0.27742130062679754	3.895820765227574E-6	USP13;ADAMTS19;PRKCQ;L1TD1;CACNA1S;JPH1;PRKG1
ZNF517 human tf ARCHS4 coexpression	7/299	0.9999859571222466	0.9999956224121614	0	0	0.27742130062679754	3.895820765227574E-6	NR5A1;GALR1;CHRNA7;EFCAB3;PAX6;SYT14;PLCXD1
ZNF615 human tf ARCHS4 coexpression	7/299	0.9999859571222466	0.9999956224121614	0	0	0.27742130062679754	3.895820765227574E-6	TDRD1;AR;SATB1;MPPED2;NXPH1;OTUD1;NKX3-1
ZNF335 human tf ARCHS4 coexpression	7/299	0.9999859571222466	0.9999956224121614	0	0	0.27742130062679754	3.895820765227574E-6	FGD3;CUL9;PARVG;ARHGEF18;EVL;PIK3R5;GNAI2
ZNF69 human tf ARCHS4 coexpression	7/299	0.9999859571222466	0.9999956224121614	0	0	0.27742130062679754	3.895820765227574E-6	ST6GAL2;FGF8;PTCHD1;CDH2;MPPED2;ARHGAP28;UNC5D
ZNF568 human tf ARCHS4 coexpression	7/299	0.9999859571222466	0.9999956224121614	0	0	0.27742130062679754	3.895820765227574E-6	MCOLN3;MARVELD2;PCDHB1;GALR1;ADAMTSL3;EFCAB3;ACKR2
ZNF587 human tf ARCHS4 coexpression	7/299	0.9999859571222466	0.9999956224121614	0	0	0.27742130062679754	3.895820765227574E-6	GALR1;ADAMTSL3;ABCC9;ASTN2;PLCXD1;FRK;FAM228B
ZNF705D human tf ARCHS4 coexpression	7/299	0.9999859571222466	0.9999956224121614	0	0	0.27742130062679754	3.895820765227574E-6	SLC6A5;RSPH10B;GLDC;SOX15;SIM1;CBLN2;KLF17
ZNF407 human tf ARCHS4 coexpression	7/299	0.9999859571222466	0.9999956224121614	0	0	0.27742130062679754	3.895820765227574E-6	DOCK10;PTPRC;ITGA4;TRANK1;GRIK2;ZFPM2;IGF2R
PAWR human tf ARCHS4 coexpression	7/299	0.9999859571222466	0.9999956224121614	0	0	0.27742130062679754	3.895820765227574E-6	TCF7L1;ADAMTS19;GFPT2;PRDM14;LRRN1;L1TD1;ALDH7A1
ZC3H3 human tf ARCHS4 coexpression	7/299	0.9999859571222466	0.9999956224121614	0	0	0.27742130062679754	3.895820765227574E-6	FGD3;DOK3;NCF1;NAPRT;CCDC97;ARHGEF18;GNAI2
SP100 human tf ARCHS4 coexpression	7/299	0.9999859571222466	0.9999956224121614	0	0	0.27742130062679754	3.895820765227574E-6	DOCK10;TRAF3IP3;PARVG;ITGA4;TRANK1;EMB;FLI1
ZNF346 human tf ARCHS4 coexpression	7/299	0.9999859571222466	0.9999956224121614	0	0	0.27742130062679754	3.895820765227574E-6	MLLT11;KANK1;NKAIN3;CDH2;SNCAIP;FGF13;ZIK1
ZNF594 human tf ARCHS4 coexpression	7/299	0.9999859571222466	0.9999956224121614	0	0	0.27742130062679754	3.895820765227574E-6	ADGRV1;GRM7;GALR1;PRDM16;SNCAIP;UGGT2;CDH8
ZNF716 human tf ARCHS4 coexpression	7/299	0.9999859571222466	0.9999956224121614	0	0	0.27742130062679754	3.895820765227574E-6	CCDC27;PCDHB1;GALR1;ADAMTSL3;CHRNA7;ACKR2;KLF17
RBM6 human tf ARCHS4 coexpression	7/299	0.9999859571222466	0.9999956224121614	0	0	0.27742130062679754	3.895820765227574E-6	ROBO2;TTLL3;MAGI2;EFCAB3;ASTN2;GRIA3;RUNX1T1
YBX2 human tf ARCHS4 coexpression	7/299	0.9999859571222466	0.9999956224121614	0	0	0.27742130062679754	3.895820765227574E-6	ZNRF4;ARHGEF16;PAPOLB;RGS22;TJP3;CACNA1H;SOX30
DMC1 human tf ARCHS4 coexpression	7/299	0.9999859571222466	0.9999956224121614	0	0	0.27742130062679754	3.895820765227574E-6	TRIM72;PCDHGA5;MARVELD2;PCDHB1;GALR1;LPO;ADRA1A
CBLL1 human tf ARCHS4 coexpression	7/299	0.9999859571222466	0.9999956224121614	0	0	0.27742130062679754	3.895820765227574E-6	PTPRC;ITGA4;EYA4;PIP4K2A;PRKCQ;ST8SIA6;RBM7
PLXNA1 human tf ARCHS4 coexpression	7/299	0.9999859571222466	0.9999956224121614	0	0	0.27742130062679754	3.895820765227574E-6	DCTN1;NT5DC2;COL6A1;LAMB1;MAP4;LOXL1;ARHGAP23
NUPL2 human tf ARCHS4 coexpression	7/299	0.9999859571222466	0.9999956224121614	0	0	0.27742130062679754	3.895820765227574E-6	CCDC27;PCDHB1;GALR1;FAM163A;PCDH15;EFCAB3;EFCAB6
XPA human tf ARCHS4 coexpression	7/299	0.9999859571222466	0.9999956224121614	0	0	0.27742130062679754	3.895820765227574E-6	MLLT11;BARHL2;IGSF21;KLC3;MCMDC2;KCNA4;TBR1
RNF113B human tf ARCHS4 coexpression	7/299	0.9999859571222466	0.9999956224121614	0	0	0.27742130062679754	3.895820765227574E-6	PTPRC;SPO11;ST8SIA4;PAPOLB;SOX30;KLF17;SMC1B
HMG20A human tf ARCHS4 coexpression	7/299	0.9999859571222466	0.9999956224121614	0	0	0.27742130062679754	3.895820765227574E-6	MLLT11;TRO;B3GALT1;NXPH1;GPRASP2;PDZRN4;ROBO1
TIGD7 human tf ARCHS4 coexpression	7/299	0.9999859571222466	0.9999956224121614	0	0	0.27742130062679754	3.895820765227574E-6	NELL2;HENMT1;MMP16;PCDH9;ST8SIA6;PAX6;FGF13
SCML4 human tf ARCHS4 coexpression	7/299	0.9999859571222466	0.9999956224121614	0	0	0.27742130062679754	3.895820765227574E-6	FGD3;DOCK10;TRAF3IP3;PTPRC;EVL;EMB;CD247
MECP2 human tf ARCHS4 coexpression	7/299	0.9999859571222466	0.9999956224121614	0	0	0.27742130062679754	3.895820765227574E-6	CUL9;CACNA1I;SYNGAP1;AATK;EVL;MAPK8IP2;GIT1
ZNF674 human tf ARCHS4 coexpression	7/299	0.9999859571222466	0.9999956224121614	0	0	0.27742130062679754	3.895820765227574E-6	PCDHB1;GALR1;ADAMTSL3;CHRNA7;EFCAB3;ACKR2;FAM228B
E2F2 human tf ARCHS4 coexpression	6/299	0.9999934488744607	0.9999956224121614	0	0	0.23681392352162708	1.5514028241594228E-6	LYL1;DMTN;GYPC;DTX1;ERFE;TRIM10
FOXJ2 human tf ARCHS4 coexpression	6/299	0.9999934488744607	0.9999956224121614	0	0	0.23681392352162708	1.5514028241594228E-6	FGD3;TTLL3;SFMBT2;TAGAP;ARHGEF18;GNAI2
CIC human tf ARCHS4 coexpression	6/299	0.9999934488744607	0.9999956224121614	0	0	0.23681392352162708	1.5514028241594228E-6	CUL9;SYNGAP1;PTOV1;ARHGEF18;GIT1;GNAI2
NFAT5 human tf ARCHS4 coexpression	6/299	0.9999934488744607	0.9999956224121614	0	0	0.23681392352162708	1.5514028241594228E-6	DOCK9;ADAMTSL3;ASTN2;FRK;IGF2R;FAM228B
CREB3 human tf ARCHS4 coexpression	6/299	0.9999934488744607	0.9999956224121614	0	0	0.23681392352162708	1.5514028241594228E-6	MLLT11;TRO;S100A16;TAF13;LDOC1;VSTM2B
LHX3 human tf ARCHS4 coexpression	6/299	0.9999934488744607	0.9999956224121614	0	0	0.23681392352162708	1.5514028241594228E-6	PRR5;SPTBN5;GPR26;PCDHGA3;PCDH8;SORCS3
ZNF451 human tf ARCHS4 coexpression	6/299	0.9999934488744607	0.9999956224121614	0	0	0.23681392352162708	1.5514028241594228E-6	ZDBF2;GALR1;FGF13;UGGT2;FRK;FAM228B
ATF6 human tf ARCHS4 coexpression	6/299	0.9999934488744607	0.9999956224121614	0	0	0.23681392352162708	1.5514028241594228E-6	ITPRIPL2;OSTM1;ZBTB38;SLC7A14;PAX6;ADGRL4
NR2C1 human tf ARCHS4 coexpression	6/299	0.9999934488744607	0.9999956224121614	0	0	0.23681392352162708	1.5514028241594228E-6	ZEB2;CDH2;EFCAB3;SYT14;HMGN3;RUNX1T1
LHX4 human tf ARCHS4 coexpression	6/299	0.9999934488744607	0.9999956224121614	0	0	0.23681392352162708	1.5514028241594228E-6	IRS4;FAM229A;HOXC13;HOXD11;HOXC11;HOXD10
ZNF644 human tf ARCHS4 coexpression	6/299	0.9999934488744607	0.9999956224121614	0	0	0.23681392352162708	1.5514028241594228E-6	EPHA5;MLLT11;TFAP2B;DPYSL4;ZBTB38;RUNX1T1
RUNX2 human tf ARCHS4 coexpression	6/299	0.9999934488744607	0.9999956224121614	0	0	0.23681392352162708	1.5514028241594228E-6	PARVG;ITGA4;EMB;MYO1H;USP29;FLI1
ZNF236 human tf ARCHS4 coexpression	6/299	0.9999934488744607	0.9999956224121614	0	0	0.23681392352162708	1.5514028241594228E-6	SOX3;PCLO;ADAMTSL3;ASTN2;FRK;FAM228B
CLOCK human tf ARCHS4 coexpression	6/299	0.9999934488744607	0.9999956224121614	0	0	0.23681392352162708	1.5514028241594228E-6	ZDBF2;UNC13C;BCL2L10;FGF14;LOX;ARSJ
TFCP2 human tf ARCHS4 coexpression	6/299	0.9999934488744607	0.9999956224121614	0	0	0.23681392352162708	1.5514028241594228E-6	USP49;KCNT2;AASDH;IL34;LRRN1;CYYR1
NR1I3 human tf ARCHS4 coexpression	6/299	0.9999934488744607	0.9999956224121614	0	0	0.23681392352162708	1.5514028241594228E-6	F7;PCDHB1;ARG1;CSMD3;ADRA1A;SLC38A4
ZNF182 human tf ARCHS4 coexpression	6/299	0.9999934488744607	0.9999956224121614	0	0	0.23681392352162708	1.5514028241594228E-6	DOCK10;PTPRC;ALOX5;PDE4B;TACR3;BEGAIN
ZNF7 human tf ARCHS4 coexpression	6/299	0.9999934488744607	0.9999956224121614	0	0	0.23681392352162708	1.5514028241594228E-6	TRIM72;FGF8;PTCHD1;PCDHB1;ADAMTSL3;FAM228B
NR6A1 human tf ARCHS4 coexpression	6/299	0.9999934488744607	0.9999956224121614	0	0	0.23681392352162708	1.5514028241594228E-6	TCF7L1;ADAMTS19;PRDM14;L1TD1;EFNA5;ALDH7A1
ZNF230 human tf ARCHS4 coexpression	6/299	0.9999934488744607	0.9999956224121614	0	0	0.23681392352162708	1.5514028241594228E-6	GABRA2;KLC3;PCDHB1;SNTG1;B3GALT1;STAT4
ZNF2 human tf ARCHS4 coexpression	6/299	0.9999934488744607	0.9999956224121614	0	0	0.23681392352162708	1.5514028241594228E-6	NTNG1;MARVELD2;PCDHB1;NMUR1;BMPR1B;CHST5
ZNF3 human tf ARCHS4 coexpression	6/299	0.9999934488744607	0.9999956224121614	0	0	0.23681392352162708	1.5514028241594228E-6	CTU1;KLC3;TLX3;TTLL10;LDOC1;HMX1
ZNF30 human tf ARCHS4 coexpression	6/299	0.9999934488744607	0.9999956224121614	0	0	0.23681392352162708	1.5514028241594228E-6	CDH6;MN1;CDH2;CNR1;GRIK3;ANO5
HIC2 human tf ARCHS4 coexpression	6/299	0.9999934488744607	0.9999956224121614	0	0	0.23681392352162708	1.5514028241594228E-6	BCL2L10;MDK;NT5DC2;NMU;OTX2;PLCXD1
SP3 human tf ARCHS4 coexpression	6/299	0.9999934488744607	0.9999956224121614	0	0	0.23681392352162708	1.5514028241594228E-6	SNX18;PTPRC;ITGA4;TRANK1;EMB;IGF2R
ZBTB33 human tf ARCHS4 coexpression	6/299	0.9999934488744607	0.9999956224121614	0	0	0.23681392352162708	1.5514028241594228E-6	SFTA3;DMRTA1;NKX2-1;GPR50;LHX8;ENOX1
MYBL1 human tf ARCHS4 coexpression	6/299	0.9999934488744607	0.9999956224121614	0	0	0.23681392352162708	1.5514028241594228E-6	DOCK10;PTPRC;P3H2;EVL;CD247;IGF2R
ZNF28 human tf ARCHS4 coexpression	6/299	0.9999934488744607	0.9999956224121614	0	0	0.23681392352162708	1.5514028241594228E-6	KLC3;SNTG1;PRDM5;EFCAB3;EFCAB6;SLC50A1
SREBF2 human tf ARCHS4 coexpression	6/299	0.9999934488744607	0.9999956224121614	0	0	0.23681392352162708	1.5514028241594228E-6	IGSF8;SYNGAP1;DCTN1;PTOV1;MAP4;GIT1
RXRB human tf ARCHS4 coexpression	6/299	0.9999934488744607	0.9999956224121614	0	0	0.23681392352162708	1.5514028241594228E-6	PTOV1;CLCNKA;ARHGEF18;GIT1;LIMS2;GNAI2
ZBTB25 human tf ARCHS4 coexpression	6/299	0.9999934488744607	0.9999956224121614	0	0	0.23681392352162708	1.5514028241594228E-6	SHE;TRIM72;PCDHB1;GALR1;ADAMTSL3;FAM228B
ZNF90 human tf ARCHS4 coexpression	6/299	0.9999934488744607	0.9999956224121614	0	0	0.23681392352162708	1.5514028241594228E-6	TRIM72;MARVELD2;PCDHB1;SLITRK5;L1TD1;ALDH7A1
DR1 human tf ARCHS4 coexpression	6/299	0.9999934488744607	0.9999956224121614	0	0	0.23681392352162708	1.5514028241594228E-6	TRIM72;MARVELD2;PCDHB1;PIP4K2A;OMA1;CHST5
RCOR3 human tf ARCHS4 coexpression	6/299	0.9999934488744607	0.9999956224121614	0	0	0.23681392352162708	1.5514028241594228E-6	SCG3;EFCAB6;ASTN2;ANO5;SCG2;DDO
FOXO3 human tf ARCHS4 coexpression	6/299	0.9999934488744607	0.9999956224121614	0	0	0.23681392352162708	1.5514028241594228E-6	DMTN;GYPC;TRANK1;PIP4K2A;TRIM10;IGF2R
ZSCAN20 human tf ARCHS4 coexpression	6/299	0.9999934488744607	0.9999956224121614	0	0	0.23681392352162708	1.5514028241594228E-6	BARHL2;NLGN1;KCNA6;EVX2;RGS22;SOX30
ZNF45 human tf ARCHS4 coexpression	6/299	0.9999934488744607	0.9999956224121614	0	0	0.23681392352162708	1.5514028241594228E-6	HENMT1;FES;IRS4;PRLHR;PTCHD3;NKX2-4
ZNF133 human tf ARCHS4 coexpression	6/299	0.9999934488744607	0.9999956224121614	0	0	0.23681392352162708	1.5514028241594228E-6	MLLT11;FOXG1;LRRTM2;EFCAB3;ZIK1;AFF2
ZNF317 human tf ARCHS4 coexpression	6/299	0.9999934488744607	0.9999956224121614	0	0	0.23681392352162708	1.5514028241594228E-6	DOK3;ITGA4;COL11A1;HPS4;GPRASP2;MED12L
PRDM15 human tf ARCHS4 coexpression	6/299	0.9999934488744607	0.9999956224121614	0	0	0.23681392352162708	1.5514028241594228E-6	SLC13A4;ADAMTSL3;PAX5;ASTN2;FRK;FAM228B
ZNF599 human tf ARCHS4 coexpression	6/299	0.9999934488744607	0.9999956224121614	0	0	0.23681392352162708	1.5514028241594228E-6	CCDC27;PCDHB1;GALR1;FBXO27;EFCAB3;LPO
ZNF208 human tf ARCHS4 coexpression	6/299	0.9999934488744607	0.9999956224121614	0	0	0.23681392352162708	1.5514028241594228E-6	SHE;GLRA1;MARVELD2;SNTG1;LPO;CSMD3
ZNF761 human tf ARCHS4 coexpression	6/299	0.9999934488744607	0.9999956224121614	0	0	0.23681392352162708	1.5514028241594228E-6	KLB;FAM163A;PFN4;ACKR2;SHANK2;NKX3-1
ZNF714 human tf ARCHS4 coexpression	6/299	0.9999934488744607	0.9999956224121614	0	0	0.23681392352162708	1.5514028241594228E-6	MLLT11;USP49;SNTG1;CHRNA7;RBM7;ALDH7A1
CUX1 human tf ARCHS4 coexpression	6/299	0.9999934488744607	0.9999956224121614	0	0	0.23681392352162708	1.5514028241594228E-6	CUL9;SYNGAP1;MYO15B;CMTM5;GIT1;CACNA1H
ZNF513 human tf ARCHS4 coexpression	6/299	0.9999934488744607	0.9999956224121614	0	0	0.23681392352162708	1.5514028241594228E-6	SH3GL3;ASPDH;TSSK3;EVX2;RGS22;SOX30
DRGX human tf ARCHS4 coexpression	6/299	0.9999934488744607	0.9999956224121614	0	0	0.23681392352162708	1.5514028241594228E-6	XKR7;LYL1;TAF13;HTR1A;EMP3;HOXD10
ZSCAN21 human tf ARCHS4 coexpression	6/299	0.9999934488744607	0.9999956224121614	0	0	0.23681392352162708	1.5514028241594228E-6	GRM7;DNER;UNC5C;GRIK2;ZIK1;ENOX1
ZNF592 human tf ARCHS4 coexpression	6/299	0.9999934488744607	0.9999956224121614	0	0	0.23681392352162708	1.5514028241594228E-6	FGD3;NFAM1;ALOX5;ARHGEF18;IGF2R;GNAI2
ZNF354A human tf ARCHS4 coexpression	6/299	0.9999934488744607	0.9999956224121614	0	0	0.23681392352162708	1.5514028241594228E-6	MLLT11;GABRB1;ST8SIA4;NRXN3;GMNC;NR2E3
ZNF554 human tf ARCHS4 coexpression	6/299	0.9999934488744607	0.9999956224121614	0	0	0.23681392352162708	1.5514028241594228E-6	CCDC27;SHE;TRIM72;CHRNA7;ABCC9;SLC50A1
ZNF131 human tf ARCHS4 coexpression	6/299	0.9999934488744607	0.9999956224121614	0	0	0.23681392352162708	1.5514028241594228E-6	MAP10;B3GALT1;PIEZO2;ACKR2;OMA1;GIT1
ZNF680 human tf ARCHS4 coexpression	6/299	0.9999934488744607	0.9999956224121614	0	0	0.23681392352162708	1.5514028241594228E-6	ZDBF2;NECAB1;WT1;MKRN3;UGGT2;RYR3
MGA human tf ARCHS4 coexpression	6/299	0.9999934488744607	0.9999956224121614	0	0	0.23681392352162708	1.5514028241594228E-6	ZDBF2;ADAMTSL3;SACS;ASTN2;FRK;FAM228B
ZNF80 human tf ARCHS4 coexpression	6/299	0.9999934488744607	0.9999956224121614	0	0	0.23681392352162708	1.5514028241594228E-6	TENM1;TRAF3IP3;GBX2;GALR1;STAT4;ACKR2
ZNF497 human tf ARCHS4 coexpression	6/299	0.9999934488744607	0.9999956224121614	0	0	0.23681392352162708	1.5514028241594228E-6	KCTD8;BARHL2;NLGN1;ADAMTSL3;REEP2;CARD14
ZNF613 human tf ARCHS4 coexpression	6/299	0.9999934488744607	0.9999956224121614	0	0	0.23681392352162708	1.5514028241594228E-6	IGSF23;CHRNA7;ARHGAP28;KLHL13;RBM7;NKX3-1
ZNF283 human tf ARCHS4 coexpression	6/299	0.9999934488744607	0.9999956224121614	0	0	0.23681392352162708	1.5514028241594228E-6	SHE;TRIM72;PCDHB1;FBXO27;CHRNA7;ABCC9
ZNF491 human tf ARCHS4 coexpression	6/299	0.9999934488744607	0.9999956224121614	0	0	0.23681392352162708	1.5514028241594228E-6	MLLT11;KANK1;NLGN1;PTCHD1;KCNQ3;ZIK1
ZNF620 human tf ARCHS4 coexpression	6/299	0.9999934488744607	0.9999956224121614	0	0	0.23681392352162708	1.5514028241594228E-6	KLC3;USP49;PCDHB1;ADAMTSL3;CHRNA7;CARD14
TPRX1 human tf ARCHS4 coexpression	6/299	0.9999934488744607	0.9999956224121614	0	0	0.23681392352162708	1.5514028241594228E-6	SLC6A5;RSPH10B;EID3;TAF13;SOX15;KLF17
ZNF443 human tf ARCHS4 coexpression	6/299	0.9999934488744607	0.9999956224121614	0	0	0.23681392352162708	1.5514028241594228E-6	PTPRZ1;SNTG1;COL11A1;NOX4;SLC35F1;FOXP2
ZNF101 human tf ARCHS4 coexpression	6/299	0.9999934488744607	0.9999956224121614	0	0	0.23681392352162708	1.5514028241594228E-6	PTPRC;PCDHB1;GALR1;ADAMTSL3;CARD14;FAM228B
FOXD2 human tf ARCHS4 coexpression	6/299	0.9999934488744607	0.9999956224121614	0	0	0.23681392352162708	1.5514028241594228E-6	NTNG1;PRRG3;MARVELD2;PCDHB1;CHST5;KCNJ3
ZNF286A human tf ARCHS4 coexpression	6/299	0.9999934488744607	0.9999956224121614	0	0	0.23681392352162708	1.5514028241594228E-6	MMP16;FOXG1;PRDM5;HSPB2;PRDM14;GLI3
ZNF626 human tf ARCHS4 coexpression	6/299	0.9999934488744607	0.9999956224121614	0	0	0.23681392352162708	1.5514028241594228E-6	PCDHB1;NOVA1;GALR1;EFCAB3;GRIK2;RUNX1T1
ZNF383 human tf ARCHS4 coexpression	6/299	0.9999934488744607	0.9999956224121614	0	0	0.23681392352162708	1.5514028241594228E-6	CCDC27;TRIM72;PCDHB1;ADAMTSL3;FRK;FAM228B
ZKSCAN3 human tf ARCHS4 coexpression	6/299	0.9999934488744607	0.9999956224121614	0	0	0.23681392352162708	1.5514028241594228E-6	TRIM72;GALR1;ADAMTSL3;CHRNA7;ABCC9;ASTN2
ZNF140 human tf ARCHS4 coexpression	6/299	0.9999934488744607	0.9999956224121614	0	0	0.23681392352162708	1.5514028241594228E-6	MLLT11;LRRC7;EFCAB3;GRIK2;EFCAB6;ZFPM2
ZNF569 human tf ARCHS4 coexpression	6/299	0.9999934488744607	0.9999956224121614	0	0	0.23681392352162708	1.5514028241594228E-6	ZDBF2;MLLT11;PTCHD1;RUFY3;TUNAR;GPRASP2
ZKSCAN5 human tf ARCHS4 coexpression	6/299	0.9999934488744607	0.9999956224121614	0	0	0.23681392352162708	1.5514028241594228E-6	CADPS;ASCL1;ATP6V1E2;POU3F2;NR2E3;FOXP2
ZNF705A human tf ARCHS4 coexpression	6/299	0.9999934488744607	0.9999956224121614	0	0	0.23681392352162708	1.5514028241594228E-6	SEC16B;FBXO27;ALX3;LMOD1;IGFBP7;RNF186
ZNF595 human tf ARCHS4 coexpression	6/299	0.9999934488744607	0.9999956224121614	0	0	0.23681392352162708	1.5514028241594228E-6	SYCP2L;PCDHB1;FBXO27;ALDH1A2;NMU;OTUD1
ZNF583 human tf ARCHS4 coexpression	6/299	0.9999934488744607	0.9999956224121614	0	0	0.23681392352162708	1.5514028241594228E-6	STPG2;PCDHB1;ADAMTSL3;CHRNA7;CARD14;FAM228B
ZXDB human tf ARCHS4 coexpression	6/299	0.9999934488744607	0.9999956224121614	0	0	0.23681392352162708	1.5514028241594228E-6	SGIP1;LAMA1;ST8SIA3;HOXC13;JPH1;DDO
ZNF625 human tf ARCHS4 coexpression	6/299	0.9999934488744607	0.9999956224121614	0	0	0.23681392352162708	1.5514028241594228E-6	SOX2;MN1;KCNT2;FUT9;ARX;HMGN3
SLC30A9 human tf ARCHS4 coexpression	6/299	0.9999934488744607	0.9999956224121614	0	0	0.23681392352162708	1.5514028241594228E-6	MAP10;MLLT11;CDH2;PIEZO2;OMA1;SLC16A14
ZCCHC6 human tf ARCHS4 coexpression	6/299	0.9999934488744607	0.9999956224121614	0	0	0.23681392352162708	1.5514028241594228E-6	PTPRC;TRANK1;EVX2;RGS22;IGF2R;SOX30
TAX1BP1 human tf ARCHS4 coexpression	6/299	0.9999934488744607	0.9999956224121614	0	0	0.23681392352162708	1.5514028241594228E-6	CHST9;LIMA1;BCL2L10;TAF13;CCDC146;DNAH9
THAP6 human tf ARCHS4 coexpression	6/299	0.9999934488744607	0.9999956224121614	0	0	0.23681392352162708	1.5514028241594228E-6	TRIM72;MARVELD2;PCDHB1;GALR1;ADAMTSL3;FAM228B
ZFP92 human tf ARCHS4 coexpression	6/299	0.9999934488744607	0.9999956224121614	0	0	0.23681392352162708	1.5514028241594228E-6	ITPRIPL2;SEC16B;KCNIP2;ALX3;LMOD1;RNF186
ZNF766 human tf ARCHS4 coexpression	6/299	0.9999934488744607	0.9999956224121614	0	0	0.23681392352162708	1.5514028241594228E-6	SHE;TRIM72;PCDHB1;ADAMTSL3;CHRNA7;ABCC9
ZNF841 human tf ARCHS4 coexpression	6/299	0.9999934488744607	0.9999956224121614	0	0	0.23681392352162708	1.5514028241594228E-6	SPATA21;GALR1;ADAMTSL3;ASTN2;FRK;FAM228B
ZNF789 human tf ARCHS4 coexpression	6/299	0.9999934488744607	0.9999956224121614	0	0	0.23681392352162708	1.5514028241594228E-6	PCDHB1;GALR1;ADAMTSL3;ASTN2;FRK;FAM228B
PMS1 human tf ARCHS4 coexpression	6/299	0.9999934488744607	0.9999956224121614	0	0	0.23681392352162708	1.5514028241594228E-6	ZEB2;SYT14;RBM7;UGGT2;HMGN3;MED12L
EEA1 human tf ARCHS4 coexpression	6/299	0.9999934488744607	0.9999956224121614	0	0	0.23681392352162708	1.5514028241594228E-6	ITPRIPL2;MMP16;ZBTB38;ANO5;GLI3;PAK5
AKAP8 human tf ARCHS4 coexpression	6/299	0.9999934488744607	0.9999956224121614	0	0	0.23681392352162708	1.5514028241594228E-6	SLC6A5;SKOR2;SOX15;TAGAP;CYP1B1;KLF17
ZFR2 human tf ARCHS4 coexpression	6/299	0.9999934488744607	0.9999956224121614	0	0	0.23681392352162708	1.5514028241594228E-6	MLLT11;DPYSL4;PCDHB1;CHRNA7;ZIC4;KLHL35
MIER2 human tf ARCHS4 coexpression	6/299	0.9999934488744607	0.9999956224121614	0	0	0.23681392352162708	1.5514028241594228E-6	KLC3;TMEM161A;NT5DC2;TRIP6;LTBR;PLCXD1
TGIF2 human tf ARCHS4 coexpression	6/299	0.9999934488744607	0.9999956224121614	0	0	0.23681392352162708	1.5514028241594228E-6	TCF7L1;GLDC;PRDM14;LRRN1;L1TD1;ZIK1
SMAD6 human tf ARCHS4 coexpression	6/299	0.9999934488744607	0.9999956224121614	0	0	0.23681392352162708	1.5514028241594228E-6	SOX17;COL4A2;ADAMTS1;LAMA1;DLC1;LAMB1
KIN human tf ARCHS4 coexpression	6/299	0.9999934488744607	0.9999956224121614	0	0	0.23681392352162708	1.5514028241594228E-6	TRIM72;MARVELD2;PCDHB1;ADAMTSL3;CHRNA7;ABCC9
ZC3H18 human tf ARCHS4 coexpression	6/299	0.9999934488744607	0.9999956224121614	0	0	0.23681392352162708	1.5514028241594228E-6	NTNG1;KANK1;EVX2;RGS22;BMPR1B;SOX30
DEPDC4 human tf ARCHS4 coexpression	6/299	0.9999934488744607	0.9999956224121614	0	0	0.23681392352162708	1.5514028241594228E-6	KLC3;PCDHB1;GALR1;CHRNA7;ACKR2;HMGN3
ZRSR2 human tf ARCHS4 coexpression	6/299	0.9999934488744607	0.9999956224121614	0	0	0.23681392352162708	1.5514028241594228E-6	TFAP2B;IRX2;PCDHB1;CELF4;LPO;CARD14
CHD2 human tf ARCHS4 coexpression	6/299	0.9999934488744607	0.9999956224121614	0	0	0.23681392352162708	1.5514028241594228E-6	DOCK10;PTPRC;ITGA4;ADAMTSL3;NFKBIZ;EVL
CBX2 human tf ARCHS4 coexpression	6/299	0.9999934488744607	0.9999956224121614	0	0	0.23681392352162708	1.5514028241594228E-6	TCF7L1;MDK;NT5DC2;LRRN1;IPO4;CACNA1H
LARP7 human tf ARCHS4 coexpression	6/299	0.9999934488744607	0.9999956224121614	0	0	0.23681392352162708	1.5514028241594228E-6	FOXD3;TCF7L1;ADAMTS19;ZIC3;L1TD1;HMGN3
DMAP1 human tf ARCHS4 coexpression	6/299	0.9999934488744607	0.9999956224121614	0	0	0.23681392352162708	1.5514028241594228E-6	FGD3;CUL9;PARVG;MYO15B;NOXA1;EVL
LENG9 human tf ARCHS4 coexpression	6/299	0.9999934488744607	0.9999956224121614	0	0	0.23681392352162708	1.5514028241594228E-6	SOX2;SOX3;PRRG3;CHRNA7;PRDM16;KLHL35
HIST1H1T human tf ARCHS4 coexpression	6/299	0.9999934488744607	0.9999956224121614	0	0	0.23681392352162708	1.5514028241594228E-6	PTCRA;CMTM5;ESAM;PAPOLB;SOX30;SMC1B
GTF2IRD2 human tf ARCHS4 coexpression	6/299	0.9999934488744607	0.9999956224121614	0	0	0.23681392352162708	1.5514028241594228E-6	SHE;TRIM72;PCDHB1;ADAMTSL3;ABCC9;FAM228B
FOXO6 human tf ARCHS4 coexpression	6/299	0.9999934488744607	0.9999956224121614	0	0	0.23681392352162708	1.5514028241594228E-6	DISP3;ASPDH;TSSK3;EVX2;RGS22;SOX30
ZRSR1 human tf ARCHS4 coexpression	6/299	0.9999934488744607	0.9999956224121614	0	0	0.23681392352162708	1.5514028241594228E-6	EPHA5;DMRT1;ARSJ;EFCAB6;PAK5;KLF17
ZNF578 human tf ARCHS4 coexpression	6/299	0.9999934488744607	0.9999956224121614	0	0	0.23681392352162708	1.5514028241594228E-6	CCDC27;TRIM72;MARVELD2;PCDHB1;CHST5;SOX30
NFE2L3 human tf ARCHS4 coexpression	5/299	0.999995215833776	0.9999956224121614	0	0	0.19653750601579065	9.402703472284845E-7	GLDC;ADAMTS19;GFPT2;PRDM14;L1TD1
CREM human tf ARCHS4 coexpression	5/299	0.999995215833776	0.9999956224121614	0	0	0.19653750601579065	9.402703472284845E-7	CD40;STAT4;PDE4B;EMP3;FOXP3
VSX1 human tf ARCHS4 coexpression	5/299	0.999995215833776	0.9999956224121614	0	0	0.19653750601579065	9.402703472284845E-7	EFCAB3;ACKR2;EFCAB6;AKAP5;USP29
TCFL5 human tf ARCHS4 coexpression	5/299	0.999995215833776	0.9999956224121614	0	0	0.19653750601579065	9.402703472284845E-7	PEX5L;PCLO;COL9A3;FBXL7;IPO4
ETV2 human tf ARCHS4 coexpression	5/299	0.999995215833776	0.9999956224121614	0	0	0.19653750601579065	9.402703472284845E-7	SH3GL3;TTLL10;EVX2;RGS22;SOX30
MLX human tf ARCHS4 coexpression	5/299	0.999995215833776	0.9999956224121614	0	0	0.19653750601579065	9.402703472284845E-7	TAF7L;GPA33;PRR15L;SLC39A4;PRR13
E2F3 human tf ARCHS4 coexpression	5/299	0.999995215833776	0.9999956224121614	0	0	0.19653750601579065	9.402703472284845E-7	IRS4;L1TD1;ATP6V1E2;ZCCHC3;IPO4
ZNF410 human tf ARCHS4 coexpression	5/299	0.999995215833776	0.9999956224121614	0	0	0.19653750601579065	9.402703472284845E-7	ARSJ;CADPS;MKRN3;AKAP5;SCG2
TBX4 human tf ARCHS4 coexpression	5/299	0.999995215833776	0.9999956224121614	0	0	0.19653750601579065	9.402703472284845E-7	CCDC27;UNC80;SHE;PCDHB1;EFCAB6
MXD4 human tf ARCHS4 coexpression	5/299	0.999995215833776	0.9999956224121614	0	0	0.19653750601579065	9.402703472284845E-7	NPEPL1;PTOV1;ARHGEF18;GIT1;GNAI2
DMTF1 human tf ARCHS4 coexpression	5/299	0.999995215833776	0.9999956224121614	0	0	0.19653750601579065	9.402703472284845E-7	ASTN2;RYR3;FRK;FAM228B;CREB5
TBX19 human tf ARCHS4 coexpression	5/299	0.999995215833776	0.9999956224121614	0	0	0.19653750601579065	9.402703472284845E-7	IRX5;PCDHB1;PLA2R1;FRK;THBS3
ZNF157 human tf ARCHS4 coexpression	5/299	0.999995215833776	0.9999956224121614	0	0	0.19653750601579065	9.402703472284845E-7	TRIM72;SLC13A4;PCDHB1;AKAP5;CARD14
SKI human tf ARCHS4 coexpression	5/299	0.999995215833776	0.9999956224121614	0	0	0.19653750601579065	9.402703472284845E-7	SYNGAP1;DCTN1;MAP4;GIT1;GNAI2
GMEB1 human tf ARCHS4 coexpression	5/299	0.999995215833776	0.9999956224121614	0	0	0.19653750601579065	9.402703472284845E-7	PCDHB1;ADAMTSL3;CHRNA7;CARD14;ADRA1A
ZNF12 human tf ARCHS4 coexpression	5/299	0.999995215833776	0.9999956224121614	0	0	0.19653750601579065	9.402703472284845E-7	NPAS4;GLDC;PAX6;TCFL5;ENOX1
ZNF202 human tf ARCHS4 coexpression	5/299	0.999995215833776	0.9999956224121614	0	0	0.19653750601579065	9.402703472284845E-7	RALYL;CADPS;L1TD1;KCNA5;SSTR3
ZNF143 human tf ARCHS4 coexpression	5/299	0.999995215833776	0.9999956224121614	0	0	0.19653750601579065	9.402703472284845E-7	MLLT11;SFTA3;L1TD1;USH2A;LHX8
FOS human tf ARCHS4 coexpression	5/299	0.999995215833776	0.9999956224121614	0	0	0.19653750601579065	9.402703472284845E-7	IL4I1;SHE;PARVG;FES;NFKBIZ
RELA human tf ARCHS4 coexpression	5/299	0.999995215833776	0.9999956224121614	0	0	0.19653750601579065	9.402703472284845E-7	ZC3H12A;TNFAIP2;CCDC97;ARHGEF18;GNAI2
ZFPM1 human tf ARCHS4 coexpression	5/299	0.999995215833776	0.9999956224121614	0	0	0.19653750601579065	9.402703472284845E-7	CUL9;CTU1;EVL;ERFE;TRIM10
HOXB4 human tf ARCHS4 coexpression	5/299	0.999995215833776	0.9999956224121614	0	0	0.19653750601579065	9.402703472284845E-7	DOCK10;ALDH1A2;NMU;TDH;CHST5
SP1 human tf ARCHS4 coexpression	5/299	0.999995215833776	0.9999956224121614	0	0	0.19653750601579065	9.402703472284845E-7	PTPRC;CYP2R1;TRANK1;FBXL7;IGF2R
MIER1 human tf ARCHS4 coexpression	5/299	0.999995215833776	0.9999956224121614	0	0	0.19653750601579065	9.402703472284845E-7	MCOLN3;MARVELD2;PIP4K2A;KCNA5;EFNA5
NOTO human tf ARCHS4 coexpression	5/299	0.999995215833776	0.9999956224121614	0	0	0.19653750601579065	9.402703472284845E-7	KLC3;PCDHB1;SNTG1;FBXO27;ACKR2
ZNF195 human tf ARCHS4 coexpression	5/299	0.999995215833776	0.9999956224121614	0	0	0.19653750601579065	9.402703472284845E-7	MLLT11;MMP16;EFCAB3;L1TD1;SHANK2
ZNF275 human tf ARCHS4 coexpression	5/299	0.999995215833776	0.9999956224121614	0	0	0.19653750601579065	9.402703472284845E-7	KCNK12;TDH;ST8SIA6;VILL;JAM3
ZNF586 human tf ARCHS4 coexpression	5/299	0.999995215833776	0.9999956224121614	0	0	0.19653750601579065	9.402703472284845E-7	RSPH10B;FOXI3;SOX15;NXPH1;KLF17
MYNN human tf ARCHS4 coexpression	5/299	0.999995215833776	0.9999956224121614	0	0	0.19653750601579065	9.402703472284845E-7	GABRB3;RAB3C;MCOLN3;EFCAB6;RBM7
ZNF684 human tf ARCHS4 coexpression	5/299	0.999995215833776	0.9999956224121614	0	0	0.19653750601579065	9.402703472284845E-7	KLC3;PCDHB1;GALR1;EFCAB3;ADRA1A
ZNF211 human tf ARCHS4 coexpression	5/299	0.999995215833776	0.9999956224121614	0	0	0.19653750601579065	9.402703472284845E-7	TRO;MEIS1;SNTG1;MCMDC2;SLC35F1
MLLT1 human tf ARCHS4 coexpression	5/299	0.999995215833776	0.9999956224121614	0	0	0.19653750601579065	9.402703472284845E-7	SYNGAP1;DCTN1;PTOV1;GIT1;GNAI2
ZNF141 human tf ARCHS4 coexpression	5/299	0.999995215833776	0.9999956224121614	0	0	0.19653750601579065	9.402703472284845E-7	GALR1;ADAMTSL3;ARHGAP28;AKAP5;UGGT2
ZNF304 human tf ARCHS4 coexpression	5/299	0.999995215833776	0.9999956224121614	0	0	0.19653750601579065	9.402703472284845E-7	SOX15;SACS;PFN4;EN1;OTX2
ZNF514 human tf ARCHS4 coexpression	5/299	0.999995215833776	0.9999956224121614	0	0	0.19653750601579065	9.402703472284845E-7	ZDBF2;PCDHGA10;CCDC85A;AKAP5;ZFPM2
ZNF92 human tf ARCHS4 coexpression	5/299	0.999995215833776	0.9999956224121614	0	0	0.19653750601579065	9.402703472284845E-7	MLLT11;TRO;L1TD1;POU4F2;ZIK1
ZNF256 human tf ARCHS4 coexpression	5/299	0.999995215833776	0.9999956224121614	0	0	0.19653750601579065	9.402703472284845E-7	SLC6A5;SFTA3;SOX15;ZIK1;KLF17
ZNF653 human tf ARCHS4 coexpression	5/299	0.999995215833776	0.9999956224121614	0	0	0.19653750601579065	9.402703472284845E-7	USP35;PTOV1;ARHGEF18;GIT1;GNAI2
ZNF75A human tf ARCHS4 coexpression	5/299	0.999995215833776	0.9999956224121614	0	0	0.19653750601579065	9.402703472284845E-7	UNC13C;LIN28B;PCDHGA1;SLITRK5;QKI
PRDM9 human tf ARCHS4 coexpression	5/299	0.999995215833776	0.9999956224121614	0	0	0.19653750601579065	9.402703472284845E-7	GRM7;PRDM16;HOXA2;ACKR2;CARTPT
ZNF668 human tf ARCHS4 coexpression	5/299	0.999995215833776	0.9999956224121614	0	0	0.19653750601579065	9.402703472284845E-7	SLC6A5;SOX15;EVX2;SOX30;KLF17
ZNF280A human tf ARCHS4 coexpression	5/299	0.999995215833776	0.9999956224121614	0	0	0.19653750601579065	9.402703472284845E-7	SLC6A5;RSPH10B;EID3;SOX15;KLF17
ZIK1 human tf ARCHS4 coexpression	5/299	0.999995215833776	0.9999956224121614	0	0	0.19653750601579065	9.402703472284845E-7	SOX15;PRDM14;LRRN1;L1TD1;KLF17
FOXR1 human tf ARCHS4 coexpression	5/299	0.999995215833776	0.9999956224121614	0	0	0.19653750601579065	9.402703472284845E-7	SLC6A5;RSPH10B;EID3;SOX15;KLF17
ZNF366 human tf ARCHS4 coexpression	5/299	0.999995215833776	0.9999956224121614	0	0	0.19653750601579065	9.402703472284845E-7	CCDC27;SLCO2B1;LPO;ACKR2;APOLD1
ZNF354B human tf ARCHS4 coexpression	5/299	0.999995215833776	0.9999956224121614	0	0	0.19653750601579065	9.402703472284845E-7	ST8SIA1;SACS;MYH11;ANO7;FRK
ZNF223 human tf ARCHS4 coexpression	5/299	0.999995215833776	0.9999956224121614	0	0	0.19653750601579065	9.402703472284845E-7	PNMT;ST6GAL2;ANGPT1;MED12L;DDO
LBX2 human tf ARCHS4 coexpression	5/299	0.999995215833776	0.9999956224121614	0	0	0.19653750601579065	9.402703472284845E-7	SEC16B;TRPC6;SLC22A18;PIP4K2A;RNF186
FIZ1 human tf ARCHS4 coexpression	5/299	0.999995215833776	0.9999956224121614	0	0	0.19653750601579065	9.402703472284845E-7	SYNGAP1;PTOV1;CCDC97;GIT1;GNAI2
ZNF771 human tf ARCHS4 coexpression	5/299	0.999995215833776	0.9999956224121614	0	0	0.19653750601579065	9.402703472284845E-7	KLB;SPATA21;MDK;HMGN3;POU4F2
ZSCAN4 human tf ARCHS4 coexpression	5/299	0.999995215833776	0.9999956224121614	0	0	0.19653750601579065	9.402703472284845E-7	SLC6A5;RSPH10B;EID3;SOX15;KLF17
ZNF707 human tf ARCHS4 coexpression	5/299	0.999995215833776	0.9999956224121614	0	0	0.19653750601579065	9.402703472284845E-7	PCDHB1;DMWD;CLCNKA;LIMS2;KLF17
ZBTB2 human tf ARCHS4 coexpression	5/299	0.999995215833776	0.9999956224121614	0	0	0.19653750601579065	9.402703472284845E-7	TAF7L;GLDC;LVRN;SOX15;IPO4
ZFP41 human tf ARCHS4 coexpression	5/299	0.999995215833776	0.9999956224121614	0	0	0.19653750601579065	9.402703472284845E-7	CUL9;USP35;NKX6-2;PTOV1;GIT1
RFX7 human tf ARCHS4 coexpression	5/299	0.999995215833776	0.9999956224121614	0	0	0.19653750601579065	9.402703472284845E-7	B3GALNT1;ITGA4;FUT9;SACS;CELA1
ZBTB40 human tf ARCHS4 coexpression	5/299	0.999995215833776	0.9999956224121614	0	0	0.19653750601579065	9.402703472284845E-7	CUL9;PARVG;ARHGEF18;EVL;IGF2R
ZBTB6 human tf ARCHS4 coexpression	5/299	0.999995215833776	0.9999956224121614	0	0	0.19653750601579065	9.402703472284845E-7	FAM184A;SFMBT2;BMP8B;KCNA5;ANO5
ZNF749 human tf ARCHS4 coexpression	5/299	0.999995215833776	0.9999956224121614	0	0	0.19653750601579065	9.402703472284845E-7	PNMT;SLC8A3;EPHA6;ME3;IPO4
ZNF17 human tf ARCHS4 coexpression	5/299	0.999995215833776	0.9999956224121614	0	0	0.19653750601579065	9.402703472284845E-7	MLLT11;DPP10;LRFN5;NFKBIZ;SLC16A14
ZKSCAN4 human tf ARCHS4 coexpression	5/299	0.999995215833776	0.9999956224121614	0	0	0.19653750601579065	9.402703472284845E-7	MLLT11;LRFN5;COG1;NOL4;PDZRN4
ZNF600 human tf ARCHS4 coexpression	5/299	0.999995215833776	0.9999956224121614	0	0	0.19653750601579065	9.402703472284845E-7	BOLL;PTPRC;CARD6;PRR13;KLRG1
ZNF79 human tf ARCHS4 coexpression	5/299	0.999995215833776	0.9999956224121614	0	0	0.19653750601579065	9.402703472284845E-7	MN1;ZEB2;CLMP;SYT14;NAP1L5
ZNF136 human tf ARCHS4 coexpression	5/299	0.999995215833776	0.9999956224121614	0	0	0.19653750601579065	9.402703472284845E-7	UNC80;FAM184A;SNTG1;PRDM12;ANO5
ZNF33B human tf ARCHS4 coexpression	5/299	0.999995215833776	0.9999956224121614	0	0	0.19653750601579065	9.402703472284845E-7	SHE;PCYT1B;PCDHB1;EFCAB3;EFCAB6
ZNF700 human tf ARCHS4 coexpression	5/299	0.999995215833776	0.9999956224121614	0	0	0.19653750601579065	9.402703472284845E-7	PLPPR5;ADAM23;LHFPL3;DLGAP2;SHANK2
ZNF239 human tf ARCHS4 coexpression	5/299	0.999995215833776	0.9999956224121614	0	0	0.19653750601579065	9.402703472284845E-7	MAP10;EPHA5;KCNQ3;PRDM14;L1TD1
ZNF679 human tf ARCHS4 coexpression	5/299	0.999995215833776	0.9999956224121614	0	0	0.19653750601579065	9.402703472284845E-7	SLC6A5;RSPH10B;EID3;SOX15;KLF17
ZNF165 human tf ARCHS4 coexpression	5/299	0.999995215833776	0.9999956224121614	0	0	0.19653750601579065	9.402703472284845E-7	CADPS;ENPP2;KCNA5;OMA1;NAP1L5
ZNF628 human tf ARCHS4 coexpression	5/299	0.999995215833776	0.9999956224121614	0	0	0.19653750601579065	9.402703472284845E-7	SH3GL3;TSSK3;EVX2;RGS22;SOX30
ZNF665 human tf ARCHS4 coexpression	5/299	0.999995215833776	0.9999956224121614	0	0	0.19653750601579065	9.402703472284845E-7	SHE;TRIM72;PCDHB1;ADAMTSL3;CHRNA7
ZNF823 human tf ARCHS4 coexpression	5/299	0.999995215833776	0.9999956224121614	0	0	0.19653750601579065	9.402703472284845E-7	PLPPR5;ADAM23;LHFPL3;DLGAP2;SHANK2
ZBTB22 human tf ARCHS4 coexpression	5/299	0.999995215833776	0.9999956224121614	0	0	0.19653750601579065	9.402703472284845E-7	CUL9;CCDC97;ARHGEF18;GIT1;GNAI2
DUXA human tf ARCHS4 coexpression	5/299	0.999995215833776	0.9999956224121614	0	0	0.19653750601579065	9.402703472284845E-7	SLC6A5;RSPH10B;EID3;SOX15;KLF17
DPRX human tf ARCHS4 coexpression	5/299	0.999995215833776	0.9999956224121614	0	0	0.19653750601579065	9.402703472284845E-7	SLC6A5;RSPH10B;EID3;SOX15;KLF17
ZNF468 human tf ARCHS4 coexpression	5/299	0.999995215833776	0.9999956224121614	0	0	0.19653750601579065	9.402703472284845E-7	TAF13;PCDHGA1;EFCAB3;OMA1;GPRASP2
ZNF783 human tf ARCHS4 coexpression	5/299	0.999995215833776	0.9999956224121614	0	0	0.19653750601579065	9.402703472284845E-7	FGD3;CUL9;PARVG;MYO15B;EVL
ZBTB9 human tf ARCHS4 coexpression	5/299	0.999995215833776	0.9999956224121614	0	0	0.19653750601579065	9.402703472284845E-7	NPEPL1;CDH2;IL12A;L1TD1;IPO4
RC3H2 human tf ARCHS4 coexpression	5/299	0.999995215833776	0.9999956224121614	0	0	0.19653750601579065	9.402703472284845E-7	ZDBF2;TRAF3IP3;SLC13A4;SACS;PTCHD4
AFF4 human tf ARCHS4 coexpression	5/299	0.999995215833776	0.9999956224121614	0	0	0.19653750601579065	9.402703472284845E-7	ZBTB38;SACS;LAMB1;MAP4;IGF2R
HMGA1 human tf ARCHS4 coexpression	5/299	0.999995215833776	0.9999956224121614	0	0	0.19653750601579065	9.402703472284845E-7	BMP4;S100A16;GFPT2;NT5DC2;IPO4
TCF23 human tf ARCHS4 coexpression	5/299	0.999995215833776	0.9999956224121614	0	0	0.19653750601579065	9.402703472284845E-7	SHE;LIN28B;PCDHB1;ERICH3;ACKR2
TCF24 human tf ARCHS4 coexpression	5/299	0.999995215833776	0.9999956224121614	0	0	0.19653750601579065	9.402703472284845E-7	SLC6A5;RSPH10B;SOX15;SSTR3;KLF17
ZNF846 human tf ARCHS4 coexpression	5/299	0.999995215833776	0.9999956224121614	0	0	0.19653750601579065	9.402703472284845E-7	KLC3;GALR1;ARX;EFCAB3;EFCAB6
ZSCAN5B human tf ARCHS4 coexpression	5/299	0.999995215833776	0.9999956224121614	0	0	0.19653750601579065	9.402703472284845E-7	SLC6A5;RSPH10B;EID3;SOX15;KLF17
ZNF786 human tf ARCHS4 coexpression	5/299	0.999995215833776	0.9999956224121614	0	0	0.19653750601579065	9.402703472284845E-7	SEMA5B;TRIM72;SLC13A4;FOXG1;CCDC146
ZNF316 human tf ARCHS4 coexpression	5/299	0.999995215833776	0.9999956224121614	0	0	0.19653750601579065	9.402703472284845E-7	CUL9;NPEPL1;ARHGEF18;EVL;GNAI2
RBM5 human tf ARCHS4 coexpression	5/299	0.999995215833776	0.9999956224121614	0	0	0.19653750601579065	9.402703472284845E-7	NKAIN2;MAPK10;STARD6;TTLL3;SOX30
EDF1 human tf ARCHS4 coexpression	5/299	0.999995215833776	0.9999956224121614	0	0	0.19653750601579065	9.402703472284845E-7	GYS1;NAPRT;TRIP6;PTOV1;HMX1
CUL2 human tf ARCHS4 coexpression	5/299	0.999995215833776	0.9999956224121614	0	0	0.19653750601579065	9.402703472284845E-7	SLC6A5;DUSP3;SOX15;DKK1;KLF17
GRM6 human tf ARCHS4 coexpression	5/299	0.999995215833776	0.9999956224121614	0	0	0.19653750601579065	9.402703472284845E-7	KLC3;PCDHB1;GALR1;CHRNA7;ACKR2
SLC2A4RG human tf ARCHS4 coexpression	5/299	0.999995215833776	0.9999956224121614	0	0	0.19653750601579065	9.402703472284845E-7	BCAM;NPEPL1;TRIP6;EPS8L2;IPO4
PRR12 human tf ARCHS4 coexpression	5/299	0.999995215833776	0.9999956224121614	0	0	0.19653750601579065	9.402703472284845E-7	CUL9;SYNGAP1;PTOV1;ARHGEF18;GIT1
NCOA2 human tf ARCHS4 coexpression	5/299	0.999995215833776	0.9999956224121614	0	0	0.19653750601579065	9.402703472284845E-7	AR;SNX18;PTPRC;TRANK1;IGF2R
NCOR1 human tf ARCHS4 coexpression	5/299	0.999995215833776	0.9999956224121614	0	0	0.19653750601579065	9.402703472284845E-7	UNC80;ADAMTSL3;ASTN2;FRK;FAM228B
GTF2H2 human tf ARCHS4 coexpression	5/299	0.999995215833776	0.9999956224121614	0	0	0.19653750601579065	9.402703472284845E-7	ADAMTSL3;CHRNA7;KCNA6;CARD14;FAM228B
U2AF1L4 human tf ARCHS4 coexpression	5/299	0.999995215833776	0.9999956224121614	0	0	0.19653750601579065	9.402703472284845E-7	NTNG1;SHE;TRIM72;MARVELD2;CHST5
DHX57 human tf ARCHS4 coexpression	5/299	0.999995215833776	0.9999956224121614	0	0	0.19653750601579065	9.402703472284845E-7	SH3GL3;TTLL10;EVX2;RGS22;SOX30
ZDHHC19 human tf ARCHS4 coexpression	5/299	0.999995215833776	0.9999956224121614	0	0	0.19653750601579065	9.402703472284845E-7	SH3GL3;TSSK3;EVX2;RGS22;SOX30
HOPX human tf ARCHS4 coexpression	5/299	0.999995215833776	0.9999956224121614	0	0	0.19653750601579065	9.402703472284845E-7	SDR16C5;PTPRZ1;TRIM29;ECH1;AQP4
TIGD2 human tf ARCHS4 coexpression	5/299	0.999995215833776	0.9999956224121614	0	0	0.19653750601579065	9.402703472284845E-7	EID2;DMRT1;SERPINF1;HOXC5;IPO4
TCEAL8 human tf ARCHS4 coexpression	5/299	0.999995215833776	0.9999956224121614	0	0	0.19653750601579065	9.402703472284845E-7	ZIC3;L1TD1;LDB2;HMGN3;HAPLN1
MTA1 human tf ARCHS4 coexpression	5/299	0.999995215833776	0.9999956224121614	0	0	0.19653750601579065	9.402703472284845E-7	SYNGAP1;NT5DC2;PTOV1;GIT1;IPO4
JRKL human tf ARCHS4 coexpression	5/299	0.999995215833776	0.9999956224121614	0	0	0.19653750601579065	9.402703472284845E-7	SH3GL3;TSSK3;EVX2;RGS22;SOX30
HIST1H1B human tf ARCHS4 coexpression	5/299	0.999995215833776	0.9999956224121614	0	0	0.19653750601579065	9.402703472284845E-7	TNFRSF13B;ITGA4;SACS;TNFRSF8;TRIM10
H1FX human tf ARCHS4 coexpression	5/299	0.999995215833776	0.9999956224121614	0	0	0.19653750601579065	9.402703472284845E-7	SYNGAP1;PTOV1;ARHGEF18;GIT1;GNAI2
H1F0 human tf ARCHS4 coexpression	5/299	0.999995215833776	0.9999956224121614	0	0	0.19653750601579065	9.402703472284845E-7	BCAM;ARHGEF16;GPC3;EPS8L2;TRIM10
ZGPAT human tf ARCHS4 coexpression	5/299	0.999995215833776	0.9999956224121614	0	0	0.19653750601579065	9.402703472284845E-7	FGD3;BOLL;FES;PIK3R5;GNAI2
INF2 human tf ARCHS4 coexpression	5/299	0.999995215833776	0.9999956224121614	0	0	0.19653750601579065	9.402703472284845E-7	ABCC3;ARHGEF16;EPS8L2;GIT1;ARHGAP23
RPA4 human tf ARCHS4 coexpression	5/299	0.999995215833776	0.9999956224121614	0	0	0.19653750601579065	9.402703472284845E-7	HENMT1;KCNT2;FOXI3;UNC5C;PLXDC2
NFYA human tf ARCHS4 coexpression	4/299	0.9999955617023456	0.9999956224121614	0	0	0.1565885782144014	6.949882616778073E-7	TSSK3;EVX2;RGS22;SOX30
TFE3 human tf ARCHS4 coexpression	4/299	0.9999955617023456	0.9999956224121614	0	0	0.1565885782144014	6.949882616778073E-7	NFAM1;ARHGEF18;IGF2R;GNAI2
SREBF1 human tf ARCHS4 coexpression	4/299	0.9999955617023456	0.9999956224121614	0	0	0.1565885782144014	6.949882616778073E-7	EPN3;BCAM;ARHGEF16;EPS8L2
REST human tf ARCHS4 coexpression	4/299	0.9999955617023456	0.9999956224121614	0	0	0.1565885782144014	6.949882616778073E-7	ADAMTS19;PRDM14;L1TD1;GDF3
ZNF174 human tf ARCHS4 coexpression	4/299	0.9999955617023456	0.9999956224121614	0	0	0.1565885782144014	6.949882616778073E-7	CORT;SOX15;ALX3;KLF17
MAZ human tf ARCHS4 coexpression	4/299	0.9999955617023456	0.9999956224121614	0	0	0.1565885782144014	6.949882616778073E-7	NT5DC2;PTOV1;GIT1;IPO4
USF2 human tf ARCHS4 coexpression	4/299	0.9999955617023456	0.9999956224121614	0	0	0.1565885782144014	6.949882616778073E-7	ARHGEF18;GIT1;PIK3R5;GNAI2
PPARD human tf ARCHS4 coexpression	4/299	0.9999955617023456	0.9999956224121614	0	0	0.1565885782144014	6.949882616778073E-7	ZC3H12A;MSC;PIK3R5;GNAI2
ZNF205 human tf ARCHS4 coexpression	4/299	0.9999955617023456	0.9999956224121614	0	0	0.1565885782144014	6.949882616778073E-7	DPYSL4;TRIP6;PTOV1;IPO4
HIF3A human tf ARCHS4 coexpression	4/299	0.9999955617023456	0.9999956224121614	0	0	0.1565885782144014	6.949882616778073E-7	BMP4;S100A16;ESAM;EMP3
DPF2 human tf ARCHS4 coexpression	4/299	0.9999955617023456	0.9999956224121614	0	0	0.1565885782144014	6.949882616778073E-7	MPP4;EFCAB3;EFCAB6;MED12L
SKIL human tf ARCHS4 coexpression	4/299	0.9999955617023456	0.9999956224121614	0	0	0.1565885782144014	6.949882616778073E-7	GABRB3;GFPT2;PRDM14;L1TD1
ARNT human tf ARCHS4 coexpression	4/299	0.9999955617023456	0.9999956224121614	0	0	0.1565885782144014	6.949882616778073E-7	SLC8A3;MEIS1;ANGPT1;IGF2R
E4F1 human tf ARCHS4 coexpression	4/299	0.9999955617023456	0.9999956224121614	0	0	0.1565885782144014	6.949882616778073E-7	CUL9;NPEPL1;TLX1;PTOV1
FOSL1 human tf ARCHS4 coexpression	4/299	0.9999955617023456	0.9999956224121614	0	0	0.1565885782144014	6.949882616778073E-7	S100A16;EMP3;DKK1;ARHGAP23
HSF5 human tf ARCHS4 coexpression	4/299	0.9999955617023456	0.9999956224121614	0	0	0.1565885782144014	6.949882616778073E-7	SH3GL3;PAPOLB;RGS22;SOX30
NR2C2 human tf ARCHS4 coexpression	4/299	0.9999955617023456	0.9999956224121614	0	0	0.1565885782144014	6.949882616778073E-7	CUL9;SYNGAP1;PRKCB;IGF2R
ZBTB7A human tf ARCHS4 coexpression	4/299	0.9999955617023456	0.9999956224121614	0	0	0.1565885782144014	6.949882616778073E-7	EHD3;EVL;EMB;CD247
ZNF396 human tf ARCHS4 coexpression	4/299	0.9999955617023456	0.9999956224121614	0	0	0.1565885782144014	6.949882616778073E-7	SHE;TRIM72;PCDHB1;ADAMTSL3
MAFK human tf ARCHS4 coexpression	4/299	0.9999955617023456	0.9999956224121614	0	0	0.1565885782144014	6.949882616778073E-7	SEMA3B;ARHGEF18;EPS8L2;ARHGAP23
ZNF500 human tf ARCHS4 coexpression	4/299	0.9999955617023456	0.9999956224121614	0	0	0.1565885782144014	6.949882616778073E-7	MARVELD2;PCDHB1;GALR1;CHRNA7
EVX1 human tf ARCHS4 coexpression	4/299	0.9999955617023456	0.9999956224121614	0	0	0.1565885782144014	6.949882616778073E-7	TSSK3;EVX2;RGS22;SOX30
ZNF142 human tf ARCHS4 coexpression	4/299	0.9999955617023456	0.9999956224121614	0	0	0.1565885782144014	6.949882616778073E-7	CUL9;CCDC97;GIT1;IPO4
FOXP4 human tf ARCHS4 coexpression	4/299	0.9999955617023456	0.9999956224121614	0	0	0.1565885782144014	6.949882616778073E-7	BCAM;PTOV1;EPS8L2;CACNA1H
AEBP2 human tf ARCHS4 coexpression	4/299	0.9999955617023456	0.9999956224121614	0	0	0.1565885782144014	6.949882616778073E-7	MCOLN3;FOXG1;EFNA5;RUNX1T1
ZNF432 human tf ARCHS4 coexpression	4/299	0.9999955617023456	0.9999956224121614	0	0	0.1565885782144014	6.949882616778073E-7	GALNT13;THSD7B;ADAMTSL3;CHRNA7
VENTX human tf ARCHS4 coexpression	4/299	0.9999955617023456	0.9999956224121614	0	0	0.1565885782144014	6.949882616778073E-7	TRIM72;MARVELD2;PCDHB1;FBXO27
ZNF507 human tf ARCHS4 coexpression	4/299	0.9999955617023456	0.9999956224121614	0	0	0.1565885782144014	6.949882616778073E-7	CHST7;USP49;IRS4;NKX2-4
ZNF212 human tf ARCHS4 coexpression	4/299	0.9999955617023456	0.9999956224121614	0	0	0.1565885782144014	6.949882616778073E-7	TFAP2B;CLCNKA;LIMS2;DDO
KLF17 human tf ARCHS4 coexpression	4/299	0.9999955617023456	0.9999956224121614	0	0	0.1565885782144014	6.949882616778073E-7	SLC6A5;RSPH10B;EID3;SOX15
EVX2 human tf ARCHS4 coexpression	4/299	0.9999955617023456	0.9999956224121614	0	0	0.1565885782144014	6.949882616778073E-7	SH3GL3;TSSK3;RGS22;SOX30
ZNF169 human tf ARCHS4 coexpression	4/299	0.9999955617023456	0.9999956224121614	0	0	0.1565885782144014	6.949882616778073E-7	SHE;BOLL;PCDHB1;CARD14
ZNF683 human tf ARCHS4 coexpression	4/299	0.9999955617023456	0.9999956224121614	0	0	0.1565885782144014	6.949882616778073E-7	EVX2;RGS22;SOX30;KLRG1
ZNF609 human tf ARCHS4 coexpression	4/299	0.9999955617023456	0.9999956224121614	0	0	0.1565885782144014	6.949882616778073E-7	CUL9;SYNGAP1;TTLL3;NT5DC2
FOXE3 human tf ARCHS4 coexpression	4/299	0.9999955617023456	0.9999956224121614	0	0	0.1565885782144014	6.949882616778073E-7	IRS4;HOXD11;HOXD10;IPO4
ZNF490 human tf ARCHS4 coexpression	4/299	0.9999955617023456	0.9999956224121614	0	0	0.1565885782144014	6.949882616778073E-7	SHE;PCDHGA5;SLITRK5;SLCO5A1
ZNF107 human tf ARCHS4 coexpression	4/299	0.9999955617023456	0.9999956224121614	0	0	0.1565885782144014	6.949882616778073E-7	DTX1;L1TD1;GPR50;PAX5
TSC22D2 human tf ARCHS4 coexpression	4/299	0.9999955617023456	0.9999956224121614	0	0	0.1565885782144014	6.949882616778073E-7	PTCHD1;ACKR2;UGGT2;RBMS3
ZNF695 human tf ARCHS4 coexpression	4/299	0.9999955617023456	0.9999956224121614	0	0	0.1565885782144014	6.949882616778073E-7	GLDC;EFCAB3;FGF13;USP29
ZNF544 human tf ARCHS4 coexpression	4/299	0.9999955617023456	0.9999956224121614	0	0	0.1565885782144014	6.949882616778073E-7	SHE;PCDHB1;ADAMTSL3;CHRNA7
ZNF607 human tf ARCHS4 coexpression	4/299	0.9999955617023456	0.9999956224121614	0	0	0.1565885782144014	6.949882616778073E-7	SYNPR;RUFY3;NOL4;SERTM1
ZIM2 human tf ARCHS4 coexpression	4/299	0.9999955617023456	0.9999956224121614	0	0	0.1565885782144014	6.949882616778073E-7	SH3GL3;EVX2;RGS22;SOX30
ZBTB12 human tf ARCHS4 coexpression	4/299	0.9999955617023456	0.9999956224121614	0	0	0.1565885782144014	6.949882616778073E-7	SYNGAP1;NT5DC2;PTOV1;IPO4
ZNF616 human tf ARCHS4 coexpression	4/299	0.9999955617023456	0.9999956224121614	0	0	0.1565885782144014	6.949882616778073E-7	TRIM72;CLCNKA;LIMS2;FAM228B
LEUTX human tf ARCHS4 coexpression	4/299	0.9999955617023456	0.9999956224121614	0	0	0.1565885782144014	6.949882616778073E-7	SLC6A5;RSPH10B;SOX15;KLF17
GABPB1 human tf ARCHS4 coexpression	4/299	0.9999955617023456	0.9999956224121614	0	0	0.1565885782144014	6.949882616778073E-7	CCDC27;HENMT1;ANGPT1;IRX5
NKRF human tf ARCHS4 coexpression	4/299	0.9999955617023456	0.9999956224121614	0	0	0.1565885782144014	6.949882616778073E-7	IRS4;ZKSCAN2;SLC35F1;PRDM12
NFRKB human tf ARCHS4 coexpression	4/299	0.9999955617023456	0.9999956224121614	0	0	0.1565885782144014	6.949882616778073E-7	CLCNKA;FBXL7;LIMS2;IPO4
CENPT human tf ARCHS4 coexpression	4/299	0.9999955617023456	0.9999956224121614	0	0	0.1565885782144014	6.949882616778073E-7	IGSF8;NPEPL1;DCTN1;CMTM5
THAP1 human tf ARCHS4 coexpression	4/299	0.9999955617023456	0.9999956224121614	0	0	0.1565885782144014	6.949882616778073E-7	AASDH;LDB2;RBM7;MYO1H
ZNF787 human tf ARCHS4 coexpression	4/299	0.9999955617023456	0.9999956224121614	0	0	0.1565885782144014	6.949882616778073E-7	TRIP6;ARHGEF18;IPO4;GNAI2
ZUFSP human tf ARCHS4 coexpression	4/299	0.9999955617023456	0.9999956224121614	0	0	0.1565885782144014	6.949882616778073E-7	MLLT11;ADCYAP1;DCC;LHX8
MYSM1 human tf ARCHS4 coexpression	4/299	0.9999955617023456	0.9999956224121614	0	0	0.1565885782144014	6.949882616778073E-7	NFKBIZ;PRDM14;L1TD1;EMB
YEATS2 human tf ARCHS4 coexpression	4/299	0.9999955617023456	0.9999956224121614	0	0	0.1565885782144014	6.949882616778073E-7	SYNGAP1;PIEZO2;SACS;ROBO1
THAP11 human tf ARCHS4 coexpression	4/299	0.9999955617023456	0.9999956224121614	0	0	0.1565885782144014	6.949882616778073E-7	SLC6A5;FGD3;ARHGEF18;IPO4
ZNF518B human tf ARCHS4 coexpression	4/299	0.9999955617023456	0.9999956224121614	0	0	0.1565885782144014	6.949882616778073E-7	CDH2;FOXG1;UGGT2;RUNX1T1
ZNF804B human tf ARCHS4 coexpression	4/299	0.9999955617023456	0.9999956224121614	0	0	0.1565885782144014	6.949882616778073E-7	MPP4;FOXE1;FAM228B;DRGX
NOC4L human tf ARCHS4 coexpression	4/299	0.9999955617023456	0.9999956224121614	0	0	0.1565885782144014	6.949882616778073E-7	TMEM161A;TRIP6;YDJC;IPO4
ZNF782 human tf ARCHS4 coexpression	4/299	0.9999955617023456	0.9999956224121614	0	0	0.1565885782144014	6.949882616778073E-7	HENMT1;ITGA4;KCNQ5;BHLHE22
ZNF790 human tf ARCHS4 coexpression	4/299	0.9999955617023456	0.9999956224121614	0	0	0.1565885782144014	6.949882616778073E-7	SNTG1;EFCAB6;ADRA1A;DDO
ZNF845 human tf ARCHS4 coexpression	4/299	0.9999955617023456	0.9999956224121614	0	0	0.1565885782144014	6.949882616778073E-7	SFTA3;L1TD1;TCFL5;ENOX1
DVL2 human tf ARCHS4 coexpression	4/299	0.9999955617023456	0.9999956224121614	0	0	0.1565885782144014	6.949882616778073E-7	NT5DC2;TRIP6;PTOV1;IPO4
CSDE1 human tf ARCHS4 coexpression	4/299	0.9999955617023456	0.9999956224121614	0	0	0.1565885782144014	6.949882616778073E-7	KRT18;HOXC13;IPO4;CACNA1H
CUL3 human tf ARCHS4 coexpression	4/299	0.9999955617023456	0.9999956224121614	0	0	0.1565885782144014	6.949882616778073E-7	SH3GL3;SPO11;RGS22;SOX30
UBE2K human tf ARCHS4 coexpression	4/299	0.9999955617023456	0.9999956224121614	0	0	0.1565885782144014	6.949882616778073E-7	FAM184A;LRRN1;L1TD1;ZIK1
NUFIP1 human tf ARCHS4 coexpression	4/299	0.9999955617023456	0.9999956224121614	0	0	0.1565885782144014	6.949882616778073E-7	SLC6A5;SOX15;L1TD1;KLF17
MRPL28 human tf ARCHS4 coexpression	4/299	0.9999955617023456	0.9999956224121614	0	0	0.1565885782144014	6.949882616778073E-7	TMEM161A;TRIP6;YDJC;IPO4
RBM27 human tf ARCHS4 coexpression	4/299	0.9999955617023456	0.9999956224121614	0	0	0.1565885782144014	6.949882616778073E-7	ZEB2;L1TD1;SYT14;ZIK1
ZC3H7B human tf ARCHS4 coexpression	4/299	0.9999955617023456	0.9999956224121614	0	0	0.1565885782144014	6.949882616778073E-7	SYNGAP1;DCTN1;MAP4;GIT1
DOT1L human tf ARCHS4 coexpression	4/299	0.9999955617023456	0.9999956224121614	0	0	0.1565885782144014	6.949882616778073E-7	SLC43A3;ZC3H12A;MSC;PIK3R5
RNF114 human tf ARCHS4 coexpression	4/299	0.9999955617023456	0.9999956224121614	0	0	0.1565885782144014	6.949882616778073E-7	KRT18;ECH1;HOXC13;PRR13
HIST1H1D human tf ARCHS4 coexpression	4/299	0.9999955617023456	0.9999956224121614	0	0	0.1565885782144014	6.949882616778073E-7	TNFRSF13B;ITGA4;TNFRSF8;PIK3R6
HP1BP3 human tf ARCHS4 coexpression	4/299	0.9999955617023456	0.9999956224121614	0	0	0.1565885782144014	6.949882616778073E-7	PTPRZ1;ZBTB38;MPPED2;QKI
ZC3H10 human tf ARCHS4 coexpression	4/299	0.9999955617023456	0.9999956224121614	0	0	0.1565885782144014	6.949882616778073E-7	PCDHGA5;EVX2;RGS22;SOX30
MBD1 human tf ARCHS4 coexpression	4/299	0.9999955617023456	0.9999956224121614	0	0	0.1565885782144014	6.949882616778073E-7	CUL9;RFTN1;ARHGEF18;GNAI2
DUS3L human tf ARCHS4 coexpression	4/299	0.9999955617023456	0.9999956224121614	0	0	0.1565885782144014	6.949882616778073E-7	DOK3;NAPRT;YDJC;IPO4
SMARCA5 human tf ARCHS4 coexpression	4/299	0.9999955617023456	0.9999956224121614	0	0	0.1565885782144014	6.949882616778073E-7	ZIC3;SACS;LRRN1;L1TD1
CHD1 human tf ARCHS4 coexpression	4/299	0.9999955617023456	0.9999956224121614	0	0	0.1565885782144014	6.949882616778073E-7	PTPRC;ITGA4;NFKBIZ;PDE4B
DVL3 human tf ARCHS4 coexpression	4/299	0.9999955617023456	0.9999956224121614	0	0	0.1565885782144014	6.949882616778073E-7	SYNGAP1;PTOV1;MAP4;GIT1
VPS72 human tf ARCHS4 coexpression	4/299	0.9999955617023456	0.9999956224121614	0	0	0.1565885782144014	6.949882616778073E-7	MLLT11;TRO;TMEM161A;ECH1
HIST1H1E human tf ARCHS4 coexpression	4/299	0.9999955617023456	0.9999956224121614	0	0	0.1565885782144014	6.949882616778073E-7	TNFRSF13B;ITGA4;TNFRSF8;PIK3R6
KAT5 human tf ARCHS4 coexpression	4/299	0.9999955617023456	0.9999956224121614	0	0	0.1565885782144014	6.949882616778073E-7	DOK3;ZC3H12A;EMP3;GNAI2
SMARCC1 human tf ARCHS4 coexpression	4/299	0.9999955617023456	0.9999956224121614	0	0	0.1565885782144014	6.949882616778073E-7	TCF7L1;NT5DC2;LRRN1;L1TD1
ANAPC2 human tf ARCHS4 coexpression	4/299	0.9999955617023456	0.9999956224121614	0	0	0.1565885782144014	6.949882616778073E-7	CUL9;ARHGEF18;GIT1;GNAI2
HMGB4 human tf ARCHS4 coexpression	4/299	0.9999955617023456	0.9999956224121614	0	0	0.1565885782144014	6.949882616778073E-7	TSSK3;EVX2;RGS22;SOX30
HILS1 human tf ARCHS4 coexpression	4/299	0.9999955617023456	0.9999956224121614	0	0	0.1565885782144014	6.949882616778073E-7	TSSK3;EVX2;RGS22;SOX30
PLXNB2 human tf ARCHS4 coexpression	4/299	0.9999955617023456	0.9999956224121614	0	0	0.1565885782144014	6.949882616778073E-7	BCAM;TACSTD2;EPS8L2;TJP3
HELZ human tf ARCHS4 coexpression	4/299	0.9999955617023456	0.9999956224121614	0	0	0.1565885782144014	6.949882616778073E-7	DOCK10;PTPRC;ITGA4;FRK
TCF3 human tf ARCHS4 coexpression	3/299	0.9999956156425746	0.9999956224121614	0	0	0.11696371737746658	5.128118669678033E-7	NT5DC2;PAX5;IPO4
YY1 human tf ARCHS4 coexpression	3/299	0.9999956156425746	0.9999956224121614	0	0	0.11696371737746658	5.128118669678033E-7	SLC6A5;SOX15;KLF17
ZNF175 human tf ARCHS4 coexpression	3/299	0.9999956156425746	0.9999956224121614	0	0	0.11696371737746658	5.128118669678033E-7	PTCRA;AKAP5;GLDN
HBP1 human tf ARCHS4 coexpression	3/299	0.9999956156425746	0.9999956224121614	0	0	0.11696371737746658	5.128118669678033E-7	PTPRC;CARD6;PIP4K2A
EZH2 human tf ARCHS4 coexpression	3/299	0.9999956156425746	0.9999956224121614	0	0	0.11696371737746658	5.128118669678033E-7	ALDH1A2;NMU;INSM2
UBTF human tf ARCHS4 coexpression	3/299	0.9999956156425746	0.9999956224121614	0	0	0.11696371737746658	5.128118669678033E-7	ARHGEF18;GIT1;IPO4
ID2 human tf ARCHS4 coexpression	3/299	0.9999956156425746	0.9999956224121614	0	0	0.11696371737746658	5.128118669678033E-7	TRAF3IP3;STAT4;PRR13
NFYB human tf ARCHS4 coexpression	3/299	0.9999956156425746	0.9999956224121614	0	0	0.11696371737746658	5.128118669678033E-7	PRDM14;L1TD1;HMGN3
PLAGL2 human tf ARCHS4 coexpression	3/299	0.9999956156425746	0.9999956224121614	0	0	0.11696371737746658	5.128118669678033E-7	ZC3H12A;CCDC97;IPO4
KLF16 human tf ARCHS4 coexpression	3/299	0.9999956156425746	0.9999956224121614	0	0	0.11696371737746658	5.128118669678033E-7	ARHGEF18;GIT1;GNAI2
RFX1 human tf ARCHS4 coexpression	3/299	0.9999956156425746	0.9999956224121614	0	0	0.11696371737746658	5.128118669678033E-7	RAB38;EVX2;SOX30
SMAD4 human tf ARCHS4 coexpression	3/299	0.9999956156425746	0.9999956224121614	0	0	0.11696371737746658	5.128118669678033E-7	USP13;SACS;QKI
ZNF180 human tf ARCHS4 coexpression	3/299	0.9999956156425746	0.9999956224121614	0	0	0.11696371737746658	5.128118669678033E-7	CNTN4;POU3F2;ZIK1
ZNF35 human tf ARCHS4 coexpression	3/299	0.9999956156425746	0.9999956224121614	0	0	0.11696371737746658	5.128118669678033E-7	TFAP2B;SACS;L1TD1
ZNF282 human tf ARCHS4 coexpression	3/299	0.9999956156425746	0.9999956224121614	0	0	0.11696371737746658	5.128118669678033E-7	NT5DC2;TRIP6;IPO4
ZNF24 human tf ARCHS4 coexpression	3/299	0.9999956156425746	0.9999956224121614	0	0	0.11696371737746658	5.128118669678033E-7	IRS4;SACS;QKI
ZNF622 human tf ARCHS4 coexpression	3/299	0.9999956156425746	0.9999956224121614	0	0	0.11696371737746658	5.128118669678033E-7	S100A16;TAF13;DRGX
MAFG human tf ARCHS4 coexpression	3/299	0.9999956156425746	0.9999956224121614	0	0	0.11696371737746658	5.128118669678033E-7	SLC43A3;ZC3H12A;MSC
ZNF551 human tf ARCHS4 coexpression	3/299	0.9999956156425746	0.9999956224121614	0	0	0.11696371737746658	5.128118669678033E-7	TCF7L1;PRDM14;L1TD1
WIZ human tf ARCHS4 coexpression	3/299	0.9999956156425746	0.9999956224121614	0	0	0.11696371737746658	5.128118669678033E-7	NT5DC2;PTOV1;GIT1
ZNF93 human tf ARCHS4 coexpression	3/299	0.9999956156425746	0.9999956224121614	0	0	0.11696371737746658	5.128118669678033E-7	BOLL;PRDM14;L1TD1
IKZF5 human tf ARCHS4 coexpression	3/299	0.9999956156425746	0.9999956224121614	0	0	0.11696371737746658	5.128118669678033E-7	PTPRC;PRKCB;NFKBIZ
ADNP human tf ARCHS4 coexpression	3/299	0.9999956156425746	0.9999956224121614	0	0	0.11696371737746658	5.128118669678033E-7	MN1;FOXG1;KCNQ3
ADNP2 human tf ARCHS4 coexpression	3/299	0.9999956156425746	0.9999956224121614	0	0	0.11696371737746658	5.128118669678033E-7	ADAMTS19;NT5DC2;L1TD1
ZNF550 human tf ARCHS4 coexpression	3/299	0.9999956156425746	0.9999956224121614	0	0	0.11696371737746658	5.128118669678033E-7	SOX3;LMOD1;ASCL1
ZNF85 human tf ARCHS4 coexpression	3/299	0.9999956156425746	0.9999956224121614	0	0	0.11696371737746658	5.128118669678033E-7	MCMDC2;FOXG1;ZIK1
ZBTB45 human tf ARCHS4 coexpression	3/299	0.9999956156425746	0.9999956224121614	0	0	0.11696371737746658	5.128118669678033E-7	NPEPL1;NAPRT;ME3
ZFP30 human tf ARCHS4 coexpression	3/299	0.9999956156425746	0.9999956224121614	0	0	0.11696371737746658	5.128118669678033E-7	MLLT11;CDH2;EFCAB3
TBX22 human tf ARCHS4 coexpression	3/299	0.9999956156425746	0.9999956224121614	0	0	0.11696371737746658	5.128118669678033E-7	CDX4;GDF3;SOX30
ZNF20 human tf ARCHS4 coexpression	3/299	0.9999956156425746	0.9999956224121614	0	0	0.11696371737746658	5.128118669678033E-7	CCDC27;PCDHB1;LPO
ZNF670 human tf ARCHS4 coexpression	3/299	0.9999956156425746	0.9999956224121614	0	0	0.11696371737746658	5.128118669678033E-7	MLLT11;L1TD1;TMEM74
ZNF687 human tf ARCHS4 coexpression	3/299	0.9999956156425746	0.9999956224121614	0	0	0.11696371737746658	5.128118669678033E-7	FGD3;CCDC97;GNAI2
CIZ1 human tf ARCHS4 coexpression	3/299	0.9999956156425746	0.9999956224121614	0	0	0.11696371737746658	5.128118669678033E-7	ALDH1A2;GIT1;IPO4
ZNF18 human tf ARCHS4 coexpression	3/299	0.9999956156425746	0.9999956224121614	0	0	0.11696371737746658	5.128118669678033E-7	SOX3;PIP4K2A;OMA1
ZNF234 human tf ARCHS4 coexpression	3/299	0.9999956156425746	0.9999956224121614	0	0	0.11696371737746658	5.128118669678033E-7	PTCHD1;GALR1;CHRNA7
ZNF691 human tf ARCHS4 coexpression	3/299	0.9999956156425746	0.9999956224121614	0	0	0.11696371737746658	5.128118669678033E-7	MAGI2;L1TD1;HMGN3
ZNF646 human tf ARCHS4 coexpression	3/299	0.9999956156425746	0.9999956224121614	0	0	0.11696371737746658	5.128118669678033E-7	EVX2;SOX30;GNAI2
ZBTB5 human tf ARCHS4 coexpression	3/299	0.9999956156425746	0.9999956224121614	0	0	0.11696371737746658	5.128118669678033E-7	SLC8A3;ST6GAL2;DMRT1
ZNF581 human tf ARCHS4 coexpression	3/299	0.9999956156425746	0.9999956224121614	0	0	0.11696371737746658	5.128118669678033E-7	SOX3;SOX15;KLF17
ZNF561 human tf ARCHS4 coexpression	3/299	0.9999956156425746	0.9999956224121614	0	0	0.11696371737746658	5.128118669678033E-7	L1TD1;ARHGAP28;ALDH7A1
ZNF584 human tf ARCHS4 coexpression	3/299	0.9999956156425746	0.9999956224121614	0	0	0.11696371737746658	5.128118669678033E-7	PCDHB1;CARD14;ADRA1A
ZNF408 human tf ARCHS4 coexpression	3/299	0.9999956156425746	0.9999956224121614	0	0	0.11696371737746658	5.128118669678033E-7	SOX15;CCDC97;KLF17
DRAP1 human tf ARCHS4 coexpression	3/299	0.9999956156425746	0.9999956224121614	0	0	0.11696371737746658	5.128118669678033E-7	EMP3;LOXL1;GNAI2
ZNF543 human tf ARCHS4 coexpression	3/299	0.9999956156425746	0.9999956224121614	0	0	0.11696371737746658	5.128118669678033E-7	PREX2;PCDHB1;EFCAB6
FOXD4L1 human tf ARCHS4 coexpression	3/299	0.9999956156425746	0.9999956224121614	0	0	0.11696371737746658	5.128118669678033E-7	ARSJ;OTUD1;IPO4
ZNF566 human tf ARCHS4 coexpression	3/299	0.9999956156425746	0.9999956224121614	0	0	0.11696371737746658	5.128118669678033E-7	TRIM72;SNTG1;GALR1
ZNF669 human tf ARCHS4 coexpression	3/299	0.9999956156425746	0.9999956224121614	0	0	0.11696371737746658	5.128118669678033E-7	MLLT11;PCDHB1;EFCAB3
ZNF548 human tf ARCHS4 coexpression	3/299	0.9999956156425746	0.9999956224121614	0	0	0.11696371737746658	5.128118669678033E-7	SNTG1;GALR1;FAM228B
ZNF567 human tf ARCHS4 coexpression	3/299	0.9999956156425746	0.9999956224121614	0	0	0.11696371737746658	5.128118669678033E-7	PTCHD1;PCDHB1;LPO
ZNF681 human tf ARCHS4 coexpression	3/299	0.9999956156425746	0.9999956224121614	0	0	0.11696371737746658	5.128118669678033E-7	PCDHB1;GALR1;RBM7
ZNF420 human tf ARCHS4 coexpression	3/299	0.9999956156425746	0.9999956224121614	0	0	0.11696371737746658	5.128118669678033E-7	FGF14;EFCAB3;HPS4
ZNF257 human tf ARCHS4 coexpression	3/299	0.9999956156425746	0.9999956224121614	0	0	0.11696371737746658	5.128118669678033E-7	SHE;PCDHB1;FBXO27
ZNF830 human tf ARCHS4 coexpression	3/299	0.9999956156425746	0.9999956224121614	0	0	0.11696371737746658	5.128118669678033E-7	SLC6A5;SOX15;KLF17
FOXJ3 human tf ARCHS4 coexpression	3/299	0.9999956156425746	0.9999956224121614	0	0	0.11696371737746658	5.128118669678033E-7	TMEM215;MAP4;GPR6
ZNF99 human tf ARCHS4 coexpression	3/299	0.9999956156425746	0.9999956224121614	0	0	0.11696371737746658	5.128118669678033E-7	TRIM72;MARVELD2;PCDHB1
ZNF718 human tf ARCHS4 coexpression	3/299	0.9999956156425746	0.9999956224121614	0	0	0.11696371737746658	5.128118669678033E-7	PREX2;CHRNA7;AKAP5
TCF20 human tf ARCHS4 coexpression	3/299	0.9999956156425746	0.9999956224121614	0	0	0.11696371737746658	5.128118669678033E-7	CUL9;SYNGAP1;IGF2R
NRF1 human tf ARCHS4 coexpression	3/299	0.9999956156425746	0.9999956224121614	0	0	0.11696371737746658	5.128118669678033E-7	FGD3;TAGAP;PIK3R5
PREB human tf ARCHS4 coexpression	3/299	0.9999956156425746	0.9999956224121614	0	0	0.11696371737746658	5.128118669678033E-7	RAB38;CD247;IPO4
CXXC1 human tf ARCHS4 coexpression	3/299	0.9999956156425746	0.9999956224121614	0	0	0.11696371737746658	5.128118669678033E-7	PARVG;ARHGEF18;GNAI2
RFXANK human tf ARCHS4 coexpression	3/299	0.9999956156425746	0.9999956224121614	0	0	0.11696371737746658	5.128118669678033E-7	TMEM161A;TRIP6;EIF4EBP3
ZNF367 human tf ARCHS4 coexpression	3/299	0.9999956156425746	0.9999956224121614	0	0	0.11696371737746658	5.128118669678033E-7	SPO11;HOXC13;IPO4
DNAJC21 human tf ARCHS4 coexpression	3/299	0.9999956156425746	0.9999956224121614	0	0	0.11696371737746658	5.128118669678033E-7	BOLL;HSPB2;TDH
ZNF764 human tf ARCHS4 coexpression	3/299	0.9999956156425746	0.9999956224121614	0	0	0.11696371737746658	5.128118669678033E-7	DOK3;ASCL1;SLC39A4
THAP4 human tf ARCHS4 coexpression	3/299	0.9999956156425746	0.9999956224121614	0	0	0.11696371737746658	5.128118669678033E-7	NT5DC2;TRIP6;IPO4
THAP7 human tf ARCHS4 coexpression	3/299	0.9999956156425746	0.9999956224121614	0	0	0.11696371737746658	5.128118669678033E-7	TMEM161A;NAPRT;YDJC
ZNF98 human tf ARCHS4 coexpression	3/299	0.9999956156425746	0.9999956224121614	0	0	0.11696371737746658	5.128118669678033E-7	FGF14;GALR1;PRDM14
AKAP8L human tf ARCHS4 coexpression	3/299	0.9999956156425746	0.9999956224121614	0	0	0.11696371737746658	5.128118669678033E-7	CUL9;SYNGAP1;PTOV1
MBD3 human tf ARCHS4 coexpression	3/299	0.9999956156425746	0.9999956224121614	0	0	0.11696371737746658	5.128118669678033E-7	TRIP6;PTOV1;GIT1
MKRN2 human tf ARCHS4 coexpression	3/299	0.9999956156425746	0.9999956224121614	0	0	0.11696371737746658	5.128118669678033E-7	SLC8A3;CHAD;YDJC
BAZ2A human tf ARCHS4 coexpression	3/299	0.9999956156425746	0.9999956224121614	0	0	0.11696371737746658	5.128118669678033E-7	SYNGAP1;ARHGEF18;IGF2R
DUSP12 human tf ARCHS4 coexpression	3/299	0.9999956156425746	0.9999956224121614	0	0	0.11696371737746658	5.128118669678033E-7	MLLT11;HMGN3;KLF17
CHRAC1 human tf ARCHS4 coexpression	3/299	0.9999956156425746	0.9999956224121614	0	0	0.11696371737746658	5.128118669678033E-7	ECH1;EMP3;SLC50A1
EXOC2 human tf ARCHS4 coexpression	3/299	0.9999956156425746	0.9999956224121614	0	0	0.11696371737746658	5.128118669678033E-7	TRO;EFCAB3;PRKCQ
TRIM32 human tf ARCHS4 coexpression	3/299	0.9999956156425746	0.9999956224121614	0	0	0.11696371737746658	5.128118669678033E-7	GABRA2;LDOC1;NMUR1
ZC3H7A human tf ARCHS4 coexpression	3/299	0.9999956156425746	0.9999956224121614	0	0	0.11696371737746658	5.128118669678033E-7	RFTN1;EFCAB3;KLRG1
RNF113A human tf ARCHS4 coexpression	3/299	0.9999956156425746	0.9999956224121614	0	0	0.11696371737746658	5.128118669678033E-7	SOX15;PRR13;KLF17
TTF1 human tf ARCHS4 coexpression	3/299	0.9999956156425746	0.9999956224121614	0	0	0.11696371737746658	5.128118669678033E-7	ZEB2;L1TD1;SYT14
GTF2F1 human tf ARCHS4 coexpression	3/299	0.9999956156425746	0.9999956224121614	0	0	0.11696371737746658	5.128118669678033E-7	TSSK3;EVX2;SOX30
CENPB human tf ARCHS4 coexpression	3/299	0.9999956156425746	0.9999956224121614	0	0	0.11696371737746658	5.128118669678033E-7	TRIP6;GIT1;GNAI2
ZC3H4 human tf ARCHS4 coexpression	3/299	0.9999956156425746	0.9999956224121614	0	0	0.11696371737746658	5.128118669678033E-7	TDRD1;NKX2-1;TNFRSF8
ADAMTS17 human tf ARCHS4 coexpression	3/299	0.9999956156425746	0.9999956224121614	0	0	0.11696371737746658	5.128118669678033E-7	EVX2;RGS22;SOX30
BRPF1 human tf ARCHS4 coexpression	3/299	0.9999956156425746	0.9999956224121614	0	0	0.11696371737746658	5.128118669678033E-7	PARVG;IPO4;GNAI2
GATAD2A human tf ARCHS4 coexpression	3/299	0.9999956156425746	0.9999956224121614	0	0	0.11696371737746658	5.128118669678033E-7	ARHGEF18;IPO4;GNAI2
CCDC71 human tf ARCHS4 coexpression	3/299	0.9999956156425746	0.9999956224121614	0	0	0.11696371737746658	5.128118669678033E-7	ARHGEF18;IPO4;GNAI2
FARSA human tf ARCHS4 coexpression	3/299	0.9999956156425746	0.9999956224121614	0	0	0.11696371737746658	5.128118669678033E-7	TMEM161A;YDJC;IPO4
TIGD5 human tf ARCHS4 coexpression	3/299	0.9999956156425746	0.9999956224121614	0	0	0.11696371737746658	5.128118669678033E-7	CTU1;TRIP6;IPO4
HIST1H1C human tf ARCHS4 coexpression	3/299	0.9999956156425746	0.9999956224121614	0	0	0.11696371737746658	5.128118669678033E-7	ALDH1A2;TNFRSF8;YDJC
ARID2 human tf ARCHS4 coexpression	3/299	0.9999956156425746	0.9999956224121614	0	0	0.11696371737746658	5.128118669678033E-7	TTLL3;EFCAB6;EFNA5
NCOR2 human tf ARCHS4 coexpression	3/299	0.9999956156425746	0.9999956224121614	0	0	0.11696371737746658	5.128118669678033E-7	SYNGAP1;GIT1;ARHGAP23
SOX30 human tf ARCHS4 coexpression	2/299	0.9999956219261524	0.9999956224121614	0	0	0.07765954712519597	3.3999997655570723E-7	EVX2;RGS22
YBX1 human tf ARCHS4 coexpression	2/299	0.9999956219261524	0.9999956224121614	0	0	0.07765954712519597	3.3999997655570723E-7	NT5DC2;IPO4
CBFB human tf ARCHS4 coexpression	2/299	0.9999956219261524	0.9999956224121614	0	0	0.07765954712519597	3.3999997655570723E-7	OMA1;SNTB1
MYBL2 human tf ARCHS4 coexpression	2/299	0.9999956219261524	0.9999956224121614	0	0	0.07765954712519597	3.3999997655570723E-7	NT5DC2;IPO4
GMEB2 human tf ARCHS4 coexpression	2/299	0.9999956219261524	0.9999956224121614	0	0	0.07765954712519597	3.3999997655570723E-7	ARHGEF18;GNAI2
E2F1 human tf ARCHS4 coexpression	2/299	0.9999956219261524	0.9999956224121614	0	0	0.07765954712519597	3.3999997655570723E-7	NT5DC2;IPO4
CTCF human tf ARCHS4 coexpression	2/299	0.9999956219261524	0.9999956224121614	0	0	0.07765954712519597	3.3999997655570723E-7	MN1;ZCCHC3
ZNF14 human tf ARCHS4 coexpression	2/299	0.9999956219261524	0.9999956224121614	0	0	0.07765954712519597	3.3999997655570723E-7	BOLL;GMNC
ERF human tf ARCHS4 coexpression	2/299	0.9999956219261524	0.9999956224121614	0	0	0.07765954712519597	3.3999997655570723E-7	GIT1;GNAI2
WHSC1 human tf ARCHS4 coexpression	2/299	0.9999956219261524	0.9999956224121614	0	0	0.07765954712519597	3.3999997655570723E-7	NT5DC2;IPO4
FOXM1 human tf ARCHS4 coexpression	2/299	0.9999956219261524	0.9999956224121614	0	0	0.07765954712519597	3.3999997655570723E-7	NT5DC2;IPO4
SRF human tf ARCHS4 coexpression	2/299	0.9999956219261524	0.9999956224121614	0	0	0.07765954712519597	3.3999997655570723E-7	IPO4;GNAI2
SMAD5 human tf ARCHS4 coexpression	2/299	0.9999956219261524	0.9999956224121614	0	0	0.07765954712519597	3.3999997655570723E-7	SACS;TDH
ATF1 human tf ARCHS4 coexpression	2/299	0.9999956219261524	0.9999956224121614	0	0	0.07765954712519597	3.3999997655570723E-7	ANO5;CARD14
ZNF384 human tf ARCHS4 coexpression	2/299	0.9999956219261524	0.9999956224121614	0	0	0.07765954712519597	3.3999997655570723E-7	FLI1;GNAI2
ELK1 human tf ARCHS4 coexpression	2/299	0.9999956219261524	0.9999956224121614	0	0	0.07765954712519597	3.3999997655570723E-7	GIT1;IPO4
ATF4 human tf ARCHS4 coexpression	2/299	0.9999956219261524	0.9999956224121614	0	0	0.07765954712519597	3.3999997655570723E-7	IRS4;IPO4
CREBZF human tf ARCHS4 coexpression	2/299	0.9999956219261524	0.9999956224121614	0	0	0.07765954712519597	3.3999997655570723E-7	CUL9;SYNGAP1
FOXK2 human tf ARCHS4 coexpression	2/299	0.9999956219261524	0.9999956224121614	0	0	0.07765954712519597	3.3999997655570723E-7	GIT1;IPO4
ZNF593 human tf ARCHS4 coexpression	2/299	0.9999956219261524	0.9999956224121614	0	0	0.07765954712519597	3.3999997655570723E-7	PNMT;YDJC
TBX6 human tf ARCHS4 coexpression	2/299	0.9999956219261524	0.9999956224121614	0	0	0.07765954712519597	3.3999997655570723E-7	PCDHB1;ADRA1A
SNAPC4 human tf ARCHS4 coexpression	2/299	0.9999956219261524	0.9999956224121614	0	0	0.07765954712519597	3.3999997655570723E-7	GIT1;IPO4
E2F6 human tf ARCHS4 coexpression	2/299	0.9999956219261524	0.9999956224121614	0	0	0.07765954712519597	3.3999997655570723E-7	SOX15;KLF17
E2F4 human tf ARCHS4 coexpression	2/299	0.9999956219261524	0.9999956224121614	0	0	0.07765954712519597	3.3999997655570723E-7	IPO4;GNAI2
ZNF263 human tf ARCHS4 coexpression	2/299	0.9999956219261524	0.9999956224121614	0	0	0.07765954712519597	3.3999997655570723E-7	CHST7;CPXM1
ZNF207 human tf ARCHS4 coexpression	2/299	0.9999956219261524	0.9999956224121614	0	0	0.07765954712519597	3.3999997655570723E-7	L1TD1;PTCHD3
ZZZ3 human tf ARCHS4 coexpression	2/299	0.9999956219261524	0.9999956224121614	0	0	0.07765954712519597	3.3999997655570723E-7	LAMA1;CSMD3
ZNF574 human tf ARCHS4 coexpression	2/299	0.9999956219261524	0.9999956224121614	0	0	0.07765954712519597	3.3999997655570723E-7	SOX15;YDJC
ZNF706 human tf ARCHS4 coexpression	2/299	0.9999956219261524	0.9999956224121614	0	0	0.07765954712519597	3.3999997655570723E-7	HMGN3;GLI3
TOE1 human tf ARCHS4 coexpression	2/299	0.9999956219261524	0.9999956224121614	0	0	0.07765954712519597	3.3999997655570723E-7	CLCNKA;LIMS2
ZNF740 human tf ARCHS4 coexpression	2/299	0.9999956219261524	0.9999956224121614	0	0	0.07765954712519597	3.3999997655570723E-7	CUL9;ARHGEF18
ZNF701 human tf ARCHS4 coexpression	2/299	0.9999956219261524	0.9999956224121614	0	0	0.07765954712519597	3.3999997655570723E-7	EFCAB3;ARHGAP28
ZNF232 human tf ARCHS4 coexpression	2/299	0.9999956219261524	0.9999956224121614	0	0	0.07765954712519597	3.3999997655570723E-7	L1TD1;HMGN3
ZBTB3 human tf ARCHS4 coexpression	2/299	0.9999956219261524	0.9999956224121614	0	0	0.07765954712519597	3.3999997655570723E-7	MARVELD2;PCDHB1
ZSCAN16 human tf ARCHS4 coexpression	2/299	0.9999956219261524	0.9999956224121614	0	0	0.07765954712519597	3.3999997655570723E-7	MLLT11;RSPH10B
ZNF511 human tf ARCHS4 coexpression	2/299	0.9999956219261524	0.9999956224121614	0	0	0.07765954712519597	3.3999997655570723E-7	ECH1;GPRASP2
ZC3H11A human tf ARCHS4 coexpression	2/299	0.9999956219261524	0.9999956224121614	0	0	0.07765954712519597	3.3999997655570723E-7	ABLIM1;HSPB2
ZMAT2 human tf ARCHS4 coexpression	2/299	0.9999956219261524	0.9999956224121614	0	0	0.07765954712519597	3.3999997655570723E-7	PTOV1;IPO4
AHCTF1 human tf ARCHS4 coexpression	2/299	0.9999956219261524	0.9999956224121614	0	0	0.07765954712519597	3.3999997655570723E-7	SACS;IGF2R
FOXK1 human tf ARCHS4 coexpression	2/299	0.9999956219261524	0.9999956224121614	0	0	0.07765954712519597	3.3999997655570723E-7	CUL9;SYNGAP1
ZNF768 human tf ARCHS4 coexpression	2/299	0.9999956219261524	0.9999956224121614	0	0	0.07765954712519597	3.3999997655570723E-7	PTOV1;IPO4
NFXL1 human tf ARCHS4 coexpression	2/299	0.9999956219261524	0.9999956224121614	0	0	0.07765954712519597	3.3999997655570723E-7	GLDC;L1TD1
WDHD1 human tf ARCHS4 coexpression	2/299	0.9999956219261524	0.9999956224121614	0	0	0.07765954712519597	3.3999997655570723E-7	PRDM14;L1TD1
BRD9 human tf ARCHS4 coexpression	2/299	0.9999956219261524	0.9999956224121614	0	0	0.07765954712519597	3.3999997655570723E-7	CUL9;PTOV1
DEPDC1B human tf ARCHS4 coexpression	2/299	0.9999956219261524	0.9999956224121614	0	0	0.07765954712519597	3.3999997655570723E-7	PSRC1;L1TD1
ZFR human tf ARCHS4 coexpression	2/299	0.9999956219261524	0.9999956224121614	0	0	0.07765954712519597	3.3999997655570723E-7	ZDBF2;SACS
HMG20B human tf ARCHS4 coexpression	2/299	0.9999956219261524	0.9999956224121614	0	0	0.07765954712519597	3.3999997655570723E-7	NAPRT;TRIP6
SRCAP human tf ARCHS4 coexpression	2/299	0.9999956219261524	0.9999956224121614	0	0	0.07765954712519597	3.3999997655570723E-7	CUL9;SYNGAP1
ZMAT5 human tf ARCHS4 coexpression	2/299	0.9999956219261524	0.9999956224121614	0	0	0.07765954712519597	3.3999997655570723E-7	KLC3;CHRNA7
SF3A2 human tf ARCHS4 coexpression	2/299	0.9999956219261524	0.9999956224121614	0	0	0.07765954712519597	3.3999997655570723E-7	PTOV1;GIT1
TRMT1 human tf ARCHS4 coexpression	2/299	0.9999956219261524	0.9999956224121614	0	0	0.07765954712519597	3.3999997655570723E-7	NAPRT;IPO4
PSMD11 human tf ARCHS4 coexpression	2/299	0.9999956219261524	0.9999956224121614	0	0	0.07765954712519597	3.3999997655570723E-7	L1TD1;ZIK1
POLE4 human tf ARCHS4 coexpression	2/299	0.9999956219261524	0.9999956224121614	0	0	0.07765954712519597	3.3999997655570723E-7	EMP3;SLC39A4
CASP8AP2 human tf ARCHS4 coexpression	2/299	0.9999956219261524	0.9999956224121614	0	0	0.07765954712519597	3.3999997655570723E-7	SEC16B;LMOD1
UBR4 human tf ARCHS4 coexpression	2/299	0.9999956219261524	0.9999956224121614	0	0	0.07765954712519597	3.3999997655570723E-7	CUL9;IGF2R
RNF138 human tf ARCHS4 coexpression	2/299	0.9999956219261524	0.9999956224121614	0	0	0.07765954712519597	3.3999997655570723E-7	DMRT1;L1TD1
DNAJC1 human tf ARCHS4 coexpression	2/299	0.9999956219261524	0.9999956224121614	0	0	0.07765954712519597	3.3999997655570723E-7	BOLL;NAPRT
SSB human tf ARCHS4 coexpression	2/299	0.9999956219261524	0.9999956224121614	0	0	0.07765954712519597	3.3999997655570723E-7	L1TD1;HMGN3
COPS4 human tf ARCHS4 coexpression	2/299	0.9999956219261524	0.9999956224121614	0	0	0.07765954712519597	3.3999997655570723E-7	NIPSNAP3A;HMGN3
SETDB1 human tf ARCHS4 coexpression	2/299	0.9999956219261524	0.9999956224121614	0	0	0.07765954712519597	3.3999997655570723E-7	CUL9;SYNGAP1
SSRP1 human tf ARCHS4 coexpression	2/299	0.9999956219261524	0.9999956224121614	0	0	0.07765954712519597	3.3999997655570723E-7	NT5DC2;IPO4
MTA2 human tf ARCHS4 coexpression	2/299	0.9999956219261524	0.9999956224121614	0	0	0.07765954712519597	3.3999997655570723E-7	ARHGEF18;IPO4
LARP1 human tf ARCHS4 coexpression	2/299	0.9999956219261524	0.9999956224121614	0	0	0.07765954712519597	3.3999997655570723E-7	NT5DC2;IPO4
USP39 human tf ARCHS4 coexpression	2/299	0.9999956219261524	0.9999956224121614	0	0	0.07765954712519597	3.3999997655570723E-7	TAF7L;IPO4
MGMT human tf ARCHS4 coexpression	2/299	0.9999956219261524	0.9999956224121614	0	0	0.07765954712519597	3.3999997655570723E-7	EID3;TSTD1
POLR2L human tf ARCHS4 coexpression	2/299	0.9999956219261524	0.9999956224121614	0	0	0.07765954712519597	3.3999997655570723E-7	S100A16;EMP3
RBM10 human tf ARCHS4 coexpression	2/299	0.9999956219261524	0.9999956224121614	0	0	0.07765954712519597	3.3999997655570723E-7	PTOV1;IPO4
SF3A3 human tf ARCHS4 coexpression	2/299	0.9999956219261524	0.9999956224121614	0	0	0.07765954712519597	3.3999997655570723E-7	L1TD1;IPO4
EP400 human tf ARCHS4 coexpression	2/299	0.9999956219261524	0.9999956224121614	0	0	0.07765954712519597	3.3999997655570723E-7	CUL9;SYNGAP1
GPATCH8 human tf ARCHS4 coexpression	2/299	0.9999956219261524	0.9999956224121614	0	0	0.07765954712519597	3.3999997655570723E-7	SYNGAP1;PCDHGA3
GTF2F2 human tf ARCHS4 coexpression	2/299	0.9999956219261524	0.9999956224121614	0	0	0.07765954712519597	3.3999997655570723E-7	SOX15;L1TD1
HMGB1 human tf ARCHS4 coexpression	2/299	0.9999956219261524	0.9999956224121614	0	0	0.07765954712519597	3.3999997655570723E-7	L1TD1;HMGN3
ZNF512B human tf ARCHS4 coexpression	2/299	0.9999956219261524	0.9999956224121614	0	0	0.07765954712519597	3.3999997655570723E-7	BCAM;IPO4
PSMD12 human tf ARCHS4 coexpression	2/299	0.9999956219261524	0.9999956224121614	0	0	0.07765954712519597	3.3999997655570723E-7	TAF13;L1TD1
ZNF805 human tf ARCHS4 coexpression	2/299	0.9999956219261524	0.9999956224121614	0	0	0.07765954712519597	3.3999997655570723E-7	ZDBF2;TDRD7
PPP1R10 human tf ARCHS4 coexpression	2/299	0.9999956219261524	0.9999956224121614	0	0	0.07765954712519597	3.3999997655570723E-7	ZC3H12A;IRS4
ZFX human tf ARCHS4 coexpression	1/299	0.9999956224121614	0.9999956224121614	0	0	0.03867273665931384	1.69293672232701E-7	MCOLN3
RCOR1 human tf ARCHS4 coexpression	1/299	0.9999956224121614	0.9999956224121614	0	0	0.03867273665931384	1.69293672232701E-7	IGF2R
TFAM human tf ARCHS4 coexpression	1/299	0.9999956224121614	0.9999956224121614	0	0	0.03867273665931384	1.69293672232701E-7	L1TD1
PRDM4 human tf ARCHS4 coexpression	1/299	0.9999956224121614	0.9999956224121614	0	0	0.03867273665931384	1.69293672232701E-7	GIT1
CEBPZ human tf ARCHS4 coexpression	1/299	0.9999956224121614	0.9999956224121614	0	0	0.03867273665931384	1.69293672232701E-7	PRDM14
TP53 human tf ARCHS4 coexpression	1/299	0.9999956224121614	0.9999956224121614	0	0	0.03867273665931384	1.69293672232701E-7	IPO4
RBAK human tf ARCHS4 coexpression	1/299	0.9999956224121614	0.9999956224121614	0	0	0.03867273665931384	1.69293672232701E-7	SACS
GABPA human tf ARCHS4 coexpression	1/299	0.9999956224121614	0.9999956224121614	0	0	0.03867273665931384	1.69293672232701E-7	ITGA4
ZNF22 human tf ARCHS4 coexpression	1/299	0.9999956224121614	0.9999956224121614	0	0	0.03867273665931384	1.69293672232701E-7	HMGN3
ZNF146 human tf ARCHS4 coexpression	1/299	0.9999956224121614	0.9999956224121614	0	0	0.03867273665931384	1.69293672232701E-7	L1TD1
ZNF16 human tf ARCHS4 coexpression	1/299	0.9999956224121614	0.9999956224121614	0	0	0.03867273665931384	1.69293672232701E-7	EFCAB3
DDIT3 human tf ARCHS4 coexpression	1/299	0.9999956224121614	0.9999956224121614	0	0	0.03867273665931384	1.69293672232701E-7	TAF13
TFDP1 human tf ARCHS4 coexpression	1/299	0.9999956224121614	0.9999956224121614	0	0	0.03867273665931384	1.69293672232701E-7	IPO4
PHF20 human tf ARCHS4 coexpression	1/299	0.9999956224121614	0.9999956224121614	0	0	0.03867273665931384	1.69293672232701E-7	RBM7
ZBTB11 human tf ARCHS4 coexpression	1/299	0.9999956224121614	0.9999956224121614	0	0	0.03867273665931384	1.69293672232701E-7	POU3F2
ZNF671 human tf ARCHS4 coexpression	1/299	0.9999956224121614	0.9999956224121614	0	0	0.03867273665931384	1.69293672232701E-7	PRKCQ
ZBED4 human tf ARCHS4 coexpression	1/299	0.9999956224121614	0.9999956224121614	0	0	0.03867273665931384	1.69293672232701E-7	GLI3
ZNF576 human tf ARCHS4 coexpression	1/299	0.9999956224121614	0.9999956224121614	0	0	0.03867273665931384	1.69293672232701E-7	KLF17
ZNF664 human tf ARCHS4 coexpression	1/299	0.9999956224121614	0.9999956224121614	0	0	0.03867273665931384	1.69293672232701E-7	SHROOM3
ZNF329 human tf ARCHS4 coexpression	1/299	0.9999956224121614	0.9999956224121614	0	0	0.03867273665931384	1.69293672232701E-7	CHRNA7
ZSCAN22 human tf ARCHS4 coexpression	1/299	0.9999956224121614	0.9999956224121614	0	0	0.03867273665931384	1.69293672232701E-7	PCDHB1
ZFP91 human tf ARCHS4 coexpression	1/299	0.9999956224121614	0.9999956224121614	0	0	0.03867273665931384	1.69293672232701E-7	MAP4
ZNF777 human tf ARCHS4 coexpression	1/299	0.9999956224121614	0.9999956224121614	0	0	0.03867273665931384	1.69293672232701E-7	GIT1
ZNF580 human tf ARCHS4 coexpression	1/299	0.9999956224121614	0.9999956224121614	0	0	0.03867273665931384	1.69293672232701E-7	PTOV1
BCLAF1 human tf ARCHS4 coexpression	1/299	0.9999956224121614	0.9999956224121614	0	0	0.03867273665931384	1.69293672232701E-7	L1TD1
TCF19 human tf ARCHS4 coexpression	1/299	0.9999956224121614	0.9999956224121614	0	0	0.03867273665931384	1.69293672232701E-7	IPO4
PHB2 human tf ARCHS4 coexpression	1/299	0.9999956224121614	0.9999956224121614	0	0	0.03867273665931384	1.69293672232701E-7	IPO4
THAP3 human tf ARCHS4 coexpression	1/299	0.9999956224121614	0.9999956224121614	0	0	0.03867273665931384	1.69293672232701E-7	CSMD3
DNAJC2 human tf ARCHS4 coexpression	1/299	0.9999956224121614	0.9999956224121614	0	0	0.03867273665931384	1.69293672232701E-7	L1TD1
TERF2 human tf ARCHS4 coexpression	1/299	0.9999956224121614	0.9999956224121614	0	0	0.03867273665931384	1.69293672232701E-7	GALR1
BOLA3 human tf ARCHS4 coexpression	1/299	0.9999956224121614	0.9999956224121614	0	0	0.03867273665931384	1.69293672232701E-7	HMGN3
E2F7 human tf ARCHS4 coexpression	1/299	0.9999956224121614	0.9999956224121614	0	0	0.03867273665931384	1.69293672232701E-7	NUP62CL
ZNF598 human tf ARCHS4 coexpression	1/299	0.9999956224121614	0.9999956224121614	0	0	0.03867273665931384	1.69293672232701E-7	IPO4
THAP9 human tf ARCHS4 coexpression	1/299	0.9999956224121614	0.9999956224121614	0	0	0.03867273665931384	1.69293672232701E-7	GALR1
NOC3L human tf ARCHS4 coexpression	1/299	0.9999956224121614	0.9999956224121614	0	0	0.03867273665931384	1.69293672232701E-7	CELA1
BOLA1 human tf ARCHS4 coexpression	1/299	0.9999956224121614	0.9999956224121614	0	0	0.03867273665931384	1.69293672232701E-7	ZCCHC3
TRIT1 human tf ARCHS4 coexpression	1/299	0.9999956224121614	0.9999956224121614	0	0	0.03867273665931384	1.69293672232701E-7	NMU
CUL1 human tf ARCHS4 coexpression	1/299	0.9999956224121614	0.9999956224121614	0	0	0.03867273665931384	1.69293672232701E-7	IPO4
RIOK2 human tf ARCHS4 coexpression	1/299	0.9999956224121614	0.9999956224121614	0	0	0.03867273665931384	1.69293672232701E-7	L1TD1
YEATS4 human tf ARCHS4 coexpression	1/299	0.9999956224121614	0.9999956224121614	0	0	0.03867273665931384	1.69293672232701E-7	HMGN3
RBM26 human tf ARCHS4 coexpression	1/299	0.9999956224121614	0.9999956224121614	0	0	0.03867273665931384	1.69293672232701E-7	DOCK10
POGK human tf ARCHS4 coexpression	1/299	0.9999956224121614	0.9999956224121614	0	0	0.03867273665931384	1.69293672232701E-7	SACS
POLE3 human tf ARCHS4 coexpression	1/299	0.9999956224121614	0.9999956224121614	0	0	0.03867273665931384	1.69293672232701E-7	IPO4
TUT1 human tf ARCHS4 coexpression	1/299	0.9999956224121614	0.9999956224121614	0	0	0.03867273665931384	1.69293672232701E-7	PTOV1
LARP4 human tf ARCHS4 coexpression	1/299	0.9999956224121614	0.9999956224121614	0	0	0.03867273665931384	1.69293672232701E-7	L1TD1
HMGB2 human tf ARCHS4 coexpression	1/299	0.9999956224121614	0.9999956224121614	0	0	0.03867273665931384	1.69293672232701E-7	PSRC1
COPS2 human tf ARCHS4 coexpression	1/299	0.9999956224121614	0.9999956224121614	0	0	0.03867273665931384	1.69293672232701E-7	WNT5A
ATMIN human tf ARCHS4 coexpression	1/299	0.9999956224121614	0.9999956224121614	0	0	0.03867273665931384	1.69293672232701E-7	SACS
EWSR1 human tf ARCHS4 coexpression	1/299	0.9999956224121614	0.9999956224121614	0	0	0.03867273665931384	1.69293672232701E-7	IPO4
GTF2E2 human tf ARCHS4 coexpression	1/299	0.9999956224121614	0.9999956224121614	0	0	0.03867273665931384	1.69293672232701E-7	GHRH
KRTAP5-9 human tf ARCHS4 coexpression	1/299	0.9999956224121614	0.9999956224121614	0	0	0.03867273665931384	1.69293672232701E-7	LTBR
REPIN1 human tf ARCHS4 coexpression	1/299	0.9999956224121614	0.9999956224121614	0	0	0.03867273665931384	1.69293672232701E-7	GIT1
