## Supplementary material for "Unsupervised tensor integration of hippocampal and colonic multi-omics reveals enteric neural signatures in cognitive aging": ARCHS4_Tissues.tsv

Term	Overlap	P-value	Adjusted P-value	Old P-value	Old Adjusted P-value	Odds Ratio	Combined Score	Genes
SPINAL CORD	361/2316	1.3410627433725043E-40	7.241738814211524E-39	0	0	2.5073768193251706	230.20211866958488	THSD7B;GLDC;TRIL;STMN2;AQP4;RAPGEFL1;C4B;PREX2;SOX2;SYNPR;SOX3;SYNGAP1;EDNRB;DPYSL4;SOX17;NDST4;PIEZO2;HOXA2;EPHB1;EPHA5;SRRM4;RBFOX1;EPHA6;SLC6A17;ACTN2;KCNK12;RIIAD1;UNC5C;MMD2;UNC5D;MAPK8IP2;SOX10;DKK2;MAPK8IP1;PLPP7;SLC5A7;HECW1;KCNQ3;ASTN1;ADCYAP1R1;PDE1C;TSHZ3;OR13J1;TTYH1;PCDH10;PCDH15;PHYHIPL;FIGNL2;PRDM13;PRDM12;CRHR1;NKAIN2;GRIN2A;NKAIN3;PCBP4;ADAMTS18;SYNDIG1;ALX3;HOXC5;GSG1L;PCDHA8;HOXC8;TRPM3;B3GALNT1;FAM78B;CADM2;IQSEC3;ST8SIA3;GDF1;SNAP91;SLC16A14;SLC6A5;XKR7;PCDHGA11;PEX5L;FXYD7;FAT3;COL9A3;LRRN1;GALNTL6;FBXL7;ROBO2;BARHL1;TENM1;BARHL2;RYR2;GABRB1;ROBO4;TENM3;GPR26;PTPRO;GRIK3;LRRC4;AATK;SLC35F1;GRIK2;HOXC10;GLI3;ROBO1;GLI2;ADAMTSL1;TMEM47;PCLO;KCNT2;CRTAC1;C1QTNF5;DNER;RSPO2;NEFL;DLGAP1;DLGAP2;GPRASP2;STUM;SLC18A3;FOXD3;GPR37;KCND2;PGAM2;TACR3;SORCS1;SORCS3;ANO5;AJAP1;PAX1;MN1;MMP16;MPPED1;LRRC7;MPPED2;GAS1;FAM181B;ALDOC;LRRC3B;SGK2;PDZRN4;HMX1;FOXC2;PNCK;TNXB;KCNA1;COL11A1;PLPPR5;ADAM22;KCNA4;KCNA5;TMEM74;AKAP6;ASCL1;NOL4;HOXD10;BEGAIN;FSTL5;GLRA1;RELN;GBX2;FAM184A;ADAM23;GPC3;SLC17A6;CSMD3;TRAM1L1;CSMD2;CSMD1;PAK5;JAM3;RUNX1T1;GABRA2;GDF10;FOXB1;DMTN;GABRA5;KLHL1;LHFPL3;NMNAT2;SNCAIP;POU4F2;POU4F3;SLC8A3;KCNS2;VWC2;PTF1A;APBA2;ADGRL3;CHRM2;RAB3C;SH3GL3;SEMA5B;GALNT13;DGKB;CTNND2;IRS4;ARHGAP36;CDH8;SALL1;CAPN9;CDH2;ENPP2;PCDHAC2;PPFIA2;PDGFRB;NKX6-2;MSX2;DIO3;CARTPT;POU3F2;POU3F3;SHISA7;POU3F4;SHISA6;KCTD8;ADCYAP1;DISP3;COL4A2;APLNR;GMNC;SCG2;MAGEL2;KCNE5;NTM;CHAT;CACNA1B;DTX1;BHLHE22;KLHL13;CACNA1H;IGSF21;CACNA1I;EFNB3;BRINP1;FUT9;ZKSCAN2;NXPH1;DRD2;NKX6-1;LONRF2;GRIA3;TFAP2A;TMEM132D;TFAP2B;SYT1;GFPT2;HTR1A;HTR1B;EVX2;PHOX2A;ARHGAP23;PTPRD;LRFN5;RALYL;FGF14;TLX3;MAP3K19;RCAN2;REEP2;MKRN3;CNTN4;DRC1;FGFR2;DPP10;ALK;USP35;PCDHGB5;PCDHGB4;MAST1;PCDHGB2;ELAVL4;ADRA1D;ELFN2;FBLL1;ELAVL2;AFF2;TRO;CALB2;ADAMTS5;SGCD;GRM7;NETO1;ZIC3;ZIC1;LRRTM2;CNGA3;ADAMTS9;NKX3-2;PRKG1;GRID2;ADGRV1;PCDHGA5;OLIG3;PEG3;VWF;NPY5R;PCDHGA4;GRID1;SGIP1;DCC;PCDHGA3;NRG1;IQCJ;C1QL1;PCDHGA9;PSRC1;NRG3;TMEM215;DNAJC6;ALDH1A2;IL1RAPL2;CDH11;PCDHGB1;VSTM2B;NLGN1;LAMA1;LUZP2;SEMA3B;NRXN3;DBX1;DNAH9;SEMA3E;THBS2;NWD2;PTPRZ1;CNR1;CCDC85A;ERICH3;SPOCK3;CLVS2;TDH;SNCG;SLIT3;CHSY3;CACNG2;DRGX;OPCML;CHGA;IRX1;SKOR2;IRX5;KCNIP2;PCDHGC5;PCDH7;CMTM5;PCDH8;EYA4;KCNIP4;B3GAT1;HS3ST5;ZIC4;HS3ST4;SGCZ;NAP1L5;HS3ST2;BAIAP3;ENOX1;NELL2;MAPK10;NOVA1;TLL1;INSM2;MDGA2;CBLN2;GALP;CBLN1
SPINAL CORD (BULK)	361/2316	1.3410627433725043E-40	7.241738814211524E-39	0	0	2.5073768193251706	230.20211866958488	THSD7B;GLDC;TRIL;STMN2;AQP4;RAPGEFL1;C4B;PREX2;SOX2;SYNPR;SOX3;SYNGAP1;EDNRB;DPYSL4;SOX17;NDST4;PIEZO2;HOXA2;EPHB1;EPHA5;SRRM4;RBFOX1;EPHA6;SLC6A17;ACTN2;KCNK12;RIIAD1;UNC5C;MMD2;UNC5D;MAPK8IP2;SOX10;DKK2;MAPK8IP1;PLPP7;SLC5A7;HECW1;KCNQ3;ASTN1;ADCYAP1R1;PDE1C;TSHZ3;OR13J1;TTYH1;PCDH10;PCDH15;PHYHIPL;FIGNL2;PRDM13;PRDM12;CRHR1;NKAIN2;GRIN2A;NKAIN3;PCBP4;ADAMTS18;SYNDIG1;ALX3;HOXC5;GSG1L;PCDHA8;HOXC8;TRPM3;B3GALNT1;FAM78B;CADM2;IQSEC3;ST8SIA3;GDF1;SNAP91;SLC16A14;SLC6A5;XKR7;PCDHGA11;PEX5L;FXYD7;FAT3;COL9A3;LRRN1;GALNTL6;FBXL7;ROBO2;BARHL1;TENM1;BARHL2;RYR2;GABRB1;ROBO4;TENM3;GPR26;PTPRO;GRIK3;LRRC4;AATK;SLC35F1;GRIK2;HOXC10;GLI3;ROBO1;GLI2;ADAMTSL1;TMEM47;PCLO;KCNT2;CRTAC1;C1QTNF5;DNER;RSPO2;NEFL;DLGAP1;DLGAP2;GPRASP2;STUM;SLC18A3;FOXD3;GPR37;KCND2;PGAM2;TACR3;SORCS1;SORCS3;ANO5;AJAP1;PAX1;MN1;MMP16;MPPED1;LRRC7;MPPED2;GAS1;FAM181B;ALDOC;LRRC3B;SGK2;PDZRN4;HMX1;FOXC2;PNCK;TNXB;KCNA1;COL11A1;PLPPR5;ADAM22;KCNA4;KCNA5;TMEM74;AKAP6;ASCL1;NOL4;HOXD10;BEGAIN;FSTL5;GLRA1;RELN;GBX2;FAM184A;ADAM23;GPC3;SLC17A6;CSMD3;TRAM1L1;CSMD2;CSMD1;PAK5;JAM3;RUNX1T1;GABRA2;GDF10;FOXB1;DMTN;GABRA5;KLHL1;LHFPL3;NMNAT2;SNCAIP;POU4F2;POU4F3;SLC8A3;KCNS2;VWC2;PTF1A;APBA2;ADGRL3;CHRM2;RAB3C;SH3GL3;SEMA5B;GALNT13;DGKB;CTNND2;IRS4;ARHGAP36;CDH8;SALL1;CAPN9;CDH2;ENPP2;PCDHAC2;PPFIA2;PDGFRB;NKX6-2;MSX2;DIO3;CARTPT;POU3F2;POU3F3;SHISA7;POU3F4;SHISA6;KCTD8;ADCYAP1;DISP3;COL4A2;APLNR;GMNC;SCG2;MAGEL2;KCNE5;NTM;CHAT;CACNA1B;DTX1;BHLHE22;KLHL13;CACNA1H;IGSF21;CACNA1I;EFNB3;BRINP1;FUT9;ZKSCAN2;NXPH1;DRD2;NKX6-1;LONRF2;GRIA3;TFAP2A;TMEM132D;TFAP2B;SYT1;GFPT2;HTR1A;HTR1B;EVX2;PHOX2A;ARHGAP23;PTPRD;LRFN5;RALYL;FGF14;TLX3;MAP3K19;RCAN2;REEP2;MKRN3;CNTN4;DRC1;FGFR2;DPP10;ALK;USP35;PCDHGB5;PCDHGB4;MAST1;PCDHGB2;ELAVL4;ADRA1D;ELFN2;FBLL1;ELAVL2;AFF2;TRO;CALB2;ADAMTS5;SGCD;GRM7;NETO1;ZIC3;ZIC1;LRRTM2;CNGA3;ADAMTS9;NKX3-2;PRKG1;GRID2;ADGRV1;PCDHGA5;OLIG3;PEG3;VWF;NPY5R;PCDHGA4;GRID1;SGIP1;DCC;PCDHGA3;NRG1;IQCJ;C1QL1;PCDHGA9;PSRC1;NRG3;TMEM215;DNAJC6;ALDH1A2;IL1RAPL2;CDH11;PCDHGB1;VSTM2B;NLGN1;LAMA1;LUZP2;SEMA3B;NRXN3;DBX1;DNAH9;SEMA3E;THBS2;NWD2;PTPRZ1;CNR1;CCDC85A;ERICH3;SPOCK3;CLVS2;TDH;SNCG;SLIT3;CHSY3;CACNG2;DRGX;OPCML;CHGA;IRX1;SKOR2;IRX5;KCNIP2;PCDHGC5;PCDH7;CMTM5;PCDH8;EYA4;KCNIP4;B3GAT1;HS3ST5;ZIC4;HS3ST4;SGCZ;NAP1L5;HS3ST2;BAIAP3;ENOX1;NELL2;MAPK10;NOVA1;TLL1;INSM2;MDGA2;CBLN2;GALP;CBLN1
BRAIN (BULK)	321/2316	4.871055189878421E-26	1.7535798683562315E-24	0	0	2.109964056189956	122.97693792168576	PNMT;HHIP;TRIL;STMN2;AQP4;GLDN;RAPGEFL1;C4B;SOX2;SYNPR;SYNGAP1;EDNRB;DPYSL4;SOX18;SOX15;EPHB1;EPHA5;UNC13C;SRRM4;RBFOX1;EPHA6;SLC6A17;ACTN2;PRKCB;KCNK12;RIIAD1;LDOC1;UNC5C;MMD2;UNC5D;MAPK8IP2;SOX10;MAPK8IP1;PLPP7;TIAM1;TCERG1L;HECW1;KCNQ3;KCNQ5;ZFPM2;ASTN1;NECAB1;IGSF8;ADCYAP1R1;SPTBN5;PDE1C;OR13J1;TTYH1;PCDH10;FOXG1;PHYHIPL;CLCNKA;PRDM12;PRKCZ;CRHR1;LYPD8;NKAIN2;GRIN2A;PCBP4;ADAMTS18;SYNDIG1;INPP5J;GSG1L;PCDHA8;TRPM3;FAM78B;CADM2;IQSEC3;ST8SIA3;GDF1;SNAP91;SLC16A14;SLC6A5;XKR7;PEX5L;EHD3;SLC6A7;FXYD7;COL9A3;GALNTL6;RETREG1;FBXL7;SCN2B;GABRB3;BARHL1;TENM1;BARHL2;RYR2;GABRB1;GPR26;LRRC38;GRIK3;LRRC4;SLC7A14;AATK;SLC35F1;GRIK2;JPH1;PCLO;CRTAC1;DNER;RSPO2;NEFL;DLGAP1;DLGAP2;GPRASP2;STUM;PRMT8;GPR37;KCND2;PGAM2;TACR3;SORCS1;PAX6;SORCS3;AJAP1;F7;RIPPLY2;MPPED1;LRRC7;FAM181B;ALDOC;LRRC3B;CRYAB;SGK2;PDZRN4;HMX1;PNCK;TNXB;KCNA1;PLPPR5;ADAM22;NDUFA4L2;KCNA4;KCNA5;TMEM74;AKAP6;ASCL1;NOL4;BEGAIN;FSTL5;RELN;FAM184A;ADAM23;ASPDH;SLC17A6;TRAM1L1;CSMD1;PAK5;GABRA2;GDF10;GABRA1;DMTN;GABRA5;DMRT2;IL34;GABRA4;KLHL1;LHFPL3;NMNAT2;GPR6;SLC8A3;KCNS2;VWC2;PTF1A;APBA2;ADGRL3;RAB3C;SH3GL3;SEMA5B;ALDH1L1;GALNT13;DGKB;CTNND2;SERTM1;ARHGAP36;CDH8;SALL1;CAPN9;ENPP2;PCDHAC2;PPFIA2;NKX6-2;TBR1;CARTPT;IPCEF1;POU3F2;POU3F3;SHISA7;SHISA6;NPAS4;KCTD8;ADCYAP1;DISP3;APLNR;SCG3;SCG2;MAGEL2;NTM;CACNA1B;DTX1;BHLHE22;CABP1;TRHDE;IGSF21;CACNA1I;DPP6;EFNB3;BRINP1;FUT9;CHAD;NXPH1;DRD2;LONRF2;GRIA3;TMEM132D;TFAP2B;OPN4;SYT1;BDNF;HTR1A;HTR1B;TDRD6;ARHGAP23;PTPRD;LRFN5;RALYL;FGF14;TLX3;RCAN2;NOXA1;REEP2;CNTN4;DRC1;FGFR2;DPP10;ALK;MAST1;PCDHGB2;CELF4;HSPB2;LMOD1;ELAVL4;ADRA1D;LDB2;ELFN2;FBLL1;ELAVL2;AFF2;UNC80;CALB2;SDR16C5;GRM7;NETO1;ZIC3;ZIC1;LRRTM2;SPX;GRID2;PEG3;VWF;NPY5R;PCDHGA4;GRID1;SGIP1;PCDHGA3;IQCJ;SSTR3;SSTR4;C1QL1;PCDHGA9;CORT;PSRC1;NRG3;DNAJC6;IL1RAPL2;PCDHGB1;CHI3L1;SHANK2;VSTM2B;NLGN1;PRCD;SEMA3B;NRXN3;SEMA3E;NWD2;PTPRZ1;CNR1;CCDC85A;ERICH3;SLITRK4;SPOCK3;CLVS2;TDH;SNCG;CHSY3;CACNG2;DRGX;OPCML;CHGA;KCNIP2;PCDHGC5;PCDH7;CMTM5;PCDH8;KCNIP4;B3GAT1;HS3ST5;ZIC4;HS3ST4;SGCZ;NAP1L5;HS3ST2;BAIAP3;MAPK10;NOVA1;TLL1;INSM2;MDGA2;CBLN2;CBLN1
CINGULATE GYRUS	317/2316	9.502286706307375E-25	2.565617410702991E-23	0	0	2.0723802633217963	114.62976606889973	THSD7B;GLDC;HHIP;TRIL;STMN2;AQP4;GLDN;RAPGEFL1;PREX2;ZDBF2;SOX2;SYNPR;SYNGAP1;DPYSL4;SOX18;EPHB1;EPHA5;UNC13C;SRRM4;RBFOX1;EPHA6;ST6GAL2;SLC6A17;ACTN2;PRKCB;KCNK12;LDOC1;UNC5C;MMD2;UNC5D;MAPK8IP2;SOX10;MAPK8IP1;HECW2;HECW1;KCNQ3;KCNQ5;ZFPM2;ASTN1;NECAB1;IGSF8;ADCYAP1R1;PDE1C;TSHZ3;PCDH10;FOXG1;ARX;PCDH15;PHYHIPL;PRKCZ;MED12L;CRHR1;LYPD8;NKAIN2;GRIN2A;NKAIN3;SYNDIG1;GSG1L;PCDHA8;TRPM3;B3GALNT1;CADM2;IQSEC3;ST8SIA3;GDF1;SNAP91;SLC16A14;XKR7;PCDHGA11;PEX5L;EHD3;SLC6A7;FXYD7;FAT3;LRRN1;GALNTL6;SCN2B;GABRB3;ROBO2;TENM1;RYR2;GABRB1;ROBO4;TENM3;GPR26;PTPRO;GRIK3;LRRC4;SLC7A14;AATK;SLC35F1;GRIK2;JPH1;TMEM47;PCLO;KCNT2;CRTAC1;DNER;RSPO2;NEFL;DLGAP1;DLGAP2;GPRASP2;STUM;PRMT8;GPR37;KCND2;TACR3;SORCS1;SORCS3;ANO5;AJAP1;RIPPLY2;MMP16;MPPED1;LRRC7;ALDOC;LRRC3B;CRYAB;PDZRN4;PNCK;TNXB;KCNA1;PLPPR5;ADAM22;KCNA4;TMEM74;AKAP6;AKAP5;NOL4;APOLD1;COL19A1;BEGAIN;FSTL5;RELN;FAM184A;ADAM23;SLC17A6;CSMD3;TRAM1L1;CSMD2;CSMD1;PAK5;RUNX1T1;GABRA2;GDF10;GABRA1;DMTN;GABRA5;IL34;GABRA4;KLHL1;LHFPL3;NMNAT2;GPR6;POU4F2;SLC8A3;KCNS2;VWC2;ADGRL4;APBA2;ADGRL3;CHRM2;RAB3C;SH3GL3;SEMA5B;GALNT13;DGKB;CTNND2;IRS4;CXCL14;SERTM1;ARHGAP36;CDH8;SALL1;CDH2;SLCO2B1;PCDHAC2;PPFIA2;PDGFRB;NKX6-2;MAGI2;TBR1;CARTPT;IPCEF1;POU3F3;SHISA7;POU3F4;SHISA6;KCTD8;ADCYAP1;APLNR;SCG3;SCG2;MAGEL2;NTM;CACNA1B;BHLHE22;CABP1;TRHDE;IGSF21;CACNA1I;DPP6;EFNB3;BRINP1;FUT9;SNTG1;CHAD;NXPH1;LONRF2;GRIA3;TMEM132D;OPN4;SYT1;HTR1A;HTR1B;PTPRD;LRFN5;RALYL;FGF14;RCAN2;ESAM;CNTN4;DPP10;ALK;PCDHGB5;DOCK9;MAST1;PCDHGB2;CELF4;ELAVL4;ADRA1D;LDB2;ELFN2;FBLL1;HAPLN1;ELAVL2;AFF2;UNC80;TRO;CALB2;SDR16C5;SGCD;GRM7;NETO1;ZIC3;ADAMTS1;ZIC1;LRRTM2;PRLHR;SPX;ME3;ADAMTS9;GRID2;ADGRV1;TRPC6;PEG3;VWF;NPY5R;PCDHGA4;GRID1;SGIP1;DCC;PCDHGA3;IQCJ;SSTR4;C1QL1;PCDHGA9;CORT;NRG3;TMEM215;DNAJC6;IL1RAPL2;PCDHGB1;SHANK2;VSTM2B;NLGN1;LUZP2;NRXN3;SEMA3E;THBS2;NWD2;PTPRZ1;CNR1;CCDC85A;ERICH3;SLITRK4;SPOCK3;CLVS2;SNCG;SLITRK5;CHSY3;CACNG2;KCNJ3;OPCML;CHGA;KCNJ6;PCDH9;KCNIP2;PCDHGC5;PCDH7;CMTM5;PCDH8;KCNIP4;HS3ST5;ZIC4;HS3ST4;SGCZ;NAP1L5;BAIAP3;NELL2;MAPK10;NOVA1;TLL1;MDGA2;CBLN2;CBLN1
CEREBELLUM	308/2316	5.848180746807973E-22	1.2632070413105223E-20	0	0	1.9891775709169641	97.252366251088	THSD7B;GLDC;TRIL;STMN2;AQP4;PREX2;ZDBF2;SOX2;SYNPR;SOX3;EDNRB;DPYSL4;NDST4;DZIP1L;CYP1B1;EPHA5;UNC13C;SRRM4;EPHA6;ST6GAL2;KCNK12;SFMBT2;UNC5C;MMD2;UNC5D;MAPK8IP2;SOX10;MAPK8IP1;TIAM1;SLC5A7;HECW2;RUFY3;HECW1;KCNQ3;PFN4;ZFPM2;FREM2;ASTN1;ADCYAP1R1;PDE1C;PCDH10;SYCP2L;PCDH15;PHYHIPL;PRDM13;SLCO5A1;CRHR1;NKAIN2;GRIN2A;NKAIN3;ADAMTS19;SYNDIG1;PCDHA8;TRPM3;B3GALNT1;CADM2;ST8SIA1;ST8SIA3;SNAP91;SLC16A14;SLC6A5;XKR7;PCDHGA11;FAT3;LRRN1;GALNTL6;GABRB3;ROBO2;BARHL1;TENM1;BARHL2;RYR2;GABRB1;TENM3;GPR26;PTPRO;GRIK3;LRRC4;SLC35F1;GRIK2;RYR3;ROBO1;PCLO;KCNT2;DNER;RSPO2;NEFL;DLGAP1;GPRASP2;STUM;SLC18A3;PRMT8;GPR37;KCND2;SORCS1;PAX6;SORCS3;AJAP1;MN1;ZEB1;RIPPLY2;MMP16;MPPED1;LRRC7;GAS1;FAM181B;LRRC3B;PDZRN4;HMX1;TNXB;KCNA1;COL11A1;PLPPR5;ADAM22;KCNA4;TMEM74;AKAP6;KCNA6;ASCL1;NOL4;APOLD1;FSTL5;RELN;PTCHD1;ADAM23;SLC17A6;CSMD3;TRAM1L1;CSMD2;CSMD1;PAK5;RUNX1T1;GABRA2;GDF10;GABRA1;IL34;GABRA4;KLHL1;LHFPL3;NMNAT2;SNCAIP;PLXDC2;SLC8A3;KCNS2;VWC2;PTF1A;APBA2;ADGRL3;RAB3C;FCGBP;SH3GL3;SEMA5B;GALNT13;DGKB;CTNND2;IRS4;KLHL35;CDH8;CDH2;SACS;PAPOLB;PCDHAC2;PPFIA2;MSX2;WNT5A;DIO3;POU3F2;POU3F3;SHISA7;FOXP2;POU3F4;SHISA6;KCTD8;ADCYAP1;DISP3;APLNR;GMNC;CUL9;MAGEL2;KCNE5;NTM;CHAT;CACNA1B;DTX1;BHLHE22;KLHL13;NID1;TRHDE;CACNA1H;IGSF21;EFNB3;BRINP1;FUT9;SNTG1;ZKSCAN2;OTX2;NXPH1;LONRF2;GRIA3;TFAP2A;TMEM132D;TFAP2B;SYT1;LVRN;HTR1A;TDRD6;PTPRD;LRFN5;RALYL;FGF14;TLX3;COL5A2;MKRN3;CNTN4;FGF13;BMPR1B;DPP10;ALK;PCDHGB5;DOCK9;MAST1;PCDHGB2;ELAVL4;ELFN2;FBLL1;HAPLN1;ELAVL2;AFF2;UNC80;TRO;ADAMTS5;SDR16C5;SGCD;GRM7;NETO1;ZIC3;ZIC1;LRRTM2;ME3;CNGA3;ADAMTS9;PRKG1;GRID2;ADGRV1;STPG2;PCDHGA5;OLIG3;PEG3;VWF;PCDHGA4;GRID1;SGIP1;DCC;PCDHGA3;SHROOM3;IQCJ;PCDHGA9;NRG3;DNAJC6;IL1RAPL2;CDH11;PCDHGB1;SHANK2;COL15A1;NLGN1;LAMA1;LUZP2;PRCD;NRXN3;DNAH9;NWD2;PTPRZ1;CNR1;CCDC85A;SLITRK4;SPOCK3;CLVS2;SLITRK5;CACNG2;OPCML;IRX1;IRX2;SKOR2;PCDH9;IRX5;PCDHGC5;PCDH7;PCDH8;KCNIP4;B3GAT1;SYT14;HS3ST5;ZIC4;HS3ST4;USH2A;SGCZ;NAP1L5;HS3ST2;ENOX1;NELL2;MAPK10;MEIS1;NOVA1;TLL1;INSM2;MDGA2;CBLN2;CBLN1
MOTOR NEURON	306/2316	2.3187017840069985E-21	4.1736632112125974E-20	0	0	1.9709402514242667	93.64583504308443	THSD7B;GLDC;TMEM200A;STMN2;IKZF4;SOX2;SYNPR;SOX3;SYNGAP1;EDNRB;DPYSL4;NDST4;DZIP1L;HOXA2;EPHB1;EPHA5;SRRM4;RBFOX1;EPHA6;KCNK12;RIIAD1;UNC5C;UNC5D;MAPK8IP2;SOX10;DKK2;MAPK8IP1;SLC5A7;RUFY3;HECW1;ASTN1;ADCYAP1R1;PDE1C;TSHZ3;OR13J1;TTYH1;PCDH10;SYCP2L;ARX;PCDH15;PHYHIPL;FIGNL2;PRDM13;SLCO5A1;PRDM12;CRHR1;NKAIN2;GRIN2A;NKAIN3;PCBP4;ADAMTS18;SYNDIG1;ALX3;HOXC5;INPP5J;PCDHA8;HOXC8;FAM78B;CADM2;IQSEC3;ST8SIA3;GDF1;GDF3;SNAP91;SLC16A14;MLLT11;SLC6A5;XKR7;NMU;FXYD7;FAT3;LRRN1;GALNTL6;FBXL7;GABRB3;ROBO2;TENM1;RYR2;TENM3;PTPRO;GRIK3;LRRC4;SLC35F1;ROBO1;GLI2;ADAMTSL1;TMEM47;PCLO;KCNT2;CRTAC1;DNER;RSPO2;NEFL;DLGAP1;DLGAP2;GPRASP2;SLC18A3;FOXD3;PRMT8;GPR37;KCND2;TACR3;SORCS1;SORCS3;ANO5;AJAP1;F7;MN1;MMP16;MPPED1;LRRC7;MPPED2;FAM181B;LRRC3B;PDZRN4;HMX1;PNCK;COL11A1;PLPPR5;ADAM22;TMEM72;KCNA4;TMEM74;AKAP6;ASCL1;NOL4;BEGAIN;FSTL5;GLRA1;RELN;GBX2;FAM184A;ADAM23;GPC3;SLC17A6;PTCHD4;TRAM1L1;LEFTY2;PAK5;JAM3;RUNX1T1;FOXB1;GABRA5;KLHL1;LHFPL3;GPR50;NMNAT2;SNCAIP;SULF1;POU4F2;SLC8A3;GHRH;APBA2;ADGRL3;CHRM2;RAB3C;SH3GL3;SEMA5B;GALNT13;DGKB;CTNND2;IRS4;SERTM1;ARHGAP36;LOXL1;CDH8;CDH6;SALL1;CDH2;PCDHAC2;PPFIA2;NKX6-2;DIO3;POU3F2;POU3F3;SHISA7;POU3F4;SHISA6;NPAS4;KCTD8;ADCYAP1;DISP3;COL4A2;GMNC;SCG3;SCG2;FBN2;MAGEL2;NTM;CHAT;CACNA1B;DTX1;BHLHE22;KLHL13;CACNA1H;IGSF21;EFNB3;BRINP1;FUT9;ZKSCAN2;NXPH1;DRD2;NKX6-1;LONRF2;TMEM132D;TFAP2B;SYT1;LVRN;HTR1B;EVX2;PHOX2A;PTPRD;LRFN5;LIN28B;RALYL;FGF14;TLX3;MAP3K19;FAM163A;RCAN2;REEP2;MKRN3;CNTN4;DRC1;DPP10;ALK;USP35;PCDHGB4;MAST1;PCDHGB2;ELAVL4;ADRA1D;ELFN2;FBLL1;ELAVL2;AFF2;TRO;CALB2;NETO1;ZIC3;MDK;ZIC1;LRRTM2;CPXM1;CNGA3;GRID2;ADGRV1;OLIG3;GRID1;SGIP1;DCC;NRG1;IQCJ;C1QL1;NRG3;DNAJC6;IL1RAPL2;COL6A1;CDH11;PCDHGB1;FBP2;SHANK2;VSTM2B;NLGN1;LAMA1;NRXN3;DBX1;THBS3;CACNG6;NWD2;PTPRZ1;CNR1;CCDC85A;NT5DC2;SPOCK3;CLVS2;SNCG;SLIT3;CACNG2;DRGX;OPCML;CHGA;IRX1;IRX2;IRX5;KCNIP2;PCDHGC5;PCDH7;PCDH8;KCNIP4;B3GAT1;HS3ST5;HS3ST4;NAP1L5;DLK1;BAIAP3;ENOX1;NELL2;MAPK10;MEIS1;NOVA1;INSM2;MDGA2;CBLN2;GALP;CBLN1
CEREBRAL CORTEX	303/2316	1.7689800977668737E-20	2.7292835794117477E-19	0	0	1.9437538767484208	88.40445065858563	PID1;HHIP;TRIL;STMN2;AQP4;GLDN;C4B;PREX2;SOX2;SYNPR;SOX3;EDNRB;DPYSL4;SOX15;PIEZO2;TUNAR;EPHB1;EPHA5;UNC13C;SRRM4;RBFOX1;EPHA6;SLC6A17;ACTN2;KCNK12;RIIAD1;UNC5C;MMD2;UNC5D;MAPK8IP2;SOX10;MAPK8IP1;PLPP7;EID2;RUFY3;HECW1;KCNQ3;KCNQ5;ZFPM2;ASTN1;NECAB1;IGSF8;ADCYAP1R1;PDE1C;TTYH1;PCDH10;SYCP2L;FOXG1;ARX;PCDH15;PHYHIPL;MED12L;CRHR1;NKAIN2;GRIN2A;NKAIN3;ADAMTS19;PCBP4;ADAMTS18;PRDM16;SYNDIG1;GSG1L;TRPM3;ZSCAN18;NTNG1;FAM78B;CADM2;IQSEC3;ST8SIA3;GDF1;SNAP91;SLC16A14;MLLT11;XKR7;PEX5L;EHD3;SLC6A7;FXYD7;FAT3;COL9A3;RETREG1;FBXL7;SCN2B;GABRB3;ROBO2;TENM1;RYR2;GABRB1;TENM3;GPR26;PTPRO;GRIK3;LRRC4;AATK;SLC35F1;GRIK2;JPH1;TMEM47;PCLO;KCNT2;CRTAC1;DNER;RSPO2;NEFL;DLGAP1;DLGAP2;GPRASP2;STUM;PCYT1B;PRMT8;GPR37;KCND2;PGAM2;SORCS1;PAX6;SORCS3;ANO5;AJAP1;RIPPLY2;MMP16;MPPED1;LRRC7;FAM181B;ALDOC;LRRC3B;CHST5;CRYAB;PDZRN4;HMX1;PNCK;KCNA1;COL11A1;PLPPR5;ADAM22;KCNA4;KCNA5;AKAP6;AKAP5;ASCL1;NOL4;APOLD1;BEGAIN;FSTL5;RELN;FAM184A;ADAM23;ASPDH;SLC17A6;TRAM1L1;CSMD2;CSMD1;PAK5;JAM3;GABRA2;GABRA1;FOXB1;DMTN;GABRA5;GABRA4;LHFPL3;NMNAT2;GPR6;SLC8A3;KCNS2;VWC2;APBA2;ADGRL3;RAB3C;FCGBP;SH3GL3;SEMA5B;GALNT13;DGKB;CTNND2;CXCL14;SERTM1;CDH8;FAM228B;SALL1;CDH2;PCDHAC2;PPFIA2;NKX6-2;DIO3;TBR1;CARTPT;IPCEF1;POU3F2;POU3F3;SHISA7;POU3F4;SHISA6;KCTD8;ADCYAP1;DISP3;APLNR;SCG3;SCG2;NTM;CCDC146;CACNA1B;DTX1;BHLHE22;CABP1;TRHDE;IGSF21;DPP6;EFNB3;BRINP1;FUT9;SNTG1;NXPH1;LONRF2;GRIA3;TMEM132D;SEC16B;SYT1;TDRD6;ARHGAP23;PTPRD;LRFN5;RALYL;FGF14;RCAN2;CNTN4;DRC1;BMPR1B;FGFR2;DPP10;USP35;CELF4;HSPB2;LMOD1;ELAVL4;LDB2;HSPB3;ELFN2;FBLL1;ELAVL2;AFF2;TRO;CALB2;SDR16C5;SGCD;GRM7;NETO1;ZIC1;LRRTM2;SPX;PRKG1;GRID2;ADGRV1;STPG2;PEG3;GRID1;SGIP1;DCC;PCDHGA1;SSTR3;C1QL1;PCDHGA9;NRG3;DNAJC6;IL1RAPL2;SHANK2;VSTM2B;NLGN1;LUZP2;SEMA3B;NRXN3;SEMA3E;PRRG3;NWD2;PTPRZ1;CNR1;CCDC85A;ERICH3;SLITRK4;SPOCK3;CLVS2;SNCG;SLITRK5;CACNG2;KCNJ3;OPCML;CHGA;PCDH9;KCNIP2;PCDH7;CMTM5;PCDH8;KCNIP4;B3GAT1;HS3ST5;HS3ST4;NAP1L5;HS3ST2;ENOX1;MAPK10;NOVA1;INSM2;MDGA2;CBLN2
SUPERIOR FRONTAL GYRUS	298/2316	4.771307627654426E-19	6.441265297333475E-18	0	0	1.898891170686393	80.10756546737234	PNMT;GLDC;TRIL;STMN2;AQP4;GLDN;RAPGEFL1;SOX2;SYNPR;SYNGAP1;DPYSL4;SOX17;SOX18;SOX15;EPHA5;SRRM4;RBFOX1;EPHA6;SLC6A17;ACTN2;PRKCB;KCNK12;RIIAD1;LDOC1;UNC5C;MMD2;UNC5D;MAPK8IP2;SOX10;MAPK8IP1;PLPP7;TCERG1L;HECW1;KCNQ3;KCNQ5;ASTN1;NECAB1;IGSF8;ADCYAP1R1;EPHA10;PDE1C;OR13J1;TTYH1;PCDH10;FOXG1;ARX;PCDH15;PHYHIPL;PRDM12;PRKCZ;CRHR1;LYPD8;NKAIN2;GRIN2A;PCBP4;NPBWR1;SYNDIG1;INPP5J;GSG1L;PCDHA8;FAM78B;CADM2;IQSEC3;ST8SIA3;GDF1;SNAP91;SLC16A14;XKR7;PEX5L;EHD3;SLC6A7;FXYD7;COL9A3;GALNTL6;FBXL7;SCN2B;GABRB3;RYR2;GABRB1;ROBO4;GPR26;PTPRO;GRIK3;LRRC4;AATK;SLC35F1;JPH1;PCLO;CRTAC1;DNER;RSPO2;NEFL;DLGAP1;DLGAP2;GPRASP2;STUM;GIT1;LEFTY1;PRMT8;GPR37;KCND2;PGAM2;SORCS1;SORCS3;AJAP1;F7;RIPPLY2;MPPED1;LRRC7;FAM181B;ALDOC;LRRC3B;CRYAB;PDZRN4;HMX1;PNCK;KCNA1;PLPPR5;ADAM22;NDUFA4L2;KCNA4;KCNA5;TMEM74;AKAP6;ASCL1;NOL4;BEGAIN;FSTL5;RELN;FAM184A;ADAM23;ASPDH;SLC17A6;TRAM1L1;CSMD2;CSMD1;PAK5;GABRA2;GDF10;GABRA1;DMTN;GABRA5;IL34;GABRA4;KLHL1;LHFPL3;NMNAT2;GPR6;SLC8A3;KCNS2;VWC2;PTF1A;APBA2;LIMS2;ADGRL3;RAB3C;SH3GL3;SEMA5B;ALDH1L1;GALNT13;DGKB;CTNND2;CXCL14;SERTM1;ARHGAP36;CDH8;SLCO2B1;PCDHAC2;PPFIA2;NKX6-2;DIO3;TBR1;CARTPT;IPCEF1;POU3F2;POU3F3;SHISA7;POU3F4;SHISA6;NPAS4;KCTD8;ADCYAP1;DISP3;APLNR;SCG3;SCG2;MAGEL2;NTM;CACNA1B;DTX1;BHLHE22;CABP1;CACNA1H;IGSF21;CACNA1I;DPP6;EFNB3;BRINP1;FUT9;CHAD;CACNA1S;NXPH1;DRD2;LONRF2;GRIA3;TMEM132D;OPN4;SYT1;HTR1A;HTR1B;ARHGAP23;PTPRD;LRFN5;RALYL;FGF14;FAM163A;RCAN2;NOXA1;REEP2;CNTN4;DRC1;DPP10;ALK;USP35;MAST1;PCDHGB2;CELF4;HSPB2;LMOD1;ELAVL4;ADRA1D;LDB2;HSPB3;ELFN2;FBLL1;HAPLN1;ELAVL2;CALB2;SDR16C5;GRM7;NETO1;ZIC1;LRRTM2;SPX;ME3;PEG3;VWF;NPY5R;PCDHGA4;GRID1;SGIP1;PCDHGA3;IQCJ;SSTR3;SSTR4;C1QL1;PCDHGA9;CORT;PSRC1;NRG3;TMEM215;DNAJC6;IL1RAPL2;PCDHGB1;SHANK2;VSTM2B;PRCD;SEMA3B;NRXN3;NWD2;PTPRZ1;CNR1;CCDC85A;ERICH3;SPOCK3;CLVS2;SNCG;CHSY3;CACNG2;OPCML;CHGA;KCNIP2;PCDHGC5;PCDH7;CMTM5;PCDH8;KCNIP4;B3GAT1;HS3ST5;ZIC4;HS3ST4;NAP1L5;HS3ST2;BAIAP3;MAPK10;INSM2;CBLN2;CBLN1
DORSAL STRIATUM	283/2316	4.651707915538079E-15	5.582049498645695E-14	0	0	1.7675888505804498	58.33315760116234	PNMT;HHIP;TRIL;STMN2;AQP4;GLDN;RAPGEFL1;PREX2;ZDBF2;SOX2;SYNPR;EDNRB;TUNAR;EPHB1;EPHA5;UNC13C;SRRM4;RBFOX1;EPHA6;SLC6A17;ACTN2;PRKCB;KCNK12;RIIAD1;UNC5C;MMD2;UNC5D;MAPK8IP2;SOX10;MAPK8IP1;SLC5A7;HECW2;HECW1;KCNQ3;KCNQ5;ASTN1;NECAB1;ADCYAP1R1;EPHA10;PDE1C;OR13J1;PCDH10;SYCP2L;FOXG1;PCDH15;PHYHIPL;PRKCZ;MED12L;CRHR1;LYPD8;NKAIN2;GRIN2A;NKAIN3;ADAMTS19;ADAMTS18;SYNDIG1;GSG1L;PCDHA8;TRPM3;FAM78B;CADM2;IQSEC3;ST8SIA3;SNAP91;SLC16A14;PCDHGA11;PEX5L;FAT3;COL9A3;LRRN1;GALNTL6;SCN2B;GABRB3;ROBO2;TENM1;RYR2;GABRB1;TENM3;PTPRO;GRIK3;SLC7A14;AATK;SLC35F1;GRIK2;JPH1;RYR3;TMEM47;PCLO;KCNT2;CRTAC1;DNER;NEFL;DLGAP1;DLGAP2;GPRASP2;STUM;PCYT1B;PRMT8;GPR37;KCND2;SORCS1;SORCS3;ANO5;AJAP1;MN1;RIPPLY2;MMP16;MPPED1;LRRC7;MPPED2;FAM181B;ALDOC;LRRC3B;CRYAB;PDZRN4;PNCK;KCNA1;COL11A1;PLPPR5;ADAM22;KCNA4;KCNA5;TMEM74;AKAP6;AKAP5;NOL4;FSTL5;RELN;FAM184A;ADAM23;ASPDH;CSMD3;TRAM1L1;CSMD2;CSMD1;PAK5;GABRA2;FOXB2;GABRA1;DMTN;GABRA5;IL34;GABRA4;KLHL1;LHFPL3;NMNAT2;GPR6;SLC8A3;KCNS2;VWC2;ADGRL3;RAB3C;SH3GL3;GALNT13;DGKB;CTNND2;FGF2;ARHGAP36;CDH8;SACS;PAPOLB;PCDHAC2;PPFIA2;NKX6-2;MAGI2;IPCEF1;POU3F2;POU3F3;SHISA7;POU3F4;SHISA6;KCTD8;DISP3;APLNR;SCG2;NTM;CHAT;CACNA1B;CABP1;KLHL13;CACNA1H;CACNA1I;DPP6;EFNB3;BRINP1;FUT9;SNTG1;NXPH1;DRD2;LONRF2;GRIA3;TMEM132D;OPN4;SYT1;HTR1B;TDRD6;PTPRD;LRFN5;RALYL;FGF14;MAP3K19;RCAN2;CNTN4;FGF13;DRC1;FGFR2;LHX8;DPP10;ALK;PCDHGB5;DOCK9;PCDHGB2;CELF4;LDB2;ELFN2;UNC80;CALB2;SGCD;GRM7;NETO1;ZIC1;LRRTM2;SPX;ME3;PRKG1;GRID2;ADGRV1;STPG2;PEG3;VWF;NPY5R;PCDHGA4;GRID1;SGIP1;DCC;PCDHGA3;IQCJ;PCDHGA9;CORT;NRG3;DNAJC6;IL1RAPL2;CDH11;PCDHGB1;SHANK2;VSTM2B;NLGN1;LUZP2;NRXN3;DNAH9;DDO;PTPRZ1;CNR1;CCDC85A;ERICH3;SPOCK3;CLVS2;SNCG;CHSY3;RGS22;CACNG2;OPCML;SKOR2;PCDH9;KCNIP2;PCDHGC5;PCDH7;CMTM5;PCDH8;EYA4;KCNIP4;B3GAT1;HS3ST5;ZIC4;HS3ST4;USH2A;SGCZ;NAP1L5;ENOX1;MAPK10;TLL1;INSM2;MDGA2
PREFRONTAL CORTEX	278/2316	7.839125813731432E-14	8.466255878829948E-13	0	0	1.7248906577496699	52.0521357324516	PID1;THSD7B;HHIP;TRIL;STMN2;AQP4;GLDN;PREX2;SOX2;SYNPR;EDNRB;EPHB1;EPHA5;UNC13C;SRRM4;RBFOX1;EPHA6;ST6GAL2;SLC6A17;ACTN2;KCNK12;MMD2;UNC5D;MAPK8IP2;SOX10;MAPK8IP1;RUFY3;HECW1;KCNQ3;ASTN2;ALDH7A1;ASTN1;NECAB1;ADCYAP1R1;EPHA10;PDE1C;OR13J1;TTYH1;PCDH10;FOXG1;ARX;PCDH15;PHYHIPL;CRHR1;NKAIN2;GRIN2A;NKAIN3;GALR1;PRDM16;SYNDIG1;PCDHA8;TRPM3;PROM2;NTNG1;FAM78B;CADM2;ST8SIA1;ST8SIA3;GDF1;SNAP91;SLC16A14;PCDHGA10;MLLT11;PEX5L;SLC6A7;PCDHB1;FXYD7;FAT3;LRRN1;SCN2B;GABRB3;ROBO2;TENM1;RYR2;GABRB1;GPR26;PTPRO;GRIK3;EFCAB3;SLC7A14;SLC35F1;GRIK2;EFCAB6;RYR3;ROBO1;PCLO;KCNT2;ADAMTSL3;DNER;B3GALT1;NEFL;DLGAP1;FFAR2;DLGAP2;STUM;PRMT8;KCND2;SORCS1;PAX6;SORCS3;MN1;ZEB2;ZEB1;RIPPLY2;MMP16;MPPED1;LRRC7;MPPED2;FAM181B;LRRC3B;CHST5;PDZRN4;HMX1;PNCK;KCNA1;COL11A1;PLPPR5;ADAM22;KCNA4;AKAP6;ASCL1;NOL4;FSTL5;RELN;PTCHD1;FAM184A;ADAM23;SLC17A6;CSMD3;CSMD2;CSMD1;PAK5;RUNX1T1;GABRA2;GABRA1;GABRA5;GABRA4;KLHL1;LHFPL3;NMNAT2;SNCAIP;GPR6;VWC2;TACC2;PTF1A;APBA2;FRK;ADGRL3;RAB3C;SH3GL3;SEMA5B;ALDH1L1;GALNT13;DGKB;FBXO27;CTNND2;PRDM5;KLHL35;CDH8;FAM228B;CDH6;SALL1;CDH2;SACS;PCDHAC2;PPFIA2;ZBTB38;MAGI2;TBR1;CARTPT;POU3F2;POU3F3;SHISA7;POU3F4;DISP3;SCG3;CHRNA7;NTM;CACNA1B;BHLHE22;CABP1;EFNA5;IGSF21;DPP6;EFNB3;BRINP1;FUT9;SNTG1;NXPH1;LONRF2;GRIA3;TMEM132D;OPN4;SYT1;HTR1A;QKI;PTPRD;LRFN5;RALYL;FGF14;FAM163A;REEP2;MKRN3;CNTN4;FGF13;BMPR1B;FGFR2;DPP10;TRIM72;DOCK9;MAST1;CELF4;ELAVL4;LDB2;ELFN2;FBLL1;HAPLN1;ELAVL2;AFF2;UNC80;TRO;CALB2;GRM7;NETO1;ZIC1;LRRTM2;PRLHR;ADAMTS9;GRID2;ADGRV1;PEG3;NPY5R;GRID1;SGIP1;DCC;PCDHGA1;NRG1;ABCC9;SSTR4;NRG3;CDH11;SHANK2;CREB5;VSTM2B;NLGN1;LUZP2;NRXN3;PRRG3;NWD2;CLMP;PTPRZ1;CNR1;ERICH3;SLITRK4;SPOCK3;CLVS2;SLITRK5;CACNG2;UGGT2;KCNJ3;OPCML;KCNJ6;PCDH9;PCDHGC5;PCDH7;PCDH8;KCNIP4;B3GAT1;CADPS;SYT14;HS3ST5;HS3ST4;ENOX1;MAPK10;NOVA1;INSM2;MDGA2;CBLN2
DENTATE GRANULE CELL	270/2316	5.593422527426988E-12	5.491723936019225E-11	0	0	1.6576561178777685	42.94892474772051	MAP10;THSD7B;TMEM200A;HHIP;TRIL;STMN2;AQP4;GLDN;RAPGEFL1;ZDBF2;SYNPR;EDNRB;SOX15;TUNAR;EPHB1;EPHA5;SRRM4;RBFOX1;EPHA6;SLC6A17;ACTN2;KCNK12;RIIAD1;UNC5C;MMD2;UNC5D;FNDC7;TIAM1;EID3;RUFY3;KCNQ3;PFN4;KCNQ5;ZFPM2;ASTN1;NECAB1;ADCYAP1R1;FOXG1;IGSF1;PCDH15;PHYHIPL;CRHR1;LYPD8;NKAIN2;GRIN2A;NKAIN3;ADAMTS19;SYNDIG1;GSG1L;PCDHA8;TRPM3;B3GALNT1;FAM78B;CADM2;ST8SIA3;SNAP91;SLC16A14;MLLT11;PEX5L;EHD3;FXYD7;LRRN1;GALNTL6;RETREG1;SCN2B;GABRB3;TENM1;RYR2;GABRB1;GPR26;TNFRSF13B;LRRC38;PTPRO;LRRC4;SLC7A14;SLC35F1;GRIK2;JPH1;TAF7L;PCLO;KCNT2;DNER;B3GALT1;RSPO2;NEFL;DLGAP1;DLGAP2;GPRASP2;STUM;CHST9;LEFTY1;PRMT8;GPR37;KCND2;PGAM2;SORCS3;ANO5;AJAP1;RIPPLY2;MMP16;LRRC7;MPPED2;ALDOC;LRRC3B;CRYAB;PDZRN4;PNCK;KCNA1;PLPPR5;ADAM22;KCNA4;KCNA5;TMEM74;AKAP6;ASCL1;NOL4;COL19A1;FAM184A;ADAM23;ASPDH;SLC17A6;CSMD3;TRAM1L1;CSMD2;CSMD1;PAK5;GABRA2;GDF10;GABRA1;DMTN;GABRA5;DMRT2;IL34;GABRA4;KLHL1;LHFPL3;NMNAT2;GPR6;SLC8A3;KCNS2;VWC2;PTF1A;ADGRL4;ADGRL3;RAB3C;SH3GL3;SEMA5B;GALNT13;DGKB;CTNND2;SERTM1;ARHGAP36;CDH8;CAPN9;CDH2;PAPOLB;PCDHAC2;PPFIA2;TBR1;CARTPT;SHISA7;SHISA6;DISP3;APLNR;GMNC;SCG3;SCG2;MAGEL2;NTM;CACNA1B;BHLHE22;KLHL13;IGSF21;CACNA1I;BCL2L10;DPP6;EFNB3;BRINP1;FUT9;SNTG1;NXPH1;LONRF2;GRIA3;TMEM132D;OPN4;SYT1;LVRN;BDNF;HTR1A;TDRD6;LRRC66;ARHGAP24;PTPRD;LRFN5;RALYL;FGF14;RCAN2;CNTN4;DRC1;DPP10;CELF4;HSPB2;ELAVL4;LDB2;HSPB3;ELFN2;FBLL1;NR2E3;ADRA1A;SDR16C5;SGCD;GRM7;NETO1;LRRTM2;SPX;CNGA3;STPG2;PEG3;NPY5R;PCDHGA4;GRID1;SGIP1;DCC;PCDHGA3;IQCJ;SSTR3;SSTR4;PCDHGA9;PSRC1;NRG3;TMEM215;DNAJC6;ALDH1A2;SHANK2;VSTM2B;NLGN1;NRXN3;DNAH9;DDO;NWD2;PTPRZ1;CNR1;CCDC85A;ERICH3;SLITRK4;SPOCK3;CLVS2;TDH;CHSY3;RGS22;CACNG2;OPCML;KCNJ6;MCOLN3;PCDH9;KCNIP2;PCDHGC5;PCDH7;PCDH8;EYA4;KCNIP4;HS3ST4;USH2A;NAP1L5;NELL2;MAPK10;NOVA1;TLL1;MDGA2;CBLN2
SENSORY NEURON	265/2316	6.869207232866921E-11	6.182286509580228E-10	0	0	1.6162996380680723	37.82365385377359	MAP10;PID1;THSD7B;TMEM200A;TRIL;STMN2;IKZF4;DPYSL4;NDST4;PIEZO2;HOXA2;ATP6V1E2;EPHA5;SRRM4;RBFOX1;EPHA6;SLC6A17;RIIAD1;LDOC1;UNC5C;UNC5D;MAPK8IP2;DKK1;SOX10;DKK2;MAPK8IP1;SLC5A7;TCERG1L;HECW1;KCNQ3;KCNQ5;ASTN1;ADCYAP1R1;PDE1C;PCDH10;SYCP2L;FOXG1;PCDH15;PHYHIPL;SLCO5A1;CRHR1;NKAIN2;GALR3;ADAMTS18;NPBWR1;SYNDIG1;HOXC5;INPP5J;PCDHA8;NTNG1;FAM78B;CADM2;ST8SIA1;IQSEC3;ST8SIA3;GDF1;SNAP91;SLC16A14;MLLT11;XKR7;PEX5L;EHD3;FXYD7;FAT3;LRRN1;GALNTL6;FBXL7;SCN2B;GABRB3;ROBO2;TENM1;RYR2;GABRB1;TENM3;GPR26;PTPRO;GRIK3;SLC35F1;GLI3;ROBO1;GLI2;ADAMTSL1;PCLO;KCNT2;CRTAC1;DNER;RSPO2;NEFL;DLGAP2;GPRASP2;SLC18A3;PCYT1B;GPR37;KCND2;TACR3;SORCS1;SORCS3;ANO5;F7;MMP16;LRRC7;MPPED2;FAM181B;PDZRN4;HMX1;PNCK;KCNA1;COL11A1;PLPPR5;ADAM22;TMEM72;KCNA4;TMEM74;AKAP6;ASCL1;NOL4;RELN;GBX2;PTCHD1;FAM184A;ADAM23;GPC3;SLC17A6;TRAM1L1;CSMD2;CSMD1;PAK5;RUNX1T1;GABRA2;DMTN;GABRA5;KLHL1;LHFPL3;NMNAT2;SULF1;POU4F2;POU4F3;SLC8A3;WT1;KCNS2;ADGRL3;CHRM2;RAB3C;GALNT13;CTNND2;IRS4;SERTM1;SALL1;CDH2;SCN9A;SACS;PCDHAC2;PPFIA2;MSX2;SHISA7;SHISA6;ADCYAP1;SCG3;SCG2;FBN2;MAGEL2;CHRNA7;NTM;CHAT;CACNA1B;KLHL13;CACNA1H;EFNB3;BRINP1;ZKSCAN2;NXPH1;DRD2;LONRF2;TMEM132D;SYT1;BDNF;HTR1B;LRRC66;PHOX2A;PTPRD;LRFN5;LIN28B;RALYL;FGF14;TLX3;FAM163A;TLX1;RCAN2;CNTN4;FGF13;DPP10;ALK;USP35;PCDHGB4;ELAVL4;ELFN2;FBLL1;HAPLN1;ELAVL2;AFF2;TRO;CALB2;SGCD;UPK1A;ZIC1;LRRTM2;CPXM1;ADAMTS9;PRKG1;GRID2;OLIG3;PCDHGA4;SGIP1;PCDHGA3;MMP2;PCDHGA1;NRG1;IQCJ;NRG3;DNAJC6;HAND2;IL1RAPL2;PCDHGB1;FBP2;SHANK2;RBMS3;CREB5;VSTM2B;LAMA1;LUZP2;ABLIM1;NWD2;CNR1;CCDC85A;SPOCK3;CLVS2;TDH;SNCG;CACNG2;DRGX;OPCML;KLRG1;CHGA;SKOR2;KCNIP2;PCDHGC5;PCDH7;KCNIP4;B3GAT1;HS3ST5;HS3ST4;USH2A;TTC39A;NAP1L5;DLK1;HS3ST2;ENOX1;NELL2;MAPK10;TLL1;INSM2;MDGA2;CBLN2;GALP;CBLN1
RENAL CORTEX	255/2316	7.130838214856048E-9	5.924080978495794E-8	0	0	1.535088445328769	28.796473999789605	THSD7B;GLDC;TMEM200A;TRIL;AQP2;EDNRB;DPYSL4;SOX17;SOX18;PIEZO2;DZIP1L;HOXA2;CYP1B1;P3H2;KRT7;UNC5C;UNC5D;DKK1;DKK2;SLC5A7;BCAM;CLDN4;FREM2;IGSF1;PCDH15;PHYHIPL;FIGNL2;CLCNKA;NKAIN2;GRIN2A;ADAMTS19;PCBP4;S100A16;ADAMTS18;ARSJ;PRDM16;SYNDIG1;HOXC5;ALX1;HOXC8;TRPM3;PROM2;NTNG1;B3GALNT1;ABCA4;IQSEC3;SLC16A14;IL22RA1;SLC6A5;PCDHGA11;EHD3;NMU;NOX4;COL9A3;SIM1;FBXL7;ROBO2;TENM1;CLIC5;SLC44A3;ROBO4;TENM3;PTPRO;GRIK3;TCF21;PEAR1;HOXC11;HOXC10;GLI3;ROBO1;GLI2;ADAMTSL1;TMEM47;ESM1;KCNT2;CRTAC1;C1QTNF5;DNER;GPRASP2;LEFTY1;EDN2;MME;AVPR1B;TACR3;SORCS1;AVPR1A;SORCS3;F7;ANO1;MMP16;CLDN19;GAS1;NUP62CL;SGK2;PDZRN4;FOXC2;PNCK;DCAF12L1;PLPPR5;ADAM22;TMEM72;KCNA5;HOXD11;HOXD10;CPN1;RELN;ASPDH;GPC3;TRAM1L1;MISP;RIBC2;GABRA2;DMTN;DMRT2;KLHL1;SNCAIP;SULF1;KRT18;WT1;KCNS3;VEPH1;ADGRL4;TJP3;ADGRL3;CHRM2;FCGBP;SEMA5B;ALDH1L1;IRS4;LOXL1;CDH6;SALL1;CDH2;PABPC4L;SVEP1;RAG1;PDGFRB;CD93;IGFBP3;FBXO17;WNT5A;POU3F3;POU3F4;SHISA6;KCTD8;LOX;COL4A2;PRR15L;APLNR;DPEP1;GMNC;RAB38;PLA2R1;FBN2;MAGEL2;KCNE5;NTM;NPR3;TACSTD2;KLHL13;NID1;TRHDE;LTBP1;CACNA1H;DPP4;DPP6;EFNB3;BRINP1;ZKSCAN2;IGFBP7;CACNA1S;SLC38A4;STRA6;TFAP2A;TMEM132D;TFAP2B;ARHGAP28;ARHGAP24;ARHGAP23;PTPRD;BMP4;LRFN5;RALYL;RCAN2;COL5A2;ESAM;CNTN4;DRC1;FGFR2;PCDHGB5;PCDHGB4;FLT4;PCDHGB2;ADRA1D;LDB2;HAPLN1;TRO;ADAMTS5;SGCD;UPK1A;ADAMTS1;MDK;SPX;CPXM1;ADAMTS9;PRKG1;GRID2;TRPC6;PTGIS;PEG3;NPY5R;PCDHGA4;DCC;PCDHGA3;MMP2;ARHGEF16;SHROOM3;FOXL1;PCDHGA9;EPN3;EVC;NRG3;TMEM215;ALDH1A2;IL1RAPL2;DMRTA1;COL6A1;CDH11;PCDHGB1;IRF6;SHANK2;COL15A1;LAMA1;SEMA3B;SPOCK3;SLIT3;CHSY3;EPS8L2;CYYR1;OPCML;IRX1;IRX2;ANGPT1;IRX5;PCDH7;EYA4;KCNIP4;LAMB1;MAPK10;FAM167B;NPHS2;TLL1;MYO1H;SNTB1;CBLN2
FETAL BRAIN	244/2316	6.554391701865847E-7	5.056245027153653E-6	0	0	1.448012889366273	20.616750086484604	PID1;GLDC;TRIL;STMN2;AQP4;SOX2;SYNPR;SOX3;SYNGAP1;EDNRB;DPYSL4;SOX15;IL12A;EPHB1;EPHA5;SRRM4;ACTN2;RIIAD1;UNC5C;MMD2;UNC5D;MAPK8IP2;MAPK8IP1;OPTC;KCNQ3;PFN4;FREM2;ASTN1;ADCYAP1R1;PDE1C;TTYH1;PCDH10;FOXG1;ARX;PCDH15;PHYHIPL;FIGNL2;SLCO5A1;CRHR1;NKAIN2;GRIN2A;NKAIN3;PCBP4;PRDM16;SYNDIG1;ALX3;NKX2-1;PCDHA8;CADM2;ST8SIA3;GDF1;SNAP91;SLC16A14;XKR7;PCDHGA11;NMU;FAT3;COL9A3;LRRN1;FBXL7;ROBO2;GABRB1;PTPRO;GRIK3;LRRC4;SLC35F1;GLI3;ROBO1;GLI2;TAF7L;TMEM47;KCNT2;C1QTNF5;DNER;DLGAP1;GPRASP2;STUM;SLC18A3;PCYT1B;CHST7;GPR37;KCND2;MAMDC2;SORCS1;PAX6;SORCS3;AJAP1;MN1;ZEB1;MMP16;MPPED1;MPPED2;GAS1;FAM181B;LRRC3B;CRYAB;PDZRN4;HMX1;PNCK;COL11A1;PLPPR5;ADAM22;TMEM74;ASCL1;NOL4;BEGAIN;FSTL5;GBX2;FAM184A;ADAM23;TRAM1L1;CSMD2;CSMD1;PAK5;JAM3;RIBC2;GABRA2;GABRA5;DMRT2;LHFPL3;GPR50;SNCAIP;POU4F3;VEPH1;GHRH;APBA2;ADGRL3;SEMA5B;GALNT13;CTNND2;SALL1;CDH2;SACS;GRB10;PCDHAC2;PPFIA2;TBR1;POU3F2;POU3F3;SHISA7;POU3F4;SHISA6;NPAS4;DISP3;COL4A2;TSSK3;SCG2;FBN2;MAGEL2;NTM;CHAT;CACNA1B;DTX1;BHLHE22;KLHL13;LTBP1;CACNA1H;EFNB3;BRINP1;FUT9;SNTG1;ZKSCAN2;NXPH1;DRD2;LONRF2;GRIA3;TMEM132D;LVRN;HTR1A;EVX2;LRRC66;QKI;ARHGAP23;PTPRD;LRFN5;RALYL;REEP2;MKRN3;DRC1;DPP10;ALK;PCDHGB5;PCDHGB4;MAST1;PCDHGB2;ELAVL4;ELFN2;FBLL1;ELAVL2;AFF2;TRO;CALB2;NETO1;ZIC3;ZIC1;LRRTM2;CPXM1;CNGA3;PRKG1;GRID2;ADGRV1;PCDHGA5;PEG3;PCDHGA4;GRID1;PCDHGA3;SHROOM3;NRG1;C1QL1;PCDHGA9;CORT;PSRC1;EVC;NRG3;IL1RAPL2;PCDHGB1;NLGN1;LAMA1;SEMA3E;NWD2;PTPRZ1;CNR1;ERICH3;NT5DC2;CLVS2;TDH;CHSY3;OPCML;KCNIP2;PCDHGC5;PCDH7;CMTM5;PCDH8;EYA4;B3GAT1;HS3ST5;ZIC4;NAP1L5;ENOX1;NOVA1;INSM2;MDGA2;CBLN2;CBLN1
OLIGODENDROCYTE	233/2316	3.217328171206752E-5	2.3164762832688613E-4	0	0	1.363231629364949	14.101778109536866	PID1;GLDC;TRIL;AQP4;C4B;NIPAL4;SOX2;SYNPR;SOX3;EDNRB;DPYSL4;NDST4;HOXA2;EPHB1;EPHA6;KCNK12;P3H2;UNC5C;MMD2;SOX10;MAPK8IP1;TCERG1L;FREM2;ASTN1;ADCYAP1R1;PDE1C;OR13J1;TTYH1;PCDH10;FOXG1;PCDH15;PHYHIPL;FIGNL2;CRHR1;PCBP4;ARSJ;SYNDIG1;ALX3;NKX2-1;ALX1;PCDHA8;CADM2;GDF1;SNAP91;SLC16A14;SOX30;PCDHGA10;XKR7;NMU;FXYD7;COL9A3;LRRN1;FBXL7;SFTA3;TENM1;TENM3;FOXE1;PTPRO;GRIK3;LRRC4;SLC35F1;GRIK2;ROBO1;GLI2;ADAMTSL1;TMEM47;KCNT2;C1QTNF5;DNER;NEFL;DLGAP1;DLGAP2;FEZF1;STUM;SLC18A3;PCYT1B;CHST7;EDN2;KCND2;MAMDC2;EN1;PAX6;SORCS3;MN1;ANO1;RIPPLY2;MMP16;FAM181B;HMX1;FOXC2;PNCK;COL11A1;DCAF12L1;PLPPR5;ADAM22;ASCL1;NOL4;GBX2;PTCHD1;ADAM23;GPC3;PTCHD4;TRAM1L1;CSMD2;LEFTY2;CSMD1;PAK5;JAM3;RIBC2;GDF10;FOXB1;DMRT2;BMP8B;LHFPL3;GPR50;SNCAIP;SLC8A3;KCNS3;GHRH;APBA2;LIMS2;ADGRL3;RAB3C;SEMA5B;GALNT13;CTNND2;IRS4;FGF2;LOXL1;SALL1;CDH2;SACS;PCDHAC2;PPFIA2;NKX6-2;IGFBP3;DIO3;POU3F2;POU3F3;SHISA7;POU3F4;NPAS4;DISP3;COL4A2;GMNC;TSSK3;FBN2;MAGEL2;NTM;KLHL13;CACNA1H;CNN1;EFNB3;BRINP1;SNTG1;CHAD;IGFBP7;OTX2;NXPH1;DRD2;NKX6-1;LONRF2;GRIA3;TMEM132D;TFAP2B;GFPT2;LRRC66;QKI;PTPRD;MAP3K19;REEP2;COL5A2;MKRN3;DRC1;DPP10;ALK;PCDHGB4;PCDHGB2;LMOD1;ADRA1D;ELFN2;FBLL1;AFF2;TRO;SGCD;NETO1;ZIC3;ZIC1;LRRTM2;CPXM1;NKX3-2;GRID2;ADGRV1;PCDHGA4;GRID1;DCC;MMP2;SHROOM3;NRG1;C1QL1;CORT;PSRC1;EVC;HAND2;COL6A1;CDH11;PCDHGB1;FBP2;VSTM2B;NLGN1;THBS3;CACNG6;PTPRZ1;CNR1;NT5DC2;TDH;SLIT3;OPCML;IRX1;IRX2;IRX5;KCNIP2;PCDHGC5;CMTM5;PCDH8;EYA4;KCNIP4;B3GAT1;ZIC4;SGCZ;NOVA1;MDGA2;GALP
RETINA	232/2316	4.441349974024597E-5	2.9979112324666026E-4	0	0	1.355635585584297	13.5861352200623	THSD7B;GLDC;ZDBF2;SYNPR;DPYSL4;SOX15;DZIP1L;GNAT1;EPHA5;SRRM4;EPHA6;SLC6A17;KCNK12;RIIAD1;UNC5C;MMD2;UNC5D;DKK1;MAPK8IP1;SLC5A7;OPTC;KCNQ3;PFN4;ASTN1;SPTBN5;PDE1C;OR13J1;PCDH10;PCDH15;PHYHIPL;CLCNKA;PRDM13;CRHR1;GRIN2A;PCBP4;ADAMTS18;ALX3;INPP5J;GSG1L;ALX1;PCDHA8;TRPM3;FAM78B;CADM2;ABCA4;IQSEC3;ST8SIA3;GDF1;SNAP91;SLC16A14;SLC6A5;XKR7;PCDHGA11;PEX5L;EHD3;NOX4;GALNTL6;FBXL7;ROBO2;BARHL2;RYR2;GABRB1;SLC44A3;TENM3;LRRC38;GRIK3;GLI3;ADAMTSL1;PCLO;CRTAC1;C1QTNF5;DNER;NEFL;DLGAP2;FEZF1;STUM;SLC18A3;EDN2;GPR37;MAMDC2;TACR3;SORCS1;PAX6;SORCS3;AJAP1;F7;RIPPLY2;CRYAB;HMX1;PNCK;PLPPR5;ADAM22;NDUFA4L2;TMEM72;KCNA4;KCNA5;TMEM74;NOL4;BEGAIN;FSTL5;GLRA1;RELN;GBX2;FAM184A;UCP3;ADAM23;SLC17A6;PTCHD4;TRAM1L1;JAM3;GDF10;GABRA1;MPP4;KLHL1;LHFPL3;NMNAT2;POU4F2;SLC8A3;KCNS2;KCNS3;PTF1A;ADGRL3;GALNT13;LOXL1;CAPN9;CDH2;GRB10;PAPOLB;PCDHAC2;PPFIA2;DIO3;CARTPT;KCTD8;DISP3;GMNC;NTM;CHAT;CACNA1B;BHLHE22;CABP1;KLHL13;TRHDE;IGSF21;BRINP1;OTX2;CACNA1S;DRD2;TFAP2A;TFAP2B;OPN4;SYT1;BDNF;HTR1B;TDRD7;ARHGAP23;BMP4;LRFN5;FGF14;MAP3K19;RCAN2;REEP2;MKRN3;CNTN4;ALK;USP35;PCDHGB5;DOCK9;PCDHGB4;PCDHGB2;LMOD1;ELFN2;FBLL1;NR2E3;CALB2;NETO1;LRRTM2;ME3;CNGA3;GRID2;ADGRV1;STPG2;PCDHGA4;GRID1;SGIP1;PCDHGA3;ARHGEF16;SHROOM3;NRG1;C1QL1;PCDHGA9;PSRC1;EVC;NRG3;TMEM215;DNAJC6;DMRTA1;PCDHGB1;SHANK2;VSTM2B;NLGN1;PRCD;SEMA3B;NRXN3;NWD2;CCDC85A;SPOCK3;CLVS2;TDH;SNCG;CHSY3;RGS22;DRGX;OPCML;SKOR2;IRX5;KCNIP2;PCDHGC5;PCDH7;PCDH8;EYA4;KCNIP4;HS3ST5;ZIC4;HS3ST4;USH2A;NAP1L5;MAPK10;TLL1;INSM2;MYO1H;MDGA2;CBLN2
ASTROCYTE	226/2316	2.749145325441667E-4	0.0017465158538100003	0	0	1.3104425482373319	10.744384367408424	GLDC;TMEM200A;HHIP;TRIL;ERFE;SOX2;SOX3;DPYSL4;DZIP1L;HOXA2;CYP1B1;EPHA5;P3H2;KRT7;LDOC1;UNC5C;UNC5D;DKK1;DKK2;MAPK8IP1;PLPP7;EID2;ASTN1;PDE1C;TSHZ3;PCDH10;FOXG1;TWIST1;FIGNL2;NKAIN3;PCBP4;S100A16;ADAMTS18;ARSJ;PRDM16;SYNDIG1;ALX3;NKX2-1;INPP5J;ALX1;NKX2-4;ABCA4;GDF1;SLC16A14;MLLT11;PCDHGA11;EHD3;TRIP6;COL9A3;LRRN1;GALNTL6;FBXL7;SFTA3;GABRB1;SLC44A3;TENM3;GRIK3;PEAR1;GLI3;ROBO1;GLI2;ADAMTSL1;TAF7L;TMEM47;ESM1;KCNT2;C1QTNF5;DNER;NEFL;FEZF1;GPRASP2;SLC18A3;CHST7;EDN2;GPR37;MAMDC2;EN1;PAX6;SORCS3;AJAP1;MN1;CTU1;MMP16;GAS1;FOXC2;KCNA1;COL11A1;DCAF12L1;PLPPR5;BEGAIN;GBX2;ADAM23;PTCHD4;TRAM1L1;CSMD2;JAM3;GDF10;GABRA5;RFTN1;SULF1;KRT18;KCNS3;VEPH1;ADGRL4;APBA2;ADGRL3;SEMA5B;CTNND2;FGF2;SERTM1;ARHGAP36;LOXL1;IPO4;CDH6;SALL1;CDH2;SACS;PABPC4L;PAPOLB;RAG1;PPFIA2;PDGFRB;MSX2;IGFBP3;WNT5A;DIO3;POU3F2;POU3F3;POU3F4;LOX;COL4A2;GMNC;PLA2R1;SCG2;FBN2;MAGEL2;NTM;KLHL13;NID1;TRHDE;LTBP1;CACNA1H;CNN1;EFNB3;BRINP1;IGFBP7;DRD2;MSC;NKX6-1;GRIA3;STRA6;TFAP2A;TMEM132D;SEC16B;SYT1;BDNF;GFPT2;HTR1B;LRRC66;ARHGAP23;BMP4;LRFN5;RCAN2;REEP2;COL5A2;DRC1;ALK;USP35;PCDHGB5;PCDHGB4;PCDHGB2;LMOD1;ADRA1D;ELFN2;FBLL1;HAPLN1;TRO;CALB2;NETO1;ZIC3;MDK;ZIC1;CPXM1;NKX3-2;PRKG1;PCDHGA4;GRID1;PCDHGA3;MMP2;SHROOM3;NRG1;FOXL1;NGF;C1QL1;PCDHGA9;PSRC1;EVC;NRG3;DMRTA1;COL6A1;CDH11;PCDHGB1;NLGN1;SEMA3E;THBS2;THBS3;CACNG6;CNR1;NT5DC2;SNCG;CHSY3;EPS8L2;OPCML;IRX1;IRX2;IRX5;PCDHGC5;PCDH7;EYA4;HS3ST5;ZIC4;LAMB1;HS3ST4;NAP1L5;DLK1;TLL1
CARDIAC MUSCLE FIBER	207/2316	0.024761560712052703	0.1485693642723162	0	0	1.1715627767296808	4.332981347069371	MAP10;PNMT;NIPAL4;ZDBF2;SYNPR;SYNGAP1;DPYSL4;DZIP1L;ACTN2;P3H2;UNC5C;DKK1;PLPP7;BCAM;EID2;PFN4;KCNQ5;ZFPM2;FREM2;SPTBN5;OR13J1;PCDH10;TWIST1;FIGNL2;CLCNKA;PRKCZ;ADAMTS19;PCBP4;ARSJ;PRDM16;SYNDIG1;ALX3;INPP5J;ALX1;NKX2-5;PCDHA8;GDF1;SNAP91;PCDHGA11;EHD3;FAT3;COL9A3;FBXL7;CLIC5;RYR2;GABRB1;TENM3;TNFRSF13B;JPH1;GLI3;ROBO1;GLI2;ADAMTSL1;TMEM47;GYS1;ANXA8;GPRASP2;STUM;SLC18A3;EDN2;GPR37;PGAM2;SORCS1;SORCS3;ANO5;F7;MN1;TNNT1;MPPED2;GAS1;ALDOC;NUP62CL;CRYAB;FOXC2;PNCK;COL11A1;TMEM72;KCNA4;KCNA5;TMEM74;AKAP6;RELN;ADAM23;GPC3;PTCHD4;TRAM1L1;LEFTY2;RUNX1T1;GDF10;GPR50;SULF1;KRT18;WT1;GHRH;VWC2;LIMS2;ADGRL3;SLC28A3;CHRM2;SH3GL3;SEMA5B;GALNT13;PRDM6;CTNND2;LOXL1;CAPN9;CDH2;PABPC4L;SVEP1;PCDHAC2;RAG1;MSX2;IGFBP3;WNT5A;DIO3;NPAS4;LOX;COL4A2;FBN2;MAGEL2;CACNA1B;KLHL13;NID1;LTBP1;CACNA1H;CNN1;EFNB3;BRINP1;CHAD;ZKSCAN2;CACNA1S;DRD2;STRA6;OPN4;BDNF;GFPT2;HTR1B;PHOX2A;ARHGAP23;PTPRD;BMP4;LRFN5;LIN28B;TLX1;RCAN2;REEP2;COL5A2;LHX8;ALK;USP35;PCDHGB4;HSPB2;LMOD1;HSPB3;HAPLN1;AFF2;TRO;NETO1;ADAMTS1;MDK;SPX;CPXM1;ADAMTS9;NKX3-2;PRKG1;UNC45B;GRID1;ARHGEF16;SHROOM3;NGF;C1QL1;EPN3;CORT;EVC;TMEM215;DNAJC6;HAND2;IL1RAPL2;DMRTA1;HAND1;COL6A1;CDH11;FBP2;USP13;NLGN1;LAMA1;PRCD;CACNG6;ABLIM1;CCDC85A;NT5DC2;SLIT3;CHSY3;IRX1;IRX5;KCNIP2;PCDH7;CMTM5;EYA4;KCNIP4;HS3ST5;LAMB1;USH2A;DLK1;DES;TLL1;MDGA2
HEART (BULK TISSUE)	206/2316	0.029741329939595745	0.16905598070928107	0	0	1.1644272608852304	4.093215224749501	PNMT;THSD7B;TRIL;AQP4;GLDN;C4B;SYNPR;EDNRB;DPYSL4;SOX17;SOX18;DZIP1L;CYP1B1;RBFOX1;ACTN2;UNC5C;SOX10;DKK2;PLPP7;BCAM;HECW2;PFN4;ZFPM2;ADCYAP1R1;SPTBN5;PDE1C;CLCNKA;SLCO5A1;GRIN2A;ADAMTS19;PCBP4;S100A16;PRDM16;SYNDIG1;INPP5J;GSG1L;NKX2-5;B3GALNT1;SLC16A14;PCDHGA11;EHD3;RETREG1;FBXL7;SCN2B;CLIC5;RYR2;GABRB1;SLC44A3;ROBO4;TNFRSF13B;LRRC38;TCF21;PEAR1;JPH1;ADAMTSL1;TMEM47;GYS1;CRTAC1;HYAL1;C1QTNF5;GPRASP2;STUM;FOXD3;EDN2;MAMDC2;PGAM2;SORCS1;AVPR1A;ANO5;ANO1;TNNT1;GAS1;ALDOC;CRYAB;FOXC2;PNCK;TNXB;NDUFA4L2;KCNA4;KCNA5;TMEM74;AKAP6;APOLD1;RELN;ADAM23;GPC3;LEFTY2;DMTN;IL34;GABRA4;SULF1;WT1;KCNS3;VWC2;TACC2;ADGRL4;LIMS2;ADGRL3;CHRM2;SEMA5B;PRDM6;CTNND2;LOXL1;CAPN9;CDH2;SLCO2B1;PABPC4L;SVEP1;PAPOLB;PDGFRB;CD93;IGFBP3;SHISA6;COL4A2;APLNR;GMNC;PGR;FBN2;NPR3;KLHL13;NID1;LTBP1;CACNA1H;CNN1;SEC16B;OPN4;LVRN;BDNF;GFPT2;LRRC66;ARHGAP24;ARHGAP23;BMP4;TDRD1;FGF14;TLX1;RCAN2;COL5A2;ESAM;PCDHGB5;DOCK9;PCDHGB4;FLT4;PCDHGB2;HSPB2;LMOD1;LDB2;HSPB3;ADRA1A;HAPLN1;ADAMTS5;THBD;SGCD;ADAMTS1;SPX;ME3;ADAMTS9;PRKG1;UNC45B;PCDHGA5;PEG3;VWF;NPY5R;PCDHGA4;SGIP1;PCDHGA3;MMP2;FOXL1;NGF;IQCJ;C1QL1;PCDHGA9;EPN3;HAND2;ALDH1A2;HAND1;COL6A1;PCDHGB1;IRF6;USP13;COL15A1;NLGN1;PRCD;SEMA3B;THBS2;DDO;ABLIM1;CCDC85A;ERICH3;SNCG;CHSY3;CYYR1;IRX5;KCNIP2;PCDHGC5;PCDH7;CMTM5;EYA4;LAMB1;USH2A;DLK1;FAM167B;DES;TLL1;MYO1H;CBLN1
ADIPOSE (BULK TISSUE)	202/2316	0.05869962101169923	0.31697795346317587	0	0	1.1360553411795857	3.221082711752716	PID1;THSD7B;TTLL10;TRIL;GLDN;PREX2;EDNRB;SOX17;TRIM29;SOX18;DZIP1L;HOXA2;SERPINF1;UNC5C;DKK2;PLPP7;BCAM;PFN4;CFB;PTGES;ADCYAP1R1;GYPC;TWIST1;FIGNL2;CLCNKA;PCBP4;S100A16;ADAMTS18;HOXC5;HOXC8;CADM2;ABCA4;IQSEC3;SLC16A14;PCDHGA11;TRIP6;SIM1;FBXL7;CLIC5;ROBO4;TENM3;MOGAT2;HOXC13;PEAR1;HOXC11;HOXC10;GLI3;M1AP;ADAMTSL1;TMEM47;HYAL1;C1QTNF5;CHST7;KCND2;MME;MAMDC2;PGAM2;EN1;AVPR1A;ANO1;GAS1;ALDOC;CRYAB;SGK2;KANK1;TNXB;ADAM22;NDUFA4L2;KCNA4;APOLD1;LIMA1;GPC3;PTCHD3;LEFTY2;GDF10;DMTN;DMRT2;IL34;RFTN1;NMNAT2;KCNS3;DLC1;SAA1;ADGRL4;LIMS2;KLB;FCGBP;ALDH1L1;GALNT13;PRDM6;FGF2;CXCL14;LOXL1;ENPP2;LEPR;PABPC4L;TNFRSF8;SVEP1;RAG1;PDGFRB;CD93;IGFBP3;FBXO17;DIO3;SHISA6;LOX;COL4A2;APLNR;PGR;PLA2R1;NTM;CCDC146;NPR3;DTX1;BHLHE22;NID1;TRHDE;BCL2L10;IGFBP7;MSC;SEC16B;OPN4;LVRN;GFPT2;FAM229A;LRRC66;ARHGAP24;ARHGAP23;BMP4;FES;RCAN2;NOXA1;COL5A2;NMUR1;ESAM;RNF186;PRR5;PCDHGB5;DOCK9;FLT4;PCDHGB2;HSPB2;LMOD1;ADRA1D;LDB2;CALB2;ADAMTS5;THBD;SGCD;ADAMTS1;BDKRB2;SPX;ME3;CPXM1;ADAMTS9;NKX3-2;PRKG1;TRPC6;VWF;NPY5R;PCDHGA4;GRID1;PCDHGA3;MMP2;ARHGEF16;NGF;PCDHGA9;NPEPL1;EVC;HAND2;ALDH1A2;DMRTA1;COL6A1;CDH11;RBMS3;COL15A1;PRCD;SEMA3B;LCAT;ATP10A;THBS2;DDO;THBS3;NWD2;CLMP;CNR1;CCDC85A;SNCG;SLIT3;CHSY3;CYYR1;RGS22;IRX1;ANGPT1;IRX5;KCNIP2;LAMB1;MAPK10;FAM167B;TLL1;MYO1H;CBLN1
OMENTUM	191/2316	0.24816157498489802	0.9999924382861233	0	0	1.0594159329675472	1.4764817471409952	ALDH1L1;PID1;GALNT13;THSD7B;PRDM6;TRIL;FGF2;CXCL14;SERTM1;LOXL1;GLDN;C4B;PREX2;IL4I1;EDNRB;SOX17;TRIM29;SOX18;SLCO2B1;ZC3H12A;PIEZO2;ENPP2;LEPR;PABPC4L;TNFRSF8;HOXA2;CYP1B1;SVEP1;PCDHAC2;PDGFRB;EPHA6;CD93;SERPINF1;IGFBP3;DIO3;KRT7;LDOC1;UNC5C;DKK2;SHISA6;PLPP7;ADCYAP1;BCAM;LOX;COL4A2;APLNR;PGR;ZFPM2;CFB;ASTN1;ADCYAP1R1;MAGEL2;TACSTD2;TWIST1;CLCNKA;DTX1;BHLHE22;NID1;LTBP1;CACNA1H;CRHR1;CNN1;EFNB3;S100A16;ADAMTS18;HOXC5;IGFBP7;MYH11;MSC;NKX2-5;SEC16B;LVRN;GFPT2;ABCA4;IQSEC3;SLC16A14;ARHGAP24;ARHGAP23;BMP4;LRFN5;RCAN2;COL5A2;ESAM;CNTN4;FBXL7;CLIC5;SLC44A3;ROBO4;TENM3;PCDHGB5;DOCK9;FLT4;PCDHGB2;TNFAIP2;HSPB2;LMOD1;TCF21;ADRA1D;LDB2;PEAR1;GLI3;ADAMTSL1;TMEM47;CALB2;ADAMTS5;THBD;ESM1;SGCD;KCNT2;CRTAC1;ADAMTS1;C1QTNF5;BDKRB2;SPX;CPXM1;ANXA8;ADAMTS9;NKX3-2;STUM;PRKG1;TRPC6;PTGIS;KCND2;VWF;NPY5R;PCDHGA4;GRID1;PCDHGA3;MMP2;MAMDC2;FOXL1;AVPR1A;NGF;C1QL1;PCDHGA9;MN1;ANO1;EVC;HAND2;ALDH1A2;DMRTA1;COL6A1;CDH11;PCDHGB1;GAS1;CRYAB;SGK2;PDZRN4;FOXC2;COL15A1;TNXB;KCNA1;SEMA3B;NDUFA4L2;KCNA4;KCNA5;THBS2;HOXD10;APOLD1;THBS3;RELN;NWD2;CLMP;CNR1;CCDC85A;GPC3;SNCG;SLIT3;CHSY3;PTCHD3;CYYR1;RGS22;LEFTY2;GDF10;KCNIP2;DMRT2;IL34;EYA4;LAMB1;SULF1;FAM167B;DES;KRT18;WT1;KCNS3;DLC1;SAA1;TLL1;ADGRL4;LIMS2;SLC28A3
OVARY (BULK TISSUE)	191/2316	0.24816157498489802	0.9999924382861233	0	0	1.0594159329675472	1.4764817471409952	THSD7B;GLDC;IFT172;PRDM6;TRIL;IRS4;AQP2;SERTM1;SYNGAP1;SALL1;SOX17;CDH2;SOX18;SOX15;PIEZO2;DZIP1L;PABPC4L;HOXA2;PAPOLB;PDGFRB;EPHA6;NKX6-2;MSX2;WNT5A;P3H2;DIO3;KRT7;UNC5C;SHISA6;SLC5A7;TCERG1L;COL4A2;APLNR;DPEP1;GMNC;PGR;ZFPM2;FREM2;ASTN1;FBN2;ADCYAP1R1;PDE1C;TSHZ3;SYCP2L;CCDC146;TRANK1;TWIST1;KLHL13;NID1;LTBP1;CACNA1H;GRIN2A;EFNB3;ADAMTS19;NPBWR1;HOXC5;ZKSCAN2;LONRF2;NKX2-4;STRA6;SEC16B;ABCA4;ARHGAP28;TDRD7;TDRD6;PHOX2A;SOX30;ARHGAP23;IL22RA1;PTPRD;BMP4;SLC6A5;TDRD1;LRFN5;LIN28B;NMU;L1TD1;COL9A3;ESAM;CNTN4;DRC1;FBXL7;FGFR2;LHX8;TENM1;BARHL2;RYR2;ROBO4;TENM3;PCDHGB5;DOCK9;PCDHGB4;FLT4;PCDHGB2;LRRC4;LMOD1;TCF21;LDB2;PEAR1;HOXC10;GLI3;ELAVL2;AFF2;GLI2;M1AP;ADAMTSL1;TRO;CALB2;ADAMTS5;PCLO;SGCD;KCNT2;ADAMTS1;MDK;DLGAP1;CPXM1;ADAMTS9;GPRASP2;LEFTY1;STPG2;PEG3;VWF;PCDHGA4;PCDHGA3;MMP2;SORCS3;NGF;UTF1;SSTR3;SMC1B;PCDHGA9;EPN3;NR5A1;F7;ANO1;EVC;NRG3;HAND2;ALDH1A2;IL1RAPL2;COL6A1;CDH11;PCDHGB1;GAS1;IRF6;FBP2;PDZRN4;GUCY2C;COL15A1;TNXB;LAMA1;COL11A1;DCAF12L1;ADAM22;DNAH9;HOXD10;CPN1;RELN;GBX2;FAM184A;SPOCK3;ADAM23;GPC3;TDH;RGS22;LEFTY2;CSMD1;JAM3;RIBC2;FOXB2;DMRT1;CDX1;EYA4;TMEM61;GPR50;LAMB1;SNCAIP;SULF1;SGCZ;DLK1;BAIAP3;FMNL3;DES;WT1;NPHS2;PTF1A;MYO1H;TJP3;ADGRL3;SLC28A3;CBLN1
SUBCUTANEOUS ADIPOSE TISSUE	190/2316	0.2745437321901005	0.9999924382861233	0	0	1.0525478659481564	1.3605704361087751	KLB;FCGBP;ALDH1L1;PID1;GALNT13;THSD7B;TTLL10;TRIL;FGF2;CXCL14;LOXL1;GLDN;PREX2;EDNRB;SOX17;SOX18;ENPP2;DZIP1L;LEPR;PABPC4L;TNFRSF8;HOXA2;SVEP1;RAG1;PDGFRB;CD93;SERPINF1;IGFBP3;FBXO17;DIO3;DKK2;SHISA6;PLPP7;BCAM;LOX;COL4A2;APLNR;PFN4;PGR;CFB;PTGES;ADCYAP1R1;GYPC;KCNE5;NTM;CCDC146;NPR3;TWIST1;FIGNL2;CLCNKA;DTX1;BHLHE22;NID1;TRHDE;BCL2L10;PCBP4;S100A16;ADAMTS18;HOXC5;IGFBP7;MSC;HOXC8;SEC16B;OPN4;CADM2;LVRN;GFPT2;ABCA4;IQSEC3;FAM229A;LRRC66;SLC16A14;ARHGAP24;ARHGAP23;BMP4;RCAN2;NOXA1;COL5A2;TRIP6;NMUR1;ESAM;SIM1;RNF186;FBXL7;PRR5;CLIC5;ROBO4;TENM3;PCDHGB5;MOGAT2;DOCK9;FLT4;HSPB2;LMOD1;ADRA1D;HOXC13;LDB2;PEAR1;HOXC11;HOXC10;M1AP;ADAMTSL1;TMEM47;CALB2;ADAMTS5;THBD;SGCD;HYAL1;C1QTNF5;BDKRB2;SPX;ME3;CPXM1;ADAMTS9;CHST7;TRPC6;KCND2;MME;VWF;NPY5R;PCDHGA4;GRID1;PCDHGA3;MMP2;MAMDC2;PGAM2;ARHGEF16;EN1;AVPR1A;PCDHGA9;ANO1;NPEPL1;HAND2;ALDH1A2;DMRTA1;COL6A1;GAS1;ALDOC;CRYAB;SGK2;KANK1;COL15A1;TNXB;PRCD;SEMA3B;ADAM22;NDUFA4L2;LCAT;KCNA4;ATP10A;THBS2;APOLD1;DDO;LIMA1;NWD2;CLMP;CNR1;CCDC85A;GPC3;SNCG;SLIT3;CHSY3;PTCHD3;CYYR1;RGS22;LEFTY2;CSMD1;IRX1;GDF10;TCF7L1;DMTN;ANGPT1;IRX5;KCNIP2;DMRT2;IL34;RFTN1;LAMB1;NMNAT2;MAPK10;FAM167B;MYO15B;KCNS3;DLC1;SAA1;TLL1;ADGRL4;MYO1H;LIMS2;CBLN1
ATRIUM	188/2316	0.3312473773199191	0.9999924382861233	0	0	1.0388606798381235	1.1478265887596244	PNMT;CHRM2;PID1;PRDM6;TRIL;FGF2;LOXL1;C4B;SYNPR;EDNRB;DPYSL4;SOX17;CDH2;SOX18;SOX15;DZIP1L;LEPR;PABPC4L;SVEP1;PAPOLB;EPHA5;PDGFRB;RBFOX1;CD93;ACTN2;IGFBP3;KRT7;UNC5C;DKK1;SOX10;DKK2;PLPP7;BCAM;LOX;COL4A2;HECW2;APLNR;PFN4;PGR;ZFPM2;CFB;FBN2;SPTBN5;PDE1C;NTM;NPR3;TWIST1;KLHL13;NID1;LTBP1;CACNA1H;CNN1;EFNB3;ADAMTS19;PCBP4;S100A16;ARSJ;SYNDIG1;INPP5J;GSG1L;IGFBP7;MSC;NKX2-5;SEC16B;B3GALNT1;OPN4;GFPT2;ARHGAP24;ARHGAP23;BMP4;PCDHGA11;EHD3;TLX1;RCAN2;COL5A2;COL9A3;ESAM;FBXL7;USP35;CLIC5;RYR2;ROBO4;PCDHGB5;PCDHGB4;PCDHGB2;HSPB2;LMOD1;TCF21;LDB2;HSPB3;PEAR1;JPH1;GLI2;ADAMTSL1;TMEM47;CALB2;ADAMTS5;THBD;GYS1;SGCD;KCNT2;ADAMTS1;HYAL1;C1QTNF5;DNER;SPX;ANXA8;ADAMTS9;GPRASP2;STUM;PRKG1;UNC45B;FOXD3;CHST7;PTGIS;PEG3;VWF;NPY5R;PCDHGA4;PCDHGA3;MMP2;MAMDC2;PGAM2;SORCS1;FOXL1;NGF;ANO5;PCDHGA9;EPN3;MN1;ANO1;CTU1;EVC;DNAJC6;HAND2;ALDH1A2;HAND1;COL6A1;CDH11;PCDHGB1;GAS1;ALDOC;IRF6;CRYAB;RBMS3;USP13;KANK1;FOXC2;COL15A1;PNCK;TNXB;PRCD;SEMA3B;NDUFA4L2;KCNA4;KCNA5;THBS2;RELN;CLMP;CCDC85A;NT5DC2;ADAM23;GPC3;SNCG;SLIT3;CHSY3;ANGPT1;KCNIP2;PCDHGC5;PCDH7;CMTM5;EYA4;LAMB1;NMNAT2;SULF1;USH2A;FAM167B;DES;KRT18;WT1;KCNS2;GHRH;VWC2;TLL1;TACC2;ADGRL4;MYO1H;LIMS2
VENTRICLE	188/2316	0.3312473773199191	0.9999924382861233	0	0	1.0388606798381235	1.1478265887596244	PNMT;CHRM2;SEMA5B;PRDM6;TRIL;LOXL1;GLDN;C4B;CAPN9;EDNRB;DPYSL4;SOX17;CDH2;SOX18;SLCO2B1;PABPC4L;CYP1B1;SVEP1;PDGFRB;RBFOX1;CD93;ACTN2;ZBTB38;SERPINF1;IGFBP3;UNC5C;SOX10;DKK2;PLPP7;BCAM;COL4A2;HECW2;APLNR;GMNC;PGR;ZFPM2;SPTBN5;PDE1C;NPR3;CLCNKA;SLCO5A1;CABP1;KLHL13;NID1;LTBP1;CACNA1H;CNN1;PCBP4;PRDM16;SYNDIG1;INPP5J;GSG1L;IGFBP7;MYH11;MAP4;NKX2-5;LONRF2;SEC16B;B3GALNT1;OPN4;BDNF;GFPT2;LRRC66;QKI;ARHGAP24;ARHGAP23;BMP4;TDRD1;PCDHGA11;EHD3;FGF14;TLX1;RCAN2;COL5A2;ESAM;RETREG1;FBXL7;SCN2B;CLIC5;RYR2;GABRB1;ROBO4;TNFRSF13B;PCDHGB5;DOCK9;PCDHGB4;FLT4;PCDHGB2;HSPB2;LMOD1;TCF21;LDB2;HSPB3;PEAR1;JPH1;ADRA1A;HAPLN1;ADAMTSL1;TMEM47;ADAMTS5;THBD;GYS1;SGCD;ADAMTS1;HYAL1;C1QTNF5;SPX;ME3;ADAMTS9;STUM;PRKG1;UNC45B;CHST7;DUSP3;PCDHGA5;PTGIS;VWF;PCDHGA4;PCDHGA3;MMP2;MAMDC2;PGAM2;ABCC9;FOXL1;AVPR1A;NGF;ANO5;PCDHGA9;EPN3;MN1;ANO1;ZEB1;TNNT1;HAND2;ALDH1A2;HAND1;COL6A1;PCDHGB1;GAS1;ALDOC;IRF6;CRYAB;USP13;KANK1;FOXC2;COL15A1;NLGN1;PNCK;TNXB;PRCD;SEMA3B;NDUFA4L2;KCNA4;KCNA5;TMEM74;AKAP6;THBS2;APOLD1;DDO;ABLIM1;CCDC85A;ADAM23;SNCG;SLIT3;CYYR1;LEFTY2;DMTN;IRX5;KCNIP2;PCDHGC5;PCDH7;GABRA4;CMTM5;EYA4;LAMB1;SULF1;USH2A;DLK1;FAM167B;DES;WT1;KCNS3;VWC2;TACC2;ADGRL4;OTUD1;LIMS2;CBLN1
RESPIRATORY SMOOTH MUSCLE	187/2316	0.36130553712480956	0.9999924382861233	0	0	1.0320414721277866	1.0506505374031843	CHRM2;PID1;TMEM200A;PRDM6;ERFE;FGF2;LOXL1;GLDN;C4B;CDH6;DPYSL4;SOX15;SCN9A;DZIP1L;PABPC4L;HOXA2;CYP1B1;SVEP1;IL12A;RAG1;EPHA5;PDGFRB;MSX2;SERPINF1;IGFBP3;FBXO17;WNT5A;DIO3;KRT7;LDOC1;DKK1;DKK2;MAPK8IP1;PLPP7;LOX;COL4A2;PFN4;GMNC;TSSK3;PLA2R1;ZFPM2;CFB;PTGES;FBN2;MAGEL2;PDE1C;TSHZ3;NPR3;TWIST1;FIGNL2;KLHL13;NID1;TRHDE;LTBP1;DPP4;CNN1;IGSF23;EFNB3;BRINP1;PCBP4;S100A16;ARSJ;ALX3;HOXC5;MSC;NKX6-1;HOXC8;SLC38A4;TFAP2A;SEC16B;LVRN;BDNF;GFPT2;ABCA4;GDF1;LRRC66;ARHGAP23;IL22RA1;BMP4;PCDHGA11;EHD3;FGF14;RCAN2;COL5A2;TRIP6;FBXL7;USP35;SLC44A3;FOXE1;PCDHGB5;PCDHGB4;PCDHGB2;HSPB2;LMOD1;TCF21;ADRA1D;LDB2;HSPB3;PEAR1;HAPLN1;GLI3;GLI2;ADAMTSL1;TAF7L;TMEM47;ADAMTS5;ESM1;SGCD;UPK1A;KCNT2;ADAMTS1;C1QTNF5;DSE;RSPO2;BDKRB2;NKX3-2;PRKG1;CHST7;TRPC6;GPR37;PTGIS;KCND2;MME;PCDHGA4;SGIP1;PCDHGA3;MMP2;MAMDC2;FOXL1;NGF;C1QL1;PCDHGA9;GREM1;CORT;F7;MN1;ANO1;CTU1;ZEB1;EVC;DMRTA1;COL6A1;CDH11;PCDHGB1;GAS1;CRYAB;LRRC3C;FOXC2;COL15A1;TNXB;TSGA10IP;PRCD;SEMA3B;NDUFA4L2;SEMA3E;THBS2;THBS3;FSTL5;CLMP;CCDC85A;ADAM23;GPC3;SLIT3;CHSY3;EPS8L2;PTCHD4;RGS22;TRAM1L1;CSMD2;GDF10;ANGPT1;CDX1;PCDHGC5;IL34;EYA4;LAMB1;SULF1;TBX4;ENOX1;FAM167B;SNX18;DES;KCNS2;KCNS3;VEPH1;ADGRL4;LIMS2
MIDBRAIN	185/2316	0.4240185064461743	0.9999924382861233	0	0	1.0184516069310419	0.8738092535092201	KLB;CHRM2;RAB3C;SEMA5B;FOXI3;TRIL;CTNND2;STMN2;KLHL35;CXCL14;CDH6;SOX2;SOX3;SALL1;EDNRB;DPYSL4;CDH2;NDST4;EPHB1;PPFIA2;EPHA5;SRRM4;RBFOX1;ST6GAL2;NKX6-2;MAGI2;WNT5A;POU3F2;POU3F3;SHISA7;FOXP2;POU3F4;SHISA6;SLC5A7;TCERG1L;RUFY3;SCG3;ALDH7A1;SCG2;FREM2;ASTN1;CCDC27;ADCYAP1R1;MAGEL2;TTYH1;PCDH10;CHRNA7;NTM;ARX;PHYHIPL;LPO;EFNA5;GRIN2A;DPP6;NKAIN3;EFNB3;FUT9;SNTG1;ADAMTS18;OTX2;NXPH1;NKX2-5;NKX6-1;SYT1;CADM2;ST8SIA1;ST8SIA3;SNAP91;QKI;PHOX2A;PCDHGA10;MLLT11;PTPRD;PCDHB1;MAP3K19;FAT3;LRRN1;DRC1;SIM1;BMPR1B;SCN2B;GABRB3;TRIM72;GABRB1;TENM3;PTPRO;MAST1;GRIK3;CELF4;ELAVL4;SLC35F1;GRIK2;ADRA1A;ELAVL2;TRO;TMEM47;PCLO;DNER;LRRTM2;B3GALT1;RSPO2;NEFL;PRLHR;CNGA3;RBM7;NKX3-2;SLC18A3;GRID2;ADGRV1;PTGIS;KCND2;PEG3;SGIP1;DCC;PLA2G4E;EN1;ABCC9;SORCS3;IQCJ;KLF17;GREM1;MN1;POM121L2;ZEB1;MMP16;NRG3;CDH11;FAM181B;CRYAB;SHANK2;PDZRN4;RBMS3;LUZP2;PLPPR5;NRXN3;AKAP6;KCNA6;ASCL1;NOL4;FSTL5;PRRG3;PTPRZ1;MARVELD2;PTCHD1;CNR1;SLITRK4;NT5DC2;CLVS2;SLC17A6;SLITRK5;CSMD3;CACNG2;CSMD1;MISP;PAK5;JAM3;KCNJ3;RUNX1T1;OPCML;GABRA2;IRX1;GABRA1;FOXB1;IRX2;KCNJ6;TCF7L1;PCDH9;IRX5;DMRT1;PCDH7;PCDH8;CADPS;KLHL1;SYT14;NMNAT2;SNCAIP;SULF1;POU4F2;NELL2;MAPK10;NOVA1;VEPH1;TACC2;ADGRL3;GALP
FIBROBLAST	183/2316	0.4889080514594932	0.9999924382861233	0	0	1.0049261830877825	0.7191059232499479	CHRM2;PID1;TMEM200A;PRDM6;ERFE;FGF2;LOXL1;SALL1;CDH2;SCN9A;PIEZO2;ENPP2;DZIP1L;SACS;PABPC4L;CYP1B1;SVEP1;IL12A;PDGFRB;MSX2;ZBTB38;IGFBP3;FBXO17;WNT5A;P3H2;KRT7;LDOC1;DKK1;DKK2;NPAS4;PLPP7;EID3;LOX;COL4A2;PFN4;KCNQ5;PLA2R1;PTGES;FBN2;PDE1C;TSHZ3;NTM;TWIST1;NID1;TRHDE;LTBP1;ITPRIPL2;DPP4;CNN1;PCBP4;S100A16;ARSJ;ALX3;HOXC5;IGFBP7;MAP4;MSC;HOXC8;GRIA3;SLC38A4;TFAP2A;SEC16B;BDNF;GFPT2;ABCA4;HTR1B;LRRC66;ARHGAP24;ARHGAP23;BMP4;PCDHGA11;EHD3;FGF14;RCAN2;COL5A2;TRIP6;SIM1;FBXL7;USP35;TENM3;FOXE1;PCDHGB5;PCDHGB4;PCDHGB2;HSPB2;LMOD1;TCF21;ADRA1D;HOXC13;GRIK2;LDB2;HSPB3;PEAR1;ELFN2;HOXC11;HOXC10;HAPLN1;GLI3;ROBO1;GLI2;ADAMTSL1;TAF7L;TMEM47;ADAMTS5;GYS1;ESM1;SGCD;ADAMTS1;C1QTNF5;DSE;BDKRB2;PRKG1;TRPC6;PCDHGA5;PTGIS;MME;PCDHGA4;SGIP1;PCDHGA3;MMP2;MAMDC2;SHROOM3;EN1;NRG1;EMP3;FOXL1;NGF;PCDHGA9;GREM1;ZEB1;EVC;MMP16;HAND2;COL6A1;CDH11;PCDHGB1;GAS1;CRYAB;RBMS3;FOXC2;COL15A1;NLGN1;TNXB;COL11A1;SEMA3B;LCAT;ATP10A;THBS2;HOXD11;HOXD10;THBS3;LIMA1;CLMP;CCDC85A;NT5DC2;SLIT3;CHSY3;EPS8L2;PTCHD4;TRAM1L1;CSMD2;JAM3;RIBC2;RUNX1T1;TCFL5;IRX1;IRX2;ANGPT1;IRX5;TAF13;PCDHGC5;RFTN1;ZIC4;LAMB1;SULF1;TBX4;FAM167B;SNX18;KCNS2;KCNS3;VEPH1;ADGRL4;LIMS2
LUNG (BULK TISSUE)	182/2316	0.5216437126870942	0.9999924382861233	0	0	0.9981875276045201	0.6495909633758543	FCGBP;PID1;HHIP;PRDM6;TRIL;AQP4;SERTM1;GLDN;C4B;CAPN9;EDNRB;SOX17;TRIM29;SOX18;SLCO2B1;ZC3H12A;PIEZO2;ENPP2;DZIP1L;LEPR;PABPC4L;HOXA2;CYP1B1;SVEP1;PCDHAC2;PDGFRB;CD93;IGFBP3;P3H2;DIO3;KRT7;UNC5C;DKK2;SLC5A7;BCAM;CLDN4;LOX;COL4A2;PRR15L;HECW2;APLNR;PGR;FREM2;CFB;SPTBN5;PDE1C;NPR3;TACSTD2;NID1;PRKCZ;LTBP1;CACNA1H;ITPRIPL2;DPP4;S100A16;ARSJ;PRDM16;CHAD;NKX2-1;SFN;IGFBP7;MYH11;SEC16B;BDNF;ABCA4;IQSEC3;ARHGAP24;ARHGAP23;BMP4;FGF14;MAP3K19;RCAN2;COL5A2;ESAM;DRC1;FBXL7;FGFR2;SFTA3;CLIC5;RYR2;SLC44A3;ROBO4;PCDHGB5;DOCK9;FLT4;PCDHGB2;TNFAIP2;HSPB2;LMOD1;AATK;TCF21;ADRA1D;LDB2;PEAR1;ELFN2;JPH1;ADAMTSL1;TMEM47;THBD;SDR16C5;ESM1;SGCD;KCNT2;CRTAC1;ADAMTS1;HYAL1;C1QTNF5;RSPO2;BDKRB2;ANXA8;ADAMTS9;PRKG1;TRPC6;VWF;PCDHGA4;PCDHGA3;MMP2;MAMDC2;ARHGEF16;SHROOM3;FOXL1;ANO1;EVC;ALDH1A2;DMRTA1;COL6A1;CDH11;GAS1;COL6A5;IRF6;GPRC5D;SHANK2;COL15A1;TNXB;PRCD;SEMA3B;NDUFA4L2;KCNA4;ATP10A;SEMA3E;THBS2;DDO;THBS3;CACNG6;GPA33;FAM184A;CCDC85A;ALOX5;ERICH3;GPC3;SLIT3;CHSY3;EPS8L2;CYYR1;RGS22;LEFTY2;MISP;IRX1;GDF10;IRX2;ANGPT1;IRX5;DMRT2;IL34;EYA4;LAMB1;TBX4;HS3ST2;FAM167B;DES;KRT18;MYO15B;KCNS3;VEPH1;DLC1;TLL1;ADGRL4;OTUD1;LIMS2;SNTB1;TJP3;SLC28A3
BETA CELL	179/2316	0.6183922764327304	0.9999924382861233	0	0	0.978067266777699	0.4700906919983951	RAB3C;GALNT13;TMEM200A;CTNND2;STMN2;IKZF4;LOXL1;ZDBF2;SYNGAP1;DPYSL4;TRIM29;ENPP2;DZIP1L;TUNAR;PCDHAC2;EPHA6;SLC6A17;KCNK12;FBXO17;RIIAD1;DIO3;LDOC1;UNC5D;MAPK8IP2;OLFM4;SHISA7;MAPK8IP1;SHISA6;NPAS4;KCTD8;SLC5A7;ADCYAP1;DISP3;BCAM;CLDN4;TCERG1L;PRR15L;GMNC;PGR;SCG3;SCG2;CUL9;MAGEL2;TSHZ3;IGSF1;CHAT;CACNA1B;TACSTD2;PHYHIPL;CLCNKA;SLCO5A1;CACNA1H;IGSF21;GRIN2A;DPP6;EFNB3;PRDM16;INPP5J;ZKSCAN2;NKX6-1;PCDHA8;LONRF2;GRIA3;TRPM3;SLC38A4;STRA6;TMEM132D;IQSEC3;ST8SIA3;FAM229A;SNAP91;XKR7;PEX5L;RALYL;FGF14;RCAN2;REEP2;CNTN4;DRC1;SIM1;GABRB3;ROBO2;ALK;USP35;RYR2;SLC44A3;TENM3;FOXE1;PCDHGB5;PCDHGB4;MAST1;PCDHGB2;LRRC4;CELF4;SLC7A14;ELAVL4;GRIK2;ELFN2;SYNE4;FBLL1;ROBO1;UNC80;ADAMTSL1;TRO;CALB2;ADAMTS5;THBD;PCLO;SGCD;DNER;LRRTM2;PRLHR;ME3;CNGA3;GPRASP2;SLC18A3;CHST9;ADGRV1;STPG2;PCDHGA5;PEG3;PCDHGA4;ARG1;PCDHGA3;ARHGEF16;SHROOM3;PAX6;ANO5;SSTR3;C1QL1;PAX1;PCDHGA9;F7;DNAJC6;DMRTA1;PCDHGB1;IRF6;SGK2;NLGN1;LAMA1;PLPPR5;ADAM22;TMEM72;KCNA5;KCNA6;NOL4;BEGAIN;THBS3;FSTL5;GLRA1;FAM184A;ALOX5;SLC17A6;EPS8L2;CYYR1;RGS22;TRAM1L1;MISP;RUNX1T1;KLRG1;CHGA;KCNJ6;DMTN;PCDH7;CADPS;KLHL1;TMEM61;LHFPL3;GPR50;NMNAT2;SULF1;USH2A;TTC39A;NAP1L5;DLK1;BAIAP3;MAPK10;KRT18;GHRH
PODOCYTE	179/2316	0.6183922764327304	0.9999924382861233	0	0	0.978067266777699	0.4700906919983951	ERFE;FGF2;LOXL1;NIPAL4;CDH6;IL4I1;SALL1;DPYSL4;SOX17;CDH2;ZC3H12A;DZIP1L;PABPC4L;HOXA2;IL12A;RAG1;EPHA5;EPHA6;ARL14;IGFBP3;FBXO17;WNT5A;P3H2;KRT7;DKK2;PLPP7;CLDN4;LOX;COL4A2;OPTC;PFN4;GMNC;CFB;FBN2;SPTBN5;PDE1C;SYCP2L;NTM;TWIST1;FIGNL2;KLHL13;PRKCZ;DPP4;CNN1;IGSF23;EFNB3;PCBP4;S100A16;NPBWR1;ARSJ;CHAD;HOXC5;INPP5J;GSG1L;SFN;ALX1;IGFBP7;DRD2;MSC;NKX2-5;NKX6-1;NKX2-4;HOXC8;NTNG1;TFAP2A;SEC16B;BDNF;ABCA4;HTR1B;ARHGAP23;BMP4;XKR7;PCDHGA11;LRFN5;TLX3;FAM163A;TRIP6;SIM1;RETREG1;USP35;SLC44A3;CD40;TENM3;FOXE1;PCDHGB5;PCDHGB4;PCDHGB2;TNFAIP2;HSPB2;LMOD1;TCF21;KRT23;HOXC13;PEAR1;ELFN2;HOXC11;JPH1;HOXC10;HAPLN1;GLI2;ADAMTSL1;TAF7L;TMEM47;ADAMTS5;GYS1;SGCD;NETO1;CRTAC1;ADAMTS1;DSE;BDKRB2;NEFL;SPX;ANXA8;ADAMTS9;NKX3-2;EDN2;GPR37;AVPR1B;NPY5R;PCDHGA4;PCDHGA3;MMP2;MAMDC2;ARHGEF16;SHROOM3;NRG1;PAX6;FOXL1;ANO7;SORCS3;NGF;C1QL1;PCDHGA9;GREM1;EVC;IL1RAPL2;DMRTA1;PCDHGB1;COL6A5;IRF6;NUP62CL;GPRC5D;CRYAB;SGK2;FOXC2;COL11A1;DCAF12L1;SEMA3B;ATP10A;TMEM74;SEMA3E;HOXD11;HOXD10;THBS3;CACNG6;RELN;GBX2;CHSY3;EPS8L2;PTCHD4;TRAM1L1;DMTN;PCDHGC5;EYA4;LAMB1;POU4F2;POU4F3;FAM167B;KRT18;WT1;KCNS3;SAA1;TLL1;ADGRL4;MYO1H;MDGA2;LIMS2;SLC28A3
GASTRIC TISSUE (BULK)	178/2316	0.6494485488328041	0.9999924382861233	0	0	0.9713922713834261	0.41928366112134235	CHRM2;FCGBP;THSD7B;PRDM6;TRIL;IRS4;LOXL1;RAPGEFL1;C4B;CAPN9;EDNRB;SOX17;TRIM29;SOX18;SLCO2B1;ZC3H12A;DZIP1L;PABPC4L;HOXA2;SVEP1;RAG1;PDGFRB;EPHA6;ARL14;CD93;IGFBP3;KRT7;ENTPD8;UNC5C;CARTPT;OLFM4;SOX10;DKK2;SHISA6;SLC5A7;CLDN4;COL4A2;PRR15L;APLNR;DPEP1;TRIM10;CFB;PDE1C;TACSTD2;CLCNKA;KLHL13;NID1;LTBP1;CACNA1H;CNN1;FUT9;S100A16;ARSJ;PRDM16;HOXC5;INPP5J;SFN;IGFBP7;MYH11;VILL;NKX2-3;PROM2;SEC16B;HTR1B;LRRC66;SLC16A14;ARHGAP24;IL22RA1;BMP4;LRFN5;TLX1;RCAN2;NOXA1;COL5A2;NMU;COL9A3;ESAM;CNTN4;RNF186;FBXL7;FGFR2;CLIC5;RYR2;SLC44A3;ROBO4;CRYBG2;MOGAT2;FLT4;PCDHGB2;GRIK3;HSPB2;LMOD1;TCF21;LDB2;PEAR1;HAPLN1;ADAMTSL1;TMEM47;ADAMTS5;THBD;SDR16C5;SGCD;ADAMTS1;HYAL1;C1QTNF5;RSPO2;BDKRB2;ME3;CNGA3;ADAMTS9;NKX3-2;STUM;PRKG1;ABCC3;TRPC6;VWF;PCDHGA4;MMP2;MAMDC2;ARHGEF16;SHROOM3;SORCS1;FOXL1;ANO7;AVPR1A;EPN3;ANO1;EVC;HAND2;DMRTA1;COL6A1;CDH11;GAS1;COL6A5;IRF6;GPRC5D;CRYAB;SGK2;FBP2;PDZRN4;COL15A1;PNCK;TNXB;SEMA3B;NDUFA4L2;SEMA3E;THBS2;THBS3;NWD2;GPA33;GPC3;SLIT3;CHSY3;EPS8L2;CYYR1;MISP;CHGA;DMTN;CDX1;PCDH7;IL34;TMEM61;LAMB1;SULF1;TTC39A;FAM167B;DES;KRT18;MYO15B;KCNS3;SAA1;TLL1;PTF1A;ADGRL4;LIMS2;TJP3;ADGRL3;SLC28A3
FETAL LUNG	177/2316	0.6795806804662698	0.9999924382861233	0	0	0.9647330836163649	0.37265643700257883	CHRM2;TMEM200A;PRDM6;ERFE;FGF2;LOXL1;SALL1;EDNRB;DPYSL4;SCN9A;PIEZO2;DZIP1L;SACS;PABPC4L;HOXA2;SVEP1;IL12A;RAG1;EPHA5;PDGFRB;MSX2;IGFBP3;WNT5A;DKK1;MAPK8IP1;PLPP7;LOX;COL4A2;HECW2;PFN4;GMNC;ZFPM2;PTGES;FBN2;PDE1C;TSHZ3;NTM;CHAT;NPR3;TWIST1;FIGNL2;KLHL13;NID1;TRHDE;LTBP1;DPP4;CNN1;ADAMTS19;PCBP4;S100A16;ARSJ;CHAD;ZKSCAN2;MSC;HOXC8;SLC38A4;TFAP2A;SEC16B;LVRN;BDNF;GFPT2;ABCA4;HTR1B;ARHGAP28;LRRC66;ARHGAP24;ARHGAP23;BMP4;PCDHGA11;EHD3;LRFN5;COL5A2;TRIP6;NOX4;FBXL7;USP35;GABRB1;SLC44A3;TENM3;PCDHGB5;PCDHGB4;PCDHGB2;HSPB2;LMOD1;TCF21;ADRA1D;GRIK2;LDB2;PEAR1;ELFN2;GLI3;ROBO1;GLI2;ADAMTSL1;TAF7L;TRO;TMEM47;ADAMTS5;GYS1;SGCD;KCNT2;ADAMTS1;C1QTNF5;LRRTM2;DSE;RSPO2;BDKRB2;ADAMTS9;GPRASP2;NKX3-2;PRKG1;SLC18A3;TRPC6;GPR37;PCDHGA5;MME;PCDHGA4;SGIP1;PCDHGA3;MMP2;MAMDC2;PCDHGA1;SHROOM3;NRG1;FOXL1;NGF;C1QL1;PCDHGA9;GREM1;ANO1;CTU1;ZEB1;PSRC1;EVC;MMP16;HAND2;COL6A1;CDH11;PCDHGB1;GAS1;RBMS3;FOXC2;COL15A1;NLGN1;LAMA1;COL11A1;PRCD;SEMA3B;NDUFA4L2;THBS2;THBS3;RELN;CLMP;GBX2;NT5DC2;CHSY3;EPS8L2;PTCHD4;TRAM1L1;JAM3;RUNX1T1;ANGPT1;PCDHGC5;PCDH7;EYA4;HS3ST5;LAMB1;SNCAIP;USH2A;SGCZ;SNX18;MEIS1;KCNS2;VEPH1;ADGRL4;MYO1H;APBA2
ADRENAL GLAND	176/2316	0.7086157733640056	0.9999924382861233	0	0	0.9580896607971334	0.3300061530990754	PNMT;FCGBP;SEMA5B;PID1;GALNT13;TMEM200A;TRIL;AQP2;ARHGAP36;C4B;ZDBF2;EDNRB;SOX17;CDH2;SOX18;SLCO2B1;ZC3H12A;PIEZO2;ENPP2;PABPC4L;GRB10;HOXA2;SVEP1;RAG1;PDGFRB;CD93;P3H2;DIO3;UNC5C;CARTPT;DKK2;MAPK8IP1;PLPP7;SLC5A7;COL4A2;APLNR;PFN4;RAB38;PGR;FREM2;ASTN1;FBN2;CUL9;MAGEL2;NPR3;PCDH15;PHYHIPL;TWIST1;CLCNKA;DTX1;KLHL13;NID1;LTBP1;CACNA1H;CACNA1I;BCL2L10;NKAIN3;ADAMTS19;CHAD;HOXC5;NXPH1;DRD2;LONRF2;HOXC8;GRIA3;TFAP2B;SEC16B;OPN4;SLC16A14;PHOX2A;BMP4;SLC6A5;PCDHGA11;EHD3;LRFN5;RALYL;COL5A2;FBXL7;FGFR2;DPP10;USP35;SLC44A3;ROBO4;TENM3;PCDHGB5;PCDHGB4;LRRC38;FLT4;PCDHGB2;LMOD1;TCF21;LDB2;PEAR1;GLI3;ROBO1;ADAMTSL1;TMEM47;CALB2;ESM1;PCLO;SGCD;HYAL1;C1QTNF5;DNER;DLGAP1;ME3;ADAMTS9;GPRASP2;PRKG1;ADGRV1;PEG3;VWF;NPY5R;PCDHGA4;GRID1;PCDHGA3;AVPR1A;ANO5;PCDHGA9;EPN3;NR5A1;ANO1;EVC;NRG3;DNAJC6;HAND2;ALDH1A2;COL6A1;CDH11;PCDHGB1;GAS1;IRF6;NUP62CL;RBMS3;GUCY2C;USP13;FOXC2;COL15A1;TNXB;LUZP2;COL11A1;SEMA3B;ADAM22;KCNA4;THBS2;DDO;RELN;ADAM23;GPC3;SNCG;TNNI2;SLIT3;CYYR1;TRAM1L1;LEFTY2;PAK5;CHGA;KCNIP2;IL34;EYA4;TMEM61;CARD6;LAMB1;PLXDC2;USH2A;SGCZ;DLK1;MAPK10;FAM167B;DES;VEPH1;TLL1;INSM2;ADGRL4;SNTB1;ADGRL3
BREAST (BULK TISSUE)	176/2316	0.7086157733640056	0.9999924382861233	0	0	0.9580896607971334	0.3300061530990754	FCGBP;ALDH1L1;THSD7B;TRIL;CXCL14;ARHGAP36;LOXL1;C4B;SOX17;TRIM29;SOX18;SLCO2B1;ZC3H12A;HOXA2;CYP1B1;SVEP1;PDGFRB;CD93;SERPINF1;IGFBP3;DIO3;KRT7;ENTPD8;UNC5C;SOX10;PLPP7;BCAM;CLDN4;COL4A2;PRR15L;APLNR;PGR;PLA2R1;ANKK1;CFB;PTGES;CUL9;IGSF8;SPTBN5;TACSTD2;TWIST1;FIGNL2;CLCNKA;DTX1;KLHL13;NID1;CACNA1H;CRHR1;CNN1;EFNB3;PCBP4;S100A16;ADAMTS18;CHAD;ALX3;HOXC5;INPP5J;SFN;MYH11;DRD2;HOXC8;PROM2;TFAP2A;TFAP2B;SEC16B;LVRN;ABCA4;IQSEC3;FAM229A;SLC16A14;ARHGAP23;IL22RA1;BMP4;NOXA1;COL5A2;COL9A3;ESAM;RNF186;FBXL7;FGFR2;USP35;CLIC5;ROBO4;PCDHGB5;MOGAT2;FLT4;PCDHGB2;GRIK3;TNFAIP2;HSPB2;LMOD1;KRT23;ADRA1D;HOXC13;PEAR1;HOXC10;GLI3;ADAMTSL1;CALB2;ADAMTS5;THBD;PCLO;CRTAC1;ADAMTS1;HYAL1;C1QTNF5;BDKRB2;CPXM1;ANXA8;ADAMTS9;STUM;VWF;NPY5R;PCDHGA4;GRID1;PCDHGA3;MMP2;ARHGEF16;SHROOM3;EN1;AVPR1A;PCDHGA9;EPN3;F7;ANO1;NPEPL1;EVC;COL6A1;CLDN19;PCDHGB1;CHI3L1;GAS1;IRF6;CRYAB;SGK2;SHANK2;COL15A1;TNXB;PRCD;SEMA3B;NDUFA4L2;LCAT;THBS2;BEGAIN;THBS3;CLMP;CCDC85A;GPC3;SNCG;SLIT3;EPS8L2;PTCHD3;CYYR1;MISP;IRX1;GDF10;IRX2;TCF7L1;DMTN;IRX5;KCNIP2;DMRT2;IL34;TMEM61;SULF1;TTC39A;FAM167B;KRT18;MYO15B;KCNS3;SAA1;TLL1;ADGRL4;LIMS2;TJP3;SLC28A3
OSTEOBLAST	176/2316	0.7086157733640056	0.9999924382861233	0	0	0.9580896607971334	0.3300061530990754	PID1;TMEM200A;HHIP;PRDM6;ERFE;FGF2;LOXL1;IPO4;DPYSL4;CDH2;SCN9A;PIEZO2;ENPP2;DZIP1L;SACS;LEPR;PABPC4L;GRB10;CYP1B1;SVEP1;IL12A;PAPOLB;RAG1;EPHA5;PDGFRB;MSX2;IGFBP3;FBXO17;WNT5A;P3H2;KRT7;DKK1;DKK2;NPAS4;PLPP7;LOX;COL4A2;HECW2;PFN4;GMNC;KCNQ5;PLA2R1;PTGES;FBN2;PDE1C;TSHZ3;PCDH10;NTM;NPR3;TWIST1;NID1;LTBP1;CNN1;IGSF23;BRINP1;PCBP4;S100A16;ARSJ;SYNDIG1;ALX3;ALX1;IGFBP7;MSC;GRIA3;TFAP2A;SEC16B;LVRN;BDNF;GFPT2;ABCA4;HTR1B;LRRC66;ARHGAP24;ARHGAP23;BMP4;TDRD1;PCDHGA11;EHD3;FGF14;RCAN2;COL5A2;TRIP6;FBXL7;USP35;TENM3;PCDHGB5;PCDHGB4;PCDHGB2;HSPB2;LMOD1;ADRA1D;LDB2;PEAR1;FBLL1;HAPLN1;GLI3;GLI2;ADAMTSL1;TAF7L;TMEM47;ADAMTS5;ESM1;SGCD;KCNT2;ADAMTS1;ZIC1;C1QTNF5;DSE;RSPO2;BDKRB2;SPX;CNGA3;PRKG1;PTGIS;PCDHGA4;PCDHGA3;MMP2;MAMDC2;ARHGEF16;EN1;NRG1;FOXL1;NGF;PAX1;PCDHGA9;GREM1;MN1;ANO1;EVC;MMP16;DMRTA1;COL6A1;CDH11;PCDHGB1;GAS1;CRYAB;FOXC2;TNXB;LAMA1;KCNA1;COL11A1;PRCD;SEMA3B;NDUFA4L2;ATP10A;THBS2;THBS3;LIMA1;CLMP;NT5DC2;ADAM23;SLIT3;CHSY3;EPS8L2;TRAM1L1;JAM3;RIBC2;DRGX;OPCML;GDF10;IRX5;PCDHGC5;IL34;EYA4;ZIC4;LAMB1;SULF1;FAM167B;DES;KCNS2;KCNS3;VEPH1;ADGRL4;MYO1H;LIMS2;SLC28A3
VALVE	173/2316	0.7877263769812066	0.9999924382861233	0	0	0.9382535573050781	0.22387150849020368	PNMT;FCGBP;PID1;THSD7B;TRIL;AQP2;ERFE;LOXL1;GLDN;C4B;SYNGAP1;CAPN9;SOX17;TRIM29;SOX18;SLCO2B1;SOX15;DZIP1L;TNFRSF8;CYP1B1;SVEP1;PCDHAC2;PDGFRB;MSX2;CD93;ACTN2;SERPINF1;IGFBP3;DIO3;LDOC1;UNC5C;SOX10;FNDC7;DKK2;MAPK8IP1;PLPP7;LOX;COL4A2;APLNR;PGR;SCG2;CFB;TSHZ3;PCDH10;KCNE5;NTM;TWIST1;NID1;LTBP1;IGSF21;CNN1;BRINP1;ADAMTS19;PCBP4;S100A16;PRDM16;CHAD;SYNDIG1;EIF4EBP3;IGFBP7;MYH11;VILL;MSC;NKX2-5;SEC16B;GFPT2;IQSEC3;HTR1A;FAM229A;GDF1;LRRC66;ARHGAP24;SOX30;ARHGAP23;IL22RA1;BMP4;PCDHGA11;FGF14;TLX1;RCAN2;COL5A2;TRIP6;COL9A3;ESAM;FBXL7;USP35;ROBO4;CD40;PCDHGB5;PCDHGB2;GRIK3;HSPB2;LMOD1;TCF21;LDB2;PEAR1;HAPLN1;GLI2;ADAMTSL1;THBD;ESM1;SGCD;KCNT2;CRTAC1;HYAL1;C1QTNF5;RSPO2;BDKRB2;STUM;PRKG1;CHST7;PCDHGA5;PTGIS;VWF;NPY5R;PCDHGA4;PCDHGA3;MMP2;MAMDC2;PGAM2;FOXL1;NGF;C1QL1;PCDHGA9;F7;ANO1;EVC;HAND2;ALDH1A2;HAND1;COL6A1;CDH11;PCDHGB1;GAS1;IRF6;CRYAB;LRRC3C;PDZRN4;FOXC2;COL15A1;TNXB;TSGA10IP;PRCD;SEMA3B;NDUFA4L2;LCAT;THBS2;DDO;THBS3;ALOX5;SPOCK3;ASPDH;GPC3;SNCG;SLIT3;CHSY3;EPS8L2;LEFTY2;JAM3;GDF10;IRX5;PCDHGC5;IL34;CMTM5;LAMB1;SULF1;HS3ST2;FAM167B;DES;MYO15B;KCNS3;LIMS2;CBLN1
KUPFFER CELL	172/2316	0.8110798611759925	0.9999924382861233	0	0	0.9316727702429365	0.1950818035167646	CHRM2;PID1;TMEM200A;PRDM6;TRIL;ERFE;FGF2;LOXL1;CDH6;DPYSL4;SOX17;CDH2;SCN9A;PIEZO2;DZIP1L;PABPC4L;HOXA2;CYP1B1;SVEP1;IL12A;PAPOLB;PCDHAC2;RAG1;EPHA5;PDGFRB;MSX2;IGFBP3;KRT7;LDOC1;UNC5C;DKK1;FNDC7;NPAS4;PLPP7;LOX;COL4A2;HECW2;PFN4;KCNQ5;ZFPM2;CFB;MAGEL2;PDE1C;TSHZ3;NTM;CCDC146;NPR3;TWIST1;NID1;LTBP1;CACNA1H;DPP4;CNN1;IGSF23;EFNB3;PCBP4;S100A16;ARSJ;ALX3;IGFBP7;MSC;PCDHA8;HOXC8;TFAP2A;SEC16B;BDNF;GFPT2;ABCA4;HTR1B;LRRC66;ARHGAP24;ARHGAP23;BMP4;PCDHGA11;EHD3;COL5A2;TRIP6;FBXL7;USP35;SLC44A3;FOXE1;PCDHGB5;PCDHGB4;LRRC38;PCDHGB2;HSPB2;LMOD1;TCF21;LDB2;PEAR1;ELFN2;HAPLN1;ROBO1;GLI2;ADAMTSL1;TAF7L;TMEM47;CALB2;ADAMTS5;ESM1;SGCD;UPK1A;KCNT2;ADAMTS1;HYAL1;C1QTNF5;DSE;BDKRB2;CNGA3;PRKG1;CHST7;PTGIS;KCND2;PCDHGA4;PCDHGA3;MMP2;MAMDC2;FOXL1;NGF;PCDHGA9;GREM1;MN1;ANO1;EVC;MMP16;HAND2;IL1RAPL2;COL6A1;CDH11;PCDHGB1;GAS1;GPRC5D;CRYAB;FOXC2;TNXB;PRCD;NDUFA4L2;NRXN3;ATP10A;THBS2;DDO;THBS3;CACNG6;LIMA1;CLMP;GBX2;CCDC85A;ADAM23;GPC3;SLIT3;CHSY3;EPS8L2;PTCHD4;TRAM1L1;JAM3;OPCML;GABRA5;PCDHGC5;IL34;RFTN1;LAMB1;SULF1;FAM167B;SNX18;KRT18;WT1;KCNS2;VEPH1;SAA1;ADGRL4;LIMS2;SLC28A3
SMALL INTESTINE (BULK TISSUE)	172/2316	0.8110798611759925	0.9999924382861233	0	0	0.9316727702429365	0.1950818035167646	CHRM2;RAB3C;FCGBP;PID1;THSD7B;TMEM200A;HHIP;PRDM6;TRIL;CXCL14;RAPGEFL1;C4B;CAPN9;EDNRB;SOX17;SOX18;SLCO2B1;ZC3H12A;PIEZO2;PABPC4L;SVEP1;RAG1;PDGFRB;ARL14;CD93;IGFBP3;DIO3;ENTPD8;UNC5C;CARTPT;OLFM4;SLC5A7;CLDN4;LOX;COL4A2;PRR15L;APLNR;DPEP1;PLA2R1;TRIM10;SCG2;FREM2;CFB;FBN2;PDE1C;CHAT;PHYHIPL;KLHL13;NID1;PRKCZ;TRHDE;LTBP1;CACNA1H;LYPD8;DPP4;CNN1;BCL2L10;IGSF23;NLRP6;ADAMTS19;S100A16;ARSJ;PRDM16;HOXC5;INPP5J;SFN;MYH11;VILL;NKX2-3;SEC16B;ABCA4;TDRD7;LRRC66;PHOX2A;IL22RA1;BMP4;SLC6A7;TLX1;COL5A2;RNF186;CLIC5;RYR2;SLC44A3;ROBO4;CRYBG2;TENM3;MOGAT2;DOCK9;FLT4;GRIK3;LMOD1;AATK;TCF21;ADAMTSL1;ADAMTS5;THBD;SDR16C5;PCLO;SGCD;KCNT2;ADAMTS1;C1QTNF5;NFKBIZ;RSPO2;BDKRB2;CNGA3;ADAMTS9;NKX3-2;STUM;PRKG1;SLC18A3;TRPC6;EDN2;MME;VWF;MMP2;MAMDC2;ARHGEF16;SHROOM3;SORCS1;FOXL1;ANO7;AVPR1A;ANO5;GREM1;F7;ANO1;HAND2;HAND1;COL6A1;CDH11;GAS1;COL6A5;IRF6;SGK2;PDZRN4;GUCY2C;COL15A1;PNCK;TNXB;SEMA3B;THBS2;APOLD1;LIMA1;RELN;CLMP;CNR1;GPA33;ALOX5;GPC3;CHSY3;EPS8L2;MISP;CHGA;CDX1;PCDH7;IL34;LAMB1;SULF1;USH2A;DES;KRT18;MYO15B;KCNS3;SAA1;TLL1;ADGRL4;LIMS2;CBLN2;TJP3;ADGRL3;SLC28A3
CHONDROCYTE	171/2316	0.8328120165061988	0.9999924382861233	0	0	0.9251075367967742	0.1692459563578329	PID1;GALNT13;TMEM200A;PRDM6;ERFE;FGF2;LOXL1;GLDN;TRIM29;PIEZO2;ENPP2;DZIP1L;SACS;PABPC4L;CYP1B1;SVEP1;PAPOLB;EPHA5;PDGFRB;IGFBP3;WNT5A;P3H2;DIO3;UNC5C;DKK1;EID3;LOX;COL4A2;KCNQ3;PFN4;KCNQ5;PGR;PLA2R1;CFB;PTGES;FBN2;PDE1C;NPR3;TWIST1;KLHL13;LTBP1;ITPRIPL2;DPP4;IGSF23;BRINP1;S100A16;ARSJ;HOXC5;HOXC8;GRIA3;SEC16B;B3GALNT1;LVRN;BDNF;GFPT2;ABCA4;LRRC66;ARHGAP24;ARHGAP23;BMP4;PCDHGA11;LRFN5;FGF14;FAM163A;RCAN2;COL5A2;FAT3;COL9A3;RETREG1;FBXL7;FGFR2;GABRB1;SLC44A3;PCDHGB5;PCDHGB4;PCDHGB2;HSPB2;HOXC11;HOXC10;HAPLN1;GLI3;GLI2;ADAMTSL1;TAF7L;TMEM47;ADAMTS5;THBD;ESM1;SGCD;KCNT2;CRTAC1;ADAMTS1;HYAL1;C1QTNF5;LRRTM2;DSE;RSPO2;BDKRB2;SPX;ADAMTS9;NKX3-2;PRKG1;NKX3-1;PTGIS;PCDHGA4;PCDHGA3;MMP2;MAMDC2;FOXL1;NGF;C1QL1;PCDHGA9;GREM1;ZEB1;EVC;HAND2;ALDH1A2;DMRTA1;COL6A1;CDH11;PCDHGB1;CHI3L1;GAS1;GPRC5D;CRYAB;RBMS3;CREB5;KANK1;FOXC2;COL15A1;NLGN1;TNXB;KCNA1;COL11A1;NDUFA4L2;KCNA4;ATP10A;SEMA3E;THBS2;HOXD10;DDO;BEGAIN;THBS3;LIMA1;CLMP;CCDC85A;CLVS2;SNCG;CHSY3;EPS8L2;RGS22;TRAM1L1;CSMD2;JAM3;GDF10;MCOLN3;IRX5;PCDHGC5;IL34;GABRA4;PLXDC2;SULF1;TBX4;USH2A;HS3ST2;SLC8A3;KCNS2;VEPH1;SAA1;TLL1;MYO1H
SKELETAL MUSCLE (BULK TISSUE)	171/2316	0.8328120165061988	0.9999924382861233	0	0	0.9251075367967742	0.1692459563578329	MAP10;PNMT;ALDH1L1;TRIL;AQP4;ARHGAP36;SOX17;SOX18;GRB10;SVEP1;EPHB1;PDGFRB;RBFOX1;CD93;ACTN2;SERPINF1;DIO3;DKK2;SHISA6;PLPP7;KCTD8;COL4A2;APLNR;KCNQ5;PRKCQ;PGR;ZFPM2;FREM2;OR13J1;ARX;CLCNKA;SLCO5A1;KLHL13;NID1;LTBP1;CACNA1H;NKAIN2;ADAMTS19;PCBP4;CHAD;ALX3;HOXC5;INPP5J;ZKSCAN2;MYH11;CACNA1S;MAP4;DRD2;LONRF2;HOXC8;SLC38A4;SEC16B;OPN4;FAM78B;CADM2;LVRN;GDF1;LRRC66;ARHGAP24;BMP4;PCDHGA11;RCAN2;NOXA1;LRRN1;ESAM;SIM1;RETREG1;SCN2B;TRIM72;CLIC5;ROBO4;TENM3;TNFRSF13B;PCDHGB5;DOCK9;PCDHGB4;LRRC38;FLT4;PCDHGB2;HSPB2;LMOD1;LDB2;HSPB3;PEAR1;HOXC11;JPH1;HOXC10;RYR3;TMEM47;ADAMTS5;THBD;GYS1;BOLL;SGCD;HYAL1;ZIC1;C1QTNF5;SPX;ME3;ADAMTS9;STUM;PRKG1;UNC45B;FOXD3;DUSP3;VWF;PCDHGA4;PCDHGA3;MAMDC2;PGAM2;EN1;ABCC9;AVPR1A;ANO5;PAX1;PCDHGA9;MN1;ANO1;NPEPL1;TMEM215;TNNT1;ALDH1A2;DMRTA1;COL6A1;PCDHGB1;GAS1;LRRC3B;CRYAB;FBP2;USP13;COL15A1;TNXB;PRCD;NDUFA4L2;KCNA5;TMEM74;AKAP6;DDO;CACNG6;CCDC85A;UCP3;ADAM23;TDH;SNCG;TNNI2;CHSY3;CYYR1;LEFTY2;KLRG1;GDF10;DMTN;ANGPT1;IRX5;KCNIP2;DMRT2;PCDHGC5;IL34;CMTM5;EYA4;HS3ST5;ZIC4;DLK1;SLC8A3;DES;KCNS3;TLL1;TACC2;ADGRL4;OTUD1;LIMS2;SNTB1
NEURONAL EPITHELIUM	170/2316	0.8528929101118465	0.9999924382861233	0	0	0.9185578151095393	0.14616209931346422	SEMA5B;GLDC;DGKB;CTNND2;PRDM5;STMN2;FAM228B;CDH6;SOX2;SOX3;SALL1;EDNRB;CDH2;NDST4;SACS;GRB10;HMGN3;EPHB1;PPFIA2;EPHA5;UNC13C;SRRM4;ST6GAL2;MAGI2;TBR1;POU3F2;POU3F3;FOXP2;POU3F4;RUFY3;KCNQ3;SCG3;ASTN2;ZFPM2;ALDH7A1;FREM2;ASTN1;ADCYAP1R1;TTYH1;PCDH10;CHRNA7;FOXG1;ARX;PHYHIPL;PRDM14;SLCO5A1;EFNA5;LTBP1;MED12L;DPP6;NKAIN3;FUT9;SNTG1;GALR1;PRDM16;NKX2-1;OTX2;NXPH1;LONRF2;GRIA3;PROM2;SYT1;CADM2;ST8SIA1;ARHGAP28;QKI;PCDHGA10;MLLT11;PTPRD;LIN28B;PCDHB1;FAT3;LRRN1;FGF13;BMPR1B;FBXL7;FGFR2;GABRB3;ROBO2;DPP10;SFTA3;TRIM72;GRIK3;EFCAB3;ELAVL4;SLC35F1;EFCAB6;GLI3;RYR3;ELAVL2;ROBO1;AFF2;GLI2;UNC80;TRO;TMEM47;KCNT2;ZIC3;ADAMTSL3;ZIC1;DNER;LRRTM2;B3GALT1;DLGAP1;CNGA3;ADAMTS9;FEZF1;PCYT1B;ADGRV1;USP49;PEG3;DCC;PCDHGA1;SHROOM3;SORCS1;PAX6;ABCC9;MN1;ZEB2;ZEB1;PSRC1;MMP16;MPPED1;LRRC7;MPPED2;GAS1;FAM181B;LRRC3B;CREB5;NLGN1;LAMA1;COL11A1;NRXN3;AKAP6;ASCL1;NOL4;PRRG3;PTPRZ1;PTCHD1;CNR1;FAM184A;NT5DC2;CLVS2;GPC3;SLC17A6;SLITRK5;CSMD3;CSMD2;UGGT2;PAK5;JAM3;RUNX1T1;KCNJ6;TCF7L1;MCOLN3;PCDH9;PCDH7;EYA4;B3GAT1;CADPS;SYT14;ZIC4;SNCAIP;DLK1;MAPK10;NOVA1;VEPH1;TACC2;FRK;ADGRL3
PERICARDIUM	170/2316	0.8528929101118465	0.9999924382861233	0	0	0.9185578151095393	0.14616209931346422	CHRM2;HHIP;PRDM6;TRIL;ERFE;FGF2;LOXL1;C4B;DPYSL4;SOX17;DZIP1L;PABPC4L;HOXA2;CYP1B1;SVEP1;PCDHAC2;EPHA5;PDGFRB;ACTN2;SERPINF1;IGFBP3;FBXO17;WNT5A;KRT7;ENTPD8;DKK1;PLPP7;KCTD8;LOX;COL4A2;DPEP1;ZFPM2;FBN2;MAGEL2;PDE1C;TSHZ3;OR13J1;NPR3;TWIST1;NID1;LTBP1;CACNA1H;DPP4;EFNB3;S100A16;ADAMTS18;ARSJ;CHAD;HOXC5;GSG1L;ALX1;IGFBP7;CACNA1S;MSC;HOXC8;NKX2-3;LVRN;GFPT2;ABCA4;GDF1;EVX2;ARHGAP24;ARHGAP23;BMP4;PCDHGA11;LRFN5;COL5A2;TRIP6;COL9A3;FBXL7;USP35;ROBO4;TENM3;PCDHGB5;PCDHGB4;PCDHGB2;HSPB2;LMOD1;TCF21;PEAR1;HAPLN1;GLI3;GLI2;ADAMTSL1;TMEM47;ADAMTS5;THBD;SGCD;KCNT2;ADAMTS1;C1QTNF5;BDKRB2;SPX;CPXM1;ANXA8;ADAMTS9;NKX3-2;STUM;PRKG1;CHST7;PTGIS;MME;PCDHGA4;PCDHGA3;MMP2;MAMDC2;EN1;FOXL1;NGF;C1QL1;PCDHGA9;MN1;CTU1;EVC;HAND2;ALDH1A2;IL1RAPL2;COL6A1;CDH11;PCDHGB1;CHI3L1;GAS1;RBMS3;FOXC2;NLGN1;TNXB;LAMA1;COL11A1;PRCD;NDUFA4L2;TMEM72;KCNA4;ATP10A;KCNA6;THBS2;THBS3;CLMP;CNR1;CCDC85A;NT5DC2;GPC3;SNCG;SLIT3;CHSY3;TRAM1L1;TCFL5;FOXB2;IRX1;IRX2;SKOR2;ANGPT1;PCDHGC5;PCDH7;TMEM61;LAMB1;SULF1;HS3ST4;ENOX1;FAM167B;SNX18;DES;KRT18;WT1;KCNS2;NPHS2;DLC1;GHRH;ADGRL4;LIMS2;GALP
MYOFIBROBLAST	169/2316	0.8713166522890768	0.9999924382861233	0	0	0.9120235634593996	0.12563107980850816	CHRM2;TMEM200A;PRDM6;ERFE;FGF2;CXCL14;LOXL1;NIPAL4;SALL1;CAPN9;EDNRB;DPYSL4;SOX15;PIEZO2;DZIP1L;HOXA2;SVEP1;IL12A;EPHA5;PDGFRB;MSX2;KCNK12;IGFBP3;WNT5A;P3H2;KRT7;LDOC1;UNC5C;DKK1;DKK2;NPAS4;PLPP7;EID2;LOX;COL4A2;PFN4;GMNC;ZFPM2;PTGES;FBN2;PDE1C;TSHZ3;KCNE5;TWIST1;CLCNKA;NID1;TRHDE;LTBP1;DPP4;CNN1;IGSF23;ADAMTS19;PCBP4;ARSJ;ALX3;INPP5J;GSG1L;IGFBP7;MSC;PCDHA8;NKX2-3;TFAP2A;LVRN;BDNF;ABCA4;IQSEC3;GDF1;LRRC66;SLC16A14;SOX30;ARHGAP23;BMP4;PCDHGA11;EHD3;RCAN2;REEP2;COL5A2;TRIP6;CNTN4;FBXL7;ALK;USP35;SLC44A3;PCDHGB5;LRRC38;PCDHGB2;LMOD1;TCF21;ADRA1D;PEAR1;ELFN2;NR2E3;GLI2;TAF7L;TMEM47;ADAMTS5;THBD;SGCD;UPK1A;NETO1;ADAMTS1;C1QTNF5;BDKRB2;ADAMTS9;NKX3-2;PRKG1;ABCC3;EDN2;GPR37;PCDHGA4;GRID1;SGIP1;PCDHGA3;MMP2;MAMDC2;NRG1;FOXL1;NGF;C1QL1;PCDHGA9;CORT;F7;ANO1;CTU1;PSRC1;EVC;DNAJC6;HAND2;DMRTA1;COL6A1;CDH11;PCDHGB1;GPRC5D;SHANK2;FOXC2;COL11A1;PRCD;SEMA3B;LCAT;ATP10A;HOXD11;HOXD10;CACNG6;CLMP;GBX2;UCP3;CHSY3;EPS8L2;JAM3;RIBC2;SKOR2;ANGPT1;EYA4;RFTN1;HS3ST5;LAMB1;SULF1;POU4F3;FAM167B;SNX18;KRT18;KCNS3;SAA1;ADGRL4;MYO1H;MDGA2;APBA2;LIMS2;CBLN2
OOCYTE	169/2316	0.8713166522890768	0.9999924382861233	0	0	0.9120235634593996	0.12563107980850816	SH3GL3;GALNT13;THSD7B;TMEM200A;DGKB;FOXI3;CTNND2;ERFE;SERTM1;GLDN;FGF8;HENMT1;SOX15;ZC3H12A;HOXA2;SVEP1;EPHB1;RAG1;PPFIA2;UNC13C;RBFOX1;MSX2;SLC6A17;IGFBP3;RIIAD1;UNC5C;UNC5D;OLFM4;FNDC7;PLPP7;TIAM1;EID3;KCNQ3;DPEP1;ZFPM2;CCDC27;EPHA10;SYCP2L;CCDC146;CACNA1B;PCDH15;TWIST1;DTX2;BHLHE22;TRHDE;MED12L;CACNA1H;CRHR1;NKAIN2;CACNA1I;CNN1;GRIN2A;BCL2L10;BRINP1;ADAMTS18;ZKSCAN2;OTX2;NXPH1;NKX2-4;TMEM132D;TFAP2B;SEC16B;BDNF;ABCA4;CELA1;TDRD7;TDRD6;SNAP91;PHOX2A;SOX30;SLC6A5;TDRD1;RALYL;FGF14;TLX3;CNTN4;GALNTL6;FBXL7;LHX8;RSPH10B;DPP10;ALK;USP35;BARHL2;RYR2;SLC44A3;ROBO4;CRYBG2;FOXE1;LRRC38;ELFN2;NR2E3;ELAVL2;M1AP;ADAMTSL1;PCLO;SGCD;GRM7;CRTAC1;RSPO2;PRLHR;DLGAP2;ADAMTS9;NKX3-1;GRID2;SLC13A4;STPG2;GPR37;KCND2;DCC;ARHGEF16;TACR3;NRG1;SORCS1;ANO7;SORCS3;IQCJ;ANO5;SSTR3;SMC1B;CORT;ANO1;POM121L2;NRG3;LRRC7;ALDH1A2;IL1RAPL2;DMRTA1;COL6A5;IRF6;LRRC3B;FBP2;NLGN1;KCNA4;DNAH9;TMEM74;SEMA3E;NOL4;LIMA1;FSTL5;RELN;NWD2;GBX2;FAM184A;SPOCK3;TDH;SLIT3;RGS22;CSMD1;PAK5;RIBC2;RUNX1T1;IL34;KCNIP4;KLHL1;TMEM61;LAMB1;USH2A;SGCZ;POU4F2;ENOX1;KCNS3;SAA1;TLL1;PTF1A;MYO1H;MDGA2;TJP3;SLC28A3
HUMAN EMBRYO	166/2316	0.9169092631993344	0.9999924382861233	0	0	0.8925132135306554	0.07742263063818439	RAB3C;SH3GL3;SEMA5B;GALNT13;THSD7B;GLDC;FOXI3;TRIL;IRS4;FGF2;IPO4;CDH8;PREX2;ZDBF2;SOX2;SOX3;SALL1;EDNRB;CDH2;PIEZO2;SACS;PABPC4L;TUNAR;PCDHAC2;SRRM4;ST6GAL2;P3H2;LDOC1;UNC5D;KCTD8;DISP3;TCERG1L;COL4A2;OPTC;RAB38;SCG3;ALDH7A1;FREM2;FBN2;NECAB1;ADCYAP1R1;MAGEL2;PCDH10;IGSF1;NTM;PRDM14;KLHL13;LTBP1;MED12L;IGSF21;EFNB3;BRINP1;ADAMTS19;FUT9;ALX1;OTX2;PCDHA8;TRPM3;SLC38A4;STRA6;TMEM132D;TFAP2B;SYT1;CADM2;GFPT2;ST8SIA3;HTR1A;GDF3;PTPRD;XKR7;LIN28B;TLX3;COL5A2;NMU;L1TD1;FAT3;COL9A3;LRRN1;FGFR2;LHX8;GABRB3;RYR2;CRYBG2;TENM3;MAST1;SLC35F1;LDB2;JPH1;GLI3;ELAVL2;ROBO1;GLI2;TRO;TMEM47;KCNT2;NETO1;ZIC3;MDK;B3GALT1;NEFL;DLGAP1;FEZF1;PRKG1;ZIK1;CHST9;FOXD3;GRID2;PCYT1B;LEFTY1;ADGRV1;GPR37;PTGIS;KCND2;OLIG3;NPY5R;SHROOM3;TACR3;SORCS1;ANO5;PSRC1;MMP16;NRG3;TMEM215;TNNT1;IL1RAPL2;DMRTA1;CLDN19;NUP62CL;FBP2;SHANK2;USP13;NLGN1;LAMA1;COL11A1;DCAF12L1;PLPPR5;TMEM74;GBX2;PTPRZ1;FAM184A;NT5DC2;ADAM23;GPC3;CYYR1;TRAM1L1;CSMD2;LEFTY2;RUNX1T1;GABRA1;FOXB1;IRX2;TCF7L1;SKOR2;GABRA5;B3GAT1;SYT14;HS3ST5;GPR50;NMNAT2;SNCAIP;POU4F3;NELL2;KRT18;KCNS3;ADGRL3;CBLN1
VASCULAR SMOOTH MUSCLE	165/2316	0.9290600905942377	0.9999924382861233	0	0	0.8860404274968745	0.06519650195168315	PID1;TMEM200A;HHIP;PRDM6;ERFE;FGF2;LOXL1;IPO4;SOX17;CDH2;TRIM29;ZC3H12A;DZIP1L;GRB10;CYP1B1;SVEP1;RAG1;EPHA5;PDGFRB;MSX2;SLC6A17;IGFBP3;P3H2;KRT7;LDOC1;DKK1;FNDC7;NPAS4;PLPP7;KCTD8;LOX;COL4A2;OPTC;PFN4;KCNQ5;ZFPM2;CFB;PTGES;TSHZ3;PCDH10;NTM;NPR3;TWIST1;NID1;TRHDE;LTBP1;DPP4;CNN1;GALR3;PCBP4;S100A16;ADAMTS18;ARSJ;ALX3;HOXC5;IGFBP7;DRD2;MSC;HOXC8;STRA6;TFAP2A;SEC16B;BDNF;GFPT2;ABCA4;GDF1;EVX2;ARHGAP24;ARHGAP23;PCDHGA11;EHD3;LRFN5;FGF14;FAM163A;TLX1;COL5A2;FBXL7;USP35;GABRB1;ROBO4;PCDHGB5;PCDHGB4;LRRC38;PCDHGB2;HSPB2;LMOD1;TCF21;ADRA1D;PEAR1;ELFN2;HAPLN1;ROBO1;GLI2;ADAMTSL1;TAF7L;TMEM47;THBD;GYS1;ESM1;ADAMTS1;C1QTNF5;BDKRB2;CNGA3;PRKG1;SLC18A3;CHST7;PTGIS;KCND2;PCDHGA4;PCDHGA3;MMP2;MAMDC2;ARHGEF16;EN1;NRG1;FOXL1;ANO7;NGF;PCDHGA9;CORT;MN1;CTU1;EVC;MMP16;HAND2;HAND1;COL6A1;CDH11;PCDHGB1;GPRC5D;FOXC2;PNCK;PRCD;NDUFA4L2;LCAT;ATP10A;THBS2;THBS3;CACNG6;CLMP;CCDC85A;NT5DC2;SPOCK3;ADAM23;SLIT3;CHSY3;EPS8L2;CSMD2;JAM3;GDF10;SKOR2;IRX5;DMRT2;PCDHGC5;PCDH7;LAMB1;NMNAT2;SULF1;FAM167B;KRT18;WT1;KCNS2;VEPH1;ADGRL4;LIMS2
ALVEOLAR CELL TYPE II	164/2316	0.9398135744440509	0.9999924382861233	0	0	0.8795829049012629	0.05459900797679094	PID1;THSD7B;TTLL10;PRDM6;AQP4;AQP2;CDH8;FAM228B;CAPN9;EDNRB;SPATA21;TRIM29;ZC3H12A;CYP1B1;GNAT1;PCDHAC2;SRRM4;EPHA6;ARL14;SLC6A17;P3H2;KRT7;SHISA7;SLC5A7;CLDN4;EID3;OPTC;KCNQ3;GMNC;RAB38;PGR;ASTN2;ZFPM2;FREM2;CFB;CCDC27;CHAT;CACNA1B;TACSTD2;PCDH15;PRDM13;LPO;CABP1;PRKCZ;CACNA1I;GALR3;S100A16;NPBWR1;ARSJ;GALR1;PRDM16;NKX2-1;GSG1L;SFN;CACNA1S;DRD2;NKX2-4;TFAP2A;TFAP2B;OPN4;LVRN;ABCA4;EVX2;PHOX2A;SLC6A5;XKR7;TLX3;MAP3K19;TLX1;ESAM;GALNTL6;DRC1;FGFR2;LHX8;SCN2B;RSPH10B;BARHL1;ALK;SFTA3;TRIM72;CLIC5;RYR2;CD40;GPR26;FOXE1;DOCK9;TCF21;KRT23;ADRA1A;UNC80;SDR16C5;GRM7;CRTAC1;HYAL1;ADAMTSL3;NFKBIZ;PRLHR;ANXA8;DLGAP2;ADAMTS9;NKX3-2;STUM;EDN2;STPG2;AVPR1B;PLA2G4E;ARHGEF16;SHROOM3;NRG1;ABCC9;IQCJ;SSTR4;KLF17;AJAP1;PAX1;NR5A1;POM121L2;DMRTA1;CLDN19;FAM181B;COL6A5;IRF6;SHANK2;HMX1;SLC43A3;KCNA1;SEMA3B;DBX1;KCNA4;DNAH9;BEGAIN;NWD2;FAM184A;ERICH3;EPS8L2;RGS22;CSMD1;MISP;DRGX;GABRA2;FOXB2;IRX1;IRX2;KCNJ6;MPP4;SKOR2;IRX5;DMRT1;DMRT2;GABRA4;ZIC4;USH2A;TTC39A;POU4F2;KRT18;WT1;KCNS3;VEPH1;VWC2;INSM2;LTBR;PTF1A;FRK;TJP3
ENDOMETRIUM (BULK)	164/2316	0.9398135744440509	0.9999924382861233	0	0	0.8795829049012629	0.05459900797679094	CHRM2;PID1;GALNT13;THSD7B;TMEM200A;PRDM6;FGF2;SALL1;SOX17;DZIP1L;LEPR;PABPC4L;HOXA2;SVEP1;PAPOLB;EPHA5;PDGFRB;EPHA6;ST6GAL2;MSX2;ZBTB38;IGFBP3;WNT5A;P3H2;KRT7;UNC5C;DKK1;SHISA6;LOX;COL4A2;GMNC;PGR;TSSK3;PLA2R1;ZFPM2;FBN2;TSHZ3;PCDH10;CCDC146;TRANK1;PCDH15;TWIST1;KLHL13;NID1;TRHDE;LTBP1;CACNA1H;BCL2L10;NKAIN3;EFNB3;ADAMTS19;S100A16;ARSJ;ZKSCAN2;IGFBP7;PCDHA8;LONRF2;STRA6;SEC16B;GFPT2;ABCA4;HTR1B;ARHGAP28;TDRD6;LRRC66;SLC16A14;ARHGAP24;PTPRD;PCDHGA11;LRFN5;MAP3K19;COL5A2;NOX4;CNTN4;FBXL7;SLC44A3;TENM3;PCDHGB5;PCDHGB4;PCDHGB2;LMOD1;ADRA1D;LDB2;PEAR1;NR2E3;GLI3;ROBO1;GLI2;ADAMTSL1;TAF7L;TMEM47;ADAMTS5;SGCD;ADAMTS1;C1QTNF5;BDKRB2;CPXM1;ADAMTS9;GPRASP2;PRKG1;TRPC6;PCDHGA5;KCND2;PEG3;MME;AVPR1B;PCDHGA4;SGIP1;PCDHGA3;MMP2;MAMDC2;SHROOM3;NRG1;AVPR1A;SMC1B;AJAP1;PCDHGA9;ANO1;ZEB1;EVC;MMP16;TMEM215;HAND2;ALDH1A2;COL6A1;CDH11;PCDHGB1;GAS1;LRRC3C;COL15A1;NLGN1;TNXB;LAMA1;DCAF12L1;ADAM22;THBS2;HOXD11;HOXD10;CLMP;CHSY3;PTCHD4;RGS22;TRAM1L1;CSMD2;RUNX1T1;CDX1;PCDHGC5;PCDH7;KCNIP4;LAMB1;SNCAIP;SULF1;USH2A;SGCZ;MAPK10;MEIS1;WT1;KCNS2;VWC2;TLL1;ADGRL4;MYO1H;CBLN2;ADGRL3
FETAL BRAIN CORTEX	163/2316	0.9492610560885553	0.9999924382861233	0	0	0.873140604822503	0.04546568228963639	SH3GL3;SEMA5B;DGKB;FBXO27;FOXI3;CTNND2;PRDM5;STMN2;FAM228B;CDH6;FGF8;SPATA21;CDH2;NDST4;EPHB1;PPFIA2;EPHA5;UNC13C;SRRM4;RBFOX1;ST6GAL2;MAGI2;TBR1;UNC5D;POU3F2;POU3F3;DISP3;HECW2;RUFY3;HECW1;KCNQ3;SCG3;PLA2R1;ASTN2;ZFPM2;ALDH7A1;ASTN1;CCDC27;ADCYAP1R1;EPHA10;PDE1C;TTYH1;CHRNA7;FOXG1;NTM;CACNA1B;PHYHIPL;PRDM14;SLCO5A1;CABP1;EFNA5;IGSF21;KLC3;DPP6;NKAIN3;FUT9;SNTG1;GALR1;ST8SIA6;MYH11;GRIA3;TRPM3;PROM2;FAM78B;SYT1;ST8SIA1;ARHGAP28;SNAP91;MLLT11;PTPRD;RALYL;PCDHB1;FAM163A;REEP2;MKRN3;NOX4;FAT3;FGF13;FGFR2;GABRB3;ROBO2;DPP10;TRIM72;MCMDC2;PTPRO;MAST1;GRIK3;EFCAB3;CELF4;SLC7A14;ELAVL4;SLC35F1;GRIK2;EFCAB6;SYNE4;GLI3;RYR3;ELAVL2;ROBO1;UNC80;TRO;LYL1;PCLO;KCNT2;ADAMTSL3;DNER;LRRTM2;B3GALT1;DLGAP1;FFAR2;ADGRV1;USP49;PTGIS;PEG3;SGIP1;DCC;PCDHGA1;NRG1;SORCS1;PAX6;ABCC9;KLF17;MN1;ZEB2;MMP16;MPPED1;LRRC7;MPPED2;LRRC3B;CHST5;SHANK2;CREB5;NLGN1;AKAP6;NOL4;FSTL5;PRRG3;PTPRZ1;PTCHD1;CNR1;CLVS2;SLC17A6;CSMD3;CSMD2;UGGT2;PAK5;RUNX1T1;OPCML;KCNJ6;MCOLN3;PCDH9;B3GAT1;CADPS;KLHL1;SYT14;NMNAT2;SNCAIP;USP29;NELL2;MAPK10;NOVA1;TACC2;FRK
STROMAL CELL	162/2316	0.9575003618876707	0.9999924382861233	0	0	0.8667134864709178	0.037640655992297774	PID1;TMEM200A;PRDM6;TRIL;ERFE;FGF2;LOXL1;SYNGAP1;SCN9A;DZIP1L;PABPC4L;HOXA2;CYP1B1;SVEP1;PAPOLB;ATP6V1E2;RAG1;PDGFRB;SERPINF1;IGFBP3;WNT5A;KRT7;DKK1;POU3F3;DKK2;PLPP7;EID3;LOX;COL4A2;PFN4;GMNC;CFB;PTGES;FBN2;PDE1C;TSHZ3;NPR3;TWIST1;NID1;TRHDE;LTBP1;DPP4;PCBP4;S100A16;ARSJ;CHAD;ALX3;HOXC5;ALX1;MSC;HOXC8;SLC38A4;SEC16B;LVRN;BDNF;GFPT2;ABCA4;HTR1B;LRRC66;ARHGAP24;PHOX2A;ARHGAP23;PTPRD;PCDHGA11;EHD3;FGF14;COL5A2;TRIP6;SIM1;FBXL7;USP35;TENM3;PCDHGB5;PCDHGB4;PCDHGB2;HSPB2;LMOD1;TCF21;ADRA1D;LDB2;PEAR1;HOXC11;HOXC10;HAPLN1;GLI3;GLI2;ADAMTSL1;TAF7L;TMEM47;ADAMTS5;SGCD;NETO1;ADAMTS1;ZIC1;C1QTNF5;DSE;BDKRB2;CPXM1;NKX3-2;PRKG1;PCDHGA5;PTGIS;KCND2;MME;PCDHGA4;PCDHGA3;MMP2;MAMDC2;EN1;NRG1;FOXL1;ANO7;NGF;PCDHGA9;GREM1;MN1;ZEB1;EVC;HAND2;COL6A1;CDH11;PCDHGB1;GAS1;CRYAB;FOXC2;COL15A1;TNXB;COL11A1;NDUFA4L2;LCAT;ATP10A;THBS2;THBS3;LIMA1;CLMP;CCDC85A;NT5DC2;SLIT3;CHSY3;EPS8L2;JAM3;TCFL5;IRX1;IRX2;ANGPT1;IRX5;DMRT2;CDX1;PCDHGC5;ZIC4;LAMB1;SULF1;USH2A;FAM167B;SNX18;KCNS2;KCNS3;VEPH1;SAA1;ADGRL4;MYO1H;LIMS2
WHARTONS JELLY	160/2316	0.9707622343808432	0.9999924382861233	0	0	0.8539046324457519	0.025338516236850024	MAP10;CHRM2;PID1;GALNT13;TMEM200A;HHIP;FGF2;LOXL1;IPO4;SOX17;CDH2;ZC3H12A;SCN9A;DZIP1L;SACS;PABPC4L;HOXA2;IL12A;RAG1;EPHA5;PDGFRB;ST6GAL2;MSX2;IGFBP3;WNT5A;P3H2;DKK1;DKK2;LOX;COL4A2;PFN4;GMNC;KCNQ5;RAB38;FBN2;PCDH10;NTM;TWIST1;NID1;TRHDE;LTBP1;DPP4;CNN1;PCBP4;S100A16;ARSJ;SYNDIG1;HOXC5;IGFBP7;MSC;HOXC8;SLC38A4;STRA6;TFAP2A;SEC16B;LVRN;BDNF;GFPT2;HTR1B;LRRC66;ARHGAP24;ARHGAP23;BMP4;PCDHGA11;EHD3;LRFN5;COL5A2;NOX4;GALNTL6;FBXL7;USP35;GABRB1;TENM3;FOXE1;PCDHGB5;PCDHGB4;PCDHGB2;LMOD1;TCF21;ADRA1D;PEAR1;ELFN2;NR2E3;HOXC11;HOXC10;HAPLN1;GLI2;ADAMTSL1;TAF7L;TMEM47;ESM1;KCNT2;ADAMTS1;C1QTNF5;DSE;BDKRB2;ANXA8;ADAMTS9;PRKG1;GPR37;KCND2;MME;PCDHGA4;PCDHGA3;MMP2;MAMDC2;NRG1;FOXL1;NGF;IQCJ;PCDHGA9;GREM1;CTU1;EVC;MMP16;HAND2;DMRTA1;COL6A1;CDH11;PCDHGB1;GAS1;RBMS3;FOXC2;NLGN1;COL11A1;THBS2;HOXD11;HOXD10;RELN;CLMP;CCDC85A;NT5DC2;SPOCK3;ADAM23;CHSY3;TRAM1L1;JAM3;RIBC2;MPP4;ANGPT1;IRX5;TAF13;DMRT2;PCDHGC5;PCDH7;LAMB1;SULF1;USH2A;SGCZ;NAP1L5;HS3ST2;KRT18;KCNS2;KCNS3;VEPH1;TLL1;ADGRL4;MYO1H;MDGA2;SLC28A3
HUMAN ZYGOTE	158/2316	0.9804150880462912	0.9999924382861233	0	0	0.8411560191221208	0.01663742489757441	SH3GL3;GALNT13;THSD7B;TMEM200A;DGKB;FOXI3;SERTM1;GLDN;FGF8;HENMT1;SOX15;HOXA2;SVEP1;EPHB1;PPFIA2;UNC13C;RBFOX1;MSX2;RIIAD1;UNC5C;UNC5D;OLFM4;FNDC7;TIAM1;EID3;DPEP1;RAB38;ZFPM2;SCG2;CCDC27;SYCP2L;CCDC146;PCDH15;PHYHIPL;TWIST1;BHLHE22;TRHDE;MED12L;CRHR1;LYPD8;NKAIN2;GRIN2A;BCL2L10;BRINP1;ADAMTS18;ZKSCAN2;OTX2;NXPH1;TMEM132D;TFAP2B;SEC16B;B3GALNT1;BDNF;ABCA4;CELA1;TDRD6;SNAP91;SOX30;SLC6A5;TDRD1;LIN28B;RALYL;FGF14;CNTN4;GALNTL6;FBXL7;LHX8;RSPH10B;DPP10;ALK;USP35;BARHL2;RYR2;ROBO4;CRYBG2;FOXE1;LRRC38;LRRC4;EFCAB6;NR2E3;JPH1;ELAVL2;M1AP;ADAMTSL1;PCLO;SGCD;GRM7;CRTAC1;RSPO2;PRLHR;DLGAP2;ADAMTS9;PRKG1;NKX3-1;GRID2;SLC13A4;STPG2;GPR37;KCND2;DCC;ARHGEF16;TACR3;NRG1;SORCS1;ANO7;SORCS3;IQCJ;ANO5;SSTR3;SMC1B;ANO1;LRRC7;ALDH1A2;IL1RAPL2;DMRTA1;COL6A5;IRF6;LRRC3B;FBP2;USP13;NLGN1;KCNA4;DNAH9;TMEM74;SEMA3E;NOL4;LIMA1;FSTL5;RELN;NWD2;GBX2;FAM184A;SPOCK3;GPC3;TDH;RGS22;CSMD1;PAK5;RIBC2;RUNX1T1;MPP4;IL34;KCNIP4;KLHL1;TMEM61;USH2A;SGCZ;POU4F2;ENOX1;KCNS3;VEPH1;SAA1;TLL1;PTF1A;MYO1H;MDGA2;TJP3;SLC28A3
AMNIOTIC FLUID	156/2316	0.9872332777849409	0.9999924382861233	0	0	0.82846732487071	0.010644908006852664	PNMT;FCGBP;PID1;GALNT13;AQP4;AQP2;SERTM1;IKZF4;RAPGEFL1;NIPAL4;SOX2;CAPN9;TRIM29;SOX15;DZIP1L;PABPC4L;HOXA2;SLC39A4;KRTDAP;MSX2;IGFBP3;WNT5A;P3H2;DIO3;KRT7;ENTPD8;LDOC1;OLFM4;DKK1;SOX10;DKK2;CLDN4;PRR15L;GMNC;RAB38;FREM2;PTGES;FBN2;CCDC146;TACSTD2;CLCNKA;DTX2;PRKCZ;KLC3;S100A16;ARSJ;PRDM16;CHAD;NKX2-1;INPP5J;ZKSCAN2;SFN;CACNA1S;DRD2;TFAP2A;TFAP2B;ABCA4;HTR1B;TDRD6;ARHGAP24;SOX30;ARHGAP23;IL22RA1;BMP4;EHD3;MAP3K19;TLX1;DRC1;SIM1;FBXL7;FGFR2;SFTA3;CLIC5;SLC44A3;CRYBG2;FOXE1;MOGAT2;DOCK9;KRT23;HOXC13;JPH1;HOXC10;GLI3;GLI2;ADAMTSL1;CALB2;SDR16C5;PCLO;UPK1A;NFKBIZ;BDKRB2;SPX;ANXA8;ADAMTS9;NKX3-1;SLC18A3;CHST9;EDN2;STPG2;PEG3;ARG1;PLA2G4E;ARHGEF16;SHROOM3;AVPR1A;PAX1;EPN3;ANO1;EVC;TNNT1;HAND2;IL1RAPL2;DMRTA1;HAND1;CLDN19;IRF6;GPRC5D;CRYAB;SGK2;SHANK2;TNXB;SEMA3B;NDUFA4L2;TMEM72;KCNA4;DNAH9;SEMA3E;HOXD11;HOXD10;ABLIM1;NWD2;FAM184A;ERICH3;SNCG;EPS8L2;RGS22;MISP;RIBC2;FOXB2;IRX1;IRX2;DMTN;IRX5;DMRT2;IL34;EYA4;TMEM61;TTC39A;KRT18;WT1;NPHS2;VEPH1;TLL1;TACC2;TJP3;SLC28A3
HAIR FOLLICLE	156/2316	0.9872332777849409	0.9999924382861233	0	0	0.82846732487071	0.010644908006852664	TMEM200A;TRIL;FGF2;LOXL1;GLDN;PREX2;SYNPR;CAPN9;PIEZO2;ENPP2;DZIP1L;SACS;PABPC4L;CYP1B1;SVEP1;EPHA5;PDGFRB;MSX2;WNT5A;KRT7;UNC5C;DKK2;PLPP7;EID3;LOX;HECW2;PGR;PLA2R1;PTGES;FBN2;SPTBN5;PDE1C;TSHZ3;PCDH10;TWIST1;FIGNL2;NID1;TRHDE;LTBP1;DPP4;S100A16;ARSJ;ALX3;GSG1L;MSC;GRIA3;TRPM3;SLC38A4;TFAP2A;SEC16B;LVRN;BDNF;GFPT2;ABCA4;HTR1B;ARHGAP28;ARHGAP24;PHOX2A;ARHGAP23;TDRD1;PCDHGA11;EHD3;FGF14;RCAN2;COL5A2;TRIP6;NOX4;SIM1;FBXL7;ROBO2;BARHL1;ALK;USP35;TENM3;PCDHGB5;PCDHGB4;PCDHGB2;LMOD1;ADRA1D;HSPB3;NR2E3;HAPLN1;GLI3;ROBO1;GLI2;ADAMTSL1;TMEM47;ADAMTS5;THBD;SGCD;KCNT2;ZIC3;ADAMTS1;ZIC1;C1QTNF5;DSE;BDKRB2;ME3;STUM;PRKG1;CHST7;TRPC6;MME;PCDHGA4;SGIP1;PCDHGA3;MMP2;MAMDC2;EN1;NRG1;FOXL1;AVPR1A;NGF;PAX1;PCDHGA9;GREM1;EVC;DNAJC6;COL6A1;CDH11;PCDHGB1;GAS1;RBMS3;COL15A1;NLGN1;COL11A1;ATP10A;THBS2;THBS3;CLMP;CCDC85A;SLIT3;CHSY3;PTCHD4;TRAM1L1;CSMD2;FOXB2;IRX1;IRX2;SKOR2;ANGPT1;IRX5;PCDHGC5;PCDH7;IL34;ZIC4;LAMB1;SULF1;HS3ST4;USH2A;ENOX1;SNX18;KCNS2;VEPH1;TLL1;MYO1H
ALPHA CELL	154/2316	0.9919053440867461	0.9999924382861233	0	0	0.8158382301207802	0.006630803142024793	RAB3C;GALNT13;TMEM200A;CTNND2;STMN2;AQP4;SERTM1;ZDBF2;ENPP2;DZIP1L;TUNAR;PCDHAC2;SLC6A17;FBXO17;MAGI2;RIIAD1;LDOC1;MAPK8IP2;SHISA7;FNDC7;MAPK8IP1;NPAS4;BCAM;CLDN4;PRR15L;HECW2;DPEP1;GMNC;PGR;TSSK3;SCG3;SCG2;ASTN1;MAGEL2;IGSF1;ARX;CACNA1B;TACSTD2;PHYHIPL;CLCNKA;CACNA1H;DPP4;IGSF21;BCL2L10;DPP6;EFNB3;SNTG1;ADAMTS18;SYNDIG1;INPP5J;ZKSCAN2;GSG1L;NKX6-1;PCDHA8;LONRF2;GRIA3;SLC38A4;TMEM132D;IQSEC3;ST8SIA3;FAM229A;SNAP91;PTPRD;XKR7;RALYL;FGF14;FAM163A;RCAN2;CNTN4;GALNTL6;DRC1;SIM1;GABRB3;ROBO2;DPP10;ALK;TENM1;SLC44A3;TENM3;PCDHGB5;PCDHGB2;LRRC4;CELF4;SLC7A14;ELAVL4;GRIK2;EFCAB6;ELFN2;FBLL1;NR2E3;GLI3;UNC80;TRO;PCLO;KCNT2;LRRTM2;PRLHR;CNGA3;GPRASP2;CHST9;ADGRV1;PCDHGA5;PEG3;AVPR1B;PCDHGA4;DCC;PCDHGA3;PAX6;SSTR3;C1QL1;SMC1B;PCDHGA9;F7;RIPPLY2;MMP16;DNAJC6;PCDHGB1;IRF6;SGK2;PLPPR5;ADAM22;TMEM72;KCNA5;SEMA3E;KCNA6;NOL4;FSTL5;FAM184A;ERICH3;SPOCK3;ASPDH;RGS22;MISP;RUNX1T1;OPCML;CHGA;IRX1;IRX2;KCNJ6;MCOLN3;DMTN;PCDHGC5;CADPS;TMEM61;LHFPL3;NMNAT2;USH2A;TTC39A;NAP1L5;DLK1;BAIAP3;SLC8A3;MAPK10;INSM2
GRANULOSA CELL	152/2316	0.9950101608033858	0.9999924382861233	0	0	0.8032684173445539	0.004018213712566202	PNMT;SEMA5B;THSD7B;TMEM200A;PRDM6;AQP2;SERTM1;GLDN;SYNGAP1;CDH2;SOX15;ZC3H12A;DZIP1L;PABPC4L;EPHB1;PCDHAC2;RBFOX1;EPHA6;ACTN2;KCNK12;WNT5A;P3H2;UNC5C;MAPK8IP1;SHISA6;PLPP7;KCTD8;EID3;COL4A2;PGR;TSSK3;ZFPM2;FREM2;ASTN1;PTGES;MAGEL2;SPTBN5;FOXG1;NPR3;CLCNKA;KLHL13;LTBP1;CACNA1H;DPP4;S100A16;ADAMTS18;CHAD;ALX3;LONRF2;HOXC8;BDNF;GFPT2;FAM229A;GDF3;ARHGAP24;ARHGAP23;IL22RA1;PCDHGA11;NOXA1;COL5A2;BMPR1B;FBXL7;USP35;RYR2;SLC44A3;TENM3;PCDHGB5;PCDHGB2;GRIK3;TCF21;ADRA1D;HSPB3;FBLL1;GLI3;AFF2;ADAMTSL1;CALB2;THBD;GYS1;PCLO;SGCD;KCNT2;CRTAC1;ADAMTS1;DLGAP1;ME3;ADAMTS9;GPRASP2;ABCC3;GRID2;PCYT1B;CHST7;TRPC6;EDN2;GPR37;KCND2;PEG3;VWF;NPY5R;PCDHGA4;ANO7;AVPR1A;EPN3;NR5A1;EVC;TMEM215;HAND2;ALDH1A2;CDH11;PCDHGB1;GAS1;ALDOC;GPRC5D;SGK2;PDZRN4;GUCY2C;USP13;COL15A1;PNCK;TNXB;LAMA1;COL11A1;DCAF12L1;SEMA3B;KCNA4;CCDC85A;ALOX5;SPOCK3;ADAM23;CHSY3;PTCHD3;TRAM1L1;LEFTY2;PAK5;IRX5;GABRA5;EYA4;BMP8B;LAMB1;PLXDC2;POU4F2;NAP1L5;DLK1;ENOX1;POU4F3;MYO15B;WT1;VWC2;OTUD1;ADGRL3;SLC28A3;CBLN1
SKIN (BULK TISSUE)	152/2316	0.9950101608033858	0.9999924382861233	0	0	0.8032684173445539	0.004018213712566202	FCGBP;CXCL14;GLDN;RAPGEFL1;NIPAL4;TRIM29;SOX15;ZC3H12A;DZIP1L;SVEP1;ATP6V1E2;KRTDAP;PDGFRB;ARL14;MSX2;IGFBP3;WNT5A;P3H2;KRT7;SOX10;DKK2;TIAM1;CLDN4;LOX;COL4A2;PRR15L;RAB38;PGR;PLA2R1;ANKK1;CFB;PTGES;CUL9;SPTBN5;TACSTD2;TWIST1;BHLHE22;LTBP1;BCL2L10;KLC3;S100A16;NPBWR1;ARSJ;HOXC5;SFN;HOXC8;PROM2;TFAP2A;TFAP2B;LVRN;BDNF;ABCA4;SLC16A14;ARHGAP23;IL22RA1;PCDHGA11;COL5A2;TRIP6;NMU;FGFR2;ALK;SLC44A3;CRYBG2;FOXE1;PCDHGB5;MOGAT2;DOCK9;PCDHGB4;LMOD1;KRT23;HOXC13;HOXC11;HOXC10;GLI3;ROBO1;CALB2;ADAMTS5;THBD;SDR16C5;SGCD;ADAMTS1;HYAL1;CYP2R1;DSE;BDKRB2;ANXA8;ADAMTS9;TRPC6;EDN2;GPR37;VWF;ARG1;PLA2G4E;MMP2;MAMDC2;ARHGEF16;EN1;NRG1;AVPR1A;IQCJ;AJAP1;PAX1;PCDHGA9;EPN3;ANO1;EVC;TNNT1;PCDHGB1;GAS1;COL6A5;IRF6;NUP62CL;GPRC5D;CRYAB;SGK2;FBP2;KANK1;COL15A1;TNXB;NDUFA4L2;SEMA3E;THBS2;HOXD10;THBS3;LIMA1;ABLIM1;NWD2;PTPRZ1;SNCG;TNNI2;SLIT3;CHSY3;EPS8L2;CYYR1;IRX1;IRX2;IRX5;PCDH7;IL34;LAMB1;USH2A;TTC39A;HS3ST2;POU4F3;KCNS3;SAA1;TLL1;TACC2;ADGRL4;MYO1H;ADGRL3;SLC28A3
THYROID (BULK TISSUE)	147/2316	0.9986861474198255	0.9999924382861233	0	0	0.7721011785162849	0.0010150941136775778	FCGBP;PRDM6;IRS4;ERFE;ARHGAP36;LOXL1;C4B;SALL1;SOX17;SOX18;DZIP1L;PABPC4L;PCDHAC2;EPHA5;PDGFRB;EPHA6;IGFBP3;KRT7;ENTPD8;UNC5C;BCAM;CLDN4;TCERG1L;COL4A2;PRR15L;APLNR;KCNQ5;PGR;PLA2R1;FREM2;CFB;CUL9;SPTBN5;SYCP2L;IGSF1;TACSTD2;FIGNL2;CLCNKA;NID1;CACNA1H;DPP4;CACNA1I;PCBP4;S100A16;PRDM16;CHAD;ALX3;NKX2-1;INPP5J;LONRF2;PROM2;LVRN;BDNF;ABCA4;FAM229A;ARHGAP24;ARHGAP23;IL22RA1;BMP4;PCDHGA11;NOXA1;COL5A2;TRIP6;ESAM;ALK;USP35;SFTA3;TENM1;CLIC5;SLC44A3;ROBO4;TENM3;FOXE1;PCDHGB5;DOCK9;PCDHGB4;FLT4;PCDHGB2;LMOD1;GLI3;ADAMTS5;THBD;ESM1;PCLO;CRTAC1;ADAMTS1;C1QTNF5;BDKRB2;SPX;ME3;ADAMTS9;GPRASP2;PRKG1;TRPC6;EDN2;VWF;PCDHGA4;GRID1;PCDHGA3;MMP2;MAMDC2;ARHGEF16;NRG1;AVPR1A;NGF;PAX1;PCDHGA9;EPN3;ANO1;CTU1;EVC;TMEM215;DMRTA1;COL6A1;PCDHGB1;IRF6;NUP62CL;GPRC5D;CRYAB;RBMS3;COL15A1;TNXB;TSGA10IP;SEMA3B;NDUFA4L2;THBS2;THBS3;FAM184A;CCDC85A;SLIT3;CHSY3;EPS8L2;PTCHD4;DMTN;SKOR2;PCDHGC5;IL34;EYA4;BMP8B;LAMB1;POU4F3;FAM167B;KRT18;TLL1;ADGRL4;SNTB1;TJP3
TESTIS (BULK TISSUE)	144/2316	0.9994578233936059	0.9999924382861233	0	0	0.753575706061894	4.0868191787525024E-4	FCGBP;SH3GL3;ALDH1L1;TTLL10;C4B;SOX3;SOX17;CDH2;TRIM29;SCN9A;PAPOLB;EPHB1;PCDHAC2;PDGFRB;EPHA6;ST6GAL2;MSX2;ACTN2;SERPINF1;UNC5C;MMD2;CARTPT;FNDC7;MAPK8IP1;SHISA6;PLPP7;KCTD8;DISP3;EID3;DPEP1;PFN4;TSSK3;ASTN2;EPHA10;TTYH1;CACNA1B;DTX2;AARD;CACNA1H;CNN1;GALR3;MYH11;PCDHA8;NKX2-4;TRPM3;FAM78B;FAM229A;GDF1;EVX2;TDRD6;SNAP91;SOX30;ARHGAP23;TDRD1;MAP3K19;COL9A3;LRRN1;DRC1;FBXL7;RSPH10B;USP35;BARHL2;RYR2;PCDHGB5;PCDHGB4;FLT4;PCDHGB2;GRIK3;LMOD1;ADRA1D;EFCAB6;PEAR1;ELFN2;ELAVL2;AFF2;GLI2;UNC80;TAF7L;SHE;THBD;BOLL;PCLO;DLGAP1;ME3;DLGAP2;STUM;NKX3-1;GRID2;STPG2;GPR37;PEG3;VWF;PCDHGA4;GRID1;SGIP1;PCDHGA3;MAMDC2;PGAM2;ARHGEF16;UTF1;SSTR3;SMC1B;PCDHGA9;NR5A1;ANO1;POM121L2;EVC;TMEM215;ALDH1A2;PCDHGB1;COL6A5;NUP62CL;PDZRN4;HMX1;GUCY2C;COL15A1;PNCK;TNXB;TSGA10IP;LAMA1;DCAF12L1;DNAH9;FAM184A;ERICH3;PTCHD3;RGS22;CSMD1;JAM3;RIBC2;TCFL5;CHGA;GDF10;DMRT1;EYA4;NMNAT2;USH2A;TTC39A;DLK1;BAIAP3;WT1;KCNS3;INSM2;PTF1A;CBLN1
TRACHEA (BULK TISSUE)	143/2316	0.9996015848217227	0.9999924382861233	0	0	0.7474294619533356	2.978465795735778E-4	PRDM6;AQP2;FGF2;LOXL1;C4B;CAPN9;TRIM29;SCN9A;DZIP1L;LEPR;CYP1B1;SVEP1;RAG1;IGFBP3;KRT7;UNC5C;DKK1;SOX10;POU3F3;MAPK8IP1;LOX;COL4A2;PRR15L;RAB38;PLA2R1;CFB;FBN2;CUL9;SPTBN5;CCDC146;TACSTD2;TWIST1;FIGNL2;KLHL13;TRHDE;LTBP1;ITPRIPL2;ADAMTS19;PCBP4;S100A16;ARSJ;CHAD;ALX3;NKX2-1;ZKSCAN2;GSG1L;SFN;VILL;TFAP2A;SEC16B;BDNF;SOX30;ARHGAP23;PCDHGA11;FGF14;MAP3K19;TLX1;COL5A2;DRC1;SFTA3;SLC44A3;CRYBG2;FOXE1;PCDHGB5;PCDHGB4;LMOD1;TCF21;KRT23;NR2E3;ADAMTSL1;TMEM47;ADAMTS5;THBD;SDR16C5;ADAMTS1;NAPRT;DSE;BDKRB2;ANXA8;ADAMTS9;STUM;PRKG1;EDN2;STPG2;MME;VWF;MMP2;MAMDC2;PGAM2;ARHGEF16;SHROOM3;FOXL1;NGF;PCDHGA9;EPN3;ANO1;EVC;HAND2;DMRTA1;COL6A1;CDH11;PCDHGB1;GAS1;IRF6;GPRC5D;FBP2;FOXC2;TNXB;TSGA10IP;SEMA3B;NDUFA4L2;THBS2;THBS3;RELN;CLMP;ERICH3;TDH;CHSY3;EPS8L2;MISP;FOXB2;IRX1;GDF10;IRX2;SKOR2;PCDHGC5;PCDH7;IL34;EYA4;TMEM61;LAMB1;HS3ST4;USH2A;HS3ST2;SNX18;DES;VEPH1;SAA1;TLL1;ADGRL4;MYO1H;TJP3;SLC28A3
COLON (BULK TISSUE)	140/2316	0.999846736659913	0.9999924382861233	0	0	0.7290769341209287	1.1174932986032038E-4	FCGBP;PID1;TMEM200A;CXCL14;RAPGEFL1;C4B;CAPN9;EDNRB;SOX17;TRIM29;SOX18;SLCO2B1;ZC3H12A;HOXA2;PDGFRB;ARL14;CD93;IGFBP3;P3H2;DIO3;ENTPD8;UNC5C;OLFM4;SOX10;CLDN4;COL4A2;PRR15L;APLNR;DPEP1;TRIM10;CFB;EPHA10;CHAT;TRANK1;BHLHE22;NID1;PRKCZ;CACNA1H;LYPD8;CNN1;BCL2L10;S100A16;CHAD;INPP5J;SFN;MYH11;VILL;NKX2-3;PROM2;SEC16B;TDRD7;EVX2;LRRC66;SLC16A14;SOX30;IL22RA1;BMP4;SLC6A7;TLX1;NOXA1;COL5A2;L1TD1;GALNTL6;RNF186;RETREG1;CLIC5;SLC44A3;ROBO4;CRYBG2;TNFRSF13B;MOGAT2;GRIK3;LMOD1;TCF21;JPH1;HAPLN1;ADAMTSL1;THBD;SDR16C5;HYAL1;SLC22A18;NAPRT;C1QTNF5;RSPO2;BDKRB2;ADAMTS9;NKX3-2;STUM;PRKG1;ABCC3;LEFTY1;EDN2;VWF;MMP2;ARHGEF16;SHROOM3;ARHGEF18;NRG1;FOXL1;ANO7;EPN3;ANO1;HAND2;COL6A1;COL6A5;IRF6;GPRC5D;SGK2;GUCY2C;COL15A1;TNXB;SEMA3B;TMEM72;HOXD11;HOXD10;LIMA1;GPA33;ALOX5;EPS8L2;LEFTY2;MISP;CHGA;DMTN;DMRT2;CDX1;IL34;TMEM61;LAMB1;SULF1;TTC39A;FAM167B;DES;KRT18;MYO15B;KCNS3;SAA1;TLL1;ADGRL4;TJP3;SLC28A3
ILEUM (BULK)	139/2316	0.9998892334920978	0.9999924382861233	0	0	0.7229880329513971	8.008729524200956E-5	FCGBP;PID1;NCF1;TRIL;CXCL14;RAPGEFL1;C4B;IL4I1;CAPN9;EDNRB;SOX17;TRIM29;SOX18;SLCO2B1;ZC3H12A;ENPP2;HOXA2;SLC39A4;PDGFRB;ARL14;CD93;IGFBP3;ENTPD8;UNC5C;OLFM4;FOXP3;CLDN4;COL4A2;PRR15L;APLNR;DPEP1;TRIM10;CFB;EPHA10;CHAT;TRANK1;PHYHIPL;DTX1;BHLHE22;NID1;PRKCZ;CACNA1H;PIK3R6;LYPD8;DPP4;BCL2L10;IGSF23;NLRP6;S100A16;CHAD;SYNDIG1;HOXC5;INPP5J;SFN;IGFBP7;MYH11;VILL;HOXC8;NKX2-3;SEC16B;ABCA4;FAM229A;TDRD7;LRRC66;IL22RA1;BMP4;SLC6A7;TLX1;NOXA1;COL5A2;GALNTL6;RNF186;CLIC5;SLC44A3;ROBO4;CRYBG2;CD40;TNFRSF13B;MOGAT2;LMOD1;AATK;TCF21;HAPLN1;SDR16C5;MDK;SLC22A18;NAPRT;C1QTNF5;RSPO2;BDKRB2;EMB;ABCC3;EDN2;MME;VWF;MMP2;ARHGEF16;SHROOM3;ARHGEF18;FOXL1;ANO7;PAX5;C1QL1;EPN3;COL6A1;COL6A5;IRF6;SGK2;GUCY2C;COL15A1;PNCK;TNXB;SEMA3B;LIMA1;GPA33;ALOX5;EPS8L2;MISP;DRGX;GABRA2;CHGA;CDX1;IL34;TMEM61;LAMB1;SULF1;TTC39A;FAM167B;DES;KRT18;MYO15B;KCNS3;SAA1;TLL1;CD247;ADGRL4;LIMS2;TJP3;SLC28A3
NEURONAL PROGENITOR CELLS	139/2316	0.9998892334920978	0.9999924382861233	0	0	0.7229880329513971	8.008729524200956E-5	KLB;GLDC;DGKB;FOXI3;CTNND2;IRS4;KLHL35;FGF2;CDH8;PREX2;ZDBF2;CDH6;SOX2;SOX3;SALL1;SPATA21;CDH2;NDST4;ST6GAL2;UNC5D;POU3F2;TIAM1;TCERG1L;ALDH7A1;FREM2;ASTN1;FBN2;CCDC27;NECAB1;TTYH1;SYCP2L;IGSF1;LPO;EFNA5;AARD;LTBP1;MED12L;KLC3;EFNB3;ADAMTS19;FUT9;SNTG1;ADAMTS18;OTX2;TRPM3;STRA6;TFAP2A;TFAP2B;SYT1;PCDHGA10;MLLT11;PTPRD;BMP4;LIN28B;NMU;NOX4;L1TD1;FAT3;LRRN1;BMPR1B;FGFR2;RSPH10B;BARHL1;TENM3;GPR26;MAST1;EFCAB3;SLC35F1;SYNE4;ADRA1A;GLI3;ELAVL2;ROBO1;GLI2;TRO;TMEM47;BOLL;KCNT2;GRM7;MDK;B3GALT1;PRLHR;ADAMTS9;FEZF1;ZIK1;PCYT1B;ADGRV1;SLC13A4;PCDHGA5;PTGIS;OLIG3;PLA2G4E;MAMDC2;PCDHGA1;SHROOM3;NRG1;SORCS1;PAX6;ANO5;PSRC1;MMP16;NRG3;TNNT1;DMRTA1;CDH11;CLDN19;GAS1;FBP2;NLGN1;TSGA10IP;LAMA1;LUZP2;COL11A1;NRXN3;DNAH9;TMEM74;GLRA1;PTPRZ1;NT5DC2;ADAM23;GPC3;SLITRK5;FOXB1;IRX2;TCF7L1;PCDH7;B3GAT1;LAMB1;SULF1;TBX4;USP29;DLK1;NELL2;MAPK10;NOVA1;VWC2;APBA2;ADGRL3;GALP
INTESTINAL EPITHELIAL CELL	136/2316	0.9999575021566817	0.9999924382861233	0	0	0.7048066248995164	2.9953397996619354E-5	CHRM2;TMEM200A;FGF2;LOXL1;SALL1;CAPN9;DPYSL4;SOX15;PIEZO2;DZIP1L;IL12A;RAG1;EPHA5;PDGFRB;EPHA6;MSX2;IGFBP3;WNT5A;P3H2;KRT7;DKK1;FNDC7;DKK2;NPAS4;EID3;LOX;COL4A2;PFN4;GMNC;RAB38;FBN2;SPTBN5;PDE1C;NTM;TWIST1;CLCNKA;PRDM12;NID1;TRHDE;LTBP1;CACNA1H;ITPRIPL2;CNN1;ADAMTS19;PCBP4;S100A16;ARSJ;ALX3;HOXC5;IGFBP7;VILL;MSC;NKX2-4;HOXC8;NKX2-3;SEC16B;BDNF;HTR1B;LRRC66;SLC16A14;ARHGAP24;ARHGAP23;BMP4;PCDHGA11;EHD3;COL5A2;GALNTL6;RNF186;ALK;USP35;TENM3;PCDHGB5;DOCK9;PCDHGB4;PCDHGB2;LMOD1;TCF21;ADRA1D;PEAR1;ELFN2;HAPLN1;GLI2;TAF7L;CALB2;ADAMTS5;ESM1;C1QTNF5;BDKRB2;NKX3-2;GPR37;MME;PCDHGA4;SGIP1;PCDHGA3;MMP2;MAMDC2;SHROOM3;NRG1;FOXL1;ANO7;AJAP1;PCDHGA9;CORT;ANO1;CTU1;HAND2;DMRTA1;COL6A1;PCDHGB1;GPRC5D;FOXC2;COL11A1;PRCD;SEMA3B;LIMA1;RELN;GBX2;UCP3;TDH;CHSY3;EPS8L2;TRAM1L1;PCDHGC5;EYA4;HS3ST5;LAMB1;FAM167B;KRT18;KCNS3;GHRH;ADGRL4;MYO1H;MDGA2;LIMS2;CBLN2;SLC28A3
SPERM	136/2316	0.9999575021566817	0.9999924382861233	0	0	0.7048066248995164	2.9953397996619354E-5	CHRM2;FCGBP;SH3GL3;TTLL10;SPATA21;TRIM29;DZIP1L;PAPOLB;GNAT1;ATP6V1E2;PPFIA2;KRTDAP;EPHA5;SRRM4;EPHA6;STARD6;SLC6A17;RIIAD1;TBR1;SHISA7;FNDC7;MAPK8IP1;SHISA6;DISP3;HECW1;GMNC;TSSK3;CCDC27;EPHA10;PDE1C;CHAT;CACNA1B;PCDH15;PHYHIPL;CLCNKA;PRKCZ;CACNA1H;CACNA1I;CNN1;IGSF23;EFNB3;ADAMTS19;PCBP4;GSG1L;SFN;CACNA1S;DRD2;PCDHA8;NKX2-4;TFAP2A;OPN4;LVRN;ABCA4;FAM229A;EVX2;SNAP91;SOX30;SLC6A5;TDRD1;MAP3K19;FAM163A;COL9A3;GALNTL6;DRC1;LHX8;RSPH10B;ALK;CLIC5;RYR2;SLC44A3;CRYBG2;TNFRSF13B;LRRC38;GRIK3;TCF21;EFCAB6;ELFN2;ADAMTSL1;BOLL;PCLO;UPK1A;DLGAP2;NKX3-1;GRID2;STPG2;PEG3;DCC;PLA2G4E;PGAM2;SORCS3;IQCJ;SMC1B;KLF17;PAX1;NR5A1;ANO1;POM121L2;TMEM215;LRRC7;COL6A5;LRRC3C;NLGN1;TSGA10IP;TMEM72;KCNA4;DNAH9;KCNA6;NOL4;RELN;GBX2;ERICH3;UCP3;ASPDH;RGS22;LEFTY2;CSMD1;DRGX;GABRA2;SKOR2;DMRT1;KCNIP2;EYA4;NMNAT2;SNCAIP;TBX4;USH2A;TTC39A;POU4F2;ENOX1;SLC8A3;MAPK10;DES;NPHS2;MYO1H;TJP3;CBLN1
FORESKIN FIBROBLAST	130/2316	0.9999892407933743	0.9999924382861233	0	0	0.6688242733283828	7.196057265055651E-6	KLB;CHRM2;DGKB;TTLL10;KLHL35;FGF2;LOXL1;GLDN;SALL1;SPATA21;CDH2;SCN9A;PIEZO2;ENPP2;SACS;SVEP1;PDGFRB;ZBTB38;IGFBP3;WNT5A;P3H2;DKK1;TCERG1L;LOX;COL4A2;HECW1;PLA2R1;PTGES;FBN2;CCDC27;NECAB1;TSHZ3;TWIST1;AARD;NID1;TRHDE;LTBP1;ITPRIPL2;DPP4;CNN1;S100A16;ARSJ;IGFBP7;GRIA3;SLC38A4;STRA6;TFAP2A;BDNF;ARHGAP24;ARHGAP23;BMP4;EHD3;COL5A2;TRIP6;NOX4;SIM1;FBXL7;RSPH10B;GPR26;PCDHGB4;HSPB2;LMOD1;ADRA1D;GRIK2;LDB2;HSPB3;PEAR1;HOXC11;ADRA1A;HOXC10;GLI3;ROBO1;GLI2;ADAMTSL1;TMEM47;ADAMTS5;BOLL;SGCD;GRM7;ADAMTS1;DSE;BDKRB2;PRLHR;PRKG1;UNC45B;PRMT8;PCDHGA5;PTGIS;MME;SGIP1;MMP2;PCDHGA1;SHROOM3;NRG1;EMP3;FOXL1;NGF;KLF17;GREM1;ZEB1;EVC;MMP16;COL6A1;CDH11;CRYAB;RBMS3;FOXC2;COL11A1;THBS2;HOXD11;HOXD10;LIMA1;CLMP;SLIT3;CSMD2;JAM3;RUNX1T1;MCOLN3;MPP4;ANGPT1;IRX5;TAF13;LAMB1;SNCAIP;SULF1;TBX4;SNX18;MEIS1;VEPH1;DLC1
PANCREATIC ISLET	127/2316	0.9999915768454183	0.9999924382861233	0	0	0.6510213314483456	5.483676405743389E-6	KLB;RAB3C;DGKB;FBXO27;STMN2;SERTM1;FAM228B;ZDBF2;CDH6;ENPP2;HMGN3;SLC39A4;UNC13C;TSTD1;SLC6A17;MAGI2;RIIAD1;TBR1;MAPK8IP2;FOXP2;NPAS4;ADCYAP1;BCAM;CLDN4;TCERG1L;RUFY3;PGR;SCG3;ASTN2;CARD14;SCG2;EPHA10;IGSF1;ARX;EFNA5;AARD;KLC3;DPP6;SNTG1;GALR1;NKX6-1;LONRF2;GRIA3;TRPM3;PROM2;SLC38A4;STRA6;NTNG1;ST8SIA1;ST8SIA3;ARHGAP28;SNAP91;PCDHGA10;FGF14;PCDHB1;RCAN2;CNTN4;FGF13;SIM1;BMPR1B;RSPH10B;GABRB3;ROBO2;TRIM72;MCMDC2;MAST1;CELF4;SLC7A14;ELAVL4;GRIK2;EFCAB6;SYNE4;ADRA1A;UNC80;PCLO;ADAMTSL3;PRLHR;FFAR2;CHST9;UNC45B;DUSP3;PEG3;PAX6;ABCC9;ANO5;SSTR3;GREM1;RIPPLY2;IRF6;KCNA5;SEMA3E;AKAP5;NOL4;FSTL5;GLRA1;PRRG3;ABLIM1;MARVELD2;PTCHD1;SPOCK3;SLITRK5;CSMD3;RGS22;UGGT2;MISP;KCNJ3;RUNX1T1;KLRG1;CHGA;IRX2;KCNJ6;MCOLN3;CADPS;TMEM61;SYT14;SLC50A1;NMNAT2;TTC39A;DLK1;BAIAP3;MAPK10;MEIS1;OSTM1;NOVA1;TACC2;LTBR;FRK
ESOPHAGUS (BULK TISSUE)	122/2316	0.9999923572718549	0.9999924382861233	0	0	0.6216252187910429	4.750930710435749E-6	FCGBP;RAPGEFL1;NIPAL4;SOX2;TRIM29;SOX18;SOX15;ZC3H12A;DZIP1L;PABPC4L;HOXA2;IL12A;KRTDAP;ARL14;WNT5A;P3H2;KRT7;DKK1;TIAM1;CLDN4;COL4A2;PRR15L;RAB38;PLA2R1;CARD14;CFB;PTGES;SPTBN5;CCDC146;TACSTD2;DTX2;KLHL13;PRKCZ;CACNA1H;ITPRIPL2;BCL2L10;S100A16;ARSJ;ALX3;HOXC5;INPP5J;SFN;NKX6-1;PROM2;TFAP2A;TFAP2B;TDRD7;SLC16A14;ARHGAP23;IL22RA1;BMP4;PCDHGA11;EHD3;TLX1;NOXA1;TRIP6;NMU;MKRN3;FGFR2;USP35;SLC44A3;CRYBG2;FOXE1;PCDHGB5;DOCK9;LMOD1;KRT23;HOXC13;NR2E3;ADAMTSL1;THBD;SDR16C5;UPK1A;NAPRT;BDKRB2;ANXA8;NKX3-2;FOXD3;TRPC6;EDN2;VWF;PLA2G4E;MAMDC2;ARHGEF16;SHROOM3;PAX1;PCDHGA9;EPN3;ANO1;EVC;DMRTA1;COL6A5;IRF6;NUP62CL;GPRC5D;CRYAB;GUCY2C;KANK1;TNXB;NDUFA4L2;HOXD10;THBS3;ABLIM1;SNCG;TNNI2;EPS8L2;RIBC2;IRX2;IRX5;DMRT2;PCDH7;IL34;TMEM61;TTC39A;DES;KRT18;KCNS3;SAA1;TACC2;MYO1H;TJP3;SLC28A3
LUNG EPITHELIAL CELL	122/2316	0.9999923572718549	0.9999924382861233	0	0	0.6216252187910429	4.750930710435749E-6	PID1;ERFE;FGF2;LOXL1;C4B;NIPAL4;TRIM29;SOX15;DZIP1L;PABPC4L;CYP1B1;SVEP1;IL12A;ATP6V1E2;PCDHAC2;RAG1;FBXO17;KRT7;ENTPD8;UNC5D;DKK1;BCAM;LOX;COL4A2;PFN4;RAB38;CFB;FBN2;TMEM161A;SYCP2L;KCNE5;TACSTD2;TWIST1;PRDM12;BCL2L10;EFNB3;S100A16;ARSJ;CHAD;ALX3;INPP5J;SFN;ALX1;MSC;NKX2-5;TFAP2A;LVRN;GFPT2;HTR1B;SNAP91;SLC16A14;ARHGAP23;IL22RA1;BMP4;PCDHGA11;TLX3;REEP2;TRIP6;NMU;COL9A3;ALK;CRYBG2;FOXE1;PCDHGB5;PCDHGB2;KRT23;PEAR1;ELFN2;GLI2;M1AP;THBD;SDR16C5;NETO1;C1QTNF5;BDKRB2;SPX;ANXA8;GIT1;ABCC3;EDN2;ARHGEF16;FOXL1;NGF;YDJC;C1QL1;EPN3;POM121L2;CTU1;PSRC1;RIPPLY2;EVC;TNNT1;DMRTA1;HAND1;GAS1;IRF6;NUP62CL;GPRC5D;FOXC2;SLC43A3;PRCD;NDUFA4L2;DDO;CACNG6;NT5DC2;SNCG;TNNI2;EPS8L2;TRAM1L1;MISP;RIBC2;IRX1;IRX2;DMRT2;EYA4;TMEM61;LAMB1;FAM167B;KRT18;KCNS3;SAA1;LTBR
MAMMARY GLAND	122/2316	0.9999923572718549	0.9999924382861233	0	0	0.6216252187910429	4.750930710435749E-6	MAP10;PRDM6;CTNND2;AQP2;ARHGAP36;IPO4;GLDN;RAPGEFL1;SOX3;CAPN9;HENMT1;TRIM29;SOX18;CYP1B1;ATP6V1E2;PCDHAC2;EPHA6;MSX2;KCNK12;DIO3;KRT7;ENTPD8;LDOC1;UNC5C;DKK1;DISP3;BCAM;CLDN4;PRR15L;PGR;FREM2;CUL9;EPHA10;IGSF1;TACSTD2;CLCNKA;AARD;CACNA1H;BCL2L10;IGSF23;GALR3;ADAMTS19;FUT9;S100A16;ALX3;HOXC5;INPP5J;SFN;ST8SIA6;DRD2;PCDHA8;LONRF2;HOXC8;PROM2;TFAP2A;B3GALNT1;GDF1;SLC16A14;BMP4;TLX1;NOXA1;COL9A3;USP35;TENM1;CRYBG2;PCDHGB5;PCDHGB2;GRIK3;KRT23;HOXC13;SYNE4;NR2E3;HOXC11;JPH1;HOXC10;ZIC1;NKX3-2;FOXD3;ADGRV1;TRPC6;EDN2;NPY5R;PCDHGA4;ARHGEF16;SHROOM3;PCDHGA9;EPN3;F7;NPEPL1;PSRC1;MMP16;NRG3;DMRTA1;PCDHGB1;IRF6;NUP62CL;GPRC5D;FBP2;SHANK2;PLPPR5;SEMA3B;SEMA3E;CACNG6;FSTL5;GBX2;TDH;SNCG;TNNI2;EPS8L2;MISP;RIBC2;IRX2;IRX5;PCDH7;ZIC4;TTC39A;POU4F3;FAM167B;KRT18;KCNS2;MDGA2;TJP3
MELANOCYTE	122/2316	0.9999923572718549	0.9999924382861233	0	0	0.6216252187910429	4.750930710435749E-6	IRS4;IPO4;EDNRB;DPYSL4;ENPP2;DZIP1L;PAPOLB;RAG1;EPHA5;SLC6A17;SERPINF1;FBXO17;DKK1;SOX10;PLPP7;COL4A2;OPTC;RAB38;CUL9;IGSF8;GYPC;CHAT;NID1;ITPRIPL2;DPP4;EFNB3;PCBP4;CHAD;HOXC5;GSG1L;ALX1;ST8SIA6;IGFBP7;MSC;HOXC8;TFAP2A;TMEM132D;HPS4;GDF1;TDRD7;EVX2;IGF2R;ARHGAP24;BMP4;PCDHGA11;COL5A2;TRIP6;COL9A3;GALNTL6;FBXL7;ROBO2;ALK;USP35;TENM3;PCDHGB5;PCDHGB4;HSPB2;HOXC11;JPH1;HOXC10;GLI3;TAF7L;GYS1;SGCD;NAPRT;C1QTNF5;DLGAP1;GIT1;PRKG1;FOXD3;STPG2;GPR37;PCDHGA4;SGIP1;MMP2;SORCS1;ANO5;SSTR4;PCDHGA9;ZEB2;PSRC1;EVC;NRG3;TMEM215;GAS1;CRYAB;NLGN1;SLC43A3;LAMA1;COL11A1;PRCD;DCAF12L1;ATP10A;THBS2;APOLD1;CPN1;ADAM23;CHSY3;EPS8L2;PTCHD3;TRAM1L1;JAM3;TCFL5;IRX1;MCOLN3;SKOR2;IRX5;PCDHGC5;PCDH7;SYT14;LAMB1;USH2A;HS3ST2;FAM167B;OSTM1;KCNS3;VEPH1;CROCC;MYO1H;MDGA2;APBA2;LIMS2
SPLEEN (BULK TISSUE)	120/2316	0.999992408767061	0.9999924382861233	0	0	0.6099623424357905	4.630383800649971E-6	FCGBP;TRAF3IP3;NCF1;TRIL;GLDN;C4B;DOCK10;EDNRB;SOX17;SOX18;SLCO2B1;CYP1B1;SVEP1;RAG1;PDGFRB;CD93;PRKCB;SFMBT2;IGFBP3;P3H2;UNC5C;OLFM4;IPCEF1;DOK3;COL4A2;HECW2;APLNR;KCNQ5;PGR;ASTN1;CUL9;CCDC146;TRANK1;FIGNL2;DTX1;NID1;TRHDE;PIK3R6;PIK3R5;IGSF21;NLRP6;ALX3;IGFBP7;MYH11;VILL;NKX2-5;NKX2-3;SEC16B;TDRD6;FLI1;SLC16A14;ARHGAP24;SOX30;ARHGAP23;PTPRC;PARVG;FES;TLX1;ESAM;GALNTL6;CLIC5;RYR2;ROBO4;CD40;TNFRSF13B;FLT4;PLEK;LMOD1;AATK;TCF21;KRT23;ADRA1D;LDB2;PEAR1;ADRA1A;ADAMTS5;THBD;NETO1;HYAL1;TAGAP;C1QTNF5;ADAMTS9;NKX3-2;PTCRA;ITGA4;VWF;NPY5R;ARG1;NFAM1;MAMDC2;ARHGEF18;PAX5;NR5A1;HAND2;COL6A1;CDH11;TNXB;PRCD;DCAF12L1;NDUFA4L2;COL19A1;FGD3;ALOX5;TDH;SNCG;CHSY3;CYYR1;PCDH7;IL34;EYA4;RFTN1;SNX18;DES;MYO15B;WT1;SAA1;CD247;ADGRL4;MYO1H;LIMS2
MYOBLAST	118/2316	0.9999924279256601	0.9999924382861233	0	0	0.5983536481716646	4.530795459275214E-6	DGKB;HHIP;PRDM5;FGF2;LOXL1;FGF8;SPATA21;CDH2;SCN9A;SACS;LEPR;PIP4K2A;UNC13C;ZBTB38;SERPINF1;IGFBP3;WNT5A;P3H2;KRT7;DKK1;LOX;COL4A2;PLA2R1;FBN2;NTM;NPR3;PRDM14;TWIST1;EFNA5;NID1;LTBP1;ITPRIPL2;KLC3;S100A16;ARSJ;GALR1;CACNA1S;MAP4;MSC;HOXC8;SLC38A4;STRA6;GFPT2;ARHGAP28;QKI;ARHGAP24;ARHGAP23;MLLT11;FGF14;PCDHB1;FAM163A;COL5A2;NOX4;SIM1;TRIM72;TENM3;MCMDC2;EFCAB3;SLC7A14;HSPB2;HOXC13;EFCAB6;HSPB3;HOXC11;HOXC10;ADAMTSL1;TMEM47;LYL1;ADAMTS5;SGCD;GRM7;ADAMTS1;B3GALT1;DSE;NFKBIZ;ABCC3;UNC45B;MME;MMP2;PCDHGA1;EN1;NRG1;EMP3;GREM1;ZEB2;ZEB1;TNNT1;COL6A1;CDH11;CRYAB;RBMS3;CREB5;FOXC2;COL11A1;LIMA1;GLRA1;CLMP;PTCHD1;PTCHD4;RGS22;UGGT2;JAM3;KCNJ6;TCF7L1;MCOLN3;NIPSNAP3A;MPP4;PCDH9;TAF13;EYA4;HS3ST5;LAMB1;SULF1;USP29;DES;DLC1;TACC2;ADGRL4
BASAL CELL	117/2316	0.9999924322349986	0.9999924382861233	0	0	0.592569530731352	4.484443924217077E-6	ERFE;RAPGEFL1;NIPAL4;TRIM29;SOX15;ZC3H12A;CYP1B1;GNAT1;ATP6V1E2;PCDHAC2;RAG1;KRTDAP;ARL14;IGFBP3;KRT7;DKK1;BCAM;CLDN4;PRR15L;PFN4;KCNQ5;RAB38;ANKK1;FBN2;CUL9;TSHZ3;TACSTD2;KLHL13;BCL2L10;KLC3;S100A16;NPBWR1;ARSJ;ALX3;NKX2-1;SFN;VILL;PROM2;TFAP2A;LVRN;ABCA4;EVX2;LRRC66;SLC16A14;ARHGAP23;IL22RA1;PCDHGA11;TLX1;TRIP6;NMU;DRC1;FGFR2;SFTA3;SLC44A3;CRYBG2;FOXE1;PCDHGB5;DOCK9;KRT23;PEAR1;ELFN2;NR2E3;JPH1;GLI3;THBD;SDR16C5;ADAMTS1;DSE;BDKRB2;SPX;ANXA8;ABCC3;CHST9;TRPC6;EDN2;GPR37;ARHGEF16;SHROOM3;ARHGEF18;NRG1;FOXL1;NGF;PAX1;EPN3;ANO1;EVC;TNNT1;DMRTA1;IRF6;NUP62CL;GPRC5D;SHANK2;SEMA3B;NDUFA4L2;HOXD11;HOXD10;BEGAIN;LIMA1;NWD2;SNCG;EPS8L2;PTCHD4;MISP;IRX1;IRX2;IRX5;DMRT2;PCDH7;EYA4;TMEM61;LAMB1;HS3ST2;KRT18;KCNS3;SAA1;TLL1;TJP3
KERATINOCYTE	117/2316	0.9999924322349986	0.9999924382861233	0	0	0.592569530731352	4.484443924217077E-6	TMEM200A;RAPGEFL1;NIPAL4;TRIM29;SOX15;ZC3H12A;HOXA2;RAG1;KRTDAP;ARL14;MSX2;IGFBP3;P3H2;KRT7;DKK1;BCAM;CLDN4;COL4A2;PRR15L;RAB38;ANKK1;PTGES;FBN2;CUL9;SPTBN5;TACSTD2;KLHL13;PRKCZ;BCL2L10;KLC3;PCBP4;S100A16;NPBWR1;ARSJ;ALX3;HOXC5;SFN;HOXC8;PROM2;TFAP2A;HTR1B;TDRD7;ARHGAP23;IL22RA1;PCDHGA11;TRIP6;NMU;FGFR2;USP35;SLC44A3;CRYBG2;TENM3;FOXE1;PCDHGB5;DOCK9;PCDHGB4;KRT23;HOXC13;ELFN2;HOXC11;JPH1;HOXC10;CALB2;THBD;SDR16C5;NETO1;ADAMTS1;HYAL1;DSE;BDKRB2;ANXA8;EMB;EDN2;GPR37;PLA2G4E;MAMDC2;ARHGEF16;SHROOM3;ARHGEF18;EN1;NRG1;FOXL1;NGF;AJAP1;EPN3;MN1;ANO1;CTU1;EVC;TNNT1;IL1RAPL2;DMRTA1;IRF6;NUP62CL;GPRC5D;NDUFA4L2;THBS2;LIMA1;NWD2;SNCG;TNNI2;EPS8L2;MISP;TCFL5;IRX1;IRX2;IRX5;PCDHGC5;PCDH7;TMEM61;HS3ST2;KRT18;KCNS3;SAA1;TLL1;OTUD1;SLC28A3
LIVER (BULK TISSUE)	117/2316	0.9999924322349986	0.9999924382861233	0	0	0.592569530731352	4.484443924217077E-6	KLB;ALDH1L1;PID1;GLDC;HHIP;SAT2;C4B;SALL1;SOX17;CDH2;SOX18;SLCO2B1;PIEZO2;LEPR;GRB10;CYP1B1;GNAT1;CD93;SERPINF1;IGFBP3;FBXO17;WNT5A;KRT7;ENTPD8;BCAM;LOX;COL4A2;APLNR;GMNC;TRIM10;CFB;NID1;LTBP1;ITPRIPL2;BCL2L10;IGSF23;S100A16;NPBWR1;ARSJ;CHAD;SLC38A4;SEC16B;ABCA4;ARHGAP24;IL22RA1;TLX1;COL5A2;ESAM;FGFR2;ROBO4;MOGAT2;FLT4;TNFAIP2;HSPB2;LDB2;EFCAB6;PEAR1;SYNE4;NR2E3;ADRA1A;TMEM47;ADAMTS1;HYAL1;SLC22A18;C1QTNF5;NFKBIZ;ANXA8;ADAMTS9;ABCC3;CHST9;GPR37;PTGIS;MME;VWF;ARG1;MMP2;ARHGEF16;ABCC9;AVPR1A;NGF;F7;ANO1;MPPED1;HAND2;IL1RAPL2;DMRTA1;COL6A1;CLDN19;ALDOC;IRF6;SGK2;SHANK2;RBMS3;KANK1;FOXC2;SLC43A3;NDUFA4L2;LCAT;THBS2;CPN1;RELN;ASPDH;GPC3;EPS8L2;LEFTY2;TCF7L1;B3GAT1;LAMB1;USH2A;FAM167B;KRT18;DLC1;SAA1;ADGRL4;LIMS2;FRK;SNTB1
SKELETAL MUSCLE SATELLITE CELL	116/2316	0.9999924347856449	0.9999924382861233	0	0	0.5867988527247786	4.439275896233898E-6	PID1;HHIP;ERFE;FGF2;LOXL1;IPO4;DPYSL4;DZIP1L;SACS;HOXA2;CYP1B1;SVEP1;PDGFRB;IGFBP3;WNT5A;UNC5D;DKK1;PLPP7;LOX;COL4A2;KCNQ3;PTGES;FBN2;NPR3;TWIST1;NID1;LTBP1;ITPRIPL2;DPP4;S100A16;ARSJ;HOXC5;ALX1;CACNA1S;MSC;HOXC8;TRPM3;SEC16B;GFPT2;GDF1;ARHGAP24;TDRD1;PCDHGA11;LRFN5;FGF14;COL5A2;FBXL7;USP35;ROBO4;TENM3;PCDHGB5;PCDHGB4;PCDHGB2;HSPB2;NR2E3;HOXC10;ROBO1;GLI2;ADAMTSL1;TMEM47;ADAMTS5;THBD;GYS1;ESM1;ADAMTS1;HYAL1;DNER;BDKRB2;SPX;PRKG1;CHST7;KCND2;MME;PCDHGA4;PCDHGA3;MMP2;MAMDC2;EN1;NRG1;FOXL1;ANO7;PCDHGA9;CTU1;EVC;HAND2;COL6A1;PCDHGB1;FOXC2;TNXB;LAMA1;COL11A1;NDUFA4L2;THBS2;BEGAIN;CLMP;CNR1;CCDC85A;CLVS2;CHSY3;TRAM1L1;JAM3;MPP4;DMRT2;PCDHGC5;EYA4;KCNIP4;LAMB1;SULF1;USH2A;HS3ST2;ENOX1;DES;KCNS2;VEPH1;ADGRL4;MYO1H
THYMUS (BULK TISSUE)	116/2316	0.9999924347856449	0.9999924382861233	0	0	0.5867988527247786	4.439275896233898E-6	MAP10;FCGBP;TRAF3IP3;THSD7B;HHIP;IRS4;ARHGAP36;C4B;DOCK10;IL4I1;SYNGAP1;SOX17;TRIM29;SOX18;SLCO2B1;PABPC4L;HOXA2;CYP1B1;RAG1;KRTDAP;CD93;PRKCB;UNC5C;OLFM4;IPCEF1;FOXP3;TIAM1;COL4A2;APLNR;PRKCQ;CFB;CUL9;KCNE5;FOXG1;CCDC146;TRANK1;TACSTD2;FIGNL2;SLCO5A1;PIK3R6;PIK3R5;DPP4;ADAMTS18;ALX3;ZKSCAN2;SFN;VILL;IQSEC3;PTPRC;PARVG;FAM163A;MKRN3;CNTN4;RETREG1;TENM1;ROBO4;TENM3;FOXE1;DOCK9;LRRC38;KRT23;ELFN2;JPH1;AFF2;NETO1;TAGAP;BDKRB2;SPX;CPXM1;ANXA8;DLGAP2;PRKG1;PTCRA;ITGA4;VWF;PGAM2;ARHGEF18;AVPR1A;SSTR3;PAX1;EPN3;NR5A1;HAND2;ALDH1A2;GAS1;IRF6;FBP2;COL15A1;TNXB;SATB1;KCNA1;DCAF12L1;TMEM72;ASCL1;COL19A1;FGD3;ERICH3;GPC3;TDH;SLIT3;IRX1;GABRA5;DMRT2;CDX1;IL34;EYA4;RFTN1;TMEM61;DLK1;DES;MYO15B;CROCC;GHRH;SAA1;CD247;LIMS2
HEPATOCYTE	115/2316	0.9999924362806406	0.9999924382861233	0	0	0.5810415790193192	4.3948520605758064E-6	KLB;ALDH1L1;PID1;GLDC;C4B;SALL1;SOX17;TRIM29;SOX18;SLCO2B1;ZC3H12A;PIEZO2;LEPR;GNAT1;PDGFRB;SERPINF1;IGFBP3;FBXO17;KRT7;ENTPD8;FOXP3;BCAM;COL4A2;PRR15L;APLNR;GMNC;TRIM10;CFB;IGSF8;SPTBN5;TMEM161A;FIGNL2;CLCNKA;NID1;CACNA1H;DPP4;BCL2L10;IGSF23;NLRP6;GALR3;PCBP4;S100A16;NPBWR1;CHAD;GSG1L;SFN;EIF4EBP3;SLC38A4;SEC16B;ABCA4;FAM229A;IL22RA1;BMP4;FES;TLX1;NOXA1;TRIP6;USP35;SLC44A3;ROBO4;MOGAT2;FLT4;KRT23;ELFN2;SYNE4;ESM1;KCNT2;HYAL1;SLC22A18;NAPRT;C1QTNF5;ABCC3;GPR37;VWF;ARG1;ARHGEF16;ANO7;AVPR1A;C1QL1;F7;ANO1;CTU1;MPPED1;HAND2;DMRTA1;COL6A1;CHI3L1;IRF6;LRRC3C;SGK2;FBP2;SHANK2;TNXB;SEMA3B;NDUFA4L2;TMEM72;LCAT;DDO;CPN1;RELN;ASPDH;GPC3;SNCG;EPS8L2;DMTN;IL34;USH2A;FAM167B;KRT18;MYO15B;DLC1;SAA1;LIMS2;SNTB1;TJP3
HEPATIC STELLATE CELL	114/2316	0.9999924371482968	0.9999924382861233	0	0	0.5752976745922138	4.350907450805446E-6	MAP10;PRDM6;ERFE;LOXL1;IPO4;SOX17;SCN9A;DZIP1L;SACS;PABPC4L;GRB10;HOXA2;IL12A;RAG1;EPHA5;MSX2;KRT7;LDOC1;DKK1;LOX;COL4A2;PFN4;GMNC;KCNQ5;RAB38;TSSK3;CFB;PCDH10;TACSTD2;PRDM12;LTBP1;S100A16;ARSJ;ALX3;HOXC5;ZKSCAN2;SFN;IGFBP7;NKX2-5;NKX6-1;HOXC8;BDNF;GFPT2;HTR1B;FAM229A;TDRD7;ARHGAP23;BMP4;PCDHGA11;TRIP6;ESAM;USP35;GABRB1;ROBO4;PCDHGB5;PCDHGB4;PCDHGB2;PEAR1;ELFN2;GLI2;ADAMTSL1;TAF7L;CALB2;THBD;GYS1;ESM1;ADAMTS1;DSE;SPX;ME3;FEZF1;NKX3-2;PRKG1;PCDHGA4;SGIP1;PCDHGA3;MMP2;MAMDC2;NRG1;EMP3;FOXL1;ANO7;NGF;PCDHGA9;EVC;HAND2;HAND1;COL6A1;PCDHGB1;GPRC5D;FOXC2;TNXB;ATP10A;LIMA1;RELN;CCDC85A;NT5DC2;CHSY3;EPS8L2;RIBC2;DRGX;PCDHGC5;EYA4;RFTN1;CARD6;LAMB1;NAP1L5;FAM167B;KRT18;WT1;KCNS3;VEPH1;MYO1H;LIMS2
PREADIPOCYTE	111/2316	0.9999924380902897	0.9999924382861233	0	0	0.5581458283928746	4.220664317646838E-6	GALNT13;ERFE;FGF2;LOXL1;IPO4;EDNRB;ENPP2;DZIP1L;SACS;HOXA2;CYP1B1;SVEP1;PDGFRB;MSX2;DKK1;PLPP7;EID3;LOX;COL4A2;PLA2R1;PTGES;FBN2;ADCYAP1R1;TSHZ3;TWIST1;NID1;LTBP1;ITPRIPL2;DPP4;S100A16;ARSJ;HOXC5;ALX1;HOXC8;TRPM3;SEC16B;LVRN;GFPT2;LRRC66;ARHGAP24;PHOX2A;TDRD1;PCDHGA11;LRFN5;FGF14;COL5A2;SIM1;FBXL7;ALK;USP35;ROBO4;TENM3;PCDHGB5;PCDHGB4;PCDHGB2;GLI3;ROBO1;GLI2;ADAMTSL1;ADAMTS5;THBD;ESM1;ADAMTS1;BDKRB2;PRKG1;CHST7;PTGIS;KCND2;MME;PCDHGA4;PCDHGA3;MMP2;EN1;FOXL1;NGF;PCDHGA9;CTU1;EVC;HAND2;COL6A1;PCDHGB1;GAS1;FOXC2;TNXB;LAMA1;KCNA1;PRCD;SEMA3E;KCNA6;THBS2;HOXD11;CLMP;SNCG;CHSY3;EPS8L2;PTCHD4;JAM3;IRX1;IRX2;IRX5;DMRT2;PCDHGC5;EYA4;KCNIP4;LAMB1;USH2A;ENOX1;KCNS2;VEPH1;ADGRL4;MYO1H
PLACENTA (BULK)	109/2316	0.9999924382285	0.9999924382861233	0	0	0.5467774734748728	4.134621948297679E-6	FCGBP;GLDC;PRDM6;AQP2;GLDN;PREX2;ZDBF2;EDNRB;SOX17;TRIM29;SLCO2B1;ENPP2;PABPC4L;SVEP1;PDGFRB;MSX2;CD93;ZBTB38;IGFBP3;WNT5A;DIO3;KRT7;CLDN4;COL4A2;OPTC;APLNR;CFB;FBN2;PCDH10;CHAT;TACSTD2;PHYHIPL;TWIST1;NID1;PRKCZ;LTBP1;MED12L;LYPD8;ITPRIPL2;DPP4;ADAMTS19;ADAMTS18;MYH11;STRA6;TFAP2A;LVRN;HTR1B;IGF2R;ARHGAP23;BMP4;LIN28B;COL5A2;ESAM;RNF186;CLIC5;ROBO4;CRYBG2;TENM3;PCDHGB5;DOCK9;FLT4;LMOD1;TCF21;KRT23;LDB2;HAPLN1;GLI3;AFF2;ADAMTS5;THBD;ADAMTS1;DSE;ANXA8;TRPC6;SLC13A4;PEG3;MME;VWF;ARHGEF16;ANO1;DNAJC6;HAND2;IL1RAPL2;COL6A1;GAS1;IRF6;CRYAB;FBP2;SHANK2;CREB5;COL15A1;TNXB;SEMA3B;ALOX5;GPC3;EPS8L2;LEFTY2;GPR50;LAMB1;TBX4;DLK1;DES;KRT18;KCNS2;ACKR2;TLL1;TACC2;ADGRL4;ADGRL3
GASTRIC EPITHELIAL CELL	108/2316	0.9999924382553417	0.9999924382861233	0	0	0.5411130553413607	4.091774226272503E-6	FCGBP;SYNPR;CAPN9;TRIM29;ZC3H12A;PCDHAC2;RAG1;ARL14;MSX2;P3H2;KRT7;ENTPD8;OLFM4;DKK1;SHISA6;CLDN4;PRR15L;ANKK1;TRIM10;CFB;SPTBN5;TACSTD2;FIGNL2;DTX2;PRKCZ;LTBP1;S100A16;ARSJ;PRDM16;CHAD;ALX3;INPP5J;SFN;VILL;PROM2;ABCA4;HTR1B;TDRD7;TDRD6;LRRC66;IL22RA1;BMP4;NOXA1;NMU;LRRN1;RNF186;RETREG1;SLC44A3;CRYBG2;PCDHGB5;MOGAT2;TNFAIP2;LRRC4;KRT23;JPH1;SDR16C5;HYAL1;C1QTNF5;BDKRB2;ANXA8;ADAMTS9;STUM;ABCC3;EDN2;PTGIS;ARHGEF16;SHROOM3;FOXL1;ANO7;EPN3;ANO1;DMRTA1;HAND1;IRF6;NUP62CL;GPRC5D;LRRC3C;SGK2;FBP2;SHANK2;PNCK;DCAF12L1;SEMA3B;NDUFA4L2;SEMA3E;CACNG6;NWD2;CCDC85A;EPS8L2;MISP;FOXB2;IRX2;DMTN;SKOR2;IRX5;PCDH7;EYA4;TMEM61;CARD6;HS3ST5;TTC39A;FAM167B;KRT18;KCNS3;SAA1;OTUD1;TJP3;SLC28A3
KIDNEY (BULK TISSUE)	94/2316	0.9999924382861217	0.9999924382861233	0	0	0.4631741552533632	3.5024036799434944E-6	SH3GL3;FOXE1;MCMDC2;TTLL10;PRDM6;FLT4;IRS4;HOXC13;AQP2;ERFE;HOXC11;HOXC10;IPO4;CDH6;FGF8;SALL1;ADAMTS1;MDK;PABPC4L;NEFL;HOXA2;HMGN3;NKX3-2;NKX3-1;EDN2;EPHA6;MSX2;NPY5R;FBXO17;PTOV1;UNC5C;AVPR1A;YDJC;POU3F3;C1QL1;CTU1;COL4A2;TNNT1;ALDH1A2;HAND1;MPPED2;CLDN19;GAS1;DPEP1;GMNC;NUP62CL;PLA2R1;ALDH7A1;SGK2;HMX1;KANK1;FOXC2;TMEM161A;FOXG1;DCAF12L1;TMEM72;CLCNKA;PRDM13;KLHL13;EFNA5;HOXD11;HOXD10;GBX2;MARVELD2;NT5DC2;HOXC5;SLITRK5;ALX1;NKX2-5;NKX6-1;NKX2-4;HOXC8;KCNJ3;NTNG1;TFAP2A;TFAP2B;IRX5;DMRT2;EYA4;SYT14;QKI;PCDHGA10;FMNL3;LIN28B;KRT18;WT1;NPHS2;TRIP6;NMU;COL9A3;SIM1;BMPR1B;RNF186;LHX8
PLASMACYTOID DENDRITIC CELL	92/2316	0.999992438286123	0.9999924382861233	0	0	0.45224468198720374	3.4197578171894055E-6	MAP10;USP35;CLIC5;CD40;NCF1;TNFRSF13B;PCDHGB5;PLEK;PTPRO;PCDHGB2;ELFN2;IPO4;DOCK10;THBD;IL4I1;GYS1;SOX15;ZC3H12A;TAGAP;DSE;ENPP2;PDE4B;TNFRSF8;CCDC97;IL12A;ATP6V1E2;EPHB1;RAG1;PTCRA;CHST7;AVPR1B;SFMBT2;FOXP3;SSTR3;DKK1;SMC1B;AJAP1;NR5A1;CTU1;EID3;DNAJC6;RAB38;GPRC5D;CFB;SPTBN5;OR13J1;SLC43A3;SYCP2L;KCNE5;TRANK1;DBX1;KCNA5;ATP10A;DTX2;BHLHE22;KLHL13;LYPD8;PIK3R5;FGD3;CACNG6;DPP4;ERICH3;UCP3;ALX3;STAT4;ST8SIA4;INPP5J;TNNI2;EIF4EBP3;VILL;CYYR1;MSC;DRGX;LVRN;RFTN1;GPR50;TDRD7;SGCZ;TTC39A;ARHGAP24;SOX30;POU4F3;BMP4;TDRD1;FMNL3;PCDHGA11;SNX18;PARVG;FES;MAP3K19;ACKR2;INSM2
ALVEOLAR MACROPHAGE	74/2316	0.9999924382861233	0.9999924382861233	0	0	0.3561153731787095	2.692852740384268E-6	ALK;PLEK;PTPRO;TNFAIP2;GLDN;M1AP;DOCK10;THBD;IL4I1;SLCO2B1;SOX15;ZC3H12A;TAGAP;LRRTM2;DSE;NFKBIZ;DZIP1L;PDE4B;HOXA2;CYP1B1;ABCC3;TRPC6;ITGA4;MME;CD93;SFMBT2;NFAM1;ENTPD8;IPCEF1;ANO5;FNDC7;SMC1B;TIAM1;ZEB2;EID3;DNAJC6;ALDH1A2;GMNC;RAB38;SPTBN5;LAMA1;SYCP2L;TMEM72;ATP10A;AKAP5;TRHDE;DDO;PIK3R6;PIK3R5;GPA33;ALOX5;UCP3;TNNI2;SEC16B;GABRA4;IQSEC3;FAM229A;TDRD7;TDRD6;PLXDC2;ARHGAP24;HS3ST2;PHOX2A;XKR7;PTPRC;PARVG;FES;MAP3K19;DLC1;MYO1H;OTUD1;RETREG1;SNTB1;SLC28A3
BLASTOCYST	49/2316	0.9999924382861233	0.9999924382861233	0	0	0.22902832514986948	1.731853212346288E-6	SH3GL3;CRYBG2;FOXE1;GLDC;FOXI3;HOXC13;HAPLN1;FGF8;SOX15;ANXA8;FOXD3;GPR37;MSX2;ARHGEF16;TBR1;ANO7;UTF1;KLF17;ANO1;CLDN4;TCERG1L;HAND1;CLDN19;PTGES;LAMA1;TACSTD2;NID1;CPN1;GRIN2A;GBX2;S100A16;FAM184A;NPBWR1;ALX1;MISP;TFAP2A;LVRN;CDX1;IL34;CELA1;LAMB1;GDF3;LIN28B;KRT18;NMU;L1TD1;COL9A3;TJP3;SLC28A3
BLOOD DENDRITIC CELLS	25/2316	0.9999924382861233	0.9999924382861233	0	0	0.11366649580881655	8.595167683902394E-7	TRAF3IP3;PLEK;TNFAIP2;DOCK10;PRRG3;ADAMTSL3;DSE;PDE4B;TNNI2;EMB;HMGN3;NKX3-1;NIPSNAP3A;ITGA4;TSTD1;CD93;PRKCB;SERPINF1;POM121L2;PTPRC;PARVG;FES;ASTN2;FRK;PRR13
BLOOD PBMC	68/2316	0.9999924382861233	0.9999924382861233	0	0	0.32494695004088037	2.457165151525137E-6	MAP10;PRR5;USP35;TENM1;CRYBG2;TRAF3IP3;NCF1;DOCK9;NAPRT;ZC3H12A;TAGAP;CYP2R1;TNFRSF8;CCDC97;CYP1B1;SPX;EMB;ATP6V1E2;PTCRA;CHST7;MSX2;ARG1;KCNK12;ARHGEF18;EMP3;IPCEF1;UTF1;FOXP3;SSTR3;YDJC;TIAM1;CTU1;NPEPL1;EID3;PRKCQ;TSSK3;EVL;CUL9;IGSF8;SPTBN5;TMEM161A;GYPC;TRANK1;FIGNL2;ATP10A;DTX2;CACNA1H;PIK3R5;FGD3;DPP4;CACNA1I;NLRP6;GPA33;ALOX5;ALX3;STAT4;VILL;FAM229A;CELA1;TDRD7;SOX30;FXYD7;NMUR1;CD247;APBA2;RETREG1;SNTB1;TJP3
BLYMPHOCYTE	52/2316	0.9999924382861233	0.9999924382861233	0	0	0.24389751257179737	1.8442901783189202E-6	USP35;CRYBG2;CD40;NCF1;TNFRSF13B;PCDHGB2;IPO4;NIPAL4;IL4I1;NETO1;ZC3H12A;TAGAP;CYP2R1;CCDC97;IL12A;EMB;ATP6V1E2;ARHGEF18;PAX5;YDJC;CTU1;EID3;DOK3;PFN4;KCNQ5;TSSK3;NUP62CL;CUL9;PRCD;TRANK1;DTX1;KCNA6;COL19A1;FGD3;CNR1;ALOX5;UCP3;CHAD;ALX3;TNNI2;VILL;TCFL5;KCNIP2;RFTN1;FAM229A;TDRD7;ARHGAP24;SOX30;FMNL3;EHD3;COL9A3;OTUD1
BONE MARROW (BULK TISSUE)	48/2316	0.9999924382861233	0.9999924382861233	0	0	0.22409453077867234	1.694545129928E-6	RSPH10B;TRIM72;TRAF3IP3;GYPC;MCMDC2;PLEK;NPR3;CXCL14;MED12L;FAM228B;NKAIN2;SHE;LYL1;DPP6;FGF8;HENMT1;ADAMTSL3;NAPRT;TAGAP;PIP4K2A;EIF4EBP3;ST8SIA6;CPXM1;EMB;HMGN3;NKX2-3;KCNJ3;NIPSNAP3A;PCDH9;ITGA4;TSTD1;ANGPT1;AVPR1B;PRKCB;ECH1;USP29;FLI1;ZEB2;MEIS1;PTPRC;DOK3;PARVG;PCDHB1;FES;PRKCQ;ASTN2;FRK;PRR13
CD19+ B CELLS	61/2316	0.9999924382861233	0.9999924382861233	0	0	0.28912206552817193	2.186266600943372E-6	MAP10;CRYBG2;CD40;TRAF3IP3;NCF1;TNFRSF13B;PCDHGB5;PLEK;PCDHGB2;AFF2;NIPAL4;DOCK10;LYL1;IL4I1;NETO1;ZC3H12A;TAGAP;PDE4B;IL12A;EMB;ATP6V1E2;ITGA4;PCDHGA4;PRKCB;ARG1;KCNK12;ARHGEF18;PAX5;EID3;DOK3;PCDHGB1;KCNQ5;GPRC5D;CUL9;PRCD;TRANK1;DTX1;KCNA6;COL19A1;PIK3R5;FGD3;CNR1;ALOX5;UCP3;CHAD;ST8SIA4;VILL;DMRT1;KCNIP2;RFTN1;TDRD7;FLI1;ARHGAP24;SOX30;FMNL3;PCDHGA11;EHD3;PTPRC;PARVG;CD247;OTUD1
CD34+ CELL	60/2316	0.9999924382861233	0.9999924382861233	0	0	0.2840509851316788	2.147920396957529E-6	PNMT;TRAF3IP3;MCMDC2;PLEK;EFCAB3;FAM228B;SHE;LYL1;FGF8;HENMT1;MDK;NAPRT;TAGAP;PIP4K2A;ME3;CPXM1;EMB;HMGN3;ITGA4;TSTD1;AVPR1B;PRKCB;ECH1;EMP3;YDJC;SMC1B;NR5A1;ZEB2;DOK3;KCNQ5;PRKCQ;PRR13;GYPC;SLC43A3;KCNE5;NPR3;MED12L;PIK3R6;GNAI2;NKAIN2;FGD3;GALR3;EIF4EBP3;ST8SIA6;IGFBP7;CYYR1;NKX2-3;RIBC2;NIPSNAP3A;ANGPT1;FLI1;DLK1;MEIS1;PTPRC;MYO15B;PARVG;FES;FRK;SNTB1;GALP
CD4+ T CELL	60/2316	0.9999924382861233	0.9999924382861233	0	0	0.2840509851316788	2.147920396957529E-6	TENM1;CLIC5;CRYBG2;TRAF3IP3;TMEM200A;DOCK9;KRT23;DOCK10;IL4I1;ESM1;SPATA21;HENMT1;ZC3H12A;TAGAP;CYP2R1;NFKBIZ;PDE4B;PIP4K2A;ANXA8;EMB;ATP6V1E2;ITGA4;TSTD1;PRKCB;SFMBT2;EMP3;IPCEF1;FOXP3;SMC1B;TIAM1;EID3;PRR15L;PRKCQ;EVL;ANKK1;SATB1;CCDC146;TRANK1;ATP10A;PIK3R5;FGD3;DPP4;CACNA1I;GPA33;UCP3;ADAM23;STAT4;ST8SIA4;VILL;MSC;TFAP2B;RFTN1;CELA1;FLI1;PTPRC;PARVG;FXYD7;CD247;RETREG1;LIMS2
COLONIC MUCOSA	57/2316	0.9999924382861233	0.9999924382861233	0	0	0.26890723198176314	2.033407235659691E-6	TRIM72;FCGBP;CLIC5;SLC44A3;GPR26;MOGAT2;NR2E3;HAPLN1;GLDN;TAF7L;SDR16C5;CAPN9;UPK1A;CHST9;LEFTY1;STPG2;ARL14;STARD6;NPY5R;ANO7;OLFM4;SMC1B;PAX1;CLDN4;TCERG1L;PRR15L;IL1RAPL2;DPEP1;COL6A5;IRF6;CHST5;SGK2;CCDC27;GUCY2C;LAMA1;AARD;LYPD8;CPN1;GLRA1;GPA33;SNTG1;SFN;PTCHD3;CACNA1S;MISP;CDX1;USH2A;USP29;TTC39A;IL22RA1;SLC6A5;WT1;TLL1;MYO1H;RNF186;FRK;LHX8
CORD BLOOD	52/2316	0.9999924382861233	0.9999924382861233	0	0	0.24389751257179737	1.8442901783189202E-6	PNMT;TRAF3IP3;PLEK;AFF2;IL4I1;ZC3H12A;TAGAP;NFKBIZ;PDE4B;TNFRSF8;PIP4K2A;EMB;HMGN3;ITGA4;TSTD1;CD93;PRKCB;ARG1;SFMBT2;EMP3;IPCEF1;UTF1;FNDC7;SMC1B;NR5A1;DOK3;KCNQ5;TSSK3;NUP62CL;PRR13;GYPC;KCNE5;TMEM72;KCNA6;PIK3R6;PIK3R5;FGD3;BCL2L10;NLRP6;GPA33;NPBWR1;TNNI2;RIBC2;NIPSNAP3A;CELA1;FLI1;QKI;SOX30;PTPRC;PARVG;FES;SLC28A3
DENDRITIC CELL	40/2316	0.9999924382861233	0.9999924382861233	0	0	0.1850269119638516	1.399125857665963E-6	TRAF3IP3;NCF1;TSGA10IP;PLEK;PTPRO;TNFAIP2;TACSTD2;PIK3R6;PIK3R5;DOCK10;THBD;IL4I1;PRRG3;ALOX5;ADAMTSL3;DSE;PDE4B;TNNI2;EMB;HMGN3;NKX3-1;DRGX;PTCRA;NIPSNAP3A;ITGA4;TSTD1;CD93;AVPR1B;PRKCB;SERPINF1;EMP3;UTF1;FLI1;PTPRC;PARVG;FES;INSM2;ASTN2;FRK;PRR13
ERYTHROBLAST	58/2316	0.9999924382861233	0.9999924382861233	0	0	0.2739435977854173	2.071490936834652E-6	PNMT;PEAR1;AQP2;ERFE;LYL1;TRIM29;NAPRT;SOX15;LEPR;GRB10;RAG1;PCYT1B;ITGA4;ARG1;SHISA7;SMC1B;NR5A1;PLPP7;CTU1;EID3;DOK3;PSRC1;DNAJC6;APLNR;PRKCQ;TSSK3;COL6A5;IRF6;NUP62CL;GPRC5D;TRIM10;TNXB;GYPC;SLC43A3;SYCP2L;TMEM72;LTBP1;CACNA1I;RELN;UCP3;ALX3;TDH;ST8SIA6;DRD2;RIBC2;DMTN;CMTM5;IQSEC3;FAM229A;ARHGAP23;LIN28B;TLX3;WT1;FES;NMU;GALNTL6;ZCCHC3;SNTB1
GRANULOCYTE	74/2316	0.9999924382861233	0.9999924382861233	0	0	0.3561153731787095	2.692852740384268E-6	USP35;TENM1;NCF1;PRDM6;LRRC38;PLEK;TNFAIP2;LRRC4;AATK;KRT23;AFF2;M1AP;NIPAL4;THBD;ZC3H12A;TAGAP;PDE4B;TNFRSF8;HOXA2;FFAR2;EPHB1;CHST7;TRPC6;STPG2;MME;CD93;PRKCB;ARG1;NFAM1;OLFM4;IPCEF1;SSTR4;EID3;DOK3;ALDH1A2;CHI3L1;TSSK3;CREB5;GUCY2C;TSHZ3;CCDC146;TRANK1;PIK3R6;LYPD8;BEGAIN;PIK3R5;FGD3;CACNG6;IGSF23;NLRP6;ALOX5;UCP3;ALX3;ST8SIA4;GSG1L;TNNI2;SFN;TMEM132D;FAM229A;TDRD7;IGF2R;FLI1;ARHGAP24;HS3ST2;BAIAP3;SNX18;PTPRC;PARVG;FES;COL9A3;MYO1H;DRC1;OTUD1;CBLN2
MACROPHAGE	71/2316	0.9999924382861233	0.9999924382861233	0	0	0.34047747118976596	2.5746029528255183E-6	ALK;USP35;FCGBP;CD40;PID1;NCF1;LRRC38;PLEK;PTPRO;TNFAIP2;AATK;ERFE;M1AP;NIPAL4;THBD;IL4I1;SLCO2B1;SLC22A18;ZC3H12A;DSE;DZIP1L;TNFRSF8;CYP1B1;STUM;PTCRA;ABCC3;CHST7;CD93;ACTN2;NFAM1;EMP3;DKK2;CTU1;DOK3;TNNT1;ALDH1A2;CHI3L1;RAB38;CFB;SPTBN5;TSHZ3;TSGA10IP;SLC43A3;KCNE5;CLCNKA;DTX1;ATP10A;DTX2;DDO;PIK3R6;PIK3R5;FGD3;IGSF21;ALOX5;STAT4;TNNI2;EIF4EBP3;MSC;RFTN1;FAM229A;CELA1;TDRD7;TDRD6;HS3ST2;FMNL3;SLC6A7;PARVG;FES;NOXA1;OTUD1;SLC28A3
MORULA	88/2316	0.9999924382861233	0.9999924382861233	0	0	0.4305365940882105	3.2556068469538915E-6	RSPH10B;FOXE1;LRRC38;FLT4;FOXI3;LRRC4;HOXC13;HOXC10;M1AP;TAF7L;SOX2;FGF8;HENMT1;SOX15;RSPO2;PAPOLB;ZIK1;FOXD3;MSX2;RIIAD1;EN1;TBR1;IQCJ;FNDC7;SMC1B;KLF17;CORT;EID3;TNNT1;IL1RAPL2;CLDN19;DPEP1;COL6A5;GPRC5D;FBP2;CCDC27;LAMA1;SYCP2L;FOXG1;CCDC146;PCDH15;PRDM14;PRDM13;TMEM74;BHLHE22;MED12L;COL19A1;CPN1;GRIN2A;BCL2L10;EFNB3;GBX2;INPP5J;TDH;EIF4EBP3;ALX1;PTCHD3;OTX2;NKX2-5;MISP;RIBC2;IRX5;TAF13;IL34;LHFPL3;CELA1;EVX2;GDF3;TDRD6;USH2A;PHOX2A;SOX30;ENOX1;BMP4;SLC6A5;TDRD1;LIN28B;VWC2;SAA1;L1TD1;COL9A3;INSM2;GALNTL6;PTF1A;MYO1H;LHX8;SLC28A3;CBLN1
NATURAL KILLER CELLS	56/2316	0.9999924382861233	0.9999924382861233	0	0	0.26388237900357947	1.995410591506001E-6	PRR5;FCGBP;CRYBG2;CD40;TRAF3IP3;PLEK;ERFE;IL4I1;ESM1;UPK1A;HENMT1;NAPRT;ZC3H12A;TAGAP;CYP2R1;CCDC97;SLC39A4;TSTD1;KCNK12;SFMBT2;LDOC1;EMP3;ANO7;IPCEF1;YDJC;EID3;PRKCQ;RAB38;EVL;ALDOC;GYPC;PRCD;TRANK1;ATP10A;DTX2;PIK3R5;FGD3;NLRP6;GPA33;STAT4;EIF4EBP3;ST8SIA6;EPS8L2;VILL;RIBC2;RFTN1;CELA1;FLI1;FAM167B;PTPRC;PARVG;FES;FXYD7;NMUR1;CD247;APBA2
NEUTROPHIL	72/2316	0.9999924382861233	0.9999924382861233	0	0	0.3456781332554811	2.613929020022414E-6	USP35;TENM1;TRAF3IP3;NCF1;PLEK;TNFAIP2;LRRC4;AATK;KRT23;RAPGEFL1;M1AP;THBD;ZC3H12A;TAGAP;NFKBIZ;PDE4B;TNFRSF8;HOXA2;FFAR2;EPHB1;CHST7;STPG2;MME;CD93;PRKCB;ARG1;NFAM1;OLFM4;IPCEF1;SSTR3;SSTR4;NR5A1;NPEPL1;DOK3;ALDH1A2;CHI3L1;TSSK3;CREB5;GUCY2C;TSHZ3;KCNE5;CCDC146;TRANK1;TACSTD2;LCAT;DTX2;PIK3R6;LYPD8;BEGAIN;PIK3R5;FGD3;CACNG6;IGSF23;NLRP6;ALOX5;UCP3;ALX3;ST8SIA4;TNNI2;SFN;TMEM132D;FAM229A;TDRD7;IGF2R;BAIAP3;XKR7;PTPRC;PARVG;FES;COL9A3;DRC1;CBLN2
PERIPHERAL BLOOD	72/2316	0.9999924382861233	0.9999924382861233	0	0	0.3456781332554811	2.613929020022414E-6	USP35;TENM1;CRYBG2;TRAF3IP3;NCF1;TNFRSF13B;PLEK;TNFAIP2;LRRC4;AATK;KRT23;THBD;ZC3H12A;TAGAP;TNFRSF8;CYP1B1;SPX;FFAR2;EMB;ATP6V1E2;EPHB1;PTCRA;CHST7;MME;CD93;PRKCB;ARG1;NFAM1;ARHGEF18;PAX5;IPCEF1;FOXP3;SSTR3;EID3;DOK3;CHI3L1;PRKCQ;TSSK3;GPRC5D;TRIM10;CREB5;SPTBN5;CCDC146;TRANK1;ATP10A;PIK3R6;PIK3R5;FGD3;CACNG6;CACNA1I;NLRP6;GPA33;ALOX5;UCP3;CHAD;ALX3;STAT4;TNNI2;VILL;DMTN;CMTM5;FAM229A;CELA1;TDRD7;FLI1;SNX18;PTPRC;PARVG;FES;NMUR1;CD247;OTUD1
PLASMA CELL	55/2316	0.9999924382861233	0.9999924382861233	0	0	0.2588690096460607	1.9575007835343633E-6	MAP10;CLIC5;SLC44A3;CD40;TRAF3IP3;TNFRSF13B;GLDC;PLEK;SAT2;C4B;TAF7L;NIPAL4;TAGAP;CYP2R1;PDE4B;IL12A;ATP6V1E2;ITGA4;TSTD1;ZBTB38;SFMBT2;PGAM2;PAX5;EID3;PRR15L;DPEP1;PFN4;KCNQ5;NUP62CL;GPRC5D;ANKK1;PDZRN4;PRCD;ARX;TRANK1;TMEM74;OMA1;BCL2L10;ALOX5;TNNI2;VILL;LEFTY2;KCNIP2;BMP8B;CELA1;SLC50A1;HS3ST4;FLI1;SLC16A14;SOX30;EHD3;MAP3K19;LRRN1;CNTN4;OTUD1
REGULATORY T CELLS	53/2316	0.9999924382861233	0.9999924382861233	0	0	0.248876605414897	1.8819407961158668E-6	TRAF3IP3;TNFRSF13B;KRT23;IKZF4;NIPAL4;IL4I1;HENMT1;ZC3H12A;TAGAP;CYP2R1;PDE4B;TNFRSF8;CCDC97;EMB;CHST7;TSTD1;ARG1;KRT7;EMP3;IPCEF1;FOXP3;SSTR3;TIAM1;EID3;PRKCQ;RAB38;ALDOC;NUP62CL;CUL9;GYPC;TACSTD2;PIK3R5;FGD3;DPP4;GPA33;UCP3;STAT4;ST8SIA4;EIF4EBP3;VILL;MSC;TFAP2B;FOXB1;RFTN1;FLI1;SOX30;PTPRC;PARVG;FXYD7;CD247;RETREG1;LIMS2;TJP3
TLYMPHOCYTE	31/2316	0.9999924382861233	0.9999924382861233	0	0	0.1419188230605927	1.0731535911510464E-6	TRAF3IP3;PIK3R5;FGD3;DOCK10;DPP4;PRRG3;FGF8;NLRP6;TAGAP;STAT4;ST8SIA4;PIP4K2A;EMB;CACNG2;NKX3-1;ITGA4;PRKCB;ST8SIA1;EMP3;IPCEF1;FOXP3;SSTR3;FOXP2;SMC1B;PTPRC;PCDHB1;PRKCQ;EVL;CD247;CHST5;PRR13
