## Supplementary material for "Unsupervised tensor integration of hippocampal and colonic multi-omics reveals enteric neural signatures in cognitive aging": Azimuth_2023.tsv

Term	Overlap	P-value	Adjusted P-value	Old P-value	Old Adjusted P-value	Odds Ratio	Combined Score	Genes
Fetal Development-L1-Ganglion Cells	7/9	5.76849937380713E-7	9.691078947995978E-5	0	0	41.15124441608168	591.1657602427181	ROBO2;RALYL;EPHA6;NRG3;CADM2;KCNIP4;MDGA2
Fetal Development-L1-Oligodendrocytes	7/9	5.76849937380713E-7	9.691078947995978E-5	0	0	41.15124441608168	591.1657602427181	KCND2;PTPRZ1;CADM2;PCDH15;LHFPL3;CSMD1;OPCML
Fetal Development-L1-Granule Neurons	7/9	5.76849937380713E-7	9.691078947995978E-5	0	0	41.15124441608168	591.1657602427181	ROBO2;NELL2;RELN;KCND2;SYT1;NRG1;GRIK2
Fetal Development-L2-Eye-Ganglion Cells	7/9	5.76849937380713E-7	9.691078947995978E-5	0	0	41.15124441608168	591.1657602427181	ROBO2;RALYL;EPHA6;NRG3;CADM2;KCNIP4;MDGA2
Fetal Development-L2-Cerebellum-Granule Neurons	7/9	5.76849937380713E-7	9.691078947995978E-5	0	0	41.15124441608168	591.1657602427181	ROBO2;NELL2;RELN;KCND2;SYT1;NRG1;GRIK2
Mouse Motor Cortex-subclass-Lamp5+ GABAergic Neuron	6/9	1.6060488463429483E-5	0.0014989789232534184	0	0	23.49872448979592	259.40590767602083	ALK;RELN;UNC5C;NXPH1;UNC5D;FGF13
Mouse Motor Cortex-cluster-Sst+ Crhr2+ GABAergic Neuron 1	6/9	1.6060488463429483E-5	0.0014989789232534184	0	0	23.49872448979592	259.40590767602083	TMEM132D;ALK;CRTAC1;RSPO2;NXPH1;GALNTL6
Fetal Development-L1-SLC24A4 PEX5L Positive Cells	6/9	1.6060488463429483E-5	0.0014989789232534184	0	0	23.49872448979592	259.40590767602083	FSTL5;PEX5L;GRM7;LUZP2;NRXN3;CSMD3
Fetal Development-L2-Cerebellum-SLC24A4 PEX5L Positive Cells	6/9	1.6060488463429483E-5	0.0014989789232534184	0	0	23.49872448979592	259.40590767602083	FSTL5;PEX5L;GRM7;LUZP2;NRXN3;CSMD3
Motor Cortex-cluster-LINC00507+ DSG3+ Layer 2-3 Glutamatergic Neuron	5/9	2.887780761293803E-4	0.009329753228795364	0	0	14.676545570427024	119.61167526099986	ADCYAP1;NOX4;DLGAP1;BMPR1B;CBLN2
Motor Cortex-cluster-LAMP5+ BMP2+ Layer 1 GABAergic Neuron	5/9	2.887780761293803E-4	0.009329753228795364	0	0	14.676545570427024	119.61167526099986	ALK;RBFOX1;RELN;SYT1;CXCL14
Motor Cortex-cluster-LAMP5+ PVRL2+ Layer 1 GABAergic Neuron	5/9	2.887780761293803E-4	0.009329753228795364	0	0	14.676545570427024	119.61167526099986	TMEM132D;UNC13C;RELN;PCDH9;MYH11
Motor Cortex-cross-species cluster-Sncg+ GABAergic Neuron 2	5/9	2.887780761293803E-4	0.009329753228795364	0	0	14.676545570427024	119.61167526099986	RYR2;PCLO;SNCG;IGFBP7;FREM2
Mouse Motor Cortex-subclass-Layer 5 Glutamatergic Neuron, Extratelencephalon-Projecting	5/9	2.887780761293803E-4	0.009329753228795364	0	0	14.676545570427024	119.61167526099986	PEX5L;RALYL;GALNTL6;SGCZ;ROBO1
Mouse Motor Cortex-cluster-Col6a1+ Layer 6B Glutamatergic Neuron	5/9	2.887780761293803E-4	0.009329753228795364	0	0	14.676545570427024	119.61167526099986	EGFEM1;COL6A1;BMPR1B;HS3ST4;FOXP2
Mouse Motor Cortex-cluster-Sst+ Calb2+ GABAergic Neuron	5/9	2.887780761293803E-4	0.009329753228795364	0	0	14.676545570427024	119.61167526099986	PTPRD;CALB2;NKAIN3;NXPH1;GALNTL6
Mouse Motor Cortex-cross-species cluster-Lamp5+ GABAergic Neuron 1	5/9	2.887780761293803E-4	0.009329753228795364	0	0	14.676545570427024	119.61167526099986	GRIN2A;LUZP2;NDST4;UNC5C;NXPH1
Mouse Motor Cortex-cross-species cluster-Lamp5+ GABAergic Neuron 5	5/9	2.887780761293803E-4	0.009329753228795364	0	0	14.676545570427024	119.61167526099986	NDST4;SORCS1;NRG1;GALNTL6;CXCL14
Mouse Motor Cortex-cross-species cluster-Sncg+ GABAergic Neuron 1	5/9	2.887780761293803E-4	0.009329753228795364	0	0	14.676545570427024	119.61167526099986	DPP10;PTPRD;SNCG;SORCS1;CNTN4
Fetal Development-L1-Photoreceptor Cells	5/9	2.887780761293803E-4	0.009329753228795364	0	0	14.676545570427024	119.61167526099986	FSTL5;GALNT13;SYT1;MPPED2;CADPS
Fetal Development-L1-Excitatory Neurons	5/9	2.887780761293803E-4	0.009329753228795364	0	0	14.676545570427024	119.61167526099986	PTPRD;ROBO2;NKAIN2;LRRC7;DLGAP1
Fetal Development-L2-Cerebellum-Oligodendrocytes	5/9	2.887780761293803E-4	0.009329753228795364	0	0	14.676545570427024	119.61167526099986	ROBO2;KCND2;NRXN3;PCDH15;LHFPL3
Fetal Development-L2-Eye-Photoreceptor Cells	5/9	2.887780761293803E-4	0.009329753228795364	0	0	14.676545570427024	119.61167526099986	FSTL5;GALNT13;SYT1;MPPED2;CADPS
Fetal Development-L2-Cerebrum-Excitatory Neurons	5/9	2.887780761293803E-4	0.009329753228795364	0	0	14.676545570427024	119.61167526099986	PTPRD;ROBO2;NKAIN2;LRRC7;DLGAP1
Fetal Development-L2-Lung-Visceral Neurons	5/9	2.887780761293803E-4	0.009329753228795364	0	0	14.676545570427024	119.61167526099986	NELL2;ROBO2;NKAIN3;SGCZ;RUNX1T1
Heart-L2-Endocardial	5/9	2.887780761293803E-4	0.009329753228795364	0	0	14.676545570427024	119.61167526099986	NRG3;PCDH7;CDH11;LEPR;NRG1
Mouse Motor Cortex-cross-species cluster-Sst+ GABAergic Neuron 2	4/8	0.0020665825197218103	0.03330249361555831	0	0	11.73375796178344	72.53643717411961	KCTD8;GABRB1;RELN;PCDH7
Motor Cortex-subclass-Layer 6 Glutamatergic Neuron, Corticothalamic-Projecting	4/9	0.0034888326644870607	0.03330249361555831	0	0	9.386496815286625	53.110564382027896	SORCS1;SEMA3E;HS3ST4;TRPM3
Motor Cortex-subclass-Lamp5+ GABAergic Neuron	4/9	0.0034888326644870607	0.03330249361555831	0	0	9.386496815286625	53.110564382027896	RELN;EYA4;PTCHD4;FBXL7
Motor Cortex-subclass-Sst+ GABAergic Neuron	4/9	0.0034888326644870607	0.03330249361555831	0	0	9.386496815286625	53.110564382027896	RALYL;GRID2;NXPH1;TRHDE
Motor Cortex-cluster-RORB+ RTKN2+ Layer 2-3 Glutamatergic Neuron	4/9	0.0034888326644870607	0.03330249361555831	0	0	9.386496815286625	53.110564382027896	GALNT13;EPHA6;COL5A2;ROBO1
Motor Cortex-cluster-LAMP5+ NMBR+ Layer 1 GABAergic Neuron	4/9	0.0034888326644870607	0.03330249361555831	0	0	9.386496815286625	53.110564382027896	EPHA6;MAGI2;PDE4B;CXCL14
Motor Cortex-cluster-PAX6+ MIR101-1+ Layer 1 GABAergic Neuron	4/9	0.0034888326644870607	0.03330249361555831	0	0	9.386496815286625	53.110564382027896	ALK;GPC3;PAX6;PDZRN4
Motor Cortex-cluster-SST+ CLIC6+ Layer 1-2 GABAergic Neuron	4/9	0.0034888326644870607	0.03330249361555831	0	0	9.386496815286625	53.110564382027896	NKAIN2;FBN2;NDST4;SGCZ
Motor Cortex-cluster-PAX6+ FREM2+ Layer 2 GABAergic Neuron	4/9	0.0034888326644870607	0.03330249361555831	0	0	9.386496815286625	53.110564382027896	PCLO;IGFBP7;PAX6;FREM2
Motor Cortex-cluster-PVALB+ KCNIP2+ Layer 5-6 GABAergic Neuron	4/9	0.0034888326644870607	0.03330249361555831	0	0	9.386496815286625	53.110564382027896	THSD7B;KCNIP2;SORCS3;CDH8
Motor Cortex-cluster-SST+ ISX+ Layer 5-6 GABAergic Neuron	4/9	0.0034888326644870607	0.03330249361555831	0	0	9.386496815286625	53.110564382027896	PREX2;GRM7;DKK2;TRPM3
Motor Cortex-cluster-SST+ KLHL1+ Layer 5-6 GABAergic Neuron	4/9	0.0034888326644870607	0.03330249361555831	0	0	9.386496815286625	53.110564382027896	UNC13C;NDST4;KLHL1;ROBO1
Motor Cortex-cluster-SST+ PIK3CD+ Layer 5-6 GABAergic Neuron	4/9	0.0034888326644870607	0.03330249361555831	0	0	9.386496815286625	53.110564382027896	NLGN1;LRFN5;NDST4;NMU
Motor Cortex-cross-species cluster-Lamp5+ GABAergic Neuron 1	4/9	0.0034888326644870607	0.03330249361555831	0	0	9.386496815286625	53.110564382027896	TMEM132D;UNC13C;PCDH9;MYH11
Motor Cortex-cross-species cluster-Lamp5+ GABAergic Neuron 3	4/9	0.0034888326644870607	0.03330249361555831	0	0	9.386496815286625	53.110564382027896	CHST9;EYA4;SORCS1;UNC5D
Motor Cortex-cross-species cluster-Vip+ GABAergic Neuron 2	4/9	0.0034888326644870607	0.03330249361555831	0	0	9.386496815286625	53.110564382027896	CALB2;GRIN2A;DCC;NPR3
Mouse Motor Cortex-subclass-Layer 5 Glutamatergic Neuron, Intratelencephalon-Projecting	4/9	0.0034888326644870607	0.03330249361555831	0	0	9.386496815286625	53.110564382027896	PTPRD;GALNTL6;UNC5D;HS3ST4
Mouse Motor Cortex-subclass-Sncg+ GABAergic Neuron	4/9	0.0034888326644870607	0.03330249361555831	0	0	9.386496815286625	53.110564382027896	SGCD;CNR1;SNCG;COL19A1
Mouse Motor Cortex-cluster-Layer 2-3 Glutamatergic Neuron, Intratelencephalon-Projecting 3	4/9	0.0034888326644870607	0.03330249361555831	0	0	9.386496815286625	53.110564382027896	PCDH9;SORCS1;CNTN4;SORCS3
Mouse Motor Cortex-cluster-Layer 5 Glutamatergic Neuron, Extratelencephalon-Projecting 4	4/9	0.0034888326644870607	0.03330249361555831	0	0	9.386496815286625	53.110564382027896	KCTD8;GALNTL6;SGCZ;ROBO1
Mouse Motor Cortex-cluster-Layer 5-6 Glutamatergic Neuron, Near-Projecting CT	4/9	0.0034888326644870607	0.03330249361555831	0	0	9.386496815286625	53.110564382027896	KCTD8;NETO1;NXPH1;EPHB1
Mouse Motor Cortex-cluster-Shisa6+ Layer 6B Glutamatergic Neuron 1	4/9	0.0034888326644870607	0.03330249361555831	0	0	9.386496815286625	53.110564382027896	THSD7B;ZFPM2;HS3ST4;SHISA6
Mouse Motor Cortex-cluster-Shisa6+ Layer 6B Glutamatergic Neuron 2	4/9	0.0034888326644870607	0.03330249361555831	0	0	9.386496815286625	53.110564382027896	SEMA3E;TRHDE;HS3ST4;SHISA6
Mouse Motor Cortex-cluster-Lamp5+ Egln3+ GABAergic Neuron 3	4/9	0.0034888326644870607	0.03330249361555831	0	0	9.386496815286625	53.110564382027896	DCC;NDST4;NXPH1;FGF13
Mouse Motor Cortex-cluster-Lamp5+ Pax6+ GABAergic Neuron	4/9	0.0034888326644870607	0.03330249361555831	0	0	9.386496815286625	53.110564382027896	RELN;PAX6;NXPH1;FGF13
Mouse Motor Cortex-cluster-Lamp5+ Pdlim5+ GABAergic Neuron 1	4/9	0.0034888326644870607	0.03330249361555831	0	0	9.386496815286625	53.110564382027896	GRID1;PDE4B;NXPH1;FGF13
Mouse Motor Cortex-cluster-Sst+ Htr1a+ GABAergic Neuron	4/9	0.0034888326644870607	0.03330249361555831	0	0	9.386496815286625	53.110564382027896	HTR1A;NXPH1;GALNTL6;RYR3
Mouse Motor Cortex-cluster-Sst+ Myh8+ GABAergic Neuron 1	4/9	0.0034888326644870607	0.03330249361555831	0	0	9.386496815286625	53.110564382027896	IL1RAPL2;CHSY3;NXPH1;GALNTL6
Mouse Motor Cortex-cluster-Sst+ Penk+ GABAergic Neuron	4/9	0.0034888326644870607	0.03330249361555831	0	0	9.386496815286625	53.110564382027896	CARTPT;NXPH1;GALNTL6;BAIAP3
Mouse Motor Cortex-cluster-Sncg+ GABAergic Neuron	4/9	0.0034888326644870607	0.03330249361555831	0	0	9.386496815286625	53.110564382027896	SYNPR;SNCG;SORCS1;CNTN4
Mouse Motor Cortex-cross-species cluster-Layer 5 Glutamatergic Neuron, Extratelencephalon-Projecting 1	4/9	0.0034888326644870607	0.03330249361555831	0	0	9.386496815286625	53.110564382027896	NTNG1;PEX5L;KCNT2;SGCZ
Mouse Motor Cortex-cross-species cluster-Layer 6 Glutamatergic Neuron, Corticothalamic-Projecting 1	4/9	0.0034888326644870607	0.03330249361555831	0	0	9.386496815286625	53.110564382027896	BMPR1B;ZFPM2;FOXP2;SHISA6
Mouse Motor Cortex-cross-species cluster-Layer 6 Glutamatergic Neuron, Intratelencephalon-Projecting 2	4/9	0.0034888326644870607	0.03330249361555831	0	0	9.386496815286625	53.110564382027896	NELL2;CHRM2;DCC;PCDH7
Mouse Motor Cortex-cross-species cluster-Lamp5+ GABAergic Neuron 2	4/9	0.0034888326644870607	0.03330249361555831	0	0	9.386496815286625	53.110564382027896	ALK;GRIN2A;UNC5D;FGF13
Mouse Motor Cortex-cross-species cluster-Vip+ GABAergic Neuron 1	4/9	0.0034888326644870607	0.03330249361555831	0	0	9.386496815286625	53.110564382027896	FSTL5;KCNIP4;ZFP804A;SORCS3
Fetal Development-L1-Astrocytes	4/9	0.0034888326644870607	0.03330249361555831	0	0	9.386496815286625	53.110564382027896	GRID2;PTPRZ1;CTNND2;QKI
Fetal Development-L1-Inhibitory Interneurons	4/9	0.0034888326644870607	0.03330249361555831	0	0	9.386496815286625	53.110564382027896	NKAIN2;GRID2;UNC5C;CSMD1
Fetal Development-L1-Chromaffin Cells	4/9	0.0034888326644870607	0.03330249361555831	0	0	9.386496815286625	53.110564382027896	CHGA;STMN2;KCNQ5;BMPR1B
Fetal Development-L1-SKOR2 NPSR1 Positive Cells	4/9	0.0034888326644870607	0.03330249361555831	0	0	9.386496815286625	53.110564382027896	GRID2;SKOR2;NRG1;FOXP2
Fetal Development-L2-Spleen-Stromal Cells	4/9	0.0034888326644870607	0.03330249361555831	0	0	9.386496815286625	53.110564382027896	CLIC5;MAMDC2;ADRA1D;GRIK2
Fetal Development-L2-Cerebellum-Inhibitory Interneurons	4/9	0.0034888326644870607	0.03330249361555831	0	0	9.386496815286625	53.110564382027896	NKAIN2;GRID2;UNC5C;CSMD1
Fetal Development-L2-Adrenal-Chromaffin Cells	4/9	0.0034888326644870607	0.03330249361555831	0	0	9.386496815286625	53.110564382027896	DLC1;STMN2;KCNQ5;RBMS3
Fetal Development-L2-Cerebrum-Oligodendrocytes	4/9	0.0034888326644870607	0.03330249361555831	0	0	9.386496815286625	53.110564382027896	PTPRZ1;KCND2;LHFPL3;CSMD1
Fetal Development-L2-Cerebrum-SKOR2 NPSR1 Positive Cells	4/9	0.0034888326644870607	0.03330249361555831	0	0	9.386496815286625	53.110564382027896	GRID2;SKOR2;NRG1;FOXP2
Fetal Development-L2-Intestine-Smooth Muscle Cells	4/9	0.0034888326644870607	0.03330249361555831	0	0	9.386496815286625	53.110564382027896	CNN1;DES;KCNIP4;FOXP2
Fetal Development-L2-Lung-Neuroendocrine Cells	4/9	0.0034888326644870607	0.03330249361555831	0	0	9.386496815286625	53.110564382027896	NKAIN2;RALYL;NRG1;ASCL1
Lung v1-L1-Pericyte	4/9	0.0034888326644870607	0.03330249361555831	0	0	9.386496815286625	53.110564382027896	PDGFRB;COL4A2;LAMB1;NID1
Kidney-L1-Podocyte	4/9	0.0034888326644870607	0.03330249361555831	0	0	9.386496815286625	53.110564382027896	NTNG1;ADAMTS19;WT1;PTPRO
Kidney-L1-Vascular Smooth Muscle / Pericyte	4/9	0.0034888326644870607	0.03330249361555831	0	0	9.386496815286625	53.110564382027896	DLC1;MYH11;PRKG1;ADGRL3
Kidney-L2-Cortical Vascular Smooth Muscle / Pericyte	4/9	0.0034888326644870607	0.03330249361555831	0	0	9.386496815286625	53.110564382027896	LMOD1;MYH11;PDZRN4;ADGRL3
Kidney-L2-Fibroblast	4/9	0.0034888326644870607	0.03330249361555831	0	0	9.386496815286625	53.110564382027896	CLMP;CDH11;SVEP1;NID1
Kidney-L2-Medullary Fibroblast	4/9	0.0034888326644870607	0.03330249361555831	0	0	9.386496815286625	53.110564382027896	MEIS1;CLMP;PID1;NID1
Kidney-L3-Cortical Vascular Smooth Muscle / Pericyte	4/9	0.0034888326644870607	0.03330249361555831	0	0	9.386496815286625	53.110564382027896	DGKB;LMOD1;MYH11;PDZRN4
Kidney-L3-Fibroblast	4/9	0.0034888326644870607	0.03330249361555831	0	0	9.386496815286625	53.110564382027896	CLMP;CDH11;SVEP1;NID1
Kidney-L3-Medullary Fibroblast	4/9	0.0034888326644870607	0.03330249361555831	0	0	9.386496815286625	53.110564382027896	MEIS1;CLMP;PID1;NID1
Adipose-L1-Endometrial	4/9	0.0034888326644870607	0.03330249361555831	0	0	9.386496815286625	53.110564382027896	DPP6;MEIS1;SYT1;CNTN4
Adipose-L1-Endothelial	4/9	0.0034888326644870607	0.03330249361555831	0	0	9.386496815286625	53.110564382027896	VWF;CADM2;LDB2;ADGRL4
Adipose-L2-hASPC6	4/9	0.0034888326644870607	0.03330249361555831	0	0	9.386496815286625	53.110564382027896	MEIS1;ARHGAP28;ZFPM2;GLI3
Adipose-L2-hEndM	4/9	0.0034888326644870607	0.03330249361555831	0	0	9.386496815286625	53.110564382027896	DPP6;MEIS1;SYT1;CNTN4
Heart-L1-Mesothelial	4/9	0.0034888326644870607	0.03330249361555831	0	0	9.386496815286625	53.110564382027896	KCNT2;WT1;GFPT2;PDZRN4
Heart-L2-Endothelial	4/9	0.0034888326644870607	0.03330249361555831	0	0	9.386496815286625	53.110564382027896	NRG3;VWF;KCNIP4;LDB2
Heart-L2-Mesothelial	4/9	0.0034888326644870607	0.03330249361555831	0	0	9.386496815286625	53.110564382027896	RBFOX1;KCNT2;GFPT2;PDZRN4
Motor Cortex-class-Glutamatergic Neuron	3/9	0.028504215987010476	0.10689080995128929	0	0	5.862507956715468	20.857063747232054	NELL2;RALYL;LDB2
Motor Cortex-subclass-Astrocyte	3/9	0.028504215987010476	0.10689080995128929	0	0	5.862507956715468	20.857063747232054	ADGRV1;AQP4;ARHGAP24
Motor Cortex-subclass-Layer 6 Glutamatergic Neuron, Intratelencephalon-Projecting	3/9	0.028504215987010476	0.10689080995128929	0	0	5.862507956715468	20.857063747232054	FSTL5;PDZRN4;CBLN2
Motor Cortex-subclass-Sncg+ GABAergic Neuron	3/9	0.028504215987010476	0.10689080995128929	0	0	5.862507956715468	20.857063747232054	FSTL5;SNCG;CXCL14
Motor Cortex-subclass-Vip+ GABAergic Neuron	3/9	0.028504215987010476	0.10689080995128929	0	0	5.862507956715468	20.857063747232054	SYNPR;GRM7;KCNT2
Motor Cortex-cluster-RORB+ PTPN3+ Layer 2-3 Glutamatergic Neuron	3/9	0.028504215987010476	0.10689080995128929	0	0	5.862507956715468	20.857063747232054	NTNG1;PEX5L;COL5A2
Motor Cortex-cluster-LAMP5+ CARM1P1+ Layer 3 Glutamatergic Neuron	3/9	0.028504215987010476	0.10689080995128929	0	0	5.862507956715468	20.857063747232054	RYR2;BMPR1B;PLXDC2
Motor Cortex-cluster-RORB+ LINC01202+ Layer 3-5 Glutamatergic Neuron	3/9	0.028504215987010476	0.10689080995128929	0	0	5.862507956715468	20.857063747232054	PCDH7;IL1RAPL2;HS3ST4
Motor Cortex-cluster-RORB+ LNX2+ Layer 3-5 Glutamatergic Neuron	3/9	0.028504215987010476	0.10689080995128929	0	0	5.862507956715468	20.857063747232054	GRM7;NTM;COL11A1
Motor Cortex-cluster-THEMIS+ SLC22A18+ Layer 5 Glutamatergic Neuron	3/9	0.028504215987010476	0.10689080995128929	0	0	5.862507956715468	20.857063747232054	EPHA6;SLC22A18;HS3ST2
Motor Cortex-cluster-FEZF2+ C9orf135-AS1+ Layer 5-6 Glutamatergic Neuron	3/9	0.028504215987010476	0.10689080995128929	0	0	5.862507956715468	20.857063747232054	RALYL;HS3ST4;OPCML
Motor Cortex-cluster-FEZF2+ OR1L8+ Layer 5-6 Glutamatergic Neuron	3/9	0.028504215987010476	0.10689080995128929	0	0	5.862507956715468	20.857063747232054	CTNND2;SULF1;PLXDC2
Motor Cortex-cluster-PAX6+ CHRFAM7A+ Layer 1 GABAergic Neuron	3/9	0.028504215987010476	0.10689080995128929	0	0	5.862507956715468	20.857063747232054	FSTL5;PAX6;CXCL14
Motor Cortex-cluster-VIP+ WNT4+ Layer 1-2 GABAergic Neuron	3/9	0.028504215987010476	0.10689080995128929	0	0	5.862507956715468	20.857063747232054	CNR1;SORCS3;ROBO1
Motor Cortex-cluster-LAMP5+ CA1+ Layer 1-6 GABAergic Neuron	3/9	0.028504215987010476	0.10689080995128929	0	0	5.862507956715468	20.857063747232054	HS3ST4;PRKG1;OPCML
Motor Cortex-cluster-PVALB+ COL15A1+ Layer 1-6 GABAergic Neuron	3/9	0.028504215987010476	0.10689080995128929	0	0	5.862507956715468	20.857063747232054	FSTL5;ADAMTS5;COL15A1
Motor Cortex-cluster-SST+ NMU+ Layer 2-3 GABAergic Neuron	3/9	0.028504215987010476	0.10689080995128929	0	0	5.862507956715468	20.857063747232054	NMU;PIEZO2;NXPH1
Motor Cortex-cluster-SST+ OR5AH1P+ Layer 3-5 GABAergic Neuron	3/9	0.028504215987010476	0.10689080995128929	0	0	5.862507956715468	20.857063747232054	ADAMTS5;EPHA6;PCDH9
Motor Cortex-cluster-PAX6+ LINC01497+ Layer 3-6 GABAergic Neuron	3/9	0.028504215987010476	0.10689080995128929	0	0	5.862507956715468	20.857063747232054	TMEM132D;KCNIP4;PAX6
Motor Cortex-cluster-LAMP5+ CRABP1+ Layer 5-6 GABAergic Neuron	3/9	0.028504215987010476	0.10689080995128929	0	0	5.862507956715468	20.857063747232054	FBN2;KCNIP4;FREM2
Motor Cortex-cluster-PVALB+ MEPE+ Layer 5-6 GABAergic Neuron	3/9	0.028504215987010476	0.10689080995128929	0	0	5.862507956715468	20.857063747232054	PCDH9;GALNTL6;PRKG1
Motor Cortex-cluster-PVALB+ ZFPM2-AS1+ Layer 5-6 GABAergic Neuron	3/9	0.028504215987010476	0.10689080995128929	0	0	5.862507956715468	20.857063747232054	PCDH15;GRIK2;SULF1
Motor Cortex-cluster-SST+ C4orf26+ Layer 5-6 GABAergic Neuron	3/9	0.028504215987010476	0.10689080995128929	0	0	5.862507956715468	20.857063747232054	FBN2;PDE1C;PLXDC2
Motor Cortex-cluster-SST+ FBN2+ Layer 5-6 GABAergic Neuron	3/9	0.028504215987010476	0.10689080995128929	0	0	5.862507956715468	20.857063747232054	THSD7B;EFNA5;CSMD1
Motor Cortex-cluster-OPALIN+ FTH1P3+ Layer 2-6 Oligodendrocyte	3/9	0.028504215987010476	0.10689080995128929	0	0	5.862507956715468	20.857063747232054	NLGN1;ENPP2;PLXDC2
Motor Cortex-cluster-OPALIN+ LDLRAP1+ Layer 5-6 Oligodendrocyte	3/9	0.028504215987010476	0.10689080995128929	0	0	5.862507956715468	20.857063747232054	NLGN1;ENPP2;PLXDC2
Motor Cortex-cross-species cluster-Layer 5 Glutamatergic Neuron, Extratelencephalon-Projecting 2	3/9	0.028504215987010476	0.10689080995128929	0	0	5.862507956715468	20.857063747232054	EDNRB;SGCZ;CDH8
Motor Cortex-cross-species cluster-Layer 5 Glutamatergic Neuron, Intratelencephalon-Projecting 2	3/9	0.028504215987010476	0.10689080995128929	0	0	5.862507956715468	20.857063747232054	PDE1C;PCDH7;ARSJ
Motor Cortex-cross-species cluster-Layer 5-6 Glutamatergic Neuron, Near-Projecting	3/9	0.028504215987010476	0.10689080995128929	0	0	5.862507956715468	20.857063747232054	LUZP2;TLL1;CBLN2
Motor Cortex-cross-species cluster-Lamp5+ GABAergic Neuron 2	3/9	0.028504215987010476	0.10689080995128929	0	0	5.862507956715468	20.857063747232054	NTNG1;FBXL7;HAPLN1
Motor Cortex-cross-species cluster-Lamp5+ GABAergic Neuron 5	3/9	0.028504215987010476	0.10689080995128929	0	0	5.862507956715468	20.857063747232054	EPHA6;COL5A2;CXCL14
Motor Cortex-cross-species Cluster-Oligodendrocyte 2	3/9	0.028504215987010476	0.10689080995128929	0	0	5.862507956715468	20.857063747232054	NLGN1;ENPP2;PLXDC2
Motor Cortex-cross-species cluster-Sst+ GABAergic Neuron 2	3/9	0.028504215987010476	0.10689080995128929	0	0	5.862507956715468	20.857063747232054	EPHA6;NMU;VWC2
Motor Cortex-cross-species cluster-Sst+ GABAergic Neuron 4	3/9	0.028504215987010476	0.10689080995128929	0	0	5.862507956715468	20.857063747232054	PTPRD;GRID2;MPPED2
Motor Cortex-cross-species cluster-Sst+ GABAergic Neuron 7	3/9	0.028504215987010476	0.10689080995128929	0	0	5.862507956715468	20.857063747232054	RALYL;PTPRC;TRHDE
Motor Cortex-cross-species cluster-Vip+ GABAergic Neuron 1	3/9	0.028504215987010476	0.10689080995128929	0	0	5.862507956715468	20.857063747232054	KCNIP4;RYR3;CBLN1
Motor Cortex-cross-species cluster-Vip+ GABAergic Neuron 4	3/9	0.028504215987010476	0.10689080995128929	0	0	5.862507956715468	20.857063747232054	CALB2;PEX5L;ADGRL3
Mouse Motor Cortex-subclass-Layer 2-3 Glutamatergic Neuron, Intratelencephalon-Projecting	3/9	0.028504215987010476	0.10689080995128929	0	0	5.862507956715468	20.857063747232054	SLIT3;UNC5D;CAR10
Mouse Motor Cortex-subclass-Layer 6 Glutamatergic Neuron, Intratelencephalon-Projecting	3/9	0.028504215987010476	0.10689080995128929	0	0	5.862507956715468	20.857063747232054	NELL2;IL1RAPL2;SLIT3
Mouse Motor Cortex-subclass-pericyte	3/9	0.028504215987010476	0.10689080995128929	0	0	5.862507956715468	20.857063747232054	PDGFRB;DLC1;ABCC9
Mouse Motor Cortex-subclass-Sst+ GABAergic Neuron	3/9	0.028504215987010476	0.10689080995128929	0	0	5.862507956715468	20.857063747232054	SYNPR;NXPH1;GALNTL6
Mouse Motor Cortex-cluster-Aqp4+ Slc7a10+ Astrocyte	3/9	0.028504215987010476	0.10689080995128929	0	0	5.862507956715468	20.857063747232054	LUZP2;CADM2;AQP4
Mouse Motor Cortex-cluster-Layer 5 Glutamatergic Neuron, Extratelencephalon-Projecting 1	3/9	0.028504215987010476	0.10689080995128929	0	0	5.862507956715468	20.857063747232054	GALNTL6;SGCZ;ROBO1
Mouse Motor Cortex-cluster-Layer 5 Glutamatergic Neuron, Extratelencephalon-Projecting 2	3/9	0.028504215987010476	0.10689080995128929	0	0	5.862507956715468	20.857063747232054	GALNTL6;SGCZ;ROBO1
Mouse Motor Cortex-cluster-Layer 5 Glutamatergic Neuron, Extratelencephalon-Projecting 3	3/9	0.028504215987010476	0.10689080995128929	0	0	5.862507956715468	20.857063747232054	GALNTL6;SGCZ;ROBO1
Mouse Motor Cortex-cluster-Pld5+ Layer 5 Glutamatergic Neuron, Intratelencephalon-Projecting 1	3/9	0.028504215987010476	0.10689080995128929	0	0	5.862507956715468	20.857063747232054	GALNTL6;CAR10;HS3ST4
Mouse Motor Cortex-cluster-S100b+ Layer 5 Glutamatergic Neuron, Intratelencephalon-Projecting 1	3/9	0.028504215987010476	0.10689080995128929	0	0	5.862507956715468	20.857063747232054	GRIK3;GALNTL6;CAR10
Mouse Motor Cortex-cluster-Layer 5-6 Glutamatergic Neuron, Near-Projecting 1	3/9	0.028504215987010476	0.10689080995128929	0	0	5.862507956715468	20.857063747232054	TMEM132D;RBFOX1;NXPH1
Mouse Motor Cortex-cluster-Layer 5-6 Glutamatergic Neuron, Near-Projecting 2	3/9	0.028504215987010476	0.10689080995128929	0	0	5.862507956715468	20.857063747232054	ZEB2;SEMA3E;NXPH1
Mouse Motor Cortex-cluster-Pou3f2+ Layer 6 Glutamatergic Neuron, Corticothalamic-Projecting	3/9	0.028504215987010476	0.10689080995128929	0	0	5.862507956715468	20.857063747232054	NTM;HS3ST4;POU3F2
Mouse Motor Cortex-cluster-Car3+ Glutamatergic Neuron, Intratelencephalon-Projecting	3/9	0.028504215987010476	0.10689080995128929	0	0	5.862507956715468	20.857063747232054	NELL2;IL1RAPL2;SLIT3
Mouse Motor Cortex-cluster-Layer 6 Glutamatergic Neuron, Intratelencephalon-Projecting 2	3/9	0.028504215987010476	0.10689080995128929	0	0	5.862507956715468	20.857063747232054	CHRM2;DCC;PCDH7
Mouse Motor Cortex-cluster-Lamp5+ Egln3+ GABAergic Neuron 1	3/9	0.028504215987010476	0.10689080995128929	0	0	5.862507956715468	20.857063747232054	FBN2;NXPH1;FGF13
Mouse Motor Cortex-cluster-Lamp5+ Egln3+ GABAergic Neuron 2	3/9	0.028504215987010476	0.10689080995128929	0	0	5.862507956715468	20.857063747232054	NRG1;NXPH1;FGF13
Mouse Motor Cortex-cluster-Lamp5+ Lhx6+ GABAergic Neuron	3/9	0.028504215987010476	0.10689080995128929	0	0	5.862507956715468	20.857063747232054	RELN;NXPH1;FGF13
Mouse Motor Cortex-cluster-Lamp5+ Pdlim5+ GABAergic Neuron 2	3/9	0.028504215987010476	0.10689080995128929	0	0	5.862507956715468	20.857063747232054	SEMA3E;NXPH1;FGF13
Mouse Motor Cortex-cluster-Lamp5+ Slc35d3+ GABAergic Neuron	3/9	0.028504215987010476	0.10689080995128929	0	0	5.862507956715468	20.857063747232054	RELN;NXPH1;FGF13
Mouse Motor Cortex-cluster-Pvalb+ Egfem1+ GABAergic Neuron	3/9	0.028504215987010476	0.10689080995128929	0	0	5.862507956715468	20.857063747232054	EGFEM1;9330158H04RIK;SORCS3
Mouse Motor Cortex-cluster-Pvalb+ Kank4+ GABAergic Neuron	3/9	0.028504215987010476	0.10689080995128929	0	0	5.862507956715468	20.857063747232054	PCDH9;IL1RAPL2;SEMA3E
Mouse Motor Cortex-cluster-Pvalb+ Reln+ GABAergic Neuron	3/9	0.028504215987010476	0.10689080995128929	0	0	5.862507956715468	20.857063747232054	NLGN1;RELN;IL1RAPL2
Mouse Motor Cortex-cluster-Sncg+ Calb1+ GABAergic Neuron 2	3/9	0.028504215987010476	0.10689080995128929	0	0	5.862507956715468	20.857063747232054	CNR1;SNCG;GRIA3
Mouse Motor Cortex-cluster-Sncg+ Col14a1+ GABAergic Neuron	3/9	0.028504215987010476	0.10689080995128929	0	0	5.862507956715468	20.857063747232054	CDH6;CNR1;SNCG
Mouse Motor Cortex-cluster-Sncg+ Slc17a8+ GABAergic Neuron	3/9	0.028504215987010476	0.10689080995128929	0	0	5.862507956715468	20.857063747232054	CNR1;ADAMTS18;SNCG
Mouse Motor Cortex-cluster-Sst+ C1ql3+ GABAergic Neuron 2	3/9	0.028504215987010476	0.10689080995128929	0	0	5.862507956715468	20.857063747232054	NTNG1;NXPH1;GALNTL6
Mouse Motor Cortex-cluster-Sst+ Chodl+ GABAergic Neuron	3/9	0.028504215987010476	0.10689080995128929	0	0	5.862507956715468	20.857063747232054	SYNPR;NXPH1;GALNTL6
Mouse Motor Cortex-cluster-Sst+ Etv1+ GABAergic Neuron 1	3/9	0.028504215987010476	0.10689080995128929	0	0	5.862507956715468	20.857063747232054	PCDH7;NXPH1;GALNTL6
Mouse Motor Cortex-cluster-Sst+ Myh8+ GABAergic Neuron 2	3/9	0.028504215987010476	0.10689080995128929	0	0	5.862507956715468	20.857063747232054	FAT3;NXPH1;GALNTL6
Mouse Motor Cortex-cluster-Sst+ Pvalb+ Calb2+ GABAergic Neuron	3/9	0.028504215987010476	0.10689080995128929	0	0	5.862507956715468	20.857063747232054	CALB2;NXPH1;GALNTL6
Mouse Motor Cortex-cluster-Sst+ Pvalb+ Etv1+ GABAergic Neuron	3/9	0.028504215987010476	0.10689080995128929	0	0	5.862507956715468	20.857063747232054	NXPH1;GALNTL6;SGCZ
Mouse Motor Cortex-cluster-Sst+ Th+ GABAergic Neuron 1	3/9	0.028504215987010476	0.10689080995128929	0	0	5.862507956715468	20.857063747232054	NXPH1;GALNTL6;SORCS3
Mouse Motor Cortex-cluster-Vip+ Chat+ GABAergic Neuron 1	3/9	0.028504215987010476	0.10689080995128929	0	0	5.862507956715468	20.857063747232054	SYNPR;CHAT;VWC2
Mouse Motor Cortex-cluster-Vip+ Chat+ GABAergic Neuron 2	3/9	0.028504215987010476	0.10689080995128929	0	0	5.862507956715468	20.857063747232054	SYNPR;GRM7;CHAT
Mouse Motor Cortex-cluster-Vip+ Mybpc1+ GABAergic Neuron 3	3/9	0.028504215987010476	0.10689080995128929	0	0	5.862507956715468	20.857063747232054	SYNPR;DCC;RYR3
Mouse Motor Cortex-cluster-Vip+ Serpinf1+ GABAergic Neuron 3	3/9	0.028504215987010476	0.10689080995128929	0	0	5.862507956715468	20.857063747232054	SYNPR;SERPINF1;DRD2
Mouse Motor Cortex-cross-species cluster-Lamp5+ GABAergic Neuron 4	3/9	0.028504215987010476	0.10689080995128929	0	0	5.862507956715468	20.857063747232054	RALYL;LUZP2;PAX6
Mouse Motor Cortex-cross-species cluster-Vip+ GABAergic Neuron 4	3/9	0.028504215987010476	0.10689080995128929	0	0	5.862507956715468	20.857063747232054	CALB2;NRG3;THSD7B
Pancreas-L1-schwann	3/9	0.028504215987010476	0.10689080995128929	0	0	5.862507956715468	20.857063747232054	SOX2;TFAP2A;SOX10
Fetal Development-L1-Lymphatic Endothelial Cells	3/9	0.028504215987010476	0.10689080995128929	0	0	5.862507956715468	20.857063747232054	RELN;IGFBP7;EFNA5
Fetal Development-L1-Mesothelial Cells	3/9	0.028504215987010476	0.10689080995128929	0	0	5.862507956715468	20.857063747232054	ALDH1A2;HHIP;SULF1
Fetal Development-L1-Retinal Progenitors And Muller Glia	3/9	0.028504215987010476	0.10689080995128929	0	0	5.862507956715468	20.857063747232054	GALNT13;ADAMTS18;SORCS1
Fetal Development-L1-Purkinje Neurons	3/9	0.028504215987010476	0.10689080995128929	0	0	5.862507956715468	20.857063747232054	GRID2;NRG1;FOXP2
Fetal Development-L1-Syncytiotrophoblasts And Villous Cytotrophoblasts	3/9	0.028504215987010476	0.10689080995128929	0	0	5.862507956715468	20.857063747232054	FBN2;KANK1;SVEP1
Fetal Development-L1-Amacrine Cells	3/9	0.028504215987010476	0.10689080995128929	0	0	5.862507956715468	20.857063747232054	SYT1;CADM2;DCC
Fetal Development-L1-Unipolar Brush Cells	3/9	0.028504215987010476	0.10689080995128929	0	0	5.862507956715468	20.857063747232054	NLGN1;PCDH9;UNC5C
Fetal Development-L1-Thymic Epithelial Cells	3/9	0.028504215987010476	0.10689080995128929	0	0	5.862507956715468	20.857063747232054	FAM163A;MIR205HG;PAX1
Fetal Development-L1-SATB2 LRRC7 Positive Cells	3/9	0.028504215987010476	0.10689080995128929	0	0	5.862507956715468	20.857063747232054	NKAIN2;RBFOX1;LRRC7
Fetal Development-L2-Lung-Stromal Cells	3/9	0.028504215987010476	0.10689080995128929	0	0	5.862507956715468	20.857063747232054	PRKCB;FAT3;ARHGAP28
Fetal Development-L2-Intestine-Stromal Cells	3/9	0.028504215987010476	0.10689080995128929	0	0	5.862507956715468	20.857063747232054	UNC5D;CXCL14;SHANK2
Fetal Development-L2-Lung-Lymphatic Endothelial Cells	3/9	0.028504215987010476	0.10689080995128929	0	0	5.862507956715468	20.857063747232054	RELN;IGFBP7;PRKG1
Fetal Development-L2-Lung-Vascular Endothelial Cells	3/9	0.028504215987010476	0.10689080995128929	0	0	5.862507956715468	20.857063747232054	CD93;VWF;APLNR
Fetal Development-L2-Muscle-Vascular Endothelial Cells	3/9	0.028504215987010476	0.10689080995128929	0	0	5.862507956715468	20.857063747232054	COL15A1;VWF;APLNR
Fetal Development-L2-Pancreas-Vascular Endothelial Cells	3/9	0.028504215987010476	0.10689080995128929	0	0	5.862507956715468	20.857063747232054	COL15A1;CD93;APLNR
Fetal Development-L2-Spleen-Vascular Endothelial Cells	3/9	0.028504215987010476	0.10689080995128929	0	0	5.862507956715468	20.857063747232054	SNTG1;APLNR;LDB2
Fetal Development-L2-Eye-Retinal Progenitors And Muller Glia	3/9	0.028504215987010476	0.10689080995128929	0	0	5.862507956715468	20.857063747232054	GALNT13;ADAMTS18;SORCS1
Fetal Development-L2-Cerebellum-Purkinje Neurons	3/9	0.028504215987010476	0.10689080995128929	0	0	5.862507956715468	20.857063747232054	GRID2;NRG1;FOXP2
Fetal Development-L2-Placenta-Syncytiotrophoblasts And Villous Cytotrophoblasts	3/9	0.028504215987010476	0.10689080995128929	0	0	5.862507956715468	20.857063747232054	FBN2;KANK1;SVEP1
Fetal Development-L2-Muscle-Smooth Muscle Cells	3/9	0.028504215987010476	0.10689080995128929	0	0	5.862507956715468	20.857063747232054	DLGAP1;MYH11;ABCC9
Fetal Development-L2-Muscle-Schwann Cells	3/9	0.028504215987010476	0.10689080995128929	0	0	5.862507956715468	20.857063747232054	FSTL5;FOXD3;SOX10
Fetal Development-L2-Adrenal-Schwann Cells	3/9	0.028504215987010476	0.10689080995128929	0	0	5.862507956715468	20.857063747232054	FOXD3;SOX10;DLK1
Fetal Development-L2-Eye-Amacrine Cells	3/9	0.028504215987010476	0.10689080995128929	0	0	5.862507956715468	20.857063747232054	SYT1;CADM2;DCC
Fetal Development-L2-Cerebellum-Unipolar Brush Cells	3/9	0.028504215987010476	0.10689080995128929	0	0	5.862507956715468	20.857063747232054	NLGN1;PCDH9;UNC5C
Fetal Development-L2-Intestine-ENS Neurons	3/9	0.028504215987010476	0.10689080995128929	0	0	5.862507956715468	20.857063747232054	DPP6;KCND2;FAM163A
Fetal Development-L2-Heart-Visceral Neurons	3/9	0.028504215987010476	0.10689080995128929	0	0	5.862507956715468	20.857063747232054	SLC5A7;STMN2;RBMS3
Fetal Development-L2-Thymus-Thymic Epithelial Cells	3/9	0.028504215987010476	0.10689080995128929	0	0	5.862507956715468	20.857063747232054	FAM163A;MIR205HG;PAX1
Fetal Development-L2-Heart-SATB2 LRRC7 Positive Cells	3/9	0.028504215987010476	0.10689080995128929	0	0	5.862507956715468	20.857063747232054	NKAIN2;RBFOX1;LRRC7
Lung v1-L1-Bronchial Vessel	3/9	0.028504215987010476	0.10689080995128929	0	0	5.862507956715468	20.857063747232054	COL15A1;VWF;ENPP2
Lung v1-L1-Smooth Muscle	3/9	0.028504215987010476	0.10689080995128929	0	0	5.862507956715468	20.857063747232054	CNN1;DES;MYH11
Lung v1-L2-Bronchial Vessel 1	3/9	0.028504215987010476	0.10689080995128929	0	0	5.862507956715468	20.857063747232054	COL15A1;VWF;ENPP2
Lung v1-L2-Pericyte	3/9	0.028504215987010476	0.10689080995128929	0	0	5.862507956715468	20.857063747232054	PDGFRB;COL4A2;NID1
Kidney-L1-Fibroblast	3/9	0.028504215987010476	0.10689080995128929	0	0	5.862507956715468	20.857063747232054	CDH11;SVEP1;NID1
Kidney-L2-Ascending Vasa Recta Endothelial	3/9	0.028504215987010476	0.10689080995128929	0	0	5.862507956715468	20.857063747232054	TLL1;ADGRL4;LIMS2
Kidney-L2-Mesangial	3/9	0.028504215987010476	0.10689080995128929	0	0	5.862507956715468	20.857063747232054	PDGFRB;PIEZO2;ROBO1
Kidney-L2-Natural Killer T	3/9	0.028504215987010476	0.10689080995128929	0	0	5.862507956715468	20.857063747232054	STAT4;CD247;APBA2
Kidney-L2-Parietal Epithelial	3/9	0.028504215987010476	0.10689080995128929	0	0	5.862507956715468	20.857063747232054	RBFOX1;KCNT2;ALDH1A2
Kidney-L2-Podocyte	3/9	0.028504215987010476	0.10689080995128929	0	0	5.862507956715468	20.857063747232054	NTNG1;ADAMTS19;WT1
Kidney-L2-Renin-positive Juxtaglomerular Granular	3/9	0.028504215987010476	0.10689080995128929	0	0	5.862507956715468	20.857063747232054	GRID2;SLIT3;PRKG1
Kidney-L3-Ascending Vasa Recta Endothelial	3/9	0.028504215987010476	0.10689080995128929	0	0	5.862507956715468	20.857063747232054	TLL1;ADGRL4;LIMS2
Kidney-L3-Mesangial	3/9	0.028504215987010476	0.10689080995128929	0	0	5.862507956715468	20.857063747232054	PDGFRB;PIEZO2;ROBO1
Kidney-L3-Natural Killer T	3/9	0.028504215987010476	0.10689080995128929	0	0	5.862507956715468	20.857063747232054	STAT4;CD247;APBA2
Kidney-L3-Outer Medullary Collecting Duct Principal	3/9	0.028504215987010476	0.10689080995128929	0	0	5.862507956715468	20.857063747232054	RALYL;BMPR1B;TRPM3
Kidney-L3-Parietal Epithelial	3/9	0.028504215987010476	0.10689080995128929	0	0	5.862507956715468	20.857063747232054	RBFOX1;KCNT2;ALDH1A2
Kidney-L3-Podocyte	3/9	0.028504215987010476	0.10689080995128929	0	0	5.862507956715468	20.857063747232054	NTNG1;ADAMTS19;WT1
Kidney-L3-Renin-positive Juxtaglomerular Granular	3/9	0.028504215987010476	0.10689080995128929	0	0	5.862507956715468	20.857063747232054	GRID2;SLIT3;PRKG1
Bone Marrow-L2-Progenitor Megakaryocyte	3/9	0.028504215987010476	0.10689080995128929	0	0	5.862507956715468	20.857063747232054	CMTM5;SPX;LTBP1
Lung V2 (HLCA)-ann Level 3-Basal	3/9	0.028504215987010476	0.10689080995128929	0	0	5.862507956715468	20.857063747232054	BCAM;SERPINF1;SFN
Lung V2 (HLCA)-ann Level 3-Fibromyocytes	3/9	0.028504215987010476	0.10689080995128929	0	0	5.862507956715468	20.857063747232054	DES;LMOD1;IGFBP7
Lung V2 (HLCA)-ann Finest level-Fibromyocytes	3/9	0.028504215987010476	0.10689080995128929	0	0	5.862507956715468	20.857063747232054	DES;LMOD1;IGFBP7
Tonsil-L2-Tfh T:B Border	3/9	0.028504215987010476	0.10689080995128929	0	0	5.862507956715468	20.857063747232054	PTPRC;CD247;ADGRL4
Adipose-L1-Smooth Muscle	3/9	0.028504215987010476	0.10689080995128929	0	0	5.862507956715468	20.857063747232054	RCAN2;LMOD1;ADGRL3
Adipose-L2-hASPC5	3/9	0.028504215987010476	0.10689080995128929	0	0	5.862507956715468	20.857063747232054	NOVA1;NOX4;PDZRN4
Adipose-L2-hEndoS1	3/9	0.028504215987010476	0.10689080995128929	0	0	5.862507956715468	20.857063747232054	VWF;ADAMTS9;RYR3
Adipose-L2-hEndoV	3/9	0.028504215987010476	0.10689080995128929	0	0	5.862507956715468	20.857063747232054	VWF;ADAMTS18;ADGRL4
Heart-L1-Neuronal	3/9	0.028504215987010476	0.10689080995128929	0	0	5.862507956715468	20.857063747232054	CADM2;NRXN3;SORCS1
Heart-L1-Pericyte	3/9	0.028504215987010476	0.10689080995128929	0	0	5.862507956715468	20.857063747232054	PDGFRB;DLC1;ABCC9
Heart-L2-Neuronal	3/9	0.028504215987010476	0.10689080995128929	0	0	5.862507956715468	20.857063747232054	CADM2;NRXN3;SORCS1
Heart-L2-Pericyte	3/9	0.028504215987010476	0.10689080995128929	0	0	5.862507956715468	20.857063747232054	PDGFRB;DLC1;ABCC9
Motor Cortex-cluster-THEMIS+ LINC01116+ Layer 5 Glutamatergic Neuron	2/5	0.05273001518073043	0.1968587233413936	0	0	7.812977099236641	22.990235441424254	DPP4;SEMA3E
Motor Cortex-cluster-VIP+ SLC6A16+ Layer 2 GABAergic Neuron	2/6	0.0750364913288315	0.27889669343459494	0	0	5.85941475826972	15.174599445995746	CALB2;CDH8
Kidney-L2-Descending Thin Limb Type 1	2/7	0.09969969497925503	0.28391867638075846	0	0	4.687277353689567	10.806952268634785	ALDH1A2;FOXP2
Kidney-L3-Descending Thin Limb Type 1	2/7	0.09969969497925503	0.28391867638075846	0	0	4.687277353689567	10.806952268634785	ALDH1A2;FOXP2
PBMC-L2-Plasmablast	2/9	0.1541272814638403	0.28391867638075846	0	0	3.3476917484551074	6.260104948809527	TNFRSF13B;NT5DC2
PBMC-L3-AXL+ Plasmacytoid Dendritic Cell	2/9	0.1541272814638403	0.28391867638075846	0	0	3.3476917484551074	6.260104948809527	SCN9A;EPHB1
Motor Cortex-subclass-Endothelial Cell	2/9	0.1541272814638403	0.28391867638075846	0	0	3.3476917484551074	6.260104948809527	ADGRL4;FLI1
Motor Cortex-subclass-Layer 5 Glutamatergic Neuron, Extratelencephalon-Projecting	2/9	0.1541272814638403	0.28391867638075846	0	0	3.3476917484551074	6.260104948809527	NRG1;CBLN2
Motor Cortex-subclass-Layer 5 Glutamatergic Neuron, Intratelencephalon-Projecting	2/9	0.1541272814638403	0.28391867638075846	0	0	3.3476917484551074	6.260104948809527	FSTL5;IL1RAPL2
Motor Cortex-subclass-Layer 6B Glutamatergic Neuron	2/9	0.1541272814638403	0.28391867638075846	0	0	3.3476917484551074	6.260104948809527	NTM;FOXP2
Motor Cortex-subclass-microglia / Perivascular Macrophage	2/9	0.1541272814638403	0.28391867638075846	0	0	3.3476917484551074	6.260104948809527	PTPRC;SLCO2B1
Motor Cortex-subclass-oligodendrocyte	2/9	0.1541272814638403	0.28391867638075846	0	0	3.3476917484551074	6.260104948809527	ENPP2;QKI
Motor Cortex-cluster-LINC00507+ ATP7B+ Layer 2 Glutamatergic Neuron	2/9	0.1541272814638403	0.28391867638075846	0	0	3.3476917484551074	6.260104948809527	CHRM2;BDNF
Motor Cortex-cluster-LINC00507+ GLRA3+ Layer 2 Glutamatergic Neuron	2/9	0.1541272814638403	0.28391867638075846	0	0	3.3476917484551074	6.260104948809527	DGKB;SLIT3
Motor Cortex-cluster-RORB+ CCDC68+ Layer 2-3 Glutamatergic Neuron	2/9	0.1541272814638403	0.28391867638075846	0	0	3.3476917484551074	6.260104948809527	NTNG1;PTPRZ1
Motor Cortex-cluster-FEZF2+ LINC01107+ Layer 3-5 Glutamatergic Neuron	2/9	0.1541272814638403	0.28391867638075846	0	0	3.3476917484551074	6.260104948809527	EDNRB;SGCZ
Motor Cortex-cluster-RORB+ RPRM+ Layer 3-5 Glutamatergic Neuron	2/9	0.1541272814638403	0.28391867638075846	0	0	3.3476917484551074	6.260104948809527	SEMA3E;IPCEF1
Motor Cortex-cluster-FEZF2+ PKD2L1+ Layer 5 Glutamatergic Neuron	2/9	0.1541272814638403	0.28391867638075846	0	0	3.3476917484551074	6.260104948809527	RALYL;TRPM3
Motor Cortex-cluster-RORB+ MED8+ Layer 5 Glutamatergic Neuron	2/9	0.1541272814638403	0.28391867638075846	0	0	3.3476917484551074	6.260104948809527	LRRC7;IL1RAPL2
Motor Cortex-cluster-THEMIS+ FGF10+ Layer 5 Glutamatergic Neuron	2/9	0.1541272814638403	0.28391867638075846	0	0	3.3476917484551074	6.260104948809527	BDNF;RCAN2
Motor Cortex-cluster-THEMIS+ VILL+ Layer 5 Glutamatergic Neuron	2/9	0.1541272814638403	0.28391867638075846	0	0	3.3476917484551074	6.260104948809527	CDH6;VILL
Motor Cortex-cluster-FEZF2+ IFNG-AS1+ Layer 5-6 Glutamatergic Neuron	2/9	0.1541272814638403	0.28391867638075846	0	0	3.3476917484551074	6.260104948809527	NRXN3;KCNQ5
Motor Cortex-cluster-THEMIS+ LINC00343+ Layer 6 Glutamatergic Neuron	2/9	0.1541272814638403	0.28391867638075846	0	0	3.3476917484551074	6.260104948809527	TRPM3;ROBO1
Motor Cortex-cluster-LAMP5+ RAB11FIP1+ Layer 1 GABAergic Neuron	2/9	0.1541272814638403	0.28391867638075846	0	0	3.3476917484551074	6.260104948809527	RELN;CDH11
Motor Cortex-cluster-PVALB+ CDK20+ Layer 1-2 GABAergic Neuron	2/9	0.1541272814638403	0.28391867638075846	0	0	3.3476917484551074	6.260104948809527	KCNT2;NDST4
Motor Cortex-cluster-SST+ CCNJL+ Layer 1-2 GABAergic Neuron	2/9	0.1541272814638403	0.28391867638075846	0	0	3.3476917484551074	6.260104948809527	ALK;DKK2
Motor Cortex-cluster-VIP+ SCML4+ Layer 1-2 GABAergic Neuron	2/9	0.1541272814638403	0.28391867638075846	0	0	3.3476917484551074	6.260104948809527	CALB2;ADAMTS19
Motor Cortex-cluster-VIP+ CHRNA2+ Layer 1-3 GABAergic Neuron	2/9	0.1541272814638403	0.28391867638075846	0	0	3.3476917484551074	6.260104948809527	CALB2;DPP6
Motor Cortex-cluster-VIP+ FNDC1+ Layer 1-3 GABAergic Neuron	2/9	0.1541272814638403	0.28391867638075846	0	0	3.3476917484551074	6.260104948809527	ADAMTS19;NPR3
Motor Cortex-cluster-VIP+ CD27-AS1+ Layer 1-5 GABAergic Neuron	2/9	0.1541272814638403	0.28391867638075846	0	0	3.3476917484551074	6.260104948809527	KLHL1;FAT3
Motor Cortex-cluster-VIP+ SMOC1+ Layer 1-5 GABAergic Neuron	2/9	0.1541272814638403	0.28391867638075846	0	0	3.3476917484551074	6.260104948809527	CNR1;NPR3
Motor Cortex-cluster-LAMP5+ AARD+ Layer 1-6 GABAergic Neuron	2/9	0.1541272814638403	0.28391867638075846	0	0	3.3476917484551074	6.260104948809527	EYA4;AARD
Motor Cortex-cluster-VIP+ BSPRY+ Layer 2-5 GABAergic Neuron	2/9	0.1541272814638403	0.28391867638075846	0	0	3.3476917484551074	6.260104948809527	SFMBT2;PCDH7
Motor Cortex-cluster-PVALB+ ISG20+ Layer 3-5 GABAergic Neuron	2/9	0.1541272814638403	0.28391867638075846	0	0	3.3476917484551074	6.260104948809527	SULF1;RBMS3
Motor Cortex-cluster-SST+ GGTLC3+ Layer 3-5 GABAergic Neuron	2/9	0.1541272814638403	0.28391867638075846	0	0	3.3476917484551074	6.260104948809527	NMU;ROBO1
Motor Cortex-cluster-VIP+ HS3ST3A1+ Layer 3-5 GABAergic Neuron	2/9	0.1541272814638403	0.28391867638075846	0	0	3.3476917484551074	6.260104948809527	UNC13C;THSD7B
Motor Cortex-cluster-VIP+ IGDCC3+ Layer 3-5 GABAergic Neuron	2/9	0.1541272814638403	0.28391867638075846	0	0	3.3476917484551074	6.260104948809527	PTPRD;NECAB1
Motor Cortex-cluster-PVALB+ LRIG3+ Layer 5 GABAergic Neuron	2/9	0.1541272814638403	0.28391867638075846	0	0	3.3476917484551074	6.260104948809527	LHFPL3;ROBO1
Motor Cortex-cluster-SST+ RPL35AP11+ Layer 5 GABAergic Neuron	2/9	0.1541272814638403	0.28391867638075846	0	0	3.3476917484551074	6.260104948809527	NMU;GRIK2
Motor Cortex-cluster-PVALB+ FAM150B+ Layer 5-6 GABAergic Neuron	2/9	0.1541272814638403	0.28391867638075846	0	0	3.3476917484551074	6.260104948809527	TMEM200A;PDZRN4
Motor Cortex-cluster-SST+ BEAN1+ Layer 5-6 GABAergic Neuron	2/9	0.1541272814638403	0.28391867638075846	0	0	3.3476917484551074	6.260104948809527	DPP10;THSD7B
Motor Cortex-cluster-SST+ PAWR+ Layer 5-6 GABAergic Neuron	2/9	0.1541272814638403	0.28391867638075846	0	0	3.3476917484551074	6.260104948809527	NMU;GALNTL6
Motor Cortex-cluster-VIP+ COL4A3+ Layer 5-6 GABAergic Neuron	2/9	0.1541272814638403	0.28391867638075846	0	0	3.3476917484551074	6.260104948809527	UNC13C;NPR3
Motor Cortex-cluster-TYROBP+ CD74+ Layer 1-6 Microglia	2/9	0.1541272814638403	0.28391867638075846	0	0	3.3476917484551074	6.260104948809527	PTPRC;SLCO2B1
Motor Cortex-cluster-OPALIN+ LRP4-AS1+ Layer 3-6 Oligodendrocyte	2/9	0.1541272814638403	0.28391867638075846	0	0	3.3476917484551074	6.260104948809527	NKAIN3;RYR3
Motor Cortex-cross-species cluster-Chandelier Neuron	2/9	0.1541272814638403	0.28391867638075846	0	0	3.3476917484551074	6.260104948809527	ADAMTS5;COL15A1
Motor Cortex-cross-species cluster-Layer 5 Glutamatergic Neuron, Intratelencephalon-Projecting 1	2/9	0.1541272814638403	0.28391867638075846	0	0	3.3476917484551074	6.260104948809527	DCC;TRHDE
Motor Cortex-cross-species cluster-Layer 6 Glutamatergic Neuron, Corticothalamic-Projecting 2	2/9	0.1541272814638403	0.28391867638075846	0	0	3.3476917484551074	6.260104948809527	ROBO2;ADAMTSL1
Motor Cortex-cross-species cluster-Lamp5+ GABAergic Neuron 4	2/9	0.1541272814638403	0.28391867638075846	0	0	3.3476917484551074	6.260104948809527	ALK;NXPH1
Motor Cortex-cross-species Cluster-Microglia / Perivascular Macrophage	2/9	0.1541272814638403	0.28391867638075846	0	0	3.3476917484551074	6.260104948809527	PTPRC;SLCO2B1
Motor Cortex-cross-species cluster-Pvalb+ GABAergic Neuron 1	2/9	0.1541272814638403	0.28391867638075846	0	0	3.3476917484551074	6.260104948809527	DPP10;THSD7B
Motor Cortex-cross-species cluster-Sncg+ GABAergic Neuron 1	2/9	0.1541272814638403	0.28391867638075846	0	0	3.3476917484551074	6.260104948809527	SNCG;SORCS1
Motor Cortex-cross-species cluster-Sncg+ GABAergic Neuron 3	2/9	0.1541272814638403	0.28391867638075846	0	0	3.3476917484551074	6.260104948809527	SYNPR;SNCG
Motor Cortex-cross-species cluster-Sncg+ GABAergic Neuron 4	2/9	0.1541272814638403	0.28391867638075846	0	0	3.3476917484551074	6.260104948809527	SYNPR;SNCG
Motor Cortex-cross-species cluster-Sst+ GABAergic Neuron 3	2/9	0.1541272814638403	0.28391867638075846	0	0	3.3476917484551074	6.260104948809527	NMU;DKK2
Motor Cortex-cross-species cluster-Sst+ GABAergic Neuron 6	2/9	0.1541272814638403	0.28391867638075846	0	0	3.3476917484551074	6.260104948809527	PREX2;FBN2
Mouse Motor Cortex-class-Glutamatergic Neuron	2/9	0.1541272814638403	0.28391867638075846	0	0	3.3476917484551074	6.260104948809527	PTPRD;NRG1
Mouse Motor Cortex-subclass-Layer 5-6 Glutamatergic Neuron, Near-Projecting	2/9	0.1541272814638403	0.28391867638075846	0	0	3.3476917484551074	6.260104948809527	DCC;NXPH1
Mouse Motor Cortex-subclass-Layer 6 Glutamatergic Neuron, Corticothalamic-Projecting	2/9	0.1541272814638403	0.28391867638075846	0	0	3.3476917484551074	6.260104948809527	ZFPM2;FOXP2
Mouse Motor Cortex-subclass-Layer 6B Glutamatergic Neuron	2/9	0.1541272814638403	0.28391867638075846	0	0	3.3476917484551074	6.260104948809527	ZFPM2;HS3ST4
Mouse Motor Cortex-subclass-Sst+ Chodl+ GABAergic Neuron	2/9	0.1541272814638403	0.28391867638075846	0	0	3.3476917484551074	6.260104948809527	NDST4;9330158H04RIK
Mouse Motor Cortex-subclass-Vip+ GABAergic Neuron	2/9	0.1541272814638403	0.28391867638075846	0	0	3.3476917484551074	6.260104948809527	SYNPR;CNTN4
Mouse Motor Cortex-cluster-Rspo1+ Layer 5 Glutamatergic Neuron, Intratelencephalon-Projecting 2	2/9	0.1541272814638403	0.28391867638075846	0	0	3.3476917484551074	6.260104948809527	GALNTL6;CDH8
Mouse Motor Cortex-cluster-S100b+ Layer 5 Glutamatergic Neuron, Intratelencephalon-Projecting 2	2/9	0.1541272814638403	0.28391867638075846	0	0	3.3476917484551074	6.260104948809527	RSPO2;GALNTL6
Mouse Motor Cortex-cluster-Layer 5-6 Glutamatergic Neuron, Near-Projecting 3	2/9	0.1541272814638403	0.28391867638075846	0	0	3.3476917484551074	6.260104948809527	CHRM2;NXPH1
Mouse Motor Cortex-cluster-Cpa6+ Layer 6 Glutamatergic Neuron, Corticothalamic-Projecting	2/9	0.1541272814638403	0.28391867638075846	0	0	3.3476917484551074	6.260104948809527	KCNJ6;ZFPM2
Mouse Motor Cortex-cluster-Grp+ Layer 6 Glutamatergic Neuron, Corticothalamic-Projecting	2/9	0.1541272814638403	0.28391867638075846	0	0	3.3476917484551074	6.260104948809527	NTM;HS3ST4
Mouse Motor Cortex-cluster-Kit+ Layer 6 Glutamatergic Neuron, Corticothalamic-Projecting 2	2/9	0.1541272814638403	0.28391867638075846	0	0	3.3476917484551074	6.260104948809527	ZFPM2;DKK2
Mouse Motor Cortex-cluster-Layer 6 Glutamatergic Neuron, Intratelencephalon-Projecting 1	2/9	0.1541272814638403	0.28391867638075846	0	0	3.3476917484551074	6.260104948809527	IL1RAPL2;EFNA5
Mouse Motor Cortex-cluster-Ror1+ Layer 6B Glutamatergic Neuron	2/9	0.1541272814638403	0.28391867638075846	0	0	3.3476917484551074	6.260104948809527	HS3ST4;FBXL7
Mouse Motor Cortex-cluster-Meis2+ Top2a+ GABAergic Neuron	2/9	0.1541272814638403	0.28391867638075846	0	0	3.3476917484551074	6.260104948809527	DCC;MDK
Mouse Motor Cortex-cluster-Microglia	2/9	0.1541272814638403	0.28391867638075846	0	0	3.3476917484551074	6.260104948809527	CSMD3;PLXDC2
Mouse Motor Cortex-cluster-Opalin+ Oligodendrocyte 3	2/9	0.1541272814638403	0.28391867638075846	0	0	3.3476917484551074	6.260104948809527	KANK1;PCDH7
Mouse Motor Cortex-cluster-Pvalb+ Calb1+ GABAergic Neuron 2	2/9	0.1541272814638403	0.28391867638075846	0	0	3.3476917484551074	6.260104948809527	GRM7;PTPRZ1
Mouse Motor Cortex-cluster-Pvalb+ Gpr149+ GABAergic Neuron	2/9	0.1541272814638403	0.28391867638075846	0	0	3.3476917484551074	6.260104948809527	IL1RAPL2;ZFPM2
Mouse Motor Cortex-cluster-Pvalb+ Il1rapl2+ GABAergic Neuron	2/9	0.1541272814638403	0.28391867638075846	0	0	3.3476917484551074	6.260104948809527	IL1RAPL2;PCDH15
Mouse Motor Cortex-cluster-Sncg+ Calb1+ GABAergic Neuron 1	2/9	0.1541272814638403	0.28391867638075846	0	0	3.3476917484551074	6.260104948809527	CNR1;SNCG
Mouse Motor Cortex-cluster-Sncg+ Npy2r+ GABAergic Neuron	2/9	0.1541272814638403	0.28391867638075846	0	0	3.3476917484551074	6.260104948809527	CNR1;SNCG
Mouse Motor Cortex-cluster-Sst+ Crhr2+ GABAergic Neuron 2	2/9	0.1541272814638403	0.28391867638075846	0	0	3.3476917484551074	6.260104948809527	NXPH1;GALNTL6
Mouse Motor Cortex-cluster-Sst+ Hpse+ GABAergic Neuron	2/9	0.1541272814638403	0.28391867638075846	0	0	3.3476917484551074	6.260104948809527	NXPH1;GALNTL6
Mouse Motor Cortex-cluster-Sst+ Myh8+ GABAergic Neuron 3	2/9	0.1541272814638403	0.28391867638075846	0	0	3.3476917484551074	6.260104948809527	NXPH1;GALNTL6
Mouse Motor Cortex-cluster-Sst+ Tac2+ GABAergic Neuron	2/9	0.1541272814638403	0.28391867638075846	0	0	3.3476917484551074	6.260104948809527	NXPH1;GALNTL6
Mouse Motor Cortex-cluster-Sst+ Th+ GABAergic Neuron 2	2/9	0.1541272814638403	0.28391867638075846	0	0	3.3476917484551074	6.260104948809527	NXPH1;GALNTL6
Mouse Motor Cortex-cluster-Sst+ Th+ GABAergic Neuron 3	2/9	0.1541272814638403	0.28391867638075846	0	0	3.3476917484551074	6.260104948809527	NXPH1;GALNTL6
Mouse Motor Cortex-cluster-Sst+ Pappa+ GABAergic Neuron	2/9	0.1541272814638403	0.28391867638075846	0	0	3.3476917484551074	6.260104948809527	NXPH1;GALNTL6
Mouse Motor Cortex-cluster-Vip+ C1ql1+ GABAergic Neuron	2/9	0.1541272814638403	0.28391867638075846	0	0	3.3476917484551074	6.260104948809527	NDST4;C1QL1
Mouse Motor Cortex-cluster-Vip+ Gpc3+ GABAergic Neuron	2/9	0.1541272814638403	0.28391867638075846	0	0	3.3476917484551074	6.260104948809527	SYNPR;GPC3
Mouse Motor Cortex-cluster-Vip+ Mybpc1+ GABAergic Neuron 1	2/9	0.1541272814638403	0.28391867638075846	0	0	3.3476917484551074	6.260104948809527	SYNPR;C130073E24RIK
Mouse Motor Cortex-cluster-Vip+ Mybpc1+ GABAergic Neuron 2	2/9	0.1541272814638403	0.28391867638075846	0	0	3.3476917484551074	6.260104948809527	SYNPR;COL15A1
Mouse Motor Cortex-cluster-Vip+ Serpinf1+ GABAergic Neuron 2	2/9	0.1541272814638403	0.28391867638075846	0	0	3.3476917484551074	6.260104948809527	CRTAC1;SERPINF1
Mouse Motor Cortex-cluster-vascular Lepotomeningeal Cell 1	2/9	0.1541272814638403	0.28391867638075846	0	0	3.3476917484551074	6.260104948809527	COL15A1;ADGRL3
Mouse Motor Cortex-cluster-vascular Lepotomeningeal Cell 7	2/9	0.1541272814638403	0.28391867638075846	0	0	3.3476917484551074	6.260104948809527	IGFBP3;SLC7A14
Mouse Motor Cortex-cross-species cluster-Chandelier Neuron	2/9	0.1541272814638403	0.28391867638075846	0	0	3.3476917484551074	6.260104948809527	MME;4933432K03RIK
Mouse Motor Cortex-cross-species cluster-Layer 5 Glutamatergic Neuron, Intratelencephalon-Projecting 1	2/9	0.1541272814638403	0.28391867638075846	0	0	3.3476917484551074	6.260104948809527	KCNIP4;CAR10
Mouse Motor Cortex-cross-species cluster-Layer 5 Glutamatergic Neuron, Intratelencephalon-Projecting 2	2/9	0.1541272814638403	0.28391867638075846	0	0	3.3476917484551074	6.260104948809527	DGKB;GRIK3
Mouse Motor Cortex-cross-species cluster-Layer 6 Glutamatergic Neuron, Corticothalamic-Projecting 2	2/9	0.1541272814638403	0.28391867638075846	0	0	3.3476917484551074	6.260104948809527	ZFPM2;HS3ST4
Mouse Motor Cortex-cross-species cluster-Layer 6 Glutamatergic Neuron, Intratelencephalon-Projecting 1	2/9	0.1541272814638403	0.28391867638075846	0	0	3.3476917484551074	6.260104948809527	IL1RAPL2;BMPR1B
Mouse Motor Cortex-cross-species cluster-Layer 6B Glutamatergic Neuron	2/9	0.1541272814638403	0.28391867638075846	0	0	3.3476917484551074	6.260104948809527	MMP16;KCNIP4
Mouse Motor Cortex-cross-species cluster-Pvalb+ GABAergic Neuron 1	2/9	0.1541272814638403	0.28391867638075846	0	0	3.3476917484551074	6.260104948809527	NRG3;GRIA3
Mouse Motor Cortex-cross-species cluster-Sncg+ GABAergic Neuron 3	2/9	0.1541272814638403	0.28391867638075846	0	0	3.3476917484551074	6.260104948809527	PCDH9;SNCG
Mouse Motor Cortex-cross-species cluster-Sncg+ GABAergic Neuron 4	2/9	0.1541272814638403	0.28391867638075846	0	0	3.3476917484551074	6.260104948809527	NRXN3;SNCG
Mouse Motor Cortex-cross-species cluster-Sst+ Chodl+ GABAergic Neuron	2/9	0.1541272814638403	0.28391867638075846	0	0	3.3476917484551074	6.260104948809527	NDST4;9330158H04RIK
Mouse Motor Cortex-cross-species cluster-Sst+ GABAergic Neuron 1	2/9	0.1541272814638403	0.28391867638075846	0	0	3.3476917484551074	6.260104948809527	RELN;ZFP804A
Mouse Motor Cortex-cross-species cluster-Sst+ GABAergic Neuron 4	2/9	0.1541272814638403	0.28391867638075846	0	0	3.3476917484551074	6.260104948809527	EGFEM1;UNC5D
Mouse Motor Cortex-cross-species cluster-Sst+ GABAergic Neuron 6	2/9	0.1541272814638403	0.28391867638075846	0	0	3.3476917484551074	6.260104948809527	RELN;B3GALT1
Mouse Motor Cortex-cross-species cluster-Vip+ GABAergic Neuron 2	2/9	0.1541272814638403	0.28391867638075846	0	0	3.3476917484551074	6.260104948809527	SYNPR;CXCL14
Pancreas-L1-quiescent Stellate	2/9	0.1541272814638403	0.28391867638075846	0	0	3.3476917484551074	6.260104948809527	NDUFA4L2;ESAM
Pancreas-L1-delta Islet Cell	2/9	0.1541272814638403	0.28391867638075846	0	0	3.3476917484551074	6.260104948809527	MDK;LEPR
Pancreas-L1-ductal	2/9	0.1541272814638403	0.28391867638075846	0	0	3.3476917484551074	6.260104948809527	KRT7;IGFBP7
Pancreas-L1-beta Islet Cell	2/9	0.1541272814638403	0.28391867638075846	0	0	3.3476917484551074	6.260104948809527	ADCYAP1;DLK1
Fetal Development-L1-Megakaryocytes	2/9	0.1541272814638403	0.28391867638075846	0	0	3.3476917484551074	6.260104948809527	PLEK;MED12L
Fetal Development-L1-Bronchiolar And Alveolar Epithelial Cells	2/9	0.1541272814638403	0.28391867638075846	0	0	3.3476917484551074	6.260104948809527	SFTA3;FGFR2
Fetal Development-L1-Vascular Endothelial Cells	2/9	0.1541272814638403	0.28391867638075846	0	0	3.3476917484551074	6.260104948809527	COL4A2;IGFBP7
Fetal Development-L1-Sympathoblasts	2/9	0.1541272814638403	0.28391867638075846	0	0	3.3476917484551074	6.260104948809527	DPP6;FGF14
Fetal Development-L1-Microglia	2/9	0.1541272814638403	0.28391867638075846	0	0	3.3476917484551074	6.260104948809527	SFMBT2;IPCEF1
Fetal Development-L1-Limbic System Neurons	2/9	0.1541272814638403	0.28391867638075846	0	0	3.3476917484551074	6.260104948809527	NTNG1;RBFOX1
Fetal Development-L1-Horizontal Cells	2/9	0.1541272814638403	0.28391867638075846	0	0	3.3476917484551074	6.260104948809527	TFAP2B;CNTN4
Fetal Development-L1-Inhibitory Neurons	2/9	0.1541272814638403	0.28391867638075846	0	0	3.3476917484551074	6.260104948809527	RBFOX1;LRRC7
Fetal Development-L1-Schwann Cells	2/9	0.1541272814638403	0.28391867638075846	0	0	3.3476917484551074	6.260104948809527	FOXD3;SOX10
Fetal Development-L1-Metanephric Cells	2/9	0.1541272814638403	0.28391867638075846	0	0	3.3476917484551074	6.260104948809527	WT1;GPC3
Fetal Development-L1-ENS Neurons	2/9	0.1541272814638403	0.28391867638075846	0	0	3.3476917484551074	6.260104948809527	FAM163A;ELAVL4
Fetal Development-L1-Visceral Neurons	2/9	0.1541272814638403	0.28391867638075846	0	0	3.3476917484551074	6.260104948809527	SLC5A7;SLC18A3
Fetal Development-L1-Stellate Cells	2/9	0.1541272814638403	0.28391867638075846	0	0	3.3476917484551074	6.260104948809527	IGFBP3;HHIP
Fetal Development-L1-IGFBP1 DKK1 Positive Cells	2/9	0.1541272814638403	0.28391867638075846	0	0	3.3476917484551074	6.260104948809527	GAS1;DKK1
Fetal Development-L1-Hematopoietic Stem Cells	2/9	0.1541272814638403	0.28391867638075846	0	0	3.3476917484551074	6.260104948809527	ITGA4;ANGPT1
Fetal Development-L1-PDE11A FAM19A2 Positive Cells	2/9	0.1541272814638403	0.28391867638075846	0	0	3.3476917484551074	6.260104948809527	RELN;CHAT
Fetal Development-L1-PDE1C ACSM3 Positive Cells	2/9	0.1541272814638403	0.28391867638075846	0	0	3.3476917484551074	6.260104948809527	PDE1C;BMPR1B
Fetal Development-L2-Muscle-Stromal Cells	2/9	0.1541272814638403	0.28391867638075846	0	0	3.3476917484551074	6.260104948809527	COL5A2;DLK1
Fetal Development-L2-Heart-Lymphatic Endothelial Cells	2/9	0.1541272814638403	0.28391867638075846	0	0	3.3476917484551074	6.260104948809527	NRG3;VWF
Fetal Development-L2-Lung-Bronchiolar And Alveolar Epithelial Cells	2/9	0.1541272814638403	0.28391867638075846	0	0	3.3476917484551074	6.260104948809527	SFTA3;FGFR2
Fetal Development-L2-Cerebrum-Vascular Endothelial Cells	2/9	0.1541272814638403	0.28391867638075846	0	0	3.3476917484551074	6.260104948809527	CDH2;CDH11
Fetal Development-L2-Kidney-Vascular Endothelial Cells	2/9	0.1541272814638403	0.28391867638075846	0	0	3.3476917484551074	6.260104948809527	KCNIP4;LDB2
Fetal Development-L2-Cerebrum-Astrocytes	2/9	0.1541272814638403	0.28391867638075846	0	0	3.3476917484551074	6.260104948809527	PTPRZ1;CADM2
Fetal Development-L2-Cerebellum-Astrocytes	2/9	0.1541272814638403	0.28391867638075846	0	0	3.3476917484551074	6.260104948809527	CTNND2;NRG1
Fetal Development-L2-Eye-Astrocytes	2/9	0.1541272814638403	0.28391867638075846	0	0	3.3476917484551074	6.260104948809527	ADAMTS18;PAX5
Fetal Development-L2-Adrenal-Sympathoblasts	2/9	0.1541272814638403	0.28391867638075846	0	0	3.3476917484551074	6.260104948809527	DPP6;FGF14
Fetal Development-L2-Cerebrum-Microglia	2/9	0.1541272814638403	0.28391867638075846	0	0	3.3476917484551074	6.260104948809527	SFMBT2;PDE4B
Fetal Development-L2-Cerebrum-Limbic System Neurons	2/9	0.1541272814638403	0.28391867638075846	0	0	3.3476917484551074	6.260104948809527	NTNG1;RBFOX1
Fetal Development-L2-Spleen-Lymphoid Cells	2/9	0.1541272814638403	0.28391867638075846	0	0	3.3476917484551074	6.260104948809527	PAX5;ARHGAP24
Fetal Development-L2-Heart-Lymphoid Cells	2/9	0.1541272814638403	0.28391867638075846	0	0	3.3476917484551074	6.260104948809527	PTPRC;CD247
Fetal Development-L2-Lung-Lymphoid Cells	2/9	0.1541272814638403	0.28391867638075846	0	0	3.3476917484551074	6.260104948809527	PTPRC;CD247
Fetal Development-L2-Stomach-Mesothelial Cells	2/9	0.1541272814638403	0.28391867638075846	0	0	3.3476917484551074	6.260104948809527	NKAIN3;SNTG1
Fetal Development-L2-Intestine-Mesothelial Cells	2/9	0.1541272814638403	0.28391867638075846	0	0	3.3476917484551074	6.260104948809527	ROBO2;PCDH7
Fetal Development-L2-Pancreas-Smooth Muscle Cells	2/9	0.1541272814638403	0.28391867638075846	0	0	3.3476917484551074	6.260104948809527	PDGFRB;NDUFA4L2
Fetal Development-L2-Heart-Smooth Muscle Cells	2/9	0.1541272814638403	0.28391867638075846	0	0	3.3476917484551074	6.260104948809527	PDGFRB;ABCC9
Fetal Development-L2-Placenta-Smooth Muscle Cells	2/9	0.1541272814638403	0.28391867638075846	0	0	3.3476917484551074	6.260104948809527	ADAMTS18;AFF2
Fetal Development-L2-Eye-Horizontal Cells	2/9	0.1541272814638403	0.28391867638075846	0	0	3.3476917484551074	6.260104948809527	TFAP2B;CNTN4
Fetal Development-L2-Cerebrum-Inhibitory Neurons	2/9	0.1541272814638403	0.28391867638075846	0	0	3.3476917484551074	6.260104948809527	RBFOX1;LRRC7
Fetal Development-L2-Kidney-Metanephric Cells	2/9	0.1541272814638403	0.28391867638075846	0	0	3.3476917484551074	6.260104948809527	WT1;GPC3
Fetal Development-L2-Stomach-ENS Neurons	2/9	0.1541272814638403	0.28391867638075846	0	0	3.3476917484551074	6.260104948809527	ALK;SCG2
Fetal Development-L2-Liver-Stellate Cells	2/9	0.1541272814638403	0.28391867638075846	0	0	3.3476917484551074	6.260104948809527	IGFBP3;HHIP
Fetal Development-L2-Placenta-IGFBP1 DKK1 Positive Cells	2/9	0.1541272814638403	0.28391867638075846	0	0	3.3476917484551074	6.260104948809527	GAS1;DKK1
Fetal Development-L2-Stomach-Neuroendocrine Cells	2/9	0.1541272814638403	0.28391867638075846	0	0	3.3476917484551074	6.260104948809527	CHGA;HS3ST4
Fetal Development-L2-Liver-Hematopoietic Stem Cells	2/9	0.1541272814638403	0.28391867638075846	0	0	3.3476917484551074	6.260104948809527	ITGA4;ANGPT1
Fetal Development-L2-Eye-PDE11A FAM19A2 Positive Cells	2/9	0.1541272814638403	0.28391867638075846	0	0	3.3476917484551074	6.260104948809527	RELN;CHAT
Fetal Development-L2-Stomach-PDE1C ACSM3 Positive Cells	2/9	0.1541272814638403	0.28391867638075846	0	0	3.3476917484551074	6.260104948809527	PDE1C;BMPR1B
Lung v1-L1-Capillary Aerocyte	2/9	0.1541272814638403	0.28391867638075846	0	0	3.3476917484551074	6.260104948809527	EDNRB;ESAM
Lung v1-L1-Fibromyocyte	2/9	0.1541272814638403	0.28391867638075846	0	0	3.3476917484551074	6.260104948809527	CNN1;HSPB3
Lung v1-L2-Capillary Aerocyte	2/9	0.1541272814638403	0.28391867638075846	0	0	3.3476917484551074	6.260104948809527	EDNRB;ESAM
Lung v1-L2-Bronchial Vessel 2	2/9	0.1541272814638403	0.28391867638075846	0	0	3.3476917484551074	6.260104948809527	SOX17;ESAM
Lung v1-L2-Differentiating Basal	2/9	0.1541272814638403	0.28391867638075846	0	0	3.3476917484551074	6.260104948809527	KRT7;PROM2
Lung v1-L2-Mesothelial	2/9	0.1541272814638403	0.28391867638075846	0	0	3.3476917484551074	6.260104948809527	WT1;GFPT2
Lung v1-L2-Fibromyocyte	2/9	0.1541272814638403	0.28391867638075846	0	0	3.3476917484551074	6.260104948809527	CNN1;HSPB3
Kidney-L2-B	2/9	0.1541272814638403	0.28391867638075846	0	0	3.3476917484551074	6.260104948809527	PAX5;ARHGAP24
Kidney-L2-Descending Thin Limb Type 3	2/9	0.1541272814638403	0.28391867638075846	0	0	3.3476917484551074	6.260104948809527	MAGI2;FOXP2
Kidney-L2-Descending Vasa Recta Endothelial	2/9	0.1541272814638403	0.28391867638075846	0	0	3.3476917484551074	6.260104948809527	ADGRL4;RUNX1T1
Kidney-L2-Outer Medullary Collecting Duct Principal	2/9	0.1541272814638403	0.28391867638075846	0	0	3.3476917484551074	6.260104948809527	BMPR1B;TRPM3
Kidney-L2-Vascular Smooth Muscle / Pericyte	2/9	0.1541272814638403	0.28391867638075846	0	0	3.3476917484551074	6.260104948809527	DLC1;ADGRL3
Kidney-L3-B	2/9	0.1541272814638403	0.28391867638075846	0	0	3.3476917484551074	6.260104948809527	PAX5;ARHGAP24
Kidney-L3-Connecting Tubule Intercalated Type A	2/9	0.1541272814638403	0.28391867638075846	0	0	3.3476917484551074	6.260104948809527	PDE1C;MPPED2
Kidney-L3-Connecting Tubule Principal	2/9	0.1541272814638403	0.28391867638075846	0	0	3.3476917484551074	6.260104948809527	RALYL;BMPR1B
Kidney-L3-Descending Thin Limb Type 3	2/9	0.1541272814638403	0.28391867638075846	0	0	3.3476917484551074	6.260104948809527	MAGI2;FOXP2
Kidney-L3-Descending Vasa Recta Endothelial	2/9	0.1541272814638403	0.28391867638075846	0	0	3.3476917484551074	6.260104948809527	ADGRL4;RUNX1T1
Kidney-L3-Vascular Smooth Muscle / Pericyte	2/9	0.1541272814638403	0.28391867638075846	0	0	3.3476917484551074	6.260104948809527	DLC1;ADGRL3
Bone Marrow-L2-Memory B	2/9	0.1541272814638403	0.28391867638075846	0	0	3.3476917484551074	6.260104948809527	TNFRSF13B;ARHGAP24
Bone Marrow-L2-Naive B	2/9	0.1541272814638403	0.28391867638075846	0	0	3.3476917484551074	6.260104948809527	PAX5;ARHGAP24
Bone Marrow-L2-Transitional B	2/9	0.1541272814638403	0.28391867638075846	0	0	3.3476917484551074	6.260104948809527	MME;DTX1
Lung V2 (HLCA)-ann Level 1-Endothelial	2/9	0.1541272814638403	0.28391867638075846	0	0	3.3476917484551074	6.260104948809527	VWF;IGFBP7
Lung V2 (HLCA)-ann Level 2-Fibroblast Lineage	2/9	0.1541272814638403	0.28391867638075846	0	0	3.3476917484551074	6.260104948809527	COL6A1;IGFBP7
Lung V2 (HLCA)-ann Level 3-Fibroblasts	2/9	0.1541272814638403	0.28391867638075846	0	0	3.3476917484551074	6.260104948809527	COL6A1;IGFBP7
Lung V2 (HLCA)-ann Level 3-Secretory	2/9	0.1541272814638403	0.28391867638075846	0	0	3.3476917484551074	6.260104948809527	TACSTD2;KRT7
Lung V2 (HLCA)-ann Level 3-Rare	2/9	0.1541272814638403	0.28391867638075846	0	0	3.3476917484551074	6.260104948809527	TMEM61;KRT7
Lung V2 (HLCA)-ann Level 4-Suprabasal	2/9	0.1541272814638403	0.28391867638075846	0	0	3.3476917484551074	6.260104948809527	TACSTD2;SFN
Lung V2 (HLCA)-ann Level 4-Adventitial Fibroblasts	2/9	0.1541272814638403	0.28391867638075846	0	0	3.3476917484551074	6.260104948809527	MMP2;IGFBP7
Lung V2 (HLCA)-ann Level 4-Pericytes	2/9	0.1541272814638403	0.28391867638075846	0	0	3.3476917484551074	6.260104948809527	PDGFRB;IGFBP7
Lung V2 (HLCA)-ann Level 5-Goblet (Bronchial)	2/9	0.1541272814638403	0.28391867638075846	0	0	3.3476917484551074	6.260104948809527	MDK;SAA1
Lung V2 (HLCA)-ann Finest level-Suprabasal	2/9	0.1541272814638403	0.28391867638075846	0	0	3.3476917484551074	6.260104948809527	TACSTD2;SFN
Lung V2 (HLCA)-ann Finest level-Adventitial Fibroblasts	2/9	0.1541272814638403	0.28391867638075846	0	0	3.3476917484551074	6.260104948809527	MMP2;IGFBP7
Lung V2 (HLCA)-ann Finest level-Smooth Muscle	2/9	0.1541272814638403	0.28391867638075846	0	0	3.3476917484551074	6.260104948809527	NDUFA4L2;IGFBP7
Lung V2 (HLCA)-ann Finest level-Goblet (Bronchial)	2/9	0.1541272814638403	0.28391867638075846	0	0	3.3476917484551074	6.260104948809527	MDK;SAA1
Lung V2 (HLCA)-ann Finest level-Pericytes	2/9	0.1541272814638403	0.28391867638075846	0	0	3.3476917484551074	6.260104948809527	PDGFRB;IGFBP7
Tonsil-L1-Mast	2/9	0.1541272814638403	0.28391867638075846	0	0	3.3476917484551074	6.260104948809527	CALB2;ADCYAP1
Tonsil-L1-preB/T	2/9	0.1541272814638403	0.28391867638075846	0	0	3.3476917484551074	6.260104948809527	MME;RAG1
Tonsil-L2-Basal Cells	2/9	0.1541272814638403	0.28391867638075846	0	0	3.3476917484551074	6.260104948809527	S100A16;MIR205HG
Tonsil-L2-Crypt	2/9	0.1541272814638403	0.28391867638075846	0	0	3.3476917484551074	6.260104948809527	IGSF21;TACSTD2
Tonsil-L2-DC1 Mature	2/9	0.1541272814638403	0.28391867638075846	0	0	3.3476917484551074	6.260104948809527	SHE;TACSTD2
Tonsil-L2-FDCSP Epithelium	2/9	0.1541272814638403	0.28391867638075846	0	0	3.3476917484551074	6.260104948809527	S100A16;SFN
Tonsil-L2-IFN1+ PDC	2/9	0.1541272814638403	0.28391867638075846	0	0	3.3476917484551074	6.260104948809527	SCN9A;TTC39A
Tonsil-L2-MRC	2/9	0.1541272814638403	0.28391867638075846	0	0	3.3476917484551074	6.260104948809527	SGIP1;LHX8
Tonsil-L2-ncsMBC	2/9	0.1541272814638403	0.28391867638075846	0	0	3.3476917484551074	6.260104948809527	PDE4B;L1TD1
Tonsil-L2-PDC	2/9	0.1541272814638403	0.28391867638075846	0	0	3.3476917484551074	6.260104948809527	TTC39A;AJAP1
Tonsil-L2-preB	2/9	0.1541272814638403	0.28391867638075846	0	0	3.3476917484551074	6.260104948809527	ENTPD8;RAG1
Tonsil-L2-preT	2/9	0.1541272814638403	0.28391867638075846	0	0	3.3476917484551074	6.260104948809527	PTCRA;RAG1
Tonsil-L2-VEGFA+	2/9	0.1541272814638403	0.28391867638075846	0	0	3.3476917484551074	6.260104948809527	TACSTD2;SFN
Tonsil-L2-Dark Zone GCBC	2/9	0.1541272814638403	0.28391867638075846	0	0	3.3476917484551074	6.260104948809527	EPHA10;RSPO2
Adipose-L1-Adipocyte	2/9	0.1541272814638403	0.28391867638075846	0	0	3.3476917484551074	6.260104948809527	PCDH9;TRHDE
Adipose-L1-ASPC	2/9	0.1541272814638403	0.28391867638075846	0	0	3.3476917484551074	6.260104948809527	NOVA1;CXCL14
Adipose-L1-Lymphatic Endothelial	2/9	0.1541272814638403	0.28391867638075846	0	0	3.3476917484551074	6.260104948809527	RELN;NRG3
Adipose-L1-Pericyte	2/9	0.1541272814638403	0.28391867638075846	0	0	3.3476917484551074	6.260104948809527	THSD7B;DLC1
Adipose-L2-hASPC1	2/9	0.1541272814638403	0.28391867638075846	0	0	3.3476917484551074	6.260104948809527	KCND2;NOVA1
Adipose-L2-hASPC4	2/9	0.1541272814638403	0.28391867638075846	0	0	3.3476917484551074	6.260104948809527	ROBO2;CXCL14
Adipose-L2-hEndoS2	2/9	0.1541272814638403	0.28391867638075846	0	0	3.3476917484551074	6.260104948809527	VWF;RYR3
Adipose-L2-hEndoS3	2/9	0.1541272814638403	0.28391867638075846	0	0	3.3476917484551074	6.260104948809527	LDB2;ADGRL4
Adipose-L2-hLEC1	2/9	0.1541272814638403	0.28391867638075846	0	0	3.3476917484551074	6.260104948809527	RELN;NRG3
Adipose-L2-hLEC2	2/9	0.1541272814638403	0.28391867638075846	0	0	3.3476917484551074	6.260104948809527	NRG3;NRXN3
Adipose-L2-hMac1	2/9	0.1541272814638403	0.28391867638075846	0	0	3.3476917484551074	6.260104948809527	SCN9A;MAMDC2
Adipose-L2-hmDC	2/9	0.1541272814638403	0.28391867638075846	0	0	3.3476917484551074	6.260104948809527	SLCO5A1;ENOX1
Adipose-L2-hMes2	2/9	0.1541272814638403	0.28391867638075846	0	0	3.3476917484551074	6.260104948809527	PDZRN4;TRPM3
Adipose-L2-hPeri	2/9	0.1541272814638403	0.28391867638075846	0	0	3.3476917484551074	6.260104948809527	THSD7B;DLC1
Adipose-L2-hSMC1	2/9	0.1541272814638403	0.28391867638075846	0	0	3.3476917484551074	6.260104948809527	RYR2;RCAN2
Heart-L1-Lymphatic Endothelial	2/9	0.1541272814638403	0.28391867638075846	0	0	3.3476917484551074	6.260104948809527	RELN;NRG3
Heart-L1-Mast	2/9	0.1541272814638403	0.28391867638075846	0	0	3.3476917484551074	6.260104948809527	SLC8A3;NTM
Heart-L1-NK/T	2/9	0.1541272814638403	0.28391867638075846	0	0	3.3476917484551074	6.260104948809527	PTPRC;CD247
Heart-L1-Smooth Muscle	2/9	0.1541272814638403	0.28391867638075846	0	0	3.3476917484551074	6.260104948809527	RCAN2;PRKG1
Heart-L2-Lymphatic Endothelial	2/9	0.1541272814638403	0.28391867638075846	0	0	3.3476917484551074	6.260104948809527	RELN;EFNA5
Heart-L2-Mast	2/9	0.1541272814638403	0.28391867638075846	0	0	3.3476917484551074	6.260104948809527	SLC8A3;NTM
Heart-L2-Smooth Muscle	2/9	0.1541272814638403	0.28391867638075846	0	0	3.3476917484551074	6.260104948809527	RCAN2;PRKG1
Heart-L2-T	2/9	0.1541272814638403	0.28391867638075846	0	0	3.3476917484551074	6.260104948809527	PTPRC;PRKCQ
Liver-L1-Cholangiocyte	2/9	0.1541272814638403	0.28391867638075846	0	0	3.3476917484551074	6.260104948809527	TACSTD2;KRT7
Liver-L1-HSC/mFB	2/9	0.1541272814638403	0.28391867638075846	0	0	3.3476917484551074	6.260104948809527	IGFBP3;IGFBP7
Liver-L2-Cholangiocyte	2/9	0.1541272814638403	0.28391867638075846	0	0	3.3476917484551074	6.260104948809527	TACSTD2;KRT7
Liver-L2-Myofibroblast	2/9	0.1541272814638403	0.28391867638075846	0	0	3.3476917484551074	6.260104948809527	NDUFA4L2;MYH11
Motor Cortex-cluster-VIP+ SOX11+ Layer 2-5 GABAergic Neuron	1/5	0.3362766053767879	0.521872813384088	0	0	2.927844882390337	3.1908275033607287	CALB2
Kidney-L1-Descending Thin Limb	1/6	0.3885246167300446	0.521872813384088	0	0	2.3421487603305784	2.214264504838989	FOXP2
Motor Cortex-cluster-FEZF2+ FILIP1L+ Layer 5-6 Glutamatergic Neuron	1/7	0.4366620873251135	0.521872813384088	0	0	1.9516846789574063	1.617157412812406	SEMA3E
Motor Cortex-cluster-FGFR3+ AQP1+ Layer 1-6 Astrocyte	1/8	0.48101221831616403	0.521872813384088	0	0	1.6727817636908546	1.2242464230091328	ADAMTSL3
Motor Cortex-cluster-THEMIS+ RGPD6+ Layer 5 Glutamatergic Neuron	1/8	0.48101221831616403	0.521872813384088	0	0	1.6727817636908546	1.2242464230091328	TRPC6
Mouse Motor Cortex-cross-species cluster-Sst+ GABAergic Neuron 3	1/8	0.48101221831616403	0.521872813384088	0	0	1.6727817636908546	1.2242464230091328	PCDH9
PBMC-L1-natural Killer Cell	1/9	0.521872813384088	0.521872813384088	0	0	1.463604577240941	0.9518279746977085	CD247
PBMC-L1-other T Cell	1/9	0.521872813384088	0.521872813384088	0	0	1.463604577240941	0.9518279746977085	KLRG1
PBMC-L2-Intermediate B Cell	1/9	0.521872813384088	0.521872813384088	0	0	1.463604577240941	0.9518279746977085	TNFRSF13B
PBMC-L2-Regulatory T	1/9	0.521872813384088	0.521872813384088	0	0	1.463604577240941	0.9518279746977085	FOXP3
PBMC-L2-CD8+ Central Memory T	1/9	0.521872813384088	0.521872813384088	0	0	1.463604577240941	0.9518279746977085	NELL2
PBMC-L2-AXL+ Dendritic Cell	1/9	0.521872813384088	0.521872813384088	0	0	1.463604577240941	0.9518279746977085	SCN9A
PBMC-L2-Plasmacytoid Dendritic Cell	1/9	0.521872813384088	0.521872813384088	0	0	1.463604577240941	0.9518279746977085	SERPINF1
PBMC-L2-CD16+ Monocyte	1/9	0.521872813384088	0.521872813384088	0	0	1.463604577240941	0.9518279746977085	PTPRC
PBMC-L2-Proliferating Natural Killer	1/9	0.521872813384088	0.521872813384088	0	0	1.463604577240941	0.9518279746977085	CD247
PBMC-L2-Innate Lymphoid Cell	1/9	0.521872813384088	0.521872813384088	0	0	1.463604577240941	0.9518279746977085	TTLL10
PBMC-L2-gamma-delta T	1/9	0.521872813384088	0.521872813384088	0	0	1.463604577240941	0.9518279746977085	KLRG1
PBMC-L3-AXL+ Myeloid Dendritic Cell	1/9	0.521872813384088	0.521872813384088	0	0	1.463604577240941	0.9518279746977085	SCN9A
PBMC-L3-Intermediate B Cell, Kappa Light Chain	1/9	0.521872813384088	0.521872813384088	0	0	1.463604577240941	0.9518279746977085	TNFRSF13B
PBMC-L3-Intermediate B Cell, Lambda Light Chain	1/9	0.521872813384088	0.521872813384088	0	0	1.463604577240941	0.9518279746977085	TNFRSF13B
PBMC-L3-Memory B Cell, Lambda Light Chain	1/9	0.521872813384088	0.521872813384088	0	0	1.463604577240941	0.9518279746977085	TNFRSF13B
PBMC-L3-CD4+ Effector Memory T 3	1/9	0.521872813384088	0.521872813384088	0	0	1.463604577240941	0.9518279746977085	ITGA4
PBMC-L3-CD4+ Effector Memory T 4	1/9	0.521872813384088	0.521872813384088	0	0	1.463604577240941	0.9518279746977085	DPP4
PBMC-L3-CD8+ Central Memory T 1	1/9	0.521872813384088	0.521872813384088	0	0	1.463604577240941	0.9518279746977085	NELL2
PBMC-L3-CD8+ Effector Memory T 2	1/9	0.521872813384088	0.521872813384088	0	0	1.463604577240941	0.9518279746977085	KLRG1
PBMC-L3-Conventional Dendritic Cell 2 1	1/9	0.521872813384088	0.521872813384088	0	0	1.463604577240941	0.9518279746977085	PID1
PBMC-L3-gamma-delta T 1	1/9	0.521872813384088	0.521872813384088	0	0	1.463604577240941	0.9518279746977085	KLRG1
PBMC-L3-Mucosal Associated Invariant T	1/9	0.521872813384088	0.521872813384088	0	0	1.463604577240941	0.9518279746977085	KLRG1
PBMC-L3-CD56-dim Natural Killer 2	1/9	0.521872813384088	0.521872813384088	0	0	1.463604577240941	0.9518279746977085	IGFBP7
PBMC-L3-Plasmacytoid Dendritic Cell	1/9	0.521872813384088	0.521872813384088	0	0	1.463604577240941	0.9518279746977085	SERPINF1
PBMC-L3-Memory Regulatory T	1/9	0.521872813384088	0.521872813384088	0	0	1.463604577240941	0.9518279746977085	FOXP3
PBMC-L3-Naive Regulatory T	1/9	0.521872813384088	0.521872813384088	0	0	1.463604577240941	0.9518279746977085	FOXP3
Motor Cortex-class-GABAergic Neuron	1/9	0.521872813384088	0.521872813384088	0	0	1.463604577240941	0.9518279746977085	RBMS3
Motor Cortex-class-Non-neuronal Cell	1/9	0.521872813384088	0.521872813384088	0	0	1.463604577240941	0.9518279746977085	PDE4B
Motor Cortex-subclass-Layer 2-3 Glutamatergic Neuron, Intratelencephalon-Projecting	1/9	0.521872813384088	0.521872813384088	0	0	1.463604577240941	0.9518279746977085	EPHA6
Motor Cortex-subclass-Layer 5-6 Glutamatergic Neuron, Near-Projecting	1/9	0.521872813384088	0.521872813384088	0	0	1.463604577240941	0.9518279746977085	CDH6
Motor Cortex-subclass-Pvalb+ GABAergic Neuron	1/9	0.521872813384088	0.521872813384088	0	0	1.463604577240941	0.9518279746977085	DPP10
Motor Cortex-cluster-NOSTRIN+ SRGN+ Layer 2-5 Endothelial Cell	1/9	0.521872813384088	0.521872813384088	0	0	1.463604577240941	0.9518279746977085	FLI1
Motor Cortex-cluster-LAMP5+ KCNG3+ Layer 2 Glutamatergic Neuron	1/9	0.521872813384088	0.521872813384088	0	0	1.463604577240941	0.9518279746977085	ADRA1A
Motor Cortex-cluster-RORB+ OTOGL+ Layer 3 Glutamatergic Neuron	1/9	0.521872813384088	0.521872813384088	0	0	1.463604577240941	0.9518279746977085	DPP10
Motor Cortex-cluster-THEMIS+ ENPEP+ Layer 3 Glutamatergic Neuron	1/9	0.521872813384088	0.521872813384088	0	0	1.463604577240941	0.9518279746977085	LDB2
Motor Cortex-cluster-FEZF2+ ASGR2+ Layer 3-5 Glutamatergic Neuron	1/9	0.521872813384088	0.521872813384088	0	0	1.463604577240941	0.9518279746977085	SORCS1
Motor Cortex-cluster-RORB+ TNNT2+ Layer 3-5 Glutamatergic Neuron	1/9	0.521872813384088	0.521872813384088	0	0	1.463604577240941	0.9518279746977085	IL1RAPL2
Motor Cortex-cluster-FEZF2+ CSN1S1+ Layer 5 Glutamatergic Neuron	1/9	0.521872813384088	0.521872813384088	0	0	1.463604577240941	0.9518279746977085	NETO1
Motor Cortex-cluster-FEZF2+ NREP-AS1+ Layer 5 Glutamatergic Neuron	1/9	0.521872813384088	0.521872813384088	0	0	1.463604577240941	0.9518279746977085	NWD2
Motor Cortex-cluster-FEZF2+ LPO+ Layer 5-6 Glutamatergic Neuron	1/9	0.521872813384088	0.521872813384088	0	0	1.463604577240941	0.9518279746977085	LPO
Motor Cortex-cluster-THEMIS+ SMYD1+ Layer 5-6 Glutamatergic Neuron	1/9	0.521872813384088	0.521872813384088	0	0	1.463604577240941	0.9518279746977085	ABCC3
Motor Cortex-cluster-THEMIS+ TNFAIP6+ Layer 5-6 Glutamatergic Neuron	1/9	0.521872813384088	0.521872813384088	0	0	1.463604577240941	0.9518279746977085	HS3ST2
Motor Cortex-cluster-FEZF2+ POGK+ Layer 6 Glutamatergic Neuron	1/9	0.521872813384088	0.521872813384088	0	0	1.463604577240941	0.9518279746977085	CHRM2
Motor Cortex-cluster-THEMIS+ SNTG2+ Layer 6 Glutamatergic Neuron	1/9	0.521872813384088	0.521872813384088	0	0	1.463604577240941	0.9518279746977085	THSD7B
Motor Cortex-cluster-SST+ DEFB108B+ Layer 1 GABAergic Neuron	1/9	0.521872813384088	0.521872813384088	0	0	1.463604577240941	0.9518279746977085	SYNPR
Motor Cortex-cluster-SST+ PRRT4+ Layer 1-2 GABAergic Neuron	1/9	0.521872813384088	0.521872813384088	0	0	1.463604577240941	0.9518279746977085	PDE4B
Motor Cortex-cluster-VIP+ HTR3A+ Layer 1-2 GABAergic Neuron	1/9	0.521872813384088	0.521872813384088	0	0	1.463604577240941	0.9518279746977085	CSMD1
Motor Cortex-cluster-VIP+ CBLN1+ Layer 1-3 GABAergic Neuron	1/9	0.521872813384088	0.521872813384088	0	0	1.463604577240941	0.9518279746977085	CBLN1
Motor Cortex-cluster-VIP+ HSPB6+ Layer 1-3 GABAergic Neuron	1/9	0.521872813384088	0.521872813384088	0	0	1.463604577240941	0.9518279746977085	KCNQ5
Motor Cortex-cluster-LAMP5+ NES+ Layer 1-6 GABAergic Neuron	1/9	0.521872813384088	0.521872813384088	0	0	1.463604577240941	0.9518279746977085	EYA4
Motor Cortex-cluster-VIP+ SLC7A6OS+ Layer 1-6 GABAergic Neuron	1/9	0.521872813384088	0.521872813384088	0	0	1.463604577240941	0.9518279746977085	FREM2
Motor Cortex-cluster-PVALB+ SAMD13+ Layer 3 GABAergic Neuron	1/9	0.521872813384088	0.521872813384088	0	0	1.463604577240941	0.9518279746977085	SULF1
Motor Cortex-cluster-PVALB+ SST CRHR2+ Layer 5-6 GABAergic Neuron	1/9	0.521872813384088	0.521872813384088	0	0	1.463604577240941	0.9518279746977085	DGKB
Motor Cortex-cluster-SST+ DNAJC14+ Layer 5-6 GABAergic Neuron	1/9	0.521872813384088	0.521872813384088	0	0	1.463604577240941	0.9518279746977085	FBN2
Motor Cortex-cluster-OPALIN+ ENPP6+ Layer 3-6 Oligodendrocyte	1/9	0.521872813384088	0.521872813384088	0	0	1.463604577240941	0.9518279746977085	RBFOX1
Motor Cortex-cross-species cluster-Astrocyte 1	1/9	0.521872813384088	0.521872813384088	0	0	1.463604577240941	0.9518279746977085	AQP4
Motor Cortex-cross-species cluster-Endothelial Cell	1/9	0.521872813384088	0.521872813384088	0	0	1.463604577240941	0.9518279746977085	FLI1
Motor Cortex-cross-species cluster-Layer 2-3 Glutamatergic Neuron, Intratelencephalon-Projecting	1/9	0.521872813384088	0.521872813384088	0	0	1.463604577240941	0.9518279746977085	CBLN2
Motor Cortex-cross-species cluster-Layer 5 Glutamatergic Neuron, Extratelencephalon-Projecting 1	1/9	0.521872813384088	0.521872813384088	0	0	1.463604577240941	0.9518279746977085	SORCS1
Motor Cortex-cross-species cluster-Layer 5 Glutamatergic Neuron, Intratelencephalon-Projecting 3	1/9	0.521872813384088	0.521872813384088	0	0	1.463604577240941	0.9518279746977085	CCDC85A
Motor Cortex-cross-species cluster-Layer 6 Glutamatergic Neuron, Corticothalamic-Projecting 1	1/9	0.521872813384088	0.521872813384088	0	0	1.463604577240941	0.9518279746977085	ASTN2
Motor Cortex-cross-species cluster-Layer 6 Glutamatergic Neuron, Intratelencephalon-Projecting 1	1/9	0.521872813384088	0.521872813384088	0	0	1.463604577240941	0.9518279746977085	TENM3
Motor Cortex-cross-species cluster-Layer 6B Glutamatergic Neuron	1/9	0.521872813384088	0.521872813384088	0	0	1.463604577240941	0.9518279746977085	ARSJ
Motor Cortex-cross-species Cluster-Oligodendrocyte 1	1/9	0.521872813384088	0.521872813384088	0	0	1.463604577240941	0.9518279746977085	RBFOX1
Motor Cortex-cross-species cluster-Pvalb+ GABAergic Neuron 2	1/9	0.521872813384088	0.521872813384088	0	0	1.463604577240941	0.9518279746977085	TRPC6
Motor Cortex-cross-species cluster-Sst+ GABAergic Neuron 5	1/9	0.521872813384088	0.521872813384088	0	0	1.463604577240941	0.9518279746977085	NXPH1
Motor Cortex-cross-species cluster-Vip+ GABAergic Neuron 3	1/9	0.521872813384088	0.521872813384088	0	0	1.463604577240941	0.9518279746977085	TMEM132D
Mouse Motor Cortex-class-GABAergic Neuron	1/9	0.521872813384088	0.521872813384088	0	0	1.463604577240941	0.9518279746977085	GALNTL6
Mouse Motor Cortex-subclass-Endothelial Cell	1/9	0.521872813384088	0.521872813384088	0	0	1.463604577240941	0.9518279746977085	ADGRL4
Mouse Motor Cortex-subclass-Layer 6 Car3+ Glutamatergic Neuron, Intratelencephalon-Projecting	1/9	0.521872813384088	0.521872813384088	0	0	1.463604577240941	0.9518279746977085	COL11A1
Mouse Motor Cortex-subclass-oligodendrocyte	1/9	0.521872813384088	0.521872813384088	0	0	1.463604577240941	0.9518279746977085	PDE4B
Mouse Motor Cortex-subclass-oligodendrocyte Precursor Cell	1/9	0.521872813384088	0.521872813384088	0	0	1.463604577240941	0.9518279746977085	PTPRZ1
Mouse Motor Cortex-subclass-Pvalb+ GABAergic Neuron	1/9	0.521872813384088	0.521872813384088	0	0	1.463604577240941	0.9518279746977085	IL1RAPL2
Mouse Motor Cortex-subclass-smooth Muscle Cell	1/9	0.521872813384088	0.521872813384088	0	0	1.463604577240941	0.9518279746977085	MYH11
Mouse Motor Cortex-cluster-Aqp4+ Gfap+ Astrocyte	1/9	0.521872813384088	0.521872813384088	0	0	1.463604577240941	0.9518279746977085	AQP4
Mouse Motor Cortex-cluster-Endothelial Cell	1/9	0.521872813384088	0.521872813384088	0	0	1.463604577240941	0.9518279746977085	ADGRL4
Mouse Motor Cortex-cluster-Layer 2-3 Glutamatergic Neuron, Intratelencephalon-Projecting 2	1/9	0.521872813384088	0.521872813384088	0	0	1.463604577240941	0.9518279746977085	EPHA6
Mouse Motor Cortex-cluster-Pld5+ Layer 5 Glutamatergic Neuron, Intratelencephalon-Projecting 2	1/9	0.521872813384088	0.521872813384088	0	0	1.463604577240941	0.9518279746977085	GALNTL6
Mouse Motor Cortex-cluster-Rspo1+ Layer 5 Glutamatergic Neuron, Intratelencephalon-Projecting 1	1/9	0.521872813384088	0.521872813384088	0	0	1.463604577240941	0.9518279746977085	GALNTL6
Mouse Motor Cortex-cluster-Gpr139+ Layer 6 Glutamatergic Neuron, Corticothalamic-Projecting	1/9	0.521872813384088	0.521872813384088	0	0	1.463604577240941	0.9518279746977085	ZFPM2
Mouse Motor Cortex-cluster-Kit+ Layer 6 Glutamatergic Neuron, Corticothalamic-Projecting 1	1/9	0.521872813384088	0.521872813384088	0	0	1.463604577240941	0.9518279746977085	ZFPM2
Mouse Motor Cortex-cluster-Kcnip1+ Layer 6B Glutamatergic Neuron	1/9	0.521872813384088	0.521872813384088	0	0	1.463604577240941	0.9518279746977085	HS3ST4
Mouse Motor Cortex-cluster-Enpp6+ Oligodendrocyte 1	1/9	0.521872813384088	0.521872813384088	0	0	1.463604577240941	0.9518279746977085	4932435O22RIK
Mouse Motor Cortex-cluster-Opalin+ Oligodendrocyte 4	1/9	0.521872813384088	0.521872813384088	0	0	1.463604577240941	0.9518279746977085	THBS3
Mouse Motor Cortex-cluster-Pdgfra+ Oligodendrocyte Precursor Cell	1/9	0.521872813384088	0.521872813384088	0	0	1.463604577240941	0.9518279746977085	PDE4B
Mouse Motor Cortex-cluster-pericyte	1/9	0.521872813384088	0.521872813384088	0	0	1.463604577240941	0.9518279746977085	PDE4B
Mouse Motor Cortex-cluster-Pvalb+ Calb1+ GABAergic Neuron 1	1/9	0.521872813384088	0.521872813384088	0	0	1.463604577240941	0.9518279746977085	TRPC6
Mouse Motor Cortex-cluster-Pvalb+ Gabrg1+ GABAergic Neuron	1/9	0.521872813384088	0.521872813384088	0	0	1.463604577240941	0.9518279746977085	IL1RAPL2
Mouse Motor Cortex-cluster-Pvalb+ Vipr2+ GABAergic Neuron 1	1/9	0.521872813384088	0.521872813384088	0	0	1.463604577240941	0.9518279746977085	IL1RAPL2
Mouse Motor Cortex-cluster-Pvalb+ Vipr2+ GABAergic Neuron 2	1/9	0.521872813384088	0.521872813384088	0	0	1.463604577240941	0.9518279746977085	IL1RAPL2
Mouse Motor Cortex-cluster-smooth Muscle Cell	1/9	0.521872813384088	0.521872813384088	0	0	1.463604577240941	0.9518279746977085	MYH11
Mouse Motor Cortex-cluster-Sst+ C1ql3+ GABAergic Neuron 1	1/9	0.521872813384088	0.521872813384088	0	0	1.463604577240941	0.9518279746977085	CNR1
Mouse Motor Cortex-cluster-Vip+ Htr1f+ GABAergic Neuron 1	1/9	0.521872813384088	0.521872813384088	0	0	1.463604577240941	0.9518279746977085	SNTG1
Mouse Motor Cortex-cluster-Vip+ Igfbp6+ GABAergic Neuron 2	1/9	0.521872813384088	0.521872813384088	0	0	1.463604577240941	0.9518279746977085	THSD7B
Mouse Motor Cortex-cluster-Vip+ Serpinf1+ GABAergic Neuron 1	1/9	0.521872813384088	0.521872813384088	0	0	1.463604577240941	0.9518279746977085	SERPINF1
Mouse Motor Cortex-cluster-vascular Lepotomeningeal Cell 2	1/9	0.521872813384088	0.521872813384088	0	0	1.463604577240941	0.9518279746977085	PREX2
Mouse Motor Cortex-cluster-vascular Lepotomeningeal Cell 3	1/9	0.521872813384088	0.521872813384088	0	0	1.463604577240941	0.9518279746977085	RSPO2
Mouse Motor Cortex-cluster-vascular Lepotomeningeal Cell 4	1/9	0.521872813384088	0.521872813384088	0	0	1.463604577240941	0.9518279746977085	SH3GL3
Mouse Motor Cortex-cluster-vascular Lepotomeningeal Cell 5	1/9	0.521872813384088	0.521872813384088	0	0	1.463604577240941	0.9518279746977085	PCDH7
Mouse Motor Cortex-cross-species cluster-Astrocyte 1	1/9	0.521872813384088	0.521872813384088	0	0	1.463604577240941	0.9518279746977085	AQP4
Mouse Motor Cortex-cross-species cluster-Astrocyte 2	1/9	0.521872813384088	0.521872813384088	0	0	1.463604577240941	0.9518279746977085	GABRB1
Mouse Motor Cortex-cross-species cluster-Endothelial Cell	1/9	0.521872813384088	0.521872813384088	0	0	1.463604577240941	0.9518279746977085	ADGRL4
Mouse Motor Cortex-cross-species cluster-Layer 2-3 Glutamatergic Neuron, Intratelencephalon-Projecting	1/9	0.521872813384088	0.521872813384088	0	0	1.463604577240941	0.9518279746977085	SLIT3
Mouse Motor Cortex-cross-species cluster-Layer 5 Glutamatergic Neuron, Intratelencephalon-Projecting 3	1/9	0.521872813384088	0.521872813384088	0	0	1.463604577240941	0.9518279746977085	NXPH1
Mouse Motor Cortex-cross-species cluster-Layer 5-6 Glutamatergic Neuron, Near-Projecting	1/9	0.521872813384088	0.521872813384088	0	0	1.463604577240941	0.9518279746977085	DCC
Mouse Motor Cortex-cross-species cluster-Layer 6 Glutamatergic Neuron, Intratelencephalon-Projecting 3	1/9	0.521872813384088	0.521872813384088	0	0	1.463604577240941	0.9518279746977085	GM15825
Mouse Motor Cortex-cross-species Cluster-Oligodendrocyte 2	1/9	0.521872813384088	0.521872813384088	0	0	1.463604577240941	0.9518279746977085	NKAIN2
Mouse Motor Cortex-cross-species Cluster-Oligodendrocyte Precursor Cell	1/9	0.521872813384088	0.521872813384088	0	0	1.463604577240941	0.9518279746977085	PTPRZ1
Mouse Motor Cortex-cross-species cluster-Sncg+ GABAergic Neuron 2	1/9	0.521872813384088	0.521872813384088	0	0	1.463604577240941	0.9518279746977085	SNCG
Mouse Motor Cortex-cross-species cluster-Sst+ GABAergic Neuron 7	1/9	0.521872813384088	0.521872813384088	0	0	1.463604577240941	0.9518279746977085	CORT
Mouse Motor Cortex-cross-species cluster-Vip+ GABAergic Neuron 3	1/9	0.521872813384088	0.521872813384088	0	0	1.463604577240941	0.9518279746977085	ASTN2
Mouse Motor Cortex-cross-species Cluster-Vascular Lepotomeningeal Cell	1/9	0.521872813384088	0.521872813384088	0	0	1.463604577240941	0.9518279746977085	LAMA1
Pancreas-L1-endothelial	1/9	0.521872813384088	0.521872813384088	0	0	1.463604577240941	0.9518279746977085	ESM1
Pancreas-L1-gamma Islet Cell	1/9	0.521872813384088	0.521872813384088	0	0	1.463604577240941	0.9518279746977085	CARTPT
Fetal Development-L1-Stromal Cells	1/9	0.521872813384088	0.521872813384088	0	0	1.463604577240941	0.9518279746977085	COL5A2
Fetal Development-L1-Adrenocortical Cells	1/9	0.521872813384088	0.521872813384088	0	0	1.463604577240941	0.9518279746977085	DLK1
Fetal Development-L1-STC2 TLX1 Positive Cells	1/9	0.521872813384088	0.521872813384088	0	0	1.463604577240941	0.9518279746977085	TLX1
Fetal Development-L1-Ureteric Bud Cells	1/9	0.521872813384088	0.521872813384088	0	0	1.463604577240941	0.9518279746977085	BMPR1B
Fetal Development-L1-Endocardial Cells	1/9	0.521872813384088	0.521872813384088	0	0	1.463604577240941	0.9518279746977085	CDH11
Fetal Development-L1-ENS Glia	1/9	0.521872813384088	0.521872813384088	0	0	1.463604577240941	0.9518279746977085	SOX10
Fetal Development-L1-Lymphoid Cells	1/9	0.521872813384088	0.521872813384088	0	0	1.463604577240941	0.9518279746977085	CD247
Fetal Development-L1-Thymocytes	1/9	0.521872813384088	0.521872813384088	0	0	1.463604577240941	0.9518279746977085	SATB1
Fetal Development-L1-Mesangial Cells	1/9	0.521872813384088	0.521872813384088	0	0	1.463604577240941	0.9518279746977085	MEIS1
Fetal Development-L1-Smooth Muscle Cells	1/9	0.521872813384088	0.521872813384088	0	0	1.463604577240941	0.9518279746977085	PDGFRB
Fetal Development-L1-Islet Endocrine Cells	1/9	0.521872813384088	0.521872813384088	0	0	1.463604577240941	0.9518279746977085	CADPS
Fetal Development-L1-MUC13 DMBT1 Positive Cells	1/9	0.521872813384088	0.521872813384088	0	0	1.463604577240941	0.9518279746977085	ABCC3
Fetal Development-L1-Acinar Cells	1/9	0.521872813384088	0.521872813384088	0	0	1.463604577240941	0.9518279746977085	DLK1
Fetal Development-L1-Ductal Cells	1/9	0.521872813384088	0.521872813384088	0	0	1.463604577240941	0.9518279746977085	DLK1
Fetal Development-L1-Ciliated Epithelial Cells	1/9	0.521872813384088	0.521872813384088	0	0	1.463604577240941	0.9518279746977085	DNAH9
Fetal Development-L1-Epicardial Fat Cells	1/9	0.521872813384088	0.521872813384088	0	0	1.463604577240941	0.9518279746977085	SULF1
Fetal Development-L1-Bipolar Cells	1/9	0.521872813384088	0.521872813384088	0	0	1.463604577240941	0.9518279746977085	FSTL5
Fetal Development-L1-Neuroendocrine Cells	1/9	0.521872813384088	0.521872813384088	0	0	1.463604577240941	0.9518279746977085	ASCL1
Fetal Development-L1-CLC IL5RA Positive Cells	1/9	0.521872813384088	0.521872813384088	0	0	1.463604577240941	0.9518279746977085	HAND1
Fetal Development-L2-Adrenal-Megakaryocytes	1/9	0.521872813384088	0.521872813384088	0	0	1.463604577240941	0.9518279746977085	PLEK
Fetal Development-L2-Liver-Megakaryocytes	1/9	0.521872813384088	0.521872813384088	0	0	1.463604577240941	0.9518279746977085	MED12L
Fetal Development-L2-Thymus-Stromal Cells	1/9	0.521872813384088	0.521872813384088	0	0	1.463604577240941	0.9518279746977085	THBS2
Fetal Development-L2-Pancreas-Stromal Cells	1/9	0.521872813384088	0.521872813384088	0	0	1.463604577240941	0.9518279746977085	RELN
Fetal Development-L2-Stomach-Stromal Cells	1/9	0.521872813384088	0.521872813384088	0	0	1.463604577240941	0.9518279746977085	NLGN1
Fetal Development-L2-Adrenal-Adrenocortical Cells	1/9	0.521872813384088	0.521872813384088	0	0	1.463604577240941	0.9518279746977085	DLK1
Fetal Development-L2-Pancreas-Lymphatic Endothelial Cells	1/9	0.521872813384088	0.521872813384088	0	0	1.463604577240941	0.9518279746977085	FOXC2
Fetal Development-L2-Intestine-Lymphatic Endothelial Cells	1/9	0.521872813384088	0.521872813384088	0	0	1.463604577240941	0.9518279746977085	NRG1
Fetal Development-L2-Adrenal-Myeloid Cells	1/9	0.521872813384088	0.521872813384088	0	0	1.463604577240941	0.9518279746977085	DLK1
Fetal Development-L2-Adrenal-Vascular Endothelial Cells	1/9	0.521872813384088	0.521872813384088	0	0	1.463604577240941	0.9518279746977085	DLK1
Fetal Development-L2-Heart-Vascular Endothelial Cells	1/9	0.521872813384088	0.521872813384088	0	0	1.463604577240941	0.9518279746977085	COL15A1
Fetal Development-L2-Stomach-Vascular Endothelial Cells	1/9	0.521872813384088	0.521872813384088	0	0	1.463604577240941	0.9518279746977085	APLNR
Fetal Development-L2-Eye-Vascular Endothelial Cells	1/9	0.521872813384088	0.521872813384088	0	0	1.463604577240941	0.9518279746977085	SGCZ
Fetal Development-L2-Liver-Vascular Endothelial Cells	1/9	0.521872813384088	0.521872813384088	0	0	1.463604577240941	0.9518279746977085	RELN
Fetal Development-L2-Placenta-Vascular Endothelial Cells	1/9	0.521872813384088	0.521872813384088	0	0	1.463604577240941	0.9518279746977085	LIN28B
Fetal Development-L2-Spleen-STC2 TLX1 Positive Cells	1/9	0.521872813384088	0.521872813384088	0	0	1.463604577240941	0.9518279746977085	TLX1
Fetal Development-L2-Kidney-Ureteric Bud Cells	1/9	0.521872813384088	0.521872813384088	0	0	1.463604577240941	0.9518279746977085	BMPR1B
Fetal Development-L2-Cerebellum-Microglia	1/9	0.521872813384088	0.521872813384088	0	0	1.463604577240941	0.9518279746977085	SFMBT2
Fetal Development-L2-Heart-Endocardial Cells	1/9	0.521872813384088	0.521872813384088	0	0	1.463604577240941	0.9518279746977085	CDH11
Fetal Development-L2-Adrenal-Erythroblasts	1/9	0.521872813384088	0.521872813384088	0	0	1.463604577240941	0.9518279746977085	DLK1
Fetal Development-L2-Muscle-Erythroblasts	1/9	0.521872813384088	0.521872813384088	0	0	1.463604577240941	0.9518279746977085	TDH
Fetal Development-L2-Intestine-ENS Glia	1/9	0.521872813384088	0.521872813384088	0	0	1.463604577240941	0.9518279746977085	RALYL
Fetal Development-L2-Pancreas-ENS Glia	1/9	0.521872813384088	0.521872813384088	0	0	1.463604577240941	0.9518279746977085	SOX10
Fetal Development-L2-Stomach-ENS Glia	1/9	0.521872813384088	0.521872813384088	0	0	1.463604577240941	0.9518279746977085	SOX10
Fetal Development-L2-Pancreas-Lymphoid Cells	1/9	0.521872813384088	0.521872813384088	0	0	1.463604577240941	0.9518279746977085	PTPRC
Fetal Development-L2-Adrenal-Lymphoid Cells	1/9	0.521872813384088	0.521872813384088	0	0	1.463604577240941	0.9518279746977085	PTPRC
Fetal Development-L2-Liver-Lymphoid Cells	1/9	0.521872813384088	0.521872813384088	0	0	1.463604577240941	0.9518279746977085	PAX5
Fetal Development-L2-Stomach-Lymphoid Cells	1/9	0.521872813384088	0.521872813384088	0	0	1.463604577240941	0.9518279746977085	PTPRC
Fetal Development-L2-Muscle-Skeletal Muscle Cells	1/9	0.521872813384088	0.521872813384088	0	0	1.463604577240941	0.9518279746977085	ACTN2
Fetal Development-L2-Eye-Skeletal Muscle Cells	1/9	0.521872813384088	0.521872813384088	0	0	1.463604577240941	0.9518279746977085	TNNT1
Fetal Development-L2-Lung-Mesothelial Cells	1/9	0.521872813384088	0.521872813384088	0	0	1.463604577240941	0.9518279746977085	ALDH1A2
Fetal Development-L2-Liver-Mesothelial Cells	1/9	0.521872813384088	0.521872813384088	0	0	1.463604577240941	0.9518279746977085	HHIP
Fetal Development-L2-Thymus-Thymocytes	1/9	0.521872813384088	0.521872813384088	0	0	1.463604577240941	0.9518279746977085	SATB1
Fetal Development-L2-Kidney-Mesangial Cells	1/9	0.521872813384088	0.521872813384088	0	0	1.463604577240941	0.9518279746977085	MEIS1
Fetal Development-L2-Eye-Smooth Muscle Cells	1/9	0.521872813384088	0.521872813384088	0	0	1.463604577240941	0.9518279746977085	TFAP2A
Fetal Development-L2-Heart-Schwann Cells	1/9	0.521872813384088	0.521872813384088	0	0	1.463604577240941	0.9518279746977085	ROBO2
Fetal Development-L2-Pancreas-Islet Endocrine Cells	1/9	0.521872813384088	0.521872813384088	0	0	1.463604577240941	0.9518279746977085	CADPS
Fetal Development-L2-Stomach-MUC13 DMBT1 Positive Cells	1/9	0.521872813384088	0.521872813384088	0	0	1.463604577240941	0.9518279746977085	ABCC3
Fetal Development-L2-Pancreas-Acinar Cells	1/9	0.521872813384088	0.521872813384088	0	0	1.463604577240941	0.9518279746977085	DLK1
Fetal Development-L2-Pancreas-Ductal Cells	1/9	0.521872813384088	0.521872813384088	0	0	1.463604577240941	0.9518279746977085	DLK1
Fetal Development-L2-Stomach-Squamous Epithelial Cells	1/9	0.521872813384088	0.521872813384088	0	0	1.463604577240941	0.9518279746977085	CSMD1
Fetal Development-L2-Lung-Squamous Epithelial Cells	1/9	0.521872813384088	0.521872813384088	0	0	1.463604577240941	0.9518279746977085	TACSTD2
Fetal Development-L2-Heart-Epicardial Fat Cells	1/9	0.521872813384088	0.521872813384088	0	0	1.463604577240941	0.9518279746977085	SULF1
Fetal Development-L2-Eye-Bipolar Cells	1/9	0.521872813384088	0.521872813384088	0	0	1.463604577240941	0.9518279746977085	FSTL5
Fetal Development-L2-Heart-CLC IL5RA Positive Cells	1/9	0.521872813384088	0.521872813384088	0	0	1.463604577240941	0.9518279746977085	HAND1
Lung v1-L1-Fibroblast	1/9	0.521872813384088	0.521872813384088	0	0	1.463604577240941	0.9518279746977085	ABLIM1
Lung v1-L1-Lymphatic	1/9	0.521872813384088	0.521872813384088	0	0	1.463604577240941	0.9518279746977085	IGFBP7
Lung v1-L1-Macrophage	1/9	0.521872813384088	0.521872813384088	0	0	1.463604577240941	0.9518279746977085	SLCO2B1
Lung v1-L1-Natural Killer	1/9	0.521872813384088	0.521872813384088	0	0	1.463604577240941	0.9518279746977085	CD247
Lung v1-L1-Myofibroblast	1/9	0.521872813384088	0.521872813384088	0	0	1.463604577240941	0.9518279746977085	LTBP1
Lung v1-L1-Mucous	1/9	0.521872813384088	0.521872813384088	0	0	1.463604577240941	0.9518279746977085	SAA1
Lung v1-L1-Lipofibroblast	1/9	0.521872813384088	0.521872813384088	0	0	1.463604577240941	0.9518279746977085	CPXM1
Lung v1-L1-Mesothelial	1/9	0.521872813384088	0.521872813384088	0	0	1.463604577240941	0.9518279746977085	WT1
Lung v1-L1-Platelet/Megakaryocyte	1/9	0.521872813384088	0.521872813384088	0	0	1.463604577240941	0.9518279746977085	CMTM5
Lung v1-L1-Neuroendocrine	1/9	0.521872813384088	0.521872813384088	0	0	1.463604577240941	0.9518279746977085	CHGA
Lung v1-L1-Serous	1/9	0.521872813384088	0.521872813384088	0	0	1.463604577240941	0.9518279746977085	LPO
Lung v1-L2-Alveolar Fibroblast	1/9	0.521872813384088	0.521872813384088	0	0	1.463604577240941	0.9518279746977085	GPC3
Lung v1-L2-CD4+ Memory/Effector T	1/9	0.521872813384088	0.521872813384088	0	0	1.463604577240941	0.9518279746977085	PTPRC
Lung v1-L2-Lymphatic	1/9	0.521872813384088	0.521872813384088	0	0	1.463604577240941	0.9518279746977085	IGFBP7
Lung v1-L2-Macrophage	1/9	0.521872813384088	0.521872813384088	0	0	1.463604577240941	0.9518279746977085	SLCO2B1
Lung v1-L2-Natural Killer	1/9	0.521872813384088	0.521872813384088	0	0	1.463604577240941	0.9518279746977085	CD247
Lung v1-L2-Capillary	1/9	0.521872813384088	0.521872813384088	0	0	1.463604577240941	0.9518279746977085	THBD
Lung v1-L2-Myofibroblast	1/9	0.521872813384088	0.521872813384088	0	0	1.463604577240941	0.9518279746977085	LTBP1
Lung v1-L2-Basal	1/9	0.521872813384088	0.521872813384088	0	0	1.463604577240941	0.9518279746977085	SFN
Lung v1-L2-Mucous	1/9	0.521872813384088	0.521872813384088	0	0	1.463604577240941	0.9518279746977085	SAA1
Lung v1-L2-Airway Smooth Muscle	1/9	0.521872813384088	0.521872813384088	0	0	1.463604577240941	0.9518279746977085	MYH11
Lung v1-L2-Lipofibroblast	1/9	0.521872813384088	0.521872813384088	0	0	1.463604577240941	0.9518279746977085	CPXM1
Lung v1-L2-Platelet/Megakaryocyte	1/9	0.521872813384088	0.521872813384088	0	0	1.463604577240941	0.9518279746977085	CMTM5
Lung v1-L2-Capillary Intermediate 1	1/9	0.521872813384088	0.521872813384088	0	0	1.463604577240941	0.9518279746977085	VWF
Lung v1-L2-Vascular Smooth Muscle	1/9	0.521872813384088	0.521872813384088	0	0	1.463604577240941	0.9518279746977085	MYH11
Lung v1-L2-Ionocyte	1/9	0.521872813384088	0.521872813384088	0	0	1.463604577240941	0.9518279746977085	TMEM61
Lung v1-L2-Neuroendocrine	1/9	0.521872813384088	0.521872813384088	0	0	1.463604577240941	0.9518279746977085	CHGA
Lung v1-L2-Serous	1/9	0.521872813384088	0.521872813384088	0	0	1.463604577240941	0.9518279746977085	LPO
Kidney-L1-Distal Convoluted Tubule	1/9	0.521872813384088	0.521872813384088	0	0	1.463604577240941	0.9518279746977085	FGF13
Kidney-L1-Endothelial	1/9	0.521872813384088	0.521872813384088	0	0	1.463604577240941	0.9518279746977085	ADGRL4
Kidney-L1-Immune	1/9	0.521872813384088	0.521872813384088	0	0	1.463604577240941	0.9518279746977085	PTPRC
Kidney-L1-Papillary Tip Epithelial	1/9	0.521872813384088	0.521872813384088	0	0	1.463604577240941	0.9518279746977085	TACSTD2
Kidney-L1-Parietal Epithelial	1/9	0.521872813384088	0.521872813384088	0	0	1.463604577240941	0.9518279746977085	ALDH1A2
Kidney-L1-Principal	1/9	0.521872813384088	0.521872813384088	0	0	1.463604577240941	0.9518279746977085	EYA4
Kidney-L1-Schwann	1/9	0.521872813384088	0.521872813384088	0	0	1.463604577240941	0.9518279746977085	CADM2
Kidney-L2-Afferent / Efferent Arteriole Endothelial	1/9	0.521872813384088	0.521872813384088	0	0	1.463604577240941	0.9518279746977085	ADGRL4
Kidney-L2-Cortical Collecting Duct Intercalated Type A	1/9	0.521872813384088	0.521872813384088	0	0	1.463604577240941	0.9518279746977085	PDE1C
Kidney-L2-Cortical Collecting Duct Principal	1/9	0.521872813384088	0.521872813384088	0	0	1.463604577240941	0.9518279746977085	AQP2
Kidney-L2-Cycling Mononuclear Phagocyte	1/9	0.521872813384088	0.521872813384088	0	0	1.463604577240941	0.9518279746977085	PRKCB
Kidney-L2-Descending Thin Limb Type 2	1/9	0.521872813384088	0.521872813384088	0	0	1.463604577240941	0.9518279746977085	UNC5D
Kidney-L2-Distal Convoluted Tubule	1/9	0.521872813384088	0.521872813384088	0	0	1.463604577240941	0.9518279746977085	FGF13
Kidney-L2-Inner Medullary Collecting Duct	1/9	0.521872813384088	0.521872813384088	0	0	1.463604577240941	0.9518279746977085	PCDH7
Kidney-L2-Intercalated Type B	1/9	0.521872813384088	0.521872813384088	0	0	1.463604577240941	0.9518279746977085	PDE1C
Kidney-L2-Lymphatic Endothelial	1/9	0.521872813384088	0.521872813384088	0	0	1.463604577240941	0.9518279746977085	RELN
Kidney-L2-M2 Macrophage	1/9	0.521872813384088	0.521872813384088	0	0	1.463604577240941	0.9518279746977085	SLCO2B1
Kidney-L2-Macula Densa	1/9	0.521872813384088	0.521872813384088	0	0	1.463604577240941	0.9518279746977085	PPFIA2
Kidney-L2-Mast	1/9	0.521872813384088	0.521872813384088	0	0	1.463604577240941	0.9518279746977085	SLC8A3
Kidney-L2-Non-classical Monocyte	1/9	0.521872813384088	0.521872813384088	0	0	1.463604577240941	0.9518279746977085	ZEB2
Kidney-L2-Outer Medullary Collecting Duct Intercalated Type A	1/9	0.521872813384088	0.521872813384088	0	0	1.463604577240941	0.9518279746977085	RCAN2
Kidney-L2-Papillary Tip Epithelial	1/9	0.521872813384088	0.521872813384088	0	0	1.463604577240941	0.9518279746977085	TACSTD2
Kidney-L2-Peritubular Capilary Endothelial	1/9	0.521872813384088	0.521872813384088	0	0	1.463604577240941	0.9518279746977085	ADGRL4
Kidney-L2-Schwann / Neural	1/9	0.521872813384088	0.521872813384088	0	0	1.463604577240941	0.9518279746977085	CADM2
Kidney-L2-T	1/9	0.521872813384088	0.521872813384088	0	0	1.463604577240941	0.9518279746977085	CD247
Kidney-L3-Afferent / Efferent Arteriole Endothelial	1/9	0.521872813384088	0.521872813384088	0	0	1.463604577240941	0.9518279746977085	ADGRL4
Kidney-L3-Cortical Collecting Duct Intercalated Type A	1/9	0.521872813384088	0.521872813384088	0	0	1.463604577240941	0.9518279746977085	PDE1C
Kidney-L3-Cortical Collecting Duct Principal	1/9	0.521872813384088	0.521872813384088	0	0	1.463604577240941	0.9518279746977085	AQP2
Kidney-L3-Cycling Mononuclear Phagocyte	1/9	0.521872813384088	0.521872813384088	0	0	1.463604577240941	0.9518279746977085	PRKCB
Kidney-L3-Descending Thin Limb Type 2	1/9	0.521872813384088	0.521872813384088	0	0	1.463604577240941	0.9518279746977085	UNC5D
Kidney-L3-Distal Convoluted Tubule Type 1	1/9	0.521872813384088	0.521872813384088	0	0	1.463604577240941	0.9518279746977085	FGF13
Kidney-L3-Inner Medullary Collecting Duct	1/9	0.521872813384088	0.521872813384088	0	0	1.463604577240941	0.9518279746977085	PCDH7
Kidney-L3-Lymphatic Endothelial	1/9	0.521872813384088	0.521872813384088	0	0	1.463604577240941	0.9518279746977085	RELN
Kidney-L3-M2 Macrophage	1/9	0.521872813384088	0.521872813384088	0	0	1.463604577240941	0.9518279746977085	SLCO2B1
Kidney-L3-Macula Densa	1/9	0.521872813384088	0.521872813384088	0	0	1.463604577240941	0.9518279746977085	PPFIA2
Kidney-L3-Mast	1/9	0.521872813384088	0.521872813384088	0	0	1.463604577240941	0.9518279746977085	SLC8A3
Kidney-L3-Monocyte-derived	1/9	0.521872813384088	0.521872813384088	0	0	1.463604577240941	0.9518279746977085	PIK3R5
Kidney-L3-Non-classical Monocyte	1/9	0.521872813384088	0.521872813384088	0	0	1.463604577240941	0.9518279746977085	ZEB2
Kidney-L3-Outer Medullary Collecting Duct Intercalated Type A	1/9	0.521872813384088	0.521872813384088	0	0	1.463604577240941	0.9518279746977085	RCAN2
Kidney-L3-Papillary Tip Epithelial	1/9	0.521872813384088	0.521872813384088	0	0	1.463604577240941	0.9518279746977085	TACSTD2
Kidney-L3-Peritubular Capilary Endothelial	1/9	0.521872813384088	0.521872813384088	0	0	1.463604577240941	0.9518279746977085	ADGRL4
Kidney-L3-Schwann / Neural	1/9	0.521872813384088	0.521872813384088	0	0	1.463604577240941	0.9518279746977085	CADM2
Kidney-L3-T	1/9	0.521872813384088	0.521872813384088	0	0	1.463604577240941	0.9518279746977085	CD247
Bone Marrow-L1-B	1/9	0.521872813384088	0.521872813384088	0	0	1.463604577240941	0.9518279746977085	ARHGAP24
Bone Marrow-L1-CD8 T	1/9	0.521872813384088	0.521872813384088	0	0	1.463604577240941	0.9518279746977085	NELL2
Bone Marrow-L1-Dendritic Cell	1/9	0.521872813384088	0.521872813384088	0	0	1.463604577240941	0.9518279746977085	SCN9A
Bone Marrow-L1-Monocyte	1/9	0.521872813384088	0.521872813384088	0	0	1.463604577240941	0.9518279746977085	CD93
Bone Marrow-L2-AXL+ Dendritic Cell	1/9	0.521872813384088	0.521872813384088	0	0	1.463604577240941	0.9518279746977085	SCN9A
Bone Marrow-L2-CD14 Monocyte	1/9	0.521872813384088	0.521872813384088	0	0	1.463604577240941	0.9518279746977085	CD93
Bone Marrow-L2-Conventional Dendritic Cell 1	1/9	0.521872813384088	0.521872813384088	0	0	1.463604577240941	0.9518279746977085	TACSTD2
Bone Marrow-L2-Erythroid Megakaryocyte Progenitor	1/9	0.521872813384088	0.521872813384088	0	0	1.463604577240941	0.9518279746977085	NPR3
Bone Marrow-L2-Hematopoeitic Stem Cell	1/9	0.521872813384088	0.521872813384088	0	0	1.463604577240941	0.9518279746977085	NPR3
Bone Marrow-L2-Lymphoid Primed Multipotent Progenitor	1/9	0.521872813384088	0.521872813384088	0	0	1.463604577240941	0.9518279746977085	NPR3
Bone Marrow-L2-Mucosal Associated Invariant T	1/9	0.521872813384088	0.521872813384088	0	0	1.463604577240941	0.9518279746977085	KLRG1
Bone Marrow-L2-Proliferating Natural Killer	1/9	0.521872813384088	0.521872813384088	0	0	1.463604577240941	0.9518279746977085	CD247
Bone Marrow-L2-Plasmacytoid Dendritic Cell	1/9	0.521872813384088	0.521872813384088	0	0	1.463604577240941	0.9518279746977085	PTCRA
Bone Marrow-L2-Plasma	1/9	0.521872813384088	0.521872813384088	0	0	1.463604577240941	0.9518279746977085	TNFRSF13B
Bone Marrow-L2-Precursor B	1/9	0.521872813384088	0.521872813384088	0	0	1.463604577240941	0.9518279746977085	RAG1
Bone Marrow-L2-Precursor Plasmacytoid Dendritic Cell	1/9	0.521872813384088	0.521872813384088	0	0	1.463604577240941	0.9518279746977085	TNNI2
Bone Marrow-L2-Progenitor B	1/9	0.521872813384088	0.521872813384088	0	0	1.463604577240941	0.9518279746977085	MME
Lung V2 (HLCA)-ann Level 1-Immune	1/9	0.521872813384088	0.521872813384088	0	0	1.463604577240941	0.9518279746977085	PTPRC
Lung V2 (HLCA)-ann Level 1-Epithelial	1/9	0.521872813384088	0.521872813384088	0	0	1.463604577240941	0.9518279746977085	TACSTD2
Lung V2 (HLCA)-ann Level 1-Stroma	1/9	0.521872813384088	0.521872813384088	0	0	1.463604577240941	0.9518279746977085	IGFBP7
Lung V2 (HLCA)-ann Level 2-Alveolar Epithelium	1/9	0.521872813384088	0.521872813384088	0	0	1.463604577240941	0.9518279746977085	SFTA3
Lung V2 (HLCA)-ann Level 2-Airway Epithelium	1/9	0.521872813384088	0.521872813384088	0	0	1.463604577240941	0.9518279746977085	TACSTD2
Lung V2 (HLCA)-ann Level 2-Blood Vessels	1/9	0.521872813384088	0.521872813384088	0	0	1.463604577240941	0.9518279746977085	VWF
Lung V2 (HLCA)-ann Level 2-Smooth Muscle	1/9	0.521872813384088	0.521872813384088	0	0	1.463604577240941	0.9518279746977085	IGFBP7
Lung V2 (HLCA)-ann Level 2-Lymphatic EC	1/9	0.521872813384088	0.521872813384088	0	0	1.463604577240941	0.9518279746977085	IGFBP7
Lung V2 (HLCA)-ann Level 2-Mesothelium	1/9	0.521872813384088	0.521872813384088	0	0	1.463604577240941	0.9518279746977085	CFB
Lung V2 (HLCA)-ann Level 3-AT2	1/9	0.521872813384088	0.521872813384088	0	0	1.463604577240941	0.9518279746977085	SFTA3
Lung V2 (HLCA)-ann Level 3-EC Venous	1/9	0.521872813384088	0.521872813384088	0	0	1.463604577240941	0.9518279746977085	IGFBP7
Lung V2 (HLCA)-ann Level 3-EC Arterial	1/9	0.521872813384088	0.521872813384088	0	0	1.463604577240941	0.9518279746977085	SOX17
Lung V2 (HLCA)-ann Level 3-AT1	1/9	0.521872813384088	0.521872813384088	0	0	1.463604577240941	0.9518279746977085	KRT7
Lung V2 (HLCA)-ann Level 3-Lymphatic EC Mature	1/9	0.521872813384088	0.521872813384088	0	0	1.463604577240941	0.9518279746977085	IGFBP7
Lung V2 (HLCA)-ann Level 3-Lymphatic EC Differentiating	1/9	0.521872813384088	0.521872813384088	0	0	1.463604577240941	0.9518279746977085	IGFBP7
Lung V2 (HLCA)-ann Level 4-Basal Resting	1/9	0.521872813384088	0.521872813384088	0	0	1.463604577240941	0.9518279746977085	BCAM
Lung V2 (HLCA)-ann Level 4-EC Venous Pulmonary	1/9	0.521872813384088	0.521872813384088	0	0	1.463604577240941	0.9518279746977085	IGFBP7
Lung V2 (HLCA)-ann Level 4-Club	1/9	0.521872813384088	0.521872813384088	0	0	1.463604577240941	0.9518279746977085	KRT7
Lung V2 (HLCA)-ann Level 4-Interstitial Macrophages	1/9	0.521872813384088	0.521872813384088	0	0	1.463604577240941	0.9518279746977085	EMP3
Lung V2 (HLCA)-ann Level 4-EC Venous Systemic	1/9	0.521872813384088	0.521872813384088	0	0	1.463604577240941	0.9518279746977085	IGFBP7
Lung V2 (HLCA)-ann Level 4-EC General Capillary	1/9	0.521872813384088	0.521872813384088	0	0	1.463604577240941	0.9518279746977085	VWF
Lung V2 (HLCA)-ann Level 4-Alveolar Fibroblasts	1/9	0.521872813384088	0.521872813384088	0	0	1.463604577240941	0.9518279746977085	COL6A1
Lung V2 (HLCA)-ann Level 4-Transitional Club AT2	1/9	0.521872813384088	0.521872813384088	0	0	1.463604577240941	0.9518279746977085	KRT7
Lung V2 (HLCA)-ann Level 4-SMG Duct	1/9	0.521872813384088	0.521872813384088	0	0	1.463604577240941	0.9518279746977085	SAA1
Lung V2 (HLCA)-ann Level 4-Ionocyte	1/9	0.521872813384088	0.521872813384088	0	0	1.463604577240941	0.9518279746977085	TMEM61
Lung V2 (HLCA)-ann Level 5-Club (Nasal)	1/9	0.521872813384088	0.521872813384088	0	0	1.463604577240941	0.9518279746977085	TACSTD2
Lung V2 (HLCA)-ann Level 5-Monocyte Derived Mφ	1/9	0.521872813384088	0.521872813384088	0	0	1.463604577240941	0.9518279746977085	EMP3
Lung V2 (HLCA)-ann Level 5-Alveolar Mφ Proliferating	1/9	0.521872813384088	0.521872813384088	0	0	1.463604577240941	0.9518279746977085	GYPC
Lung V2 (HLCA)-ann Level 5-SMG Serous (Bronchial)	1/9	0.521872813384088	0.521872813384088	0	0	1.463604577240941	0.9518279746977085	LPO
Lung V2 (HLCA)-ann Finest level-AT2	1/9	0.521872813384088	0.521872813384088	0	0	1.463604577240941	0.9518279746977085	SFTA3
Lung V2 (HLCA)-ann Finest level-Basal Resting	1/9	0.521872813384088	0.521872813384088	0	0	1.463604577240941	0.9518279746977085	BCAM
Lung V2 (HLCA)-ann Finest level-EC Venous Pulmonary	1/9	0.521872813384088	0.521872813384088	0	0	1.463604577240941	0.9518279746977085	IGFBP7
Lung V2 (HLCA)-ann Finest level-EC Arterial	1/9	0.521872813384088	0.521872813384088	0	0	1.463604577240941	0.9518279746977085	SOX17
Lung V2 (HLCA)-ann Finest level-AT1	1/9	0.521872813384088	0.521872813384088	0	0	1.463604577240941	0.9518279746977085	KRT7
Lung V2 (HLCA)-ann Finest level-Club (Nasal)	1/9	0.521872813384088	0.521872813384088	0	0	1.463604577240941	0.9518279746977085	TACSTD2
Lung V2 (HLCA)-ann Finest level-Monocyte Derived Mφ	1/9	0.521872813384088	0.521872813384088	0	0	1.463604577240941	0.9518279746977085	EMP3
Lung V2 (HLCA)-ann Finest level-Alveolar Mφ Proliferating	1/9	0.521872813384088	0.521872813384088	0	0	1.463604577240941	0.9518279746977085	GYPC
Lung V2 (HLCA)-ann Finest level-SMG Serous (Bronchial)	1/9	0.521872813384088	0.521872813384088	0	0	1.463604577240941	0.9518279746977085	LPO
Lung V2 (HLCA)-ann Finest level-EC Venous Systemic	1/9	0.521872813384088	0.521872813384088	0	0	1.463604577240941	0.9518279746977085	IGFBP7
Lung V2 (HLCA)-ann Finest level-EC General Capillary	1/9	0.521872813384088	0.521872813384088	0	0	1.463604577240941	0.9518279746977085	VWF
Lung V2 (HLCA)-ann Finest level-Lymphatic EC Mature	1/9	0.521872813384088	0.521872813384088	0	0	1.463604577240941	0.9518279746977085	IGFBP7
Lung V2 (HLCA)-ann Finest level-Alveolar Fibroblasts	1/9	0.521872813384088	0.521872813384088	0	0	1.463604577240941	0.9518279746977085	COL6A1
Lung V2 (HLCA)-ann Finest level-Lymphatic EC Differentiating	1/9	0.521872813384088	0.521872813384088	0	0	1.463604577240941	0.9518279746977085	IGFBP7
Lung V2 (HLCA)-ann Finest level-Transitional Club AT2	1/9	0.521872813384088	0.521872813384088	0	0	1.463604577240941	0.9518279746977085	KRT7
Lung V2 (HLCA)-ann Finest level-SMG Duct	1/9	0.521872813384088	0.521872813384088	0	0	1.463604577240941	0.9518279746977085	SAA1
Lung V2 (HLCA)-ann Finest level-Mesothelium	1/9	0.521872813384088	0.521872813384088	0	0	1.463604577240941	0.9518279746977085	CFB
Lung V2 (HLCA)-ann Finest level-Ionocyte	1/9	0.521872813384088	0.521872813384088	0	0	1.463604577240941	0.9518279746977085	TMEM61
Tonsil-L1-CD8 T	1/9	0.521872813384088	0.521872813384088	0	0	1.463604577240941	0.9518279746977085	KLRG1
Tonsil-L1-Cycling Follicular Dendritic	1/9	0.521872813384088	0.521872813384088	0	0	1.463604577240941	0.9518279746977085	CXCL14
Tonsil-L1-Germinal Center B	1/9	0.521872813384088	0.521872813384088	0	0	1.463604577240941	0.9518279746977085	CD40
Tonsil-L1-Memory B	1/9	0.521872813384088	0.521872813384088	0	0	1.463604577240941	0.9518279746977085	TNFRSF13B
Tonsil-L1-Naive B	1/9	0.521872813384088	0.521872813384088	0	0	1.463604577240941	0.9518279746977085	COL19A1
Tonsil-L1-Naive CD8 T	1/9	0.521872813384088	0.521872813384088	0	0	1.463604577240941	0.9518279746977085	NELL2
Tonsil-L1-Plasmacytoid Dendritic	1/9	0.521872813384088	0.521872813384088	0	0	1.463604577240941	0.9518279746977085	CYYR1
Tonsil-L2-csMBC	1/9	0.521872813384088	0.521872813384088	0	0	1.463604577240941	0.9518279746977085	PDE4B
Tonsil-L2-DC2	1/9	0.521872813384088	0.521872813384088	0	0	1.463604577240941	0.9518279746977085	ELAVL4
Tonsil-L2-DC4	1/9	0.521872813384088	0.521872813384088	0	0	1.463604577240941	0.9518279746977085	NID1
Tonsil-L2-DC5	1/9	0.521872813384088	0.521872813384088	0	0	1.463604577240941	0.9518279746977085	SCN9A
Tonsil-L2-DN	1/9	0.521872813384088	0.521872813384088	0	0	1.463604577240941	0.9518279746977085	CD247
Tonsil-L2-epithelial Multiome	1/9	0.521872813384088	0.521872813384088	0	0	1.463604577240941	0.9518279746977085	ARHGEF16
Tonsil-L2-FRC	1/9	0.521872813384088	0.521872813384088	0	0	1.463604577240941	0.9518279746977085	MIR205HG
Tonsil-L2-GC-commited Metabolic Activation	1/9	0.521872813384088	0.521872813384088	0	0	1.463604577240941	0.9518279746977085	STUM
Tonsil-L2-GC-Tf-regs	1/9	0.521872813384088	0.521872813384088	0	0	1.463604577240941	0.9518279746977085	CD247
Tonsil-L2-GC-Tfh-SAP	1/9	0.521872813384088	0.521872813384088	0	0	1.463604577240941	0.9518279746977085	PRKCZ
Tonsil-L2-IgD PC Precursor	1/9	0.521872813384088	0.521872813384088	0	0	1.463604577240941	0.9518279746977085	SYNPR
Tonsil-L2-IL7R DC	1/9	0.521872813384088	0.521872813384088	0	0	1.463604577240941	0.9518279746977085	ELAVL4
Tonsil-L2-ILC1	1/9	0.521872813384088	0.521872813384088	0	0	1.463604577240941	0.9518279746977085	NMUR1
Tonsil-L2-ITGAX ZEB2 Macrophages	1/9	0.521872813384088	0.521872813384088	0	0	1.463604577240941	0.9518279746977085	SHE
Tonsil-L2-LZ	1/9	0.521872813384088	0.521872813384088	0	0	1.463604577240941	0.9518279746977085	NTNG1
Tonsil-L2-MAIT	1/9	0.521872813384088	0.521872813384088	0	0	1.463604577240941	0.9518279746977085	DPP4
Tonsil-L2-MBC-like Nonproli	1/9	0.521872813384088	0.521872813384088	0	0	1.463604577240941	0.9518279746977085	RFTN1
Tonsil-L2-MBC-like Proli3	1/9	0.521872813384088	0.521872813384088	0	0	1.463604577240941	0.9518279746977085	TNFRSF8
Tonsil-L2-NBC/OA First Step Activation	1/9	0.521872813384088	0.521872813384088	0	0	1.463604577240941	0.9518279746977085	PDE4B
Tonsil-L2-ncsMBC FCRL4+	1/9	0.521872813384088	0.521872813384088	0	0	1.463604577240941	0.9518279746977085	PDE4B
Tonsil-L2-SCM CD8 T	1/9	0.521872813384088	0.521872813384088	0	0	1.463604577240941	0.9518279746977085	STAT4
Tonsil-L2-Surface Epithelium	1/9	0.521872813384088	0.521872813384088	0	0	1.463604577240941	0.9518279746977085	ARHGEF16
Tonsil-L2-T-Trans-Mem	1/9	0.521872813384088	0.521872813384088	0	0	1.463604577240941	0.9518279746977085	CD247
Tonsil-L2-preGC 2	1/9	0.521872813384088	0.521872813384088	0	0	1.463604577240941	0.9518279746977085	FEZF1
Tonsil-L2-GC DZ Noproli	1/9	0.521872813384088	0.521872813384088	0	0	1.463604577240941	0.9518279746977085	NCF1
Adipose-L1-Macrophage	1/9	0.521872813384088	0.521872813384088	0	0	1.463604577240941	0.9518279746977085	SCN9A
Adipose-L1-Mast	1/9	0.521872813384088	0.521872813384088	0	0	1.463604577240941	0.9518279746977085	NTM
Adipose-L1-Mesothelial	1/9	0.521872813384088	0.521872813384088	0	0	1.463604577240941	0.9518279746977085	KCTD8
Adipose-L1-Neutrophil	1/9	0.521872813384088	0.521872813384088	0	0	1.463604577240941	0.9518279746977085	EPHB1
Adipose-L1-NK	1/9	0.521872813384088	0.521872813384088	0	0	1.463604577240941	0.9518279746977085	CD247
Adipose-L2-hAd1	1/9	0.521872813384088	0.521872813384088	0	0	1.463604577240941	0.9518279746977085	PCDH9
Adipose-L2-hAd2	1/9	0.521872813384088	0.521872813384088	0	0	1.463604577240941	0.9518279746977085	TENM3
Adipose-L2-hAd3	1/9	0.521872813384088	0.521872813384088	0	0	1.463604577240941	0.9518279746977085	TRHDE
Adipose-L2-hAd4	1/9	0.521872813384088	0.521872813384088	0	0	1.463604577240941	0.9518279746977085	PCLO
Adipose-L2-hAd7	1/9	0.521872813384088	0.521872813384088	0	0	1.463604577240941	0.9518279746977085	PCDH9
Adipose-L2-hASPC2	1/9	0.521872813384088	0.521872813384088	0	0	1.463604577240941	0.9518279746977085	ADAMTSL1
Adipose-L2-hEndoA1	1/9	0.521872813384088	0.521872813384088	0	0	1.463604577240941	0.9518279746977085	SULF1
Adipose-L2-hMast	1/9	0.521872813384088	0.521872813384088	0	0	1.463604577240941	0.9518279746977085	NTM
Adipose-L2-hMes1	1/9	0.521872813384088	0.521872813384088	0	0	1.463604577240941	0.9518279746977085	KCTD8
Adipose-L2-hMes3	1/9	0.521872813384088	0.521872813384088	0	0	1.463604577240941	0.9518279746977085	KCTD8
Adipose-L2-hNeu	1/9	0.521872813384088	0.521872813384088	0	0	1.463604577240941	0.9518279746977085	EPHB1
Adipose-L2-hNK	1/9	0.521872813384088	0.521872813384088	0	0	1.463604577240941	0.9518279746977085	CD247
Adipose-L2-hSMC2	1/9	0.521872813384088	0.521872813384088	0	0	1.463604577240941	0.9518279746977085	CHSY3
Adipose-L2-hTcell2	1/9	0.521872813384088	0.521872813384088	0	0	1.463604577240941	0.9518279746977085	NELL2
Heart-L1-Cardiomyocyte	1/9	0.521872813384088	0.521872813384088	0	0	1.463604577240941	0.9518279746977085	SGCD
Heart-L1-Endothelial	1/9	0.521872813384088	0.521872813384088	0	0	1.463604577240941	0.9518279746977085	LDB2
Heart-L2-Arterial Endothelial	1/9	0.521872813384088	0.521872813384088	0	0	1.463604577240941	0.9518279746977085	IGFBP3
Heart-L2-Atrial Cardiomyocyte	1/9	0.521872813384088	0.521872813384088	0	0	1.463604577240941	0.9518279746977085	RYR2
Heart-L2-ILC	1/9	0.521872813384088	0.521872813384088	0	0	1.463604577240941	0.9518279746977085	SLC8A3
Heart-L2-NK	1/9	0.521872813384088	0.521872813384088	0	0	1.463604577240941	0.9518279746977085	CD247
Heart-L2-Venous Endothelial	1/9	0.521872813384088	0.521872813384088	0	0	1.463604577240941	0.9518279746977085	CYYR1
Heart-L2-Ventricular Cardiomyocyte	1/9	0.521872813384088	0.521872813384088	0	0	1.463604577240941	0.9518279746977085	RYR2
Liver-L1-Endothelial	1/9	0.521872813384088	0.521872813384088	0	0	1.463604577240941	0.9518279746977085	IGFBP7
Liver-L2-DC1	1/9	0.521872813384088	0.521872813384088	0	0	1.463604577240941	0.9518279746977085	TACSTD2
Liver-L2-HSC	1/9	0.521872813384088	0.521872813384088	0	0	1.463604577240941	0.9518279746977085	CXCL14
Liver-L2-Portal Fibroblast	1/9	0.521872813384088	0.521872813384088	0	0	1.463604577240941	0.9518279746977085	IGFBP7
Liver-L2-Sinusoidal Endothelial	1/9	0.521872813384088	0.521872813384088	0	0	1.463604577240941	0.9518279746977085	FLT4
Liver-L2-Vascual Portal Endothelial	1/9	0.521872813384088	0.521872813384088	0	0	1.463604577240941	0.9518279746977085	VWF
