## Supplementary material for "Unsupervised tensor integration of hippocampal and colonic multi-omics reveals enteric neural signatures in cognitive aging": Azimuth_Cell_Types_2021.tsv

Term	Overlap	P-value	Adjusted P-value	Old P-value	Old Adjusted P-value	Odds Ratio	Combined Score	Genes
LINC00507+ DSG3+ Layer 2-3 Glutamatergic Neuron CL0000679	6/10	3.7464528798494764E-5	0.00801740916287788	0	0	17.623086734693878	179.61654377296952	ADCYAP1;BDNF;NOX4;DLGAP1;BMPR1B;CBLN2
LAMP5+ BMP2+ Layer 1 GABAergic Neuron CL0000617	5/10	5.400933663636626E-4	0.01926333006697063	0	0	11.740599107711919	88.33355012139155	ALK;RBFOX1;RELN;SYT1;CXCL14
Lamp5+ GABAergic Neuron CL0000617	5/10	5.400933663636626E-4	0.01926333006697063	0	0	11.740599107711919	88.33355012139155	RELN;EYA4;PTCHD4;FGF13;FBXL7
LAMP5+ PVRL2+ Layer 1 GABAergic Neuron CL0000617	5/10	5.400933663636626E-4	0.01926333006697063	0	0	11.740599107711919	88.33355012139155	TMEM132D;UNC13C;RELN;PCDH9;MYH11
Layer 6 Glutamatergic Neuron, Corticothalamic-Projecting CL0000679	5/10	5.400933663636626E-4	0.01926333006697063	0	0	11.740599107711919	88.33355012139155	ADAMTSL1;SEMA3E;SORCS1;HS3ST4;TRPM3
Sncg+ GABAergic Neuron 2 CL0000617	5/10	5.400933663636626E-4	0.01926333006697063	0	0	11.740599107711919	88.33355012139155	RYR2;PCLO;SNCG;IGFBP7;FREM2
FEZF2+ C9orf135-AS1+ Layer 5-6 Glutamatergic Neuron CL0000679	4/10	0.0054546665035300175	0.04669194527021695	0	0	7.821656050955414	40.76086944788995	RALYL;SEMA3E;HS3ST4;OPCML
Lamp5+ GABAergic Neuron 1 CL0000617	4/10	0.0054546665035300175	0.04669194527021695	0	0	7.821656050955414	40.76086944788995	TMEM132D;UNC13C;PCDH9;MYH11
Lamp5+ GABAergic Neuron 3 CL0000617	4/10	0.0054546665035300175	0.04669194527021695	0	0	7.821656050955414	40.76086944788995	CHST9;EYA4;SORCS1;UNC5D
LAMP5+ NMBR+ Layer 1 GABAergic Neuron CL0000617	4/10	0.0054546665035300175	0.04669194527021695	0	0	7.821656050955414	40.76086944788995	EPHA6;MAGI2;PDE4B;CXCL14
PAX6+ FREM2+ Layer 2 GABAergic Neuron CL0000617	4/10	0.0054546665035300175	0.04669194527021695	0	0	7.821656050955414	40.76086944788995	PCLO;IGFBP7;PAX6;FREM2
PAX6+ MIR101-1+ Layer 1 GABAergic Neuron CL0000617	4/10	0.0054546665035300175	0.04669194527021695	0	0	7.821656050955414	40.76086944788995	ALK;GPC3;PAX6;PDZRN4
PVALB+ KCNIP2+ Layer 5-6 GABAergic Neuron CL0000617	4/10	0.0054546665035300175	0.04669194527021695	0	0	7.821656050955414	40.76086944788995	THSD7B;KCNIP2;SORCS3;CDH8
RORB+ RTKN2+ Layer 2-3 Glutamatergic Neuron CL0000679	4/10	0.0054546665035300175	0.04669194527021695	0	0	7.821656050955414	40.76086944788995	EPHA6;GALNT13;COL5A2;ROBO1
Sncg+ GABAergic Neuron CL0000617	4/10	0.0054546665035300175	0.04669194527021695	0	0	7.821656050955414	40.76086944788995	FSTL5;CNR1;SNCG;CXCL14
SST+ CLIC6+ Layer 1-2 GABAergic Neuron CL0000617	4/10	0.0054546665035300175	0.04669194527021695	0	0	7.821656050955414	40.76086944788995	FBN2;NKAIN2;NDST4;SGCZ
SST+ FBN2+ Layer 5-6 GABAergic Neuron CL0000617	4/10	0.0054546665035300175	0.04669194527021695	0	0	7.821656050955414	40.76086944788995	FBN2;THSD7B;EFNA5;CSMD1
Sst+ GABAergic Neuron CL0000617	4/10	0.0054546665035300175	0.04669194527021695	0	0	7.821656050955414	40.76086944788995	GRID2;RALYL;NXPH1;TRHDE
Sst+ GABAergic Neuron 4 CL0000617	4/10	0.0054546665035300175	0.04669194527021695	0	0	7.821656050955414	40.76086944788995	PTPRD;GRID2;MPPED2;NMU
SST+ ISX+ Layer 5-6 GABAergic Neuron CL0000617	4/10	0.0054546665035300175	0.04669194527021695	0	0	7.821656050955414	40.76086944788995	PREX2;GRM7;DKK2;TRPM3
SST+ KLHL1+ Layer 5-6 GABAergic Neuron CL0000617	4/10	0.0054546665035300175	0.04669194527021695	0	0	7.821656050955414	40.76086944788995	UNC13C;NDST4;KLHL1;ROBO1
SST+ OR5AH1P+ Layer 3-5 GABAergic Neuron CL0000617	4/10	0.0054546665035300175	0.04669194527021695	0	0	7.821656050955414	40.76086944788995	ADAMTS5;EPHA6;PCDH9;NMU
SST+ PIK3CD+ Layer 5-6 GABAergic Neuron CL0000617	4/10	0.0054546665035300175	0.04669194527021695	0	0	7.821656050955414	40.76086944788995	LRFN5;NLGN1;NDST4;NMU
Vip+ GABAergic Neuron CL0000617	4/10	0.0054546665035300175	0.04669194527021695	0	0	7.821656050955414	40.76086944788995	SYNPR;GRM7;KCNT2;GALNTL6
Vip+ GABAergic Neuron 2 CL0000617	4/10	0.0054546665035300175	0.04669194527021695	0	0	7.821656050955414	40.76086944788995	CALB2;GRIN2A;DCC;NPR3
Pericyte CL0000669	4/12	0.011321161540634265	0.09318186806522047	0	0	5.865605095541401	26.284255077491526	PDGFRB;COL4A2;LAMB1;NID1
VIP+ SLC6A16+ Layer 2 GABAergic Neuron CL0000617	3/7	0.013378546470781504	0.10603736832397191	0	0	8.794716740929344	37.941312685863295	CALB2;NPR3;CDH8
Layer 6B Glutamatergic Neuron CL0000679	4/16	0.032351768097474545	0.11904172388939456	0	0	3.9095541401273883	13.41401883887713	NTM;ARSJ;HS3ST4;FOXP2
Astrocyte CL0000127	3/10	0.03838261190826273	0.11904172388939456	0	0	5.024734018368646	16.381390312354625	ADGRV1;AQP4;ARHGAP24
Bronchial Vessel 1 CL0002328	3/10	0.03838261190826273	0.11904172388939456	0	0	5.024734018368646	16.381390312354625	COL15A1;VWF;ENPP2
Bronchial Vessel CL0002328	3/10	0.03838261190826273	0.11904172388939456	0	0	5.024734018368646	16.381390312354625	COL15A1;VWF;ENPP2
FEZF2+ OR1L8+ Layer 5-6 Glutamatergic Neuron CL0000679	3/10	0.03838261190826273	0.11904172388939456	0	0	5.024734018368646	16.381390312354625	CTNND2;PLXDC2;SULF1
Glutamatergic Neuron CL0000679	3/10	0.03838261190826273	0.11904172388939456	0	0	5.024734018368646	16.381390312354625	NELL2;RALYL;LDB2
LAMP5+ CA1+ Layer 1-6 GABAergic Neuron CL0000617	3/10	0.03838261190826273	0.11904172388939456	0	0	5.024734018368646	16.381390312354625	HS3ST4;PRKG1;OPCML
LAMP5+ CARM1P1+ Layer 3 Glutamatergic Neuron CL0000679	3/10	0.03838261190826273	0.11904172388939456	0	0	5.024734018368646	16.381390312354625	RYR2;BMPR1B;PLXDC2
LAMP5+ CRABP1+ Layer 5-6 GABAergic Neuron CL0000617	3/10	0.03838261190826273	0.11904172388939456	0	0	5.024734018368646	16.381390312354625	FBN2;KCNIP4;FREM2
Lamp5+ GABAergic Neuron 2 CL0000617	3/10	0.03838261190826273	0.11904172388939456	0	0	5.024734018368646	16.381390312354625	NTNG1;FBXL7;HAPLN1
Lamp5+ GABAergic Neuron 5 CL0000617	3/10	0.03838261190826273	0.11904172388939456	0	0	5.024734018368646	16.381390312354625	EPHA6;COL5A2;CXCL14
LAMP5+ RAB11FIP1+ Layer 1 GABAergic Neuron CL0000617	3/10	0.03838261190826273	0.11904172388939456	0	0	5.024734018368646	16.381390312354625	RELN;CDH11;MYH11
Layer 5 Glutamatergic Neuron, Extratelencephalon-Projecting CL0000679	3/10	0.03838261190826273	0.11904172388939456	0	0	5.024734018368646	16.381390312354625	COL5A2;NRG1;CBLN2
Layer 5 Glutamatergic Neuron, Extratelencephalon-Projecting 2 CL0000679	3/10	0.03838261190826273	0.11904172388939456	0	0	5.024734018368646	16.381390312354625	EDNRB;SGCZ;CDH8
Layer 5 Glutamatergic Neuron, Intratelencephalon-Projecting 2 CL0000679	3/10	0.03838261190826273	0.11904172388939456	0	0	5.024734018368646	16.381390312354625	PDE1C;ARSJ;PCDH7
Layer 6 Glutamatergic Neuron, Intratelencephalon-Projecting CL0000679	3/10	0.03838261190826273	0.11904172388939456	0	0	5.024734018368646	16.381390312354625	FSTL5;CBLN2;PDZRN4
Oligodendrocyte 2 CL0000128	3/10	0.03838261190826273	0.11904172388939456	0	0	5.024734018368646	16.381390312354625	NLGN1;ENPP2;PLXDC2
OPALIN+ FTH1P3+ Layer 2-6 Oligodendrocyte CL0000128	3/10	0.03838261190826273	0.11904172388939456	0	0	5.024734018368646	16.381390312354625	NLGN1;ENPP2;PLXDC2
OPALIN+ LDLRAP1+ Layer 5-6 Oligodendrocyte CL0000128	3/10	0.03838261190826273	0.11904172388939456	0	0	5.024734018368646	16.381390312354625	NLGN1;ENPP2;PLXDC2
PAX6+ CHRFAM7A+ Layer 1 GABAergic Neuron CL0000617	3/10	0.03838261190826273	0.11904172388939456	0	0	5.024734018368646	16.381390312354625	FSTL5;PAX6;CXCL14
PAX6+ LINC01497+ Layer 3-6 GABAergic Neuron CL0000617	3/10	0.03838261190826273	0.11904172388939456	0	0	5.024734018368646	16.381390312354625	TMEM132D;KCNIP4;PAX6
PVALB+ COL15A1+ Layer 1-6 GABAergic Neuron CL0000617	3/10	0.03838261190826273	0.11904172388939456	0	0	5.024734018368646	16.381390312354625	ADAMTS5;FSTL5;COL15A1
PVALB+ MEPE+ Layer 5-6 GABAergic Neuron CL0000617	3/10	0.03838261190826273	0.11904172388939456	0	0	5.024734018368646	16.381390312354625	PCDH9;GALNTL6;PRKG1
PVALB+ ZFPM2-AS1+ Layer 5-6 GABAergic Neuron CL0000617	3/10	0.03838261190826273	0.11904172388939456	0	0	5.024734018368646	16.381390312354625	PCDH15;GRIK2;SULF1
RORB+ CCDC68+ Layer 2-3 Glutamatergic Neuron CL0000679	3/10	0.03838261190826273	0.11904172388939456	0	0	5.024734018368646	16.381390312354625	NTNG1;PTPRZ1;COL5A2
RORB+ LINC01202+ Layer 3-5 Glutamatergic Neuron CL0000679	3/10	0.03838261190826273	0.11904172388939456	0	0	5.024734018368646	16.381390312354625	IL1RAPL2;PCDH7;HS3ST4
RORB+ LNX2+ Layer 3-5 Glutamatergic Neuron CL0000679	3/10	0.03838261190826273	0.11904172388939456	0	0	5.024734018368646	16.381390312354625	GRM7;COL11A1;NTM
RORB+ PTPN3+ Layer 2-3 Glutamatergic Neuron CL0000679	3/10	0.03838261190826273	0.11904172388939456	0	0	5.024734018368646	16.381390312354625	NTNG1;PEX5L;COL5A2
Schwann CL0002573	3/10	0.03838261190826273	0.11904172388939456	0	0	5.024734018368646	16.381390312354625	SOX2;TFAP2A;SOX10
Smooth Muscle CL0000192	3/10	0.03838261190826273	0.11904172388939456	0	0	5.024734018368646	16.381390312354625	CNN1;DES;MYH11
SST+ BEAN1+ Layer 5-6 GABAergic Neuron CL0000617	3/10	0.03838261190826273	0.11904172388939456	0	0	5.024734018368646	16.381390312354625	DPP10;FBN2;THSD7B
SST+ C4orf26+ Layer 5-6 GABAergic Neuron CL0000617	3/10	0.03838261190826273	0.11904172388939456	0	0	5.024734018368646	16.381390312354625	FBN2;PDE1C;PLXDC2
Sst+ GABAergic Neuron 2 CL0000617	3/10	0.03838261190826273	0.11904172388939456	0	0	5.024734018368646	16.381390312354625	EPHA6;NMU;VWC2
Sst+ GABAergic Neuron 7 CL0000617	3/10	0.03838261190826273	0.11904172388939456	0	0	5.024734018368646	16.381390312354625	RALYL;PTPRC;TRHDE
SST+ NMU+ Layer 2-3 GABAergic Neuron CL0000617	3/10	0.03838261190826273	0.11904172388939456	0	0	5.024734018368646	16.381390312354625	NMU;PIEZO2;NXPH1
SST+ PAWR+ Layer 5-6 GABAergic Neuron CL0000617	3/10	0.03838261190826273	0.11904172388939456	0	0	5.024734018368646	16.381390312354625	NDST4;NMU;GALNTL6
THEMIS+ SLC22A18+ Layer 5 Glutamatergic Neuron CL0000679	3/10	0.03838261190826273	0.11904172388939456	0	0	5.024734018368646	16.381390312354625	EPHA6;SLC22A18;HS3ST2
VIP+ CD27-AS1+ Layer 1-5 GABAergic Neuron CL0000617	3/10	0.03838261190826273	0.11904172388939456	0	0	5.024734018368646	16.381390312354625	CALB2;KLHL1;FAT3
VIP+ CHRNA2+ Layer 1-3 GABAergic Neuron CL0000617	3/10	0.03838261190826273	0.11904172388939456	0	0	5.024734018368646	16.381390312354625	CALB2;DPP6;NPR3
Vip+ GABAergic Neuron 1 CL0000617	3/10	0.03838261190826273	0.11904172388939456	0	0	5.024734018368646	16.381390312354625	KCNIP4;RYR3;CBLN1
Vip+ GABAergic Neuron 4 CL0000617	3/10	0.03838261190826273	0.11904172388939456	0	0	5.024734018368646	16.381390312354625	CALB2;PEX5L;ADGRL3
VIP+ WNT4+ Layer 1-2 GABAergic Neuron CL0000617	3/10	0.03838261190826273	0.11904172388939456	0	0	5.024734018368646	16.381390312354625	CNR1;SORCS3;ROBO1
Layer 5-6 Glutamatergic Neuron, Near-Projecting CL0000679	4/19	0.057159429563243894	0.17474454180763133	0	0	3.1271337579617833	8.949578205242045	CDH6;LUZP2;TLL1;CBLN2
THEMIS+ LINC01116+ Layer 5 Glutamatergic Neuron CL0000679	2/6	0.0750364913288315	0.22616632597704142	0	0	5.85941475826972	15.174599445995746	DPP4;SEMA3E
THEMIS+ RGPD6+ Layer 5 Glutamatergic Neuron CL0000679	2/9	0.1541272814638403	0.3211113150707636	0	0	3.3476917484551074	6.260104948809527	TRPC6;SEMA3E
AXL+ Plasmacytoid Dendritic Cell CL0000784	2/10	0.18306345999361293	0.3211113150707636	0	0	2.9290712468193383	4.973335711434253	SCN9A;EPHB1
Beta Islet Cell CL0000169	2/10	0.18306345999361293	0.3211113150707636	0	0	2.9290712468193383	4.973335711434253	ADCYAP1;DLK1
Bronchial Vessel 2 CL0002328	2/10	0.18306345999361293	0.3211113150707636	0	0	2.9290712468193383	4.973335711434253	SOX17;ESAM
Capillary Intermediate 1 CL0002144	2/10	0.18306345999361293	0.3211113150707636	0	0	2.9290712468193383	4.973335711434253	EDNRB;VWF
Chandelier Neuron CL0000617	2/10	0.18306345999361293	0.3211113150707636	0	0	2.9290712468193383	4.973335711434253	ADAMTS5;COL15A1
Delta Islet Cell CL0000173	2/10	0.18306345999361293	0.3211113150707636	0	0	2.9290712468193383	4.973335711434253	MDK;LEPR
Differentiating Basal CL0000646	2/10	0.18306345999361293	0.3211113150707636	0	0	2.9290712468193383	4.973335711434253	KRT7;PROM2
Ductal CL0002079	2/10	0.18306345999361293	0.3211113150707636	0	0	2.9290712468193383	4.973335711434253	KRT7;IGFBP7
FEZF2+ CSN1S1+ Layer 5 Glutamatergic Neuron CL0000679	2/10	0.18306345999361293	0.3211113150707636	0	0	2.9290712468193383	4.973335711434253	ANGPT1;NETO1
FEZF2+ IFNG-AS1+ Layer 5-6 Glutamatergic Neuron CL0000679	2/10	0.18306345999361293	0.3211113150707636	0	0	2.9290712468193383	4.973335711434253	NRXN3;KCNQ5
FEZF2+ LINC01107+ Layer 3-5 Glutamatergic Neuron CL0000679	2/10	0.18306345999361293	0.3211113150707636	0	0	2.9290712468193383	4.973335711434253	EDNRB;SGCZ
FEZF2+ PKD2L1+ Layer 5 Glutamatergic Neuron CL0000679	2/10	0.18306345999361293	0.3211113150707636	0	0	2.9290712468193383	4.973335711434253	RALYL;TRPM3
LAMP5+ AARD+ Layer 1-6 GABAergic Neuron CL0000617	2/10	0.18306345999361293	0.3211113150707636	0	0	2.9290712468193383	4.973335711434253	EYA4;AARD
Lamp5+ GABAergic Neuron 4 CL0000617	2/10	0.18306345999361293	0.3211113150707636	0	0	2.9290712468193383	4.973335711434253	ALK;NXPH1
Layer 5 Glutamatergic Neuron, Intratelencephalon-Projecting CL0000679	2/10	0.18306345999361293	0.3211113150707636	0	0	2.9290712468193383	4.973335711434253	FSTL5;IL1RAPL2
Layer 5 Glutamatergic Neuron, Intratelencephalon-Projecting 1 CL0000679	2/10	0.18306345999361293	0.3211113150707636	0	0	2.9290712468193383	4.973335711434253	DCC;TRHDE
Layer 6 Glutamatergic Neuron, Corticothalamic-Projecting 2 CL0000679	2/10	0.18306345999361293	0.3211113150707636	0	0	2.9290712468193383	4.973335711434253	ADAMTSL1;ROBO2
LINC00507+ ATP7B+ Layer 2 Glutamatergic Neuron CL0000679	2/10	0.18306345999361293	0.3211113150707636	0	0	2.9290712468193383	4.973335711434253	CHRM2;BDNF
LINC00507+ GLRA3+ Layer 2 Glutamatergic Neuron CL0000679	2/10	0.18306345999361293	0.3211113150707636	0	0	2.9290712468193383	4.973335711434253	DGKB;SLIT3
Microglia / Perivascular Macrophage CL0000881	2/10	0.18306345999361293	0.3211113150707636	0	0	2.9290712468193383	4.973335711434253	PTPRC;SLCO2B1
Non-neuronal Cell CL0000548	2/10	0.18306345999361293	0.3211113150707636	0	0	2.9290712468193383	4.973335711434253	PDE4B;QKI
Oligodendrocyte CL0000128	2/10	0.18306345999361293	0.3211113150707636	0	0	2.9290712468193383	4.973335711434253	ENPP2;QKI
OPALIN+ LRP4-AS1+ Layer 3-6 Oligodendrocyte CL0000128	2/10	0.18306345999361293	0.3211113150707636	0	0	2.9290712468193383	4.973335711434253	NKAIN3;RYR3
PVALB+ CDK20+ Layer 1-2 GABAergic Neuron CL0000617	2/10	0.18306345999361293	0.3211113150707636	0	0	2.9290712468193383	4.973335711434253	KCNT2;NDST4
PVALB+ FAM150B+ Layer 5-6 GABAergic Neuron CL0000617	2/10	0.18306345999361293	0.3211113150707636	0	0	2.9290712468193383	4.973335711434253	TMEM200A;PDZRN4
Pvalb+ GABAergic Neuron 1 CL0000617	2/10	0.18306345999361293	0.3211113150707636	0	0	2.9290712468193383	4.973335711434253	DPP10;THSD7B
PVALB+ ISG20+ Layer 3-5 GABAergic Neuron CL0000617	2/10	0.18306345999361293	0.3211113150707636	0	0	2.9290712468193383	4.973335711434253	SULF1;RBMS3
PVALB+ LRIG3+ Layer 5 GABAergic Neuron CL0000617	2/10	0.18306345999361293	0.3211113150707636	0	0	2.9290712468193383	4.973335711434253	LHFPL3;ROBO1
Quiescent Stellate CL0002410	2/10	0.18306345999361293	0.3211113150707636	0	0	2.9290712468193383	4.973335711434253	NDUFA4L2;ESAM
RORB+ MED8+ Layer 5 Glutamatergic Neuron CL0000679	2/10	0.18306345999361293	0.3211113150707636	0	0	2.9290712468193383	4.973335711434253	LRRC7;IL1RAPL2
RORB+ RPRM+ Layer 3-5 Glutamatergic Neuron CL0000679	2/10	0.18306345999361293	0.3211113150707636	0	0	2.9290712468193383	4.973335711434253	SEMA3E;IPCEF1
Sncg+ GABAergic Neuron 1 CL0000617	2/10	0.18306345999361293	0.3211113150707636	0	0	2.9290712468193383	4.973335711434253	SNCG;SORCS1
Sncg+ GABAergic Neuron 3 CL0000617	2/10	0.18306345999361293	0.3211113150707636	0	0	2.9290712468193383	4.973335711434253	SYNPR;SNCG
Sncg+ GABAergic Neuron 4 CL0000617	2/10	0.18306345999361293	0.3211113150707636	0	0	2.9290712468193383	4.973335711434253	SYNPR;SNCG
SST+ CCNJL+ Layer 1-2 GABAergic Neuron CL0000617	2/10	0.18306345999361293	0.3211113150707636	0	0	2.9290712468193383	4.973335711434253	ALK;DKK2
Sst+ GABAergic Neuron 3 CL0000617	2/10	0.18306345999361293	0.3211113150707636	0	0	2.9290712468193383	4.973335711434253	NMU;DKK2
Sst+ GABAergic Neuron 6 CL0000617	2/10	0.18306345999361293	0.3211113150707636	0	0	2.9290712468193383	4.973335711434253	FBN2;PREX2
SST+ GGTLC3+ Layer 3-5 GABAergic Neuron CL0000617	2/10	0.18306345999361293	0.3211113150707636	0	0	2.9290712468193383	4.973335711434253	NMU;ROBO1
SST+ RPL35AP11+ Layer 5 GABAergic Neuron CL0000617	2/10	0.18306345999361293	0.3211113150707636	0	0	2.9290712468193383	4.973335711434253	NMU;GRIK2
THEMIS+ FGF10+ Layer 5 Glutamatergic Neuron CL0000679	2/10	0.18306345999361293	0.3211113150707636	0	0	2.9290712468193383	4.973335711434253	BDNF;RCAN2
THEMIS+ LINC00343+ Layer 6 Glutamatergic Neuron CL0000679	2/10	0.18306345999361293	0.3211113150707636	0	0	2.9290712468193383	4.973335711434253	TRPM3;ROBO1
THEMIS+ VILL+ Layer 5 Glutamatergic Neuron CL0000679	2/10	0.18306345999361293	0.3211113150707636	0	0	2.9290712468193383	4.973335711434253	CDH6;VILL
TYROBP+ CD74+ Layer 1-6 Microglia CL0000129	2/10	0.18306345999361293	0.3211113150707636	0	0	2.9290712468193383	4.973335711434253	PTPRC;SLCO2B1
VIP+ BSPRY+ Layer 2-5 GABAergic Neuron CL0000617	2/10	0.18306345999361293	0.3211113150707636	0	0	2.9290712468193383	4.973335711434253	PCDH7;SFMBT2
VIP+ COL4A3+ Layer 5-6 GABAergic Neuron CL0000617	2/10	0.18306345999361293	0.3211113150707636	0	0	2.9290712468193383	4.973335711434253	UNC13C;NPR3
VIP+ FNDC1+ Layer 1-3 GABAergic Neuron CL0000617	2/10	0.18306345999361293	0.3211113150707636	0	0	2.9290712468193383	4.973335711434253	ADAMTS19;NPR3
VIP+ HS3ST3A1+ Layer 3-5 GABAergic Neuron CL0000617	2/10	0.18306345999361293	0.3211113150707636	0	0	2.9290712468193383	4.973335711434253	UNC13C;THSD7B
VIP+ IGDCC3+ Layer 3-5 GABAergic Neuron CL0000617	2/10	0.18306345999361293	0.3211113150707636	0	0	2.9290712468193383	4.973335711434253	PTPRD;NECAB1
VIP+ SCML4+ Layer 1-2 GABAergic Neuron CL0000617	2/10	0.18306345999361293	0.3211113150707636	0	0	2.9290712468193383	4.973335711434253	CALB2;ADAMTS19
VIP+ SMOC1+ Layer 1-5 GABAergic Neuron CL0000617	2/10	0.18306345999361293	0.3211113150707636	0	0	2.9290712468193383	4.973335711434253	CNR1;NPR3
Capillary Aerocyte CL0002144	2/11	0.21268641556955536	0.37003977993402315	0	0	2.6034775233248517	4.03001769116169	EDNRB;ESAM
Endothelial Cell CL0000115	2/13	0.2728851841810174	0.463471662021728	0	0	2.129886652787416	2.7660926201537155	ADGRL4;FLI1
Lipofibroblast CL0000057	2/13	0.2728851841810174	0.463471662021728	0	0	2.129886652787416	2.7660926201537155	WT1;CPXM1
Mesothelial CL0000077	2/13	0.2728851841810174	0.463471662021728	0	0	2.129886652787416	2.7660926201537155	WT1;GFPT2
Fibromyocyte CL0000192	2/15	0.3328900531947579	0.5609328455407732	0	0	1.8020160501076532	1.9821149656233674	CNN1;HSPB3
VIP+ PTGER3+ Layer 1-2 GABAergic Neuron CL0000617	1/6	0.3885246167300446	0.5957060223718917	0	0	2.3421487603305784	2.214264504838989	NPR3
VIP+ SOX11+ Layer 2-5 GABAergic Neuron CL0000617	1/6	0.3885246167300446	0.5957060223718917	0	0	2.3421487603305784	2.214264504838989	CALB2
Layer 2-3 Glutamatergic Neuron, Intratelencephalon-Projecting CL0000679	2/17	0.3913839202669628	0.5957060223718917	0	0	1.5615776081424937	1.4648633407023648	EPHA6;CBLN2
Plasmablast CL0000980	2/18	0.4197652787905224	0.5957060223718917	0	0	1.4638994910941476	1.2707519831805196	TNFRSF13B;NT5DC2
FEZF2+ FILIP1L+ Layer 5-6 Glutamatergic Neuron CL0000679	1/8	0.48101221831616403	0.5957060223718917	0	0	1.6727817636908546	1.2242464230091328	SEMA3E
FGFR3+ AQP1+ Layer 1-6 Astrocyte CL0000127	1/9	0.521872813384088	0.5957060223718917	0	0	1.463604577240941	0.9518279746977085	ADAMTSL3
Airway Smooth Muscle UBERON0004225	1/10	0.5595182733493002	0.5957060223718917	0	0	1.3009112100021192	0.7554119397045874	MYH11
Alveolar Fibroblast CL0000057	1/10	0.5595182733493002	0.5957060223718917	0	0	1.3009112100021192	0.7554119397045874	GPC3
Artery UBERON0001637	1/10	0.5595182733493002	0.5957060223718917	0	0	1.3009112100021192	0.7554119397045874	DKK2
Astrocyte 1 CL0000127	1/10	0.5595182733493002	0.5957060223718917	0	0	1.3009112100021192	0.7554119397045874	AQP4
AXL+ Dendritic Cell CL0000451	1/10	0.5595182733493002	0.5957060223718917	0	0	1.3009112100021192	0.7554119397045874	SCN9A
AXL+ Myeloid Dendritic Cell CL0000782	1/10	0.5595182733493002	0.5957060223718917	0	0	1.3009112100021192	0.7554119397045874	SCN9A
CD4+ Effector Memory T 3 CL0001044	1/10	0.5595182733493002	0.5957060223718917	0	0	1.3009112100021192	0.7554119397045874	ITGA4
CD4+ Effector Memory T 4 CL0001044	1/10	0.5595182733493002	0.5957060223718917	0	0	1.3009112100021192	0.7554119397045874	DPP4
CD4+ Memory/Effector T CL0000624	1/10	0.5595182733493002	0.5957060223718917	0	0	1.3009112100021192	0.7554119397045874	PTPRC
CD56-dim Natural Killer 2 CL0000939	1/10	0.5595182733493002	0.5957060223718917	0	0	1.3009112100021192	0.7554119397045874	IGFBP7
CD8+ Central Memory T CL0000909	1/10	0.5595182733493002	0.5957060223718917	0	0	1.3009112100021192	0.7554119397045874	NELL2
CD8+ Central Memory T 1 CL0000909	1/10	0.5595182733493002	0.5957060223718917	0	0	1.3009112100021192	0.7554119397045874	NELL2
CD8+ Effector Memory T 2 CL0001050	1/10	0.5595182733493002	0.5957060223718917	0	0	1.3009112100021192	0.7554119397045874	KLRG1
Conventional Dendritic Cell 2 1 CL0002399	1/10	0.5595182733493002	0.5957060223718917	0	0	1.3009112100021192	0.7554119397045874	PID1
Endothelial CL0000115	1/10	0.5595182733493002	0.5957060223718917	0	0	1.3009112100021192	0.7554119397045874	ESM1
FEZF2+ ASGR2+ Layer 3-5 Glutamatergic Neuron CL0000679	1/10	0.5595182733493002	0.5957060223718917	0	0	1.3009112100021192	0.7554119397045874	SORCS1
FEZF2+ LPO+ Layer 5-6 Glutamatergic Neuron CL0000679	1/10	0.5595182733493002	0.5957060223718917	0	0	1.3009112100021192	0.7554119397045874	LPO
FEZF2+ NREP-AS1+ Layer 5 Glutamatergic Neuron CL0000679	1/10	0.5595182733493002	0.5957060223718917	0	0	1.3009112100021192	0.7554119397045874	NWD2
FEZF2+ POGK+ Layer 6 Glutamatergic Neuron CL0000679	1/10	0.5595182733493002	0.5957060223718917	0	0	1.3009112100021192	0.7554119397045874	CHRM2
FEZF2+ SH2D1B+ Layer 5-6 Glutamatergic Neuron CL0000679	1/10	0.5595182733493002	0.5957060223718917	0	0	1.3009112100021192	0.7554119397045874	SEMA3E
Fibroblast CL0000057	1/10	0.5595182733493002	0.5957060223718917	0	0	1.3009112100021192	0.7554119397045874	ABLIM1
GABAergic Neuron CL0000617	1/10	0.5595182733493002	0.5957060223718917	0	0	1.3009112100021192	0.7554119397045874	RBMS3
Gamma Islet Cell CL0002275	1/10	0.5595182733493002	0.5957060223718917	0	0	1.3009112100021192	0.7554119397045874	CARTPT
Gamma-Delta T CL0000798	1/10	0.5595182733493002	0.5957060223718917	0	0	1.3009112100021192	0.7554119397045874	KLRG1
Gamma-Delta T 1 CL0000798	1/10	0.5595182733493002	0.5957060223718917	0	0	1.3009112100021192	0.7554119397045874	KLRG1
Intermediate B Cell, Kappa Light Chain CL0000785	1/10	0.5595182733493002	0.5957060223718917	0	0	1.3009112100021192	0.7554119397045874	TNFRSF13B
Intermediate B Cell, Lambda Light Chain CL0000785	1/10	0.5595182733493002	0.5957060223718917	0	0	1.3009112100021192	0.7554119397045874	TNFRSF13B
Intermediate B Cell CL0000785	1/10	0.5595182733493002	0.5957060223718917	0	0	1.3009112100021192	0.7554119397045874	TNFRSF13B
LAMP5+ KCNG3+ Layer 2 Glutamatergic Neuron CL0000679	1/10	0.5595182733493002	0.5957060223718917	0	0	1.3009112100021192	0.7554119397045874	ADRA1A
LAMP5+ NES+ Layer 1-6 GABAergic Neuron CL0000617	1/10	0.5595182733493002	0.5957060223718917	0	0	1.3009112100021192	0.7554119397045874	EYA4
Layer 5 Glutamatergic Neuron, Extratelencephalon-Projecting 1 CL0000679	1/10	0.5595182733493002	0.5957060223718917	0	0	1.3009112100021192	0.7554119397045874	SORCS1
Layer 5 Glutamatergic Neuron, Intratelencephalon-Projecting 3 CL0000679	1/10	0.5595182733493002	0.5957060223718917	0	0	1.3009112100021192	0.7554119397045874	CCDC85A
Layer 6 Glutamatergic Neuron, Corticothalamic-Projecting 1 CL0000679	1/10	0.5595182733493002	0.5957060223718917	0	0	1.3009112100021192	0.7554119397045874	ASTN2
Layer 6 Glutamatergic Neuron, Intratelencephalon-Projecting 1 CL0000679	1/10	0.5595182733493002	0.5957060223718917	0	0	1.3009112100021192	0.7554119397045874	TENM3
Lymphatic UBERON0001473	1/10	0.5595182733493002	0.5957060223718917	0	0	1.3009112100021192	0.7554119397045874	IGFBP7
Memory B Cell, Lambda Light Chain CL0000787	1/10	0.5595182733493002	0.5957060223718917	0	0	1.3009112100021192	0.7554119397045874	TNFRSF13B
Memory Regulatory T CL0000815	1/10	0.5595182733493002	0.5957060223718917	0	0	1.3009112100021192	0.7554119397045874	FOXP3
Mucous CL0000319	1/10	0.5595182733493002	0.5957060223718917	0	0	1.3009112100021192	0.7554119397045874	SAA1
Naive Regulatory T CL0000815	1/10	0.5595182733493002	0.5957060223718917	0	0	1.3009112100021192	0.7554119397045874	FOXP3
Natural Killer Cell CL0000623	1/10	0.5595182733493002	0.5957060223718917	0	0	1.3009112100021192	0.7554119397045874	CD247
Neuroendocrine CL0000165	1/10	0.5595182733493002	0.5957060223718917	0	0	1.3009112100021192	0.7554119397045874	CHGA
NOSTRIN+ SRGN+ Layer 2-5 Endothelial Cell CL0000115	1/10	0.5595182733493002	0.5957060223718917	0	0	1.3009112100021192	0.7554119397045874	FLI1
Oligodendrocyte 1 CL0000128	1/10	0.5595182733493002	0.5957060223718917	0	0	1.3009112100021192	0.7554119397045874	RBFOX1
OPALIN+ ENPP6+ Layer 3-6 Oligodendrocyte CL0000128	1/10	0.5595182733493002	0.5957060223718917	0	0	1.3009112100021192	0.7554119397045874	RBFOX1
Other T Cell CL0002419	1/10	0.5595182733493002	0.5957060223718917	0	0	1.3009112100021192	0.7554119397045874	KLRG1
Proliferating Basal CL0000646	1/10	0.5595182733493002	0.5957060223718917	0	0	1.3009112100021192	0.7554119397045874	NMU
Pvalb+ GABAergic Neuron CL0000617	1/10	0.5595182733493002	0.5957060223718917	0	0	1.3009112100021192	0.7554119397045874	DPP10
Pvalb+ GABAergic Neuron 2 CL0000617	1/10	0.5595182733493002	0.5957060223718917	0	0	1.3009112100021192	0.7554119397045874	TRPC6
PVALB+ SAMD13+ Layer 3 GABAergic Neuron CL0000617	1/10	0.5595182733493002	0.5957060223718917	0	0	1.3009112100021192	0.7554119397045874	SULF1
PVALB+ SST CRHR2+ Layer 5-6 GABAergic Neuron CL0000617	1/10	0.5595182733493002	0.5957060223718917	0	0	1.3009112100021192	0.7554119397045874	DGKB
Regulatory T CL0000815	1/10	0.5595182733493002	0.5957060223718917	0	0	1.3009112100021192	0.7554119397045874	FOXP3
RORB+ OTOGL+ Layer 3 Glutamatergic Neuron CL0000679	1/10	0.5595182733493002	0.5957060223718917	0	0	1.3009112100021192	0.7554119397045874	DPP10
RORB+ TNNT2+ Layer 3-5 Glutamatergic Neuron CL0000679	1/10	0.5595182733493002	0.5957060223718917	0	0	1.3009112100021192	0.7554119397045874	IL1RAPL2
Serous CL0000313	1/10	0.5595182733493002	0.5957060223718917	0	0	1.3009112100021192	0.7554119397045874	LPO
SST+ DEFB108B+ Layer 1 GABAergic Neuron CL0000617	1/10	0.5595182733493002	0.5957060223718917	0	0	1.3009112100021192	0.7554119397045874	SYNPR
SST+ DNAJC14+ Layer 5-6 GABAergic Neuron CL0000617	1/10	0.5595182733493002	0.5957060223718917	0	0	1.3009112100021192	0.7554119397045874	FBN2
Sst+ GABAergic Neuron 5 CL0000617	1/10	0.5595182733493002	0.5957060223718917	0	0	1.3009112100021192	0.7554119397045874	NXPH1
SST+ PRRT4+ Layer 1-2 GABAergic Neuron CL0000617	1/10	0.5595182733493002	0.5957060223718917	0	0	1.3009112100021192	0.7554119397045874	PDE4B
THEMIS+ ENPEP+ Layer 3 Glutamatergic Neuron CL0000679	1/10	0.5595182733493002	0.5957060223718917	0	0	1.3009112100021192	0.7554119397045874	LDB2
THEMIS+ SMYD1+ Layer 5-6 Glutamatergic Neuron CL0000679	1/10	0.5595182733493002	0.5957060223718917	0	0	1.3009112100021192	0.7554119397045874	ABCC3
THEMIS+ SNTG2+ Layer 6 Glutamatergic Neuron CL0000679	1/10	0.5595182733493002	0.5957060223718917	0	0	1.3009112100021192	0.7554119397045874	THSD7B
THEMIS+ TNFAIP6+ Layer 5-6 Glutamatergic Neuron CL0000679	1/10	0.5595182733493002	0.5957060223718917	0	0	1.3009112100021192	0.7554119397045874	HS3ST2
Vascular Smooth Muscle CL0000359	1/10	0.5595182733493002	0.5957060223718917	0	0	1.3009112100021192	0.7554119397045874	MYH11
VIP+ CBLN1+ Layer 1-3 GABAergic Neuron CL0000617	1/10	0.5595182733493002	0.5957060223718917	0	0	1.3009112100021192	0.7554119397045874	CBLN1
Vip+ GABAergic Neuron 3 CL0000617	1/10	0.5595182733493002	0.5957060223718917	0	0	1.3009112100021192	0.7554119397045874	TMEM132D
VIP+ HSPB6+ Layer 1-3 GABAergic Neuron CL0000617	1/10	0.5595182733493002	0.5957060223718917	0	0	1.3009112100021192	0.7554119397045874	KCNQ5
VIP+ HTR3A+ Layer 1-2 GABAergic Neuron CL0000617	1/10	0.5595182733493002	0.5957060223718917	0	0	1.3009112100021192	0.7554119397045874	CSMD1
VIP+ SLC7A6OS+ Layer 1-6 GABAergic Neuron CL0000617	1/10	0.5595182733493002	0.5957060223718917	0	0	1.3009112100021192	0.7554119397045874	FREM2
Macrophage CL0000235	1/12	0.6261552604825245	0.6536450036256597	0	0	1.0642663122001965	0.49824363738921984	SLCO2B1
Natural Killer CL0000623	1/12	0.6261552604825245	0.6536450036256597	0	0	1.0642663122001965	0.49824363738921984	CD247
Platelet/Megakaryocyte CL0000763	1/12	0.6261552604825245	0.6536450036256597	0	0	1.0642663122001965	0.49824363738921984	CMTM5
Vein UBERON0001638	1/12	0.6261552604825245	0.6536450036256597	0	0	1.0642663122001965	0.49824363738921984	VWF
Capillary UBERON0001982	1/13	0.6555944067170839	0.6777642658814297	0	0	0.9755244755244755	0.4118790799700805	THBD
Myofibroblast CL0000186	1/13	0.6555944067170839	0.6777642658814297	0	0	0.9755244755244755	0.4118790799700805	LTBP1
Basal CL0000646	1/14	0.6827166552923785	0.6891573784555142	0	0	0.9004352291065578	0.3436739390065237	SFN
Innate Lymphoid Cell CL0001065	1/14	0.6827166552923785	0.6891573784555142	0	0	0.9004352291065578	0.3436739390065237	TTLL10
Ionocyte CL0005006	1/14	0.6827166552923785	0.6891573784555142	0	0	0.9004352291065578	0.3436739390065237	TMEM61
Mucosal Associated Invariant T CL0000940	1/14	0.6827166552923785	0.6891573784555142	0	0	0.9004352291065578	0.3436739390065237	KLRG1
Proliferating Natural Killer CL0000623	1/14	0.6827166552923785	0.6891573784555142	0	0	0.9004352291065578	0.3436739390065237	CD247
Plasmacytoid Dendritic Cell CL0000784	1/15	0.7077042418418243	0.7110267969678423	0	0	0.8360730178911997	0.28905469682726803	SERPINF1
CD16+ Monocyte CL0002396	1/20	0.8060583241074315	0.8060583241074315	0	0	0.615886505838659	0.13278462358551957	PTPRC
