## Supplementary material for "Unsupervised tensor integration of hippocampal and colonic multi-omics reveals enteric neural signatures in cognitive aging": BioCarta_2013.tsv

Term	Overlap	P-value	Adjusted P-value	Old P-value	Old Adjusted P-value	Odds Ratio	Combined Score	Genes
FLUMAZENIL PATHWAY	4/9	0.0034888326644870607	0.2686401151655037	0	0	9.386496815286625	53.110564382027896	GABRA2;GABRA1;GABRA5;GABRA4
GABA PATHWAY	4/12	0.011321161540634265	0.43586471931441917	0	0	5.865605095541401	26.284255077491526	GABRA2;GABRA1;GABRA5;GABRA4
NO1 PATHWAY	5/31	0.09237452214940832	0.9899176530151643	0	0	2.255233612786194	5.371750127117616	RYR2;SYT1;FLT4;BDKRB2;PRKG1
PARKIN PATHWAY	2/12	0.24270905881753516	0.9899176530151643	0	0	2.343002544529262	3.3174381880715527	GPR37;SNCAIP
NOS1 PATHWAY	3/22	0.24787958604679297	0.9899176530151643	0	0	1.8500117256859527	2.5804189082278066	GRIN2A;SYT1;GRIN1
ERBB3 PATHWAY	1/5	0.3362766053767879	0.9899176530151643	0	0	2.927844882390337	3.1908275033607287	NRG1
SHH PATHWAY	2/16	0.3623912942024692	0.9899176530151643	0	0	1.673209741912032	1.698359301964474	GLI3;GLI2
MRP PATHWAY	1/6	0.3885246167300446	0.9899176530151643	0	0	2.3421487603305784	2.214264504838989	ABCC3
IL18 PATHWAY	1/6	0.3885246167300446	0.9899176530151643	0	0	2.3421487603305784	2.214264504838989	IL12A
NEUROTRANSMITTERS PATHWAY	1/6	0.3885246167300446	0.9899176530151643	0	0	2.3421487603305784	2.214264504838989	PNMT
ARGININEC PATHWAY	1/6	0.3885246167300446	0.9899176530151643	0	0	2.3421487603305784	2.214264504838989	ARG1
NO2IL12 PATHWAY	2/17	0.3913839202669628	0.9899176530151643	0	0	1.5615776081424937	1.4648633407023648	STAT4;IL12A
NFAT PATHWAY	5/53	0.405862644388753	0.9899176530151643	0	0	1.2201242829827916	1.10023546993864	SYT1;HAND2;HAND1;NKX2-5;FGF2
ERBB4 PATHWAY	1/7	0.4366620873251135	0.9899176530151643	0	0	1.9516846789574063	1.617157412812406	NRG3
REELIN PATHWAY	1/7	0.4366620873251135	0.9899176530151643	0	0	1.9516846789574063	1.617157412812406	RELN
UREACYCLE PATHWAY	1/7	0.4366620873251135	0.9899176530151643	0	0	1.9516846789574063	1.617157412812406	ARG1
TERT PATHWAY	1/8	0.48101221831616403	0.9899176530151643	0	0	1.6727817636908546	1.2242464230091328	WT1
LYMPHOCYTE PATHWAY	1/9	0.521872813384088	0.9899176530151643	0	0	1.463604577240941	0.9518279746977085	ITGA4
RECK PATHWAY	1/9	0.521872813384088	0.9899176530151643	0	0	1.463604577240941	0.9518279746977085	MMP2
IL12 PATHWAY	2/23	0.5501330869312059	0.9899176530151643	0	0	1.1150490730643403	0.6663478107948045	STAT4;IL12A
LEPTIN PATHWAY	1/10	0.5595182733493002	0.9899176530151643	0	0	1.3009112100021192	0.7554119397045874	LEPR
EPHA4 PATHWAY	1/10	0.5595182733493002	0.9899176530151643	0	0	1.3009112100021192	0.7554119397045874	EPHB1
BLYMPHOCYTE PATHWAY	1/11	0.5942014341795097	0.9899176530151643	0	0	1.1707565162110616	0.6094219703260101	PTPRC
EPONFKB PATHWAY	1/11	0.5942014341795097	0.9899176530151643	0	0	1.1707565162110616	0.6094219703260101	GRIN1
VITCB PATHWAY	1/11	0.5942014341795097	0.9899176530151643	0	0	1.1707565162110616	0.6094219703260101	COL4A2
MONOCYTE PATHWAY	1/11	0.5942014341795097	0.9899176530151643	0	0	1.1707565162110616	0.6094219703260101	ITGA4
ACE2 PATHWAY	1/12	0.6261552604825245	0.9899176530151643	0	0	1.0642663122001965	0.49824363738921984	COL4A2
EXTRINSIC PATHWAY	1/13	0.6555944067170839	0.9899176530151643	0	0	0.9755244755244755	0.4118790799700805	F7
IL22BP PATHWAY	1/13	0.6555944067170839	0.9899176530151643	0	0	0.9755244755244755	0.4118790799700805	IL22RA1
TCRA PATHWAY	1/13	0.6555944067170839	0.9899176530151643	0	0	0.9755244755244755	0.4118790799700805	PTPRC
CELL2CELL PATHWAY	1/13	0.6555944067170839	0.9899176530151643	0	0	0.9755244755244755	0.4118790799700805	ACTN2
CACAM PATHWAY	1/14	0.6827166552923785	0.9899176530151643	0	0	0.9004352291065578	0.3436739390065237	SYT1
CLASSIC PATHWAY	1/14	0.6827166552923785	0.9899176530151643	0	0	0.9004352291065578	0.3436739390065237	C4B
THELPER PATHWAY	1/14	0.6827166552923785	0.9899176530151643	0	0	0.9004352291065578	0.3436739390065237	PTPRC
TCYTOTOXIC PATHWAY	1/14	0.6827166552923785	0.9899176530151643	0	0	0.9004352291065578	0.3436739390065237	PTPRC
TALL1 PATHWAY	1/15	0.7077042418418243	0.9899176530151643	0	0	0.8360730178911997	0.28905469682726803	TNFRSF13B
MTA3 PATHWAY	1/16	0.7307250767048634	0.9899176530151643	0	0	0.7802924348378893	0.24479176805196354	HSPB2
ARF PATHWAY	1/16	0.7307250767048634	0.9899176530151643	0	0	0.7802924348378893	0.24479176805196354	TWIST1
HSP27 PATHWAY	1/16	0.7307250767048634	0.9899176530151643	0	0	0.7802924348378893	0.24479176805196354	HSPB2
LAIR PATHWAY	1/17	0.7519338702364656	0.9899176530151643	0	0	0.7314844246662429	0.208551254823589	ITGA4
CK1 PATHWAY	1/17	0.7519338702364656	0.9899176530151643	0	0	0.7314844246662429	0.208551254823589	DRD2
UCALPAIN PATHWAY	1/18	0.7714731701973955	0.9899176530151643	0	0	0.6884185333383195	0.17861251803982012	ACTN2
CARDIACEGF PATHWAY	1/18	0.7714731701973955	0.9899176530151643	0	0	0.6884185333383195	0.17861251803982012	EDNRB
CCR5 PATHWAY	1/18	0.7714731701973955	0.9899176530151643	0	0	0.6884185333383195	0.17861251803982012	SYT1
TH1TH2 PATHWAY	1/19	0.7894743168114501	0.9899176530151643	0	0	0.650137741046832	0.15368474522791	IL12A
CALCINEURIN PATHWAY	1/19	0.7894743168114501	0.9899176530151643	0	0	0.650137741046832	0.15368474522791	SYT1
TID PATHWAY	1/19	0.7894743168114501	0.9899176530151643	0	0	0.650137741046832	0.15368474522791	WT1
GCR PATHWAY	1/19	0.7894743168114501	0.9899176530151643	0	0	0.650137741046832	0.15368474522791	SYT1
COMP PATHWAY	1/19	0.7894743168114501	0.9899176530151643	0	0	0.650137741046832	0.15368474522791	C4B
NDKDYNAMIN PATHWAY	1/19	0.7894743168114501	0.9899176530151643	0	0	0.650137741046832	0.15368474522791	SYT1
ALK PATHWAY	2/37	0.7998242185508044	0.9899176530151643	0	0	0.6685205379861868	0.14932295499936132	BMP4;NKX2-5
FMLP PATHWAY	2/37	0.7998242185508044	0.9899176530151643	0	0	0.6685205379861868	0.14932295499936132	NCF1;SYT1
P53HYPOXIA PATHWAY	1/20	0.8060583241074315	0.9899176530151643	0	0	0.615886505838659	0.13278462358551957	IGFBP3
MEF2D PATHWAY	1/21	0.8213366906263657	0.9899176530151643	0	0	0.5850603941513033	0.11515284781130616	SYT1
CYTOKINE PATHWAY	1/22	0.8354121476038474	0.9899176530151643	0	0	0.5571701026246481	0.10019594745044745	IL12A
DC PATHWAY	1/22	0.8354121476038474	0.9899176530151643	0	0	0.5571701026246481	0.10019594745044745	IL12A
INTRINSIC PATHWAY	1/23	0.8483793480501827	0.9899176530151643	0	0	0.5318152921458706	0.08744500514030178	COL4A2
PTDINS PATHWAY	1/23	0.8483793480501827	0.9899176530151643	0	0	0.5318152921458706	0.08744500514030178	PRKCZ
PGC1A PATHWAY	1/24	0.8603255009799063	0.9899176530151643	0	0	0.5086652477956826	0.07652587454399193	SYT1
CSK PATHWAY	1/24	0.8603255009799063	0.9899176530151643	0	0	0.5086652477956826	0.07652587454399193	PTPRC
AMI PATHWAY	1/24	0.8603255009799063	0.9899176530151643	0	0	0.5086652477956826	0.07652587454399193	PTPRC
VIP PATHWAY	1/27	0.8908100831215157	0.9899176530151643	0	0	0.4498997505990513	0.05201921978018847	SYT1
VEGF PATHWAY	1/28	0.8994148046321278	0.9899176530151643	0	0	0.43321325139506955	0.045925345827292297	FLT4
PYK2 PATHWAY	1/29	0.907341813374379	0.9899176530151643	0	0	0.4177186449913723	0.04061730619149586	SYT1
INFLAM PATHWAY	1/29	0.907341813374379	0.9899176530151643	0	0	0.4177186449913723	0.04061730619149586	IL12A
NKT PATHWAY	1/29	0.907341813374379	0.9899176530151643	0	0	0.4177186449913723	0.04061730619149586	IL12A
HDAC PATHWAY	1/30	0.9146444549547714	0.9899176530151643	0	0	0.4032926321327575	0.035981713404291515	SYT1
AT1R PATHWAY	1/34	0.9385381310154467	0.9899176530151643	0	0	0.3543316187944287	0.022475890263878175	SYT1
GPCR PATHWAY	1/35	0.943383258152806	0.9899176530151643	0	0	0.3438914027149321	0.02004290383625676	SYT1
BCR PATHWAY	1/35	0.943383258152806	0.9899176530151643	0	0	0.3438914027149321	0.02004290383625676	SYT1
FCER1 PATHWAY	1/38	0.9557460724477878	0.9899176530151643	0	0	0.31595677050222504	0.01430115629754059	SYT1
INTEGRIN PATHWAY	1/38	0.9557460724477878	0.9899176530151643	0	0	0.31595677050222504	0.01430115629754059	ACTN2
BIOPEPTIDES PATHWAY	1/39	0.9592353186933337	0.9899176530151643	0	0	0.3076253889651019	0.012803016444427611	SYT1
P38MAPK PATHWAY	1/40	0.962449597537628	0.9899176530151643	0	0	0.2997212577632158	0.01147140565240155	HSPB2
KERATINOCYTE PATHWAY	1/46	0.977061579599383	0.9899176530151643	0	0	0.2596736596736597	0.006025882986806297	PRKCQ
TCR PATHWAY	1/46	0.977061579599383	0.9899176530151643	0	0	0.2596736596736597	0.006025882986806297	SYT1
MAPK PATHWAY	1/87	0.9992102825576337	0.9992102825576337	0	0	0.1355726725705584	1.0710640170263706E-4	MAPK10
