## Supplementary material for "Unsupervised tensor integration of hippocampal and colonic multi-omics reveals enteric neural signatures in cognitive aging": BioCarta_2015.tsv

Term	Overlap	P-value	Adjusted P-value	Old P-value	Old Adjusted P-value	Odds Ratio	Combined Score	Genes
cardiac protection against ros	4/11	0.008042440151210601	0.7801166946674283	0	0	6.703912647861692	32.33312315058804	GABRA2;GABRA1;GABRA5;GABRA4
gamma-aminobutyric acid receptor life cycle pathway	4/15	0.025833762302002388	0.9907103400667163	0	0	4.265199768384481	15.593881824502375	GABRA2;GABRA1;GABRA5;GABRA4
neuroregulin receptor degredation protein-1 controls erbb3 receptor recycling	2/6	0.0750364913288315	0.9907103400667163	0	0	5.85941475826972	15.174599445995746	NRG3;NRG1
wnt lrp6 signalling	2/7	0.09969969497925503	0.9907103400667163	0	0	4.687277353689567	10.806952268634785	DKK1;DKK2
g-secretase mediated erbb4 signaling pathway	2/8	0.12621103265542635	0.9907103400667163	0	0	3.905852417302799	8.08433298455563	NRG3;PRKCB
ion channels and their functional role in vascular endothelium	6/45	0.13945485457477166	0.9907103400667163	0	0	1.8040620094191522	3.554028052650848	EDNRB;TRPC6;BDKRB2;KCNQ3;KCNQ5;PRKG1
no2-dependent il-12 pathway in nk cells	2/9	0.1541272814638403	0.9907103400667163	0	0	3.3476917484551074	6.260104948809527	STAT4;IL12A
nitric oxide signaling pathway	3/19	0.18442802527848437	0.9907103400667163	0	0	2.197246976448122	3.7144372214121617	GRIN2A;PRKCB;GRIN1
actions of nitric oxide in the heart	5/42	0.2328233742068143	0.9907103400667163	0	0	1.5838113448056086	2.308365698718355	GUCY2C;RYR2;FLT4;BDKRB2;PRKG1
eicosanoid metabolism	3/23	0.2697443512910955	0.9907103400667163	0	0	1.7574156588160408	2.302707671292626	PTGIS;ALOX5;PTGES
lck and fyn tyrosine kinases in initiation of tcr activation	2/13	0.2728851841810174	0.9907103400667163	0	0	2.129886652787416	2.7660926201537155	PTPRC;CD247
trka receptor signaling pathway	2/13	0.2728851841810174	0.9907103400667163	0	0	2.129886652787416	2.7660926201537155	PRKCB;NGF
il12 and stat4 dependent signaling pathway in th1 development	2/15	0.3328900531947579	0.9907103400667163	0	0	1.8020160501076532	1.9821149656233674	STAT4;IL12A
multi-drug resistance factors	1/6	0.3885246167300446	0.9907103400667163	0	0	2.3421487603305784	2.214264504838989	ABCC3
prion pathway	2/18	0.4197652787905224	0.9907103400667163	0	0	1.4638994910941476	1.2707519831805196	LAMA1;LAMB1
role of mef2d in t-cell apoptosis	3/30	0.4239647549139452	0.9907103400667163	0	0	1.301294292382771	1.116647076834219	PTPRC;PRKCB;CD247
vegf hypoxia and angiogenesis	3/30	0.4239647549139452	0.9907103400667163	0	0	1.301294292382771	1.116647076834219	PRKCB;FLT4;BDKRB2
metabolism of anandamide an endogenous cannabinoid	1/7	0.4366620873251135	0.9907103400667163	0	0	1.9516846789574063	1.617157412812406	CNR1
lissencephaly gene (lis1) in neuronal migration and development	2/20	0.47437762033334396	0.9907103400667163	0	0	1.3011026293469041	0.9702993768220631	RELN;DCTN1
cbl mediated ligand-induced downregulation of egf receptors pathway	1/8	0.48101221831616403	0.9907103400667163	0	0	1.6727817636908546	1.2242464230091328	PRKCB
inhibition of matrix metalloproteinases	1/8	0.48101221831616403	0.9907103400667163	0	0	1.6727817636908546	1.2242464230091328	MMP2
role of parkin in ubiquitin-proteasomal pathway	1/8	0.48101221831616403	0.9907103400667163	0	0	1.6727817636908546	1.2242464230091328	GPR37
sumoylation as a mechanism to modulate ctbp-dependent gene responses	1/8	0.48101221831616403	0.9907103400667163	0	0	1.6727817636908546	1.2242464230091328	ZEB1
yaci and bcma stimulation of b cell immune responses	1/8	0.48101221831616403	0.9907103400667163	0	0	1.6727817636908546	1.2242464230091328	TNFRSF13B
tgf beta signaling pathway	8/97	0.4988491223443967	0.9907103400667163	0	0	1.0525349060800435	0.731987072892279	BMP4;LEFTY1;BMP8B;BMPR1B;THBS2;LTBP1;LEFTY2;THBS3
agrin in postsynaptic differentiation	4/47	0.5117602361067699	0.9907103400667163	0	0	1.089201599762998	0.7296551196388225	NRG3;LAMA1;NRG1;LAMB1
cd40l signaling pathway	1/9	0.521872813384088	0.9907103400667163	0	0	1.463604577240941	0.9518279746977085	CD40
overview of telomerase protein component gene htert transcriptional regulation	1/10	0.5595182733493002	0.9907103400667163	0	0	1.3009112100021192	0.7554119397045874	WT1
reversal of insulin resistance by leptin	1/10	0.5595182733493002	0.9907103400667163	0	0	1.3009112100021192	0.7554119397045874	LEPR
segmentation clock	2/24	0.5736171462769067	0.9907103400667163	0	0	1.0643071940781865	0.5915345923543296	DKK1;DKK2
activation of pkc through g-protein coupled receptors	1/11	0.5942014341795097	0.9907103400667163	0	0	1.1707565162110616	0.6094219703260101	PRKCB
il22 soluble receptor signaling pathway	1/11	0.5942014341795097	0.9907103400667163	0	0	1.1707565162110616	0.6094219703260101	IL22RA1
regulators of bone mineralization	1/11	0.5942014341795097	0.9907103400667163	0	0	1.1707565162110616	0.6094219703260101	COL4A2
role of erk5 in neuronal survival pathway	2/26	0.6178604382007058	0.9907103400667163	0	0	0.9755089058524173	0.4697003927424157	BDNF;NGF
alk in cardiac myocytes	2/27	0.6386202837742715	0.9907103400667163	0	0	0.9364376590330789	0.41994100731086215	BMP4;NKX2-5
multi-step regulation of transcription by pitx2	2/27	0.6386202837742715	0.9907103400667163	0	0	0.9364376590330789	0.41994100731086215	DKK1;DKK2
attenuation of gpcr signaling	1/13	0.6555944067170839	0.9907103400667163	0	0	0.9755244755244755	0.4118790799700805	PRKCB
effects of calcineurin in keratinocyte differentiation	1/13	0.6555944067170839	0.9907103400667163	0	0	0.9755244755244755	0.4118790799700805	PRKCB
extrinsic prothrombin activation pathway	1/13	0.6555944067170839	0.9907103400667163	0	0	0.9755244755244755	0.4118790799700805	F7
visual signal transduction	1/13	0.6555944067170839	0.9907103400667163	0	0	0.9755244755244755	0.4118790799700805	GNAT1
activation of csk by camp-dependent protein kinase inhibits signaling through the t cell receptor	3/43	0.6684799445263042	0.9907103400667163	0	0	0.8777530235518778	0.3535140503109588	EDNRB;PTPRC;CD247
phosphorylation of mek1 by cdk5/p35 down regulates the map kinase pathway	1/14	0.6827166552923785	0.9907103400667163	0	0	0.9004352291065578	0.3436739390065237	NGF
platelet amyloid precursor protein pathway	1/14	0.6827166552923785	0.9907103400667163	0	0	0.9004352291065578	0.3436739390065237	COL4A2
nfat and hypertrophy of the heart	3/44	0.6837711797994902	0.9907103400667163	0	0	0.8562978373259226	0.3255061664993279	HAND2;HAND1;NKX2-5
estrogen responsive protein efp controls cell cycle and breast tumors growth	1/15	0.7077042418418243	0.9907103400667163	0	0	0.8360730178911997	0.28905469682726803	SFN
cadmium induces dna synthesis and proliferation in macrophages	1/16	0.7307250767048634	0.9907103400667163	0	0	0.7802924348378893	0.24479176805196354	PRKCB
role of egf receptor transactivation by gpcrs in cardiac hypertrophy	2/33	0.744871763344034	0.9907103400667163	0	0	0.7549454157432488	0.22236404247247082	EDNRB;PRKCB
aspirin blocks signaling pathway involved in platelet activation	1/17	0.7519338702364656	0.9907103400667163	0	0	0.7314844246662429	0.208551254823589	PRKCB
nerve growth factor pathway (ngf)	1/17	0.7519338702364656	0.9907103400667163	0	0	0.7314844246662429	0.208551254823589	NGF
ucalpain and friends in cell spread	1/17	0.7519338702364656	0.9907103400667163	0	0	0.7314844246662429	0.208551254823589	ACTN2
chaperones modulate interferon signaling pathway	1/18	0.7714731701973955	0.9907103400667163	0	0	0.6884185333383195	0.17861251803982012	WT1
oxidative stress induced gene expression via nrf2	1/18	0.7714731701973955	0.9907103400667163	0	0	0.6884185333383195	0.17861251803982012	PRKCB
egf signaling pathway	1/20	0.8060583241074315	0.9907103400667163	0	0	0.615886505838659	0.13278462358551957	PRKCB
the co-stimulatory signal during t-cell activation	1/20	0.8060583241074315	0.9907103400667163	0	0	0.615886505838659	0.13278462358551957	CD247
hypoxia and p53 in the cardiovascular system	1/21	0.8213366906263657	0.9907103400667163	0	0	0.5850603941513033	0.11515284781130616	IGFBP3
phosphoinositides and their downstream targets	1/21	0.8213366906263657	0.9907103400667163	0	0	0.5850603941513033	0.11515284781130616	PRKCZ
pkc-catalyzed phosphorylation of inhibitory phosphoprotein of myosin phosphatase	1/21	0.8213366906263657	0.9907103400667163	0	0	0.5850603941513033	0.11515284781130616	PRKCB
inactivation of gsk3 by akt causes accumulation of b-catenin in alveolar macrophages	2/39	0.8231537068054017	0.9907103400667163	0	0	0.6323155216284987	0.12305639803594015	DKK1;DKK2
cell cycle: g2/m checkpoint	1/22	0.8354121476038474	0.9907103400667163	0	0	0.5571701026246481	0.10019594745044745	SFN
erk1/erk2 mapk signaling pathway	1/22	0.8354121476038474	0.9907103400667163	0	0	0.5571701026246481	0.10019594745044745	NGF
growth hormone signaling pathway	1/22	0.8354121476038474	0.9907103400667163	0	0	0.5571701026246481	0.10019594745044745	PRKCB
ccr3 signaling in eosinophils	1/23	0.8483793480501827	0.9907103400667163	0	0	0.5318152921458706	0.08744500514030178	PRKCB
how progesterone initiates the oocyte maturation	1/23	0.8483793480501827	0.9907103400667163	0	0	0.5318152921458706	0.08744500514030178	PGR
intrinsic prothrombin activation pathway	1/23	0.8483793480501827	0.9907103400667163	0	0	0.5318152921458706	0.08744500514030178	COL4A2
tumor suppressor arf inhibits ribosomal biogenesis	1/23	0.8483793480501827	0.9907103400667163	0	0	0.5318152921458706	0.08744500514030178	TWIST1
regulation of ck1/cdk5 by type 1 glutamate receptors	1/24	0.8603255009799063	0.9907103400667163	0	0	0.5086652477956826	0.07652587454399193	DRD2
regulation of eif-4e and p70s6 kinase	1/24	0.8603255009799063	0.9907103400667163	0	0	0.5086652477956826	0.07652587454399193	PRKCB
stathmin and breast cancer resistance to antimicrotubule agents	1/24	0.8603255009799063	0.9907103400667163	0	0	0.5086652477956826	0.07652587454399193	CD247
tpo signaling pathway	1/24	0.8603255009799063	0.9907103400667163	0	0	0.5086652477956826	0.07652587454399193	PRKCB
corticosteroids and cardioprotection	1/25	0.8713309574176337	0.9907103400667163	0	0	0.48744437380801015	0.06713737102680117	BDKRB2
links between pyk2 and map kinases	1/26	0.8814697486086637	0.9907103400667163	0	0	0.46792116973935155	0.059035085254579865	PRKCB
pdgf signaling pathway	1/26	0.8814697486086637	0.9907103400667163	0	0	0.46792116973935155	0.059035085254579865	PRKCB
signaling pathway from g-protein families	1/26	0.8814697486086637	0.9907103400667163	0	0	0.46792116973935155	0.059035085254579865	PRKCB
thrombin signaling and protease-activated receptors	1/27	0.8908100831215157	0.9907103400667163	0	0	0.4498997505990513	0.05201921978018847	PRKCB
transcription factor creb and its extracellular signals	1/27	0.8908100831215157	0.9907103400667163	0	0	0.4498997505990513	0.05201921978018847	PRKCB
ﬂ-arrestins in gpcr desensitization	1/28	0.8994148046321278	0.9907103400667163	0	0	0.43321325139506955	0.045925345827292297	EDNRB
activation of camp-dependent protein kinase pka	1/29	0.907341813374379	0.9907103400667163	0	0	0.4177186449913723	0.04061730619149586	EDNRB
fc epsilon receptor i signaling in mast cells	1/29	0.907341813374379	0.9907103400667163	0	0	0.4177186449913723	0.04061730619149586	PRKCB
the information processing pathway at the ifn beta enhancer	1/29	0.907341813374379	0.9907103400667163	0	0	0.4177186449913723	0.04061730619149586	IRF6
fmlp induced chemokine gene expression in hmc-1 cells	1/30	0.9146444549547714	0.9907103400667163	0	0	0.4032926321327575	0.035981713404291515	PRKCB
role of ﬂ-arrestins in the activation and targeting of map kinases	1/30	0.9146444549547714	0.9907103400667163	0	0	0.4032926321327575	0.035981713404291515	EDNRB
bcr signaling pathway	1/31	0.9213718784243117	0.9907103400667163	0	0	0.3898283534647171	0.031923647098078094	PRKCB
erk and pi-3 kinase are necessary for collagen binding in corneal epithelia	1/31	0.9213718784243117	0.9907103400667163	0	0	0.3898283534647171	0.031923647098078094	ACTN2
keratinocyte differentiation	2/53	0.9285117450514822	0.9907103400667163	0	0	0.4583894626552911	0.03399977726190642	PRKCB;PRKCQ
bioactive peptide induced signaling pathway	1/33	0.9332786379419972	0.9907103400667163	0	0	0.3654243483788938	0.025233090405982827	PRKCB
integrin signaling pathway	1/33	0.9332786379419972	0.9907103400667163	0	0	0.3654243483788938	0.025233090405982827	ACTN2
phospholipids as signalling intermediaries	1/33	0.9332786379419972	0.9907103400667163	0	0	0.3654243483788938	0.025233090405982827	PRKCB
angiotensin ii mediated activation of jnk pathway via pyk2 dependent signaling	1/34	0.9385381310154467	0.9907103400667163	0	0	0.3543316187944287	0.022475890263878175	PRKCB
roles of ﬂ arrestin dependent recruitment of src kinases in gpcr signaling	1/34	0.9385381310154467	0.9907103400667163	0	0	0.3543316187944287	0.022475890263878175	EDNRB
insulin signaling pathway	6/133	0.9555403015015203	0.9907103400667163	0	0	0.5513518399485778	0.025074565195767354	MAPK10;GYS1;IRS4;PRKCZ;FBP2;PIK3R5
wnt signaling pathway	7/153	0.9616407359211906	0.9907103400667163	0	0	0.5593097359057968	0.021877038699160904	APC2;MAPK10;TCF7L1;SOX17;WNT5A;DKK1;DKK2
chrebp regulation by carbohydrates and camp	1/40	0.962449597537628	0.9907103400667163	0	0	0.2997212577632158	0.01147140565240155	EDNRB
t cell receptor signaling pathway	5/123	0.9694902707966994	0.9907103400667163	0	0	0.4944313013794817	0.01531987458085253	PTPRC;PRKCB;PRKCQ;CD247;PIK3R5
p53 signaling pathway	2/69	0.97605528183425	0.9907103400667163	0	0	0.34861949793019636	0.008449160611057806	IGFBP3;SFN
mechanism of gene regulation by peroxisome proliferators via ppara	1/52	0.9859893753307312	0.9907103400667163	0	0	0.22904902584046968	0.0032318130317012875	PRKCB
mapkinase signaling pathway	1/56	0.9899145886342378	0.9907103400667163	0	0	0.21234468011327515	0.002152455989769436	MAPK10
mtor signaling pathway	1/57	0.9907103400667163	0.9907103400667163	0	0	0.20854145854145853	0.0019463336832804255	PIK3R5
