## Supplementary material for "Unsupervised tensor integration of hippocampal and colonic multi-omics reveals enteric neural signatures in cognitive aging": BioCarta_2016.tsv

Term	Overlap	P-value	Adjusted P-value	Old P-value	Old Adjusted P-value	Odds Ratio	Combined Score	Genes
Cardiac Protection Against ROS Homo sapiens h flumazenilPathway	4/11	0.008042440151210601	0.7479469340625859	0	0	6.703912647861692	32.33312315058804	GABRA2;GABRA1;GABRA5;GABRA4
Gamma-aminobutyric Acid Receptor Life Cycle Homo sapiens h gabaPathway	4/15	0.025833762302002388	0.9698227353826283	0	0	4.265199768384481	15.593881824502375	GABRA2;GABRA1;GABRA5;GABRA4
Neuroregulin receptor degredation protein-1 Controls ErbB3 receptor recycling Homo sapiens h ErbB3Pathway	2/6	0.0750364913288315	0.9698227353826283	0	0	5.85941475826972	15.174599445995746	NRG3;NRG1
Wnt/LRP6 Signalling Homo sapiens h wnt-lrp6Pathway	2/7	0.09969969497925503	0.9698227353826283	0	0	4.687277353689567	10.806952268634785	DKK1;DKK2
g-Secretase mediated ErbB4 Signaling Pathway Homo sapiens h erbB4pathway	2/8	0.12621103265542635	0.9698227353826283	0	0	3.905852417302799	8.08433298455563	NRG3;PRKCB
Ion Channels and Their Functional Role in Vascular Endothelium Homo sapiens h raccPathway	6/45	0.13945485457477166	0.9698227353826283	0	0	1.8040620094191522	3.554028052650848	EDNRB;TRPC6;BDKRB2;KCNQ3;KCNQ5;PRKG1
NO2-dependent IL 12 Pathway in NK cells Homo sapiens h no2il12Pathway	2/9	0.1541272814638403	0.9698227353826283	0	0	3.3476917484551074	6.260104948809527	STAT4;IL12A
Nitric Oxide Signaling Pathway Homo sapiens h nos1Pathway	3/19	0.18442802527848437	0.9698227353826283	0	0	2.197246976448122	3.7144372214121617	GRIN2A;PRKCB;GRIN1
Actions of Nitric Oxide in the Heart Homo sapiens h no1Pathway	5/42	0.2328233742068143	0.9698227353826283	0	0	1.5838113448056086	2.308365698718355	GUCY2C;RYR2;FLT4;BDKRB2;PRKG1
Eicosanoid Metabolism Homo sapiens h eicosanoidPathway	3/23	0.2697443512910955	0.9698227353826283	0	0	1.7574156588160408	2.302707671292626	PTGIS;ALOX5;PTGES
Lck and Fyn tyrosine kinases in initiation of TCR Activation Homo sapiens h tcraPathway	2/13	0.2728851841810174	0.9698227353826283	0	0	2.129886652787416	2.7660926201537155	PTPRC;CD247
Trka Receptor Signaling Pathway Homo sapiens h trkaPathway	2/13	0.2728851841810174	0.9698227353826283	0	0	2.129886652787416	2.7660926201537155	PRKCB;NGF
IL12 and Stat4 Dependent Signaling Pathway in Th1 Development Homo sapiens h IL12Pathway	2/15	0.3328900531947579	0.9698227353826283	0	0	1.8020160501076532	1.9821149656233674	STAT4;IL12A
Multi-Drug Resistance Factors Homo sapiens h mrpPathway	1/6	0.3885246167300446	0.9698227353826283	0	0	2.3421487603305784	2.214264504838989	ABCC3
Prion Pathway Homo sapiens h prionPathway	2/18	0.4197652787905224	0.9698227353826283	0	0	1.4638994910941476	1.2707519831805196	LAMA1;LAMB1
VEGF, Hypoxia, and Angiogenesis Homo sapiens h vegfPathway	3/30	0.4239647549139452	0.9698227353826283	0	0	1.301294292382771	1.116647076834219	PRKCB;FLT4;BDKRB2
Role of MEF2D in T-cell Apoptosis Homo sapiens h mef2dPathway	3/30	0.4239647549139452	0.9698227353826283	0	0	1.301294292382771	1.116647076834219	PTPRC;PRKCB;CD247
Metabolism of Anandamide, an Endogenous Cannabinoid Homo sapiens h cb1rPathway	1/7	0.4366620873251135	0.9698227353826283	0	0	1.9516846789574063	1.617157412812406	CNR1
Lissencephaly gene (LIS1) in neuronal migration and development Homo sapiens h Lis1Pathway	2/20	0.47437762033334396	0.9698227353826283	0	0	1.3011026293469041	0.9702993768220631	RELN;DCTN1
Inhibition of Matrix Metalloproteinases Homo sapiens h reckPathway	1/8	0.48101221831616403	0.9698227353826283	0	0	1.6727817636908546	1.2242464230091328	MMP2
CBL mediated ligand-induced downregulation of EGF receptors Homo sapiens h cblPathway	1/8	0.48101221831616403	0.9698227353826283	0	0	1.6727817636908546	1.2242464230091328	PRKCB
TACI and BCMA stimulation of B cell immune responses Homo sapiens h tall1Pathway	1/8	0.48101221831616403	0.9698227353826283	0	0	1.6727817636908546	1.2242464230091328	TNFRSF13B
SUMOylation as a mechanism to modulate CtBP-dependent gene responses Homo sapiens h ctbp1Pathway	1/8	0.48101221831616403	0.9698227353826283	0	0	1.6727817636908546	1.2242464230091328	ZEB1
Role of Parkin in Ubiquitin-Proteasomal Pathway Homo sapiens h parkinPathway	1/8	0.48101221831616403	0.9698227353826283	0	0	1.6727817636908546	1.2242464230091328	GPR37
Agrin in Postsynaptic Differentiation Homo sapiens h agrPathway	4/47	0.5117602361067699	0.9698227353826283	0	0	1.089201599762998	0.7296551196388225	NRG3;LAMA1;NRG1;LAMB1
CD40L Signaling Pathway Homo sapiens h cd40Pathway	1/9	0.521872813384088	0.9698227353826283	0	0	1.463604577240941	0.9518279746977085	CD40
Reversal of Insulin Resistance by Leptin Homo sapiens h leptinPathway	1/10	0.5595182733493002	0.9698227353826283	0	0	1.3009112100021192	0.7554119397045874	LEPR
Overview of telomerase protein component gene hTert Transcriptional Regulation Homo sapiens h tertpathway	1/10	0.5595182733493002	0.9698227353826283	0	0	1.3009112100021192	0.7554119397045874	WT1
Segmentation Clock Homo sapiens h hesPathway	2/24	0.5736171462769067	0.9698227353826283	0	0	1.0643071940781865	0.5915345923543296	DKK1;DKK2
Regulators of Bone Mineralization Homo sapiens h npp1Pathway	1/11	0.5942014341795097	0.9698227353826283	0	0	1.1707565162110616	0.6094219703260101	COL4A2
IL22 Soluble Receptor Signaling Pathway Homo sapiens h il22bppathway	1/11	0.5942014341795097	0.9698227353826283	0	0	1.1707565162110616	0.6094219703260101	IL22RA1
Activation of PKC through G-protein coupled receptors Homo sapiens h pkcPathway	1/11	0.5942014341795097	0.9698227353826283	0	0	1.1707565162110616	0.6094219703260101	PRKCB
Role of Erk5 in Neuronal Survival Homo sapiens h erk5Pathway	2/26	0.6178604382007058	0.9698227353826283	0	0	0.9755089058524173	0.4697003927424157	BDNF;NGF
ALK in cardiac myocytes Homo sapiens h alkPathway	2/27	0.6386202837742715	0.9698227353826283	0	0	0.9364376590330789	0.41994100731086215	BMP4;NKX2-5
Multi-step Regulation of Transcription by Pitx2 Homo sapiens h pitx2Pathway	2/27	0.6386202837742715	0.9698227353826283	0	0	0.9364376590330789	0.41994100731086215	DKK1;DKK2
Extrinsic Prothrombin Activation Pathway Homo sapiens h extrinsicPathway	1/13	0.6555944067170839	0.9698227353826283	0	0	0.9755244755244755	0.4118790799700805	F7
Visual Signal Transduction Homo sapiens h rhodopsinPathway	1/13	0.6555944067170839	0.9698227353826283	0	0	0.9755244755244755	0.4118790799700805	GNAT1
Effects of calcineurin in Keratinocyte Differentiation Homo sapiens h calcineurinPathway	1/13	0.6555944067170839	0.9698227353826283	0	0	0.9755244755244755	0.4118790799700805	PRKCB
Attenuation of GPCR Signaling Homo sapiens h agpcrPathway	1/13	0.6555944067170839	0.9698227353826283	0	0	0.9755244755244755	0.4118790799700805	PRKCB
Activation of Csk by cAMP-dependent Protein Kinase Inhibits Signaling through the T Cell Receptor Homo sapiens h CSKPathway	3/43	0.6684799445263042	0.9698227353826283	0	0	0.8777530235518778	0.3535140503109588	EDNRB;PTPRC;CD247
Platelet Amyloid Precursor Protein Pathway Homo sapiens h plateletAppPathway	1/14	0.6827166552923785	0.9698227353826283	0	0	0.9004352291065578	0.3436739390065237	COL4A2
Phosphorylation of MEK1 by cdk5/p35 down regulates the MAP kinase pathway Homo sapiens h cdk5Pathway	1/14	0.6827166552923785	0.9698227353826283	0	0	0.9004352291065578	0.3436739390065237	NGF
NFAT and Hypertrophy of the heart Homo sapiens h nfatPathway	3/44	0.6837711797994902	0.9698227353826283	0	0	0.8562978373259226	0.3255061664993279	HAND2;HAND1;NKX2-5
WNT Signaling Pathway Homo sapiens h wntPathway	2/30	0.6955643662166537	0.9698227353826283	0	0	0.8359687386404944	0.303483173418473	DKK1;DKK2
Estrogen-responsive protein Efp controls cell cycle and breast tumors growth Homo sapiens h EfpPathway	1/15	0.7077042418418243	0.9698227353826283	0	0	0.8360730178911997	0.28905469682726803	SFN
Cadmium induces DNA synthesis and proliferation in macrophages Homo sapiens h cdMacPathway	1/16	0.7307250767048634	0.9698227353826283	0	0	0.7802924348378893	0.24479176805196354	PRKCB
Role of EGF Receptor Transactivation by GPCRs in Cardiac Hypertrophy Homo sapiens h cardiacegfPathway	2/33	0.744871763344034	0.9698227353826283	0	0	0.7549454157432488	0.22236404247247082	EDNRB;PRKCB
uCalpain and friends in Cell spread Homo sapiens h ucalpainPathway	1/17	0.7519338702364656	0.9698227353826283	0	0	0.7314844246662429	0.208551254823589	ACTN2
Nerve growth factor pathway (NGF) Homo sapiens h ngfPathway	1/17	0.7519338702364656	0.9698227353826283	0	0	0.7314844246662429	0.208551254823589	NGF
Aspirin Blocks Signaling Pathway Involved in Platelet Activation Homo sapiens h sppaPathway	1/17	0.7519338702364656	0.9698227353826283	0	0	0.7314844246662429	0.208551254823589	PRKCB
Oxidative Stress Induced Gene Expression Via Nrf2 Homo sapiens h arenrf2Pathway	1/18	0.7714731701973955	0.9698227353826283	0	0	0.6884185333383195	0.17861251803982012	PRKCB
Chaperones modulate interferon Signaling Pathway Homo sapiens h tidPathway	1/18	0.7714731701973955	0.9698227353826283	0	0	0.6884185333383195	0.17861251803982012	WT1
The Co-Stimulatory Signal During T-cell Activation Homo sapiens h ctla4Pathway	1/20	0.8060583241074315	0.9698227353826283	0	0	0.615886505838659	0.13278462358551957	CD247
EGF Signaling Pathway Homo sapiens h egfPathway	1/20	0.8060583241074315	0.9698227353826283	0	0	0.615886505838659	0.13278462358551957	PRKCB
T Cell Receptor Signaling Pathway Homo sapiens h tcrPathway	3/55	0.8182276110489269	0.9698227353826283	0	0	0.6747539538755325	0.13536558090245088	PTPRC;PRKCB;CD247
PKC-catalyzed phosphorylation of inhibitory phosphoprotein of myosin phosphatase Homo sapiens h myosinPathway	1/21	0.8213366906263657	0.9698227353826283	0	0	0.5850603941513033	0.11515284781130616	PRKCB
Hypoxia and p53 in the Cardiovascular system Homo sapiens h p53hypoxiaPathway	1/21	0.8213366906263657	0.9698227353826283	0	0	0.5850603941513033	0.11515284781130616	IGFBP3
Phosphoinositides and their downstream targets. Homo sapiens h ptdinsPathway	1/21	0.8213366906263657	0.9698227353826283	0	0	0.5850603941513033	0.11515284781130616	PRKCZ
Inactivation of Gsk3 by AKT causes accumulation of b-catenin in Alveolar Macrophages Homo sapiens h gsk3Pathway	2/39	0.8231537068054017	0.9698227353826283	0	0	0.6323155216284987	0.12305639803594015	DKK1;DKK2
Cell Cycle: G2/M Checkpoint Homo sapiens h g2Pathway	1/22	0.8354121476038474	0.9698227353826283	0	0	0.5571701026246481	0.10019594745044745	SFN
Growth Hormone Signaling Pathway Homo sapiens h ghPathway	1/22	0.8354121476038474	0.9698227353826283	0	0	0.5571701026246481	0.10019594745044745	PRKCB
Erk1/Erk2 Mapk Signaling pathway Homo sapiens h erkPathway	1/22	0.8354121476038474	0.9698227353826283	0	0	0.5571701026246481	0.10019594745044745	NGF
Intrinsic Prothrombin Activation Pathway Homo sapiens h intrinsicPathway	1/23	0.8483793480501827	0.9698227353826283	0	0	0.5318152921458706	0.08744500514030178	COL4A2
How Progesterone Initiates the Oocyte Maturation Homo sapiens h mPRPathway	1/23	0.8483793480501827	0.9698227353826283	0	0	0.5318152921458706	0.08744500514030178	PGR
Tumor Suppressor Arf Inhibits Ribosomal Biogenesis Homo sapiens h arfPathway	1/23	0.8483793480501827	0.9698227353826283	0	0	0.5318152921458706	0.08744500514030178	TWIST1
CCR3 signaling in Eosinophils Homo sapiens h CCR3Pathway	1/23	0.8483793480501827	0.9698227353826283	0	0	0.5318152921458706	0.08744500514030178	PRKCB
Regulation of eIF4e and p70 S6 Kinase Homo sapiens h eif4Pathway	1/24	0.8603255009799063	0.9698227353826283	0	0	0.5086652477956826	0.07652587454399193	PRKCB
Regulation of ck1/cdk5 by type 1 glutamate receptors Homo sapiens h ck1Pathway	1/24	0.8603255009799063	0.9698227353826283	0	0	0.5086652477956826	0.07652587454399193	DRD2
Stathmin and breast cancer resistance to antimicrotubule agents Homo sapiens h stathminPathway	1/24	0.8603255009799063	0.9698227353826283	0	0	0.5086652477956826	0.07652587454399193	CD247
TPO Signaling Pathway Homo sapiens h TPOPathway	1/24	0.8603255009799063	0.9698227353826283	0	0	0.5086652477956826	0.07652587454399193	PRKCB
Corticosteroids and cardioprotection Homo sapiens h gcrPathway	1/25	0.8713309574176337	0.9698227353826283	0	0	0.48744437380801015	0.06713737102680117	BDKRB2
Signaling Pathway from G-Protein Families Homo sapiens h gpcrPathway	1/26	0.8814697486086637	0.9698227353826283	0	0	0.46792116973935155	0.059035085254579865	PRKCB
PDGF Signaling Pathway Homo sapiens h pdgfPathway	1/26	0.8814697486086637	0.9698227353826283	0	0	0.46792116973935155	0.059035085254579865	PRKCB
Links between Pyk2 and Map Kinases Homo sapiens h pyk2Pathway	1/26	0.8814697486086637	0.9698227353826283	0	0	0.46792116973935155	0.059035085254579865	PRKCB
Thrombin signaling and protease-activated receptors Homo sapiens h Par1Pathway	1/27	0.8908100831215157	0.9698227353826283	0	0	0.4498997505990513	0.05201921978018847	PRKCB
Transcription factor CREB and its extracellular signals Homo sapiens h crebPathway	1/27	0.8908100831215157	0.9698227353826283	0	0	0.4498997505990513	0.05201921978018847	PRKCB
Beta-arrestins in GPCR Desensitization Homo sapiens h bArrestinPathway	1/28	0.8994148046321278	0.9698227353826283	0	0	0.43321325139506955	0.045925345827292297	EDNRB
Activation of cAMP-dependent protein kinase, PKA Homo sapiens h gsPathway	1/29	0.907341813374379	0.9698227353826283	0	0	0.4177186449913723	0.04061730619149586	EDNRB
The information-processing pathway at the IFN-beta enhancer Homo sapiens h pcafpathway	1/29	0.907341813374379	0.9698227353826283	0	0	0.4177186449913723	0.04061730619149586	IRF6
Fc Epsilon Receptor I Signaling in Mast Cells Homo sapiens h fcer1Pathway	1/29	0.907341813374379	0.9698227353826283	0	0	0.4177186449913723	0.04061730619149586	PRKCB
Role of Beta-arrestins in the activation and targeting of MAP kinases Homo sapiens h barr-mapkPathway	1/30	0.9146444549547714	0.9698227353826283	0	0	0.4032926321327575	0.035981713404291515	EDNRB
fMLP induced chemokine gene expression in HMC-1 cells Homo sapiens h fMLPpathway	1/30	0.9146444549547714	0.9698227353826283	0	0	0.4032926321327575	0.035981713404291515	PRKCB
Erk and PI-3 Kinase Are Necessary for Collagen Binding in Corneal Epithelia Homo sapiens h ecmPathway	1/31	0.9213718784243117	0.9698227353826283	0	0	0.3898283534647171	0.031923647098078094	ACTN2
BCR Signaling Pathway Homo sapiens h bcrPathway	1/31	0.9213718784243117	0.9698227353826283	0	0	0.3898283534647171	0.031923647098078094	PRKCB
Keratinocyte Differentiation Homo sapiens h keratinocytePathway	2/53	0.9285117450514822	0.9698227353826283	0	0	0.4583894626552911	0.03399977726190642	PRKCB;PRKCQ
Integrin Signaling Pathway Homo sapiens h integrinPathway	1/33	0.9332786379419972	0.9698227353826283	0	0	0.3654243483788938	0.025233090405982827	ACTN2
Bioactive Peptide Induced Signaling Pathway Homo sapiens h biopeptidesPathway	1/33	0.9332786379419972	0.9698227353826283	0	0	0.3654243483788938	0.025233090405982827	PRKCB
Phospholipids as signalling intermediaries Homo sapiens h edg1Pathway	1/33	0.9332786379419972	0.9698227353826283	0	0	0.3654243483788938	0.025233090405982827	PRKCB
Roles of Beta-arrestin-dependent Recruitment of Src Kinases in GPCR Signaling Homo sapiens h bArrestin-srcPathway	1/34	0.9385381310154467	0.9698227353826283	0	0	0.3543316187944287	0.022475890263878175	EDNRB
Angiotensin II mediated activation of JNK Pathway via Pyk2 dependent signaling Homo sapiens h At1rPathway	1/34	0.9385381310154467	0.9698227353826283	0	0	0.3543316187944287	0.022475890263878175	PRKCB
ChREBP regulation by carbohydrates and cAMP Homo sapiens h chrebpPathway	1/40	0.962449597537628	0.9836023359450483	0	0	0.2997212577632158	0.01147140565240155	EDNRB
Mechanism of Gene Regulation by Peroxisome Proliferators via PPARa Homo sapiens h pparaPathway	1/52	0.9859893753307312	0.9899145886342378	0	0	0.22904902584046968	0.0032318130317012875	PRKCB
MAPKinase Signaling Pathway Homo sapiens h mapkPathway	1/56	0.9899145886342378	0.9899145886342378	0	0	0.21234468011327515	0.002152455989769436	MAPK10
