## Supplementary material for "Unsupervised tensor integration of hippocampal and colonic multi-omics reveals enteric neural signatures in cognitive aging": BioPlanet_2019.tsv

Term	Overlap	P-value	Adjusted P-value	Old P-value	Old Adjusted P-value	Odds Ratio	Combined Score	Genes
Neuroactive ligand-receptor interaction	41/272	4.3066047452774055E-5	0.03759665942627175	0	0	2.106598554739455	21.177162620480072	GABRB3;CHRM2;ADCYAP1R1;GABRB1;CHRNA7;GRIK3;ADRA1D;GRIK2;ADRA1A;CRHR1;GLRA1;GRIN2A;EDNRB;GALR3;GRM7;CNR1;GALR1;NPBWR1;LEPR;BDKRB2;PRLHR;DRD2;GRIA3;GABRA2;GABRA1;GRID2;AVPR1B;NPY5R;GABRA5;GRID1;GABRA4;HTR1A;TACR3;HTR1B;GPR50;AVPR1A;SSTR3;SSTR4;GRIN1;APLNR;NMUR1
GABA (A) receptor activation	6/12	1.435678273177169E-4	0.06266735662418342	0	0	11.747448979591837	103.94968667798948	GABRA2;GABRB3;GABRA1;GABRB1;GABRA5;GABRA4
Ligand-gated ion channel transport	7/25	0.002505336290034391	0.51931400831709	0	0	4.56838970431823	27.36160404218307	GABRB3;GABRA2;GLRA1;GABRA1;GABRB1;GABRA5;GABRA4
Neural crest differentiation	15/91	0.004770352532054439	0.51931400831709	0	0	2.323098477431552	12.417739764155128	TFAP2A;FOXD3;TCF7L1;MSX2;TWIST1;ASCL1;FGF2;SOX10;CDH6;BMP4;FGF8;CDH2;GBX2;ZIC1;FGFR2
Neuronal system	35/283	0.00518916566088458	0.51931400831709	0	0	1.6669548722463268	8.770153558291993	GABRB3;GABRB1;KCNA1;CHRNA7;CHAT;GRIK3;CACNA1B;KCNA4;KCNA5;GRIK2;AKAP5;KCNA6;GNAI2;GRIN2A;NEFL;CACNG2;GRIA3;SLC18A3;KCNJ3;GABRA2;GABRA1;KCNJ6;KCND2;SYT1;ACTN2;PRKCB;GABRA5;GABRA4;ABCC9;GRIN1;SLC5A7;KCNS2;KCNS3;KCNQ3;KCNQ5
Axon guidance	39/325	0.005522981995984755	0.51931400831709	0	0	1.611489487710986	8.377871734449993	ROBO2;SEMA5B;SPTBN5;LAMA1;SEMA3B;SEMA3E;EFNA5;CACNA1H;ROBO1;GNAI2;CACNA1I;ABLIM1;EFNB3;DPYSL4;SCN9A;ST8SIA4;MYH11;SLIT3;CACNA1S;EPHB1;EPHA5;NTNG1;EPHA6;TRPC6;DCC;UNC5C;LAMB1;UNC5D;PTPRC;COL4A2;FES;COL5A2;COL6A1;KCNQ3;PRKCQ;COL9A3;EVL;COL6A5;SCN2B
Voltage-gated potassium channels	9/43	0.005522999015765387	0.51931400831709	0	0	3.1108438263484306	16.17276148143353	KCND2;KCNS2;KCNA1;KCNS3;KCNQ3;KCNA4;KCNA5;KCNQ5;KCNA6
SIDS susceptibility pathways	12/67	0.005623204858506591	0.51931400831709	0	0	2.5660807822139446	13.294488648241291	C4B;RYR2;ADCYAP1;AR;ADCYAP1R1;TLX3;HTR1A;EN1;ASCL1;POU3F2;NKX3-1;PHOX2A
NCAM1 interactions	9/44	0.006468738904562735	0.51931400831709	0	0	3.0217982656321314	15.232202444169145	CACNA1I;COL4A2;COL5A2;COL6A1;ST8SIA4;COL9A3;CACNA1S;COL6A5;CACNA1H
Transmission across chemical synapses	25/190	0.007762839308930203	0.51931400831709	0	0	1.786196373026586	8.678069178899948	GABRB3;GABRB1;CHRNA7;CHAT;CACNA1B;GRIK3;GRIK2;AKAP5;GNAI2;GRIN2A;NEFL;CACNG2;GRIA3;SLC18A3;KCNJ3;GABRA2;GABRA1;KCNJ6;SYT1;ACTN2;PRKCB;GABRA5;GABRA4;GRIN1;SLC5A7
Acetylcholine neurotransmitter release cycle	4/11	0.008042440151210601	0.51931400831709	0	0	6.703912647861692	32.33312315058804	SLC5A7;SYT1;CHAT;SLC18A3
Cardiac protection against reactive oxygen species	4/11	0.008042440151210601	0.51931400831709	0	0	6.703912647861692	32.33312315058804	GABRA2;GABRA1;GABRA5;GABRA4
Activation of TRKA receptors	3/6	0.00811712615960501	0.51931400831709	0	0	11.726925525143221	56.45082910203181	ADCYAP1;ADCYAP1R1;NGF
Unblocking of NMDA receptor, glutamate binding and activation	5/17	0.008328059698097664	0.51931400831709	0	0	4.890057361376673	23.41420482438056	GRIN2A;ACTN2;NEFL;GRIA3;GRIN1
Gamma-aminobutyric acid receptor life cycle	4/12	0.011321161540634265	0.6588916016649142	0	0	5.865605095541401	26.284255077491526	GABRA2;GABRA1;GABRA5;GABRA4
ECM-receptor interaction	13/84	0.013851303323937242	0.7557617376123258	0	0	2.1529626187618986	9.213336447597039	TNXB;ITGA4;VWF;LAMA1;COL11A1;LAMB1;THBS2;THBS3;RELN;COL4A2;COL6A1;CHAD;COL5A2
Netrin-1 signaling	8/42	0.015333154013548393	0.7874025561075145	0	0	2.7634287431447673	11.544880900223484	ABLIM1;TRPC6;DCC;SLIT3;UNC5C;PRKCQ;UNC5D;ROBO1
Cell differentiation pathway	5/20	0.01713371005893846	0.8309849378585153	0	0	3.911408540471638	15.90655408551018	SOX2;LEFTY1;TLX3;TLX1;LEFTY2
GABA A and B receptor activation	9/53	0.021467208651214133	0.986361744868944	0	0	2.402526866105141	9.228655119686705	GABRB3;GABRA2;GABRA1;GABRB1;KCNJ6;GABRA5;GABRA4;GNAI2;KCNJ3
Myocyte adrenergic pathway	11/72	0.024545244818069672	0.9999960929286815	0	0	2.1188236157872105	7.85498159576607	MAPK10;RYR2;KCNJ6;ADRA1D;CACNA1S;ADRA1A;ALDH7A1;RYR3;GNAI2;KCNJ3;GRIN1
Beta-1 integrin cell surface interactions	10/66	0.03280325855179607	0.9999960929286815	0	0	2.0974150529777127	7.1673442352638	IGSF8;ITGA4;MDK;LAMA1;COL11A1;COL6A1;COL5A2;LAMB1;NID1;THBS2
Netrin mediated repulsion signals	3/10	0.03838261190826273	0.9999960929286815	0	0	5.024734018368646	16.381390312354625	DCC;UNC5C;UNC5D
Calcium signaling pathway	21/178	0.040587763315734236	0.9999960929286815	0	0	1.5734862870712532	5.041904256835997	CHRM2;PDGFRB;RYR2;PDE1C;AVPR1B;PRKCB;CHRNA7;CACNA1B;TACR3;ADRA1D;AVPR1A;ADRA1A;CACNA1H;RYR3;GRIN1;SLC8A3;CACNA1I;GRIN2A;EDNRB;BDKRB2;CACNA1S
NCAM signaling for neurite out-growth	10/70	0.04659888198581829	0.9999960929286815	0	0	1.957161125319693	6.0010058133621085	CACNA1I;SPTBN5;COL4A2;COL6A1;COL5A2;ST8SIA4;COL9A3;COL6A5;CACNA1S;CACNA1H
Glypican-3 pathway	3/11	0.04976019309945011	0.9999960929286815	0	0	4.39640356460853	13.191584531678755	BMP4;MDK;GPC3
Proteins and DNA sequences in cardicac structures	5/27	0.05666369930018754	0.9999960929286815	0	0	2.6658554956834117	7.652662094502587	TFAP2B;FGF8;HAND2;HAND1;NKX2-5
Eicosanoid biosynthesis	4/19	0.057159429563243894	0.9999960929286815	0	0	3.1271337579617833	8.949578205242045	PTGIS;ALOX5;DPEP1;PTGES
Ras activation upon calcium influx through NMDA receptor	4/19	0.057159429563243894	0.9999960929286815	0	0	3.1271337579617833	8.949578205242045	GRIN2A;ACTN2;NEFL;GRIN1
Collagen biosynthesis and modifying enzymes	9/64	0.0621553880272474	0.9999960929286815	0	0	1.9208713331397038	5.336406786133249	COL15A1;COL4A2;COL11A1;COL6A1;COL5A2;COL9A3;TLL1;COL6A5;COL19A1
Arrhythmogenic right ventricular cardiomyopathy (ARVC)	10/75	0.0687226325587433	0.9999960929286815	0	0	1.806118433995672	4.8362012365191545	CACNG6;RYR2;TCF7L1;SGCD;DES;CDH2;ITGA4;ACTN2;CACNA1S;CACNG2
Adherens junction actin cytoskeletal organization	5/29	0.0733315367678727	0.9999960929286815	0	0	2.4434353091140855	6.384121083100937	CDH6;CDH2;CADM2;CDH11;CDH8
Activation of C3 and C5	2/6	0.0750364913288315	0.9999960929286815	0	0	5.85941475826972	15.174599445995746	C4B;CFB
PIK3C1/B pathway	2/6	0.0750364913288315	0.9999960929286815	0	0	5.85941475826972	15.174599445995746	PIK3R6;PIK3R5
Vasopressin-like receptors	2/6	0.0750364913288315	0.9999960929286815	0	0	5.85941475826972	15.174599445995746	AVPR1B;AVPR1A
Chondroitin sulfate/dermatan sulfate metabolism	7/48	0.08010044286147647	0.9999960929286815	0	0	2.003128550749451	5.056845736830953	CHST9;CHST7;HYAL1;DSE;B3GAT1;GPC3;CHSY3
Heparan sulfate/heparin glycosaminoglycan (HS-GAG) biosynthesis	5/30	0.0825614064325365	0.9999960929286815	0	0	2.3455704270235818	5.850352115727162	NDST4;GPC3;HS3ST5;HS3ST4;HS3ST2
Potassium channels	12/99	0.08816908990948574	0.9999960929286815	0	0	1.6194092454412998	3.9327334609771762	KCNJ6;KCND2;KCNS2;KCNA1;KCNS3;KCNQ3;KCNA4;KCNQ5;ABCC9;KCNA5;KCNA6;KCNJ3
Glycosaminoglycan biosynthesis: chondroitin sulfate	4/22	0.08967374525846908	0.9999960929286815	0	0	2.60552016985138	6.283413160196676	CHST7;B3GAT1;DSE;CHSY3
Glycosphingolipid biosynthesis: globo series	3/14	0.09216736338748523	0.9999960929286815	0	0	3.1968636074301258	7.6217997717506325	B3GALNT1;ST8SIA1;FUT9
Class A GPCRs (rhodopsin-like)	26/253	0.097793007484716	0.9999960929286815	0	0	1.3465548839485937	3.130608415625676	CHRM2;ADRA1D;ADRA1A;EDNRB;GALR3;CNR1;GALR1;NPBWR1;BDKRB2;PRLHR;FFAR2;DRD2;OPN4;GPR37;AVPR1B;NPY5R;HTR1A;HTR1B;GPR50;AVPR1A;GPR6;SSTR3;SSTR4;APLNR;NMUR1;ACKR2
Gamma-secretase-mediated ErbB4 signaling pathway	2/7	0.09969969497925503	0.9999960929286815	0	0	4.687277353689567	10.806952268634785	NRG3;PRKCB
Wnt/LRP6 signaling	2/7	0.09969969497925503	0.9999960929286815	0	0	4.687277353689567	10.806952268634785	DKK1;DKK2
FGFR ligand binding and activation	4/23	0.10211448424927567	0.9999960929286815	0	0	2.468253436138116	5.631716864137628	KLB;FGF8;FGF2;FGFR2
Ion channel transport	8/61	0.10433295477485234	0.9999960929286815	0	0	1.7709342393792622	4.002608907641182	GABRB3;GABRA2;GLRA1;GABRA1;GABRB1;GABRA5;GABRA4;ATP10A
Glycosylation of mammalian N-linked oligosaccarides	3/15	0.10875077522954556	0.9999960929286815	0	0	2.9302991725015914	6.501444460815575	FUT9;B3GALT1;ST8SIA4
Amine ligand-binding G-protein coupled receptors	6/42	0.10902577199516994	0.9999960929286815	0	0	1.9547193877551021	4.3319923897438715	CHRM2;HTR1A;HTR1B;ADRA1D;DRD2;ADRA1A
Extracellular matrix organization	11/93	0.11326522344853583	0.9999960929286815	0	0	1.5743957055693398	3.429070215690204	COL15A1;COL4A2;MMP16;MMP2;COL11A1;COL6A1;COL5A2;COL9A3;TLL1;COL6A5;COL19A1
Ephrin receptor A forward pathway	5/34	0.1251514695535419	0.9999960929286815	0	0	2.0216039207929497	4.2013589651899474	EPHA5;EPHA6;EFNA5;PIK3R6;PIK3R5
Gene expression regulation in early pancreatic precursor cells	2/8	0.12621103265542635	0.9999960929286815	0	0	3.905852417302799	8.08433298455563	NKX6-1;PTF1A
Nicotinate metabolism	2/8	0.12621103265542635	0.9999960929286815	0	0	3.905852417302799	8.08433298455563	NAPRT;NMNAT2
Heart development	6/44	0.12890577344455853	0.9999960929286815	0	0	1.8516380236305048	3.793401898614607	BMP4;FOXC2;FGF8;HAND2;HAND1;NKX2-5
Basal cell carcinoma	7/55	0.13890943320704024	0.9999960929286815	0	0	1.7103541799617104	3.376124759114268	APC2;BMP4;TCF7L1;HHIP;WNT5A;GLI3;GLI2
Glycosaminoglycan biosynthesis: heparan sulfate	4/26	0.14371326554548172	0.9999960929286815	0	0	2.1313259988419224	4.134634276661965	NDST4;B3GAT1;HS3ST5;HS3ST2
Interaction between L1-type proteins and ankyrins	4/26	0.14371326554548172	0.9999960929286815	0	0	2.1313259988419224	4.134634276661965	SPTBN5;SCN9A;KCNQ3;SCN2B
NO2-dependent IL-12 pathway in NK cells	3/17	0.14494654166809032	0.9999960929286815	0	0	2.5114122033281805	4.850517125340049	STAT4;IL12A;CD247
Synaptic proteins at the synaptic junction	3/17	0.14494654166809032	0.9999960929286815	0	0	2.5114122033281805	4.850517125340049	PCLO;NRXN3;GRIN1
Adrenoceptors	2/9	0.1541272814638403	0.9999960929286815	0	0	3.3476917484551074	6.260104948809527	ADRA1D;ADRA1A
Glycosaminoglycan metabolism	12/110	0.15573481169052908	0.9999960929286815	0	0	1.4367765031748936	2.671830509590198	CHST9;CHST7;HYAL1;NDST4;DSE;B3GAT1;GPC3;CHSY3;HS3ST5;CHST5;HS3ST4;HS3ST2
Delta Np63 pathway	6/47	0.16169470852280893	0.9999960929286815	0	0	1.715872324539572	3.1263969961829066	TCF7L1;IGFBP3;BDKRB2;SFN;NRG1;RAB38
Activation of NMDA receptor upon glutamate binding and postsynaptic events	5/37	0.16248290925517908	0.9999960929286815	0	0	1.8317797960484385	3.3286781096562126	GRIN2A;ACTN2;NEFL;GRIA3;GRIN1
Phosphatidylcholine biosynthesis	3/18	0.16433297926952872	0.9999960929286815	0	0	2.343857415658816	4.2326796374419695	PCYT1B;SLC44A3;CHAT
Activation of calcium-permeable kainate receptor	2/10	0.18306345999361293	0.9999960929286815	0	0	2.9290712468193383	4.973335711434253	GRIK3;GRIK2
NODAL signaling regulation	2/10	0.18306345999361293	0.9999960929286815	0	0	2.9290712468193383	4.973335711434253	LEFTY1;LEFTY2
Second messenger role in netrin-1 signaling	2/10	0.18306345999361293	0.9999960929286815	0	0	2.9290712468193383	4.973335711434253	TRPC6;DCC
G alpha q pathway	8/70	0.18352531271433786	0.9999960929286815	0	0	1.5131215754130103	2.565350369662715	AVPR1B;PRKCB;ADRA1D;PRKCQ;AVPR1A;RGS22;ADRA1A;PRKCZ
Hedgehog signaling pathway	8/70	0.18352531271433786	0.9999960929286815	0	0	1.5131215754130103	2.565350369662715	BMP4;HHIP;IFT172;WNT5A;GAS1;BMP8B;GLI3;GLI2
Signaling by NODAL	3/19	0.18442802527848437	0.9999960929286815	0	0	2.197246976448122	3.7144372214121617	LEFTY1;GDF1;LEFTY2
Muscle contraction	6/49	0.18534017562724248	0.9999960929286815	0	0	1.6358863312766967	2.7573884174338743	DES;ACTN2;TNNT1;LMOD1;TNNI2;MYH11
Amine compound SLC transporters	4/29	0.19073914989869908	0.9999960929286815	0	0	1.8752611464968152	3.1070236021175783	SLC6A5;SLC5A7;SLC44A3;SLC6A7
PAC1 receptor pathway	5/40	0.20365086064132237	0.9999960929286815	0	0	1.6744969498315578	2.664707738527283	ADCYAP1;ADCYAP1R1;PRKCB;PRKCQ;PRKCZ
Chondroitin sulfate biosynthesis	3/20	0.2051213509446717	0.9999960929286815	0	0	2.0678848242033925	3.2758470214644753	CHST9;CHST7;CHSY3
Glutamate binding and activation of AMPA receptors and synaptic plasticity	4/30	0.2073818820273164	0.9999960929286815	0	0	1.8030377266046056	2.8365269516178038	PRKCB;AKAP5;CACNG2;GRIA3
B lymphocyte cell surface molecules	2/11	0.21268641556955536	0.9999960929286815	0	0	2.6034775233248517	4.03001769116169	CD40;PTPRC
Integrin beta-4 pathway	2/11	0.21268641556955536	0.9999960929286815	0	0	2.6034775233248517	4.03001769116169	LAMA1;LAMB1
Passive transport by aquaporins	2/11	0.21268641556955536	0.9999960929286815	0	0	2.6034775233248517	4.03001769116169	AQP4;AQP2
Signaling by activated point mutants of FGFR1	2/11	0.21268641556955536	0.9999960929286815	0	0	2.6034775233248517	4.03001769116169	FGF8;FGF2
Heparan sulfate/heparin glycosaminoglycan (HS-GAG) metabolism	6/52	0.2231033890105127	0.9999960929286815	0	0	1.5289485359361137	2.2936062580270176	NDST4;B3GAT1;GPC3;HS3ST5;HS3ST4;HS3ST2
Activated NOTCH1 signaling in the nucleus	4/31	0.2244200109627233	0.9999960929286815	0	0	1.7361641896673743	2.5942389193449094	DNER;DTX1;DTX2;DLK1
Interleukin-1 regulation of extracellular matrix	12/120	0.23460967722572257	0.9999960929286815	0	0	1.303030303030303	1.8891751524191212	BMP4;GREM1;GDF10;LOX;STMN2;TNFAIP2;CHI3L1;PLXDC2;FGF2;FGFR2;HAPLN1;PTGES
Hypothetical network for drug addiction	4/32	0.2418005599825447	0.9999960929286815	0	0	1.6740673339399454	2.3765763397947244	GRIN2A;DRD2;GRIA3;GRIN1
Syndecan 4 pathway	4/32	0.2418005599825447	0.9999960929286815	0	0	1.6740673339399454	2.3765763397947244	TNFRSF13B;LAMA1;MDK;FGF2
FGFR3 ligand binding and activation	2/12	0.24270905881753516	0.9999960929286815	0	0	2.343002544529262	3.3174381880715527	FGF8;FGF2
Opening of calcium channels triggered by depolarization of the presynaptic terminal	2/12	0.24270905881753516	0.9999960929286815	0	0	2.343002544529262	3.3174381880715527	CACNA1B;CACNG2
Parkin role in the ubiquitin-proteasomal pathway	2/12	0.24270905881753516	0.9999960929286815	0	0	2.343002544529262	3.3174381880715527	GPR37;SNCAIP
Serotonin receptors	2/12	0.24270905881753516	0.9999960929286815	0	0	2.343002544529262	3.3174381880715527	HTR1A;HTR1B
PI3K class IB pathway in neutrophils	5/43	0.2478319601429823	0.9999960929286815	0	0	1.542048237227869	2.151163987349666	NCF1;PRKCB;PRKCQ;PRKCZ;PIK3R5
Nitric oxide signaling pathway	3/22	0.24787958604679297	0.9999960929286815	0	0	1.8500117256859527	2.5804189082278066	GRIN2A;PRKCB;GRIN1
Peptide G-protein coupled receptors	18/192	0.25290234428712727	0.9999960929286815	0	0	1.2134562538782023	1.6682012368641377	EDN2;AVPR1B;NPY5R;TACR3;AVPR1A;SSTR3;SSTR4;EDNRB;GALR3;GALR1;NPBWR1;NMU;APLNR;BDKRB2;SAA1;PRLHR;NMUR1;ACKR2
Developmental biology	37/420	0.25915842791356697	0.9999960929286815	0	0	1.1340646982779854	1.5313453822140055	ROBO2;SPTBN5;LAMA1;SEMA3E;CACNA1H;ROBO1;CACNA1I;ABLIM1;DPYSL4;CDH2;SCN9A;ST8SIA4;MYH11;SLIT3;CACNA1S;NKX6-1;LEFTY2;LEFTY1;TRPC6;DCC;GDF1;UNC5C;PAX6;LAMB1;UNC5D;PTPRC;COL4A2;FES;COL5A2;COL6A1;KCNQ3;PRKCQ;EVL;COL9A3;COL6A5;PTF1A;SCN2B
PIP biosynthesis at the plasma membrane	4/33	0.25947116987321023	0.9999960929286815	0	0	1.616253019986822	2.180502596698796	INPP5J;PIP4K2A;PIK3R6;PIK3R5
Calcineurin-dependent NFAT signaling role in lymphocytes	6/55	0.263112740623499	0.9999960929286815	0	0	1.4351051645147854	1.916113190053442	PRKCB;RCAN2;PRKCQ;SFN;AKAP5;PRKCZ
Angiogenesis	3/23	0.2697443512910955	0.9999960929286815	0	0	1.7574156588160408	2.302707671292626	ANGPT1;FGF2;FGFR2
Eicosanoid metabolism	3/23	0.2697443512910955	0.9999960929286815	0	0	1.7574156588160408	2.302707671292626	PTGIS;ALOX5;PTGES
Signaling events mediated by the hedgehog family	3/23	0.2697443512910955	0.9999960929286815	0	0	1.7574156588160408	2.302707671292626	HHIP;GAS1;GLI2
FGFR4 ligand binding and activation	2/13	0.2728851841810174	0.9999960929286815	0	0	2.129886652787416	2.7660926201537155	FGF8;FGF2
Ghrelin-mediated regulation of food intake and energy homeostasis	2/13	0.2728851841810174	0.9999960929286815	0	0	2.129886652787416	2.7660926201537155	IGFBP3;GHRH
Glucose-dependent insulinotropic polypeptide (GIP) biosynthesis, secretion, and inactivation	2/13	0.2728851841810174	0.9999960929286815	0	0	2.129886652787416	2.7660926201537155	DPP4;PAX6
Lck and Fyn tyrosine kinases in initiation of T cell receptor activation	2/13	0.2728851841810174	0.9999960929286815	0	0	2.129886652787416	2.7660926201537155	PTPRC;CD247
T helper cell surface molecules	2/13	0.2728851841810174	0.9999960929286815	0	0	2.129886652787416	2.7660926201537155	PTPRC;CD247
Thromboxane A2 receptor signaling	6/56	0.276845410689785	0.9999960929286815	0	0	1.406326530612245	1.80613955586752	PRKCB;PRKCQ;PRKCZ;PIK3R6;GNAI2;PIK3R5
Calcium regulation in the cardiac cell	14/149	0.2838586490383016	0.9999960929286815	0	0	1.2159259259259259	1.5311898374040431	CHRM2;RYR2;PRKCB;CACNA1B;ADRA1D;PRKCZ;ADRA1A;RYR3;GNAI2;SLC8A3;PRKCQ;SFN;CACNA1S;KCNJ3
Nuclear beta-catenin signaling and target gene transcription regulation	8/80	0.29313280320169965	0.9999960929286815	0	0	1.3022562792677734	1.598037122120232	AR;CDX4;TCF7L1;CDX1;MMP2;KCNIP4;SFN;DKK1
Syndecan 1 pathway	5/46	0.2941589681899373	0.9999960929286815	0	0	1.4289822630539881	1.7485526394947846	COL15A1;COL11A1;COL5A2;COL6A1;COL9A3
Primary immunodeficiency	4/35	0.29547835502131997	0.9999960929286815	0	0	1.5118142592973085	1.8431430089599925	CD40;PTPRC;TNFRSF13B;RAG1
Complement cascade regulation	2/14	0.30300481943108193	0.9999960929286815	0	0	1.952290076335878	2.331047173563934	C4B;CFB
DCC-mediated attractive signaling	2/14	0.30300481943108193	0.9999960929286815	0	0	1.952290076335878	2.331047173563934	ABLIM1;DCC
G alpha (i) signaling events	18/199	0.3035834076191847	0.9999960929286815	0	0	1.1660796205030608	1.3900822178307197	CHRM2;NPY5R;HTR1A;HTR1B;SSTR3;SSTR4;GNAI2;GALR3;CNR1;GALR1;NPBWR1;NMU;SAA1;APLNR;BDKRB2;NMUR1;GNAT1;DRD2
Actions of nitric oxide in the heart	5/47	0.30992852104659513	0.9999960929286815	0	0	1.3948830010015478	1.6339848973595708	GUCY2C;RYR2;FLT4;BDKRB2;PRKG1
Long-term depression	7/70	0.3118893254692075	0.9999960929286815	0	0	1.3020633907679218	1.5170430149921466	GRID2;PLA2G4E;PRKCB;PRKG1;CRHR1;GRIA3;GNAI2
Amoebiasis	10/105	0.3122682798778191	0.9999960929286815	0	0	1.2337461300309598	1.43594797775522	COL4A2;ACTN2;PRKCB;ARG1;LAMA1;COL11A1;COL5A2;IL12A;LAMB1;PIK3R5
Neurotransmitter release cycle	4/36	0.313716327720129	0.9999960929286815	0	0	1.4644904458598726	1.6977341515349982	SLC5A7;SYT1;CHAT;SLC18A3
PIP2 hydrolysis	3/25	0.31398503869391814	0.9999960929286815	0	0	1.5974769978589203	1.8505332359259457	TRPC6;DGKB;PRKCQ
Leukocyte transendothelial migration	11/117	0.3145261063234869	0.9999960929286815	0	0	1.216335301005565	1.4069206866434218	CLDN4;NCF1;ITGA4;ACTN2;PRKCB;MMP2;CLDN19;ESAM;PIK3R5;GNAI2;JAM3
G-protein signaling pathways	9/95	0.3315183295595986	0.9999960929286815	0	0	1.2263912623523292	1.354024472222839	PDE1C;PRKCB;PDE4B;PRKCQ;AKAP6;AKAP5;PRKCZ;GNAI2;KCNJ3
BMP signaling pathway in stem cells	2/15	0.3328900531947579	0.9999960929286815	0	0	1.8020160501076532	1.9821149656233674	MSX2;BMPR1B
Biogenic amine biosynthesis	2/15	0.3328900531947579	0.9999960929286815	0	0	1.8020160501076532	1.9821149656233674	PNMT;CHAT
TrkA receptor signaling pathway	2/15	0.3328900531947579	0.9999960929286815	0	0	1.8020160501076532	1.9821149656233674	PRKCB;NGF
Axonal growth stimulation	1/5	0.3362766053767879	0.9999960929286815	0	0	2.927844882390337	3.1908275033607287	NGF
Cytochrome P450 metabolism of eicosanoids	1/5	0.3362766053767879	0.9999960929286815	0	0	2.927844882390337	3.1908275033607287	PTGIS
Disinhibition of SNARE formation	1/5	0.3362766053767879	0.9999960929286815	0	0	2.927844882390337	3.1908275033607287	PRKCB
Dopamine receptors	1/5	0.3362766053767879	0.9999960929286815	0	0	2.927844882390337	3.1908275033607287	DRD2
Extrinsic pathway	1/5	0.3362766053767879	0.9999960929286815	0	0	2.927844882390337	3.1908275033607287	F7
FGFR1b ligand binding and activation	1/5	0.3362766053767879	0.9999960929286815	0	0	2.927844882390337	3.1908275033607287	FGF2
Folate-alcohol and cancer pathway	1/5	0.3362766053767879	0.9999960929286815	0	0	2.927844882390337	3.1908275033607287	ALDH1L1
GRB7 events in ERBB2 signaling	1/5	0.3362766053767879	0.9999960929286815	0	0	2.927844882390337	3.1908275033607287	NRG1
Glyoxylate metabolism	1/5	0.3362766053767879	0.9999960929286815	0	0	2.927844882390337	3.1908275033607287	DAO
Ion channel and phorbal esters signaling pathway	1/5	0.3362766053767879	0.9999960929286815	0	0	2.927844882390337	3.1908275033607287	PRKCB
Muscarinic acetylcholine receptors	1/5	0.3362766053767879	0.9999960929286815	0	0	2.927844882390337	3.1908275033607287	CHRM2
Neuroregulin receptor degredation protein-1 controls ErbB3 receptor recycling	1/5	0.3362766053767879	0.9999960929286815	0	0	2.927844882390337	3.1908275033607287	NRG1
Phenylalanine, tyrosine and tryptophan biosynthesis	1/5	0.3362766053767879	0.9999960929286815	0	0	2.927844882390337	3.1908275033607287	IL4I1
Phospholipase C delta-1 interactions in phospholipid-associated cell signaling	1/5	0.3362766053767879	0.9999960929286815	0	0	2.927844882390337	3.1908275033607287	PRKCB
Sodium-coupled sulphate, di- and tri-carboxylate transporters	1/5	0.3362766053767879	0.9999960929286815	0	0	2.927844882390337	3.1908275033607287	SLC13A4
Tachykinin receptors bind tachykinins	1/5	0.3362766053767879	0.9999960929286815	0	0	2.927844882390337	3.1908275033607287	TACR3
UDP-N-acetyl-glucosamine biosynthesis	1/5	0.3362766053767879	0.9999960929286815	0	0	2.927844882390337	3.1908275033607287	GFPT2
Cell junction organization	8/84	0.3408701132329766	0.9999960929286815	0	0	1.2334476036835385	1.3275026383345048	CDH6;CLDN4;CDH2;CADM2;CDH11;CLDN19;CDH8;LIMS2
G alpha i pathway	10/108	0.3439658833157489	0.9999960929286815	0	0	1.1957826608904432	1.2761545652296642	CHRM2;MAPK10;KCNJ6;PRKCB;CACNA1B;PRKCQ;RGS22;DRD2;PRKCZ;KCNJ3
Striated muscle contraction	4/38	0.35042755624511274	0.9999960929286815	0	0	1.3781940801798427	1.445176077612442	DES;ACTN2;TNNT1;TNNI2
TGF-beta regulation of skeletal system development	8/85	0.3529914163378272	0.9999960929286815	0	0	1.217362458741769	1.267653575028957	BMP4;LEFTY1;BMP8B;THBS2;BMPR1B;LTBP1;LEFTY2;THBS3
Type 2 diabetes mellitus	5/50	0.35778646028282096	0.9999960929286815	0	0	1.3016783513915444	1.3378896766293902	MAPK10;IRS4;CACNA1B;PRKCZ;PIK3R5
Glycosphingolipid biosynthesis: lacto and neolacto series	3/27	0.35836215136481525	0.9999960929286815	0	0	1.4641947803946531	1.5025730942024906	FUT9;ST8SIA1;B3GALT1
Insulin regulation of blood glucose	3/27	0.35836215136481525	0.9999960929286815	0	0	1.4641947803946531	1.5025730942024906	GYS1;SFN;PRKCZ
Amine-derived hormones	2/16	0.3623912942024692	0.9999960929286815	0	0	1.673209741912032	1.698359301964474	PNMT;DIO3
CRMPs in Sema3A signaling	2/16	0.3623912942024692	0.9999960929286815	0	0	1.673209741912032	1.698359301964474	DPYSL4;FES
GluR2-containing AMPA receptor trafficking	2/16	0.3623912942024692	0.9999960929286815	0	0	1.673209741912032	1.698359301964474	PRKCB;GRIA3
Sonic Hedgehog (Shh) pathway	2/16	0.3623912942024692	0.9999960929286815	0	0	1.673209741912032	1.698359301964474	GLI3;GLI2
TGF-beta receptor signaling in EMT (epithelial to mesenchymal transition)	2/16	0.3623912942024692	0.9999960929286815	0	0	1.673209741912032	1.698359301964474	ARHGEF18;PRKCZ
FRS2-mediated cascade	4/39	0.3688134097182082	0.9999960929286815	0	0	1.3387443130118288	1.3353498298187574	KLB;FGF8;FGF2;FGFR2
Malaria	5/51	0.373824423004006	0.9999960929286815	0	0	1.2733117189015435	1.2528993211353403	CD40;GYPC;IL12A;THBS2;THBS3
Focal adhesion	20/233	0.3762637141131446	0.9999960929286815	0	0	1.1004767342795512	1.075677506603772	PDGFRB;TNXB;ITGA4;VWF;ACTN2;PRKCB;LAMA1;COL11A1;FLT4;LAMB1;THBS2;PIK3R5;THBS3;MAPK10;RELN;PARVG;COL4A2;CHAD;COL5A2;COL6A1
Negative regulation of FGFR signaling	4/40	0.38716479930090114	0.9999960929286815	0	0	1.3014861995753715	1.2349865521596408	KLB;FGF8;FGF2;FGFR2
Cell cycle negative regulation by p75 neurotrophin receptor	1/6	0.3885246167300446	0.9999960929286815	0	0	2.3421487603305784	2.214264504838989	NGF
Cytochrome P450 metabolism of vitamins	1/6	0.3885246167300446	0.9999960929286815	0	0	2.3421487603305784	2.214264504838989	CYP2R1
ER quality control compartment (ERQC)	1/6	0.3885246167300446	0.9999960929286815	0	0	2.3421487603305784	2.214264504838989	UGGT2
FGFR2b ligand binding and activation	1/6	0.3885246167300446	0.9999960929286815	0	0	2.3421487603305784	2.214264504838989	FGFR2
Fas signaling pathway in hepatocytes	1/6	0.3885246167300446	0.9999960929286815	0	0	2.3421487603305784	2.214264504838989	NCF1
Klotho-mediated ligand binding	1/6	0.3885246167300446	0.9999960929286815	0	0	2.3421487603305784	2.214264504838989	KLB
Multi-drug resistance factors	1/6	0.3885246167300446	0.9999960929286815	0	0	2.3421487603305784	2.214264504838989	ABCC3
NADE-dependent death signaling	1/6	0.3885246167300446	0.9999960929286815	0	0	2.3421487603305784	2.214264504838989	NGF
PDGF genes and receptors	1/6	0.3885246167300446	0.9999960929286815	0	0	2.3421487603305784	2.214264504838989	PDGFRB
Pregnenolone biosynthesis	1/6	0.3885246167300446	0.9999960929286815	0	0	2.3421487603305784	2.214264504838989	STARD6
Endothelins	6/64	0.3906552092987331	0.9999960929286815	0	0	1.2118226600985222	1.1390283828400765	EDNRB;EDN2;TRPC6;PRKCB;PRKCQ;GNAI2
Apoptotic cleavage of cellular proteins	2/17	0.3913839202669628	0.9999960929286815	0	0	1.5615776081424937	1.4648633407023648	SATB1;PRKCQ
Insulin-like growth factor (IGF) activity regulation by insulin-like growth factor binding proteins (IGFBPs)	2/17	0.3913839202669628	0.9999960929286815	0	0	1.5615776081424937	1.4648633407023648	IGFBP3;MMP2
Ion channel function in vascular endothelium	2/17	0.3913839202669628	0.9999960929286815	0	0	1.5615776081424937	1.4648633407023648	KCNQ3;KCNQ5
Adrenergic pathway	12/137	0.3934321443770907	0.9999960929286815	0	0	1.1247733674775928	1.04924108723108	MAPK10;KCNJ6;PDE1C;PRKCB;CACNA1B;PDE4B;PRKCQ;CNGA3;CACNA1S;RGS22;PRKCZ;KCNJ3
Reelin signaling pathway	3/29	0.40230647408546066	0.9999960929286815	0	0	1.3514175194633502	1.2305212048334695	GRIN2A;RELN;MAPK8IP1
Sodium/chloride-dependent neurotransmitter transporters	2/18	0.4197652787905224	0.9999960929286815	0	0	1.4638994910941476	1.2707519831805196	SLC6A5;SLC6A7
Phospholipase C-mediated cascade	5/54	0.4218115531280014	0.9999960929286815	0	0	1.195158751837255	1.0316569964443851	KLB;FGF8;PDE1C;FGF2;FGFR2
Aldosterone-regulated sodium reabsorption	4/42	0.4236141775716355	0.9999960929286815	0	0	1.2328528327187396	1.0589369916562053	PRKCB;IRS4;SFN;PIK3R5
CDC42 activity regulation	3/30	0.4239647549139452	0.9999960929286815	0	0	1.301294292382771	1.116647076834219	DOCK10;DOCK9;GIT1
Inflammatory response pathway	3/30	0.4239647549139452	0.9999960929286815	0	0	1.301294292382771	1.116647076834219	CD40;LAMB1;THBS3
MicroRNAs in muscle cell differentiation	3/30	0.4239647549139452	0.9999960929286815	0	0	1.301294292382771	1.116647076834219	PRKCB;PRKCQ;PRKCZ
Ovarian infertility genes	3/30	0.4239647549139452	0.9999960929286815	0	0	1.301294292382771	1.116647076834219	NR5A1;PGR;BMPR1B
Vascular smooth muscle contraction	10/116	0.43026646031971194	0.9999960929286815	0	0	1.105052357284177	0.9319465542385645	AVPR1B;PRKCB;PLA2G4E;PRKCQ;MYH11;ADRA1D;CACNA1S;AVPR1A;ADRA1A;PRKG1
Acetylcholine biosynthesis	1/7	0.4366620873251135	0.9999960929286815	0	0	1.9516846789574063	1.617157412812406	CHAT
Activation of PKC through G-protein coupled receptors	1/7	0.4366620873251135	0.9999960929286815	0	0	1.9516846789574063	1.617157412812406	PRKCB
Anandamide metabolism	1/7	0.4366620873251135	0.9999960929286815	0	0	1.9516846789574063	1.617157412812406	CNR1
FGFR3b ligand binding and activation	1/7	0.4366620873251135	0.9999960929286815	0	0	1.9516846789574063	1.617157412812406	FGF8
Transport of nucleosides and free purine and pyrimidine bases across the plasma membrane	1/7	0.4366620873251135	0.9999960929286815	0	0	1.9516846789574063	1.617157412812406	SLC28A3
Vitamin D (calciferol) metabolism	1/7	0.4366620873251135	0.9999960929286815	0	0	1.9516846789574063	1.617157412812406	CYP2R1
Cell-cell communication	11/129	0.43676350810496384	0.9999960929286815	0	0	1.0919244824706942	0.9045102787613446	CDH6;CLDN4;CDH2;ACTN2;CADM2;DCC;MAGI2;CDH11;CLDN19;CDH8;LIMS2
Cell differentiation by G alpha (i/o) pathway inferred from mouse Neuro2A model	4/43	0.4416431165302454	0.9999960929286815	0	0	1.2011758941695247	0.981664785274293	SYNGAP1;CNR1;HTR1B;DRD2
Gluconeogenesis	3/31	0.4453445409356123	0.9999960929286815	0	0	1.2547512958079476	1.014977165535336	PGAM2;ALDOC;FBP2
Inwardly rectifying potassium channels	3/31	0.4453445409356123	0.9999960929286815	0	0	1.2547512958079476	1.014977165535336	KCNJ6;ABCC9;KCNJ3
Ras family activation regulation	3/31	0.4453445409356123	0.9999960929286815	0	0	1.2547512958079476	1.014977165535336	SYNGAP1;PRKCB;PRKCZ
Fibroblast growth factor receptor pathway	9/105	0.4457066202357234	0.9999960929286815	0	0	1.0980431309904153	0.8873224453463162	MAPK10;FGF8;FGF14;PRKCB;PRKCQ;FGF13;FGF2;PRKCZ;FGFR2
Class C GPCRs (metabotropic glutamate and pheromone receptors)	2/19	0.4474520039269914	0.9999960929286815	0	0	1.3777129172279599	1.1079374411750107	GRM7;GPRC5D
Inhibition of T cell receptor signaling by activated Csk	2/19	0.4474520039269914	0.9999960929286815	0	0	1.3777129172279599	1.1079374411750107	PTPRC;CD247
Lissencephaly gene (LIS1) in neuronal migration and development	2/19	0.4474520039269914	0.9999960929286815	0	0	1.3777129172279599	1.1079374411750107	RELN;DCTN1
Platelet calcium homeostasis	2/19	0.4474520039269914	0.9999960929286815	0	0	1.3777129172279599	1.1079374411750107	SLC8A3;TRPC6
Small ligand GPCRs	2/19	0.4474520039269914	0.9999960929286815	0	0	1.3777129172279599	1.1079374411750107	CNR1;GPR50
Vasopressin-regulated water reabsorption	4/44	0.4594995305157361	0.9999960929286815	0	0	1.1710828025477706	0.9106543159885088	DCTN1;AQP4;AQP2;CREB5
Alanine, aspartate and glutamate metabolism	3/32	0.4664008061614029	0.9999960929286815	0	0	1.2114181610658705	0.9239606432264958	IL4I1;GFPT2;DDO
Fibrin clot formation (clotting cascade)	3/32	0.4664008061614029	0.9999960929286815	0	0	1.2114181610658705	0.9239606432264958	THBD;F7;VWF
Glycine, serine and threonine metabolism	3/32	0.4664008061614029	0.9999960929286815	0	0	1.2114181610658705	0.9239606432264958	DAO;GLDC;ALDH7A1
Pancreatic beta-cell development regulation	3/32	0.4664008061614029	0.9999960929286815	0	0	1.2114181610658705	0.9239606432264958	PAX6;NKX6-1;PTF1A
Serotonin HTR1 group and FOS pathway	3/32	0.4664008061614029	0.9999960929286815	0	0	1.2114181610658705	0.9239606432264958	HTR1A;HTR1B;GNAI2
Signaling by Robo receptor	3/32	0.4664008061614029	0.9999960929286815	0	0	1.2114181610658705	0.9239606432264958	ROBO2;EVL;ROBO1
GPCR ligand binding	33/410	0.4728300275914618	0.9999960929286815	0	0	1.0252342255967308	0.7679202268856472	CHRM2;ADCYAP1R1;ADRA1D;ADRA1A;CRHR1;EDNRB;GALR3;GRM7;CNR1;GALR1;NPBWR1;BDKRB2;PRLHR;FFAR2;DRD2;OPN4;EDN2;AVPR1B;NPY5R;WNT5A;HTR1A;TACR3;HTR1B;AVPR1A;SSTR3;SSTR4;ADCYAP1;GHRH;NMU;SAA1;APLNR;NMUR1;ACKR2
Acute myocardial infarction	2/20	0.47437762033334396	0.9999960929286815	0	0	1.3011026293469041	0.9702993768220631	F7;COL4A2
Gene expression regulation in pancreatic beta cells	2/20	0.47437762033334396	0.9999960929286815	0	0	1.3011026293469041	0.9702993768220631	PAX6;NKX6-1
N-glycan antennae elongation in the medial/trans-Golgi	2/20	0.47437762033334396	0.9999960929286815	0	0	1.3011026293469041	0.9702993768220631	ST8SIA3;ST8SIA6
Complement and coagulation cascades	6/70	0.4763110218780017	0.9999960929286815	0	0	1.0978555484693877	0.8142621480197456	C4B;THBD;F7;VWF;BDKRB2;CFB
Tight junction	11/133	0.4777088031427685	0.9999960929286815	0	0	1.0558929339332725	0.7800450552080349	CLDN4;ACTN2;PRKCB;MAGI2;CLDN19;PRKCQ;MYH11;PRKCZ;TJP3;GNAI2;JAM3
Bystander B cell activation	1/8	0.48101221831616403	0.9999960929286815	0	0	1.6727817636908546	1.2242464230091328	CD40
Codeine and morphine metabolism	1/8	0.48101221831616403	0.9999960929286815	0	0	1.6727817636908546	1.2242464230091328	ABCC3
Cross-presentation of particulate exogenous antigens (phagosomes)	1/8	0.48101221831616403	0.9999960929286815	0	0	1.6727817636908546	1.2242464230091328	NCF1
Formyl peptide interaction with formyl peptide receptors	1/8	0.48101221831616403	0.9999960929286815	0	0	1.6727817636908546	1.2242464230091328	SAA1
Glycogen biosynthesis	1/8	0.48101221831616403	0.9999960929286815	0	0	1.6727817636908546	1.2242464230091328	GYS1
Hydrolysis of lysophosphatidylcholine (LPC)	1/8	0.48101221831616403	0.9999960929286815	0	0	1.6727817636908546	1.2242464230091328	PLA2G4E
Lysine catabolism	1/8	0.48101221831616403	0.9999960929286815	0	0	1.6727817636908546	1.2242464230091328	ALDH7A1
NOD-like receptor (NLR) proteins	1/8	0.48101221831616403	0.9999960929286815	0	0	1.6727817636908546	1.2242464230091328	CD40
Nef-induced signal transduction	1/8	0.48101221831616403	0.9999960929286815	0	0	1.6727817636908546	1.2242464230091328	CD247
Organic cation transport	1/8	0.48101221831616403	0.9999960929286815	0	0	1.6727817636908546	1.2242464230091328	SLC22A18
Proepithelin conversion to epithelin and wound repair control	1/8	0.48101221831616403	0.9999960929286815	0	0	1.6727817636908546	1.2242464230091328	CELA1
SREBP control of lipid biosynthesis	1/8	0.48101221831616403	0.9999960929286815	0	0	1.6727817636908546	1.2242464230091328	LIMA1
Support of platelet aggregation by Eph kinases and ephrins	1/8	0.48101221831616403	0.9999960929286815	0	0	1.6727817636908546	1.2242464230091328	EPHB1
Thyroxine biosynthesis	1/8	0.48101221831616403	0.9999960929286815	0	0	1.6727817636908546	1.2242464230091328	DIO3
Vitamin D biosynthesis	1/8	0.48101221831616403	0.9999960929286815	0	0	1.6727817636908546	1.2242464230091328	CYP2R1
Glucagon-type ligand receptors	3/33	0.4870937603863609	0.9999960929286815	0	0	1.1709739019732655	0.8422799444971597	ADCYAP1;ADCYAP1R1;GHRH
Glycoprotein VI-mediated activation cascade	3/33	0.4870937603863609	0.9999960929286815	0	0	1.1709739019732655	0.8422799444971597	PRKCZ;PIK3R6;PIK3R5
Syndecan 2 pathway	3/33	0.4870937603863609	0.9999960929286815	0	0	1.1709739019732655	0.8422799444971597	TNFRSF13B;LAMA1;MMP2
Melanoma	6/71	0.4902943175218346	0.9999960929286815	0	0	1.0809065934065933	0.7704155477306724	PDGFRB;FGF8;FGF14;FGF13;FGF2;PIK3R5
Prion pathway	2/21	0.5004904031749129	0.9999960929286815	0	0	1.2325565822954332	0.8531348130369516	LAMA1;LAMB1
S1P/S1P1 pathway	2/21	0.5004904031749129	0.9999960929286815	0	0	1.2325565822954332	0.8531348130369516	PDGFRB;GNAI2
N-cadherin signaling events	3/34	0.5073885856755169	0.9999960929286815	0	0	1.1331389499188929	0.7688099932582967	CDH2;DCTN1;CNR1
Wnt signaling pathway and pluripotency	8/98	0.5107002563930423	0.9999960929286815	0	0	1.04078331204768	0.6993777051282737	SOX2;MAPK10;FOXD3;TCF7L1;PRKCB;WNT5A;PRKCQ;PRKCZ
Agrin in postsynaptic differentiation	4/47	0.5117602361067699	0.9999960929286815	0	0	1.089201599762998	0.7296551196388225	NRG3;LAMA1;LAMB1;NRG1
Abl role in Robo-Slit signaling	1/9	0.521872813384088	0.9999960929286815	0	0	1.463604577240941	0.9518279746977085	ROBO1
Alpha-4 beta-7 integrin signaling	1/9	0.521872813384088	0.9999960929286815	0	0	1.463604577240941	0.9518279746977085	ITGA4
Axonogenesis regulation by p75 neurotrophin receptor	1/9	0.521872813384088	0.9999960929286815	0	0	1.463604577240941	0.9518279746977085	NGF
Benzo(a)pyrene metabolism	1/9	0.521872813384088	0.9999960929286815	0	0	1.463604577240941	0.9518279746977085	CYP1B1
Elevation of cytosolic calcium levels	1/9	0.521872813384088	0.9999960929286815	0	0	1.463604577240941	0.9518279746977085	TRPC6
HIV-induced T cell apoptosis	1/9	0.521872813384088	0.9999960929286815	0	0	1.463604577240941	0.9518279746977085	CD247
Inactivation of Cdc42 and Rac	1/9	0.521872813384088	0.9999960929286815	0	0	1.463604577240941	0.9518279746977085	ROBO1
Inhibition of matrix metalloproteinases	1/9	0.521872813384088	0.9999960929286815	0	0	1.463604577240941	0.9518279746977085	MMP2
Opsins	1/9	0.521872813384088	0.9999960929286815	0	0	1.463604577240941	0.9518279746977085	OPN4
Sodium/calcium exchangers	1/9	0.521872813384088	0.9999960929286815	0	0	1.463604577240941	0.9518279746977085	SLC8A3
Urea cycle	1/9	0.521872813384088	0.9999960929286815	0	0	1.463604577240941	0.9518279746977085	ARG1
cAMP receptor, G-protein-independent pathways inferred from amoeba model	1/9	0.521872813384088	0.9999960929286815	0	0	1.463604577240941	0.9518279746977085	STAT4
Nephrin interactions	2/22	0.5257514710867279	0.9999960929286815	0	0	1.1708651399491095	0.7527804211501119	ACTN2;MAGI2
Smooth muscle contraction	2/22	0.5257514710867279	0.9999960929286815	0	0	1.1708651399491095	0.7527804211501119	LMOD1;MYH11
MEF2D role in T cell apoptosis	3/35	0.5272551591520274	0.9999960929286815	0	0	1.0976686823679185	0.7025855340661624	PTPRC;PRKCB;CD247
HES/HEY pathway	4/48	0.5286648286167827	0.9999960929286815	0	0	1.0643891140706427	0.6784423048877632	AR;TWIST1;ASCL1;PTF1A
Intestinal immune network for IgA production	4/48	0.5286648286167827	0.9999960929286815	0	0	1.0643891140706427	0.6784423048877632	CD40;TNFRSF13B;ITGA4;LTBR
Post-translational regulation of adherens junction stability and disassembly	4/48	0.5286648286167827	0.9999960929286815	0	0	1.0643891140706427	0.6784423048877632	TIAM1;CDH2;BDNF;ROBO1
FGF signaling pathway	5/61	0.5300652680280434	0.9999960929286815	0	0	1.0453655649640354	0.6635511580083204	KLB;FGF8;CDH2;FGF2;FGFR2
Integrins in angiogenesis	6/74	0.5314462354110455	0.9999960929286815	0	0	1.0330507202881152	0.6530463626478685	COL15A1;COL11A1;COL6A1;COL5A2;COL9A3;FGF2
Colorectal cancer	5/62	0.5448213467458751	0.9999960929286815	0	0	1.0269699104357453	0.6236760971212718	APC2;MAPK10;TCF7L1;DCC;PIK3R5
Angiopoietin receptor Tie2-mediated signaling	4/49	0.5452775103310236	0.9999960929286815	0	0	1.0406794055201698	0.6311308700292468	ANGPT1;FES;MMP2;FGF2
Blood clotting cascade	2/23	0.5501330869312059	0.9999960929286815	0	0	1.1150490730643403	0.6663478107948045	F7;VWF
Incretin biosynthesis, secretion, and inactivation	2/23	0.5501330869312059	0.9999960929286815	0	0	1.1150490730643403	0.6663478107948045	DPP4;PAX6
Interleukin-11 pathway	2/23	0.5501330869312059	0.9999960929286815	0	0	1.1150490730643403	0.6663478107948045	WNT5A;SCG2
Mitochondrial pathway of apoptosis: antiapoptotic Bcl-2 family	2/23	0.5501330869312059	0.9999960929286815	0	0	1.1150490730643403	0.6663478107948045	MAPK10;BCL2L10
Th1/Th2 differentiation pathway	2/23	0.5501330869312059	0.9999960929286815	0	0	1.1150490730643403	0.6663478107948045	CD40;IL12A
Prostate cancer	7/89	0.557408743802162	0.9999960929286815	0	0	0.9993307080486249	0.584065305277308	PDGFRB;AR;TCF7L1;FGFR2;NKX3-1;CREB5;PIK3R5
Activation of Src by protein tyrosine phosphatase alpha	1/10	0.5595182733493002	0.9999960929286815	0	0	1.3009112100021192	0.7554119397045874	PRKCB
Activation of the AP-1 family of transcription factors	1/10	0.5595182733493002	0.9999960929286815	0	0	1.3009112100021192	0.7554119397045874	MAPK10
DCC role in regulating apoptosis	1/10	0.5595182733493002	0.9999960929286815	0	0	1.3009112100021192	0.7554119397045874	DCC
Dermatan sulfate biosynthesis	1/10	0.5595182733493002	0.9999960929286815	0	0	1.3009112100021192	0.7554119397045874	DSE
Ganglio sphingolipid metabolism	1/10	0.5595182733493002	0.9999960929286815	0	0	1.3009112100021192	0.7554119397045874	ST8SIA1
Glycoprotein 1b-IX-V activation signaling	1/10	0.5595182733493002	0.9999960929286815	0	0	1.3009112100021192	0.7554119397045874	VWF
Phospholipase C signaling pathway	1/10	0.5595182733493002	0.9999960929286815	0	0	1.3009112100021192	0.7554119397045874	PRKCB
Reduction of cytosolic calcium levels	1/10	0.5595182733493002	0.9999960929286815	0	0	1.3009112100021192	0.7554119397045874	SLC8A3
Zinc influx into cells by the SLC39 gene family	1/10	0.5595182733493002	0.9999960929286815	0	0	1.3009112100021192	0.7554119397045874	SLC39A4
Gastrin-CREB signaling pathway via PKC and MAPK	16/206	0.5596532349391249	0.9999960929286815	0	0	0.9856631308695358	0.5721162480144861	OPN4;EDN2;TRPC6;AVPR1B;DGKB;TACR3;ADRA1D;AVPR1A;ADRA1A;EDNRB;NMU;SAA1;BDKRB2;PRKCQ;FFAR2;NMUR1
Phosphatidylinositol metabolism	4/50	0.5615810703032383	0.9999960929286815	0	0	1.0180005538631958	0.5873854375463524	INPP5J;PIP4K2A;PIK3R6;PIK3R5
G alpha (12/13) signaling events	6/77	0.5711459805492746	0.9999960929286815	0	0	0.9892390054613395	0.5540830988643588	FGD3;TIAM1;ARHGEF16;ARHGEF18;ADRA1D;ADRA1A
Plexin D1 signaling	2/24	0.5736171462769067	0.9999960929286815	0	0	1.0643071940781865	0.5915345923543296	ITGA4;SEMA3E
MAPK cascade role in angiogenesis	5/64	0.5736502690766722	0.9999960929286815	0	0	0.9920493459074656	0.5513168960964178	ROBO4;ANGPT1;MMP2;NOX4;ROBO1
Nuclear receptor transcription pathway	4/51	0.5775603494837651	0.9999960929286815	0	0	0.9962867597235397	0.546903985966255	NR5A1;AR;PGR;NR2E3
Type I interferon (interferon-alpha/beta) pathway	4/51	0.5775603494837651	0.9999960929286815	0	0	0.9962867597235397	0.546903985966255	PTPRD;PTPRC;PTPRZ1;PTPRO
Nuclear receptors	3/38	0.5840485806938203	0.9999960929286815	0	0	1.003419114303901	0.5396098144005007	NR5A1;AR;PGR
Signaling events mediated by PTP1B	4/52	0.5932021540145305	0.9999960929286815	0	0	0.9754777070063694	0.5094140047795077	PDGFRB;CDH2;LEPR;NOX4
Alternative complement pathway	1/11	0.5942014341795097	0.9999960929286815	0	0	1.1707565162110616	0.6094219703260101	CFB
Attenuation of GPCR signaling	1/11	0.5942014341795097	0.9999960929286815	0	0	1.1707565162110616	0.6094219703260101	PRKCB
BTG family proteins and cell cycle regulation	1/11	0.5942014341795097	0.9999960929286815	0	0	1.1707565162110616	0.6094219703260101	NGF
Bone mineralization regulation	1/11	0.5942014341795097	0.9999960929286815	0	0	1.1707565162110616	0.6094219703260101	COL4A2
Down syndrome cell adhesion molecule (DSCAM) interactions	1/11	0.5942014341795097	0.9999960929286815	0	0	1.1707565162110616	0.6094219703260101	DCC
Erythropoietin-mediated neuroprotection through NF-kB	1/11	0.5942014341795097	0.9999960929286815	0	0	1.1707565162110616	0.6094219703260101	GRIN1
Gamma-carboxylation, transport, and amino-terminal cleavage of proteins	1/11	0.5942014341795097	0.9999960929286815	0	0	1.1707565162110616	0.6094219703260101	F7
Methylation	1/11	0.5942014341795097	0.9999960929286815	0	0	1.1707565162110616	0.6094219703260101	PNMT
Monocyte and its surface molecules	1/11	0.5942014341795097	0.9999960929286815	0	0	1.1707565162110616	0.6094219703260101	ITGA4
Norepinephrine neurotransmitter release cycle	1/11	0.5942014341795097	0.9999960929286815	0	0	1.1707565162110616	0.6094219703260101	SYT1
Recycling of bile acids and salts	1/11	0.5942014341795097	0.9999960929286815	0	0	1.1707565162110616	0.6094219703260101	ABCC3
Reversal of insulin resistance by leptin	1/11	0.5942014341795097	0.9999960929286815	0	0	1.1707565162110616	0.6094219703260101	LEPR
SUMOylation as a mechanism to modulate CtBP-dependent gene responses	1/11	0.5942014341795097	0.9999960929286815	0	0	1.1707565162110616	0.6094219703260101	ZEB1
Signaling by VEGF	1/11	0.5942014341795097	0.9999960929286815	0	0	1.1707565162110616	0.6094219703260101	FLT4
Telomerase protein component gene hTERT transcriptional regulation	1/11	0.5942014341795097	0.9999960929286815	0	0	1.1707565162110616	0.6094219703260101	WT1
Transport of organic anions	1/11	0.5942014341795097	0.9999960929286815	0	0	1.1707565162110616	0.6094219703260101	SLCO2B1
Vitamin C in the brain	1/11	0.5942014341795097	0.9999960929286815	0	0	1.1707565162110616	0.6094219703260101	COL4A2
Maturity onset diabetes of the young	2/25	0.5961938351253415	0.9999960929286815	0	0	1.0179776523951765	0.5264872900112616	PAX6;NKX6-1
SHC1 events in ERBB2 signaling	2/25	0.5961938351253415	0.9999960929286815	0	0	1.0179776523951765	0.5264872900112616	NRG3;NRG1
Endochondral ossification	5/66	0.6014920807723974	0.9999960929286815	0	0	0.9594186544630077	0.4877127107738328	ADAMTS5;ADAMTS1;FGF2;GLI3;NKX3-2
Semaphorin interactions	5/66	0.6014920807723974	0.9999960929286815	0	0	0.9594186544630077	0.4877127107738328	PTPRC;DPYSL4;FES;SEMA3E;MYH11
Cell adhesion molecules (CAMs)	10/133	0.6067170684423968	0.9999960929286815	0	0	0.951437839186576	0.47542655338261	CLDN4;CD40;NLGN1;PTPRC;CDH2;ITGA4;CLDN19;NRXN3;ESAM;JAM3
PI3K pathway	4/53	0.6084951645778447	0.9999960929286815	0	0	0.9555180033796958	0.4746691555900851	PRKCB;IRS4;PRKCQ;PRKCZ
Actin cytoskeleton regulation	17/226	0.613422431773098	0.9999960929286815	0	0	0.9516798652788917	0.46508733809408415	APC2;CHRM2;PDGFRB;ITGA4;ACTN2;FGF2;PIK3R5;FGD3;TIAM1;FGF8;FGF14;BDKRB2;PIP4K2A;PFN4;FGF13;GIT1;FGFR2
Interleukin-27-mediated signaling events	2/26	0.6178604382007058	0.9999960929286815	0	0	0.9755089058524173	0.4697003927424157	STAT4;IL12A
Segmentation clock	2/26	0.6178604382007058	0.9999960929286815	0	0	0.9755089058524173	0.4697003927424157	DKK1;DKK2
Tetrasaccharide linker sequence formation in glycosaminoglycan biosynthesis	2/26	0.6178604382007058	0.9999960929286815	0	0	0.9755089058524173	0.4697003927424157	B3GAT1;GPC3
Nuclear signaling by ErbB4	3/40	0.6194026596980058	0.9999960929286815	0	0	0.9490770210057289	0.4546076249107426	NRG3;NRG1;PGR
Arginine and proline metabolism	4/54	0.6234298425207602	0.9999960929286815	0	0	0.9363566878980891	0.44244636533511184	DAO;ARG1;SAT2;ALDH7A1
BMP signaling and regulation	1/12	0.6261552604825245	0.9999960929286815	0	0	1.0642663122001965	0.49824363738921984	BMPR1B
Beta-arrestins in GPCR desensitization	1/12	0.6261552604825245	0.9999960929286815	0	0	1.0642663122001965	0.49824363738921984	KCNA1
Bile salt and organic anion SLC transporters	1/12	0.6261552604825245	0.9999960929286815	0	0	1.0642663122001965	0.49824363738921984	SLC13A4
Dopamine neurotransmitter release cycle	1/12	0.6261552604825245	0.9999960929286815	0	0	1.0642663122001965	0.49824363738921984	SYT1
ERK inactivation	1/12	0.6261552604825245	0.9999960929286815	0	0	1.0642663122001965	0.49824363738921984	DUSP3
SRF and microRNAs in smooth muscle differentiation and proliferation	1/12	0.6261552604825245	0.9999960929286815	0	0	1.0642663122001965	0.49824363738921984	NKX2-5
Epithelial cell signaling in Helicobacter pylori infection	5/68	0.6282717800831482	0.9999960929286815	0	0	0.9288597529515311	0.43171769802821436	MAPK10;PTPRZ1;ATP6V1E2;GIT1;JAM3
Signaling by PDGF	9/122	0.6291532080606036	0.9999960929286815	0	0	0.9319856371398683	0.4318639499504121	PDGFRB;COL4A2;PDE1C;COL5A2;COL6A1;COL9A3;COL6A5;THBS2;THBS3
Alpha-M beta-2 integrin signaling	3/41	0.6362941485557183	0.9999960929286815	0	0	0.9240510569868338	0.4177582387187655	MMP2;PRKCZ;JAM3
T cell receptor signaling in naive CD8+ T cells	4/55	0.6379983342785439	0.9999960929286815	0	0	0.9179467965530161	0.41254328808509183	PTPRC;PRKCB;PRKCQ;CD247
Transport of glucose and other sugars, bile salts and organic acids, metal ions and amine compounds	7/96	0.6385118296533746	0.9999960929286815	0	0	0.9203803159260879	0.41289648576880117	SLC6A5;SLC5A7;SLC44A3;SLC6A7;SLC13A4;SLC22A18;SLC39A4
ADP signalling through P2Y purinoceptor 12	2/27	0.6386202837742715	0.9999960929286815	0	0	0.9364376590330789	0.41994100731086215	GRIK3;GNAI2
ERK5 role in neuronal survival pathway	2/27	0.6386202837742715	0.9999960929286815	0	0	0.9364376590330789	0.41994100731086215	BDNF;NGF
Glycolysis	2/27	0.6386202837742715	0.9999960929286815	0	0	0.9364376590330789	0.41994100731086215	PGAM2;ALDOC
Oxidative stress	2/27	0.6386202837742715	0.9999960929286815	0	0	0.9364376590330789	0.41994100731086215	MAPK10;NOX4
Pentose phosphate pathway	2/27	0.6386202837742715	0.9999960929286815	0	0	0.9364376590330789	0.41994100731086215	ALDOC;FBP2
Rho GTPase cycle	9/123	0.6389312889242584	0.9999960929286815	0	0	0.9237598789305532	0.4138059598972673	FGD3;TIAM1;DLC1;TAGAP;ARHGEF16;ARHGEF18;ARHGAP28;ARHGAP36;ARHGAP24
Response to elevated platelet cytosolic calcium	6/83	0.6451613989594543	0.9999960929286815	0	0	0.9118572753776836	0.3996257936946794	VWF;ACTN2;PRKCB;PLEK;SCG3;LEFTY2
p75 neurotrophin receptor-mediated signaling	9/124	0.6485661581018377	0.9999960929286815	0	0	0.915677177385748	0.3964802178201836	FGD3;MAPK10;TIAM1;BDNF;ARHGEF16;ARHGEF18;NGF;SORCS3;PRKCZ
Mitochondrial pathway of apoptosis: BH3-only Bcl-2 family	7/97	0.6493744767843151	0.9999960929286815	0	0	0.9101042331418847	0.39293361000751603	MAPK10;CAPN9;PRKCB;NOXA1;PRKCQ;PRKCZ;ARHGAP24
Wnt signaling pathway	17/231	0.6495692715590468	0.9999960929286815	0	0	0.9291892508358394	0.4008947949282478	APC2;TCF7L1;TSHZ3;PRKCB;WNT5A;DKK1;SOX10;PRKCZ;DKK2;SOX30;SOX2;MAPK10;SOX3;SOX17;SOX18;SOX15;PRKCQ
BMP receptor signaling	3/42	0.6526541324676427	0.9999960929286815	0	0	0.9003084757381383	0.38416878345495187	BMP4;GREM1;BMPR1B
VEGF, hypoxia, and angiogenesis	3/42	0.6526541324676427	0.9999960929286815	0	0	0.9003084757381383	0.38416878345495187	PRKCB;FLT4;BDKRB2
Adenylate cyclase inhibitory pathway	1/13	0.6555944067170839	0.9999960929286815	0	0	0.9755244755244755	0.4118790799700805	GNAI2
Advanced glycosylation endproduct receptor signaling	1/13	0.6555944067170839	0.9999960929286815	0	0	0.9755244755244755	0.4118790799700805	SAA1
Angiotensin-converting enzyme 2 regulation of heart function	1/13	0.6555944067170839	0.9999960929286815	0	0	0.9755244755244755	0.4118790799700805	COL4A2
Arylsulfatase activation	1/13	0.6555944067170839	0.9999960929286815	0	0	0.9755244755244755	0.4118790799700805	ARSJ
CBL-mediated ligand-induced downregulation of EGF receptors	1/13	0.6555944067170839	0.9999960929286815	0	0	0.9755244755244755	0.4118790799700805	PRKCB
CTL mediated immune response against target cells	1/13	0.6555944067170839	0.9999960929286815	0	0	0.9755244755244755	0.4118790799700805	CD247
Chondroitin sulfate/dermatan sulfate degradation	1/13	0.6555944067170839	0.9999960929286815	0	0	0.9755244755244755	0.4118790799700805	HYAL1
Downregulation of ERBB2-ERBB3 signaling	1/13	0.6555944067170839	0.9999960929286815	0	0	0.9755244755244755	0.4118790799700805	NRG1
Interleukin-22 soluble receptor signaling pathway	1/13	0.6555944067170839	0.9999960929286815	0	0	0.9755244755244755	0.4118790799700805	IL22RA1
MAP kinase downregulation by phosphorylation of MEK1 by Cdk5/p35	1/13	0.6555944067170839	0.9999960929286815	0	0	0.9755244755244755	0.4118790799700805	NGF
N-glycan trimming in the ER and calnexin/calreticulin cycle	1/13	0.6555944067170839	0.9999960929286815	0	0	0.9755244755244755	0.4118790799700805	UGGT2
Organic anion transporters	1/13	0.6555944067170839	0.9999960929286815	0	0	0.9755244755244755	0.4118790799700805	SLC17A6
Organic cation/anion/zwitterion transport	1/13	0.6555944067170839	0.9999960929286815	0	0	0.9755244755244755	0.4118790799700805	SLC22A18
PI3K class IB pathway	1/13	0.6555944067170839	0.9999960929286815	0	0	0.9755244755244755	0.4118790799700805	PIK3R5
Platelet adhesion to exposed collagen	1/13	0.6555944067170839	0.9999960929286815	0	0	0.9755244755244755	0.4118790799700805	VWF
Signal attenuation	1/13	0.6555944067170839	0.9999960929286815	0	0	0.9755244755244755	0.4118790799700805	GRB10
Pathways in cancer	24/325	0.6583869400762553	0.9999960929286815	0	0	0.9323759511306398	0.3896981514624018	APC2;PDGFRB;TCF7L1;PRKCB;DCC;LAMA1;HHIP;MMP2;WNT5A;LAMB1;FGF2;GLI3;PIK3R5;GLI2;BMP4;MAPK10;AR;FGF8;FGF14;COL4A2;FGF13;FGFR2;RUNX1T1;NKX3-1
G-protein activation	2/28	0.6584818104568642	0.9999960929286815	0	0	0.900371892738305	0.3761919264074807	GNAT1;GNAI2
G-protein beta-gamma signalling	2/28	0.6584818104568642	0.9999960929286815	0	0	0.900371892738305	0.3761919264074807	PIK3R6;PIK3R5
Multi-step regulation of transcription by PITX2	2/28	0.6584818104568642	0.9999960929286815	0	0	0.900371892738305	0.3761919264074807	DKK1;DKK2
PTM: gamma carboxylation, hypusine formation and arylsulfatase activation	2/28	0.6584818104568642	0.9999960929286815	0	0	0.900371892738305	0.3761919264074807	F7;ARSJ
PI3K cascade	4/57	0.6660131896988561	0.9999960929286815	0	0	0.8832111525057085	0.35897746723385404	KLB;FGF8;FGF2;FGFR2
SHP2 signaling	4/57	0.6660131896988561	0.9999960929286815	0	0	0.8832111525057085	0.35897746723385404	PDGFRB;ANGPT1;BDNF;NGF
Mitochondrial pathway of apoptosis: multidomain Bcl-2 family	5/71	0.6663287210398869	0.9999960929286815	0	0	0.8864940031288023	0.35989188091119567	CAPN9;PRKCB;PRKCQ;CRYAB;PRKCZ
Integrin cell surface interactions	6/85	0.6680382700816399	0.9999960929286815	0	0	0.8886754068716094	0.3585003828542666	ITGA4;VWF;COL4A2;LAMA1;LAMB1;JAM3
MicroRNAs in cardiomyocyte hypertrophy	6/85	0.6680382700816399	0.9999960929286815	0	0	0.8886754068716094	0.3585003828542666	PRKCB;WNT5A;NRG1;FGF2;PRKG1;FGFR2
IGF1 pathway	2/29	0.6774577429735972	0.9999960929286815	0	0	0.8669776646875883	0.3376081252942438	GRB10;PRKCZ
Matrix metalloproteinases	2/29	0.6774577429735972	0.9999960929286815	0	0	0.8669776646875883	0.3376081252942438	MMP16;MMP2
S1P/S1P3 pathway	2/29	0.6774577429735972	0.9999960929286815	0	0	0.8669776646875883	0.3376081252942438	PDGFRB;GNAI2
Sema4D in semaphorin signaling	2/29	0.6774577429735972	0.9999960929286815	0	0	0.8669776646875883	0.3376081252942438	PTPRC;MYH11
T cell receptor calcium pathway	2/29	0.6774577429735972	0.9999960929286815	0	0	0.8669776646875883	0.3376081252942438	RCAN2;AKAP5
Arachidonic acid metabolism	4/58	0.6794514008550105	0.9999960929286815	0	0	0.8668082094833687	0.3349949958781874	PTGIS;PLA2G4E;ALOX5;PTGES
Tryptophan metabolism	4/58	0.6794514008550105	0.9999960929286815	0	0	0.8668082094833687	0.3349949958781874	IL4I1;ALDH1A2;CYP1B1;ALDH7A1
Dilated cardiomyopathy	7/100	0.6807761594499637	0.9999960929286815	0	0	0.8806019309549787	0.3386105698045284	CACNG6;RYR2;SGCD;DES;ITGA4;CACNA1S;CACNG2
Acetylcholine binding and downstream events	1/14	0.6827166552923785	0.9999960929286815	0	0	0.9004352291065578	0.3436739390065237	CHRNA7
Activation of Rac	1/14	0.6827166552923785	0.9999960929286815	0	0	0.9004352291065578	0.3436739390065237	ROBO1
Adhesion and diapedesis of lymphocytes	1/14	0.6827166552923785	0.9999960929286815	0	0	0.9004352291065578	0.3436739390065237	ITGA4
Coagulation common pathway	1/14	0.6827166552923785	0.9999960929286815	0	0	0.9004352291065578	0.3436739390065237	THBD
Hyaluronan metabolism	1/14	0.6827166552923785	0.9999960929286815	0	0	0.9004352291065578	0.3436739390065237	HYAL1
Interleukin-6 regulation of target genes	1/14	0.6827166552923785	0.9999960929286815	0	0	0.9004352291065578	0.3436739390065237	ABCC3
Lectin-induced complement pathway	1/14	0.6827166552923785	0.9999960929286815	0	0	0.9004352291065578	0.3436739390065237	C4B
Osteoblast signaling	1/14	0.6827166552923785	0.9999960929286815	0	0	0.9004352291065578	0.3436739390065237	PDGFRB
Platelet amyloid precursor protein pathway	1/14	0.6827166552923785	0.9999960929286815	0	0	0.9004352291065578	0.3436739390065237	COL4A2
Retrograde neurotrophin signaling	1/14	0.6827166552923785	0.9999960929286815	0	0	0.9004352291065578	0.3436739390065237	NGF
S1P/S1P4 pathway	1/14	0.6827166552923785	0.9999960929286815	0	0	0.9004352291065578	0.3436739390065237	GNAI2
Sema3A-plexin repulsion signaling by inhibiting integrin adhesion	1/14	0.6827166552923785	0.9999960929286815	0	0	0.9004352291065578	0.3436739390065237	FES
T cell receptor/JNK pathway	1/14	0.6827166552923785	0.9999960929286815	0	0	0.9004352291065578	0.3436739390065237	PRKCB
T cell receptor/Ras pathway	1/14	0.6827166552923785	0.9999960929286815	0	0	0.9004352291065578	0.3436739390065237	PRKCB
Visual signal transduction	1/14	0.6827166552923785	0.9999960929286815	0	0	0.9004352291065578	0.3436739390065237	GNAT1
G-protein-mediated events	3/44	0.6837711797994902	0.9999960929286815	0	0	0.8562978373259226	0.3255061664993279	PDE1C;GNAT1;GNAI2
Activation of kainate receptors upon glutamate binding	2/30	0.6955643662166537	0.9999960929286815	0	0	0.8359687386404944	0.303483173418473	GRIK3;GRIK2
Activation of matrix metalloproteinases	2/30	0.6955643662166537	0.9999960929286815	0	0	0.8359687386404944	0.303483173418473	MMP16;MMP2
Inactivation of GSK3 by Akt causes accumulation of beta-catenin in alveolar macrophages	2/30	0.6955643662166537	0.9999960929286815	0	0	0.8359687386404944	0.303483173418473	DKK1;DKK2
Nuclear events mediated by MAP kinases	2/30	0.6955643662166537	0.9999960929286815	0	0	0.8359687386404944	0.303483173418473	MAPK10;DUSP3
O-glycan biosynthesis	2/30	0.6955643662166537	0.9999960929286815	0	0	0.8359687386404944	0.303483173418473	GALNT13;GALNTL6
Signaling by FGFR1 mutants	2/30	0.6955643662166537	0.9999960929286815	0	0	0.8359687386404944	0.303483173418473	FGF8;FGF2
Tight junction interactions	2/30	0.6955643662166537	0.9999960929286815	0	0	0.8359687386404944	0.303483173418473	CLDN4;CLDN19
G alpha (z) signaling events	3/45	0.6985294706439023	0.9999960929286815	0	0	0.8358643266345367	0.2998896560241855	PRKCB;PRKCQ;GNAI2
Integrin-linked kinase signaling	3/45	0.6985294706439023	0.9999960929286815	0	0	0.8358643266345367	0.2998896560241855	ZEB1;PARVG;LIMS2
Interleukin-12/STAT4 pathway	3/45	0.6985294706439023	0.9999960929286815	0	0	0.8358643266345367	0.2998896560241855	STAT4;IL12A;CD247
Signaling by FGFR mutants	3/45	0.6985294706439023	0.9999960929286815	0	0	0.8358643266345367	0.2998896560241855	FGF8;FGF2;FGFR2
CXCR4 signaling pathway	8/116	0.7016728960870862	0.9999960929286815	0	0	0.8664680005676174	0.30697916606372966	PTPRC;ITGA4;PRKCB;CD247;PRKCZ;PIK3R6;PIK3R5;GNAI2
Ephrin receptor B forward pathway	4/60	0.7051789038850201	0.9999960929286815	0	0	0.8357597816196543	0.29193402079324066	TIAM1;EFNB3;EFNA5;EPHB1
Neurotrophic factor-mediated Trk receptor signaling	4/60	0.7051789038850201	0.9999960929286815	0	0	0.8357597816196543	0.29193402079324066	TIAM1;BDNF;NGF;PRKCZ
Arf6 vesicle-mediated transport	1/15	0.7077042418418243	0.9999960929286815	0	0	0.8360730178911997	0.28905469682726803	TIAM1
Coagulation intrinsic pathway	1/15	0.7077042418418243	0.9999960929286815	0	0	0.8360730178911997	0.28905469682726803	VWF
Cytochrome P450 metabolism of endogenous sterols	1/15	0.7077042418418243	0.9999960929286815	0	0	0.8360730178911997	0.28905469682726803	CYP1B1
Extrinsic prothrombin activation pathway	1/15	0.7077042418418243	0.9999960929286815	0	0	0.8360730178911997	0.28905469682726803	F7
Glycosphingolipid biosynthesis: ganglio series	1/15	0.7077042418418243	0.9999960929286815	0	0	0.8360730178911997	0.28905469682726803	ST8SIA1
HDL-mediated lipid transport	1/15	0.7077042418418243	0.9999960929286815	0	0	0.8360730178911997	0.28905469682726803	LCAT
Interleukin-17 signaling pathway	1/15	0.7077042418418243	0.9999960929286815	0	0	0.8360730178911997	0.28905469682726803	CD247
Mu-calpain pathway	1/15	0.7077042418418243	0.9999960929286815	0	0	0.8360730178911997	0.28905469682726803	ACTN2
Sema3A/PAK-dependent axon repulsion	1/15	0.7077042418418243	0.9999960929286815	0	0	0.8360730178911997	0.28905469682726803	FES
Signaling to p38 via RIT and RIN	1/15	0.7077042418418243	0.9999960929286815	0	0	0.8360730178911997	0.28905469682726803	NGF
Stress induction of HSP regulation	1/15	0.7077042418418243	0.9999960929286815	0	0	0.8360730178911997	0.28905469682726803	HSPB2
Salivary secretion	6/89	0.7108994648786674	0.9999960929286815	0	0	0.8456632653061225	0.2885608208856373	PRKCB;ADRA1D;LPO;ADRA1A;RYR3;PRKG1
Alpha-6 beta-1 and alpha-6 beta-4 integrin signaling	3/46	0.7127582737882833	0.9999960929286815	0	0	0.8163812117892618	0.27643724473009046	LAMA1;SFN;LAMB1
Alpha-6 beta-4 integrin signaling pathway	2/31	0.712820886742522	0.9999960929286815	0	0	0.8070983592173379	0.27322305346311104	LAMA1;LAMB1
CD40/CD40L signaling	2/31	0.712820886742522	0.9999960929286815	0	0	0.8070983592173379	0.27322305346311104	MAPK10;CD40
PD-1 signaling	2/31	0.712820886742522	0.9999960929286815	0	0	0.8070983592173379	0.27322305346311104	PTPRC;CD247
Prostaglandin biosynthesis and regulation	2/31	0.712820886742522	0.9999960929286815	0	0	0.8070983592173379	0.27322305346311104	EDNRB;PTGIS
Transport of vitamins, nucleosides, and related molecules	2/31	0.712820886742522	0.9999960929286815	0	0	0.8070983592173379	0.27322305346311104	SLCO2B1;SLC28A3
Glucose metabolism	4/61	0.7174675674201194	0.9999960929286815	0	0	0.8210526315789474	0.27261208101695744	GYS1;PGAM2;ALDOC;FBP2
ABC transporters	3/47	0.7264626700700944	0.9999960929286815	0	0	0.7977836930733175	0.25494628326014956	ABCC3;ABCA4;ABCC9
Netrin-mediated signaling events	2/32	0.7292488726948396	0.9999960929286815	0	0	0.7801526717557252	0.2463255731534661	DCC;UNC5C
Prothrombin activation intrinsic pathway	2/32	0.7292488726948396	0.9999960929286815	0	0	0.7801526717557252	0.2463255731534661	VWF;COL4A2
Acyl chain remodelling of phosphatidylinositol	1/16	0.7307250767048634	0.9999960929286815	0	0	0.7802924348378893	0.24479176805196354	PLA2G4E
CD40L signaling pathway	1/16	0.7307250767048634	0.9999960929286815	0	0	0.7802924348378893	0.24479176805196354	CD40
Cell death signaling by NRIF in the nucleus	1/16	0.7307250767048634	0.9999960929286815	0	0	0.7802924348378893	0.24479176805196354	NGF
Cell-extracellular matrix interactions	1/16	0.7307250767048634	0.9999960929286815	0	0	0.7802924348378893	0.24479176805196354	LIMS2
Control of cell cycle and breast tumor growth by estrogen-responsive protein Efp	1/16	0.7307250767048634	0.9999960929286815	0	0	0.7802924348378893	0.24479176805196354	SFN
Glutamate neurotransmitter release cycle	1/16	0.7307250767048634	0.9999960929286815	0	0	0.7802924348378893	0.24479176805196354	SYT1
Inhibition of platelet activation by aspirin	1/16	0.7307250767048634	0.9999960929286815	0	0	0.7802924348378893	0.24479176805196354	PRKCB
Inhibitor of DNA binding (ID) signaling pathway	1/16	0.7307250767048634	0.9999960929286815	0	0	0.7802924348378893	0.24479176805196354	PAX5
JNK (c-Jun kinases) phosphorylation and activation mediated by activated human TAK1	1/16	0.7307250767048634	0.9999960929286815	0	0	0.7802924348378893	0.24479176805196354	MAPK10
N-glycan precursor substrate biosynthesis	1/16	0.7307250767048634	0.9999960929286815	0	0	0.7802924348378893	0.24479176805196354	GFPT2
Other semaphorin interactions	1/16	0.7307250767048634	0.9999960929286815	0	0	0.7802924348378893	0.24479176805196354	SEMA3E
Rap1 signaling	1/16	0.7307250767048634	0.9999960929286815	0	0	0.7802924348378893	0.24479176805196354	PRKG1
Selenium metabolism and selenoproteins	1/16	0.7307250767048634	0.9999960929286815	0	0	0.7802924348378893	0.24479176805196354	FBXO17
p75 neurotrophin receptor signaling via NF-kB	1/16	0.7307250767048634	0.9999960929286815	0	0	0.7802924348378893	0.24479176805196354	NGF
Presenilin action in Notch and Wnt signaling	3/48	0.7396491772813708	0.9999960929286815	0	0	0.7800127307447485	0.23523568549193824	DTX1;DKK1;DKK2
Phosphatidylinositol signaling system	5/78	0.7447649857305388	0.9999960929286815	0	0	0.8011821507460472	0.236097616555046	DGKB;PRKCB;INPP5J;PIP4K2A;PIK3R5
MAPK signaling pathway	22/314	0.7462598142232515	0.9999960929286815	0	0	0.8803223414771925	0.2576540307921206	PDGFRB;DUSP3;PRKCB;BDNF;PLA2G4E;CACNA1B;HSPB2;MAPK8IP2;NGF;PRKCZ;FGF2;CACNA1H;MAPK8IP1;CACNG6;MAPK10;CACNA1I;FGF8;FGF14;CACNA1S;FGF13;CACNG2;FGFR2
ACE inhibitor pathway	1/17	0.7519338702364656	0.9999960929286815	0	0	0.7314844246662429	0.208551254823589	BDKRB2
Acyl chain remodelling of phosphatidylserine	1/17	0.7519338702364656	0.9999960929286815	0	0	0.7314844246662429	0.208551254823589	PLA2G4E
Beta-arrestin-dependent recruitment of Src kinases in GPCR signaling	1/17	0.7519338702364656	0.9999960929286815	0	0	0.7314844246662429	0.208551254823589	KCNA1
Cadmium-induced DNA biosynthesis and proliferation in macrophages	1/17	0.7519338702364656	0.9999960929286815	0	0	0.7314844246662429	0.208551254823589	PRKCB
Cell to cell adhesion signaling	1/17	0.7519338702364656	0.9999960929286815	0	0	0.7314844246662429	0.208551254823589	ACTN2
Cells and molecules involved in local acute inflammatory response	1/17	0.7519338702364656	0.9999960929286815	0	0	0.7314844246662429	0.208551254823589	ITGA4
Complement activation, classical pathway	1/17	0.7519338702364656	0.9999960929286815	0	0	0.7314844246662429	0.208551254823589	C4B
Dendritic cells in regulating TH1 and TH2 development	1/17	0.7519338702364656	0.9999960929286815	0	0	0.7314844246662429	0.208551254823589	CD40
Estrogen metabolism	1/17	0.7519338702364656	0.9999960929286815	0	0	0.7314844246662429	0.208551254823589	CYP1B1
GRB2-SOS provides linkage to MAPK signaling for integrins	1/17	0.7519338702364656	0.9999960929286815	0	0	0.7314844246662429	0.208551254823589	VWF
Integrin beta-5 pathway	1/17	0.7519338702364656	0.9999960929286815	0	0	0.7314844246662429	0.208551254823589	ITGA4
Phenylalanine metabolism	1/17	0.7519338702364656	0.9999960929286815	0	0	0.7314844246662429	0.208551254823589	IL4I1
Renin-angiotensin system	1/17	0.7519338702364656	0.9999960929286815	0	0	0.7314844246662429	0.208551254823589	MME
Zinc transporters	1/17	0.7519338702364656	0.9999960929286815	0	0	0.7314844246662429	0.208551254823589	SLC39A4
Angiotensin II-stimulated signaling through G-proteins and beta-arrestin	4/64	0.752051018732041	0.9999960929286815	0	0	0.7798726114649681	0.22222556884965228	MAPK10;PRKCB;PRKCQ;PRKCZ
Ceramide signaling pathway	3/49	0.7523255745966709	0.9999960929286815	0	0	0.7630144189522043	0.21714330062026602	NGF;SORCS3;PRKCZ
Glycerophospholipid metabolism	5/79	0.7547715087164808	0.9999960929286815	0	0	0.7903123008285532	0.22234663105058625	PCYT1B;DGKB;PLA2G4E;CHAT;LCAT
L1CAM interactions	6/94	0.7589203200266855	0.9999960929286815	0	0	0.7973967996289425	0.21996867492295072	SPTBN5;LAMA1;SCN9A;KCNQ3;LAMB1;SCN2B
EGF receptor transactivation by GPCRs in cardiac hypertrophy	2/34	0.7597144419183671	0.9999960929286815	0	0	0.7313136132315522	0.2009742324906919	EDNRB;PRKCB
Fructose and mannose metabolism	2/34	0.7597144419183671	0.9999960929286815	0	0	0.7313136132315522	0.2009742324906919	ALDOC;FBP2
Carbohydrate metabolism	16/235	0.7623867492829557	0.9999960929286815	0	0	0.853781630822797	0.23163207238786107	CHST9;CHST7;PGAM2;B3GAT1;HS3ST5;HS3ST4;HS3ST2;GYS1;HYAL1;NDST4;DSE;GPC3;ALDOC;CHSY3;CHST5;FBP2
LPA receptor mediated events	4/65	0.7628281423805231	0.9999960929286815	0	0	0.7670460478229091	0.20765663320221883	TIAM1;MMP2;TRIP6;GNAI2
Botulinum neurotoxicity	1/18	0.7714731701973955	0.9999960929286815	0	0	0.6884185333383195	0.17861251803982012	SYT1
Downregulation of MTA-3 in ER-negative breast tumors	1/18	0.7714731701973955	0.9999960929286815	0	0	0.6884185333383195	0.17861251803982012	HSPB2
Pertussis toxin-insensitive CCR5 signaling in macrophage	1/18	0.7714731701973955	0.9999960929286815	0	0	0.6884185333383195	0.17861251803982012	PRKCB
Tie2 signaling	1/18	0.7714731701973955	0.9999960929286815	0	0	0.6884185333383195	0.17861251803982012	ANGPT1
Arf6 signal transduction regulation	2/35	0.773802862971561	0.9999960929286815	0	0	0.7091140411751099	0.1818438835238022	IPCEF1;GIT1
Basal transcription factors	2/35	0.773802862971561	0.9999960929286815	0	0	0.7091140411751099	0.1818438835238022	TAF7L;TAF13
Ether lipid metabolism	2/35	0.773802862971561	0.9999960929286815	0	0	0.7091140411751099	0.1818438835238022	PLA2G4E;ENPP2
Adipocytokine signaling pathway	4/67	0.7832824949786962	0.9999960929286815	0	0	0.7426144980285108	0.18139240051587552	MAPK10;IRS4;LEPR;PRKCQ
G alpha 13 pathway	4/67	0.7832824949786962	0.9999960929286815	0	0	0.7426144980285108	0.18139240051587552	PRKCB;ARHGEF18;PRKCQ;PRKCZ
T cell receptor signaling in naive CD4+ T cells	4/67	0.7832824949786962	0.9999960929286815	0	0	0.7426144980285108	0.18139240051587552	PTPRC;PRKCB;PRKCQ;CD247
Myometrial relaxation and contraction pathways	10/155	0.786404815693483	0.9999960929286815	0	0	0.8061116500573243	0.19369539835315586	CNN1;RYR2;PRKCB;IGFBP3;PDE4B;PRKCQ;SFN;PRKCZ;CRHR1;RYR3
Generation of second messenger molecules	2/36	0.7871637303839119	0.9999960929286815	0	0	0.6882203262984583	0.16470420612822065	EVL;CD247
PI3K/PLC/TRK pathway	2/36	0.7871637303839119	0.9999960929286815	0	0	0.6882203262984583	0.16470420612822065	SFN;NGF
Steroid hormone, vitamin A, and vitamin D metabolism	2/36	0.7871637303839119	0.9999960929286815	0	0	0.6882203262984583	0.16470420612822065	STARD6;CYP2R1
Transport to the Golgi and subsequent modification	2/36	0.7871637303839119	0.9999960929286815	0	0	0.6882203262984583	0.16470420612822065	ST8SIA3;ST8SIA6
Endometrial cancer	3/52	0.7873874823048134	0.9999960929286815	0	0	0.7161823354421336	0.17119249995773833	APC2;TCF7L1;PIK3R5
Alpha-linolenic acid metabolism	1/19	0.7894743168114501	0.9999960929286815	0	0	0.650137741046832	0.15368474522791	PLA2G4E
Apoptosis modulation by HSP70	1/19	0.7894743168114501	0.9999960929286815	0	0	0.650137741046832	0.15368474522791	MAPK10
Calcineurin in effects in keratinocyte differentiation	1/19	0.7894743168114501	0.9999960929286815	0	0	0.650137741046832	0.15368474522791	PRKCB
FRS2-mediated activation	1/19	0.7894743168114501	0.9999960929286815	0	0	0.650137741046832	0.15368474522791	NGF
G-protein-independent seven transmembrane receptor signaling	1/19	0.7894743168114501	0.9999960929286815	0	0	0.650137741046832	0.15368474522791	MAPK10
GABA biosynthesis, release, reuptake and degradation	1/19	0.7894743168114501	0.9999960929286815	0	0	0.650137741046832	0.15368474522791	SYT1
Glycosaminoglycan degradation	1/19	0.7894743168114501	0.9999960929286815	0	0	0.650137741046832	0.15368474522791	HYAL1
TP53 network	1/19	0.7894743168114501	0.9999960929286815	0	0	0.650137741046832	0.15368474522791	OTX2
Tamoxifen metabolism	1/19	0.7894743168114501	0.9999960929286815	0	0	0.650137741046832	0.15368474522791	CYP1B1
Tob role in T-cell activation	1/19	0.7894743168114501	0.9999960929286815	0	0	0.650137741046832	0.15368474522791	CD247
T cell signal transduction	5/83	0.791859785569046	0.9999960929286815	0	0	0.7496200421630632	0.17493953482979177	MAPK10;PTPRC;PRKCB;PRKCQ;PRKCZ
CD8/T cell receptor downstream pathway	4/68	0.7929706508619222	0.9999960929286815	0	0	0.7309713375796179	0.16956274012838607	PRKCB;STAT4;PRKCQ;CD247
Amyotrophic lateral sclerosis (ALS)	3/53	0.7981210049085872	0.9999960929286815	0	0	0.7018204964990452	0.15825705342607949	GRIN2A;NEFL;GRIN1
ALK in cardiac myocytes	2/37	0.7998242185508044	0.9999960929286815	0	0	0.6685205379861868	0.14932295499936132	BMP4;NKX2-5
Allograft rejection	2/37	0.7998242185508044	0.9999960929286815	0	0	0.6685205379861868	0.14932295499936132	CD40;IL12A
FRA pathway	2/37	0.7998242185508044	0.9999960929286815	0	0	0.6685205379861868	0.14932295499936132	THBD;MMP2
Latent infection of Homo sapiens with Mycobacterium tuberculosis	2/37	0.7998242185508044	0.9999960929286815	0	0	0.6685205379861868	0.14932295499936132	NCF1;ATP6V1E2
NFAT involvement in hypertrophy of the heart	4/69	0.802307615936436	0.9999960929286815	0	0	0.7196864282214601	0.15852042390136847	HAND2;HAND1;NKX2-5;FGF2
Apoptotic signaling in response to DNA damage	1/20	0.8060583241074315	0.9999960929286815	0	0	0.615886505838659	0.13278462358551957	PRKCB
Golgi-associated vesicle biogenesis	1/20	0.8060583241074315	0.9999960929286815	0	0	0.615886505838659	0.13278462358551957	DNAJC6
Heparan sulfate/heparin glycosaminoglycan (HS-GAG) degradation	1/20	0.8060583241074315	0.9999960929286815	0	0	0.615886505838659	0.13278462358551957	GPC3
Hypertrophy pathway	1/20	0.8060583241074315	0.9999960929286815	0	0	0.615886505838659	0.13278462358551957	ZEB1
ID regulation of gene expression	1/20	0.8060583241074315	0.9999960929286815	0	0	0.615886505838659	0.13278462358551957	MMP2
Nerve growth factor (NGF) pathway	1/20	0.8060583241074315	0.9999960929286815	0	0	0.615886505838659	0.13278462358551957	NGF
Urea cycle and metabolism of amino groups	1/20	0.8060583241074315	0.9999960929286815	0	0	0.615886505838659	0.13278462358551957	ARG1
EGFR interaction with phospholipase C-gamma	2/38	0.8118117331397979	0.9999960929286815	0	0	0.6499151823579304	0.13549875057691163	PDE1C;NGF
ERBB4 signaling events	2/38	0.8118117331397979	0.9999960929286815	0	0	0.6499151823579304	0.13549875057691163	NRG3;NRG1
RAC1 activity regulation	2/38	0.8118117331397979	0.9999960929286815	0	0	0.6499151823579304	0.13549875057691163	PREX2;TIAM1
Cytosolic sensors of pathogen-associated DNA	1/21	0.8213366906263657	0.9999960929286815	0	0	0.5850603941513033	0.11515284781130616	SAA1
Nicotine activity on dopaminergic neurons	1/21	0.8213366906263657	0.9999960929286815	0	0	0.5850603941513033	0.11515284781130616	DRD2
Oxidative stress-induced gene expression via Nrf2	1/21	0.8213366906263657	0.9999960929286815	0	0	0.5850603941513033	0.11515284781130616	PRKCB
PKC-catalyzed phosphorylation of inhibitory phosphoprotein of myosin phosphatase	1/21	0.8213366906263657	0.9999960929286815	0	0	0.5850603941513033	0.11515284781130616	PRKCB
Presynaptic function of kainate receptors	1/21	0.8213366906263657	0.9999960929286815	0	0	0.5850603941513033	0.11515284781130616	GRIK3
T cell activation co-stimulatory signal	1/21	0.8213366906263657	0.9999960929286815	0	0	0.5850603941513033	0.11515284781130616	CD247
p38 MK2 pathway	1/21	0.8213366906263657	0.9999960929286815	0	0	0.5850603941513033	0.11515284781130616	SFN
Aurora B signaling	2/39	0.8231537068054017	0.9999960929286815	0	0	0.6323155216284987	0.12305639803594015	DES;KLHL13
G13 signaling pathway	2/39	0.8231537068054017	0.9999960929286815	0	0	0.6323155216284987	0.12305639803594015	MAPK10;PIP4K2A
BDNF signaling pathway	17/261	0.8243226797348364	0.9999960929286815	0	0	0.8136022405424471	0.15718243999239306	TFAP2B;IGFBP3;EMP3;ASCL1;DKK1;FGF2;ABLIM1;PCLO;ZEB1;CDH2;DLC1;CDH11;BDKRB2;PDE4B;SLIT3;APBA2;JAM3
TGF-beta regulation of extracellular matrix	39/565	0.8273446346274466	0.9999960929286815	0	0	0.864616489763565	0.1638741716877155	COL15A1;GYPC;NPR3;TACSTD2;TNFAIP2;THBS2;DPP4;CNN1;EFNB3;CDH2;ADAMTS1;LEPR;BDKRB2;CYP1B1;SLIT3;LEFTY2;B3GALNT1;TCF7L1;PTGIS;ANGPT1;MME;TAF13;ARHGEF16;ABCC9;DKK1;BMP4;EHD3;COL4A2;LOX;HAND2;DLC1;NOX4;GAS1;CHI3L1;PLA2R1;ZFPM2;CRYAB;SCG2;CFB
Platelet activation, signaling and aggregation	13/205	0.8276677612744361	0.9999960929286815	0	0	0.7908992632927611	0.14959342287048055	TRPC6;VWF;ACTN2;PRKCB;DGKB;PLEK;PRKCZ;PIK3R6;PIK3R5;GNAI2;PRKCQ;SCG3;LEFTY2
Leishmaniasis	4/72	0.8282799687879444	0.9999960929286815	0	0	0.6878231547396029	0.12958867160878298	NCF1;ITGA4;PRKCB;IL12A
Beta-alanine metabolism	1/22	0.8354121476038474	0.9999960929286815	0	0	0.5571701026246481	0.10019594745044745	ALDH7A1
CCR3 signaling in eosinophils	1/22	0.8354121476038474	0.9999960929286815	0	0	0.5571701026246481	0.10019594745044745	PRKCB
RNA polymerase II promoter escape	1/22	0.8354121476038474	0.9999960929286815	0	0	0.5571701026246481	0.10019594745044745	TAF13
T cell receptor downstream signaling	1/22	0.8354121476038474	0.9999960929286815	0	0	0.5571701026246481	0.10019594745044745	PRKCQ
TRAF6 mediated NF-kB activation	1/22	0.8354121476038474	0.9999960929286815	0	0	0.5571701026246481	0.10019594745044745	SAA1
Signaling by NOTCH1	4/73	0.8362824480130375	0.9999960929286815	0	0	0.6778177790085849	0.12118627239107599	DNER;DTX1;DTX2;DLK1
Acute myeloid leukemia	3/57	0.8366041580846717	0.9999960929286815	0	0	0.6496923403352429	0.11590787455755139	TCF7L1;PIK3R5;RUNX1T1
Chagas disease	6/104	0.8368274715466327	0.9999960929286815	0	0	0.7156393169512703	0.1274820964327526	MAPK10;BDKRB2;IL12A;CD247;PIK3R5;GNAI2
Wnt/calcium/cyclic GMP pathway	4/74	0.8439703725030414	0.9999960929286815	0	0	0.668098271155596	0.11333478014405515	PRKCB;WNT5A;PRKCQ;PRKCZ
FOXM1 transcription factor network	2/41	0.8440098797130813	0.9999960929286815	0	0	0.5998238402818555	0.10172477206349181	MMP2;GAS1
Plasma membrane estrogen receptor signaling	2/41	0.8440098797130813	0.9999960929286815	0	0	0.5998238402818555	0.10172477206349181	MMP2;GNAI2
Tyrosine metabolism	2/41	0.8440098797130813	0.9999960929286815	0	0	0.5998238402818555	0.10172477206349181	PNMT;IL4I1
Gap junction pathway	5/90	0.8460194150671259	0.9999960929286815	0	0	0.687624189255052	0.1149796831955113	PDGFRB;PRKCB;DRD2;PRKG1;GNAI2
CREB transcription factor and its extracellular signals	1/23	0.8483793480501827	0.9999960929286815	0	0	0.5318152921458706	0.08744500514030178	PRKCB
Hypoxia and p53 in the cardiovascular system	1/23	0.8483793480501827	0.9999960929286815	0	0	0.5318152921458706	0.08744500514030178	IGFBP3
Modulation of interferon signaling by chaperones	1/23	0.8483793480501827	0.9999960929286815	0	0	0.5318152921458706	0.08744500514030178	WT1
Progesterone-initiated oocyte maturation	1/23	0.8483793480501827	0.9999960929286815	0	0	0.5318152921458706	0.08744500514030178	PGR
Signaling by bone morphogenetic protein (BMP)	1/23	0.8483793480501827	0.9999960929286815	0	0	0.5318152921458706	0.08744500514030178	BMPR1B
Visual signal transduction: cones	1/23	0.8483793480501827	0.9999960929286815	0	0	0.5318152921458706	0.08744500514030178	CNGA3
Visual signal transduction: rods	1/23	0.8483793480501827	0.9999960929286815	0	0	0.5318152921458706	0.08744500514030178	GNAT1
Interleukin-4 regulation of apoptosis	17/267	0.8499887816155552	0.9999960929286815	0	0	0.7938137443802183	0.12902023685909234	ST8SIA1;ARG1;SATB1;PCDH7;WNT5A;SULF1;DKK2;ELAVL2;BMP4;LOX;ALOX5;ALDH1A2;LRRTM2;CYP1B1;GAS1;CHI3L1;ALX1
Glycolysis and gluconeogenesis	4/75	0.8513517997310789	0.9999960929286815	0	0	0.6586525522562124	0.10599684994537524	PGAM2;ALDOC;ALDH7A1;FBP2
Caspase cascade in apoptosis	3/59	0.8533547988761784	0.9999960929286815	0	0	0.6264208420478312	0.09933773918013365	TFAP2A;KRT18;SATB1
Oncostatin M	20/311	0.8556625560985388	0.9999960929286815	0	0	0.8020538948374	0.1250235120466176	FBN2;GPR37;ITGA4;MMP2;KRT7;GRIK2;HSPB3;CDH8;MLLT11;CALB2;CLDN4;KRT18;UPK1A;PTPRZ1;SLCO2B1;CDH11;SAA1;CHI3L1;SNCG;PGR
Lysosome vesicle biogenesis	1/24	0.8603255009799063	0.9999960929286815	0	0	0.5086652477956826	0.07652587454399193	DNAJC6
Nicotinate and nicotinamide metabolism	1/24	0.8603255009799063	0.9999960929286815	0	0	0.5086652477956826	0.07652587454399193	NMNAT2
Signal transduction of S1P receptor	1/24	0.8603255009799063	0.9999960929286815	0	0	0.5086652477956826	0.07652587454399193	GNAI2
TAK1 activates NF-kappaB by phosphorylation and activation of IKK complex	1/24	0.8603255009799063	0.9999960929286815	0	0	0.5086652477956826	0.07652587454399193	SAA1
Triacylglyceride biosynthesis	1/24	0.8603255009799063	0.9999960929286815	0	0	0.5086652477956826	0.07652587454399193	MOGAT2
Tumor suppressor Arf inhibits ribosomal biogenesis	1/24	0.8603255009799063	0.9999960929286815	0	0	0.5086652477956826	0.07652587454399193	TWIST1
Selenium pathway	3/60	0.8611535131131497	0.9999960929286815	0	0	0.6153975007537941	0.09199115330551563	F7;ALOX5;SAA1
Beta-3 integrin cell surface interactions	2/43	0.8626067808941367	0.9999960929286815	0	0	0.5705020790665922	0.08431811571386794	PDGFRB;LAMB1
Insulin secretion regulation by glucagon-like peptide-1	2/43	0.8626067808941367	0.9999960929286815	0	0	0.5705020790665922	0.08431811571386794	KCNS3;AKAP5
p53 signaling pathway	8/139	0.8642381599279675	0.9999960929286815	0	0	0.7134431088103107	0.10409627240225894	EDN2;PCBP4;IGFBP3;MMP2;BDKRB2;SFN;DKK1;POU4F2
Signaling by insulin receptor	6/109	0.8674037591927	0.9999960929286815	0	0	0.6807137903705172	0.0968320225242481	KLB;FGF8;GRB10;FGF2;ATP6V1E2;FGFR2
ERBB2/ERBB3 signaling events	2/44	0.8711227406477727	0.9999960929286815	0	0	0.5568884042166485	0.07683522566883068	MAPK10;NRG1
HNF3A pathway	2/44	0.8711227406477727	0.9999960929286815	0	0	0.5568884042166485	0.07683522566883068	AR;NKX3-1
PI3K events in ERBB2 signaling	2/44	0.8711227406477727	0.9999960929286815	0	0	0.5568884042166485	0.07683522566883068	NRG3;NRG1
Valine, leucine and isoleucine degradation	2/44	0.8711227406477727	0.9999960929286815	0	0	0.5568884042166485	0.07683522566883068	IL4I1;ALDH7A1
Alpha-9 beta-1 integrin pathway	1/25	0.8713309574176337	0.9999960929286815	0	0	0.48744437380801015	0.06713737102680117	ADAM2
Ck1/Cdk5 regulation by type 1 glutamate receptors	1/25	0.8713309574176337	0.9999960929286815	0	0	0.48744437380801015	0.06713737102680117	DRD2
Corticotropin releasing hormone pathway	1/25	0.8713309574176337	0.9999960929286815	0	0	0.48744437380801015	0.06713737102680117	CRHR1
DARPP-32 events	1/25	0.8713309574176337	0.9999960929286815	0	0	0.48744437380801015	0.06713737102680117	PDE4B
Fatty acid biosynthesis	1/25	0.8713309574176337	0.9999960929286815	0	0	0.48744437380801015	0.06713737102680117	ECH1
Ghrelin pathway	1/25	0.8713309574176337	0.9999960929286815	0	0	0.48744437380801015	0.06713737102680117	NKX2-5
IGF1 receptor signaling through beta-arrestin	1/25	0.8713309574176337	0.9999960929286815	0	0	0.48744437380801015	0.06713737102680117	MAPK10
Metal ion solute carrier family (SLC) transporters	1/25	0.8713309574176337	0.9999960929286815	0	0	0.48744437380801015	0.06713737102680117	SLC39A4
Phosphoinositides and their downstream targets	1/25	0.8713309574176337	0.9999960929286815	0	0	0.48744437380801015	0.06713737102680117	PRKCZ
TPO signaling pathway	1/25	0.8713309574176337	0.9999960929286815	0	0	0.48744437380801015	0.06713737102680117	PRKCB
Cell surface interactions at the vascular wall	5/94	0.8713611123166044	0.9999960929286815	0	0	0.656576506899836	0.09040979249139662	THBD;ITGA4;ANGPT1;ESAM;JAM3
ERBB signaling pathway	5/94	0.8713611123166044	0.9999960929286815	0	0	0.656576506899836	0.09040979249139662	MAPK10;NRG3;PRKCB;NRG1;PIK3R5
Fc gamma receptor-mediated phagocytosis	5/94	0.8713611123166044	0.9999960929286815	0	0	0.656576506899836	0.09040979249139662	PTPRC;NCF1;PLA2G4E;PRKCB;PIK3R5
Class B GPCRs (secretin family receptors)	5/95	0.8771154420212615	0.9999960929286815	0	0	0.6492458041215211	0.08512694291967622	ADCYAP1;ADCYAP1R1;GHRH;WNT5A;CRHR1
Fc epsilon receptor I signaling pathway	4/79	0.8779778436477319	0.9999960929286815	0	0	0.6233885350318471	0.08112399417738296	MAPK10;PLA2G4E;PRKCB;PIK3R5
HNF3B pathway	2/45	0.8791503133390749	0.9999960929286815	0	0	0.5439079235457719	0.07005500930203383	NKX2-1;DLK1
Acyl chain remodelling of phosphatidylcholine	1/26	0.8814697486086637	0.9999960929286815	0	0	0.46792116973935155	0.059035085254579865	PLA2G4E
Ascorbate and aldarate metabolism	1/26	0.8814697486086637	0.9999960929286815	0	0	0.46792116973935155	0.059035085254579865	ALDH7A1
Estrogen receptor transcription factor targets	1/26	0.8814697486086637	0.9999960929286815	0	0	0.46792116973935155	0.059035085254579865	PGR
Integrin family cell surface interactions	1/26	0.8814697486086637	0.9999960929286815	0	0	0.46792116973935155	0.059035085254579865	ITGA4
Physiological and pathological hypertrophy of the heart	1/26	0.8814697486086637	0.9999960929286815	0	0	0.46792116973935155	0.059035085254579865	PRKCB
Steroid biosynthesis	1/26	0.8814697486086637	0.9999960929286815	0	0	0.46792116973935155	0.059035085254579865	CPN1
TGF-beta signaling in development	1/26	0.8814697486086637	0.9999960929286815	0	0	0.46792116973935155	0.059035085254579865	BMPR1B
Cardiac muscle contraction	4/80	0.8839513181096134	0.9999960929286815	0	0	0.6151525310090513	0.07588108724314999	CACNG6;RYR2;CACNA1S;CACNG2
Opioid signaling	4/80	0.8839513181096134	0.9999960929286815	0	0	0.6151525310090513	0.07588108724314999	PDE1C;PDE4B;GNAT1;GNAI2
RhoA activity regulation	2/46	0.8867135667047391	0.9999960929286815	0	0	0.5315174647235716	0.06390608417121692	DLC1;ARHGEF18
Bile acid and bile salt metabolism	1/27	0.8908100831215157	0.9999960929286815	0	0	0.4498997505990513	0.05201921978018847	ABCC3
Cell cycle: G2/M checkpoint	1/27	0.8908100831215157	0.9999960929286815	0	0	0.4498997505990513	0.05201921978018847	SFN
Collecting duct acid secretion	1/27	0.8908100831215157	0.9999960929286815	0	0	0.4498997505990513	0.05201921978018847	ATP6V1E2
FSH signaling pathway	1/27	0.8908100831215157	0.9999960929286815	0	0	0.4498997505990513	0.05201921978018847	BDNF
Kinesins	1/27	0.8908100831215157	0.9999960929286815	0	0	0.4498997505990513	0.05201921978018847	KLC3
TWEAK regulation of gene expression	1/27	0.8908100831215157	0.9999960929286815	0	0	0.4498997505990513	0.05201921978018847	MMP16
VEGFR1 pathway	1/27	0.8908100831215157	0.9999960929286815	0	0	0.4498997505990513	0.05201921978018847	PRKCB
eIF4E and p70 S6 kinase regulation	1/27	0.8908100831215157	0.9999960929286815	0	0	0.4498997505990513	0.05201921978018847	PRKCB
Regulation of NFAT transcription factors	2/47	0.8938358075955812	0.9999960929286815	0	0	0.5196776929601357	0.05832508061925213	PRKCQ;FOXP3
Glioma	3/65	0.8949089049744356	0.9999960929286815	0	0	0.5656146691033038	0.06280209041045717	PDGFRB;PRKCB;PIK3R5
Interleukin-12-mediated signaling events	3/65	0.8949089049744356	0.9999960929286815	0	0	0.5656146691033038	0.06280209041045717	STAT4;IL12A;CD247
Nef in HIV-1 replication and disease pathogenesis	1/28	0.8994148046321278	0.9999960929286815	0	0	0.43321325139506955	0.045925345827292297	CD247
Nitric oxide stimulation of guanylate cyclase	1/28	0.8994148046321278	0.9999960929286815	0	0	0.43321325139506955	0.045925345827292297	PRKG1
Diurnally regulated genes with circadian orthologs	2/48	0.9005395530217637	0.9999960929286815	0	0	0.5083526938820666	0.053255634132247154	UCP3;QKI
Small cell lung cancer	4/84	0.9053642775875088	0.9999960929286815	0	0	0.5842675159235668	0.058086649237066065	COL4A2;LAMA1;LAMB1;PIK3R5
Adipogenesis	7/133	0.9067013113369826	0.9999960929286815	0	0	0.6487981280578601	0.06354471475711751	BMP4;GDF10;FOXC2;PTGIS;IRS4;TWIST1;DLK1
Amino acid and oligopeptide SLC transporters	2/49	0.9068465098401224	0.9999960929286815	0	0	0.4975096096583834	0.04864752026779672	SLC17A6;SLC38A4
Arf6 integrin-mediated signaling pathway	2/49	0.9068465098401224	0.9999960929286815	0	0	0.4975096096583834	0.04864752026779672	EDNRB;ITGA4
FoxO family signaling	2/49	0.9068465098401224	0.9999960929286815	0	0	0.4975096096583834	0.04864752026779672	MAPK10;SFN
G alpha 12 pathway	2/49	0.9068465098401224	0.9999960929286815	0	0	0.4975096096583834	0.04864752026779672	MAPK10;SYNGAP1
Glycerolipid metabolism	2/49	0.9068465098401224	0.9999960929286815	0	0	0.4975096096583834	0.04864752026779672	DGKB;ALDH7A1
GnRH signaling pathway	5/101	0.9072191544806362	0.9999960929286815	0	0	0.6084687699171447	0.059247353995253306	MAPK10;PRKCB;PLA2G4E;MMP2;CACNA1S
Melanogenesis	5/101	0.9072191544806362	0.9999960929286815	0	0	0.6084687699171447	0.059247353995253306	TCF7L1;EDNRB;PRKCB;WNT5A;GNAI2
CDO in myogenesis	1/29	0.907341813374379	0.9999960929286815	0	0	0.4177186449913723	0.04061730619149586	CDH2
Histidine metabolism	1/29	0.907341813374379	0.9999960929286815	0	0	0.4177186449913723	0.04061730619149586	ALDH7A1
Inhibition of insulin secretion by adrenaline/noradrenaline	1/29	0.907341813374379	0.9999960929286815	0	0	0.4177186449913723	0.04061730619149586	GNAI2
Integrin beta-2 pathway	1/29	0.907341813374379	0.9999960929286815	0	0	0.4177186449913723	0.04061730619149586	JAM3
Lipoprotein metabolism	1/29	0.907341813374379	0.9999960929286815	0	0	0.4177186449913723	0.04061730619149586	LCAT
Phototransduction	1/29	0.907341813374379	0.9999960929286815	0	0	0.4177186449913723	0.04061730619149586	GNAT1
Statin pathway	1/29	0.907341813374379	0.9999960929286815	0	0	0.4177186449913723	0.04061730619149586	LCAT
Thyroid cancer	1/29	0.907341813374379	0.9999960929286815	0	0	0.4177186449913723	0.04061730619149586	TCF7L1
Transferrin endocytosis and recycling	1/29	0.907341813374379	0.9999960929286815	0	0	0.4177186449913723	0.04061730619149586	ATP6V1E2
Asparagine N-linked glycosylation	4/85	0.9101384757525917	0.9999960929286815	0	0	0.5770228827553668	0.054331620583716045	GFPT2;ST8SIA3;ST8SIA6;UGGT2
AMPK signaling	3/68	0.9114331214055111	0.9999960929286815	0	0	0.5394212407579689	0.05002433973931148	GYS1;LEPR;ADRA1A
Aquaporin-mediated transport	2/50	0.9127775626188607	0.9999960929286815	0	0	0.48711832061068705	0.04445590928374841	AQP4;AQP2
TNF-alpha effects on cytokine activity, cell motility, and apoptosis	7/135	0.9142729068787149	0.9999960929286815	0	0	0.6385908583280153	0.05723445084242871	CD40;ANGPT1;FLT4;TNFAIP2;NRG1;CRHR1;FLI1
Asthma	1/30	0.9146444549547714	0.9999960929286815	0	0	0.4032926321327575	0.035981713404291515	CD40
Biosynthesis of the N-glycan precursor (dolichol lipid-linked oligosaccharide, LLO) and transfer to a nascent protein	1/30	0.9146444549547714	0.9999960929286815	0	0	0.4032926321327575	0.035981713404291515	GFPT2
Interferon-beta enhancer pathway	1/30	0.9146444549547714	0.9999960929286815	0	0	0.4032926321327575	0.035981713404291515	IRF6
Interleukin-2/STAT5 pathway	1/30	0.9146444549547714	0.9999960929286815	0	0	0.4032926321327575	0.035981713404291515	FOXP3
Nectin adhesion pathway	1/30	0.9146444549547714	0.9999960929286815	0	0	0.4032926321327575	0.035981713404291515	PDGFRB
PDGFA signaling pathway	1/30	0.9146444549547714	0.9999960929286815	0	0	0.4032926321327575	0.035981713404291515	PRKCB
Signaling pathway from G-protein families	1/30	0.9146444549547714	0.9999960929286815	0	0	0.4032926321327575	0.035981713404291515	PRKCB
Tumor necrosis factor (TNF) pathway	1/30	0.9146444549547714	0.9999960929286815	0	0	0.4032926321327575	0.035981713404291515	MAPK10
Glycerophospholipid biosynthesis	4/86	0.914697194844795	0.9999960929286815	0	0	0.5699549479571229	0.050818438812445355	SLC44A3;PCYT1B;PLA2G4E;CHAT
Progesterone-mediated oocyte maturation	4/86	0.914697194844795	0.9999960929286815	0	0	0.5699549479571229	0.050818438812445355	MAPK10;PGR;GNAI2;PIK3R5
Phase I of biological oxidations: functionalization of compounds	3/69	0.9163933547935224	0.9999960929286815	0	0	0.5312192581447833	0.04638053023937375	PTGIS;CYP2R1;CYP1B1
G alpha s pathway	6/120	0.9181401203603128	0.9999960929286815	0	0	0.6146616541353384	0.0524953405048686	MAPK10;PDE1C;PDE4B;CNGA3;CACNA1S;RGS22
Metabolism of vitamins and cofactors	2/51	0.918352768897263	0.9999960929286815	0	0	0.4771511658098354	0.040640721821852376	NAPRT;NMNAT2
CDC42 signaling events	3/70	0.9210990076072698	0.9999960929286815	0	0	0.5232621108334837	0.043005734706199374	TIAM1;PAX6;PRKCZ
Long-term potentiation	3/70	0.9210990076072698	0.9999960929286815	0	0	0.5232621108334837	0.043005734706199374	GRIN2A;PRKCB;GRIN1
Signaling events mediated by VEGFR1 and VEGFR2	3/70	0.9210990076072698	0.9999960929286815	0	0	0.5232621108334837	0.043005734706199374	PRKCB;FES;GRB10
Alpha-V beta-3 integrin/OPN pathway	1/31	0.9213718784243117	0.9999960929286815	0	0	0.3898283534647171	0.031923647098078094	MMP2
Amino acid transport across the plasma membrane	1/31	0.9213718784243117	0.9999960929286815	0	0	0.3898283534647171	0.031923647098078094	SLC38A4
Keratan sulfate/keratin metabolism	1/31	0.9213718784243117	0.9999960929286815	0	0	0.3898283534647171	0.031923647098078094	CHST5
One-carbon metabolism	1/31	0.9213718784243117	0.9999960929286815	0	0	0.3898283534647171	0.031923647098078094	ALDH1L1
Signal amplification	1/31	0.9213718784243117	0.9999960929286815	0	0	0.3898283534647171	0.031923647098078094	GNAI2
Stathmin and breast cancer resistance to antimicrotubule agents	1/31	0.9213718784243117	0.9999960929286815	0	0	0.3898283534647171	0.031923647098078094	CD247
Apoptotic execution phase	2/52	0.9235913596143268	0.9999960929286815	0	0	0.4675826972010178	0.037166070972605894	SATB1;PRKCQ
Pyruvate metabolism	2/52	0.9235913596143268	0.9999960929286815	0	0	0.4675826972010178	0.037166070972605894	ME3;ALDH7A1
Signaling events mediated by stem cell factor receptor (c-Kit)	2/52	0.9235913596143268	0.9999960929286815	0	0	0.4675826972010178	0.037166070972605894	PTPRO;GRB10
Vitamin B12 metabolism	2/52	0.9235913596143268	0.9999960929286815	0	0	0.4675826972010178	0.037166070972605894	F7;SAA1
Viral myocarditis	3/71	0.9255612239275455	0.9999960929286815	0	0	0.5155389972666342	0.0398795175275306	CD40;SGCD;MYH11
Kit receptor signaling pathway	2/54	0.9331315247448803	0.9999960929286815	0	0	0.44954981405363087	0.031112946286968042	PRKCB;GRB10
Non-small cell lung cancer	2/54	0.9331315247448803	0.9999960929286815	0	0	0.44954981405363087	0.031112946286968042	PRKCB;PIK3R5
Fluoropyrimidine activity	1/33	0.9332786379419972	0.9999960929286815	0	0	0.3654243483788938	0.025233090405982827	ABCC3
Propanoate metabolism	1/33	0.9332786379419972	0.9999960929286815	0	0	0.3654243483788938	0.025233090405982827	ALDH7A1
Myc repressed pathway	3/73	0.9337983124393987	0.9999960929286815	0	0	0.5007547512958079	0.03429909836379596	PDGFRB;WNT5A;DKK1
G alpha (s) signaling events	6/125	0.934955542837114	0.9999960929286815	0	0	0.5886747556165324	0.03959208513712593	ADCYAP1;ADCYAP1R1;GHRH;PDE4B;CRHR1;GNAI2
Vibrio cholerae infection	2/55	0.9374675010999854	0.9999960929286815	0	0	0.44104373709731626	0.028479599812989895	PRKCB;ATP6V1E2
RANKL regulation of apoptosis and immune response	3/74	0.9375938427175723	0.9999960929286815	0	0	0.49367497153513057	0.03181163873761646	DTX1;AKAP5;THBS2
Seven transmembrane receptor signaling through beta-arrestin	3/74	0.9375938427175723	0.9999960929286815	0	0	0.49367497153513057	0.03181163873761646	MAPK10;PDE1C;PDE4B
Cysteine and methionine metabolism	1/34	0.9385381310154467	0.9999960929286815	0	0	0.3543316187944287	0.022475890263878175	IL4I1
EPO receptor signaling	1/34	0.9385381310154467	0.9999960929286815	0	0	0.3543316187944287	0.022475890263878175	PTPRC
HIF-2-alpha transcription factor network	1/34	0.9385381310154467	0.9999960929286815	0	0	0.3543316187944287	0.022475890263878175	TWIST1
Interleukin-7 interactions in immune response	1/34	0.9385381310154467	0.9999960929286815	0	0	0.3543316187944287	0.022475890263878175	RAG1
Monoamine transport	1/34	0.9385381310154467	0.9999960929286815	0	0	0.3543316187944287	0.022475890263878175	SLC5A7
Nuclear receptors in lipid metabolism and toxicity	1/34	0.9385381310154467	0.9999960929286815	0	0	0.3543316187944287	0.022475890263878175	ABCC3
TOR signaling	1/34	0.9385381310154467	0.9999960929286815	0	0	0.3543316187944287	0.022475890263878175	PRR5
Transmembrane transport of small molecules	26/432	0.9422168207950536	0.9999960929286815	0	0	0.7454716716946067	0.044370369679042065	GABRB3;GABRB1;SLC44A3;ATP10A;AQP4;AQP2;GLRA1;SLCO2B1;SLC22A18;SLC17A6;ATP6V1E2;SLC39A4;SLC38A4;GABRA2;ABCC3;GABRA1;SLC13A4;GABRA5;GABRA4;ABCA4;ABCC9;SLC6A5;SLC8A3;SLC5A7;SLC6A7;SLC28A3
Epidermal growth factor receptor (EGFR) pathway	5/111	0.9432063523249853	0.9999960929286815	0	0	0.5507654196279327	0.03220336143881323	MAPK10;SYNGAP1;PRKCB;PRKCQ;PRKCZ
Integrated cancer pathway	1/35	0.943383258152806	0.9999960929286815	0	0	0.3438914027149321	0.02004290383625676	NOXA1
Interleukin-2/PI3K pathway	1/35	0.943383258152806	0.9999960929286815	0	0	0.3438914027149321	0.02004290383625676	PRKCZ
Linoleic acid metabolism	1/35	0.943383258152806	0.9999960929286815	0	0	0.3438914027149321	0.02004290383625676	PLA2G4E
PIK3C1/AKT pathway	1/35	0.943383258152806	0.9999960929286815	0	0	0.3438914027149321	0.02004290383625676	SFN
fMLP induced chemokine gene expression in HMC-1 cells	1/35	0.943383258152806	0.9999960929286815	0	0	0.3438914027149321	0.02004290383625676	NCF1
VEGF signaling pathway	3/76	0.9445880086253109	0.9999960929286815	0	0	0.48009731172013287	0.027368627196977153	PLA2G4E;PRKCB;PIK3R5
Inositol phosphate metabolism	2/57	0.9453513679545886	0.9999960929286815	0	0	0.4249595188526486	0.023882131144116515	INPP5J;PIP4K2A
Keratinocyte differentiation	2/57	0.9453513679545886	0.9999960929286815	0	0	0.4249595188526486	0.023882131144116515	PRKCB;PRKCQ
PDGFB signaling pathway	6/129	0.9461235905835937	0.9999960929286815	0	0	0.5694064211050274	0.03153490799535564	PDGFRB;MAPK10;GRB10;SFN;PIK3R6;PIK3R5
Glycogen metabolism	1/36	0.9478466458107832	0.9999960929286815	0	0	0.33404777041140676	0.017892452354228292	GYS1
Ion transport by P-type ATPases	1/36	0.9478466458107832	0.9999960929286815	0	0	0.33404777041140676	0.017892452354228292	ATP10A
Phospholipids as signaling intermediaries	1/36	0.9478466458107832	0.9999960929286815	0	0	0.33404777041140676	0.017892452354228292	PRKCB
Signaling to ERKs	1/36	0.9478466458107832	0.9999960929286815	0	0	0.33404777041140676	0.017892452354228292	NGF
Peroxisome	3/78	0.9508479006338002	0.9999960929286815	0	0	0.4672437937619351	0.02354963176421283	DAO;ECH1;DDO
Interleukin-23-mediated signaling events	1/37	0.9519583528244605	0.9999960929286815	0	0	0.32475100656918837	0.015988788518144358	STAT4
PI3K/AKT activation	1/37	0.9519583528244605	0.9999960929286815	0	0	0.32475100656918837	0.015988788518144358	NGF
Platelet aggregation (plug formation)	1/37	0.9519583528244605	0.9999960929286815	0	0	0.32475100656918837	0.015988788518144358	VWF
ATF2 transcription factor network	2/59	0.9522824981812507	0.9999960929286815	0	0	0.4100040176777822	0.020046550471895887	ARG1;MMP2
TSH regulation of gene expression	4/97	0.9527556784127778	0.9999960929286815	0	0	0.5022395726320115	0.024306777713233616	ADAMTS1;CYP1B1;NOX4;CXCL14
RAGE pathway	2/60	0.955424857357451	0.9999960929286815	0	0	0.4029130472931473	0.01837249675767021	BMP4;PTGES
BMAL1-CLOCK/NPAS2 activates circadian expression	1/38	0.9557460724477878	0.9999960929286815	0	0	0.31595677050222504	0.01430115629754059	F7
Glycosphingolipid metabolism	1/38	0.9557460724477878	0.9999960929286815	0	0	0.31595677050222504	0.01430115629754059	ARSJ
Granule cell survival pathway	4/99	0.9577080620385455	0.9999960929286815	0	0	0.49161247066711367	0.021243697879725777	ADCYAP1;KCNT2;KCNK12;CREB5
Androgen receptor proteolysis and transcription regulation	2/61	0.9583685441324754	0.9999960929286815	0	0	0.39606244878595764	0.016841713364378716	AR;NKX3-1
Clathrin derived vesicle budding	2/61	0.9583685441324754	0.9999960929286815	0	0	0.39606244878595764	0.016841713364378716	DNAJC6;IGF2R
Cytochrome P450 pathway	2/61	0.9583685441324754	0.9999960929286815	0	0	0.39606244878595764	0.016841713364378716	CYP2R1;CYP1B1
Angiotensin II-mediated activation of JNK pathway via Pyk2-dependent signaling	1/39	0.9592353186933337	0.9999960929286815	0	0	0.3076253889651019	0.012803016444427611	PRKCB
E-cadherin nascent AJ-like junctions pathway	1/39	0.9592353186933337	0.9999960929286815	0	0	0.3076253889651019	0.012803016444427611	TIAM1
HIV-1 transcription initiation	1/39	0.9592353186933337	0.9999960929286815	0	0	0.3076253889651019	0.012803016444427611	TAF13
Iron uptake and transport	1/39	0.9592353186933337	0.9999960929286815	0	0	0.3076253889651019	0.012803016444427611	ATP6V1E2
Signaling events regulated by Ret tyrosine kinase	1/39	0.9592353186933337	0.9999960929286815	0	0	0.3076253889651019	0.012803016444427611	GRB10
Vitamin A and carotenoid metabolism	1/39	0.9592353186933337	0.9999960929286815	0	0	0.3076253889651019	0.012803016444427611	ALDH1A2
TGF-beta signaling pathway	9/185	0.9598362739424762	0.9999960929286815	0	0	0.5963186174847517	0.02444462494233242	BMP4;MAPK10;EID2;LEFTY1;ZEB2;ZEB1;FOXP3;LTBP1;LEFTY2
Shigellosis	2/62	0.9611253413040495	0.9999960929286815	0	0	0.389440203562341	0.01544147952221611	MAPK10;PFN4
Platelet homeostasis	3/82	0.9614365408438582	0.9999960929286815	0	0	0.4434891909531138	0.017440973591981393	SLC8A3;TRPC6;PRKG1
SMAD2/3 nuclear pathway	3/82	0.9614365408438582	0.9999960929286815	0	0	0.4434891909531138	0.017440973591981393	AR;FOXG1;NKX2-5
Signaling by NOTCH	5/119	0.9623333086239328	0.9999960929286815	0	0	0.5118915836436215	0.019653777213462894	DNER;DTX1;DTX2;MIR200C;DLK1
Folate metabolism	2/63	0.9637064092494231	0.9999960929286815	0	0	0.3830350811329412	0.01416026513805613	F7;SAA1
O-linked glycosylation of mucins	2/63	0.9637064092494231	0.9999960929286815	0	0	0.3830350811329412	0.01416026513805613	GALNT13;GALNTL6
Bioactive peptide-induced signaling pathway	1/41	0.9654105646864966	0.9999960929286815	0	0	0.29221233312142403	0.010286403757823703	PRKCB
Fc epsilon receptor I signaling in mast cells	1/41	0.9654105646864966	0.9999960929286815	0	0	0.29221233312142403	0.010286403757823703	PRKCB
Differentiation pathway in PC12 cells	3/84	0.965888201517059	0.9999960929286815	0	0	0.43249168965273355	0.015010569034626924	MAPK10;ADCYAP1;NGF
Notch signaling pathway	5/121	0.9660855515106316	0.9999960929286815	0	0	0.5030109228368608	0.017355328552873917	PTCRA;DNER;DTX1;DTX2;DLK1
Validated nuclear estrogen receptor alpha network	2/64	0.9661223105750901	0.9999960929286815	0	0	0.3768365755561028	0.012987611258643705	PGR;POU4F2
Myc active pathway	3/85	0.9679278104122994	0.9999960929286815	0	0	0.42719411280681874	0.01392557565115048	LIN28B;MIR9-3;MIR141
NOD signaling pathway	3/85	0.9679278104122994	0.9999960929286815	0	0	0.42719411280681874	0.01392557565115048	MAPK10;TRIP6;CARD6
Bladder cancer	1/42	0.9681381713527708	0.9999960929286815	0	0	0.2850696974865489	0.009230688760813396	MMP2
Eukaryotic transcription initiation	1/42	0.9681381713527708	0.9999960929286815	0	0	0.2850696974865489	0.009230688760813396	TAF13
Fatty acid metabolism	1/42	0.9681381713527708	0.9999960929286815	0	0	0.2850696974865489	0.009230688760813396	ALDH7A1
Signaling events mediated by T cell protein tyrosine phosphatase (TC-PTP)	1/42	0.9681381713527708	0.9999960929286815	0	0	0.2850696974865489	0.009230688760813396	PDGFRB
Urokinase-type plasminogen activator (uPA) and uPAR-mediated signaling	1/42	0.9681381713527708	0.9999960929286815	0	0	0.2850696974865489	0.009230688760813396	PDGFRB
ERK1/ERK2 MAPK pathway	2/65	0.968383035000144	0.9999960929286815	0	0	0.37083484793408455	0.011914023521453605	ADCYAP1R1;NGF
Metapathway biotransformation	8/174	0.9684356345408884	0.9999960929286815	0	0	0.561941251596424	0.01802328632662117	CHST9;CHST7;NDST4;CYP2R1;CYP1B1;CHST5;HS3ST4;HS3ST2
Signaling by TGF-beta receptor complex	2/66	0.9704980241627155	0.9999960929286815	0	0	0.3650206743002545	0.010930877089830888	ARHGEF18;PRKCZ
Growth hormone receptor signaling	1/43	0.9706507984738203	0.9999960929286815	0	0	0.27826718735809647	0.008289163834048442	PRKCB
Type 1 diabetes mellitus	1/43	0.9706507984738203	0.9999960929286815	0	0	0.27826718735809647	0.008289163834048442	IL12A
cAMP cell motility pathway inferred from amoeba model	2/67	0.9724761958046129	0.9999960929286815	0	0	0.359385398316696	0.010030331862913022	PDE1C;PDE4B
Factors involved in megakaryocyte development and platelet production	5/125	0.9725761671153161	0.9999960929286815	0	0	0.4861376673040153	0.013517974507992737	DOCK10;KLC3;EHD3;DOCK9;ZFPM2
Integration of energy metabolism	5/125	0.9725761671153161	0.9999960929286815	0	0	0.4861376673040153	0.013517974507992737	DPP4;KCNS3;PAX6;AKAP5;GNAI2
Gastrin pathway	1/44	0.9729653796876238	0.9999960929286815	0	0	0.271781073049572	0.007448643650132229	CHGA
Lysine degradation	1/44	0.9729653796876238	0.9999960929286815	0	0	0.271781073049572	0.007448643650132229	ALDH7A1
HIF-1 degradation in normoxia	3/88	0.9733767644525799	0.9999960929286815	0	0	0.41204927547085035	0.011118759228524804	MAPK10;SAT2;PRKCZ
Neurotrophin signaling pathway	5/126	0.9740080042418432	0.9999960929286815	0	0	0.4820936639118457	0.012696301808645012	MAPK10;BDNF;IRS4;NGF;PIK3R5
Amino sugar and nucleotide sugar metabolism	1/45	0.9750975158416255	0.9999960929286815	0	0	0.26558978211870776	0.00669758914109561	GFPT2
RhoA signaling pathway	1/45	0.9750975158416255	0.9999960929286815	0	0	0.26558978211870776	0.00669758914109561	PRKCZ
Wnt interactions in lipid metabolism and immune response	1/45	0.9750975158416255	0.9999960929286815	0	0	0.26558978211870776	0.00669758914109561	DKK1
Signaling by FGFR in disease	5/128	0.9766653379645118	0.9999960929286815	0	0	0.4742029255856612	0.011196512486622675	KLB;FGF8;PDE1C;FGF2;FGFR2
FSH regulation of apoptosis	13/263	0.9768227320088364	0.9999960929286815	0	0	0.6054785393978219	0.01419852293549626	COL15A1;DUSP3;ANGPT1;BDNF;IGFBP3;DKK1;AR;ABLIM1;ZEB1;KRT18;WT1;LEPR;FGF13
Pancreatic cancer	2/70	0.9776716252213644	0.9999960929286815	0	0	0.34347403083370753	0.007756133705646311	MAPK10;PIK3R5
Jak-STAT signaling pathway	9/199	0.9782574469304324	0.9999960929286815	0	0	0.551955607869514	0.012133311945054055	IL22RA1;PTPRD;PTPRC;PTPRZ1;PTPRO;STAT4;LEPR;IL12A;PIK3R5
LKB1 signaling events	1/47	0.978870811791945	0.9999960929286815	0	0	0.2540147599436137	0.005424638753954514	SFN
RIG-I-like receptor signaling pathway	2/71	0.979182054210691	0.9999960929286815	0	0	0.33847770771103	0.007120790570192545	MAPK10;IL12A
Rac1 cell motility signaling pathway	2/71	0.979182054210691	0.9999960929286815	0	0	0.33847770771103	0.007120790570192545	NCF1;NOXA1
Hemostasis pathway	26/468	0.9797105859092563	0.9999960929286815	0	0	0.6833865329077368	0.014008105968552247	DGKB;DOCK9;PLEK;PRKCZ;PIK3R6;PIK3R5;GNAI2;DOCK10;THBD;KLC3;LEFTY2;PRKG1;JAM3;TRPC6;ITGA4;VWF;ANGPT1;PRKCB;ACTN2;SLC8A3;F7;EHD3;PRKCQ;ESAM;SCG3;ZFPM2
Signal transduction	64/1020	0.9799551680870004	0.9999960929286815	0	0	0.7745296350688575	0.01568302862755954	KLB;CHRM2;DGKB;FLT4;ADRA1D;FGF2;ADRA1A;ARHGAP36;FGF8;EDNRB;GRM7;DNER;GRB10;BDKRB2;FFAR2;GNAT1;ATP6V1E2;DUSP3;EDN2;ITGA4;AVPR1B;NPY5R;ARHGEF16;ARHGEF18;NRG1;AVPR1A;NGF;ADCYAP1;NRG3;COL4A2;COL6A1;APLNR;COL6A5;ADCYAP1R1;LAMA1;DTX1;DTX2;CRHR1;GNAI2;FGD3;GALR3;CNR1;NPBWR1;GALR1;DRD2;JAM3;OPN4;HTR1A;HTR1B;LAMB1;ARHGAP28;MIR200C;ARHGAP24;DLK1;FES;DLC1;GHRH;COL5A2;NMU;COL9A3;ACKR2;NMUR1;BMPR1B;FGFR2
SLC-mediated transmembrane transport	12/251	0.9804057973771526	0.9999960929286815	0	0	0.5846061534670174	0.011568604013511997	SLC6A5;SLC8A3;SLC5A7;SLC6A7;SLC44A3;SLC13A4;SLC22A18;SLCO2B1;SLC17A6;SLC39A4;SLC28A3;SLC38A4
Activation of chaperones by IRE1 alpha	1/48	0.9805374109560114	0.9999960929286815	0	0	0.24859666445739947	0.004886037944797605	DCTN1
Energy metabolism	1/48	0.9805374109560114	0.9999960929286815	0	0	0.24859666445739947	0.004886037944797605	UCP3
Lipid digestion, mobilization, and transport	1/48	0.9805374109560114	0.9999960929286815	0	0	0.24859666445739947	0.004886037944797605	LCAT
Signaling by ERBB4	3/93	0.980556170309567	0.9999960929286815	0	0	0.3890515595162317	0.0076391625947066985	NRG3;NRG1;PGR
Signaling by NGF	10/221	0.9827864532951444	0.9999960929286815	0	0	0.551963006509012	0.009583966729675457	FGD3;TIAM1;ADCYAP1;ADCYAP1R1;DUSP3;PDE1C;ARHGEF16;ARHGEF18;SORCS3;NGF
Transport of inorganic cations/anions and amino acids/oligopeptides	3/95	0.9828749664931293	0.9999960929286815	0	0	0.38055240361995957	0.006573419717347895	SLC8A3;SLC17A6;SLC38A4
Adherens junction cell adhesion	2/74	0.983142389520568	0.9999960929286815	0	0	0.3243214588634436	0.005513892035940185	TCF7L1;ACTN2
Gastric acid secretion	2/74	0.983142389520568	0.9999960929286815	0	0	0.3243214588634436	0.005513892035940185	PRKCB;GNAI2
Phospholipid metabolism	9/205	0.9834589872296843	0.9999960929286815	0	0	0.5348829627697724	0.008921496324193859	SLC44A3;PCYT1B;PLA2G4E;ARSJ;CHAT;INPP5J;PIP4K2A;PIK3R6;PIK3R5
Translation factors	1/50	0.9834867771881238	0.9999960929286815	0	0	0.23842391374858907	0.003970017066530048	EIF4EBP3
Amyloids	1/51	0.9847894350439519	0.9999960929286815	0	0	0.2336427209154482	0.0035811429618506745	SAA1
NGF signaling via TRKA from the plasma membrane	5/136	0.9849571915909979	0.9999960929286815	0	0	0.4450493580293764	0.006745657209882351	ADCYAP1;ADCYAP1R1;DUSP3;PDE1C;NGF
Prolactin regulation of apoptosis	4/118	0.9858467473008963	0.9999960929286815	0	0	0.4092524304391552	0.005833633586387988	ANGPT1;WT1;ALDH7A1;SHANK2
Autoimmune thyroid disease	1/52	0.9859893753307312	0.9999960929286815	0	0	0.22904902584046968	0.0032318130317012875	CD40
Taste transduction	1/52	0.9859893753307312	0.9999960929286815	0	0	0.22904902584046968	0.0032318130317012875	CACNA1B
Complement cascade	2/77	0.9863664617187978	0.9999960929286815	0	0	0.3112977099236641	0.004273285894487236	C4B;CFB
Immunoregulatory interactions between a lymphoid and a non-lymphoid cell	4/119	0.986664594523004	0.9999960929286815	0	0	0.40567155912489616	0.005446189556540896	CD40;ITGA4;CD247;KLRG1
Senescence and autophagy	3/99	0.9867433197424086	0.9999960929286815	0	0	0.3646164863144494	0.0048659289455141586	IGFBP7;CXCL14;SLC39A4
Androgen receptor regulation of biosynthesis and transcription	1/53	0.9870946927339601	0.9999960929286815	0	0	0.22463201134529806	0.0029178135278030096	AR
JNK/MAPK pathway	1/53	0.9870946927339601	0.9999960929286815	0	0	0.22463201134529806	0.0029178135278030096	MAPK10
Starch and sucrose metabolism	1/53	0.9870946927339601	0.9999960929286815	0	0	0.22463201134529806	0.0029178135278030096	GYS1
Thrombin signaling through protease-activated receptors	1/53	0.9870946927339601	0.9999960929286815	0	0	0.22463201134529806	0.0029178135278030096	PRKCB
T cell receptor signaling pathway	5/139	0.987278718415295	0.9999960929286815	0	0	0.43501422143584184	0.005569439197004369	PTPRC;PRKCB;PRKCQ;CD247;PIK3R5
Signaling by SCF-KIT	2/78	0.9873011445914329	0.9999960929286815	0	0	0.30718494710057587	0.003925877396877736	FES;GRB10
Integrin-mediated cell adhesion	3/100	0.98757041584733	0.9999960929286815	0	0	0.36083786674716345	0.004513171521833807	MAPK10;CAPN9;ITGA4
Binding of chemokines to chemokine receptors	1/54	0.9881128443667159	0.9999960929286815	0	0	0.22038167664239705	0.002635406249833537	ACKR2
Meiotic recombination	1/54	0.9881128443667159	0.9999960929286815	0	0	0.22038167664239705	0.002635406249833537	SPO11
p73 transcription factor network	2/79	0.9881732536928962	0.9999960929286815	0	0	0.30317900928587954	0.0036069930177227176	WT1;SFN
Pancreatic secretion	3/101	0.9883477632394848	0.9999960929286815	0	0	0.3571363618649242	0.004185872472042484	RYR2;PRKCB;PLA2G4E
Post-translational protein modification	8/196	0.988861065395395	0.9999960929286815	0	0	0.49558435912067605	0.005551257031870381	F7;GALNT13;ARSJ;GFPT2;ST8SIA3;ST8SIA6;GALNTL6;UGGT2
Meiotic synapsis	1/55	0.989050700069484	0.9999960929286815	0	0	0.2162887617433072	0.002381271070987981	SMC1B
TAp63 pathway	1/55	0.989050700069484	0.9999960929286815	0	0	0.2162887617433072	0.002381271070987981	IGFBP3
Signaling by ERBB2	3/102	0.9890782035392764	0.9999960929286815	0	0	0.3535096348590938	0.003882199377642816	PDE1C;NRG3;NRG1
Steroid hormone biosynthesis	1/56	0.9899145886342378	0.9999960929286815	0	0	0.21234468011327515	0.002152455989769436	CYP1B1
Interleukin-4 signaling pathway	3/104	0.9904089857174594	0.9999960929286815	0	0	0.3464716299764922	0.003339052521246379	FES;ARG1;IRS4
ATM-dependent DNA damage response	2/82	0.9904534216971629	0.9999960929286815	0	0	0.29176208651399493	0.002798710014471063	MAPK10;WNT5A
Regular glucocorticoid receptor pathway	2/82	0.9904534216971629	0.9999960929286815	0	0	0.29176208651399493	0.002798710014471063	MAPK10;SFN
Mechanism of gene regulation by peroxisome proliferators via PPAR-alpha	1/57	0.9907103400667163	0.9999960929286815	0	0	0.20854145854145853	0.0019463336832804255	PRKCB
Pathogenic Escherichia coli infection	1/57	0.9907103400667163	0.9999960929286815	0	0	0.20854145854145853	0.0019463336832804255	KRT18
Pre-NOTCH expression and processing	1/57	0.9907103400667163	0.9999960929286815	0	0	0.20854145854145853	0.0019463336832804255	MIR200C
Meiosis	2/83	0.9911133268863822	0.9999960929286815	0	0	0.2881443784751673	0.0025720905678554987	SPO11;SMC1B
Endocytosis	8/201	0.9913056390617188	0.9999960929286815	0	0	0.48261304005452654	0.004214359207461167	EPN3;SH3GL3;EHD3;DNAJC6;IQSEC3;PRKCZ;GIT1;FGFR2
RNA degradation	1/59	0.9921184923230687	0.9999960929286815	0	0	0.20132845211215117	0.001593057868964867	PAPOLB
C-Myb transcription factor network	2/85	0.9923020560210846	0.9999960929286815	0	0	0.2811704834605598	0.00217280848043683	PTCRA;PAX5
Natural killer cell receptor signaling pathway	1/60	0.9927403988090647	0.9999960929286815	0	0	0.19790533041688665	0.001441954134254392	MAPK10
Non-class A, B, C GPCRs	2/86	0.9928365714502757	0.9999960929286815	0	0	0.2778080697928026	0.001997220302258375	CHRM2;ADRA1D
Alzheimer's disease	6/169	0.9931554559353811	0.9999960929286815	0	0	0.42873575810692377	0.00294458950990383	GRIN2A;MME;NDUFA4L2;CACNA1S;RYR3;GRIN1
HIV genome transcription	1/61	0.9933132439367875	0.9999960929286815	0	0	0.19459631277813097	0.0013055880297164497	TAF13
Leptin signaling pathway	1/61	0.9933132439367875	0.9999960929286815	0	0	0.19459631277813097	0.0013055880297164497	LEPR
Chemokine signaling pathway	7/189	0.9936458599851903	0.9999960929286815	0	0	0.44779343183937953	0.0028544204919471413	TIAM1;NCF1;PRKCB;CXCL14;PRKCZ;PIK3R5;GNAI2
Androgen receptor signaling, proteolysis, and transcription regulation	2/88	0.9937988069774035	0.9999960929286815	0	0	0.2713178294573643	0.001687732634141051	AR;EFCAB6
Hematopoietic cell lineage	2/88	0.9937988069774035	0.9999960929286815	0	0	0.2713178294573643	0.001687732634141051	ITGA4;MME
Circadian rhythm	1/62	0.993840895581726	0.9999960929286815	0	0	0.1913957875209738	0.0011824718740345752	F7
Signaling events mediated by focal adhesion kinase	1/62	0.993840895581726	0.9999960929286815	0	0	0.1913957875209738	0.0011824718740345752	ACTN2
EGFR1 pathway	5/152	0.9939510738998341	0.9999960929286815	0	0	0.3962617551800835	0.0024042369523097733	AR;CLDN4;MME;IGFBP3;CRYAB
Phagosome	5/154	0.9946170761810693	0.9999960929286815	0	0	0.39090003037030385	0.002109868824241177	NCF1;PLA2R1;THBS2;ATP6V1E2;THBS3
Thymic stromal lymphopoietin (TSLP) pathway	2/90	0.9946339830143583	0.9999960929286815	0	0	0.26512260004626415	0.0014264830734040128	CD40;CLDN4
Oocyte meiosis	3/113	0.9946928434702015	0.9999960929286815	0	0	0.3179677102019559	0.0016919982411836363	AR;PGR;SMC1B
mTOR signaling pathway	3/113	0.9946928434702015	0.9999960929286815	0	0	0.3179677102019559	0.0016919982411836363	PRR5;SFN;PIK3R5
Interferon alpha/beta signaling	1/64	0.9947745909262538	0.9999960929286815	0	0	0.18529954893591258	9.708045846810335E-4	IRF6
Cytokine-cytokine receptor interaction	11/265	0.994957951014018	0.9999960929286815	0	0	0.5035037606863442	0.0025451123220197316	IL22RA1;PDGFRB;CD40;TNFRSF13B;FLT4;LEPR;TNFRSF8;IL12A;LTBR;BMPR1B;CXCL14
Retinol metabolism	1/65	0.995186940910548	0.9999960929286815	0	0	0.18239431023521932	8.79994027263012E-4	ALDH1A2
Thyroid-stimulating hormone signaling pathway	1/66	0.9955667525843335	0.9999960929286815	0	0	0.1795784634945474	7.978856812011279E-4	GNAI2
Telomerase regulation	1/67	0.9959165918840108	0.9999960929286815	0	0	0.17684794544298676	7.236207627082267E-4	WT1
Systemic lupus erythematosus	4/139	0.9960763234637454	0.9999960929286815	0	0	0.3451946213729653	0.001357096184042157	C4B;GRIN2A;CD40;ACTN2
Activation of NF-kappaB in B cells	1/68	0.9962388226861456	0.9999960929286815	0	0	0.17419893539296524	6.564283308739692E-4	PRKCB
EGF/EGFR signaling pathway	4/141	0.9965388696382099	0.9999960929286815	0	0	0.3401180901018178	0.0011792349704800966	SH3GL3;PRKCB;TWIST1;PRKCZ
Toll-like receptor signaling pathway regulation	4/142	0.9967498863803371	0.9999960929286815	0	0	0.33763500415397396	0.0010991392583271913	MAPK10;CD40;IL12A;PIK3R5
AP-1 transcription factor network	1/70	0.9968089967899637	0.9999960929286815	0	0	0.16913126399292408	5.405613322142768E-4	TRIP6
MicroRNA regulation of DNA damage response	1/70	0.9968089967899637	0.9999960929286815	0	0	0.16913126399292408	5.405613322142768E-4	SFN
Renal cell carcinoma	1/70	0.9968089967899637	0.9999960929286815	0	0	0.16913126399292408	5.405613322142768E-4	PIK3R5
Bacterial invasion of epithelial cells	1/71	0.9970607936299865	0.9999960929286815	0	0	0.1667060212514758	4.907048948423733E-4	PIK3R5
Costimulation by the CD28 family	1/72	0.9972927149548002	0.9999960929286815	0	0	0.16434909520696972	4.4554322640195134E-4	CD247
Sphingolipid metabolism	1/72	0.9972927149548002	0.9999960929286815	0	0	0.16434909520696972	4.4554322640195134E-4	ARSJ
Chronic myeloid leukemia	1/73	0.9975063286050003	0.9999960929286815	0	0	0.1620576393303666	4.046232081367421E-4	PIK3R5
Interleukin-1 signaling pathway	3/125	0.9976268328265877	0.9999960929286815	0	0	0.2865043670628502	6.80730822839101E-4	MAPK10;HSPB2;PRKCZ
MHC class II antigen presentation	2/103	0.9979227966114126	0.9999960929286815	0	0	0.23083415211750183	4.7998817227533195E-4	KLC3;DCTN1
RIG-I/MDA5-mediated induction of interferon-alpha/beta pathways	1/76	0.9980512060638214	0.9999960929286815	0	0	0.15554990464081372	3.0343046879031683E-4	SAA1
Antigen-activated B-cell receptor generation of second messengers	7/211	0.9980772526784101	0.9999960929286815	0	0	0.3990202334922482	7.67953612401785E-4	MAPK10;CD40;PTPRC;PRKCB;PRKCQ;PRKCZ;PIK3R5
Mitochondrial pathway of apoptosis: caspases	1/77	0.9982049373022083	0.9999960929286815	0	0	0.15349483052832336	2.7578044029516935E-4	CAPN9
ERBB1 downstream pathway	2/106	0.9983344907150038	0.9999960929286815	0	0	0.2241387747112938	3.736164276611874E-4	SFN;PRKCZ
Apoptosis regulation	1/78	0.9983465297747949	0.9999960929286815	0	0	0.15149313496420935	2.5069670491845E-4	DCC
Parkinson's disease	3/131	0.9984221691566901	0.9999960929286815	0	0	0.27298496180776577	4.310642552390388E-4	GPR37;NDUFA4L2;SNCAIP
Antigen processing: cross presentation	1/79	0.998476941425668	0.9999960929286815	0	0	0.1495427649273803	2.279360143981832E-4	NCF1
Signaling events mediated by hepatocyte growth factor receptor (c-Met)	1/79	0.998476941425668	0.9999960929286815	0	0	0.1495427649273803	2.279360143981832E-4	PRKCZ
Unfolded protein response	1/79	0.998476941425668	0.9999960929286815	0	0	0.1495427649273803	2.279360143981832E-4	DCTN1
Integrin signaling pathway	4/155	0.9985803695911081	0.9999960929286815	0	0	0.3083477453916565	4.380508446422077E-4	MAPK10;CAPN9;PTPRC;ACTN2
Apoptosis modulation and signaling	1/80	0.9985970544502917	0.9999960929286815	0	0	0.14764177134717987	2.0727880051996794E-4	BCL2L10
MAP kinase signaling pathway	1/81	0.9987076816558207	0.9999960929286815	0	0	0.14578830260648443	1.885267423638551E-4	MAPK10
Respiratory electron transport, ATP biosynthesis by chemiosmotic coupling, and heat production by uncoupling proteins	1/81	0.9987076816558207	0.9999960929286815	0	0	0.14578830260648443	1.885267423638551E-4	UCP3
Leptin influence on immune response	2/110	0.9987605066332843	0.9999960929286815	0	0	0.21579021769861464	2.6763644452479346E-4	MMP2;TNFRSF8
Insulin signaling pathway	10/277	0.998841538718856	0.9999960929286815	0	0	0.43485444984051264	5.040540630353359E-4	MAPK10;GYS1;PRKCB;IRS4;GRB10;PRKCQ;PRKCZ;SGK2;FBP2;PIK3R5
Drug metabolism: cytochrome P450	1/83	0.9989034139547426	0.9999960929286815	0	0	0.14221698478904687	1.560387315109757E-4	CYP1B1
Diabetes pathways	3/137	0.9989543601635831	0.9999960929286815	0	0	0.2606762495605993	2.727160772066325E-4	DCTN1;IGFBP3;MMP2
Natural killer cell-mediated cytotoxicity	3/137	0.9989543601635831	0.9999960929286815	0	0	0.2606762495605993	2.727160772066325E-4	PRKCB;CD247;PIK3R5
Biological oxidations	3/139	0.9990889442633523	0.9999960929286815	0	0	0.2568146927771745	2.3407914488225205E-4	PTGIS;CYP2R1;CYP1B1
Huntington's disease	5/184	0.9991191560002638	0.9999960929286815	0	0	0.32485196776938663	2.8627000473771893E-4	BDNF;DCTN1;NDUFA4L2;CREB5;GRIN1
Fas signaling pathway	2/115	0.999144303744141	0.9999960929286815	0	0	0.2061856830822581	1.765078463516161E-4	MAPK10;PRKCZ
Purine metabolism	4/164	0.9992078673918957	0.9999960929286815	0	0	0.29085987261146495	2.3049089121703398E-4	GUCY2C;PDE1C;PDE4B;ENTPD8
Mitotic G2-G2/M phases	1/87	0.9992102825576337	0.9999960929286815	0	0	0.1355726725705584	1.0710640170263706E-4	DCTN1
p53 activity regulation	2/118	0.9993152608873176	0.9999960929286815	0	0	0.20082039133105203	1.375566771635882E-4	IGFBP3;SFN
Lysosome	2/121	0.9994522380973246	0.9999960929286815	0	0	0.19572561849167147	1.0724041097521921E-4	HYAL1;IGF2R
Amino acid metabolism	5/195	0.9995565168683723	0.9999960929286815	0	0	0.305860252926772	1.356739495865778E-4	PNMT;DAO;ARG1;DIO3;ALDH7A1
Interferon-gamma signaling pathway	1/97	0.9996517394238755	0.9999960929286815	0	0	0.12138429752066116	4.2280728169796075E-5	IRF6
Apoptosis	7/242	0.9996735370679396	0.9999960929286815	0	0	0.3457942402476612	1.1290743260955215E-4	MAPK10;SATB1;DCC;PRKCQ;IRF6;NGF;PIK3R5
Downstream signaling events Of B cell receptor (BCR)	1/98	0.9996790370109732	0.9999960929286815	0	0	0.12012635911417542	3.856230414950084E-5	PRKCB
Pyrimidine metabolism	1/100	0.9997273275257978	0.9999960929286815	0	0	0.11768672099250611	3.209430520944836E-5	ENTPD8
RNA polymerase II transcription	1/101	0.9997486480035184	0.9999960929286815	0	0	0.1165034965034965	2.928706727887077E-5	TAF13
TNF-alpha signaling pathway	1/101	0.9997486480035184	0.9999960929286815	0	0	0.1165034965034965	2.928706727887077E-5	PRKCZ
Toll receptor cascades	3/159	0.9997729559908465	0.9999960929286815	0	0	0.22364491015032073	5.078300223369554E-5	MAPK10;DUSP3;SAA1
Membrane trafficking	2/133	0.9997759346978385	0.9999960929286815	0	0	0.177680010877377	3.981638622719745E-5	DNAJC6;IGF2R
Chromosome maintenance	1/103	0.9997863635946374	0.9999960929286815	0	0	0.11420664896600725	2.4401304549924083E-5	SMC1B
Electron transport chain	1/105	0.9998183483514852	0.9999960929286815	0	0	0.11199814171842144	2.034649511688885E-5	UCP3
Oxidative phosphorylation	2/136	0.9998207294990661	0.9999960929286815	0	0	0.17367361664957653	3.113734734310047E-5	NDUFA4L2;ATP6V1E2
Protein processing in the endoplasmic reticulum	3/166	0.9998605323847785	0.9999960929286815	0	0	0.21395851964088367	2.984236556080062E-5	MAPK10;UGGT2;CRYAB
Signaling by EGFR in cancer	1/111	0.9998879768339417	0.9999960929286815	0	0	0.10585447610240999	1.1858817797994041E-5	PDE1C
Interleukin-5 regulation of apoptosis	2/144	0.999900745497069	0.9999960929286815	0	0	0.163817510661936	1.6260432566073693E-5	WT1;PDE4B
Tricarboxylic acid (TCA) cycle and respiratory electron transport	1/117	0.9999304252446757	0.9999960929286815	0	0	0.100346362101848	6.981816472824551E-6	UCP3
HIV life cycle	1/118	0.9999356727357576	0.9999960929286815	0	0	0.09948326731543515	6.3996922638554934E-6	TAF13
Integrated breast cancer pathway	2/152	0.9999444595226098	0.9999960929286815	0	0	0.15501272264631044	8.609719713516128E-6	AR;NOXA1
Signaling by GPCR	47/977	0.9999537346076866	0.9999960929286815	0	0	0.5790481019075987	2.679050734455834E-5	CHRM2;ADCYAP1R1;PDE1C;DGKB;ADRA1D;ADRA1A;PIK3R6;CRHR1;PIK3R5;GNAI2;FGD3;EDNRB;GRM7;GALR3;CNR1;NPBWR1;GALR1;BDKRB2;PDE4B;PRLHR;FFAR2;GNAT1;DRD2;OPN4;TRPC6;EDN2;AVPR1B;NPY5R;PRKCB;ARHGEF16;WNT5A;HTR1A;HTR1B;ARHGEF18;TACR3;AVPR1A;SSTR3;SSTR4;ADCYAP1;TIAM1;GHRH;NMU;SAA1;APLNR;ACKR2;PRKCQ;NMUR1
HIV factor interactions with host	1/128	0.999969929586096	0.9999960929286815	0	0	0.09159988186473512	2.754487775732808E-6	CD247
Ubiquitin-mediated proteolysis	1/136	0.9999828086648289	0.9999960929286815	0	0	0.08613406795224977	1.480772360079589E-6	KLHL13
Signaling by the B cell receptor (BCR)	1/151	0.9999925149052468	0.9999960929286815	0	0	0.07745708836617927	5.797758155716784E-7	PRKCB
Metabolism	58/1615	0.9999930275100678	0.9999960929286815	0	0	0.41450475594938513	2.890140313454892E-6	PNMT;GALNT13;GLDC;DGKB;SAT2;IL4I1;GYS1;HYAL1;NDST4;NAPRT;CYP2R1;B3GALT1;DSE;PIP4K2A;CYP1B1;ME3;ATP6V1E2;ABCC3;CHST9;PCYT1B;CHST7;PTGIS;ARG1;PLA2G4E;PGAM2;DIO3;PAX6;ALDH1A2;ALDOC;CHST5;ALDH7A1;FBP2;PTGES;CHAT;NDUFA4L2;LCAT;AKAP5;PIK3R6;GNAI2;PIK3R5;DPP4;FUT9;ALOX5;ARSJ;GPC3;INPP5J;CHSY3;B3GALNT1;ST8SIA1;GFPT2;B3GAT1;HS3ST5;NMNAT2;HS3ST4;HS3ST2;DAO;KCNS3;GALNTL6
Immune system	21/998	0.9999938084359854	0.9999960929286815	0	0	0.24150371618704775	1.4952903476339954E-6	CD40;DUSP3;NCF1;ITGA4;DCTN1;PRKCB;FBXO27;FBXO17;KLHL13;C4B;MAPK10;KLC3;PTPRC;SAA1;PRKCQ;EVL;CD247;IRF6;CFB;PRKG1;KLRG1
Gene expression	6/968	0.9999938572302252	0.9999960929286815	0	0	0.0694662480376766	4.2671647942938703E-7	NR5A1;AR;TAF13;PGR;NR2E3;ZIK1
Interleukin-2 signaling pathway	27/847	0.9999940670707218	0.9999960929286815	0	0	0.37473158118782224	2.2232625647302975E-6	FCGBP;NLGN1;PLEK;NRXN3;ADRA1D;COL19A1;DPP4;ABLIM1;SLCO2B1;STAT4;GPC3;NKX2-1;SACS;PDE4B;SFN;OPCML;DUSP3;PRKCB;ARHGEF18;EMP3;NELL2;ZEB2;PTPRC;MMP16;EVL;CD247;SNTB1
Antigen presentation: folding, assembly, and peptide loading of class I MHC proteins	4/255	0.9999943606288979	0.9999960929286815	0	0	0.18448498997640014	1.0403822547968069E-6	NCF1;FBXO27;FBXO17;KLHL13
Disease	15/674	0.9999944258207922	0.9999960929286815	0	0	0.2594023054738213	1.4459589676401893E-6	KLB;NCF1;PDE1C;SYT1;DCTN1;TAF13;IGFBP3;MMP2;FGF2;IL4I1;FGF8;SAA1;CD247;ATP6V1E2;FGFR2
Adaptive immune system	15/606	0.9999945868195595	0.9999960929286815	0	0	0.2903559811541304	1.5717535720479002E-6	CD40;NCF1;ITGA4;PRKCB;DCTN1;FBXO27;FBXO17;KLHL13;KLC3;PTPRC;PRKCQ;EVL;CD247;PRKG1;KLRG1
T cell receptor regulation of apoptosis	11/603	0.9999945967163989	0.9999960929286815	0	0	0.21201215611004479	1.145564901252488E-6	CLIC5;GYS1;CORT;PTPRC;PCBP4;SATB1;MMP2;TNFRSF8;PLA2R1;PTGES;GNAI2
Lipid and lipoprotein metabolism	13/489	0.9999946937312378	0.9999960929286815	0	0	0.3140493865707718	1.666434871016151E-6	ABCC3;SLC44A3;PCYT1B;STARD6;PLA2G4E;CHAT;LCAT;PIK3R6;PIK3R5;ARSJ;CYP2R1;INPP5J;PIP4K2A
HIV infection	2/200	0.9999948939736184	0.9999960929286815	0	0	0.1171254530033156	5.980471798149587E-7	TAF13;CD247
Cell cycle	3/453	0.9999950260855259	0.9999960929286815	0	0	0.0762826225334182	3.7942418395158495E-7	DCTN1;SFN;SMC1B
Protein metabolism	8/442	0.9999950587011885	0.9999960929286815	0	0	0.21178146205954881	1.0464780722458417E-6	F7;GALNT13;GFPT2;ARSJ;ST8SIA3;ST8SIA6;GALNTL6;UGGT2
Olfactory transduction	4/432	0.9999950959198867	0.9999960929286815	0	0	0.10713732960295255	5.254113358321001E-7	PDE1C;OR13J1;CNGA3;PRKG1
Generic transcription pathway	5/377	0.9999952923714425	0.9999960929286815	0	0	0.1546598408684389	7.28082797348653E-7	NR5A1;AR;PGR;NR2E3;ZIK1
Interferon signaling	1/168	0.9999954080461515	0.9999960929286815	0	0	0.06950752024241409	3.1917605789815977E-7	IRF6
Innate immune system	5/319	0.9999954326479291	0.9999960929286815	0	0	0.1838162162601032	8.395552932712824E-7	C4B;MAPK10;DUSP3;SAA1;CFB
Immune system signaling by interferons, interleukins, prolactin, and growth hormones	1/280	0.9999957134457303	0.9999960929286815	0	0	0.04134965718543431	1.7724792944850083E-7	IRF6
Transcription	1/181	0.9999959609642128	0.9999960929286815	0	0	0.06444161898707353	2.6028253091704664E-7	TAF13
Messenger RNA processing	1/203	0.9999960929286815	0.9999960929286815	0	0	0.05735398714696645	2.2408655594353614E-7	CELF4
