## Supplementary material for "Unsupervised tensor integration of hippocampal and colonic multi-omics reveals enteric neural signatures in cognitive aging": BioPlex_2017.tsv

Term	Overlap	P-value	Adjusted P-value	Old P-value	Old Adjusted P-value	Odds Ratio	Combined Score	Genes
C2CD2L	7/17	1.7720076938573646E-4	0.32197379797388315	0	0	8.226675175494575	71.06388908468581	ZNRF4;PCDHGB4;KCNS3;PCDHGB1;CNGA3;PRKCQ;PCDHAC2
TMEM48	6/16	9.450712785546643E-4	0.8585972565669124	0	0	7.046938775510204	49.07664482094039	UPK1A;ZNRF4;APLNR;TNFRSF8;DPEP1;SLC39A4
CYB5R1	4/10	0.0054546665035300175	0.9998574464878509	0	0	7.821656050955414	40.76086944788995	MCOLN3;PCDHGA5;ZNRF4;KCNA5
PIGA	6/22	0.005849831217866092	0.9998574464878509	0	0	4.402901785714286	22.636825941257328	ZNRF4;PCDHGB4;KCNS3;DPEP1;THBS2;HS3ST2
LEMD3	6/23	0.007396241336329305	0.9998574464878509	0	0	4.1436824729891955	20.332152105378803	MME;ZNRF4;PCDHGB4;PCDHGB1;NRG1;TRHDE
C1orf43	6/24	0.009217117084045053	0.9998574464878509	0	0	3.913265306122449	18.34027300385321	KCNJ6;ZNRF4;KCNS3;KCNA5;CNGA3;SLC39A4
ACVR2B	6/25	0.011336631425097143	0.9998574464878509	0	0	3.7071025778732545	16.606767018195004	PDGFRB;PCDHGA5;ZNRF4;PCDHGB4;CNGA3;DLK1
DAGLB	5/19	0.01372052213598355	0.9998574464878509	0	0	4.191022489301648	17.97471961368695	IGSF8;PCDHGA5;PCDHGB4;APLNR;PCDHAC2
PDZD8	6/26	0.013778053642657034	0.9998574464878509	0	0	3.5215561224489798	15.08873498902945	PCDHGA5;ZNRF4;PCDHGB4;KCNS3;CNGA3;PCDHAC2
DPY19L1	4/13	0.015349415339484728	0.9998574464878509	0	0	5.213588110403397	21.77547821074491	UPK1A;APLNR;TNFRSF8;THBS2
SUN1	4/13	0.015349415339484728	0.9998574464878509	0	0	5.213588110403397	21.77547821074491	ZNRF4;KCNS3;TRIP6;DPEP1
PTPRD	6/30	0.027182220608407293	0.9998574464878509	0	0	2.9339923469387754	10.577606246315575	GPR37;PCDHGB4;LRRTM2;LRRN1;ARHGAP36;SCN2B
LEMD2	5/23	0.030580272243688963	0.9998574464878509	0	0	3.2589759932016147	11.365353451780706	UPK1A;MME;KCNA5;DLK1;SLC39A4
PDE3B	4/16	0.032351768097474545	0.9998574464878509	0	0	3.9095541401273883	13.41401883887713	PDGFRB;ZNRF4;KCNS3;PCDHAC2
ATP13A2	4/16	0.032351768097474545	0.9998574464878509	0	0	3.9095541401273883	13.41401883887713	MCOLN3;ZNRF4;PCDHGB4;SLC39A4
SNX14	4/16	0.032351768097474545	0.9998574464878509	0	0	3.9095541401273883	13.41401883887713	MCOLN3;PCDHGA5;ZNRF4;CNGA3
PLD6	3/10	0.03838261190826273	0.9998574464878509	0	0	5.024734018368646	16.381390312354625	MME;KCNS3;SFN
SLC27A6	3/10	0.03838261190826273	0.9998574464878509	0	0	5.024734018368646	16.381390312354625	ZNRF4;PCDHGB4;KCNA5
INTS2	3/10	0.03838261190826273	0.9998574464878509	0	0	5.024734018368646	16.381390312354625	APLNR;DPEP1;SCN2B
PCDHGB1	10/68	0.03928606233705621	0.9998574464878509	0	0	2.024869917982185	6.554272018022384	PCDHGA11;PCDHGB5;PCDH9;PCDHGB4;PCDH10;FLT4;PCDH7;PCDHGB2;FREM2;PCDHGA9
PCDH12	4/17	0.039743688950773334	0.9998574464878509	0	0	3.608623223909848	11.638907708933084	PCDHGA11;PCDH10;PCDH7;LTBP1
DHRS7	5/25	0.042418552920203696	0.9998574464878509	0	0	2.932759719566603	9.268017651127355	MCOLN3;PCDHGA5;PCDHGB4;PLXDC2;PCDHAC2
UPK3BL	4/18	0.04801438849095424	0.9998574464878509	0	0	3.350682438580528	10.173524809010376	MCOLN3;ZNRF4;KCNS3;PLXDC2
ZDHHC9	4/18	0.04801438849095424	0.9998574464878509	0	0	3.350682438580528	10.173524809010376	PCDHGA5;ZNRF4;KCNS3;APLNR
LPHN1	4/18	0.04801438849095424	0.9998574464878509	0	0	3.350682438580528	10.173524809010376	UPK1A;ZNRF4;PCDHGB1;NRG1
DOLK	3/11	0.04976019309945011	0.9998574464878509	0	0	4.39640356460853	13.191584531678755	APLNR;KCNA5;KCNA6
LETMD1	3/11	0.04976019309945011	0.9998574464878509	0	0	4.39640356460853	13.191584531678755	UPK1A;EVL;SLC39A4
ADCY3	3/11	0.04976019309945011	0.9998574464878509	0	0	4.39640356460853	13.191584531678755	PCDHGA5;CNGA3;KCNA5
ORC5	3/11	0.04976019309945011	0.9998574464878509	0	0	4.39640356460853	13.191584531678755	APLNR;DPEP1;SCN2B
NT5C3	3/11	0.04976019309945011	0.9998574464878509	0	0	4.39640356460853	13.191584531678755	DPEP1;KCNA5;SLC39A4
PTPRU	3/11	0.04976019309945011	0.9998574464878509	0	0	4.39640356460853	13.191584531678755	ZNRF4;PCDHGB4;PCDHGB1
TMEM214	5/27	0.05666369930018754	0.9998574464878509	0	0	2.6658554956834117	7.652662094502587	UPK1A;DPEP1;DLK1;OPCML;HS3ST2
ST7L	4/19	0.057159429563243894	0.9998574464878509	0	0	3.1271337579617833	8.949578205242045	MCOLN3;ZNRF4;PCDHGB4;KCNS3
SMPD2	4/19	0.057159429563243894	0.9998574464878509	0	0	3.1271337579617833	8.949578205242045	PCDHGA5;ZNRF4;PCDHGB4;PCDHAC2
ZFR	3/12	0.0625732193297947	0.9998574464878509	0	0	3.9077021005728834	10.829875544098748	FGF8;CDX1;ELAVL2
POLRMT	3/12	0.0625732193297947	0.9998574464878509	0	0	3.9077021005728834	10.829875544098748	NELL2;LTBR;TRIM10
ITGB5	3/12	0.0625732193297947	0.9998574464878509	0	0	3.9077021005728834	10.829875544098748	ST8SIA3;ST8SIA4;LRRC4
TMX2	3/12	0.0625732193297947	0.9998574464878509	0	0	3.9077021005728834	10.829875544098748	ZNRF4;CNGA3;KCNA5
DNAJB9	5/28	0.06469633936105924	0.9998574464878509	0	0	2.549810180951589	6.981509443041994	SGCD;ST8SIA3;PLXDC2;TRHDE;GRIA3
TYW1	5/28	0.06469633936105924	0.9998574464878509	0	0	2.549810180951589	6.981509443041994	PDGFRB;PCDHGA5;ZNRF4;PCDHGB4;KCNS3
EPHB4	4/20	0.06716586905156499	0.9998574464878509	0	0	2.9315286624203822	7.916857170725561	PCDHGA5;MME;ST8SIA4;PCDHAC2
CWC22	4/20	0.06716586905156499	0.9998574464878509	0	0	2.9315286624203822	7.916857170725561	FGF8;SYT1;MDK;PIP4K2A
VANGL2	4/20	0.06716586905156499	0.9998574464878509	0	0	2.9315286624203822	7.916857170725561	FGF8;ZNRF4;KCNS3;KCNA5
GHDC	4/20	0.06716586905156499	0.9998574464878509	0	0	2.9315286624203822	7.916857170725561	PCDHGB4;KCNA5;CNGA3;PCDHAC2
TMEM223	5/29	0.0733315367678727	0.9998574464878509	0	0	2.4434353091140855	6.384121083100937	PTPRD;UPK1A;MME;KCNA5;PCDHAC2
SDAD1	3/13	0.07674037498138914	0.9998574464878509	0	0	3.5167409293443668	9.028625022320162	FGF8;CDX1;ZBTB38
SREBF2	3/13	0.07674037498138914	0.9998574464878509	0	0	3.5167409293443668	9.028625022320162	ZNRF4;NRG1;SLC39A4
CCDC9	3/13	0.07674037498138914	0.9998574464878509	0	0	3.5167409293443668	9.028625022320162	RALYL;PIP4K2A;ELAVL2
GOLM1	3/13	0.07674037498138914	0.9998574464878509	0	0	3.5167409293443668	9.028625022320162	KCNA5;KCNA6;SLC39A4
C18orf25	4/21	0.07801310457916863	0.9998574464878509	0	0	2.7589359310603223	7.037710236244874	TAF7L;FGF8;ALX3;PIP4K2A
BTN2A2	4/21	0.07801310457916863	0.9998574464878509	0	0	2.7589359310603223	7.037710236244874	PCDHGA5;ZNRF4;PCDHGB4;PCDHAC2
ATP2A3	6/39	0.08243469347588576	0.9998574464878509	0	0	2.1327690166975883	5.322855913192777	MCOLN3;PCDHGA5;PCDHGB4;KCNS3;KCNA5;CNGA3
RPL23	6/39	0.08243469347588576	0.9998574464878509	0	0	2.1327690166975883	5.322855913192777	PCDHGA5;PCDHGB4;PCDHGB1;EVL;PCDHAC2;THBS3
ATP2B4	5/30	0.0825614064325365	0.9998574464878509	0	0	2.3455704270235818	5.850352115727162	APLNR;PCDHGB1;KCNA5;SLC39A4;DLK1
TMEM132A	4/22	0.08967374525846908	0.9998574464878509	0	0	2.60552016985138	6.283413160196676	PCDHGA5;PCDHGB4;ST8SIA4;HS3ST2
ANKLE2	3/14	0.09216736338748523	0.9998574464878509	0	0	3.1968636074301258	7.6217997717506325	PDGFRB;KCNA5;CNGA3
ABCB10	3/14	0.09216736338748523	0.9998574464878509	0	0	3.1968636074301258	7.6217997717506325	UPK1A;KCNA5;SLC39A4
TPP2	3/14	0.09216736338748523	0.9998574464878509	0	0	3.1968636074301258	7.6217997717506325	DOK3;PCDHGB4;ALOX5
EPHX1	3/14	0.09216736338748523	0.9998574464878509	0	0	3.1968636074301258	7.6217997717506325	PCDHGA5;PCDHGB4;KCNS3
TMEM164	3/14	0.09216736338748523	0.9998574464878509	0	0	3.1968636074301258	7.6217997717506325	UPK1A;APLNR;NRG1
ALG10	3/14	0.09216736338748523	0.9998574464878509	0	0	3.1968636074301258	7.6217997717506325	UPK1A;DPEP1;SLC39A4
GPD2	3/14	0.09216736338748523	0.9998574464878509	0	0	3.1968636074301258	7.6217997717506325	SLC8A3;PCDHGB1;SLC39A4
NRP2	3/14	0.09216736338748523	0.9998574464878509	0	0	3.1968636074301258	7.6217997717506325	ST8SIA3;ST8SIA4;PCDHGB1
EPHA7	5/31	0.09237452214940832	0.9998574464878509	0	0	2.255233612786194	5.371750127117616	BCAM;EPHA10;WNT5A;EFNA5;CACNG2
ALG8	4/23	0.10211448424927567	0.9998574464878509	0	0	2.468253436138116	5.631716864137628	UPK1A;APLNR;DPEP1;SLC39A4
VIM	3/15	0.10875077522954556	0.9998574464878509	0	0	2.9302991725015914	6.501444460815575	PRMT8;DES;NEFL
COG2	3/15	0.10875077522954556	0.9998574464878509	0	0	2.9302991725015914	6.501444460815575	ALOX5;APLNR;SCN2B
TMEM63B	3/16	0.12638132537726027	0.9998574464878509	0	0	2.7047446506389856	5.594633266193274	PCDHGB4;NRG1;SLC39A4
YTHDC1	3/16	0.12638132537726027	0.9998574464878509	0	0	2.7047446506389856	5.594633266193274	RALYL;CDX1;ELAVL2
FAM120A	3/16	0.12638132537726027	0.9998574464878509	0	0	2.7047446506389856	5.594633266193274	PRMT8;CDX1;ELAVL2
INTS12	3/16	0.12638132537726027	0.9998574464878509	0	0	2.7047446506389856	5.594633266193274	EDNRB;ST8SIA1;APLNR
MUL1	3/16	0.12638132537726027	0.9998574464878509	0	0	2.7047446506389856	5.594633266193274	CNGA3;TRHDE;SLC39A4
RRP1	3/16	0.12638132537726027	0.9998574464878509	0	0	2.7047446506389856	5.594633266193274	CLMP;TNFRSF13B;SCN2B
GJA1	3/16	0.12638132537726027	0.9998574464878509	0	0	2.7047446506389856	5.594633266193274	UPK1A;DPEP1;SLC39A4
ABCA3	3/16	0.12638132537726027	0.9998574464878509	0	0	2.7047446506389856	5.594633266193274	MCOLN3;UPK1A;ZNRF4
LOC100510688	4/26	0.14371326554548172	0.9998574464878509	0	0	2.1313259988419224	4.134634276661965	LEFTY1;GPR37;NFAM1;CDH8
RETSAT	3/17	0.14494654166809032	0.9998574464878509	0	0	2.5114122033281805	4.850517125340049	PCDHGA5;PCDHGB4;KCNS3
ST7	3/17	0.14494654166809032	0.9998574464878509	0	0	2.5114122033281805	4.850517125340049	ZNRF4;LRRN1;PCDHAC2
ZDHHC18	3/17	0.14494654166809032	0.9998574464878509	0	0	2.5114122033281805	4.850517125340049	UPK1A;ZNRF4;PCDHAC2
DAG1	3/17	0.14494654166809032	0.9998574464878509	0	0	2.5114122033281805	4.850517125340049	PCDHGA5;PCDHGB4;PCDHAC2
ALOXE3	3/17	0.14494654166809032	0.9998574464878509	0	0	2.5114122033281805	4.850517125340049	CCDC27;B3GALNT1;ZIC1
BCAM	3/17	0.14494654166809032	0.9998574464878509	0	0	2.5114122033281805	4.850517125340049	ST8SIA4;LAMB1;CDH8
MANEAL	3/17	0.14494654166809032	0.9998574464878509	0	0	2.5114122033281805	4.850517125340049	MME;PLXDC2;HS3ST2
DNAJC18	3/17	0.14494654166809032	0.9998574464878509	0	0	2.5114122033281805	4.850517125340049	ZNRF4;KCNS3;KCNA5
FNDC3A	3/17	0.14494654166809032	0.9998574464878509	0	0	2.5114122033281805	4.850517125340049	PDGFRB;PCDHGA5;DLK1
THADA	3/17	0.14494654166809032	0.9998574464878509	0	0	2.5114122033281805	4.850517125340049	EDNRB;APLNR;SCN2B
ATL3	3/17	0.14494654166809032	0.9998574464878509	0	0	2.5114122033281805	4.850517125340049	APLNR;CNGA3;HS3ST2
PCDH20	6/46	0.15039004483176174	0.9998574464878509	0	0	1.7588647959183674	3.332209916934637	PTPRD;PCDHGA11;PCDH7;NMU;PCDHGB1;LTBP1
PIP5K1A	4/27	0.15885232533361518	0.9998574464878509	0	0	2.0385488784270285	3.7504820259875506	NRXN3;GPC3;PIP4K2A;CCDC97
UBR2	4/27	0.15885232533361518	0.9998574464878509	0	0	2.0385488784270285	3.7504820259875506	HYAL1;CROCC;PLXDC2;HS3ST2
MTOR	3/18	0.16433297926952872	0.9998574464878509	0	0	2.343857415658816	4.2326796374419695	LEFTY1;DPEP1;SCN2B
STEAP3	3/18	0.16433297926952872	0.9998574464878509	0	0	2.343857415658816	4.2326796374419695	DPEP1;DLK1;SLC39A4
PPIAL4G	3/18	0.16433297926952872	0.9998574464878509	0	0	2.343857415658816	4.2326796374419695	PCDHGA11;FAT3;CACNG2
SYNCRIP	4/28	0.17454499363990428	0.9998574464878509	0	0	1.9535031847133757	3.4099818820600167	PRMT8;ELAVL4;ELAVL2;QKI
NMU	2/10	0.18306345999361293	0.9998574464878509	0	0	2.9290712468193383	4.973335711434253	F7;B3GALNT1
YBX2	2/10	0.18306345999361293	0.9998574464878509	0	0	2.9290712468193383	4.973335711434253	PRDM5;ELAVL2
CTDNEP1	2/10	0.18306345999361293	0.9998574464878509	0	0	2.9290712468193383	4.973335711434253	PDGFRB;PLXDC2
DCAKD	2/10	0.18306345999361293	0.9998574464878509	0	0	2.9290712468193383	4.973335711434253	MCOLN3;DLK1
BMS1	2/10	0.18306345999361293	0.9998574464878509	0	0	2.9290712468193383	4.973335711434253	FGF8;CDX1
PPP3CB	2/10	0.18306345999361293	0.9998574464878509	0	0	2.9290712468193383	4.973335711434253	TMEM200A;RCAN2
HSPA6	2/10	0.18306345999361293	0.9998574464878509	0	0	2.9290712468193383	4.973335711434253	NTNG1;VILL
RPS6KA2	2/10	0.18306345999361293	0.9998574464878509	0	0	2.9290712468193383	4.973335711434253	ALOX5;FGFR2
LYRM5	2/10	0.18306345999361293	0.9998574464878509	0	0	2.9290712468193383	4.973335711434253	NT5DC2;EVL
NAF1	2/10	0.18306345999361293	0.9998574464878509	0	0	2.9290712468193383	4.973335711434253	MDK;PIP4K2A
POMGNT1	2/10	0.18306345999361293	0.9998574464878509	0	0	2.9290712468193383	4.973335711434253	MCOLN3;MME
FAR2	2/10	0.18306345999361293	0.9998574464878509	0	0	2.9290712468193383	4.973335711434253	PCDHGB1;SLC39A4
ZSCAN1	2/10	0.18306345999361293	0.9998574464878509	0	0	2.9290712468193383	4.973335711434253	PRMT8;ZSCAN18
TMEM219	2/10	0.18306345999361293	0.9998574464878509	0	0	2.9290712468193383	4.973335711434253	MCOLN3;UPK1A
RAD51C	2/10	0.18306345999361293	0.9998574464878509	0	0	2.9290712468193383	4.973335711434253	EFNB3;HENMT1
LAPTM4B	2/10	0.18306345999361293	0.9998574464878509	0	0	2.9290712468193383	4.973335711434253	DLK1;PCDHAC2
TMEM59L	2/10	0.18306345999361293	0.9998574464878509	0	0	2.9290712468193383	4.973335711434253	MCOLN3;PCDHGB4
MID1	2/10	0.18306345999361293	0.9998574464878509	0	0	2.9290712468193383	4.973335711434253	EPN3;LRRC4
SMYD2	2/10	0.18306345999361293	0.9998574464878509	0	0	2.9290712468193383	4.973335711434253	CELA1;FOXP3
XPR1	3/19	0.18442802527848437	0.9998574464878509	0	0	2.197246976448122	3.7144372214121617	UPK1A;APLNR;FGFR2
RBM23	3/19	0.18442802527848437	0.9998574464878509	0	0	2.197246976448122	3.7144372214121617	RIPPLY2;TNFRSF13B;CDX1
TTC30A	3/20	0.2051213509446717	0.9998574464878509	0	0	2.0678848242033925	3.2758470214644753	FGF8;IFT172;JPH1
CGRRF1	3/20	0.2051213509446717	0.9998574464878509	0	0	2.0678848242033925	3.2758470214644753	PDGFRB;ZNRF4;PCDHAC2
IGFBP1	3/20	0.2051213509446717	0.9998574464878509	0	0	2.0678848242033925	3.2758470214644753	ADAMTS1;TRIP6;PLXDC2
KIAA1524	3/20	0.2051213509446717	0.9998574464878509	0	0	2.0678848242033925	3.2758470214644753	EDNRB;LRRC4;SCN2B
NUS1	3/20	0.2051213509446717	0.9998574464878509	0	0	2.0678848242033925	3.2758470214644753	ZNRF4;APLNR;PCDHAC2
KRBA1	3/20	0.2051213509446717	0.9998574464878509	0	0	2.0678848242033925	3.2758470214644753	IFT172;CELA1;JPH1
CASC3	3/20	0.2051213509446717	0.9998574464878509	0	0	2.0678848242033925	3.2758470214644753	CDX1;PRDM5;ELAVL2
FIGNL1	3/20	0.2051213509446717	0.9998574464878509	0	0	2.0678848242033925	3.2758470214644753	TNXB;GFPT2;KCNS3
GSPT2	4/30	0.2073818820273164	0.9998574464878509	0	0	1.8030377266046056	2.8365269516178038	PDE1C;PABPC4L;ZCCHC3;ELAVL2
MAPK8IP3	2/11	0.21268641556955536	0.9998574464878509	0	0	2.6034775233248517	4.03001769116169	MAPK8IP2;MAPK8IP1
SQLE	2/11	0.21268641556955536	0.9998574464878509	0	0	2.6034775233248517	4.03001769116169	PCDHGA5;ZNRF4
MOCS3	2/11	0.21268641556955536	0.9998574464878509	0	0	2.6034775233248517	4.03001769116169	ALX3;SACS
TMEM56	2/11	0.21268641556955536	0.9998574464878509	0	0	2.6034775233248517	4.03001769116169	UPK1A;DPEP1
DCAF15	2/11	0.21268641556955536	0.9998574464878509	0	0	2.6034775233248517	4.03001769116169	ZEB1;RUFY3
ATM	2/11	0.21268641556955536	0.9998574464878509	0	0	2.6034775233248517	4.03001769116169	EDNRB;APLNR
HYAL2	2/11	0.21268641556955536	0.9998574464878509	0	0	2.6034775233248517	4.03001769116169	ST8SIA4;DPEP1
SERPINB1	2/11	0.21268641556955536	0.9998574464878509	0	0	2.6034775233248517	4.03001769116169	SOX2;ZIC1
CHERP	2/11	0.21268641556955536	0.9998574464878509	0	0	2.6034775233248517	4.03001769116169	FGF8;FGFR2
UBA52	2/11	0.21268641556955536	0.9998574464878509	0	0	2.6034775233248517	4.03001769116169	ZNRF4;ST8SIA3
DPP8	2/11	0.21268641556955536	0.9998574464878509	0	0	2.6034775233248517	4.03001769116169	DOK3;ARHGEF16
PTGES2	2/11	0.21268641556955536	0.9998574464878509	0	0	2.6034775233248517	4.03001769116169	EID3;DLK1
PLCD3	2/11	0.21268641556955536	0.9998574464878509	0	0	2.6034775233248517	4.03001769116169	EFNB3;PIP4K2A
DPY19L4	2/11	0.21268641556955536	0.9998574464878509	0	0	2.6034775233248517	4.03001769116169	MCOLN3;UPK1A
C17orf75	2/11	0.21268641556955536	0.9998574464878509	0	0	2.6034775233248517	4.03001769116169	FGF8;DLC1
ZCCHC3	2/11	0.21268641556955536	0.9998574464878509	0	0	2.6034775233248517	4.03001769116169	CDX1;ELAVL2
PNPLA6	2/11	0.21268641556955536	0.9998574464878509	0	0	2.6034775233248517	4.03001769116169	ZNRF4;KCNS3
CELSR3	2/11	0.21268641556955536	0.9998574464878509	0	0	2.6034775233248517	4.03001769116169	PCDHGB4;PCDHGB1
TBCD	2/11	0.21268641556955536	0.9998574464878509	0	0	2.6034775233248517	4.03001769116169	LRRC4;SCN2B
LRP6	3/21	0.22630606124645816	0.9998574464878509	0	0	1.952896244430299	2.9017439718893354	CHST9;ST8SIA4;DKK1
GRAMD1A	3/21	0.22630606124645816	0.9998574464878509	0	0	1.952896244430299	2.9017439718893354	MCOLN3;ZNRF4;PCDHGB4
RUFY1	3/21	0.22630606124645816	0.9998574464878509	0	0	1.952896244430299	2.9017439718893354	ST8SIA1;RUFY3;ST8SIA4
STX10	2/12	0.24270905881753516	0.9998574464878509	0	0	2.343002544529262	3.3174381880715527	OPN4;TMEM200A
LIMS1	2/12	0.24270905881753516	0.9998574464878509	0	0	2.343002544529262	3.3174381880715527	PARVG;TRIP6
ATP8B2	2/12	0.24270905881753516	0.9998574464878509	0	0	2.343002544529262	3.3174381880715527	MCOLN3;SLC39A4
USP33	2/12	0.24270905881753516	0.9998574464878509	0	0	2.343002544529262	3.3174381880715527	ZNRF4;APBA2
HEATR2	2/12	0.24270905881753516	0.9998574464878509	0	0	2.343002544529262	3.3174381880715527	APLNR;NRG1
C1orf186	2/12	0.24270905881753516	0.9998574464878509	0	0	2.343002544529262	3.3174381880715527	PLXDC2;JPH1
SF3B2	2/12	0.24270905881753516	0.9998574464878509	0	0	2.343002544529262	3.3174381880715527	CCDC97;RBM7
ITPR2	2/12	0.24270905881753516	0.9998574464878509	0	0	2.343002544529262	3.3174381880715527	ZNRF4;CACNG2
VASP	2/12	0.24270905881753516	0.9998574464878509	0	0	2.343002544529262	3.3174381880715527	CTU1;EVL
PAIP1	2/12	0.24270905881753516	0.9998574464878509	0	0	2.343002544529262	3.3174381880715527	ZCCHC3;ELAVL2
SDR9C7	2/12	0.24270905881753516	0.9998574464878509	0	0	2.343002544529262	3.3174381880715527	RBFOX1;ZIC1
KCNJ8	2/12	0.24270905881753516	0.9998574464878509	0	0	2.343002544529262	3.3174381880715527	MCOLN3;PLXDC2
TMEM131	2/12	0.24270905881753516	0.9998574464878509	0	0	2.343002544529262	3.3174381880715527	MCOLN3;PLXDC2
CBX6	2/12	0.24270905881753516	0.9998574464878509	0	0	2.343002544529262	3.3174381880715527	PCDHGA5;PCDHGB4
YTHDC2	2/12	0.24270905881753516	0.9998574464878509	0	0	2.343002544529262	3.3174381880715527	FGF8;ZBTB38
MMP9	2/12	0.24270905881753516	0.9998574464878509	0	0	2.343002544529262	3.3174381880715527	COL4A2;COL6A1
OSBP	2/12	0.24270905881753516	0.9998574464878509	0	0	2.343002544529262	3.3174381880715527	PCDHGA5;ZNRF4
AMIGO3	2/12	0.24270905881753516	0.9998574464878509	0	0	2.343002544529262	3.3174381880715527	SLC22A18;OMA1
DDHD2	2/12	0.24270905881753516	0.9998574464878509	0	0	2.343002544529262	3.3174381880715527	ALOX5;CHI3L1
PRKRA	2/12	0.24270905881753516	0.9998574464878509	0	0	2.343002544529262	3.3174381880715527	RALYL;ELAVL2
FCGR1A	2/12	0.24270905881753516	0.9998574464878509	0	0	2.343002544529262	3.3174381880715527	PCDH7;FREM2
CCDC109A	2/12	0.24270905881753516	0.9998574464878509	0	0	2.343002544529262	3.3174381880715527	APLNR;GNAI2
MAPK8IP1	2/12	0.24270905881753516	0.9998574464878509	0	0	2.343002544529262	3.3174381880715527	MAPK8IP2;HOXC8
CCNT1	2/12	0.24270905881753516	0.9998574464878509	0	0	2.343002544529262	3.3174381880715527	PIP4K2A;CACNG2
TMEM120B	2/12	0.24270905881753516	0.9998574464878509	0	0	2.343002544529262	3.3174381880715527	DPEP1;SLC39A4
IQGAP1	2/12	0.24270905881753516	0.9998574464878509	0	0	2.343002544529262	3.3174381880715527	ECH1;NAP1L5
CISD2	3/22	0.24787958604679297	0.9998574464878509	0	0	1.8500117256859527	2.5804189082278066	NRG1;LTBR;SLC39A4
ANO6	3/22	0.24787958604679297	0.9998574464878509	0	0	1.8500117256859527	2.5804189082278066	UPK1A;ZNRF4;DLK1
CNPY3	3/22	0.24787958604679297	0.9998574464878509	0	0	1.8500117256859527	2.5804189082278066	SLITRK4;LRRTM2;CHAD
KIAA1715	3/22	0.24787958604679297	0.9998574464878509	0	0	1.8500117256859527	2.5804189082278066	SYNPR;CNGA3;SLC39A4
POMT1	3/23	0.2697443512910955	0.9998574464878509	0	0	1.7574156588160408	2.302707671292626	UPK1A;PCDHGB4;NRG1
TMEM39A	3/23	0.2697443512910955	0.9998574464878509	0	0	1.7574156588160408	2.302707671292626	PCDHGA5;UPK1A;ZNRF4
CBLN4	2/13	0.2728851841810174	0.9998574464878509	0	0	2.129886652787416	2.7660926201537155	NRXN3;C1QL1
HUS1	2/13	0.2728851841810174	0.9998574464878509	0	0	2.129886652787416	2.7660926201537155	PDGFRB;SCN2B
TRIM71	2/13	0.2728851841810174	0.9998574464878509	0	0	2.129886652787416	2.7660926201537155	FGF8;CDX1
SRSF1	2/13	0.2728851841810174	0.9998574464878509	0	0	2.129886652787416	2.7660926201537155	CDX1;ELAVL2
RNF114	2/13	0.2728851841810174	0.9998574464878509	0	0	2.129886652787416	2.7660926201537155	CD93;LTBR
WNT4	2/13	0.2728851841810174	0.9998574464878509	0	0	2.129886652787416	2.7660926201537155	WNT5A;COL6A1
PPIG	2/13	0.2728851841810174	0.9998574464878509	0	0	2.129886652787416	2.7660926201537155	MDK;PIP4K2A
XRCC4	2/13	0.2728851841810174	0.9998574464878509	0	0	2.129886652787416	2.7660926201537155	ALDH7A1;LONRF2
PRAF2	2/13	0.2728851841810174	0.9998574464878509	0	0	2.129886652787416	2.7660926201537155	DPEP1;DLK1
BAG3	2/13	0.2728851841810174	0.9998574464878509	0	0	2.129886652787416	2.7660926201537155	KCND2;CRYAB
MAP2K7	2/13	0.2728851841810174	0.9998574464878509	0	0	2.129886652787416	2.7660926201537155	PCDHGA5;DLK1
PRDM14	2/13	0.2728851841810174	0.9998574464878509	0	0	2.129886652787416	2.7660926201537155	PRDM6;RUNX1T1
NME2	2/13	0.2728851841810174	0.9998574464878509	0	0	2.129886652787416	2.7660926201537155	DAO;CFB
MTMR1	2/13	0.2728851841810174	0.9998574464878509	0	0	2.129886652787416	2.7660926201537155	PIP4K2A;TRIM10
CENPN	2/13	0.2728851841810174	0.9998574464878509	0	0	2.129886652787416	2.7660926201537155	PCDHGB4;PCDHGB1
PKP4	2/13	0.2728851841810174	0.9998574464878509	0	0	2.129886652787416	2.7660926201537155	CDH8;FGFR2
C1QTNF9	2/13	0.2728851841810174	0.9998574464878509	0	0	2.129886652787416	2.7660926201537155	COL6A1;C1QL1
EXOG	2/13	0.2728851841810174	0.9998574464878509	0	0	2.129886652787416	2.7660926201537155	RIPPLY2;CDH8
LENG8	2/13	0.2728851841810174	0.9998574464878509	0	0	2.129886652787416	2.7660926201537155	PIP4K2A;CRYAB
ATF1	2/13	0.2728851841810174	0.9998574464878509	0	0	2.129886652787416	2.7660926201537155	CCDC97;CACNG2
TNPO2	4/34	0.2773804624981505	0.9998574464878509	0	0	1.5622929936305732	2.003430174069617	BCAM;EDNRB;LRRC4;SCN2B
ZFP41	4/34	0.2773804624981505	0.9998574464878509	0	0	1.5622929936305732	2.003430174069617	FBN2;NELL2;LIMA1;LTBP1
UPF1	4/34	0.2773804624981505	0.9998574464878509	0	0	1.5622929936305732	2.003430174069617	FGF8;CDX1;PRDM5;ELAVL2
NGRN	3/24	0.2918082636636261	0.9998574464878509	0	0	1.6736382649813586	2.0613504998928915	CDX1;PRDM5;RBMS3
NDFIP1	3/24	0.2918082636636261	0.9998574464878509	0	0	1.6736382649813586	2.0613504998928915	PRRG3;OPN4;DRD2
RAD21	3/24	0.2918082636636261	0.9998574464878509	0	0	1.6736382649813586	2.0613504998928915	USP13;THBS3;SMC1B
PPP3CA	2/14	0.30300481943108193	0.9998574464878509	0	0	1.952290076335878	2.331047173563934	TMEM200A;RCAN2
RAB3B	2/14	0.30300481943108193	0.9998574464878509	0	0	1.952290076335878	2.331047173563934	APLNR;IL12A
KNTC1	2/14	0.30300481943108193	0.9998574464878509	0	0	1.952290076335878	2.331047173563934	EDNRB;SCN2B
WASF2	2/14	0.30300481943108193	0.9998574464878509	0	0	1.952290076335878	2.331047173563934	CCDC27;EVL
ZMYM2	2/14	0.30300481943108193	0.9998574464878509	0	0	1.952290076335878	2.331047173563934	ST8SIA1;TRIM10
ADAMTS2	2/14	0.30300481943108193	0.9998574464878509	0	0	1.952290076335878	2.331047173563934	ADAM2;ST8SIA4
PTPRF	2/14	0.30300481943108193	0.9998574464878509	0	0	1.952290076335878	2.331047173563934	PCDHGB1;SCN2B
SLC25A23	2/14	0.30300481943108193	0.9998574464878509	0	0	1.952290076335878	2.331047173563934	APLNR;NRG1
RDH13	2/14	0.30300481943108193	0.9998574464878509	0	0	1.952290076335878	2.331047173563934	PCDHGA5;OLFM4
ADCY6	2/14	0.30300481943108193	0.9998574464878509	0	0	1.952290076335878	2.331047173563934	ZNRF4;SLC39A4
LMF2	2/14	0.30300481943108193	0.9998574464878509	0	0	1.952290076335878	2.331047173563934	UPK1A;GRIA3
CAPNS2	2/14	0.30300481943108193	0.9998574464878509	0	0	1.952290076335878	2.331047173563934	RBFOX1;ZIC1
HNRNPR	2/14	0.30300481943108193	0.9998574464878509	0	0	1.952290076335878	2.331047173563934	PRMT8;ELAVL2
REEP4	2/14	0.30300481943108193	0.9998574464878509	0	0	1.952290076335878	2.331047173563934	SLC8A3;KCNS3
ATL2	2/14	0.30300481943108193	0.9998574464878509	0	0	1.952290076335878	2.331047173563934	DPEP1;CNGA3
UBTF	2/14	0.30300481943108193	0.9998574464878509	0	0	1.952290076335878	2.331047173563934	MDK;PIP4K2A
THRAP3	2/14	0.30300481943108193	0.9998574464878509	0	0	1.952290076335878	2.331047173563934	PRMT8;TNFRSF13B
XPO7	3/25	0.31398503869391814	0.9998574464878509	0	0	1.5974769978589203	1.8505332359259457	EDNRB;APLNR;SCN2B
LITAF	3/25	0.31398503869391814	0.9998574464878509	0	0	1.5974769978589203	1.8505332359259457	PTPRD;HECW2;FGFR2
SRRM2	3/25	0.31398503869391814	0.9998574464878509	0	0	1.5974769978589203	1.8505332359259457	MDK;PIP4K2A;ELAVL2
FHL2	3/25	0.31398503869391814	0.9998574464878509	0	0	1.5974769978589203	1.8505332359259457	ADAMTSL1;ECH1;TNFRSF8
C16orf71	3/25	0.31398503869391814	0.9998574464878509	0	0	1.5974769978589203	1.8505332359259457	MEIS1;DUSP3;PTOV1
SLC22A18	3/25	0.31398503869391814	0.9998574464878509	0	0	1.5974769978589203	1.8505332359259457	MME;NRG1;SLC39A4
LRRC8A	2/15	0.3328900531947579	0.9998574464878509	0	0	1.8020160501076532	1.9821149656233674	UPK1A;SLC39A4
TLE4	2/15	0.3328900531947579	0.9998574464878509	0	0	1.8020160501076532	1.9821149656233674	RIPPLY2;TNNI2
PRKCI	2/15	0.3328900531947579	0.9998574464878509	0	0	1.8020160501076532	1.9821149656233674	ARHGEF16;PRKCZ
S100A7	2/15	0.3328900531947579	0.9998574464878509	0	0	1.8020160501076532	1.9821149656233674	KCNIP2;ZIC1
FASTKD1	2/15	0.3328900531947579	0.9998574464878509	0	0	1.8020160501076532	1.9821149656233674	APLNR;SCN2B
FREM2	2/15	0.3328900531947579	0.9998574464878509	0	0	1.8020160501076532	1.9821149656233674	ST8SIA4;PCDHGB1
KPRP	2/15	0.3328900531947579	0.9998574464878509	0	0	1.8020160501076532	1.9821149656233674	B3GALNT1;ZIC1
ALOX12B	2/15	0.3328900531947579	0.9998574464878509	0	0	1.8020160501076532	1.9821149656233674	CCDC27;ZIC1
A2M	2/15	0.3328900531947579	0.9998574464878509	0	0	1.8020160501076532	1.9821149656233674	CRTAC1;LOXL1
TFG	2/15	0.3328900531947579	0.9998574464878509	0	0	1.8020160501076532	1.9821149656233674	RCAN2;CRYAB
DPYSL5	2/15	0.3328900531947579	0.9998574464878509	0	0	1.8020160501076532	1.9821149656233674	DPYSL4;LONRF2
NMT1	2/15	0.3328900531947579	0.9998574464878509	0	0	1.8020160501076532	1.9821149656233674	ABLIM1;FBXO17
LARP1B	2/15	0.3328900531947579	0.9998574464878509	0	0	1.8020160501076532	1.9821149656233674	CDX1;ELAVL2
HBS1L	2/15	0.3328900531947579	0.9998574464878509	0	0	1.8020160501076532	1.9821149656233674	MSX2;CACNG2
NXPH2	2/15	0.3328900531947579	0.9998574464878509	0	0	1.8020160501076532	1.9821149656233674	PCDH7;FREM2
SLC12A9	2/15	0.3328900531947579	0.9998574464878509	0	0	1.8020160501076532	1.9821149656233674	MCOLN3;UPK1A
RIC8A	2/15	0.3328900531947579	0.9998574464878509	0	0	1.8020160501076532	1.9821149656233674	DCTN1;GNAI2
SBF1	2/15	0.3328900531947579	0.9998574464878509	0	0	1.8020160501076532	1.9821149656233674	HENMT1;PIP4K2A
NAT14	2/15	0.3328900531947579	0.9998574464878509	0	0	1.8020160501076532	1.9821149656233674	SLC6A5;UPK1A
MBOAT7	3/26	0.33619439692740943	0.9998574464878509	0	0	1.527938449616694	1.665553332366321	UPK1A;GPR37;NRG1
ZCCHC17	3/26	0.33619439692740943	0.9998574464878509	0	0	1.527938449616694	1.665553332366321	MDK;CDX1;ZBTB38
FEM1B	3/26	0.33619439692740943	0.9998574464878509	0	0	1.527938449616694	1.665553332366321	EPN3;DLC1;MAPK8IP1
HAL	3/27	0.35836215136481525	0.9998574464878509	0	0	1.4641947803946531	1.5025730942024906	CCDC27;DOCK10;ZIC1
STRBP	3/27	0.35836215136481525	0.9998574464878509	0	0	1.4641947803946531	1.5025730942024906	FGF8;CDX1;ELAVL2
SRSF8	2/16	0.3623912942024692	0.9998574464878509	0	0	1.673209741912032	1.698359301964474	PIP4K2A;ELAVL2
YWHAB	2/16	0.3623912942024692	0.9998574464878509	0	0	1.673209741912032	1.698359301964474	FAM163A;SFN
MANEA	2/16	0.3623912942024692	0.9998574464878509	0	0	1.673209741912032	1.698359301964474	MME;TRHDE
POMT2	2/16	0.3623912942024692	0.9998574464878509	0	0	1.673209741912032	1.698359301964474	UPK1A;LRRC4
RABGAP1L	2/16	0.3623912942024692	0.9998574464878509	0	0	1.673209741912032	1.698359301964474	TRO;RFTN1
SLC35B2	2/16	0.3623912942024692	0.9998574464878509	0	0	1.673209741912032	1.698359301964474	NRG1;SLC39A4
IMPAD1	2/16	0.3623912942024692	0.9998574464878509	0	0	1.673209741912032	1.698359301964474	MCOLN3;ST8SIA4
NLGN3	2/16	0.3623912942024692	0.9998574464878509	0	0	1.673209741912032	1.698359301964474	PTPRD;NLGN1
SIDT2	2/16	0.3623912942024692	0.9998574464878509	0	0	1.673209741912032	1.698359301964474	UPK1A;SLC39A4
PTPN1	2/16	0.3623912942024692	0.9998574464878509	0	0	1.673209741912032	1.698359301964474	APLNR;SLC39A4
BTAF1	2/16	0.3623912942024692	0.9998574464878509	0	0	1.673209741912032	1.698359301964474	EDNRB;APLNR
CCDC102A	2/16	0.3623912942024692	0.9998574464878509	0	0	1.673209741912032	1.698359301964474	PIP4K2A;NAP1L5
SLC30A6	2/16	0.3623912942024692	0.9998574464878509	0	0	1.673209741912032	1.698359301964474	ST8SIA3;KCNA5
ERMP1	2/16	0.3623912942024692	0.9998574464878509	0	0	1.673209741912032	1.698359301964474	UPK1A;ALOX5
IPO11	2/16	0.3623912942024692	0.9998574464878509	0	0	1.673209741912032	1.698359301964474	APLNR;SCN2B
GPR89A	3/28	0.38042020486795824	0.9998574464878509	0	0	1.4055506047103756	1.3584349108708615	SLC6A5;UPK1A;SLC39A4
SDCBP	3/28	0.38042020486795824	0.9998574464878509	0	0	1.4055506047103756	1.3584349108708615	PCDHGB4;PCDHGB1;LTBR
KIF3A	4/40	0.38716479930090114	0.9998574464878509	0	0	1.3014861995753715	1.2349865521596408	HENMT1;TRIM29;TNFRSF8;ANXA8
HAX1	5/52	0.38985857137614255	0.9998574464878509	0	0	1.2461521771557977	1.1738395154376158	CALB2;DPP6;SYT1;NTM;SNAP91
SNX24	2/17	0.3913839202669628	0.9998574464878509	0	0	1.5615776081424937	1.4648633407023648	LONRF2;FGFR2
FAM171A2	2/17	0.3913839202669628	0.9998574464878509	0	0	1.5615776081424937	1.4648633407023648	PCDHGB4;PCDHGB1
ACOT9	2/17	0.3913839202669628	0.9998574464878509	0	0	1.5615776081424937	1.4648633407023648	GFPT2;PCDHGB1
SLC29A1	2/17	0.3913839202669628	0.9998574464878509	0	0	1.5615776081424937	1.4648633407023648	UPK1A;APLNR
PXDN	2/17	0.3913839202669628	0.9998574464878509	0	0	1.5615776081424937	1.4648633407023648	NELL2;ADCYAP1
RALY	2/17	0.3913839202669628	0.9998574464878509	0	0	1.5615776081424937	1.4648633407023648	RALYL;ELAVL2
C17orf79	2/17	0.3913839202669628	0.9998574464878509	0	0	1.5615776081424937	1.4648633407023648	ADCYAP1;RBFOX1
GNG5	2/17	0.3913839202669628	0.9998574464878509	0	0	1.5615776081424937	1.4648633407023648	SLC6A5;GNAI2
FKRP	2/17	0.3913839202669628	0.9998574464878509	0	0	1.5615776081424937	1.4648633407023648	LHFPL4;SLC39A4
MLLT3	2/17	0.3913839202669628	0.9998574464878509	0	0	1.5615776081424937	1.4648633407023648	MDK;PIP4K2A
NOS1AP	2/17	0.3913839202669628	0.9998574464878509	0	0	1.5615776081424937	1.4648633407023648	MDK;PIP4K2A
DMWD	2/17	0.3913839202669628	0.9998574464878509	0	0	1.5615776081424937	1.4648633407023648	ALOX5;APBA2
MMP2	2/17	0.3913839202669628	0.9998574464878509	0	0	1.5615776081424937	1.4648633407023648	COL4A2;COL6A1
RBM22	2/17	0.3913839202669628	0.9998574464878509	0	0	1.5615776081424937	1.4648633407023648	RALYL;ELAVL2
EGFL7	2/17	0.3913839202669628	0.9998574464878509	0	0	1.5615776081424937	1.4648633407023648	NELL2;DLK1
ZC3H14	2/17	0.3913839202669628	0.9998574464878509	0	0	1.5615776081424937	1.4648633407023648	RALYL;ELAVL2
STRN3	2/17	0.3913839202669628	0.9998574464878509	0	0	1.5615776081424937	1.4648633407023648	TRAF3IP3;PRDM14
KIDINS220	2/17	0.3913839202669628	0.9998574464878509	0	0	1.5615776081424937	1.4648633407023648	CLMP;FGFR2
MPP5	2/17	0.3913839202669628	0.9998574464878509	0	0	1.5615776081424937	1.4648633407023648	ALOX5;PCDHAC2
DDX10	2/17	0.3913839202669628	0.9998574464878509	0	0	1.5615776081424937	1.4648633407023648	FGF8;CDX1
RBMX	2/17	0.3913839202669628	0.9998574464878509	0	0	1.5615776081424937	1.4648633407023648	ELAVL2;QKI
CDCA8	2/17	0.3913839202669628	0.9998574464878509	0	0	1.5615776081424937	1.4648633407023648	SYT1;SNAP91
PTPLB	2/17	0.3913839202669628	0.9998574464878509	0	0	1.5615776081424937	1.4648633407023648	APLNR;SLC39A4
TMEM199	2/17	0.3913839202669628	0.9998574464878509	0	0	1.5615776081424937	1.4648633407023648	PCDHGA5;PLXDC2
ADCK1	2/17	0.3913839202669628	0.9998574464878509	0	0	1.5615776081424937	1.4648633407023648	APLNR;GNAI2
KBTBD6	2/17	0.3913839202669628	0.9998574464878509	0	0	1.5615776081424937	1.4648633407023648	CDX1;ALX3
POM121	2/17	0.3913839202669628	0.9998574464878509	0	0	1.5615776081424937	1.4648633407023648	ZNRF4;LTBR
GPR183	3/29	0.40230647408546066	0.9998574464878509	0	0	1.3514175194633502	1.2305212048334695	TSHZ3;NRXN3;GPC3
RAB6B	3/29	0.40230647408546066	0.9998574464878509	0	0	1.3514175194633502	1.2305212048334695	CUL9;CNGA3;PCDHAC2
RPL28	6/65	0.4050572507162948	0.9998574464878509	0	0	1.1912184365271532	1.0765360996857503	TRO;ZDBF2;PTPRD;FAT3;GPRASP2;FREM2
SDC2	5/53	0.405862644388753	0.9998574464878509	0	0	1.2201242829827916	1.10023546993864	SNX18;GPR50;SULF1;FGF2;FGFR2
PLA2G10	5/53	0.405862644388753	0.9998574464878509	0	0	1.2201242829827916	1.10023546993864	CTU1;ADAMTS1;WNT5A;COL6A1;LONRF2
PHC1	2/18	0.4197652787905224	0.9998574464878509	0	0	1.4638994910941476	1.2707519831805196	SFMBT2;TRPM3
STRN	2/18	0.4197652787905224	0.9998574464878509	0	0	1.4638994910941476	1.2707519831805196	TRAF3IP3;PRDM14
GYLTL1B	2/18	0.4197652787905224	0.9998574464878509	0	0	1.4638994910941476	1.2707519831805196	ST8SIA4;NRG1
FAM118B	2/18	0.4197652787905224	0.9998574464878509	0	0	1.4638994910941476	1.2707519831805196	KCNJ6;SCN2B
MTO1	2/18	0.4197652787905224	0.9998574464878509	0	0	1.4638994910941476	1.2707519831805196	CRTAC1;THBS3
IFT81	2/18	0.4197652787905224	0.9998574464878509	0	0	1.4638994910941476	1.2707519831805196	FGF8;LTBR
BAG1	2/18	0.4197652787905224	0.9998574464878509	0	0	1.4638994910941476	1.2707519831805196	KCND2;PRDM5
TUSC3	2/18	0.4197652787905224	0.9998574464878509	0	0	1.4638994910941476	1.2707519831805196	MCOLN3;UPK1A
MRPL40	2/18	0.4197652787905224	0.9998574464878509	0	0	1.4638994910941476	1.2707519831805196	FGF8;RBMS3
EXOC5	2/18	0.4197652787905224	0.9998574464878509	0	0	1.4638994910941476	1.2707519831805196	EDNRB;SCN2B
PDS5A	2/18	0.4197652787905224	0.9998574464878509	0	0	1.4638994910941476	1.2707519831805196	APLNR;SCN2B
PLEKHG6	2/18	0.4197652787905224	0.9998574464878509	0	0	1.4638994910941476	1.2707519831805196	LIMA1;PCDHGA5
LGR4	2/18	0.4197652787905224	0.9998574464878509	0	0	1.4638994910941476	1.2707519831805196	LRRTM2;NRG1
KIAA0368	2/18	0.4197652787905224	0.9998574464878509	0	0	1.4638994910941476	1.2707519831805196	EDNRB;APLNR
FAM40A	2/18	0.4197652787905224	0.9998574464878509	0	0	1.4638994910941476	1.2707519831805196	TRAF3IP3;PRDM14
CDC6	2/18	0.4197652787905224	0.9998574464878509	0	0	1.4638994910941476	1.2707519831805196	PCDHGA5;TNFRSF8
SF3B1	2/18	0.4197652787905224	0.9998574464878509	0	0	1.4638994910941476	1.2707519831805196	CCDC97;RBM7
TAF8	2/18	0.4197652787905224	0.9998574464878509	0	0	1.4638994910941476	1.2707519831805196	TAF7L;TAF13
OAF	2/18	0.4197652787905224	0.9998574464878509	0	0	1.4638994910941476	1.2707519831805196	ST8SIA4;CFB
SDF2L1	2/18	0.4197652787905224	0.9998574464878509	0	0	1.4638994910941476	1.2707519831805196	WNT5A;OLFM4
CTH	2/18	0.4197652787905224	0.9998574464878509	0	0	1.4638994910941476	1.2707519831805196	PTCRA;SCG3
LRP5	3/30	0.4239647549139452	0.9998574464878509	0	0	1.301294292382771	1.116647076834219	CHST9;ST8SIA4;DKK1
ACP2	3/30	0.4239647549139452	0.9998574464878509	0	0	1.301294292382771	1.116647076834219	SGCD;CD93;ST8SIA3
COLEC12	3/30	0.4239647549139452	0.9998574464878509	0	0	1.301294292382771	1.116647076834219	MMP2;LAMB1;DRD2
PCDHGB4	5/55	0.43768142893663514	0.9998574464878509	0	0	1.1711918419375398	0.9677136144323594	PTPRD;PCDHGB5;PCDH10;PCDHGB1;LTBP1
DGUOK	5/55	0.43768142893663514	0.9998574464878509	0	0	1.1711918419375398	0.9677136144323594	CALB2;SYT1;NTM;ELAVL4;SNAP91
FUT8	2/19	0.4474520039269914	0.9998574464878509	0	0	1.3777129172279599	1.1079374411750107	B3GALNT1;SLC39A4
RNF138	2/19	0.4474520039269914	0.9998574464878509	0	0	1.3777129172279599	1.1079374411750107	NECAB1;NAP1L5
RRP7A	2/19	0.4474520039269914	0.9998574464878509	0	0	1.3777129172279599	1.1079374411750107	SYT1;NAP1L5
PCNXL3	2/19	0.4474520039269914	0.9998574464878509	0	0	1.3777129172279599	1.1079374411750107	ZNRF4;PCDHAC2
COG3	2/19	0.4474520039269914	0.9998574464878509	0	0	1.3777129172279599	1.1079374411750107	COG1;SCN2B
RPP25	2/19	0.4474520039269914	0.9998574464878509	0	0	1.3777129172279599	1.1079374411750107	USP13;MDK
STRN4	2/19	0.4474520039269914	0.9998574464878509	0	0	1.3777129172279599	1.1079374411750107	TRAF3IP3;PRDM14
LYPD1	2/19	0.4474520039269914	0.9998574464878509	0	0	1.3777129172279599	1.1079374411750107	WNT5A;COL6A1
MTX1	2/19	0.4474520039269914	0.9998574464878509	0	0	1.3777129172279599	1.1079374411750107	KCNIP4;APLNR
MAPK9	2/19	0.4474520039269914	0.9998574464878509	0	0	1.3777129172279599	1.1079374411750107	HOXC10;MAPK8IP1
ANKRD17	2/19	0.4474520039269914	0.9998574464878509	0	0	1.3777129172279599	1.1079374411750107	FGF8;CDX1
THSD4	2/19	0.4474520039269914	0.9998574464878509	0	0	1.3777129172279599	1.1079374411750107	FOXG1;GLI3
CDC23	2/19	0.4474520039269914	0.9998574464878509	0	0	1.3777129172279599	1.1079374411750107	FOXP3;CRYAB
PKN3	2/19	0.4474520039269914	0.9998574464878509	0	0	1.3777129172279599	1.1079374411750107	EFNB3;PCDHGB1
TMTC4	2/19	0.4474520039269914	0.9998574464878509	0	0	1.3777129172279599	1.1079374411750107	NRG1;CDH8
CTSL2	2/19	0.4474520039269914	0.9998574464878509	0	0	1.3777129172279599	1.1079374411750107	RBFOX1;ZIC1
GOLPH3	2/19	0.4474520039269914	0.9998574464878509	0	0	1.3777129172279599	1.1079374411750107	TNFRSF8;CHSY3
TYK2	2/19	0.4474520039269914	0.9998574464878509	0	0	1.3777129172279599	1.1079374411750107	TNFRSF13B;CDH8
SF3A3	2/19	0.4474520039269914	0.9998574464878509	0	0	1.3777129172279599	1.1079374411750107	CCDC97;RBM7
AP3B1	2/19	0.4474520039269914	0.9998574464878509	0	0	1.3777129172279599	1.1079374411750107	FGF8;PIP4K2A
PDS5B	2/19	0.4474520039269914	0.9998574464878509	0	0	1.3777129172279599	1.1079374411750107	APLNR;SCN2B
TMEM11	2/19	0.4474520039269914	0.9998574464878509	0	0	1.3777129172279599	1.1079374411750107	BCAM;ST8SIA3
EBP	2/19	0.4474520039269914	0.9998574464878509	0	0	1.3777129172279599	1.1079374411750107	APLNR;GNAI2
DEF6	2/19	0.4474520039269914	0.9998574464878509	0	0	1.3777129172279599	1.1079374411750107	GRID1;PRKCQ
AFF4	2/19	0.4474520039269914	0.9998574464878509	0	0	1.3777129172279599	1.1079374411750107	MDK;PIP4K2A
CNTNAP3	3/32	0.4664008061614029	0.9998574464878509	0	0	1.2114181610658705	0.9239606432264958	PCDHGA5;ST8SIA4;NRG1
TRAF7	3/32	0.4664008061614029	0.9998574464878509	0	0	1.2114181610658705	0.9239606432264958	NELL2;RALYL;EVL
MBLAC2	3/32	0.4664008061614029	0.9998574464878509	0	0	1.2114181610658705	0.9239606432264958	IGSF8;PCDHGA5;OPCML
LRFN4	3/32	0.4664008061614029	0.9998574464878509	0	0	1.2114181610658705	0.9239606432264958	TRIP6;SLITRK5;CHSY3
LNPEP	2/20	0.47437762033334396	0.9998574464878509	0	0	1.3011026293469041	0.9702993768220631	EDNRB;ST8SIA4
C4orf32	2/20	0.47437762033334396	0.9998574464878509	0	0	1.3011026293469041	0.9702993768220631	SGCD;SGCZ
JUN	2/20	0.47437762033334396	0.9998574464878509	0	0	1.3011026293469041	0.9702993768220631	CCDC97;CREB5
TMX4	2/20	0.47437762033334396	0.9998574464878509	0	0	1.3011026293469041	0.9702993768220631	IGSF8;MCOLN3
GLB1L2	2/20	0.47437762033334396	0.9998574464878509	0	0	1.3011026293469041	0.9702993768220631	GRIA3;SLC39A4
WDFY3	2/20	0.47437762033334396	0.9998574464878509	0	0	1.3011026293469041	0.9702993768220631	DPYSL4;DMWD
PGK2	2/20	0.47437762033334396	0.9998574464878509	0	0	1.3011026293469041	0.9702993768220631	SYT1;PRDM5
SGPP1	2/20	0.47437762033334396	0.9998574464878509	0	0	1.3011026293469041	0.9702993768220631	MCOLN3;DLK1
CCDC12	2/20	0.47437762033334396	0.9998574464878509	0	0	1.3011026293469041	0.9702993768220631	RALYL;ELAVL2
FAM115C	2/20	0.47437762033334396	0.9998574464878509	0	0	1.3011026293469041	0.9702993768220631	EFNB3;DLK1
CPA4	2/20	0.47437762033334396	0.9998574464878509	0	0	1.3011026293469041	0.9702993768220631	B3GALNT1;ZIC1
CELSR2	2/20	0.47437762033334396	0.9998574464878509	0	0	1.3011026293469041	0.9702993768220631	ST8SIA4;PCDHGB1
DPP9	2/20	0.47437762033334396	0.9998574464878509	0	0	1.3011026293469041	0.9702993768220631	LRRC4;NEFL
C6orf72	4/45	0.47715490042796627	0.9998574464878509	0	0	1.1424576666148827	0.8453205384290592	PCDHGA5;NMU;LTBP1;HS3ST2
CANX	5/58	0.48459717616039505	0.9998574464878509	0	0	1.1047175824043676	0.8002986201985594	CHST9;FUT9;ST8SIA3;TRHDE;OPCML
THUMPD3	2/21	0.5004904031749129	0.9998574464878509	0	0	1.2325565822954332	0.8531348130369516	CTU1;EFNB3
RNASE7	2/21	0.5004904031749129	0.9998574464878509	0	0	1.2325565822954332	0.8531348130369516	B3GALNT1;ZIC1
GOLIM4	2/21	0.5004904031749129	0.9998574464878509	0	0	1.2325565822954332	0.8531348130369516	KCNS3;SLC39A4
CXXC1	2/21	0.5004904031749129	0.9998574464878509	0	0	1.2325565822954332	0.8531348130369516	MDK;PIP4K2A
FBXO2	2/21	0.5004904031749129	0.9998574464878509	0	0	1.2325565822954332	0.8531348130369516	NTM;OPCML
RBM24	2/21	0.5004904031749129	0.9998574464878509	0	0	1.2325565822954332	0.8531348130369516	TRIM29;CRYAB
FKBP14	2/21	0.5004904031749129	0.9998574464878509	0	0	1.2325565822954332	0.8531348130369516	FUT9;TRHDE
COMMD2	2/21	0.5004904031749129	0.9998574464878509	0	0	1.2325565822954332	0.8531348130369516	FAT3;SCN2B
CAND2	2/21	0.5004904031749129	0.9998574464878509	0	0	1.2325565822954332	0.8531348130369516	ARHGAP36;SCN2B
PPP3R1	2/21	0.5004904031749129	0.9998574464878509	0	0	1.2325565822954332	0.8531348130369516	TMEM200A;RCAN2
UFSP2	2/21	0.5004904031749129	0.9998574464878509	0	0	1.2325565822954332	0.8531348130369516	KCNJ6;PLXDC2
SAMD1	2/21	0.5004904031749129	0.9998574464878509	0	0	1.2325565822954332	0.8531348130369516	ZNRF4;PCDHGB4
ECM1	2/21	0.5004904031749129	0.9998574464878509	0	0	1.2325565822954332	0.8531348130369516	RBFOX1;ZIC1
ATR	2/21	0.5004904031749129	0.9998574464878509	0	0	1.2325565822954332	0.8531348130369516	PDGFRB;SCN2B
GNB4	2/21	0.5004904031749129	0.9998574464878509	0	0	1.2325565822954332	0.8531348130369516	KCND2;GNAI2
EXOC6	2/21	0.5004904031749129	0.9998574464878509	0	0	1.2325565822954332	0.8531348130369516	APLNR;SCN2B
PTPRK	6/72	0.5041534092934675	0.9998574464878509	0	0	1.0644712430426717	0.7290293952495993	ITGA4;PCDHGB4;WNT5A;COL6A1;PCDHGB1;LAMB1
MGAT4C	3/34	0.5073885856755169	0.9998574464878509	0	0	1.1331389499188929	0.7688099932582967	DSE;NMU;CHSY3
CRP	3/34	0.5073885856755169	0.9998574464878509	0	0	1.1331389499188929	0.7688099932582967	COL4A2;LAMA1;LAMB1
GDPD5	3/34	0.5073885856755169	0.9998574464878509	0	0	1.1331389499188929	0.7688099932582967	IGSF8;CHSY3;ROBO1
KLRG2	4/47	0.5117602361067699	0.9998574464878509	0	0	1.089201599762998	0.7296551196388225	ST8SIA3;LTBP1;EPHB1;APBA2
TRIM11	4/47	0.5117602361067699	0.9998574464878509	0	0	1.089201599762998	0.7296551196388225	EFNB3;PCBP4;IPCEF1;QKI
ATP5B	4/47	0.5117602361067699	0.9998574464878509	0	0	1.089201599762998	0.7296551196388225	SLC6A5;LHFPL4;SLC35F1;SGCZ
FAM189B	6/73	0.517874903890141	0.9998574464878509	0	0	1.0485265001522996	0.6899530477035353	PCDHGA5;KCNT2;ZNRF4;HECW2;KCNS3;HECW1
KLC1	2/22	0.5257514710867279	0.9998574464878509	0	0	1.1708651399491095	0.7527804211501119	KLC3;TRIP6
ATE1	2/22	0.5257514710867279	0.9998574464878509	0	0	1.1708651399491095	0.7527804211501119	GPR37;QKI
XAB2	2/22	0.5257514710867279	0.9998574464878509	0	0	1.1708651399491095	0.7527804211501119	RALYL;ELAVL2
NEFM	2/22	0.5257514710867279	0.9998574464878509	0	0	1.1708651399491095	0.7527804211501119	DES;NEFL
EIF2B3	2/22	0.5257514710867279	0.9998574464878509	0	0	1.1708651399491095	0.7527804211501119	SYT1;ECH1
LSR	2/22	0.5257514710867279	0.9998574464878509	0	0	1.1708651399491095	0.7527804211501119	NRG1;PCDHAC2
RBM19	2/22	0.5257514710867279	0.9998574464878509	0	0	1.1708651399491095	0.7527804211501119	FGF8;CDX1
PDXDC1	2/22	0.5257514710867279	0.9998574464878509	0	0	1.1708651399491095	0.7527804211501119	EDNRB;APLNR
ITGA7	2/22	0.5257514710867279	0.9998574464878509	0	0	1.1708651399491095	0.7527804211501119	PCDHGA5;ST8SIA4
DGCR14	2/22	0.5257514710867279	0.9998574464878509	0	0	1.1708651399491095	0.7527804211501119	RALYL;ELAVL2
DSG4	3/35	0.5272551591520274	0.9998574464878509	0	0	1.0976686823679185	0.7025855340661624	B3GALNT1;REEP2;FOXP2
YWHAZ	3/35	0.5272551591520274	0.9998574464878509	0	0	1.0976686823679185	0.7025855340661624	ABLIM1;FAM163A;SFN
PCDHB16	3/35	0.5272551591520274	0.9998574464878509	0	0	1.0976686823679185	0.7025855340661624	PTPRD;KCNT2;PCDHGB1
EDA	4/48	0.5286648286167827	0.9998574464878509	0	0	1.0643891140706427	0.6784423048877632	MMP2;APLNR;SLC39A4;PCDHAC2
DEFA5	5/61	0.5300652680280434	0.9998574464878509	0	0	1.0453655649640354	0.6635511580083204	EPHA6;NID1;LTBP1;FREM2;C1QL1
C14orf104	5/62	0.5448213467458751	0.9998574464878509	0	0	1.0269699104357453	0.6236760971212718	CALB2;DPP6;SYT1;PHYHIPL;SNAP91
CTBP1	3/36	0.5466677690341469	0.9998574464878509	0	0	1.0643481280018516	0.6427747676325407	ZEB2;ZEB1;NOL4
XAGE1A	3/36	0.5466677690341469	0.9998574464878509	0	0	1.0643481280018516	0.6427747676325407	PCDH7;FAT3;FREM2
PLOD1	3/36	0.5466677690341469	0.9998574464878509	0	0	1.0643481280018516	0.6427747676325407	COL4A2;COL6A1;RBM7
SUFU	2/23	0.5501330869312059	0.9998574464878509	0	0	1.1150490730643403	0.6663478107948045	BMP4;TTLL3
HIP1R	2/23	0.5501330869312059	0.9998574464878509	0	0	1.1150490730643403	0.6663478107948045	APLNR;SCN2B
USP4	2/23	0.5501330869312059	0.9998574464878509	0	0	1.1150490730643403	0.6663478107948045	RIPPLY2;CABP1
WBP1	2/23	0.5501330869312059	0.9998574464878509	0	0	1.1150490730643403	0.6663478107948045	KCNIP2;HECW2
LRRC4C	2/23	0.5501330869312059	0.9998574464878509	0	0	1.1150490730643403	0.6663478107948045	LRRC4;SULF1
CDC40	2/23	0.5501330869312059	0.9998574464878509	0	0	1.1150490730643403	0.6663478107948045	RALYL;ELAVL2
ANKHD1	2/23	0.5501330869312059	0.9998574464878509	0	0	1.1150490730643403	0.6663478107948045	FGF8;CDX1
TTC17	2/23	0.5501330869312059	0.9998574464878509	0	0	1.1150490730643403	0.6663478107948045	MCOLN3;PLXDC2
TMPPE	2/23	0.5501330869312059	0.9998574464878509	0	0	1.1150490730643403	0.6663478107948045	UPK1A;GRIA3
AMIGO1	2/23	0.5501330869312059	0.9998574464878509	0	0	1.1150490730643403	0.6663478107948045	ST8SIA3;ST8SIA4
FITM2	2/23	0.5501330869312059	0.9998574464878509	0	0	1.1150490730643403	0.6663478107948045	UPK1A;SLC39A4
FAM69A	2/23	0.5501330869312059	0.9998574464878509	0	0	1.1150490730643403	0.6663478107948045	ST8SIA4;GRIA3
ARL6IP5	2/23	0.5501330869312059	0.9998574464878509	0	0	1.1150490730643403	0.6663478107948045	SLC6A5;UPK1A
TGM1	2/23	0.5501330869312059	0.9998574464878509	0	0	1.1150490730643403	0.6663478107948045	B3GALNT1;ZIC1
OAZ3	2/23	0.5501330869312059	0.9998574464878509	0	0	1.1150490730643403	0.6663478107948045	TRIM29;CRYAB
TCF4	2/23	0.5501330869312059	0.9998574464878509	0	0	1.1150490730643403	0.6663478107948045	TWIST1;RUNX1T1
XPO4	2/23	0.5501330869312059	0.9998574464878509	0	0	1.1150490730643403	0.6663478107948045	LRRC4;SCN2B
ACIN1	2/23	0.5501330869312059	0.9998574464878509	0	0	1.1150490730643403	0.6663478107948045	PIP4K2A;ELAVL2
RRP12	2/23	0.5501330869312059	0.9998574464878509	0	0	1.1150490730643403	0.6663478107948045	FGF8;TNFRSF13B
LTBP1	2/23	0.5501330869312059	0.9998574464878509	0	0	1.1150490730643403	0.6663478107948045	PCDHGA5;PCDHGB4
HLA-DPA1	5/63	0.5593537878329669	0.9998574464878509	0	0	1.0092085888222238	0.5863230543684333	EFNB3;SLC22A18;DSE;NMU;LTBP1
SUSD1	1/10	0.5595182733493002	0.9998574464878509	0	0	1.3009112100021192	0.7554119397045874	ST8SIA4
TK1	1/10	0.5595182733493002	0.9998574464878509	0	0	1.3009112100021192	0.7554119397045874	MAMDC2
TPST2	1/10	0.5595182733493002	0.9998574464878509	0	0	1.3009112100021192	0.7554119397045874	SLC39A4
RBMXL1	1/10	0.5595182733493002	0.9998574464878509	0	0	1.3009112100021192	0.7554119397045874	ELAVL2
C14orf149	1/10	0.5595182733493002	0.9998574464878509	0	0	1.3009112100021192	0.7554119397045874	ALDH7A1
NFKB2	1/10	0.5595182733493002	0.9998574464878509	0	0	1.3009112100021192	0.7554119397045874	ALOX5
NAA50	1/10	0.5595182733493002	0.9998574464878509	0	0	1.3009112100021192	0.7554119397045874	TSGA10IP
RIPK4	1/10	0.5595182733493002	0.9998574464878509	0	0	1.3009112100021192	0.7554119397045874	THBS3
KCNIP4	1/10	0.5595182733493002	0.9998574464878509	0	0	1.3009112100021192	0.7554119397045874	KCNIP2
TMEM179B	1/10	0.5595182733493002	0.9998574464878509	0	0	1.3009112100021192	0.7554119397045874	UPK1A
AKT2	1/10	0.5595182733493002	0.9998574464878509	0	0	1.3009112100021192	0.7554119397045874	FAT3
TMTC3	1/10	0.5595182733493002	0.9998574464878509	0	0	1.3009112100021192	0.7554119397045874	TRHDE
GTPBP10	1/10	0.5595182733493002	0.9998574464878509	0	0	1.3009112100021192	0.7554119397045874	PCBP4
RIPPLY2	1/10	0.5595182733493002	0.9998574464878509	0	0	1.3009112100021192	0.7554119397045874	TRIP6
GJC1	1/10	0.5595182733493002	0.9998574464878509	0	0	1.3009112100021192	0.7554119397045874	UPK1A
GPR37	1/10	0.5595182733493002	0.9998574464878509	0	0	1.3009112100021192	0.7554119397045874	PTPRD
EPN1	1/10	0.5595182733493002	0.9998574464878509	0	0	1.3009112100021192	0.7554119397045874	EPN3
NFKBIL1	1/10	0.5595182733493002	0.9998574464878509	0	0	1.3009112100021192	0.7554119397045874	PIP4K2A
CUX1	1/10	0.5595182733493002	0.9998574464878509	0	0	1.3009112100021192	0.7554119397045874	SLC39A4
SLC22A23	1/10	0.5595182733493002	0.9998574464878509	0	0	1.3009112100021192	0.7554119397045874	BMP4
MRPL52	1/10	0.5595182733493002	0.9998574464878509	0	0	1.3009112100021192	0.7554119397045874	FGF8
PRSS2	1/10	0.5595182733493002	0.9998574464878509	0	0	1.3009112100021192	0.7554119397045874	ITGA4
NCAPD2	1/10	0.5595182733493002	0.9998574464878509	0	0	1.3009112100021192	0.7554119397045874	DPEP1
DIAPH3	1/10	0.5595182733493002	0.9998574464878509	0	0	1.3009112100021192	0.7554119397045874	SCN2B
U2SURP	1/10	0.5595182733493002	0.9998574464878509	0	0	1.3009112100021192	0.7554119397045874	FGFR2
MAGEE1	1/10	0.5595182733493002	0.9998574464878509	0	0	1.3009112100021192	0.7554119397045874	EID2
KIAA0907	1/10	0.5595182733493002	0.9998574464878509	0	0	1.3009112100021192	0.7554119397045874	TRIM29
MTPAP	1/10	0.5595182733493002	0.9998574464878509	0	0	1.3009112100021192	0.7554119397045874	THBS3
SKA3	1/10	0.5595182733493002	0.9998574464878509	0	0	1.3009112100021192	0.7554119397045874	NOL4
TLK2	1/10	0.5595182733493002	0.9998574464878509	0	0	1.3009112100021192	0.7554119397045874	EID3
TAF9	1/10	0.5595182733493002	0.9998574464878509	0	0	1.3009112100021192	0.7554119397045874	TAF7L
SELT	1/10	0.5595182733493002	0.9998574464878509	0	0	1.3009112100021192	0.7554119397045874	UPK1A
AMFR	1/10	0.5595182733493002	0.9998574464878509	0	0	1.3009112100021192	0.7554119397045874	ZNRF4
MCART1	1/10	0.5595182733493002	0.9998574464878509	0	0	1.3009112100021192	0.7554119397045874	SCN2B
ANKRD55	1/10	0.5595182733493002	0.9998574464878509	0	0	1.3009112100021192	0.7554119397045874	TRIP6
GPR18	1/10	0.5595182733493002	0.9998574464878509	0	0	1.3009112100021192	0.7554119397045874	ARG1
CAB39	1/10	0.5595182733493002	0.9998574464878509	0	0	1.3009112100021192	0.7554119397045874	PIP4K2A
MAB21L1	1/10	0.5595182733493002	0.9998574464878509	0	0	1.3009112100021192	0.7554119397045874	MEIS1
RBMS1	1/10	0.5595182733493002	0.9998574464878509	0	0	1.3009112100021192	0.7554119397045874	FGF8
DEPDC1	1/10	0.5595182733493002	0.9998574464878509	0	0	1.3009112100021192	0.7554119397045874	PDGFRB
FOS	1/10	0.5595182733493002	0.9998574464878509	0	0	1.3009112100021192	0.7554119397045874	CREB5
STUB1	1/10	0.5595182733493002	0.9998574464878509	0	0	1.3009112100021192	0.7554119397045874	KCND2
NXF1	1/10	0.5595182733493002	0.9998574464878509	0	0	1.3009112100021192	0.7554119397045874	GPR37
LRRC1	1/10	0.5595182733493002	0.9998574464878509	0	0	1.3009112100021192	0.7554119397045874	KCNJ6
LETM1	1/10	0.5595182733493002	0.9998574464878509	0	0	1.3009112100021192	0.7554119397045874	PCDHGB4
DDX11L8	1/10	0.5595182733493002	0.9998574464878509	0	0	1.3009112100021192	0.7554119397045874	OLFM4
PLBD1	1/10	0.5595182733493002	0.9998574464878509	0	0	1.3009112100021192	0.7554119397045874	ZIC1
MADD	1/10	0.5595182733493002	0.9998574464878509	0	0	1.3009112100021192	0.7554119397045874	ALOX5
PPP1R16B	1/10	0.5595182733493002	0.9998574464878509	0	0	1.3009112100021192	0.7554119397045874	KLHL13
CCDC85B	1/10	0.5595182733493002	0.9998574464878509	0	0	1.3009112100021192	0.7554119397045874	CRYAB
ECI2	1/10	0.5595182733493002	0.9998574464878509	0	0	1.3009112100021192	0.7554119397045874	ECH1
GNPTAB	1/10	0.5595182733493002	0.9998574464878509	0	0	1.3009112100021192	0.7554119397045874	SGCZ
SLTM	1/10	0.5595182733493002	0.9998574464878509	0	0	1.3009112100021192	0.7554119397045874	LTBR
C10orf2	1/10	0.5595182733493002	0.9998574464878509	0	0	1.3009112100021192	0.7554119397045874	CDX1
PIGO	1/10	0.5595182733493002	0.9998574464878509	0	0	1.3009112100021192	0.7554119397045874	UPK1A
SNTG2	1/10	0.5595182733493002	0.9998574464878509	0	0	1.3009112100021192	0.7554119397045874	SNTB1
HNRNPK	1/10	0.5595182733493002	0.9998574464878509	0	0	1.3009112100021192	0.7554119397045874	PRMT8
WFDC2	1/10	0.5595182733493002	0.9998574464878509	0	0	1.3009112100021192	0.7554119397045874	CRTAC1
SERPINA3	1/10	0.5595182733493002	0.9998574464878509	0	0	1.3009112100021192	0.7554119397045874	ZIC1
FKBPL	1/10	0.5595182733493002	0.9998574464878509	0	0	1.3009112100021192	0.7554119397045874	CTU1
ZBTB9	1/10	0.5595182733493002	0.9998574464878509	0	0	1.3009112100021192	0.7554119397045874	NELL2
HIST1H1B	1/10	0.5595182733493002	0.9998574464878509	0	0	1.3009112100021192	0.7554119397045874	B3GALNT1
STRADB	1/10	0.5595182733493002	0.9998574464878509	0	0	1.3009112100021192	0.7554119397045874	PIP4K2A
DHRS9	1/10	0.5595182733493002	0.9998574464878509	0	0	1.3009112100021192	0.7554119397045874	EMB
DNAJC30	1/10	0.5595182733493002	0.9998574464878509	0	0	1.3009112100021192	0.7554119397045874	FGFR2
KIF5A	1/10	0.5595182733493002	0.9998574464878509	0	0	1.3009112100021192	0.7554119397045874	TRIP6
COG1	1/10	0.5595182733493002	0.9998574464878509	0	0	1.3009112100021192	0.7554119397045874	SCN2B
TYW1B	1/10	0.5595182733493002	0.9998574464878509	0	0	1.3009112100021192	0.7554119397045874	EDNRB
GDF9	1/10	0.5595182733493002	0.9998574464878509	0	0	1.3009112100021192	0.7554119397045874	MYH11
ARG1	1/10	0.5595182733493002	0.9998574464878509	0	0	1.3009112100021192	0.7554119397045874	ZIC1
WNT16	1/10	0.5595182733493002	0.9998574464878509	0	0	1.3009112100021192	0.7554119397045874	WNT5A
COL2A1	1/10	0.5595182733493002	0.9998574464878509	0	0	1.3009112100021192	0.7554119397045874	MMP2
NLGN2	1/10	0.5595182733493002	0.9998574464878509	0	0	1.3009112100021192	0.7554119397045874	ST8SIA4
SH3GL1	1/10	0.5595182733493002	0.9998574464878509	0	0	1.3009112100021192	0.7554119397045874	SH3GL3
FAM91A1	1/10	0.5595182733493002	0.9998574464878509	0	0	1.3009112100021192	0.7554119397045874	FGF8
MARK2	1/10	0.5595182733493002	0.9998574464878509	0	0	1.3009112100021192	0.7554119397045874	NAP1L5
GLRB	1/10	0.5595182733493002	0.9998574464878509	0	0	1.3009112100021192	0.7554119397045874	GRIA3
TRMT61A	1/10	0.5595182733493002	0.9998574464878509	0	0	1.3009112100021192	0.7554119397045874	EVL
CCDC82	1/10	0.5595182733493002	0.9998574464878509	0	0	1.3009112100021192	0.7554119397045874	TRIM29
ZC3H11A	1/10	0.5595182733493002	0.9998574464878509	0	0	1.3009112100021192	0.7554119397045874	ELAVL2
CPT2	1/10	0.5595182733493002	0.9998574464878509	0	0	1.3009112100021192	0.7554119397045874	APLNR
GYPA	1/10	0.5595182733493002	0.9998574464878509	0	0	1.3009112100021192	0.7554119397045874	SLC22A18
JUP	1/10	0.5595182733493002	0.9998574464878509	0	0	1.3009112100021192	0.7554119397045874	CDH8
MPHOSPH10	1/10	0.5595182733493002	0.9998574464878509	0	0	1.3009112100021192	0.7554119397045874	FGF8
VPS13A	1/10	0.5595182733493002	0.9998574464878509	0	0	1.3009112100021192	0.7554119397045874	CRTAC1
FAM19A4	4/50	0.5615810703032383	0.9998574464878509	0	0	1.0180005538631958	0.5873854375463524	ITGA4;LEPR;NRXN3;FREM2
C4orf26	3/37	0.5656048268389695	0.9998574464878509	0	0	1.0329876062455536	0.5886579355246033	GPC3;FAT3;LTBP1
GLYR1	3/37	0.5656048268389695	0.9998574464878509	0	0	1.0329876062455536	0.5886579355246033	FGF8;CDX1;PRDM5
PPP3CC	2/24	0.5736171462769067	0.9998574464878509	0	0	1.0643071940781865	0.5915345923543296	TMEM200A;RCAN2
FSTL1	2/24	0.5736171462769067	0.9998574464878509	0	0	1.0643071940781865	0.5915345923543296	WNT5A;IL12A
AMD1	2/24	0.5736171462769067	0.9998574464878509	0	0	1.0643071940781865	0.5915345923543296	ADCYAP1;DOK3
MYBBP1A	2/24	0.5736171462769067	0.9998574464878509	0	0	1.0643071940781865	0.5915345923543296	FGF8;CDX1
PCDHA4	2/24	0.5736171462769067	0.9998574464878509	0	0	1.0643071940781865	0.5915345923543296	NMU;LTBP1
MOV10	2/24	0.5736171462769067	0.9998574464878509	0	0	1.0643071940781865	0.5915345923543296	FGF8;ELAVL2
CRNKL1	2/24	0.5736171462769067	0.9998574464878509	0	0	1.0643071940781865	0.5915345923543296	RALYL;ELAVL2
GGPS1	2/24	0.5736171462769067	0.9998574464878509	0	0	1.0643071940781865	0.5915345923543296	ADCYAP1;TRAF3IP3
LRP2	2/24	0.5736171462769067	0.9998574464878509	0	0	1.0643071940781865	0.5915345923543296	SYT1;RIBC2
ATP11C	2/24	0.5736171462769067	0.9998574464878509	0	0	1.0643071940781865	0.5915345923543296	BCAM;UPK1A
LGALS9	5/64	0.5736502690766722	0.9998574464878509	0	0	0.9920493459074656	0.5513168960964178	ITGA4;OSTM1;LAMA1;LAMB1;NID1
TUBB3	8/104	0.5795832083791199	0.9998574464878509	0	0	0.9754150702426565	0.5320362874258328	EFNB3;APLNR;ST8SIA4;NRG1;MAPK8IP1;SCN2B;THBS3;HS3ST2
TMEM30B	6/78	0.5840074777663963	0.9998574464878509	0	0	0.9754464285714286	0.524635562354195	IGSF8;PCDHGA11;PCDH10;PCDH7;FGFR2;C1QL1
RSPRY1	3/38	0.5840485806938203	0.9998574464878509	0	0	1.003419114303901	0.5396098144005007	ADAMTSL1;NEFL;CFB
ZNF408	4/52	0.5932021540145305	0.9998574464878509	0	0	0.9754777070063694	0.5094140047795077	FBN2;NELL2;LAMA1;LTBP1
RFPL2	1/11	0.5942014341795097	0.9998574464878509	0	0	1.1707565162110616	0.6094219703260101	DMWD
TAF12	1/11	0.5942014341795097	0.9998574464878509	0	0	1.1707565162110616	0.6094219703260101	TAF7L
PRDM10	1/11	0.5942014341795097	0.9998574464878509	0	0	1.1707565162110616	0.6094219703260101	PRDM5
TCF25	1/11	0.5942014341795097	0.9998574464878509	0	0	1.1707565162110616	0.6094219703260101	GPRASP2
PRCC	1/11	0.5942014341795097	0.9998574464878509	0	0	1.1707565162110616	0.6094219703260101	BCAM
SIKE1	1/11	0.5942014341795097	0.9998574464878509	0	0	1.1707565162110616	0.6094219703260101	TRAF3IP3
TUFM	1/11	0.5942014341795097	0.9998574464878509	0	0	1.1707565162110616	0.6094219703260101	ST8SIA4
FZD2	1/11	0.5942014341795097	0.9998574464878509	0	0	1.1707565162110616	0.6094219703260101	UPK1A
PARP16	1/11	0.5942014341795097	0.9998574464878509	0	0	1.1707565162110616	0.6094219703260101	COG1
BIRC7	1/11	0.5942014341795097	0.9998574464878509	0	0	1.1707565162110616	0.6094219703260101	OSTM1
RPL36	1/11	0.5942014341795097	0.9998574464878509	0	0	1.1707565162110616	0.6094219703260101	PRDM5
YAP1	1/11	0.5942014341795097	0.9998574464878509	0	0	1.1707565162110616	0.6094219703260101	CYYR1
ZNF687	1/11	0.5942014341795097	0.9998574464878509	0	0	1.1707565162110616	0.6094219703260101	PRDM5
SMC2	1/11	0.5942014341795097	0.9998574464878509	0	0	1.1707565162110616	0.6094219703260101	DPEP1
LINGO2	1/11	0.5942014341795097	0.9998574464878509	0	0	1.1707565162110616	0.6094219703260101	PTPRD
ITM2A	1/11	0.5942014341795097	0.9998574464878509	0	0	1.1707565162110616	0.6094219703260101	SLC22A18
ZNF295	1/11	0.5942014341795097	0.9998574464878509	0	0	1.1707565162110616	0.6094219703260101	NAP1L5
TRMT1L	1/11	0.5942014341795097	0.9998574464878509	0	0	1.1707565162110616	0.6094219703260101	FGF8
FOXF2	1/11	0.5942014341795097	0.9998574464878509	0	0	1.1707565162110616	0.6094219703260101	THBS2
POLD2	1/11	0.5942014341795097	0.9998574464878509	0	0	1.1707565162110616	0.6094219703260101	GPR37
CCDC115	1/11	0.5942014341795097	0.9998574464878509	0	0	1.1707565162110616	0.6094219703260101	PLXDC2
BLVRA	1/11	0.5942014341795097	0.9998574464878509	0	0	1.1707565162110616	0.6094219703260101	THBS3
GABRA6	1/11	0.5942014341795097	0.9998574464878509	0	0	1.1707565162110616	0.6094219703260101	GABRB3
RIF1	1/11	0.5942014341795097	0.9998574464878509	0	0	1.1707565162110616	0.6094219703260101	SCN2B
STK4	1/11	0.5942014341795097	0.9998574464878509	0	0	1.1707565162110616	0.6094219703260101	ADCYAP1
KIAA0528	1/11	0.5942014341795097	0.9998574464878509	0	0	1.1707565162110616	0.6094219703260101	DLK1
CTC1	1/11	0.5942014341795097	0.9998574464878509	0	0	1.1707565162110616	0.6094219703260101	NELL2
MLLT1	1/11	0.5942014341795097	0.9998574464878509	0	0	1.1707565162110616	0.6094219703260101	PIP4K2A
IPO13	1/11	0.5942014341795097	0.9998574464878509	0	0	1.1707565162110616	0.6094219703260101	ST8SIA1
CLCN7	1/11	0.5942014341795097	0.9998574464878509	0	0	1.1707565162110616	0.6094219703260101	MCOLN3
NOL6	1/11	0.5942014341795097	0.9998574464878509	0	0	1.1707565162110616	0.6094219703260101	NAP1L5
DIP2A	1/11	0.5942014341795097	0.9998574464878509	0	0	1.1707565162110616	0.6094219703260101	THBS3
NMD3	1/11	0.5942014341795097	0.9998574464878509	0	0	1.1707565162110616	0.6094219703260101	ST8SIA1
RAB32	1/11	0.5942014341795097	0.9998574464878509	0	0	1.1707565162110616	0.6094219703260101	RAB38
RSBN1L	1/11	0.5942014341795097	0.9998574464878509	0	0	1.1707565162110616	0.6094219703260101	CDX1
TGM5	1/11	0.5942014341795097	0.9998574464878509	0	0	1.1707565162110616	0.6094219703260101	RFTN1
GPR89C	1/11	0.5942014341795097	0.9998574464878509	0	0	1.1707565162110616	0.6094219703260101	APLNR
JUND	1/11	0.5942014341795097	0.9998574464878509	0	0	1.1707565162110616	0.6094219703260101	CREB5
DFNA5	1/11	0.5942014341795097	0.9998574464878509	0	0	1.1707565162110616	0.6094219703260101	SCN2B
KLC4	1/11	0.5942014341795097	0.9998574464878509	0	0	1.1707565162110616	0.6094219703260101	TRIP6
ARVCF	1/11	0.5942014341795097	0.9998574464878509	0	0	1.1707565162110616	0.6094219703260101	CDH8
RHBDD3	1/11	0.5942014341795097	0.9998574464878509	0	0	1.1707565162110616	0.6094219703260101	KCNA5
SLC10A7	1/11	0.5942014341795097	0.9998574464878509	0	0	1.1707565162110616	0.6094219703260101	MME
C12orf53	1/11	0.5942014341795097	0.9998574464878509	0	0	1.1707565162110616	0.6094219703260101	PTPRD
CEP164	1/11	0.5942014341795097	0.9998574464878509	0	0	1.1707565162110616	0.6094219703260101	CELA1
PPM1E	1/11	0.5942014341795097	0.9998574464878509	0	0	1.1707565162110616	0.6094219703260101	TRO
LAMB1	1/11	0.5942014341795097	0.9998574464878509	0	0	1.1707565162110616	0.6094219703260101	BCAM
HADHB	1/11	0.5942014341795097	0.9998574464878509	0	0	1.1707565162110616	0.6094219703260101	CDH8
TBC1D2B	1/11	0.5942014341795097	0.9998574464878509	0	0	1.1707565162110616	0.6094219703260101	ALOX5
CETN3	1/11	0.5942014341795097	0.9998574464878509	0	0	1.1707565162110616	0.6094219703260101	ADCYAP1
CHSY1	1/11	0.5942014341795097	0.9998574464878509	0	0	1.1707565162110616	0.6094219703260101	CHSY3
PCBP1	1/11	0.5942014341795097	0.9998574464878509	0	0	1.1707565162110616	0.6094219703260101	FRK
GANAB	1/11	0.5942014341795097	0.9998574464878509	0	0	1.1707565162110616	0.6094219703260101	RUFY3
WDR36	1/11	0.5942014341795097	0.9998574464878509	0	0	1.1707565162110616	0.6094219703260101	FGF8
PRKD2	1/11	0.5942014341795097	0.9998574464878509	0	0	1.1707565162110616	0.6094219703260101	ST8SIA4
METTL9	1/11	0.5942014341795097	0.9998574464878509	0	0	1.1707565162110616	0.6094219703260101	SLC39A4
NDST2	1/11	0.5942014341795097	0.9998574464878509	0	0	1.1707565162110616	0.6094219703260101	ST8SIA4
GOLGA3	1/11	0.5942014341795097	0.9998574464878509	0	0	1.1707565162110616	0.6094219703260101	FGFR2
RBBP6	1/11	0.5942014341795097	0.9998574464878509	0	0	1.1707565162110616	0.6094219703260101	CDX1
ERCC6L	1/11	0.5942014341795097	0.9998574464878509	0	0	1.1707565162110616	0.6094219703260101	ALOX5
VPS52	1/11	0.5942014341795097	0.9998574464878509	0	0	1.1707565162110616	0.6094219703260101	CNGA3
LOXL3	1/11	0.5942014341795097	0.9998574464878509	0	0	1.1707565162110616	0.6094219703260101	LTBP1
TMEFF1	1/11	0.5942014341795097	0.9998574464878509	0	0	1.1707565162110616	0.6094219703260101	FGF2
ZNF121	1/11	0.5942014341795097	0.9998574464878509	0	0	1.1707565162110616	0.6094219703260101	CDX1
PODXL2	1/11	0.5942014341795097	0.9998574464878509	0	0	1.1707565162110616	0.6094219703260101	PCDHGB1
ESRP1	1/11	0.5942014341795097	0.9998574464878509	0	0	1.1707565162110616	0.6094219703260101	ELAVL2
LAMA5	1/11	0.5942014341795097	0.9998574464878509	0	0	1.1707565162110616	0.6094219703260101	BCAM
OTC	1/11	0.5942014341795097	0.9998574464878509	0	0	1.1707565162110616	0.6094219703260101	NIPSNAP3A
PRTFDC1	1/11	0.5942014341795097	0.9998574464878509	0	0	1.1707565162110616	0.6094219703260101	SOX2
NOLC1	1/11	0.5942014341795097	0.9998574464878509	0	0	1.1707565162110616	0.6094219703260101	PIP4K2A
MOXD1	1/11	0.5942014341795097	0.9998574464878509	0	0	1.1707565162110616	0.6094219703260101	GPC3
GNG4	1/11	0.5942014341795097	0.9998574464878509	0	0	1.1707565162110616	0.6094219703260101	GNAI2
CIRH1A	1/11	0.5942014341795097	0.9998574464878509	0	0	1.1707565162110616	0.6094219703260101	NECAB1
PCYOX1	1/11	0.5942014341795097	0.9998574464878509	0	0	1.1707565162110616	0.6094219703260101	DLK1
TAF9B	1/11	0.5942014341795097	0.9998574464878509	0	0	1.1707565162110616	0.6094219703260101	TAF7L
UBE4A	1/11	0.5942014341795097	0.9998574464878509	0	0	1.1707565162110616	0.6094219703260101	FGFR2
RAB3GAP1	1/11	0.5942014341795097	0.9998574464878509	0	0	1.1707565162110616	0.6094219703260101	ALOX5
MSTO1	1/11	0.5942014341795097	0.9998574464878509	0	0	1.1707565162110616	0.6094219703260101	CACNG2
SCRN1	1/11	0.5942014341795097	0.9998574464878509	0	0	1.1707565162110616	0.6094219703260101	CTU1
RELL1	1/11	0.5942014341795097	0.9998574464878509	0	0	1.1707565162110616	0.6094219703260101	SNX18
ALB	1/11	0.5942014341795097	0.9998574464878509	0	0	1.1707565162110616	0.6094219703260101	ADAMTS18
PPA2	1/11	0.5942014341795097	0.9998574464878509	0	0	1.1707565162110616	0.6094219703260101	NIPSNAP3A
PTCD2	1/11	0.5942014341795097	0.9998574464878509	0	0	1.1707565162110616	0.6094219703260101	CDH8
ANGEL2	1/11	0.5942014341795097	0.9998574464878509	0	0	1.1707565162110616	0.6094219703260101	PRMT8
WDR75	1/11	0.5942014341795097	0.9998574464878509	0	0	1.1707565162110616	0.6094219703260101	PLEK
AZI1	1/11	0.5942014341795097	0.9998574464878509	0	0	1.1707565162110616	0.6094219703260101	LTBR
C1orf112	1/11	0.5942014341795097	0.9998574464878509	0	0	1.1707565162110616	0.6094219703260101	EDNRB
LRRC39	1/11	0.5942014341795097	0.9998574464878509	0	0	1.1707565162110616	0.6094219703260101	LIMA1
ZBBX	2/25	0.5961938351253415	0.9998574464878509	0	0	1.0179776523951765	0.5264872900112616	FAT3;FREM2
COL14A1	2/25	0.5961938351253415	0.9998574464878509	0	0	1.0179776523951765	0.5264872900112616	MMP2;IL12A
RNPS1	2/25	0.5961938351253415	0.9998574464878509	0	0	1.0179776523951765	0.5264872900112616	PIP4K2A;ELAVL2
TRAF1	2/25	0.5961938351253415	0.9998574464878509	0	0	1.0179776523951765	0.5264872900112616	TNFRSF8;LTBR
CCPG1	2/25	0.5961938351253415	0.9998574464878509	0	0	1.0179776523951765	0.5264872900112616	CHSY3;GRIA3
NRP1	2/25	0.5961938351253415	0.9998574464878509	0	0	1.0179776523951765	0.5264872900112616	EDNRB;ST8SIA4
SYNC	3/39	0.6019848322432851	0.9998574464878509	0	0	0.975493316359007	0.4950853232729687	DES;NEFL;GIT1
APOD	2/26	0.6178604382007058	0.9998574464878509	0	0	0.9755089058524173	0.4697003927424157	ZIC1;ARHGAP36
STAU2	2/26	0.6178604382007058	0.9998574464878509	0	0	0.9755089058524173	0.4697003927424157	CDX1;ELAVL2
EIF2AK3	2/26	0.6178604382007058	0.9998574464878509	0	0	0.9755089058524173	0.4697003927424157	PCDHGB4;GRIA3
WNT7A	2/26	0.6178604382007058	0.9998574464878509	0	0	0.9755089058524173	0.4697003927424157	WNT5A;COL6A1
RPS27A	2/26	0.6178604382007058	0.9998574464878509	0	0	0.9755089058524173	0.4697003927424157	FAM78B;MDK
CORO1A	2/26	0.6178604382007058	0.9998574464878509	0	0	0.9755089058524173	0.4697003927424157	NELL2;IFT172
C12orf59	2/26	0.6178604382007058	0.9998574464878509	0	0	0.9755089058524173	0.4697003927424157	PTPRD;FLT4
IFNA21	2/26	0.6178604382007058	0.9998574464878509	0	0	0.9755089058524173	0.4697003927424157	COL4A2;ADAMTS1
ZWINT	2/26	0.6178604382007058	0.9998574464878509	0	0	0.9755089058524173	0.4697003927424157	LTBR;THBS2
LOC100507680	3/40	0.6194026596980058	0.9998574464878509	0	0	0.9490770210057289	0.4546076249107426	ADAM2;MME;OPCML
C22orf41	3/40	0.6194026596980058	0.9998574464878509	0	0	0.9490770210057289	0.4546076249107426	PRDM6;OMA1;RUNX1T1
OS9	4/54	0.6234298425207602	0.9998574464878509	0	0	0.9363566878980891	0.44244636533511184	LAMA1;COL6A1;LAMB1;EMB
RBFA	1/12	0.6261552604825245	0.9998574464878509	0	0	1.0642663122001965	0.49824363738921984	SCN2B
PWP2	1/12	0.6261552604825245	0.9998574464878509	0	0	1.0642663122001965	0.49824363738921984	FGF8
MCCC1	1/12	0.6261552604825245	0.9998574464878509	0	0	1.0642663122001965	0.49824363738921984	ECH1
PRKCSH	1/12	0.6261552604825245	0.9998574464878509	0	0	1.0642663122001965	0.49824363738921984	EFNB3
CAPN6	1/12	0.6261552604825245	0.9998574464878509	0	0	1.0642663122001965	0.49824363738921984	GLDC
MRC2	1/12	0.6261552604825245	0.9998574464878509	0	0	1.0642663122001965	0.49824363738921984	ST8SIA4
SLC12A7	1/12	0.6261552604825245	0.9998574464878509	0	0	1.0642663122001965	0.49824363738921984	ZNRF4
FTO	1/12	0.6261552604825245	0.9998574464878509	0	0	1.0642663122001965	0.49824363738921984	ALX3
PSME4	1/12	0.6261552604825245	0.9998574464878509	0	0	1.0642663122001965	0.49824363738921984	TAF7L
PDP1	1/12	0.6261552604825245	0.9998574464878509	0	0	1.0642663122001965	0.49824363738921984	BMP4
TACC1	1/12	0.6261552604825245	0.9998574464878509	0	0	1.0642663122001965	0.49824363738921984	TACC2
DNAJC11	1/12	0.6261552604825245	0.9998574464878509	0	0	1.0642663122001965	0.49824363738921984	MCOLN3
SLC16A10	1/12	0.6261552604825245	0.9998574464878509	0	0	1.0642663122001965	0.49824363738921984	UPK1A
ACTR1A	1/12	0.6261552604825245	0.9998574464878509	0	0	1.0642663122001965	0.49824363738921984	DCTN1
SQSTM1	1/12	0.6261552604825245	0.9998574464878509	0	0	1.0642663122001965	0.49824363738921984	PRKCZ
GOLPH3L	1/12	0.6261552604825245	0.9998574464878509	0	0	1.0642663122001965	0.49824363738921984	TNFRSF8
MFSD5	1/12	0.6261552604825245	0.9998574464878509	0	0	1.0642663122001965	0.49824363738921984	UPK1A
GSG2	1/12	0.6261552604825245	0.9998574464878509	0	0	1.0642663122001965	0.49824363738921984	THBS3
MST4	1/12	0.6261552604825245	0.9998574464878509	0	0	1.0642663122001965	0.49824363738921984	TRAF3IP3
ATF7	1/12	0.6261552604825245	0.9998574464878509	0	0	1.0642663122001965	0.49824363738921984	CREB5
NLRX1	1/12	0.6261552604825245	0.9998574464878509	0	0	1.0642663122001965	0.49824363738921984	PCDHGB1
ENDOD1	1/12	0.6261552604825245	0.9998574464878509	0	0	1.0642663122001965	0.49824363738921984	DPEP1
EHD4	1/12	0.6261552604825245	0.9998574464878509	0	0	1.0642663122001965	0.49824363738921984	TNFRSF13B
CCDC99	1/12	0.6261552604825245	0.9998574464878509	0	0	1.0642663122001965	0.49824363738921984	IL12A
MAP7	1/12	0.6261552604825245	0.9998574464878509	0	0	1.0642663122001965	0.49824363738921984	PCDHGA5
CSN1S1	1/12	0.6261552604825245	0.9998574464878509	0	0	1.0642663122001965	0.49824363738921984	LTBP1
BDH1	1/12	0.6261552604825245	0.9998574464878509	0	0	1.0642663122001965	0.49824363738921984	APLNR
SURF6	1/12	0.6261552604825245	0.9998574464878509	0	0	1.0642663122001965	0.49824363738921984	PRDM5
ARHGAP25	1/12	0.6261552604825245	0.9998574464878509	0	0	1.0642663122001965	0.49824363738921984	DMWD
WIZ	1/12	0.6261552604825245	0.9998574464878509	0	0	1.0642663122001965	0.49824363738921984	TRIM10
HNRNPF	1/12	0.6261552604825245	0.9998574464878509	0	0	1.0642663122001965	0.49824363738921984	RBM7
RANGRF	1/12	0.6261552604825245	0.9998574464878509	0	0	1.0642663122001965	0.49824363738921984	SGCZ
FAM116A	1/12	0.6261552604825245	0.9998574464878509	0	0	1.0642663122001965	0.49824363738921984	EFNB3
HELZ	1/12	0.6261552604825245	0.9998574464878509	0	0	1.0642663122001965	0.49824363738921984	CELA1
B4GALT1	1/12	0.6261552604825245	0.9998574464878509	0	0	1.0642663122001965	0.49824363738921984	MME
GALNT11	1/12	0.6261552604825245	0.9998574464878509	0	0	1.0642663122001965	0.49824363738921984	NRG1
PRSS50	1/12	0.6261552604825245	0.9998574464878509	0	0	1.0642663122001965	0.49824363738921984	ADAMTS1
LOC100507290	1/12	0.6261552604825245	0.9998574464878509	0	0	1.0642663122001965	0.49824363738921984	LTBR
NEFH	1/12	0.6261552604825245	0.9998574464878509	0	0	1.0642663122001965	0.49824363738921984	NEFL
NSMCE1	1/12	0.6261552604825245	0.9998574464878509	0	0	1.0642663122001965	0.49824363738921984	EID3
MMRN1	1/12	0.6261552604825245	0.9998574464878509	0	0	1.0642663122001965	0.49824363738921984	IGSF8
PUSL1	1/12	0.6261552604825245	0.9998574464878509	0	0	1.0642663122001965	0.49824363738921984	CROCC
KIAA1161	1/12	0.6261552604825245	0.9998574464878509	0	0	1.0642663122001965	0.49824363738921984	DLK1
KIAA1704	1/12	0.6261552604825245	0.9998574464878509	0	0	1.0642663122001965	0.49824363738921984	PIP4K2A
NUCB1	1/12	0.6261552604825245	0.9998574464878509	0	0	1.0642663122001965	0.49824363738921984	ADCYAP1
GYG2	1/12	0.6261552604825245	0.9998574464878509	0	0	1.0642663122001965	0.49824363738921984	GYS1
TTC28	1/12	0.6261552604825245	0.9998574464878509	0	0	1.0642663122001965	0.49824363738921984	PCDHGB1
KLRAQ1	1/12	0.6261552604825245	0.9998574464878509	0	0	1.0642663122001965	0.49824363738921984	THBS2
ZNF696	1/12	0.6261552604825245	0.9998574464878509	0	0	1.0642663122001965	0.49824363738921984	THBS2
ZNF396	1/12	0.6261552604825245	0.9998574464878509	0	0	1.0642663122001965	0.49824363738921984	ZSCAN18
HSPA14	1/12	0.6261552604825245	0.9998574464878509	0	0	1.0642663122001965	0.49824363738921984	NFAM1
CHIA	1/12	0.6261552604825245	0.9998574464878509	0	0	1.0642663122001965	0.49824363738921984	RUFY3
HPCAL1	1/12	0.6261552604825245	0.9998574464878509	0	0	1.0642663122001965	0.49824363738921984	DPEP1
FAT1	1/12	0.6261552604825245	0.9998574464878509	0	0	1.0642663122001965	0.49824363738921984	ST8SIA4
KLHL28	1/12	0.6261552604825245	0.9998574464878509	0	0	1.0642663122001965	0.49824363738921984	KLHL13
NPC2	1/12	0.6261552604825245	0.9998574464878509	0	0	1.0642663122001965	0.49824363738921984	CFB
MELK	1/12	0.6261552604825245	0.9998574464878509	0	0	1.0642663122001965	0.49824363738921984	PCDHGA5
MKRN2	1/12	0.6261552604825245	0.9998574464878509	0	0	1.0642663122001965	0.49824363738921984	ELAVL2
STARD3	1/12	0.6261552604825245	0.9998574464878509	0	0	1.0642663122001965	0.49824363738921984	MME
SETD1A	1/12	0.6261552604825245	0.9998574464878509	0	0	1.0642663122001965	0.49824363738921984	MDK
GNG3	1/12	0.6261552604825245	0.9998574464878509	0	0	1.0642663122001965	0.49824363738921984	GNAI2
GDF11	1/12	0.6261552604825245	0.9998574464878509	0	0	1.0642663122001965	0.49824363738921984	PCDHGA5
PNLDC1	1/12	0.6261552604825245	0.9998574464878509	0	0	1.0642663122001965	0.49824363738921984	C1QL1
GALNTL4	1/12	0.6261552604825245	0.9998574464878509	0	0	1.0642663122001965	0.49824363738921984	ST8SIA4
PREPL	1/12	0.6261552604825245	0.9998574464878509	0	0	1.0642663122001965	0.49824363738921984	ARHGAP36
CDS1	1/12	0.6261552604825245	0.9998574464878509	0	0	1.0642663122001965	0.49824363738921984	SCN2B
ZIC1	3/41	0.6362941485557183	0.9998574464878509	0	0	0.9240510569868338	0.4177582387187655	S100A16;PLA2G4E;ARG1
FCGRT	4/55	0.6379983342785439	0.9998574464878509	0	0	0.9179467965530161	0.41254328808509183	PCDHGA11;PCDH10;PCDH7;FGFR2
RMND1	2/27	0.6386202837742715	0.9998574464878509	0	0	0.9364376590330789	0.41994100731086215	CHSY3;SLC39A4
PKP3	2/27	0.6386202837742715	0.9998574464878509	0	0	0.9364376590330789	0.41994100731086215	B3GALNT1;FOXP2
SUN2	2/27	0.6386202837742715	0.9998574464878509	0	0	0.9364376590330789	0.41994100731086215	ZNRF4;PIP4K2A
SIRT1	2/27	0.6386202837742715	0.9998574464878509	0	0	0.9364376590330789	0.41994100731086215	ZBTB38;TNNI2
UBAC1	2/27	0.6386202837742715	0.9998574464878509	0	0	0.9364376590330789	0.41994100731086215	HYAL1;ARHGEF16
ALG9	2/27	0.6386202837742715	0.9998574464878509	0	0	0.9364376590330789	0.41994100731086215	UPK1A;GRIA3
SLC47A1	2/27	0.6386202837742715	0.9998574464878509	0	0	0.9364376590330789	0.41994100731086215	UPK1A;SLC39A4
LGALS3	6/83	0.6451613989594543	0.9998574464878509	0	0	0.9118572753776836	0.3996257936946794	PTPRZ1;OSTM1;LAMA1;FLT4;LAMB1;EMB
TSPAN3	3/42	0.6526541324676427	0.9998574464878509	0	0	0.9003084757381383	0.38416878345495187	EPHA5;TRHDE;FGFR2
C5orf34	1/13	0.6555944067170839	0.9998574464878509	0	0	0.9755244755244755	0.4118790799700805	THBS3
ARHGAP36	1/13	0.6555944067170839	0.9998574464878509	0	0	0.9755244755244755	0.4118790799700805	PTPRD
MTCH2	1/13	0.6555944067170839	0.9998574464878509	0	0	0.9755244755244755	0.4118790799700805	BCAM
RAI14	1/13	0.6555944067170839	0.9998574464878509	0	0	0.9755244755244755	0.4118790799700805	NECAB1
HELLS	1/13	0.6555944067170839	0.9998574464878509	0	0	0.9755244755244755	0.4118790799700805	PDGFRB
WDR86	1/13	0.6555944067170839	0.9998574464878509	0	0	0.9755244755244755	0.4118790799700805	IPCEF1
SREK1	1/13	0.6555944067170839	0.9998574464878509	0	0	0.9755244755244755	0.4118790799700805	CDX1
GCC2	1/13	0.6555944067170839	0.9998574464878509	0	0	0.9755244755244755	0.4118790799700805	ADCYAP1
ENDOG	1/13	0.6555944067170839	0.9998574464878509	0	0	0.9755244755244755	0.4118790799700805	EVL
PXMP2	1/13	0.6555944067170839	0.9998574464878509	0	0	0.9755244755244755	0.4118790799700805	MME
MMP10	1/13	0.6555944067170839	0.9998574464878509	0	0	0.9755244755244755	0.4118790799700805	LTBP1
PRKCA	1/13	0.6555944067170839	0.9998574464878509	0	0	0.9755244755244755	0.4118790799700805	PRKCB
KLHL8	1/13	0.6555944067170839	0.9998574464878509	0	0	0.9755244755244755	0.4118790799700805	SERPINF1
CLPB	1/13	0.6555944067170839	0.9998574464878509	0	0	0.9755244755244755	0.4118790799700805	NAP1L5
HDGFRP2	1/13	0.6555944067170839	0.9998574464878509	0	0	0.9755244755244755	0.4118790799700805	PIP4K2A
ITGA8	1/13	0.6555944067170839	0.9998574464878509	0	0	0.9755244755244755	0.4118790799700805	ST8SIA4
HLA-DPB1	1/13	0.6555944067170839	0.9998574464878509	0	0	0.9755244755244755	0.4118790799700805	NRG1
NDUFAB1	1/13	0.6555944067170839	0.9998574464878509	0	0	0.9755244755244755	0.4118790799700805	GLDC
LCN2	1/13	0.6555944067170839	0.9998574464878509	0	0	0.9755244755244755	0.4118790799700805	ZIC1
MIOS	1/13	0.6555944067170839	0.9998574464878509	0	0	0.9755244755244755	0.4118790799700805	DOK3
PARD6B	1/13	0.6555944067170839	0.9998574464878509	0	0	0.9755244755244755	0.4118790799700805	PRKCZ
SLC25A16	1/13	0.6555944067170839	0.9998574464878509	0	0	0.9755244755244755	0.4118790799700805	NRG1
CELF5	1/13	0.6555944067170839	0.9998574464878509	0	0	0.9755244755244755	0.4118790799700805	ELAVL2
ITGA4	1/13	0.6555944067170839	0.9998574464878509	0	0	0.9755244755244755	0.4118790799700805	ST8SIA4
NEXN	1/13	0.6555944067170839	0.9998574464878509	0	0	0.9755244755244755	0.4118790799700805	LIMA1
C4A	1/13	0.6555944067170839	0.9998574464878509	0	0	0.9755244755244755	0.4118790799700805	SCN2B
KRR1	1/13	0.6555944067170839	0.9998574464878509	0	0	0.9755244755244755	0.4118790799700805	FGF8
SLC12A6	1/13	0.6555944067170839	0.9998574464878509	0	0	0.9755244755244755	0.4118790799700805	ZNRF4
SLC34A2	1/13	0.6555944067170839	0.9998574464878509	0	0	0.9755244755244755	0.4118790799700805	PCDH10
SFXN3	1/13	0.6555944067170839	0.9998574464878509	0	0	0.9755244755244755	0.4118790799700805	NRG1
SRRM1	1/13	0.6555944067170839	0.9998574464878509	0	0	0.9755244755244755	0.4118790799700805	CDX1
HOOK2	1/13	0.6555944067170839	0.9998574464878509	0	0	0.9755244755244755	0.4118790799700805	ST8SIA1
KCNJ5	1/13	0.6555944067170839	0.9998574464878509	0	0	0.9755244755244755	0.4118790799700805	KCNJ3
EVI5L	1/13	0.6555944067170839	0.9998574464878509	0	0	0.9755244755244755	0.4118790799700805	EFNB3
TMEM87A	1/13	0.6555944067170839	0.9998574464878509	0	0	0.9755244755244755	0.4118790799700805	UPK1A
AP1G2	1/13	0.6555944067170839	0.9998574464878509	0	0	0.9755244755244755	0.4118790799700805	THBS2
ZCCHC8	1/13	0.6555944067170839	0.9998574464878509	0	0	0.9755244755244755	0.4118790799700805	RBM7
DEGS1	1/13	0.6555944067170839	0.9998574464878509	0	0	0.9755244755244755	0.4118790799700805	APLNR
SERPINB8	1/13	0.6555944067170839	0.9998574464878509	0	0	0.9755244755244755	0.4118790799700805	PLXDC2
C19orf25	1/13	0.6555944067170839	0.9998574464878509	0	0	0.9755244755244755	0.4118790799700805	APLNR
COL18A1	1/13	0.6555944067170839	0.9998574464878509	0	0	0.9755244755244755	0.4118790799700805	MMP2
FDPS	1/13	0.6555944067170839	0.9998574464878509	0	0	0.9755244755244755	0.4118790799700805	GLDC
NID2	1/13	0.6555944067170839	0.9998574464878509	0	0	0.9755244755244755	0.4118790799700805	OLFM4
TCEA1	1/13	0.6555944067170839	0.9998574464878509	0	0	0.9755244755244755	0.4118790799700805	PTCRA
PDCD11	1/13	0.6555944067170839	0.9998574464878509	0	0	0.9755244755244755	0.4118790799700805	FGF8
IFT122	1/13	0.6555944067170839	0.9998574464878509	0	0	0.9755244755244755	0.4118790799700805	ARHGEF16
NUPL1	1/13	0.6555944067170839	0.9998574464878509	0	0	0.9755244755244755	0.4118790799700805	NUP62CL
ARL15	1/13	0.6555944067170839	0.9998574464878509	0	0	0.9755244755244755	0.4118790799700805	LONRF2
PLD2	1/13	0.6555944067170839	0.9998574464878509	0	0	0.9755244755244755	0.4118790799700805	CDH8
CKAP5	1/13	0.6555944067170839	0.9998574464878509	0	0	0.9755244755244755	0.4118790799700805	ALOX5
TP53	1/13	0.6555944067170839	0.9998574464878509	0	0	0.9755244755244755	0.4118790799700805	CUL9
CLNS1A	1/13	0.6555944067170839	0.9998574464878509	0	0	0.9755244755244755	0.4118790799700805	ADCYAP1
DNAJC19	1/13	0.6555944067170839	0.9998574464878509	0	0	0.9755244755244755	0.4118790799700805	PCDHGB1
SCAMP1	1/13	0.6555944067170839	0.9998574464878509	0	0	0.9755244755244755	0.4118790799700805	DLK1
FOXD4L6	1/13	0.6555944067170839	0.9998574464878509	0	0	0.9755244755244755	0.4118790799700805	FBN2
ARL6IP4	1/13	0.6555944067170839	0.9998574464878509	0	0	0.9755244755244755	0.4118790799700805	PIP4K2A
KERA	1/13	0.6555944067170839	0.9998574464878509	0	0	0.9755244755244755	0.4118790799700805	EID2
ANKRD13A	1/13	0.6555944067170839	0.9998574464878509	0	0	0.9755244755244755	0.4118790799700805	KCNIP2
STMN4	1/13	0.6555944067170839	0.9998574464878509	0	0	0.9755244755244755	0.4118790799700805	PTPRD
LRFN1	1/13	0.6555944067170839	0.9998574464878509	0	0	0.9755244755244755	0.4118790799700805	PCDHGB1
COL8A2	1/13	0.6555944067170839	0.9998574464878509	0	0	0.9755244755244755	0.4118790799700805	COL4A2
BACE2	1/13	0.6555944067170839	0.9998574464878509	0	0	0.9755244755244755	0.4118790799700805	ST8SIA4
KCTD2	1/13	0.6555944067170839	0.9998574464878509	0	0	0.9755244755244755	0.4118790799700805	KCND2
NOL8	1/13	0.6555944067170839	0.9998574464878509	0	0	0.9755244755244755	0.4118790799700805	FGF8
ARHGEF6	1/13	0.6555944067170839	0.9998574464878509	0	0	0.9755244755244755	0.4118790799700805	GIT1
BICD2	1/13	0.6555944067170839	0.9998574464878509	0	0	0.9755244755244755	0.4118790799700805	NEFL
YKT6	1/13	0.6555944067170839	0.9998574464878509	0	0	0.9755244755244755	0.4118790799700805	C1QL1
LILRB4	1/13	0.6555944067170839	0.9998574464878509	0	0	0.9755244755244755	0.4118790799700805	PTPRD
GPHA2	1/13	0.6555944067170839	0.9998574464878509	0	0	0.9755244755244755	0.4118790799700805	EPHA6
UTP3	1/13	0.6555944067170839	0.9998574464878509	0	0	0.9755244755244755	0.4118790799700805	CDX1
PIK3R1	1/13	0.6555944067170839	0.9998574464878509	0	0	0.9755244755244755	0.4118790799700805	PDGFRB
GEMIN4	1/13	0.6555944067170839	0.9998574464878509	0	0	0.9755244755244755	0.4118790799700805	CRYAB
AMY1C	2/28	0.6584818104568642	0.9998574464878509	0	0	0.900371892738305	0.3761919264074807	B3GALNT1;RCAN2
LARP1	2/28	0.6584818104568642	0.9998574464878509	0	0	0.900371892738305	0.3761919264074807	FGF8;ELAVL2
BCHE	2/28	0.6584818104568642	0.9998574464878509	0	0	0.900371892738305	0.3761919264074807	LTBP1;LOXL1
TRAF2	2/28	0.6584818104568642	0.9998574464878509	0	0	0.900371892738305	0.3761919264074807	TNFRSF8;LTBR
NPTX1	2/29	0.6774577429735972	0.9998574464878509	0	0	0.8669776646875883	0.3376081252942438	WNT5A;GDF3
PSG1	2/29	0.6774577429735972	0.9998574464878509	0	0	0.8669776646875883	0.3376081252942438	FAT3;NID1
ISY1	2/29	0.6774577429735972	0.9998574464878509	0	0	0.8669776646875883	0.3376081252942438	RALYL;ELAVL2
RNF166	2/29	0.6774577429735972	0.9998574464878509	0	0	0.8669776646875883	0.3376081252942438	TNFRSF13B;LTBR
LEPRE1	1/14	0.6827166552923785	0.9998574464878509	0	0	0.9004352291065578	0.3436739390065237	ALX3
CST2	1/14	0.6827166552923785	0.9998574464878509	0	0	0.9004352291065578	0.3436739390065237	RCAN2
CENPF	1/14	0.6827166552923785	0.9998574464878509	0	0	0.9004352291065578	0.3436739390065237	ESAM
TRO	1/14	0.6827166552923785	0.9998574464878509	0	0	0.9004352291065578	0.3436739390065237	THBS3
PVRL4	1/14	0.6827166552923785	0.9998574464878509	0	0	0.9004352291065578	0.3436739390065237	EVL
WDR55	1/14	0.6827166552923785	0.9998574464878509	0	0	0.9004352291065578	0.3436739390065237	JPH1
SHKBP1	1/14	0.6827166552923785	0.9998574464878509	0	0	0.9004352291065578	0.3436739390065237	EPN3
PKP2	1/14	0.6827166552923785	0.9998574464878509	0	0	0.9004352291065578	0.3436739390065237	PCDHGB1
SRBD1	1/14	0.6827166552923785	0.9998574464878509	0	0	0.9004352291065578	0.3436739390065237	CROCC
MAFF	1/14	0.6827166552923785	0.9998574464878509	0	0	0.9004352291065578	0.3436739390065237	GIT1
MGAT5	1/14	0.6827166552923785	0.9998574464878509	0	0	0.9004352291065578	0.3436739390065237	SLC39A4
ARL6IP6	1/14	0.6827166552923785	0.9998574464878509	0	0	0.9004352291065578	0.3436739390065237	DUSP3
URB1	1/14	0.6827166552923785	0.9998574464878509	0	0	0.9004352291065578	0.3436739390065237	FGF8
PPP1R15B	1/14	0.6827166552923785	0.9998574464878509	0	0	0.9004352291065578	0.3436739390065237	ZNRF4
FAM3C	1/14	0.6827166552923785	0.9998574464878509	0	0	0.9004352291065578	0.3436739390065237	B3GALNT1
GPBP1	1/14	0.6827166552923785	0.9998574464878509	0	0	0.9004352291065578	0.3436739390065237	CRYAB
CCDC93	1/14	0.6827166552923785	0.9998574464878509	0	0	0.9004352291065578	0.3436739390065237	LTBR
STK3	1/14	0.6827166552923785	0.9998574464878509	0	0	0.9004352291065578	0.3436739390065237	ADCYAP1
FOXP2	1/14	0.6827166552923785	0.9998574464878509	0	0	0.9004352291065578	0.3436739390065237	FOXP3
TUBA8	1/14	0.6827166552923785	0.9998574464878509	0	0	0.9004352291065578	0.3436739390065237	CDX1
TUBA1B	1/14	0.6827166552923785	0.9998574464878509	0	0	0.9004352291065578	0.3436739390065237	HYAL1
PAK1	1/14	0.6827166552923785	0.9998574464878509	0	0	0.9004352291065578	0.3436739390065237	SOX2
RPS6KA3	1/14	0.6827166552923785	0.9998574464878509	0	0	0.9004352291065578	0.3436739390065237	FGFR2
COL4A2	1/14	0.6827166552923785	0.9998574464878509	0	0	0.9004352291065578	0.3436739390065237	MMP2
MLST8	1/14	0.6827166552923785	0.9998574464878509	0	0	0.9004352291065578	0.3436739390065237	CLMP
CYB5D2	1/14	0.6827166552923785	0.9998574464878509	0	0	0.9004352291065578	0.3436739390065237	ABLIM1
DISC1	1/14	0.6827166552923785	0.9998574464878509	0	0	0.9004352291065578	0.3436739390065237	CELA1
P2RX1	1/14	0.6827166552923785	0.9998574464878509	0	0	0.9004352291065578	0.3436739390065237	OMA1
CDC5L	1/14	0.6827166552923785	0.9998574464878509	0	0	0.9004352291065578	0.3436739390065237	ELAVL2
HLA-DQA1	1/14	0.6827166552923785	0.9998574464878509	0	0	0.9004352291065578	0.3436739390065237	SLC22A18
ANK3	1/14	0.6827166552923785	0.9998574464878509	0	0	0.9004352291065578	0.3436739390065237	MAPK8IP1
EXOC4	1/14	0.6827166552923785	0.9998574464878509	0	0	0.9004352291065578	0.3436739390065237	APLNR
SMTNL2	1/14	0.6827166552923785	0.9998574464878509	0	0	0.9004352291065578	0.3436739390065237	SFN
GAK	1/14	0.6827166552923785	0.9998574464878509	0	0	0.9004352291065578	0.3436739390065237	DMWD
ZYX	1/14	0.6827166552923785	0.9998574464878509	0	0	0.9004352291065578	0.3436739390065237	EVL
IPO7	1/14	0.6827166552923785	0.9998574464878509	0	0	0.9004352291065578	0.3436739390065237	ZBTB38
PLEKHO2	1/14	0.6827166552923785	0.9998574464878509	0	0	0.9004352291065578	0.3436739390065237	FAM184A
MRPL44	1/14	0.6827166552923785	0.9998574464878509	0	0	0.9004352291065578	0.3436739390065237	TNFRSF13B
BIN3	1/14	0.6827166552923785	0.9998574464878509	0	0	0.9004352291065578	0.3436739390065237	COG1
ZNF638	1/14	0.6827166552923785	0.9998574464878509	0	0	0.9004352291065578	0.3436739390065237	TNFRSF13B
SUPV3L1	1/14	0.6827166552923785	0.9998574464878509	0	0	0.9004352291065578	0.3436739390065237	ELAVL2
TMEM66	1/14	0.6827166552923785	0.9998574464878509	0	0	0.9004352291065578	0.3436739390065237	KCNA5
IRGC	1/14	0.6827166552923785	0.9998574464878509	0	0	0.9004352291065578	0.3436739390065237	OMA1
CDK17	1/14	0.6827166552923785	0.9998574464878509	0	0	0.9004352291065578	0.3436739390065237	TDRD7
CHD8	1/14	0.6827166552923785	0.9998574464878509	0	0	0.9004352291065578	0.3436739390065237	PIP4K2A
ELL3	1/14	0.6827166552923785	0.9998574464878509	0	0	0.9004352291065578	0.3436739390065237	PIP4K2A
KIAA0930	1/14	0.6827166552923785	0.9998574464878509	0	0	0.9004352291065578	0.3436739390065237	SFN
ZNF428	1/14	0.6827166552923785	0.9998574464878509	0	0	0.9004352291065578	0.3436739390065237	PIP4K2A
GOSR1	1/14	0.6827166552923785	0.9998574464878509	0	0	0.9004352291065578	0.3436739390065237	TMEM200A
SPG7	1/14	0.6827166552923785	0.9998574464878509	0	0	0.9004352291065578	0.3436739390065237	APLNR
ILVBL	1/14	0.6827166552923785	0.9998574464878509	0	0	0.9004352291065578	0.3436739390065237	DPEP1
KIF5B	1/14	0.6827166552923785	0.9998574464878509	0	0	0.9004352291065578	0.3436739390065237	TRIP6
LSP1	1/14	0.6827166552923785	0.9998574464878509	0	0	0.9004352291065578	0.3436739390065237	LIMA1
LRP11	1/14	0.6827166552923785	0.9998574464878509	0	0	0.9004352291065578	0.3436739390065237	ST8SIA4
SIN3A	1/14	0.6827166552923785	0.9998574464878509	0	0	0.9004352291065578	0.3436739390065237	MDK
DCTN5	1/14	0.6827166552923785	0.9998574464878509	0	0	0.9004352291065578	0.3436739390065237	DCTN1
PLD1	1/14	0.6827166552923785	0.9998574464878509	0	0	0.9004352291065578	0.3436739390065237	APBA2
LMBRD2	1/14	0.6827166552923785	0.9998574464878509	0	0	0.9004352291065578	0.3436739390065237	GNAI2
TTK	1/14	0.6827166552923785	0.9998574464878509	0	0	0.9004352291065578	0.3436739390065237	APLNR
NDUFB3	1/14	0.6827166552923785	0.9998574464878509	0	0	0.9004352291065578	0.3436739390065237	DPEP1
CCHCR1	1/14	0.6827166552923785	0.9998574464878509	0	0	0.9004352291065578	0.3436739390065237	LTBR
CROCC	1/14	0.6827166552923785	0.9998574464878509	0	0	0.9004352291065578	0.3436739390065237	GIT1
C14orf21	1/14	0.6827166552923785	0.9998574464878509	0	0	0.9004352291065578	0.3436739390065237	PDGFRB
ADIPOR1	1/14	0.6827166552923785	0.9998574464878509	0	0	0.9004352291065578	0.3436739390065237	GNAI2
C19orf45	1/14	0.6827166552923785	0.9998574464878509	0	0	0.9004352291065578	0.3436739390065237	PTPRD
CRTAP	1/14	0.6827166552923785	0.9998574464878509	0	0	0.9004352291065578	0.3436739390065237	ALX3
DNM1	1/14	0.6827166552923785	0.9998574464878509	0	0	0.9004352291065578	0.3436739390065237	SCN2B
MAN1A2	1/14	0.6827166552923785	0.9998574464878509	0	0	0.9004352291065578	0.3436739390065237	TRHDE
DPYSL3	1/14	0.6827166552923785	0.9998574464878509	0	0	0.9004352291065578	0.3436739390065237	DPYSL4
JAK1	1/14	0.6827166552923785	0.9998574464878509	0	0	0.9004352291065578	0.3436739390065237	APLNR
FKBP9	1/14	0.6827166552923785	0.9998574464878509	0	0	0.9004352291065578	0.3436739390065237	COL4A2
KLK7	1/14	0.6827166552923785	0.9998574464878509	0	0	0.9004352291065578	0.3436739390065237	ZIC1
TOR3A	1/14	0.6827166552923785	0.9998574464878509	0	0	0.9004352291065578	0.3436739390065237	OMA1
ATP6V1D	1/14	0.6827166552923785	0.9998574464878509	0	0	0.9004352291065578	0.3436739390065237	TNFRSF8
NEK7	1/14	0.6827166552923785	0.9998574464878509	0	0	0.9004352291065578	0.3436739390065237	PCDHGB1
RNF25	1/14	0.6827166552923785	0.9998574464878509	0	0	0.9004352291065578	0.3436739390065237	RBFOX1
SETD2	1/14	0.6827166552923785	0.9998574464878509	0	0	0.9004352291065578	0.3436739390065237	PIP4K2A
RIOK1	1/14	0.6827166552923785	0.9998574464878509	0	0	0.9004352291065578	0.3436739390065237	RBFOX1
TUBGCP3	1/14	0.6827166552923785	0.9998574464878509	0	0	0.9004352291065578	0.3436739390065237	APLNR
CHST10	1/14	0.6827166552923785	0.9998574464878509	0	0	0.9004352291065578	0.3436739390065237	SLC22A18
ZNF507	1/14	0.6827166552923785	0.9998574464878509	0	0	0.9004352291065578	0.3436739390065237	GDF10
ZNF689	1/14	0.6827166552923785	0.9998574464878509	0	0	0.9004352291065578	0.3436739390065237	ZBTB38
PRRC2A	1/14	0.6827166552923785	0.9998574464878509	0	0	0.9004352291065578	0.3436739390065237	CELA1
PRMT5	1/14	0.6827166552923785	0.9998574464878509	0	0	0.9004352291065578	0.3436739390065237	RBFOX1
EFEMP1	2/30	0.6955643662166537	0.9998574464878509	0	0	0.8359687386404944	0.303483173418473	CRTAC1;LTBP1
SELENBP1	2/30	0.6955643662166537	0.9998574464878509	0	0	0.8359687386404944	0.303483173418473	B3GALNT1;FOXP2
ASPH	2/30	0.6955643662166537	0.9998574464878509	0	0	0.8359687386404944	0.303483173418473	NELL2;CD93
DEF8	2/30	0.6955643662166537	0.9998574464878509	0	0	0.8359687386404944	0.303483173418473	DPYSL4;TRIP6
CST4	2/30	0.6955643662166537	0.9998574464878509	0	0	0.8359687386404944	0.303483173418473	B3GALNT1;RCAN2
TRIM41	2/30	0.6955643662166537	0.9998574464878509	0	0	0.8359687386404944	0.303483173418473	PRKCZ;APBA2
ATP5F1	2/30	0.6955643662166537	0.9998574464878509	0	0	0.8359687386404944	0.303483173418473	SLC6A5;SGCZ
APBB1	1/15	0.7077042418418243	0.9998574464878509	0	0	0.8360730178911997	0.28905469682726803	THBS3
ACAD10	1/15	0.7077042418418243	0.9998574464878509	0	0	0.8360730178911997	0.28905469682726803	APLNR
VPS13C	1/15	0.7077042418418243	0.9998574464878509	0	0	0.8360730178911997	0.28905469682726803	FAM78B
NCAPG	1/15	0.7077042418418243	0.9998574464878509	0	0	0.8360730178911997	0.28905469682726803	DPEP1
GAP43	1/15	0.7077042418418243	0.9998574464878509	0	0	0.8360730178911997	0.28905469682726803	MARVELD2
SRPK1	1/15	0.7077042418418243	0.9998574464878509	0	0	0.8360730178911997	0.28905469682726803	FGF8
ALDH2	1/15	0.7077042418418243	0.9998574464878509	0	0	0.8360730178911997	0.28905469682726803	ALDH1A2
RHOBTB3	1/15	0.7077042418418243	0.9998574464878509	0	0	0.8360730178911997	0.28905469682726803	NRG1
C14orf80	1/15	0.7077042418418243	0.9998574464878509	0	0	0.8360730178911997	0.28905469682726803	ALOX5
SSBP4	1/15	0.7077042418418243	0.9998574464878509	0	0	0.8360730178911997	0.28905469682726803	LHX8
CNTN1	1/15	0.7077042418418243	0.9998574464878509	0	0	0.8360730178911997	0.28905469682726803	PCDHGB1
PCDH7	1/15	0.7077042418418243	0.9998574464878509	0	0	0.8360730178911997	0.28905469682726803	PCDHGB1
PSMF1	1/15	0.7077042418418243	0.9998574464878509	0	0	0.8360730178911997	0.28905469682726803	ALOX5
VANGL1	1/15	0.7077042418418243	0.9998574464878509	0	0	0.8360730178911997	0.28905469682726803	FGF8
SRSF10	1/15	0.7077042418418243	0.9998574464878509	0	0	0.8360730178911997	0.28905469682726803	ELAVL2
GIT2	1/15	0.7077042418418243	0.9998574464878509	0	0	0.8360730178911997	0.28905469682726803	GIT1
EXOSC8	1/15	0.7077042418418243	0.9998574464878509	0	0	0.8360730178911997	0.28905469682726803	RBM7
DCAF16	1/15	0.7077042418418243	0.9998574464878509	0	0	0.8360730178911997	0.28905469682726803	BMP4
C2orf3	1/15	0.7077042418418243	0.9998574464878509	0	0	0.8360730178911997	0.28905469682726803	ELAVL2
TUBGCP4	1/15	0.7077042418418243	0.9998574464878509	0	0	0.8360730178911997	0.28905469682726803	APLNR
HMOX1	1/15	0.7077042418418243	0.9998574464878509	0	0	0.8360730178911997	0.28905469682726803	PCDHAC2
SLC4A2	1/15	0.7077042418418243	0.9998574464878509	0	0	0.8360730178911997	0.28905469682726803	APLNR
PIP4K2B	1/15	0.7077042418418243	0.9998574464878509	0	0	0.8360730178911997	0.28905469682726803	PIP4K2A
NVL	1/15	0.7077042418418243	0.9998574464878509	0	0	0.8360730178911997	0.28905469682726803	FGF8
TBC1D22A	1/15	0.7077042418418243	0.9998574464878509	0	0	0.8360730178911997	0.28905469682726803	EFNB3
KCMF1	1/15	0.7077042418418243	0.9998574464878509	0	0	0.8360730178911997	0.28905469682726803	NIPSNAP3A
GNAS	1/15	0.7077042418418243	0.9998574464878509	0	0	0.8360730178911997	0.28905469682726803	TRO
MEIS2	1/15	0.7077042418418243	0.9998574464878509	0	0	0.8360730178911997	0.28905469682726803	MEIS1
PTCD1	1/15	0.7077042418418243	0.9998574464878509	0	0	0.8360730178911997	0.28905469682726803	CDX1
HSPB8	1/15	0.7077042418418243	0.9998574464878509	0	0	0.8360730178911997	0.28905469682726803	LONRF2
NCSTN	1/15	0.7077042418418243	0.9998574464878509	0	0	0.8360730178911997	0.28905469682726803	ALOX5
SLC25A24	1/15	0.7077042418418243	0.9998574464878509	0	0	0.8360730178911997	0.28905469682726803	APLNR
C4orf29	1/15	0.7077042418418243	0.9998574464878509	0	0	0.8360730178911997	0.28905469682726803	APLNR
FASTKD2	1/15	0.7077042418418243	0.9998574464878509	0	0	0.8360730178911997	0.28905469682726803	DPEP1
MAD2L2	1/15	0.7077042418418243	0.9998574464878509	0	0	0.8360730178911997	0.28905469682726803	FAM78B
GPR161	1/15	0.7077042418418243	0.9998574464878509	0	0	0.8360730178911997	0.28905469682726803	JPH1
SIL1	1/15	0.7077042418418243	0.9998574464878509	0	0	0.8360730178911997	0.28905469682726803	OMA1
BANP	1/15	0.7077042418418243	0.9998574464878509	0	0	0.8360730178911997	0.28905469682726803	GDF10
ARHGEF7	1/15	0.7077042418418243	0.9998574464878509	0	0	0.8360730178911997	0.28905469682726803	GIT1
MAP3K7	1/15	0.7077042418418243	0.9998574464878509	0	0	0.8360730178911997	0.28905469682726803	THBS3
PAK2	1/15	0.7077042418418243	0.9998574464878509	0	0	0.8360730178911997	0.28905469682726803	SOX2
GPATCH8	1/15	0.7077042418418243	0.9998574464878509	0	0	0.8360730178911997	0.28905469682726803	PIP4K2A
TACC3	1/15	0.7077042418418243	0.9998574464878509	0	0	0.8360730178911997	0.28905469682726803	EVL
CTSH	1/15	0.7077042418418243	0.9998574464878509	0	0	0.8360730178911997	0.28905469682726803	ZIC1
DNAJB2	1/15	0.7077042418418243	0.9998574464878509	0	0	0.8360730178911997	0.28905469682726803	TRO
NETO2	1/15	0.7077042418418243	0.9998574464878509	0	0	0.8360730178911997	0.28905469682726803	ZNRF4
PML	1/15	0.7077042418418243	0.9998574464878509	0	0	0.8360730178911997	0.28905469682726803	ARHGEF16
THAP11	1/15	0.7077042418418243	0.9998574464878509	0	0	0.8360730178911997	0.28905469682726803	PRDM5
ZC3H8	1/15	0.7077042418418243	0.9998574464878509	0	0	0.8360730178911997	0.28905469682726803	FGF8
C2orf44	1/15	0.7077042418418243	0.9998574464878509	0	0	0.8360730178911997	0.28905469682726803	ADAMTSL1
ERF	1/15	0.7077042418418243	0.9998574464878509	0	0	0.8360730178911997	0.28905469682726803	OLFM4
LASS6	1/15	0.7077042418418243	0.9998574464878509	0	0	0.8360730178911997	0.28905469682726803	UPK1A
TBK1	1/15	0.7077042418418243	0.9998574464878509	0	0	0.8360730178911997	0.28905469682726803	TRIM10
NAT10	1/15	0.7077042418418243	0.9998574464878509	0	0	0.8360730178911997	0.28905469682726803	FGF8
ANKRD13D	1/15	0.7077042418418243	0.9998574464878509	0	0	0.8360730178911997	0.28905469682726803	FAM78B
USO1	1/15	0.7077042418418243	0.9998574464878509	0	0	0.8360730178911997	0.28905469682726803	SCN2B
RBM27	1/15	0.7077042418418243	0.9998574464878509	0	0	0.8360730178911997	0.28905469682726803	TNFRSF13B
GNAO1	1/15	0.7077042418418243	0.9998574464878509	0	0	0.8360730178911997	0.28905469682726803	GNAI2
BUD13	1/15	0.7077042418418243	0.9998574464878509	0	0	0.8360730178911997	0.28905469682726803	CDX1
FLRT1	1/15	0.7077042418418243	0.9998574464878509	0	0	0.8360730178911997	0.28905469682726803	PCDH7
SPACA1	3/46	0.7127582737882833	0.9998574464878509	0	0	0.8163812117892618	0.27643724473009046	TRO;SLC22A18;SLITRK5
CD44	3/46	0.7127582737882833	0.9998574464878509	0	0	0.8163812117892618	0.27643724473009046	SNX18;FGF2;FGFR2
FBXO11	2/31	0.712820886742522	0.9998574464878509	0	0	0.8070983592173379	0.27322305346311104	ZNRF4;PRDM5
CLTCL1	2/31	0.712820886742522	0.9998574464878509	0	0	0.8070983592173379	0.27322305346311104	CCDC27;GRIA3
LPXN	2/31	0.712820886742522	0.9998574464878509	0	0	0.8070983592173379	0.27322305346311104	TRIP6;GIT1
ZYG11B	2/31	0.712820886742522	0.9998574464878509	0	0	0.8070983592173379	0.27322305346311104	TSGA10IP;CROCC
ARRB2	2/31	0.712820886742522	0.9998574464878509	0	0	0.8070983592173379	0.27322305346311104	KANK1;JPH1
BTNL8	2/31	0.712820886742522	0.9998574464878509	0	0	0.8070983592173379	0.27322305346311104	ITGA4;LEPR
RPL36AL	2/31	0.712820886742522	0.9998574464878509	0	0	0.8070983592173379	0.27322305346311104	MDK;CDX1
YWHAG	2/31	0.712820886742522	0.9998574464878509	0	0	0.8070983592173379	0.27322305346311104	FAM163A;SFN
MPZL1	2/31	0.712820886742522	0.9998574464878509	0	0	0.8070983592173379	0.27322305346311104	ALDH1A2;SLC39A4
NR2F2	2/31	0.712820886742522	0.9998574464878509	0	0	0.8070983592173379	0.27322305346311104	MPPED1;APLNR
UBR1	2/31	0.712820886742522	0.9998574464878509	0	0	0.8070983592173379	0.27322305346311104	EPN3;CROCC
POTEI	2/31	0.712820886742522	0.9998574464878509	0	0	0.8070983592173379	0.27322305346311104	NDUFA4L2;DKK1
TNPO3	2/31	0.712820886742522	0.9998574464878509	0	0	0.8070983592173379	0.27322305346311104	BCAM;SCN2B
CLK2	3/47	0.7264626700700944	0.9998574464878509	0	0	0.7977836930733175	0.25494628326014956	MDK;CDX1;ELAVL2
TKT	2/32	0.7292488726948396	0.9998574464878509	0	0	0.7801526717557252	0.2463255731534661	AASDH;DMWD
ZG16B	2/32	0.7292488726948396	0.9998574464878509	0	0	0.7801526717557252	0.2463255731534661	B3GALNT1;RCAN2
CLU	2/32	0.7292488726948396	0.9998574464878509	0	0	0.7801526717557252	0.2463255731534661	FBXO27;ARHGAP36
DDX24	2/32	0.7292488726948396	0.9998574464878509	0	0	0.7801526717557252	0.2463255731534661	FGF8;APBA2
HIST2H2AB	2/32	0.7292488726948396	0.9998574464878509	0	0	0.7801526717557252	0.2463255731534661	ZBTB38;PRDM5
KCNS3	2/32	0.7292488726948396	0.9998574464878509	0	0	0.7801526717557252	0.2463255731534661	KCNQ5;JPH1
SDC1	2/32	0.7292488726948396	0.9998574464878509	0	0	0.7801526717557252	0.2463255731534661	RFTN1;FGF2
EXOC1	4/62	0.7293741904124769	0.9998574464878509	0	0	0.8068526246430925	0.2546171804309166	EDNRB;APLNR;TNFRSF8;GIT1
NSUN4	1/16	0.7307250767048634	0.9998574464878509	0	0	0.7802924348378893	0.24479176805196354	FGF8
WDR26	1/16	0.7307250767048634	0.9998574464878509	0	0	0.7802924348378893	0.24479176805196354	PIP4K2A
CELA1	1/16	0.7307250767048634	0.9998574464878509	0	0	0.7802924348378893	0.24479176805196354	GLI3
RTN2	1/16	0.7307250767048634	0.9998574464878509	0	0	0.7802924348378893	0.24479176805196354	JPH1
GAN	1/16	0.7307250767048634	0.9998574464878509	0	0	0.7802924348378893	0.24479176805196354	CTU1
PRR14	1/16	0.7307250767048634	0.9998574464878509	0	0	0.7802924348378893	0.24479176805196354	CELA1
KIRREL	1/16	0.7307250767048634	0.9998574464878509	0	0	0.7802924348378893	0.24479176805196354	TRHDE
UBA5	1/16	0.7307250767048634	0.9998574464878509	0	0	0.7802924348378893	0.24479176805196354	BOLL
B3GAT3	1/16	0.7307250767048634	0.9998574464878509	0	0	0.7802924348378893	0.24479176805196354	NLGN1
LMX1B	1/16	0.7307250767048634	0.9998574464878509	0	0	0.7802924348378893	0.24479176805196354	MEIS1
MTERFD1	1/16	0.7307250767048634	0.9998574464878509	0	0	0.7802924348378893	0.24479176805196354	CDX1
OSBPL8	1/16	0.7307250767048634	0.9998574464878509	0	0	0.7802924348378893	0.24479176805196354	ZNRF4
COLQ	1/16	0.7307250767048634	0.9998574464878509	0	0	0.7802924348378893	0.24479176805196354	COL4A2
C5orf24	1/16	0.7307250767048634	0.9998574464878509	0	0	0.7802924348378893	0.24479176805196354	MEIS1
SLC25A46	1/16	0.7307250767048634	0.9998574464878509	0	0	0.7802924348378893	0.24479176805196354	APLNR
WDFY1	1/16	0.7307250767048634	0.9998574464878509	0	0	0.7802924348378893	0.24479176805196354	GPR37
ZNF318	1/16	0.7307250767048634	0.9998574464878509	0	0	0.7802924348378893	0.24479176805196354	CELA1
TNKS2	1/16	0.7307250767048634	0.9998574464878509	0	0	0.7802924348378893	0.24479176805196354	EPN3
GATC	1/16	0.7307250767048634	0.9998574464878509	0	0	0.7802924348378893	0.24479176805196354	NIPSNAP3A
SGPL1	1/16	0.7307250767048634	0.9998574464878509	0	0	0.7802924348378893	0.24479176805196354	ZNRF4
NOC2L	1/16	0.7307250767048634	0.9998574464878509	0	0	0.7802924348378893	0.24479176805196354	FGF8
ABCB8	1/16	0.7307250767048634	0.9998574464878509	0	0	0.7802924348378893	0.24479176805196354	GPR37
COL6A1	1/16	0.7307250767048634	0.9998574464878509	0	0	0.7802924348378893	0.24479176805196354	MMP2
SNX2	1/16	0.7307250767048634	0.9998574464878509	0	0	0.7802924348378893	0.24479176805196354	HENMT1
CDYL	1/16	0.7307250767048634	0.9998574464878509	0	0	0.7802924348378893	0.24479176805196354	EFNB3
C17orf85	1/16	0.7307250767048634	0.9998574464878509	0	0	0.7802924348378893	0.24479176805196354	ELAVL2
ST6GAL1	1/16	0.7307250767048634	0.9998574464878509	0	0	0.7802924348378893	0.24479176805196354	PIP4K2A
ARV1	1/16	0.7307250767048634	0.9998574464878509	0	0	0.7802924348378893	0.24479176805196354	APLNR
AKAP17A	1/16	0.7307250767048634	0.9998574464878509	0	0	0.7802924348378893	0.24479176805196354	TRPM3
AAGAB	1/16	0.7307250767048634	0.9998574464878509	0	0	0.7802924348378893	0.24479176805196354	APBA2
CWF19L2	1/16	0.7307250767048634	0.9998574464878509	0	0	0.7802924348378893	0.24479176805196354	ELAVL2
XPO6	1/16	0.7307250767048634	0.9998574464878509	0	0	0.7802924348378893	0.24479176805196354	SCN2B
C16orf45	1/16	0.7307250767048634	0.9998574464878509	0	0	0.7802924348378893	0.24479176805196354	DCTN1
TEX10	1/16	0.7307250767048634	0.9998574464878509	0	0	0.7802924348378893	0.24479176805196354	TNFRSF13B
MCRS1	1/16	0.7307250767048634	0.9998574464878509	0	0	0.7802924348378893	0.24479176805196354	NECAB1
YIPF4	1/16	0.7307250767048634	0.9998574464878509	0	0	0.7802924348378893	0.24479176805196354	KCNA5
FUT3	1/16	0.7307250767048634	0.9998574464878509	0	0	0.7802924348378893	0.24479176805196354	C1QL1
NCCRP1	1/16	0.7307250767048634	0.9998574464878509	0	0	0.7802924348378893	0.24479176805196354	ZIC1
ZNHIT6	1/16	0.7307250767048634	0.9998574464878509	0	0	0.7802924348378893	0.24479176805196354	PCDHGA5
PSMD6	1/16	0.7307250767048634	0.9998574464878509	0	0	0.7802924348378893	0.24479176805196354	DKK1
DDX56	1/16	0.7307250767048634	0.9998574464878509	0	0	0.7802924348378893	0.24479176805196354	FGF8
KIAA1712	1/16	0.7307250767048634	0.9998574464878509	0	0	0.7802924348378893	0.24479176805196354	NELL2
PKD2	1/16	0.7307250767048634	0.9998574464878509	0	0	0.7802924348378893	0.24479176805196354	CNGA3
ARFGEF2	1/16	0.7307250767048634	0.9998574464878509	0	0	0.7802924348378893	0.24479176805196354	EDNRB
TRIM26	1/16	0.7307250767048634	0.9998574464878509	0	0	0.7802924348378893	0.24479176805196354	ZBTB38
NOL9	1/16	0.7307250767048634	0.9998574464878509	0	0	0.7802924348378893	0.24479176805196354	JPH1
IGSF8	1/16	0.7307250767048634	0.9998574464878509	0	0	0.7802924348378893	0.24479176805196354	EFNB3
TGFBR3	1/16	0.7307250767048634	0.9998574464878509	0	0	0.7802924348378893	0.24479176805196354	ST8SIA4
GPC3	1/16	0.7307250767048634	0.9998574464878509	0	0	0.7802924348378893	0.24479176805196354	LRRTM2
ISOC2	1/16	0.7307250767048634	0.9998574464878509	0	0	0.7802924348378893	0.24479176805196354	IFT172
PNN	4/63	0.7409009842839788	0.9998574464878509	0	0	0.7931339738745546	0.23785158883644386	RALYL;MDK;PIP4K2A;ELAVL2
C19orf46	2/33	0.744871763344034	0.9998574464878509	0	0	0.7549454157432488	0.22236404247247082	KLC3;DSE
NKAP	2/33	0.744871763344034	0.9998574464878509	0	0	0.7549454157432488	0.22236404247247082	MDK;PIP4K2A
CST1	2/33	0.744871763344034	0.9998574464878509	0	0	0.7549454157432488	0.22236404247247082	B3GALNT1;RCAN2
LMBR1	2/33	0.744871763344034	0.9998574464878509	0	0	0.7549454157432488	0.22236404247247082	DPEP1;PCDHAC2
NRG1	2/33	0.744871763344034	0.9998574464878509	0	0	0.7549454157432488	0.22236404247247082	SLC22A18;DSE
ITGA6	1/17	0.7519338702364656	0.9998574464878509	0	0	0.7314844246662429	0.208551254823589	PCDHGA5
GRAP2	1/17	0.7519338702364656	0.9998574464878509	0	0	0.7314844246662429	0.208551254823589	SNX18
ATF2	1/17	0.7519338702364656	0.9998574464878509	0	0	0.7314844246662429	0.208551254823589	CREB5
CPLX3	1/17	0.7519338702364656	0.9998574464878509	0	0	0.7314844246662429	0.208551254823589	TRIM29
RAB39B	1/17	0.7519338702364656	0.9998574464878509	0	0	0.7314844246662429	0.208551254823589	TRIP6
ZDHHC17	1/17	0.7519338702364656	0.9998574464878509	0	0	0.7314844246662429	0.208551254823589	NRG1
SDHB	1/17	0.7519338702364656	0.9998574464878509	0	0	0.7314844246662429	0.208551254823589	NIPSNAP3A
SETX	1/17	0.7519338702364656	0.9998574464878509	0	0	0.7314844246662429	0.208551254823589	MAPK8IP1
C15orf24	1/17	0.7519338702364656	0.9998574464878509	0	0	0.7314844246662429	0.208551254823589	GPR6
ACOX1	1/17	0.7519338702364656	0.9998574464878509	0	0	0.7314844246662429	0.208551254823589	ADAMTSL1
PLXNB2	1/17	0.7519338702364656	0.9998574464878509	0	0	0.7314844246662429	0.208551254823589	ST8SIA4
ARL5B	1/17	0.7519338702364656	0.9998574464878509	0	0	0.7314844246662429	0.208551254823589	GNAT1
PDCD2L	1/17	0.7519338702364656	0.9998574464878509	0	0	0.7314844246662429	0.208551254823589	NAP1L5
TTC19	1/17	0.7519338702364656	0.9998574464878509	0	0	0.7314844246662429	0.208551254823589	ARHGAP36
LRP12	1/17	0.7519338702364656	0.9998574464878509	0	0	0.7314844246662429	0.208551254823589	ZNRF4
IKBKG	1/17	0.7519338702364656	0.9998574464878509	0	0	0.7314844246662429	0.208551254823589	LTBR
GM2A	1/17	0.7519338702364656	0.9998574464878509	0	0	0.7314844246662429	0.208551254823589	ZIC1
RGPD8	1/17	0.7519338702364656	0.9998574464878509	0	0	0.7314844246662429	0.208551254823589	TRAF3IP3
CPSF4	1/17	0.7519338702364656	0.9998574464878509	0	0	0.7314844246662429	0.208551254823589	TTYH1
UGT8	1/17	0.7519338702364656	0.9998574464878509	0	0	0.7314844246662429	0.208551254823589	UPK1A
TMEM51	1/17	0.7519338702364656	0.9998574464878509	0	0	0.7314844246662429	0.208551254823589	HECW2
ATP6V1B1	1/17	0.7519338702364656	0.9998574464878509	0	0	0.7314844246662429	0.208551254823589	ATP6V1E2
HDAC3	1/17	0.7519338702364656	0.9998574464878509	0	0	0.7314844246662429	0.208551254823589	CELA1
STBD1	1/17	0.7519338702364656	0.9998574464878509	0	0	0.7314844246662429	0.208551254823589	GYS1
DIS3	1/17	0.7519338702364656	0.9998574464878509	0	0	0.7314844246662429	0.208551254823589	EID3
BRIP1	1/17	0.7519338702364656	0.9998574464878509	0	0	0.7314844246662429	0.208551254823589	CRTAC1
ATG2B	1/17	0.7519338702364656	0.9998574464878509	0	0	0.7314844246662429	0.208551254823589	ARHGAP36
ARRDC3	1/17	0.7519338702364656	0.9998574464878509	0	0	0.7314844246662429	0.208551254823589	HECW2
DCTN4	1/17	0.7519338702364656	0.9998574464878509	0	0	0.7314844246662429	0.208551254823589	DCTN1
FOXK2	1/17	0.7519338702364656	0.9998574464878509	0	0	0.7314844246662429	0.208551254823589	PDGFRB
STAT3	1/17	0.7519338702364656	0.9998574464878509	0	0	0.7314844246662429	0.208551254823589	CACNG2
CDC20	1/17	0.7519338702364656	0.9998574464878509	0	0	0.7314844246662429	0.208551254823589	PCDHAC2
MRPL30	1/17	0.7519338702364656	0.9998574464878509	0	0	0.7314844246662429	0.208551254823589	RBMS3
ARPC5	1/17	0.7519338702364656	0.9998574464878509	0	0	0.7314844246662429	0.208551254823589	TRO
ALDH3B1	1/17	0.7519338702364656	0.9998574464878509	0	0	0.7314844246662429	0.208551254823589	DMWD
KCTD3	1/17	0.7519338702364656	0.9998574464878509	0	0	0.7314844246662429	0.208551254823589	EPN3
ND1	1/17	0.7519338702364656	0.9998574464878509	0	0	0.7314844246662429	0.208551254823589	APLNR
METTL15	1/17	0.7519338702364656	0.9998574464878509	0	0	0.7314844246662429	0.208551254823589	APLNR
ZFP62	1/17	0.7519338702364656	0.9998574464878509	0	0	0.7314844246662429	0.208551254823589	PRDM5
C1QL1	1/17	0.7519338702364656	0.9998574464878509	0	0	0.7314844246662429	0.208551254823589	F7
NAP1L5	1/17	0.7519338702364656	0.9998574464878509	0	0	0.7314844246662429	0.208551254823589	EVL
TAF7L	1/17	0.7519338702364656	0.9998574464878509	0	0	0.7314844246662429	0.208551254823589	TAF13
EIF2B5	1/17	0.7519338702364656	0.9998574464878509	0	0	0.7314844246662429	0.208551254823589	SYT1
CRNN	1/17	0.7519338702364656	0.9998574464878509	0	0	0.7314844246662429	0.208551254823589	RCAN2
GIT1	1/17	0.7519338702364656	0.9998574464878509	0	0	0.7314844246662429	0.208551254823589	CROCC
NEDD4L	1/17	0.7519338702364656	0.9998574464878509	0	0	0.7314844246662429	0.208551254823589	PRRG3
EVL	1/17	0.7519338702364656	0.9998574464878509	0	0	0.7314844246662429	0.208551254823589	NAP1L5
MPRIP	1/17	0.7519338702364656	0.9998574464878509	0	0	0.7314844246662429	0.208551254823589	NECAB1
KIF14	1/17	0.7519338702364656	0.9998574464878509	0	0	0.7314844246662429	0.208551254823589	CLMP
GPAA1	1/17	0.7519338702364656	0.9998574464878509	0	0	0.7314844246662429	0.208551254823589	DPEP1
TFIP11	1/17	0.7519338702364656	0.9998574464878509	0	0	0.7314844246662429	0.208551254823589	ELAVL2
ARF5	1/17	0.7519338702364656	0.9998574464878509	0	0	0.7314844246662429	0.208551254823589	APLNR
GABRA3	1/17	0.7519338702364656	0.9998574464878509	0	0	0.7314844246662429	0.208551254823589	GABRA5
USP46	1/17	0.7519338702364656	0.9998574464878509	0	0	0.7314844246662429	0.208551254823589	DMWD
MIPEP	1/17	0.7519338702364656	0.9998574464878509	0	0	0.7314844246662429	0.208551254823589	DCTN1
UST	1/17	0.7519338702364656	0.9998574464878509	0	0	0.7314844246662429	0.208551254823589	OMA1
SLC30A5	1/17	0.7519338702364656	0.9998574464878509	0	0	0.7314844246662429	0.208551254823589	DPEP1
TMEM194A	1/17	0.7519338702364656	0.9998574464878509	0	0	0.7314844246662429	0.208551254823589	PIP4K2A
TBC1D22B	5/79	0.7547715087164808	0.9998574464878509	0	0	0.7903123008285532	0.22234663105058625	SDR16C5;TRIM29;PLA2G4E;S100A16;ANXA8
ILF2	2/34	0.7597144419183671	0.9998574464878509	0	0	0.7313136132315522	0.2009742324906919	ZCCHC3;ELAVL2
KCTD17	2/34	0.7597144419183671	0.9998574464878509	0	0	0.7313136132315522	0.2009742324906919	KCND2;CD93
PICK1	2/34	0.7597144419183671	0.9998574464878509	0	0	0.7313136132315522	0.2009742324906919	DSE;DPEP1
DHX30	2/34	0.7597144419183671	0.9998574464878509	0	0	0.7313136132315522	0.2009742324906919	FGF8;CDX1
ITPRIP	1/18	0.7714731701973955	0.9998574464878509	0	0	0.6884185333383195	0.17861251803982012	ST8SIA4
TRAPPC10	1/18	0.7714731701973955	0.9998574464878509	0	0	0.6884185333383195	0.17861251803982012	CRTAC1
EXOSC7	1/18	0.7714731701973955	0.9998574464878509	0	0	0.6884185333383195	0.17861251803982012	RBM7
LTBP4	1/18	0.7714731701973955	0.9998574464878509	0	0	0.6884185333383195	0.17861251803982012	NELL2
MTMR4	1/18	0.7714731701973955	0.9998574464878509	0	0	0.6884185333383195	0.17861251803982012	ALOX5
SMEK1	1/18	0.7714731701973955	0.9998574464878509	0	0	0.6884185333383195	0.17861251803982012	ADCYAP1
RNF40	1/18	0.7714731701973955	0.9998574464878509	0	0	0.6884185333383195	0.17861251803982012	NELL2
RAET1E	1/18	0.7714731701973955	0.9998574464878509	0	0	0.6884185333383195	0.17861251803982012	FGFR2
TIMP3	1/18	0.7714731701973955	0.9998574464878509	0	0	0.6884185333383195	0.17861251803982012	MMP2
NCAM1	1/18	0.7714731701973955	0.9998574464878509	0	0	0.6884185333383195	0.17861251803982012	OPCML
CLPP	1/18	0.7714731701973955	0.9998574464878509	0	0	0.6884185333383195	0.17861251803982012	FBXO17
NMT2	1/18	0.7714731701973955	0.9998574464878509	0	0	0.6884185333383195	0.17861251803982012	FBXO17
PHKG2	1/18	0.7714731701973955	0.9998574464878509	0	0	0.6884185333383195	0.17861251803982012	MPPED1
GALNT7	1/18	0.7714731701973955	0.9998574464878509	0	0	0.6884185333383195	0.17861251803982012	MME
TPM1	1/18	0.7714731701973955	0.9998574464878509	0	0	0.6884185333383195	0.17861251803982012	CROCC
TMOD4	1/18	0.7714731701973955	0.9998574464878509	0	0	0.6884185333383195	0.17861251803982012	GIT1
EIF2B4	1/18	0.7714731701973955	0.9998574464878509	0	0	0.6884185333383195	0.17861251803982012	SYT1
CLDND1	1/18	0.7714731701973955	0.9998574464878509	0	0	0.6884185333383195	0.17861251803982012	CD93
USP30	1/18	0.7714731701973955	0.9998574464878509	0	0	0.6884185333383195	0.17861251803982012	PCDHGB1
HSDL1	1/18	0.7714731701973955	0.9998574464878509	0	0	0.6884185333383195	0.17861251803982012	KCNJ6
MYO18A	1/18	0.7714731701973955	0.9998574464878509	0	0	0.6884185333383195	0.17861251803982012	NOX4
NUP54	1/18	0.7714731701973955	0.9998574464878509	0	0	0.6884185333383195	0.17861251803982012	NUP62CL
MOCOS	1/18	0.7714731701973955	0.9998574464878509	0	0	0.6884185333383195	0.17861251803982012	CRTAC1
RTEL1	1/18	0.7714731701973955	0.9998574464878509	0	0	0.6884185333383195	0.17861251803982012	EFNB3
PRKAB2	1/18	0.7714731701973955	0.9998574464878509	0	0	0.6884185333383195	0.17861251803982012	GYS1
BCOR	1/18	0.7714731701973955	0.9998574464878509	0	0	0.6884185333383195	0.17861251803982012	CELA1
MCL1	1/18	0.7714731701973955	0.9998574464878509	0	0	0.6884185333383195	0.17861251803982012	ARG1
CDH8	1/18	0.7714731701973955	0.9998574464878509	0	0	0.6884185333383195	0.17861251803982012	BCAM
PRKACG	1/18	0.7714731701973955	0.9998574464878509	0	0	0.6884185333383195	0.17861251803982012	AKAP5
DCTN3	1/18	0.7714731701973955	0.9998574464878509	0	0	0.6884185333383195	0.17861251803982012	DCTN1
GTF2F1	1/18	0.7714731701973955	0.9998574464878509	0	0	0.6884185333383195	0.17861251803982012	PIP4K2A
DDX51	1/18	0.7714731701973955	0.9998574464878509	0	0	0.6884185333383195	0.17861251803982012	FGF8
STK11	1/18	0.7714731701973955	0.9998574464878509	0	0	0.6884185333383195	0.17861251803982012	PIP4K2A
EXOSC1	1/18	0.7714731701973955	0.9998574464878509	0	0	0.6884185333383195	0.17861251803982012	RBM7
COPS4	1/18	0.7714731701973955	0.9998574464878509	0	0	0.6884185333383195	0.17861251803982012	FBXO17
PDK1	1/18	0.7714731701973955	0.9998574464878509	0	0	0.6884185333383195	0.17861251803982012	APLNR
LPCAT3	1/18	0.7714731701973955	0.9998574464878509	0	0	0.6884185333383195	0.17861251803982012	UPK1A
ATP6V1C2	1/18	0.7714731701973955	0.9998574464878509	0	0	0.6884185333383195	0.17861251803982012	ATP6V1E2
ANKHD1-EIF4EBP3	1/18	0.7714731701973955	0.9998574464878509	0	0	0.6884185333383195	0.17861251803982012	FGF8
DNAJC13	1/18	0.7714731701973955	0.9998574464878509	0	0	0.6884185333383195	0.17861251803982012	PIP4K2A
RNF31	1/18	0.7714731701973955	0.9998574464878509	0	0	0.6884185333383195	0.17861251803982012	LTBR
LEPREL2	1/18	0.7714731701973955	0.9998574464878509	0	0	0.6884185333383195	0.17861251803982012	OLFM4
GPR98	1/18	0.7714731701973955	0.9998574464878509	0	0	0.6884185333383195	0.17861251803982012	ST8SIA4
FDXR	1/18	0.7714731701973955	0.9998574464878509	0	0	0.6884185333383195	0.17861251803982012	THBS3
ITGAV	1/18	0.7714731701973955	0.9998574464878509	0	0	0.6884185333383195	0.17861251803982012	ST8SIA4
ACPP	1/18	0.7714731701973955	0.9998574464878509	0	0	0.6884185333383195	0.17861251803982012	ZIC1
C17orf70	1/18	0.7714731701973955	0.9998574464878509	0	0	0.6884185333383195	0.17861251803982012	OLFM4
LCLAT1	1/18	0.7714731701973955	0.9998574464878509	0	0	0.6884185333383195	0.17861251803982012	ADAM2
FN1	1/18	0.7714731701973955	0.9998574464878509	0	0	0.6884185333383195	0.17861251803982012	MMP2
ATG7	1/18	0.7714731701973955	0.9998574464878509	0	0	0.6884185333383195	0.17861251803982012	TRIP6
APBA2	1/18	0.7714731701973955	0.9998574464878509	0	0	0.6884185333383195	0.17861251803982012	DMWD
TMEM192	1/18	0.7714731701973955	0.9998574464878509	0	0	0.6884185333383195	0.17861251803982012	SLC39A4
IQCB1	1/18	0.7714731701973955	0.9998574464878509	0	0	0.6884185333383195	0.17861251803982012	LTBR
ZKSCAN1	1/18	0.7714731701973955	0.9998574464878509	0	0	0.6884185333383195	0.17861251803982012	PRKG1
C10orf88	1/18	0.7714731701973955	0.9998574464878509	0	0	0.6884185333383195	0.17861251803982012	DOCK9
ARNTL2	1/18	0.7714731701973955	0.9998574464878509	0	0	0.6884185333383195	0.17861251803982012	FREM2
FAM108B1	1/18	0.7714731701973955	0.9998574464878509	0	0	0.6884185333383195	0.17861251803982012	APLNR
ZNF324	1/18	0.7714731701973955	0.9998574464878509	0	0	0.6884185333383195	0.17861251803982012	TRIM10
TARBP2	1/18	0.7714731701973955	0.9998574464878509	0	0	0.6884185333383195	0.17861251803982012	ARHGAP36
BMP7	1/18	0.7714731701973955	0.9998574464878509	0	0	0.6884185333383195	0.17861251803982012	OLFM4
GRAMD1B	1/18	0.7714731701973955	0.9998574464878509	0	0	0.6884185333383195	0.17861251803982012	PCDHGB4
INTS7	1/18	0.7714731701973955	0.9998574464878509	0	0	0.6884185333383195	0.17861251803982012	NRG1
NEDD4	1/18	0.7714731701973955	0.9998574464878509	0	0	0.6884185333383195	0.17861251803982012	PRRG3
EXOSC3	1/18	0.7714731701973955	0.9998574464878509	0	0	0.6884185333383195	0.17861251803982012	RBM7
UXS1	2/35	0.773802862971561	0.9998574464878509	0	0	0.7091140411751099	0.1818438835238022	DPEP1;SLC39A4
RPS3A	2/35	0.773802862971561	0.9998574464878509	0	0	0.7091140411751099	0.1818438835238022	FGF8;ZBTB38
HLA-C	2/35	0.773802862971561	0.9998574464878509	0	0	0.7091140411751099	0.1818438835238022	ST8SIA4;GPR50
TNFRSF10B	2/35	0.773802862971561	0.9998574464878509	0	0	0.7091140411751099	0.1818438835238022	TNFRSF13B;LTBR
C13orf31	2/35	0.773802862971561	0.9998574464878509	0	0	0.7091140411751099	0.1818438835238022	PDGFRB;DLC1
BRIX1	2/35	0.773802862971561	0.9998574464878509	0	0	0.7091140411751099	0.1818438835238022	FGF8;PRDM5
NDEL1	2/36	0.7871637303839119	0.9998574464878509	0	0	0.6882203262984583	0.16470420612822065	NAP1L5;SNTB1
PRKAR2B	2/36	0.7871637303839119	0.9998574464878509	0	0	0.6882203262984583	0.16470420612822065	ALX3;AKAP5
MRPS35	2/36	0.7871637303839119	0.9998574464878509	0	0	0.6882203262984583	0.16470420612822065	FGF8;ZBTB38
ECSIT	2/36	0.7871637303839119	0.9998574464878509	0	0	0.6882203262984583	0.16470420612822065	MARVELD2;CD93
ZRSR2	2/36	0.7871637303839119	0.9998574464878509	0	0	0.6882203262984583	0.16470420612822065	CCDC97;TRPM3
GHITM	2/36	0.7871637303839119	0.9998574464878509	0	0	0.6882203262984583	0.16470420612822065	DPEP1;LRRN1
INSL5	3/52	0.7873874823048134	0.9998574464878509	0	0	0.7161823354421336	0.17119249995773833	COL6A1;PLXDC2;SULF1
ATXN2	1/19	0.7894743168114501	0.9998574464878509	0	0	0.650137741046832	0.15368474522791	ELAVL2
LIMD1	1/19	0.7894743168114501	0.9998574464878509	0	0	0.650137741046832	0.15368474522791	TRIP6
TRIM35	1/19	0.7894743168114501	0.9998574464878509	0	0	0.650137741046832	0.15368474522791	TRIM10
WDR59	1/19	0.7894743168114501	0.9998574464878509	0	0	0.650137741046832	0.15368474522791	GRB10
USP54	1/19	0.7894743168114501	0.9998574464878509	0	0	0.650137741046832	0.15368474522791	CELA1
SLC25A6	1/19	0.7894743168114501	0.9998574464878509	0	0	0.650137741046832	0.15368474522791	THBS3
C10orf58	1/19	0.7894743168114501	0.9998574464878509	0	0	0.650137741046832	0.15368474522791	MME
PDGFD	1/19	0.7894743168114501	0.9998574464878509	0	0	0.650137741046832	0.15368474522791	DCTN1
WHSC1	1/19	0.7894743168114501	0.9998574464878509	0	0	0.650137741046832	0.15368474522791	PRDM5
PGBD1	1/19	0.7894743168114501	0.9998574464878509	0	0	0.650137741046832	0.15368474522791	ZSCAN18
PEX14	1/19	0.7894743168114501	0.9998574464878509	0	0	0.650137741046832	0.15368474522791	CROCC
BIRC6	1/19	0.7894743168114501	0.9998574464878509	0	0	0.650137741046832	0.15368474522791	UGGT2
ZRANB2	1/19	0.7894743168114501	0.9998574464878509	0	0	0.650137741046832	0.15368474522791	PIP4K2A
FAT4	1/19	0.7894743168114501	0.9998574464878509	0	0	0.650137741046832	0.15368474522791	PCDHGB1
COX1	1/19	0.7894743168114501	0.9998574464878509	0	0	0.650137741046832	0.15368474522791	APLNR
NEK4	1/19	0.7894743168114501	0.9998574464878509	0	0	0.650137741046832	0.15368474522791	PCDHGB1
BCAT1	1/19	0.7894743168114501	0.9998574464878509	0	0	0.650137741046832	0.15368474522791	DMWD
TTC30B	1/19	0.7894743168114501	0.9998574464878509	0	0	0.650137741046832	0.15368474522791	IFT172
SOAT1	1/19	0.7894743168114501	0.9998574464878509	0	0	0.650137741046832	0.15368474522791	UPK1A
YWHAE	1/19	0.7894743168114501	0.9998574464878509	0	0	0.650137741046832	0.15368474522791	FAM163A
ARL8B	1/19	0.7894743168114501	0.9998574464878509	0	0	0.650137741046832	0.15368474522791	PCDHGB1
TBRG4	1/19	0.7894743168114501	0.9998574464878509	0	0	0.650137741046832	0.15368474522791	IGSF8
NOC3L	1/19	0.7894743168114501	0.9998574464878509	0	0	0.650137741046832	0.15368474522791	FGF8
ZNF579	1/19	0.7894743168114501	0.9998574464878509	0	0	0.650137741046832	0.15368474522791	TNFRSF13B
ZFPL1	1/19	0.7894743168114501	0.9998574464878509	0	0	0.650137741046832	0.15368474522791	SLC39A4
PDCD10	1/19	0.7894743168114501	0.9998574464878509	0	0	0.650137741046832	0.15368474522791	TRAF3IP3
SNW1	1/19	0.7894743168114501	0.9998574464878509	0	0	0.650137741046832	0.15368474522791	ELAVL2
RCCD1	1/19	0.7894743168114501	0.9998574464878509	0	0	0.650137741046832	0.15368474522791	GLI3
KIAA0664	1/19	0.7894743168114501	0.9998574464878509	0	0	0.650137741046832	0.15368474522791	MPPED1
SNX6	1/19	0.7894743168114501	0.9998574464878509	0	0	0.650137741046832	0.15368474522791	HENMT1
RARS	1/19	0.7894743168114501	0.9998574464878509	0	0	0.650137741046832	0.15368474522791	CD93
DDX11	1/19	0.7894743168114501	0.9998574464878509	0	0	0.650137741046832	0.15368474522791	THBS3
MTHFR	1/19	0.7894743168114501	0.9998574464878509	0	0	0.650137741046832	0.15368474522791	GDF10
KLHDC5	1/19	0.7894743168114501	0.9998574464878509	0	0	0.650137741046832	0.15368474522791	DAO
ASGR2	1/19	0.7894743168114501	0.9998574464878509	0	0	0.650137741046832	0.15368474522791	PARVG
SYNGR2	1/19	0.7894743168114501	0.9998574464878509	0	0	0.650137741046832	0.15368474522791	PCDHAC2
CUL2	1/19	0.7894743168114501	0.9998574464878509	0	0	0.650137741046832	0.15368474522791	TSGA10IP
CCDC88A	1/19	0.7894743168114501	0.9998574464878509	0	0	0.650137741046832	0.15368474522791	GNAI2
SLC27A3	1/19	0.7894743168114501	0.9998574464878509	0	0	0.650137741046832	0.15368474522791	ZNRF4
PCDHA10	1/19	0.7894743168114501	0.9998574464878509	0	0	0.650137741046832	0.15368474522791	PCDHA8
TARBP1	1/19	0.7894743168114501	0.9998574464878509	0	0	0.650137741046832	0.15368474522791	SCN2B
MAN2A2	1/19	0.7894743168114501	0.9998574464878509	0	0	0.650137741046832	0.15368474522791	SLC39A4
KIAA0319L	1/19	0.7894743168114501	0.9998574464878509	0	0	0.650137741046832	0.15368474522791	ST8SIA4
LIN7C	1/19	0.7894743168114501	0.9998574464878509	0	0	0.650137741046832	0.15368474522791	ABLIM1
RPS15	1/19	0.7894743168114501	0.9998574464878509	0	0	0.650137741046832	0.15368474522791	FGF8
SIX2	1/19	0.7894743168114501	0.9998574464878509	0	0	0.650137741046832	0.15368474522791	EYA4
SURF2	1/19	0.7894743168114501	0.9998574464878509	0	0	0.650137741046832	0.15368474522791	LIN28B
LIPG	1/19	0.7894743168114501	0.9998574464878509	0	0	0.650137741046832	0.15368474522791	GPC3
EFNB1	1/19	0.7894743168114501	0.9998574464878509	0	0	0.650137741046832	0.15368474522791	SLC39A4
GLMN	3/53	0.7981210049085872	0.9998574464878509	0	0	0.7018204964990452	0.15825705342607949	CUL9;APLNR;NRG1
CAMKV	3/53	0.7981210049085872	0.9998574464878509	0	0	0.7018204964990452	0.15825705342607949	NRXN3;GPC3;JPH1
SIRT6	3/53	0.7981210049085872	0.9998574464878509	0	0	0.7018204964990452	0.15825705342607949	ZDBF2;PCDH7;FAT3
C18orf1	2/37	0.7998242185508044	0.9998574464878509	0	0	0.6685205379861868	0.14932295499936132	HECW2;HECW1
MRPS9	2/37	0.7998242185508044	0.9998574464878509	0	0	0.6685205379861868	0.14932295499936132	FGF8;CDX1
SERPINA12	2/37	0.7998242185508044	0.9998574464878509	0	0	0.6685205379861868	0.14932295499936132	RBFOX1;LAMB1
CEP170	2/37	0.7998242185508044	0.9998574464878509	0	0	0.6685205379861868	0.14932295499936132	BEGAIN;CPN1
PSG8	2/37	0.7998242185508044	0.9998574464878509	0	0	0.6685205379861868	0.14932295499936132	LAMB1;FREM2
EPB41L5	2/37	0.7998242185508044	0.9998574464878509	0	0	0.6685205379861868	0.14932295499936132	MDK;PIP4K2A
FBXW11	4/69	0.802307615936436	0.9998574464878509	0	0	0.7196864282214601	0.15852042390136847	PRMT8;ELAVL4;APBA2;QKI
SEMG2	1/20	0.8060583241074315	0.9998574464878509	0	0	0.615886505838659	0.13278462358551957	CNGA3
MME	1/20	0.8060583241074315	0.9998574464878509	0	0	0.615886505838659	0.13278462358551957	SLC22A18
SEMG1	1/20	0.8060583241074315	0.9998574464878509	0	0	0.615886505838659	0.13278462358551957	CNGA3
OMA1	1/20	0.8060583241074315	0.9998574464878509	0	0	0.615886505838659	0.13278462358551957	SLC39A4
ANKRD40	1/20	0.8060583241074315	0.9998574464878509	0	0	0.615886505838659	0.13278462358551957	MSX2
BSPRY	1/20	0.8060583241074315	0.9998574464878509	0	0	0.615886505838659	0.13278462358551957	RUNX1T1
MZT2B	1/20	0.8060583241074315	0.9998574464878509	0	0	0.615886505838659	0.13278462358551957	APLNR
NFRKB	1/20	0.8060583241074315	0.9998574464878509	0	0	0.615886505838659	0.13278462358551957	DLK1
SUSD3	1/20	0.8060583241074315	0.9998574464878509	0	0	0.615886505838659	0.13278462358551957	TRIM29
ATP9A	1/20	0.8060583241074315	0.9998574464878509	0	0	0.615886505838659	0.13278462358551957	SLC39A4
CAPN1	1/20	0.8060583241074315	0.9998574464878509	0	0	0.615886505838659	0.13278462358551957	ZIC1
SCGN	1/20	0.8060583241074315	0.9998574464878509	0	0	0.615886505838659	0.13278462358551957	CROCC
DDX21	1/20	0.8060583241074315	0.9998574464878509	0	0	0.615886505838659	0.13278462358551957	FGF8
C1orf103	1/20	0.8060583241074315	0.9998574464878509	0	0	0.615886505838659	0.13278462358551957	PCDHGA5
MTX3	1/20	0.8060583241074315	0.9998574464878509	0	0	0.615886505838659	0.13278462358551957	APLNR
HIST2H3PS2	1/20	0.8060583241074315	0.9998574464878509	0	0	0.615886505838659	0.13278462358551957	CDX1
PDF	1/20	0.8060583241074315	0.9998574464878509	0	0	0.615886505838659	0.13278462358551957	OLFM4
TSKS	1/20	0.8060583241074315	0.9998574464878509	0	0	0.615886505838659	0.13278462358551957	UTF1
ZFYVE27	1/20	0.8060583241074315	0.9998574464878509	0	0	0.615886505838659	0.13278462358551957	PLXDC2
C9orf25	1/20	0.8060583241074315	0.9998574464878509	0	0	0.615886505838659	0.13278462358551957	GPR37
ARSG	1/20	0.8060583241074315	0.9998574464878509	0	0	0.615886505838659	0.13278462358551957	YDJC
C10orf35	1/20	0.8060583241074315	0.9998574464878509	0	0	0.615886505838659	0.13278462358551957	SGCD
GAR1	1/20	0.8060583241074315	0.9998574464878509	0	0	0.615886505838659	0.13278462358551957	PRDM5
NELL1	1/20	0.8060583241074315	0.9998574464878509	0	0	0.615886505838659	0.13278462358551957	FBXO27
MYADM	1/20	0.8060583241074315	0.9998574464878509	0	0	0.615886505838659	0.13278462358551957	TMEM200A
PPP2R5D	1/20	0.8060583241074315	0.9998574464878509	0	0	0.615886505838659	0.13278462358551957	GPR37
LRP4	1/20	0.8060583241074315	0.9998574464878509	0	0	0.615886505838659	0.13278462358551957	GDF10
PIP4K2C	1/20	0.8060583241074315	0.9998574464878509	0	0	0.615886505838659	0.13278462358551957	PIP4K2A
GAS6	1/20	0.8060583241074315	0.9998574464878509	0	0	0.615886505838659	0.13278462358551957	NTNG1
C17orf71	1/20	0.8060583241074315	0.9998574464878509	0	0	0.615886505838659	0.13278462358551957	THBS3
TRUB2	1/20	0.8060583241074315	0.9998574464878509	0	0	0.615886505838659	0.13278462358551957	CDX1
EXOC7	1/20	0.8060583241074315	0.9998574464878509	0	0	0.615886505838659	0.13278462358551957	SCN2B
FOXK1	1/20	0.8060583241074315	0.9998574464878509	0	0	0.615886505838659	0.13278462358551957	PDGFRB
IZUMO1	1/20	0.8060583241074315	0.9998574464878509	0	0	0.615886505838659	0.13278462358551957	PTPRD
TRAPPC9	1/20	0.8060583241074315	0.9998574464878509	0	0	0.615886505838659	0.13278462358551957	CRTAC1
SAV1	1/20	0.8060583241074315	0.9998574464878509	0	0	0.615886505838659	0.13278462358551957	ADCYAP1
BNIP1	1/20	0.8060583241074315	0.9998574464878509	0	0	0.615886505838659	0.13278462358551957	ZNRF4
SLC7A2	1/20	0.8060583241074315	0.9998574464878509	0	0	0.615886505838659	0.13278462358551957	UPK1A
B3GALNT1	1/20	0.8060583241074315	0.9998574464878509	0	0	0.615886505838659	0.13278462358551957	NMU
MYCBP2	1/20	0.8060583241074315	0.9998574464878509	0	0	0.615886505838659	0.13278462358551957	GDF10
GDF5	1/20	0.8060583241074315	0.9998574464878509	0	0	0.615886505838659	0.13278462358551957	CRYAB
PDLIM7	1/20	0.8060583241074315	0.9998574464878509	0	0	0.615886505838659	0.13278462358551957	TRIP6
FAM134C	2/38	0.8118117331397979	0.9998574464878509	0	0	0.6499151823579304	0.13549875057691163	SLC6A5;JPH1
DUSP14	2/38	0.8118117331397979	0.9998574464878509	0	0	0.6499151823579304	0.13549875057691163	B3GALNT1;FOXP2
CSNK1E	2/38	0.8118117331397979	0.9998574464878509	0	0	0.6499151823579304	0.13549875057691163	CACNG2;FOXP2
CETN1	2/38	0.8118117331397979	0.9998574464878509	0	0	0.6499151823579304	0.13549875057691163	CTU1;TWIST1
FCF1	3/55	0.8182276110489269	0.9998574464878509	0	0	0.6747539538755325	0.13536558090245088	TRIM29;ARG1;CRYAB
TMBIM6	1/21	0.8213366906263657	0.9998574464878509	0	0	0.5850603941513033	0.11515284781130616	ST8SIA4
C17orf80	1/21	0.8213366906263657	0.9998574464878509	0	0	0.5850603941513033	0.11515284781130616	KCNA5
B3GNT2	1/21	0.8213366906263657	0.9998574464878509	0	0	0.5850603941513033	0.11515284781130616	NRG1
COG5	1/21	0.8213366906263657	0.9998574464878509	0	0	0.5850603941513033	0.11515284781130616	COG1
CD320	1/21	0.8213366906263657	0.9998574464878509	0	0	0.5850603941513033	0.11515284781130616	LTBR
TXLNA	1/21	0.8213366906263657	0.9998574464878509	0	0	0.5850603941513033	0.11515284781130616	HENMT1
FUT11	1/21	0.8213366906263657	0.9998574464878509	0	0	0.5850603941513033	0.11515284781130616	OLFM4
CLASRP	1/21	0.8213366906263657	0.9998574464878509	0	0	0.5850603941513033	0.11515284781130616	PIP4K2A
FAM177A1	1/21	0.8213366906263657	0.9998574464878509	0	0	0.5850603941513033	0.11515284781130616	OSTM1
BACH1	1/21	0.8213366906263657	0.9998574464878509	0	0	0.5850603941513033	0.11515284781130616	CREB5
ADAM32	1/21	0.8213366906263657	0.9998574464878509	0	0	0.5850603941513033	0.11515284781130616	ADAMTS1
SALL2	1/21	0.8213366906263657	0.9998574464878509	0	0	0.5850603941513033	0.11515284781130616	GFPT2
RPS3	1/21	0.8213366906263657	0.9998574464878509	0	0	0.5850603941513033	0.11515284781130616	FGF8
EIF4E2	1/21	0.8213366906263657	0.9998574464878509	0	0	0.5850603941513033	0.11515284781130616	CELA1
P2RX2	1/21	0.8213366906263657	0.9998574464878509	0	0	0.5850603941513033	0.11515284781130616	C1QL1
TMEM186	1/21	0.8213366906263657	0.9998574464878509	0	0	0.5850603941513033	0.11515284781130616	SLC39A4
DMD	1/21	0.8213366906263657	0.9998574464878509	0	0	0.5850603941513033	0.11515284781130616	SNTB1
WDR54	1/21	0.8213366906263657	0.9998574464878509	0	0	0.5850603941513033	0.11515284781130616	DOK3
MRPL45	1/21	0.8213366906263657	0.9998574464878509	0	0	0.5850603941513033	0.11515284781130616	FGF8
RNF123	1/21	0.8213366906263657	0.9998574464878509	0	0	0.5850603941513033	0.11515284781130616	HYAL1
BSCL2	1/21	0.8213366906263657	0.9998574464878509	0	0	0.5850603941513033	0.11515284781130616	UPK1A
YTHDF1	1/21	0.8213366906263657	0.9998574464878509	0	0	0.5850603941513033	0.11515284781130616	ST8SIA3
IFT74	1/21	0.8213366906263657	0.9998574464878509	0	0	0.5850603941513033	0.11515284781130616	FGF8
AP1S2	1/21	0.8213366906263657	0.9998574464878509	0	0	0.5850603941513033	0.11515284781130616	CORT
C1D	1/21	0.8213366906263657	0.9998574464878509	0	0	0.5850603941513033	0.11515284781130616	RBM7
PFDN2	1/21	0.8213366906263657	0.9998574464878509	0	0	0.5850603941513033	0.11515284781130616	EYA4
RINT1	1/21	0.8213366906263657	0.9998574464878509	0	0	0.5850603941513033	0.11515284781130616	APLNR
POC1B	1/21	0.8213366906263657	0.9998574464878509	0	0	0.5850603941513033	0.11515284781130616	NELL2
MTA1	1/21	0.8213366906263657	0.9998574464878509	0	0	0.5850603941513033	0.11515284781130616	TSHZ3
CCDC85C	1/21	0.8213366906263657	0.9998574464878509	0	0	0.5850603941513033	0.11515284781130616	CRYAB
REXO4	1/21	0.8213366906263657	0.9998574464878509	0	0	0.5850603941513033	0.11515284781130616	FGF8
DSTYK	1/21	0.8213366906263657	0.9998574464878509	0	0	0.5850603941513033	0.11515284781130616	DCTN1
SERPINB13	1/21	0.8213366906263657	0.9998574464878509	0	0	0.5850603941513033	0.11515284781130616	ZIC1
HLA-DRA	1/21	0.8213366906263657	0.9998574464878509	0	0	0.5850603941513033	0.11515284781130616	KCNIP4
RAPGEF5	1/21	0.8213366906263657	0.9998574464878509	0	0	0.5850603941513033	0.11515284781130616	MAPK8IP2
TRMT61B	1/21	0.8213366906263657	0.9998574464878509	0	0	0.5850603941513033	0.11515284781130616	TRIM10
TXNDC9	1/21	0.8213366906263657	0.9998574464878509	0	0	0.5850603941513033	0.11515284781130616	MPPED1
SF3A1	1/21	0.8213366906263657	0.9998574464878509	0	0	0.5850603941513033	0.11515284781130616	CCDC97
VAC14	1/21	0.8213366906263657	0.9998574464878509	0	0	0.5850603941513033	0.11515284781130616	QKI
ASAH1	1/21	0.8213366906263657	0.9998574464878509	0	0	0.5850603941513033	0.11515284781130616	ZIC1
RPL4	1/21	0.8213366906263657	0.9998574464878509	0	0	0.5850603941513033	0.11515284781130616	PRDM5
TNKS	1/21	0.8213366906263657	0.9998574464878509	0	0	0.5850603941513033	0.11515284781130616	EPN3
RAD18	1/21	0.8213366906263657	0.9998574464878509	0	0	0.5850603941513033	0.11515284781130616	PIP4K2A
UBE2O	2/39	0.8231537068054017	0.9998574464878509	0	0	0.6323155216284987	0.12305639803594015	BMP4;MDK
MYCL1	2/39	0.8231537068054017	0.9998574464878509	0	0	0.6323155216284987	0.12305639803594015	KLC3;CTU1
ISLR	2/39	0.8231537068054017	0.9998574464878509	0	0	0.6323155216284987	0.12305639803594015	GPC3;CHSY3
PPIE	2/39	0.8231537068054017	0.9998574464878509	0	0	0.6323155216284987	0.12305639803594015	RALYL;ELAVL2
MCOLN3	2/39	0.8231537068054017	0.9998574464878509	0	0	0.6323155216284987	0.12305639803594015	GABRB3;KCNQ5
IFT57	2/39	0.8231537068054017	0.9998574464878509	0	0	0.6323155216284987	0.12305639803594015	FGF8;IFT172
POTEF	3/56	0.8276257020478488	0.9998574464878509	0	0	0.6619867167889699	0.12524409857725063	SEC16B;ST8SIA1;WNT5A
VWCE	3/56	0.8276257020478488	0.9998574464878509	0	0	0.6619867167889699	0.12524409857725063	FBN2;CTU1;LTBP1
SCGB1D1	4/72	0.8282799687879444	0.9998574464878509	0	0	0.6878231547396029	0.12958867160878298	OSTM1;KCNIP4;LEPR;FREM2
DKKL1	4/72	0.8282799687879444	0.9998574464878509	0	0	0.6878231547396029	0.12958867160878298	PCDHGA11;PCDH7;FAT3;FREM2
EDEM2	2/40	0.8338774251061892	0.9998574464878509	0	0	0.615642158832195	0.11184300899036603	OMA1;THBS2
TIGD5	2/40	0.8338774251061892	0.9998574464878509	0	0	0.615642158832195	0.11184300899036603	LTBR;THBS3
KLHDC3	2/40	0.8338774251061892	0.9998574464878509	0	0	0.615642158832195	0.11184300899036603	DPYSL4;CRTAC1
OCLN	1/22	0.8354121476038474	0.9998574464878509	0	0	0.5571701026246481	0.10019594745044745	IGSF8
JPH1	1/22	0.8354121476038474	0.9998574464878509	0	0	0.5571701026246481	0.10019594745044745	KCNS3
NDUFAF1	1/22	0.8354121476038474	0.9998574464878509	0	0	0.5571701026246481	0.10019594745044745	MARVELD2
C1QTNF2	1/22	0.8354121476038474	0.9998574464878509	0	0	0.5571701026246481	0.10019594745044745	COL4A2
MKS1	1/22	0.8354121476038474	0.9998574464878509	0	0	0.5571701026246481	0.10019594745044745	THBS3
FGFRL1	1/22	0.8354121476038474	0.9998574464878509	0	0	0.5571701026246481	0.10019594745044745	PCDHGB1
TINAG	1/22	0.8354121476038474	0.9998574464878509	0	0	0.5571701026246481	0.10019594745044745	CTU1
SFXN5	1/22	0.8354121476038474	0.9998574464878509	0	0	0.5571701026246481	0.10019594745044745	APLNR
GNPAT	1/22	0.8354121476038474	0.9998574464878509	0	0	0.5571701026246481	0.10019594745044745	SLC39A4
DCTN2	1/22	0.8354121476038474	0.9998574464878509	0	0	0.5571701026246481	0.10019594745044745	DCTN1
SCOC	1/22	0.8354121476038474	0.9998574464878509	0	0	0.5571701026246481	0.10019594745044745	CROCC
C1orf106	1/22	0.8354121476038474	0.9998574464878509	0	0	0.5571701026246481	0.10019594745044745	DCTN1
DDX54	1/22	0.8354121476038474	0.9998574464878509	0	0	0.5571701026246481	0.10019594745044745	FGF8
RNF149	1/22	0.8354121476038474	0.9998574464878509	0	0	0.5571701026246481	0.10019594745044745	PCDHGB4
IL4R	1/22	0.8354121476038474	0.9998574464878509	0	0	0.5571701026246481	0.10019594745044745	KCNT2
NAP1L1	1/22	0.8354121476038474	0.9998574464878509	0	0	0.5571701026246481	0.10019594745044745	NAP1L5
AQR	1/22	0.8354121476038474	0.9998574464878509	0	0	0.5571701026246481	0.10019594745044745	ELAVL2
ASPHD2	1/22	0.8354121476038474	0.9998574464878509	0	0	0.5571701026246481	0.10019594745044745	ADAM2
MXD3	1/22	0.8354121476038474	0.9998574464878509	0	0	0.5571701026246481	0.10019594745044745	NUP62CL
PTRH2	1/22	0.8354121476038474	0.9998574464878509	0	0	0.5571701026246481	0.10019594745044745	DLK1
PPM1A	1/22	0.8354121476038474	0.9998574464878509	0	0	0.5571701026246481	0.10019594745044745	GDF3
SERPINB3	1/22	0.8354121476038474	0.9998574464878509	0	0	0.5571701026246481	0.10019594745044745	ZIC1
COL6A2	1/22	0.8354121476038474	0.9998574464878509	0	0	0.5571701026246481	0.10019594745044745	MMP2
INA	1/22	0.8354121476038474	0.9998574464878509	0	0	0.5571701026246481	0.10019594745044745	PRMT8
COMMD6	1/22	0.8354121476038474	0.9998574464878509	0	0	0.5571701026246481	0.10019594745044745	EMB
SCGB2A2	4/73	0.8362824480130375	0.9998574464878509	0	0	0.6778177790085849	0.12118627239107599	ITGA4;GPC3;ST8SIA4;CHSY3
DDX19B	4/73	0.8362824480130375	0.9998574464878509	0	0	0.6778177790085849	0.12118627239107599	FCGBP;TRIM29;ANXA8;CFB
PSMC5	3/57	0.8366041580846717	0.9998574464878509	0	0	0.6496923403352429	0.11590787455755139	PRKG1;GIT1;RUNX1T1
CD83	2/41	0.8440098797130813	0.9998574464878509	0	0	0.5998238402818555	0.10172477206349181	PTPRD;FGFR2
GTPBP4	2/41	0.8440098797130813	0.9998574464878509	0	0	0.5998238402818555	0.10172477206349181	FGF8;CDX1
RAB2B	1/23	0.8483793480501827	0.9998574464878509	0	0	0.5318152921458706	0.08744500514030178	DMWD
GFAP	1/23	0.8483793480501827	0.9998574464878509	0	0	0.5318152921458706	0.08744500514030178	DES
NRN1	1/23	0.8483793480501827	0.9998574464878509	0	0	0.5318152921458706	0.08744500514030178	GPC3
ENTPD7	1/23	0.8483793480501827	0.9998574464878509	0	0	0.5318152921458706	0.08744500514030178	NMU
AP3M1	1/23	0.8483793480501827	0.9998574464878509	0	0	0.5318152921458706	0.08744500514030178	PIP4K2A
SOST	1/23	0.8483793480501827	0.9998574464878509	0	0	0.5318152921458706	0.08744500514030178	GLDC
TMX1	1/23	0.8483793480501827	0.9998574464878509	0	0	0.5318152921458706	0.08744500514030178	IGSF8
IVL	1/23	0.8483793480501827	0.9998574464878509	0	0	0.5318152921458706	0.08744500514030178	ZIC1
IL31RA	1/23	0.8483793480501827	0.9998574464878509	0	0	0.5318152921458706	0.08744500514030178	TRIM29
BTN2A1	1/23	0.8483793480501827	0.9998574464878509	0	0	0.5318152921458706	0.08744500514030178	ZNRF4
MLLT6	1/23	0.8483793480501827	0.9998574464878509	0	0	0.5318152921458706	0.08744500514030178	CREB5
TPRA1	1/23	0.8483793480501827	0.9998574464878509	0	0	0.5318152921458706	0.08744500514030178	BMPR1B
AHCYL1	1/23	0.8483793480501827	0.9998574464878509	0	0	0.5318152921458706	0.08744500514030178	PIP4K2A
ZNF703	1/23	0.8483793480501827	0.9998574464878509	0	0	0.5318152921458706	0.08744500514030178	MSX2
SLC39A11	1/23	0.8483793480501827	0.9998574464878509	0	0	0.5318152921458706	0.08744500514030178	SCN2B
GP1BB	1/23	0.8483793480501827	0.9998574464878509	0	0	0.5318152921458706	0.08744500514030178	UPK1A
DHFRL1	1/23	0.8483793480501827	0.9998574464878509	0	0	0.5318152921458706	0.08744500514030178	OLFM4
PCMT1	1/23	0.8483793480501827	0.9998574464878509	0	0	0.5318152921458706	0.08744500514030178	YDJC
TYW3	1/23	0.8483793480501827	0.9998574464878509	0	0	0.5318152921458706	0.08744500514030178	NELL2
CDR2	1/23	0.8483793480501827	0.9998574464878509	0	0	0.5318152921458706	0.08744500514030178	FAM184A
CD109	1/23	0.8483793480501827	0.9998574464878509	0	0	0.5318152921458706	0.08744500514030178	ST8SIA4
SLMAP	1/23	0.8483793480501827	0.9998574464878509	0	0	0.5318152921458706	0.08744500514030178	PRDM14
IGKC	1/23	0.8483793480501827	0.9998574464878509	0	0	0.5318152921458706	0.08744500514030178	ADAMTS18
VPS28	1/23	0.8483793480501827	0.9998574464878509	0	0	0.5318152921458706	0.08744500514030178	SCN2B
APBB2	1/23	0.8483793480501827	0.9998574464878509	0	0	0.5318152921458706	0.08744500514030178	ADCYAP1
C21orf59	1/23	0.8483793480501827	0.9998574464878509	0	0	0.5318152921458706	0.08744500514030178	ARG1
BZW2	1/23	0.8483793480501827	0.9998574464878509	0	0	0.5318152921458706	0.08744500514030178	OMA1
HCCS	1/23	0.8483793480501827	0.9998574464878509	0	0	0.5318152921458706	0.08744500514030178	KCNQ5
CSNK1A1	1/23	0.8483793480501827	0.9998574464878509	0	0	0.5318152921458706	0.08744500514030178	ZDBF2
LRP10	1/23	0.8483793480501827	0.9998574464878509	0	0	0.5318152921458706	0.08744500514030178	SLC39A4
TAB1	1/23	0.8483793480501827	0.9998574464878509	0	0	0.5318152921458706	0.08744500514030178	PCDHGB4
CCT4	2/42	0.8535776458658062	0.9998574464878509	0	0	0.5847964376590331	0.09258425119286345	TTLL3;ASTN2
PRG2	2/42	0.8535776458658062	0.9998574464878509	0	0	0.5847964376590331	0.09258425119286345	ADAMTS1;GPRASP2
ASF1A	1/24	0.8603255009799063	0.9998574464878509	0	0	0.5086652477956826	0.07652587454399193	IPO4
TLE3	1/24	0.8603255009799063	0.9998574464878509	0	0	0.5086652477956826	0.07652587454399193	RIPPLY2
TMEM67	1/24	0.8603255009799063	0.9998574464878509	0	0	0.5086652477956826	0.07652587454399193	ST8SIA4
ZNF24	1/24	0.8603255009799063	0.9998574464878509	0	0	0.5086652477956826	0.07652587454399193	PRKCQ
TMEM9B	1/24	0.8603255009799063	0.9998574464878509	0	0	0.5086652477956826	0.07652587454399193	JPH1
FAM83H	1/24	0.8603255009799063	0.9998574464878509	0	0	0.5086652477956826	0.07652587454399193	NEFL
KCTD10	1/24	0.8603255009799063	0.9998574464878509	0	0	0.5086652477956826	0.07652587454399193	EPN3
TMEM231	1/24	0.8603255009799063	0.9998574464878509	0	0	0.5086652477956826	0.07652587454399193	UPK1A
GABRE	1/24	0.8603255009799063	0.9998574464878509	0	0	0.5086652477956826	0.07652587454399193	KCNQ5
GNAI3	1/24	0.8603255009799063	0.9998574464878509	0	0	0.5086652477956826	0.07652587454399193	GNAI2
LGALS1	1/24	0.8603255009799063	0.9998574464878509	0	0	0.5086652477956826	0.07652587454399193	EFNB3
SEC13	1/24	0.8603255009799063	0.9998574464878509	0	0	0.5086652477956826	0.07652587454399193	SEC16B
SPC25	1/24	0.8603255009799063	0.9998574464878509	0	0	0.5086652477956826	0.07652587454399193	LTBR
PPP2R1B	1/24	0.8603255009799063	0.9998574464878509	0	0	0.5086652477956826	0.07652587454399193	TRAF3IP3
FRAS1	1/24	0.8603255009799063	0.9998574464878509	0	0	0.5086652477956826	0.07652587454399193	ST8SIA4
UQCRH	1/24	0.8603255009799063	0.9998574464878509	0	0	0.5086652477956826	0.07652587454399193	SLC39A4
C2orf56	1/24	0.8603255009799063	0.9998574464878509	0	0	0.5086652477956826	0.07652587454399193	ALX3
ACTR10	1/24	0.8603255009799063	0.9998574464878509	0	0	0.5086652477956826	0.07652587454399193	DCTN1
CTNNA3	1/24	0.8603255009799063	0.9998574464878509	0	0	0.5086652477956826	0.07652587454399193	CDH2
FGL1	3/60	0.8611535131131497	0.9998574464878509	0	0	0.6153975007537941	0.09199115330551563	NIPSNAP3A;COL4A2;TRIP6
PPP2R2D	3/60	0.8611535131131497	0.9998574464878509	0	0	0.6153975007537941	0.09199115330551563	FOXC2;RBM7;CREB5
TPM2	2/43	0.8626067808941367	0.9998574464878509	0	0	0.5705020790665922	0.08431811571386794	ASPDH;SCG3
CD97	2/43	0.8626067808941367	0.9998574464878509	0	0	0.5705020790665922	0.08431811571386794	UPK1A;JPH1
BTBD1	2/44	0.8711227406477727	0.9998574464878509	0	0	0.5568884042166485	0.07683522566883068	EPN3;CPN1
LRRC15	2/44	0.8711227406477727	0.9998574464878509	0	0	0.5568884042166485	0.07683522566883068	B3GALNT1;FOXP2
SERPINB4	2/44	0.8711227406477727	0.9998574464878509	0	0	0.5568884042166485	0.07683522566883068	ZIC1;HOXD10
GOPC	2/44	0.8711227406477727	0.9998574464878509	0	0	0.5568884042166485	0.07683522566883068	LIMA1;CACNG2
ACAD9	2/44	0.8711227406477727	0.9998574464878509	0	0	0.5568884042166485	0.07683522566883068	NIPSNAP3A;MARVELD2
EFNB3	1/25	0.8713309574176337	0.9998574464878509	0	0	0.48744437380801015	0.06713737102680117	IGSF8
METAP2	1/25	0.8713309574176337	0.9998574464878509	0	0	0.48744437380801015	0.06713737102680117	GRIA3
RP2	1/25	0.8713309574176337	0.9998574464878509	0	0	0.48744437380801015	0.06713737102680117	CTU1
PARP2	1/25	0.8713309574176337	0.9998574464878509	0	0	0.48744437380801015	0.06713737102680117	CDX1
FAM8A1	1/25	0.8713309574176337	0.9998574464878509	0	0	0.48744437380801015	0.06713737102680117	OMA1
EPHA4	1/25	0.8713309574176337	0.9998574464878509	0	0	0.48744437380801015	0.06713737102680117	EFNB3
HBA2	1/25	0.8713309574176337	0.9998574464878509	0	0	0.48744437380801015	0.06713737102680117	IGSF8
ARMC1	1/25	0.8713309574176337	0.9998574464878509	0	0	0.48744437380801015	0.06713737102680117	SYT1
POC1A	1/25	0.8713309574176337	0.9998574464878509	0	0	0.48744437380801015	0.06713737102680117	NELL2
SUPT16H	1/25	0.8713309574176337	0.9998574464878509	0	0	0.48744437380801015	0.06713737102680117	ALX3
DHX8	1/25	0.8713309574176337	0.9998574464878509	0	0	0.48744437380801015	0.06713737102680117	CDX1
HMG20A	1/25	0.8713309574176337	0.9998574464878509	0	0	0.48744437380801015	0.06713737102680117	SNTB1
HEATR3	1/25	0.8713309574176337	0.9998574464878509	0	0	0.48744437380801015	0.06713737102680117	SCN2B
UNC119	1/25	0.8713309574176337	0.9998574464878509	0	0	0.48744437380801015	0.06713737102680117	RFTN1
NIT1	1/25	0.8713309574176337	0.9998574464878509	0	0	0.48744437380801015	0.06713737102680117	NIPSNAP3A
CCT2	4/78	0.8717395618934102	0.9998574464878509	0	0	0.6318471337579618	0.08673022337498691	MAPK10;TTLL3;CELA1;THBS3
CCDC120	2/45	0.8791503133390749	0.9998574464878509	0	0	0.5439079235457719	0.07005500930203383	MEIS1;FGFR2
JUNB	1/26	0.8814697486086637	0.9998574464878509	0	0	0.46792116973935155	0.059035085254579865	CREB5
CSNK1D	1/26	0.8814697486086637	0.9998574464878509	0	0	0.46792116973935155	0.059035085254579865	CACNG2
TSPYL1	1/26	0.8814697486086637	0.9998574464878509	0	0	0.46792116973935155	0.059035085254579865	GPC3
SLC39A8	1/26	0.8814697486086637	0.9998574464878509	0	0	0.46792116973935155	0.059035085254579865	SLC22A18
CHPT1	1/26	0.8814697486086637	0.9998574464878509	0	0	0.46792116973935155	0.059035085254579865	APLNR
TULP2	1/26	0.8814697486086637	0.9998574464878509	0	0	0.46792116973935155	0.059035085254579865	MAPK8IP2
PLXNA2	1/26	0.8814697486086637	0.9998574464878509	0	0	0.46792116973935155	0.059035085254579865	ST8SIA4
DSN1	1/26	0.8814697486086637	0.9998574464878509	0	0	0.46792116973935155	0.059035085254579865	SALL1
GNAZ	1/26	0.8814697486086637	0.9998574464878509	0	0	0.46792116973935155	0.059035085254579865	DMWD
RGPD5	1/26	0.8814697486086637	0.9998574464878509	0	0	0.46792116973935155	0.059035085254579865	TRAF3IP3
POTEB	1/26	0.8814697486086637	0.9998574464878509	0	0	0.46792116973935155	0.059035085254579865	GIT1
ADAM21	1/26	0.8814697486086637	0.9998574464878509	0	0	0.46792116973935155	0.059035085254579865	CHSY3
HIST1H3A	1/26	0.8814697486086637	0.9998574464878509	0	0	0.46792116973935155	0.059035085254579865	IPO4
CCRN4L	1/26	0.8814697486086637	0.9998574464878509	0	0	0.46792116973935155	0.059035085254579865	CRTAC1
PPP2R2C	1/26	0.8814697486086637	0.9998574464878509	0	0	0.46792116973935155	0.059035085254579865	RBM7
FYN	1/26	0.8814697486086637	0.9998574464878509	0	0	0.46792116973935155	0.059035085254579865	PTPRD
HIST1H4A	1/26	0.8814697486086637	0.9998574464878509	0	0	0.46792116973935155	0.059035085254579865	IPO4
TM2D3	1/26	0.8814697486086637	0.9998574464878509	0	0	0.46792116973935155	0.059035085254579865	NRG1
EIF2B2	1/26	0.8814697486086637	0.9998574464878509	0	0	0.46792116973935155	0.059035085254579865	SYT1
CHRM3	2/46	0.8867135667047391	0.9998574464878509	0	0	0.5315174647235716	0.06390608417121692	FLT4;JPH1
COPS5	1/27	0.8908100831215157	0.9998574464878509	0	0	0.4498997505990513	0.05201921978018847	FBXO17
PTPRS	1/27	0.8908100831215157	0.9998574464878509	0	0	0.4498997505990513	0.05201921978018847	PCDHGB1
LYG2	1/27	0.8908100831215157	0.9998574464878509	0	0	0.4498997505990513	0.05201921978018847	COL4A2
PTCD3	1/27	0.8908100831215157	0.9998574464878509	0	0	0.4498997505990513	0.05201921978018847	FGF8
RTN4	1/27	0.8908100831215157	0.9998574464878509	0	0	0.4498997505990513	0.05201921978018847	SGCZ
BATF3	1/27	0.8908100831215157	0.9998574464878509	0	0	0.4498997505990513	0.05201921978018847	CREB5
CCL22	1/27	0.8908100831215157	0.9998574464878509	0	0	0.4498997505990513	0.05201921978018847	LONRF2
DKFZp686O24166	1/27	0.8908100831215157	0.9998574464878509	0	0	0.4498997505990513	0.05201921978018847	OMA1
GK	1/27	0.8908100831215157	0.9998574464878509	0	0	0.4498997505990513	0.05201921978018847	APLNR
ARRDC1	1/27	0.8908100831215157	0.9998574464878509	0	0	0.4498997505990513	0.05201921978018847	HECW2
DNM3	1/27	0.8908100831215157	0.9998574464878509	0	0	0.4498997505990513	0.05201921978018847	SCN2B
GDPD1	1/27	0.8908100831215157	0.9998574464878509	0	0	0.4498997505990513	0.05201921978018847	CFB
TNFSF9	1/27	0.8908100831215157	0.9998574464878509	0	0	0.4498997505990513	0.05201921978018847	PCDHGB1
CCDC6	1/27	0.8908100831215157	0.9998574464878509	0	0	0.4498997505990513	0.05201921978018847	NECAB1
CD274	1/27	0.8908100831215157	0.9998574464878509	0	0	0.4498997505990513	0.05201921978018847	COG1
ZNF434	1/27	0.8908100831215157	0.9998574464878509	0	0	0.4498997505990513	0.05201921978018847	ZSCAN18
PRMT2	1/27	0.8908100831215157	0.9998574464878509	0	0	0.4498997505990513	0.05201921978018847	PSRC1
CD1E	1/27	0.8908100831215157	0.9998574464878509	0	0	0.4498997505990513	0.05201921978018847	C1QL1
LGALS7	1/27	0.8908100831215157	0.9998574464878509	0	0	0.4498997505990513	0.05201921978018847	DPYSL4
DCAF5	1/27	0.8908100831215157	0.9998574464878509	0	0	0.4498997505990513	0.05201921978018847	TSGA10IP
CHRNA3	1/27	0.8908100831215157	0.9998574464878509	0	0	0.4498997505990513	0.05201921978018847	DSE
GRB2	2/47	0.8938358075955812	0.9998574464878509	0	0	0.5196776929601357	0.05832508061925213	SNX18;NKX2-5
ST8SIA4	3/65	0.8949089049744356	0.9998574464878509	0	0	0.5656146691033038	0.06280209041045717	BCAM;ITGA4;FREM2
TAZ	3/65	0.8949089049744356	0.9998574464878509	0	0	0.5656146691033038	0.06280209041045717	GPC3;BMP8B;NID1
MAS1	3/65	0.8949089049744356	0.9998574464878509	0	0	0.5656146691033038	0.06280209041045717	FLT4;GPR50;CRYAB
SLC19A2	1/28	0.8994148046321278	0.9998574464878509	0	0	0.43321325139506955	0.045925345827292297	DLK1
FGFR1	1/28	0.8994148046321278	0.9998574464878509	0	0	0.43321325139506955	0.045925345827292297	FGFR2
CKAP4	1/28	0.8994148046321278	0.9998574464878509	0	0	0.43321325139506955	0.045925345827292297	SLC39A4
C21orf63	1/28	0.8994148046321278	0.9998574464878509	0	0	0.43321325139506955	0.045925345827292297	BMPR1B
LRRIQ1	1/28	0.8994148046321278	0.9998574464878509	0	0	0.43321325139506955	0.045925345827292297	FGFR2
GOLGA5	1/28	0.8994148046321278	0.9998574464878509	0	0	0.43321325139506955	0.045925345827292297	SLC6A5
COMMD3	1/28	0.8994148046321278	0.9998574464878509	0	0	0.43321325139506955	0.045925345827292297	CNGA3
SLC4A8	1/28	0.8994148046321278	0.9998574464878509	0	0	0.43321325139506955	0.045925345827292297	OMA1
TRAPPC5	1/28	0.8994148046321278	0.9998574464878509	0	0	0.43321325139506955	0.045925345827292297	PCDHGB1
ARHGAP22	1/28	0.8994148046321278	0.9998574464878509	0	0	0.43321325139506955	0.045925345827292297	PIP4K2A
C10orf47	1/28	0.8994148046321278	0.9998574464878509	0	0	0.43321325139506955	0.045925345827292297	IPO4
CEBPZ	1/28	0.8994148046321278	0.9998574464878509	0	0	0.43321325139506955	0.045925345827292297	FGF8
NUFIP1	4/83	0.9003666143673957	0.9998574464878509	0	0	0.5916955575264049	0.06210037136168287	CALB2;SYT1;NTM;SNAP91
DKK3	2/48	0.9005395530217637	0.9998574464878509	0	0	0.5083526938820666	0.053255634132247154	ADAMTS1;GFPT2
PMEL	2/49	0.9068465098401224	0.9998574464878509	0	0	0.4975096096583834	0.04864752026779672	PTPRD;SLC22A18
TRAPPC2	1/29	0.907341813374379	0.9998574464878509	0	0	0.4177186449913723	0.04061730619149586	CRYAB
PCDHA3	1/29	0.907341813374379	0.9998574464878509	0	0	0.4177186449913723	0.04061730619149586	KCNT2
LACRT	1/29	0.907341813374379	0.9998574464878509	0	0	0.4177186449913723	0.04061730619149586	KCNIP4
ASF1B	1/29	0.907341813374379	0.9998574464878509	0	0	0.4177186449913723	0.04061730619149586	IPO4
TRIP6	1/29	0.907341813374379	0.9998574464878509	0	0	0.4177186449913723	0.04061730619149586	RIPPLY2
HERC2	1/29	0.907341813374379	0.9998574464878509	0	0	0.4177186449913723	0.04061730619149586	APBA2
ZNF764	1/29	0.907341813374379	0.9998574464878509	0	0	0.4177186449913723	0.04061730619149586	SNX18
PMF1	1/29	0.907341813374379	0.9998574464878509	0	0	0.4177186449913723	0.04061730619149586	ALOX5
SLC9A6	1/29	0.907341813374379	0.9998574464878509	0	0	0.4177186449913723	0.04061730619149586	FGFR2
HSP90AA4P	1/29	0.907341813374379	0.9998574464878509	0	0	0.4177186449913723	0.04061730619149586	NDUFA4L2
DCTN6	1/29	0.907341813374379	0.9998574464878509	0	0	0.4177186449913723	0.04061730619149586	DCTN1
ZMYM6	1/29	0.907341813374379	0.9998574464878509	0	0	0.4177186449913723	0.04061730619149586	CRTAC1
SLC39A4	3/68	0.9114331214055111	0.9998574464878509	0	0	0.5394212407579689	0.05002433973931148	SLC22A18;SLITRK5;OMA1
PON2	2/50	0.9127775626188607	0.9998574464878509	0	0	0.48711832061068705	0.04445590928374841	ITGA4;ST8SIA4
DKC1	2/50	0.9127775626188607	0.9998574464878509	0	0	0.48711832061068705	0.04445590928374841	FGF8;ELAVL2
L3MBTL2	1/30	0.9146444549547714	0.9998574464878509	0	0	0.4032926321327575	0.035981713404291515	SERPINF1
RPF2	1/30	0.9146444549547714	0.9998574464878509	0	0	0.4032926321327575	0.035981713404291515	PRDM5
SIAE	1/30	0.9146444549547714	0.9998574464878509	0	0	0.4032926321327575	0.035981713404291515	CHSY3
NCKIPSD	1/30	0.9146444549547714	0.9998574464878509	0	0	0.4032926321327575	0.035981713404291515	GIT1
ACTR1B	1/30	0.9146444549547714	0.9998574464878509	0	0	0.4032926321327575	0.035981713404291515	DCTN1
SCCPDH	1/30	0.9146444549547714	0.9998574464878509	0	0	0.4032926321327575	0.035981713404291515	USP13
PPP2CA	1/30	0.9146444549547714	0.9998574464878509	0	0	0.4032926321327575	0.035981713404291515	TRAF3IP3
DAP3	1/30	0.9146444549547714	0.9998574464878509	0	0	0.4032926321327575	0.035981713404291515	FGF8
GNAQ	1/30	0.9146444549547714	0.9998574464878509	0	0	0.4032926321327575	0.035981713404291515	SLC16A14
BMPR1A	1/30	0.9146444549547714	0.9998574464878509	0	0	0.4032926321327575	0.035981713404291515	PDGFRB
CCDC51	1/30	0.9146444549547714	0.9998574464878509	0	0	0.4032926321327575	0.035981713404291515	ARG1
KLHL15	1/30	0.9146444549547714	0.9998574464878509	0	0	0.4032926321327575	0.035981713404291515	MMP2
UBR4	1/30	0.9146444549547714	0.9998574464878509	0	0	0.4032926321327575	0.035981713404291515	HYAL1
QPRT	1/30	0.9146444549547714	0.9998574464878509	0	0	0.4032926321327575	0.035981713404291515	SATB1
LPAR6	1/30	0.9146444549547714	0.9998574464878509	0	0	0.4032926321327575	0.035981713404291515	PTPRD
ATP6V0A1	1/30	0.9146444549547714	0.9998574464878509	0	0	0.4032926321327575	0.035981713404291515	BCAM
CST6	1/30	0.9146444549547714	0.9998574464878509	0	0	0.4032926321327575	0.035981713404291515	B3GALNT1
KBTBD5	1/30	0.9146444549547714	0.9998574464878509	0	0	0.4032926321327575	0.035981713404291515	ABLIM1
ENPP6	1/30	0.9146444549547714	0.9998574464878509	0	0	0.4032926321327575	0.035981713404291515	SACS
IL20RA	1/30	0.9146444549547714	0.9998574464878509	0	0	0.4032926321327575	0.035981713404291515	PTPRD
RBFOX2	1/30	0.9146444549547714	0.9998574464878509	0	0	0.4032926321327575	0.035981713404291515	QKI
KLK5	1/30	0.9146444549547714	0.9998574464878509	0	0	0.4032926321327575	0.035981713404291515	PCDH7
KBTBD7	4/86	0.914697194844795	0.9998574464878509	0	0	0.5699549479571229	0.050818438812445355	MDK;CDX1;ALX3;LTBP1
PCDHGA5	2/51	0.918352768897263	0.9998574464878509	0	0	0.4771511658098354	0.040640721821852376	LTBP1;PCDHGA9
TPCN2	2/51	0.918352768897263	0.9998574464878509	0	0	0.4771511658098354	0.040640721821852376	PTPRD;PCDH9
GJB7	2/51	0.918352768897263	0.9998574464878509	0	0	0.4771511658098354	0.040640721821852376	RFTN1;EFNA5
KLHL2	2/51	0.918352768897263	0.9998574464878509	0	0	0.4771511658098354	0.040640721821852376	DCTN1;GPRASP2
ATP5D	1/31	0.9213718784243117	0.9998574464878509	0	0	0.3898283534647171	0.031923647098078094	NIPSNAP3A
FTSJ3	1/31	0.9213718784243117	0.9998574464878509	0	0	0.3898283534647171	0.031923647098078094	PRDM5
BIRC2	1/31	0.9213718784243117	0.9998574464878509	0	0	0.3898283534647171	0.031923647098078094	LTBR
CA14	1/31	0.9213718784243117	0.9998574464878509	0	0	0.3898283534647171	0.031923647098078094	SLC22A18
DENR	1/31	0.9213718784243117	0.9998574464878509	0	0	0.3898283534647171	0.031923647098078094	CHGA
CCNYL1	1/31	0.9213718784243117	0.9998574464878509	0	0	0.3898283534647171	0.031923647098078094	TRIM29
ASPM	1/31	0.9213718784243117	0.9998574464878509	0	0	0.3898283534647171	0.031923647098078094	CRTAC1
PPAN-P2RY11	1/31	0.9213718784243117	0.9998574464878509	0	0	0.3898283534647171	0.031923647098078094	FGF8
DHX57	1/31	0.9213718784243117	0.9998574464878509	0	0	0.3898283534647171	0.031923647098078094	FGF8
HBB	1/31	0.9213718784243117	0.9998574464878509	0	0	0.3898283534647171	0.031923647098078094	GRID1
RFWD2	1/31	0.9213718784243117	0.9998574464878509	0	0	0.3898283534647171	0.031923647098078094	JPH1
TRDN	1/31	0.9213718784243117	0.9998574464878509	0	0	0.3898283534647171	0.031923647098078094	JPH1
GLT25D2	1/31	0.9213718784243117	0.9998574464878509	0	0	0.3898283534647171	0.031923647098078094	COL4A2
PROZ	1/31	0.9213718784243117	0.9998574464878509	0	0	0.3898283534647171	0.031923647098078094	FOXG1
CHCHD10	1/31	0.9213718784243117	0.9998574464878509	0	0	0.3898283534647171	0.031923647098078094	TRPM3
PRG3	1/31	0.9213718784243117	0.9998574464878509	0	0	0.3898283534647171	0.031923647098078094	FBN2
NPY2R	2/52	0.9235913596143268	0.9998574464878509	0	0	0.4675826972010178	0.037166070972605894	FLT4;SLC35F1
FBXL4	1/32	0.927569366234718	0.9998574464878509	0	0	0.37723273793655027	0.028363261516641643	TRIM29
COPS2	1/32	0.927569366234718	0.9998574464878509	0	0	0.37723273793655027	0.028363261516641643	FBXO17
CAV3	1/32	0.927569366234718	0.9998574464878509	0	0	0.37723273793655027	0.028363261516641643	REEP2
PCDHA12	1/32	0.927569366234718	0.9998574464878509	0	0	0.37723273793655027	0.028363261516641643	LTBP1
PCDHGC3	1/32	0.927569366234718	0.9998574464878509	0	0	0.37723273793655027	0.028363261516641643	PCDHGB1
CCNC	1/32	0.927569366234718	0.9998574464878509	0	0	0.37723273793655027	0.028363261516641643	MED12L
RGS3	1/32	0.927569366234718	0.9998574464878509	0	0	0.37723273793655027	0.028363261516641643	EFNB3
OLFM2	1/32	0.927569366234718	0.9998574464878509	0	0	0.37723273793655027	0.028363261516641643	DPYSL4
TXNDC15	1/32	0.927569366234718	0.9998574464878509	0	0	0.37723273793655027	0.028363261516641643	SLC22A18
FOSL2	1/32	0.927569366234718	0.9998574464878509	0	0	0.37723273793655027	0.028363261516641643	CREB5
STX5	1/32	0.927569366234718	0.9998574464878509	0	0	0.37723273793655027	0.028363261516641643	CNGA3
POP4	1/32	0.927569366234718	0.9998574464878509	0	0	0.37723273793655027	0.028363261516641643	PCDHGB4
MFAP3	1/32	0.927569366234718	0.9998574464878509	0	0	0.37723273793655027	0.028363261516641643	MCOLN3
COPS6	1/32	0.927569366234718	0.9998574464878509	0	0	0.37723273793655027	0.028363261516641643	FBXO17
KLHDC2	1/32	0.927569366234718	0.9998574464878509	0	0	0.37723273793655027	0.028363261516641643	PTOV1
MED7	1/32	0.927569366234718	0.9998574464878509	0	0	0.37723273793655027	0.028363261516641643	MED12L
ZSCAN20	2/53	0.9285117450514822	0.9998574464878509	0	0	0.4583894626552911	0.03399977726190642	TRIM29;ZSCAN18
MRAP2	2/54	0.9331315247448803	0.9998574464878509	0	0	0.44954981405363087	0.031112946286968042	SLC22A18;FGFR2
APOBEC3D	2/54	0.9331315247448803	0.9998574464878509	0	0	0.44954981405363087	0.031112946286968042	ZCCHC3;ELAVL2
PTGIR	2/54	0.9331315247448803	0.9998574464878509	0	0	0.44954981405363087	0.031112946286968042	PCDH10;ANO5
LYZL2	2/54	0.9331315247448803	0.9998574464878509	0	0	0.44954981405363087	0.031112946286968042	LAMB1;SULF1
ANTXR1	1/33	0.9332786379419972	0.9998574464878509	0	0	0.3654243483788938	0.025233090405982827	WNT5A
RBM28	1/33	0.9332786379419972	0.9998574464878509	0	0	0.3654243483788938	0.025233090405982827	PRDM5
PLK1	1/33	0.9332786379419972	0.9998574464878509	0	0	0.3654243483788938	0.025233090405982827	LTBR
SORL1	1/33	0.9332786379419972	0.9998574464878509	0	0	0.3654243483788938	0.025233090405982827	MDK
MED19	1/33	0.9332786379419972	0.9998574464878509	0	0	0.3654243483788938	0.025233090405982827	MED12L
STX6	1/33	0.9332786379419972	0.9998574464878509	0	0	0.3654243483788938	0.025233090405982827	TMEM200A
CDK19	1/33	0.9332786379419972	0.9998574464878509	0	0	0.3654243483788938	0.025233090405982827	MED12L
CD79A	1/33	0.9332786379419972	0.9998574464878509	0	0	0.3654243483788938	0.025233090405982827	BCAM
MAGEA1	1/33	0.9332786379419972	0.9998574464878509	0	0	0.3654243483788938	0.025233090405982827	CTU1
ICAM1	1/33	0.9332786379419972	0.9998574464878509	0	0	0.3654243483788938	0.025233090405982827	GIT1
IGHA1	1/33	0.9332786379419972	0.9998574464878509	0	0	0.3654243483788938	0.025233090405982827	RCAN2
CEACAM21	1/33	0.9332786379419972	0.9998574464878509	0	0	0.3654243483788938	0.025233090405982827	PCDHGA11
CDK8	1/33	0.9332786379419972	0.9998574464878509	0	0	0.3654243483788938	0.025233090405982827	MED12L
TCTN2	3/73	0.9337983124393987	0.9998574464878509	0	0	0.5007547512958079	0.03429909836379596	GRID1;WNT5A;ST8SIA4
TNFRSF1A	2/55	0.9374675010999854	0.9998574464878509	0	0	0.44104373709731626	0.028479599812989895	GPR50;JPH1
HSPD1	3/74	0.9375938427175723	0.9998574464878509	0	0	0.49367497153513057	0.03181163873761646	NIPSNAP3A;FBXO17;THBS3
CPNE2	1/34	0.9385381310154467	0.9998574464878509	0	0	0.3543316187944287	0.022475890263878175	ZDBF2
TMED6	1/34	0.9385381310154467	0.9998574464878509	0	0	0.3543316187944287	0.022475890263878175	C1QL1
VSIG4	1/34	0.9385381310154467	0.9998574464878509	0	0	0.3543316187944287	0.022475890263878175	PCDH9
HNRPLL	1/34	0.9385381310154467	0.9998574464878509	0	0	0.3543316187944287	0.022475890263878175	QKI
RPL8	1/34	0.9385381310154467	0.9998574464878509	0	0	0.3543316187944287	0.022475890263878175	PRDM5
NPPA	1/34	0.9385381310154467	0.9998574464878509	0	0	0.3543316187944287	0.022475890263878175	ARG1
COMMD8	1/34	0.9385381310154467	0.9998574464878509	0	0	0.3543316187944287	0.022475890263878175	COG1
RPL26L1	4/93	0.9412156033258264	0.9998574464878509	0	0	0.5249266442424676	0.03180165406213442	FGF8;CDX1;ZBTB38;PRDM5
LGALS8	4/93	0.9412156033258264	0.9998574464878509	0	0	0.5249266442424676	0.03180165406213442	ITGA4;OSTM1;FLT4;EMB
RPL10A	1/35	0.943383258152806	0.9998574464878509	0	0	0.3438914027149321	0.02004290383625676	PRDM5
XPC	1/35	0.943383258152806	0.9998574464878509	0	0	0.3438914027149321	0.02004290383625676	ALX3
TNFRSF10A	1/35	0.943383258152806	0.9998574464878509	0	0	0.3438914027149321	0.02004290383625676	KCNT2
NCEH1	1/35	0.943383258152806	0.9998574464878509	0	0	0.3438914027149321	0.02004290383625676	C1QL1
BMP1	1/35	0.943383258152806	0.9998574464878509	0	0	0.3438914027149321	0.02004290383625676	TLL1
CYP2S1	1/35	0.943383258152806	0.9998574464878509	0	0	0.3438914027149321	0.02004290383625676	EFNA5
SYF2	1/35	0.943383258152806	0.9998574464878509	0	0	0.3438914027149321	0.02004290383625676	ELAVL2
PRKACB	1/35	0.943383258152806	0.9998574464878509	0	0	0.3438914027149321	0.02004290383625676	AKAP5
GNL2	1/35	0.943383258152806	0.9998574464878509	0	0	0.3438914027149321	0.02004290383625676	CDX1
LLGL2	1/35	0.943383258152806	0.9998574464878509	0	0	0.3438914027149321	0.02004290383625676	PRKCZ
IKZF1	1/35	0.943383258152806	0.9998574464878509	0	0	0.3438914027149321	0.02004290383625676	IKZF4
ZC3H18	3/76	0.9445880086253109	0.9998574464878509	0	0	0.48009731172013287	0.027368627196977153	RBM7;ZCCHC3;ELAVL2
MED21	3/76	0.9445880086253109	0.9998574464878509	0	0	0.48009731172013287	0.027368627196977153	ABLIM1;EFNA5;MED12L
PDGFB	2/57	0.9453513679545886	0.9998574464878509	0	0	0.4249595188526486	0.023882131144116515	FAT3;FREM2
PTCH1	2/57	0.9453513679545886	0.9998574464878509	0	0	0.4249595188526486	0.023882131144116515	ITGA4;ST8SIA4
ARMC8	1/36	0.9478466458107832	0.9998574464878509	0	0	0.33404777041140676	0.017892452354228292	ADCYAP1
NAAA	1/36	0.9478466458107832	0.9998574464878509	0	0	0.33404777041140676	0.017892452354228292	ITGA4
DNAJC7	1/36	0.9478466458107832	0.9998574464878509	0	0	0.33404777041140676	0.017892452354228292	IFT172
NME2P1	1/36	0.9478466458107832	0.9998574464878509	0	0	0.33404777041140676	0.017892452354228292	MOGAT2
CUL1	1/36	0.9478466458107832	0.9998574464878509	0	0	0.33404777041140676	0.017892452354228292	FBXO17
TNFSF8	1/36	0.9478466458107832	0.9998574464878509	0	0	0.33404777041140676	0.017892452354228292	EFNB3
NSA2	1/36	0.9478466458107832	0.9998574464878509	0	0	0.33404777041140676	0.017892452354228292	FGF8
SCN2B	2/58	0.948929035823878	0.9998574464878509	0	0	0.41734823700472556	0.021877920865963674	PTPRD;COG1
COG6	2/58	0.948929035823878	0.9998574464878509	0	0	0.41734823700472556	0.021877920865963674	COG1;SCN2B
HSPA5	3/78	0.9508479006338002	0.9998574464878509	0	0	0.4672437937619351	0.02354963176421283	SERPINF1;ADAMTS18;HS3ST2
PRPF19	1/37	0.9519583528244605	0.9998574464878509	0	0	0.32475100656918837	0.015988788518144358	ZDBF2
GRN	1/37	0.9519583528244605	0.9998574464878509	0	0	0.32475100656918837	0.015988788518144358	ADAMTSL1
TNFRSF19	1/37	0.9519583528244605	0.9998574464878509	0	0	0.32475100656918837	0.015988788518144358	JPH1
COPS7B	1/37	0.9519583528244605	0.9998574464878509	0	0	0.32475100656918837	0.015988788518144358	FBXO17
VSIG8	1/37	0.9519583528244605	0.9998574464878509	0	0	0.32475100656918837	0.015988788518144358	FOXP2
FAM136A	1/37	0.9519583528244605	0.9998574464878509	0	0	0.32475100656918837	0.015988788518144358	NKX3-1
GMCL1	1/37	0.9519583528244605	0.9998574464878509	0	0	0.32475100656918837	0.015988788518144358	CRYAB
LYZL1	1/37	0.9519583528244605	0.9998574464878509	0	0	0.32475100656918837	0.015988788518144358	COL6A1
GORASP1	1/37	0.9519583528244605	0.9998574464878509	0	0	0.32475100656918837	0.015988788518144358	AASDH
KLHL22	1/37	0.9519583528244605	0.9998574464878509	0	0	0.32475100656918837	0.015988788518144358	KLHL13
PLAUR	2/59	0.9522824981812507	0.9998574464878509	0	0	0.4100040176777822	0.020046550471895887	BMP8B;CHSY3
CDX1	2/59	0.9522824981812507	0.9998574464878509	0	0	0.4100040176777822	0.020046550471895887	ZCCHC3;ELAVL2
ACTA2	2/60	0.955424857357451	0.9998574464878509	0	0	0.4029130472931473	0.01837249675767021	DCTN1;ST8SIA4
U2AF2	1/38	0.9557460724477878	0.9998574464878509	0	0	0.31595677050222504	0.01430115629754059	ZCCHC3
GPBP1L1	1/38	0.9557460724477878	0.9998574464878509	0	0	0.31595677050222504	0.01430115629754059	PIP4K2A
C1QBP	1/38	0.9557460724477878	0.9998574464878509	0	0	0.31595677050222504	0.01430115629754059	TNFRSF13B
ALOX5	1/38	0.9557460724477878	0.9998574464878509	0	0	0.31595677050222504	0.01430115629754059	DMWD
TUBA1A	1/38	0.9557460724477878	0.9998574464878509	0	0	0.31595677050222504	0.01430115629754059	THBS3
FGFR2	1/38	0.9557460724477878	0.9998574464878509	0	0	0.31595677050222504	0.01430115629754059	FGF2
FAF2	1/38	0.9557460724477878	0.9998574464878509	0	0	0.31595677050222504	0.01430115629754059	TRO
TUBA4A	5/117	0.9582028932478686	0.9998574464878509	0	0	0.5210894109077665	0.02224829543919404	EFNB3;HYAL1;SERPINF1;ST8SIA4;THBS3
PEX19	2/61	0.9583685441324754	0.9998574464878509	0	0	0.39606244878595764	0.016841713364378716	CHST7;PTOV1
VAPA	2/61	0.9583685441324754	0.9998574464878509	0	0	0.39606244878595764	0.016841713364378716	ZDBF2;LTBR
DEFA1	3/81	0.9590109769161478	0.9998574464878509	0	0	0.4491994320129266	0.018800235100848973	WNT5A;COL6A1;LAMB1
TUBA3C	1/39	0.9592353186933337	0.9998574464878509	0	0	0.3076253889651019	0.012803016444427611	ARHGAP36
THBS3	1/39	0.9592353186933337	0.9998574464878509	0	0	0.3076253889651019	0.012803016444427611	TRO
MLF1	1/39	0.9592353186933337	0.9998574464878509	0	0	0.3076253889651019	0.012803016444427611	TRO
GMNN	1/39	0.9592353186933337	0.9998574464878509	0	0	0.3076253889651019	0.012803016444427611	CCDC146
REEP5	1/39	0.9592353186933337	0.9998574464878509	0	0	0.3076253889651019	0.012803016444427611	SGCZ
ZZEF1	1/39	0.9592353186933337	0.9998574464878509	0	0	0.3076253889651019	0.012803016444427611	DLK1
MED18	1/39	0.9592353186933337	0.9998574464878509	0	0	0.3076253889651019	0.012803016444427611	MED12L
ACCN4	1/39	0.9592353186933337	0.9998574464878509	0	0	0.3076253889651019	0.012803016444427611	GABRB3
MED1	1/39	0.9592353186933337	0.9998574464878509	0	0	0.3076253889651019	0.012803016444427611	MED12L
ATP6V0D1	1/39	0.9592353186933337	0.9998574464878509	0	0	0.3076253889651019	0.012803016444427611	LEPR
TUBB8	2/62	0.9611253413040495	0.9998574464878509	0	0	0.389440203562341	0.01544147952221611	EFNB3;THBS3
EFNB2	1/40	0.962449597537628	0.9998574464878509	0	0	0.2997212577632158	0.01147140565240155	EPHA5
TUBB1	1/40	0.962449597537628	0.9998574464878509	0	0	0.2997212577632158	0.01147140565240155	CELA1
ZNF232	1/40	0.962449597537628	0.9998574464878509	0	0	0.2997212577632158	0.01147140565240155	MPPED1
IKBIP	1/41	0.9654105646864966	0.9998574464878509	0	0	0.29221233312142403	0.010286403757823703	ALX3
EAF1	1/41	0.9654105646864966	0.9998574464878509	0	0	0.29221233312142403	0.010286403757823703	PIP4K2A
FNTB	1/41	0.9654105646864966	0.9998574464878509	0	0	0.29221233312142403	0.010286403757823703	KCNS3
FBXO28	1/41	0.9654105646864966	0.9998574464878509	0	0	0.29221233312142403	0.010286403757823703	GIT1
SGK196	1/42	0.9681381713527708	0.9998574464878509	0	0	0.2850696974865489	0.009230688760813396	SLC22A18
RALBP1	1/42	0.9681381713527708	0.9998574464878509	0	0	0.2850696974865489	0.009230688760813396	CROCC
STAU1	1/42	0.9681381713527708	0.9998574464878509	0	0	0.2850696974865489	0.009230688760813396	ELAVL4
APP	1/42	0.9681381713527708	0.9998574464878509	0	0	0.2850696974865489	0.009230688760813396	SULF1
ZACN	1/42	0.9681381713527708	0.9998574464878509	0	0	0.2850696974865489	0.009230688760813396	C1QL1
KLHL20	1/42	0.9681381713527708	0.9998574464878509	0	0	0.2850696974865489	0.009230688760813396	PCDHGA5
ATP6V0A2	1/42	0.9681381713527708	0.9998574464878509	0	0	0.2850696974865489	0.009230688760813396	BCAM
CDK15	3/86	0.9698517934987309	0.9998574464878509	0	0	0.42202418841502226	0.012919008408361287	SDR16C5;TRIM29;PLA2G4E
TCP1	1/43	0.9706507984738203	0.9998574464878509	0	0	0.27826718735809647	0.008289163834048442	TTLL3
TACR1	1/43	0.9706507984738203	0.9998574464878509	0	0	0.27826718735809647	0.008289163834048442	GPR50
SRPRB	1/43	0.9706507984738203	0.9998574464878509	0	0	0.27826718735809647	0.008289163834048442	EMB
TMEM171	1/43	0.9706507984738203	0.9998574464878509	0	0	0.27826718735809647	0.008289163834048442	GPR50
LYPD4	2/67	0.9724761958046129	0.9998574464878509	0	0	0.359385398316696	0.010030331862913022	FBN2;DPYSL4
PRICKLE3	1/44	0.9729653796876238	0.9998574464878509	0	0	0.271781073049572	0.007448643650132229	PIP4K2A
AARSD1	1/44	0.9729653796876238	0.9998574464878509	0	0	0.271781073049572	0.007448643650132229	PARVG
H2AFX	3/88	0.9733767644525799	0.9998574464878509	0	0	0.41204927547085035	0.011118759228524804	FGF8;PABPC4L;ELAVL2
PPP1CC	2/68	0.9743259679255443	0.9998574464878509	0	0	0.35392088827203333	0.00920525650271758	GYS1;SNCAIP
IL17RC	1/45	0.9750975158416255	0.9998574464878509	0	0	0.26558978211870776	0.00669758914109561	KCNT2
GAPDHS	1/45	0.9750975158416255	0.9998574464878509	0	0	0.26558978211870776	0.00669758914109561	TRIP6
PI4KA	1/45	0.9750975158416255	0.9998574464878509	0	0	0.26558978211870776	0.00669758914109561	CRYAB
RBM42	1/45	0.9750975158416255	0.9998574464878509	0	0	0.26558978211870776	0.00669758914109561	QKI
CAPZA2	1/45	0.9750975158416255	0.9998574464878509	0	0	0.26558978211870776	0.00669758914109561	DCTN1
ARIH1	2/69	0.97605528183425	0.9998574464878509	0	0	0.34861949793019636	0.008449160611057806	EPN3;CREB5
CLK3	1/46	0.977061579599383	0.9998574464878509	0	0	0.2596736596736597	0.006025882986806297	ELAVL2
RUVBL2	1/46	0.977061579599383	0.9998574464878509	0	0	0.2596736596736597	0.006025882986806297	CRTAC1
SLC39A5	1/46	0.977061579599383	0.9998574464878509	0	0	0.2596736596736597	0.006025882986806297	SLC22A18
SLC39A12	2/70	0.9776716252213644	0.9998574464878509	0	0	0.34347403083370753	0.007756133705646311	SLC22A18;QKI
UBB	4/111	0.9786387549946999	0.9998574464878509	0	0	0.43619263051372104	0.009418575925161725	PDGFRB;EPN3;KCNS3;LTBR
STX7	1/47	0.978870811791945	0.9998574464878509	0	0	0.2540147599436137	0.005424638753954514	TMEM200A
TRIM44	1/47	0.978870811791945	0.9998574464878509	0	0	0.2540147599436137	0.005424638753954514	TRIM10
P2RY12	1/47	0.978870811791945	0.9998574464878509	0	0	0.2540147599436137	0.005424638753954514	TTC39A
FTH1	1/47	0.978870811791945	0.9998574464878509	0	0	0.2540147599436137	0.005424638753954514	SDR16C5
GPN3	1/47	0.978870811791945	0.9998574464878509	0	0	0.2540147599436137	0.005424638753954514	SCN2B
FAM189A2	1/48	0.9805374109560114	0.9998574464878509	0	0	0.24859666445739947	0.004886037944797605	HECW2
FBL	1/48	0.9805374109560114	0.9998574464878509	0	0	0.24859666445739947	0.004886037944797605	TRO
PCDHB11	1/48	0.9805374109560114	0.9998574464878509	0	0	0.24859666445739947	0.004886037944797605	LTBP1
EEF1A2	1/48	0.9805374109560114	0.9998574464878509	0	0	0.24859666445739947	0.004886037944797605	FLT4
DOCK5	1/48	0.9805374109560114	0.9998574464878509	0	0	0.24859666445739947	0.004886037944797605	DPYSL4
KIAA1683	1/48	0.9805374109560114	0.9998574464878509	0	0	0.24859666445739947	0.004886037944797605	GPRASP2
HIST1H1A	2/72	0.9805932149007102	0.9998574464878509	0	0	0.3336241366775718	0.006538222079746547	MDK;ELAVL2
CLEC2D	2/73	0.9819113641010484	0.9998574464878509	0	0	0.32890728595491525	0.006003950986734409	SLC22A18;GPR50
SKAP1	1/49	0.9820726151171904	0.9998574464878509	0	0	0.24340432294977749	0.004403190826093966	JPH1
FAM19A3	2/74	0.983142389520568	0.9998574464878509	0	0	0.3243214588634436	0.005513892035940185	FBN2;JPH1
RABGGTB	1/50	0.9834867771881238	0.9998574464878509	0	0	0.23842391374858907	0.003970017066530048	GIT1
IKZF5	1/50	0.9834867771881238	0.9998574464878509	0	0	0.23842391374858907	0.003970017066530048	IKZF4
HNRNPA1	1/50	0.9834867771881238	0.9998574464878509	0	0	0.23842391374858907	0.003970017066530048	PRMT8
CDC16	3/96	0.9839327243291759	0.9998574464878509	0	0	0.37643990883144085	0.006097480983080464	SNX18;ALOX5;YDJC
TRA2A	2/75	0.9842918288351954	0.9998574464878509	0	0	0.3198612708703684	0.005064316123761505	PABPC4L;ELAVL2
ATP12A	1/51	0.9847894350439519	0.9998574464878509	0	0	0.2336427209154482	0.0035811429618506745	DLK1
GRPR	1/51	0.9847894350439519	0.9998574464878509	0	0	0.2336427209154482	0.0035811429618506745	GPR50
PDE4DIP	1/51	0.9847894350439519	0.9998574464878509	0	0	0.2336427209154482	0.0035811429618506745	ANXA8
SLC17A2	1/51	0.9847894350439519	0.9998574464878509	0	0	0.2336427209154482	0.0035811429618506745	KCNT2
C19orf75	3/97	0.9849277228682902	0.9998574464878509	0	0	0.3724149139320395	0.005655872113458923	GPC3;IPO4;FGFR2
HTR3A	3/97	0.9849277228682902	0.9998574464878509	0	0	0.3724149139320395	0.005655872113458923	GRID1;DSE;C1QL1
SART3	2/76	0.9853648886345827	0.9998574464878509	0	0	0.3155216284987277	0.004651817749658515	ELAVL4;RBMS3
ELAVL2	3/98	0.9858634764103955	0.9998574464878509	0	0	0.3684746557673624	0.005246119599217501	CDX1;PABPC4L;ZCCHC3
SLC7A1	1/52	0.9859893753307312	0.9998574464878509	0	0	0.22904902584046968	0.0032318130317012875	SLC22A18
SLAMF1	1/52	0.9859893753307312	0.9998574464878509	0	0	0.22904902584046968	0.0032318130317012875	GFPT2
MAPK14	1/52	0.9859893753307312	0.9998574464878509	0	0	0.22904902584046968	0.0032318130317012875	HOXC10
BCL7C	1/52	0.9859893753307312	0.9998574464878509	0	0	0.22904902584046968	0.0032318130317012875	LIMA1
CCT6B	1/52	0.9859893753307312	0.9998574464878509	0	0	0.22904902584046968	0.0032318130317012875	MAPK10
NXF2	1/52	0.9859893753307312	0.9998574464878509	0	0	0.22904902584046968	0.0032318130317012875	TRO
KIAA0020	2/77	0.9863664617187978	0.9998574464878509	0	0	0.3112977099236641	0.004273285894487236	FGF8;PRDM5
AHCYL2	1/53	0.9870946927339601	0.9998574464878509	0	0	0.22463201134529806	0.0029178135278030096	PIP4K2A
P4HA3	1/53	0.9870946927339601	0.9998574464878509	0	0	0.22463201134529806	0.0029178135278030096	SATB1
CCT6A	1/53	0.9870946927339601	0.9998574464878509	0	0	0.22463201134529806	0.0029178135278030096	TTLL3
NCK2	1/53	0.9870946927339601	0.9998574464878509	0	0	0.22463201134529806	0.0029178135278030096	GIT1
VSIG1	1/54	0.9881128443667159	0.9998574464878509	0	0	0.22038167664239705	0.002635406249833537	SLC22A18
PSME3	1/54	0.9881128443667159	0.9998574464878509	0	0	0.22038167664239705	0.002635406249833537	TSHZ3
CCDC101	1/54	0.9881128443667159	0.9998574464878509	0	0	0.22038167664239705	0.002635406249833537	CHGA
OPRM1	1/54	0.9881128443667159	0.9998574464878509	0	0	0.22038167664239705	0.002635406249833537	COG1
RUVBL1	1/54	0.9881128443667159	0.9998574464878509	0	0	0.22038167664239705	0.002635406249833537	CRTAC1
CBWD1	1/54	0.9881128443667159	0.9998574464878509	0	0	0.22038167664239705	0.002635406249833537	ST8SIA4
LRP1	1/54	0.9881128443667159	0.9998574464878509	0	0	0.22038167664239705	0.002635406249833537	GFPT2
AURKA	1/54	0.9881128443667159	0.9998574464878509	0	0	0.22038167664239705	0.002635406249833537	SNX18
ZCRB1	1/55	0.989050700069484	0.9998574464878509	0	0	0.2162887617433072	0.002381271070987981	FGF8
MRPL10	1/55	0.989050700069484	0.9998574464878509	0	0	0.2162887617433072	0.002381271070987981	FGF8
HIST1H1T	2/81	0.9897457078462476	0.9998574464878509	0	0	0.2954713820981093	0.0030454913782455724	FGF8;ELAVL2
SKP2	1/56	0.9899145886342378	0.9998574464878509	0	0	0.21234468011327515	0.002152455989769436	DPYSL4
LMO2	1/57	0.9907103400667163	0.9998574464878509	0	0	0.20854145854145853	0.0019463336832804255	MN1
LTBR	1/57	0.9907103400667163	0.9998574464878509	0	0	0.20854145854145853	0.0019463336832804255	ARHGEF18
HTR2C	2/83	0.9911133268863822	0.9998574464878509	0	0	0.2881443784751673	0.0025720905678554987	SLC35F1;GPR50
CSGALNACT2	1/58	0.9914433253176269	0.9998574464878509	0	0	0.20487168334058287	0.0017605634182817384	SLC8A3
MKI67IP	1/58	0.9914433253176269	0.9998574464878509	0	0	0.20487168334058287	0.0017605634182817384	ZCCHC3
STX12	1/59	0.9921184923230687	0.9998574464878509	0	0	0.20132845211215117	0.001593057868964867	OPN4
LUC7L	1/59	0.9921184923230687	0.9998574464878509	0	0	0.20132845211215117	0.001593057868964867	RBM7
WDR46	2/85	0.9923020560210846	0.9998574464878509	0	0	0.2811704834605598	0.00217280848043683	ZCCHC3;ELAVL2
MRPS30	1/60	0.9927403988090647	0.9998574464878509	0	0	0.19790533041688665	0.001441954134254392	FGF8
PTGER3	1/60	0.9927403988090647	0.9998574464878509	0	0	0.19790533041688665	0.001441954134254392	FLT4
LZTS2	1/60	0.9927403988090647	0.9998574464878509	0	0	0.19790533041688665	0.001441954134254392	PIP4K2A
ZC3HAV1	2/86	0.9928365714502757	0.9998574464878509	0	0	0.2778080697928026	0.001997220302258375	LIN28B;PABPC4L
RBBP7	1/61	0.9933132439367875	0.9998574464878509	0	0	0.19459631277813097	0.0013055880297164497	SALL1
RPS2	1/61	0.9933132439367875	0.9998574464878509	0	0	0.19459631277813097	0.0013055880297164497	NAP1L5
PPP1CA	1/62	0.993840895581726	0.9998574464878509	0	0	0.1913957875209738	0.0011824718740345752	GYS1
ZC3H3	1/62	0.993840895581726	0.9998574464878509	0	0	0.1913957875209738	0.0011824718740345752	LTBR
SLC25A41	1/63	0.9943269170770479	0.9998574464878509	0	0	0.18829850501404755	0.0010712746294417805	RFTN1
LAMP3	1/63	0.9943269170770479	0.9998574464878509	0	0	0.18829850501404755	0.0010712746294417805	SLC22A18
DDX31	2/90	0.9946339830143583	0.9998574464878509	0	0	0.26512260004626415	0.0014264830734040128	FGF8;LPO
P4HA2	1/64	0.9947745909262538	0.9998574464878509	0	0	0.18529954893591258	9.708045846810335E-4	CTU1
GNB2	1/64	0.9947745909262538	0.9998574464878509	0	0	0.18529954893591258	9.708045846810335E-4	SLC6A5
SLC15A1	1/64	0.9947745909262538	0.9998574464878509	0	0	0.18529954893591258	9.708045846810335E-4	OMA1
HAVCR2	1/64	0.9947745909262538	0.9998574464878509	0	0	0.18529954893591258	9.708045846810335E-4	SLC22A18
VTI1B	1/66	0.9955667525843335	0.9998574464878509	0	0	0.1795784634945474	7.978856812011279E-4	SLC39A4
SCN3B	1/67	0.9959165918840108	0.9998574464878509	0	0	0.17684794544298676	7.236207627082267E-4	OMA1
CDH5	1/68	0.9962388226861456	0.9998574464878509	0	0	0.17419893539296524	6.564283308739692E-4	LTBP1
GPR156	1/69	0.9965356223756698	0.9998574464878509	0	0	0.17162783740323848	5.95615955651708E-4	JPH1
ZNRF4	1/70	0.9968089967899637	0.9998574464878509	0	0	0.16913126399292408	5.405613322142768E-4	KCNT2
SPPL2B	2/98	0.9970026848566478	0.9998574464878509	0	0	0.24292302798982188	7.292102536798225E-4	SLC8A3;UPK1A
MRPL12	2/98	0.9970026848566478	0.9998574464878509	0	0	0.24292302798982188	7.292102536798225E-4	NIPSNAP3A;FOXP2
C11orf57	1/71	0.9970607936299865	0.9998574464878509	0	0	0.1667060212514758	4.907048948423733E-4	FGF8
HSPA8	5/165	0.9971936046474502	0.9998574464878509	0	0	0.3638065646908859	0.0010224203822596536	KCND2;ARHGEF16;CHI3L1;VILL;GPR6
GLTSCR2	1/72	0.9972927149548002	0.9998574464878509	0	0	0.16434909520696972	4.4554322640195134E-4	PABPC4L
ATP2B2	2/100	0.9974110049037717	0.9998574464878509	0	0	0.23793945058939606	6.16822891484221E-4	EDNRB;PCDHGB1
SNRNP27	2/100	0.9974110049037717	0.9998574464878509	0	0	0.23793945058939606	6.16822891484221E-4	DUSP3;QKI
RPS8	1/73	0.9975063286050003	0.9998574464878509	0	0	0.1620576393303666	4.046232081367421E-4	IPO4
BSG	1/75	0.9978842961774296	0.9998574464878509	0	0	0.15766052129688493	3.339163262886073E-4	COG1
NCAPH2	1/75	0.9978842961774296	0.9998574464878509	0	0	0.15766052129688493	3.339163262886073E-4	TRO
GTF2E2	1/77	0.9982049373022083	0.9998574464878509	0	0	0.15349483052832336	2.7578044029516935E-4	DUSP3
CCT7	1/77	0.9982049373022083	0.9998574464878509	0	0	0.15349483052832336	2.7578044029516935E-4	TTLL3
JMJD6	1/77	0.9982049373022083	0.9998574464878509	0	0	0.15349483052832336	2.7578044029516935E-4	PIP4K2A
BTRC	1/78	0.9983465297747949	0.9998574464878509	0	0	0.15149313496420935	2.5069670491845E-4	APBA2
CD70	1/78	0.9983465297747949	0.9998574464878509	0	0	0.15149313496420935	2.5069670491845E-4	TNFRSF13B
GPR114	1/79	0.998476941425668	0.9998574464878509	0	0	0.1495427649273803	2.279360143981832E-4	GPR50
VAPB	1/79	0.998476941425668	0.9998574464878509	0	0	0.1495427649273803	2.279360143981832E-4	ZDBF2
HIST1H1E	1/82	0.9988095716283892	0.9998574464878509	0	0	0.14398059852605308	1.7150068935523999E-4	ELAVL2
PIP4K2A	1/87	0.9992102825576337	0.9998574464878509	0	0	0.1355726725705584	1.0710640170263706E-4	KANK1
ACTBL2	2/117	0.9992624232937528	0.9998574464878509	0	0	0.2025777187742007	1.4947173678698644E-4	NDUFA4L2;NOX4
RPL18A	1/88	0.9992724698706694	0.9998574464878509	0	0	0.13400705877194904	9.752965498425544E-5	PRDM5
MANSC1	1/88	0.9992724698706694	0.9998574464878509	0	0	0.13400705877194904	9.752965498425544E-5	NMU
DGCR8	1/90	0.9993824916973051	0.9998574464878509	0	0	0.13098137817238942	8.090707148579495E-5	PABPC4L
C3AR1	1/91	0.9994310715143567	0.9998574464878509	0	0	0.12951896588260225	7.37079984003402E-5	SLC22A18
CCT3	1/91	0.9994310715143567	0.9998574464878509	0	0	0.12951896588260225	7.37079984003402E-5	TTLL3
CD79B	1/92	0.9994758120825465	0.9998574464878509	0	0	0.12808869452226096	6.716014983871511E-5	DSE
FGB	1/92	0.9994758120825465	0.9998574464878509	0	0	0.12808869452226096	6.716014983871511E-5	DUSP3
VIPR2	1/92	0.9994758120825465	0.9998574464878509	0	0	0.12808869452226096	6.716014983871511E-5	SLC35F1
IL13RA2	1/94	0.9995549645369722	0.9998574464878509	0	0	0.1253204273732133	5.578444837269234E-5	TSHZ3
FGF8	1/96	0.9996220982993166	0.9998574464878509	0	0	0.12266871884096764	4.6365478819197556E-5	IFT172
IPPK	1/97	0.9996517394238755	0.9998574464878509	0	0	0.12138429752066116	4.2280728169796075E-5	GPR50
LPAR1	1/100	0.9997273275257978	0.9998574464878509	0	0	0.11768672099250611	3.209430520944836E-5	GPR50
RBM34	1/107	0.9998454722132648	0.9998574464878509	0	0	0.10987297436697094	1.6979739505513755E-5	PRDM5
RRP8	1/108	0.9998574464878509	0.9998574464878509	0	0	0.10884018275692023	1.551665631815404E-5	FGF8
