## Supplementary material for "Unsupervised tensor integration of hippocampal and colonic multi-omics reveals enteric neural signatures in cognitive aging": Cancer_Cell_Line_Encyclopedia.tsv

Term	Overlap	P-value	Adjusted P-value	Old P-value	Old Adjusted P-value	Odds Ratio	Combined Score	Genes
NCIH446 LUNG	69/327	2.6733016389334417E-14	2.542309858625703E-11	0	0	3.2284941667310516	100.89973116728113	BARHL1;ROBO2;CTNND2;PRDM6;MAST1;STMN2;FBLL1;ELAVL2;SYNPR;NETO1;SOX18;CRTAC1;NDST4;PCDHAC2;PPFIA2;APC2;SRRM4;EPHA6;TRPC6;KCND2;DCC;PAX6;CARTPT;MAPK8IP2;MAPK8IP1;NPAS4;RIPPLY2;NRG3;LRRC7;FAM181B;GMNC;SCG3;RAB39;ZFPM2;FOXG1;KCNA1;ADAM22;SLCO5A1;TMEM74;BHLHE22;IGSF21;PTCHD1;FUT9;CNR1;CCDC85A;SPOCK3;SYNDIG1;ALX3;GPC3;CLVS2;SLC17A6;CYYR1;TRAM1L1;KCNJ3;NTNG1;GABRA2;GABRA1;KCNJ6;ST8SIA3;PCDH8;LHFPL4;NMNAT2;SNCAIP;SNAP91;LRFN5;RALYL;FGF14;NOVA1;CBLN1
KELLY AUTONOMIC GANGLIA	55/273	7.409109267971633E-11	3.5230314569205114E-8	0	0	3.0242010980183727	70.54168556918763	GABRB3;ALK;RAB3C;THSD7B;DGKB;STMN2;SLC7A14;GRIK3;ELAVL4;GRIK2;LDB2;FBLL1;ARHGAP36;UNC80;KCNT2;ZIC3;LRRTM2;PRLHR;PPFIA2;APC2;RBFOX1;PEG3;SGIP1;GRID1;PGAM2;RIIAD1;UNC5C;SORCS1;CARTPT;RIPPLY2;HAND2;HAND1;SCG3;ADCYAP1R1;CACNA1B;PHYHIPL;ASCL1;DPP6;ADAMTS19;SPOCK3;NXPH1;CHGA;TFAP2B;ST8SIA3;KCNIP4;CADPS;HS3ST5;NMNAT2;HS3ST4;DLK1;PHOX2A;SLC8A3;FGF14;FAM163A;INSM2
NH6 AUTONOMIC GANGLIA	53/265	2.1671007042209811E-10	6.86970923238051E-8	0	0	2.9937541091387243	66.61839576907633	CHRM2;ALK;SH3GL3;STMN2;SLC7A14;CELF4;ELAVL4;FBLL1;ARHGAP36;UNC80;DPYSL4;KCNT2;GRM7;SCN9A;LRRTM2;DLGAP2;SLC18A3;SRRM4;ST6GAL2;SGIP1;UNC5C;SORCS1;NPAS4;RIPPLY2;NRG3;HAND2;HAND1;SCG3;ASTN1;RBMS3;ADCYAP1R1;CACNA1B;PHYHIPL;KLHL13;BEGAIN;DPP6;PTCHD1;GALR1;CLVS2;SLIT3;NXPH1;GRIA3;RUNX1T1;CHGA;TFAP2B;ST8SIA3;LHFPL4;SNAP91;PHOX2A;FGF14;FAM163A;FAT3;INSM2
NCIH1694 LUNG	59/318	4.68550477978212E-10	1.1139787613931992E-7	0	0	2.7316360207449315	58.679303942980994	DPP10;GPR26;GALNT13;CTNND2;PRDM6;STMN2;SLC7A14;CELF4;UNC80;SYNPR;ADAMTS5;KCNT2;CRTAC1;SLC18A3;PPFIA2;CHST9;SRRM4;RBFOX1;PCYT1B;DCC;MMD2;PAX6;RIPPLY2;SCG3;ZFPM2;ADCYAP1R1;FOXG1;ADAM22;PHYHIPL;PRDM13;TMEM74;AKAP5;BHLHE22;BEGAIN;THBS3;IGSF21;RELN;SYNDIG1;HOXC5;GSG1L;SLC17A6;RUNX1T1;KCNJ3;SEC16B;KCNJ6;PCDH9;ST8SIA3;PCDH8;B3GAT1;BMP8B;SYT14;GPR6;DLK1;SLC8A3;LRFN5;RALYL;KCNS2;FXYD7;CBLN1
SIMA AUTONOMIC GANGLIA	73/444	1.262910730699793E-9	2.4020562097910063E-7	0	0	2.3668228368868194	48.495837038108654	GABRB3;ALK;RAB3C;MAST1;STMN2;CELF4;SLC7A14;ELAVL4;FBLL1;TRO;UNC80;SYNPR;DPYSL4;KCNT2;NETO1;LRRTM2;ENPP2;PRLHR;CNGA3;CPXM1;ADAMTS9;PCDHAC2;SLC18A3;PPFIA2;SRRM4;SGIP1;GRID1;RIIAD1;UNC5C;SORCS1;CARTPT;MAPK8IP2;C1QL1;NPAS4;ADCYAP1;HAND2;HAND1;SCG3;ASTN2;HMX1;RBMS3;ADCYAP1R1;CACNA1B;PHYHIPL;BEGAIN;DPP6;GALR1;CLVS2;SLC17A6;ZKSCAN2;NXPH1;NKX6-1;CACNG2;CHGA;TFAP2B;KCNJ6;CADM2;ST8SIA3;LHFPL4;HS3ST5;NMNAT2;USH2A;SNAP91;DLK1;PHOX2A;HS3ST2;PTPRD;MAPK10;FGF14;TLX3;FAM163A;REEP2;INSM2
KPNYN AUTONOMIC GANGLIA	58/326	3.3756552506976843E-9	5.35041357235583E-7	0	0	2.5921612255345963	50.564450159352816	GABRB3;CHRM2;ALK;SH3GL3;DGKB;STMN2;SLC7A14;LRRC4;CELF4;ELAVL4;FBLL1;ARHGAP36;UNC80;KCNT2;GRM7;SCN9A;LRRTM2;CPXM1;ADAMTS9;PCDHAC2;PPFIA2;APC2;SRRM4;ST6GAL2;PEG3;GRID1;UNC5C;SORCS1;AVPR1A;RIPPLY2;HAND2;HAND1;SCG3;RBMS3;ADCYAP1R1;CACNA1B;PHYHIPL;DPP6;CLVS2;SLIT3;NXPH1;CSMD2;CHGA;TFAP2B;CADM2;ST8SIA3;PCDH8;LHFPL4;SNAP91;DLK1;PHOX2A;HS3ST2;FGF14;FAM163A;INSM2;BMPR1B;APBA2;CBLN1
CHP126 AUTONOMIC GANGLIA	69/435	1.6101034198930542E-8	2.1874405033118492E-6	0	0	2.262295081967213	40.59548789649779	GABRB3;CHRM2;ALK;ROBO2;SEMA5B;RAB3C;CTNND2;MAST1;STMN2;SLC7A14;ELAVL4;SLC35F1;FBLL1;ARHGAP36;ELAVL2;TRO;UNC80;DPYSL4;KCNT2;LRRTM2;ENPP2;CPXM1;DLGAP2;SLC18A3;RBFOX1;PCYT1B;SGIP1;GRID1;RIIAD1;UNC5C;SORCS1;MAPK8IP2;ADCYAP1;LRRC7;HAND2;HAND1;SCG3;ASTN1;ADCYAP1R1;PRCD;CACNA1B;PHYHIPL;CABP1;ASCL1;DPP6;PTCHD1;ADAMTS19;GALR1;ZKSCAN2;TRAM1L1;GRIA3;NTNG1;CHGA;TFAP2B;PCDH8;ST8SIA3;CADPS;EYA4;LHFPL4;NMNAT2;SNAP91;ENOX1;PHOX2A;NELL2;MEIS1;TLX3;FAM163A;REEP2;CNTN4
CORL279 LUNG	72/465	2.1851688182567945E-8	2.5976194327027647E-6	0	0	2.199571055386711	38.79820669452554	DPP10;BARHL1;RAB3C;GABRB1;GPR26;THSD7B;DGKB;MAST1;STMN2;LRRC4;CELF4;SLC7A14;GRIK3;ELAVL4;KLHL35;RAPGEFL1;ELAVL2;UNC80;SYNPR;LRRTM2;LEPR;PPFIA2;SRRM4;PRMT8;KCND2;PGAM2;TBR1;FOXP2;C1QL1;POU3F4;ADCYAP1;RIPPLY2;LRRC7;DNAJC6;FAM181B;SCG3;NECAB1;ADCYAP1R1;KCNA1;FOXG1;ARX;CACNA1B;PHYHIPL;KCNA4;PRDM13;TMEM74;BHLHE22;ASCL1;NOL4;IGSF21;RELN;FAM184A;FUT9;CNR1;ADAMTS18;NKX2-1;GPC3;SLC17A6;TDH;DRD2;RIBC2;CHGA;SEC16B;KCNJ6;PCDH8;CADPS;SNAP91;DLK1;LRFN5;PEX5L;FGF14;CBLN2
NCIH2141 LUNG	56/327	2.5206280866290318E-8	2.663463678204677E-6	0	0	2.4714009985949663	43.24005851618937	SFTA3;DGKB;CTNND2;PTPRO;MAST1;GRIK3;CELF4;ELAVL4;SLC35F1;SERTM1;KCNT2;CRTAC1;ZIC3;APC2;SRRM4;PGAM2;NGF;NPAS4;ADCYAP1;MPPED1;ASTN2;FOXG1;KCNA1;CACNA1B;PRDM13;KCNA5;AKAP5;KCNA6;ASCL1;HOXD10;NKAIN2;DPP6;FUT9;UCP3;NKX2-1;ALX3;SLC17A6;TMEM132D;CHGA;IRX2;ST8SIA3;PCDH8;B3GAT1;LHFPL4;LHFPL3;GPR6;SNCAIP;SNAP91;DLK1;PEX5L;LRFN5;FGF14;GHRH;RCAN2;CBLN2;CBLN1
TT THYROID	80/549	5.548284545682108E-8	5.276418602943685E-6	0	0	2.0502193564592415	34.253408337894186	GABRB3;USP35;SFTA3;RAB3C;RYR2;GALNT13;THSD7B;CTNND2;PTPRO;FBLL1;SERTM1;GLDN;UNC80;SYNPR;KCNT2;CRTAC1;SCN9A;PRLHR;DLGAP2;PCDHAC2;PRMT8;ST6GAL2;KCND2;PEG3;SGIP1;ACTN2;PGAM2;MAPK8IP2;SHISA6;ADCYAP1;BCAM;MMP16;TCERG1L;KCNQ3;SCG3;SCG2;ASTN1;IGSF8;MAGEL2;LUZP2;IGSF1;NRXN3;SEMA3E;KCNA6;ASCL1;CACNA1H;THBS3;NKAIN2;FSTL5;IGSF21;PRRG3;GRIN2A;DPP6;FUT9;CNR1;SLITRK4;SPOCK3;NKX2-1;HOXC5;SLIT3;CSMD3;CACNG2;LONRF2;GRIA3;KCNJ3;CHGA;PCDH9;PCDH8;ST8SIA3;B3GAT1;SYT14;NMNAT2;SULF1;SNAP91;BAIAP3;HS3ST2;SLC8A3;FAM163A;CNTN4;CBLN2
NCIH209 LUNG	46/265	2.9213379666729464E-7	2.5256294602781562E-5	0	0	2.502815032632862	37.657489962460346	SFTA3;PID1;DGKB;KCNA1;GRIK3;CELF4;ELAVL4;EFCAB6;ASCL1;HOXD11;FBLL1;HOXD10;NOL4;CXCL14;CDH8;NKAIN2;FGD3;UNC80;IGSF21;DPP6;CRTAC1;NDST4;NKX2-1;ALX3;TDH;RUNX1T1;IRX2;PCYT1B;KCNJ6;ST8SIA3;MAPK8IP2;GPR6;SNCAIP;SNAP91;FOXP2;MAPK8IP1;PEX5L;LRFN5;RIPPLY2;FGF14;TCERG1L;MPPED1;GHRH;SCG3;ASTN2;CBLN2
NCIH524 LUNG	57/361	3.2943257355985116E-7	2.6107531454618204E-5	0	0	2.239864864864865	33.43198585312676	GABRB3;DPP10;RYR2;SFTA3;RAB3C;SH3GL3;THSD7B;CTNND2;STMN2;ELAVL4;SLC35F1;FBLL1;ELAVL2;UNC80;ZIC3;ZIC1;PPFIA2;SRRM4;EPHA6;KCND2;DCC;MMD2;POU3F3;RIPPLY2;ALDH1A2;SCG3;RAB39;LRRC3B;DCAF12L1;CACNA1B;PRDM14;PRDM13;IGSF21;PRRG3;GRIN2A;PCBP4;SLITRK4;NKX2-1;SYNDIG1;ASPDH;GPC3;OTX2;CYYR1;RUNX1T1;KCNJ3;CHGA;IRX1;GABRA1;ST8SIA1;GABRA5;ST8SIA3;PCDH8;LHFPL4;LHFPL3;DLK1;NOVA1;SNTB1
HCC33 LUNG	60/389	3.702601401389102E-7	2.7085953328623355E-5	0	0	2.179897451546458	32.282232147035685	GABRB3;DPP10;ROBO2;SEMA5B;RAB3C;THSD7B;STMN2;CELF4;SLC7A14;ELAVL4;FBLL1;ARHGAP36;TAF7L;TRO;UNC80;SOX2;SHE;ZIC3;NEFL;CNGA3;CHST9;RBFOX1;SRRM4;PRMT8;KCND2;PEG3;SORCS3;RIPPLY2;LRRC7;MPPED2;KCNQ3;SCG3;FOXG1;PHYHIPL;TMEM74;NOL4;FAM184A;SLITRK4;ALX3;GPC3;SLC17A6;CYYR1;RUNX1T1;CHGA;ST8SIA3;LHFPL4;LHFPL3;HS3ST5;SNCAIP;USH2A;POU4F2;SNAP91;DLK1;POU4F3;LRFN5;PEX5L;RALYL;GHRH;INSM2;CBLN1
IMR32 AUTONOMIC GANGLIA	50/307	6.719619310919256E-7	4.564541403345866E-5	0	0	2.319438912548383	32.96633405185536	GABRB3;RYR2;GPR26;THSD7B;CTNND2;MAST1;SLC7A14;ELAVL4;SLC35F1;FBLL1;ARHGAP36;ELAVL2;DPYSL4;KCNT2;ZIC3;LRRTM2;CNGA3;PCDHAC2;SLC18A3;SRRM4;PCYT1B;MMD2;SORCS1;RIPPLY2;HAND2;HAND1;SCG3;ASTN2;ADCYAP1R1;CHAT;CACNA1B;BHLHE22;CRHR1;DPP6;CLVS2;ZKSCAN2;NXPH1;CYYR1;RUNX1T1;ST8SIA3;PCDH8;LHFPL4;HS3ST4;SNAP91;PHOX2A;ENOX1;RALYL;MEIS1;FAM163A;INSM2
CORL24 LUNG	78/569	9.943133300971924E-7	6.3039465128162E-5	0	0	1.904508424365858	26.32261746674045	DPP10;SEMA5B;RYR2;GPR26;GALNT13;THSD7B;CTNND2;STMN2;CELF4;SLC7A14;EFCAB6;FBLL1;ADRA1A;ARHGAP36;GLDN;RYR3;UNC80;SHE;CRTAC1;PIEZO2;NEFL;CNGA3;PPFIA2;CHST9;RBFOX1;SRRM4;EDN2;KCND2;PGAM2;ABCC9;ANO5;NRG3;TCERG1L;MPPED2;SCG3;PDZRN4;EPHA10;IGSF1;CACNA1B;NRXN3;TMEM74;BHLHE22;NKAIN2;GRIN2A;RELN;CNR1;SLITRK4;ALX3;GPC3;SLC17A6;CSMD2;CACNG2;LONRF2;RUNX1T1;RIBC2;OPCML;TMEM132D;IRX1;NTNG1;IRX2;DMRT1;CADM2;PCDH8;ST8SIA3;LHFPL4;LHFPL3;HS3ST5;USH2A;HS3ST4;POU4F2;SNAP91;POU4F3;HS3ST2;LRFN5;PEX5L;KCNS2;L1TD1;CBLN1
NCIH2081 LUNG	51/321	1.119755180710714E-6	6.655544855349306E-5	0	0	2.251783760122565	30.85484288727432	GABRB3;RAB3C;DGKB;CTNND2;PTPRO;STMN2;CELF4;ELAVL4;SLC35F1;SERTM1;GLDN;CDH8;ELAVL2;UNC80;CRTAC1;NDST4;NKX3-2;PPFIA2;RBFOX1;PCYT1B;KCND2;SGIP1;PGAM2;ADCYAP1;TCERG1L;SCG3;RAB39;ASTN1;KCNA1;ARX;CACNA1B;ASCL1;NOL4;NKAIN2;FUT9;GALR1;SPOCK3;CSMD3;CYYR1;CSMD1;CHGA;CADM2;GABRA5;ST8SIA3;LHFPL4;LHFPL3;POU4F2;PEX5L;RALYL;FGF14;TLL1
NCIH1184 LUNG	48/300	1.8727445028531917E-6	1.0476353071843442E-4	0	0	2.2684890469949446	29.917073000898345	SFTA3;RAB3C;MAGEL2;THSD7B;DGKB;STMN2;CELF4;ELAVL4;PRDM13;KCNA5;ASCL1;FBLL1;NOL4;SERTM1;NKAIN2;FGD3;UNC80;DPP6;DPYSL4;KCNT2;FUT9;SLITRK4;NKX2-1;ALX3;SLC17A6;CYYR1;NKX3-2;RUNX1T1;PPFIA2;TMEM132D;IRX1;SRRM4;EPHA6;ST8SIA3;PCDH8;RIIAD1;LHFPL3;SNCAIP;SNAP91;POU4F2;NELL2;LRFN5;FGF14;GHRH;FAT3;SCG3;CNTN4;ASTN1
SKNBE2 AUTONOMIC GANGLIA	48/303	2.4930545832983424E-6	1.3171638381759577E-4	0	0	2.2414308842803177	28.91894543589041	GABRB3;CHRM2;ALK;RAB3C;ADCYAP1R1;GALNT13;STMN2;SLC7A14;ADAM22;CACNA1B;ELAVL4;PHYHIPL;DPYSL4;KCNT2;ADAMTS19;LRRTM2;CLVS2;SLIT3;NXPH1;PCDHAC2;CHGA;TFAP2B;SRRM4;ST6GAL2;KCNIP4;CADPS;UNC5C;SORCS1;HS3ST5;NMNAT2;SNAP91;DLK1;PHOX2A;HS3ST2;TDRD1;RIPPLY2;LRRC7;FAM163A;HAND2;HAND1;APLNR;SCG3;INSM2;RAB39;CNTN4;ASTN2;BMPR1B;APBA2
CADOES1 BONE	56/376	2.744251640004108E-6	1.3187947350544295E-4	0	0	2.08731884057971	26.730209553445704	GABRB3;SEMA5B;SH3GL3;SLC7A14;ADRA1D;LDB2;HOXC11;ADRA1A;PREX2;SYNPR;NETO1;ZIC3;ENPP2;NEFL;PCDHAC2;NKX3-2;SRRM4;RBFOX1;NPY5R;PEG3;ACTN2;PRKCB;MAPK8IP2;IPCEF1;DKK2;SHISA6;TCERG1L;HAND1;KCNQ3;ASTN1;FOXC2;TSHZ3;NTM;ARX;CACNA1B;SLCO5A1;BHLHE22;KLC3;SNTG1;GDF10;SEC16B;TFAP2B;ST8SIA3;PCDH8;B3GAT1;KCNIP4;LHFPL4;GPR6;HS3ST4;HS3ST2;LRFN5;FGF14;TLX1;REEP2;FAT3;CBLN1
DMS79 LUNG	55/367	2.773490504846329E-6	1.3187947350544295E-4	0	0	2.1021547576847115	26.897919228995256	SFTA3;FCGBP;THSD7B;MAST1;STMN2;SLC7A14;LRRC4;GRIK3;CELF4;SLC35F1;SERTM1;UNC80;DPYSL4;CRTAC1;DLGAP1;DLGAP2;RBFOX1;GRID2;ST6GAL2;USP49;PGAM2;PCDHGA1;SORCS3;ADCYAP1;TCERG1L;MMP16;SCG3;RAB39;PDZRN4;CACNA1B;AKAP5;ASCL1;NKAIN2;IGSF21;GRIN2A;ADAMTS18;PRDM16;NKX2-1;SLC17A6;CSMD2;RUNX1T1;TMEM132D;CHGA;ST8SIA3;PCDH8;B3GAT1;GPR6;LRFN5;RALYL;FGF14;NOVA1;FAT3;CNTN4;CBLN1;GALP
NCIH1618 LUNG	32/171	3.56225198150955E-6	1.6131912544836105E-4	0	0	2.7301924996967406	34.250586072210425	RAB3C;SFTA3;EPHA10;KCNA1;CELF4;LRRC4;EFCAB6;ASCL1;NOL4;NKAIN2;UNC80;IGSF21;DPP6;FUT9;SCN9A;ALX3;SLC17A6;OTX2;SRRM4;KCND2;ST8SIA3;KLHL1;LHFPL4;LHFPL3;SNAP91;DLK1;ADCYAP1;RALYL;RIPPLY2;RCAN2;GHRH;CNTN4
SCLC21H LUNG	55/371	3.870869444135172E-6	1.6732712915329767E-4	0	0	2.0750868742760478	25.859797813152678	BARHL1;DPP10;SFTA3;RAB3C;GPR26;THSD7B;TTLL10;MAST1;STMN2;SLC7A14;CELF4;FBLL1;ELAVL2;UNC80;SYNPR;KCNT2;NETO1;LRRTM2;PPFIA2;SRRM4;KCND2;DCC;PGAM2;ADCYAP1;RIPPLY2;LRRC7;RUFY3;HECW2;SCG3;FOXG1;ADAM22;CACNA1B;TMEM74;NOL4;IGSF21;FUT9;NKX2-1;CLVS2;SLC17A6;CYYR1;DRD2;CHGA;KCNJ6;DMRT1;PCDH8;CADPS;LHFPL4;HS3ST5;NMNAT2;SNAP91;POU4F2;CROCC;REEP2;LHX8;CBLN1
NCIH1930 LUNG	48/310	4.7576257762751725E-6	1.9671748318424737E-4	0	0	2.1807049313177194	26.726200195739594	DPP10;NECAB1;RAB3C;MAGEL2;KCNA1;CTNND2;PTPRO;STMN2;CACNA1B;ELAVL4;PHYHIPL;KCNA4;SLCO5A1;PRDM13;SLC35F1;TMEM74;EFCAB6;KCNA6;BHLHE22;ASCL1;HOXD11;FBLL1;RYR3;ELAVL2;SOX3;DPP6;ZIC3;RGS22;RIBC2;CHST9;RBFOX1;ST6GAL2;PEG3;ST8SIA3;CADPS;SORCS3;SNAP91;POU4F2;SHISA7;DLK1;MAPK8IP1;NELL2;FGF14;NOVA1;GHRH;MPPED2;CNTN4;PDZRN4
SKNFI AUTONOMIC GANGLIA	52/349	6.083604069018285E-6	2.4106281123484954E-4	0	0	2.085480295729967	25.04643746361692	GABRB3;RAB3C;STMN2;SLC7A14;ELAVL4;GRIK2;FBLL1;ARHGAP36;NEFL;DLGAP2;SLC18A3;PEG3;RIIAD1;UNC5C;DKK2;SLC5A7;ADCYAP1;HAND2;HAND1;APLNR;SCG3;RAB39;ASTN2;ASTN1;NECAB1;ADCYAP1R1;MAGEL2;PCDH15;ADAM22;PHYHIPL;AKAP6;KCNA6;ASCL1;BEGAIN;DPP6;GALR1;CLVS2;NKX6-1;LONRF2;STRA6;CHGA;TFAP2B;PCDH9;ST8SIA3;LHFPL4;GPR50;HS3ST5;SNAP91;DLK1;PHOX2A;MAPK10;FAM163A
HS688AT SKIN	34/192	6.364857871797117E-6	2.4211919344316234E-4	0	0	2.552654939996712	30.541798182529313	CHRM2;STMN2;LMOD1;HSPB2;ADRA1D;AKAP6;HSPB3;LDB2;THBS2;HAPLN1;ADAMTSL1;TMEM47;CNN1;ADAMTS5;SGCD;ZIC1;ENPP2;SYNDIG1;SLIT3;HOXC8;GRIA3;PRKG1;OPCML;PDGFRB;NTNG1;PTGIS;EN1;SULF1;DKK2;ARHGAP24;GREM1;COL6A1;GAS1;LIMS2
NCIH1092 LUNG	56/396	1.3256241540938241E-5	4.848725271320103E-4	0	0	1.9623653413934743	22.03940767990335	GABRB3;SFTA3;DGKB;CELF4;SLC7A14;ELAVL4;UNC80;KCNT2;NDST4;LRRTM2;PPFIA2;RBFOX1;KCND2;DNAJC6;SCG3;FREM2;ASTN1;NECAB1;KCNA1;CACNA1B;KCNA4;PRDM13;TMEM74;BHLHE22;ASCL1;HOXD10;NOL4;NKAIN2;PRRG3;DPP6;RELN;FUT9;SLITRK4;CSMD3;RGS22;CYYR1;CSMD2;CACNG2;RUNX1T1;TMEM132D;KCNJ6;CADM2;PCDH8;ST8SIA3;B3GAT1;CADPS;KLHL1;LHFPL3;SNCAIP;SNAP91;LRFN5;PEX5L;RALYL;FGF14;NOVA1;LHX8
SHSY5Y AUTONOMIC GANGLIA	59/426	1.4890786759446877E-5	5.244866003049622E-4	0	0	1.9163155007598853	21.299401965357713	DPP10;ALK;RAB3C;GALNT13;TRIL;MAST1;STMN2;CELF4;ELAVL4;FBLL1;ARHGAP36;TRO;UNC80;DPYSL4;KCNT2;GRM7;CRTAC1;LRRTM2;CPXM1;ADAMTS9;PCDHAC2;APC2;SRRM4;ST6GAL2;SGIP1;RIIAD1;UNC5C;SORCS1;DKK2;RIPPLY2;HAND2;HAND1;SCG3;ASTN1;RBMS3;ADCYAP1R1;CACNA1B;PHYHIPL;BEGAIN;FSTL5;DPP6;FUT9;SLIT3;CACNG2;GRIA3;CHGA;TFAP2B;CADM2;ST8SIA3;LHFPL4;NMNAT2;SNAP91;DLK1;PHOX2A;SLC8A3;FGF14;FAM163A;INSM2;CNTN4
NCIH146 LUNG	52/368	2.7183857254155812E-5	9.232802945965063E-4	0	0	1.95803323408573	20.58458261023448	ROBO2;RAB3C;DGKB;MAST1;STMN2;GRIK3;CELF4;ELAVL4;AQP4;FBLL1;SERTM1;SYNPR;DPYSL4;ZIC3;EPHB1;PPFIA2;CHST9;SRRM4;RBFOX1;PGAM2;FOXP2;ADCYAP1;TCERG1L;SCG3;FREM2;KCNA1;ARX;KCNA4;TMEM74;BHLHE22;ASCL1;NOL4;NKAIN2;DPP6;PTPRZ1;GALR1;CLVS2;CSMD3;NXPH1;NTNG1;CADM2;ST8SIA3;CADPS;KLHL1;DLK1;PEX5L;RALYL;FGF14;GHRH;TLL1;INSM2;CBLN2
KPNRTBM1 AUTONOMIC GANGLIA	59/439	3.636662594354714E-5	0.0011925745266314943	0	0	1.8494250477679346	18.904562205444726	GABRB3;ALK;SH3GL3;CTNND2;MAST1;STMN2;SLC7A14;ELAVL4;FBLL1;IKZF4;UNC80;DPYSL4;KCNT2;CRTAC1;LRRTM2;ENPP2;CPXM1;ADAMTS9;SLC18A3;PPFIA2;APC2;SRRM4;ST6GAL2;PEG3;SGIP1;UNC5C;SORCS1;DKK2;ADCYAP1;RIPPLY2;NRG3;HAND2;HAND1;MPPED2;SCG3;ASTN2;ASTN1;RBMS3;ADCYAP1R1;SYCP2L;CACNA1B;PHYHIPL;KLHL13;BEGAIN;DPP6;ZKSCAN2;CACNG2;GRIA3;RUNX1T1;CHGA;TFAP2B;ST8SIA3;LHFPL4;SNAP91;PHOX2A;FGF14;FAM163A;INSM2;APBA2
MHHES1 BONE	39/255	4.728679607743117E-5	0.001498991435654568	0	0	2.1419652551574377	21.332430557157867	SH3GL3;ARX;SLCO5A1;ADRA1D;BHLHE22;LDB2;HOXD11;HOXC11;HOXD10;TRHDE;GLI2;SYNPR;SALL1;ZIC3;NDST4;ZKSCAN2;OTX2;CYYR1;OPCML;NTNG1;GABRA2;TFAP2B;SRRM4;NPY5R;PEG3;ACTN2;SGIP1;HS3ST4;DKK2;PAX1;SHISA6;NELL2;ZEB2;LRFN5;GAS1;FAM181B;L1TD1;ZFPM2;OTUD1
CORL47 LUNG	47/334	7.187097178380467E-5	0.0021670147096446595	0	0	1.94531647533708	18.55956049120503	DPP10;RAB3C;DGKB;FOXG1;KCNA1;ARX;CELF4;ELAVL4;KCNA4;SLCO5A1;PRDM13;TMEM74;PRDM12;BHLHE22;ASCL1;FBLL1;NOL4;SERTM1;CDH8;NKAIN2;UNC80;DPP6;KCNT2;PTCHD1;ZIC3;NDST4;CYYR1;PPFIA2;CHGA;RBFOX1;KCNJ6;ST6GAL2;KCND2;ST8SIA3;PGAM2;PCDH8;LHFPL3;POU3F2;SNAP91;POU4F2;PAX1;PEX5L;RALYL;FGF14;DNAJC6;SCG3;LHX8
NCIH1876 LUNG	39/260	7.291742450959948E-5	0.0021670147096446595	0	0	2.0929296800153288	19.937630987631035	MAGEL2;SYCP2L;KCNA1;CTNND2;PTPRO;CACNA1B;CELF4;ELAVL4;TMEM74;ASCL1;FBLL1;NOL4;TRO;KCNT2;FUT9;ZIC3;SLITRK4;RSPO2;PABPC4L;CYYR1;PPFIA2;IRX1;TFAP2B;SRRM4;ST6GAL2;PCDH8;KLHL1;SYT14;TDRD6;SNCAIP;SNAP91;DLK1;RALYL;TCERG1L;MPPED1;GHRH;RCAN2;L1TD1;ASTN2
CPCN LUNG	49/356	8.933383831212296E-5	0.0025656946414208065	0	0	1.89636567522828	17.68006412235624	BARHL1;GPR26;GALNT13;THSD7B;CTNND2;STMN2;GRIK3;ELAVL4;FBLL1;ELAVL2;UNC80;SHE;NETO1;CHST9;SRRM4;RBFOX1;EPHA6;KCND2;GRID1;TBR1;ANO5;RIPPLY2;TCERG1L;NRG3;MPPED2;SCG3;PDZRN4;TMEM74;THBS3;NKAIN2;GRIN2A;SLITRK4;MSC;GABRA2;IRX2;CADM2;ST8SIA3;HS3ST5;TDRD6;GPR6;HS3ST4;USH2A;SNAP91;POU4F2;POU4F3;PEX5L;LRFN5;TLX3;CBLN1
D341MED CENTRAL NERVOUS SYSTEM	58/444	9.379623053914038E-5	0.0025656946414208065	0	0	1.7880432553624892	16.58300313629362	GABRB3;BARHL1;KLB;CTNND2;MAST1;CELF4;SLC35F1;FBLL1;KCNT2;NEFL;PCDHAC2;NKX3-2;PPFIA2;RBFOX1;SRRM4;SLC13A4;USP49;PEG3;KCNK12;TBR1;MMD2;RIPPLY2;SCG3;ZFPM2;FREM2;SYCP2L;NPR3;CACNA1B;PHYHIPL;TMEM74;CRHR1;PCBP4;FAM184A;SYNDIG1;OTX2;TMEM132D;CHGA;GABRA5;KCNIP2;PCDH8;KCNIP4;CADPS;HTR1A;LHFPL4;HS3ST5;TDRD6;USH2A;HS3ST4;POU4F2;SNAP91;PEX5L;CROCC;NOX4;L1TD1;INSM2;CNTN4;MDGA2;CBLN1
NCIH69 LUNG	54/405	9.442619605649657E-5	0.0025656946414208065	0	0	1.8294534412955465	16.954811063815022	ROBO2;RAB3C;DGKB;STMN2;CELF4;ELAVL4;ARHGAP36;NR2E3;CDH8;ELAVL2;SOX2;CNGA3;PPFIA2;CHST9;KCND2;PEG3;DCC;CARTPT;FOXP2;MAPK8IP1;MPPED1;MPPED2;KCNQ3;SCG3;RAB39;NECAB1;LUZP2;KCNA1;ADAM22;PHYHIPL;TMEM74;AKAP5;BHLHE22;ASCL1;NOL4;NKAIN2;RELN;FAM184A;FUT9;SLITRK4;SPOCK3;SLC17A6;CSMD3;DRD2;PCDH9;PCDH8;SNCAIP;DLK1;PTPRD;RALYL;FGF14;RCAN2;FAT3;CBLN1
SKNSH AUTONOMIC GANGLIA	19/94	1.1307631512493483E-4	0.002987099324550362	0	0	2.989659163987138	27.168371030808572	TFAP2B;ELAVL4;STMN2;ADAM22;PHYHIPL;SORCS1;ARHGAP36;DKK2;PHOX2A;ADAMTSL1;SLC5A7;FGF14;GRM7;HAND2;CCDC85A;FAM163A;HAND1;ADAMTS9;SLC38A4
DMS153 LUNG	40/277	1.3783274989704133E-4	0.0035426741932996298	0	0	2.0012212631822157	17.78979551206732	DPP10;SFTA3;KCNA1;GRIK3;CELF4;ELAVL4;PHYHIPL;KLHL35;ASCL1;HOXD11;HOXD10;NOL4;CRHR1;RYR3;NKAIN2;UNC80;IGSF21;CRTAC1;FUT9;NDST4;NKX2-1;RIBC2;CHGA;RBFOX1;KCNJ6;ST6GAL2;KCND2;PCDH8;B3GAT1;SNCAIP;DLK1;MAPK8IP1;SOX30;MAPK10;PEX5L;FGF14;TCERG1L;SCG3;CNTN4;ASTN2
M059K CENTRAL NERVOUS SYSTEM	19/96	1.5153131430486748E-4	0.003729722760362301	0	0	2.911688311688312	25.607478360171427	EPHA5;FOXC2;GABRB1;PDE1C;HHIP;FOXG1;GABRA4;NGF;HAPLN1;CDH8;ADAMTSL1;CNN1;PCLO;SGCD;CCDC85A;TLL1;NKX2-5;GRIA3;LHX8
NCIH1963 LUNG	46/335	1.5295393023567795E-4	0.003729722760362301	0	0	1.889305059874273	16.59825115713974	EPHA10;DGKB;IGSF1;KCNA1;CTNND2;MAST1;CACNA1B;CELF4;ELAVL4;TMEM74;ASCL1;NOL4;CDH8;UNC80;DPP6;KCNT2;NETO1;GRM7;FUT9;ZIC3;GALR1;SLITRK4;ASPDH;RUNX1T1;TMEM132D;CHGA;IRX1;SRRM4;ST6GAL2;DMRT2;ST8SIA3;BMP8B;LHFPL4;LHFPL3;MAPK8IP2;SNAP91;RALYL;RIPPLY2;FGF14;GHRH;SCG3;INSM2;RAB39;SIM1;ASTN1;CBLN1
TE125T SOFT TISSUE	30/188	1.5813257888740924E-4	0.0037596020630481543	0	0	2.2465075096740343	19.66160618884274	COL15A1;PDE1C;LMOD1;HSPB2;NDUFA4L2;LDB2;PEAR1;THBS2;CNN1;ESM1;SCN9A;SVEP1;SLIT3;PRKG1;OPCML;EPHA5;PDGFRB;TMEM132D;GDF10;PTGIS;MAMDC2;EN1;NGF;SULF1;GREM1;MN1;KCNS2;HECW2;VEPH1;LIMS2
HS737T BONE	25/149	2.458203901372645E-4	0.005701833927330208	0	0	2.3821299902122077	19.79766655172076	COL15A1;NTM;COL11A1;LMOD1;TCF21;ATP10A;THBS2;HAPLN1;ADAMTSL1;CNN1;SGCD;STAT4;CHSY3;HOXC8;PRKG1;EPHA5;PDGFRB;TRPC6;SGIP1;NGF;SULF1;GREM1;HECW2;COL6A1;LIMS2
NCIH660 PROSTATE	30/193	2.5330509540771504E-4	0.005735551088874691	0	0	2.177000222511841	18.027555724378782	SFTA3;CELF4;PHYHIPL;PRDM13;SLC35F1;ASCL1;SERTM1;NKAIN2;UNC80;CRTAC1;CCDC85A;NKX2-1;GPC3;PRLHR;DRD2;EPHB1;PRMT8;ST6GAL2;PCDH8;TMEM61;HS3ST5;ANO5;POU3F2;DLK1;TDRD1;LRFN5;RALYL;TCERG1L;SCG3;CNTN4
QGP1 PANCREAS	38/267	2.6928524210329E-4	0.005737913282904388	0	0	1.9658785935225618	16.15900965334151	GABRB3;DPP10;SFTA3;RAB3C;ARX;STMN2;ELAVL4;SEMA3E;ASCL1;FBLL1;NOL4;NKAIN2;UNC80;FSTL5;NDST4;NKX2-1;CHGA;SRRM4;PCYT1B;EPHA6;SLC6A17;KCND2;PCDH9;CADM2;ST8SIA3;TMEM61;SORCS1;NGF;SGCZ;HS3ST2;FGF14;LRRC7;TLX1;KCNQ3;NOX4;SCG3;SCG2;CBLN1
SKNDZ AUTONOMIC GANGLIA	34/230	2.7147099994472186E-4	0.005737913282904388	0	0	2.0534720381659155	16.862404419308653	ALK;RAB3C;ADCYAP1R1;THSD7B;CTNND2;STMN2;ELAVL4;PHYHIPL;SLC35F1;ASCL1;FBLL1;ARHGAP36;IKZF4;DPYSL4;ADAMTS19;CLVS2;RUNX1T1;APC2;CHGA;RBFOX1;PCYT1B;ST6GAL2;RIIAD1;UNC5C;SORCS1;PHOX2A;SLC5A7;ADCYAP1;RALYL;FAM163A;HAND2;HAND1;NOX4;INSM2
TC71 BONE	29/185	2.7530727339965846E-4	0.005737913282904388	0	0	2.1982823002240477	18.02068894305263	ROBO2;SH3GL3;ARX;SLCO5A1;ADRA1D;BHLHE22;LDB2;SERTM1;CDH8;SYNPR;SOX18;NDST4;TAGAP;SYNDIG1;CLVS2;NTNG1;GDF10;NPY5R;ACTN2;PRKCB;PCDH8;HS3ST4;TBX4;DKK2;SHISA6;PAX1;LRFN5;GAS1;CNTN4
HS274T BREAST	30/194	2.77543649856574E-4	0.005737913282904388	0	0	2.163607354985467	17.718932405509776	FOXC2;THSD7B;PDE1C;FOXE1;LUZP2;HHIP;LMOD1;HSPB2;NRXN3;PEAR1;THBS2;HAPLN1;CNN1;SCN9A;SLIT3;PRKG1;OPCML;PDGFRB;OPN4;PTGIS;SGIP1;EN1;SULF1;NGF;GREM1;MN1;EHD3;KCNS2;LIMS2;RBMS3
NCIH889 LUNG	48/365	3.1087844847798365E-4	0.006290327755373669	0	0	1.7968917315428472	14.511892700058914	GABRB3;SFTA3;DGKB;FOXG1;KCNA1;ARX;MAST1;CELF4;ELAVL4;BHLHE22;ASCL1;NOL4;SERTM1;ELAVL2;NKAIN2;UNC80;DPP6;KCNT2;SNTG1;NKX2-1;CLVS2;TDH;CYYR1;JAM3;TMEM132D;CHGA;SRRM4;RBFOX1;KCNJ6;KCND2;CADM2;ST8SIA3;PGAM2;TMEM61;BMP8B;LHFPL3;SNCAIP;POU4F2;MAPK8IP1;ADCYAP1;PEX5L;RALYL;FGF14;TCERG1L;LRRC7;SCG3;RNF186;CBLN2
A673 BONE	36/255	4.495967191451471E-4	0.008907634998063227	0	0	1.9459892762349253	14.998049847543347	ALDH1L1;PCDH10;ARX;SLCO5A1;ADRA1D;GRIK2;LDB2;HOXD11;HOXD10;SERTM1;CDH8;SYNPR;ZIC3;NDST4;SYNDIG1;CLVS2;DLGAP1;OTX2;CYYR1;PCDHAC2;NTNG1;NPY5R;PEG3;ACTN2;PRKCB;DCC;HS3ST4;DKK2;POU4F2;SHISA6;NELL2;PCDHGA11;SNX18;LRFN5;TCERG1L;GAS1
COLO704 OVARY	38/275	4.858185256285836E-4	0.009428845262709857	0	0	1.8986847310126582	14.486348199472976	FOXG1;MAST1;LRRC4;PHYHIPL;FBLL1;THBS3;FSTL5;IGSF21;PCBP4;FUT9;OTX2;NKX6-1;NKX3-2;PPFIA2;CHGA;SRRM4;USP49;KCND2;DCC;SERPINF1;ST8SIA3;MMD2;LHFPL3;TBR1;HS3ST5;SYT14;MAPK8IP2;SNAP91;FOXP2;MAPK8IP1;SLC6A5;PEX5L;RIPPLY2;SCG3;INSM2;RAB39;ZFPM2;CBLN1
HS940T SKIN	25/158	6.106380136526794E-4	0.011614335019673962	0	0	2.2198410810758333	16.429057655942536	FOXC2;COL15A1;HHIP;LMOD1;HSPB2;NRXN3;NDUFA4L2;PEAR1;THBS2;CNN1;ADAMTS5;SCN9A;MYH11;SLIT3;CHSY3;PRKG1;OPCML;PDGFRB;TRPC6;PTGIS;NGF;SULF1;ARHGAP24;EHD3;LIMS2
HS698T LARGE INTESTINE	25/159	6.71531971794189E-4	0.012522096179926938	0	0	2.203154659240916	16.096135426701974	FOXC2;DCTN1;HHIP;LMOD1;HSPB2;NRXN3;TCF21;GRIK2;LDB2;PEAR1;THBS2;CNN1;SCN9A;SLIT3;PRKG1;OPCML;EPHA5;NGF;SULF1;GREM1;MN1;KCNS2;HECW2;ZFPM2;LIMS2
HS863T BONE	24/152	8.010346306570067E-4	0.014649691033746413	0	0	2.213467741935484	15.781153729409025	EPHA5;PDGFRB;FOXC2;COL15A1;TRPC6;FOXE1;PCDH10;SGIP1;LUZP2;HHIP;LMOD1;HSPB2;EN1;ATP10A;NGF;SULF1;AJAP1;GREM1;ESM1;RELN;CHSY3;PRKG1;LIMS2;OPCML
MOGGCCM CENTRAL NERVOUS SYSTEM	19/112	0.0011360600684752942	0.020384775945660464	0	0	2.408650554921689	16.33110619700629	NTNG1;KCND2;FOXG1;PCDH8;HSPB3;SORCS3;POU3F2;BEGAIN;ADCYAP1;CNN1;COL6A1;SYNDIG1;HOXA2;CHI3L1;TLL1;CSMD2;GRIA3;LHX8;OPCML
SKES1 BONE	34/250	0.00123565065372879	0.021697586512686145	0	0	1.8612914862914862	12.463501136421293	RYR2;LRRC4;GRIK3;SLCO5A1;SLC35F1;ADRA1D;BHLHE22;LDB2;HOXC11;CDH8;SYNPR;ZIC3;NDST4;OTX2;CYYR1;NKX6-1;NKX3-2;OPCML;TFAP2B;SRRM4;DMRT1;NPY5R;ACTN2;DCC;POU3F2;HS3ST4;DKK2;TDRD1;NELL2;LRFN5;GAS1;L1TD1;FAT3;MYO1H
NMCG1 CENTRAL NERVOUS SYSTEM	22/139	0.0012548551610912072	0.021697586512686145	0	0	2.21824610097806	14.819514637258516	NTNG1;MPP4;PDE1C;DMRT1;FOXG1;NTM;AQP4;HS3ST5;SORCS3;SERTM1;POU3F2;TRHDE;DKK2;DDO;SOX3;PCDHGA11;ESM1;NEFL;DRD2;CSMD2;GRIA3;SLC38A4
COLO684 ENDOMETRIUM	57/482	0.0013173130787600795	0.02237079889108635	0	0	1.591464577920819	10.554849566482714	RAB3C;MAST1;SLC35F1;FBLL1;DPYSL4;LRRTM2;NKX3-2;PPFIA2;FOXD3;GRID2;SRRM4;KCND2;DCC;KCNK12;PTOV1;RIIAD1;TBR1;MMD2;MAPK8IP2;FOXP2;SSTR4;MAPK8IP1;NPAS4;RIPPLY2;DNAJC6;SCG3;ASTN2;LRRC3B;ZFPM2;HMX1;SPTBN5;FOXG1;IGSF1;PHYHIPL;TMEM74;THBS3;FSTL5;IGSF21;PCBP4;FUT9;SYNDIG1;OTX2;NXPH1;CHGA;ABCA4;PCDH8;KCNIP4;LHFPL4;LHFPL3;SNAP91;SLC6A5;PEX5L;CROCC;TLX1;REEP2;INSM2;CBLN1
HS604T HAEMATOPOIETIC AND LYMPHOID TISSUE	26/176	0.0013627093467257045	0.022407519208959212	0	0	2.0464082687338503	13.50277555823131	CHRM2;COL15A1;DCAF12L1;LMOD1;NRXN3;HSPB3;KCNA6;THBS2;NIPAL4;CNN1;NDST4;SCN9A;MYH11;NKX2-5;NKX2-3;PRKG1;OPCML;PDGFRB;SULF1;GREM1;FAM167B;EHD3;RCAN2;TLX1;MDGA2;LIMS2
HS616T HAEMATOPOIETIC AND LYMPHOID TISSUE	24/158	0.0013901615492414234	0.022407519208959212	0	0	2.1136639383726528	13.90439013219977	EPHA5;PDGFRB;FOXC2;COL15A1;PTGIS;FOXE1;KCND2;LUZP2;HHIP;LMOD1;HSPB2;LDB2;PEAR1;NGF;THBS2;SULF1;GREM1;CNN1;HECW2;COL6A1;SLIT3;ZFPM2;PRKG1;LIMS2
NCIH1341 LUNG	24/158	0.0013901615492414234	0.022407519208959212	0	0	2.1136639383726528	13.90439013219977	ADCYAP1R1;CELF4;NDUFA4L2;TMEM74;HSPB3;MAPK8IP2;OLFM4;HOXD11;SNCAIP;HOXD10;USH2A;SHISA7;MAPK8IP1;POU4F3;ENOX1;DPP6;RIPPLY2;SOX18;CRTAC1;CROCC;CHI3L1;CNTN4;SLC18A3;KCNJ3
YH13 CENTRAL NERVOUS SYSTEM	16/89	0.0014520944127483677	0.02301569644206163	0	0	2.58188404522834	16.871962484152153	FOXC2;GABRB1;MPP4;PDE1C;HHIP;FOXG1;EN1;LDB2;DKK2;ADAMTSL1;ADAMTS5;MN1;GRIN2A;ZIC1;COL6A1;GAS1
HDMYZ HAEMATOPOIETIC AND LYMPHOID TISSUE	19/115	0.0015677150367385717	0.024046725805457768	0	0	2.332998392282958	15.06682116257688	FOXC2;GABRB1;DMRT1;SGIP1;TSGA10IP;SLC35F1;SERTM1;DKK2;HAPLN1;ADAMTSL1;THBD;PEX5L;ESM1;ADAMTS18;HAND2;VEPH1;ZIC1;RSPO2;FXYD7
HLFA LUNG	19/115	0.0015677150367385717	0.024046725805457768	0	0	2.332998392282958	15.06682116257688	CHRM2;PDGFRB;TRPC6;SGIP1;LMOD1;TCF21;LDB2;PEAR1;TRHDE;CDH6;PCDHGA10;CNN1;ADAMTS5;SGCD;SCN9A;BDKRB2;IL12A;SVEP1;ZFPM2
SKNMC BONE	35/264	0.0016522735125199456	0.02494146206994394	0	0	1.8071480658625376	11.57587316810774	SEMA5B;SH3GL3;GALNT13;TSHZ3;LRRC4;GRIK3;SLCO5A1;ADRA1D;BHLHE22;LDB2;HOXD11;JPH1;CACNA1H;IGSF21;CACNA1I;SOX18;NDST4;ALX3;ZKSCAN2;CYYR1;NKX6-1;TFAP2B;NPY5R;ACTN2;POU3F2;HS3ST4;POU4F2;FOXP2;HS3ST2;SNX18;LRFN5;MEIS1;GAS1;FAM181B;L1TD1
WM115 SKIN	28/201	0.002235385919574993	0.032726035626980385	0	0	1.9108944208062575	11.662841019736284	SPTBN5;ROBO4;COL15A1;GALNT13;PDE1C;NTM;SLC35F1;GRIK2;CPN1;EDNRB;SGCD;PTCHD1;PTPRZ1;ADAMTS9;STRA6;FOXD3;CMTM5;SORCS1;HS3ST5;SOX10;POU3F2;PCDHGA11;MMP16;FAT3;CNTN4;ASTN2;MDGA2;FREM2
NCIH1385 LUNG	68/610	0.0022367952847042326	0.032726035626980385	0	0	1.4898732254254814	9.0922658912272	GABRB3;DPP10;SFTA3;GALNT13;DGKB;STMN2;CELF4;SLC7A14;ELAVL4;GLDN;IKZF4;UNC80;KCNT2;NDST4;B3GALT1;ENPP2;NEFL;PCDHAC2;PPFIA2;EPHA5;GRID2;PRMT8;KCND2;SGIP1;ACTN2;KRTAP17-1;MAPK8IP2;IPCEF1;MAPK8IP1;SLC5A7;TCERG1L;SCG3;RAB39;SCG2;ASTN1;CREB5;DCTN1;KCNA4;HOXD11;HOXD10;NOL4;NKAIN2;FSTL5;IGSF21;EFNB3;SNCG;CSMD3;KCNJ3;CHGA;KCNJ6;PCDH9;SYT1;CADM2;ST8SIA3;LRRC66;SGCZ;POU4F2;SNAP91;HS3ST2;MAPK10;PEX5L;RALYL;FGF14;NPHS2;FAM163A;CNTN4;BMPR1B;CBLN2
HS600T SKIN	24/164	0.002318474185541206	0.03340710530984374	0	0	2.0224147465437787	12.269678791779075	EPHA5;PDGFRB;FOXC2;COL15A1;PTGIS;KCND2;SGIP1;HHIP;NTM;HSPB2;EN1;NGF;SULF1;HAPLN1;ADAMTSL1;GREM1;ESM1;COL6A1;SVEP1;SLIT3;CHSY3;PRKG1;LIMS2;OPCML
RDES BONE	37/290	0.002447225085518938	0.034735985915350896	0	0	1.7291551479834697	10.397064963406784	FOXC2;SH3GL3;ALDH1L1;TRIL;ARX;CHAT;ADRA1D;BHLHE22;LDB2;HOXD11;HOXC11;HOXD10;ADRA1A;CACNA1H;CACNA1I;DPYSL4;SOX17;ALX3;CLVS2;ZKSCAN2;OTX2;CYYR1;PEG3;ACTN2;PRKCB;DCC;B3GAT1;POU3F2;HS3ST4;DKK2;NELL2;LRFN5;TCERG1L;TLX1;GAS1;L1TD1;MYO1H
NB1 AUTONOMIC GANGLIA	29/212	0.0024840771105705704	0.0347405490022443	0	0	1.8711761897182875	11.223041729848001	GABRB3;ALK;ADCYAP1R1;GALNT13;IFT172;ELAVL4;ASCL1;SERTM1;DPP6;SYNDIG1;CLVS2;GSG1L;SLIT3;DLGAP2;ADAMTS9;PCDHAC2;CHGA;PCYT1B;ST6GAL2;PCDH8;RIIAD1;UNC5C;SORCS1;PHOX2A;MAPK10;AR;MEIS1;FAM163A;HAND2
NCIH1436 LUNG	40/322	0.002733461218980996	0.037674226365955465	0	0	1.6777164415101666	9.902195545050578	DPP10;NECAB1;MAGEL2;DGKB;CACNA1B;CELF4;ELAVL4;PHYHIPL;PRDM13;TMEM74;BHLHE22;ASCL1;NOL4;GLDN;CDH8;NKAIN2;IGSF21;DPP6;KCNT2;PTPRZ1;CRTAC1;SPOCK3;EPHB1;CHGA;RBFOX1;ST8SIA3;PCDH8;KLHL1;SYT14;SNCAIP;POU3F2;SNAP91;DLK1;FGF14;TCERG1L;MPPED1;GHRH;SCG3;CBLN2;CBLN1
NCIH661 LUNG	26/185	0.002780716221302894	0.037778016092272174	0	0	1.9296231290527035	11.355922326091612	NECAB1;SFTA3;LUZP2;FBXO27;FOXG1;COL11A1;SEMA3E;HSPB3;CDH6;SOX3;UPK1A;PCLO;GBX2;PTCHD1;ADAMTS18;GPC3;SLC38A4;CADM2;PCDH7;MAMDC2;HS3ST5;USH2A;DKK2;FOXP2;EID2;L1TD1
A204 SOFT TISSUE	28/205	0.0029819540787285334	0.03994138491367374	0	0	1.8673010722038283	10.858685243005631	PCDH10;DGKB;COL11A1;FBXO27;AKAP6;RYR3;CDH8;BEGAIN;NKAIN2;ST8SIA4;RSPO2;CLVS2;IL12A;DLGAP1;HOXC8;TRPM3;PRKG1;PEG3;CADM2;GABRA5;MAGI2;UNC5C;ARHGAP28;DLK1;PCDHGA11;MMP16;MPPED2;CBLN2
JHOS4 OVARY	19/124	0.003775822324040064	0.04987231986336252	0	0	2.131979788700046	11.894607505356758	SH3GL3;CLIC5;LEFTY1;TTYH1;TRIL;NPR3;DCAF12L1;OLFM4;CRHR1;PREX2;CDH6;ADAMTS5;CAPN9;SOX17;ADAMTSL3;VEPH1;PFN4;CYYR1;CBLN2
U138MG CENTRAL NERVOUS SYSTEM	17/107	0.004093409987019216	0.05332647805007224	0	0	2.22444872618283	12.23085753273314	EPHA5;NTNG1;ALK;GABRB1;MPP4;ABCC9;LDB2;ARHGAP24;ADAMTSL1;GRIN2A;LRFN5;SGCD;HECW2;VEPH1;SYNDIG1;RSPO2;CNGA3
HS821T BONE	21/145	0.004751298681522448	0.061060608731457404	0	0	1.9958353239307896	10.676396326331387	PDGFRB;FOXC2;OPN4;COL15A1;TRPC6;LMOD1;HSPB2;NDUFA4L2;HSPB3;SULF1;LTBP1;CDH8;GLDN;ARHGAP24;SGCD;HECW2;STAT4;CHSY3;PRKG1;LIMS2;SLC38A4
KNS42 CENTRAL NERVOUS SYSTEM	26/193	0.004943433875386383	0.06268274153989933	0	0	1.836381500564762	9.75062580530938	CLIC5;SEMA5B;COL11A1;ARX;AQP4;SLC35F1;SOX2;CDH6;SALL1;PTCHD1;CNR1;ZIC1;SYNDIG1;JAM3;PPFIA2;KCNJ6;NPY5R;MAGI2;EN1;POU3F2;POU3F3;MAPK8IP1;TCERG1L;RCAN2;HECW1;LRRN1
HS343T BREAST	17/110	0.005450188344411639	0.06819906730967722	0	0	2.1523401081484246	11.21822288108116	EPHA5;COL15A1;PTGIS;EN1;ABCC9;LDB2;SULF1;HAPLN1;CDH6;ADAMTSL1;GREM1;ESM1;SGCD;CCDC85A;ZFPM2;HOXC8;PRKG1
NCIH810 LUNG	38/315	0.0056008952417731725	0.06917469318086086	0	0	1.6209339274969916	8.404264957864363	GUCY2C;DPP10;GABRB1;GALNT13;CTNND2;ARX;CACNA1B;CELF4;KCNA6;BHLHE22;ASCL1;HOXD11;HOXD10;NOL4;CACNA1H;UNC80;NDST4;FFAR2;LONRF2;KCNJ3;GABRA2;CHGA;CHST9;RBFOX1;KCNJ6;CADPS;RIIAD1;MAPK8IP2;POU3F2;POU4F2;FOXP2;PEX5L;RIPPLY2;FGF14;TCERG1L;FAM181B;SCG3;RNF186
NCIH1155 LUNG	25/186	0.005939615385970186	0.07241761835971341	0	0	1.8309749026621063	9.385780401659588	PHYHIPL;TMEM74;KLHL35;AKAP5;FBLL1;ELAVL2;UNC80;SHE;FSTL5;SYNDIG1;NEFL;SLC18A3;EPHA5;ST8SIA3;PCDH8;MAPK8IP2;POU4F2;DLK1;ADCYAP1;RIPPLY2;MMP16;TLX1;SCG3;RAB39;CBLN1
NCIH82 LUNG	38/317	0.006207304040089875	0.07472336888766419	0	0	1.6091369847670252	8.177680192916966	ROBO2;ADCYAP1R1;GABRB1;SYCP2L;FOXG1;CHAT;STMN2;GRIK3;LMOD1;ELAVL4;PHYHIPL;KCNA4;AKAP6;NOL4;ARHGAP36;IGSF21;SALL1;OTX2;CNGA3;DRD2;CHGA;RBFOX1;ST8SIA1;GABRA5;DCC;ABCA4;CADPS;RIIAD1;MMD2;LHFPL3;USH2A;SHISA6;PEX5L;RALYL;CROCC;SCG3;INSM2;CBLN1
CORL51 LUNG	36/298	0.006721787545445311	0.07990524944648113	0	0	1.6227677463544408	8.117735250337022	GABRB3;SFTA3;MAGEL2;DGKB;FOXG1;KCNA1;ARX;MAST1;STMN2;CACNA1B;CELF4;ELAVL4;PHYHIPL;AKAP5;ASCL1;NOL4;GLDN;CDH8;NKAIN2;KCNT2;SPOCK3;CYYR1;RBFOX1;ST6GAL2;ST8SIA3;PGAM2;B3GAT1;SORCS3;GPR6;SNCAIP;SNAP91;DLK1;FGF14;TCERG1L;SCG3;LHX8
NCIH1048 LUNG	17/113	0.007152444076641912	0.08272341674468105	0	0	2.084738278741169	10.299234919636199	TFAP2B;CHST9;COL15A1;TRPC6;DCAF12L1;GRIK2;AKAP5;IPCEF1;RELN;NRG3;ALOX5;OTX2;FAT3;TLL1;CBLN2;PPFIA2;HMX1
KS1 CENTRAL NERVOUS SYSTEM	16/104	0.007192989942161406	0.08272341674468105	0	0	2.140039677908741	10.560343257778593	EPHA5;PDGFRB;FOXC2;MPP4;PDE1C;PCDH10;KCNK12;COL11A1;SLC35F1;HAPLN1;NIPAL4;LRFN5;PEX5L;PRDM16;CHSY3;TLL1
NCIH1836 LUNG	38/320	0.007219814500324424	0.08272341674468105	0	0	1.5917553191489362	7.848827718887382	DPP10;RYR2;SFTA3;RAB3C;DGKB;KCNA1;MAST1;CELF4;ELAVL4;AKAP5;ASCL1;NOL4;NKAIN2;TRO;UNC80;KCNT2;FUT9;GALR1;NKX2-1;TDH;CSMD2;CHGA;SRRM4;RBFOX1;BMP8B;GPR6;SNCAIP;DKK2;MAPK8IP1;PEX5L;RALYL;TCERG1L;GHRH;RCAN2;SCG3;CNTN4;RNF186;MDGA2
NCIH2227 LUNG	56/511	0.00733571321618449	0.08305075319751726	0	0	1.4570588831458398	7.161445339479329	RAB3C;GPR26;CTNND2;FBXO27;MAST1;STMN2;CELF4;SLC7A14;GRIK3;ELAVL4;SLC35F1;FBLL1;ZDBF2;TRO;UNC80;SHE;CRTAC1;SLC18A3;PPFIA2;APC2;RBFOX1;SRRM4;KCND2;PEG3;RIIAD1;SHISA7;NPAS4;EID2;SCG3;ASTN1;MAGEL2;KCNA1;ARX;CACNA1B;TMEM74;KCNA5;AKAP6;BEGAIN;PTPRZ1;SLC17A6;NXPH1;DRD2;CACNG2;TRPM3;STRA6;KCNJ3;PCDH8;ST8SIA3;KLHL1;LHFPL4;SNAP91;PTPRD;RALYL;RCAN2;CROCC;FXYD7
D283MED CENTRAL NERVOUS SYSTEM	36/301	0.007845094217096536	0.0877727600053977	0	0	1.6041318055794096	7.776617456302442	USP35;MAGEL2;FOXG1;NPR3;TMEM74;AKAP5;FBLL1;ELAVL2;FSTL5;IGSF21;SALL1;PTCHD1;PCBP4;SLITRK4;ZIC1;OTX2;TRPM3;PCDHAC2;NKX3-2;SLC13A4;GABRA5;KCNIP2;PCDH8;CADPS;UNC5C;TBR1;ARHGAP28;TDRD6;SNCAIP;PEX5L;L1TD1;INSM2;FREM2;LHX8;CBLN1;GALP
NCIH196 LUNG	19/133	0.008106847673445444	0.08964665276100717	0	0	1.9627009646302251	9.450495787451205	TRPC6;PCDH10;FOXG1;NPR3;PCDHGA1;LMOD1;HSPB2;AKAP6;HSPB3;AKAP5;CNN1;TLX3;DZIP1L;MYH11;ALX1;CHSY3;MSC;LIMS2;LHX8
HS578T BREAST	18/125	0.009036464328069378	0.09877790317234458	0	0	1.9805275929173773	9.321327953927513	EPHA5;PDGFRB;FOXC2;OPN4;PTGIS;NPR3;LMOD1;GRIK2;NGF;SULF1;KLF17;CNN1;DPYSL4;GBX2;COL6A1;CHSY3;MSC;LIMS2
SNU398 LIVER	21/154	0.009422916031803884	0.10183174029824425	0	0	1.8598637611414242	8.675540365017014	ROBO2;EPHA6;PEG3;PCDH9;CADM2;KCNIP2;FOXG1;PCDH15;ZIC4;UTF1;DKK2;SNAP91;KCNT2;GBX2;NDST4;CCDC85A;ZIC1;ALX1;NKX6-1;MDGA2;ZCCHC3
YKG1 CENTRAL NERVOUS SYSTEM	16/108	0.010276432667301189	0.10980772434385877	0	0	2.046547971200536	9.368896246880249	TRIL;FOXG1;MAGI2;EN1;SNCAIP;ARHGAP36;POU3F2;GRIN2A;SALL1;MMP16;GALR1;LRRTM2;PIEZO2;CHI3L1;CSMD2;LHX8
NCIH510 LUNG	36/307	0.010562709421712639	0.11161262955609688	0	0	1.5680977355937409	7.135511859167565	DPP10;SFTA3;EPHA10;SLC7A14;CACNA1B;CELF4;TMEM74;ASCL1;NOL4;HAPLN1;NKAIN2;IGSF21;CRTAC1;ADAMTS18;NKX2-1;GPC3;OPCML;TMEM132D;CHGA;ST6GAL2;ST8SIA3;PCDH8;TMEM61;HS3ST4;POU4F2;C1QL1;HS3ST2;NPAS4;RALYL;TCERG1L;FAT3;SCG3;RNF186;CBLN2;ASTN1;CBLN1
HS281T BREAST	16/109	0.011190685907344212	0.11672237298331221	0	0	2.0244316534846165	9.095110365406516	CHRM2;PDGFRB;TRPC6;SGIP1;NTM;LMOD1;NRXN3;SULF1;HAPLN1;ADAMTSL1;GREM1;SGCD;SCN9A;GRIA3;PRKG1;OPCML
ECC12 STOMACH	47/425	0.011291754273885093	0.11672237298331221	0	0	1.4695897132046445	6.589173723227629	ROBO2;GUCY2C;KLB;RAB3C;NECAB1;GALNT13;ARX;SLC7A14;GRIK3;PHYHIPL;EFCAB6;GRIK2;BHLHE22;ASCL1;NOL4;TRHDE;CACNA1H;UNC80;FSTL5;KCNT2;SPOCK3;CLVS2;HOXA2;PRLHR;FFAR2;RGS22;SLC38A4;KCNJ3;RIBC2;TMEM132D;CHGA;GABRA1;KCNJ6;SRRM4;CADM2;CADPS;CARTPT;POU4F2;POU3F3;C1QL1;F7;PEX5L;RALYL;NOVA1;INSM2;SCG3;ASTN1
CHP212 AUTONOMIC GANGLIA	19/138	0.01186850649665838	0.12136505030453892	0	0	1.8797211489097247	8.334433383299547	ST6GAL2;NPY5R;STMN2;UNC5C;DKK2;ADAMTS5;LRFN5;KCNT2;PTCHD1;ADAMTS19;LRRC7;HAND2;SLITRK4;GAS1;CNTN4;ADAMTS9;CBLN2;LHX8;RUNX1T1
TE441T SOFT TISSUE	30/248	0.012298524927119098	0.12442443835840705	0	0	1.6228549698150878	7.137763981511179	FOXC2;FLT4;NRXN3;ADRA1D;HOXC13;GLI3;DPP6;SALL1;DPYSL4;NETO1;ZIC1;RSPO2;ALX1;NKX2-5;DLGAP2;ADAMTS9;IRX1;TCF7L1;PEG3;DCC;ABCA4;TACR3;DIO3;DKK2;FOXP2;WT1;NOVA1;CBLN2;ASTN1;HMX1
NCIH2029 LUNG	41/365	0.013432878022201175	0.13334838853579206	0	0	1.4942499577202772	6.440292020411685	DPP10;RYR2;SFTA3;GRIK3;CELF4;ELAVL4;TMEM74;AKAP6;ASCL1;NOL4;CRHR1;RYR3;NKAIN2;UNC80;IGSF21;UCP3;CHAD;NKX2-1;INPP5J;RUNX1T1;TMEM132D;IRX2;SRRM4;SLC6A17;KCND2;CADM2;KRTAP17-1;PCDH8;TMEM61;BMP8B;GPR6;SNCAIP;ADCYAP1;PEX5L;RALYL;FGF14;TCERG1L;LRRC7;FAM163A;KCNQ3;RNF186
HS675T LARGE INTESTINE	22/169	0.013461036066704561	0.13334838853579206	0	0	1.7626499053229538	7.593418207290196	CHRM2;GABRA2;KCNJ6;SGIP1;KCNK12;LMOD1;HSPB2;TCF21;CXCL14;ADAMTS5;EDNRB;SGCD;ADAMTS19;RCAN2;REEP2;COL6A1;BDKRB2;SVEP1;CNTN4;ADAMTS9;NKX2-3;PRKG1
KNS81 CENTRAL NERVOUS SYSTEM	14/93	0.013766544265700205	0.13496890305856593	0	0	2.0842096721843557	8.931909643283205	SPTBN5;PDE1C;COL11A1;CXCL14;POU3F2;HAPLN1;CDH8;ZIC1;SYNDIG1;FXYD7;NOX4;FAT3;PPFIA2;ASTN1
SNU8 OVARY	10/58	0.014271474516390858	0.13849155372538474	0	0	2.448049872122762	10.402969627569167	CDH6;NTNG1;ADAMTS5;OPN4;ST6GAL2;SOX17;ZC3H12A;LRRN1;HAPLN1;CFB
NCIH2066 LUNG	27/221	0.014983906292934295	0.1435297206056205	0	0	1.6402348409625547	6.8902633658584005	PNMT;GABRB3;KLB;RAB3C;GABRB1;GALNT13;CTNND2;SLC7A14;TMEM74;ASCL1;UNC80;PRLHR;FFAR2;CNGA3;NXPH1;CHGA;GRID2;LHFPL4;F7;LRFN5;RIPPLY2;FGF14;FAM181B;SCG3;INSM2;SCG2;LHX8
NCIH2106 LUNG	50/465	0.01509250479554369	0.1435297206056205	0	0	1.4238845144356955	5.9711409147795536	PRR5;RAB3C;CTNND2;MAST1;GRIK3;ELAVL4;FBLL1;RAPGEFL1;UNC80;SHE;CRTAC1;NEFL;CHST9;RBFOX1;KCND2;KRTAP17-1;CARTPT;MAPK8IP2;SORCS3;ANO5;TCERG1L;MPPED2;SCG3;NECAB1;EPHA10;KCNA4;PRDM13;TMEM74;SEMA3E;DPP6;FAM184A;SLITRK4;INPP5J;GPC3;SLC17A6;TDH;CHGA;TFAP2B;ST8SIA3;B3GAT1;LHFPL4;TDRD6;GPR6;USH2A;POU4F2;SNAP91;POU4F3;HS3ST2;TLX3;CBLN2
HS751T HAEMATOPOIETIC AND LYMPHOID TISSUE	22/171	0.015284861772100665	0.14391983708185874	0	0	1.7387999031342973	7.2697352428406	EPHA5;PDGFRB;SEMA5B;COL15A1;TRPC6;TNXB;THSD7B;LUZP2;HHIP;LMOD1;HSPB2;PEAR1;NGF;THBS2;POU3F4;GREM1;CNN1;RELN;KCNS2;SCN9A;LIMS2;OPCML
NCIH2171 LUNG	38/340	0.018076656845104035	0.1685382417617053	0	0	1.4847026766004414	5.958310568837339	GABRB3;RYR2;GPR26;THSD7B;FOXG1;CTNND2;MAST1;SLC7A14;LRRC4;CACNA1B;CELF4;ELAVL4;TMEM74;IGSF21;CRTAC1;SYNDIG1;NEFL;SLC17A6;CACNG2;RUNX1T1;PPFIA2;KCNJ3;IRX1;SRRM4;PCYT1B;GRID2;KCNJ6;IQSEC3;PCDH8;HS3ST5;MAPK8IP1;PEX5L;LRFN5;RIPPLY2;KCNS2;SCG3;RAB39;CBLN1
KPNSI9S AUTONOMIC GANGLIA	14/97	0.019410163910733323	0.17760610583349293	0	0	1.9833333333333334	7.818217567079451	ST6GAL2;PCDH10;TRIL;COL11A1;UNC5C;DKK2;HAPLN1;PHOX2A;GLI2;THBS3;HAND2;CHSY3;ADAMTS9;RUNX1T1
A2780 OVARY	23/185	0.01942274974414644	0.17760610583349293	0	0	1.6718485087279413	6.589273635017076	APC2;GABRB1;PCDH10;ARX;ARHGAP28;ZIC4;CARTPT;USH2A;LRFN5;TLX3;IL1RAPL2;SCN9A;B3GALT1;ZIC1;PABPC4L;NOX4;SLC17A6;ALX1;MDGA2;HOXC8;PRKG1;CBLN2;LHX8
TE617T SOFT TISSUE	24/197	0.021536468141212448	0.19505886859326702	0	0	1.6336826403132576	6.270086370141504	EPHA5;ROBO2;CHST7;PCDH9;CADM2;COL11A1;FLT4;UNC5C;NRG1;SOX2;PCDHGA11;FSTL5;NDST4;CROCC;REEP2;SLITRK5;DLGAP1;CSMD3;NXPH1;BMPR1B;MDGA2;NKX3-2;CBLN2;SLC38A4
DMS273 LUNG	23/187	0.021769583874756603	0.19531013457446725	0	0	1.6512792690789577	6.319844577318097	DPP10;ADCYAP1R1;PCYT1B;PEG3;GABRA5;PRDM6;PCDH8;PRDM13;TMEM74;LHFPL3;CARTPT;BHLHE22;FBLL1;ENOX1;SYNPR;PRRG3;RIPPLY2;PTCHD1;ZIC3;CYYR1;CSMD3;KCNJ3;CBLN1
HS742T BREAST	19/147	0.02200851016352711	0.19560834734125498	0	0	1.7466941318327975	6.665954360025343	COL15A1;PID1;PTGIS;PCDH10;NPR3;THBS2;SULF1;FGF2;HAPLN1;ADAMTSL1;GREM1;CNN1;ESM1;SGCD;VEPH1;SCN9A;NOX4;HOXC8;GRIA3
HS606T BREAST	16/118	0.0225870190776252	0.1988912513224219	0	0	1.844899192025976	6.992868842318925	CHRM2;PTGIS;STMN2;LDB2;SULF1;HAPLN1;CDH6;ADAMTSL1;GREM1;CNN1;CCDC85A;SCN9A;NOX4;HOXC8;GRIA3;PRKG1
HUTU80 SMALL INTESTINE	22/178	0.02324604919314624	0.20281644754754194	0	0	1.6601407613005552	6.244818837552991	EPHA5;ROBO2;GABRA2;GABRB1;PCDH9;PAX6;SEMA3E;UTF1;DKK2;SOX2;ADAM2;CALB2;FGF8;PTPRZ1;NDST4;REEP2;GPC3;HOXA2;OTX2;DLGAP1;NKX3-2;PPFIA2
BT549 BREAST	11/72	0.024545244818069672	0.21220479838167505	0	0	2.1188236157872105	7.85498159576607	COL15A1;GRIN2A;EFNB3;OPTC;RSPO2;DIO3;GAS1;FXYD7;LRRN1;NKX6-1;HOXC8
HS819T BONE	24/200	0.025313294552908584	0.2162811610200407	0	0	1.6055718475073313	5.902765354289621	EPHA5;PDGFRB;COL15A1;PTGIS;PDE1C;COL11A1;NTM;STMN2;HSPB2;ATP10A;PEAR1;SULF1;NGF;HAPLN1;ADAMTSL1;GREM1;ADAMTS5;ESM1;SGCD;COL6A1;SVEP1;SLIT3;PLA2R1;LIMS2
ML1 THYROID	15/110	0.02547159835356946	0.2162811610200407	0	0	1.8565544714898214	6.81390995338709	SFTA3;FOXE1;SGIP1;SEMA3E;SULF1;SERTM1;THBS3;SHE;GRIN2A;NETO1;CCDC85A;PRDM16;NKX2-1;SNCG;SLIT3
NCIH2196 LUNG	31/274	0.02618794563213548	0.22039589642620214	0	0	1.503332453213637	5.475822411116031	DPP10;SFTA3;ASCL1;HOXD10;NOL4;CXCL14;NKAIN2;UNC80;IGSF21;CACNA1I;RELN;CRTAC1;NDST4;NKX2-1;GPC3;DLGAP1;DLGAP2;RIBC2;JAM3;TMEM132D;KCNJ6;EDN2;DMRT2;EYA4;TMEM61;MAPK8IP1;ADCYAP1;FGF14;TCERG1L;ASTN2;SCG2
JL1 PLEURA	14/102	0.028733106085483462	0.23969459550258573	0	0	1.8701340326340326	6.638424685237696	GALNT13;PID1;PTGIS;THBS2;SULF1;THBS3;ADAMTS5;EVC;ALDH1A2;CDH11;PIEZO2;CHI3L1;LRRN1;CFB
NCIH716 LARGE INTESTINE	30/266	0.029422622289537834	0.2433122938900042	0	0	1.497595942741723	5.280510467039122	BARHL1;KLB;RYR2;RAB3C;LUZP2;ARX;STMN2;NDUFA4L2;TMEM74;GLDN;CACNA1H;HAPLN1;NKAIN2;FSTL5;NDST4;FFAR2;CSMD3;NXPH1;KCNJ3;CHGA;GABRA1;RBFOX1;PCDH9;CADM2;GABRA5;HS3ST5;SHISA7;SCG3;INSM2;CBLN1
8505C THYROID	9/56	0.029763403994252927	0.24398462776356175	0	0	2.2488070151587247	7.903377595341736	FOXC2;ESM1;TRPC6;MPP4;HHIP;NKX2-1;SVEP1;PEAR1;AJAP1
KG1C CENTRAL NERVOUS SYSTEM	13/93	0.030017036223277314	0.24398462776356175	0	0	1.9098174247277386	6.695801145072865	MPP4;GFPT2;DDO;PCDHGA9;CDH6;ADAMTSL1;ESM1;LRRTM2;ZIC1;SYNDIG1;FXYD7;PLA2R1;DRD2
HS822T BONE	25/214	0.03045615459060061	0.2454559577598405	0	0	1.5573283326672611	5.437360768295896	COL15A1;PDE1C;COL11A1;NTM;NDUFA4L2;HSPB2;ATP10A;THBS2;ADAMTSL1;ESM1;SGCD;SYNDIG1;SVEP1;SLIT3;CHSY3;OPCML;EPHA5;PDGFRB;PTGIS;SGIP1;SULF1;NGF;GREM1;VEPH1;LIMS2
RH41 SOFT TISSUE	34/311	0.03212243907611278	0.25670957614607776	0	0	1.446542266397862	4.973502280559153	ALK;MAGEL2;TSHZ3;LUZP2;HSPB2;RYR3;ADAMTS5;FGF8;GBX2;NETO1;ZIC1;SPOCK3;PIEZO2;SYNDIG1;TNNI2;CPXM1;PRKG1;IRX1;TFAP2B;RBFOX1;TCF7L1;ST6GAL2;PEG3;CADM2;DMRT2;TACR3;SORCS1;PTPRD;MN1;LRFN5;DES;IL1RAPL2;GAS1;CNTN4
NCIH1105 LUNG	45/432	0.0326970697763012	0.259124277977187	0	0	1.3718496661444628	4.692370372916482	SFTA3;NECAB1;MAGEL2;EPHA10;DGKB;MAST1;STMN2;CELF4;EFCAB6;KCNA6;AKAP5;BHLHE22;ASCL1;FBLL1;HOXD10;NOL4;NKAIN2;IGSF21;DPP6;KCNT2;CRTAC1;FAM184A;ADAMTS18;LRRTM2;PABPC4L;CACNG2;EPHB1;KCNJ6;ST6GAL2;KCND2;KRTAP17-1;PGAM2;ST8SIA3;B3GAT1;RIIAD1;LHFPL3;SNCAIP;SORCS3;POU4F2;LRFN5;PEX5L;FGF14;TCERG1L;SCG3;CBLN1
NCIH1581 LUNG	27/238	0.034990526120362464	0.27230872800520345	0	0	1.5066770419432811	5.051402875817428	ROBO2;GABRB1;HOXD11;FGF8;ADAMTS19;ZIC1;RSPO2;GPC3;OTX2;CSMD3;RGS22;PRKG1;GABRA2;KCND2;VWF;PCDH9;CADM2;ARHGAP28;ZIC4;DKK2;FOXP2;PTPRD;HAND2;MPPED2;ZFPM2;FREM2;LHX8
HMCB SKIN	23/196	0.03514543192873358	0.27230872800520345	0	0	1.5646031089395989	5.238698988928944	TMEM132D;FOXC2;NLGN1;PCDH10;SGIP1;COL11A1;CMTM5;B3GAT1;LDB2;SOX10;SGCZ;GLI2;HS3ST2;IGSF21;NETO1;GALR1;LRRTM2;PIEZO2;KCNQ3;LRRN1;DLGAP2;TRPM3;OPCML
TO175T HAEMATOPOIETIC AND LYMPHOID TISSUE	20/165	0.03521974084609887	0.27230872800520345	0	0	1.6225979674255537	5.429453810113757	PDGFRB;COL15A1;PTGIS;FOXE1;HHIP;STMN2;LMOD1;HSPB2;EN1;ATP10A;NGF;SULF1;GREM1;MN1;KCNS2;HECW2;SLIT3;HOXC8;LIMS2;OPCML
SF295 CENTRAL NERVOUS SYSTEM	8/49	0.036129905503022704	0.2770930655917306	0	0	2.2907516431486155	7.606748591948494	GABRA2;GABRB1;PCDH10;ADAMTS19;GABRA4;AKAP6;GLDN;POU3F4
A172 CENTRAL NERVOUS SYSTEM	12/86	0.036588283234295284	0.2783636588465185	0	0	1.9052496798975673	6.3026178020697285	ROBO4;DES;PCDH10;ZIC1;HECW1;SYNDIG1;NEFL;ADRA1D;UNC5C;ZIC4;HOXD11;HOXD10
COLO668 LUNG	36/339	0.04072728492191407	0.30688302688162494	0	0	1.400018025209543	4.4812575240395	DPP10;SFTA3;DGKB;SLC7A14;ELAVL4;SEMA3E;ASCL1;NOL4;GLDN;NKAIN2;UNC80;NKX2-1;FFAR2;RUNX1T1;NTNG1;TMEM132D;CHGA;SRRM4;LEFTY1;KCNJ6;KCND2;DMRT2;ST8SIA3;PCDH8;CADPS;RIIAD1;TMEM61;BMP8B;AVPR1A;BAIAP3;ADCYAP1;FGF14;TCERG1L;SCG3;CNTN4;RNF186
HS739T BREAST	14/107	0.0409822759347701	0.30688302688162494	0	0	1.769106699751861	5.651615861123366	CHRM2;PTGIS;PCDH10;LMOD1;THBS2;SULF1;HAPLN1;ADAMTSL1;GREM1;CNN1;SGCD;NOX4;HOXC8;GRIA3
CHL1 SKIN	25/223	0.04638186672497207	0.3446027754331909	0	0	1.485807070054972	4.562685737134298	FOXC2;RAB3C;TTYH1;COL11A1;LDB2;IGSF21;GBX2;GALR1;ADAM23;PIEZO2;SYNDIG1;ALX1;CYYR1;TRPM3;OPCML;TMEM132D;PCYT1B;SGIP1;CMTM5;B3GAT1;SOX10;HS3ST2;MMP16;LRRN1;PDZRN4
NCIH211 LUNG	26/235	0.04903566711234453	0.3614954994096096	0	0	1.4639726518551488	4.414181093353709	GALNT13;ARX;CCDC146;NRXN3;PRDM13;TMEM74;NKAIN2;IGSF21;BOLL;PTCHD1;ZIC3;B3GALT1;HOXC5;ALX3;CYYR1;KCNJ3;TMEM132D;CHST9;EPHA6;DMRT2;KCNIP4;PAX1;RALYL;FAT3;ASTN2;CBLN2
TT2609C02 THYROID	9/62	0.052557995959142983	0.38448195505496136	0	0	1.993574055096751	5.872746275426404	SFTA3;PCDH7;RSPO2;NKX2-1;NEFL;UNC5C;KCNQ5;SEMA3E;SULF1
OVSAHO OVARY	20/173	0.05340730812600177	0.3877125956322724	0	0	1.537083301789184	4.503358471739146	CLIC5;TMEM161A;CCDC146;KLHL35;MAPK8IP1;AJAP1;THBS3;CDH6;BCAM;MEIS1;CAPN9;SOX17;WT1;NOX4;FXYD7;CHI3L1;TSSK3;CYYR1;CFB;SCN2B
SKNAS AUTONOMIC GANGLIA	17/142	0.054260959364777143	0.3879862583150606	0	0	1.5985459216441875	4.658083353589426	TFAP2B;SPO11;STMN2;ELAVL4;PHYHIPL;PRDM14;UNC5C;PHOX2A;GLI2;BEGAIN;PCDHGA11;FGF14;HAND2;GAS1;INSM2;ADAMTS9;LHX8
SNU626 CENTRAL NERVOUS SYSTEM	17/142	0.054260959364777143	0.3879862583150606	0	0	1.5985459216441875	4.658083353589426	TNXB;TRIL;EN1;PRDM12;SNCAIP;POU3F2;FNDC7;DDO;POU3F4;KLF17;CNN1;ADAMTSL3;REEP2;SYNDIG1;LRRN1;FAT3;NMUR1
KYSE140 OESOPHAGUS	13/102	0.05680892141838489	0.4031737632006271	0	0	1.7158476631948694	4.921157306205614	COL15A1;THSD7B;GABRA5;DMRT2;KCNIP4;CXCL14;CDH8;SOX2;PTPRZ1;GPC3;NOX4;FREM2;FGFR2
HUH28 BILIARY TRACT	17/143	0.057268827851961406	0.4034270762015948	0	0	1.58577239502095	4.535307178290501	KCNJ6;PID1;PRCD;HSPB3;LDB2;THBS2;PLXDC2;HAPLN1;RYR3;ADCYAP1;CNN1;ADAMTS5;CHI3L1;CNGA3;CHSY3;TLL1;LHX8
MFE280 ENDOMETRIUM	22/196	0.05809981020396063	0.4052061139859027	0	0	1.4869356558833986	4.231213518140128	PNMT;SEMA5B;SH3GL3;PNCK;NPY5R;FOXG1;FLT4;KCNIP4;EYA4;KRT23;TACR3;IKZF4;CDH6;TRO;BCAM;MEIS1;EFNB3;SOX17;WT1;REEP2;TDH;LEFTY2
GOS3 CENTRAL NERVOUS SYSTEM	16/133	0.0583735411315128	0.4052061139859027	0	0	1.6070570422303414	4.565476386135452	IRX1;SPTBN5;PDE1C;VWF;PRDM6;COL11A1;MAMDC2;HSPB3;CXCL14;GRIN1;SOX2;GRIN2A;COL6A1;SYNDIG1;CHI3L1;LRRN1
GMS10 CENTRAL NERVOUS SYSTEM	8/54	0.059211304554503456	0.406790439526496	0	0	2.0412016214115165	5.769747866530098	NPAS4;CNN1;FAM167B;DOCK9;FOXG1;MAMDC2;CHI3L1;DDO
SNU466 CENTRAL NERVOUS SYSTEM	24/218	0.059457277701559355	0.406790439526496	0	0	1.4551646158962421	4.107198121068197	SPTBN5;COL15A1;PDE1C;COL11A1;NTM;CMTM5;SEMA3B;PCDH15;NRXN3;AATK;SEMA3E;HSPB3;SOX10;MED12L;HAPLN1;ENOX1;SNX18;EFNB3;PTPRZ1;PCBP4;CLDN19;MAP4;ADAMTS9;LIMS2
CORL311 LUNG	34/329	0.062317395516139365	0.42331316525606094	0	0	1.356931543033238	3.766183404411813	TTYH1;CHAT;NDUFA4L2;CACNA1B;CELF4;SLC35F1;TMEM74;GRIK2;CABP1;HOXC11;PIK3R5;IGSF21;CRTAC1;FAM184A;CNR1;SLITRK4;SYNDIG1;HOXC5;HOXA2;IL12A;DRD2;CACNG2;SLC18A3;RBFOX1;PGAM2;B3GAT1;ANO7;HS3ST4;MAPK10;FAT3;RAB39;APBA2;PDZRN4;SHANK2
AZ521 STOMACH	17/145	0.06362614077586289	0.42913801331805396	0	0	1.560824100834939	4.299650340378258	ROBO2;PCDH9;MAMDC2;PAX6;SEMA3E;UTF1;ARHGAP24;ADAM2;ADAMTSL1;NELL2;FGF8;PTPRZ1;ADAMTS18;GPC3;HOXA2;DLGAP1;NKX3-2
NCIH2052 PLEURA	11/84	0.06463961686175668	0.43290334954599013	0	0	1.7693669532598884	4.846168322617087	ADAMTSL1;IRX1;ESM1;GABRA5;ALDH1A2;ABCC9;CSMD3;ZFPM2;NKX2-3;MAPK8IP1;OPCML
RCC10RGB KIDNEY	18/156	0.06525288768818455	0.43395451882142305	0	0	1.533027830557729	4.184376434364744	SEMA5B;GRID2;ST6GAL2;EDN2;CCDC146;NPR3;MAMDC2;NDUFA4L2;ABCC9;CRHR1;C1QL1;ADAMTS5;RELN;ADAMTSL3;SLITRK4;NOX4;ASTN2;MDGA2
RD SOFT TISSUE	23/211	0.0697667292804548	0.4607511079563369	0	0	1.438584578240531	3.8303724794396143	UNC45B;RBFOX1;MAGEL2;COL15A1;KCNJ6;MPP4;ACTN2;TRIL;HSPB3;COL19A1;PTPRD;ADAMTS5;SGCD;DES;SNTG1;SPOCK3;GAS1;CACNA1S;CYYR1;CSMD1;PRKG1;JAM3;SLC38A4
TOV21G OVARY	14/117	0.0756945625578998	0.4964519240866394	0	0	1.5964774707493155	4.120586499487057	OLIG3;SGIP1;LAMA1;AKAP5;POU3F2;POU3F3;RYR3;BEGAIN;PREX2;RELN;TLX3;CYYR1;ASTN2;ADAMTS9
CORL95 LUNG	33/324	0.07643430313969503	0.4978700156565066	0	0	1.3345531419549497	3.4315681089418493	DPP10;DGKB;KCNA1;SLC7A14;CELF4;ELAVL4;KCNA4;KCNA6;KLHL35;ASCL1;NOL4;SERTM1;SYNPR;SDR16C5;ZIC3;SPOCK3;TDH;RIBC2;TMEM132D;CHGA;SRRM4;RBFOX1;KCNJ6;CADM2;TMEM61;LHFPL4;SORCS3;DLK1;RALYL;FGF14;TCERG1L;KCNQ3;SCG3
ACHN KIDNEY	12/97	0.07826247967400388	0.5019075695686872	0	0	1.6576937561196052	4.2232847953584995	PTPRD;CHST9;EDN2;NPY5R;DCAF12L1;STAT4;DLGAP1;ABCC9;SEMA3E;RGS22;MDGA2;EPHB1
NCIH2405 LUNG	9/67	0.07851880221488182	0.5019075695686872	0	0	1.8212184642503029	4.633939520219882	THBD;SEC16B;GRIN2A;RELN;RSPO2;PLA2R1;SCG2;BEGAIN;STRA6
DMS454 LUNG	37/370	0.07863746358121389	0.5019075695686872	0	0	1.3079592279332033	3.326018751252292	GUCY2C;KLB;RYR2;TNXB;KCNA1;SLC7A14;ASCL1;HOXD11;HOXD10;NOL4;GLDN;NDST4;SYNDIG1;PRLHR;FFAR2;KCNJ3;CHST9;RBFOX1;KCNJ6;KCND2;CADM2;ST8SIA3;PGAM2;RIIAD1;SNAP91;POU4F2;TDRD1;F7;PEX5L;FGF14;DNAJC6;NOX4;SCG3;RAB39;RNF186;FRK;LHX8
HS172T URINARY TRACT	17/150	0.0815707235351294	0.5171583872127203	0	0	1.5017360356575447	3.7637782922814553	CHRM2;KCNJ6;SGIP1;NTM;LMOD1;TCF21;CXCL14;CNN1;ADAMTS5;SALL1;ADAMTS19;IL1RAPL2;HECW1;PIEZO2;BDKRB2;CNTN4;GRIA3
RCHACV HAEMATOPOIETIC AND LYMPHOID TISSUE	18/161	0.08277539796238134	0.5213205527299647	0	0	1.479020979020979	3.685164741396226	IRX1;MAGEL2;HPS4;LRRC4;KCNA6;FLI1;AFF2;ZEB2;DOK3;TCERG1L;NRG3;HECW1;ST8SIA4;LRRC3B;MDGA2;CSMD1;RAG1;ZIK1
HS706T BONE	11/88	0.08419658341884931	0.5267825712587216	0	0	1.6770861895621973	4.150119053655744	PDGFRB;CNN1;SGCD;MOGAT2;COL11A1;HSPB2;ATP10A;CHSY3;SULF1;HAPLN1;CDH8
LOXIMVI SKIN	13/109	0.08640309120511928	0.5329798407554248	0	0	1.5901265214606022	3.8937934204276705	GABRA1;ROBO4;MPP4;CD93;NTM;POU4F2;AJAP1;ESM1;NETO1;LRRC7;ADAMTS18;DLC1;PRKG1
CAL51 BREAST	13/109	0.08640309120511928	0.5329798407554248	0	0	1.5901265214606022	3.8937934204276705	ROBO2;CHST9;LEFTY1;TRPC6;PRDM6;POU3F3;PREX2;PTPRD;SOX17;ADAMTSL3;GPC3;BMPR1B;ADAMTS9
SNU1105 CENTRAL NERVOUS SYSTEM	7/49	0.08742886977691511	0.5329798407554248	0	0	1.9553286534779835	4.764998533544906	ADAMTSL1;NTNG1;CNN1;PDE1C;HSPB3;CSMD2;GRIA3
143B BONE	7/49	0.08742886977691511	0.5329798407554248	0	0	1.9553286534779835	4.764998533544906	ESM1;MPP4;GBX2;HHIP;NOX4;ZFPM2;NKX6-1
T98G CENTRAL NERVOUS SYSTEM	9/69	0.09075352386271021	0.5428088125373421	0	0	1.7603194888178915	4.224076685936132	CDH6;PDGFRB;GABRA2;IRX1;SNX18;MPPED2;SYNDIG1;ARHGAP28;GLDN
H4 CENTRAL NERVOUS SYSTEM	9/69	0.09075352386271021	0.5428088125373421	0	0	1.7603194888178915	4.224076685936132	EPHA5;IRX1;ADAMTS19;ARHGAP28;HSPB3;MSC;GLDN;AJAP1;GALP
SNU423 LIVER	9/69	0.09075352386271021	0.5428088125373421	0	0	1.7603194888178915	4.224076685936132	TMEM132D;CNN1;ROBO4;GRIN2A;PDE1C;LRRC7;NGF;DDO;SLC18A3
ONS76 CENTRAL NERVOUS SYSTEM	12/100	0.09340000328016348	0.5551462694964717	0	0	1.600919566988709	3.7955624059804083	PCDHGA10;CHST9;LEFTY1;LAMA1;ADAMTS18;PCDH7;COL9A3;ADRA1D;PLXDC2;SERTM1;CDH8;PAX1
DMS114 LUNG	20/186	0.09558368332341517	0.5645967878296139	0	0	1.4157014157014156	3.32371745820784	ROBO2;PCDH9;GABRA5;HHIP;IRS4;LRRC4;LHFPL4;PAX6;FBLL1;UTF1;ADAM2;TAF7L;SLC5A7;SHE;GBX2;ADAMTS18;ALX1;PDZRN4;SLC38A4;HMX1
KALS1 CENTRAL NERVOUS SYSTEM	9/70	0.09726814594445456	0.5710000419331869	0	0	1.7313675168910072	4.034577543490012	CNN1;PCLO;FOXG1;CELA1;HSPB3;CSMD2;POU3F2;CDH8;GRIA3
SKMEL31 SKIN	19/176	0.09928592839794226	0.5792694350088533	0	0	1.4217994142585044	3.2840032244969573	FOXD3;COL15A1;ST8SIA1;COL11A1;MAMDC2;SEMA3B;SLC35F1;SORCS1;DNAH9;SEMA3E;GRIK2;THBS2;SULF1;SOX10;FAM167B;EDNRB;PTPRZ1;COL9A3;STRA6
TE159T SOFT TISSUE	21/199	0.10349048569701913	0.6001186091333244	0	0	1.3862549469312748	3.144408266145351	EPHA5;NTNG1;PDGFRB;COL15A1;PTGIS;NTM;NPR3;HSPB2;SULF1;NGF;DKK2;MN1;ESM1;SGCD;HECW2;RSPO2;SLIT3;PLA2R1;LIMS2;GRIA3;LHX8
CAS1 CENTRAL NERVOUS SYSTEM	8/61	0.10433295477485234	0.6013372120659671	0	0	1.7709342393792622	4.002608907641182	PCDHGA11;PCDHGC5;COL6A1;CADPS;CHI3L1;CSMD2;GRIA3;ASTN1
MHHNB11 AUTONOMIC GANGLIA	46/485	0.10741199047688411	0.6123711453036417	0	0	1.23347028587103	2.7519751531652052	ALK;USP35;ADCYAP1R1;DCTN1;MAST1;STMN2;ADAM22;ELAVL4;PHYHIPL;FBLL1;BEGAIN;DPP6;RELN;EFNB3;DPYSL4;GRM7;LRRTM2;TDH;CPXM1;ADAMTS9;APC2;TFAP2B;EPHA6;GRID1;ST8SIA3;LHFPL4;UNC5C;SORCS1;NMNAT2;MAPK8IP2;SNAP91;DLK1;PHOX2A;HS3ST2;LRRC7;HAND2;FAM163A;REEP2;HAND1;INSM2;SCG3;RAB39;CNTN4;ASTN2;BMPR1B;HMX1
KMS28BM HAEMATOPOIETIC AND LYMPHOID TISSUE	18/167	0.10753520637824202	0.6123711453036417	0	0	1.418997256776108	3.164274462850108	UNC13C;MPP4;DCC;DMRT2;KCNK12;ARX;ADAM22;BMP8B;PRDM13;BHLHE22;SNX18;RELN;NRG3;MMP16;GPRC5D;LEFTY2;NKX3-2;PDZRN4
T173 BONE	19/180	0.11659790360415466	0.6600274186163755	0	0	1.3861716362764873	2.978916093142256	EPHA5;PDGFRB;COL15A1;PTGIS;PDE1C;SGIP1;NTM;HSPB2;ATP10A;NGF;SULF1;HAPLN1;ADAMTSL1;ESM1;SGCD;HECW2;SLIT3;LIMS2;OPCML
HGC27 STOMACH	16/148	0.1212746909549823	0.6792800317226615	0	0	1.423269926479169	3.002668483596794	GABRA2;CADM2;HAPLN1;NELL2;LRFN5;ADAMTS19;ZIC3;LRRC7;CCDC85A;PRDM16;HOXC5;CSMD3;LRRC3B;CSMD1;TRPM3;LHX8
BEN LUNG	36/374	0.12142755561814139	0.6792800317226615	0	0	1.2526219404282823	2.6410750024823257	GABRB3;KLB;DPP10;GALNT13;ARX;SLC7A14;CACNA1B;ASCL1;CACNA1H;NKAIN2;UNC80;CAPN9;NETO1;FUT9;NDST4;SLCO2B1;FFAR2;PPFIA2;KCNJ3;GABRA2;CHGA;SRRM4;RBFOX1;KCNJ6;ST8SIA3;RIIAD1;TMEM61;LHFPL4;POU4F2;HS3ST2;BAIAP3;IL1RAPL2;SCG3;RNF186;CBLN2;LHX8
VMRCLCD LUNG	35/363	0.12318347942762602	0.6850730347115341	0	0	1.2548336740677348	2.62772251733526	GUCY2C;KLB;DPP10;PID1;GALNT13;CTNND2;PTPRO;PRDM13;SEMA3E;CABP1;ASCL1;FBLL1;CACNA1H;NKAIN2;CAPN9;FUT9;NDST4;TDH;FFAR2;RGS22;KCNJ3;CHGA;PCYT1B;SLC6A17;RIIAD1;POU4F2;POU3F3;PEX5L;LIN28B;RIPPLY2;DNAJC6;SCG3;RNF186;ASTN1;HMX1
OVCAR4 OVARY	11/95	0.12631685187594474	0.6944573479268038	0	0	1.536742528105292	3.1794616349753175	CDH6;BCAM;EDN2;PNCK;SOX17;SGIP1;DCAF12L1;LMOD1;FAT3;AJAP1;HMX1
TM31 CENTRAL NERVOUS SYSTEM	18/171	0.12633135771959733	0.6944573479268038	0	0	1.3815968546801753	2.8583125091108803	KCNJ6;CHST7;DMRT1;COL11A1;KCNIP4;EN1;SLCO5A1;ELFN2;POU3F2;MED12L;SOX3;CAPN9;HYAL1;CNR1;RCAN2;NOX4;GRIA3;PDZRN4
SJSA1 BONE	13/117	0.13022976168043798	0.7117730078051524	0	0	1.4671684817424728	2.990756914236924	PRDM6;COL11A1;HS3ST5;HSPB3;RYR3;SOX30;NPAS4;CNN1;SOX18;RGS22;CYYR1;SLC38A4;LHX8
AM38 CENTRAL NERVOUS SYSTEM	15/139	0.13173420614322962	0.715881314526922	0	0	1.4201100788346541	2.878519072611329	NTNG1;RBFOX1;MPP4;PDE1C;HHIP;SORCS3;TRHDE;SGCZ;PAX1;AJAP1;ADAMTSL1;FSTL5;ESM1;VEPH1;CSMD3
HS729 SOFT TISSUE	9/75	0.13373285788848693	0.7226133400679038	0	0	1.599767644496079	3.218590228173638	PDGFRB;ADAMTS5;ROBO4;COL15A1;SLITRK4;ABCC9;ARHGAP28;SULF1;DKK2
TUHR14TKB KIDNEY	14/129	0.13717509953906967	0.7370255348116116	0	0	1.4289520624303234	2.838609085762327	NTNG1;SEMA5B;SPTBN5;CCDC146;NPR3;DCAF12L1;NDUFA4L2;C1QL1;PREX2;ADAMTS5;EVC;ADAMTSL3;RGS22;ASTN2
OUMS27 BONE	12/109	0.148705071409948	0.7944860837688794	0	0	1.4516678326755283	2.7665745049964126	EPHA5;IRX1;ADAMTS5;GRIN2A;KCNJ6;NETO1;HHIP;NTM;NOX4;SVEP1;SULF1;HAPLN1
NCIH460 LUNG	9/77	0.15006674141230902	0.7972819613581335	0	0	1.552546513813193	2.9446763781429195	DPP10;EPHA5;RAB3C;GALNT13;TRPC6;CADM2;SLITRK4;CHSY3;BEGAIN
WM793 SKIN	8/67	0.1546952447169584	0.815519111362573	0	0	1.5903197177305886	2.968010923022854	MPP4;PDE1C;SLC35F1;FAT3;THBS2;COL19A1;ASTN1;STRA6
HS571T OVARY	22/222	0.1560368255987097	0.815519111362573	0	0	1.2917912371134022	2.3997130924343244	CHRM2;PDGFRB;FOXC2;COL15A1;KCNJ6;PTGIS;PDE1C;PCDH10;SGIP1;LUZP2;NDUFA4L2;LMOD1;HSPB2;NRXN3;TCF21;NGF;GREM1;SCN9A;MYH11;SLIT3;LIMS2;PRKG1
HS766T PANCREAS	13/121	0.15607200659094458	0.815519111362573	0	0	1.412520464089971	2.6236688997669995	ROBO4;SLC13A4;ADRA1D;HSPB3;LDB2;FOXL1;NMNAT2;PEAR1;SHE;SPOCK3;SNCG;TNNI2;SLC38A4
HS840T UPPER AERODIGESTIVE TRACT	10/89	0.16100292526481236	0.8366873329335331	0	0	1.4849137233319305	2.711946556147861	CHRM2;PDGFRB;PCDHGA11;EHD3;PID1;TRPC6;SGIP1;SCN9A;SVEP1;GRIA3
CAL78 BONE	8/68	0.16405415106227564	0.8479103133707834	0	0	1.5637292464878672	2.8265324293509813	EPHA5;ADAMTS5;ST6GAL2;PIEZO2;ABCC9;LDB2;AJAP1;KLF17
59M OVARY	10/90	0.1692272996232096	0.8699197942793099	0	0	1.466272378516624	2.6048512081561266	CCDC27;PTGIS;ALX3;KLHL35;THBS2;NKX6-1;NKX2-5;MSC;SSTR4;NKX2-3
JHH2 LIVER	15/147	0.18120145460486464	0.9264655017700338	0	0	1.3334596769490932	2.277743623703669	PID1;GRID1;SEMA3E;FOXL1;MAPK8IP2;MAPK8IP1;CDH6;MN1;ADAMTSL3;ZC3H12A;KCNQ3;MSC;CSMD2;ADAMTS9;GRIA3
COLO818 SKIN	15/148	0.18796011270001153	0.9558827121802727	0	0	1.3233613218421294	2.2120322019907595	FOXD3;COL15A1;DMRT2;CMTM5;SLC35F1;SORCS1;GRIK2;THBS2;SOX10;CPN1;EHD3;MMP16;FAT3;ADAMTS9;STRA6
COLO783 SKIN	15/150	0.20183435300448932	0.999996097272783	0	0	1.3036134274107334	2.086182935033474	EPHA5;MCOLN3;ST8SIA1;NTM;SLC35F1;AKAP6;LHFPL3;POU3F2;APOLD1;CPN1;EDNRB;FGF14;SGCD;PTPRZ1;ALX1
HS683 CENTRAL NERVOUS SYSTEM	5/40	0.20365086064132237	0.999996097272783	0	0	1.6744969498315578	2.664707738527283	GABRA2;GABRB1;ADAMTS19;CSMD2;LHX8
DM3 PLEURA	16/162	0.20585215807439922	0.999996097272783	0	0	1.2858072344241827	2.032343117868214	CHRM2;SGIP1;DCTN1;LMOD1;HSPB2;TCF21;ADRA1D;HSPB3;FOXL1;TBX4;ADAMTSL1;ADAMTS5;SGCD;SCN9A;GMNC;MAP4
SW1088 CENTRAL NERVOUS SYSTEM	4/30	0.2073818820273164	0.999996097272783	0	0	1.8030377266046056	2.8365269516178038	CHI3L1;HSPB3;CSMD2;CXCL14
SNU1077 ENDOMETRIUM	11/106	0.21150040249741758	0.999996097272783	0	0	1.3579890224601812	2.109674482639197	CDH6;NIPAL4;LEFTY1;THSD7B;SOX17;COL11A1;DCAF12L1;HOXA2;NOX4;LEFTY2;HAPLN1
HT55 LARGE INTESTINE	18/186	0.21239016286740417	0.999996097272783	0	0	1.2572071244950422	1.9478290974792487	GUCY2C;GDF10;CLIC5;CDX1;CADPS;RIIAD1;DIO3;KRT23;LRRC66;PTPRD;MYO15B;GPA33;DPEP1;RGS22;PLA2R1;SGK2;SLC38A4;DIO3OS
HS888T BONE	10/95	0.21316608496043374	0.999996097272783	0	0	1.3796449526102001	2.13249468125622	CHRM2;GREM1;PRDM6;LMOD1;TCF21;HSPB3;CSMD2;LTBP1;TBX4;PRKG1
SNU245 BILIARY TRACT	16/164	0.21976445640903028	0.999996097272783	0	0	1.2682926829268293	1.9217157527182602	GUCY2C;SEC16B;CDX1;CADPS;HTR1B;HOXC11;RAPGEFL1;TDRD1;MYO15B;GPA33;SLCO2B1;NOXA1;DPEP1;CHST5;SGK2;SLC28A3
NCIH1651 LUNG	11/107	0.22024764416097725	0.999996097272783	0	0	1.3437699936020473	2.0331276425110008	KLB;RYR2;ARX;PCDH8;ARHGAP28;ABCC9;SLIT3;CNTN4;HOXC13;SGCZ;CACNA1H
KYM1 SOFT TISSUE	35/388	0.22182043924717826	0.999996097272783	0	0	1.164353807612095	1.7533853281988399	DGKB;LUZP2;COL11A1;HHIP;CCDC146;SEMA3E;AQP4;CABP1;HOXC11;NR2E3;HAPLN1;GLI2;CACNG6;FGF8;SCN9A;PABPC4L;CSMD3;HOXC8;LONRF2;STRA6;EPHA5;PCDH9;CADM2;UNC5C;ARHGAP28;PTPRD;LRFN5;FGF14;WT1;NOVA1;HAND2;TLX1;NMUR1;CNTN4;MDGA2
UACC62 SKIN	15/153	0.22349377232524664	0.999996097272783	0	0	1.2750648408957805	1.91052111104762	ROBO2;ST8SIA1;DMRT2;SORCS1;AKAP6;DNAH9;SOX10;APOLD1;PCDHGA9;CPN1;FAM167B;MMP16;ALX1;MDGA2;TRPM3
MOGGUVW CENTRAL NERVOUS SYSTEM	7/63	0.22505482888009992	0.999996097272783	0	0	1.4653797064454372	2.185483739493067	PTPRD;EPHA6;DGKB;SOX18;PCDH10;HSPB3;HAPLN1
HS294T SKIN	16/166	0.23407522748078557	0.999996097272783	0	0	1.2512451861360718	1.8169490635511074	FOXD3;COL15A1;COL11A1;CMTM5;SEMA3B;SLC35F1;DNAH9;GRIK2;THBS2;SOX10;FAM167B;EHD3;MMP16;PTPRZ1;COL9A3;FAT3
A375 SKIN	9/86	0.234329751835489	0.999996097272783	0	0	1.3704078668934898	1.9884973902819902	FOXD3;TFAP2B;MMP16;DMRT2;NOX4;NKX2-5;SOX10;HAPLN1;CPN1
SHP77 LUNG	27/296	0.23812688726033623	0.999996097272783	0	0	1.1780541784915282	1.6904507373014852	RAB3C;DGKB;SLC7A14;ASCL1;SERTM1;NKAIN2;TRO;IGSF21;NDST4;LRRTM2;NKX2-1;RUNX1T1;CHGA;KCNJ6;KCND2;ST8SIA3;PGAM2;MAPK8IP2;SNCAIP;ADCYAP1;PEX5L;RALYL;FGF14;NOVA1;SCG3;MDGA2;CBLN2
SNU475 LIVER	11/109	0.23816678300116675	0.999996097272783	0	0	1.3162024886730124	1.8884663792026462	CNN1;SOX18;SLCO2B1;LMOD1;CHI3L1;SNCG;HSPB3;MSC;CBLN2;SLC38A4;LHX8
ES2 OVARY	9/87	0.24461813858528156	0.999996097272783	0	0	1.3527648070779061	1.90476982388294	ADAMTSL1;NTNG1;ROBO4;ESM1;MPP4;VEPH1;IL12A;PEAR1;SORCS3
OC316 OVARY	5/43	0.2478319601429823	0.999996097272783	0	0	1.542048237227869	2.151163987349666	DPP10;PRR5;DCAF12L1;HOXA2;BEGAIN
BECKER CENTRAL NERVOUS SYSTEM	7/65	0.24903509543656036	0.999996097272783	0	0	1.414695332614484	1.9666549105396833	LUZP2;PRDM6;EN1;CSMD2;ARHGAP36;GLI2;BEGAIN
CALU3 LUNG	10/99	0.25129093421043086	0.999996097272783	0	0	1.3173510733067042	1.8194514130840393	CACNG6;CHST9;GRIN2A;ARL14;NRG3;ALDH1A2;KRT23;OLFM4;PCDHAC2;CFB
SNU1214 UPPER AERODIGESTIVE TRACT	22/240	0.25787258472427027	0.999996097272783	0	0	1.1839591412087394	1.604607598170318	KRTDAP;PRMT8;EDN2;MPP4;FOXE1;DMRT2;EN1;HOXC13;HSPB3;HOXD11;HOXD10;CXCL14;GLDN;NIPAL4;MPPED1;PTPRZ1;TRIM29;SOX15;BDKRB2;CSMD2;PLA2R1;OTUD1
COLO800 SKIN	13/135	0.26437497417475436	0.999996097272783	0	0	1.2494722802743092	1.6622814622108435	FOXD3;COL15A1;COL11A1;CMTM5;SEMA3B;SLC35F1;SORCS1;GRIK2;THBS2;SOX10;CPN1;EDNRB;ADAMTS9
HCC38 BREAST	12/124	0.2698758913978059	0.999996097272783	0	0	1.2562191329796963	1.6453871363224954	ADAMTS5;EDN2;PTCHD1;NPR3;PCDHGA1;PCDH8;PIEZO2;ALX3;TACR3;EN1;UNC5C;PLXDC2
COV318 OVARY	21/230	0.26999392420955926	0.999996097272783	0	0	1.1786324970654114	1.5432493234035298	EDN2;PTGIS;VWF;COL11A1;IL34;DCAF12L1;CCDC146;PCDHGA1;AKAP6;ANO7;USP29;DKK2;SHE;ADAMTS5;BCAM;SOX17;LRRC7;NPHS2;ALDH1A2;ASPDH;TLL1
G402 SOFT TISSUE	17/183	0.2729745193755397	0.999996097272783	0	0	1.2010276172125882	1.5593864229012773	SLC13A4;TTYH1;FBXO27;EYA4;HSPB2;ARHGAP28;ANO5;THBS3;MEIS1;KCNS2;SCN9A;REEP2;HAND1;SPOCK3;DLGAP1;NXPH1;SLC38A4
IGROV1 OVARY	11/113	0.27552093669177885	0.999996097272783	0	0	1.2643107146889465	1.629812395457393	SOX3;LEFTY1;TRPC6;SOX17;PRDM6;B3GALT1;DCAF12L1;CXCL14;ADAMTS9;POU3F3;MAPK8IP1
COLO679 SKIN	19/209	0.28936155128293434	0.999996097272783	0	0	1.172733118971061	1.4542809280257423	IGSF8;FOXD3;ST8SIA1;LAMA1;SORCS1;AKAP6;GRIK2;THBS2;SOX10;APOLD1;CPN1;TAF7L;EDNRB;NRG3;SNTG1;COL9A3;CNTN4;TRPM3;STRA6
NCIH1734 LUNG	8/80	0.29313280320169965	0.999996097272783	0	0	1.3022562792677734	1.598037122120232	SFTA3;SDR16C5;MAGEL2;TRPC6;ST8SIA1;LEPR;NKX2-1;DLK1
LU99 LUNG	8/80	0.29313280320169965	0.999996097272783	0	0	1.3022562792677734	1.598037122120232	ESM1;NETO1;NLRP6;LRRC7;GABRA5;KRT23;TCF21;PEAR1
U2OS BONE	13/139	0.299342533352492	0.999996097272783	0	0	1.2095421128092492	1.458909497084105	EDN2;TTYH1;DCAF12L1;LCAT;ARHGAP28;CXCL14;HAPLN1;GLI2;C1QL1;PCLO;FES;NOX4;LRRN1
HT144 SKIN	10/104	0.3018525303415511	0.999996097272783	0	0	1.2469391086684443	1.493604477019733	FOXD3;FAM167B;EDNRB;MMP16;ST8SIA1;HSPB2;COL9A3;SLC35F1;SOX10;CPN1
G292CLONEA141B1 BONE	15/163	0.3019207913556526	0.999996097272783	0	0	1.1882617062219372	1.4230510215353527	FOXC2;KCNA1;HSPB2;ABCC9;LDB2;AVPR1A;AJAP1;SGCD;SLITRK4;DLC1;SYNDIG1;NOX4;CHSY3;ZFPM2;ASTN1
YD8 UPPER AERODIGESTIVE TRACT	6/58	0.3047709196858134	0.999996097272783	0	0	1.352089874411303	1.6065462492772695	CNN1;EFNB3;NPBWR1;SLIT3;PLA2R1;HAPLN1
NCIH2444 LUNG	6/58	0.3047709196858134	0.999996097272783	0	0	1.352089874411303	1.6065462492772695	NTNG1;THBD;NRG3;TLX3;ZC3H12A;DTX2
OC314 OVARY	6/58	0.3047709196858134	0.999996097272783	0	0	1.352089874411303	1.6065462492772695	DPP10;PRR5;GALNT13;ST6GAL2;DCAF12L1;BEGAIN
REH HAEMATOPOIETIC AND LYMPHOID TISSUE	14/152	0.30940892645083584	0.999996097272783	0	0	1.1892976588628763	1.3951549631840812	IRX1;GABRB1;USP49;KCNK12;GABRA4;PCDH8;HPS4;LYL1;DOK3;PCLO;NETO1;CPXM1;NKX2-3;RAG1
HCC1187 BREAST	14/152	0.30940892645083584	0.999996097272783	0	0	1.1892976588628763	1.3951549631840812	SEMA5B;EDN2;IRX5;TRIL;NPR3;ABCA4;IRS4;LHFPL3;PLXDC2;GLDN;TAF7L;ADAMTS5;GAS1;TDH
SNU886 LIVER	8/82	0.3168260021359023	0.999996097272783	0	0	1.2669220945083015	1.4562034796949714	CCDC27;GRIN2A;LRRC7;DMWD;PIEZO2;ARHGAP28;MSC;GLDN
IALM LUNG	11/118	0.32448111193721824	0.999996097272783	0	0	1.2049019080249461	1.3561507759327134	PCDHGA10;PCDHGA11;SFTA3;ESM1;PCDHGB5;DOCK9;PCDHGA1;KCNQ3;NKX2-1;ABCC9;TRHDE
CAL62 THYROID	7/71	0.32482525518704547	0.999996097272783	0	0	1.2816488513082323	1.441173014924633	TAF7L;SHE;PCDHGB5;DMRT2;NOX4;KLHL35;SMC1B
DAOY CENTRAL NERVOUS SYSTEM	7/71	0.32482525518704547	0.999996097272783	0	0	1.2816488513082323	1.441173014924633	TMEM132D;ST6GAL2;HOXA2;PRDM12;HAPLN1;KLF17;BEGAIN
PK1 PANCREAS	4/37	0.3320476483258205	0.999996097272783	0	0	1.420034742327736	1.565555360470334	CALB2;NIPAL4;SNCG;ARHGAP23
OVCAR8 OVARY	10/107	0.3333337232536603	0.999996097272783	0	0	1.2081762332902681	1.3273158434928483	MAGEL2;TNXB;GBX2;DNAJC6;GABRA5;IQSEC3;DCAF12L1;HSPB2;SEMA3E;SOX30
JHUEM3 ENDOMETRIUM	8/84	0.3408701132329766	0.999996097272783	0	0	1.2334476036835385	1.3275026383345048	USP35;CDH6;NECAB1;NRG3;DCAF12L1;KRT23;ADAMTS9;RYR3
HS229T LUNG	5/49	0.34177205603134003	0.999996097272783	0	0	1.3313343762674548	1.4293355864567305	GREM1;FOXE1;SCN9A;TCF21;TRHDE
SJRH30 SOFT TISSUE	27/315	0.349982701556585	0.999996097272783	0	0	1.0991839043309632	1.1540019092036735	ALK;FCGBP;MAGEL2;TSHZ3;LUZP2;HHIP;AATK;PRDM12;NR2E3;RYR3;PREX2;FGF8;GBX2;PCBP4;SPOCK3;CYYR1;STRA6;TFAP2B;LEFTY1;PEG3;DMRT2;SORCS1;FOXP2;SLC8A3;MN1;DES;GAS1
NIHOVCAR3 OVARY	13/145	0.3539335232025179	0.999996097272783	0	0	1.1541843806417798	1.1987891876348722	USP35;GABRA2;CLIC5;ST6GAL2;SORCS1;TRHDE;CDH6;EID2;SOX17;ADAMTSL3;HOXA2;GAS1;SIM1
GCIY STOMACH	12/133	0.3544492285965988	0.999996097272783	0	0	1.1622099237045111	1.2054327002335643	TDRD1;PTPRD;CHST9;FSTL5;RELN;CRTAC1;IGSF1;COL11A1;HOXA2;SEMA3E;CABP1;SGCZ
RVH421 SKIN	12/133	0.3544492285965988	0.999996097272783	0	0	1.1622099237045111	1.2054327002335643	FAM167B;EDNRB;SGCD;MMP16;PRCD;COL11A1;SLC17A6;FAT3;DNAH9;THBS2;SOX10;CPN1
HEYA8 OVARY	7/74	0.3640664038452037	0.999996097272783	0	0	1.22406156835478	1.2368150656362193	ADAMTSL1;ROBO4;ESM1;VEPH1;NOX4;PEAR1;EPHB1
SNU201 CENTRAL NERVOUS SYSTEM	8/86	0.3651618409151519	0.999996097272783	0	0	1.2016897534138913	1.2105998309856285	GALNT13;PDE1C;CTNND2;CHI3L1;UNC5C;CXCL14;DDO;GRIA3
KMRC2 KIDNEY	9/98	0.3655238065161179	0.999996097272783	0	0	1.1848583838891482	1.1924697575165712	CDH6;SEMA5B;IL4I1;RELN;ADAMTSL3;NDUFA4L2;RGS22;POU3F3;OPCML
OSRC2 KIDNEY	9/98	0.3655238065161179	0.999996097272783	0	0	1.1848583838891482	1.1924697575165712	TDRD1;SEMA5B;IL4I1;EDN2;SLCO2B1;ADAMTSL3;DCAF12L1;NDUFA4L2;C1QL1
KCL22 HAEMATOPOIETIC AND LYMPHOID TISSUE	15/171	0.3695570692714641	0.999996097272783	0	0	1.1268317955296787	1.121704824139993	CD93;PCDH10;PLEK;LPO;PRDM13;IKZF4;DKK2;AR;SOX18;RSPO2;STAT4;TNFRSF8;ESAM;CSMD3;NKX3-2
HTK HAEMATOPOIETIC AND LYMPHOID TISSUE	6/63	0.3762449350471225	0.999996097272783	0	0	1.2331498388829216	1.2054223718728672	ESM1;LRFN5;PSRC1;ALDH1A2;ZFPM2;TRHDE
ISTMES2 PLEURA	7/75	0.37723770968882014	0.999996097272783	0	0	1.2059949697811478	1.1757000873718364	CALB2;PTGIS;ALDH1A2;B3GAT1;PIEZO2;PEAR1;PLXDC2
PANC0504 PANCREAS	8/87	0.3773687953417702	0.999996097272783	0	0	1.1864138254360865	1.1561986328678968	CLIC5;CAPN9;HYAL1;ALOX5;PRDM14;TNNI2;ESAM;LRRC66
NCIH520 LUNG	19/221	0.37833320996992004	0.999996097272783	0	0	1.102339944605393	1.0714523394588988	CLIC5;KCND2;PTPRO;GPR50;DNAH9;CXCL14;POU3F2;NR2E3;HS3ST4;DKK2;SOX2;ADAMTSL1;PTPRD;TLX3;ADAMTS19;ADAMTS18;HOXC5;CYYR1;TRPM3
G401 SOFT TISSUE	18/209	0.38042876279265325	0.999996097272783	0	0	1.104422670560842	1.067376291121126	NTNG1;FOXB1;GABRA5;COL11A1;FLT4;HSPB2;SYT14;DPP6;DAO;GBX2;DMRTA1;CROCC;PRDM16;GPC3;OTX2;PCDHAC2;FGFR2;PRKG1
SW1116 LARGE INTESTINE	16/185	0.3846937590105277	0.999996097272783	0	0	1.1094180826579365	1.059835628405354	GUCY2C;CDX1;DIO3;KRT23;CELA1;CXCL14;LRRC66;GRIN1;IL22RA1;MYO15B;GPA33;DMRTA1;NOXA1;DPEP1;PLA2R1;DIO3OS
COLO849 SKIN	15/173	0.3868591295521787	0.999996097272783	0	0	1.112446310114403	1.0564843186324735	FOXD3;SEMA3B;BMP8B;SORCS1;THBS2;SOX10;POU3F2;APOLD1;CPN1;EDNRB;DOK3;NRG3;PCBP4;LONRF2;CSMD1
CGTHW1 THYROID	10/112	0.38695381091366793	0.999996097272783	0	0	1.148638483526403	1.0905747446869467	NTNG1;TRO;ADAMTSL1;GREM1;AASDH;HHIP;VEPH1;PRDM16;LDB2;CSMD2
CORL88 LUNG	27/321	0.38783850855481344	0.999996097272783	0	0	1.076395393322164	1.0195253785929692	DPP10;NECAB1;SFTA3;DGKB;KCNA1;CELF4;ELAVL4;ASCL1;NOL4;NKAIN2;ADAMTS18;NKX2-1;EPHB1;KCNJ6;PGAM2;TMEM61;BMP8B;GPR6;ADCYAP1;PEX5L;FGF14;TCERG1L;NOVA1;GHRH;FAT3;RNF186;FRK
CL40 LARGE INTESTINE	18/210	0.3882950766487029	0.999996097272783	0	0	1.0986102185089974	1.0392739747224826	GUCY2C;CLIC5;CDX1;DIO3;KLHL35;LRRC66;SOX30;IL22RA1;HYAL1;GPA33;SLCO2B1;DPEP1;VILL;RNF186;CHST5;TJP3;DIO3OS;SLC28A3
KMS18 HAEMATOPOIETIC AND LYMPHOID TISSUE	21/247	0.38870677826796646	0.999996097272783	0	0	1.0889571426129272	1.028988276007856	UNC13C;ALDH1L1;TRAF3IP3;THSD7B;TNFRSF13B;PRKCB;GRID1;PLEK;ADAM22;LCAT;SLCO5A1;CABP1;PIK3R6;PIK3R5;FMNL3;IL4I1;HECW2;TNFRSF8;NXPH1;MSC;EPHB1
HOS BONE	5/52	0.38985857137614255	0.999996097272783	0	0	1.2461521771557977	1.1738395154376158	NPAS4;TRPC6;ALDH1A2;MAMDC2;TLL1
JHOS2 OVARY	7/76	0.39042841587873606	0.999996097272783	0	0	1.1884520407313892	1.1177517900524692	CLIC5;ST6GAL2;SOX17;LHFPL3;LRRN1;FAT3;AJAP1
COV504 OVARY	7/76	0.39042841587873606	0.999996097272783	0	0	1.1884520407313892	1.1177517900524692	NTNG1;ADCYAP1;SOX17;PDE1C;PCDHGA1;SIM1;AJAP1
HS934T SKIN	11/125	0.39561787897672646	0.999996097272783	0	0	1.13048456073004	1.0483056651177105	ADAMTSL1;GREM1;ESM1;SGCD;PTGIS;HHIP;NPR3;COL6A1;STMN2;CHI3L1;SULF1
CAOV4 OVARY	16/187	0.40148505655969013	0.999996097272783	0	0	1.0963223205639259	1.0004872668885	GABRA2;CLIC5;ST6GAL2;CCDC146;KCNIP4;KRT23;AKAP6;AJAP1;CDH6;PCDHGA10;IL4I1;BCAM;SOX17;WT1;SYNDIG1;LRRN1
NCIH526 LUNG	26/311	0.4032883472592143	0.999996097272783	0	0	1.0691010471916225	0.9708543718055027	SH3GL3;EPHA10;CTNND2;NDUFA4L2;CACNA1B;GRIK2;FBLL1;IGSF21;NT5DC2;HOXC5;HOXA2;DRD2;DLGAP2;SLC18A3;IRX1;SGIP1;B3GAT1;EN1;NMNAT2;MAPK8IP2;HS3ST4;MAPK8IP1;PEX5L;FAT3;RAB39;ASTN2
MG63 BONE	10/114	0.4086030315799353	0.999996097272783	0	0	1.1264263230375762	1.0081641494042712	CDH6;EPHA5;ADAMTSL1;ADAMTS5;ALX3;TCF21;IL12A;SVEP1;TMEM74;LDB2
SW579 THYROID	9/102	0.41133856104982786	0.999996097272783	0	0	1.1336493867875914	1.0070645704443133	GREM1;FOXC2;COL15A1;HHIP;FOXG1;VEPH1;COL6A1;EN1;NGF
LK2 LUNG	15/176	0.4129635482062771	0.999996097272783	0	0	1.0915382132996545	0.9653519761145765	MSX2;KCND2;DMRT2;PTPRO;DNAH9;CXCL14;POU3F2;DKK2;SOX2;PTPRD;NELL2;SDR16C5;ADAMTS19;HOXC5;TRPM3
8305C THYROID	8/90	0.4140859738774188	0.999996097272783	0	0	1.1428215431579603	1.007604795650599	NTNG1;EVC;MPP4;NETO1;SLITRK4;ELFN2;EPHB1;OPCML
OCUM1 STOMACH	17/201	0.41510925989968006	0.999996097272783	0	0	1.0824676775292508	0.9517202132970628	SEC16B;CDX1;DIO3;HTR1B;CABP1;LRRC66;BAIAP3;BMP4;SYNPR;NKAIN3;CAPN9;DAO;SLCO2B1;DPEP1;PLA2R1;SGK2;DIO3OS
A101D SKIN	11/127	0.4161886108967949	0.999996097272783	0	0	1.1108721071326142	0.9738090738838779	FOXD3;FAM167B;DMRT2;COL11A1;SLC35F1;SORCS1;DNAH9;THBS2;SOX10;ADAMTS9;CPN1
HS895T SKIN	10/115	0.4194370460414026	0.999996097272783	0	0	1.1156375593715748	0.9693125824581331	CHRM2;GREM1;CNN1;SGCD;TRPC6;SGIP1;SCN9A;LMOD1;TCF21;FOXL1
NCIH2023 LUNG	8/91	0.42631740066923907	0.999996097272783	0	0	1.1289910600255428	0.9625451930044326	KLB;GALNT13;NPY5R;NDST4;DIO3;SVEP1;CARD14;LHX8
OVKATE OVARY	20/240	0.4285973256425012	0.999996097272783	0	0	1.065052065052065	0.90235198049623	NTNG1;CLIC5;SPTBN5;CCDC146;HSPB2;TRHDE;CDH6;BCAM;GRIN2A;SOX17;ADAMTSL3;VEPH1;CCDC85A;HECW1;NOXA1;GAS1;FAT3;SIM1;EPHB1;SLC38A4
RH30 SOFT TISSUE	26/315	0.4294885412393223	0.999996097272783	0	0	1.0540713321352253	0.8908591560294269	SH3GL3;ROBO4;COL15A1;PID1;DCTN1;AATK;RYR3;ADAMTS5;FGF8;GBX2;UCP3;SYNDIG1;NKX6-1;DRD2;RBFOX1;LEFTY1;TCF7L1;PEG3;SORCS1;FOXP2;MAPK8IP1;DES;TLX3;GAS1;CARD14;LIMS2
WM2664 SKIN	19/228	0.43212432958663105	0.999996097272783	0	0	1.0650102309266296	0.893588241943291	FOXD3;TFAP2B;COL15A1;ST8SIA1;DMRT2;TRIL;CMTM5;CADPS;SLC35F1;SORCS1;LHFPL3;SEMA3E;GRIK2;SOX10;CPN1;FAM167B;EDNRB;SGCD;PTPRZ1
SKCO1 LARGE INTESTINE	12/141	0.4326978029458081	0.999996097272783	0	0	1.089658458148468	0.9128240081737854	GUCY2C;RAB3C;SYNPR;CAPN9;MYO15B;CDX1;CCDC146;HS3ST5;VILL;AKAP5;LRRC66;RAPGEFL1
COV434 OVARY	23/278	0.4327341631152395	0.999996097272783	0	0	1.0567072476959836	0.8851314687580952	EPHA5;CCDC27;PCDH9;STMN2;KLHL1;AKAP6;SEMA3E;HAPLN1;KLF17;NKAIN2;ADAM2;CNN1;LIN28B;SOX17;WT1;PRDM16;RSPO2;SLITRK5;NMUR1;NXPH1;BMPR1B;CRYAB;PDZRN4
SKM1 HAEMATOPOIETIC AND LYMPHOID TISSUE	14/166	0.4342379512489887	0.999996097272783	0	0	1.0789304993252362	0.9000034925058056	DPP10;THSD7B;GRID1;NFAM1;GABRA4;UNC5C;IPCEF1;UTF1;HS3ST4;PARVG;FAM163A;SLITRK4;CHI3L1;NKX2-3
NCIH441 LUNG	8/92	0.4385258398885294	0.999996097272783	0	0	1.1154898741105637	0.9195390643404695	TDRD1;SFTA3;ABCA4;KCNQ3;NKX2-1;CHI3L1;AQP4;ATP10A
KMH2 HAEMATOPOIETIC AND LYMPHOID TISSUE	28/342	0.44215164131236656	0.999996097272783	0	0	1.0446848658135646	0.8525698010056737	FCGBP;KCNA1;PLEK;LDB2;HOXC11;PIK3R5;IL4I1;DPP6;ZIC3;CCDC85A;TNFRSF8;OTX2;CSMD1;OPCML;UNC13C;DMRT1;ST8SIA1;GRID1;EN1;LHFPL3;SORCS3;SNCAIP;FOXP2;POU3F4;FMNL3;SLC5A7;HECW1;LHX8
HEC1B ENDOMETRIUM	7/80	0.4430888317959784	0.999996097272783	0	0	1.1230866064637952	0.914175657873654	SALL1;HOXA2;CNTN4;SIM1;ADAMTS9;TRHDE;POU3F3
DKMG CENTRAL NERVOUS SYSTEM	14/167	0.44328616066032783	0.999996097272783	0	0	1.0718200100553041	0.8719681901223244	PDGFRB;COL15A1;ST6GAL2;TRIL;COL11A1;MAGI2;HSPB3;LDB2;ARHGAP24;ADAMTS5;SGCD;SLITRK4;CHSY3;GRIA3
CAL12T LUNG	8/93	0.4507002549304527	0.999996097272783	0	0	1.1023063631582901	0.8784861245579099	CALB2;SNX18;TTYH1;SOX15;PFN4;SYT14;RYR3;AJAP1
HUH6 LIVER	23/281	0.45372123509471074	0.999996097272783	0	0	1.0442475222287197	0.8252398798238144	KLB;CHST9;PCYT1B;DMRT1;MSX2;PEG3;LAMA1;IGSF1;PGAM2;IKZF4;CPN1;PTPRD;CAPN9;SOX17;ADAMTS19;HYAL1;ADAMTS18;SLCO2B1;CLDN19;GPC3;CHI3L1;L1TD1;CNTN4
ABC1 LUNG	7/81	0.4561579969823736	0.999996097272783	0	0	1.1078493937460114	0.8695687644498753	CLIC5;GABRA5;ARHGAP28;FAT3;CNTN4;FOXP2;FREM2
NCIH23 LUNG	9/106	0.45711357707895267	0.999996097272783	0	0	1.0866638121274004	0.8506658507654743	UNC45B;ARL14;SLC6A17;GBX2;PTCHD1;FBXO27;ASPDH;SLC18A3;HMX1
SNB19 CENTRAL NERVOUS SYSTEM	6/69	0.46221773875391603	0.999996097272783	0	0	1.1153425655976676	0.8607312757072637	IRX1;PDE1C;CNR1;ADRA1D;UNC5C;POU3F2
LOVO LARGE INTESTINE	6/69	0.46221773875391603	0.999996097272783	0	0	1.1153425655976676	0.8607312757072637	CLIC5;ST6GAL2;GPA33;DMRT2;PTPRO;HAND1
IGR39 SKIN	3/32	0.4664008061614029	0.999996097272783	0	0	1.2114181610658705	0.9239606432264958	COL15A1;ADRA1D;AJAP1
K029AX SKIN	13/157	0.466426966615471	0.999996097272783	0	0	1.057308349348708	0.8063602589218075	IGSF8;ST8SIA1;LAMA1;KCNIP2;CADPS;HSPB2;SOX10;APOLD1;CPN1;FAM167B;EDNRB;SGCD;PDE4B
CCFSTTG1 CENTRAL NERVOUS SYSTEM	9/107	0.4684811106208358	0.999996097272783	0	0	1.0755167242615897	0.8155207703129057	EPHA5;PDGFRB;PCDHGA11;SALL1;ST8SIA1;PRDM6;COL6A1;LRRC66;GLDN
CL11 LARGE INTESTINE	10/120	0.47338147559641497	0.999996097272783	0	0	1.0646361311322947	0.79619208389593	FMNL3;PTPRO;CADPS;KRT23;ESAM;SORCS1;KLHL35;CSMD3;SOX30;DIO3OS
MDST8 LARGE INTESTINE	8/95	0.47490457447842	0.999996097272783	0	0	1.0768485489056239	0.8018660013153728	ROBO2;LRFN5;MPP4;NETO1;NTM;NOX4;AJAP1;ASTN1
HS839T SKIN	13/158	0.47577741801202333	0.999996097272783	0	0	1.0499591331816476	0.7799150444161984	EPHA5;PTGIS;HHIP;STMN2;HSPB2;ATP10A;SULF1;ADAMTSL1;ESM1;SGCD;COL6A1;CHI3L1;SLIT3
SW1783 CENTRAL NERVOUS SYSTEM	5/58	0.48459717616039505	0.999996097272783	0	0	1.1047175824043676	0.8002986201985594	AASDH;RCAN2;CHI3L1;CSMD2;GRIA3
SKOV3 OVARY	5/58	0.48459717616039505	0.999996097272783	0	0	1.1047175824043676	0.8002986201985594	PTGIS;TRPC6;SOX17;ADAMTSL3;DCAF12L1
LN229 CENTRAL NERVOUS SYSTEM	4/46	0.49458307655837774	0.999996097272783	0	0	1.1151956323930847	0.7851424901619877	PDE1C;MMP16;COL11A1;SOX10
U118MG CENTRAL NERVOUS SYSTEM	10/122	0.49471292149141416	0.999996097272783	0	0	1.0455105955425648	0.7358069808185249	NTNG1;FOXC2;GRIN2A;GABRB1;OPTC;LUZP2;ABCC9;MDGA2;CBLN2;AJAP1
KYSE270 OESOPHAGUS	10/122	0.49471292149141416	0.999996097272783	0	0	1.0455105955425648	0.7358069808185249	IRX1;BCAM;MPPED1;FAM163A;FLT4;ALX3;TNFRSF8;NKX2-5;NKX2-3;BEGAIN
ISHIKAWAHERAKLIO02ER ENDOMETRIUM	7/84	0.4949275444787084	0.999996097272783	0	0	1.064512386146081	0.7487182953117805	PCDHGA10;SOX17;PTCHD1;FUT9;TRIL;CCDC146;KLHL1
LN18 CENTRAL NERVOUS SYSTEM	7/84	0.4949275444787084	0.999996097272783	0	0	1.064512386146081	0.7487182953117805	GABRA2;ADAMTS19;ARHGAP28;FOXL1;DDO;CBLN2;SLC38A4
SKMEL1 SKIN	19/237	0.5013351678844832	0.999996097272783	0	0	1.0205374789816808	0.7046611305834768	TFAP2B;CDX4;ST8SIA1;TRIL;SORCS1;DNAH9;SOX10;CPN1;SHE;RALYL;EDNRB;SGCD;EVC;GBX2;NLRP6;NRG3;NOX4;CPXM1;STRA6
697 HAEMATOPOIETIC AND LYMPHOID TISSUE	16/199	0.5023728890102909	0.999996097272783	0	0	1.0237589174856374	0.7047685670718833	IRX1;THSD7B;SYCP2L;KCNK12;HPS4;TRHDE;AFF2;AR;TCERG1L;NRG3;ADAMTS18;ST8SIA4;CPXM1;PAPOLB;LRRC3B;RAG1
SNU503 LARGE INTESTINE	12/149	0.5105429059168949	0.999996097272783	0	0	1.0255801564529847	0.6894776409378752	SOX2;SH3GL3;GABRB1;FOXE1;MPPED1;DMRT2;ADAM23;LRRC4;GPR50;CXCL14;RAPGEFL1;FREM2
MKN1 STOMACH	8/98	0.5107002563930423	0.999996097272783	0	0	1.04078331204768	0.6993777051282737	CACNG6;SHE;GRIN2A;PTGIS;MAMDC2;PLA2R1;ASTN1;THBS3
COLO829 SKIN	13/162	0.5128567222923383	0.999996097272783	0	0	1.021548740482138	0.6821481269643549	MAGEL2;SEMA3B;CADPS;NRXN3;AKAP6;GRIK2;THBS2;SOX10;CPN1;EDNRB;MMP16;LONRF2;CSMD1
HT1080 SOFT TISSUE	5/60	0.5150991139303204	0.999996097272783	0	0	1.0644301523842632	0.7061386442746395	ROBO4;MPP4;HHIP;NOX4;AJAP1
HS852T SKIN	16/201	0.5189355089496551	0.999996097272783	0	0	1.0125802310654686	0.6642279891730953	IRX1;FOXD3;PDE1C;B3GAT1;HSPB2;KLHL35;SOX10;FAM167B;EDNRB;SLCO2B1;NOX4;MDGA2;TRPM3;FBXL7;SLC28A3;OPCML
IPC298 SKIN	12/150	0.5201011124482934	0.999996097272783	0	0	1.0180927462005234	0.6655598471631663	TAF7L;PCDHGA11;SHE;FOXD3;EDNRB;SGCD;ST8SIA1;ADAM23;SLC17A6;SOX10;APOLD1;CPN1
THP1 HAEMATOPOIETIC AND LYMPHOID TISSUE	22/279	0.5286312801556146	0.999996097272783	0	0	1.0021410806691002	0.6388289651570059	TRAF3IP3;CD93;SGIP1;DCAF12L1;BMP8B;TDRD7;BHLHE22;IPCEF1;POU4F2;FOXP2;AR;SHE;ZEB2;PARVG;FES;FAM163A;CHI3L1;ALX1;PGR;EMB;CNTN4;LRRC3B
ONCODG1 OVARY	13/164	0.5311390534353914	0.999996097272783	0	0	1.007907989020453	0.6377350542772658	USP35;CLIC5;ST6GAL2;THSD7B;NPR3;ABCA4;KLHL35;TRHDE;CDH6;SOX17;WT1;ZIC1;SIM1
KURAMOCHI OVARY	19/241	0.5316270802170977	0.999996097272783	0	0	1.0019292604501608	0.6330319443321643	MAMDC2;CCDC146;EYA4;SORCS1;NMNAT2;AJAP1;THBS3;CDH6;PTPRD;BCAM;MEIS1;SYNGAP1;SOX17;SOX18;WT1;DMWD;SLIT3;ZFPM2;BMPR1B
SNU61 LARGE INTESTINE	7/87	0.5327980876436847	0.999996097272783	0	0	1.0244256541161454	0.6449914522544193	GUCY2C;GPA33;CDX1;SLCO2B1;HOXC11;CHST5;LRRC66
U251MG CENTRAL NERVOUS SYSTEM	9/113	0.5353995018962261	0.999996097272783	0	0	1.0131359056279183	0.6329486312173236	IRX1;PDE1C;PTPRZ1;CNR1;CTNND2;COL11A1;UNC5C;POU3F2;GLDN
SNU1040 LARGE INTESTINE	11/139	0.5378634669289835	0.999996097272783	0	0	1.0060680582213692	0.623913639491959	CLIC5;ALDH1L1;GALR3;AVPR1B;PRR15L;GPA33;PTPRO;AATK;EN1;HSPB3;NKX2-3
YD10B UPPER AERODIGESTIVE TRACT	7/88	0.5451732351480689	0.999996097272783	0	0	1.0117232740078943	0.613763615949708	NIPAL4;SOX15;CROCC;BDKRB2;HSPB3;CXCL14;RYR3
HS618T LUNG	7/88	0.5451732351480689	0.999996097272783	0	0	1.0117232740078943	0.613763615949708	CHRM2;PDGFRB;PCDHGA11;SGIP1;TCF21;FOXL1;TBX4
PANC0403 PANCREAS	3/36	0.5466677690341469	0.999996097272783	0	0	1.0643481280018516	0.6427747676325407	TDRD1;HYAL1;STRA6
DU145 PROSTATE	3/36	0.5466677690341469	0.999996097272783	0	0	1.0643481280018516	0.6427747676325407	SFTA3;NKX2-1;KCNQ3
LCLC97TM1 LUNG	3/36	0.5466677690341469	0.999996097272783	0	0	1.0643481280018516	0.6427747676325407	SFTA3;NKX2-1;DDO
SNU16 STOMACH	12/153	0.5484256877072503	0.999996097272783	0	0	0.996267741847604	0.598461510701229	IL22RA1;GUCY2C;FCGBP;CAPN9;HYAL1;GPA33;CDX1;LRRC66;CHST5;SGK2;FGFR2;KCNJ3
COLO699 LUNG	19/244	0.5540123932580162	0.999996097272783	0	0	0.9884072883172562	0.5837219348567926	GABRA2;SGIP1;B3GAT1;GRIK2;MAPK8IP2;SOX10;HS3ST2;PCDHGA10;FAM167B;EDNRB;SGCD;RCAN2;FAM163A;LRRTM2;ENPP2;ALX1;LRRN1;DLGAP2;PDZRN4
FTC133 THYROID	8/102	0.557096837268397	0.999996097272783	0	0	0.996277275074047	0.582838344719436	PCDH10;LUZP2;ADAMTSL3;COL11A1;PRDM16;SERTM1;SLC18A3;OPCML
BC3C URINARY TRACT	7/89	0.557408743802162	0.999996097272783	0	0	0.9993307080486249	0.584065305277308	KLB;THBD;ABCA4;SYNDIG1;NEFL;NRG1;CDH8
KMRC1 KIDNEY	6/76	0.558092279618688	0.999996097272783	0	0	1.0034256559766763	0.5852289032185951	IL4I1;VEPH1;MAMDC2;DCAF12L1;MDGA2;C1QL1
SNU387 LIVER	6/76	0.558092279618688	0.999996097272783	0	0	1.0034256559766763	0.5852289032185951	SLC6A7;PCDHGB5;STARD6;NDUFA4L2;CHI3L1;HAPLN1
CAMA1 BREAST	11/142	0.5670436311424407	0.999996097272783	0	0	0.9828671618975058	0.5575992422984578	AR;F7;PTCHD1;IRX5;ADAMTS19;TRIL;INPP5J;PGR;CARD14;FREM2;CBLN2
GB1 CENTRAL NERVOUS SYSTEM	10/129	0.5672694409436775	0.999996097272783	0	0	0.9836338627522621	0.5576425786517807	SOX3;RYR2;CNR1;COL11A1;MAMDC2;EN1;FAT3;DRD2;RYR3;POU3F4
HPAFII PANCREAS	10/129	0.5672694409436775	0.999996097272783	0	0	0.9836338627522621	0.5576425786517807	IL22RA1;ARL14;ALOX5;ESAM;VILL;FOXL1;SSTR3;SGK2;TJP3;BAIAP3
SNU685 ENDOMETRIUM	9/116	0.5676992932618757	0.999996097272783	0	0	0.9845689886835269	0.5574269396769158	PDGFRB;GABRB1;ST6GAL2;TRIL;TCF21;CXCL14;ARHGAP36;HAPLN1;DLK1
SNU407 LARGE INTESTINE	8/103	0.5684052020849382	0.999996097272783	0	0	0.9857363715802917	0.5568629112574838	ALDH1L1;ADAMTS19;GPA33;DIO3;DPEP1;TDRD6;EFCAB6;LRRC66
HS746T STOMACH	8/103	0.5684052020849382	0.999996097272783	0	0	0.9857363715802917	0.5568629112574838	SFTA3;GABRB1;ESM1;TRPC6;MPP4;TSGA10IP;ABCC9;COL19A1
HS936T SKIN	20/259	0.56916644604459	0.999996097272783	0	0	0.9793595149243685	0.5519497504588636	IGSF8;RAB3C;SLC6A17;VWF;ST8SIA1;GABRA5;PCDHGC5;SLCO5A1;SOX10;APOLD1;TTC39A;CPN1;TDRD1;FAM167B;EDNRB;NKAIN3;NRG3;CRTAC1;FAM163A;NOX4
NCIH2347 LUNG	6/77	0.5711459805492746	0.999996097272783	0	0	0.9892390054613395	0.5540830988643588	SFTA3;SHE;KLC3;FOXE1;NKX2-1;KLHL35
HCC1395 BREAST	5/64	0.5736502690766722	0.999996097272783	0	0	0.9920493459074656	0.5513168960964178	IRX1;PID1;ABCA4;EN1;NKX2-5
AN3CA ENDOMETRIUM	13/169	0.5758259404127589	0.999996097272783	0	0	0.9753363228699552	0.5383367378267162	TTYH1;HOXC11;POU3F3;MAPK8IP1;LRFN5;DPYSL4;ALDH1A2;REEP2;B3GALT1;HOXA2;PCDHAC2;PRKG1;HMX1
KYSE70 OESOPHAGUS	12/156	0.5761322192778888	0.999996097272783	0	0	0.9753521126760564	0.5378268061408503	USP13;GABRA2;ALDH1L1;PCYT1B;PTPRZ1;DMRT2;CROCC;ADAM23;GPC3;NEFL;HSPB3;ADRA1A
WM1799 SKIN	11/143	0.5766044340290125	0.999996097272783	0	0	0.9753678822776711	0.5370363892965138	FAM167B;EDNRB;SGCD;MMP16;COL11A1;SLC17A6;ALX1;SLC35F1;SORCS1;TRPM3;CPN1
NCIH1355 LUNG	8/104	0.5795832083791199	0.999996097272783	0	0	0.9754150702426565	0.5320362874258328	RAB3C;CHST9;EID3;GPR37;DIO3;TLL1;AKAP5;CARD14
NCIH2087 LUNG	8/104	0.5795832083791199	0.999996097272783	0	0	0.9754150702426565	0.5320362874258328	SFTA3;ABCA4;KCNQ3;NKX2-1;CHI3L1;AKAP6;AQP2;COL19A1
KYSE450 OESOPHAGUS	7/91	0.5814277593662299	0.999996097272783	0	0	0.9754307594128909	0.528945419893093	IRX1;PTPRZ1;DMRT2;MPPED2;GPC3;NRG1;PRDM13
NUGC2 STOMACH	7/91	0.5814277593662299	0.999996097272783	0	0	0.9754307594128909	0.528945419893093	ALDH1L1;BCAM;KLC3;TRIM29;SYNDIG1;FAM181B;SNCG
CALU6 LUNG	6/78	0.5840074777663963	0.999996097272783	0	0	0.9754464285714286	0.524635562354195	TRIL;NDST4;SERPINF1;FOXL1;MAPK8IP2;SLC38A4
RERFLCAD1 LUNG	6/78	0.5840074777663963	0.999996097272783	0	0	0.9754464285714286	0.524635562354195	SFTA3;SDR16C5;ST8SIA1;TLX1;NKX2-1;TMEM61
LI7 LIVER	10/131	0.5872063911398582	0.999996097272783	0	0	0.9672697681300332	0.5149540322300206	NRG3;PTCHD1;CTNND2;PRDM6;ALDH1A2;TCF21;FAT3;SNCAIP;ADAMTS9;SGK2
RT4 URINARY TRACT	10/131	0.5872063911398582	0.999996097272783	0	0	0.9672697681300332	0.5149540322300206	NIPAL4;SLC5A7;ALDH1L1;UPK1A;NETO1;FAM181B;SNCG;TDH;HS3ST5;SLC38A4
LCLC103H LUNG	5/65	0.587699678491758	0.999996097272783	0	0	0.9754620777565328	0.5184963445616684	ADAMTSL1;CNN1;DMRT1;DOCK9;ASTN1
SKMEL30 SKIN	8/105	0.5906245701459917	0.999996097272783	0	0	0.9653065792418797	0.508306030605941	TAF7L;PCDHGA11;FOXD3;EDNRB;SGCD;SOX10;APOLD1;CPN1
GDM1 HAEMATOPOIETIC AND LYMPHOID TISSUE	24/316	0.6031999206754108	0.999996097272783	0	0	0.9615908086610694	0.48609049431053014	ROBO4;ST6GAL2;CD93;VWF;ANGPT1;PRKCB;KCNIP2;IQSEC3;NPR3;TRANK1;OLFM4;MED12L;PIK3R6;PIK3R5;LYL1;PARVG;SOX18;FES;TLX1;PRDM16;TAGAP;TNNI2;PRKCQ;KLRG1
LOUCY HAEMATOPOIETIC AND LYMPHOID TISSUE	17/225	0.6059950823861562	0.999996097272783	0	0	0.956307741712366	0.47899868059361295	PCYT1B;TRAF3IP3;CD93;IRX5;MED12L;FGD3;NPAS4;PTPRD;LYL1;PTPRC;PARVG;NETO1;GPA33;PRDM16;PRKCQ;CPXM1;CD247
A2058 SKIN	6/80	0.6091206540845682	0.999996097272783	0	0	0.9489795918367347	0.4704461108699519	EDNRB;TTYH1;SEMA3B;PIEZO2;THBS2;SOX10
NCIH2170 LUNG	6/80	0.6091206540845682	0.999996097272783	0	0	0.9489795918367347	0.4704461108699519	PNMT;GALNT13;CAPN9;SEMA3E;BMPR1B;RAPGEFL1
HS939T SKIN	6/80	0.6091206540845682	0.999996097272783	0	0	0.9489795918367347	0.4704461108699519	FAM167B;SGCD;EDNRB;ST8SIA1;MDGA2;SOX10
CAL27 UPPER AERODIGESTIVE TRACT	8/107	0.612274307196709	0.999996097272783	0	0	0.9457022330585549	0.4639377618760805	SOX15;ZC3H12A;TNFAIP2;OLFM4;CARD14;CFB;PROM2;SLC28A3
MDAMB436 BREAST	7/94	0.6162170803908813	0.999996097272783	0	0	0.9416411768589221	0.45590120141945933	PCDHGB5;TLX3;MOGAT2;BDKRB2;KCNQ3;ABCC9;NKX2-5
COV362 OVARY	10/134	0.6163019244564952	0.999996097272783	0	0	0.9437133899843247	0.4567745492181504	CDH6;GABRB1;SOX17;RCAN2;ADAMTSL3;NOX4;SERTM1;POU3F4;STRA6;KLF17
KMBC2 URINARY TRACT	11/148	0.6229756568999028	0.999996097272783	0	0	0.9395136621974399	0.4446228065456176	FGD3;CLIC5;THBD;GLRA1;BCL2L10;UPK1A;FOXE1;LUZP2;TNNI2;PLA2R1;ARHGAP23
NCIH747 LARGE INTESTINE	4/54	0.6234298425207602	0.999996097272783	0	0	0.9363566878980891	0.44244636533511184	CACNG6;KRT23;HOXA2;SLC38A4
ESS1 ENDOMETRIUM	4/54	0.6234298425207602	0.999996097272783	0	0	0.9363566878980891	0.44244636533511184	ABCA4;APLNR;CHI3L1;LHX8
SNU489 CENTRAL NERVOUS SYSTEM	9/122	0.6291532080606036	0.999996097272783	0	0	0.9319856371398683	0.4318639499504121	PDGFRB;ADAMTSL1;ADAMTS5;GRIN2A;COL6A1;CHI3L1;CSMD2;SULF1;EPHB1
NCIH727 LUNG	16/215	0.6295152747674273	0.999996097272783	0	0	0.9406209481296083	0.43532422921838354	CHGA;ST6GAL2;TRPC6;PHYHIPL;ASCL1;ADCYAP1;DNAJC6;B3GALT1;SCG3;RAB39;NXPH1;DRD2;SGK2;PCDHAC2;GRIA3;OPCML
DMS53 LUNG	22/294	0.6296456217555954	0.999996097272783	0	0	0.946094223771983	0.4376614121092082	GABRA2;DPP10;SFTA3;FCGBP;PRMT8;KCND2;DCAF12L1;B3GAT1;TMEM61;TMEM74;LHFPL3;ASCL1;TTC39A;NKAIN2;FAM163A;NKX2-1;PRLHR;FFAR2;SCG3;NXPH1;RNF186;PPFIA2
SNU283 LARGE INTESTINE	14/189	0.6330509796690041	0.999996097272783	0	0	0.9359487179487179	0.42791980040074035	GUCY2C;FCGBP;EPHA10;MOGAT2;CDX1;PTPRO;OLFM4;IL22RA1;CAPN9;MYO15B;GPA33;DPEP1;CHST5;CBLN1
RKN SOFT TISSUE	8/109	0.6333124377443774	0.999996097272783	0	0	0.9268742966250648	0.4233882039415737	NTNG1;MPP4;VEPH1;GNAT1;NMNAT2;NR2E3;ASTN1;STRA6
NCIH1703 LUNG	6/82	0.6333730719416485	0.999996097272783	0	0	0.9239057465091299	0.4219437440266587	EID3;PCDH10;FBXO27;DLGAP1;KCNA6;PCDHAC2
NCIH596 LUNG	4/55	0.6379983342785439	0.999996097272783	0	0	0.9179467965530161	0.41254328808509183	ALDH1L1;CTNND2;HSPB3;CFB
HS944T SKIN	6/83	0.6451613989594543	0.999996097272783	0	0	0.9118572753776836	0.3996257936946794	FOXD3;FAM167B;ESM1;CD93;SOX10;AJAP1
NCIH2030 LUNG	9/124	0.6485661581018377	0.999996097272783	0	0	0.915677177385748	0.3964802178201836	FOXC2;UPK1A;GPR37;FBXO27;ADAMTSL3;PCDHGA1;FXYD7;FOXL1;NR2E3
JHUEM2 ENDOMETRIUM	9/124	0.6485661581018377	0.999996097272783	0	0	0.915677177385748	0.3964802178201836	TDRD1;DPYSL4;ZIC1;OTX2;ZIC4;CXCL14;ARHGAP36;PCDHAC2;FGFR2
HEC265 ENDOMETRIUM	3/42	0.6526541324676427	0.999996097272783	0	0	0.9003084757381383	0.38416878345495187	EDN2;SOX17;SLCO2B1
SKUT1 SOFT TISSUE	5/70	0.653931941558184	0.999996097272783	0	0	0.9001813992253763	0.38235384773561204	NPAS4;SHE;FOXP2;FBP2;SLC38A4
HUNS1 HAEMATOPOIETIC AND LYMPHOID TISSUE	25/338	0.6572379403619061	0.999996097272783	0	0	0.9339736860016872	0.3919973151104534	BARHL1;TNFRSF13B;SLCO5A1;AQP2;NOL4;PIK3R6;CDH8;PIK3R5;IL4I1;BCL2L10;TNFRSF8;MSC;UNC13C;CDX4;AVPR1B;VWF;ST8SIA1;KCNIP2;HTR1B;PAX5;SGCZ;POM121L2;PCDHB1;RAB39;MYO1H
SUIT2 PANCREAS	7/98	0.6600417164379321	0.999996097272783	0	0	0.9000539983309607	0.373929449039001	ROBO2;FCGBP;DIO3;PLA2R1;POU3F4;DIO3OS;KLF17
HS695T SKIN	10/139	0.6623767524365677	0.999996097272783	0	0	0.9068875275084756	0.37356581088943897	COL15A1;MMP16;TTYH1;NTM;CMTM5;SORCS1;DNAH9;SOX10;ASTN1;CPN1
EFM19 BREAST	12/166	0.6627370465951321	0.999996097272783	0	0	0.9115186989706836	0.3749778086278689	AR;CACNA1I;F7;UPK1A;HOXC5;KRT23;PGR;BMPR1B;CXCL14;HOXC11;FREM2;TTC39A
639V URINARY TRACT	4/57	0.6660131896988561	0.999996097272783	0	0	0.8832111525057085	0.35897746723385404	ESM1;GBX2;PCDH15;MED12L
HEC50B ENDOMETRIUM	4/57	0.6660131896988561	0.999996097272783	0	0	0.8832111525057085	0.35897746723385404	MPP4;HSPB2;ESAM;KLHL35
GAMG CENTRAL NERVOUS SYSTEM	3/43	0.6684799445263042	0.999996097272783	0	0	0.8777530235518778	0.3535140503109588	PCDHGA11;ADAMTS18;TCF21
NCIH2452 PLEURA	3/43	0.6684799445263042	0.999996097272783	0	0	0.8777530235518778	0.3535140503109588	PTGIS;EVC;LRRC3B
LS1034 LARGE INTESTINE	15/207	0.6685561770434311	0.999996097272783	0	0	0.9137467928159076	0.3679063042344768	GUCY2C;CLIC5;CDX1;DIO3;KLHL35;LRRC66;APOLD1;PCDHGA10;MYO15B;GPA33;SLCO2B1;DPEP1;DRD2;SGK2;DIO3OS
KE39 STOMACH	10/140	0.6712004541087173	0.999996097272783	0	0	0.8998622860515444	0.35876379771766354	SLC6A5;BMP4;SYNGAP1;FUT9;PCDH7;HS3ST5;SNCAIP;SGK2;TBX4;FREM2
SET2 HAEMATOPOIETIC AND LYMPHOID TISSUE	22/301	0.6731944807619742	0.999996097272783	0	0	0.92200144108192	0.36485534629068317	PNMT;ROBO2;IRX1;GABRA1;PCYT1B;SYCP2L;ARG1;GRID1;CMTM5;PIK3R6;RYR3;DDO;DLK1;LYL1;STAT4;LEPR;PRKCQ;ESAM;COL6A5;CYYR1;PRKG1;KLRG1
U87MG CENTRAL NERVOUS SYSTEM	9/127	0.6765803284596392	0.999996097272783	0	0	0.8922510423999567	0.3486061379649996	FOXC2;EVC;MPP4;GFPT2;SYNDIG1;CHI3L1;CNGA3;FOXL1;CSMD2
5637 URINARY TRACT	5/72	0.6784313458375126	0.999996097272783	0	0	0.8732151860201859	0.33878303344737554	NETO1;ZC3H12A;LHFPL4;NOX4;FAT3
HCC2279 LUNG	6/86	0.6791192094850342	0.999996097272783	0	0	0.8775191326530613	0.33956357555492056	SFTA3;EVC;PCDH7;ARHGEF18;GLDN;SLC28A3
SNU324 PANCREAS	4/58	0.6794514008550105	0.999996097272783	0	0	0.8668082094833687	0.3349949958781874	SFTA3;ZC3H12A;NKX2-1;DTX2
HCC78 LUNG	4/58	0.6794514008550105	0.999996097272783	0	0	0.8668082094833687	0.3349949958781874	SFTA3;LRRC4;NKX2-1;ATP10A
TEN ENDOMETRIUM	10/141	0.6798877467476326	0.999996097272783	0	0	0.8929443001893754	0.34452253194409804	PREX2;IL4I1;CD40;SOX17;DGKB;CCDC146;DCAF12L1;HOXA2;EFCAB6;TRHDE
A498 KIDNEY	7/100	0.6807761594499637	0.999996097272783	0	0	0.8806019309549787	0.3386105698045284	PREX2;SLCO2B1;DMRTA1;SNCG;MSC;CACNA1H;C1QL1
HCC1428 BREAST	15/209	0.6829161924665899	0.999996097272783	0	0	0.904227531526289	0.3448571279844477	NECAB1;IRX5;TRIL;KCNK12;PRDM6;CXCL14;ARHGAP36;RAPGEFL1;TTC39A;TDRD1;AR;MMP16;MPPED2;GSG1L;PGR
CAL120 BREAST	9/128	0.6856126625665786	0.999996097272783	0	0	0.8847048084409482	0.33392514383189026	FSTL5;PCDHGB5;PEG3;CTNND2;CCDC85A;PCDH15;SVEP1;L1TD1;SEMA3E
LC1F LUNG	10/142	0.6884365367247418	0.999996097272783	0	0	0.8861311322948151	0.33082123300898725	SOX2;GALNT13;TNXB;FOXE1;GABRA5;ADAM23;LRRC4;GPC3;PLA2R1;SERTM1
HSC2 UPPER AERODIGESTIVE TRACT	7/101	0.6908376336203078	0.999996097272783	0	0	0.8711863025974556	0.32220865117039077	PRMT8;SOX15;IL34;FAM181B;CELA1;CYYR1;PROM2
RERFGC1B STOMACH	11/156	0.6914007778034618	0.999996097272783	0	0	0.8872901361219582	0.32744167129445917	GABRA2;LRFN5;PTPRZ1;SLCO2B1;ADAMTS18;NOX4;ARHGAP28;CYYR1;CXCL14;SGK2;FGFR2
HEC1A ENDOMETRIUM	4/59	0.6925069296139706	0.999996097272783	0	0	0.8510017371163868	0.3126895544769472	DPP4;SOX17;SIM1;AJAP1
PLCPRF5 LIVER	10/143	0.6968449588311875	0.999996097272783	0	0	0.8794204180528047	0.31763991307048317	KLB;CHST9;TMEM161A;UPK1A;RIPPLY2;RELN;SLITRK4;PIEZO2;TCF21;CPN1
MSTO211H PLEURA	3/45	0.6985294706439023	0.999996097272783	0	0	0.8358643266345367	0.2998896560241855	ESM1;NETO1;ARHGAP24
EFE184 ENDOMETRIUM	8/116	0.7016728960870862	0.999996097272783	0	0	0.8664680005676174	0.30697916606372966	NIPAL4;CACNG6;IL4I1;SOX17;IL34;DCAF12L1;CFB;THBS3
DBTRG05MG CENTRAL NERVOUS SYSTEM	5/74	0.7017435191038074	0.999996097272783	0	0	0.8478122315515283	0.30028432445208963	SOX3;PDE1C;COL11A1;FAT3;SULF1
OAW28 OVARY	12/171	0.7020896852263632	0.999996097272783	0	0	0.8826130021984393	0.31217503474756986	CDH6;ST6GAL2;TNXB;SOX17;ADAMTS18;KLHL1;NMUR1;AKAP6;SERTM1;DKK2;FNDC7;SMC1B
MESSA SOFT TISSUE	13/185	0.7048633405905653	0.999996097272783	0	0	0.8838326654053007	0.30912165737653746	GABRA2;NLGN1;PCDH10;FLT4;EYA4;HSPB2;ZIC4;AKAP5;LRFN5;SPOCK3;SNCG;HOXC8;RBMS3
NCIH841 LUNG	11/158	0.7072731182646681	0.999996097272783	0	0	0.8751224098084531	0.30308847928284766	SOX2;TAF7L;FSTL5;KCNIP2;FOXG1;ARX;KCNIP4;STMN2;GMNC;ALDH7A1;SLC38A4
SNU349 KIDNEY	19/267	0.710065673744625	0.999996097272783	0	0	0.8956073021470802	0.30665398334658417	SEMA5B;GRID2;EDN2;PNCK;MPP4;SLC6A17;PCDH10;DCAF12L1;NPR3;NDUFA4L2;HSPB2;HOXD11;C1QL1;ADAMTS5;GRIN2A;KLC3;OPTC;TRAM1L1;EPHB1
LS180 LARGE INTESTINE	8/117	0.710731403798002	0.999996097272783	0	0	0.8584718853621099	0.29313440488721776	GUCY2C;FCGBP;ALDH1L1;GPA33;CDX1;DPEP1;EN1;NKX2-3
OCIAML5 HAEMATOPOIETIC AND LYMPHOID TISSUE	21/295	0.716362492461892	0.999996097272783	0	0	0.8958220726542928	0.29881844226863846	CD93;SYCP2L;IGSF1;GABRA4;PLEK;LRRC4;SLC35F1;LPO;ATP10A;IPCEF1;FOXP2;PIK3R5;LYL1;ZEB2;DOK3;PARVG;FES;FAM163A;SLITRK4;DPEP1;SLC28A3
KP4 PANCREAS	4/61	0.7174675674201194	0.999996097272783	0	0	0.8210526315789474	0.27261208101695744	PCDH7;SPOCK3;HOXA2;SEMA3E
KARPAS620 HAEMATOPOIETIC AND LYMPHOID TISSUE	16/228	0.719852451357691	0.999996097272783	0	0	0.8823116235134546	0.2900237861374953	SEC16B;RBFOX1;LEFTY1;NLGN1;TRAF3IP3;PRKCB;KCNK12;GRIK3;CELA1;PAX1;NKAIN2;SLC8A3;DLGAP1;GPRC5D;CSMD1;PRKG1
MALME3M SKIN	16/228	0.719852451357691	0.999996097272783	0	0	0.8823116235134546	0.2900237861374953	IGSF8;FOXD3;ST8SIA1;COL11A1;CMTM5;SEMA3B;SLC35F1;DNAH9;SOX10;CPN1;FAM167B;EDNRB;SGCD;PTPRZ1;FXYD7;CARD14
SNU1 STOMACH	9/132	0.720159051334945	0.999996097272783	0	0	0.8557469025169485	0.28092732019772804	THBD;CD93;PRDM16;B3GALT1;KLHL35;LONRF2;SLC38A4;GLI2;ENOX1
LOUNH91 LUNG	6/90	0.7209996882447258	0.999996097272783	0	0	0.8355502915451894	0.2733223488503069	TAF7L;SHE;ALDH1L1;KLHL35;SOX30;CBLN1
KNS60 CENTRAL NERVOUS SYSTEM	6/90	0.7209996882447258	0.999996097272783	0	0	0.8355502915451894	0.2733223488503069	ADAMTSL1;CNN1;MPP4;SYNDIG1;HSPB3;NKX2-3
C2BBE1 LARGE INTESTINE	10/146	0.7212126722718314	0.999996097272783	0	0	0.8598803971716564	0.2810271576329796	CLIC5;F7;PCYT1B;SLCO2B1;GPC3;ARHGAP28;ABCC9;KLHL35;CNTN4;SOX30
SNU119 OVARY	12/174	0.7242984730866369	0.999996097272783	0	0	0.8661260492246408	0.2793704433682103	CDH6;CLIC5;ADAMTS5;SOX17;CCDC146;ABCA4;PFN4;GSG1L;LRRN1;ZIC4;HSPB3;SLC50A1
SNU878 LIVER	18/256	0.7251657524365354	0.999996097272783	0	0	0.8840379339396427	0.28409003342965483	KLB;CHST9;ALDH1L1;PCDH10;COL11A1;IRS4;FNDC7;SHISA7;KLF17;CACNA1I;POM121L2;PRRG3;ZNRF4;HYAL1;NDST4;SPOCK3;NMUR1;CBLN2
SKMEL24 SKIN	14/202	0.7281682342018938	0.999996097272783	0	0	0.870608292416803	0.27617711934182204	FOXD3;CMTM5;SLC35F1;SORCS1;DNAH9;GRIK2;SOX10;POU3F2;EDNRB;EVC;MMP16;FXYD7;ALX1;OPCML
PANC0213 PANCREAS	8/119	0.7283001475482636	0.999996097272783	0	0	0.842911877394636	0.2672384886453232	ARL14;TNFAIP2;LCAT;DTX2;LRRN1;ADAMTS9;STRA6;SLC28A3
SNU449 LIVER	9/133	0.7283927360712117	0.999996097272783	0	0	0.8487993404101825	0.26899716116153194	PCDHGA10;CNN1;CHST9;EDN2;DIO3;ABCC9;SEMA3E;DLK1;DIO3OS
HLE LIVER	10/147	0.7290453407123991	0.999996097272783	0	0	0.8535572273974649	0.2697406028726345	NR5A1;FSTL5;DMRTA1;TCF21;ALX1;ARHGAP28;SEMA3E;HOXC8;POU3F4;KLF17
RT11284 URINARY TRACT	4/62	0.7293741904124769	0.999996097272783	0	0	0.8068526246430925	0.2546171804309166	NIPAL4;ALDH1L1;LUZP2;SNCG
NCIH1299 LUNG	4/62	0.7293741904124769	0.999996097272783	0	0	0.8068526246430925	0.2546171804309166	GBX2;FBXO27;GABRA4;CBLN2
CORL105 LUNG	4/62	0.7293741904124769	0.999996097272783	0	0	0.8068526246430925	0.2546171804309166	RYR2;FSTL5;HYAL1;GRIK2
MFE296 ENDOMETRIUM	6/91	0.730851814435634	0.999996097272783	0	0	0.8256752701080432	0.25888598597643964	TAF7L;MSX2;ALX3;OTX2;POU3F3;SCN2B
RERFLCSQ1 LUNG	5/77	0.734460027980806	0.999996097272783	0	0	0.812353940939027	0.2507084340708646	CALB2;COL15A1;SYNDIG1;NKX2-5;EPHB1
HSC4 UPPER AERODIGESTIVE TRACT	8/120	0.7368085775033795	0.999996097272783	0	0	0.8353402663747491	0.25513559896596266	PTPRZ1;MPPED2;TNNI2;OLFM4;PLA2R1;SNCAIP;CXCL14;FREM2
NCIH508 LARGE INTESTINE	18/258	0.7369802786407165	0.999996097272783	0	0	0.8765745501285347	0.26752542133581636	GUCY2C;SEC16B;CDX1;PTPRO;AATK;LHFPL3;TDRD6;LRRC66;RAPGEFL1;CRHR1;PTPRD;SLC6A7;MYO15B;GPA33;NPBWR1;INPP5J;DPEP1;RNF186
RPMI8402 HAEMATOPOIETIC AND LYMPHOID TISSUE	16/231	0.7386311831309875	0.999996097272783	0	0	0.8698570021195928	0.2635288835008855	TMEM132D;IRX1;CELA1;IKZF4;MED12L;AJAP1;PTPRD;ADCYAP1;LYL1;BOLL;GPA33;ALDH1A2;PRKCQ;L1TD1;CD247;NKX3-1
RL952 ENDOMETRIUM	6/92	0.7404556881786638	0.999996097272783	0	0	0.8160299003322259	0.24520840651243606	PRDM6;TNNI2;KLHL35;OLFM4;PLXDC2;PAX1
NCIH2291 LUNG	6/92	0.7404556881786638	0.999996097272783	0	0	0.8160299003322259	0.24520840651243606	TAF7L;SHE;SDR16C5;FOXE1;PFN4;ESAM
MCAS OVARY	4/63	0.7409009842839788	0.999996097272783	0	0	0.7931339738745546	0.23785158883644386	SOX17;TRIM29;MAGI2;CXCL14
NCIH2286 LUNG	5/78	0.7447649857305388	0.999996097272783	0	0	0.8011821507460472	0.236097616555046	GBX2;MAMDC2;SEMA3E;L1TD1;BEGAIN
SKLMS1 SOFT TISSUE	5/78	0.7447649857305388	0.999996097272783	0	0	0.8011821507460472	0.236097616555046	ADAMTSL1;NTNG1;NOX4;TLL1;CSMD2
PSN1 PANCREAS	8/121	0.7451323277014198	0.999996097272783	0	0	0.8279026661693735	0.24356354601212077	CALB2;CACNG6;GABRA2;FCGBP;PTGIS;FOXL1;GLDN;HAPLN1
COLO320 LARGE INTESTINE	12/177	0.7454188579566342	0.999996097272783	0	0	0.8502386218135258	0.24980775340967573	GABRA2;MPP4;IRX5;DOCK9;NOVA1;ALDH1A2;NXPH1;LDB2;HOXC11;FREM2;NKX3-2;SLC38A4
PANC1 PANCREAS	7/107	0.7468140689716871	0.999996097272783	0	0	0.8186470963624761	0.2389950379827643	NECAB1;EID2;GRIN2A;NKAIN3;GBX2;FBXO27;BEGAIN
JIMT1 BREAST	7/107	0.7468140689716871	0.999996097272783	0	0	0.8186470963624761	0.2389950379827643	ALDH1L1;DUSP3;MAMDC2;TMEM61;NMNAT2;PROM2;SOX30
EJM HAEMATOPOIETIC AND LYMPHOID TISSUE	21/301	0.7492361308820231	0.999996097272783	0	0	0.8763361236316806	0.25299918851189973	UNC13C;SLC13A4;KCND2;PCDHGB5;DCC;SFMBT2;PRDM5;BMP8B;SLCO5A1;MED12L;FSTL5;EDNRB;DOK3;CNR1;ADAM23;ST8SIA4;ENPP2;LRRN1;GPRC5D;PDZRN4;LHX8
HARA LUNG	6/93	0.7498116122235335	0.999996097272783	0	0	0.8066062631949331	0.23224879324568262	EPHA5;FSTL5;PCDH10;PABPC4L;NRG1;RAG1
HUPT4 PANCREAS	4/64	0.752051018732041	0.999996097272783	0	0	0.7798726114649681	0.22222556884965228	ALDH1L1;SNCG;VILL;ARHGAP23
MELHO SKIN	12/178	0.7522140058628062	0.999996097272783	0	0	0.8450704225352113	0.24062063091868655	IGSF8;FAM167B;NRG3;ST8SIA1;DOCK9;LAMA1;HPS4;LRRC4;SLCO5A1;SOX10;APOLD1;CPN1
NCIH226 LUNG	5/79	0.7547715087164808	0.999996097272783	0	0	0.7903123008285532	0.22234663105058625	NTNG1;PTGIS;ST6GAL2;ALDH1A2;PLXDC2
KP3 PANCREAS	7/108	0.7554040908345041	0.999996097272783	0	0	0.8104974505108457	0.22734652323227678	CALB2;CHST9;ADAMTSL3;CCDC85A;SNCG;PLA2R1;SGK2
KLE ENDOMETRIUM	16/234	0.7565865576006532	0.999996097272783	0	0	0.8577451684705162	0.2392580081112031	GABRA2;CLIC5;SEMA5B;ST6GAL2;ABCA4;CCDC146;PRDM12;CDH6;SYNPR;EID2;SOX17;ALDH1A2;FXYD7;SLIT3;TLL1;SCN2B
MDAMB231 BREAST	2/34	0.7597144419183671	0.999996097272783	0	0	0.7313136132315522	0.2009742324906919	ROBO4;ESAM
SKMEL5 SKIN	14/207	0.7602180654103778	0.999996097272783	0	0	0.8478211770957885	0.23243014067411788	IGSF8;MAGEL2;ST8SIA1;LAMA1;SLCO5A1;SOX10;CPN1;FAM167B;EDNRB;PCLO;FGF14;ALX1;MDGA2;CARD14
8MGBA CENTRAL NERVOUS SYSTEM	7/109	0.7637829203682132	0.999996097272783	0	0	0.8025076016366981	0.21625306025708516	ADAMTSL3;CHI3L1;CNTN4;MDGA2;CFB;HAPLN1;DDO
FTC238 THYROID	5/80	0.764481554002911	0.999996097272783	0	0	0.7797323135755259	0.20940286886377746	CDX4;PTGIS;DMRT1;ADAMTSL3;PRDM12
SCC4 UPPER AERODIGESTIVE TRACT	5/80	0.764481554002911	0.999996097272783	0	0	0.7797323135755259	0.20940286886377746	BCL2L10;SOX15;NDUFA4L2;TNNI2;SLC38A4
SNU738 CENTRAL NERVOUS SYSTEM	11/166	0.765490927044191	0.999996097272783	0	0	0.829591562957918	0.22169832064914916	CDX4;FGF8;PIEZO2;NMUR1;PRDM12;CACNA1S;SSTR3;SHISA7;FBP2;SLC18A3;KLF17
HCC56 LARGE INTESTINE	15/222	0.7671131029663212	0.999996097272783	0	0	0.8468360431714868	0.22451404145921774	GUCY2C;LEFTY1;CDX1;PTPRO;RIIAD1;OLFM4;SHISA6;IL22RA1;SYNPR;MYO15B;GPA33;DPEP1;DRD2;RNF186;SLC28A3
CAPAN2 PANCREAS	6/95	0.7677829486134601	0.999996097272783	0	0	0.7883942903003898	0.2083317758640806	IFT172;SNCG;TNNI2;LRRN1;ESAM;FOXL1
COLO741 SKIN	8/124	0.7689948632018139	0.999996097272783	0	0	0.8063592724710442	0.21180718786377256	IGSF8;CHST9;FAM167B;EDNRB;PCLO;SLITRK4;NOX4;SOX10
C32 SKIN	10/153	0.7729503861384387	0.999996097272783	0	0	0.8174753635111691	0.21053294516826146	UNC80;EDNRB;MMP16;NOX4;SORCS1;DNAH9;SEMA3E;SOX10;TRPM3;CPN1
M07E HAEMATOPOIETIC AND LYMPHOID TISSUE	16/237	0.7737082357244999	0.999996097272783	0	0	0.8459621628843105	0.21704041871531596	PNMT;ROBO2;DPP10;IRX1;PCYT1B;SYCP2L;CMTM5;IKZF4;MED12L;PIK3R6;RYR3;LYL1;LRRC7;LEPR;PRKCQ;COL6A5
647V URINARY TRACT	2/35	0.773802862971561	0.999996097272783	0	0	0.7091140411751099	0.1818438835238022	SOX15;ARHGAP28
EFO27 OVARY	3/51	0.7761844979699171	0.999996097272783	0	0	0.731142584341184	0.18524596423599027	PTGIS;EFNB3;NKX2-3
BICR16 UPPER AERODIGESTIVE TRACT	8/125	0.7765805170430592	0.999996097272783	0	0	0.7994236499983627	0.20213822665342687	NIPAL4;KRTDAP;GRID2;EDN2;SOX15;HSPB3;NKX6-1;CXCL14
G361 SKIN	8/125	0.7765805170430592	0.999996097272783	0	0	0.7994236499983627	0.20213822665342687	ROBO2;ST8SIA1;LAMA1;GABRA5;SLCO5A1;SOX10;APOLD1;LHX8
OVISE OVARY	11/168	0.7787055205194888	0.999996097272783	0	0	0.8189338647301653	0.20483364392143338	PREX2;CACNG6;EID2;LEFTY1;SOX17;PRDM6;ALDH1A2;DCAF12L1;SYT14;TRHDE;ADAMTS9
RT112 URINARY TRACT	7/111	0.779910285929988	0.999996097272783	0	0	0.7869888567080654	0.1956268442110555	NIPAL4;UPK1A;FAM181B;SNCG;VILL;PROM2;ARHGAP23
HLC1 LUNG	9/140	0.7814430824535209	0.999996097272783	0	0	0.8031363558763993	0.1980638363566283	SOX2;EPHA5;CHST7;FOXE1;CADM2;PRDM13;DLGAP1;FGFR2;PRKG1
SNU899 UPPER AERODIGESTIVE TRACT	5/82	0.7830225446613376	0.999996097272783	0	0	0.759396753660616	0.18574373064963146	ANO1;SOX15;ZC3H12A;RAPGEFL1;PROM2
A549 LUNG	3/52	0.7873874823048134	0.999996097272783	0	0	0.7161823354421336	0.17119249995773833	NIPAL4;ST6GAL2;GABRA5
HCC827 LUNG	3/52	0.7873874823048134	0.999996097272783	0	0	0.7161823354421336	0.17119249995773833	EDN2;KCNQ3;TLL1
SNU81 LARGE INTESTINE	9/141	0.7883673018238239	0.999996097272783	0	0	0.7970084228870171	0.18952157227884694	GUCY2C;ALDH1L1;HYAL1;GPA33;CDX1;CADPS;DPEP1;LRRC66;RAPGEFL1
BDCM HAEMATOPOIETIC AND LYMPHOID TISSUE	15/226	0.7896927631270129	0.999996097272783	0	0	0.8305998802245941	0.196114031287083	UNC13C;TNFRSF13B;KCND2;KCNIP2;KCNA1;PLEK;SLCO5A1;IPCEF1;PIK3R6;PIK3R5;IL4I1;HECW2;PIEZO2;TNFRSF8;EPHB1
BHT101 THYROID	8/127	0.7912033581083904	0.999996097272783	0	0	0.785902100303723	0.1840584717928761	SDR16C5;LRFN5;SNCG;LRRN1;SEMA3E;MSC;FOXP2;CFB
YAPC PANCREAS	5/83	0.791859785569046	0.999996097272783	0	0	0.7496200421630632	0.17493953482979177	CAPN9;ARHGEF16;PRDM16;ADAM23;CXCL14
MDAMB157 BREAST	9/142	0.7951295257787836	0.999996097272783	0	0	0.7909726392658963	0.18133067694864827	PDGFRB;SHE;ADAMTS5;TRPC6;SOX18;PRDM6;PFN4;FBLL1;LEFTY2
1321N1 CENTRAL NERVOUS SYSTEM	7/113	0.7952055030302937	0.999996097272783	0	0	0.7720557247956075	0.17692020058828914	GABRB1;PCYT1B;PCDH10;ALX1;LDB2;CSMD3;AJAP1
SW1353 BONE	8/128	0.7982427289647297	0.999996097272783	0	0	0.7793103448275862	0.17561178513613815	NTNG1;CNN1;KCNJ6;MPP4;PDE1C;CSMD2;HAPLN1;HS3ST2
SF126 CENTRAL NERVOUS SYSTEM	2/37	0.7998242185508044	0.999996097272783	0	0	0.6685205379861868	0.14932295499936132	PCDHGA10;LHX8
ALLSIL HAEMATOPOIETIC AND LYMPHOID TISSUE	15/228	0.8003883464571621	0.999996097272783	0	0	0.8227104771025124	0.18318326359280282	CUL9;TRAF3IP3;USP49;FLT4;DTX1;PIK3R5;FGD3;TLX1;PRDM16;PABPC4L;L1TD1;CD247;EPHB1;CSMD1;LIMS2
IGR37 SKIN	14/214	0.8006455514990981	0.999996097272783	0	0	0.8178333333333333	0.1818345585886107	IGSF8;PID1;SLC6A17;GABRA5;B3GAT1;ATP10A;MAPK8IP2;SOX10;APOLD1;CPN1;FAM167B;EDNRB;SGCD;CSMD1
CAPAN1 PANCREAS	6/99	0.8008080813635695	0.999996097272783	0	0	0.7543202764976958	0.16756014968861677	TNFAIP2;KRT23;SNCG;VILL;OLFM4;CFB
OVTOKO OVARY	13/200	0.8012068492729191	0.999996097272783	0	0	0.8122689760779974	0.18002814950075974	EDN2;OLIG3;IQSEC3;DCAF12L1;NR2E3;USP29;CRHR1;SOX17;ZNRF4;ADAMTS18;RCAN2;SGK2;ADAMTS9
CAL29 URINARY TRACT	4/69	0.802307615936436	0.999996097272783	0	0	0.7196864282214601	0.15852042390136847	UPK1A;LUZP2;MPPED2;STRA6
KYSE180 OESOPHAGUS	4/69	0.802307615936436	0.999996097272783	0	0	0.7196864282214601	0.15852042390136847	PCDHB1;SOX15;NRG1;IPO4
SNGM ENDOMETRIUM	7/114	0.8025450959316432	0.999996097272783	0	0	0.764798501810114	0.16823060890690855	PREX2;PTPRD;SH3GL3;SALL1;HOXA2;ADAMTS9;AJAP1
CAL33 UPPER AERODIGESTIVE TRACT	11/172	0.8035289777334649	0.999996097272783	0	0	0.7984128308754863	0.1746464434594223	SOX15;ZC3H12A;CCDC146;MPPED2;TNFAIP2;DTX2;BMPR1B;CARD14;RAPGEFL1;CFB;PROM2
MDAMB453 BREAST	13/201	0.8067223068952357	0.999996097272783	0	0	0.8079040985729279	0.17351822921034799	TFAP2B;IRX5;ACTN2;TRIL;KLHL35;HOXC11;SMC1B;NKAIN2;AR;NRG3;FUT9;INPP5J;RIBC2
RERFLCAI LUNG	3/54	0.8083969390269227	0.999996097272783	0	0	0.688021866926274	0.14634368212453971	SHE;GBX2;LHFPL4
MEWO SKIN	7/115	0.8096819588135618	0.999996097272783	0	0	0.7576756718428703	0.15995575377603627	ST8SIA1;LAMA1;GABRA5;B3GAT1;AATK;ALX1;MDGA2
WM983B SKIN	7/115	0.8096819588135618	0.999996097272783	0	0	0.7576756718428703	0.15995575377603627	FOXD3;EDNRB;NMUR1;SLC35F1;SORCS1;APOLD1;LHX8
HCC1500 BREAST	15/230	0.8106900748493503	0.999996097272783	0	0	0.8149678535733997	0.17103685499805005	KCND2;NPY5R;IRX5;TRIL;IGSF1;PRDM6;AKAP5;ARHGAP36;TTC39A;AR;SLITRK4;MPPED2;INPP5J;PGR;ASTN2
HEC6 ENDOMETRIUM	4/70	0.8113000670553823	0.999996097272783	0	0	0.7087434858135495	0.1482105219696143	SH3GL3;CNN1;GLI2;CBLN1
NCIH1792 LUNG	4/70	0.8113000670553823	0.999996097272783	0	0	0.7087434858135495	0.1482105219696143	PTGIS;TNFRSF8;HSPB3;FOXL1
OVK18 OVARY	12/188	0.8133963579066894	0.999996097272783	0	0	0.7966185543010127	0.164531017659091	ADAM2;LRFN5;TCF7L1;FGF14;IRX5;ARX;HOXC5;SLC7A14;HOXC13;ALDH7A1;CSMD1;FGFR2
NCO2 HAEMATOPOIETIC AND LYMPHOID TISSUE	15/231	0.8156941586360359	0.999996097272783	0	0	0.8111503100277956	0.16524413422072814	PNMT;ROBO2;IRX1;NECAB1;PRKCB;LDB2;DLK1;ADCYAP1;LYL1;RELN;PIEZO2;LEPR;KCNQ5;CSMD3;PRKG1
SCC25 UPPER AERODIGESTIVE TRACT	6/101	0.8158990641941376	0.999996097272783	0	0	0.738359291084855	0.15022999812876522	ANO1;SOX15;BDKRB2;ABCC9;GPR50;TLL1
F36P HAEMATOPOIETIC AND LYMPHOID TISSUE	23/343	0.8172245142451884	0.999996097272783	0	0	0.8390514184397163	0.16935532860637273	EPHA5;ROBO2;DPP10;PCYT1B;ACTN2;PRKCB;PLCXD1;IKZF4;FSTL5;LYL1;RELN;PTPRC;KCNT2;LRRC7;ALOX5;PIEZO2;LEPR;ESAM;CPXM1;CSMD3;COL6A5;TRIM10;APBA2
RERFLCMS LUNG	3/55	0.8182276110489269	0.999996097272783	0	0	0.6747539538755325	0.13536558090245088	EID3;SLCO2B1;TCF21
CL34 LARGE INTESTINE	9/146	0.820580007892877	0.999996097272783	0	0	0.7677106410764675	0.15181006711319828	GUCY2C;FCGBP;LEFTY1;MYO15B;GPA33;CDX1;DPEP1;OLFM4;LRRC66
T24 URINARY TRACT	1/21	0.8213366906263657	0.999996097272783	0	0	0.5850603941513033	0.11515284781130616	ESM1
NCIH2228 LUNG	2/39	0.8231537068054017	0.999996097272783	0	0	0.6323155216284987	0.12305639803594015	GRIN2A;LRRC4
SH4 SKIN	9/147	0.8265496516821974	0.999996097272783	0	0	0.7621058480344493	0.14517757368978368	FAM167B;EDNRB;ST8SIA1;HSPB2;SLCO5A1;COL9A3;SOX10;APOLD1;CPN1
SW1710 URINARY TRACT	4/72	0.8282799687879444	0.999996097272783	0	0	0.6878231547396029	0.12958867160878298	CDH6;PTPRD;EVC;SLITRK4
SUDHL5 HAEMATOPOIETIC AND LYMPHOID TISSUE	18/276	0.8284925889953064	0.999996097272783	0	0	0.814611107789801	0.15326695154950373	USP49;DMRT2;KCNK12;CADPS;TRANK1;DTX1;AFF2;MAPK10;EHD3;DOK3;PTPRC;ADAMTS18;ALOX5;CCDC85A;DLGAP1;ASTN2;SCN2B;KCNJ3
SW948 LARGE INTESTINE	10/162	0.8289244418240067	0.999996097272783	0	0	0.7686936330596311	0.14422712049618547	GUCY2C;FCGBP;MYO15B;GPA33;CDX1;DPEP1;OLFM4;PLA2R1;LRRC66;SLC38A4
COLO792 SKIN	16/248	0.8293433436542645	0.999996097272783	0	0	0.805364968350228	0.15070073330934597	PCYT1B;TNXB;LAMA1;ARX;MAMDC2;HSPB2;SOX10;CPN1;POU3F4;KLF17;FAM167B;EDNRB;SGCD;ENPP2;CACNA1S;LIMS2
22RV1 PROSTATE	12/191	0.8293825584108986	0.999996097272783	0	0	0.7831386490604367	0.14650469211612951	AR;GABRA1;SRRM4;BOLL;EDN2;PTCHD1;PGAM2;SLC35F1;SGCZ;POU4F2;CBLN2;NKX3-1
HS870T BONE	8/133	0.8307792769991946	0.999996097272783	0	0	0.747933588761175	0.13866025372409835	PDGFRB;ADAMTSL1;ESM1;GRM7;AVPR1B;TTLL10;HSPB2;NGF
KMS27 HAEMATOPOIETIC AND LYMPHOID TISSUE	20/305	0.8324920316854219	0.999996097272783	0	0	0.8192101876312403	0.15018713796440883	UNC13C;EPHA6;STARD6;TNFRSF13B;MOGAT2;DCC;HHIP;KCNK12;ARX;PLEK;ADAM22;BMP8B;MMD2;LPO;AVPR1A;TDRD1;IL4I1;ADAM23;LEFTY2;CBLN2
BT474 BREAST	13/206	0.8326285712508684	0.999996097272783	0	0	0.7867581894162438	0.1441086322391741	TRIL;CTNND2;NPR3;RYR3;EPN3;AR;F7;UPK1A;PTCHD1;MPPED2;FFAR2;PGR;FREM2
GCT SOFT TISSUE	4/73	0.8362824480130375	0.999996097272783	0	0	0.6778177790085849	0.12118627239107599	TMEM132D;ESM1;NTM;AJAP1
UMUC3 URINARY TRACT	3/57	0.8366041580846717	0.999996097272783	0	0	0.6496923403352429	0.11590787455755139	GRM7;VEPH1;PAPOLB
HUT102 HAEMATOPOIETIC AND LYMPHOID TISSUE	22/334	0.8366264026382534	0.999996097272783	0	0	0.8229827517842981	0.14680173832241078	PRR5;RYR2;TRAF3IP3;OLIG3;DMRT2;HHIP;LHFPL3;SSTR3;IKZF4;PIK3R6;CDH8;PIK3R5;GLI2;FGD3;GRIN2A;PEX5L;RCAN2;TAGAP;TNFRSF8;CD247;SIM1;MSC
PATU8902 PANCREAS	6/104	0.8368274715466327	0.999996097272783	0	0	0.7156393169512703	0.1274820964327526	CALB2;CACNG6;SNCG;TNNI2;FOXL1;SOX30
YMB1 BREAST	16/250	0.8382713593167666	0.999996097272783	0	0	0.7983937329251835	0.1408473634367817	TFAP2B;NLGN1;EPHA10;IRX5;ARX;RIIAD1;TACR3;EPN3;AR;F7;CAPN9;UPK1A;NDST4;IL1RAPL2;CARD14;CBLN2
HCC4006 LUNG	5/89	0.8390738865467772	0.999996097272783	0	0	0.6958481289265228	0.12209108515062743	ABCA4;TACR3;ATP10A;PCDHAC2;HS3ST2
RPMI8226 HAEMATOPOIETIC AND LYMPHOID TISSUE	13/208	0.8422254302348028	0.999996097272783	0	0	0.7786034593209481	0.13369210698396292	UNC13C;ST6GAL2;TNFRSF13B;TMEM61;SNCAIP;UTF1;FOXP2;PEX5L;NETO1;ADAM23;SYNDIG1;RSPO2;LEFTY2
S117 SOFT TISSUE	7/120	0.8424092470468665	0.999996097272783	0	0	0.723952538812115	0.12415014393836792	NTNG1;ADAMTSL1;SLC6A17;NPHS2;SYNDIG1;SSTR3;C1QL1
42MGBA CENTRAL NERVOUS SYSTEM	4/74	0.8439703725030414	0.999996097272783	0	0	0.668098271155596	0.11333478014405515	NTM;NGF;CSMD2;NKX3-2
SW900 LUNG	2/41	0.8440098797130813	0.999996097272783	0	0	0.5998238402818555	0.10172477206349181	POM121L2;CACNA1H
CMK HAEMATOPOIETIC AND LYMPHOID TISSUE	21/322	0.8442221816350939	0.999996097272783	0	0	0.8142529837224277	0.13788525066171103	PNMT;ROBO2;IRX1;RYR2;GABRA1;TRAF3IP3;TTLL10;SYCP2L;GRID1;FLT4;CMTM5;PLEK;PEAR1;PLCXD1;PIK3R6;DLK1;LYL1;LRRC7;PRKCQ;ESAM;KLRG1
SKLU1 LUNG	3/58	0.845176109709985	0.999996097272783	0	0	0.637845032116197	0.10729207836166181	FMNL3;PRDM5;STRA6
BFTC909 KIDNEY	5/90	0.8460194150671259	0.999996097272783	0	0	0.687624189255052	0.1149796831955113	PTGIS;ADAMTSL3;COL6A1;ENPP2;C1QL1
KCIMOH1 PANCREAS	5/90	0.8460194150671259	0.999996097272783	0	0	0.687624189255052	0.1149796831955113	CADM2;PCDH7;ESAM;KLHL35;CXCL14
SKMM2 HAEMATOPOIETIC AND LYMPHOID TISSUE	16/252	0.8468442536203921	0.999996097272783	0	0	0.791540654032767	0.13158451618293318	UNC13C;EPHA6;DCC;KCNK12;PGAM2;SLCO5A1;ARHGAP28;FOXP2;RELN;KCNT2;MMP16;FUT9;RUFY3;NXPH1;GPRC5D;RUNX1T1
SNUC4 LARGE INTESTINE	7/121	0.8483823811302053	0.999996097272783	0	0	0.717562892553656	0.11798443452492018	LEFTY1;CAPN9;MOGAT2;GPA33;CDX1;PTPRO;LRRC66
HEL HAEMATOPOIETIC AND LYMPHOID TISSUE	26/393	0.8484265209924491	0.999996097272783	0	0	0.8264755789310634	0.13584927589561885	PNMT;ROBO2;SH3GL3;FLT4;PLEK;PEAR1;PIK3R6;NKAIN2;LYL1;CLVS2;CSMD2;RUNX1T1;KLRG1;KCNIP2;CMTM5;GDF3;DLK1;ADCYAP1;TIAM1;LRRC7;DNAJC6;APLNR;PRKCQ;ESAM;COL6A5;TRIM10
BCPAP THYROID	12/195	0.8490576254620478	0.999996097272783	0	0	0.765852941793833	0.12531515400020873	TMEM132D;FMNL3;IL4I1;ADAMTS5;PID1;NETO1;SNTG1;NOX4;LDB2;DKK2;DDO;AJAP1
SBC5 LUNG	14/224	0.8495324285106166	0.999996097272783	0	0	0.7784615384615384	0.12694307302627406	AKAP6;FBLL1;UTF1;SOX2;NKAIN2;ADAMTSL1;GBX2;FES;HECW1;PRDM16;REEP2;HOXA2;ASTN2;CSMD1
IM95 STOMACH	14/224	0.8495324285106166	0.999996097272783	0	0	0.7784615384615384	0.12694307302627406	GUCY2C;RYR2;SPTBN5;ALDH1L1;NPY5R;MOGAT2;ANO7;KLHL35;HOXC11;LRRC66;NKAIN3;HYAL1;GPA33;TLX1
EN ENDOMETRIUM	6/106	0.8496835149707611	0.999996097272783	0	0	0.70125	0.11422754807991077	SOX17;STMN2;OTX2;DLGAP1;ADAMTS9;SLC38A4
OV90 OVARY	13/210	0.851395809534678	0.999996097272783	0	0	0.7706143075016991	0.12397500219151038	CHST9;LEFTY1;AQP4;PLCXD1;PIK3R6;CDH6;RALYL;NRG3;PRDM16;PIEZO2;GPC3;APLNR;L1TD1
SKMEL3 SKIN	11/181	0.8517671421608486	0.999996097272783	0	0	0.7557713296451019	0.12125753685302956	FAM167B;EDNRB;SGCD;OSTM1;ALX1;SYT14;SOX10;CRYAB;APOLD1;PAX1;CPN1
BCP1 HAEMATOPOIETIC AND LYMPHOID TISSUE	11/181	0.8517671421608486	0.999996097272783	0	0	0.7557713296451019	0.12125753685302956	CLIC5;SFTA3;TRAF3IP3;DCC;PCDHGA1;ENPP2;SLC7A14;ADAM22;IL12A;CSMD1;PIK3R5
LMSU STOMACH	3/59	0.8533547988761784	0.999996097272783	0	0	0.6264208420478312	0.09933773918013365	ABCC9;NRG1;PGR
KYSE150 OESOPHAGUS	3/59	0.8533547988761784	0.999996097272783	0	0	0.6264208420478312	0.09933773918013365	BCAM;LRRC7;SOX15
TOV112D OVARY	8/137	0.8537341225698655	0.999996097272783	0	0	0.7245834447117526	0.1145823403613469	ROBO2;ADAMTS5;MEIS1;FUT9;REEP2;CXCL14;DKK2;RUNX1T1
SW620 LARGE INTESTINE	8/137	0.8537341225698655	0.999996097272783	0	0	0.7245834447117526	0.1145823403613469	MYO15B;ADAMTS18;HOXC5;DIO3;PHYHIPL;GRIK2;STRA6;DIO3OS
GP2D LARGE INTESTINE	8/137	0.8537341225698655	0.999996097272783	0	0	0.7245834447117526	0.1145823403613469	GUCY2C;ALDH1L1;MYO15B;GPA33;CDX1;PRDM5;L1TD1;SGK2
UMUC1 URINARY TRACT	9/152	0.8541229987665137	0.999996097272783	0	0	0.7352577135324739	0.11593548693326963	NIPAL4;PTCRA;ALDH1L1;UPK1A;NETO1;SNCG;SSTR4;PROM2;ARHGAP23
CAL851 BREAST	6/107	0.8557945599824643	0.999996097272783	0	0	0.6942690442513639	0.10811499947351168	ROBO4;ARL14;SOX15;IL34;OLFM4;SLC28A3
HDLM2 HAEMATOPOIETIC AND LYMPHOID TISSUE	25/382	0.8582187495370034	0.999996097272783	0	0	0.816872907975327	0.12489681182942688	USP13;RYR2;COL15A1;EPHA10;ADAM22;AKAP6;IKZF4;PIK3R5;IL4I1;GRM7;UCP3;LRRTM2;ST8SIA4;TNFRSF8;MSC;EPHB1;LEFTY2;OPCML;SEC16B;SLC13A4;HECW2;RCAN2;PGR;COL6A5;CD247
JHOC5 OVARY	5/93	0.8653802310172841	0.999996097272783	0	0	0.6640738165594762	0.09601597287829478	THSD7B;FUT9;MAMDC2;MDGA2;CSMD1
SNU620 STOMACH	11/184	0.8656137128108258	0.999996097272783	0	0	0.7425434265659266	0.1071612899861072	MYO15B;PRR15L;FUT9;IFT172;SLCO2B1;PRDM16;ESAM;OLFM4;LRRC66;TBX4;SLC28A3
NCIH1944 LUNG	11/184	0.8656137128108258	0.999996097272783	0	0	0.7425434265659266	0.1071612899861072	SEC16B;EID3;NPY5R;PCDH10;HYAL1;ZC3H12A;HECW1;SVEP1;TDRD6;RGS22;CARD14
ECC10 STOMACH	18/286	0.8679750800725666	0.999996097272783	0	0	0.7837835245366995	0.11097769181975735	PNMT;RBFOX1;GABRB1;PCYT1B;MSX2;ANGPT1;MAST1;B3GAT1;CADPS;GRIK2;TDRD6;LDB2;CRHR1;IL22RA1;FGF8;DLGAP2;FREM2;TRPM3
SNU182 LIVER	10/170	0.8692197750231139	0.999996097272783	0	0	0.7299392583120204	0.10230776090825688	GABRA2;CNN1;PTCHD1;LRRC7;ALDH1A2;COL11A1;NOX4;TLL1;YDJC;DKK2
MCF7 BREAST	10/170	0.8692197750231139	0.999996097272783	0	0	0.7299392583120204	0.10230776090825688	SOX3;NECAB1;NPY5R;ADAMTS19;IGSF1;PGR;RGS22;NR2E3;FREM2;KCNJ3
TUHR10TKB KIDNEY	8/140	0.8692560339987262	0.999996097272783	0	0	0.7079995355857425	0.09920317201180356	PTGIS;MAMDC2;NDUFA4L2;SORCS3;HOXD11;POU3F3;DDO;C1QL1
NALM6 HAEMATOPOIETIC AND LYMPHOID TISSUE	14/229	0.8702470823033809	0.999996097272783	0	0	0.7601490757304711	0.10564407806789002	IRX1;TSGA10IP;HPS4;DTX1;IPCEF1;DOK3;TCERG1L;NRG3;LRRC7;MPPED2;COL9A3;ESAM;CPXM1;RAG1
TYKNU OVARY	7/125	0.8704699899578677	0.999996097272783	0	0	0.6930872984110845	0.09614645264530822	ROBO4;MPP4;CD93;GBX2;ESAM;TLL1;ARHGAP24
ISTMES1 PLEURA	5/94	0.8713611123166044	0.999996097272783	0	0	0.656576506899836	0.09040979249139662	TMEM132D;GABRA5;ALDH1A2;CCDC85A;SYNDIG1
TE6 OESOPHAGUS	6/110	0.8729106202047996	0.999996097272783	0	0	0.674131671899529	0.09162939976002016	SOX2;PTPRZ1;LRRC7;DMRT2;ADAM23;AQP4
WM88 SKIN	8/141	0.874121512353491	0.999996097272783	0	0	0.7026378206051527	0.0945299995102449	FAM167B;SALL1;EDNRB;ST8SIA1;DMRT2;SLC35F1;SORCS1;CPN1
L540 HAEMATOPOIETIC AND LYMPHOID TISSUE	16/259	0.8741396381310118	0.999996097272783	0	0	0.7684432399879554	0.10336725543400904	ALDH1L1;PTGIS;DMRT2;ADAM22;HTR1A;USH2A;PIK3R6;PIK3R5;DPP4;IL4I1;PEX5L;RCAN2;ST8SIA4;TNFRSF8;COL6A5;CD247
SUPM2 HAEMATOPOIETIC AND LYMPHOID TISSUE	21/331	0.8755648333021343	0.999996097272783	0	0	0.7902208005317491	0.1050093422345781	TMEM132D;ALK;RYR2;TRAF3IP3;TNXB;DMRT1;KLHL1;ABCC9;IPCEF1;USH2A;POU3F4;SLC5A7;FSTL5;SNTG1;DNAJC6;RCAN2;CCDC85A;TNFRSF8;NMUR1;CACNA1S;CSMD2
FUOV1 OVARY	9/157	0.8780900611037358	0.999996097272783	0	0	0.710223642172524	0.09233341672621527	SH3GL3;FCGBP;BCAM;ALDH1A2;ARHGAP28;KCNA5;PAPOLB;SGK2;SLC38A4
VMRCRCZ KIDNEY	6/111	0.8782249136775917	0.999996097272783	0	0	0.6676749271137026	0.08669929334709503	PTPRD;RELN;ABCC9;RGS22;MDGA2;CREB5
HCC95 LUNG	7/127	0.8804780936137262	0.999996097272783	0	0	0.6814613911933631	0.08674337779359882	CDX4;MPPED2;NMUR1;NRG1;HSPB3;RAG1;POU3F4
EPLC272H LUNG	10/173	0.8822114246548424	0.999996097272783	0	0	0.7163871149953713	0.08978017012721534	IRX1;ANO1;AVPR1B;SPO11;PRDM14;TACR3;FAM181B;SYT14;PCDHGA9;HS3ST2
RPMI7951 SKIN	3/63	0.8824021897163716	0.999996097272783	0	0	0.5845321451304901	0.0731292556840172	ROBO4;SPTBN5;LHX8
MOLM6 HAEMATOPOIETIC AND LYMPHOID TISSUE	15/247	0.8830123229923035	0.999996097272783	0	0	0.7545453540067683	0.09387760731051636	TRAF3IP3;TTYH1;IQSEC3;PLEK;IPCEF1;PIK3R6;LYL1;PARVG;MYO15B;TAGAP;TNFRSF8;PRKCQ;CPXM1;CYYR1;KLRG1
HCC44 LUNG	4/80	0.8839513181096134	0.999996097272783	0	0	0.6151525310090513	0.07588108724314999	TDRD1;THBD;FOXL1;KLF17
PECAPJ49 UPPER AERODIGESTIVE TRACT	2/46	0.8867135667047391	0.999996097272783	0	0	0.5315174647235716	0.06390608417121692	KLC3;SOX15
RCM1 LARGE INTESTINE	9/159	0.8867301468809642	0.999996097272783	0	0	0.7006773162939297	0.08423162523729714	IL22RA1;GUCY2C;MYO15B;NOXA1;SEMA3B;DIO3;DPEP1;KRT23;DIO3OS
MJ HAEMATOPOIETIC AND LYMPHOID TISSUE	12/204	0.8868553785033582	0.999996097272783	0	0	0.7295934699103713	0.08760473617180786	TRAF3IP3;DMRT2;UCP3;PCDH8;ST8SIA4;PDE4B;TNFRSF8;BHLHE22;CD247;FOXP3;IKZF4;CDH8
HCC70 BREAST	6/113	0.8882938877141218	0.999996097272783	0	0	0.6551234979973297	0.07760110531561815	TDRD1;CHST9;KCND2;IFT172;LRRC4;SMC1B
SW1271 LUNG	3/64	0.8888128860251521	0.999996097272783	0	0	0.5749183458379856	0.06776478749980688	MPP4;GBX2;ESAM
TE11 OESOPHAGUS	3/64	0.8888128860251521	0.999996097272783	0	0	0.5749183458379856	0.06776478749980688	ANO1;DMRT2;SOX15
OAW42 OVARY	7/129	0.8898332854158557	0.999996097272783	0	0	0.6702166612614686	0.07822846183753958	ADAM2;SOX17;SPO11;DCAF12L1;SGK2;SNAP91;SLC38A4
SW1417 LARGE INTESTINE	7/129	0.8898332854158557	0.999996097272783	0	0	0.6702166612614686	0.07822846183753958	SPTBN5;PTPRZ1;SEMA3B;CADPS;KRT23;SCG3;CBLN1
DND41 HAEMATOPOIETIC AND LYMPHOID TISSUE	16/264	0.8911792110246161	0.999996097272783	0	0	0.7527433848192472	0.08672336741492255	CUL9;TRAF3IP3;SFMBT2;TRANK1;DTX1;PIK3R6;PIK3R5;PARVG;TLX3;WT1;STAT4;PRKCQ;CD247;BMPR1B;LIMS2;RAG1
ASPC1 PANCREAS	14/235	0.8920587053205224	0.999996097272783	0	0	0.7392678965077155	0.08444164491404015	FCGBP;PTGIS;DTX2;FOXL1;HOXC11;LRRC66;BAIAP3;IL22RA1;ANO1;GPA33;ALOX5;PLA2R1;TJP3;DIO3OS
KMRC3 KIDNEY	8/145	0.8921170994162659	0.999996097272783	0	0	0.6819736927967485	0.07785266937991317	SEMA5B;CHST9;EDN2;STARD6;NTM;ADAMTSL3;RGS22;C1QL1
IGR1 SKIN	8/145	0.8921170994162659	0.999996097272783	0	0	0.6819736927967485	0.07785266937991317	FAM167B;EDNRB;HSPB2;MDGA2;CSMD1;USH2A;APOLD1;SLC28A3
NCIH2085 LUNG	6/114	0.8930576982210193	0.999996097272783	0	0	0.6490221088435374	0.07340705405215829	PRDM6;L1TD1;PLA2R1;FOXP3;UTF1;SLC18A3
NCIH28 PLEURA	5/98	0.8930789360387159	0.999996097272783	0	0	0.6281995929192623	0.07103700332205037	SALL1;RELN;FUT9;DCAF12L1;NDUFA4L2
HCC1569 BREAST	11/191	0.8939218950598358	0.999996097272783	0	0	0.7133930475581147	0.07999766580860551	CHST9;PTGIS;TTYH1;ST8SIA1;CHAT;ZIC1;EN1;CHI3L1;COL9A3;KLHL35;HMX1
769P KIDNEY	4/82	0.89513738334985	0.999996097272783	0	0	0.5993140617344439	0.06639085600442401	FOXC2;NPY5R;ABCC9;RGS22
SNU216 STOMACH	4/82	0.89513738334985	0.999996097272783	0	0	0.5993140617344439	0.06639085600442401	NECAB1;GBX2;FUT9;FAT3
EHEB HAEMATOPOIETIC AND LYMPHOID TISSUE	23/367	0.897360716492315	0.999996097272783	0	0	0.7794783560493606	0.08441544907329217	UNC13C;CD40;ALDH1L1;TRAF3IP3;TNFRSF13B;KCND2;CD93;GABRA4;KRTAP17-1;PLEK;ADAM22;SLCO5A1;IPCEF1;PIK3R5;MAPK10;FMNL3;IL4I1;EVC;TNFRSF8;L1TD1;ESAM;EPHB1;CBLN2
HCC1599 BREAST	11/192	0.8975346860192516	0.999996097272783	0	0	0.7094127669201105	0.07669001155551743	PEG3;TTYH1;IFT172;NPR3;ABCA4;NOXA1;KRT23;EN1;GAS1;ARHGAP28;HOXC11
SW1463 LARGE INTESTINE	10/177	0.8978744285961009	0.999996097272783	0	0	0.6990749957884742	0.07530789235869115	IL22RA1;GUCY2C;MYO15B;SNTG1;GPA33;CDX1;SLCO2B1;DPEP1;OLFM4;LRRC66
T84 LARGE INTESTINE	5/99	0.8979869475478636	0.999996097272783	0	0	0.6214827170036478	0.0668713823750391	GUCY2C;MYO15B;GPA33;CDX1;SGK2
PECAPJ34CLONEC12 UPPER AERODIGESTIVE TRACT	5/99	0.8979869475478636	0.999996097272783	0	0	0.6214827170036478	0.0668713823750391	THBD;FOXE1;SOX15;NDUFA4L2;HSPB3
COLO680N OESOPHAGUS	5/99	0.8979869475478636	0.999996097272783	0	0	0.6214827170036478	0.0668713823750391	TTYH1;TMEM61;COG1;FAM181B;PROM2
MDAMB415 BREAST	13/222	0.8979910624934636	0.999996097272783	0	0	0.7258903475566209	0.07810229056262472	TFAP2B;EDN2;ANO7;CXCL14;GLDN;AR;ANO1;ADAMTSL3;CHAD;NXPH1;MDGA2;FREM2;CFB
LS411N LARGE INTESTINE	4/83	0.9003666143673957	0.999996097272783	0	0	0.5916955575264049	0.06210037136168287	FCGBP;HOXC5;OLFM4;SLC28A3
PK45H PANCREAS	2/48	0.9005395530217637	0.999996097272783	0	0	0.5083526938820666	0.053255634132247154	SEMA3E;PRDM12
PANC0813 PANCREAS	2/48	0.9005395530217637	0.999996097272783	0	0	0.5083526938820666	0.053255634132247154	ESAM;VILL
KYSE520 OESOPHAGUS	3/66	0.9007027926492366	0.999996097272783	0	0	0.5566063471855961	0.05820985820592325	KRTDAP;PRMT8;NGF
MFE319 ENDOMETRIUM	12/208	0.9009930373332581	0.999996097272783	0	0	0.7145470223941048	0.07449706419070129	GLRA1;EFNB3;SOX17;SPO11;IL34;PRDM6;PRCD;B3GALT1;ASPDH;MMD2;FNDC7;GRIN1
CMK86 HAEMATOPOIETIC AND LYMPHOID TISSUE	21/340	0.9017707109300068	0.999996097272783	0	0	0.7675446652954035	0.07936027451004223	PNMT;ROBO2;DPP10;IRX1;GABRA1;TTLL10;SYCP2L;CMTM5;PIK3R6;RYR3;DLK1;AFF2;ADCYAP1;LYL1;DNAJC6;DLC1;PRKCQ;CPXM1;COL6A5;CYYR1;KLRG1
KMRC20 KIDNEY	5/100	0.902698369925204	0.999996097272783	0	0	0.6149072490020462	0.06294609503676268	SEMA5B;EVC;SLCO2B1;DCAF12L1;SGK2
NCIH2342 LUNG	8/148	0.9041571409656181	0.999996097272783	0	0	0.6672505017332604	0.06722689274177514	TDRD1;TTYH1;UCP3;VEPH1;ARX;TACR3;IL12A;CACNA1S
NCCSTCK140 STOMACH	17/283	0.9044646707518214	0.999996097272783	0	0	0.7454088013868969	0.07484801415676488	RYR2;MSX2;LUZP2;RYR3;FOXP2;ARHGAP23;NIPAL4;BCAM;KLC3;MEIS1;UPK1A;PTPRZ1;ADAMTS18;INPP5J;SNCG;CYYR1;FREM2
JHH4 LIVER	6/117	0.9063215251169833	0.999996097272783	0	0	0.6313775510204082	0.0621030230510119	CHST9;FSTL5;PCDH10;COL11A1;CSMD3;SLC38A4
MKN45 STOMACH	5/101	0.9072191544806362	0.999996097272783	0	0	0.6084687699171447	0.059247353995253306	TLX1;HOXC11;SGK2;SLC38A4;SLC28A3
OV7 OVARY	1/29	0.907341813374379	0.999996097272783	0	0	0.4177186449913723	0.04061730619149586	MPP4
SNU5 STOMACH	9/165	0.9096601705281608	0.999996097272783	0	0	0.6735070041779307	0.06377046393557052	CALB2;FOXB1;TRPC6;MYO15B;KCNQ3;NOX4;MYO1H;LRRC66;SGK2
TUHR4TKB KIDNEY	3/68	0.9114331214055111	0.999996097272783	0	0	0.5394212407579689	0.05002433973931148	SEMA5B;ADAMTSL3;NDUFA4L2
CW2 LARGE INTESTINE	10/181	0.9117671978621202	0.999996097272783	0	0	0.6825728002871629	0.0630496502297902	GUCY2C;FCGBP;MOGAT2;GPA33;CDX1;PTPRO;DPEP1;OLFM4;EPHB1;LRRC66
DETROIT562 UPPER AERODIGESTIVE TRACT	2/50	0.9127775626188607	0.999996097272783	0	0	0.48711832061068705	0.04445590928374841	FAM181B;OLFM4
NCIH647 LUNG	2/50	0.9127775626188607	0.999996097272783	0	0	0.48711832061068705	0.04445590928374841	FAM163A;ZC3H12A
LNCAPCLONEFGC PROSTATE	15/257	0.9140012448838403	0.999996097272783	0	0	0.7229682091190051	0.06501172006249932	EPHA6;PEG3;VWF;LUZP2;NDUFA4L2;KLHL1;ADAM2;AR;MMP16;NETO1;FFAR2;BMPR1B;CSMD1;PPFIA2;NKX3-1
JHOM1 OVARY	6/119	0.9143535874088772	0.999996097272783	0	0	0.6201350009030161	0.05552560133505053	NTNG1;SLCO2B1;NDST4;CCDC146;NRG1;SEMA3E
TE8 OESOPHAGUS	6/119	0.9143535874088772	0.999996097272783	0	0	0.6201350009030161	0.05552560133505053	TAF7L;SH3GL3;DIO3;TLL1;AJAP1;BEGAIN
OE19 OESOPHAGUS	16/272	0.914535101195208	0.999996097272783	0	0	0.7288992297817715	0.06511944095193878	AQP2;LRRC66;CACNA1H;GRIN1;SHISA6;IL22RA1;EPN3;RALYL;CAPN9;UPK1A;GPA33;SLCO2B1;FFAR2;VILL;SGK2;SLC28A3
NCIN87 STOMACH	4/86	0.914697194844795	0.999996097272783	0	0	0.5699549479571229	0.050818438812445355	NIPAL4;KRT23;TNNI2;RAPGEFL1
NCIH1623 LUNG	10/182	0.9149802829876134	0.999996097272783	0	0	0.6785671801582109	0.060292568557390326	PCDHGA10;SEMA5B;BCL2L10;HYAL1;HECW1;ABCA4;SEMA3B;PFN4;NXPH1;BEGAIN
DANG PANCREAS	5/104	0.9196964526458719	0.999996097272783	0	0	0.5899337543697009	0.04938430210532547	RIPPLY2;VWF;PTCHD1;DOCK9;ESAM
JMSU1 URINARY TRACT	3/70	0.9210990076072698	0.999996097272783	0	0	0.5232621108334837	0.043005734706199374	ALDH1A2;THBS2;RYR3
SW48 LARGE INTESTINE	7/137	0.9213086407576947	0.999996097272783	0	0	0.628697658436012	0.05152817578845643	BMP4;ALDH1L1;PRDM16;PTPRO;SEMA3B;PDE4B;BEGAIN
LS513 LARGE INTESTINE	14/245	0.9217314731081766	0.999996097272783	0	0	0.7068764568764568	0.05761137969587225	GUCY2C;CCDC27;FCGBP;SEC16B;CDX1;TDRD6;OLFM4;LRRC66;POU3F4;KLF17;GPA33;DPEP1;DIO3OS;SLC28A3
CAL148 BREAST	12/215	0.9222116912292843	0.999996097272783	0	0	0.6896425575395949	0.05584758654336541	PTPRD;SFTA3;CHST9;IGSF21;TFAP2B;CAPN9;UPK1A;RIIAD1;NKX2-1;HOXC13;NXPH1;HOXC11
TE15 OESOPHAGUS	4/88	0.9231994764228688	0.999996097272783	0	0	0.5563239308462239	0.044455817698782804	EPHA6;FOXE1;SOX15;TNNI2
L33 PANCREAS	4/88	0.9231994764228688	0.999996097272783	0	0	0.5563239308462239	0.044455817698782804	BCAM;SOX15;MPPED2;TNFAIP2
RMUGS OVARY	8/154	0.9248453438222992	0.999996097272783	0	0	0.6396193075456184	0.049972657816325226	CLIC5;GYS1;DAO;TRIM29;TTYH1;PFN4;TNNI2;COL19A1
A4FUK HAEMATOPOIETIC AND LYMPHOID TISSUE	12/216	0.9249042721956048	0.999996097272783	0	0	0.6862242976576034	0.053570124736355786	UNC13C;SNX18;DMRT1;DCC;IQSEC3;IL12A;CYYR1;CD247;GPRC5D;CSMD1;FOXP2;LHX8
OCILY10 HAEMATOPOIETIC AND LYMPHOID TISSUE	22/365	0.9263744124572673	0.999996097272783	0	0	0.7473212407201467	0.057152731793214166	ROBO2;SPO11;KCNIP2;KCNK12;PLEK;TRANK1;LRRC4;HTR1A;DTX1;TDRD6;AQP2;AFF2;MAPK10;EHD3;DOK3;ALOX5;UCP3;DLGAP1;RAB39;CD247;PDZRN4;KLRG1
SCC15 UPPER AERODIGESTIVE TRACT	4/89	0.9271583135422262	0.999996097272783	0	0	0.5497489696515548	0.041578035449479175	NIPAL4;ZC3H12A;OLFM4;CFB
PANC1005 PANCREAS	1/32	0.927569366234718	0.999996097272783	0	0	0.37723273793655027	0.028363261516641643	FOXL1
CALU1 LUNG	1/32	0.927569366234718	0.999996097272783	0	0	0.37723273793655027	0.028363261516641643	ROBO4
U266B1 HAEMATOPOIETIC AND LYMPHOID TISSUE	19/322	0.9282307908371732	0.999996097272783	0	0	0.7308204132310337	0.054427762644970124	UNC13C;ST6GAL2;DCC;IQSEC3;PRDM5;ADAM22;IL4I1;EHD3;SNX18;EDNRB;SLCO2B1;INPP5J;STAT4;CHI3L1;LRRN1;GPRC5D;CSMD1;PRKG1;LHX8
NCIH292 LUNG	4/90	0.9309322015845274	0.999996097272783	0	0	0.5433269145311805	0.0388852702625519	SOX15;SEMA3B;PAX5;IRF6
SKMEL28 SKIN	12/219	0.9325117653354039	0.999996097272783	0	0	0.6761676780047876	0.047246209390813754	FAM167B;EDNRB;NRG3;ST8SIA1;LAMA1;ADAM23;CADPS;SLCO5A1;SOX10;APOLD1;CPN1;LHX8
SNU213 PANCREAS	2/54	0.9331315247448803	0.999996097272783	0	0	0.44954981405363087	0.031112946286968042	LUZP2;KRT23
OCILY3 HAEMATOPOIETIC AND LYMPHOID TISSUE	16/280	0.9335804395712602	0.999996097272783	0	0	0.7065001750495974	0.04855644989655647	CD40;TNFRSF13B;KCNIP2;PLEK;CACNA1B;LHFPL3;PAX5;SNCAIP;IL4I1;FSTL5;GLRA1;FES;TAGAP;IL12A;EPHB1;TCFL5
SU8686 PANCREAS	8/157	0.9336564214324111	0.999996097272783	0	0	0.6266382096051154	0.04301668627076065	NTNG1;FCGBP;ALDH1L1;NRG3;ZC3H12A;CCDC146;OLFM4;CFB
CFPAC1 PANCREAS	3/73	0.9337983124393987	0.999996097272783	0	0	0.5007547512958079	0.03429909836379596	ADAMTSL3;DTX2;BAIAP3
HEC251 ENDOMETRIUM	5/108	0.9340146386775418	0.999996097272783	0	0	0.5668999486408386	0.03869838630504127	CDH6;SOX17;CCDC146;DCAF12L1;TRHDE
JHOM2B OVARY	10/189	0.9348065465730673	0.999996097272783	0	0	0.6517809941562246	0.043940254474929816	IL22RA1;GUCY2C;GPA33;CDX1;CADPS;OLFM4;PLA2R1;RNF186;LRRC66;SGK2
SNU1076 UPPER AERODIGESTIVE TRACT	6/125	0.934955542837114	0.999996097272783	0	0	0.5886747556165324	0.03959208513712593	FGD3;MPPED2;TNFAIP2;SNCG;CFB;PROM2
OUMS23 LARGE INTESTINE	14/251	0.9360041953408238	0.999996097272783	0	0	0.6887536514118793	0.04555094335277326	SH3GL3;SLC13A4;MSX2;PEG3;DOCK9;ABCA4;NRXN3;CELA1;GLDN;MED12L;UPK1A;SLCO2B1;CLDN19;L1TD1
A253 SALIVARY GLAND	5/109	0.9372170724525651	0.999996097272783	0	0	0.5614183458351718	0.0364025654476675	SOX15;MPPED2;TNNI2;CXCL14;SMC1B
GI1 CENTRAL NERVOUS SYSTEM	2/55	0.9374675010999854	0.999996097272783	0	0	0.44104373709731626	0.028479599812989895	HOXA2;MSC
HMC18 BREAST	6/126	0.9379254364380856	0.999996097272783	0	0	0.5837372448979592	0.03740869930542765	GLRA1;CADM2;SLITRK5;MMD2;DLGAP1;ADRA1A
2313287 STOMACH	8/159	0.9390168387990395	0.999996097272783	0	0	0.6182707027648795	0.03890274707857564	GUCY2C;GABRB1;HYAL1;IFT172;KLHL35;CARD14;HOXC11;TJP3
JHH1 LIVER	9/175	0.9391346630568893	0.999996097272783	0	0	0.6325878594249201	0.03972423957244091	CAPN9;EDN2;SOX17;HYAL1;ALDH1A2;MAMDC2;DCAF12L1;CLDN19;BAIAP3
ALEXANDERCELLS LIVER	12/222	0.9394495544936776	0.999996097272783	0	0	0.6663983903420523	0.04162401352614334	KLB;CHST9;F7;RELN;DMRTA1;PIEZO2;GPC3;TCF21;PRDM12;CPN1;POU3F4;KLF17
HEL9217 HAEMATOPOIETIC AND LYMPHOID TISSUE	17/298	0.9397236477265004	0.999996097272783	0	0	0.7050354614792111	0.043831658919594195	SH3GL3;KCNIP2;PRDM6;FLT4;CMTM5;IQSEC3;PLEK;GDF3;LYL1;LRRC7;CROCC;CLVS2;PRKCQ;ESAM;TRIM10;RUNX1T1;KLRG1
NCIH1666 LUNG	4/93	0.9412156033258264	0.999996097272783	0	0	0.5249266442424676	0.03180165406213442	NIPAL4;THBD;ZC3H12A;SNCG
SNU840 OVARY	2/56	0.9415356957357547	0.999996097272783	0	0	0.43285270002827253	0.02607635296332285	FAM163A;HAPLN1
KU812 HAEMATOPOIETIC AND LYMPHOID TISSUE	12/223	0.9416211632000175	0.999996097272783	0	0	0.6632036943765133	0.03989319276886213	NKAIN2;ROBO2;GABRA1;LYL1;ARG1;DNAJC6;CMTM5;LEPR;COL6A5;CYYR1;TRIM10;RYR3
KE97 HAEMATOPOIETIC AND LYMPHOID TISSUE	15/269	0.9418765885233885	0.999996097272783	0	0	0.6883576692105277	0.041219561455565115	UNC13C;TRAF3IP3;TNFRSF13B;ST8SIA1;PLEK;LCAT;SLCO5A1;AQP2;PIK3R5;IL4I1;PRRG3;TNFRSF8;NXPH1;EPHB1;SCN2B
NUGC4 STOMACH	13/239	0.9428685348498709	0.999996097272783	0	0	0.6706615341878646	0.03945395685470791	SEC16B;TTYH1;IFT172;ARHGEF16;IRS4;AATK;SSTR4;IL22RA1;NKAIN3;MYO15B;HYAL1;FUT9;GMNC
CL14 LARGE INTESTINE	8/161	0.9439930217118958	0.999996097272783	0	0	0.610121954273408	0.03516529714027067	CLIC5;GPA33;CDX1;SLCO2B1;DPEP1;VILL;RGS22;RNF186
OCIAML3 HAEMATOPOIETIC AND LYMPHOID TISSUE	20/346	0.945569143345366	0.999996097272783	0	0	0.7145620642553158	0.039992798748745	COL15A1;TRAF3IP3;KCND2;CD93;PRKCB;SFMBT2;PLEK;LPO;ATP10A;HS3ST4;DKK2;PIK3R5;BEGAIN;PARVG;FES;CHI3L1;TNNI2;NMUR1;APBA2;PPFIA2
KMS11 HAEMATOPOIETIC AND LYMPHOID TISSUE	8/162	0.9463439826577835	0.999996097272783	0	0	0.6061269509545372	0.0334273909812739	UNC13C;STARD6;SYNDIG1;BHLHE22;LEFTY2;FOXP2;LHX8;RUNX1T1
NCIH854 LUNG	19/332	0.9470305074116082	0.999996097272783	0	0	0.7070811460505635	0.03848216415439045	GUCY2C;GABRA2;FCGBP;EPHA10;ARHGEF16;TMEM61;SEMA3E;HS3ST5;KLHL35;JPH1;CACNA1H;SOX30;BCL2L10;CAPN9;FGF14;NLRP6;MYO15B;IL1RAPL2;NKX2-3
SUPHD1 HAEMATOPOIETIC AND LYMPHOID TISSUE	24/406	0.9471168915426942	0.999996097272783	0	0	0.7313899679108259	0.039738435515479016	SEC16B;CD40;EDN2;EPHA10;GLDC;PTPRO;ADAM22;TRANK1;AKAP6;DNAH9;PIK3R6;RYR3;IL4I1;UPK1A;RCAN2;LRRTM2;ST8SIA4;ENPP2;PDE4B;COL6A5;SIM1;MSC;EPHB1;OPCML
MORCPR LUNG	4/95	0.9472742764075534	0.999996097272783	0	0	0.5133337999580038	0.027805547179338114	FOXB1;FLT4;ARHGEF16;PRDM16
NUGC3 STOMACH	4/95	0.9472742764075534	0.999996097272783	0	0	0.5133337999580038	0.027805547179338114	CACNG6;THBD;GLRA1;SOX30
CAKI1 KIDNEY	3/77	0.9478052876990449	0.999996097272783	0	0	0.47358370464672184	0.025387018310590717	CHST9;DCAF12L1;RGS22
EFM192A BREAST	8/163	0.9486071508044632	0.999996097272783	0	0	0.6021834960655873	0.031771518781034076	CAPN9;TTYH1;TRIL;RIIAD1;FFAR2;CARD14;HOXC11;CACNA1H
NCIH1975 LUNG	2/58	0.948929035823878	0.999996097272783	0	0	0.41734823700472556	0.021877920865963674	PCDHGB5;TTYH1
TE1 OESOPHAGUS	2/58	0.948929035823878	0.999996097272783	0	0	0.41734823700472556	0.021877920865963674	SOX15;ALX3
NCIH1793 LUNG	3/78	0.9508479006338002	0.999996097272783	0	0	0.4672437937619351	0.02354963176421283	ALDH1A2;ABCA4;MSC
BFTC905 URINARY TRACT	3/78	0.9508479006338002	0.999996097272783	0	0	0.4672437937619351	0.02354963176421283	NIPAL4;IRF6;CDH8
HUPT3 PANCREAS	3/78	0.9508479006338002	0.999996097272783	0	0	0.4672437937619351	0.02354963176421283	ESM1;ARL14;COG1
KMM1 HAEMATOPOIETIC AND LYMPHOID TISSUE	11/212	0.9508789630788882	0.999996097272783	0	0	0.6381241584782422	0.032141355304442745	TDRD1;EDNRB;RELN;TRPC6;FES;DCC;KCNIP2;IQSEC3;PRDM5;NKX2-3;LHX8
SCABER URINARY TRACT	5/114	0.9512262745277422	0.999996097272783	0	0	0.5355190298267464	0.026777724852441804	NPBWR1;IL34;FAM181B;ABCC9;CDH8
MEC1 HAEMATOPOIETIC AND LYMPHOID TISSUE	12/228	0.9514955394877891	0.999996097272783	0	0	0.6476739223218096	0.03220252885140074	UNC13C;TRAF3IP3;NETO1;HECW2;GABRA4;PLEK;ST8SIA4;SLCO5A1;FFAR2;IPCEF1;PIK3R6;CREB5
KG1 HAEMATOPOIETIC AND LYMPHOID TISSUE	12/228	0.9514955394877891	0.999996097272783	0	0	0.6476739223218096	0.03220252885140074	NKAIN2;SLC8A3;LYL1;PARVG;CD93;NETO1;VWF;ANGPT1;TAGAP;CPXM1;MDGA2;KLRG1
HUH7 LIVER	16/290	0.9522165079797427	0.999996097272783	0	0	0.680340695070416	0.033311416475686896	GABRA2;KLB;CHST9;GABRB1;ARG1;IGSF1;DLK1;CPN1;F7;LIN28B;RALYL;RELN;SCN9A;ZIC1;GPC3;SLC38A4
KYSE410 OESOPHAGUS	2/59	0.9522824981812507	0.999996097272783	0	0	0.4100040176777822	0.020046550471895887	LUZP2;HOXA2
NCIH1755 LUNG	2/59	0.9522824981812507	0.999996097272783	0	0	0.4100040176777822	0.020046550471895887	DPP10;PID1
MIAPACA2 PANCREAS	4/97	0.9527556784127778	0.999996097272783	0	0	0.5022395726320115	0.024306777713233616	ROBO4;CADM2;NKX2-5;BEGAIN
CMK115 HAEMATOPOIETIC AND LYMPHOID TISSUE	14/260	0.9532191019930293	0.999996097272783	0	0	0.6632270168855535	0.031775534079417946	ROBO2;IRX1;GABRA1;SYCP2L;GRID1;CMTM5;PEAR1;RYR3;DLK1;LYL1;LRRC7;PRKCQ;ESAM;KLRG1
T3M4 PANCREAS	6/132	0.9533370490284861	0.999996097272783	0	0	0.5557580174927114	0.026557878479943238	TNXB;ARHGEF16;CACNA1S;RAPGEFL1;SHISA7;POU3F4
SW780 URINARY TRACT	5/115	0.9536616759943368	0.999996097272783	0	0	0.5306217046178805	0.025176040698801302	NIPAL4;ALDH1L1;UPK1A;DMWD;PROM2
MDAMB468 BREAST	5/115	0.9536616759943368	0.999996097272783	0	0	0.5306217046178805	0.025176040698801302	SLC6A17;PTCHD1;KRT23;OLFM4;SLC28A3
EOL1 HAEMATOPOIETIC AND LYMPHOID TISSUE	15/276	0.9542459849903341	0.999996097272783	0	0	0.6696379199752273	0.03136168498033851	SYCP2L;PTPRO;PLEK;FOXP2;PIK3R5;LYL1;ZEB2;PARVG;FES;SLITRK4;TAGAP;PIEZO2;ST8SIA4;CNTN4;MDGA2
PANC0327 PANCREAS	1/38	0.9557460724477878	0.999996097272783	0	0	0.31595677050222504	0.01430115629754059	SOX17
KATOIII STOMACH	5/116	0.9559857521422361	0.999996097272783	0	0	0.5258126195028681	0.023668019419012396	IL22RA1;ANO1;ALDH1L1;ESAM;FGFR2
SNUC2A LARGE INTESTINE	3/80	0.9564427477139585	0.999996097272783	0	0	0.45505799102234495	0.02026571089428918	TMEM61;TNNI2;TJP3
TT OESOPHAGUS	14/262	0.9564437865498985	0.999996097272783	0	0	0.6578060380479736	0.02929424848723413	KRTDAP;CUL9;FOXE1;VWF;EN1;HOXD11;SNCAIP;HOXD10;CXCL14;RAPGEFL1;GLI2;ANO1;SOX15;ADAM23
HDQP1 BREAST	4/99	0.9577080620385455	0.999996097272783	0	0	0.49161247066711367	0.021243697879725777	CLIC5;ALOX5;ABCA4;ALX3
PK59 PANCREAS	5/117	0.9582028932478686	0.999996097272783	0	0	0.5210894109077665	0.02224829543919404	CLIC5;THBD;HYAL1;ARHGEF18;GALP
NCIH1781 LUNG	5/117	0.9582028932478686	0.999996097272783	0	0	0.5210894109077665	0.02224829543919404	SFTA3;KCNQ3;NKX2-1;LRRC4;FRK
SNU1196 BILIARY TRACT	3/81	0.9590109769161478	0.999996097272783	0	0	0.4491994320129266	0.018800235100848973	NIPAL4;TLX1;PRDM16
KP2 PANCREAS	3/81	0.9590109769161478	0.999996097272783	0	0	0.4491994320129266	0.018800235100848973	SNCG;TNNI2;PROM2
KMS26 HAEMATOPOIETIC AND LYMPHOID TISSUE	16/295	0.959700346901104	0.999996097272783	0	0	0.6679641669082226	0.027476159537835543	UNC13C;EPHA6;STARD6;TNFRSF13B;MOGAT2;DCC;KCNK12;PRDM5;BMP8B;PRDM13;ANO5;USP29;SNX18;NRG3;KCNQ5;GPRC5D
UACC257 SKIN	9/185	0.9598362739424762	0.999996097272783	0	0	0.5963186174847517	0.02444462494233242	FOXD3;FAM167B;EDNRB;SGCD;LAMA1;CADPS;HSPB2;SOX10;CPN1
NB4 HAEMATOPOIETIC AND LYMPHOID TISSUE	9/185	0.9598362739424762	0.999996097272783	0	0	0.5963186174847517	0.02444462494233242	BCL2L10;CD93;PARVG;WT1;NFAM1;CHAT;PLEK;CPXM1;NKX3-2
MELJUSO SKIN	5/118	0.9603173651669112	0.999996097272783	0	0	0.5164497989249677	0.020911806600934984	FAM167B;PCBP4;B3GAT1;SOX10;CPN1
EM2 HAEMATOPOIETIC AND LYMPHOID TISSUE	11/218	0.9611768750639963	0.999996097272783	0	0	0.6194238133652303	0.02452722179654296	SYCP2L;NFAM1;PLEK;KCNQ5;CELA1;LPO;ANO7;IPCEF1;IKZF4;SLC28A3;KLRG1
A3KAW HAEMATOPOIETIC AND LYMPHOID TISSUE	12/234	0.961388363440562	0.999996097272783	0	0	0.6299615877080665	0.024805888682791905	UNC13C;PRRG3;SNX18;STARD6;DCC;BMP8B;IL12A;GMNC;CD247;SSTR3;LHX8;PCDHGA9
SNU1272 KIDNEY	3/82	0.9614365408438582	0.999996097272783	0	0	0.4434891909531138	0.017440973591981393	ST6GAL2;NDUFA4L2;ELFN2
KASUMI2 HAEMATOPOIETIC AND LYMPHOID TISSUE	13/250	0.9617805105348988	0.999996097272783	0	0	0.6391472522482342	0.02490693814160958	IRX1;SYCP2L;HPS4;DOK3;DPYSL4;TCERG1L;PTCHD1;NRG3;CPXM1;CD247;LRRC3B;MDGA2;RAG1
NCIH3255 LUNG	5/119	0.9623333086239328	0.999996097272783	0	0	0.5118915836436215	0.019653777213462894	SFTA3;TRPC6;ST8SIA1;KCNQ3;NKX2-1
BT483 BREAST	10/203	0.9627639434495512	0.999996097272783	0	0	0.6040377403495752	0.022921434299521603	F7;PNCK;UPK1A;NPY5R;IRX5;TRIL;RIIAD1;HOXC11;CACNA1H;BAIAP3
HUT78 HAEMATOPOIETIC AND LYMPHOID TISSUE	12/235	0.9628507639683063	0.999996097272783	0	0	0.6271021973668345	0.023740113263378885	NPAS4;UNC13C;UNC45B;TRAF3IP3;OLIG3;FAM163A;TNFRSF8;AKAP5;CD247;SIM1;IPCEF1;STRA6
SUPT1 HAEMATOPOIETIC AND LYMPHOID TISSUE	13/251	0.9631884541192168	0.999996097272783	0	0	0.6364267680166237	0.023869944238166373	PTCRA;IRX1;SH3GL3;USP49;B3GAT1;DTX1;DNAH9;SMC1B;FGD3;SLC6A7;BOLL;CD247;RAG1
HSC3 UPPER AERODIGESTIVE TRACT	2/63	0.9637064092494231	0.999996097272783	0	0	0.3830350811329412	0.01416026513805613	GRID2;SOX15
HCC1806 BREAST	5/120	0.9642547399141157	0.999996097272783	0	0	0.507412641671516	0.018469701552857643	SYCP2L;SOX15;FAM181B;NKX2-3;BAIAP3
HUH1 LIVER	12/236	0.9642637316182244	0.999996097272783	0	0	0.6242683372965063	0.0227174002657874	KLB;SEC16B;ALDH1L1;SLCO2B1;ABCA4;B3GALT1;ADAM23;GPC3;CD247;MSC;SGK2;GLDN
RS411 HAEMATOPOIETIC AND LYMPHOID TISSUE	9/188	0.9646796184180332	0.999996097272783	0	0	0.5862280686097774	0.021080312535242902	DOK3;PARVG;TSGA10IP;CPXM1;TMEM74;KCNA5;KCNA6;LIMS2;RAG1
NCIH1915 LUNG	11/221	0.9655672796495645	0.999996097272783	0	0	0.6104743624897175	0.021390713862189267	NTNG1;SFTA3;SEC16B;ESM1;EDN2;TAF13;SFMBT2;B3GALT1;NKX2-1;CABP1;GLI2
SW1573 LUNG	5/121	0.9660855515106316	0.999996097272783	0	0	0.5030109228368608	0.017355328552873917	MPP4;GBX2;PRDM16;MAMDC2;NKX3-2
SNU478 BILIARY TRACT	2/64	0.9661223105750901	0.999996097272783	0	0	0.3768365755561028	0.012987611258643705	CFB;SLC28A3
BXPC3 PANCREAS	4/103	0.966203620555274	0.999996097272783	0	0	0.4716464003088207	0.016215523800793552	THBD;KLC3;SOX15;ARHGAP23
GSU STOMACH	15/285	0.9667339293031609	0.999996097272783	0	0	0.6469959375668163	0.02188914848181823	GUCY2C;FCGBP;SEC16B;PTPRO;CABP1;LRRC66;CAPN9;MYO15B;GPA33;SLCO2B1;ESAM;CHST5;SGK2;SLC28A3;KCNJ3
NCIH1693 LUNG	12/238	0.9669468679152046	0.999996097272783	0	0	0.618675852378956	0.02079476590404433	TDRD1;BOLL;TTYH1;AASDH;SYCP2L;PRDM5;PFN4;PRDM13;AKAP5;KLHL35;SOX30;HS3ST2
DV90 LUNG	10/206	0.9671310527594871	0.999996097272783	0	0	0.59469439949893	0.019875440680247283	RYR2;FSTL5;SPTBN5;LRFN5;SLC13A4;MMP16;NLRP6;HYAL1;ESAM;KLHL35
JHUEM1 ENDOMETRIUM	5/122	0.9678295126370314	0.999996097272783	0	0	0.49868444705920806	0.016306647562536244	CALB2;CLIC5;LEFTY1;SOX17;MPPED2
SNU1079 BILIARY TRACT	5/122	0.9678295126370314	0.999996097272783	0	0	0.49868444705920806	0.016306647562536244	USP35;CHST9;GRID1;ADAMTSL3;FBP2
L428 HAEMATOPOIETIC AND LYMPHOID TISSUE	15/286	0.967915422392915	0.999996097272783	0	0	0.6445729947998646	0.02101989217653102	SLC13A4;AVPR1A;AQP2;CDH8;TTC39A;IL4I1;BCL2L10;NDST4;ST8SIA4;HOXC5;STAT4;TNFRSF8;EMB;MSC;EPHB1
LS123 LARGE INTESTINE	3/85	0.9679278104122994	0.999996097272783	0	0	0.42719411280681874	0.01392557565115048	CLIC5;KLC3;LRRN1
SKHEP1 LIVER	3/85	0.9679278104122994	0.999996097272783	0	0	0.42719411280681874	0.01392557565115048	MPP4;MAMDC2;SLC18A3
NCIH1838 LUNG	2/65	0.968383035000144	0.999996097272783	0	0	0.37083484793408455	0.011914023521453605	SFTA3;TAF13
KNS62 LUNG	6/140	0.9685016227449863	0.999996097272783	0	0	0.5223499847700274	0.016717874264501283	CDH6;NIPAL4;BCL2L10;IL34;ASPDH;GRIN1
TE5 OESOPHAGUS	7/158	0.9696980073682635	0.999996097272783	0	0	0.5406416276091743	0.016635861086330722	MPPED2;LCAT;TNNI2;FAT3;IPCEF1;CDH8;HMX1
CAKI2 KIDNEY	7/158	0.9696980073682635	0.999996097272783	0	0	0.5406416276091743	0.016635861086330722	RELN;NRG3;NEFL;HS3ST5;ASTN2;POU3F3;ASTN1
HEC59 ENDOMETRIUM	10/208	0.9697807560391819	0.999996097272783	0	0	0.5886228008990158	0.018062042353704354	PREX2;ALK;SALL1;SOX17;TAF13;PRDM6;DCAF12L1;CLDN19;SGK2;OTUD1
HCC1171 LUNG	2/66	0.9704980241627155	0.999996097272783	0	0	0.3650206743002545	0.010930877089830888	MAMDC2;LRRN1
VCAP PROSTATE	14/273	0.9709196602885797	0.999996097272783	0	0	0.6294871794871795	0.01857714442427434	CTNND2;B3GAT1;CACNA1B;ARHGAP28;TDRD1;AR;NETO1;SPOCK3;KCNQ3;FFAR2;BMPR1B;PPFIA2;NKX3-1;KCNJ3
HCC2157 BREAST	10/209	0.9710319568522059	0.999996097272783	0	0	0.5856327674176509	0.01721520224024916	PTCHD1;NPY5R;CTNND2;TLX1;HSPB2;KRT23;EN1;ZIC4;CNTN4;RYR3
MONOMAC6 HAEMATOPOIETIC AND LYMPHOID TISSUE	8/176	0.9711858859897162	0.999996097272783	0	0	0.5551906586389345	0.016232326549474697	CD93;PARVG;PLEK;TAGAP;UNC5C;LPO;NMUR1;DDO
BICR6 UPPER AERODIGESTIVE TRACT	8/176	0.9711858859897162	0.999996097272783	0	0	0.5551906586389345	0.016232326549474697	KRTDAP;TSGA10IP;IL34;ALX3;KRT23;SNCG;RAPGEFL1;CFB
PCM6 HAEMATOPOIETIC AND LYMPHOID TISSUE	24/427	0.9715789337939952	0.999996097272783	0	0	0.6924709837509005	0.01996585249513314	EPHA5;SEC16B;RYR2;ALDH1L1;SPTBN5;TNFRSF13B;MAGI2;PTPRO;SLCO5A1;GRIK2;AKAP5;FGD3;NKAIN2;FSTL5;WT1;SLCO2B1;ZC3H12A;ADAM23;TAGAP;RSPO2;RGS22;GPRC5D;MSC;ATP6V1E2
PEER HAEMATOPOIETIC AND LYMPHOID TISSUE	9/193	0.9715943486236125	0.999996097272783	0	0	0.5701416863453257	0.01642971507063941	GDF10;LYL1;TTYH1;HHIP;FLT4;ALDH1A2;PRKCQ;CD247;NKX2-5
TE9 OESOPHAGUS	5/125	0.9725761671153161	0.999996097272783	0	0	0.4861376673040153	0.013517974507992737	KRTDAP;SOX15;MPPED2;CDH8;RAPGEFL1
PECAPJ41CLONED2 UPPER AERODIGESTIVE TRACT	4/107	0.9730869959740778	0.999996097272783	0	0	0.4532310926968029	0.012364955831292435	MPPED1;SOX15;IL34;PCDH15
HLF LIVER	3/88	0.9733767644525799	0.999996097272783	0	0	0.41204927547085035	0.011118759228524804	MAMDC2;TCF21;AJAP1
HCC1143 BREAST	3/88	0.9733767644525799	0.999996097272783	0	0	0.41204927547085035	0.011118759228524804	TLX3;DZIP1L;PLXDC2
MHHCALL3 HAEMATOPOIETIC AND LYMPHOID TISSUE	14/276	0.9740362440964873	0.999996097272783	0	0	0.6221765511841848	0.016367451968298734	KCNK12;HPS4;FLI1;AFF2;DOK3;NRG3;MYO15B;HECW1;MPPED2;CD247;LRRC3B;MDGA2;MYO1H;RAG1
SKMEL2 SKIN	11/228	0.9741305847556765	0.999996097272783	0	0	0.5905546169926085	0.015478385567310264	IGSF8;FSTL5;FAM167B;PEX5L;EDNRB;PCLO;NRG3;ST8SIA1;SOX10;APOLD1;CPN1
NCIH2009 LUNG	2/68	0.9743259679255443	0.999996097272783	0	0	0.35392088827203333	0.00920525650271758	LRRN1;SOX30
NCIH1435 LUNG	4/108	0.9745897663362689	0.999996097272783	0	0	0.4488486036256737	0.011552756663342137	USP35;DOCK9;CSMD3;CARD14
JHH5 LIVER	12/245	0.9749756227107523	0.999996097272783	0	0	0.5998582207250526	0.015202093301561718	IL22RA1;GABRA2;GDF10;F7;DAO;HYAL1;ARG1;IGSF1;SLCO2B1;GPC3;SGK2;DLK1
YD15 SALIVARY GLAND	1/45	0.9750975158416255	0.999996097272783	0	0	0.26558978211870776	0.00669758914109561	SOX15
JVM3 HAEMATOPOIETIC AND LYMPHOID TISSUE	16/309	0.9754625941898647	0.999996097272783	0	0	0.6355570938500834	0.01578944036788339	UNC13C;ALDH1L1;TRAF3IP3;THSD7B;TNFRSF13B;PRKCB;PLEK;SLCO5A1;BHLHE22;IPCEF1;FMNL3;IL4I1;BCL2L10;TNFRSF8;FFAR2;GPRC5D
SW403 LARGE INTESTINE	13/262	0.9758914379962847	0.999996097272783	0	0	0.6079436258808456	0.014836213882610076	GUCY2C;SEC16B;CDX1;IFT172;PTPRO;KRT23;LRRC66;IL22RA1;UPK1A;GPA33;DPEP1;GMNC;SGK2
MDAMB361 BREAST	4/109	0.9760134754639259	0.999996097272783	0	0	0.44454959053685167	0.010793168757335932	TFAP2B;CAPN9;TRIL;NXPH1
C3A LIVER	21/387	0.9760832070499377	0.999996097272783	0	0	0.6672437271067104	0.016152264543054597	KLB;CHST9;PEG3;MOGAT2;SERPINF1;IGSF1;CCDC146;PHYHIPL;KRT23;LCAT;ANO7;DLK1;CPN1;IL22RA1;NR5A1;F7;HYAL1;SLCO2B1;CLDN19;GPC3;TRIM10
SNUC1 LARGE INTESTINE	10/214	0.9766123643078707	0.999996097272783	0	0	0.5711223108169099	0.013515876125142717	IL22RA1;GUCY2C;GPA33;CDX1;CADPS;DPEP1;RGS22;SGK2;LRRC66;PAX1
AMO1 HAEMATOPOIETIC AND LYMPHOID TISSUE	9/198	0.9772570165682483	0.999996097272783	0	0	0.5549064354176175	0.012765952396274165	UNC13C;FES;DCC;SERPINF1;ADAM22;BMP8B;IL12A;SLCO5A1;GPRC5D
VMRCRCW KIDNEY	5/129	0.9778968490177288	0.999996097272783	0	0	0.4703530089023212	0.010512900487345616	PNCK;PIEZO2;NDUFA4L2;EFCAB6;C1QL1
KU1919 URINARY TRACT	3/91	0.9779393238351705	0.999996097272783	0	0	0.39793704068051616	0.008877040997645705	BCL2L10;LCAT;ELAVL2
NUDUL1 HAEMATOPOIETIC AND LYMPHOID TISSUE	13/265	0.9785883428500067	0.999996097272783	0	0	0.6006070589670846	0.012999666672931958	TNFRSF13B;PCDH9;HPS4;DTX1;AFF2;ZEB2;PCDHB1;CNR1;ALOX5;TAGAP;NOX4;CSMD1;RAG1
KASUMI6 HAEMATOPOIETIC AND LYMPHOID TISSUE	16/313	0.9788118366137715	0.999996097272783	0	0	0.6268590915574227	0.013424723097852441	SEC16B;CD93;KCNIP2;PLEK;MED12L;DDO;PARVG;MYO15B;FES;SLITRK4;PRDM16;TAGAP;CPXM1;CYYR1;NKX2-3;KLRG1
PATU8988T PANCREAS	1/47	0.978870811791945	0.999996097272783	0	0	0.2540147599436137	0.005424638753954514	FBXO27
ACCMESO1 PLEURA	5/130	0.9790674170309641	0.999996097272783	0	0	0.46656469088591457	0.009870071369050111	NECAB1;GALNT13;PCDHGB5;SEMA3E;SLC18A3
KPL1 BREAST	5/130	0.9790674170309641	0.999996097272783	0	0	0.46656469088591457	0.009870071369050111	ADAMTS19;CTNND2;PRDM6;RGS22;KCNJ3
OVMANA OVARY	23/423	0.9800144550721726	0.999996097272783	0	0	0.6682753062540296	0.01349111338248898	ALK;KLB;LEFTY1;TRPC6;TRIL;IL34;ABCA4;PGAM2;DCAF12L1;SYT14;PAX5;BAIAP3;NR5A1;DPP4;IL4I1;SHE;SOX17;HECW1;NOXA1;SNCG;GNAT1;SGK2;PCDHAC2
LU65 LUNG	3/93	0.980556170309567	0.999996097272783	0	0	0.3890515595162317	0.0076391625947066985	HYAL1;PLA2R1;CARD14
JHH7 LIVER	15/300	0.9809499288412096	0.999996097272783	0	0	0.6124371223118733	0.011779530883540697	GABRA2;KLB;PEG3;ARG1;SNCAIP;CACNA1H;CPN1;TDRD1;PCDHGA11;F7;OPTC;ADAMTS18;PRDM16;GPC3;TNFRSF8
TOLEDO HAEMATOPOIETIC AND LYMPHOID TISSUE	7/168	0.9813613997903188	0.999996097272783	0	0	0.5067839405121944	0.009534880306876244	USP49;TNFRSF13B;PCDH9;UCP3;DTX1;RAG1;AFF2
DEL HAEMATOPOIETIC AND LYMPHOID TISSUE	15/301	0.9816653754548025	0.999996097272783	0	0	0.6102620919811427	0.011292769960134352	TMEM132D;ALK;RYR2;DMRT1;CD93;PIK3R6;FOXP2;SLC5A7;DOK3;RCAN2;KCNQ3;LEPR;GAS1;TNFRSF8;CSMD2
MOLT4 HAEMATOPOIETIC AND LYMPHOID TISSUE	9/203	0.9818685793257853	0.999996097272783	0	0	0.5404565067026778	0.009889170035569416	PEX5L;USP49;HHIP;ALDH1A2;PRKCQ;CD247;MED12L;LIMS2;RAG1
SUPB15 HAEMATOPOIETIC AND LYMPHOID TISSUE	8/186	0.9819317604225289	0.999996097272783	0	0	0.5237131746236744	0.009549105026211984	NRG3;KCNK12;HECW1;HPS4;DTX1;CPXM1;KCNA5;RAG1
HEP3B217 LIVER	10/221	0.9827864532951444	0.999996097272783	0	0	0.551963006509012	0.009583966729675457	KLB;CHST9;F7;PRRG3;CTNND2;SCN9A;GPC3;ENPP2;KRT23;DLK1
SIGM5 HAEMATOPOIETIC AND LYMPHOID TISSUE	10/221	0.9827864532951444	0.999996097272783	0	0	0.551963006509012	0.009583966729675457	ZEB2;TRAF3IP3;PARVG;CD93;ARG1;NFAM1;PLEK;ST8SIA4;BMP8B;IPCEF1
PATU8988S PANCREAS	4/115	0.9830975956910883	0.999996097272783	0	0	0.42038216560509556	0.007166204437348534	DZIP1L;GNAT1;VILL;SGK2
LUDLU1 LUNG	4/115	0.9830975956910883	0.999996097272783	0	0	0.42038216560509556	0.007166204437348534	THBD;SOX15;NPR3;ABCA4
SKMES1 LUNG	2/74	0.983142389520568	0.999996097272783	0	0	0.3243214588634436	0.005513892035940185	SPOCK3;GLDN
OV56 OVARY	5/134	0.9831934624772799	0.999996097272783	0	0	0.4519987549468629	0.00766109412908751	PREX2;IL4I1;ADAMTS18;NR2E3;USP29
NCIH522 LUNG	8/188	0.9835763005387093	0.999996097272783	0	0	0.5178373776074926	0.008575419878287518	SOX2;EPHA5;TRO;GBX2;COL11A1;CROCC;DLGAP1;ALDH7A1
COV644 OVARY	6/153	0.9838187183649587	0.999996097272783	0	0	0.4758173677634319	0.007762307631693092	TDRD1;ST6GAL2;EDN2;SOX17;FAM163A;IPCEF1
TF1 HAEMATOPOIETIC AND LYMPHOID TISSUE	13/272	0.9838484744360118	0.999996097272783	0	0	0.5841493548091883	0.009511927779738645	ROBO2;PCYT1B;SYCP2L;CMTM5;SGCZ;FSTL5;LYL1;LEPR;FXYD7;PRKCQ;ESAM;COL6A5;TRIM10
VMRCLCP LUNG	3/96	0.9839327243291759	0.999996097272783	0	0	0.37643990883144085	0.006097480983080464	CDH6;FFAR2;SLC28A3
HCC1195 LUNG	11/240	0.984442711805021	0.999996097272783	0	0	0.5592397332416945	0.008768640075483624	TDRD1;SFTA3;SHE;FOXB1;CACNA1I;GPR37;NKX2-1;LEPR;CNGA3;IKZF4;SCN2B
OCIAML2 HAEMATOPOIETIC AND LYMPHOID TISSUE	19/369	0.9846680015699215	0.999996097272783	0	0	0.6310408819476344	0.00975005419325421	TRAF3IP3;CD93;ARG1;IGSF1;NFAM1;UNC5C;LPO;DKK2;PIK3R5;ZEB2;PTPRC;PARVG;FAM163A;SLITRK4;TAGAP;ALX1;NMUR1;EMB;SLC28A3
KE37 HAEMATOPOIETIC AND LYMPHOID TISSUE	12/257	0.9847403881145046	0.999996097272783	0	0	0.5701011262379472	0.008766580654048936	PREX2;SH3GL3;TRAF3IP3;PTPRC;HHIP;ALDH1A2;PRKCQ;CD247;IPCEF1;PIK3R5;RAG1;AFF2
PC14 LUNG	1/51	0.9847894350439519	0.999996097272783	0	0	0.2336427209154482	0.0035811429618506745	SOX15
DU4475 BREAST	32/568	0.9849772215973759	0.999996097272783	0	0	0.692645720812281	0.010484414367762781	PNMT;BARHL1;USP35;IGSF8;FCGBP;SPTBN5;DNAH9;KLHL35;SYNGAP1;GALR3;ADAMTS18;HOXC5;DLGAP1;CACNA1S;STRA6;RIBC2;GABRA1;DMRT2;ABCA4;B3GAT1;TMEM61;AVPR1A;FOXP3;LRRC66;SOX30;BAIAP3;GRIN1;ALDH1A2;REEP2;DPEP1;L1TD1;APBA2
OCIM1 HAEMATOPOIETIC AND LYMPHOID TISSUE	19/370	0.985208257918141	0.999996097272783	0	0	0.6292082337098415	0.00937660631973145	ROBO2;IRX1;SYCP2L;GRID1;TRANK1;KLHL1;BHLHE22;SGCZ;RYR3;DDO;LYL1;PTPRC;KCNT2;ZNRF4;LRRC7;LEPR;PRKCQ;COL6A5;LRRC3B
NCIH1339 LUNG	2/76	0.9853648886345827	0.999996097272783	0	0	0.3155216284987277	0.004651817749658515	PID1;MDGA2
CMLT1 HAEMATOPOIETIC AND LYMPHOID TISSUE	16/323	0.9854545853926181	0.999996097272783	0	0	0.6061057147516443	0.00888080413065706	FOXB1;TRAF3IP3;HS3ST4;IKZF4;PIK3R6;PIK3R5;AFF2;BOLL;PARVG;LRRTM2;STAT4;APLNR;ZKSCAN2;PRKCQ;CD247;RAG1
HT115 LARGE INTESTINE	7/173	0.9854802849852664	0.999996097272783	0	0	0.4913848117421825	0.007187071737107497	IL22RA1;GUCY2C;SEC16B;GPA33;PTPRO;DPEP1;RGS22
MOLP8 HAEMATOPOIETIC AND LYMPHOID TISSUE	13/275	0.9857172004819169	0.999996097272783	0	0	0.5773652630189103	0.008305849910839633	RBFOX1;TRAF3IP3;DCC;AJAP1;EDNRB;TAGAP;SPOCK3;PIEZO2;LRRN1;CD247;GPRC5D;CSMD1;APBA2
MEC2 HAEMATOPOIETIC AND LYMPHOID TISSUE	12/259	0.9859769522939317	0.999996097272783	0	0	0.5654227166458449	0.007985069009723735	SLC8A3;FMNL3;UNC13C;TNFRSF13B;NETO1;PLEK;TNFRSF8;FFAR2;ESAM;IPCEF1;PIK3R6;PIK3R5
NCIH1373 LUNG	1/52	0.9859893753307312	0.999996097272783	0	0	0.22904902584046968	0.0032318130317012875	HYAL1
NCIH1395 LUNG	14/292	0.9861214125856688	0.999996097272783	0	0	0.5858513189448441	0.00818773820562781	GABRA5;CTNND2;ARX;NPR3;TMEM61;PAX5;SLC50A1;BEGAIN;BAIAP3;F7;CAPN9;HYAL1;FFAR2;NKX2-3
COLO678 LARGE INTESTINE	5/138	0.9865453577862993	0.999996097272783	0	0	0.43830896553046095	0.005937322762922613	FGD3;CLIC5;SNCG;PLXDC2;ARHGAP23
VMCUB1 URINARY TRACT	4/119	0.986664594523004	0.999996097272783	0	0	0.40567155912489616	0.005446189556540896	ANO1;BOLL;SNCG;IRF6
SNU601 STOMACH	4/119	0.986664594523004	0.999996097272783	0	0	0.40567155912489616	0.005446189556540896	CAPN9;HYAL1;ESAM;SHISA6
CORL23 LUNG	4/119	0.986664594523004	0.999996097272783	0	0	0.40567155912489616	0.005446189556540896	CALB2;CACNG6;B3GALT1;DDO
HCC15 LUNG	3/99	0.9867433197424086	0.999996097272783	0	0	0.3646164863144494	0.0048659289455141586	KCNJ6;PRDM6;SOX30
NAMALWA HAEMATOPOIETIC AND LYMPHOID TISSUE	9/210	0.9868879875179605	0.999996097272783	0	0	0.5214343617376377	0.006882273341335815	CCDC27;TNFRSF13B;CNR1;TAGAP;TRANK1;HPS4;DTX1;CSMD1;RAG1
SNU1197 LARGE INTESTINE	2/78	0.9873011445914329	0.999996097272783	0	0	0.30718494710057587	0.003925877396877736	ROBO4;KRT23
HT29 LARGE INTESTINE	4/120	0.9874373366707203	0.999996097272783	0	0	0.40215242697122777	0.005084107802496877	IL22RA1;SNCG;ESAM;LIMS2
TCCPAN2 PANCREAS	4/120	0.9874373366707203	0.999996097272783	0	0	0.40215242697122777	0.005084107802496877	MYO15B;PLA2R1;SGK2;ARHGAP23
HCC2218 BREAST	11/245	0.9874944320144966	0.999996097272783	0	0	0.5471397870630116	0.0068854372561394485	TDRD1;EPN3;AR;F7;CTNND2;RIIAD1;GNAT1;GPRC5D;CARD14;ADRA1A;PRKG1
T47D BREAST	7/176	0.9875260778261976	0.999996097272783	0	0	0.48258270618488575	0.006057558918126947	TRIL;FLT4;SLITRK4;PCDHGA1;PGR;CARD14;TTC39A
BICR18 UPPER AERODIGESTIVE TRACT	3/100	0.98757041584733	0.999996097272783	0	0	0.36083786674716345	0.004513171521833807	FOXB1;NPBWR1;ADAM23
HT1376 URINARY TRACT	7/177	0.9881457168367811	0.999996097272783	0	0	0.4797177071211382	0.0057206842352355985	KRTDAP;TRIM29;SGIP1;LUZP2;SNCG;TNNI2;IRF6
HH HAEMATOPOIETIC AND LYMPHOID TISSUE	12/263	0.9881777530118353	0.999996097272783	0	0	0.5562895664461233	0.006615776839082879	NKAIN2;UNC13C;KCNIP2;HAND1;HTR1A;TNFRSF8;IL12A;BHLHE22;CD247;MSC;NOL4;FOXP2
BHY UPPER AERODIGESTIVE TRACT	8/195	0.9883005699416053	0.999996097272783	0	0	0.49826186134502565	0.005863748332690051	TDRD1;USP35;ANO1;THBD;BDKRB2;DTX2;IRF6;PROM2
EFO21 OVARY	4/122	0.9888567062747108	0.999996097272783	0	0	0.39529310158695885	0.004429593362045938	CDH6;SOX17;ADAMTSL3;DCAF12L1
JURKAT HAEMATOPOIETIC AND LYMPHOID TISSUE	10/231	0.9890367770894388	0.999996097272783	0	0	0.5266979898392565	0.0058061932405002875	PREX2;ADAMTS19;FAM184A;HHIP;ALDH1A2;MPPED2;CD247;MED12L;RAG1;NKX3-1
MHHCALL4 HAEMATOPOIETIC AND LYMPHOID TISSUE	11/248	0.9890491441398479	0.999996097272783	0	0	0.5401248815568891	0.005947454345266113	CLIC5;DOK3;KCNK12;HECW1;TRANK1;HPS4;DPEP1;KCNA5;CPXM1;PIK3R6;RAG1
JURLMK1 HAEMATOPOIETIC AND LYMPHOID TISSUE	9/214	0.9891422811395018	0.999996097272783	0	0	0.5111478220213512	0.005580248855286904	IRX1;FSTL5;FOXB1;LYL1;COL15A1;PRKCB;LEPR;PRKCQ;DLK1
MUTZ5 HAEMATOPOIETIC AND LYMPHOID TISSUE	11/249	0.9895261578998436	0.999996097272783	0	0	0.5378258789120255	0.005662811068685246	CLIC5;PRKCB;KCNK12;TRANK1;LRRC4;HPS4;DPEP1;KCNA5;LRRC3B;ELFN2;RAG1
COLO205 LARGE INTESTINE	10/232	0.9895289964182421	0.999996097272783	0	0	0.5242966751918159	0.005518857040357207	MYO15B;GPA33;NPHS2;IFT172;HOXC5;DPEP1;GMNC;SGK2;LRRC66;SOX30
SUPT11 HAEMATOPOIETIC AND LYMPHOID TISSUE	13/283	0.9897720358793904	0.999996097272783	0	0	0.5600113887109402	0.0057572694112932535	FCGBP;LEFTY1;TRAF3IP3;PEG3;OLIG3;AJAP1;FGD3;CACNA1I;PTPRC;UPK1A;CROCC;CD247;CBLN2
NCIH650 LUNG	7/180	0.9898357902857492	0.999996097272783	0	0	0.4713214381886525	0.004815122565048023	USP35;FMNL3;LRFN5;NETO1;GFPT2;VEPH1;SOX30
PL21 HAEMATOPOIETIC AND LYMPHOID TISSUE	15/316	0.989836837343747	0.999996097272783	0	0	0.5793708804732568	0.005918366359353527	TRAF3IP3;CD93;PRKCB;NFAM1;PLEK;CELA1;LPO;IPCEF1;PIK3R5;LYL1;ZEB2;PARVG;CHI3L1;EMB;SLC28A3
COLO775 HAEMATOPOIETIC AND LYMPHOID TISSUE	18/365	0.990080973062113	0.999996097272783	0	0	0.6027092300511916	0.006008136026243231	UNC13C;DMRT1;MOGAT2;KCNK12;IL34;IQSEC3;FOXP3;SSTR4;BEGAIN;GLRA1;SYNDIG1;TNFRSF8;GNAT1;GPRC5D;NKX6-1;LEFTY2;LIMS2;GALP
DOHH2 HAEMATOPOIETIC AND LYMPHOID TISSUE	13/284	0.9901960911867318	0.999996097272783	0	0	0.5579141954135749	0.005496728856123547	KCNK12;CADPS;TRANK1;DTX1;AFF2;MAPK10;DOK3;PTPRC;CNR1;ALOX5;CCDC85A;TAGAP;GNAT1
CI1 HAEMATOPOIETIC AND LYMPHOID TISSUE	7/181	0.9903468481166811	0.999996097272783	0	0	0.46858702110336026	0.004545315462567553	GRID2;TNFRSF13B;SPO11;CCDC85A;TNFRSF8;DTX1;IPCEF1
SNU668 STOMACH	8/200	0.9908611753654742	0.999996097272783	0	0	0.48515325670498083	0.004454114361334323	PTCRA;PTOV1;INPP5J;BMP8B;SVEP1;ANO7;ARHGAP23;BAIAP3
MC116 HAEMATOPOIETIC AND LYMPHOID TISSUE	12/269	0.9908865490039637	0.999996097272783	0	0	0.5431229043877699	0.004972416484007643	UNC13C;CNR1;PLEK;TAGAP;GMNC;MYH11;PRDM12;TDRD6;PDZRN4;PAX1;AFF2;KLRG1
BICR31 UPPER AERODIGESTIVE TRACT	5/145	0.9909435039186798	0.999996097272783	0	0	0.4162341800965128	0.0037867967767146907	NIPAL4;KRTDAP;OLFM4;RAPGEFL1;PROM2
KM12 LARGE INTESTINE	5/145	0.9909435039186798	0.999996097272783	0	0	0.4162341800965128	0.0037867967767146907	SYNPR;TACR3;VILL;THBS2;KCNJ3
HCC1954 BREAST	2/83	0.9911133268863822	0.999996097272783	0	0	0.2881443784751673	0.0025720905678554987	TDRD1;TNNI2
KMS34 HAEMATOPOIETIC AND LYMPHOID TISSUE	7/183	0.9912972143217686	0.999996097272783	0	0	0.46321140569704705	0.00404887349305931	TNFRSF13B;MMP16;DCC;MPPED2;GPRC5D;USP29;FOXP2
P12ICHIKAWA HAEMATOPOIETIC AND LYMPHOID TISSUE	10/236	0.9912991080402022	0.999996097272783	0	0	0.5149039223230655	0.00449972773226989	GDF10;TMEM132D;PTCRA;PEX5L;TSGA10IP;ALDH1A2;CD247;POU3F2;PIK3R5;RAG1
NCIH322 LUNG	5/146	0.9914469796824263	0.999996097272783	0	0	0.4132595636195978	0.0035498200188327413	ADAMTSL3;PFN4;HTR1B;PAX5;ADRA1A
AGS STOMACH	3/107	0.9921161334895741	0.999996097272783	0	0	0.33642217108162364	0.0026628179857329025	SYNPR;AKAP5;SNCAIP
786O KIDNEY	1/59	0.9921184923230687	0.999996097272783	0	0	0.20132845211215117	0.001593057868964867	C1QL1
BICR56 UPPER AERODIGESTIVE TRACT	9/221	0.9922399003275842	0.999996097272783	0	0	0.4940804147326542	0.003849067228126683	NIPAL4;HYAL1;SOX15;SNCG;HSPB3;IRF6;CXCL14;CARD14;RAPGEFL1
NCIH1573 LUNG	4/128	0.9922530671889646	0.999996097272783	0	0	0.3760427367988494	0.002924520531273006	MPPED1;ZIC1;EFCAB6;NR2E3
ZR751 BREAST	7/186	0.9925587317463666	0.999996097272783	0	0	0.45537321786996465	0.0034012247357043334	TFAP2B;CAPN9;PRR15L;IL1RAPL2;RIIAD1;PGR;NR2E3
LC1SQSF LUNG	7/186	0.9925587317463666	0.999996097272783	0	0	0.45537321786996465	0.0034012247357043334	KRTDAP;THSD7B;GPC3;NMUR1;HSPB3;MSC;POU3F4
TE10 OESOPHAGUS	3/108	0.9926168746379952	0.999996097272783	0	0	0.33319996362644355	0.0024691835057295774	ADAMTSL3;LRRC4;HS3ST2
KIJK HAEMATOPOIETIC AND LYMPHOID TISSUE	13/291	0.9927374020395785	0.999996097272783	0	0	0.543656298535803	0.00396276458958241	TMEM132D;ALK;RYR2;DMRT1;CD93;ABCC9;PIK3R6;RCAN2;KCNQ3;STAT4;GAS1;TNFRSF8;COL6A5
NCIH1650 LUNG	1/60	0.9927403988090647	0.999996097272783	0	0	0.19790533041688665	0.001441954134254392	FBXO27
JHH6 LIVER	2/86	0.9928365714502757	0.999996097272783	0	0	0.2778080697928026	0.001997220302258375	GREM1;ADAMTSL3
NCIH1568 LUNG	2/86	0.9928365714502757	0.999996097272783	0	0	0.2778080697928026	0.001997220302258375	GPR37;TRPC6
SR786 HAEMATOPOIETIC AND LYMPHOID TISSUE	14/309	0.99312902142745	0.999996097272783	0	0	0.5515732290308561	0.003802927768554791	ALK;DMRT1;CD93;OLIG3;ABCC9;FOXP2;SOX30;SLC5A7;PTPRC;RCAN2;GAS1;TNFRSF8;CD247;CSMD2
SW480 LARGE INTESTINE	4/130	0.99314562089865	0.999996097272783	0	0	0.3700333636639369	0.0025450814300089293	DOCK9;KRT23;STRA6;GRIN1
NCIH1869 LUNG	4/130	0.99314562089865	0.999996097272783	0	0	0.3700333636639369	0.0025450814300089293	SFTA3;SNX18;NKX2-1;CHSY3
MKN7 STOMACH	2/87	0.9933346836469739	0.999996097272783	0	0	0.27452477174075735	0.0018359197631009278	CALB2;CACNG6
SW837 LARGE INTESTINE	2/87	0.9933346836469739	0.999996097272783	0	0	0.27452477174075735	0.0018359197631009278	KRT23;POU3F4
TE14 OESOPHAGUS	3/110	0.9935276416412113	0.999996097272783	0	0	0.3269362332462804	0.0021229260662925446	THBD;DMRT2;SOX15
KASUMI1 HAEMATOPOIETIC AND LYMPHOID TISSUE	13/294	0.9936258900272844	0.999996097272783	0	0	0.5377632277876441	0.0034387330645879437	APC2;CCDC27;CDX4;TNXB;CD93;PLEK;IPCEF1;POU3F4;LYL1;MYO15B;NMUR1;CACNA1S;RUNX1T1
MPP89 PLEURA	2/88	0.9937988069774035	0.999996097272783	0	0	0.2713178294573643	0.001687732634141051	CNN1;PCDHGA1
SNU308 BILIARY TRACT	3/111	0.9939412099154222	0.999996097272783	0	0	0.3238913643114789	0.0019683587625219682	SPOCK3;LHFPL4;VILL
MDAMB435S SKIN	3/111	0.9939412099154222	0.999996097272783	0	0	0.3238913643114789	0.0019683587625219682	FAM167B;MPP4;SLC35F1
MM1S HAEMATOPOIETIC AND LYMPHOID TISSUE	8/209	0.994195855657017	0.999996097272783	0	0	0.46320123520329387	0.002696319333808054	UNC13C;TNFRSF13B;PRDM5;MAGI2;GPRC5D;LEFTY2;CBLN2;LHX8
CCK81 LARGE INTESTINE	6/172	0.994200956860924	0.999996097272783	0	0	0.42091836734693877	0.0024480287628166086	GUCY2C;GPA33;CDX1;PTPRO;DPEP1;OLFM4
SKBR3 BREAST	7/191	0.9942849941630401	0.999996097272783	0	0	0.4428775561166449	0.0025383079692099996	TDRD1;EDN2;TTYH1;HYAL1;TRIL;RIIAD1;INPP5J
ZR7530 BREAST	9/228	0.994492253795816	0.999996097272783	0	0	0.4781040745765679	0.00264055434715254	TDRD1;MAPK10;AR;TFAP2B;CAPN9;TRIL;CTNND2;NXPH1;HOXC11
MOLT16 HAEMATOPOIETIC AND LYMPHOID TISSUE	15/331	0.994522417712996	0.999996097272783	0	0	0.5514123789186512	0.003028709275310916	GDF10;TRAF3IP3;PRKCB;PCDH10;ST8SIA1;HHIP;TRANK1;MED12L;PIK3R5;PTPRC;PARVG;STAT4;PRKCQ;CD247;APBA2
CAOV3 OVARY	2/90	0.9946339830143583	0.999996097272783	0	0	0.26512260004626415	0.0014264830734040128	GLRA1;FBXO27
HPBALL HAEMATOPOIETIC AND LYMPHOID TISSUE	14/316	0.9949093444907449	0.999996097272783	0	0	0.5385804041433181	0.0027487296706667688	PTCRA;TRAF3IP3;PCDH9;PLEK;DTX1;AFF2;TLX3;APLNR;ZKSCAN2;CPXM1;CD247;CSMD1;LIMS2;RAG1
LP1 HAEMATOPOIETIC AND LYMPHOID TISSUE	15/333	0.9949658297931437	0.999996097272783	0	0	0.5478838636281119	0.002765106485829168	UNC13C;TNFRSF13B;BMP8B;LHFPL4;EFCAB6;ANO5;SSTR3;HS3ST4;SNX18;RALYL;EDNRB;RELN;RCAN2;NXPH1;GPRC5D
MEG01 HAEMATOPOIETIC AND LYMPHOID TISSUE	10/248	0.9950734843757358	0.999996097272783	0	0	0.48862000042983944	0.002413143152922721	FOXB1;CACNA1I;LYL1;PCYT1B;PRKCB;CMTM5;DCAF12L1;LEPR;SGCZ;RYR3
U937 HAEMATOPOIETIC AND LYMPHOID TISSUE	10/248	0.9950734843757358	0.999996097272783	0	0	0.48862000042983944	0.002413143152922721	LYL1;MEIS1;PARVG;CD93;NLRP6;PRKCB;NFAM1;PLEK;AFF2;HS3ST2
LXF289 LUNG	1/65	0.995186940910548	0.999996097272783	0	0	0.18239431023521932	8.79994027263012E-4	SYCP2L
KYO1 HAEMATOPOIETIC AND LYMPHOID TISSUE	17/368	0.9953439422850825	0.999996097272783	0	0	0.5622526335435777	0.002623994197862724	PNCK;SYCP2L;GRID1;NDUFA4L2;SGCZ;DDO;SLC8A3;FSTL5;LYL1;WT1;SNTG1;FES;ALDH1A2;LEPR;APLNR;ALDOC;CSMD1
HCC1937 BREAST	2/92	0.9953584940646536	0.999996097272783	0	0	0.2592027141645462	0.0012058916829286472	PTGIS;PCDHGA1
BICR22 UPPER AERODIGESTIVE TRACT	7/195	0.9953846318317939	0.999996097272783	0	0	0.4333595839726269	0.0020047439118003113	NIPAL4;THBD;KLC3;IRF6;RAPGEFL1;CFB;PROM2
NCIH358 LUNG	1/66	0.9955667525843335	0.999996097272783	0	0	0.1795784634945474	7.978856812011279E-4	SFTA3
KLM1 PANCREAS	3/116	0.9956532623474152	0.999996097272783	0	0	0.30947539192104684	0.0013481404723754062	SOX15;IRF6;ARHGAP23
NCIH1648 LUNG	1/67	0.9959165918840108	0.999996097272783	0	0	0.17684794544298676	7.236207627082267E-4	FRK
RI1 HAEMATOPOIETIC AND LYMPHOID TISSUE	15/338	0.9959316596166542	0.999996097272783	0	0	0.5392537488308176	0.00219834264463783	TNFRSF13B;PCDH9;PTOV1;DTX1;ARHGAP24;BAIAP3;FSTL5;CNR1;ALOX5;TAGAP;CCDC97;MYH11;CPXM1;MYO1H;ZIK1
CAL54 KIDNEY	3/117	0.995934090736287	0.999996097272783	0	0	0.3067439445207545	0.0012497354262263412	SALL1;DCAF12L1;PLA2R1
GRM SKIN	4/139	0.9960763234637454	0.999996097272783	0	0	0.3451946213729653	0.001357096184042157	CACNG6;FOXL1;GLDN;HAPLN1
RERFLCAD2 LUNG	1/68	0.9962388226861456	0.999996097272783	0	0	0.17419893539296524	6.564283308739692E-4	PRCD
KMS20 HAEMATOPOIETIC AND LYMPHOID TISSUE	6/180	0.9962957948397488	0.999996097272783	0	0	0.4013898662913441	0.001489590995717453	IL4I1;SEC16B;TRAF3IP3;AVPR1A;GPRC5D;CSMD1
HEPG2 LIVER	19/407	0.996373355019283	0.999996097272783	0	0	0.568041237113402	0.0020638285543139743	KLB;CHST9;ALDH1L1;PCYT1B;PEG3;ARG1;MOGAT2;SERPINF1;IGSF1;PHYHIPL;LCAT;ANO7;DDO;DLK1;CPN1;F7;RELN;HYAL1;GPC3
HCC2935 LUNG	3/119	0.996443750351998	0.999996097272783	0	0	0.3014223314822538	0.001073843621985755	SFTA3;NKX2-1;LRRC4
NCIH2172 LUNG	9/237	0.9964894945968621	0.999996097272783	0	0	0.45900454010425423	0.0016141728599985124	EDNRB;TNXB;TRPC6;DNAJC6;GPC3;TLL1;FNDC7;NKX3-2;SMC1B
HCC366 LUNG	1/69	0.9965356223756698	0.999996097272783	0	0	0.17162783740323848	5.95615955651708E-4	ARL14
SH10TC STOMACH	1/69	0.9965356223756698	0.999996097272783	0	0	0.17162783740323848	5.95615955651708E-4	OPN4
MOLM16 HAEMATOPOIETIC AND LYMPHOID TISSUE	15/342	0.9965759112978211	0.999996097272783	0	0	0.5325396778692528	0.0018265920888223815	PNMT;IRX1;NECAB1;GABRA1;RAB3C;PCYT1B;SERPINF1;CMTM5;ARHGEF18;RYR3;ADCYAP1;LYL1;LRRC7;CYYR1;KLRG1
TCCSUP URINARY TRACT	6/182	0.9966929061833093	0.999996097272783	0	0	0.3967851345083488	0.0013143802542118653	CACNG6;ADCYAP1;COL15A1;RELN;CDH8;C1QL1
HUG1N STOMACH	6/182	0.9966929061833093	0.999996097272783	0	0	0.3967851345083488	0.0013143802542118653	GUCY2C;FCGBP;FUT9;CDX1;LRRC66;SLC28A3
KARPAS299 HAEMATOPOIETIC AND LYMPHOID TISSUE	13/309	0.9967341523646247	0.999996097272783	0	0	0.5100896860986547	0.0016686013796116449	ALK;RYR2;TRAF3IP3;DMRT1;CD93;ABCC9;IPCEF1;CRTAC1;DMWD;RCAN2;TNFRSF8;CSMD2;OTUD1
P31FUJ HAEMATOPOIETIC AND LYMPHOID TISSUE	12/292	0.9967805851015401	0.999996097272783	0	0	0.4978781781598683	0.0016054621376538057	SEC16B;LYL1;PARVG;CD93;KCNIP2;NFAM1;PLEK;TAGAP;CHI3L1;FFAR2;LPO;IPCEF1
HEC151 ENDOMETRIUM	1/70	0.9968089967899637	0.999996097272783	0	0	0.16913126399292408	5.405613322142768E-4	ALX3
EVSAT BREAST	8/221	0.9968857504987879	0.999996097272783	0	0	0.4368175849477452	0.0013624816027628035	TFAP2B;CRTAC1;TRIL;NPR3;PGR;NXPH1;MAPK8IP2;HOXC11
GSS STOMACH	9/240	0.9969857430360494	0.999996097272783	0	0	0.4529687564831335	0.0013674261524865801	TDRD1;GABRA1;SPTBN5;TTYH1;PRDM16;TNNI2;DLGAP1;ANO7;STRA6
YD38 UPPER AERODIGESTIVE TRACT	1/71	0.9970607936299865	0.999996097272783	0	0	0.1667060212514758	4.907048948423733E-4	SOX15
MOLM13 HAEMATOPOIETIC AND LYMPHOID TISSUE	10/259	0.9971224288239142	0.999996097272783	0	0	0.46675191815856776	0.0013450480312660288	PARVG;CD93;SYCP2L;WT1;FES;BMP8B;CHI3L1;CELA1;EMB;UTF1
BL70 HAEMATOPOIETIC AND LYMPHOID TISSUE	12/295	0.9972023011207892	0.999996097272783	0	0	0.4925188781258059	0.0013798506178687407	NR5A1;GLRA1;DOK3;ALOX5;DTX1;MYH11;TDRD6;SSTR3;USP29;PDZRN4;SSTR4;AFF2
OPM2 HAEMATOPOIETIC AND LYMPHOID TISSUE	12/296	0.9973308191536152	0.999996097272783	0	0	0.49075760581414224	0.0013116721265098072	UNC13C;SNX18;RELN;NRG3;DCC;HECW1;MPPED2;ST8SIA4;HTR1B;SLC35F1;GPRC5D;LEFTY2
MDAMB134VI BREAST	24/496	0.997342275057032	0.999996097272783	0	0	0.5889775833788956	0.0015674242292837426	PNMT;TFAP2B;KCNJ6;PEG3;TRIL;CTNND2;CELF4;GRIK3;HS3ST5;EFCAB6;NR2E3;RAPGEFL1;CACNA1H;NOVA1;ZIC3;UCP3;CCDC85A;KCNQ3;INPP5J;FFAR2;NXPH1;ASTN2;GRIA3;CBLN1
SNU520 STOMACH	14/333	0.9975992632199466	0.999996097272783	0	0	0.5094003697451973	0.001224406531099576	FCGBP;SEC16B;GABRB1;IFT172;ANO7;MYO15B;HYAL1;FUT9;DZIP1L;TNNI2;VILL;SGK2;FRK;FBP2
RAJI HAEMATOPOIETIC AND LYMPHOID TISSUE	7/207	0.9975996490053703	0.999996097272783	0	0	0.4070899808551372	9.783334826255078E-4	TNFRSF13B;KCNIP2;KCNK12;PLEK;DTX1;TDRD6;AQP2
SEM HAEMATOPOIETIC AND LYMPHOID TISSUE	3/125	0.9976268328265877	0.999996097272783	0	0	0.2865043670628502	6.80730822839101E-4	PCDHGC5;CPXM1;MED12L
MINO HAEMATOPOIETIC AND LYMPHOID TISSUE	6/188	0.9976536933347121	0.999996097272783	0	0	0.38357815653734023	9.010494683828631E-4	DOK3;TNFRSF13B;PRKCB;TAGAP;DTX1;ARHGAP24
TGBC11TKB STOMACH	2/102	0.9977643936947851	0.999996097272783	0	0	0.23315521628498728	5.218267888314752E-4	ALDH1L1;HS3ST5
BT20 BREAST	3/126	0.9977823655180234	0.999996097272783	0	0	0.2841595379671174	6.308617590036382E-4	FGD3;ALDH1L1;FNDC7
HCC202 BREAST	12/300	0.9977909376479317	0.999996097272783	0	0	0.4838348271446863	0.001070003589199742	PNMT;EPN3;AR;F7;TFAP2B;TTYH1;TRIL;CTNND2;RIIAD1;INPP5J;CARD14;SMC1B
ME1 HAEMATOPOIETIC AND LYMPHOID TISSUE	18/403	0.9978270647859644	0.999996097272783	0	0	0.542079257503422	0.001179184717905488	CUL9;RAB3C;ROBO4;VWF;FLT4;NPR3;PLEK;SLCO5A1;CACNA1H;DDO;LYL1;PARVG;WT1;FES;ESAM;MYH11;CPXM1;GIT1
SUDHL10 HAEMATOPOIETIC AND LYMPHOID TISSUE	19/420	0.9978598473871642	0.999996097272783	0	0	0.5492298193423194	0.0011766952362164068	PID1;KCNIP2;CTNND2;PLEK;TRANK1;DTX1;AFF2;MAPK10;GLRA1;DOK3;FAM184A;ALOX5;CROCC;TAGAP;TNNI2;ALDOC;CD247;PDZRN4;KLRG1
NCIH2126 LUNG	6/190	0.9979093749847178	0.999996097272783	0	0	0.37936723602484473	7.939448435654727E-4	TTYH1;BDKRB2;TMEM61;HOXC11;SHISA6;PTGES
SNU761 LIVER	7/210	0.9979672404616223	0.999996097272783	0	0	0.4010078559954228	8.159821732753917E-4	KLB;CHST9;F7;PIEZO2;ARHGEF18;TLL1;CACNA1H
LAMA84 HAEMATOPOIETIC AND LYMPHOID TISSUE	12/302	0.9979916408590256	0.999996097272783	0	0	0.48044505276171134	9.65876451832631E-4	ROBO2;LYL1;PRKCB;SYCP2L;WT1;INPP5J;LEPR;APLNR;LDB2;UTF1;DDO;DLK1
NOMO1 HAEMATOPOIETIC AND LYMPHOID TISSUE	14/337	0.9979974806838255	0.999996097272783	0	0	0.5029808684607446	0.0010082387508103382	CD93;NFAM1;GABRA4;PLEK;TDRD7;PIK3R6;PIK3R5;ZEB2;DES;PARVG;GPA33;FES;IL12A;EMB
AU565 BREAST	7/212	0.9981815182641697	0.999996097272783	0	0	0.39705200242812894	7.226891124010859E-4	TDRD1;OPTC;TTYH1;TRIL;CTNND2;IL12A;MAPK8IP2
FADU UPPER AERODIGESTIVE TRACT	1/77	0.9982049373022083	0.999996097272783	0	0	0.15349483052832336	2.7578044029516935E-4	TNNI2
KO52 HAEMATOPOIETIC AND LYMPHOID TISSUE	10/269	0.9982567039516854	0.999996097272783	0	0	0.448483741322616	7.825222162767054E-4	DPP10;LYL1;ZEB2;DOK3;PARVG;CD93;CPXM1;IPCEF1;NKX2-3;KLRG1
NCIH2122 LUNG	2/106	0.9983344907150038	0.999996097272783	0	0	0.2241387747112938	3.736164276611874E-4	HYAL1;CARD14
HEC108 ENDOMETRIUM	4/154	0.9984859978258678	0.999996097272783	0	0	0.3104203821656051	4.703332661971457E-4	PREX2;EDN2;HSPB2;CBLN1
HCC1419 BREAST	13/326	0.9985151185226815	0.999996097272783	0	0	0.4819328152470461	7.161449375305489E-4	PNMT;CTNND2;FBXO27;HOXC11;TTC39A;AR;F7;CAPN9;UPK1A;PRR15L;NXPH1;RGS22;TJP3
GRANTA519 HAEMATOPOIETIC AND LYMPHOID TISSUE	8/235	0.9985270852923174	0.999996097272783	0	0	0.40956222818595595	6.036949344026268E-4	TNFRSF13B;NETO1;SOX18;CNR1;PLEK;TAGAP;PIEZO2;MYH11
JM1 HAEMATOPOIETIC AND LYMPHOID TISSUE	7/216	0.9985466376399679	0.999996097272783	0	0	0.3893674256419025	5.663035825604777E-4	USP49;TNFRSF13B;CNR1;PRDM5;DTX1;CSMD1;RAG1
TE4 OESOPHAGUS	4/155	0.9985803695911081	0.999996097272783	0	0	0.3083477453916565	4.380508446422077E-4	KCND2;SPOCK3;ST8SIA4;CNGA3
KARPAS422 HAEMATOPOIETIC AND LYMPHOID TISSUE	19/430	0.998588709180375	0.999996097272783	0	0	0.5355692726547281	7.563778579655233E-4	CUL9;PCDHGB5;KCNK12;PLEK;LRRC4;TRANK1;DTX1;TDRD6;NOL4;AFF2;MAPK10;EHD3;PTPRC;DOK3;NPBWR1;ALOX5;DLGAP1;RAB39;CD247
FU97 STOMACH	15/362	0.9985895701462874	0.999996097272783	0	0	0.5012911919818549	7.075351442945964E-4	KLB;PEG3;TTYH1;SERPINF1;IGSF1;DLK1;NR5A1;SHE;F7;SOX18;HYAL1;FAM163A;CLDN19;GPC3;ESAM
NCIH2110 LUNG	3/134	0.9987150536424839	0.999996097272783	0	0	0.2666896662309707	3.4290226793121017E-4	PEG3;POU3F4;KLF17
PC3 PROSTATE	1/83	0.9989034139547426	0.999996097272783	0	0	0.14221698478904687	1.560387315109757E-4	GBX2
BL41 HAEMATOPOIETIC AND LYMPHOID TISSUE	7/221	0.9989043581078908	0.999996097272783	0	0	0.38016568357895614	4.167537970440118E-4	DOK3;CNR1;TAGAP;DTX1;TDRD6;PDZRN4;AFF2
L1236 HAEMATOPOIETIC AND LYMPHOID TISSUE	15/368	0.9989271918569558	0.999996097272783	0	0	0.49260712267433726	5.28756610465461E-4	RAB3C;CD40;TRAF3IP3;SLC13A4;KLHL1;SORCS1;HOXD11;SULF1;SGCZ;IL4I1;NDST4;HOXC5;PLA2R1;EPHB1;TRIM10
NCIH1437 LUNG	3/137	0.9989543601635831	0.999996097272783	0	0	0.2606762495605993	2.727160772066325E-4	AR;CAPN9;CARD14
AML193 HAEMATOPOIETIC AND LYMPHOID TISSUE	10/279	0.9989550999970659	0.999996097272783	0	0	0.43157379324770156	4.511872216680128E-4	DOK3;PARVG;CD93;PLEK;TAGAP;LRRC4;CPXM1;CD247;IPCEF1;PIK3R5
CJM SKIN	2/113	0.9990074438605668	0.999996097272783	0	0	0.2099236641221374	2.0846449511684672E-4	RYR2;SOX15
PFEIFFER HAEMATOPOIETIC AND LYMPHOID TISSUE	11/299	0.9990370934309597	0.999996097272783	0	0	0.4432314992535722	4.2699613393607926E-4	RYR2;MOGAT2;TAGAP;SPOCK3;INPP5J;DTX1;CD247;EPHB1;CSMD1;FRK;FBP2
K562 HAEMATOPOIETIC AND LYMPHOID TISSUE	13/337	0.9991218783625159	0.999996097272783	0	0	0.46528815811327023	4.0875909568525537E-4	SH3GL3;PRKCB;SYCP2L;SPO11;GRID1;YDJC;IKZF4;DLK1;CACNA1I;LYL1;ALDH1A2;TDH;SCG3
JEKO1 HAEMATOPOIETIC AND LYMPHOID TISSUE	13/338	0.9991632794083697	0.999996097272783	0	0	0.46383087764253683	3.882593012948336E-4	TNFRSF13B;PRKCB;DTX1;SOX30;FGD3;DOK3;FES;CNR1;ALOX5;NOXA1;TAGAP;INPP5J;CD247
JVM2 HAEMATOPOIETIC AND LYMPHOID TISSUE	15/374	0.9991865646446911	0.999996097272783	0	0	0.4842133286640068	3.940365244031311E-4	USP35;UNC13C;CD40;TNFRSF13B;PRKCB;KRTAP17-1;PLEK;BHLHE22;IPCEF1;PIK3R6;PIK3R5;FMNL3;IL4I1;FSTL5;TNFRSF8
MOTN1 HAEMATOPOIETIC AND LYMPHOID TISSUE	21/478	0.9992314330140818	0.999996097272783	0	0	0.531686395076375	4.087937229277572E-4	TRAF3IP3;CD93;PRKCB;PLEK;TRANK1;LCAT;IPCEF1;PIK3R6;PIK3R5;FGD3;PTPRC;CCDC85A;STAT4;TNFRSF8;TLL1;IL12A;NMUR1;CD247;COL6A5;MSC;KLRG1
EB1 HAEMATOPOIETIC AND LYMPHOID TISSUE	10/286	0.999273922549222	0.999996097272783	0	0	0.4204659179361726	3.054017079027986E-4	IL4I1;DOK3;TNFRSF13B;ALOX5;PLEK;TAGAP;TRANK1;STAT4;DTX1;SLCO5A1
MOLT13 HAEMATOPOIETIC AND LYMPHOID TISSUE	10/287	0.9993109578305355	0.999996097272783	0	0	0.4189249079006897	2.887564214867364E-4	ADCYAP1;PTPRC;CD93;ALDH1A2;PRKCQ;CD247;IPCEF1;MYO1H;MED12L;RAG1
MHHCALL2 HAEMATOPOIETIC AND LYMPHOID TISSUE	6/209	0.9993161334014161	0.999996097272783	0	0	0.34350180959083143	2.3498977412239662E-4	DOK3;KCNK12;FLT4;HPS4;DPEP1;IPCEF1
RL HAEMATOPOIETIC AND LYMPHOID TISSUE	10/288	0.9993461584825675	0.999996097272783	0	0	0.4173949842683398	2.7299942879211207E-4	MAPK10;DOK3;ALOX5;TAGAP;DTX1;CD247;NOL4;PDZRN4;AFF2;KLRG1
UT7 HAEMATOPOIETIC AND LYMPHOID TISSUE	23/516	0.999364426827753	0.999996097272783	0	0	0.5394138179516454	3.4294594659919604E-4	IRX1;ROBO2;GABRA1;RYR2;PCYT1B;VWF;PRKCB;SYCP2L;CMTM5;PLEK;PEAR1;PLCXD1;PIK3R6;RYR3;TAF7L;LYL1;ZEB2;TAGAP;PIEZO2;PRKCQ;ESAM;COL6A5;KLRG1
RMGI OVARY	10/290	0.9994113995089094	0.999996097272783	0	0	0.4143679210814761	2.4396896901388615E-4	THBD;POM121L2;SOX17;TLX3;LAMA1;ALDH1A2;DCAF12L1;ALX3;CPXM1;RYR3
OCILY19 HAEMATOPOIETIC AND LYMPHOID TISSUE	8/252	0.9994227249489013	0.999996097272783	0	0	0.3806712308690828	2.198154573476071E-4	LYL1;DOK3;PARVG;HPS4;DTX1;ELFN2;OTUD1;RAG1
UACC893 BREAST	8/253	0.9994541028190017	0.999996097272783	0	0	0.37909661949070816	2.070042825751893E-4	PNMT;TDRD1;TRIL;CTNND2;TMEM61;FFAR2;KLHL35;PAX1
RERFLCKJ LUNG	5/192	0.9994647762460822	0.999996097272783	0	0	0.3108182261258406	1.6640183285337483E-4	ALDH1L1;TTYH1;SOX15;BDKRB2;TMEM61
KMS21BM HAEMATOPOIETIC AND LYMPHOID TISSUE	15/384	0.9994904128980111	0.999996097272783	0	0	0.47083026955991175	2.3999018574000593E-4	GABRA1;TRAF3IP3;EPHA6;SERPINF1;PRDM5;BMP8B;TDRD1;CACNG6;SNX18;DPYSL4;FES;B3GALT1;GPRC5D;LEFTY2;ASTN1
HT HAEMATOPOIETIC AND LYMPHOID TISSUE	8/255	0.9995119439674165	0.999996097272783	0	0	0.37598564640306925	1.835468571115389E-4	OPN4;PTPRC;KCNK12;DTX1;DLGAP1;TLL1;CD247;AFF2
MDAMB175VII BREAST	6/215	0.9995227250442825	0.999996097272783	0	0	0.3335306610682551	1.5922383128849223E-4	TFAP2B;CAPN9;UPK1A;SNCG;GLDN;KCNJ3
NALM19 HAEMATOPOIETIC AND LYMPHOID TISSUE	5/194	0.9995278021174897	0.999996097272783	0	0	0.30749542221817555	1.45232979304878E-4	DOK3;KCNK12;HPS4;MED12L;DDO
GA10 HAEMATOPOIETIC AND LYMPHOID TISSUE	8/256	0.99953857355567	0.999996097272783	0	0	0.3744489762287315	1.728205347336974E-4	DOK3;DAO;ALOX5;CHAT;TAGAP;DTX1;PDZRN4;AFF2
KOPN8 HAEMATOPOIETIC AND LYMPHOID TISSUE	14/369	0.9995551046882555	0.999996097272783	0	0	0.456832791621524	2.0328799153460428E-4	TNFRSF13B;PCDH9;PCDH10;KCNK12;DTX1;PAX5;COL19A1;PIK3R5;FGD3;FMNL3;MEIS1;CCDC97;TNNI2;RAG1
MV411 HAEMATOPOIETIC AND LYMPHOID TISSUE	13/352	0.9995779807732307	0.999996097272783	0	0	0.44433169116688304	1.8755609565882187E-4	SFMBT2;NFAM1;UTF1;FOXP2;SHISA7;PIK3R5;ZEB2;BCL2L10;PARVG;FES;EMB;CSMD3;SLC28A3
MDAPCA2B PROSTATE	8/259	0.9996102131841529	0.999996097272783	0	0	0.3699124320088738	1.4421509741309474E-4	UNC80;AR;NETO1;CCDC85A;FFAR2;AKAP5;CBLN2;NKX3-1
UACC812 BREAST	19/460	0.9996143766207409	0.999996097272783	0	0	0.4983047881532034	1.9219503614043254E-4	PNMT;PEG3;ABCA4;RIIAD1;EFCAB6;SLC50A1;CXCL14;NR2E3;TTC39A;RAPGEFL1;CACNA1H;BAIAP3;THBS3;F7;CACNA1I;INPP5J;SNCG;PGR;TJP3
NCIH1563 LUNG	1/96	0.9996220982993166	0.999996097272783	0	0	0.12266871884096764	4.6365478819197556E-5	IRX1
DAUDI HAEMATOPOIETIC AND LYMPHOID TISSUE	15/391	0.9996341983496079	0.999996097272783	0	0	0.4618856877703929	1.689894570747912E-4	TRPC6;USP49;THSD7B;GRID1;SPO11;TRANK1;DTX1;AKAP6;AFF2;ALOX5;CCDC85A;TAGAP;MYO1H;PDZRN4;KLRG1
DB HAEMATOPOIETIC AND LYMPHOID TISSUE	13/356	0.999653802254269	0.999996097272783	0	0	0.4390528610089593	1.520254276868672E-4	KCNK12;KLHL1;DTX1;NOL4;AFF2;MAPK10;GRIN2A;CNR1;ALOX5;CROCC;MYH11;PAPOLB;CD247
SNU175 LARGE INTESTINE	3/153	0.9996550509894259	0.999996097272783	0	0	0.23266709102482494	8.027212853393418E-5	STARD6;GPA33;GLI2
MONOMAC1 HAEMATOPOIETIC AND LYMPHOID TISSUE	12/341	0.9997087523792426	0.999996097272783	0	0	0.4225819131422967	1.2309390305124287E-4	ZEB2;PARVG;CD93;MYO15B;PRKCB;NFAM1;SLITRK4;PLEK;CHI3L1;CELA1;NMUR1;DKK2
SUDHL4 HAEMATOPOIETIC AND LYMPHOID TISSUE	16/415	0.9997266765923131	0.999996097272783	0	0	0.46398409373884003	1.2683504789670136E-4	KCNIP2;KCNK12;TRANK1;DTX1;COL19A1;AFF2;MAPK10;DOK3;CNR1;ALOX5;CCDC85A;TAGAP;INPP5J;LIMS2;PDZRN4;KLRG1
HS611T HAEMATOPOIETIC AND LYMPHOID TISSUE	7/247	0.9997563122407463	0.999996097272783	0	0	0.3384971282705807	8.249765894518124E-5	DOK3;TNFRSF13B;ALOX5;PLEK;TAGAP;AKAP5;IPCEF1
HT1197 URINARY TRACT	4/183	0.9997729743755175	0.999996097272783	0	0	0.25971604455040387	5.896889118015949E-5	FBN2;TNXB;STAT4;PROM2
MOLP2 HAEMATOPOIETIC AND LYMPHOID TISSUE	18/457	0.9997984435393352	0.999996097272783	0	0	0.4739768461858278	9.554272450444953E-5	CUL9;GDF10;PRR5;SEC16B;SLC13A4;THSD7B;EPHA10;PLEK;ADAM22;BMP8B;SLCO5A1;AVPR1A;FOXP2;FSTL5;GPRC5D;ATP6V1E2;ASTN1;SLC28A3
KYSE30 OESOPHAGUS	3/161	0.9998024986582654	0.999996097272783	0	0	0.22078978962041432	4.361058640776386E-5	ADAMTSL3;SNCG;BAIAP3
ECGI10 OESOPHAGUS	2/135	0.9998069031107596	0.999996097272783	0	0	0.17498899921559624	3.379309417551731E-5	GABRB1;SOX15
SUDHL6 HAEMATOPOIETIC AND LYMPHOID TISSUE	10/314	0.9998363836256193	0.999996097272783	0	0	0.38114988558352403	6.23674646831535E-5	MAPK10;PTPRC;TNFRSF13B;CNR1;ALOX5;TAGAP;DTX1;AQP4;TDRD6;AFF2
SUDHL8 HAEMATOPOIETIC AND LYMPHOID TISSUE	12/353	0.999842289284284	0.999996097272783	0	0	0.4074406449359983	6.426282332579272E-5	CUL9;CCDC27;PRRG3;ZEB2;TNXB;USP49;DTX1;NMUR1;ELFN2;FNDC7;SHISA7;RAG1
WSUDLCL2 HAEMATOPOIETIC AND LYMPHOID TISSUE	13/372	0.9998443054330114	0.999996097272783	0	0	0.4191138813595313	6.525883463202407E-5	KCNK12;PLEK;DTX1;MED12L;AFF2;MAPK10;PTPRC;ALOX5;CCDC85A;TAGAP;INPP5J;PIP4K2A;KLRG1
JK1 HAEMATOPOIETIC AND LYMPHOID TISSUE	18/463	0.9998467275755512	0.999996097272783	0	0	0.4674301724386933	7.164964688804535E-5	IRX1;ROBO2;TRPC6;ARG1;CMTM5;TRANK1;PEAR1;AQP2;PIK3R6;LYL1;DNAJC6;LEPR;PIP4K2A;TDH;PRKCQ;MYO1H;TRIM10;RUNX1T1
REC1 HAEMATOPOIETIC AND LYMPHOID TISSUE	7/259	0.9998794046447064	0.999996097272783	0	0	0.3221654967028292	3.885400539160996E-5	CD40;PTPRC;TNFRSF13B;PLEK;INPP5J;DTX1;ARHGAP24
TALL1 HAEMATOPOIETIC AND LYMPHOID TISSUE	14/398	0.9998921628576375	0.999996097272783	0	0	0.4216546474358974	4.547248409879801E-5	PTCRA;FCGBP;TRAF3IP3;KCNIP2;DTX1;SHISA7;AJAP1;TIAM1;PARVG;CROCC;PRDM16;TNFRSF8;PRKCQ;CD247
SNU719 STOMACH	7/263	0.9999045271088739	0.999996097272783	0	0	0.31706186183790686	3.0272257728468603E-5	IL22RA1;MYO15B;GPA33;FUT9;GABRA4;AATK;SLC28A3
ST486 HAEMATOPOIETIC AND LYMPHOID TISSUE	8/285	0.9999106767263994	0.999996097272783	0	0	0.33471190598042333	2.9898898508880868E-5	UNC13C;DOK3;TNFRSF13B;SPO11;ALOX5;HPS4;DTX1;KCNA5
CHAGOK1 LUNG	6/244	0.9999175212892705	0.999996097272783	0	0	0.29242411250214373	2.411975848236848E-5	NR5A1;NMUR1;HOXD10;PROM2;POU3F4;KLF17
MKN74 STOMACH	4/199	0.9999207764087363	0.999996097272783	0	0	0.2381969622733954	1.8871566325893786E-5	EID2;SOX15;PRDM16;KRT23
NUDHL1 HAEMATOPOIETIC AND LYMPHOID TISSUE	12/367	0.9999228165769339	0.999996097272783	0	0	0.39106959297397703	3.0185254758413407E-5	FMNL3;LYL1;DOK3;TNFRSF13B;MOGAT2;PTPRO;TRANK1;DTX1;TNNI2;IPCEF1;PIK3R6;LIMS2
NALM1 HAEMATOPOIETIC AND LYMPHOID TISSUE	5/224	0.9999284964232052	0.999996097272783	0	0	0.2649362214830142	1.8944564768664734E-5	LYL1;DOK3;HPS4;KCNA5;RAG1
SCC9 UPPER AERODIGESTIVE TRACT	6/248	0.999935057731115	0.999996097272783	0	0	0.2875274076572778	1.867328856930751E-5	NIPAL4;KRTDAP;USP35;FAM181B;TNNI2;RAPGEFL1
SUDHL1 HAEMATOPOIETIC AND LYMPHOID TISSUE	10/332	0.9999374239971107	0.999996097272783	0	0	0.35948594938920747	2.2495897666654517E-5	ALK;PEX5L;RALYL;CD93;DMWD;RCAN2;ZIC1;GAS1;TNFRSF8;ZIC4
NCIH838 LUNG	3/178	0.9999388633470669	0.999996097272783	0	0	0.19915613349095207	1.2176111619873885E-5	TAF13;SVEP1;HSPB3
PF382 HAEMATOPOIETIC AND LYMPHOID TISSUE	12/372	0.9999399953599649	0.999996097272783	0	0	0.3855313700384123	2.313436517295618E-5	TMEM132D;PTCRA;PEX5L;NETO1;PRKCB;HHIP;ALDH1A2;DTX1;PRKCQ;CD247;MED12L;RAG1
HL60 HAEMATOPOIETIC AND LYMPHOID TISSUE	10/336	0.9999492289456241	0.999996097272783	0	0	0.3549966265513941	1.8024010582783563E-5	LYL1;DOK3;PARVG;SYCP2L;ARG1;NFAM1;TAGAP;CHI3L1;ANO7;IPCEF1
BV173 HAEMATOPOIETIC AND LYMPHOID TISSUE	11/356	0.9999496370612442	0.999996097272783	0	0	0.3688391888508721	1.8576293261129742E-5	CUL9;KCNK12;GABRA4;FLT4;TAGAP;HPS4;KCNA5;CPXM1;MYO1H;DDO;RAG1
KHM1B HAEMATOPOIETIC AND LYMPHOID TISSUE	15/438	0.9999608759927185	0.999996097272783	0	0	0.40949599443178253	1.602143768134154E-5	UNC13C;GABRA1;OPN4;USP49;TACR3;AVPR1A;ANO5;SSTR3;SNX18;EDNRB;MPPED2;IL12A;CD247;GPRC5D;LHX8
A704 KIDNEY	10/346	0.9999693937625449	0.999996097272783	0	0	0.34424095725246623	1.05360817151717E-5	CHST9;EDN2;NPY5R;SLITRK4;SCN9A;NDUFA4L2;LEPR;RGS22;TRIM10;C1QL1
HPAC PANCREAS	4/215	0.999971075007876	0.999996097272783	0	0	0.21994143749811332	6.361896356726507E-6	SPTBN5;GRID1;PCDH7;VILL
RKO LARGE INTESTINE	4/217	0.9999743101319943	0.999996097272783	0	0	0.21785233695164619	5.596669670173313E-6	DMRT2;SGIP1;TAF13;HTR1A
NCIH929 HAEMATOPOIETIC AND LYMPHOID TISSUE	13/422	0.9999848016679806	0.999996097272783	0	0	0.3668593732623906	5.575692929976171E-6	TRAF3IP3;TTLL10;SPO11;KCNK12;BMP8B;COL19A1;NR5A1;SNX18;FES;STAT4;ST8SIA4;IL12A;GPRC5D
P3HR1 HAEMATOPOIETIC AND LYMPHOID TISSUE	10/385	0.9999926758392683	0.999996097272783	0	0	0.30777493606138107	2.2542013559729896E-6	MAPK10;FOXB1;DOK3;TTLL10;ALOX5;PRCD;CCDC85A;DTX1;PRDM12;SCN2B
CA46 HAEMATOPOIETIC AND LYMPHOID TISSUE	12/430	0.9999930032187659	0.999996097272783	0	0	0.3309705995870832	2.3157369815780614E-6	DOK3;PCDH9;TNFRSF13B;CNR1;NOXA1;TAGAP;PLEK;HPS4;TRANK1;DTX1;MYO1H;AFF2
L363 HAEMATOPOIETIC AND LYMPHOID TISSUE	6/377	0.9999952837314975	0.999996097272783	0	0	0.18622105176302328	8.782705520164225E-7	EPHA6;MMP16;DCC;GABRA4;PRDM5;LEFTY2
EB2 HAEMATOPOIETIC AND LYMPHOID TISSUE	6/377	0.9999952837314975	0.999996097272783	0	0	0.18622105176302328	8.782705520164225E-7	UNC13C;TNFRSF13B;CNR1;PLEK;TRANK1;DTX1
KMS12BM HAEMATOPOIETIC AND LYMPHOID TISSUE	1/197	0.999996097272783	0.999996097272783	0	0	0.059129182505805886	2.3076552018934423E-7	PRKG1
