## Supplementary material for "Unsupervised tensor integration of hippocampal and colonic multi-omics reveals enteric neural signatures in cognitive aging": Carcinogenome.tsv (part 1 of 2)

Term	Overlap	P-value	Adjusted P-value	Old P-value	Old Adjusted P-value	Odds Ratio	Combined Score	Genes
CRCGN015 HEPG2 48H:O11 UP	120/1000	1.8595308522068046E-6	0.014022722156491514	0	0	1.6455545829686131	21.713399341831067	CHRM2;DGKB;NALF1;LOXL1;CDH8;PREX2;CAPN9;SOX18;IL12A;GNAT1;PAPOLB;EPHB1;EPHA5;IGFBP3;LDOC1;POU3F3;POU3F4;ADCYAP1;PRR15L;KCNQ3;ZFPM2;CARD14;HDGFL3;ADCYAP1R1;MAGEL2;FOXG1;PRDM12;CABP1;TRHDE;ENTREP2;PIK3R5;GRIN2A;EFNB3;HOXC5;ALX3;NKX2-5;DRD2;TFAP2A;IQSEC3;ST8SIA3;HTR1A;HTR1B;PCDHGA10;MLLT11;PCDHGA11;PEX5L;TLX3;COL5A2;NOX4;FBXL7;RYR2;CRYBG2;PCDHGB5;GRIK3;ELAVL4;HSPB3;ADRA1A;GLI2;CALB2;PCLO;GRM7;B3GALT1;DSE;DLGAP1;DLGAP2;PRKG1;FOXD3;PRMT8;TRPC6;DCC;MMP2;PCDHGA1;TACR3;FOXL1;AVPR1A;SORCS3;NGF;SSTR3;SSTR4;AJAP1;PAX1;NR5A1;POM121L2;CORT;MPPED1;TNNT1;IL1RAPL2;IRF6;GPRC5D;SATB1;KCNA1;AKAP6;AKAP5;HOXD11;NOL4;COL19A1;BEGAIN;PRRG3;GBX2;SPOCK3;STAT4;SNCG;CACNG2;FOXB1;GABRA1;KCNJ6;NHERF2;GABRA4;KLHL1;GPR50;SULF1;USH2A;TBX4;USP29;BAIAP3;MAPK10;FMNL3;KCNS3;GHRH;SLC28A3
CRCGN016 MCF10A.TP53.M 24H:P14 UP	118/1000	5.113998294997083E-6	0.0192823305712865	0	0	1.6120580100171937	19.640555538092617	CHRM2;PID1;CTNND2;PRDM5;STMN2;IRS4;KLHL35;NALF2;IKZF4;SCN9A;HOXA2;PAPOLB;RBFOX1;KCNK12;UNC5C;TBR1;CARTPT;FOXP3;POU3F3;POU3F4;MAPK8IP1;SLC5A7;DOK3;KCNQ3;SCG3;PLA2R1;TRIM10;CARD14;HDGFL3;ADCYAP1R1;SPTBN5;IGSF1;NTM;CACNA1B;PRDM13;PIK3R5;GRIN2A;BCL2L10;GALR3;FUT9;PRDM16;NKX2-1;DRD2;NKX6-1;TRPM3;ZSCAN18;SYT1;ABCA4;IQSEC3;ST8SIA3;HTR1A;HTR1B;SNAP91;PCDHGA10;SLC6A5;PCDHGA11;PEX5L;SLC6A7;TLX3;PCDHB1;MAP3K19;TLX1;FGFR2;FOXE1;PCDHGB5;SPO11;GRIK3;HOXC11;HAPLN1;ELAVL2;AFF2;LRRTM2;DLGAP1;FFAR2;PTCRA;GRID2;PRMT8;SLC13A4;EDN2;KCND2;PCDHGA3;MMP2;PCDHGA1;TACR3;SORCS3;AJAP1;PAX1;POM121L2;EVC;MPPED1;GPRC5D;GUCY2C;KCNA1;COL11A1;ADAM22;NRXN3;KCNA4;KCNA5;ATP10A;SEMA3E;COL19A1;GLRA1;PRRG3;STAT4;SLC17A6;CACNG2;OPCML;GABRA1;KCNJ6;CDX4;B3GAT1;BMP8B;ZIC4;USH2A;TBX4;HS3ST2;FRK;CBLN1
CRCGN015 MCF10A.TP53.M 24H:J07 UP	116/1000	1.3520225336931483E-5	0.02548900481645008	0	0	1.5788006877331495	17.700445758292137	CHRM2;FCGBP;GLDC;PRDM5;STMN2;NALF2;NALF1;SLCO2B1;TNFRSF8;HOXA2;MINAR1;RBFOX1;ZBTB38;MAGI2;UNC5C;TBR1;CARTPT;POU3F2;SLC5A7;ADCYAP1;KCNQ3;APLNR;PRKCQ;PGR;SCG3;PLA2R1;SCG2;ASTN1;ADCYAP1R1;SPTBN5;PDE1C;IGSF1;SLCO5A1;PRDM13;CACNA1H;GRIN2A;DPP6;BRINP1;ST8SIA4;NKX6-1;TRPM3;GFPT2;IQSEC3;ST8SIA3;HTR1A;HTR1B;SNAP91;PCDHGA10;PTPRD;SLC6A5;PEX5L;RALYL;FGF14;DAO;PCDHB1;MAP3K19;BMPR1B;ALK;TENM1;RYR2;PCDHGB5;SPO11;GRIK3;ELAVL4;LMOD1;ADRA1D;RYR3;ELAVL2;ADAMTS5;GRM7;ZIC3;B3GALT1;NEFL;GPR37;TRPC6;TACR3;ABCC9;PSRC1;IL1RAPL2;CHST5;COL15A1;LUZP2;KCNA1;ADAM22;NRXN3;KCNA4;KCNA5;AKAP6;AKAP5;HOXD11;COL19A1;GLRA1;GPA33;FAM184A;ADAM23;SPOCK3;GPC3;SLC17A6;CACNG2;LEFTY2;KCNJ3;GDF10;GABRA1;KCNJ6;TAF13;GABRA5;GABRA4;USH2A;USP29;EPCIP;POU4F2;HS3ST2;MAPK10;NOVA1;FRK;CBLN1
CRCGN015 HEPG2 48H:P05 UP	116/1000	1.3520225336931483E-5	0.02548900481645008	0	0	1.5788006877331495	17.700445758292137	CHRM2;DGKB;NALF1;LOXL1;CAPN9;SOX18;TNFRSF8;IL12A;GNAT1;PAPOLB;EPHB1;GUCY1A1;LDOC1;POU3F3;POU3F4;ADAM2;ADCYAP1;DOK3;PRR15L;KCNQ3;ZFPM2;ADCYAP1R1;TTYH1;CACNA1B;PRDM14;PRDM12;CABP1;TRHDE;ENTREP2;PIK3R5;EFNB3;HOXC5;NKX2-5;DRD2;ABCA4;IQSEC3;ST8SIA3;HTR1A;HTR1B;PCDHGA10;PCDHGA11;PEX5L;FGF14;PCDHB1;NOX4;NMUR1;FBXL7;GABRB3;ALK;RYR2;CRYBG2;GRIK3;HSPB3;NR2E3;GLI2;CALB2;PCLO;UPK1A;GRM7;B3GALT1;DLGAP2;PRKG1;SLC18A3;FOXD3;PRMT8;TRPC6;KCND2;MMP2;PCDHGA1;TACR3;FOXL1;AVPR1A;NGF;SSTR3;SSTR4;AJAP1;PAX1;PCDHGA9;NR5A1;POM121L2;CORT;TNNT1;IL1RAPL2;HAND2;IRF6;GPRC5D;KCNA1;NRXN3;AKAP5;COL19A1;DDO;BEGAIN;GLRA1;PRRG3;GBX2;STAT4;SLIT3;CACNG2;RIBC2;KLRG1;GDF10;FOXB1;CDX4;NHERF2;TCF7L1;KCNIP2;GABRA4;BMP8B;GPR6;USH2A;TBX4;USP29;BAIAP3;POU4F3;KCNS3;GHRH
CRCGN015 HEPG2 48H:J22 UP	115/1000	2.1657963061566516E-5	0.03266453988945462	0	0	1.5622611261486274	16.778899090606078	CHRM2;DGKB;NALF1;LOXL1;CDH8;PREX2;CAPN9;SOX18;TNFRSF8;IL12A;GNAT1;PAPOLB;EPHB1;DIO3;UNC5C;LDOC1;POU3F3;POU3F4;ADCYAP1;DOK3;PRR15L;HECW1;KCNQ3;ZFPM2;CARD14;ADCYAP1R1;MAGEL2;FOXG1;CACNA1B;DTX2;PRDM12;CABP1;TRHDE;ENTREP2;PIK3R5;GRIN2A;EFNB3;HOXC5;ALX3;NKX2-5;DRD2;ABCA4;IQSEC3;ST8SIA3;HTR1B;SLC6A5;PCDHGA11;PEX5L;PCDHB1;NMUR1;FBXL7;ALK;RYR2;CRYBG2;PCDHGB5;GRIK3;ELAVL4;HSPB3;ADRA1A;NR2E3;GLI2;CALB2;PCLO;UPK1A;GRM7;B3GALT1;DSE;DLGAP2;PRKG1;FOXD3;PRMT8;DCC;MMP2;PCDHGA1;TACR3;FOXL1;SORCS3;NGF;SSTR3;UTF1;SSTR4;AJAP1;PAX1;PCDHGA9;NR5A1;POM121L2;CORT;IL1RAPL2;ALDOC;GPRC5D;KCNA1;DNAH9;AKAP6;AKAP5;HOXD11;COL19A1;BEGAIN;PRRG3;ZNRF4;SPOCK3;STAT4;SLIT3;CACNG2;FOXB1;GABRA1;CDX4;NHERF2;GABRA4;GPR50;GPR6;USP29;BAIAP3;KCNS3;GHRH;SLC28A3
CRCGN015 HEPG2 48H:J17 UP	114/1000	3.434824923051283E-5	0.03700287820675675	0	0	1.5457806363833142	15.889016571395015	CHRM2;DGKB;NALF1;CDH8;PREX2;CAPN9;SOX18;IL12A;GNAT1;PAPOLB;EPHB1;UNC5C;LDOC1;POU3F3;POU3F4;ADCYAP1;DOK3;PRR15L;KCNQ3;CARD14;ADCYAP1R1;TTYH1;FOXG1;CACNA1B;DTX2;PRDM12;CABP1;TRHDE;ENTREP2;PIK3R5;EFNB3;PRDM16;HOXC5;ALX3;NKX2-5;DRD2;TFAP2B;ABCA4;IQSEC3;ST8SIA3;HTR1A;HTR1B;PCDHGA10;SLC6A5;PCDHGA11;PEX5L;NMUR1;RYR2;CRYBG2;TNFRSF13B;GRIK3;ELAVL4;ADRA1D;HSPB3;ADRA1A;GLI2;PCLO;UPK1A;GRM7;B3GALT1;DLGAP1;DLGAP2;PRKG1;SLC18A3;FOXD3;PRMT8;TRPC6;MMP2;PCDHGA1;TACR3;FOXL1;AVPR1A;SORCS3;SSTR3;SSTR4;AJAP1;PAX1;PCDHGA9;NR5A1;POM121L2;CORT;MPPED1;TNNT1;IL1RAPL2;HAND2;IRF6;GPRC5D;HMX1;SATB1;KCNA1;AKAP5;COL19A1;BEGAIN;PRRG3;GBX2;UCP3;STAT4;SLIT3;CACNG2;KLRG1;FOXB1;CDX4;NHERF2;KCNIP2;GABRA4;KLHL1;BMP8B;GPR50;GPR6;TBX4;USP29;BAIAP3;KCNS3;GHRH
CRCGN015 HEPG2 48H:M07 UP	114/1000	3.434824923051283E-5	0.03700287820675675	0	0	1.5457806363833142	15.889016571395015	CHRM2;PID1;DGKB;NALF1;IKZF4;CDH8;PREX2;CAPN9;TNFRSF8;GNAT1;PAPOLB;EPHB1;LDOC1;POU3F3;POU3F4;ADCYAP1;PRR15L;KCNQ3;ZFPM2;CARD14;HDGFL3;ADCYAP1R1;TTYH1;FOXG1;DTX2;PRDM12;CABP1;EFNA5;TRHDE;ENTREP2;PIK3R5;GRIN2A;EFNB3;GALR1;HOXC5;ALX3;NKX2-5;DRD2;GRIA3;IQSEC3;ST8SIA3;HTR1A;SNAP91;PCDHGA10;SLC6A5;PCDHGA11;PEX5L;FBXL7;SCN2B;GABRB3;CRYBG2;PCDHGB5;FLT4;GRIK3;ELAVL4;HSPB3;ADRA1A;PCLO;UPK1A;GRM7;B3GALT1;DSE;DLGAP1;CNGA3;DLGAP2;PRKG1;SLC18A3;FOXD3;LEFTY1;PRMT8;TRPC6;KCND2;MMP2;PCDHGA1;FOXL1;SORCS3;NGF;SSTR4;AJAP1;PAX1;NR5A1;EPN3;CORT;TNNT1;IL1RAPL2;IRF6;GPRC5D;HMX1;SATB1;KCNA1;DNAH9;AKAP6;AKAP5;COL19A1;GLRA1;PRRG3;GBX2;UCP3;SNCG;SLIT3;CACNG2;FOXB1;NHERF2;GABRA5;GABRA4;GPR6;USH2A;TBX4;USP29;BAIAP3;FMNL3;KCNS3;GHRH;SLC28A3
CRCGN015 HEPG2 48H:F16 UP	113/1000	5.3929210418472046E-5	0.04066801757656977	0	0	1.529358974062182	15.030292683803172	CHRM2;DGKB;NALF1;PREX2;SOX3;CAPN9;SOX18;TNFRSF8;IL12A;GNAT1;PAPOLB;EPHB1;IGFBP3;UNC5C;LDOC1;POU3F3;POU3F4;PLA2R1;ZFPM2;CARD14;ADCYAP1R1;TTYH1;FOXG1;CACNA1B;DTX2;PRDM12;CABP1;EFNA5;TRHDE;ENTREP2;PIK3R5;EFNB3;PRDM16;HOXC5;ALX3;NKX2-5;DRD2;TFAP2B;ABCA4;IQSEC3;ST8SIA3;HTR1A;HTR1B;PCDHGA10;SLC6A5;PCDHGA11;PEX5L;DAO;FAM163A;TRIP6;NMUR1;RNF186;GABRB3;RYR2;TNFRSF13B;FLT4;GRIK3;ELAVL4;TCF21;HSPB3;ADRA1A;GLI2;PCLO;UPK1A;GRM7;B3GALT1;PRKG1;SLC18A3;FOXD3;LEFTY1;PRMT8;SLC13A4;TRPC6;MMP2;PCDHGA1;TACR3;SORCS3;NGF;SSTR3;SSTR4;AJAP1;PCDHGA9;NR5A1;EPN3;TNNT1;IL1RAPL2;HAND2;GPRC5D;FOXC2;KCNA1;DNAH9;COL19A1;DDO;BEGAIN;THBS3;GLRA1;PRRG3;GBX2;SNCG;SLIT3;CACNG2;FOXB1;NHERF2;KCNIP2;GABRA4;GPR6;USH2A;TBX4;USP29;BAIAP3;HS3ST2;GHRH;SLC28A3
CRCGN015 HEPG2 48H:P04 UP	113/1000	5.3929210418472046E-5	0.04066801757656977	0	0	1.529358974062182	15.030292683803172	CHRM2;PID1;DGKB;NALF1;CDH8;PREX2;SOX3;CAPN9;SOX18;TNFRSF8;GNAT1;PAPOLB;EPHB1;UNC5C;LDOC1;POU3F3;ADCYAP1;PRR15L;KCNQ3;ZFPM2;CARD14;HDGFL3;ADCYAP1R1;MAGEL2;TTYH1;PRDM12;CABP1;EFNA5;TRHDE;ENTREP2;PIK3R5;GRIN2A;EFNB3;GALR1;HOXC5;ALX3;DRD2;TFAP2A;IQSEC3;ST8SIA3;HTR1A;HTR1B;ARHGAP28;PCDHGA10;SLC6A5;PCDHGA11;PEX5L;PCDHB1;FAM163A;FBXL7;ALK;RYR2;CRYBG2;PCDHGB5;GRIK3;ELAVL4;HSPB3;GLI2;CALB2;PCLO;UPK1A;GRM7;B3GALT1;DSE;DLGAP2;PRKG1;SLC18A3;PRMT8;TRPC6;MMP2;PCDHGA1;TACR3;SORCS3;NGF;SSTR3;SSTR4;AJAP1;PAX1;PCDHGA9;NR5A1;POM121L2;CORT;TNNT1;IL1RAPL2;HAND2;IRF6;GPRC5D;SATB1;KCNA1;NRXN3;AKAP6;AKAP5;COL19A1;BEGAIN;THBS3;PRRG3;GBX2;ALOX5;SNCG;SLIT3;CACNG2;KLRG1;GDF10;FOXB1;NHERF2;TAF13;GABRA4;GPR50;GPR6;TBX4;USP29;KCNS3;GHRH
CRCGN014 HEPG2 3H:M21 UP	113/1000	5.3929210418472046E-5	0.04066801757656977	0	0	1.529358974062182	15.030292683803172	CHRM2;DGKB;PRDM5;NALF1;LOXL1;CDH8;CDH6;SOX2;CAPN9;FGF8;GNAT1;PAPOLB;EPHB1;RAG1;IGFBP3;TBR1;MAPK8IP2;POU3F3;POU3F4;ADCYAP1;PRR15L;PRKCQ;ZFPM2;CARD14;ADCYAP1R1;FOXG1;CACNA1B;PRDM12;CABP1;TRHDE;ENTREP2;CACNA1H;PIK3R5;GRIN2A;BCL2L10;EFNB3;SYNDIG1;ALX3;NKX2-5;TFAP2A;ST8SIA3;ARHGAP28;PCDHGA11;SLC6A7;RALYL;PTPRC;PCDHB1;NMUR1;FGFR2;GABRB3;RYR2;HSPB3;ADRA1A;GLI2;PCLO;GRM7;B3GALT1;DSE;PRKG1;SLC18A3;FOXD3;PRMT8;EDN2;DCC;MMP2;ARHGEF16;TACR3;FOXL1;SORCS3;NGF;SSTR3;UTF1;SSTR4;AJAP1;PAX1;PCDHGA9;NR5A1;EPN3;MN1;ANO1;MPPED1;TNNT1;HAND2;IRF6;FOXC2;SATB1;KCNA1;AKAP5;COL19A1;BEGAIN;THBS3;GLRA1;PRRG3;OPCML;FOXB1;CDX4;NHERF2;TCF7L1;KCNIP2;CDX1;GABRA4;RFTN1;KLHL1;GPR50;ZIC4;SULF1;GPR6;USH2A;TBX4;USP29;POU4F3;GHRH;TJP3
CRCGN015 MCF10A 48H:O11 UP	112/1000	8.382147393730407E-5	0.0526748112467675	0	0	1.5129958960328318	14.202222150699479	CHRM2;DGKB;CTNND2;LOXL1;PREX2;SOX2;SOX3;SCN9A;HOXA2;IL12A;GNAT1;RAG1;PPFIA2;UNC5C;TBR1;DKK2;ADAM2;SLC5A7;ADCYAP1;KCNQ3;SCG3;PLA2R1;ZFPM2;TRIM10;SCG2;ADCYAP1R1;MAGEL2;SPTBN5;PDE1C;CABP1;NID1;TRHDE;PIK3R5;GRIN2A;BRINP1;EFNB3;SNTG1;GALR1;PRDM16;SYNDIG1;ST8SIA4;HOXC5;SLC38A4;IQSEC3;ST8SIA3;HTR1B;ARHGAP28;ARHGAP24;PTPRD;SLC6A5;TDRD1;PCDHGA11;PEX5L;FGF14;DAO;PCDHB1;FBXL7;SPO11;ELAVL4;ADRA1A;GLI2;TRO;PCLO;GRM7;ZIC3;B3GALT1;LRRTM2;CNGA3;DLGAP2;PRKG1;GRID2;TRPC6;KCND2;ITGA4;DCC;EN1;TACR3;SORCS3;NGF;PAX1;POM121L2;MMP16;MPPED1;IL1RAPL2;HAND2;GPRC5D;LUZP2;KCNA1;ADAM22;NRXN3;DNAH9;SEMA3E;AKAP5;HOXD11;COL19A1;DDO;GLRA1;SLIT3;CACNG2;OPCML;GDF10;KCNJ6;TAF13;GABRA4;B3GAT1;GPR50;USH2A;POU4F2;DLK1;BAIAP3;MAPK10;GHRH
CRCGN011 HEPG2 24H:G14 UP	112/1000	8.382147393730407E-5	0.0526748112467675	0	0	1.5129958960328318	14.202222150699479	CHRM2;PID1;DGKB;LOXL1;CDH8;PREX2;SOX2;CAPN9;FGF8;SOX17;SOX18;HOXA2;IL12A;GNAT1;PAPOLB;EPHA5;MSX2;KCNK12;IGFBP3;MAGI2;POU3F3;ADAM2;ADCYAP1;TIAM1;PRR15L;PRKCQ;PLA2R1;ZFPM2;HDGFL3;MAGEL2;TTYH1;TRANK1;CLCNKA;PRDM14;CABP1;TRHDE;ENTREP2;FUT9;ZKSCAN2;ST8SIA1;IQSEC3;ST8SIA3;SHISAL1;ARHGAP24;MLLT11;PCDHGA11;PEX5L;PTPRC;FGF14;PCDHB1;FBXL7;FGFR2;GABRB3;CLIC5;RYR2;TENM3;SPO11;FLT4;TCF21;ADRA1D;HSPB3;ADRA1A;NR2E3;HAPLN1;TRO;GRM7;B3GALT1;LRRTM2;DLGAP2;PRKG1;LEFTY1;GRID2;TRPC6;DCC;MMP2;PCDHGA1;ARHGEF18;TACR3;SORCS3;AJAP1;PAX1;ZFTA;GREM1;EPN3;MN1;ANO1;DNAJC6;GAS1;LUZP2;KCNA1;COL11A1;NRXN3;SEMA3E;AKAP5;BEGAIN;GBX2;SPOCK3;GABRA2;NHERF2;GABRA5;PCDH7;GABRA4;KLHL1;GPR50;SULF1;USH2A;POU4F3;MAPK10;GHRH;TLL1;TJP3;SLC28A3
CRCGN009 HEPG2 24H:F20 UP	111/1000	1.2896677434199165E-4	0.0694670318080685	0	0	1.496691160358202	13.404299803611279	CHRM2;DGKB;NALF1;IKZF4;LOXL1;CDH8;PREX2;SOX2;CAPN9;FGF8;ZC3H12A;HOXA2;GNAT1;PAPOLB;IGFBP3;POU3F4;PRR15L;KCNQ3;PRKCQ;PLA2R1;CARD14;ADCYAP1R1;TRANK1;PRDM14;DTX2;TRHDE;PIK3R5;GRIN2A;EFNB3;ALX3;CACNA1S;NKX6-1;TFAP2A;ABCA4;IQSEC3;ST8SIA3;HTR1A;HTR1B;ARHGAP28;MLLT11;PCDHGA11;SLC6A7;RALYL;PCDHB1;NOX4;MKRN3;FBXL7;FGFR2;CLIC5;RYR2;FLT4;EFCAB6;HSPB3;ADRA1A;NR2E3;GRM7;ZIC3;B3GALT1;DLGAP2;PRKG1;FOXD3;GRID2;PRMT8;TRPC6;MMP2;PCDHGA1;EN1;TACR3;ABCC9;AVPR1A;SORCS3;SSTR3;SSTR4;AJAP1;PAX1;PCDHGA9;NR5A1;GREM1;EPN3;POM121L2;IL1RAPL2;GPRC5D;KCNA1;KCNA4;KCNA5;AKAP5;COL19A1;GLRA1;PRRG3;GBX2;CACNG2;KCNJ3;CDX4;NHERF2;GABRA5;KCNIP2;GABRA4;RFTN1;KLHL1;GPR50;ZIC4;SULF1;GPR6;USH2A;TBX4;USP29;POU4F3;FMNL3;GHRH;APBA2;SLC28A3
CRCGN015 HEPG2 48H:G05 UP	111/1000	1.2896677434199165E-4	0.0694670318080685	0	0	1.496691160358202	13.404299803611279	CHRM2;PID1;DGKB;NALF1;LOXL1;CDH8;PREX2;CAPN9;GNAT1;PAPOLB;LDOC1;POU3F4;ADCYAP1;DOK3;HECW1;KCNQ3;ZFPM2;CARD14;ADCYAP1R1;FOXG1;CACNA1B;DTX2;PRDM12;CABP1;EFNA5;TRHDE;ENTREP2;PIK3R5;GRIN2A;EFNB3;ARSJ;HOXC5;ALX3;DRD2;ABCA4;IQSEC3;HTR1A;SHISAL1;PCDHGA10;SLC6A5;PCDHGA11;PEX5L;DAO;PCDHB1;FAM163A;NMUR1;FBXL7;SCN2B;ALK;TNFRSF13B;GRIK3;ELAVL4;HSPB3;ADRA1A;GLI2;CALB2;UPK1A;GRM7;B3GALT1;DSE;DLGAP1;DLGAP2;PRKG1;SLC18A3;FOXD3;LEFTY1;PRMT8;TRPC6;KCND2;DCC;PCDHGA1;TACR3;FOXL1;AVPR1A;SORCS3;SSTR3;SSTR4;AJAP1;PAX1;NR5A1;EPN3;EVC;MPPED1;TNNT1;IL1RAPL2;HAND2;IRF6;GPRC5D;HMX1;SATB1;KCNA1;DNAH9;AKAP5;HOXD11;COL19A1;GLRA1;GBX2;SLIT3;CACNG2;FOXB1;KCNJ6;NHERF2;TAF13;GABRA5;GABRA4;GPR50;USH2A;TBX4;USP29;FMNL3;GHRH
CRCGN015 HEPG2 48H:J16 UP	110/1000	1.9641357829086543E-4	0.09874365292609442	0	0	1.4804445263093264	12.636020442315422	CHRM2;PID1;DGKB;PRDM5;NALF1;CDH8;PREX2;CAPN9;TNFRSF8;IL12A;GNAT1;PAPOLB;EPHB1;UNC5C;LDOC1;POU3F3;POU3F4;ADCYAP1;PRR15L;KCNQ3;ZFPM2;CARD14;HDGFL3;ADCYAP1R1;MAGEL2;CACNA1B;PRDM12;CABP1;TRHDE;ENTREP2;PIK3R5;EFNB3;HOXC5;ALX3;NKX2-5;DRD2;IQSEC3;ST8SIA3;HTR1B;PCDHGA10;SLC6A5;PCDHGA11;PEX5L;PCDHB1;FAM163A;NMUR1;FBXL7;GABRB3;RYR2;CRYBG2;TNFRSF13B;PCDHGB5;GRIK3;ELAVL4;TCF21;ADRA1A;GLI2;CALB2;PCLO;UPK1A;GRM7;B3GALT1;DSE;DLGAP2;PRKG1;SLC18A3;LEFTY1;PRMT8;TRPC6;KCND2;MMP2;PCDHGA1;TACR3;FOXL1;AVPR1A;SORCS3;NGF;SSTR3;SSTR4;AJAP1;PAX1;PCDHGA9;NR5A1;EPN3;POM121L2;MPPED1;TNNT1;IL1RAPL2;HAND2;IRF6;GPRC5D;SATB1;KCNA1;NRXN3;COL19A1;BEGAIN;PRRG3;ALOX5;SPOCK3;SLIT3;CACNG2;FOXB1;NHERF2;GABRA4;GPR6;USH2A;TBX4;USP29;BAIAP3;GHRH
CRCGN010 HEPG2 24H:L03 UP	109/1000	2.960850314318044E-4	0.13954857637670232	0	0	1.4642557543581434	11.896878684604957	GLDC;DGKB;TRIL;CTNND2;STMN2;AQP4;IKZF4;CDH8;PREX2;SOX2;SOX18;NDST4;TNFRSF8;IL12A;SVEP1;PAPOLB;PDGFRB;IGFBP3;UNC5C;POU3F2;DKK2;POU3F4;SLC5A7;ADCYAP1;TIAM1;COL4A2;PRR15L;HECW1;KCNQ3;APLNR;PGR;SCG3;ASTN2;CARD14;FBN2;MAGEL2;GYPC;NTM;SLCO5A1;TRHDE;BRINP1;GALR1;CACNA1S;NKX6-1;TFAP2A;SYT1;IQSEC3;ST8SIA3;ARHGAP24;PCDHGA10;TDRD1;PCDHGA11;PCDHB1;FAM163A;REEP2;NMU;MKRN3;SIM1;FBXL7;ALK;GABRB1;FOXE1;FLT4;HSPB2;ELAVL4;AATK;HOXC13;HSPB3;ADRA1A;GLI3;ELAVL2;AFF2;ZIC1;LRRTM2;STUM;TRPC6;EDN2;KCND2;VWF;DCC;PCDHGA3;MMP2;TACR3;AVPR1A;PAX1;C1QL1;POM121L2;EVC;MMP16;IL1RAPL2;ALDOC;PDZRN4;COL15A1;LUZP2;KCNA4;AKAP6;HOXD11;HOXD10;COL19A1;UCP3;SLC17A6;PCDH8;GPR50;ZIC4;TBX4;POU4F2;MAPK10;TLL1;APBA2
CRCGN015 HEPG2 48H:G06 UP	108/1000	4.4176694991864587E-4	0.1850758094075838	0	0	1.4481246061703545	11.186368805098189	CHRM2;PID1;DGKB;NALF1;CDH8;PREX2;CAPN9;GNAT1;PAPOLB;EPHB1;P3H2;UNC5C;LDOC1;POU3F3;POU3F4;ADCYAP1;DOK3;PRR15L;HECW1;KCNQ3;ZFPM2;CARD14;HDGFL3;ADCYAP1R1;FOXG1;DTX2;PRDM12;CABP1;TRHDE;ENTREP2;PIK3R5;GRIN2A;EFNB3;HOXC5;ALX3;DRD2;TFAP2B;ST8SIA3;HTR1A;SHISAL1;SLC6A5;PCDHGA11;PEX5L;NMUR1;RNF186;FBXL7;SCN2B;GABRB3;RYR2;CRYBG2;TNFRSF13B;GRIK3;ELAVL4;HSPB3;ADRA1A;GLI2;PCLO;GRM7;B3GALT1;DSE;DLGAP2;PRKG1;SLC18A3;FOXD3;LEFTY1;PRMT8;TRPC6;TACR3;FOXL1;SORCS3;NGF;SSTR3;UTF1;SSTR4;AJAP1;PAX1;NR5A1;EPN3;CORT;MPPED1;TNNT1;IL1RAPL2;IRF6;GPRC5D;SATB1;KCNA1;NRXN3;AKAP6;AKAP5;COL19A1;GLRA1;GBX2;UCP3;SPOCK3;SLIT3;CACNG2;FOXB1;NHERF2;GABRA5;GABRA4;GPR6;USP29;BAIAP3;HS3ST2;FMNL3;KCNS3;GHRH;SLC28A3
CRCGN015 HEPG2 48H:O10 UP	108/1000	4.4176694991864587E-4	0.1850758094075838	0	0	1.4481246061703545	11.186368805098189	CHRM2;DGKB;NALF1;IKZF4;LOXL1;CDH8;PREX2;CAPN9;TNFRSF8;GNAT1;PAPOLB;EPHB1;IGFBP3;DIO3;UNC5C;LDOC1;POU3F3;POU3F4;ADAM2;ADCYAP1;PRR15L;HECW1;KCNQ3;ZFPM2;CARD14;ADCYAP1R1;TTYH1;FOXG1;CACNA1B;DTX2;PRDM12;CABP1;TRHDE;ENTREP2;PIK3R5;GRIN2A;EFNB3;GALR1;PRDM16;HOXC5;NKX2-5;DRD2;IQSEC3;ST8SIA3;HTR1A;HTR1B;PCDHGA10;SLC6A5;PCDHGA11;PEX5L;PCDHB1;TLX1;NMUR1;RNF186;PCDHGB5;FLT4;GRIK3;HSPB3;ADRA1A;UPK1A;GRM7;B3GALT1;DLGAP1;DLGAP2;PRKG1;SLC18A3;FOXD3;PRMT8;TRPC6;MMP2;PCDHGA1;TACR3;FOXL1;SORCS3;SSTR3;SSTR4;AJAP1;PAX1;PCDHGA9;NR5A1;EPN3;POM121L2;MPPED1;TNNT1;IL1RAPL2;IRF6;GPRC5D;KCNA1;DNAH9;AKAP5;PRRG3;GBX2;SLIT3;CACNG2;KLRG1;NHERF2;GABRA5;GABRA4;B3GAT1;KLHL1;GPR50;GPR6;USH2A;TBX4;USP29;BAIAP3;GHRH;SLC28A3
CRCGN016 MCF10A.WT.HP 24H:D04 UP	107/1000	6.523532707655702E-4	0.23425695308776973	0	0	1.432050844598334	10.503984562429839	DGKB;PRDM5;IRS4;NALF1;PREX2;SOX2;SOX3;CAPN9;FGF8;SOX17;SOX18;GNAT1;EPHB1;KCNK12;IGFBP3;MAGI2;TBR1;BCAM;DMWD;KCNQ3;PRKCQ;SCG3;ZFPM2;TRIM10;ADCYAP1R1;CABP1;TRHDE;ENTREP2;GRIN2A;BRINP1;EFNB3;SNTG1;PRDM16;ST8SIA4;HOXC5;GRIA3;IQSEC3;ST8SIA3;HTR1B;ARHGAP28;GDF3;ARHGAP24;BMP4;SLC6A5;PCDHGA11;PEX5L;RALYL;FGF14;DAO;PCDHB1;NOX4;MKRN3;FLT4;GRIK3;HSPB3;NR2E3;ESM1;GRM7;ZIC3;B3GALT1;LRRTM2;DLGAP2;FOXD3;LEFTY1;GRID2;TRPC6;MMP2;PCDHGA1;TACR3;SORCS3;AJAP1;PAX1;PCDHGA9;CORT;IL1RAPL2;GPRC5D;NLGN1;LUZP2;KCNA1;ADAM22;NRXN3;AKAP5;THBS2;COL19A1;ADAM23;SLIT3;CACNG2;RUNX1T1;KLRG1;OPCML;FOXB1;GABRA1;CDX4;NHERF2;KCNIP2;GABRA4;KLHL1;GPR50;SULF1;USH2A;USP29;POU4F3;MAPK10;GHRH;TLL1;FRK;SLC28A3
CRCGN017 MCF10A.WT.HP 24H:P24 UP	107/1000	6.523532707655702E-4	0.23425695308776973	0	0	1.432050844598334	10.503984562429839	SH3GL3;PID1;DGKB;NALF1;PREX2;SOX2;CAPN9;DPYSL4;SCN9A;HOXA2;IL12A;GNAT1;PAPOLB;EPHB1;PDGFRB;RBFOX1;KCNK12;IGFBP3;UNC5C;POU3F3;ADCYAP1;TIAM1;BCAM;KCNQ3;PRKCQ;PGR;SCG3;ZFPM2;TRIM10;ADCYAP1R1;MAGEL2;CACNA1B;PRDM14;ENTREP2;PIK3R5;GRIN2A;KLC3;EFNB3;GALR3;SYNDIG1;HOXC5;ALX3;DRD2;IQSEC3;ST8SIA3;HTR1A;HTR1B;SNAP91;PCDHGA10;PTPRD;SLC6A5;SLC6A7;DAO;FAM163A;FXYD7;NMUR1;SCN2B;EFCAB6;RYR3;GLI2;TRO;GRM7;DLGAP2;PRKG1;LEFTY1;GRID2;PCYT1B;EDN2;KCND2;MMP2;PCDHGA1;SORCS3;UTF1;SSTR4;AJAP1;PAX1;PCDHGA9;NR5A1;EVC;MPPED1;IL1RAPL2;CDH11;GPRC5D;KCNA1;COL11A1;ADAM22;KCNA5;DNAH9;COL19A1;DDO;BEGAIN;THBS3;GLRA1;PRRG3;ZNRF4;SPOCK3;CACNG2;GABRA1;CDX4;GABRA4;KLHL1;GPR50;NMNAT2;GPR6;USP29;MAPK10;GHRH
CRCGN015 HEPG2 48H:K08 UP	107/1000	6.523532707655702E-4	0.23425695308776973	0	0	1.432050844598334	10.503984562429839	CHRM2;PID1;DGKB;NALF1;CAPN9;TNFRSF8;IL12A;GNAT1;PAPOLB;EPHB1;IGFBP3;P3H2;LDOC1;MAPK8IP2;POU3F3;POU3F4;MAPK8IP1;ADCYAP1;DOK3;PRR15L;KCNQ3;PLA2R1;ZFPM2;CARD14;HDGFL3;ADCYAP1R1;TTYH1;FOXG1;CACNA1B;DTX2;PRDM12;CABP1;EFNA5;TRHDE;ENTREP2;PIK3R5;EFNB3;HOXC5;ALX3;DRD2;TFAP2B;IQSEC3;ST8SIA3;HTR1A;HTR1B;SLC6A5;PCDHGA11;PEX5L;NOX4;NMUR1;RNF186;SCN2B;TNFRSF13B;GRIK3;ELAVL4;HSPB3;ADRA1A;NR2E3;GLI2;PCLO;UPK1A;GRM7;B3GALT1;DSE;CNGA3;DLGAP2;PRKG1;SLC18A3;FOXD3;PRMT8;TRPC6;MMP2;TACR3;FOXL1;SORCS3;NGF;SSTR3;UTF1;SSTR4;AJAP1;PAX1;PCDHGA9;NR5A1;POM121L2;CORT;MPPED1;TNNT1;IL1RAPL2;HAND2;GPRC5D;HMX1;FOXC2;SATB1;KCNA1;COL19A1;BEGAIN;PRRG3;GBX2;SLIT3;CACNG2;FOXB1;NHERF2;GPR6;USP29;BAIAP3;KCNS3;GHRH
CRCGN016 MCF10A.TP53.M 24H:H08 UP	106/1000	9.533819128751709E-4	0.2875781201996665	0	0	1.4160342336740852	9.84921901311093	CHRM2;DGKB;KLHL35;NALF1;LOXL1;CDH8;SOX2;CAPN9;ZC3H12A;SCN9A;GNAT1;PPFIA2;MSX2;IGFBP3;MAGI2;OLFM4;POU3F3;ADAM2;ADCYAP1;DPEP1;PLA2R1;ZFPM2;TRIM10;CARD14;ADCYAP1R1;SPTBN5;PDE1C;TTYH1;TRANK1;PRDM14;PRDM12;EFNA5;TRHDE;ENTREP2;GRIN2A;EFNB3;GALR3;HOXC5;ALX3;INPP5J;ST8SIA3;PHOX2A;PTPRD;BMP4;SLC6A5;PCDHGA11;PEX5L;RALYL;DAO;TLX3;PCDHB1;FBXL7;FGFR2;SCN2B;CD40;PCDHGB5;EFCAB6;ADAMTS5;UPK1A;GRM7;ZIC3;B3GALT1;PRKG1;SLC18A3;FOXD3;PCYT1B;PRMT8;SLC13A4;AVPR1B;MMP2;TACR3;AVPR1A;SORCS3;SSTR3;PCDHGA9;NR5A1;CORT;DNAJC6;IL1RAPL2;GPRC5D;CHST5;FOXC2;KCNA1;NRXN3;DNAH9;AKAP5;THBS3;GBX2;ZNRF4;SLIT3;CACNG2;RUNX1T1;FOXB1;CDX4;NHERF2;GABRA4;KLHL1;GPR50;ZIC4;SULF1;USH2A;USP29;POU4F3;GHRH;SLC28A3;CBLN1
CRCGN016 MCF10A.TP53.M 24H:K05 UP	106/1000	9.533819128751709E-4	0.2875781201996665	0	0	1.4160342336740852	9.84921901311093	CHRM2;SH3GL3;PID1;DGKB;KLHL35;LOXL1;CDH8;PREX2;SOX2;SOX3;CAPN9;SOX18;SCN9A;HOXA2;PAPOLB;EPHB1;PPFIA2;MAGI2;POU3F3;ADAM2;SLC5A7;ADCYAP1;DOK3;KCNQ3;PLA2R1;ZFPM2;TRIM10;CARD14;ADCYAP1R1;PRDM14;PRDM12;TRHDE;ENTREP2;PIK3R5;GRIN2A;FUT9;DRD2;HTR1B;ARHGAP28;GDF3;PCDHGA10;BMP4;SLC6A5;PCDHGA11;PEX5L;RALYL;PCDHB1;FBXL7;CD40;PCDHGB5;RYR3;GLI2;ESM1;GRM7;ZIC3;B3GALT1;PRKG1;SLC18A3;FOXD3;LEFTY1;PRMT8;TRPC6;AVPR1B;DCC;MMP2;TACR3;ABCC9;FOXL1;AVPR1A;SORCS3;SSTR4;AJAP1;PAX1;C1QL1;PCDHGA9;NR5A1;POM121L2;MPPED1;IL1RAPL2;COL6A1;GPRC5D;CHST5;KCNA1;COL11A1;ADAM22;NRXN3;SEMA3E;COL19A1;THBS3;PRRG3;ZNRF4;ALOX5;SLIT3;RIBC2;KLRG1;FOXB1;GABRA4;KLHL1;GPR50;SULF1;USH2A;USP29;FMNL3;TLL1;FRK;SLC28A3
CRCGN016 MCF10A.WT.HP 24H:K20 UP	106/1000	9.533819128751709E-4	0.2875781201996665	0	0	1.4160342336740852	9.84921901311093	CHRM2;PRDM5;STMN2;AQP2;NALF2;NALF1;LOXL1;NDST4;PGAP6;PPFIA2;KCNK12;P3H2;MAPK8IP2;ADCYAP1;DOK3;HECW1;KCNQ3;DPEP1;SCG3;PLA2R1;TRIM10;CFB;ADCYAP1R1;CACNA1B;DTX2;CABP1;ENTREP2;DPP4;GRIN2A;BRINP1;ALX3;NKX6-1;TRPM3;SYT1;ABCA4;IQSEC3;HTR1A;SHISAL1;SNAP91;PCDHGA11;PEX5L;SLC6A7;RALYL;DAO;TLX3;PCDHB1;FES;MKRN3;NMUR1;GABRB3;GRIK3;ELAVL4;ADRA1A;NR2E3;ELAVL2;AFF2;GLI2;TRO;GRM7;B3GALT1;ZIC1;NEFL;ACP3;DLGAP2;SLC18A3;FOXD3;LEFTY1;EDN2;PEG3;AVPR1B;TACR3;AVPR1A;SORCS3;SSTR4;NR5A1;EPN3;POM121L2;EVC;MPPED2;KCNA1;NRXN3;KCNA4;SEMA3E;NOL4;COL19A1;PRRG3;GBX2;ZNRF4;SPOCK3;SLC17A6;CACNG2;KCNJ3;RUNX1T1;CHGA;FOXB1;GABRA1;KCNJ6;CDX4;NHERF2;TCF7L1;GABRA4;GPR50;POU4F3;ENOX1;NPHS2;GHRH
CRCGN017 MCF10A.WT.HP 24H:A21 UP	106/1000	9.533819128751709E-4	0.2875781201996665	0	0	1.4160342336740852	9.84921901311093	CHRM2;TRIL;CTNND2;PREX2;CAPN9;SOX18;HOXA2;GNAT1;KCNK12;POU3F3;ADAM2;SLC5A7;ADCYAP1;BCAM;DMWD;HECW1;APLNR;PGR;TRIM10;CARD14;MAGEL2;SPTBN5;IGSF1;PRDM14;ENTREP2;DPP4;GRIN2A;DPP6;EFNB3;GALR3;SNTG1;GALR1;HOXC5;ALX3;NKX2-1;CACNA1S;NKX6-1;HTR1B;PCDHGA10;PTPRD;SLC6A5;DAO;PCDHB1;TLX1;COL5A2;FBXL7;TENM1;ROBO4;PCDHGB5;FLT4;EFCAB6;HSPB3;HOXC11;ELAVL2;AFF2;GLI2;CALB2;SGCD;UPK1A;GRM7;ZIC3;B3GALT1;PRMT8;EDN2;KCND2;AVPR1B;MMP2;TACR3;SORCS3;NGF;SSTR3;SSTR4;AJAP1;PCDHGA9;NR5A1;MMP16;MPPED1;IL1RAPL2;HAND2;IRF6;GPRC5D;CHST5;USP13;KCNA1;COL11A1;LCAT;KCNA5;SEMA3E;ASCL1;GLRA1;PRRG3;STAT4;SLC17A6;OPCML;MCOLN3;CDX4;TCF7L1;KLHL1;GPR50;SULF1;GPR6;USH2A;TTC39A;POU4F2;GHRH;ADGRL4
CRCGN017 MCF10A.TP53.M 24H:J24 UP	11/48	0.0010308718728446282	0.2989924920431285	0	0	3.4977607165706974	24.05532591039997	GABRA1;RBFOX1;SYT1;ZIC1;ELAVL4;STMN2;SLC17A6;NEFL;NMNAT2;CARTPT;SNAP91
CRCGN011 HEPG2 24H:P03 UP	105/1000	0.0013788837633144754	0.3713629449698021	0	0	1.400074538602249	9.221564311085967	CHRM2;DGKB;PRDM5;IRS4;LOXL1;PREX2;FGF8;SOX18;TNFRSF8;HOXA2;IL12A;GNAT1;PAPOLB;EPHB1;IGFBP3;MAGI2;TBR1;POU3F2;POU3F3;POU3F4;TIAM1;KCNQ3;PRKCQ;CARD14;HDGFL3;ADCYAP1R1;SPTBN5;CACNA1B;PRDM13;DTX2;CABP1;BCL2L10;NKX2-5;DRD2;NKX6-1;GRIA3;IQSEC3;ST8SIA3;HTR1B;ARHGAP28;SOX30;PCDHGA10;IL22RA1;PCDHGA11;PEX5L;EHD3;SLC6A7;DAO;NMU;MKRN3;NMUR1;BMPR1B;FBXL7;ALK;RYR2;SPO11;GRIK3;ADRA1D;ADRA1A;NR2E3;AFF2;GLI2;CYP2R1;LRRTM2;DLGAP2;PRKG1;FOXD3;SLC13A4;PCDHGA1;TACR3;AVPR1A;SSTR4;NR5A1;F7;ANO1;POM121L2;EVC;HAND2;COL6A1;ALDOC;GPRC5D;SATB1;AKAP6;AKAP5;COL19A1;GLRA1;PRRG3;GBX2;CACNG2;KCNJ3;FOXB1;GABRA1;CDX4;NHERF2;KLHL1;BMP8B;GPR50;USH2A;TBX4;USP29;EPCIP;POU4F3;NOVA1;GHRH;TLL1
CRCGN015 HEPG2 48H:G04 UP	105/1000	0.0013788837633144754	0.3713629449698021	0	0	1.400074538602249	9.221564311085967	CHRM2;DGKB;NALF1;CDH8;PREX2;CAPN9;IL12A;GNAT1;PAPOLB;EPHB1;UNC5C;LDOC1;POU3F3;POU3F4;ADAM2;ADCYAP1;PRR15L;KCNQ3;ZFPM2;CARD14;ADCYAP1R1;MAGEL2;PRDM14;DTX2;PRDM12;CABP1;EFNA5;TRHDE;ENTREP2;PIK3R5;GRIN2A;EFNB3;HOXC5;ALX3;NKX2-5;DRD2;TFAP2A;ABCA4;IQSEC3;ST8SIA3;HTR1B;PCDHGA10;SLC6A5;PCDHGA11;PEX5L;NMUR1;RNF186;FBXL7;CRYBG2;PCDHGB5;GRIK3;HSPB3;ADRA1A;CALB2;PCLO;UPK1A;GRM7;B3GALT1;BDKRB2;DLGAP1;DLGAP2;PRKG1;SLC18A3;FOXD3;LEFTY1;PRMT8;DCC;TACR3;AVPR1A;SORCS3;NGF;SSTR3;SSTR4;AJAP1;PAX1;NR5A1;EPN3;POM121L2;TNNT1;IL1RAPL2;IRF6;GPRC5D;CHST5;SATB1;KCNA1;DNAH9;AKAP5;HOXD11;COL19A1;DDO;BEGAIN;GLRA1;PRRG3;SLIT3;CACNG2;FOXB1;NHERF2;GABRA4;GPR50;USH2A;TBX4;USP29;FMNL3;GHRH;SLC28A3
CRCGN016 MCF10A.TP53.M 24H:G06 UP	7/24	0.0019336270625497684	0.4650793499495341	0	0	4.837381283081196	30.22568874631754	GABRA1;SYT1;STMN2;SLC17A6;NEFL;SCG3;SNAP91
CRCGN017 MCF10A.TP53.M 24H:K01 DN	13/67	0.001938060605931058	0.4650793499495341	0	0	2.833368923055022	17.697413527648557	GDF10;PRDM5;TBR1;NOL4;EPCIP;TDRD1;MAPK10;FGF14;NT5DC2;CNGA3;PRKCQ;SCG3;SCG2
CRCGN012 HEPG2 24H:D08 UP	104/1000	0.0019735498207644996	0.4650793499495341	0	0	1.3841715257531584	8.620511491843446	CHRM2;SH3GL3;DGKB;NALF2;NALF1;LOXL1;CDH8;SOX2;SOX3;SYNGAP1;SOX18;HOXA2;GNAT1;EPHB1;PPFIA2;IGFBP3;MAGI2;P3H2;LDOC1;ADCYAP1;PRR15L;PRKCQ;HDGFL3;ADCYAP1R1;TTYH1;TRANK1;PRDM14;DTX2;PRDM12;CABP1;EFNA5;TRHDE;ENTREP2;PIK3R5;DPP4;GRIN2A;BRINP1;EFNB3;SYNDIG1;ALX3;NKX6-1;TFAP2A;ST8SIA3;GDF3;PCDHGA11;RALYL;NMU;MKRN3;NMUR1;FBXL7;FGFR2;PCDHGB5;FLT4;ELAVL4;TRO;ESM1;PCLO;GRM7;ZIC3;B3GALT1;PRKG1;TRPC6;EDN2;DCC;MMP2;ARHGEF16;NRG1;SORCS3;SSTR4;AJAP1;PCDHGA9;NR5A1;EPN3;MN1;POM121L2;IL1RAPL2;EVL;GPRC5D;KCNA1;NRXN3;SEMA3E;AKAP5;THBS3;PRRG3;GBX2;SNCG;CACNG2;OPCML;NHERF2;TCF7L1;PCDH7;GABRA4;PCDH8;RFTN1;KLHL1;GPR50;USH2A;USP29;POU4F3;FMNL3;KCNS3;GHRH;APBA2;TJP3
CRCGN015 HEPG2 48H:J10 UP	104/1000	0.0019735498207644996	0.4650793499495341	0	0	1.3841715257531584	8.620511491843446	DGKB;NALF1;LOXL1;CDH8;SYNGAP1;NDST4;SOX15;HOXA2;IL12A;GNAT1;EPHA5;RBFOX1;IGFBP3;P3H2;DIO3;LDOC1;FOXP3;POU3F4;ADCYAP1;CLDN4;HECW1;KCNQ3;CARD14;HDGFL3;FOXG1;DTX2;PRDM12;CABP1;EFNA5;TRHDE;PIK3R5;GRIN2A;BCL2L10;EFNB3;ALX3;NKX2-5;NKX6-1;GRIA3;TFAP2A;IQSEC3;SNAP91;PCDHGA10;PEX5L;COL5A2;TRIP6;FBXL7;SCN2B;RYR2;CRYBG2;PCDHGB5;GRIK3;ELAVL4;HSPB3;ADRA1A;GLI2;CALB2;PCLO;GRM7;B3GALT1;DSE;DLGAP1;DLGAP2;PRKG1;PRMT8;TRPC6;DCC;MMP2;PCDHGA1;NGF;SSTR3;SSTR4;AJAP1;EPN3;POM121L2;EVC;TNNT1;IL1RAPL2;HAND2;IRF6;GPRC5D;HMX1;KCNA1;NRXN3;AKAP6;AKAP5;HOXD11;GLRA1;PRRG3;UCP3;SPOCK3;STAT4;CACNG2;FOXB1;GABRA1;KCNJ6;NHERF2;GABRA4;BMP8B;USH2A;TBX4;MAPK10;KCNS3;GHRH;CD247
CRCGN015 MCF10A.WT.HP 24H:B10 UP	103/1000	0.0027951949081731473	0.6022447086438201	0	0	1.3683249626559413	8.045550239009428	CTNND2;IRS4;NALF1;LOXL1;CDH8;PREX2;SOX2;DOCK10;CAPN9;FGF8;SOX18;IL12A;GNAT1;EPHB1;PPFIA2;PDGFRB;MSX2;KCNK12;IGFBP3;DIO3;UNC5C;ADAM2;ADCYAP1;HECW1;PLA2R1;ZFPM2;TRIM10;ADCYAP1R1;MAGEL2;TWIST1;PRDM13;PRDM12;TRHDE;GALR3;NKX2-1;CACNA1S;NKX6-1;IQSEC3;HTR1A;ARHGAP28;PHOX2A;PCDHGA10;BMP4;PCDHGA11;DAO;PCDHB1;FAM163A;NMUR1;FBXL7;TENM3;SPO11;FLT4;GRIK3;EFCAB6;HSPB3;ADRA1A;GLI2;ESM1;SGCD;B3GALT1;ADAMTS9;PRKG1;FOXD3;GRID2;TRPC6;AVPR1B;DCC;MMP2;PCDHGA1;TACR3;NRG1;AJAP1;PCDHGA9;HAND2;HAND1;GPRC5D;FOXC2;KCNA1;COL11A1;KCNA4;SEMA3E;ASCL1;COL19A1;GLRA1;GBX2;SLIT3;RUNX1T1;CDX4;NHERF2;PCDH7;GABRA4;KLHL1;GPR50;ZIC4;SULF1;USH2A;TBX4;USP29;POU4F2;POU4F3;GHRH;ACKR2;TLL1
CRCGN015 MCF10A 48H:K10 UP	103/1000	0.0027951949081731473	0.6022447086438201	0	0	1.3683249626559413	8.045550239009428	FCGBP;ALDH1L1;DGKB;CTNND2;NALF2;PREX2;SOX2;SOX3;CAPN9;FGF8;SALL1;SCN9A;GNAT1;EPHA5;MAGI2;DIO3;UNC5C;DMWD;KCNQ3;PRKCQ;PGR;SCG3;PLA2R1;TRIM10;ASTN1;ADCYAP1R1;MAGEL2;SPTBN5;PDE1C;TTYH1;IGSF1;SLCO5A1;CABP1;TRHDE;ENTREP2;CACNA1H;GRIN2A;DPP6;BRINP1;EFNB3;SNTG1;GALR1;HOXC5;NKX2-1;NKX6-1;GRIA3;GFPT2;IQSEC3;PTPRD;SLC6A5;PCDHB1;REEP2;NOX4;SCN2B;ALK;TENM1;GABRB1;FOXE1;PCDHGB5;FLT4;ADRA1A;RYR3;TRO;GRM7;ZIC3;B3GALT1;LRRTM2;DLGAP2;LEFTY1;GRID2;TRPC6;KCND2;SORCS3;AJAP1;MMP16;MPPED2;KCNA1;ADAM22;NRXN3;KCNA4;DNAH9;SEMA3E;AKAP5;THBS3;OPCML;GABRA2;GDF10;FOXB1;NHERF2;TAF13;PCDH7;PCDH8;B3GAT1;GPR50;SULF1;USH2A;USP29;POU4F2;DLK1;BAIAP3;NELL2;MAPK10;GHRH
CRCGN014 HEPG2 24H:N04 UP	103/1000	0.0027951949081731473	0.6022447086438201	0	0	1.3683249626559413	8.045550239009428	CHRM2;DGKB;PRDM5;IRS4;IKZF4;LOXL1;CDH8;PREX2;SOX3;FGF8;SOX18;GNAT1;PAPOLB;EPHB1;UNC5C;TBR1;POU3F3;POU3F4;ADAM2;SLC5A7;COL4A2;PRR15L;PRKCQ;PLA2R1;CARD14;NTM;SLCO5A1;DTX2;CABP1;ENTREP2;GRIN2A;BCL2L10;BRINP1;FUT9;GALR1;PRDM16;ALX3;CACNA1S;NKX6-1;BDNF;HTR1B;ARHGAP28;SOX30;MLLT11;SLC6A5;TDRD1;PCDHGA11;PCDHB1;MKRN3;SCN2B;ALK;FOXE1;SPO11;GRIK3;ADRA1D;HOXC13;ADRA1A;NR2E3;AFF2;TAF7L;GRM7;B3GALT1;CYP2R1;LRRTM2;DLGAP1;DLGAP2;PRKG1;FOXD3;GRID2;PCYT1B;PRMT8;TRPC6;DCC;TACR3;ABCC9;FOXL1;AJAP1;ANO1;POM121L2;MMP16;MPPED1;LUZP2;KCNA4;AKAP5;GLRA1;GBX2;UCP3;CACNG2;OPCML;GABRA1;KCNJ6;CDX4;DMRT1;TAF13;GABRA5;BMP8B;GPR50;ZIC4;USH2A;TBX4;NPHS2;ACKR2;TLL1
CRCGN017 MCF10A.WT.HP 24H:A04 UP	12/62	0.002912226945106946	0.6100306498069855	0	0	2.8234571062740077	16.485706433388806	MLLT11;GABRA1;RBFOX1;ELAVL4;STMN2;NEFL;SCG3;CARTPT;NMNAT2;SNAP91;ASTN1;CBLN1
CRCGN015 MCF10A.WT.HP 24H:I19 UP	15/89	0.0038470049303600323	0.7385391099532	0	0	2.386144964720975	13.268064521998886	GABRA1;RBFOX1;SYT1;ELAVL4;STMN2;CARTPT;NMNAT2;SNAP91;HS3ST2;BRINP1;KCNQ3;NEFL;SLC17A6;SCG3;TCFL5
CRCGN015 HEPG2 48H:C20 UP	102/1000	0.003917459806143483	0.7385391099532	0	0	1.3525346179916724	7.496168632532637	CHRM2;DGKB;AQP2;NALF1;CDH8;GNAT1;PAPOLB;POU3F3;POU3F4;ADCYAP1;PRR15L;KCNQ3;CARD14;ADCYAP1R1;MAGEL2;TTYH1;CACNA1B;PRDM12;CABP1;EFNA5;TRHDE;ENTREP2;PIK3R5;GRIN2A;EFNB3;HOXC5;NKX2-5;DRD2;ABCA4;IQSEC3;ST8SIA3;HTR1A;HTR1B;SLC6A5;PCDHGA11;PEX5L;TLX3;PCDHB1;REEP2;ALK;RYR2;GABRB1;TNFRSF13B;GRIK3;HSPB3;ADRA1A;GLI2;CALB2;PCLO;GRM7;B3GALT1;CNGA3;DLGAP2;PRKG1;SLC18A3;FOXD3;PRMT8;SLC13A4;TRPC6;PCDHGA1;TACR3;FOXL1;SORCS3;NGF;SSTR3;SSTR4;AJAP1;PAX1;PCDHGA9;NR5A1;EPN3;POM121L2;CORT;TNNT1;IL1RAPL2;HAND2;IRF6;GPRC5D;HMX1;LUZP2;KCNA1;DNAH9;AKAP6;AKAP5;COL19A1;GLRA1;PRRG3;GBX2;STAT4;SLIT3;CACNG2;KLRG1;FOXB1;NHERF2;KCNIP2;GABRA4;GPR50;GPR6;USP29;BAIAP3;KCNS3;GHRH
CRCGN015 HEPG2 48H:G01 UP	102/1000	0.003917459806143483	0.7385391099532	0	0	1.3525346179916724	7.496168632532637	PID1;DGKB;PRDM5;NALF1;IKZF4;LOXL1;CDH8;PREX2;CAPN9;GNAT1;RAG1;PPFIA2;LDOC1;POU3F3;POU3F4;SLC5A7;ADCYAP1;PRR15L;KCNQ3;SCG3;ZFPM2;CARD14;ADCYAP1R1;MAGEL2;TTYH1;FOXG1;PRDM12;CABP1;EFNA5;TRHDE;ENTREP2;PIK3R5;GRIN2A;BRINP1;EFNB3;ARSJ;HOXC5;ALX3;NKX2-5;DRD2;TFAP2A;ABCA4;IQSEC3;ST8SIA3;HTR1A;HTR1B;PCDHGA10;SLC6A5;TDRD1;PCDHGA11;DAO;PCDHB1;CD40;GABRB1;TNFRSF13B;PCDHGB5;FLT4;ELAVL4;HSPB3;NR2E3;PCLO;GRM7;B3GALT1;DLGAP1;CNGA3;PRKG1;PRMT8;TRPC6;MMP2;TACR3;AVPR1A;SORCS3;NGF;SSTR4;AJAP1;PAX1;PCDHGA9;NR5A1;POM121L2;MPPED1;IL1RAPL2;HAND2;IRF6;GPRC5D;CHST5;KCNA1;COL19A1;BEGAIN;PRRG3;CACNG2;KCNJ6;NHERF2;TCF7L1;GABRA5;KCNIP2;GABRA4;USH2A;TBX4;USP29;MAPK10;GHRH;SLC28A3
CRCGN015 HEPG2 48H:G15 UP	102/1000	0.003917459806143483	0.7385391099532	0	0	1.3525346179916724	7.496168632532637	CHRM2;DGKB;NALF1;CDH8;PREX2;CAPN9;IL12A;GNAT1;PAPOLB;EPHB1;POU3F3;POU3F4;ADCYAP1;PRR15L;KCNQ3;CARD14;CACNA1B;PRDM12;CABP1;TRHDE;ENTREP2;PIK3R5;EFNB3;FUT9;HOXC5;ALX3;NKX2-5;DRD2;IQSEC3;HTR1A;HTR1B;SLC6A5;PCDHGA11;PEX5L;TLX3;NMUR1;ALK;RYR2;TNFRSF13B;PCDHGB5;SPO11;GRIK3;ELAVL4;HSPB3;ADRA1A;NR2E3;GLI2;PCLO;GRM7;B3GALT1;DSE;CNGA3;DLGAP2;PRKG1;FOXD3;LEFTY1;GRID2;PRMT8;TRPC6;MMP2;PCDHGA1;TACR3;FOXL1;AVPR1A;SORCS3;NGF;SSTR3;SSTR4;AJAP1;PCDHGA9;NR5A1;CORT;MPPED1;TNNT1;IL1RAPL2;HAND2;IRF6;GPRC5D;SATB1;KCNA1;DNAH9;COL19A1;BEGAIN;GLRA1;PRRG3;GBX2;SPOCK3;SLIT3;CACNG2;KLRG1;FOXB1;NHERF2;GABRA5;GABRA4;GPR50;USH2A;TBX4;USP29;BAIAP3;GHRH;TLL1;SLC28A3
CRCGN015 MCF10A 48H:B17 DN	5/15	0.004612677795528249	0.848395201367769	0	0	5.868706182281708	31.567457892729948	NTM;HPS4;KRT7;IGFBP7;ALDH7A1
CRCGN017 MCF10A.TP53.M 24H:H24 UP	101/1000	0.00543264704123455	0.8534914862072862	0	0	1.3368002615865708	6.971852876354306	PID1;DGKB;STMN2;NALF1;LOXL1;SOX2;CAPN9;FGF8;GNAT1;EPHB1;RAG1;PPFIA2;PDGFRB;KCNK12;IGFBP3;MAPK8IP2;POU3F3;ADCYAP1;SCG3;ZFPM2;TRIM10;ADCYAP1R1;SPTBN5;TRANK1;PRDM14;PRDM12;TRHDE;ENTREP2;PIK3R5;GRIN2A;KLC3;BRINP1;GALR3;HOXC5;DRD2;TFAP2A;SYT1;ST8SIA3;HTR1B;PCDHGA10;BMP4;SLC6A5;PCDHGA11;PEX5L;SLC6A7;RALYL;FGF14;DAO;PCDHB1;NMUR1;RNF186;FBXL7;FGFR2;EFCAB6;GLI2;TRO;ESM1;B3GALT1;PRKG1;GRID2;PRMT8;DCC;MMP2;PCDHGA1;ARHGEF18;TACR3;AVPR1A;SORCS3;SSTR3;SSTR4;AJAP1;PAX1;PCDHGA9;ZFTA;NR5A1;EPN3;MPPED1;DNAJC6;IL1RAPL2;GPRC5D;CHST5;KCNA1;NRXN3;DNAH9;PRRG3;ZNRF4;ADAM23;SLIT3;CACNG2;RUNX1T1;CDX4;KCNIP2;GABRA4;KLHL1;GPR50;SULF1;POU4F3;MAPK10;GHRH;SLC28A3;CBLN1
CRCGN017 MCF10A.WT.HP 24H:C19 UP	101/1000	0.00543264704123455	0.8534914862072862	0	0	1.3368002615865708	6.971852876354306	CHRM2;DGKB;NALF1;PREX2;SOX2;SOX3;CAPN9;SOX17;NDST4;GNAT1;EPHB1;IGFBP3;ADAM2;ADCYAP1;PLA2R1;ZFPM2;TRIM10;CARD14;MAGEL2;SPTBN5;PRDM14;TRHDE;ENTREP2;GRIN2A;EFNB3;FUT9;SNTG1;GALR1;SYNDIG1;HOXC5;ALX3;DRD2;NKX6-1;HTR1A;HTR1B;PCDHGA10;PTPRD;SLC6A5;PCDHGA11;SLC6A7;DAO;PCDHB1;NOX4;MKRN3;FBXL7;PCDHGB5;HSPB3;NR2E3;AFF2;GLI2;ESM1;SGCD;ZIC3;B3GALT1;LRRTM2;PRKG1;GRID2;PTGIS;KCND2;AVPR1B;DCC;MMP2;PCDHGA1;TACR3;ABCC9;SORCS3;SSTR4;AJAP1;PAX1;PCDHGA9;NR5A1;CORT;MMP16;MPPED1;IL1RAPL2;HAND2;COL6A1;CDH11;GPRC5D;CHST5;KCNA1;COL11A1;KCNA4;THBS2;NOL4;COL19A1;GLRA1;PRRG3;CACNG2;RUNX1T1;GABRA4;KLHL1;GPR50;SULF1;USH2A;TBX4;USP29;MAPK10;FMNL3;TLL1;SLC28A3
CRCGN015 MCF10A 48H:B10 UP	101/1000	0.00543264704123455	0.8534914862072862	0	0	1.3368002615865708	6.971852876354306	CHRM2;FCGBP;PRDM5;NALF2;NALF1;PREX2;SOX3;SALL1;SCN9A;HOXA2;SVEP1;GNAT1;ACTN2;WNT5A;UNC5C;TBR1;MAPK8IP2;SOX10;ADAM2;SLC5A7;DMWD;KCNQ3;PRKCQ;PLA2R1;ASTN1;ADCYAP1R1;MAGEL2;SPTBN5;PDE1C;IGSF1;PRDM13;CABP1;TRHDE;CACNA1H;CNN1;GRIN2A;BCL2L10;KLC3;DPP6;SNTG1;PRDM16;ST8SIA4;SLC38A4;IQSEC3;HTR1A;PTPRD;PCDHGA11;PEX5L;PCDHB1;MAP3K19;TLX1;REEP2;FOXE1;PCDHGB5;FLT4;GRIK3;HSPB2;ADRA1D;EFCAB6;ADRA1A;ELAVL2;GLI2;TRO;GRM7;ZIC3;B3GALT1;CYP2R1;CNGA3;GIT1;NKX3-1;LEFTY1;PCYT1B;TRPC6;AVPR1B;DCC;FOXL1;SORCS3;PSRC1;HAND2;NUP62CL;HMX1;LUZP2;KCNA4;AKAP5;COL19A1;GLRA1;SLC17A6;CACNG2;LEFTY2;KCNJ6;TAF13;B3GAT1;TBX4;EPCIP;BAIAP3;TTLL3;GHRH;TLL1;FRK;TJP3;SLC28A3
CRCGN013 HEPG2 24H:G14 UP	101/1000	0.00543264704123455	0.8534914862072862	0	0	1.3368002615865708	6.971852876354306	CHRM2;PID1;DGKB;PRDM5;NALF1;LOXL1;PREX2;SOX2;SOX3;SYNGAP1;CAPN9;HOXA2;GNAT1;PAPOLB;EPHB1;MSX2;UNC5C;LDOC1;POU3F3;ADAM2;TIAM1;PRR15L;PRKCQ;CARD14;ADCYAP1R1;FOXG1;PRDM14;PRDM13;PRDM12;TRHDE;ENTREP2;PIK3R5;GRIN2A;BCL2L10;BRINP1;SYNDIG1;ALX3;CACNA1S;NKX6-1;IQSEC3;ST8SIA3;HTR1B;PCDHGA11;PCDHB1;NMUR1;RNF186;FGFR2;GABRB3;FLT4;GRIK3;LMOD1;ADRA1D;HSPB3;ADRA1A;NR2E3;PCLO;GRM7;ZIC3;B3GALT1;PRKG1;FOXD3;LEFTY1;GRID2;EDN2;MMP2;ARHGEF16;TACR3;SORCS3;SSTR3;SSTR4;AJAP1;PAX1;PCDHGA9;NR5A1;EPN3;ANO1;POM121L2;PSRC1;KCNA1;NRXN3;SEMA3E;AKAP5;GLRA1;PRRG3;SPOCK3;CACNG2;CDX4;TCF7L1;ANGPT1;GABRA5;KCNIP2;GABRA4;RFTN1;GPR50;USH2A;TBX4;USP29;POU4F3;FMNL3;GHRH;TJP3
CRCGN015 HEPG2 48H:B10 UP	101/1000	0.00543264704123455	0.8534914862072862	0	0	1.3368002615865708	6.971852876354306	CHRM2;DGKB;NALF1;PREX2;IL12A;GNAT1;PAPOLB;LDOC1;TBR1;POU3F4;SLC5A7;ADCYAP1;PRR15L;CARD14;ADCYAP1R1;PRDM12;CABP1;EFNA5;TRHDE;ENTREP2;PIK3R5;DPP6;EFNB3;PRDM16;HOXC5;NKX2-5;DRD2;GFPT2;IQSEC3;ST8SIA3;HTR1A;PCDHGA10;SLC6A5;PCDHGA11;PEX5L;PCDHB1;FAM163A;ALK;RYR2;GABRB1;PCDHGB5;SPO11;GRIK3;HSPB3;ADRA1A;NR2E3;GLI2;THBD;UPK1A;GRM7;B3GALT1;DSE;CNGA3;DLGAP2;PRKG1;FOXD3;LEFTY1;TRPC6;MMP2;PCDHGA1;TACR3;FOXL1;SORCS3;NGF;SSTR3;SSTR4;AJAP1;PAX1;PCDHGA9;NR5A1;EPN3;POM121L2;CORT;IL1RAPL2;HAND2;GPRC5D;FOXC2;KCNA1;AKAP5;COL19A1;GLRA1;PRRG3;SPOCK3;SLIT3;CACNG2;KLRG1;FOXB1;NHERF2;DMRT1;GABRA5;GABRA4;GPR50;GPR6;USH2A;TBX4;USP29;BAIAP3;POU4F3;KCNS3;GHRH;SLC28A3
CRCGN015 HEPG2 48H:C22 UP	101/1000	0.00543264704123455	0.8534914862072862	0	0	1.3368002615865708	6.971852876354306	CHRM2;DGKB;NALF1;CAPN9;GNAT1;PAPOLB;EPHB1;LDOC1;MAPK8IP2;POU3F3;POU3F4;MAPK8IP1;ADCYAP1;PRR15L;KCNQ3;ZFPM2;CARD14;HDGFL3;ADCYAP1R1;PRDM12;CABP1;EFNA5;TRHDE;ENTREP2;PIK3R5;GRIN2A;EFNB3;HOXC5;ALX3;GRIA3;TFAP2A;ABCA4;ST8SIA3;HTR1A;HTR1B;SNAP91;MLLT11;SLC6A5;PCDHGA11;PEX5L;TRIP6;NMUR1;RNF186;SCN2B;RYR2;CRYBG2;GRIK3;ELAVL4;TCF21;HSPB3;NR2E3;PCLO;UPK1A;GRM7;B3GALT1;CNGA3;DLGAP2;PRKG1;FOXD3;PRMT8;TRPC6;MMP2;ARHGEF18;TACR3;FOXL1;NGF;SSTR3;AJAP1;PAX1;PCDHGA9;NR5A1;POM121L2;CORT;MPPED1;TNNT1;HAND2;GPRC5D;KCNA1;DNAH9;AKAP6;HOXD11;COL19A1;DDO;BEGAIN;THBS3;GLRA1;PRRG3;GBX2;SLC17A6;SNCG;CACNG2;FOXB1;NHERF2;TCF7L1;TBX4;USP29;BAIAP3;MAPK10;FMNL3;KCNS3;GHRH
CRCGN015 HEPG2 48H:K07 UP	101/1000	0.00543264704123455	0.8534914862072862	0	0	1.3368002615865708	6.971852876354306	PID1;DGKB;NALF1;LOXL1;CAPN9;GNAT1;PAPOLB;RAG1;P3H2;LDOC1;MAPK8IP2;POU3F3;POU3F4;ADCYAP1;DOK3;KCNQ3;PLA2R1;ZFPM2;CARD14;HDGFL3;CUL9;ADCYAP1R1;SPTBN5;CACNA1B;DTX2;PRDM12;CABP1;TRHDE;ENTREP2;PIK3R5;GRIN2A;ARSJ;PRDM16;HOXC5;ALX3;NKX2-5;TFAP2B;HTR1A;PTPRD;PCDHGA11;PEX5L;RALYL;FGF14;TLX3;TRIP6;NMUR1;RNF186;SCN2B;CLIC5;CRYBG2;TNFRSF13B;FLT4;GRIK3;ELAVL4;HSPB3;GLI2;PCLO;UPK1A;GRM7;B3GALT1;DSE;CNGA3;PRKG1;FOXD3;LEFTY1;PRMT8;KCND2;ARHGEF18;TACR3;FOXL1;NGF;SSTR3;UTF1;AJAP1;PAX1;PCDHGA9;NR5A1;EPN3;POM121L2;TNNT1;IL1RAPL2;HAND2;IRF6;GPRC5D;SATB1;KCNA1;NRXN3;PRRG3;GBX2;SLIT3;CACNG2;KLRG1;FOXB1;GABRA1;KCNJ6;NHERF2;USP29;BAIAP3;KCNS3;GHRH;SLC28A3
CRCGN016 MCF10A.WT.HP 24H:J18 UP	10/51	0.00575237419134144	0.8852786485082816	0	0	2.867101241344894	14.788917070278679	GABRA1;SYT1;STMN2;NEFL;SCG3;CARTPT;LOXL1;SNAP91;HS3ST2;CBLN1
CRCGN017 MCF10A.WT.HP 24H:E04 UP	100/1000	0.007454530079037745	0.999996097272783	0	0	1.3211216644052466	6.472087003735701	PRDM5;NALF1;PREX2;SOX2;CAPN9;SOX18;GNAT1;EPHB1;KCNK12;IGFBP3;UNC5C;ADAM2;ADCYAP1;HECW1;SCG3;ZFPM2;TRIM10;PRDM14;TRHDE;ENTREP2;CACNA1H;DPP4;GRIN2A;EFNB3;GALR3;HOXC5;ALX3;DRD2;ABCA4;ST8SIA3;HTR1A;HTR1B;ARHGAP28;BMP4;SLC6A5;TDRD1;PCDHGA11;DAO;PCDHB1;FGFR2;CD40;PCDHGB5;SPO11;GRIK3;ADRA1A;GLI2;ESM1;ZIC3;B3GALT1;ACP3;PRKG1;FOXD3;GRID2;TRPC6;PTGIS;KCND2;ITGA4;DCC;MMP2;PCDHGA1;TACR3;SORCS3;SSTR4;AJAP1;PCDHGA9;ZFTA;NR5A1;GREM1;ANO1;IL1RAPL2;COL6A1;CDH11;GPRC5D;KCNA1;COL11A1;NRXN3;SEMA3E;AKAP5;COL19A1;THBS3;GLRA1;PRRG3;CACNG2;RUNX1T1;CDX4;NHERF2;GABRA4;KLHL1;BMP8B;GPR50;ZIC4;SULF1;GPR6;USH2A;USP29;GHRH;TLL1;ADGRL4;SLC28A3;CBLN1
CRCGN014 HEPG2 24H:B08 UP	100/1000	0.007454530079037745	0.999996097272783	0	0	1.3211216644052466	6.472087003735701	CHRM2;SH3GL3;PID1;DGKB;IRS4;NALF1;LOXL1;SOX2;SYNGAP1;CAPN9;SOX18;HOXA2;GNAT1;IGFBP3;TBR1;POU3F3;ADCYAP1;PRR15L;KCNQ3;ZFPM2;CARD14;ADCYAP1R1;TTYH1;FOXG1;PRDM14;TWIST1;CABP1;TRHDE;ENTREP2;PIK3R5;GRIN2A;BRINP1;EFNB3;ALX3;TFAP2A;ST8SIA3;HTR1A;HTR1B;ARHGAP28;PCDHGA11;PEX5L;PTPRC;PCDHB1;NMU;FXYD7;FBXL7;FGFR2;RYR2;TNFRSF13B;GRIK3;ADRA1D;ADRA1A;NR2E3;GRM7;DSE;LRRTM2;PRKG1;FOXD3;PRMT8;MMP2;PCDHGA1;TACR3;ABCC9;AVPR1A;NGF;SSTR3;SSTR4;AJAP1;NR5A1;EPN3;ANO1;POM121L2;CORT;MPPED1;DNAJC6;IL1RAPL2;GPRC5D;CHST5;SLC43A3;KCNA1;KCNA5;AKAP5;COL19A1;BEGAIN;GLRA1;PRRG3;CACNG2;OPCML;FOXB1;CDX4;KCNIP2;GABRA4;KLHL1;GPR50;TBX4;HS3ST2;POU4F3;FMNL3;GHRH;APBA2
CRCGN011 HEPG2 24H:C19 UP	93/928	0.009116954753202131	0.999996097272783	0	0	1.3229150072575981	6.214551254629593	CLIC5;RYR2;DGKB;FLT4;ELAVL4;NALF1;HOXC10;RAPGEFL1;CALB2;CDH6;TRO;SOX2;SOX3;PCLO;FGF8;SGCD;DPYSL4;GRM7;ZIC3;SOX18;DSE;PGAP6;HOXA2;DLGAP1;ACP3;NKX3-2;SLC18A3;EPHA5;PCYT1B;EDN2;KCND2;DCC;MMP2;MAGI2;P3H2;EN1;LDOC1;SORCS3;AJAP1;PAX1;EPN3;SLC5A7;MN1;BCAM;MMP16;PRR15L;EVL;IRF6;SHANK2;HDGFL3;NLGN1;LUZP2;KCNA1;COL11A1;NRXN3;KCNA4;PRDM14;TWIST1;SEMA3E;TRHDE;COL19A1;BRINP1;GBX2;SPOCK3;PRDM16;NKX2-1;TFAP2A;NHERF2;DMRT1;GABRA4;PCDH8;ST8SIA3;KLHL1;GPR50;SHISAL1;ZIC4;ARHGAP28;SULF1;GPR6;USH2A;TBX4;HS3ST2;MAPK10;PCDHGA11;PTPRC;FGF14;TLX3;GHRH;NMU;ACKR2;TACC2;FGFR2;CBLN1
CRCGN012 HEPG2 24H:B07 UP	6/24	0.009217117084045053	0.999996097272783	0	0	3.913265306122449	18.34027300385321	MLLT11;TIAM1;ANO1;PRR15L;EVL;ALDOC
CRCGN017 MCF10A.WT.HP 24H:L15 UP	10/55	0.009899932257588858	0.999996097272783	0	0	2.611679454390452	12.053494485290896	GABRA1;SYT1;ZIC1;TRIP6;STMN2;ENPP2;NEFL;SCG3;SCG2;SNAP91
CRCGN017 MCF10A.WT.HP 24H:E10 UP	99/1000	0.010120914235178826	0.999996097272783	0	0	1.3054985985439906	5.99635255862543	CHRM2;PID1;CTNND2;PREX2;SOX2;SOX3;CAPN9;SALL1;SCN9A;GNAT1;RAG1;PPFIA2;WNT5A;UNC5C;TBR1;SLC5A7;ADCYAP1;PGR;PLA2R1;ZFPM2;TRIM10;CARD14;ADCYAP1R1;MAGEL2;PDE1C;IGSF1;TRANK1;TRHDE;ENTREP2;PIK3R5;GRIN2A;KLC3;HOXC5;ALX3;NKX2-5;IQSEC3;HTR1B;ARHGAP24;PTPRD;PCDHGA11;PEX5L;DAO;PCDHB1;FES;MAP3K19;MKRN3;RYR2;GABRB1;PCDHGB5;FLT4;HSPB3;ELAVL2;GLI2;CALB2;ESM1;SGCD;GRM7;B3GALT1;DLGAP2;STUM;LEFTY1;KCND2;AVPR1B;PCDHGA1;TACR3;ABCC9;SORCS3;SSTR4;AJAP1;PAX1;PCDHGA9;POM121L2;PSRC1;MPPED1;IL1RAPL2;COL6A1;GPRC5D;CHST5;LUZP2;KCNA1;COL11A1;NRXN3;KCNA5;GLRA1;ALOX5;CACNG2;RIBC2;KCNJ6;GABRA5;GABRA4;B3GAT1;KLHL1;GPR50;SULF1;USH2A;TBX4;MAPK10;FRK;SLC28A3
CRCGN015 MCF10A 48H:O10 UP	99/1000	0.010120914235178826	0.999996097272783	0	0	1.3054985985439906	5.99635255862543	CHRM2;DGKB;NALF1;PREX2;SOX3;CAPN9;SCN9A;IL12A;GNAT1;RAG1;KCNK12;UNC5C;MAPK8IP2;ADCYAP1;DOK3;SCG3;ZFPM2;CARD14;SCG2;MAGEL2;SPTBN5;CACNA1B;PRDM14;CABP1;ENTREP2;PIK3R5;GRIN2A;DPP6;EFNB3;SNTG1;GALR1;PRDM16;SYNDIG1;HOXC5;ABCA4;IQSEC3;ST8SIA3;HTR1B;PHOX2A;PCDHGA10;SLC6A5;TDRD1;PCDHGA11;PEX5L;FGF14;DAO;TLX3;FAM163A;TLX1;GABRB3;TNFRSF13B;PCDHGB5;GRIK3;GLI2;UPK1A;GRM7;B3GALT1;LRRTM2;DLGAP2;SLC18A3;LEFTY1;GRID2;SLC13A4;TACR3;SORCS3;NGF;SSTR3;SSTR4;PAX1;PCDHGA9;NR5A1;POM121L2;CORT;PSRC1;MPPED1;IL1RAPL2;HAND2;GPRC5D;HMX1;KCNA1;ADAM22;AKAP5;COL19A1;DDO;BEGAIN;GLRA1;PRRG3;SLIT3;CACNG2;LEFTY2;GDF10;FOXB1;KCNJ6;B3GAT1;TBX4;BAIAP3;HS3ST2;GHRH;SLC28A3
CRCGN014 HEPG2 24H:F03 UP	99/1000	0.010120914235178826	0.999996097272783	0	0	1.3054985985439906	5.99635255862543	CHRM2;DGKB;IRS4;KLHL35;AQP2;IKZF4;LOXL1;CDH8;PREX2;SOX2;HOXA2;IL12A;GNAT1;PAPOLB;EPHB1;PPFIA2;ACTN2;TBR1;POU3F3;POU3F4;SLC5A7;TIAM1;DOK3;KCNQ3;PLA2R1;CARD14;ADCYAP1R1;PDE1C;CACNA1B;SLCO5A1;BCL2L10;GALR3;GALR1;PRDM16;ALX3;CACNA1S;NKX2-5;HOXC8;HTR1A;HTR1B;ARHGAP24;SOX30;MLLT11;SLC6A5;PCDHGA11;SLC6A7;PCDHB1;SIM1;SCN2B;RYR2;TNFRSF13B;GRIK3;ADRA1D;HOXC13;HSPB3;HOXC11;ADRA1A;NR2E3;AFF2;GRM7;CYP2R1;DLGAP1;DLGAP2;SLC18A3;FOXD3;PRMT8;DCC;MMP2;TACR3;ABCC9;FOXL1;AJAP1;PAX1;PCDHGA9;ANO1;CORT;EVC;CHST5;KCNA4;DNAH9;AKAP5;HOXD10;COL19A1;GLRA1;PRRG3;GBX2;UCP3;CACNG2;FOXB1;GABRA1;CDX4;KCNIP2;KLHL1;GPR50;ZIC4;USH2A;TBX4;POU4F3;ACKR2
CRCGN014 HEPG2 24H:L18 UP	99/1000	0.010120914235178826	0.999996097272783	0	0	1.3054985985439906	5.99635255862543	CHRM2;PID1;DGKB;PRDM5;NALF1;LOXL1;PREX2;SOX2;SOX18;HOXA2;GNAT1;EPHB1;RAG1;IGFBP3;TBR1;FOXP3;POU3F4;ADCYAP1;PRR15L;PRKCQ;PLA2R1;HDGFL3;ADCYAP1R1;TRHDE;ENTREP2;PIK3R5;GRIN2A;EFNB3;SYNDIG1;HOXC5;ALX3;NKX6-1;TFAP2A;ST8SIA3;ARHGAP28;PCDHGA10;MLLT11;SLC6A5;PCDHGA11;PEX5L;PTPRC;PCDHB1;MKRN3;NMUR1;RNF186;FGFR2;ALK;CLIC5;FLT4;EFCAB6;HSPB3;ADRA1A;NR2E3;ELAVL2;CALB2;ESM1;PCLO;B3GALT1;LRRTM2;PRKG1;PRMT8;EDN2;MMP2;PCDHGA1;EN1;TACR3;NRG1;AVPR1A;SORCS3;SSTR3;SSTR4;AJAP1;PAX1;PCDHGA9;NR5A1;EPN3;POM121L2;IRF6;KCNA1;SEMA3E;AKAP5;COL19A1;GLRA1;PRRG3;GBX2;SNCG;OPCML;FOXB1;NHERF2;GABRA4;RFTN1;KLHL1;GPR50;USH2A;HS3ST2;POU4F3;FMNL3;GHRH;FRK
CRCGN015 HEPG2 48H:L01 UP	99/1000	0.010120914235178826	0.999996097272783	0	0	1.3054985985439906	5.99635255862543	CHRM2;PID1;DGKB;NALF1;CDH8;PREX2;CAPN9;GNAT1;EPHB1;WNT5A;LDOC1;POU3F4;ADCYAP1;KCNQ3;CARD14;HDGFL3;ADCYAP1R1;SPTBN5;TTYH1;FOXG1;PRDM12;CABP1;EFNA5;TRHDE;ENTREP2;PIK3R5;GRIN2A;EFNB3;ALX3;NKX2-5;DRD2;ABCA4;IQSEC3;ST8SIA3;HTR1A;SLC6A5;PCDHGA11;TLX3;PCDHB1;TRIP6;NMUR1;SCN2B;ALK;RYR2;GRIK3;HSPB3;NR2E3;CALB2;PCLO;UPK1A;GRM7;B3GALT1;DSE;DLGAP2;PRKG1;FOXD3;LEFTY1;PRMT8;TRPC6;EDN2;MMP2;TACR3;FOXL1;SORCS3;NGF;SSTR3;SSTR4;AJAP1;PAX1;PCDHGA9;NR5A1;POM121L2;TNNT1;IL1RAPL2;HAND2;IRF6;GPRC5D;KCNA1;NRXN3;DNAH9;AKAP5;COL19A1;BEGAIN;PRRG3;GBX2;STAT4;CACNG2;KLRG1;FOXB1;NHERF2;GABRA4;GPR6;USP29;BAIAP3;POU4F3;KCNS3;GHRH;APBA2;SLC28A3
CRCGN015 HEPG2 48H:M16 UP	99/1000	0.010120914235178826	0.999996097272783	0	0	1.3054985985439906	5.99635255862543	CHRM2;DGKB;NALF1;CDH8;PREX2;CAPN9;IL12A;GNAT1;PAPOLB;EPHB1;IGFBP3;UNC5C;LDOC1;TBR1;POU3F3;POU3F4;ADCYAP1;PRR15L;KCNQ3;ZFPM2;ADCYAP1R1;MAGEL2;TTYH1;FOXG1;PRDM12;CABP1;TRHDE;ENTREP2;PIK3R5;GRIN2A;EFNB3;HOXC5;ALX3;NKX2-5;DRD2;ABCA4;IQSEC3;HTR1A;HTR1B;PCDHGA10;SLC6A5;PCDHGA11;PEX5L;PCDHB1;NOX4;NMUR1;GRIK3;HSPB3;ADRA1A;GLI2;PCLO;UPK1A;GRM7;B3GALT1;DLGAP1;DLGAP2;PRKG1;FOXD3;LEFTY1;PRMT8;TRPC6;KCND2;DCC;MMP2;PCDHGA1;TACR3;FOXL1;AVPR1A;SORCS3;SSTR4;AJAP1;PAX1;PCDHGA9;NR5A1;POM121L2;CORT;TNNT1;IL1RAPL2;IRF6;GPRC5D;KCNA1;AKAP6;AKAP5;COL19A1;GBX2;SPOCK3;SLIT3;CACNG2;FOXB1;NHERF2;GABRA5;GABRA4;GPR50;USH2A;TBX4;USP29;BAIAP3;GHRH;SLC28A3
CRCGN015 MCF10A.WT.HP 24H:N23 UP	9/48	0.01153925333980865	0.999996097272783	0	0	2.711280412877857	12.097735159584317	PCDHGA10;GABRA1;KCNJ6;SATB1;NOVA1;SCG3;CRYAB;TRPM3;ARHGAP24
CRCGN016 MCF10A.TP53.M 24H:N16 UP	3/7	0.013378546470781504	0.999996097272783	0	0	8.794716740929344	37.941312685863295	SYT1;STMN2;SNAP91
CRCGN016 MCF10A.WT.HP 24H:D07 UP	98/1000	0.013595665180458795	0.999996097272783	0	0	1.289930837224115	5.5441282512678605	DGKB;CDH6;SOX2;CAPN9;DPYSL4;SOX17;HOXA2;GNAT1;PPFIA2;CD93;MAGI2;UNC5C;CARTPT;MAPK8IP2;DKK2;KCNQ3;PGR;SCG3;ZFPM2;TRIM10;ADCYAP1R1;IGSF1;PRDM14;CABP1;NID1;TRHDE;ENTREP2;DPP4;GRIN2A;SYNDIG1;HOXC5;DRD2;SYT1;IQSEC3;ST8SIA3;HTR1B;ARHGAP24;PCDHGA10;PTPRD;SLC6A5;PCDHGA11;PEX5L;SLC6A7;FGF14;DAO;PCDHB1;FES;MAP3K19;FBXL7;FGFR2;GABRB3;GRIK3;ADAMTS5;ESM1;PCLO;UPK1A;ZIC3;BDKRB2;CNGA3;ACP3;DLGAP2;PRKG1;LEFTY1;PRMT8;PTGIS;KCND2;PCDHGA3;MMP2;PCDHGA1;TACR3;ABCC9;SSTR4;AJAP1;PCDHGA9;DNAJC6;CDH11;GPRC5D;KCNA1;NRXN3;AKAP5;THBS3;NT5DC2;SPOCK3;SNCG;CACNG2;GABRA1;KCNJ6;GABRA4;KLHL1;BMP8B;GPR50;SULF1;USH2A;TBX4;NPHS2;KCNS3;GHRH;ADGRL4
CRCGN015 MCF10A 48H:M16 UP	98/1000	0.013595665180458795	0.999996097272783	0	0	1.289930837224115	5.5441282512678605	CHRM2;DGKB;PREX2;SOX3;SCN9A;GNAT1;UNC5C;MAPK8IP1;ADAM2;SLC5A7;KCNQ3;SCG3;CARD14;SCG2;ADCYAP1R1;MAGEL2;SPTBN5;PDE1C;CLCNKA;PRDM14;PRDM13;TRHDE;ENTREP2;PIK3R5;GRIN2A;BCL2L10;EFNB3;SNTG1;PRDM16;ST8SIA4;HOXC5;ALX3;NKX2-1;TFAP2B;IQSEC3;ST8SIA3;HTR1A;HTR1B;ARHGAP24;PHOX2A;PCDHGA10;PCDHGA11;PEX5L;FGF14;DAO;PCDHB1;FAM163A;TLX1;GABRB3;GRIK3;ELAVL4;ADRA1D;EFCAB6;CALB2;PCLO;UPK1A;GRM7;ZIC3;B3GALT1;LRRTM2;DLGAP1;DLGAP2;GIT1;SLC18A3;LEFTY1;GRID2;PCYT1B;SLC13A4;DCC;TACR3;SORCS3;NGF;SSTR4;PAX1;PCDHGA9;POM121L2;CORT;IL1RAPL2;HAND2;GPRC5D;HMX1;KCNA1;DNAH9;AKAP5;COL19A1;DDO;GBX2;SLIT3;CACNG2;LEFTY2;GABRA4;B3GAT1;KLHL1;GPR50;USH2A;TBX4;DLK1;GHRH
CRCGN015 HEPG2 48H:O12 UP	98/1000	0.013595665180458795	0.999996097272783	0	0	1.289930837224115	5.5441282512678605	DGKB;STMN2;NALF1;CDH8;CAPN9;TNFRSF8;GNAT1;PAPOLB;EPHB1;GUCY1A1;IGFBP3;LDOC1;ADCYAP1;PRR15L;HECW1;KCNQ3;ZFPM2;CARD14;HDGFL3;ADCYAP1R1;MAGEL2;TTYH1;PRDM14;PRDM12;CABP1;EFNA5;TRHDE;ENTREP2;PIK3R5;GRIN2A;EFNB3;SYNDIG1;HOXC5;ALX3;NKX2-5;TFAP2A;ST8SIA3;SHISAL1;MLLT11;PEX5L;TRIP6;NOX4;FXYD7;FBXL7;GABRB3;RYR2;CRYBG2;GRIK3;ELAVL4;HSPB3;GLI2;CALB2;PCLO;UPK1A;GRM7;ADAMTS1;B3GALT1;DSE;DLGAP2;PRKG1;FOXD3;PRMT8;TRPC6;KCND2;MMP2;FOXL1;SORCS3;SSTR4;AJAP1;PAX1;NR5A1;EPN3;TNNT1;IL1RAPL2;IRF6;GPRC5D;KCNA1;THBS3;PRRG3;GBX2;ALOX5;SPOCK3;STAT4;SNCG;SLIT3;CACNG2;KLRG1;NHERF2;GABRA5;GABRA4;B3GAT1;USH2A;TBX4;USP29;BAIAP3;FMNL3;KCNS3;GHRH
CRCGN015 HEPG2 48H:P06 UP	98/1000	0.013595665180458795	0.999996097272783	0	0	1.289930837224115	5.5441282512678605	CHRM2;DGKB;AQP2;NALF1;LOXL1;CDH8;PREX2;CAPN9;TNFRSF8;GNAT1;PAPOLB;IGFBP3;LDOC1;PRR15L;HECW1;KCNQ3;CARD14;HDGFL3;ADCYAP1R1;FOXG1;CACNA1B;PRDM12;CABP1;EFNA5;TRHDE;ENTREP2;PIK3R5;DPP6;EFNB3;GALR3;HOXC5;ALX3;NKX2-5;DRD2;GFPT2;ABCA4;HTR1A;HTR1B;GDF3;PCDHGA10;SLC6A5;PEX5L;PCDHB1;FAM163A;NOX4;ALK;RYR2;TNFRSF13B;PCDHGB5;GRIK3;HSPB3;CALB2;PCLO;UPK1A;GRM7;B3GALT1;DLGAP2;PRKG1;FOXD3;PRMT8;TRPC6;MMP2;PCDHGA1;TACR3;FOXL1;SSTR3;SSTR4;AJAP1;PAX1;PCDHGA9;NR5A1;EPN3;POM121L2;TNNT1;IL1RAPL2;HAND2;IRF6;GPRC5D;KCNA1;COL19A1;BEGAIN;PRRG3;SLIT3;CACNG2;FOXB1;NHERF2;GABRA5;KCNIP2;GABRA4;GPR50;GPR6;USH2A;TBX4;USP29;BAIAP3;KCNS3;GHRH;SLC28A3
CRCGN015 MCF10A.WT.HP 24H:D06 UP	5/19	0.01372052213598355	0.999996097272783	0	0	4.191022489301648	17.97471961368695	TTYH1;STMN2;SCG3;SNAP91;RAG1
CRCGN012 HEPG2 24H:H21 UP	5/19	0.01372052213598355	0.999996097272783	0	0	4.191022489301648	17.97471961368695	MLLT11;NMU;EVL;HDGFL3;GNAI2
CRCGN011 HEPG2 24H:O18 UP	6/26	0.013778053642657034	0.999996097272783	0	0	3.5215561224489798	15.08873498902945	MLLT11;BMP4;TIAM1;CD40;SATB1;EVL
CRCGN013 HEPG2 24H:M20 UP	6/26	0.013778053642657034	0.999996097272783	0	0	3.5215561224489798	15.08873498902945	MLLT11;TIAM1;ANO1;PRR15L;HDGFL3;GNAI2
CRCGN015 MCF10A.TP53.M 24H:L10 UP	46/420	0.014201741897129864	0.999996097272783	0	0	1.4530755662569645	6.181951107311513	GABRB1;FOXE1;SATB1;SPO11;FLT4;GRIK3;TNFAIP2;PRDM13;SLCO5A1;ADRA1D;HOXC13;HOXD11;HOXD10;COL19A1;GLRA1;SOX18;FUT9;NKX2-1;HOXA2;SLC17A6;TNFRSF8;IL12A;PAPOLB;NKX3-2;STRA6;MINAR1;EPHA5;FOXD3;TFAP2B;TRPC6;KCND2;UNC5C;USH2A;UTF1;POU4F2;SOX30;MLLT11;TLX3;PCDHB1;KCNS3;PRKCQ;PGR;TLL1;CD247;BMPR1B;GALP
CRCGN012 HEPG2 24H:I13 UP	40/356	0.014413604105639495	0.999996097272783	0	0	1.4943970425626723	6.335619981309212	PCDHGB5;SATB1;SPO11;LUZP2;TRIL;IGSF1;KCNA1;CTNND2;PRDM5;GRIK3;GLI2;ZIC3;B3GALT1;LRRTM2;IL12A;FFAR2;PAPOLB;EPHB1;ADAMTS9;FOXD3;GRID2;ST8SIA3;B3GAT1;ZIC4;GPR6;USH2A;POU4F2;POU3F3;AJAP1;PAX1;PCDHGA10;MLLT11;PTPRD;TIAM1;ADCYAP1;PCDHB1;PRR15L;NMU;CREB5;CBLN1
CRCGN016 MCF10A.WT.HP 24H:O02 UP	9/50	0.014976943912311663	0.999996097272783	0	0	2.5787423049949347	10.833923916127988	PDGFRB;DPP6;SLC6A7;WT1;CDH11;EYA4;CACNA1B;POU3F2;PHOX2A
CRCGN011 HEPG2 24H:A09 UP	91/930	0.01757977547126603	0.999996097272783	0	0	1.2862637905800904	5.197799899362751	RYR2;DGKB;SPO11;PRDM5;STMN2;ADRA1D;ADRA1A;LOXL1;GLI2;SOX2;FGF8;ADAMTS1;B3GALT1;SCN9A;CYP2R1;LRRTM2;ENPP2;HOXA2;IL12A;CNGA3;SVEP1;PAPOLB;PRKG1;EPHA5;FOXD3;LEFTY1;GRID2;TRPC6;PTGIS;PCDHGA1;TACR3;DIO3;UNC5C;ABCC9;FOXL1;AVPR1A;POU3F3;SSTR4;PCDHGA9;ANO1;POM121L2;TIAM1;HAND2;CDH11;KCNQ3;PLA2R1;CARD14;SCG2;RBMS3;GUCY2C;COL11A1;FOXG1;CLCNKA;TWIST1;AKAP5;CABP1;ASCL1;PIK3R5;BEGAIN;GLRA1;BCL2L10;DPP6;FUT9;SPOCK3;PRDM16;NKX2-1;SLITRK5;GABRA2;FOXB1;TFAP2B;GABRA1;SYT1;TAF13;HTR1A;BMP8B;HTR1B;GPR50;GPR6;USH2A;PHOX2A;POU4F3;IL22RA1;TDRD1;PCDHGA11;TLX3;PCDHB1;GHRH;FAM163A;TLL1;SIM1;RETREG1
CRCGN017 MCF10A.WT.HP 24H:O05 UP	10/60	0.017896596172019594	0.999996097272783	0	0	2.3498721227621484	9.453875675545772	SOX2;SLC6A5;DGKB;KCNIP2;IGFBP3;ABCA4;HTR1B;SPX;LDOC1;ADGRL4
CRCGN015 MCF10A.WT.HP 24H:K18 UP	97/1000	0.018069864587817158	0.999996097272783	0	0	1.2744181547853353	5.11488958551306	CHRM2;SH3GL3;TRIL;PRDM5;IRS4;KLHL35;AQP2;NALF2;LOXL1;CDH6;SOX17;SLCO2B1;TNFRSF8;IL12A;PPFIA2;CD93;CARTPT;FOXP3;SLC5A7;CLDN4;HECW1;KCNQ3;PLA2R1;ADCYAP1R1;SPTBN5;PDE1C;CLCNKA;PRDM13;PIK3R5;DPP4;BCL2L10;DPP6;GALR3;ST8SIA4;INPP5J;ZKSCAN2;MYH11;NKX6-1;HOXC8;TRPM3;STRA6;GFPT2;HTR1A;HTR1B;ARHGAP24;IL22RA1;PEX5L;RALYL;DAO;PCDHB1;FES;MAP3K19;TLX1;NMUR1;SIM1;RYR2;HSPB2;LMOD1;AFF2;ADAMTS5;LRRTM2;NEFL;FFAR2;ADAMTS9;STUM;GPR37;PCDHGA5;PTGIS;KCND2;AVPR1B;PCDHGA1;TACR3;SSTR4;PAX1;F7;POM121L2;EVC;EVL;GPRC5D;CRYAB;COL15A1;LUZP2;KCNA5;ATP10A;PRRG3;ZNRF4;UCP3;ALOX5;NT5DC2;CACNG2;GABRA1;CDX4;GABRA4;GPR50;ZIC4;GHRH;ACKR2
CRCGN015 MCF10A 48H:G15 UP	97/1000	0.018069864587817158	0.999996097272783	0	0	1.2744181547853353	5.11488958551306	CHRM2;NALF2;NALF1;PREX2;SOX3;SALL1;SCN9A;HOXA2;GNAT1;UNC5C;MAPK8IP2;ADAM2;SLC5A7;ADCYAP1;DMWD;HECW1;PLA2R1;CARD14;CFB;ADCYAP1R1;MAGEL2;SPTBN5;TMEM161A;PDE1C;CACNA1B;TRANK1;PRDM14;TRHDE;PIK3R5;GRIN2A;DPP6;BRINP1;EFNB3;SNTG1;HOXC5;ALX3;SLC38A4;IQSEC3;ST8SIA3;HTR1A;PCDHGA10;PTPRD;SLC6A5;PCDHGA11;PEX5L;FGF14;DAO;TLX3;PCDHB1;MAP3K19;REEP2;NOX4;TNFRSF13B;PCDHGB5;PLEK;EFCAB6;HOXC11;AFF2;UPK1A;GRM7;ZIC3;B3GALT1;LRRTM2;GIT1;PTCRA;LEFTY1;PCYT1B;EDN2;DCC;SORCS3;NGF;SSTR3;AJAP1;PAX1;PCDHGA9;ZFTA;MPPED1;HAND2;HMX1;KCNA1;NRXN3;KCNA4;AKAP5;BEGAIN;CACNG2;RUNX1T1;KLRG1;KCNJ6;GABRA4;B3GAT1;GPR50;TBX4;POU4F2;DLK1;MAPK10;GHRH;CBLN1
CRCGN015 MCF10A 48H:P06 UP	97/1000	0.018069864587817158	0.999996097272783	0	0	1.2744181547853353	5.11488958551306	CHRM2;PRDM5;PREX2;SCN9A;IL12A;GNAT1;UNC5C;MAPK8IP2;SLC5A7;ADCYAP1;BCAM;DOK3;KCNQ3;PGR;ZFPM2;CARD14;SCG2;ADCYAP1R1;MAGEL2;SPTBN5;PDE1C;CACNA1B;TRANK1;PRDM14;TRHDE;CACNA1H;PIK3R5;GRIN2A;EFNB3;PRDM16;HOXC5;NKX2-1;NKX2-5;DRD2;IQSEC3;ST8SIA3;HTR1A;HTR1B;PCDHGA10;PCDHGA11;PEX5L;DAO;PCDHB1;FES;MAP3K19;TLX1;COL5A2;REEP2;PCDHGB5;GRIK3;AFF2;GLI2;UPK1A;ZIC3;B3GALT1;GRID2;SLC13A4;TRPC6;PTGIS;DCC;PCDHGA3;TACR3;NGF;SSTR3;SSTR4;PAX1;PCDHGA9;NR5A1;POM121L2;IL1RAPL2;HAND2;COL6A1;GPRC5D;HMX1;FOXC2;KCNA1;DNAH9;AKAP5;HOXD11;THBS2;COL19A1;BEGAIN;PRRG3;FAM184A;UCP3;ALOX5;SLIT3;CACNG2;KCNJ6;CDX4;B3GAT1;GPR50;TBX4;USP29;DLK1;BAIAP3;GHRH
CRCGN009 HEPG2 24H:L13 UP	97/1000	0.018069864587817158	0.999996097272783	0	0	1.2744181547853353	5.11488958551306	CHRM2;DGKB;PRDM5;IRS4;IKZF4;LOXL1;CDH8;FGF8;HOXA2;IL12A;GNAT1;PAPOLB;EPHB1;PDGFRB;ACTN2;UNC5C;POU3F3;POU3F4;TIAM1;DOK3;PLA2R1;CARD14;MAGEL2;CACNA1B;CABP1;GALR3;GALR1;ALX3;NKX2-5;DRD2;SYT1;IQSEC3;ST8SIA3;HTR1A;HTR1B;SOX30;MLLT11;SLC6A5;PCDHGA11;SLC6A7;TLX3;PCDHB1;NMUR1;SCN2B;SPO11;GRIK3;ADRA1D;EFCAB6;ADRA1A;AFF2;GLI2;GRM7;B3GALT1;LRRTM2;DLGAP1;DLGAP2;PRKG1;SLC18A3;FOXD3;GRID2;PRMT8;SLC13A4;PCDHGA1;TACR3;ABCC9;FOXL1;AVPR1A;SSTR4;AJAP1;PAX1;NR5A1;ANO1;POM121L2;EVC;IL1RAPL2;HAND2;KCNA1;ADAM22;AKAP5;COL19A1;GLRA1;PRRG3;UCP3;CACNG2;RIBC2;OPCML;GDF10;CDX4;DMRT1;KCNIP2;GABRA4;BMP8B;GPR50;ZIC4;NMNAT2;GPR6;POU4F3
CRCGN015 HEPG2 48H:C19 UP	97/1000	0.018069864587817158	0.999996097272783	0	0	1.2744181547853353	5.11488958551306	CHRM2;DGKB;TRIL;AQP2;NALF1;SOX2;CAPN9;SOX18;IL12A;GNAT1;PAPOLB;EPHB1;MAGI2;DIO3;UNC5C;LDOC1;POU3F4;ADCYAP1;PRR15L;HECW1;KCNQ3;HDGFL3;CACNA1B;PRDM14;DTX2;PRDM12;ENTREP2;PIK3R5;EFNB3;GALR3;GALR1;HOXC5;DRD2;ABCA4;IQSEC3;ST8SIA3;HTR1A;PHOX2A;FAM163A;NMUR1;RNF186;ALK;CLIC5;RYR2;CRYBG2;TNFRSF13B;FLT4;GRIK3;HSPB3;ADRA1A;CALB2;TRO;UPK1A;GRM7;B3GALT1;PRKG1;FOXD3;LEFTY1;TRPC6;MMP2;TACR3;SORCS3;SSTR3;SSTR4;AJAP1;PAX1;PCDHGA9;NR5A1;EPN3;POM121L2;CORT;TNNT1;IL1RAPL2;HAND2;IRF6;GPRC5D;HMX1;SATB1;KCNA1;DNAH9;AKAP6;BEGAIN;PRRG3;GBX2;SPOCK3;SLIT3;CACNG2;KLRG1;NHERF2;CDX1;GPR50;GPR6;USH2A;USP29;BAIAP3;KCNS3;GHRH
CRCGN015 HEPG2 48H:C21 UP	97/1000	0.018069864587817158	0.999996097272783	0	0	1.2744181547853353	5.11488958551306	CHRM2;DGKB;NALF1;IKZF4;CDH8;PREX2;TNFRSF8;IL12A;GNAT1;PAPOLB;IGFBP3;POU3F3;POU3F4;DOK3;PRR15L;HECW1;KCNQ3;ZFPM2;CARD14;ADCYAP1R1;MAGEL2;CACNA1B;DTX2;PRDM12;CABP1;ENTREP2;PIK3R5;GRIN2A;EFNB3;GALR1;HOXC5;ALX3;DRD2;TFAP2B;IQSEC3;ST8SIA3;HTR1A;HTR1B;PCDHGA10;SLC6A5;PCDHGA11;REEP2;NMUR1;ALK;CRYBG2;TNFRSF13B;GRIK3;HSPB3;NR2E3;PCLO;UPK1A;GRM7;B3GALT1;DSE;CNGA3;DLGAP2;PRKG1;SLC18A3;PRMT8;TRPC6;EDN2;FOXL1;AVPR1A;SORCS3;NGF;SSTR3;SSTR4;AJAP1;PAX1;PCDHGA9;NR5A1;POM121L2;MPPED1;HAND2;IRF6;GPRC5D;HMX1;KCNA1;DNAH9;COL19A1;BEGAIN;PRRG3;GBX2;UCP3;SPOCK3;SLIT3;CACNG2;KLRG1;NHERF2;DMRT1;GABRA4;B3GAT1;TBX4;USP29;BAIAP3;KCNS3;GHRH
CRCGN015 HEPG2 48H:E13 UP	97/1000	0.018069864587817158	0.999996097272783	0	0	1.2744181547853353	5.11488958551306	CHRM2;DGKB;NALF1;PREX2;SOX2;CAPN9;IL12A;GNAT1;PAPOLB;EPHB1;IGFBP3;LDOC1;POU3F3;POU3F4;PRR15L;KCNQ3;PLA2R1;HDGFL3;TTYH1;FOXG1;PRDM12;CABP1;EFNA5;TRHDE;ENTREP2;PIK3R5;GRIN2A;EFNB3;PRDM16;HOXC5;ALX3;NKX2-5;GRIA3;GFPT2;IQSEC3;ST8SIA3;HTR1B;SNAP91;PCDHGA10;MLLT11;PCDHGA11;PEX5L;NOX4;SCN2B;GABRB3;RYR2;SPO11;FLT4;GRIK3;ELAVL4;HSPB3;ADRA1A;NR2E3;THBD;ESM1;PCLO;UPK1A;GRM7;B3GALT1;CNGA3;DLGAP2;PRKG1;FOXD3;LEFTY1;PRMT8;TRPC6;MMP2;FOXL1;SORCS3;NGF;SSTR3;SSTR4;AJAP1;PAX1;PCDHGA9;NR5A1;EPN3;POM121L2;TNNT1;IL1RAPL2;IRF6;GPRC5D;KCNA1;COL19A1;GLRA1;SPOCK3;SNCG;CACNG2;FOXB1;NHERF2;DMRT1;GABRA5;GPR6;USH2A;USP29;BAIAP3;GHRH
CRCGN015 MCF10A.TP53.M 24H:C01 UP	11/69	0.018339144571988167	0.999996097272783	0	0	2.2287819621858938	8.912269337789184	ADCYAP1;GABRA1;FGF14;SYT1;STMN2;NEFL;SCG3;CARTPT;NMNAT2;SCG2;SNAP91
CRCGN017 MCF10A.TP53.M 24H:I17 DN	26/215	0.01883462075104083	0.999996097272783	0	0	1.620667733070834	6.437387163731111	NLGN1;SPO11;GRIK3;NALF1;ENTREP2;SOX18;GALR1;PAPOLB;DLGAP2;NKX3-2;OPCML;MINAR1;GABRA1;CHST7;PTGIS;BMP8B;UNC5C;TBR1;USP29;AJAP1;CORT;PEX5L;MMP16;FXYD7;TLL1;ADGRL4
CRCGN017 MCF10A.WT.HP 24H:F03 UP	9/52	0.019114172501650907	0.999996097272783	0	0	2.4585333234267033	9.729215883934467	CD40;GRIN2A;MMP2;MAP3K19;MAGI2;RFTN1;GDF3;PLCXD1;CHST5
CRCGN015 MCF10A.WT.HP 24H:N02 UP	6/28	0.01971358724663101	0.999996097272783	0	0	3.2010667903525047	12.568819649648933	GABRA1;SYT1;STMN2;SNAP91;HDGFL3;TCFL5
CRCGN013 HEPG2 24H:G10 UP	6/28	0.01971358724663101	0.999996097272783	0	0	3.2010667903525047	12.568819649648933	MLLT11;TIAM1;ANO1;ACTN2;PRKCQ;TCFL5
CRCGN015 MCF10A.WT.HP 24H:B05 UP	14/98	0.021061060950799317	0.999996097272783	0	0	1.9596153846153845	7.564760874112796	USP13;ROBO4;TENM3;CD93;VWF;MMP2;COL11A1;STMN2;ELAVL4;SNAP91;CALB2;SOX17;SOX18;TNNI2
CRCGN017 MCF10A.TP53.M 24H:M10 UP	5/21	0.021065156672023615	0.999996097272783	0	0	3.6667463352453793	14.154135666898059	SYT1;ELAVL4;STMN2;NEFL;SNAP91
CRCGN017 MCF10A.TP53.M 24H:P24 UP	96/1000	0.023761711279438793	0.999996097272783	0	0	1.2589603266792004	4.708108456776701	FCGBP;PCDHGB5;DGKB;EFCAB6;LOXL1;SOX2;CAPN9;GRM7;ZIC3;B3GALT1;SCN9A;GNAT1;EPHB1;PRKG1;RAG1;PPFIA2;PDGFRB;FOXD3;LEFTY1;PRMT8;SLC13A4;MMP2;PCDHGA1;TACR3;FOXL1;AVPR1A;SORCS3;MAPK8IP2;SSTR3;UTF1;POU3F3;SSTR4;AJAP1;PAX1;PCDHGA9;NR5A1;EPN3;ADAM2;ADCYAP1;DOK3;MPPED1;COL6A1;DPEP1;GPRC5D;ZFPM2;CHST5;TRIM10;ADCYAP1R1;TTYH1;KCNA1;CACNA1B;PRDM14;PRDM12;AKAP5;CABP1;ENTREP2;COL19A1;CACNA1H;PIK3R5;DPP4;GLRA1;PRRG3;GRIN2A;BCL2L10;KLC3;ZNRF4;GALR3;HOXC5;ALX3;DRD2;FOXB1;CDX4;NHERF2;KCNIP2;GABRA4;ST8SIA3;KLHL1;GPR50;ARHGAP28;GDF3;SULF1;GPR6;USP29;POU4F3;BMP4;SLC6A5;PCDHGA11;SLC6A7;RALYL;DAO;WT1;PCDHB1;GHRH;L1TD1;FGFR2;SLC28A3
CRCGN009 HEPG2 24H:K01 UP	96/1000	0.023761711279438793	0.999996097272783	0	0	1.2589603266792004	4.708108456776701	GABRB3;CHRM2;ALK;PCDHGB5;DGKB;DOCK9;SPO11;PRDM5;GRIK3;IRS4;ADRA1A;LOXL1;ELAVL2;AFF2;GLI2;PREX2;TAF7L;SOX2;THBD;FGF8;GRM7;B3GALT1;CYP2R1;TNFRSF8;IL12A;FFAR2;PAPOLB;DLGAP2;ADAMTS9;PRKG1;PPFIA2;MINAR1;FOXD3;GRID2;SLC13A4;KCND2;MSX2;DCC;MMP2;TACR3;UNC5C;LDOC1;TBR1;AVPR1A;FOXP3;POU3F3;SSTR4;POU3F4;PAX1;PCDHGA9;SLC5A7;ADCYAP1;ANO1;POM121L2;TIAM1;DOK3;EVC;MMP16;PRR15L;HECW1;ALDOC;PLA2R1;HDGFL3;RBMS3;MAGEL2;SPTBN5;SATB1;NTM;ADAM22;KCNA4;KCNA5;ATP10A;AKAP5;COL19A1;HOXC5;NKX2-1;DRD2;TRPM3;KCNJ6;CDX4;GABRA5;GFPT2;ABCA4;IQSEC3;ST8SIA3;ZIC4;USH2A;USP29;POU4F2;ARHGAP24;SOX30;SLC6A5;PCDHGA11;PCDHB1;TLL1;CBLN1
CRCGN009 HEPG2 24H:L08 UP	96/1000	0.023761711279438793	0.999996097272783	0	0	1.2589603266792004	4.708108456776701	CHRM2;ALK;SH3GL3;RYR2;PCDHGB5;DGKB;PRDM5;HSPB3;NALF1;LOXL1;GLI2;PREX2;CALB2;SOX2;CAPN9;GRM7;ZIC3;B3GALT1;HOXA2;GNAT1;EPHB1;PRKG1;GRID2;PRMT8;TRPC6;MMP2;IGFBP3;PCDHGA1;TACR3;TBR1;AVPR1A;NGF;SSTR3;SSTR4;AJAP1;POU3F4;PAX1;PCDHGA9;NR5A1;EPN3;SLC5A7;PRR15L;HECW1;PRKCQ;GPRC5D;ZFPM2;CARD14;ADCYAP1R1;GYPC;KCNA1;TRANK1;PRDM14;AKAP5;CABP1;TRHDE;ENTREP2;COL19A1;PIK3R5;BEGAIN;GLRA1;PRRG3;GRIN2A;EFNB3;GALR3;SPOCK3;HOXC5;ALX3;NKX2-5;CACNG2;OPCML;TFAP2A;CDX4;TCF7L1;GABRA5;KCNIP2;GABRA4;IQSEC3;ST8SIA3;RFTN1;HTR1B;GPR50;SULF1;TBX4;USP29;HS3ST2;POU4F3;MLLT11;MAPK10;SLC6A5;PCDHGA11;DAO;PCDHB1;GHRH;APBA2;FBXL7;FGFR2
CRCGN012 HEPG2 24H:H15 UP	96/1000	0.023761711279438793	0.999996097272783	0	0	1.2589603266792004	4.708108456776701	GABRB3;CHRM2;CRYBG2;PID1;PCDHGB5;DGKB;ELAVL4;IKZF4;CDH8;RAPGEFL1;GLI2;SOX3;CAPN9;ZIC3;SOX15;LRRTM2;TNFRSF8;DLGAP1;IL12A;FOXD3;PCYT1B;SLC13A4;EDN2;KCND2;DCC;PCDHGA3;KCNK12;PCDHGA1;FOXP3;SSTR3;UTF1;POU3F3;C1QL1;SLC5A7;ANO1;POM121L2;TIAM1;EVC;MPPED1;PRR15L;HAND2;HAND1;CHST5;TRIM10;CUL9;GUCY2C;ADCYAP1R1;SPTBN5;TTYH1;LUZP2;KCNA1;ADAM22;PRDM14;AKAP5;LTBP1;PIK3R5;PRRG3;BCL2L10;KLC3;DPP6;UCP3;HOXC5;INPP5J;DRD2;LEFTY2;GRIA3;SLC38A4;OPCML;KCNJ6;CDX4;CDX1;ST8SIA3;HTR1A;BMP8B;GPR50;ZIC4;NMNAT2;GDF3;GPR6;TBX4;POU4F2;SNAP91;PCDHGA10;MAPK10;FGF14;DAO;PCDHB1;MAP3K19;GHRH;TLX1;REEP2;L1TD1;ACKR2;TACC2;ADGRL3;CBLN1
CRCGN014 HEPG2 24H:H24 UP	96/1000	0.023761711279438793	0.999996097272783	0	0	1.2589603266792004	4.708108456776701	PRR5;GABRB3;CHRM2;ALK;PID1;PCDHGB5;DGKB;PRDM5;GRIK3;TCF21;AQP2;NALF1;IKZF4;LOXL1;CDH8;CALB2;SOX2;UPK1A;CYP2R1;TNFRSF8;HOXA2;IL12A;DLGAP2;EPHB1;ADAMTS9;PPFIA2;PRMT8;EDN2;ARL14;MMP2;TACR3;DIO3;UNC5C;NRG1;PAX5;AVPR1A;POU3F3;AJAP1;POU3F4;PAX1;ADAM2;SLC5A7;POM121L2;TIAM1;EVC;MPPED1;IL1RAPL2;HAND2;PRKCQ;PGR;CHST5;TRIM10;CARD14;HDGFL3;GUCY2C;SPTBN5;ADAM22;CACNA1B;TRANK1;KCNA4;ATP10A;PRDM13;TRHDE;PIK3R5;PRRG3;UCP3;HOXC5;NKX2-5;DRD2;NKX6-1;CACNG2;KLRG1;FOXB1;KCNJ6;DMTN;SYT1;KCNIP2;IQSEC3;KLHL1;HTR1B;GPR50;ZIC4;NMNAT2;POU4F2;MLLT11;SLC6A5;PCDHGA11;PEX5L;SLC6A7;RALYL;DAO;NPHS2;PCDHB1;REEP2;CD247;RNF186
CRCGN015 HEPG2 48H:K09 UP	96/1000	0.023761711279438793	0.999996097272783	0	0	1.2589603266792004	4.708108456776701	CHRM2;PID1;TNFRSF13B;DGKB;GRIK3;ELAVL4;HSPB3;NALF1;NR2E3;LOXL1;CDH8;GLI2;PREX2;PCLO;GRM7;B3GALT1;DSE;IL12A;CNGA3;GNAT1;PAPOLB;DLGAP2;EPHB1;PRKG1;PDGFRB;PRMT8;TRPC6;MMP2;PCDHGA1;TACR3;LDOC1;FOXL1;SORCS3;NGF;MAPK8IP2;SSTR3;UTF1;POU3F3;SSTR4;AJAP1;POU3F4;PAX1;PCDHGA9;NR5A1;ADCYAP1;POM121L2;MPPED1;PRR15L;TNNT1;IL1RAPL2;HAND2;KCNQ3;IRF6;GPRC5D;ZFPM2;CARD14;ADCYAP1R1;TTYH1;SATB1;KCNA1;FOXG1;DNAH9;PRDM12;CABP1;HOXD11;TRHDE;ENTREP2;COL19A1;PIK3R5;BEGAIN;GRIN2A;EFNB3;GBX2;ARSJ;HOXC5;ALX3;SLIT3;NKX2-5;DRD2;CACNG2;NHERF2;KCNIP2;GABRA4;IQSEC3;ST8SIA3;HTR1A;GPR6;TBX4;USP29;BAIAP3;FMNL3;PCDHGA11;GHRH;TRIP6;RNF186;SCN2B
CRCGN013 HEPG2 24H:M19 UP	5/22	0.025540259707938193	0.999996097272783	0	0	3.4508679188692684	12.65605553796628	TIAM1;ANO1;CD40;COL11A1;EVL
CRCGN017 MCF10A.TP53.M 24H:D02 UP	8/46	0.025700121251899324	0.999996097272783	0	0	2.4720037641997714	9.050647436575481	FMNL3;PEG3;SERPINF1;ADAM23;STMN2;FXYD7;EPS8L2;SNAP91
CRCGN013 HEPG2 24H:B11 UP	4/15	0.025833762302002388	0.999996097272783	0	0	4.265199768384481	15.593881824502375	CD40;PRR15L;EVL;HDGFL3
CRCGN009 HEPG2 24H:L18 UP	6/30	0.027182220608407293	0.999996097272783	0	0	2.9339923469387754	10.577606246315575	TIAM1;ANO1;PRR15L;EVL;PLXDC2;HDGFL3
CRCGN017 MCF10A.WT.HP 24H:N02 UP	95/999	0.030235229748732967	0.999996097272783	0	0	1.245003799505765	4.355953914226666	CHRM2;ALK;DGKB;EFCAB6;KLHL35;NALF1;NR2E3;ELAVL2;GLI2;PREX2;SOX2;SOX3;CAPN9;SGCD;SOX17;ZIC3;B3GALT1;SCN9A;GRB10;DLGAP2;EPHB1;STUM;PRKG1;PPFIA2;LEFTY1;TRPC6;AVPR1B;MMP2;IGFBP3;TACR3;UNC5C;TBR1;SORCS3;AJAP1;PCDHGA9;NR5A1;ADAM2;SLC5A7;ADCYAP1;ZEB1;IL1RAPL2;HECW1;KCNQ3;GPRC5D;PLA2R1;CHST5;TRIM10;CREB5;ADCYAP1R1;MAGEL2;PDE1C;KCNA1;COL11A1;NRXN3;KCNA4;PRDM14;KCNA5;AKAP5;TRHDE;ENTREP2;PIK3R5;GRIN2A;KLC3;BRINP1;EFNB3;GALR3;SYNDIG1;HOXC5;ALX3;CACNG2;RUNX1T1;GABRA5;GFPT2;GABRA4;IQSEC3;KLHL1;GPR50;ZIC4;SULF1;USH2A;USP29;POU4F2;ARHGAP24;HS3ST2;PTPRD;MAPK10;SLC6A5;PEX5L;DAO;PCDHB1;COL5A2;FXYD7;MKRN3;ACKR2;SLC28A3
CRCGN012 HEPG2 24H:F09 UP	7/39	0.03065564449618319	0.999996097272783	0	0	2.5677648372686663	8.948502473094756	MLLT11;ZFTA;F7;TIAM1;ANO1;PRR15L;PTOV1
CRCGN015 MCF10A 48H:M07 UP	95/1000	0.03091477062397485	0.999996097272783	0	0	1.243557129462568	4.323252718478471	CHRM2;FCGBP;ELAVL4;EFCAB6;NALF2;HOXC11;ELAVL2;GLI2;PREX2;CAPN9;SALL1;UPK1A;GRM7;ZIC3;B3GALT1;SCN9A;HOXA2;CNGA3;GNAT1;DLGAP2;PPFIA2;GRID2;EDN2;ITGA4;DCC;UNC5C;TBR1;SORCS3;PCDHGA9;ADAM2;SLC5A7;ADCYAP1;CORT;PSRC1;IL1RAPL2;HAND2;KCNQ3;PRKCQ;PGR;GPRC5D;ADCYAP1R1;MAGEL2;SPTBN5;PDE1C;LUZP2;ADAM22;NRXN3;KCNA4;AKAP5;CABP1;COL19A1;GLRA1;GRIN2A;KLC3;DPP6;BRINP1;SNTG1;UCP3;PRDM16;STAT4;ST8SIA4;HOXC5;INPP5J;CACNG2;HOXC8;TRPM3;SLC38A4;KLRG1;GABRA1;KCNJ6;GFPT2;HTR1A;HTR1B;GPR50;USH2A;TBX4;EPCIP;POU4F2;SNAP91;ARHGAP24;BAIAP3;PTPRD;SLC6A5;PEX5L;FGF14;DAO;PCDHB1;MAP3K19;GHRH;TLX1;NOX4;MKRN3;TJP3;SLC28A3;CBLN1
CRCGN009 HEPG2 24H:D05 UP	95/1000	0.03091477062397485	0.999996097272783	0	0	1.243557129462568	4.323252718478471	CHRM2;DGKB;SPO11;PRDM5;GRIK3;ADRA1D;EFCAB6;ADRA1A;NR2E3;IKZF4;LOXL1;CDH8;AFF2;GLI2;PREX2;SOX2;LYL1;FGF8;LRRTM2;TNFRSF8;HOXA2;IL12A;FFAR2;SVEP1;GNAT1;PAPOLB;DLGAP2;EPHB1;SLC18A3;RAG1;EPHA5;PDGFRB;FOXD3;PCYT1B;PRMT8;KCND2;CD93;TACR3;ABCC9;AVPR1A;UTF1;POU3F3;POU3F4;NR5A1;ANO1;CORT;DOK3;EVC;HAND2;KCNQ3;GAS1;CARD14;HDGFL3;ADCYAP1R1;MAGEL2;ADAM22;CACNA1B;TRANK1;PRDM12;AKAP5;COL19A1;GLRA1;PRRG3;GBX2;GALR3;UCP3;GALR1;PRDM16;ALX3;SLIT3;NKX6-1;CACNG2;FOXB1;GABRA1;CDX4;NHERF2;DMRT1;GABRA5;KCNIP2;GABRA4;ST8SIA3;KLHL1;HTR1B;ZIC4;GPR6;SOX30;POU4F3;MLLT11;SLC6A5;PCDHGA11;SLC6A7;PCDHB1;MKRN3;NMUR1;SCN2B
CRCGN009 HEPG2 24H:N04 UP	95/1000	0.03091477062397485	0.999996097272783	0	0	1.243557129462568	4.323252718478471	CHRM2;ALK;FOXE1;PCDHGB5;DGKB;SPO11;PRDM5;GRIK3;ADRA1D;ADRA1A;IKZF4;LOXL1;AFF2;GLI2;PREX2;LYL1;FGF8;GRM7;B3GALT1;IL12A;SVEP1;GNAT1;PAPOLB;ADAMTS9;PDGFRB;FOXD3;LEFTY1;GRID2;PRMT8;KCND2;MMP2;TACR3;UNC5C;TBR1;ABCC9;FOXL1;AVPR1A;IPCEF1;SSTR3;POU3F3;AJAP1;POU3F4;PCDHGA9;NR5A1;TIAM1;DOK3;EVC;COL4A2;PRR15L;HAND2;APLNR;PLA2R1;CHST5;CARD14;HDGFL3;GUCY2C;MAGEL2;SPTBN5;SATB1;TRANK1;KCNA4;AKAP5;GLRA1;PRRG3;UCP3;GALR1;ALX3;NKX6-1;CACNG2;OPCML;GABRA1;CDX4;KCNIP2;IQSEC3;BMP8B;HTR1B;ZIC4;USH2A;TBX4;USP29;ARHGAP24;SOX30;MLLT11;PTPRD;MAPK10;SLC6A5;PCDHGA11;SLC6A7;TTLL3;PCDHB1;MKRN3;NMUR1;SCN2B;SLC28A3;CBLN1
CRCGN008 HEPG2 24H:M10 UP	6/31	0.03153323634182376	0.999996097272783	0	0	2.816479591836735	9.735762090921963	MLLT11;TIAM1;ANO1;PRR15L;NMU;HDGFL3
CRCGN013 HEPG2 24H:A14 UP	5/24	0.03620216265584075	0.999996097272783	0	0	3.08728321760424	10.245570524984023	ANO1;PIEZO2;EVL;TCFL5;RBMS3
CRCGN014 HEPG2 3H:A10 UP	5/24	0.03620216265584075	0.999996097272783	0	0	3.08728321760424	10.245570524984023	BMP4;TIAM1;ANO1;GALR3;PRR15L
CRCGN017 MCF10A.WT.HP 24H:O16 UP	17/136	0.038502009669293645	0.999996097272783	0	0	1.679695384897697	5.470843185898043	GABRA2;GABRA1;RBFOX1;MMP2;COL11A1;B3GAT1;ZIC4;LOXL1;SNAP91;RYR3;PTPRD;MAPK10;ZEB2;CDH11;APLNR;FXYD7;TCFL5
CRCGN017 MCF10A.TP53.M 24H:A07 UP	20/167	0.03926032775065511	0.999996097272783	0	0	1.6003467023875186	5.181187650241627	GABRA1;RBFOX1;KCNJ6;BDNF;STMN2;ELAVL4;PRDM12;NGF;ASCL1;IKZF4;PAX1;CNN1;EVC;GALR3;MPPED1;REEP2;HOXC5;NKX2-1;FFAR2;CACNG2
CRCGN015 MCF10A.TP53.M 24H:B10 UP	94/1000	0.0397941956112101	0.999996097272783	0	0	1.2282083407911222	3.9597857153838927	CHRM2;PCDHGB5;DGKB;PRDM5;ELAVL4;TCF21;NR2E3;LOXL1;CDH8;GLI2;PREX2;TRO;SOX2;CAPN9;SGCD;UPK1A;GRM7;B3GALT1;SCN9A;GNAT1;DLGAP2;EPHB1;PRKG1;LEFTY1;KCND2;IGFBP3;PCDHGA1;TBR1;SORCS3;NGF;SSTR3;AJAP1;PAX1;PCDHGA9;NR5A1;GREM1;ADCYAP1;POM121L2;MMP16;MPPED1;HAND2;HECW1;SCG3;GPRC5D;ZFPM2;CHST5;TRIM10;CARD14;ADCYAP1R1;SPTBN5;KCNA1;COL11A1;FOXG1;PRDM14;LCAT;KCNA5;CABP1;TRHDE;PIK3R5;BEGAIN;GRIN2A;KLC3;SYNDIG1;ALX3;CACNG2;ZSCAN18;KCNJ6;IQSEC3;B3GAT1;HTR1A;KLHL1;GPR50;SULF1;USH2A;TBX4;USP29;TTC39A;POU4F2;PCDHGA10;PTPRD;BMP4;MAPK10;PCDHGA11;PEX5L;FGF14;DAO;TTLL3;PCDHB1;GHRH;REEP2;MKRN3;FBXL7;FGFR2;SLC28A3
CRCGN015 MCF10A 48H:P04 UP	94/1000	0.0397941956112101	0.999996097272783	0	0	1.2282083407911222	3.9597857153838927	GABRB3;CHRM2;TENM1;FLT4;IRS4;ELAVL4;ADRA1D;EFCAB6;NALF1;GLI2;PREX2;TRO;SOX2;SOX3;CAPN9;SALL1;GRM7;B3GALT1;SCN9A;LRRTM2;HOXA2;GNAT1;DLGAP2;GIT1;SLC18A3;EPHA5;GRID2;PCYT1B;AVPR1B;DCC;DIO3;UNC5C;SORCS3;PAX1;MAPK8IP1;PCDHGA9;SLC5A7;POM121L2;MPPED1;IL1RAPL2;HAND2;KCNQ3;ZFPM2;SCG2;HMX1;FOXC2;ADCYAP1R1;MAGEL2;SPTBN5;PDE1C;KCNA1;CACNA1B;NRXN3;DNAH9;PRDM13;AKAP5;HOXD11;NID1;COL19A1;DDO;PIK3R5;THBS3;BCL2L10;EFNB3;SNTG1;GALR1;HOXC5;NKX2-1;SLIT3;CACNA1S;NKX2-5;DRD2;CACNG2;SLC38A4;DMRT1;GFPT2;ABCA4;IQSEC3;ST8SIA3;B3GAT1;HTR1A;KLHL1;TBX4;BAIAP3;PHOX2A;PCDHGA10;PCDHGA11;FGF14;DAO;PCDHB1;GHRH;FAM163A;TLX1;REEP2
CRCGN009 HEPG2 24H:L07 UP	94/1000	0.0397941956112101	0.999996097272783	0	0	1.2282083407911222	3.9597857153838927	CHRM2;FLT4;LMOD1;HSPB3;ADRA1A;NALF1;IKZF4;LOXL1;SOX2;PCLO;CAPN9;ZIC3;DSE;GNAT1;EPHB1;PRKG1;RAG1;FOXD3;GRID2;TRPC6;KCNK12;MMP2;IGFBP3;MAGI2;PCDHGA1;TACR3;LDOC1;NRG1;SSTR3;POU3F3;SSTR4;AJAP1;PAX1;MAPK8IP1;PCDHGA9;NR5A1;GREM1;EPN3;ADCYAP1;POM121L2;TIAM1;PSRC1;PRR15L;TNNT1;HECW1;PRKCQ;ALDOC;GPRC5D;PLA2R1;HDGFL3;ADCYAP1R1;SLC43A3;SATB1;KCNA1;PRDM14;KCNA5;SEMA3E;PRDM12;AKAP5;TRHDE;PIK3R5;PRRG3;GRIN2A;EFNB3;SYNDIG1;ALX3;SLIT3;TFAP2A;FOXB1;CDX4;NHERF2;TCF7L1;KCNIP2;GABRA4;ABCA4;ST8SIA3;RFTN1;HTR1A;KLHL1;HTR1B;GPR50;GDF3;SULF1;MLLT11;FMNL3;PCDHGA11;PCDHB1;GHRH;NOX4;MKRN3;FBXL7;FGFR2;GALP;SLC28A3
CRCGN015 HEPG2 48H:M17 UP	94/1000	0.0397941956112101	0.999996097272783	0	0	1.2282083407911222	3.9597857153838927	CHRM2;RYR2;CRYBG2;DGKB;GRIK3;HSPB3;NALF1;GLI2;CALB2;ADAMTS5;PCLO;CAPN9;UPK1A;GRM7;SOX18;ADAMTS1;B3GALT1;DSE;TNFRSF8;DLGAP2;EPHB1;PRKG1;EPHA5;FOXD3;LEFTY1;PRMT8;TRPC6;MMP2;IGFBP3;P3H2;TACR3;LDOC1;FOXL1;SORCS3;UTF1;SSTR4;AJAP1;PAX1;NR5A1;EPN3;ADCYAP1;POM121L2;DOK3;PRR15L;TNNT1;IL1RAPL2;IRF6;GPRC5D;PLA2R1;ZFPM2;HDGFL3;ADCYAP1R1;SPTBN5;TTYH1;SATB1;KCNA1;NRXN3;PRDM12;CABP1;THBS2;ENTREP2;COL19A1;PIK3R5;THBS3;GLRA1;GRIN2A;GBX2;ALOX5;SPOCK3;STAT4;CACNG2;KLRG1;TFAP2A;FOXB1;TFAP2B;NHERF2;TAF13;GABRA4;ST8SIA3;GDF3;USH2A;USP29;SNAP91;POU4F3;MLLT11;SLC6A5;FMNL3;PCDHGA11;KCNS3;GHRH;COL5A2;NOX4;NMUR1;ADGRL4
CRCGN014 HEPG2 3H:D07 UP	94/1000	0.0397941956112101	0.999996097272783	0	0	1.2282083407911222	3.9597857153838927	CHRM2;CLIC5;PID1;DGKB;PRDM5;HSPB3;NR2E3;IKZF4;LOXL1;SOX2;ESM1;PCLO;ZIC3;B3GALT1;DSE;GNAT1;EPHB1;PRKG1;GRID2;PRMT8;EDN2;MMP2;IGFBP3;ARHGEF16;PCDHGA1;LDOC1;FOXL1;SORCS3;MAPK8IP2;SSTR3;UTF1;SSTR4;AJAP1;PAX1;PCDHGA9;NR5A1;GREM1;EPN3;ADCYAP1;EVC;MPPED1;PRR15L;TNNT1;HECW1;PRKCQ;IRF6;GPRC5D;TRIM10;HMX1;CUL9;ADCYAP1R1;SPTBN5;KCNA1;TRANK1;PRDM14;DTX2;PRDM12;AKAP5;TRHDE;DDO;PIK3R5;PRRG3;GRIN2A;BCL2L10;EFNB3;GBX2;SYNDIG1;HOXC5;ALX3;DRD2;TFAP2A;CDX4;KCNIP2;GABRA4;ST8SIA3;RFTN1;HTR1A;KLHL1;GPR50;ZIC4;GDF3;SULF1;USP29;POU4F3;PCDHGA10;PCDHGA11;SLC6A7;PCDHB1;GHRH;MKRN3;NMUR1;RNF186;FBXL7;FGFR2
CRCGN014 HEPG2 3H:A05 UP	20/169	0.04363029004534102	0.999996097272783	0	0	1.578692786746478	4.944471560888856	CDX4;DCC;PRDM5;LMOD1;TACR3;DTX2;ARHGAP28;ZIC4;POU3F3;SSTR4;ANO1;GLRA1;SYNGAP1;FGF8;PRR15L;PCDHB1;NT5DC2;GHRH;ACKR2;ALDH7A1
CRCGN016 MCF10A.TP53.M 24H:E17 UP	64/657	0.04429751508572667	0.999996097272783	0	0	1.2745965625453692	3.9726965932521434	TENM1;RYR2;SPO11;FLT4;PRDM5;EFCAB6;RAPGEFL1;AFF2;PREX2;SOX2;FGF8;UPK1A;GRM7;B3GALT1;DLGAP1;DLGAP2;RAG1;CHST7;SLC13A4;TRPC6;EDN2;MAGI2;IRAG2;UNC5C;UTF1;POU3F4;SLC5A7;ADCYAP1;POM121L2;PRR15L;KCNQ3;PGR;PLA2R1;TRIM10;KCNA1;NRXN3;KCNA5;AKAP5;ENTREP2;PRRG3;RELN;FAM184A;HOXC5;INPP5J;SNCG;SLIT3;CACNG2;GRIA3;GABRA1;CDX4;IQSEC3;HTR1A;KLHL1;GPR50;ZIC4;GPR6;SNAP91;ARHGAP24;SLC6A5;BMP4;MAPK10;PCDHB1;GHRH;CBLN1
CRCGN016 MCF10A.WT.HP 24H:H20 UP	4/18	0.04801438849095424	0.999996097272783	0	0	3.350682438580528	10.173524809010376	EDNRB;SATB1;EVL;RBM7
CRCGN013 HEPG2 24H:C14 UP	4/18	0.04801438849095424	0.999996097272783	0	0	3.350682438580528	10.173524809010376	MLLT11;TIAM1;ANO1;TCFL5
CRCGN015 MCF10A.WT.HP 24H:I12 UP	7/43	0.04900963438814521	0.999996097272783	0	0	2.2819612848330144	6.881798228419182	ACTN2;ST8SIA4;NEFL;HOXD11;HOXD10;POU4F2;SNAP91
CRCGN016 MCF10A.TP53.M 24H:I12 DN	23/203	0.04920046820255414	0.999996097272783	0	0	1.5031807436062756	4.52735813826048	GUCY2C;LEFTY1;NCF1;DGKB;GFPT2;B3GAT1;HOXD11;DKK2;PAX1;TMEM47;SOX3;SALL1;PTPRZ1;ZIC3;COL5A2;SYNDIG1;APLNR;TNFRSF8;L1TD1;NMUR1;LEFTY2;SCG2;PRR13
CRCGN017 MCF10A.TP53.M 24H:F04 UP	5/26	0.04923772677274348	0.999996097272783	0	0	2.792952745151598	8.409846451151715	PTPRZ1;ZC3H12A;ALDOC;EMP3;TCFL5
CRCGN017 MCF10A.TP53.M 24H:K23 UP	93/1000	0.05068060952350654	0.999996097272783	0	0	1.2129137394129388	3.617165783344861	CHRM2;PCDHGB5;FLT4;PRDM5;STMN2;ELAVL4;NALF1;GLI2;TRO;SOX2;DOCK10;ESM1;CAPN9;SOX18;B3GALT1;CNGA3;GNAT1;EPHB1;PRKG1;PDGFRB;CD93;MMP2;IGFBP3;MAGI2;PCDHGA1;TACR3;UNC5C;SORCS3;MAPK8IP2;SSTR3;SSTR4;AJAP1;PCDHGA9;ZFTA;NR5A1;EPN3;ADCYAP1;PSRC1;IL1RAPL2;PRKCQ;SCG3;GPRC5D;ZFPM2;SCG2;ADCYAP1R1;MAGEL2;KCNA1;COL11A1;TRANK1;NRXN3;PRDM14;TWIST1;PRDM12;TRHDE;ENTREP2;CACNA1H;PIK3R5;GLRA1;GRIN2A;KLC3;HOXC5;SLC17A6;DRD2;CACNG2;TRPM3;JAM3;SLC38A4;TFAP2A;CDX4;NHERF2;GABRA4;ST8SIA3;B3GAT1;KLHL1;GPR50;SULF1;USH2A;EPCIP;BAIAP3;PCDHGA10;BMP4;SLC6A5;PCDHGA11;PEX5L;RALYL;DAO;WT1;PCDHB1;GHRH;FAM163A;FBXL7;FGFR2;CBLN1
CRCGN016 MCF10A.WT.HP 24H:M01 UP	93/1000	0.05068060952350654	0.999996097272783	0	0	1.2129137394129388	3.617165783344861	CHRM2;RYR2;PID1;DGKB;SPO11;PRDM5;GRIK3;KLHL35;HSPB3;ADRA1A;NALF1;NR2E3;CDH8;AFF2;PREX2;TAF7L;CDH6;FGF8;SGCD;UPK1A;GRM7;B3GALT1;SCN9A;LRRTM2;DLGAP1;PAPOLB;DLGAP2;PRKG1;EPHA5;FOXD3;PRMT8;DCC;PCDHGA1;TACR3;TBR1;ABCC9;SORCS3;POU3F3;SSTR4;POU3F4;PCDHGA9;NR5A1;EPN3;ADAM2;POM121L2;IL1RAPL2;HECW1;GPRC5D;PLA2R1;CARD14;PDZRN4;FBN2;NLGN1;PDE1C;KCNA1;FOXG1;PRDM14;SLCO5A1;SEMA3E;AKAP6;AKAP5;ENTREP2;COL19A1;GLRA1;GBX2;FUT9;GALR1;SPOCK3;CACNG2;NHERF2;DMRT1;TAF13;GABRA4;ST8SIA3;HPS4;BMP8B;HTR1B;ARHGAP28;USH2A;TBX4;USP29;POU4F2;BAIAP3;POU4F3;MLLT11;SLC6A5;PCDHGA11;PEX5L;RALYL;GHRH;TLL1;NMUR1;CBLN1
CRCGN008 HEPG2 24H:G14 UP	93/1000	0.05068060952350654	0.999996097272783	0	0	1.2129137394129388	3.617165783344861	CHRM2;CLIC5;DGKB;FLT4;PRDM5;HSPB3;ADRA1A;NALF1;NR2E3;LOXL1;SOX2;ESM1;PCLO;CAPN9;FGF8;GRM7;ZIC3;SOX18;B3GALT1;LRRTM2;HOXA2;GNAT1;PAPOLB;PRKG1;RAG1;PRMT8;EDN2;MMP2;IGFBP3;ARHGEF16;MAGI2;PCDHGA1;TACR3;LDOC1;SORCS3;SSTR3;SSTR4;AJAP1;POU3F4;PAX1;NR5A1;GREM1;EPN3;ADCYAP1;PRR15L;IL1RAPL2;HECW1;PRKCQ;SCG3;GPRC5D;PLA2R1;ZFPM2;ALDH7A1;ADCYAP1R1;KCNA1;NRXN3;PRDM14;SEMA3E;PRDM12;AKAP5;TRHDE;ENTREP2;PIK3R5;PRRG3;GRIN2A;GBX2;SYNDIG1;ALX3;CACNG2;TFAP2A;CDX4;NHERF2;TCF7L1;GABRA4;ST8SIA3;RFTN1;HTR1A;KLHL1;GPR50;GDF3;SULF1;USH2A;TBX4;POU4F3;PCDHGA11;RALYL;FGF14;PCDHB1;GHRH;NMU;MKRN3;NMUR1;FGFR2
CRCGN014 HEPG2 24H:J10 UP	93/1000	0.05068060952350654	0.999996097272783	0	0	1.2129137394129388	3.617165783344861	CHRM2;ALK;SH3GL3;CLIC5;PID1;DGKB;FLT4;HSPB3;NALF1;IKZF4;LOXL1;GLI2;CDH6;TRO;SOX2;PCLO;CAPN9;GRM7;ZIC3;SOX18;B3GALT1;LRRTM2;HOXA2;GNAT1;PRKG1;PPFIA2;LEFTY1;PRMT8;EDN2;MMP2;IGFBP3;MAGI2;LDOC1;SORCS3;SSTR4;AJAP1;NR5A1;EPN3;ADAM2;ADCYAP1;MN1;ANO1;PRR15L;TNNT1;HECW1;PRKCQ;SCG3;IRF6;ADCYAP1R1;KCNA1;NRXN3;KCNA4;PRDM14;SEMA3E;PRDM12;AKAP5;TRHDE;ENTREP2;PIK3R5;BEGAIN;PRRG3;GRIN2A;BRINP1;EFNB3;SYNDIG1;ALX3;DRD2;TFAP2A;GDF10;NHERF2;KCNIP2;PCDH7;GABRA4;ST8SIA3;RFTN1;GPR50;SHISAL1;ARHGAP28;SULF1;MLLT11;FMNL3;PCDHGA11;PEX5L;RALYL;PTPRC;KCNS3;GHRH;REEP2;MKRN3;RNF186;FBXL7;TJP3;FGFR2
CRCGN015 MCF10A 48H:F18 UP	2/5	0.05273001518073043	0.999996097272783	0	0	7.812977099236641	22.990235441424254	GRB10;PRKCQ
CRCGN015 HEPG2 48H:N05 UP	2/5	0.05273001518073043	0.999996097272783	0	0	7.812977099236641	22.990235441424254	TIAM1;CD40
CRCGN011 HEPG2 24H:C06 UP	5/27	0.05666369930018754	0.999996097272783	0	0	2.6658554956834117	7.652662094502587	MLLT11;TIAM1;PRR15L;NT5DC2;NMU
CRCGN013 HEPG2 24H:E06 UP	5/27	0.05666369930018754	0.999996097272783	0	0	2.6658554956834117	7.652662094502587	MLLT11;TIAM1;ANO1;EVL;TCFL5
CRCGN014 HEPG2 24H:E12 UP	5/27	0.05666369930018754	0.999996097272783	0	0	2.6658554956834117	7.652662094502587	TIAM1;CD40;SATB1;PRR15L;PRKCQ
CRCGN016 MCF10A.WT.HP 24H:I04 UP	4/19	0.057159429563243894	0.999996097272783	0	0	3.1271337579617833	8.949578205242045	SYT1;SATB1;STMN2;NEFL
CRCGN012 HEPG2 24H:H18 UP	4/19	0.057159429563243894	0.999996097272783	0	0	3.1271337579617833	8.949578205242045	MLLT11;TIAM1;SATB1;NMU
CRCGN016 MCF10A.TP53.M 24H:P16 UP	70/740	0.06139935100664242	0.999996097272783	0	0	1.2334471260717688	3.441756605950149	RYR2;TENM3;FOXE1;DGKB;PRDM5;LMOD1;EFCAB6;NALF2;RAPGEFL1;IKZF4;SALL1;CDH2;ACP3;DLGAP2;GUCY1A1;AVPR1B;MMP2;LDOC1;FOXP3;SSTR3;SLC5A7;POM121L2;KCNQ3;PGR;CHST5;ASTN1;MAGEL2;COL15A1;ADCYAP1R1;SATB1;IGSF1;NRXN3;PRDM14;KCNA4;AKAP5;THBS2;CNN1;GRIN2A;BCL2L10;DPP6;GALR3;ZNRF4;ADAM23;NKX2-1;INPP5J;MYH11;NKX6-1;CACNG2;TFAP2A;GABRA1;CDX4;GABRA4;GFPT2;KLHL1;GPR50;ZIC4;SNAP91;SLC6A5;PTPRD;MAPK10;PCDHB1;MAP3K19;TLX1;NOX4;NMUR1;ACKR2;APBA2;SLC28A3;CBLN1;SCN2B
CRCGN016 MCF10A.WT.HP 24H:C14 UP	3/12	0.0625732193297947	0.999996097272783	0	0	3.9077021005728834	10.829875544098748	SYNGAP1;SATB1;EVL
CRCGN015 HEPG2 48H:J03 UP	3/12	0.0625732193297947	0.999996097272783	0	0	3.9077021005728834	10.829875544098748	APLNR;HSPB2;EVL
CRCGN017 MCF10A.TP53.M 24H:K03 UP	92/1000	0.06386145904951421	0.999996097272783	0	0	1.197673105162092	3.2948457141778795	CD40;NCF1;SPO11;GRIK3;ADRA1D;AQP2;ADRA1A;NR2E3;PREX2;FGF8;DPYSL4;GRM7;B3GALT1;DLGAP1;GNAT1;PAPOLB;DLGAP2;EPHB1;SLC18A3;FOXD3;SLC13A4;TRPC6;DCC;PCDHGA1;TACR3;LDOC1;FOXL1;AVPR1A;SORCS3;SSTR3;SOX10;POU3F3;SSTR4;POU3F4;PCDHGA9;NR5A1;POM121L2;BCAM;DOK3;HECW1;KCNQ3;EVL;PLA2R1;CHST5;FOXC2;KCNA1;NRXN3;CLCNKA;AKAP6;PRDM12;AKAP5;CABP1;COL19A1;CACNA1H;GLRA1;PRRG3;GBX2;ZNRF4;GALR3;UCP3;GALR1;PRDM16;TNNI2;SNCG;SLIT3;EPS8L2;NKX2-5;KCNJ3;KLRG1;FOXB1;CDX4;NHERF2;ABCA4;ST8SIA3;BMP8B;HTR1B;GPR50;ZIC4;GPR6;USH2A;TBX4;POU4F3;BMP4;PCDHGA11;EHD3;DAO;TLX3;NPHS2;NOX4;TLL1;NMUR1;SCN2B
CRCGN017 MCF10A.TP53.M 24H:N16 UP	92/1000	0.06386145904951421	0.999996097272783	0	0	1.197673105162092	3.2948457141778795	CHRM2;PID1;DGKB;STMN2;ELAVL4;HSPB3;NALF1;GLI2;PREX2;TRO;SOX2;ADAMTS5;ESM1;CAPN9;UPK1A;SOX18;B3GALT1;SCN9A;GNAT1;DLGAP2;EPHB1;PRKG1;SLC18A3;PPFIA2;PDGFRB;FOXD3;PRMT8;TRPC6;MMP2;TACR3;FOXL1;AVPR1A;SORCS3;SSTR3;POU3F3;SSTR4;PAX1;PCDHGA9;ZFTA;NR5A1;ADCYAP1;POM121L2;MPPED1;HAND2;GPRC5D;ZFPM2;CHST5;CARD14;ADCYAP1R1;MAGEL2;KCNA1;COL11A1;NRXN3;PRDM14;CABP1;TRHDE;ENTREP2;THBS3;GLRA1;PRRG3;GRIN2A;KLC3;GALR3;FUT9;HOXC5;CACNG2;RUNX1T1;CDX4;KCNIP2;GABRA4;ST8SIA3;HTR1A;KLHL1;HTR1B;GPR50;ARHGAP28;SULF1;USH2A;USP29;TTC39A;POU4F3;BMP4;PCDHGA11;SLC6A7;DAO;PCDHB1;GHRH;FAM163A;TLL1;NMUR1;FGFR2;SLC28A3
CRCGN016 MCF10A.WT.HP 24H:N15 UP	92/1000	0.06386145904951421	0.999996097272783	0	0	1.197673105162092	3.2948457141778795	CHRM2;DGKB;SPO11;GRIK3;ADRA1A;NALF1;NR2E3;RYR3;PREX2;SOX2;DOCK10;SOX3;CAPN9;FGF8;GRM7;ZIC3;SOX18;B3GALT1;SCN9A;LRRTM2;HOXA2;GNAT1;PAPOLB;DLGAP2;EPHB1;PRKG1;EPHA5;FOXD3;LEFTY1;GRID2;PRMT8;TRPC6;PTGIS;DCC;PCDHGA1;TACR3;UNC5C;TBR1;SORCS3;POU3F3;SSTR4;AJAP1;PAX1;NR5A1;EPN3;ADAM2;ADCYAP1;DOK3;HECW1;KCNQ3;GPRC5D;CHST5;TRIM10;FOXC2;ADCYAP1R1;PDE1C;KCNA1;NRXN3;AKAP5;ENTREP2;COL19A1;CACNA1H;GLRA1;GRIN2A;SPOCK3;HOXC5;CACNG2;RUNX1T1;FOXB1;CDX4;NHERF2;GABRA4;ST8SIA3;HTR1A;KLHL1;BMP8B;HTR1B;GPR50;ZIC4;GDF3;SULF1;GPR6;USH2A;USP29;POU4F3;SLC6A5;PCDHGA11;PEX5L;PTPRC;PCDHB1;GHRH;TLL1
CRCGN017 MCF10A.WT.HP 24H:O12 UP	92/1000	0.06386145904951421	0.999996097272783	0	0	1.197673105162092	3.2948457141778795	DGKB;KRT23;EFCAB6;HOXC13;IKZF4;CDH8;RAPGEFL1;RYR3;GLI2;PREX2;SOX2;ESM1;PCLO;CAPN9;UPK1A;GRM7;GRB10;HOXA2;DLGAP2;STUM;PPFIA2;LEFTY1;PRMT8;NPY5R;MMP2;IGFBP3;MAGI2;PCDHGA1;LDOC1;SSTR4;PAX1;SLC5A7;CLDN4;MPPED1;PRR15L;IL1RAPL2;COL6A1;CDH11;KCNQ3;DPEP1;ZFPM2;CHST5;ADCYAP1R1;MAGEL2;KCNA1;COL11A1;KCNA4;KCNA5;AKAP5;EFNA5;ENTREP2;COL19A1;CACNA1H;PIK3R5;THBS3;PRRG3;GRIN2A;GALR3;ADAM23;HOXC5;NKX2-1;DRD2;NKX6-1;CACNG2;GDF10;GABRA1;CDX4;SYT1;KCNIP2;GABRA4;PCDH8;HTR1A;KLHL1;HTR1B;GPR50;ZIC4;SULF1;GPR6;TBX4;PCDHGA10;BMP4;MAPK10;SLC6A5;SLC6A7;PCDHB1;GHRH;COL5A2;FXYD7;ACKR2;CD247;SCN2B;SLC28A3
CRCGN017 MCF10A.WT.HP 24H:P03 UP	92/1000	0.06386145904951421	0.999996097272783	0	0	1.197673105162092	3.2948457141778795	RYR2;ALDH1L1;PID1;DGKB;FLT4;PRDM5;GRIK3;LMOD1;ADRA1A;NR2E3;RAPGEFL1;RYR3;ROBO1;PREX2;SOX2;CAPN9;UPK1A;GRM7;B3GALT1;LRRTM2;PAPOLB;DLGAP2;EPHB1;ADAMTS9;PRKG1;FOXD3;GRID2;TRPC6;PTGIS;KCND2;TACR3;TBR1;ABCC9;FOXL1;AVPR1A;SORCS3;NGF;POU3F3;POU3F4;PCDHGA9;SLC5A7;POM121L2;TIAM1;CORT;MMP16;IL1RAPL2;MPPED2;KCNQ3;PLA2R1;CHST5;TRIM10;PDZRN4;ASTN1;ADCYAP1R1;PDE1C;LUZP2;KCNA1;COL11A1;KCNA4;AKAP5;ENTREP2;COL19A1;DDO;GLRA1;PRRG3;DPP6;EFNB3;GPA33;SNTG1;GALR1;NKX6-1;GRIA3;OPCML;NHERF2;KCNIP2;BMP8B;HTR1B;GPR50;ZIC4;GPR6;USH2A;TBX4;USP29;BAIAP3;PCDHGA10;BMP4;SLC6A5;TDRD1;DAO;PCDHB1;MKRN3;ACKR2
CRCGN015 MCF10A 48H:G05 UP	92/1000	0.06386145904951421	0.999996097272783	0	0	1.197673105162092	3.2948457141778795	GABRB3;CHRM2;ALK;TENM1;GABRB1;PCDHGB5;SPO11;FLT4;CTNND2;ELAVL4;EFCAB6;NALF2;HOXC11;NALF1;LOXL1;CDH8;GLI2;PREX2;SOX2;SOX3;ESM1;PCLO;CAPN9;SALL1;GRM7;B3GALT1;LRRTM2;IL12A;GNAT1;DLGAP2;GIT1;PRKG1;PPFIA2;LEFTY1;TRPC6;KCND2;DCC;MAGI2;UNC5C;SORCS3;MAPK8IP2;AJAP1;PAX1;NR5A1;SLC5A7;ADCYAP1;MPPED1;HAND2;PGR;GPRC5D;ZFPM2;SCG2;HMX1;FOXC2;ADCYAP1R1;MAGEL2;KCNA1;FOXG1;CACNA1B;DNAH9;PRDM13;HOXD11;NID1;TRHDE;PIK3R5;DPP6;EFNB3;FUT9;SNTG1;FAM184A;HOXC5;ALX3;SLIT3;NKX2-5;CACNG2;SLC38A4;KCNJ6;B3GAT1;HTR1A;USH2A;TBX4;DLK1;HS3ST2;PCDHGA10;PTPRD;PCDHGA11;PEX5L;DAO;PCDHB1;KCNS3;REEP2;CBLN1
CRCGN010 HEPG2 24H:G14 UP	92/1000	0.06386145904951421	0.999996097272783	0	0	1.197673105162092	3.2948457141778795	CHRM2;DGKB;LOXL1;CDH8;SOX2;CAPN9;FGF8;SOX17;ZIC3;SOX18;DSE;LRRTM2;HOXA2;GNAT1;PAPOLB;EPHB1;PRKG1;SLC18A3;FOXD3;PRMT8;TRPC6;EDN2;MSX2;MMP2;IGFBP3;TACR3;FOXL1;SORCS3;MAPK8IP2;SSTR3;SSTR4;AJAP1;POU3F4;PAX1;PCDHGA9;NR5A1;EPN3;ADCYAP1;MN1;TIAM1;MPPED1;PRR15L;PRKCQ;GPRC5D;PLA2R1;ZFPM2;ADCYAP1R1;SLC43A3;KCNA1;CACNA1B;TRANK1;TWIST1;PRDM12;CABP1;TRHDE;COL19A1;PIK3R5;PRRG3;GRIN2A;BCL2L10;KLC3;EFNB3;GBX2;PRDM16;ALX3;NKX6-1;TFAP2A;FOXB1;CDX4;NHERF2;TCF7L1;KCNIP2;PCDH7;GABRA4;ST8SIA3;RFTN1;HTR1A;KLHL1;GPR50;ARHGAP28;GPR6;POU4F3;MLLT11;PCDHGA11;RALYL;PTPRC;PCDHB1;GHRH;NMU;MKRN3;NMUR1;FGFR2
CRCGN011 HEPG2 24H:C24 UP	92/1000	0.06386145904951421	0.999996097272783	0	0	1.197673105162092	3.2948457141778795	CRYBG2;DGKB;PRDM5;GRIK3;IRS4;ADRA1D;HOXC13;KLHL35;HSPB3;ADRA1A;NR2E3;IKZF4;LOXL1;CDH8;AFF2;GLI2;TAF7L;SOX2;FGF8;GRM7;CYP2R1;BDKRB2;HOXA2;DLGAP1;IL12A;GNAT1;PAPOLB;PRKG1;EPHA5;FOXD3;PCYT1B;PRMT8;SLC13A4;MMP2;IGFBP3;PCDHGA1;TACR3;TBR1;FOXL1;AVPR1A;POU3F3;SSTR4;AJAP1;POU3F4;PAX1;NR5A1;POM121L2;CORT;DOK3;PRKCQ;PLA2R1;ADCYAP1R1;SPTBN5;ADAM22;CACNA1B;AKAP5;HOXD10;COL19A1;DDO;GLRA1;PRRG3;BCL2L10;GBX2;UCP3;GALR1;ALOX5;SPOCK3;NKX6-1;CACNG2;FOXB1;CDX4;NHERF2;DMRT1;KCNIP2;HTR1A;KLHL1;HTR1B;GPR50;ZIC4;USH2A;ARHGAP24;SOX30;POU4F3;SLC6A5;FMNL3;PCDHGA11;SLC6A7;TTLL3;GHRH;MKRN3;NMUR1;SIM1
CRCGN015 HEPG2 48H:H19 UP	92/1000	0.06386145904951421	0.999996097272783	0	0	1.197673105162092	3.2948457141778795	ALK;CRYBG2;ROBO4;TNFRSF13B;FLT4;GRIK3;STMN2;HSPB3;LYL1;PCLO;TRIM29;B3GALT1;PDE4B;BDKRB2;DLGAP2;RBFOX1;LEFTY1;PRMT8;SLC13A4;PCDHGA5;AVPR1B;IGFBP3;ARHGEF16;PCDHGA1;TACR3;LDOC1;FOXP3;SSTR3;POU3F3;SSTR4;PAX1;NR5A1;GREM1;EPN3;MN1;POM121L2;DOK3;MPPED1;HECW1;KCNQ3;DPEP1;ZFPM2;CARD14;PRR13;HMX1;CUL9;GUCY2C;SATB1;KCNA1;CACNA1B;PRDM14;DNAH9;PRDM12;CABP1;EFNA5;THBS2;NOL4;ENTREP2;PIK3R5;BEGAIN;THBS3;PRRG3;GPA33;HOXC5;ALX3;VILL;NKX2-5;DRD2;CACNG2;MISP;RIBC2;TFAP2B;CDX4;NHERF2;CDX1;ABCA4;IQSEC3;ST8SIA3;SLC50A1;USP29;SNAP91;BAIAP3;PHOX2A;HS3ST2;SOX30;PCDHGA11;PEX5L;GHRH;FAM163A;NMUR1;RNF186;TJP3
CRCGN015 MCF10A 48H:I03 UP	4/20	0.06716586905156499	0.999996097272783	0	0	2.9315286624203822	7.916857170725561	PRR5;TIAM1;PTPRZ1;LTBP1
CRCGN013 HEPG2 24H:D17 UP	4/20	0.06716586905156499	0.999996097272783	0	0	2.9315286624203822	7.916857170725561	TIAM1;EVL;GNAI2;TCFL5
CRCGN013 HEPG2 24H:M06 UP	4/20	0.06716586905156499	0.999996097272783	0	0	2.9315286624203822	7.916857170725561	TIAM1;SATB1;PRR15L;ALDOC
CRCGN017 MCF10A.TP53.M 24H:O20 UP	36/354	0.06795125912025765	0.999996097272783	0	0	1.3328753342984028	3.584054601413983	SPO11;ADRA1D;ADRA1A;NR2E3;COL19A1;TAF7L;PRRG3;FGF8;GBX2;ZNRF4;PRDM16;B3GALT1;PAPOLB;CACNA1S;NKX6-1;SLC18A3;EPHA5;GDF10;FOXD3;FOXB1;CDX4;GRID2;NHERF2;DCC;MMP2;TACR3;FOXL1;POU3F3;SOX30;POU4F3;BMP4;PCDHGA11;TLX3;KCNQ3;NMUR1;TLL1
CRCGN008 HEPG2 24H:I21 UP	16/136	0.06863185990458576	0.999996097272783	0	0	1.5666238767650835	4.1969828936719455	FOXD3;FOXB1;CD40;CDX4;DGKB;IGFBP3;AKAP5;CDH8;EPN3;TIAM1;FGF8;PRR15L;NMU;CYP2R1;NMUR1;EVL
CRCGN015 MCF10A 48H:E21 DN	14/116	0.07156475057584026	0.999996097272783	0	0	1.6122171945701358	4.251662825486304	AVPR1B;CDX1;PRDM5;KLHL35;PCDHGA9;IL22RA1;SLC5A7;POM121L2;BCL2L10;SLC6A7;DOK3;PRDM16;ACKR2;CACNG2
CRCGN015 MCF10A.TP53.M 24H:P09 DN	7/47	0.07314152767005916	0.999996097272783	0	0	2.0533184428844926	5.370164827471621	PRR5;STAT4;IGFBP7;PAX6;SCG3;THBS2;ALDH7A1
CRCGN016 MCF10A.WT.HP 24H:K16 UP	7/47	0.07314152767005916	0.999996097272783	0	0	2.0533184428844926	5.370164827471621	GABRA1;RBFOX1;STMN2;NEFL;SCG3;NMNAT2;SNAP91
CRCGN010 HEPG2 24H:F08 UP	5/29	0.0733315367678727	0.999996097272783	0	0	2.4434353091140855	6.384121083100937	TIAM1;SATB1;PRR15L;EVL;HDGFL3
CRCGN014 HEPG2 3H:K23 DN	10/76	0.07382882582403981	0.999996097272783	0	0	1.7786561264822134	4.635188590581714	CORT;PSRC1;ZNRF4;NT5DC2;PGAM2;TNFRSF8;MKRN3;HSPB3;DDO;GRIA3
CRCGN017 MCF10A.TP53.M 24H:D13 UP	6/38	0.07446868168410009	0.999996097272783	0	0	2.1995376275510203	5.71302761314298	RBFOX1;SYT1;STMN2;GRB10;EVL;SCG3
CRCGN008 HEPG2 24H:P21 DN	6/38	0.07446868168410009	0.999996097272783	0	0	2.1995376275510203	5.71302761314298	BMP4;SYNGAP1;PSRC1;PLCXD1;GLI3;STRA6
CRCGN017 MCF10A.TP53.M 24H:I16 UP	3/13	0.07674037498138914	0.999996097272783	0	0	3.5167409293443668	9.028625022320162	IGFBP3;EVL;TCFL5
CRCGN016 MCF10A.WT.HP 24H:H05 UP	3/13	0.07674037498138914	0.999996097272783	0	0	3.5167409293443668	9.028625022320162	SYT1;STMN2;SCG3
CRCGN015 MCF10A 48H:K16 UP	3/13	0.07674037498138914	0.999996097272783	0	0	3.5167409293443668	9.028625022320162	TIAM1;NT5DC2;TCFL5
CRCGN015 MCF10A 48H:L09 DN	3/13	0.07674037498138914	0.999996097272783	0	0	3.5167409293443668	9.028625022320162	KRT7;IGFBP7;ALDH7A1
CRCGN015 MCF10A.TP53.M 24H:K11 UP	78/845	0.07784457903348885	0.999996097272783	0	0	1.200421462884075	3.064725231959441	PID1;STMN2;ELAVL4;KLHL35;NALF2;ADAMTS5;CAPN9;UPK1A;DPYSL4;ZC3H12A;BDKRB2;IL12A;EPHB1;PRKG1;RBFOX1;AVPR1B;TACR3;NRG1;NGF;MAPK8IP2;SSTR3;SSTR4;PAX1;C1QL1;PCDHGA9;ZFTA;GREM1;EPN3;ADCYAP1;POM121L2;DOK3;DNAJC6;IL1RAPL2;HECW1;SCG3;IRF6;GPRC5D;ZFPM2;CHST5;TRIM10;KCNA1;COL11A1;TRANK1;NRXN3;PRDM14;PRDM12;ENTREP2;THBS3;GRIN2A;KLC3;BRINP1;EFNB3;ZNRF4;GALR3;GPA33;ALX3;EPS8L2;CACNG2;RIBC2;RUNX1T1;OPCML;TFAP2A;SYT1;CDX1;HTR1A;GPR50;SHISAL1;SULF1;SNAP91;PTPRD;FMNL3;EHD3;RALYL;FGF14;DAO;RNF186;APBA2;FGFR2
CRCGN011 HEPG2 24H:M09 UP	4/21	0.07801310457916863	0.999996097272783	0	0	2.7589359310603223	7.037710236244874	MLLT11;TIAM1;PRR15L;NMU
CRCGN015 MCF10A.TP53.M 24H:O07 UP	91/1000	0.07961981952501607	0.999996097272783	0	0	1.1824862189523067	2.992272186913889	CHRM2;ALDH1L1;PCDHGB5;KRT23;HSPB3;NALF2;NALF1;LOXL1;PREX2;CDH6;SOX2;ADAMTS5;SOX3;ESM1;CAPN9;GRM7;ZIC3;B3GALT1;SCN9A;PDE4B;BDKRB2;EPHB1;PRKG1;PRMT8;TRPC6;DCC;MMP2;ECH1;ARHGEF16;PCDHGA1;TACR3;TBR1;SORCS3;UTF1;SSTR4;C1QL1;PCDHGA9;ZFTA;NR5A1;GREM1;ADCYAP1;ZEB1;IL1RAPL2;HECW1;SCG3;GPRC5D;ZFPM2;TRIM10;CARD14;KCNA1;ADAM22;TRANK1;PRDM14;TWIST1;SEMA3E;CABP1;PLCXD1;TRHDE;COL19A1;PIK3R5;THBS3;CNN1;GRIN2A;BRINP1;GALR1;ALOX5;SYNDIG1;HOXC5;INPP5J;RUNX1T1;OPCML;KCNJ6;NHERF2;ST8SIA3;GPR50;SHISAL1;ARHGAP28;SULF1;USH2A;USP29;NELL2;BMP4;SLC6A5;FGF14;KCNS3;GHRH;NOX4;ADGRL4;RNF186;FGFR2;CBLN1
CRCGN017 MCF10A.TP53.M 24H:K20 UP	91/1000	0.07961981952501607	0.999996097272783	0	0	1.1824862189523067	2.992272186913889	FCGBP;CD40;SPO11;GRIK3;HSPB3;NR2E3;ROBO1;PREX2;SOX2;ESM1;CAPN9;GRM7;CRTAC1;SOX18;B3GALT1;GNAT1;PAPOLB;EPHB1;PRKG1;PDGFRB;FOXD3;PRMT8;TRPC6;EDN2;ITGA4;MAGI2;PCDHGA1;P3H2;EN1;TACR3;TBR1;AVPR1A;SORCS3;UTF1;POU3F3;AJAP1;NR5A1;BCAM;ZEB1;SCG3;GPRC5D;PLA2R1;ZFPM2;ADCYAP1R1;SPTBN5;KCNA1;TRANK1;SEMA3E;DTX2;PRDM12;CABP1;NID1;TRHDE;ENTREP2;COL19A1;THBS3;DPP4;GLRA1;GRIN2A;BRINP1;EFNB3;GBX2;ALX3;NKX6-1;RUNX1T1;FOXB1;CDX4;NHERF2;GABRA4;ABCA4;ST8SIA3;GPR50;SHISAL1;ARHGAP28;GDF3;SULF1;USH2A;POU4F3;BMP4;PCDHGA11;RALYL;DAO;TLX3;GHRH;NOX4;L1TD1;TLL1;NMUR1;ADGRL4;FGFR2;SLC28A3
CRCGN016 MCF10A.WT.HP 24H:N14 UP	91/1000	0.07961981952501607	0.999996097272783	0	0	1.1824862189523067	2.992272186913889	CHRM2;PCDHGB5;DGKB;GRIK3;EFCAB6;NALF1;LOXL1;GLI2;PREX2;SOX2;ADAMTS5;ESM1;CAPN9;SGCD;GRM7;ZIC3;SOX18;ZC3H12A;B3GALT1;GNAT1;DLGAP2;EPHB1;PRKG1;LEFTY1;GRID2;PRMT8;TRPC6;MMP2;MAGI2;PCDHGA1;TACR3;UNC5C;SORCS3;AJAP1;PAX1;ADAM2;ADCYAP1;MPPED1;IL1RAPL2;COL6A1;KCNQ3;PRKCQ;PGR;SCG3;GPRC5D;TRIM10;ADCYAP1R1;PDE1C;KCNA1;COL11A1;ADAM22;NRXN3;KCNA4;PRDM14;AKAP5;CABP1;TRHDE;ENTREP2;COL19A1;DPP4;GRIN2A;EFNB3;FUT9;SYNDIG1;HOXC5;CACNG2;RUNX1T1;TCF7L1;GABRA5;GABRA4;ST8SIA3;HTR1B;GPR50;SHISAL1;ARHGAP28;SULF1;USH2A;USP29;ARHGAP24;BMP4;SLC6A5;PCDHGA11;PEX5L;RALYL;DAO;PCDHB1;GHRH;MKRN3;FBXL7;FGFR2;CBLN1
CRCGN017 MCF10A.WT.HP 24H:H24 UP	91/1000	0.07961981952501607	0.999996097272783	0	0	1.1824862189523067	2.992272186913889	PID1;PCDHGB5;DGKB;LOXL1;AFF2;GLI2;CDH6;ESM1;CAPN9;GRM7;DSE;SCN9A;GNAT1;PAPOLB;PDGFRB;LEFTY1;MSX2;DCC;MMP2;IGFBP3;MAGI2;PCDHGA1;TACR3;AVPR1A;SORCS3;MAPK8IP2;POU3F3;SSTR4;AJAP1;NR5A1;EPN3;ADAM2;DNAJC6;IL1RAPL2;HAND2;HECW1;CDH11;DPEP1;PRKCQ;SCG3;GPRC5D;ZFPM2;GUCY2C;ADCYAP1R1;DCTN1;COL11A1;CACNA1B;TRANK1;KCNA4;AKAP5;TRHDE;PIK3R5;THBS3;GRIN2A;BCL2L10;GBX2;ALOX5;HOXC5;ALX3;UGGT2;SLC38A4;CDX4;NHERF2;KCNIP2;GABRA4;IQSEC3;ST8SIA3;RFTN1;HTR1A;BMP8B;HTR1B;GPR50;SULF1;TBX4;ARHGAP24;HS3ST2;PCDHGA10;PTPRD;BMP4;MAPK10;FMNL3;PCDHGA11;PEX5L;RALYL;DAO;WT1;PCDHB1;GHRH;RNF186;LIMS2;SLC28A3
CRCGN017 MCF10A.WT.HP 24H:K22 UP	91/1000	0.07961981952501607	0.999996097272783	0	0	1.1824862189523067	2.992272186913889	CHRM2;PCDHGB5;GRIK3;STMN2;ADRA1D;EFCAB6;AQP2;HOXC11;NALF1;AFF2;SOX2;ESM1;CAPN9;SGCD;DPYSL4;ZIC3;SOX18;B3GALT1;GNAT1;EPHB1;PRKG1;GRID2;TRPC6;PTGIS;MSX2;AVPR1B;DCC;PCDHGA1;EN1;TACR3;ABCC9;POU3F2;POU3F3;SSTR4;AJAP1;PAX1;PCDHGA9;SLC5A7;MN1;IL1RAPL2;HAND2;HECW1;COL6A1;CDH11;PRKCQ;GPRC5D;TRIM10;FOXC2;ADCYAP1R1;GYPC;DCTN1;KCNA1;COL11A1;KCNA4;PRDM14;PRDM13;ASCL1;COL19A1;PIK3R5;GLRA1;PRRG3;GRIN2A;GALR3;SPOCK3;HOXC5;ALX3;CACNA1S;DRD2;CACNG2;KCNJ3;FOXB1;TCF7L1;CDX1;HTR1A;BMP8B;HTR1B;GPR50;SHISAL1;SULF1;TBX4;PCDHGA10;PCDHGA11;PEX5L;RALYL;DAO;PCDHB1;MAP3K19;GHRH;TLL1;SIM1;FBXL7
CRCGN017 MCF10A.WT.HP 24H:M07 UP	91/1000	0.07961981952501607	0.999996097272783	0	0	1.1824862189523067	2.992272186913889	CHRM2;PCDHGB5;SPO11;TRIL;PRDM5;GRIK3;ADRA1D;HOXC13;AQP2;NALF2;ADRA1A;IKZF4;CDH8;AFF2;GLI2;PREX2;TAF7L;SOX3;SOX17;CDH2;PDE4B;NEFL;TNFRSF8;SPX;IL12A;FFAR2;PAPOLB;DLGAP2;EPHB1;ADAMTS9;PTGIS;NPY5R;IGFBP3;UNC5C;ABCC9;POU3F3;SSTR4;C1QL1;SLC5A7;F7;ADCYAP1;ANO1;TIAM1;EVC;MMP16;MPPED1;IL1RAPL2;HAND2;KCNQ3;GAS1;PRKCQ;PLA2R1;ASTN1;COL15A1;ADCYAP1R1;SPTBN5;GYPC;SLCO5A1;PRDM13;COL19A1;CACNA1H;APOLD1;DDO;GLRA1;PRRG3;BCL2L10;UCP3;GALR1;HOXC5;NKX6-1;STRA6;GDF10;KCNJ6;CDX4;SYT1;BMP8B;HTR1B;GPR50;ZIC4;USH2A;TBX4;USP29;ARHGAP24;SOX30;SLC6A5;PEX5L;NOVA1;GHRH;MKRN3;TLL1;CD247
CRCGN008 HEPG2 24H:G24 UP	91/1000	0.07961981952501607	0.999996097272783	0	0	1.1824862189523067	2.992272186913889	CHRM2;FOXE1;PCDHGB5;DGKB;SPO11;PRDM5;GRIK3;HSPB3;ADRA1A;IKZF4;LOXL1;ELAVL2;AFF2;GLI2;PREX2;SOX2;LYL1;LRRTM2;HOXA2;DLGAP1;GNAT1;PAPOLB;EPHB1;NKX3-2;PRKG1;RAG1;PRMT8;TRPC6;MMP2;TACR3;UNC5C;TBR1;ABCC9;AVPR1A;AJAP1;PAX1;MAPK8IP1;SLC5A7;ANO1;POM121L2;ZEB1;EVC;HAND2;HECW1;GPRC5D;PLA2R1;CARD14;SHANK2;ADCYAP1R1;SPTBN5;KCNA1;NTM;ADAM22;CACNA1B;TRANK1;KCNA4;AKAP5;ENTREP2;GLRA1;PRRG3;GBX2;SNTG1;FAM184A;GALR1;INPP5J;SLIT3;CACNG2;HOXC8;GDF10;TCF7L1;DMRT1;KCNIP2;GFPT2;GABRA4;IQSEC3;B3GAT1;HTR1A;BMP8B;HTR1B;ZIC4;USH2A;TBX4;SOX30;PCDHGA10;MLLT11;SLC6A5;SLC6A7;PCDHB1;NMU;TLL1;SIM1
CRCGN008 HEPG2 24H:L04 UP	91/1000	0.07961981952501607	0.999996097272783	0	0	1.1824862189523067	2.992272186913889	CHRM2;PRDM5;IRS4;HOXC13;HSPB3;ADRA1A;IKZF4;AFF2;GLI2;SOX2;DOCK10;FGF8;LRRTM2;HOXA2;SVEP1;GNAT1;PAPOLB;EPHB1;PRKG1;FOXD3;PRMT8;SLC13A4;TRPC6;MMP2;TACR3;ABCC9;AVPR1A;FOXP3;SSTR3;POU3F3;SSTR4;POU3F4;PAX1;PCDHGA9;NR5A1;SLC5A7;ANO1;CORT;EVC;MPPED1;PRR15L;HAND2;PLA2R1;CHST5;CARD14;RBMS3;ADCYAP1R1;MAGEL2;SATB1;CACNA1B;TRANK1;KCNA4;PRDM12;GLRA1;PRRG3;GRIN2A;KLC3;GBX2;UCP3;GALR1;HOXC5;INPP5J;SNCG;CACNA1S;NKX2-5;NKX6-1;CACNG2;HOXC8;FOXB1;NHERF2;DMRT1;KCNIP2;IQSEC3;HTR1A;KLHL1;BMP8B;HTR1B;ZIC4;BAIAP3;POU4F3;SLC6A5;SLC6A7;PCDHB1;MAP3K19;GHRH;TLX1;NMU;MKRN3;NMUR1;SIM1;SLC28A3
CRCGN009 HEPG2 24H:H15 UP	91/1000	0.07961981952501607	0.999996097272783	0	0	1.1824862189523067	2.992272186913889	GABRB3;CHRM2;TNFRSF13B;DGKB;SPO11;PRDM5;GRIK3;ADRA1D;ADRA1A;IKZF4;LOXL1;CDH8;AFF2;GLI2;SOX2;FGF8;B3GALT1;HOXA2;SPX;IL12A;SVEP1;GNAT1;PAPOLB;PRKG1;SLC18A3;FOXD3;GRID2;PRMT8;SLC13A4;PGAM2;PCDHGA1;TACR3;UNC5C;TBR1;ABCC9;FOXL1;AVPR1A;POU3F3;AJAP1;POU3F4;PAX1;NR5A1;ADAM2;ANO1;POM121L2;DOK3;EVC;MPPED1;COL4A2;HAND2;PRKCQ;CARD14;HDGFL3;CACNA1B;AKAP5;CABP1;COL19A1;GLRA1;GRIN2A;GBX2;UCP3;GALR1;CACNA1S;NKX6-1;CACNG2;GABRA2;GDF10;FOXB1;GABRA1;CDX4;GABRA5;KCNIP2;IQSEC3;ST8SIA3;BMP8B;HTR1B;GPR50;ZIC4;ARHGAP28;GPR6;USH2A;TBX4;SOX30;MLLT11;SLC6A5;PCDHGA11;SLC6A7;PCDHB1;L1TD1;NMUR1;SCN2B
CRCGN011 HEPG2 24H:O05 UP	91/1000	0.07961981952501607	0.999996097272783	0	0	1.1824862189523067	2.992272186913889	RYR2;DGKB;SPO11;FLT4;GRIK3;ADRA1D;ADRA1A;NR2E3;CDH8;PREX2;TAF7L;FGF8;GRM7;SOX18;B3GALT1;HOXA2;DLGAP1;GNAT1;PAPOLB;NKX3-2;PRKG1;EPHA5;FOXD3;GRID2;PRMT8;TRPC6;GRID1;DCC;KCNK12;MMP2;PCDHGA1;TACR3;TBR1;FOXL1;AVPR1A;SSTR3;POU3F3;SSTR4;POU3F4;PCDHGA9;NR5A1;EPN3;BCAM;PRR15L;HECW1;PLA2R1;FOXC2;NRXN3;PRDM14;PRDM13;AKAP6;PRDM12;AKAP5;CABP1;ASCL1;HOXD10;COL19A1;DDO;GLRA1;GRIN2A;BRINP1;GBX2;FUT9;UCP3;SPOCK3;PRDM16;KCNJ3;FOXB1;CDX4;NHERF2;TAF13;GABRA5;PCDH7;GABRA4;ST8SIA3;GPR50;ZIC4;ARHGAP28;GPR6;USH2A;TBX4;POU4F3;PCDHGA10;PCDHGA11;PEX5L;TLX3;WT1;PCDHB1;MKRN3;TLL1;SCN2B
CRCGN014 HEPG2 24H:H05 UP	91/1000	0.07961981952501607	0.999996097272783	0	0	1.1824862189523067	2.992272186913889	CHRM2;SH3GL3;PID1;DGKB;FLT4;HSPB3;ADRA1A;NALF1;LOXL1;CALB2;SOX2;PCLO;CAPN9;ZIC3;B3GALT1;DSE;HOXA2;GNAT1;STUM;PRKG1;RAG1;LEFTY1;PRMT8;EDN2;DCC;KCNK12;MMP2;IGFBP3;ARHGEF16;TACR3;LDOC1;ABCC9;AVPR1A;SORCS3;SSTR4;AJAP1;NR5A1;GREM1;EPN3;ADCYAP1;MN1;ANO1;POM121L2;PRR15L;TNNT1;IL1RAPL2;PRKCQ;ZFPM2;ADCYAP1R1;GYPC;SLC43A3;KCNA1;NRXN3;PRDM14;PRDM12;AKAP5;EFNA5;TRHDE;ENTREP2;PIK3R5;GRIN2A;EFNB3;GBX2;SYNDIG1;ALX3;TFAP2A;TCF7L1;KCNIP2;GABRA4;ST8SIA3;RFTN1;KLHL1;GPR50;SHISAL1;ZIC4;ARHGAP28;POU4F3;MLLT11;FMNL3;PCDHGA11;RALYL;PTPRC;PCDHB1;KCNS3;GHRH;NMU;MKRN3;NMUR1;APBA2;FGFR2;GALP
CRCGN015 HEPG2 48H:G13 UP	91/1000	0.07961981952501607	0.999996097272783	0	0	1.1824862189523067	2.992272186913889	CHRM2;RYR2;TNFRSF13B;PCDHGB5;DGKB;SPO11;GRIK3;ELAVL4;HSPB3;ADRA1A;GLI2;TAF7L;CAPN9;UPK1A;GRM7;SOX18;B3GALT1;HOXA2;IL12A;GNAT1;PAPOLB;DLGAP2;PRKG1;SLC18A3;FOXD3;PRMT8;TRPC6;MMP2;PCDHGA1;TACR3;AVPR1A;SORCS3;SSTR3;POU3F4;PAX1;MAPK8IP1;NR5A1;EPN3;ADAM2;CORT;PRR15L;TNNT1;HAND2;KCNQ3;IRF6;GPRC5D;PLA2R1;CARD14;HDGFL3;HMX1;FOXC2;ADCYAP1R1;MAGEL2;KCNA1;CACNA1B;DNAH9;AKAP6;DTX2;PRDM12;CABP1;TRHDE;COL19A1;PIK3R5;BEGAIN;GLRA1;DPP6;EFNB3;UCP3;HOXC5;ALX3;SLIT3;NKX2-5;DRD2;CACNG2;KLRG1;FOXB1;TFAP2B;NHERF2;IQSEC3;GPR6;USH2A;TBX4;USP29;BAIAP3;PCDHGA10;PCDHGA11;KCNS3;GHRH;TLL1;NMUR1;SCN2B
CRCGN014 HEPG2 3H:N09 UP	91/1000	0.07961981952501607	0.999996097272783	0	0	1.1824862189523067	2.992272186913889	GABRB3;CHRM2;PID1;DGKB;NALF1;LOXL1;CDH6;TRO;SOX2;SOX3;PCLO;CAPN9;FGF8;ZIC3;SOX18;ZC3H12A;B3GALT1;HOXA2;GNAT1;PAPOLB;EPHB1;PRKG1;EPHA5;FOXD3;LEFTY1;GRID2;GUCY1A1;TRPC6;EDN2;MMP2;IGFBP3;PCDHGA1;TACR3;LDOC1;SORCS3;UTF1;SSTR4;AJAP1;PAX1;NR5A1;GREM1;ADAM2;MN1;PRR15L;TNNT1;PRKCQ;GPRC5D;PLA2R1;ALDH7A1;KCNA1;PRDM14;DTX2;PRDM12;AKAP5;CABP1;TRHDE;ENTREP2;COL19A1;PIK3R5;THBS3;PRRG3;GRIN2A;GBX2;SYNDIG1;DRD2;TFAP2A;GDF10;FOXB1;CDX4;NHERF2;TCF7L1;TAF13;GABRA5;GABRA4;ST8SIA3;KLHL1;GPR50;ARHGAP28;GDF3;USH2A;USP29;POU4F3;MLLT11;PTPRD;PCDHGA11;PTPRC;KCNS3;GHRH;NMUR1;TJP3;FGFR2
CRCGN008 HEPG2 24H:G04 DN	20/182	0.08083754163632358	0.999996097272783	0	0	1.4509747843081175	3.649656894283426	FOXD3;ADCYAP1R1;NLGN1;ZBTB38;TACR3;KCNA4;ZIC4;GPR50;AKAP5;SORCS3;TBX4;GLRA1;BRINP1;FGF14;GRM7;SNTG1;TLX1;MKRN3;SCG3;ALDOC
CRCGN016 MCF10A.WT.HP 24H:B18 UP	7/49	0.08742886977691511	0.999996097272783	0	0	1.9553286534779835	4.764998533544906	GALR3;PRDM16;STMN2;KCNQ3;CNGA3;PAX1;PCDHGA9
CRCGN016 MCF10A.WT.HP 24H:N09 UP	7/49	0.08742886977691511	0.999996097272783	0	0	1.9553286534779835	4.764998533544906	SLC6A5;ECH1;CDH11;PRKCQ;SCG3;NALF2;SLC28A3
CRCGN011 HEPG2 24H:E20 UP	7/49	0.08742886977691511	0.999996097272783	0	0	1.9553286534779835	4.764998533544906	BMP4;PCDHGA5;NMU;HPS4;ARHGEF18;EVL;NALF1
CRCGN017 MCF10A.WT.HP 24H:K18 UP	49/512	0.08887872371660016	0.999996097272783	0	0	1.2465913677725453	3.017352582089673	TENM1;STMN2;AQP4;AQP2;ADAMTS5;CDH2;ZIC1;ENPP2;HOXA2;NEFL;TNFRSF8;CNGA3;RBFOX1;PCDHGA5;PAX6;CARTPT;KCNQ3;APLNR;SCG3;IRF6;CRYAB;GYPC;SATB1;CLCNKA;PRDM13;ASCL1;BCL2L10;DPP6;PCBP4;FAM184A;NT5DC2;HOXC5;CACNG2;HOXC8;OPCML;GABRA1;KCNJ6;ANGPT1;SYT1;SNAP91;ARHGAP24;MLLT11;RALYL;FES;MAP3K19;TLX1;REEP2;ADGRL3;CBLN1
CRCGN016 MCF10A.TP53.M 24H:L12 UP	4/22	0.08967374525846908	0.999996097272783	0	0	2.60552016985138	6.283413160196676	GABRA1;SATB1;STMN2;SNAP91
CRCGN017 MCF10A.TP53.M 24H:E12 DN	4/22	0.08967374525846908	0.999996097272783	0	0	2.60552016985138	6.283413160196676	PRR15L;NT5DC2;ALDOC;HSPB3
CRCGN009 HEPG2 24H:K05 UP	4/22	0.08967374525846908	0.999996097272783	0	0	2.60552016985138	6.283413160196676	TIAM1;SATB1;PRR15L;NT5DC2
CRCGN015 HEPG2 48H:P08 UP	4/22	0.08967374525846908	0.999996097272783	0	0	2.60552016985138	6.283413160196676	PID1;MMP2;NDST4;RAG1
CRCGN011 HEPG2 24H:D19 DN	10/79	0.09053723799657336	0.999996097272783	0	0	1.7010452574224397	4.085900575765576	NLGN1;FGF14;KCND2;SNTG1;ADAMTSL3;PCDH8;KRT7;SCG3;SORCS3;ASTN1
CRCGN008 HEPG2 24H:G19 UP	9/69	0.09075352386271021	0.999996097272783	0	0	1.7603194888178915	4.224076685936132	MLLT11;F7;TIAM1;SATB1;NMU;GRB10;GPC3;SLC17A6;EVL
CRCGN015 MCF10A.TP53.M 24H:L08 UP	6/40	0.09085440064470657	0.999996097272783	0	0	2.0699279711884753	4.964716125852252	STMN2;NMNAT2;SNAP91;TCFL5;HS3ST2;HMX1
CRCGN015 MCF10A.TP53.M 24H:B15 UP	3/14	0.09216736338748523	0.999996097272783	0	0	3.1968636074301258	7.6217997717506325	TMEM47;GUCY1A1;ALDOC
CRCGN008 HEPG2 24H:F09 UP	5/31	0.09237452214940832	0.999996097272783	0	0	2.255233612786194	5.371750127117616	MLLT11;TIAM1;PRR15L;NMU;EVL
CRCGN013 HEPG2 24H:C19 UP	90/999	0.09654676226450234	0.999996097272783	0	0	1.16870379760348	2.73211136341744	CLIC5;NCF1;FLT4;IRS4;HSPB3;ADRA1A;IKZF4;ELAVL2;CALB2;CDH6;SOX2;SOX3;PCLO;CAPN9;SOX18;SCN9A;ACP3;EPHB1;SLC18A3;PRMT8;DCC;MMP2;ECH1;ARHGEF16;MAGI2;P3H2;EN1;UNC5C;LDOC1;FOXL1;SORCS3;SSTR4;POU3F4;PAX1;MAPK8IP1;EPN3;ADCYAP1;MN1;TIAM1;BCAM;PRR15L;GPRC5D;ALDH7A1;GUCY2C;LUZP2;COL11A1;NRXN3;KCNA4;PRDM12;AKAP5;TRHDE;DDO;DPP4;GBX2;SPOCK3;SYNDIG1;HOXC5;NKX2-1;CACNA1S;SLC38A4;TFAP2A;CDX1;GABRA4;PCDH8;ST8SIA3;KLHL1;BMP8B;GPR50;ZIC4;SULF1;GPR6;TBX4;POU4F3;FMNL3;PCDHGA11;RALYL;PTPRC;FGF14;KCNS3;GHRH;TLX1;NMU;L1TD1;ACKR2;TLL1;NMUR1;RNF186;SIM1;FGFR2;CBLN1
CRCGN016 MCF10A.WT.HP 24H:C19 UP	90/1000	0.09822085578234972	0.999996097272783	0	0	1.1673528627706524	2.7088851663247144	CHRM2;SH3GL3;FCGBP;PCDHGB5;DGKB;SPO11;NALF1;LOXL1;CDH8;PREX2;SOX2;ADAMTS5;SOX3;ESM1;CAPN9;SGCD;UPK1A;GRM7;SOX18;B3GALT1;LRRTM2;GNAT1;EPHB1;STUM;PRKG1;PPFIA2;PDGFRB;LEFTY1;GRID2;DCC;MMP2;IGFBP3;PCDHGA1;TACR3;UNC5C;TBR1;SORCS3;AJAP1;PAX1;NR5A1;EPN3;ADAM2;ADCYAP1;IL1RAPL2;COL6A1;CDH11;GPRC5D;PLA2R1;ZFPM2;CHST5;TRIM10;ADCYAP1R1;SPTBN5;KCNA1;COL11A1;ADAM22;PRDM14;TRHDE;ENTREP2;PIK3R5;THBS3;GRIN2A;EFNB3;SYNDIG1;HOXC5;ALX3;RUNX1T1;TFAP2A;GABRA4;ST8SIA3;KLHL1;HTR1B;GPR50;ARHGAP28;SULF1;USH2A;USP29;BMP4;MAPK10;SLC6A5;PCDHGA11;PEX5L;SLC6A7;PCDHB1;GHRH;MKRN3;ACKR2;TLL1;FBXL7;SLC28A3
CRCGN015 MCF10A 48H:J16 UP	90/1000	0.09822085578234972	0.999996097272783	0	0	1.1673528627706524	2.7088851663247144	GABRB3;CHRM2;FCGBP;ROBO4;PCDHGB5;CTNND2;GRIK3;HSPB2;ELAVL4;EFCAB6;NALF2;HOXC11;PREX2;SOX3;CAPN9;SALL1;UPK1A;GRM7;ZIC3;B3GALT1;HOXA2;CNGA3;GNAT1;DLGAP2;LEFTY1;GRID2;EDN2;AVPR1B;DCC;PCDHGA1;TACR3;UNC5C;TBR1;NGF;MAPK8IP2;DKK2;PAX1;PCDHGA9;ADAM2;SLC5A7;POM121L2;HAND2;DMWD;KCNQ3;PRKCQ;FOXC2;ADCYAP1R1;MAGEL2;SPTBN5;PDE1C;KCNA1;CACNA1B;NRXN3;AKAP5;CABP1;COL19A1;GLRA1;PRRG3;GRIN2A;DPP6;BRINP1;SNTG1;PRDM16;HOXC5;CACNG2;HOXC8;SLC38A4;KLRG1;FOXB1;KCNJ6;CDX4;TAF13;PCDH8;ST8SIA3;HTR1A;HTR1B;GPR50;USH2A;BAIAP3;BMP4;PCDHGA11;FGF14;DAO;PCDHB1;MAP3K19;GHRH;FAM163A;TLX1;L1TD1;SCN2B
CRCGN015 MCF10A 48H:P05 UP	90/1000	0.09822085578234972	0.999996097272783	0	0	1.1673528627706524	2.7088851663247144	GABRB3;CHRM2;TNFRSF13B;PCDHGB5;DGKB;GRIK3;EFCAB6;NALF1;PREX2;TRO;SOX3;CAPN9;SALL1;UPK1A;GRM7;SCN9A;LRRTM2;IL12A;GNAT1;DLGAP2;GIT1;PRKG1;SLC18A3;LEFTY1;KCND2;DCC;IGFBP3;FBXO17;MAGI2;UNC5C;SORCS3;NGF;MAPK8IP2;SSTR3;SSTR4;AJAP1;PAX1;PCDHGA9;NR5A1;SLC5A7;CORT;BCAM;MPPED1;IL1RAPL2;HAND2;COL6A1;GPRC5D;ZFPM2;CARD14;SCG2;HMX1;ADCYAP1R1;SPTBN5;GYPC;KCNA1;CACNA1B;NRXN3;HOXD11;TRHDE;ENTREP2;COL19A1;CACNA1H;DDO;PIK3R5;BEGAIN;GRIN2A;EFNB3;SNTG1;HOXC5;SLIT3;DRD2;CACNG2;TFAP2B;GABRA4;IQSEC3;ST8SIA3;B3GAT1;HTR1A;HTR1B;TBX4;ARHGAP24;DLK1;PCDHGA10;PTPRD;PCDHGA11;FGF14;DAO;NPHS2;GHRH;REEP2
CRCGN013 HEPG2 24H:H15 UP	90/1000	0.09822085578234972	0.999996097272783	0	0	1.1673528627706524	2.7088851663247144	GABRB3;ALK;TENM1;PRDM5;AATK;ADRA1D;AQP2;IKZF4;LOXL1;TMEM47;TRO;DOCK10;FGF8;UPK1A;CYP2R1;GRB10;TNFRSF8;CYP1B1;HOXA2;IL12A;GNAT1;PAPOLB;PPFIA2;MINAR1;FOXD3;SLC13A4;KCNK12;MMP2;ARHGEF16;UNC5C;NRG1;NGF;UTF1;POU3F3;SSTR4;AJAP1;POU3F4;PAX1;SLC5A7;POM121L2;TIAM1;ZEB2;DOK3;EVC;PRR15L;HAND1;KCNQ3;SCG2;HDGFL3;FOXC2;COL11A1;CACNA1B;AKAP5;CACNA1H;PIK3R5;PRRG3;BCL2L10;PRDM16;HOXC5;NKX2-5;DRD2;TRPM3;FOXB1;CDX4;IRX5;ANGPT1;TAF13;CDX1;GFPT2;ABCA4;IQSEC3;HTR1A;GPR50;ZIC4;ARHGAP28;TBX4;POU4F2;ARHGAP24;PCDHGA10;MLLT11;PCDHGA11;SLC6A7;PCDHB1;FAM163A;REEP2;L1TD1;NMUR1;RNF186;SIM1;FRK
CRCGN014 HEPG2 24H:D13 UP	90/1000	0.09822085578234972	0.999996097272783	0	0	1.1673528627706524	2.7088851663247144	CHRM2;CLIC5;DGKB;SPO11;FLT4;ADRA1A;CDH8;PREX2;CAPN9;GRM7;SOX18;B3GALT1;HOXA2;DLGAP1;PAPOLB;SLC18A3;FOXD3;PRMT8;EDN2;DCC;MMP2;ECH1;TACR3;LDOC1;AVPR1A;SORCS3;POU3F3;SSTR4;AJAP1;POU3F4;NR5A1;ADAM2;SLC5A7;ANO1;TIAM1;CORT;BCAM;PRR15L;PRKCQ;GPRC5D;PLA2R1;TRIM10;HDGFL3;GUCY2C;ADCYAP1R1;KCNA1;CLCNKA;KCNA4;AKAP5;EFNA5;COL19A1;GLRA1;GBX2;GPA33;SPOCK3;PRDM16;SYNDIG1;ALX3;SLIT3;NKX6-1;TFAP2A;FOXB1;CDX4;NHERF2;DMRT1;GABRA5;KCNIP2;GABRA4;ST8SIA3;KLHL1;BMP8B;GPR50;ZIC4;ARHGAP28;GPR6;USH2A;TBX4;USP29;SOX30;POU4F3;PCDHGA11;PEX5L;PTPRC;KCNS3;GHRH;MKRN3;ACKR2;NMUR1;SIM1;FGFR2
CRCGN015 HEPG2 48H:L02 UP	90/1000	0.09822085578234972	0.999996097272783	0	0	1.1673528627706524	2.7088851663247144	TENM1;CRYBG2;CD40;DGKB;ELAVL4;HSPB3;NALF1;LOXL1;GLI2;PCLO;CAPN9;UPK1A;DPYSL4;DSE;TNFRSF8;CNGA3;DLGAP2;EPHB1;SLC18A3;LEFTY1;PRMT8;TRPC6;KCND2;MMP2;IGFBP3;PGAM2;WNT5A;P3H2;KRT7;LDOC1;FOXL1;SORCS3;NGF;PAX1;C1QL1;NR5A1;ADAM2;ADCYAP1;EVC;PRR15L;TNNT1;HAND2;IRF6;GPRC5D;ZFPM2;CARD14;HDGFL3;HMX1;FBN2;CUL9;ADCYAP1R1;MAGEL2;SATB1;KCNA1;DTX2;PRDM12;AKAP5;CABP1;EFNA5;TRHDE;ENTREP2;PIK3R5;THBS3;PRRG3;BCL2L10;GBX2;ALOX5;SPOCK3;STAT4;ALX3;NKX2-5;DRD2;KLRG1;TFAP2A;FOXB1;NHERF2;ST8SIA3;ARHGAP28;SULF1;SNAP91;BAIAP3;MLLT11;FMNL3;EHD3;KCNS3;GHRH;COL5A2;TRIP6;REEP2;APBA2
CRCGN016 MCF10A.WT.HP 24H:K19 UP	2/7	0.09969969497925503	0.999996097272783	0	0	4.687277353689567	10.806952268634785	NMU;GRB10
CRCGN015 MCF10A 48H:O04 UP	2/7	0.09969969497925503	0.999996097272783	0	0	4.687277353689567	10.806952268634785	BMP4;EVL
CRCGN015 HEPG2 48H:C15 UP	2/7	0.09969969497925503	0.999996097272783	0	0	4.687277353689567	10.806952268634785	GUCY2C;CDX1
CRCGN017 MCF10A.TP53.M 24H:P07 UP	4/23	0.10211448424927567	0.999996097272783	0	0	2.468253436138116	5.631716864137628	RBFOX1;STMN2;NMNAT2;SNAP91
CRCGN008 HEPG2 24H:E17 UP	4/23	0.10211448424927567	0.999996097272783	0	0	2.468253436138116	5.631716864137628	MLLT11;TIAM1;PRR15L;NMU
CRCGN009 HEPG2 24H:O14 UP	4/23	0.10211448424927567	0.999996097272783	0	0	2.468253436138116	5.631716864137628	MLLT11;TIAM1;PRR15L;GRB10
CRCGN010 HEPG2 24H:G19 UP	4/23	0.10211448424927567	0.999996097272783	0	0	2.468253436138116	5.631716864137628	TIAM1;ECH1;ALDOC;HDGFL3
CRCGN011 HEPG2 24H:A20 UP	9/71	0.10404579793482156	0.999996097272783	0	0	1.7033494795424096	3.8545506084446663	MLLT11;TIAM1;GRID2;PRR15L;NDST4;NMU;SHISAL1;HOXC8;HOXC10
CRCGN015 MCF10A 48H:C24 UP	79/874	0.10749686599502557	0.999996097272783	0	0	1.1719139269262322	2.6137121138340746	SH3GL3;GABRB1;PID1;DGKB;SPO11;FLT4;CTNND2;ADRA1D;AQP4;ADRA1A;ROBO1;PREX2;TRO;SOX2;SOX3;CAPN9;SALL1;DPYSL4;GRM7;LRRTM2;NEFL;PAPOLB;RAG1;EPHA5;GRID2;PRMT8;DCC;IGFBP3;WNT5A;PCDHGA1;ABCC9;POU3F2;POU3F3;AJAP1;POU3F4;PAX1;ADCYAP1;CORT;ZEB1;TNNT1;IL1RAPL2;PGR;ALDOC;SCG3;PLA2R1;ASTN1;FOXC2;FOXG1;PRDM12;TRHDE;GNAI2;BRINP1;GALR1;SPOCK3;SYNDIG1;GPC3;CACNG2;GRIA3;SLC38A4;KLRG1;TCFL5;GABRA2;FOXB1;SYT1;TAF13;ST8SIA3;HTR1B;GPR6;BAIAP3;SOX30;MLLT11;PTPRD;NELL2;PCDHGA11;PTPRC;TLX3;FXYD7;MKRN3;TLL1
CRCGN015 MCF10A.WT.HP 24H:M21 UP	3/15	0.10875077522954556	0.999996097272783	0	0	2.9302991725015914	6.501444460815575	GRB10;EVL;TCFL5
CRCGN016 MCF10A.WT.HP 24H:F10 UP	3/15	0.10875077522954556	0.999996097272783	0	0	2.9302991725015914	6.501444460815575	SATB1;IGFBP3;HDGFL3
CRCGN015 MCF10A 48H:I11 UP	3/15	0.10875077522954556	0.999996097272783	0	0	2.9302991725015914	6.501444460815575	TIAM1;TRIP6;EVL
CRCGN015 MCF10A 48H:L06 UP	5/33	0.11368863834838527	0.999996097272783	0	0	2.093917873076573	4.552788481811596	BMP4;SLC6A7;KCNA1;PRDM13;CREB5
CRCGN011 HEPG2 24H:A08 DN	5/33	0.11368863834838527	0.999996097272783	0	0	2.093917873076573	4.552788481811596	MAGEL2;SLC13A4;SNTG1;LRRTM2;HOXD11
CRCGN014 HEPG2 3H:L14 UP	5/33	0.11368863834838527	0.999996097272783	0	0	2.093917873076573	4.552788481811596	MLLT11;ANO1;SATB1;EVL;GNAI2
CRCGN017 MCF10A.TP53.M 24H:M02 UP	4/24	0.11529695567535664	0.999996097272783	0	0	2.3447133757961782	5.065153601010547	EVL;HOXD11;NKX2-5;HDGFL3
CRCGN015 MCF10A 48H:O06 DN	4/24	0.11529695567535664	0.999996097272783	0	0	2.3447133757961782	5.065153601010547	FOXE1;PGAM2;KRT7;UGGT2
CRCGN008 HEPG2 24H:H21 UP	4/24	0.11529695567535664	0.999996097272783	0	0	2.3447133757961782	5.065153601010547	MLLT11;ANO1;CD40;KRT23
CRCGN012 HEPG2 24H:N05 UP	4/24	0.11529695567535664	0.999996097272783	0	0	2.3447133757961782	5.065153601010547	MLLT11;TIAM1;ANO1;ALDOC
CRCGN016 MCF10A.WT.HP 24H:B12 UP	9/73	0.11838072424230663	0.999996097272783	0	0	1.6499400958466455	3.5207236370192097	FCGBP;ADAMTS1;SLC43A3;ST8SIA4;NKX2-1;TNNI2;RBMS3;GNAI2;TCFL5
CRCGN014 HEPG2 24H:E07 UP	9/73	0.11838072424230663	0.999996097272783	0	0	1.6499400958466455	3.5207236370192097	USP13;SH3GL3;TIAM1;TENM3;SLC13A4;PRR15L;SATB1;EVL;HDGFL3
CRCGN016 MCF10A.TP53.M 24H:P20 UP	89/1000	0.1198963995928017	0.999996097272783	0	0	1.1522728196712828	2.444117272418596	CHRM2;ROBO4;PCDHGB5;CTNND2;PRDM5;GRIK3;IRS4;HOXC11;ADRA1A;NR2E3;IKZF4;TAF7L;SOX3;FGF8;B3GALT1;LRRTM2;HOXA2;DLGAP1;IL12A;CNGA3;GNAT1;PAPOLB;DLGAP2;PTCRA;FOXD3;GRID2;EDN2;PCDHGA3;PCDHGA1;TACR3;PAX6;ABCC9;AVPR1A;POU3F3;POU3F4;SLC5A7;ADCYAP1;POM121L2;EVC;IL1RAPL2;KCNQ3;TRIM10;HMX1;GUCY2C;FOXC2;ADCYAP1R1;KCNA1;COL11A1;NTM;ADAM22;CACNA1B;ATP10A;AKAP5;COL19A1;DDO;DPP4;PRRG3;BCL2L10;DPP6;GALR3;UCP3;ARSJ;ST8SIA4;HOXC5;NKX6-1;CACNG2;GRIA3;TRPM3;KLRG1;KCNJ6;TAF13;HTR1B;GPR50;ZIC4;USH2A;TTC39A;EPCIP;ARHGAP24;SOX30;PCDHGA10;SLC6A5;PCDHGA11;PEX5L;SLC6A7;DAO;TLX3;PCDHB1;MAP3K19;NMUR1
CRCGN017 MCF10A.TP53.M 24H:O21 UP	89/1000	0.1198963995928017	0.999996097272783	0	0	1.1522728196712828	2.444117272418596	CHRM2;CLIC5;CD40;PCDHGB5;SPO11;FLT4;PRDM5;GRIK3;ADRA1D;KLHL35;HSPB3;NR2E3;GLI2;PREX2;ESM1;DPYSL4;GRM7;CRTAC1;ZIC3;B3GALT1;IL12A;ACP3;GNAT1;PAPOLB;EPHB1;PRKG1;FOXD3;TRPC6;EDN2;DCC;KCNK12;MMP2;PCDHGA1;TACR3;TBR1;AVPR1A;SORCS3;POU3F3;SSTR4;DKK2;AJAP1;PAX1;ADCYAP1;DOK3;GPRC5D;PLA2R1;ZFPM2;CHST5;TRIM10;FOXC2;KCNA1;PRDM14;SEMA3E;HOXD11;EFNA5;NID1;ENTREP2;CACNA1H;PIK3R5;THBS3;GLRA1;PRRG3;GRIN2A;BRINP1;GALR3;RUNX1T1;KLRG1;GDF10;FOXB1;CDX4;NHERF2;GABRA4;ST8SIA3;HTR1A;GPR50;ZIC4;ARHGAP28;USH2A;USP29;POU4F3;BMP4;PCDHGA11;NOX4;MKRN3;TLL1;RNF186;FGFR2;SLC28A3;CBLN1
CRCGN008 HEPG2 24H:H24 UP	89/1000	0.1198963995928017	0.999996097272783	0	0	1.1522728196712828	2.444117272418596	GABRB3;TNFRSF13B;FOXE1;DOCK9;PRDM5;TNFAIP2;ADRA1D;IKZF4;LOXL1;GLI2;CDH6;SOX2;DOCK10;LYL1;CYP2R1;LRRTM2;GRB10;FFAR2;SVEP1;GNAT1;GIT1;FOXD3;MMP2;IGFBP3;PGAM2;MAGI2;KRT7;UNC5C;FOXL1;PAX5;AVPR1A;FOXP3;SSTR4;PCDHGA9;ANO1;POM121L2;TIAM1;DOK3;PSRC1;EVC;COL4A2;PRR15L;HAND2;COL6A1;EVL;PLA2R1;PTGES;HMX1;FOXC2;SATB1;CACNA1B;TRANK1;KCNA4;DDO;BEGAIN;BCL2L10;UCP3;HOXC5;ALX3;INPP5J;VILL;NKX2-5;NKX6-1;CACNG2;STRA6;TFAP2B;GABRA1;KCNJ6;CDX4;PCDH9;DMRT1;IQSEC3;ST8SIA3;BMP8B;ZIC4;USH2A;TBX4;SOX30;PCDHGA10;MLLT11;PCDHGA11;EHD3;SLC6A7;TTLL3;PCDHB1;REEP2;NMU;BMPR1B;SLC28A3
CRCGN013 HEPG2 24H:H24 UP	89/1000	0.1198963995928017	0.999996097272783	0	0	1.1522728196712828	2.444117272418596	CHRM2;FOXE1;PRDM5;GRIK3;IRS4;ADRA1D;IKZF4;LOXL1;AFF2;TAF7L;FGF8;CYP2R1;IL12A;SVEP1;GNAT1;PAPOLB;DLGAP2;EPHB1;PRKG1;FOXD3;SLC13A4;KCNK12;MMP2;MAGI2;TACR3;TBR1;NRG1;ABCC9;FOXL1;PAX5;AVPR1A;SSTR3;POU3F3;AJAP1;PAX1;PCDHGA9;NR5A1;ADAM2;ANO1;DOK3;EVC;MPPED1;HAND2;PLA2R1;HDGFL3;CREB5;FOXC2;SPTBN5;SATB1;KCNA1;CACNA1B;TRANK1;CABP1;THBS3;GLRA1;PRRG3;BCL2L10;KLC3;ZNRF4;GALR3;UCP3;PRDM16;INPP5J;NKX6-1;CACNG2;FOXB1;GABRA1;KCNJ6;CDX4;DMRT1;IQSEC3;KLHL1;BMP8B;HTR1B;GPR50;TBX4;USP29;HS3ST2;SOX30;POU4F3;SLC6A5;PCDHGA11;EHD3;SLC6A7;TTLL3;PCDHB1;CROCC;BMPR1B;SLC28A3
CRCGN014 HEPG2 3H:J22 UP	89/1000	0.1198963995928017	0.999996097272783	0	0	1.1522728196712828	2.444117272418596	CHRM2;PCDHGB5;DGKB;PRDM5;ADRA1A;NALF1;SOX2;SOX3;GRM7;ZIC3;DSE;LRRTM2;HOXA2;GNAT1;EPHB1;PRKG1;PTCRA;MMP2;IGFBP3;MAGI2;PCDHGA1;TACR3;LDOC1;SORCS3;SSTR3;SSTR4;AJAP1;PAX1;PCDHGA9;NR5A1;GREM1;EPN3;ADCYAP1;POM121L2;MPPED1;PRR15L;HECW1;PRKCQ;IRF6;GPRC5D;CARD14;ADCYAP1R1;SLC43A3;SATB1;KCNA1;PRDM14;PRDM12;AKAP5;TRHDE;COL19A1;CACNA1H;PIK3R5;PRRG3;GRIN2A;EFNB3;GBX2;SPOCK3;ALX3;CACNG2;KCNJ3;TFAP2A;CDX4;NHERF2;GABRA5;KCNIP2;GABRA4;ST8SIA3;RFTN1;KLHL1;GPR50;ZIC4;SULF1;USP29;POU4F3;PCDHGA10;PTPRD;MAPK10;FMNL3;PCDHGA11;PEX5L;RALYL;PTPRC;KCNS3;GHRH;NOX4;MKRN3;RNF186;FBXL7;FGFR2
CRCGN008 HEPG2 24H:J13 UP	7/53	0.12036110118241561	0.999996097272783	0	0	1.7849116284231847	3.7791199920621907	GREM1;SNTG1;NMU;EVL;CD247;ASTN1;KLRG1
CRCGN016 MCF10A.TP53.M 24H:M12 UP	30/305	0.12121195695046043	0.999996097272783	0	0	1.2824540744229864	2.7062532546156297	GUCY2C;PRDM5;AATK;LPO;HOXC13;IKZF4;CDH8;ELAVL2;PRRG3;BCL2L10;NDST4;CYP2R1;ST8SIA4;HOXA2;NEFL;SLC17A6;IL12A;CACNG2;TCFL5;MINAR1;KCNJ6;PCDHGA3;UNC5C;TBR1;SNAP91;IL22RA1;PEX5L;FXYD7;COL9A3;FRK
CRCGN015 MCF10A 48H:P19 UP	78/869	0.12140371514941602	0.999996097272783	0	0	1.1624170987783689	2.451111982178298	CHRM2;RYR2;CRYBG2;LMOD1;HSPB3;AFF2;ESM1;LRRTM2;TNFRSF8;IL12A;FFAR2;GNAT1;EPHB1;LEFTY1;TRPC6;PCDHGA5;KCND2;ARL14;IGFBP3;ARHGEF18;EN1;NRG1;SOX10;AJAP1;PCDHGA9;NR5A1;GREM1;ADAM2;ADCYAP1;MN1;ANO1;DMWD;ALDOC;IRF6;ZFPM2;CARD14;PDZRN4;SHANK2;CREB5;GUCY2C;SPTBN5;PDE1C;DCTN1;TRANK1;NRXN3;PRDM12;NID1;PRKCZ;COL19A1;PIK3R5;CNN1;GRIN2A;DPP6;SNTG1;GALR1;EPS8L2;MYH11;CACNG2;SLC38A4;KLRG1;TCF7L1;DMTN;IQSEC3;RFTN1;B3GAT1;NMNAT2;SULF1;SNAP91;HS3ST2;SOX30;PTPRD;EHD3;KRT18;DES;COL5A2;REEP2;LIMS2;CBLN1
CRCGN008 HEPG2 24H:D11 UP	79/883	0.12571305668709518	0.999996097272783	0	0	1.1582039634602905	2.401829287784448	GABRB3;ALDH1L1;CD40;NCF1;DGKB;TNFAIP2;STMN2;IRS4;HSPB2;ADRA1A;LOXL1;RYR3;ELAVL2;GLI2;THBD;CAPN9;FGF8;EDNRB;ADAMTS1;LRRTM2;CNGA3;ACP3;NKX3-2;SLC39A4;SLC18A3;RBFOX1;LEFTY1;TSTD1;ARHGEF18;UNC5C;FOXL1;OLFM4;NGF;POU3F3;POU3F4;GREM1;TIAM1;DOK3;DNAJC6;HAND2;HAND1;KCNQ3;TTYH1;AKAP6;HOXD11;HOXD10;CACNA1H;CNN1;DPP6;GBX2;UCP3;SPOCK3;PRDM16;MYH11;LEFTY2;KCNJ3;RIBC2;TCFL5;GABRA2;FOXB1;SYT1;BDNF;KCNIP2;GABRA4;ST8SIA3;BMP8B;SHISAL1;NMNAT2;SNCAIP;GPR6;PEX5L;MEIS1;TLX3;FAM163A;NMU;NMUR1;RNF186;SIM1;SCN2B
CRCGN016 MCF10A.WT.HP 24H:N18 UP	2/8	0.12621103265542635	0.999996097272783	0	0	3.905852417302799	8.08433298455563	BMP4;IGFBP3
CRCGN017 MCF10A.WT.HP 24H:F02 UP	2/8	0.12621103265542635	0.999996097272783	0	0	3.905852417302799	8.08433298455563	MLLT11;TIAM1
CRCGN015 MCF10A 48H:M05 UP	3/16	0.12638132537726027	0.999996097272783	0	0	2.7047446506389856	5.594633266193274	TIAM1;MCOLN3;GLI3
CRCGN012 HEPG2 24H:P16 UP	3/16	0.12638132537726027	0.999996097272783	0	0	2.7047446506389856	5.594633266193274	MLLT11;TIAM1;PRR15L
CRCGN014 HEPG2 24H:I05 UP	3/16	0.12638132537726027	0.999996097272783	0	0	2.7047446506389856	5.594633266193274	MLLT11;PRR15L;EVL
CRCGN008 HEPG2 24H:D06 UP	6/44	0.12890577344455853	0.999996097272783	0	0	1.8516380236305048	3.793401898614607	CNN1;TIAM1;ANO1;CTNND2;NMU;EVL
CRCGN008 HEPG2 24H:E09 UP	6/44	0.12890577344455853	0.999996097272783	0	0	1.8516380236305048	3.793401898614607	MLLT11;CD40;PRR15L;CYP2R1;NMU;ALDOC
CRCGN011 HEPG2 24H:G08 UP	6/44	0.12890577344455853	0.999996097272783	0	0	1.8516380236305048	3.793401898614607	ANO1;GBX2;MMP2;RFTN1;NMU;GRB10
CRCGN015 MCF10A.TP53.M 24H:N16 UP	4/25	0.12917856256238958	0.999996097272783	0	0	2.2329390354868064	4.56984287699014	SOX2;PTPRZ1;IGFBP3;PRKCQ
CRCGN008 HEPG2 24H:N06 UP	4/25	0.12917856256238958	0.999996097272783	0	0	2.2329390354868064	4.56984287699014	TIAM1;ANO1;CD40;NMU
CRCGN014 HEPG2 24H:G13 UP	4/25	0.12917856256238958	0.999996097272783	0	0	2.2329390354868064	4.56984287699014	MLLT11;TIAM1;SATB1;EVL
CRCGN014 HEPG2 24H:N16 UP	4/25	0.12917856256238958	0.999996097272783	0	0	2.2329390354868064	4.56984287699014	TIAM1;CD40;SATB1;EVL
CRCGN016 MCF10A.WT.HP 24H:O24 UP	79/886	0.13220777066436232	0.999996097272783	0	0	1.1537019308475587	2.3343780746970655	CHRM2;DGKB;SPO11;FLT4;GRIK3;ADRA1A;SOX2;LYL1;GRM7;ZIC3;B3GALT1;SCN9A;LRRTM2;PAPOLB;EPHB1;PRKG1;EPHA5;FOXD3;GRID2;PRMT8;TRPC6;PTGIS;ITGA4;MSX2;MMP2;TACR3;TBR1;AVPR1A;SORCS3;UTF1;AJAP1;PAX1;PCDHGA9;NR5A1;DOK3;KCNQ3;GPRC5D;PLA2R1;TRIM10;SCG2;KCNA1;COL11A1;ADAM22;NRXN3;AKAP5;CABP1;THBS2;TRHDE;ENTREP2;COL19A1;PRRG3;GALR3;ARSJ;GALR1;SPOCK3;OPCML;GABRA1;CDX4;TAF13;GABRA5;CDX1;GABRA4;ABCA4;PCDH8;ST8SIA3;HTR1B;GPR50;ARHGAP28;GPR6;USH2A;BMP4;SLC6A5;PCDHGA11;PEX5L;EHD3;PCDHB1;NOX4;L1TD1;TLL1
CRCGN008 HEPG2 24H:C11 UP	26/263	0.13522279652472372	0.999996097272783	0	0	1.2890295358649788	2.5791309207207527	SATB1;SLC43A3;ATP10A;GLI3;LOXL1;PIK3R5;PRRG3;STAT4;FFAR2;HOXC8;KLRG1;GABRA1;CDX4;KCNJ6;PCDHGA5;GDF3;CARTPT;PAX1;MLLT11;PTPRD;POM121L2;DOK3;ALDOC;EVL;FBXL7;RBMS3
CRCGN008 HEPG2 24H:D15 UP	8/65	0.1367753232816155	0.999996097272783	0	0	1.6462996571889494	3.275174344472316	MLLT11;TIAM1;ANO1;PRR15L;MMP2;NT5DC2;LDOC1;TCFL5
CRCGN014 HEPG2 3H:N11 UP	5/35	0.1371217839066191	0.999996097272783	0	0	1.9541108986615678	3.8825952243083828	MLLT11;TIAM1;CLDN4;PRR15L;EVL
CRCGN015 HEPG2 48H:K10 UP	57/626	0.13829505838640768	0.999996097272783	0	0	1.1791946689713417	2.3328783716974866	ALDH1L1;NCF1;DGKB;HSPB3;TRO;PCLO;DPYSL4;DLGAP2;SLC18A3;PPFIA2;RBFOX1;PRMT8;TSTD1;AVPR1B;MAGI2;WNT5A;ARHGEF16;FOXL1;MAPK8IP2;SOX10;UTF1;DOK3;MPPED1;CUL9;GUCY2C;CACNA1B;DTX2;PRDM12;AKAP5;CABP1;ENTREP2;DDO;THBS3;BCL2L10;BRINP1;PTPRZ1;ADAM23;CHAD;ALX3;INPP5J;TNNI2;SLC38A4;FOXB1;CDX4;KCNIP2;GABRA4;PCDH7;KLHL1;SNAP91;BAIAP3;NELL2;MAPK10;GHRH;REEP2;COL5A2;NMUR1;APBA2
CRCGN008 HEPG2 24H:O20 UP	6/45	0.13945485457477166	0.999996097272783	0	0	1.8040620094191522	3.554028052650848	MLLT11;TIAM1;PRR15L;NMU;NKX2-1;TNFRSF8
CRCGN016 MCF10A.TP53.M 24H:I20 UP	9/76	0.14177967014518206	0.999996097272783	0	0	1.5758046826570025	3.078304578324592	TIAM1;GABRA1;RBFOX1;PCDHGA3;ELAVL4;STMN2;ELAVL2;SNAP91;TCFL5
CRCGN014 HEPG2 3H:K04 DN	9/76	0.14177967014518206	0.999996097272783	0	0	1.5758046826570025	3.078304578324592	GABRA2;TFAP2A;PEX5L;NDST4;PCDHGA1;ABCA4;ST8SIA3;PLA2R1;SIM1
CRCGN016 MCF10A.WT.HP 24H:C07 UP	88/999	0.14263436260020623	0.999996097272783	0	0	1.1385592275064893	2.2173108816102602	CHRM2;CLIC5;TENM3;PCDHGB5;DGKB;SPO11;EFCAB6;NALF1;ADAMTS5;ESM1;CAPN9;FGF8;SGCD;DPYSL4;GRM7;SOX18;B3GALT1;SCN9A;GRB10;DLGAP1;GNAT1;DLGAP2;EPHB1;STUM;MINAR1;FOXD3;PCYT1B;PRMT8;TRPC6;MSX2;PCDHGA1;TACR3;DIO3;TBR1;NRG1;AVPR1A;SORCS3;NGF;SSTR3;SSTR4;AJAP1;PCDHGA9;NR5A1;ADAM2;MPPED1;DNAJC6;IL1RAPL2;HECW1;CDH11;GPRC5D;TRIM10;FBN2;FOXC2;MAGEL2;KCNA1;COL11A1;SEMA3E;ENTREP2;GRIN2A;GBX2;ZNRF4;SYNDIG1;HOXC5;INPP5J;NKX2-5;CACNG2;FOXB1;IQSEC3;HTR1A;KLHL1;GPR50;SHISAL1;ARHGAP28;USH2A;TBX4;USP29;IGF2R;ARHGAP24;POU4F3;MLLT11;PTPRD;PCDHGA11;PEX5L;PCDHB1;GHRH;FXYD7;FRK;SLC28A3
CRCGN016 MCF10A.WT.HP 24H:I24 UP	4/26	0.14371326554548172	0.999996097272783	0	0	2.1313259988419224	4.134634276661965	STMN2;NEFL;SCG3;SNAP91
CRCGN012 HEPG2 24H:A16 UP	4/26	0.14371326554548172	0.999996097272783	0	0	2.1313259988419224	4.134634276661965	TIAM1;ANO1;SATB1;EVL
CRCGN016 MCF10A.TP53.M 24H:N14 UP	88/1000	0.14482837677780924	0.999996097272783	0	0	1.1372458737692144	2.197393125645499	CHRM2;ALK;PCDHGB5;DGKB;EFCAB6;GLI2;CALB2;TRO;SOX2;ESM1;CAPN9;B3GALT1;SCN9A;LRRTM2;GNAT1;EPHB1;SLC18A3;PPFIA2;LEFTY1;PRMT8;AVPR1B;DCC;PCDHGA3;MMP2;MAGI2;PCDHGA1;TACR3;AVPR1A;SORCS3;POU3F3;SSTR4;AJAP1;PAX1;NR5A1;EPN3;ADCYAP1;POM121L2;DOK3;IL1RAPL2;HAND2;GPRC5D;ZFPM2;CHST5;TRIM10;ADCYAP1R1;MAGEL2;KCNA1;COL11A1;CACNA1B;NRXN3;PRDM14;TRHDE;ENTREP2;COL19A1;PIK3R5;GRIN2A;KLC3;EFNB3;GALR3;ALX3;SLIT3;DRD2;CACNG2;RUNX1T1;CDX4;NHERF2;TCF7L1;KCNIP2;GABRA4;ST8SIA3;HTR1A;KLHL1;HTR1B;GPR50;ZIC4;PCDHGA10;PTPRD;BMP4;SLC6A5;PCDHGA11;PEX5L;SLC6A7;DAO;PCDHB1;GHRH;ACKR2;ADGRL4;FBXL7
CRCGN017 MCF10A.TP53.M 24H:C19 UP	88/1000	0.14482837677780924	0.999996097272783	0	0	1.1372458737692144	2.197393125645499	CHRM2;ALK;FCGBP;PID1;TNFRSF13B;FOXE1;PCDHGB5;EFCAB6;AQP2;ROBO1;SOX2;ESM1;CAPN9;SOX18;GNAT1;EPHB1;PPFIA2;PDGFRB;CD93;AVPR1B;DCC;MMP2;IGFBP3;MAGI2;PCDHGA1;ARHGEF18;SORCS3;MAPK8IP2;SSTR3;SSTR4;PAX1;PCDHGA9;ZFTA;NR5A1;GREM1;EPN3;ADCYAP1;MPPED1;DMWD;CDH11;CHI3L1;GPRC5D;NUP62CL;ZFPM2;CHST5;CARD14;HMX1;CUL9;KCNA1;COL11A1;TRANK1;PRDM14;PRDM13;PRDM12;TRHDE;ENTREP2;CACNA1H;PIK3R5;DPP4;GRIN2A;KLC3;EFNB3;GALR3;DRD2;RUNX1T1;TFAP2A;NHERF2;KCNIP2;CDX1;GABRA4;B3GAT1;KLHL1;SULF1;GPR6;PTPRD;BMP4;SLC6A5;PCDHGA11;SLC6A7;RALYL;DAO;TTLL3;NPHS2;PCDHB1;ADGRL4;RNF186;FGFR2;SLC28A3
CRCGN015 MCF10A 48H:J10 UP	88/1000	0.14482837677780924	0.999996097272783	0	0	1.1372458737692144	2.197393125645499	CHRM2;ALK;TENM1;GABRB1;FOXE1;PCDHGB5;DGKB;TNFAIP2;LMOD1;EFCAB6;NALF2;ADRA1A;ELAVL2;SOX2;SOX3;SALL1;GRM7;B3GALT1;LRRTM2;GNAT1;DLGAP2;GIT1;CHST7;DCC;ARHGEF16;DIO3;UNC5C;TBR1;SORCS3;MAPK8IP2;SOX10;ADAM2;CLDN4;MPPED1;DMWD;HECW1;MPPED2;PLA2R1;CARD14;CFB;ASTN1;ADCYAP1R1;MAGEL2;SPTBN5;PDE1C;LUZP2;KCNA1;IGSF1;CACNA1B;TRANK1;KCNA4;SLCO5A1;SEMA3E;AKAP5;CABP1;CNN1;GRIN2A;KLC3;BRINP1;SNTG1;ADAM23;INPP5J;CACNG2;LEFTY2;GRIA3;STRA6;OPCML;GDF10;GABRA1;KCNJ6;GABRA5;GFPT2;IQSEC3;B3GAT1;GPR50;ZIC4;USH2A;TBX4;BAIAP3;SOX30;PTPRD;MAPK10;SLC6A5;PEX5L;PCDHB1;GHRH;TJP3;SCN2B
CRCGN009 HEPG2 24H:D11 UP	88/1000	0.14482837677780924	0.999996097272783	0	0	1.1372458737692144	2.197393125645499	FOXE1;DOCK9;PRDM5;GRIK3;ADRA1D;IKZF4;LOXL1;GLI2;TAF7L;FGF8;SGCD;CYP2R1;BDKRB2;HOXA2;IL12A;GNAT1;PAPOLB;EPHB1;SLC18A3;RAG1;PDGFRB;FOXD3;PRMT8;IGFBP3;TACR3;UNC5C;AVPR1A;POU3F3;AJAP1;PCDHGA9;ANO1;POM121L2;TIAM1;DOK3;EVC;MPPED1;HAND2;PRKCQ;PLA2R1;CARD14;HDGFL3;GUCY2C;FOXC2;SATB1;NTM;ADAM22;CACNA1B;TRANK1;KCNA4;CABP1;ENTREP2;THBS3;BCL2L10;ZNRF4;GALR3;UCP3;ALX3;NKX2-1;INPP5J;VILL;NKX2-5;NKX6-1;JAM3;RIBC2;STRA6;FOXB1;TFAP2B;CDX4;CDX1;ST8SIA3;HTR1A;BMP8B;HTR1B;GPR50;SULF1;TBX4;SOX30;MLLT11;PTPRD;SLC6A5;PCDHGA11;SLC6A7;PCDHB1;KCNS3;REEP2;MKRN3;NMUR1;RNF186
CRCGN009 HEPG2 24H:F19 UP	88/1000	0.14482837677780924	0.999996097272783	0	0	1.1372458737692144	2.197393125645499	CHRM2;RYR2;DGKB;GRIK3;LMOD1;ADRA1A;NR2E3;LOXL1;GLI2;PREX2;SOX2;SOX3;CAPN9;FGF8;GRM7;ZIC3;DSE;HOXA2;GNAT1;EPHB1;PRKG1;FOXD3;GRID2;TRPC6;MMP2;IGFBP3;TACR3;LDOC1;TBR1;ABCC9;AVPR1A;SORCS3;FOXP3;SSTR4;POU3F4;PAX1;PCDHGA9;NR5A1;GREM1;EPN3;ADCYAP1;POM121L2;GPRC5D;PLA2R1;ADCYAP1R1;SATB1;KCNA1;PRDM14;KCNA5;PRDM12;CABP1;TRHDE;COL19A1;PIK3R5;PRRG3;GRIN2A;BCL2L10;GBX2;FUT9;ALX3;NKX2-5;CACNG2;TFAP2A;FOXB1;KCNJ6;CDX4;NHERF2;KCNIP2;GABRA4;IQSEC3;ST8SIA3;RFTN1;KLHL1;HTR1B;GPR50;ZIC4;USH2A;USP29;POU4F3;MLLT11;PCDHGA11;PEX5L;SLC6A7;DAO;PCDHB1;GHRH;NMUR1;APBA2
CRCGN010 HEPG2 24H:C21 UP	88/1000	0.14482837677780924	0.999996097272783	0	0	1.1372458737692144	2.197393125645499	CHRM2;CLIC5;NCF1;FLT4;ELAVL4;EFCAB6;HOXC13;ADRA1A;NALF1;IKZF4;LOXL1;CDH8;CDH6;TRO;SOX2;PCLO;ZIC3;NDST4;B3GALT1;DSE;HOXA2;GNAT1;PRKG1;SLC18A3;PPFIA2;PRMT8;EDN2;MSX2;DCC;MMP2;IGFBP3;ARHGEF16;MAGI2;TACR3;LDOC1;SORCS3;MAPK8IP2;FOXP3;SSTR4;DKK2;AJAP1;EPN3;ADAM2;ADCYAP1;MN1;PRR15L;HECW1;PRKCQ;IRF6;GPRC5D;HMX1;KCNA1;KCNA4;PRDM14;SEMA3E;AKAP5;EFNA5;TRHDE;GRIN2A;BRINP1;GBX2;GALR1;SYNDIG1;ALX3;DRD2;NKX6-1;SLC38A4;TFAP2A;NHERF2;GABRA4;PCDH8;ST8SIA3;HTR1A;KLHL1;GPR50;ZIC4;ARHGAP28;POU4F2;MLLT11;PCDHGA11;RALYL;KCNS3;GHRH;TLX1;NMU;FGFR2;GALP;CBLN1
CRCGN010 HEPG2 24H:N04 UP	88/1000	0.14482837677780924	0.999996097272783	0	0	1.1372458737692144	2.197393125645499	CHRM2;DGKB;SPO11;GRIK3;ADRA1D;ADRA1A;NR2E3;LOXL1;CDH8;PREX2;TAF7L;SOX2;FGF8;GRM7;B3GALT1;LRRTM2;TNFRSF8;HOXA2;IL12A;SVEP1;GNAT1;PAPOLB;DLGAP2;EPHB1;MINAR1;EPHA5;FOXD3;PRMT8;TRPC6;KCND2;DCC;IGFBP3;TACR3;TBR1;FOXL1;POU3F3;AJAP1;POU3F4;PCDHGA9;ADCYAP1;ANO1;CORT;DNAJC6;HAND2;COL6A1;PRKCQ;PLA2R1;HDGFL3;MAGEL2;SATB1;TRANK1;KCNA4;AKAP6;AKAP5;ENTREP2;COL19A1;GLRA1;FUT9;SNTG1;FAM184A;UCP3;GALR1;PRDM16;NKX6-1;OPCML;CDX4;NHERF2;SYT1;GABRA5;ST8SIA3;BMP8B;HTR1B;GPR50;ZIC4;ARHGAP28;GPR6;USH2A;USP29;POU4F2;SOX30;POU4F3;PCDHGA11;PEX5L;COL5A2;NMU;MKRN3;TLL1;NMUR1
CRCGN015 MCF10A.TP53.M 24H:F12 DN	3/17	0.14494654166809032	0.999996097272783	0	0	2.5114122033281805	4.850517125340049	ZIC3;DSE;OLFM4
CRCGN016 MCF10A.TP53.M 24H:H11 UP	3/17	0.14494654166809032	0.999996097272783	0	0	2.5114122033281805	4.850517125340049	RBFOX1;SATB1;STMN2
CRCGN016 MCF10A.WT.HP 24H:N21 UP	3/17	0.14494654166809032	0.999996097272783	0	0	2.5114122033281805	4.850517125340049	BMP4;NELL2;SATB1
CRCGN014 HEPG2 24H:M06 UP	3/17	0.14494654166809032	0.999996097272783	0	0	2.5114122033281805	4.850517125340049	SATB1;NMU;TCFL5
CRCGN011 HEPG2 24H:F16 UP	5/36	0.1495745560667142	0.999996097272783	0	0	1.8909722650547913	3.592772246518237	MLLT11;CHST7;RFTN1;NMU;EVL
CRCGN011 HEPG2 24H:O16 UP	5/36	0.1495745560667142	0.999996097272783	0	0	1.8909722650547913	3.592772246518237	PRR15L;SERPINF1;EYA4;NMU;ENOX1
CRCGN008 HEPG2 24H:P19 UP	6/46	0.15039004483176174	0.999996097272783	0	0	1.7588647959183674	3.332209916934637	TIAM1;ANO1;CD40;RFTN1;EVL;NID1
CRCGN015 HEPG2 48H:G19 UP	28/290	0.15215248528772565	0.999996097272783	0	0	1.255621500449325	2.3641746515717426	HSPB2;SLCO5A1;DNAH9;IKZF4;ROBO1;FGF8;EFNB3;SOX17;ZNRF4;SOX15;SYNDIG1;TNFRSF8;CACNA1S;NKX6-1;PTCRA;PCYT1B;TRPC6;AVPR1B;DIO3;SSTR3;EPCIP;POU3F4;PCDHGA11;SLC6A7;EVC;HAND2;NMUR1;HMX1
CRCGN017 MCF10A.TP53.M 24H:D12 DN	2/9	0.1541272814638403	0.999996097272783	0	0	3.3476917484551074	6.260104948809527	DSE;ALDH7A1
CRCGN016 MCF10A.WT.HP 24H:L12 UP	2/9	0.1541272814638403	0.999996097272783	0	0	3.3476917484551074	6.260104948809527	BMP4;SATB1
CRCGN015 MCF10A 48H:H18 UP	2/9	0.1541272814638403	0.999996097272783	0	0	3.3476917484551074	6.260104948809527	PRKCQ;HS3ST2
CRCGN011 HEPG2 24H:I12 UP	8/67	0.1546952447169584	0.999996097272783	0	0	1.5903197177305886	2.968010923022854	CD40;SYT1;STMN2;PDE4B;NEFL;SCG3;HDGFL3;SNAP91
CRCGN010 HEPG2 24H:J10 DN	9/78	0.158588188915258	0.999996097272783	0	0	1.5299624947909432	2.8173409347265626	ADAM2;GREM1;NDST4;ELAVL4;GPR50;GLI3;PRKG1;PPFIA2;PCDHGA9
CRCGN016 MCF10A.TP53.M 24H:P03 UP	4/27	0.15885232533361518	0.999996097272783	0	0	2.0385488784270285	3.7504820259875506	COL15A1;SYNGAP1;ALDOC;NALF1
CRCGN012 HEPG2 24H:J12 UP	4/27	0.15885232533361518	0.999996097272783	0	0	2.0385488784270285	3.7504820259875506	MLLT11;ANO1;FBXO17;RBMS3
CRCGN013 HEPG2 24H:B12 UP	4/27	0.15885232533361518	0.999996097272783	0	0	2.0385488784270285	3.7504820259875506	MLLT11;CD40;PRKCQ;TCFL5
CRCGN015 MCF10A.WT.HP 24H:P16 UP	11/100	0.1623574088561641	0.999996097272783	0	0	1.4500132991150696	2.6360591394584816	KCNJ6;NOVA1;FBXO17;CACNA1B;CLCNKA;EVL;CRYAB;TRPM3;GRIA3;POU4F2;RAG1
CRCGN014 HEPG2 3H:H18 DN	11/100	0.1623574088561641	0.999996097272783	0	0	1.4500132991150696	2.6360591394584816	GUCY2C;PCDHGA11;ESM1;ARL14;TTYH1;CTNND2;ALDOC;SORCS3;USH2A;APOLD1;ASTN1
CRCGN015 MCF10A.TP53.M 24H:K23 UP	3/18	0.16433297926952872	0.999996097272783	0	0	2.343857415658816	4.2326796374419695	SYT1;STMN2;SNAP91
CRCGN016 MCF10A.TP53.M 24H:M17 UP	3/18	0.16433297926952872	0.999996097272783	0	0	2.343857415658816	4.2326796374419695	SOX2;GRB10;LOXL1
CRCGN015 MCF10A.WT.HP 24H:E15 DN	3/18	0.16433297926952872	0.999996097272783	0	0	2.343857415658816	4.2326796374419695	MLLT11;PRR15L;ALDOC
CRCGN015 MCF10A.WT.HP 24H:E20 DN	3/18	0.16433297926952872	0.999996097272783	0	0	2.343857415658816	4.2326796374419695	MLLT11;PRR15L;ALDOC
CRCGN016 MCF10A.WT.HP 24H:E24 UP	3/18	0.16433297926952872	0.999996097272783	0	0	2.343857415658816	4.2326796374419695	TIAM1;HS3ST2;TCFL5
CRCGN017 MCF10A.WT.HP 24H:I03 UP	3/18	0.16433297926952872	0.999996097272783	0	0	2.343857415658816	4.2326796374419695	TIAM1;IKZF4;HMX1
CRCGN009 HEPG2 24H:O12 UP	3/18	0.16433297926952872	0.999996097272783	0	0	2.343857415658816	4.2326796374419695	MLLT11;TIAM1;EVL
CRCGN010 HEPG2 24H:E08 UP	3/18	0.16433297926952872	0.999996097272783	0	0	2.343857415658816	4.2326796374419695	TIAM1;SATB1;NMU
CRCGN013 HEPG2 24H:K21 UP	3/18	0.16433297926952872	0.999996097272783	0	0	2.343857415658816	4.2326796374419695	MLLT11;ANO1;SATB1
CRCGN014 HEPG2 24H:N20 UP	3/18	0.16433297926952872	0.999996097272783	0	0	2.343857415658816	4.2326796374419695	MLLT11;TIAM1;PRR15L
CRCGN015 HEPG2 48H:E23 UP	3/18	0.16433297926952872	0.999996097272783	0	0	2.343857415658816	4.2326796374419695	GABRA1;STMN2;SNAP91
CRCGN013 HEPG2 24H:M13 UP	34/363	0.16536141362692275	0.999996097272783	0	0	1.2144199265779814	2.1854965922718255	CHRM2;ALDH1L1;MAGEL2;PID1;TENM3;IRS4;CACNA1B;IKZF4;BEGAIN;PRRG3;ZNRF4;SYNDIG1;DRD2;CDX4;EDN2;CDX1;PCDHGA3;KCNIP2;IQSEC3;PCDHGA1;HTR1A;GPR50;FOXP3;POU3F3;NR5A1;TIAM1;EVC;PCDHB1;GHRH;MAP3K19;HAND1;NMUR1;HDGFL3;RBMS3
CRCGN015 MCF10A.WT.HP 24H:B04 UP	12/112	0.17029394284689778	0.999996097272783	0	0	1.407887323943662	2.4922833349131635	EPHA5;TIAM1;SATB1;COL11A1;PRDM5;PCDHGA1;PGAP6;GRIK3;NKX6-1;CACNG2;PRKG1;AFF2
CRCGN017 MCF10A.WT.HP 24H:P10 UP	87/1000	0.17313207485645776	0.999996097272783	0	0	1.1222718102341505	1.9681286765803037	GABRB3;CLIC5;PCDHGB5;FLT4;HSPB3;AQP2;AFF2;GLI2;ROBO1;TRO;SOX2;DPYSL4;ZIC3;BDKRB2;GNAT1;EPHB1;PRKG1;PDGFRB;EDN2;AVPR1B;UNC5C;NGF;MAPK8IP2;SSTR3;SOX10;PCDHGA9;ADCYAP1;POM121L2;CORT;BCAM;MPPED1;IL1RAPL2;DMWD;PRKCQ;IRF6;GPRC5D;ZFPM2;CHST5;TRIM10;CARD14;HMX1;ADCYAP1R1;SPTBN5;PDE1C;KCNA1;COL11A1;PRDM14;KCNA5;THBS2;THBS3;PRRG3;GRIN2A;DPP6;EFNB3;GPA33;SYNDIG1;ST8SIA4;ALX3;INPP5J;EPS8L2;NKX2-5;JAM3;ZSCAN18;RUNX1T1;TCF7L1;GABRA5;KCNIP2;CDX1;ABCA4;RFTN1;B3GAT1;HTR1B;GDF3;SULF1;TBX4;PCDHGA10;RALYL;PCDHB1;MAP3K19;CROCC;GHRH;COL5A2;MKRN3;ACKR2;CD247;TJP3;FGFR2
CRCGN009 HEPG2 24H:G14 UP	87/1000	0.17313207485645776	0.999996097272783	0	0	1.1222718102341505	1.9681286765803037	CHRM2;RYR2;DGKB;GRIK3;ADRA1A;NALF1;NR2E3;LOXL1;GLI2;SOX2;PCLO;FGF8;ZIC3;SOX18;B3GALT1;HOXA2;GNAT1;EPHB1;PRKG1;SLC18A3;PRMT8;EDN2;MMP2;IGFBP3;TACR3;LDOC1;NGF;MAPK8IP2;FOXP3;SSTR3;SSTR4;AJAP1;PAX1;PCDHGA9;NR5A1;EPN3;ADCYAP1;MN1;ANO1;POM121L2;EVC;COL6A1;PRKCQ;ZFPM2;HMX1;ADCYAP1R1;KCNA1;NRXN3;PRDM14;PRDM12;CABP1;TRHDE;ENTREP2;PIK3R5;BEGAIN;GLRA1;PRRG3;GRIN2A;BCL2L10;EFNB3;GBX2;HOXC5;ALX3;DRD2;CACNG2;CDX4;NHERF2;TCF7L1;KCNIP2;PCDH7;GABRA4;IQSEC3;ST8SIA3;RFTN1;HTR1A;KLHL1;SLC6A5;PCDHGA11;SLC6A7;PCDHB1;GHRH;MKRN3;NMUR1;APBA2;FGFR2;SCN2B;GALP
CRCGN009 HEPG2 24H:G15 UP	87/1000	0.17313207485645776	0.999996097272783	0	0	1.1222718102341505	1.9681286765803037	CHRM2;TENM1;RYR2;PCDHGB5;DGKB;GRIK3;ADRA1A;NALF1;IKZF4;CDH8;SOX2;THBD;FGF8;ZIC3;ZC3H12A;B3GALT1;DSE;LRRTM2;HOXA2;GNAT1;PRKG1;PDGFRB;FOXD3;RBFOX1;PRMT8;TRPC6;EDN2;MSX2;DCC;MMP2;IGFBP3;EN1;TACR3;TBR1;SORCS3;NGF;SSTR3;AJAP1;POU3F4;PCDHGA9;EPN3;MN1;POM121L2;MPPED1;PRR15L;HAND2;IRF6;CARD14;FOXC2;ADCYAP1R1;KCNA1;KCNA4;PRDM14;KCNA5;SEMA3E;AKAP5;HOXD11;TRHDE;COL19A1;CACNA1H;GLRA1;GRIN2A;BRINP1;EFNB3;GBX2;GALR1;ADAM23;ALX3;CACNG2;TFAP2A;FOXB1;NHERF2;TAF13;KCNIP2;PCDH8;ST8SIA3;HTR1A;GPR50;ARHGAP28;SULF1;TBX4;POU4F3;PCDHGA11;FGF14;KCNS3;MKRN3;FGFR2
CRCGN009 HEPG2 24H:K02 UP	87/1000	0.17313207485645776	0.999996097272783	0	0	1.1222718102341505	1.9681286765803037	PRR5;CHRM2;TRAF3IP3;PCDHGB5;PRDM5;GRIK3;IKZF4;AFF2;GLI2;PREX2;CALB2;SOX2;ADAMTS5;UPK1A;SOX17;ZIC3;ADAMTS1;GRB10;BDKRB2;TNFRSF8;HOXA2;IL12A;FFAR2;SVEP1;ACP3;PAPOLB;EPHB1;ADAMTS9;PTCRA;PDGFRB;FOXD3;RBFOX1;SLC13A4;PCDHGA5;PRKCB;MMP2;IGFBP3;IRAG2;DIO3;UNC5C;AVPR1A;IPCEF1;SSTR4;PAX1;PCDHGA9;ZFTA;ADCYAP1;POM121L2;TIAM1;DOK3;EVC;MMP16;COL4A2;APLNR;EVL;CRYAB;HDGFL3;CREB5;COL15A1;MAGEL2;SPTBN5;KCNA1;TRHDE;COL19A1;APOLD1;UCP3;HOXC5;SNCG;ZSCAN18;STRA6;OPCML;GABRA1;CDX4;TCF7L1;SYT1;GABRA5;KCNIP2;GFPT2;IQSEC3;ZIC4;ARHGAP24;MLLT11;SLC6A5;PCDHGA11;WT1;ADGRL4;CBLN1
CRCGN013 HEPG2 24H:B07 UP	87/1000	0.17313207485645776	0.999996097272783	0	0	1.1222718102341505	1.9681286765803037	CHRM2;SH3GL3;CD40;DGKB;GRIK3;HSPB3;ADRA1A;NR2E3;GLI2;SOX2;PCLO;ZIC3;SOX18;B3GALT1;HOXA2;GNAT1;PAPOLB;EPHB1;STUM;PRKG1;FOXD3;PRMT8;TRPC6;EDN2;DCC;MMP2;IGFBP3;MAGI2;TACR3;TBR1;AVPR1A;SORCS3;SSTR3;SSTR4;AJAP1;PCDHGA9;NR5A1;EPN3;ADCYAP1;POM121L2;CORT;PRR15L;IL1RAPL2;GPRC5D;PLA2R1;TRIM10;KCNA1;PRDM14;AKAP5;CABP1;TRHDE;ENTREP2;PIK3R5;THBS3;PRRG3;GRIN2A;BRINP1;EFNB3;SPOCK3;SYNDIG1;HOXC5;ALX3;CACNG2;TFAP2A;TCF7L1;GABRA5;KCNIP2;GABRA4;IQSEC3;ST8SIA3;RFTN1;KLHL1;GPR50;GPR6;USH2A;USP29;POU4F3;SLC6A5;PCDHGA11;PEX5L;RALYL;PTPRC;KCNS3;GHRH;RNF186;FBXL7;FGFR2
CRCGN013 HEPG2 24H:N04 UP	87/1000	0.17313207485645776	0.999996097272783	0	0	1.1222718102341505	1.9681286765803037	GABRB3;CHRM2;FOXE1;PCDHGB5;DGKB;TTLL10;DOCK9;PRDM5;GRIK3;NALF2;NALF1;IKZF4;LOXL1;GLI3;CALB2;LYL1;SOX17;GRB10;FFAR2;SVEP1;PAPOLB;STUM;PTCRA;PDGFRB;GUCY1A1;SLC13A4;NPY5R;MMP2;TACR3;LDOC1;TBR1;NRG1;PAX1;PCDHGA9;SLC5A7;ANO1;POM121L2;TIAM1;DOK3;EVC;MPPED1;COL4A2;COL6A1;KCNQ3;APLNR;PLA2R1;CARD14;HDGFL3;FOXC2;SPTBN5;SATB1;KCNA1;COL11A1;ADAM22;TRANK1;KCNA5;ATP10A;CABP1;THBS2;COL19A1;PIK3R5;PRRG3;GRIN2A;BRINP1;UCP3;CACNG2;GABRA1;CDX4;DMTN;GABRA5;GFPT2;ST8SIA3;BMP8B;HTR1B;SLC50A1;NMNAT2;TBX4;USP29;ARHGAP24;SOX30;MLLT11;SLC6A5;PCDHGA11;ACKR2;BMPR1B;SLC28A3;CBLN1
CRCGN014 HEPG2 24H:D11 UP	87/1000	0.17313207485645776	0.999996097272783	0	0	1.1222718102341505	1.9681286765803037	CHRM2;TNFRSF13B;DGKB;PRDM5;GRIK3;HSPB2;NALF2;NR2E3;IKZF4;LOXL1;GLI3;AFF2;TAF7L;TRO;SOX2;LYL1;CYP2R1;BDKRB2;IL12A;FFAR2;SVEP1;EPHA5;PDGFRB;MMP2;PGAM2;MAGI2;TACR3;UNC5C;ABCC9;FOXL1;FOXP3;AJAP1;PCDHGA9;ADCYAP1;ANO1;POM121L2;TIAM1;DOK3;EVC;COL6A1;CDH11;PLA2R1;CARD14;PTGES;PDE1C;SATB1;COL11A1;NTM;TRANK1;CLCNKA;KCNA4;DTX2;AKAP5;CABP1;THBS2;THBS3;UCP3;ALX3;INPP5J;VILL;NKX2-5;NKX6-1;CACNG2;HOXC8;OPCML;GABRA1;SYT1;GFPT2;IQSEC3;KLHL1;SHISAL1;SLC50A1;NMNAT2;PLXDC2;SULF1;TBX4;SOX30;MLLT11;SLC6A5;PCDHGA11;SLC6A7;NPHS2;PCDHB1;CROCC;COL5A2;NMU;RETREG1
CRCGN014 HEPG2 24H:I11 UP	87/1000	0.17313207485645776	0.999996097272783	0	0	1.1222718102341505	1.9681286765803037	CHRM2;ALK;CLIC5;CRYBG2;NCF1;DGKB;FLT4;NALF2;ADRA1A;LOXL1;GLI2;CDH6;TRO;SOX2;ESM1;PCLO;CAPN9;ZIC3;SOX18;NDST4;HOXA2;GNAT1;PRKG1;LEFTY1;PRMT8;DCC;MMP2;IGFBP3;ECH1;ARHGEF16;MAGI2;P3H2;LDOC1;EMP3;SORCS3;AJAP1;EPN3;ADAM2;ADCYAP1;MN1;PRR15L;TNNT1;HECW1;IRF6;GPRC5D;TRIM10;ALDH7A1;NRXN3;KCNA4;PRDM14;SEMA3E;TRHDE;BRINP1;EFNB3;SYNDIG1;SLIT3;SLC38A4;TFAP2A;TCF7L1;TAF13;PCDH7;GABRA4;ST8SIA3;GPR50;SHISAL1;ZIC4;ARHGAP28;SULF1;GPR6;USH2A;TBX4;USP29;MLLT11;PCDHGA11;RALYL;PTPRC;NPHS2;KCNS3;GHRH;COL5A2;NMU;ACKR2;TLL1;RNF186;SIM1;FGFR2;CBLN1
CRCGN015 HEPG2 48H:C24 UP	87/1000	0.17313207485645776	0.999996097272783	0	0	1.1222718102341505	1.9681286765803037	ALK;CLIC5;GABRB1;ROBO4;DGKB;GRIK3;STMN2;ELAVL4;ADRA1A;NALF1;NR2E3;CALB2;TRO;PCLO;CAPN9;UPK1A;GRM7;GNAT1;SLC18A3;RAG1;MINAR1;PDGFRB;FOXD3;LEFTY1;TRPC6;KCNK12;MMP2;P3H2;ARHGEF18;LDOC1;FOXL1;SORCS3;NGF;MAPK8IP2;SSTR3;POU3F3;AJAP1;POU3F4;NR5A1;ADCYAP1;PRR15L;TNNT1;HAND2;PLA2R1;SCG2;SATB1;NRXN3;SEMA3E;PRDM12;CABP1;TRHDE;ENTREP2;PIK3R5;GNAI2;THBS3;GLRA1;EFNB3;GALR1;ALOX5;PRDM16;SLITRK5;SLC17A6;SLIT3;CACNG2;FOXB1;NHERF2;SYT1;IQSEC3;ST8SIA3;RFTN1;SHISAL1;ARHGAP28;SLC50A1;SNAP91;BAIAP3;SOX30;POU4F3;MLLT11;EHD3;RALYL;WT1;GHRH;REEP2;FXYD7;NMUR1;ADGRL4;SIM1
CRCGN015 HEPG2 48H:P13 UP	87/1000	0.17313207485645776	0.999996097272783	0	0	1.1222718102341505	1.9681286765803037	CHRM2;RYR2;CRYBG2;DGKB;IRS4;ELAVL4;HSPB3;NALF1;LOXL1;CALB2;PCLO;CAPN9;TRIM29;ADAMTS1;ZC3H12A;DSE;BDKRB2;TNFRSF8;GNAT1;EPHB1;PRMT8;PCDHGA5;MMP2;IGFBP3;LDOC1;SORCS3;NGF;SSTR3;POU3F3;SSTR4;AJAP1;PAX1;PCDHGA9;NR5A1;EPN3;ADCYAP1;POM121L2;TIAM1;CLDN4;EVC;PRR15L;TNNT1;IL1RAPL2;IRF6;GPRC5D;ZFPM2;CARD14;HDGFL3;ADCYAP1R1;KCNA1;TWIST1;DTX2;PRDM12;AKAP5;CABP1;EFNA5;NOL4;TRHDE;ENTREP2;PIK3R5;THBS3;PRRG3;GRIN2A;EFNB3;GBX2;ALOX5;SPOCK3;NKX2-5;DRD2;TFAP2A;SYT1;GABRA4;ST8SIA3;GPR6;USP29;MLLT11;FMNL3;EHD3;KCNS3;GHRH;COL5A2;TRIP6;REEP2;APBA2;FBXL7;FGFR2;SLC28A3
CRCGN014 HEPG2 3H:H09 UP	87/1000	0.17313207485645776	0.999996097272783	0	0	1.1222718102341505	1.9681286765803037	CHRM2;RYR2;DGKB;FLT4;PRDM5;GRIK3;HSPB3;ADRA1A;NALF1;IKZF4;LOXL1;CDH8;TRO;SOX2;PCLO;CAPN9;GRM7;SOX18;B3GALT1;HOXA2;GNAT1;PAPOLB;EPHB1;PRKG1;LEFTY1;PRMT8;TRPC6;EDN2;IGFBP3;MAGI2;TACR3;LDOC1;AVPR1A;SORCS3;SSTR3;SSTR4;POU3F4;PAX1;NR5A1;EPN3;ADCYAP1;PRR15L;PRKCQ;ZFPM2;SATB1;KCNA1;FOXG1;TRANK1;PRDM14;AKAP5;TRHDE;ENTREP2;COL19A1;DDO;PIK3R5;BEGAIN;GLRA1;PRRG3;GRIN2A;EFNB3;ALX3;TFAP2A;CDX4;NHERF2;TCF7L1;TAF13;GABRA5;CDX1;GABRA4;ST8SIA3;RFTN1;HTR1A;BMP8B;GPR50;TBX4;USP29;POU4F2;POU4F3;PCDHGA10;MLLT11;PCDHGA11;KCNS3;GHRH;L1TD1;RNF186;LIMS2;FGFR2
CRCGN015 MCF10A.WT.HP 24H:M19 UP	23/237	0.17378810689863528	0.999996097272783	0	0	1.2620016028248282	2.2083999496730913	CHRM2;RYR2;GABRB1;MAGEL2;KCND2;PCDHGB5;NPY5R;SPO11;DCC;TAF13;GABRA4;SLCO5A1;SEMA3E;NOL4;UTF1;CDH8;ARSJ;CYP2R1;SPOCK3;GRB10;SIM1;RAG1;KCNJ3
CRCGN008 HEPG2 24H:I16 UP	4/28	0.17454499363990428	0.999996097272783	0	0	1.9535031847133757	3.4099818820600167	MLLT11;PRR15L;NMU;HDGFL3
CRCGN009 HEPG2 24H:I10 UP	4/28	0.17454499363990428	0.999996097272783	0	0	1.9535031847133757	3.4099818820600167	MLLT11;TIAM1;PRR15L;GRB10
CRCGN010 HEPG2 24H:D23 UP	4/28	0.17454499363990428	0.999996097272783	0	0	1.9535031847133757	3.4099818820600167	MLLT11;CD40;PRR15L;MMP2
CRCGN010 HEPG2 24H:M22 UP	4/28	0.17454499363990428	0.999996097272783	0	0	1.9535031847133757	3.4099818820600167	TIAM1;SATB1;EVL;PRKCQ
CRCGN011 HEPG2 24H:N18 UP	4/28	0.17454499363990428	0.999996097272783	0	0	1.9535031847133757	3.4099818820600167	TIAM1;COL11A1;MMP2;NMU
CRCGN013 HEPG2 24H:N02 UP	4/28	0.17454499363990428	0.999996097272783	0	0	1.9535031847133757	3.4099818820600167	EPHA5;MLLT11;PLA2R1;SLC18A3
CRCGN014 HEPG2 3H:F01 UP	4/28	0.17454499363990428	0.999996097272783	0	0	1.9535031847133757	3.4099818820600167	MLLT11;TIAM1;ANO1;GNAI2
CRCGN017 MCF10A.TP53.M 24H:M18 UP	5/38	0.17581840110781052	0.999996097272783	0	0	1.7761747494061069	3.087531011770711	EPHA5;DCC;TLL1;SLC38A4;SOX30
CRCGN008 HEPG2 24H:P16 DN	5/38	0.17581840110781052	0.999996097272783	0	0	1.7761747494061069	3.087531011770711	GDF10;PRMT8;ADAM23;PCDH8;SORCS3
CRCGN013 HEPG2 24H:P20 UP	5/38	0.17581840110781052	0.999996097272783	0	0	1.7761747494061069	3.087531011770711	TIAM1;ANO1;SATB1;EVL;RBMS3
CRCGN008 HEPG2 24H:B14 UP	11/102	0.17806611601098624	0.999996097272783	0	0	1.4179901991802184	2.4468843973200007	MLLT11;TIAM1;EHD3;LEFTY1;ST8SIA1;IGSF1;NMU;ZIC1;STMN2;EVL;MACROH2A2
CRCGN010 HEPG2 24H:D05 UP	79/906	0.1808979708073304	0.999996097272783	0	0	1.1245230979524654	1.9227344491694278	CHRM2;RYR2;SPO11;PRDM5;GRIK3;TNFAIP2;ADRA1D;ADRA1A;NR2E3;CDH8;PREX2;CAPN9;CYP2R1;LRRTM2;PDE4B;TNFRSF8;HOXA2;DLGAP1;IL12A;ACP3;PAPOLB;ADAMTS9;PRKG1;SLC18A3;FOXD3;RBFOX1;SLC13A4;TACR3;DIO3;TBR1;NGF;POU3F3;DKK2;POU3F4;PCDHGA9;ADAM2;TIAM1;PRR15L;EVL;PLA2R1;CARD14;HDGFL3;ASTN1;FOXC2;ADCYAP1R1;MAGEL2;KCNA1;TRANK1;SLCO5A1;AKAP5;COL19A1;BEGAIN;GLRA1;SPOCK3;NKX2-5;CACNG2;RIBC2;OPCML;GDF10;FOXB1;KCNJ6;NHERF2;DMRT1;GABRA5;IQSEC3;ZIC4;GPR6;USH2A;TBX4;USP29;POU4F2;SOX30;POU4F3;PCDHGA11;PCDHB1;NMU;TLL1;RNF186;SLC28A3
CRCGN015 MCF10A.TP53.M 24H:H07 DN	2/10	0.18306345999361293	0.999996097272783	0	0	2.9290712468193383	4.973335711434253	ADAMTSL3;FFAR2
CRCGN017 MCF10A.TP53.M 24H:D24 UP	2/10	0.18306345999361293	0.999996097272783	0	0	2.9290712468193383	4.973335711434253	TIAM1;SATB1
CRCGN017 MCF10A.TP53.M 24H:I11 UP	2/10	0.18306345999361293	0.999996097272783	0	0	2.9290712468193383	4.973335711434253	EVL;ALDOC
CRCGN017 MCF10A.TP53.M 24H:M14 UP	2/10	0.18306345999361293	0.999996097272783	0	0	2.9290712468193383	4.973335711434253	SATB1;PRKCQ
CRCGN017 MCF10A.TP53.M 24H:N05 UP	2/10	0.18306345999361293	0.999996097272783	0	0	2.9290712468193383	4.973335711434253	TIAM1;EVL
CRCGN015 MCF10A.WT.HP 24H:I24 UP	2/10	0.18306345999361293	0.999996097272783	0	0	2.9290712468193383	4.973335711434253	MMP2;EVL
CRCGN016 MCF10A.WT.HP 24H:D23 UP	2/10	0.18306345999361293	0.999996097272783	0	0	2.9290712468193383	4.973335711434253	SATB1;TCFL5
CRCGN016 MCF10A.WT.HP 24H:F01 UP	2/10	0.18306345999361293	0.999996097272783	0	0	2.9290712468193383	4.973335711434253	MLLT11;PRKCQ
CRCGN015 MCF10A 48H:D09 UP	2/10	0.18306345999361293	0.999996097272783	0	0	2.9290712468193383	4.973335711434253	PRKCQ;ALDOC
CRCGN015 HEPG2 48H:H08 UP	2/10	0.18306345999361293	0.999996097272783	0	0	2.9290712468193383	4.973335711434253	PRKCQ;HDGFL3
CRCGN017 MCF10A.TP53.M 24H:C16 UP	3/19	0.18442802527848437	0.999996097272783	0	0	2.197246976448122	3.7144372214121617	BMP4;SYT1;EVL
CRCGN015 MCF10A.WT.HP 24H:K22 UP	3/19	0.18442802527848437	0.999996097272783	0	0	2.197246976448122	3.7144372214121617	COL11A1;CRYAB;ARHGAP24
CRCGN017 MCF10A.WT.HP 24H:I11 DN	3/19	0.18442802527848437	0.999996097272783	0	0	2.197246976448122	3.7144372214121617	KCND2;PRR15L;IL12A
CRCGN015 MCF10A 48H:A23 UP	3/19	0.18442802527848437	0.999996097272783	0	0	2.197246976448122	3.7144372214121617	NT5DC2;GPC3;DLK1
CRCGN008 HEPG2 24H:F08 UP	3/19	0.18442802527848437	0.999996097272783	0	0	2.197246976448122	3.7144372214121617	ANO1;NMU;APLNR
CRCGN014 HEPG2 24H:G06 DN	3/19	0.18442802527848437	0.999996097272783	0	0	2.197246976448122	3.7144372214121617	ALDH7A1;TCFL5;RBMS3
CRCGN014 HEPG2 24H:I08 UP	3/19	0.18442802527848437	0.999996097272783	0	0	2.197246976448122	3.7144372214121617	TIAM1;SATB1;HDGFL3
CRCGN014 HEPG2 24H:N18 UP	3/19	0.18442802527848437	0.999996097272783	0	0	2.197246976448122	3.7144372214121617	ANO1;NMU;ALDOC
CRCGN014 HEPG2 3H:A24 UP	3/19	0.18442802527848437	0.999996097272783	0	0	2.197246976448122	3.7144372214121617	MLLT11;TIAM1;EVL
CRCGN014 HEPG2 3H:I03 DN	3/19	0.18442802527848437	0.999996097272783	0	0	2.197246976448122	3.7144372214121617	FOXE1;DMRT1;TCFL5
CRCGN008 HEPG2 24H:J24 DN	10/92	0.18625811695997863	0.999996097272783	0	0	1.4303536897261555	2.4038836522798075	TDRD1;PRRG3;KCNJ6;GRIK3;FFAR2;SCG3;AKAP6;POU3F2;COL19A1;GRIA3
CRCGN008 HEPG2 24H:B04 UP	5/39	0.1895513015860491	0.999996097272783	0	0	1.723840587860383	2.866911645620846	MLLT11;TIAM1;GLDC;GRB10;EVL
CRCGN010 HEPG2 24H:F17 UP	5/39	0.1895513015860491	0.999996097272783	0	0	1.723840587860383	2.866911645620846	MLLT11;TIAM1;GLDC;GRB10;EVL
CRCGN016 MCF10A.WT.HP 24H:B14 UP	4/29	0.19073914989869908	0.999996097272783	0	0	1.8752611464968152	3.1070236021175783	MLLT11;TIAM1;IQSEC3;ASTN2
CRCGN009 HEPG2 24H:F09 UP	4/29	0.19073914989869908	0.999996097272783	0	0	1.8752611464968152	3.1070236021175783	SATB1;EVL;HDGFL3;ADGRL3
CRCGN010 HEPG2 24H:J06 UP	4/29	0.19073914989869908	0.999996097272783	0	0	1.8752611464968152	3.1070236021175783	MLLT11;CD40;NMU;EVL
CRCGN012 HEPG2 24H:E04 UP	4/29	0.19073914989869908	0.999996097272783	0	0	1.8752611464968152	3.1070236021175783	MLLT11;ANO1;NMU;PTOV1
CRCGN012 HEPG2 24H:H13 UP	4/29	0.19073914989869908	0.999996097272783	0	0	1.8752611464968152	3.1070236021175783	MLLT11;PRR15L;IGSF1;EVL
CRCGN014 HEPG2 3H:E22 UP	4/29	0.19073914989869908	0.999996097272783	0	0	1.8752611464968152	3.1070236021175783	MLLT11;TIAM1;ZEB2;ENTREP2
CRCGN014 HEPG2 3H:P14 UP	4/29	0.19073914989869908	0.999996097272783	0	0	1.8752611464968152	3.1070236021175783	MLLT11;ANO1;SYNGAP1;EYA4
CRCGN017 MCF10A.TP53.M 24H:P16 UP	13/126	0.19179969080499673	0.999996097272783	0	0	1.3496510632508092	2.228683833060387	EPHA5;FOXB1;KCNJ6;GPR37;BMP8B;ADRA1D;CABP1;FOXL1;SOX30;SOX3;CAPN9;FGF8;RIBC2
CRCGN008 HEPG2 24H:N23 UP	8/71	0.19361795061612244	0.999996097272783	0	0	1.4890226844249832	2.4447792750387998	GUCY2C;BCL2L10;MSX2;PRR15L;GPA33;CDX1;GHRH;HAND1
CRCGN010 HEPG2 24H:G01 UP	8/71	0.19361795061612244	0.999996097272783	0	0	1.4890226844249832	2.4447792750387998	TIAM1;PEX5L;KCNA1;NMU;HOXC5;HTR1B;EVL;NALF1
CRCGN014 HEPG2 3H:N24 DN	11/104	0.19446098589073	0.999996097272783	0	0	1.3873444368769736	2.2718094269750555	CAPN9;SPO11;GALR1;FAM163A;KCNA1;ST8SIA3;B3GAT1;SCG3;TLL1;SNAP91;COL19A1
CRCGN017 MCF10A.WT.HP 24H:O01 UP	34/370	0.19451078159688517	0.999996097272783	0	0	1.1886595547309833	1.946153877528828	LUZP2;COL11A1;PRDM12;PLCXD1;NALF1;PIK3R5;SOX2;SOX3;PRRG3;GRIN2A;ESM1;GALR3;CRTAC1;GPA33;HOXC5;SYNDIG1;ST8SIA4;RIBC2;PRMT8;CDX4;SLC13A4;MMP2;ABCA4;KLHL1;HTR1B;UNC5C;GPR50;SSTR4;AJAP1;BMP4;DOK3;PGR;RNF186;CHST5
CRCGN011 HEPG2 24H:H22 UP	9/82	0.1948820914084806	0.999996097272783	0	0	1.4458138211737932	2.3644269042154056	BMP4;BCL2L10;COL5A2;HPS4;EVL;HOXC8;EPCIP;RAG1;TCFL5
CRCGN014 HEPG2 3H:L18 UP	50/561	0.19575621283707162	0.999996097272783	0	0	1.1502200923514698	1.8758769322411157	PID1;PCDHGB5;DGKB;ELAVL4;ESM1;PCLO;CAPN9;ZIC3;B3GALT1;GNAT1;EPHB1;PRKG1;LEFTY1;IGFBP3;MAGI2;ARHGEF16;EN1;SSTR3;SSTR4;GREM1;EPN3;ANO1;TNNT1;PRR15L;IRF6;GPRC5D;TRIM10;KCNA1;PRDM14;PRDM12;TRHDE;COL19A1;CACNA1H;PRRG3;GRIN2A;EFNB3;HOXC5;NHERF2;TCF7L1;CDX1;GABRA4;RFTN1;USP29;POU4F3;PCDHGA10;FMNL3;PCDHGA11;L1TD1;RNF186;FGFR2
CRCGN015 MCF10A 48H:G10 DN	6/50	0.19764238817732782	0.999996097272783	0	0	1.59862012987013	2.591836424645287	GABRB3;FCGBP;KRT7;IRF6;ALDH7A1;GLI3
CRCGN013 HEPG2 24H:H01 UP	20/207	0.19922338510043297	0.999996097272783	0	0	1.2552736082147846	2.0251687447206903	EPHA5;FOXD3;GRID2;LUZP2;GABRA4;SEMA3B;IRS4;SEMA3E;POU4F3;ADAM2;ANO1;GLRA1;FGF8;BRINP1;GRM7;SCN9A;SVEP1;PAPOLB;ASTN1;ADGRL3
CRCGN015 MCF10A.WT.HP 24H:J19 UP	8/72	0.20393466055215925	0.999996097272783	0	0	1.465676883780332	2.3303612099808118	RBFOX1;FES;ZIC1;STMN2;NEFL;SCG3;NMNAT2;ASTN2
CRCGN008 HEPG2 24H:M17 UP	14/139	0.20452334225597724	0.999996097272783	0	0	1.3139179487179486	2.0852839199869897	FOXB1;CD40;SATB1;TRANK1;POU3F3;MLLT11;TIAM1;KLC3;DAO;TLX3;PRR15L;HOXC5;PGR;EVL
CRCGN017 MCF10A.TP53.M 24H:H07 UP	86/1000	0.20484045244760657	0.999996097272783	0	0	1.1073504152843463	1.7557305309530262	CHRM2;PCDHGB5;DGKB;GRIK3;HSPB3;AQP2;HOXC11;ADRA1A;PREX2;SOX3;CAPN9;GRM7;B3GALT1;CNGA3;GNAT1;DLGAP2;ADAMTS9;PRKG1;FOXD3;LEFTY1;GRID2;SLC13A4;DCC;PCDHGA1;ARHGEF18;TACR3;TBR1;AVPR1A;NGF;SSTR3;SOX10;POU3F3;SSTR4;PAX1;PCDHGA9;ZFTA;NR5A1;ADAM2;ADCYAP1;POM121L2;IL1RAPL2;HAND2;DMWD;HECW1;PGR;EVL;GPRC5D;CHST5;FOXC2;ADCYAP1R1;KCNA1;FOXG1;PRDM14;AKAP5;COL19A1;GRIN2A;KLC3;EFNB3;GALR3;HOXC5;CACNG2;RUNX1T1;KLRG1;FOXB1;CDX4;KCNIP2;GABRA4;ST8SIA3;HTR1A;HTR1B;GPR50;GDF3;GPR6;USH2A;USP29;POU4F3;PCDHGA10;SLC6A5;PCDHGA11;SLC6A7;DAO;TLX3;PCDHB1;GHRH;NMUR1;SLC28A3
CRCGN015 MCF10A.WT.HP 24H:P24 UP	86/1000	0.20484045244760657	0.999996097272783	0	0	1.1073504152843463	1.7557305309530262	TCF21;NALF1;LOXL1;TRO;FGF8;UPK1A;SOX17;CRTAC1;CYP2R1;GNAT1;PPFIA2;PDGFRB;LEFTY1;EDN2;PTGIS;KCNK12;MMP2;IGFBP3;MAGI2;PCDHGA1;ARHGEF18;TACR3;LDOC1;SORCS3;MAPK8IP2;SSTR3;POU3F3;AJAP1;PAX1;MAPK8IP1;NR5A1;POM121L2;DOK3;EVC;MPPED1;TNNT1;HAND2;DMWD;CDH11;DPEP1;GPRC5D;ZFPM2;HMX1;CUL9;ADCYAP1R1;DCTN1;KCNA1;COL11A1;CACNA1B;TWIST1;SEMA3E;PRDM12;CABP1;THBS2;TRHDE;ENTREP2;CACNA1H;PIK3R5;THBS3;GRIN2A;GALR3;SYNDIG1;ALX3;DRD2;RUNX1T1;CDX4;TCF7L1;CDX1;ST8SIA3;KLHL1;ARHGAP28;SULF1;GPR6;TTC39A;BAIAP3;POU4F3;PTPRD;BMP4;PCDHGA11;SLC6A7;WT1;GHRH;COL5A2;NMUR1;FBXL7;TJP3
CRCGN017 MCF10A.WT.HP 24H:N09 UP	86/1000	0.20484045244760657	0.999996097272783	0	0	1.1073504152843463	1.7557305309530262	RYR2;PCDHGB5;DGKB;PRDM5;ELAVL4;ADRA1D;KLHL35;SOX2;THBD;GRM7;SOX18;LRRTM2;CYP1B1;EPHB1;GRID2;SLC13A4;KCND2;CD93;NPY5R;ACTN2;MMP2;IGFBP3;PGAM2;MAGI2;PCDHGA1;LDOC1;ABCC9;OLFM4;SORCS3;FOXP3;POU3F3;SSTR4;AJAP1;PAX1;ANO1;BCAM;DOK3;EVC;MPPED1;KCNQ3;DPEP1;PRKCQ;SCG3;TRIM10;ASTN1;ADCYAP1R1;SPTBN5;TTYH1;KCNA1;COL11A1;IGSF1;CACNA1B;KCNA5;AKAP5;CACNA1H;PIK3R5;BEGAIN;THBS3;PRRG3;GRIN2A;DPP6;GALR3;SNTG1;SYNDIG1;HOXC5;INPP5J;NKX6-1;CACNG2;GRIA3;OPCML;GABRA5;KCNIP2;ABCA4;B3GAT1;HTR1A;HTR1B;GPR50;GPR6;PTPRD;MAPK10;TLX3;FAM163A;REEP2;ADGRL4;FBXL7;SLC28A3
CRCGN017 MCF10A.WT.HP 24H:P08 UP	86/1000	0.20484045244760657	0.999996097272783	0	0	1.1073504152843463	1.7557305309530262	CHRM2;RYR2;PCDHGB5;DGKB;PRDM5;KRT23;NALF2;RAPGEFL1;GLI2;PREX2;SOX3;PCLO;UPK1A;GRM7;B3GALT1;SCN9A;EPHB1;ADAMTS9;PRKG1;PRMT8;GUCY1A1;PTGIS;KCND2;ITGA4;GRID1;MMP2;IGFBP3;MAGI2;PCDHGA1;IRAG2;LDOC1;ABCC9;AVPR1A;SORCS3;AJAP1;PAX1;MN1;MPPED2;SCG3;PLA2R1;TRIM10;COL15A1;ADCYAP1R1;PDE1C;SATB1;KCNA1;COL11A1;IGSF1;KCNA5;SEMA3E;THBS2;ENTREP2;COL19A1;THBS3;DPP4;GRIN2A;GALR3;SYNDIG1;GRIA3;ZSCAN18;KLRG1;OPCML;GABRA1;KCNIP2;GABRA4;ST8SIA3;HTR1A;HTR1B;GPR50;ZIC4;SULF1;GPR6;USP29;SNAP91;PCDHGA10;PTPRD;BMP4;MAPK10;SLC6A5;TDRD1;PTPRC;PCDHB1;COL5A2;NOX4;ADGRL4;APBA2
CRCGN010 HEPG2 24H:C19 UP	86/1000	0.20484045244760657	0.999996097272783	0	0	1.1073504152843463	1.7557305309530262	CLIC5;FLT4;ELAVL4;HOXC13;HSPB3;ADRA1A;CDH8;TRO;SOX2;PCLO;CAPN9;ZIC3;B3GALT1;PGAP6;ACP3;EPHB1;SLC18A3;RBFOX1;PCYT1B;PRMT8;EDN2;DCC;MMP2;IGFBP3;ECH1;ARHGEF16;MAGI2;P3H2;LDOC1;OLFM4;SORCS3;MAPK8IP2;SSTR4;AJAP1;PCDHGA9;EPN3;SLC5A7;ANO1;PRR15L;HECW1;RAB38;IRF6;GPRC5D;TRIM10;GUCY2C;DCTN1;KCNA1;KCNA4;PRDM14;TRHDE;DPP4;GLRA1;EFNB3;GBX2;ALOX5;SPOCK3;PRDM16;TFAP2A;MCOLN3;NHERF2;TCF7L1;KCNIP2;GABRA4;IQSEC3;KLHL1;BMP8B;GPR50;ZIC4;ARHGAP28;GDF3;SULF1;USH2A;TBX4;POU4F3;NELL2;FMNL3;PCDHGA11;KCNS3;GHRH;TLX1;NMU;L1TD1;ACKR2;RNF186;SIM1;FGFR2
CRCGN010 HEPG2 24H:K02 UP	86/1000	0.20484045244760657	0.999996097272783	0	0	1.1073504152843463	1.7557305309530262	CHRM2;DGKB;SPO11;PRDM5;GRIK3;STMN2;ELAVL4;ADRA1D;ADRA1A;NALF1;NR2E3;CDH8;ELAVL2;TAF7L;SOX2;FGF8;SGCD;GRM7;SOX18;B3GALT1;SCN9A;HOXA2;DLGAP1;PAPOLB;MINAR1;PTCRA;EPHA5;FOXD3;PCYT1B;PRMT8;TRPC6;KCND2;MMP2;PGAM2;TACR3;UNC5C;TBR1;FOXL1;POU3F4;ADAM2;CORT;HAND2;KCNQ3;PGR;EVL;PLA2R1;CARD14;SHANK2;KCNA4;TWIST1;SLCO5A1;AKAP6;AKAP5;CABP1;TRHDE;ENTREP2;GLRA1;UCP3;ARSJ;GALR1;NKX6-1;CACNG2;SLC38A4;GABRA2;GABRA1;SYT1;DMRT1;TAF13;GABRA5;ST8SIA3;BMP8B;ZIC4;ARHGAP28;USH2A;TBX4;USP29;SNAP91;SOX30;POU4F3;PCDHGA11;PEX5L;NMU;FXYD7;TLL1;SIM1;BMPR1B
CRCGN015 HEPG2 48H:G14 UP	86/1000	0.20484045244760657	0.999996097272783	0	0	1.1073504152843463	1.7557305309530262	CHRM2;RYR2;CRYBG2;CD40;TNFRSF13B;DGKB;SPO11;GRIK3;IRS4;HSPB3;ADRA1A;NALF1;LOXL1;CDH8;GLI2;PREX2;CAPN9;GRM7;B3GALT1;TNFRSF8;HOXA2;IL12A;GNAT1;PAPOLB;DLGAP2;PRKG1;SLC18A3;PPFIA2;FOXD3;PRMT8;TRPC6;IGFBP3;PCDHGA1;TACR3;DIO3;LDOC1;AVPR1A;SORCS3;NGF;FOXP3;SSTR3;SSTR4;POU3F4;MAPK8IP1;NR5A1;EPN3;ADAM2;TNNT1;HAND2;KCNQ3;IRF6;GPRC5D;HMX1;FOXC2;ADCYAP1R1;MAGEL2;KCNA1;CACNA1B;NRXN3;PRDM12;CABP1;EFNA5;TRHDE;PIK3R5;BCL2L10;EFNB3;SPOCK3;NKX2-5;DRD2;CACNG2;KLRG1;FOXB1;NHERF2;GABRA4;IQSEC3;SHISAL1;ARHGAP28;USH2A;TBX4;USP29;PCDHGA10;PCDHGA11;PEX5L;KCNS3;GHRH;NMUR1
CRCGN014 HEPG2 3H:H05 UP	86/1000	0.20484045244760657	0.999996097272783	0	0	1.1073504152843463	1.7557305309530262	GABRB3;CHRM2;ALK;PID1;DGKB;HSPB3;NR2E3;LOXL1;GLI2;CDH6;SOX2;LYL1;SOX3;PCLO;CAPN9;FGF8;ZIC3;SOX18;GNAT1;EPHB1;PRKG1;LEFTY1;GRID2;PRMT8;EDN2;MMP2;IGFBP3;ARHGEF16;TACR3;LDOC1;SORCS3;MAPK8IP2;SSTR3;UTF1;SSTR4;AJAP1;PAX1;PCDHGA9;NR5A1;ADCYAP1;POM121L2;EVC;MPPED1;PRR15L;GPRC5D;TRIM10;HMX1;ADCYAP1R1;CACNA1B;PRDM14;PRDM12;CABP1;TRHDE;PIK3R5;PRRG3;GRIN2A;BCL2L10;EFNB3;GBX2;HOXC5;ALX3;SLIT3;DRD2;CACNG2;KLRG1;TFAP2A;TCF7L1;TAF13;KCNIP2;GABRA4;ST8SIA3;HTR1A;HTR1B;GPR50;GDF3;USP29;POU4F3;PCDHGA11;FGF14;PCDHB1;KCNS3;GHRH;L1TD1;NMUR1;APBA2;FGFR2
CRCGN015 MCF10A.WT.HP 24H:L23 DN	3/20	0.2051213509446717	0.999996097272783	0	0	2.0678848242033925	3.2758470214644753	LEFTY1;PGR;SCG3
CRCGN017 MCF10A.WT.HP 24H:G06 UP	3/20	0.2051213509446717	0.999996097272783	0	0	2.0678848242033925	3.2758470214644753	BMP4;GRB10;TCFL5
CRCGN009 HEPG2 24H:C10 UP	3/20	0.2051213509446717	0.999996097272783	0	0	2.0678848242033925	3.2758470214644753	TIAM1;PRR15L;EVL
CRCGN012 HEPG2 24H:A07 UP	3/20	0.2051213509446717	0.999996097272783	0	0	2.0678848242033925	3.2758470214644753	TIAM1;ANO1;SATB1
CRCGN012 HEPG2 24H:M22 UP	3/20	0.2051213509446717	0.999996097272783	0	0	2.0678848242033925	3.2758470214644753	MLLT11;TIAM1;ANO1
CRCGN013 HEPG2 24H:C05 UP	3/20	0.2051213509446717	0.999996097272783	0	0	2.0678848242033925	3.2758470214644753	USP13;TIAM1;PRR15L
CRCGN013 HEPG2 24H:I05 UP	3/20	0.2051213509446717	0.999996097272783	0	0	2.0678848242033925	3.2758470214644753	MLLT11;CD40;PRR15L
CRCGN014 HEPG2 24H:D15 UP	3/20	0.2051213509446717	0.999996097272783	0	0	2.0678848242033925	3.2758470214644753	MLLT11;SATB1;NMU
CRCGN014 HEPG2 24H:G15 UP	3/20	0.2051213509446717	0.999996097272783	0	0	2.0678848242033925	3.2758470214644753	TIAM1;PRR15L;ZIC1
CRCGN014 HEPG2 24H:O04 UP	3/20	0.2051213509446717	0.999996097272783	0	0	2.0678848242033925	3.2758470214644753	SATB1;PRR15L;ALDOC
CRCGN014 HEPG2 24H:P21 UP	3/20	0.2051213509446717	0.999996097272783	0	0	2.0678848242033925	3.2758470214644753	TIAM1;HDGFL3;GNAI2
CRCGN014 HEPG2 3H:G24 UP	3/20	0.2051213509446717	0.999996097272783	0	0	2.0678848242033925	3.2758470214644753	BMP4;TIAM1;PRR15L
CRCGN009 HEPG2 24H:N12 UP	4/30	0.2073818820273164	0.999996097272783	0	0	1.8030377266046056	2.8365269516178038	TIAM1;ANO1;SATB1;PRR15L
CRCGN011 HEPG2 24H:C15 UP	4/30	0.2073818820273164	0.999996097272783	0	0	1.8030377266046056	2.8365269516178038	NMU;BDKRB2;TCF21;ZFPM2
CRCGN012 HEPG2 24H:A10 UP	4/30	0.2073818820273164	0.999996097272783	0	0	1.8030377266046056	2.8365269516178038	TIAM1;ANO1;PRR15L;HDGFL3
CRCGN012 HEPG2 24H:K22 UP	4/30	0.2073818820273164	0.999996097272783	0	0	1.8030377266046056	2.8365269516178038	MLLT11;TIAM1;PRR15L;HAPLN1
CRCGN016 MCF10A.TP53.M 24H:O21 UP	77/892	0.2097352956875849	0.999996097272783	0	0	1.1114638274504018	1.736005399821885	ALK;RYR2;DGKB;KRT23;LOXL1;RYR3;PREX2;CDH6;SOX2;LYL1;SOX3;PCLO;CAPN9;LRRTM2;PRKG1;NKX3-1;LEFTY1;PTGIS;KCND2;PEG3;MMP2;IGFBP3;MAGI2;LDOC1;OLFM4;NGF;SSTR4;PCDHGA9;GREM1;ADCYAP1;CLDN4;DNAJC6;SCG3;CHST5;ASTN1;MAGEL2;PDE1C;KCNA1;COL11A1;CACNA1B;PRDM14;AKAP5;THBS2;ENTREP2;COL19A1;DDO;PIK3R5;DPP6;BRINP1;EFNB3;GALR3;SYNDIG1;STAT4;CACNG2;GRIA3;ZSCAN18;KLRG1;OPCML;GABRA1;GABRA4;ST8SIA3;B3GAT1;HTR1A;KLHL1;HTR1B;ZIC4;SULF1;GPR6;USP29;SNAP91;PCDHGA10;PTPRD;SLC6A5;RALYL;GHRH;COL5A2;SCN2B
CRCGN015 MCF10A.TP53.M 24H:I18 UP	6/51	0.21023716878311138	0.999996097272783	0	0	1.5630102040816327	2.43754412666972	SYT1;STMN2;SLC17A6;SCG3;CARTPT;SCG2
CRCGN011 HEPG2 24H:O22 UP	6/51	0.21023716878311138	0.999996097272783	0	0	1.5630102040816327	2.43754412666972	MLLT11;TIAM1;SERPINF1;COL11A1;EVL;HOXC10
CRCGN015 MCF10A.TP53.M 24H:H06 UP	2/11	0.21268641556955536	0.999996097272783	0	0	2.6034775233248517	4.03001769116169	BMP4;EVL
CRCGN015 MCF10A.TP53.M 24H:N12 UP	2/11	0.21268641556955536	0.999996097272783	0	0	2.6034775233248517	4.03001769116169	IGFBP3;GRB10
CRCGN017 MCF10A.TP53.M 24H:I13 UP	2/11	0.21268641556955536	0.999996097272783	0	0	2.6034775233248517	4.03001769116169	IGFBP3;PRKCQ
CRCGN015 MCF10A.WT.HP 24H:H05 UP	2/11	0.21268641556955536	0.999996097272783	0	0	2.6034775233248517	4.03001769116169	SYNGAP1;TCFL5
CRCGN016 MCF10A.WT.HP 24H:A08 UP	2/11	0.21268641556955536	0.999996097272783	0	0	2.6034775233248517	4.03001769116169	IGFBP3;LOXL1
CRCGN008 HEPG2 24H:I18 UP	7/62	0.21337882353560866	0.999996097272783	0	0	1.492104194465394	2.304832726378129	ANO1;CNN1;SATB1;PDE4B;EVL;HDGFL3;HMX1
CRCGN010 HEPG2 24H:G03 UP	5/41	0.21808556379692395	0.999996097272783	0	0	1.6278946250265562	2.479068304158332	MLLT11;TIAM1;PRR15L;NMU;DPEP1
CRCGN011 HEPG2 24H:N10 UP	5/41	0.21808556379692395	0.999996097272783	0	0	1.6278946250265562	2.479068304158332	TIAM1;COL11A1;CTNND2;CDH11;SNAP91
CRCGN014 HEPG2 3H:M06 UP	5/41	0.21808556379692395	0.999996097272783	0	0	1.6278946250265562	2.479068304158332	MLLT11;TIAM1;ANO1;CD40;EVL
CRCGN015 MCF10A.TP53.M 24H:B17 UP	27/293	0.22204873729652067	0.999996097272783	0	0	1.1915373436824122	1.7930949612905154	TENM1;SPO11;FLT4;GRIK3;ADRA1D;AKAP5;GLRA1;FGF8;PRDM16;GRB10;HOXA2;NKX6-1;EPHA5;FOXD3;DMRT1;TAF13;TACR3;ARHGAP28;ZIC4;FOXL1;USH2A;POU4F2;ADAM2;WT1;TLL1;PDZRN4;SNTB1
CRCGN015 MCF10A 48H:A18 DN	24/258	0.2241800884944911	0.999996097272783	0	0	1.203771712158809	1.800006562621094	TAF13;IGSF1;KLHL1;KRT7;KRT23;GPR50;THBS2;TRHDE;RYR3;POU4F3;CALB2;MAPK10;ABLIM1;GRM7;PCDHB1;ARSJ;ADAMTSL3;PRDM16;CNGA3;TLL1;PLA2R1;ADAMTS9;FBXL7;CREB5
CRCGN016 MCF10A.TP53.M 24H:G18 DN	4/31	0.2244200109627233	0.999996097272783	0	0	1.7361641896673743	2.5942389193449094	MLLT11;CLDN4;PRR15L;ALDOC
CRCGN008 HEPG2 24H:F23 UP	4/31	0.2244200109627233	0.999996097272783	0	0	1.7361641896673743	2.5942389193449094	TIAM1;CD40;PRR15L;EVL
CRCGN008 HEPG2 24H:N17 UP	4/31	0.2244200109627233	0.999996097272783	0	0	1.7361641896673743	2.5942389193449094	TIAM1;CD40;SATB1;NMU
CRCGN012 HEPG2 24H:P09 UP	4/31	0.2244200109627233	0.999996097272783	0	0	1.7361641896673743	2.5942389193449094	MLLT11;PRR15L;EIF4EBP3;ALDOC
CRCGN014 HEPG2 24H:C08 UP	4/31	0.2244200109627233	0.999996097272783	0	0	1.7361641896673743	2.5942389193449094	MLLT11;TIAM1;PRR15L;OPCML
CRCGN008 HEPG2 24H:A11 UP	7/63	0.22505482888009992	0.999996097272783	0	0	1.4653797064454372	2.185483739493067	PTPRD;TIAM1;ANO1;ZEB2;UPK1A;PAX6;TCFL5
CRCGN013 HEPG2 24H:P03 UP	33/365	0.22582060665024647	0.999996097272783	0	0	1.1670992861778067	1.736660509983706	CHRM2;GYPC;PRDM5;HSPB2;HSPB3;EFNA5;COL19A1;PIK3R5;KLC3;BDKRB2;IL12A;FFAR2;SVEP1;TRPM3;KCNJ6;ARHGAP28;USH2A;TBX4;DKK2;SSTR4;MLLT11;ADAM2;TIAM1;POM121L2;MEIS1;EVC;PRR15L;IL1RAPL2;KCNQ3;RETREG1;RBMS3;CREB5;CBLN1
CRCGN015 MCF10A.TP53.M 24H:D05 UP	3/21	0.22630606124645816	0.999996097272783	0	0	1.952896244430299	2.9017439718893354	TIAM1;ECH1;TCFL5
CRCGN015 MCF10A.WT.HP 24H:I15 UP	3/21	0.22630606124645816	0.999996097272783	0	0	1.952896244430299	2.9017439718893354	COL11A1;EVL;CRYAB
CRCGN015 MCF10A.WT.HP 24H:N08 UP	3/21	0.22630606124645816	0.999996097272783	0	0	1.952896244430299	2.9017439718893354	SYNGAP1;LOXL1;TCFL5
CRCGN016 MCF10A.WT.HP 24H:F17 UP	3/21	0.22630606124645816	0.999996097272783	0	0	1.952896244430299	2.9017439718893354	CTNND2;TRIL;ECH1
CRCGN009 HEPG2 24H:A03 UP	3/21	0.22630606124645816	0.999996097272783	0	0	1.952896244430299	2.9017439718893354	MLLT11;SATB1;LOXL1
CRCGN012 HEPG2 24H:J06 UP	3/21	0.22630606124645816	0.999996097272783	0	0	1.952896244430299	2.9017439718893354	MLLT11;TIAM1;ANO1
CRCGN012 HEPG2 24H:K21 UP	3/21	0.22630606124645816	0.999996097272783	0	0	1.952896244430299	2.9017439718893354	ANO1;PRR15L;EVL
CRCGN010 HEPG2 24H:D01 UP	56/642	0.22661613852172888	0.999996097272783	0	0	1.1230872308183482	1.667220425218703	GABRB3;SH3GL3;DGKB;CDH8;LOXL1;GLI2;PREX2;DOCK10;CALB2;ZIC3;B3GALT1;DLGAP2;ADAMTS9;PRKG1;MINAR1;PDGFRB;DCC;MMP2;TBR1;PCDHGA9;SLC5A7;TIAM1;PRR15L;IL1RAPL2;HECW1;PLA2R1;TRIM10;HDGFL3;MAGEL2;KCNA1;KCNA4;AKAP5;THBS2;GRIN2A;HOXC5;SYNDIG1;TFAP2A;GABRA5;KCNIP2;GABRA4;GFPT2;IQSEC3;ST8SIA3;ZIC4;NMNAT2;GPR6;USH2A;SLC6A5;MLLT11;FMNL3;PEX5L;RALYL;PCDHB1;GHRH;NMU;FBXL7
CRCGN017 MCF10A.WT.HP 24H:O11 UP	31/342	0.2298783537837836	0.999996097272783	0	0	1.1702367084624474	1.7204878676491877	TENM1;STMN2;ELAVL4;EFCAB6;AQP2;DDO;BRINP1;ZNRF4;GPA33;ADAM23;SPOCK3;NEFL;TRPM3;SLC18A3;PPFIA2;GABRA1;RBFOX1;SYT1;IQSEC3;PAX6;NMNAT2;SNAP91;MAPK10;RALYL;DAO;NPHS2;DPEP1;SCG3;RNF186;TRIM10;SCG2
CRCGN015 MCF10A.WT.HP 24H:P03 UP	10/97	0.23193239349389488	0.999996097272783	0	0	1.3477819913572626	1.9695264353512445	RBFOX1;GPR37;SYT1;ADAMTSL3;HAND1;STMN2;APLNR;TWIST1;SCG3;HS3ST2
CRCGN016 MCF10A.WT.HP 24H:B21 UP	5/42	0.2328233742068143	0.999996097272783	0	0	1.5838113448056086	2.308365698718355	MLLT11;SYNGAP1;MAP3K19;IL1RAPL2;HS3ST2
CRCGN008 HEPG2 24H:K19 UP	5/42	0.2328233742068143	0.999996097272783	0	0	1.5838113448056086	2.308365698718355	MLLT11;TIAM1;ANO1;NMU;ALDOC
CRCGN011 HEPG2 24H:E15 UP	5/42	0.2328233742068143	0.999996097272783	0	0	1.5838113448056086	2.308365698718355	USP13;MLLT11;PRR15L;NMU;EVL
CRCGN011 HEPG2 24H:J06 UP	5/42	0.2328233742068143	0.999996097272783	0	0	1.5838113448056086	2.308365698718355	TIAM1;MMP2;NMU;EVL;HDGFL3
CRCGN011 HEPG2 24H:M17 UP	5/42	0.2328233742068143	0.999996097272783	0	0	1.5838113448056086	2.308365698718355	PGAM2;NMU;TWIST1;ACP3;OLFM4
CRCGN017 MCF10A.WT.HP 24H:M11 UP	6/53	0.23621942612913485	0.999996097272783	0	0	1.4963363004776378	2.159204504369148	SOX2;DPP6;SATB1;PRKCQ;NOL4;EPCIP
CRCGN008 HEPG2 24H:G22 UP	6/53	0.23621942612913485	0.999996097272783	0	0	1.4963363004776378	2.159204504369148	MLLT11;TIAM1;NLGN1;KCNJ6;IPCEF1;GLI2
CRCGN011 HEPG2 24H:D03 UP	6/53	0.23621942612913485	0.999996097272783	0	0	1.4963363004776378	2.159204504369148	MLLT11;TIAM1;COL11A1;GRB10;TRANK1;EVL
CRCGN016 MCF10A.WT.HP 24H:A17 UP	85/999	0.23691153832115602	0.999996097272783	0	0	1.0937392078745225	1.5750593406118165	CHRM2;DGKB;SPO11;GRIK3;EFCAB6;NALF1;PREX2;ADAMTS5;SOX3;CAPN9;FGF8;DPYSL4;SOX17;SOX18;ZC3H12A;B3GALT1;LRRTM2;CNGA3;GNAT1;PAPOLB;DLGAP2;PRKG1;PPFIA2;FOXD3;LEFTY1;GRID2;PRMT8;TRPC6;EDN2;MSX2;IGFBP3;PCDHGA1;ARHGEF18;TACR3;DIO3;TBR1;SSTR4;AJAP1;PCDHGA9;ZFTA;NR5A1;ADAM2;ADCYAP1;DNAJC6;APLNR;PGR;GPRC5D;ZFPM2;TRIM10;CREB5;TTYH1;KCNA1;COL11A1;NRXN3;SEMA3E;AKAP5;CABP1;COL19A1;GRIN2A;KLC3;FUT9;SPOCK3;SYNDIG1;HOXC5;CACNG2;FOXB1;NHERF2;GABRA4;ST8SIA3;HTR1A;KLHL1;HTR1B;GPR50;USH2A;USP29;POU4F3;BMP4;PCDHGA11;PEX5L;DAO;PCDHB1;GHRH;TLL1;NMUR1;SLC28A3
CRCGN012 HEPG2 24H:I05 UP	7/64	0.2369455816005829	0.999996097272783	0	0	1.4395929197595136	2.072905514980302	TIAM1;ANO1;PRR15L;NMU;PRKCQ;PGR;GNAI2
CRCGN017 MCF10A.WT.HP 24H:O19 UP	85/1000	0.23989081950617935	0.999996097272783	0	0	1.092481476180515	1.559595286249905	PRR5;GABRB3;RYR2;DGKB;PRDM5;KRT23;HSPB3;NALF2;HOXC11;IKZF4;GLI2;ROBO1;PREX2;DOCK10;PCLO;FGF8;UPK1A;GRM7;B3GALT1;SCN9A;GNAT1;DLGAP2;PCYT1B;TRPC6;PEG3;ITGA4;ACTN2;MMP2;SERPINF1;IGFBP3;UNC5C;LDOC1;ABCC9;OLFM4;POU3F4;CLDN4;MPPED2;CDH11;PRKCQ;COL15A1;ADCYAP1R1;MAGEL2;PDE1C;KCNA1;COL11A1;IGSF1;KCNA4;SEMA3E;AKAP5;ENTREP2;DPP4;GRIN2A;GBX2;GALR3;NKX6-1;CACNG2;GRIA3;ZSCAN18;GABRA1;NHERF2;GABRA5;KCNIP2;GABRA4;ST8SIA3;HTR1A;KLHL1;HTR1B;GPR50;ZIC4;SULF1;GPR6;TBX4;SNAP91;BMP4;MAPK10;SLC6A5;PEX5L;PCDHB1;GHRH;COL5A2;NOX4;MKRN3;ACKR2;SCN2B;SLC28A3
CRCGN015 MCF10A 48H:J24 UP	85/1000	0.23989081950617935	0.999996097272783	0	0	1.092481476180515	1.559595286249905	CHRM2;ALK;PCDHGB5;DGKB;GRIK3;NALF2;NALF1;RAPGEFL1;GLI2;PREX2;TRO;SOX2;SOX3;CAPN9;SALL1;UPK1A;GRM7;B3GALT1;SCN9A;LRRTM2;GNAT1;DLGAP2;EPHB1;GIT1;SLC18A3;LEFTY1;GRID2;TRPC6;KCND2;PEG3;ARHGEF16;DIO3;UNC5C;SORCS3;MAPK8IP2;SSTR3;ADAM2;MPPED1;KCNQ3;CHI3L1;PLA2R1;TRIM10;CARD14;FOXC2;MAGEL2;SPTBN5;GYPC;KCNA1;IGSF1;TRANK1;DNAH9;AKAP5;CABP1;TRHDE;ENTREP2;COL19A1;DDO;PIK3R5;BEGAIN;GRIN2A;DPP6;BRINP1;EFNB3;SNTG1;GALR1;HOXC5;CACNG2;GDF10;FOXB1;IQSEC3;B3GAT1;HTR1B;TBX4;POU4F2;DLK1;BAIAP3;PCDHGA10;BMP4;SLC6A5;PCDHGA11;PEX5L;GHRH;REEP2;FBXL7;TJP3
CRCGN009 HEPG2 24H:L03 UP	85/1000	0.23989081950617935	0.999996097272783	0	0	1.092481476180515	1.559595286249905	PID1;PCDHGB5;DGKB;IRS4;AATK;HOXC13;ADRA1A;IKZF4;SOX2;GRM7;GRB10;IL12A;FFAR2;GNAT1;PAPOLB;PTCRA;FOXD3;RBFOX1;PRMT8;SLC13A4;DIO3;TBR1;FOXL1;POU3F3;PAX1;PCDHGA9;MN1;CORT;DOK3;EVC;MPPED1;HAND2;DMWD;KCNQ3;EVL;TRIM10;CARD14;HMX1;FOXC2;SPTBN5;ADAM22;CACNA1B;TRANK1;LPO;PRDM12;AKAP5;COL19A1;DDO;GLRA1;PRRG3;GRIN2A;PTPRZ1;GALR3;UCP3;HOXC5;NKX2-5;CACNG2;HOXC8;OPCML;FOXB1;CDX4;NHERF2;SYT1;KCNIP2;ABCA4;IQSEC3;HTR1A;BMP8B;HTR1B;ZIC4;NMNAT2;GPR6;TBX4;ARHGAP24;BAIAP3;MLLT11;SLC6A5;PCDHGA11;SLC6A7;TTLL3;PCDHB1;TLX1;NMUR1;FGFR2;SCN2B
CRCGN011 HEPG2 24H:O06 UP	85/1000	0.23989081950617935	0.999996097272783	0	0	1.092481476180515	1.559595286249905	DGKB;DOCK9;SPO11;FLT4;GRIK3;TCF21;ADRA1D;ADRA1A;CDH8;RAPGEFL1;ELAVL2;SOX2;FGF8;GRM7;SOX17;SOX18;B3GALT1;SCN9A;GRB10;HOXA2;DLGAP1;ACP3;GNAT1;PAPOLB;NKX3-2;PRKG1;EPHA5;FOXD3;GRID2;PRMT8;TRPC6;DCC;PCDHGA1;P3H2;EN1;TBR1;FOXL1;SORCS3;UTF1;POU3F4;NR5A1;EPN3;CORT;BCAM;PRR15L;MPPED2;PLA2R1;FBN2;FOXC2;ADCYAP1R1;NRXN3;KCNA4;SLCO5A1;PRDM13;AKAP6;AKAP5;HOXD11;HOXD10;COL19A1;GLRA1;GRIN2A;GBX2;SPOCK3;SYNDIG1;MAP4;JAM3;FOXB1;NHERF2;TAF13;GABRA5;PCDH7;GPR50;ZIC4;USH2A;SOX30;POU4F3;PCDHGA11;TLX3;WT1;NMU;MKRN3;TLL1;FBXL7;SCN2B;SLC28A3
CRCGN012 HEPG2 24H:N04 UP	85/1000	0.23989081950617935	0.999996097272783	0	0	1.092481476180515	1.559595286249905	CHRM2;DGKB;SPO11;PRDM5;GRIK3;ADRA1A;IKZF4;LOXL1;AFF2;GLI2;TAF7L;SOX3;FGF8;GRM7;CYP2R1;HOXA2;DLGAP1;IL12A;FFAR2;GNAT1;PAPOLB;DLGAP2;PRKG1;PTCRA;EPHA5;FOXD3;GRID2;PRMT8;SLC13A4;PTGIS;AVPR1B;DCC;MMP2;TACR3;UNC5C;TBR1;ABCC9;AVPR1A;SSTR3;POU3F3;SSTR4;AJAP1;POU3F4;PAX1;POM121L2;DOK3;EVC;GPRC5D;PLA2R1;CARD14;ADCYAP1R1;KCNA1;ADAM22;CACNA1B;ATP10A;AKAP5;COL19A1;PIK3R5;GLRA1;PRRG3;FUT9;UCP3;HOXC5;NKX2-5;CACNG2;GABRA1;CDX4;SYT1;IQSEC3;BMP8B;HTR1B;ZIC4;SULF1;GPR6;USH2A;TBX4;USP29;SOX30;MLLT11;SLC6A5;PCDHGA11;SLC6A7;PCDHB1;COL5A2;TLL1
CRCGN013 HEPG2 24H:I13 UP	85/1000	0.23989081950617935	0.999996097272783	0	0	1.092481476180515	1.559595286249905	GABRB3;CHRM2;DGKB;HSPB3;IKZF4;LOXL1;CALB2;CDH6;TRO;SOX2;PCLO;CAPN9;GRM7;SOX18;LRRTM2;GNAT1;PRKG1;PPFIA2;PDGFRB;PRMT8;EDN2;MMP2;IGFBP3;MAGI2;P3H2;LDOC1;SORCS3;MAPK8IP2;SSTR3;POU3F3;SSTR4;AJAP1;PAX1;PCDHGA9;NR5A1;EPN3;ADCYAP1;MN1;TIAM1;CORT;PRR15L;TNNT1;HECW1;PRKCQ;GPRC5D;HDGFL3;CUL9;ADCYAP1R1;KCNA1;PRDM14;PRDM12;AKAP5;CABP1;TRHDE;ENTREP2;PIK3R5;THBS3;PRRG3;GRIN2A;BCL2L10;BRINP1;SYNDIG1;ALX3;SLIT3;GABRA2;CDX4;KCNIP2;GABRA4;ST8SIA3;RFTN1;HTR1A;KLHL1;SHISAL1;ARHGAP28;SULF1;PCDHGA11;SLC6A7;PTPRC;GHRH;MKRN3;NMUR1;RNF186;FBXL7;TJP3;FGFR2
CRCGN014 HEPG2 24H:A17 UP	85/1000	0.23989081950617935	0.999996097272783	0	0	1.092481476180515	1.559595286249905	CHRM2;ALK;PCDHGB5;DGKB;SPO11;PRDM5;GRIK3;IRS4;ADRA1D;CDH8;GRM7;CYP2R1;LRRTM2;HOXA2;DLGAP1;SVEP1;PAPOLB;EPHB1;PRKG1;MINAR1;PRMT8;SLC13A4;ARL14;PCDHGA1;TACR3;POU3F3;SSTR4;AJAP1;POU3F4;PAX1;NR5A1;SLC5A7;ADCYAP1;POM121L2;TIAM1;ZEB2;IL1RAPL2;KCNQ3;PRKCQ;GPRC5D;PLA2R1;TRIM10;CARD14;PDZRN4;HDGFL3;RBMS3;FBN2;ADCYAP1R1;SPTBN5;KCNA1;ADAM22;CACNA1B;KCNA4;PRDM13;AKAP6;AKAP5;COL19A1;PIK3R5;NKX2-1;CACNG2;KCNJ3;OPCML;TFAP2A;KCNJ6;ANGPT1;GABRA4;BMP8B;HTR1B;GPR50;ZIC4;USH2A;TBX4;USP29;SNAP91;ARHGAP24;PCDHGA10;PCDHGA11;PEX5L;RALYL;NOVA1;PCDHB1;FXYD7;MKRN3;ACKR2;FRK
CRCGN014 HEPG2 24H:A20 UP	85/1000	0.23989081950617935	0.999996097272783	0	0	1.092481476180515	1.559595286249905	CHRM2;ALK;RYR2;DGKB;PRDM5;ADRA1A;CAPN9;FGF8;ZIC3;B3GALT1;LRRTM2;GRB10;HOXA2;DLGAP1;PAPOLB;DLGAP2;EPHB1;FOXD3;GRID2;PRMT8;EDN2;AVPR1B;PCDHGA1;TACR3;POU3F3;SSTR4;AJAP1;POU3F4;PAX1;PCDHGA9;SLC5A7;ADCYAP1;POM121L2;CORT;ZEB2;DOK3;MMP16;DNAJC6;IL1RAPL2;KCNQ3;APLNR;TRIM10;RBMS3;NLGN1;SATB1;LUZP2;KCNA1;IGSF1;ADAM22;CACNA1B;TRANK1;PRDM14;LPO;ASCL1;PRKCZ;COL19A1;DDO;GLRA1;PRRG3;UCP3;SPOCK3;STAT4;HOXC5;NKX2-1;DRD2;OPCML;KCNJ6;CDX4;IRX5;IQSEC3;HTR1A;BMP8B;HTR1B;GPR50;ZIC4;TBX4;ARHGAP24;PCDHGA10;MLLT11;PCDHB1;TLX1;ACKR2;TACC2;SIM1;FBXL7
CRCGN015 MCF10A 48H:E17 UP	19/202	0.24103592511667374	0.999996097272783	0	0	1.2180591429023246	1.7330658639579448	GABRA2;FOXB1;GABRB1;CTNND2;GFPT2;PGAM2;TBR1;SEMA3E;BEGAIN;PREX2;CDH6;ADAM2;GLRA1;DPP6;TLX1;KCNQ3;SCG3;CACNG2;TCFL5
CRCGN015 MCF10A.TP53.M 24H:H13 DN	4/32	0.2418005599825447	0.999996097272783	0	0	1.6740673339399454	2.3765763397947244	TENM1;DPP6;PRR15L;ALDOC
CRCGN016 MCF10A.WT.HP 24H:N07 UP	4/32	0.2418005599825447	0.999996097272783	0	0	1.6740673339399454	2.3765763397947244	LEFTY1;ZEB2;COL9A3;TCFL5
CRCGN014 HEPG2 24H:P22 UP	4/32	0.2418005599825447	0.999996097272783	0	0	1.6740673339399454	2.3765763397947244	MLLT11;SATB1;ABCA4;GRB10
CRCGN017 MCF10A.TP53.M 24H:L08 UP	2/12	0.24270905881753516	0.999996097272783	0	0	2.343002544529262	3.3174381880715527	SATB1;GRB10
CRCGN017 MCF10A.TP53.M 24H:P14 UP	2/12	0.24270905881753516	0.999996097272783	0	0	2.343002544529262	3.3174381880715527	MMP2;EVL
CRCGN016 MCF10A.WT.HP 24H:A10 DN	2/12	0.24270905881753516	0.999996097272783	0	0	2.343002544529262	3.3174381880715527	ALOX5;ALDH7A1
CRCGN013 HEPG2 24H:B03 UP	2/12	0.24270905881753516	0.999996097272783	0	0	2.343002544529262	3.3174381880715527	ANO1;TCFL5
CRCGN015 HEPG2 48H:I21 UP	2/12	0.24270905881753516	0.999996097272783	0	0	2.343002544529262	3.3174381880715527	GRB10;EVL
CRCGN017 MCF10A.TP53.M 24H:H21 UP	5/43	0.2478319601429823	0.999996097272783	0	0	1.542048237227869	2.151163987349666	RBFOX1;SYT1;STMN2;NEFL;SCG2
CRCGN017 MCF10A.TP53.M 24H:O16 UP	5/43	0.2478319601429823	0.999996097272783	0	0	1.542048237227869	2.151163987349666	SPO11;TAF13;GRB10;USH2A;SLC38A4
CRCGN010 HEPG2 24H:L12 UP	5/43	0.2478319601429823	0.999996097272783	0	0	1.542048237227869	2.151163987349666	TIAM1;TENM3;PRR15L;IGFBP3;NMU
CRCGN013 HEPG2 24H:A17 UP	5/43	0.2478319601429823	0.999996097272783	0	0	1.542048237227869	2.151163987349666	MLLT11;NELL2;GPA33;MMP2;TCFL5
CRCGN014 HEPG2 3H:K16 UP	5/43	0.2478319601429823	0.999996097272783	0	0	1.542048237227869	2.151163987349666	MLLT11;ANO1;IL12A;LOXL1;GNAI2
CRCGN015 MCF10A.WT.HP 24H:J18 UP	3/22	0.24787958604679297	0.999996097272783	0	0	1.8500117256859527	2.5804189082278066	SYNGAP1;GRB10;EVL
CRCGN015 MCF10A 48H:O03 UP	3/22	0.24787958604679297	0.999996097272783	0	0	1.8500117256859527	2.5804189082278066	NPY5R;GPA33;PRKCQ
CRCGN010 HEPG2 24H:M03 UP	3/22	0.24787958604679297	0.999996097272783	0	0	1.8500117256859527	2.5804189082278066	TIAM1;PRR15L;NMU
CRCGN012 HEPG2 24H:B24 UP	3/22	0.24787958604679297	0.999996097272783	0	0	1.8500117256859527	2.5804189082278066	MLLT11;ANO1;PRR15L
CRCGN012 HEPG2 24H:D04 UP	3/22	0.24787958604679297	0.999996097272783	0	0	1.8500117256859527	2.5804189082278066	TIAM1;ANO1;PRR15L
CRCGN012 HEPG2 24H:J15 UP	3/22	0.24787958604679297	0.999996097272783	0	0	1.8500117256859527	2.5804189082278066	MLLT11;TIAM1;EVL
CRCGN012 HEPG2 24H:M06 UP	3/22	0.24787958604679297	0.999996097272783	0	0	1.8500117256859527	2.5804189082278066	TIAM1;PRR15L;ECH1
CRCGN014 HEPG2 24H:E14 UP	3/22	0.24787958604679297	0.999996097272783	0	0	1.8500117256859527	2.5804189082278066	MLLT11;TIAM1;HDGFL3
CRCGN011 HEPG2 24H:I03 UP	7/65	0.24903509543656036	0.999996097272783	0	0	1.414695332614484	1.9666549105396833	TIAM1;EDN2;GALR3;PRR15L;COL11A1;L1TD1;EMP3
CRCGN009 HEPG2 24H:G06 UP	6/54	0.249563289278157	0.999996097272783	0	0	1.4650829081632653	2.0335976817449843	DPP4;MLLT11;CD40;HAND1;EVL;HDGFL3
CRCGN016 MCF10A.TP53.M 24H:G21 DN	9/88	0.2550579222033744	0.999996097272783	0	0	1.335568407004489	1.824739853695092	CALB2;CRYBG2;UPK1A;PCDHGA3;CHAD;PGAP6;GPR6;RAG1;KLRG1
CRCGN015 MCF10A.TP53.M 24H:F20 UP	33/371	0.25521623762518597	0.999996097272783	0	0	1.1460014053734415	1.5650300606793721	FOXC2;PRDM5;CACNA1B;LMOD1;PRDM13;DTX2;DNAH9;MACROH2A2;TAF7L;BCL2L10;FGF8;INPP5J;SPX;CNGA3;NKX2-5;GIT1;FOXB1;TFAP2B;IGFBP3;B3GAT1;FOXP3;EPCIP;MAPK8IP1;BAIAP3;NR5A1;SLC6A7;TTLL3;COL5A2;REEP2;NMUR1;NUP62CL;LIMS2;HMX1
CRCGN015 MCF10A.TP53.M 24H:O16 UP	8/77	0.25847856762292754	0.999996097272783	0	0	1.359098228663446	1.8387817539022933	GABRA1;SYT1;STMN2;PGR;CARTPT;SCG2;SNAP91;ASTN1
CRCGN015 MCF10A.TP53.M 24H:J17 UP	4/33	0.25947116987321023	0.999996097272783	0	0	1.616253019986822	2.180502596698796	MLLT11;SYT1;STMN2;NMNAT2
CRCGN009 HEPG2 24H:K15 UP	4/33	0.25947116987321023	0.999996097272783	0	0	1.616253019986822	2.180502596698796	MLLT11;GYS1;ANO1;PTOV1
CRCGN012 HEPG2 24H:A03 UP	4/33	0.25947116987321023	0.999996097272783	0	0	1.616253019986822	2.180502596698796	TIAM1;ANO1;SEMA3B;ECH1
CRCGN012 HEPG2 24H:L19 UP	4/33	0.25947116987321023	0.999996097272783	0	0	1.616253019986822	2.180502596698796	USP13;MLLT11;EVL;HDGFL3
CRCGN014 HEPG2 3H:F05 UP	4/33	0.25947116987321023	0.999996097272783	0	0	1.616253019986822	2.180502596698796	MLLT11;ANO1;COL15A1;GNAI2
CRCGN014 HEPG2 3H:O02 UP	7/66	0.26130710910596194	0.999996097272783	0	0	1.3906417314743709	1.866323112636614	MLLT11;ANO1;TLX3;PRR15L;HTR1B;GLI2;KLRG1
CRCGN015 MCF10A.TP53.M 24H:A20 UP	5/44	0.26307890682245055	0.999996097272783	0	0	1.5024268274746286	2.0061924445923185	MLLT11;F7;TIAM1;ANGPT1;ARHGEF18
CRCGN008 HEPG2 24H:J08 UP	5/44	0.26307890682245055	0.999996097272783	0	0	1.5024268274746286	2.0061924445923185	TIAM1;IRX5;PRR15L;TRANK1;PGR
CRCGN014 HEPG2 3H:E08 UP	6/55	0.263112740623499	0.999996097272783	0	0	1.4351051645147854	1.916113190053442	MLLT11;PCDHGA10;TIAM1;EDN2;KRT18;ALDOC
CRCGN016 MCF10A.TP53.M 24H:P08 UP	3/23	0.2697443512910955	0.999996097272783	0	0	1.7574156588160408	2.302707671292626	GABRA1;RBFOX1;STMN2
CRCGN017 MCF10A.WT.HP 24H:L09 UP	3/23	0.2697443512910955	0.999996097272783	0	0	1.7574156588160408	2.302707671292626	CDH11;LEFTY2;TCFL5
CRCGN009 HEPG2 24H:A21 UP	3/23	0.2697443512910955	0.999996097272783	0	0	1.7574156588160408	2.302707671292626	TIAM1;ANO1;ALDOC
CRCGN010 HEPG2 24H:F10 UP	3/23	0.2697443512910955	0.999996097272783	0	0	1.7574156588160408	2.302707671292626	MLLT11;PRR15L;NMU
CRCGN010 HEPG2 24H:M04 UP	3/23	0.2697443512910955	0.999996097272783	0	0	1.7574156588160408	2.302707671292626	MLLT11;ANO1;PRR15L
CRCGN012 HEPG2 24H:J09 UP	3/23	0.2697443512910955	0.999996097272783	0	0	1.7574156588160408	2.302707671292626	MLLT11;TIAM1;ANO1
CRCGN013 HEPG2 24H:G01 UP	3/23	0.2697443512910955	0.999996097272783	0	0	1.7574156588160408	2.302707671292626	TIAM1;ALDOC;SULF1
CRCGN013 HEPG2 24H:G22 UP	3/23	0.2697443512910955	0.999996097272783	0	0	1.7574156588160408	2.302707671292626	TIAM1;GRB10;TCFL5
CRCGN013 HEPG2 24H:J23 UP	3/23	0.2697443512910955	0.999996097272783	0	0	1.7574156588160408	2.302707671292626	TIAM1;PRR15L;TCFL5
CRCGN014 HEPG2 24H:H10 UP	3/23	0.2697443512910955	0.999996097272783	0	0	1.7574156588160408	2.302707671292626	MLLT11;CD40;PRR15L
CRCGN014 HEPG2 3H:A03 UP	3/23	0.2697443512910955	0.999996097272783	0	0	1.7574156588160408	2.302707671292626	MLLT11;TIAM1;MMP2
CRCGN014 HEPG2 3H:A08 UP	3/23	0.2697443512910955	0.999996097272783	0	0	1.7574156588160408	2.302707671292626	ANO1;PRR15L;EVL
CRCGN014 HEPG2 3H:C19 UP	3/23	0.2697443512910955	0.999996097272783	0	0	1.7574156588160408	2.302707671292626	MLLT11;ANO1;SYNGAP1
CRCGN015 MCF10A.TP53.M 24H:L08 DN	2/13	0.2728851841810174	0.999996097272783	0	0	2.129886652787416	2.7660926201537155	TAF7L;EYA4
CRCGN015 MCF10A.WT.HP 24H:A13 DN	2/13	0.2728851841810174	0.999996097272783	0	0	2.129886652787416	2.7660926201537155	NT5DC2;ALDOC
CRCGN017 MCF10A.WT.HP 24H:J15 UP	2/13	0.2728851841810174	0.999996097272783	0	0	2.129886652787416	2.7660926201537155	STMN2;ALDOC
CRCGN017 MCF10A.WT.HP 24H:M16 UP	2/13	0.2728851841810174	0.999996097272783	0	0	2.129886652787416	2.7660926201537155	TIAM1;EVL
CRCGN015 MCF10A 48H:A11 UP	2/13	0.2728851841810174	0.999996097272783	0	0	2.129886652787416	2.7660926201537155	TIAM1;PRR15L
CRCGN011 HEPG2 24H:F07 UP	2/13	0.2728851841810174	0.999996097272783	0	0	2.129886652787416	2.7660926201537155	USP13;PCBP4
CRCGN014 HEPG2 24H:K10 UP	2/13	0.2728851841810174	0.999996097272783	0	0	2.129886652787416	2.7660926201537155	MLLT11;SATB1
CRCGN010 HEPG2 24H:L13 UP	9/90	0.2763515314047242	0.999996097272783	0	0	1.3024494142705005	1.6750561734550795	MLLT11;TIAM1;CD40;NPY5R;MMP2;IGFBP3;NMU;EVL;LOXL1
CRCGN013 HEPG2 24H:A06 UP	6/56	0.276845410689785	0.999996097272783	0	0	1.406326530612245	1.80613955586752	ANO1;PRR15L;NT5DC2;KLHL1;TNFRSF8;ALDOC
CRCGN017 MCF10A.WT.HP 24H:N21 UP	84/1000	0.27811523215075534	0.999996097272783	0	0	1.0776647812197766	1.379108901211318	CHRM2;DGKB;FLT4;PRDM5;IRS4;EFCAB6;KLHL35;RAPGEFL1;SOX2;DOCK10;SOX3;GRM7;SCN9A;DLGAP1;SPX;DLGAP2;EPHB1;EPHA5;PRMT8;GUCY1A1;SLC13A4;IGFBP3;UNC5C;SORCS3;NGF;UTF1;SLC5A7;POM121L2;IL1RAPL2;HECW1;MPPED2;CDH11;PRKCQ;CARD14;ADCYAP1R1;LUZP2;KCNA1;COL11A1;IGSF1;KCNA5;AKAP5;ENTREP2;COL19A1;THBS3;PRRG3;GRIN2A;GBX2;GALR3;SNTG1;PRDM16;SYNDIG1;HOXC8;GRIA3;RIBC2;ZSCAN18;STRA6;OPCML;GDF10;GABRA1;CDX4;DMRT1;KCNIP2;GFPT2;GABRA4;HTR1B;GPR50;ZIC4;GPR6;USP29;PHOX2A;PCDHGA10;BMP4;MAPK10;SLC6A5;TDRD1;TLX3;WT1;PCDHB1;MAP3K19;FXYD7;ACKR2;CD247;SCN2B;SLC28A3
CRCGN015 MCF10A 48H:J22 UP	84/1000	0.27811523215075534	0.999996097272783	0	0	1.0776647812197766	1.379108901211318	CHRM2;ALK;SH3GL3;GABRB1;PID1;TNFRSF13B;GLDC;ELAVL4;EFCAB6;NALF2;NALF1;CALB2;SOX2;SOX3;PCLO;CAPN9;UPK1A;GRM7;ZIC3;LRRTM2;DLGAP2;GIT1;RAG1;PPFIA2;PTCRA;KCND2;DCC;KCNK12;FBXO17;MAGI2;ARHGEF18;UNC5C;LDOC1;SORCS3;NGF;AJAP1;PAX1;ZFTA;SLC5A7;ADCYAP1;MPPED1;IL1RAPL2;GPRC5D;ZFPM2;HMX1;ADCYAP1R1;MAGEL2;SPTBN5;ADAM22;CACNA1B;TRANK1;NRXN3;PRDM14;TWIST1;KCNA5;THBS2;TRHDE;PIK3R5;GRIN2A;EFNB3;SNTG1;NT5DC2;HOXC5;ALX3;DRD2;CACNG2;SLC38A4;GABRA4;B3GAT1;SHISAL1;SULF1;TBX4;SNAP91;DLK1;PHOX2A;PCDHGA10;SLC6A5;PEX5L;DAO;WT1;GHRH;REEP2;SLC28A3;CBLN1
CRCGN009 HEPG2 24H:C20 UP	84/1000	0.27811523215075534	0.999996097272783	0	0	1.0776647812197766	1.379108901211318	ALK;CLIC5;NCF1;DGKB;FLT4;NALF2;ADRA1A;NALF1;IKZF4;LOXL1;CDH6;SOX2;ESM1;PCLO;CRTAC1;ZIC3;SOX18;GRB10;HOXA2;GNAT1;PAPOLB;SLC18A3;PTCRA;FOXD3;RBFOX1;PRMT8;DUSP3;DCC;MMP2;ARHGEF16;MAGI2;TACR3;OLFM4;SORCS3;FOXP3;SSTR4;AJAP1;POU3F4;PAX1;ADAM2;ADCYAP1;EVC;MPPED1;PRR15L;HECW1;HDGFL3;HMX1;KCNA1;NRXN3;KCNA4;AKAP5;TRHDE;GRIN2A;BRINP1;GBX2;GALR1;HOXC5;NKX2-1;SLIT3;DRD2;NKX6-1;GABRA2;NHERF2;ANGPT1;TAF13;KCNIP2;GABRA4;IQSEC3;ST8SIA3;HTR1A;KLHL1;GPR50;ARHGAP28;GPR6;TBX4;PCDHGA11;RALYL;KCNS3;GHRH;TLX1;MKRN3;NMUR1;FGFR2;CBLN1
CRCGN011 HEPG2 24H:D11 UP	84/1000	0.27811523215075534	0.999996097272783	0	0	1.0776647812197766	1.379108901211318	GABRB3;RYR2;GABRB1;PID1;FOXE1;SPO11;GRIK3;AATK;ADRA1D;LOXL1;CAPN9;SOX17;DLGAP1;IL12A;PAPOLB;NKX3-2;PPFIA2;MINAR1;FOXD3;RBFOX1;LEFTY1;GRID2;PRMT8;EDN2;ARL14;KCNK12;MMP2;TACR3;FOXL1;UTF1;POU3F3;AJAP1;POU3F4;PAX1;PCDHGA9;ADAM2;POM121L2;TIAM1;DOK3;HAND2;KCNQ3;PRKCQ;GPRC5D;CHST5;HDGFL3;GUCY2C;FOXC2;LUZP2;KCNA1;COL11A1;CACNA1B;TRANK1;CABP1;ENTREP2;BEGAIN;GLRA1;PRRG3;BCL2L10;SPOCK3;NKX2-5;CACNG2;KCNJ3;OPCML;FOXB1;GABRA1;CDX4;SYT1;KLHL1;BMP8B;GPR50;ZIC4;ARHGAP28;GPR6;USH2A;SOX30;MLLT11;PCDHGA11;EHD3;SLC6A7;FGF14;TTLL3;PCDHB1;L1TD1;BMPR1B
CRCGN012 HEPG2 24H:K01 UP	84/1000	0.27811523215075534	0.999996097272783	0	0	1.0776647812197766	1.379108901211318	GABRB3;CHRM2;PCDHGB5;DGKB;SPO11;PRDM5;GRIK3;IRS4;ADRA1A;LOXL1;ELAVL2;AFF2;GLI2;TAF7L;SOX2;GRM7;B3GALT1;SCN9A;CYP2R1;HOXA2;DLGAP1;IL12A;GNAT1;PAPOLB;DLGAP2;EPHB1;PRKG1;FOXD3;PRMT8;PTGIS;NPY5R;DCC;MMP2;IGFBP3;TACR3;TBR1;FOXL1;AVPR1A;NGF;POU3F3;NR5A1;ADAM2;ADCYAP1;ANO1;POM121L2;TIAM1;COL4A2;HAND2;COL6A1;KCNQ3;PLA2R1;CARD14;HMX1;FOXC2;CACNA1B;KCNA4;SLCO5A1;AKAP5;CACNA1H;GLRA1;PRRG3;HOXC5;ALX3;NKX2-5;CACNG2;SLC38A4;GDF10;GABRA5;ST8SIA3;HTR1B;GPR6;USH2A;TBX4;USP29;POU4F2;SOX30;PCDHGA10;MLLT11;SLC6A5;PCDHGA11;SLC6A7;PCDHB1;TLL1;CD247
CRCGN014 HEPG2 24H:H09 UP	84/1000	0.27811523215075534	0.999996097272783	0	0	1.0776647812197766	1.379108901211318	GABRB3;CHRM2;CLIC5;RYR2;PID1;DGKB;TCF21;HSPB3;NR2E3;LOXL1;SOX2;PCLO;CAPN9;GRM7;ZIC3;SOX18;ZC3H12A;B3GALT1;DSE;GNAT1;LEFTY1;PRMT8;MMP2;IGFBP3;ARHGEF16;P3H2;LDOC1;SSTR3;POU3F3;SSTR4;AJAP1;PAX1;NR5A1;GREM1;EPN3;ADCYAP1;MN1;POM121L2;TIAM1;CORT;BCAM;PRR15L;TNNT1;COL6A1;PRKCQ;GPRC5D;KCNA1;PRDM14;DTX2;PRDM12;TRHDE;ENTREP2;BEGAIN;GRIN2A;EFNB3;GBX2;SPOCK3;SYNDIG1;TCFL5;TFAP2A;FOXB1;NHERF2;KCNIP2;GABRA4;RFTN1;KLHL1;HTR1B;GPR50;SHISAL1;ARHGAP28;GDF3;POU4F3;MLLT11;PCDHGA11;RALYL;PTPRC;WT1;GHRH;NMUR1;RNF186;APBA2;TJP3;FGFR2;GALP
CRCGN015 HEPG2 48H:H01 UP	84/1000	0.27811523215075534	0.999996097272783	0	0	1.0776647812197766	1.379108901211318	RYR2;CRYBG2;PID1;DGKB;GRIK3;HSPB3;ADRA1A;NR2E3;CAPN9;FGF8;UPK1A;GRM7;B3GALT1;BDKRB2;GNAT1;PAPOLB;DLGAP2;EPHB1;PRKG1;FOXD3;PRMT8;TRPC6;KCND2;MMP2;TACR3;DIO3;SORCS3;FOXP3;SSTR3;SSTR4;POU3F4;PAX1;PCDHGA9;NR5A1;EPN3;ADCYAP1;POM121L2;MPPED1;HECW1;DPEP1;IRF6;GPRC5D;PLA2R1;CARD14;CUL9;SPTBN5;TTYH1;KCNA1;SEMA3E;PRDM12;AKAP5;CABP1;PIK3R5;PRRG3;GRIN2A;SPOCK3;ALX3;CACNG2;GRIA3;KCNJ3;FOXB1;KCNJ6;CDX4;NHERF2;TAF13;GABRA4;ST8SIA3;B3GAT1;KLHL1;HTR1B;GPR50;USH2A;USP29;SNAP91;SOX30;POU4F3;SLC6A5;FMNL3;PCDHGA11;KCNS3;GHRH;NOX4;FBXL7;SLC28A3
CRCGN009 HEPG2 24H:D22 UP	5/45	0.27853191249880854	0.999996097272783	0	0	1.4647864882090504	1.872323250691336	ANO1;PRR15L;TNFRSF8;HOXC11;SLC38A4
CRCGN014 HEPG2 3H:H15 UP	23/257	0.2901141324876281	0.999996097272783	0	0	1.1528707698920464	1.4266555269251406	FCGBP;CDX1;SEMA3B;STMN2;CACNA1B;HTR1A;KCNA5;SHISAL1;OLFM4;PHOX2A;MLLT11;MN1;SLC6A7;SYNGAP1;GPA33;SLCO2B1;HAND1;L1TD1;EVL;MISP;STUM;NKX3-2;KLRG1
CRCGN016 MCF10A.TP53.M 24H:C15 UP	3/24	0.2918082636636261	0.999996097272783	0	0	1.6736382649813586	2.0613504998928915	BMP4;PRKCQ;CACNA1S
CRCGN017 MCF10A.WT.HP 24H:A10 UP	3/24	0.2918082636636261	0.999996097272783	0	0	1.6736382649813586	2.0613504998928915	TIAM1;TENM3;COL11A1
CRCGN009 HEPG2 24H:J08 UP	3/24	0.2918082636636261	0.999996097272783	0	0	1.6736382649813586	2.0613504998928915	TIAM1;ANO1;EVL
CRCGN010 HEPG2 24H:J13 UP	3/24	0.2918082636636261	0.999996097272783	0	0	1.6736382649813586	2.0613504998928915	TIAM1;PRR15L;NMU
CRCGN011 HEPG2 24H:F04 DN	3/24	0.2918082636636261	0.999996097272783	0	0	1.6736382649813586	2.0613504998928915	ALDH7A1;C1QL1;ASTN1
CRCGN011 HEPG2 24H:K18 UP	3/24	0.2918082636636261	0.999996097272783	0	0	1.6736382649813586	2.0613504998928915	COL11A1;NMU;EVL
CRCGN011 HEPG2 24H:K24 UP	3/24	0.2918082636636261	0.999996097272783	0	0	1.6736382649813586	2.0613504998928915	TIAM1;NMU;ALDOC
CRCGN012 HEPG2 24H:H11 UP	3/24	0.2918082636636261	0.999996097272783	0	0	1.6736382649813586	2.0613504998928915	MLLT11;PRR15L;EVL
CRCGN012 HEPG2 24H:N24 UP	3/24	0.2918082636636261	0.999996097272783	0	0	1.6736382649813586	2.0613504998928915	MLLT11;NMU;EVL
CRCGN013 HEPG2 24H:G07 UP	3/24	0.2918082636636261	0.999996097272783	0	0	1.6736382649813586	2.0613504998928915	CD40;SATB1;PRR15L
CRCGN013 HEPG2 24H:J11 UP	3/24	0.2918082636636261	0.999996097272783	0	0	1.6736382649813586	2.0613504998928915	MLLT11;TIAM1;PRR15L
CRCGN013 HEPG2 24H:P06 UP	3/24	0.2918082636636261	0.999996097272783	0	0	1.6736382649813586	2.0613504998928915	ANO1;SATB1;PRR15L
CRCGN014 HEPG2 3H:O16 UP	3/24	0.2918082636636261	0.999996097272783	0	0	1.6736382649813586	2.0613504998928915	MLLT11;HPS4;RAG1
CRCGN015 MCF10A.WT.HP 24H:B19 UP	8/80	0.29313280320169965	0.999996097272783	0	0	1.3022562792677734	1.598037122120232	GABRA1;SYT1;STMN2;SCG3;CARTPT;SCG2;HDGFL3;SNAP91
CRCGN011 HEPG2 24H:C01 DN	30/342	0.29343945733580046	0.999996097272783	0	0	1.1280639697090473	1.3831011156897788	TENM1;MAGEL2;NLGN1;LMOD1;HOXD11;NOL4;DDO;GNAI2;DPP6;BRINP1;ALX3;EPS8L2;RAG1;ABCC3;KCND2;DMRT1;NPY5R;EN1;SLC50A1;GPR6;NGF;POU3F2;TBX4;ADCYAP1;PTPRC;TLX1;MKRN3;TACC2;HMX1;ADGRL3
CRCGN008 HEPG2 24H:F18 UP	5/46	0.2941589681899373	0.999996097272783	0	0	1.4289822630539881	1.7485526394947846	MLLT11;TIAM1;ANO1;PRR15L;ROBO1
CRCGN008 HEPG2 24H:N14 UP	4/35	0.29547835502131997	0.999996097272783	0	0	1.5118142592973085	1.8431430089599925	TIAM1;PRR15L;GPC3;EVL
CRCGN011 HEPG2 24H:E04 UP	4/35	0.29547835502131997	0.999996097272783	0	0	1.5118142592973085	1.8431430089599925	MLLT11;TIAM1;PRR15L;MMP2
CRCGN011 HEPG2 24H:P06 UP	4/35	0.29547835502131997	0.999996097272783	0	0	1.5118142592973085	1.8431430089599925	MLLT11;PRR15L;NMU;PRKCQ
CRCGN012 HEPG2 24H:C01 UP	4/35	0.29547835502131997	0.999996097272783	0	0	1.5118142592973085	1.8431430089599925	MLLT11;ANO1;SATB1;PRR15L
CRCGN013 HEPG2 24H:O09 UP	4/35	0.29547835502131997	0.999996097272783	0	0	1.5118142592973085	1.8431430089599925	PRR15L;NT5DC2;MMP2;HDGFL3
CRCGN014 HEPG2 3H:E02 UP	4/35	0.29547835502131997	0.999996097272783	0	0	1.5118142592973085	1.8431430089599925	TIAM1;ANO1;SATB1;RYR3
CRCGN016 MCF10A.TP53.M 24H:K10 UP	73/870	0.2977267935028281	0.999996097272783	0	0	1.0757504198372143	1.3033566322463166	CD40;LMOD1;AATK;KLHL35;NALF1;DPYSL4;GRM7;TRIM29;SOX18;ADAMTS1;ZC3H12A;LRRTM2;BDKRB2;ACP3;STUM;NKX3-1;PCYT1B;PRMT8;PTGIS;DCC;PCDHGA1;TACR3;LDOC1;OLFM4;SORCS3;NR5A1;TIAM1;CORT;BCAM;EVC;MPPED1;DNAJC6;IL1RAPL2;KCNQ3;SCG3;IRF6;GPRC5D;PLA2R1;LUZP2;PRDM14;SEMA3E;PRDM12;EFNA5;NID1;ENTREP2;CACNA1H;THBS3;PRRG3;GRIN2A;BRINP1;EFNB3;GBX2;ZNRF4;GALR3;ALX3;SLIT3;MYH11;CACNG2;MISP;TFAP2A;KCNIP2;GABRA4;B3GAT1;SHISAL1;NMNAT2;SULF1;POU4F3;PTPRC;GHRH;REEP2;APBA2;LIMS2;SCN2B
CRCGN009 HEPG2 24H:J03 UP	7/69	0.29905292563848085	0.999996097272783	0	0	1.323136463758569	1.597203954686585	MLLT11;TIAM1;SATB1;CDX1;BDKRB2;EVL;LOXL1
CRCGN016 MCF10A.TP53.M 24H:N17 DN	2/14	0.30300481943108193	0.999996097272783	0	0	1.952290076335878	2.331047173563934	NT5DC2;IGFBP7
CRCGN017 MCF10A.TP53.M 24H:G03 DN	2/14	0.30300481943108193	0.999996097272783	0	0	1.952290076335878	2.331047173563934	IGFBP7;ALDH7A1
CRCGN017 MCF10A.TP53.M 24H:M09 DN	2/14	0.30300481943108193	0.999996097272783	0	0	1.952290076335878	2.331047173563934	NT5DC2;ALDH7A1
CRCGN015 MCF10A.WT.HP 24H:H12 UP	2/14	0.30300481943108193	0.999996097272783	0	0	1.952290076335878	2.331047173563934	SATB1;IGFBP3
CRCGN016 MCF10A.WT.HP 24H:G08 DN	2/14	0.30300481943108193	0.999996097272783	0	0	1.952290076335878	2.331047173563934	PRR15L;AQP2
CRCGN017 MCF10A.WT.HP 24H:D04 UP	2/14	0.30300481943108193	0.999996097272783	0	0	1.952290076335878	2.331047173563934	BMP4;ANO1
CRCGN017 MCF10A.WT.HP 24H:K15 UP	2/14	0.30300481943108193	0.999996097272783	0	0	1.952290076335878	2.331047173563934	STMN2;NEFL
CRCGN015 MCF10A 48H:F22 UP	2/14	0.30300481943108193	0.999996097272783	0	0	1.952290076335878	2.331047173563934	NT5DC2;IRF6
CRCGN013 HEPG2 24H:O15 UP	2/14	0.30300481943108193	0.999996097272783	0	0	1.952290076335878	2.331047173563934	TIAM1;CD93
CRCGN014 HEPG2 24H:G08 UP	2/14	0.30300481943108193	0.999996097272783	0	0	1.952290076335878	2.331047173563934	ANO1;PRR15L
CRCGN015 HEPG2 48H:I24 UP	2/14	0.30300481943108193	0.999996097272783	0	0	1.952290076335878	2.331047173563934	PRKCQ;FGFR2
CRCGN010 HEPG2 24H:B04 UP	6/58	0.3047709196858134	0.999996097272783	0	0	1.352089874411303	1.6065462492772695	FOXD3;TIAM1;PRR15L;SATB1;WT1;EVL
CRCGN014 HEPG2 3H:A06 UP	6/58	0.3047709196858134	0.999996097272783	0	0	1.352089874411303	1.6065462492772695	MLLT11;ANO1;CD40;GPR37;SPO11;NT5DC2
CRCGN017 MCF10A.TP53.M 24H:O12 UP	9/93	0.3091726361184091	0.999996097272783	0	0	1.2557279780921953	1.4740431498320028	BMP4;TAF13;ADAMTSL3;ARSJ;ELAVL4;GRB10;ENPP2;PRKG1;HDGFL3
CRCGN014 HEPG2 24H:F18 UP	9/93	0.3091726361184091	0.999996097272783	0	0	1.2557279780921953	1.4740431498320028	GUCY2C;TIAM1;DOK3;PCDHGA3;CDX1;TLX1;DPEP1;EVL;L1TD1
CRCGN015 MCF10A.WT.HP 24H:F08 UP	10/105	0.3122682798778191	0.999996097272783	0	0	1.2337461300309598	1.43594797775522	NLGN1;SOX17;FLT4;EYA4;GRB10;KCNA4;RAPGEFL1;RYR3;STUM;EPCIP
CRCGN008 HEPG2 24H:K18 UP	4/36	0.313716327720129	0.999996097272783	0	0	1.4644904458598726	1.6977341515349982	TIAM1;ANO1;CD40;HDGFL3
CRCGN011 HEPG2 24H:F01 UP	4/36	0.313716327720129	0.999996097272783	0	0	1.4644904458598726	1.6977341515349982	TIAM1;CDH2;SATB1;EVL
CRCGN012 HEPG2 24H:L10 UP	4/36	0.313716327720129	0.999996097272783	0	0	1.4644904458598726	1.6977341515349982	MLLT11;SATB1;PTOV1;EVL
CRCGN012 HEPG2 24H:N02 UP	4/36	0.313716327720129	0.999996097272783	0	0	1.4644904458598726	1.6977341515349982	MLLT11;TIAM1;ANO1;ACKR2
CRCGN012 HEPG2 24H:P08 UP	4/36	0.313716327720129	0.999996097272783	0	0	1.4644904458598726	1.6977341515349982	MLLT11;ANO1;PRR15L;ALDOC
CRCGN013 HEPG2 24H:G03 UP	4/36	0.313716327720129	0.999996097272783	0	0	1.4644904458598726	1.6977341515349982	MLLT11;TIAM1;EVL;HSPB3
CRCGN014 HEPG2 3H:H08 UP	4/36	0.313716327720129	0.999996097272783	0	0	1.4644904458598726	1.6977341515349982	MLLT11;TIAM1;ANO1;TCFL5
CRCGN008 HEPG2 24H:C14 UP	3/25	0.31398503869391814	0.999996097272783	0	0	1.5974769978589203	1.8505332359259457	TIAM1;ANO1;NMU
CRCGN008 HEPG2 24H:D03 UP	3/25	0.31398503869391814	0.999996097272783	0	0	1.5974769978589203	1.8505332359259457	TIAM1;NMU;EVL
CRCGN009 HEPG2 24H:D21 UP	3/25	0.31398503869391814	0.999996097272783	0	0	1.5974769978589203	1.8505332359259457	ANO1;PRR15L;EVL
CRCGN009 HEPG2 24H:J12 UP	3/25	0.31398503869391814	0.999996097272783	0	0	1.5974769978589203	1.8505332359259457	MLLT11;UPK1A;PIEZO2
CRCGN009 HEPG2 24H:L17 UP	3/25	0.31398503869391814	0.999996097272783	0	0	1.5974769978589203	1.8505332359259457	MLLT11;TIAM1;PRKCQ
CRCGN010 HEPG2 24H:E20 UP	3/25	0.31398503869391814	0.999996097272783	0	0	1.5974769978589203	1.8505332359259457	MLLT11;SATB1;PRR15L
CRCGN012 HEPG2 24H:D16 UP	3/25	0.31398503869391814	0.999996097272783	0	0	1.5974769978589203	1.8505332359259457	TIAM1;PRR15L;NMU
CRCGN012 HEPG2 24H:F23 UP	3/25	0.31398503869391814	0.999996097272783	0	0	1.5974769978589203	1.8505332359259457	MLLT11;TIAM1;ALDOC
CRCGN013 HEPG2 24H:F18 UP	3/25	0.31398503869391814	0.999996097272783	0	0	1.5974769978589203	1.8505332359259457	TIAM1;PRR15L;TCFL5
CRCGN014 HEPG2 24H:E22 UP	3/25	0.31398503869391814	0.999996097272783	0	0	1.5974769978589203	1.8505332359259457	ANO1;TTYH1;EVL
CRCGN014 HEPG2 24H:P12 UP	3/25	0.31398503869391814	0.999996097272783	0	0	1.5974769978589203	1.8505332359259457	TIAM1;PRR15L;EVL
CRCGN015 HEPG2 48H:B09 DN	3/25	0.31398503869391814	0.999996097272783	0	0	1.5974769978589203	1.8505332359259457	TAF13;IGFBP7;NUP62CL
CRCGN014 HEPG2 3H:J06 UP	3/25	0.31398503869391814	0.999996097272783	0	0	1.5974769978589203	1.8505332359259457	MLLT11;TIAM1;PRR15L
CRCGN014 HEPG2 3H:M09 UP	3/25	0.31398503869391814	0.999996097272783	0	0	1.5974769978589203	1.8505332359259457	MLLT11;SATB1;PRR15L
CRCGN014 HEPG2 3H:O14 UP	3/25	0.31398503869391814	0.999996097272783	0	0	1.5974769978589203	1.8505332359259457	MLLT11;TIAM1;SATB1
CRCGN011 HEPG2 24H:I04 UP	8/82	0.3168260021359023	0.999996097272783	0	0	1.2669220945083015	1.4562034796949714	TIAM1;GALR3;COL11A1;IGSF1;NMU;STAT4;EVL;PLCXD1
CRCGN015 MCF10A 48H:J01 UP	6/59	0.31891931175847554	0.999996097272783	0	0	1.3265065460146324	1.51595442956138	GABRA1;PRR15L;NKX2-5;DLK1;FGFR2;KLRG1
CRCGN008 HEPG2 24H:B05 DN	6/59	0.31891931175847554	0.999996097272783	0	0	1.3265065460146324	1.51595442956138	BMP4;PRRG3;MCOLN3;ABCA4;TACR3;PRDM14
CRCGN008 HEPG2 24H:M06 UP	6/59	0.31891931175847554	0.999996097272783	0	0	1.3265065460146324	1.51595442956138	TIAM1;ANO1;PRR15L;NMU;GRB10;PGR
CRCGN014 HEPG2 24H:J01 UP	6/59	0.31891931175847554	0.999996097272783	0	0	1.3265065460146324	1.51595442956138	TIAM1;CD40;PRR15L;SATB1;DIO3;SLC28A3
CRCGN016 MCF10A.TP53.M 24H:P12 UP	83/1000	0.3192358253850929	0.999996097272783	0	0	1.0629001197296466	1.2136461256221776	CHRM2;ALK;ROBO4;TNFRSF13B;PCDHGB5;PRDM5;GRIK3;ADRA1D;KLHL35;NALF1;IKZF4;AFF2;SLCO2B1;LRRTM2;HOXA2;GNAT1;PTCRA;EDN2;MMP2;PCDHGA1;TACR3;DIO3;NRG1;SSTR3;DKK1;POU3F3;SSTR4;POU3F4;PAX1;NR5A1;POM121L2;TIAM1;DOK3;EVC;MPPED1;IL1RAPL2;HAND2;KCNQ3;TRIM10;CARD14;GUCY2C;ADCYAP1R1;SPTBN5;KCNA1;COL11A1;IGSF1;NTM;ADAM22;CACNA1B;TRANK1;PRDM14;KCNA5;ATP10A;COL19A1;PIK3R5;BEGAIN;GLRA1;PRRG3;DPP6;RELN;BRINP1;GALR3;ALOX5;ST8SIA4;HOXC5;NKX2-1;NKX6-1;CACNG2;KLRG1;IQSEC3;ST8SIA3;B3GAT1;BMP8B;HTR1B;ZIC4;TBX4;USP29;HS3ST2;PCDHGA10;SLC6A5;SLC6A7;MAP3K19;SNTB1
CRCGN016 MCF10A.WT.HP 24H:D05 UP	83/1000	0.3192358253850929	0.999996097272783	0	0	1.0629001197296466	1.2136461256221776	CHRM2;PID1;PCDHGB5;DGKB;SPO11;GRIK3;EFCAB6;NALF1;LOXL1;CDH8;SOX2;ADAMTS5;CAPN9;SGCD;GRM7;ZC3H12A;B3GALT1;GRB10;BDKRB2;DLGAP1;DLGAP2;PPFIA2;MINAR1;LEFTY1;PCYT1B;PRMT8;MSX2;IGFBP3;PCDHGA1;TACR3;TBR1;OLFM4;SORCS3;NGF;SSTR3;PCDHGA9;NR5A1;GREM1;ADAM2;DNAJC6;IL1RAPL2;HECW1;GPRC5D;ZFPM2;TRIM10;CREB5;FBN2;MAGEL2;PDE1C;DCTN1;LUZP2;PRDM14;SEMA3E;TRHDE;THBS3;GRIN2A;EFNB3;GBX2;ZNRF4;HOXC5;ALX3;CACNG2;UGGT2;KCNJ3;NHERF2;IQSEC3;RFTN1;GPR50;SHISAL1;ZIC4;NMNAT2;USH2A;USP29;IGF2R;PCDHGA10;BMP4;SLC6A5;PEX5L;PCDHB1;GHRH;FBXL7;SLC28A3;CBLN1
CRCGN009 HEPG2 24H:C19 UP	83/1000	0.3192358253850929	0.999996097272783	0	0	1.0629001197296466	1.2136461256221776	ALK;CLIC5;DGKB;FLT4;ADRA1A;NALF1;IKZF4;LOXL1;ELAVL2;TRO;SOX2;ESM1;PCLO;CAPN9;ZIC3;SOX18;B3GALT1;HOXA2;PAPOLB;PRKG1;RBFOX1;PRMT8;MMP2;IGFBP3;ECH1;ARHGEF16;MAGI2;EN1;OLFM4;SORCS3;POU3F4;MAPK8IP1;EPN3;ADCYAP1;TIAM1;PRR15L;HECW1;CHI3L1;SCG3;GUCY2C;DCTN1;KCNA1;KCNA4;PRDM14;NOL4;TRHDE;GLRA1;EFNB3;GBX2;GALR1;SYNDIG1;NKX6-1;TRPM3;TFAP2A;NHERF2;TCF7L1;KCNIP2;CDX1;GABRA4;PCDH8;ST8SIA3;ARHGAP28;USH2A;TBX4;POU4F3;FMNL3;PCDHGA11;PEX5L;RALYL;KCNS3;GHRH;TLX1;NMU;MKRN3;L1TD1;TLL1;NMUR1;RNF186;FBXL7;TJP3;FGFR2;GALP;CBLN1
CRCGN009 HEPG2 24H:O19 UP	83/1000	0.3192358253850929	0.999996097272783	0	0	1.0629001197296466	1.2136461256221776	GABRB3;CHRM2;DGKB;ELAVL4;ADRA1D;HSPB3;ADRA1A;NALF1;NR2E3;LOXL1;CDH8;SOX2;PCLO;FGF8;GRM7;ZIC3;B3GALT1;HOXA2;GNAT1;PAPOLB;PRKG1;SLC18A3;FOXD3;PRMT8;TRPC6;MMP2;IGFBP3;P3H2;TACR3;LDOC1;TBR1;MAPK8IP2;SSTR3;SSTR4;AJAP1;POU3F4;NR5A1;EPN3;ADCYAP1;MN1;PRR15L;PRKCQ;IRF6;GPRC5D;ADCYAP1R1;TTYH1;KCNA1;PRDM14;SEMA3E;AKAP5;CABP1;TRHDE;ENTREP2;GLRA1;PRRG3;GRIN2A;EFNB3;GBX2;SPOCK3;ALX3;NKX6-1;CACNG2;TFAP2A;CDX4;NHERF2;TAF13;GABRA5;KCNIP2;GABRA4;ST8SIA3;RFTN1;KLHL1;GPR50;ARHGAP28;TBX4;POU4F3;MLLT11;PCDHGA11;PEX5L;PCDHB1;GHRH;NMUR1;FGFR2
CRCGN013 HEPG2 24H:L13 UP	26/298	0.3201269524683485	0.999996097272783	0	0	1.1210005319957441	1.2768617952464754	MAGEL2;NLGN1;FOXE1;TRIL;COL11A1;NTM;LOXL1;GLI2;CDH6;DOCK10;STAT4;GRB10;ZKSCAN2;OPCML;DMTN;LDOC1;NMNAT2;SLC50A1;SORCS3;SNAP91;C1QL1;MLLT11;TIAM1;MN1;HDGFL3;PTGES
CRCGN017 MCF10A.WT.HP 24H:P19 UP	55/654	0.3217427744678732	0.999996097272783	0	0	1.0775969604816453	1.2219980671551591	RYR2;SPO11;FLT4;ADRA1D;KLHL35;HOXC11;RYR3;ELAVL2;PREX2;TAF7L;FGF8;B3GALT1;CYP2R1;HOXA2;PAPOLB;ADAMTS9;MINAR1;FOXD3;KCND2;DCC;PCDHGA1;TBR1;FOXL1;UTF1;POU3F4;ADAM2;PRR15L;IL1RAPL2;PGR;PLA2R1;TRIM10;GUCY2C;GYPC;PRDM13;SLCO5A1;AKAP5;HOXD10;COL19A1;GLRA1;GALR1;NKX2-1;SLITRK5;RIBC2;GABRA5;TAF13;ZIC4;GPR6;USH2A;SOX30;SLC6A5;TDRD1;WT1;TLL1;CD247;CBLN1
CRCGN014 HEPG2 24H:L01 UP	11/118	0.32448111193721824	0.999996097272783	0	0	1.2049019080249461	1.3561507759327134	PCDHGA11;FOXB1;BCL2L10;CDX4;PCDHB1;PCDHGA3;GRB10;DIO3;TCF21;TBX4;PDZRN4
CRCGN017 MCF10A.WT.HP 24H:M09 UP	7/71	0.32482525518704547	0.999996097272783	0	0	1.2816488513082323	1.441173014924633	SLC5A7;GPR37;PEG3;WNT5A;CDH11;PRKCQ;RAPGEFL1
CRCGN015 MCF10A.TP53.M 24H:I05 UP	12/130	0.32564113532995725	0.999996097272783	0	0	1.1919529503678465	1.3373227166904558	SLC5A7;GABRA1;PTPRZ1;ZIC1;STMN2;NEFL;SCG3;EIF4EBP3;ALDOC;SNAP91;HS3ST2;ADGRL3
CRCGN010 HEPG2 24H:F21 UP	5/48	0.3258096217896117	0.999996097272783	0	0	1.3623697511375932	1.527818727173077	MLLT11;PRR15L;NMU;EVL;RYR3
CRCGN014 HEPG2 3H:C17 UP	5/48	0.3258096217896117	0.999996097272783	0	0	1.3623697511375932	1.527818727173077	MLLT11;ANO1;EVL;GLI3;GNAI2
CRCGN015 MCF10A.TP53.M 24H:P24 UP	17/190	0.32658849330981515	0.999996097272783	0	0	1.1519893377289214	1.2891386574421342	LEFTY1;PID1;MMP2;STMN2;CACNA1B;SSTR3;LOXL1;PIK3R5;SOX2;DPP4;MAPK10;NELL2;PCDHGA11;KLC3;SOX17;TNNT1;RAG1
CRCGN016 MCF10A.TP53.M 24H:M01 UP	28/324	0.3301529127672481	0.999996097272783	0	0	1.1093143596377748	1.229341463193387	GABRB3;PID1;STMN2;NALF1;ELAVL2;BRINP1;GBX2;ZIC3;SPOCK3;NEFL;SVEP1;ZSCAN18;KCNJ3;GABRA1;RBFOX1;SYT1;ANGPT1;DCC;ST8SIA3;WNT5A;NMNAT2;SNAP91;MLLT11;RALYL;HAND1;FXYD7;FGF13;CBLN1
CRCGN017 MCF10A.WT.HP 24H:B07 DN	4/37	0.3320476483258205	0.999996097272783	0	0	1.420034742327736	1.565555360470334	CLDN4;ALDOC;HOXC11;HOXC10
CRCGN009 HEPG2 24H:K19 DN	4/37	0.3320476483258205	0.999996097272783	0	0	1.420034742327736	1.565555360470334	TTYH1;NT5DC2;LDOC1;NMUR1
CRCGN010 HEPG2 24H:I07 UP	4/37	0.3320476483258205	0.999996097272783	0	0	1.420034742327736	1.565555360470334	MLLT11;PRR15L;KRT7;EVL
CRCGN011 HEPG2 24H:B18 UP	4/37	0.3320476483258205	0.999996097272783	0	0	1.420034742327736	1.565555360470334	BMP4;TIAM1;PRR15L;CREB5
CRCGN011 HEPG2 24H:B24 UP	4/37	0.3320476483258205	0.999996097272783	0	0	1.420034742327736	1.565555360470334	TIAM1;CHST7;ARSJ;DNAH9
CRCGN015 HEPG2 48H:N04 UP	4/37	0.3320476483258205	0.999996097272783	0	0	1.420034742327736	1.565555360470334	SLC6A5;FCGBP;MAP3K19;NALF2
CRCGN014 HEPG2 3H:A09 UP	4/37	0.3320476483258205	0.999996097272783	0	0	1.420034742327736	1.565555360470334	MLLT11;SYNGAP1;NT5DC2;GRB10
CRCGN015 MCF10A.TP53.M 24H:O05 UP	2/15	0.3328900531947579	0.999996097272783	0	0	1.8020160501076532	1.9821149656233674	STMN2;ALDOC
CRCGN015 MCF10A.WT.HP 24H:F23 UP	2/15	0.3328900531947579	0.999996097272783	0	0	1.8020160501076532	1.9821149656233674	SOX2;STMN2
CRCGN016 MCF10A.WT.HP 24H:E15 UP	2/15	0.3328900531947579	0.999996097272783	0	0	1.8020160501076532	1.9821149656233674	SOX2;TCFL5
CRCGN016 MCF10A.WT.HP 24H:I04 DN	2/15	0.3328900531947579	0.999996097272783	0	0	1.8020160501076532	1.9821149656233674	GPA33;DMWD
CRCGN016 MCF10A.WT.HP 24H:M02 UP	2/15	0.3328900531947579	0.999996097272783	0	0	1.8020160501076532	1.9821149656233674	FAM184A;GRB10
CRCGN017 MCF10A.WT.HP 24H:J02 UP	2/15	0.3328900531947579	0.999996097272783	0	0	1.8020160501076532	1.9821149656233674	MLLT11;IGFBP3
CRCGN015 MCF10A 48H:B17 UP	2/15	0.3328900531947579	0.999996097272783	0	0	1.8020160501076532	1.9821149656233674	BMP4;DLK1
CRCGN015 MCF10A 48H:I01 DN	2/15	0.3328900531947579	0.999996097272783	0	0	1.8020160501076532	1.9821149656233674	KRT7;IGFBP7
CRCGN009 HEPG2 24H:J06 UP	2/15	0.3328900531947579	0.999996097272783	0	0	1.8020160501076532	1.9821149656233674	MLLT11;TIAM1
CRCGN013 HEPG2 24H:C18 UP	2/15	0.3328900531947579	0.999996097272783	0	0	1.8020160501076532	1.9821149656233674	MLLT11;ANO1
CRCGN014 HEPG2 24H:F06 UP	2/15	0.3328900531947579	0.999996097272783	0	0	1.8020160501076532	1.9821149656233674	TIAM1;PRR15L
CRCGN015 HEPG2 48H:O16 UP	2/15	0.3328900531947579	0.999996097272783	0	0	1.8020160501076532	1.9821149656233674	TSTD1;PRR15L
CRCGN014 HEPG2 3H:E12 UP	2/15	0.3328900531947579	0.999996097272783	0	0	1.8020160501076532	1.9821149656233674	ANO1;SYNGAP1
CRCGN017 MCF10A.WT.HP 24H:O04 UP	33/386	0.3349042698829275	0.999996097272783	0	0	1.0963944901677105	1.1993574992499936	SH3GL3;GABRB1;PID1;KCNA1;COL11A1;KRT23;KCNA5;CABP1;ELAVL2;SOX2;GRIN2A;PCLO;ST8SIA4;HOXA2;EPHB1;OPCML;ITGA4;MSX2;GABRA5;GABRA4;MMP2;TBR1;SULF1;AJAP1;PCDHGA9;SLC5A7;PEX5L;RALYL;CDH11;GPRC5D;NUP62CL;ZFPM2;FGFR2
CRCGN014 HEPG2 3H:C06 UP	14/155	0.3355445995283942	0.999996097272783	0	0	1.1638025095471904	1.2708728023324025	LEFTY1;TAF13;IGFBP3;LMOD1;KCNA4;ADRA1A;MLLT11;PCDHGA11;ANO1;PCLO;GALR1;GHRH;TLL1;PAPOLB
CRCGN015 MCF10A.TP53.M 24H:L12 UP	3/26	0.33619439692740943	0.999996097272783	0	0	1.527938449616694	1.665553332366321	SATB1;VILL;TCFL5
CRCGN015 MCF10A.WT.HP 24H:H13 DN	3/26	0.33619439692740943	0.999996097272783	0	0	1.527938449616694	1.665553332366321	PRR15L;ALDOC;FRK
CRCGN008 HEPG2 24H:A18 UP	3/26	0.33619439692740943	0.999996097272783	0	0	1.527938449616694	1.665553332366321	ANO1;PRR15L;NMU
CRCGN008 HEPG2 24H:D20 DN	3/26	0.33619439692740943	0.999996097272783	0	0	1.527938449616694	1.665553332366321	MACROH2A2;ALDH7A1;CBLN1
CRCGN008 HEPG2 24H:M07 UP	3/26	0.33619439692740943	0.999996097272783	0	0	1.527938449616694	1.665553332366321	MLLT11;ANO1;NPHS2
CRCGN009 HEPG2 24H:B08 UP	3/26	0.33619439692740943	0.999996097272783	0	0	1.527938449616694	1.665553332366321	MLLT11;ANO1;PRR15L
CRCGN010 HEPG2 24H:D17 UP	3/26	0.33619439692740943	0.999996097272783	0	0	1.527938449616694	1.665553332366321	TIAM1;PRR15L;EVL
CRCGN010 HEPG2 24H:I23 UP	3/26	0.33619439692740943	0.999996097272783	0	0	1.527938449616694	1.665553332366321	MLLT11;NMU;HDGFL3
CRCGN011 HEPG2 24H:A24 UP	3/26	0.33619439692740943	0.999996097272783	0	0	1.527938449616694	1.665553332366321	MLLT11;DES;COL11A1
CRCGN011 HEPG2 24H:M14 UP	3/26	0.33619439692740943	0.999996097272783	0	0	1.527938449616694	1.665553332366321	NMU;KCNA5;EVL
CRCGN012 HEPG2 24H:F02 UP	3/26	0.33619439692740943	0.999996097272783	0	0	1.527938449616694	1.665553332366321	MLLT11;ANO1;PTOV1
CRCGN014 HEPG2 24H:J11 UP	3/26	0.33619439692740943	0.999996097272783	0	0	1.527938449616694	1.665553332366321	MLLT11;TIAM1;EVL
CRCGN014 HEPG2 24H:J14 UP	3/26	0.33619439692740943	0.999996097272783	0	0	1.527938449616694	1.665553332366321	SATB1;PRR15L;EVL
CRCGN014 HEPG2 24H:P14 UP	3/26	0.33619439692740943	0.999996097272783	0	0	1.527938449616694	1.665553332366321	GUCY2C;TIAM1;CDX1
CRCGN015 HEPG2 48H:A19 DN	3/26	0.33619439692740943	0.999996097272783	0	0	1.527938449616694	1.665553332366321	OSTM1;ZBTB38;IGFBP7
CRCGN014 HEPG2 3H:F19 UP	3/26	0.33619439692740943	0.999996097272783	0	0	1.527938449616694	1.665553332366321	MLLT11;TIAM1;ANO1
CRCGN015 MCF10A.TP53.M 24H:J09 DN	1/5	0.3362766053767879	0.999996097272783	0	0	2.927844882390337	3.1908275033607287	ALDH7A1
CRCGN016 MCF10A.TP53.M 24H:A05 UP	1/5	0.3362766053767879	0.999996097272783	0	0	2.927844882390337	3.1908275033607287	IGFBP3
CRCGN016 MCF10A.TP53.M 24H:A11 UP	1/5	0.3362766053767879	0.999996097272783	0	0	2.927844882390337	3.1908275033607287	BMP4
CRCGN016 MCF10A.TP53.M 24H:B05 UP	1/5	0.3362766053767879	0.999996097272783	0	0	2.927844882390337	3.1908275033607287	EVL
CRCGN016 MCF10A.TP53.M 24H:E08 UP	1/5	0.3362766053767879	0.999996097272783	0	0	2.927844882390337	3.1908275033607287	SATB1
CRCGN016 MCF10A.TP53.M 24H:I04 UP	1/5	0.3362766053767879	0.999996097272783	0	0	2.927844882390337	3.1908275033607287	EVL
CRCGN016 MCF10A.TP53.M 24H:J07 UP	1/5	0.3362766053767879	0.999996097272783	0	0	2.927844882390337	3.1908275033607287	EVL
CRCGN016 MCF10A.TP53.M 24H:K14 UP	1/5	0.3362766053767879	0.999996097272783	0	0	2.927844882390337	3.1908275033607287	SATB1
CRCGN016 MCF10A.TP53.M 24H:L12 DN	1/5	0.3362766053767879	0.999996097272783	0	0	2.927844882390337	3.1908275033607287	ZFTA
CRCGN017 MCF10A.TP53.M 24H:I14 DN	1/5	0.3362766053767879	0.999996097272783	0	0	2.927844882390337	3.1908275033607287	ALDH7A1
CRCGN017 MCF10A.TP53.M 24H:I23 UP	1/5	0.3362766053767879	0.999996097272783	0	0	2.927844882390337	3.1908275033607287	EVL
CRCGN016 MCF10A.WT.HP 24H:A13 UP	1/5	0.3362766053767879	0.999996097272783	0	0	2.927844882390337	3.1908275033607287	TIAM1
CRCGN016 MCF10A.WT.HP 24H:I03 UP	1/5	0.3362766053767879	0.999996097272783	0	0	2.927844882390337	3.1908275033607287	TFAP2A
CRCGN015 MCF10A 48H:D21 UP	1/5	0.3362766053767879	0.999996097272783	0	0	2.927844882390337	3.1908275033607287	DLK1
CRCGN015 MCF10A 48H:E14 UP	1/5	0.3362766053767879	0.999996097272783	0	0	2.927844882390337	3.1908275033607287	EVL
CRCGN015 MCF10A 48H:G08 DN	1/5	0.3362766053767879	0.999996097272783	0	0	2.927844882390337	3.1908275033607287	IGFBP7
CRCGN015 MCF10A 48H:G12 UP	1/5	0.3362766053767879	0.999996097272783	0	0	2.927844882390337	3.1908275033607287	RBM7
CRCGN015 MCF10A 48H:K05 UP	1/5	0.3362766053767879	0.999996097272783	0	0	2.927844882390337	3.1908275033607287	PSRC1
CRCGN015 MCF10A 48H:K05 DN	1/5	0.3362766053767879	0.999996097272783	0	0	2.927844882390337	3.1908275033607287	MLLT11
CRCGN015 MCF10A 48H:P07 DN	1/5	0.3362766053767879	0.999996097272783	0	0	2.927844882390337	3.1908275033607287	PTCRA
CRCGN015 HEPG2 48H:D14 UP	1/5	0.3362766053767879	0.999996097272783	0	0	2.927844882390337	3.1908275033607287	GRB10
CRCGN015 HEPG2 48H:E08 UP	1/5	0.3362766053767879	0.999996097272783	0	0	2.927844882390337	3.1908275033607287	HDGFL3
CRCGN015 HEPG2 48H:F08 UP	1/5	0.3362766053767879	0.999996097272783	0	0	2.927844882390337	3.1908275033607287	PRR15L
CRCGN015 HEPG2 48H:H08 DN	1/5	0.3362766053767879	0.999996097272783	0	0	2.927844882390337	3.1908275033607287	ARSJ
CRCGN015 HEPG2 48H:K02 UP	1/5	0.3362766053767879	0.999996097272783	0	0	2.927844882390337	3.1908275033607287	PRKCQ
CRCGN015 HEPG2 48H:L09 DN	1/5	0.3362766053767879	0.999996097272783	0	0	2.927844882390337	3.1908275033607287	NT5DC2
CRCGN015 HEPG2 48H:L22 DN	1/5	0.3362766053767879	0.999996097272783	0	0	2.927844882390337	3.1908275033607287	SLC50A1
CRCGN017 MCF10A.WT.HP 24H:J19 UP	5/49	0.34177205603134003	0.999996097272783	0	0	1.3313343762674548	1.4293355864567305	SOX2;TIAM1;DPEP1;COL9A3;POU3F2
CRCGN008 HEPG2 24H:P18 DN	5/49	0.34177205603134003	0.999996097272783	0	0	1.3313343762674548	1.4293355864567305	SLC13A4;EVC;PCBP4;MACROH2A2;CACNA1H
CRCGN011 HEPG2 24H:D21 UP	5/49	0.34177205603134003	0.999996097272783	0	0	1.3313343762674548	1.4293355864567305	DAO;PRR15L;COL11A1;NMU;LMOD1
CRCGN014 HEPG2 3H:H01 UP	10/108	0.3439658833157489	0.999996097272783	0	0	1.1957826608904432	1.2761545652296642	MINAR1;MLLT11;MAGEL2;SPTBN5;DOK3;PCDHGB5;PRDM5;GRIK3;C1QL1;GNAI2
CRCGN014 HEPG2 3H:O01 UP	12/132	0.3447949928279811	0.999996097272783	0	0	1.1719590268886044	1.247908138982519	CHRM2;MLLT11;TIAM1;ANO1;POM121L2;GABRA1;SYNGAP1;ZIC3;NT5DC2;PRDM5;CACNG2;RBMS3
CRCGN009 HEPG2 24H:E05 UP	6/61	0.3474781034153985	0.999996097272783	0	0	1.278130797773655	1.3510527964832904	CD40;PRR15L;FBXO17;EVL;NMUR1;GNAI2
CRCGN008 HEPG2 24H:E12 DN	4/38	0.35042755624511274	0.999996097272783	0	0	1.3781940801798427	1.445176077612442	SNTG1;CNGA3;ALDH7A1;ASTN1
CRCGN011 HEPG2 24H:J18 UP	4/38	0.35042755624511274	0.999996097272783	0	0	1.3781940801798427	1.445176077612442	NMU;ALDOC;PRKCQ;MACROH2A2
CRCGN016 MCF10A.TP53.M 24H:M14 UP	27/316	0.35623492395106465	0.999996097272783	0	0	1.0953201083467723	1.1305509339854904	SATB1;NTM;ADRA1D;HOXD11;PRKCZ;HOXD10;SYNGAP1;SOX17;ARSJ;SACS;FFAR2;CACNG2;OPCML;GABRA1;KCNJ6;NPY5R;UTF1;DKK2;POU4F2;MAPK8IP1;POU3F4;TIAM1;NMUR1;EVL;HDGFL3;SCN2B;CREB5
CRCGN008 HEPG2 24H:H07 UP	5/50	0.35778646028282096	0.999996097272783	0	0	1.3016783513915444	1.3378896766293902	ANO1;NMU;FXYD7;RNF186;STRA6
CRCGN010 HEPG2 24H:D06 UP	5/50	0.35778646028282096	0.999996097272783	0	0	1.3016783513915444	1.3378896766293902	MLLT11;TENM3;PRR15L;SATB1;NMU
CRCGN015 MCF10A.TP53.M 24H:C16 UP	3/27	0.35836215136481525	0.999996097272783	0	0	1.4641947803946531	1.5025730942024906	ANO1;TJP3;TCFL5
CRCGN015 MCF10A 48H:I07 UP	3/27	0.35836215136481525	0.999996097272783	0	0	1.4641947803946531	1.5025730942024906	GRB10;LOXL1;DLK1
CRCGN008 HEPG2 24H:F19 UP	3/27	0.35836215136481525	0.999996097272783	0	0	1.4641947803946531	1.5025730942024906	TIAM1;ANO1;VWF
CRCGN008 HEPG2 24H:J10 UP	3/27	0.35836215136481525	0.999996097272783	0	0	1.4641947803946531	1.5025730942024906	PRR15L;NMU;PPFIA2
CRCGN009 HEPG2 24H:D12 UP	3/27	0.35836215136481525	0.999996097272783	0	0	1.4641947803946531	1.5025730942024906	TIAM1;MPPED1;HDGFL3
CRCGN012 HEPG2 24H:E23 UP	3/27	0.35836215136481525	0.999996097272783	0	0	1.4641947803946531	1.5025730942024906	TIAM1;SATB1;PRR15L
CRCGN012 HEPG2 24H:L15 UP	3/27	0.35836215136481525	0.999996097272783	0	0	1.4641947803946531	1.5025730942024906	MLLT11;TIAM1;EVL
CRCGN012 HEPG2 24H:M03 UP	3/27	0.35836215136481525	0.999996097272783	0	0	1.4641947803946531	1.5025730942024906	MLLT11;TIAM1;PRR15L
CRCGN012 HEPG2 24H:N08 UP	3/27	0.35836215136481525	0.999996097272783	0	0	1.4641947803946531	1.5025730942024906	MLLT11;PRR15L;GNAI2
CRCGN012 HEPG2 24H:P12 UP	3/27	0.35836215136481525	0.999996097272783	0	0	1.4641947803946531	1.5025730942024906	MLLT11;ANO1;NMU
CRCGN013 HEPG2 24H:A18 UP	3/27	0.35836215136481525	0.999996097272783	0	0	1.4641947803946531	1.5025730942024906	MLLT11;TIAM1;CD40
CRCGN013 HEPG2 24H:E09 UP	3/27	0.35836215136481525	0.999996097272783	0	0	1.4641947803946531	1.5025730942024906	ANO1;PRR15L;PRKCQ
CRCGN014 HEPG2 24H:B10 UP	3/27	0.35836215136481525	0.999996097272783	0	0	1.4641947803946531	1.5025730942024906	TIAM1;PRR15L;EVL
CRCGN014 HEPG2 24H:O23 DN	3/27	0.35836215136481525	0.999996097272783	0	0	1.4641947803946531	1.5025730942024906	PSRC1;CHI3L1;ALDOC
CRCGN014 HEPG2 3H:I05 UP	3/27	0.35836215136481525	0.999996097272783	0	0	1.4641947803946531	1.5025730942024906	MLLT11;TIAM1;ANO1
CRCGN014 HEPG2 3H:L16 UP	3/27	0.35836215136481525	0.999996097272783	0	0	1.4641947803946531	1.5025730942024906	TIAM1;ANO1;GNAI2
CRCGN016 MCF10A.WT.HP 24H:L19 UP	14/158	0.36213343480910387	0.999996097272783	0	0	1.1393696581196582	1.1573062198606525	GABRA1;RBFOX1;GABRB1;SYT1;AQP4;TBR1;CARTPT;HSPB3;SNAP91;PCDHGA10;DAO;APLNR;SCG3;PRKG1
CRCGN015 MCF10A.TP53.M 24H:C10 DN	2/16	0.3623912942024692	0.999996097272783	0	0	1.673209741912032	1.698359301964474	IGFBP7;ALDH7A1
CRCGN015 MCF10A.TP53.M 24H:I12 UP	2/16	0.3623912942024692	0.999996097272783	0	0	1.673209741912032	1.698359301964474	SATB1;IGFBP3
CRCGN015 MCF10A.TP53.M 24H:N06 UP	2/16	0.3623912942024692	0.999996097272783	0	0	1.673209741912032	1.698359301964474	COL15A1;SYNGAP1
CRCGN016 MCF10A.TP53.M 24H:E16 UP	2/16	0.3623912942024692	0.999996097272783	0	0	1.673209741912032	1.698359301964474	TIAM1;GRB10
CRCGN017 MCF10A.TP53.M 24H:B03 DN	2/16	0.3623912942024692	0.999996097272783	0	0	1.673209741912032	1.698359301964474	SOX2;LOXL1
CRCGN017 MCF10A.TP53.M 24H:L16 UP	2/16	0.3623912942024692	0.999996097272783	0	0	1.673209741912032	1.698359301964474	SATB1;STMN2
CRCGN015 MCF10A.WT.HP 24H:B24 UP	2/16	0.3623912942024692	0.999996097272783	0	0	1.673209741912032	1.698359301964474	RBFOX1;STMN2
CRCGN015 MCF10A.WT.HP 24H:C18 UP	2/16	0.3623912942024692	0.999996097272783	0	0	1.673209741912032	1.698359301964474	PRR15L;STMN2
CRCGN015 MCF10A.WT.HP 24H:D12 UP	2/16	0.3623912942024692	0.999996097272783	0	0	1.673209741912032	1.698359301964474	SATB1;TCFL5
CRCGN015 MCF10A.WT.HP 24H:P01 UP	2/16	0.3623912942024692	0.999996097272783	0	0	1.673209741912032	1.698359301964474	STMN2;LAMB1
CRCGN017 MCF10A.WT.HP 24H:H21 UP	2/16	0.3623912942024692	0.999996097272783	0	0	1.673209741912032	1.698359301964474	TIAM1;RBM7
CRCGN015 MCF10A 48H:B09 UP	2/16	0.3623912942024692	0.999996097272783	0	0	1.673209741912032	1.698359301964474	PCDH8;FXYD7
CRCGN015 MCF10A 48H:O05 DN	2/16	0.3623912942024692	0.999996097272783	0	0	1.673209741912032	1.698359301964474	APLNR;ALDH7A1
CRCGN009 HEPG2 24H:J05 UP	2/16	0.3623912942024692	0.999996097272783	0	0	1.673209741912032	1.698359301964474	TIAM1;SATB1
CRCGN014 HEPG2 24H:D16 UP	2/16	0.3623912942024692	0.999996097272783	0	0	1.673209741912032	1.698359301964474	TIAM1;PRR15L
CRCGN014 HEPG2 3H:B19 UP	2/16	0.3623912942024692	0.999996097272783	0	0	1.673209741912032	1.698359301964474	SYNGAP1;MMP2
CRCGN014 HEPG2 3H:C21 DN	2/16	0.3623912942024692	0.999996097272783	0	0	1.673209741912032	1.698359301964474	CLDN4;GPC3
CRCGN016 MCF10A.TP53.M 24H:H10 UP	82/1000	0.3628660430648329	0.999996097272783	0	0	1.0481872820620652	1.06257002598398	TENM1;TENM3;PRDM5;STMN2;ADRA1D;HOXC13;HOXC10;IKZF4;FGF8;SOX17;CYP2R1;LRRTM2;GRB10;BDKRB2;NEFL;CNGA3;NKX3-2;SLC18A3;MINAR1;SLC13A4;EDN2;ITGA4;AVPR1B;DCC;PCDHGA3;KCNK12;FBXO17;PAX6;POU3F3;DKK2;POU3F4;PAX1;F7;POM121L2;TIAM1;DOK3;EVC;HAND2;PRKCQ;PGR;EVL;ASTN2;HDGFL3;RBMS3;GUCY2C;FOXC2;NLGN1;SATB1;NTM;SLCO5A1;DTX2;HOXD10;APOLD1;GNAI2;PRRG3;BCL2L10;GBX2;ZNRF4;UCP3;ARSJ;PRDM16;ST8SIA4;ALX1;DRD2;CACNG2;HOXC8;TRPM3;TFAP2B;SYT1;IQSEC3;HTR1B;TTC39A;SNAP91;PHOX2A;IL22RA1;MEIS1;DAO;PCDHB1;MAP3K19;CROCC;GHRH;NMUR1
CRCGN015 MCF10A.WT.HP 24H:O11 UP	82/1000	0.3628660430648329	0.999996097272783	0	0	1.0481872820620652	1.06257002598398	CHRM2;ROBO4;CTNND2;GRIK3;EFCAB6;NALF1;LOXL1;RYR3;TRO;SOX2;ESM1;CAPN9;GRM7;SOX18;ZC3H12A;BDKRB2;CNGA3;GNAT1;STUM;PRKG1;SLC18A3;RAG1;PDGFRB;GRID2;EDN2;DCC;IGFBP3;PCDHGA1;TACR3;SORCS3;SSTR3;POU3F3;SSTR4;AJAP1;PAX1;PCDHGA9;NR5A1;EPN3;ADCYAP1;POM121L2;MPPED1;IL1RAPL2;COL6A1;IRF6;PLA2R1;ZFPM2;CARD14;HMX1;ADCYAP1R1;SPTBN5;KCNA1;CACNA1B;NRXN3;PRDM14;SEMA3E;LPO;TRHDE;ENTREP2;PIK3R5;BEGAIN;THBS3;GRIN2A;HOXC5;ALX3;SLIT3;KCNJ3;RUNX1T1;KCNJ6;CDX4;GPR50;SULF1;USH2A;TBX4;USP29;ARHGAP24;PCDHGA11;PEX5L;PTPRC;DAO;PCDHB1;FBXL7;SLC28A3
CRCGN015 MCF10A 48H:J23 UP	82/1000	0.3628660430648329	0.999996097272783	0	0	1.0481872820620652	1.06257002598398	GABRB3;TENM1;FCGBP;ROBO4;TNFRSF13B;FOXE1;DGKB;FLT4;PLEK;NALF2;NALF1;ELAVL2;GLI2;TRO;UPK1A;ZIC3;B3GALT1;SCN9A;LRRTM2;HOXA2;GNAT1;DLGAP2;EPHB1;GIT1;SLC18A3;RAG1;MINAR1;TSTD1;DCC;UNC5C;SORCS3;MAPK8IP2;SOX10;ADAM2;ADCYAP1;MPPED1;HAND2;DMWD;DPEP1;PLA2R1;ZFPM2;CARD14;SHANK2;CFB;PRR13;HMX1;ADCYAP1R1;MAGEL2;DCTN1;KCNA1;ADAM22;NRXN3;AKAP5;NID1;COL19A1;DDO;PIK3R5;BEGAIN;GRIN2A;DPP6;ADAM23;HOXC5;ALX3;SLC38A4;KCNJ6;GABRA4;ST8SIA3;B3GAT1;NMNAT2;TBX4;POU4F2;SNAP91;SOX30;BMP4;TDRD1;PCDHGA11;RALYL;FGF14;NOX4;ADGRL3;SLC28A3;CBLN1
CRCGN010 HEPG2 24H:K13 UP	82/1000	0.3628660430648329	0.999996097272783	0	0	1.0481872820620652	1.06257002598398	GABRB3;DOCK9;IRS4;AATK;IKZF4;LOXL1;GLI3;ELAVL2;TRO;SOX2;FGF8;ZIC3;GNAT1;STUM;PPFIA2;PTCRA;RBFOX1;PRMT8;PCDHGA3;MMP2;ARHGEF16;PCDHGA1;TBR1;PAX5;FOXP3;AJAP1;POU3F4;PCDHGA9;POM121L2;TIAM1;DOK3;EVC;MPPED1;DMWD;DPEP1;ZFPM2;FOXC2;SPTBN5;TRANK1;KCNA4;PRDM14;DTX2;PRDM12;AKAP5;THBS2;TRHDE;THBS3;PRRG3;BCL2L10;GBX2;PTPRZ1;UCP3;PRDM16;NKX2-1;INPP5J;CACNA1S;NKX6-1;LEFTY2;TFAP2A;CDX4;SYT1;GABRA5;GFPT2;ABCA4;GDF3;USH2A;TTC39A;IGF2R;ARHGAP24;POU4F3;PCDHGA10;MLLT11;PCDHGA11;SLC6A7;DAO;TLX1;COL5A2;REEP2;MKRN3;L1TD1;NMUR1;CBLN1
CRCGN011 HEPG2 24H:C20 UP	82/1000	0.3628660430648329	0.999996097272783	0	0	1.0481872820620652	1.06257002598398	CHRM2;CLIC5;GABRB1;PCDHGB5;FLT4;CTNND2;HOXC13;AQP2;NALF2;IKZF4;LOXL1;RAPGEFL1;CDH6;SOX2;SYNGAP1;PCLO;ZIC3;DSE;LRRTM2;SVEP1;GNAT1;GIT1;SLC18A3;PTCRA;RBFOX1;PRMT8;EDN2;MMP2;IGFBP3;ECH1;ARHGEF16;SORCS3;MAPK8IP2;SSTR3;PAX1;EPN3;ADCYAP1;CORT;BCAM;MMP16;MPPED1;PRR15L;ALDH7A1;HDGFL3;HMX1;ADCYAP1R1;KCNA1;TACSTD2;CLCNKA;KCNA4;KCNA5;DNAH9;SEMA3E;ASCL1;TRHDE;GRIN2A;BRINP1;GBX2;ALX3;NKX2-1;SLIT3;NKX6-1;HOXC8;TCFL5;TFAP2A;KCNIP2;IQSEC3;HTR1A;KLHL1;GPR50;TBX4;MLLT11;MAPK10;RALYL;NPHS2;KCNS3;NMU;FXYD7;MKRN3;ACKR2;RETREG1;FGFR2
CRCGN011 HEPG2 24H:C21 UP	82/1000	0.3628660430648329	0.999996097272783	0	0	1.0481872820620652	1.06257002598398	CHRM2;ALK;SH3GL3;TENM1;CLIC5;RYR2;CRYBG2;TENM3;TNFRSF13B;DGKB;FLT4;ADRA1D;HSPB3;ADRA1A;LOXL1;TRO;SOX2;DOCK10;SYNGAP1;PCLO;ZIC3;SOX18;LRRTM2;GNAT1;SLC18A3;PTCRA;EDN2;DCC;MMP2;IGFBP3;MAGI2;PCDHGA1;LDOC1;SORCS3;AJAP1;POU3F4;PAX1;ADAM2;MN1;POM121L2;TIAM1;CORT;PRR15L;EVL;GPRC5D;COL11A1;CACNA1B;NRXN3;KCNA4;PRDM14;SEMA3E;PRDM12;TRHDE;THBS3;BRINP1;GBX2;SYNDIG1;HOXC5;SNCG;CACNA1S;SLC38A4;TFAP2A;NHERF2;TAF13;KLHL1;GPR50;SHISAL1;ARHGAP28;SULF1;MLLT11;NELL2;FMNL3;PCDHGA11;PTPRC;KCNS3;GHRH;NMU;MKRN3;NMUR1;ADGRL4;FRK;FGFR2
CRCGN011 HEPG2 24H:M13 UP	82/1000	0.3628660430648329	0.999996097272783	0	0	1.0481872820620652	1.06257002598398	PRR5;GABRB1;PID1;PRDM5;GRIK3;NALF1;IKZF4;LOXL1;CALB2;CAPN9;NDST4;B3GALT1;SCN9A;LRRTM2;IL12A;DLGAP2;SLC18A3;NKX3-1;PPFIA2;PDGFRB;GRID2;GUCY1A1;EDN2;DCC;PCDHGA3;MAGI2;PCDHGA1;AVPR1A;FOXP3;SSTR4;AJAP1;NR5A1;ADCYAP1;DOK3;IL1RAPL2;HAND2;DMWD;GPRC5D;SCG2;SPTBN5;LUZP2;COL11A1;CACNA1B;KCNA4;PRDM14;LCAT;ATP10A;PRDM12;COL19A1;CACNA1H;THBS3;PRRG3;BRINP1;GALR3;SNTG1;CHAD;ST8SIA4;HOXC5;DRD2;CACNG2;HOXC8;PCDH7;GABRA4;ABCA4;HTR1B;GPR50;NMNAT2;GPR6;POU4F2;DLK1;PHOX2A;PEX5L;FGF14;DAO;TLX3;PCDHB1;GHRH;FAM163A;REEP2;BMPR1B;LIMS2;GALP
CRCGN012 HEPG2 24H:G13 UP	82/1000	0.3628660430648329	0.999996097272783	0	0	1.0481872820620652	1.06257002598398	ALK;CLIC5;PID1;DGKB;FLT4;HSPB3;LOXL1;TRO;SOX2;ESM1;SYNGAP1;PCLO;SOX17;SOX18;B3GALT1;DSE;ZIC1;LRRTM2;EPHB1;RAG1;LEFTY1;MMP2;IGFBP3;ARHGEF16;MAGI2;IRAG2;LDOC1;SORCS3;FOXP3;SSTR3;SSTR4;AJAP1;GREM1;EPN3;ADCYAP1;MN1;EVC;PRR15L;TNNT1;CHI3L1;PRKCQ;IRF6;GPRC5D;ZFPM2;HDGFL3;KCNA1;PRDM14;DTX2;PRDM12;AKAP5;THBS2;TRHDE;PIK3R5;THBS3;DPP4;PRRG3;GRIN2A;SYNDIG1;HOXC5;ALX3;OPCML;TFAP2A;NHERF2;TCF7L1;GABRA4;RFTN1;B3GAT1;KLHL1;ZIC4;SULF1;MLLT11;FMNL3;PCDHGA11;KCNS3;GHRH;NOX4;RNF186;LIMS2;FBXL7;TJP3;FGFR2;SLC28A3
CRCGN012 HEPG2 24H:M13 UP	82/1000	0.3628660430648329	0.999996097272783	0	0	1.0481872820620652	1.06257002598398	CHRM2;TNFRSF13B;DGKB;GRIK3;IRS4;ADRA1D;NR2E3;IKZF4;LOXL1;PREX2;SOX2;SYNGAP1;CAPN9;FGF8;B3GALT1;LRRTM2;GRB10;HOXA2;DLGAP1;IL12A;GNAT1;PAPOLB;EPHB1;PPFIA2;PTCRA;FOXD3;PRMT8;TRPC6;PCDHGA5;ARL14;MMP2;PCDHGA1;IRAG2;EN1;TACR3;FOXL1;AVPR1A;SORCS3;NGF;SSTR4;AJAP1;EPN3;ANO1;CORT;DNAJC6;PRKCQ;GPRC5D;PLA2R1;HDGFL3;ADCYAP1R1;AKAP5;EFNA5;COL19A1;THBS3;GLRA1;PRRG3;GRIN2A;GBX2;GALR1;HOXC5;NKX6-1;CACNG2;TFAP2A;NHERF2;SYT1;GABRA5;GABRA4;ST8SIA3;GPR50;NMNAT2;USH2A;HS3ST2;POU4F3;MLLT11;SLC6A5;PCDHGA11;PCDHB1;GHRH;FRK;FBXL7;FGFR2;SLC28A3
CRCGN012 HEPG2 24H:O03 UP	82/1000	0.3628660430648329	0.999996097272783	0	0	1.0481872820620652	1.06257002598398	CHRM2;PCDHGB5;FLT4;GRIK3;LMOD1;HSPB3;ADRA1A;NR2E3;IKZF4;CAPN9;FGF8;GRM7;SOX17;B3GALT1;DSE;HOXA2;DLGAP1;IL12A;GNAT1;PAPOLB;PRKG1;FOXD3;PRMT8;DCC;PCDHGA1;P3H2;TACR3;TBR1;FOXL1;SSTR3;UTF1;POU3F4;NR5A1;EPN3;EVL;CHST5;TRIM10;HMX1;FOXC2;ADCYAP1R1;NRXN3;KCNA4;AKAP6;PRDM12;AKAP5;CABP1;HOXD11;ASCL1;HOXD10;PIK3R5;GLRA1;PRRG3;GRIN2A;EFNB3;GALR3;NKX2-5;CACNG2;TFAP2A;FOXB1;CDX4;NHERF2;DMTN;TAF13;GABRA5;CDX1;PCDH7;IQSEC3;HTR1A;GPR50;ZIC4;USH2A;TBX4;BAIAP3;POU4F3;SLC6A5;PCDHGA11;PTPRC;TLX3;WT1;ACKR2;FGFR2;SCN2B
CRCGN017 MCF10A.WT.HP 24H:F21 UP	4/39	0.3688134097182082	0.999996097272783	0	0	1.3387443130118288	1.3353498298187574	TIAM1;GPR6;HDGFL3;POU3F4
CRCGN008 HEPG2 24H:B23 UP	4/39	0.3688134097182082	0.999996097272783	0	0	1.3387443130118288	1.3353498298187574	MLLT11;CLIC5;PRR15L;NMU
CRCGN011 HEPG2 24H:A16 UP	4/39	0.3688134097182082	0.999996097272783	0	0	1.3387443130118288	1.3353498298187574	TIAM1;PRR15L;SCG2;ENOX1
CRCGN012 HEPG2 24H:H12 UP	4/39	0.3688134097182082	0.999996097272783	0	0	1.3387443130118288	1.3353498298187574	TIAM1;FAM184A;PRR15L;NMU
CRCGN012 HEPG2 24H:L21 UP	4/39	0.3688134097182082	0.999996097272783	0	0	1.3387443130118288	1.3353498298187574	MLLT11;TIAM1;LUZP2;DKK1
CRCGN013 HEPG2 24H:D03 UP	4/39	0.3688134097182082	0.999996097272783	0	0	1.3387443130118288	1.3353498298187574	MLLT11;PRR15L;ECH1;EVL
CRCGN008 HEPG2 24H:H13 UP	5/51	0.373824423004006	0.999996097272783	0	0	1.2733117189015435	1.2528993211353403	MLLT11;ANO1;CD40;PRR15L;NMU
CRCGN009 HEPG2 24H:H06 UP	5/51	0.373824423004006	0.999996097272783	0	0	1.2733117189015435	1.2528993211353403	TIAM1;CD40;SATB1;EVL;ALDOC
CRCGN011 HEPG2 24H:E16 UP	5/51	0.373824423004006	0.999996097272783	0	0	1.2733117189015435	1.2528993211353403	TIAM1;COL11A1;NMU;KCNA5;GDF3
CRCGN011 HEPG2 24H:M20 DN	5/51	0.373824423004006	0.999996097272783	0	0	1.2733117189015435	1.2528993211353403	GABRA2;GRID2;GRIN2A;B3GALT1;HOXC13
CRCGN013 HEPG2 24H:I23 UP	5/51	0.373824423004006	0.999996097272783	0	0	1.2733117189015435	1.2528993211353403	TIAM1;ANO1;PRR15L;SNCG;NGF
CRCGN014 HEPG2 3H:P07 UP	5/51	0.373824423004006	0.999996097272783	0	0	1.2733117189015435	1.2528993211353403	MLLT11;TIAM1;ANO1;EVL;GPRC5D
CRCGN015 MCF10A.WT.HP 24H:F09 UP	12/135	0.3738802467264807	0.999996097272783	0	0	1.1431872833453047	1.1246902030223898	TAF7L;GABRA2;UPK1A;SNTG1;GALR1;PCDHGA1;CACNA1B;TACR3;IL12A;PDZRN4;POU3F4;ASTN1
CRCGN008 HEPG2 24H:J19 DN	6/63	0.3762449350471225	0.999996097272783	0	0	1.2331498388829216	1.2054223718728672	LEFTY1;DPYSL4;GPA33;FLT4;IGSF1;ALDH7A1
CRCGN010 HEPG2 24H:D02 UP	6/63	0.3762449350471225	0.999996097272783	0	0	1.2331498388829216	1.2054223718728672	MLLT11;TIAM1;FGF14;SLCO5A1;ZIC4;SOX30
CRCGN017 MCF10A.TP53.M 24H:P10 DN	3/28	0.38042020486795824	0.999996097272783	0	0	1.4055506047103756	1.3584349108708615	PSRC1;ALX1;LIMS2
CRCGN017 MCF10A.WT.HP 24H:A22 DN	3/28	0.38042020486795824	0.999996097272783	0	0	1.4055506047103756	1.3584349108708615	NT5DC2;IGFBP7;IGF2R
CRCGN008 HEPG2 24H:F06 UP	3/28	0.38042020486795824	0.999996097272783	0	0	1.4055506047103756	1.3584349108708615	MLLT11;PRR15L;EVL
CRCGN008 HEPG2 24H:H19 DN	3/28	0.38042020486795824	0.999996097272783	0	0	1.4055506047103756	1.3584349108708615	BMP4;DTX2;ACP3
CRCGN010 HEPG2 24H:C12 UP	3/28	0.38042020486795824	0.999996097272783	0	0	1.4055506047103756	1.3584349108708615	MLLT11;TIAM1;PRR15L
CRCGN010 HEPG2 24H:E19 UP	3/28	0.38042020486795824	0.999996097272783	0	0	1.4055506047103756	1.3584349108708615	TIAM1;ANO1;ALDOC
CRCGN010 HEPG2 24H:I12 UP	3/28	0.38042020486795824	0.999996097272783	0	0	1.4055506047103756	1.3584349108708615	MLLT11;TIAM1;NMU
CRCGN010 HEPG2 24H:P24 UP	3/28	0.38042020486795824	0.999996097272783	0	0	1.4055506047103756	1.3584349108708615	MLLT11;PRR15L;EVL
CRCGN011 HEPG2 24H:A21 UP	3/28	0.38042020486795824	0.999996097272783	0	0	1.4055506047103756	1.3584349108708615	CD40;COL11A1;EVL
CRCGN011 HEPG2 24H:B09 UP	3/28	0.38042020486795824	0.999996097272783	0	0	1.4055506047103756	1.3584349108708615	CD40;NMU;EVL
CRCGN012 HEPG2 24H:F10 UP	3/28	0.38042020486795824	0.999996097272783	0	0	1.4055506047103756	1.3584349108708615	TIAM1;ANO1;EVL
CRCGN013 HEPG2 24H:E07 UP	3/28	0.38042020486795824	0.999996097272783	0	0	1.4055506047103756	1.3584349108708615	PRR15L;SULF1;LOXL1
CRCGN013 HEPG2 24H:E19 UP	3/28	0.38042020486795824	0.999996097272783	0	0	1.4055506047103756	1.3584349108708615	TIAM1;SATB1;PRR15L
CRCGN014 HEPG2 24H:F09 UP	3/28	0.38042020486795824	0.999996097272783	0	0	1.4055506047103756	1.3584349108708615	PRR15L;KLHL1;EVL
CRCGN014 HEPG2 24H:O06 DN	3/28	0.38042020486795824	0.999996097272783	0	0	1.4055506047103756	1.3584349108708615	PSRC1;NT5DC2;ALDOC
CRCGN014 HEPG2 3H:I15 UP	3/28	0.38042020486795824	0.999996097272783	0	0	1.4055506047103756	1.3584349108708615	MLLT11;TIAM1;ANO1
CRCGN014 HEPG2 3H:O23 UP	3/28	0.38042020486795824	0.999996097272783	0	0	1.4055506047103756	1.3584349108708615	TIAM1;ANO1;SYNGAP1
CRCGN014 HEPG2 3H:P22 DN	3/28	0.38042020486795824	0.999996097272783	0	0	1.4055506047103756	1.3584349108708615	NT5DC2;UTF1;TCFL5
CRCGN014 HEPG2 24H:F08 UP	20/234	0.3836913304496427	0.999996097272783	0	0	1.095274179386329	1.049181620928067	KCNJ6;PID1;AVPR1B;ANGPT1;LUZP2;AQP4;UNC5C;DKK2;POU3F4;PCDHGA10;TMEM47;MAPK10;PRRG3;GALR3;PRDM16;FFAR2;EPHB1;FRK;HDGFL3;RBMS3
CRCGN015 MCF10A.TP53.M 24H:F21 UP	31/370	0.38457942583667015	0.999996097272783	0	0	1.0719205776587386	1.0243326016810312	GABRB3;STMN2;ELAVL4;SLCO5A1;HOXD11;HOXD10;SOX17;ST8SIA4;STAT4;NEFL;RIBC2;TCFL5;GABRA2;GABRA1;RBFOX1;GUCY1A1;SYT1;VWF;IQSEC3;NMNAT2;CARTPT;UTF1;SNAP91;HS3ST2;IL22RA1;ANO1;FGF14;SCG3;SCG2;FRK;ADGRL3
CRCGN011 HEPG2 24H:I21 UP	11/124	0.3853516905360621	0.999996097272783	0	0	1.1405511298331437	1.0876282797101255	CHRM2;TIAM1;ADCYAP1;GRIN2A;KLC3;DAO;KCNA1;IQSEC3;NMU;DKK1;MISP
CRCGN010 HEPG2 24H:M13 UP	15/173	0.3868591295521787	0.999996097272783	0	0	1.112446310114403	1.0564843186324735	MSX2;ANGPT1;DKK1;SSTR4;MLLT11;TIAM1;EHD3;DAO;UPK1A;PRR15L;GRB10;NKX2-5;UGGT2;HDGFL3;TRPM3
CRCGN009 HEPG2 24H:C14 UP	4/40	0.38716479930090114	0.999996097272783	0	0	1.3014861995753715	1.2349865521596408	MLLT11;ANO1;PRR15L;EVL
CRCGN012 HEPG2 24H:B23 UP	4/40	0.38716479930090114	0.999996097272783	0	0	1.3014861995753715	1.2349865521596408	TIAM1;ANO1;NMU;HMGN3
CRCGN012 HEPG2 24H:F21 UP	4/40	0.38716479930090114	0.999996097272783	0	0	1.3014861995753715	1.2349865521596408	MLLT11;TIAM1;FXYD7;ALDOC
CRCGN014 HEPG2 3H:H11 UP	4/40	0.38716479930090114	0.999996097272783	0	0	1.3014861995753715	1.2349865521596408	MLLT11;BMP4;TIAM1;CD40
CRCGN015 MCF10A.TP53.M 24H:G20 DN	1/6	0.3885246167300446	0.999996097272783	0	0	2.3421487603305784	2.214264504838989	RBM7
CRCGN015 MCF10A.TP53.M 24H:N04 UP	1/6	0.3885246167300446	0.999996097272783	0	0	2.3421487603305784	2.214264504838989	SATB1
CRCGN017 MCF10A.TP53.M 24H:B03 UP	1/6	0.3885246167300446	0.999996097272783	0	0	2.3421487603305784	2.214264504838989	SYNGAP1
CRCGN017 MCF10A.TP53.M 24H:E19 UP	1/6	0.3885246167300446	0.999996097272783	0	0	2.3421487603305784	2.214264504838989	TCFL5
CRCGN017 MCF10A.TP53.M 24H:F06 UP	1/6	0.3885246167300446	0.999996097272783	0	0	2.3421487603305784	2.214264504838989	TCFL5
CRCGN017 MCF10A.TP53.M 24H:I11 DN	1/6	0.3885246167300446	0.999996097272783	0	0	2.3421487603305784	2.214264504838989	PRR15L
CRCGN015 MCF10A.WT.HP 24H:N24 UP	1/6	0.3885246167300446	0.999996097272783	0	0	2.3421487603305784	2.214264504838989	TIAM1
CRCGN016 MCF10A.WT.HP 24H:J17 DN	1/6	0.3885246167300446	0.999996097272783	0	0	2.3421487603305784	2.214264504838989	NT5DC2
CRCGN015 MCF10A 48H:A21 UP	1/6	0.3885246167300446	0.999996097272783	0	0	2.3421487603305784	2.214264504838989	TCFL5
CRCGN015 MCF10A 48H:C16 DN	1/6	0.3885246167300446	0.999996097272783	0	0	2.3421487603305784	2.214264504838989	ALDH7A1
CRCGN015 MCF10A 48H:D22 UP	1/6	0.3885246167300446	0.999996097272783	0	0	2.3421487603305784	2.214264504838989	HDGFL3
CRCGN015 MCF10A 48H:I21 DN	1/6	0.3885246167300446	0.999996097272783	0	0	2.3421487603305784	2.214264504838989	ZSCAN18
CRCGN015 MCF10A 48H:I23 DN	1/6	0.3885246167300446	0.999996097272783	0	0	2.3421487603305784	2.214264504838989	IGFBP7
CRCGN015 MCF10A 48H:J14 UP	1/6	0.3885246167300446	0.999996097272783	0	0	2.3421487603305784	2.214264504838989	PRKCQ
CRCGN015 MCF10A 48H:K03 DN	1/6	0.3885246167300446	0.999996097272783	0	0	2.3421487603305784	2.214264504838989	IGFBP7
CRCGN015 MCF10A 48H:N16 DN	1/6	0.3885246167300446	0.999996097272783	0	0	2.3421487603305784	2.214264504838989	KRT7
CRCGN015 MCF10A 48H:O14 UP	1/6	0.3885246167300446	0.999996097272783	0	0	2.3421487603305784	2.214264504838989	ALDOC
CRCGN015 MCF10A 48H:P12 UP	1/6	0.3885246167300446	0.999996097272783	0	0	2.3421487603305784	2.214264504838989	PSRC1
CRCGN014 HEPG2 24H:B20 DN	1/6	0.3885246167300446	0.999996097272783	0	0	2.3421487603305784	2.214264504838989	NT5DC2
CRCGN015 HEPG2 48H:F13 UP	1/6	0.3885246167300446	0.999996097272783	0	0	2.3421487603305784	2.214264504838989	CD40
CRCGN015 HEPG2 48H:G22 DN	1/6	0.3885246167300446	0.999996097272783	0	0	2.3421487603305784	2.214264504838989	SYNGAP1
CRCGN015 HEPG2 48H:H15 UP	1/6	0.3885246167300446	0.999996097272783	0	0	2.3421487603305784	2.214264504838989	EVL
CRCGN015 HEPG2 48H:L18 DN	1/6	0.3885246167300446	0.999996097272783	0	0	2.3421487603305784	2.214264504838989	KCNS3
CRCGN015 HEPG2 48H:O18 UP	1/6	0.3885246167300446	0.999996097272783	0	0	2.3421487603305784	2.214264504838989	PRKCQ
CRCGN015 HEPG2 48H:P02 DN	1/6	0.3885246167300446	0.999996097272783	0	0	2.3421487603305784	2.214264504838989	GUCY2C
CRCGN011 HEPG2 24H:P24 UP	5/52	0.38985857137614255	0.999996097272783	0	0	1.2461521771557977	1.1738395154376158	PDGFRB;FXYD7;EVL;LIMS2;PHOX2A
CRCGN008 HEPG2 24H:L08 UP	6/64	0.3906552092987331	0.999996097272783	0	0	1.2118226600985222	1.1390283828400765	ANO1;TSTD1;MMP2;AATK;EVL;NKX2-5
CRCGN015 MCF10A.TP53.M 24H:B13 UP	2/17	0.3913839202669628	0.999996097272783	0	0	1.5615776081424937	1.4648633407023648	CD40;TCFL5
CRCGN015 MCF10A.TP53.M 24H:M04 DN	2/17	0.3913839202669628	0.999996097272783	0	0	1.5615776081424937	1.4648633407023648	GHRH;NALF1
CRCGN016 MCF10A.TP53.M 24H:O04 UP	2/17	0.3913839202669628	0.999996097272783	0	0	1.5615776081424937	1.4648633407023648	SATB1;ASTN2
CRCGN017 MCF10A.TP53.M 24H:H14 DN	2/17	0.3913839202669628	0.999996097272783	0	0	1.5615776081424937	1.4648633407023648	LAMB1;ALDH7A1
CRCGN015 MCF10A.WT.HP 24H:I09 DN	2/17	0.3913839202669628	0.999996097272783	0	0	1.5615776081424937	1.4648633407023648	TTYH1;NT5DC2
CRCGN015 MCF10A.WT.HP 24H:M06 UP	2/17	0.3913839202669628	0.999996097272783	0	0	1.5615776081424937	1.4648633407023648	GRB10;TCFL5
CRCGN015 MCF10A.WT.HP 24H:N14 UP	2/17	0.3913839202669628	0.999996097272783	0	0	1.5615776081424937	1.4648633407023648	GABRA1;STMN2
CRCGN017 MCF10A.WT.HP 24H:C03 UP	2/17	0.3913839202669628	0.999996097272783	0	0	1.5615776081424937	1.4648633407023648	ANO1;CD40
CRCGN015 MCF10A 48H:C06 DN	2/17	0.3913839202669628	0.999996097272783	0	0	1.5615776081424937	1.4648633407023648	RFTN1;CHAD
CRCGN015 MCF10A 48H:G08 UP	2/17	0.3913839202669628	0.999996097272783	0	0	1.5615776081424937	1.4648633407023648	STMN2;ENOX1
CRCGN013 HEPG2 24H:A11 UP	2/17	0.3913839202669628	0.999996097272783	0	0	1.5615776081424937	1.4648633407023648	MLLT11;ANO1
CRCGN013 HEPG2 24H:E05 UP	2/17	0.3913839202669628	0.999996097272783	0	0	1.5615776081424937	1.4648633407023648	MLLT11;ZIC1
CRCGN013 HEPG2 24H:H05 UP	2/17	0.3913839202669628	0.999996097272783	0	0	1.5615776081424937	1.4648633407023648	ANO1;PRR15L
CRCGN014 HEPG2 24H:G11 UP	2/17	0.3913839202669628	0.999996097272783	0	0	1.5615776081424937	1.4648633407023648	TIAM1;COL9A3
CRCGN014 HEPG2 24H:J05 UP	2/17	0.3913839202669628	0.999996097272783	0	0	1.5615776081424937	1.4648633407023648	ANO1;HDGFL3
CRCGN014 HEPG2 24H:L11 UP	2/17	0.3913839202669628	0.999996097272783	0	0	1.5615776081424937	1.4648633407023648	MLLT11;PRR15L
CRCGN014 HEPG2 24H:N03 UP	2/17	0.3913839202669628	0.999996097272783	0	0	1.5615776081424937	1.4648633407023648	TIAM1;CD40
CRCGN014 HEPG2 24H:O15 UP	2/17	0.3913839202669628	0.999996097272783	0	0	1.5615776081424937	1.4648633407023648	MLLT11;TIAM1
CRCGN015 HEPG2 48H:E09 UP	2/17	0.3913839202669628	0.999996097272783	0	0	1.5615776081424937	1.4648633407023648	PRKCQ;EVL
CRCGN015 HEPG2 48H:F18 DN	2/17	0.3913839202669628	0.999996097272783	0	0	1.5615776081424937	1.4648633407023648	NEFL;ALDH7A1
CRCGN015 HEPG2 48H:N08 UP	2/17	0.3913839202669628	0.999996097272783	0	0	1.5615776081424937	1.4648633407023648	NTM;PTOV1
CRCGN014 HEPG2 3H:G08 UP	11/125	0.39561787897672646	0.999996097272783	0	0	1.13048456073004	1.0483056651177105	MLLT11;FMNL3;TIAM1;SYNGAP1;CDH2;PRR15L;SATB1;NT5DC2;ALDH7A1;FGFR2;PHOX2A
CRCGN009 HEPG2 24H:C16 UP	21/248	0.3959789278042462	0.999996097272783	0	0	1.0841004053544228	1.0043044163729922	FOXD3;CDX4;MAGEL2;FOXE1;DMRT1;SATB1;IGFBP3;ADRA1D;UTF1;DKK2;COL19A1;SOX30;SOX3;TIAM1;PCDHGA11;ANO1;FGF8;PRDM16;NMUR1;LEFTY2;HDGFL3
CRCGN017 MCF10A.WT.HP 24H:A23 UP	9/101	0.3998644533065381	0.999996097272783	0	0	1.1460341714126963	1.0504889083476543	GABRA1;RBFOX1;SYT1;IRX5;ZBTB38;STMN2;APLNR;SCG3;SNAP91
CRCGN015 MCF10A.TP53.M 24H:K17 UP	3/29	0.40230647408546066	0.999996097272783	0	0	1.3514175194633502	1.2305212048334695	EPN3;IL22RA1;SATB1
CRCGN015 MCF10A.WT.HP 24H:P11 UP	3/29	0.40230647408546066	0.999996097272783	0	0	1.3514175194633502	1.2305212048334695	MLLT11;SYNGAP1;TCFL5
CRCGN016 MCF10A.WT.HP 24H:E01 UP	3/29	0.40230647408546066	0.999996097272783	0	0	1.3514175194633502	1.2305212048334695	GREM1;SHISAL1;ADGRL4
CRCGN008 HEPG2 24H:D21 UP	3/29	0.40230647408546066	0.999996097272783	0	0	1.3514175194633502	1.2305212048334695	TIAM1;PRR15L;NMU
CRCGN008 HEPG2 24H:K20 UP	3/29	0.40230647408546066	0.999996097272783	0	0	1.3514175194633502	1.2305212048334695	TIAM1;ANO1;NMU
CRCGN010 HEPG2 24H:C05 UP	3/29	0.40230647408546066	0.999996097272783	0	0	1.3514175194633502	1.2305212048334695	CD40;PRR15L;NMU
CRCGN010 HEPG2 24H:I06 UP	3/29	0.40230647408546066	0.999996097272783	0	0	1.3514175194633502	1.2305212048334695	TIAM1;NMU;EVL
CRCGN010 HEPG2 24H:N21 UP	3/29	0.40230647408546066	0.999996097272783	0	0	1.3514175194633502	1.2305212048334695	MLLT11;TIAM1;NMU
CRCGN011 HEPG2 24H:G19 UP	3/29	0.40230647408546066	0.999996097272783	0	0	1.3514175194633502	1.2305212048334695	ZBTB38;AQP2;HDGFL3
CRCGN011 HEPG2 24H:P09 DN	3/29	0.40230647408546066	0.999996097272783	0	0	1.3514175194633502	1.2305212048334695	BMP4;SYNGAP1;PSRC1
CRCGN012 HEPG2 24H:E19 UP	3/29	0.40230647408546066	0.999996097272783	0	0	1.3514175194633502	1.2305212048334695	PRR15L;NMU;DPEP1
CRCGN012 HEPG2 24H:F04 UP	3/29	0.40230647408546066	0.999996097272783	0	0	1.3514175194633502	1.2305212048334695	MLLT11;ANO1;NMU
CRCGN012 HEPG2 24H:H04 UP	3/29	0.40230647408546066	0.999996097272783	0	0	1.3514175194633502	1.2305212048334695	MLLT11;TIAM1;ANO1
CRCGN012 HEPG2 24H:J08 UP	3/29	0.40230647408546066	0.999996097272783	0	0	1.3514175194633502	1.2305212048334695	TIAM1;PRR15L;ALDOC
CRCGN012 HEPG2 24H:M20 UP	3/29	0.40230647408546066	0.999996097272783	0	0	1.3514175194633502	1.2305212048334695	TIAM1;SATB1;NMU
CRCGN013 HEPG2 24H:D24 UP	3/29	0.40230647408546066	0.999996097272783	0	0	1.3514175194633502	1.2305212048334695	MLLT11;ANO1;PRR15L
CRCGN014 HEPG2 24H:D12 UP	3/29	0.40230647408546066	0.999996097272783	0	0	1.3514175194633502	1.2305212048334695	TIAM1;PRR15L;IGSF1
CRCGN014 HEPG2 24H:I15 UP	3/29	0.40230647408546066	0.999996097272783	0	0	1.3514175194633502	1.2305212048334695	MLLT11;ANO1;TCFL5
CRCGN014 HEPG2 3H:B22 DN	3/29	0.40230647408546066	0.999996097272783	0	0	1.3514175194633502	1.2305212048334695	FMNL3;PSRC1;ALDOC
CRCGN014 HEPG2 3H:D19 UP	3/29	0.40230647408546066	0.999996097272783	0	0	1.3514175194633502	1.2305212048334695	MLLT11;BMP4;PRR15L
CRCGN015 MCF10A.TP53.M 24H:G21 DN	6/65	0.4050572507162948	0.999996097272783	0	0	1.1912184365271532	1.0765360996857503	NELL2;NT5DC2;LAMB1;CARTPT;NID1;FBXL7
CRCGN014 HEPG2 3H:N16 UP	6/65	0.4050572507162948	0.999996097272783	0	0	1.1912184365271532	1.0765360996857503	MLLT11;TIAM1;CD40;EVC;PRR15L;INPP5J
CRCGN017 MCF10A.WT.HP 24H:J03 UP	4/41	0.4054436302346221	0.999996097272783	0	0	1.2662420382165605	1.143129665613151	PCDHGA10;ADCYAP1;SERPINF1;TCFL5
CRCGN012 HEPG2 24H:E13 UP	4/41	0.4054436302346221	0.999996097272783	0	0	1.2662420382165605	1.143129665613151	MLLT11;ANO1;SATB1;HOXC5
CRCGN012 HEPG2 24H:F03 UP	4/41	0.4054436302346221	0.999996097272783	0	0	1.2662420382165605	1.143129665613151	MLLT11;TIAM1;ANO1;NMU
CRCGN013 HEPG2 24H:M16 UP	4/41	0.4054436302346221	0.999996097272783	0	0	1.2662420382165605	1.143129665613151	TIAM1;GPA33;CDX1;C1QL1
CRCGN014 HEPG2 24H:D19 UP	4/41	0.4054436302346221	0.999996097272783	0	0	1.2662420382165605	1.143129665613151	MLLT11;SPTBN5;EVL;ENTREP2
CRCGN014 HEPG2 3H:E10 UP	4/41	0.4054436302346221	0.999996097272783	0	0	1.2662420382165605	1.143129665613151	MLLT11;ANO1;EVL;STUM
CRCGN017 MCF10A.WT.HP 24H:G08 UP	5/53	0.405862644388753	0.999996097272783	0	0	1.2201242829827916	1.10023546993864	CDH11;MACROH2A2;LOXL1;HOXC10;PHOX2A
CRCGN009 HEPG2 24H:D07 UP	5/53	0.405862644388753	0.999996097272783	0	0	1.2201242829827916	1.10023546993864	MLLT11;TIAM1;AVPR1B;PRDM12;CACNA1H
CRCGN008 HEPG2 24H:P15 UP	11/126	0.4058992267187443	0.999996097272783	0	0	1.120593062393947	1.0103831383921567	MLLT11;PCDHGA10;CD40;CDX4;PRR15L;DCC;PCDHGA3;ABCA4;LTBR;NKX6-1;SLC18A3
CRCGN017 MCF10A.TP53.M 24H:I10 UP	81/1000	0.4085183269645048	0.999996097272783	0	0	1.0335260595874691	0.9252316504679742	CHRM2;TNFRSF13B;PCDHGB5;DGKB;CTNND2;EFCAB6;NALF2;NALF1;ADAMTS5;CAPN9;SALL1;B3GALT1;GRB10;BDKRB2;EPHB1;STUM;PRKG1;PPFIA2;PDGFRB;FOXD3;LEFTY1;KCND2;MSX2;IGFBP3;ARHGEF16;FOXL1;SORCS3;NGF;MAPK8IP2;SSTR3;SOX10;AJAP1;C1QL1;ZFTA;NR5A1;GREM1;ADAM2;ADCYAP1;MMP16;MPPED1;IL1RAPL2;HECW1;SCG3;GPRC5D;PLA2R1;ZFPM2;TRIM10;HMX1;FOXC2;SPTBN5;GYPC;TRANK1;PRDM14;SEMA3E;THBS2;TRHDE;THBS3;DPP4;GRIN2A;KLC3;HOXC5;SLIT3;RUNX1T1;TFAP2A;GABRA4;B3GAT1;GPR50;SHISAL1;ZIC4;NMNAT2;GDF3;SULF1;SLC6A5;PCDHGA11;DAO;PCDHB1;GHRH;REEP2;FBXL7;TJP3;SLC28A3
CRCGN010 HEPG2 24H:G15 UP	81/1000	0.4085183269645048	0.999996097272783	0	0	1.0335260595874691	0.9252316504679742	RYR2;DGKB;ELAVL4;TCF21;ADRA1A;NALF1;NR2E3;IKZF4;CDH8;CALB2;SOX2;FGF8;ZIC3;SOX15;DSE;LRRTM2;HOXA2;GNAT1;PAPOLB;PPFIA2;FOXD3;PRMT8;TRPC6;MSX2;DCC;P3H2;EN1;TACR3;DIO3;FOXL1;SORCS3;POU3F4;EPN3;PRR15L;HAND2;PRKCQ;EVL;HMX1;FOXC2;MAGEL2;KCNA1;CACNA1B;KCNA4;SEMA3E;AKAP6;DTX2;AKAP5;COL19A1;GLRA1;GRIN2A;BRINP1;GBX2;ALX3;SNCG;NKX6-1;OPCML;TFAP2A;FOXB1;CDX4;NHERF2;TAF13;IQSEC3;HTR1A;KLHL1;GPR50;ARHGAP28;GPR6;POU4F3;MLLT11;MAPK10;FMNL3;PCDHGA11;RALYL;TLX3;KCNS3;GHRH;NMU;MKRN3;TLL1;NMUR1;FGFR2
CRCGN011 HEPG2 24H:H15 UP	81/1000	0.4085183269645048	0.999996097272783	0	0	1.0335260595874691	0.9252316504679742	CHRM2;TNFRSF13B;PRDM5;HOXC13;KLHL35;NALF2;NALF1;LOXL1;AFF2;GLI2;SOX2;SOX17;CRTAC1;SLCO2B1;GRB10;BDKRB2;IL12A;SVEP1;STUM;PPFIA2;PDGFRB;KCND2;CD93;MMP2;PGAM2;DIO3;AJAP1;C1QL1;SLC5A7;ANO1;POM121L2;TIAM1;ZEB2;DOK3;COL6A1;KCNQ3;EVL;GPRC5D;ZFPM2;HDGFL3;PTGES;SATB1;COL11A1;NTM;CACNA1B;TRANK1;KCNA4;PRDM14;TWIST1;KCNA5;CABP1;THBS2;NOL4;UCP3;ST8SIA4;ALX3;MISP;OPCML;GABRA1;DMTN;SYT1;KCNIP2;GFPT2;BMP8B;PLXDC2;SNCAIP;TBX4;ARHGAP24;HS3ST2;MLLT11;MAPK10;SLC6A5;SLC6A7;RALYL;COL5A2;NMU;NOX4;L1TD1;ADGRL4;APBA2;CBLN1
CRCGN011 HEPG2 24H:N04 UP	81/1000	0.4085183269645048	0.999996097272783	0	0	1.0335260595874691	0.9252316504679742	CHRM2;PRDM5;GRIK3;STMN2;KLHL35;AQP2;NALF2;AFF2;GLI2;PREX2;LYL1;LRRTM2;ADAMTS9;PDGFRB;SLC13A4;TRPC6;PTGIS;AVPR1B;DCC;PCDHGA3;PCDHGA1;IRAG2;TACR3;TBR1;FOXP3;SSTR4;PCDHGA9;SLC5A7;POM121L2;TIAM1;DOK3;EVC;IL1RAPL2;HECW1;KCNQ3;PRKCQ;GPRC5D;CHST5;COL15A1;SPTBN5;KCNA1;COL11A1;NTM;CLCNKA;ATP10A;PIK3R5;PRRG3;GRIN2A;BRINP1;GALR3;UCP3;PRDM16;DRD2;CACNG2;HOXC8;TRPM3;STRA6;OPCML;GABRA1;KCNJ6;GFPT2;ABCA4;IQSEC3;HTR1A;HTR1B;GPR50;GDF3;USP29;ARHGAP24;SLC6A5;SLC6A7;RALYL;FGF14;DAO;NPHS2;PCDHB1;MAP3K19;GHRH;SIM1;SLC28A3;CBLN1
CRCGN012 HEPG2 24H:D09 UP	81/1000	0.4085183269645048	0.999996097272783	0	0	1.0335260595874691	0.9252316504679742	CHRM2;PID1;TNFRSF13B;PCDHGB5;TTLL10;PRDM5;GRIK3;IKZF4;AFF2;GLI2;SOX2;THBD;CAPN9;GRB10;HOXA2;GNAT1;EPHB1;PPFIA2;SLC13A4;EDN2;AVPR1B;PCDHGA1;TACR3;UNC5C;NRG1;PAX5;AVPR1A;NGF;FOXP3;SSTR3;POU3F3;SSTR4;AJAP1;PAX1;PCDHGA9;SLC5A7;ADCYAP1;POM121L2;TIAM1;DOK3;MPPED1;PRR15L;DNAJC6;EVL;GPRC5D;CHST5;TRIM10;HDGFL3;HMX1;RBMS3;FOXC2;SPTBN5;KCNA1;CACNA1B;THBS3;PRRG3;BCL2L10;HOXC5;SNCG;NKX2-5;DRD2;NKX6-1;CACNG2;TFAP2A;FOXB1;CDX1;IQSEC3;ST8SIA3;HTR1B;NMNAT2;TBX4;PCDHGA10;MLLT11;SLC6A5;PCDHGA11;SLC6A7;PCDHB1;FXYD7;NMUR1;FBXL7;SLC28A3
CRCGN014 HEPG2 24H:F21 UP	81/1000	0.4085183269645048	0.999996097272783	0	0	1.0335260595874691	0.9252316504679742	CHRM2;CLIC5;DGKB;FLT4;ADRA1A;NALF1;NR2E3;LOXL1;PREX2;SOX2;THBD;ESM1;SYNGAP1;PCLO;CRTAC1;SOX18;B3GALT1;DSE;HOXA2;GNAT1;PAPOLB;EPHB1;PRKG1;PPFIA2;FOXD3;PRMT8;DCC;KCNK12;MMP2;IGFBP3;ARHGEF16;MAGI2;EN1;TACR3;NRG1;FOXL1;SORCS3;NR5A1;GREM1;EPN3;ADAM2;ANO1;PRR15L;PRKCQ;GPRC5D;PLA2R1;ZFPM2;HDGFL3;FOXC2;KCNA1;PRDM14;AKAP5;TRHDE;ENTREP2;GRIN2A;GBX2;TFAP2A;FOXB1;CDX4;NHERF2;GABRA5;KCNIP2;GABRA4;ST8SIA3;RFTN1;HTR1A;KLHL1;GPR50;ARHGAP28;USH2A;USP29;POU4F3;FMNL3;PCDHGA11;PEX5L;PTPRC;GHRH;NOX4;NMUR1;FGFR2;GALP
CRCGN014 HEPG2 3H:B08 UP	81/1000	0.4085183269645048	0.999996097272783	0	0	1.0335260595874691	0.9252316504679742	CHRM2;CLIC5;DGKB;PRDM5;GRIK3;KLHL35;HSPB3;NALF2;CDH6;SOX2;SOX18;B3GALT1;EPHB1;PRKG1;EDN2;MMP2;IGFBP3;FBXO17;MAGI2;TACR3;LDOC1;SORCS3;NGF;SSTR3;SSTR4;PAX1;C1QL1;PCDHGA9;NR5A1;EPN3;ADCYAP1;MN1;POM121L2;BCAM;CHI3L1;PRKCQ;CARD14;SCG2;HDGFL3;USP13;SPTBN5;GYPC;KCNA1;IGSF1;PRDM14;KCNA5;PRDM12;CACNA1H;PIK3R5;THBS3;GLRA1;PRRG3;GBX2;GALR1;SYNDIG1;ALX3;NKX2-1;INPP5J;NKX2-5;DRD2;TCF7L1;KCNIP2;GABRA4;IQSEC3;HTR1A;KLHL1;HTR1B;GPR50;ZIC4;GPR6;TBX4;EPCIP;PTPRC;FGF14;PCDHB1;KCNS3;GHRH;REEP2;FBXL7;FGFR2;SCN2B
CRCGN014 HEPG2 3H:J03 UP	7/78	0.4168079214897323	0.999996097272783	0	0	1.1548486836783303	1.0106424782108478	PRR5;MLLT11;ANO1;SYNGAP1;LCAT;IL12A;GNAI2
CRCGN014 HEPG2 3H:L21 UP	6/66	0.41943226050946647	0.999996097272783	0	0	1.1713010204081633	1.0176886899341244	TIAM1;ANO1;GABRB1;EVL;CACNA1H;PAX1
CRCGN010 HEPG2 24H:H15 UP	10/115	0.4194370460414026	0.999996097272783	0	0	1.1156375593715748	0.9693125824581331	GDF10;SH3GL3;TIAM1;ABLIM1;VWF;SOX18;PRKCB;NMU;PCDH8;ADRA1D
CRCGN015 MCF10A.TP53.M 24H:B06 DN	2/18	0.4197652787905224	0.999996097272783	0	0	1.4638994910941476	1.2707519831805196	NT5DC2;ALDH7A1
CRCGN015 MCF10A.TP53.M 24H:C15 UP	2/18	0.4197652787905224	0.999996097272783	0	0	1.4638994910941476	1.2707519831805196	EVL;TCFL5
CRCGN015 MCF10A.TP53.M 24H:F19 UP	2/18	0.4197652787905224	0.999996097272783	0	0	1.4638994910941476	1.2707519831805196	TIAM1;IGFBP3
CRCGN016 MCF10A.TP53.M 24H:H13 UP	2/18	0.4197652787905224	0.999996097272783	0	0	1.4638994910941476	1.2707519831805196	BMP4;TCFL5
CRCGN016 MCF10A.TP53.M 24H:K03 UP	2/18	0.4197652787905224	0.999996097272783	0	0	1.4638994910941476	1.2707519831805196	SYNGAP1;TCFL5
CRCGN017 MCF10A.TP53.M 24H:F02 UP	2/18	0.4197652787905224	0.999996097272783	0	0	1.4638994910941476	1.2707519831805196	ALX1;HDGFL3
CRCGN017 MCF10A.TP53.M 24H:M20 UP	2/18	0.4197652787905224	0.999996097272783	0	0	1.4638994910941476	1.2707519831805196	GFPT2;GRB10
CRCGN017 MCF10A.TP53.M 24H:P14 DN	2/18	0.4197652787905224	0.999996097272783	0	0	1.4638994910941476	1.2707519831805196	LPO;IGFBP7
CRCGN015 MCF10A.WT.HP 24H:A17 DN	2/18	0.4197652787905224	0.999996097272783	0	0	1.4638994910941476	1.2707519831805196	ECH1;ALDOC
CRCGN015 MCF10A.WT.HP 24H:D02 UP	2/18	0.4197652787905224	0.999996097272783	0	0	1.4638994910941476	1.2707519831805196	GUCY1A1;COL11A1
CRCGN015 MCF10A.WT.HP 24H:F02 DN	2/18	0.4197652787905224	0.999996097272783	0	0	1.4638994910941476	1.2707519831805196	PRR15L;ALDOC
CRCGN015 MCF10A.WT.HP 24H:L19 DN	2/18	0.4197652787905224	0.999996097272783	0	0	1.4638994910941476	1.2707519831805196	PSRC1;PRR15L
CRCGN017 MCF10A.WT.HP 24H:F16 UP	2/18	0.4197652787905224	0.999996097272783	0	0	1.4638994910941476	1.2707519831805196	GRB10;TCFL5
CRCGN017 MCF10A.WT.HP 24H:I18 DN	2/18	0.4197652787905224	0.999996097272783	0	0	1.4638994910941476	1.2707519831805196	NT5DC2;BEGAIN
CRCGN015 MCF10A 48H:G20 UP	2/18	0.4197652787905224	0.999996097272783	0	0	1.4638994910941476	1.2707519831805196	LOXL1;APOLD1
CRCGN015 MCF10A 48H:H16 DN	2/18	0.4197652787905224	0.999996097272783	0	0	1.4638994910941476	1.2707519831805196	MLLT11;ALDOC
CRCGN015 MCF10A 48H:O03 DN	2/18	0.4197652787905224	0.999996097272783	0	0	1.4638994910941476	1.2707519831805196	KRT7;IGFBP7
CRCGN010 HEPG2 24H:F22 UP	2/18	0.4197652787905224	0.999996097272783	0	0	1.4638994910941476	1.2707519831805196	MLLT11;PRR15L
CRCGN012 HEPG2 24H:A21 UP	2/18	0.4197652787905224	0.999996097272783	0	0	1.4638994910941476	1.2707519831805196	MLLT11;SATB1
CRCGN012 HEPG2 24H:B11 UP	2/18	0.4197652787905224	0.999996097272783	0	0	1.4638994910941476	1.2707519831805196	PRR15L;EVL
CRCGN012 HEPG2 24H:G11 UP	2/18	0.4197652787905224	0.999996097272783	0	0	1.4638994910941476	1.2707519831805196	TIAM1;EVL
CRCGN012 HEPG2 24H:L14 UP	2/18	0.4197652787905224	0.999996097272783	0	0	1.4638994910941476	1.2707519831805196	PRR15L;GRB10
CRCGN012 HEPG2 24H:P10 UP	2/18	0.4197652787905224	0.999996097272783	0	0	1.4638994910941476	1.2707519831805196	MLLT11;HDGFL3
CRCGN012 HEPG2 24H:P23 UP	2/18	0.4197652787905224	0.999996097272783	0	0	1.4638994910941476	1.2707519831805196	TIAM1;NMU
CRCGN013 HEPG2 24H:M23 UP	2/18	0.4197652787905224	0.999996097272783	0	0	1.4638994910941476	1.2707519831805196	TIAM1;PRR15L
CRCGN013 HEPG2 24H:M24 UP	2/18	0.4197652787905224	0.999996097272783	0	0	1.4638994910941476	1.2707519831805196	PRR15L;EVL
CRCGN013 HEPG2 24H:N09 UP	2/18	0.4197652787905224	0.999996097272783	0	0	1.4638994910941476	1.2707519831805196	ANO1;PRR15L
CRCGN013 HEPG2 24H:O22 UP	2/18	0.4197652787905224	0.999996097272783	0	0	1.4638994910941476	1.2707519831805196	TIAM1;PRR15L
CRCGN014 HEPG2 24H:J20 UP	2/18	0.4197652787905224	0.999996097272783	0	0	1.4638994910941476	1.2707519831805196	MLLT11;PRR15L
CRCGN014 HEPG2 24H:K14 DN	2/18	0.4197652787905224	0.999996097272783	0	0	1.4638994910941476	1.2707519831805196	NT5DC2;TCF21
CRCGN014 HEPG2 24H:N05 UP	2/18	0.4197652787905224	0.999996097272783	0	0	1.4638994910941476	1.2707519831805196	TIAM1;PRR15L
CRCGN014 HEPG2 3H:D15 UP	2/18	0.4197652787905224	0.999996097272783	0	0	1.4638994910941476	1.2707519831805196	TIAM1;PRR15L
CRCGN014 HEPG2 3H:D16 UP	2/18	0.4197652787905224	0.999996097272783	0	0	1.4638994910941476	1.2707519831805196	MLLT11;ANO1
CRCGN014 HEPG2 3H:F24 UP	2/18	0.4197652787905224	0.999996097272783	0	0	1.4638994910941476	1.2707519831805196	TIAM1;SYNGAP1
CRCGN014 HEPG2 3H:J04 UP	2/18	0.4197652787905224	0.999996097272783	0	0	1.4638994910941476	1.2707519831805196	TIAM1;GNAI2
CRCGN017 MCF10A.WT.HP 24H:P17 UP	20/239	0.42108631897526383	0.999996097272783	0	0	1.0699740836727138	0.9254392379559705	GABRA2;MINAR1;GABRB1;CTNND2;P3H2;ARHGEF18;RYR3;APOLD1;SOX30;EDNRB;PRR15L;FES;NPHS2;LRRTM2;SLITRK5;NUP62CL;ADGRL4;TRPM3;ASTN1;STRA6
CRCGN015 MCF10A.TP53.M 24H:F14 UP	5/54	0.4218115531280014	0.999996097272783	0	0	1.195158751837255	1.0316569964443851	SATB1;STMN2;NEFL;HDGFL3;SNAP91
CRCGN017 MCF10A.WT.HP 24H:J18 DN	5/54	0.4218115531280014	0.999996097272783	0	0	1.195158751837255	1.0316569964443851	ADAMTS1;WNT5A;NKX2-1;FFAR2;IGFBP7
CRCGN008 HEPG2 24H:A07 UP	5/54	0.4218115531280014	0.999996097272783	0	0	1.195158751837255	1.0316569964443851	MLLT11;TIAM1;SATB1;ARHGEF18;ALDOC
CRCGN008 HEPG2 24H:B07 UP	5/54	0.4218115531280014	0.999996097272783	0	0	1.195158751837255	1.0316569964443851	TIAM1;PRR15L;NMU;EVL;SCG2
CRCGN011 HEPG2 24H:D24 UP	5/54	0.4218115531280014	0.999996097272783	0	0	1.195158751837255	1.0316569964443851	TIAM1;COL11A1;DSE;RETREG1;HDGFL3
CRCGN014 HEPG2 3H:D20 UP	5/54	0.4218115531280014	0.999996097272783	0	0	1.195158751837255	1.0316569964443851	ANO1;AVPR1B;SOX18;SATB1;PRDM12
CRCGN009 HEPG2 24H:I13 UP	12/140	0.4228765649535756	0.999996097272783	0	0	1.0982314340588988	0.9452202858497881	PREX2;MLLT11;TIAM1;POM121L2;SOX17;CDX1;MMP2;CYP2R1;CARTPT;NKX2-5;GLI2;PAX1
CRCGN015 MCF10A.TP53.M 24H:E22 UP	4/42	0.4236141775716355	0.999996097272783	0	0	1.2328528327187396	1.0589369916562053	NELL2;SYT1;IQSEC3;STMN2
CRCGN009 HEPG2 24H:A12 UP	4/42	0.4236141775716355	0.999996097272783	0	0	1.2328528327187396	1.0589369916562053	TIAM1;PRR15L;LOXL1;HDGFL3
CRCGN010 HEPG2 24H:F02 UP	4/42	0.4236141775716355	0.999996097272783	0	0	1.2328528327187396	1.0589369916562053	TIAM1;DUSP3;PRR15L;NMU
CRCGN015 MCF10A.TP53.M 24H:P08 UP	3/30	0.4239647549139452	0.999996097272783	0	0	1.301294292382771	1.116647076834219	PEG3;GPC3;MYH11
CRCGN017 MCF10A.TP53.M 24H:H01 DN	3/30	0.4239647549139452	0.999996097272783	0	0	1.301294292382771	1.116647076834219	GPA33;CDX1;CXCL14
CRCGN015 MCF10A.WT.HP 24H:F03 DN	3/30	0.4239647549139452	0.999996097272783	0	0	1.301294292382771	1.116647076834219	PRR15L;WNT5A;ALDOC
CRCGN015 MCF10A.WT.HP 24H:F19 UP	3/30	0.4239647549139452	0.999996097272783	0	0	1.301294292382771	1.116647076834219	SYT1;SPX;TCFL5
CRCGN016 MCF10A.WT.HP 24H:O15 DN	3/30	0.4239647549139452	0.999996097272783	0	0	1.301294292382771	1.116647076834219	PRR5;PRR15L;ALDOC
CRCGN016 MCF10A.WT.HP 24H:P06 UP	3/30	0.4239647549139452	0.999996097272783	0	0	1.301294292382771	1.116647076834219	SYT1;STMN2;RYR3
CRCGN008 HEPG2 24H:O09 DN	3/30	0.4239647549139452	0.999996097272783	0	0	1.301294292382771	1.116647076834219	PSRC1;NT5DC2;BDKRB2
CRCGN009 HEPG2 24H:B11 UP	3/30	0.4239647549139452	0.999996097272783	0	0	1.301294292382771	1.116647076834219	MLLT11;TIAM1;EVL
CRCGN009 HEPG2 24H:B14 UP	3/30	0.4239647549139452	0.999996097272783	0	0	1.301294292382771	1.116647076834219	MLLT11;TIAM1;ANO1
CRCGN009 HEPG2 24H:P20 UP	3/30	0.4239647549139452	0.999996097272783	0	0	1.301294292382771	1.116647076834219	MLLT11;TIAM1;EVL
CRCGN010 HEPG2 24H:D14 UP	3/30	0.4239647549139452	0.999996097272783	0	0	1.301294292382771	1.116647076834219	MLLT11;PRR15L;EVL
CRCGN010 HEPG2 24H:O21 UP	3/30	0.4239647549139452	0.999996097272783	0	0	1.301294292382771	1.116647076834219	MLLT11;SATB1;EVL
CRCGN011 HEPG2 24H:M07 UP	3/30	0.4239647549139452	0.999996097272783	0	0	1.301294292382771	1.116647076834219	TIAM1;SATB1;DPEP1
CRCGN012 HEPG2 24H:A04 UP	3/30	0.4239647549139452	0.999996097272783	0	0	1.301294292382771	1.116647076834219	MLLT11;TIAM1;ANO1
CRCGN012 HEPG2 24H:E15 UP	3/30	0.4239647549139452	0.999996097272783	0	0	1.301294292382771	1.116647076834219	TIAM1;PRR15L;EVL
CRCGN012 HEPG2 24H:O11 UP	3/30	0.4239647549139452	0.999996097272783	0	0	1.301294292382771	1.116647076834219	TIAM1;SATB1;EVL
CRCGN013 HEPG2 24H:K24 UP	3/30	0.4239647549139452	0.999996097272783	0	0	1.301294292382771	1.116647076834219	TIAM1;PRR15L;COL11A1
CRCGN014 HEPG2 24H:C11 UP	3/30	0.4239647549139452	0.999996097272783	0	0	1.301294292382771	1.116647076834219	TIAM1;SATB1;PRR15L
CRCGN014 HEPG2 24H:E10 UP	3/30	0.4239647549139452	0.999996097272783	0	0	1.301294292382771	1.116647076834219	CD40;SATB1;HDGFL3
CRCGN014 HEPG2 24H:E16 UP	3/30	0.4239647549139452	0.999996097272783	0	0	1.301294292382771	1.116647076834219	TIAM1;ANO1;GRB10
CRCGN014 HEPG2 3H:H14 UP	3/30	0.4239647549139452	0.999996097272783	0	0	1.301294292382771	1.116647076834219	MLLT11;ANO1;TCFL5
CRCGN011 HEPG2 24H:I15 DN	8/91	0.42631740066923907	0.999996097272783	0	0	1.1289910600255428	0.9625451930044326	CDH2;ADAMTSL3;NTM;COL9A3;HOXC13;MACROH2A2;HOXC11;HOXC10
CRCGN011 HEPG2 24H:J03 UP	8/91	0.42631740066923907	0.999996097272783	0	0	1.1289910600255428	0.9625451930044326	EPHA5;TIAM1;GPR37;DAO;NMU;LOXL1;HDGFL3;ENTREP2
CRCGN010 HEPG2 24H:O19 UP	61/754	0.4296064260574677	0.999996097272783	0	0	1.0316678254550034	0.8716414730015373	CHRM2;ELAVL4;HSPB3;NR2E3;SOX2;CALB2;ESM1;ZIC3;B3GALT1;DSE;GNAT1;PRKG1;PPFIA2;LEFTY1;PRMT8;TRPC6;ARL14;MSX2;IGFBP3;MMP2;ARHGEF16;EN1;TACR3;LDOC1;SSTR3;ADAM2;EPN3;ADCYAP1;PRR15L;PRKCQ;EVL;IRF6;ZFPM2;GUCY2C;TTYH1;KCNA1;PRDM14;THBS3;GRIN2A;EFNB3;GBX2;SPOCK3;ALX3;SYNDIG1;NKX6-1;TFAP2A;NHERF2;CDX1;TAF13;GABRA4;KLHL1;ARHGAP28;POU4F3;MLLT11;PCDHGA11;PTPRC;GHRH;NMU;RNF186;FGFR2;GALP
CRCGN015 MCF10A.TP53.M 24H:D23 UP	7/79	0.4299676833116222	0.999996097272783	0	0	1.1387470750904063	0.9611540348659483	TIAM1;LEFTY1;SYNGAP1;MMP2;PRKCQ;RAPGEFL1;RBMS3
CRCGN014 HEPG2 3H:C08 UP	7/79	0.4299676833116222	0.999996097272783	0	0	1.1387470750904063	0.9611540348659483	BMP4;MLLT11;TIAM1;ANO1;SYNGAP1;IGFBP3;ALDOC
CRCGN008 HEPG2 24H:F03 UP	41/503	0.4305052637538323	0.999996097272783	0	0	1.0399268050931456	0.876445868888572	GABRB3;STMN2;GLI3;LOXL1;GLI2;PIK3R5;THBS3;FGF8;FFAR2;LEFTY2;PPFIA2;TFAP2A;GABRA1;RBFOX1;KCNJ6;CDX4;SYT1;BDNF;PCDHGA3;PCDHGA1;NMNAT2;SNAP91;PAX1;PHOX2A;HS3ST2;PCDHGA10;MLLT11;ADAM2;POM121L2;TIAM1;MEIS1;EVC;DOK3;PRR15L;FAM163A;HAND1;COL6A1;EVL;NMUR1;BMPR1B;GALP
CRCGN017 MCF10A.TP53.M 24H:O11 UP	31/378	0.43234722342482984	0.999996097272783	0	0	1.0467445244022928	0.8777227666698273	CD40;KCNA1;PRDM5;TRANK1;PRDM14;SOX2;GRIN2A;ESM1;GALR3;VILL;RAG1;PPFIA2;GABRA4;IGFBP3;MMP2;RFTN1;GDF3;PAX5;SSTR4;AJAP1;PCDHGA9;BMP4;DAO;COL6A1;NOX4;GPRC5D;ADGRL4;PLA2R1;TRIM10;CHST5;FGFR2
CRCGN014 HEPG2 24H:A06 UP	27/328	0.4327281725737714	0.999996097272783	0	0	1.0509570554518766	0.8803294745505191	CHRM2;CD40;SATB1;IGSF1;PRDM5;NALF2;DDO;BCL2L10;UPK1A;SLCO2B1;INPP5J;B3GAT1;IRAG2;PCDHGA10;SLC6A5;IL22RA1;MLLT11;TIAM1;EHD3;COL4A2;PRR15L;TLX1;APLNR;GPRC5D;PDZRN4;HDGFL3;RBMS3
CRCGN016 MCF10A.WT.HP 24H:E21 UP	23/278	0.4327341631152395	0.999996097272783	0	0	1.0567072476959836	0.8851314687580952	GABRB3;GABRA1;SLC13A4;SYT1;NPY5R;ECH1;NMNAT2;CARTPT;SNAP91;LOXL1;MLLT11;F7;DAO;FGF14;PGAP6;GRB10;NEFL;COL9A3;SCG3;SPX;EVL;HOXC8;STRA6
CRCGN010 HEPG2 24H:G20 UP	6/67	0.43376213457795487	0.999996097272783	0	0	1.1520366343258615	0.9622489350548262	EPN3;MLLT11;TIAM1;CLDN4;PRR15L;PHOX2A
CRCGN016 MCF10A.WT.HP 24H:O21 UP	36/441	0.43432590123993575	0.999996097272783	0	0	1.0415257910706546	0.8685909551324102	KCNA1;PRDM12;KLHL35;THBS2;CACNA1H;PIK3R5;SOX2;PRRG3;DPYSL4;GALR3;ALOX5;NT5DC2;SPOCK3;SYNDIG1;KLRG1;CDX4;TCF7L1;AVPR1B;ARHGEF16;B3GAT1;TBR1;PAX1;MAPK8IP1;PCDHGA9;NR5A1;EPN3;MAPK10;PTPRC;DOK3;FES;GHRH;CDH11;GPRC5D;ZFPM2;CHST5;CARD14
CRCGN016 MCF10A.TP53.M 24H:O20 UP	76/944	0.43452483422002813	0.999996097272783	0	0	1.0262592827302763	0.8553893494549564	SH3GL3;RYR2;DGKB;ADRA1D;EFCAB6;IKZF4;FGF8;UPK1A;CDH2;SCN9A;GRB10;BDKRB2;PAPOLB;EPHA5;PCYT1B;SLC13A4;NPY5R;PCDHGA1;TACR3;DIO3;UNC5C;POU3F3;SSTR4;POU3F4;PAX1;MAPK8IP1;EPN3;SLC5A7;POM121L2;CLDN4;KCNQ3;PRKCQ;NUP62CL;ADCYAP1R1;COL11A1;CACNA1B;PRDM14;KCNA5;COL19A1;PRRG3;ZNRF4;GALR3;UCP3;PRDM16;SNCG;CACNA1S;CACNG2;RIBC2;ZSCAN18;TFAP2B;CDX4;DMRT1;KCNIP2;ABCA4;HTR1A;KLHL1;BMP8B;HTR1B;GPR50;ZIC4;ARHGAP28;GPR6;TTC39A;POU4F2;PHOX2A;BMP4;TDRD1;TLX3;PCDHB1;KCNS3;DLC1;FAM163A;COL5A2;FXYD7;ACKR2;NMUR1
CRCGN016 MCF10A.TP53.M 24H:E18 UP	1/7	0.4366620873251135	0.999996097272783	0	0	1.9516846789574063	1.617157412812406	BMP4
CRCGN016 MCF10A.TP53.M 24H:G24 UP	1/7	0.4366620873251135	0.999996097272783	0	0	1.9516846789574063	1.617157412812406	BMP4
CRCGN016 MCF10A.TP53.M 24H:I06 UP	1/7	0.4366620873251135	0.999996097272783	0	0	1.9516846789574063	1.617157412812406	TIAM1
CRCGN016 MCF10A.TP53.M 24H:I16 UP	1/7	0.4366620873251135	0.999996097272783	0	0	1.9516846789574063	1.617157412812406	EVL
CRCGN016 MCF10A.TP53.M 24H:M18 UP	1/7	0.4366620873251135	0.999996097272783	0	0	1.9516846789574063	1.617157412812406	ANGPT1
CRCGN017 MCF10A.TP53.M 24H:C09 DN	1/7	0.4366620873251135	0.999996097272783	0	0	1.9516846789574063	1.617157412812406	AATK
CRCGN015 MCF10A.WT.HP 24H:J17 DN	1/7	0.4366620873251135	0.999996097272783	0	0	1.9516846789574063	1.617157412812406	NT5DC2
CRCGN016 MCF10A.WT.HP 24H:A14 UP	1/7	0.4366620873251135	0.999996097272783	0	0	1.9516846789574063	1.617157412812406	SATB1
CRCGN016 MCF10A.WT.HP 24H:B06 UP	1/7	0.4366620873251135	0.999996097272783	0	0	1.9516846789574063	1.617157412812406	IGFBP3
CRCGN016 MCF10A.WT.HP 24H:E06 DN	1/7	0.4366620873251135	0.999996097272783	0	0	1.9516846789574063	1.617157412812406	PSRC1
CRCGN016 MCF10A.WT.HP 24H:H22 DN	1/7	0.4366620873251135	0.999996097272783	0	0	1.9516846789574063	1.617157412812406	NT5DC2
CRCGN017 MCF10A.WT.HP 24H:D06 UP	1/7	0.4366620873251135	0.999996097272783	0	0	1.9516846789574063	1.617157412812406	GRB10
CRCGN017 MCF10A.WT.HP 24H:I11 UP	1/7	0.4366620873251135	0.999996097272783	0	0	1.9516846789574063	1.617157412812406	EVL
CRCGN017 MCF10A.WT.HP 24H:I20 UP	1/7	0.4366620873251135	0.999996097272783	0	0	1.9516846789574063	1.617157412812406	GRB10
CRCGN017 MCF10A.WT.HP 24H:M06 DN	1/7	0.4366620873251135	0.999996097272783	0	0	1.9516846789574063	1.617157412812406	PSRC1
CRCGN015 MCF10A 48H:B18 DN	1/7	0.4366620873251135	0.999996097272783	0	0	1.9516846789574063	1.617157412812406	KRT7
CRCGN015 MCF10A 48H:C08 UP	1/7	0.4366620873251135	0.999996097272783	0	0	1.9516846789574063	1.617157412812406	BMP4
CRCGN015 MCF10A 48H:D18 UP	1/7	0.4366620873251135	0.999996097272783	0	0	1.9516846789574063	1.617157412812406	TIAM1
CRCGN015 MCF10A 48H:H17 DN	1/7	0.4366620873251135	0.999996097272783	0	0	1.9516846789574063	1.617157412812406	IL22RA1
CRCGN015 MCF10A 48H:L12 DN	1/7	0.4366620873251135	0.999996097272783	0	0	1.9516846789574063	1.617157412812406	KRT7
CRCGN015 HEPG2 48H:A12 DN	1/7	0.4366620873251135	0.999996097272783	0	0	1.9516846789574063	1.617157412812406	ALDH7A1
CRCGN015 HEPG2 48H:C16 UP	1/7	0.4366620873251135	0.999996097272783	0	0	1.9516846789574063	1.617157412812406	EVL
CRCGN015 HEPG2 48H:F06 UP	1/7	0.4366620873251135	0.999996097272783	0	0	1.9516846789574063	1.617157412812406	GRB10
CRCGN015 HEPG2 48H:I12 UP	1/7	0.4366620873251135	0.999996097272783	0	0	1.9516846789574063	1.617157412812406	EVL
CRCGN015 HEPG2 48H:L06 UP	1/7	0.4366620873251135	0.999996097272783	0	0	1.9516846789574063	1.617157412812406	FCGBP
CRCGN014 HEPG2 24H:F23 UP	5/55	0.43768142893663514	0.999996097272783	0	0	1.1711918419375398	0.9677136144323594	MLLT11;PCDHGA10;PRR15L;SATB1;NMU
CRCGN011 HEPG2 24H:C08 UP	29/354	0.43878850409960146	0.999996097272783	0	0	1.0454149863081903	0.8611477880325513	PID1;MOGAT2;SATB1;AQP2;AFF2;THBD;FGF8;CYP1B1;HOXC8;NKX3-2;RIBC2;PPFIA2;STRA6;NKX3-1;MINAR1;EDN2;KLHL1;UNC5C;SHISAL1;NMNAT2;SNAP91;PHOX2A;TIAM1;POM121L2;PCDHB1;FAM163A;NMU;KCNQ3;NMUR1
CRCGN008 HEPG2 24H:P20 UP	4/43	0.4416431165302454	0.999996097272783	0	0	1.2011758941695247	0.981664785274293	MLLT11;ANO1;PRR15L;KRT7
CRCGN009 HEPG2 24H:G04 UP	4/43	0.4416431165302454	0.999996097272783	0	0	1.2011758941695247	0.981664785274293	CDX1;PRR15L;GRB10;EVL
CRCGN011 HEPG2 24H:A04 UP	4/43	0.4416431165302454	0.999996097272783	0	0	1.2011758941695247	0.981664785274293	SATB1;COL11A1;IGFBP3;EVL
CRCGN015 MCF10A.TP53.M 24H:B23 UP	7/80	0.4430888317959784	0.999996097272783	0	0	1.1230866064637952	0.914175657873654	USP13;THBD;GRID1;MMP2;ECH1;GPC3;DKK2
CRCGN015 MCF10A.TP53.M 24H:E11 DN	3/31	0.4453445409356123	0.999996097272783	0	0	1.2547512958079476	1.014977165535336	PTPRZ1;TRHDE;C1QL1
CRCGN015 MCF10A.WT.HP 24H:D22 UP	3/31	0.4453445409356123	0.999996097272783	0	0	1.2547512958079476	1.014977165535336	RELN;NT5DC2;EVL
CRCGN015 MCF10A.WT.HP 24H:H04 UP	3/31	0.4453445409356123	0.999996097272783	0	0	1.2547512958079476	1.014977165535336	MLLT11;TIAM1;SYNGAP1
CRCGN008 HEPG2 24H:C18 UP	3/31	0.4453445409356123	0.999996097272783	0	0	1.2547512958079476	1.014977165535336	TIAM1;PRR15L;NMU
CRCGN008 HEPG2 24H:M11 UP	3/31	0.4453445409356123	0.999996097272783	0	0	1.2547512958079476	1.014977165535336	MLLT11;ANO1;GLI3
CRCGN010 HEPG2 24H:C11 UP	3/31	0.4453445409356123	0.999996097272783	0	0	1.2547512958079476	1.014977165535336	MLLT11;PRR15L;IGFBP3
CRCGN010 HEPG2 24H:E09 UP	3/31	0.4453445409356123	0.999996097272783	0	0	1.2547512958079476	1.014977165535336	MLLT11;PRR15L;NMU
CRCGN010 HEPG2 24H:H05 UP	3/31	0.4453445409356123	0.999996097272783	0	0	1.2547512958079476	1.014977165535336	MLLT11;SATB1;EVL
CRCGN010 HEPG2 24H:I04 UP	3/31	0.4453445409356123	0.999996097272783	0	0	1.2547512958079476	1.014977165535336	MLLT11;PRR15L;EVL
CRCGN012 HEPG2 24H:A11 UP	3/31	0.4453445409356123	0.999996097272783	0	0	1.2547512958079476	1.014977165535336	TIAM1;ANO1;EVL
CRCGN012 HEPG2 24H:D13 UP	3/31	0.4453445409356123	0.999996097272783	0	0	1.2547512958079476	1.014977165535336	TIAM1;KCNJ6;LEFTY2
CRCGN012 HEPG2 24H:D15 UP	3/31	0.4453445409356123	0.999996097272783	0	0	1.2547512958079476	1.014977165535336	PRR15L;FBXO17;NMU
CRCGN012 HEPG2 24H:K23 UP	3/31	0.4453445409356123	0.999996097272783	0	0	1.2547512958079476	1.014977165535336	MLLT11;TIAM1;NMU
CRCGN012 HEPG2 24H:L11 UP	3/31	0.4453445409356123	0.999996097272783	0	0	1.2547512958079476	1.014977165535336	MLLT11;TIAM1;NMU
CRCGN014 HEPG2 3H:E24 UP	3/31	0.4453445409356123	0.999996097272783	0	0	1.2547512958079476	1.014977165535336	ANO1;SATB1;EVL
CRCGN014 HEPG2 3H:K08 UP	3/31	0.4453445409356123	0.999996097272783	0	0	1.2547512958079476	1.014977165535336	TIAM1;ANO1;EVL
CRCGN015 MCF10A.TP53.M 24H:O23 UP	46/569	0.44657302574918867	0.999996097272783	0	0	1.0305251619232578	0.8307602712581853	SH3GL3;DGKB;KCNA1;PRDM5;ADAM22;TCF21;SLCO5A1;AKAP5;TRHDE;ENTREP2;COL19A1;LOXL1;THBS3;PREX2;SOX2;GRIN2A;GRM7;LRRTM2;SYNDIG1;PRKG1;PRMT8;TCF7L1;SLC13A4;EDN2;GABRA5;PCDHGA3;MMP2;ST8SIA3;KLHL1;USH2A;UTF1;SSTR4;AJAP1;PCDHGA10;GREM1;MAPK10;PCDHGA11;ADCYAP1;BCAM;DAO;NPHS2;COL6A1;EVL;ZFPM2;CHST5;TRIM10
CRCGN011 HEPG2 24H:P05 UP	11/130	0.44703532088880177	0.999996097272783	0	0	1.0826895057447163	0.8716924520275424	MLLT11;NELL2;FCGBP;GYS1;ANO1;NT5DC2;CHAD;NMU;ALDOC;EPS8L2;SNCAIP
CRCGN015 MCF10A.TP53.M 24H:G03 UP	2/19	0.4474520039269914	0.999996097272783	0	0	1.3777129172279599	1.1079374411750107	TIAM1;IGFBP3
CRCGN015 MCF10A.TP53.M 24H:M04 UP	2/19	0.4474520039269914	0.999996097272783	0	0	1.3777129172279599	1.1079374411750107	SATB1;TCFL5
CRCGN016 MCF10A.TP53.M 24H:I01 DN	2/19	0.4474520039269914	0.999996097272783	0	0	1.3777129172279599	1.1079374411750107	ECH1;ALDOC
CRCGN017 MCF10A.TP53.M 24H:N07 UP	2/19	0.4474520039269914	0.999996097272783	0	0	1.3777129172279599	1.1079374411750107	CNN1;ALDOC
CRCGN015 MCF10A.WT.HP 24H:A22 UP	2/19	0.4474520039269914	0.999996097272783	0	0	1.3777129172279599	1.1079374411750107	TIAM1;CXCL14
CRCGN015 MCF10A.WT.HP 24H:F12 UP	2/19	0.4474520039269914	0.999996097272783	0	0	1.3777129172279599	1.1079374411750107	NEFL;EVL
CRCGN015 MCF10A.WT.HP 24H:I20 UP	2/19	0.4474520039269914	0.999996097272783	0	0	1.3777129172279599	1.1079374411750107	EVL;SOX30
CRCGN016 MCF10A.WT.HP 24H:H01 DN	2/19	0.4474520039269914	0.999996097272783	0	0	1.3777129172279599	1.1079374411750107	ECH1;ALDOC
CRCGN016 MCF10A.WT.HP 24H:H09 UP	2/19	0.4474520039269914	0.999996097272783	0	0	1.3777129172279599	1.1079374411750107	ZEB2;STMN2
CRCGN017 MCF10A.WT.HP 24H:C17 UP	2/19	0.4474520039269914	0.999996097272783	0	0	1.3777129172279599	1.1079374411750107	INPP5J;HMGN3
CRCGN017 MCF10A.WT.HP 24H:E02 UP	2/19	0.4474520039269914	0.999996097272783	0	0	1.3777129172279599	1.1079374411750107	MLLT11;ANO1
CRCGN017 MCF10A.WT.HP 24H:F13 UP	2/19	0.4474520039269914	0.999996097272783	0	0	1.3777129172279599	1.1079374411750107	SATB1;SNAP91
CRCGN017 MCF10A.WT.HP 24H:F19 DN	2/19	0.4474520039269914	0.999996097272783	0	0	1.3777129172279599	1.1079374411750107	NT5DC2;TRANK1
CRCGN015 MCF10A 48H:M03 UP	2/19	0.4474520039269914	0.999996097272783	0	0	1.3777129172279599	1.1079374411750107	PRR15L;HS3ST2
CRCGN015 MCF10A 48H:P17 DN	2/19	0.4474520039269914	0.999996097272783	0	0	1.3777129172279599	1.1079374411750107	KRT7;IGFBP7
CRCGN009 HEPG2 24H:B06 UP	2/19	0.4474520039269914	0.999996097272783	0	0	1.3777129172279599	1.1079374411750107	TIAM1;PRR15L
CRCGN009 HEPG2 24H:N18 UP	2/19	0.4474520039269914	0.999996097272783	0	0	1.3777129172279599	1.1079374411750107	MLLT11;TIAM1
CRCGN009 HEPG2 24H:O17 UP	2/19	0.4474520039269914	0.999996097272783	0	0	1.3777129172279599	1.1079374411750107	TIAM1;GLDC
CRCGN010 HEPG2 24H:F05 UP	2/19	0.4474520039269914	0.999996097272783	0	0	1.3777129172279599	1.1079374411750107	TIAM1;PRR15L
CRCGN010 HEPG2 24H:L10 UP	2/19	0.4474520039269914	0.999996097272783	0	0	1.3777129172279599	1.1079374411750107	PRR15L;NMU
CRCGN010 HEPG2 24H:O18 UP	2/19	0.4474520039269914	0.999996097272783	0	0	1.3777129172279599	1.1079374411750107	MLLT11;PRKCQ
CRCGN011 HEPG2 24H:C16 UP	2/19	0.4474520039269914	0.999996097272783	0	0	1.3777129172279599	1.1079374411750107	MLLT11;PRR15L
CRCGN011 HEPG2 24H:M16 UP	2/19	0.4474520039269914	0.999996097272783	0	0	1.3777129172279599	1.1079374411750107	NMU;EVL
CRCGN013 HEPG2 24H:O14 UP	2/19	0.4474520039269914	0.999996097272783	0	0	1.3777129172279599	1.1079374411750107	TIAM1;HDGFL3
CRCGN013 HEPG2 24H:P12 DN	2/19	0.4474520039269914	0.999996097272783	0	0	1.3777129172279599	1.1079374411750107	TENM3;ALOX5
CRCGN014 HEPG2 24H:E21 UP	2/19	0.4474520039269914	0.999996097272783	0	0	1.3777129172279599	1.1079374411750107	TIAM1;EVL
CRCGN014 HEPG2 24H:G08 DN	2/19	0.4474520039269914	0.999996097272783	0	0	1.3777129172279599	1.1079374411750107	NT5DC2;LOXL1
CRCGN014 HEPG2 24H:M08 UP	2/19	0.4474520039269914	0.999996097272783	0	0	1.3777129172279599	1.1079374411750107	ANO1;SATB1
CRCGN014 HEPG2 24H:O13 UP	2/19	0.4474520039269914	0.999996097272783	0	0	1.3777129172279599	1.1079374411750107	MLLT11;PRR15L
CRCGN015 HEPG2 48H:J12 DN	2/19	0.4474520039269914	0.999996097272783	0	0	1.3777129172279599	1.1079374411750107	SOX17;JAM3
CRCGN015 HEPG2 48H:L11 UP	2/19	0.4474520039269914	0.999996097272783	0	0	1.3777129172279599	1.1079374411750107	GABRA4;PRKCQ
CRCGN014 HEPG2 3H:D18 UP	2/19	0.4474520039269914	0.999996097272783	0	0	1.3777129172279599	1.1079374411750107	MLLT11;PRR15L
CRCGN014 HEPG2 3H:E05 UP	2/19	0.4474520039269914	0.999996097272783	0	0	1.3777129172279599	1.1079374411750107	BMP4;PRR15L
CRCGN014 HEPG2 3H:E21 UP	2/19	0.4474520039269914	0.999996097272783	0	0	1.3777129172279599	1.1079374411750107	MLLT11;BMP4
CRCGN014 HEPG2 3H:N13 UP	2/19	0.4474520039269914	0.999996097272783	0	0	1.3777129172279599	1.1079374411750107	TIAM1;SATB1
CRCGN014 HEPG2 3H:P20 UP	2/19	0.4474520039269914	0.999996097272783	0	0	1.3777129172279599	1.1079374411750107	SYNGAP1;RAB38
CRCGN015 HEPG2 48H:H13 DN	15/180	0.4478696462311507	0.999996097272783	0	0	1.0648434311038544	0.855338741410321	EDN2;FLT4;P3H2;KLHL1;DNAH9;PCDHGA9;BMP4;GPA33;ZC3H12A;ADAM23;GAS1;IRF6;MISP;GIT1;FRK
CRCGN011 HEPG2 24H:E12 UP	6/68	0.4480294989794491	0.999996097272783	0	0	1.1333936800526663	0.9099974819902512	NELL2;DCC;ADRA1D;EVL;SLC18A3;JAM3
CRCGN013 HEPG2 24H:L24 UP	6/68	0.4480294989794491	0.999996097272783	0	0	1.1333936800526663	0.9099974819902512	MLLT11;TIAM1;ANO1;TACR3;EPS8L2;CACNG2
CRCGN017 MCF10A.WT.HP 24H:N13 UP	8/93	0.4507002549304527	0.999996097272783	0	0	1.1023063631582901	0.8784861245579099	DPP4;DPP6;KCND2;TTYH1;CTNND2;ZIC1;SORCS3;GRIA3
CRCGN016 MCF10A.TP53.M 24H:M09 UP	16/193	0.45208082726097404	0.999996097272783	0	0	1.058810730837014	0.8405837973862255	COL15A1;NPY5R;ACTN2;COL11A1;GABRA4;DLK1;SLC6A5;TDRD1;MAPK10;NOVA1;COL5A2;TNNI2;ACKR2;ZFPM2;ALDH7A1;ADAMTS9
CRCGN010 HEPG2 24H:N07 UP	5/56	0.45344966020853456	0.999996097272783	0	0	1.1481648108574214	0.9080502732951766	TIAM1;CD40;COL15A1;CYP1B1;TCFL5
CRCGN010 HEPG2 24H:H07 UP	80/1000	0.4556183234629949	0.999996097272783	0	0	1.0189162446889006	0.8009698866381401	CLIC5;PID1;DGKB;HSPB3;NR2E3;IKZF4;LOXL1;CDH6;SOX2;SYNGAP1;CAPN9;ZIC3;SOX18;B3GALT1;GNAT1;EPHB1;PRKG1;FOXD3;PRMT8;DCC;KCNK12;MMP2;IGFBP3;MAGI2;TACR3;LDOC1;DKK2;AJAP1;PCDHGA9;NR5A1;MN1;TIAM1;BCAM;PRR15L;DMWD;COL6A1;PRKCQ;IRF6;GPRC5D;PLA2R1;ADCYAP1R1;TTYH1;KCNA1;KCNA5;PRDM12;AKAP5;CABP1;TRHDE;ENTREP2;PIK3R5;PRRG3;BCL2L10;KLC3;GBX2;GALR3;ALX3;TFAP2A;FOXB1;TCF7L1;KCNIP2;GABRA4;IQSEC3;ST8SIA3;RFTN1;HTR1A;KLHL1;HTR1B;GPR50;SHISAL1;ARHGAP28;SULF1;GPR6;SLC6A7;RALYL;PCDHB1;KCNS3;GHRH;ADGRL4;FBXL7;FGFR2
CRCGN012 HEPG2 24H:L03 UP	80/1000	0.4556183234629949	0.999996097272783	0	0	1.0189162446889006	0.8009698866381401	PID1;PCDHGB5;SPO11;PRDM5;GRIK3;IRS4;KLHL35;HSPB3;ADRA1A;IKZF4;AFF2;DOCK10;SOX3;FGF8;SALL1;GRM7;ZIC3;LRRTM2;TNFRSF8;DLGAP1;IL12A;PAPOLB;EPHB1;NKX3-2;PRKG1;FOXD3;GRID2;AVPR1B;IGFBP3;DIO3;UNC5C;ABCC9;AVPR1A;POU3F3;SSTR4;AJAP1;POU3F4;PAX1;PCDHGA9;SLC5A7;ANO1;TIAM1;MMP16;COL6A1;PRKCQ;PLA2R1;TRIM10;ADAM22;PRDM12;AKAP5;HOXD11;COL19A1;GNAI2;GLRA1;GALR3;SNTG1;GALR1;CHAD;HOXC5;NHERF2;PCDH7;B3GAT1;BMP8B;HTR1B;GPR50;ZIC4;GDF3;GPR6;USP29;POU4F2;ARHGAP24;SOX30;POU4F3;PCDHGA11;TLX3;NOVA1;PCDHB1;FAM163A;TLL1;SLC28A3
CRCGN012 HEPG2 24H:O04 UP	80/1000	0.4556183234629949	0.999996097272783	0	0	1.0189162446889006	0.8009698866381401	DGKB;SPO11;FLT4;GRIK3;HSPB3;ADRA1A;NR2E3;ELAVL2;PREX2;TAF7L;DOCK10;CAPN9;FGF8;GRM7;SOX17;SOX18;B3GALT1;DSE;CYP2R1;HOXA2;DLGAP1;ACP3;PAPOLB;PRKG1;MINAR1;EPHA5;FOXD3;TRPC6;DCC;MMP2;TBR1;FOXL1;AVPR1A;SORCS3;POU3F4;NR5A1;EPN3;ADAM2;SLC5A7;CORT;MMP16;DNAJC6;PGR;PLA2R1;ADCYAP1R1;LUZP2;NRXN3;PRDM13;SEMA3E;AKAP6;AKAP5;HOXD10;COL19A1;GLRA1;GRIN2A;GBX2;FUT9;GALR1;SPOCK3;KCNJ3;TFAP2A;FOXB1;NHERF2;DMRT1;TAF13;GABRA5;PCDH7;GPR50;ZIC4;ARHGAP28;USH2A;POU4F3;PCDHGA11;TLX3;WT1;MKRN3;TLL1;NMUR1;FGFR2;SCN2B
CRCGN014 HEPG2 24H:C01 UP	80/1000	0.4556183234629949	0.999996097272783	0	0	1.0189162446889006	0.8009698866381401	GABRB3;ALK;PRDM5;IRS4;AATK;ADRA1D;AQP2;IKZF4;FGF8;B3GALT1;LRRTM2;HOXA2;IL12A;ADAMTS9;GIT1;SLC18A3;PPFIA2;PTCRA;FOXD3;SLC13A4;TACR3;DIO3;FOXP3;POU3F3;SSTR4;POU3F4;PAX1;C1QL1;PCDHGA9;SLC5A7;POM121L2;TIAM1;EVC;MPPED1;HAND2;HAND1;KCNQ3;APLNR;PLA2R1;PDZRN4;HDGFL3;RBMS3;ADCYAP1R1;CACNA1B;PIK3R5;BEGAIN;PRRG3;BCL2L10;GBX2;UCP3;PRDM16;HOXC5;ALX3;NKX2-1;INPP5J;NKX2-5;DRD2;FOXB1;CDX4;IQSEC3;ST8SIA3;KLHL1;BMP8B;HTR1B;GPR50;ZIC4;TBX4;ARHGAP24;PHOX2A;SLC6A7;DAO;TLX3;PCDHB1;FAM163A;REEP2;NMUR1;SIM1;BMPR1B;FBXL7;ADGRL3
CRCGN014 HEPG2 24H:J18 UP	80/1000	0.4556183234629949	0.999996097272783	0	0	1.0189162446889006	0.8009698866381401	CHRM2;CLIC5;PID1;DGKB;FLT4;EFCAB6;HSPB3;NALF2;NR2E3;LOXL1;HAPLN1;PREX2;SOX2;PCLO;SOX17;SOX18;ADAMTSL3;GNAT1;STUM;GIT1;PRKG1;SLC18A3;RAG1;LEFTY1;DCC;MMP2;IGFBP3;LDOC1;ABCC9;SORCS3;MAPK8IP2;EPN3;ADCYAP1;PRR15L;TNNT1;PRKCQ;GPRC5D;ADCYAP1R1;GYPC;SATB1;KCNA1;KCNA5;DTX2;AKAP5;THBS2;TRHDE;ENTREP2;GRIN2A;EFNB3;GBX2;ALX3;NKX6-1;TFAP2A;NHERF2;TCF7L1;TAF13;KCNIP2;GABRA4;ST8SIA3;RFTN1;HTR1A;KLHL1;SHISAL1;ARHGAP28;GDF3;USP29;MLLT11;FMNL3;PCDHGA11;RALYL;NPHS2;GHRH;TRIP6;NMU;NOX4;MKRN3;NMUR1;LIMS2;FGFR2;GALP
CRCGN015 HEPG2 48H:D17 UP	80/1000	0.4556183234629949	0.999996097272783	0	0	1.0189162446889006	0.8009698866381401	CHRM2;ALK;PRDM5;ADRA1D;IKZF4;SYNGAP1;UPK1A;DLGAP1;GNAT1;DLGAP2;STUM;RAG1;PCYT1B;CHST7;SLC13A4;ZBTB38;UNC5C;NGF;FOXP3;SSTR3;POU3F3;SSTR4;AJAP1;PAX1;C1QL1;PCDHGA9;SLC5A7;ANO1;POM121L2;CORT;MPPED1;IL1RAPL2;HAND2;KCNQ3;PRKCQ;GPRC5D;CARD14;SHANK2;HMX1;RBMS3;CUL9;ADCYAP1R1;MAGEL2;SPTBN5;CACNA1B;KCNA4;TWIST1;DNAH9;LTBP1;PIK3R5;PRRG3;ZNRF4;UCP3;PRDM16;ALX3;NKX2-1;INPP5J;NKX6-1;CACNG2;HOXC8;STRA6;BDNF;KCNIP2;IQSEC3;B3GAT1;HTR1A;HTR1B;ARHGAP28;TBX4;TTC39A;PHOX2A;PCDHGA10;PCDHB1;MAP3K19;GHRH;REEP2;FXYD7;MKRN3;LIMS2;FBXL7
CRCGN014 HEPG2 3H:H24 UP	80/1000	0.4556183234629949	0.999996097272783	0	0	1.0189162446889006	0.8009698866381401	CHRM2;NCF1;PCDHGB5;PRDM5;GRIK3;TNFAIP2;AATK;ADRA1A;IKZF4;LOXL1;GLI2;LYL1;SOX3;CAPN9;IL12A;PTCRA;PDGFRB;SLC13A4;EDN2;AVPR1B;MMP2;ARHGEF16;TACR3;DIO3;UNC5C;PAX5;SSTR3;POU3F3;SSTR4;PCDHGA9;ADCYAP1;POM121L2;DOK3;EVC;LOX;COL6A1;KCNQ3;GPRC5D;TRIM10;CARD14;HMX1;MAGEL2;SATB1;KCNA1;ADAM22;CACNA1B;TRANK1;SLCO5A1;ATP10A;PRDM12;CABP1;CNN1;PRRG3;GALR3;ALOX5;PRDM16;HOXC5;ALX3;INPP5J;VILL;NKX2-5;DRD2;CACNG2;MISP;KCNJ6;CDX4;ABCA4;IQSEC3;BMP8B;HTR1B;TBX4;USP29;ARHGAP24;SOX30;BMP4;PCDHGA11;SLC6A7;RNF186;SCN2B;SLC28A3
CRCGN015 MCF10A.WT.HP 24H:B07 UP	4/44	0.4594995305157361	0.999996097272783	0	0	1.1710828025477706	0.9106543159885088	SYT1;STMN2;NMNAT2;SNAP91
CRCGN008 HEPG2 24H:K03 UP	4/44	0.4594995305157361	0.999996097272783	0	0	1.1710828025477706	0.9106543159885088	MLLT11;EYA4;NMU;SNCAIP
CRCGN009 HEPG2 24H:A12 DN	4/44	0.4594995305157361	0.999996097272783	0	0	1.1710828025477706	0.9106543159885088	GLRA1;GRB10;NOX4;ENTREP2
CRCGN011 HEPG2 24H:K16 UP	4/44	0.4594995305157361	0.999996097272783	0	0	1.1710828025477706	0.9106543159885088	TIAM1;PRR15L;NMU;OLFM4
CRCGN012 HEPG2 24H:F15 UP	4/44	0.4594995305157361	0.999996097272783	0	0	1.1710828025477706	0.9106543159885088	TIAM1;DES;PRR15L;NMU
CRCGN014 HEPG2 24H:A11 UP	4/44	0.4594995305157361	0.999996097272783	0	0	1.1710828025477706	0.9106543159885088	MLLT11;ANO1;SATB1;HPS4
CRCGN014 HEPG2 24H:D17 UP	4/44	0.4594995305157361	0.999996097272783	0	0	1.1710828025477706	0.9106543159885088	TIAM1;SATB1;RAPGEFL1;HDGFL3
CRCGN010 HEPG2 24H:C08 UP	6/69	0.46221773875391603	0.999996097272783	0	0	1.1153425655976676	0.8607312757072637	MLLT11;TIAM1;PRR15L;ZIC1;KCNA4;TCFL5
CRCGN012 HEPG2 24H:B16 DN	6/69	0.46221773875391603	0.999996097272783	0	0	1.1153425655976676	0.8607312757072637	EPHA5;BCL2L10;PSRC1;DOK3;ADRA1D;PAX1
CRCGN015 MCF10A.TP53.M 24H:P07 UP	3/32	0.4664008061614029	0.999996097272783	0	0	1.2114181610658705	0.9239606432264958	MLLT11;INPP5J;TCFL5
CRCGN017 MCF10A.WT.HP 24H:J14 DN	3/32	0.4664008061614029	0.999996097272783	0	0	1.2114181610658705	0.9239606432264958	FLT4;ABCA4;THBS2
CRCGN017 MCF10A.WT.HP 24H:M15 UP	3/32	0.4664008061614029	0.999996097272783	0	0	1.2114181610658705	0.9239606432264958	SATB1;PRR15L;EVL
CRCGN008 HEPG2 24H:E06 UP	3/32	0.4664008061614029	0.999996097272783	0	0	1.2114181610658705	0.9239606432264958	MLLT11;PRR15L;NMU
CRCGN008 HEPG2 24H:N01 UP	3/32	0.4664008061614029	0.999996097272783	0	0	1.2114181610658705	0.9239606432264958	MLLT11;TIAM1;NMU
CRCGN009 HEPG2 24H:K03 UP	3/32	0.4664008061614029	0.999996097272783	0	0	1.2114181610658705	0.9239606432264958	MLLT11;ANO1;EVL
CRCGN009 HEPG2 24H:P19 DN	3/32	0.4664008061614029	0.999996097272783	0	0	1.2114181610658705	0.9239606432264958	PDGFRB;KCND2;MKRN3
CRCGN010 HEPG2 24H:K06 UP	3/32	0.4664008061614029	0.999996097272783	0	0	1.2114181610658705	0.9239606432264958	MLLT11;PRR15L;TCFL5
CRCGN011 HEPG2 24H:C05 UP	3/32	0.4664008061614029	0.999996097272783	0	0	1.2114181610658705	0.9239606432264958	TIAM1;PRR15L;NDST4
CRCGN011 HEPG2 24H:H08 UP	3/32	0.4664008061614029	0.999996097272783	0	0	1.2114181610658705	0.9239606432264958	TIAM1;PRR15L;LDOC1
CRCGN012 HEPG2 24H:M24 UP	3/32	0.4664008061614029	0.999996097272783	0	0	1.2114181610658705	0.9239606432264958	MLLT11;TIAM1;PRR15L
CRCGN014 HEPG2 3H:C01 UP	3/32	0.4664008061614029	0.999996097272783	0	0	1.2114181610658705	0.9239606432264958	MLLT11;TIAM1;SHISAL1
CRCGN014 HEPG2 3H:P18 UP	3/32	0.4664008061614029	0.999996097272783	0	0	1.2114181610658705	0.9239606432264958	MLLT11;TIAM1;SATB1
CRCGN015 MCF10A.TP53.M 24H:J08 DN	5/57	0.4690949186772431	0.999996097272783	0	0	1.1260234348188458	0.8523436031306861	EPN3;TFAP2A;CLIC5;ARHGEF18;SIM1
CRCGN011 HEPG2 24H:D17 UP	5/57	0.4690949186772431	0.999996097272783	0	0	1.1260234348188458	0.8523436031306861	DMRT1;PGAP6;GAS1;CLCNKA;HOXD10
CRCGN014 HEPG2 3H:B07 UP	5/57	0.4690949186772431	0.999996097272783	0	0	1.1260234348188458	0.8523436031306861	MLLT11;ZIC3;MMP2;IQSEC3;TRPM3
CRCGN008 HEPG2 24H:F10 UP	7/82	0.46916231159932925	0.999996097272783	0	0	1.0930185067007019	0.8272034998220383	CHRM2;SLC6A5;SLC13A4;NMU;BMP8B;EVL;AJAP1
CRCGN016 MCF10A.TP53.M 24H:M22 UP	10/120	0.47338147559641497	0.999996097272783	0	0	1.0646361311322947	0.79619208389593	SOX2;BMP4;CNN1;PEG3;ANGPT1;FAM184A;TRANK1;MYH11;KLRG1;GALP
CRCGN016 MCF10A.WT.HP 24H:J05 DN	10/120	0.47338147559641497	0.999996097272783	0	0	1.0646361311322947	0.79619208389593	CHRM2;IL22RA1;TDRD1;PRRG3;BCAM;SLC13A4;ST8SIA3;GRIK3;ACKR2;NALF2
CRCGN017 MCF10A.TP53.M 24H:H15 DN	2/20	0.47437762033334396	0.999996097272783	0	0	1.3011026293469041	0.9702993768220631	SALL1;L1TD1
CRCGN017 MCF10A.TP53.M 24H:K01 UP	2/20	0.47437762033334396	0.999996097272783	0	0	1.3011026293469041	0.9702993768220631	GRB10;DTX2
CRCGN015 MCF10A.WT.HP 24H:I13 UP	2/20	0.47437762033334396	0.999996097272783	0	0	1.3011026293469041	0.9702993768220631	TIAM1;TCFL5
CRCGN015 MCF10A 48H:D04 DN	2/20	0.47437762033334396	0.999996097272783	0	0	1.3011026293469041	0.9702993768220631	KLC3;IGFBP7
CRCGN015 MCF10A 48H:O23 DN	2/20	0.47437762033334396	0.999996097272783	0	0	1.3011026293469041	0.9702993768220631	PLXDC2;CXCL14
CRCGN008 HEPG2 24H:F24 UP	2/20	0.47437762033334396	0.999996097272783	0	0	1.3011026293469041	0.9702993768220631	NMU;EVL
CRCGN009 HEPG2 24H:L22 UP	2/20	0.47437762033334396	0.999996097272783	0	0	1.3011026293469041	0.9702993768220631	MLLT11;CD40
CRCGN010 HEPG2 24H:E12 UP	2/20	0.47437762033334396	0.999996097272783	0	0	1.3011026293469041	0.9702993768220631	CD40;EVL
CRCGN010 HEPG2 24H:G18 DN	2/20	0.47437762033334396	0.999996097272783	0	0	1.3011026293469041	0.9702993768220631	IGSF1;UNC5C
CRCGN010 HEPG2 24H:G21 UP	2/20	0.47437762033334396	0.999996097272783	0	0	1.3011026293469041	0.9702993768220631	MLLT11;SATB1
CRCGN011 HEPG2 24H:L09 UP	2/20	0.47437762033334396	0.999996097272783	0	0	1.3011026293469041	0.9702993768220631	CD40;PRR15L
CRCGN012 HEPG2 24H:E08 UP	2/20	0.47437762033334396	0.999996097272783	0	0	1.3011026293469041	0.9702993768220631	TIAM1;NMU
CRCGN012 HEPG2 24H:E14 UP	2/20	0.47437762033334396	0.999996097272783	0	0	1.3011026293469041	0.9702993768220631	MLLT11;ANO1
CRCGN012 HEPG2 24H:N17 UP	2/20	0.47437762033334396	0.999996097272783	0	0	1.3011026293469041	0.9702993768220631	MLLT11;PRR15L
CRCGN012 HEPG2 24H:P24 UP	2/20	0.47437762033334396	0.999996097272783	0	0	1.3011026293469041	0.9702993768220631	PRR15L;EVL
CRCGN013 HEPG2 24H:E16 UP	2/20	0.47437762033334396	0.999996097272783	0	0	1.3011026293469041	0.9702993768220631	MLLT11;TIAM1
CRCGN013 HEPG2 24H:E18 UP	2/20	0.47437762033334396	0.999996097272783	0	0	1.3011026293469041	0.9702993768220631	MLLT11;TIAM1
CRCGN013 HEPG2 24H:H01 DN	2/20	0.47437762033334396	0.999996097272783	0	0	1.3011026293469041	0.9702993768220631	NT5DC2;ALDH7A1
CRCGN013 HEPG2 24H:K22 DN	2/20	0.47437762033334396	0.999996097272783	0	0	1.3011026293469041	0.9702993768220631	SEMA3B;PGAM2
CRCGN013 HEPG2 24H:P09 UP	2/20	0.47437762033334396	0.999996097272783	0	0	1.3011026293469041	0.9702993768220631	ANO1;PRR15L
CRCGN013 HEPG2 24H:P22 UP	2/20	0.47437762033334396	0.999996097272783	0	0	1.3011026293469041	0.9702993768220631	MLLT11;TIAM1
CRCGN014 HEPG2 24H:E08 UP	2/20	0.47437762033334396	0.999996097272783	0	0	1.3011026293469041	0.9702993768220631	PRR15L;RFTN1
CRCGN015 HEPG2 48H:A17 UP	2/20	0.47437762033334396	0.999996097272783	0	0	1.3011026293469041	0.9702993768220631	GDF10;PRKCQ
CRCGN014 HEPG2 3H:F15 UP	2/20	0.47437762033334396	0.999996097272783	0	0	1.3011026293469041	0.9702993768220631	BMP4;GRB10
CRCGN014 HEPG2 3H:J11 UP	2/20	0.47437762033334396	0.999996097272783	0	0	1.3011026293469041	0.9702993768220631	TIAM1;ANO1
CRCGN009 HEPG2 24H:C07 UP	8/95	0.47490457447842	0.999996097272783	0	0	1.0768485489056239	0.8018660013153728	TIAM1;PRRG3;PCYT1B;SLC13A4;GALR3;ZNRF4;NKX2-1;EVL
CRCGN015 MCF10A.TP53.M 24H:B09 UP	13/158	0.47577741801202333	0.999996097272783	0	0	1.0499591331816476	0.7799150444161984	GUCY2C;KANK1;KCND2;CDX1;BMP8B;NMNAT2;DPP6;DAO;GPA33;TLX1;HOXA2;RAG1;CBLN1
CRCGN012 HEPG2 24H:E21 UP	6/70	0.4763110218780017	0.999996097272783	0	0	1.0978555484693877	0.8142621480197456	MLLT11;TIAM1;TMEM161A;PCBP4;B3GAT1;PAX1
CRCGN017 MCF10A.TP53.M 24H:H05 DN	4/45	0.47715490042796627	0.999996097272783	0	0	1.1424576666148827	0.8453205384290592	NDST4;PCDH8;ELAVL4;STMN2
CRCGN017 MCF10A.WT.HP 24H:M14 DN	4/45	0.47715490042796627	0.999996097272783	0	0	1.1424576666148827	0.8453205384290592	PSRC1;ALDH1A2;GPC3;UGGT2
CRCGN008 HEPG2 24H:A12 UP	4/45	0.47715490042796627	0.999996097272783	0	0	1.1424576666148827	0.8453205384290592	MLLT11;ANO1;PRR15L;L1TD1
CRCGN008 HEPG2 24H:F22 UP	4/45	0.47715490042796627	0.999996097272783	0	0	1.1424576666148827	0.8453205384290592	CD40;PRR15L;FBXO17;TDRD7
CRCGN010 HEPG2 24H:O23 UP	4/45	0.47715490042796627	0.999996097272783	0	0	1.1424576666148827	0.8453205384290592	MLLT11;TIAM1;NMU;HS3ST2
CRCGN011 HEPG2 24H:F22 UP	4/45	0.47715490042796627	0.999996097272783	0	0	1.1424576666148827	0.8453205384290592	TIAM1;ANO1;PRR15L;NMU
CRCGN011 HEPG2 24H:H17 UP	4/45	0.47715490042796627	0.999996097272783	0	0	1.1424576666148827	0.8453205384290592	TMEM47;DUSP3;NMU;EPS8L2
CRCGN011 HEPG2 24H:O09 UP	4/45	0.47715490042796627	0.999996097272783	0	0	1.1424576666148827	0.8453205384290592	MLLT11;IL22RA1;SLC13A4;GRB10
CRCGN015 MCF10A.TP53.M 24H:I10 DN	11/133	0.4777088031427685	0.999996097272783	0	0	1.0558929339332725	0.7800450552080349	TDRD1;NR5A1;RALYL;KCNJ6;BRINP1;MPPED1;KCNK12;DMWD;RFTN1;KCNQ3;POU3F3
CRCGN015 MCF10A 48H:H08 UP	9/108	0.4798006725001485	0.999996097272783	0	0	1.0645948300900379	0.7818219706907257	NELL2;PCDHGB5;LRRTM2;SPOCK3;IL12A;EVL;HOXD11;SLC18A3;HMX1
CRCGN014 HEPG2 3H:L01 UP	17/209	0.4804173796924174	0.999996097272783	0	0	1.036909922928709	0.7601586768238701	EPHA5;TFAP2A;FOXB1;MMP2;PRDM13;TIAM1;GLRA1;POM121L2;SYNGAP1;TLX3;PRR15L;ZIC3;NT5DC2;SCN9A;TLL1;PLA2R1;ALDH7A1
CRCGN016 MCF10A.TP53.M 24H:B21 DN	1/8	0.48101221831616403	0.999996097272783	0	0	1.6727817636908546	1.2242464230091328	ALDH7A1
CRCGN016 MCF10A.TP53.M 24H:D11 UP	1/8	0.48101221831616403	0.999996097272783	0	0	1.6727817636908546	1.2242464230091328	SATB1
CRCGN016 MCF10A.TP53.M 24H:E03 DN	1/8	0.48101221831616403	0.999996097272783	0	0	1.6727817636908546	1.2242464230091328	SEMA3B
CRCGN016 MCF10A.TP53.M 24H:I01 UP	1/8	0.48101221831616403	0.999996097272783	0	0	1.6727817636908546	1.2242464230091328	SATB1
CRCGN016 MCF10A.TP53.M 24H:J06 DN	1/8	0.48101221831616403	0.999996097272783	0	0	1.6727817636908546	1.2242464230091328	MEIS1
CRCGN016 MCF10A.TP53.M 24H:M02 DN	1/8	0.48101221831616403	0.999996097272783	0	0	1.6727817636908546	1.2242464230091328	NT5DC2
CRCGN017 MCF10A.TP53.M 24H:A15 UP	1/8	0.48101221831616403	0.999996097272783	0	0	1.6727817636908546	1.2242464230091328	HDGFL3
CRCGN017 MCF10A.TP53.M 24H:F15 UP	1/8	0.48101221831616403	0.999996097272783	0	0	1.6727817636908546	1.2242464230091328	IGFBP3
CRCGN017 MCF10A.TP53.M 24H:G05 UP	1/8	0.48101221831616403	0.999996097272783	0	0	1.6727817636908546	1.2242464230091328	IGFBP3
CRCGN017 MCF10A.TP53.M 24H:G08 UP	1/8	0.48101221831616403	0.999996097272783	0	0	1.6727817636908546	1.2242464230091328	TCFL5
CRCGN017 MCF10A.TP53.M 24H:J18 UP	1/8	0.48101221831616403	0.999996097272783	0	0	1.6727817636908546	1.2242464230091328	TCFL5
CRCGN017 MCF10A.TP53.M 24H:L15 UP	1/8	0.48101221831616403	0.999996097272783	0	0	1.6727817636908546	1.2242464230091328	IGFBP3
CRCGN017 MCF10A.TP53.M 24H:N21 DN	1/8	0.48101221831616403	0.999996097272783	0	0	1.6727817636908546	1.2242464230091328	NT5DC2
CRCGN017 MCF10A.TP53.M 24H:O20 DN	1/8	0.48101221831616403	0.999996097272783	0	0	1.6727817636908546	1.2242464230091328	PSRC1
CRCGN015 MCF10A.WT.HP 24H:F03 UP	1/8	0.48101221831616403	0.999996097272783	0	0	1.6727817636908546	1.2242464230091328	GRB10
CRCGN016 MCF10A.WT.HP 24H:C18 DN	1/8	0.48101221831616403	0.999996097272783	0	0	1.6727817636908546	1.2242464230091328	NT5DC2
CRCGN016 MCF10A.WT.HP 24H:D24 UP	1/8	0.48101221831616403	0.999996097272783	0	0	1.6727817636908546	1.2242464230091328	PRR15L
CRCGN016 MCF10A.WT.HP 24H:K24 UP	1/8	0.48101221831616403	0.999996097272783	0	0	1.6727817636908546	1.2242464230091328	SATB1
CRCGN016 MCF10A.WT.HP 24H:M04 UP	1/8	0.48101221831616403	0.999996097272783	0	0	1.6727817636908546	1.2242464230091328	GRB10
CRCGN017 MCF10A.WT.HP 24H:D16 DN	1/8	0.48101221831616403	0.999996097272783	0	0	1.6727817636908546	1.2242464230091328	NT5DC2
CRCGN017 MCF10A.WT.HP 24H:H01 UP	1/8	0.48101221831616403	0.999996097272783	0	0	1.6727817636908546	1.2242464230091328	GRB10
CRCGN017 MCF10A.WT.HP 24H:L14 UP	1/8	0.48101221831616403	0.999996097272783	0	0	1.6727817636908546	1.2242464230091328	STMN2
CRCGN015 MCF10A 48H:B08 UP	1/8	0.48101221831616403	0.999996097272783	0	0	1.6727817636908546	1.2242464230091328	BMP4
CRCGN015 MCF10A 48H:D18 DN	1/8	0.48101221831616403	0.999996097272783	0	0	1.6727817636908546	1.2242464230091328	IGFBP7
CRCGN015 MCF10A 48H:E11 DN	1/8	0.48101221831616403	0.999996097272783	0	0	1.6727817636908546	1.2242464230091328	KRT7
CRCGN015 MCF10A 48H:E12 UP	1/8	0.48101221831616403	0.999996097272783	0	0	1.6727817636908546	1.2242464230091328	PRKCQ
CRCGN015 MCF10A 48H:E24 UP	1/8	0.48101221831616403	0.999996097272783	0	0	1.6727817636908546	1.2242464230091328	DLK1
CRCGN015 HEPG2 48H:C09 UP	1/8	0.48101221831616403	0.999996097272783	0	0	1.6727817636908546	1.2242464230091328	EVL
CRCGN015 HEPG2 48H:M11 UP	1/8	0.48101221831616403	0.999996097272783	0	0	1.6727817636908546	1.2242464230091328	PRKCQ
CRCGN016 MCF10A.TP53.M 24H:O08 UP	7/83	0.4820894301615315	0.999996097272783	0	0	1.0785779061565848	0.7869580976446715	GABRA1;RBFOX1;EHD3;SYT1;FAM184A;ARHGAP24;SNAP91
CRCGN011 HEPG2 24H:L08 DN	5/58	0.48459717616039505	0.999996097272783	0	0	1.1047175824043676	0.8002986201985594	TDRD1;SNTG1;CTNND2;FAM163A;ENOX1
CRCGN013 HEPG2 24H:J03 UP	5/58	0.48459717616039505	0.999996097272783	0	0	1.1047175824043676	0.8002986201985594	MLLT11;IL22RA1;ANO1;PRR15L;EVL
CRCGN014 HEPG2 24H:B07 UP	5/58	0.48459717616039505	0.999996097272783	0	0	1.1047175824043676	0.8002986201985594	MLLT11;TIAM1;GLDC;PRR15L;GNAI2
CRCGN014 HEPG2 24H:G21 UP	5/58	0.48459717616039505	0.999996097272783	0	0	1.1047175824043676	0.8002986201985594	MLLT11;TIAM1;KCNIP2;NMU;HOXC8
CRCGN014 HEPG2 24H:P07 UP	5/58	0.48459717616039505	0.999996097272783	0	0	1.1047175824043676	0.8002986201985594	TIAM1;SATB1;ECH1;NMU;ALDOC
CRCGN017 MCF10A.TP53.M 24H:K18 UP	22/273	0.4862511231269346	0.999996097272783	0	0	1.0264354951328707	0.7400908612988024	FCGBP;KCNJ6;TMEM161A;CD93;DCC;TRIL;PRDM13;AQP2;ARHGAP24;FAM184A;SLCO2B1;NT5DC2;ST8SIA4;ZKSCAN2;ALX1;NKX2-5;BMPR1B;ADAMTS9;FRK;ADGRL3;PPFIA2;STRA6
CRCGN015 MCF10A.TP53.M 24H:H11 DN	3/33	0.4870937603863609	0.999996097272783	0	0	1.1709739019732655	0.8422799444971597	KCNK12;CXCL14;SNAP91
CRCGN016 MCF10A.TP53.M 24H:I22 DN	3/33	0.4870937603863609	0.999996097272783	0	0	1.1709739019732655	0.8422799444971597	NT5DC2;LAMB1;CXCL14
CRCGN016 MCF10A.TP53.M 24H:K17 UP	3/33	0.4870937603863609	0.999996097272783	0	0	1.1709739019732655	0.8422799444971597	SATB1;ALDOC;TCFL5
CRCGN015 MCF10A.WT.HP 24H:J18 DN	3/33	0.4870937603863609	0.999996097272783	0	0	1.1709739019732655	0.8422799444971597	TTYH1;SNCAIP;SNAP91
CRCGN016 MCF10A.WT.HP 24H:E18 UP	3/33	0.4870937603863609	0.999996097272783	0	0	1.1709739019732655	0.8422799444971597	GABRA1;STMN2;SNAP91
CRCGN017 MCF10A.WT.HP 24H:M21 UP	3/33	0.4870937603863609	0.999996097272783	0	0	1.1709739019732655	0.8422799444971597	HSPB2;LPO;CRYAB
CRCGN010 HEPG2 24H:E04 UP	3/33	0.4870937603863609	0.999996097272783	0	0	1.1709739019732655	0.8422799444971597	TIAM1;ANO1;EVL
CRCGN010 HEPG2 24H:F06 UP	3/33	0.4870937603863609	0.999996097272783	0	0	1.1709739019732655	0.8422799444971597	PRR15L;IQSEC3;EVL
CRCGN011 HEPG2 24H:E22 UP	3/33	0.4870937603863609	0.999996097272783	0	0	1.1709739019732655	0.8422799444971597	BMP4;IGFBP3;NMU
CRCGN011 HEPG2 24H:J01 UP	3/33	0.4870937603863609	0.999996097272783	0	0	1.1709739019732655	0.8422799444971597	BMP4;PRR15L;COL11A1
CRCGN013 HEPG2 24H:A16 UP	3/33	0.4870937603863609	0.999996097272783	0	0	1.1709739019732655	0.8422799444971597	MLLT11;TIAM1;LOXL1
CRCGN014 HEPG2 3H:P22 UP	3/33	0.4870937603863609	0.999996097272783	0	0	1.1709739019732655	0.8422799444971597	TIAM1;CD40;SYNGAP1
CRCGN014 HEPG2 3H:D05 UP	6/71	0.4902943175218346	0.999996097272783	0	0	1.0809065934065933	0.7704155477306724	MLLT11;TIAM1;ANO1;KANK1;EVL;RBM7
CRCGN008 HEPG2 24H:M12 UP	12/147	0.49128018760432435	0.999996097272783	0	0	1.0408877507469056	0.7398012543344049	MLLT11;TIAM1;SLC5A7;ANO1;PRR15L;PRDM16;ARHGAP28;FOXL1;SIM1;NGF;RYR3;OPCML
CRCGN015 MCF10A.TP53.M 24H:K06 DN	4/46	0.49458307655837774	0.999996097272783	0	0	1.1151956323930847	0.7851424901619877	DES;NMU;PDE4B;KRT23
CRCGN015 MCF10A.WT.HP 24H:D18 UP	4/46	0.49458307655837774	0.999996097272783	0	0	1.1151956323930847	0.7851424901619877	GABRA1;ZIC1;STMN2;CHI3L1
CRCGN009 HEPG2 24H:F04 UP	4/46	0.49458307655837774	0.999996097272783	0	0	1.1151956323930847	0.7851424901619877	DPP4;BMP4;PRR15L;EVL
CRCGN011 HEPG2 24H:H10 UP	4/46	0.49458307655837774	0.999996097272783	0	0	1.1151956323930847	0.7851424901619877	TIAM1;PRR15L;NMU;PAX6
CRCGN011 HEPG2 24H:N03 DN	4/46	0.49458307655837774	0.999996097272783	0	0	1.1151956323930847	0.7851424901619877	BMP4;TCF7L1;NTM;HOXC10
CRCGN008 HEPG2 24H:G02 UP	7/84	0.4949275444787084	0.999996097272783	0	0	1.064512386146081	0.7487182953117805	MLLT11;LYL1;DCTN1;IGFBP3;SEMA3B;NMU;IGF2R
CRCGN014 HEPG2 3H:K20 UP	7/84	0.4949275444787084	0.999996097272783	0	0	1.064512386146081	0.7487182953117805	MLLT11;AVPR1B;ZNRF4;PRR15L;KCNQ3;HTR1B;AFF2
CRCGN017 MCF10A.TP53.M 24H:M04 UP	79/999	0.49974046891335117	0.999996097272783	0	0	1.0055067616693325	0.6974862329115284	CHRM2;SPO11;GRIK3;EFCAB6;ADRA1A;NALF1;PREX2;ADAMTS5;CAPN9;FGF8;SGCD;DPYSL4;GRM7;ZC3H12A;B3GALT1;IL12A;CNGA3;PAPOLB;ADAMTS9;NKX3-2;PRKG1;NKX3-1;PPFIA2;PDGFRB;FOXD3;LEFTY1;TRPC6;DCC;IGFBP3;PCDHGA1;TACR3;TBR1;NRG1;AVPR1A;SORCS3;POU3F3;AJAP1;GREM1;ADAM2;ANO1;HAND1;HECW1;PLA2R1;ZFPM2;TRIM10;CREB5;FOXC2;COL11A1;AKAP6;AKAP5;COL19A1;GLRA1;GRIN2A;KLC3;PRDM16;CACNA1S;RUNX1T1;FOXB1;NHERF2;TCF7L1;GABRA4;GPR50;ARHGAP28;GDF3;SULF1;USH2A;USP29;TTC39A;EPCIP;HS3ST2;POU4F3;BMP4;PCDHGA11;PEX5L;PCDHB1;MKRN3;TLL1;NMUR1;SLC28A3
CRCGN015 MCF10A 48H:F03 DN	5/59	0.49993771226619355	0.999996097272783	0	0	1.08420083563487	0.751645825620713	MEIS1;EDN2;NDST4;PCDH8;IGFBP7
CRCGN013 HEPG2 24H:N07 UP	5/59	0.49993771226619355	0.999996097272783	0	0	1.08420083563487	0.751645825620713	MLLT11;CD40;PRR15L;GHRH;PRKCQ
CRCGN015 MCF10A.TP53.M 24H:E09 DN	2/21	0.5004904031749129	0.999996097272783	0	0	1.2325565822954332	0.8531348130369516	LCAT;ALDH7A1
CRCGN015 MCF10A.TP53.M 24H:G12 UP	2/21	0.5004904031749129	0.999996097272783	0	0	1.2325565822954332	0.8531348130369516	POU3F2;SLC39A4
CRCGN016 MCF10A.TP53.M 24H:I02 DN	2/21	0.5004904031749129	0.999996097272783	0	0	1.2325565822954332	0.8531348130369516	ECH1;ALDOC
CRCGN017 MCF10A.TP53.M 24H:D15 UP	2/21	0.5004904031749129	0.999996097272783	0	0	1.2325565822954332	0.8531348130369516	PDGFRB;MISP
CRCGN017 MCF10A.TP53.M 24H:P09 UP	2/21	0.5004904031749129	0.999996097272783	0	0	1.2325565822954332	0.8531348130369516	BMP4;TNNI2
CRCGN015 MCF10A.WT.HP 24H:A15 UP	2/21	0.5004904031749129	0.999996097272783	0	0	1.2325565822954332	0.8531348130369516	BMP4;ECH1
CRCGN015 MCF10A.WT.HP 24H:H05 DN	2/21	0.5004904031749129	0.999996097272783	0	0	1.2325565822954332	0.8531348130369516	NT5DC2;ALDOC
CRCGN015 MCF10A.WT.HP 24H:M17 UP	2/21	0.5004904031749129	0.999996097272783	0	0	1.2325565822954332	0.8531348130369516	MLLT11;SATB1
CRCGN016 MCF10A.WT.HP 24H:C09 DN	2/21	0.5004904031749129	0.999996097272783	0	0	1.2325565822954332	0.8531348130369516	PRR15L;ALDOC
CRCGN016 MCF10A.WT.HP 24H:F08 UP	2/21	0.5004904031749129	0.999996097272783	0	0	1.2325565822954332	0.8531348130369516	COL9A3;TCFL5
CRCGN016 MCF10A.WT.HP 24H:I08 UP	2/21	0.5004904031749129	0.999996097272783	0	0	1.2325565822954332	0.8531348130369516	CDH2;SATB1
CRCGN016 MCF10A.WT.HP 24H:L13 DN	2/21	0.5004904031749129	0.999996097272783	0	0	1.2325565822954332	0.8531348130369516	RELN;DIO3
CRCGN016 MCF10A.WT.HP 24H:N17 UP	2/21	0.5004904031749129	0.999996097272783	0	0	1.2325565822954332	0.8531348130369516	TIAM1;EVL
CRCGN008 HEPG2 24H:P11 UP	2/21	0.5004904031749129	0.999996097272783	0	0	1.2325565822954332	0.8531348130369516	EVL;ALDOC
CRCGN009 HEPG2 24H:E12 UP	2/21	0.5004904031749129	0.999996097272783	0	0	1.2325565822954332	0.8531348130369516	MLLT11;TIAM1
CRCGN009 HEPG2 24H:G23 UP	2/21	0.5004904031749129	0.999996097272783	0	0	1.2325565822954332	0.8531348130369516	MLLT11;SOX2
CRCGN009 HEPG2 24H:N06 UP	2/21	0.5004904031749129	0.999996097272783	0	0	1.2325565822954332	0.8531348130369516	EVL;HDGFL3
CRCGN009 HEPG2 24H:O16 UP	2/21	0.5004904031749129	0.999996097272783	0	0	1.2325565822954332	0.8531348130369516	MLLT11;EVL
CRCGN009 HEPG2 24H:P22 UP	2/21	0.5004904031749129	0.999996097272783	0	0	1.2325565822954332	0.8531348130369516	TIAM1;PRR15L
CRCGN010 HEPG2 24H:G19 DN	2/21	0.5004904031749129	0.999996097272783	0	0	1.2325565822954332	0.8531348130369516	SYNGAP1;PSRC1
CRCGN010 HEPG2 24H:J20 UP	2/21	0.5004904031749129	0.999996097272783	0	0	1.2325565822954332	0.8531348130369516	TIAM1;NMU
CRCGN010 HEPG2 24H:J22 UP	2/21	0.5004904031749129	0.999996097272783	0	0	1.2325565822954332	0.8531348130369516	MLLT11;EVL
CRCGN011 HEPG2 24H:J24 UP	2/21	0.5004904031749129	0.999996097272783	0	0	1.2325565822954332	0.8531348130369516	TIAM1;NMU
CRCGN011 HEPG2 24H:P19 UP	2/21	0.5004904031749129	0.999996097272783	0	0	1.2325565822954332	0.8531348130369516	NMU;MISP
CRCGN012 HEPG2 24H:A14 UP	2/21	0.5004904031749129	0.999996097272783	0	0	1.2325565822954332	0.8531348130369516	PRR15L;EVL
CRCGN012 HEPG2 24H:B16 UP	2/21	0.5004904031749129	0.999996097272783	0	0	1.2325565822954332	0.8531348130369516	TIAM1;PRR15L
CRCGN012 HEPG2 24H:E17 UP	2/21	0.5004904031749129	0.999996097272783	0	0	1.2325565822954332	0.8531348130369516	PRR15L;EVL
CRCGN012 HEPG2 24H:I01 UP	2/21	0.5004904031749129	0.999996097272783	0	0	1.2325565822954332	0.8531348130369516	MLLT11;PRR15L
CRCGN013 HEPG2 24H:A10 UP	2/21	0.5004904031749129	0.999996097272783	0	0	1.2325565822954332	0.8531348130369516	MLLT11;PRR15L
CRCGN013 HEPG2 24H:B11 DN	2/21	0.5004904031749129	0.999996097272783	0	0	1.2325565822954332	0.8531348130369516	NT5DC2;ALDH7A1
CRCGN013 HEPG2 24H:C04 UP	2/21	0.5004904031749129	0.999996097272783	0	0	1.2325565822954332	0.8531348130369516	TIAM1;PRR15L
CRCGN013 HEPG2 24H:D17 DN	2/21	0.5004904031749129	0.999996097272783	0	0	1.2325565822954332	0.8531348130369516	NT5DC2;ALDH7A1
CRCGN013 HEPG2 24H:M17 UP	2/21	0.5004904031749129	0.999996097272783	0	0	1.2325565822954332	0.8531348130369516	MLLT11;PRR15L
CRCGN013 HEPG2 24H:N01 DN	2/21	0.5004904031749129	0.999996097272783	0	0	1.2325565822954332	0.8531348130369516	ALDH7A1;TCFL5
CRCGN013 HEPG2 24H:N24 UP	2/21	0.5004904031749129	0.999996097272783	0	0	1.2325565822954332	0.8531348130369516	TIAM1;EVL
CRCGN013 HEPG2 24H:O07 UP	2/21	0.5004904031749129	0.999996097272783	0	0	1.2325565822954332	0.8531348130369516	CD40;EVL
CRCGN014 HEPG2 24H:E24 UP	2/21	0.5004904031749129	0.999996097272783	0	0	1.2325565822954332	0.8531348130369516	ANO1;PRR15L
CRCGN014 HEPG2 24H:K04 UP	2/21	0.5004904031749129	0.999996097272783	0	0	1.2325565822954332	0.8531348130369516	MLLT11;ANO1
CRCGN014 HEPG2 24H:L07 UP	2/21	0.5004904031749129	0.999996097272783	0	0	1.2325565822954332	0.8531348130369516	MLLT11;EVL
CRCGN014 HEPG2 24H:O10 UP	2/21	0.5004904031749129	0.999996097272783	0	0	1.2325565822954332	0.8531348130369516	TIAM1;SATB1
CRCGN014 HEPG2 3H:M03 UP	2/21	0.5004904031749129	0.999996097272783	0	0	1.2325565822954332	0.8531348130369516	MLLT11;ALDH7A1
CRCGN014 HEPG2 3H:P10 UP	2/21	0.5004904031749129	0.999996097272783	0	0	1.2325565822954332	0.8531348130369516	MLLT11;EVL
CRCGN013 HEPG2 24H:K12 UP	19/237	0.5013351678844832	0.999996097272783	0	0	1.0205374789816808	0.7046611305834768	ROBO4;TNFRSF13B;SHISAL1;NMNAT2;SSTR3;IKZF4;MLLT11;NR5A1;BMP4;TIAM1;LYL1;REEP2;ALX3;FXYD7;ALDOC;GNAT1;HDGFL3;HMX1;TCFL5
CRCGN017 MCF10A.WT.HP 24H:P18 DN	20/250	0.5035028134436084	0.999996097272783	0	0	1.0181858877511052	0.6986445165402518	EPHA5;GDF10;GABRA1;NPY5R;SERPINF1;NTM;PCDH8;TBR1;SEPTIN9;OLFM4;NOL4;ENTREP2;ENOX1;HS3ST2;TDRD1;ALOX5;IL1RAPL2;FXYD7;ALDH7A1;STUM
CRCGN014 HEPG2 24H:A07 UP	34/428	0.5035200879570213	0.999996097272783	0	0	1.0104291647438857	0.6932874512144568	ALK;GABRB1;CD40;KCNA1;AATK;AQP4;LTBP1;APOLD1;BEGAIN;ABLIM1;CHAD;LRRTM2;HOXC5;GRB10;NKX2-5;HOXC8;EDN2;PCDHGA5;KCNIP2;CDX1;PCDHGA3;GFPT2;IQSEC3;NMNAT2;POU3F3;PAX1;PHOX2A;TIAM1;DAO;FAM163A;APLNR;FXYD7;HDGFL3;RBMS3
CRCGN008 HEPG2 24H:C19 UP	79/1000	0.503525103828879	0.999996097272783	0	0	1.004357630756158	0.6891115744826263	GABRB3;CLIC5;CD40;TENM3;DGKB;FLT4;EFCAB6;HSPB3;HOXC10;IKZF4;LOXL1;RAPGEFL1;CALB2;TRO;SOX2;PCLO;CAPN9;GRM7;SOX18;PGAP6;HOXA2;EDN2;KCND2;MMP2;IGFBP3;ECH1;ARHGEF16;MAGI2;P3H2;ARHGEF18;EN1;LDOC1;SORCS3;EPN3;SLC5A7;ADCYAP1;ANO1;CORT;PRR15L;HECW1;EVL;PLA2R1;ASTN2;ALDH7A1;ADCYAP1R1;LUZP2;KCNA4;PRDM14;EFNA5;GRIN2A;BRINP1;GBX2;CHAD;SPOCK3;TFAP2A;NHERF2;TCF7L1;TAF13;KCNIP2;GABRA4;ST8SIA3;BMP8B;GPR50;SHISAL1;ZIC4;ARHGAP28;SULF1;MAPK10;FMNL3;PCDHGA11;RALYL;TLX1;NMU;ACKR2;RNF186;SIM1;TJP3;FGFR2;CBLN1
CRCGN009 HEPG2 24H:K13 UP	79/1000	0.503525103828879	0.999996097272783	0	0	1.004357630756158	0.6891115744826263	CHRM2;ALK;FOXE1;PCDHGB5;PRDM5;GRIK3;TNFAIP2;ADRA1D;EFCAB6;IKZF4;LOXL1;GLI2;LYL1;ZC3H12A;LRRTM2;TNFRSF8;IL12A;FFAR2;PAPOLB;PRKG1;PTCRA;FOXD3;SLC13A4;AVPR1B;MMP2;TACR3;UNC5C;ABCC9;PAX5;AVPR1A;IPCEF1;POU3F3;POU3F4;PAX1;PCDHGA9;ADAM2;MN1;ANO1;POM121L2;TIAM1;DOK3;EVC;COL6A1;APLNR;ALDOC;CHST5;HDGFL3;CREB5;MAGEL2;SATB1;PRDM14;COL19A1;PIK3R5;GNAI2;GRIN2A;UCP3;ALOX5;CACNG2;JAM3;RIBC2;OPCML;GABRA1;CDX4;IQSEC3;BMP8B;HTR1B;ARHGAP28;USH2A;USP29;ARHGAP24;HS3ST2;SOX30;MLLT11;SLC6A5;PCDHGA11;SLC6A7;MAP3K19;ACKR2;NMUR1
CRCGN014 HEPG2 24H:K02 UP	79/1000	0.503525103828879	0.999996097272783	0	0	1.004357630756158	0.6891115744826263	CHRM2;TNFRSF13B;SPO11;PRDM5;ADRA1D;ADRA1A;NALF1;NR2E3;IKZF4;LOXL1;GLI2;TAF7L;LYL1;FGF8;GRM7;B3GALT1;CYP2R1;SPX;IL12A;CNGA3;GNAT1;PAPOLB;SLC18A3;FOXD3;GRID2;PRMT8;TBR1;FOXL1;SSTR3;POU3F3;POU3F4;NR5A1;DOK3;EVC;PRR15L;APLNR;PRKCQ;EVL;PLA2R1;CHST5;TRIM10;CARD14;HDGFL3;HMX1;FOXC2;CACNA1B;TRANK1;PRDM13;COL19A1;DDO;GLRA1;BCL2L10;GALR3;FUT9;UCP3;INPP5J;CACNA1S;NKX6-1;CACNG2;FOXB1;CDX4;BMP8B;HTR1B;GPR50;ZIC4;USH2A;TBX4;USP29;SOX30;POU4F3;MLLT11;SLC6A5;PCDHGA11;SLC6A7;DAO;PCDHB1;REEP2;ACKR2;TLL1
CRCGN014 HEPG2 3H:P03 UP	79/1000	0.503525103828879	0.999996097272783	0	0	1.004357630756158	0.6891115744826263	CHRM2;PCDHGB5;DGKB;SPO11;PRDM5;GRIK3;ADRA1A;LOXL1;GLI3;CDH8;GLI2;PREX2;ADAMTS5;SYNGAP1;ZIC3;LRRTM2;TNFRSF8;HOXA2;IL12A;FFAR2;GNAT1;PAPOLB;EPHB1;ADAMTS9;FOXD3;IGFBP3;UNC5C;TBR1;ABCC9;AVPR1A;POU3F4;C1QL1;PCDHGA9;NR5A1;ANO1;POM121L2;CLDN4;HAND2;MPPED2;GAS1;ALDOC;PLA2R1;CARD14;SHANK2;HDGFL3;ADCYAP1R1;MAGEL2;SPTBN5;KCNA1;CACNA1B;PRDM13;COL19A1;GLRA1;BCL2L10;DPP6;NT5DC2;ALX3;NKX2-5;CACNG2;RIBC2;GDF10;FOXB1;GABRA1;DMRT1;IQSEC3;HPS4;BMP8B;HTR1B;USH2A;TBX4;USP29;SOX30;MLLT11;SLC6A5;PEX5L;TTLL3;TLX3;GHRH;DLC1
CRCGN012 HEPG2 24H:D20 UP	6/72	0.5041534092934675	0.999996097272783	0	0	1.0644712430426717	0.7290293952495993	TIAM1;PRR15L;IL12A;CD247;POU3F3;COL19A1
CRCGN015 MCF10A.TP53.M 24H:O24 DN	10/123	0.5052974348865029	0.999996097272783	0	0	1.036201706538714	0.7073196191719171	ADAMTS5;SALL1;NCF1;ADAMTS1;WNT5A;NMU;TWIST1;OLFM4;NALF1;PPFIA2
CRCGN015 MCF10A 48H:D19 DN	3/34	0.5073885856755169	0.999996097272783	0	0	1.1331389499188929	0.7688099932582967	PRR15L;NDST4;APLNR
CRCGN008 HEPG2 24H:K15 UP	3/34	0.5073885856755169	0.999996097272783	0	0	1.1331389499188929	0.7688099932582967	MLLT11;BDNF;HDGFL3
CRCGN008 HEPG2 24H:L02 UP	3/34	0.5073885856755169	0.999996097272783	0	0	1.1331389499188929	0.7688099932582967	MLLT11;ANO1;PRR15L
CRCGN008 HEPG2 24H:O19 UP	3/34	0.5073885856755169	0.999996097272783	0	0	1.1331389499188929	0.7688099932582967	ANO1;PRR15L;NMU
CRCGN010 HEPG2 24H:E05 UP	3/34	0.5073885856755169	0.999996097272783	0	0	1.1331389499188929	0.7688099932582967	MLLT11;TIAM1;EVL
CRCGN011 HEPG2 24H:J22 UP	3/34	0.5073885856755169	0.999996097272783	0	0	1.1331389499188929	0.7688099932582967	CD40;LTBR;NID1
CRCGN011 HEPG2 24H:M19 DN	3/34	0.5073885856755169	0.999996097272783	0	0	1.1331389499188929	0.7688099932582967	TENM1;NT5DC2;ST8SIA4
CRCGN011 HEPG2 24H:M20 UP	3/34	0.5073885856755169	0.999996097272783	0	0	1.1331389499188929	0.7688099932582967	MLLT11;COL11A1;EVL
CRCGN011 HEPG2 24H:N17 UP	3/34	0.5073885856755169	0.999996097272783	0	0	1.1331389499188929	0.7688099932582967	TIAM1;CD40;NMU
CRCGN011 HEPG2 24H:O20 DN	3/34	0.5073885856755169	0.999996097272783	0	0	1.1331389499188929	0.7688099932582967	GPA33;ALDH7A1;PAX1
CRCGN012 HEPG2 24H:D21 UP	3/34	0.5073885856755169	0.999996097272783	0	0	1.1331389499188929	0.7688099932582967	MLLT11;TIAM1;PRR15L
CRCGN013 HEPG2 24H:E15 UP	3/34	0.5073885856755169	0.999996097272783	0	0	1.1331389499188929	0.7688099932582967	TIAM1;PRR15L;TCFL5
CRCGN014 HEPG2 24H:B05 UP	3/34	0.5073885856755169	0.999996097272783	0	0	1.1331389499188929	0.7688099932582967	CD40;GRB10;GNAI2
CRCGN014 HEPG2 24H:D24 UP	3/34	0.5073885856755169	0.999996097272783	0	0	1.1331389499188929	0.7688099932582967	MLLT11;EVL;ALDOC
CRCGN014 HEPG2 3H:I01 UP	3/34	0.5073885856755169	0.999996097272783	0	0	1.1331389499188929	0.7688099932582967	MLLT11;ANO1;MMP2
CRCGN014 HEPG2 3H:M19 UP	3/34	0.5073885856755169	0.999996097272783	0	0	1.1331389499188929	0.7688099932582967	MLLT11;TIAM1;SATB1
CRCGN015 MCF10A.TP53.M 24H:L03 UP	11/136	0.5080375266099417	0.999996097272783	0	0	1.030382597568778	0.6977750567975325	EPN3;SOX18;SPO11;ZC3H12A;STAT4;BMP8B;SLCO5A1;HOXD10;USH2A;DKK2;RIBC2
CRCGN008 HEPG2 24H:M13 UP	26/327	0.5081296193774572	0.999996097272783	0	0	1.0113789521577514	0.6847224711804106	SH3GL3;FCGBP;MAGEL2;DCTN1;IGSF1;HSPB2;CABP1;GBX2;PRDM16;STUM;NKX3-2;DMTN;PRKCB;GABRA5;SHISAL1;GDF3;NGF;MLLT11;NELL2;ANO1;LOX;NMU;L1TD1;ALDH7A1;PRR13;ASTN1
CRCGN017 MCF10A.WT.HP 24H:G01 UP	41/518	0.508775044032993	0.999996097272783	0	0	1.006383668311815	0.6800630763370634	PCDHGB5;SPO11;KCNA1;PRDM5;GRIK3;LCAT;EFCAB6;COL19A1;PREX2;ADAMTS5;SOX18;SNTG1;GALR1;ADAMTSL3;PAPOLB;PRKG1;RAG1;FOXD3;GRID2;TCF7L1;CHST7;PCDHGA5;GABRA4;HTR1A;EN1;GPR50;ABCC9;AVPR1A;USH2A;USP29;SSTR4;SLC6A5;ADAM2;BMP4;TIAM1;GHRH;HECW1;TLL1;CD247;ADGRL4;SIM1
CRCGN015 MCF10A.TP53.M 24H:B07 DN	4/47	0.5117602361067699	0.999996097272783	0	0	1.089201599762998	0.7296551196388225	GPA33;CDX1;NT5DC2;SPX
CRCGN012 HEPG2 24H:D02 DN	4/47	0.5117602361067699	0.999996097272783	0	0	1.089201599762998	0.7296551196388225	PSRC1;NT5DC2;DIO3;ALDOC
CRCGN011 HEPG2 24H:D09 UP	22/277	0.5145868547137755	0.999996097272783	0	0	1.010112189205579	0.6711093708601641	GABRB3;TENM1;CD40;DGKB;KCNK12;COL11A1;ABCA4;TRANK1;CACNA1B;NMNAT2;SLC50A1;SOX10;LOXL1;POU3F3;PCDHGA10;CALB2;PCDHGA11;BCL2L10;KLC3;FGF8;GRB10;CREB5
CRCGN016 MCF10A.WT.HP 24H:G17 UP	5/60	0.5150991139303204	0.999996097272783	0	0	1.0644301523842632	0.7061386442746395	FMNL3;IGFBP3;EVL;LPO;TCFL5
CRCGN014 HEPG2 3H:F03 UP	35/443	0.5163414180460436	0.999996097272783	0	0	1.0043286320376104	0.6638482392281685	FBN2;MAGEL2;DGKB;STMN2;PLCXD1;GLI3;GLI2;THBD;SOX17;INPP5J;HOXA2;SLIT3;STUM;SLC13A4;DMRT1;CDX1;IGFBP3;ST8SIA3;BMP8B;UNC5C;NMNAT2;NGF;C1QL1;MLLT11;ADCYAP1;POM121L2;TIAM1;ANO1;EVC;TTLL3;PCDHB1;FAM163A;ALDOC;TJP3;HDGFL3
CRCGN008 HEPG2 24H:M04 UP	11/137	0.5180427542209407	0.999996097272783	0	0	1.0221491027633063	0.6722649126042076	MLLT11;TIAM1;FGF8;UPK1A;PRDM16;ARHGEF16;NMUR1;ZIC4;NKX6-1;NKX2-5;LIMS2
CRCGN015 MCF10A.TP53.M 24H:P15 DN	25/316	0.5195565227626944	0.999996097272783	0	0	1.0058035446879596	0.6585797152112215	TTYH1;SPO11;PRDM14;TWIST1;NOL4;PIK3R5;GRIN2A;EFNB3;NT5DC2;ST8SIA4;NHERF2;DMRT1;GABRA4;UNC5C;GPR50;TBR1;SOX30;SLC6A5;CORT;PSRC1;WT1;FAM163A;IL1RAPL2;GAS1;PGR
CRCGN014 HEPG2 24H:A05 UP	12/150	0.5201011124482934	0.999996097272783	0	0	1.0180927462005234	0.6655598471631663	PTCRA;GREM1;LIMA1;ROBO4;PRR15L;DCTN1;IGFBP3;INPP5J;SVEP1;TACC2;HDGFL3;ARHGAP24
CRCGN015 MCF10A.TP53.M 24H:B13 DN	1/9	0.521872813384088	0.999996097272783	0	0	1.463604577240941	0.9518279746977085	ALDH7A1
CRCGN016 MCF10A.TP53.M 24H:C12 DN	1/9	0.521872813384088	0.999996097272783	0	0	1.463604577240941	0.9518279746977085	NT5DC2
CRCGN016 MCF10A.TP53.M 24H:E02 DN	1/9	0.521872813384088	0.999996097272783	0	0	1.463604577240941	0.9518279746977085	ALDH7A1
CRCGN016 MCF10A.TP53.M 24H:G19 DN	1/9	0.521872813384088	0.999996097272783	0	0	1.463604577240941	0.9518279746977085	IGFBP7
CRCGN016 MCF10A.TP53.M 24H:H17 UP	1/9	0.521872813384088	0.999996097272783	0	0	1.463604577240941	0.9518279746977085	TCFL5
CRCGN016 MCF10A.TP53.M 24H:K01 DN	1/9	0.521872813384088	0.999996097272783	0	0	1.463604577240941	0.9518279746977085	SNCAIP
CRCGN016 MCF10A.TP53.M 24H:L16 DN	1/9	0.521872813384088	0.999996097272783	0	0	1.463604577240941	0.9518279746977085	EMP3
CRCGN016 MCF10A.TP53.M 24H:M04 UP	1/9	0.521872813384088	0.999996097272783	0	0	1.463604577240941	0.9518279746977085	TIAM1
CRCGN017 MCF10A.TP53.M 24H:F07 DN	1/9	0.521872813384088	0.999996097272783	0	0	1.463604577240941	0.9518279746977085	ALDH7A1
CRCGN017 MCF10A.TP53.M 24H:K04 DN	1/9	0.521872813384088	0.999996097272783	0	0	1.463604577240941	0.9518279746977085	IGFBP7
CRCGN017 MCF10A.TP53.M 24H:M12 UP	1/9	0.521872813384088	0.999996097272783	0	0	1.463604577240941	0.9518279746977085	SYNGAP1
CRCGN015 MCF10A.WT.HP 24H:D20 UP	1/9	0.521872813384088	0.999996097272783	0	0	1.463604577240941	0.9518279746977085	GFPT2
CRCGN015 MCF10A.WT.HP 24H:E21 UP	1/9	0.521872813384088	0.999996097272783	0	0	1.463604577240941	0.9518279746977085	TIAM1
CRCGN015 MCF10A.WT.HP 24H:G02 DN	1/9	0.521872813384088	0.999996097272783	0	0	1.463604577240941	0.9518279746977085	ALDOC
CRCGN015 MCF10A.WT.HP 24H:H10 DN	1/9	0.521872813384088	0.999996097272783	0	0	1.463604577240941	0.9518279746977085	PSRC1
CRCGN015 MCF10A.WT.HP 24H:N19 UP	1/9	0.521872813384088	0.999996097272783	0	0	1.463604577240941	0.9518279746977085	SYNGAP1
CRCGN016 MCF10A.WT.HP 24H:B05 UP	1/9	0.521872813384088	0.999996097272783	0	0	1.463604577240941	0.9518279746977085	TCFL5
CRCGN016 MCF10A.WT.HP 24H:G04 UP	1/9	0.521872813384088	0.999996097272783	0	0	1.463604577240941	0.9518279746977085	PRKCQ
CRCGN016 MCF10A.WT.HP 24H:J09 UP	1/9	0.521872813384088	0.999996097272783	0	0	1.463604577240941	0.9518279746977085	GRB10
CRCGN016 MCF10A.WT.HP 24H:J22 UP	1/9	0.521872813384088	0.999996097272783	0	0	1.463604577240941	0.9518279746977085	EVL
CRCGN017 MCF10A.WT.HP 24H:A11 UP	1/9	0.521872813384088	0.999996097272783	0	0	1.463604577240941	0.9518279746977085	MMP2
CRCGN017 MCF10A.WT.HP 24H:B08 UP	1/9	0.521872813384088	0.999996097272783	0	0	1.463604577240941	0.9518279746977085	MMP2
CRCGN017 MCF10A.WT.HP 24H:I04 UP	1/9	0.521872813384088	0.999996097272783	0	0	1.463604577240941	0.9518279746977085	LOXL1
CRCGN017 MCF10A.WT.HP 24H:I13 UP	1/9	0.521872813384088	0.999996097272783	0	0	1.463604577240941	0.9518279746977085	SATB1
CRCGN017 MCF10A.WT.HP 24H:L17 UP	1/9	0.521872813384088	0.999996097272783	0	0	1.463604577240941	0.9518279746977085	TCFL5
CRCGN017 MCF10A.WT.HP 24H:N20 UP	1/9	0.521872813384088	0.999996097272783	0	0	1.463604577240941	0.9518279746977085	PCBP4
CRCGN015 MCF10A 48H:B03 DN	1/9	0.521872813384088	0.999996097272783	0	0	1.463604577240941	0.9518279746977085	PGR
CRCGN015 MCF10A 48H:C14 UP	1/9	0.521872813384088	0.999996097272783	0	0	1.463604577240941	0.9518279746977085	PRKCQ
CRCGN015 MCF10A 48H:D15 DN	1/9	0.521872813384088	0.999996097272783	0	0	1.463604577240941	0.9518279746977085	KRT7
CRCGN015 MCF10A 48H:J04 DN	1/9	0.521872813384088	0.999996097272783	0	0	1.463604577240941	0.9518279746977085	ARL14
CRCGN015 MCF10A 48H:K13 UP	1/9	0.521872813384088	0.999996097272783	0	0	1.463604577240941	0.9518279746977085	CRYAB
CRCGN015 MCF10A 48H:M12 DN	1/9	0.521872813384088	0.999996097272783	0	0	1.463604577240941	0.9518279746977085	CXCL14
CRCGN015 MCF10A 48H:M13 DN	1/9	0.521872813384088	0.999996097272783	0	0	1.463604577240941	0.9518279746977085	IGFBP7
CRCGN013 HEPG2 24H:H11 UP	1/9	0.521872813384088	0.999996097272783	0	0	1.463604577240941	0.9518279746977085	MLLT11
CRCGN014 HEPG2 24H:P06 DN	1/9	0.521872813384088	0.999996097272783	0	0	1.463604577240941	0.9518279746977085	NT5DC2
CRCGN015 HEPG2 48H:B14 DN	1/9	0.521872813384088	0.999996097272783	0	0	1.463604577240941	0.9518279746977085	IGFBP7
CRCGN015 HEPG2 48H:B24 DN	1/9	0.521872813384088	0.999996097272783	0	0	1.463604577240941	0.9518279746977085	OSTM1
CRCGN015 HEPG2 48H:C05 UP	1/9	0.521872813384088	0.999996097272783	0	0	1.463604577240941	0.9518279746977085	ALDOC
CRCGN015 HEPG2 48H:F12 DN	1/9	0.521872813384088	0.999996097272783	0	0	1.463604577240941	0.9518279746977085	IGFBP7
CRCGN015 HEPG2 48H:H09 DN	1/9	0.521872813384088	0.999996097272783	0	0	1.463604577240941	0.9518279746977085	IGFBP7
CRCGN015 HEPG2 48H:N04 DN	1/9	0.521872813384088	0.999996097272783	0	0	1.463604577240941	0.9518279746977085	NT5DC2
CRCGN015 HEPG2 48H:O14 UP	1/9	0.521872813384088	0.999996097272783	0	0	1.463604577240941	0.9518279746977085	EVL
CRCGN015 HEPG2 48H:O20 UP	1/9	0.521872813384088	0.999996097272783	0	0	1.463604577240941	0.9518279746977085	GRB10
CRCGN015 HEPG2 48H:P12 DN	1/9	0.521872813384088	0.999996097272783	0	0	1.463604577240941	0.9518279746977085	TCF21
CRCGN014 HEPG2 3H:K14 DN	1/9	0.521872813384088	0.999996097272783	0	0	1.463604577240941	0.9518279746977085	NALF2
CRCGN014 HEPG2 3H:P08 UP	8/99	0.5224587710627503	0.999996097272783	0	0	1.0292899948072363	0.6682245395658744	PTPRD;TIAM1;ANO1;BCL2L10;INPP5J;LCAT;LOXL1;PCDHGA9
CRCGN011 HEPG2 24H:G01 UP	9/112	0.5244380666606174	0.999996097272783	0	0	1.0230280095536461	0.6602908595830099	PRR15L;SATB1;HAND2;COL11A1;ARHGEF16;GRB10;NKX2-1;ALDOC;NUP62CL
CRCGN017 MCF10A.TP53.M 24H:O13 UP	15/189	0.5255393790290526	0.999996097272783	0	0	1.0092676561013914	0.6492923178039764	RBFOX1;COL15A1;KCNJ6;SYT1;TRIL;STMN2;ELAVL4;AQP4;SPOCK3;ENPP2;CNGA3;IRF6;CD247;ASTN2;ADGRL3
CRCGN015 MCF10A.TP53.M 24H:A03 UP	2/22	0.5257514710867279	0.999996097272783	0	0	1.1708651399491095	0.7527804211501119	IGFBP3;TCFL5
CRCGN015 MCF10A.TP53.M 24H:A11 DN	2/22	0.5257514710867279	0.999996097272783	0	0	1.1708651399491095	0.7527804211501119	PSRC1;DSE
CRCGN015 MCF10A.TP53.M 24H:B15 DN	2/22	0.5257514710867279	0.999996097272783	0	0	1.1708651399491095	0.7527804211501119	NT5DC2;ALDH7A1
CRCGN015 MCF10A.TP53.M 24H:K15 UP	2/22	0.5257514710867279	0.999996097272783	0	0	1.1708651399491095	0.7527804211501119	SATB1;GRB10
CRCGN016 MCF10A.TP53.M 24H:I22 UP	2/22	0.5257514710867279	0.999996097272783	0	0	1.1708651399491095	0.7527804211501119	TIAM1;SATB1
CRCGN016 MCF10A.TP53.M 24H:P19 DN	2/22	0.5257514710867279	0.999996097272783	0	0	1.1708651399491095	0.7527804211501119	ALDH7A1;APOLD1
CRCGN017 MCF10A.TP53.M 24H:B06 UP	2/22	0.5257514710867279	0.999996097272783	0	0	1.1708651399491095	0.7527804211501119	GABRA1;STMN2
CRCGN015 MCF10A.WT.HP 24H:A21 UP	2/22	0.5257514710867279	0.999996097272783	0	0	1.1708651399491095	0.7527804211501119	KANK1;CRYAB
CRCGN015 MCF10A.WT.HP 24H:F14 UP	2/22	0.5257514710867279	0.999996097272783	0	0	1.1708651399491095	0.7527804211501119	SYT1;STMN2
CRCGN016 MCF10A.WT.HP 24H:N01 UP	2/22	0.5257514710867279	0.999996097272783	0	0	1.1708651399491095	0.7527804211501119	BMP4;MMP2
CRCGN017 MCF10A.WT.HP 24H:A22 UP	2/22	0.5257514710867279	0.999996097272783	0	0	1.1708651399491095	0.7527804211501119	CDH11;LOXL1
CRCGN017 MCF10A.WT.HP 24H:B13 DN	2/22	0.5257514710867279	0.999996097272783	0	0	1.1708651399491095	0.7527804211501119	NT5DC2;GIT1
CRCGN017 MCF10A.WT.HP 24H:E17 UP	2/22	0.5257514710867279	0.999996097272783	0	0	1.1708651399491095	0.7527804211501119	MLLT11;SATB1
CRCGN017 MCF10A.WT.HP 24H:F12 DN	2/22	0.5257514710867279	0.999996097272783	0	0	1.1708651399491095	0.7527804211501119	ZFTA;DMWD
CRCGN015 MCF10A 48H:E04 DN	2/22	0.5257514710867279	0.999996097272783	0	0	1.1708651399491095	0.7527804211501119	RFTN1;MISP
CRCGN015 MCF10A 48H:J05 UP	2/22	0.5257514710867279	0.999996097272783	0	0	1.1708651399491095	0.7527804211501119	GRB10;PRKCQ
CRCGN015 MCF10A 48H:N02 UP	2/22	0.5257514710867279	0.999996097272783	0	0	1.1708651399491095	0.7527804211501119	PID1;PRR15L
CRCGN008 HEPG2 24H:O12 UP	2/22	0.5257514710867279	0.999996097272783	0	0	1.1708651399491095	0.7527804211501119	MLLT11;TIAM1
CRCGN009 HEPG2 24H:I24 UP	2/22	0.5257514710867279	0.999996097272783	0	0	1.1708651399491095	0.7527804211501119	PRR15L;EVL
CRCGN009 HEPG2 24H:M01 UP	2/22	0.5257514710867279	0.999996097272783	0	0	1.1708651399491095	0.7527804211501119	ANO1;PRR15L
CRCGN009 HEPG2 24H:P08 UP	2/22	0.5257514710867279	0.999996097272783	0	0	1.1708651399491095	0.7527804211501119	TIAM1;ANO1
CRCGN009 HEPG2 24H:P11 UP	2/22	0.5257514710867279	0.999996097272783	0	0	1.1708651399491095	0.7527804211501119	SATB1;HDGFL3
CRCGN010 HEPG2 24H:C07 UP	2/22	0.5257514710867279	0.999996097272783	0	0	1.1708651399491095	0.7527804211501119	SATB1;EVL
CRCGN010 HEPG2 24H:I01 UP	2/22	0.5257514710867279	0.999996097272783	0	0	1.1708651399491095	0.7527804211501119	MLLT11;NMU
CRCGN010 HEPG2 24H:I02 UP	2/22	0.5257514710867279	0.999996097272783	0	0	1.1708651399491095	0.7527804211501119	MLLT11;NMU
CRCGN011 HEPG2 24H:A14 UP	2/22	0.5257514710867279	0.999996097272783	0	0	1.1708651399491095	0.7527804211501119	PRR15L;COL11A1
CRCGN011 HEPG2 24H:M18 UP	2/22	0.5257514710867279	0.999996097272783	0	0	1.1708651399491095	0.7527804211501119	PRR15L;COL11A1
CRCGN011 HEPG2 24H:N05 UP	2/22	0.5257514710867279	0.999996097272783	0	0	1.1708651399491095	0.7527804211501119	PRR15L;PDE4B
CRCGN011 HEPG2 24H:N11 UP	2/22	0.5257514710867279	0.999996097272783	0	0	1.1708651399491095	0.7527804211501119	TIAM1;EVL
CRCGN012 HEPG2 24H:B21 UP	2/22	0.5257514710867279	0.999996097272783	0	0	1.1708651399491095	0.7527804211501119	MLLT11;ANO1
CRCGN012 HEPG2 24H:M04 UP	2/22	0.5257514710867279	0.999996097272783	0	0	1.1708651399491095	0.7527804211501119	MLLT11;NMU
CRCGN013 HEPG2 24H:B15 UP	2/22	0.5257514710867279	0.999996097272783	0	0	1.1708651399491095	0.7527804211501119	PRR15L;EVL
CRCGN013 HEPG2 24H:F24 UP	2/22	0.5257514710867279	0.999996097272783	0	0	1.1708651399491095	0.7527804211501119	TIAM1;EVL
CRCGN014 HEPG2 24H:A13 UP	2/22	0.5257514710867279	0.999996097272783	0	0	1.1708651399491095	0.7527804211501119	SATB1;PRR15L
CRCGN014 HEPG2 24H:B19 UP	2/22	0.5257514710867279	0.999996097272783	0	0	1.1708651399491095	0.7527804211501119	TIAM1;SATB1
CRCGN014 HEPG2 24H:E20 UP	2/22	0.5257514710867279	0.999996097272783	0	0	1.1708651399491095	0.7527804211501119	ANO1;PRR15L
CRCGN014 HEPG2 24H:G14 UP	2/22	0.5257514710867279	0.999996097272783	0	0	1.1708651399491095	0.7527804211501119	TIAM1;ANO1
CRCGN014 HEPG2 24H:J16 UP	2/22	0.5257514710867279	0.999996097272783	0	0	1.1708651399491095	0.7527804211501119	PRR15L;GNAI2
CRCGN014 HEPG2 24H:K12 DN	2/22	0.5257514710867279	0.999996097272783	0	0	1.1708651399491095	0.7527804211501119	PSRC1;NT5DC2
CRCGN014 HEPG2 24H:L02 UP	2/22	0.5257514710867279	0.999996097272783	0	0	1.1708651399491095	0.7527804211501119	ANO1;EVL
CRCGN014 HEPG2 24H:N22 UP	2/22	0.5257514710867279	0.999996097272783	0	0	1.1708651399491095	0.7527804211501119	TIAM1;EVL
CRCGN015 HEPG2 48H:G18 UP	2/22	0.5257514710867279	0.999996097272783	0	0	1.1708651399491095	0.7527804211501119	BMP4;IGFBP3
CRCGN014 HEPG2 3H:G19 UP	2/22	0.5257514710867279	0.999996097272783	0	0	1.1708651399491095	0.7527804211501119	MLLT11;TIAM1
CRCGN014 HEPG2 3H:I02 UP	2/22	0.5257514710867279	0.999996097272783	0	0	1.1708651399491095	0.7527804211501119	TIAM1;EVL
CRCGN014 HEPG2 3H:J12 UP	2/22	0.5257514710867279	0.999996097272783	0	0	1.1708651399491095	0.7527804211501119	TIAM1;ANO1
CRCGN014 HEPG2 3H:K18 UP	2/22	0.5257514710867279	0.999996097272783	0	0	1.1708651399491095	0.7527804211501119	MLLT11;TIAM1
CRCGN016 MCF10A.TP53.M 24H:N02 DN	3/35	0.5272551591520274	0.999996097272783	0	0	1.0976686823679185	0.7025855340661624	GYS1;ALDH7A1;GNAI2
CRCGN015 MCF10A.WT.HP 24H:G17 DN	3/35	0.5272551591520274	0.999996097272783	0	0	1.0976686823679185	0.7025855340661624	MLLT11;PRR15L;ALDOC
CRCGN016 MCF10A.WT.HP 24H:H20 DN	3/35	0.5272551591520274	0.999996097272783	0	0	1.0976686823679185	0.7025855340661624	CHAD;TRIP6;LTBR
CRCGN008 HEPG2 24H:D20 UP	3/35	0.5272551591520274	0.999996097272783	0	0	1.0976686823679185	0.7025855340661624	ANO1;NMU;ACP3
CRCGN008 HEPG2 24H:D23 UP	3/35	0.5272551591520274	0.999996097272783	0	0	1.0976686823679185	0.7025855340661624	MLLT11;TIAM1;NMU
CRCGN008 HEPG2 24H:P06 UP	3/35	0.5272551591520274	0.999996097272783	0	0	1.0976686823679185	0.7025855340661624	MLLT11;TIAM1;ANO1
CRCGN009 HEPG2 24H:M18 UP	3/35	0.5272551591520274	0.999996097272783	0	0	1.0976686823679185	0.7025855340661624	MLLT11;GYS1;ANO1
CRCGN010 HEPG2 24H:B12 UP	3/35	0.5272551591520274	0.999996097272783	0	0	1.0976686823679185	0.7025855340661624	CD40;NMU;EVL
CRCGN010 HEPG2 24H:B24 DN	3/35	0.5272551591520274	0.999996097272783	0	0	1.0976686823679185	0.7025855340661624	CYP2R1;CD247;CRYAB
CRCGN010 HEPG2 24H:H22 UP	3/35	0.5272551591520274	0.999996097272783	0	0	1.0976686823679185	0.7025855340661624	TIAM1;PRR15L;DPEP1
CRCGN011 HEPG2 24H:C18 UP	3/35	0.5272551591520274	0.999996097272783	0	0	1.0976686823679185	0.7025855340661624	F7;ANO1;COL11A1
CRCGN011 HEPG2 24H:M21 UP	3/35	0.5272551591520274	0.999996097272783	0	0	1.0976686823679185	0.7025855340661624	TIAM1;COL11A1;OLFM4
CRCGN011 HEPG2 24H:P09 UP	3/35	0.5272551591520274	0.999996097272783	0	0	1.0976686823679185	0.7025855340661624	COL11A1;ALDOC;HDGFL3
CRCGN012 HEPG2 24H:C13 UP	3/35	0.5272551591520274	0.999996097272783	0	0	1.0976686823679185	0.7025855340661624	MLLT11;TIAM1;EVL
CRCGN012 HEPG2 24H:D05 UP	3/35	0.5272551591520274	0.999996097272783	0	0	1.0976686823679185	0.7025855340661624	TIAM1;NMU;EVL
CRCGN012 HEPG2 24H:M21 UP	3/35	0.5272551591520274	0.999996097272783	0	0	1.0976686823679185	0.7025855340661624	TIAM1;ANO1;PRR15L
CRCGN012 HEPG2 24H:O12 UP	3/35	0.5272551591520274	0.999996097272783	0	0	1.0976686823679185	0.7025855340661624	MLLT11;ANO1;PRR15L
CRCGN012 HEPG2 24H:P21 DN	3/35	0.5272551591520274	0.999996097272783	0	0	1.0976686823679185	0.7025855340661624	PCDHGA3;NT5DC2;PCDHGA1
CRCGN013 HEPG2 24H:E10 UP	3/35	0.5272551591520274	0.999996097272783	0	0	1.0976686823679185	0.7025855340661624	ANO1;EVL;ALDOC
CRCGN013 HEPG2 24H:N03 UP	3/35	0.5272551591520274	0.999996097272783	0	0	1.0976686823679185	0.7025855340661624	MLLT11;PRR15L;HDGFL3
CRCGN014 HEPG2 3H:A19 UP	3/35	0.5272551591520274	0.999996097272783	0	0	1.0976686823679185	0.7025855340661624	NT5DC2;SLC50A1;C1QL1
CRCGN014 HEPG2 3H:H20 UP	3/35	0.5272551591520274	0.999996097272783	0	0	1.0976686823679185	0.7025855340661624	TIAM1;ANO1;SYNGAP1
CRCGN015 MCF10A.TP53.M 24H:C18 UP	4/48	0.5286648286167827	0.999996097272783	0	0	1.0643891140706427	0.6784423048877632	CTNND2;PAX6;POU3F2;LOXL1
CRCGN012 HEPG2 24H:M11 UP	4/48	0.5286648286167827	0.999996097272783	0	0	1.0643891140706427	0.6784423048877632	TIAM1;NPY5R;PRR15L;EVL
CRCGN011 HEPG2 24H:H03 DN	5/61	0.5300652680280434	0.999996097272783	0	0	1.0453655649640354	0.6635511580083204	PSRC1;NT5DC2;SACS;ALDOC;TCFL5
CRCGN014 HEPG2 24H:F17 UP	65/829	0.53224115444716	0.999996097272783	0	0	0.9957965991138683	0.6280076836208759	CHRM2;CD40;DGKB;SPO11;FLT4;GRIK3;ELAVL4;ADRA1A;NALF1;PREX2;SOX2;PCLO;GRM7;ZC3H12A;B3GALT1;PAPOLB;EPHB1;PRKG1;PRMT8;GUCY1A1;TRPC6;MMP2;EN1;TACR3;TBR1;SORCS3;AJAP1;PCDHGA9;ADAM2;ANO1;PRR15L;PRKCQ;GPRC5D;ZFPM2;FOXC2;KCNA1;AKAP5;HOXD11;EFNA5;ENTREP2;COL19A1;GLRA1;LIMA1;GRIN2A;BRINP1;GBX2;SPOCK3;SYNDIG1;STAT4;TFAP2A;TAF13;GABRA5;GABRA4;ST8SIA3;RFTN1;ARHGAP28;USH2A;USP29;POU4F3;PCDHGA11;PEX5L;TLX3;TLL1;FGFR2;SCN2B
CRCGN008 HEPG2 24H:K24 UP	7/87	0.5327980876436847	0.999996097272783	0	0	1.0244256541161454	0.6449914522544193	ANO1;ITGA4;PTOV1;HOXC5;ST8SIA4;VILL;SSTR4
CRCGN008 HEPG2 24H:G11 UP	8/100	0.5341162822407073	0.999996097272783	0	0	1.0180465322894108	0.6384594397828912	TIAM1;RBFOX1;TENM3;DUSP3;PRR15L;NMU;EVL;TCFL5
CRCGN017 MCF10A.WT.HP 24H:C02 UP	22/280	0.5356154976381322	0.999996097272783	0	0	0.9982018700551426	0.6232160883193754	TAF13;COL11A1;KCNA1;MMP2;PCDH8;UNC5C;PRDM13;GPR50;SORCS3;USH2A;DKK2;PREX2;MLLT11;TAF7L;GREM1;SOX3;ZIC3;SCN9A;TLL1;NUP62CL;CHST5;NKX3-2
CRCGN014 HEPG2 3H:A16 UP	22/280	0.5356154976381322	0.999996097272783	0	0	0.9982018700551426	0.6232160883193754	GYPC;KCNIP2;NTM;PRDM5;HSPB2;HTR1B;TBX4;IKZF4;LOXL1;PCDHGA9;MLLT11;ANO1;LYL1;SYNGAP1;EVC;PCDHB1;MAP3K19;ALDOC;SVEP1;SPX;HDGFL3;KLRG1
CRCGN014 HEPG2 24H:G24 UP	12/152	0.5390470936372715	0.999996097272783	0	0	1.0034388147064204	0.6200773632434913	MLLT11;TIAM1;EVC;BDNF;TLX1;MMP2;HOXC5;EVL;AKAP5;GPR6;POU3F3;COL19A1
CRCGN013 HEPG2 24H:I16 DN	13/165	0.5402007889992295	0.999996097272783	0	0	1.0012222259685086	0.6165670413793743	EPHA5;GABRB1;GRID2;NHERF2;DCC;SLCO5A1;CABP1;MAPK10;PSRC1;SCG3;ALDOC;TLL1;PAPOLB
CRCGN016 MCF10A.TP53.M 24H:F11 UP	55/704	0.5440029914676532	0.999996097272783	0	0	0.9917876390578101	0.6038008434001145	CHRM2;SPO11;PRDM5;ADRA1D;HOXC13;CDH8;ELAVL2;TAF7L;SOX3;FGF8;CYP2R1;HOXA2;PAPOLB;FOXD3;LEFTY1;PRMT8;UNC5C;TBR1;DKK2;POU3F4;ADAM2;SLC5A7;TIAM1;EVC;HAND1;PGR;PDZRN4;HDGFL3;GUCY2C;NLGN1;ADCYAP1R1;PRDM13;SLCO5A1;PRRG3;HOXC5;NKX2-5;CACNG2;GABRA2;TFAP2B;DMRT1;SYT1;IQSEC3;ZIC4;USH2A;POU4F2;SNAP91;SOX30;PHOX2A;SLC6A5;BMP4;MAPK10;L1TD1;TLL1;FRK;GALP
CRCGN014 HEPG2 24H:H18 UP	51/653	0.5447806944759205	0.999996097272783	0	0	0.991468578147257	0.6021902143399369	CHRM2;PRDM5;IRS4;GRIK3;LOXL1;AFF2;TAF7L;CDH6;LYL1;SOX17;SOX18;HOXA2;CNGA3;PAPOLB;PDGFRB;FOXD3;KCND2;PGAM2;TACR3;POU3F3;SSTR4;TIAM1;EVC;DOK3;APLNR;GAS1;EVL;CHST5;HDGFL3;ADCYAP1R1;SLC43A3;SATB1;CACNA1B;PRRG3;GALR3;HOXC5;DRD2;MISP;GABRA4;HTR1A;BMP8B;HTR1B;ZIC4;NMNAT2;GPR6;SLC6A5;PCDHB1;NMUR1;ACKR2;ADGRL3;SLC28A3
CRCGN016 MCF10A.TP53.M 24H:P02 UP	5/62	0.5448213467458751	0.999996097272783	0	0	1.0269699104357453	0.6236760971212718	SATB1;WNT5A;ALDOC;UGGT2;C1QL1
CRCGN017 MCF10A.WT.HP 24H:M12 DN	5/62	0.5448213467458751	0.999996097272783	0	0	1.0269699104357453	0.6236760971212718	NT5DC2;AQP4;DKK1;FBXL7;ROBO1
CRCGN008 HEPG2 24H:M14 UP	5/62	0.5448213467458751	0.999996097272783	0	0	1.0269699104357453	0.6236760971212718	TIAM1;CD40;SATB1;NMU;CRYAB
CRCGN011 HEPG2 24H:F17 UP	6/75	0.5448556654447021	0.999996097272783	0	0	1.0180235137533273	0.6181788501607595	BMP4;CD40;ADCYAP1R1;PRR15L;LMOD1;GRB10
CRCGN015 MCF10A.TP53.M 24H:I23 UP	4/49	0.5452775103310236	0.999996097272783	0	0	1.0406794055201698	0.6311308700292468	TIAM1;GABRA1;PCDHGA5;SATB1
CRCGN015 MCF10A.TP53.M 24H:I24 UP	4/49	0.5452775103310236	0.999996097272783	0	0	1.0406794055201698	0.6311308700292468	TIAM1;CNN1;NMU;LPO
CRCGN009 HEPG2 24H:L20 UP	4/49	0.5452775103310236	0.999996097272783	0	0	1.0406794055201698	0.6311308700292468	CD40;PRR15L;NGF;CHST5
CRCGN011 HEPG2 24H:D04 UP	4/49	0.5452775103310236	0.999996097272783	0	0	1.0406794055201698	0.6311308700292468	TIAM1;SATB1;SERPINF1;EMP3
CRCGN012 HEPG2 24H:E01 UP	4/49	0.5452775103310236	0.999996097272783	0	0	1.0406794055201698	0.6311308700292468	MLLT11;TIAM1;ANO1;HDGFL3
CRCGN015 MCF10A.TP53.M 24H:P23 UP	9/114	0.5462677655773669	0.999996097272783	0	0	1.0034322227293473	0.6067212900848751	MLLT11;IQSEC3;GRB10;SNCG;DTX2;ALDOC;HDGFL3;PHOX2A;GALP
CRCGN012 HEPG2 24H:C18 UP	9/114	0.5462677655773669	0.999996097272783	0	0	1.0034322227293473	0.6067212900848751	MLLT11;SH3GL3;PRR15L;PCBP4;CDX1;IGFBP3;SNCG;STUM;SSTR4
CRCGN015 MCF10A.TP53.M 24H:H03 DN	3/36	0.5466677690341469	0.999996097272783	0	0	1.0643481280018516	0.6427747676325407	TENM1;MAGI2;PRDM13
CRCGN008 HEPG2 24H:A08 UP	3/36	0.5466677690341469	0.999996097272783	0	0	1.0643481280018516	0.6427747676325407	TIAM1;PRR15L;NMU
CRCGN008 HEPG2 24H:E01 UP	3/36	0.5466677690341469	0.999996097272783	0	0	1.0643481280018516	0.6427747676325407	TIAM1;PRR15L;ALDOC
CRCGN008 HEPG2 24H:G20 UP	3/36	0.5466677690341469	0.999996097272783	0	0	1.0643481280018516	0.6427747676325407	MLLT11;TIAM1;ENTREP2
CRCGN008 HEPG2 24H:N13 UP	3/36	0.5466677690341469	0.999996097272783	0	0	1.0643481280018516	0.6427747676325407	ANO1;NMU;TCFL5
CRCGN008 HEPG2 24H:O07 DN	3/36	0.5466677690341469	0.999996097272783	0	0	1.0643481280018516	0.6427747676325407	NT5DC2;SEMA3B;EPS8L2
CRCGN010 HEPG2 24H:A12 UP	3/36	0.5466677690341469	0.999996097272783	0	0	1.0643481280018516	0.6427747676325407	PRR15L;GPC3;TCFL5
CRCGN010 HEPG2 24H:J21 UP	3/36	0.5466677690341469	0.999996097272783	0	0	1.0643481280018516	0.6427747676325407	MLLT11;TIAM1;EVL
CRCGN010 HEPG2 24H:N12 UP	3/36	0.5466677690341469	0.999996097272783	0	0	1.0643481280018516	0.6427747676325407	SATB1;NMU;EVL
CRCGN012 HEPG2 24H:B08 UP	3/36	0.5466677690341469	0.999996097272783	0	0	1.0643481280018516	0.6427747676325407	MLLT11;TIAM1;PRR15L
CRCGN012 HEPG2 24H:F05 UP	3/36	0.5466677690341469	0.999996097272783	0	0	1.0643481280018516	0.6427747676325407	MLLT11;PRR15L;EVL
CRCGN012 HEPG2 24H:J13 DN	3/36	0.5466677690341469	0.999996097272783	0	0	1.0643481280018516	0.6427747676325407	PSRC1;NT5DC2;RAB38
CRCGN015 HEPG2 48H:I05 UP	3/36	0.5466677690341469	0.999996097272783	0	0	1.0643481280018516	0.6427747676325407	IGSF1;UNC5C;CREB5
CRCGN015 HEPG2 48H:N03 DN	3/36	0.5466677690341469	0.999996097272783	0	0	1.0643481280018516	0.6427747676325407	ABCA4;TWIST1;ALDH7A1
CRCGN014 HEPG2 3H:A12 UP	3/36	0.5466677690341469	0.999996097272783	0	0	1.0643481280018516	0.6427747676325407	MLLT11;TIAM1;ANO1
CRCGN014 HEPG2 3H:L17 UP	3/36	0.5466677690341469	0.999996097272783	0	0	1.0643481280018516	0.6427747676325407	MLLT11;TIAM1;ANO1
CRCGN016 MCF10A.TP53.M 24H:K12 UP	20/256	0.5475756672330627	0.999996097272783	0	0	0.9919726021420937	0.5974200843876708	PRR5;PTCRA;ROBO4;AATK;KCNA5;DNAH9;PRKCZ;HS3ST2;TIAM1;ZEB2;EDNRB;EVC;GALR3;MPPED1;ST8SIA4;GPC3;SACS;TNFRSF8;FFAR2;TCFL5
CRCGN011 HEPG2 24H:D01 DN	11/140	0.5476685470275944	0.999996097272783	0	0	0.9982145248404232	0.601010008374461	ESM1;NLGN1;NHERF2;TENM3;PSRC1;TNNT1;NT5DC2;ALDH7A1;GRIA3;PDZRN4;TCFL5
CRCGN015 MCF10A.TP53.M 24H:K20 DN	2/23	0.5501330869312059	0.999996097272783	0	0	1.1150490730643403	0.6663478107948045	IGFBP7;IGF2R
CRCGN015 MCF10A.TP53.M 24H:N03 UP	2/23	0.5501330869312059	0.999996097272783	0	0	1.1150490730643403	0.6663478107948045	SYNGAP1;ALDOC
CRCGN015 MCF10A.TP53.M 24H:O09 UP	2/23	0.5501330869312059	0.999996097272783	0	0	1.1150490730643403	0.6663478107948045	BMP4;TIAM1
CRCGN017 MCF10A.TP53.M 24H:D19 DN	2/23	0.5501330869312059	0.999996097272783	0	0	1.1150490730643403	0.6663478107948045	PRR15L;ZIC1
CRCGN017 MCF10A.TP53.M 24H:L12 UP	2/23	0.5501330869312059	0.999996097272783	0	0	1.1150490730643403	0.6663478107948045	TIAM1;B3GAT1
CRCGN015 MCF10A.WT.HP 24H:J08 DN	2/23	0.5501330869312059	0.999996097272783	0	0	1.1150490730643403	0.6663478107948045	SOX17;TNNT1
CRCGN015 MCF10A.WT.HP 24H:L02 UP	2/23	0.5501330869312059	0.999996097272783	0	0	1.1150490730643403	0.6663478107948045	SATB1;RAB38
CRCGN016 MCF10A.WT.HP 24H:E18 DN	2/23	0.5501330869312059	0.999996097272783	0	0	1.1150490730643403	0.6663478107948045	PSRC1;GIT1
CRCGN015 MCF10A 48H:I01 UP	2/23	0.5501330869312059	0.999996097272783	0	0	1.1150490730643403	0.6663478107948045	NT5DC2;PRKCQ
CRCGN008 HEPG2 24H:E02 UP	2/23	0.5501330869312059	0.999996097272783	0	0	1.1150490730643403	0.6663478107948045	TIAM1;HDGFL3
CRCGN008 HEPG2 24H:M22 UP	2/23	0.5501330869312059	0.999996097272783	0	0	1.1150490730643403	0.6663478107948045	NMU;EVL
CRCGN008 HEPG2 24H:N09 UP	2/23	0.5501330869312059	0.999996097272783	0	0	1.1150490730643403	0.6663478107948045	TIAM1;EVL
CRCGN009 HEPG2 24H:B07 UP	2/23	0.5501330869312059	0.999996097272783	0	0	1.1150490730643403	0.6663478107948045	MLLT11;ANO1
CRCGN009 HEPG2 24H:I02 UP	2/23	0.5501330869312059	0.999996097272783	0	0	1.1150490730643403	0.6663478107948045	IGFBP3;HDGFL3
CRCGN010 HEPG2 24H:A24 UP	2/23	0.5501330869312059	0.999996097272783	0	0	1.1150490730643403	0.6663478107948045	MLLT11;SATB1
CRCGN010 HEPG2 24H:P14 UP	2/23	0.5501330869312059	0.999996097272783	0	0	1.1150490730643403	0.6663478107948045	CD40;PRR15L
CRCGN011 HEPG2 24H:G11 UP	2/23	0.5501330869312059	0.999996097272783	0	0	1.1150490730643403	0.6663478107948045	MLLT11;NMU
CRCGN011 HEPG2 24H:H18 UP	2/23	0.5501330869312059	0.999996097272783	0	0	1.1150490730643403	0.6663478107948045	COL11A1;HDGFL3
CRCGN011 HEPG2 24H:K15 UP	2/23	0.5501330869312059	0.999996097272783	0	0	1.1150490730643403	0.6663478107948045	COL11A1;NMU
CRCGN011 HEPG2 24H:M11 UP	2/23	0.5501330869312059	0.999996097272783	0	0	1.1150490730643403	0.6663478107948045	PRR15L;LTBR
CRCGN012 HEPG2 24H:A17 UP	2/23	0.5501330869312059	0.999996097272783	0	0	1.1150490730643403	0.6663478107948045	MLLT11;PRR15L
CRCGN012 HEPG2 24H:B04 UP	2/23	0.5501330869312059	0.999996097272783	0	0	1.1150490730643403	0.6663478107948045	TIAM1;ANO1
CRCGN012 HEPG2 24H:L18 UP	2/23	0.5501330869312059	0.999996097272783	0	0	1.1150490730643403	0.6663478107948045	ANO1;ALDOC
CRCGN012 HEPG2 24H:N23 UP	2/23	0.5501330869312059	0.999996097272783	0	0	1.1150490730643403	0.6663478107948045	TIAM1;PRR15L
CRCGN012 HEPG2 24H:P05 UP	2/23	0.5501330869312059	0.999996097272783	0	0	1.1150490730643403	0.6663478107948045	TIAM1;EVL
CRCGN013 HEPG2 24H:C13 UP	2/23	0.5501330869312059	0.999996097272783	0	0	1.1150490730643403	0.6663478107948045	ANO1;TCFL5
CRCGN013 HEPG2 24H:I20 UP	2/23	0.5501330869312059	0.999996097272783	0	0	1.1150490730643403	0.6663478107948045	MLLT11;TCFL5
CRCGN013 HEPG2 24H:K19 UP	2/23	0.5501330869312059	0.999996097272783	0	0	1.1150490730643403	0.6663478107948045	SATB1;PRR15L
CRCGN013 HEPG2 24H:M15 UP	2/23	0.5501330869312059	0.999996097272783	0	0	1.1150490730643403	0.6663478107948045	MLLT11;GNAI2
CRCGN014 HEPG2 24H:C16 UP	2/23	0.5501330869312059	0.999996097272783	0	0	1.1150490730643403	0.6663478107948045	TIAM1;SATB1
CRCGN014 HEPG2 24H:D10 UP	2/23	0.5501330869312059	0.999996097272783	0	0	1.1150490730643403	0.6663478107948045	MLLT11;TIAM1
CRCGN014 HEPG2 24H:M07 UP	2/23	0.5501330869312059	0.999996097272783	0	0	1.1150490730643403	0.6663478107948045	SATB1;PRR15L
CRCGN014 HEPG2 24H:P15 UP	2/23	0.5501330869312059	0.999996097272783	0	0	1.1150490730643403	0.6663478107948045	CD40;SATB1
CRCGN014 HEPG2 24H:P16 UP	2/23	0.5501330869312059	0.999996097272783	0	0	1.1150490730643403	0.6663478107948045	MLLT11;EVL
CRCGN014 HEPG2 3H:B09 UP	2/23	0.5501330869312059	0.999996097272783	0	0	1.1150490730643403	0.6663478107948045	ANO1;GRB10
CRCGN014 HEPG2 3H:C13 UP	2/23	0.5501330869312059	0.999996097272783	0	0	1.1150490730643403	0.6663478107948045	MLLT11;ANO1
CRCGN014 HEPG2 3H:I09 UP	2/23	0.5501330869312059	0.999996097272783	0	0	1.1150490730643403	0.6663478107948045	TIAM1;EVL
CRCGN014 HEPG2 3H:L20 UP	2/23	0.5501330869312059	0.999996097272783	0	0	1.1150490730643403	0.6663478107948045	MLLT11;TIAM1
CRCGN014 HEPG2 3H:M18 UP	2/23	0.5501330869312059	0.999996097272783	0	0	1.1150490730643403	0.6663478107948045	MLLT11;EVL
CRCGN016 MCF10A.TP53.M 24H:P18 UP	78/1000	0.5515563306538045	0.999996097272783	0	0	0.9898500121799854	0.5889719472043994	CHRM2;ROBO4;PID1;PRDM5;TCF21;ADRA1D;NR2E3;IKZF4;RAPGEFL1;RYR3;CAPN9;FGF8;SOX17;ADAMTSL3;SLCO2B1;CYP2R1;TNFRSF8;DLGAP1;RBFOX1;EDN2;ACTN2;UNC5C;ABCC9;POU3F3;POU3F4;ANO1;ZEB1;EVC;PRR15L;PRKCQ;PGR;ASTN2;CHST5;HDGFL3;ASTN1;GUCY2C;GYPC;SLC43A3;NTM;CACNA1B;DNAH9;TRHDE;PIK3R5;PRRG3;GALR3;UCP3;ALOX5;CHAD;TNNI2;VILL;NKX6-1;CACNG2;SYT1;KCNIP2;ABCA4;IQSEC3;HTR1A;HPS4;KLHL1;HTR1B;ZIC4;GPR6;TTC39A;SNAP91;PHOX2A;POU4F3;BMP4;SLC6A7;FGF14;TLX3;PCDHB1;KCNS3;GHRH;FAM163A;FXYD7;NMUR1;FGF13;FRK
CRCGN015 MCF10A 48H:C19 UP	78/1000	0.5515563306538045	0.999996097272783	0	0	0.9898500121799854	0.5889719472043994	CHRM2;CRYBG2;PCDHGB5;DGKB;GRIK3;EFCAB6;ADRA1A;NALF1;NR2E3;AFF2;PREX2;SOX3;UPK1A;GRM7;ZIC3;ZC3H12A;SCN9A;LRRTM2;BDKRB2;GNAT1;LEFTY1;SLC13A4;TRPC6;KCND2;AVPR1B;IGFBP3;AVPR1A;SSTR4;AJAP1;NR5A1;EPN3;ADAM2;ADCYAP1;POM121L2;CORT;IL1RAPL2;HECW1;PLA2R1;ZFPM2;CARD14;MAGEL2;KCNA1;NRXN3;SEMA3E;AKAP6;DTX2;AKAP5;ENTREP2;COL19A1;DDO;GRIN2A;EFNB3;GALR1;ALOX5;SPOCK3;SYNDIG1;SNCG;CACNG2;SLC38A4;GDF10;FOXB1;IQSEC3;B3GAT1;HTR1B;GPR50;SLC50A1;PTPRD;SLC6A5;PEX5L;FGF14;DAO;KCNS3;GHRH;REEP2;NOX4;ACKR2;FBXL7;SLC28A3
CRCGN009 HEPG2 24H:O06 UP	78/1000	0.5515563306538045	0.999996097272783	0	0	0.9898500121799854	0.5889719472043994	DGKB;SPO11;FLT4;ADRA1D;ADRA1A;NALF1;IKZF4;CDH8;PREX2;TAF7L;DOCK10;PCLO;FGF8;GRM7;B3GALT1;DSE;SCN9A;HOXA2;DLGAP1;ACP3;GNAT1;PAPOLB;DLGAP2;SLC18A3;EPHA5;FOXD3;GRID2;DCC;TBR1;FOXL1;SORCS3;POU3F4;NR5A1;EPN3;TIAM1;DNAJC6;MPPED2;PLA2R1;FOXC2;ADCYAP1R1;NRXN3;KCNA4;SLCO5A1;SEMA3E;AKAP6;AKAP5;CABP1;HOXD11;HOXD10;COL19A1;GLRA1;GBX2;FUT9;UCP3;GALR1;SPOCK3;NKX2-5;NKX6-1;TFAP2A;FOXB1;MCOLN3;NHERF2;TAF13;GABRA5;PCDH7;ST8SIA3;GPR50;ZIC4;USH2A;TBX4;IGF2R;POU4F3;PCDHGA11;PEX5L;TLX3;MKRN3;TLL1;SCN2B
CRCGN010 HEPG2 24H:C20 UP	78/1000	0.5515563306538045	0.999996097272783	0	0	0.9898500121799854	0.5889719472043994	SH3GL3;CRYBG2;NCF1;FLT4;HOXC13;IKZF4;CDH6;TRO;SOX2;ESM1;PCLO;DPYSL4;ZIC3;SOX18;LRRTM2;GRB10;GNAT1;EPHB1;SLC18A3;PTCRA;PDGFRB;RBFOX1;PRMT8;DCC;MMP2;IGFBP3;ECH1;ARHGEF16;MAGI2;P3H2;LDOC1;MAPK8IP2;SSTR4;AJAP1;PAX1;ADCYAP1;BCAM;PRR15L;IRF6;GPRC5D;HDGFL3;ADCYAP1R1;KCNA1;KCNA4;SEMA3E;PRDM12;TRHDE;BRINP1;GBX2;NT5DC2;PRDM16;HOXC5;ALX3;SNCG;SLIT3;DRD2;NKX6-1;HOXC8;TFAP2A;CDX4;KCNIP2;GABRA4;IQSEC3;ST8SIA3;HTR1A;KLHL1;GPR50;ARHGAP28;SULF1;GPR6;PCDHGA10;PCDHGA11;RALYL;KCNS3;GHRH;NMU;NMUR1;FGFR2
CRCGN012 HEPG2 24H:C20 UP	78/1000	0.5515563306538045	0.999996097272783	0	0	0.9898500121799854	0.5889719472043994	ALK;CRYBG2;GABRB1;NCF1;TNFRSF13B;PCDHGB5;DGKB;FLT4;CTNND2;NALF2;IKZF4;CDH6;TRO;SOX2;SOX3;ESM1;PCLO;CAPN9;ZIC3;SOX18;DSE;SCN9A;LRRTM2;SLC18A3;PTCRA;PRMT8;KCND2;DCC;MMP2;ECH1;ARHGEF16;MAGI2;LDOC1;SORCS3;MAPK8IP2;SSTR4;AJAP1;POU3F4;SLC5A7;MN1;PRR15L;HECW1;CHI3L1;SCG3;ALDH7A1;NLGN1;LUZP2;NRXN3;KCNA4;SEMA3E;BRINP1;GBX2;NT5DC2;NKX2-1;SLIT3;DRD2;NKX6-1;UGGT2;OPCML;TFAP2A;NHERF2;KCNIP2;ST8SIA3;KLHL1;GPR50;ZIC4;SULF1;TBX4;PCDHGA10;PCDHGA11;RALYL;PTPRC;KCNS3;TLX1;NMU;ACKR2;FGFR2;CBLN1
CRCGN013 HEPG2 24H:C20 UP	78/1000	0.5515563306538045	0.999996097272783	0	0	0.9898500121799854	0.5889719472043994	ALK;CLIC5;CRYBG2;NCF1;FLT4;ADRA1A;IKZF4;CDH6;TRO;SOX2;SOX3;ESM1;PCLO;CAPN9;CRTAC1;SOX18;LRRTM2;EPHB1;SLC18A3;PTCRA;RBFOX1;PRMT8;CD93;DCC;MMP2;ECH1;ARHGEF16;MAGI2;P3H2;LDOC1;SORCS3;MAPK8IP2;SSTR4;POU3F4;ADCYAP1;PRR15L;TNNT1;HECW1;GPRC5D;ALDH7A1;DCTN1;NRXN3;KCNA4;SEMA3E;PRDM12;TRHDE;PIK3R5;GNAI2;THBS3;BRINP1;GBX2;GALR1;ALOX5;NKX2-1;SLIT3;DRD2;NKX6-1;KCNIP2;CDX1;GABRA4;ST8SIA3;HTR1A;KLHL1;GPR50;ARHGAP28;SULF1;TBX4;PTPRC;KCNS3;GHRH;TLX1;NMU;MKRN3;NMUR1;ADGRL4;RNF186;FBXL7;FGFR2
CRCGN013 HEPG2 24H:O05 UP	78/1000	0.5515563306538045	0.999996097272783	0	0	0.9898500121799854	0.5889719472043994	RYR2;DGKB;SPO11;FLT4;TCF21;HSPB3;ADRA1A;IKZF4;TAF7L;DOCK10;CAPN9;FGF8;GRM7;B3GALT1;DSE;HOXA2;DLGAP1;IL12A;ACP3;GNAT1;PAPOLB;PRKG1;EPHA5;FOXD3;PRMT8;DCC;PCDHGA3;MMP2;PCDHGA1;TACR3;TBR1;FOXL1;AVPR1A;POU3F4;NR5A1;EPN3;SLC5A7;ANO1;HECW1;PGR;PLA2R1;ASTN2;FOXC2;ADCYAP1R1;GYPC;TACSTD2;KCNA4;SEMA3E;AKAP5;CABP1;COL19A1;GLRA1;GBX2;GALR1;SPOCK3;GRIA3;KCNJ3;FOXB1;NHERF2;TAF13;GABRA5;GABRA4;GPR50;ZIC4;SNCAIP;USH2A;TBX4;IGF2R;POU4F3;PCDHGA10;FMNL3;PCDHGA11;TLX3;MKRN3;ACKR2;TLL1;FBXL7;SLC28A3
CRCGN015 HEPG2 48H:C23 UP	78/1000	0.5515563306538045	0.999996097272783	0	0	0.9898500121799854	0.5889719472043994	CLIC5;RYR2;CD40;PID1;TNFRSF13B;DGKB;GRIK3;ELAVL4;AQP2;NALF1;PCLO;CAPN9;UPK1A;GRM7;DSE;NEFL;EPHB1;PDGFRB;MMP2;IGFBP3;P3H2;LDOC1;SORCS3;NGF;MAPK8IP2;SSTR3;UTF1;POU3F3;AJAP1;PAX1;C1QL1;NR5A1;ADCYAP1;MPPED1;TNNT1;HAND2;ALDOC;SCG3;GPRC5D;CHST5;CARD14;HDGFL3;HMX1;FOXC2;SPTBN5;SATB1;KCNA1;PRDM12;CABP1;HOXD11;TRHDE;ENTREP2;PIK3R5;GNAI2;BEGAIN;THBS3;PRRG3;HOXC5;ALX3;CACNG2;FOXB1;NHERF2;SYT1;SHISAL1;SLC50A1;BAIAP3;MLLT11;SLC6A5;FMNL3;EHD3;WT1;KCNS3;GHRH;REEP2;FXYD7;ADGRL4;SIM1;FBXL7
CRCGN015 HEPG2 48H:J23 UP	78/1000	0.5515563306538045	0.999996097272783	0	0	0.9898500121799854	0.5889719472043994	GABRB3;CHRM2;CLIC5;CD40;DGKB;SPO11;GRIK3;STMN2;ELAVL4;TCF21;ADRA1A;NR2E3;CDH8;ELAVL2;TMEM47;ADAMTS5;ESM1;PCLO;UPK1A;SOX18;ADAMTS1;GRB10;BDKRB2;TNFRSF8;PAPOLB;LEFTY1;PRMT8;GUCY1A1;TRPC6;ARL14;MMP2;TACR3;KRT7;LDOC1;MAPK8IP2;POU3F3;ZFTA;NR5A1;EPN3;ADAM2;ADCYAP1;CLDN4;PRR15L;TNNT1;IL1RAPL2;HAND2;PGR;IRF6;GPRC5D;PLA2R1;KCNA1;TWIST1;CABP1;EFNA5;PIK3R5;THBS3;GRIN2A;GBX2;ARSJ;SPOCK3;ALX3;TFAP2A;NHERF2;TCF7L1;GABRA5;ST8SIA3;ARHGAP28;USH2A;USP29;MLLT11;FMNL3;PEX5L;KCNS3;GHRH;ADGRL4;FBXL7;TJP3;FGFR2
CRCGN011 HEPG2 24H:G02 UP	16/205	0.551600585345891	0.999996097272783	0	0	0.9909326160930783	0.5895366034584199	GABRB3;LEFTY1;TSTD1;PCDHGA3;COL11A1;SEMA3B;DTX2;IGF2R;THBS3;MLLT11;TIAM1;CNN1;DOK3;PRR15L;NMUR1;PPFIA2
CRCGN014 HEPG2 24H:P23 UP	69/886	0.5559529687747143	0.999996097272783	0	0	0.988155353228935	0.580117921387003	CHRM2;DGKB;FLT4;ADRA1A;LOXL1;CALB2;SOX2;ESM1;ZIC3;ZC3H12A;DSE;HOXA2;EPHB1;PRKG1;PRMT8;TRPC6;MSX2;DCC;MMP2;IGFBP3;MAGI2;IRAG2;EN1;TACR3;SORCS3;AJAP1;EPN3;ADCYAP1;CORT;PRR15L;ZFPM2;ADCYAP1R1;KCNA1;KCNA4;AKAP5;EFNA5;TRHDE;ENTREP2;PRRG3;GRIN2A;EFNB3;SYNDIG1;TFAP2A;GDF10;MCOLN3;NHERF2;TCF7L1;TAF13;GABRA5;GABRA4;PCDH8;ST8SIA3;RFTN1;GPR50;SHISAL1;GPR6;USH2A;POU4F2;HS3ST2;MLLT11;NELL2;MAPK10;RALYL;PTPRC;GHRH;NMU;FGFR2;GALP;CBLN1
CRCGN015 MCF10A.TP53.M 24H:M17 UP	6/76	0.558092279618688	0.999996097272783	0	0	1.0034256559766763	0.5852289032185951	MLLT11;DCTN1;ALDOC;ALX1;OLFM4;PRR13
CRCGN008 HEPG2 24H:M01 UP	6/76	0.558092279618688	0.999996097272783	0	0	1.0034256559766763	0.5852289032185951	MLLT11;GPA33;FAM163A;HAND1;EYA4;SCG2
CRCGN011 HEPG2 24H:O23 UP	6/76	0.558092279618688	0.999996097272783	0	0	1.0034256559766763	0.5852289032185951	TIAM1;PEG3;SATB1;GRB10;EVL;DLK1
CRCGN013 HEPG2 24H:B19 UP	6/76	0.558092279618688	0.999996097272783	0	0	1.0034256559766763	0.5852289032185951	MLLT11;TIAM1;PRR15L;NMU;EVL;EIF4EBP3
CRCGN011 HEPG2 24H:B07 UP	14/180	0.5586093066325257	0.999996097272783	0	0	0.9871794871794872	0.5748395167027323	ZBTB38;COL11A1;PRDM5;SNAP91;ELAVL2;SOX2;TIAM1;LOX;FAM184A;HAND2;NMU;COL6A1;HAND1;L1TD1
CRCGN008 HEPG2 24H:N24 UP	5/63	0.5593537878329669	0.999996097272783	0	0	1.0092085888222238	0.5863230543684333	TIAM1;PRR15L;GRB10;SPX;OLFM4
CRCGN011 HEPG2 24H:H19 UP	5/63	0.5593537878329669	0.999996097272783	0	0	1.0092085888222238	0.5863230543684333	MLLT11;CD40;SOX17;PRR15L;TCFL5
CRCGN015 MCF10A.TP53.M 24H:B18 DN	1/10	0.5595182733493002	0.999996097272783	0	0	1.3009112100021192	0.7554119397045874	PSRC1
CRCGN015 MCF10A.TP53.M 24H:D07 UP	1/10	0.5595182733493002	0.999996097272783	0	0	1.3009112100021192	0.7554119397045874	SATB1
CRCGN015 MCF10A.TP53.M 24H:I21 UP	1/10	0.5595182733493002	0.999996097272783	0	0	1.3009112100021192	0.7554119397045874	TCFL5
CRCGN015 MCF10A.TP53.M 24H:M10 UP	1/10	0.5595182733493002	0.999996097272783	0	0	1.3009112100021192	0.7554119397045874	GRB10
CRCGN015 MCF10A.TP53.M 24H:N07 UP	1/10	0.5595182733493002	0.999996097272783	0	0	1.3009112100021192	0.7554119397045874	IGFBP3
CRCGN015 MCF10A.TP53.M 24H:N14 UP	1/10	0.5595182733493002	0.999996097272783	0	0	1.3009112100021192	0.7554119397045874	ECH1
CRCGN016 MCF10A.TP53.M 24H:B06 UP	1/10	0.5595182733493002	0.999996097272783	0	0	1.3009112100021192	0.7554119397045874	TIAM1
CRCGN016 MCF10A.TP53.M 24H:B16 DN	1/10	0.5595182733493002	0.999996097272783	0	0	1.3009112100021192	0.7554119397045874	NT5DC2
CRCGN016 MCF10A.TP53.M 24H:D11 DN	1/10	0.5595182733493002	0.999996097272783	0	0	1.3009112100021192	0.7554119397045874	RELN
CRCGN016 MCF10A.TP53.M 24H:G20 UP	1/10	0.5595182733493002	0.999996097272783	0	0	1.3009112100021192	0.7554119397045874	TIAM1
CRCGN016 MCF10A.TP53.M 24H:I24 UP	1/10	0.5595182733493002	0.999996097272783	0	0	1.3009112100021192	0.7554119397045874	FGFR2
CRCGN017 MCF10A.TP53.M 24H:A21 UP	1/10	0.5595182733493002	0.999996097272783	0	0	1.3009112100021192	0.7554119397045874	SATB1
CRCGN017 MCF10A.TP53.M 24H:H18 UP	1/10	0.5595182733493002	0.999996097272783	0	0	1.3009112100021192	0.7554119397045874	HDGFL3
CRCGN017 MCF10A.TP53.M 24H:M22 UP	1/10	0.5595182733493002	0.999996097272783	0	0	1.3009112100021192	0.7554119397045874	BMP4
CRCGN017 MCF10A.TP53.M 24H:M24 UP	1/10	0.5595182733493002	0.999996097272783	0	0	1.3009112100021192	0.7554119397045874	HDGFL3
CRCGN017 MCF10A.TP53.M 24H:N09 DN	1/10	0.5595182733493002	0.999996097272783	0	0	1.3009112100021192	0.7554119397045874	ALDH7A1
CRCGN015 MCF10A.WT.HP 24H:G08 UP	1/10	0.5595182733493002	0.999996097272783	0	0	1.3009112100021192	0.7554119397045874	SYNGAP1
CRCGN015 MCF10A.WT.HP 24H:G11 UP	1/10	0.5595182733493002	0.999996097272783	0	0	1.3009112100021192	0.7554119397045874	COL11A1
CRCGN015 MCF10A.WT.HP 24H:N04 DN	1/10	0.5595182733493002	0.999996097272783	0	0	1.3009112100021192	0.7554119397045874	NT5DC2
CRCGN016 MCF10A.WT.HP 24H:B17 DN	1/10	0.5595182733493002	0.999996097272783	0	0	1.3009112100021192	0.7554119397045874	NT5DC2
CRCGN016 MCF10A.WT.HP 24H:F03 UP	1/10	0.5595182733493002	0.999996097272783	0	0	1.3009112100021192	0.7554119397045874	PCDHGA5
CRCGN016 MCF10A.WT.HP 24H:G21 UP	1/10	0.5595182733493002	0.999996097272783	0	0	1.3009112100021192	0.7554119397045874	EVL
CRCGN016 MCF10A.WT.HP 24H:H12 UP	1/10	0.5595182733493002	0.999996097272783	0	0	1.3009112100021192	0.7554119397045874	TIAM1
CRCGN016 MCF10A.WT.HP 24H:M13 UP	1/10	0.5595182733493002	0.999996097272783	0	0	1.3009112100021192	0.7554119397045874	GRB10
CRCGN016 MCF10A.WT.HP 24H:M21 UP	1/10	0.5595182733493002	0.999996097272783	0	0	1.3009112100021192	0.7554119397045874	EVL
CRCGN016 MCF10A.WT.HP 24H:M24 DN	1/10	0.5595182733493002	0.999996097272783	0	0	1.3009112100021192	0.7554119397045874	ALDOC
CRCGN017 MCF10A.WT.HP 24H:L04 UP	1/10	0.5595182733493002	0.999996097272783	0	0	1.3009112100021192	0.7554119397045874	PRR15L
CRCGN015 MCF10A 48H:A17 UP	1/10	0.5595182733493002	0.999996097272783	0	0	1.3009112100021192	0.7554119397045874	NT5DC2
CRCGN015 MCF10A 48H:A22 UP	1/10	0.5595182733493002	0.999996097272783	0	0	1.3009112100021192	0.7554119397045874	FXYD7
CRCGN015 MCF10A 48H:B14 DN	1/10	0.5595182733493002	0.999996097272783	0	0	1.3009112100021192	0.7554119397045874	IGFBP7
CRCGN015 MCF10A 48H:B16 DN	1/10	0.5595182733493002	0.999996097272783	0	0	1.3009112100021192	0.7554119397045874	IGFBP7
CRCGN015 MCF10A 48H:C17 DN	1/10	0.5595182733493002	0.999996097272783	0	0	1.3009112100021192	0.7554119397045874	ALDH7A1
CRCGN015 MCF10A 48H:D03 UP	1/10	0.5595182733493002	0.999996097272783	0	0	1.3009112100021192	0.7554119397045874	TIAM1
CRCGN015 MCF10A 48H:D09 DN	1/10	0.5595182733493002	0.999996097272783	0	0	1.3009112100021192	0.7554119397045874	KRT7
CRCGN015 MCF10A 48H:F07 DN	1/10	0.5595182733493002	0.999996097272783	0	0	1.3009112100021192	0.7554119397045874	KRT7
CRCGN015 MCF10A 48H:H18 DN	1/10	0.5595182733493002	0.999996097272783	0	0	1.3009112100021192	0.7554119397045874	IGFBP7
CRCGN015 MCF10A 48H:I15 UP	1/10	0.5595182733493002	0.999996097272783	0	0	1.3009112100021192	0.7554119397045874	GRB10
CRCGN015 MCF10A 48H:J20 UP	1/10	0.5595182733493002	0.999996097272783	0	0	1.3009112100021192	0.7554119397045874	NT5DC2
CRCGN015 MCF10A 48H:J21 UP	1/10	0.5595182733493002	0.999996097272783	0	0	1.3009112100021192	0.7554119397045874	HS3ST2
CRCGN015 MCF10A 48H:N02 DN	1/10	0.5595182733493002	0.999996097272783	0	0	1.3009112100021192	0.7554119397045874	MAP4
CRCGN015 MCF10A 48H:O18 DN	1/10	0.5595182733493002	0.999996097272783	0	0	1.3009112100021192	0.7554119397045874	KRT7
CRCGN015 MCF10A 48H:P17 UP	1/10	0.5595182733493002	0.999996097272783	0	0	1.3009112100021192	0.7554119397045874	ALX1
CRCGN015 MCF10A 48H:P18 UP	1/10	0.5595182733493002	0.999996097272783	0	0	1.3009112100021192	0.7554119397045874	PRKCQ
CRCGN015 HEPG2 48H:C14 UP	1/10	0.5595182733493002	0.999996097272783	0	0	1.3009112100021192	0.7554119397045874	TIAM1
CRCGN015 HEPG2 48H:E11 UP	1/10	0.5595182733493002	0.999996097272783	0	0	1.3009112100021192	0.7554119397045874	CHAD
CRCGN015 HEPG2 48H:G24 DN	1/10	0.5595182733493002	0.999996097272783	0	0	1.3009112100021192	0.7554119397045874	IGFBP7
CRCGN015 HEPG2 48H:I15 DN	1/10	0.5595182733493002	0.999996097272783	0	0	1.3009112100021192	0.7554119397045874	CHAD
CRCGN015 HEPG2 48H:K18 DN	1/10	0.5595182733493002	0.999996097272783	0	0	1.3009112100021192	0.7554119397045874	ALDH7A1
CRCGN015 HEPG2 48H:L10 UP	1/10	0.5595182733493002	0.999996097272783	0	0	1.3009112100021192	0.7554119397045874	ZIC1
CRCGN015 HEPG2 48H:N07 UP	1/10	0.5595182733493002	0.999996097272783	0	0	1.3009112100021192	0.7554119397045874	HDGFL3
CRCGN016 MCF10A.WT.HP 24H:A11 DN	4/50	0.5615810703032383	0.999996097272783	0	0	1.0180005538631958	0.5873854375463524	LAMB1;L1TD1;RNF186;STRA6
CRCGN017 MCF10A.WT.HP 24H:J12 UP	4/50	0.5615810703032383	0.999996097272783	0	0	1.0180005538631958	0.5873854375463524	REEP2;HSPB2;PRKCQ;HOXC8
CRCGN015 MCF10A 48H:H11 DN	4/50	0.5615810703032383	0.999996097272783	0	0	1.0180005538631958	0.5873854375463524	ITGA4;KRT7;GLI2;SLC18A3
CRCGN011 HEPG2 24H:K05 UP	4/50	0.5615810703032383	0.999996097272783	0	0	1.0180005538631958	0.5873854375463524	ADAM2;GDF10;PRR15L;COL11A1
CRCGN013 HEPG2 24H:H07 UP	4/50	0.5615810703032383	0.999996097272783	0	0	1.0180005538631958	0.5873854375463524	GABRB3;MLLT11;CD40;GRB10
CRCGN014 HEPG2 3H:L19 UP	4/50	0.5615810703032383	0.999996097272783	0	0	1.0180005538631958	0.5873854375463524	MLLT11;ANO1;EVL;HDGFL3
CRCGN015 HEPG2 48H:G02 UP	24/310	0.5645203657868227	0.999996097272783	0	0	0.9820888788630724	0.5615376187945065	FOXD3;LEFTY1;PRMT8;TTYH1;IGFBP3;PCDH8;TWIST1;EN1;SHISAL1;AKAP5;CABP1;SORCS3;ENTREP2;ESM1;RALYL;CAPN9;GRM7;PRR15L;GHRH;FXYD7;NEFL;CRYAB;SLC18A3;SLC38A4
CRCGN015 MCF10A.TP53.M 24H:F08 DN	3/37	0.5656048268389695	0.999996097272783	0	0	1.0329876062455536	0.5886579355246033	LEFTY1;CAPN9;TAF13
CRCGN016 MCF10A.TP53.M 24H:P01 UP	3/37	0.5656048268389695	0.999996097272783	0	0	1.0329876062455536	0.5886579355246033	MLLT11;ZC3H12A;ALDOC
CRCGN016 MCF10A.WT.HP 24H:J03 UP	3/37	0.5656048268389695	0.999996097272783	0	0	1.0329876062455536	0.5886579355246033	GABRA1;STMN2;SNAP91
CRCGN015 MCF10A 48H:M19 UP	3/37	0.5656048268389695	0.999996097272783	0	0	1.0329876062455536	0.5886579355246033	GRB10;PRKCQ;NUP62CL
CRCGN008 HEPG2 24H:E04 UP	3/37	0.5656048268389695	0.999996097272783	0	0	1.0329876062455536	0.5886579355246033	TIAM1;ANO1;CD40
CRCGN010 HEPG2 24H:A16 DN	3/37	0.5656048268389695	0.999996097272783	0	0	1.0329876062455536	0.5886579355246033	CYP2R1;SLC50A1;TCFL5
CRCGN010 HEPG2 24H:E14 UP	3/37	0.5656048268389695	0.999996097272783	0	0	1.0329876062455536	0.5886579355246033	MLLT11;TIAM1;ANO1
CRCGN010 HEPG2 24H:G08 UP	3/37	0.5656048268389695	0.999996097272783	0	0	1.0329876062455536	0.5886579355246033	PRR15L;PRKCQ;HDGFL3
CRCGN011 HEPG2 24H:B10 UP	3/37	0.5656048268389695	0.999996097272783	0	0	1.0329876062455536	0.5886579355246033	MLLT11;SATB1;COL11A1
CRCGN011 HEPG2 24H:E10 UP	3/37	0.5656048268389695	0.999996097272783	0	0	1.0329876062455536	0.5886579355246033	MLLT11;TIAM1;CD40
CRCGN011 HEPG2 24H:E17 UP	3/37	0.5656048268389695	0.999996097272783	0	0	1.0329876062455536	0.5886579355246033	MLLT11;TIAM1;GRB10
CRCGN011 HEPG2 24H:K19 UP	3/37	0.5656048268389695	0.999996097272783	0	0	1.0329876062455536	0.5886579355246033	MLLT11;SYNGAP1;PRR15L
CRCGN012 HEPG2 24H:H10 UP	3/37	0.5656048268389695	0.999996097272783	0	0	1.0329876062455536	0.5886579355246033	MLLT11;TIAM1;EVL
CRCGN013 HEPG2 24H:H08 UP	3/37	0.5656048268389695	0.999996097272783	0	0	1.0329876062455536	0.5886579355246033	MLLT11;FGF14;EVL
CRCGN014 HEPG2 24H:D10 DN	3/37	0.5656048268389695	0.999996097272783	0	0	1.0329876062455536	0.5886579355246033	DGKB;GPR6;FBXL7
CRCGN014 HEPG2 24H:H08 UP	3/37	0.5656048268389695	0.999996097272783	0	0	1.0329876062455536	0.5886579355246033	MLLT11;PRR15L;IGF2R
CRCGN014 HEPG2 3H:A17 UP	3/37	0.5656048268389695	0.999996097272783	0	0	1.0329876062455536	0.5886579355246033	PRR15L;MMP2;EVL
CRCGN014 HEPG2 3H:E01 UP	3/37	0.5656048268389695	0.999996097272783	0	0	1.0329876062455536	0.5886579355246033	TIAM1;PRR15L;HDGFL3
CRCGN014 HEPG2 3H:I16 UP	3/37	0.5656048268389695	0.999996097272783	0	0	1.0329876062455536	0.5886579355246033	MLLT11;ANO1;EVL
CRCGN015 MCF10A.TP53.M 24H:A22 DN	7/90	0.5694961996426604	0.999996097272783	0	0	0.9872367581365666	0.555817423645181	DES;AVPR1B;TNNT1;EYA4;GPC3;NEFL;TNNI2
CRCGN016 MCF10A.TP53.M 24H:K17 DN	2/24	0.5736171462769067	0.999996097272783	0	0	1.0643071940781865	0.5915345923543296	TSTD1;TWIST1
CRCGN016 MCF10A.TP53.M 24H:P05 UP	2/24	0.5736171462769067	0.999996097272783	0	0	1.0643071940781865	0.5915345923543296	SYNGAP1;TCFL5
CRCGN016 MCF10A.WT.HP 24H:I02 DN	2/24	0.5736171462769067	0.999996097272783	0	0	1.0643071940781865	0.5915345923543296	ECH1;ALDOC
CRCGN016 MCF10A.WT.HP 24H:L05 UP	2/24	0.5736171462769067	0.999996097272783	0	0	1.0643071940781865	0.5915345923543296	GLDC;PTOV1
CRCGN017 MCF10A.WT.HP 24H:L13 DN	2/24	0.5736171462769067	0.999996097272783	0	0	1.0643071940781865	0.5915345923543296	EN1;IGFBP7
CRCGN008 HEPG2 24H:A21 UP	2/24	0.5736171462769067	0.999996097272783	0	0	1.0643071940781865	0.5915345923543296	MLLT11;PRR15L
CRCGN008 HEPG2 24H:E22 UP	2/24	0.5736171462769067	0.999996097272783	0	0	1.0643071940781865	0.5915345923543296	SATB1;ZIC1
CRCGN008 HEPG2 24H:J02 UP	2/24	0.5736171462769067	0.999996097272783	0	0	1.0643071940781865	0.5915345923543296	MLLT11;CD40
CRCGN008 HEPG2 24H:N18 UP	2/24	0.5736171462769067	0.999996097272783	0	0	1.0643071940781865	0.5915345923543296	ANO1;EVL
CRCGN009 HEPG2 24H:C13 UP	2/24	0.5736171462769067	0.999996097272783	0	0	1.0643071940781865	0.5915345923543296	ANO1;EVL
CRCGN009 HEPG2 24H:D06 UP	2/24	0.5736171462769067	0.999996097272783	0	0	1.0643071940781865	0.5915345923543296	MLLT11;TIAM1
CRCGN009 HEPG2 24H:E11 UP	2/24	0.5736171462769067	0.999996097272783	0	0	1.0643071940781865	0.5915345923543296	MLLT11;TIAM1
CRCGN009 HEPG2 24H:J23 DN	2/24	0.5736171462769067	0.999996097272783	0	0	1.0643071940781865	0.5915345923543296	HOXD11;HOXD10
CRCGN010 HEPG2 24H:D04 UP	2/24	0.5736171462769067	0.999996097272783	0	0	1.0643071940781865	0.5915345923543296	NMU;TCFL5
CRCGN010 HEPG2 24H:G22 UP	2/24	0.5736171462769067	0.999996097272783	0	0	1.0643071940781865	0.5915345923543296	ANO1;HPS4
CRCGN010 HEPG2 24H:N16 UP	2/24	0.5736171462769067	0.999996097272783	0	0	1.0643071940781865	0.5915345923543296	TIAM1;CD40
CRCGN011 HEPG2 24H:P15 UP	2/24	0.5736171462769067	0.999996097272783	0	0	1.0643071940781865	0.5915345923543296	MLLT11;SATB1
CRCGN012 HEPG2 24H:B03 UP	2/24	0.5736171462769067	0.999996097272783	0	0	1.0643071940781865	0.5915345923543296	TIAM1;PRR15L
CRCGN012 HEPG2 24H:D06 UP	2/24	0.5736171462769067	0.999996097272783	0	0	1.0643071940781865	0.5915345923543296	TIAM1;PRR15L
CRCGN012 HEPG2 24H:N15 DN	2/24	0.5736171462769067	0.999996097272783	0	0	1.0643071940781865	0.5915345923543296	ZFTA;ALDH7A1
CRCGN012 HEPG2 24H:O10 UP	2/24	0.5736171462769067	0.999996097272783	0	0	1.0643071940781865	0.5915345923543296	MLLT11;ANO1
CRCGN012 HEPG2 24H:P18 UP	2/24	0.5736171462769067	0.999996097272783	0	0	1.0643071940781865	0.5915345923543296	ANO1;PRR15L
CRCGN013 HEPG2 24H:B22 UP	2/24	0.5736171462769067	0.999996097272783	0	0	1.0643071940781865	0.5915345923543296	MLLT11;COL11A1
CRCGN013 HEPG2 24H:E13 UP	2/24	0.5736171462769067	0.999996097272783	0	0	1.0643071940781865	0.5915345923543296	MLLT11;EVL
CRCGN013 HEPG2 24H:E23 UP	2/24	0.5736171462769067	0.999996097272783	0	0	1.0643071940781865	0.5915345923543296	GDF10;PRR15L
CRCGN013 HEPG2 24H:O08 UP	2/24	0.5736171462769067	0.999996097272783	0	0	1.0643071940781865	0.5915345923543296	MLLT11;ANO1
CRCGN014 HEPG2 24H:J19 UP	2/24	0.5736171462769067	0.999996097272783	0	0	1.0643071940781865	0.5915345923543296	MLLT11;EVL
CRCGN014 HEPG2 3H:B10 UP	2/24	0.5736171462769067	0.999996097272783	0	0	1.0643071940781865	0.5915345923543296	ANO1;SATB1
CRCGN014 HEPG2 3H:M22 UP	2/24	0.5736171462769067	0.999996097272783	0	0	1.0643071940781865	0.5915345923543296	TIAM1;ANO1
CRCGN014 HEPG2 3H:O06 UP	2/24	0.5736171462769067	0.999996097272783	0	0	1.0643071940781865	0.5915345923543296	MLLT11;PRR15L
CRCGN016 MCF10A.TP53.M 24H:N02 UP	5/64	0.5736502690766722	0.999996097272783	0	0	0.9920493459074656	0.5513168960964178	PRR15L;COL11A1;ST8SIA4;FFAR2;LDOC1
CRCGN014 HEPG2 3H:O11 UP	11/143	0.5766044340290125	0.999996097272783	0	0	0.9753678822776711	0.5370363892965138	TIAM1;FOXD3;ANO1;CDX4;FGF8;NT5DC2;DTX2;FOXL1;CD247;HOXD10;POU3F3
CRCGN008 HEPG2 24H:K06 UP	4/51	0.5775603494837651	0.999996097272783	0	0	0.9962867597235397	0.546903985966255	CD40;PRR15L;ALDOC;HDGFL3
CRCGN008 HEPG2 24H:P12 UP	4/51	0.5775603494837651	0.999996097272783	0	0	0.9962867597235397	0.546903985966255	SH3GL3;CD40;CLCNKA;CABP1
CRCGN012 HEPG2 24H:F19 UP	4/51	0.5775603494837651	0.999996097272783	0	0	0.9962867597235397	0.546903985966255	TIAM1;ANO1;PRR15L;ALDOC
CRCGN014 HEPG2 3H:F21 UP	6/78	0.5840074777663963	0.999996097272783	0	0	0.9754464285714286	0.524635562354195	ANO1;CLDN4;PRR15L;ARHGEF16;DTX2;TCFL5
CRCGN015 MCF10A.TP53.M 24H:O19 UP	3/38	0.5840485806938203	0.999996097272783	0	0	1.003419114303901	0.5396098144005007	PIEZO2;ALDOC;TCFL5
CRCGN016 MCF10A.TP53.M 24H:D12 UP	3/38	0.5840485806938203	0.999996097272783	0	0	1.003419114303901	0.5396098144005007	TNNT1;PRKCQ;GLI2
CRCGN017 MCF10A.TP53.M 24H:P18 DN	3/38	0.5840485806938203	0.999996097272783	0	0	1.003419114303901	0.5396098144005007	OSTM1;NT5DC2;IGFBP7
CRCGN008 HEPG2 24H:J21 UP	3/38	0.5840485806938203	0.999996097272783	0	0	1.003419114303901	0.5396098144005007	TIAM1;PRR15L;SHISAL1
CRCGN008 HEPG2 24H:P24 UP	3/38	0.5840485806938203	0.999996097272783	0	0	1.003419114303901	0.5396098144005007	MLLT11;PRR15L;HOXC10
CRCGN009 HEPG2 24H:D19 UP	3/38	0.5840485806938203	0.999996097272783	0	0	1.003419114303901	0.5396098144005007	MLLT11;TIAM1;NLGN1
CRCGN009 HEPG2 24H:F04 DN	3/38	0.5840485806938203	0.999996097272783	0	0	1.003419114303901	0.5396098144005007	PSRC1;NT5DC2;ALDOC
CRCGN010 HEPG2 24H:N08 UP	3/38	0.5840485806938203	0.999996097272783	0	0	1.003419114303901	0.5396098144005007	MLLT11;PRR15L;TCFL5
CRCGN011 HEPG2 24H:A03 UP	3/38	0.5840485806938203	0.999996097272783	0	0	1.003419114303901	0.5396098144005007	MLLT11;COL11A1;SERPINF1
CRCGN011 HEPG2 24H:F13 UP	3/38	0.5840485806938203	0.999996097272783	0	0	1.003419114303901	0.5396098144005007	USP13;TIAM1;TCF21
CRCGN012 HEPG2 24H:I17 UP	3/38	0.5840485806938203	0.999996097272783	0	0	1.003419114303901	0.5396098144005007	MLLT11;NMU;HDGFL3
CRCGN012 HEPG2 24H:K06 UP	3/38	0.5840485806938203	0.999996097272783	0	0	1.003419114303901	0.5396098144005007	TIAM1;SATB1;PRR15L
CRCGN012 HEPG2 24H:L07 UP	3/38	0.5840485806938203	0.999996097272783	0	0	1.003419114303901	0.5396098144005007	CDX1;PRR15L;RNF186
CRCGN013 HEPG2 24H:F20 UP	3/38	0.5840485806938203	0.999996097272783	0	0	1.003419114303901	0.5396098144005007	TIAM1;PRR15L;LTBP1
CRCGN013 HEPG2 24H:F21 UP	3/38	0.5840485806938203	0.999996097272783	0	0	1.003419114303901	0.5396098144005007	TIAM1;PRR15L;TCFL5
CRCGN013 HEPG2 24H:L14 UP	3/38	0.5840485806938203	0.999996097272783	0	0	1.003419114303901	0.5396098144005007	ANO1;PRR15L;TCFL5
CRCGN013 HEPG2 24H:M05 UP	3/38	0.5840485806938203	0.999996097272783	0	0	1.003419114303901	0.5396098144005007	TIAM1;ANO1;TCFL5
CRCGN008 HEPG2 24H:M06 DN	5/65	0.587699678491758	0.999996097272783	0	0	0.9754620777565328	0.5184963445616684	PRR5;SYNGAP1;TCF21;ARHGEF18;KLRG1
CRCGN017 MCF10A.TP53.M 24H:O14 UP	8/105	0.5906245701459917	0.999996097272783	0	0	0.9653065792418797	0.508306030605941	GRIN2A;DCC;NDST4;MMP2;IRAG2;TRHDE;UTF1;FGFR2
CRCGN008 HEPG2 24H:E08 UP	7/92	0.5931961456577981	0.999996097272783	0	0	0.963902548894478	0.5033789883887624	TIAM1;FES;NMU;ARHGEF18;CHI3L1;ALDOC;KLRG1
CRCGN016 MCF10A.WT.HP 24H:E22 DN	4/52	0.5932021540145305	0.999996097272783	0	0	0.9754777070063694	0.5094140047795077	TMEM47;PRR15L;ALDOC;RBM7
CRCGN008 HEPG2 24H:C12 DN	4/52	0.5932021540145305	0.999996097272783	0	0	0.9754777070063694	0.5094140047795077	KRT7;AQP4;SCG3;NOL4
CRCGN010 HEPG2 24H:I08 UP	4/52	0.5932021540145305	0.999996097272783	0	0	0.9754777070063694	0.5094140047795077	MLLT11;TIAM1;ANO1;SEMA3E
CRCGN010 HEPG2 24H:J11 UP	4/52	0.5932021540145305	0.999996097272783	0	0	0.9754777070063694	0.5094140047795077	MLLT11;TIAM1;NMU;AQP2
CRCGN011 HEPG2 24H:N16 UP	4/52	0.5932021540145305	0.999996097272783	0	0	0.9754777070063694	0.5094140047795077	TIAM1;ROBO4;RALYL;IPCEF1
CRCGN014 HEPG2 3H:J13 UP	4/52	0.5932021540145305	0.999996097272783	0	0	0.9754777070063694	0.5094140047795077	MLLT11;TIAM1;SATB1;PRKCQ
CRCGN015 MCF10A.TP53.M 24H:D08 UP	1/11	0.5942014341795097	0.999996097272783	0	0	1.1707565162110616	0.6094219703260101	SATB1
CRCGN015 MCF10A.TP53.M 24H:I01 UP	1/11	0.5942014341795097	0.999996097272783	0	0	1.1707565162110616	0.6094219703260101	TCFL5
CRCGN015 MCF10A.TP53.M 24H:I20 UP	1/11	0.5942014341795097	0.999996097272783	0	0	1.1707565162110616	0.6094219703260101	TCFL5
CRCGN016 MCF10A.TP53.M 24H:A04 UP	1/11	0.5942014341795097	0.999996097272783	0	0	1.1707565162110616	0.6094219703260101	STMN2
CRCGN016 MCF10A.TP53.M 24H:B05 DN	1/11	0.5942014341795097	0.999996097272783	0	0	1.1707565162110616	0.6094219703260101	NT5DC2
CRCGN016 MCF10A.TP53.M 24H:B21 UP	1/11	0.5942014341795097	0.999996097272783	0	0	1.1707565162110616	0.6094219703260101	TCFL5
CRCGN016 MCF10A.TP53.M 24H:C11 UP	1/11	0.5942014341795097	0.999996097272783	0	0	1.1707565162110616	0.6094219703260101	HDGFL3
CRCGN016 MCF10A.TP53.M 24H:D23 UP	1/11	0.5942014341795097	0.999996097272783	0	0	1.1707565162110616	0.6094219703260101	ALDOC
CRCGN016 MCF10A.TP53.M 24H:E07 UP	1/11	0.5942014341795097	0.999996097272783	0	0	1.1707565162110616	0.6094219703260101	GNAI2
CRCGN016 MCF10A.TP53.M 24H:F19 UP	1/11	0.5942014341795097	0.999996097272783	0	0	1.1707565162110616	0.6094219703260101	TCFL5
CRCGN016 MCF10A.TP53.M 24H:I14 DN	1/11	0.5942014341795097	0.999996097272783	0	0	1.1707565162110616	0.6094219703260101	IGFBP7
CRCGN016 MCF10A.TP53.M 24H:K15 UP	1/11	0.5942014341795097	0.999996097272783	0	0	1.1707565162110616	0.6094219703260101	TCFL5
CRCGN016 MCF10A.TP53.M 24H:L13 UP	1/11	0.5942014341795097	0.999996097272783	0	0	1.1707565162110616	0.6094219703260101	STMN2
CRCGN016 MCF10A.TP53.M 24H:M10 UP	1/11	0.5942014341795097	0.999996097272783	0	0	1.1707565162110616	0.6094219703260101	TCFL5
CRCGN016 MCF10A.TP53.M 24H:M16 UP	1/11	0.5942014341795097	0.999996097272783	0	0	1.1707565162110616	0.6094219703260101	ALDOC
CRCGN016 MCF10A.TP53.M 24H:M17 DN	1/11	0.5942014341795097	0.999996097272783	0	0	1.1707565162110616	0.6094219703260101	PSRC1
CRCGN017 MCF10A.TP53.M 24H:A18 UP	1/11	0.5942014341795097	0.999996097272783	0	0	1.1707565162110616	0.6094219703260101	SYNGAP1
CRCGN017 MCF10A.TP53.M 24H:B19 UP	1/11	0.5942014341795097	0.999996097272783	0	0	1.1707565162110616	0.6094219703260101	DKK1
CRCGN017 MCF10A.TP53.M 24H:D20 UP	1/11	0.5942014341795097	0.999996097272783	0	0	1.1707565162110616	0.6094219703260101	EVL
CRCGN017 MCF10A.TP53.M 24H:K19 UP	1/11	0.5942014341795097	0.999996097272783	0	0	1.1707565162110616	0.6094219703260101	HDGFL3
CRCGN017 MCF10A.TP53.M 24H:L11 DN	1/11	0.5942014341795097	0.999996097272783	0	0	1.1707565162110616	0.6094219703260101	DLK1
CRCGN017 MCF10A.TP53.M 24H:L18 DN	1/11	0.5942014341795097	0.999996097272783	0	0	1.1707565162110616	0.6094219703260101	ALDH7A1
CRCGN015 MCF10A.WT.HP 24H:B14 UP	1/11	0.5942014341795097	0.999996097272783	0	0	1.1707565162110616	0.6094219703260101	MLLT11
CRCGN015 MCF10A.WT.HP 24H:E08 UP	1/11	0.5942014341795097	0.999996097272783	0	0	1.1707565162110616	0.6094219703260101	GRB10
CRCGN015 MCF10A.WT.HP 24H:F05 UP	1/11	0.5942014341795097	0.999996097272783	0	0	1.1707565162110616	0.6094219703260101	STMN2
CRCGN016 MCF10A.WT.HP 24H:A05 DN	1/11	0.5942014341795097	0.999996097272783	0	0	1.1707565162110616	0.6094219703260101	NT5DC2
CRCGN016 MCF10A.WT.HP 24H:B04 UP	1/11	0.5942014341795097	0.999996097272783	0	0	1.1707565162110616	0.6094219703260101	TIAM1
CRCGN016 MCF10A.WT.HP 24H:C15 UP	1/11	0.5942014341795097	0.999996097272783	0	0	1.1707565162110616	0.6094219703260101	LRRTM2
CRCGN016 MCF10A.WT.HP 24H:D12 UP	1/11	0.5942014341795097	0.999996097272783	0	0	1.1707565162110616	0.6094219703260101	SATB1
CRCGN016 MCF10A.WT.HP 24H:F11 DN	1/11	0.5942014341795097	0.999996097272783	0	0	1.1707565162110616	0.6094219703260101	NT5DC2
CRCGN016 MCF10A.WT.HP 24H:G03 UP	1/11	0.5942014341795097	0.999996097272783	0	0	1.1707565162110616	0.6094219703260101	PRR15L
CRCGN016 MCF10A.WT.HP 24H:H06 UP	1/11	0.5942014341795097	0.999996097272783	0	0	1.1707565162110616	0.6094219703260101	EVL
CRCGN016 MCF10A.WT.HP 24H:J13 UP	1/11	0.5942014341795097	0.999996097272783	0	0	1.1707565162110616	0.6094219703260101	TCFL5
CRCGN016 MCF10A.WT.HP 24H:K03 UP	1/11	0.5942014341795097	0.999996097272783	0	0	1.1707565162110616	0.6094219703260101	ESM1
CRCGN016 MCF10A.WT.HP 24H:M11 UP	1/11	0.5942014341795097	0.999996097272783	0	0	1.1707565162110616	0.6094219703260101	TIAM1
CRCGN017 MCF10A.WT.HP 24H:C11 UP	1/11	0.5942014341795097	0.999996097272783	0	0	1.1707565162110616	0.6094219703260101	TCFL5
CRCGN017 MCF10A.WT.HP 24H:C13 UP	1/11	0.5942014341795097	0.999996097272783	0	0	1.1707565162110616	0.6094219703260101	MLLT11
CRCGN017 MCF10A.WT.HP 24H:J10 UP	1/11	0.5942014341795097	0.999996097272783	0	0	1.1707565162110616	0.6094219703260101	EVL
CRCGN017 MCF10A.WT.HP 24H:L03 UP	1/11	0.5942014341795097	0.999996097272783	0	0	1.1707565162110616	0.6094219703260101	PRR15L
CRCGN017 MCF10A.WT.HP 24H:L08 UP	1/11	0.5942014341795097	0.999996097272783	0	0	1.1707565162110616	0.6094219703260101	PRR15L
CRCGN015 MCF10A 48H:F05 DN	1/11	0.5942014341795097	0.999996097272783	0	0	1.1707565162110616	0.6094219703260101	ECH1
CRCGN015 MCF10A 48H:I02 DN	1/11	0.5942014341795097	0.999996097272783	0	0	1.1707565162110616	0.6094219703260101	IGFBP7
CRCGN015 MCF10A 48H:I16 UP	1/11	0.5942014341795097	0.999996097272783	0	0	1.1707565162110616	0.6094219703260101	ARSJ
CRCGN015 MCF10A 48H:I23 UP	1/11	0.5942014341795097	0.999996097272783	0	0	1.1707565162110616	0.6094219703260101	BMP4
CRCGN013 HEPG2 24H:O16 UP	1/11	0.5942014341795097	0.999996097272783	0	0	1.1707565162110616	0.6094219703260101	MLLT11
CRCGN013 HEPG2 24H:O23 UP	1/11	0.5942014341795097	0.999996097272783	0	0	1.1707565162110616	0.6094219703260101	TCFL5
CRCGN014 HEPG2 24H:G10 DN	1/11	0.5942014341795097	0.999996097272783	0	0	1.1707565162110616	0.6094219703260101	NT5DC2
CRCGN014 HEPG2 24H:P16 DN	1/11	0.5942014341795097	0.999996097272783	0	0	1.1707565162110616	0.6094219703260101	PRKCQ
CRCGN015 HEPG2 48H:C02 UP	1/11	0.5942014341795097	0.999996097272783	0	0	1.1707565162110616	0.6094219703260101	SATB1
CRCGN015 HEPG2 48H:M21 UP	1/11	0.5942014341795097	0.999996097272783	0	0	1.1707565162110616	0.6094219703260101	GALP
CRCGN015 HEPG2 48H:O07 UP	1/11	0.5942014341795097	0.999996097272783	0	0	1.1707565162110616	0.6094219703260101	ECH1
CRCGN014 HEPG2 3H:P11 UP	1/11	0.5942014341795097	0.999996097272783	0	0	1.1707565162110616	0.6094219703260101	MLLT11
CRCGN016 MCF10A.TP53.M 24H:E20 UP	77/999	0.595362349092254	0.999996097272783	0	0	0.9765068821663573	0.5064018885983776	CHRM2;ALK;ALDH1L1;PID1;SPO11;GRIK3;AATK;EFCAB6;AQP2;AFF2;DOCK10;FGF8;GRM7;GRB10;TNFRSF8;DLGAP1;SPX;ADAMTS9;NKX3-2;SLC18A3;RAG1;MINAR1;PTCRA;FOXD3;PCYT1B;PRMT8;SLC13A4;KCND2;ARL14;MSX2;UNC5C;AVPR1A;SSTR4;MAPK8IP1;NR5A1;ADAM2;F7;POM121L2;CORT;ZEB2;EVC;MPPED1;DNAJC6;IL1RAPL2;APLNR;PLA2R1;CARD14;PDE1C;LUZP2;COL11A1;NTM;CACNA1B;PRDM14;DNAH9;LPO;THBS3;PRRG3;GRIN2A;ZNRF4;ST8SIA4;SLIT3;JAM3;KCNJ3;SYT1;DMRT1;IQSEC3;BMP8B;ZIC4;SLC50A1;TBX4;IGF2R;PTPRD;PEX5L;DAO;TLX1;ACKR2;FBXL7
CRCGN016 MCF10A.TP53.M 24H:L11 UP	77/999	0.595362349092254	0.999996097272783	0	0	0.9765068821663573	0.5064018885983776	CHRM2;SPO11;GRIK3;ADRA1A;NALF1;HAPLN1;GLI2;TAF7L;FGF8;GRM7;SOX18;ZC3H12A;B3GALT1;SCN9A;CNGA3;GNAT1;PAPOLB;PRKG1;EPHA5;FOXD3;GRID2;MSX2;DCC;KCNK12;IGFBP3;PCDHGA1;EN1;TACR3;TBR1;FOXL1;AVPR1A;SORCS3;NGF;POU3F2;POU3F3;AJAP1;POU3F4;C1QL1;PCDHGA9;ADAM2;ADCYAP1;DNAJC6;ALDOC;SCG3;PRR13;NLGN1;KCNA1;PRDM13;ENTREP2;COL19A1;GLRA1;GRIN2A;GBX2;SNTG1;GALR1;HOXC5;KCNJ3;FOXB1;CDX4;DMRT1;TAF13;ST8SIA3;BMP8B;GPR50;ARHGAP28;USH2A;USP29;POU4F3;PCDHGA11;PTPRC;TLX3;GHRH;FAM163A;TLL1;NMUR1;LIMS2;CBLN1
CRCGN016 MCF10A.TP53.M 24H:P24 UP	77/999	0.595362349092254	0.999996097272783	0	0	0.9765068821663573	0.5064018885983776	GABRB3;CHRM2;GABRB1;PID1;DGKB;IRS4;AATK;KLHL35;ADRA1A;ADAMTS5;B3GALT1;GRB10;BDKRB2;DLGAP1;SPX;SLC18A3;ABCC3;FOXD3;LEFTY1;PCYT1B;PRMT8;SLC13A4;KCND2;MSX2;AVPR1B;KCNK12;TACR3;SORCS3;NGF;SSTR3;SOX10;POU3F3;AJAP1;MAPK8IP1;NR5A1;ADAM2;POM121L2;CORT;MPPED1;APLNR;GPRC5D;PLA2R1;ZFPM2;CHST5;SHANK2;CREB5;PDE1C;LUZP2;NRXN3;PRDM14;SEMA3E;LPO;AKAP5;EFNA5;THBS3;GLRA1;GRIN2A;BCL2L10;KLC3;BRINP1;ZNRF4;ALX3;SLIT3;UGGT2;GRIA3;KCNJ3;NHERF2;SYT1;CDX1;PCDH8;SLC50A1;NMNAT2;USP29;IGF2R;PTPRD;DAO;SCN2B
CRCGN017 MCF10A.TP53.M 24H:J01 UP	77/999	0.595362349092254	0.999996097272783	0	0	0.9765068821663573	0.5064018885983776	CHRM2;PCDHGB5;DGKB;KRT23;EFCAB6;HSPB3;NALF1;LOXL1;AFF2;ADAMTS5;ESM1;CAPN9;SGCD;ZC3H12A;SCN9A;GNAT1;DLGAP2;NKX3-2;PRKG1;PPFIA2;PDGFRB;LEFTY1;PCYT1B;MSX2;IGFBP3;TBR1;NRG1;NGF;SSTR3;SSTR4;AJAP1;PCDHGA9;NR5A1;GREM1;ADAM2;ADCYAP1;CLDN4;MPPED1;DNAJC6;IL1RAPL2;DPEP1;ZFPM2;CREB5;FBN2;PDE1C;IGSF1;CACNA1B;TWIST1;SEMA3E;AKAP5;TRHDE;ENTREP2;GRIN2A;KLC3;BRINP1;EFNB3;SPOCK3;HOXC5;ALX3;CACNA1S;RUNX1T1;NHERF2;SYT1;IQSEC3;ST8SIA3;GPR50;SHISAL1;ZIC4;USH2A;USP29;TTC39A;IL22RA1;MLLT11;PEX5L;PCDHB1;GHRH;SLC28A3
CRCGN015 MCF10A 48H:H22 UP	77/999	0.595362349092254	0.999996097272783	0	0	0.9765068821663573	0.5064018885983776	CHRM2;TENM1;FOXE1;PCDHGB5;DGKB;SPO11;GRIK3;NALF2;ADRA1A;NALF1;NR2E3;AFF2;SOX3;FGF8;SALL1;UPK1A;GRM7;ZIC3;ZC3H12A;B3GALT1;NEFL;DLGAP1;PAPOLB;EPHB1;PPFIA2;FOXD3;ARHGEF18;TBR1;FOXL1;SORCS3;ADAM2;ADCYAP1;CORT;IRF6;PLA2R1;SHANK2;CREB5;NLGN1;KCNA1;IGSF1;TRANK1;SEMA3E;AKAP6;AKAP5;CABP1;COL19A1;GLRA1;GRIN2A;BRINP1;FUT9;SPOCK3;NKX2-1;INPP5J;CACNG2;SLC38A4;RUNX1T1;FOXB1;GABRA1;CDX4;TAF13;GABRA4;IQSEC3;ST8SIA3;GPR50;USH2A;TBX4;IGF2R;HS3ST2;BMP4;PCDHGA11;PEX5L;EHD3;FGF14;TLX3;NOX4;SCN2B;SLC28A3
CRCGN013 HEPG2 24H:K13 UP	77/999	0.595362349092254	0.999996097272783	0	0	0.9765068821663573	0.5064018885983776	GABRB3;SH3GL3;DGKB;PRDM5;GRIK3;IRS4;NR2E3;LOXL1;PREX2;TAF7L;DOCK10;SOX17;LRRTM2;HOXA2;IL12A;SVEP1;PAPOLB;STUM;NKX3-2;SLC39A4;NKX3-1;ABCC3;EDN2;VWF;MMP2;PGAM2;TACR3;SSTR4;POU3F4;PAX1;C1QL1;PCDHGA9;MN1;POM121L2;TIAM1;DOK3;DNAJC6;IL1RAPL2;COL6A1;APLNR;PRKCQ;PTGES;NLGN1;SPTBN5;KCNA1;COL11A1;NTM;TWIST1;PRDM13;NOL4;APOLD1;THBS3;SNTG1;GALR1;ALOX5;ZKSCAN2;JAM3;GFPT2;ABCA4;HTR1B;GDF3;USH2A;USP29;IGF2R;ARHGAP24;SOX30;MLLT11;PCDHGA11;SLC6A7;FGF14;TTLL3;NOVA1;PCDHB1;TLL1;ADGRL4;SIM1;BMPR1B
CRCGN015 MCF10A.TP53.M 24H:A23 UP	2/25	0.5961938351253415	0.999996097272783	0	0	1.0179776523951765	0.5264872900112616	STAT4;HOXD11
CRCGN015 MCF10A.TP53.M 24H:K02 UP	2/25	0.5961938351253415	0.999996097272783	0	0	1.0179776523951765	0.5264872900112616	THBD;TIAM1
CRCGN015 MCF10A.TP53.M 24H:M12 UP	2/25	0.5961938351253415	0.999996097272783	0	0	1.0179776523951765	0.5264872900112616	TIAM1;EVL
CRCGN017 MCF10A.TP53.M 24H:B18 DN	2/25	0.5961938351253415	0.999996097272783	0	0	1.0179776523951765	0.5264872900112616	DES;SNCG
CRCGN016 MCF10A.WT.HP 24H:E01 DN	2/25	0.5961938351253415	0.999996097272783	0	0	1.0179776523951765	0.5264872900112616	IRX5;ALDOC
CRCGN016 MCF10A.WT.HP 24H:G01 UP	2/25	0.5961938351253415	0.999996097272783	0	0	1.0179776523951765	0.5264872900112616	TIAM1;SYNGAP1
CRCGN017 MCF10A.WT.HP 24H:B24 DN	2/25	0.5961938351253415	0.999996097272783	0	0	1.0179776523951765	0.5264872900112616	SEMA3E;SLC28A3
CRCGN017 MCF10A.WT.HP 24H:I21 UP	2/25	0.5961938351253415	0.999996097272783	0	0	1.0179776523951765	0.5264872900112616	TIAM1;ZBTB38
CRCGN015 MCF10A 48H:E10 DN	2/25	0.5961938351253415	0.999996097272783	0	0	1.0179776523951765	0.5264872900112616	MLLT11;IPO4
CRCGN008 HEPG2 24H:F02 UP	2/25	0.5961938351253415	0.999996097272783	0	0	1.0179776523951765	0.5264872900112616	TIAM1;PRR15L
CRCGN008 HEPG2 24H:F15 UP	2/25	0.5961938351253415	0.999996097272783	0	0	1.0179776523951765	0.5264872900112616	TIAM1;NMU
CRCGN008 HEPG2 24H:M09 UP	2/25	0.5961938351253415	0.999996097272783	0	0	1.0179776523951765	0.5264872900112616	NMU;HOXC11
CRCGN008 HEPG2 24H:P04 DN	2/25	0.5961938351253415	0.999996097272783	0	0	1.0179776523951765	0.5264872900112616	BMP4;COL5A2
CRCGN009 HEPG2 24H:A11 UP	2/25	0.5961938351253415	0.999996097272783	0	0	1.0179776523951765	0.5264872900112616	DPP4;MLLT11
CRCGN009 HEPG2 24H:J02 UP	2/25	0.5961938351253415	0.999996097272783	0	0	1.0179776523951765	0.5264872900112616	MLLT11;ANO1
CRCGN009 HEPG2 24H:N24 UP	2/25	0.5961938351253415	0.999996097272783	0	0	1.0179776523951765	0.5264872900112616	TIAM1;SATB1
CRCGN010 HEPG2 24H:A14 UP	2/25	0.5961938351253415	0.999996097272783	0	0	1.0179776523951765	0.5264872900112616	MLLT11;EVL
CRCGN010 HEPG2 24H:H18 UP	2/25	0.5961938351253415	0.999996097272783	0	0	1.0179776523951765	0.5264872900112616	TIAM1;NMU
CRCGN010 HEPG2 24H:I20 UP	2/25	0.5961938351253415	0.999996097272783	0	0	1.0179776523951765	0.5264872900112616	TIAM1;TCFL5
CRCGN010 HEPG2 24H:J04 UP	2/25	0.5961938351253415	0.999996097272783	0	0	1.0179776523951765	0.5264872900112616	NMU;EVL
CRCGN010 HEPG2 24H:K20 UP	2/25	0.5961938351253415	0.999996097272783	0	0	1.0179776523951765	0.5264872900112616	NMU;EVL
CRCGN011 HEPG2 24H:B10 DN	2/25	0.5961938351253415	0.999996097272783	0	0	1.0179776523951765	0.5264872900112616	ABCA4;TCFL5
CRCGN011 HEPG2 24H:G03 UP	2/25	0.5961938351253415	0.999996097272783	0	0	1.0179776523951765	0.5264872900112616	MLLT11;COL11A1
CRCGN011 HEPG2 24H:I23 UP	2/25	0.5961938351253415	0.999996097272783	0	0	1.0179776523951765	0.5264872900112616	TIAM1;HDGFL3
CRCGN011 HEPG2 24H:L19 UP	2/25	0.5961938351253415	0.999996097272783	0	0	1.0179776523951765	0.5264872900112616	TIAM1;EVL
CRCGN011 HEPG2 24H:P13 DN	2/25	0.5961938351253415	0.999996097272783	0	0	1.0179776523951765	0.5264872900112616	PSRC1;TRIL
CRCGN012 HEPG2 24H:H05 UP	2/25	0.5961938351253415	0.999996097272783	0	0	1.0179776523951765	0.5264872900112616	MLLT11;TIAM1
CRCGN012 HEPG2 24H:K19 UP	2/25	0.5961938351253415	0.999996097272783	0	0	1.0179776523951765	0.5264872900112616	MLLT11;PRR15L
CRCGN012 HEPG2 24H:K20 UP	2/25	0.5961938351253415	0.999996097272783	0	0	1.0179776523951765	0.5264872900112616	MLLT11;EVL
CRCGN012 HEPG2 24H:L17 UP	2/25	0.5961938351253415	0.999996097272783	0	0	1.0179776523951765	0.5264872900112616	TIAM1;NMU
CRCGN012 HEPG2 24H:L20 UP	2/25	0.5961938351253415	0.999996097272783	0	0	1.0179776523951765	0.5264872900112616	MLLT11;TIAM1
CRCGN012 HEPG2 24H:N06 UP	2/25	0.5961938351253415	0.999996097272783	0	0	1.0179776523951765	0.5264872900112616	ANO1;PRR15L
CRCGN013 HEPG2 24H:C16 UP	2/25	0.5961938351253415	0.999996097272783	0	0	1.0179776523951765	0.5264872900112616	MLLT11;TIAM1
CRCGN013 HEPG2 24H:J05 UP	2/25	0.5961938351253415	0.999996097272783	0	0	1.0179776523951765	0.5264872900112616	SATB1;LOXL1
CRCGN013 HEPG2 24H:L10 DN	2/25	0.5961938351253415	0.999996097272783	0	0	1.0179776523951765	0.5264872900112616	NT5DC2;ALDH7A1
CRCGN014 HEPG2 24H:H22 UP	2/25	0.5961938351253415	0.999996097272783	0	0	1.0179776523951765	0.5264872900112616	EVL;CXCL14
CRCGN014 HEPG2 24H:K18 UP	2/25	0.5961938351253415	0.999996097272783	0	0	1.0179776523951765	0.5264872900112616	ANO1;HDGFL3
CRCGN014 HEPG2 24H:N02 UP	2/25	0.5961938351253415	0.999996097272783	0	0	1.0179776523951765	0.5264872900112616	MLLT11;TIAM1
CRCGN014 HEPG2 3H:I04 UP	2/25	0.5961938351253415	0.999996097272783	0	0	1.0179776523951765	0.5264872900112616	MLLT11;ANO1
CRCGN009 HEPG2 24H:I17 UP	6/79	0.5966682749259136	0.999996097272783	0	0	0.9620317305004193	0.49678738786203375	TIAM1;SPO11;CNGA3;EVL;PAPOLB;POU3F4
CRCGN012 HEPG2 24H:H03 UP	10/132	0.5970172040933371	0.999996097272783	0	0	0.9592889187036183	0.4948101921106893	MLLT11;GRIN2A;SLC13A4;PCDHGB5;ZIC3;MAP3K19;ALX3;ZIC4;GDF3;HOXC8
CRCGN008 HEPG2 24H:L12 UP	17/224	0.5985062618206635	0.999996097272783	0	0	0.9609803319278062	0.49328878216446687	ALK;CLIC5;TFAP2B;AVPR1B;MMP2;UNC5C;CARTPT;CXCL14;DKK2;MLLT11;PRRG3;SYNGAP1;RELN;GALR3;GPA33;GPRC5D;KLRG1
CRCGN015 MCF10A 48H:G01 UP	77/1000	0.5990168045692709	0.999996097272783	0	0	0.9753931843463018	0.49985547967778815	CHRM2;ALK;ALDH1L1;CD40;PCDHGB5;GRIK3;NALF2;HOXC11;GLI2;LYL1;PCLO;LRRTM2;GNAT1;GRID2;MMP2;ARHGEF16;MAGI2;UNC5C;NGF;MAPK8IP2;SSTR3;SSTR4;AJAP1;PAX1;C1QL1;PCDHGA9;NR5A1;ADCYAP1;CORT;MPPED1;HAND2;CARD14;CFB;HMX1;FOXC2;SLC43A3;KCNA1;CABP1;HOXD11;PLCXD1;THBS2;TRHDE;DDO;PIK3R5;BEGAIN;GRIN2A;EFNB3;ALOX5;HOXC5;ALX3;NKX2-1;DRD2;CACNG2;OPCML;GDF10;ABCA4;B3GAT1;HTR1A;HTR1B;TBX4;USP29;POU4F2;ARHGAP24;BAIAP3;PTPRD;NELL2;SLC6A5;PCDHGA11;FGF14;DAO;TLX3;NPHS2;FES;KCNS3;GHRH;REEP2;CBLN1
CRCGN015 MCF10A 48H:G14 UP	77/1000	0.5990168045692709	0.999996097272783	0	0	0.9753931843463018	0.49985547967778815	GABRB3;CHRM2;TENM1;FCGBP;GLDC;DGKB;PLEK;NALF2;HOXC11;NALF1;PREX2;SOX3;SALL1;UPK1A;GRM7;ZIC3;B3GALT1;LRRTM2;HOXA2;PDGFRB;LEFTY1;TRPC6;KCND2;UNC5C;SORCS3;MAPK8IP2;SSTR3;SOX10;MAPK8IP1;BCAM;MPPED1;IL1RAPL2;HAND2;DMWD;PLA2R1;CARD14;CFB;HMX1;ADCYAP1R1;MAGEL2;SPTBN5;PDE1C;KCNA1;IGSF1;NRXN3;KCNA4;DNAH9;NID1;DDO;BEGAIN;GRIN2A;BRINP1;EFNB3;SNTG1;GALR1;NT5DC2;ADAM23;SLC17A6;SLIT3;CACNG2;TRPM3;KLRG1;KCNJ6;GABRA4;ST8SIA3;B3GAT1;TBX4;POU4F2;DLK1;BAIAP3;PTPRD;SLC6A5;PEX5L;FGF14;MAP3K19;GHRH;CBLN1
CRCGN008 HEPG2 24H:I13 UP	77/1000	0.5990168045692709	0.999996097272783	0	0	0.9753931843463018	0.49985547967778815	CHRM2;RYR2;PRDM5;AQP2;ADRA1A;IKZF4;LOXL1;ROBO1;DOCK10;SGCD;DPYSL4;GRM7;ZIC3;B3GALT1;PDE4B;TNFRSF8;ACP3;PAPOLB;DLGAP2;ADAMTS9;EPHA5;FOXD3;PRMT8;PEG3;PCDHGA3;ARHGEF18;CARTPT;SORCS3;NGF;UTF1;SSTR4;PCDHGA9;NR5A1;ADAM2;ADCYAP1;HECW1;DPEP1;GAS1;TRIM10;SCG2;RBMS3;ADCYAP1R1;SEMA3E;PRDM12;APOLD1;GRIN2A;GBX2;ZNRF4;NT5DC2;DRD2;LEFTY2;FOXB1;CDX4;ST8SIA1;IQSEC3;HTR1A;KLHL1;SHISAL1;GDF3;USH2A;ARHGAP24;MLLT11;SLC6A5;PCDHGA11;EHD3;SLC6A7;TLX3;PCDHB1;COL5A2;REEP2;NMU;L1TD1;NMUR1;FGF13;FBXL7;TJP3;SLC28A3
CRCGN013 HEPG2 24H:O02 UP	77/1000	0.5990168045692709	0.999996097272783	0	0	0.9753931843463018	0.49985547967778815	CHRM2;DGKB;TTLL10;SPO11;FLT4;ADRA1A;PREX2;TAF7L;DOCK10;CAPN9;SGCD;SOX17;B3GALT1;DSE;HOXA2;DLGAP1;IL12A;SVEP1;GNAT1;PAPOLB;PRKG1;PDGFRB;FOXD3;MMP2;TACR3;TBR1;FOXL1;POU3F4;EPN3;SLC5A7;EVC;MPPED2;PGR;EVL;ALDOC;GPRC5D;PLA2R1;ADCYAP1R1;SATB1;TACSTD2;NRXN3;KCNA4;PRDM13;DTX2;AKAP5;GLRA1;UCP3;SPOCK3;CACNG2;FOXB1;GABRA1;NHERF2;TAF13;GABRA5;PCDH7;IQSEC3;GPR50;ZIC4;SNCAIP;USH2A;TBX4;USP29;IGF2R;ARHGAP24;POU4F3;SLC6A5;RALYL;PTPRC;TLX3;WT1;GHRH;ACKR2;SIM1;FBXL7;FGFR2;SCN2B;SLC28A3
CRCGN014 HEPG2 24H:D01 UP	77/1000	0.5990168045692709	0.999996097272783	0	0	0.9753931843463018	0.49985547967778815	CHRM2;TTLL10;DOCK9;SPO11;PRDM5;GRIK3;AATK;ADRA1D;ADRA1A;IKZF4;DOCK10;FGF8;GRM7;HOXA2;PAPOLB;ADAMTS9;SLC18A3;MINAR1;FOXD3;RBFOX1;SLC13A4;EDN2;ACTN2;AVPR1A;NGF;POU3F3;DKK2;POU3F4;POM121L2;TIAM1;CORT;HAND2;COL6A1;APLNR;PRKCQ;ALDOC;CARD14;HDGFL3;RBMS3;GUCY2C;ADCYAP1R1;CACNA1B;TRANK1;COL19A1;GLRA1;PRRG3;BCL2L10;UCP3;PRDM16;HOXC5;NKX2-1;SNCG;CACNA1S;CACNG2;TRPM3;JAM3;SLC38A4;FOXB1;IQSEC3;BMP8B;GPR50;ZIC4;USH2A;TBX4;SOX30;POU4F3;PCDHGA10;MLLT11;PCDHGA11;TLX3;PCDHB1;GHRH;NMUR1;SIM1;BMPR1B;FRK;FBXL7
CRCGN014 HEPG2 24H:I12 UP	77/1000	0.5990168045692709	0.999996097272783	0	0	0.9753931843463018	0.49985547967778815	ALK;CRYBG2;NCF1;DGKB;FLT4;HSPB3;NALF2;ADRA1A;LOXL1;CDH6;TRO;SOX2;SOX3;ESM1;PCLO;ZIC3;SOX18;DSE;GNAT1;SLC18A3;PTCRA;DCC;MMP2;IGFBP3;ECH1;LDOC1;FOXL1;SORCS3;MAPK8IP2;AJAP1;PAX1;EPN3;ADAM2;ADCYAP1;MN1;TIAM1;PRR15L;TNNT1;SCG3;CARD14;KCNA1;KCNA4;PRDM14;SEMA3E;ASCL1;COL19A1;BRINP1;EFNB3;GBX2;NT5DC2;ADAM23;SYNDIG1;HOXC5;NKX6-1;TFAP2A;TAF13;KCNIP2;GABRA4;ST8SIA3;HTR1A;KLHL1;GPR50;ZIC4;ARHGAP28;SULF1;GPR6;TBX4;MLLT11;PCDHGA11;RALYL;PTPRC;KCNS3;TLX1;NMU;MKRN3;FGFR2;CBLN1
CRCGN008 HEPG2 24H:M15 DN	5/66	0.6014920807723974	0.999996097272783	0	0	0.9594186544630077	0.4877127107738328	ADCYAP1;CAPN9;NT5DC2;HSPB3;CARTPT
CRCGN016 MCF10A.TP53.M 24H:G17 DN	3/39	0.6019848322432851	0.999996097272783	0	0	0.975493316359007	0.4950853232729687	MLLT11;PRR15L;ALDOC
CRCGN016 MCF10A.TP53.M 24H:L14 DN	3/39	0.6019848322432851	0.999996097272783	0	0	0.975493316359007	0.4950853232729687	UPK1A;COL4A2;IGFBP7
CRCGN008 HEPG2 24H:H23 UP	3/39	0.6019848322432851	0.999996097272783	0	0	0.975493316359007	0.4950853232729687	PRR15L;HAND2;NKX2-5
CRCGN011 HEPG2 24H:M12 UP	3/39	0.6019848322432851	0.999996097272783	0	0	0.975493316359007	0.4950853232729687	BMP4;GUCY1A1;PRR15L
CRCGN012 HEPG2 24H:D05 DN	3/39	0.6019848322432851	0.999996097272783	0	0	0.975493316359007	0.4950853232729687	SOX3;CHAD;ALDH7A1
CRCGN012 HEPG2 24H:D12 UP	3/39	0.6019848322432851	0.999996097272783	0	0	0.975493316359007	0.4950853232729687	TIAM1;VWF;PRR15L
CRCGN014 HEPG2 3H:B14 DN	3/39	0.6019848322432851	0.999996097272783	0	0	0.975493316359007	0.4950853232729687	EPHA5;PSRC1;NT5DC2
CRCGN017 MCF10A.WT.HP 24H:P13 UP	12/159	0.6031123952016658	0.999996097272783	0	0	0.9552901826543677	0.4830441108276157	PDGFRB;ANO1;SLC6A7;SYNGAP1;RFTN1;INPP5J;SNCG;THBS2;CXCL14;HOXC8;LOXL1;TJP3
CRCGN008 HEPG2 24H:A16 UP	11/146	0.6047290156516598	0.999996097272783	0	0	0.9535366460510415	0.4796049317843846	TIAM1;CORT;DMTN;AVPR1B;REEP2;RFTN1;HTR1A;SNCG;NKX6-1;FOXP3;GIT1
CRCGN017 MCF10A.TP53.M 24H:C06 UP	7/93	0.6047946411481414	0.999996097272783	0	0	0.952642436295098	0.4790517911584948	EVC;REEP2;SCG3;PRDM12;CACNA1S;NMNAT2;SNAP91
CRCGN008 HEPG2 24H:C03 UP	4/53	0.6084951645778447	0.999996097272783	0	0	0.9555180033796958	0.4746691555900851	MLLT11;ANO1;PRR15L;EVL
CRCGN008 HEPG2 24H:F07 UP	4/53	0.6084951645778447	0.999996097272783	0	0	0.9555180033796958	0.4746691555900851	MLLT11;ANO1;PLCXD1;PRKCZ
CRCGN008 HEPG2 24H:F12 DN	6/80	0.6091206540845682	0.999996097272783	0	0	0.9489795918367347	0.4704461108699519	DES;MYH11;OLFM4;HOXD11;TBX4;CFB
CRCGN008 HEPG2 24H:A06 UP	19/252	0.611810707971251	0.999996097272783	0	0	0.9540510329409492	0.46875613127762733	GUCY2C;CDX4;KCNJ6;CDX1;DCC;TACR3;KCNA4;POU3F3;TIAM1;POM121L2;DOK3;DPYSL4;ZNRF4;PRR15L;NT5DC2;REEP2;ALX3;DPEP1;EVL
CRCGN013 HEPG2 24H:O17 UP	8/107	0.612274307196709	0.999996097272783	0	0	0.9457022330585549	0.4639377618760805	MLLT11;TIAM1;ADCYAP1R1;SALL1;PRR15L;PLA2R1;ARHGAP24;CBLN1
CRCGN015 MCF10A.WT.HP 24H:J11 UP	5/67	0.6150186799930581	0.999996097272783	0	0	0.9438927609531446	0.4588287607717006	SYT1;STMN2;NEFL;SCG3;SNAP91
CRCGN017 MCF10A.WT.HP 24H:M13 DN	5/67	0.6150186799930581	0.999996097272783	0	0	0.9438927609531446	0.4588287607717006	PCDHGA5;PSRC1;KCND2;TNNT1;HOXA2
CRCGN015 MCF10A 48H:L04 UP	14/187	0.6170404324001332	0.999996097272783	0	0	0.9468726841559212	0.4571697573537875	KCNJ6;TRANK1;TBR1;FOXL1;AKAP5;USH2A;BMP4;MLLT11;CAPN9;NOX4;IRF6;TRPM3;PPFIA2;KCNJ3
CRCGN015 MCF10A.TP53.M 24H:M02 UP	2/26	0.6178604382007058	0.999996097272783	0	0	0.9755089058524173	0.4697003927424157	IGSF1;NGF
CRCGN017 MCF10A.TP53.M 24H:F12 UP	2/26	0.6178604382007058	0.999996097272783	0	0	0.9755089058524173	0.4697003927424157	HSPB2;ALDOC
CRCGN017 MCF10A.TP53.M 24H:J02 UP	2/26	0.6178604382007058	0.999996097272783	0	0	0.9755089058524173	0.4697003927424157	MLLT11;SYNGAP1
CRCGN017 MCF10A.TP53.M 24H:J14 UP	2/26	0.6178604382007058	0.999996097272783	0	0	0.9755089058524173	0.4697003927424157	SATB1;GRB10
CRCGN017 MCF10A.TP53.M 24H:M05 UP	2/26	0.6178604382007058	0.999996097272783	0	0	0.9755089058524173	0.4697003927424157	BMP4;ROBO4
CRCGN015 MCF10A.WT.HP 24H:F18 DN	2/26	0.6178604382007058	0.999996097272783	0	0	0.9755089058524173	0.4697003927424157	CALB2;PRR15L
CRCGN016 MCF10A.WT.HP 24H:F22 DN	2/26	0.6178604382007058	0.999996097272783	0	0	0.9755089058524173	0.4697003927424157	SLC13A4;B3GAT1
CRCGN016 MCF10A.WT.HP 24H:G19 UP	2/26	0.6178604382007058	0.999996097272783	0	0	0.9755089058524173	0.4697003927424157	GABRA1;STMN2
CRCGN016 MCF10A.WT.HP 24H:M22 UP	2/26	0.6178604382007058	0.999996097272783	0	0	0.9755089058524173	0.4697003927424157	TAF7L;NKX2-1
CRCGN017 MCF10A.WT.HP 24H:F08 UP	2/26	0.6178604382007058	0.999996097272783	0	0	0.9755089058524173	0.4697003927424157	PCDHGA5;UGGT2
CRCGN008 HEPG2 24H:G08 UP	2/26	0.6178604382007058	0.999996097272783	0	0	0.9755089058524173	0.4697003927424157	TIAM1;NMU
CRCGN008 HEPG2 24H:K21 DN	2/26	0.6178604382007058	0.999996097272783	0	0	0.9755089058524173	0.4697003927424157	SYNGAP1;ALDH7A1
CRCGN008 HEPG2 24H:L24 UP	2/26	0.6178604382007058	0.999996097272783	0	0	0.9755089058524173	0.4697003927424157	TIAM1;EVL
CRCGN009 HEPG2 24H:A23 UP	2/26	0.6178604382007058	0.999996097272783	0	0	0.9755089058524173	0.4697003927424157	PRR15L;ALDOC
CRCGN009 HEPG2 24H:F18 UP	2/26	0.6178604382007058	0.999996097272783	0	0	0.9755089058524173	0.4697003927424157	MLLT11;TIAM1
CRCGN009 HEPG2 24H:H20 UP	2/26	0.6178604382007058	0.999996097272783	0	0	0.9755089058524173	0.4697003927424157	TIAM1;PRR15L
CRCGN009 HEPG2 24H:P09 UP	2/26	0.6178604382007058	0.999996097272783	0	0	0.9755089058524173	0.4697003927424157	MLLT11;ANO1
CRCGN009 HEPG2 24H:P16 UP	2/26	0.6178604382007058	0.999996097272783	0	0	0.9755089058524173	0.4697003927424157	MLLT11;PRR15L
CRCGN010 HEPG2 24H:B10 UP	2/26	0.6178604382007058	0.999996097272783	0	0	0.9755089058524173	0.4697003927424157	PRR15L;EVL
CRCGN010 HEPG2 24H:B18 UP	2/26	0.6178604382007058	0.999996097272783	0	0	0.9755089058524173	0.4697003927424157	PRR15L;EVL
CRCGN010 HEPG2 24H:B24 UP	2/26	0.6178604382007058	0.999996097272783	0	0	0.9755089058524173	0.4697003927424157	PRR15L;NKX2-1
CRCGN010 HEPG2 24H:F07 UP	2/26	0.6178604382007058	0.999996097272783	0	0	0.9755089058524173	0.4697003927424157	MLLT11;PRR15L
CRCGN010 HEPG2 24H:I12 DN	2/26	0.6178604382007058	0.999996097272783	0	0	0.9755089058524173	0.4697003927424157	NT5DC2;ZFPM2
CRCGN010 HEPG2 24H:L06 UP	2/26	0.6178604382007058	0.999996097272783	0	0	0.9755089058524173	0.4697003927424157	ANO1;PRR15L
CRCGN010 HEPG2 24H:M08 UP	2/26	0.6178604382007058	0.999996097272783	0	0	0.9755089058524173	0.4697003927424157	MLLT11;TIAM1
CRCGN011 HEPG2 24H:D15 UP	2/26	0.6178604382007058	0.999996097272783	0	0	0.9755089058524173	0.4697003927424157	TIAM1;LOXL1
CRCGN011 HEPG2 24H:I18 UP	2/26	0.6178604382007058	0.999996097272783	0	0	0.9755089058524173	0.4697003927424157	PRR15L;NMU
CRCGN011 HEPG2 24H:K17 DN	2/26	0.6178604382007058	0.999996097272783	0	0	0.9755089058524173	0.4697003927424157	STMN2;TCFL5
CRCGN011 HEPG2 24H:L08 UP	2/26	0.6178604382007058	0.999996097272783	0	0	0.9755089058524173	0.4697003927424157	PRR15L;NMU
CRCGN011 HEPG2 24H:N08 DN	2/26	0.6178604382007058	0.999996097272783	0	0	0.9755089058524173	0.4697003927424157	SYNGAP1;NT5DC2
CRCGN011 HEPG2 24H:P23 UP	2/26	0.6178604382007058	0.999996097272783	0	0	0.9755089058524173	0.4697003927424157	CD40;COL9A3
CRCGN012 HEPG2 24H:A09 UP	2/26	0.6178604382007058	0.999996097272783	0	0	0.9755089058524173	0.4697003927424157	TIAM1;ANO1
CRCGN012 HEPG2 24H:A23 UP	2/26	0.6178604382007058	0.999996097272783	0	0	0.9755089058524173	0.4697003927424157	MLLT11;HDGFL3
CRCGN012 HEPG2 24H:B06 UP	2/26	0.6178604382007058	0.999996097272783	0	0	0.9755089058524173	0.4697003927424157	TIAM1;ANO1
CRCGN012 HEPG2 24H:E02 UP	2/26	0.6178604382007058	0.999996097272783	0	0	0.9755089058524173	0.4697003927424157	EVL;PRKCQ
CRCGN012 HEPG2 24H:F16 UP	2/26	0.6178604382007058	0.999996097272783	0	0	0.9755089058524173	0.4697003927424157	MLLT11;ANO1
CRCGN012 HEPG2 24H:F22 UP	2/26	0.6178604382007058	0.999996097272783	0	0	0.9755089058524173	0.4697003927424157	PRR15L;ALDOC
CRCGN012 HEPG2 24H:H14 UP	2/26	0.6178604382007058	0.999996097272783	0	0	0.9755089058524173	0.4697003927424157	MLLT11;NMU
CRCGN012 HEPG2 24H:M18 UP	2/26	0.6178604382007058	0.999996097272783	0	0	0.9755089058524173	0.4697003927424157	TIAM1;SATB1
CRCGN012 HEPG2 24H:O07 UP	2/26	0.6178604382007058	0.999996097272783	0	0	0.9755089058524173	0.4697003927424157	PRR15L;HDGFL3
CRCGN012 HEPG2 24H:O10 DN	2/26	0.6178604382007058	0.999996097272783	0	0	0.9755089058524173	0.4697003927424157	POM121L2;NT5DC2
CRCGN013 HEPG2 24H:D12 UP	2/26	0.6178604382007058	0.999996097272783	0	0	0.9755089058524173	0.4697003927424157	TIAM1;PRR15L
CRCGN013 HEPG2 24H:F08 UP	2/26	0.6178604382007058	0.999996097272783	0	0	0.9755089058524173	0.4697003927424157	TIAM1;EVL
CRCGN013 HEPG2 24H:H12 UP	2/26	0.6178604382007058	0.999996097272783	0	0	0.9755089058524173	0.4697003927424157	EVL;ALDOC
CRCGN014 HEPG2 24H:H04 DN	2/26	0.6178604382007058	0.999996097272783	0	0	0.9755089058524173	0.4697003927424157	NT5DC2;MMP2
CRCGN014 HEPG2 24H:M09 UP	2/26	0.6178604382007058	0.999996097272783	0	0	0.9755089058524173	0.4697003927424157	TIAM1;PCDHGA3
CRCGN014 HEPG2 24H:M22 DN	2/26	0.6178604382007058	0.999996097272783	0	0	0.9755089058524173	0.4697003927424157	SEMA3E;EFCAB6
CRCGN014 HEPG2 24H:O18 UP	2/26	0.6178604382007058	0.999996097272783	0	0	0.9755089058524173	0.4697003927424157	ANO1;HDGFL3
CRCGN014 HEPG2 24H:P17 UP	2/26	0.6178604382007058	0.999996097272783	0	0	0.9755089058524173	0.4697003927424157	TIAM1;EVL
CRCGN015 HEPG2 48H:O13 UP	2/26	0.6178604382007058	0.999996097272783	0	0	0.9755089058524173	0.4697003927424157	SOX17;CHAD
CRCGN014 HEPG2 3H:I10 UP	2/26	0.6178604382007058	0.999996097272783	0	0	0.9755089058524173	0.4697003927424157	TIAM1;ANO1
CRCGN014 HEPG2 3H:K14 UP	2/26	0.6178604382007058	0.999996097272783	0	0	0.9755089058524173	0.4697003927424157	MLLT11;GNAI2
CRCGN017 MCF10A.TP53.M 24H:G18 DN	3/40	0.6194026596980058	0.999996097272783	0	0	0.9490770210057289	0.4546076249107426	MLLT11;PRR15L;ALDOC
CRCGN015 MCF10A.WT.HP 24H:E22 UP	3/40	0.6194026596980058	0.999996097272783	0	0	0.9490770210057289	0.4546076249107426	PCDHGA11;FGF8;NMUR1
CRCGN015 MCF10A 48H:N15 DN	3/40	0.6194026596980058	0.999996097272783	0	0	0.9490770210057289	0.4546076249107426	LTBR;HOXD10;STRA6
CRCGN008 HEPG2 24H:B15 UP	3/40	0.6194026596980058	0.999996097272783	0	0	0.9490770210057289	0.4546076249107426	MLLT11;MN1;PRR15L
CRCGN008 HEPG2 24H:E16 UP	3/40	0.6194026596980058	0.999996097272783	0	0	0.9490770210057289	0.4546076249107426	MLLT11;TIAM1;C1QL1
CRCGN008 HEPG2 24H:O08 DN	3/40	0.6194026596980058	0.999996097272783	0	0	0.9490770210057289	0.4546076249107426	ADCYAP1;ARHGEF16;SHISAL1
CRCGN009 HEPG2 24H:K24 DN	3/40	0.6194026596980058	0.999996097272783	0	0	0.9490770210057289	0.4546076249107426	NHERF2;PRDM12;POU3F4
CRCGN010 HEPG2 24H:B21 UP	3/40	0.6194026596980058	0.999996097272783	0	0	0.9490770210057289	0.4546076249107426	MLLT11;TIAM1;PRR15L
CRCGN010 HEPG2 24H:F03 UP	3/40	0.6194026596980058	0.999996097272783	0	0	0.9490770210057289	0.4546076249107426	TIAM1;PRR15L;EVL
CRCGN010 HEPG2 24H:J10 UP	3/40	0.6194026596980058	0.999996097272783	0	0	0.9490770210057289	0.4546076249107426	TIAM1;PRR15L;EVL
CRCGN010 HEPG2 24H:L21 UP	3/40	0.6194026596980058	0.999996097272783	0	0	0.9490770210057289	0.4546076249107426	TIAM1;SATB1;EVL
CRCGN011 HEPG2 24H:E06 UP	3/40	0.6194026596980058	0.999996097272783	0	0	0.9490770210057289	0.4546076249107426	PTPRZ1;PRR15L;GRB10
CRCGN013 HEPG2 24H:H02 DN	3/40	0.6194026596980058	0.999996097272783	0	0	0.9490770210057289	0.4546076249107426	PTPRZ1;PCDH9;AATK
CRCGN014 HEPG2 24H:B16 DN	3/40	0.6194026596980058	0.999996097272783	0	0	0.9490770210057289	0.4546076249107426	PSRC1;ALDOC;ALDH7A1
CRCGN015 MCF10A.WT.HP 24H:C02 UP	6/81	0.6213576583583572	0.999996097272783	0	0	0.9362755102040816	0.4455252254479419	NELL2;ADCYAP1;PCLO;MMP2;HOXC5;FBXL7
CRCGN008 HEPG2 24H:H18 UP	6/81	0.6213576583583572	0.999996097272783	0	0	0.9362755102040816	0.4455252254479419	MLLT11;TIAM1;ANO1;PRR15L;TRIL;EVL
CRCGN008 HEPG2 24H:E05 DN	4/54	0.6234298425207602	0.999996097272783	0	0	0.9363566878980891	0.44244636533511184	CORT;GABRA1;DMTN;NT5DC2
CRCGN009 HEPG2 24H:N02 UP	4/54	0.6234298425207602	0.999996097272783	0	0	0.9363566878980891	0.44244636533511184	MLLT11;TIAM1;EVL;RYR3
CRCGN011 HEPG2 24H:E18 UP	4/54	0.6234298425207602	0.999996097272783	0	0	0.9363566878980891	0.44244636533511184	TRIL;NMU;CNGA3;NMUR1
CRCGN011 HEPG2 24H:L07 UP	4/54	0.6234298425207602	0.999996097272783	0	0	0.9363566878980891	0.44244636533511184	MLLT11;TIAM1;COL11A1;EVL
CRCGN012 HEPG2 24H:I21 UP	4/54	0.6234298425207602	0.999996097272783	0	0	0.9363566878980891	0.44244636533511184	MLLT11;TIAM1;PRR15L;EVL
CRCGN012 HEPG2 24H:K02 UP	4/54	0.6234298425207602	0.999996097272783	0	0	0.9363566878980891	0.44244636533511184	MLLT11;SATB1;LOXL1;HDGFL3
CRCGN015 MCF10A.TP53.M 24H:C14 DN	1/12	0.6261552604825245	0.999996097272783	0	0	1.0642663122001965	0.49824363738921984	ZNRF4
CRCGN015 MCF10A.TP53.M 24H:J14 DN	1/12	0.6261552604825245	0.999996097272783	0	0	1.0642663122001965	0.49824363738921984	NT5DC2
CRCGN015 MCF10A.TP53.M 24H:K19 DN	1/12	0.6261552604825245	0.999996097272783	0	0	1.0642663122001965	0.49824363738921984	DPP6
CRCGN016 MCF10A.TP53.M 24H:A15 UP	1/12	0.6261552604825245	0.999996097272783	0	0	1.0642663122001965	0.49824363738921984	TIAM1
CRCGN016 MCF10A.TP53.M 24H:E04 UP	1/12	0.6261552604825245	0.999996097272783	0	0	1.0642663122001965	0.49824363738921984	GRB10
CRCGN016 MCF10A.TP53.M 24H:J08 UP	1/12	0.6261552604825245	0.999996097272783	0	0	1.0642663122001965	0.49824363738921984	ALDOC
CRCGN016 MCF10A.TP53.M 24H:M18 DN	1/12	0.6261552604825245	0.999996097272783	0	0	1.0642663122001965	0.49824363738921984	ALDH7A1
CRCGN017 MCF10A.TP53.M 24H:B15 UP	1/12	0.6261552604825245	0.999996097272783	0	0	1.0642663122001965	0.49824363738921984	EVL
CRCGN017 MCF10A.TP53.M 24H:I20 UP	1/12	0.6261552604825245	0.999996097272783	0	0	1.0642663122001965	0.49824363738921984	GRB10
CRCGN017 MCF10A.TP53.M 24H:N06 DN	1/12	0.6261552604825245	0.999996097272783	0	0	1.0642663122001965	0.49824363738921984	NT5DC2
CRCGN015 MCF10A.WT.HP 24H:A09 DN	1/12	0.6261552604825245	0.999996097272783	0	0	1.0642663122001965	0.49824363738921984	ALDOC
CRCGN015 MCF10A.WT.HP 24H:D16 UP	1/12	0.6261552604825245	0.999996097272783	0	0	1.0642663122001965	0.49824363738921984	TIAM1
CRCGN015 MCF10A.WT.HP 24H:D20 DN	1/12	0.6261552604825245	0.999996097272783	0	0	1.0642663122001965	0.49824363738921984	ALDOC
CRCGN015 MCF10A.WT.HP 24H:E24 DN	1/12	0.6261552604825245	0.999996097272783	0	0	1.0642663122001965	0.49824363738921984	ALDOC
CRCGN015 MCF10A.WT.HP 24H:G21 UP	1/12	0.6261552604825245	0.999996097272783	0	0	1.0642663122001965	0.49824363738921984	PEG3
CRCGN015 MCF10A.WT.HP 24H:H15 DN	1/12	0.6261552604825245	0.999996097272783	0	0	1.0642663122001965	0.49824363738921984	NT5DC2
CRCGN015 MCF10A.WT.HP 24H:J13 UP	1/12	0.6261552604825245	0.999996097272783	0	0	1.0642663122001965	0.49824363738921984	EVL
CRCGN015 MCF10A.WT.HP 24H:L05 DN	1/12	0.6261552604825245	0.999996097272783	0	0	1.0642663122001965	0.49824363738921984	PSRC1
CRCGN016 MCF10A.WT.HP 24H:H11 UP	1/12	0.6261552604825245	0.999996097272783	0	0	1.0642663122001965	0.49824363738921984	SATB1
CRCGN016 MCF10A.WT.HP 24H:H13 UP	1/12	0.6261552604825245	0.999996097272783	0	0	1.0642663122001965	0.49824363738921984	GRB10
CRCGN016 MCF10A.WT.HP 24H:J16 UP	1/12	0.6261552604825245	0.999996097272783	0	0	1.0642663122001965	0.49824363738921984	TCFL5
CRCGN016 MCF10A.WT.HP 24H:L18 UP	1/12	0.6261552604825245	0.999996097272783	0	0	1.0642663122001965	0.49824363738921984	APOLD1
CRCGN016 MCF10A.WT.HP 24H:P05 UP	1/12	0.6261552604825245	0.999996097272783	0	0	1.0642663122001965	0.49824363738921984	TIAM1
CRCGN017 MCF10A.WT.HP 24H:B05 DN	1/12	0.6261552604825245	0.999996097272783	0	0	1.0642663122001965	0.49824363738921984	LEFTY2
CRCGN017 MCF10A.WT.HP 24H:B11 UP	1/12	0.6261552604825245	0.999996097272783	0	0	1.0642663122001965	0.49824363738921984	STMN2
CRCGN017 MCF10A.WT.HP 24H:B15 UP	1/12	0.6261552604825245	0.999996097272783	0	0	1.0642663122001965	0.49824363738921984	GRB10
CRCGN017 MCF10A.WT.HP 24H:D05 DN	1/12	0.6261552604825245	0.999996097272783	0	0	1.0642663122001965	0.49824363738921984	CDX1
CRCGN017 MCF10A.WT.HP 24H:K02 UP	1/12	0.6261552604825245	0.999996097272783	0	0	1.0642663122001965	0.49824363738921984	GRB10
CRCGN017 MCF10A.WT.HP 24H:M03 UP	1/12	0.6261552604825245	0.999996097272783	0	0	1.0642663122001965	0.49824363738921984	TIAM1
CRCGN015 MCF10A 48H:C09 DN	1/12	0.6261552604825245	0.999996097272783	0	0	1.0642663122001965	0.49824363738921984	ZFTA
CRCGN015 MCF10A 48H:E03 UP	1/12	0.6261552604825245	0.999996097272783	0	0	1.0642663122001965	0.49824363738921984	IPO4
CRCGN015 MCF10A 48H:G24 UP	1/12	0.6261552604825245	0.999996097272783	0	0	1.0642663122001965	0.49824363738921984	GRB10
CRCGN015 MCF10A 48H:I10 UP	1/12	0.6261552604825245	0.999996097272783	0	0	1.0642663122001965	0.49824363738921984	NT5DC2
CRCGN015 MCF10A 48H:I19 UP	1/12	0.6261552604825245	0.999996097272783	0	0	1.0642663122001965	0.49824363738921984	PRKCQ
CRCGN015 MCF10A 48H:J04 UP	1/12	0.6261552604825245	0.999996097272783	0	0	1.0642663122001965	0.49824363738921984	HOXC10
CRCGN015 MCF10A 48H:N09 UP	1/12	0.6261552604825245	0.999996097272783	0	0	1.0642663122001965	0.49824363738921984	NT5DC2
CRCGN011 HEPG2 24H:M11 DN	1/12	0.6261552604825245	0.999996097272783	0	0	1.0642663122001965	0.49824363738921984	NT5DC2
CRCGN013 HEPG2 24H:D15 UP	1/12	0.6261552604825245	0.999996097272783	0	0	1.0642663122001965	0.49824363738921984	SATB1
CRCGN014 HEPG2 24H:E14 DN	1/12	0.6261552604825245	0.999996097272783	0	0	1.0642663122001965	0.49824363738921984	NT5DC2
CRCGN014 HEPG2 24H:K21 UP	1/12	0.6261552604825245	0.999996097272783	0	0	1.0642663122001965	0.49824363738921984	MLLT11
CRCGN014 HEPG2 24H:M03 DN	1/12	0.6261552604825245	0.999996097272783	0	0	1.0642663122001965	0.49824363738921984	NT5DC2
CRCGN014 HEPG2 24H:N10 UP	1/12	0.6261552604825245	0.999996097272783	0	0	1.0642663122001965	0.49824363738921984	TIAM1
CRCGN015 HEPG2 48H:D01 UP	1/12	0.6261552604825245	0.999996097272783	0	0	1.0642663122001965	0.49824363738921984	HDGFL3
CRCGN015 HEPG2 48H:F20 DN	1/12	0.6261552604825245	0.999996097272783	0	0	1.0642663122001965	0.49824363738921984	TACC2
CRCGN015 HEPG2 48H:J09 DN	1/12	0.6261552604825245	0.999996097272783	0	0	1.0642663122001965	0.49824363738921984	ALDH7A1
CRCGN015 HEPG2 48H:J18 DN	1/12	0.6261552604825245	0.999996097272783	0	0	1.0642663122001965	0.49824363738921984	IGFBP7
CRCGN015 HEPG2 48H:N01 DN	1/12	0.6261552604825245	0.999996097272783	0	0	1.0642663122001965	0.49824363738921984	ALDH7A1
CRCGN015 HEPG2 48H:N03 UP	1/12	0.6261552604825245	0.999996097272783	0	0	1.0642663122001965	0.49824363738921984	NELL2
CRCGN015 HEPG2 48H:O23 UP	1/12	0.6261552604825245	0.999996097272783	0	0	1.0642663122001965	0.49824363738921984	HDGFL3
CRCGN014 HEPG2 3H:M04 UP	1/12	0.6261552604825245	0.999996097272783	0	0	1.0642663122001965	0.49824363738921984	TIAM1
CRCGN014 HEPG2 3H:D03 UP	7/95	0.627457840276594	0.999996097272783	0	0	0.9308899460462957	0.4338680662331849	GRIN2A;ZIC3;IGFBP3;KCNA1;ECH1;NALF2;CACNA1H
CRCGN010 HEPG2 24H:K11 UP	17/228	0.6280847134637089	0.999996097272783	0	0	0.9425557107939377	0.43836402446480527	TNFRSF13B;IGFBP3;MMP2;TDRD7;SLC50A1;MAPK8IP2;NALF1;IGF2R;GNAI2;MLLT11;BMP4;ADAMTS5;SYNGAP1;PRR15L;ALDOC;ADGRL4;HDGFL3
CRCGN008 HEPG2 24H:A15 DN	5/68	0.6282717800831482	0.999996097272783	0	0	0.9288597529515311	0.43171769802821436	GBX2;GHRH;PRDM16;KLHL1;ALDH7A1
CRCGN008 HEPG2 24H:N07 DN	5/68	0.6282717800831482	0.999996097272783	0	0	0.9288597529515311	0.43171769802821436	CDH6;BRINP1;ELAVL2;HS3ST2;ENOX1
CRCGN013 HEPG2 24H:G02 UP	5/68	0.6282717800831482	0.999996097272783	0	0	0.9288597529515311	0.43171769802821436	MLLT11;ANO1;B3GAT1;PTOV1;GNAI2
CRCGN012 HEPG2 24H:G02 UP	70/918	0.6294564181529897	0.999996097272783	0	0	0.9647700471698113	0.4465907624055691	GABRB3;DGKB;SPO11;ELAVL4;ADRA1A;PREX2;CDH6;SOX2;FGF8;ZC3H12A;B3GALT1;GRB10;DLGAP1;ACP3;PAPOLB;PRKG1;PPFIA2;EPHA5;CHST7;GPR37;TRPC6;PCDHGA5;ARL14;IGFBP3;EN1;TACR3;FOXL1;GREM1;EPN3;ADAM2;ANO1;TIAM1;PRR15L;DNAJC6;PRKCQ;RAB38;PLA2R1;CREB5;FOXC2;FOXG1;TACSTD2;AKAP6;AKAP5;TRHDE;GLRA1;GRIN2A;GBX2;ARSJ;GALR1;SPOCK3;PRDM16;TFAP2A;MCOLN3;NHERF2;TAF13;GABRA5;ST8SIA3;RFTN1;ARHGAP28;SNCAIP;USH2A;HS3ST2;POU4F3;FMNL3;PCDHGA11;GHRH;NMU;NOX4;TLL1;FGFR2
CRCGN017 MCF10A.WT.HP 24H:I17 UP	6/82	0.6333730719416485	0.999996097272783	0	0	0.9239057465091299	0.4219437440266587	IL22RA1;GYS1;TNXB;DES;NKX2-1;EPS8L2
CRCGN011 HEPG2 24H:L16 UP	6/82	0.6333730719416485	0.999996097272783	0	0	0.9239057465091299	0.4219437440266587	TIAM1;LRRTM2;NMU;STMN2;SCG3;SNAP91
CRCGN014 HEPG2 3H:I19 UP	18/242	0.6338836523770591	0.999996097272783	0	0	0.9400133125229526	0.4285425327314171	TFAP2B;SATB1;FBXO17;HSPB2;ZIC4;COL19A1;POU3F3;CACNA1H;PHOX2A;MLLT11;FGF8;ADAMTS1;CYP2R1;GAS1;EVL;CHST5;MISP;SLC39A4
CRCGN017 MCF10A.TP53.M 24H:I04 DN	3/41	0.6362941485557183	0.999996097272783	0	0	0.9240510569868338	0.4177582387187655	PTPRZ1;WNT5A;PDE4B
CRCGN016 MCF10A.WT.HP 24H:H17 UP	3/41	0.6362941485557183	0.999996097272783	0	0	0.9240510569868338	0.4177582387187655	GRB10;EVL;PRKCQ
CRCGN008 HEPG2 24H:B20 UP	3/41	0.6362941485557183	0.999996097272783	0	0	0.9240510569868338	0.4177582387187655	NMU;SLC17A6;ALDOC
CRCGN008 HEPG2 24H:I08 UP	3/41	0.6362941485557183	0.999996097272783	0	0	0.9240510569868338	0.4177582387187655	CD40;PRR15L;EVL
CRCGN008 HEPG2 24H:I09 DN	3/41	0.6362941485557183	0.999996097272783	0	0	0.9240510569868338	0.4177582387187655	MAGEL2;HSPB2;HS3ST2
CRCGN009 HEPG2 24H:C06 UP	3/41	0.6362941485557183	0.999996097272783	0	0	0.9240510569868338	0.4177582387187655	PRR15L;EVL;HDGFL3
CRCGN009 HEPG2 24H:D03 UP	3/41	0.6362941485557183	0.999996097272783	0	0	0.9240510569868338	0.4177582387187655	SATB1;PRR15L;EVL
CRCGN010 HEPG2 24H:E15 UP	3/41	0.6362941485557183	0.999996097272783	0	0	0.9240510569868338	0.4177582387187655	MLLT11;ANO1;HDGFL3
CRCGN010 HEPG2 24H:M01 UP	3/41	0.6362941485557183	0.999996097272783	0	0	0.9240510569868338	0.4177582387187655	MLLT11;PRR15L;NMU
CRCGN011 HEPG2 24H:J07 DN	3/41	0.6362941485557183	0.999996097272783	0	0	0.9240510569868338	0.4177582387187655	NT5DC2;ZBTB38;DLK1
CRCGN011 HEPG2 24H:L04 UP	3/41	0.6362941485557183	0.999996097272783	0	0	0.9240510569868338	0.4177582387187655	TIAM1;PRR15L;COL11A1
CRCGN011 HEPG2 24H:L22 UP	3/41	0.6362941485557183	0.999996097272783	0	0	0.9240510569868338	0.4177582387187655	MAP3K19;NMU;SLC50A1
CRCGN013 HEPG2 24H:D16 UP	3/41	0.6362941485557183	0.999996097272783	0	0	0.9240510569868338	0.4177582387187655	TIAM1;ANO1;SATB1
CRCGN010 HEPG2 24H:G04 UP	4/55	0.6379983342785439	0.999996097272783	0	0	0.9179467965530161	0.41254328808509183	THBD;FOXC2;CD40;COL9A3
CRCGN015 MCF10A.TP53.M 24H:G20 UP	2/27	0.6386202837742715	0.999996097272783	0	0	0.9364376590330789	0.41994100731086215	ZEB2;TSTD1
CRCGN015 MCF10A.TP53.M 24H:L14 DN	2/27	0.6386202837742715	0.999996097272783	0	0	0.9364376590330789	0.41994100731086215	CD247;CXCL14
CRCGN016 MCF10A.TP53.M 24H:M21 UP	2/27	0.6386202837742715	0.999996097272783	0	0	0.9364376590330789	0.41994100731086215	SYNGAP1;GNAI2
CRCGN015 MCF10A.WT.HP 24H:I08 DN	2/27	0.6386202837742715	0.999996097272783	0	0	0.9364376590330789	0.41994100731086215	NT5DC2;RFTN1
CRCGN015 MCF10A.WT.HP 24H:K13 UP	2/27	0.6386202837742715	0.999996097272783	0	0	0.9364376590330789	0.41994100731086215	IRX5;PRR15L
CRCGN015 MCF10A.WT.HP 24H:P10 UP	2/27	0.6386202837742715	0.999996097272783	0	0	0.9364376590330789	0.41994100731086215	MLLT11;SYNGAP1
CRCGN016 MCF10A.WT.HP 24H:C09 UP	2/27	0.6386202837742715	0.999996097272783	0	0	0.9364376590330789	0.41994100731086215	MLLT11;HDGFL3
CRCGN016 MCF10A.WT.HP 24H:C13 DN	2/27	0.6386202837742715	0.999996097272783	0	0	0.9364376590330789	0.41994100731086215	ALDOC;CARTPT
CRCGN016 MCF10A.WT.HP 24H:D02 DN	2/27	0.6386202837742715	0.999996097272783	0	0	0.9364376590330789	0.41994100731086215	PSRC1;NT5DC2
CRCGN015 MCF10A 48H:H15 UP	2/27	0.6386202837742715	0.999996097272783	0	0	0.9364376590330789	0.41994100731086215	EVL;ALDOC
CRCGN008 HEPG2 24H:E12 UP	2/27	0.6386202837742715	0.999996097272783	0	0	0.9364376590330789	0.41994100731086215	TIAM1;GRB10
CRCGN008 HEPG2 24H:J17 DN	2/27	0.6386202837742715	0.999996097272783	0	0	0.9364376590330789	0.41994100731086215	NT5DC2;ALDH7A1
CRCGN008 HEPG2 24H:K23 UP	2/27	0.6386202837742715	0.999996097272783	0	0	0.9364376590330789	0.41994100731086215	TIAM1;CD40
CRCGN009 HEPG2 24H:F17 UP	2/27	0.6386202837742715	0.999996097272783	0	0	0.9364376590330789	0.41994100731086215	TIAM1;EVL
CRCGN009 HEPG2 24H:H08 UP	2/27	0.6386202837742715	0.999996097272783	0	0	0.9364376590330789	0.41994100731086215	MLLT11;EVL
CRCGN009 HEPG2 24H:I03 UP	2/27	0.6386202837742715	0.999996097272783	0	0	0.9364376590330789	0.41994100731086215	EVL;GNAI2
CRCGN009 HEPG2 24H:I16 UP	2/27	0.6386202837742715	0.999996097272783	0	0	0.9364376590330789	0.41994100731086215	TIAM1;ALDOC
CRCGN009 HEPG2 24H:O08 UP	2/27	0.6386202837742715	0.999996097272783	0	0	0.9364376590330789	0.41994100731086215	ANO1;EVL
CRCGN009 HEPG2 24H:O11 UP	2/27	0.6386202837742715	0.999996097272783	0	0	0.9364376590330789	0.41994100731086215	TIAM1;EVL
CRCGN010 HEPG2 24H:A19 UP	2/27	0.6386202837742715	0.999996097272783	0	0	0.9364376590330789	0.41994100731086215	SATB1;PRR15L
CRCGN010 HEPG2 24H:G05 UP	2/27	0.6386202837742715	0.999996097272783	0	0	0.9364376590330789	0.41994100731086215	MLLT11;NMU
CRCGN010 HEPG2 24H:I19 UP	2/27	0.6386202837742715	0.999996097272783	0	0	0.9364376590330789	0.41994100731086215	MLLT11;TIAM1
CRCGN010 HEPG2 24H:J15 UP	2/27	0.6386202837742715	0.999996097272783	0	0	0.9364376590330789	0.41994100731086215	MMP2;EVL
CRCGN010 HEPG2 24H:K19 UP	2/27	0.6386202837742715	0.999996097272783	0	0	0.9364376590330789	0.41994100731086215	MLLT11;TIAM1
CRCGN010 HEPG2 24H:M06 UP	2/27	0.6386202837742715	0.999996097272783	0	0	0.9364376590330789	0.41994100731086215	CD40;EVL
CRCGN010 HEPG2 24H:O23 DN	2/27	0.6386202837742715	0.999996097272783	0	0	0.9364376590330789	0.41994100731086215	NT5DC2;TCFL5
CRCGN011 HEPG2 24H:A18 UP	2/27	0.6386202837742715	0.999996097272783	0	0	0.9364376590330789	0.41994100731086215	NMU;EVL
CRCGN011 HEPG2 24H:G04 UP	2/27	0.6386202837742715	0.999996097272783	0	0	0.9364376590330789	0.41994100731086215	TIAM1;NMU
CRCGN012 HEPG2 24H:A08 UP	2/27	0.6386202837742715	0.999996097272783	0	0	0.9364376590330789	0.41994100731086215	TIAM1;ANO1
CRCGN012 HEPG2 24H:E24 UP	2/27	0.6386202837742715	0.999996097272783	0	0	0.9364376590330789	0.41994100731086215	MLLT11;ANO1
CRCGN012 HEPG2 24H:F13 UP	2/27	0.6386202837742715	0.999996097272783	0	0	0.9364376590330789	0.41994100731086215	TIAM1;PRR15L
CRCGN012 HEPG2 24H:G24 UP	2/27	0.6386202837742715	0.999996097272783	0	0	0.9364376590330789	0.41994100731086215	TIAM1;ANO1
CRCGN012 HEPG2 24H:H08 DN	2/27	0.6386202837742715	0.999996097272783	0	0	0.9364376590330789	0.41994100731086215	IGFBP7;ALDH7A1
CRCGN012 HEPG2 24H:J16 UP	2/27	0.6386202837742715	0.999996097272783	0	0	0.9364376590330789	0.41994100731086215	SATB1;PRKCQ
CRCGN012 HEPG2 24H:K04 UP	2/27	0.6386202837742715	0.999996097272783	0	0	0.9364376590330789	0.41994100731086215	TIAM1;PRR15L
CRCGN012 HEPG2 24H:L22 UP	2/27	0.6386202837742715	0.999996097272783	0	0	0.9364376590330789	0.41994100731086215	MLLT11;PTPRC
CRCGN012 HEPG2 24H:L24 UP	2/27	0.6386202837742715	0.999996097272783	0	0	0.9364376590330789	0.41994100731086215	ANO1;PRR15L
CRCGN012 HEPG2 24H:O21 UP	2/27	0.6386202837742715	0.999996097272783	0	0	0.9364376590330789	0.41994100731086215	TIAM1;ANO1
CRCGN013 HEPG2 24H:B23 UP	2/27	0.6386202837742715	0.999996097272783	0	0	0.9364376590330789	0.41994100731086215	EVL;KLRG1
CRCGN013 HEPG2 24H:J14 DN	2/27	0.6386202837742715	0.999996097272783	0	0	0.9364376590330789	0.41994100731086215	NT5DC2;ALDH7A1
CRCGN014 HEPG2 24H:I09 DN	2/27	0.6386202837742715	0.999996097272783	0	0	0.9364376590330789	0.41994100731086215	SYNGAP1;NT5DC2
CRCGN014 HEPG2 24H:I16 UP	2/27	0.6386202837742715	0.999996097272783	0	0	0.9364376590330789	0.41994100731086215	MLLT11;SATB1
CRCGN015 HEPG2 48H:P07 UP	2/27	0.6386202837742715	0.999996097272783	0	0	0.9364376590330789	0.41994100731086215	DPP4;EDNRB
CRCGN014 HEPG2 3H:B21 UP	2/27	0.6386202837742715	0.999996097272783	0	0	0.9364376590330789	0.41994100731086215	TIAM1;ANO1
CRCGN014 HEPG2 3H:L23 DN	2/27	0.6386202837742715	0.999996097272783	0	0	0.9364376590330789	0.41994100731086215	MCOLN3;RAB38
CRCGN014 HEPG2 3H:N14 UP	2/27	0.6386202837742715	0.999996097272783	0	0	0.9364376590330789	0.41994100731086215	GYS1;ANO1
CRCGN016 MCF10A.TP53.M 24H:N09 UP	14/190	0.6409296098370194	0.999996097272783	0	0	0.9305798368298368	0.41395507834641937	EPHA5;NHERF2;MMP2;COL11A1;PCDH7;GABRA4;ELAVL4;NRXN3;HTR1B;SULF1;ROBO1;THBS3;DPP4;BMP4
CRCGN011 HEPG2 24H:O11 DN	5/69	0.6412447422904607	0.999996097272783	0	0	0.9142965264499682	0.4062622504358912	BCAM;NT5DC2;SEMA3B;KRT23;HOXD11
CRCGN014 HEPG2 24H:A18 UP	5/69	0.6412447422904607	0.999996097272783	0	0	0.9142965264499682	0.4062622504358912	MLLT11;ANO1;CDX4;BMP8B;RBMS3
CRCGN014 HEPG2 3H:K11 UP	5/69	0.6412447422904607	0.999996097272783	0	0	0.9142965264499682	0.4062622504358912	TIAM1;HAND1;KLHL1;SLC18A3;STRA6
CRCGN016 MCF10A.TP53.M 24H:F05 UP	76/999	0.641716369797515	0.999996097272783	0	0	0.9620830663347446	0.42678857661479164	PID1;EFCAB6;NALF1;CDH8;SOX2;CAPN9;GRM7;B3GALT1;SCN9A;EPHB1;PRKG1;MINAR1;PRMT8;SLC13A4;MSX2;KCNK12;MMP2;IGFBP3;TACR3;OLFM4;SORCS3;NGF;SSTR3;SSTR4;PCDHGA9;NR5A1;GREM1;ADAM2;POM121L2;CORT;DOK3;DNAJC6;CHI3L1;GPRC5D;ZFPM2;TRIM10;CFB;FBN2;MAGEL2;PDE1C;TRANK1;NRXN3;PRDM14;SEMA3E;THBS3;GLRA1;GRIN2A;BRINP1;GBX2;ZNRF4;ALX3;CACNG2;RUNX1T1;CDX4;NHERF2;CDX1;KLHL1;BMP8B;HTR1B;GPR50;SHISAL1;ZIC4;SULF1;POU4F3;PTPRD;BMP4;PCDHGA11;PEX5L;RALYL;PTPRC;DAO;PCDHB1;GHRH;COL5A2;FBXL7;SLC28A3
CRCGN017 MCF10A.WT.HP 24H:N22 UP	76/999	0.641716369797515	0.999996097272783	0	0	0.9620830663347446	0.42678857661479164	CHRM2;ALK;TENM1;GABRB1;TRAF3IP3;GLDC;DGKB;CTNND2;HSPB2;HOXC11;ELAVL2;CDH6;LYL1;SGCD;EDNRB;ADAMTS1;LRRTM2;TNFRSF8;CNGA3;FFAR2;DLGAP2;PTCRA;AVPR1B;TBR1;NGF;IPCEF1;SOX10;SLC5A7;POM121L2;ZEB2;MMP16;IL1RAPL2;CRYAB;CARD14;CREB5;ASTN1;RBMS3;NLGN1;PDE1C;ATP10A;PRDM13;AKAP6;ASCL1;NOL4;DPP6;GPA33;PCBP4;SNTG1;FAM184A;GALR1;STAT4;NKX2-1;ALX1;CACNG2;GRIA3;TRPM3;OPCML;KCNJ6;IRX5;BDNF;ST8SIA1;CDX1;IQSEC3;B3GAT1;TBX4;POU4F2;SNAP91;ARHGAP24;SOX30;PCDHGA10;TDRD1;MAP3K19;DLC1;ACKR2;CD247;CBLN1
CRCGN015 MCF10A.TP53.M 24H:L01 DN	6/83	0.6451613989594543	0.999996097272783	0	0	0.9118572753776836	0.3996257936946794	PSRC1;FLT4;GRB10;IGFBP7;ACP3;SNCAIP
CRCGN014 HEPG2 3H:F02 UP	6/83	0.6451613989594543	0.999996097272783	0	0	0.9118572753776836	0.3996257936946794	PCDHGA11;NHERF2;PID1;BRINP1;B3GALT1;EVL
CRCGN015 MCF10A.WT.HP 24H:M16 UP	76/1000	0.6452284540051537	0.999996097272783	0	0	0.9609869436304683	0.4210572295093787	CHRM2;FCGBP;DGKB;NALF1;IKZF4;LOXL1;ELAVL2;AFF2;CALB2;TRO;SOX2;CAPN9;FGF8;UPK1A;B3GALT1;GNAT1;EPHB1;MINAR1;PDGFRB;AVPR1B;DCC;PCDHGA1;TACR3;FOXL1;SORCS3;MAPK8IP2;AJAP1;C1QL1;NR5A1;ADAM2;ADCYAP1;IL1RAPL2;DMWD;COL6A1;GPRC5D;ZFPM2;CHST5;TRIM10;ADCYAP1R1;MAGEL2;SPTBN5;TTYH1;LUZP2;KCNA1;COL11A1;CACNA1B;PRDM14;PRDM13;TRHDE;ENTREP2;PIK3R5;GRIN2A;BCL2L10;EFNB3;GALR3;ADAM23;NHERF2;GABRA4;HTR1A;KLHL1;GPR50;SHISAL1;SULF1;TBX4;BAIAP3;PCDHGA10;MLLT11;BMP4;SLC6A5;PCDHGA11;PEX5L;RALYL;DAO;PCDHB1;GHRH;ACKR2
CRCGN015 MCF10A 48H:K09 UP	76/1000	0.6452284540051537	0.999996097272783	0	0	0.9609869436304683	0.4210572295093787	PID1;TNFRSF13B;NALF1;AFF2;GLI2;UPK1A;GNAT1;EPHB1;PDGFRB;KCND2;ARHGEF18;NGF;MAPK8IP2;SSTR3;SSTR4;PAX1;C1QL1;MAPK8IP1;PCDHGA9;NR5A1;ADCYAP1;POM121L2;DOK3;MPPED1;HAND2;DMWD;HECW1;MPPED2;ALDOC;ZFPM2;CHST5;CARD14;SCG2;CFB;CUL9;SPTBN5;TMEM161A;PDE1C;GYPC;KCNA1;PRDM12;CABP1;CACNA1H;DDO;PIK3R5;PRRG3;GRIN2A;DPP6;SPOCK3;SYNDIG1;HOXC5;ALX3;NKX2-5;DRD2;CACNG2;JAM3;CDX4;NHERF2;IQSEC3;B3GAT1;HTR1A;DLK1;BAIAP3;PCDHGA10;PTPRD;SLC6A7;RALYL;FGF14;DAO;PCDHB1;MAP3K19;GHRH;FXYD7;MKRN3;RNF186;SCN2B
CRCGN014 HEPG2 24H:J15 UP	76/1000	0.6452284540051537	0.999996097272783	0	0	0.9609869436304683	0.4210572295093787	CHRM2;CLIC5;RYR2;DGKB;SPO11;FLT4;ADRA1A;SOX2;PCLO;ZIC3;SOX18;ZC3H12A;DSE;HOXA2;ACP3;GNAT1;PAPOLB;EPHB1;PRKG1;FOXD3;PRMT8;DCC;MMP2;IGFBP3;EN1;TACR3;SORCS3;NGF;EPN3;ADAM2;ADCYAP1;MN1;ANO1;PRR15L;TNNT1;PRKCQ;IRF6;ZFPM2;FOXC2;PDE1C;SLC43A3;KCNA1;TACSTD2;PRDM14;SEMA3E;DTX2;AKAP5;CABP1;TRHDE;ENTREP2;COL19A1;GLRA1;GRIN2A;GBX2;TFAP2A;FOXB1;NHERF2;TCF7L1;TAF13;KCNIP2;GABRA4;ST8SIA3;RFTN1;ARHGAP28;USH2A;POU4F3;MLLT11;FMNL3;PCDHGA11;GHRH;TLL1;LIMS2;FBXL7;TJP3;FGFR2;GALP
CRCGN008 HEPG2 24H:C08 UP	12/164	0.6462150192198061	0.999996097272783	0	0	0.9236134510411753	0.4032708605863454	MLLT11;CD40;ADAMTS1;SATB1;ABCA4;NMU;ARHGEF16;EVL;NMNAT2;ZFPM2;HDGFL3;TCFL5
CRCGN017 MCF10A.TP53.M 24H:P02 UP	22/297	0.6486382411168494	0.999996097272783	0	0	0.9356185567010309	0.4050106799943445	RBFOX1;CD40;PRMT8;PCDHGB5;DGKB;KCNIP2;MMP2;TBR1;SORCS3;SSTR4;AJAP1;GRIN2A;KLC3;BRINP1;SCN9A;REEP2;DSE;HOXC5;SYNDIG1;APBA2;FGFR2;PRKG1
CRCGN017 MCF10A.TP53.M 24H:M23 UP	7/97	0.6493744767843151	0.999996097272783	0	0	0.9101042331418847	0.39293361000751603	KCND2;DCC;MMP2;PRDM13;L1TD1;TLL1;SORCS3
CRCGN014 HEPG2 3H:C10 UP	7/97	0.6493744767843151	0.999996097272783	0	0	0.9101042331418847	0.39293361000751603	SLC6A5;PDE1C;ZIC3;HOXA2;PRDM14;NALF2;RAG1
CRCGN015 MCF10A.WT.HP 24H:A07 DN	11/151	0.6495239315703302	0.999996097272783	0	0	0.9192304176949091	0.39666226284592787	SLC5A7;PSRC1;PTPRZ1;PRR15L;NT5DC2;CLCNKA;ALDOC;EVL;HOXC8;SOX30;ADGRL3
CRCGN016 MCF10A.TP53.M 24H:C10 UP	57/755	0.6506012941303709	0.999996097272783	0	0	0.9543190545357014	0.41022194335647805	RYR2;GABRB1;PRDM5;ADRA1D;HOXC13;CDH8;IKZF4;ELAVL2;LRRTM2;IL12A;FFAR2;RAG1;PTCRA;EDN2;ITGA4;PCDHGA3;WNT5A;ARHGEF16;PCDHGA1;IRAG2;UNC5C;DKK2;POU3F3;PAX1;POU3F4;POM121L2;TIAM1;ZEB2;EVC;DOK3;HAND2;GPRC5D;GUCY2C;FOXC2;ADCYAP1R1;DCTN1;COL11A1;CACNA1B;LPO;PIK3R5;BEGAIN;PRRG3;BCL2L10;HOXC5;ST8SIA4;MYH11;CACNG2;GABRA2;TFAP2B;BMP8B;USH2A;IL22RA1;TLX1;FXYD7;NMUR1;FRK;TJP3
CRCGN015 MCF10A 48H:E19 UP	4/56	0.6521943746334338	0.999996097272783	0	0	0.9002449779519843	0.38477608346647296	ZIC1;ACP3;SCG2;DLK1
CRCGN014 HEPG2 3H:L10 UP	4/56	0.6521943746334338	0.999996097272783	0	0	0.9002449779519843	0.38477608346647296	MLLT11;BMP4;TIAM1;UGGT2
CRCGN015 MCF10A.TP53.M 24H:I22 DN	3/42	0.6526541324676427	0.999996097272783	0	0	0.9003084757381383	0.38416878345495187	IGFBP7;HOXC11;HAPLN1
CRCGN016 MCF10A.WT.HP 24H:A06 UP	3/42	0.6526541324676427	0.999996097272783	0	0	0.9003084757381383	0.38416878345495187	MMP2;TCF21;NID1
CRCGN016 MCF10A.WT.HP 24H:F23 UP	3/42	0.6526541324676427	0.999996097272783	0	0	0.9003084757381383	0.38416878345495187	GUCY1A1;CDH11;LAMB1
CRCGN017 MCF10A.WT.HP 24H:A05 UP	3/42	0.6526541324676427	0.999996097272783	0	0	0.9003084757381383	0.38416878345495187	ANO1;IPCEF1;SLC39A4
CRCGN017 MCF10A.WT.HP 24H:G18 UP	3/42	0.6526541324676427	0.999996097272783	0	0	0.9003084757381383	0.38416878345495187	TIAM1;STMN2;TCFL5
CRCGN015 MCF10A 48H:N22 UP	3/42	0.6526541324676427	0.999996097272783	0	0	0.9003084757381383	0.38416878345495187	PRDM16;CYP2R1;ADGRL3
CRCGN008 HEPG2 24H:B08 UP	3/42	0.6526541324676427	0.999996097272783	0	0	0.9003084757381383	0.38416878345495187	MLLT11;BCL2L10;EVL
CRCGN008 HEPG2 24H:D05 UP	3/42	0.6526541324676427	0.999996097272783	0	0	0.9003084757381383	0.38416878345495187	MLLT11;PRR15L;EVL
CRCGN008 HEPG2 24H:F14 UP	3/42	0.6526541324676427	0.999996097272783	0	0	0.9003084757381383	0.38416878345495187	TIAM1;PRR15L;ALDOC
CRCGN008 HEPG2 24H:J14 UP	3/42	0.6526541324676427	0.999996097272783	0	0	0.9003084757381383	0.38416878345495187	NMU;SNCG;ALDOC
CRCGN008 HEPG2 24H:O19 DN	3/42	0.6526541324676427	0.999996097272783	0	0	0.9003084757381383	0.38416878345495187	CLCNKA;ARHGEF18;ALDH7A1
CRCGN009 HEPG2 24H:D18 UP	3/42	0.6526541324676427	0.999996097272783	0	0	0.9003084757381383	0.38416878345495187	TIAM1;ANO1;SOX30
CRCGN010 HEPG2 24H:E23 UP	3/42	0.6526541324676427	0.999996097272783	0	0	0.9003084757381383	0.38416878345495187	PRR15L;NMU;GLI3
CRCGN011 HEPG2 24H:A11 UP	3/42	0.6526541324676427	0.999996097272783	0	0	0.9003084757381383	0.38416878345495187	TIAM1;PRR15L;NT5DC2
CRCGN012 HEPG2 24H:H19 UP	3/42	0.6526541324676427	0.999996097272783	0	0	0.9003084757381383	0.38416878345495187	MLLT11;ANO1;PRKCQ
CRCGN013 HEPG2 24H:H18 UP	3/42	0.6526541324676427	0.999996097272783	0	0	0.9003084757381383	0.38416878345495187	MLLT11;TIAM1;GABRB1
CRCGN014 HEPG2 3H:H18 UP	3/42	0.6526541324676427	0.999996097272783	0	0	0.9003084757381383	0.38416878345495187	MLLT11;TIAM1;SERPINF1
CRCGN014 HEPG2 3H:L02 UP	3/42	0.6526541324676427	0.999996097272783	0	0	0.9003084757381383	0.38416878345495187	MLLT11;ANO1;PRR15L
CRCGN014 HEPG2 3H:O05 UP	3/42	0.6526541324676427	0.999996097272783	0	0	0.9003084757381383	0.38416878345495187	TIAM1;SATB1;PRR15L
CRCGN014 HEPG2 3H:P08 DN	3/42	0.6526541324676427	0.999996097272783	0	0	0.9003084757381383	0.38416878345495187	PSRC1;CHI3L1;TCFL5
CRCGN014 HEPG2 3H:N02 UP	19/258	0.6528875186406524	0.999996097272783	0	0	0.9297932166449165	0.39641772635928374	CHRM2;MMP2;PRDM5;GRIK3;HTR1B;UNC5C;AVPR1A;USP29;LOXL1;SSTR4;SLC6A5;TIAM1;PRRG3;CLDN4;DAO;UPK1A;GALR3;ALDOC;PAPOLB
CRCGN011 HEPG2 24H:H03 UP	8/111	0.6537034715467512	0.999996097272783	0	0	0.9087775421889918	0.38632263979402254	EPN3;TIAM1;ADCYAP1;KANK1;NMU;ARHGEF18;RNF186;NUP62CL
CRCGN015 MCF10A.WT.HP 24H:M18 UP	5/70	0.653931941558184	0.999996097272783	0	0	0.9001813992253763	0.38235384773561204	TIAM1;GALR1;GRIA3;C1QL1;PRR13
CRCGN015 MCF10A 48H:P24 DN	5/70	0.653931941558184	0.999996097272783	0	0	0.9001813992253763	0.38235384773561204	FCGBP;SYNGAP1;COL4A2;PTPRZ1;ZIC1
CRCGN008 HEPG2 24H:I10 UP	5/70	0.653931941558184	0.999996097272783	0	0	0.9001813992253763	0.38235384773561204	TIAM1;CD40;KCNIP2;MMP2;LPO
CRCGN015 MCF10A.TP53.M 24H:F05 UP	1/13	0.6555944067170839	0.999996097272783	0	0	0.9755244755244755	0.4118790799700805	TIAM1
CRCGN015 MCF10A.TP53.M 24H:G23 DN	1/13	0.6555944067170839	0.999996097272783	0	0	0.9755244755244755	0.4118790799700805	DPP6
CRCGN016 MCF10A.TP53.M 24H:F02 UP	1/13	0.6555944067170839	0.999996097272783	0	0	0.9755244755244755	0.4118790799700805	SATB1
CRCGN016 MCF10A.TP53.M 24H:F20 UP	1/13	0.6555944067170839	0.999996097272783	0	0	0.9755244755244755	0.4118790799700805	TCFL5
CRCGN016 MCF10A.TP53.M 24H:H02 DN	1/13	0.6555944067170839	0.999996097272783	0	0	0.9755244755244755	0.4118790799700805	IGFBP7
CRCGN016 MCF10A.TP53.M 24H:H20 UP	1/13	0.6555944067170839	0.999996097272783	0	0	0.9755244755244755	0.4118790799700805	LOXL1
CRCGN016 MCF10A.TP53.M 24H:I23 UP	1/13	0.6555944067170839	0.999996097272783	0	0	0.9755244755244755	0.4118790799700805	BMP4
CRCGN016 MCF10A.TP53.M 24H:J01 DN	1/13	0.6555944067170839	0.999996097272783	0	0	0.9755244755244755	0.4118790799700805	IGFBP7
CRCGN017 MCF10A.TP53.M 24H:E20 UP	1/13	0.6555944067170839	0.999996097272783	0	0	0.9755244755244755	0.4118790799700805	STMN2
CRCGN017 MCF10A.TP53.M 24H:E21 UP	1/13	0.6555944067170839	0.999996097272783	0	0	0.9755244755244755	0.4118790799700805	BMP4
CRCGN017 MCF10A.TP53.M 24H:F07 UP	1/13	0.6555944067170839	0.999996097272783	0	0	0.9755244755244755	0.4118790799700805	TCFL5
CRCGN017 MCF10A.TP53.M 24H:H14 UP	1/13	0.6555944067170839	0.999996097272783	0	0	0.9755244755244755	0.4118790799700805	SATB1
CRCGN017 MCF10A.TP53.M 24H:L06 DN	1/13	0.6555944067170839	0.999996097272783	0	0	0.9755244755244755	0.4118790799700805	PSRC1
CRCGN017 MCF10A.TP53.M 24H:N22 UP	1/13	0.6555944067170839	0.999996097272783	0	0	0.9755244755244755	0.4118790799700805	ALDOC
CRCGN015 MCF10A.WT.HP 24H:B03 UP	1/13	0.6555944067170839	0.999996097272783	0	0	0.9755244755244755	0.4118790799700805	EVL
CRCGN015 MCF10A.WT.HP 24H:B13 DN	1/13	0.6555944067170839	0.999996097272783	0	0	0.9755244755244755	0.4118790799700805	ALDOC
CRCGN015 MCF10A.WT.HP 24H:B16 UP	1/13	0.6555944067170839	0.999996097272783	0	0	0.9755244755244755	0.4118790799700805	TIAM1
CRCGN015 MCF10A.WT.HP 24H:E23 UP	1/13	0.6555944067170839	0.999996097272783	0	0	0.9755244755244755	0.4118790799700805	TCFL5
CRCGN015 MCF10A.WT.HP 24H:K04 UP	1/13	0.6555944067170839	0.999996097272783	0	0	0.9755244755244755	0.4118790799700805	SATB1
CRCGN015 MCF10A.WT.HP 24H:L15 UP	1/13	0.6555944067170839	0.999996097272783	0	0	0.9755244755244755	0.4118790799700805	SYNGAP1
CRCGN015 MCF10A.WT.HP 24H:L16 UP	1/13	0.6555944067170839	0.999996097272783	0	0	0.9755244755244755	0.4118790799700805	BMP4
CRCGN015 MCF10A.WT.HP 24H:O15 UP	1/13	0.6555944067170839	0.999996097272783	0	0	0.9755244755244755	0.4118790799700805	TIAM1
CRCGN016 MCF10A.WT.HP 24H:F07 UP	1/13	0.6555944067170839	0.999996097272783	0	0	0.9755244755244755	0.4118790799700805	VWF
CRCGN016 MCF10A.WT.HP 24H:J14 UP	1/13	0.6555944067170839	0.999996097272783	0	0	0.9755244755244755	0.4118790799700805	LOXL1
CRCGN016 MCF10A.WT.HP 24H:M23 DN	1/13	0.6555944067170839	0.999996097272783	0	0	0.9755244755244755	0.4118790799700805	ALDH7A1
CRCGN016 MCF10A.WT.HP 24H:N10 UP	1/13	0.6555944067170839	0.999996097272783	0	0	0.9755244755244755	0.4118790799700805	SLC38A4
CRCGN016 MCF10A.WT.HP 24H:O06 DN	1/13	0.6555944067170839	0.999996097272783	0	0	0.9755244755244755	0.4118790799700805	ALDOC
CRCGN016 MCF10A.WT.HP 24H:P04 DN	1/13	0.6555944067170839	0.999996097272783	0	0	0.9755244755244755	0.4118790799700805	NT5DC2
CRCGN017 MCF10A.WT.HP 24H:B21 UP	1/13	0.6555944067170839	0.999996097272783	0	0	0.9755244755244755	0.4118790799700805	TCFL5
CRCGN017 MCF10A.WT.HP 24H:B22 UP	1/13	0.6555944067170839	0.999996097272783	0	0	0.9755244755244755	0.4118790799700805	TCFL5
CRCGN017 MCF10A.WT.HP 24H:D20 DN	1/13	0.6555944067170839	0.999996097272783	0	0	0.9755244755244755	0.4118790799700805	NT5DC2
CRCGN017 MCF10A.WT.HP 24H:G02 UP	1/13	0.6555944067170839	0.999996097272783	0	0	0.9755244755244755	0.4118790799700805	COL11A1
CRCGN017 MCF10A.WT.HP 24H:I22 UP	1/13	0.6555944067170839	0.999996097272783	0	0	0.9755244755244755	0.4118790799700805	IGFBP3
CRCGN017 MCF10A.WT.HP 24H:J16 UP	1/13	0.6555944067170839	0.999996097272783	0	0	0.9755244755244755	0.4118790799700805	GLI3
CRCGN017 MCF10A.WT.HP 24H:L06 UP	1/13	0.6555944067170839	0.999996097272783	0	0	0.9755244755244755	0.4118790799700805	CNN1
CRCGN017 MCF10A.WT.HP 24H:L10 UP	1/13	0.6555944067170839	0.999996097272783	0	0	0.9755244755244755	0.4118790799700805	MYH11
CRCGN015 MCF10A 48H:C18 DN	1/13	0.6555944067170839	0.999996097272783	0	0	0.9755244755244755	0.4118790799700805	KRT7
CRCGN015 MCF10A 48H:E03 DN	1/13	0.6555944067170839	0.999996097272783	0	0	0.9755244755244755	0.4118790799700805	KRT7
CRCGN015 MCF10A 48H:I19 DN	1/13	0.6555944067170839	0.999996097272783	0	0	0.9755244755244755	0.4118790799700805	PSRC1
CRCGN015 MCF10A 48H:M21 DN	1/13	0.6555944067170839	0.999996097272783	0	0	0.9755244755244755	0.4118790799700805	SLC50A1
CRCGN015 MCF10A 48H:N19 UP	1/13	0.6555944067170839	0.999996097272783	0	0	0.9755244755244755	0.4118790799700805	GPC3
CRCGN012 HEPG2 24H:E08 DN	1/13	0.6555944067170839	0.999996097272783	0	0	0.9755244755244755	0.4118790799700805	NT5DC2
CRCGN014 HEPG2 24H:D18 UP	1/13	0.6555944067170839	0.999996097272783	0	0	0.9755244755244755	0.4118790799700805	MLLT11
CRCGN014 HEPG2 24H:G09 DN	1/13	0.6555944067170839	0.999996097272783	0	0	0.9755244755244755	0.4118790799700805	NT5DC2
CRCGN014 HEPG2 24H:L23 DN	1/13	0.6555944067170839	0.999996097272783	0	0	0.9755244755244755	0.4118790799700805	NT5DC2
CRCGN014 HEPG2 24H:O12 UP	1/13	0.6555944067170839	0.999996097272783	0	0	0.9755244755244755	0.4118790799700805	PRR15L
CRCGN014 HEPG2 24H:O21 UP	1/13	0.6555944067170839	0.999996097272783	0	0	0.9755244755244755	0.4118790799700805	PRR15L
CRCGN015 HEPG2 48H:A03 UP	1/13	0.6555944067170839	0.999996097272783	0	0	0.9755244755244755	0.4118790799700805	HDGFL3
CRCGN015 HEPG2 48H:C04 DN	1/13	0.6555944067170839	0.999996097272783	0	0	0.9755244755244755	0.4118790799700805	BMP4
CRCGN015 HEPG2 48H:D06 UP	1/13	0.6555944067170839	0.999996097272783	0	0	0.9755244755244755	0.4118790799700805	FFAR2
CRCGN015 HEPG2 48H:E23 DN	1/13	0.6555944067170839	0.999996097272783	0	0	0.9755244755244755	0.4118790799700805	CLCNKA
CRCGN015 HEPG2 48H:I13 DN	1/13	0.6555944067170839	0.999996097272783	0	0	0.9755244755244755	0.4118790799700805	NT5DC2
CRCGN014 HEPG2 3H:M04 DN	1/13	0.6555944067170839	0.999996097272783	0	0	0.9755244755244755	0.4118790799700805	NT5DC2
CRCGN014 HEPG2 3H:N10 UP	1/13	0.6555944067170839	0.999996097272783	0	0	0.9755244755244755	0.4118790799700805	ECH1
CRCGN014 HEPG2 3H:O04 UP	1/13	0.6555944067170839	0.999996097272783	0	0	0.9755244755244755	0.4118790799700805	MLLT11
CRCGN011 HEPG2 24H:I13 DN	11/152	0.65814268609077	0.999996097272783	0	0	0.9126611399245859	0.38179674997233015	GREM1;CNN1;MCOLN3;EDNRB;SOX17;DMRT1;ECH1;SEMA3B;HOXC13;NID1;ROBO1
CRCGN015 MCF10A.TP53.M 24H:F07 UP	2/28	0.6584818104568642	0.999996097272783	0	0	0.900371892738305	0.3761919264074807	KANK1;SATB1
CRCGN015 MCF10A.TP53.M 24H:F18 UP	2/28	0.6584818104568642	0.999996097272783	0	0	0.900371892738305	0.3761919264074807	GRB10;HDGFL3
CRCGN015 MCF10A.TP53.M 24H:F19 DN	2/28	0.6584818104568642	0.999996097272783	0	0	0.900371892738305	0.3761919264074807	PRR15L;IPCEF1
CRCGN015 MCF10A.TP53.M 24H:H23 UP	2/28	0.6584818104568642	0.999996097272783	0	0	0.900371892738305	0.3761919264074807	SOX3;SCG2
CRCGN016 MCF10A.TP53.M 24H:J11 DN	2/28	0.6584818104568642	0.999996097272783	0	0	0.900371892738305	0.3761919264074807	STAT4;ALDH7A1
CRCGN016 MCF10A.WT.HP 24H:E13 UP	2/28	0.6584818104568642	0.999996097272783	0	0	0.900371892738305	0.3761919264074807	ZEB2;CDH2
CRCGN016 MCF10A.WT.HP 24H:L08 DN	2/28	0.6584818104568642	0.999996097272783	0	0	0.900371892738305	0.3761919264074807	SALL1;NT5DC2
CRCGN015 MCF10A 48H:B13 DN	2/28	0.6584818104568642	0.999996097272783	0	0	0.900371892738305	0.3761919264074807	SOX3;PCDHGB5
CRCGN008 HEPG2 24H:A17 DN	2/28	0.6584818104568642	0.999996097272783	0	0	0.900371892738305	0.3761919264074807	NT5DC2;ALDH7A1
CRCGN008 HEPG2 24H:B17 UP	2/28	0.6584818104568642	0.999996097272783	0	0	0.900371892738305	0.3761919264074807	ANO1;NMU
CRCGN008 HEPG2 24H:E02 DN	2/28	0.6584818104568642	0.999996097272783	0	0	0.900371892738305	0.3761919264074807	BMP4;JAM3
CRCGN008 HEPG2 24H:J23 UP	2/28	0.6584818104568642	0.999996097272783	0	0	0.900371892738305	0.3761919264074807	TIAM1;ANO1
CRCGN009 HEPG2 24H:A05 UP	2/28	0.6584818104568642	0.999996097272783	0	0	0.900371892738305	0.3761919264074807	CD40;NT5DC2
CRCGN009 HEPG2 24H:B24 DN	2/28	0.6584818104568642	0.999996097272783	0	0	0.900371892738305	0.3761919264074807	HAND1;TCFL5
CRCGN009 HEPG2 24H:C17 UP	2/28	0.6584818104568642	0.999996097272783	0	0	0.900371892738305	0.3761919264074807	MLLT11;TIAM1
CRCGN009 HEPG2 24H:N10 UP	2/28	0.6584818104568642	0.999996097272783	0	0	0.900371892738305	0.3761919264074807	TIAM1;ANO1
CRCGN009 HEPG2 24H:O09 UP	2/28	0.6584818104568642	0.999996097272783	0	0	0.900371892738305	0.3761919264074807	SATB1;EVL
CRCGN010 HEPG2 24H:B03 UP	2/28	0.6584818104568642	0.999996097272783	0	0	0.900371892738305	0.3761919264074807	CD40;PRKCQ
CRCGN010 HEPG2 24H:C09 UP	2/28	0.6584818104568642	0.999996097272783	0	0	0.900371892738305	0.3761919264074807	SATB1;EVL
CRCGN010 HEPG2 24H:J14 UP	2/28	0.6584818104568642	0.999996097272783	0	0	0.900371892738305	0.3761919264074807	MLLT11;TIAM1
CRCGN011 HEPG2 24H:B22 UP	2/28	0.6584818104568642	0.999996097272783	0	0	0.900371892738305	0.3761919264074807	NMU;EVL
CRCGN011 HEPG2 24H:J09 UP	2/28	0.6584818104568642	0.999996097272783	0	0	0.900371892738305	0.3761919264074807	TIAM1;ZIC1
CRCGN011 HEPG2 24H:J15 DN	2/28	0.6584818104568642	0.999996097272783	0	0	0.900371892738305	0.3761919264074807	NT5DC2;GFPT2
CRCGN011 HEPG2 24H:M02 UP	2/28	0.6584818104568642	0.999996097272783	0	0	0.900371892738305	0.3761919264074807	MLLT11;SATB1
CRCGN012 HEPG2 24H:C15 UP	2/28	0.6584818104568642	0.999996097272783	0	0	0.900371892738305	0.3761919264074807	EVL;HDGFL3
CRCGN012 HEPG2 24H:I18 DN	2/28	0.6584818104568642	0.999996097272783	0	0	0.900371892738305	0.3761919264074807	NT5DC2;EPS8L2
CRCGN012 HEPG2 24H:I23 UP	2/28	0.6584818104568642	0.999996097272783	0	0	0.900371892738305	0.3761919264074807	MLLT11;EVL
CRCGN012 HEPG2 24H:J17 UP	2/28	0.6584818104568642	0.999996097272783	0	0	0.900371892738305	0.3761919264074807	TIAM1;ANO1
CRCGN012 HEPG2 24H:P13 UP	2/28	0.6584818104568642	0.999996097272783	0	0	0.900371892738305	0.3761919264074807	TIAM1;EVL
CRCGN013 HEPG2 24H:D02 UP	2/28	0.6584818104568642	0.999996097272783	0	0	0.900371892738305	0.3761919264074807	MLLT11;ECH1
CRCGN013 HEPG2 24H:F07 UP	2/28	0.6584818104568642	0.999996097272783	0	0	0.900371892738305	0.3761919264074807	MLLT11;ALDOC
CRCGN013 HEPG2 24H:F23 UP	2/28	0.6584818104568642	0.999996097272783	0	0	0.900371892738305	0.3761919264074807	TIAM1;TCFL5
CRCGN013 HEPG2 24H:J18 UP	2/28	0.6584818104568642	0.999996097272783	0	0	0.900371892738305	0.3761919264074807	ANO1;SATB1
CRCGN013 HEPG2 24H:P21 UP	2/28	0.6584818104568642	0.999996097272783	0	0	0.900371892738305	0.3761919264074807	CD40;SULF1
CRCGN014 HEPG2 24H:C20 UP	2/28	0.6584818104568642	0.999996097272783	0	0	0.900371892738305	0.3761919264074807	MLLT11;SATB1
CRCGN014 HEPG2 24H:F05 DN	2/28	0.6584818104568642	0.999996097272783	0	0	0.900371892738305	0.3761919264074807	SH3GL3;NT5DC2
CRCGN014 HEPG2 24H:I09 UP	2/28	0.6584818104568642	0.999996097272783	0	0	0.900371892738305	0.3761919264074807	HDGFL3;TCFL5
CRCGN015 HEPG2 48H:B07 DN	2/28	0.6584818104568642	0.999996097272783	0	0	0.900371892738305	0.3761919264074807	PTPRZ1;PLXDC2
CRCGN014 HEPG2 3H:F08 UP	2/28	0.6584818104568642	0.999996097272783	0	0	0.900371892738305	0.3761919264074807	TIAM1;ANO1
CRCGN014 HEPG2 3H:H12 UP	2/28	0.6584818104568642	0.999996097272783	0	0	0.900371892738305	0.3761919264074807	TIAM1;HDGFL3
CRCGN014 HEPG2 3H:I06 UP	2/28	0.6584818104568642	0.999996097272783	0	0	0.900371892738305	0.3761919264074807	CD40;SATB1
CRCGN014 HEPG2 3H:J20 UP	2/28	0.6584818104568642	0.999996097272783	0	0	0.900371892738305	0.3761919264074807	MLLT11;ALDOC
CRCGN009 HEPG2 24H:F03 UP	19/259	0.6595154330047187	0.999996097272783	0	0	0.9258681672025724	0.3853925375942422	GABRB3;MINAR1;PDGFRB;MAGEL2;SYT1;ANGPT1;SATB1;BDNF;GDF3;LOXL1;GLI2;PREX2;DOCK10;LOX;LRRTM2;ALDOC;EVL;FBXL7;HDGFL3
CRCGN013 HEPG2 24H:N17 UP	10/139	0.6623767524365677	0.999996097272783	0	0	0.9068875275084756	0.37356581088943897	BMP4;MLLT11;ANO1;PRR15L;MMP2;REEP2;ALDOC;SORCS3;GNAI2;TCFL5
CRCGN016 MCF10A.TP53.M 24H:F09 UP	4/57	0.6660131896988561	0.999996097272783	0	0	0.8832111525057085	0.35897746723385404	MN1;KCNS3;EVL;LOXL1
CRCGN016 MCF10A.TP53.M 24H:J09 UP	4/57	0.6660131896988561	0.999996097272783	0	0	0.8832111525057085	0.35897746723385404	BMP4;HPS4;PRKCQ;HAPLN1
CRCGN016 MCF10A.TP53.M 24H:P17 UP	4/57	0.6660131896988561	0.999996097272783	0	0	0.8832111525057085	0.35897746723385404	CLDN4;SATB1;GRB10;PRKCQ
CRCGN011 HEPG2 24H:H20 UP	4/57	0.6660131896988561	0.999996097272783	0	0	0.8832111525057085	0.35897746723385404	NMU;EVL;EIF4EBP3;TCFL5
CRCGN012 HEPG2 24H:P03 UP	4/57	0.6660131896988561	0.999996097272783	0	0	0.8832111525057085	0.35897746723385404	MLLT11;SYNGAP1;PRR15L;EVL
CRCGN014 HEPG2 3H:J16 UP	4/57	0.6660131896988561	0.999996097272783	0	0	0.8832111525057085	0.35897746723385404	ANO1;EVL;TACC2;HDGFL3
CRCGN014 HEPG2 3H:K09 UP	4/57	0.6660131896988561	0.999996097272783	0	0	0.8832111525057085	0.35897746723385404	MLLT11;KCNQ3;EVL;CACNA1H
CRCGN011 HEPG2 24H:K04 UP	5/71	0.6663287210398869	0.999996097272783	0	0	0.8864940031288023	0.35989188091119567	NLGN1;LRRTM2;GRB10;ALDOC;POU3F2
CRCGN017 MCF10A.WT.HP 24H:J19 DN	6/85	0.6680382700816399	0.999996097272783	0	0	0.8886754068716094	0.3585003828542666	TAF7L;PLEK;ZC3H12A;FFAR2;HSPB3;CDH8
CRCGN015 MCF10A.WT.HP 24H:F04 DN	3/43	0.6684799445263042	0.999996097272783	0	0	0.8777530235518778	0.3535140503109588	ADAMTS5;NT5DC2;LCAT
CRCGN016 MCF10A.WT.HP 24H:P03 UP	3/43	0.6684799445263042	0.999996097272783	0	0	0.8777530235518778	0.3535140503109588	SYNGAP1;MAP3K19;GALP
CRCGN015 MCF10A 48H:A19 DN	3/43	0.6684799445263042	0.999996097272783	0	0	0.8777530235518778	0.3535140503109588	ZEB2;ARL14;IGFBP7
CRCGN015 MCF10A 48H:C10 DN	3/43	0.6684799445263042	0.999996097272783	0	0	0.8777530235518778	0.3535140503109588	CHAD;SIM1;ALDH7A1
CRCGN008 HEPG2 24H:G05 DN	3/43	0.6684799445263042	0.999996097272783	0	0	0.8777530235518778	0.3535140503109588	GABRA4;TACR3;ZIC4
CRCGN008 HEPG2 24H:K14 DN	3/43	0.6684799445263042	0.999996097272783	0	0	0.8777530235518778	0.3535140503109588	GABRB1;ADAMTSL3;PLXDC2
CRCGN009 HEPG2 24H:F13 UP	3/43	0.6684799445263042	0.999996097272783	0	0	0.8777530235518778	0.3535140503109588	MLLT11;TIAM1;ANO1
CRCGN010 HEPG2 24H:A03 UP	3/43	0.6684799445263042	0.999996097272783	0	0	0.8777530235518778	0.3535140503109588	ANO1;SATB1;PRR15L
CRCGN011 HEPG2 24H:A03 DN	3/43	0.6684799445263042	0.999996097272783	0	0	0.8777530235518778	0.3535140503109588	DMRT1;SCN9A;HOXC5
CRCGN011 HEPG2 24H:F19 UP	3/43	0.6684799445263042	0.999996097272783	0	0	0.8777530235518778	0.3535140503109588	CD40;COL11A1;TCFL5
CRCGN011 HEPG2 24H:G20 UP	3/43	0.6684799445263042	0.999996097272783	0	0	0.8777530235518778	0.3535140503109588	MLLT11;NMU;CRYAB
CRCGN011 HEPG2 24H:O22 DN	3/43	0.6684799445263042	0.999996097272783	0	0	0.8777530235518778	0.3535140503109588	BDNF;LTBP1;ALDH7A1
CRCGN011 HEPG2 24H:P11 UP	3/43	0.6684799445263042	0.999996097272783	0	0	0.8777530235518778	0.3535140503109588	MLLT11;TIAM1;NMU
CRCGN013 HEPG2 24H:P10 DN	3/43	0.6684799445263042	0.999996097272783	0	0	0.8777530235518778	0.3535140503109588	KCNA1;NT5DC2;SCN2B
CRCGN014 HEPG2 3H:F09 UP	3/43	0.6684799445263042	0.999996097272783	0	0	0.8777530235518778	0.3535140503109588	MLLT11;TIAM1;CD40
CRCGN014 HEPG2 3H:G15 UP	3/43	0.6684799445263042	0.999996097272783	0	0	0.8777530235518778	0.3535140503109588	MLLT11;TIAM1;PRR15L
CRCGN014 HEPG2 3H:O19 UP	3/43	0.6684799445263042	0.999996097272783	0	0	0.8777530235518778	0.3535140503109588	ANO1;HDGFL3;TCFL5
CRCGN016 MCF10A.TP53.M 24H:N24 UP	17/234	0.6704032011314015	0.999996097272783	0	0	0.9161923704157529	0.3663632989630711	ADCYAP1R1;LUZP2;IGSF1;GDF3;NALF1;SNAP91;ELAVL2;SOX2;BMP4;MAPK10;SLC5A7;DPP6;CHAD;PGR;ADAMTS9;GRIA3;STRA6
CRCGN015 MCF10A.TP53.M 24H:H24 DN	2/29	0.6774577429735972	0.999996097272783	0	0	0.8669776646875883	0.3376081252942438	FFAR2;FRK
CRCGN015 MCF10A.TP53.M 24H:O03 UP	2/29	0.6774577429735972	0.999996097272783	0	0	0.8669776646875883	0.3376081252942438	GABRA1;PRDM13
CRCGN016 MCF10A.TP53.M 24H:B24 DN	2/29	0.6774577429735972	0.999996097272783	0	0	0.8669776646875883	0.3376081252942438	PSRC1;CABP1
CRCGN015 MCF10A.WT.HP 24H:D10 UP	2/29	0.6774577429735972	0.999996097272783	0	0	0.8669776646875883	0.3376081252942438	COL11A1;TCFL5
CRCGN015 MCF10A.WT.HP 24H:D13 DN	2/29	0.6774577429735972	0.999996097272783	0	0	0.8669776646875883	0.3376081252942438	SALL1;HOXC10
CRCGN016 MCF10A.WT.HP 24H:D10 UP	2/29	0.6774577429735972	0.999996097272783	0	0	0.8669776646875883	0.3376081252942438	SYNGAP1;LOXL1
CRCGN016 MCF10A.WT.HP 24H:H19 DN	2/29	0.6774577429735972	0.999996097272783	0	0	0.8669776646875883	0.3376081252942438	EVC;PRR15L
CRCGN017 MCF10A.WT.HP 24H:F12 UP	2/29	0.6774577429735972	0.999996097272783	0	0	0.8669776646875883	0.3376081252942438	ALDOC;SEPTIN9
CRCGN008 HEPG2 24H:C06 UP	2/29	0.6774577429735972	0.999996097272783	0	0	0.8669776646875883	0.3376081252942438	PRR15L;PPFIA2
CRCGN008 HEPG2 24H:F16 UP	2/29	0.6774577429735972	0.999996097272783	0	0	0.8669776646875883	0.3376081252942438	ANO1;PRR15L
CRCGN008 HEPG2 24H:J04 UP	2/29	0.6774577429735972	0.999996097272783	0	0	0.8669776646875883	0.3376081252942438	TIAM1;NMU
CRCGN008 HEPG2 24H:J05 DN	2/29	0.6774577429735972	0.999996097272783	0	0	0.8669776646875883	0.3376081252942438	MAGEL2;RBMS3
CRCGN008 HEPG2 24H:L06 UP	2/29	0.6774577429735972	0.999996097272783	0	0	0.8669776646875883	0.3376081252942438	PRR15L;ALDOC
CRCGN009 HEPG2 24H:B20 UP	2/29	0.6774577429735972	0.999996097272783	0	0	0.8669776646875883	0.3376081252942438	MLLT11;TIAM1
CRCGN009 HEPG2 24H:D14 UP	2/29	0.6774577429735972	0.999996097272783	0	0	0.8669776646875883	0.3376081252942438	TIAM1;EVL
CRCGN009 HEPG2 24H:G12 UP	2/29	0.6774577429735972	0.999996097272783	0	0	0.8669776646875883	0.3376081252942438	TIAM1;GNAI2
CRCGN009 HEPG2 24H:I12 UP	2/29	0.6774577429735972	0.999996097272783	0	0	0.8669776646875883	0.3376081252942438	SATB1;LOXL1
CRCGN010 HEPG2 24H:A11 UP	2/29	0.6774577429735972	0.999996097272783	0	0	0.8669776646875883	0.3376081252942438	PRR15L;NMU
CRCGN010 HEPG2 24H:D18 UP	2/29	0.6774577429735972	0.999996097272783	0	0	0.8669776646875883	0.3376081252942438	TIAM1;ALDOC
CRCGN010 HEPG2 24H:J19 UP	2/29	0.6774577429735972	0.999996097272783	0	0	0.8669776646875883	0.3376081252942438	MLLT11;EVL
CRCGN010 HEPG2 24H:K15 UP	2/29	0.6774577429735972	0.999996097272783	0	0	0.8669776646875883	0.3376081252942438	PRR15L;HOXD10
CRCGN010 HEPG2 24H:O17 UP	2/29	0.6774577429735972	0.999996097272783	0	0	0.8669776646875883	0.3376081252942438	SATB1;PRR15L
CRCGN011 HEPG2 24H:E13 UP	2/29	0.6774577429735972	0.999996097272783	0	0	0.8669776646875883	0.3376081252942438	SLC17A6;NEFL
CRCGN011 HEPG2 24H:G03 DN	2/29	0.6774577429735972	0.999996097272783	0	0	0.8669776646875883	0.3376081252942438	NT5DC2;REEP2
CRCGN011 HEPG2 24H:O20 UP	2/29	0.6774577429735972	0.999996097272783	0	0	0.8669776646875883	0.3376081252942438	MLLT11;TIAM1
CRCGN011 HEPG2 24H:P18 UP	2/29	0.6774577429735972	0.999996097272783	0	0	0.8669776646875883	0.3376081252942438	CD40;PRR15L
CRCGN012 HEPG2 24H:A24 UP	2/29	0.6774577429735972	0.999996097272783	0	0	0.8669776646875883	0.3376081252942438	ANO1;PRKCQ
CRCGN012 HEPG2 24H:L05 UP	2/29	0.6774577429735972	0.999996097272783	0	0	0.8669776646875883	0.3376081252942438	TIAM1;PRR15L
CRCGN012 HEPG2 24H:M01 UP	2/29	0.6774577429735972	0.999996097272783	0	0	0.8669776646875883	0.3376081252942438	TIAM1;SATB1
CRCGN012 HEPG2 24H:O23 UP	2/29	0.6774577429735972	0.999996097272783	0	0	0.8669776646875883	0.3376081252942438	MLLT11;ACTN2
CRCGN013 HEPG2 24H:C08 UP	2/29	0.6774577429735972	0.999996097272783	0	0	0.8669776646875883	0.3376081252942438	ANO1;PRR15L
CRCGN013 HEPG2 24H:F24 DN	2/29	0.6774577429735972	0.999996097272783	0	0	0.8669776646875883	0.3376081252942438	NT5DC2;ALDH7A1
CRCGN014 HEPG2 24H:C24 DN	2/29	0.6774577429735972	0.999996097272783	0	0	0.8669776646875883	0.3376081252942438	ADAMTS5;NT5DC2
CRCGN014 HEPG2 24H:G18 UP	2/29	0.6774577429735972	0.999996097272783	0	0	0.8669776646875883	0.3376081252942438	MLLT11;TIAM1
CRCGN014 HEPG2 3H:C20 UP	2/29	0.6774577429735972	0.999996097272783	0	0	0.8669776646875883	0.3376081252942438	TIAM1;CD40
CRCGN014 HEPG2 3H:D22 UP	2/29	0.6774577429735972	0.999996097272783	0	0	0.8669776646875883	0.3376081252942438	TIAM1;GRB10
CRCGN014 HEPG2 3H:N06 UP	2/29	0.6774577429735972	0.999996097272783	0	0	0.8669776646875883	0.3376081252942438	FLT4;DNAH9
CRCGN008 HEPG2 24H:N23 DN	5/72	0.6784313458375126	0.999996097272783	0	0	0.8732151860201859	0.33878303344737554	PSRC1;BRINP1;SLC17A6;ALDOC;PLCXD1
CRCGN012 HEPG2 24H:I08 UP	5/72	0.6784313458375126	0.999996097272783	0	0	0.8732151860201859	0.33878303344737554	TIAM1;GABRB1;LRRTM2;EVL;OPCML
CRCGN014 HEPG2 3H:K01 UP	26/355	0.6786633740489251	0.999996097272783	0	0	0.9238747123457662	0.3581215931700337	PID1;SLC43A3;STMN2;THBS2;TRHDE;LOXL1;IPO4;ELAVL2;SOX2;EDNRB;FAM184A;ST8SIA4;ENPP2;RBM7;MINAR1;LEFTY1;CHST7;MMP2;RFTN1;NMNAT2;IGF2R;ADAM2;ANO1;EHD3;ZEB2;L1TD1
CRCGN015 MCF10A.TP53.M 24H:L07 DN	4/58	0.6794514008550105	0.999996097272783	0	0	0.8668082094833687	0.3349949958781874	RAB38;ALDOC;EIF4EBP3;IGFBP7
CRCGN017 MCF10A.WT.HP 24H:H15 UP	4/58	0.6794514008550105	0.999996097272783	0	0	0.8668082094833687	0.3349949958781874	SYT1;IRX5;GRB10;SCG3
CRCGN011 HEPG2 24H:E01 DN	4/58	0.6794514008550105	0.999996097272783	0	0	0.8668082094833687	0.3349949958781874	KANK1;NT5DC2;ALDOC;CRYAB
CRCGN011 HEPG2 24H:H21 UP	4/58	0.6794514008550105	0.999996097272783	0	0	0.8668082094833687	0.3349949958781874	PRR15L;EVL;PTGES;TCFL5
CRCGN011 HEPG2 24H:B21 UP	7/100	0.6807761594499637	0.999996097272783	0	0	0.8806019309549787	0.3386105698045284	TIAM1;CD40;NHERF2;CACNA1S;RAPGEFL1;NKX3-2;RIBC2
CRCGN015 MCF10A.TP53.M 24H:F15 DN	1/14	0.6827166552923785	0.999996097272783	0	0	0.9004352291065578	0.3436739390065237	ADAMTSL3
CRCGN015 MCF10A.TP53.M 24H:I14 UP	1/14	0.6827166552923785	0.999996097272783	0	0	0.9004352291065578	0.3436739390065237	IRF6
CRCGN016 MCF10A.TP53.M 24H:G01 DN	1/14	0.6827166552923785	0.999996097272783	0	0	0.9004352291065578	0.3436739390065237	IGFBP7
CRCGN016 MCF10A.TP53.M 24H:H03 UP	1/14	0.6827166552923785	0.999996097272783	0	0	0.9004352291065578	0.3436739390065237	SATB1
CRCGN016 MCF10A.TP53.M 24H:J19 UP	1/14	0.6827166552923785	0.999996097272783	0	0	0.9004352291065578	0.3436739390065237	EVL
CRCGN016 MCF10A.TP53.M 24H:L04 DN	1/14	0.6827166552923785	0.999996097272783	0	0	0.9004352291065578	0.3436739390065237	NT5DC2
CRCGN016 MCF10A.TP53.M 24H:L16 UP	1/14	0.6827166552923785	0.999996097272783	0	0	0.9004352291065578	0.3436739390065237	SYNGAP1
CRCGN017 MCF10A.TP53.M 24H:A12 UP	1/14	0.6827166552923785	0.999996097272783	0	0	0.9004352291065578	0.3436739390065237	SATB1
CRCGN017 MCF10A.TP53.M 24H:A19 DN	1/14	0.6827166552923785	0.999996097272783	0	0	0.9004352291065578	0.3436739390065237	ALDH7A1
CRCGN017 MCF10A.TP53.M 24H:B24 UP	1/14	0.6827166552923785	0.999996097272783	0	0	0.9004352291065578	0.3436739390065237	SYNGAP1
CRCGN017 MCF10A.TP53.M 24H:C09 UP	1/14	0.6827166552923785	0.999996097272783	0	0	0.9004352291065578	0.3436739390065237	SYNGAP1
CRCGN017 MCF10A.TP53.M 24H:E15 UP	1/14	0.6827166552923785	0.999996097272783	0	0	0.9004352291065578	0.3436739390065237	BMP4
CRCGN017 MCF10A.TP53.M 24H:E19 DN	1/14	0.6827166552923785	0.999996097272783	0	0	0.9004352291065578	0.3436739390065237	NT5DC2
CRCGN017 MCF10A.TP53.M 24H:E24 DN	1/14	0.6827166552923785	0.999996097272783	0	0	0.9004352291065578	0.3436739390065237	ZBTB38
CRCGN017 MCF10A.TP53.M 24H:F13 UP	1/14	0.6827166552923785	0.999996097272783	0	0	0.9004352291065578	0.3436739390065237	EVL
CRCGN017 MCF10A.TP53.M 24H:L10 DN	1/14	0.6827166552923785	0.999996097272783	0	0	0.9004352291065578	0.3436739390065237	NT5DC2
CRCGN017 MCF10A.TP53.M 24H:O10 DN	1/14	0.6827166552923785	0.999996097272783	0	0	0.9004352291065578	0.3436739390065237	IGFBP7
CRCGN015 MCF10A.WT.HP 24H:D05 DN	1/14	0.6827166552923785	0.999996097272783	0	0	0.9004352291065578	0.3436739390065237	NT5DC2
CRCGN015 MCF10A.WT.HP 24H:E06 UP	1/14	0.6827166552923785	0.999996097272783	0	0	0.9004352291065578	0.3436739390065237	TCFL5
CRCGN015 MCF10A.WT.HP 24H:E15 UP	1/14	0.6827166552923785	0.999996097272783	0	0	0.9004352291065578	0.3436739390065237	TCFL5
CRCGN015 MCF10A.WT.HP 24H:G07 UP	1/14	0.6827166552923785	0.999996097272783	0	0	0.9004352291065578	0.3436739390065237	COL11A1
CRCGN015 MCF10A.WT.HP 24H:I02 UP	1/14	0.6827166552923785	0.999996097272783	0	0	0.9004352291065578	0.3436739390065237	PLXDC2
CRCGN015 MCF10A.WT.HP 24H:I22 UP	1/14	0.6827166552923785	0.999996097272783	0	0	0.9004352291065578	0.3436739390065237	TAF13
CRCGN015 MCF10A.WT.HP 24H:J05 UP	1/14	0.6827166552923785	0.999996097272783	0	0	0.9004352291065578	0.3436739390065237	CHAD
CRCGN015 MCF10A.WT.HP 24H:L12 DN	1/14	0.6827166552923785	0.999996097272783	0	0	0.9004352291065578	0.3436739390065237	KLC3
CRCGN015 MCF10A.WT.HP 24H:M02 DN	1/14	0.6827166552923785	0.999996097272783	0	0	0.9004352291065578	0.3436739390065237	NT5DC2
CRCGN016 MCF10A.WT.HP 24H:C06 UP	1/14	0.6827166552923785	0.999996097272783	0	0	0.9004352291065578	0.3436739390065237	SATB1
CRCGN016 MCF10A.WT.HP 24H:C15 DN	1/14	0.6827166552923785	0.999996097272783	0	0	0.9004352291065578	0.3436739390065237	ALDOC
CRCGN016 MCF10A.WT.HP 24H:D13 UP	1/14	0.6827166552923785	0.999996097272783	0	0	0.9004352291065578	0.3436739390065237	TIAM1
CRCGN016 MCF10A.WT.HP 24H:D15 UP	1/14	0.6827166552923785	0.999996097272783	0	0	0.9004352291065578	0.3436739390065237	GRB10
CRCGN016 MCF10A.WT.HP 24H:H19 UP	1/14	0.6827166552923785	0.999996097272783	0	0	0.9004352291065578	0.3436739390065237	GRB10
CRCGN016 MCF10A.WT.HP 24H:K18 UP	1/14	0.6827166552923785	0.999996097272783	0	0	0.9004352291065578	0.3436739390065237	SATB1
CRCGN016 MCF10A.WT.HP 24H:K19 DN	1/14	0.6827166552923785	0.999996097272783	0	0	0.9004352291065578	0.3436739390065237	NT5DC2
CRCGN016 MCF10A.WT.HP 24H:L21 UP	1/14	0.6827166552923785	0.999996097272783	0	0	0.9004352291065578	0.3436739390065237	SATB1
CRCGN016 MCF10A.WT.HP 24H:M14 DN	1/14	0.6827166552923785	0.999996097272783	0	0	0.9004352291065578	0.3436739390065237	NLGN1
CRCGN016 MCF10A.WT.HP 24H:M19 UP	1/14	0.6827166552923785	0.999996097272783	0	0	0.9004352291065578	0.3436739390065237	HDGFL3
CRCGN017 MCF10A.WT.HP 24H:A12 UP	1/14	0.6827166552923785	0.999996097272783	0	0	0.9004352291065578	0.3436739390065237	DES
CRCGN017 MCF10A.WT.HP 24H:B17 UP	1/14	0.6827166552923785	0.999996097272783	0	0	0.9004352291065578	0.3436739390065237	EMP3
CRCGN017 MCF10A.WT.HP 24H:B23 UP	1/14	0.6827166552923785	0.999996097272783	0	0	0.9004352291065578	0.3436739390065237	SATB1
CRCGN017 MCF10A.WT.HP 24H:C06 UP	1/14	0.6827166552923785	0.999996097272783	0	0	0.9004352291065578	0.3436739390065237	TIAM1
CRCGN017 MCF10A.WT.HP 24H:E06 UP	1/14	0.6827166552923785	0.999996097272783	0	0	0.9004352291065578	0.3436739390065237	ANO1
CRCGN017 MCF10A.WT.HP 24H:H18 UP	1/14	0.6827166552923785	0.999996097272783	0	0	0.9004352291065578	0.3436739390065237	EVL
CRCGN015 MCF10A 48H:A23 DN	1/14	0.6827166552923785	0.999996097272783	0	0	0.9004352291065578	0.3436739390065237	IGFBP7
CRCGN015 MCF10A 48H:K02 DN	1/14	0.6827166552923785	0.999996097272783	0	0	0.9004352291065578	0.3436739390065237	ALDH7A1
CRCGN015 MCF10A 48H:O18 UP	1/14	0.6827166552923785	0.999996097272783	0	0	0.9004352291065578	0.3436739390065237	PRKCQ
CRCGN015 MCF10A 48H:P02 DN	1/14	0.6827166552923785	0.999996097272783	0	0	0.9004352291065578	0.3436739390065237	CD247
CRCGN009 HEPG2 24H:P21 UP	1/14	0.6827166552923785	0.999996097272783	0	0	0.9004352291065578	0.3436739390065237	TIAM1
CRCGN011 HEPG2 24H:M24 DN	1/14	0.6827166552923785	0.999996097272783	0	0	0.9004352291065578	0.3436739390065237	NT5DC2
CRCGN012 HEPG2 24H:J01 DN	1/14	0.6827166552923785	0.999996097272783	0	0	0.9004352291065578	0.3436739390065237	NT5DC2
CRCGN012 HEPG2 24H:K18 UP	1/14	0.6827166552923785	0.999996097272783	0	0	0.9004352291065578	0.3436739390065237	TIAM1
CRCGN012 HEPG2 24H:O09 DN	1/14	0.6827166552923785	0.999996097272783	0	0	0.9004352291065578	0.3436739390065237	NT5DC2
CRCGN013 HEPG2 24H:H06 DN	1/14	0.6827166552923785	0.999996097272783	0	0	0.9004352291065578	0.3436739390065237	NT5DC2
CRCGN013 HEPG2 24H:H09 UP	1/14	0.6827166552923785	0.999996097272783	0	0	0.9004352291065578	0.3436739390065237	PRR15L
CRCGN013 HEPG2 24H:I24 UP	1/14	0.6827166552923785	0.999996097272783	0	0	0.9004352291065578	0.3436739390065237	PRR15L
CRCGN013 HEPG2 24H:M17 DN	1/14	0.6827166552923785	0.999996097272783	0	0	0.9004352291065578	0.3436739390065237	SYNGAP1
CRCGN014 HEPG2 24H:H14 UP	1/14	0.6827166552923785	0.999996097272783	0	0	0.9004352291065578	0.3436739390065237	PRR15L
CRCGN014 HEPG2 24H:I17 UP	1/14	0.6827166552923785	0.999996097272783	0	0	0.9004352291065578	0.3436739390065237	GRB10
CRCGN014 HEPG2 24H:K09 DN	1/14	0.6827166552923785	0.999996097272783	0	0	0.9004352291065578	0.3436739390065237	BMP4
CRCGN014 HEPG2 24H:O21 DN	1/14	0.6827166552923785	0.999996097272783	0	0	0.9004352291065578	0.3436739390065237	SYNGAP1
CRCGN015 HEPG2 48H:E04 UP	1/14	0.6827166552923785	0.999996097272783	0	0	0.9004352291065578	0.3436739390065237	GRB10
CRCGN015 HEPG2 48H:M19 UP	1/14	0.6827166552923785	0.999996097272783	0	0	0.9004352291065578	0.3436739390065237	EVL
CRCGN015 HEPG2 48H:N16 UP	1/14	0.6827166552923785	0.999996097272783	0	0	0.9004352291065578	0.3436739390065237	PRKCQ
CRCGN015 HEPG2 48H:P01 DN	1/14	0.6827166552923785	0.999996097272783	0	0	0.9004352291065578	0.3436739390065237	CD93
CRCGN014 HEPG2 3H:G01 UP	1/14	0.6827166552923785	0.999996097272783	0	0	0.9004352291065578	0.3436739390065237	MLLT11
CRCGN014 HEPG2 3H:I20 DN	1/14	0.6827166552923785	0.999996097272783	0	0	0.9004352291065578	0.3436739390065237	NT5DC2
CRCGN017 MCF10A.TP53.M 24H:P21 UP	66/881	0.6837238327433562	0.999996097272783	0	0	0.9457339994467137	0.3595691978663259	RYR2;CD40;FOXE1;SPO11;FLT4;TRIL;AQP4;HSPB3;ADRA1A;CDH8;RYR3;HAPLN1;PREX2;DOCK10;SLCO2B1;LRRTM2;HOXA2;CNGA3;PAPOLB;NKX3-2;PRKG1;GPR37;TRPC6;ARL14;MMP2;IRAG2;EN1;TBR1;AVPR1A;SORCS3;DKK2;POU3F4;PRR15L;MPPED2;CHI3L1;PLA2R1;CARD14;ADCYAP1R1;MAGEL2;PDE1C;GYPC;TRANK1;PRDM13;NID1;FUT9;CHAD;STAT4;NKX2-5;NKX6-1;KLRG1;FOXB1;GABRA1;NHERF2;TAF13;RFTN1;SNCAIP;USH2A;BMP4;PCDHGA11;SLC6A7;GHRH;DLC1;MKRN3;TLL1;CD247;SNTB1
CRCGN015 MCF10A 48H:B05 DN	3/44	0.6837711797994902	0.999996097272783	0	0	0.8562978373259226	0.3255061664993279	LYL1;KRT7;PCDHGA9
CRCGN008 HEPG2 24H:D22 UP	3/44	0.6837711797994902	0.999996097272783	0	0	0.8562978373259226	0.3255061664993279	TIAM1;SATB1;NMU
CRCGN008 HEPG2 24H:N07 UP	3/44	0.6837711797994902	0.999996097272783	0	0	0.8562978373259226	0.3255061664993279	MLLT11;TIAM1;ENPP2
CRCGN010 HEPG2 24H:B05 UP	3/44	0.6837711797994902	0.999996097272783	0	0	0.8562978373259226	0.3255061664993279	TIAM1;NMU;EVL
CRCGN011 HEPG2 24H:J12 UP	3/44	0.6837711797994902	0.999996097272783	0	0	0.8562978373259226	0.3255061664993279	TIAM1;NMU;SYNDIG1
CRCGN014 HEPG2 3H:N05 UP	3/44	0.6837711797994902	0.999996097272783	0	0	0.8562978373259226	0.3255061664993279	ANO1;CD40;PRR15L
CRCGN015 MCF10A.WT.HP 24H:C21 UP	75/999	0.6862347997645829	0.999996097272783	0	0	0.9477097285636311	0.35684629594966766	CHRM2;ROBO4;AATK;EFCAB6;NALF1;ZC3H12A;SCN9A;PGAP6;PIEZO2;BDKRB2;GNAT1;SLC18A3;PCYT1B;TRPC6;MSX2;KCNK12;ECH1;NGF;MAPK8IP2;SSTR3;POU3F4;MAPK8IP1;PCDHGA9;NR5A1;ADAM2;ADCYAP1;CORT;EVC;MPPED1;HAND2;HECW1;IRF6;CFB;DCTN1;TRANK1;NRXN3;LCAT;DNAH9;AKAP6;LPO;ENTREP2;DDO;BEGAIN;THBS3;KLC3;BRINP1;GBX2;ZNRF4;SPOCK3;ALX3;NKX2-1;INPP5J;SLC17A6;SNCG;EPS8L2;CACNG2;MISP;KCNJ3;CHGA;KCNJ6;IQSEC3;TBX4;USP29;IL22RA1;PEX5L;EHD3;SLC6A7;RALYL;TTLL3;KCNS3;GHRH;REEP2;NMUR1;LIMS2;SCN2B
CRCGN011 HEPG2 24H:O04 UP	75/999	0.6862347997645829	0.999996097272783	0	0	0.9477097285636311	0.35684629594966766	DGKB;SPO11;FLT4;LMOD1;HSPB3;ADRA1A;NALF1;CDH8;TAF7L;SOX2;FGF8;SALL1;B3GALT1;DSE;HOXA2;PAPOLB;EPHB1;NKX3-2;PRKG1;EPHA5;FOXD3;PRMT8;DCC;MMP2;MAGI2;P3H2;TBR1;FOXL1;AVPR1A;SORCS3;C1QL1;PCDHGA9;NR5A1;EPN3;PRR15L;MPPED2;ASTN1;FOXC2;ADCYAP1R1;TACSTD2;TRANK1;NRXN3;KCNA4;SEMA3E;AKAP6;AKAP5;HOXD11;HOXD10;ENTREP2;GLRA1;FUT9;SPOCK3;NKX2-5;KLRG1;FOXB1;NHERF2;TAF13;PCDH7;GPR50;ZIC4;USH2A;TBX4;IGF2R;POU4F3;PCDHGA11;PEX5L;RALYL;TLX3;NMU;MKRN3;TLL1;SIM1;LIMS2;SLC28A3;CBLN1
CRCGN014 HEPG2 24H:E19 UP	14/196	0.6863006519590439	0.999996097272783	0	0	0.8996055226824458	0.3386470343592985	TFAP2A;GABRA4;MMP2;RFTN1;PRDM14;NRG1;SSTR4;SOX2;MLLT11;SLC6A5;GRIN2A;ESM1;PRR15L;FGFR2
CRCGN016 MCF10A.TP53.M 24H:O18 UP	75/1000	0.6895596372304545	0.999996097272783	0	0	0.9466310873915944	0.3518647555772842	CHRM2;SH3GL3;ALDH1L1;GABRB1;PID1;PRDM5;KLHL35;RYR3;AFF2;SOX2;FGF8;SALL1;CDH2;LRRTM2;HOXA2;DLGAP1;CNGA3;EPHB1;PRKG1;GRID2;PTGIS;AVPR1B;ZBTB38;IGFBP3;TACR3;UNC5C;SSTR4;SLC5A7;POM121L2;ZEB2;PRKCQ;PGR;ASTN1;ADCYAP1R1;KCNA1;IGSF1;ADAM22;NRXN3;PRDM14;ATP10A;AKAP5;PIK3R5;BEGAIN;PRRG3;DPP6;RELN;GALR3;ST8SIA4;MYH11;CACNG2;TRPM3;JAM3;KLRG1;GABRA1;CDX4;GABRA4;IQSEC3;ST8SIA3;HTR1B;GPR50;ZIC4;TBX4;USP29;EPCIP;SNAP91;PCDHGA10;PTPRD;BMP4;SLC6A5;SLC6A7;DAO;TLX3;NPHS2;PCDHB1;MAP3K19
CRCGN011 HEPG2 24H:G13 UP	75/1000	0.6895596372304545	0.999996097272783	0	0	0.9466310873915944	0.3518647555772842	CHRM2;CLIC5;CD40;PID1;PRDM5;GRIK3;ELAVL4;LMOD1;HOXC13;KLHL35;NALF2;HOXC11;AFF2;PREX2;SOX2;CAPN9;GRM7;CRTAC1;DSE;LRRTM2;GNAT1;PRKG1;RAG1;PDGFRB;LEFTY1;EDN2;MSX2;DCC;MMP2;IGFBP3;PCDHGA1;TBR1;SORCS3;SSTR3;NR5A1;GREM1;EPN3;PRR15L;IL1RAPL2;HECW1;IRF6;GPRC5D;CARD14;FBN2;SPTBN5;KCNA1;COL11A1;NRXN3;CLCNKA;PRDM14;THBS2;PIK3R5;THBS3;PRRG3;BRINP1;EFNB3;PTPRZ1;GALR3;SYNDIG1;CACNG2;NHERF2;TCF7L1;GABRA4;GPR50;USH2A;USP29;HS3ST2;SLC6A5;PEX5L;PCDHB1;GHRH;COL5A2;MKRN3;LIMS2;FGFR2
CRCGN013 HEPG2 24H:C21 UP	75/1000	0.6895596372304545	0.999996097272783	0	0	0.9466310873915944	0.3518647555772842	CLIC5;CRYBG2;NCF1;TNFRSF13B;FLT4;HSPB3;IKZF4;TRO;SOX2;PCLO;DPYSL4;SOX18;DSE;BDKRB2;HOXA2;GNAT1;SLC18A3;PTCRA;PRMT8;EDN2;DCC;MMP2;IGFBP3;ECH1;ARHGEF16;MAGI2;LDOC1;MAPK8IP2;SSTR3;SSTR4;POU3F4;PCDHGA9;NR5A1;MN1;PRR15L;TNNT1;DMWD;GPRC5D;ALDH7A1;HMX1;TWIST1;SEMA3E;DTX2;PRDM12;TRHDE;BCL2L10;BRINP1;EFNB3;GBX2;ALX3;SNCG;CACNA1S;NKX6-1;TFAP2A;MCOLN3;CDX4;NHERF2;KCNIP2;HTR1A;KLHL1;GPR50;ZIC4;SULF1;TBX4;MLLT11;PCDHGA11;SLC6A7;PTPRC;KCNS3;GHRH;TLX1;NMU;NMUR1;TJP3;FGFR2
CRCGN017 MCF10A.WT.HP 24H:K12 UP	5/73	0.6902369559463939	0.999996097272783	0	0	0.8603269223559404	0.3189406770612895	KANK1;TMEM161A;LCAT;RAPGEFL1;GLI3
CRCGN008 HEPG2 24H:B18 UP	7/101	0.6908376336203078	0.999996097272783	0	0	0.8711863025974556	0.32220865117039077	LYL1;NLGN1;NMU;APLNR;KCNQ3;SYNDIG1;KRT7
CRCGN015 MCF10A.TP53.M 24H:P12 DN	4/59	0.6925069296139706	0.999996097272783	0	0	0.8510017371163868	0.3126895544769472	UPK1A;PRR15L;DCTN1;FLT4
CRCGN008 HEPG2 24H:A19 DN	4/59	0.6925069296139706	0.999996097272783	0	0	0.8510017371163868	0.3126895544769472	SYNDIG1;ASTN2;NKX6-1;EPCIP
CRCGN008 HEPG2 24H:I20 UP	4/59	0.6925069296139706	0.999996097272783	0	0	0.8510017371163868	0.3126895544769472	MLLT11;TIAM1;EVL;ALDOC
CRCGN010 HEPG2 24H:E07 UP	4/59	0.6925069296139706	0.999996097272783	0	0	0.8510017371163868	0.3126895544769472	TIAM1;MMP2;IGFBP3;EVL
CRCGN008 HEPG2 24H:L03 UP	18/251	0.6942407166842135	0.999996097272783	0	0	0.9032569480455002	0.32963145144363853	LEFTY1;DGKB;TAF13;PLEK;KCNA5;CARTPT;GPR6;CDH8;LOXL1;EPN3;CORT;EHD3;ZEB2;WT1;ADAM23;SPOCK3;SLITRK5;PDZRN4
CRCGN014 HEPG2 3H:I12 UP	12/170	0.6944493230143136	0.999996097272783	0	0	0.8882477835945477	0.32388719740381616	ANO1;IGFBP3;NTM;GHRH;ECH1;EVL;EPS8L2;HOXC8;HDGFL3;HOXC10;STUM;GNAI2
CRCGN015 MCF10A.TP53.M 24H:F11 UP	2/30	0.6955643662166537	0.999996097272783	0	0	0.8359687386404944	0.303483173418473	EVL;TCFL5
CRCGN015 MCF10A.TP53.M 24H:L05 UP	2/30	0.6955643662166537	0.999996097272783	0	0	0.8359687386404944	0.303483173418473	MLLT11;LOX
CRCGN015 MCF10A.TP53.M 24H:N20 UP	2/30	0.6955643662166537	0.999996097272783	0	0	0.8359687386404944	0.303483173418473	TIAM1;MMP2
CRCGN016 MCF10A.TP53.M 24H:K19 UP	2/30	0.6955643662166537	0.999996097272783	0	0	0.8359687386404944	0.303483173418473	STMN2;SNAP91
CRCGN016 MCF10A.TP53.M 24H:N12 UP	2/30	0.6955643662166537	0.999996097272783	0	0	0.8359687386404944	0.303483173418473	TIAM1;MYH11
CRCGN016 MCF10A.TP53.M 24H:P07 DN	2/30	0.6955643662166537	0.999996097272783	0	0	0.8359687386404944	0.303483173418473	NT5DC2;IGFBP7
CRCGN017 MCF10A.TP53.M 24H:F04 DN	2/30	0.6955643662166537	0.999996097272783	0	0	0.8359687386404944	0.303483173418473	PRR15L;TACC2
CRCGN016 MCF10A.WT.HP 24H:F12 UP	2/30	0.6955643662166537	0.999996097272783	0	0	0.8359687386404944	0.303483173418473	NTM;MYH11
CRCGN016 MCF10A.WT.HP 24H:O04 UP	2/30	0.6955643662166537	0.999996097272783	0	0	0.8359687386404944	0.303483173418473	SYT1;STMN2
CRCGN017 MCF10A.WT.HP 24H:A04 DN	2/30	0.6955643662166537	0.999996097272783	0	0	0.8359687386404944	0.303483173418473	TCF7L1;IGFBP7
CRCGN017 MCF10A.WT.HP 24H:L05 UP	2/30	0.6955643662166537	0.999996097272783	0	0	0.8359687386404944	0.303483173418473	GRB10;PRKCQ
CRCGN015 MCF10A 48H:C05 UP	2/30	0.6955643662166537	0.999996097272783	0	0	0.8359687386404944	0.303483173418473	RAPGEFL1;DLK1
CRCGN015 MCF10A 48H:O21 DN	2/30	0.6955643662166537	0.999996097272783	0	0	0.8359687386404944	0.303483173418473	SYT1;KRT7
CRCGN008 HEPG2 24H:B12 UP	2/30	0.6955643662166537	0.999996097272783	0	0	0.8359687386404944	0.303483173418473	TIAM1;NMU
CRCGN008 HEPG2 24H:D10 DN	2/30	0.6955643662166537	0.999996097272783	0	0	0.8359687386404944	0.303483173418473	BMP4;NT5DC2
CRCGN008 HEPG2 24H:F18 DN	2/30	0.6955643662166537	0.999996097272783	0	0	0.8359687386404944	0.303483173418473	KRT18;NT5DC2
CRCGN008 HEPG2 24H:G04 UP	2/30	0.6955643662166537	0.999996097272783	0	0	0.8359687386404944	0.303483173418473	MLLT11;ANO1
CRCGN008 HEPG2 24H:H22 UP	2/30	0.6955643662166537	0.999996097272783	0	0	0.8359687386404944	0.303483173418473	TIAM1;NMU
CRCGN009 HEPG2 24H:C04 UP	2/30	0.6955643662166537	0.999996097272783	0	0	0.8359687386404944	0.303483173418473	BMP4;PRR15L
CRCGN009 HEPG2 24H:C05 UP	2/30	0.6955643662166537	0.999996097272783	0	0	0.8359687386404944	0.303483173418473	TIAM1;SALL1
CRCGN009 HEPG2 24H:C15 UP	2/30	0.6955643662166537	0.999996097272783	0	0	0.8359687386404944	0.303483173418473	TIAM1;EVL
CRCGN009 HEPG2 24H:D21 DN	2/30	0.6955643662166537	0.999996097272783	0	0	0.8359687386404944	0.303483173418473	NT5DC2;DKK1
CRCGN010 HEPG2 24H:D21 UP	2/30	0.6955643662166537	0.999996097272783	0	0	0.8359687386404944	0.303483173418473	TIAM1;CD40
CRCGN010 HEPG2 24H:H02 UP	2/30	0.6955643662166537	0.999996097272783	0	0	0.8359687386404944	0.303483173418473	TIAM1;NMU
CRCGN010 HEPG2 24H:H04 UP	2/30	0.6955643662166537	0.999996097272783	0	0	0.8359687386404944	0.303483173418473	TIAM1;PRR15L
CRCGN010 HEPG2 24H:K03 UP	2/30	0.6955643662166537	0.999996097272783	0	0	0.8359687386404944	0.303483173418473	MLLT11;PRR15L
CRCGN010 HEPG2 24H:N09 UP	2/30	0.6955643662166537	0.999996097272783	0	0	0.8359687386404944	0.303483173418473	TIAM1;HDGFL3
CRCGN010 HEPG2 24H:N11 UP	2/30	0.6955643662166537	0.999996097272783	0	0	0.8359687386404944	0.303483173418473	PRR15L;EVL
CRCGN011 HEPG2 24H:B14 DN	2/30	0.6955643662166537	0.999996097272783	0	0	0.8359687386404944	0.303483173418473	NT5DC2;GFPT2
CRCGN011 HEPG2 24H:C18 DN	2/30	0.6955643662166537	0.999996097272783	0	0	0.8359687386404944	0.303483173418473	NLGN1;ALDH7A1
CRCGN011 HEPG2 24H:D12 UP	2/30	0.6955643662166537	0.999996097272783	0	0	0.8359687386404944	0.303483173418473	CD40;GRB10
CRCGN011 HEPG2 24H:F23 UP	2/30	0.6955643662166537	0.999996097272783	0	0	0.8359687386404944	0.303483173418473	COL11A1;TCFL5
CRCGN011 HEPG2 24H:L11 UP	2/30	0.6955643662166537	0.999996097272783	0	0	0.8359687386404944	0.303483173418473	BRINP1;COL11A1
CRCGN011 HEPG2 24H:O08 DN	2/30	0.6955643662166537	0.999996097272783	0	0	0.8359687386404944	0.303483173418473	ALDOC;VILL
CRCGN012 HEPG2 24H:B18 UP	2/30	0.6955643662166537	0.999996097272783	0	0	0.8359687386404944	0.303483173418473	TIAM1;ANO1
CRCGN012 HEPG2 24H:F17 UP	2/30	0.6955643662166537	0.999996097272783	0	0	0.8359687386404944	0.303483173418473	MLLT11;EVL
CRCGN012 HEPG2 24H:H22 UP	2/30	0.6955643662166537	0.999996097272783	0	0	0.8359687386404944	0.303483173418473	TIAM1;PRR15L
CRCGN012 HEPG2 24H:O18 UP	2/30	0.6955643662166537	0.999996097272783	0	0	0.8359687386404944	0.303483173418473	ANO1;HDGFL3
CRCGN013 HEPG2 24H:B09 UP	2/30	0.6955643662166537	0.999996097272783	0	0	0.8359687386404944	0.303483173418473	PRR15L;ALDOC
CRCGN013 HEPG2 24H:E03 UP	2/30	0.6955643662166537	0.999996097272783	0	0	0.8359687386404944	0.303483173418473	MLLT11;EVL
CRCGN013 HEPG2 24H:E21 UP	2/30	0.6955643662166537	0.999996097272783	0	0	0.8359687386404944	0.303483173418473	TIAM1;PRR15L
CRCGN013 HEPG2 24H:J16 UP	2/30	0.6955643662166537	0.999996097272783	0	0	0.8359687386404944	0.303483173418473	ANO1;FFAR2
CRCGN014 HEPG2 24H:A19 UP	2/30	0.6955643662166537	0.999996097272783	0	0	0.8359687386404944	0.303483173418473	MLLT11;TIAM1
CRCGN014 HEPG2 24H:D06 UP	2/30	0.6955643662166537	0.999996097272783	0	0	0.8359687386404944	0.303483173418473	TIAM1;ANO1
CRCGN014 HEPG2 24H:D24 DN	2/30	0.6955643662166537	0.999996097272783	0	0	0.8359687386404944	0.303483173418473	PSRC1;ALDH7A1
CRCGN014 HEPG2 24H:F15 UP	2/30	0.6955643662166537	0.999996097272783	0	0	0.8359687386404944	0.303483173418473	ANO1;ALDOC
CRCGN014 HEPG2 24H:K14 UP	2/30	0.6955643662166537	0.999996097272783	0	0	0.8359687386404944	0.303483173418473	NMU;EVL
CRCGN014 HEPG2 3H:B18 UP	2/30	0.6955643662166537	0.999996097272783	0	0	0.8359687386404944	0.303483173418473	MACROH2A2;HDGFL3
CRCGN014 HEPG2 3H:F24 DN	2/30	0.6955643662166537	0.999996097272783	0	0	0.8359687386404944	0.303483173418473	GABRA5;GPR50
CRCGN014 HEPG2 3H:G14 UP	2/30	0.6955643662166537	0.999996097272783	0	0	0.8359687386404944	0.303483173418473	MLLT11;PRR15L
CRCGN014 HEPG2 3H:G20 UP	2/30	0.6955643662166537	0.999996097272783	0	0	0.8359687386404944	0.303483173418473	EVL;TCFL5
CRCGN014 HEPG2 3H:J23 UP	2/30	0.6955643662166537	0.999996097272783	0	0	0.8359687386404944	0.303483173418473	MLLT11;TIAM1
CRCGN014 HEPG2 3H:M08 UP	2/30	0.6955643662166537	0.999996097272783	0	0	0.8359687386404944	0.303483173418473	MLLT11;ANO1
CRCGN014 HEPG2 3H:N03 UP	2/30	0.6955643662166537	0.999996097272783	0	0	0.8359687386404944	0.303483173418473	TIAM1;SNAP91
CRCGN015 MCF10A.TP53.M 24H:L20 UP	3/45	0.6985294706439023	0.999996097272783	0	0	0.8358643266345367	0.2998896560241855	KLC3;ARL14;EVL
CRCGN016 MCF10A.TP53.M 24H:F17 UP	3/45	0.6985294706439023	0.999996097272783	0	0	0.8358643266345367	0.2998896560241855	BMP4;PCBP4;TCFL5
CRCGN017 MCF10A.TP53.M 24H:J02 DN	3/45	0.6985294706439023	0.999996097272783	0	0	0.8358643266345367	0.2998896560241855	TAF7L;PCDHGA5;RAG1
CRCGN016 MCF10A.WT.HP 24H:I01 DN	3/45	0.6985294706439023	0.999996097272783	0	0	0.8358643266345367	0.2998896560241855	NDST4;ECH1;ALDOC
CRCGN009 HEPG2 24H:F12 UP	3/45	0.6985294706439023	0.999996097272783	0	0	0.8358643266345367	0.2998896560241855	SLC6A7;SATB1;GNAI2
CRCGN009 HEPG2 24H:P01 UP	3/45	0.6985294706439023	0.999996097272783	0	0	0.8358643266345367	0.2998896560241855	TIAM1;ANO1;EVL
CRCGN009 HEPG2 24H:P14 UP	3/45	0.6985294706439023	0.999996097272783	0	0	0.8358643266345367	0.2998896560241855	TIAM1;EVL;HDGFL3
CRCGN010 HEPG2 24H:E02 UP	3/45	0.6985294706439023	0.999996097272783	0	0	0.8358643266345367	0.2998896560241855	TFAP2A;EVL;GLI3
CRCGN010 HEPG2 24H:K16 UP	3/45	0.6985294706439023	0.999996097272783	0	0	0.8358643266345367	0.2998896560241855	TIAM1;SNAP91;FRK
CRCGN011 HEPG2 24H:L16 DN	3/45	0.6985294706439023	0.999996097272783	0	0	0.8358643266345367	0.2998896560241855	TCF7L1;MCOLN3;NKX3-2
CRCGN015 MCF10A 48H:G06 UP	51/689	0.6993923011613596	0.999996097272783	0	0	0.9336341200855431	0.33381477571372503	PID1;DGKB;SPO11;ADRA1A;RAPGEFL1;LOXL1;PREX2;SOX3;SALL1;UPK1A;GRM7;TRIM29;GNAT1;PDGFRB;RBFOX1;KCND2;LDOC1;SSTR3;ADAM2;MPPED1;HAND2;PLA2R1;ZFPM2;CARD14;HMX1;FOXC2;NLGN1;AKAP5;CABP1;PIK3R5;THBS3;GRIN2A;BRINP1;UCP3;ADAM23;SPOCK3;ALX3;SYNDIG1;TNNI2;SLC38A4;DMRT1;SYT1;ST8SIA3;B3GAT1;PLXDC2;IGF2R;PCDHGA10;PTPRD;EHD3;NOX4;SCN2B
CRCGN016 MCF10A.TP53.M 24H:D15 UP	22/306	0.7025640021526094	0.999996097272783	0	0	0.9055194569478728	0.3196653700254206	PRMT8;CDX4;EDN2;GABRA4;ABCA4;PCDHGA1;TACR3;FOXL1;GPR6;SSTR4;POU3F4;TAF7L;PCDHGA11;GLRA1;BCAM;GBX2;ZNRF4;UCP3;HAND2;ACP3;RNF186;SLC18A3
CRCGN014 HEPG2 3H:P19 UP	61/821	0.702703067285029	0.999996097272783	0	0	0.9371638779698751	0.3306509614447256	CHRM2;CD40;DGKB;DOCK9;NALF1;CDH8;SOX2;ESM1;PCLO;SOX17;ZIC3;SOX18;ZC3H12A;B3GALT1;GNAT1;PAPOLB;MMP2;MAGI2;TACR3;LDOC1;SORCS3;SSTR4;AJAP1;POU3F4;PCDHGA9;PRR15L;TNNT1;GPRC5D;ALDH7A1;KCNA1;PRDM14;PRDM12;TRHDE;CACNA1H;PIK3R5;PRRG3;GRIN2A;BRINP1;EFNB3;GBX2;GALR3;ALX3;SNCG;CACNG2;TCFL5;TFAP2A;NHERF2;KCNIP2;GABRA4;ST8SIA3;HTR1A;GPR50;GPR6;USP29;POU4F3;PCDHB1;GHRH;NMUR1;ADGRL4;RNF186;FGFR2
CRCGN011 HEPG2 24H:N02 UP	45/611	0.7029334957818092	0.999996097272783	0	0	0.9286884658672034	0.3273561761934727	RYR2;MAGEL2;DGKB;SPO11;COL11A1;PRDM5;STMN2;GRIK3;ADRA1A;ENTREP2;PIK3R5;PREX2;SOX2;GRM7;FUT9;B3GALT1;IL12A;FFAR2;PAPOLB;NKX2-5;DLGAP2;ADAMTS9;GDF10;KCNJ6;PTGIS;ARL14;DMRT1;GABRA5;DCC;MMP2;TACR3;GPR6;USH2A;USP29;POU4F2;SNAP91;SOX30;PAX1;AJAP1;MLLT11;ADAM2;ANO1;PEX5L;PDZRN4;ASTN1
CRCGN014 HEPG2 24H:C03 UP	10/144	0.7051113703330272	0.999996097272783	0	0	0.872809863724854	0.30495934441904393	FBN2;PCDHGA10;TIAM1;ANO1;SPTBN5;ABCA4;ZIC4;HDGFL3;POU3F4;STRA6
CRCGN016 MCF10A.TP53.M 24H:G16 DN	4/60	0.7051789038850201	0.999996097272783	0	0	0.8357597816196543	0.29193402079324066	MEIS1;PRR15L;NT5DC2;ALDOC
CRCGN015 MCF10A.WT.HP 24H:M24 UP	4/60	0.7051789038850201	0.999996097272783	0	0	0.8357597816196543	0.29193402079324066	MLLT11;TRIP6;LCAT;TCFL5
CRCGN009 HEPG2 24H:L10 DN	4/60	0.7051789038850201	0.999996097272783	0	0	0.8357597816196543	0.29193402079324066	TAF7L;PGAM2;ALDOC;NKX2-5
CRCGN014 HEPG2 24H:M01 DN	4/60	0.7051789038850201	0.999996097272783	0	0	0.8357597816196543	0.29193402079324066	ESM1;ABLIM1;PSRC1;NT5DC2
CRCGN014 HEPG2 3H:I16 DN	4/60	0.7051789038850201	0.999996097272783	0	0	0.8357597816196543	0.29193402079324066	PSRC1;KCNIP2;MMP2;CHI3L1
CRCGN015 MCF10A.TP53.M 24H:C06 DN	1/15	0.7077042418418243	0.999996097272783	0	0	0.8360730178911997	0.28905469682726803	NT5DC2
CRCGN015 MCF10A.TP53.M 24H:J09 UP	1/15	0.7077042418418243	0.999996097272783	0	0	0.8360730178911997	0.28905469682726803	SATB1
CRCGN016 MCF10A.TP53.M 24H:C09 UP	1/15	0.7077042418418243	0.999996097272783	0	0	0.8360730178911997	0.28905469682726803	GRB10
CRCGN016 MCF10A.TP53.M 24H:I03 UP	1/15	0.7077042418418243	0.999996097272783	0	0	0.8360730178911997	0.28905469682726803	TIAM1
CRCGN016 MCF10A.TP53.M 24H:I05 UP	1/15	0.7077042418418243	0.999996097272783	0	0	0.8360730178911997	0.28905469682726803	CNN1
CRCGN017 MCF10A.TP53.M 24H:B21 UP	1/15	0.7077042418418243	0.999996097272783	0	0	0.8360730178911997	0.28905469682726803	KCNIP2
CRCGN017 MCF10A.TP53.M 24H:C15 DN	1/15	0.7077042418418243	0.999996097272783	0	0	0.8360730178911997	0.28905469682726803	EMP3
CRCGN017 MCF10A.TP53.M 24H:D16 UP	1/15	0.7077042418418243	0.999996097272783	0	0	0.8360730178911997	0.28905469682726803	TCFL5
CRCGN017 MCF10A.TP53.M 24H:G02 UP	1/15	0.7077042418418243	0.999996097272783	0	0	0.8360730178911997	0.28905469682726803	SYNGAP1
CRCGN017 MCF10A.TP53.M 24H:H02 UP	1/15	0.7077042418418243	0.999996097272783	0	0	0.8360730178911997	0.28905469682726803	GRB10
CRCGN017 MCF10A.TP53.M 24H:J15 UP	1/15	0.7077042418418243	0.999996097272783	0	0	0.8360730178911997	0.28905469682726803	EVL
CRCGN017 MCF10A.TP53.M 24H:P07 DN	1/15	0.7077042418418243	0.999996097272783	0	0	0.8360730178911997	0.28905469682726803	ST8SIA4
CRCGN015 MCF10A.WT.HP 24H:C10 UP	1/15	0.7077042418418243	0.999996097272783	0	0	0.8360730178911997	0.28905469682726803	GRB10
CRCGN015 MCF10A.WT.HP 24H:G24 DN	1/15	0.7077042418418243	0.999996097272783	0	0	0.8360730178911997	0.28905469682726803	ALDOC
CRCGN015 MCF10A.WT.HP 24H:J21 UP	1/15	0.7077042418418243	0.999996097272783	0	0	0.8360730178911997	0.28905469682726803	CDH8
CRCGN015 MCF10A.WT.HP 24H:L03 UP	1/15	0.7077042418418243	0.999996097272783	0	0	0.8360730178911997	0.28905469682726803	GRB10
CRCGN015 MCF10A.WT.HP 24H:N22 DN	1/15	0.7077042418418243	0.999996097272783	0	0	0.8360730178911997	0.28905469682726803	ALDH7A1
CRCGN016 MCF10A.WT.HP 24H:E14 UP	1/15	0.7077042418418243	0.999996097272783	0	0	0.8360730178911997	0.28905469682726803	SYT1
CRCGN016 MCF10A.WT.HP 24H:E14 DN	1/15	0.7077042418418243	0.999996097272783	0	0	0.8360730178911997	0.28905469682726803	DIO3
CRCGN016 MCF10A.WT.HP 24H:F01 DN	1/15	0.7077042418418243	0.999996097272783	0	0	0.8360730178911997	0.28905469682726803	ARL14
CRCGN016 MCF10A.WT.HP 24H:H03 UP	1/15	0.7077042418418243	0.999996097272783	0	0	0.8360730178911997	0.28905469682726803	SNAP91
CRCGN016 MCF10A.WT.HP 24H:I02 UP	1/15	0.7077042418418243	0.999996097272783	0	0	0.8360730178911997	0.28905469682726803	TIAM1
CRCGN016 MCF10A.WT.HP 24H:I17 UP	1/15	0.7077042418418243	0.999996097272783	0	0	0.8360730178911997	0.28905469682726803	SATB1
CRCGN016 MCF10A.WT.HP 24H:L14 UP	1/15	0.7077042418418243	0.999996097272783	0	0	0.8360730178911997	0.28905469682726803	SATB1
CRCGN016 MCF10A.WT.HP 24H:M17 DN	1/15	0.7077042418418243	0.999996097272783	0	0	0.8360730178911997	0.28905469682726803	PSRC1
CRCGN016 MCF10A.WT.HP 24H:N12 UP	1/15	0.7077042418418243	0.999996097272783	0	0	0.8360730178911997	0.28905469682726803	SATB1
CRCGN016 MCF10A.WT.HP 24H:P09 UP	1/15	0.7077042418418243	0.999996097272783	0	0	0.8360730178911997	0.28905469682726803	IGFBP3
CRCGN016 MCF10A.WT.HP 24H:P13 UP	1/15	0.7077042418418243	0.999996097272783	0	0	0.8360730178911997	0.28905469682726803	BMP4
CRCGN017 MCF10A.WT.HP 24H:A06 UP	1/15	0.7077042418418243	0.999996097272783	0	0	0.8360730178911997	0.28905469682726803	TIAM1
CRCGN017 MCF10A.WT.HP 24H:E17 DN	1/15	0.7077042418418243	0.999996097272783	0	0	0.8360730178911997	0.28905469682726803	ALDH7A1
CRCGN017 MCF10A.WT.HP 24H:H05 DN	1/15	0.7077042418418243	0.999996097272783	0	0	0.8360730178911997	0.28905469682726803	PRR15L
CRCGN015 MCF10A 48H:A20 DN	1/15	0.7077042418418243	0.999996097272783	0	0	0.8360730178911997	0.28905469682726803	IGFBP7
CRCGN015 MCF10A 48H:E05 DN	1/15	0.7077042418418243	0.999996097272783	0	0	0.8360730178911997	0.28905469682726803	RFTN1
CRCGN015 MCF10A 48H:E14 DN	1/15	0.7077042418418243	0.999996097272783	0	0	0.8360730178911997	0.28905469682726803	ALDH7A1
CRCGN015 MCF10A 48H:H12 DN	1/15	0.7077042418418243	0.999996097272783	0	0	0.8360730178911997	0.28905469682726803	SLC18A3
CRCGN015 MCF10A 48H:K02 UP	1/15	0.7077042418418243	0.999996097272783	0	0	0.8360730178911997	0.28905469682726803	CLCNKA
CRCGN015 MCF10A 48H:M21 UP	1/15	0.7077042418418243	0.999996097272783	0	0	0.8360730178911997	0.28905469682726803	BMP4
CRCGN009 HEPG2 24H:A19 UP	1/15	0.7077042418418243	0.999996097272783	0	0	0.8360730178911997	0.28905469682726803	TIAM1
CRCGN009 HEPG2 24H:F24 UP	1/15	0.7077042418418243	0.999996097272783	0	0	0.8360730178911997	0.28905469682726803	MLLT11
CRCGN010 HEPG2 24H:O17 DN	1/15	0.7077042418418243	0.999996097272783	0	0	0.8360730178911997	0.28905469682726803	NT5DC2
CRCGN012 HEPG2 24H:A17 DN	1/15	0.7077042418418243	0.999996097272783	0	0	0.8360730178911997	0.28905469682726803	NT5DC2
CRCGN012 HEPG2 24H:B10 UP	1/15	0.7077042418418243	0.999996097272783	0	0	0.8360730178911997	0.28905469682726803	MLLT11
CRCGN012 HEPG2 24H:D19 UP	1/15	0.7077042418418243	0.999996097272783	0	0	0.8360730178911997	0.28905469682726803	TIAM1
CRCGN012 HEPG2 24H:K21 DN	1/15	0.7077042418418243	0.999996097272783	0	0	0.8360730178911997	0.28905469682726803	NT5DC2
CRCGN012 HEPG2 24H:P18 DN	1/15	0.7077042418418243	0.999996097272783	0	0	0.8360730178911997	0.28905469682726803	NT5DC2
CRCGN013 HEPG2 24H:F06 UP	1/15	0.7077042418418243	0.999996097272783	0	0	0.8360730178911997	0.28905469682726803	GNAI2
CRCGN013 HEPG2 24H:G08 UP	1/15	0.7077042418418243	0.999996097272783	0	0	0.8360730178911997	0.28905469682726803	MLLT11
CRCGN013 HEPG2 24H:G23 UP	1/15	0.7077042418418243	0.999996097272783	0	0	0.8360730178911997	0.28905469682726803	CD40
CRCGN014 HEPG2 24H:B20 UP	1/15	0.7077042418418243	0.999996097272783	0	0	0.8360730178911997	0.28905469682726803	ANO1
CRCGN014 HEPG2 24H:C02 DN	1/15	0.7077042418418243	0.999996097272783	0	0	0.8360730178911997	0.28905469682726803	NT5DC2
CRCGN014 HEPG2 24H:F16 UP	1/15	0.7077042418418243	0.999996097272783	0	0	0.8360730178911997	0.28905469682726803	TIAM1
CRCGN014 HEPG2 24H:G11 DN	1/15	0.7077042418418243	0.999996097272783	0	0	0.8360730178911997	0.28905469682726803	SYNGAP1
CRCGN014 HEPG2 24H:J06 DN	1/15	0.7077042418418243	0.999996097272783	0	0	0.8360730178911997	0.28905469682726803	ZSCAN18
CRCGN014 HEPG2 24H:J07 DN	1/15	0.7077042418418243	0.999996097272783	0	0	0.8360730178911997	0.28905469682726803	NT5DC2
CRCGN014 HEPG2 24H:K08 DN	1/15	0.7077042418418243	0.999996097272783	0	0	0.8360730178911997	0.28905469682726803	NT5DC2
CRCGN014 HEPG2 24H:K20 DN	1/15	0.7077042418418243	0.999996097272783	0	0	0.8360730178911997	0.28905469682726803	PSRC1
CRCGN014 HEPG2 24H:P08 UP	1/15	0.7077042418418243	0.999996097272783	0	0	0.8360730178911997	0.28905469682726803	EVL
CRCGN014 HEPG2 24H:P10 UP	1/15	0.7077042418418243	0.999996097272783	0	0	0.8360730178911997	0.28905469682726803	TIAM1
CRCGN015 HEPG2 48H:A19 UP	1/15	0.7077042418418243	0.999996097272783	0	0	0.8360730178911997	0.28905469682726803	PRR15L
CRCGN015 HEPG2 48H:B09 UP	1/15	0.7077042418418243	0.999996097272783	0	0	0.8360730178911997	0.28905469682726803	GRB10
CRCGN015 HEPG2 48H:G23 UP	1/15	0.7077042418418243	0.999996097272783	0	0	0.8360730178911997	0.28905469682726803	PRKCQ
CRCGN015 HEPG2 48H:I12 DN	1/15	0.7077042418418243	0.999996097272783	0	0	0.8360730178911997	0.28905469682726803	IGFBP7
CRCGN015 HEPG2 48H:I14 DN	1/15	0.7077042418418243	0.999996097272783	0	0	0.8360730178911997	0.28905469682726803	IGFBP7
CRCGN015 HEPG2 48H:M14 DN	1/15	0.7077042418418243	0.999996097272783	0	0	0.8360730178911997	0.28905469682726803	ADAMTSL3
CRCGN015 HEPG2 48H:N12 DN	1/15	0.7077042418418243	0.999996097272783	0	0	0.8360730178911997	0.28905469682726803	GALP
CRCGN014 HEPG2 3H:F04 DN	1/15	0.7077042418418243	0.999996097272783	0	0	0.8360730178911997	0.28905469682726803	KRT18
CRCGN008 HEPG2 24H:C07 UP	6/89	0.7108994648786674	0.999996097272783	0	0	0.8456632653061225	0.2885608208856373	TIAM1;ANO1;ADCYAP1R1;GRIN2A;MAP3K19;NMU
CRCGN015 MCF10A.TP53.M 24H:E15 UP	3/46	0.7127582737882833	0.999996097272783	0	0	0.8163812117892618	0.27643724473009046	BMP4;FAM184A;ZBTB38
CRCGN017 MCF10A.TP53.M 24H:F19 DN	3/46	0.7127582737882833	0.999996097272783	0	0	0.8163812117892618	0.27643724473009046	GABRB1;IRAG2;ALDH7A1
CRCGN016 MCF10A.WT.HP 24H:E17 UP	3/46	0.7127582737882833	0.999996097272783	0	0	0.8163812117892618	0.27643724473009046	STMN2;NEFL;SCG3
CRCGN008 HEPG2 24H:L20 UP	3/46	0.7127582737882833	0.999996097272783	0	0	0.8163812117892618	0.27643724473009046	MLLT11;TIAM1;EHD3
CRCGN009 HEPG2 24H:F08 UP	3/46	0.7127582737882833	0.999996097272783	0	0	0.8163812117892618	0.27643724473009046	MLLT11;PRR15L;EVL
CRCGN011 HEPG2 24H:H20 DN	3/46	0.7127582737882833	0.999996097272783	0	0	0.8163812117892618	0.27643724473009046	GUCY2C;TSTD1;MACROH2A2
CRCGN011 HEPG2 24H:J10 DN	3/46	0.7127582737882833	0.999996097272783	0	0	0.8163812117892618	0.27643724473009046	ST8SIA1;SERPINF1;CXCL14
CRCGN011 HEPG2 24H:N08 UP	3/46	0.7127582737882833	0.999996097272783	0	0	0.8163812117892618	0.27643724473009046	TIAM1;EVL;CXCL14
CRCGN012 HEPG2 24H:G12 UP	3/46	0.7127582737882833	0.999996097272783	0	0	0.8163812117892618	0.27643724473009046	TIAM1;ANO1;EVL
CRCGN014 HEPG2 3H:C11 UP	3/46	0.7127582737882833	0.999996097272783	0	0	0.8163812117892618	0.27643724473009046	MLLT11;SYNGAP1;GNAI2
CRCGN015 MCF10A.TP53.M 24H:F18 DN	2/31	0.712820886742522	0.999996097272783	0	0	0.8070983592173379	0.27322305346311104	PRR15L;ASCL1
CRCGN015 MCF10A.TP53.M 24H:P07 DN	2/31	0.712820886742522	0.999996097272783	0	0	0.8070983592173379	0.27322305346311104	EDNRB;HSPB2
CRCGN016 MCF10A.TP53.M 24H:E11 UP	2/31	0.712820886742522	0.999996097272783	0	0	0.8070983592173379	0.27322305346311104	TIAM1;SATB1
CRCGN017 MCF10A.TP53.M 24H:I15 DN	2/31	0.712820886742522	0.999996097272783	0	0	0.8070983592173379	0.27322305346311104	HPS4;RAB38
CRCGN017 MCF10A.TP53.M 24H:L24 UP	2/31	0.712820886742522	0.999996097272783	0	0	0.8070983592173379	0.27322305346311104	KRT18;GRB10
CRCGN017 MCF10A.TP53.M 24H:M14 DN	2/31	0.712820886742522	0.999996097272783	0	0	0.8070983592173379	0.27322305346311104	TAF7L;KCND2
CRCGN015 MCF10A.WT.HP 24H:B23 UP	2/31	0.712820886742522	0.999996097272783	0	0	0.8070983592173379	0.27322305346311104	SYNGAP1;EVL
CRCGN015 MCF10A.WT.HP 24H:J01 DN	2/31	0.712820886742522	0.999996097272783	0	0	0.8070983592173379	0.27322305346311104	ALDOC;MACROH2A2
CRCGN017 MCF10A.WT.HP 24H:N04 DN	2/31	0.712820886742522	0.999996097272783	0	0	0.8070983592173379	0.27322305346311104	IGFBP7;IPCEF1
CRCGN015 MCF10A 48H:G03 UP	2/31	0.712820886742522	0.999996097272783	0	0	0.8070983592173379	0.27322305346311104	NT5DC2;SNCAIP
CRCGN008 HEPG2 24H:D14 UP	2/31	0.712820886742522	0.999996097272783	0	0	0.8070983592173379	0.27322305346311104	TIAM1;NMU
CRCGN008 HEPG2 24H:H22 DN	2/31	0.712820886742522	0.999996097272783	0	0	0.8070983592173379	0.27322305346311104	VILL;BMPR1B
CRCGN008 HEPG2 24H:P16 UP	2/31	0.712820886742522	0.999996097272783	0	0	0.8070983592173379	0.27322305346311104	TIAM1;PRR15L
CRCGN009 HEPG2 24H:A10 UP	2/31	0.712820886742522	0.999996097272783	0	0	0.8070983592173379	0.27322305346311104	MLLT11;PRR15L
CRCGN009 HEPG2 24H:K19 UP	2/31	0.712820886742522	0.999996097272783	0	0	0.8070983592173379	0.27322305346311104	TIAM1;LOXL1
CRCGN010 HEPG2 24H:C13 UP	2/31	0.712820886742522	0.999996097272783	0	0	0.8070983592173379	0.27322305346311104	TIAM1;EVL
CRCGN010 HEPG2 24H:I17 UP	2/31	0.712820886742522	0.999996097272783	0	0	0.8070983592173379	0.27322305346311104	MLLT11;NMU
CRCGN010 HEPG2 24H:K05 UP	2/31	0.712820886742522	0.999996097272783	0	0	0.8070983592173379	0.27322305346311104	ANO1;PRR15L
CRCGN010 HEPG2 24H:L04 UP	2/31	0.712820886742522	0.999996097272783	0	0	0.8070983592173379	0.27322305346311104	CD40;EVL
CRCGN010 HEPG2 24H:P09 UP	2/31	0.712820886742522	0.999996097272783	0	0	0.8070983592173379	0.27322305346311104	TIAM1;PRR15L
CRCGN011 HEPG2 24H:A08 UP	2/31	0.712820886742522	0.999996097272783	0	0	0.8070983592173379	0.27322305346311104	GRB10;HDGFL3
CRCGN011 HEPG2 24H:D15 DN	2/31	0.712820886742522	0.999996097272783	0	0	0.8070983592173379	0.27322305346311104	FOXB1;POU3F3
CRCGN011 HEPG2 24H:G21 UP	2/31	0.712820886742522	0.999996097272783	0	0	0.8070983592173379	0.27322305346311104	NMU;PRKCQ
CRCGN011 HEPG2 24H:J20 UP	2/31	0.712820886742522	0.999996097272783	0	0	0.8070983592173379	0.27322305346311104	COL11A1;EVL
CRCGN011 HEPG2 24H:K03 UP	2/31	0.712820886742522	0.999996097272783	0	0	0.8070983592173379	0.27322305346311104	NMU;DPEP1
CRCGN011 HEPG2 24H:O19 UP	2/31	0.712820886742522	0.999996097272783	0	0	0.8070983592173379	0.27322305346311104	MLLT11;COL11A1
CRCGN012 HEPG2 24H:E22 UP	2/31	0.712820886742522	0.999996097272783	0	0	0.8070983592173379	0.27322305346311104	TIAM1;PRR15L
CRCGN012 HEPG2 24H:F01 DN	2/31	0.712820886742522	0.999996097272783	0	0	0.8070983592173379	0.27322305346311104	NT5DC2;ALDOC
CRCGN012 HEPG2 24H:H16 UP	2/31	0.712820886742522	0.999996097272783	0	0	0.8070983592173379	0.27322305346311104	SATB1;NMU
CRCGN012 HEPG2 24H:I02 UP	2/31	0.712820886742522	0.999996097272783	0	0	0.8070983592173379	0.27322305346311104	KANK1;TIAM1
CRCGN012 HEPG2 24H:I02 DN	2/31	0.712820886742522	0.999996097272783	0	0	0.8070983592173379	0.27322305346311104	NT5DC2;HOXD10
CRCGN012 HEPG2 24H:K15 UP	2/31	0.712820886742522	0.999996097272783	0	0	0.8070983592173379	0.27322305346311104	MLLT11;TIAM1
CRCGN013 HEPG2 24H:K18 UP	2/31	0.712820886742522	0.999996097272783	0	0	0.8070983592173379	0.27322305346311104	TIAM1;PRR15L
CRCGN013 HEPG2 24H:M08 DN	2/31	0.712820886742522	0.999996097272783	0	0	0.8070983592173379	0.27322305346311104	NT5DC2;ZIC1
CRCGN014 HEPG2 24H:A04 UP	2/31	0.712820886742522	0.999996097272783	0	0	0.8070983592173379	0.27322305346311104	MLLT11;PRR15L
CRCGN014 HEPG2 24H:A12 UP	2/31	0.712820886742522	0.999996097272783	0	0	0.8070983592173379	0.27322305346311104	ANO1;CD40
CRCGN014 HEPG2 24H:D09 UP	2/31	0.712820886742522	0.999996097272783	0	0	0.8070983592173379	0.27322305346311104	F7;ANO1
CRCGN014 HEPG2 24H:L15 UP	2/31	0.712820886742522	0.999996097272783	0	0	0.8070983592173379	0.27322305346311104	TIAM1;PRR15L
CRCGN015 HEPG2 48H:D04 UP	2/31	0.712820886742522	0.999996097272783	0	0	0.8070983592173379	0.27322305346311104	PRR15L;CHI3L1
CRCGN015 HEPG2 48H:J07 UP	2/31	0.712820886742522	0.999996097272783	0	0	0.8070983592173379	0.27322305346311104	ESM1;GRB10
CRCGN014 HEPG2 3H:A20 UP	2/31	0.712820886742522	0.999996097272783	0	0	0.8070983592173379	0.27322305346311104	MLLT11;TIAM1
CRCGN014 HEPG2 3H:D21 UP	2/31	0.712820886742522	0.999996097272783	0	0	0.8070983592173379	0.27322305346311104	MLLT11;PRR15L
CRCGN014 HEPG2 3H:D24 DN	2/31	0.712820886742522	0.999996097272783	0	0	0.8070983592173379	0.27322305346311104	CDH6;KCNA5
CRCGN014 HEPG2 3H:E17 UP	2/31	0.712820886742522	0.999996097272783	0	0	0.8070983592173379	0.27322305346311104	ANO1;GNAI2
CRCGN014 HEPG2 3H:K19 UP	2/31	0.712820886742522	0.999996097272783	0	0	0.8070983592173379	0.27322305346311104	USP13;MLLT11
CRCGN011 HEPG2 24H:L15 UP	5/75	0.7129497833569965	0.999996097272783	0	0	0.8356551033415278	0.28273913356298364	MLLT11;COL11A1;NMU;EVL;C1QL1
CRCGN016 MCF10A.WT.HP 24H:H17 DN	4/61	0.7174675674201194	0.999996097272783	0	0	0.8210526315789474	0.27261208101695744	PRR15L;ALOX5;KRT23;LIMS2
CRCGN016 MCF10A.WT.HP 24H:M07 UP	4/61	0.7174675674201194	0.999996097272783	0	0	0.8210526315789474	0.27261208101695744	FES;CDH11;GRB10;PRKCQ
CRCGN008 HEPG2 24H:C15 UP	4/61	0.7174675674201194	0.999996097272783	0	0	0.8210526315789474	0.27261208101695744	ANO1;TFAP2B;PRR15L;ECH1
CRCGN010 HEPG2 24H:C15 UP	4/61	0.7174675674201194	0.999996097272783	0	0	0.8210526315789474	0.27261208101695744	MLLT11;TIAM1;TENM3;NMU
CRCGN011 HEPG2 24H:I08 UP	4/61	0.7174675674201194	0.999996097272783	0	0	0.8210526315789474	0.27261208101695744	MMP2;NMU;DKK1;DKK2
CRCGN012 HEPG2 24H:E06 UP	4/61	0.7174675674201194	0.999996097272783	0	0	0.8210526315789474	0.27261208101695744	TIAM1;ANO1;CHI3L1;EVL
CRCGN014 HEPG2 24H:F07 UP	4/61	0.7174675674201194	0.999996097272783	0	0	0.8210526315789474	0.27261208101695744	TIAM1;PRR15L;GRB10;HDGFL3
CRCGN008 HEPG2 24H:E10 UP	8/118	0.7196075050698105	0.999996097272783	0	0	0.85062115406943	0.27989633568043837	PTPRD;ADCYAP1;KCND2;ST8SIA1;ADAMTS1;CARTPT;CD247;HAPLN1
CRCGN008 HEPG2 24H:J18 UP	7/104	0.7197740421055137	0.999996097272783	0	0	0.8441042375278784	0.2775566221307589	SLC6A5;TIAM1;GRIN2A;NMU;HPS4;HOXC8;RAG1
CRCGN015 MCF10A.TP53.M 24H:L20 DN	6/90	0.7209996882447258	0.999996097272783	0	0	0.8355502915451894	0.2733223488503069	PSRC1;GLDC;PRR15L;ALDOC;IGFBP7;ADGRL3
CRCGN014 HEPG2 3H:O09 UP	6/90	0.7209996882447258	0.999996097272783	0	0	0.8355502915451894	0.2733223488503069	MLLT11;ANO1;SYNGAP1;PCBP4;NT5DC2;GRB10
CRCGN015 MCF10A.WT.HP 24H:H08 UP	19/269	0.7219799740082755	0.999996097272783	0	0	0.8883446945337621	0.2893852820061457	PTCRA;CLIC5;NHERF2;DOCK9;IRS4;HPS4;GPR50;FOXL1;NALF2;POU4F3;POU3F4;SLC6A5;TAF7L;PCDHGA11;GBX2;SOX18;NPHS2;PGAP6;RAG1
CRCGN017 MCF10A.WT.HP 24H:G16 DN	5/76	0.7238552302557698	0.999996097272783	0	0	0.8238404294473021	0.26623545715949887	EPN3;MEIS1;PSRC1;PRR15L;ALDOC
CRCGN012 HEPG2 24H:J05 UP	5/76	0.7238552302557698	0.999996097272783	0	0	0.8238404294473021	0.26623545715949887	MLLT11;CDX4;PRR15L;KCNQ3;COL19A1
CRCGN008 HEPG2 24H:D01 UP	18/256	0.7251657524365354	0.999996097272783	0	0	0.8840379339396427	0.28409003342965483	CD40;PID1;DMTN;GABRA5;CDX1;PRDM14;OLFM4;PLCXD1;ELAVL2;GLI2;MLLT11;TIAM1;F7;POM121L2;PEX5L;PRR15L;NMU;EVL
CRCGN009 HEPG2 24H:A18 DN	13/188	0.7261628989362588	0.999996097272783	0	0	0.868538482657637	0.2779157345948586	EPHA5;CLIC5;PID1;GABRA5;CTNND2;ZIC4;GPR50;CARTPT;EPCIP;PSRC1;SLC17A6;ALDOC;TRPM3
CRCGN015 MCF10A.TP53.M 24H:D09 UP	3/47	0.7264626700700944	0.999996097272783	0	0	0.7977836930733175	0.25494628326014956	GABRA1;ZBTB38;STMN2
CRCGN017 MCF10A.TP53.M 24H:M13 UP	3/47	0.7264626700700944	0.999996097272783	0	0	0.7977836930733175	0.25494628326014956	MLLT11;KRT18;PRR13
CRCGN015 MCF10A.WT.HP 24H:H22 DN	3/47	0.7264626700700944	0.999996097272783	0	0	0.7977836930733175	0.25494628326014956	MEIS1;PRR15L;ALDOC
CRCGN016 MCF10A.WT.HP 24H:A12 DN	3/47	0.7264626700700944	0.999996097272783	0	0	0.7977836930733175	0.25494628326014956	SOX3;MAGI2;PRKCQ
CRCGN008 HEPG2 24H:I15 UP	3/47	0.7264626700700944	0.999996097272783	0	0	0.7977836930733175	0.25494628326014956	PRR15L;NMU;GLI2
CRCGN008 HEPG2 24H:P07 UP	3/47	0.7264626700700944	0.999996097272783	0	0	0.7977836930733175	0.25494628326014956	PRR15L;CARTPT;CXCL14
CRCGN009 HEPG2 24H:A08 UP	3/47	0.7264626700700944	0.999996097272783	0	0	0.7977836930733175	0.25494628326014956	SATB1;PRR15L;EVL
CRCGN011 HEPG2 24H:B05 DN	3/47	0.7264626700700944	0.999996097272783	0	0	0.7977836930733175	0.25494628326014956	LYL1;DMTN;HAPLN1
CRCGN011 HEPG2 24H:B08 DN	3/47	0.7264626700700944	0.999996097272783	0	0	0.7977836930733175	0.25494628326014956	EVC;GALR3;GPR50
CRCGN011 HEPG2 24H:D05 UP	3/47	0.7264626700700944	0.999996097272783	0	0	0.7977836930733175	0.25494628326014956	TFAP2B;PRR15L;COL11A1
CRCGN012 HEPG2 24H:C06 UP	3/47	0.7264626700700944	0.999996097272783	0	0	0.7977836930733175	0.25494628326014956	MLLT11;PRR15L;HDGFL3
CRCGN012 HEPG2 24H:K05 UP	3/47	0.7264626700700944	0.999996097272783	0	0	0.7977836930733175	0.25494628326014956	ANO1;PTOV1;ALDOC
CRCGN015 HEPG2 48H:G16 UP	3/47	0.7264626700700944	0.999996097272783	0	0	0.7977836930733175	0.25494628326014956	FOXC2;GRB10;NGF
CRCGN016 MCF10A.TP53.M 24H:A17 UP	74/999	0.7283516339221433	0.999996097272783	0	0	0.9333866666666667	0.2958568166561572	CHRM2;ALK;RYR2;DGKB;GRIK3;EFCAB6;ADRA1A;RYR3;TRO;SOX2;ADAMTS5;ESM1;CAPN9;FGF8;SGCD;DPYSL4;SOX17;B3GALT1;CNGA3;GNAT1;PAPOLB;DLGAP2;PRKG1;RAG1;FOXD3;GRID2;TRPC6;MSX2;MMP2;IGFBP3;PCDHGA1;EN1;TACR3;SORCS3;AJAP1;PCDHGA9;ADAM2;ADCYAP1;CORT;GPRC5D;PLA2R1;ZFPM2;CHST5;TRIM10;CREB5;FBN2;KCNA1;COL11A1;SEMA3E;COL19A1;GRIN2A;KLC3;GBX2;SPOCK3;SYNDIG1;RUNX1T1;TCF7L1;GPR50;ARHGAP28;SULF1;GPR6;USH2A;POU4F2;PTPRD;BMP4;PCDHGA11;PEX5L;DAO;PCDHB1;GHRH;TLL1;NMUR1;FBXL7;SLC28A3
CRCGN016 MCF10A.TP53.M 24H:F14 UP	74/999	0.7283516339221433	0.999996097272783	0	0	0.9333866666666667	0.2958568166561572	ALK;FLT4;PRDM5;ADRA1D;EFCAB6;NALF1;TRO;ESM1;FGF8;UPK1A;SOX17;SOX18;B3GALT1;CYP2R1;IL12A;ADAMTS9;PRKG1;RAG1;PDGFRB;FOXD3;PRMT8;EDN2;ARL14;CD93;MSX2;KCNK12;TACR3;NRG1;POU3F3;DKK2;AJAP1;POU3F4;PAX1;ADCYAP1;HAND1;COL6A1;CDH11;ALDOC;GPRC5D;CHST5;TRIM10;PDZRN4;GUCY2C;ADCYAP1R1;COL11A1;CACNA1B;TWIST1;PRDM13;TRHDE;PRRG3;KLC3;GBX2;GALR3;ST8SIA4;HOXC5;MYH11;JAM3;RUNX1T1;KCNJ6;CDX4;TAF13;ST8SIA3;KLHL1;BMP8B;GPR50;ZIC4;PHOX2A;POU4F3;IL22RA1;PCDHGA11;NMUR1;FRK;FBXL7;CBLN1
CRCGN016 MCF10A.TP53.M 24H:L10 UP	74/999	0.7283516339221433	0.999996097272783	0	0	0.9333866666666667	0.2958568166561572	CHRM2;SPO11;CTNND2;GRIK3;ADRA1D;EFCAB6;IKZF4;ESM1;FGF8;SALL1;ZIC3;B3GALT1;GRB10;CNGA3;GNAT1;PRKG1;FOXD3;GRID2;PRMT8;SLC13A4;EDN2;ARL14;MSX2;AVPR1B;DCC;KCNK12;EN1;TACR3;TBR1;FOXL1;SORCS3;UTF1;POU3F3;DKK2;EPN3;ADAM2;MN1;ANO1;PGR;ALDOC;SCG3;GPRC5D;FOXC2;TWIST1;LPO;HOXD10;COL19A1;CACNA1H;GLRA1;GBX2;GALR3;HOXC5;CACNA1S;KCNJ6;SYT1;TAF13;ST8SIA3;HTR1A;BMP8B;HTR1B;GPR50;ARHGAP28;USH2A;USP29;SOX30;POU4F3;SLC6A5;TDRD1;PCDHGA11;SLC6A7;PCDHB1;NMUR1;FRK;CBLN1
CRCGN015 MCF10A.TP53.M 24H:A20 DN	2/32	0.7292488726948396	0.999996097272783	0	0	0.7801526717557252	0.2463255731534661	FMNL3;ALDH7A1
CRCGN015 MCF10A.TP53.M 24H:E18 UP	2/32	0.7292488726948396	0.999996097272783	0	0	0.7801526717557252	0.2463255731534661	PRR15L;LPO
CRCGN015 MCF10A.TP53.M 24H:L13 UP	2/32	0.7292488726948396	0.999996097272783	0	0	0.7801526717557252	0.2463255731534661	SYNGAP1;SATB1
CRCGN017 MCF10A.TP53.M 24H:D19 UP	2/32	0.7292488726948396	0.999996097272783	0	0	0.7801526717557252	0.2463255731534661	ANO1;ALDOC
CRCGN015 MCF10A.WT.HP 24H:L02 DN	2/32	0.7292488726948396	0.999996097272783	0	0	0.7801526717557252	0.2463255731534661	PSRC1;GFPT2
CRCGN015 MCF10A.WT.HP 24H:O16 DN	2/32	0.7292488726948396	0.999996097272783	0	0	0.7801526717557252	0.2463255731534661	PSRC1;ALDOC
CRCGN017 MCF10A.WT.HP 24H:M05 UP	2/32	0.7292488726948396	0.999996097272783	0	0	0.7801526717557252	0.2463255731534661	NEFL;TCFL5
CRCGN015 MCF10A 48H:G16 UP	2/32	0.7292488726948396	0.999996097272783	0	0	0.7801526717557252	0.2463255731534661	PIEZO2;TCFL5
CRCGN008 HEPG2 24H:A17 UP	2/32	0.7292488726948396	0.999996097272783	0	0	0.7801526717557252	0.2463255731534661	SATB1;NMU
CRCGN008 HEPG2 24H:B04 DN	2/32	0.7292488726948396	0.999996097272783	0	0	0.7801526717557252	0.2463255731534661	NT5DC2;ALDH7A1
CRCGN008 HEPG2 24H:B16 DN	2/32	0.7292488726948396	0.999996097272783	0	0	0.7801526717557252	0.2463255731534661	IRF6;GALP
CRCGN008 HEPG2 24H:K16 DN	2/32	0.7292488726948396	0.999996097272783	0	0	0.7801526717557252	0.2463255731534661	SYNGAP1;SYNDIG1
CRCGN009 HEPG2 24H:D17 UP	2/32	0.7292488726948396	0.999996097272783	0	0	0.7801526717557252	0.2463255731534661	MLLT11;EVL
CRCGN009 HEPG2 24H:E10 UP	2/32	0.7292488726948396	0.999996097272783	0	0	0.7801526717557252	0.2463255731534661	CD40;PRR15L
CRCGN009 HEPG2 24H:I14 UP	2/32	0.7292488726948396	0.999996097272783	0	0	0.7801526717557252	0.2463255731534661	TIAM1;ECH1
CRCGN009 HEPG2 24H:L21 UP	2/32	0.7292488726948396	0.999996097272783	0	0	0.7801526717557252	0.2463255731534661	TIAM1;EVL
CRCGN010 HEPG2 24H:A17 UP	2/32	0.7292488726948396	0.999996097272783	0	0	0.7801526717557252	0.2463255731534661	PRR15L;NMU
CRCGN010 HEPG2 24H:E10 UP	2/32	0.7292488726948396	0.999996097272783	0	0	0.7801526717557252	0.2463255731534661	PRR15L;HDGFL3
CRCGN010 HEPG2 24H:H16 UP	2/32	0.7292488726948396	0.999996097272783	0	0	0.7801526717557252	0.2463255731534661	TIAM1;PRR15L
CRCGN010 HEPG2 24H:I09 DN	2/32	0.7292488726948396	0.999996097272783	0	0	0.7801526717557252	0.2463255731534661	NT5DC2;HAND1
CRCGN010 HEPG2 24H:J09 UP	2/32	0.7292488726948396	0.999996097272783	0	0	0.7801526717557252	0.2463255731534661	PRR15L;EVL
CRCGN010 HEPG2 24H:L11 UP	2/32	0.7292488726948396	0.999996097272783	0	0	0.7801526717557252	0.2463255731534661	ANO1;HDGFL3
CRCGN010 HEPG2 24H:P15 UP	2/32	0.7292488726948396	0.999996097272783	0	0	0.7801526717557252	0.2463255731534661	PRR15L;NMU
CRCGN011 HEPG2 24H:E23 UP	2/32	0.7292488726948396	0.999996097272783	0	0	0.7801526717557252	0.2463255731534661	NMU;EVL
CRCGN011 HEPG2 24H:J14 UP	2/32	0.7292488726948396	0.999996097272783	0	0	0.7801526717557252	0.2463255731534661	PRR15L;NMU
CRCGN011 HEPG2 24H:M22 DN	2/32	0.7292488726948396	0.999996097272783	0	0	0.7801526717557252	0.2463255731534661	EDNRB;FOXE1
CRCGN011 HEPG2 24H:O24 DN	2/32	0.7292488726948396	0.999996097272783	0	0	0.7801526717557252	0.2463255731534661	PSRC1;ALDH7A1
CRCGN012 HEPG2 24H:C02 UP	2/32	0.7292488726948396	0.999996097272783	0	0	0.7801526717557252	0.2463255731534661	ANO1;ALDOC
CRCGN012 HEPG2 24H:C14 UP	2/32	0.7292488726948396	0.999996097272783	0	0	0.7801526717557252	0.2463255731534661	PRR5;PRR15L
CRCGN012 HEPG2 24H:G12 DN	2/32	0.7292488726948396	0.999996097272783	0	0	0.7801526717557252	0.2463255731534661	NT5DC2;ALDH7A1
CRCGN012 HEPG2 24H:I10 UP	2/32	0.7292488726948396	0.999996097272783	0	0	0.7801526717557252	0.2463255731534661	MLLT11;EVL
CRCGN012 HEPG2 24H:L16 UP	2/32	0.7292488726948396	0.999996097272783	0	0	0.7801526717557252	0.2463255731534661	ANO1;EVL
CRCGN012 HEPG2 24H:P05 DN	2/32	0.7292488726948396	0.999996097272783	0	0	0.7801526717557252	0.2463255731534661	ADAMTS5;SYNGAP1
CRCGN013 HEPG2 24H:N11 UP	2/32	0.7292488726948396	0.999996097272783	0	0	0.7801526717557252	0.2463255731534661	CD40;PRDM13
CRCGN014 HEPG2 24H:E17 UP	2/32	0.7292488726948396	0.999996097272783	0	0	0.7801526717557252	0.2463255731534661	TIAM1;GRB10
CRCGN014 HEPG2 24H:F20 UP	2/32	0.7292488726948396	0.999996097272783	0	0	0.7801526717557252	0.2463255731534661	MLLT11;NMU
CRCGN014 HEPG2 24H:M05 UP	2/32	0.7292488726948396	0.999996097272783	0	0	0.7801526717557252	0.2463255731534661	ANO1;EVL
CRCGN015 HEPG2 48H:G17 UP	2/32	0.7292488726948396	0.999996097272783	0	0	0.7801526717557252	0.2463255731534661	BMP4;NGF
CRCGN014 HEPG2 3H:C05 UP	2/32	0.7292488726948396	0.999996097272783	0	0	0.7801526717557252	0.2463255731534661	ANO1;NOVA1
CRCGN014 HEPG2 3H:C18 UP	2/32	0.7292488726948396	0.999996097272783	0	0	0.7801526717557252	0.2463255731534661	TIAM1;PRR15L
CRCGN014 HEPG2 3H:L15 UP	2/32	0.7292488726948396	0.999996097272783	0	0	0.7801526717557252	0.2463255731534661	BMP4;FGF8
CRCGN015 MCF10A.TP53.M 24H:E10 UP	4/62	0.7293741904124769	0.999996097272783	0	0	0.8068526246430925	0.2546171804309166	MLLT11;ANO1;ECH1;ALDOC
CRCGN015 MCF10A.TP53.M 24H:G17 UP	4/62	0.7293741904124769	0.999996097272783	0	0	0.8068526246430925	0.2546171804309166	FMNL3;TIAM1;CAPN9;HOXD10
CRCGN016 MCF10A.WT.HP 24H:P02 UP	4/62	0.7293741904124769	0.999996097272783	0	0	0.8068526246430925	0.2546171804309166	MLLT11;TAF13;HOXD10;GNAI2
CRCGN011 HEPG2 24H:J07 UP	4/62	0.7293741904124769	0.999996097272783	0	0	0.8068526246430925	0.2546171804309166	NHERF2;MMP2;COL11A1;NMU
CRCGN011 HEPG2 24H:M05 UP	4/62	0.7293741904124769	0.999996097272783	0	0	0.8068526246430925	0.2546171804309166	TSTD1;PRR15L;RAPGEFL1;HDGFL3
CRCGN014 HEPG2 24H:F02 UP	4/62	0.7293741904124769	0.999996097272783	0	0	0.8068526246430925	0.2546171804309166	TIAM1;PCDHB1;ALX1;HDGFL3
CRCGN011 HEPG2 24H:H07 DN	15/216	0.7302773554220957	0.999996097272783	0	0	0.8724019415430864	0.27422286830983966	KCNJ6;HSPB2;AQP4;KCNA5;THBD;SYNGAP1;DAO;PSRC1;MPPED1;PTPRZ1;APLNR;SLC17A6;FFAR2;SPX;LEFTY2
CRCGN015 MCF10A.TP53.M 24H:A11 UP	1/16	0.7307250767048634	0.999996097272783	0	0	0.7802924348378893	0.24479176805196354	STRA6
CRCGN015 MCF10A.TP53.M 24H:H02 UP	1/16	0.7307250767048634	0.999996097272783	0	0	0.7802924348378893	0.24479176805196354	ALDOC
CRCGN015 MCF10A.TP53.M 24H:H20 UP	1/16	0.7307250767048634	0.999996097272783	0	0	0.7802924348378893	0.24479176805196354	GLDC
CRCGN015 MCF10A.TP53.M 24H:M14 DN	1/16	0.7307250767048634	0.999996097272783	0	0	0.7802924348378893	0.24479176805196354	PSRC1
CRCGN015 MCF10A.TP53.M 24H:N01 UP	1/16	0.7307250767048634	0.999996097272783	0	0	0.7802924348378893	0.24479176805196354	SYNGAP1
CRCGN015 MCF10A.TP53.M 24H:N11 UP	1/16	0.7307250767048634	0.999996097272783	0	0	0.7802924348378893	0.24479176805196354	TCFL5
CRCGN016 MCF10A.TP53.M 24H:E09 DN	1/16	0.7307250767048634	0.999996097272783	0	0	0.7802924348378893	0.24479176805196354	EPCIP
CRCGN016 MCF10A.TP53.M 24H:H12 UP	1/16	0.7307250767048634	0.999996097272783	0	0	0.7802924348378893	0.24479176805196354	SATB1
CRCGN016 MCF10A.TP53.M 24H:O06 UP	1/16	0.7307250767048634	0.999996097272783	0	0	0.7802924348378893	0.24479176805196354	PAX6
CRCGN017 MCF10A.TP53.M 24H:B04 UP	1/16	0.7307250767048634	0.999996097272783	0	0	0.7802924348378893	0.24479176805196354	STMN2
CRCGN017 MCF10A.TP53.M 24H:F03 UP	1/16	0.7307250767048634	0.999996097272783	0	0	0.7802924348378893	0.24479176805196354	GABRA1
CRCGN017 MCF10A.TP53.M 24H:I09 DN	1/16	0.7307250767048634	0.999996097272783	0	0	0.7802924348378893	0.24479176805196354	ALDH7A1
CRCGN017 MCF10A.TP53.M 24H:L04 DN	1/16	0.7307250767048634	0.999996097272783	0	0	0.7802924348378893	0.24479176805196354	ALDH7A1
CRCGN017 MCF10A.TP53.M 24H:L14 DN	1/16	0.7307250767048634	0.999996097272783	0	0	0.7802924348378893	0.24479176805196354	PCDH8
CRCGN017 MCF10A.TP53.M 24H:M20 DN	1/16	0.7307250767048634	0.999996097272783	0	0	0.7802924348378893	0.24479176805196354	CXCL14
CRCGN017 MCF10A.TP53.M 24H:O18 UP	1/16	0.7307250767048634	0.999996097272783	0	0	0.7802924348378893	0.24479176805196354	ARSJ
CRCGN015 MCF10A.WT.HP 24H:B15 UP	1/16	0.7307250767048634	0.999996097272783	0	0	0.7802924348378893	0.24479176805196354	STMN2
CRCGN015 MCF10A.WT.HP 24H:B24 DN	1/16	0.7307250767048634	0.999996097272783	0	0	0.7802924348378893	0.24479176805196354	ALDOC
CRCGN015 MCF10A.WT.HP 24H:C06 DN	1/16	0.7307250767048634	0.999996097272783	0	0	0.7802924348378893	0.24479176805196354	NT5DC2
CRCGN015 MCF10A.WT.HP 24H:C15 DN	1/16	0.7307250767048634	0.999996097272783	0	0	0.7802924348378893	0.24479176805196354	NPY5R
CRCGN015 MCF10A.WT.HP 24H:G12 UP	1/16	0.7307250767048634	0.999996097272783	0	0	0.7802924348378893	0.24479176805196354	GRB10
CRCGN015 MCF10A.WT.HP 24H:H02 UP	1/16	0.7307250767048634	0.999996097272783	0	0	0.7802924348378893	0.24479176805196354	SYNGAP1
CRCGN015 MCF10A.WT.HP 24H:L03 DN	1/16	0.7307250767048634	0.999996097272783	0	0	0.7802924348378893	0.24479176805196354	PSRC1
CRCGN016 MCF10A.WT.HP 24H:B11 UP	1/16	0.7307250767048634	0.999996097272783	0	0	0.7802924348378893	0.24479176805196354	EVL
CRCGN016 MCF10A.WT.HP 24H:C04 UP	1/16	0.7307250767048634	0.999996097272783	0	0	0.7802924348378893	0.24479176805196354	WNT5A
CRCGN016 MCF10A.WT.HP 24H:E17 DN	1/16	0.7307250767048634	0.999996097272783	0	0	0.7802924348378893	0.24479176805196354	NT5DC2
CRCGN016 MCF10A.WT.HP 24H:H18 UP	1/16	0.7307250767048634	0.999996097272783	0	0	0.7802924348378893	0.24479176805196354	TIAM1
CRCGN016 MCF10A.WT.HP 24H:I20 DN	1/16	0.7307250767048634	0.999996097272783	0	0	0.7802924348378893	0.24479176805196354	NT5DC2
CRCGN017 MCF10A.WT.HP 24H:C16 UP	1/16	0.7307250767048634	0.999996097272783	0	0	0.7802924348378893	0.24479176805196354	PRKCQ
CRCGN017 MCF10A.WT.HP 24H:D14 UP	1/16	0.7307250767048634	0.999996097272783	0	0	0.7802924348378893	0.24479176805196354	LOXL1
CRCGN017 MCF10A.WT.HP 24H:F05 UP	1/16	0.7307250767048634	0.999996097272783	0	0	0.7802924348378893	0.24479176805196354	GRB10
CRCGN017 MCF10A.WT.HP 24H:F18 DN	1/16	0.7307250767048634	0.999996097272783	0	0	0.7802924348378893	0.24479176805196354	NT5DC2
CRCGN017 MCF10A.WT.HP 24H:N06 UP	1/16	0.7307250767048634	0.999996097272783	0	0	0.7802924348378893	0.24479176805196354	PRKCQ
CRCGN015 MCF10A 48H:A12 DN	1/16	0.7307250767048634	0.999996097272783	0	0	0.7802924348378893	0.24479176805196354	TACSTD2
CRCGN015 MCF10A 48H:B24 DN	1/16	0.7307250767048634	0.999996097272783	0	0	0.7802924348378893	0.24479176805196354	PTPRZ1
CRCGN015 MCF10A 48H:D13 DN	1/16	0.7307250767048634	0.999996097272783	0	0	0.7802924348378893	0.24479176805196354	ALDH7A1
CRCGN015 MCF10A 48H:F04 UP	1/16	0.7307250767048634	0.999996097272783	0	0	0.7802924348378893	0.24479176805196354	PLXDC2
CRCGN015 MCF10A 48H:K24 UP	1/16	0.7307250767048634	0.999996097272783	0	0	0.7802924348378893	0.24479176805196354	GLI3
CRCGN015 MCF10A 48H:O22 UP	1/16	0.7307250767048634	0.999996097272783	0	0	0.7802924348378893	0.24479176805196354	BMP4
CRCGN015 MCF10A 48H:O22 DN	1/16	0.7307250767048634	0.999996097272783	0	0	0.7802924348378893	0.24479176805196354	NT5DC2
CRCGN008 HEPG2 24H:D03 DN	1/16	0.7307250767048634	0.999996097272783	0	0	0.7802924348378893	0.24479176805196354	NT5DC2
CRCGN008 HEPG2 24H:L09 DN	1/16	0.7307250767048634	0.999996097272783	0	0	0.7802924348378893	0.24479176805196354	ALDH7A1
CRCGN009 HEPG2 24H:B21 UP	1/16	0.7307250767048634	0.999996097272783	0	0	0.7802924348378893	0.24479176805196354	PRR15L
CRCGN009 HEPG2 24H:J09 UP	1/16	0.7307250767048634	0.999996097272783	0	0	0.7802924348378893	0.24479176805196354	ANO1
CRCGN009 HEPG2 24H:J10 DN	1/16	0.7307250767048634	0.999996097272783	0	0	0.7802924348378893	0.24479176805196354	PSRC1
CRCGN009 HEPG2 24H:K06 DN	1/16	0.7307250767048634	0.999996097272783	0	0	0.7802924348378893	0.24479176805196354	NT5DC2
CRCGN011 HEPG2 24H:A17 UP	1/16	0.7307250767048634	0.999996097272783	0	0	0.7802924348378893	0.24479176805196354	EVL
CRCGN011 HEPG2 24H:L05 DN	1/16	0.7307250767048634	0.999996097272783	0	0	0.7802924348378893	0.24479176805196354	NT5DC2
CRCGN012 HEPG2 24H:D18 UP	1/16	0.7307250767048634	0.999996097272783	0	0	0.7802924348378893	0.24479176805196354	ANO1
CRCGN012 HEPG2 24H:H23 DN	1/16	0.7307250767048634	0.999996097272783	0	0	0.7802924348378893	0.24479176805196354	ALDH7A1
CRCGN012 HEPG2 24H:M02 UP	1/16	0.7307250767048634	0.999996097272783	0	0	0.7802924348378893	0.24479176805196354	SATB1
CRCGN012 HEPG2 24H:N14 UP	1/16	0.7307250767048634	0.999996097272783	0	0	0.7802924348378893	0.24479176805196354	TIAM1
CRCGN013 HEPG2 24H:A23 UP	1/16	0.7307250767048634	0.999996097272783	0	0	0.7802924348378893	0.24479176805196354	MLLT11
CRCGN013 HEPG2 24H:F13 UP	1/16	0.7307250767048634	0.999996097272783	0	0	0.7802924348378893	0.24479176805196354	PRR15L
CRCGN013 HEPG2 24H:M02 UP	1/16	0.7307250767048634	0.999996097272783	0	0	0.7802924348378893	0.24479176805196354	PRR15L
CRCGN013 HEPG2 24H:M21 UP	1/16	0.7307250767048634	0.999996097272783	0	0	0.7802924348378893	0.24479176805196354	PRR15L
CRCGN013 HEPG2 24H:O20 UP	1/16	0.7307250767048634	0.999996097272783	0	0	0.7802924348378893	0.24479176805196354	HDGFL3
CRCGN014 HEPG2 24H:C18 UP	1/16	0.7307250767048634	0.999996097272783	0	0	0.7802924348378893	0.24479176805196354	MLLT11
CRCGN014 HEPG2 24H:D22 DN	1/16	0.7307250767048634	0.999996097272783	0	0	0.7802924348378893	0.24479176805196354	ENOX1
CRCGN014 HEPG2 24H:D23 UP	1/16	0.7307250767048634	0.999996097272783	0	0	0.7802924348378893	0.24479176805196354	EVL
CRCGN014 HEPG2 24H:G06 UP	1/16	0.7307250767048634	0.999996097272783	0	0	0.7802924348378893	0.24479176805196354	SATB1
CRCGN014 HEPG2 24H:I08 DN	1/16	0.7307250767048634	0.999996097272783	0	0	0.7802924348378893	0.24479176805196354	ALDH7A1
CRCGN014 HEPG2 24H:M04 UP	1/16	0.7307250767048634	0.999996097272783	0	0	0.7802924348378893	0.24479176805196354	MLLT11
CRCGN014 HEPG2 24H:N13 UP	1/16	0.7307250767048634	0.999996097272783	0	0	0.7802924348378893	0.24479176805196354	ANO1
CRCGN014 HEPG2 24H:N23 UP	1/16	0.7307250767048634	0.999996097272783	0	0	0.7802924348378893	0.24479176805196354	NMU
CRCGN015 HEPG2 48H:N14 UP	1/16	0.7307250767048634	0.999996097272783	0	0	0.7802924348378893	0.24479176805196354	ALDOC
CRCGN014 HEPG2 3H:A23 DN	1/16	0.7307250767048634	0.999996097272783	0	0	0.7802924348378893	0.24479176805196354	NT5DC2
CRCGN014 HEPG2 3H:B17 UP	1/16	0.7307250767048634	0.999996097272783	0	0	0.7802924348378893	0.24479176805196354	PRR15L
CRCGN014 HEPG2 3H:G11 UP	1/16	0.7307250767048634	0.999996097272783	0	0	0.7802924348378893	0.24479176805196354	TIAM1
CRCGN014 HEPG2 3H:O18 DN	1/16	0.7307250767048634	0.999996097272783	0	0	0.7802924348378893	0.24479176805196354	NT5DC2
CRCGN015 MCF10A.TP53.M 24H:P19 UP	74/1000	0.7314516407936524	0.999996097272783	0	0	0.9323254139668826	0.2915606915824681	TENM1;RYR2;SPO11;FLT4;GRIK3;STMN2;ADRA1D;AQP4;ADRA1A;NALF1;CDH8;TAF7L;SYNGAP1;FGF8;SOX15;ZC3H12A;HOXA2;DLGAP1;IL12A;PAPOLB;DLGAP2;RAG1;PCYT1B;ARL14;PRKCB;ARHGEF18;EN1;NRG1;FOXP3;POU3F4;MAPK8IP1;COL4A2;ALDOC;ASTN1;FBN2;GUCY2C;ADCYAP1R1;PDE1C;NRXN3;SLCO5A1;DNAH9;PRDM13;HOXD11;HOXD10;DDO;GBX2;FUT9;ST8SIA4;SLC17A6;NKX6-1;CACNG2;KCNJ3;TFAP2A;GABRA2;GABRA1;SYT1;TAF13;GABRA5;IQSEC3;B3GAT1;USH2A;IGF2R;SOX30;IL22RA1;MLLT11;TDRD1;PEX5L;NOVA1;GHRH;COL5A2;MKRN3;TLL1;NMUR1;SCN2B
CRCGN017 MCF10A.WT.HP 24H:P06 UP	74/1000	0.7314516407936524	0.999996097272783	0	0	0.9323254139668826	0.2915606915824681	RYR2;DGKB;KRT23;EFCAB6;KLHL35;NALF1;RAPGEFL1;RYR3;PCLO;UPK1A;SCN9A;TNFRSF8;HOXA2;DLGAP2;PCYT1B;SLC13A4;PTGIS;KCND2;NPY5R;MMP2;SERPINF1;LDOC1;OLFM4;SSTR3;UTF1;PAX1;MPPED1;MPPED2;CDH11;ZFPM2;CHST5;MAGEL2;SPTBN5;KCNA1;COL11A1;IGSF1;TRANK1;AKAP5;NOL4;ENTREP2;PIK3R5;PRRG3;GRIN2A;GALR3;SYNDIG1;UGGT2;GRIA3;JAM3;ZSCAN18;GABRA1;CDX4;SYT1;GABRA4;HTR1A;KLHL1;HTR1B;GPR50;ZIC4;PLXDC2;SULF1;GPR6;SNAP91;PTPRD;MAPK10;SLC6A5;PEX5L;SLC6A7;PCDHB1;COL5A2;FXYD7;MKRN3;APBA2;SCN2B;SLC28A3
CRCGN008 HEPG2 24H:C22 UP	74/1000	0.7314516407936524	0.999996097272783	0	0	0.9323254139668826	0.2915606915824681	CHRM2;CLIC5;FOXE1;DGKB;FLT4;HOXC13;HSPB3;ADRA1A;NR2E3;TRO;SOX2;THBD;PCLO;SOX18;NDST4;ZC3H12A;B3GALT1;CYP2R1;GRB10;HOXA2;GNAT1;PRKG1;SLC18A3;PRMT8;EDN2;MMP2;IGFBP3;AVPR1A;OLFM4;SORCS3;SSTR3;UTF1;POU3F4;NR5A1;PRR15L;IL1RAPL2;PRKCQ;CHST5;ALDH7A1;FBN2;ADCYAP1R1;KCNA1;NRXN3;KCNA4;PRDM13;SEMA3E;AKAP6;AKAP5;HOXD11;EFNA5;GLRA1;GRIN2A;GBX2;SPOCK3;ALX3;NKX6-1;TFAP2A;NHERF2;PCDH8;ST8SIA3;KLHL1;GPR50;ARHGAP28;POU4F3;MLLT11;MAPK10;PCDHGA11;RALYL;PTPRC;FGF14;GHRH;NMU;RNF186;FGFR2
CRCGN012 HEPG2 24H:G07 UP	74/1000	0.7314516407936524	0.999996097272783	0	0	0.9323254139668826	0.2915606915824681	CHRM2;SH3GL3;CLIC5;GABRB1;PID1;DGKB;SPO11;ADRA1A;NALF1;LOXL1;ELAVL2;PREX2;SOX2;ESM1;PCLO;CAPN9;GRM7;B3GALT1;HOXA2;GNAT1;PRKG1;PPFIA2;PRMT8;TRPC6;DCC;MMP2;IGFBP3;EN1;TACR3;LDOC1;AVPR1A;SORCS3;SSTR3;AJAP1;EPN3;ADCYAP1;ANO1;PSRC1;PRR15L;PRKCQ;HDGFL3;TTYH1;KCNA1;NRXN3;TRHDE;ENTREP2;PIK3R5;GRIN2A;SPOCK3;SYNDIG1;HOXC5;ALX3;TFAP2A;NHERF2;TAF13;GABRA4;ST8SIA3;RFTN1;GPR50;USH2A;POU4F3;MLLT11;MAPK10;SLC6A5;PCDHGA11;PEX5L;RALYL;PTPRC;FGF14;GHRH;MKRN3;RNF186;FGFR2;GALP
CRCGN013 HEPG2 24H:O04 UP	74/1000	0.7314516407936524	0.999996097272783	0	0	0.9323254139668826	0.2915606915824681	DGKB;FLT4;TCF21;TAF7L;SYNGAP1;FGF8;GRM7;SOX17;B3GALT1;DSE;HOXA2;GNAT1;PAPOLB;STUM;NKX3-2;MINAR1;FOXD3;PRMT8;DCC;KCNK12;MMP2;MAGI2;TBR1;SORCS3;SSTR3;POU3F4;EPN3;ANO1;TIAM1;PRR15L;MPPED2;PLA2R1;ASTN2;FOXC2;ADCYAP1R1;NRXN3;KCNA4;SEMA3E;AKAP5;CABP1;HOXD11;HOXD10;ENTREP2;GLRA1;BRINP1;GBX2;SPOCK3;FOXB1;MCOLN3;NHERF2;ST8SIA1;TAF13;GABRA5;PCDH7;KLHL1;GPR50;SHISAL1;ZIC4;USH2A;TBX4;IGF2R;POU4F3;NELL2;MAPK10;FMNL3;PCDHGA11;PTPRC;TLX3;WT1;TLL1;NMUR1;FGFR2;SLC28A3;CBLN1
CRCGN011 HEPG2 24H:D14 UP	5/77	0.734460027980806	0.999996097272783	0	0	0.812353940939027	0.2507084340708646	TIAM1;PRR15L;TAF13;TLX1;NMU
CRCGN013 HEPG2 24H:B19 DN	5/77	0.734460027980806	0.999996097272783	0	0	0.812353940939027	0.2507084340708646	PSRC1;NT5DC2;ECH1;ALDOC;ALDH7A1
CRCGN014 HEPG2 24H:G01 UP	5/77	0.734460027980806	0.999996097272783	0	0	0.812353940939027	0.2507084340708646	TIAM1;SATB1;PTOV1;EVL;UGGT2
CRCGN014 HEPG2 24H:I18 UP	12/176	0.7385008893667439	0.999996097272783	0	0	0.8554698479123075	0.2593211180728517	PRR5;TIAM1;ANO1;UPK1A;PCDHGB5;TTLL3;HOXC5;TNFAIP2;DIO3;DKK1;PAX1;HMX1
CRCGN009 HEPG2 24H:M05 UP	3/48	0.7396491772813708	0.999996097272783	0	0	0.7800127307447485	0.23523568549193824	MLLT11;ALDOC;HDGFL3
CRCGN013 HEPG2 24H:D04 UP	3/48	0.7396491772813708	0.999996097272783	0	0	0.7800127307447485	0.23523568549193824	MLLT11;ANO1;ECH1
CRCGN013 HEPG2 24H:N18 UP	3/48	0.7396491772813708	0.999996097272783	0	0	0.7800127307447485	0.23523568549193824	MLLT11;TIAM1;SULF1
CRCGN014 HEPG2 3H:I22 UP	3/48	0.7396491772813708	0.999996097272783	0	0	0.7800127307447485	0.23523568549193824	COL4A2;EVL;POU3F4
CRCGN017 MCF10A.TP53.M 24H:O02 UP	6/92	0.7404556881786638	0.999996097272783	0	0	0.8160299003322259	0.24520840651243606	BMP4;TIAM1;KANK1;RELN;CD247;RYR3
CRCGN015 MCF10A.WT.HP 24H:M09 UP	4/63	0.7409009842839788	0.999996097272783	0	0	0.7931339738745546	0.23785158883644386	MLLT11;F7;SYNGAP1;NTM
CRCGN015 MCF10A.TP53.M 24H:G01 UP	5/78	0.7447649857305388	0.999996097272783	0	0	0.8011821507460472	0.236097616555046	SYT1;STMN2;GRB10;GLI3;TCFL5
CRCGN015 MCF10A.TP53.M 24H:K04 UP	2/33	0.744871763344034	0.999996097272783	0	0	0.7549454157432488	0.22236404247247082	RAB38;EVL
CRCGN015 MCF10A.TP53.M 24H:M19 DN	2/33	0.744871763344034	0.999996097272783	0	0	0.7549454157432488	0.22236404247247082	KCNA5;MISP
CRCGN015 MCF10A.TP53.M 24H:O04 UP	2/33	0.744871763344034	0.999996097272783	0	0	0.7549454157432488	0.22236404247247082	EVL;TCFL5
CRCGN015 MCF10A.TP53.M 24H:O13 UP	2/33	0.744871763344034	0.999996097272783	0	0	0.7549454157432488	0.22236404247247082	CLDN4;LIMS2
CRCGN016 MCF10A.TP53.M 24H:A24 UP	2/33	0.744871763344034	0.999996097272783	0	0	0.7549454157432488	0.22236404247247082	SATB1;TCFL5
CRCGN017 MCF10A.TP53.M 24H:G01 UP	2/33	0.744871763344034	0.999996097272783	0	0	0.7549454157432488	0.22236404247247082	SATB1;ACP3
CRCGN015 MCF10A.WT.HP 24H:O22 UP	2/33	0.744871763344034	0.999996097272783	0	0	0.7549454157432488	0.22236404247247082	GABRA1;TIAM1
CRCGN017 MCF10A.WT.HP 24H:D09 DN	2/33	0.744871763344034	0.999996097272783	0	0	0.7549454157432488	0.22236404247247082	DMTN;HPS4
CRCGN017 MCF10A.WT.HP 24H:M24 UP	2/33	0.744871763344034	0.999996097272783	0	0	0.7549454157432488	0.22236404247247082	TIAM1;CDH11
CRCGN015 MCF10A 48H:I03 DN	2/33	0.744871763344034	0.999996097272783	0	0	0.7549454157432488	0.22236404247247082	PGAP6;IGFBP7
CRCGN015 MCF10A 48H:K17 DN	2/33	0.744871763344034	0.999996097272783	0	0	0.7549454157432488	0.22236404247247082	RYR2;KRT7
CRCGN008 HEPG2 24H:L02 DN	2/33	0.744871763344034	0.999996097272783	0	0	0.7549454157432488	0.22236404247247082	ADAMTS5;NOL4
CRCGN008 HEPG2 24H:P09 DN	2/33	0.744871763344034	0.999996097272783	0	0	0.7549454157432488	0.22236404247247082	GDF3;SLC28A3
CRCGN009 HEPG2 24H:G02 UP	2/33	0.744871763344034	0.999996097272783	0	0	0.7549454157432488	0.22236404247247082	MLLT11;EVL
CRCGN010 HEPG2 24H:B22 UP	2/33	0.744871763344034	0.999996097272783	0	0	0.7549454157432488	0.22236404247247082	MLLT11;NMU
CRCGN010 HEPG2 24H:C16 UP	2/33	0.744871763344034	0.999996097272783	0	0	0.7549454157432488	0.22236404247247082	MLLT11;PRR15L
CRCGN010 HEPG2 24H:E21 UP	2/33	0.744871763344034	0.999996097272783	0	0	0.7549454157432488	0.22236404247247082	MLLT11;CD40
CRCGN010 HEPG2 24H:G09 UP	2/33	0.744871763344034	0.999996097272783	0	0	0.7549454157432488	0.22236404247247082	CD40;EVL
CRCGN010 HEPG2 24H:H21 UP	2/33	0.744871763344034	0.999996097272783	0	0	0.7549454157432488	0.22236404247247082	TIAM1;EVL
CRCGN010 HEPG2 24H:I09 UP	2/33	0.744871763344034	0.999996097272783	0	0	0.7549454157432488	0.22236404247247082	SATB1;EVL
CRCGN011 HEPG2 24H:F15 UP	2/33	0.744871763344034	0.999996097272783	0	0	0.7549454157432488	0.22236404247247082	SATB1;NMU
CRCGN011 HEPG2 24H:K23 UP	2/33	0.744871763344034	0.999996097272783	0	0	0.7549454157432488	0.22236404247247082	NMU;EVL
CRCGN011 HEPG2 24H:L05 UP	2/33	0.744871763344034	0.999996097272783	0	0	0.7549454157432488	0.22236404247247082	TIAM1;COL11A1
CRCGN011 HEPG2 24H:N12 UP	2/33	0.744871763344034	0.999996097272783	0	0	0.7549454157432488	0.22236404247247082	CD40;PRR15L
CRCGN011 HEPG2 24H:P17 UP	2/33	0.744871763344034	0.999996097272783	0	0	0.7549454157432488	0.22236404247247082	CD40;ROBO4
CRCGN012 HEPG2 24H:A19 DN	2/33	0.744871763344034	0.999996097272783	0	0	0.7549454157432488	0.22236404247247082	CALB2;ELAVL4
CRCGN012 HEPG2 24H:B20 UP	2/33	0.744871763344034	0.999996097272783	0	0	0.7549454157432488	0.22236404247247082	MLLT11;TIAM1
CRCGN012 HEPG2 24H:E16 UP	2/33	0.744871763344034	0.999996097272783	0	0	0.7549454157432488	0.22236404247247082	TIAM1;DKK1
CRCGN012 HEPG2 24H:H01 DN	2/33	0.744871763344034	0.999996097272783	0	0	0.7549454157432488	0.22236404247247082	PCDH8;ALDOC
CRCGN012 HEPG2 24H:M12 UP	2/33	0.744871763344034	0.999996097272783	0	0	0.7549454157432488	0.22236404247247082	TIAM1;EVL
CRCGN013 HEPG2 24H:A05 UP	2/33	0.744871763344034	0.999996097272783	0	0	0.7549454157432488	0.22236404247247082	PRR15L;NT5DC2
CRCGN013 HEPG2 24H:J10 UP	2/33	0.744871763344034	0.999996097272783	0	0	0.7549454157432488	0.22236404247247082	TIAM1;EVL
CRCGN014 HEPG2 24H:H22 DN	2/33	0.744871763344034	0.999996097272783	0	0	0.7549454157432488	0.22236404247247082	SYNGAP1;ALDH7A1
CRCGN015 HEPG2 48H:C11 UP	2/33	0.744871763344034	0.999996097272783	0	0	0.7549454157432488	0.22236404247247082	FAM184A;ARHGAP24
CRCGN014 HEPG2 3H:G15 DN	2/33	0.744871763344034	0.999996097272783	0	0	0.7549454157432488	0.22236404247247082	NLGN1;EPS8L2
CRCGN008 HEPG2 24H:A10 UP	8/121	0.7451323277014198	0.999996097272783	0	0	0.8279026661693735	0.24356354601212077	SOX2;MLLT11;TIAM1;KLC3;MPPED1;CDH11;LCAT;EVL
CRCGN011 HEPG2 24H:N09 UP	7/107	0.7468140689716871	0.999996097272783	0	0	0.8186470963624761	0.2389950379827643	TFAP2B;COL11A1;GRB10;KLHL1;ARHGEF18;ALX1;SLC50A1
CRCGN008 HEPG2 24H:L18 UP	24/342	0.7509034431582552	0.999996097272783	0	0	0.8817041996348144	0.25258903778511704	CHRM2;PDE1C;DMRT1;ANGPT1;DGKB;SPO11;TAF13;GABRA4;GRIK3;ADAM22;TACR3;PRDM13;ADRA1A;USH2A;SOX30;POM121L2;TLX3;SPOCK3;IL12A;TLL1;PAPOLB;VILL;PLA2R1;EPHB1
CRCGN015 MCF10A 48H:A16 UP	10/150	0.7516622697525076	0.999996097272783	0	0	0.8351297040555352	0.23840294439072118	FMNL3;NELL2;MN1;PTPRC;TNNT1;MMP2;NT5DC2;WNT5A;L1TD1;RIBC2
CRCGN015 MCF10A.TP53.M 24H:D20 UP	1/17	0.7519338702364656	0.999996097272783	0	0	0.7314844246662429	0.208551254823589	SYNGAP1
CRCGN015 MCF10A.TP53.M 24H:P02 DN	1/17	0.7519338702364656	0.999996097272783	0	0	0.7314844246662429	0.208551254823589	NT5DC2
CRCGN016 MCF10A.TP53.M 24H:C09 DN	1/17	0.7519338702364656	0.999996097272783	0	0	0.7314844246662429	0.208551254823589	PRR15L
CRCGN016 MCF10A.TP53.M 24H:C13 DN	1/17	0.7519338702364656	0.999996097272783	0	0	0.7314844246662429	0.208551254823589	PRR15L
CRCGN017 MCF10A.TP53.M 24H:C18 UP	1/17	0.7519338702364656	0.999996097272783	0	0	0.7314844246662429	0.208551254823589	BMP4
CRCGN017 MCF10A.TP53.M 24H:I19 DN	1/17	0.7519338702364656	0.999996097272783	0	0	0.7314844246662429	0.208551254823589	PDGFRB
CRCGN017 MCF10A.TP53.M 24H:J14 DN	1/17	0.7519338702364656	0.999996097272783	0	0	0.7314844246662429	0.208551254823589	CXCL14
CRCGN017 MCF10A.TP53.M 24H:M01 DN	1/17	0.7519338702364656	0.999996097272783	0	0	0.7314844246662429	0.208551254823589	IGFBP7
CRCGN017 MCF10A.TP53.M 24H:N12 UP	1/17	0.7519338702364656	0.999996097272783	0	0	0.7314844246662429	0.208551254823589	EVL
CRCGN017 MCF10A.TP53.M 24H:N22 DN	1/17	0.7519338702364656	0.999996097272783	0	0	0.7314844246662429	0.208551254823589	PSRC1
CRCGN015 MCF10A.WT.HP 24H:D01 UP	1/17	0.7519338702364656	0.999996097272783	0	0	0.7314844246662429	0.208551254823589	OLFM4
CRCGN015 MCF10A.WT.HP 24H:H16 UP	1/17	0.7519338702364656	0.999996097272783	0	0	0.7314844246662429	0.208551254823589	SATB1
CRCGN015 MCF10A.WT.HP 24H:I08 UP	1/17	0.7519338702364656	0.999996097272783	0	0	0.7314844246662429	0.208551254823589	SCG3
CRCGN015 MCF10A.WT.HP 24H:K06 UP	1/17	0.7519338702364656	0.999996097272783	0	0	0.7314844246662429	0.208551254823589	COL11A1
CRCGN015 MCF10A.WT.HP 24H:K14 DN	1/17	0.7519338702364656	0.999996097272783	0	0	0.7314844246662429	0.208551254823589	PRR5
CRCGN015 MCF10A.WT.HP 24H:K15 DN	1/17	0.7519338702364656	0.999996097272783	0	0	0.7314844246662429	0.208551254823589	TWIST1
CRCGN015 MCF10A.WT.HP 24H:N05 DN	1/17	0.7519338702364656	0.999996097272783	0	0	0.7314844246662429	0.208551254823589	CAPN9
CRCGN016 MCF10A.WT.HP 24H:B03 DN	1/17	0.7519338702364656	0.999996097272783	0	0	0.7314844246662429	0.208551254823589	NT5DC2
CRCGN016 MCF10A.WT.HP 24H:B19 DN	1/17	0.7519338702364656	0.999996097272783	0	0	0.7314844246662429	0.208551254823589	ALDOC
CRCGN016 MCF10A.WT.HP 24H:D18 UP	1/17	0.7519338702364656	0.999996097272783	0	0	0.7314844246662429	0.208551254823589	PRR15L
CRCGN016 MCF10A.WT.HP 24H:F21 UP	1/17	0.7519338702364656	0.999996097272783	0	0	0.7314844246662429	0.208551254823589	GRB10
CRCGN016 MCF10A.WT.HP 24H:N20 UP	1/17	0.7519338702364656	0.999996097272783	0	0	0.7314844246662429	0.208551254823589	SATB1
CRCGN017 MCF10A.WT.HP 24H:C12 DN	1/17	0.7519338702364656	0.999996097272783	0	0	0.7314844246662429	0.208551254823589	IGFBP7
CRCGN017 MCF10A.WT.HP 24H:D12 UP	1/17	0.7519338702364656	0.999996097272783	0	0	0.7314844246662429	0.208551254823589	TIAM1
CRCGN017 MCF10A.WT.HP 24H:G03 UP	1/17	0.7519338702364656	0.999996097272783	0	0	0.7314844246662429	0.208551254823589	GRB10
CRCGN017 MCF10A.WT.HP 24H:K06 DN	1/17	0.7519338702364656	0.999996097272783	0	0	0.7314844246662429	0.208551254823589	ADAM23
CRCGN017 MCF10A.WT.HP 24H:L16 UP	1/17	0.7519338702364656	0.999996097272783	0	0	0.7314844246662429	0.208551254823589	TIAM1
CRCGN017 MCF10A.WT.HP 24H:N08 DN	1/17	0.7519338702364656	0.999996097272783	0	0	0.7314844246662429	0.208551254823589	ADGRL3
CRCGN015 MCF10A 48H:K04 DN	1/17	0.7519338702364656	0.999996097272783	0	0	0.7314844246662429	0.208551254823589	LAMB1
CRCGN015 MCF10A 48H:L21 DN	1/17	0.7519338702364656	0.999996097272783	0	0	0.7314844246662429	0.208551254823589	ST8SIA1
CRCGN015 MCF10A 48H:M05 DN	1/17	0.7519338702364656	0.999996097272783	0	0	0.7314844246662429	0.208551254823589	IGFBP7
CRCGN015 MCF10A 48H:O24 UP	1/17	0.7519338702364656	0.999996097272783	0	0	0.7314844246662429	0.208551254823589	EVL
CRCGN008 HEPG2 24H:B19 UP	1/17	0.7519338702364656	0.999996097272783	0	0	0.7314844246662429	0.208551254823589	ANO1
CRCGN008 HEPG2 24H:P11 DN	1/17	0.7519338702364656	0.999996097272783	0	0	0.7314844246662429	0.208551254823589	DMRT1
CRCGN009 HEPG2 24H:H18 UP	1/17	0.7519338702364656	0.999996097272783	0	0	0.7314844246662429	0.208551254823589	TIAM1
CRCGN009 HEPG2 24H:M08 UP	1/17	0.7519338702364656	0.999996097272783	0	0	0.7314844246662429	0.208551254823589	TIAM1
CRCGN010 HEPG2 24H:J01 DN	1/17	0.7519338702364656	0.999996097272783	0	0	0.7314844246662429	0.208551254823589	TCFL5
CRCGN010 HEPG2 24H:L08 UP	1/17	0.7519338702364656	0.999996097272783	0	0	0.7314844246662429	0.208551254823589	CD40
CRCGN011 HEPG2 24H:A21 DN	1/17	0.7519338702364656	0.999996097272783	0	0	0.7314844246662429	0.208551254823589	STUM
CRCGN011 HEPG2 24H:M06 DN	1/17	0.7519338702364656	0.999996097272783	0	0	0.7314844246662429	0.208551254823589	TCFL5
CRCGN011 HEPG2 24H:M24 UP	1/17	0.7519338702364656	0.999996097272783	0	0	0.7314844246662429	0.208551254823589	EVL
CRCGN012 HEPG2 24H:B15 UP	1/17	0.7519338702364656	0.999996097272783	0	0	0.7314844246662429	0.208551254823589	NMU
CRCGN012 HEPG2 24H:D24 UP	1/17	0.7519338702364656	0.999996097272783	0	0	0.7314844246662429	0.208551254823589	MLLT11
CRCGN012 HEPG2 24H:J01 UP	1/17	0.7519338702364656	0.999996097272783	0	0	0.7314844246662429	0.208551254823589	NMU
CRCGN013 HEPG2 24H:C03 UP	1/17	0.7519338702364656	0.999996097272783	0	0	0.7314844246662429	0.208551254823589	HDGFL3
CRCGN013 HEPG2 24H:E13 DN	1/17	0.7519338702364656	0.999996097272783	0	0	0.7314844246662429	0.208551254823589	KLHL1
CRCGN013 HEPG2 24H:F14 UP	1/17	0.7519338702364656	0.999996097272783	0	0	0.7314844246662429	0.208551254823589	TIAM1
CRCGN013 HEPG2 24H:G06 UP	1/17	0.7519338702364656	0.999996097272783	0	0	0.7314844246662429	0.208551254823589	PRR15L
CRCGN013 HEPG2 24H:J09 DN	1/17	0.7519338702364656	0.999996097272783	0	0	0.7314844246662429	0.208551254823589	NT5DC2
CRCGN013 HEPG2 24H:J17 UP	1/17	0.7519338702364656	0.999996097272783	0	0	0.7314844246662429	0.208551254823589	EVL
CRCGN013 HEPG2 24H:M04 DN	1/17	0.7519338702364656	0.999996097272783	0	0	0.7314844246662429	0.208551254823589	ALDH7A1
CRCGN013 HEPG2 24H:M18 UP	1/17	0.7519338702364656	0.999996097272783	0	0	0.7314844246662429	0.208551254823589	IGFBP3
CRCGN013 HEPG2 24H:N12 UP	1/17	0.7519338702364656	0.999996097272783	0	0	0.7314844246662429	0.208551254823589	MLLT11
CRCGN013 HEPG2 24H:P13 UP	1/17	0.7519338702364656	0.999996097272783	0	0	0.7314844246662429	0.208551254823589	ANO1
CRCGN014 HEPG2 24H:C07 UP	1/17	0.7519338702364656	0.999996097272783	0	0	0.7314844246662429	0.208551254823589	NMU
CRCGN014 HEPG2 24H:C23 UP	1/17	0.7519338702364656	0.999996097272783	0	0	0.7314844246662429	0.208551254823589	SATB1
CRCGN014 HEPG2 24H:D21 UP	1/17	0.7519338702364656	0.999996097272783	0	0	0.7314844246662429	0.208551254823589	NMU
CRCGN014 HEPG2 24H:F04 UP	1/17	0.7519338702364656	0.999996097272783	0	0	0.7314844246662429	0.208551254823589	CD40
CRCGN014 HEPG2 24H:H11 UP	1/17	0.7519338702364656	0.999996097272783	0	0	0.7314844246662429	0.208551254823589	MLLT11
CRCGN014 HEPG2 24H:J07 UP	1/17	0.7519338702364656	0.999996097272783	0	0	0.7314844246662429	0.208551254823589	TIAM1
CRCGN014 HEPG2 24H:J12 UP	1/17	0.7519338702364656	0.999996097272783	0	0	0.7314844246662429	0.208551254823589	TIAM1
CRCGN014 HEPG2 24H:K24 UP	1/17	0.7519338702364656	0.999996097272783	0	0	0.7314844246662429	0.208551254823589	MLLT11
CRCGN014 HEPG2 24H:L22 UP	1/17	0.7519338702364656	0.999996097272783	0	0	0.7314844246662429	0.208551254823589	MLLT11
CRCGN014 HEPG2 24H:M12 UP	1/17	0.7519338702364656	0.999996097272783	0	0	0.7314844246662429	0.208551254823589	NMU
CRCGN014 HEPG2 24H:P06 UP	1/17	0.7519338702364656	0.999996097272783	0	0	0.7314844246662429	0.208551254823589	SATB1
CRCGN015 HEPG2 48H:A04 DN	1/17	0.7519338702364656	0.999996097272783	0	0	0.7314844246662429	0.208551254823589	ALX3
CRCGN015 HEPG2 48H:L08 DN	1/17	0.7519338702364656	0.999996097272783	0	0	0.7314844246662429	0.208551254823589	MACROH2A2
CRCGN014 HEPG2 3H:B20 UP	1/17	0.7519338702364656	0.999996097272783	0	0	0.7314844246662429	0.208551254823589	PRR15L
CRCGN014 HEPG2 3H:D23 UP	1/17	0.7519338702364656	0.999996097272783	0	0	0.7314844246662429	0.208551254823589	MLLT11
CRCGN014 HEPG2 3H:E12 DN	1/17	0.7519338702364656	0.999996097272783	0	0	0.7314844246662429	0.208551254823589	NT5DC2
CRCGN014 HEPG2 3H:E18 UP	1/17	0.7519338702364656	0.999996097272783	0	0	0.7314844246662429	0.208551254823589	TIAM1
CRCGN014 HEPG2 3H:F15 DN	1/17	0.7519338702364656	0.999996097272783	0	0	0.7314844246662429	0.208551254823589	NT5DC2
CRCGN014 HEPG2 3H:F23 UP	1/17	0.7519338702364656	0.999996097272783	0	0	0.7314844246662429	0.208551254823589	CD40
CRCGN014 HEPG2 3H:I20 UP	1/17	0.7519338702364656	0.999996097272783	0	0	0.7314844246662429	0.208551254823589	TIAM1
CRCGN014 HEPG2 3H:L20 DN	1/17	0.7519338702364656	0.999996097272783	0	0	0.7314844246662429	0.208551254823589	PSRC1
CRCGN017 MCF10A.TP53.M 24H:E17 UP	4/64	0.752051018732041	0.999996097272783	0	0	0.7798726114649681	0.22222556884965228	MLLT11;SLCO2B1;ST8SIA4;DKK2
CRCGN017 MCF10A.WT.HP 24H:K20 UP	4/64	0.752051018732041	0.999996097272783	0	0	0.7798726114649681	0.22222556884965228	TIAM1;SPTBN5;INPP5J;STRA6
CRCGN015 MCF10A 48H:D24 UP	4/64	0.752051018732041	0.999996097272783	0	0	0.7798726114649681	0.22222556884965228	COL6A1;COL9A3;HOXD11;DLK1
CRCGN010 HEPG2 24H:A22 UP	4/64	0.752051018732041	0.999996097272783	0	0	0.7798726114649681	0.22222556884965228	CD40;PRR15L;ARHGEF16;EVL
CRCGN011 HEPG2 24H:H22 DN	4/64	0.752051018732041	0.999996097272783	0	0	0.7798726114649681	0.22222556884965228	EDNRB;SOX17;HMGN3;ALDH7A1
CRCGN014 HEPG2 24H:A15 UP	4/64	0.752051018732041	0.999996097272783	0	0	0.7798726114649681	0.22222556884965228	MLLT11;ANO1;PRKCQ;HDGFL3
CRCGN014 HEPG2 24H:O05 UP	4/64	0.752051018732041	0.999996097272783	0	0	0.7798726114649681	0.22222556884965228	MLLT11;TIAM1;SATB1;EVL
CRCGN015 MCF10A.TP53.M 24H:K18 UP	3/49	0.7523255745966709	0.999996097272783	0	0	0.7630144189522043	0.21714330062026602	TIAM1;EVL;ZSCAN18
CRCGN017 MCF10A.WT.HP 24H:G24 UP	3/49	0.7523255745966709	0.999996097272783	0	0	0.7630144189522043	0.21714330062026602	EVC;CYP2R1;CACNG2
CRCGN017 MCF10A.WT.HP 24H:O03 UP	3/49	0.7523255745966709	0.999996097272783	0	0	0.7630144189522043	0.21714330062026602	BMP4;SYT1;CARTPT
CRCGN015 MCF10A 48H:J03 UP	3/49	0.7523255745966709	0.999996097272783	0	0	0.7630144189522043	0.21714330062026602	NT5DC2;GRB10;EVL
CRCGN008 HEPG2 24H:F01 UP	3/49	0.7523255745966709	0.999996097272783	0	0	0.7630144189522043	0.21714330062026602	PRR15L;EVL;HOXC10
CRCGN008 HEPG2 24H:I11 UP	3/49	0.7523255745966709	0.999996097272783	0	0	0.7630144189522043	0.21714330062026602	ADAMTS5;ANO1;FFAR2
CRCGN008 HEPG2 24H:O07 UP	3/49	0.7523255745966709	0.999996097272783	0	0	0.7630144189522043	0.21714330062026602	MLLT11;PRR15L;NMU
CRCGN008 HEPG2 24H:O23 UP	3/49	0.7523255745966709	0.999996097272783	0	0	0.7630144189522043	0.21714330062026602	TIAM1;NMU;ADGRL4
CRCGN010 HEPG2 24H:I22 UP	3/49	0.7523255745966709	0.999996097272783	0	0	0.7630144189522043	0.21714330062026602	TIAM1;PRR15L;TCFL5
CRCGN011 HEPG2 24H:M23 UP	3/49	0.7523255745966709	0.999996097272783	0	0	0.7630144189522043	0.21714330062026602	CD40;COL11A1;GRB10
CRCGN015 HEPG2 48H:E19 DN	3/49	0.7523255745966709	0.999996097272783	0	0	0.7630144189522043	0.21714330062026602	FOXC2;PCDHGA1;MAGI2
CRCGN015 HEPG2 48H:K18 UP	3/49	0.7523255745966709	0.999996097272783	0	0	0.7630144189522043	0.21714330062026602	GABRA4;PRDM5;UTF1
CRCGN014 HEPG2 24H:B06 UP	13/192	0.7529967862882618	0.999996097272783	0	0	0.8489437010367942	0.24084050519340164	DUSP3;SLC13A4;ANGPT1;LUZP2;IQSEC3;EN1;NGF;TDRD1;MLLT11;TIAM1;ZIC1;GRB10;FXYD7
CRCGN015 MCF10A 48H:A19 UP	5/79	0.7547715087164808	0.999996097272783	0	0	0.7903123008285532	0.22234663105058625	TCF7L1;NT5DC2;DTX2;HMGN3;ARHGAP24
CRCGN008 HEPG2 24H:C17 UP	6/94	0.7589203200266855	0.999996097272783	0	0	0.7973967996289425	0.21996867492295072	RBFOX1;RELN;VWF;PRR15L;GPC3;ELAVL2
CRCGN014 HEPG2 24H:A22 UP	6/94	0.7589203200266855	0.999996097272783	0	0	0.7973967996289425	0.21996867492295072	MLLT11;TIAM1;ANO1;SATB1;PDE4B;CARTPT
CRCGN015 MCF10A.WT.HP 24H:G01 UP	9/137	0.7596912735000719	0.999996097272783	0	0	0.8220946485623003	0.22594708059751653	ALDH1L1;EHD3;SYNGAP1;SYT1;HOXC5;NEFL;NALF1;LOXL1;APOLD1
CRCGN015 MCF10A.WT.HP 24H:A19 DN	2/34	0.7597144419183671	0.999996097272783	0	0	0.7313136132315522	0.2009742324906919	ALDOC;ALDH7A1
CRCGN015 MCF10A.WT.HP 24H:I07 UP	2/34	0.7597144419183671	0.999996097272783	0	0	0.7313136132315522	0.2009742324906919	SYNGAP1;NUP62CL
CRCGN015 MCF10A.WT.HP 24H:M19 DN	2/34	0.7597144419183671	0.999996097272783	0	0	0.7313136132315522	0.2009742324906919	EIF4EBP3;ALDOC
CRCGN015 MCF10A.WT.HP 24H:N09 DN	2/34	0.7597144419183671	0.999996097272783	0	0	0.7313136132315522	0.2009742324906919	NCF1;ARHGEF16
CRCGN017 MCF10A.WT.HP 24H:A20 DN	2/34	0.7597144419183671	0.999996097272783	0	0	0.7313136132315522	0.2009742324906919	NTM;PGAP6
CRCGN017 MCF10A.WT.HP 24H:C10 DN	2/34	0.7597144419183671	0.999996097272783	0	0	0.7313136132315522	0.2009742324906919	PRR15L;ALDOC
CRCGN017 MCF10A.WT.HP 24H:D22 UP	2/34	0.7597144419183671	0.999996097272783	0	0	0.7313136132315522	0.2009742324906919	NPY5R;TCFL5
CRCGN017 MCF10A.WT.HP 24H:I09 UP	2/34	0.7597144419183671	0.999996097272783	0	0	0.7313136132315522	0.2009742324906919	DCTN1;SATB1
CRCGN017 MCF10A.WT.HP 24H:M14 UP	2/34	0.7597144419183671	0.999996097272783	0	0	0.7313136132315522	0.2009742324906919	TIAM1;GRB10
CRCGN008 HEPG2 24H:D10 UP	2/34	0.7597144419183671	0.999996097272783	0	0	0.7313136132315522	0.2009742324906919	RELN;PRR15L
CRCGN008 HEPG2 24H:G23 UP	2/34	0.7597144419183671	0.999996097272783	0	0	0.7313136132315522	0.2009742324906919	EVL;ALDOC
CRCGN008 HEPG2 24H:J01 UP	2/34	0.7597144419183671	0.999996097272783	0	0	0.7313136132315522	0.2009742324906919	MLLT11;MMP2
CRCGN008 HEPG2 24H:N14 DN	2/34	0.7597144419183671	0.999996097272783	0	0	0.7313136132315522	0.2009742324906919	NLGN1;SYNGAP1
CRCGN009 HEPG2 24H:D04 UP	2/34	0.7597144419183671	0.999996097272783	0	0	0.7313136132315522	0.2009742324906919	MLLT11;TIAM1
CRCGN009 HEPG2 24H:F22 UP	2/34	0.7597144419183671	0.999996097272783	0	0	0.7313136132315522	0.2009742324906919	TIAM1;PRR15L
CRCGN009 HEPG2 24H:J02 DN	2/34	0.7597144419183671	0.999996097272783	0	0	0.7313136132315522	0.2009742324906919	TDRD7;SSTR3
CRCGN009 HEPG2 24H:J17 UP	2/34	0.7597144419183671	0.999996097272783	0	0	0.7313136132315522	0.2009742324906919	MLLT11;TIAM1
CRCGN009 HEPG2 24H:L24 UP	2/34	0.7597144419183671	0.999996097272783	0	0	0.7313136132315522	0.2009742324906919	MLLT11;TIAM1
CRCGN009 HEPG2 24H:P01 DN	2/34	0.7597144419183671	0.999996097272783	0	0	0.7313136132315522	0.2009742324906919	NT5DC2;ALDH7A1
CRCGN010 HEPG2 24H:A10 UP	2/34	0.7597144419183671	0.999996097272783	0	0	0.7313136132315522	0.2009742324906919	MLLT11;FES
CRCGN010 HEPG2 24H:B07 UP	2/34	0.7597144419183671	0.999996097272783	0	0	0.7313136132315522	0.2009742324906919	MLLT11;EVL
CRCGN010 HEPG2 24H:C04 UP	2/34	0.7597144419183671	0.999996097272783	0	0	0.7313136132315522	0.2009742324906919	MLLT11;ANO1
CRCGN011 HEPG2 24H:B16 UP	2/34	0.7597144419183671	0.999996097272783	0	0	0.7313136132315522	0.2009742324906919	TIAM1;PRR15L
CRCGN011 HEPG2 24H:B20 DN	2/34	0.7597144419183671	0.999996097272783	0	0	0.7313136132315522	0.2009742324906919	LIMA1;CACNA1B
CRCGN012 HEPG2 24H:B05 UP	2/34	0.7597144419183671	0.999996097272783	0	0	0.7313136132315522	0.2009742324906919	TIAM1;SATB1
CRCGN012 HEPG2 24H:J13 UP	2/34	0.7597144419183671	0.999996097272783	0	0	0.7313136132315522	0.2009742324906919	TIAM1;EVL
CRCGN012 HEPG2 24H:K14 DN	2/34	0.7597144419183671	0.999996097272783	0	0	0.7313136132315522	0.2009742324906919	NT5DC2;ALX1
CRCGN012 HEPG2 24H:M21 DN	2/34	0.7597144419183671	0.999996097272783	0	0	0.7313136132315522	0.2009742324906919	AQP2;EPCIP
CRCGN013 HEPG2 24H:D05 UP	2/34	0.7597144419183671	0.999996097272783	0	0	0.7313136132315522	0.2009742324906919	MLLT11;ECH1
CRCGN013 HEPG2 24H:J20 DN	2/34	0.7597144419183671	0.999996097272783	0	0	0.7313136132315522	0.2009742324906919	PSRC1;NT5DC2
CRCGN013 HEPG2 24H:M12 UP	2/34	0.7597144419183671	0.999996097272783	0	0	0.7313136132315522	0.2009742324906919	TIAM1;SNCG
CRCGN014 HEPG2 24H:F20 DN	2/34	0.7597144419183671	0.999996097272783	0	0	0.7313136132315522	0.2009742324906919	SYNGAP1;TCFL5
CRCGN014 HEPG2 3H:K12 UP	2/34	0.7597144419183671	0.999996097272783	0	0	0.7313136132315522	0.2009742324906919	MLLT11;TIAM1
CRCGN017 MCF10A.WT.HP 24H:N10 UP	26/371	0.7601830911719271	0.999996097272783	0	0	0.8802494101786316	0.24136083671022915	FCGBP;PID1;DGKB;AKAP5;TRHDE;ENTREP2;TAF7L;DPP6;CAPN9;SNTG1;B3GALT1;LRRTM2;INPP5J;EPHB1;GRIA3;NHERF2;TRPC6;KCND2;TAF13;IGFBP3;USP29;PTPRD;MAPK10;OSTM1;CDH11;PRKCQ
CRCGN014 HEPG2 3H:M01 UP	8/123	0.7612252774045126	0.999996097272783	0	0	0.8134155144649897	0.22192084974262904	TIAM1;KANK1;ZIC3;ARHGEF16;L1TD1;EVL;PRKCZ;KLRG1
CRCGN008 HEPG2 24H:I03 DN	31/439	0.7624796631321316	0.999996097272783	0	0	0.8872421943501964	0.24060184332326182	PID1;TMEM161A;LUZP2;CTNND2;AQP4;ENTREP2;RYR3;FAM184A;SNTG1;ZIC3;NT5DC2;B3GALT1;GPC3;CNGA3;RIBC2;LEFTY1;GRID2;ACTN2;ST8SIA1;PCDHGA3;ECH1;GDF3;USH2A;SOX30;SLC5A7;PSRC1;PCDHB1;L1TD1;TLL1;SCG3;SCG2
CRCGN008 HEPG2 24H:C10 DN	4/65	0.7628281423805231	0.999996097272783	0	0	0.7670460478229091	0.20765663320221883	DES;NT5DC2;TNNI2;PPFIA2
CRCGN011 HEPG2 24H:F20 UP	4/65	0.7628281423805231	0.999996097272783	0	0	0.7670460478229091	0.20765663320221883	MLLT11;COL11A1;EVL;TCFL5
CRCGN012 HEPG2 24H:H06 UP	4/65	0.7628281423805231	0.999996097272783	0	0	0.7670460478229091	0.20765663320221883	TIAM1;SPOCK3;PTOV1;HOXC10
CRCGN015 MCF10A.WT.HP 24H:E02 DN	5/80	0.764481554002911	0.999996097272783	0	0	0.7797323135755259	0.20940286886377746	OSTM1;NT5DC2;HAND1;RAB38;CRYAB
CRCGN014 HEPG2 24H:M13 DN	5/80	0.764481554002911	0.999996097272783	0	0	0.7797323135755259	0.20940286886377746	FLT4;NT5DC2;ASCL1;POU3F2;GRIA3
CRCGN015 MCF10A.TP53.M 24H:G21 UP	3/50	0.7645007397156659	0.999996097272783	0	0	0.7467394395763641	0.2005236487800685	MLLT11;HMGN3;MISP
CRCGN016 MCF10A.TP53.M 24H:H04 UP	3/50	0.7645007397156659	0.999996097272783	0	0	0.7467394395763641	0.2005236487800685	PCDHGA3;ALDOC;THBS3
CRCGN015 MCF10A.WT.HP 24H:H22 UP	3/50	0.7645007397156659	0.999996097272783	0	0	0.7467394395763641	0.2005236487800685	KLC3;IGFBP3;GRB10
CRCGN008 HEPG2 24H:G03 DN	3/50	0.7645007397156659	0.999996097272783	0	0	0.7467394395763641	0.2005236487800685	TTYH1;ALDOC;L1TD1
CRCGN009 HEPG2 24H:J15 UP	3/50	0.7645007397156659	0.999996097272783	0	0	0.7467394395763641	0.2005236487800685	ANO1;EVL;HDGFL3
CRCGN012 HEPG2 24H:D03 UP	3/50	0.7645007397156659	0.999996097272783	0	0	0.7467394395763641	0.2005236487800685	MLLT11;TIAM1;GNAI2
CRCGN012 HEPG2 24H:P14 UP	3/50	0.7645007397156659	0.999996097272783	0	0	0.7467394395763641	0.2005236487800685	SATB1;EVL;NID1
CRCGN014 HEPG2 24H:F24 UP	3/50	0.7645007397156659	0.999996097272783	0	0	0.7467394395763641	0.2005236487800685	MLLT11;ANO1;CD40
CRCGN014 HEPG2 3H:D02 DN	3/50	0.7645007397156659	0.999996097272783	0	0	0.7467394395763641	0.2005236487800685	PSRC1;NT5DC2;MPPED2
CRCGN017 MCF10A.TP53.M 24H:N02 UP	73/999	0.7675943023095535	0.999996097272783	0	0	0.9191136794332936	0.24309999618445072	PRR5;CHRM2;FCGBP;EFCAB6;KLHL35;ADRA1A;NALF1;LOXL1;RYR3;CAPN9;DPYSL4;GRM7;SCN9A;GRB10;GNAT1;EPHB1;PPFIA2;PDGFRB;MSX2;KCNK12;IGFBP3;PCDHGA1;TACR3;SSTR3;SSTR4;AJAP1;MAPK8IP1;PCDHGA9;NR5A1;ADAM2;IL1RAPL2;HECW1;GPRC5D;PLA2R1;ZFPM2;CHST5;TRIM10;KCNA1;COL11A1;PRDM14;LCAT;AKAP5;ENTREP2;COL19A1;BEGAIN;GRIN2A;KLC3;BRINP1;PRDM16;SYNDIG1;RUNX1T1;KLRG1;CDX4;GABRA4;B3GAT1;HTR1B;GPR50;ARHGAP28;NMNAT2;GDF3;SULF1;USP29;IGF2R;POU4F2;PHOX2A;POU4F3;BMP4;PCDHGA11;PEX5L;DAO;TLX3;GHRH;SLC28A3
CRCGN016 MCF10A.WT.HP 24H:G07 DN	6/95	0.7677829486134601	0.999996097272783	0	0	0.7883942903003898	0.2083317758640806	GABRA2;PRR15L;NT5DC2;TRIP6;HMGN3;IPO4
CRCGN012 HEPG2 24H:K12 UP	8/124	0.7689948632018139	0.999996097272783	0	0	0.8063592724710442	0.21180718786377256	BMP4;MLLT11;ANO1;MMP2;NMU;FXYD7;ALDOC;GNAI2
CRCGN015 MCF10A.TP53.M 24H:G06 UP	73/1000	0.7704404865555832	0.999996097272783	0	0	0.9180697226660113	0.23942603529738218	CHRM2;GABRB1;PID1;PCDHGB5;PLEK;EFCAB6;NALF2;NALF1;LOXL1;SOX2;ADAMTS5;CAPN9;UPK1A;ZC3H12A;B3GALT1;GRB10;BDKRB2;TNFRSF8;PPFIA2;LEFTY1;PCYT1B;CHST7;MSX2;IGFBP3;ECH1;MAGI2;SORCS3;FOXP3;NR5A1;GREM1;ADAM2;ANO1;MPPED1;IL1RAPL2;HECW1;DPEP1;SCG3;ZFPM2;CFB;CREB5;MAGEL2;SPTBN5;PDE1C;LUZP2;IGSF1;TRANK1;KCNA4;PRDM14;SEMA3E;THBS2;TRHDE;THBS3;GRIN2A;KLC3;BRINP1;ALX3;UGGT2;JAM3;HTR1A;GPR50;SHISAL1;SLC50A1;SULF1;USP29;IGF2R;PTPRD;BMP4;SLC6A5;PEX5L;KCNS3;GHRH;FBXL7;SLC28A3
CRCGN016 MCF10A.TP53.M 24H:C19 UP	73/1000	0.7704404865555832	0.999996097272783	0	0	0.9180697226660113	0.23942603529738218	CHRM2;DGKB;EFCAB6;HSPB3;NALF1;LOXL1;GLI2;TRO;SOX2;ESM1;CAPN9;CRTAC1;ZIC1;LRRTM2;GNAT1;PRKG1;PTCRA;PCYT1B;EDN2;AVPR1B;DCC;KCNK12;MMP2;IGFBP3;SSTR3;SSTR4;AJAP1;MAPK8IP1;ADAM2;ADCYAP1;POM121L2;EVC;MPPED1;IL1RAPL2;GPRC5D;ZFPM2;CHST5;TRIM10;HMX1;CUL9;KCNA1;PRDM14;TRHDE;ENTREP2;PIK3R5;BEGAIN;THBS3;GRIN2A;BRINP1;ADAM23;HOXC5;ALX3;DRD2;CACNG2;RUNX1T1;TFAP2A;KCNJ6;TCF7L1;HTR1A;KLHL1;GPR50;TBX4;USP29;BMP4;SLC6A5;PCDHGA11;PEX5L;SLC6A7;RALYL;PCDHB1;LIMS2;FBXL7;FGFR2
CRCGN016 MCF10A.TP53.M 24H:H09 UP	73/1000	0.7704404865555832	0.999996097272783	0	0	0.9180697226660113	0.23942603529738218	PRR5;ROBO4;PID1;TNFRSF13B;SPO11;PRDM5;ADRA1D;HOXC13;AQP2;CDH8;ELAVL2;FGF8;SOX17;CYP2R1;LRRTM2;GRB10;HOXA2;DLGAP1;PAPOLB;RAG1;MINAR1;PTCRA;SLC13A4;EDN2;PAX6;POU3F3;POU3F4;MAPK8IP1;SLC5A7;POM121L2;ZEB2;DOK3;EVC;HAND2;GUCY2C;FOXC2;ADCYAP1R1;SPTBN5;CACNA1B;PRKCZ;DDO;GLRA1;PRRG3;BCL2L10;RELN;GALR3;FAM184A;UCP3;ST8SIA4;NKX2-1;CACNG2;TRPM3;JAM3;TFAP2B;KCNJ6;DMRT1;BDNF;IQSEC3;BMP8B;HTR1B;ZIC4;USH2A;POU4F2;ARHGAP24;SOX30;PEX5L;DAO;NOVA1;PCDHB1;ACKR2;NMUR1;FGF13;FRK
CRCGN015 MCF10A.TP53.M 24H:A06 DN	1/18	0.7714731701973955	0.999996097272783	0	0	0.6884185333383195	0.17861251803982012	PSRC1
CRCGN015 MCF10A.TP53.M 24H:F04 UP	1/18	0.7714731701973955	0.999996097272783	0	0	0.6884185333383195	0.17861251803982012	TIAM1
CRCGN015 MCF10A.TP53.M 24H:H07 UP	1/18	0.7714731701973955	0.999996097272783	0	0	0.6884185333383195	0.17861251803982012	ECH1
CRCGN015 MCF10A.TP53.M 24H:L11 UP	1/18	0.7714731701973955	0.999996097272783	0	0	0.6884185333383195	0.17861251803982012	SATB1
CRCGN015 MCF10A.TP53.M 24H:L24 UP	1/18	0.7714731701973955	0.999996097272783	0	0	0.6884185333383195	0.17861251803982012	EVL
CRCGN015 MCF10A.TP53.M 24H:L24 DN	1/18	0.7714731701973955	0.999996097272783	0	0	0.6884185333383195	0.17861251803982012	IGFBP7
CRCGN015 MCF10A.TP53.M 24H:O02 UP	1/18	0.7714731701973955	0.999996097272783	0	0	0.6884185333383195	0.17861251803982012	EVL
CRCGN016 MCF10A.TP53.M 24H:C17 DN	1/18	0.7714731701973955	0.999996097272783	0	0	0.6884185333383195	0.17861251803982012	IGFBP7
CRCGN016 MCF10A.TP53.M 24H:D09 UP	1/18	0.7714731701973955	0.999996097272783	0	0	0.6884185333383195	0.17861251803982012	USP13
CRCGN016 MCF10A.TP53.M 24H:E22 UP	1/18	0.7714731701973955	0.999996097272783	0	0	0.6884185333383195	0.17861251803982012	MLLT11
CRCGN016 MCF10A.TP53.M 24H:H13 DN	1/18	0.7714731701973955	0.999996097272783	0	0	0.6884185333383195	0.17861251803982012	HMGN3
CRCGN016 MCF10A.TP53.M 24H:K19 DN	1/18	0.7714731701973955	0.999996097272783	0	0	0.6884185333383195	0.17861251803982012	IGFBP7
CRCGN016 MCF10A.TP53.M 24H:M08 UP	1/18	0.7714731701973955	0.999996097272783	0	0	0.6884185333383195	0.17861251803982012	GRB10
CRCGN016 MCF10A.TP53.M 24H:N01 DN	1/18	0.7714731701973955	0.999996097272783	0	0	0.6884185333383195	0.17861251803982012	CRYAB
CRCGN016 MCF10A.TP53.M 24H:P09 UP	1/18	0.7714731701973955	0.999996097272783	0	0	0.6884185333383195	0.17861251803982012	GABRA1
CRCGN017 MCF10A.TP53.M 24H:B08 UP	1/18	0.7714731701973955	0.999996097272783	0	0	0.6884185333383195	0.17861251803982012	TCFL5
CRCGN017 MCF10A.TP53.M 24H:K02 UP	1/18	0.7714731701973955	0.999996097272783	0	0	0.6884185333383195	0.17861251803982012	GRB10
CRCGN017 MCF10A.TP53.M 24H:N24 UP	1/18	0.7714731701973955	0.999996097272783	0	0	0.6884185333383195	0.17861251803982012	EVL
CRCGN017 MCF10A.TP53.M 24H:O04 DN	1/18	0.7714731701973955	0.999996097272783	0	0	0.6884185333383195	0.17861251803982012	NT5DC2
CRCGN015 MCF10A.WT.HP 24H:F21 UP	1/18	0.7714731701973955	0.999996097272783	0	0	0.6884185333383195	0.17861251803982012	GRB10
CRCGN015 MCF10A.WT.HP 24H:H03 UP	1/18	0.7714731701973955	0.999996097272783	0	0	0.6884185333383195	0.17861251803982012	TNNT1
CRCGN015 MCF10A.WT.HP 24H:H11 DN	1/18	0.7714731701973955	0.999996097272783	0	0	0.6884185333383195	0.17861251803982012	KCNK12
CRCGN015 MCF10A.WT.HP 24H:I02 DN	1/18	0.7714731701973955	0.999996097272783	0	0	0.6884185333383195	0.17861251803982012	ALDH7A1
CRCGN015 MCF10A.WT.HP 24H:I10 DN	1/18	0.7714731701973955	0.999996097272783	0	0	0.6884185333383195	0.17861251803982012	KRT23
CRCGN015 MCF10A.WT.HP 24H:L10 UP	1/18	0.7714731701973955	0.999996097272783	0	0	0.6884185333383195	0.17861251803982012	SATB1
CRCGN015 MCF10A.WT.HP 24H:L11 UP	1/18	0.7714731701973955	0.999996097272783	0	0	0.6884185333383195	0.17861251803982012	EVL
CRCGN015 MCF10A.WT.HP 24H:M03 UP	1/18	0.7714731701973955	0.999996097272783	0	0	0.6884185333383195	0.17861251803982012	SYNGAP1
CRCGN015 MCF10A.WT.HP 24H:N17 UP	1/18	0.7714731701973955	0.999996097272783	0	0	0.6884185333383195	0.17861251803982012	SATB1
CRCGN016 MCF10A.WT.HP 24H:B19 UP	1/18	0.7714731701973955	0.999996097272783	0	0	0.6884185333383195	0.17861251803982012	MLLT11
CRCGN016 MCF10A.WT.HP 24H:F15 UP	1/18	0.7714731701973955	0.999996097272783	0	0	0.6884185333383195	0.17861251803982012	ANGPT1
CRCGN016 MCF10A.WT.HP 24H:F19 UP	1/18	0.7714731701973955	0.999996097272783	0	0	0.6884185333383195	0.17861251803982012	TIAM1
CRCGN016 MCF10A.WT.HP 24H:I08 DN	1/18	0.7714731701973955	0.999996097272783	0	0	0.6884185333383195	0.17861251803982012	CXCL14
CRCGN016 MCF10A.WT.HP 24H:J10 DN	1/18	0.7714731701973955	0.999996097272783	0	0	0.6884185333383195	0.17861251803982012	DMRT1
CRCGN016 MCF10A.WT.HP 24H:K02 DN	1/18	0.7714731701973955	0.999996097272783	0	0	0.6884185333383195	0.17861251803982012	NT5DC2
CRCGN016 MCF10A.WT.HP 24H:K15 UP	1/18	0.7714731701973955	0.999996097272783	0	0	0.6884185333383195	0.17861251803982012	EVL
CRCGN016 MCF10A.WT.HP 24H:K15 DN	1/18	0.7714731701973955	0.999996097272783	0	0	0.6884185333383195	0.17861251803982012	TFAP2A
CRCGN016 MCF10A.WT.HP 24H:N01 DN	1/18	0.7714731701973955	0.999996097272783	0	0	0.6884185333383195	0.17861251803982012	ALDOC
CRCGN016 MCF10A.WT.HP 24H:N24 UP	1/18	0.7714731701973955	0.999996097272783	0	0	0.6884185333383195	0.17861251803982012	HDGFL3
CRCGN016 MCF10A.WT.HP 24H:P15 UP	1/18	0.7714731701973955	0.999996097272783	0	0	0.6884185333383195	0.17861251803982012	SATB1
CRCGN017 MCF10A.WT.HP 24H:D01 UP	1/18	0.7714731701973955	0.999996097272783	0	0	0.6884185333383195	0.17861251803982012	ANO1
CRCGN017 MCF10A.WT.HP 24H:E18 UP	1/18	0.7714731701973955	0.999996097272783	0	0	0.6884185333383195	0.17861251803982012	MLLT11
CRCGN017 MCF10A.WT.HP 24H:G20 UP	1/18	0.7714731701973955	0.999996097272783	0	0	0.6884185333383195	0.17861251803982012	IL22RA1
CRCGN017 MCF10A.WT.HP 24H:I02 DN	1/18	0.7714731701973955	0.999996097272783	0	0	0.6884185333383195	0.17861251803982012	PRKCZ
CRCGN017 MCF10A.WT.HP 24H:I08 UP	1/18	0.7714731701973955	0.999996097272783	0	0	0.6884185333383195	0.17861251803982012	FGFR2
CRCGN017 MCF10A.WT.HP 24H:J02 DN	1/18	0.7714731701973955	0.999996097272783	0	0	0.6884185333383195	0.17861251803982012	ALDH7A1
CRCGN017 MCF10A.WT.HP 24H:N06 DN	1/18	0.7714731701973955	0.999996097272783	0	0	0.6884185333383195	0.17861251803982012	FFAR2
CRCGN017 MCF10A.WT.HP 24H:N07 DN	1/18	0.7714731701973955	0.999996097272783	0	0	0.6884185333383195	0.17861251803982012	ECH1
CRCGN015 MCF10A 48H:A10 DN	1/18	0.7714731701973955	0.999996097272783	0	0	0.6884185333383195	0.17861251803982012	IGFBP7
CRCGN015 MCF10A 48H:B05 UP	1/18	0.7714731701973955	0.999996097272783	0	0	0.6884185333383195	0.17861251803982012	NT5DC2
CRCGN015 MCF10A 48H:F17 DN	1/18	0.7714731701973955	0.999996097272783	0	0	0.6884185333383195	0.17861251803982012	SYNGAP1
CRCGN015 MCF10A 48H:G17 UP	1/18	0.7714731701973955	0.999996097272783	0	0	0.6884185333383195	0.17861251803982012	TCFL5
CRCGN015 MCF10A 48H:N13 UP	1/18	0.7714731701973955	0.999996097272783	0	0	0.6884185333383195	0.17861251803982012	ALDOC
CRCGN015 MCF10A 48H:N24 UP	1/18	0.7714731701973955	0.999996097272783	0	0	0.6884185333383195	0.17861251803982012	NT5DC2
CRCGN008 HEPG2 24H:D19 DN	1/18	0.7714731701973955	0.999996097272783	0	0	0.6884185333383195	0.17861251803982012	KRT7
CRCGN009 HEPG2 24H:D06 DN	1/18	0.7714731701973955	0.999996097272783	0	0	0.6884185333383195	0.17861251803982012	BDKRB2
CRCGN009 HEPG2 24H:I17 DN	1/18	0.7714731701973955	0.999996097272783	0	0	0.6884185333383195	0.17861251803982012	PSRC1
CRCGN009 HEPG2 24H:J16 UP	1/18	0.7714731701973955	0.999996097272783	0	0	0.6884185333383195	0.17861251803982012	TIAM1
CRCGN009 HEPG2 24H:J16 DN	1/18	0.7714731701973955	0.999996097272783	0	0	0.6884185333383195	0.17861251803982012	NT5DC2
CRCGN009 HEPG2 24H:J23 UP	1/18	0.7714731701973955	0.999996097272783	0	0	0.6884185333383195	0.17861251803982012	MLLT11
CRCGN009 HEPG2 24H:K17 UP	1/18	0.7714731701973955	0.999996097272783	0	0	0.6884185333383195	0.17861251803982012	MLLT11
CRCGN009 HEPG2 24H:L16 UP	1/18	0.7714731701973955	0.999996097272783	0	0	0.6884185333383195	0.17861251803982012	TIAM1
CRCGN009 HEPG2 24H:M17 UP	1/18	0.7714731701973955	0.999996097272783	0	0	0.6884185333383195	0.17861251803982012	TIAM1
CRCGN010 HEPG2 24H:G05 DN	1/18	0.7714731701973955	0.999996097272783	0	0	0.6884185333383195	0.17861251803982012	AATK
CRCGN011 HEPG2 24H:A17 DN	1/18	0.7714731701973955	0.999996097272783	0	0	0.6884185333383195	0.17861251803982012	NT5DC2
CRCGN011 HEPG2 24H:J17 DN	1/18	0.7714731701973955	0.999996097272783	0	0	0.6884185333383195	0.17861251803982012	GALP
CRCGN011 HEPG2 24H:K14 DN	1/18	0.7714731701973955	0.999996097272783	0	0	0.6884185333383195	0.17861251803982012	PSRC1
CRCGN011 HEPG2 24H:M08 DN	1/18	0.7714731701973955	0.999996097272783	0	0	0.6884185333383195	0.17861251803982012	TCFL5
CRCGN011 HEPG2 24H:P12 UP	1/18	0.7714731701973955	0.999996097272783	0	0	0.6884185333383195	0.17861251803982012	SATB1
CRCGN012 HEPG2 24H:C11 DN	1/18	0.7714731701973955	0.999996097272783	0	0	0.6884185333383195	0.17861251803982012	ALDH7A1
CRCGN012 HEPG2 24H:H18 DN	1/18	0.7714731701973955	0.999996097272783	0	0	0.6884185333383195	0.17861251803982012	NT5DC2
CRCGN012 HEPG2 24H:L08 DN	1/18	0.7714731701973955	0.999996097272783	0	0	0.6884185333383195	0.17861251803982012	NT5DC2
CRCGN013 HEPG2 24H:A24 UP	1/18	0.7714731701973955	0.999996097272783	0	0	0.6884185333383195	0.17861251803982012	ANO1
CRCGN013 HEPG2 24H:B10 UP	1/18	0.7714731701973955	0.999996097272783	0	0	0.6884185333383195	0.17861251803982012	TCFL5
CRCGN013 HEPG2 24H:B22 DN	1/18	0.7714731701973955	0.999996097272783	0	0	0.6884185333383195	0.17861251803982012	TCFL5
CRCGN013 HEPG2 24H:E08 UP	1/18	0.7714731701973955	0.999996097272783	0	0	0.6884185333383195	0.17861251803982012	MLLT11
CRCGN013 HEPG2 24H:H04 DN	1/18	0.7714731701973955	0.999996097272783	0	0	0.6884185333383195	0.17861251803982012	BMPR1B
CRCGN013 HEPG2 24H:H05 DN	1/18	0.7714731701973955	0.999996097272783	0	0	0.6884185333383195	0.17861251803982012	BCL2L10
CRCGN013 HEPG2 24H:J09 UP	1/18	0.7714731701973955	0.999996097272783	0	0	0.6884185333383195	0.17861251803982012	PRR15L
CRCGN013 HEPG2 24H:O21 UP	1/18	0.7714731701973955	0.999996097272783	0	0	0.6884185333383195	0.17861251803982012	EVL
CRCGN014 HEPG2 24H:D18 DN	1/18	0.7714731701973955	0.999996097272783	0	0	0.6884185333383195	0.17861251803982012	ADCYAP1
CRCGN014 HEPG2 24H:G10 UP	1/18	0.7714731701973955	0.999996097272783	0	0	0.6884185333383195	0.17861251803982012	EVL
CRCGN014 HEPG2 24H:H07 DN	1/18	0.7714731701973955	0.999996097272783	0	0	0.6884185333383195	0.17861251803982012	BMP4
CRCGN014 HEPG2 24H:I07 UP	1/18	0.7714731701973955	0.999996097272783	0	0	0.6884185333383195	0.17861251803982012	MLLT11
CRCGN014 HEPG2 24H:J06 UP	1/18	0.7714731701973955	0.999996097272783	0	0	0.6884185333383195	0.17861251803982012	NMU
CRCGN014 HEPG2 24H:K15 UP	1/18	0.7714731701973955	0.999996097272783	0	0	0.6884185333383195	0.17861251803982012	MLLT11
CRCGN014 HEPG2 24H:M10 UP	1/18	0.7714731701973955	0.999996097272783	0	0	0.6884185333383195	0.17861251803982012	PRR15L
CRCGN014 HEPG2 24H:M22 UP	1/18	0.7714731701973955	0.999996097272783	0	0	0.6884185333383195	0.17861251803982012	TIAM1
CRCGN014 HEPG2 24H:O14 DN	1/18	0.7714731701973955	0.999996097272783	0	0	0.6884185333383195	0.17861251803982012	SYNGAP1
CRCGN015 HEPG2 48H:A05 DN	1/18	0.7714731701973955	0.999996097272783	0	0	0.6884185333383195	0.17861251803982012	LEFTY2
CRCGN015 HEPG2 48H:B07 UP	1/18	0.7714731701973955	0.999996097272783	0	0	0.6884185333383195	0.17861251803982012	PRR15L
CRCGN015 HEPG2 48H:C03 DN	1/18	0.7714731701973955	0.999996097272783	0	0	0.6884185333383195	0.17861251803982012	COL11A1
CRCGN015 HEPG2 48H:G17 DN	1/18	0.7714731701973955	0.999996097272783	0	0	0.6884185333383195	0.17861251803982012	ALDOC
CRCGN015 HEPG2 48H:L15 UP	1/18	0.7714731701973955	0.999996097272783	0	0	0.6884185333383195	0.17861251803982012	SATB1
CRCGN015 HEPG2 48H:P21 DN	1/18	0.7714731701973955	0.999996097272783	0	0	0.6884185333383195	0.17861251803982012	PLXDC2
CRCGN014 HEPG2 3H:G21 DN	1/18	0.7714731701973955	0.999996097272783	0	0	0.6884185333383195	0.17861251803982012	NT5DC2
CRCGN014 HEPG2 3H:K21 DN	1/18	0.7714731701973955	0.999996097272783	0	0	0.6884185333383195	0.17861251803982012	NT5DC2
CRCGN014 HEPG2 3H:K22 DN	1/18	0.7714731701973955	0.999996097272783	0	0	0.6884185333383195	0.17861251803982012	HOXD11
CRCGN014 HEPG2 3H:O21 UP	1/18	0.7714731701973955	0.999996097272783	0	0	0.6884185333383195	0.17861251803982012	MLLT11
CRCGN010 HEPG2 24H:C17 UP	7/110	0.7719513066234566	0.999996097272783	0	0	0.7946728954591359	0.20568820947548624	ADCYAP1;SATB1;TRANK1;CD247;HDGFL3;LIMS2;TCFL5
CRCGN008 HEPG2 24H:I02 DN	20/292	0.773219800592873	0.999996097272783	0	0	0.8589787266257854	0.22092239081388612	GABRB1;TMEM161A;TTYH1;ST8SIA1;MOGAT2;PCDHGA3;GABRA4;CTNND2;PCDH8;AQP4;ENTREP2;CALB2;SLC5A7;PSRC1;PCDHB1;SNTG1;NT5DC2;CNGA3;ASTN1;SLC38A4
CRCGN014 HEPG2 3H:C02 DN	4/66	0.7732369069988764	0.999996097272783	0	0	0.7546332442983358	0.19406888050187934	PTPRD;LYL1;ADAMTS1;HS3ST2
CRCGN014 HEPG2 3H:G12 UP	4/66	0.7732369069988764	0.999996097272783	0	0	0.7546332442983358	0.19406888050187934	TIAM1;EHD3;LTBP1;ROBO1
CRCGN015 MCF10A.WT.HP 24H:A18 UP	28/401	0.7732959275723734	0.999996097272783	0	0	0.876575023670876	0.22536171777511046	SPTBN5;TENM3;THBS2;TRHDE;DPP4;PRRG3;ALX3;SYNDIG1;PDGFRB;GUCY1A1;TCF7L1;KCNIP2;MMP2;MAGI2;P3H2;HTR1B;ARHGAP28;SULF1;BMP4;SLC6A7;TNNT1;DMWD;IL1RAPL2;COL5A2;NOX4;ACKR2;GPRC5D;ZFPM2
CRCGN015 MCF10A.TP53.M 24H:H16 DN	2/35	0.773802862971561	0.999996097272783	0	0	0.7091140411751099	0.1818438835238022	PEX5L;RNF186
CRCGN016 MCF10A.TP53.M 24H:I20 DN	2/35	0.773802862971561	0.999996097272783	0	0	0.7091140411751099	0.1818438835238022	ZC3H12A;IGFBP7
CRCGN016 MCF10A.TP53.M 24H:L05 UP	2/35	0.773802862971561	0.999996097272783	0	0	0.7091140411751099	0.1818438835238022	GYS1;SYNGAP1
CRCGN017 MCF10A.TP53.M 24H:L13 UP	2/35	0.773802862971561	0.999996097272783	0	0	0.7091140411751099	0.1818438835238022	GRB10;EVL
CRCGN015 MCF10A.WT.HP 24H:A23 UP	2/35	0.773802862971561	0.999996097272783	0	0	0.7091140411751099	0.1818438835238022	PCBP4;LOXL1
CRCGN015 MCF10A.WT.HP 24H:I18 UP	2/35	0.773802862971561	0.999996097272783	0	0	0.7091140411751099	0.1818438835238022	SATB1;ST8SIA4
CRCGN015 MCF10A.WT.HP 24H:O05 DN	2/35	0.773802862971561	0.999996097272783	0	0	0.7091140411751099	0.1818438835238022	EIF4EBP3;GLI3
CRCGN017 MCF10A.WT.HP 24H:B18 UP	2/35	0.773802862971561	0.999996097272783	0	0	0.7091140411751099	0.1818438835238022	MMP2;CDH11
CRCGN015 MCF10A 48H:P14 UP	2/35	0.773802862971561	0.999996097272783	0	0	0.7091140411751099	0.1818438835238022	GRB10;EVL
CRCGN008 HEPG2 24H:E24 UP	2/35	0.773802862971561	0.999996097272783	0	0	0.7091140411751099	0.1818438835238022	ANO1;ZIC1
CRCGN008 HEPG2 24H:P23 DN	2/35	0.773802862971561	0.999996097272783	0	0	0.7091140411751099	0.1818438835238022	SYNGAP1;NT5DC2
CRCGN009 HEPG2 24H:D16 UP	2/35	0.773802862971561	0.999996097272783	0	0	0.7091140411751099	0.1818438835238022	ANO1;PRR15L
CRCGN009 HEPG2 24H:I08 UP	2/35	0.773802862971561	0.999996097272783	0	0	0.7091140411751099	0.1818438835238022	ANO1;PRR15L
CRCGN010 HEPG2 24H:B09 UP	2/35	0.773802862971561	0.999996097272783	0	0	0.7091140411751099	0.1818438835238022	TIAM1;PRR15L
CRCGN010 HEPG2 24H:D21 DN	2/35	0.773802862971561	0.999996097272783	0	0	0.7091140411751099	0.1818438835238022	MAGEL2;NT5DC2
CRCGN010 HEPG2 24H:E03 UP	2/35	0.773802862971561	0.999996097272783	0	0	0.7091140411751099	0.1818438835238022	MLLT11;GLI3
CRCGN010 HEPG2 24H:J17 UP	2/35	0.773802862971561	0.999996097272783	0	0	0.7091140411751099	0.1818438835238022	MLLT11;ANO1
CRCGN010 HEPG2 24H:P13 UP	2/35	0.773802862971561	0.999996097272783	0	0	0.7091140411751099	0.1818438835238022	TIAM1;PRR15L
CRCGN011 HEPG2 24H:A15 UP	2/35	0.773802862971561	0.999996097272783	0	0	0.7091140411751099	0.1818438835238022	TIAM1;PDE4B
CRCGN011 HEPG2 24H:C02 DN	2/35	0.773802862971561	0.999996097272783	0	0	0.7091140411751099	0.1818438835238022	NT5DC2;ALDH7A1
CRCGN011 HEPG2 24H:K17 UP	2/35	0.773802862971561	0.999996097272783	0	0	0.7091140411751099	0.1818438835238022	MLLT11;EPS8L2
CRCGN012 HEPG2 24H:I16 UP	2/35	0.773802862971561	0.999996097272783	0	0	0.7091140411751099	0.1818438835238022	MLLT11;ANO1
CRCGN012 HEPG2 24H:J07 UP	2/35	0.773802862971561	0.999996097272783	0	0	0.7091140411751099	0.1818438835238022	ANO1;EVL
CRCGN013 HEPG2 24H:A22 UP	2/35	0.773802862971561	0.999996097272783	0	0	0.7091140411751099	0.1818438835238022	MMP2;SULF1
CRCGN013 HEPG2 24H:D10 UP	2/35	0.773802862971561	0.999996097272783	0	0	0.7091140411751099	0.1818438835238022	MLLT11;EVL
CRCGN014 HEPG2 24H:O07 UP	2/35	0.773802862971561	0.999996097272783	0	0	0.7091140411751099	0.1818438835238022	ANO1;TCFL5
CRCGN014 HEPG2 3H:A18 UP	2/35	0.773802862971561	0.999996097272783	0	0	0.7091140411751099	0.1818438835238022	NT5DC2;MMP2
CRCGN014 HEPG2 3H:E10 DN	2/35	0.773802862971561	0.999996097272783	0	0	0.7091140411751099	0.1818438835238022	NT5DC2;L1TD1
CRCGN014 HEPG2 3H:E11 UP	2/35	0.773802862971561	0.999996097272783	0	0	0.7091140411751099	0.1818438835238022	MLLT11;ANO1
CRCGN014 HEPG2 3H:N01 UP	2/35	0.773802862971561	0.999996097272783	0	0	0.7091140411751099	0.1818438835238022	MLLT11;CD40
CRCGN016 MCF10A.TP53.M 24H:F10 UP	3/51	0.7761844979699171	0.999996097272783	0	0	0.731142584341184	0.18524596423599027	SATB1;ALX1;TCFL5
CRCGN016 MCF10A.TP53.M 24H:L19 UP	3/51	0.7761844979699171	0.999996097272783	0	0	0.731142584341184	0.18524596423599027	SATB1;ZBTB38;LTBP1
CRCGN015 MCF10A.WT.HP 24H:G18 DN	3/51	0.7761844979699171	0.999996097272783	0	0	0.731142584341184	0.18524596423599027	MLLT11;PRR15L;ALDOC
CRCGN017 MCF10A.WT.HP 24H:F15 UP	3/51	0.7761844979699171	0.999996097272783	0	0	0.731142584341184	0.18524596423599027	MCOLN3;CDH11;TRIP6
CRCGN008 HEPG2 24H:L23 UP	3/51	0.7761844979699171	0.999996097272783	0	0	0.731142584341184	0.18524596423599027	TIAM1;PRR15L;MAP3K19
CRCGN009 HEPG2 24H:M20 UP	3/51	0.7761844979699171	0.999996097272783	0	0	0.731142584341184	0.18524596423599027	ANO1;PRR15L;THBS3
CRCGN014 HEPG2 24H:O02 UP	3/51	0.7761844979699171	0.999996097272783	0	0	0.731142584341184	0.18524596423599027	MLLT11;ANO1;RBMS3
CRCGN014 HEPG2 3H:N15 UP	3/51	0.7761844979699171	0.999996097272783	0	0	0.731142584341184	0.18524596423599027	MLLT11;TWIST1;CACNA1S
CRCGN017 MCF10A.TP53.M 24H:A03 DN	7/111	0.779910285929988	0.999996097272783	0	0	0.7869888567080654	0.1956268442110555	BMP4;CAPN9;GYPC;TCF21;LCAT;IGFBP7;SLC38A4
CRCGN010 HEPG2 24H:I13 UP	23/335	0.7824491012605669	0.999996097272783	0	0	0.8609457917968556	0.2112127359977907	TACSTD2;HSPB2;KCNA4;UNC5C;GPR50;DTX2;EFCAB6;IGF2R;ARHGAP24;PIK3R5;SOX2;PREX2;TIAM1;BRINP1;PCDHB1;ADAMTS1;NDST4;UCP3;ZKSCAN2;ALDOC;CACNA1S;ADAMTS9;TCFL5
CRCGN017 MCF10A.TP53.M 24H:P06 UP	5/82	0.7830225446613376	0.999996097272783	0	0	0.759396753660616	0.18574373064963146	PDGFRB;MMP2;TNNI2;HSPB3;PLA2R1
CRCGN016 MCF10A.TP53.M 24H:P13 DN	4/67	0.7832824949786962	0.999996097272783	0	0	0.7426144980285108	0.18139240051587552	ZIC3;RAB38;ALX1;LEFTY2
CRCGN009 HEPG2 24H:L21 DN	4/67	0.7832824949786962	0.999996097272783	0	0	0.7426144980285108	0.18139240051587552	TAF13;NID1;RNF186;CHST5
CRCGN010 HEPG2 24H:A15 UP	4/67	0.7832824949786962	0.999996097272783	0	0	0.7426144980285108	0.18139240051587552	TFAP2A;NMU;ALDOC;DKK2
CRCGN011 HEPG2 24H:D02 UP	4/67	0.7832824949786962	0.999996097272783	0	0	0.7426144980285108	0.18139240051587552	TIAM1;TRPC6;FAM163A;PGR
CRCGN014 HEPG2 3H:B13 DN	4/67	0.7832824949786962	0.999996097272783	0	0	0.7426144980285108	0.18139240051587552	ST8SIA1;PCDHB1;SVEP1;TBX4
CRCGN014 HEPG2 3H:K13 UP	15/225	0.7841966043983992	0.999996097272783	0	0	0.8346009346650783	0.20288774749813168	COL15A1;PEG3;SATB1;NTM;DKK1;HOXC11;HAPLN1;HS3ST2;MAPK10;TIAM1;ANO1;COL4A2;ZFPM2;UGGT2;ALDH7A1
CRCGN015 MCF10A.TP53.M 24H:A10 DN	2/36	0.7871637303839119	0.999996097272783	0	0	0.6882203262984583	0.16470420612822065	ADAMTSL3;PRR13
CRCGN015 MCF10A.TP53.M 24H:D24 UP	2/36	0.7871637303839119	0.999996097272783	0	0	0.6882203262984583	0.16470420612822065	MMP2;TCFL5
CRCGN015 MCF10A.TP53.M 24H:E18 DN	2/36	0.7871637303839119	0.999996097272783	0	0	0.6882203262984583	0.16470420612822065	IGFBP7;SLC39A4
CRCGN015 MCF10A.TP53.M 24H:I13 DN	2/36	0.7871637303839119	0.999996097272783	0	0	0.6882203262984583	0.16470420612822065	VWF;IGFBP7
CRCGN015 MCF10A.TP53.M 24H:P12 UP	2/36	0.7871637303839119	0.999996097272783	0	0	0.6882203262984583	0.16470420612822065	SYNGAP1;EVL
CRCGN015 MCF10A.WT.HP 24H:I17 DN	2/36	0.7871637303839119	0.999996097272783	0	0	0.6882203262984583	0.16470420612822065	PRR15L;SNCG
CRCGN015 MCF10A.WT.HP 24H:M04 DN	2/36	0.7871637303839119	0.999996097272783	0	0	0.6882203262984583	0.16470420612822065	PSRC1;NT5DC2
CRCGN016 MCF10A.WT.HP 24H:K12 UP	2/36	0.7871637303839119	0.999996097272783	0	0	0.6882203262984583	0.16470420612822065	IGFBP3;STMN2
CRCGN017 MCF10A.WT.HP 24H:J05 UP	2/36	0.7871637303839119	0.999996097272783	0	0	0.6882203262984583	0.16470420612822065	MLLT11;BMP4
CRCGN015 MCF10A 48H:B23 DN	2/36	0.7871637303839119	0.999996097272783	0	0	0.6882203262984583	0.16470420612822065	IGFBP7;UTF1
CRCGN008 HEPG2 24H:I23 UP	2/36	0.7871637303839119	0.999996097272783	0	0	0.6882203262984583	0.16470420612822065	PRR15L;EVL
CRCGN009 HEPG2 24H:F14 UP	2/36	0.7871637303839119	0.999996097272783	0	0	0.6882203262984583	0.16470420612822065	MLLT11;TIAM1
CRCGN009 HEPG2 24H:I02 DN	2/36	0.7871637303839119	0.999996097272783	0	0	0.6882203262984583	0.16470420612822065	HTR1A;KCNA5
CRCGN009 HEPG2 24H:J04 UP	2/36	0.7871637303839119	0.999996097272783	0	0	0.6882203262984583	0.16470420612822065	ANO1;KLC3
CRCGN009 HEPG2 24H:K16 UP	2/36	0.7871637303839119	0.999996097272783	0	0	0.6882203262984583	0.16470420612822065	MLLT11;TIAM1
CRCGN010 HEPG2 24H:M11 UP	2/36	0.7871637303839119	0.999996097272783	0	0	0.6882203262984583	0.16470420612822065	ANO1;PRKCQ
CRCGN010 HEPG2 24H:P12 UP	2/36	0.7871637303839119	0.999996097272783	0	0	0.6882203262984583	0.16470420612822065	TIAM1;IGFBP3
CRCGN011 HEPG2 24H:A22 UP	2/36	0.7871637303839119	0.999996097272783	0	0	0.6882203262984583	0.16470420612822065	TIAM1;PRR15L
CRCGN011 HEPG2 24H:E05 UP	2/36	0.7871637303839119	0.999996097272783	0	0	0.6882203262984583	0.16470420612822065	TIAM1;ENPP2
CRCGN011 HEPG2 24H:F01 DN	2/36	0.7871637303839119	0.999996097272783	0	0	0.6882203262984583	0.16470420612822065	DSE;STAT4
CRCGN011 HEPG2 24H:H11 UP	2/36	0.7871637303839119	0.999996097272783	0	0	0.6882203262984583	0.16470420612822065	NMU;HDGFL3
CRCGN011 HEPG2 24H:M19 UP	2/36	0.7871637303839119	0.999996097272783	0	0	0.6882203262984583	0.16470420612822065	LEFTY1;NMU
CRCGN011 HEPG2 24H:N15 UP	2/36	0.7871637303839119	0.999996097272783	0	0	0.6882203262984583	0.16470420612822065	PRR15L;SACS
CRCGN011 HEPG2 24H:O10 DN	2/36	0.7871637303839119	0.999996097272783	0	0	0.6882203262984583	0.16470420612822065	PSRC1;ASTN2
CRCGN011 HEPG2 24H:O15 UP	2/36	0.7871637303839119	0.999996097272783	0	0	0.6882203262984583	0.16470420612822065	MLLT11;TIAM1
CRCGN012 HEPG2 24H:A13 UP	2/36	0.7871637303839119	0.999996097272783	0	0	0.6882203262984583	0.16470420612822065	MLLT11;ANO1
CRCGN012 HEPG2 24H:B12 DN	2/36	0.7871637303839119	0.999996097272783	0	0	0.6882203262984583	0.16470420612822065	NT5DC2;IPCEF1
CRCGN012 HEPG2 24H:G20 UP	2/36	0.7871637303839119	0.999996097272783	0	0	0.6882203262984583	0.16470420612822065	TIAM1;ANO1
CRCGN012 HEPG2 24H:H17 UP	2/36	0.7871637303839119	0.999996097272783	0	0	0.6882203262984583	0.16470420612822065	TIAM1;ANO1
CRCGN013 HEPG2 24H:P23 DN	2/36	0.7871637303839119	0.999996097272783	0	0	0.6882203262984583	0.16470420612822065	LIMA1;L1TD1
CRCGN014 HEPG2 24H:A21 UP	2/36	0.7871637303839119	0.999996097272783	0	0	0.6882203262984583	0.16470420612822065	CD40;EVL
CRCGN014 HEPG2 24H:N17 UP	2/36	0.7871637303839119	0.999996097272783	0	0	0.6882203262984583	0.16470420612822065	PRR15L;EVL
CRCGN014 HEPG2 3H:E09 UP	2/36	0.7871637303839119	0.999996097272783	0	0	0.6882203262984583	0.16470420612822065	ANO1;GRB10
CRCGN014 HEPG2 3H:M06 DN	2/36	0.7871637303839119	0.999996097272783	0	0	0.6882203262984583	0.16470420612822065	TNNT1;PGAM2
CRCGN014 HEPG2 3H:N22 UP	2/36	0.7871637303839119	0.999996097272783	0	0	0.6882203262984583	0.16470420612822065	SNCG;EVL
CRCGN015 MCF10A.WT.HP 24H:O13 UP	3/52	0.7873874823048134	0.999996097272783	0	0	0.7161823354421336	0.17119249995773833	STMN2;NEFL;IRF6
CRCGN009 HEPG2 24H:P04 UP	3/52	0.7873874823048134	0.999996097272783	0	0	0.7161823354421336	0.17119249995773833	ANO1;EVL;HDGFL3
CRCGN013 HEPG2 24H:J04 UP	3/52	0.7873874823048134	0.999996097272783	0	0	0.7161823354421336	0.17119249995773833	GLRA1;EVL;PLA2R1
CRCGN011 HEPG2 24H:I20 UP	24/350	0.7884171620249013	0.999996097272783	0	0	0.8596873144666535	0.20437169067659422	ADCYAP1R1;SLC13A4;COL11A1;GRIK3;HTR1A;HTR1B;TBR1;ADRA1D;HOXD10;COL19A1;ARHGAP24;SLC6A5;SLC5A7;GRIN2A;SLC6A7;PEX5L;MPPED1;MAP3K19;IL1RAPL2;HAND2;ALX1;CACNG2;STRA6;TCFL5
CRCGN015 MCF10A.TP53.M 24H:A13 DN	1/19	0.7894743168114501	0.999996097272783	0	0	0.650137741046832	0.15368474522791	ALDH7A1
CRCGN015 MCF10A.TP53.M 24H:A19 UP	1/19	0.7894743168114501	0.999996097272783	0	0	0.650137741046832	0.15368474522791	RBM7
CRCGN015 MCF10A.TP53.M 24H:K05 UP	1/19	0.7894743168114501	0.999996097272783	0	0	0.650137741046832	0.15368474522791	MLLT11
CRCGN015 MCF10A.TP53.M 24H:K13 DN	1/19	0.7894743168114501	0.999996097272783	0	0	0.650137741046832	0.15368474522791	DPP6
CRCGN015 MCF10A.TP53.M 24H:M03 UP	1/19	0.7894743168114501	0.999996097272783	0	0	0.650137741046832	0.15368474522791	CD40
CRCGN016 MCF10A.TP53.M 24H:D13 UP	1/19	0.7894743168114501	0.999996097272783	0	0	0.650137741046832	0.15368474522791	ALDOC
CRCGN016 MCF10A.TP53.M 24H:D22 DN	1/19	0.7894743168114501	0.999996097272783	0	0	0.650137741046832	0.15368474522791	ALDH7A1
CRCGN016 MCF10A.TP53.M 24H:L06 DN	1/19	0.7894743168114501	0.999996097272783	0	0	0.650137741046832	0.15368474522791	EMP3
CRCGN017 MCF10A.TP53.M 24H:B20 UP	1/19	0.7894743168114501	0.999996097272783	0	0	0.650137741046832	0.15368474522791	TDRD7
CRCGN017 MCF10A.TP53.M 24H:D09 DN	1/19	0.7894743168114501	0.999996097272783	0	0	0.650137741046832	0.15368474522791	NT5DC2
CRCGN017 MCF10A.TP53.M 24H:E23 DN	1/19	0.7894743168114501	0.999996097272783	0	0	0.650137741046832	0.15368474522791	LDOC1
CRCGN015 MCF10A.WT.HP 24H:K17 UP	1/19	0.7894743168114501	0.999996097272783	0	0	0.650137741046832	0.15368474522791	PRKCQ
CRCGN015 MCF10A.WT.HP 24H:O24 UP	1/19	0.7894743168114501	0.999996097272783	0	0	0.650137741046832	0.15368474522791	SH3GL3
CRCGN016 MCF10A.WT.HP 24H:B20 UP	1/19	0.7894743168114501	0.999996097272783	0	0	0.650137741046832	0.15368474522791	TIAM1
CRCGN016 MCF10A.WT.HP 24H:D02 UP	1/19	0.7894743168114501	0.999996097272783	0	0	0.650137741046832	0.15368474522791	MLLT11
CRCGN016 MCF10A.WT.HP 24H:G22 DN	1/19	0.7894743168114501	0.999996097272783	0	0	0.650137741046832	0.15368474522791	ALDH7A1
CRCGN016 MCF10A.WT.HP 24H:I13 UP	1/19	0.7894743168114501	0.999996097272783	0	0	0.650137741046832	0.15368474522791	IPCEF1
CRCGN016 MCF10A.WT.HP 24H:J15 UP	1/19	0.7894743168114501	0.999996097272783	0	0	0.650137741046832	0.15368474522791	STMN2
CRCGN017 MCF10A.WT.HP 24H:C09 DN	1/19	0.7894743168114501	0.999996097272783	0	0	0.650137741046832	0.15368474522791	ALDH7A1
CRCGN017 MCF10A.WT.HP 24H:D05 UP	1/19	0.7894743168114501	0.999996097272783	0	0	0.650137741046832	0.15368474522791	LOXL1
CRCGN017 MCF10A.WT.HP 24H:F14 UP	1/19	0.7894743168114501	0.999996097272783	0	0	0.650137741046832	0.15368474522791	RBM7
CRCGN017 MCF10A.WT.HP 24H:F17 UP	1/19	0.7894743168114501	0.999996097272783	0	0	0.650137741046832	0.15368474522791	PAX6
CRCGN015 MCF10A 48H:C02 UP	1/19	0.7894743168114501	0.999996097272783	0	0	0.650137741046832	0.15368474522791	NT5DC2
CRCGN015 MCF10A 48H:H11 UP	1/19	0.7894743168114501	0.999996097272783	0	0	0.650137741046832	0.15368474522791	EVL
CRCGN015 MCF10A 48H:L14 DN	1/19	0.7894743168114501	0.999996097272783	0	0	0.650137741046832	0.15368474522791	PIEZO2
CRCGN015 MCF10A 48H:M01 DN	1/19	0.7894743168114501	0.999996097272783	0	0	0.650137741046832	0.15368474522791	PRKCQ
CRCGN015 MCF10A 48H:N09 DN	1/19	0.7894743168114501	0.999996097272783	0	0	0.650137741046832	0.15368474522791	RAB38
CRCGN015 MCF10A 48H:N23 UP	1/19	0.7894743168114501	0.999996097272783	0	0	0.650137741046832	0.15368474522791	DLK1
CRCGN008 HEPG2 24H:C13 UP	1/19	0.7894743168114501	0.999996097272783	0	0	0.650137741046832	0.15368474522791	TIAM1
CRCGN008 HEPG2 24H:D16 UP	1/19	0.7894743168114501	0.999996097272783	0	0	0.650137741046832	0.15368474522791	PRR15L
CRCGN008 HEPG2 24H:I16 DN	1/19	0.7894743168114501	0.999996097272783	0	0	0.650137741046832	0.15368474522791	SYNGAP1
CRCGN008 HEPG2 24H:J02 DN	1/19	0.7894743168114501	0.999996097272783	0	0	0.650137741046832	0.15368474522791	ALDH7A1
CRCGN008 HEPG2 24H:L09 UP	1/19	0.7894743168114501	0.999996097272783	0	0	0.650137741046832	0.15368474522791	NMU
CRCGN009 HEPG2 24H:D24 UP	1/19	0.7894743168114501	0.999996097272783	0	0	0.650137741046832	0.15368474522791	TIAM1
CRCGN009 HEPG2 24H:E15 DN	1/19	0.7894743168114501	0.999996097272783	0	0	0.650137741046832	0.15368474522791	PSRC1
CRCGN009 HEPG2 24H:N15 UP	1/19	0.7894743168114501	0.999996097272783	0	0	0.650137741046832	0.15368474522791	MLLT11
CRCGN009 HEPG2 24H:P15 UP	1/19	0.7894743168114501	0.999996097272783	0	0	0.650137741046832	0.15368474522791	MLLT11
CRCGN010 HEPG2 24H:N16 DN	1/19	0.7894743168114501	0.999996097272783	0	0	0.650137741046832	0.15368474522791	NT5DC2
CRCGN011 HEPG2 24H:M06 UP	1/19	0.7894743168114501	0.999996097272783	0	0	0.650137741046832	0.15368474522791	MMP2
CRCGN011 HEPG2 24H:N14 UP	1/19	0.7894743168114501	0.999996097272783	0	0	0.650137741046832	0.15368474522791	EVL
CRCGN012 HEPG2 24H:A21 DN	1/19	0.7894743168114501	0.999996097272783	0	0	0.650137741046832	0.15368474522791	NT5DC2
CRCGN012 HEPG2 24H:B14 UP	1/19	0.7894743168114501	0.999996097272783	0	0	0.650137741046832	0.15368474522791	EVL
CRCGN012 HEPG2 24H:B14 DN	1/19	0.7894743168114501	0.999996097272783	0	0	0.650137741046832	0.15368474522791	NT5DC2
CRCGN012 HEPG2 24H:E03 UP	1/19	0.7894743168114501	0.999996097272783	0	0	0.650137741046832	0.15368474522791	PRR15L
CRCGN012 HEPG2 24H:J14 DN	1/19	0.7894743168114501	0.999996097272783	0	0	0.650137741046832	0.15368474522791	NT5DC2
CRCGN012 HEPG2 24H:N13 UP	1/19	0.7894743168114501	0.999996097272783	0	0	0.650137741046832	0.15368474522791	TIAM1
CRCGN012 HEPG2 24H:P11 UP	1/19	0.7894743168114501	0.999996097272783	0	0	0.650137741046832	0.15368474522791	ALDOC
CRCGN013 HEPG2 24H:C16 DN	1/19	0.7894743168114501	0.999996097272783	0	0	0.650137741046832	0.15368474522791	ALDH7A1
CRCGN013 HEPG2 24H:D21 UP	1/19	0.7894743168114501	0.999996097272783	0	0	0.650137741046832	0.15368474522791	TIAM1
CRCGN013 HEPG2 24H:E11 UP	1/19	0.7894743168114501	0.999996097272783	0	0	0.650137741046832	0.15368474522791	ALDOC
CRCGN013 HEPG2 24H:H14 UP	1/19	0.7894743168114501	0.999996097272783	0	0	0.650137741046832	0.15368474522791	PRR15L
CRCGN013 HEPG2 24H:I18 UP	1/19	0.7894743168114501	0.999996097272783	0	0	0.650137741046832	0.15368474522791	PRR15L
CRCGN013 HEPG2 24H:J12 UP	1/19	0.7894743168114501	0.999996097272783	0	0	0.650137741046832	0.15368474522791	EVL
CRCGN013 HEPG2 24H:J15 DN	1/19	0.7894743168114501	0.999996097272783	0	0	0.650137741046832	0.15368474522791	ALDH7A1
CRCGN013 HEPG2 24H:M02 DN	1/19	0.7894743168114501	0.999996097272783	0	0	0.650137741046832	0.15368474522791	NT5DC2
CRCGN013 HEPG2 24H:P19 UP	1/19	0.7894743168114501	0.999996097272783	0	0	0.650137741046832	0.15368474522791	MLLT11
CRCGN014 HEPG2 24H:C14 UP	1/19	0.7894743168114501	0.999996097272783	0	0	0.650137741046832	0.15368474522791	PRR15L
CRCGN014 HEPG2 24H:E11 UP	1/19	0.7894743168114501	0.999996097272783	0	0	0.650137741046832	0.15368474522791	ALDOC
CRCGN014 HEPG2 24H:G17 DN	1/19	0.7894743168114501	0.999996097272783	0	0	0.650137741046832	0.15368474522791	NT5DC2
CRCGN014 HEPG2 24H:H14 DN	1/19	0.7894743168114501	0.999996097272783	0	0	0.650137741046832	0.15368474522791	NT5DC2
CRCGN014 HEPG2 24H:I07 DN	1/19	0.7894743168114501	0.999996097272783	0	0	0.650137741046832	0.15368474522791	ZFPM2
CRCGN014 HEPG2 24H:K22 DN	1/19	0.7894743168114501	0.999996097272783	0	0	0.650137741046832	0.15368474522791	BMP4
CRCGN014 HEPG2 24H:L07 DN	1/19	0.7894743168114501	0.999996097272783	0	0	0.650137741046832	0.15368474522791	PSRC1
CRCGN014 HEPG2 24H:L22 DN	1/19	0.7894743168114501	0.999996097272783	0	0	0.650137741046832	0.15368474522791	BMP4
CRCGN014 HEPG2 24H:N05 DN	1/19	0.7894743168114501	0.999996097272783	0	0	0.650137741046832	0.15368474522791	ALDH7A1
CRCGN014 HEPG2 24H:N06 DN	1/19	0.7894743168114501	0.999996097272783	0	0	0.650137741046832	0.15368474522791	ALDH7A1
CRCGN014 HEPG2 24H:N19 DN	1/19	0.7894743168114501	0.999996097272783	0	0	0.650137741046832	0.15368474522791	NT5DC2
CRCGN014 HEPG2 24H:N24 UP	1/19	0.7894743168114501	0.999996097272783	0	0	0.650137741046832	0.15368474522791	MLLT11
CRCGN014 HEPG2 24H:O14 UP	1/19	0.7894743168114501	0.999996097272783	0	0	0.650137741046832	0.15368474522791	PRR15L
CRCGN014 HEPG2 24H:O15 DN	1/19	0.7894743168114501	0.999996097272783	0	0	0.650137741046832	0.15368474522791	NT5DC2
CRCGN015 HEPG2 48H:P10 DN	1/19	0.7894743168114501	0.999996097272783	0	0	0.650137741046832	0.15368474522791	NT5DC2
CRCGN014 HEPG2 3H:K07 DN	1/19	0.7894743168114501	0.999996097272783	0	0	0.650137741046832	0.15368474522791	NT5DC2
CRCGN014 HEPG2 3H:O13 DN	1/19	0.7894743168114501	0.999996097272783	0	0	0.650137741046832	0.15368474522791	MCOLN3
CRCGN014 HEPG2 3H:P12 DN	1/19	0.7894743168114501	0.999996097272783	0	0	0.650137741046832	0.15368474522791	PSRC1
CRCGN010 HEPG2 24H:P05 UP	8/127	0.7912033581083904	0.999996097272783	0	0	0.785902100303723	0.1840584717928761	ANO1;SALL1;CAPN9;DMRT1;NT5DC2;TRIP6;NMU;ALDOC
CRCGN011 HEPG2 24H:F11 UP	6/98	0.7929112366280331	0.999996097272783	0	0	0.7625610026619344	0.1769477032020384	DAO;GPR37;ARSJ;SSTR3;TRPM3;SLC18A3
CRCGN015 MCF10A.WT.HP 24H:K05 UP	10/156	0.7929119340170279	0.999996097272783	0	0	0.800546543811092	0.18576131590369888	GREM1;CNN1;ROBO4;SOX18;COL11A1;ZC3H12A;CACNA1B;HOXD11;CACNA1H;THBS3
CRCGN015 MCF10A.TP53.M 24H:M13 DN	4/68	0.7929706508619222	0.999996097272783	0	0	0.7309713375796179	0.16956274012838607	EHD3;UPK1A;KCND2;ARSJ
CRCGN015 MCF10A 48H:E02 DN	4/68	0.7929706508619222	0.999996097272783	0	0	0.7309713375796179	0.16956274012838607	KCNK12;FXYD7;OLFM4;HS3ST2
CRCGN008 HEPG2 24H:N02 UP	4/68	0.7929706508619222	0.999996097272783	0	0	0.7309713375796179	0.16956274012838607	MLLT11;PRR15L;NMU;PLCXD1
CRCGN011 HEPG2 24H:B23 DN	4/68	0.7929706508619222	0.999996097272783	0	0	0.7309713375796179	0.16956274012838607	FCGBP;LIMA1;PSRC1;LOXL1
CRCGN012 HEPG2 24H:O17 UP	4/68	0.7929706508619222	0.999996097272783	0	0	0.7309713375796179	0.16956274012838607	PRR15L;PCDHB1;ST8SIA4;EVL
CRCGN015 MCF10A.TP53.M 24H:K12 DN	3/53	0.7981210049085872	0.999996097272783	0	0	0.7018204964990452	0.15825705342607949	MLLT11;NEFL;RBM7
CRCGN015 MCF10A.TP53.M 24H:O16 DN	3/53	0.7981210049085872	0.999996097272783	0	0	0.7018204964990452	0.15825705342607949	PSRC1;NT5DC2;DTX2
CRCGN015 MCF10A.WT.HP 24H:J12 DN	3/53	0.7981210049085872	0.999996097272783	0	0	0.7018204964990452	0.15825705342607949	TENM1;NT5DC2;SCN9A
CRCGN008 HEPG2 24H:F11 UP	3/53	0.7981210049085872	0.999996097272783	0	0	0.7018204964990452	0.15825705342607949	MLLT11;ANO1;PRR15L
CRCGN009 HEPG2 24H:L06 DN	3/53	0.7981210049085872	0.999996097272783	0	0	0.7018204964990452	0.15825705342607949	ZIC3;PRDM14;GDF3
CRCGN012 HEPG2 24H:H01 UP	3/53	0.7981210049085872	0.999996097272783	0	0	0.7018204964990452	0.15825705342607949	MLLT11;PRR15L;EVL
CRCGN013 HEPG2 24H:M07 UP	3/53	0.7981210049085872	0.999996097272783	0	0	0.7018204964990452	0.15825705342607949	ANO1;PRR15L;PRR13
CRCGN017 MCF10A.WT.HP 24H:H11 DN	10/157	0.7992731904519099	0.999996097272783	0	0	0.795057153296101	0.1781345239136689	FMNL3;PSRC1;CD93;PRR15L;FAM163A;CHAD;ARHGEF16;ELAVL4;UNC5C;ASCL1
CRCGN015 MCF10A.TP53.M 24H:J17 DN	2/37	0.7998242185508044	0.999996097272783	0	0	0.6685205379861868	0.14932295499936132	NT5DC2;IGFBP7
CRCGN016 MCF10A.WT.HP 24H:D08 DN	2/37	0.7998242185508044	0.999996097272783	0	0	0.6685205379861868	0.14932295499936132	PRR15L;CNGA3
CRCGN016 MCF10A.WT.HP 24H:H16 UP	2/37	0.7998242185508044	0.999996097272783	0	0	0.6685205379861868	0.14932295499936132	MLLT11;IGFBP3
CRCGN008 HEPG2 24H:L05 UP	2/37	0.7998242185508044	0.999996097272783	0	0	0.6685205379861868	0.14932295499936132	TIAM1;PRR15L
CRCGN009 HEPG2 24H:F08 DN	2/37	0.7998242185508044	0.999996097272783	0	0	0.6685205379861868	0.14932295499936132	NT5DC2;PAX6
CRCGN009 HEPG2 24H:I15 UP	2/37	0.7998242185508044	0.999996097272783	0	0	0.6685205379861868	0.14932295499936132	TIAM1;ECH1
CRCGN009 HEPG2 24H:N16 UP	2/37	0.7998242185508044	0.999996097272783	0	0	0.6685205379861868	0.14932295499936132	SATB1;EVL
CRCGN009 HEPG2 24H:P05 UP	2/37	0.7998242185508044	0.999996097272783	0	0	0.6685205379861868	0.14932295499936132	MLLT11;SATB1
CRCGN010 HEPG2 24H:A21 UP	2/37	0.7998242185508044	0.999996097272783	0	0	0.6685205379861868	0.14932295499936132	SATB1;PRR15L
CRCGN010 HEPG2 24H:F18 UP	2/37	0.7998242185508044	0.999996097272783	0	0	0.6685205379861868	0.14932295499936132	ANO1;HDGFL3
CRCGN010 HEPG2 24H:J23 UP	2/37	0.7998242185508044	0.999996097272783	0	0	0.6685205379861868	0.14932295499936132	ADCYAP1R1;HOXC11
CRCGN011 HEPG2 24H:D06 DN	2/37	0.7998242185508044	0.999996097272783	0	0	0.6685205379861868	0.14932295499936132	CD247;ALDH7A1
CRCGN011 HEPG2 24H:O17 DN	2/37	0.7998242185508044	0.999996097272783	0	0	0.6685205379861868	0.14932295499936132	PREX2;ACP3
CRCGN012 HEPG2 24H:K16 UP	2/37	0.7998242185508044	0.999996097272783	0	0	0.6685205379861868	0.14932295499936132	MLLT11;NMU
CRCGN014 HEPG2 24H:C10 UP	2/37	0.7998242185508044	0.999996097272783	0	0	0.6685205379861868	0.14932295499936132	ANO1;GLI3
CRCGN014 HEPG2 24H:E09 UP	2/37	0.7998242185508044	0.999996097272783	0	0	0.6685205379861868	0.14932295499936132	MLLT11;EVL
CRCGN014 HEPG2 24H:J19 DN	2/37	0.7998242185508044	0.999996097272783	0	0	0.6685205379861868	0.14932295499936132	PSRC1;NDST4
CRCGN014 HEPG2 3H:A07 UP	2/37	0.7998242185508044	0.999996097272783	0	0	0.6685205379861868	0.14932295499936132	TIAM1;NPY5R
CRCGN014 HEPG2 3H:D09 UP	2/37	0.7998242185508044	0.999996097272783	0	0	0.6685205379861868	0.14932295499936132	MLLT11;EVL
CRCGN014 HEPG2 3H:M17 DN	2/37	0.7998242185508044	0.999996097272783	0	0	0.6685205379861868	0.14932295499936132	PSRC1;NT5DC2
CRCGN015 MCF10A.WT.HP 24H:C14 UP	5/84	0.8004130611039816	0.999996097272783	0	0	0.7400908423489927	0.16476446904894387	USP13;RYR2;IRS4;GRB10;KLRG1
CRCGN015 MCF10A.WT.HP 24H:P20 UP	24/353	0.801448136539145	0.999996097272783	0	0	0.8517070301009902	0.18851259000750503	SH3GL3;GABRB1;EDN2;PDE1C;GABRA4;ECH1;IQSEC3;B3GAT1;NALF1;SOX2;DPP6;GBX2;SNTG1;NPHS2;LRRTM2;SYNDIG1;FXYD7;SNCG;EPS8L2;SIM1;STUM;GRIA3;SNTB1;RAG1
CRCGN017 MCF10A.WT.HP 24H:K03 UP	4/69	0.802307615936436	0.999996097272783	0	0	0.7196864282214601	0.15852042390136847	NELL2;TIAM1;PRR15L;EPS8L2
CRCGN011 HEPG2 24H:P08 UP	4/69	0.802307615936436	0.999996097272783	0	0	0.7196864282214601	0.15852042390136847	TIAM1;CD40;PRR15L;ALDOC
CRCGN017 MCF10A.TP53.M 24H:D01 UP	7/114	0.8025450959316432	0.999996097272783	0	0	0.764798501810114	0.16823060890690855	MLLT11;GABRA1;RBFOX1;SYT1;TNNT1;STMN2;NEFL
CRCGN009 HEPG2 24H:I19 UP	25/367	0.8025875381908688	0.999996097272783	0	0	0.8534085374831527	0.18767678215727895	MAGEL2;DGKB;ATP10A;LOXL1;PREX2;TAF7L;SOX3;ZKSCAN2;IL12A;SPX;DMRT1;MMP2;GPR6;IPCEF1;SNAP91;SOX30;POU3F4;MLLT11;TDRD1;TIAM1;POM121L2;SLC6A7;COL4A2;PRR15L;ALDOC
CRCGN015 MCF10A.TP53.M 24H:M07 UP	72/999	0.8035998693980304	0.999996097272783	0	0	0.9048905666231433	0.19785776872441793	CHRM2;NALF1;TRO;SOX2;SOX3;CAPN9;SGCD;B3GALT1;DLGAP1;DLGAP2;EPHB1;PRKG1;PPFIA2;FOXD3;LEFTY1;PRMT8;TRPC6;ARL14;MSX2;AVPR1B;DCC;IGFBP3;PCDHGA1;TACR3;DIO3;UNC5C;TBR1;SSTR4;AJAP1;PCDHGA9;ADAM2;ADCYAP1;DNAJC6;IL1RAPL2;HECW1;COL6A1;DPEP1;GPRC5D;TRIM10;CREB5;ADCYAP1R1;KCNA4;PRDM14;AKAP5;PLCXD1;ENTREP2;PRRG3;GRIN2A;KLC3;BRINP1;GBX2;INPP5J;SLIT3;CACNA1S;DRD2;RUNX1T1;GABRA5;GABRA4;HTR1A;KLHL1;HTR1B;GPR50;ARHGAP28;SULF1;USH2A;PTPRD;BMP4;PCDHGA11;PEX5L;DAO;PCDHB1;GHRH
CRCGN009 HEPG2 24H:O04 UP	72/999	0.8035998693980304	0.999996097272783	0	0	0.9048905666231433	0.19785776872441793	RYR2;FLT4;LMOD1;CDH8;CAPN9;FGF8;UPK1A;GRM7;B3GALT1;DSE;HOXA2;DLGAP1;ACP3;GNAT1;PAPOLB;PTCRA;FOXD3;PRMT8;IGFBP3;P3H2;TBR1;FOXL1;SSTR3;POU3F4;EPN3;TIAM1;CORT;COL4A2;PRR15L;MPPED2;PLA2R1;ASTN2;HDGFL3;FBN2;FOXC2;SATB1;NRXN3;KCNA4;SEMA3E;AKAP6;AKAP5;CABP1;ASCL1;HOXD10;TRHDE;GLRA1;GBX2;SPOCK3;MAP4;KCNJ3;TFAP2A;FOXB1;GABRA1;NHERF2;TAF13;GABRA5;KLHL1;GPR50;ZIC4;USH2A;IGF2R;POU4F3;PCDHGA11;TLX3;WT1;ACKR2;TLL1;NMUR1;LIMS2;FGFR2;SCN2B;CBLN1
CRCGN015 MCF10A.TP53.M 24H:A03 DN	1/20	0.8060583241074315	0.999996097272783	0	0	0.615886505838659	0.13278462358551957	HSPB2
CRCGN015 MCF10A.TP53.M 24H:A19 DN	1/20	0.8060583241074315	0.999996097272783	0	0	0.615886505838659	0.13278462358551957	ALDH7A1
CRCGN015 MCF10A.TP53.M 24H:L18 UP	1/20	0.8060583241074315	0.999996097272783	0	0	0.615886505838659	0.13278462358551957	SATB1
CRCGN015 MCF10A.TP53.M 24H:M21 DN	1/20	0.8060583241074315	0.999996097272783	0	0	0.615886505838659	0.13278462358551957	ALDH7A1
CRCGN015 MCF10A.TP53.M 24H:P22 DN	1/20	0.8060583241074315	0.999996097272783	0	0	0.615886505838659	0.13278462358551957	USP13
CRCGN017 MCF10A.TP53.M 24H:B19 DN	1/20	0.8060583241074315	0.999996097272783	0	0	0.615886505838659	0.13278462358551957	ECH1
CRCGN017 MCF10A.TP53.M 24H:G21 DN	1/20	0.8060583241074315	0.999996097272783	0	0	0.615886505838659	0.13278462358551957	ENOX1
CRCGN015 MCF10A.WT.HP 24H:A10 DN	1/20	0.8060583241074315	0.999996097272783	0	0	0.615886505838659	0.13278462358551957	GABRA1
CRCGN015 MCF10A.WT.HP 24H:F13 DN	1/20	0.8060583241074315	0.999996097272783	0	0	0.615886505838659	0.13278462358551957	ALDH7A1
CRCGN015 MCF10A.WT.HP 24H:I04 UP	1/20	0.8060583241074315	0.999996097272783	0	0	0.615886505838659	0.13278462358551957	SYNGAP1
CRCGN015 MCF10A.WT.HP 24H:I24 DN	1/20	0.8060583241074315	0.999996097272783	0	0	0.615886505838659	0.13278462358551957	POU3F2
CRCGN015 MCF10A.WT.HP 24H:J09 DN	1/20	0.8060583241074315	0.999996097272783	0	0	0.615886505838659	0.13278462358551957	NT5DC2
CRCGN015 MCF10A.WT.HP 24H:K13 DN	1/20	0.8060583241074315	0.999996097272783	0	0	0.615886505838659	0.13278462358551957	B3GAT1
CRCGN016 MCF10A.WT.HP 24H:O11 UP	1/20	0.8060583241074315	0.999996097272783	0	0	0.615886505838659	0.13278462358551957	SYNGAP1
CRCGN017 MCF10A.WT.HP 24H:D15 DN	1/20	0.8060583241074315	0.999996097272783	0	0	0.615886505838659	0.13278462358551957	IGFBP7
CRCGN017 MCF10A.WT.HP 24H:D23 UP	1/20	0.8060583241074315	0.999996097272783	0	0	0.615886505838659	0.13278462358551957	GRB10
CRCGN017 MCF10A.WT.HP 24H:D24 DN	1/20	0.8060583241074315	0.999996097272783	0	0	0.615886505838659	0.13278462358551957	WNT5A
CRCGN017 MCF10A.WT.HP 24H:G05 UP	1/20	0.8060583241074315	0.999996097272783	0	0	0.615886505838659	0.13278462358551957	ANO1
CRCGN017 MCF10A.WT.HP 24H:H21 DN	1/20	0.8060583241074315	0.999996097272783	0	0	0.615886505838659	0.13278462358551957	ARHGEF18
CRCGN017 MCF10A.WT.HP 24H:I08 DN	1/20	0.8060583241074315	0.999996097272783	0	0	0.615886505838659	0.13278462358551957	CDX1
CRCGN017 MCF10A.WT.HP 24H:I14 UP	1/20	0.8060583241074315	0.999996097272783	0	0	0.615886505838659	0.13278462358551957	COL9A3
CRCGN017 MCF10A.WT.HP 24H:K17 UP	1/20	0.8060583241074315	0.999996097272783	0	0	0.615886505838659	0.13278462358551957	STMN2
CRCGN017 MCF10A.WT.HP 24H:L10 DN	1/20	0.8060583241074315	0.999996097272783	0	0	0.615886505838659	0.13278462358551957	NT5DC2
CRCGN015 MCF10A 48H:E08 DN	1/20	0.8060583241074315	0.999996097272783	0	0	0.615886505838659	0.13278462358551957	KRT7
CRCGN015 MCF10A 48H:F03 UP	1/20	0.8060583241074315	0.999996097272783	0	0	0.615886505838659	0.13278462358551957	GLDC
CRCGN015 MCF10A 48H:I10 DN	1/20	0.8060583241074315	0.999996097272783	0	0	0.615886505838659	0.13278462358551957	IGFBP7
CRCGN008 HEPG2 24H:C01 UP	1/20	0.8060583241074315	0.999996097272783	0	0	0.615886505838659	0.13278462358551957	MLLT11
CRCGN008 HEPG2 24H:E23 UP	1/20	0.8060583241074315	0.999996097272783	0	0	0.615886505838659	0.13278462358551957	ANO1
CRCGN009 HEPG2 24H:B09 UP	1/20	0.8060583241074315	0.999996097272783	0	0	0.615886505838659	0.13278462358551957	EVL
CRCGN009 HEPG2 24H:D10 UP	1/20	0.8060583241074315	0.999996097272783	0	0	0.615886505838659	0.13278462358551957	TIAM1
CRCGN009 HEPG2 24H:J01 UP	1/20	0.8060583241074315	0.999996097272783	0	0	0.615886505838659	0.13278462358551957	PRR15L
CRCGN009 HEPG2 24H:K24 UP	1/20	0.8060583241074315	0.999996097272783	0	0	0.615886505838659	0.13278462358551957	TIAM1
CRCGN009 HEPG2 24H:L01 UP	1/20	0.8060583241074315	0.999996097272783	0	0	0.615886505838659	0.13278462358551957	SATB1
CRCGN009 HEPG2 24H:O07 DN	1/20	0.8060583241074315	0.999996097272783	0	0	0.615886505838659	0.13278462358551957	HOXC11
CRCGN010 HEPG2 24H:F01 UP	1/20	0.8060583241074315	0.999996097272783	0	0	0.615886505838659	0.13278462358551957	PRR15L
CRCGN010 HEPG2 24H:G24 DN	1/20	0.8060583241074315	0.999996097272783	0	0	0.615886505838659	0.13278462358551957	NT5DC2
CRCGN010 HEPG2 24H:M18 UP	1/20	0.8060583241074315	0.999996097272783	0	0	0.615886505838659	0.13278462358551957	EVL
CRCGN010 HEPG2 24H:N02 DN	1/20	0.8060583241074315	0.999996097272783	0	0	0.615886505838659	0.13278462358551957	NT5DC2
CRCGN010 HEPG2 24H:N17 DN	1/20	0.8060583241074315	0.999996097272783	0	0	0.615886505838659	0.13278462358551957	NT5DC2
CRCGN010 HEPG2 24H:P06 DN	1/20	0.8060583241074315	0.999996097272783	0	0	0.615886505838659	0.13278462358551957	NT5DC2
CRCGN011 HEPG2 24H:A13 DN	1/20	0.8060583241074315	0.999996097272783	0	0	0.615886505838659	0.13278462358551957	ALDH7A1
CRCGN011 HEPG2 24H:G24 UP	1/20	0.8060583241074315	0.999996097272783	0	0	0.615886505838659	0.13278462358551957	EVL
CRCGN011 HEPG2 24H:P12 DN	1/20	0.8060583241074315	0.999996097272783	0	0	0.615886505838659	0.13278462358551957	PSRC1
CRCGN012 HEPG2 24H:B03 DN	1/20	0.8060583241074315	0.999996097272783	0	0	0.615886505838659	0.13278462358551957	PSRC1
CRCGN012 HEPG2 24H:C03 UP	1/20	0.8060583241074315	0.999996097272783	0	0	0.615886505838659	0.13278462358551957	NMU
CRCGN012 HEPG2 24H:E17 DN	1/20	0.8060583241074315	0.999996097272783	0	0	0.615886505838659	0.13278462358551957	NT5DC2
CRCGN012 HEPG2 24H:E20 UP	1/20	0.8060583241074315	0.999996097272783	0	0	0.615886505838659	0.13278462358551957	ANO1
CRCGN012 HEPG2 24H:G21 UP	1/20	0.8060583241074315	0.999996097272783	0	0	0.615886505838659	0.13278462358551957	TIAM1
CRCGN012 HEPG2 24H:G21 DN	1/20	0.8060583241074315	0.999996097272783	0	0	0.615886505838659	0.13278462358551957	NT5DC2
CRCGN012 HEPG2 24H:H11 DN	1/20	0.8060583241074315	0.999996097272783	0	0	0.615886505838659	0.13278462358551957	NT5DC2
CRCGN012 HEPG2 24H:I23 DN	1/20	0.8060583241074315	0.999996097272783	0	0	0.615886505838659	0.13278462358551957	NT5DC2
CRCGN012 HEPG2 24H:J11 UP	1/20	0.8060583241074315	0.999996097272783	0	0	0.615886505838659	0.13278462358551957	TIAM1
CRCGN012 HEPG2 24H:J12 DN	1/20	0.8060583241074315	0.999996097272783	0	0	0.615886505838659	0.13278462358551957	NT5DC2
CRCGN012 HEPG2 24H:M08 UP	1/20	0.8060583241074315	0.999996097272783	0	0	0.615886505838659	0.13278462358551957	ANO1
CRCGN012 HEPG2 24H:M17 UP	1/20	0.8060583241074315	0.999996097272783	0	0	0.615886505838659	0.13278462358551957	ANO1
CRCGN012 HEPG2 24H:N07 UP	1/20	0.8060583241074315	0.999996097272783	0	0	0.615886505838659	0.13278462358551957	TIAM1
CRCGN012 HEPG2 24H:P04 UP	1/20	0.8060583241074315	0.999996097272783	0	0	0.615886505838659	0.13278462358551957	MLLT11
CRCGN012 HEPG2 24H:P04 DN	1/20	0.8060583241074315	0.999996097272783	0	0	0.615886505838659	0.13278462358551957	NT5DC2
CRCGN013 HEPG2 24H:A21 UP	1/20	0.8060583241074315	0.999996097272783	0	0	0.615886505838659	0.13278462358551957	MLLT11
CRCGN013 HEPG2 24H:C05 DN	1/20	0.8060583241074315	0.999996097272783	0	0	0.615886505838659	0.13278462358551957	NT5DC2
CRCGN013 HEPG2 24H:E12 DN	1/20	0.8060583241074315	0.999996097272783	0	0	0.615886505838659	0.13278462358551957	CORT
CRCGN013 HEPG2 24H:F01 UP	1/20	0.8060583241074315	0.999996097272783	0	0	0.615886505838659	0.13278462358551957	TIAM1
CRCGN013 HEPG2 24H:G04 UP	1/20	0.8060583241074315	0.999996097272783	0	0	0.615886505838659	0.13278462358551957	MLLT11
CRCGN013 HEPG2 24H:H13 UP	1/20	0.8060583241074315	0.999996097272783	0	0	0.615886505838659	0.13278462358551957	MLLT11
CRCGN013 HEPG2 24H:J13 UP	1/20	0.8060583241074315	0.999996097272783	0	0	0.615886505838659	0.13278462358551957	HDGFL3
CRCGN013 HEPG2 24H:J24 DN	1/20	0.8060583241074315	0.999996097272783	0	0	0.615886505838659	0.13278462358551957	ALDH7A1
CRCGN013 HEPG2 24H:L16 DN	1/20	0.8060583241074315	0.999996097272783	0	0	0.615886505838659	0.13278462358551957	NT5DC2
CRCGN013 HEPG2 24H:O08 DN	1/20	0.8060583241074315	0.999996097272783	0	0	0.615886505838659	0.13278462358551957	ALDH7A1
CRCGN013 HEPG2 24H:P18 UP	1/20	0.8060583241074315	0.999996097272783	0	0	0.615886505838659	0.13278462358551957	TIAM1
CRCGN013 HEPG2 24H:P22 DN	1/20	0.8060583241074315	0.999996097272783	0	0	0.615886505838659	0.13278462358551957	NT5DC2
CRCGN014 HEPG2 24H:B10 DN	1/20	0.8060583241074315	0.999996097272783	0	0	0.615886505838659	0.13278462358551957	NT5DC2
CRCGN014 HEPG2 24H:B11 UP	1/20	0.8060583241074315	0.999996097272783	0	0	0.615886505838659	0.13278462358551957	HDGFL3
CRCGN014 HEPG2 24H:B19 DN	1/20	0.8060583241074315	0.999996097272783	0	0	0.615886505838659	0.13278462358551957	NT5DC2
CRCGN014 HEPG2 24H:G12 UP	1/20	0.8060583241074315	0.999996097272783	0	0	0.615886505838659	0.13278462358551957	MLLT11
CRCGN014 HEPG2 24H:I10 UP	1/20	0.8060583241074315	0.999996097272783	0	0	0.615886505838659	0.13278462358551957	EVL
CRCGN014 HEPG2 24H:I17 DN	1/20	0.8060583241074315	0.999996097272783	0	0	0.615886505838659	0.13278462358551957	PSRC1
CRCGN014 HEPG2 24H:I22 UP	1/20	0.8060583241074315	0.999996097272783	0	0	0.615886505838659	0.13278462358551957	NMU
CRCGN014 HEPG2 24H:K10 DN	1/20	0.8060583241074315	0.999996097272783	0	0	0.615886505838659	0.13278462358551957	NT5DC2
CRCGN014 HEPG2 24H:K17 UP	1/20	0.8060583241074315	0.999996097272783	0	0	0.615886505838659	0.13278462358551957	ANO1
CRCGN014 HEPG2 24H:M03 UP	1/20	0.8060583241074315	0.999996097272783	0	0	0.615886505838659	0.13278462358551957	PRR15L
CRCGN014 HEPG2 24H:O24 UP	1/20	0.8060583241074315	0.999996097272783	0	0	0.615886505838659	0.13278462358551957	EVL
CRCGN014 HEPG2 24H:P13 UP	1/20	0.8060583241074315	0.999996097272783	0	0	0.615886505838659	0.13278462358551957	ANO1
CRCGN015 HEPG2 48H:P11 DN	1/20	0.8060583241074315	0.999996097272783	0	0	0.615886505838659	0.13278462358551957	NT5DC2
CRCGN014 HEPG2 3H:C21 UP	1/20	0.8060583241074315	0.999996097272783	0	0	0.615886505838659	0.13278462358551957	MLLT11
CRCGN014 HEPG2 3H:J06 DN	1/20	0.8060583241074315	0.999996097272783	0	0	0.615886505838659	0.13278462358551957	NT5DC2
CRCGN014 HEPG2 3H:J09 DN	1/20	0.8060583241074315	0.999996097272783	0	0	0.615886505838659	0.13278462358551957	NT5DC2
CRCGN014 HEPG2 3H:L16 DN	1/20	0.8060583241074315	0.999996097272783	0	0	0.615886505838659	0.13278462358551957	PSRC1
CRCGN014 HEPG2 3H:L22 DN	1/20	0.8060583241074315	0.999996097272783	0	0	0.615886505838659	0.13278462358551957	NT5DC2
CRCGN014 HEPG2 3H:N21 UP	1/20	0.8060583241074315	0.999996097272783	0	0	0.615886505838659	0.13278462358551957	MLLT11
CRCGN015 MCF10A.TP53.M 24H:L09 UP	72/1000	0.8061725784301117	0.999996097272783	0	0	0.903863813765554	0.1947441854439356	CHRM2;ALK;GABRB1;FLT4;STMN2;ELAVL4;NALF1;LOXL1;SOX2;LYL1;GRM7;B3GALT1;DLGAP2;PPFIA2;LEFTY1;PCDHGA5;FBXO17;ARHGEF16;MAGI2;OLFM4;SORCS3;SSTR4;AJAP1;HECW1;DPEP1;GPRC5D;CHST5;CUL9;GUCY2C;NLGN1;PDE1C;LUZP2;COL11A1;IGSF1;NRXN3;PRDM14;CACNA1H;PIK3R5;THBS3;GRIN2A;BRINP1;GALR3;ST8SIA4;INPP5J;DRD2;CACNG2;TRPM3;ZSCAN18;RUNX1T1;KLRG1;CDX1;GABRA4;IQSEC3;GPR50;ARHGAP28;SULF1;SNAP91;BAIAP3;PTPRD;BMP4;RALYL;DAO;TTLL3;NPHS2;PCDHB1;FES;MAP3K19;REEP2;NOX4;RNF186;APBA2;GALP
CRCGN015 MCF10A.WT.HP 24H:P22 UP	72/1000	0.8061725784301117	0.999996097272783	0	0	0.903863813765554	0.1947441854439356	CHRM2;FOXE1;PRDM5;LMOD1;KLHL35;NALF2;RYR3;SOX2;SOX3;SCN9A;TNFRSF8;FFAR2;GNAT1;EPHB1;PCYT1B;AVPR1B;DCC;MMP2;ARHGEF16;PCDHGA1;IRAG2;UNC5C;LDOC1;TBR1;PAX6;NGF;SSTR3;PCDHGA9;POM121L2;HECW1;GPRC5D;PDE1C;KCNA1;COL11A1;FOXG1;CACNA1B;TRANK1;KCNA4;SLCO5A1;KCNA5;PRDM13;SEMA3E;PRDM12;PRRG3;GBX2;PRDM16;HOXC5;NKX2-1;CACNA1S;VILL;DRD2;KLRG1;OPCML;CHGA;GABRA1;NHERF2;GABRA4;B3GAT1;HTR1A;KLHL1;GDF3;USH2A;SOX30;PEX5L;PCDHB1;FES;GHRH;REEP2;MKRN3;NMUR1;ADGRL4;TJP3
CRCGN016 MCF10A.WT.HP 24H:C21 UP	72/1000	0.8061725784301117	0.999996097272783	0	0	0.903863813765554	0.1947441854439356	ALK;ROBO4;DGKB;EFCAB6;HSPB3;ZC3H12A;PIEZO2;BDKRB2;GNAT1;SLC18A3;PTCRA;PCYT1B;PRMT8;MSX2;IGFBP3;ECH1;MAGI2;PCDHGA1;DIO3;MAPK8IP2;SSTR3;AJAP1;POU3F4;PAX1;PCDHGA9;NR5A1;POM121L2;CORT;EVC;MPPED1;DNAJC6;APLNR;IRF6;GPRC5D;CFB;HMX1;MAGEL2;SPTBN5;LUZP2;KCNA1;COL11A1;PRDM14;LCAT;SEMA3E;PRDM12;PIK3R5;BEGAIN;THBS3;BRINP1;GBX2;SPOCK3;ALX3;SNCG;EPS8L2;CACNG2;MISP;KCNIP2;IQSEC3;KLHL1;ZIC4;TBX4;USP29;TTC39A;IL22RA1;BMP4;SLC6A5;SLC6A7;RALYL;GHRH;REEP2;LIMS2;SCN2B
CRCGN009 HEPG2 24H:C21 UP	72/1000	0.8061725784301117	0.999996097272783	0	0	0.903863813765554	0.1947441854439356	CHRM2;NCF1;FLT4;HOXC13;HSPB3;ADRA1A;NALF1;IKZF4;LOXL1;CDH6;TRO;SOX2;SOX3;ESM1;PCLO;DPYSL4;CRTAC1;ZIC3;GNAT1;EDN2;DCC;MMP2;IGFBP3;ARHGEF16;MAGI2;LDOC1;MAPK8IP2;SSTR4;AJAP1;PAX1;PCDHGA9;ADCYAP1;PRR15L;TNNT1;IL1RAPL2;PRKCQ;IRF6;GPRC5D;HDGFL3;FBN2;KCNA1;PRDM14;TRHDE;PIK3R5;THBS3;BRINP1;EFNB3;GBX2;GALR1;SYNDIG1;HOXC5;NKX6-1;TFAP2A;NHERF2;HTR1A;KLHL1;GPR50;ZIC4;ARHGAP28;GDF3;SULF1;USP29;MLLT11;PCDHGA11;KCNS3;GHRH;TLX1;NMU;ACKR2;NMUR1;FGFR2;CBLN1
CRCGN009 HEPG2 24H:M19 UP	72/1000	0.8061725784301117	0.999996097272783	0	0	0.903863813765554	0.1947441854439356	CHRM2;DGKB;GRIK3;ELAVL4;EFCAB6;ADRA1A;NR2E3;LOXL1;GLI2;PREX2;CDH6;SOX2;DSE;HOXA2;CNGA3;GNAT1;EPHB1;PRKG1;TRPC6;MMP2;IGFBP3;TACR3;LDOC1;AVPR1A;SORCS3;SSTR4;AJAP1;PAX1;PCDHGA9;NR5A1;EPN3;ADCYAP1;POM121L2;DNAJC6;HECW1;HDGFL3;ADCYAP1R1;SLC43A3;SATB1;KCNA1;KCNA5;PRDM12;AKAP5;CABP1;THBS2;TRHDE;COL19A1;GLRA1;PRRG3;GRIN2A;EFNB3;GBX2;ALX3;TFAP2A;KCNJ6;CDX4;KCNIP2;GABRA4;ST8SIA3;RFTN1;KLHL1;HTR1B;GPR50;TBX4;USP29;POU4F3;FMNL3;PCDHGA11;SLC6A7;PCDHB1;GHRH;FGFR2
CRCGN014 HEPG2 24H:D07 UP	72/1000	0.8061725784301117	0.999996097272783	0	0	0.903863813765554	0.1947441854439356	SH3GL3;CLIC5;RYR2;DGKB;HSPB3;NALF2;NR2E3;IKZF4;LOXL1;ELAVL2;SOX2;LYL1;SYNGAP1;CAPN9;HOXA2;GNAT1;GIT1;PRKG1;LEFTY1;DCC;MMP2;IGFBP3;ARHGEF16;ARHGEF18;LDOC1;ABCC9;SORCS3;MAPK8IP2;SSTR3;AJAP1;PAX1;PCDHGA9;EPN3;ADAM2;ADCYAP1;POM121L2;MPPED1;CARD14;ADCYAP1R1;KCNA1;FOXG1;NRXN3;KCNA5;PRDM12;AKAP5;CABP1;HOXD11;ENTREP2;PRRG3;GRIN2A;BRINP1;ADAM23;ALX3;TFAP2A;GABRA2;KCNIP2;GABRA4;HTR1A;KLHL1;GPR50;SHISAL1;GDF3;RALYL;PTPRC;GHRH;NMU;L1TD1;ADGRL4;RNF186;APBA2;FGFR2;SCN2B
CRCGN014 HEPG2 24H:N09 UP	72/1000	0.8061725784301117	0.999996097272783	0	0	0.903863813765554	0.1947441854439356	CHRM2;CLIC5;PID1;DGKB;ADRA1A;NR2E3;AFF2;SOX2;PCLO;FGF8;UPK1A;SOX17;ZC3H12A;HOXA2;DLGAP1;GNAT1;PRKG1;FOXD3;PRMT8;MSX2;KCNK12;MMP2;IGFBP3;MAGI2;IRAG2;TACR3;NRG1;FOXL1;SORCS3;SSTR4;POU3F4;NR5A1;EPN3;ADCYAP1;PRR15L;PRKCQ;GPRC5D;FOXC2;KCNA1;NRXN3;AKAP5;TRHDE;PRRG3;GRIN2A;BCL2L10;GBX2;PTPRZ1;SPOCK3;SYNDIG1;NKX6-1;TFAP2A;FOXB1;CDX4;NHERF2;KCNIP2;PCDH7;GABRA4;ST8SIA3;RFTN1;KLHL1;GPR50;USH2A;POU4F3;MLLT11;FMNL3;PCDHGA11;RALYL;TLX3;GHRH;NMUR1;FGFR2;SCN2B
CRCGN016 MCF10A.WT.HP 24H:K11 UP	20/299	0.8067014942279066	0.999996097272783	0	0	0.8371043854914823	0.17981134024945528	GUCY2C;TNXB;PTGIS;GYPC;ECH1;LDOC1;KCNA5;PRDM12;OLFM4;LOXL1;CACNA1H;THBS3;NR5A1;FMNL3;DES;ZC3H12A;SVEP1;CD247;PLA2R1;APBA2
CRCGN015 MCF10A.TP53.M 24H:E07 DN	3/54	0.8083969390269227	0.999996097272783	0	0	0.688021866926274	0.14634368212453971	EPHB1;ALDH7A1;DKK2
CRCGN017 MCF10A.WT.HP 24H:G01 DN	3/54	0.8083969390269227	0.999996097272783	0	0	0.688021866926274	0.14634368212453971	ZBTB38;IGFBP7;MACROH2A2
CRCGN008 HEPG2 24H:M20 UP	3/54	0.8083969390269227	0.999996097272783	0	0	0.688021866926274	0.14634368212453971	WT1;COL11A1;EVL
CRCGN008 HEPG2 24H:N12 DN	3/54	0.8083969390269227	0.999996097272783	0	0	0.688021866926274	0.14634368212453971	ZFTA;USP13;KCNS3
CRCGN010 HEPG2 24H:B13 DN	3/54	0.8083969390269227	0.999996097272783	0	0	0.688021866926274	0.14634368212453971	PSRC1;NT5DC2;ALDOC
CRCGN017 MCF10A.WT.HP 24H:E05 UP	5/85	0.8086864733529014	0.999996097272783	0	0	0.730799872530274	0.15518095748439192	MLLT11;CNN1;DES;MYH11;MISP
CRCGN013 HEPG2 24H:I06 UP	5/85	0.8086864733529014	0.999996097272783	0	0	0.730799872530274	0.15518095748439192	ANO1;ADRA1D;CACNA1S;HDGFL3;SLC18A3
CRCGN011 HEPG2 24H:B13 UP	7/115	0.8096819588135618	0.999996097272783	0	0	0.7576756718428703	0.15995575377603627	TIAM1;SOX17;CDX1;CHAD;NMU;APLNR;EVL
CRCGN010 HEPG2 24H:K01 UP	60/842	0.8108978183417559	0.999996097272783	0	0	0.8941608922013466	0.18742795047490912	GABRB3;GABRB1;TNFAIP2;HSPB2;ADRA1A;LOXL1;ELAVL2;UPK1A;SOX17;TRIM29;ADAMTS1;SPX;IL12A;SVEP1;PAPOLB;ADAMTS9;STUM;MINAR1;PDGFRB;MMP2;IGFBP3;UNC5C;OLFM4;POU3F4;SLC5A7;ANO1;POM121L2;TIAM1;DNAJC6;HAND2;KCNQ3;EVL;ALDOC;CARD14;SATB1;LUZP2;CACNA1B;TWIST1;SLCO5A1;NOL4;APOLD1;RELN;GBX2;UCP3;ST8SIA4;SNCG;STRA6;GABRA1;GABRA5;USH2A;PHOX2A;SOX30;MLLT11;MEIS1;GHRH;COL5A2;REEP2;MKRN3;NMUR1;FRK
CRCGN017 MCF10A.WT.HP 24H:P14 UP	4/70	0.8113000670553823	0.999996097272783	0	0	0.7087434858135495	0.1482105219696143	EHD3;SEMA3B;TACC2;RETREG1
CRCGN013 HEPG2 24H:J19 UP	4/70	0.8113000670553823	0.999996097272783	0	0	0.7087434858135495	0.1482105219696143	MLLT11;DMTN;PGAP6;HDGFL3
CRCGN015 MCF10A 48H:L02 UP	10/159	0.8115615180398256	0.999996097272783	0	0	0.7842994215486019	0.16375786602552841	CD40;BRINP1;EVC;PRR15L;ZC3H12A;ARHGEF18;EFCAB6;IRF6;AKAP5;DLK1
CRCGN015 MCF10A.TP53.M 24H:K04 DN	2/38	0.8118117331397979	0.999996097272783	0	0	0.6499151823579304	0.13549875057691163	ARSJ;LOXL1
CRCGN016 MCF10A.TP53.M 24H:C17 UP	2/38	0.8118117331397979	0.999996097272783	0	0	0.6499151823579304	0.13549875057691163	CNN1;CD247
CRCGN016 MCF10A.TP53.M 24H:N22 UP	2/38	0.8118117331397979	0.999996097272783	0	0	0.6499151823579304	0.13549875057691163	MLLT11;ALDOC
CRCGN016 MCF10A.TP53.M 24H:O02 UP	2/38	0.8118117331397979	0.999996097272783	0	0	0.6499151823579304	0.13549875057691163	RBM7;TCFL5
CRCGN017 MCF10A.TP53.M 24H:O01 DN	2/38	0.8118117331397979	0.999996097272783	0	0	0.6499151823579304	0.13549875057691163	SLCO5A1;JAM3
CRCGN015 MCF10A.WT.HP 24H:B23 DN	2/38	0.8118117331397979	0.999996097272783	0	0	0.6499151823579304	0.13549875057691163	PRR15L;ALDOC
CRCGN016 MCF10A.WT.HP 24H:G01 DN	2/38	0.8118117331397979	0.999996097272783	0	0	0.6499151823579304	0.13549875057691163	RFTN1;CLCNKA
CRCGN016 MCF10A.WT.HP 24H:L19 DN	2/38	0.8118117331397979	0.999996097272783	0	0	0.6499151823579304	0.13549875057691163	RAB38;COL9A3
CRCGN015 MCF10A 48H:A08 DN	2/38	0.8118117331397979	0.999996097272783	0	0	0.6499151823579304	0.13549875057691163	HSPB2;TNNI2
CRCGN015 MCF10A 48H:N15 UP	2/38	0.8118117331397979	0.999996097272783	0	0	0.6499151823579304	0.13549875057691163	GRID1;ALDOC
CRCGN008 HEPG2 24H:B16 UP	2/38	0.8118117331397979	0.999996097272783	0	0	0.6499151823579304	0.13549875057691163	TIAM1;SATB1
CRCGN008 HEPG2 24H:D22 DN	2/38	0.8118117331397979	0.999996097272783	0	0	0.6499151823579304	0.13549875057691163	SYNGAP1;ADAMTS1
CRCGN008 HEPG2 24H:E03 DN	2/38	0.8118117331397979	0.999996097272783	0	0	0.6499151823579304	0.13549875057691163	TRIP6;ALDH7A1
CRCGN008 HEPG2 24H:G06 UP	2/38	0.8118117331397979	0.999996097272783	0	0	0.6499151823579304	0.13549875057691163	TIAM1;EVL
CRCGN008 HEPG2 24H:M21 DN	2/38	0.8118117331397979	0.999996097272783	0	0	0.6499151823579304	0.13549875057691163	NT5DC2;KCNS3
CRCGN010 HEPG2 24H:A16 UP	2/38	0.8118117331397979	0.999996097272783	0	0	0.6499151823579304	0.13549875057691163	PRR15L;MMP2
CRCGN010 HEPG2 24H:B06 UP	2/38	0.8118117331397979	0.999996097272783	0	0	0.6499151823579304	0.13549875057691163	MLLT11;EVL
CRCGN010 HEPG2 24H:J02 UP	2/38	0.8118117331397979	0.999996097272783	0	0	0.6499151823579304	0.13549875057691163	CD40;MMP2
CRCGN010 HEPG2 24H:L10 DN	2/38	0.8118117331397979	0.999996097272783	0	0	0.6499151823579304	0.13549875057691163	ST8SIA1;TBX4
CRCGN010 HEPG2 24H:O21 DN	2/38	0.8118117331397979	0.999996097272783	0	0	0.6499151823579304	0.13549875057691163	NT5DC2;ALDOC
CRCGN010 HEPG2 24H:P21 UP	2/38	0.8118117331397979	0.999996097272783	0	0	0.6499151823579304	0.13549875057691163	CD40;EVL
CRCGN011 HEPG2 24H:E22 DN	2/38	0.8118117331397979	0.999996097272783	0	0	0.6499151823579304	0.13549875057691163	ALDH7A1;FRK
CRCGN011 HEPG2 24H:N19 UP	2/38	0.8118117331397979	0.999996097272783	0	0	0.6499151823579304	0.13549875057691163	ANO1;EPS8L2
CRCGN011 HEPG2 24H:O21 DN	2/38	0.8118117331397979	0.999996097272783	0	0	0.6499151823579304	0.13549875057691163	EDN2;PCDHGA3
CRCGN011 HEPG2 24H:P17 DN	2/38	0.8118117331397979	0.999996097272783	0	0	0.6499151823579304	0.13549875057691163	ALDH7A1;TCFL5
CRCGN012 HEPG2 24H:A12 UP	2/38	0.8118117331397979	0.999996097272783	0	0	0.6499151823579304	0.13549875057691163	MLLT11;IGFBP3
CRCGN012 HEPG2 24H:C09 UP	2/38	0.8118117331397979	0.999996097272783	0	0	0.6499151823579304	0.13549875057691163	ANO1;SATB1
CRCGN012 HEPG2 24H:E05 UP	2/38	0.8118117331397979	0.999996097272783	0	0	0.6499151823579304	0.13549875057691163	ANO1;EVL
CRCGN012 HEPG2 24H:F17 DN	2/38	0.8118117331397979	0.999996097272783	0	0	0.6499151823579304	0.13549875057691163	ITGA4;HOXA2
CRCGN012 HEPG2 24H:J10 UP	2/38	0.8118117331397979	0.999996097272783	0	0	0.6499151823579304	0.13549875057691163	TIAM1;PRR15L
CRCGN012 HEPG2 24H:N12 UP	2/38	0.8118117331397979	0.999996097272783	0	0	0.6499151823579304	0.13549875057691163	MLLT11;PRR15L
CRCGN012 HEPG2 24H:O08 UP	2/38	0.8118117331397979	0.999996097272783	0	0	0.6499151823579304	0.13549875057691163	MLLT11;PRR15L
CRCGN013 HEPG2 24H:K17 DN	2/38	0.8118117331397979	0.999996097272783	0	0	0.6499151823579304	0.13549875057691163	PSRC1;NT5DC2
CRCGN014 HEPG2 24H:C22 DN	2/38	0.8118117331397979	0.999996097272783	0	0	0.6499151823579304	0.13549875057691163	PSRC1;ALDOC
CRCGN015 HEPG2 48H:H23 DN	2/38	0.8118117331397979	0.999996097272783	0	0	0.6499151823579304	0.13549875057691163	HSPB2;ALDH7A1
CRCGN014 HEPG2 3H:B13 UP	2/38	0.8118117331397979	0.999996097272783	0	0	0.6499151823579304	0.13549875057691163	ARHGEF18;EVL
CRCGN014 HEPG2 3H:M24 DN	2/38	0.8118117331397979	0.999996097272783	0	0	0.6499151823579304	0.13549875057691163	TAF7L;UNC5C
CRCGN012 HEPG2 24H:L13 UP	20/301	0.8155942779002562	0.999996097272783	0	0	0.831054745645493	0.16940075009488006	PDGFRB;MCOLN3;GPR37;SYT1;VWF;BDNF;MMP2;SLC50A1;LTBP1;APOLD1;GNAI2;MLLT11;TIAM1;ANO1;SOX17;GRB10;ZKSCAN2;FFAR2;EVL;ACP3
CRCGN009 HEPG2 24H:N20 UP	5/86	0.8166844403281303	0.999996097272783	0	0	0.721738309373746	0.14615381248560583	MLLT11;SH3GL3;DUSP3;ALDOC;ALX1
CRCGN014 HEPG2 24H:D02 UP	5/86	0.8166844403281303	0.999996097272783	0	0	0.721738309373746	0.14615381248560583	MLLT11;IGFBP3;GRB10;ALDOC;PHOX2A
CRCGN015 MCF10A.TP53.M 24H:H04 UP	3/55	0.8182276110489269	0.999996097272783	0	0	0.6747539538755325	0.13536558090245088	SOX2;MLLT11;EVL
CRCGN017 MCF10A.TP53.M 24H:L01 DN	8/131	0.8182896964640324	0.999996097272783	0	0	0.7601781764944087	0.15244525952896326	CLIC5;CD93;PCDHGA1;PCDH8;GAS1;PAX6;GDF3;SCG2
CRCGN015 MCF10A.WT.HP 24H:O07 DN	4/71	0.8199550586764681	0.999996097272783	0	0	0.6981271984028901	0.13858226082302794	PSRC1;PRR15L;ALDOC;TDRD7
CRCGN015 MCF10A 48H:D08 UP	4/71	0.8199550586764681	0.999996097272783	0	0	0.6981271984028901	0.13858226082302794	TENM1;IL1RAPL2;GRB10;APLNR
CRCGN015 MCF10A.TP53.M 24H:B17 DN	1/21	0.8213366906263657	0.999996097272783	0	0	0.5850603941513033	0.11515284781130616	NT5DC2
CRCGN015 MCF10A.TP53.M 24H:D01 DN	1/21	0.8213366906263657	0.999996097272783	0	0	0.5850603941513033	0.11515284781130616	CALB2
CRCGN015 MCF10A.TP53.M 24H:E04 UP	1/21	0.8213366906263657	0.999996097272783	0	0	0.5850603941513033	0.11515284781130616	MLLT11
CRCGN015 MCF10A.TP53.M 24H:I19 DN	1/21	0.8213366906263657	0.999996097272783	0	0	0.5850603941513033	0.11515284781130616	ALDH7A1
CRCGN015 MCF10A.TP53.M 24H:K20 UP	1/21	0.8213366906263657	0.999996097272783	0	0	0.5850603941513033	0.11515284781130616	GYPC
CRCGN016 MCF10A.TP53.M 24H:C01 UP	1/21	0.8213366906263657	0.999996097272783	0	0	0.5850603941513033	0.11515284781130616	MMP2
CRCGN016 MCF10A.TP53.M 24H:G03 DN	1/21	0.8213366906263657	0.999996097272783	0	0	0.5850603941513033	0.11515284781130616	ALDH7A1
CRCGN016 MCF10A.TP53.M 24H:K23 DN	1/21	0.8213366906263657	0.999996097272783	0	0	0.5850603941513033	0.11515284781130616	PAX6
CRCGN016 MCF10A.TP53.M 24H:L21 UP	1/21	0.8213366906263657	0.999996097272783	0	0	0.5850603941513033	0.11515284781130616	EVL
CRCGN016 MCF10A.TP53.M 24H:M08 DN	1/21	0.8213366906263657	0.999996097272783	0	0	0.5850603941513033	0.11515284781130616	PRR15L
CRCGN017 MCF10A.TP53.M 24H:B05 DN	1/21	0.8213366906263657	0.999996097272783	0	0	0.5850603941513033	0.11515284781130616	NT5DC2
CRCGN017 MCF10A.TP53.M 24H:C14 UP	1/21	0.8213366906263657	0.999996097272783	0	0	0.5850603941513033	0.11515284781130616	EVL
CRCGN017 MCF10A.TP53.M 24H:C14 DN	1/21	0.8213366906263657	0.999996097272783	0	0	0.5850603941513033	0.11515284781130616	ROBO4
CRCGN017 MCF10A.TP53.M 24H:E24 UP	1/21	0.8213366906263657	0.999996097272783	0	0	0.5850603941513033	0.11515284781130616	ADGRL4
CRCGN015 MCF10A.WT.HP 24H:A12 UP	1/21	0.8213366906263657	0.999996097272783	0	0	0.5850603941513033	0.11515284781130616	MLLT11
CRCGN015 MCF10A.WT.HP 24H:A14 DN	1/21	0.8213366906263657	0.999996097272783	0	0	0.5850603941513033	0.11515284781130616	ALDOC
CRCGN015 MCF10A.WT.HP 24H:C01 DN	1/21	0.8213366906263657	0.999996097272783	0	0	0.5850603941513033	0.11515284781130616	PSRC1
CRCGN015 MCF10A.WT.HP 24H:C17 DN	1/21	0.8213366906263657	0.999996097272783	0	0	0.5850603941513033	0.11515284781130616	ALDOC
CRCGN015 MCF10A.WT.HP 24H:D14 UP	1/21	0.8213366906263657	0.999996097272783	0	0	0.5850603941513033	0.11515284781130616	SATB1
CRCGN015 MCF10A.WT.HP 24H:E12 UP	1/21	0.8213366906263657	0.999996097272783	0	0	0.5850603941513033	0.11515284781130616	DUSP3
CRCGN015 MCF10A.WT.HP 24H:F07 DN	1/21	0.8213366906263657	0.999996097272783	0	0	0.5850603941513033	0.11515284781130616	THBS2
CRCGN015 MCF10A.WT.HP 24H:H14 DN	1/21	0.8213366906263657	0.999996097272783	0	0	0.5850603941513033	0.11515284781130616	PRR15L
CRCGN015 MCF10A.WT.HP 24H:H23 DN	1/21	0.8213366906263657	0.999996097272783	0	0	0.5850603941513033	0.11515284781130616	ALDOC
CRCGN016 MCF10A.WT.HP 24H:A11 UP	1/21	0.8213366906263657	0.999996097272783	0	0	0.5850603941513033	0.11515284781130616	SYNGAP1
CRCGN016 MCF10A.WT.HP 24H:B15 UP	1/21	0.8213366906263657	0.999996097272783	0	0	0.5850603941513033	0.11515284781130616	DKK2
CRCGN016 MCF10A.WT.HP 24H:J21 UP	1/21	0.8213366906263657	0.999996097272783	0	0	0.5850603941513033	0.11515284781130616	CHAD
CRCGN016 MCF10A.WT.HP 24H:M08 DN	1/21	0.8213366906263657	0.999996097272783	0	0	0.5850603941513033	0.11515284781130616	DPP6
CRCGN017 MCF10A.WT.HP 24H:A12 DN	1/21	0.8213366906263657	0.999996097272783	0	0	0.5850603941513033	0.11515284781130616	IGFBP7
CRCGN017 MCF10A.WT.HP 24H:D09 UP	1/21	0.8213366906263657	0.999996097272783	0	0	0.5850603941513033	0.11515284781130616	EDNRB
CRCGN017 MCF10A.WT.HP 24H:D15 UP	1/21	0.8213366906263657	0.999996097272783	0	0	0.5850603941513033	0.11515284781130616	NMU
CRCGN017 MCF10A.WT.HP 24H:E21 DN	1/21	0.8213366906263657	0.999996097272783	0	0	0.5850603941513033	0.11515284781130616	RBFOX1
CRCGN017 MCF10A.WT.HP 24H:F07 UP	1/21	0.8213366906263657	0.999996097272783	0	0	0.5850603941513033	0.11515284781130616	IGFBP3
CRCGN017 MCF10A.WT.HP 24H:G04 DN	1/21	0.8213366906263657	0.999996097272783	0	0	0.5850603941513033	0.11515284781130616	NT5DC2
CRCGN017 MCF10A.WT.HP 24H:G05 DN	1/21	0.8213366906263657	0.999996097272783	0	0	0.5850603941513033	0.11515284781130616	NT5DC2
CRCGN017 MCF10A.WT.HP 24H:H02 DN	1/21	0.8213366906263657	0.999996097272783	0	0	0.5850603941513033	0.11515284781130616	ALDH7A1
CRCGN017 MCF10A.WT.HP 24H:N05 UP	1/21	0.8213366906263657	0.999996097272783	0	0	0.5850603941513033	0.11515284781130616	ANO1
CRCGN017 MCF10A.WT.HP 24H:N07 UP	1/21	0.8213366906263657	0.999996097272783	0	0	0.5850603941513033	0.11515284781130616	CDH11
CRCGN015 MCF10A 48H:F19 UP	1/21	0.8213366906263657	0.999996097272783	0	0	0.5850603941513033	0.11515284781130616	DLK1
CRCGN015 MCF10A 48H:H15 DN	1/21	0.8213366906263657	0.999996097272783	0	0	0.5850603941513033	0.11515284781130616	KRT7
CRCGN015 MCF10A 48H:I24 DN	1/21	0.8213366906263657	0.999996097272783	0	0	0.5850603941513033	0.11515284781130616	ZBTB38
CRCGN015 MCF10A 48H:J12 UP	1/21	0.8213366906263657	0.999996097272783	0	0	0.5850603941513033	0.11515284781130616	ALDOC
CRCGN015 MCF10A 48H:L14 UP	1/21	0.8213366906263657	0.999996097272783	0	0	0.5850603941513033	0.11515284781130616	PRKCQ
CRCGN015 MCF10A 48H:N12 UP	1/21	0.8213366906263657	0.999996097272783	0	0	0.5850603941513033	0.11515284781130616	PRR15L
CRCGN008 HEPG2 24H:A22 UP	1/21	0.8213366906263657	0.999996097272783	0	0	0.5850603941513033	0.11515284781130616	TIAM1
CRCGN008 HEPG2 24H:D16 DN	1/21	0.8213366906263657	0.999996097272783	0	0	0.5850603941513033	0.11515284781130616	BMP4
CRCGN008 HEPG2 24H:D17 UP	1/21	0.8213366906263657	0.999996097272783	0	0	0.5850603941513033	0.11515284781130616	EVL
CRCGN009 HEPG2 24H:C18 UP	1/21	0.8213366906263657	0.999996097272783	0	0	0.5850603941513033	0.11515284781130616	TIAM1
CRCGN009 HEPG2 24H:D02 DN	1/21	0.8213366906263657	0.999996097272783	0	0	0.5850603941513033	0.11515284781130616	NT5DC2
CRCGN009 HEPG2 24H:D13 DN	1/21	0.8213366906263657	0.999996097272783	0	0	0.5850603941513033	0.11515284781130616	NT5DC2
CRCGN009 HEPG2 24H:M09 UP	1/21	0.8213366906263657	0.999996097272783	0	0	0.5850603941513033	0.11515284781130616	EVL
CRCGN009 HEPG2 24H:O24 UP	1/21	0.8213366906263657	0.999996097272783	0	0	0.5850603941513033	0.11515284781130616	MLLT11
CRCGN010 HEPG2 24H:C15 DN	1/21	0.8213366906263657	0.999996097272783	0	0	0.5850603941513033	0.11515284781130616	NT5DC2
CRCGN010 HEPG2 24H:D03 UP	1/21	0.8213366906263657	0.999996097272783	0	0	0.5850603941513033	0.11515284781130616	ANO1
CRCGN010 HEPG2 24H:H06 DN	1/21	0.8213366906263657	0.999996097272783	0	0	0.5850603941513033	0.11515284781130616	NT5DC2
CRCGN010 HEPG2 24H:I14 UP	1/21	0.8213366906263657	0.999996097272783	0	0	0.5850603941513033	0.11515284781130616	HDGFL3
CRCGN010 HEPG2 24H:N12 DN	1/21	0.8213366906263657	0.999996097272783	0	0	0.5850603941513033	0.11515284781130616	P3H2
CRCGN010 HEPG2 24H:O13 DN	1/21	0.8213366906263657	0.999996097272783	0	0	0.5850603941513033	0.11515284781130616	NT5DC2
CRCGN011 HEPG2 24H:A13 UP	1/21	0.8213366906263657	0.999996097272783	0	0	0.5850603941513033	0.11515284781130616	HMGN3
CRCGN011 HEPG2 24H:G24 DN	1/21	0.8213366906263657	0.999996097272783	0	0	0.5850603941513033	0.11515284781130616	PGR
CRCGN011 HEPG2 24H:P15 DN	1/21	0.8213366906263657	0.999996097272783	0	0	0.5850603941513033	0.11515284781130616	TCFL5
CRCGN011 HEPG2 24H:P22 UP	1/21	0.8213366906263657	0.999996097272783	0	0	0.5850603941513033	0.11515284781130616	RBFOX1
CRCGN012 HEPG2 24H:C11 UP	1/21	0.8213366906263657	0.999996097272783	0	0	0.5850603941513033	0.11515284781130616	PRR15L
CRCGN012 HEPG2 24H:D17 UP	1/21	0.8213366906263657	0.999996097272783	0	0	0.5850603941513033	0.11515284781130616	MLLT11
CRCGN012 HEPG2 24H:H05 DN	1/21	0.8213366906263657	0.999996097272783	0	0	0.5850603941513033	0.11515284781130616	NT5DC2
CRCGN012 HEPG2 24H:H20 DN	1/21	0.8213366906263657	0.999996097272783	0	0	0.5850603941513033	0.11515284781130616	PSRC1
CRCGN012 HEPG2 24H:L16 DN	1/21	0.8213366906263657	0.999996097272783	0	0	0.5850603941513033	0.11515284781130616	SYNGAP1
CRCGN012 HEPG2 24H:N03 UP	1/21	0.8213366906263657	0.999996097272783	0	0	0.5850603941513033	0.11515284781130616	PRR15L
CRCGN012 HEPG2 24H:O13 UP	1/21	0.8213366906263657	0.999996097272783	0	0	0.5850603941513033	0.11515284781130616	MLLT11
CRCGN013 HEPG2 24H:A04 UP	1/21	0.8213366906263657	0.999996097272783	0	0	0.5850603941513033	0.11515284781130616	MLLT11
CRCGN013 HEPG2 24H:B18 UP	1/21	0.8213366906263657	0.999996097272783	0	0	0.5850603941513033	0.11515284781130616	MLLT11
CRCGN013 HEPG2 24H:B23 DN	1/21	0.8213366906263657	0.999996097272783	0	0	0.5850603941513033	0.11515284781130616	NT5DC2
CRCGN013 HEPG2 24H:C10 UP	1/21	0.8213366906263657	0.999996097272783	0	0	0.5850603941513033	0.11515284781130616	PRR15L
CRCGN013 HEPG2 24H:F17 UP	1/21	0.8213366906263657	0.999996097272783	0	0	0.5850603941513033	0.11515284781130616	TIAM1
CRCGN013 HEPG2 24H:F18 DN	1/21	0.8213366906263657	0.999996097272783	0	0	0.5850603941513033	0.11515284781130616	NT5DC2
CRCGN013 HEPG2 24H:G20 UP	1/21	0.8213366906263657	0.999996097272783	0	0	0.5850603941513033	0.11515284781130616	TIAM1
CRCGN013 HEPG2 24H:I01 DN	1/21	0.8213366906263657	0.999996097272783	0	0	0.5850603941513033	0.11515284781130616	TNNT1
CRCGN013 HEPG2 24H:J11 DN	1/21	0.8213366906263657	0.999996097272783	0	0	0.5850603941513033	0.11515284781130616	ALDH7A1
CRCGN013 HEPG2 24H:M03 UP	1/21	0.8213366906263657	0.999996097272783	0	0	0.5850603941513033	0.11515284781130616	PRR15L
CRCGN013 HEPG2 24H:N22 UP	1/21	0.8213366906263657	0.999996097272783	0	0	0.5850603941513033	0.11515284781130616	EVL
CRCGN013 HEPG2 24H:P13 DN	1/21	0.8213366906263657	0.999996097272783	0	0	0.5850603941513033	0.11515284781130616	NT5DC2
CRCGN013 HEPG2 24H:P16 UP	1/21	0.8213366906263657	0.999996097272783	0	0	0.5850603941513033	0.11515284781130616	TCFL5
CRCGN014 HEPG2 24H:B23 UP	1/21	0.8213366906263657	0.999996097272783	0	0	0.5850603941513033	0.11515284781130616	PRR15L
CRCGN014 HEPG2 24H:F14 UP	1/21	0.8213366906263657	0.999996097272783	0	0	0.5850603941513033	0.11515284781130616	ANO1
CRCGN014 HEPG2 24H:J04 DN	1/21	0.8213366906263657	0.999996097272783	0	0	0.5850603941513033	0.11515284781130616	KCNK12
CRCGN014 HEPG2 24H:M18 UP	1/21	0.8213366906263657	0.999996097272783	0	0	0.5850603941513033	0.11515284781130616	SATB1
CRCGN014 HEPG2 24H:N22 DN	1/21	0.8213366906263657	0.999996097272783	0	0	0.5850603941513033	0.11515284781130616	PSRC1
CRCGN014 HEPG2 24H:O11 UP	1/21	0.8213366906263657	0.999996097272783	0	0	0.5850603941513033	0.11515284781130616	EVL
CRCGN014 HEPG2 24H:P09 UP	1/21	0.8213366906263657	0.999996097272783	0	0	0.5850603941513033	0.11515284781130616	MLLT11
CRCGN015 HEPG2 48H:D19 UP	1/21	0.8213366906263657	0.999996097272783	0	0	0.5850603941513033	0.11515284781130616	KANK1
CRCGN014 HEPG2 3H:B10 DN	1/21	0.8213366906263657	0.999996097272783	0	0	0.5850603941513033	0.11515284781130616	ROBO1
CRCGN014 HEPG2 3H:B24 UP	1/21	0.8213366906263657	0.999996097272783	0	0	0.5850603941513033	0.11515284781130616	MLLT11
CRCGN014 HEPG2 3H:C09 UP	1/21	0.8213366906263657	0.999996097272783	0	0	0.5850603941513033	0.11515284781130616	MLLT11
CRCGN014 HEPG2 3H:E03 UP	1/21	0.8213366906263657	0.999996097272783	0	0	0.5850603941513033	0.11515284781130616	MLLT11
CRCGN014 HEPG2 3H:F04 UP	1/21	0.8213366906263657	0.999996097272783	0	0	0.5850603941513033	0.11515284781130616	MLLT11
CRCGN014 HEPG2 3H:G17 UP	1/21	0.8213366906263657	0.999996097272783	0	0	0.5850603941513033	0.11515284781130616	TIAM1
CRCGN014 HEPG2 3H:J21 UP	1/21	0.8213366906263657	0.999996097272783	0	0	0.5850603941513033	0.11515284781130616	EVL
CRCGN014 HEPG2 3H:O07 DN	1/21	0.8213366906263657	0.999996097272783	0	0	0.5850603941513033	0.11515284781130616	TCFL5
CRCGN014 HEPG2 3H:P14 DN	1/21	0.8213366906263657	0.999996097272783	0	0	0.5850603941513033	0.11515284781130616	KRT18
CRCGN008 HEPG2 24H:K22 UP	6/102	0.8230994816353467	0.999996097272783	0	0	0.7306281887755102	0.14223738707127384	MLLT11;PCDHGA10;TIAM1;ACTN2;IL12A;ADAMTS9
CRCGN015 MCF10A.TP53.M 24H:A09 UP	2/39	0.8231537068054017	0.999996097272783	0	0	0.6323155216284987	0.12305639803594015	TIAM1;SLC39A4
CRCGN015 MCF10A.TP53.M 24H:F09 UP	2/39	0.8231537068054017	0.999996097272783	0	0	0.6323155216284987	0.12305639803594015	EVL;TCFL5
CRCGN015 MCF10A.TP53.M 24H:H12 UP	2/39	0.8231537068054017	0.999996097272783	0	0	0.6323155216284987	0.12305639803594015	TMEM47;COL15A1
CRCGN017 MCF10A.WT.HP 24H:C14 DN	2/39	0.8231537068054017	0.999996097272783	0	0	0.6323155216284987	0.12305639803594015	TENM1;EYA4
CRCGN017 MCF10A.WT.HP 24H:F04 DN	2/39	0.8231537068054017	0.999996097272783	0	0	0.6323155216284987	0.12305639803594015	PSRC1;PRR15L
CRCGN017 MCF10A.WT.HP 24H:G18 DN	2/39	0.8231537068054017	0.999996097272783	0	0	0.6323155216284987	0.12305639803594015	MLLT11;PRR15L
CRCGN017 MCF10A.WT.HP 24H:K21 DN	2/39	0.8231537068054017	0.999996097272783	0	0	0.6323155216284987	0.12305639803594015	COL15A1;ADAMTSL3
CRCGN008 HEPG2 24H:B24 UP	2/39	0.8231537068054017	0.999996097272783	0	0	0.6323155216284987	0.12305639803594015	CD40;EVL
CRCGN008 HEPG2 24H:F12 UP	2/39	0.8231537068054017	0.999996097272783	0	0	0.6323155216284987	0.12305639803594015	MLLT11;TIAM1
CRCGN008 HEPG2 24H:H11 DN	2/39	0.8231537068054017	0.999996097272783	0	0	0.6323155216284987	0.12305639803594015	VWF;PLXDC2
CRCGN008 HEPG2 24H:H12 UP	2/39	0.8231537068054017	0.999996097272783	0	0	0.6323155216284987	0.12305639803594015	MLLT11;PRR15L
CRCGN009 HEPG2 24H:C12 UP	2/39	0.8231537068054017	0.999996097272783	0	0	0.6323155216284987	0.12305639803594015	MLLT11;ENOX1
CRCGN010 HEPG2 24H:N06 UP	2/39	0.8231537068054017	0.999996097272783	0	0	0.6323155216284987	0.12305639803594015	ANO1;EVL
CRCGN012 HEPG2 24H:A06 UP	2/39	0.8231537068054017	0.999996097272783	0	0	0.6323155216284987	0.12305639803594015	MLLT11;NT5DC2
CRCGN012 HEPG2 24H:K14 UP	2/39	0.8231537068054017	0.999996097272783	0	0	0.6323155216284987	0.12305639803594015	TIAM1;PRR15L
CRCGN012 HEPG2 24H:P01 DN	2/39	0.8231537068054017	0.999996097272783	0	0	0.6323155216284987	0.12305639803594015	PSRC1;ALDOC
CRCGN013 HEPG2 24H:G12 DN	2/39	0.8231537068054017	0.999996097272783	0	0	0.6323155216284987	0.12305639803594015	PRDM5;HOXC13
CRCGN014 HEPG2 3H:H02 UP	2/39	0.8231537068054017	0.999996097272783	0	0	0.6323155216284987	0.12305639803594015	ANO1;NMNAT2
CRCGN014 HEPG2 3H:M16 DN	2/39	0.8231537068054017	0.999996097272783	0	0	0.6323155216284987	0.12305639803594015	PSRC1;NT5DC2
CRCGN009 HEPG2 24H:L12 UP	12/190	0.82417264061198	0.999996097272783	0	0	0.7875814642708139	0.15229876704750306	MLLT11;PTCRA;TIAM1;F7;RBFOX1;IGFBP3;ARHGEF16;HOXC5;SNCG;ALDOC;LOXL1;FBXL7
CRCGN016 MCF10A.WT.HP 24H:E11 DN	5/87	0.8244116620898967	0.999996097272783	0	0	0.712897759952743	0.13765006638015886	CD93;PRR15L;DSE;PRDM12;OLFM4
CRCGN009 HEPG2 24H:F05 UP	5/87	0.8244116620898967	0.999996097272783	0	0	0.712897759952743	0.13765006638015886	GDF10;PRRG3;SLC13A4;PRR15L;PRKCQ
CRCGN010 HEPG2 24H:N19 DN	5/87	0.8244116620898967	0.999996097272783	0	0	0.712897759952743	0.13765006638015886	TDRD1;PSRC1;IL12A;ALDOC;GPR6
CRCGN013 HEPG2 24H:H21 UP	5/87	0.8244116620898967	0.999996097272783	0	0	0.712897759952743	0.13765006638015886	PTCRA;ANO1;PRR15L;IGFBP3;EVL
CRCGN015 MCF10A.TP53.M 24H:A08 UP	3/56	0.8276257020478488	0.999996097272783	0	0	0.6619867167889699	0.12524409857725063	MLLT11;F7;NTM
CRCGN015 MCF10A.TP53.M 24H:B11 DN	3/56	0.8276257020478488	0.999996097272783	0	0	0.6619867167889699	0.12524409857725063	HOXC11;ALDH7A1;HOXC10
CRCGN015 MCF10A.WT.HP 24H:E14 DN	3/56	0.8276257020478488	0.999996097272783	0	0	0.6619867167889699	0.12524409857725063	NT5DC2;NOX4;HOXD10
CRCGN015 MCF10A 48H:B19 UP	3/56	0.8276257020478488	0.999996097272783	0	0	0.6619867167889699	0.12524409857725063	BDKRB2;PRKCQ;DLK1
CRCGN008 HEPG2 24H:M16 UP	3/56	0.8276257020478488	0.999996097272783	0	0	0.6619867167889699	0.12524409857725063	TIAM1;PRR15L;NMU
CRCGN008 HEPG2 24H:M24 UP	3/56	0.8276257020478488	0.999996097272783	0	0	0.6619867167889699	0.12524409857725063	ANO1;CD40;FES
CRCGN010 HEPG2 24H:O20 DN	3/56	0.8276257020478488	0.999996097272783	0	0	0.6619867167889699	0.12524409857725063	PSRC1;ECH1;ALDOC
CRCGN010 HEPG2 24H:P01 DN	3/56	0.8276257020478488	0.999996097272783	0	0	0.6619867167889699	0.12524409857725063	PSRC1;OSTM1;CYP2R1
CRCGN011 HEPG2 24H:J08 UP	3/56	0.8276257020478488	0.999996097272783	0	0	0.6619867167889699	0.12524409857725063	MMP2;NMU;ADGRL4
CRCGN014 HEPG2 24H:H03 UP	3/56	0.8276257020478488	0.999996097272783	0	0	0.6619867167889699	0.12524409857725063	MLLT11;BMP4;HDGFL3
CRCGN016 MCF10A.TP53.M 24H:N19 UP	4/72	0.8282799687879444	0.999996097272783	0	0	0.6878231547396029	0.12958867160878298	SATB1;COL11A1;KRT23;LDOC1
CRCGN015 MCF10A.WT.HP 24H:A06 UP	4/72	0.8282799687879444	0.999996097272783	0	0	0.6878231547396029	0.12958867160878298	ZFTA;SOX17;GPA33;FBXL7
CRCGN015 MCF10A 48H:E02 UP	4/72	0.8282799687879444	0.999996097272783	0	0	0.6878231547396029	0.12958867160878298	FAM184A;ZKSCAN2;PAX6;APOLD1
CRCGN017 MCF10A.WT.HP 24H:E11 UP	6/103	0.8300743996001523	0.999996097272783	0	0	0.7230564906374921	0.13466200042369597	TIAM1;SYNGAP1;COL4A2;MAP3K19;ALX1;HDGFL3
CRCGN017 MCF10A.WT.HP 24H:I01 UP	5/88	0.8318730880571512	0.999996097272783	0	0	0.704270235818993	0.12963881704829705	MLLT11;KLC3;TSTD1;DCTN1;ZC3H12A
CRCGN016 MCF10A.TP53.M 24H:B23 DN	21/319	0.8325611104632775	0.999996097272783	0	0	0.8225862910927972	0.1507378305262223	EPHA5;GABRA2;TENM1;FOXD3;B3GAT1;TACR3;BMP8B;HTR1B;AQP4;SLCO5A1;AKAP5;POU3F3;PREX2;LYL1;PSRC1;TLX3;GRM7;PTPRZ1;ARSJ;CNGA3;CACNA1S
CRCGN016 MCF10A.TP53.M 24H:K20 UP	2/40	0.8338774251061892	0.999996097272783	0	0	0.615642158832195	0.11184300899036603	TIAM1;MACROH2A2
CRCGN017 MCF10A.TP53.M 24H:K21 DN	2/40	0.8338774251061892	0.999996097272783	0	0	0.615642158832195	0.11184300899036603	FOXE1;RAB38
CRCGN016 MCF10A.WT.HP 24H:C10 DN	2/40	0.8338774251061892	0.999996097272783	0	0	0.615642158832195	0.11184300899036603	PTOV1;CREB5
CRCGN015 MCF10A 48H:A15 UP	2/40	0.8338774251061892	0.999996097272783	0	0	0.615642158832195	0.11184300899036603	ACTN2;PRR15L
CRCGN015 MCF10A 48H:J05 DN	2/40	0.8338774251061892	0.999996097272783	0	0	0.615642158832195	0.11184300899036603	HTR1A;KRT7
CRCGN008 HEPG2 24H:B23 DN	2/40	0.8338774251061892	0.999996097272783	0	0	0.615642158832195	0.11184300899036603	HOXC8;ALDH7A1
CRCGN008 HEPG2 24H:C02 UP	2/40	0.8338774251061892	0.999996097272783	0	0	0.615642158832195	0.11184300899036603	PRR15L;HDGFL3
CRCGN008 HEPG2 24H:D06 DN	2/40	0.8338774251061892	0.999996097272783	0	0	0.615642158832195	0.11184300899036603	NT5DC2;ALX1
CRCGN008 HEPG2 24H:H11 UP	2/40	0.8338774251061892	0.999996097272783	0	0	0.615642158832195	0.11184300899036603	ANO1;PRR15L
CRCGN008 HEPG2 24H:N15 UP	2/40	0.8338774251061892	0.999996097272783	0	0	0.615642158832195	0.11184300899036603	MLLT11;PRR15L
CRCGN008 HEPG2 24H:O09 UP	2/40	0.8338774251061892	0.999996097272783	0	0	0.615642158832195	0.11184300899036603	CD40;PRR15L
CRCGN009 HEPG2 24H:F21 DN	2/40	0.8338774251061892	0.999996097272783	0	0	0.615642158832195	0.11184300899036603	PSRC1;ALDOC
CRCGN009 HEPG2 24H:J13 DN	2/40	0.8338774251061892	0.999996097272783	0	0	0.615642158832195	0.11184300899036603	NT5DC2;HS3ST2
CRCGN009 HEPG2 24H:J22 UP	2/40	0.8338774251061892	0.999996097272783	0	0	0.615642158832195	0.11184300899036603	MLLT11;PRR15L
CRCGN009 HEPG2 24H:K20 UP	2/40	0.8338774251061892	0.999996097272783	0	0	0.615642158832195	0.11184300899036603	EVL;HDGFL3
CRCGN010 HEPG2 24H:A05 UP	2/40	0.8338774251061892	0.999996097272783	0	0	0.615642158832195	0.11184300899036603	MLLT11;SATB1
CRCGN010 HEPG2 24H:F17 DN	2/40	0.8338774251061892	0.999996097272783	0	0	0.615642158832195	0.11184300899036603	GREM1;CLIC5
CRCGN010 HEPG2 24H:M09 UP	2/40	0.8338774251061892	0.999996097272783	0	0	0.615642158832195	0.11184300899036603	PRR15L;NKX3-2
CRCGN011 HEPG2 24H:F23 DN	2/40	0.8338774251061892	0.999996097272783	0	0	0.615642158832195	0.11184300899036603	GYPC;NT5DC2
CRCGN011 HEPG2 24H:G06 UP	2/40	0.8338774251061892	0.999996097272783	0	0	0.615642158832195	0.11184300899036603	MMP2;NMU
CRCGN011 HEPG2 24H:G12 UP	2/40	0.8338774251061892	0.999996097272783	0	0	0.615642158832195	0.11184300899036603	DMRT1;COL9A3
CRCGN013 HEPG2 24H:C11 UP	2/40	0.8338774251061892	0.999996097272783	0	0	0.615642158832195	0.11184300899036603	MLLT11;PRR15L
CRCGN013 HEPG2 24H:H02 UP	2/40	0.8338774251061892	0.999996097272783	0	0	0.615642158832195	0.11184300899036603	GRID1;MMP2
CRCGN013 HEPG2 24H:J13 DN	2/40	0.8338774251061892	0.999996097272783	0	0	0.615642158832195	0.11184300899036603	BRINP1;HOXC10
CRCGN013 HEPG2 24H:K15 UP	2/40	0.8338774251061892	0.999996097272783	0	0	0.615642158832195	0.11184300899036603	MLLT11;ANO1
CRCGN014 HEPG2 24H:G04 DN	2/40	0.8338774251061892	0.999996097272783	0	0	0.615642158832195	0.11184300899036603	NT5DC2;ALDOC
CRCGN014 HEPG2 24H:L12 DN	2/40	0.8338774251061892	0.999996097272783	0	0	0.615642158832195	0.11184300899036603	SYNGAP1;RYR3
CRCGN014 HEPG2 3H:B22 UP	2/40	0.8338774251061892	0.999996097272783	0	0	0.615642158832195	0.11184300899036603	TIAM1;EVL
CRCGN014 HEPG2 3H:I23 UP	2/40	0.8338774251061892	0.999996097272783	0	0	0.615642158832195	0.11184300899036603	SOX2;EVL
CRCGN014 HEPG2 3H:N08 UP	2/40	0.8338774251061892	0.999996097272783	0	0	0.615642158832195	0.11184300899036603	ANO1;ALDOC
CRCGN015 MCF10A.TP53.M 24H:O22 UP	37/540	0.8342627694178953	0.999996097272783	0	0	0.8577694535454805	0.15543370499498965	CHRM2;KCNA1;PRDM13;AKAP5;NALF1;TRHDE;NR2E3;ENTREP2;PREX2;ZNRF4;B3GALT1;SCN9A;SPOCK3;ALX3;SYNDIG1;GABRA1;GPR37;CDX1;GABRA4;IGFBP3;MAGI2;PCDHGA1;TACR3;HTR1B;ZIC4;SNAP91;SSTR4;PAX1;PCDHGA9;NR5A1;MAPK10;SLC5A7;SLC6A7;PEX5L;MAP3K19;CARD14;CREB5
CRCGN015 MCF10A.TP53.M 24H:B19 UP	1/22	0.8354121476038474	0.999996097272783	0	0	0.5571701026246481	0.10019594745044745	IGFBP3
CRCGN015 MCF10A.TP53.M 24H:C10 UP	1/22	0.8354121476038474	0.999996097272783	0	0	0.5571701026246481	0.10019594745044745	VILL
CRCGN015 MCF10A.TP53.M 24H:D15 UP	1/22	0.8354121476038474	0.999996097272783	0	0	0.5571701026246481	0.10019594745044745	HDGFL3
CRCGN015 MCF10A.TP53.M 24H:D16 UP	1/22	0.8354121476038474	0.999996097272783	0	0	0.5571701026246481	0.10019594745044745	SCG3
CRCGN015 MCF10A.TP53.M 24H:I08 UP	1/22	0.8354121476038474	0.999996097272783	0	0	0.5571701026246481	0.10019594745044745	SATB1
CRCGN015 MCF10A.TP53.M 24H:J13 UP	1/22	0.8354121476038474	0.999996097272783	0	0	0.5571701026246481	0.10019594745044745	SYNGAP1
CRCGN015 MCF10A.TP53.M 24H:J19 UP	1/22	0.8354121476038474	0.999996097272783	0	0	0.5571701026246481	0.10019594745044745	GRB10
CRCGN016 MCF10A.TP53.M 24H:C02 DN	1/22	0.8354121476038474	0.999996097272783	0	0	0.5571701026246481	0.10019594745044745	NT5DC2
CRCGN016 MCF10A.TP53.M 24H:D16 DN	1/22	0.8354121476038474	0.999996097272783	0	0	0.5571701026246481	0.10019594745044745	TWIST1
CRCGN016 MCF10A.TP53.M 24H:E07 DN	1/22	0.8354121476038474	0.999996097272783	0	0	0.5571701026246481	0.10019594745044745	IGFBP7
CRCGN016 MCF10A.TP53.M 24H:I13 UP	1/22	0.8354121476038474	0.999996097272783	0	0	0.5571701026246481	0.10019594745044745	SATB1
CRCGN017 MCF10A.TP53.M 24H:H20 DN	1/22	0.8354121476038474	0.999996097272783	0	0	0.5571701026246481	0.10019594745044745	GABRB1
CRCGN015 MCF10A.WT.HP 24H:A09 UP	1/22	0.8354121476038474	0.999996097272783	0	0	0.5571701026246481	0.10019594745044745	MLLT11
CRCGN015 MCF10A.WT.HP 24H:A22 DN	1/22	0.8354121476038474	0.999996097272783	0	0	0.5571701026246481	0.10019594745044745	ALDOC
CRCGN015 MCF10A.WT.HP 24H:D02 DN	1/22	0.8354121476038474	0.999996097272783	0	0	0.5571701026246481	0.10019594745044745	ALDH7A1
CRCGN015 MCF10A.WT.HP 24H:F18 UP	1/22	0.8354121476038474	0.999996097272783	0	0	0.5571701026246481	0.10019594745044745	SATB1
CRCGN015 MCF10A.WT.HP 24H:H24 DN	1/22	0.8354121476038474	0.999996097272783	0	0	0.5571701026246481	0.10019594745044745	ALDOC
CRCGN015 MCF10A.WT.HP 24H:J04 DN	1/22	0.8354121476038474	0.999996097272783	0	0	0.5571701026246481	0.10019594745044745	CNN1
CRCGN015 MCF10A.WT.HP 24H:M20 DN	1/22	0.8354121476038474	0.999996097272783	0	0	0.5571701026246481	0.10019594745044745	EPS8L2
CRCGN015 MCF10A.WT.HP 24H:N08 DN	1/22	0.8354121476038474	0.999996097272783	0	0	0.5571701026246481	0.10019594745044745	ALDH7A1
CRCGN016 MCF10A.WT.HP 24H:C12 DN	1/22	0.8354121476038474	0.999996097272783	0	0	0.5571701026246481	0.10019594745044745	PIP4K2A
CRCGN016 MCF10A.WT.HP 24H:I11 DN	1/22	0.8354121476038474	0.999996097272783	0	0	0.5571701026246481	0.10019594745044745	PGAP6
CRCGN016 MCF10A.WT.HP 24H:L04 UP	1/22	0.8354121476038474	0.999996097272783	0	0	0.5571701026246481	0.10019594745044745	STMN2
CRCGN016 MCF10A.WT.HP 24H:M16 UP	1/22	0.8354121476038474	0.999996097272783	0	0	0.5571701026246481	0.10019594745044745	GRB10
CRCGN017 MCF10A.WT.HP 24H:B18 DN	1/22	0.8354121476038474	0.999996097272783	0	0	0.5571701026246481	0.10019594745044745	HOXC10
CRCGN017 MCF10A.WT.HP 24H:I20 DN	1/22	0.8354121476038474	0.999996097272783	0	0	0.5571701026246481	0.10019594745044745	NT5DC2
CRCGN017 MCF10A.WT.HP 24H:N04 UP	1/22	0.8354121476038474	0.999996097272783	0	0	0.5571701026246481	0.10019594745044745	GPA33
CRCGN015 MCF10A 48H:B07 DN	1/22	0.8354121476038474	0.999996097272783	0	0	0.5571701026246481	0.10019594745044745	TAF13
CRCGN015 MCF10A 48H:M14 DN	1/22	0.8354121476038474	0.999996097272783	0	0	0.5571701026246481	0.10019594745044745	IGFBP7
CRCGN015 MCF10A 48H:O21 UP	1/22	0.8354121476038474	0.999996097272783	0	0	0.5571701026246481	0.10019594745044745	KANK1
CRCGN008 HEPG2 24H:B09 UP	1/22	0.8354121476038474	0.999996097272783	0	0	0.5571701026246481	0.10019594745044745	TIAM1
CRCGN008 HEPG2 24H:F06 DN	1/22	0.8354121476038474	0.999996097272783	0	0	0.5571701026246481	0.10019594745044745	ALDH7A1
CRCGN008 HEPG2 24H:M07 DN	1/22	0.8354121476038474	0.999996097272783	0	0	0.5571701026246481	0.10019594745044745	RBFOX1
CRCGN009 HEPG2 24H:C10 DN	1/22	0.8354121476038474	0.999996097272783	0	0	0.5571701026246481	0.10019594745044745	RIBC2
CRCGN009 HEPG2 24H:D19 DN	1/22	0.8354121476038474	0.999996097272783	0	0	0.5571701026246481	0.10019594745044745	NT5DC2
CRCGN009 HEPG2 24H:E16 UP	1/22	0.8354121476038474	0.999996097272783	0	0	0.5571701026246481	0.10019594745044745	TIAM1
CRCGN009 HEPG2 24H:F11 UP	1/22	0.8354121476038474	0.999996097272783	0	0	0.5571701026246481	0.10019594745044745	PID1
CRCGN009 HEPG2 24H:H14 UP	1/22	0.8354121476038474	0.999996097272783	0	0	0.5571701026246481	0.10019594745044745	TIAM1
CRCGN009 HEPG2 24H:L05 UP	1/22	0.8354121476038474	0.999996097272783	0	0	0.5571701026246481	0.10019594745044745	EVL
CRCGN009 HEPG2 24H:M16 DN	1/22	0.8354121476038474	0.999996097272783	0	0	0.5571701026246481	0.10019594745044745	NT5DC2
CRCGN009 HEPG2 24H:M24 UP	1/22	0.8354121476038474	0.999996097272783	0	0	0.5571701026246481	0.10019594745044745	TIAM1
CRCGN009 HEPG2 24H:N01 UP	1/22	0.8354121476038474	0.999996097272783	0	0	0.5571701026246481	0.10019594745044745	MLLT11
CRCGN009 HEPG2 24H:P06 DN	1/22	0.8354121476038474	0.999996097272783	0	0	0.5571701026246481	0.10019594745044745	NT5DC2
CRCGN009 HEPG2 24H:P24 DN	1/22	0.8354121476038474	0.999996097272783	0	0	0.5571701026246481	0.10019594745044745	NT5DC2
CRCGN010 HEPG2 24H:B20 UP	1/22	0.8354121476038474	0.999996097272783	0	0	0.5571701026246481	0.10019594745044745	MLLT11
CRCGN010 HEPG2 24H:E08 DN	1/22	0.8354121476038474	0.999996097272783	0	0	0.5571701026246481	0.10019594745044745	NT5DC2
CRCGN010 HEPG2 24H:E24 UP	1/22	0.8354121476038474	0.999996097272783	0	0	0.5571701026246481	0.10019594745044745	PRR15L
CRCGN010 HEPG2 24H:G03 DN	1/22	0.8354121476038474	0.999996097272783	0	0	0.5571701026246481	0.10019594745044745	NT5DC2
CRCGN010 HEPG2 24H:H21 DN	1/22	0.8354121476038474	0.999996097272783	0	0	0.5571701026246481	0.10019594745044745	NT5DC2
CRCGN010 HEPG2 24H:J15 DN	1/22	0.8354121476038474	0.999996097272783	0	0	0.5571701026246481	0.10019594745044745	NT5DC2
CRCGN010 HEPG2 24H:L02 UP	1/22	0.8354121476038474	0.999996097272783	0	0	0.5571701026246481	0.10019594745044745	MLLT11
CRCGN010 HEPG2 24H:M08 DN	1/22	0.8354121476038474	0.999996097272783	0	0	0.5571701026246481	0.10019594745044745	NT5DC2
CRCGN010 HEPG2 24H:O18 DN	1/22	0.8354121476038474	0.999996097272783	0	0	0.5571701026246481	0.10019594745044745	UGGT2
CRCGN010 HEPG2 24H:P23 UP	1/22	0.8354121476038474	0.999996097272783	0	0	0.5571701026246481	0.10019594745044745	MLLT11
CRCGN011 HEPG2 24H:K16 DN	1/22	0.8354121476038474	0.999996097272783	0	0	0.5571701026246481	0.10019594745044745	GLDC
CRCGN012 HEPG2 24H:C13 DN	1/22	0.8354121476038474	0.999996097272783	0	0	0.5571701026246481	0.10019594745044745	PSRC1
CRCGN012 HEPG2 24H:E02 DN	1/22	0.8354121476038474	0.999996097272783	0	0	0.5571701026246481	0.10019594745044745	NT5DC2
CRCGN012 HEPG2 24H:E13 DN	1/22	0.8354121476038474	0.999996097272783	0	0	0.5571701026246481	0.10019594745044745	ECH1
CRCGN012 HEPG2 24H:F08 DN	1/22	0.8354121476038474	0.999996097272783	0	0	0.5571701026246481	0.10019594745044745	SOX17
CRCGN012 HEPG2 24H:I03 DN	1/22	0.8354121476038474	0.999996097272783	0	0	0.5571701026246481	0.10019594745044745	NT5DC2
CRCGN012 HEPG2 24H:I07 UP	1/22	0.8354121476038474	0.999996097272783	0	0	0.5571701026246481	0.10019594745044745	MLLT11
CRCGN012 HEPG2 24H:J04 DN	1/22	0.8354121476038474	0.999996097272783	0	0	0.5571701026246481	0.10019594745044745	NT5DC2
CRCGN012 HEPG2 24H:M05 UP	1/22	0.8354121476038474	0.999996097272783	0	0	0.5571701026246481	0.10019594745044745	MLLT11
CRCGN012 HEPG2 24H:N05 DN	1/22	0.8354121476038474	0.999996097272783	0	0	0.5571701026246481	0.10019594745044745	ALDH7A1
CRCGN012 HEPG2 24H:N11 UP	1/22	0.8354121476038474	0.999996097272783	0	0	0.5571701026246481	0.10019594745044745	PRR15L
CRCGN012 HEPG2 24H:N16 DN	1/22	0.8354121476038474	0.999996097272783	0	0	0.5571701026246481	0.10019594745044745	ALDH7A1
CRCGN013 HEPG2 24H:A18 DN	1/22	0.8354121476038474	0.999996097272783	0	0	0.5571701026246481	0.10019594745044745	FXYD7
CRCGN013 HEPG2 24H:B05 UP	1/22	0.8354121476038474	0.999996097272783	0	0	0.5571701026246481	0.10019594745044745	ANO1
CRCGN013 HEPG2 24H:C09 UP	1/22	0.8354121476038474	0.999996097272783	0	0	0.5571701026246481	0.10019594745044745	TCFL5
CRCGN013 HEPG2 24H:D06 UP	1/22	0.8354121476038474	0.999996097272783	0	0	0.5571701026246481	0.10019594745044745	ECH1
CRCGN013 HEPG2 24H:F19 DN	1/22	0.8354121476038474	0.999996097272783	0	0	0.5571701026246481	0.10019594745044745	NT5DC2
CRCGN013 HEPG2 24H:F22 UP	1/22	0.8354121476038474	0.999996097272783	0	0	0.5571701026246481	0.10019594745044745	EVL
CRCGN013 HEPG2 24H:G10 DN	1/22	0.8354121476038474	0.999996097272783	0	0	0.5571701026246481	0.10019594745044745	NT5DC2
CRCGN013 HEPG2 24H:M01 DN	1/22	0.8354121476038474	0.999996097272783	0	0	0.5571701026246481	0.10019594745044745	NT5DC2
CRCGN013 HEPG2 24H:N05 DN	1/22	0.8354121476038474	0.999996097272783	0	0	0.5571701026246481	0.10019594745044745	SLC5A7
CRCGN013 HEPG2 24H:N23 UP	1/22	0.8354121476038474	0.999996097272783	0	0	0.5571701026246481	0.10019594745044745	EVL
CRCGN013 HEPG2 24H:O13 UP	1/22	0.8354121476038474	0.999996097272783	0	0	0.5571701026246481	0.10019594745044745	PRR15L
CRCGN013 HEPG2 24H:O19 DN	1/22	0.8354121476038474	0.999996097272783	0	0	0.5571701026246481	0.10019594745044745	ALDH7A1
CRCGN013 HEPG2 24H:P08 UP	1/22	0.8354121476038474	0.999996097272783	0	0	0.5571701026246481	0.10019594745044745	TIAM1
CRCGN014 HEPG2 24H:A23 DN	1/22	0.8354121476038474	0.999996097272783	0	0	0.5571701026246481	0.10019594745044745	ALDH7A1
CRCGN014 HEPG2 24H:M08 DN	1/22	0.8354121476038474	0.999996097272783	0	0	0.5571701026246481	0.10019594745044745	NT5DC2
CRCGN014 HEPG2 24H:M20 UP	1/22	0.8354121476038474	0.999996097272783	0	0	0.5571701026246481	0.10019594745044745	MLLT11
CRCGN014 HEPG2 24H:N07 UP	1/22	0.8354121476038474	0.999996097272783	0	0	0.5571701026246481	0.10019594745044745	NMU
CRCGN014 HEPG2 24H:P21 DN	1/22	0.8354121476038474	0.999996097272783	0	0	0.5571701026246481	0.10019594745044745	FOXB1
CRCGN015 HEPG2 48H:H24 UP	1/22	0.8354121476038474	0.999996097272783	0	0	0.5571701026246481	0.10019594745044745	TSTD1
CRCGN015 HEPG2 48H:J12 UP	1/22	0.8354121476038474	0.999996097272783	0	0	0.5571701026246481	0.10019594745044745	ECH1
CRCGN014 HEPG2 3H:A22 UP	1/22	0.8354121476038474	0.999996097272783	0	0	0.5571701026246481	0.10019594745044745	PRR15L
CRCGN014 HEPG2 3H:C04 DN	1/22	0.8354121476038474	0.999996097272783	0	0	0.5571701026246481	0.10019594745044745	PSRC1
CRCGN014 HEPG2 3H:F12 DN	1/22	0.8354121476038474	0.999996097272783	0	0	0.5571701026246481	0.10019594745044745	NT5DC2
CRCGN014 HEPG2 3H:H23 DN	1/22	0.8354121476038474	0.999996097272783	0	0	0.5571701026246481	0.10019594745044745	NT5DC2
CRCGN014 HEPG2 3H:J02 DN	1/22	0.8354121476038474	0.999996097272783	0	0	0.5571701026246481	0.10019594745044745	GALR3
CRCGN014 HEPG2 3H:J24 DN	1/22	0.8354121476038474	0.999996097272783	0	0	0.5571701026246481	0.10019594745044745	NT5DC2
CRCGN014 HEPG2 3H:L08 DN	1/22	0.8354121476038474	0.999996097272783	0	0	0.5571701026246481	0.10019594745044745	NT5DC2
CRCGN014 HEPG2 3H:O17 UP	1/22	0.8354121476038474	0.999996097272783	0	0	0.5571701026246481	0.10019594745044745	CD247
CRCGN014 HEPG2 3H:O18 UP	1/22	0.8354121476038474	0.999996097272783	0	0	0.5571701026246481	0.10019594745044745	ANO1
CRCGN015 MCF10A.TP53.M 24H:C07 UP	71/999	0.8361241938021551	0.999996097272783	0	0	0.8907171289604698	0.1594188769716649	CHRM2;PCDHGB5;DGKB;TTLL10;SPO11;GRIK3;IRS4;KRT23;EFCAB6;NALF1;LOXL1;CDH8;TRO;ADAMTS5;CAPN9;ZIC3;ZC3H12A;B3GALT1;SCN9A;GNAT1;PAPOLB;ADAMTS9;PPFIA2;MINAR1;FOXD3;PCYT1B;MSX2;DCC;PCDHGA1;TBR1;AJAP1;PCDHGA9;NR5A1;EPN3;ADAM2;DNAJC6;IL1RAPL2;HECW1;GPRC5D;CREB5;MAGEL2;CACNA1B;PRDM14;LPO;AKAP5;COL19A1;GRIN2A;KLC3;EFNB3;SYNDIG1;ALX3;GABRA5;GABRA4;HTR1A;KLHL1;GPR50;ZIC4;USH2A;USP29;IGF2R;MLLT11;PTPRD;BMP4;PCDHGA11;PEX5L;DAO;PCDHB1;GHRH;TLL1;SIM1;CBLN1
CRCGN015 MCF10A.TP53.M 24H:G17 DN	4/73	0.8362824480130375	0.999996097272783	0	0	0.6778177790085849	0.12118627239107599	MLLT11;PSRC1;PRR15L;ALDOC
CRCGN016 MCF10A.WT.HP 24H:N02 UP	4/73	0.8362824480130375	0.999996097272783	0	0	0.6778177790085849	0.12118627239107599	BMP4;TTYH1;KCNA1;RYR3
CRCGN009 HEPG2 24H:E14 UP	4/73	0.8362824480130375	0.999996097272783	0	0	0.6778177790085849	0.12118627239107599	KCNJ6;PRR15L;GRB10;EVL
CRCGN012 HEPG2 24H:I12 UP	4/73	0.8362824480130375	0.999996097272783	0	0	0.6778177790085849	0.12118627239107599	MLLT11;GABRA1;EVL;ALDOC
CRCGN008 HEPG2 24H:D02 UP	3/57	0.8366041580846717	0.999996097272783	0	0	0.6496923403352429	0.11590787455755139	MLLT11;PRR15L;NMU
CRCGN009 HEPG2 24H:E01 UP	3/57	0.8366041580846717	0.999996097272783	0	0	0.6496923403352429	0.11590787455755139	DUSP3;PRR15L;GRB10
CRCGN009 HEPG2 24H:M20 DN	3/57	0.8366041580846717	0.999996097272783	0	0	0.6496923403352429	0.11590787455755139	PSRC1;GFPT2;LTBP1
CRCGN011 HEPG2 24H:H01 UP	3/57	0.8366041580846717	0.999996097272783	0	0	0.6496923403352429	0.11590787455755139	MLLT11;TIAM1;LOXL1
CRCGN011 HEPG2 24H:J21 UP	3/57	0.8366041580846717	0.999996097272783	0	0	0.6496923403352429	0.11590787455755139	PRR15L;ALDH1A2;NMU
CRCGN011 HEPG2 24H:O11 UP	3/57	0.8366041580846717	0.999996097272783	0	0	0.6496923403352429	0.11590787455755139	COL11A1;EVL;EMP3
CRCGN013 HEPG2 24H:B08 UP	3/57	0.8366041580846717	0.999996097272783	0	0	0.6496923403352429	0.11590787455755139	MLLT11;ECH1;ALDOC
CRCGN014 HEPG2 3H:D06 UP	3/57	0.8366041580846717	0.999996097272783	0	0	0.6496923403352429	0.11590787455755139	BMP4;TIAM1;HDGFL3
CRCGN010 HEPG2 24H:D09 UP	9/149	0.8380284162334054	0.999996097272783	0	0	0.7511364673664993	0.1327282696157538	MLLT11;TIAM1;ADCYAP1;KCNJ6;PRR15L;TRANK1;TWIST1;EVL;LOXL1
CRCGN015 MCF10A 48H:F01 UP	71/1000	0.8384132821003611	0.999996097272783	0	0	0.8897074885034381	0.1568057163412001	GABRB3;RYR2;FCGBP;CRYBG2;NCF1;FOXE1;TRIL;PLEK;GLI3;GLI2;SOX3;SALL1;UPK1A;HOXA2;GNAT1;ADAMTS9;PDGFRB;EDN2;TSTD1;KCND2;DCC;IRAG2;UNC5C;SORCS3;SOX10;MAPK8IP1;EPN3;CLDN4;PRR15L;HAND2;HECW1;CHI3L1;PLA2R1;CARD14;CFB;ASTN1;ADCYAP1R1;MAGEL2;TMEM161A;KCNA1;SLCO5A1;NID1;CACNA1H;DPP6;BRINP1;SNTG1;ALOX5;ADAM23;SYNDIG1;INPP5J;STRA6;GABRA2;GDF10;ST8SIA1;GABRA4;PCDH8;B3GAT1;PLXDC2;TBX4;IGF2R;POU4F2;SOX30;PTPRD;PEX5L;EHD3;SLC6A7;REEP2;NOX4;TACC2;TJP3;ADGRL3
CRCGN008 HEPG2 24H:O06 UP	71/1000	0.8384132821003611	0.999996097272783	0	0	0.8897074885034381	0.1568057163412001	RYR2;DGKB;TTLL10;SPO11;FLT4;HSPB3;ADRA1A;NALF1;TAF7L;CAPN9;FGF8;SGCD;GRM7;B3GALT1;HOXA2;DLGAP1;ACP3;GNAT1;PAPOLB;STUM;FOXD3;PRMT8;MMP2;P3H2;TBR1;FOXL1;SSTR3;POU3F4;NR5A1;EPN3;SLC5A7;BCAM;TNNT1;PLA2R1;ASTN2;FBN2;FOXC2;ADCYAP1R1;NRXN3;KCNA4;AKAP6;AKAP5;CABP1;ASCL1;ENTREP2;GLRA1;GBX2;SPOCK3;MAP4;NKX6-1;CACNG2;FOXB1;GABRA1;NHERF2;TAF13;IQSEC3;ST8SIA3;ZIC4;ARHGAP28;USH2A;TBX4;IGF2R;POU4F3;MLLT11;PCDHGA11;TLX3;MKRN3;TLL1;FBXL7;SCN2B;SLC28A3
CRCGN011 HEPG2 24H:K13 UP	71/1000	0.8384132821003611	0.999996097272783	0	0	0.8897074885034381	0.1568057163412001	CHRM2;RYR2;GABRB1;TNFRSF13B;DGKB;IKZF4;LOXL1;LRRTM2;GRB10;HOXA2;DLGAP1;IL12A;PRKG1;PTCRA;NPY5R;ACTN2;PCDHGA3;KCNK12;SSTR3;SSTR4;PAX1;ANO1;POM121L2;TIAM1;DOK3;MPPED1;COL6A1;KCNQ3;APLNR;DPEP1;IRF6;GPRC5D;TRIM10;HDGFL3;HMX1;SPTBN5;KCNA1;COL11A1;FOXG1;CACNA1B;TRANK1;DNAH9;LTBP1;APOLD1;PIK3R5;BEGAIN;PRRG3;GALR3;UCP3;HOXC5;NKX2-5;DRD2;OPCML;KCNJ6;SYT1;TAF13;GABRA4;BMP8B;NMNAT2;GDF3;TBX4;USP29;ARHGAP24;PCDHGA10;SLC6A5;REEP2;L1TD1;BMPR1B;RETREG1;FRK;SLC28A3
CRCGN011 HEPG2 24H:L03 UP	71/1000	0.8384132821003611	0.999996097272783	0	0	0.8897074885034381	0.1568057163412001	GABRB3;NCF1;DGKB;TTLL10;IRS4;ADRA1D;LOXL1;GLI2;TAF7L;ESM1;CAPN9;FGF8;B3GALT1;CYP2R1;ENPP2;GRB10;FFAR2;STUM;PPFIA2;FOXD3;LEFTY1;GRID2;PRMT8;TACR3;FOXL1;PAX5;AVPR1A;OLFM4;POU3F3;AJAP1;DOK3;COL4A2;COL6A1;DPEP1;EVL;PRR13;PTGES;FOXC2;CACNA1B;PRDM12;AKAP5;CACNA1H;BCL2L10;KLC3;ZNRF4;ARSJ;LEFTY2;SLC38A4;RIBC2;FOXB1;CDX4;IRX5;TAF13;ABCA4;SHISAL1;GDF3;USH2A;IGF2R;ARHGAP24;SOX30;POU4F3;MLLT11;PCDHGA11;SLC6A7;TLX3;L1TD1;TLL1;NMUR1;RNF186;SIM1;CBLN1
CRCGN011 HEPG2 24H:L12 UP	71/1000	0.8384132821003611	0.999996097272783	0	0	0.8897074885034381	0.1568057163412001	GABRB3;ALK;CD40;ROBO4;PRDM5;IRS4;KLHL35;AQP2;IKZF4;LOXL1;FGF8;DPYSL4;SOX18;GRB10;HOXA2;IL12A;PAPOLB;EPHB1;FOXD3;GRID2;PCDHGA3;PCDHGA1;AVPR1A;UTF1;POU3F3;SSTR4;PAX1;NR5A1;ADCYAP1;ANO1;EVC;COL4A2;PRR15L;HAND1;HDGFL3;RBMS3;SPTBN5;COL11A1;CACNA1B;DDO;BEGAIN;THBS3;BCL2L10;GALR3;PRDM16;HOXC5;INPP5J;RIBC2;FOXB1;TFAP2B;CDX4;GPR50;ZIC4;GDF3;GPR6;USH2A;USP29;POU4F2;PHOX2A;SOX30;POU4F3;PCDHGA10;IL22RA1;PCDHGA11;EHD3;SLC6A7;PCDHB1;FAM163A;L1TD1;FRK;FBXL7
CRCGN011 HEPG2 24H:L13 UP	71/1000	0.8384132821003611	0.999996097272783	0	0	0.8897074885034381	0.1568057163412001	ALDH1L1;TNFRSF13B;FOXE1;PRDM5;IRS4;AQP2;IKZF4;LOXL1;LRRTM2;GRB10;CYP1B1;SPX;DLGAP2;STUM;NKX3-2;GIT1;RAG1;PTCRA;ABCC3;SLC13A4;TACR3;NGF;SSTR3;SSTR4;AJAP1;POU3F4;PCDHGA9;SLC5A7;F7;POM121L2;TIAM1;CORT;DOK3;MPPED1;IL1RAPL2;COL6A1;GPRC5D;CARD14;HDGFL3;COL11A1;CACNA1B;PRDM14;TWIST1;ATP10A;PIK3R5;BEGAIN;PRRG3;ZNRF4;HOXC5;ALX3;INPP5J;DRD2;NKX6-1;HOXC8;MCOLN3;KCNJ6;CDX1;GFPT2;B3GAT1;HTR1B;SHISAL1;SLC50A1;GPR6;TTC39A;IGF2R;ARHGAP24;PCDHGA10;MLLT11;GHRH;SIM1;SLC28A3
CRCGN012 HEPG2 24H:O06 UP	71/1000	0.8384132821003611	0.999996097272783	0	0	0.8897074885034381	0.1568057163412001	DGKB;SPO11;FLT4;TRIL;ADRA1A;LOXL1;TAF7L;PCLO;GRM7;B3GALT1;HOXA2;DLGAP1;ACP3;PAPOLB;EPHA5;FOXD3;PRMT8;TRPC6;GRID1;DCC;MMP2;MAGI2;PCDHGA1;P3H2;TACR3;TBR1;FOXL1;SORCS3;POU3F4;EPN3;CORT;BCAM;PRR15L;IL1RAPL2;PLA2R1;ADCYAP1R1;PDE1C;LUZP2;TACSTD2;NRXN3;KCNA4;PRDM13;AKAP6;AKAP5;GLRA1;GRIN2A;BRINP1;GBX2;FUT9;SPOCK3;KCNJ3;TFAP2A;FOXB1;NHERF2;IRX5;TAF13;PCDH7;GPR50;ZIC4;GPR6;USH2A;IGF2R;POU4F3;TLX3;WT1;MKRN3;ACKR2;TLL1;FBXL7;FGFR2;SLC28A3
CRCGN011 HEPG2 24H:P02 UP	5/89	0.8390738865467772	0.999996097272783	0	0	0.6958481289265228	0.12209108515062743	SATB1;COL11A1;ALDOC;EVL;PDZRN4
CRCGN016 MCF10A.TP53.M 24H:O14 UP	24/363	0.8408190599439204	0.999996097272783	0	0	0.8261261775620896	0.14323275776041322	FBN2;ARL14;DMRT1;COL11A1;NTM;IQSEC3;PLEK;B3GAT1;TRANK1;HPS4;KRT23;SULF1;NALF2;THBS2;NALF1;DKK2;MLLT11;SYNGAP1;COL5A2;BDKRB2;PLA2R1;CACNG2;RAG1;STRA6
CRCGN015 MCF10A 48H:G18 UP	6/105	0.8433625196306659	0.999996097272783	0	0	0.7083719851576994	0.12067710260324303	ALDH1L1;AVPR1B;ADAMTSL3;ARHGEF16;P3H2;PRKCQ
CRCGN010 HEPG2 24H:G07 UP	6/105	0.8433625196306659	0.999996097272783	0	0	0.7083719851576994	0.12067710260324303	MLLT11;GUCY2C;TIAM1;DAO;CDX1;EVL
CRCGN013 HEPG2 24H:H22 DN	6/105	0.8433625196306659	0.999996097272783	0	0	0.7083719851576994	0.12067710260324303	PSRC1;NT5DC2;AQP4;CNGA3;POU3F2;RYR3
CRCGN017 MCF10A.WT.HP 24H:G09 UP	4/74	0.8439703725030414	0.999996097272783	0	0	0.668098271155596	0.11333478014405515	OSTM1;FAM184A;ZBTB38;DLK1
CRCGN008 HEPG2 24H:D12 UP	4/74	0.8439703725030414	0.999996097272783	0	0	0.668098271155596	0.11333478014405515	POM121L2;TCF7L1;HOXC8;ENTREP2
CRCGN015 MCF10A.TP53.M 24H:L13 DN	2/41	0.8440098797130813	0.999996097272783	0	0	0.5998238402818555	0.10172477206349181	NDST4;SNCG
CRCGN015 MCF10A.TP53.M 24H:O04 DN	2/41	0.8440098797130813	0.999996097272783	0	0	0.5998238402818555	0.10172477206349181	VILL;ROBO1
CRCGN017 MCF10A.TP53.M 24H:J10 DN	2/41	0.8440098797130813	0.999996097272783	0	0	0.5998238402818555	0.10172477206349181	TFAP2A;IGFBP7
CRCGN016 MCF10A.WT.HP 24H:C17 UP	2/41	0.8440098797130813	0.999996097272783	0	0	0.5998238402818555	0.10172477206349181	SYNGAP1;SLC43A3
CRCGN016 MCF10A.WT.HP 24H:O07 DN	2/41	0.8440098797130813	0.999996097272783	0	0	0.5998238402818555	0.10172477206349181	PSRC1;LTBR
CRCGN008 HEPG2 24H:D24 UP	2/41	0.8440098797130813	0.999996097272783	0	0	0.5998238402818555	0.10172477206349181	MLLT11;TIAM1
CRCGN008 HEPG2 24H:J12 DN	2/41	0.8440098797130813	0.999996097272783	0	0	0.5998238402818555	0.10172477206349181	ADAMTSL3;KRT7
CRCGN009 HEPG2 24H:D20 UP	2/41	0.8440098797130813	0.999996097272783	0	0	0.5998238402818555	0.10172477206349181	SOX3;EVL
CRCGN009 HEPG2 24H:G03 UP	2/41	0.8440098797130813	0.999996097272783	0	0	0.5998238402818555	0.10172477206349181	ANO1;SATB1
CRCGN010 HEPG2 24H:F09 DN	2/41	0.8440098797130813	0.999996097272783	0	0	0.5998238402818555	0.10172477206349181	NT5DC2;NALF2
CRCGN010 HEPG2 24H:G11 UP	2/41	0.8440098797130813	0.999996097272783	0	0	0.5998238402818555	0.10172477206349181	MLLT11;PRR15L
CRCGN010 HEPG2 24H:I16 UP	2/41	0.8440098797130813	0.999996097272783	0	0	0.5998238402818555	0.10172477206349181	ANO1;EMP3
CRCGN010 HEPG2 24H:K04 UP	2/41	0.8440098797130813	0.999996097272783	0	0	0.5998238402818555	0.10172477206349181	FOXE1;SCN9A
CRCGN010 HEPG2 24H:K21 UP	2/41	0.8440098797130813	0.999996097272783	0	0	0.5998238402818555	0.10172477206349181	ANO1;SATB1
CRCGN011 HEPG2 24H:B06 UP	2/41	0.8440098797130813	0.999996097272783	0	0	0.5998238402818555	0.10172477206349181	TIAM1;PRR15L
CRCGN011 HEPG2 24H:C10 DN	2/41	0.8440098797130813	0.999996097272783	0	0	0.5998238402818555	0.10172477206349181	RALYL;NT5DC2
CRCGN011 HEPG2 24H:F20 DN	2/41	0.8440098797130813	0.999996097272783	0	0	0.5998238402818555	0.10172477206349181	FOXE1;IGSF1
CRCGN011 HEPG2 24H:G23 DN	2/41	0.8440098797130813	0.999996097272783	0	0	0.5998238402818555	0.10172477206349181	FCGBP;GALP
CRCGN011 HEPG2 24H:L23 UP	2/41	0.8440098797130813	0.999996097272783	0	0	0.5998238402818555	0.10172477206349181	TIAM1;COL11A1
CRCGN012 HEPG2 24H:P01 UP	2/41	0.8440098797130813	0.999996097272783	0	0	0.5998238402818555	0.10172477206349181	ANO1;PRR15L
CRCGN014 HEPG2 24H:J09 UP	2/41	0.8440098797130813	0.999996097272783	0	0	0.5998238402818555	0.10172477206349181	TIAM1;GBX2
CRCGN014 HEPG2 24H:O06 UP	2/41	0.8440098797130813	0.999996097272783	0	0	0.5998238402818555	0.10172477206349181	TIAM1;HDGFL3
CRCGN014 HEPG2 3H:C14 DN	2/41	0.8440098797130813	0.999996097272783	0	0	0.5998238402818555	0.10172477206349181	PREX2;TDRD1
CRCGN014 HEPG2 3H:H07 UP	2/41	0.8440098797130813	0.999996097272783	0	0	0.5998238402818555	0.10172477206349181	MLLT11;TIAM1
CRCGN015 MCF10A.TP53.M 24H:B11 UP	3/58	0.845176109709985	0.999996097272783	0	0	0.637845032116197	0.10729207836166181	MLLT11;VILL;BMPR1B
CRCGN015 MCF10A.TP53.M 24H:O01 UP	3/58	0.845176109709985	0.999996097272783	0	0	0.637845032116197	0.10729207836166181	TIAM1;RBM7;TCFL5
CRCGN015 MCF10A 48H:F13 DN	3/58	0.845176109709985	0.999996097272783	0	0	0.637845032116197	0.10729207836166181	MLLT11;KRT18;KRT7
CRCGN014 HEPG2 3H:C16 UP	3/58	0.845176109709985	0.999996097272783	0	0	0.637845032116197	0.10729207836166181	TIAM1;BRINP1;PRR15L
CRCGN014 HEPG2 3H:M02 UP	3/58	0.845176109709985	0.999996097272783	0	0	0.637845032116197	0.10729207836166181	MLLT11;PRR15L;TCFL5
CRCGN014 HEPG2 3H:O03 UP	5/90	0.8460194150671259	0.999996097272783	0	0	0.687624189255052	0.1149796831955113	TIAM1;SYNGAP1;GPR37;NT5DC2;IGF2R
CRCGN011 HEPG2 24H:A12 UP	20/309	0.8482245001535493	0.999996097272783	0	0	0.8076935066554444	0.13295437763417797	CHRM2;RBFOX1;SATB1;BDNF;IGFBP3;KCNA4;UNC5C;PRDM13;PLCXD1;HOXC11;GLI2;MLLT11;ANO1;COL4A2;NT5DC2;HOXA2;IL12A;ALDOC;APBA2;FBXL7
CRCGN015 MCF10A.TP53.M 24H:M01 DN	8/136	0.8482425780964232	0.999996097272783	0	0	0.7302841634738186	0.12019646634102962	CDH6;CD93;FAM163A;HAND1;ST8SIA4;TNFRSF8;FOXP3;PIK3R5
CRCGN015 MCF10A.TP53.M 24H:E08 UP	1/23	0.8483793480501827	0.999996097272783	0	0	0.5318152921458706	0.08744500514030178	SNAP91
CRCGN015 MCF10A.TP53.M 24H:E21 DN	1/23	0.8483793480501827	0.999996097272783	0	0	0.5318152921458706	0.08744500514030178	ALDH7A1
CRCGN015 MCF10A.TP53.M 24H:J06 DN	1/23	0.8483793480501827	0.999996097272783	0	0	0.5318152921458706	0.08744500514030178	NGF
CRCGN015 MCF10A.TP53.M 24H:K18 DN	1/23	0.8483793480501827	0.999996097272783	0	0	0.5318152921458706	0.08744500514030178	PSRC1
CRCGN015 MCF10A.TP53.M 24H:M11 UP	1/23	0.8483793480501827	0.999996097272783	0	0	0.5318152921458706	0.08744500514030178	PCDHGA5
CRCGN016 MCF10A.TP53.M 24H:D16 UP	1/23	0.8483793480501827	0.999996097272783	0	0	0.5318152921458706	0.08744500514030178	TIAM1
CRCGN016 MCF10A.TP53.M 24H:F18 UP	1/23	0.8483793480501827	0.999996097272783	0	0	0.5318152921458706	0.08744500514030178	GNAI2
CRCGN017 MCF10A.TP53.M 24H:D08 UP	1/23	0.8483793480501827	0.999996097272783	0	0	0.5318152921458706	0.08744500514030178	EVL
CRCGN017 MCF10A.TP53.M 24H:G03 UP	1/23	0.8483793480501827	0.999996097272783	0	0	0.5318152921458706	0.08744500514030178	TCFL5
CRCGN017 MCF10A.TP53.M 24H:J17 UP	1/23	0.8483793480501827	0.999996097272783	0	0	0.5318152921458706	0.08744500514030178	CNN1
CRCGN017 MCF10A.TP53.M 24H:L06 UP	1/23	0.8483793480501827	0.999996097272783	0	0	0.5318152921458706	0.08744500514030178	GRB10
CRCGN017 MCF10A.TP53.M 24H:P05 UP	1/23	0.8483793480501827	0.999996097272783	0	0	0.5318152921458706	0.08744500514030178	ALDOC
CRCGN015 MCF10A.WT.HP 24H:C17 UP	1/23	0.8483793480501827	0.999996097272783	0	0	0.5318152921458706	0.08744500514030178	TCFL5
CRCGN015 MCF10A.WT.HP 24H:D13 UP	1/23	0.8483793480501827	0.999996097272783	0	0	0.5318152921458706	0.08744500514030178	GLI3
CRCGN015 MCF10A.WT.HP 24H:D14 DN	1/23	0.8483793480501827	0.999996097272783	0	0	0.5318152921458706	0.08744500514030178	BDNF
CRCGN015 MCF10A.WT.HP 24H:E18 DN	1/23	0.8483793480501827	0.999996097272783	0	0	0.5318152921458706	0.08744500514030178	PRKCQ
CRCGN015 MCF10A.WT.HP 24H:I14 UP	1/23	0.8483793480501827	0.999996097272783	0	0	0.5318152921458706	0.08744500514030178	EVL
CRCGN015 MCF10A.WT.HP 24H:J07 UP	1/23	0.8483793480501827	0.999996097272783	0	0	0.5318152921458706	0.08744500514030178	ZBTB38
CRCGN015 MCF10A.WT.HP 24H:O09 UP	1/23	0.8483793480501827	0.999996097272783	0	0	0.5318152921458706	0.08744500514030178	COL11A1
CRCGN016 MCF10A.WT.HP 24H:H09 DN	1/23	0.8483793480501827	0.999996097272783	0	0	0.5318152921458706	0.08744500514030178	NHERF2
CRCGN016 MCF10A.WT.HP 24H:H23 DN	1/23	0.8483793480501827	0.999996097272783	0	0	0.5318152921458706	0.08744500514030178	NPY5R
CRCGN016 MCF10A.WT.HP 24H:I01 UP	1/23	0.8483793480501827	0.999996097272783	0	0	0.5318152921458706	0.08744500514030178	SYNGAP1
CRCGN016 MCF10A.WT.HP 24H:N23 UP	1/23	0.8483793480501827	0.999996097272783	0	0	0.5318152921458706	0.08744500514030178	MAP3K19
CRCGN017 MCF10A.WT.HP 24H:H16 DN	1/23	0.8483793480501827	0.999996097272783	0	0	0.5318152921458706	0.08744500514030178	PSRC1
CRCGN017 MCF10A.WT.HP 24H:J09 UP	1/23	0.8483793480501827	0.999996097272783	0	0	0.5318152921458706	0.08744500514030178	CARTPT
CRCGN017 MCF10A.WT.HP 24H:L02 UP	1/23	0.8483793480501827	0.999996097272783	0	0	0.5318152921458706	0.08744500514030178	LOXL1
CRCGN017 MCF10A.WT.HP 24H:L13 UP	1/23	0.8483793480501827	0.999996097272783	0	0	0.5318152921458706	0.08744500514030178	HDGFL3
CRCGN015 MCF10A 48H:A14 DN	1/23	0.8483793480501827	0.999996097272783	0	0	0.5318152921458706	0.08744500514030178	PRKCB
CRCGN015 MCF10A 48H:D07 UP	1/23	0.8483793480501827	0.999996097272783	0	0	0.5318152921458706	0.08744500514030178	NT5DC2
CRCGN015 MCF10A 48H:G23 UP	1/23	0.8483793480501827	0.999996097272783	0	0	0.5318152921458706	0.08744500514030178	HS3ST2
CRCGN015 MCF10A 48H:K23 UP	1/23	0.8483793480501827	0.999996097272783	0	0	0.5318152921458706	0.08744500514030178	BMP4
CRCGN008 HEPG2 24H:B03 UP	1/23	0.8483793480501827	0.999996097272783	0	0	0.5318152921458706	0.08744500514030178	MLLT11
CRCGN008 HEPG2 24H:D07 UP	1/23	0.8483793480501827	0.999996097272783	0	0	0.5318152921458706	0.08744500514030178	EVL
CRCGN008 HEPG2 24H:D19 UP	1/23	0.8483793480501827	0.999996097272783	0	0	0.5318152921458706	0.08744500514030178	TIAM1
CRCGN008 HEPG2 24H:D23 DN	1/23	0.8483793480501827	0.999996097272783	0	0	0.5318152921458706	0.08744500514030178	BMP4
CRCGN008 HEPG2 24H:F04 DN	1/23	0.8483793480501827	0.999996097272783	0	0	0.5318152921458706	0.08744500514030178	LOX
CRCGN008 HEPG2 24H:H10 DN	1/23	0.8483793480501827	0.999996097272783	0	0	0.5318152921458706	0.08744500514030178	JAM3
CRCGN008 HEPG2 24H:L10 UP	1/23	0.8483793480501827	0.999996097272783	0	0	0.5318152921458706	0.08744500514030178	HOXC11
CRCGN008 HEPG2 24H:N13 DN	1/23	0.8483793480501827	0.999996097272783	0	0	0.5318152921458706	0.08744500514030178	SYNGAP1
CRCGN009 HEPG2 24H:D15 UP	1/23	0.8483793480501827	0.999996097272783	0	0	0.5318152921458706	0.08744500514030178	TIAM1
CRCGN009 HEPG2 24H:F16 UP	1/23	0.8483793480501827	0.999996097272783	0	0	0.5318152921458706	0.08744500514030178	MLLT11
CRCGN009 HEPG2 24H:H09 DN	1/23	0.8483793480501827	0.999996097272783	0	0	0.5318152921458706	0.08744500514030178	CRYAB
CRCGN009 HEPG2 24H:H10 UP	1/23	0.8483793480501827	0.999996097272783	0	0	0.5318152921458706	0.08744500514030178	EVL
CRCGN009 HEPG2 24H:I05 UP	1/23	0.8483793480501827	0.999996097272783	0	0	0.5318152921458706	0.08744500514030178	BMP4
CRCGN009 HEPG2 24H:I07 UP	1/23	0.8483793480501827	0.999996097272783	0	0	0.5318152921458706	0.08744500514030178	MLLT11
CRCGN009 HEPG2 24H:I22 DN	1/23	0.8483793480501827	0.999996097272783	0	0	0.5318152921458706	0.08744500514030178	GDF3
CRCGN009 HEPG2 24H:J18 UP	1/23	0.8483793480501827	0.999996097272783	0	0	0.5318152921458706	0.08744500514030178	MLLT11
CRCGN009 HEPG2 24H:K14 DN	1/23	0.8483793480501827	0.999996097272783	0	0	0.5318152921458706	0.08744500514030178	PGAP6
CRCGN009 HEPG2 24H:O08 DN	1/23	0.8483793480501827	0.999996097272783	0	0	0.5318152921458706	0.08744500514030178	NT5DC2
CRCGN009 HEPG2 24H:P23 DN	1/23	0.8483793480501827	0.999996097272783	0	0	0.5318152921458706	0.08744500514030178	NT5DC2
CRCGN010 HEPG2 24H:A18 UP	1/23	0.8483793480501827	0.999996097272783	0	0	0.5318152921458706	0.08744500514030178	EVL
CRCGN010 HEPG2 24H:B10 DN	1/23	0.8483793480501827	0.999996097272783	0	0	0.5318152921458706	0.08744500514030178	NT5DC2
CRCGN010 HEPG2 24H:D16 UP	1/23	0.8483793480501827	0.999996097272783	0	0	0.5318152921458706	0.08744500514030178	TIAM1
CRCGN010 HEPG2 24H:E15 DN	1/23	0.8483793480501827	0.999996097272783	0	0	0.5318152921458706	0.08744500514030178	NT5DC2
CRCGN010 HEPG2 24H:H23 UP	1/23	0.8483793480501827	0.999996097272783	0	0	0.5318152921458706	0.08744500514030178	EVL
CRCGN010 HEPG2 24H:I23 DN	1/23	0.8483793480501827	0.999996097272783	0	0	0.5318152921458706	0.08744500514030178	TCFL5
CRCGN010 HEPG2 24H:J18 UP	1/23	0.8483793480501827	0.999996097272783	0	0	0.5318152921458706	0.08744500514030178	ANO1
CRCGN010 HEPG2 24H:P19 UP	1/23	0.8483793480501827	0.999996097272783	0	0	0.5318152921458706	0.08744500514030178	MLLT11
CRCGN011 HEPG2 24H:B08 UP	1/23	0.8483793480501827	0.999996097272783	0	0	0.5318152921458706	0.08744500514030178	TIAM1
CRCGN011 HEPG2 24H:C14 UP	1/23	0.8483793480501827	0.999996097272783	0	0	0.5318152921458706	0.08744500514030178	MLLT11
CRCGN011 HEPG2 24H:M14 DN	1/23	0.8483793480501827	0.999996097272783	0	0	0.5318152921458706	0.08744500514030178	KRT7
CRCGN011 HEPG2 24H:N11 DN	1/23	0.8483793480501827	0.999996097272783	0	0	0.5318152921458706	0.08744500514030178	CLDN4
CRCGN012 HEPG2 24H:A15 UP	1/23	0.8483793480501827	0.999996097272783	0	0	0.5318152921458706	0.08744500514030178	TIAM1
CRCGN012 HEPG2 24H:A20 DN	1/23	0.8483793480501827	0.999996097272783	0	0	0.5318152921458706	0.08744500514030178	NT5DC2
CRCGN012 HEPG2 24H:B19 DN	1/23	0.8483793480501827	0.999996097272783	0	0	0.5318152921458706	0.08744500514030178	NT5DC2
CRCGN012 HEPG2 24H:D24 DN	1/23	0.8483793480501827	0.999996097272783	0	0	0.5318152921458706	0.08744500514030178	NOL4
CRCGN012 HEPG2 24H:E04 DN	1/23	0.8483793480501827	0.999996097272783	0	0	0.5318152921458706	0.08744500514030178	NT5DC2
CRCGN012 HEPG2 24H:I24 UP	1/23	0.8483793480501827	0.999996097272783	0	0	0.5318152921458706	0.08744500514030178	MLLT11
CRCGN012 HEPG2 24H:I24 DN	1/23	0.8483793480501827	0.999996097272783	0	0	0.5318152921458706	0.08744500514030178	ALDH7A1
CRCGN012 HEPG2 24H:K23 DN	1/23	0.8483793480501827	0.999996097272783	0	0	0.5318152921458706	0.08744500514030178	ALDH7A1
CRCGN012 HEPG2 24H:N21 DN	1/23	0.8483793480501827	0.999996097272783	0	0	0.5318152921458706	0.08744500514030178	GIT1
CRCGN012 HEPG2 24H:N22 UP	1/23	0.8483793480501827	0.999996097272783	0	0	0.5318152921458706	0.08744500514030178	PRR15L
CRCGN012 HEPG2 24H:P15 UP	1/23	0.8483793480501827	0.999996097272783	0	0	0.5318152921458706	0.08744500514030178	TIAM1
CRCGN013 HEPG2 24H:C12 DN	1/23	0.8483793480501827	0.999996097272783	0	0	0.5318152921458706	0.08744500514030178	UPK1A
CRCGN013 HEPG2 24H:D21 DN	1/23	0.8483793480501827	0.999996097272783	0	0	0.5318152921458706	0.08744500514030178	ALDH7A1
CRCGN013 HEPG2 24H:E02 UP	1/23	0.8483793480501827	0.999996097272783	0	0	0.5318152921458706	0.08744500514030178	MMP2
CRCGN013 HEPG2 24H:G21 UP	1/23	0.8483793480501827	0.999996097272783	0	0	0.5318152921458706	0.08744500514030178	TIAM1
CRCGN013 HEPG2 24H:G24 DN	1/23	0.8483793480501827	0.999996097272783	0	0	0.5318152921458706	0.08744500514030178	NT5DC2
CRCGN013 HEPG2 24H:H10 DN	1/23	0.8483793480501827	0.999996097272783	0	0	0.5318152921458706	0.08744500514030178	NT5DC2
CRCGN013 HEPG2 24H:H16 DN	1/23	0.8483793480501827	0.999996097272783	0	0	0.5318152921458706	0.08744500514030178	NT5DC2
CRCGN013 HEPG2 24H:I03 UP	1/23	0.8483793480501827	0.999996097272783	0	0	0.5318152921458706	0.08744500514030178	MLLT11
CRCGN013 HEPG2 24H:J18 DN	1/23	0.8483793480501827	0.999996097272783	0	0	0.5318152921458706	0.08744500514030178	SYNGAP1
CRCGN013 HEPG2 24H:K21 DN	1/23	0.8483793480501827	0.999996097272783	0	0	0.5318152921458706	0.08744500514030178	KLC3
CRCGN013 HEPG2 24H:O10 UP	1/23	0.8483793480501827	0.999996097272783	0	0	0.5318152921458706	0.08744500514030178	MLLT11
CRCGN013 HEPG2 24H:P07 UP	1/23	0.8483793480501827	0.999996097272783	0	0	0.5318152921458706	0.08744500514030178	PRR15L
CRCGN013 HEPG2 24H:P15 UP	1/23	0.8483793480501827	0.999996097272783	0	0	0.5318152921458706	0.08744500514030178	TCFL5
CRCGN013 HEPG2 24H:P23 UP	1/23	0.8483793480501827	0.999996097272783	0	0	0.5318152921458706	0.08744500514030178	TIAM1
CRCGN014 HEPG2 24H:A09 UP	1/23	0.8483793480501827	0.999996097272783	0	0	0.5318152921458706	0.08744500514030178	PRR15L
CRCGN014 HEPG2 24H:K16 UP	1/23	0.8483793480501827	0.999996097272783	0	0	0.5318152921458706	0.08744500514030178	ANO1
CRCGN015 HEPG2 48H:D05 DN	1/23	0.8483793480501827	0.999996097272783	0	0	0.5318152921458706	0.08744500514030178	BMP4
CRCGN014 HEPG2 3H:C01 DN	1/23	0.8483793480501827	0.999996097272783	0	0	0.5318152921458706	0.08744500514030178	NT5DC2
CRCGN014 HEPG2 3H:D21 DN	1/23	0.8483793480501827	0.999996097272783	0	0	0.5318152921458706	0.08744500514030178	TNNT1
CRCGN014 HEPG2 3H:E02 DN	1/23	0.8483793480501827	0.999996097272783	0	0	0.5318152921458706	0.08744500514030178	SSTR3
CRCGN014 HEPG2 3H:F11 UP	1/23	0.8483793480501827	0.999996097272783	0	0	0.5318152921458706	0.08744500514030178	DUSP3
CRCGN014 HEPG2 3H:G07 DN	1/23	0.8483793480501827	0.999996097272783	0	0	0.5318152921458706	0.08744500514030178	NT5DC2
CRCGN014 HEPG2 3H:G13 UP	1/23	0.8483793480501827	0.999996097272783	0	0	0.5318152921458706	0.08744500514030178	TIAM1
CRCGN014 HEPG2 3H:H06 UP	1/23	0.8483793480501827	0.999996097272783	0	0	0.5318152921458706	0.08744500514030178	EVL
CRCGN014 HEPG2 3H:H06 DN	1/23	0.8483793480501827	0.999996097272783	0	0	0.5318152921458706	0.08744500514030178	NT5DC2
CRCGN014 HEPG2 3H:J01 UP	1/23	0.8483793480501827	0.999996097272783	0	0	0.5318152921458706	0.08744500514030178	TIAM1
CRCGN014 HEPG2 3H:L22 UP	1/23	0.8483793480501827	0.999996097272783	0	0	0.5318152921458706	0.08744500514030178	PRR15L
CRCGN014 HEPG2 3H:N11 DN	1/23	0.8483793480501827	0.999996097272783	0	0	0.5318152921458706	0.08744500514030178	PSRC1
CRCGN014 HEPG2 3H:O04 DN	1/23	0.8483793480501827	0.999996097272783	0	0	0.5318152921458706	0.08744500514030178	SPTBN5
CRCGN014 HEPG2 3H:P09 UP	1/23	0.8483793480501827	0.999996097272783	0	0	0.5318152921458706	0.08744500514030178	ANO1
CRCGN014 HEPG2 24H:I19 UP	16/253	0.8509992711422821	0.999996097272783	0	0	0.7881574885035992	0.1271644872485811	CDX4;LMOD1;ADRA1D;HOXD10;LOXL1;POU3F3;SSTR4;CNN1;ZEB2;PCDHB1;NMU;GAS1;SNCG;COL9A3;ZFPM2;HDGFL3
CRCGN015 MCF10A.TP53.M 24H:J06 UP	4/75	0.8513517997310789	0.999996097272783	0	0	0.6586525522562124	0.10599684994537524	TAF7L;TNXB;TCF21;HOXD10
CRCGN008 HEPG2 24H:L18 DN	4/75	0.8513517997310789	0.999996097272783	0	0	0.6586525522562124	0.10599684994537524	PSRC1;TNNT1;ALDOC;RBM7
CRCGN008 HEPG2 24H:E21 UP	5/91	0.8527151932829372	0.999996097272783	0	0	0.6795915039945455	0.10827909383135442	TIAM1;ANO1;CD40;ADAMTS9;RBMS3
CRCGN009 HEPG2 24H:P03 UP	5/91	0.8527151932829372	0.999996097272783	0	0	0.6795915039945455	0.10827909383135442	MLLT11;ANO1;NT5DC2;DKK2;HDGFL3
CRCGN015 MCF10A.TP53.M 24H:I15 UP	3/59	0.8533547988761784	0.999996097272783	0	0	0.6264208420478312	0.09933773918013365	SYT1;NDST4;HS3ST2
CRCGN017 MCF10A.TP53.M 24H:P11 DN	3/59	0.8533547988761784	0.999996097272783	0	0	0.6264208420478312	0.09933773918013365	NT5DC2;SEMA3B;TDRD7
CRCGN008 HEPG2 24H:I14 UP	3/59	0.8533547988761784	0.999996097272783	0	0	0.6264208420478312	0.09933773918013365	TIAM1;ANO1;PRR15L
CRCGN008 HEPG2 24H:N21 DN	3/59	0.8533547988761784	0.999996097272783	0	0	0.6264208420478312	0.09933773918013365	PSRC1;NT5DC2;ALDOC
CRCGN008 HEPG2 24H:P01 DN	3/59	0.8533547988761784	0.999996097272783	0	0	0.6264208420478312	0.09933773918013365	PSRC1;PCDH8;IRS4
CRCGN014 HEPG2 24H:C22 UP	3/59	0.8533547988761784	0.999996097272783	0	0	0.6264208420478312	0.09933773918013365	PRR15L;GRB10;HDGFL3
CRCGN014 HEPG2 3H:J19 UP	3/59	0.8533547988761784	0.999996097272783	0	0	0.6264208420478312	0.09933773918013365	IGFBP3;HDGFL3;TCFL5
CRCGN016 MCF10A.TP53.M 24H:D08 UP	2/42	0.8535776458658062	0.999996097272783	0	0	0.5847964376590331	0.09258425119286345	ECH1;HOXD10
CRCGN016 MCF10A.TP53.M 24H:N01 UP	2/42	0.8535776458658062	0.999996097272783	0	0	0.5847964376590331	0.09258425119286345	F7;TCFL5
CRCGN017 MCF10A.TP53.M 24H:C10 DN	2/42	0.8535776458658062	0.999996097272783	0	0	0.5847964376590331	0.09258425119286345	CLDN4;PRR15L
CRCGN017 MCF10A.TP53.M 24H:P03 UP	2/42	0.8535776458658062	0.999996097272783	0	0	0.5847964376590331	0.09258425119286345	BMP4;DPP6
CRCGN017 MCF10A.TP53.M 24H:P17 UP	2/42	0.8535776458658062	0.999996097272783	0	0	0.5847964376590331	0.09258425119286345	MMP2;P3H2
CRCGN015 MCF10A.WT.HP 24H:G10 UP	2/42	0.8535776458658062	0.999996097272783	0	0	0.5847964376590331	0.09258425119286345	DAO;COL11A1
CRCGN015 MCF10A.WT.HP 24H:H04 DN	2/42	0.8535776458658062	0.999996097272783	0	0	0.5847964376590331	0.09258425119286345	PRR15L;LCAT
CRCGN017 MCF10A.WT.HP 24H:J17 DN	2/42	0.8535776458658062	0.999996097272783	0	0	0.5847964376590331	0.09258425119286345	GPA33;TLX1
CRCGN015 MCF10A 48H:G16 DN	2/42	0.8535776458658062	0.999996097272783	0	0	0.5847964376590331	0.09258425119286345	PRR15L;TJP3
CRCGN008 HEPG2 24H:B11 DN	2/42	0.8535776458658062	0.999996097272783	0	0	0.5847964376590331	0.09258425119286345	EDNRB;ADGRL3
CRCGN008 HEPG2 24H:K04 UP	2/42	0.8535776458658062	0.999996097272783	0	0	0.5847964376590331	0.09258425119286345	EVL;HSPB3
CRCGN009 HEPG2 24H:O10 UP	2/42	0.8535776458658062	0.999996097272783	0	0	0.5847964376590331	0.09258425119286345	MLLT11;PRR15L
CRCGN010 HEPG2 24H:G20 DN	2/42	0.8535776458658062	0.999996097272783	0	0	0.5847964376590331	0.09258425119286345	NID1;IPO4
CRCGN010 HEPG2 24H:H03 UP	2/42	0.8535776458658062	0.999996097272783	0	0	0.5847964376590331	0.09258425119286345	NT5DC2;NMU
CRCGN011 HEPG2 24H:F24 UP	2/42	0.8535776458658062	0.999996097272783	0	0	0.5847964376590331	0.09258425119286345	COL11A1;NMU
CRCGN011 HEPG2 24H:N23 UP	2/42	0.8535776458658062	0.999996097272783	0	0	0.5847964376590331	0.09258425119286345	PRR15L;EVL
CRCGN012 HEPG2 24H:E12 UP	2/42	0.8535776458658062	0.999996097272783	0	0	0.5847964376590331	0.09258425119286345	MLLT11;PIEZO2
CRCGN014 HEPG2 24H:D04 UP	2/42	0.8535776458658062	0.999996097272783	0	0	0.5847964376590331	0.09258425119286345	ANO1;ECH1
CRCGN014 HEPG2 24H:H20 UP	2/42	0.8535776458658062	0.999996097272783	0	0	0.5847964376590331	0.09258425119286345	TIAM1;ANO1
CRCGN014 HEPG2 3H:C03 UP	2/42	0.8535776458658062	0.999996097272783	0	0	0.5847964376590331	0.09258425119286345	MLLT11;ANO1
CRCGN014 HEPG2 3H:J08 UP	2/42	0.8535776458658062	0.999996097272783	0	0	0.5847964376590331	0.09258425119286345	EVL;ALDOC
CRCGN014 HEPG2 3H:L11 UP	2/42	0.8535776458658062	0.999996097272783	0	0	0.5847964376590331	0.09258425119286345	TIAM1;ANO1
CRCGN014 HEPG2 3H:M02 DN	2/42	0.8535776458658062	0.999996097272783	0	0	0.5847964376590331	0.09258425119286345	PSRC1;HMGN3
CRCGN015 MCF10A.TP53.M 24H:I07 DN	8/137	0.8537341225698655	0.999996097272783	0	0	0.7245834447117526	0.1145823403613469	AVPR1B;PRR15L;PCDHGA3;LUZP2;NDST4;PCDHGA1;FRK;RBMS3
CRCGN015 MCF10A.WT.HP 24H:D19 UP	8/137	0.8537341225698655	0.999996097272783	0	0	0.7245834447117526	0.1145823403613469	ADCYAP1;ADCYAP1R1;ADAM23;SCG3;PRDM13;PAX6;EFCAB6;SCG2
CRCGN011 HEPG2 24H:G16 UP	17/268	0.8539752329400407	0.999996097272783	0	0	0.7906076400883301	0.12479985647931223	ABCC3;CLIC5;DUSP3;ARL14;MSX2;ANGPT1;P3H2;LPO;HOXD11;NGF;HOXD10;CYP1B1;VILL;CD247;NKX2-5;APBA2;KCNJ3
CRCGN015 MCF10A.TP53.M 24H:N21 DN	7/122	0.8541717469316318	0.999996097272783	0	0	0.7112843705779529	0.1121147739209698	GABRB1;PCDHGA5;GPA33;CLCNKA;PRKCQ;VILL;ALDH7A1
CRCGN008 HEPG2 24H:E10 DN	7/122	0.8541717469316318	0.999996097272783	0	0	0.7112843705779529	0.1121147739209698	BMP4;F7;FES;EIF4EBP3;CACNA1S;GLI3;STRA6
CRCGN008 HEPG2 24H:L12 DN	10/167	0.8551002009695281	0.999996097272783	0	0	0.7440093179337645	0.11646470595785668	GABRB3;NLGN1;TNNT1;GFPT2;NT5DC2;SHISAL1;COL9A3;PRKCZ;LEFTY2;C1QL1
CRCGN014 HEPG2 3H:I19 DN	6/107	0.8557945599824643	0.999996097272783	0	0	0.6942690442513639	0.10811499947351168	KRT18;GYPC;WNT5A;CHI3L1;ALDOC;SNCAIP
CRCGN015 MCF10A.TP53.M 24H:A24 UP	4/76	0.8584349281156689	0.999996097272783	0	0	0.6494692144373673	0.09913783771424822	RELN;EVL;APOLD1;RAG1
CRCGN016 MCF10A.TP53.M 24H:E01 DN	4/76	0.8584349281156689	0.999996097272783	0	0	0.6494692144373673	0.09913783771424822	PGAM2;SEMA3B;AQP4;IGFBP7
CRCGN015 MCF10A.WT.HP 24H:D24 UP	8/138	0.8590650984744832	0.999996097272783	0	0	0.7189704293152569	0.1092192119348411	GFPT2;MMP2;ABCA4;NMU;DTX2;NALF1;IPO4;RAG1
CRCGN016 MCF10A.TP53.M 24H:D03 UP	5/92	0.8591668763587037	0.999996097272783	0	0	0.6717434781653151	0.1019653583808919	PRR15L;MMP2;ABCA4;PCDH8;STAT4
CRCGN017 MCF10A.TP53.M 24H:P01 UP	5/92	0.8591668763587037	0.999996097272783	0	0	0.6717434781653151	0.1019653583808919	POM121L2;SERPINF1;PGR;NALF1;SNAP91
CRCGN015 MCF10A.TP53.M 24H:C03 UP	1/24	0.8603255009799063	0.999996097272783	0	0	0.5086652477956826	0.07652587454399193	RBFOX1
CRCGN015 MCF10A.TP53.M 24H:E07 UP	1/24	0.8603255009799063	0.999996097272783	0	0	0.5086652477956826	0.07652587454399193	RBM7
CRCGN015 MCF10A.TP53.M 24H:J02 DN	1/24	0.8603255009799063	0.999996097272783	0	0	0.5086652477956826	0.07652587454399193	LTBR
CRCGN015 MCF10A.TP53.M 24H:P18 UP	1/24	0.8603255009799063	0.999996097272783	0	0	0.5086652477956826	0.07652587454399193	EVL
CRCGN016 MCF10A.TP53.M 24H:E06 UP	1/24	0.8603255009799063	0.999996097272783	0	0	0.5086652477956826	0.07652587454399193	GNAI2
CRCGN016 MCF10A.TP53.M 24H:G18 UP	1/24	0.8603255009799063	0.999996097272783	0	0	0.5086652477956826	0.07652587454399193	TCFL5
CRCGN016 MCF10A.TP53.M 24H:J02 DN	1/24	0.8603255009799063	0.999996097272783	0	0	0.5086652477956826	0.07652587454399193	IGFBP7
CRCGN016 MCF10A.TP53.M 24H:O17 UP	1/24	0.8603255009799063	0.999996097272783	0	0	0.5086652477956826	0.07652587454399193	HAND1
CRCGN017 MCF10A.TP53.M 24H:B08 DN	1/24	0.8603255009799063	0.999996097272783	0	0	0.5086652477956826	0.07652587454399193	NT5DC2
CRCGN017 MCF10A.TP53.M 24H:P22 DN	1/24	0.8603255009799063	0.999996097272783	0	0	0.5086652477956826	0.07652587454399193	FLT4
CRCGN015 MCF10A.WT.HP 24H:D07 DN	1/24	0.8603255009799063	0.999996097272783	0	0	0.5086652477956826	0.07652587454399193	NTM
CRCGN015 MCF10A.WT.HP 24H:E10 UP	1/24	0.8603255009799063	0.999996097272783	0	0	0.5086652477956826	0.07652587454399193	MLLT11
CRCGN015 MCF10A.WT.HP 24H:N13 UP	1/24	0.8603255009799063	0.999996097272783	0	0	0.5086652477956826	0.07652587454399193	RELN
CRCGN016 MCF10A.WT.HP 24H:D03 UP	1/24	0.8603255009799063	0.999996097272783	0	0	0.5086652477956826	0.07652587454399193	BMP4
CRCGN016 MCF10A.WT.HP 24H:E02 DN	1/24	0.8603255009799063	0.999996097272783	0	0	0.5086652477956826	0.07652587454399193	CXCL14
CRCGN016 MCF10A.WT.HP 24H:E12 DN	1/24	0.8603255009799063	0.999996097272783	0	0	0.5086652477956826	0.07652587454399193	BCAM
CRCGN016 MCF10A.WT.HP 24H:F23 DN	1/24	0.8603255009799063	0.999996097272783	0	0	0.5086652477956826	0.07652587454399193	KLC3
CRCGN016 MCF10A.WT.HP 24H:M22 DN	1/24	0.8603255009799063	0.999996097272783	0	0	0.5086652477956826	0.07652587454399193	TWIST1
CRCGN016 MCF10A.WT.HP 24H:N05 UP	1/24	0.8603255009799063	0.999996097272783	0	0	0.5086652477956826	0.07652587454399193	SATB1
CRCGN017 MCF10A.WT.HP 24H:D17 DN	1/24	0.8603255009799063	0.999996097272783	0	0	0.5086652477956826	0.07652587454399193	GALR3
CRCGN015 MCF10A 48H:A15 DN	1/24	0.8603255009799063	0.999996097272783	0	0	0.5086652477956826	0.07652587454399193	IGFBP7
CRCGN015 MCF10A 48H:D02 DN	1/24	0.8603255009799063	0.999996097272783	0	0	0.5086652477956826	0.07652587454399193	ALDH7A1
CRCGN015 MCF10A 48H:O01 DN	1/24	0.8603255009799063	0.999996097272783	0	0	0.5086652477956826	0.07652587454399193	PRDM13
CRCGN015 MCF10A 48H:O19 DN	1/24	0.8603255009799063	0.999996097272783	0	0	0.5086652477956826	0.07652587454399193	SLC39A4
CRCGN008 HEPG2 24H:B20 DN	1/24	0.8603255009799063	0.999996097272783	0	0	0.5086652477956826	0.07652587454399193	ALDH7A1
CRCGN008 HEPG2 24H:C05 DN	1/24	0.8603255009799063	0.999996097272783	0	0	0.5086652477956826	0.07652587454399193	ALDH7A1
CRCGN008 HEPG2 24H:G09 UP	1/24	0.8603255009799063	0.999996097272783	0	0	0.5086652477956826	0.07652587454399193	NMU
CRCGN008 HEPG2 24H:J05 UP	1/24	0.8603255009799063	0.999996097272783	0	0	0.5086652477956826	0.07652587454399193	TIAM1
CRCGN008 HEPG2 24H:J24 UP	1/24	0.8603255009799063	0.999996097272783	0	0	0.5086652477956826	0.07652587454399193	MLLT11
CRCGN008 HEPG2 24H:L05 DN	1/24	0.8603255009799063	0.999996097272783	0	0	0.5086652477956826	0.07652587454399193	TNNT1
CRCGN008 HEPG2 24H:P22 DN	1/24	0.8603255009799063	0.999996097272783	0	0	0.5086652477956826	0.07652587454399193	STAT4
CRCGN009 HEPG2 24H:A10 DN	1/24	0.8603255009799063	0.999996097272783	0	0	0.5086652477956826	0.07652587454399193	NT5DC2
CRCGN009 HEPG2 24H:G24 UP	1/24	0.8603255009799063	0.999996097272783	0	0	0.5086652477956826	0.07652587454399193	TIAM1
CRCGN009 HEPG2 24H:H14 DN	1/24	0.8603255009799063	0.999996097272783	0	0	0.5086652477956826	0.07652587454399193	FOXD3
CRCGN009 HEPG2 24H:I23 UP	1/24	0.8603255009799063	0.999996097272783	0	0	0.5086652477956826	0.07652587454399193	BMP4
CRCGN009 HEPG2 24H:M24 DN	1/24	0.8603255009799063	0.999996097272783	0	0	0.5086652477956826	0.07652587454399193	NT5DC2
CRCGN009 HEPG2 24H:N09 UP	1/24	0.8603255009799063	0.999996097272783	0	0	0.5086652477956826	0.07652587454399193	MLLT11
CRCGN009 HEPG2 24H:O15 UP	1/24	0.8603255009799063	0.999996097272783	0	0	0.5086652477956826	0.07652587454399193	ANO1
CRCGN009 HEPG2 24H:P21 DN	1/24	0.8603255009799063	0.999996097272783	0	0	0.5086652477956826	0.07652587454399193	NT5DC2
CRCGN010 HEPG2 24H:B17 UP	1/24	0.8603255009799063	0.999996097272783	0	0	0.5086652477956826	0.07652587454399193	MLLT11
CRCGN010 HEPG2 24H:D22 UP	1/24	0.8603255009799063	0.999996097272783	0	0	0.5086652477956826	0.07652587454399193	EVL
CRCGN010 HEPG2 24H:J20 DN	1/24	0.8603255009799063	0.999996097272783	0	0	0.5086652477956826	0.07652587454399193	NT5DC2
CRCGN011 HEPG2 24H:C05 DN	1/24	0.8603255009799063	0.999996097272783	0	0	0.5086652477956826	0.07652587454399193	OSTM1
CRCGN011 HEPG2 24H:D20 UP	1/24	0.8603255009799063	0.999996097272783	0	0	0.5086652477956826	0.07652587454399193	NMU
CRCGN011 HEPG2 24H:D22 UP	1/24	0.8603255009799063	0.999996097272783	0	0	0.5086652477956826	0.07652587454399193	SATB1
CRCGN011 HEPG2 24H:E10 DN	1/24	0.8603255009799063	0.999996097272783	0	0	0.5086652477956826	0.07652587454399193	TCFL5
CRCGN011 HEPG2 24H:F16 DN	1/24	0.8603255009799063	0.999996097272783	0	0	0.5086652477956826	0.07652587454399193	LEFTY1
CRCGN011 HEPG2 24H:G09 UP	1/24	0.8603255009799063	0.999996097272783	0	0	0.5086652477956826	0.07652587454399193	TIAM1
CRCGN011 HEPG2 24H:J23 DN	1/24	0.8603255009799063	0.999996097272783	0	0	0.5086652477956826	0.07652587454399193	KLC3
CRCGN011 HEPG2 24H:K15 DN	1/24	0.8603255009799063	0.999996097272783	0	0	0.5086652477956826	0.07652587454399193	NT5DC2
CRCGN011 HEPG2 24H:L18 DN	1/24	0.8603255009799063	0.999996097272783	0	0	0.5086652477956826	0.07652587454399193	FBXL7
CRCGN011 HEPG2 24H:N07 DN	1/24	0.8603255009799063	0.999996097272783	0	0	0.5086652477956826	0.07652587454399193	MN1
CRCGN011 HEPG2 24H:O10 UP	1/24	0.8603255009799063	0.999996097272783	0	0	0.5086652477956826	0.07652587454399193	BMP4
CRCGN012 HEPG2 24H:C01 DN	1/24	0.8603255009799063	0.999996097272783	0	0	0.5086652477956826	0.07652587454399193	SLC50A1
CRCGN012 HEPG2 24H:E18 UP	1/24	0.8603255009799063	0.999996097272783	0	0	0.5086652477956826	0.07652587454399193	ANO1
CRCGN012 HEPG2 24H:F08 UP	1/24	0.8603255009799063	0.999996097272783	0	0	0.5086652477956826	0.07652587454399193	TIAM1
CRCGN012 HEPG2 24H:H03 DN	1/24	0.8603255009799063	0.999996097272783	0	0	0.5086652477956826	0.07652587454399193	NT5DC2
CRCGN012 HEPG2 24H:I16 DN	1/24	0.8603255009799063	0.999996097272783	0	0	0.5086652477956826	0.07652587454399193	PSRC1
CRCGN012 HEPG2 24H:L23 UP	1/24	0.8603255009799063	0.999996097272783	0	0	0.5086652477956826	0.07652587454399193	TIAM1
CRCGN012 HEPG2 24H:M23 UP	1/24	0.8603255009799063	0.999996097272783	0	0	0.5086652477956826	0.07652587454399193	PRR15L
CRCGN012 HEPG2 24H:M23 DN	1/24	0.8603255009799063	0.999996097272783	0	0	0.5086652477956826	0.07652587454399193	NT5DC2
CRCGN012 HEPG2 24H:N10 DN	1/24	0.8603255009799063	0.999996097272783	0	0	0.5086652477956826	0.07652587454399193	NT5DC2
CRCGN012 HEPG2 24H:O08 DN	1/24	0.8603255009799063	0.999996097272783	0	0	0.5086652477956826	0.07652587454399193	NT5DC2
CRCGN012 HEPG2 24H:O11 DN	1/24	0.8603255009799063	0.999996097272783	0	0	0.5086652477956826	0.07652587454399193	NT5DC2
CRCGN013 HEPG2 24H:B21 UP	1/24	0.8603255009799063	0.999996097272783	0	0	0.5086652477956826	0.07652587454399193	GNAI2
CRCGN013 HEPG2 24H:C01 UP	1/24	0.8603255009799063	0.999996097272783	0	0	0.5086652477956826	0.07652587454399193	MMP2
CRCGN013 HEPG2 24H:C15 UP	1/24	0.8603255009799063	0.999996097272783	0	0	0.5086652477956826	0.07652587454399193	PRR15L
CRCGN013 HEPG2 24H:D13 UP	1/24	0.8603255009799063	0.999996097272783	0	0	0.5086652477956826	0.07652587454399193	ANO1
CRCGN013 HEPG2 24H:E10 DN	1/24	0.8603255009799063	0.999996097272783	0	0	0.5086652477956826	0.07652587454399193	NT5DC2
CRCGN013 HEPG2 24H:F05 UP	1/24	0.8603255009799063	0.999996097272783	0	0	0.5086652477956826	0.07652587454399193	TIAM1
CRCGN013 HEPG2 24H:G04 DN	1/24	0.8603255009799063	0.999996097272783	0	0	0.5086652477956826	0.07652587454399193	PSRC1
CRCGN013 HEPG2 24H:H06 UP	1/24	0.8603255009799063	0.999996097272783	0	0	0.5086652477956826	0.07652587454399193	ANO1
CRCGN013 HEPG2 24H:J07 UP	1/24	0.8603255009799063	0.999996097272783	0	0	0.5086652477956826	0.07652587454399193	MLLT11
CRCGN013 HEPG2 24H:M08 UP	1/24	0.8603255009799063	0.999996097272783	0	0	0.5086652477956826	0.07652587454399193	BCL2L10
CRCGN014 HEPG2 24H:B21 UP	1/24	0.8603255009799063	0.999996097272783	0	0	0.5086652477956826	0.07652587454399193	MLLT11
CRCGN014 HEPG2 24H:F05 UP	1/24	0.8603255009799063	0.999996097272783	0	0	0.5086652477956826	0.07652587454399193	PRR15L
CRCGN014 HEPG2 24H:J16 DN	1/24	0.8603255009799063	0.999996097272783	0	0	0.5086652477956826	0.07652587454399193	BMP4
CRCGN014 HEPG2 24H:K16 DN	1/24	0.8603255009799063	0.999996097272783	0	0	0.5086652477956826	0.07652587454399193	SSTR3
CRCGN014 HEPG2 24H:L24 UP	1/24	0.8603255009799063	0.999996097272783	0	0	0.5086652477956826	0.07652587454399193	TIAM1
CRCGN014 HEPG2 24H:L24 DN	1/24	0.8603255009799063	0.999996097272783	0	0	0.5086652477956826	0.07652587454399193	POU3F2
CRCGN015 HEPG2 48H:K12 DN	1/24	0.8603255009799063	0.999996097272783	0	0	0.5086652477956826	0.07652587454399193	MAP4
CRCGN015 HEPG2 48H:N12 UP	1/24	0.8603255009799063	0.999996097272783	0	0	0.5086652477956826	0.07652587454399193	EPS8L2
CRCGN015 HEPG2 48H:O06 UP	1/24	0.8603255009799063	0.999996097272783	0	0	0.5086652477956826	0.07652587454399193	ANGPT1
CRCGN014 HEPG2 3H:B06 UP	1/24	0.8603255009799063	0.999996097272783	0	0	0.5086652477956826	0.07652587454399193	MLLT11
CRCGN014 HEPG2 3H:B15 UP	1/24	0.8603255009799063	0.999996097272783	0	0	0.5086652477956826	0.07652587454399193	ANO1
CRCGN014 HEPG2 3H:B16 DN	1/24	0.8603255009799063	0.999996097272783	0	0	0.5086652477956826	0.07652587454399193	PSRC1
CRCGN014 HEPG2 3H:B17 DN	1/24	0.8603255009799063	0.999996097272783	0	0	0.5086652477956826	0.07652587454399193	IGSF1
CRCGN014 HEPG2 3H:B23 UP	1/24	0.8603255009799063	0.999996097272783	0	0	0.5086652477956826	0.07652587454399193	TIAM1
CRCGN014 HEPG2 3H:C10 DN	1/24	0.8603255009799063	0.999996097272783	0	0	0.5086652477956826	0.07652587454399193	ECH1
CRCGN014 HEPG2 3H:C20 DN	1/24	0.8603255009799063	0.999996097272783	0	0	0.5086652477956826	0.07652587454399193	TCFL5
CRCGN014 HEPG2 3H:D04 DN	1/24	0.8603255009799063	0.999996097272783	0	0	0.5086652477956826	0.07652587454399193	NT5DC2
CRCGN014 HEPG2 3H:F09 DN	1/24	0.8603255009799063	0.999996097272783	0	0	0.5086652477956826	0.07652587454399193	NT5DC2
CRCGN014 HEPG2 3H:G18 UP	1/24	0.8603255009799063	0.999996097272783	0	0	0.5086652477956826	0.07652587454399193	MLLT11
CRCGN014 HEPG2 3H:I18 UP	1/24	0.8603255009799063	0.999996097272783	0	0	0.5086652477956826	0.07652587454399193	MLLT11
CRCGN014 HEPG2 3H:K24 UP	1/24	0.8603255009799063	0.999996097272783	0	0	0.5086652477956826	0.07652587454399193	MLLT11
CRCGN014 HEPG2 3H:L09 UP	1/24	0.8603255009799063	0.999996097272783	0	0	0.5086652477956826	0.07652587454399193	MPPED1
CRCGN014 HEPG2 3H:L23 UP	1/24	0.8603255009799063	0.999996097272783	0	0	0.5086652477956826	0.07652587454399193	PRR15L
CRCGN014 HEPG2 3H:N24 UP	1/24	0.8603255009799063	0.999996097272783	0	0	0.5086652477956826	0.07652587454399193	MLLT11
CRCGN014 HEPG2 3H:O10 UP	1/24	0.8603255009799063	0.999996097272783	0	0	0.5086652477956826	0.07652587454399193	MLLT11
CRCGN014 HEPG2 3H:O14 DN	1/24	0.8603255009799063	0.999996097272783	0	0	0.5086652477956826	0.07652587454399193	CLDN4
CRCGN014 HEPG2 24H:H15 UP	47/686	0.8609019300598888	0.999996097272783	0	0	0.8567629307826878	0.12832139671646398	GABRB3;SATB1;TRIL;ELAVL4;TWIST1;DTX2;EFCAB6;THBS2;COL19A1;LOXL1;CALB2;SOX17;UCP3;PRDM16;ALX3;ALX1;IL12A;LEFTY2;ADAMTS9;TFAP2A;GUCY1A1;DMTN;PCDHGA5;SYT1;GABRA5;PAX5;USH2A;ARHGAP24;PHOX2A;SLC5A7;ADCYAP1;POM121L2;TIAM1;EHD3;MEIS1;LOX;FAM163A;NMU;COL5A2;KCNQ3;EVL;SCG3;ADGRL4;PLA2R1;SIM1;TJP3;PTGES
CRCGN015 MCF10A.TP53.M 24H:L15 DN	3/60	0.8611535131131497	0.999996097272783	0	0	0.6153975007537941	0.09199115330551563	LEFTY1;PSRC1;TRIP6
CRCGN010 HEPG2 24H:I21 UP	3/60	0.8611535131131497	0.999996097272783	0	0	0.6153975007537941	0.09199115330551563	TIAM1;PRR15L;EVL
CRCGN010 HEPG2 24H:L20 DN	3/60	0.8611535131131497	0.999996097272783	0	0	0.6153975007537941	0.09199115330551563	PSRC1;NT5DC2;ALDOC
CRCGN012 HEPG2 24H:E10 UP	3/60	0.8611535131131497	0.999996097272783	0	0	0.6153975007537941	0.09199115330551563	PRR15L;IGFBP3;HDGFL3
CRCGN017 MCF10A.WT.HP 24H:A18 UP	6/108	0.8616998704642949	0.999996097272783	0	0	0.6874249699879952	0.10232200176948794	DPP4;IL22RA1;IGFBP3;MMP2;PRDM14;SCG2
CRCGN008 HEPG2 24H:E07 UP	6/108	0.8616998704642949	0.999996097272783	0	0	0.6874249699879952	0.10232200176948794	BCL2L10;SYNDIG1;UTF1;CRYAB;LEFTY2;PAX1
CRCGN009 HEPG2 24H:F01 UP	6/108	0.8616998704642949	0.999996097272783	0	0	0.6874249699879952	0.10232200176948794	BMP4;MLLT11;ANO1;PRR15L;BDNF;MMP2
CRCGN013 HEPG2 24H:L03 DN	6/108	0.8616998704642949	0.999996097272783	0	0	0.6874249699879952	0.10232200176948794	RYR2;GUCY1A1;PTPRZ1;FFAR2;ALDH7A1;PRKCZ
CRCGN015 MCF10A.TP53.M 24H:I16 UP	2/43	0.8626067808941367	0.999996097272783	0	0	0.5705020790665922	0.08431811571386794	SATB1;WNT5A
CRCGN017 MCF10A.TP53.M 24H:A10 DN	2/43	0.8626067808941367	0.999996097272783	0	0	0.5705020790665922	0.08431811571386794	MN1;ROBO1
CRCGN017 MCF10A.TP53.M 24H:H16 UP	2/43	0.8626067808941367	0.999996097272783	0	0	0.5705020790665922	0.08431811571386794	ALDOC;DKK1
CRCGN015 MCF10A.WT.HP 24H:A13 UP	2/43	0.8626067808941367	0.999996097272783	0	0	0.5705020790665922	0.08431811571386794	COL11A1;EVL
CRCGN015 MCF10A.WT.HP 24H:O03 UP	2/43	0.8626067808941367	0.999996097272783	0	0	0.5705020790665922	0.08431811571386794	PRKCQ;APBA2
CRCGN016 MCF10A.WT.HP 24H:E10 UP	2/43	0.8626067808941367	0.999996097272783	0	0	0.5705020790665922	0.08431811571386794	PTPRZ1;MACROH2A2
CRCGN015 MCF10A 48H:K22 DN	2/43	0.8626067808941367	0.999996097272783	0	0	0.5705020790665922	0.08431811571386794	MLLT11;MISP
CRCGN008 HEPG2 24H:E11 UP	2/43	0.8626067808941367	0.999996097272783	0	0	0.5705020790665922	0.08431811571386794	TIAM1;ENOX1
CRCGN008 HEPG2 24H:P06 DN	2/43	0.8626067808941367	0.999996097272783	0	0	0.5705020790665922	0.08431811571386794	GALR1;PRKG1
CRCGN011 HEPG2 24H:E19 UP	2/43	0.8626067808941367	0.999996097272783	0	0	0.5705020790665922	0.08431811571386794	PRR15L;EVL
CRCGN011 HEPG2 24H:G05 DN	2/43	0.8626067808941367	0.999996097272783	0	0	0.5705020790665922	0.08431811571386794	CHST7;NT5DC2
CRCGN014 HEPG2 24H:B13 UP	2/43	0.8626067808941367	0.999996097272783	0	0	0.5705020790665922	0.08431811571386794	MLLT11;PRR15L
CRCGN014 HEPG2 24H:H08 DN	2/43	0.8626067808941367	0.999996097272783	0	0	0.5705020790665922	0.08431811571386794	PSRC1;NT5DC2
CRCGN014 HEPG2 24H:O23 UP	2/43	0.8626067808941367	0.999996097272783	0	0	0.5705020790665922	0.08431811571386794	BMP4;TIAM1
CRCGN014 HEPG2 3H:M10 UP	2/43	0.8626067808941367	0.999996097272783	0	0	0.5705020790665922	0.08431811571386794	MLLT11;TIAM1
CRCGN014 HEPG2 3H:P02 UP	49/714	0.8627632737204435	0.999996097272783	0	0	0.858167385677308	0.1266783200763563	PRR5;CRYBG2;TNFRSF13B;PCDHGB5;PRDM5;IRS4;GRIK3;LMOD1;HSPB3;IKZF4;SYNGAP1;ZIC3;GNAT1;GRID2;PCDHGA1;ARHGEF18;LDOC1;NGF;SSTR3;SSTR4;AJAP1;PCDHGA9;NR5A1;POM121L2;DOK3;COL6A1;GPRC5D;TRIM10;HMX1;SPTBN5;DTX2;PRDM12;COL19A1;CACNA1H;PIK3R5;PRRG3;GALR3;ZNRF4;NT5DC2;ALX3;NKX2-5;CACNG2;FOXB1;GABRA4;ABCA4;HTR1B;TBX4;USP29;PCDHB1
CRCGN010 HEPG2 24H:P03 UP	52/755	0.8632760913062236	0.999996097272783	0	0	0.8613320423265786	0.1266336558687233	CHRM2;SPO11;IRS4;HSPB3;TAF7L;GRM7;ZIC3;B3GALT1;IL12A;SVEP1;GNAT1;PAPOLB;EPHA5;FOXD3;GRID2;TRPC6;SERPINF1;IGFBP3;TACR3;TBR1;EMP3;ADAM2;SLC5A7;KCNQ3;PLA2R1;NLGN1;ADCYAP1R1;PDE1C;GYPC;SATB1;KCNA4;PRDM13;COL19A1;GLRA1;NT5DC2;SPOCK3;ALX3;NKX2-5;TFAP2A;GABRA1;FOXB1;HTR1B;USH2A;TBX4;IGF2R;MLLT11;PCDHB1;GHRH;TRIP6;NMU;MKRN3;ACKR2
CRCGN017 MCF10A.WT.HP 24H:F24 UP	8/139	0.8642381599279675	0.999996097272783	0	0	0.7134431088103107	0.10409627240225894	NTM;COL11A1;DSE;PGAP6;HPS4;DTX2;EPS8L2;LOXL1
CRCGN015 MCF10A.WT.HP 24H:F16 UP	70/999	0.8650437301098248	0.999996097272783	0	0	0.8765931681286215	0.12708428589909437	CHRM2;GABRB1;DGKB;SPO11;GRIK3;TRO;SOX2;FGF8;GRM7;SOX18;B3GALT1;CNGA3;GNAT1;PAPOLB;NKX3-2;GRID2;TRPC6;IGFBP3;MAGI2;EN1;TACR3;UNC5C;TBR1;SORCS3;AJAP1;POU3F4;PCDHGA9;NR5A1;GREM1;ADAM2;CORT;SCG3;PLA2R1;FOXC2;ADCYAP1R1;MAGEL2;KCNA1;COL11A1;CACNA1B;NRXN3;TRHDE;COL19A1;DPP4;GLRA1;GRIN2A;KLC3;GBX2;ST8SIA4;ALX3;RUNX1T1;FOXB1;NHERF2;GABRA5;IQSEC3;ST8SIA3;HTR1B;GPR50;ARHGAP28;SULF1;USH2A;TBX4;USP29;BAIAP3;POU4F3;BMP4;PCDHGA11;PEX5L;DAO;TLX1;NMUR1
CRCGN014 HEPG2 24H:P01 UP	70/999	0.8650437301098248	0.999996097272783	0	0	0.8765931681286215	0.12708428589909437	SPO11;ADRA1D;ADRA1A;NALF1;IKZF4;TAF7L;FGF8;GRM7;B3GALT1;HOXA2;DLGAP1;IL12A;PAPOLB;EPHA5;FOXD3;AVPR1B;PCDHGA1;TACR3;TBR1;FOXL1;AVPR1A;FOXP3;SSTR3;UTF1;POU3F3;POU3F4;PCDHGA9;NR5A1;EPN3;SLC5A7;TIAM1;EVC;PGR;GPRC5D;ASTN2;TRIM10;HDGFL3;ADCYAP1R1;LUZP2;KCNA4;AKAP6;PRDM12;CABP1;COL19A1;PIK3R5;GLRA1;SPOCK3;PRDM16;ALX3;CACNA1S;MAP4;NKX6-1;FOXB1;CDX4;NHERF2;ANGPT1;KLHL1;BMP8B;GPR50;ZIC4;ARHGAP28;USH2A;TBX4;BAIAP3;POU4F3;PCDHGA11;TLX3;PCDHB1;TLL1;NMUR1
CRCGN011 HEPG2 24H:C03 DN	4/77	0.8652280588979256	0.999996097272783	0	0	0.6405374749149289	0.09272558515981337	TAF7L;F7;HOXD11;ALDH7A1
CRCGN013 HEPG2 24H:J20 UP	4/77	0.8652280588979256	0.999996097272783	0	0	0.6405374749149289	0.09272558515981337	GUCY2C;ARHGEF16;SULF1;RNF186
CRCGN014 HEPG2 3H:L12 UP	4/77	0.8652280588979256	0.999996097272783	0	0	0.6405374749149289	0.09272558515981337	MLLT11;F7;ANO1;NKX3-2
CRCGN017 MCF10A.WT.HP 24H:B16 UP	5/93	0.8653802310172841	0.999996097272783	0	0	0.6640738165594762	0.09601597287829478	GDF10;MLLT11;TIAM1;MN1;PLCXD1
CRCGN015 HEPG2 48H:G20 DN	5/93	0.8653802310172841	0.999996097272783	0	0	0.6640738165594762	0.09601597287829478	NELL2;LIMA1;MCOLN3;NOX4;PRKCQ
CRCGN016 MCF10A.TP53.M 24H:O11 UP	70/1000	0.8670481705788384	0.999996097272783	0	0	0.8756005490734385	0.12491382549492379	PRR5;RYR2;CD40;NCF1;DGKB;LMOD1;KRT23;EFCAB6;LDB2;NALF2;NALF1;LOXL1;SOX2;PCLO;CAPN9;UPK1A;B3GALT1;ACP3;LEFTY1;GUCY1A1;CHST7;MMP2;IGFBP3;MAGI2;UNC5C;LDOC1;OLFM4;SORCS3;PCDHGA9;GREM1;ADAM2;ADCYAP1;PRR15L;PGR;GPRC5D;CHST5;TRIM10;COL15A1;KCNA1;COL11A1;TRANK1;PRDM14;KCNA5;SEMA3E;AKAP5;THBS2;THBS3;GRIN2A;GALR3;ADAM23;CDX4;NHERF2;GABRA4;ST8SIA3;KLHL1;GPR50;ZIC4;SULF1;GPR6;USP29;DLK1;BMP4;SLC6A5;PTPRC;PCDHB1;COL5A2;ADGRL4;APBA2;FGFR2;SLC28A3
CRCGN015 MCF10A 48H:G13 UP	70/1000	0.8670481705788384	0.999996097272783	0	0	0.8756005490734385	0.12491382549492379	ALK;TNFRSF13B;PCDHGB5;PLEK;ELAVL4;EFCAB6;NALF1;GLI2;PREX2;TRO;SOX3;CAPN9;SALL1;UPK1A;GRM7;B3GALT1;LRRTM2;HOXA2;GNAT1;GIT1;LEFTY1;KCND2;ACTN2;UNC5C;SORCS3;NGF;MAPK8IP2;SOX10;C1QL1;NR5A1;ADAM2;ADCYAP1;MPPED1;HAND2;CHI3L1;GPRC5D;ZFPM2;CARD14;SCG2;CFB;HMX1;ADCYAP1R1;MAGEL2;CACNA1B;KCNA4;PRDM14;DNAH9;THBS3;EFNB3;SNTG1;HOXC5;ALX3;CACNG2;SLC38A4;KLRG1;KCNJ6;B3GAT1;GPR50;TBX4;POU4F2;DLK1;BAIAP3;PCDHGA10;PTPRD;SLC6A5;PEX5L;PCDHB1;KCNS3;GHRH;REEP2
CRCGN009 HEPG2 24H:O03 UP	70/1000	0.8670481705788384	0.999996097272783	0	0	0.8756005490734385	0.12491382549492379	DGKB;FLT4;LMOD1;ADRA1A;IKZF4;LOXL1;CDH8;TAF7L;CDH6;SOX2;CAPN9;FGF8;B3GALT1;HOXA2;DLGAP1;PAPOLB;NKX3-2;PRKG1;FOXD3;PRMT8;DCC;MMP2;FBXO17;P3H2;TBR1;FOXL1;SSTR3;POU3F4;PCDHGA9;EPN3;COL4A2;DMWD;HECW1;EVL;ADCYAP1R1;KCNA4;AKAP6;PRDM12;AKAP5;CABP1;HOXD11;HOXD10;GLRA1;EFNB3;GBX2;SPOCK3;MAP4;NKX2-5;KLRG1;TFAP2A;FOXB1;NHERF2;TAF13;GABRA5;CDX1;PCDH7;GPR50;ZIC4;USH2A;TBX4;IGF2R;PCDHGA11;TLX3;WT1;MKRN3;ACKR2;LIMS2;FBXL7;FGFR2;SCN2B
CRCGN010 HEPG2 24H:D11 UP	70/1000	0.8670481705788384	0.999996097272783	0	0	0.8756005490734385	0.12491382549492379	GABRB3;TNFRSF13B;DGKB;DOCK9;SPO11;GRIK3;ADRA1D;HOXC13;ADRA1A;NALF1;LOXL1;PREX2;FGF8;GRM7;B3GALT1;CYP2R1;IL12A;GNAT1;PAPOLB;DLGAP2;EPHA5;FOXD3;GRID2;EDN2;TSTD1;TACR3;UNC5C;LDOC1;FOXL1;UTF1;POU3F3;ADAM2;POM121L2;EVC;COL4A2;PRR15L;ALDOC;PLA2R1;HDGFL3;FOXC2;SATB1;AKAP5;CABP1;HOXD10;FUT9;PRDM16;INPP5J;ZKSCAN2;FOXB1;TFAP2B;CDX4;GABRA4;IQSEC3;BMP8B;ZIC4;SLC50A1;IGF2R;PHOX2A;SOX30;POU4F3;PCDHGA11;SLC6A7;MEIS1;FGF14;WT1;PCDHB1;FAM163A;TLL1;NMUR1;RNF186
CRCGN010 HEPG2 24H:H24 UP	70/1000	0.8670481705788384	0.999996097272783	0	0	0.8756005490734385	0.12491382549492379	CHRM2;PCDHGB5;TTLL10;DOCK9;SPO11;PRDM5;GRIK3;TNFAIP2;ADRA1D;ADRA1A;NALF1;LOXL1;ELAVL2;AFF2;GLI2;CALB2;SOX2;DOCK10;ESM1;IL12A;FFAR2;PAPOLB;ADAMTS9;PDGFRB;FOXD3;SLC13A4;PCDHGA5;MAGI2;TACR3;UNC5C;LDOC1;SSTR4;PCDHGA9;ADCYAP1;POM121L2;TIAM1;EVC;COL6A1;PLA2R1;HDGFL3;FOXC2;MAGEL2;SPTBN5;COL11A1;NTM;ADAM22;TRANK1;DPP4;PRRG3;VILL;KCNJ3;RIBC2;GABRA1;KCNJ6;GFPT2;IQSEC3;BMP8B;HTR1B;NMNAT2;PLXDC2;ARHGAP24;SOX30;PCDHGA10;MLLT11;PCDHGA11;TLX3;PCDHB1;KCNS3;BMPR1B;SLC28A3
CRCGN009 HEPG2 24H:M14 UP	6/109	0.8674037591927	0.999996097272783	0	0	0.6807137903705172	0.0968320225242481	CLDN4;CD40;DOK3;PRR15L;HPS4;RAG1
CRCGN008 HEPG2 24H:J03 DN	25/385	0.8677767871378439	0.999996097272783	0	0	0.8099311383688401	0.11486504559638087	GUCY2C;KANK1;LMOD1;TCF21;AQP4;HOXD11;CNN1;SYNGAP1;GALR1;NT5DC2;BDKRB2;EPS8L2;VILL;ARL14;EN1;SNCAIP;TBX4;POU3F2;IL22RA1;BMP4;PRR15L;CD247;ALDH7A1;PDZRN4;PRR13
CRCGN015 MCF10A.TP53.M 24H:B09 DN	3/61	0.8685855277964997	0.999996097272783	0	0	0.6047542746767928	0.08520335838261231	TMEM47;LIMA1;PRR13
CRCGN015 MCF10A.TP53.M 24H:B16 UP	3/61	0.8685855277964997	0.999996097272783	0	0	0.6047542746767928	0.08520335838261231	GDF10;ST8SIA4;ASTN1
CRCGN015 MCF10A.TP53.M 24H:I10 UP	3/61	0.8685855277964997	0.999996097272783	0	0	0.6047542746767928	0.08520335838261231	TIAM1;ADAMTS1;TCFL5
CRCGN016 MCF10A.TP53.M 24H:I10 UP	3/61	0.8685855277964997	0.999996097272783	0	0	0.6047542746767928	0.08520335838261231	SYT1;STMN2;ASTN2
CRCGN016 MCF10A.WT.HP 24H:G07 UP	3/61	0.8685855277964997	0.999996097272783	0	0	0.6047542746767928	0.08520335838261231	MLLT11;TIAM1;ECH1
CRCGN010 HEPG2 24H:J08 UP	3/61	0.8685855277964997	0.999996097272783	0	0	0.6047542746767928	0.08520335838261231	PRR15L;HDGFL3;THBS3
CRCGN011 HEPG2 24H:F18 DN	3/61	0.8685855277964997	0.999996097272783	0	0	0.6047542746767928	0.08520335838261231	MCOLN3;PIEZO2;SCG3
CRCGN014 HEPG2 3H:G02 UP	3/61	0.8685855277964997	0.999996097272783	0	0	0.6047542746767928	0.08520335838261231	MLLT11;ANO1;EVL
CRCGN016 MCF10A.TP53.M 24H:O09 UP	21/329	0.8690596287584457	0.999996097272783	0	0	0.7954399110226541	0.11163485169521711	RYR2;PRMT8;GUCY1A1;SATB1;DGKB;DCC;COL11A1;GABRA4;LDOC1;PLXDC2;GPR6;CDH8;PTPRD;ALOX5;CDH11;NKX2-1;STAT4;ACP3;ZFPM2;PDZRN4;JAM3
CRCGN015 MCF10A.TP53.M 24H:D11 UP	2/44	0.8711227406477727	0.999996097272783	0	0	0.5568884042166485	0.07683522566883068	PSRC1;GLI2
CRCGN015 MCF10A.TP53.M 24H:J21 DN	2/44	0.8711227406477727	0.999996097272783	0	0	0.5568884042166485	0.07683522566883068	TENM3;NT5DC2
CRCGN015 MCF10A.TP53.M 24H:N19 DN	2/44	0.8711227406477727	0.999996097272783	0	0	0.5568884042166485	0.07683522566883068	HSPB2;ALDH7A1
CRCGN016 MCF10A.TP53.M 24H:G08 UP	2/44	0.8711227406477727	0.999996097272783	0	0	0.5568884042166485	0.07683522566883068	PID1;ECH1
CRCGN017 MCF10A.TP53.M 24H:G16 DN	2/44	0.8711227406477727	0.999996097272783	0	0	0.5568884042166485	0.07683522566883068	PRR15L;ALDOC
CRCGN015 MCF10A.WT.HP 24H:K02 DN	2/44	0.8711227406477727	0.999996097272783	0	0	0.5568884042166485	0.07683522566883068	SLC6A5;VILL
CRCGN016 MCF10A.WT.HP 24H:D01 DN	2/44	0.8711227406477727	0.999996097272783	0	0	0.5568884042166485	0.07683522566883068	PSRC1;ALDOC
CRCGN017 MCF10A.WT.HP 24H:N14 UP	2/44	0.8711227406477727	0.999996097272783	0	0	0.5568884042166485	0.07683522566883068	TIAM1;RAPGEFL1
CRCGN017 MCF10A.WT.HP 24H:P14 DN	2/44	0.8711227406477727	0.999996097272783	0	0	0.5568884042166485	0.07683522566883068	NTM;MACROH2A2
CRCGN008 HEPG2 24H:A14 UP	2/44	0.8711227406477727	0.999996097272783	0	0	0.5568884042166485	0.07683522566883068	TIAM1;HPS4
CRCGN008 HEPG2 24H:E16 DN	2/44	0.8711227406477727	0.999996097272783	0	0	0.5568884042166485	0.07683522566883068	NT5DC2;THBS2
CRCGN008 HEPG2 24H:F13 UP	2/44	0.8711227406477727	0.999996097272783	0	0	0.5568884042166485	0.07683522566883068	MLLT11;ALDOC
CRCGN008 HEPG2 24H:N22 DN	2/44	0.8711227406477727	0.999996097272783	0	0	0.5568884042166485	0.07683522566883068	PSRC1;ALDOC
CRCGN009 HEPG2 24H:G05 UP	2/44	0.8711227406477727	0.999996097272783	0	0	0.5568884042166485	0.07683522566883068	TIAM1;SATB1
CRCGN010 HEPG2 24H:D19 DN	2/44	0.8711227406477727	0.999996097272783	0	0	0.5568884042166485	0.07683522566883068	PSRC1;NT5DC2
CRCGN010 HEPG2 24H:J16 UP	2/44	0.8711227406477727	0.999996097272783	0	0	0.5568884042166485	0.07683522566883068	TIAM1;EVL
CRCGN011 HEPG2 24H:J19 DN	2/44	0.8711227406477727	0.999996097272783	0	0	0.5568884042166485	0.07683522566883068	LDOC1;TCFL5
CRCGN012 HEPG2 24H:K17 UP	2/44	0.8711227406477727	0.999996097272783	0	0	0.5568884042166485	0.07683522566883068	TIAM1;PRKCQ
CRCGN012 HEPG2 24H:L01 DN	2/44	0.8711227406477727	0.999996097272783	0	0	0.5568884042166485	0.07683522566883068	ALDOC;RBMS3
CRCGN013 HEPG2 24H:P11 DN	2/44	0.8711227406477727	0.999996097272783	0	0	0.5568884042166485	0.07683522566883068	EPN3;EYA4
CRCGN014 HEPG2 24H:C12 UP	2/44	0.8711227406477727	0.999996097272783	0	0	0.5568884042166485	0.07683522566883068	TIAM1;EVL
CRCGN015 MCF10A.TP53.M 24H:B19 DN	1/25	0.8713309574176337	0.999996097272783	0	0	0.48744437380801015	0.06713737102680117	ALDH7A1
CRCGN015 MCF10A.TP53.M 24H:E21 UP	1/25	0.8713309574176337	0.999996097272783	0	0	0.48744437380801015	0.06713737102680117	GRB10
CRCGN015 MCF10A.TP53.M 24H:G12 DN	1/25	0.8713309574176337	0.999996097272783	0	0	0.48744437380801015	0.06713737102680117	IGFBP7
CRCGN015 MCF10A.TP53.M 24H:M05 UP	1/25	0.8713309574176337	0.999996097272783	0	0	0.48744437380801015	0.06713737102680117	TIAM1
CRCGN015 MCF10A.TP53.M 24H:N17 UP	1/25	0.8713309574176337	0.999996097272783	0	0	0.48744437380801015	0.06713737102680117	MMP2
CRCGN015 MCF10A.TP53.M 24H:P02 UP	1/25	0.8713309574176337	0.999996097272783	0	0	0.48744437380801015	0.06713737102680117	TIAM1
CRCGN016 MCF10A.TP53.M 24H:B19 DN	1/25	0.8713309574176337	0.999996097272783	0	0	0.48744437380801015	0.06713737102680117	IGFBP7
CRCGN016 MCF10A.TP53.M 24H:N18 UP	1/25	0.8713309574176337	0.999996097272783	0	0	0.48744437380801015	0.06713737102680117	GABRA1
CRCGN017 MCF10A.TP53.M 24H:B12 UP	1/25	0.8713309574176337	0.999996097272783	0	0	0.48744437380801015	0.06713737102680117	PDZRN4
CRCGN017 MCF10A.TP53.M 24H:C16 DN	1/25	0.8713309574176337	0.999996097272783	0	0	0.48744437380801015	0.06713737102680117	HPS4
CRCGN017 MCF10A.TP53.M 24H:F13 DN	1/25	0.8713309574176337	0.999996097272783	0	0	0.48744437380801015	0.06713737102680117	SOX17
CRCGN017 MCF10A.TP53.M 24H:I09 UP	1/25	0.8713309574176337	0.999996097272783	0	0	0.48744437380801015	0.06713737102680117	SATB1
CRCGN017 MCF10A.TP53.M 24H:K12 UP	1/25	0.8713309574176337	0.999996097272783	0	0	0.48744437380801015	0.06713737102680117	DKK1
CRCGN017 MCF10A.TP53.M 24H:M19 UP	1/25	0.8713309574176337	0.999996097272783	0	0	0.48744437380801015	0.06713737102680117	TIAM1
CRCGN017 MCF10A.TP53.M 24H:M23 DN	1/25	0.8713309574176337	0.999996097272783	0	0	0.48744437380801015	0.06713737102680117	NT5DC2
CRCGN017 MCF10A.TP53.M 24H:N23 UP	1/25	0.8713309574176337	0.999996097272783	0	0	0.48744437380801015	0.06713737102680117	NUP62CL
CRCGN015 MCF10A.WT.HP 24H:I06 UP	1/25	0.8713309574176337	0.999996097272783	0	0	0.48744437380801015	0.06713737102680117	USP13
CRCGN015 MCF10A.WT.HP 24H:L07 DN	1/25	0.8713309574176337	0.999996097272783	0	0	0.48744437380801015	0.06713737102680117	MAP3K19
CRCGN015 MCF10A.WT.HP 24H:N05 UP	1/25	0.8713309574176337	0.999996097272783	0	0	0.48744437380801015	0.06713737102680117	MLLT11
CRCGN015 MCF10A.WT.HP 24H:N15 UP	1/25	0.8713309574176337	0.999996097272783	0	0	0.48744437380801015	0.06713737102680117	TIAM1
CRCGN016 MCF10A.WT.HP 24H:B09 DN	1/25	0.8713309574176337	0.999996097272783	0	0	0.48744437380801015	0.06713737102680117	NT5DC2
CRCGN016 MCF10A.WT.HP 24H:B21 DN	1/25	0.8713309574176337	0.999996097272783	0	0	0.48744437380801015	0.06713737102680117	ALDH7A1
CRCGN016 MCF10A.WT.HP 24H:E23 DN	1/25	0.8713309574176337	0.999996097272783	0	0	0.48744437380801015	0.06713737102680117	ALDOC
CRCGN016 MCF10A.WT.HP 24H:F15 DN	1/25	0.8713309574176337	0.999996097272783	0	0	0.48744437380801015	0.06713737102680117	PCDHGA5
CRCGN016 MCF10A.WT.HP 24H:H24 UP	1/25	0.8713309574176337	0.999996097272783	0	0	0.48744437380801015	0.06713737102680117	GRB10
CRCGN016 MCF10A.WT.HP 24H:J23 UP	1/25	0.8713309574176337	0.999996097272783	0	0	0.48744437380801015	0.06713737102680117	PCBP4
CRCGN016 MCF10A.WT.HP 24H:J24 UP	1/25	0.8713309574176337	0.999996097272783	0	0	0.48744437380801015	0.06713737102680117	SATB1
CRCGN016 MCF10A.WT.HP 24H:L02 DN	1/25	0.8713309574176337	0.999996097272783	0	0	0.48744437380801015	0.06713737102680117	ALDH7A1
CRCGN016 MCF10A.WT.HP 24H:M05 UP	1/25	0.8713309574176337	0.999996097272783	0	0	0.48744437380801015	0.06713737102680117	LOXL1
CRCGN017 MCF10A.WT.HP 24H:D21 DN	1/25	0.8713309574176337	0.999996097272783	0	0	0.48744437380801015	0.06713737102680117	IGFBP7
CRCGN017 MCF10A.WT.HP 24H:P01 UP	1/25	0.8713309574176337	0.999996097272783	0	0	0.48744437380801015	0.06713737102680117	FXYD7
CRCGN015 MCF10A 48H:L24 DN	1/25	0.8713309574176337	0.999996097272783	0	0	0.48744437380801015	0.06713737102680117	KRT7
CRCGN008 HEPG2 24H:A14 DN	1/25	0.8713309574176337	0.999996097272783	0	0	0.48744437380801015	0.06713737102680117	BMP4
CRCGN008 HEPG2 24H:B10 UP	1/25	0.8713309574176337	0.999996097272783	0	0	0.48744437380801015	0.06713737102680117	SATB1
CRCGN008 HEPG2 24H:B24 DN	1/25	0.8713309574176337	0.999996097272783	0	0	0.48744437380801015	0.06713737102680117	SYNGAP1
CRCGN008 HEPG2 24H:D08 UP	1/25	0.8713309574176337	0.999996097272783	0	0	0.48744437380801015	0.06713737102680117	CD40
CRCGN008 HEPG2 24H:F04 UP	1/25	0.8713309574176337	0.999996097272783	0	0	0.48744437380801015	0.06713737102680117	TIAM1
CRCGN008 HEPG2 24H:H19 UP	1/25	0.8713309574176337	0.999996097272783	0	0	0.48744437380801015	0.06713737102680117	MLLT11
CRCGN008 HEPG2 24H:M18 DN	1/25	0.8713309574176337	0.999996097272783	0	0	0.48744437380801015	0.06713737102680117	HAND1
CRCGN009 HEPG2 24H:B15 UP	1/25	0.8713309574176337	0.999996097272783	0	0	0.48744437380801015	0.06713737102680117	TIAM1
CRCGN009 HEPG2 24H:C02 DN	1/25	0.8713309574176337	0.999996097272783	0	0	0.48744437380801015	0.06713737102680117	PSRC1
CRCGN009 HEPG2 24H:E06 DN	1/25	0.8713309574176337	0.999996097272783	0	0	0.48744437380801015	0.06713737102680117	NT5DC2
CRCGN009 HEPG2 24H:E08 UP	1/25	0.8713309574176337	0.999996097272783	0	0	0.48744437380801015	0.06713737102680117	HDGFL3
CRCGN009 HEPG2 24H:E11 DN	1/25	0.8713309574176337	0.999996097272783	0	0	0.48744437380801015	0.06713737102680117	NT5DC2
CRCGN009 HEPG2 24H:E15 UP	1/25	0.8713309574176337	0.999996097272783	0	0	0.48744437380801015	0.06713737102680117	TIAM1
CRCGN009 HEPG2 24H:G01 UP	1/25	0.8713309574176337	0.999996097272783	0	0	0.48744437380801015	0.06713737102680117	MLLT11
CRCGN009 HEPG2 24H:L04 UP	1/25	0.8713309574176337	0.999996097272783	0	0	0.48744437380801015	0.06713737102680117	MLLT11
CRCGN009 HEPG2 24H:O17 DN	1/25	0.8713309574176337	0.999996097272783	0	0	0.48744437380801015	0.06713737102680117	GREM1
CRCGN009 HEPG2 24H:O23 DN	1/25	0.8713309574176337	0.999996097272783	0	0	0.48744437380801015	0.06713737102680117	NT5DC2
CRCGN010 HEPG2 24H:D13 UP	1/25	0.8713309574176337	0.999996097272783	0	0	0.48744437380801015	0.06713737102680117	TIAM1
CRCGN010 HEPG2 24H:E22 UP	1/25	0.8713309574176337	0.999996097272783	0	0	0.48744437380801015	0.06713737102680117	EVL
CRCGN010 HEPG2 24H:F23 UP	1/25	0.8713309574176337	0.999996097272783	0	0	0.48744437380801015	0.06713737102680117	EVL
CRCGN010 HEPG2 24H:I05 UP	1/25	0.8713309574176337	0.999996097272783	0	0	0.48744437380801015	0.06713737102680117	MLLT11
CRCGN010 HEPG2 24H:M10 UP	1/25	0.8713309574176337	0.999996097272783	0	0	0.48744437380801015	0.06713737102680117	MLLT11
CRCGN010 HEPG2 24H:M14 UP	1/25	0.8713309574176337	0.999996097272783	0	0	0.48744437380801015	0.06713737102680117	EVL
CRCGN010 HEPG2 24H:M18 DN	1/25	0.8713309574176337	0.999996097272783	0	0	0.48744437380801015	0.06713737102680117	NT5DC2
CRCGN010 HEPG2 24H:N10 DN	1/25	0.8713309574176337	0.999996097272783	0	0	0.48744437380801015	0.06713737102680117	L1TD1
CRCGN010 HEPG2 24H:N13 UP	1/25	0.8713309574176337	0.999996097272783	0	0	0.48744437380801015	0.06713737102680117	NMU
CRCGN010 HEPG2 24H:N18 UP	1/25	0.8713309574176337	0.999996097272783	0	0	0.48744437380801015	0.06713737102680117	PRR15L
CRCGN010 HEPG2 24H:N23 UP	1/25	0.8713309574176337	0.999996097272783	0	0	0.48744437380801015	0.06713737102680117	PRR15L
CRCGN010 HEPG2 24H:P04 UP	1/25	0.8713309574176337	0.999996097272783	0	0	0.48744437380801015	0.06713737102680117	TIAM1
CRCGN010 HEPG2 24H:P18 UP	1/25	0.8713309574176337	0.999996097272783	0	0	0.48744437380801015	0.06713737102680117	PRR15L
CRCGN011 HEPG2 24H:B19 UP	1/25	0.8713309574176337	0.999996097272783	0	0	0.48744437380801015	0.06713737102680117	MLLT11
CRCGN011 HEPG2 24H:B20 UP	1/25	0.8713309574176337	0.999996097272783	0	0	0.48744437380801015	0.06713737102680117	COL11A1
CRCGN011 HEPG2 24H:D14 DN	1/25	0.8713309574176337	0.999996097272783	0	0	0.48744437380801015	0.06713737102680117	BMP4
CRCGN011 HEPG2 24H:D18 UP	1/25	0.8713309574176337	0.999996097272783	0	0	0.48744437380801015	0.06713737102680117	TIAM1
CRCGN011 HEPG2 24H:G22 UP	1/25	0.8713309574176337	0.999996097272783	0	0	0.48744437380801015	0.06713737102680117	EVL
CRCGN011 HEPG2 24H:H05 UP	1/25	0.8713309574176337	0.999996097272783	0	0	0.48744437380801015	0.06713737102680117	NMU
CRCGN011 HEPG2 24H:L10 UP	1/25	0.8713309574176337	0.999996097272783	0	0	0.48744437380801015	0.06713737102680117	BMP4
CRCGN011 HEPG2 24H:O13 UP	1/25	0.8713309574176337	0.999996097272783	0	0	0.48744437380801015	0.06713737102680117	COL11A1
CRCGN012 HEPG2 24H:B09 UP	1/25	0.8713309574176337	0.999996097272783	0	0	0.48744437380801015	0.06713737102680117	MLLT11
CRCGN012 HEPG2 24H:B19 UP	1/25	0.8713309574176337	0.999996097272783	0	0	0.48744437380801015	0.06713737102680117	MLLT11
CRCGN012 HEPG2 24H:C10 UP	1/25	0.8713309574176337	0.999996097272783	0	0	0.48744437380801015	0.06713737102680117	MLLT11
CRCGN012 HEPG2 24H:J02 UP	1/25	0.8713309574176337	0.999996097272783	0	0	0.48744437380801015	0.06713737102680117	TIAM1
CRCGN012 HEPG2 24H:L02 DN	1/25	0.8713309574176337	0.999996097272783	0	0	0.48744437380801015	0.06713737102680117	NT5DC2
CRCGN012 HEPG2 24H:L07 DN	1/25	0.8713309574176337	0.999996097272783	0	0	0.48744437380801015	0.06713737102680117	PSRC1
CRCGN012 HEPG2 24H:L21 DN	1/25	0.8713309574176337	0.999996097272783	0	0	0.48744437380801015	0.06713737102680117	FCGBP
CRCGN013 HEPG2 24H:B24 UP	1/25	0.8713309574176337	0.999996097272783	0	0	0.48744437380801015	0.06713737102680117	ANO1
CRCGN013 HEPG2 24H:G12 UP	1/25	0.8713309574176337	0.999996097272783	0	0	0.48744437380801015	0.06713737102680117	GNAI2
CRCGN013 HEPG2 24H:H16 UP	1/25	0.8713309574176337	0.999996097272783	0	0	0.48744437380801015	0.06713737102680117	EVL
CRCGN013 HEPG2 24H:I11 UP	1/25	0.8713309574176337	0.999996097272783	0	0	0.48744437380801015	0.06713737102680117	EVL
CRCGN013 HEPG2 24H:J23 DN	1/25	0.8713309574176337	0.999996097272783	0	0	0.48744437380801015	0.06713737102680117	ALDH7A1
CRCGN013 HEPG2 24H:K20 UP	1/25	0.8713309574176337	0.999996097272783	0	0	0.48744437380801015	0.06713737102680117	HDGFL3
CRCGN013 HEPG2 24H:L06 UP	1/25	0.8713309574176337	0.999996097272783	0	0	0.48744437380801015	0.06713737102680117	ANO1
CRCGN013 HEPG2 24H:N10 UP	1/25	0.8713309574176337	0.999996097272783	0	0	0.48744437380801015	0.06713737102680117	PRR15L
CRCGN014 HEPG2 24H:C05 UP	1/25	0.8713309574176337	0.999996097272783	0	0	0.48744437380801015	0.06713737102680117	MLLT11
CRCGN014 HEPG2 24H:E08 DN	1/25	0.8713309574176337	0.999996097272783	0	0	0.48744437380801015	0.06713737102680117	PCBP4
CRCGN014 HEPG2 24H:E09 DN	1/25	0.8713309574176337	0.999996097272783	0	0	0.48744437380801015	0.06713737102680117	NT5DC2
CRCGN014 HEPG2 24H:I03 UP	1/25	0.8713309574176337	0.999996097272783	0	0	0.48744437380801015	0.06713737102680117	TIAM1
CRCGN014 HEPG2 24H:L15 DN	1/25	0.8713309574176337	0.999996097272783	0	0	0.48744437380801015	0.06713737102680117	ALDH7A1
CRCGN014 HEPG2 24H:P05 UP	1/25	0.8713309574176337	0.999996097272783	0	0	0.48744437380801015	0.06713737102680117	SATB1
CRCGN015 HEPG2 48H:B08 UP	1/25	0.8713309574176337	0.999996097272783	0	0	0.48744437380801015	0.06713737102680117	PRKCQ
CRCGN014 HEPG2 3H:A04 UP	1/25	0.8713309574176337	0.999996097272783	0	0	0.48744437380801015	0.06713737102680117	TIAM1
CRCGN014 HEPG2 3H:C14 UP	1/25	0.8713309574176337	0.999996097272783	0	0	0.48744437380801015	0.06713737102680117	SATB1
CRCGN014 HEPG2 3H:C19 DN	1/25	0.8713309574176337	0.999996097272783	0	0	0.48744437380801015	0.06713737102680117	GFPT2
CRCGN014 HEPG2 3H:F10 UP	1/25	0.8713309574176337	0.999996097272783	0	0	0.48744437380801015	0.06713737102680117	MLLT11
CRCGN014 HEPG2 3H:G16 UP	1/25	0.8713309574176337	0.999996097272783	0	0	0.48744437380801015	0.06713737102680117	MLLT11
CRCGN014 HEPG2 3H:H16 DN	1/25	0.8713309574176337	0.999996097272783	0	0	0.48744437380801015	0.06713737102680117	NT5DC2
CRCGN014 HEPG2 3H:J23 DN	1/25	0.8713309574176337	0.999996097272783	0	0	0.48744437380801015	0.06713737102680117	C1QL1
CRCGN014 HEPG2 3H:L19 DN	1/25	0.8713309574176337	0.999996097272783	0	0	0.48744437380801015	0.06713737102680117	PSRC1
CRCGN014 HEPG2 3H:N19 UP	1/25	0.8713309574176337	0.999996097272783	0	0	0.48744437380801015	0.06713737102680117	NT5DC2
CRCGN017 MCF10A.TP53.M 24H:N10 UP	5/94	0.8713611123166044	0.999996097272783	0	0	0.656576506899836	0.09040979249139662	TIAM1;KLC3;CHST7;RFTN1;GPRC5D
CRCGN017 MCF10A.TP53.M 24H:K11 UP	18/287	0.8715015153479574	0.999996097272783	0	0	0.7808268269607516	0.10739310654693367	FOXC2;GUCY1A1;PCDHGA5;NCF1;CDX1;KCNK12;ARHGEF16;GPR50;NGF;POU3F3;THBS3;BCAM;DOK3;SOX18;CRTAC1;GPA33;DPEP1;EPHB1
CRCGN011 HEPG2 24H:I01 DN	4/78	0.8717395618934102	0.999996097272783	0	0	0.6318471337579618	0.08673022337498691	NKX2-1;NALF2;LIMS2;CBLN1
CRCGN011 HEPG2 24H:J16 UP	4/78	0.8717395618934102	0.999996097272783	0	0	0.6318471337579618	0.08673022337498691	MLLT11;FOXB1;CDX1;DTX2
CRCGN014 HEPG2 3H:D02 UP	4/78	0.8717395618934102	0.999996097272783	0	0	0.6318471337579618	0.08673022337498691	MLLT11;LYL1;ANO1;TCFL5
CRCGN015 MCF10A.TP53.M 24H:B06 UP	6/110	0.8729106202047996	0.999996097272783	0	0	0.674131671899529	0.09162939976002016	POM121L2;LMOD1;KLHL35;NALF2;ADAMTS9;USP29
CRCGN012 HEPG2 24H:C07 UP	6/110	0.8729106202047996	0.999996097272783	0	0	0.674131671899529	0.09162939976002016	BMP4;MLLT11;ANO1;PRR15L;IGFBP3;GRB10
CRCGN017 MCF10A.TP53.M 24H:F16 DN	3/62	0.8756640533142865	0.999996097272783	0	0	0.5944718359244355	0.07892966781502966	PEG3;THBS2;SCN2B
CRCGN017 MCF10A.TP53.M 24H:G17 DN	3/62	0.8756640533142865	0.999996097272783	0	0	0.5944718359244355	0.07892966781502966	MLLT11;PRR15L;ALDOC
CRCGN011 HEPG2 24H:A07 UP	3/62	0.8756640533142865	0.999996097272783	0	0	0.5944718359244355	0.07892966781502966	MLLT11;TIAM1;CD40
CRCGN011 HEPG2 24H:L14 UP	13/216	0.8764376926545994	0.999996097272783	0	0	0.7475913823082968	0.09859957598250739	MINAR1;FOXD3;FOXC2;CDX4;SLC13A4;DMRT1;ADRA1D;IKZF4;POU3F3;ZNRF4;NMU;SYNDIG1;GRB10
CRCGN015 MCF10A.TP53.M 24H:M22 DN	14/231	0.8778758325687855	0.999996097272783	0	0	0.7530603804797353	0.0980862019971041	PDGFRB;CD93;DCC;SERPINF1;IQSEC3;IRS4;TDRD1;TIAM1;THBD;RALYL;IL1RAPL2;ZKSCAN2;GPRC5D;BMPR1B
CRCGN016 MCF10A.WT.HP 24H:G17 DN	4/79	0.8779778436477319	0.999996097272783	0	0	0.6233885350318471	0.08112399417738296	OSTM1;PRR15L;ALDOC;PRR13
CRCGN009 HEPG2 24H:C08 UP	4/79	0.8779778436477319	0.999996097272783	0	0	0.6233885350318471	0.08112399417738296	ANO1;PRR15L;COL5A2;CACNA1S
CRCGN012 HEPG2 24H:E11 DN	4/79	0.8779778436477319	0.999996097272783	0	0	0.6233885350318471	0.08112399417738296	TRPC6;KCNS3;HOXA2;SNCAIP
CRCGN014 HEPG2 24H:F01 UP	4/79	0.8779778436477319	0.999996097272783	0	0	0.6233885350318471	0.08112399417738296	TIAM1;SATB1;IGFBP3;PTOV1
CRCGN015 HEPG2 48H:L24 UP	4/79	0.8779778436477319	0.999996097272783	0	0	0.6233885350318471	0.08112399417738296	TNNI2;PRKCQ;HSPB3;GPR6
CRCGN009 HEPG2 24H:H05 UP	6/111	0.8782249136775917	0.999996097272783	0	0	0.6676749271137026	0.08669929334709503	ANO1;DUSP3;IGFBP3;GRB10;ALDOC;TCFL5
CRCGN015 MCF10A.TP53.M 24H:H10 UP	2/45	0.8791503133390749	0.999996097272783	0	0	0.5439079235457719	0.07005500930203383	ZEB2;TCFL5
CRCGN015 MCF10A.TP53.M 24H:I24 DN	2/45	0.8791503133390749	0.999996097272783	0	0	0.5439079235457719	0.07005500930203383	COL5A2;PRR13
CRCGN016 MCF10A.TP53.M 24H:G17 UP	2/45	0.8791503133390749	0.999996097272783	0	0	0.5439079235457719	0.07005500930203383	RELN;ZIC1
CRCGN015 MCF10A.WT.HP 24H:J06 UP	2/45	0.8791503133390749	0.999996097272783	0	0	0.5439079235457719	0.07005500930203383	NELL2;TIAM1
CRCGN015 MCF10A.WT.HP 24H:P01 DN	2/45	0.8791503133390749	0.999996097272783	0	0	0.5439079235457719	0.07005500930203383	PRKCQ;ZSCAN18
CRCGN016 MCF10A.WT.HP 24H:A24 UP	2/45	0.8791503133390749	0.999996097272783	0	0	0.5439079235457719	0.07005500930203383	DES;TDRD7
CRCGN016 MCF10A.WT.HP 24H:I12 UP	2/45	0.8791503133390749	0.999996097272783	0	0	0.5439079235457719	0.07005500930203383	CHAD;PRKCQ
CRCGN008 HEPG2 24H:G10 UP	2/45	0.8791503133390749	0.999996097272783	0	0	0.5439079235457719	0.07005500930203383	TIAM1;PRR15L
CRCGN008 HEPG2 24H:G10 DN	2/45	0.8791503133390749	0.999996097272783	0	0	0.5439079235457719	0.07005500930203383	SYNGAP1;FRK
CRCGN009 HEPG2 24H:D01 UP	2/45	0.8791503133390749	0.999996097272783	0	0	0.5439079235457719	0.07005500930203383	TIAM1;IGFBP3
CRCGN012 HEPG2 24H:C17 UP	2/45	0.8791503133390749	0.999996097272783	0	0	0.5439079235457719	0.07005500930203383	TIAM1;PRR15L
CRCGN012 HEPG2 24H:D02 UP	2/45	0.8791503133390749	0.999996097272783	0	0	0.5439079235457719	0.07005500930203383	TDRD1;NMU
CRCGN014 HEPG2 3H:K10 UP	2/45	0.8791503133390749	0.999996097272783	0	0	0.5439079235457719	0.07005500930203383	TIAM1;EVL
CRCGN014 HEPG2 3H:O22 UP	2/45	0.8791503133390749	0.999996097272783	0	0	0.5439079235457719	0.07005500930203383	TIAM1;GPC3
CRCGN016 MCF10A.TP53.M 24H:O16 UP	7/127	0.8804780936137262	0.999996097272783	0	0	0.6814613911933631	0.08674337779359882	FCGBP;SERPINF1;IGSF1;MPPED2;NALF1;CHST5;EPCIP
CRCGN014 HEPG2 3H:K02 UP	7/127	0.8804780936137262	0.999996097272783	0	0	0.6814613911933631	0.08674337779359882	MLLT11;TIAM1;ANO1;IRAG2;IL12A;ALDOC;GNAI2
CRCGN016 MCF10A.WT.HP 24H:D20 UP	23/361	0.8805439656467969	0.999996097272783	0	0	0.7935784891595039	0.10095542056410219	GABRB3;GABRA1;ROBO4;DMTN;SYT1;KCNIP2;IQSEC3;SEMA3B;STMN2;AATK;NMNAT2;SNAP91;ARHGAP24;GNAI2;IL22RA1;MLLT11;SYNGAP1;SOX15;HAND2;PGAP6;IRF6;HOXC8;LEFTY2
CRCGN015 MCF10A.TP53.M 24H:B22 UP	36/543	0.880640056011002	0.999996097272783	0	0	0.8272789529166442	0.10515236637159737	USP13;MAGEL2;COL11A1;IGSF1;KRT23;SEMA3E;THBS2;HOXC10;APOLD1;THBS3;TRO;ADAMTS5;PCBP4;GRB10;PIEZO2;BDKRB2;STUM;SLC39A4;ZSCAN18;NPY5R;GABRA5;ECH1;SHISAL1;NMNAT2;NGF;DKK2;MLLT11;ZFTA;GREM1;F7;COL5A2;COL6A1;PLA2R1;ZFPM2;FBXL7;CREB5
CRCGN015 MCF10A.TP53.M 24H:B12 UP	1/26	0.8814697486086637	0.999996097272783	0	0	0.46792116973935155	0.059035085254579865	CXCL14
CRCGN015 MCF10A.TP53.M 24H:D12 UP	1/26	0.8814697486086637	0.999996097272783	0	0	0.46792116973935155	0.059035085254579865	RBMS3
CRCGN015 MCF10A.TP53.M 24H:E06 UP	1/26	0.8814697486086637	0.999996097272783	0	0	0.46792116973935155	0.059035085254579865	STAT4
CRCGN015 MCF10A.TP53.M 24H:G11 UP	1/26	0.8814697486086637	0.999996097272783	0	0	0.46792116973935155	0.059035085254579865	GLDC
CRCGN015 MCF10A.TP53.M 24H:H18 UP	1/26	0.8814697486086637	0.999996097272783	0	0	0.46792116973935155	0.059035085254579865	TCFL5
CRCGN015 MCF10A.TP53.M 24H:L02 DN	1/26	0.8814697486086637	0.999996097272783	0	0	0.46792116973935155	0.059035085254579865	PSRC1
CRCGN016 MCF10A.TP53.M 24H:H03 DN	1/26	0.8814697486086637	0.999996097272783	0	0	0.46792116973935155	0.059035085254579865	IGFBP7
CRCGN016 MCF10A.TP53.M 24H:K03 DN	1/26	0.8814697486086637	0.999996097272783	0	0	0.46792116973935155	0.059035085254579865	IGFBP7
CRCGN016 MCF10A.TP53.M 24H:O04 DN	1/26	0.8814697486086637	0.999996097272783	0	0	0.46792116973935155	0.059035085254579865	BDNF
CRCGN017 MCF10A.TP53.M 24H:B24 DN	1/26	0.8814697486086637	0.999996097272783	0	0	0.46792116973935155	0.059035085254579865	TCF7L1
CRCGN017 MCF10A.TP53.M 24H:G07 UP	1/26	0.8814697486086637	0.999996097272783	0	0	0.46792116973935155	0.059035085254579865	SATB1
CRCGN017 MCF10A.TP53.M 24H:M01 UP	1/26	0.8814697486086637	0.999996097272783	0	0	0.46792116973935155	0.059035085254579865	CNN1
CRCGN017 MCF10A.TP53.M 24H:M05 DN	1/26	0.8814697486086637	0.999996097272783	0	0	0.46792116973935155	0.059035085254579865	NCF1
CRCGN015 MCF10A.WT.HP 24H:E03 DN	1/26	0.8814697486086637	0.999996097272783	0	0	0.46792116973935155	0.059035085254579865	PSRC1
CRCGN015 MCF10A.WT.HP 24H:E04 DN	1/26	0.8814697486086637	0.999996097272783	0	0	0.46792116973935155	0.059035085254579865	FRK
CRCGN015 MCF10A.WT.HP 24H:F12 DN	1/26	0.8814697486086637	0.999996097272783	0	0	0.46792116973935155	0.059035085254579865	DPP4
CRCGN015 MCF10A.WT.HP 24H:H20 DN	1/26	0.8814697486086637	0.999996097272783	0	0	0.46792116973935155	0.059035085254579865	LOXL1
CRCGN015 MCF10A.WT.HP 24H:J08 UP	1/26	0.8814697486086637	0.999996097272783	0	0	0.46792116973935155	0.059035085254579865	SYNGAP1
CRCGN015 MCF10A.WT.HP 24H:K22 DN	1/26	0.8814697486086637	0.999996097272783	0	0	0.46792116973935155	0.059035085254579865	VWF
CRCGN015 MCF10A.WT.HP 24H:L08 DN	1/26	0.8814697486086637	0.999996097272783	0	0	0.46792116973935155	0.059035085254579865	OSTM1
CRCGN015 MCF10A.WT.HP 24H:N02 DN	1/26	0.8814697486086637	0.999996097272783	0	0	0.46792116973935155	0.059035085254579865	TSTD1
CRCGN015 MCF10A.WT.HP 24H:N23 DN	1/26	0.8814697486086637	0.999996097272783	0	0	0.46792116973935155	0.059035085254579865	NUP62CL
CRCGN016 MCF10A.WT.HP 24H:C14 DN	1/26	0.8814697486086637	0.999996097272783	0	0	0.46792116973935155	0.059035085254579865	ALDOC
CRCGN017 MCF10A.WT.HP 24H:C09 UP	1/26	0.8814697486086637	0.999996097272783	0	0	0.46792116973935155	0.059035085254579865	FGFR2
CRCGN017 MCF10A.WT.HP 24H:M05 DN	1/26	0.8814697486086637	0.999996097272783	0	0	0.46792116973935155	0.059035085254579865	HOXC11
CRCGN015 MCF10A 48H:A09 UP	1/26	0.8814697486086637	0.999996097272783	0	0	0.46792116973935155	0.059035085254579865	CLDN4
CRCGN015 MCF10A 48H:I16 DN	1/26	0.8814697486086637	0.999996097272783	0	0	0.46792116973935155	0.059035085254579865	MLLT11
CRCGN015 MCF10A 48H:K12 DN	1/26	0.8814697486086637	0.999996097272783	0	0	0.46792116973935155	0.059035085254579865	ALDOC
CRCGN015 MCF10A 48H:L03 UP	1/26	0.8814697486086637	0.999996097272783	0	0	0.46792116973935155	0.059035085254579865	SLC50A1
CRCGN015 MCF10A 48H:L22 DN	1/26	0.8814697486086637	0.999996097272783	0	0	0.46792116973935155	0.059035085254579865	BDNF
CRCGN015 MCF10A 48H:O16 UP	1/26	0.8814697486086637	0.999996097272783	0	0	0.46792116973935155	0.059035085254579865	SYNGAP1
CRCGN008 HEPG2 24H:A15 UP	1/26	0.8814697486086637	0.999996097272783	0	0	0.46792116973935155	0.059035085254579865	TCFL5
CRCGN008 HEPG2 24H:J09 UP	1/26	0.8814697486086637	0.999996097272783	0	0	0.46792116973935155	0.059035085254579865	NMU
CRCGN008 HEPG2 24H:J09 DN	1/26	0.8814697486086637	0.999996097272783	0	0	0.46792116973935155	0.059035085254579865	SLCO5A1
CRCGN008 HEPG2 24H:L01 DN	1/26	0.8814697486086637	0.999996097272783	0	0	0.46792116973935155	0.059035085254579865	HS3ST2
CRCGN008 HEPG2 24H:N06 DN	1/26	0.8814697486086637	0.999996097272783	0	0	0.46792116973935155	0.059035085254579865	ALDH7A1
CRCGN009 HEPG2 24H:A22 UP	1/26	0.8814697486086637	0.999996097272783	0	0	0.46792116973935155	0.059035085254579865	MLLT11
CRCGN009 HEPG2 24H:B12 UP	1/26	0.8814697486086637	0.999996097272783	0	0	0.46792116973935155	0.059035085254579865	MLLT11
CRCGN009 HEPG2 24H:B23 UP	1/26	0.8814697486086637	0.999996097272783	0	0	0.46792116973935155	0.059035085254579865	PRR15L
CRCGN009 HEPG2 24H:E10 DN	1/26	0.8814697486086637	0.999996097272783	0	0	0.46792116973935155	0.059035085254579865	NT5DC2
CRCGN009 HEPG2 24H:E17 UP	1/26	0.8814697486086637	0.999996097272783	0	0	0.46792116973935155	0.059035085254579865	TIAM1
CRCGN009 HEPG2 24H:E18 UP	1/26	0.8814697486086637	0.999996097272783	0	0	0.46792116973935155	0.059035085254579865	ANO1
CRCGN009 HEPG2 24H:H21 DN	1/26	0.8814697486086637	0.999996097272783	0	0	0.46792116973935155	0.059035085254579865	NT5DC2
CRCGN009 HEPG2 24H:I01 DN	1/26	0.8814697486086637	0.999996097272783	0	0	0.46792116973935155	0.059035085254579865	PSRC1
CRCGN009 HEPG2 24H:J24 UP	1/26	0.8814697486086637	0.999996097272783	0	0	0.46792116973935155	0.059035085254579865	MLLT11
CRCGN009 HEPG2 24H:M04 DN	1/26	0.8814697486086637	0.999996097272783	0	0	0.46792116973935155	0.059035085254579865	NT5DC2
CRCGN009 HEPG2 24H:N24 DN	1/26	0.8814697486086637	0.999996097272783	0	0	0.46792116973935155	0.059035085254579865	TCF21
CRCGN009 HEPG2 24H:P23 UP	1/26	0.8814697486086637	0.999996097272783	0	0	0.46792116973935155	0.059035085254579865	TIAM1
CRCGN010 HEPG2 24H:B08 UP	1/26	0.8814697486086637	0.999996097272783	0	0	0.46792116973935155	0.059035085254579865	PRR15L
CRCGN010 HEPG2 24H:D07 UP	1/26	0.8814697486086637	0.999996097272783	0	0	0.46792116973935155	0.059035085254579865	EVL
CRCGN010 HEPG2 24H:G24 UP	1/26	0.8814697486086637	0.999996097272783	0	0	0.46792116973935155	0.059035085254579865	MLLT11
CRCGN010 HEPG2 24H:H17 DN	1/26	0.8814697486086637	0.999996097272783	0	0	0.46792116973935155	0.059035085254579865	DSE
CRCGN010 HEPG2 24H:I10 UP	1/26	0.8814697486086637	0.999996097272783	0	0	0.46792116973935155	0.059035085254579865	PRR15L
CRCGN010 HEPG2 24H:J19 DN	1/26	0.8814697486086637	0.999996097272783	0	0	0.46792116973935155	0.059035085254579865	MMP2
CRCGN010 HEPG2 24H:K24 UP	1/26	0.8814697486086637	0.999996097272783	0	0	0.46792116973935155	0.059035085254579865	ANO1
CRCGN010 HEPG2 24H:L11 DN	1/26	0.8814697486086637	0.999996097272783	0	0	0.46792116973935155	0.059035085254579865	LAMB1
CRCGN010 HEPG2 24H:M10 DN	1/26	0.8814697486086637	0.999996097272783	0	0	0.46792116973935155	0.059035085254579865	NT5DC2
CRCGN010 HEPG2 24H:M21 DN	1/26	0.8814697486086637	0.999996097272783	0	0	0.46792116973935155	0.059035085254579865	NT5DC2
CRCGN010 HEPG2 24H:O14 UP	1/26	0.8814697486086637	0.999996097272783	0	0	0.46792116973935155	0.059035085254579865	PRR15L
CRCGN011 HEPG2 24H:A19 DN	1/26	0.8814697486086637	0.999996097272783	0	0	0.46792116973935155	0.059035085254579865	NELL2
CRCGN011 HEPG2 24H:D13 UP	1/26	0.8814697486086637	0.999996097272783	0	0	0.46792116973935155	0.059035085254579865	CD40
CRCGN011 HEPG2 24H:H18 DN	1/26	0.8814697486086637	0.999996097272783	0	0	0.46792116973935155	0.059035085254579865	CACNA1H
CRCGN011 HEPG2 24H:K22 UP	1/26	0.8814697486086637	0.999996097272783	0	0	0.46792116973935155	0.059035085254579865	MLLT11
CRCGN011 HEPG2 24H:L01 DN	1/26	0.8814697486086637	0.999996097272783	0	0	0.46792116973935155	0.059035085254579865	NT5DC2
CRCGN011 HEPG2 24H:M03 DN	1/26	0.8814697486086637	0.999996097272783	0	0	0.46792116973935155	0.059035085254579865	TCFL5
CRCGN011 HEPG2 24H:M23 DN	1/26	0.8814697486086637	0.999996097272783	0	0	0.46792116973935155	0.059035085254579865	MCOLN3
CRCGN011 HEPG2 24H:O17 UP	1/26	0.8814697486086637	0.999996097272783	0	0	0.46792116973935155	0.059035085254579865	COL11A1
CRCGN012 HEPG2 24H:C05 UP	1/26	0.8814697486086637	0.999996097272783	0	0	0.46792116973935155	0.059035085254579865	TIAM1
CRCGN012 HEPG2 24H:C12 UP	1/26	0.8814697486086637	0.999996097272783	0	0	0.46792116973935155	0.059035085254579865	HDGFL3
CRCGN012 HEPG2 24H:E11 UP	1/26	0.8814697486086637	0.999996097272783	0	0	0.46792116973935155	0.059035085254579865	ANO1
CRCGN012 HEPG2 24H:E24 DN	1/26	0.8814697486086637	0.999996097272783	0	0	0.46792116973935155	0.059035085254579865	PRDM16
CRCGN012 HEPG2 24H:G23 UP	1/26	0.8814697486086637	0.999996097272783	0	0	0.46792116973935155	0.059035085254579865	TIAM1
CRCGN012 HEPG2 24H:M02 DN	1/26	0.8814697486086637	0.999996097272783	0	0	0.46792116973935155	0.059035085254579865	NT5DC2
CRCGN012 HEPG2 24H:N08 DN	1/26	0.8814697486086637	0.999996097272783	0	0	0.46792116973935155	0.059035085254579865	NT5DC2
CRCGN012 HEPG2 24H:N09 UP	1/26	0.8814697486086637	0.999996097272783	0	0	0.46792116973935155	0.059035085254579865	MLLT11
CRCGN012 HEPG2 24H:N15 UP	1/26	0.8814697486086637	0.999996097272783	0	0	0.46792116973935155	0.059035085254579865	EVL
CRCGN012 HEPG2 24H:N18 UP	1/26	0.8814697486086637	0.999996097272783	0	0	0.46792116973935155	0.059035085254579865	PRR15L
CRCGN012 HEPG2 24H:P17 UP	1/26	0.8814697486086637	0.999996097272783	0	0	0.46792116973935155	0.059035085254579865	ANO1
CRCGN013 HEPG2 24H:A10 DN	1/26	0.8814697486086637	0.999996097272783	0	0	0.46792116973935155	0.059035085254579865	TCFL5
CRCGN013 HEPG2 24H:D19 UP	1/26	0.8814697486086637	0.999996097272783	0	0	0.46792116973935155	0.059035085254579865	ANO1
CRCGN013 HEPG2 24H:E04 UP	1/26	0.8814697486086637	0.999996097272783	0	0	0.46792116973935155	0.059035085254579865	SULF1
CRCGN013 HEPG2 24H:F03 UP	1/26	0.8814697486086637	0.999996097272783	0	0	0.46792116973935155	0.059035085254579865	MLLT11
CRCGN013 HEPG2 24H:H10 UP	1/26	0.8814697486086637	0.999996097272783	0	0	0.46792116973935155	0.059035085254579865	TIAM1
CRCGN013 HEPG2 24H:I07 UP	1/26	0.8814697486086637	0.999996097272783	0	0	0.46792116973935155	0.059035085254579865	PRR15L
CRCGN013 HEPG2 24H:J01 DN	1/26	0.8814697486086637	0.999996097272783	0	0	0.46792116973935155	0.059035085254579865	NT5DC2
CRCGN013 HEPG2 24H:L01 UP	1/26	0.8814697486086637	0.999996097272783	0	0	0.46792116973935155	0.059035085254579865	ALDOC
CRCGN013 HEPG2 24H:L18 DN	1/26	0.8814697486086637	0.999996097272783	0	0	0.46792116973935155	0.059035085254579865	ALDH7A1
CRCGN013 HEPG2 24H:M22 DN	1/26	0.8814697486086637	0.999996097272783	0	0	0.46792116973935155	0.059035085254579865	NT5DC2
CRCGN013 HEPG2 24H:N02 DN	1/26	0.8814697486086637	0.999996097272783	0	0	0.46792116973935155	0.059035085254579865	TCFL5
CRCGN013 HEPG2 24H:N21 UP	1/26	0.8814697486086637	0.999996097272783	0	0	0.46792116973935155	0.059035085254579865	MLLT11
CRCGN013 HEPG2 24H:O11 UP	1/26	0.8814697486086637	0.999996097272783	0	0	0.46792116973935155	0.059035085254579865	PRR15L
CRCGN013 HEPG2 24H:P21 DN	1/26	0.8814697486086637	0.999996097272783	0	0	0.46792116973935155	0.059035085254579865	MN1
CRCGN014 HEPG2 24H:E20 DN	1/26	0.8814697486086637	0.999996097272783	0	0	0.46792116973935155	0.059035085254579865	SYNGAP1
CRCGN014 HEPG2 24H:L14 UP	1/26	0.8814697486086637	0.999996097272783	0	0	0.46792116973935155	0.059035085254579865	PRR15L
CRCGN014 HEPG2 24H:L20 UP	1/26	0.8814697486086637	0.999996097272783	0	0	0.46792116973935155	0.059035085254579865	EVL
CRCGN014 HEPG2 24H:L21 UP	1/26	0.8814697486086637	0.999996097272783	0	0	0.46792116973935155	0.059035085254579865	NMU
CRCGN014 HEPG2 24H:M10 DN	1/26	0.8814697486086637	0.999996097272783	0	0	0.46792116973935155	0.059035085254579865	SOX3
CRCGN014 HEPG2 3H:A21 UP	1/26	0.8814697486086637	0.999996097272783	0	0	0.46792116973935155	0.059035085254579865	EVL
CRCGN014 HEPG2 3H:A23 UP	1/26	0.8814697486086637	0.999996097272783	0	0	0.46792116973935155	0.059035085254579865	ANO1
CRCGN014 HEPG2 3H:D17 UP	1/26	0.8814697486086637	0.999996097272783	0	0	0.46792116973935155	0.059035085254579865	TIAM1
CRCGN014 HEPG2 3H:F07 UP	1/26	0.8814697486086637	0.999996097272783	0	0	0.46792116973935155	0.059035085254579865	SYNGAP1
CRCGN014 HEPG2 3H:F11 DN	1/26	0.8814697486086637	0.999996097272783	0	0	0.46792116973935155	0.059035085254579865	NT5DC2
CRCGN014 HEPG2 3H:G20 DN	1/26	0.8814697486086637	0.999996097272783	0	0	0.46792116973935155	0.059035085254579865	PSRC1
CRCGN014 HEPG2 3H:H22 UP	1/26	0.8814697486086637	0.999996097272783	0	0	0.46792116973935155	0.059035085254579865	MLLT11
CRCGN014 HEPG2 3H:J05 UP	1/26	0.8814697486086637	0.999996097272783	0	0	0.46792116973935155	0.059035085254579865	ANO1
CRCGN014 HEPG2 3H:L06 UP	1/26	0.8814697486086637	0.999996097272783	0	0	0.46792116973935155	0.059035085254579865	HDGFL3
CRCGN014 HEPG2 3H:M07 UP	1/26	0.8814697486086637	0.999996097272783	0	0	0.46792116973935155	0.059035085254579865	ANO1
CRCGN014 HEPG2 3H:N07 UP	1/26	0.8814697486086637	0.999996097272783	0	0	0.46792116973935155	0.059035085254579865	MLLT11
CRCGN014 HEPG2 3H:P16 UP	1/26	0.8814697486086637	0.999996097272783	0	0	0.46792116973935155	0.059035085254579865	GNAI2
CRCGN017 MCF10A.WT.HP 24H:I19 UP	18/290	0.8816409589356367	0.999996097272783	0	0	0.7720871767730229	0.09726011651045513	DUSP3;NPY5R;VWF;PRKCB;TRIL;NTM;AATK;LAMB1;HOXD11;HOXD10;POU3F2;HS3ST2;ZEB2;SYNGAP1;CDH11;SACS;DPEP1;ALDOC
CRCGN016 MCF10A.WT.HP 24H:C11 DN	3/63	0.8824021897163716	0.999996097272783	0	0	0.5845321451304901	0.0731292556840172	TACC2;CXCL14;APBA2
CRCGN016 MCF10A.WT.HP 24H:G18 DN	3/63	0.8824021897163716	0.999996097272783	0	0	0.5845321451304901	0.0731292556840172	MLLT11;PRR15L;ALDOC
CRCGN008 HEPG2 24H:I07 UP	3/63	0.8824021897163716	0.999996097272783	0	0	0.5845321451304901	0.0731292556840172	TIAM1;NMU;RAB38
CRCGN012 HEPG2 24H:G17 DN	3/63	0.8824021897163716	0.999996097272783	0	0	0.5845321451304901	0.0731292556840172	NT5DC2;RFTN1;ALDH7A1
CRCGN015 MCF10A.TP53.M 24H:A05 UP	5/96	0.882649189254919	0.999996097272783	0	0	0.6420762156899824	0.08014873766207757	MN1;RELN;PRR15L;MMP2;CACNA1B
CRCGN017 MCF10A.TP53.M 24H:F11 UP	5/96	0.882649189254919	0.999996097272783	0	0	0.6420762156899824	0.08014873766207757	TTLL3;ADAMTS1;PRR15L;GPC3;DKK2
CRCGN015 MCF10A.WT.HP 24H:D19 DN	5/96	0.882649189254919	0.999996097272783	0	0	0.6420762156899824	0.08014873766207757	NTM;DSE;ALDOC;EIF4EBP3;ALDH7A1
CRCGN008 HEPG2 24H:E15 UP	5/96	0.882649189254919	0.999996097272783	0	0	0.6420762156899824	0.08014873766207757	ANO1;CD40;FOXE1;MAP3K19;EVL
CRCGN014 HEPG2 24H:L13 UP	15/247	0.8830123229923035	0.999996097272783	0	0	0.7545453540067683	0.09387760731051636	GABRA1;GUCY1A1;KCNJ6;TRAF3IP3;SATB1;COL11A1;FOXL1;MLLT11;CDH6;TIAM1;SOX17;KCNQ3;GAS1;NMUR1;HOXC8
CRCGN015 MCF10A 48H:E15 DN	6/112	0.8833511523527735	0.999996097272783	0	0	0.6613400077011937	0.08202763889664995	PCDH9;TACSTD2;KRT7;IGFBP7;TDRD7;ALDH7A1
CRCGN015 MCF10A.TP53.M 24H:M24 UP	4/80	0.8839513181096134	0.999996097272783	0	0	0.6151525310090513	0.07588108724314999	CLDN4;KCNJ6;SYT1;STMN2
CRCGN012 HEPG2 24H:I06 UP	4/80	0.8839513181096134	0.999996097272783	0	0	0.6151525310090513	0.07588108724314999	MLLT11;TIAM1;LEFTY2;HDGFL3
CRCGN014 HEPG2 24H:E01 UP	18/291	0.8848768623331738	0.999996097272783	0	0	0.7692166445379813	0.09408041265540143	FOXB1;CDX4;CRYBG2;AVPR1B;IRX5;PRDM12;HSPB3;IKZF4;POU3F3;PAX1;NR5A1;EVC;GALR3;EVL;CARD14;HDGFL3;SLC18A3;RBMS3
CRCGN017 MCF10A.TP53.M 24H:C10 UP	2/46	0.8867135667047391	0.999996097272783	0	0	0.5315174647235716	0.06390608417121692	TIAM1;GRB10
CRCGN016 MCF10A.WT.HP 24H:E05 UP	2/46	0.8867135667047391	0.999996097272783	0	0	0.5315174647235716	0.06390608417121692	TENM1;EVL
CRCGN017 MCF10A.WT.HP 24H:B20 UP	2/46	0.8867135667047391	0.999996097272783	0	0	0.5315174647235716	0.06390608417121692	GUCY2C;L1TD1
CRCGN017 MCF10A.WT.HP 24H:D22 DN	2/46	0.8867135667047391	0.999996097272783	0	0	0.5315174647235716	0.06390608417121692	IGFBP7;SNCAIP
CRCGN015 MCF10A 48H:P23 UP	2/46	0.8867135667047391	0.999996097272783	0	0	0.5315174647235716	0.06390608417121692	DTX2;NMNAT2
CRCGN008 HEPG2 24H:A20 UP	2/46	0.8867135667047391	0.999996097272783	0	0	0.5315174647235716	0.06390608417121692	CD40;EVL
CRCGN008 HEPG2 24H:C07 DN	2/46	0.8867135667047391	0.999996097272783	0	0	0.5315174647235716	0.06390608417121692	NT5DC2;ALDH7A1
CRCGN009 HEPG2 24H:N22 UP	2/46	0.8867135667047391	0.999996097272783	0	0	0.5315174647235716	0.06390608417121692	MLLT11;HDGFL3
CRCGN010 HEPG2 24H:A04 DN	2/46	0.8867135667047391	0.999996097272783	0	0	0.5315174647235716	0.06390608417121692	FGF14;PRR13
CRCGN010 HEPG2 24H:A09 DN	2/46	0.8867135667047391	0.999996097272783	0	0	0.5315174647235716	0.06390608417121692	PSRC1;ALDOC
CRCGN010 HEPG2 24H:D08 UP	2/46	0.8867135667047391	0.999996097272783	0	0	0.5315174647235716	0.06390608417121692	PRR15L;NMU
CRCGN010 HEPG2 24H:H12 UP	2/46	0.8867135667047391	0.999996097272783	0	0	0.5315174647235716	0.06390608417121692	NMU;EVL
CRCGN011 HEPG2 24H:E24 UP	2/46	0.8867135667047391	0.999996097272783	0	0	0.5315174647235716	0.06390608417121692	TIAM1;EVL
CRCGN011 HEPG2 24H:N22 DN	2/46	0.8867135667047391	0.999996097272783	0	0	0.5315174647235716	0.06390608417121692	FAM163A;HOXC13
CRCGN011 HEPG2 24H:P04 UP	2/46	0.8867135667047391	0.999996097272783	0	0	0.5315174647235716	0.06390608417121692	NT5DC2;NMU
CRCGN012 HEPG2 24H:P14 DN	2/46	0.8867135667047391	0.999996097272783	0	0	0.5315174647235716	0.06390608417121692	PSRC1;NT5DC2
CRCGN013 HEPG2 24H:B20 UP	2/46	0.8867135667047391	0.999996097272783	0	0	0.5315174647235716	0.06390608417121692	TIAM1;PRR15L
CRCGN014 HEPG2 24H:A18 DN	2/46	0.8867135667047391	0.999996097272783	0	0	0.5315174647235716	0.06390608417121692	CLDN4;NT5DC2
CRCGN014 HEPG2 24H:J17 UP	2/46	0.8867135667047391	0.999996097272783	0	0	0.5315174647235716	0.06390608417121692	CD40;PRR15L
CRCGN014 HEPG2 24H:O16 UP	2/46	0.8867135667047391	0.999996097272783	0	0	0.5315174647235716	0.06390608417121692	KCNIP2;NMU
CRCGN014 HEPG2 3H:D01 UP	2/46	0.8867135667047391	0.999996097272783	0	0	0.5315174647235716	0.06390608417121692	ANO1;DCTN1
CRCGN014 HEPG2 3H:G09 UP	2/46	0.8867135667047391	0.999996097272783	0	0	0.5315174647235716	0.06390608417121692	BMP4;ANO1
CRCGN014 HEPG2 3H:J08 DN	2/46	0.8867135667047391	0.999996097272783	0	0	0.5315174647235716	0.06390608417121692	GABRB3;STUM
CRCGN014 HEPG2 3H:K10 DN	2/46	0.8867135667047391	0.999996097272783	0	0	0.5315174647235716	0.06390608417121692	RYR2;BDNF
CRCGN014 HEPG2 24H:N01 UP	5/97	0.8879683511514991	0.999996097272783	0	0	0.6350624878765206	0.07545760229294383	MLLT11;TIAM1;SATB1;BMP8B;LTBP1
CRCGN014 HEPG2 3H:K05 UP	5/97	0.8879683511514991	0.999996097272783	0	0	0.6350624878765206	0.07545760229294383	MLLT11;TIAM1;PRR15L;GRB10;EVL
CRCGN015 MCF10A.TP53.M 24H:N08 DN	3/64	0.8888128860251521	0.999996097272783	0	0	0.5749183458379856	0.06776478749980688	LEFTY1;NMU;TRHDE
CRCGN016 MCF10A.TP53.M 24H:B18 UP	3/64	0.8888128860251521	0.999996097272783	0	0	0.5749183458379856	0.06776478749980688	OSTM1;ACP3;HDGFL3
CRCGN016 MCF10A.WT.HP 24H:D01 UP	3/64	0.8888128860251521	0.999996097272783	0	0	0.5749183458379856	0.06776478749980688	SYNGAP1;DGKB;APOLD1
CRCGN011 HEPG2 24H:E02 UP	3/64	0.8888128860251521	0.999996097272783	0	0	0.5749183458379856	0.06776478749980688	MLLT11;NMU;MACROH2A2
CRCGN011 HEPG2 24H:M02 DN	3/64	0.8888128860251521	0.999996097272783	0	0	0.5749183458379856	0.06776478749980688	FGF14;SNTG1;PRDM5
CRCGN016 MCF10A.WT.HP 24H:E10 DN	4/81	0.8896683805639042	0.999996097272783	0	0	0.6071304491686658	0.07097749087655578	SOX17;PRR15L;GPA33;KCNA1
CRCGN009 HEPG2 24H:E20 UP	4/81	0.8896683805639042	0.999996097272783	0	0	0.6071304491686658	0.07097749087655578	EPN3;PRR15L;SNCAIP;HDGFL3
CRCGN011 HEPG2 24H:J18 DN	7/129	0.8898332854158557	0.999996097272783	0	0	0.6702166612614686	0.07822846183753958	POM121L2;ADCYAP1R1;ARHGEF16;TNFRSF8;TACR3;KLHL35;CHST5
CRCGN016 MCF10A.TP53.M 24H:D18 UP	69/999	0.8903503014718153	0.999996097272783	0	0	0.8625184867645482	0.10017315282031583	PRR5;RYR2;GABRB1;ROBO4;TRAF3IP3;CTNND2;PRDM5;STMN2;AATK;TCF21;AQP4;HOXC13;IKZF4;ELAVL2;DPYSL4;SOX17;LRRTM2;HOXA2;IL12A;PTCRA;RBFOX1;EDN2;ARL14;PCDHGA3;KCNK12;CARTPT;POU3F3;POU3F4;PAX1;SLC5A7;POM121L2;TIAM1;EVC;MPPED1;CDH11;APLNR;ASTN2;TRIM10;RBMS3;GUCY2C;COL11A1;CACNA1B;TRANK1;DDO;BEGAIN;PRRG3;BCL2L10;KLC3;UCP3;SPOCK3;SLC17A6;VILL;NKX2-5;CACNG2;TRPM3;ZSCAN18;KCNJ6;SYT1;IQSEC3;EPCIP;SNAP91;PCDHGA10;FMNL3;RALYL;DAO;NOVA1;TLX1;FRK;FBXL7
CRCGN016 MCF10A.TP53.M 24H:G10 UP	69/999	0.8903503014718153	0.999996097272783	0	0	0.8625184867645482	0.10017315282031583	CD40;GABRB1;PID1;TNFRSF13B;EFCAB6;HSPB3;CXCL14;NALF1;LOXL1;ROBO1;PCLO;CAPN9;UPK1A;DPYSL4;ZC3H12A;BDKRB2;STUM;LEFTY1;PCYT1B;PRMT8;GUCY1A1;CHST7;TRPC6;MSX2;IGFBP3;MAGI2;P3H2;ARHGEF18;LDOC1;NRG1;MAPK8IP2;SSTR3;NR5A1;GREM1;ADAM2;SCG3;GPRC5D;CHST5;PRR13;HMX1;TTYH1;DCTN1;LUZP2;PRDM14;TWIST1;SEMA3E;TRHDE;ENTREP2;THBS3;GRIN2A;KLC3;BRINP1;EFNB3;GPA33;SPOCK3;HOXC5;MISP;TFAP2A;SYT1;ST8SIA3;SHISAL1;IGF2R;IL22RA1;BMP4;EHD3;PTPRC;ADGRL4;LIMS2;FGFR2
CRCGN017 MCF10A.WT.HP 24H:N16 UP	69/999	0.8903503014718153	0.999996097272783	0	0	0.8625184867645482	0.10017315282031583	CHRM2;PCDHGB5;PLEK;KLHL35;SOX2;SOX3;CAPN9;UPK1A;SCN9A;GNAT1;EPHB1;SLC18A3;GRID2;MSX2;IGFBP3;SSTR3;AJAP1;PAX1;NR5A1;ADAM2;EVC;MPPED1;IL1RAPL2;HAND2;DMWD;GPRC5D;NUP62CL;ZFPM2;CHST5;CARD14;ADCYAP1R1;MAGEL2;SPTBN5;KCNA1;COL11A1;TWIST1;ENTREP2;PIK3R5;BEGAIN;THBS3;GLRA1;GRIN2A;KLC3;GALR3;SPOCK3;HOXC5;ALX3;CACNG2;KCNIP2;HTR1A;KLHL1;GPR50;ZIC4;USP29;TTC39A;POU4F2;SOX30;MAPK10;SLC6A5;PCDHGA11;PEX5L;SLC6A7;PCDHB1;GHRH;MKRN3;CD247;FRK;SCN2B;SLC28A3
CRCGN015 MCF10A.TP53.M 24H:A23 DN	1/27	0.8908100831215157	0.999996097272783	0	0	0.4498997505990513	0.05201921978018847	ALDH7A1
CRCGN015 MCF10A.TP53.M 24H:B04 UP	1/27	0.8908100831215157	0.999996097272783	0	0	0.4498997505990513	0.05201921978018847	LAMB1
CRCGN015 MCF10A.TP53.M 24H:C13 DN	1/27	0.8908100831215157	0.999996097272783	0	0	0.4498997505990513	0.05201921978018847	NT5DC2
CRCGN015 MCF10A.TP53.M 24H:D21 DN	1/27	0.8908100831215157	0.999996097272783	0	0	0.4498997505990513	0.05201921978018847	PSRC1
CRCGN015 MCF10A.TP53.M 24H:E15 DN	1/27	0.8908100831215157	0.999996097272783	0	0	0.4498997505990513	0.05201921978018847	MLLT11
CRCGN015 MCF10A.TP53.M 24H:H15 UP	1/27	0.8908100831215157	0.999996097272783	0	0	0.4498997505990513	0.05201921978018847	SATB1
CRCGN015 MCF10A.TP53.M 24H:H16 UP	1/27	0.8908100831215157	0.999996097272783	0	0	0.4498997505990513	0.05201921978018847	TIAM1
CRCGN015 MCF10A.TP53.M 24H:I14 DN	1/27	0.8908100831215157	0.999996097272783	0	0	0.4498997505990513	0.05201921978018847	NT5DC2
CRCGN015 MCF10A.TP53.M 24H:M06 DN	1/27	0.8908100831215157	0.999996097272783	0	0	0.4498997505990513	0.05201921978018847	NT5DC2
CRCGN015 MCF10A.TP53.M 24H:N24 UP	1/27	0.8908100831215157	0.999996097272783	0	0	0.4498997505990513	0.05201921978018847	PRR15L
CRCGN016 MCF10A.TP53.M 24H:E11 DN	1/27	0.8908100831215157	0.999996097272783	0	0	0.4498997505990513	0.05201921978018847	GDF3
CRCGN016 MCF10A.TP53.M 24H:H15 DN	1/27	0.8908100831215157	0.999996097272783	0	0	0.4498997505990513	0.05201921978018847	IGFBP7
CRCGN016 MCF10A.TP53.M 24H:J23 UP	1/27	0.8908100831215157	0.999996097272783	0	0	0.4498997505990513	0.05201921978018847	LAMB1
CRCGN017 MCF10A.TP53.M 24H:H02 DN	1/27	0.8908100831215157	0.999996097272783	0	0	0.4498997505990513	0.05201921978018847	IGFBP7
CRCGN017 MCF10A.TP53.M 24H:I12 UP	1/27	0.8908100831215157	0.999996097272783	0	0	0.4498997505990513	0.05201921978018847	TIAM1
CRCGN017 MCF10A.TP53.M 24H:P17 DN	1/27	0.8908100831215157	0.999996097272783	0	0	0.4498997505990513	0.05201921978018847	EIF4EBP3
CRCGN015 MCF10A.WT.HP 24H:F19 DN	1/27	0.8908100831215157	0.999996097272783	0	0	0.4498997505990513	0.05201921978018847	PRR13
CRCGN015 MCF10A.WT.HP 24H:I01 DN	1/27	0.8908100831215157	0.999996097272783	0	0	0.4498997505990513	0.05201921978018847	ALDOC
CRCGN015 MCF10A.WT.HP 24H:I10 UP	1/27	0.8908100831215157	0.999996097272783	0	0	0.4498997505990513	0.05201921978018847	TIAM1
CRCGN015 MCF10A.WT.HP 24H:P07 UP	1/27	0.8908100831215157	0.999996097272783	0	0	0.4498997505990513	0.05201921978018847	MLLT11
CRCGN016 MCF10A.WT.HP 24H:A09 DN	1/27	0.8908100831215157	0.999996097272783	0	0	0.4498997505990513	0.05201921978018847	PCDH8
CRCGN016 MCF10A.WT.HP 24H:M23 UP	1/27	0.8908100831215157	0.999996097272783	0	0	0.4498997505990513	0.05201921978018847	GRB10
CRCGN016 MCF10A.WT.HP 24H:N07 DN	1/27	0.8908100831215157	0.999996097272783	0	0	0.4498997505990513	0.05201921978018847	SYNGAP1
CRCGN016 MCF10A.WT.HP 24H:P03 DN	1/27	0.8908100831215157	0.999996097272783	0	0	0.4498997505990513	0.05201921978018847	PSRC1
CRCGN017 MCF10A.WT.HP 24H:I16 UP	1/27	0.8908100831215157	0.999996097272783	0	0	0.4498997505990513	0.05201921978018847	DES
CRCGN017 MCF10A.WT.HP 24H:L18 UP	1/27	0.8908100831215157	0.999996097272783	0	0	0.4498997505990513	0.05201921978018847	TIAM1
CRCGN015 MCF10A 48H:C02 DN	1/27	0.8908100831215157	0.999996097272783	0	0	0.4498997505990513	0.05201921978018847	ADAMTS1
CRCGN015 MCF10A 48H:D01 UP	1/27	0.8908100831215157	0.999996097272783	0	0	0.4498997505990513	0.05201921978018847	TIAM1
CRCGN015 MCF10A 48H:F19 DN	1/27	0.8908100831215157	0.999996097272783	0	0	0.4498997505990513	0.05201921978018847	PRR15L
CRCGN015 MCF10A 48H:I24 UP	1/27	0.8908100831215157	0.999996097272783	0	0	0.4498997505990513	0.05201921978018847	ZKSCAN2
CRCGN008 HEPG2 24H:B05 UP	1/27	0.8908100831215157	0.999996097272783	0	0	0.4498997505990513	0.05201921978018847	TIAM1
CRCGN008 HEPG2 24H:D18 UP	1/27	0.8908100831215157	0.999996097272783	0	0	0.4498997505990513	0.05201921978018847	NMU
CRCGN008 HEPG2 24H:F19 DN	1/27	0.8908100831215157	0.999996097272783	0	0	0.4498997505990513	0.05201921978018847	ARHGEF18
CRCGN008 HEPG2 24H:H10 UP	1/27	0.8908100831215157	0.999996097272783	0	0	0.4498997505990513	0.05201921978018847	SATB1
CRCGN008 HEPG2 24H:M11 DN	1/27	0.8908100831215157	0.999996097272783	0	0	0.4498997505990513	0.05201921978018847	NOL4
CRCGN008 HEPG2 24H:N05 UP	1/27	0.8908100831215157	0.999996097272783	0	0	0.4498997505990513	0.05201921978018847	NMU
CRCGN008 HEPG2 24H:N08 DN	1/27	0.8908100831215157	0.999996097272783	0	0	0.4498997505990513	0.05201921978018847	BMP4
CRCGN008 HEPG2 24H:P08 UP	1/27	0.8908100831215157	0.999996097272783	0	0	0.4498997505990513	0.05201921978018847	PRR15L
CRCGN008 HEPG2 24H:P17 UP	1/27	0.8908100831215157	0.999996097272783	0	0	0.4498997505990513	0.05201921978018847	ALDOC
CRCGN009 HEPG2 24H:A11 DN	1/27	0.8908100831215157	0.999996097272783	0	0	0.4498997505990513	0.05201921978018847	PSRC1
CRCGN009 HEPG2 24H:B16 UP	1/27	0.8908100831215157	0.999996097272783	0	0	0.4498997505990513	0.05201921978018847	ALDOC
CRCGN009 HEPG2 24H:B22 DN	1/27	0.8908100831215157	0.999996097272783	0	0	0.4498997505990513	0.05201921978018847	NT5DC2
CRCGN009 HEPG2 24H:B24 UP	1/27	0.8908100831215157	0.999996097272783	0	0	0.4498997505990513	0.05201921978018847	TIAM1
CRCGN009 HEPG2 24H:D13 UP	1/27	0.8908100831215157	0.999996097272783	0	0	0.4498997505990513	0.05201921978018847	TIAM1
CRCGN009 HEPG2 24H:F13 DN	1/27	0.8908100831215157	0.999996097272783	0	0	0.4498997505990513	0.05201921978018847	NT5DC2
CRCGN009 HEPG2 24H:G08 DN	1/27	0.8908100831215157	0.999996097272783	0	0	0.4498997505990513	0.05201921978018847	NT5DC2
CRCGN009 HEPG2 24H:G24 DN	1/27	0.8908100831215157	0.999996097272783	0	0	0.4498997505990513	0.05201921978018847	STUM
CRCGN009 HEPG2 24H:I04 UP	1/27	0.8908100831215157	0.999996097272783	0	0	0.4498997505990513	0.05201921978018847	ANO1
CRCGN009 HEPG2 24H:I11 DN	1/27	0.8908100831215157	0.999996097272783	0	0	0.4498997505990513	0.05201921978018847	NT5DC2
CRCGN009 HEPG2 24H:K23 UP	1/27	0.8908100831215157	0.999996097272783	0	0	0.4498997505990513	0.05201921978018847	MLLT11
CRCGN009 HEPG2 24H:L02 UP	1/27	0.8908100831215157	0.999996097272783	0	0	0.4498997505990513	0.05201921978018847	ANO1
CRCGN009 HEPG2 24H:M03 DN	1/27	0.8908100831215157	0.999996097272783	0	0	0.4498997505990513	0.05201921978018847	ALDH7A1
CRCGN009 HEPG2 24H:O15 DN	1/27	0.8908100831215157	0.999996097272783	0	0	0.4498997505990513	0.05201921978018847	ALDH7A1
CRCGN010 HEPG2 24H:E23 DN	1/27	0.8908100831215157	0.999996097272783	0	0	0.4498997505990513	0.05201921978018847	C1QL1
CRCGN010 HEPG2 24H:E24 DN	1/27	0.8908100831215157	0.999996097272783	0	0	0.4498997505990513	0.05201921978018847	NT5DC2
CRCGN010 HEPG2 24H:G06 DN	1/27	0.8908100831215157	0.999996097272783	0	0	0.4498997505990513	0.05201921978018847	NT5DC2
CRCGN010 HEPG2 24H:G12 DN	1/27	0.8908100831215157	0.999996097272783	0	0	0.4498997505990513	0.05201921978018847	NT5DC2
CRCGN010 HEPG2 24H:I18 UP	1/27	0.8908100831215157	0.999996097272783	0	0	0.4498997505990513	0.05201921978018847	SATB1
CRCGN010 HEPG2 24H:J01 UP	1/27	0.8908100831215157	0.999996097272783	0	0	0.4498997505990513	0.05201921978018847	NMU
CRCGN010 HEPG2 24H:J12 UP	1/27	0.8908100831215157	0.999996097272783	0	0	0.4498997505990513	0.05201921978018847	EVL
CRCGN010 HEPG2 24H:J24 UP	1/27	0.8908100831215157	0.999996097272783	0	0	0.4498997505990513	0.05201921978018847	PRR15L
CRCGN010 HEPG2 24H:M19 UP	1/27	0.8908100831215157	0.999996097272783	0	0	0.4498997505990513	0.05201921978018847	TIAM1
CRCGN010 HEPG2 24H:N10 UP	1/27	0.8908100831215157	0.999996097272783	0	0	0.4498997505990513	0.05201921978018847	MLLT11
CRCGN010 HEPG2 24H:N20 UP	1/27	0.8908100831215157	0.999996097272783	0	0	0.4498997505990513	0.05201921978018847	PRR15L
CRCGN010 HEPG2 24H:N24 UP	1/27	0.8908100831215157	0.999996097272783	0	0	0.4498997505990513	0.05201921978018847	MLLT11
CRCGN010 HEPG2 24H:P20 DN	1/27	0.8908100831215157	0.999996097272783	0	0	0.4498997505990513	0.05201921978018847	PSRC1
CRCGN011 HEPG2 24H:B14 UP	1/27	0.8908100831215157	0.999996097272783	0	0	0.4498997505990513	0.05201921978018847	TIAM1
CRCGN011 HEPG2 24H:E06 DN	1/27	0.8908100831215157	0.999996097272783	0	0	0.4498997505990513	0.05201921978018847	ELAVL4
CRCGN011 HEPG2 24H:K05 DN	1/27	0.8908100831215157	0.999996097272783	0	0	0.4498997505990513	0.05201921978018847	NT5DC2
CRCGN011 HEPG2 24H:M01 UP	1/27	0.8908100831215157	0.999996097272783	0	0	0.4498997505990513	0.05201921978018847	COL11A1
CRCGN011 HEPG2 24H:O14 UP	1/27	0.8908100831215157	0.999996097272783	0	0	0.4498997505990513	0.05201921978018847	EFCAB6
CRCGN012 HEPG2 24H:D14 UP	1/27	0.8908100831215157	0.999996097272783	0	0	0.4498997505990513	0.05201921978018847	MLLT11
CRCGN012 HEPG2 24H:F24 UP	1/27	0.8908100831215157	0.999996097272783	0	0	0.4498997505990513	0.05201921978018847	TIAM1
CRCGN012 HEPG2 24H:G23 DN	1/27	0.8908100831215157	0.999996097272783	0	0	0.4498997505990513	0.05201921978018847	NT5DC2
CRCGN012 HEPG2 24H:H07 DN	1/27	0.8908100831215157	0.999996097272783	0	0	0.4498997505990513	0.05201921978018847	PSRC1
CRCGN012 HEPG2 24H:J18 UP	1/27	0.8908100831215157	0.999996097272783	0	0	0.4498997505990513	0.05201921978018847	TIAM1
CRCGN012 HEPG2 24H:K19 DN	1/27	0.8908100831215157	0.999996097272783	0	0	0.4498997505990513	0.05201921978018847	SCG2
CRCGN012 HEPG2 24H:N11 DN	1/27	0.8908100831215157	0.999996097272783	0	0	0.4498997505990513	0.05201921978018847	NT5DC2
CRCGN012 HEPG2 24H:N20 UP	1/27	0.8908100831215157	0.999996097272783	0	0	0.4498997505990513	0.05201921978018847	PRR15L
CRCGN012 HEPG2 24H:O22 UP	1/27	0.8908100831215157	0.999996097272783	0	0	0.4498997505990513	0.05201921978018847	ANO1
CRCGN012 HEPG2 24H:O24 UP	1/27	0.8908100831215157	0.999996097272783	0	0	0.4498997505990513	0.05201921978018847	TIAM1
CRCGN012 HEPG2 24H:P19 UP	1/27	0.8908100831215157	0.999996097272783	0	0	0.4498997505990513	0.05201921978018847	ANO1
CRCGN013 HEPG2 24H:D20 DN	1/27	0.8908100831215157	0.999996097272783	0	0	0.4498997505990513	0.05201921978018847	NTM
CRCGN013 HEPG2 24H:D23 UP	1/27	0.8908100831215157	0.999996097272783	0	0	0.4498997505990513	0.05201921978018847	TCFL5
CRCGN013 HEPG2 24H:E01 DN	1/27	0.8908100831215157	0.999996097272783	0	0	0.4498997505990513	0.05201921978018847	ADGRL3
CRCGN013 HEPG2 24H:G09 UP	1/27	0.8908100831215157	0.999996097272783	0	0	0.4498997505990513	0.05201921978018847	PRR15L
CRCGN013 HEPG2 24H:L02 DN	1/27	0.8908100831215157	0.999996097272783	0	0	0.4498997505990513	0.05201921978018847	NT5DC2
CRCGN013 HEPG2 24H:L05 UP	1/27	0.8908100831215157	0.999996097272783	0	0	0.4498997505990513	0.05201921978018847	MLLT11
CRCGN013 HEPG2 24H:P15 DN	1/27	0.8908100831215157	0.999996097272783	0	0	0.4498997505990513	0.05201921978018847	SYNGAP1
CRCGN014 HEPG2 24H:E03 UP	1/27	0.8908100831215157	0.999996097272783	0	0	0.4498997505990513	0.05201921978018847	PRR15L
CRCGN014 HEPG2 24H:E05 UP	1/27	0.8908100831215157	0.999996097272783	0	0	0.4498997505990513	0.05201921978018847	TIAM1
CRCGN014 HEPG2 24H:H12 UP	1/27	0.8908100831215157	0.999996097272783	0	0	0.4498997505990513	0.05201921978018847	MLLT11
CRCGN014 HEPG2 24H:I06 DN	1/27	0.8908100831215157	0.999996097272783	0	0	0.4498997505990513	0.05201921978018847	PSRC1
CRCGN014 HEPG2 24H:L08 DN	1/27	0.8908100831215157	0.999996097272783	0	0	0.4498997505990513	0.05201921978018847	RBMS3
CRCGN014 HEPG2 24H:O24 DN	1/27	0.8908100831215157	0.999996097272783	0	0	0.4498997505990513	0.05201921978018847	NT5DC2
CRCGN015 HEPG2 48H:F19 UP	1/27	0.8908100831215157	0.999996097272783	0	0	0.4498997505990513	0.05201921978018847	SLCO2B1
CRCGN014 HEPG2 3H:C24 UP	1/27	0.8908100831215157	0.999996097272783	0	0	0.4498997505990513	0.05201921978018847	MMP2
CRCGN014 HEPG2 3H:F20 UP	1/27	0.8908100831215157	0.999996097272783	0	0	0.4498997505990513	0.05201921978018847	MLLT11
CRCGN014 HEPG2 3H:G16 DN	1/27	0.8908100831215157	0.999996097272783	0	0	0.4498997505990513	0.05201921978018847	NT5DC2
CRCGN014 HEPG2 3H:H07 DN	1/27	0.8908100831215157	0.999996097272783	0	0	0.4498997505990513	0.05201921978018847	IGF2R
CRCGN014 HEPG2 3H:I08 UP	1/27	0.8908100831215157	0.999996097272783	0	0	0.4498997505990513	0.05201921978018847	MLLT11
CRCGN014 HEPG2 3H:J07 UP	1/27	0.8908100831215157	0.999996097272783	0	0	0.4498997505990513	0.05201921978018847	ANO1
CRCGN014 HEPG2 3H:J12 DN	1/27	0.8908100831215157	0.999996097272783	0	0	0.4498997505990513	0.05201921978018847	NT5DC2
CRCGN014 HEPG2 3H:J14 UP	1/27	0.8908100831215157	0.999996097272783	0	0	0.4498997505990513	0.05201921978018847	MLLT11
CRCGN014 HEPG2 3H:K11 DN	1/27	0.8908100831215157	0.999996097272783	0	0	0.4498997505990513	0.05201921978018847	LCAT
CRCGN014 HEPG2 3H:K17 UP	1/27	0.8908100831215157	0.999996097272783	0	0	0.4498997505990513	0.05201921978018847	MLLT11
CRCGN014 HEPG2 3H:M05 DN	1/27	0.8908100831215157	0.999996097272783	0	0	0.4498997505990513	0.05201921978018847	NT5DC2
CRCGN014 HEPG2 3H:N18 DN	1/27	0.8908100831215157	0.999996097272783	0	0	0.4498997505990513	0.05201921978018847	TRANK1
CRCGN014 HEPG2 3H:O15 UP	1/27	0.8908100831215157	0.999996097272783	0	0	0.4498997505990513	0.05201921978018847	EVL
CRCGN016 MCF10A.WT.HP 24H:O13 UP	69/1000	0.8920773103411138	0.999996097272783	0	0	0.8615427986197102	0.09839032368730856	GABRB3;TNFRSF13B;KRT23;HSPB3;NALF2;NALF1;LOXL1;CDH8;ADAMTS5;SOX3;SYNGAP1;TRIM29;ZC3H12A;PGAP6;BDKRB2;SVEP1;PTCRA;ABCC3;PCYT1B;SLC13A4;PTGIS;TSTD1;MSX2;MMP2;WNT5A;DIO3;LDOC1;FOXP3;DKK2;AJAP1;NR5A1;F7;TIAM1;MPPED1;CDH11;RAB38;IRF6;PLA2R1;CARD14;CFB;HMX1;DCTN1;IGSF1;TRANK1;LPO;TRHDE;THBS3;BRINP1;SYNDIG1;EPS8L2;MISP;STRA6;TFAP2A;NHERF2;ST8SIA3;SHISAL1;SLC50A1;NMNAT2;GDF3;TBX4;IGF2R;IL22RA1;TTLL3;GHRH;TLX1;REEP2;L1TD1;LIMS2;SLC28A3
CRCGN008 HEPG2 24H:C21 UP	69/1000	0.8920773103411138	0.999996097272783	0	0	0.8615427986197102	0.09839032368730856	CLIC5;CRYBG2;CD40;NCF1;TNFRSF13B;DGKB;FLT4;HOXC13;HSPB3;LOXL1;RAPGEFL1;SOX2;ESM1;PCLO;CRTAC1;SOX18;ZC3H12A;DSE;BDKRB2;HOXA2;ACP3;GNAT1;PRMT8;MSX2;MMP2;IGFBP3;ECH1;ARHGEF16;MAGI2;LDOC1;EMP3;UTF1;GREM1;EPN3;ADCYAP1;MN1;TIAM1;BCAM;PRR15L;TNNT1;RAB38;IRF6;GPRC5D;ALDH7A1;HDGFL3;KCNA1;NRXN3;TWIST1;SEMA3E;DTX2;TRHDE;EFNB3;GBX2;SPOCK3;SNCG;TFAP2A;NHERF2;GABRA4;PCDH8;KLHL1;MLLT11;FMNL3;RALYL;KCNS3;GHRH;NMU;RETREG1;FRK;FGFR2
CRCGN013 HEPG2 24H:O01 UP	69/1000	0.8920773103411138	0.999996097272783	0	0	0.8615427986197102	0.09839032368730856	DGKB;SPO11;TRIL;ADRA1A;GLI2;TAF7L;SOX2;DOCK10;PCLO;FGF8;B3GALT1;HOXA2;DLGAP1;IL12A;SVEP1;ACP3;PAPOLB;EPHA5;FOXD3;GRID2;PCDHGA1;P3H2;TBR1;FOXL1;PAX5;POU3F4;EPN3;ADAM2;SLC5A7;TIAM1;EVL;PLA2R1;ASTN2;FBN2;TACSTD2;NRXN3;KCNA4;PRDM13;SEMA3E;AKAP5;DDO;GLRA1;UCP3;GALR1;SPOCK3;KCNJ3;FOXB1;TAF13;GABRA5;KLHL1;GPR50;ZIC4;ARHGAP28;SNCAIP;USH2A;IGF2R;ARHGAP24;POU4F3;PCDHGA10;MLLT11;PCDHGA11;TLX3;GHRH;ACKR2;TLL1;SIM1;FRK;FBXL7;SLC28A3
CRCGN015 HEPG2 48H:B18 DN	22/351	0.8927112402863171	0.999996097272783	0	0	0.7797253470372576	0.0884926744965527	LEFTY1;PRKCB;ST8SIA1;DCC;SERPINF1;KCNA5;AKAP5;SULF1;MACROH2A2;HOXC11;CDH8;SOX3;SGCD;PSRC1;ZIC3;GAS1;MKRN3;EPS8L2;RNF186;ALDH7A1;TJP3;SLC28A3
CRCGN011 HEPG2 24H:M15 UP	6/114	0.8930576982210193	0.999996097272783	0	0	0.6490221088435374	0.07340705405215829	TIAM1;MSX2;GBX2;NMU;HPS4;POU3F4
CRCGN017 MCF10A.WT.HP 24H:O11 DN	5/98	0.8930789360387159	0.999996097272783	0	0	0.6281995929192623	0.07103700332205037	GYS1;PSRC1;LOX;DSE;RAB38
CRCGN015 MCF10A.TP53.M 24H:N11 DN	2/47	0.8938358075955812	0.999996097272783	0	0	0.5196776929601357	0.05832508061925213	CLDN4;PAX6
CRCGN015 MCF10A.TP53.M 24H:P09 UP	2/47	0.8938358075955812	0.999996097272783	0	0	0.5196776929601357	0.05832508061925213	EMP3;TCFL5
CRCGN015 MCF10A.TP53.M 24H:P17 DN	2/47	0.8938358075955812	0.999996097272783	0	0	0.5196776929601357	0.05832508061925213	GABRB3;KCNK12
CRCGN017 MCF10A.TP53.M 24H:M13 DN	2/47	0.8938358075955812	0.999996097272783	0	0	0.5196776929601357	0.05832508061925213	ROBO4;PSRC1
CRCGN017 MCF10A.TP53.M 24H:P01 DN	2/47	0.8938358075955812	0.999996097272783	0	0	0.5196776929601357	0.05832508061925213	PTPRZ1;LPO
CRCGN016 MCF10A.WT.HP 24H:D10 DN	2/47	0.8938358075955812	0.999996097272783	0	0	0.5196776929601357	0.05832508061925213	CHST7;STAT4
CRCGN016 MCF10A.WT.HP 24H:M16 DN	2/47	0.8938358075955812	0.999996097272783	0	0	0.5196776929601357	0.05832508061925213	PRMT8;AKAP6
CRCGN017 MCF10A.WT.HP 24H:N12 UP	2/47	0.8938358075955812	0.999996097272783	0	0	0.5196776929601357	0.05832508061925213	COL11A1;CDH11
CRCGN015 MCF10A 48H:O15 UP	2/47	0.8938358075955812	0.999996097272783	0	0	0.5196776929601357	0.05832508061925213	GYS1;PRKCQ
CRCGN008 HEPG2 24H:I17 UP	2/47	0.8938358075955812	0.999996097272783	0	0	0.5196776929601357	0.05832508061925213	ANO1;PRR15L
CRCGN009 HEPG2 24H:I15 DN	2/47	0.8938358075955812	0.999996097272783	0	0	0.5196776929601357	0.05832508061925213	GUCY1A1;EHD3
CRCGN010 HEPG2 24H:I03 UP	2/47	0.8938358075955812	0.999996097272783	0	0	0.5196776929601357	0.05832508061925213	TIAM1;EVL
CRCGN011 HEPG2 24H:F17 DN	2/47	0.8938358075955812	0.999996097272783	0	0	0.5196776929601357	0.05832508061925213	LIMA1;NT5DC2
CRCGN011 HEPG2 24H:J01 DN	2/47	0.8938358075955812	0.999996097272783	0	0	0.5196776929601357	0.05832508061925213	CYP2R1;HMX1
CRCGN011 HEPG2 24H:J04 UP	2/47	0.8938358075955812	0.999996097272783	0	0	0.5196776929601357	0.05832508061925213	MMP2;NMU
CRCGN011 HEPG2 24H:K20 UP	2/47	0.8938358075955812	0.999996097272783	0	0	0.5196776929601357	0.05832508061925213	COL11A1;LTBR
CRCGN013 HEPG2 24H:P24 UP	2/47	0.8938358075955812	0.999996097272783	0	0	0.5196776929601357	0.05832508061925213	CNN1;TCFL5
CRCGN014 HEPG2 24H:C13 UP	2/47	0.8938358075955812	0.999996097272783	0	0	0.5196776929601357	0.05832508061925213	TIAM1;SATB1
CRCGN014 HEPG2 24H:I21 UP	2/47	0.8938358075955812	0.999996097272783	0	0	0.5196776929601357	0.05832508061925213	PRR15L;POU3F4
CRCGN014 HEPG2 24H:M13 UP	2/47	0.8938358075955812	0.999996097272783	0	0	0.5196776929601357	0.05832508061925213	TIAM1;SATB1
CRCGN014 HEPG2 3H:P17 UP	2/47	0.8938358075955812	0.999996097272783	0	0	0.5196776929601357	0.05832508061925213	ANO1;PRR15L
CRCGN017 MCF10A.WT.HP 24H:F11 DN	9/161	0.8948583894369371	0.999996097272783	0	0	0.6913822095174037	0.07680550952514134	GABRA2;PSRC1;KCNIP2;CYP2R1;PCDHGA1;PCDH8;FXYD7;SHISAL1;POU3F3
CRCGN016 MCF10A.TP53.M 24H:L19 DN	3/65	0.8949089049744356	0.999996097272783	0	0	0.5656146691033038	0.06280209041045717	DOK3;KCNK12;THBS3
CRCGN015 HEPG2 48H:J07 DN	3/65	0.8949089049744356	0.999996097272783	0	0	0.5656146691033038	0.06280209041045717	DMTN;NT5DC2;ALDH7A1
CRCGN014 HEPG2 3H:J15 UP	3/65	0.8949089049744356	0.999996097272783	0	0	0.5656146691033038	0.06280209041045717	MLLT11;IRX5;PRR15L
CRCGN015 MCF10A.WT.HP 24H:G16 DN	4/82	0.89513738334985	0.999996097272783	0	0	0.5993140617344439	0.06639085600442401	PSRC1;PRR15L;TTYH1;ALDOC
CRCGN017 MCF10A.WT.HP 24H:P16 UP	4/82	0.89513738334985	0.999996097272783	0	0	0.5993140617344439	0.06639085600442401	PRR15L;COL11A1;MISP;RAPGEFL1
CRCGN013 HEPG2 24H:K14 UP	4/82	0.89513738334985	0.999996097272783	0	0	0.5993140617344439	0.06639085600442401	TIAM1;PRR15L;PRKCQ;MISP
CRCGN014 HEPG2 24H:P04 UP	8/146	0.8962641677888034	0.999996097272783	0	0	0.6769948359153757	0.07414452814197425	MLLT11;KCNJ6;DCC;MMP2;KCNA1;LRRTM2;GRB10;EN1
CRCGN016 MCF10A.WT.HP 24H:E22 UP	5/99	0.8979869475478636	0.999996097272783	0	0	0.6214827170036478	0.0668713823750391	MLLT11;GRIK3;SPX;EPHB1;SLC28A3
CRCGN014 HEPG2 24H:M01 UP	5/99	0.8979869475478636	0.999996097272783	0	0	0.6214827170036478	0.0668713823750391	KCNJ6;PRR15L;HOXC5;AATK;EVL
CRCGN015 MCF10A.TP53.M 24H:C01 DN	1/28	0.8994148046321278	0.999996097272783	0	0	0.43321325139506955	0.045925345827292297	NT5DC2
CRCGN015 MCF10A.TP53.M 24H:E14 DN	1/28	0.8994148046321278	0.999996097272783	0	0	0.43321325139506955	0.045925345827292297	SH3GL3
CRCGN015 MCF10A.TP53.M 24H:O20 UP	1/28	0.8994148046321278	0.999996097272783	0	0	0.43321325139506955	0.045925345827292297	NT5DC2
CRCGN015 MCF10A.TP53.M 24H:P08 DN	1/28	0.8994148046321278	0.999996097272783	0	0	0.43321325139506955	0.045925345827292297	ALDH7A1
CRCGN016 MCF10A.TP53.M 24H:B24 UP	1/28	0.8994148046321278	0.999996097272783	0	0	0.43321325139506955	0.045925345827292297	PRR15L
CRCGN016 MCF10A.TP53.M 24H:J02 UP	1/28	0.8994148046321278	0.999996097272783	0	0	0.43321325139506955	0.045925345827292297	MMP2
CRCGN017 MCF10A.TP53.M 24H:P22 UP	1/28	0.8994148046321278	0.999996097272783	0	0	0.43321325139506955	0.045925345827292297	CRYAB
CRCGN015 MCF10A.WT.HP 24H:G03 DN	1/28	0.8994148046321278	0.999996097272783	0	0	0.43321325139506955	0.045925345827292297	SALL1
CRCGN015 MCF10A.WT.HP 24H:H24 UP	1/28	0.8994148046321278	0.999996097272783	0	0	0.43321325139506955	0.045925345827292297	SHISAL1
CRCGN016 MCF10A.WT.HP 24H:E04 DN	1/28	0.8994148046321278	0.999996097272783	0	0	0.43321325139506955	0.045925345827292297	PSRC1
CRCGN016 MCF10A.WT.HP 24H:E24 DN	1/28	0.8994148046321278	0.999996097272783	0	0	0.43321325139506955	0.045925345827292297	ALDOC
CRCGN016 MCF10A.WT.HP 24H:F08 DN	1/28	0.8994148046321278	0.999996097272783	0	0	0.43321325139506955	0.045925345827292297	SOX17
CRCGN016 MCF10A.WT.HP 24H:I13 DN	1/28	0.8994148046321278	0.999996097272783	0	0	0.43321325139506955	0.045925345827292297	HAND1
CRCGN016 MCF10A.WT.HP 24H:O04 DN	1/28	0.8994148046321278	0.999996097272783	0	0	0.43321325139506955	0.045925345827292297	MN1
CRCGN017 MCF10A.WT.HP 24H:F04 UP	1/28	0.8994148046321278	0.999996097272783	0	0	0.43321325139506955	0.045925345827292297	ECH1
CRCGN017 MCF10A.WT.HP 24H:I02 UP	1/28	0.8994148046321278	0.999996097272783	0	0	0.43321325139506955	0.045925345827292297	NOL4
CRCGN017 MCF10A.WT.HP 24H:N08 UP	1/28	0.8994148046321278	0.999996097272783	0	0	0.43321325139506955	0.045925345827292297	LOXL1
CRCGN015 MCF10A 48H:J11 UP	1/28	0.8994148046321278	0.999996097272783	0	0	0.43321325139506955	0.045925345827292297	ALDOC
CRCGN015 MCF10A 48H:N24 DN	1/28	0.8994148046321278	0.999996097272783	0	0	0.43321325139506955	0.045925345827292297	KRT7
CRCGN008 HEPG2 24H:C01 DN	1/28	0.8994148046321278	0.999996097272783	0	0	0.43321325139506955	0.045925345827292297	THBD
CRCGN008 HEPG2 24H:K21 UP	1/28	0.8994148046321278	0.999996097272783	0	0	0.43321325139506955	0.045925345827292297	PRR15L
CRCGN008 HEPG2 24H:L07 UP	1/28	0.8994148046321278	0.999996097272783	0	0	0.43321325139506955	0.045925345827292297	ANO1
CRCGN008 HEPG2 24H:M18 UP	1/28	0.8994148046321278	0.999996097272783	0	0	0.43321325139506955	0.045925345827292297	PRR15L
CRCGN008 HEPG2 24H:O20 DN	1/28	0.8994148046321278	0.999996097272783	0	0	0.43321325139506955	0.045925345827292297	ZFTA
CRCGN009 HEPG2 24H:A04 UP	1/28	0.8994148046321278	0.999996097272783	0	0	0.43321325139506955	0.045925345827292297	MLLT11
CRCGN009 HEPG2 24H:B03 UP	1/28	0.8994148046321278	0.999996097272783	0	0	0.43321325139506955	0.045925345827292297	TIAM1
CRCGN009 HEPG2 24H:C03 UP	1/28	0.8994148046321278	0.999996097272783	0	0	0.43321325139506955	0.045925345827292297	ALDOC
CRCGN009 HEPG2 24H:C09 UP	1/28	0.8994148046321278	0.999996097272783	0	0	0.43321325139506955	0.045925345827292297	TIAM1
CRCGN009 HEPG2 24H:E02 UP	1/28	0.8994148046321278	0.999996097272783	0	0	0.43321325139506955	0.045925345827292297	SATB1
CRCGN009 HEPG2 24H:H16 DN	1/28	0.8994148046321278	0.999996097272783	0	0	0.43321325139506955	0.045925345827292297	TAF13
CRCGN009 HEPG2 24H:L19 UP	1/28	0.8994148046321278	0.999996097272783	0	0	0.43321325139506955	0.045925345827292297	ANO1
CRCGN009 HEPG2 24H:M06 UP	1/28	0.8994148046321278	0.999996097272783	0	0	0.43321325139506955	0.045925345827292297	ANO1
CRCGN009 HEPG2 24H:M07 DN	1/28	0.8994148046321278	0.999996097272783	0	0	0.43321325139506955	0.045925345827292297	NT5DC2
CRCGN009 HEPG2 24H:M18 DN	1/28	0.8994148046321278	0.999996097272783	0	0	0.43321325139506955	0.045925345827292297	NT5DC2
CRCGN009 HEPG2 24H:M23 UP	1/28	0.8994148046321278	0.999996097272783	0	0	0.43321325139506955	0.045925345827292297	CD40
CRCGN010 HEPG2 24H:A06 DN	1/28	0.8994148046321278	0.999996097272783	0	0	0.43321325139506955	0.045925345827292297	TACC2
CRCGN010 HEPG2 24H:A20 UP	1/28	0.8994148046321278	0.999996097272783	0	0	0.43321325139506955	0.045925345827292297	NMU
CRCGN010 HEPG2 24H:B15 UP	1/28	0.8994148046321278	0.999996097272783	0	0	0.43321325139506955	0.045925345827292297	TCFL5
CRCGN010 HEPG2 24H:B18 DN	1/28	0.8994148046321278	0.999996097272783	0	0	0.43321325139506955	0.045925345827292297	NT5DC2
CRCGN010 HEPG2 24H:D20 UP	1/28	0.8994148046321278	0.999996097272783	0	0	0.43321325139506955	0.045925345827292297	NMU
CRCGN010 HEPG2 24H:F13 DN	1/28	0.8994148046321278	0.999996097272783	0	0	0.43321325139506955	0.045925345827292297	EIF4EBP3
CRCGN010 HEPG2 24H:J05 UP	1/28	0.8994148046321278	0.999996097272783	0	0	0.43321325139506955	0.045925345827292297	TCFL5
CRCGN010 HEPG2 24H:L07 UP	1/28	0.8994148046321278	0.999996097272783	0	0	0.43321325139506955	0.045925345827292297	EVL
CRCGN010 HEPG2 24H:M24 UP	1/28	0.8994148046321278	0.999996097272783	0	0	0.43321325139506955	0.045925345827292297	ANO1
CRCGN010 HEPG2 24H:N05 UP	1/28	0.8994148046321278	0.999996097272783	0	0	0.43321325139506955	0.045925345827292297	PRR15L
CRCGN010 HEPG2 24H:P12 DN	1/28	0.8994148046321278	0.999996097272783	0	0	0.43321325139506955	0.045925345827292297	NT5DC2
CRCGN011 HEPG2 24H:B17 DN	1/28	0.8994148046321278	0.999996097272783	0	0	0.43321325139506955	0.045925345827292297	ALDH7A1
CRCGN011 HEPG2 24H:B22 DN	1/28	0.8994148046321278	0.999996097272783	0	0	0.43321325139506955	0.045925345827292297	NT5DC2
CRCGN011 HEPG2 24H:C03 UP	1/28	0.8994148046321278	0.999996097272783	0	0	0.43321325139506955	0.045925345827292297	TIAM1
CRCGN011 HEPG2 24H:E03 UP	1/28	0.8994148046321278	0.999996097272783	0	0	0.43321325139506955	0.045925345827292297	EVL
CRCGN011 HEPG2 24H:F05 UP	1/28	0.8994148046321278	0.999996097272783	0	0	0.43321325139506955	0.045925345827292297	GRB10
CRCGN011 HEPG2 24H:H02 DN	1/28	0.8994148046321278	0.999996097272783	0	0	0.43321325139506955	0.045925345827292297	ALDOC
CRCGN011 HEPG2 24H:H16 DN	1/28	0.8994148046321278	0.999996097272783	0	0	0.43321325139506955	0.045925345827292297	RETREG1
CRCGN011 HEPG2 24H:I23 DN	1/28	0.8994148046321278	0.999996097272783	0	0	0.43321325139506955	0.045925345827292297	BMP4
CRCGN011 HEPG2 24H:J04 DN	1/28	0.8994148046321278	0.999996097272783	0	0	0.43321325139506955	0.045925345827292297	LIMS2
CRCGN011 HEPG2 24H:L18 UP	1/28	0.8994148046321278	0.999996097272783	0	0	0.43321325139506955	0.045925345827292297	MLLT11
CRCGN011 HEPG2 24H:N12 DN	1/28	0.8994148046321278	0.999996097272783	0	0	0.43321325139506955	0.045925345827292297	NT5DC2
CRCGN012 HEPG2 24H:A13 DN	1/28	0.8994148046321278	0.999996097272783	0	0	0.43321325139506955	0.045925345827292297	KRT18
CRCGN012 HEPG2 24H:B13 UP	1/28	0.8994148046321278	0.999996097272783	0	0	0.43321325139506955	0.045925345827292297	MLLT11
CRCGN012 HEPG2 24H:C10 DN	1/28	0.8994148046321278	0.999996097272783	0	0	0.43321325139506955	0.045925345827292297	NT5DC2
CRCGN012 HEPG2 24H:F12 UP	1/28	0.8994148046321278	0.999996097272783	0	0	0.43321325139506955	0.045925345827292297	TIAM1
CRCGN012 HEPG2 24H:H09 UP	1/28	0.8994148046321278	0.999996097272783	0	0	0.43321325139506955	0.045925345827292297	MLLT11
CRCGN012 HEPG2 24H:I14 UP	1/28	0.8994148046321278	0.999996097272783	0	0	0.43321325139506955	0.045925345827292297	TIAM1
CRCGN012 HEPG2 24H:M09 UP	1/28	0.8994148046321278	0.999996097272783	0	0	0.43321325139506955	0.045925345827292297	TIAM1
CRCGN012 HEPG2 24H:N10 UP	1/28	0.8994148046321278	0.999996097272783	0	0	0.43321325139506955	0.045925345827292297	ALDOC
CRCGN012 HEPG2 24H:O12 DN	1/28	0.8994148046321278	0.999996097272783	0	0	0.43321325139506955	0.045925345827292297	PSRC1
CRCGN013 HEPG2 24H:B20 DN	1/28	0.8994148046321278	0.999996097272783	0	0	0.43321325139506955	0.045925345827292297	ALDOC
CRCGN013 HEPG2 24H:C09 DN	1/28	0.8994148046321278	0.999996097272783	0	0	0.43321325139506955	0.045925345827292297	STUM
CRCGN013 HEPG2 24H:E01 UP	1/28	0.8994148046321278	0.999996097272783	0	0	0.43321325139506955	0.045925345827292297	SULF1
CRCGN013 HEPG2 24H:E08 DN	1/28	0.8994148046321278	0.999996097272783	0	0	0.43321325139506955	0.045925345827292297	NOL4
CRCGN013 HEPG2 24H:I11 DN	1/28	0.8994148046321278	0.999996097272783	0	0	0.43321325139506955	0.045925345827292297	NT5DC2
CRCGN013 HEPG2 24H:J22 UP	1/28	0.8994148046321278	0.999996097272783	0	0	0.43321325139506955	0.045925345827292297	ADAMTS5
CRCGN013 HEPG2 24H:L01 DN	1/28	0.8994148046321278	0.999996097272783	0	0	0.43321325139506955	0.045925345827292297	EVL
CRCGN013 HEPG2 24H:L16 UP	1/28	0.8994148046321278	0.999996097272783	0	0	0.43321325139506955	0.045925345827292297	NMU
CRCGN013 HEPG2 24H:N08 DN	1/28	0.8994148046321278	0.999996097272783	0	0	0.43321325139506955	0.045925345827292297	CHST7
CRCGN014 HEPG2 24H:B09 UP	1/28	0.8994148046321278	0.999996097272783	0	0	0.43321325139506955	0.045925345827292297	TIAM1
CRCGN014 HEPG2 24H:H07 UP	1/28	0.8994148046321278	0.999996097272783	0	0	0.43321325139506955	0.045925345827292297	ANO1
CRCGN014 HEPG2 24H:H12 DN	1/28	0.8994148046321278	0.999996097272783	0	0	0.43321325139506955	0.045925345827292297	NT5DC2
CRCGN014 HEPG2 24H:O16 DN	1/28	0.8994148046321278	0.999996097272783	0	0	0.43321325139506955	0.045925345827292297	SACS
CRCGN015 HEPG2 48H:A15 DN	1/28	0.8994148046321278	0.999996097272783	0	0	0.43321325139506955	0.045925345827292297	IGFBP7
CRCGN015 HEPG2 48H:I19 UP	1/28	0.8994148046321278	0.999996097272783	0	0	0.43321325139506955	0.045925345827292297	IGF2R
CRCGN015 HEPG2 48H:O03 DN	1/28	0.8994148046321278	0.999996097272783	0	0	0.43321325139506955	0.045925345827292297	JAM3
CRCGN015 HEPG2 48H:P07 DN	1/28	0.8994148046321278	0.999996097272783	0	0	0.43321325139506955	0.045925345827292297	ALDH7A1
CRCGN014 HEPG2 3H:B04 UP	1/28	0.8994148046321278	0.999996097272783	0	0	0.43321325139506955	0.045925345827292297	MLLT11
CRCGN014 HEPG2 3H:B15 DN	1/28	0.8994148046321278	0.999996097272783	0	0	0.43321325139506955	0.045925345827292297	NT5DC2
CRCGN014 HEPG2 3H:F13 UP	1/28	0.8994148046321278	0.999996097272783	0	0	0.43321325139506955	0.045925345827292297	MLLT11
CRCGN014 HEPG2 3H:F20 DN	1/28	0.8994148046321278	0.999996097272783	0	0	0.43321325139506955	0.045925345827292297	HOXC5
CRCGN014 HEPG2 3H:K17 DN	1/28	0.8994148046321278	0.999996097272783	0	0	0.43321325139506955	0.045925345827292297	PSRC1
CRCGN014 HEPG2 3H:O10 DN	1/28	0.8994148046321278	0.999996097272783	0	0	0.43321325139506955	0.045925345827292297	NT5DC2
CRCGN011 HEPG2 24H:F10 UP	8/147	0.9002765046576253	0.999996097272783	0	0	0.6720876172625119	0.07060504590480195	PREX2;ANO1;PEX5L;DNAJC6;FAM163A;ELAVL4;GRIK3;FOXL1
CRCGN015 MCF10A.TP53.M 24H:D06 DN	2/48	0.9005395530217637	0.999996097272783	0	0	0.5083526938820666	0.053255634132247154	OSTM1;KCNK12
CRCGN015 MCF10A.TP53.M 24H:E09 UP	2/48	0.9005395530217637	0.999996097272783	0	0	0.5083526938820666	0.053255634132247154	GRB10;PRKCQ
CRCGN015 MCF10A.WT.HP 24H:A19 UP	2/48	0.9005395530217637	0.999996097272783	0	0	0.5083526938820666	0.053255634132247154	LDB2;TCFL5
CRCGN008 HEPG2 24H:I14 DN	2/48	0.9005395530217637	0.999996097272783	0	0	0.5083526938820666	0.053255634132247154	BCAM;PGAM2
CRCGN008 HEPG2 24H:I21 DN	2/48	0.9005395530217637	0.999996097272783	0	0	0.5083526938820666	0.053255634132247154	BMP4;NT5DC2
CRCGN008 HEPG2 24H:M08 DN	2/48	0.9005395530217637	0.999996097272783	0	0	0.5083526938820666	0.053255634132247154	PSRC1;ALDH7A1
CRCGN009 HEPG2 24H:L10 UP	2/48	0.9005395530217637	0.999996097272783	0	0	0.5083526938820666	0.053255634132247154	MLLT11;TIAM1
CRCGN010 HEPG2 24H:B11 DN	2/48	0.9005395530217637	0.999996097272783	0	0	0.5083526938820666	0.053255634132247154	DSE;BDKRB2
CRCGN010 HEPG2 24H:C03 UP	2/48	0.9005395530217637	0.999996097272783	0	0	0.5083526938820666	0.053255634132247154	MLLT11;TIAM1
CRCGN010 HEPG2 24H:O20 UP	2/48	0.9005395530217637	0.999996097272783	0	0	0.5083526938820666	0.053255634132247154	CD40;PRR15L
CRCGN011 HEPG2 24H:G05 UP	2/48	0.9005395530217637	0.999996097272783	0	0	0.5083526938820666	0.053255634132247154	PRR15L;MMP2
CRCGN014 HEPG2 3H:E11 DN	2/48	0.9005395530217637	0.999996097272783	0	0	0.5083526938820666	0.053255634132247154	BCL2L10;PSRC1
CRCGN016 MCF10A.TP53.M 24H:B18 DN	3/66	0.9007027926492366	0.999996097272783	0	0	0.5566063471855961	0.05820985820592325	NT5DC2;PTOV1;DKK1
CRCGN016 MCF10A.TP53.M 24H:M21 DN	3/66	0.9007027926492366	0.999996097272783	0	0	0.5566063471855961	0.05820985820592325	MAPK10;RALYL;ALDH7A1
CRCGN017 MCF10A.TP53.M 24H:B07 DN	3/66	0.9007027926492366	0.999996097272783	0	0	0.5566063471855961	0.05820985820592325	PRR15L;CLCNKA;ALDOC
CRCGN016 MCF10A.WT.HP 24H:C10 UP	3/66	0.9007027926492366	0.999996097272783	0	0	0.5566063471855961	0.05820985820592325	NGF;ZFPM2;SLC18A3
CRCGN008 HEPG2 24H:M19 UP	3/66	0.9007027926492366	0.999996097272783	0	0	0.5566063471855961	0.05820985820592325	MLLT11;ANO1;GALP
CRCGN010 HEPG2 24H:N03 UP	3/66	0.9007027926492366	0.999996097272783	0	0	0.5566063471855961	0.05820985820592325	TIAM1;NT5DC2;ENPP2
CRCGN011 HEPG2 24H:I07 UP	3/66	0.9007027926492366	0.999996097272783	0	0	0.5566063471855961	0.05820985820592325	SYNGAP1;PRR15L;MMP2
CRCGN014 HEPG2 24H:J24 DN	3/66	0.9007027926492366	0.999996097272783	0	0	0.5566063471855961	0.05820985820592325	PSRC1;NT5DC2;ALDOC
CRCGN015 HEPG2 48H:M18 UP	3/66	0.9007027926492366	0.999996097272783	0	0	0.5566063471855961	0.05820985820592325	BMP4;KRT18;GRB10
CRCGN017 MCF10A.TP53.M 24H:P11 UP	11/193	0.9010452416897831	0.999996097272783	0	0	0.7054762256297765	0.07351048858700704	CNN1;PID1;DES;ADAMTSL3;COL11A1;MMP2;KLHL1;IRAG2;MYH11;ACP3;ZFPM2
CRCGN012 HEPG2 24H:K11 UP	25/397	0.9011435072249854	0.999996097272783	0	0	0.7832837002020033	0.08153259451964695	GABRB1;TNFRSF13B;PCDHGB5;SATB1;TRHDE;GNAI2;SLCO2B1;ST8SIA4;IGFBP3;MMP2;ZIC4;TBX4;DKK2;MLLT11;ADCYAP1;TTLL3;PRR15L;TLX1;HAND1;NMU;PRKCQ;ALDOC;PLA2R1;TJP3;HMX1
CRCGN013 HEPG2 24H:D01 UP	5/100	0.902698369925204	0.999996097272783	0	0	0.6149072490020462	0.06294609503676268	MLLT11;TIAM1;ECH1;ALX3;SULF1
CRCGN017 MCF10A.WT.HP 24H:G23 DN	7/132	0.9027054245154483	0.999996097272783	0	0	0.6540242501595406	0.06694526657677208	FCGBP;PID1;PRKCB;ZBTB38;PLCXD1;CXCL14;PPFIA2
CRCGN017 MCF10A.TP53.M 24H:P19 UP	46/692	0.9034487771852007	0.999996097272783	0	0	0.8285786069732385	0.08413044501602904	ADCYAP1R1;CD40;PDE1C;DGKB;NRXN3;KCNA4;EFCAB6;AKAP5;CDH8;PIK3R5;PREX2;TAF7L;DPP4;ADAMTS5;PCLO;ZIC3;HOXA2;SLC38A4;PPFIA2;FOXD3;PRMT8;GPR37;TRPC6;GABRA5;KCNIP2;GABRA4;MMP2;RFTN1;HTR1A;TACR3;LDOC1;GPR50;TBR1;ARHGAP28;AVPR1A;GPR6;USH2A;UTF1;SSTR4;BMP4;PCDHB1;PRR15L;GHRH;TLL1;PLA2R1;FGFR2
CRCGN011 HEPG2 24H:H06 UP	8/148	0.9041571409656181	0.999996097272783	0	0	0.6672505017332604	0.06722689274177514	TIAM1;NMU;STMN2;PAX6;GPR50;PAPOLB;CARD14;USH2A
CRCGN015 MCF10A.TP53.M 24H:P10 DN	4/84	0.9053642775875088	0.999996097272783	0	0	0.5842675159235668	0.058086649237066065	PRR15L;FES;ZKSCAN2;ALDH7A1
CRCGN017 MCF10A.TP53.M 24H:H11 DN	4/84	0.9053642775875088	0.999996097272783	0	0	0.5842675159235668	0.058086649237066065	PRR15L;SNCG;ALDOC;PCDHGA9
CRCGN011 HEPG2 24H:I10 DN	4/84	0.9053642775875088	0.999996097272783	0	0	0.5842675159235668	0.058086649237066065	PDGFRB;PSRC1;CHI3L1;STRA6
CRCGN015 MCF10A 48H:P24 UP	3/67	0.9062068520973439	0.999996097272783	0	0	0.5478795353278166	0.05395938732643947	MN1;PCDHGA5;HMGN3
CRCGN010 HEPG2 24H:B23 UP	3/67	0.9062068520973439	0.999996097272783	0	0	0.5478795353278166	0.05395938732643947	CD40;PRR15L;NMU
CRCGN010 HEPG2 24H:G02 UP	3/67	0.9062068520973439	0.999996097272783	0	0	0.5478795353278166	0.05395938732643947	MN1;PRR15L;SATB1
CRCGN011 HEPG2 24H:E01 UP	3/67	0.9062068520973439	0.999996097272783	0	0	0.5478795353278166	0.05395938732643947	PRR15L;SPX;RIBC2
CRCGN014 HEPG2 3H:I13 UP	3/67	0.9062068520973439	0.999996097272783	0	0	0.5478795353278166	0.05395938732643947	MLLT11;TIAM1;EVL
CRCGN015 MCF10A.TP53.M 24H:D09 DN	2/49	0.9068465098401224	0.999996097272783	0	0	0.4975096096583834	0.04864752026779672	TSTD1;COL6A1
CRCGN015 MCF10A.TP53.M 24H:F13 DN	2/49	0.9068465098401224	0.999996097272783	0	0	0.4975096096583834	0.04864752026779672	ACP3;PPFIA2
CRCGN016 MCF10A.TP53.M 24H:J17 UP	2/49	0.9068465098401224	0.999996097272783	0	0	0.4975096096583834	0.04864752026779672	ZEB2;TNFRSF13B
CRCGN016 MCF10A.TP53.M 24H:L05 DN	2/49	0.9068465098401224	0.999996097272783	0	0	0.4975096096583834	0.04864752026779672	IGFBP7;CXCL14
CRCGN017 MCF10A.TP53.M 24H:F19 UP	2/49	0.9068465098401224	0.999996097272783	0	0	0.4975096096583834	0.04864752026779672	TIAM1;SATB1
CRCGN008 HEPG2 24H:J18 DN	2/49	0.9068465098401224	0.999996097272783	0	0	0.4975096096583834	0.04864752026779672	TMEM47;SACS
CRCGN008 HEPG2 24H:M05 UP	2/49	0.9068465098401224	0.999996097272783	0	0	0.4975096096583834	0.04864752026779672	SATB1;NMU
CRCGN009 HEPG2 24H:B04 UP	2/49	0.9068465098401224	0.999996097272783	0	0	0.4975096096583834	0.04864752026779672	MLLT11;ANO1
CRCGN009 HEPG2 24H:G07 DN	2/49	0.9068465098401224	0.999996097272783	0	0	0.4975096096583834	0.04864752026779672	PSRC1;ALDOC
CRCGN009 HEPG2 24H:N14 UP	2/49	0.9068465098401224	0.999996097272783	0	0	0.4975096096583834	0.04864752026779672	TIAM1;ANO1
CRCGN011 HEPG2 24H:A04 DN	2/49	0.9068465098401224	0.999996097272783	0	0	0.4975096096583834	0.04864752026779672	NT5DC2;TRHDE
CRCGN011 HEPG2 24H:C13 DN	2/49	0.9068465098401224	0.999996097272783	0	0	0.4975096096583834	0.04864752026779672	NT5DC2;PLEK
CRCGN011 HEPG2 24H:F08 UP	2/49	0.9068465098401224	0.999996097272783	0	0	0.4975096096583834	0.04864752026779672	MMP2;COL11A1
CRCGN011 HEPG2 24H:N16 DN	2/49	0.9068465098401224	0.999996097272783	0	0	0.4975096096583834	0.04864752026779672	PSRC1;PCDHGA3
CRCGN014 HEPG2 3H:I13 DN	2/49	0.9068465098401224	0.999996097272783	0	0	0.4975096096583834	0.04864752026779672	ALDOC;SORCS3
CRCGN014 HEPG2 3H:N15 DN	2/49	0.9068465098401224	0.999996097272783	0	0	0.4975096096583834	0.04864752026779672	PSRC1;NT5DC2
CRCGN014 HEPG2 3H:J16 DN	5/101	0.9072191544806362	0.999996097272783	0	0	0.6084687699171447	0.059247353995253306	TFAP2A;PSRC1;TLX3;NT5DC2;GALP
CRCGN015 MCF10A.TP53.M 24H:H24 UP	1/29	0.907341813374379	0.999996097272783	0	0	0.4177186449913723	0.04061730619149586	PRKCQ
CRCGN015 MCF10A.TP53.M 24H:L16 DN	1/29	0.907341813374379	0.999996097272783	0	0	0.4177186449913723	0.04061730619149586	HAND2
CRCGN015 MCF10A.TP53.M 24H:M15 DN	1/29	0.907341813374379	0.999996097272783	0	0	0.4177186449913723	0.04061730619149586	PGAP6
CRCGN015 MCF10A.TP53.M 24H:N15 UP	1/29	0.907341813374379	0.999996097272783	0	0	0.4177186449913723	0.04061730619149586	ARL14
CRCGN015 MCF10A.TP53.M 24H:N24 DN	1/29	0.907341813374379	0.999996097272783	0	0	0.4177186449913723	0.04061730619149586	VWF
CRCGN016 MCF10A.TP53.M 24H:C02 UP	1/29	0.907341813374379	0.999996097272783	0	0	0.4177186449913723	0.04061730619149586	CARTPT
CRCGN016 MCF10A.TP53.M 24H:D14 DN	1/29	0.907341813374379	0.999996097272783	0	0	0.4177186449913723	0.04061730619149586	CALB2
CRCGN016 MCF10A.TP53.M 24H:H16 UP	1/29	0.907341813374379	0.999996097272783	0	0	0.4177186449913723	0.04061730619149586	MLLT11
CRCGN016 MCF10A.TP53.M 24H:J17 DN	1/29	0.907341813374379	0.999996097272783	0	0	0.4177186449913723	0.04061730619149586	ALDH7A1
CRCGN017 MCF10A.TP53.M 24H:B11 DN	1/29	0.907341813374379	0.999996097272783	0	0	0.4177186449913723	0.04061730619149586	ZIC1
CRCGN017 MCF10A.TP53.M 24H:M21 UP	1/29	0.907341813374379	0.999996097272783	0	0	0.4177186449913723	0.04061730619149586	CNN1
CRCGN015 MCF10A.WT.HP 24H:J01 UP	1/29	0.907341813374379	0.999996097272783	0	0	0.4177186449913723	0.04061730619149586	MLLT11
CRCGN016 MCF10A.WT.HP 24H:P12 DN	1/29	0.907341813374379	0.999996097272783	0	0	0.4177186449913723	0.04061730619149586	ALDOC
CRCGN017 MCF10A.WT.HP 24H:C07 UP	1/29	0.907341813374379	0.999996097272783	0	0	0.4177186449913723	0.04061730619149586	EVL
CRCGN017 MCF10A.WT.HP 24H:I12 UP	1/29	0.907341813374379	0.999996097272783	0	0	0.4177186449913723	0.04061730619149586	GRB10
CRCGN017 MCF10A.WT.HP 24H:I21 DN	1/29	0.907341813374379	0.999996097272783	0	0	0.4177186449913723	0.04061730619149586	NT5DC2
CRCGN017 MCF10A.WT.HP 24H:L12 DN	1/29	0.907341813374379	0.999996097272783	0	0	0.4177186449913723	0.04061730619149586	NT5DC2
CRCGN008 HEPG2 24H:B12 DN	1/29	0.907341813374379	0.999996097272783	0	0	0.4177186449913723	0.04061730619149586	NT5DC2
CRCGN008 HEPG2 24H:B21 UP	1/29	0.907341813374379	0.999996097272783	0	0	0.4177186449913723	0.04061730619149586	NMU
CRCGN008 HEPG2 24H:G20 DN	1/29	0.907341813374379	0.999996097272783	0	0	0.4177186449913723	0.04061730619149586	NT5DC2
CRCGN008 HEPG2 24H:J07 UP	1/29	0.907341813374379	0.999996097272783	0	0	0.4177186449913723	0.04061730619149586	EVL
CRCGN008 HEPG2 24H:L11 DN	1/29	0.907341813374379	0.999996097272783	0	0	0.4177186449913723	0.04061730619149586	LOX
CRCGN009 HEPG2 24H:D17 DN	1/29	0.907341813374379	0.999996097272783	0	0	0.4177186449913723	0.04061730619149586	FCGBP
CRCGN009 HEPG2 24H:D20 DN	1/29	0.907341813374379	0.999996097272783	0	0	0.4177186449913723	0.04061730619149586	RBM7
CRCGN009 HEPG2 24H:D22 DN	1/29	0.907341813374379	0.999996097272783	0	0	0.4177186449913723	0.04061730619149586	EPS8L2
CRCGN009 HEPG2 24H:H12 DN	1/29	0.907341813374379	0.999996097272783	0	0	0.4177186449913723	0.04061730619149586	ZFPM2
CRCGN009 HEPG2 24H:H21 UP	1/29	0.907341813374379	0.999996097272783	0	0	0.4177186449913723	0.04061730619149586	EVL
CRCGN009 HEPG2 24H:I11 UP	1/29	0.907341813374379	0.999996097272783	0	0	0.4177186449913723	0.04061730619149586	HDGFL3
CRCGN009 HEPG2 24H:K21 UP	1/29	0.907341813374379	0.999996097272783	0	0	0.4177186449913723	0.04061730619149586	CD40
CRCGN009 HEPG2 24H:L11 UP	1/29	0.907341813374379	0.999996097272783	0	0	0.4177186449913723	0.04061730619149586	TIAM1
CRCGN009 HEPG2 24H:O22 UP	1/29	0.907341813374379	0.999996097272783	0	0	0.4177186449913723	0.04061730619149586	TIAM1
CRCGN009 HEPG2 24H:P19 UP	1/29	0.907341813374379	0.999996097272783	0	0	0.4177186449913723	0.04061730619149586	TIAM1
CRCGN009 HEPG2 24H:P24 UP	1/29	0.907341813374379	0.999996097272783	0	0	0.4177186449913723	0.04061730619149586	EVL
CRCGN010 HEPG2 24H:A06 UP	1/29	0.907341813374379	0.999996097272783	0	0	0.4177186449913723	0.04061730619149586	EVL
CRCGN010 HEPG2 24H:F04 UP	1/29	0.907341813374379	0.999996097272783	0	0	0.4177186449913723	0.04061730619149586	PRR15L
CRCGN010 HEPG2 24H:F13 UP	1/29	0.907341813374379	0.999996097272783	0	0	0.4177186449913723	0.04061730619149586	HDGFL3
CRCGN010 HEPG2 24H:F20 UP	1/29	0.907341813374379	0.999996097272783	0	0	0.4177186449913723	0.04061730619149586	EVL
CRCGN010 HEPG2 24H:G21 DN	1/29	0.907341813374379	0.999996097272783	0	0	0.4177186449913723	0.04061730619149586	BDKRB2
CRCGN010 HEPG2 24H:G23 DN	1/29	0.907341813374379	0.999996097272783	0	0	0.4177186449913723	0.04061730619149586	NT5DC2
CRCGN010 HEPG2 24H:H06 UP	1/29	0.907341813374379	0.999996097272783	0	0	0.4177186449913723	0.04061730619149586	TIAM1
CRCGN010 HEPG2 24H:K21 DN	1/29	0.907341813374379	0.999996097272783	0	0	0.4177186449913723	0.04061730619149586	ARSJ
CRCGN010 HEPG2 24H:M16 UP	1/29	0.907341813374379	0.999996097272783	0	0	0.4177186449913723	0.04061730619149586	PRR15L
CRCGN010 HEPG2 24H:P20 UP	1/29	0.907341813374379	0.999996097272783	0	0	0.4177186449913723	0.04061730619149586	MLLT11
CRCGN011 HEPG2 24H:A20 DN	1/29	0.907341813374379	0.999996097272783	0	0	0.4177186449913723	0.04061730619149586	ALDH7A1
CRCGN011 HEPG2 24H:H16 UP	1/29	0.907341813374379	0.999996097272783	0	0	0.4177186449913723	0.04061730619149586	TIAM1
CRCGN011 HEPG2 24H:I05 DN	1/29	0.907341813374379	0.999996097272783	0	0	0.4177186449913723	0.04061730619149586	WT1
CRCGN011 HEPG2 24H:L11 DN	1/29	0.907341813374379	0.999996097272783	0	0	0.4177186449913723	0.04061730619149586	IGSF1
CRCGN011 HEPG2 24H:O21 UP	1/29	0.907341813374379	0.999996097272783	0	0	0.4177186449913723	0.04061730619149586	PRR15L
CRCGN012 HEPG2 24H:H12 DN	1/29	0.907341813374379	0.999996097272783	0	0	0.4177186449913723	0.04061730619149586	NT5DC2
CRCGN012 HEPG2 24H:I03 UP	1/29	0.907341813374379	0.999996097272783	0	0	0.4177186449913723	0.04061730619149586	TIAM1
CRCGN012 HEPG2 24H:I04 UP	1/29	0.907341813374379	0.999996097272783	0	0	0.4177186449913723	0.04061730619149586	TIAM1
CRCGN012 HEPG2 24H:J04 UP	1/29	0.907341813374379	0.999996097272783	0	0	0.4177186449913723	0.04061730619149586	MLLT11
CRCGN012 HEPG2 24H:L11 DN	1/29	0.907341813374379	0.999996097272783	0	0	0.4177186449913723	0.04061730619149586	NT5DC2
CRCGN012 HEPG2 24H:O19 DN	1/29	0.907341813374379	0.999996097272783	0	0	0.4177186449913723	0.04061730619149586	PSRC1
CRCGN012 HEPG2 24H:P10 DN	1/29	0.907341813374379	0.999996097272783	0	0	0.4177186449913723	0.04061730619149586	PSRC1
CRCGN013 HEPG2 24H:I08 UP	1/29	0.907341813374379	0.999996097272783	0	0	0.4177186449913723	0.04061730619149586	ANO1
CRCGN013 HEPG2 24H:I10 UP	1/29	0.907341813374379	0.999996097272783	0	0	0.4177186449913723	0.04061730619149586	ANO1
CRCGN013 HEPG2 24H:P10 UP	1/29	0.907341813374379	0.999996097272783	0	0	0.4177186449913723	0.04061730619149586	GNAI2
CRCGN014 HEPG2 24H:C17 DN	1/29	0.907341813374379	0.999996097272783	0	0	0.4177186449913723	0.04061730619149586	PSRC1
CRCGN014 HEPG2 24H:J21 DN	1/29	0.907341813374379	0.999996097272783	0	0	0.4177186449913723	0.04061730619149586	NT5DC2
CRCGN014 HEPG2 24H:L19 DN	1/29	0.907341813374379	0.999996097272783	0	0	0.4177186449913723	0.04061730619149586	PSRC1
CRCGN014 HEPG2 3H:D06 DN	1/29	0.907341813374379	0.999996097272783	0	0	0.4177186449913723	0.04061730619149586	PCDH8
CRCGN014 HEPG2 3H:D20 DN	1/29	0.907341813374379	0.999996097272783	0	0	0.4177186449913723	0.04061730619149586	LTBP1
CRCGN014 HEPG2 3H:F05 DN	1/29	0.907341813374379	0.999996097272783	0	0	0.4177186449913723	0.04061730619149586	PSRC1
CRCGN014 HEPG2 3H:F06 UP	1/29	0.907341813374379	0.999996097272783	0	0	0.4177186449913723	0.04061730619149586	BMP4
CRCGN014 HEPG2 3H:J09 UP	1/29	0.907341813374379	0.999996097272783	0	0	0.4177186449913723	0.04061730619149586	TIAM1
CRCGN014 HEPG2 3H:K16 DN	1/29	0.907341813374379	0.999996097272783	0	0	0.4177186449913723	0.04061730619149586	TCFL5
CRCGN014 HEPG2 3H:M19 DN	1/29	0.907341813374379	0.999996097272783	0	0	0.4177186449913723	0.04061730619149586	NT5DC2
CRCGN014 HEPG2 3H:O13 UP	1/29	0.907341813374379	0.999996097272783	0	0	0.4177186449913723	0.04061730619149586	SYNGAP1
CRCGN014 HEPG2 3H:O20 DN	1/29	0.907341813374379	0.999996097272783	0	0	0.4177186449913723	0.04061730619149586	PSRC1
CRCGN016 MCF10A.WT.HP 24H:O09 UP	22/357	0.9084020096265303	0.999996097272783	0	0	0.7655062317279582	0.0735408490087251	FOXC2;FOXB1;PID1;PCDHGA3;COL11A1;ABCA4;TRANK1;BMP8B;CXCL14;PCDHGA9;DPP4;PCDHGA11;ADCYAP1;PRRG3;DOK3;DAO;TLX3;SOX18;ST8SIA4;ZFPM2;GPRC5D;RNF186
CRCGN017 MCF10A.WT.HP 24H:E01 UP	15/255	0.9084142111281878	0.999996097272783	0	0	0.7290731237973059	0.07003099113085808	FBN2;PDE1C;MSX2;DCTN1;EFCAB6;HOXC13;NALF1;LOXL1;MLLT11;KRT18;DES;ZC3H12A;BDKRB2;MISP;KCNJ3
CRCGN017 MCF10A.WT.HP 24H:P12 UP	15/255	0.9084142111281878	0.999996097272783	0	0	0.7290731237973059	0.07003099113085808	VWF;ANGPT1;GRID1;ECH1;WNT5A;SNAP91;TRO;ANO1;FGF8;ZIC3;L1TD1;SIM1;FRK;PRR13;SLC38A4
CRCGN012 HEPG2 24H:E07 UP	10/180	0.9084522852679937	0.999996097272783	0	0	0.6866255453588085	0.06592491865987846	MLLT11;TIAM1;ANO1;EHD3;PRR15L;NTM;ATP10A;FGF13;LOXL1;HDGFL3
CRCGN017 MCF10A.TP53.M 24H:E11 UP	4/85	0.9101384757525917	0.999996097272783	0	0	0.5770228827553668	0.054331620583716045	LIMA1;SYNGAP1;COL4A2;TRIP6
CRCGN008 HEPG2 24H:A10 DN	4/85	0.9101384757525917	0.999996097272783	0	0	0.5770228827553668	0.054331620583716045	MCOLN3;RALYL;PSRC1;ALDH7A1
CRCGN013 HEPG2 24H:L03 UP	11/196	0.9109826314516644	0.999996097272783	0	0	0.6939219449776072	0.06469534722255485	F7;PCBP4;CDX1;FES;INPP5J;CLCNKA;LPO;EVL;CACNA1S;OLFM4;RBM7
CRCGN015 MCF10A.TP53.M 24H:I07 UP	3/68	0.9114331214055111	0.999996097272783	0	0	0.5394212407579689	0.05002433973931148	COL4A2;ECH1;ALDOC
CRCGN016 MCF10A.TP53.M 24H:L24 UP	3/68	0.9114331214055111	0.999996097272783	0	0	0.5394212407579689	0.05002433973931148	BMP4;SYNGAP1;COL9A3
CRCGN017 MCF10A.WT.HP 24H:B20 DN	3/68	0.9114331214055111	0.999996097272783	0	0	0.5394212407579689	0.05002433973931148	IGFBP7;IPCEF1;DKK1
CRCGN008 HEPG2 24H:J16 UP	3/68	0.9114331214055111	0.999996097272783	0	0	0.5394212407579689	0.05002433973931148	TIAM1;NMU;KCNQ3
CRCGN008 HEPG2 24H:N19 UP	3/68	0.9114331214055111	0.999996097272783	0	0	0.5394212407579689	0.05002433973931148	TIAM1;ANO1;SATB1
CRCGN011 HEPG2 24H:B12 UP	3/68	0.9114331214055111	0.999996097272783	0	0	0.5394212407579689	0.05002433973931148	BMP4;PRR15L;CACNG2
CRCGN014 HEPG2 3H:C02 UP	5/102	0.9115552075478643	0.999996097272783	0	0	0.6021630429783236	0.05576217586585955	FMNL3;ANO1;MMP2;NUP62CL;RAG1
CRCGN016 MCF10A.WT.HP 24H:F16 UP	2/50	0.9127775626188607	0.999996097272783	0	0	0.48711832061068705	0.04445590928374841	SYNGAP1;SLCO2B1
CRCGN017 MCF10A.WT.HP 24H:G17 UP	2/50	0.9127775626188607	0.999996097272783	0	0	0.48711832061068705	0.04445590928374841	TIAM1;TRIP6
CRCGN008 HEPG2 24H:K04 DN	2/50	0.9127775626188607	0.999996097272783	0	0	0.48711832061068705	0.04445590928374841	RBM7;LEFTY2
CRCGN008 HEPG2 24H:M21 UP	2/50	0.9127775626188607	0.999996097272783	0	0	0.48711832061068705	0.04445590928374841	ANO1;NUP62CL
CRCGN009 HEPG2 24H:F07 UP	2/50	0.9127775626188607	0.999996097272783	0	0	0.48711832061068705	0.04445590928374841	TIAM1;GABRA1
CRCGN011 HEPG2 24H:B13 DN	2/50	0.9127775626188607	0.999996097272783	0	0	0.48711832061068705	0.04445590928374841	NT5DC2;RAB38
CRCGN011 HEPG2 24H:D07 UP	2/50	0.9127775626188607	0.999996097272783	0	0	0.48711832061068705	0.04445590928374841	EVL;ENOX1
CRCGN011 HEPG2 24H:L04 DN	2/50	0.9127775626188607	0.999996097272783	0	0	0.48711832061068705	0.04445590928374841	NT5DC2;BDKRB2
CRCGN015 MCF10A 48H:P13 UP	68/1000	0.9136035336738725	0.999996097272783	0	0	0.847534041231355	0.07658196588298802	CHRM2;PID1;NCF1;DGKB;STMN2;CDH6;ADAMTS5;UPK1A;ZC3H12A;SCN9A;GNAT1;EPHB1;SLC18A3;PDGFRB;LEFTY1;TRPC6;PCDHGA5;KCND2;KCNK12;MMP2;IGFBP3;LDOC1;SORCS3;NGF;AJAP1;MAPK8IP1;NR5A1;GREM1;ADAM2;MN1;CORT;MPPED1;DNAJC6;HAND2;ZFPM2;CARD14;SPTBN5;LUZP2;THBS2;COL19A1;PIK3R5;THBS3;GRIN2A;BRINP1;SPOCK3;ALX3;NKX2-1;SLC17A6;SLIT3;SLC38A4;RUNX1T1;NHERF2;IQSEC3;ST8SIA3;B3GAT1;HTR1B;SLC50A1;NMNAT2;SULF1;DLK1;BAIAP3;PEX5L;EHD3;KCNS3;GHRH;COL5A2;NOX4;RNF186
CRCGN011 HEPG2 24H:G15 UP	68/1000	0.9136035336738725	0.999996097272783	0	0	0.847534041231355	0.07658196588298802	CHRM2;ALK;CRYBG2;SPO11;GRIK3;HSPB3;ADRA1A;NR2E3;CALB2;SOX2;FGF8;LRRTM2;HOXA2;CNGA3;GNAT1;PAPOLB;NKX3-2;PRKG1;FOXD3;PRMT8;TRPC6;EDN2;MSX2;DCC;PCDHGA1;EN1;TACR3;TBR1;FOXL1;POU3F3;ZFTA;NR5A1;EPN3;ADCYAP1;PRR15L;HAND2;IRF6;GPRC5D;KCNA1;COL11A1;SEMA3E;GLRA1;PRRG3;GRIN2A;GBX2;GALR1;CACNG2;KLRG1;TFAP2A;FOXB1;MCOLN3;NHERF2;DMRT1;PCDH7;HTR1A;GPR50;ARHGAP28;USH2A;USP29;POU4F2;POU4F3;PCDHGA11;PTPRC;GHRH;NMU;TLL1;FRK;FGFR2
CRCGN011 HEPG2 24H:O02 UP	68/1000	0.9136035336738725	0.999996097272783	0	0	0.847534041231355	0.07658196588298802	RYR2;DGKB;SPO11;HSPB3;ADRA1A;CDH8;PREX2;TAF7L;DOCK10;ESM1;SYNGAP1;FGF8;GRM7;SCN9A;LRRTM2;HOXA2;DLGAP1;IL12A;ACP3;PAPOLB;EPHA5;FOXD3;PRMT8;TACR3;TBR1;FOXL1;C1QL1;EPN3;SLC5A7;TIAM1;COL4A2;EVL;PLA2R1;HDGFL3;FOXC2;ADCYAP1R1;PDE1C;TACSTD2;NRXN3;KCNA4;PRDM13;SEMA3E;AKAP5;GLRA1;FUT9;SPOCK3;NKX2-5;KCNJ3;TFAP2A;FOXB1;NHERF2;TAF13;PCDH7;GPR50;ZIC4;USH2A;TBX4;IGF2R;SOX30;POU4F3;PCDHGA11;PEX5L;TLX3;NMU;ACKR2;TLL1;SIM1;SLC28A3
CRCGN012 HEPG2 24H:H24 UP	68/1000	0.9136035336738725	0.999996097272783	0	0	0.847534041231355	0.07658196588298802	GABRB1;DOCK9;PRDM5;AATK;IKZF4;LOXL1;GLI3;GLI2;PREX2;SOX2;LRRTM2;TNFRSF8;IL12A;FFAR2;ADAMTS9;STUM;PTCRA;AVPR1B;MMP2;IGFBP3;UNC5C;PAX5;SSTR4;PCDHGA9;SLC5A7;ADCYAP1;ANO1;POM121L2;TIAM1;DOK3;EVC;MPPED1;COL4A2;PRR15L;COL6A1;PGR;ALDOC;TRIM10;MAGEL2;SPTBN5;SLC43A3;SATB1;ATP10A;PRDM12;THBS2;PIK3R5;PTPRZ1;HOXC5;INPP5J;TFAP2A;KCNJ6;DMTN;HTR1B;SLC50A1;NMNAT2;GDF3;USP29;IGF2R;ARHGAP24;HS3ST2;PCDHGA10;MLLT11;SLC6A5;SLC6A7;PCDHB1;REEP2;NMU;CBLN1
CRCGN014 HEPG2 24H:A16 UP	68/1000	0.9136035336738725	0.999996097272783	0	0	0.847534041231355	0.07658196588298802	GABRB3;SPO11;ADRA1D;EFCAB6;ADRA1A;NR2E3;LOXL1;TAF7L;SOX3;FGF8;GRM7;B3GALT1;PAPOLB;ADAMTS9;MINAR1;FOXD3;GRID2;PCYT1B;PRMT8;NPY5R;PGAM2;TBR1;PAX5;FOXP3;POU3F4;TIAM1;PGR;NUP62CL;TRIM10;HDGFL3;ADCYAP1R1;CACNA1B;KCNA4;SEMA3E;MACROH2A2;HOXD10;GLRA1;PRRG3;GBX2;ZNRF4;PRDM16;ALX3;SLITRK5;NKX6-1;LEFTY2;RIBC2;OPCML;FOXB1;DMRT1;ST8SIA1;TAF13;GABRA5;KLHL1;GPR50;ZIC4;USH2A;POU4F2;SOX30;POU4F3;TDRD1;PCDHGA11;TLX3;PCDHB1;TLX1;NMU;NMUR1;SIM1;CBLN1
CRCGN015 HEPG2 48H:O01 UP	68/1000	0.9136035336738725	0.999996097272783	0	0	0.847534041231355	0.07658196588298802	CHRM2;NCF1;PRDM5;PLEK;GRIK3;HOXC11;HOXC10;AFF2;TNFRSF8;IL12A;FFAR2;PAPOLB;STUM;SLC18A3;PRMT8;GPR37;PCDHGA5;AVPR1B;DCC;IGFBP3;ARHGEF16;IPCEF1;SSTR4;POU3F4;SLC5A7;ADCYAP1;POM121L2;EVC;HAND2;DMWD;HAND1;HECW1;KCNQ3;PGR;GPRC5D;CARD14;GUCY2C;MAGEL2;SATB1;SLCO5A1;PRDM13;PIK3R5;PRRG3;BCL2L10;KLC3;FAM184A;PRDM16;HOXC5;NKX2-1;INPP5J;DRD2;SLC38A4;GABRA2;KCNJ6;GABRA4;HTR1B;ZIC4;GPR6;TBX4;USP29;ARHGAP24;SOX30;PCDHGA10;PEX5L;DAO;MAP3K19;TLX1;TJP3
CRCGN010 HEPG2 24H:J03 UP	7/135	0.9142729068787149	0.999996097272783	0	0	0.6385908583280153	0.05723445084242871	TFAP2A;ANO1;PRR15L;KCNK12;PCDH7;ECH1;EVL
CRCGN015 MCF10A.TP53.M 24H:E11 UP	1/30	0.9146444549547714	0.999996097272783	0	0	0.4032926321327575	0.035981713404291515	GNAI2
CRCGN016 MCF10A.TP53.M 24H:H01 DN	1/30	0.9146444549547714	0.999996097272783	0	0	0.4032926321327575	0.035981713404291515	ALDH7A1
CRCGN016 MCF10A.TP53.M 24H:O12 DN	1/30	0.9146444549547714	0.999996097272783	0	0	0.4032926321327575	0.035981713404291515	NT5DC2
CRCGN017 MCF10A.TP53.M 24H:F08 UP	1/30	0.9146444549547714	0.999996097272783	0	0	0.4032926321327575	0.035981713404291515	HOXD10
CRCGN015 MCF10A.WT.HP 24H:I19 DN	1/30	0.9146444549547714	0.999996097272783	0	0	0.4032926321327575	0.035981713404291515	PSRC1
CRCGN016 MCF10A.WT.HP 24H:D08 UP	1/30	0.9146444549547714	0.999996097272783	0	0	0.4032926321327575	0.035981713404291515	PRKCQ
CRCGN016 MCF10A.WT.HP 24H:F18 DN	1/30	0.9146444549547714	0.999996097272783	0	0	0.4032926321327575	0.035981713404291515	NT5DC2
CRCGN016 MCF10A.WT.HP 24H:G23 DN	1/30	0.9146444549547714	0.999996097272783	0	0	0.4032926321327575	0.035981713404291515	ADAMTS5
CRCGN017 MCF10A.WT.HP 24H:B09 DN	1/30	0.9146444549547714	0.999996097272783	0	0	0.4032926321327575	0.035981713404291515	IGFBP7
CRCGN017 MCF10A.WT.HP 24H:C05 UP	1/30	0.9146444549547714	0.999996097272783	0	0	0.4032926321327575	0.035981713404291515	ANO1
CRCGN017 MCF10A.WT.HP 24H:F13 DN	1/30	0.9146444549547714	0.999996097272783	0	0	0.4032926321327575	0.035981713404291515	DPP4
CRCGN017 MCF10A.WT.HP 24H:J13 DN	1/30	0.9146444549547714	0.999996097272783	0	0	0.4032926321327575	0.035981713404291515	HAPLN1
CRCGN008 HEPG2 24H:E01 DN	1/30	0.9146444549547714	0.999996097272783	0	0	0.4032926321327575	0.035981713404291515	NT5DC2
CRCGN008 HEPG2 24H:E24 DN	1/30	0.9146444549547714	0.999996097272783	0	0	0.4032926321327575	0.035981713404291515	NT5DC2
CRCGN008 HEPG2 24H:F16 DN	1/30	0.9146444549547714	0.999996097272783	0	0	0.4032926321327575	0.035981713404291515	CACNA1B
CRCGN008 HEPG2 24H:H13 DN	1/30	0.9146444549547714	0.999996097272783	0	0	0.4032926321327575	0.035981713404291515	NT5DC2
CRCGN008 HEPG2 24H:L06 DN	1/30	0.9146444549547714	0.999996097272783	0	0	0.4032926321327575	0.035981713404291515	NT5DC2
CRCGN008 HEPG2 24H:L24 DN	1/30	0.9146444549547714	0.999996097272783	0	0	0.4032926321327575	0.035981713404291515	ALDH7A1
CRCGN008 HEPG2 24H:M10 DN	1/30	0.9146444549547714	0.999996097272783	0	0	0.4032926321327575	0.035981713404291515	KCNA5
CRCGN008 HEPG2 24H:N09 DN	1/30	0.9146444549547714	0.999996097272783	0	0	0.4032926321327575	0.035981713404291515	ALDH7A1
CRCGN008 HEPG2 24H:O11 UP	1/30	0.9146444549547714	0.999996097272783	0	0	0.4032926321327575	0.035981713404291515	PRR15L
CRCGN008 HEPG2 24H:P22 UP	1/30	0.9146444549547714	0.999996097272783	0	0	0.4032926321327575	0.035981713404291515	GRB10
CRCGN009 HEPG2 24H:A24 DN	1/30	0.9146444549547714	0.999996097272783	0	0	0.4032926321327575	0.035981713404291515	NT5DC2
CRCGN009 HEPG2 24H:E09 UP	1/30	0.9146444549547714	0.999996097272783	0	0	0.4032926321327575	0.035981713404291515	PRR15L
CRCGN009 HEPG2 24H:H13 DN	1/30	0.9146444549547714	0.999996097272783	0	0	0.4032926321327575	0.035981713404291515	NT5DC2
CRCGN009 HEPG2 24H:I18 UP	1/30	0.9146444549547714	0.999996097272783	0	0	0.4032926321327575	0.035981713404291515	MLLT11
CRCGN010 HEPG2 24H:D10 UP	1/30	0.9146444549547714	0.999996097272783	0	0	0.4032926321327575	0.035981713404291515	TIAM1
CRCGN010 HEPG2 24H:E16 UP	1/30	0.9146444549547714	0.999996097272783	0	0	0.4032926321327575	0.035981713404291515	SATB1
CRCGN010 HEPG2 24H:F14 UP	1/30	0.9146444549547714	0.999996097272783	0	0	0.4032926321327575	0.035981713404291515	SATB1
CRCGN010 HEPG2 24H:F15 UP	1/30	0.9146444549547714	0.999996097272783	0	0	0.4032926321327575	0.035981713404291515	TIAM1
CRCGN010 HEPG2 24H:I11 UP	1/30	0.9146444549547714	0.999996097272783	0	0	0.4032926321327575	0.035981713404291515	PRR15L
CRCGN010 HEPG2 24H:J23 DN	1/30	0.9146444549547714	0.999996097272783	0	0	0.4032926321327575	0.035981713404291515	NT5DC2
CRCGN010 HEPG2 24H:L16 UP	1/30	0.9146444549547714	0.999996097272783	0	0	0.4032926321327575	0.035981713404291515	TIAM1
CRCGN010 HEPG2 24H:M11 DN	1/30	0.9146444549547714	0.999996097272783	0	0	0.4032926321327575	0.035981713404291515	NT5DC2
CRCGN010 HEPG2 24H:P08 DN	1/30	0.9146444549547714	0.999996097272783	0	0	0.4032926321327575	0.035981713404291515	PSRC1
CRCGN010 HEPG2 24H:P11 UP	1/30	0.9146444549547714	0.999996097272783	0	0	0.4032926321327575	0.035981713404291515	PRR15L
CRCGN011 HEPG2 24H:E23 DN	1/30	0.9146444549547714	0.999996097272783	0	0	0.4032926321327575	0.035981713404291515	APOLD1
CRCGN011 HEPG2 24H:F04 UP	1/30	0.9146444549547714	0.999996097272783	0	0	0.4032926321327575	0.035981713404291515	TIAM1
CRCGN011 HEPG2 24H:N24 DN	1/30	0.9146444549547714	0.999996097272783	0	0	0.4032926321327575	0.035981713404291515	ADAM2
CRCGN012 HEPG2 24H:A19 UP	1/30	0.9146444549547714	0.999996097272783	0	0	0.4032926321327575	0.035981713404291515	EVL
CRCGN012 HEPG2 24H:B20 DN	1/30	0.9146444549547714	0.999996097272783	0	0	0.4032926321327575	0.035981713404291515	FXYD7
CRCGN012 HEPG2 24H:F01 UP	1/30	0.9146444549547714	0.999996097272783	0	0	0.4032926321327575	0.035981713404291515	NMU
CRCGN012 HEPG2 24H:F13 DN	1/30	0.9146444549547714	0.999996097272783	0	0	0.4032926321327575	0.035981713404291515	NT5DC2
CRCGN012 HEPG2 24H:F18 UP	1/30	0.9146444549547714	0.999996097272783	0	0	0.4032926321327575	0.035981713404291515	TIAM1
CRCGN012 HEPG2 24H:F21 DN	1/30	0.9146444549547714	0.999996097272783	0	0	0.4032926321327575	0.035981713404291515	NT5DC2
CRCGN012 HEPG2 24H:L09 UP	1/30	0.9146444549547714	0.999996097272783	0	0	0.4032926321327575	0.035981713404291515	NMU
CRCGN013 HEPG2 24H:A09 UP	1/30	0.9146444549547714	0.999996097272783	0	0	0.4032926321327575	0.035981713404291515	PRR15L
CRCGN013 HEPG2 24H:A20 UP	1/30	0.9146444549547714	0.999996097272783	0	0	0.4032926321327575	0.035981713404291515	TIAM1
CRCGN013 HEPG2 24H:F06 DN	1/30	0.9146444549547714	0.999996097272783	0	0	0.4032926321327575	0.035981713404291515	NT5DC2
CRCGN013 HEPG2 24H:F16 UP	1/30	0.9146444549547714	0.999996097272783	0	0	0.4032926321327575	0.035981713404291515	CD40
CRCGN013 HEPG2 24H:F19 UP	1/30	0.9146444549547714	0.999996097272783	0	0	0.4032926321327575	0.035981713404291515	MLLT11
CRCGN013 HEPG2 24H:I02 UP	1/30	0.9146444549547714	0.999996097272783	0	0	0.4032926321327575	0.035981713404291515	MLLT11
CRCGN013 HEPG2 24H:I04 UP	1/30	0.9146444549547714	0.999996097272783	0	0	0.4032926321327575	0.035981713404291515	ANO1
CRCGN013 HEPG2 24H:I09 UP	1/30	0.9146444549547714	0.999996097272783	0	0	0.4032926321327575	0.035981713404291515	TIAM1
CRCGN013 HEPG2 24H:I17 DN	1/30	0.9146444549547714	0.999996097272783	0	0	0.4032926321327575	0.035981713404291515	ALDOC
CRCGN013 HEPG2 24H:I21 UP	1/30	0.9146444549547714	0.999996097272783	0	0	0.4032926321327575	0.035981713404291515	TIAM1
CRCGN013 HEPG2 24H:J01 UP	1/30	0.9146444549547714	0.999996097272783	0	0	0.4032926321327575	0.035981713404291515	MLLT11
CRCGN013 HEPG2 24H:L04 UP	1/30	0.9146444549547714	0.999996097272783	0	0	0.4032926321327575	0.035981713404291515	MLLT11
CRCGN013 HEPG2 24H:M16 DN	1/30	0.9146444549547714	0.999996097272783	0	0	0.4032926321327575	0.035981713404291515	NUP62CL
CRCGN013 HEPG2 24H:P24 DN	1/30	0.9146444549547714	0.999996097272783	0	0	0.4032926321327575	0.035981713404291515	PRKCQ
CRCGN014 HEPG2 24H:A04 DN	1/30	0.9146444549547714	0.999996097272783	0	0	0.4032926321327575	0.035981713404291515	NT5DC2
CRCGN014 HEPG2 24H:E17 DN	1/30	0.9146444549547714	0.999996097272783	0	0	0.4032926321327575	0.035981713404291515	ECH1
CRCGN014 HEPG2 24H:K15 DN	1/30	0.9146444549547714	0.999996097272783	0	0	0.4032926321327575	0.035981713404291515	SNAP91
CRCGN014 HEPG2 24H:O19 DN	1/30	0.9146444549547714	0.999996097272783	0	0	0.4032926321327575	0.035981713404291515	PSRC1
CRCGN015 HEPG2 48H:D16 DN	1/30	0.9146444549547714	0.999996097272783	0	0	0.4032926321327575	0.035981713404291515	KRT7
CRCGN014 HEPG2 3H:A14 UP	1/30	0.9146444549547714	0.999996097272783	0	0	0.4032926321327575	0.035981713404291515	MLLT11
CRCGN014 HEPG2 3H:E23 UP	1/30	0.9146444549547714	0.999996097272783	0	0	0.4032926321327575	0.035981713404291515	TIAM1
CRCGN014 HEPG2 3H:K03 UP	1/30	0.9146444549547714	0.999996097272783	0	0	0.4032926321327575	0.035981713404291515	EVL
CRCGN014 HEPG2 3H:K15 UP	1/30	0.9146444549547714	0.999996097272783	0	0	0.4032926321327575	0.035981713404291515	SATB1
CRCGN014 HEPG2 3H:L24 UP	1/30	0.9146444549547714	0.999996097272783	0	0	0.4032926321327575	0.035981713404291515	PRR15L
CRCGN014 HEPG2 3H:N23 UP	1/30	0.9146444549547714	0.999996097272783	0	0	0.4032926321327575	0.035981713404291515	MLLT11
CRCGN014 HEPG2 3H:P20 DN	1/30	0.9146444549547714	0.999996097272783	0	0	0.4032926321327575	0.035981713404291515	EN1
CRCGN017 MCF10A.WT.HP 24H:C04 DN	4/86	0.914697194844795	0.999996097272783	0	0	0.5699549479571229	0.050818438812445355	BCL2L10;SLC6A7;PRR15L;HSPB2
CRCGN010 HEPG2 24H:H15 DN	4/86	0.914697194844795	0.999996097272783	0	0	0.5699549479571229	0.050818438812445355	PCBP4;NT5DC2;ALDOC;ROBO1
CRCGN010 HEPG2 24H:O12 UP	4/86	0.914697194844795	0.999996097272783	0	0	0.5699549479571229	0.050818438812445355	TIAM1;CD40;ZKSCAN2;CHST5
CRCGN011 HEPG2 24H:J13 UP	42/643	0.915261758985673	0.999996097272783	0	0	0.8131030527884335	0.07199635553689668	GABRB3;FOXC2;COL11A1;AKAP5;MACROH2A2;GLI3;CNN1;SYNGAP1;ZNRF4;STAT4;INPP5J;PIP4K2A;DLGAP1;EIF4EBP3;HOXC8;STUM;PDGFRB;CDX4;SLC13A4;PCDHGA5;KCNIP2;IQSEC3;EN1;UNC5C;EMP3;IPCEF1;UTF1;PCDHGA9;EPN3;POM121L2;TIAM1;ANO1;CORT;WT1;MAP3K19;CROCC;COL6A1;GAS1;CHI3L1;PRKCQ;ALDOC;HDGFL3
CRCGN014 HEPG2 24H:D03 UP	20/331	0.9155230514131778	0.999996097272783	0	0	0.7496472126697207	0.06616366519004821	TFAP2A;ADCYAP1R1;NHERF2;SATB1;IGFBP3;MMP2;EN1;LDOC1;SOX2;MLLT11;GRIN2A;SYNGAP1;PTPRC;PRR15L;GHRH;NMU;GRB10;MKRN3;ALDOC;FGFR2
CRCGN017 MCF10A.WT.HP 24H:G23 UP	5/103	0.91571237901883	0.999996097272783	0	0	0.5959860043443763	0.05247833199158894	MLLT11;TIAM1;SYNGAP1;ENPP2;HOXC10
CRCGN016 MCF10A.TP53.M 24H:K11 UP	27/432	0.9159311427263752	0.999996097272783	0	0	0.7765998707175178	0.06819641003227292	KANK1;KCNA1;LCAT;EFCAB6;ENTREP2;PIK3R5;THBS3;GRIN2A;CAPN9;SOX18;ZC3H12A;ALX3;CACNA1S;SLC38A4;TFAP2A;LEFTY1;TCF7L1;EDN2;LDOC1;OLFM4;ADAM2;EHD3;IL1RAPL2;DPEP1;HDGFL3;FGFR2;CREB5
CRCGN017 MCF10A.TP53.M 24H:A20 UP	3/69	0.9163933547935224	0.999996097272783	0	0	0.5312192581447833	0.04638053023937375	NT5DC2;PDZRN4;TCFL5
CRCGN014 HEPG2 3H:F21 DN	3/69	0.9163933547935224	0.999996097272783	0	0	0.5312192581447833	0.04638053023937375	GYS1;PSRC1;NT5DC2
CRCGN017 MCF10A.WT.HP 24H:H09 UP	40/616	0.9168826112796565	0.999996097272783	0	0	0.8080725771403737	0.07012116760531505	FBN2;GABRB1;COL15A1;NLGN1;TRIL;CTNND2;AQP4;EFCAB6;APOLD1;LOXL1;TMEM47;LIMA1;GRB10;STRA6;TCFL5;MINAR1;GABRA1;PRMT8;MSX2;SYT1;NPY5R;BDNF;ST8SIA1;ZBTB38;ECH1;NMNAT2;CARTPT;SLC50A1;SULF1;DKK1;SNAP91;IGF2R;PTPRD;ANO1;COL5A2;APLNR;SCG3;FGF13;ADGRL3;CREB5
CRCGN015 MCF10A 48H:K01 UP	11/198	0.9171316301354141	0.999996097272783	0	0	0.6864250498663957	0.059378699711187116	GUCY2C;PRR5;PID1;DMTN;TSTD1;PTPRZ1;TTYH1;PRR15L;CHAD;UTF1;RAPGEFL1
CRCGN015 MCF10A 48H:L01 UP	56/838	0.9171519476337902	0.999996097272783	0	0	0.8323510878831684	0.07198348637505594	ROBO4;AATK;HSPB3;RYR3;UPK1A;ZC3H12A;BDKRB2;TNFRSF8;GNAT1;PPFIA2;KCND2;MAGI2;ARHGEF18;MAPK8IP2;FOXP3;NR5A1;EPN3;ADAM2;ADCYAP1;EVC;PRR15L;DMWD;IRF6;PDZRN4;FBN2;CUL9;LUZP2;NRXN3;LCAT;AKAP5;CABP1;THBS3;BCL2L10;BRINP1;UCP3;GALR1;ALX3;SLC17A6;EPS8L2;MYH11;CACNG2;TFAP2A;IQSEC3;B3GAT1;NMNAT2;TBX4;SNAP91;DLK1;IL22RA1;MAPK10;MEIS1;DES;COL5A2;REEP2;TACC2;APBA2
CRCGN015 MCF10A 48H:M24 UP	10/183	0.9180937601834713	0.999996097272783	0	0	0.6746078677764145	0.05764912689664495	MLLT11;CNN1;MN1;SPTBN5;EHD3;ZC3H12A;TRANK1;EPS8L2;SLC50A1;THBS2
CRCGN015 MCF10A 48H:G02 UP	6/120	0.9181401203603128	0.999996097272783	0	0	0.6146616541353384	0.0524953405048686	CTNND2;OLFM4;FGF13;NGF;ADAMTS9;PDZRN4
CRCGN017 MCF10A.TP53.M 24H:P23 UP	2/51	0.918352768897263	0.999996097272783	0	0	0.4771511658098354	0.040640721821852376	STAT4;JAM3
CRCGN017 MCF10A.WT.HP 24H:P04 DN	2/51	0.918352768897263	0.999996097272783	0	0	0.4771511658098354	0.040640721821852376	NT5DC2;ADGRL3
CRCGN015 MCF10A 48H:J03 DN	2/51	0.918352768897263	0.999996097272783	0	0	0.4771511658098354	0.040640721821852376	OSTM1;LRRTM2
CRCGN008 HEPG2 24H:A13 UP	2/51	0.918352768897263	0.999996097272783	0	0	0.4771511658098354	0.040640721821852376	CD40;EVL
CRCGN008 HEPG2 24H:A19 UP	2/51	0.918352768897263	0.999996097272783	0	0	0.4771511658098354	0.040640721821852376	TIAM1;ANO1
CRCGN008 HEPG2 24H:P09 UP	2/51	0.918352768897263	0.999996097272783	0	0	0.4771511658098354	0.040640721821852376	NT5DC2;ALDOC
CRCGN009 HEPG2 24H:L06 UP	2/51	0.918352768897263	0.999996097272783	0	0	0.4771511658098354	0.040640721821852376	BCL2L10;HDGFL3
CRCGN010 HEPG2 24H:A04 UP	2/51	0.918352768897263	0.999996097272783	0	0	0.4771511658098354	0.040640721821852376	SATB1;EVL
CRCGN010 HEPG2 24H:E07 DN	2/51	0.918352768897263	0.999996097272783	0	0	0.4771511658098354	0.040640721821852376	NT5DC2;LOXL1
CRCGN011 HEPG2 24H:D03 DN	2/51	0.918352768897263	0.999996097272783	0	0	0.4771511658098354	0.040640721821852376	PCDHGA3;BDNF
CRCGN011 HEPG2 24H:E09 DN	2/51	0.918352768897263	0.999996097272783	0	0	0.4771511658098354	0.040640721821852376	CNN1;TCFL5
CRCGN011 HEPG2 24H:H10 DN	2/51	0.918352768897263	0.999996097272783	0	0	0.4771511658098354	0.040640721821852376	SERPINF1;EMP3
CRCGN011 HEPG2 24H:N13 DN	2/51	0.918352768897263	0.999996097272783	0	0	0.4771511658098354	0.040640721821852376	BCL2L10;TTYH1
CRCGN012 HEPG2 24H:I05 DN	2/51	0.918352768897263	0.999996097272783	0	0	0.4771511658098354	0.040640721821852376	NT5DC2;KRT23
CRCGN014 HEPG2 3H:I14 DN	2/51	0.918352768897263	0.999996097272783	0	0	0.4771511658098354	0.040640721821852376	BMP4;NT5DC2
CRCGN008 HEPG2 24H:K10 UP	39/603	0.9186358870046282	0.999996097272783	0	0	0.8046503569200915	0.06828700722180302	FOXC2;CD40;TNFRSF13B;PCDHGB5;SATB1;DTX2;LDB2;TRHDE;CACNA1H;GNAI2;PCLO;SLCO2B1;ADAM23;DSE;ALX3;GRB10;DMTN;IGFBP3;MMP2;ARHGEF18;SLC50A1;NGF;MAPK8IP2;SOX10;SSTR3;MLLT11;NR5A1;BCAM;TTLL3;TNNT1;PRR15L;TRIP6;REEP2;ALDOC;ADGRL4;CARD14;CFB;LIMS2;PRR13
CRCGN015 MCF10A.TP53.M 24H:O14 UP	4/87	0.9190482905829309	0.999996097272783	0	0	0.5630573248407643	0.04753139123315628	KCNK12;MMP2;IGFBP3;ARSJ
CRCGN017 MCF10A.TP53.M 24H:P04 UP	4/87	0.9190482905829309	0.999996097272783	0	0	0.5630573248407643	0.04753139123315628	SALL1;ECH1;ALDOC;UGGT2
CRCGN011 HEPG2 24H:G18 DN	4/87	0.9190482905829309	0.999996097272783	0	0	0.5630573248407643	0.04753139123315628	F7;PSRC1;TTLL3;NT5DC2
CRCGN013 HEPG2 24H:N07 DN	4/87	0.9190482905829309	0.999996097272783	0	0	0.5630573248407643	0.04753139123315628	PSRC1;NT5DC2;ALDOC;EVL
CRCGN014 HEPG2 24H:I13 UP	54/812	0.9195320142725236	0.999996097272783	0	0	0.8280724899319539	0.06946734772810376	GABRB1;TRIL;STMN2;ELAVL4;KRT23;GLI3;ELAVL2;PREX2;SOX3;PGAP6;BDKRB2;HOXA2;STUM;SLC39A4;MINAR1;PDGFRB;RBFOX1;GPR37;PCDHGA3;SSTR4;ZFTA;ADCYAP1;TIAM1;DPEP1;PGR;COL15A1;NRXN3;CLCNKA;TWIST1;LCAT;LPO;TRHDE;BRINP1;FUT9;FAM184A;UCP3;SLC17A6;TFAP2B;SYT1;IRX5;SHISAL1;USH2A;EPCIP;SNAP91;ARHGAP24;DLK1;PEX5L;MEIS1;PCDHB1;FES;NMU;TLL1;SIM1;TJP3
CRCGN015 MCF10A 48H:E15 UP	5/104	0.9196964526458719	0.999996097272783	0	0	0.5899337543697009	0.04938430210532547	TIAM1;THBD;DMWD;CDH11;PRKCQ
CRCGN012 HEPG2 24H:M15 UP	5/104	0.9196964526458719	0.999996097272783	0	0	0.5899337543697009	0.04938430210532547	MLLT11;ANO1;PRR15L;GRB10;PRKCQ
CRCGN017 MCF10A.WT.HP 24H:M01 UP	11/199	0.9200691688766454	0.999996097272783	0	0	0.682736417963273	0.05687633238505569	CAPN9;FGF14;GALR3;MMP2;HOXC5;HPS4;PDE4B;SCG3;TLL1;PRDM12;SORCS3
CRCGN015 MCF10A.TP53.M 24H:E24 UP	3/70	0.9210990076072698	0.999996097272783	0	0	0.5232621108334837	0.043005734706199374	ALK;PRDM5;EVL
CRCGN008 HEPG2 24H:C17 DN	3/70	0.9210990076072698	0.999996097272783	0	0	0.5232621108334837	0.043005734706199374	KRT18;ALDH7A1;RETREG1
CRCGN009 HEPG2 24H:A07 UP	3/70	0.9210990076072698	0.999996097272783	0	0	0.5232621108334837	0.043005734706199374	BMP4;EVL;ALDOC
CRCGN009 HEPG2 24H:F02 UP	3/70	0.9210990076072698	0.999996097272783	0	0	0.5232621108334837	0.043005734706199374	BMP4;ANO1;ZKSCAN2
CRCGN011 HEPG2 24H:L15 DN	3/70	0.9210990076072698	0.999996097272783	0	0	0.5232621108334837	0.043005734706199374	TNXB;NT5DC2;RFTN1
CRCGN012 HEPG2 24H:A05 UP	3/70	0.9210990076072698	0.999996097272783	0	0	0.5232621108334837	0.043005734706199374	TIAM1;NT5DC2;NMU
CRCGN013 HEPG2 24H:H23 UP	3/70	0.9210990076072698	0.999996097272783	0	0	0.5232621108334837	0.043005734706199374	TIAM1;ANO1;DCTN1
CRCGN011 HEPG2 24H:H04 UP	10/184	0.9211098467897808	0.999996097272783	0	0	0.6706940647323397	0.05511494258245561	ANO1;PRMT8;SYT1;FAM163A;NMU;HAND1;EVL;HSPB3;TRHDE;FBXL7
CRCGN015 MCF10A.TP53.M 24H:C09 UP	1/31	0.9213718784243117	0.999996097272783	0	0	0.3898283534647171	0.031923647098078094	ECH1
CRCGN015 MCF10A.TP53.M 24H:D04 UP	1/31	0.9213718784243117	0.999996097272783	0	0	0.3898283534647171	0.031923647098078094	HOXD11
CRCGN015 MCF10A.TP53.M 24H:F03 UP	1/31	0.9213718784243117	0.999996097272783	0	0	0.3898283534647171	0.031923647098078094	BMP4
CRCGN015 MCF10A.TP53.M 24H:P22 UP	1/31	0.9213718784243117	0.999996097272783	0	0	0.3898283534647171	0.031923647098078094	MAP3K19
CRCGN016 MCF10A.TP53.M 24H:F24 DN	1/31	0.9213718784243117	0.999996097272783	0	0	0.3898283534647171	0.031923647098078094	HOXC11
CRCGN017 MCF10A.TP53.M 24H:C04 DN	1/31	0.9213718784243117	0.999996097272783	0	0	0.3898283534647171	0.031923647098078094	PRR15L
CRCGN017 MCF10A.TP53.M 24H:I12 DN	1/31	0.9213718784243117	0.999996097272783	0	0	0.3898283534647171	0.031923647098078094	PRR15L
CRCGN015 MCF10A.WT.HP 24H:A03 UP	1/31	0.9213718784243117	0.999996097272783	0	0	0.3898283534647171	0.031923647098078094	LOXL1
CRCGN015 MCF10A.WT.HP 24H:D01 DN	1/31	0.9213718784243117	0.999996097272783	0	0	0.3898283534647171	0.031923647098078094	TMEM47
CRCGN015 MCF10A.WT.HP 24H:G10 DN	1/31	0.9213718784243117	0.999996097272783	0	0	0.3898283534647171	0.031923647098078094	PRKCB
CRCGN015 MCF10A.WT.HP 24H:M14 UP	1/31	0.9213718784243117	0.999996097272783	0	0	0.3898283534647171	0.031923647098078094	SATB1
CRCGN015 MCF10A.WT.HP 24H:O06 UP	1/31	0.9213718784243117	0.999996097272783	0	0	0.3898283534647171	0.031923647098078094	HOXD11
CRCGN015 MCF10A.WT.HP 24H:O16 UP	1/31	0.9213718784243117	0.999996097272783	0	0	0.3898283534647171	0.031923647098078094	GRB10
CRCGN015 MCF10A.WT.HP 24H:P07 DN	1/31	0.9213718784243117	0.999996097272783	0	0	0.3898283534647171	0.031923647098078094	NT5DC2
CRCGN016 MCF10A.WT.HP 24H:M14 UP	1/31	0.9213718784243117	0.999996097272783	0	0	0.3898283534647171	0.031923647098078094	GRB10
CRCGN016 MCF10A.WT.HP 24H:N22 DN	1/31	0.9213718784243117	0.999996097272783	0	0	0.3898283534647171	0.031923647098078094	PRR15L
CRCGN017 MCF10A.WT.HP 24H:C14 UP	1/31	0.9213718784243117	0.999996097272783	0	0	0.3898283534647171	0.031923647098078094	TCFL5
CRCGN017 MCF10A.WT.HP 24H:F03 DN	1/31	0.9213718784243117	0.999996097272783	0	0	0.3898283534647171	0.031923647098078094	LTBR
CRCGN017 MCF10A.WT.HP 24H:M10 UP	1/31	0.9213718784243117	0.999996097272783	0	0	0.3898283534647171	0.031923647098078094	DTX2
CRCGN017 MCF10A.WT.HP 24H:M15 DN	1/31	0.9213718784243117	0.999996097272783	0	0	0.3898283534647171	0.031923647098078094	ALX1
CRCGN015 MCF10A 48H:K04 UP	1/31	0.9213718784243117	0.999996097272783	0	0	0.3898283534647171	0.031923647098078094	PCDHGA3
CRCGN015 MCF10A 48H:L06 DN	1/31	0.9213718784243117	0.999996097272783	0	0	0.3898283534647171	0.031923647098078094	IGFBP7
CRCGN008 HEPG2 24H:B17 DN	1/31	0.9213718784243117	0.999996097272783	0	0	0.3898283534647171	0.031923647098078094	ALDH7A1
CRCGN008 HEPG2 24H:B22 UP	1/31	0.9213718784243117	0.999996097272783	0	0	0.3898283534647171	0.031923647098078094	TIAM1
CRCGN008 HEPG2 24H:E03 UP	1/31	0.9213718784243117	0.999996097272783	0	0	0.3898283534647171	0.031923647098078094	MLLT11
CRCGN008 HEPG2 24H:G05 UP	1/31	0.9213718784243117	0.999996097272783	0	0	0.3898283534647171	0.031923647098078094	MLLT11
CRCGN008 HEPG2 24H:G23 DN	1/31	0.9213718784243117	0.999996097272783	0	0	0.3898283534647171	0.031923647098078094	NT5DC2
CRCGN008 HEPG2 24H:N08 UP	1/31	0.9213718784243117	0.999996097272783	0	0	0.3898283534647171	0.031923647098078094	PRR15L
CRCGN008 HEPG2 24H:P04 UP	1/31	0.9213718784243117	0.999996097272783	0	0	0.3898283534647171	0.031923647098078094	LTBR
CRCGN008 HEPG2 24H:P18 UP	1/31	0.9213718784243117	0.999996097272783	0	0	0.3898283534647171	0.031923647098078094	ANO1
CRCGN009 HEPG2 24H:A20 UP	1/31	0.9213718784243117	0.999996097272783	0	0	0.3898283534647171	0.031923647098078094	PRR15L
CRCGN009 HEPG2 24H:E03 UP	1/31	0.9213718784243117	0.999996097272783	0	0	0.3898283534647171	0.031923647098078094	PRR15L
CRCGN009 HEPG2 24H:G03 DN	1/31	0.9213718784243117	0.999996097272783	0	0	0.3898283534647171	0.031923647098078094	RBM7
CRCGN009 HEPG2 24H:G21 UP	1/31	0.9213718784243117	0.999996097272783	0	0	0.3898283534647171	0.031923647098078094	PRR15L
CRCGN009 HEPG2 24H:H13 UP	1/31	0.9213718784243117	0.999996097272783	0	0	0.3898283534647171	0.031923647098078094	ALDOC
CRCGN009 HEPG2 24H:I20 UP	1/31	0.9213718784243117	0.999996097272783	0	0	0.3898283534647171	0.031923647098078094	TIAM1
CRCGN009 HEPG2 24H:K18 UP	1/31	0.9213718784243117	0.999996097272783	0	0	0.3898283534647171	0.031923647098078094	TIAM1
CRCGN009 HEPG2 24H:M23 DN	1/31	0.9213718784243117	0.999996097272783	0	0	0.3898283534647171	0.031923647098078094	NT5DC2
CRCGN010 HEPG2 24H:C12 DN	1/31	0.9213718784243117	0.999996097272783	0	0	0.3898283534647171	0.031923647098078094	PSRC1
CRCGN010 HEPG2 24H:E09 DN	1/31	0.9213718784243117	0.999996097272783	0	0	0.3898283534647171	0.031923647098078094	LIMS2
CRCGN010 HEPG2 24H:G09 DN	1/31	0.9213718784243117	0.999996097272783	0	0	0.3898283534647171	0.031923647098078094	NT5DC2
CRCGN010 HEPG2 24H:G10 UP	1/31	0.9213718784243117	0.999996097272783	0	0	0.3898283534647171	0.031923647098078094	HDGFL3
CRCGN010 HEPG2 24H:H19 DN	1/31	0.9213718784243117	0.999996097272783	0	0	0.3898283534647171	0.031923647098078094	NT5DC2
CRCGN010 HEPG2 24H:J24 DN	1/31	0.9213718784243117	0.999996097272783	0	0	0.3898283534647171	0.031923647098078094	CREB5
CRCGN010 HEPG2 24H:M05 UP	1/31	0.9213718784243117	0.999996097272783	0	0	0.3898283534647171	0.031923647098078094	NMU
CRCGN010 HEPG2 24H:M17 UP	1/31	0.9213718784243117	0.999996097272783	0	0	0.3898283534647171	0.031923647098078094	PRR15L
CRCGN010 HEPG2 24H:N14 DN	1/31	0.9213718784243117	0.999996097272783	0	0	0.3898283534647171	0.031923647098078094	THBS3
CRCGN010 HEPG2 24H:P11 DN	1/31	0.9213718784243117	0.999996097272783	0	0	0.3898283534647171	0.031923647098078094	NT5DC2
CRCGN011 HEPG2 24H:B11 UP	1/31	0.9213718784243117	0.999996097272783	0	0	0.3898283534647171	0.031923647098078094	PTOV1
CRCGN011 HEPG2 24H:H13 DN	1/31	0.9213718784243117	0.999996097272783	0	0	0.3898283534647171	0.031923647098078094	HMX1
CRCGN012 HEPG2 24H:H19 DN	1/31	0.9213718784243117	0.999996097272783	0	0	0.3898283534647171	0.031923647098078094	PSRC1
CRCGN012 HEPG2 24H:I11 UP	1/31	0.9213718784243117	0.999996097272783	0	0	0.3898283534647171	0.031923647098078094	NMU
CRCGN012 HEPG2 24H:I14 DN	1/31	0.9213718784243117	0.999996097272783	0	0	0.3898283534647171	0.031923647098078094	NT5DC2
CRCGN012 HEPG2 24H:M19 DN	1/31	0.9213718784243117	0.999996097272783	0	0	0.3898283534647171	0.031923647098078094	PSRC1
CRCGN012 HEPG2 24H:N20 DN	1/31	0.9213718784243117	0.999996097272783	0	0	0.3898283534647171	0.031923647098078094	PSRC1
CRCGN012 HEPG2 24H:O16 DN	1/31	0.9213718784243117	0.999996097272783	0	0	0.3898283534647171	0.031923647098078094	NT5DC2
CRCGN012 HEPG2 24H:O22 DN	1/31	0.9213718784243117	0.999996097272783	0	0	0.3898283534647171	0.031923647098078094	NT5DC2
CRCGN012 HEPG2 24H:P20 UP	1/31	0.9213718784243117	0.999996097272783	0	0	0.3898283534647171	0.031923647098078094	MLLT11
CRCGN013 HEPG2 24H:D14 UP	1/31	0.9213718784243117	0.999996097272783	0	0	0.3898283534647171	0.031923647098078094	DIO3
CRCGN013 HEPG2 24H:F23 DN	1/31	0.9213718784243117	0.999996097272783	0	0	0.3898283534647171	0.031923647098078094	NT5DC2
CRCGN013 HEPG2 24H:I01 UP	1/31	0.9213718784243117	0.999996097272783	0	0	0.3898283534647171	0.031923647098078094	EVL
CRCGN013 HEPG2 24H:J14 UP	1/31	0.9213718784243117	0.999996097272783	0	0	0.3898283534647171	0.031923647098078094	HDGFL3
CRCGN013 HEPG2 24H:N06 DN	1/31	0.9213718784243117	0.999996097272783	0	0	0.3898283534647171	0.031923647098078094	NT5DC2
CRCGN013 HEPG2 24H:O10 DN	1/31	0.9213718784243117	0.999996097272783	0	0	0.3898283534647171	0.031923647098078094	NT5DC2
CRCGN014 HEPG2 24H:F18 DN	1/31	0.9213718784243117	0.999996097272783	0	0	0.3898283534647171	0.031923647098078094	CHST7
CRCGN014 HEPG2 24H:J02 UP	1/31	0.9213718784243117	0.999996097272783	0	0	0.3898283534647171	0.031923647098078094	SATB1
CRCGN014 HEPG2 24H:J02 DN	1/31	0.9213718784243117	0.999996097272783	0	0	0.3898283534647171	0.031923647098078094	NT5DC2
CRCGN015 HEPG2 48H:E01 UP	1/31	0.9213718784243117	0.999996097272783	0	0	0.3898283534647171	0.031923647098078094	EVL
CRCGN014 HEPG2 3H:B09 DN	1/31	0.9213718784243117	0.999996097272783	0	0	0.3898283534647171	0.031923647098078094	NT5DC2
CRCGN014 HEPG2 3H:F12 UP	1/31	0.9213718784243117	0.999996097272783	0	0	0.3898283534647171	0.031923647098078094	MLLT11
CRCGN014 HEPG2 3H:I07 UP	1/31	0.9213718784243117	0.999996097272783	0	0	0.3898283534647171	0.031923647098078094	SATB1
CRCGN014 HEPG2 3H:N08 DN	1/31	0.9213718784243117	0.999996097272783	0	0	0.3898283534647171	0.031923647098078094	PSRC1
CRCGN014 HEPG2 3H:O12 UP	1/31	0.9213718784243117	0.999996097272783	0	0	0.3898283534647171	0.031923647098078094	TIAM1
CRCGN008 HEPG2 24H:K01 DN	28/449	0.9214421438303156	0.999996097272783	0	0	0.774568037046028	0.06337150750503324	NLGN1;SATB1;TRIL;KCNA4;MACROH2A2;CXCL14;RAPGEFL1;RYR3;SOX2;SYNGAP1;CDH2;SNTG1;HOXA2;TNNI2;ALX1;HOXC8;KCND2;MMP2;EN1;GPR50;LAMB1;RALYL;DES;MMP16;GHRH;ALDH1A2;ALDOC;ALDH7A1
CRCGN015 MCF10A.WT.HP 24H:P17 UP	46/703	0.9223927702798007	0.999996097272783	0	0	0.8142018695163642	0.06577460433109585	ADCYAP1R1;DGKB;SPO11;COL11A1;SLCO5A1;KLHL35;HOXD11;CDH8;RAPGEFL1;IKZF4;PIK3R5;PREX2;ADAMTS5;BCL2L10;GRM7;ST8SIA4;HOXA2;TNNI2;DLGAP1;CNGA3;IL12A;FFAR2;PRKG1;KCNJ3;RBFOX1;GPR37;TRPC6;GABRA5;DCC;IGFBP3;HTR1A;GPR50;TBR1;USH2A;TBX4;SLC5A7;SLC6A7;DAO;TLX3;NOVA1;MAP3K19;KCNQ3;MKRN3;EVL;ACKR2;CD247
CRCGN015 MCF10A.TP53.M 24H:E10 DN	4/88	0.9231994764228688	0.999996097272783	0	0	0.5563239308462239	0.044455817698782804	FCGBP;LOX;NT5DC2;AQP2
CRCGN013 HEPG2 24H:B14 UP	4/88	0.9231994764228688	0.999996097272783	0	0	0.5563239308462239	0.044455817698782804	MLLT11;GRB10;PRKCQ;IGF2R
CRCGN015 MCF10A.TP53.M 24H:M23 DN	5/105	0.9235131368498998	0.999996097272783	0	0	0.5840025493945188	0.046469231411816546	PSRC1;COL4A2;GRB10;DPEP1;NKX3-2
CRCGN017 MCF10A.TP53.M 24H:A24 DN	2/52	0.9235913596143268	0.999996097272783	0	0	0.4675826972010178	0.037166070972605894	GABRB1;TRPM3
CRCGN017 MCF10A.WT.HP 24H:D02 UP	2/52	0.9235913596143268	0.999996097272783	0	0	0.4675826972010178	0.037166070972605894	MMP2;COL11A1
CRCGN010 HEPG2 24H:G02 DN	2/52	0.9235913596143268	0.999996097272783	0	0	0.4675826972010178	0.037166070972605894	PTPRZ1;TCFL5
CRCGN011 HEPG2 24H:N06 UP	2/52	0.9235913596143268	0.999996097272783	0	0	0.4675826972010178	0.037166070972605894	COL11A1;EVL
CRCGN013 HEPG2 24H:I19 DN	2/52	0.9235913596143268	0.999996097272783	0	0	0.4675826972010178	0.037166070972605894	OSTM1;RAPGEFL1
CRCGN015 MCF10A 48H:H03 UP	58/871	0.9250934830537243	0.999996097272783	0	0	0.8288416789181084	0.06453401412695356	PRR5;GABRB3;ADRA1D;IKZF4;HAPLN1;TRO;FGF8;DLGAP1;IL12A;SLC18A3;NKX3-1;PPFIA2;EPHA5;RBFOX1;PRKCB;DCC;ARHGEF16;DIO3;PAX6;FOXL1;POU3F2;POU3F4;PCDHGA9;POM121L2;HAND2;HAND1;KCNQ3;ADCYAP1R1;NLGN1;CACNA1B;KCNA4;SLCO5A1;HOXD10;BCL2L10;GBX2;ST8SIA4;INPP5J;NKX2-5;NKX6-1;CACNG2;TRPM3;GABRA1;KCNJ6;KCNIP2;IQSEC3;KLHL1;ZIC4;ARHGAP28;TBX4;TDRD1;SLC6A7;TLX1;TRIP6;MKRN3;NMUR1;CD247;ADGRL3;SCN2B
CRCGN017 MCF10A.TP53.M 24H:E22 UP	3/71	0.9255612239275455	0.999996097272783	0	0	0.5155389972666342	0.0398795175275306	PTPRZ1;KCNS3;FXYD7
CRCGN008 HEPG2 24H:C10 UP	3/71	0.9255612239275455	0.999996097272783	0	0	0.5155389972666342	0.0398795175275306	ADCYAP1;HDGFL3;POU4F2
CRCGN010 HEPG2 24H:B13 UP	3/71	0.9255612239275455	0.999996097272783	0	0	0.5155389972666342	0.0398795175275306	MLLT11;TIAM1;NMU
CRCGN014 HEPG2 24H:H16 UP	3/71	0.9255612239275455	0.999996097272783	0	0	0.5155389972666342	0.0398795175275306	PRR15L;IGFBP3;EVL
CRCGN015 HEPG2 48H:N13 UP	3/71	0.9255612239275455	0.999996097272783	0	0	0.5155389972666342	0.0398795175275306	TMEM47;LOX;ALDOC
CRCGN008 HEPG2 24H:O21 DN	4/89	0.9271583135422262	0.999996097272783	0	0	0.5497489696515548	0.041578035449479175	MINAR1;MAPK10;ST8SIA1;SEMA3E
CRCGN013 HEPG2 24H:K14 DN	4/89	0.9271583135422262	0.999996097272783	0	0	0.5497489696515548	0.041578035449479175	PSRC1;ECH1;ALDOC;CABP1
CRCGN010 HEPG2 24H:L19 UP	12/217	0.9275173391692854	0.999996097272783	0	0	0.6828393866525093	0.05137942351758481	ANO1;PRR15L;DCTN1;NOVA1;IGFBP3;GRB10;PRKCQ;EVL;OLFM4;BMPR1B;NALF1;TCFL5
CRCGN015 MCF10A.TP53.M 24H:A12 UP	1/32	0.927569366234718	0.999996097272783	0	0	0.37723273793655027	0.028363261516641643	PTGES
CRCGN015 MCF10A.TP53.M 24H:D11 DN	1/32	0.927569366234718	0.999996097272783	0	0	0.37723273793655027	0.028363261516641643	PRR13
CRCGN015 MCF10A.TP53.M 24H:E20 UP	1/32	0.927569366234718	0.999996097272783	0	0	0.37723273793655027	0.028363261516641643	GRB10
CRCGN015 MCF10A.TP53.M 24H:H05 UP	1/32	0.927569366234718	0.999996097272783	0	0	0.37723273793655027	0.028363261516641643	GRB10
CRCGN015 MCF10A.TP53.M 24H:N13 UP	1/32	0.927569366234718	0.999996097272783	0	0	0.37723273793655027	0.028363261516641643	ALDOC
CRCGN016 MCF10A.TP53.M 24H:A24 DN	1/32	0.927569366234718	0.999996097272783	0	0	0.37723273793655027	0.028363261516641643	PSRC1
CRCGN016 MCF10A.TP53.M 24H:D09 DN	1/32	0.927569366234718	0.999996097272783	0	0	0.37723273793655027	0.028363261516641643	ALDH7A1
CRCGN016 MCF10A.TP53.M 24H:G02 DN	1/32	0.927569366234718	0.999996097272783	0	0	0.37723273793655027	0.028363261516641643	IGFBP7
CRCGN017 MCF10A.TP53.M 24H:B16 DN	1/32	0.927569366234718	0.999996097272783	0	0	0.37723273793655027	0.028363261516641643	PRR15L
CRCGN017 MCF10A.TP53.M 24H:O17 UP	1/32	0.927569366234718	0.999996097272783	0	0	0.37723273793655027	0.028363261516641643	GLI2
CRCGN017 MCF10A.TP53.M 24H:P05 DN	1/32	0.927569366234718	0.999996097272783	0	0	0.37723273793655027	0.028363261516641643	NT5DC2
CRCGN015 MCF10A.WT.HP 24H:M24 DN	1/32	0.927569366234718	0.999996097272783	0	0	0.37723273793655027	0.028363261516641643	PSRC1
CRCGN016 MCF10A.WT.HP 24H:E11 UP	1/32	0.927569366234718	0.999996097272783	0	0	0.37723273793655027	0.028363261516641643	TLX1
CRCGN016 MCF10A.WT.HP 24H:J07 DN	1/32	0.927569366234718	0.999996097272783	0	0	0.37723273793655027	0.028363261516641643	LAMB1
CRCGN016 MCF10A.WT.HP 24H:O15 UP	1/32	0.927569366234718	0.999996097272783	0	0	0.37723273793655027	0.028363261516641643	SYNGAP1
CRCGN016 MCF10A.WT.HP 24H:O16 DN	1/32	0.927569366234718	0.999996097272783	0	0	0.37723273793655027	0.028363261516641643	PSRC1
CRCGN008 HEPG2 24H:B03 DN	1/32	0.927569366234718	0.999996097272783	0	0	0.37723273793655027	0.028363261516641643	SNTG1
CRCGN008 HEPG2 24H:D18 DN	1/32	0.927569366234718	0.999996097272783	0	0	0.37723273793655027	0.028363261516641643	PDE4B
CRCGN008 HEPG2 24H:G08 DN	1/32	0.927569366234718	0.999996097272783	0	0	0.37723273793655027	0.028363261516641643	FRK
CRCGN008 HEPG2 24H:H09 UP	1/32	0.927569366234718	0.999996097272783	0	0	0.37723273793655027	0.028363261516641643	NMU
CRCGN008 HEPG2 24H:I17 DN	1/32	0.927569366234718	0.999996097272783	0	0	0.37723273793655027	0.028363261516641643	ALDH7A1
CRCGN008 HEPG2 24H:J11 UP	1/32	0.927569366234718	0.999996097272783	0	0	0.37723273793655027	0.028363261516641643	TIAM1
CRCGN008 HEPG2 24H:M19 DN	1/32	0.927569366234718	0.999996097272783	0	0	0.37723273793655027	0.028363261516641643	ACP3
CRCGN008 HEPG2 24H:N11 DN	1/32	0.927569366234718	0.999996097272783	0	0	0.37723273793655027	0.028363261516641643	NT5DC2
CRCGN009 HEPG2 24H:B19 DN	1/32	0.927569366234718	0.999996097272783	0	0	0.37723273793655027	0.028363261516641643	NT5DC2
CRCGN009 HEPG2 24H:K22 UP	1/32	0.927569366234718	0.999996097272783	0	0	0.37723273793655027	0.028363261516641643	PRR15L
CRCGN009 HEPG2 24H:N23 DN	1/32	0.927569366234718	0.999996097272783	0	0	0.37723273793655027	0.028363261516641643	PSRC1
CRCGN009 HEPG2 24H:P10 UP	1/32	0.927569366234718	0.999996097272783	0	0	0.37723273793655027	0.028363261516641643	SATB1
CRCGN010 HEPG2 24H:A17 DN	1/32	0.927569366234718	0.999996097272783	0	0	0.37723273793655027	0.028363261516641643	NT5DC2
CRCGN010 HEPG2 24H:B15 DN	1/32	0.927569366234718	0.999996097272783	0	0	0.37723273793655027	0.028363261516641643	CHST7
CRCGN010 HEPG2 24H:D12 UP	1/32	0.927569366234718	0.999996097272783	0	0	0.37723273793655027	0.028363261516641643	EVL
CRCGN010 HEPG2 24H:E17 UP	1/32	0.927569366234718	0.999996097272783	0	0	0.37723273793655027	0.028363261516641643	EVL
CRCGN010 HEPG2 24H:F24 UP	1/32	0.927569366234718	0.999996097272783	0	0	0.37723273793655027	0.028363261516641643	TIAM1
CRCGN010 HEPG2 24H:G12 UP	1/32	0.927569366234718	0.999996097272783	0	0	0.37723273793655027	0.028363261516641643	TIAM1
CRCGN010 HEPG2 24H:H17 UP	1/32	0.927569366234718	0.999996097272783	0	0	0.37723273793655027	0.028363261516641643	EVL
CRCGN010 HEPG2 24H:I06 DN	1/32	0.927569366234718	0.999996097272783	0	0	0.37723273793655027	0.028363261516641643	NT5DC2
CRCGN010 HEPG2 24H:J02 DN	1/32	0.927569366234718	0.999996097272783	0	0	0.37723273793655027	0.028363261516641643	NT5DC2
CRCGN010 HEPG2 24H:L17 DN	1/32	0.927569366234718	0.999996097272783	0	0	0.37723273793655027	0.028363261516641643	FOXE1
CRCGN010 HEPG2 24H:M23 UP	1/32	0.927569366234718	0.999996097272783	0	0	0.37723273793655027	0.028363261516641643	TIAM1
CRCGN010 HEPG2 24H:N05 DN	1/32	0.927569366234718	0.999996097272783	0	0	0.37723273793655027	0.028363261516641643	NT5DC2
CRCGN010 HEPG2 24H:N15 DN	1/32	0.927569366234718	0.999996097272783	0	0	0.37723273793655027	0.028363261516641643	NT5DC2
CRCGN010 HEPG2 24H:P21 DN	1/32	0.927569366234718	0.999996097272783	0	0	0.37723273793655027	0.028363261516641643	SYNGAP1
CRCGN011 HEPG2 24H:A14 DN	1/32	0.927569366234718	0.999996097272783	0	0	0.37723273793655027	0.028363261516641643	NT5DC2
CRCGN011 HEPG2 24H:F14 UP	1/32	0.927569366234718	0.999996097272783	0	0	0.37723273793655027	0.028363261516641643	EVL
CRCGN011 HEPG2 24H:G11 DN	1/32	0.927569366234718	0.999996097272783	0	0	0.37723273793655027	0.028363261516641643	ADGRL4
CRCGN011 HEPG2 24H:J20 DN	1/32	0.927569366234718	0.999996097272783	0	0	0.37723273793655027	0.028363261516641643	ALDH7A1
CRCGN011 HEPG2 24H:N20 DN	1/32	0.927569366234718	0.999996097272783	0	0	0.37723273793655027	0.028363261516641643	EPS8L2
CRCGN012 HEPG2 24H:C05 DN	1/32	0.927569366234718	0.999996097272783	0	0	0.37723273793655027	0.028363261516641643	LYL1
CRCGN012 HEPG2 24H:C15 DN	1/32	0.927569366234718	0.999996097272783	0	0	0.37723273793655027	0.028363261516641643	UNC5C
CRCGN012 HEPG2 24H:L02 UP	1/32	0.927569366234718	0.999996097272783	0	0	0.37723273793655027	0.028363261516641643	ANO1
CRCGN012 HEPG2 24H:L04 DN	1/32	0.927569366234718	0.999996097272783	0	0	0.37723273793655027	0.028363261516641643	SACS
CRCGN012 HEPG2 24H:N13 DN	1/32	0.927569366234718	0.999996097272783	0	0	0.37723273793655027	0.028363261516641643	NT5DC2
CRCGN012 HEPG2 24H:O20 DN	1/32	0.927569366234718	0.999996097272783	0	0	0.37723273793655027	0.028363261516641643	PSRC1
CRCGN013 HEPG2 24H:A06 DN	1/32	0.927569366234718	0.999996097272783	0	0	0.37723273793655027	0.028363261516641643	THBS2
CRCGN013 HEPG2 24H:D06 DN	1/32	0.927569366234718	0.999996097272783	0	0	0.37723273793655027	0.028363261516641643	AATK
CRCGN013 HEPG2 24H:L17 DN	1/32	0.927569366234718	0.999996097272783	0	0	0.37723273793655027	0.028363261516641643	IPO4
CRCGN013 HEPG2 24H:M10 UP	1/32	0.927569366234718	0.999996097272783	0	0	0.37723273793655027	0.028363261516641643	ANO1
CRCGN013 HEPG2 24H:P05 UP	1/32	0.927569366234718	0.999996097272783	0	0	0.37723273793655027	0.028363261516641643	TIAM1
CRCGN014 HEPG2 24H:C08 DN	1/32	0.927569366234718	0.999996097272783	0	0	0.37723273793655027	0.028363261516641643	NT5DC2
CRCGN014 HEPG2 3H:B16 UP	1/32	0.927569366234718	0.999996097272783	0	0	0.37723273793655027	0.028363261516641643	MLLT11
CRCGN014 HEPG2 3H:D14 UP	1/32	0.927569366234718	0.999996097272783	0	0	0.37723273793655027	0.028363261516641643	EVL
CRCGN014 HEPG2 3H:L08 UP	1/32	0.927569366234718	0.999996097272783	0	0	0.37723273793655027	0.028363261516641643	MLLT11
CRCGN008 HEPG2 24H:I02 UP	8/155	0.9278889747913758	0.999996097272783	0	0	0.6352334037063101	0.047542895971103755	MLLT11;PTCRA;LIMA1;PCDHGA5;IGFBP3;NMU;EVL;IGF2R
CRCGN017 MCF10A.TP53.M 24H:O03 UP	2/53	0.9285117450514822	0.999996097272783	0	0	0.4583894626552911	0.03399977726190642	CHST7;TJP3
CRCGN014 HEPG2 3H:A11 UP	2/53	0.9285117450514822	0.999996097272783	0	0	0.4583894626552911	0.03399977726190642	SYNGAP1;NT5DC2
CRCGN014 HEPG2 3H:E06 UP	2/53	0.9285117450514822	0.999996097272783	0	0	0.4583894626552911	0.03399977726190642	MLLT11;TIAM1
CRCGN014 HEPG2 24H:D05 UP	9/171	0.9285337539163201	0.999996097272783	0	0	0.648349307774228	0.04807415826559646	BMP4;MLLT11;TIAM1;ANO1;DUSP3;MMP2;SEMA3B;RBM7;HDGFL3
CRCGN010 HEPG2 24H:N19 UP	3/72	0.9297908270683461	0.999996097272783	0	0	0.5080397420640412	0.03698307576255354	DUSP3;GRB10;KRT23
CRCGN016 MCF10A.TP53.M 24H:O19 UP	22/367	0.9303796496641475	0.999996097272783	0	0	0.7429067682653518	0.053610047323526144	RYR2;GABRA1;SH3GL3;PDE1C;DMRT1;SATB1;KCNA1;B3GAT1;TRANK1;LDOC1;AKAP5;SULF1;ADRA1A;POU3F4;PREX2;POM121L2;MPPED2;SCN9A;NOX4;CD247;SCN2B;NKX3-1
CRCGN016 MCF10A.WT.HP 24H:C20 UP	67/999	0.9305958427709757	0.999996097272783	0	0	0.8345161777228441	0.0600269212734298	DGKB;EFCAB6;HSPB3;NALF1;TRO;SOX2;SOX3;DPYSL4;TRIM29;ZC3H12A;B3GALT1;SCN9A;BDKRB2;GNAT1;EPHB1;SLC18A3;PCYT1B;PRMT8;TRPC6;EDN2;MSX2;IGFBP3;ARHGEF18;UNC5C;MAPK8IP2;SSTR3;AJAP1;MAPK8IP1;PCDHGA9;NR5A1;ADAM2;POM121L2;CORT;MPPED1;IRF6;GPRC5D;CHST5;CARD14;CFB;PDE1C;SEMA3E;DDO;BEGAIN;THBS3;GRIN2A;BRINP1;GBX2;SPOCK3;SYNDIG1;ALX3;DRD2;MISP;GABRA4;ST8SIA3;KLHL1;SULF1;GPR6;USP29;IL22RA1;PCDHGA11;PEX5L;OSTM1;GHRH;REEP2;RNF186;LIMS2;SCN2B
CRCGN017 MCF10A.WT.HP 24H:K23 UP	67/999	0.9305958427709757	0.999996097272783	0	0	0.8345161777228441	0.0600269212734298	DGKB;SPO11;ELAVL4;ADRA1D;EFCAB6;ADRA1A;PREX2;DOCK10;FGF8;SOX18;CNGA3;GNAT1;PAPOLB;PPFIA2;MINAR1;GRID2;KCND2;MSX2;PCDHGA3;PCDHGA1;TACR3;TBR1;ABCC9;POU3F4;ADAM2;DNAJC6;APLNR;SCG3;ASTN1;ADCYAP1R1;LUZP2;KCNA1;COL11A1;KCNA4;TRHDE;COL19A1;BEGAIN;DPP4;GLRA1;GRIN2A;BCL2L10;DPP6;GBX2;SNTG1;GALR1;TRPM3;CDX4;DMRT1;TAF13;KLHL1;HTR1B;GPR50;ZIC4;USH2A;EPCIP;POU4F2;PHOX2A;PCDHGA10;TDRD1;PCDHGA11;PEX5L;DAO;PCDHB1;FAM163A;TLX1;TLL1;FRK
CRCGN008 HEPG2 24H:G15 UP	67/999	0.9305958427709757	0.999996097272783	0	0	0.8345161777228441	0.0600269212734298	RYR2;CD40;DGKB;STMN2;ELAVL4;ELAVL2;SOX2;SOX18;SOX15;ZC3H12A;DSE;SCN9A;LRRTM2;HOXA2;CNGA3;ACP3;GNAT1;PPFIA2;MINAR1;ARL14;MMP2;ARHGEF16;MAGI2;P3H2;EN1;SORCS3;NGF;SSTR3;POU3F4;EPN3;ADCYAP1;TIAM1;PRR15L;DNAJC6;EVL;FOXC2;KCNA1;KCNA4;PRDM13;SEMA3E;AKAP5;EFNA5;TRHDE;PIK3R5;GRIN2A;GBX2;SPOCK3;SNCG;NKX2-5;TFAP2A;FOXB1;MCOLN3;NHERF2;TAF13;GABRA4;USH2A;SNAP91;NELL2;MAPK10;FMNL3;PCDHGA11;RALYL;NMU;TLL1;RNF186;FRK;FGFR2
CRCGN014 HEPG2 24H:L03 UP	8/156	0.9308250234018159	0.999996097272783	0	0	0.6309067688378033	0.045225898204094665	ANO1;CAPN9;ZIC1;PIP4K2A;PGR;RAB38;NMNAT2;TCFL5
CRCGN015 MCF10A.TP53.M 24H:O21 UP	4/90	0.9309322015845274	0.999996097272783	0	0	0.5433269145311805	0.0388852702625519	MAPK10;RBFOX1;GRIN2A;HS3ST2
CRCGN014 HEPG2 24H:A08 UP	16/279	0.9314154734079266	0.999996097272783	0	0	0.7092255353211927	0.05039035762245249	FOXD3;CD40;PCDHGA3;BMP8B;HOXC13;HOXD11;COL19A1;POU3F3;PCDHGA10;NR5A1;ADAM2;TIAM1;GLRA1;DMWD;HAND2;CREB5
CRCGN008 HEPG2 24H:A04 UP	47/723	0.931439851243185	0.999996097272783	0	0	0.808184435583559	0.05740021896213513	GUCY2C;PRR5;KANK1;SPTBN5;CD40;PID1;TTYH1;SLC43A3;SATB1;TRANK1;TCF21;IKZF4;ELAVL2;TMEM47;CYP2R1;GPC3;SACS;HOXA2;TNFRSF8;ZKSCAN2;IL12A;FFAR2;ACP3;SLC38A4;FOXD3;FOXB1;LEFTY1;DUSP3;PTOV1;BMP8B;AVPR1A;OLFM4;NGF;TBX4;UTF1;POU3F3;MLLT11;TIAM1;ANO1;TTLL3;NOVA1;PRR15L;TLX1;L1TD1;EVL;FRK;PDZRN4
CRCGN016 MCF10A.TP53.M 24H:C07 UP	67/1000	0.931816081660716	0.999996097272783	0	0	0.833574081937027	0.058866852493324094	CHRM2;CLIC5;FCGBP;PID1;TENM3;TNFRSF13B;EFCAB6;KLHL35;NALF1;TMEM47;SOX2;ADAMTS5;ESM1;CAPN9;UPK1A;STUM;NKX3-2;PPFIA2;PDGFRB;LEFTY1;PRMT8;SLC13A4;MSX2;KCNK12;MMP2;MAGI2;SOX10;SSTR4;AJAP1;GREM1;EPN3;SLC5A7;ADCYAP1;IL1RAPL2;GPRC5D;ZFPM2;TRIM10;GYPC;KCNA1;COL11A1;PRDM14;TWIST1;TRHDE;ENTREP2;THBS3;GRIN2A;KLC3;BRINP1;EFNB3;HOXC5;ALX3;RUNX1T1;KCNJ6;PCDH9;BMP8B;HTR1B;GPR50;SHISAL1;IGF2R;MLLT11;BMP4;PEX5L;PTPRC;PCDHB1;ADGRL4;FBXL7;FGFR2
CRCGN016 MCF10A.TP53.M 24H:I11 UP	67/1000	0.931816081660716	0.999996097272783	0	0	0.833574081937027	0.058866852493324094	PRDM5;ADRA1D;HOXC13;HOXC10;IKZF4;ELAVL2;LRRTM2;GRB10;NEFL;RAG1;PTCRA;SLC13A4;EDN2;PCDHGA3;IPCEF1;FOXP3;DKK2;POU3F4;F7;TIAM1;EVC;MPPED1;HAND2;ALDH1A2;PRKCQ;ASTN2;TRIM10;CARD14;HDGFL3;RBMS3;GUCY2C;ADCYAP1R1;DCTN1;NTM;CACNA1B;KCNA5;DNAH9;APOLD1;PRRG3;BCL2L10;DPP6;RELN;UCP3;ARSJ;ST8SIA4;HOXC5;INPP5J;ALX1;MAP4;NKX6-1;CACNG2;TRPM3;TFAP2B;GABRA1;KCNJ6;SYT1;IQSEC3;TBX4;TTC39A;POU4F2;ARHGAP24;BMP4;SLC6A7;DAO;GHRH;TLX1;FRK
CRCGN016 MCF10A.TP53.M 24H:O15 UP	67/1000	0.931816081660716	0.999996097272783	0	0	0.833574081937027	0.058866852493324094	RYR2;CTNND2;PRDM5;EFCAB6;AFF2;SYNGAP1;FGF8;SGCD;SOX17;TNFRSF8;HOXA2;CNGA3;PAPOLB;RAG1;TACR3;NRG1;PAX6;SSTR3;SSTR4;DKK2;POU3F4;SLC5A7;F7;POM121L2;HAND2;PGR;GPRC5D;PLA2R1;FOXC2;ADCYAP1R1;KCNA1;IGSF1;CACNA1B;SLCO5A1;KCNA5;DNAH9;DDO;BEGAIN;GLRA1;PRRG3;BCL2L10;RELN;GBX2;GALR3;PRDM16;ST8SIA4;CACNA1S;CACNG2;KLRG1;TFAP2B;CDX4;B3GAT1;BMP8B;HTR1B;GPR50;ZIC4;TBX4;USP29;TTC39A;POU4F2;SNAP91;SOX30;BMP4;PCDHB1;MAP3K19;MKRN3;NMUR1
CRCGN012 HEPG2 24H:D07 UP	67/1000	0.931816081660716	0.999996097272783	0	0	0.833574081937027	0.058866852493324094	GABRB3;PID1;HOXC13;ADRA1A;ELAVL2;AFF2;CALB2;TRO;SYNGAP1;PCLO;TNFRSF8;GNAT1;RAG1;PPFIA2;FOXD3;TRPC6;IGFBP3;ARHGEF16;MAGI2;ARHGEF18;UNC5C;NRG1;AVPR1A;POU3F3;POU3F4;MAPK8IP1;NR5A1;EPN3;TIAM1;CORT;MPPED1;PRR15L;PRKCQ;IRF6;SPTBN5;DCTN1;CACNA1B;PRDM14;DPP4;PRRG3;GBX2;PRDM16;SLIT3;NKX6-1;TFAP2A;FOXB1;MCOLN3;CDX4;NHERF2;TCF7L1;GABRA4;RFTN1;SHISAL1;GDF3;GPR6;HS3ST2;POU4F3;TLX3;KCNS3;GHRH;TLX1;NMU;MKRN3;NMUR1;TJP3;FGFR2;GALP
CRCGN014 HEPG2 24H:I24 UP	67/1000	0.931816081660716	0.999996097272783	0	0	0.833574081937027	0.058866852493324094	CHRM2;SH3GL3;CLIC5;TNFRSF13B;DGKB;FLT4;EFCAB6;HOXC13;LDB2;HSPB3;NALF1;PREX2;TRO;SOX2;SOX18;NDST4;ZC3H12A;HOXA2;GNAT1;PRKG1;PPFIA2;PRMT8;CHST7;EDN2;DCC;MMP2;IGFBP3;MAGI2;UNC5C;LDOC1;POU3F2;EPN3;ADAM2;MN1;HAND2;PRKCQ;GPRC5D;CHST5;ALDH7A1;HDGFL3;PDE1C;TACSTD2;KCNA4;EFNA5;TRHDE;GRIN2A;GBX2;GALR1;SPOCK3;TFAP2A;NHERF2;TCF7L1;DMRT1;KCNIP2;PCDH8;IQSEC3;ST8SIA3;KLHL1;ARHGAP28;POU4F3;MLLT11;PCDHGA11;MEIS1;KCNS3;NMU;FGFR2;CBLN1
CRCGN014 HEPG2 24H:K13 UP	67/1000	0.931816081660716	0.999996097272783	0	0	0.833574081937027	0.058866852493324094	PRR5;CHRM2;TNFRSF13B;SPO11;PRDM5;ADRA1D;ADRA1A;IKZF4;CDH8;PREX2;DOCK10;FGF8;UPK1A;CYP2R1;PDE4B;BDKRB2;HOXA2;ACP3;PAPOLB;FOXD3;PRMT8;MMP2;DIO3;PAX5;OLFM4;POU3F3;SSTR4;POU3F4;POM121L2;TIAM1;ZEB2;EVC;KCNQ3;APLNR;PLA2R1;TRIM10;PDZRN4;HDGFL3;PRDM13;LTBP1;GLRA1;UCP3;CHAD;SPOCK3;NKX2-5;TFAP2A;FOXB1;CDX4;DMTN;KCNIP2;GFPT2;ZIC4;USH2A;TBX4;TTC39A;SLC6A5;PCDHGA11;NOVA1;PCDHB1;TLX1;NMU;ACKR2;CD247;SIM1;FRK;TJP3;FGFR2
CRCGN014 HEPG2 24H:P03 UP	67/1000	0.931816081660716	0.999996097272783	0	0	0.833574081937027	0.058866852493324094	CHRM2;RYR2;TNFRSF13B;PCDHGB5;SPO11;GRIK3;IRS4;ADRA1D;KLHL35;IKZF4;DOCK10;LRRTM2;HOXA2;SVEP1;FOXD3;SLC13A4;ARL14;DCC;IGFBP3;AVPR1A;NGF;SSTR3;POU3F3;DKK2;PAX1;SLC5A7;ANO1;ZEB2;HAND2;KCNQ3;PLA2R1;CARD14;RBMS3;FOXC2;ADCYAP1R1;SPTBN5;CACNA1B;KCNA4;HOXD11;EFNA5;PIK3R5;GLRA1;GRIN2A;BCL2L10;STAT4;ALX3;CACNG2;JAM3;KLRG1;FOXB1;KCNJ6;GABRA4;HTR1A;BMP8B;HTR1B;ZIC4;USH2A;TBX4;IGF2R;ARHGAP24;PCDHGA10;PEX5L;PCDHB1;MAP3K19;ACKR2;CD247;ADGRL3
CRCGN015 MCF10A.TP53.M 24H:I05 DN	6/124	0.9318602467943723	0.999996097272783	0	0	0.5936959529574541	0.04189856330975465	TSTD1;ARHGEF18;BMP8B;IGFBP7;NKX2-5;PRR13
CRCGN015 MCF10A.TP53.M 24H:B21 UP	12/219	0.9325117653354039	0.999996097272783	0	0	0.6761676780047876	0.047246209390813754	GABRB3;GDF10;EPN3;ZEB2;CAPN9;WT1;ST8SIA4;BDKRB2;LDOC1;EVL;GNAT1;DKK2
CRCGN017 MCF10A.TP53.M 24H:C07 UP	2/54	0.9331315247448803	0.999996097272783	0	0	0.44954981405363087	0.031112946286968042	ZEB2;SATB1
CRCGN015 MCF10A.WT.HP 24H:O08 DN	2/54	0.9331315247448803	0.999996097272783	0	0	0.44954981405363087	0.031112946286968042	HOXC13;DLK1
CRCGN015 MCF10A 48H:L05 DN	2/54	0.9331315247448803	0.999996097272783	0	0	0.44954981405363087	0.031112946286968042	PTOV1;IPO4
CRCGN008 HEPG2 24H:G18 UP	2/54	0.9331315247448803	0.999996097272783	0	0	0.44954981405363087	0.031112946286968042	ANO1;EVL
CRCGN008 HEPG2 24H:K14 UP	2/54	0.9331315247448803	0.999996097272783	0	0	0.44954981405363087	0.031112946286968042	PRR15L;SEMA3B
CRCGN009 HEPG2 24H:F02 DN	2/54	0.9331315247448803	0.999996097272783	0	0	0.44954981405363087	0.031112946286968042	PSRC1;ALDOC
CRCGN010 HEPG2 24H:J17 DN	2/54	0.9331315247448803	0.999996097272783	0	0	0.44954981405363087	0.031112946286968042	TTYH1;EN1
CRCGN013 HEPG2 24H:A08 DN	2/54	0.9331315247448803	0.999996097272783	0	0	0.44954981405363087	0.031112946286968042	PSRC1;NT5DC2
CRCGN014 HEPG2 3H:O20 UP	2/54	0.9331315247448803	0.999996097272783	0	0	0.44954981405363087	0.031112946286968042	ANO1;TCFL5
CRCGN014 HEPG2 3H:P01 DN	2/54	0.9331315247448803	0.999996097272783	0	0	0.44954981405363087	0.031112946286968042	PSRC1;PLCXD1
CRCGN015 MCF10A.TP53.M 24H:A08 DN	1/33	0.9332786379419972	0.999996097272783	0	0	0.3654243483788938	0.025233090405982827	RBMS3
CRCGN015 MCF10A.TP53.M 24H:L23 DN	1/33	0.9332786379419972	0.999996097272783	0	0	0.3654243483788938	0.025233090405982827	SPX
CRCGN016 MCF10A.TP53.M 24H:H21 UP	1/33	0.9332786379419972	0.999996097272783	0	0	0.3654243483788938	0.025233090405982827	EDN2
CRCGN017 MCF10A.TP53.M 24H:L23 UP	1/33	0.9332786379419972	0.999996097272783	0	0	0.3654243483788938	0.025233090405982827	PDGFRB
CRCGN015 MCF10A.WT.HP 24H:M18 DN	1/33	0.9332786379419972	0.999996097272783	0	0	0.3654243483788938	0.025233090405982827	SEMA3B
CRCGN016 MCF10A.WT.HP 24H:D14 DN	1/33	0.9332786379419972	0.999996097272783	0	0	0.3654243483788938	0.025233090405982827	GABRB3
CRCGN016 MCF10A.WT.HP 24H:G11 DN	1/33	0.9332786379419972	0.999996097272783	0	0	0.3654243483788938	0.025233090405982827	STRA6
CRCGN017 MCF10A.WT.HP 24H:H16 UP	1/33	0.9332786379419972	0.999996097272783	0	0	0.3654243483788938	0.025233090405982827	MLLT11
CRCGN017 MCF10A.WT.HP 24H:I12 DN	1/33	0.9332786379419972	0.999996097272783	0	0	0.3654243483788938	0.025233090405982827	DSE
CRCGN017 MCF10A.WT.HP 24H:M24 DN	1/33	0.9332786379419972	0.999996097272783	0	0	0.3654243483788938	0.025233090405982827	IGFBP7
CRCGN015 MCF10A 48H:O23 UP	1/33	0.9332786379419972	0.999996097272783	0	0	0.3654243483788938	0.025233090405982827	DLK1
CRCGN008 HEPG2 24H:C16 UP	1/33	0.9332786379419972	0.999996097272783	0	0	0.3654243483788938	0.025233090405982827	TIAM1
CRCGN008 HEPG2 24H:D13 DN	1/33	0.9332786379419972	0.999996097272783	0	0	0.3654243483788938	0.025233090405982827	MEIS1
CRCGN008 HEPG2 24H:J20 DN	1/33	0.9332786379419972	0.999996097272783	0	0	0.3654243483788938	0.025233090405982827	ALDH7A1
CRCGN008 HEPG2 24H:L19 UP	1/33	0.9332786379419972	0.999996097272783	0	0	0.3654243483788938	0.025233090405982827	PRR15L
CRCGN008 HEPG2 24H:P12 DN	1/33	0.9332786379419972	0.999996097272783	0	0	0.3654243483788938	0.025233090405982827	ALDH7A1
CRCGN008 HEPG2 24H:P13 DN	1/33	0.9332786379419972	0.999996097272783	0	0	0.3654243483788938	0.025233090405982827	CLIC5
CRCGN008 HEPG2 24H:P14 DN	1/33	0.9332786379419972	0.999996097272783	0	0	0.3654243483788938	0.025233090405982827	GRIA3
CRCGN009 HEPG2 24H:D01 DN	1/33	0.9332786379419972	0.999996097272783	0	0	0.3654243483788938	0.025233090405982827	ALDOC
CRCGN009 HEPG2 24H:I07 DN	1/33	0.9332786379419972	0.999996097272783	0	0	0.3654243483788938	0.025233090405982827	ALDH7A1
CRCGN009 HEPG2 24H:I09 UP	1/33	0.9332786379419972	0.999996097272783	0	0	0.3654243483788938	0.025233090405982827	EVL
CRCGN010 HEPG2 24H:A13 UP	1/33	0.9332786379419972	0.999996097272783	0	0	0.3654243483788938	0.025233090405982827	EVL
CRCGN010 HEPG2 24H:A23 UP	1/33	0.9332786379419972	0.999996097272783	0	0	0.3654243483788938	0.025233090405982827	ANO1
CRCGN010 HEPG2 24H:H13 DN	1/33	0.9332786379419972	0.999996097272783	0	0	0.3654243483788938	0.025233090405982827	NT5DC2
CRCGN010 HEPG2 24H:K14 UP	1/33	0.9332786379419972	0.999996097272783	0	0	0.3654243483788938	0.025233090405982827	TIAM1
CRCGN010 HEPG2 24H:K22 UP	1/33	0.9332786379419972	0.999996097272783	0	0	0.3654243483788938	0.025233090405982827	SATB1
CRCGN010 HEPG2 24H:L05 UP	1/33	0.9332786379419972	0.999996097272783	0	0	0.3654243483788938	0.025233090405982827	ANO1
CRCGN010 HEPG2 24H:O16 UP	1/33	0.9332786379419972	0.999996097272783	0	0	0.3654243483788938	0.025233090405982827	CD40
CRCGN011 HEPG2 24H:F11 DN	1/33	0.9332786379419972	0.999996097272783	0	0	0.3654243483788938	0.025233090405982827	NT5DC2
CRCGN011 HEPG2 24H:G06 DN	1/33	0.9332786379419972	0.999996097272783	0	0	0.3654243483788938	0.025233090405982827	MINAR1
CRCGN011 HEPG2 24H:K06 UP	1/33	0.9332786379419972	0.999996097272783	0	0	0.3654243483788938	0.025233090405982827	CD40
CRCGN011 HEPG2 24H:M04 UP	1/33	0.9332786379419972	0.999996097272783	0	0	0.3654243483788938	0.025233090405982827	COL11A1
CRCGN011 HEPG2 24H:P10 UP	1/33	0.9332786379419972	0.999996097272783	0	0	0.3654243483788938	0.025233090405982827	BMP4
CRCGN013 HEPG2 24H:B06 UP	1/33	0.9332786379419972	0.999996097272783	0	0	0.3654243483788938	0.025233090405982827	ANO1
CRCGN013 HEPG2 24H:B21 DN	1/33	0.9332786379419972	0.999996097272783	0	0	0.3654243483788938	0.025233090405982827	TCFL5
CRCGN013 HEPG2 24H:C17 UP	1/33	0.9332786379419972	0.999996097272783	0	0	0.3654243483788938	0.025233090405982827	MLLT11
CRCGN013 HEPG2 24H:K15 DN	1/33	0.9332786379419972	0.999996097272783	0	0	0.3654243483788938	0.025233090405982827	PSRC1
CRCGN013 HEPG2 24H:L08 DN	1/33	0.9332786379419972	0.999996097272783	0	0	0.3654243483788938	0.025233090405982827	ALDH7A1
CRCGN013 HEPG2 24H:M06 DN	1/33	0.9332786379419972	0.999996097272783	0	0	0.3654243483788938	0.025233090405982827	ALDH7A1
CRCGN014 HEPG2 24H:O02 DN	1/33	0.9332786379419972	0.999996097272783	0	0	0.3654243483788938	0.025233090405982827	PSRC1
CRCGN014 HEPG2 3H:A15 DN	1/33	0.9332786379419972	0.999996097272783	0	0	0.3654243483788938	0.025233090405982827	NT5DC2
CRCGN014 HEPG2 3H:B14 UP	1/33	0.9332786379419972	0.999996097272783	0	0	0.3654243483788938	0.025233090405982827	PRR15L
CRCGN014 HEPG2 3H:H03 UP	1/33	0.9332786379419972	0.999996097272783	0	0	0.3654243483788938	0.025233090405982827	EVL
CRCGN014 HEPG2 3H:J24 UP	1/33	0.9332786379419972	0.999996097272783	0	0	0.3654243483788938	0.025233090405982827	HPS4
CRCGN014 HEPG2 3H:M05 UP	1/33	0.9332786379419972	0.999996097272783	0	0	0.3654243483788938	0.025233090405982827	MLLT11
CRCGN012 HEPG2 24H:G05 UP	61/919	0.9337586156810459	0.999996097272783	0	0	0.8255168493106365	0.05657870884259679	DGKB;DOCK9;SPO11;GRIK3;ADRA1A;IKZF4;SYNGAP1;GRB10;CNGA3;FFAR2;GNAT1;PAPOLB;FOXD3;DUSP3;EDN2;PCDHGA5;ARL14;DCC;IGFBP3;PCDHGA1;TACR3;POU3F3;SSTR4;NR5A1;EPN3;ADCYAP1;ANO1;POM121L2;CLDN4;PRR15L;HAND2;PRKCQ;PLA2R1;FOXC2;SPTBN5;AKAP5;COL19A1;PIK3R5;GLRA1;GRIN2A;BCL2L10;PRDM16;NKX2-1;VILL;NKX6-1;KCNJ3;KCNJ6;CDX4;NHERF2;SYT1;ST8SIA3;USH2A;USP29;POU4F3;MLLT11;ACKR2;CD247;TACC2;LTBR;FBXL7;GALP
CRCGN015 MCF10A.TP53.M 24H:A15 UP	3/73	0.9337983124393987	0.999996097272783	0	0	0.5007547512958079	0.03429909836379596	VWF;ITGA4;ST8SIA4
CRCGN008 HEPG2 24H:N19 DN	3/73	0.9337983124393987	0.999996097272783	0	0	0.5007547512958079	0.03429909836379596	PSRC1;B3GAT1;ST8SIA4
CRCGN009 HEPG2 24H:D09 UP	7/141	0.9338877868783899	0.999996097272783	0	0	0.6097972168512892	0.04170951404201858	CDX1;PRDM5;ARHGEF16;HSPB2;ALDOC;LOXL1;SLC39A4
CRCGN017 MCF10A.WT.HP 24H:K11 UP	5/108	0.9340146386775418	0.999996097272783	0	0	0.5668999486408386	0.03869838630504127	CAPN9;NCF1;GRB10;LOXL1;TCFL5
CRCGN014 HEPG2 3H:M23 UP	5/108	0.9340146386775418	0.999996097272783	0	0	0.5668999486408386	0.03869838630504127	LIMA1;PSRC1;ALDOC;ASTN1;GNAI2
CRCGN008 HEPG2 24H:F17 DN	4/91	0.9345283718103682	0.999996097272783	0	0	0.5370524928618493	0.03636559233811558	SYNGAP1;ST8SIA4;TNFRSF8;PAX1
CRCGN010 HEPG2 24H:O07 DN	6/125	0.934955542837114	0.999996097272783	0	0	0.5886747556165324	0.03959208513712593	PSRC1;PEG3;NT5DC2;ALDOC;ROBO1;GNAI2
CRCGN012 HEPG2 24H:C19 UP	43/670	0.9356638086319554	0.999996097272783	0	0	0.797299197759853	0.0530196358974109	GABRB3;ALK;CLIC5;DCTN1;FLT4;HOXC10;IKZF4;TRO;SOX2;ESM1;SYNGAP1;PCLO;GBX2;SOX18;NT5DC2;NKX6-1;SLC18A3;TFAP2A;PRMT8;NHERF2;TAF13;IGFBP3;MMP2;ECH1;ARHGEF16;LDOC1;AJAP1;MLLT11;ADAM2;EPN3;ANO1;BCAM;PTPRC;COL4A2;PRR15L;KCNS3;GHRH;TLX1;L1TD1;FRK;TJP3;FGFR2;CBLN1
CRCGN012 HEPG2 24H:P07 UP	7/142	0.9367422390505195	0.999996097272783	0	0	0.6052471105438559	0.03955115938555896	TFAP2A;EPN3;MMP2;ECH1;PRDM14;ALDOC;FGFR2
CRCGN013 HEPG2 24H:H21 DN	5/109	0.9372170724525651	0.999996097272783	0	0	0.5614183458351718	0.0364025654476675	RBFOX1;PSRC1;NT5DC2;ECH1;PAX6
CRCGN011 HEPG2 24H:P07 UP	10/190	0.9372844035358422	0.999996097272783	0	0	0.6481244671781756	0.04197806066542709	IL22RA1;GUCY1A1;BCL2L10;PID1;PRR15L;ECH1;ALDOC;EVL;CARTPT;PRKCZ
CRCGN016 MCF10A.TP53.M 24H:G07 UP	2/55	0.9374675010999854	0.999996097272783	0	0	0.44104373709731626	0.028479599812989895	ECH1;BDKRB2
CRCGN017 MCF10A.TP53.M 24H:N09 UP	2/55	0.9374675010999854	0.999996097272783	0	0	0.44104373709731626	0.028479599812989895	GUCY2C;GPA33
CRCGN015 MCF10A.WT.HP 24H:F04 UP	2/55	0.9374675010999854	0.999996097272783	0	0	0.44104373709731626	0.028479599812989895	NELL2;VWF
CRCGN016 MCF10A.WT.HP 24H:M07 DN	2/55	0.9374675010999854	0.999996097272783	0	0	0.44104373709731626	0.028479599812989895	PRR15L;ECH1
CRCGN015 MCF10A 48H:G18 DN	2/55	0.9374675010999854	0.999996097272783	0	0	0.44104373709731626	0.028479599812989895	MLLT11;ZKSCAN2
CRCGN009 HEPG2 24H:C01 DN	2/55	0.9374675010999854	0.999996097272783	0	0	0.44104373709731626	0.028479599812989895	PSRC1;MSX2
CRCGN009 HEPG2 24H:O21 DN	2/55	0.9374675010999854	0.999996097272783	0	0	0.44104373709731626	0.028479599812989895	UPK1A;PSRC1
CRCGN011 HEPG2 24H:C04 UP	2/55	0.9374675010999854	0.999996097272783	0	0	0.44104373709731626	0.028479599812989895	NMU;RIBC2
CRCGN012 HEPG2 24H:B12 UP	2/55	0.9374675010999854	0.999996097272783	0	0	0.44104373709731626	0.028479599812989895	TIAM1;DKK2
CRCGN013 HEPG2 24H:D09 DN	2/55	0.9374675010999854	0.999996097272783	0	0	0.44104373709731626	0.028479599812989895	ALDOC;ALDH7A1
CRCGN013 HEPG2 24H:H23 DN	2/55	0.9374675010999854	0.999996097272783	0	0	0.44104373709731626	0.028479599812989895	PSRC1;NT5DC2
CRCGN013 HEPG2 24H:L24 DN	2/55	0.9374675010999854	0.999996097272783	0	0	0.44104373709731626	0.028479599812989895	NT5DC2;ALDOC
CRCGN014 HEPG2 3H:G12 DN	2/55	0.9374675010999854	0.999996097272783	0	0	0.44104373709731626	0.028479599812989895	TLX3;SLC43A3
CRCGN014 HEPG2 3H:I14 UP	2/55	0.9374675010999854	0.999996097272783	0	0	0.44104373709731626	0.028479599812989895	MLLT11;ANO1
CRCGN016 MCF10A.WT.HP 24H:O19 UP	3/74	0.9375938427175723	0.999996097272783	0	0	0.49367497153513057	0.03181163873761646	ADAM2;FLT4;LOXL1
CRCGN010 HEPG2 24H:B11 UP	3/74	0.9375938427175723	0.999996097272783	0	0	0.49367497153513057	0.03181163873761646	CORT;PRDM13;HDGFL3
CRCGN014 HEPG2 24H:O03 UP	3/74	0.9375938427175723	0.999996097272783	0	0	0.49367497153513057	0.03181163873761646	SH3GL3;TIAM1;GRB10
CRCGN015 MCF10A.TP53.M 24H:I03 UP	4/92	0.9379538802598975	0.999996097272783	0	0	0.5309206716850029	0.034007857819946884	NDST4;EN1;AQP4;CD247
CRCGN015 MCF10A.WT.HP 24H:F01 DN	19/327	0.9382340139083084	0.999996097272783	0	0	0.7187580907838143	0.04582505409106531	EPHA5;FCGBP;ADCYAP1R1;MAGEL2;DGKB;PCDH8;POU4F2;EPCIP;SOX30;MAPK10;SLC5A7;PSRC1;PTPRZ1;PRR15L;ALDOC;CNGA3;SCG2;FRK;ASTN1
CRCGN015 MCF10A.TP53.M 24H:C11 DN	1/34	0.9385381310154467	0.999996097272783	0	0	0.3543316187944287	0.022475890263878175	IGF2R
CRCGN015 MCF10A.TP53.M 24H:O08 UP	1/34	0.9385381310154467	0.999996097272783	0	0	0.3543316187944287	0.022475890263878175	THBS3
CRCGN016 MCF10A.TP53.M 24H:G12 UP	1/34	0.9385381310154467	0.999996097272783	0	0	0.3543316187944287	0.022475890263878175	BMP4
CRCGN016 MCF10A.TP53.M 24H:N23 UP	1/34	0.9385381310154467	0.999996097272783	0	0	0.3543316187944287	0.022475890263878175	ALDOC
CRCGN017 MCF10A.TP53.M 24H:F08 DN	1/34	0.9385381310154467	0.999996097272783	0	0	0.3543316187944287	0.022475890263878175	IGFBP7
CRCGN017 MCF10A.TP53.M 24H:G18 UP	1/34	0.9385381310154467	0.999996097272783	0	0	0.3543316187944287	0.022475890263878175	EIF4EBP3
CRCGN017 MCF10A.TP53.M 24H:I08 DN	1/34	0.9385381310154467	0.999996097272783	0	0	0.3543316187944287	0.022475890263878175	HAND1
CRCGN017 MCF10A.TP53.M 24H:J17 DN	1/34	0.9385381310154467	0.999996097272783	0	0	0.3543316187944287	0.022475890263878175	ALDH7A1
CRCGN017 MCF10A.TP53.M 24H:L24 DN	1/34	0.9385381310154467	0.999996097272783	0	0	0.3543316187944287	0.022475890263878175	ALDH7A1
CRCGN015 MCF10A.WT.HP 24H:C09 UP	1/34	0.9385381310154467	0.999996097272783	0	0	0.3543316187944287	0.022475890263878175	EVL
CRCGN015 MCF10A.WT.HP 24H:O18 UP	1/34	0.9385381310154467	0.999996097272783	0	0	0.3543316187944287	0.022475890263878175	SOX10
CRCGN016 MCF10A.WT.HP 24H:B14 DN	1/34	0.9385381310154467	0.999996097272783	0	0	0.3543316187944287	0.022475890263878175	CHST7
CRCGN016 MCF10A.WT.HP 24H:F20 UP	1/34	0.9385381310154467	0.999996097272783	0	0	0.3543316187944287	0.022475890263878175	SATB1
CRCGN017 MCF10A.WT.HP 24H:D07 UP	1/34	0.9385381310154467	0.999996097272783	0	0	0.3543316187944287	0.022475890263878175	MLLT11
CRCGN017 MCF10A.WT.HP 24H:J03 DN	1/34	0.9385381310154467	0.999996097272783	0	0	0.3543316187944287	0.022475890263878175	PRR13
CRCGN015 MCF10A 48H:I11 DN	1/34	0.9385381310154467	0.999996097272783	0	0	0.3543316187944287	0.022475890263878175	KRT23
CRCGN015 MCF10A 48H:M17 UP	1/34	0.9385381310154467	0.999996097272783	0	0	0.3543316187944287	0.022475890263878175	MLLT11
CRCGN008 HEPG2 24H:A05 DN	1/34	0.9385381310154467	0.999996097272783	0	0	0.3543316187944287	0.022475890263878175	NT5DC2
CRCGN008 HEPG2 24H:F24 DN	1/34	0.9385381310154467	0.999996097272783	0	0	0.3543316187944287	0.022475890263878175	ALDH7A1
CRCGN008 HEPG2 24H:J06 UP	1/34	0.9385381310154467	0.999996097272783	0	0	0.3543316187944287	0.022475890263878175	MLLT11
CRCGN008 HEPG2 24H:L22 DN	1/34	0.9385381310154467	0.999996097272783	0	0	0.3543316187944287	0.022475890263878175	SYNGAP1
CRCGN008 HEPG2 24H:N11 UP	1/34	0.9385381310154467	0.999996097272783	0	0	0.3543316187944287	0.022475890263878175	ANO1
CRCGN009 HEPG2 24H:B10 UP	1/34	0.9385381310154467	0.999996097272783	0	0	0.3543316187944287	0.022475890263878175	PRR15L
CRCGN009 HEPG2 24H:C02 UP	1/34	0.9385381310154467	0.999996097272783	0	0	0.3543316187944287	0.022475890263878175	MLLT11
CRCGN009 HEPG2 24H:H22 UP	1/34	0.9385381310154467	0.999996097272783	0	0	0.3543316187944287	0.022475890263878175	PRR15L
CRCGN009 HEPG2 24H:M12 DN	1/34	0.9385381310154467	0.999996097272783	0	0	0.3543316187944287	0.022475890263878175	LOXL1
CRCGN010 HEPG2 24H:J07 DN	1/34	0.9385381310154467	0.999996097272783	0	0	0.3543316187944287	0.022475890263878175	NT5DC2
CRCGN010 HEPG2 24H:J09 DN	1/34	0.9385381310154467	0.999996097272783	0	0	0.3543316187944287	0.022475890263878175	NUP62CL
CRCGN010 HEPG2 24H:K20 DN	1/34	0.9385381310154467	0.999996097272783	0	0	0.3543316187944287	0.022475890263878175	NT5DC2
CRCGN010 HEPG2 24H:M20 UP	1/34	0.9385381310154467	0.999996097272783	0	0	0.3543316187944287	0.022475890263878175	SYNDIG1
CRCGN011 HEPG2 24H:C12 DN	1/34	0.9385381310154467	0.999996097272783	0	0	0.3543316187944287	0.022475890263878175	TSTD1
CRCGN011 HEPG2 24H:D06 UP	1/34	0.9385381310154467	0.999996097272783	0	0	0.3543316187944287	0.022475890263878175	NMU
CRCGN011 HEPG2 24H:D13 DN	1/34	0.9385381310154467	0.999996097272783	0	0	0.3543316187944287	0.022475890263878175	HOXC8
CRCGN011 HEPG2 24H:F02 UP	1/34	0.9385381310154467	0.999996097272783	0	0	0.3543316187944287	0.022475890263878175	NMU
CRCGN011 HEPG2 24H:I17 DN	1/34	0.9385381310154467	0.999996097272783	0	0	0.3543316187944287	0.022475890263878175	TCFL5
CRCGN011 HEPG2 24H:J11 UP	1/34	0.9385381310154467	0.999996097272783	0	0	0.3543316187944287	0.022475890263878175	EVL
CRCGN011 HEPG2 24H:J15 UP	1/34	0.9385381310154467	0.999996097272783	0	0	0.3543316187944287	0.022475890263878175	EVL
CRCGN011 HEPG2 24H:L19 DN	1/34	0.9385381310154467	0.999996097272783	0	0	0.3543316187944287	0.022475890263878175	ALDH7A1
CRCGN011 HEPG2 24H:M22 UP	1/34	0.9385381310154467	0.999996097272783	0	0	0.3543316187944287	0.022475890263878175	COL11A1
CRCGN011 HEPG2 24H:N10 DN	1/34	0.9385381310154467	0.999996097272783	0	0	0.3543316187944287	0.022475890263878175	SNCG
CRCGN011 HEPG2 24H:P23 DN	1/34	0.9385381310154467	0.999996097272783	0	0	0.3543316187944287	0.022475890263878175	ALDH7A1
CRCGN012 HEPG2 24H:E06 DN	1/34	0.9385381310154467	0.999996097272783	0	0	0.3543316187944287	0.022475890263878175	EYA4
CRCGN015 HEPG2 48H:B13 DN	1/34	0.9385381310154467	0.999996097272783	0	0	0.3543316187944287	0.022475890263878175	NT5DC2
CRCGN014 HEPG2 3H:C11 DN	1/34	0.9385381310154467	0.999996097272783	0	0	0.3543316187944287	0.022475890263878175	NT5DC2
CRCGN009 HEPG2 24H:E21 UP	13/238	0.9408020358668194	0.999996097272783	0	0	0.6736792654281444	0.04110961848414868	PDE1C;PCDHGB5;KCNA1;PCDHGA1;PRDM14;GDF3;AKAP5;PAX1;NR5A1;TIAM1;GRIN2A;PSRC1;GBX2
CRCGN015 MCF10A.TP53.M 24H:B08 DN	3/75	0.9411872447376023	0.999996097272783	0	0	0.4867918523233609	0.029505999416185837	IL1RAPL2;LAMB1;COL9A3
CRCGN017 MCF10A.WT.HP 24H:F11 UP	3/75	0.9411872447376023	0.999996097272783	0	0	0.4867918523233609	0.029505999416185837	KRT18;ALDOC;HMGN3
CRCGN015 HEPG2 48H:F24 DN	3/75	0.9411872447376023	0.999996097272783	0	0	0.4867918523233609	0.029505999416185837	IGFBP7;GPR50;ACKR2
CRCGN015 MCF10A.TP53.M 24H:A09 DN	4/93	0.9412156033258264	0.999996097272783	0	0	0.5249266442424676	0.03180165406213442	NDST4;ARHGAP24;RAG1;C1QL1
CRCGN012 HEPG2 24H:G22 UP	2/56	0.9415356957357547	0.999996097272783	0	0	0.43285270002827253	0.02607635296332285	ANO1;PRR15L
CRCGN014 HEPG2 24H:E18 UP	2/56	0.9415356957357547	0.999996097272783	0	0	0.43285270002827253	0.02607635296332285	TIAM1;RBMS3
CRCGN015 HEPG2 48H:E18 DN	2/56	0.9415356957357547	0.999996097272783	0	0	0.43285270002827253	0.02607635296332285	ADAMTS1;OLFM4
CRCGN015 HEPG2 48H:E10 DN	8/160	0.9415515579955335	0.999996097272783	0	0	0.6141695234254217	0.03698907864150644	EPHA5;TAF7L;GDF10;LEFTY1;FGF14;IGFBP7;TLL1;NALF1
CRCGN015 MCF10A 48H:N11 UP	15/269	0.9418765885233885	0.999996097272783	0	0	0.6883576692105277	0.041219561455565115	GABRB3;RYR2;GABRA1;CHST7;DGKB;B3GAT1;NMNAT2;TBX4;SNAP91;SLC6A5;MAPK10;PDZRN4;ZSCAN18;STRA6;OPCML
CRCGN016 MCF10A.WT.HP 24H:L24 UP	5/111	0.9432063523249853	0.999996097272783	0	0	0.5507654196279327	0.03220336143881323	LIMA1;SYNGAP1;NTM;SEMA3B;GNAI2
CRCGN015 MCF10A.TP53.M 24H:O15 DN	1/35	0.943383258152806	0.999996097272783	0	0	0.3438914027149321	0.02004290383625676	NT5DC2
CRCGN016 MCF10A.TP53.M 24H:E22 DN	1/35	0.943383258152806	0.999996097272783	0	0	0.3438914027149321	0.02004290383625676	PRR15L
CRCGN016 MCF10A.TP53.M 24H:N08 DN	1/35	0.943383258152806	0.999996097272783	0	0	0.3438914027149321	0.02004290383625676	GNAI2
CRCGN016 MCF10A.TP53.M 24H:N18 DN	1/35	0.943383258152806	0.999996097272783	0	0	0.3438914027149321	0.02004290383625676	DTX2
CRCGN015 MCF10A.WT.HP 24H:F13 UP	1/35	0.943383258152806	0.999996097272783	0	0	0.3438914027149321	0.02004290383625676	SATB1
CRCGN017 MCF10A.WT.HP 24H:C07 DN	1/35	0.943383258152806	0.999996097272783	0	0	0.3438914027149321	0.02004290383625676	HOXC8
CRCGN017 MCF10A.WT.HP 24H:D10 DN	1/35	0.943383258152806	0.999996097272783	0	0	0.3438914027149321	0.02004290383625676	NT5DC2
CRCGN017 MCF10A.WT.HP 24H:E15 UP	1/35	0.943383258152806	0.999996097272783	0	0	0.3438914027149321	0.02004290383625676	ALDOC
CRCGN015 MCF10A 48H:D08 DN	1/35	0.943383258152806	0.999996097272783	0	0	0.3438914027149321	0.02004290383625676	L1TD1
CRCGN008 HEPG2 24H:H07 DN	1/35	0.943383258152806	0.999996097272783	0	0	0.3438914027149321	0.02004290383625676	KRT18
CRCGN008 HEPG2 24H:H20 UP	1/35	0.943383258152806	0.999996097272783	0	0	0.3438914027149321	0.02004290383625676	TIAM1
CRCGN008 HEPG2 24H:K05 UP	1/35	0.943383258152806	0.999996097272783	0	0	0.3438914027149321	0.02004290383625676	PRR15L
CRCGN008 HEPG2 24H:K06 DN	1/35	0.943383258152806	0.999996097272783	0	0	0.3438914027149321	0.02004290383625676	MLLT11
CRCGN009 HEPG2 24H:B18 UP	1/35	0.943383258152806	0.999996097272783	0	0	0.3438914027149321	0.02004290383625676	TIAM1
CRCGN009 HEPG2 24H:B22 UP	1/35	0.943383258152806	0.999996097272783	0	0	0.3438914027149321	0.02004290383625676	MLLT11
CRCGN009 HEPG2 24H:D02 UP	1/35	0.943383258152806	0.999996097272783	0	0	0.3438914027149321	0.02004290383625676	MLLT11
CRCGN009 HEPG2 24H:I21 DN	1/35	0.943383258152806	0.999996097272783	0	0	0.3438914027149321	0.02004290383625676	NT5DC2
CRCGN009 HEPG2 24H:J07 UP	1/35	0.943383258152806	0.999996097272783	0	0	0.3438914027149321	0.02004290383625676	PTOV1
CRCGN009 HEPG2 24H:K04 UP	1/35	0.943383258152806	0.999996097272783	0	0	0.3438914027149321	0.02004290383625676	TIAM1
CRCGN009 HEPG2 24H:K14 UP	1/35	0.943383258152806	0.999996097272783	0	0	0.3438914027149321	0.02004290383625676	SATB1
CRCGN009 HEPG2 24H:P14 DN	1/35	0.943383258152806	0.999996097272783	0	0	0.3438914027149321	0.02004290383625676	NT5DC2
CRCGN010 HEPG2 24H:A12 DN	1/35	0.943383258152806	0.999996097272783	0	0	0.3438914027149321	0.02004290383625676	UPK1A
CRCGN010 HEPG2 24H:E18 UP	1/35	0.943383258152806	0.999996097272783	0	0	0.3438914027149321	0.02004290383625676	PRR15L
CRCGN010 HEPG2 24H:K16 DN	1/35	0.943383258152806	0.999996097272783	0	0	0.3438914027149321	0.02004290383625676	NT5DC2
CRCGN011 HEPG2 24H:A24 DN	1/35	0.943383258152806	0.999996097272783	0	0	0.3438914027149321	0.02004290383625676	NT5DC2
CRCGN011 HEPG2 24H:G12 DN	1/35	0.943383258152806	0.999996097272783	0	0	0.3438914027149321	0.02004290383625676	PSRC1
CRCGN011 HEPG2 24H:G20 DN	1/35	0.943383258152806	0.999996097272783	0	0	0.3438914027149321	0.02004290383625676	NKX3-2
CRCGN011 HEPG2 24H:G21 DN	1/35	0.943383258152806	0.999996097272783	0	0	0.3438914027149321	0.02004290383625676	IGFBP7
CRCGN011 HEPG2 24H:K14 UP	1/35	0.943383258152806	0.999996097272783	0	0	0.3438914027149321	0.02004290383625676	LOXL1
CRCGN011 HEPG2 24H:M03 UP	1/35	0.943383258152806	0.999996097272783	0	0	0.3438914027149321	0.02004290383625676	CORT
CRCGN011 HEPG2 24H:M05 DN	1/35	0.943383258152806	0.999996097272783	0	0	0.3438914027149321	0.02004290383625676	PSRC1
CRCGN012 HEPG2 24H:F19 DN	1/35	0.943383258152806	0.999996097272783	0	0	0.3438914027149321	0.02004290383625676	ALDH7A1
CRCGN012 HEPG2 24H:M07 DN	1/35	0.943383258152806	0.999996097272783	0	0	0.3438914027149321	0.02004290383625676	THBS2
CRCGN013 HEPG2 24H:A15 UP	1/35	0.943383258152806	0.999996097272783	0	0	0.3438914027149321	0.02004290383625676	TIAM1
CRCGN013 HEPG2 24H:F02 UP	1/35	0.943383258152806	0.999996097272783	0	0	0.3438914027149321	0.02004290383625676	TIAM1
CRCGN013 HEPG2 24H:J02 UP	1/35	0.943383258152806	0.999996097272783	0	0	0.3438914027149321	0.02004290383625676	MLLT11
CRCGN013 HEPG2 24H:L17 UP	1/35	0.943383258152806	0.999996097272783	0	0	0.3438914027149321	0.02004290383625676	TNFRSF8
CRCGN013 HEPG2 24H:P04 UP	1/35	0.943383258152806	0.999996097272783	0	0	0.3438914027149321	0.02004290383625676	PRR15L
CRCGN014 HEPG2 24H:L02 DN	1/35	0.943383258152806	0.999996097272783	0	0	0.3438914027149321	0.02004290383625676	TACC2
CRCGN014 HEPG2 24H:P11 DN	1/35	0.943383258152806	0.999996097272783	0	0	0.3438914027149321	0.02004290383625676	NT5DC2
CRCGN015 HEPG2 48H:C07 DN	1/35	0.943383258152806	0.999996097272783	0	0	0.3438914027149321	0.02004290383625676	HMGN3
CRCGN015 HEPG2 48H:G18 DN	1/35	0.943383258152806	0.999996097272783	0	0	0.3438914027149321	0.02004290383625676	EFCAB6
CRCGN014 HEPG2 3H:I23 DN	1/35	0.943383258152806	0.999996097272783	0	0	0.3438914027149321	0.02004290383625676	ADAMTS5
CRCGN014 HEPG2 3H:J02 UP	1/35	0.943383258152806	0.999996097272783	0	0	0.3438914027149321	0.02004290383625676	MLLT11
CRCGN008 HEPG2 24H:O17 DN	8/161	0.9439930217118958	0.999996097272783	0	0	0.610121954273408	0.03516529714027067	CALB2;SYNGAP1;PSRC1;GLDC;MPPED2;ALDOC;IPCEF1;ENTREP2
CRCGN017 MCF10A.WT.HP 24H:P19 DN	3/76	0.9445880086253109	0.999996097272783	0	0	0.48009731172013287	0.027368627196977153	ADAMTS1;AATK;GIT1
CRCGN008 HEPG2 24H:E13 UP	3/76	0.9445880086253109	0.999996097272783	0	0	0.48009731172013287	0.027368627196977153	MLLT11;CD40;FOXE1
CRCGN011 HEPG2 24H:I15 UP	3/76	0.9445880086253109	0.999996097272783	0	0	0.48009731172013287	0.027368627196977153	SATB1;COL11A1;RFTN1
CRCGN014 HEPG2 3H:D13 UP	3/76	0.9445880086253109	0.999996097272783	0	0	0.48009731172013287	0.027368627196977153	ANO1;SULF1;HOXC10
CRCGN015 MCF10A.TP53.M 24H:A12 DN	2/57	0.9453513679545886	0.999996097272783	0	0	0.4249595188526486	0.023882131144116515	PCDHGA10;PCDHGA3
CRCGN017 MCF10A.TP53.M 24H:A20 DN	2/57	0.9453513679545886	0.999996097272783	0	0	0.4249595188526486	0.023882131144116515	IGFBP7;STRA6
CRCGN016 MCF10A.WT.HP 24H:P04 UP	2/57	0.9453513679545886	0.999996097272783	0	0	0.4249595188526486	0.023882131144116515	EDN2;NMUR1
CRCGN015 MCF10A 48H:H04 DN	2/57	0.9453513679545886	0.999996097272783	0	0	0.4249595188526486	0.023882131144116515	PRR15L;ALX1
CRCGN008 HEPG2 24H:A12 DN	2/57	0.9453513679545886	0.999996097272783	0	0	0.4249595188526486	0.023882131144116515	WT1;MACROH2A2
CRCGN008 HEPG2 24H:G18 DN	2/57	0.9453513679545886	0.999996097272783	0	0	0.4249595188526486	0.023882131144116515	NT5DC2;ACP3
CRCGN008 HEPG2 24H:P01 UP	2/57	0.9453513679545886	0.999996097272783	0	0	0.4249595188526486	0.023882131144116515	ANO1;SATB1
CRCGN008 HEPG2 24H:P07 DN	2/57	0.9453513679545886	0.999996097272783	0	0	0.4249595188526486	0.023882131144116515	GRB10;CACNA1S
CRCGN009 HEPG2 24H:I13 DN	2/57	0.9453513679545886	0.999996097272783	0	0	0.4249595188526486	0.023882131144116515	NT5DC2;TACC2
CRCGN009 HEPG2 24H:N03 UP	2/57	0.9453513679545886	0.999996097272783	0	0	0.4249595188526486	0.023882131144116515	CDX1;MISP
CRCGN009 HEPG2 24H:N21 DN	2/57	0.9453513679545886	0.999996097272783	0	0	0.4249595188526486	0.023882131144116515	PSRC1;NT5DC2
CRCGN009 HEPG2 24H:N22 DN	2/57	0.9453513679545886	0.999996097272783	0	0	0.4249595188526486	0.023882131144116515	SALL1;PSRC1
CRCGN010 HEPG2 24H:L23 UP	2/57	0.9453513679545886	0.999996097272783	0	0	0.4249595188526486	0.023882131144116515	TIAM1;SATB1
CRCGN013 HEPG2 24H:L07 DN	2/57	0.9453513679545886	0.999996097272783	0	0	0.4249595188526486	0.023882131144116515	NT5DC2;ALDOC
CRCGN014 HEPG2 24H:O20 UP	2/57	0.9453513679545886	0.999996097272783	0	0	0.4249595188526486	0.023882131144116515	PRR15L;PRKCQ
CRCGN015 MCF10A.TP53.M 24H:J23 UP	66/999	0.9459710274590778	0.999996097272783	0	0	0.8205881600382099	0.045578204517444	NCF1;KRT23;EFCAB6;CDH8;SOX2;SOX3;CAPN9;ZIC3;ZC3H12A;EPHB1;STUM;PPFIA2;PDGFRB;LEFTY1;PCYT1B;PRMT8;MSX2;MMP2;IGFBP3;MAGI2;PCDHGA1;OLFM4;SORCS3;AJAP1;NR5A1;EPN3;HECW1;DPEP1;IRF6;GPRC5D;TRIM10;SHANK2;PRR13;GUCY2C;DCTN1;LUZP2;PRDM14;SEMA3E;PRDM12;PIK3R5;THBS3;KLC3;ZNRF4;SPOCK3;INPP5J;MYH11;TCF7L1;RFTN1;BMP8B;GPR50;ZIC4;GDF3;GPR6;IGF2R;HS3ST2;IL22RA1;MLLT11;PTPRD;BMP4;FMNL3;PEX5L;OSTM1;REEP2;L1TD1;APBA2;CBLN1
CRCGN016 MCF10A.WT.HP 24H:F05 UP	66/999	0.9459710274590778	0.999996097272783	0	0	0.8205881600382099	0.045578204517444	CHRM2;PID1;TENM3;PCDHGB5;NALF1;LOXL1;CDH8;AFF2;ADAMTS5;CAPN9;DPYSL4;ZC3H12A;PIEZO2;GRB10;BDKRB2;RBM7;LEFTY1;PRMT8;MSX2;IGFBP3;ECH1;OLFM4;NGF;SSTR3;NR5A1;ADAM2;MPPED1;DPEP1;PGR;GPRC5D;TRIM10;CFB;CREB5;MAGEL2;PDE1C;LUZP2;IGSF1;TRANK1;PRDM14;CABP1;TRHDE;DDO;THBS3;GRIN2A;BRINP1;ZNRF4;SYNDIG1;ALX3;CACNG2;SLC38A4;RUNX1T1;NHERF2;SYT1;BDNF;IQSEC3;HTR1B;SULF1;IGF2R;PTPRD;BMP4;DAO;GHRH;COL5A2;APBA2;FBXL7;SLC28A3
CRCGN016 MCF10A.WT.HP 24H:P22 UP	66/999	0.9459710274590778	0.999996097272783	0	0	0.8205881600382099	0.045578204517444	DGKB;DOCK9;CTNND2;NALF1;LOXL1;HAPLN1;GLI2;FGF8;SOX18;ZC3H12A;GNAT1;EPHB1;NKX3-2;FOXD3;PCYT1B;KCND2;ARL14;MSX2;MMP2;PCDHGA1;ARHGEF18;TACR3;DIO3;NGF;AJAP1;PCDHGA9;NR5A1;ADAM2;POM121L2;GPRC5D;ZFPM2;TTYH1;DCTN1;KCNA1;COL11A1;CACNA1B;TRANK1;SEMA3E;PRDM12;PLCXD1;DPP4;KLC3;GBX2;SPOCK3;PRDM16;NKX2-5;CACNG2;FOXB1;CDX4;NHERF2;GABRA4;KLHL1;BMP8B;HTR1B;GPR50;ARHGAP28;TBX4;POU4F3;PCDHGA10;BMP4;PCDHGA11;DAO;PCDHB1;GHRH;NMUR1;TJP3
CRCGN008 HEPG2 24H:O03 UP	66/999	0.9459710274590778	0.999996097272783	0	0	0.8205881600382099	0.045578204517444	RYR2;DGKB;SPO11;LMOD1;ADRA1A;PREX2;TAF7L;DOCK10;PCLO;CAPN9;FGF8;SGCD;UPK1A;GRM7;SOX18;B3GALT1;LRRTM2;HOXA2;DLGAP1;PAPOLB;FOXD3;PRMT8;GRID1;MMP2;TBR1;FOXL1;AVPR1A;SORCS3;POU3F4;PCDHGA9;EPN3;SLC5A7;ANO1;MPPED2;PLA2R1;ADCYAP1R1;NRXN3;KCNA4;AKAP5;ASCL1;TRHDE;GLRA1;FUT9;SNTG1;SPOCK3;TFAP2A;FOXB1;NHERF2;TAF13;GABRA5;PCDH7;KLHL1;GPR50;ZIC4;SNCAIP;USH2A;IGF2R;ARHGAP24;FMNL3;PCDHGA11;TLX3;WT1;TLL1;LIMS2;FBXL7;SCN2B
CRCGN015 MCF10A 48H:M15 UP	5/112	0.9460033121701273	0.999996097272783	0	0	0.5455882966113305	0.03028517462058505	ACTN2;CHAD;TNNI2;ARHGAP24;RBMS3
CRCGN015 HEPG2 48H:F19 DN	6/129	0.9461235905835937	0.999996097272783	0	0	0.5694064211050274	0.03153490799535564	ADAMTS1;PGAM2;KLHL1;IL12A;IGFBP7;SIM1
CRCGN008 HEPG2 24H:P03 UP	66/1000	0.9469712679194633	0.999996097272783	0	0	0.8196627266995723	0.04466057476666874	PRR5;CHRM2;TRAF3IP3;SPO11;TRIL;PRDM5;HSPB3;HOXC10;LOXL1;GLI3;AFF2;GLI2;TAF7L;SLCO2B1;BDKRB2;HOXA2;IL12A;SVEP1;PDGFRB;GUCY1A1;TRPC6;VWF;AVPR1A;SSTR4;C1QL1;PCDHGA9;ZFTA;ANO1;TIAM1;MPPED2;COL6A1;PRKCQ;PGR;EVL;ALDOC;PLA2R1;CARD14;FBN2;CUL9;SPTBN5;TMEM161A;SATB1;DTX2;LIMA1;KLC3;NT5DC2;STAT4;LEFTY2;STRA6;TCFL5;GDF10;GABRA1;TCF7L1;IQSEC3;BMP8B;HTR1B;USH2A;TBX4;IGF2R;ARHGAP24;SOX30;MLLT11;MEIS1;FES;CD247;FBXL7
CRCGN012 HEPG2 24H:O01 UP	66/1000	0.9469712679194633	0.999996097272783	0	0	0.8196627266995723	0.04466057476666874	GABRB3;DGKB;SPO11;FLT4;TCF21;ADRA1A;PREX2;TAF7L;SOX2;CAPN9;FGF8;GRM7;B3GALT1;DSE;SCN9A;CYP2R1;HOXA2;DLGAP1;ACP3;PAPOLB;EPHA5;FOXD3;PRMT8;MMP2;P3H2;TBR1;FOXL1;SORCS3;POU3F4;EPN3;MPPED2;ASTN2;LUZP2;NRXN3;KCNA4;PRDM13;SEMA3E;AKAP5;CABP1;TRHDE;GLRA1;BRINP1;GBX2;FUT9;GALR1;SPOCK3;KCNJ3;TFAP2A;FOXB1;GABRA1;NHERF2;DMTN;TAF13;GABRA5;ZIC4;USH2A;TBX4;SOX30;POU4F3;PCDHGA11;TLX3;WT1;MKRN3;TLL1;SIM1;LIMS2
CRCGN008 HEPG2 24H:M08 UP	4/95	0.9472742764075534	0.999996097272783	0	0	0.5133337999580038	0.027805547179338114	PRRG3;MAP3K19;HTR1B;EVL
CRCGN015 MCF10A 48H:F21 DN	3/77	0.9478052876990449	0.999996097272783	0	0	0.47358370464672184	0.025387018310590717	KRT7;EVL;GNAI2
CRCGN015 MCF10A 48H:J06 DN	3/77	0.9478052876990449	0.999996097272783	0	0	0.47358370464672184	0.025387018310590717	P3H2;KRT7;ALDH7A1
CRCGN008 HEPG2 24H:M15 UP	3/77	0.9478052876990449	0.999996097272783	0	0	0.47358370464672184	0.025387018310590717	CD40;PRR15L;EVL
CRCGN014 HEPG2 24H:I01 UP	3/77	0.9478052876990449	0.999996097272783	0	0	0.47358370464672184	0.025387018310590717	NMU;GRB10;PRKCQ
CRCGN015 MCF10A.TP53.M 24H:L14 UP	1/36	0.9478466458107832	0.999996097272783	0	0	0.33404777041140676	0.017892452354228292	DSE
CRCGN016 MCF10A.TP53.M 24H:N11 UP	1/36	0.9478466458107832	0.999996097272783	0	0	0.33404777041140676	0.017892452354228292	COL11A1
CRCGN017 MCF10A.TP53.M 24H:B07 UP	1/36	0.9478466458107832	0.999996097272783	0	0	0.33404777041140676	0.017892452354228292	PLCXD1
CRCGN017 MCF10A.TP53.M 24H:F21 DN	1/36	0.9478466458107832	0.999996097272783	0	0	0.33404777041140676	0.017892452354228292	BDNF
CRCGN015 MCF10A.WT.HP 24H:A08 DN	1/36	0.9478466458107832	0.999996097272783	0	0	0.33404777041140676	0.017892452354228292	ALDOC
CRCGN015 MCF10A.WT.HP 24H:D22 DN	1/36	0.9478466458107832	0.999996097272783	0	0	0.33404777041140676	0.017892452354228292	GPC3
CRCGN015 MCF10A.WT.HP 24H:O01 DN	1/36	0.9478466458107832	0.999996097272783	0	0	0.33404777041140676	0.017892452354228292	NOL4
CRCGN016 MCF10A.WT.HP 24H:I11 UP	1/36	0.9478466458107832	0.999996097272783	0	0	0.33404777041140676	0.017892452354228292	GNAI2
CRCGN017 MCF10A.WT.HP 24H:L23 DN	1/36	0.9478466458107832	0.999996097272783	0	0	0.33404777041140676	0.017892452354228292	IL22RA1
CRCGN015 MCF10A 48H:A08 UP	1/36	0.9478466458107832	0.999996097272783	0	0	0.33404777041140676	0.017892452354228292	PLCXD1
CRCGN008 HEPG2 24H:C02 DN	1/36	0.9478466458107832	0.999996097272783	0	0	0.33404777041140676	0.017892452354228292	BMP4
CRCGN008 HEPG2 24H:J17 UP	1/36	0.9478466458107832	0.999996097272783	0	0	0.33404777041140676	0.017892452354228292	PRR15L
CRCGN008 HEPG2 24H:O08 UP	1/36	0.9478466458107832	0.999996097272783	0	0	0.33404777041140676	0.017892452354228292	TIAM1
CRCGN008 HEPG2 24H:P10 UP	1/36	0.9478466458107832	0.999996097272783	0	0	0.33404777041140676	0.017892452354228292	PRR15L
CRCGN009 HEPG2 24H:F10 UP	1/36	0.9478466458107832	0.999996097272783	0	0	0.33404777041140676	0.017892452354228292	TIAM1
CRCGN009 HEPG2 24H:F23 UP	1/36	0.9478466458107832	0.999996097272783	0	0	0.33404777041140676	0.017892452354228292	PRR15L
CRCGN009 HEPG2 24H:G02 DN	1/36	0.9478466458107832	0.999996097272783	0	0	0.33404777041140676	0.017892452354228292	NT5DC2
CRCGN009 HEPG2 24H:G22 DN	1/36	0.9478466458107832	0.999996097272783	0	0	0.33404777041140676	0.017892452354228292	NT5DC2
CRCGN009 HEPG2 24H:L11 DN	1/36	0.9478466458107832	0.999996097272783	0	0	0.33404777041140676	0.017892452354228292	TCF21
CRCGN009 HEPG2 24H:N02 DN	1/36	0.9478466458107832	0.999996097272783	0	0	0.33404777041140676	0.017892452354228292	NT5DC2
CRCGN010 HEPG2 24H:E05 DN	1/36	0.9478466458107832	0.999996097272783	0	0	0.33404777041140676	0.017892452354228292	PIEZO2
CRCGN010 HEPG2 24H:H03 DN	1/36	0.9478466458107832	0.999996097272783	0	0	0.33404777041140676	0.017892452354228292	TCFL5
CRCGN010 HEPG2 24H:H11 UP	1/36	0.9478466458107832	0.999996097272783	0	0	0.33404777041140676	0.017892452354228292	FMNL3
CRCGN010 HEPG2 24H:O15 UP	1/36	0.9478466458107832	0.999996097272783	0	0	0.33404777041140676	0.017892452354228292	PRR15L
CRCGN011 HEPG2 24H:E18 DN	1/36	0.9478466458107832	0.999996097272783	0	0	0.33404777041140676	0.017892452354228292	NT5DC2
CRCGN011 HEPG2 24H:H09 UP	1/36	0.9478466458107832	0.999996097272783	0	0	0.33404777041140676	0.017892452354228292	NMU
CRCGN011 HEPG2 24H:H13 UP	1/36	0.9478466458107832	0.999996097272783	0	0	0.33404777041140676	0.017892452354228292	CD40
CRCGN011 HEPG2 24H:I16 UP	1/36	0.9478466458107832	0.999996097272783	0	0	0.33404777041140676	0.017892452354228292	KANK1
CRCGN011 HEPG2 24H:J23 UP	1/36	0.9478466458107832	0.999996097272783	0	0	0.33404777041140676	0.017892452354228292	PRR15L
CRCGN011 HEPG2 24H:K19 DN	1/36	0.9478466458107832	0.999996097272783	0	0	0.33404777041140676	0.017892452354228292	TDRD7
CRCGN011 HEPG2 24H:L21 UP	1/36	0.9478466458107832	0.999996097272783	0	0	0.33404777041140676	0.017892452354228292	TIAM1
CRCGN011 HEPG2 24H:N20 UP	1/36	0.9478466458107832	0.999996097272783	0	0	0.33404777041140676	0.017892452354228292	EIF4EBP3
CRCGN011 HEPG2 24H:N24 UP	1/36	0.9478466458107832	0.999996097272783	0	0	0.33404777041140676	0.017892452354228292	SYNGAP1
CRCGN012 HEPG2 24H:O15 UP	1/36	0.9478466458107832	0.999996097272783	0	0	0.33404777041140676	0.017892452354228292	EVL
CRCGN012 HEPG2 24H:P20 DN	1/36	0.9478466458107832	0.999996097272783	0	0	0.33404777041140676	0.017892452354228292	PSRC1
CRCGN013 HEPG2 24H:A20 DN	1/36	0.9478466458107832	0.999996097272783	0	0	0.33404777041140676	0.017892452354228292	PSRC1
CRCGN013 HEPG2 24H:I04 DN	1/36	0.9478466458107832	0.999996097272783	0	0	0.33404777041140676	0.017892452354228292	ALDH7A1
CRCGN013 HEPG2 24H:J03 DN	1/36	0.9478466458107832	0.999996097272783	0	0	0.33404777041140676	0.017892452354228292	LIMS2
CRCGN013 HEPG2 24H:N08 UP	1/36	0.9478466458107832	0.999996097272783	0	0	0.33404777041140676	0.017892452354228292	MLLT11
CRCGN014 HEPG2 24H:B05 DN	1/36	0.9478466458107832	0.999996097272783	0	0	0.33404777041140676	0.017892452354228292	C1QL1
CRCGN015 HEPG2 48H:D22 DN	1/36	0.9478466458107832	0.999996097272783	0	0	0.33404777041140676	0.017892452354228292	IGFBP7
CRCGN015 HEPG2 48H:F15 UP	1/36	0.9478466458107832	0.999996097272783	0	0	0.33404777041140676	0.017892452354228292	SYNGAP1
CRCGN014 HEPG2 3H:A17 DN	1/36	0.9478466458107832	0.999996097272783	0	0	0.33404777041140676	0.017892452354228292	NT5DC2
CRCGN014 HEPG2 3H:G05 UP	1/36	0.9478466458107832	0.999996097272783	0	0	0.33404777041140676	0.017892452354228292	TCFL5
CRCGN013 HEPG2 24H:P01 UP	10/195	0.9484833544443033	0.999996097272783	0	0	0.6304347826086957	0.03334435074208233	MLLT11;TIAM1;ANO1;SOX15;MMP2;GRB10;EMP3;LTBR;NGF;HDGFL3
CRCGN011 HEPG2 24H:P01 UP	6/130	0.9486323781926054	0.999996097272783	0	0	0.5647835747202107	0.02978325947822948	ADCYAP1R1;SATB1;COL11A1;NT5DC2;ALDOC;EVL
CRCGN008 HEPG2 24H:J06 DN	5/113	0.9486750326479573	0.999996097272783	0	0	0.5405070462431839	0.028478759742203895	ADCYAP1R1;ZNRF4;PRDM16;KLHL35;HOXC8
CRCGN014 HEPG2 24H:G02 UP	17/303	0.948695152100709	0.999996097272783	0	0	0.6925187850043342	0.0364734149930005	CD40;SPO11;ECH1;STMN2;PRDM13;OLFM4;USH2A;MLLT11;TIAM1;PRR15L;ZIC3;CYP2R1;L1TD1;FFAR2;ALDOC;TLL1;SIM1
CRCGN017 MCF10A.WT.HP 24H:O02 UP	13/242	0.9486980933269665	0.999996097272783	0	0	0.6617664748551623	0.034851707959274884	RYR2;PCDHGA5;KCND2;COL11A1;BMP4;MAPK10;KCNS3;MPPED2;CDH11;FXYD7;ZFPM2;ASTN1;OPCML
CRCGN015 MCF10A.TP53.M 24H:O17 UP	2/58	0.948929035823878	0.999996097272783	0	0	0.41734823700472556	0.021877920865963674	ARSJ;AQP4
CRCGN015 MCF10A 48H:E22 UP	2/58	0.948929035823878	0.999996097272783	0	0	0.41734823700472556	0.021877920865963674	MLLT11;LTBR
CRCGN008 HEPG2 24H:B06 DN	2/58	0.948929035823878	0.999996097272783	0	0	0.41734823700472556	0.021877920865963674	CLIC5;PAX1
CRCGN008 HEPG2 24H:M03 UP	2/58	0.948929035823878	0.999996097272783	0	0	0.41734823700472556	0.021877920865963674	TIAM1;NMU
CRCGN010 HEPG2 24H:P01 UP	2/58	0.948929035823878	0.999996097272783	0	0	0.41734823700472556	0.021877920865963674	MLLT11;EVL
CRCGN011 HEPG2 24H:I14 UP	2/58	0.948929035823878	0.999996097272783	0	0	0.41734823700472556	0.021877920865963674	PRR15L;HAND1
CRCGN011 HEPG2 24H:L17 DN	2/58	0.948929035823878	0.999996097272783	0	0	0.41734823700472556	0.021877920865963674	PSRC1;TCFL5
CRCGN013 HEPG2 24H:I16 UP	2/58	0.948929035823878	0.999996097272783	0	0	0.41734823700472556	0.021877920865963674	IGFBP3;PRKCQ
CRCGN014 HEPG2 24H:J03 DN	2/58	0.948929035823878	0.999996097272783	0	0	0.41734823700472556	0.021877920865963674	FES;ALDH7A1
CRCGN014 HEPG2 3H:B12 UP	2/58	0.948929035823878	0.999996097272783	0	0	0.41734823700472556	0.021877920865963674	IRX5;CTNND2
CRCGN010 HEPG2 24H:K12 UP	7/147	0.9494420255439118	0.999996097272783	0	0	0.5834716017868539	0.030270978421668975	BMP4;MLLT11;SATB1;FXYD7;AATK;ALDOC;GNAI2
CRCGN015 MCF10A 48H:F06 DN	4/96	0.9500840491061192	0.999996097272783	0	0	0.5077263915812794	0.025998041311985017	THBD;IGFBP7;ALDH7A1;SLC28A3
CRCGN016 MCF10A.TP53.M 24H:E14 UP	10/196	0.9504995144951706	0.999996097272783	0	0	0.6270109726920221	0.03183185971489446	MLLT11;EDN2;FGF8;TNFRSF13B;SATB1;ADAMTS1;NMUR1;POU3F3;ARHGAP24;RBMS3
CRCGN015 MCF10A.TP53.M 24H:F10 UP	3/78	0.9508479006338002	0.999996097272783	0	0	0.4672437937619351	0.02354963176421283	EPHA5;TENM1;ARHGAP24
CRCGN008 HEPG2 24H:H08 DN	3/78	0.9508479006338002	0.999996097272783	0	0	0.4672437937619351	0.02354963176421283	ADAMTS5;GRID1;PTGES
CRCGN012 HEPG2 24H:E07 DN	3/78	0.9508479006338002	0.999996097272783	0	0	0.4672437937619351	0.02354963176421283	KRT18;ALDOC;ALDH7A1
CRCGN015 MCF10A.TP53.M 24H:A18 UP	1/37	0.9519583528244605	0.999996097272783	0	0	0.32475100656918837	0.015988788518144358	TIAM1
CRCGN017 MCF10A.TP53.M 24H:B16 UP	1/37	0.9519583528244605	0.999996097272783	0	0	0.32475100656918837	0.015988788518144358	MLLT11
CRCGN017 MCF10A.TP53.M 24H:I21 DN	1/37	0.9519583528244605	0.999996097272783	0	0	0.32475100656918837	0.015988788518144358	LAMB1
CRCGN017 MCF10A.TP53.M 24H:N20 DN	1/37	0.9519583528244605	0.999996097272783	0	0	0.32475100656918837	0.015988788518144358	PAX6
CRCGN017 MCF10A.TP53.M 24H:P06 DN	1/37	0.9519583528244605	0.999996097272783	0	0	0.32475100656918837	0.015988788518144358	PSRC1
CRCGN015 MCF10A.WT.HP 24H:A20 UP	1/37	0.9519583528244605	0.999996097272783	0	0	0.32475100656918837	0.015988788518144358	L1TD1
CRCGN015 MCF10A.WT.HP 24H:K03 DN	1/37	0.9519583528244605	0.999996097272783	0	0	0.32475100656918837	0.015988788518144358	CXCL14
CRCGN016 MCF10A.WT.HP 24H:E08 DN	1/37	0.9519583528244605	0.999996097272783	0	0	0.32475100656918837	0.015988788518144358	NGF
CRCGN016 MCF10A.WT.HP 24H:M09 DN	1/37	0.9519583528244605	0.999996097272783	0	0	0.32475100656918837	0.015988788518144358	OSTM1
CRCGN017 MCF10A.WT.HP 24H:C10 UP	1/37	0.9519583528244605	0.999996097272783	0	0	0.32475100656918837	0.015988788518144358	TIAM1
CRCGN017 MCF10A.WT.HP 24H:D08 DN	1/37	0.9519583528244605	0.999996097272783	0	0	0.32475100656918837	0.015988788518144358	PDGFRB
CRCGN015 MCF10A 48H:A03 UP	1/37	0.9519583528244605	0.999996097272783	0	0	0.32475100656918837	0.015988788518144358	PSRC1
CRCGN008 HEPG2 24H:C09 DN	1/37	0.9519583528244605	0.999996097272783	0	0	0.32475100656918837	0.015988788518144358	NT5DC2
CRCGN008 HEPG2 24H:F09 DN	1/37	0.9519583528244605	0.999996097272783	0	0	0.32475100656918837	0.015988788518144358	HOXD10
CRCGN008 HEPG2 24H:K03 DN	1/37	0.9519583528244605	0.999996097272783	0	0	0.32475100656918837	0.015988788518144358	ALDH7A1
CRCGN008 HEPG2 24H:N24 DN	1/37	0.9519583528244605	0.999996097272783	0	0	0.32475100656918837	0.015988788518144358	PSRC1
CRCGN008 HEPG2 24H:P10 DN	1/37	0.9519583528244605	0.999996097272783	0	0	0.32475100656918837	0.015988788518144358	FCGBP
CRCGN009 HEPG2 24H:C14 DN	1/37	0.9519583528244605	0.999996097272783	0	0	0.32475100656918837	0.015988788518144358	NT5DC2
CRCGN009 HEPG2 24H:D08 UP	1/37	0.9519583528244605	0.999996097272783	0	0	0.32475100656918837	0.015988788518144358	EVL
CRCGN010 HEPG2 24H:B19 UP	1/37	0.9519583528244605	0.999996097272783	0	0	0.32475100656918837	0.015988788518144358	PRR15L
CRCGN010 HEPG2 24H:H13 UP	1/37	0.9519583528244605	0.999996097272783	0	0	0.32475100656918837	0.015988788518144358	PRR15L
CRCGN010 HEPG2 24H:I08 DN	1/37	0.9519583528244605	0.999996097272783	0	0	0.32475100656918837	0.015988788518144358	DMTN
CRCGN010 HEPG2 24H:K17 DN	1/37	0.9519583528244605	0.999996097272783	0	0	0.32475100656918837	0.015988788518144358	NT5DC2
CRCGN010 HEPG2 24H:M07 UP	1/37	0.9519583528244605	0.999996097272783	0	0	0.32475100656918837	0.015988788518144358	NCF1
CRCGN011 HEPG2 24H:J09 DN	1/37	0.9519583528244605	0.999996097272783	0	0	0.32475100656918837	0.015988788518144358	DPEP1
CRCGN011 HEPG2 24H:N22 UP	1/37	0.9519583528244605	0.999996097272783	0	0	0.32475100656918837	0.015988788518144358	TIAM1
CRCGN011 HEPG2 24H:O18 DN	1/37	0.9519583528244605	0.999996097272783	0	0	0.32475100656918837	0.015988788518144358	IKZF4
CRCGN013 HEPG2 24H:E20 UP	1/37	0.9519583528244605	0.999996097272783	0	0	0.32475100656918837	0.015988788518144358	MLLT11
CRCGN013 HEPG2 24H:I08 DN	1/37	0.9519583528244605	0.999996097272783	0	0	0.32475100656918837	0.015988788518144358	FES
CRCGN013 HEPG2 24H:J06 UP	1/37	0.9519583528244605	0.999996097272783	0	0	0.32475100656918837	0.015988788518144358	MLLT11
CRCGN014 HEPG2 3H:G02 DN	1/37	0.9519583528244605	0.999996097272783	0	0	0.32475100656918837	0.015988788518144358	IGFBP3
CRCGN014 HEPG2 3H:H04 UP	1/37	0.9519583528244605	0.999996097272783	0	0	0.32475100656918837	0.015988788518144358	MLLT11
CRCGN014 HEPG2 3H:O07 UP	1/37	0.9519583528244605	0.999996097272783	0	0	0.32475100656918837	0.015988788518144358	TIAM1
CRCGN017 MCF10A.TP53.M 24H:C02 DN	2/59	0.9522824981812507	0.999996097272783	0	0	0.4100040176777822	0.020046550471895887	PRR15L;HS3ST2
CRCGN017 MCF10A.TP53.M 24H:J05 UP	2/59	0.9522824981812507	0.999996097272783	0	0	0.4100040176777822	0.020046550471895887	MLLT11;HDGFL3
CRCGN017 MCF10A.WT.HP 24H:A15 DN	2/59	0.9522824981812507	0.999996097272783	0	0	0.4100040176777822	0.020046550471895887	SNTG1;ASTN1
CRCGN008 HEPG2 24H:E15 DN	2/59	0.9522824981812507	0.999996097272783	0	0	0.4100040176777822	0.020046550471895887	SYNGAP1;GYPC
CRCGN008 HEPG2 24H:J15 DN	2/59	0.9522824981812507	0.999996097272783	0	0	0.4100040176777822	0.020046550471895887	PTPRD;PLXDC2
CRCGN011 HEPG2 24H:P20 DN	2/59	0.9522824981812507	0.999996097272783	0	0	0.4100040176777822	0.020046550471895887	TRIP6;RAB38
CRCGN012 HEPG2 24H:M16 UP	2/59	0.9522824981812507	0.999996097272783	0	0	0.4100040176777822	0.020046550471895887	MLLT11;NMU
CRCGN017 MCF10A.WT.HP 24H:O04 DN	4/97	0.9527556784127778	0.999996097272783	0	0	0.5022395726320115	0.024306777713233616	NT5DC2;SEMA3B;PTOV1;IPO4
CRCGN011 HEPG2 24H:G18 UP	4/97	0.9527556784127778	0.999996097272783	0	0	0.5022395726320115	0.024306777713233616	MLLT11;NOX4;NEFL;LPO
CRCGN016 MCF10A.WT.HP 24H:C11 UP	3/79	0.9537243343453847	0.999996097272783	0	0	0.4610707226372743	0.02184581070821241	SNTG1;IL12A;PDZRN4
CRCGN015 MCF10A.TP53.M 24H:D17 UP	28/470	0.9545870748089473	0.999996097272783	0	0	0.7369068037205926	0.03424878598731575	KANK1;TENM1;FOXC2;GABRB1;NTM;LCAT;NID1;RYR3;EDNRB;CDH2;PTPRZ1;SLCO2B1;ST8SIA4;HOXA2;FFAR2;MAP4;CACNA1S;CHST7;VWF;IRX5;ACTN2;IRAG2;DKK1;ZEB2;TACC2;LTBR;ASTN1;RBMS3
CRCGN015 MCF10A 48H:P20 UP	19/337	0.9547311590250734	0.999996097272783	0	0	0.6957714008372262	0.03223194898914373	TCF7L1;RFTN1;LMOD1;ARHGEF18;HOXC13;HSPB3;SOX10;PIK3R5;PCDHGA9;IL22RA1;CNN1;EHD3;DPP6;DES;MYH11;EPS8L2;IRF6;LIMS2;ADGRL3
CRCGN015 MCF10A.TP53.M 24H:E12 UP	4/98	0.9552951006827961	0.999996097272783	0	0	0.4968694945114514	0.02272431653487478	DPEP1;BMP8B;SPX;HOXC8
CRCGN014 HEPG2 24H:L17 UP	4/98	0.9552951006827961	0.999996097272783	0	0	0.4968694945114514	0.02272431653487478	MLLT11;TIAM1;ANO1;NMUR1
CRCGN016 MCF10A.TP53.M 24H:O07 UP	16/292	0.9553439072622458	0.999996097272783	0	0	0.675336272813529	0.030851988682175733	RYR2;GUCY1A1;NHERF2;DGKB;COL11A1;GABRA4;MMP2;TRANK1;PRDM14;LDOC1;EFCAB6;CABP1;GPR6;MPPED2;ZSCAN18;SCN2B
CRCGN017 MCF10A.WT.HP 24H:P04 UP	2/60	0.955424857357451	0.999996097272783	0	0	0.4029130472931473	0.01837249675767021	SYT1;GRB10
CRCGN015 MCF10A 48H:D20 DN	2/60	0.955424857357451	0.999996097272783	0	0	0.4029130472931473	0.01837249675767021	NTM;IGFBP7
CRCGN008 HEPG2 24H:N16 UP	2/60	0.955424857357451	0.999996097272783	0	0	0.4029130472931473	0.01837249675767021	ANO1;PRR13
CRCGN014 HEPG2 24H:G01 DN	2/60	0.955424857357451	0.999996097272783	0	0	0.4029130472931473	0.01837249675767021	NOX4;ALDH7A1
CRCGN014 HEPG2 3H:E04 UP	2/60	0.955424857357451	0.999996097272783	0	0	0.4029130472931473	0.01837249675767021	FMNL3;PGAP6
CRCGN014 HEPG2 3H:L12 DN	2/60	0.955424857357451	0.999996097272783	0	0	0.4029130472931473	0.01837249675767021	PSRC1;MACROH2A2
CRCGN014 HEPG2 3H:P01 UP	2/60	0.955424857357451	0.999996097272783	0	0	0.4029130472931473	0.01837249675767021	SYNGAP1;EVL
CRCGN016 MCF10A.TP53.M 24H:L18 UP	6/133	0.9555403015015203	0.999996097272783	0	0	0.5513518399485778	0.025074565195767354	PCDHGA10;SYNGAP1;PTPRZ1;NTM;GPC3;ALDOC
CRCGN015 MCF10A.TP53.M 24H:O06 DN	1/38	0.9557460724477878	0.999996097272783	0	0	0.31595677050222504	0.01430115629754059	ALDH7A1
CRCGN016 MCF10A.TP53.M 24H:C05 UP	1/38	0.9557460724477878	0.999996097272783	0	0	0.31595677050222504	0.01430115629754059	SYT1
CRCGN017 MCF10A.TP53.M 24H:K17 DN	1/38	0.9557460724477878	0.999996097272783	0	0	0.31595677050222504	0.01430115629754059	ZFPM2
CRCGN015 MCF10A.WT.HP 24H:A08 UP	1/38	0.9557460724477878	0.999996097272783	0	0	0.31595677050222504	0.01430115629754059	TIAM1
CRCGN015 MCF10A.WT.HP 24H:P08 DN	1/38	0.9557460724477878	0.999996097272783	0	0	0.31595677050222504	0.01430115629754059	IGFBP7
CRCGN016 MCF10A.WT.HP 24H:G02 DN	1/38	0.9557460724477878	0.999996097272783	0	0	0.31595677050222504	0.01430115629754059	SEMA3B
CRCGN016 MCF10A.WT.HP 24H:O08 UP	1/38	0.9557460724477878	0.999996097272783	0	0	0.31595677050222504	0.01430115629754059	THBS2
CRCGN017 MCF10A.WT.HP 24H:J14 UP	1/38	0.9557460724477878	0.999996097272783	0	0	0.31595677050222504	0.01430115629754059	EIF4EBP3
CRCGN017 MCF10A.WT.HP 24H:K14 DN	1/38	0.9557460724477878	0.999996097272783	0	0	0.31595677050222504	0.01430115629754059	PSRC1
CRCGN015 MCF10A 48H:C05 DN	1/38	0.9557460724477878	0.999996097272783	0	0	0.31595677050222504	0.01430115629754059	NID1
CRCGN008 HEPG2 24H:A03 UP	1/38	0.9557460724477878	0.999996097272783	0	0	0.31595677050222504	0.01430115629754059	TIAM1
CRCGN008 HEPG2 24H:I09 UP	1/38	0.9557460724477878	0.999996097272783	0	0	0.31595677050222504	0.01430115629754059	MMP2
CRCGN008 HEPG2 24H:I11 DN	1/38	0.9557460724477878	0.999996097272783	0	0	0.31595677050222504	0.01430115629754059	NGF
CRCGN008 HEPG2 24H:I22 UP	1/38	0.9557460724477878	0.999996097272783	0	0	0.31595677050222504	0.01430115629754059	TIAM1
CRCGN008 HEPG2 24H:N10 DN	1/38	0.9557460724477878	0.999996097272783	0	0	0.31595677050222504	0.01430115629754059	GDF10
CRCGN009 HEPG2 24H:J15 DN	1/38	0.9557460724477878	0.999996097272783	0	0	0.31595677050222504	0.01430115629754059	NT5DC2
CRCGN010 HEPG2 24H:A14 DN	1/38	0.9557460724477878	0.999996097272783	0	0	0.31595677050222504	0.01430115629754059	NT5DC2
CRCGN010 HEPG2 24H:C04 DN	1/38	0.9557460724477878	0.999996097272783	0	0	0.31595677050222504	0.01430115629754059	SNAP91
CRCGN010 HEPG2 24H:C13 DN	1/38	0.9557460724477878	0.999996097272783	0	0	0.31595677050222504	0.01430115629754059	NT5DC2
CRCGN010 HEPG2 24H:D14 DN	1/38	0.9557460724477878	0.999996097272783	0	0	0.31595677050222504	0.01430115629754059	LOXL1
CRCGN010 HEPG2 24H:D15 UP	1/38	0.9557460724477878	0.999996097272783	0	0	0.31595677050222504	0.01430115629754059	IPO4
CRCGN010 HEPG2 24H:J07 UP	1/38	0.9557460724477878	0.999996097272783	0	0	0.31595677050222504	0.01430115629754059	TIAM1
CRCGN011 HEPG2 24H:K21 UP	1/38	0.9557460724477878	0.999996097272783	0	0	0.31595677050222504	0.01430115629754059	MLLT11
CRCGN011 HEPG2 24H:N06 DN	1/38	0.9557460724477878	0.999996097272783	0	0	0.31595677050222504	0.01430115629754059	NT5DC2
CRCGN011 HEPG2 24H:O15 DN	1/38	0.9557460724477878	0.999996097272783	0	0	0.31595677050222504	0.01430115629754059	SYNGAP1
CRCGN011 HEPG2 24H:P10 DN	1/38	0.9557460724477878	0.999996097272783	0	0	0.31595677050222504	0.01430115629754059	KCNS3
CRCGN012 HEPG2 24H:A20 UP	1/38	0.9557460724477878	0.999996097272783	0	0	0.31595677050222504	0.01430115629754059	TIAM1
CRCGN012 HEPG2 24H:I09 DN	1/38	0.9557460724477878	0.999996097272783	0	0	0.31595677050222504	0.01430115629754059	ALDH7A1
CRCGN012 HEPG2 24H:K15 DN	1/38	0.9557460724477878	0.999996097272783	0	0	0.31595677050222504	0.01430115629754059	EPHA5
CRCGN013 HEPG2 24H:A22 DN	1/38	0.9557460724477878	0.999996097272783	0	0	0.31595677050222504	0.01430115629754059	NT5DC2
CRCGN014 HEPG2 24H:A14 DN	1/38	0.9557460724477878	0.999996097272783	0	0	0.31595677050222504	0.01430115629754059	MKRN3
CRCGN014 HEPG2 24H:M02 UP	1/38	0.9557460724477878	0.999996097272783	0	0	0.31595677050222504	0.01430115629754059	MLLT11
CRCGN015 HEPG2 48H:F17 UP	1/38	0.9557460724477878	0.999996097272783	0	0	0.31595677050222504	0.01430115629754059	PRKCQ
CRCGN015 HEPG2 48H:J20 UP	1/38	0.9557460724477878	0.999996097272783	0	0	0.31595677050222504	0.01430115629754059	CHAD
CRCGN014 HEPG2 3H:L07 UP	1/38	0.9557460724477878	0.999996097272783	0	0	0.31595677050222504	0.01430115629754059	TIAM1
CRCGN014 HEPG2 3H:O19 DN	1/38	0.9557460724477878	0.999996097272783	0	0	0.31595677050222504	0.01430115629754059	PSRC1
CRCGN014 HEPG2 3H:O24 UP	1/38	0.9557460724477878	0.999996097272783	0	0	0.31595677050222504	0.01430115629754059	TIAM1
CRCGN017 MCF10A.WT.HP 24H:O15 UP	61/940	0.9557933766424949	0.999996097272783	0	0	0.80483139300127	0.03638926230424463	SH3GL3;RYR2;DGKB;KRT23;KLHL35;IKZF4;RYR3;SOX2;CAPN9;UPK1A;IL12A;GUCY1A1;KCND2;MMP2;IGFBP3;MAGI2;LDOC1;ABCC9;SORCS3;UTF1;GREM1;MN1;CDH11;ASTN1;ADCYAP1R1;PDE1C;KCNA1;COL11A1;IGSF1;TRANK1;KCNA5;SEMA3E;AKAP5;CACNA1H;DPP4;GALR3;GRIA3;SLC38A4;ZSCAN18;GABRA1;CDX4;GABRA4;HTR1A;KLHL1;HTR1B;GPR50;ZIC4;PLXDC2;GPR6;SNAP91;SOX30;PTPRD;BMP4;MAPK10;SLC6A5;FXYD7;ACKR2;TLL1;FBXL7;ADGRL3;SCN2B
CRCGN015 MCF10A.TP53.M 24H:H01 UP	5/116	0.9559857521422361	0.999996097272783	0	0	0.5258126195028681	0.023668019419012396	MLLT11;TSTD1;GRB10;HDGFL3;GNAI2
CRCGN015 MCF10A 48H:E16 UP	3/80	0.9564427477139585	0.999996097272783	0	0	0.45505799102234495	0.02026571089428918	ANO1;BDKRB2;SULF1
CRCGN008 HEPG2 24H:C05 UP	3/80	0.9564427477139585	0.999996097272783	0	0	0.45505799102234495	0.02026571089428918	AVPR1B;ZNRF4;MAP3K19
CRCGN014 HEPG2 24H:K01 UP	19/339	0.9575287490553879	0.999996097272783	0	0	0.691346463022508	0.03000411381264465	EDN2;SATB1;IGFBP3;DIO3;GDF3;LOXL1;PAX1;PCDHGA10;MLLT11;ZFTA;TIAM1;LYL1;POM121L2;SLC6A7;DOK3;PRR15L;EVL;LEFTY2;HDGFL3
CRCGN008 HEPG2 24H:L08 DN	4/99	0.9577080620385455	0.999996097272783	0	0	0.49161247066711367	0.021243697879725777	DGKB;KCNS3;NOX4;BMP8B
CRCGN017 MCF10A.TP53.M 24H:E11 DN	7/151	0.9579069003693335	0.999996097272783	0	0	0.5671399702191023	0.024389676891160342	RBFOX1;EHD3;DMTN;PRR15L;ALDOC;GPR6;UTF1
CRCGN009 HEPG2 24H:K12 UP	7/151	0.9579069003693335	0.999996097272783	0	0	0.5671399702191023	0.024389676891160342	PDGFRB;BMP4;MLLT11;PRR15L;SATB1;ALDOC;GNAI2
CRCGN010 HEPG2 24H:O09 UP	5/117	0.9582028932478686	0.999996097272783	0	0	0.5210894109077665	0.02224829543919404	MLLT11;ANO1;CD40;STAT4;PRKCQ
CRCGN015 MCF10A.WT.HP 24H:K12 UP	2/61	0.9583685441324754	0.999996097272783	0	0	0.39606244878595764	0.016841713364378716	ECH1;SCG3
CRCGN009 HEPG2 24H:E01 DN	2/61	0.9583685441324754	0.999996097272783	0	0	0.39606244878595764	0.016841713364378716	PSRC1;NT5DC2
CRCGN011 HEPG2 24H:A11 DN	2/61	0.9583685441324754	0.999996097272783	0	0	0.39606244878595764	0.016841713364378716	IRAG2;TCFL5
CRCGN011 HEPG2 24H:I01 UP	2/61	0.9583685441324754	0.999996097272783	0	0	0.39606244878595764	0.016841713364378716	MLLT11;RBM7
CRCGN014 HEPG2 24H:D20 UP	2/61	0.9583685441324754	0.999996097272783	0	0	0.39606244878595764	0.016841713364378716	TIAM1;MACROH2A2
CRCGN016 MCF10A.TP53.M 24H:D05 UP	65/999	0.9585658514808202	0.999996097272783	0	0	0.8067086417966151	0.034137502676462046	CHRM2;CD40;GABRB1;PID1;AATK;EFCAB6;KLHL35;AQP2;NALF2;NALF1;LOXL1;RYR3;AFF2;ZC3H12A;PIEZO2;GRB10;PPFIA2;MSX2;VWF;IGFBP3;TACR3;ANO1;DNAJC6;IL1RAPL2;HECW1;SCG3;GPRC5D;ZFPM2;CHST5;PDE1C;DCTN1;LUZP2;TRANK1;NRXN3;PRDM14;TRHDE;THBS3;PRRG3;GRIN2A;BRINP1;ZNRF4;GALR3;CACNG2;UGGT2;SYT1;BDNF;IQSEC3;HTR1A;GPR50;SHISAL1;NMNAT2;SULF1;SNCAIP;IGF2R;SNAP91;HS3ST2;ENOX1;PTPRD;SLC6A5;PEX5L;PCDHB1;ACKR2;ADGRL4;FBXL7;CBLN1
CRCGN010 HEPG2 24H:O06 UP	65/999	0.9585658514808202	0.999996097272783	0	0	0.8067086417966151	0.034137502676462046	FLT4;TCF21;EFCAB6;IKZF4;DOCK10;FGF8;B3GALT1;DSE;HOXA2;DLGAP1;ACP3;NKX3-2;FOXD3;KCNK12;MMP2;ARHGEF16;PCDHGA1;P3H2;FOXL1;SSTR3;UTF1;POU3F4;EPN3;BCAM;COL4A2;TNNT1;MPPED2;PRKCQ;EVL;ASTN2;CHST5;HDGFL3;FBN2;FOXC2;GYPC;NRXN3;KCNA4;PRDM12;AKAP5;ASCL1;LTBP1;GRIN2A;GBX2;CACNA1S;MAP4;TFAP2A;FOXB1;NHERF2;DMTN;TAF13;CDX1;KLHL1;GPR50;ZIC4;SNCAIP;IGF2R;POU4F3;FMNL3;TLX3;WT1;NMU;MKRN3;FGFR2;SCN2B;SLC28A3
CRCGN013 HEPG2 24H:K01 UP	65/999	0.9585658514808202	0.999996097272783	0	0	0.8067086417966151	0.034137502676462046	GABRB3;CHRM2;FOXE1;DGKB;TTLL10;NALF1;LOXL1;PREX2;TAF7L;CDH6;DOCK10;THBD;SOX17;BDKRB2;IL12A;ADAMTS9;EPHA5;MSX2;ACTN2;IGFBP3;PGAM2;UNC5C;TBR1;NRG1;C1QL1;ANO1;POM121L2;TIAM1;COL4A2;DNAJC6;APLNR;PRKCQ;EVL;PTGES;ADCYAP1R1;TRANK1;PRDM13;BCL2L10;UCP3;GALR1;ZKSCAN2;CACNA1S;NKX6-1;KCNJ6;DMTN;DMRT1;BDNF;GABRA5;GFPT2;BMP8B;SLC50A1;NMNAT2;SNAP91;ARHGAP24;SOX30;MLLT11;SLC6A5;FMNL3;MEIS1;PCDHB1;KCNS3;FAM163A;RETREG1;FGFR2;SLC28A3
CRCGN013 HEPG2 24H:O06 UP	65/999	0.9585658514808202	0.999996097272783	0	0	0.8067086417966151	0.034137502676462046	CD40;SPO11;FLT4;GRIK3;TCF21;TAF7L;CAPN9;FGF8;GRM7;SOX17;B3GALT1;HOXA2;DLGAP1;PAPOLB;NKX3-2;PRKG1;EPHA5;FOXD3;PRMT8;MMP2;P3H2;TACR3;TBR1;FOXL1;SSTR3;UTF1;POU3F4;EPN3;COL4A2;PRR15L;MPPED2;IRF6;PLA2R1;FOXC2;ADCYAP1R1;TACSTD2;NRXN3;PRDM13;AKAP6;AKAP5;CABP1;GLRA1;GBX2;FUT9;SPOCK3;KCNJ3;FOXB1;NHERF2;TAF13;GABRA5;PCDH7;GPR50;ZIC4;ARHGAP28;SNCAIP;USH2A;BAIAP3;SOX30;POU4F3;PCDHGA11;TLX3;WT1;TLL1;FBXL7;SCN2B
CRCGN015 MCF10A.TP53.M 24H:N02 UP	3/81	0.9590109769161478	0.999996097272783	0	0	0.4491994320129266	0.018800235100848973	MEIS1;MACROH2A2;DKK1
CRCGN008 HEPG2 24H:H14 UP	3/81	0.9590109769161478	0.999996097272783	0	0	0.4491994320129266	0.018800235100848973	TIAM1;EVL;EMP3
CRCGN011 HEPG2 24H:E11 UP	3/81	0.9590109769161478	0.999996097272783	0	0	0.4491994320129266	0.018800235100848973	GRB10;EVL;PRKCQ
CRCGN014 HEPG2 24H:B14 UP	3/81	0.9590109769161478	0.999996097272783	0	0	0.4491994320129266	0.018800235100848973	GRB10;EVL;JAM3
CRCGN015 MCF10A.TP53.M 24H:G11 DN	1/39	0.9592353186933337	0.999996097272783	0	0	0.3076253889651019	0.012803016444427611	IGFBP7
CRCGN015 MCF10A.TP53.M 24H:H11 UP	1/39	0.9592353186933337	0.999996097272783	0	0	0.3076253889651019	0.012803016444427611	SATB1
CRCGN015 MCF10A.TP53.M 24H:J02 UP	1/39	0.9592353186933337	0.999996097272783	0	0	0.3076253889651019	0.012803016444427611	CNGA3
CRCGN016 MCF10A.TP53.M 24H:D10 DN	1/39	0.9592353186933337	0.999996097272783	0	0	0.3076253889651019	0.012803016444427611	ALDH7A1
CRCGN016 MCF10A.TP53.M 24H:G12 DN	1/39	0.9592353186933337	0.999996097272783	0	0	0.3076253889651019	0.012803016444427611	SIM1
CRCGN016 MCF10A.TP53.M 24H:H15 UP	1/39	0.9592353186933337	0.999996097272783	0	0	0.3076253889651019	0.012803016444427611	DPEP1
CRCGN016 MCF10A.TP53.M 24H:I13 DN	1/39	0.9592353186933337	0.999996097272783	0	0	0.3076253889651019	0.012803016444427611	RBFOX1
CRCGN016 MCF10A.TP53.M 24H:O05 UP	1/39	0.9592353186933337	0.999996097272783	0	0	0.3076253889651019	0.012803016444427611	GRB10
CRCGN017 MCF10A.TP53.M 24H:G24 DN	1/39	0.9592353186933337	0.999996097272783	0	0	0.3076253889651019	0.012803016444427611	PTPRZ1
CRCGN016 MCF10A.WT.HP 24H:A09 UP	1/39	0.9592353186933337	0.999996097272783	0	0	0.3076253889651019	0.012803016444427611	TIAM1
CRCGN016 MCF10A.WT.HP 24H:C05 UP	1/39	0.9592353186933337	0.999996097272783	0	0	0.3076253889651019	0.012803016444427611	FBXO17
CRCGN016 MCF10A.WT.HP 24H:F21 DN	1/39	0.9592353186933337	0.999996097272783	0	0	0.3076253889651019	0.012803016444427611	B3GAT1
CRCGN016 MCF10A.WT.HP 24H:N22 UP	1/39	0.9592353186933337	0.999996097272783	0	0	0.3076253889651019	0.012803016444427611	MLLT11
CRCGN017 MCF10A.WT.HP 24H:C05 DN	1/39	0.9592353186933337	0.999996097272783	0	0	0.3076253889651019	0.012803016444427611	SLC50A1
CRCGN008 HEPG2 24H:K17 UP	1/39	0.9592353186933337	0.999996097272783	0	0	0.3076253889651019	0.012803016444427611	EPCIP
CRCGN008 HEPG2 24H:P14 UP	1/39	0.9592353186933337	0.999996097272783	0	0	0.3076253889651019	0.012803016444427611	GPA33
CRCGN008 HEPG2 24H:P24 DN	1/39	0.9592353186933337	0.999996097272783	0	0	0.3076253889651019	0.012803016444427611	PRDM14
CRCGN009 HEPG2 24H:C01 UP	1/39	0.9592353186933337	0.999996097272783	0	0	0.3076253889651019	0.012803016444427611	ECH1
CRCGN009 HEPG2 24H:P04 DN	1/39	0.9592353186933337	0.999996097272783	0	0	0.3076253889651019	0.012803016444427611	PSRC1
CRCGN011 HEPG2 24H:B06 DN	1/39	0.9592353186933337	0.999996097272783	0	0	0.3076253889651019	0.012803016444427611	ADAM2
CRCGN011 HEPG2 24H:E03 DN	1/39	0.9592353186933337	0.999996097272783	0	0	0.3076253889651019	0.012803016444427611	NT5DC2
CRCGN011 HEPG2 24H:G07 DN	1/39	0.9592353186933337	0.999996097272783	0	0	0.3076253889651019	0.012803016444427611	NT5DC2
CRCGN011 HEPG2 24H:N17 DN	1/39	0.9592353186933337	0.999996097272783	0	0	0.3076253889651019	0.012803016444427611	NTM
CRCGN012 HEPG2 24H:A22 DN	1/39	0.9592353186933337	0.999996097272783	0	0	0.3076253889651019	0.012803016444427611	TAF13
CRCGN012 HEPG2 24H:D22 UP	1/39	0.9592353186933337	0.999996097272783	0	0	0.3076253889651019	0.012803016444427611	PRR15L
CRCGN012 HEPG2 24H:P02 DN	1/39	0.9592353186933337	0.999996097272783	0	0	0.3076253889651019	0.012803016444427611	ALDH7A1
CRCGN014 HEPG2 24H:J17 DN	1/39	0.9592353186933337	0.999996097272783	0	0	0.3076253889651019	0.012803016444427611	PSRC1
CRCGN015 HEPG2 48H:C07 UP	1/39	0.9592353186933337	0.999996097272783	0	0	0.3076253889651019	0.012803016444427611	PRKCQ
CRCGN014 HEPG2 3H:A15 UP	1/39	0.9592353186933337	0.999996097272783	0	0	0.3076253889651019	0.012803016444427611	USP13
CRCGN014 HEPG2 3H:C04 UP	1/39	0.9592353186933337	0.999996097272783	0	0	0.3076253889651019	0.012803016444427611	MLLT11
CRCGN014 HEPG2 3H:C22 DN	1/39	0.9592353186933337	0.999996097272783	0	0	0.3076253889651019	0.012803016444427611	PSRC1
CRCGN014 HEPG2 3H:L11 DN	1/39	0.9592353186933337	0.999996097272783	0	0	0.3076253889651019	0.012803016444427611	NT5DC2
CRCGN016 MCF10A.TP53.M 24H:O10 UP	65/1000	0.9593718900919938	0.999996097272783	0	0	0.8057997824107052	0.033421746463857094	CLIC5;RYR2;GABRB1;DGKB;PRDM5;KRT23;EFCAB6;NALF1;RYR3;GLI2;SOX2;PCLO;CAPN9;SCN9A;HOXA2;DLGAP2;SLC18A3;GUCY1A1;CHST7;PTGIS;MMP2;MAGI2;UNC5C;LDOC1;POU3F3;PCDHGA9;NR5A1;BCAM;MPPED1;PRKCQ;GPRC5D;NUP62CL;ZFPM2;CHST5;TRIM10;ASTN1;SATB1;KCNA1;COL11A1;KCNA5;SEMA3E;AKAP5;THBS2;ENTREP2;CACNA1H;DPP4;GRIN2A;CACNG2;SLC38A4;ZSCAN18;GABRA1;NHERF2;DMRT1;GABRA4;ST8SIA3;B3GAT1;HTR1B;SULF1;GPR6;SNAP91;PTPRD;BMP4;MAPK10;PTPRC;COL5A2
CRCGN008 HEPG2 24H:O02 UP	65/1000	0.9593718900919938	0.999996097272783	0	0	0.8057997824107052	0.033421746463857094	RYR2;CD40;DGKB;SPO11;FLT4;HSPB3;ADRA1A;CDH8;TAF7L;PCLO;FGF8;GRM7;SOX18;B3GALT1;SCN9A;HOXA2;DLGAP1;ACP3;PAPOLB;EPHA5;FOXD3;PRMT8;TRPC6;P3H2;TBR1;FOXL1;SORCS3;POU3F4;EPN3;SLC5A7;RAB38;PGR;ALDOC;PLA2R1;FBN2;TRANK1;NRXN3;KCNA4;PRDM13;SEMA3E;DTX2;AKAP5;GLRA1;FUT9;SPOCK3;MAP4;TFAP2A;FOXB1;NHERF2;TAF13;GABRA5;GPR50;ZIC4;GPR6;USH2A;TBX4;IGF2R;ARHGAP24;POU4F3;EHD3;NMU;TLL1;SIM1;SCN2B;SLC28A3
CRCGN015 HEPG2 48H:L03 UP	65/1000	0.9593718900919938	0.999996097272783	0	0	0.8057997824107052	0.033421746463857094	CRYBG2;ROBO4;DGKB;STMN2;ELAVL4;HSPB3;NALF1;NR2E3;LOXL1;TAF7L;TRO;PCLO;UPK1A;DPYSL4;TRIM29;SOX15;ZC3H12A;DSE;NEFL;GNAT1;EPHA5;EDN2;MSX2;MMP2;IGFBP3;KRT7;LDOC1;NGF;SSTR3;EVC;PRR15L;RAB38;IRF6;GPRC5D;ALDH7A1;HDGFL3;PTGES;ADCYAP1R1;MAGEL2;KCNA1;TRANK1;PRDM13;DTX2;AKAP5;CABP1;THBS3;BCL2L10;GBX2;ALOX5;SPOCK3;ALX3;NKX2-1;SNCG;EPS8L2;NKX2-5;TFAP2A;KCNJ6;KLHL1;SLC50A1;SNAP91;FMNL3;EHD3;GHRH;TRIP6;REEP2
CRCGN014 HEPG2 3H:E14 UP	6/135	0.9596664129081262	0.999996097272783	0	0	0.5427444233507357	0.022344539040262276	MLLT11;TIAM1;BCL2L10;SLC6A7;NT5DC2;NKX2-5
CRCGN008 HEPG2 24H:O14 DN	16/295	0.959700346901104	0.999996097272783	0	0	0.6679641669082226	0.027476159537835543	EPHA5;NLGN1;TCF7L1;ECH1;SHISAL1;TRHDE;ENTREP2;ESM1;PSRC1;SNTG1;FXYD7;ALDOC;EVL;TLL1;TRPM3;SLC39A4
CRCGN012 HEPG2 24H:G08 DN	4/100	0.9600001191652447	0.999996097272783	0	0	0.4864649681528662	0.019858409879114275	PSRC1;NT5DC2;GPC3;ALDOC
CRCGN014 HEPG2 3H:M14 UP	4/100	0.9600001191652447	0.999996097272783	0	0	0.4864649681528662	0.019858409879114275	TIAM1;SYNDIG1;ALDOC;GNAI2
CRCGN015 MCF10A.TP53.M 24H:E19 UP	5/118	0.9603173651669112	0.999996097272783	0	0	0.5164497989249677	0.020911806600934984	ANO1;EVL;LAMB1;HMGN3;FRK
CRCGN013 HEPG2 24H:D11 UP	34/563	0.9610568140283071	0.999996097272783	0	0	0.7469349176343505	0.029669563605376016	GABRB3;FOXC2;CD40;KCNA1;SEMA3B;TRANK1;TNFAIP2;PRDM14;CABP1;LOXL1;ROBO1;BEGAIN;BRINP1;CHAD;SPOCK3;ENPP2;LEFTY2;SLC39A4;RIBC2;TCFL5;LEFTY1;PCDH9;ST8SIA1;CDX1;MAGI2;FBXO17;NMNAT2;SEPTIN9;HS3ST2;TIAM1;L1TD1;COL9A3;IRF6;HDGFL3
CRCGN015 MCF10A.WT.HP 24H:K01 UP	2/62	0.9611253413040495	0.999996097272783	0	0	0.389440203562341	0.01544147952221611	STMN2;ADGRL3
CRCGN011 HEPG2 24H:E09 UP	2/62	0.9611253413040495	0.999996097272783	0	0	0.389440203562341	0.01544147952221611	TDRD1;NMU
CRCGN014 HEPG2 24H:G05 UP	2/62	0.9611253413040495	0.999996097272783	0	0	0.389440203562341	0.01544147952221611	PRR15L;IGF2R
CRCGN008 HEPG2 24H:D04 UP	3/82	0.9614365408438582	0.999996097272783	0	0	0.4434891909531138	0.017440973591981393	TIAM1;CD40;PRR15L
CRCGN010 HEPG2 24H:L15 UP	3/82	0.9614365408438582	0.999996097272783	0	0	0.4434891909531138	0.017440973591981393	TMEM47;CDX1;PPFIA2
CRCGN013 HEPG2 24H:B14 DN	3/82	0.9614365408438582	0.999996097272783	0	0	0.4434891909531138	0.017440973591981393	NT5DC2;ALDOC;ALDH7A1
CRCGN013 HEPG2 24H:L23 DN	3/82	0.9614365408438582	0.999996097272783	0	0	0.4434891909531138	0.017440973591981393	PSRC1;NT5DC2;ALDOC
CRCGN016 MCF10A.TP53.M 24H:C08 UP	7/153	0.9616407359211906	0.999996097272783	0	0	0.5593097359057968	0.021877038699160904	MLLT11;ANO1;PID1;ECH1;GRB10;STAT4;TCFL5
CRCGN015 HEPG2 48H:F04 UP	32/535	0.9620854279467072	0.999996097272783	0	0	0.7394491675111459	0.028581211272814776	FCGBP;NTM;HSPB2;MACROH2A2;LTBP1;IKZF4;ALOX5;PRDM16;CHAD;CYP1B1;MYH11;ACP3;MAP4;NKX6-1;HOXC8;STUM;STRA6;ABCC3;DMTN;SLC13A4;ST8SIA1;C1QL1;SLC5A7;TIAM1;EVC;DAO;MPPED1;MAP3K19;KCNQ3;MKRN3;LIMS2;RBMS3
CRCGN016 MCF10A.WT.HP 24H:G16 UP	4/101	0.962176640490218	0.999996097272783	0	0	0.48142359971107757	0.018562359112995273	GRB10;DKK1;DLK1;TCFL5
CRCGN011 HEPG2 24H:H14 DN	4/101	0.962176640490218	0.999996097272783	0	0	0.48142359971107757	0.018562359112995273	ADCYAP1R1;ALX1;EMP3;EPCIP
CRCGN016 MCF10A.TP53.M 24H:D21 UP	5/119	0.9623333086239328	0.999996097272783	0	0	0.5118915836436215	0.019653777213462894	MLLT11;CLDN4;SYNGAP1;ZC3H12A;SEMA3B
CRCGN017 MCF10A.TP53.M 24H:O08 DN	5/119	0.9623333086239328	0.999996097272783	0	0	0.5118915836436215	0.019653777213462894	PSRC1;PCBP4;NTM;NT5DC2;EVL
CRCGN015 MCF10A 48H:H19 DN	5/119	0.9623333086239328	0.999996097272783	0	0	0.5118915836436215	0.019653777213462894	PSRC1;PRR15L;NPHS2;FBXO17;CLCNKA
CRCGN017 MCF10A.WT.HP 24H:P11 UP	16/297	0.9623934924248428	0.999996097272783	0	0	0.6631368804791251	0.025419280782374893	RYR2;COL11A1;IGFBP3;IRAG2;LDB2;DKK2;ENOX1;GREM1;MN1;EHD3;EVC;WT1;KCNS3;PGR;FRK;SNTB1
CRCGN015 MCF10A.TP53.M 24H:L05 DN	1/40	0.962449597537628	0.999996097272783	0	0	0.2997212577632158	0.01147140565240155	EN1
CRCGN016 MCF10A.TP53.M 24H:J11 UP	1/40	0.962449597537628	0.999996097272783	0	0	0.2997212577632158	0.01147140565240155	TCFL5
CRCGN016 MCF10A.TP53.M 24H:L14 UP	1/40	0.962449597537628	0.999996097272783	0	0	0.2997212577632158	0.01147140565240155	SATB1
CRCGN017 MCF10A.TP53.M 24H:J05 DN	1/40	0.962449597537628	0.999996097272783	0	0	0.2997212577632158	0.01147140565240155	IGFBP7
CRCGN015 MCF10A.WT.HP 24H:O03 DN	1/40	0.962449597537628	0.999996097272783	0	0	0.2997212577632158	0.01147140565240155	NT5DC2
CRCGN016 MCF10A.WT.HP 24H:K01 UP	1/40	0.962449597537628	0.999996097272783	0	0	0.2997212577632158	0.01147140565240155	HDGFL3
CRCGN017 MCF10A.WT.HP 24H:A09 UP	1/40	0.962449597537628	0.999996097272783	0	0	0.2997212577632158	0.01147140565240155	SLC13A4
CRCGN017 MCF10A.WT.HP 24H:L05 DN	1/40	0.962449597537628	0.999996097272783	0	0	0.2997212577632158	0.01147140565240155	C1QL1
CRCGN015 MCF10A 48H:G17 DN	1/40	0.962449597537628	0.999996097272783	0	0	0.2997212577632158	0.01147140565240155	MLLT11
CRCGN008 HEPG2 24H:D17 DN	1/40	0.962449597537628	0.999996097272783	0	0	0.2997212577632158	0.01147140565240155	IKZF4
CRCGN008 HEPG2 24H:H17 DN	1/40	0.962449597537628	0.999996097272783	0	0	0.2997212577632158	0.01147140565240155	ADAM2
CRCGN008 HEPG2 24H:M14 DN	1/40	0.962449597537628	0.999996097272783	0	0	0.2997212577632158	0.01147140565240155	DMTN
CRCGN008 HEPG2 24H:N10 UP	1/40	0.962449597537628	0.999996097272783	0	0	0.2997212577632158	0.01147140565240155	PRR15L
CRCGN009 HEPG2 24H:P02 UP	1/40	0.962449597537628	0.999996097272783	0	0	0.2997212577632158	0.01147140565240155	NT5DC2
CRCGN010 HEPG2 24H:A13 DN	1/40	0.962449597537628	0.999996097272783	0	0	0.2997212577632158	0.01147140565240155	NT5DC2
CRCGN010 HEPG2 24H:B21 DN	1/40	0.962449597537628	0.999996097272783	0	0	0.2997212577632158	0.01147140565240155	NT5DC2
CRCGN010 HEPG2 24H:E13 DN	1/40	0.962449597537628	0.999996097272783	0	0	0.2997212577632158	0.01147140565240155	PSRC1
CRCGN010 HEPG2 24H:G04 DN	1/40	0.962449597537628	0.999996097272783	0	0	0.2997212577632158	0.01147140565240155	CNN1
CRCGN011 HEPG2 24H:M10 DN	1/40	0.962449597537628	0.999996097272783	0	0	0.2997212577632158	0.01147140565240155	PDZRN4
CRCGN012 HEPG2 24H:A18 UP	1/40	0.962449597537628	0.999996097272783	0	0	0.2997212577632158	0.01147140565240155	MLLT11
CRCGN012 HEPG2 24H:F02 DN	1/40	0.962449597537628	0.999996097272783	0	0	0.2997212577632158	0.01147140565240155	NT5DC2
CRCGN012 HEPG2 24H:I18 UP	1/40	0.962449597537628	0.999996097272783	0	0	0.2997212577632158	0.01147140565240155	DIO3
CRCGN012 HEPG2 24H:M10 DN	1/40	0.962449597537628	0.999996097272783	0	0	0.2997212577632158	0.01147140565240155	NT5DC2
CRCGN014 HEPG2 24H:B04 DN	1/40	0.962449597537628	0.999996097272783	0	0	0.2997212577632158	0.01147140565240155	PSRC1
CRCGN014 HEPG2 24H:C10 DN	1/40	0.962449597537628	0.999996097272783	0	0	0.2997212577632158	0.01147140565240155	NT5DC2
CRCGN014 HEPG2 24H:N17 DN	1/40	0.962449597537628	0.999996097272783	0	0	0.2997212577632158	0.01147140565240155	PSRC1
CRCGN014 HEPG2 3H:I17 DN	1/40	0.962449597537628	0.999996097272783	0	0	0.2997212577632158	0.01147140565240155	PSRC1
CRCGN014 HEPG2 3H:M20 UP	1/40	0.962449597537628	0.999996097272783	0	0	0.2997212577632158	0.01147140565240155	ANO1
CRCGN015 MCF10A.TP53.M 24H:L07 UP	2/63	0.9637064092494231	0.999996097272783	0	0	0.3830350811329412	0.01416026513805613	GPA33;NPHS2
CRCGN016 MCF10A.TP53.M 24H:A23 DN	2/63	0.9637064092494231	0.999996097272783	0	0	0.3830350811329412	0.01416026513805613	PSRC1;UGGT2
CRCGN015 MCF10A 48H:A03 DN	2/63	0.9637064092494231	0.999996097272783	0	0	0.3830350811329412	0.01416026513805613	ZEB2;DUSP3
CRCGN008 HEPG2 24H:N22 UP	2/63	0.9637064092494231	0.999996097272783	0	0	0.3830350811329412	0.01416026513805613	MLLT11;NMU
CRCGN011 HEPG2 24H:O08 UP	2/63	0.9637064092494231	0.999996097272783	0	0	0.3830350811329412	0.01416026513805613	TIAM1;NMU
CRCGN016 MCF10A.WT.HP 24H:O09 DN	3/83	0.96372664762015	0.999996097272783	0	0	0.4379217059197963	0.016180149515220097	PSRC1;PCBP4;SACS
CRCGN017 MCF10A.WT.HP 24H:G21 UP	3/83	0.96372664762015	0.999996097272783	0	0	0.4379217059197963	0.016180149515220097	RELN;ALDOC;TBX4
CRCGN015 MCF10A 48H:C04 UP	3/83	0.96372664762015	0.999996097272783	0	0	0.4379217059197963	0.016180149515220097	PGAP6;TRANK1;TCFL5
CRCGN011 HEPG2 24H:P20 UP	3/83	0.96372664762015	0.999996097272783	0	0	0.4379217059197963	0.016180149515220097	TIAM1;PLXDC2;MISP
CRCGN015 MCF10A.TP53.M 24H:J24 UP	45/724	0.9638675775720491	0.999996097272783	0	0	0.7692370671677947	0.02830897136592052	FCGBP;PID1;PCDHGB5;SLC43A3;DCTN1;CTNND2;TRANK1;CACNA1B;KLHL35;NALF2;TRHDE;ENTREP2;ADAMTS5;LIMA1;GRIN2A;KLC3;DPP6;CAPN9;BRINP1;ZNRF4;ZIC3;ZC3H12A;ALX3;BDKRB2;PDGFRB;NHERF2;MSX2;IGFBP3;MAGI2;IQSEC3;RFTN1;HTR1A;GPR50;NRG1;SHISAL1;GDF3;IGF2R;AJAP1;NR5A1;EPN3;IRF6;GPRC5D;LIMS2;FBXL7;SLC28A3
CRCGN017 MCF10A.TP53.M 24H:E02 DN	4/102	0.9642428082842531	0.999996097272783	0	0	0.47648511633952945	0.01734984289436043	ZEB2;COL4A2;NT5DC2;FFAR2
CRCGN015 MCF10A.WT.HP 24H:K15 UP	4/102	0.9642428082842531	0.999996097272783	0	0	0.47648511633952945	0.01734984289436043	BCL2L10;DOK3;IL12A;KLHL35
CRCGN013 HEPG2 24H:I19 UP	4/102	0.9642428082842531	0.999996097272783	0	0	0.47648511633952945	0.01734984289436043	TIAM1;NTM;RBM7;RBMS3
CRCGN014 HEPG2 3H:M14 DN	4/102	0.9642428082842531	0.999996097272783	0	0	0.47648511633952945	0.01734984289436043	NT5DC2;ENPP2;TRANK1;PGR
CRCGN017 MCF10A.TP53.M 24H:E01 UP	12/236	0.9642637316182244	0.999996097272783	0	0	0.6242683372965063	0.0227174002657874	MLLT11;CNN1;EHD3;DES;DCTN1;MMP2;BDKRB2;SEMA3E;TACC2;HSPB3;SLC50A1;GPR6
CRCGN017 MCF10A.WT.HP 24H:E14 UP	22/390	0.9647316172924523	0.999996097272783	0	0	0.69558914164052	0.02497535984538676	GABRA1;RBFOX1;GABRB1;SYT1;BDNF;ZBTB38;NTM;SEMA3B;ECH1;STMN2;NMNAT2;DKK1;SNAP91;LOXL1;ARHGAP24;ENOX1;TMEM47;ANO1;GRB10;PIEZO2;SPX;MAP4
CRCGN016 MCF10A.WT.HP 24H:P11 DN	16/299	0.9649270165013825	0.999996097272783	0	0	0.6583778242469053	0.02350593907295156	RBFOX1;PEG3;ARHGEF16;DTX2;GLI3;EPN3;GYS1;SLC6A7;MEIS1;TNNT1;PRR15L;CHAD;SLC17A6;SNCG;TNNI2;ALDOC
CRCGN017 MCF10A.TP53.M 24H:M07 UP	14/268	0.9649771293283426	0.999996097272783	0	0	0.6420553200080759	0.02288983594827669	GABRB1;PID1;GABRA4;B3GAT1;BMP8B;EFCAB6;NMNAT2;NALF1;SSTR4;BEGAIN;ADCYAP1;MPPED1;DPEP1;RAG1
CRCGN008 HEPG2 24H:I05 DN	14/268	0.9649771293283426	0.999996097272783	0	0	0.6420553200080759	0.02288983594827669	TMEM161A;GABRA4;ECH1;DIO3;AQP4;POU4F2;SOX30;CALB2;PSRC1;FAM184A;GHRH;NT5DC2;TLL1;ALDH7A1
CRCGN015 MCF10A.TP53.M 24H:J08 UP	1/41	0.9654105646864966	0.999996097272783	0	0	0.29221233312142403	0.010286403757823703	STRA6
CRCGN016 MCF10A.TP53.M 24H:L08 DN	1/41	0.9654105646864966	0.999996097272783	0	0	0.29221233312142403	0.010286403757823703	TRIP6
CRCGN016 MCF10A.TP53.M 24H:O23 DN	1/41	0.9654105646864966	0.999996097272783	0	0	0.29221233312142403	0.010286403757823703	LOX
CRCGN015 MCF10A.WT.HP 24H:A04 DN	1/41	0.9654105646864966	0.999996097272783	0	0	0.29221233312142403	0.010286403757823703	SACS
CRCGN015 MCF10A.WT.HP 24H:A16 UP	1/41	0.9654105646864966	0.999996097272783	0	0	0.29221233312142403	0.010286403757823703	MLLT11
CRCGN015 MCF10A.WT.HP 24H:A20 DN	1/41	0.9654105646864966	0.999996097272783	0	0	0.29221233312142403	0.010286403757823703	ALDOC
CRCGN015 MCF10A.WT.HP 24H:B07 DN	1/41	0.9654105646864966	0.999996097272783	0	0	0.29221233312142403	0.010286403757823703	GNAI2
CRCGN016 MCF10A.WT.HP 24H:B20 DN	1/41	0.9654105646864966	0.999996097272783	0	0	0.29221233312142403	0.010286403757823703	ALDOC
CRCGN017 MCF10A.WT.HP 24H:D03 DN	1/41	0.9654105646864966	0.999996097272783	0	0	0.29221233312142403	0.010286403757823703	SACS
CRCGN017 MCF10A.WT.HP 24H:M21 DN	1/41	0.9654105646864966	0.999996097272783	0	0	0.29221233312142403	0.010286403757823703	NT5DC2
CRCGN015 MCF10A 48H:E01 DN	1/41	0.9654105646864966	0.999996097272783	0	0	0.29221233312142403	0.010286403757823703	ROBO1
CRCGN015 MCF10A 48H:I22 UP	1/41	0.9654105646864966	0.999996097272783	0	0	0.29221233312142403	0.010286403757823703	BDKRB2
CRCGN015 MCF10A 48H:P23 DN	1/41	0.9654105646864966	0.999996097272783	0	0	0.29221233312142403	0.010286403757823703	IGFBP7
CRCGN008 HEPG2 24H:J22 UP	1/41	0.9654105646864966	0.999996097272783	0	0	0.29221233312142403	0.010286403757823703	TIAM1
CRCGN008 HEPG2 24H:L20 DN	1/41	0.9654105646864966	0.999996097272783	0	0	0.29221233312142403	0.010286403757823703	LOXL1
CRCGN009 HEPG2 24H:E07 UP	1/41	0.9654105646864966	0.999996097272783	0	0	0.29221233312142403	0.010286403757823703	PRR15L
CRCGN009 HEPG2 24H:G11 UP	1/41	0.9654105646864966	0.999996097272783	0	0	0.29221233312142403	0.010286403757823703	HOXC11
CRCGN009 HEPG2 24H:I03 DN	1/41	0.9654105646864966	0.999996097272783	0	0	0.29221233312142403	0.010286403757823703	NT5DC2
CRCGN009 HEPG2 24H:L15 UP	1/41	0.9654105646864966	0.999996097272783	0	0	0.29221233312142403	0.010286403757823703	HDGFL3
CRCGN010 HEPG2 24H:D08 DN	1/41	0.9654105646864966	0.999996097272783	0	0	0.29221233312142403	0.010286403757823703	NT5DC2
CRCGN011 HEPG2 24H:I04 DN	1/41	0.9654105646864966	0.999996097272783	0	0	0.29221233312142403	0.010286403757823703	NT5DC2
CRCGN011 HEPG2 24H:J05 UP	1/41	0.9654105646864966	0.999996097272783	0	0	0.29221233312142403	0.010286403757823703	ADGRL4
CRCGN011 HEPG2 24H:M04 DN	1/41	0.9654105646864966	0.999996097272783	0	0	0.29221233312142403	0.010286403757823703	DKK2
CRCGN012 HEPG2 24H:F20 UP	1/41	0.9654105646864966	0.999996097272783	0	0	0.29221233312142403	0.010286403757823703	ALDOC
CRCGN012 HEPG2 24H:I09 UP	1/41	0.9654105646864966	0.999996097272783	0	0	0.29221233312142403	0.010286403757823703	MLLT11
CRCGN012 HEPG2 24H:I12 DN	1/41	0.9654105646864966	0.999996097272783	0	0	0.29221233312142403	0.010286403757823703	FCGBP
CRCGN012 HEPG2 24H:L06 UP	1/41	0.9654105646864966	0.999996097272783	0	0	0.29221233312142403	0.010286403757823703	PRR15L
CRCGN013 HEPG2 24H:D20 UP	1/41	0.9654105646864966	0.999996097272783	0	0	0.29221233312142403	0.010286403757823703	CD40
CRCGN014 HEPG2 24H:B04 UP	1/41	0.9654105646864966	0.999996097272783	0	0	0.29221233312142403	0.010286403757823703	TIAM1
CRCGN014 HEPG2 24H:J23 UP	1/41	0.9654105646864966	0.999996097272783	0	0	0.29221233312142403	0.010286403757823703	PRR15L
CRCGN015 HEPG2 48H:B13 UP	1/41	0.9654105646864966	0.999996097272783	0	0	0.29221233312142403	0.010286403757823703	MAP4
CRCGN014 HEPG2 3H:A09 DN	1/41	0.9654105646864966	0.999996097272783	0	0	0.29221233312142403	0.010286403757823703	GLDC
CRCGN015 MCF10A.TP53.M 24H:F24 UP	3/84	0.965888201517059	0.999996097272783	0	0	0.43249168965273355	0.015010569034626924	LIMA1;ALX1;MACROH2A2
CRCGN015 MCF10A.WT.HP 24H:L04 DN	3/84	0.965888201517059	0.999996097272783	0	0	0.43249168965273355	0.015010569034626924	PSRC1;NT5DC2;ZKSCAN2
CRCGN011 HEPG2 24H:H14 UP	3/84	0.965888201517059	0.999996097272783	0	0	0.43249168965273355	0.015010569034626924	MLLT11;TIAM1;PRR15L
CRCGN014 HEPG2 3H:O08 DN	3/84	0.965888201517059	0.999996097272783	0	0	0.43249168965273355	0.015010569034626924	PSRC1;NT5DC2;CHAD
CRCGN014 HEPG2 24H:L10 UP	5/121	0.9660855515106316	0.999996097272783	0	0	0.5030109228368608	0.017355328552873917	MLLT11;ANO1;ROBO4;HAND2;PRKCQ
CRCGN015 MCF10A.TP53.M 24H:P01 UP	2/64	0.9661223105750901	0.999996097272783	0	0	0.3768365755561028	0.012987611258643705	CALB2;TNNT1
CRCGN015 MCF10A.WT.HP 24H:M01 DN	2/64	0.9661223105750901	0.999996097272783	0	0	0.3768365755561028	0.012987611258643705	TSTD1;PRR13
CRCGN015 MCF10A 48H:A13 DN	2/64	0.9661223105750901	0.999996097272783	0	0	0.3768365755561028	0.012987611258643705	PRKCB;NUP62CL
CRCGN011 HEPG2 24H:P16 UP	2/64	0.9661223105750901	0.999996097272783	0	0	0.3768365755561028	0.012987611258643705	PRR15L;NMU
CRCGN015 MCF10A.TP53.M 24H:C13 UP	4/103	0.966203620555274	0.999996097272783	0	0	0.4716464003088207	0.016215523800793552	CACNA1B;NMUR1;HOXD10;TJP3
CRCGN015 MCF10A.WT.HP 24H:L20 DN	4/103	0.966203620555274	0.999996097272783	0	0	0.4716464003088207	0.016215523800793552	PSRC1;PRR15L;NT5DC2;ALDH7A1
CRCGN017 MCF10A.WT.HP 24H:K19 DN	4/103	0.966203620555274	0.999996097272783	0	0	0.4716464003088207	0.016215523800793552	MN1;KCNA4;CARTPT;CXCL14
CRCGN014 HEPG2 24H:L17 DN	4/103	0.966203620555274	0.999996097272783	0	0	0.4716464003088207	0.016215523800793552	PSRC1;AVPR1B;GLDC;ALDOC
CRCGN014 HEPG2 3H:H13 DN	4/103	0.966203620555274	0.999996097272783	0	0	0.4716464003088207	0.016215523800793552	PSRC1;NCF1;NT5DC2;TNNI2
CRCGN015 MCF10A 48H:H24 UP	39/641	0.9663632086678938	0.999996097272783	0	0	0.7522546993193157	0.025738787986897618	CD40;PID1;SPO11;ELAVL4;LMOD1;PRDM14;SEMA3E;HSPB3;PLCXD1;HAPLN1;THBS3;SOX2;GRIN2A;SOX18;FUT9;ZC3H12A;SYNDIG1;SLC38A4;PDGFRB;NHERF2;TCF7L1;TRPC6;MMP2;ECH1;IQSEC3;UNC5C;LDOC1;AVPR1A;CARTPT;C1QL1;ADAM2;BMP4;PTPRC;DOK3;TNNT1;PRR15L;GPRC5D;ZFPM2;FGFR2
CRCGN010 HEPG2 24H:A07 UP	7/156	0.9666810319873349	0.999996097272783	0	0	0.5479585237469109	0.01856850123505481	MLLT11;DUSP3;PRR15L;IGFBP3;NMU;IGF2R;TCFL5
CRCGN015 MCF10A 48H:J06 UP	15/285	0.9667339293031609	0.999996097272783	0	0	0.6469959375668163	0.02188914848181823	KCNIP2;IQSEC3;CACNA1B;DNAH9;HOXD11;HOXD10;POU3F2;IKZF4;EPCIP;CLDN4;SLC6A7;DOK3;TLX1;ST8SIA4;HMX1
CRCGN017 MCF10A.TP53.M 24H:D01 DN	3/85	0.9679278104122994	0.999996097272783	0	0	0.42719411280681874	0.01392557565115048	MAGEL2;TCF21;IGFBP7
CRCGN017 MCF10A.WT.HP 24H:F23 UP	3/85	0.9679278104122994	0.999996097272783	0	0	0.42719411280681874	0.01392557565115048	LCAT;EVL;LOXL1
CRCGN017 MCF10A.WT.HP 24H:K12 DN	3/85	0.9679278104122994	0.999996097272783	0	0	0.42719411280681874	0.01392557565115048	MLLT11;PSRC1;NT5DC2
CRCGN011 HEPG2 24H:F06 UP	3/85	0.9679278104122994	0.999996097272783	0	0	0.42719411280681874	0.01392557565115048	PRR15L;MAP3K19;NMU
CRCGN017 MCF10A.TP53.M 24H:N18 UP	4/104	0.968063894189492	0.999996097272783	0	0	0.4669044585987261	0.015154405552554427	CNN1;KRT23;EPS8L2;THBS2
CRCGN015 MCF10A.WT.HP 24H:E02 UP	4/104	0.968063894189492	0.999996097272783	0	0	0.4669044585987261	0.015154405552554427	SYT1;PDE4B;MISP;HMX1
CRCGN017 MCF10A.WT.HP 24H:F22 UP	4/104	0.968063894189492	0.999996097272783	0	0	0.4669044585987261	0.015154405552554427	DUSP3;PGAP6;PAX6;LOXL1
CRCGN015 MCF10A.TP53.M 24H:C05 UP	1/42	0.9681381713527708	0.999996097272783	0	0	0.2850696974865489	0.009230688760813396	ALDOC
CRCGN015 MCF10A.TP53.M 24H:C17 DN	1/42	0.9681381713527708	0.999996097272783	0	0	0.2850696974865489	0.009230688760813396	SLC50A1
CRCGN015 MCF10A.TP53.M 24H:G08 UP	1/42	0.9681381713527708	0.999996097272783	0	0	0.2850696974865489	0.009230688760813396	SATB1
CRCGN015 MCF10A.TP53.M 24H:I02 UP	1/42	0.9681381713527708	0.999996097272783	0	0	0.2850696974865489	0.009230688760813396	RIBC2
CRCGN015 MCF10A.TP53.M 24H:I03 DN	1/42	0.9681381713527708	0.999996097272783	0	0	0.2850696974865489	0.009230688760813396	DSE
CRCGN016 MCF10A.TP53.M 24H:G08 DN	1/42	0.9681381713527708	0.999996097272783	0	0	0.2850696974865489	0.009230688760813396	PRKCZ
CRCGN017 MCF10A.TP53.M 24H:P10 UP	1/42	0.9681381713527708	0.999996097272783	0	0	0.2850696974865489	0.009230688760813396	DPP4
CRCGN017 MCF10A.TP53.M 24H:P16 DN	1/42	0.9681381713527708	0.999996097272783	0	0	0.2850696974865489	0.009230688760813396	IGFBP7
CRCGN015 MCF10A.WT.HP 24H:G18 UP	1/42	0.9681381713527708	0.999996097272783	0	0	0.2850696974865489	0.009230688760813396	EVL
CRCGN016 MCF10A.WT.HP 24H:O12 UP	1/42	0.9681381713527708	0.999996097272783	0	0	0.2850696974865489	0.009230688760813396	THBS2
CRCGN017 MCF10A.WT.HP 24H:H14 DN	1/42	0.9681381713527708	0.999996097272783	0	0	0.2850696974865489	0.009230688760813396	FMNL3
CRCGN017 MCF10A.WT.HP 24H:I05 UP	1/42	0.9681381713527708	0.999996097272783	0	0	0.2850696974865489	0.009230688760813396	ANO1
CRCGN008 HEPG2 24H:A24 UP	1/42	0.9681381713527708	0.999996097272783	0	0	0.2850696974865489	0.009230688760813396	MLLT11
CRCGN008 HEPG2 24H:F22 DN	1/42	0.9681381713527708	0.999996097272783	0	0	0.2850696974865489	0.009230688760813396	NT5DC2
CRCGN008 HEPG2 24H:I07 DN	1/42	0.9681381713527708	0.999996097272783	0	0	0.2850696974865489	0.009230688760813396	NT5DC2
CRCGN008 HEPG2 24H:P13 UP	1/42	0.9681381713527708	0.999996097272783	0	0	0.2850696974865489	0.009230688760813396	ANO1
CRCGN009 HEPG2 24H:F15 UP	1/42	0.9681381713527708	0.999996097272783	0	0	0.2850696974865489	0.009230688760813396	PRR15L
CRCGN009 HEPG2 24H:G22 UP	1/42	0.9681381713527708	0.999996097272783	0	0	0.2850696974865489	0.009230688760813396	PRR15L
CRCGN009 HEPG2 24H:H07 UP	1/42	0.9681381713527708	0.999996097272783	0	0	0.2850696974865489	0.009230688760813396	CD40
CRCGN010 HEPG2 24H:C02 DN	1/42	0.9681381713527708	0.999996097272783	0	0	0.2850696974865489	0.009230688760813396	GLDC
CRCGN010 HEPG2 24H:F09 UP	1/42	0.9681381713527708	0.999996097272783	0	0	0.2850696974865489	0.009230688760813396	TIAM1
CRCGN010 HEPG2 24H:H20 DN	1/42	0.9681381713527708	0.999996097272783	0	0	0.2850696974865489	0.009230688760813396	NT5DC2
CRCGN010 HEPG2 24H:L17 UP	1/42	0.9681381713527708	0.999996097272783	0	0	0.2850696974865489	0.009230688760813396	HDGFL3
CRCGN011 HEPG2 24H:B05 UP	1/42	0.9681381713527708	0.999996097272783	0	0	0.2850696974865489	0.009230688760813396	ZKSCAN2
CRCGN011 HEPG2 24H:D05 DN	1/42	0.9681381713527708	0.999996097272783	0	0	0.2850696974865489	0.009230688760813396	EPS8L2
CRCGN011 HEPG2 24H:E21 DN	1/42	0.9681381713527708	0.999996097272783	0	0	0.2850696974865489	0.009230688760813396	L1TD1
CRCGN011 HEPG2 24H:F18 UP	1/42	0.9681381713527708	0.999996097272783	0	0	0.2850696974865489	0.009230688760813396	EVL
CRCGN011 HEPG2 24H:P14 DN	1/42	0.9681381713527708	0.999996097272783	0	0	0.2850696974865489	0.009230688760813396	GFPT2
CRCGN013 HEPG2 24H:D04 DN	1/42	0.9681381713527708	0.999996097272783	0	0	0.2850696974865489	0.009230688760813396	ALDH7A1
CRCGN014 HEPG2 24H:F23 DN	1/42	0.9681381713527708	0.999996097272783	0	0	0.2850696974865489	0.009230688760813396	NT5DC2
CRCGN014 HEPG2 3H:A11 DN	1/42	0.9681381713527708	0.999996097272783	0	0	0.2850696974865489	0.009230688760813396	SOX17
CRCGN015 MCF10A.TP53.M 24H:I16 DN	2/65	0.968383035000144	0.999996097272783	0	0	0.37083484793408455	0.011914023521453605	MISP;HMX1
CRCGN015 MCF10A.TP53.M 24H:N08 UP	2/65	0.968383035000144	0.999996097272783	0	0	0.37083484793408455	0.011914023521453605	SOX15;TCFL5
CRCGN015 MCF10A 48H:D20 UP	2/65	0.968383035000144	0.999996097272783	0	0	0.37083484793408455	0.011914023521453605	PSRC1;LOXL1
CRCGN008 HEPG2 24H:F11 DN	2/65	0.968383035000144	0.999996097272783	0	0	0.37083484793408455	0.011914023521453605	NALF2;CRYAB
CRCGN010 HEPG2 24H:C01 UP	2/65	0.968383035000144	0.999996097272783	0	0	0.37083484793408455	0.011914023521453605	FCGBP;PRR15L
CRCGN011 HEPG2 24H:H01 DN	2/65	0.968383035000144	0.999996097272783	0	0	0.37083484793408455	0.011914023521453605	NT5DC2;ALDOC
CRCGN014 HEPG2 24H:A10 UP	10/207	0.9684809829098621	0.999996097272783	0	0	0.5916431900502421	0.018948220358778897	MLLT11;PTPRD;F7;ANO1;SPTBN5;ZEB2;PRR15L;PRKCQ;AQP2;HDGFL3
CRCGN016 MCF10A.TP53.M 24H:A16 UP	64/999	0.968708607270049	0.999996097272783	0	0	0.792877430321918	0.02520670510995475	CHRM2;FCGBP;PCDHGB5;SPO11;STMN2;EFCAB6;HOXC11;GLI2;ADAMTS5;SYNGAP1;CAPN9;SGCD;ZC3H12A;B3GALT1;CNGA3;PTCRA;FOXD3;LEFTY1;ARL14;MSX2;KCNK12;IGFBP3;MAGI2;PCDHGA1;ARHGEF18;DIO3;NRG1;SORCS3;AJAP1;NR5A1;ADAM2;F7;HAND1;HECW1;PGR;IRF6;GPRC5D;ZFPM2;CREB5;FBN2;GUCY2C;MAGEL2;COL11A1;SEMA3E;PLCXD1;GRIN2A;KLC3;GPA33;HOXC5;MISP;TCF7L1;RFTN1;GPR50;ZIC4;USH2A;IGF2R;POU4F2;IL22RA1;PCDHB1;GHRH;FAM163A;TLX1;LIMS2;SLC28A3
CRCGN016 MCF10A.TP53.M 24H:P23 UP	64/999	0.968708607270049	0.999996097272783	0	0	0.792877430321918	0.02520670510995475	GABRB3;AATK;EFCAB6;NALF2;LOXL1;TRO;ADAMTS5;SGCD;ZC3H12A;PGAP6;GRB10;BDKRB2;RAG1;ABCC3;PCYT1B;TSTD1;ARL14;MSX2;ARHGEF18;DIO3;OLFM4;NGF;SOX10;PCDHGA9;GREM1;ADAM2;F7;ANO1;POM121L2;DNAJC6;APLNR;ZFPM2;FBN2;MAGEL2;IGSF1;SEMA3B;TRANK1;PRDM14;LCAT;THBS2;THBS3;GRIN2A;BRINP1;GBX2;ZNRF4;INPP5J;VILL;UGGT2;JAM3;TFAP2A;SYT1;KLHL1;SHISAL1;SLC50A1;NMNAT2;SULF1;IGF2R;IL22RA1;MLLT11;BMP4;PTPRC;DAO;TLX1;SLC28A3
CRCGN008 HEPG2 24H:G16 UP	64/999	0.968708607270049	0.999996097272783	0	0	0.792877430321918	0.02520670510995475	ROBO4;SPO11;GRIK3;ADRA1D;IKZF4;ELAVL2;TAF7L;FGF8;SOX18;DLGAP1;SPX;GNAT1;PAPOLB;PTCRA;FOXD3;PRMT8;MSX2;PGAM2;PCDHGA1;P3H2;EN1;TACR3;TBR1;FOXL1;AVPR1A;NGF;MAPK8IP1;NR5A1;EPN3;BCAM;EVC;DNAJC6;HMX1;FOXC2;CABP1;COL19A1;GLRA1;GRIN2A;BCL2L10;GBX2;UCP3;GALR1;NKX2-1;CACNA1S;CACNG2;TFAP2A;FOXB1;CDX4;NHERF2;DMRT1;HTR1A;HTR1B;USH2A;TBX4;POU4F3;MLLT11;SLC6A5;PCDHGA11;TLX3;FES;TLX1;TLL1;NMUR1;SLC28A3
CRCGN015 MCF10A 48H:F02 UP	64/1000	0.9693470133381833	0.999996097272783	0	0	0.7919850568857192	0.02465656689066048	RYR2;FOXE1;PCDHGB5;DGKB;SPO11;PRDM5;KLHL35;LDB2;NALF2;NALF1;RYR3;DPYSL4;ADAMTSL3;NEFL;PIP4K2A;FFAR2;ACTN2;PRKCB;ABCC9;OLFM4;SORCS3;EPN3;ADAM2;ANO1;MPPED2;PRKCQ;RAB38;PGR;EVL;NUP62CL;HDGFL3;CREB5;MAGEL2;TRANK1;KCNA4;SLCO5A1;PRKCZ;CACNA1H;BEGAIN;ADAM23;STAT4;TNNI2;JAM3;TCFL5;ST8SIA3;B3GAT1;HPS4;ZIC4;NMNAT2;PLXDC2;USH2A;USP29;POU4F2;SNAP91;DLK1;SOX30;PCDHGA10;PTPRD;SLC6A5;PEX5L;EHD3;KCNS3;CD247;APBA2
CRCGN012 HEPG2 24H:C21 UP	64/1000	0.9693470133381833	0.999996097272783	0	0	0.7919850568857192	0.02465656689066048	ALK;CLIC5;GABRB1;TENM3;NCF1;DGKB;FLT4;HOXC13;ADRA1A;NALF1;LOXL1;RAPGEFL1;CDH6;SOX2;ESM1;PCLO;ZIC3;SOX18;NDST4;B3GALT1;DSE;SVEP1;GNAT1;PRMT8;EDN2;MMP2;IGFBP3;ECH1;MAGI2;LDOC1;UTF1;DKK2;ADAM2;MN1;PRR15L;PRKCQ;ALDH7A1;HDGFL3;FBN2;NLGN1;TACSTD2;NRXN3;TWIST1;SEMA3E;AKAP5;TRHDE;BRINP1;GBX2;TRPM3;TFAP2A;NHERF2;TAF13;PCDH8;KLHL1;ZIC4;POU4F2;MLLT11;PCDHGA11;RALYL;PTPRC;NMU;RNF186;FRK;FGFR2
CRCGN014 HEPG2 3H:P06 UP	11/224	0.969508115014266	0.999996097272783	0	0	0.6017770088219657	0.01863488804191699	MLLT11;TIAM1;BCL2L10;SYNGAP1;DES;ARL14;TLX1;NT5DC2;TNNI2;MACROH2A2;TBX4
CRCGN015 MCF10A.TP53.M 24H:M09 UP	4/105	0.9698282677576874	0.999996097272783	0	0	0.462256416724475	0.014161810870044408	MLLT11;TIAM1;SYNGAP1;DKK1
CRCGN017 MCF10A.TP53.M 24H:E02 UP	4/105	0.9698282677576874	0.999996097272783	0	0	0.462256416724475	0.014161810870044408	COL11A1;ZKSCAN2;CACNG2;NALF1
CRCGN010 HEPG2 24H:O10 UP	4/105	0.9698282677576874	0.999996097272783	0	0	0.462256416724475	0.014161810870044408	MLLT11;NMU;EVL;HDGFL3
CRCGN011 HEPG2 24H:O07 DN	4/105	0.9698282677576874	0.999996097272783	0	0	0.462256416724475	0.014161810870044408	PSRC1;IQSEC3;ALDOC;SLC28A3
CRCGN016 MCF10A.TP53.M 24H:M19 UP	3/86	0.9698517934987309	0.999996097272783	0	0	0.42202418841502226	0.012919008408361287	NLGN1;PCDHGA3;FRK
CRCGN017 MCF10A.WT.HP 24H:J20 UP	3/86	0.9698517934987309	0.999996097272783	0	0	0.42202418841502226	0.012919008408361287	HSPB2;CRYAB;GIT1
CRCGN015 MCF10A 48H:E01 UP	3/86	0.9698517934987309	0.999996097272783	0	0	0.42202418841502226	0.012919008408361287	SLC6A7;SLC43A3;PRR13
CRCGN010 HEPG2 24H:E11 UP	3/86	0.9698517934987309	0.999996097272783	0	0	0.42202418841502226	0.012919008408361287	CNN1;SATB1;EVL
CRCGN011 HEPG2 24H:E08 DN	3/86	0.9698517934987309	0.999996097272783	0	0	0.42202418841502226	0.012919008408361287	ALDOC;CREB5;TCFL5
CRCGN011 HEPG2 24H:K02 UP	6/141	0.9700400053018681	0.999996097272783	0	0	0.518452380952381	0.015770266769882073	MEIS1;SYNGAP1;GAS1;SLCO5A1;EIF4EBP3;EVL
CRCGN016 MCF10A.TP53.M 24H:N23 DN	2/66	0.9704980241627155	0.999996097272783	0	0	0.3650206743002545	0.010930877089830888	TMEM47;ALDH7A1
CRCGN015 MCF10A.WT.HP 24H:A16 DN	2/66	0.9704980241627155	0.999996097272783	0	0	0.3650206743002545	0.010930877089830888	PRR15L;ALDOC
CRCGN017 MCF10A.WT.HP 24H:A09 DN	2/66	0.9704980241627155	0.999996097272783	0	0	0.3650206743002545	0.010930877089830888	LYL1;RETREG1
CRCGN015 MCF10A 48H:F21 UP	2/66	0.9704980241627155	0.999996097272783	0	0	0.3650206743002545	0.010930877089830888	MN1;CACNA1H
CRCGN014 HEPG2 24H:I01 DN	2/66	0.9704980241627155	0.999996097272783	0	0	0.3650206743002545	0.010930877089830888	PSRC1;ALDOC
CRCGN014 HEPG2 3H:E14 DN	2/66	0.9704980241627155	0.999996097272783	0	0	0.3650206743002545	0.010930877089830888	TCFL5;HS3ST2
CRCGN015 MCF10A.TP53.M 24H:O06 UP	1/43	0.9706507984738203	0.999996097272783	0	0	0.27826718735809647	0.008289163834048442	BMP4
CRCGN016 MCF10A.TP53.M 24H:E06 DN	1/43	0.9706507984738203	0.999996097272783	0	0	0.27826718735809647	0.008289163834048442	SERPINF1
CRCGN016 MCF10A.TP53.M 24H:J04 UP	1/43	0.9706507984738203	0.999996097272783	0	0	0.27826718735809647	0.008289163834048442	GNAI2
CRCGN016 MCF10A.TP53.M 24H:J04 DN	1/43	0.9706507984738203	0.999996097272783	0	0	0.27826718735809647	0.008289163834048442	IGFBP7
CRCGN017 MCF10A.TP53.M 24H:C04 UP	1/43	0.9706507984738203	0.999996097272783	0	0	0.27826718735809647	0.008289163834048442	RAB38
CRCGN017 MCF10A.TP53.M 24H:G01 DN	1/43	0.9706507984738203	0.999996097272783	0	0	0.27826718735809647	0.008289163834048442	RFTN1
CRCGN017 MCF10A.TP53.M 24H:H12 UP	1/43	0.9706507984738203	0.999996097272783	0	0	0.27826718735809647	0.008289163834048442	GRB10
CRCGN015 MCF10A.WT.HP 24H:A04 UP	1/43	0.9706507984738203	0.999996097272783	0	0	0.27826718735809647	0.008289163834048442	ALX3
CRCGN015 MCF10A.WT.HP 24H:H06 UP	1/43	0.9706507984738203	0.999996097272783	0	0	0.27826718735809647	0.008289163834048442	SATB1
CRCGN008 HEPG2 24H:B06 UP	1/43	0.9706507984738203	0.999996097272783	0	0	0.27826718735809647	0.008289163834048442	PRR15L
CRCGN008 HEPG2 24H:B11 UP	1/43	0.9706507984738203	0.999996097272783	0	0	0.27826718735809647	0.008289163834048442	PRR15L
CRCGN008 HEPG2 24H:F13 DN	1/43	0.9706507984738203	0.999996097272783	0	0	0.27826718735809647	0.008289163834048442	MCOLN3
CRCGN008 HEPG2 24H:I08 DN	1/43	0.9706507984738203	0.999996097272783	0	0	0.27826718735809647	0.008289163834048442	FXYD7
CRCGN008 HEPG2 24H:L11 UP	1/43	0.9706507984738203	0.999996097272783	0	0	0.27826718735809647	0.008289163834048442	TIAM1
CRCGN008 HEPG2 24H:M23 UP	1/43	0.9706507984738203	0.999996097272783	0	0	0.27826718735809647	0.008289163834048442	MLLT11
CRCGN010 HEPG2 24H:N07 DN	1/43	0.9706507984738203	0.999996097272783	0	0	0.27826718735809647	0.008289163834048442	NT5DC2
CRCGN011 HEPG2 24H:D16 DN	1/43	0.9706507984738203	0.999996097272783	0	0	0.27826718735809647	0.008289163834048442	NT5DC2
CRCGN011 HEPG2 24H:F10 DN	1/43	0.9706507984738203	0.999996097272783	0	0	0.27826718735809647	0.008289163834048442	CHI3L1
CRCGN012 HEPG2 24H:F06 UP	1/43	0.9706507984738203	0.999996097272783	0	0	0.27826718735809647	0.008289163834048442	TIAM1
CRCGN013 HEPG2 24H:B04 UP	1/43	0.9706507984738203	0.999996097272783	0	0	0.27826718735809647	0.008289163834048442	TIAM1
CRCGN013 HEPG2 24H:E17 UP	1/43	0.9706507984738203	0.999996097272783	0	0	0.27826718735809647	0.008289163834048442	MLLT11
CRCGN013 HEPG2 24H:G02 DN	1/43	0.9706507984738203	0.999996097272783	0	0	0.27826718735809647	0.008289163834048442	SLC43A3
CRCGN014 HEPG2 24H:C17 UP	1/43	0.9706507984738203	0.999996097272783	0	0	0.27826718735809647	0.008289163834048442	NMU
CRCGN015 HEPG2 48H:H24 DN	1/43	0.9706507984738203	0.999996097272783	0	0	0.27826718735809647	0.008289163834048442	EVL
CRCGN014 HEPG2 3H:D12 UP	1/43	0.9706507984738203	0.999996097272783	0	0	0.27826718735809647	0.008289163834048442	TIAM1
CRCGN014 HEPG2 3H:G23 DN	1/43	0.9706507984738203	0.999996097272783	0	0	0.27826718735809647	0.008289163834048442	IGF2R
CRCGN014 HEPG2 3H:L10 DN	1/43	0.9706507984738203	0.999996097272783	0	0	0.27826718735809647	0.008289163834048442	PSRC1
CRCGN014 HEPG2 3H:O02 DN	1/43	0.9706507984738203	0.999996097272783	0	0	0.27826718735809647	0.008289163834048442	PCDH9
CRCGN010 HEPG2 24H:P02 UP	6/142	0.9715090141445509	0.999996097272783	0	0	0.5146120948379351	0.014874724491491171	MLLT11;CD40;NT5DC2;ZKSCAN2;EMP3;NKX2-5
CRCGN015 MCF10A.TP53.M 24H:F01 UP	3/87	0.9716661894076476	0.999996097272783	0	0	0.41697735746112574	0.011985163523689325	BMP4;MLLT11;ZC3H12A
CRCGN017 MCF10A.WT.HP 24H:P13 DN	3/87	0.9716661894076476	0.999996097272783	0	0	0.41697735746112574	0.011985163523689325	PSRC1;DMTN;DES
CRCGN017 MCF10A.WT.HP 24H:P22 UP	3/87	0.9716661894076476	0.999996097272783	0	0	0.41697735746112574	0.011985163523689325	PCBP4;B3GAT1;SHANK2
CRCGN017 MCF10A.WT.HP 24H:C04 UP	2/67	0.9724761958046129	0.999996097272783	0	0	0.359385398316696	0.010030331862913022	ANO1;LAMB1
CRCGN008 HEPG2 24H:F07 DN	2/67	0.9724761958046129	0.999996097272783	0	0	0.359385398316696	0.010030331862913022	MCOLN3;SLC50A1
CRCGN011 HEPG2 24H:N21 UP	2/67	0.9724761958046129	0.999996097272783	0	0	0.359385398316696	0.010030331862913022	COL11A1;NMU
CRCGN014 HEPG2 24H:B22 DN	2/67	0.9724761958046129	0.999996097272783	0	0	0.359385398316696	0.010030331862913022	PSRC1;ALDOC
CRCGN015 MCF10A.TP53.M 24H:B24 DN	8/177	0.9724775008216826	0.999996097272783	0	0	0.5518752786657296	0.015401922450488489	CHRM2;CHAD;EYA4;HTR1A;CLCNKA;IGFBP7;KLHL35;FOXL1
CRCGN015 MCF10A.TP53.M 24H:E08 DN	1/44	0.9729653796876238	0.999996097272783	0	0	0.271781073049572	0.007448643650132229	ALDH7A1
CRCGN015 MCF10A.TP53.M 24H:O19 DN	1/44	0.9729653796876238	0.999996097272783	0	0	0.271781073049572	0.007448643650132229	SLC39A4
CRCGN015 MCF10A.WT.HP 24H:I07 DN	1/44	0.9729653796876238	0.999996097272783	0	0	0.271781073049572	0.007448643650132229	PRR15L
CRCGN015 MCF10A.WT.HP 24H:M14 DN	1/44	0.9729653796876238	0.999996097272783	0	0	0.271781073049572	0.007448643650132229	STRA6
CRCGN017 MCF10A.WT.HP 24H:G19 UP	1/44	0.9729653796876238	0.999996097272783	0	0	0.271781073049572	0.007448643650132229	AQP4
CRCGN017 MCF10A.WT.HP 24H:P21 UP	1/44	0.9729653796876238	0.999996097272783	0	0	0.271781073049572	0.007448643650132229	IPCEF1
CRCGN008 HEPG2 24H:C09 UP	1/44	0.9729653796876238	0.999996097272783	0	0	0.271781073049572	0.007448643650132229	EVL
CRCGN008 HEPG2 24H:E22 DN	1/44	0.9729653796876238	0.999996097272783	0	0	0.271781073049572	0.007448643650132229	CACNA1S
CRCGN008 HEPG2 24H:M02 UP	1/44	0.9729653796876238	0.999996097272783	0	0	0.271781073049572	0.007448643650132229	NMU
CRCGN008 HEPG2 24H:P21 UP	1/44	0.9729653796876238	0.999996097272783	0	0	0.271781073049572	0.007448643650132229	SATB1
CRCGN011 HEPG2 24H:A22 DN	1/44	0.9729653796876238	0.999996097272783	0	0	0.271781073049572	0.007448643650132229	ST8SIA1
CRCGN011 HEPG2 24H:C13 UP	1/44	0.9729653796876238	0.999996097272783	0	0	0.271781073049572	0.007448643650132229	EVL
CRCGN011 HEPG2 24H:G07 UP	1/44	0.9729653796876238	0.999996097272783	0	0	0.271781073049572	0.007448643650132229	TDRD7
CRCGN012 HEPG2 24H:D20 DN	1/44	0.9729653796876238	0.999996097272783	0	0	0.271781073049572	0.007448643650132229	RBM7
CRCGN013 HEPG2 24H:K17 UP	1/44	0.9729653796876238	0.999996097272783	0	0	0.271781073049572	0.007448643650132229	ANO1
CRCGN014 HEPG2 24H:I15 DN	1/44	0.9729653796876238	0.999996097272783	0	0	0.271781073049572	0.007448643650132229	NPY5R
CRCGN015 HEPG2 48H:G19 DN	1/44	0.9729653796876238	0.999996097272783	0	0	0.271781073049572	0.007448643650132229	TENM1
CRCGN014 HEPG2 3H:D04 UP	1/44	0.9729653796876238	0.999996097272783	0	0	0.271781073049572	0.007448643650132229	GNAI2
CRCGN014 HEPG2 3H:E06 DN	1/44	0.9729653796876238	0.999996097272783	0	0	0.271781073049572	0.007448643650132229	TJP3
CRCGN016 MCF10A.WT.HP 24H:O20 UP	4/107	0.9730869959740778	0.999996097272783	0	0	0.4532310926968029	0.012364955831292435	MSX2;PRKCQ;KCNA5;CREB5
CRCGN008 HEPG2 24H:H14 DN	3/88	0.9733767644525799	0.999996097272783	0	0	0.41204927547085035	0.011118759228524804	FMNL3;WNT5A;IRS4
CRCGN015 MCF10A.TP53.M 24H:G18 DN	5/126	0.9740080042418432	0.999996097272783	0	0	0.4820936639118457	0.012696301808645012	MLLT11;KRT18;PRKCB;PRR15L;ALDOC
CRCGN015 MCF10A.WT.HP 24H:M23 UP	6/144	0.9742498623513305	0.999996097272783	0	0	0.5070984915705412	0.013228919753905144	MLLT11;PTCRA;DMTN;DES;MSX2;REEP2
CRCGN014 HEPG2 24H:P04 DN	6/144	0.9742498623513305	0.999996097272783	0	0	0.5070984915705412	0.013228919753905144	PSRC1;TSTD1;GLDC;NT5DC2;ECH1;ALDOC
CRCGN015 MCF10A 48H:C23 UP	33/564	0.9742910323604982	0.999996097272783	0	0	0.7216863361893554	0.018796478516812723	PID1;GYPC;SLC43A3;FLT4;AATK;PRDM12;TRHDE;GNAI2;SOX3;LYL1;SALL1;ALOX5;PIEZO2;SVEP1;TCFL5;PDGFRB;NHERF2;ARL14;TAF13;IGFBP3;MMP2;ABCA4;WNT5A;PTOV1;ARHGEF18;DLK1;C1QL1;MLLT11;TNNT1;COL6A1;GAS1;ALDOC;FBXL7
CRCGN015 MCF10A.WT.HP 24H:K12 DN	2/68	0.9743259679255443	0.999996097272783	0	0	0.35392088827203333	0.00920525650271758	MLLT11;PSRC1
CRCGN017 MCF10A.WT.HP 24H:D14 DN	2/68	0.9743259679255443	0.999996097272783	0	0	0.35392088827203333	0.00920525650271758	DES;NKX2-5
CRCGN017 MCF10A.WT.HP 24H:G16 UP	2/68	0.9743259679255443	0.999996097272783	0	0	0.35392088827203333	0.00920525650271758	GRB10;TCFL5
CRCGN017 MCF10A.WT.HP 24H:G19 DN	2/68	0.9743259679255443	0.999996097272783	0	0	0.35392088827203333	0.00920525650271758	KANK1;INPP5J
CRCGN017 MCF10A.WT.HP 24H:J08 UP	2/68	0.9743259679255443	0.999996097272783	0	0	0.35392088827203333	0.00920525650271758	GRB10;LOXL1
CRCGN013 HEPG2 24H:A08 UP	2/68	0.9743259679255443	0.999996097272783	0	0	0.35392088827203333	0.00920525650271758	DUSP3;IGF2R
CRCGN015 HEPG2 48H:H16 UP	2/68	0.9743259679255443	0.999996097272783	0	0	0.35392088827203333	0.00920525650271758	SYNGAP1;SEMA3B
CRCGN014 HEPG2 3H:K06 UP	2/68	0.9743259679255443	0.999996097272783	0	0	0.35392088827203333	0.00920525650271758	MLLT11;TIAM1
CRCGN015 MCF10A.TP53.M 24H:B20 UP	10/212	0.9745094417239307	0.999996097272783	0	0	0.5768402927249247	0.014894634323374569	CDH6;FMNL3;COL15A1;ARL14;ITGA4;DCTN1;SERPINF1;ALOX5;COL5A2;DTX2
CRCGN015 MCF10A 48H:H13 UP	4/108	0.9745897663362689	0.999996097272783	0	0	0.4488486036256737	0.011552756663342137	MEIS1;CTNND2;APLNR;AQP4
CRCGN008 HEPG2 24H:A09 DN	4/108	0.9745897663362689	0.999996097272783	0	0	0.4488486036256737	0.011552756663342137	DCC;STAT4;DIO3;ALDH7A1
CRCGN008 HEPG2 24H:H04 UP	25/446	0.9748557816493794	0.999996097272783	0	0	0.6902392011396519	0.017577448708474944	SPTBN5;ROBO4;CD40;SEMA3B;NID1;APOLD1;IKZF4;ESM1;GALR1;ALX3;GRB10;SPX;SVEP1;UGGT2;VWF;IGFBP3;ST8SIA3;ARHGAP28;IGF2R;ARHGAP24;ANO1;BCAM;PRR15L;PRKCQ;EVL
CRCGN016 MCF10A.TP53.M 24H:O09 DN	8/179	0.9749034670115989	0.999996097272783	0	0	0.5453608478411867	0.013861339093156512	GYS1;NT5DC2;ECH1;TRIP6;PTOV1;EPS8L2;LTBR;GNAI2
CRCGN015 MCF10A.WT.HP 24H:P17 DN	3/89	0.9749890213584375	0.999996097272783	0	0	0.4072358000384883	0.010314903349756155	RELN;DKK1;PRR13
CRCGN008 HEPG2 24H:N20 UP	3/89	0.9749890213584375	0.999996097272783	0	0	0.4072358000384883	0.010314903349756155	HAND1;NMU;EVL
CRCGN015 MCF10A.TP53.M 24H:N23 DN	1/45	0.9750975158416255	0.999996097272783	0	0	0.26558978211870776	0.00669758914109561	TTYH1
CRCGN017 MCF10A.TP53.M 24H:D02 DN	1/45	0.9750975158416255	0.999996097272783	0	0	0.26558978211870776	0.00669758914109561	PGAP6
CRCGN017 MCF10A.TP53.M 24H:L18 UP	1/45	0.9750975158416255	0.999996097272783	0	0	0.26558978211870776	0.00669758914109561	HAND2
CRCGN015 MCF10A.WT.HP 24H:B20 UP	1/45	0.9750975158416255	0.999996097272783	0	0	0.26558978211870776	0.00669758914109561	SYNGAP1
CRCGN015 MCF10A.WT.HP 24H:O02 DN	1/45	0.9750975158416255	0.999996097272783	0	0	0.26558978211870776	0.00669758914109561	NT5DC2
CRCGN008 HEPG2 24H:A09 UP	1/45	0.9750975158416255	0.999996097272783	0	0	0.26558978211870776	0.00669758914109561	SATB1
CRCGN008 HEPG2 24H:C04 DN	1/45	0.9750975158416255	0.999996097272783	0	0	0.26558978211870776	0.00669758914109561	PSRC1
CRCGN008 HEPG2 24H:D15 DN	1/45	0.9750975158416255	0.999996097272783	0	0	0.26558978211870776	0.00669758914109561	LIMA1
CRCGN008 HEPG2 24H:O10 DN	1/45	0.9750975158416255	0.999996097272783	0	0	0.26558978211870776	0.00669758914109561	TNFRSF13B
CRCGN009 HEPG2 24H:I08 DN	1/45	0.9750975158416255	0.999996097272783	0	0	0.26558978211870776	0.00669758914109561	GABRA1
CRCGN010 HEPG2 24H:I16 DN	1/45	0.9750975158416255	0.999996097272783	0	0	0.26558978211870776	0.00669758914109561	MISP
CRCGN011 HEPG2 24H:N03 UP	1/45	0.9750975158416255	0.999996097272783	0	0	0.26558978211870776	0.00669758914109561	BMPR1B
CRCGN012 HEPG2 24H:C02 DN	1/45	0.9750975158416255	0.999996097272783	0	0	0.26558978211870776	0.00669758914109561	TSTD1
CRCGN014 HEPG2 24H:H03 DN	1/45	0.9750975158416255	0.999996097272783	0	0	0.26558978211870776	0.00669758914109561	ALDOC
CRCGN014 HEPG2 24H:J23 DN	1/45	0.9750975158416255	0.999996097272783	0	0	0.26558978211870776	0.00669758914109561	PSRC1
CRCGN014 HEPG2 24H:P07 DN	1/45	0.9750975158416255	0.999996097272783	0	0	0.26558978211870776	0.00669758914109561	PSRC1
CRCGN014 HEPG2 3H:J03 DN	1/45	0.9750975158416255	0.999996097272783	0	0	0.26558978211870776	0.00669758914109561	TSTD1
CRCGN015 MCF10A 48H:P03 UP	4/109	0.9760134754639259	0.999996097272783	0	0	0.44454959053685167	0.010793168757335932	MMP2;SNCG;SLC50A1;SLC18A3
CRCGN014 HEPG2 24H:A08 DN	4/109	0.9760134754639259	0.999996097272783	0	0	0.44454959053685167	0.010793168757335932	SEMA3B;LAMB1;ALDH7A1;PTGES
CRCGN015 MCF10A 48H:H01 UP	8/180	0.9760415653965312	0.999996097272783	0	0	0.5421604443256408	0.013147448232746415	LYL1;CORT;DMTN;PGAP6;AATK;SLC50A1;SLC39A4;HOXC10
CRCGN017 MCF10A.WT.HP 24H:F15 DN	2/69	0.97605528183425	0.999996097272783	0	0	0.34861949793019636	0.008449160611057806	CD247;PRR13
CRCGN011 HEPG2 24H:A23 UP	2/69	0.97605528183425	0.999996097272783	0	0	0.34861949793019636	0.008449160611057806	COL11A1;FBXO17
CRCGN014 HEPG2 3H:D05 DN	2/69	0.97605528183425	0.999996097272783	0	0	0.34861949793019636	0.008449160611057806	PSRC1;SLCO5A1
CRCGN017 MCF10A.WT.HP 24H:E11 DN	7/163	0.9761795213961032	0.999996097272783	0	0	0.5231701929213097	0.012612991749275897	LEFTY1;PRR15L;NT5DC2;ECH1;SNCG;L1TD1;SLC50A1
CRCGN017 MCF10A.TP53.M 24H:E09 UP	11/230	0.9761953462176726	0.999996097272783	0	0	0.5850971524728525	0.014096489880198617	EPN3;ADCYAP1R1;KLC3;SYNGAP1;IGFBP3;ZC3H12A;STMN2;CACNA1B;BDKRB2;GPRC5D;LIMS2
CRCGN017 MCF10A.WT.HP 24H:P15 UP	9/197	0.9762146244561164	0.999996097272783	0	0	0.5578886547481476	0.013429950174000449	GLDC;KCNIP2;COL11A1;COL5A2;HSPB2;SNCG;LPO;CRYAB;TTC39A
CRCGN015 MCF10A.WT.HP 24H:L04 UP	3/90	0.976508207449328	0.999996097272783	0	0	0.40253297921376674	0.009569063789165186	MLLT11;SLC50A1;PRR13
CRCGN017 MCF10A.WT.HP 24H:O02 DN	3/90	0.976508207449328	0.999996097272783	0	0	0.40253297921376674	0.009569063789165186	LOX;EIF4EBP3;GNAI2
CRCGN015 MCF10A 48H:K22 UP	3/90	0.976508207449328	0.999996097272783	0	0	0.40253297921376674	0.009569063789165186	DPYSL4;GLDC;HDGFL3
CRCGN017 MCF10A.WT.HP 24H:F10 DN	10/214	0.9766123643078707	0.999996097272783	0	0	0.5711223108169099	0.013515876125142717	MAPK10;PSRC1;LUZP2;NDST4;ZC3H12A;NMU;KCNQ3;KCNA4;HOXC8;PHOX2A
CRCGN008 HEPG2 24H:I12 DN	5/128	0.9766653379645118	0.999996097272783	0	0	0.4742029255856612	0.011196512486622675	SLC6A5;NR5A1;PCDHGA5;HAND2;PCDHGA1
CRCGN016 MCF10A.WT.HP 24H:P11 UP	6/146	0.9767452169150275	0.999996097272783	0	0	0.49979956268221576	0.011760004820630388	GABRB1;SYNGAP1;TSTD1;GRB10;CD247;LOXL1
CRCGN015 MCF10A.TP53.M 24H:J20 UP	1/46	0.977061579599383	0.999996097272783	0	0	0.2596736596736597	0.006025882986806297	CHST7
CRCGN015 MCF10A.WT.HP 24H:B11 UP	1/46	0.977061579599383	0.999996097272783	0	0	0.2596736596736597	0.006025882986806297	MLLT11
CRCGN017 MCF10A.WT.HP 24H:B17 DN	1/46	0.977061579599383	0.999996097272783	0	0	0.2596736596736597	0.006025882986806297	GLDC
CRCGN017 MCF10A.WT.HP 24H:M10 DN	1/46	0.977061579599383	0.999996097272783	0	0	0.2596736596736597	0.006025882986806297	KANK1
CRCGN010 HEPG2 24H:F15 DN	1/46	0.977061579599383	0.999996097272783	0	0	0.2596736596736597	0.006025882986806297	TCFL5
CRCGN010 HEPG2 24H:G01 DN	1/46	0.977061579599383	0.999996097272783	0	0	0.2596736596736597	0.006025882986806297	PSRC1
CRCGN010 HEPG2 24H:K22 DN	1/46	0.977061579599383	0.999996097272783	0	0	0.2596736596736597	0.006025882986806297	ST8SIA1
CRCGN010 HEPG2 24H:N15 UP	1/46	0.977061579599383	0.999996097272783	0	0	0.2596736596736597	0.006025882986806297	NMU
CRCGN011 HEPG2 24H:A10 UP	1/46	0.977061579599383	0.999996097272783	0	0	0.2596736596736597	0.006025882986806297	NUP62CL
CRCGN011 HEPG2 24H:O23 DN	1/46	0.977061579599383	0.999996097272783	0	0	0.2596736596736597	0.006025882986806297	CXCL14
CRCGN014 HEPG2 24H:B18 UP	1/46	0.977061579599383	0.999996097272783	0	0	0.2596736596736597	0.006025882986806297	SATB1
CRCGN016 MCF10A.TP53.M 24H:O13 UP	63/1000	0.9772334993742294	0.999996097272783	0	0	0.7782183588582342	0.017922103592003052	GABRB3;PLEK;IRS4;NALF2;LOXL1;GLI2;ADAMTS5;SOX3;SYNGAP1;CAPN9;ZIC3;SCN9A;GRB10;BDKRB2;FFAR2;NKX3-1;PPFIA2;PCYT1B;PRMT8;SLC13A4;PTGIS;IGFBP3;LDOC1;SSTR3;MAPK8IP1;NR5A1;ADAM2;F7;CLDN4;MPPED1;PLA2R1;CFB;GUCY2C;ADCYAP1R1;COL11A1;CACNA1B;LPO;LTBP1;THBS3;GRIN2A;KLC3;ZNRF4;ALOX5;SPOCK3;ALX3;INPP5J;MISP;KCNJ3;TFAP2A;SYT1;GABRA5;GFPT2;BMP8B;ZIC4;PLXDC2;TBX4;IGF2R;IL22RA1;MLLT11;PTPRD;PEX5L;GHRH;SCN2B
CRCGN017 MCF10A.WT.HP 24H:N23 UP	63/1000	0.9772334993742294	0.999996097272783	0	0	0.7782183588582342	0.017922103592003052	RYR2;DGKB;KRT23;IKZF4;GLI2;RBM7;PDGFRB;PTGIS;ITGA4;NPY5R;ACTN2;SERPINF1;MAGI2;PCDHGA1;LDOC1;FOXP3;TIAM1;CLDN4;HAND2;CDH11;DPEP1;PRKCQ;ZFPM2;CREB5;ADCYAP1R1;KCNA1;COL11A1;CACNA1B;THBS2;NOL4;CACNA1H;PIK3R5;THBS3;GRIN2A;PRDM16;ST8SIA4;CACNG2;GRIA3;ZSCAN18;STRA6;KLRG1;OPCML;TCFL5;GABRA1;CDX4;SYT1;KCNIP2;GFPT2;GABRA4;HTR1B;ZIC4;NMNAT2;PLXDC2;GPR6;USP29;SNAP91;PCDHGA10;PTPRD;MAPK10;SLC6A5;APBA2;SCN2B;CBLN1
CRCGN015 MCF10A 48H:C20 UP	63/1000	0.9772334993742294	0.999996097272783	0	0	0.7782183588582342	0.017922103592003052	CHRM2;ALK;TENM1;CD40;PCDHGB5;TRIL;PLEK;KRT23;RYR3;CDH6;TRO;ADAMTS5;PCLO;UPK1A;GRM7;ZC3H12A;LRRTM2;TNFRSF8;ADAMTS9;GIT1;PCDHGA5;KCND2;MSX2;KCNK12;MAGI2;LDOC1;AJAP1;NR5A1;ADAM2;POM121L2;MPPED1;IRF6;GPRC5D;PLA2R1;CARD14;CREB5;COL15A1;NLGN1;SPTBN5;KCNA1;NRXN3;SEMA3E;CABP1;TRHDE;THBS3;BRINP1;SPOCK3;ST8SIA4;ALX3;SLIT3;UGGT2;SLC38A4;RUNX1T1;GABRA4;B3GAT1;SLC50A1;TBX4;USP29;SLC6A5;EHD3;FGF14;GHRH;ADGRL4
CRCGN015 MCF10A.TP53.M 24H:N21 UP	2/70	0.9776716252213644	0.999996097272783	0	0	0.34347403083370753	0.007756133705646311	UPK1A;MMP2
CRCGN009 HEPG2 24H:E22 UP	2/70	0.9776716252213644	0.999996097272783	0	0	0.34347403083370753	0.007756133705646311	PSRC1;IL1RAPL2
CRCGN011 HEPG2 24H:G10 UP	2/70	0.9776716252213644	0.999996097272783	0	0	0.34347403083370753	0.007756133705646311	CD40;NMU
CRCGN015 MCF10A.WT.HP 24H:O12 UP	53/859	0.9777440027441314	0.999996097272783	0	0	0.7617588663589809	0.017145210820604297	CRYBG2;TNFRSF13B;PCDHGB5;STMN2;AATK;HSPB3;NALF1;AFF2;ZC3H12A;PGAP6;BDKRB2;ADAMTS9;ABCC3;AVPR1B;KCNK12;IGFBP3;ECH1;LDOC1;MAPK8IP2;PCDHGA9;POM121L2;IL1RAPL2;PRKCQ;IRF6;CFB;CREB5;PRR13;KCNA1;SEMA3B;NRXN3;LCAT;DNAH9;ENTREP2;BEGAIN;THBS3;BRINP1;ALX3;SLC17A6;EPS8L2;MISP;DMTN;IQSEC3;SLC50A1;NMNAT2;MLLT11;EHD3;SLC6A7;RALYL;DES;OSTM1;REEP2;SIM1;RETREG1
CRCGN017 MCF10A.WT.HP 24H:D03 UP	3/91	0.9779393238351705	0.999996097272783	0	0	0.39793704068051616	0.008877040997645705	FCGBP;IGFBP3;EPHB1
CRCGN017 MCF10A.WT.HP 24H:P15 DN	3/91	0.9779393238351705	0.999996097272783	0	0	0.39793704068051616	0.008877040997645705	GYPC;WNT5A;DLK1
CRCGN011 HEPG2 24H:K12 UP	10/216	0.9785560278087679	0.999996097272783	0	0	0.565515357683808	0.012258809254098781	MLLT11;BMP4;BCAM;NMU;FXYD7;ALDOC;CABP1;ADGRL4;APOLD1;GNAI2
CRCGN014 HEPG2 3H:P24 UP	10/216	0.9785560278087679	0.999996097272783	0	0	0.565515357683808	0.012258809254098781	MLLT11;ANO1;MN1;THBD;SYNGAP1;KRT7;EVL;NGF;CRYAB;IGF2R
CRCGN013 HEPG2 24H:A19 UP	4/111	0.9786387549946999	0.999996097272783	0	0	0.43619263051372104	0.009418575925161725	DPP4;TIAM1;GRB10;HAPLN1
CRCGN015 MCF10A.TP53.M 24H:C18 DN	1/47	0.978870811791945	0.999996097272783	0	0	0.2540147599436137	0.005424638753954514	ALDH7A1
CRCGN017 MCF10A.TP53.M 24H:E03 DN	1/47	0.978870811791945	0.999996097272783	0	0	0.2540147599436137	0.005424638753954514	IGFBP7
CRCGN017 MCF10A.TP53.M 24H:F10 DN	1/47	0.978870811791945	0.999996097272783	0	0	0.2540147599436137	0.005424638753954514	PSRC1
CRCGN015 MCF10A.WT.HP 24H:N11 DN	1/47	0.978870811791945	0.999996097272783	0	0	0.2540147599436137	0.005424638753954514	NDST4
CRCGN017 MCF10A.WT.HP 24H:C08 UP	1/47	0.978870811791945	0.999996097272783	0	0	0.2540147599436137	0.005424638753954514	DLC1
CRCGN015 MCF10A 48H:P09 DN	1/47	0.978870811791945	0.999996097272783	0	0	0.2540147599436137	0.005424638753954514	KCNJ6
CRCGN008 HEPG2 24H:E09 DN	1/47	0.978870811791945	0.999996097272783	0	0	0.2540147599436137	0.005424638753954514	NT5DC2
CRCGN008 HEPG2 24H:L22 UP	1/47	0.978870811791945	0.999996097272783	0	0	0.2540147599436137	0.005424638753954514	MLLT11
CRCGN009 HEPG2 24H:E14 DN	1/47	0.978870811791945	0.999996097272783	0	0	0.2540147599436137	0.005424638753954514	ALDOC
CRCGN009 HEPG2 24H:G06 DN	1/47	0.978870811791945	0.999996097272783	0	0	0.2540147599436137	0.005424638753954514	NT5DC2
CRCGN010 HEPG2 24H:F16 UP	1/47	0.978870811791945	0.999996097272783	0	0	0.2540147599436137	0.005424638753954514	TIAM1
CRCGN010 HEPG2 24H:M17 DN	1/47	0.978870811791945	0.999996097272783	0	0	0.2540147599436137	0.005424638753954514	NT5DC2
CRCGN011 HEPG2 24H:I08 DN	1/47	0.978870811791945	0.999996097272783	0	0	0.2540147599436137	0.005424638753954514	PSRC1
CRCGN011 HEPG2 24H:J19 UP	1/47	0.978870811791945	0.999996097272783	0	0	0.2540147599436137	0.005424638753954514	CHAD
CRCGN011 HEPG2 24H:L02 UP	1/47	0.978870811791945	0.999996097272783	0	0	0.2540147599436137	0.005424638753954514	NMU
CRCGN012 HEPG2 24H:J03 UP	1/47	0.978870811791945	0.999996097272783	0	0	0.2540147599436137	0.005424638753954514	TIAM1
CRCGN013 HEPG2 24H:J08 UP	1/47	0.978870811791945	0.999996097272783	0	0	0.2540147599436137	0.005424638753954514	SATB1
CRCGN014 HEPG2 3H:J19 DN	1/47	0.978870811791945	0.999996097272783	0	0	0.2540147599436137	0.005424638753954514	PSRC1
CRCGN014 HEPG2 3H:P18 DN	1/47	0.978870811791945	0.999996097272783	0	0	0.2540147599436137	0.005424638753954514	ENOX1
CRCGN015 MCF10A.TP53.M 24H:C08 UP	2/71	0.979182054210691	0.999996097272783	0	0	0.33847770771103	0.007120790570192545	SATB1;PRR13
CRCGN015 MCF10A.TP53.M 24H:H04 DN	2/71	0.979182054210691	0.999996097272783	0	0	0.33847770771103	0.007120790570192545	PRR15L;ALDH7A1
CRCGN015 MCF10A.TP53.M 24H:I23 DN	2/71	0.979182054210691	0.999996097272783	0	0	0.33847770771103	0.007120790570192545	TMEM47;DKK2
CRCGN015 MCF10A 48H:M08 UP	2/71	0.979182054210691	0.999996097272783	0	0	0.33847770771103	0.007120790570192545	MLLT11;MSX2
CRCGN011 HEPG2 24H:C07 UP	2/71	0.979182054210691	0.999996097272783	0	0	0.33847770771103	0.007120790570192545	MLLT11;REEP2
CRCGN014 HEPG2 3H:K23 UP	2/71	0.979182054210691	0.999996097272783	0	0	0.33847770771103	0.007120790570192545	ANO1;TRIP6
CRCGN015 MCF10A 48H:B11 DN	3/92	0.9792871334613575	0.999996097272783	0	0	0.3934443816648667	0.008234943111185628	PSRC1;PRR15L;ALDH7A1
CRCGN011 HEPG2 24H:O07 UP	3/92	0.9792871334613575	0.999996097272783	0	0	0.3934443816648667	0.008234943111185628	NMU;ENPP2;EVL
CRCGN013 HEPG2 24H:J19 DN	3/92	0.9792871334613575	0.999996097272783	0	0	0.3934443816648667	0.008234943111185628	PSRC1;DIO3;ALDH7A1
CRCGN017 MCF10A.WT.HP 24H:N11 UP	7/166	0.979428606889334	0.999996097272783	0	0	0.5132147716463378	0.01066764711608242	MEIS1;CAPN9;DLC1;RFTN1;TNFRSF8;PRKCQ;SIM1
CRCGN008 HEPG2 24H:I01 UP	7/166	0.979428606889334	0.999996097272783	0	0	0.5132147716463378	0.01066764711608242	ADAMTS5;ANO1;PRR15L;DCTN1;IGFBP3;IGF2R;JAM3
CRCGN014 HEPG2 24H:G20 UP	4/112	0.9798474629373973	0.999996097272783	0	0	0.43213021939136587	0.008797466676812301	NMU;GRB10;EVL;LTBR
CRCGN015 MCF10A.TP53.M 24H:P21 UP	33/573	0.9800061425258221	0.999996097272783	0	0	0.709301319489509	0.014325361153478558	TENM1;SH3GL3;ADCYAP1R1;SPO11;IRS4;LMOD1;PRDM13;AKAP5;CDH8;COL19A1;PREX2;TAF7L;FUT9;LRRTM2;IL12A;PAPOLB;NKX6-1;CACNG2;DLGAP2;NKX3-2;GABRA1;KCNJ6;PAX6;TBR1;FOXL1;POU3F4;MLLT11;SLC5A7;MAP3K19;KCNQ3;TLL1;ACKR2;CBLN1
CRCGN012 HEPG2 24H:J24 UP	8/184	0.9801360500569084	0.999996097272783	0	0	0.5297225124811332	0.010628294413952926	MLLT11;DUSP3;IGFBP3;NMU;GRB10;PRKCQ;LTBR;IGF2R
CRCGN015 HEPG2 48H:F02 DN	13/267	0.9802311020956126	0.999996097272783	0	0	0.595812294763603	0.011896534430623176	GABRA2;AQP4;KCNA5;TAF7L;PTPRD;SOX18;SNTG1;SLCO2B1;NT5DC2;MPPED2;SYNDIG1;SCG3;ADGRL3
CRCGN016 MCF10A.TP53.M 24H:H19 DN	7/167	0.980417089817937	0.999996097272783	0	0	0.5099792597319719	0.010085959778337645	GUCY1A1;DMTN;TRIP6;RAB38;IGFBP7;ADGRL4;ALDH7A1
CRCGN014 HEPG2 3H:E07 UP	21/393	0.9804225726737598	0.999996097272783	0	0	0.6562636312651892	0.012975384407405189	CDX4;AVPR1B;CDX1;IGFBP3;BMP8B;PRDM12;HSPB3;UTF1;LOXL1;PCDHGA9;TIAM1;ANO1;SYNGAP1;WT1;CHAD;HOXC5;ENPP2;PRKCQ;EVL;NKX3-2;SLC38A4
CRCGN015 MCF10A.TP53.M 24H:A17 DN	1/48	0.9805374109560114	0.999996097272783	0	0	0.24859666445739947	0.004886037944797605	RBM7
CRCGN015 MCF10A.TP53.M 24H:D13 DN	1/48	0.9805374109560114	0.999996097272783	0	0	0.24859666445739947	0.004886037944797605	P3H2
CRCGN016 MCF10A.TP53.M 24H:J09 DN	1/48	0.9805374109560114	0.999996097272783	0	0	0.24859666445739947	0.004886037944797605	NT5DC2
CRCGN015 MCF10A.WT.HP 24H:I06 DN	1/48	0.9805374109560114	0.999996097272783	0	0	0.24859666445739947	0.004886037944797605	CD247
CRCGN017 MCF10A.WT.HP 24H:J23 DN	1/48	0.9805374109560114	0.999996097272783	0	0	0.24859666445739947	0.004886037944797605	CXCL14
CRCGN015 MCF10A 48H:B19 DN	1/48	0.9805374109560114	0.999996097272783	0	0	0.24859666445739947	0.004886037944797605	KRT7
CRCGN015 MCF10A 48H:D02 UP	1/48	0.9805374109560114	0.999996097272783	0	0	0.24859666445739947	0.004886037944797605	RBFOX1
CRCGN015 MCF10A 48H:J12 DN	1/48	0.9805374109560114	0.999996097272783	0	0	0.24859666445739947	0.004886037944797605	SPX
CRCGN008 HEPG2 24H:B18 DN	1/48	0.9805374109560114	0.999996097272783	0	0	0.24859666445739947	0.004886037944797605	NT5DC2
CRCGN009 HEPG2 24H:E24 UP	1/48	0.9805374109560114	0.999996097272783	0	0	0.24859666445739947	0.004886037944797605	OLFM4
CRCGN009 HEPG2 24H:N03 DN	1/48	0.9805374109560114	0.999996097272783	0	0	0.24859666445739947	0.004886037944797605	PRR13
CRCGN010 HEPG2 24H:C06 UP	1/48	0.9805374109560114	0.999996097272783	0	0	0.24859666445739947	0.004886037944797605	NMU
CRCGN010 HEPG2 24H:D19 UP	1/48	0.9805374109560114	0.999996097272783	0	0	0.24859666445739947	0.004886037944797605	PRR15L
CRCGN010 HEPG2 24H:E13 UP	1/48	0.9805374109560114	0.999996097272783	0	0	0.24859666445739947	0.004886037944797605	MLLT11
CRCGN011 HEPG2 24H:D04 DN	1/48	0.9805374109560114	0.999996097272783	0	0	0.24859666445739947	0.004886037944797605	KLHL35
CRCGN011 HEPG2 24H:K23 DN	1/48	0.9805374109560114	0.999996097272783	0	0	0.24859666445739947	0.004886037944797605	SPOCK3
CRCGN012 HEPG2 24H:L06 DN	1/48	0.9805374109560114	0.999996097272783	0	0	0.24859666445739947	0.004886037944797605	SPX
CRCGN017 MCF10A.WT.HP 24H:C08 DN	3/93	0.980556170309567	0.999996097272783	0	0	0.3890515595162317	0.0076391625947066985	FCGBP;ANGPT1;CXCL14
CRCGN011 HEPG2 24H:J02 UP	3/93	0.980556170309567	0.999996097272783	0	0	0.3890515595162317	0.0076391625947066985	MLLT11;IRS4;ZIC4
CRCGN015 MCF10A.WT.HP 24H:O08 UP	2/72	0.9805932149007102	0.999996097272783	0	0	0.3336241366775718	0.006538222079746547	ST8SIA4;PLXDC2
CRCGN010 HEPG2 24H:L15 DN	2/72	0.9805932149007102	0.999996097272783	0	0	0.3336241366775718	0.006538222079746547	PDGFRB;NT5DC2
CRCGN017 MCF10A.WT.HP 24H:J22 DN	13/268	0.98100874961279	0.999996097272783	0	0	0.5934431171571768	0.011378619210357339	NLGN1;NCF1;ECH1;FBXO17;ARHGEF18;ATP10A;PAX5;RAPGEFL1;IKZF4;HOXC10;SCG3;CD247;HMGN3
CRCGN015 MCF10A.TP53.M 24H:B20 DN	12/252	0.9811985701550036	0.999996097272783	0	0	0.5821382842509603	0.011049231368570289	NELL2;SALL1;NPY5R;PTPRZ1;IRX5;GLDC;FBXO17;ZIC1;EN1;CRYAB;LEFTY2;HAPLN1
CRCGN011 HEPG2 24H:C17 UP	5/132	0.9812365687781137	0.999996097272783	0	0	0.45916703050741986	0.008697403153927368	EHD3;TNNT1;CHAD;HDGFL3;ZSCAN18
CRCGN016 MCF10A.WT.HP 24H:B23 UP	3/94	0.9817507476890079	0.999996097272783	0	0	0.3847552829093249	0.007086355059192678	REEP2;DTX2;IRF6
CRCGN008 HEPG2 24H:G07 UP	3/94	0.9817507476890079	0.999996097272783	0	0	0.3847552829093249	0.007086355059192678	GRB10;EVL;IGF2R
CRCGN012 HEPG2 24H:G17 UP	3/94	0.9817507476890079	0.999996097272783	0	0	0.3847552829093249	0.007086355059192678	MLLT11;TIAM1;PRR15L
CRCGN014 HEPG2 24H:H16 DN	3/94	0.9817507476890079	0.999996097272783	0	0	0.3847552829093249	0.007086355059192678	PSRC1;NT5DC2;TCFL5
CRCGN016 MCF10A.TP53.M 24H:A23 UP	2/73	0.9819113641010484	0.999996097272783	0	0	0.32890728595491525	0.006003950986734409	MLLT11;PRR15L
CRCGN008 HEPG2 24H:E14 UP	2/73	0.9819113641010484	0.999996097272783	0	0	0.32890728595491525	0.006003950986734409	BCL2L10;PRR15L
CRCGN012 HEPG2 24H:C08 DN	2/73	0.9819113641010484	0.999996097272783	0	0	0.32890728595491525	0.006003950986734409	PSRC1;ALDOC
CRCGN013 HEPG2 24H:L22 UP	8/186	0.9819317604225289	0.999996097272783	0	0	0.5237131746236744	0.009549105026211984	ANO1;DUSP3;PRR15L;IGFBP3;PRKCQ;BMPR1B;HOXD11;C1QL1
CRCGN016 MCF10A.TP53.M 24H:B22 UP	10/220	0.9820073119275158	0.999996097272783	0	0	0.5546218487394958	0.010070005296181983	IL22RA1;MLLT11;BMP4;CLDN4;IGFBP3;ZC3H12A;ARHGEF18;IRF6;MISP;PRR13
CRCGN015 MCF10A.TP53.M 24H:C05 DN	1/49	0.9820726151171904	0.999996097272783	0	0	0.24340432294977749	0.004403190826093966	NT5DC2
CRCGN017 MCF10A.TP53.M 24H:A03 UP	1/49	0.9820726151171904	0.999996097272783	0	0	0.24340432294977749	0.004403190826093966	TCFL5
CRCGN017 MCF10A.TP53.M 24H:J08 DN	1/49	0.9820726151171904	0.999996097272783	0	0	0.24340432294977749	0.004403190826093966	NT5DC2
CRCGN015 MCF10A.WT.HP 24H:K19 UP	1/49	0.9820726151171904	0.999996097272783	0	0	0.24340432294977749	0.004403190826093966	USP13
CRCGN015 MCF10A.WT.HP 24H:N09 UP	1/49	0.9820726151171904	0.999996097272783	0	0	0.24340432294977749	0.004403190826093966	ZEB2
CRCGN015 MCF10A.WT.HP 24H:P21 UP	1/49	0.9820726151171904	0.999996097272783	0	0	0.24340432294977749	0.004403190826093966	SOX15
CRCGN015 MCF10A.WT.HP 24H:P21 DN	1/49	0.9820726151171904	0.999996097272783	0	0	0.24340432294977749	0.004403190826093966	NT5DC2
CRCGN016 MCF10A.WT.HP 24H:G23 UP	1/49	0.9820726151171904	0.999996097272783	0	0	0.24340432294977749	0.004403190826093966	STMN2
CRCGN017 MCF10A.WT.HP 24H:A07 DN	1/49	0.9820726151171904	0.999996097272783	0	0	0.24340432294977749	0.004403190826093966	PRR15L
CRCGN017 MCF10A.WT.HP 24H:G17 DN	1/49	0.9820726151171904	0.999996097272783	0	0	0.24340432294977749	0.004403190826093966	PRR15L
CRCGN015 MCF10A 48H:H07 DN	1/49	0.9820726151171904	0.999996097272783	0	0	0.24340432294977749	0.004403190826093966	PSRC1
CRCGN008 HEPG2 24H:J12 UP	1/49	0.9820726151171904	0.999996097272783	0	0	0.24340432294977749	0.004403190826093966	TIAM1
CRCGN009 HEPG2 24H:C11 UP	1/49	0.9820726151171904	0.999996097272783	0	0	0.24340432294977749	0.004403190826093966	PRR15L
CRCGN011 HEPG2 24H:D08 UP	1/49	0.9820726151171904	0.999996097272783	0	0	0.24340432294977749	0.004403190826093966	TIAM1
CRCGN011 HEPG2 24H:M15 DN	1/49	0.9820726151171904	0.999996097272783	0	0	0.24340432294977749	0.004403190826093966	THBS2
CRCGN012 HEPG2 24H:G18 UP	1/49	0.9820726151171904	0.999996097272783	0	0	0.24340432294977749	0.004403190826093966	MLLT11
CRCGN014 HEPG2 24H:A15 DN	1/49	0.9820726151171904	0.999996097272783	0	0	0.24340432294977749	0.004403190826093966	GALP
CRCGN014 HEPG2 3H:K05 DN	1/49	0.9820726151171904	0.999996097272783	0	0	0.24340432294977749	0.004403190826093966	PHOX2A
CRCGN015 MCF10A.TP53.M 24H:N02 DN	4/114	0.9820737491838549	0.999996097272783	0	0	0.42422698320787494	0.0076737877872803985	PTPRD;LEFTY1;L1TD1;CXCL14
CRCGN014 HEPG2 24H:N08 UP	14/286	0.982373189810978	0.999996097272783	0	0	0.5989724736048265	0.01065213393588538	FOXC2;IQSEC3;EYA4;DNAH9;MLLT11;TIAM1;PRR15L;PRKCQ;EVL;NKX2-5;TRPM3;HDGFL3;PPFIA2;KCNJ3
CRCGN017 MCF10A.WT.HP 24H:O18 UP	45/754	0.9826216880812735	0.999996097272783	0	0	0.7354429317169421	0.01289311428034663	TENM1;RYR2;SH3GL3;MAGEL2;COL15A1;NLGN1;ADCYAP1R1;PID1;DGKB;COL11A1;APOLD1;RYR3;GLI2;SOX2;CNN1;UPK1A;FAM184A;NKX2-1;GRIA3;ZSCAN18;OPCML;GABRA1;LEFTY1;ACTN2;SERPINF1;IGFBP3;ZIC4;SULF1;PLXDC2;OLFM4;SORCS3;SNAP91;PAX1;SLC6A5;PTPRD;MAPK10;SLC5A7;MN1;MPPED2;COL5A2;FXYD7;PRKCQ;ASTN1;ADGRL3;CREB5
CRCGN013 HEPG2 24H:P02 UP	8/187	0.9827721940937891	0.999996097272783	0	0	0.5207588632747562	0.00904971173590706	BCL2L10;PCBP4;DCTN1;ZBTB38;HAND2;GRB10;SACS;IGF2R
CRCGN016 MCF10A.TP53.M 24H:O01 UP	3/95	0.9828749664931293	0.999996097272783	0	0	0.38055240361995957	0.006573419717347895	RBFOX1;COL11A1;KCNA5
CRCGN010 HEPG2 24H:J03 DN	3/95	0.9828749664931293	0.999996097272783	0	0	0.38055240361995957	0.006573419717347895	NT5DC2;TDRD7;MISP
CRCGN015 MCF10A.WT.HP 24H:C20 UP	62/999	0.9829804423747934	0.999996097272783	0	0	0.7653591615704742	0.01313819737627134	CHRM2;KRT23;EFCAB6;HSPB3;TAF7L;TRIM29;ZC3H12A;SCN9A;BDKRB2;GNAT1;PCYT1B;MSX2;AVPR1B;IGFBP3;ECH1;ARHGEF18;DIO3;SSTR3;AJAP1;PCDHGA9;NR5A1;ADAM2;CORT;MPPED1;IL1RAPL2;HAND2;HECW1;IRF6;GPRC5D;PLA2R1;CHST5;CARD14;CFB;HMX1;FBN2;MAGEL2;SPTBN5;DCTN1;COL11A1;TRANK1;TWIST1;LCAT;KCNA5;SEMA3E;BEGAIN;KLC3;BRINP1;ADAM23;ALX3;DRD2;CACNG2;KLRG1;IQSEC3;KLHL1;GPR6;TBX4;USP29;IGF2R;IL22RA1;SLC6A7;RALYL;REEP2
CRCGN010 HEPG2 24H:O04 UP	62/999	0.9829804423747934	0.999996097272783	0	0	0.7653591615704742	0.01313819737627134	DGKB;FLT4;CDH8;DOCK10;CAPN9;FGF8;SOX17;SOX18;B3GALT1;DSE;HOXA2;DLGAP1;ACP3;PAPOLB;NKX3-2;FOXD3;PRMT8;GRID1;DCC;MMP2;TBR1;FOXL1;SORCS3;POU3F4;PCDHGA9;EPN3;TIAM1;BCAM;TNNT1;MPPED2;NRXN3;KCNA4;AKAP6;AKAP5;CABP1;HOXD10;GLRA1;EFNB3;GBX2;SPOCK3;MAP4;TFAP2A;FOXB1;MCOLN3;NHERF2;DMRT1;TAF13;KCNIP2;PCDH7;KLHL1;GPR50;ZIC4;ARHGAP28;GPR6;IGF2R;POU4F3;PCDHGA11;WT1;MKRN3;TLL1;FGFR2;SCN2B
CRCGN011 HEPG2 24H:O03 UP	62/999	0.9829804423747934	0.999996097272783	0	0	0.7653591615704742	0.01313819737627134	RYR2;SPO11;FLT4;ADRA1A;NALF1;CDH8;PREX2;TAF7L;CAPN9;FGF8;GRM7;SOX18;B3GALT1;DSE;SCN9A;CYP2R1;HOXA2;DLGAP1;IL12A;PAPOLB;EPHA5;FOXD3;GRID2;PCYT1B;PRMT8;TBR1;FOXL1;AVPR1A;POU3F4;EPN3;MPPED2;PLA2R1;NRXN3;KCNA4;PRDM13;SEMA3E;AKAP6;DTX2;AKAP5;CABP1;GLRA1;GBX2;FUT9;SNTG1;SPOCK3;FOXB1;NHERF2;ST8SIA1;TAF13;PCDH7;KLHL1;GPR50;ZIC4;USH2A;TBX4;IGF2R;POU4F3;MLLT11;PCDHGA11;TLX3;WT1;TLL1
CRCGN015 MCF10A.TP53.M 24H:O23 DN	4/115	0.9830975956910883	0.999996097272783	0	0	0.42038216560509556	0.007166204437348534	PSRC1;NT5DC2;SACS;AATK
CRCGN015 MCF10A 48H:F24 UP	4/115	0.9830975956910883	0.999996097272783	0	0	0.42038216560509556	0.007166204437348534	MMP2;FGFR2;DLK1;ROBO1
CRCGN014 HEPG2 3H:P05 UP	4/115	0.9830975956910883	0.999996097272783	0	0	0.42038216560509556	0.007166204437348534	TIAM1;CD40;SYNGAP1;NT5DC2
CRCGN008 HEPG2 24H:O18 DN	7/170	0.9831245225739518	0.999996097272783	0	0	0.5005109211850239	0.008518441013710056	PSRC1;ANGPT1;KCNS3;SLC17A6;SCG3;ALDOC;ROBO1
CRCGN015 MCF10A.TP53.M 24H:B23 DN	2/74	0.983142389520568	0.999996097272783	0	0	0.3243214588634436	0.005513892035940185	PRR15L;MISP
CRCGN015 MCF10A.TP53.M 24H:C02 DN	2/74	0.983142389520568	0.999996097272783	0	0	0.3243214588634436	0.005513892035940185	MLLT11;HDGFL3
CRCGN017 MCF10A.TP53.M 24H:F22 DN	2/74	0.983142389520568	0.999996097272783	0	0	0.3243214588634436	0.005513892035940185	ZFTA;PSRC1
CRCGN017 MCF10A.TP53.M 24H:H11 UP	2/74	0.983142389520568	0.999996097272783	0	0	0.3243214588634436	0.005513892035940185	ECH1;GRB10
CRCGN015 MCF10A.WT.HP 24H:O07 UP	2/74	0.983142389520568	0.999996097272783	0	0	0.3243214588634436	0.005513892035940185	ECH1;GRB10
CRCGN013 HEPG2 24H:H20 UP	2/74	0.983142389520568	0.999996097272783	0	0	0.3243214588634436	0.005513892035940185	TIAM1;IGFBP3
CRCGN015 HEPG2 48H:E10 UP	2/74	0.983142389520568	0.999996097272783	0	0	0.3243214588634436	0.005513892035940185	PRR15L;FES
CRCGN014 HEPG2 3H:E13 DN	2/74	0.983142389520568	0.999996097272783	0	0	0.3243214588634436	0.005513892035940185	NT5DC2;PLCXD1
CRCGN016 MCF10A.TP53.M 24H:N06 DN	5/134	0.9831934624772799	0.999996097272783	0	0	0.4519987549468629	0.00766109412908751	NT5DC2;ECH1;ZIC1;SEPTIN9;GNAI2
CRCGN008 HEPG2 24H:O05 UP	62/1000	0.983360302380472	0.999996097272783	0	0	0.7644994979749777	0.012828066525174627	RYR2;DGKB;SPO11;FLT4;ADRA1A;LOXL1;CDH8;TAF7L;SOX2;DOCK10;CAPN9;FGF8;GRM7;SOX18;B3GALT1;SCN9A;CYP2R1;HOXA2;DLGAP1;PAPOLB;FOXD3;PRMT8;TRPC6;MMP2;TBR1;FOXL1;AVPR1A;POU3F4;EPN3;SLC5A7;EVL;PLA2R1;ADCYAP1R1;TACSTD2;NRXN3;KCNA4;PRDM13;AKAP6;DTX2;AKAP5;GLRA1;FUT9;SPOCK3;KCNJ3;FOXB1;NHERF2;DMRT1;TAF13;GABRA5;GPR50;ZIC4;USH2A;IGF2R;SOX30;PCDHGA11;PEX5L;TLX3;WT1;MKRN3;ACKR2;TLL1;FBXL7
CRCGN015 HEPG2 48H:I10 UP	62/1000	0.983360302380472	0.999996097272783	0	0	0.7644994979749777	0.012828066525174627	CD40;PID1;DGKB;DOCK9;ELAVL4;LYL1;ADAMTS5;THBD;SYNGAP1;PCLO;UPK1A;ADAMTS1;ZC3H12A;DSE;GRB10;ACP3;PPFIA2;PRMT8;PCDHGA5;IGFBP3;ARHGEF18;KRT7;LDOC1;NGF;IPCEF1;GREM1;ANO1;CLDN4;MPPED1;PRR15L;IL1RAPL2;KCNQ3;RAB38;IRF6;GPRC5D;HDGFL3;CREB5;ADCYAP1R1;SPTBN5;PDE1C;TTYH1;KCNA1;CABP1;EFNA5;NOL4;GRIN2A;BCL2L10;SPOCK3;GRIA3;NHERF2;SYT1;RFTN1;NMNAT2;MLLT11;FMNL3;KCNS3;GHRH;COL5A2;TRIP6;NOX4;FBXL7;SLC28A3
CRCGN014 HEPG2 3H:N04 UP	62/1000	0.983360302380472	0.999996097272783	0	0	0.7644994979749777	0.012828066525174627	CHRM2;FOXE1;DOCK9;PRDM5;AQP2;PREX2;TAF7L;DOCK10;LYL1;UPK1A;PIEZO2;TNFRSF8;IL12A;EPHB1;ADAMTS9;FOXD3;VWF;AVPR1B;PCDHGA3;MMP2;IGFBP3;IRAG2;TACR3;UNC5C;NRG1;PAX1;PCDHGA9;SLC5A7;ADCYAP1;POM121L2;TIAM1;DOK3;PRR15L;TNNT1;APLNR;PLA2R1;TRIM10;COL15A1;MAGEL2;SLC43A3;SATB1;ATP10A;PRDM13;APOLD1;PIK3R5;PRRG3;GALR3;ALOX5;INPP5J;TFAP2A;MCOLN3;CDX4;BDNF;GFPT2;HTR1B;ZIC4;ARHGAP24;PCDHGA10;SLC6A5;SLC6A7;PCDHB1;ADGRL4
CRCGN015 MCF10A.TP53.M 24H:B12 DN	1/50	0.9834867771881238	0.999996097272783	0	0	0.23842391374858907	0.003970017066530048	NT5DC2
CRCGN016 MCF10A.TP53.M 24H:H04 DN	1/50	0.9834867771881238	0.999996097272783	0	0	0.23842391374858907	0.003970017066530048	IGFBP7
CRCGN016 MCF10A.TP53.M 24H:O02 DN	1/50	0.9834867771881238	0.999996097272783	0	0	0.23842391374858907	0.003970017066530048	BMP8B
CRCGN015 MCF10A.WT.HP 24H:P16 DN	1/50	0.9834867771881238	0.999996097272783	0	0	0.23842391374858907	0.003970017066530048	DLK1
CRCGN017 MCF10A.WT.HP 24H:E12 DN	1/50	0.9834867771881238	0.999996097272783	0	0	0.23842391374858907	0.003970017066530048	ALDOC
CRCGN015 MCF10A 48H:E08 UP	1/50	0.9834867771881238	0.999996097272783	0	0	0.23842391374858907	0.003970017066530048	TCFL5
CRCGN008 HEPG2 24H:M01 DN	1/50	0.9834867771881238	0.999996097272783	0	0	0.23842391374858907	0.003970017066530048	ALDOC
CRCGN010 HEPG2 24H:A22 DN	1/50	0.9834867771881238	0.999996097272783	0	0	0.23842391374858907	0.003970017066530048	GYS1
CRCGN011 HEPG2 24H:B03 UP	1/50	0.9834867771881238	0.999996097272783	0	0	0.23842391374858907	0.003970017066530048	EVL
CRCGN011 HEPG2 24H:H21 DN	1/50	0.9834867771881238	0.999996097272783	0	0	0.23842391374858907	0.003970017066530048	ARHGEF16
CRCGN011 HEPG2 24H:I05 UP	1/50	0.9834867771881238	0.999996097272783	0	0	0.23842391374858907	0.003970017066530048	MMP2
CRCGN014 HEPG2 24H:C04 UP	1/50	0.9834867771881238	0.999996097272783	0	0	0.23842391374858907	0.003970017066530048	TCFL5
CRCGN014 HEPG2 24H:J01 DN	1/50	0.9834867771881238	0.999996097272783	0	0	0.23842391374858907	0.003970017066530048	ALDH7A1
CRCGN014 HEPG2 3H:D08 DN	1/50	0.9834867771881238	0.999996097272783	0	0	0.23842391374858907	0.003970017066530048	RELN
CRCGN014 HEPG2 3H:J18 UP	7/171	0.9839467012213586	0.999996097272783	0	0	0.4974317866982116	0.008050211605810247	DGKB;PRR15L;TAF13;GPRC5D;HOXD10;TCFL5;POU4F3
CRCGN015 MCF10A.TP53.M 24H:O18 UP	4/116	0.984065864059714	0.999996097272783	0	0	0.41660600545950865	0.0066917127782353215	GYPC;PRR15L;SNCAIP;LTBP1
CRCGN016 MCF10A.TP53.M 24H:D02 UP	2/75	0.9842918288351954	0.999996097272783	0	0	0.3198612708703684	0.005064316123761505	MMP2;IRF6
CRCGN011 HEPG2 24H:I09 UP	2/75	0.9842918288351954	0.999996097272783	0	0	0.3198612708703684	0.005064316123761505	NMU;APBA2
CRCGN014 HEPG2 24H:J24 UP	2/75	0.9842918288351954	0.999996097272783	0	0	0.3198612708703684	0.005064316123761505	MLLT11;HDGFL3
CRCGN014 HEPG2 24H:F22 UP	25/461	0.9843303787455844	0.999996097272783	0	0	0.6659371835040068	0.010517603786774054	DGKB;FOXG1;AKAP5;ESM1;SYNGAP1;LRRTM2;GRB10;GNAT1;TFAP2A;ABCC3;PRMT8;ARL14;IGFBP3;ST8SIA3;PCDHGA1;EN1;TACR3;POU4F3;NR5A1;FMNL3;TIAM1;PRR15L;PRKCQ;SLC28A3;CREB5
CRCGN011 HEPG2 24H:I19 UP	23/431	0.9846466483876085	0.999996097272783	0	0	0.654881101376721	0.010132605124069301	SYT1;PCDHGA3;COL11A1;PCDHGA1;TWIST1;NMNAT2;FOXL1;IPCEF1;IGF2R;PCDHGA10;DPP4;TIAM1;GRIN2A;LOX;PRDM16;ST8SIA4;CYP1B1;ZKSCAN2;EIF4EBP3;EVL;SLC28A3;RBMS3;TCFL5
CRCGN008 HEPG2 24H:P05 UP	7/172	0.9847314408868607	0.999996097272783	0	0	0.4943899750536636	0.00760684425513824	TIAM1;CLDN4;PRR15L;NT5DC2;DTX2;EVL;HSPB3
CRCGN010 HEPG2 24H:A08 DN	12/257	0.9847403881145046	0.999996097272783	0	0	0.5701011262379472	0.008766580654048936	PSRC1;ACTN2;CDX1;FAM163A;NT5DC2;PCDH8;IL12A;SLCO5A1;ALDOC;AKAP5;GPR6;SCN2B
CRCGN016 MCF10A.TP53.M 24H:D12 DN	1/51	0.9847894350439519	0.999996097272783	0	0	0.2336427209154482	0.0035811429618506745	ASTN2
CRCGN016 MCF10A.TP53.M 24H:H23 UP	1/51	0.9847894350439519	0.999996097272783	0	0	0.2336427209154482	0.0035811429618506745	ST8SIA4
CRCGN017 MCF10A.TP53.M 24H:F22 UP	1/51	0.9847894350439519	0.999996097272783	0	0	0.2336427209154482	0.0035811429618506745	SOX15
CRCGN017 MCF10A.WT.HP 24H:F16 DN	1/51	0.9847894350439519	0.999996097272783	0	0	0.2336427209154482	0.0035811429618506745	IGFBP7
CRCGN017 MCF10A.WT.HP 24H:H15 DN	1/51	0.9847894350439519	0.999996097272783	0	0	0.2336427209154482	0.0035811429618506745	IGFBP7
CRCGN015 MCF10A 48H:J17 UP	1/51	0.9847894350439519	0.999996097272783	0	0	0.2336427209154482	0.0035811429618506745	ARHGEF18
CRCGN008 HEPG2 24H:E20 UP	1/51	0.9847894350439519	0.999996097272783	0	0	0.2336427209154482	0.0035811429618506745	PRR15L
CRCGN008 HEPG2 24H:P15 DN	1/51	0.9847894350439519	0.999996097272783	0	0	0.2336427209154482	0.0035811429618506745	TWIST1
CRCGN009 HEPG2 24H:G19 UP	1/51	0.9847894350439519	0.999996097272783	0	0	0.2336427209154482	0.0035811429618506745	TMEM47
CRCGN011 HEPG2 24H:H17 DN	1/51	0.9847894350439519	0.999996097272783	0	0	0.2336427209154482	0.0035811429618506745	STRA6
CRCGN011 HEPG2 24H:I14 DN	1/51	0.9847894350439519	0.999996097272783	0	0	0.2336427209154482	0.0035811429618506745	SIM1
CRCGN012 HEPG2 24H:A05 DN	1/51	0.9847894350439519	0.999996097272783	0	0	0.2336427209154482	0.0035811429618506745	ADAMTSL3
CRCGN012 HEPG2 24H:I06 DN	1/51	0.9847894350439519	0.999996097272783	0	0	0.2336427209154482	0.0035811429618506745	NT5DC2
CRCGN014 HEPG2 24H:G24 DN	1/51	0.9847894350439519	0.999996097272783	0	0	0.2336427209154482	0.0035811429618506745	NT5DC2
CRCGN014 HEPG2 24H:J03 UP	1/51	0.9847894350439519	0.999996097272783	0	0	0.2336427209154482	0.0035811429618506745	KRT23
CRCGN015 MCF10A.TP53.M 24H:P16 UP	25/462	0.9848293530108178	0.999996097272783	0	0	0.6643763674209241	0.010156254089984948	CD40;THBS3;TRO;ESM1;CYP2R1;TNNI2;VILL;GUCY1A1;TCF7L1;DUSP3;VWF;ANGPT1;ARL14;CD93;IQSEC3;EYA4;SULF1;PHOX2A;BCAM;OSTM1;TNNT1;NOX4;EVL;ADGRL4;GALP
CRCGN015 MCF10A.TP53.M 24H:D03 UP	9/207	0.9849196433765667	0.999996097272783	0	0	0.5294220156839965	0.008044684777433612	NLGN1;PID1;FGF14;SNTG1;TRIL;HOXC5;KLHL35;ASTN1;OPCML
CRCGN016 MCF10A.TP53.M 24H:P02 DN	3/97	0.9849277228682902	0.999996097272783	0	0	0.3724149139320395	0.005655872113458923	CNN1;PRR15L;SERPINF1
CRCGN009 HEPG2 24H:A14 DN	3/97	0.9849277228682902	0.999996097272783	0	0	0.3724149139320395	0.005655872113458923	PSRC1;ALDOC;EPCIP
CRCGN008 HEPG2 24H:G01 UP	5/136	0.9849571915909979	0.999996097272783	0	0	0.4450493580293764	0.006745657209882351	MLLT11;ANO1;PRR15L;NMU;EVL
CRCGN015 MCF10A 48H:F13 UP	4/117	0.9849813556959721	0.999996097272783	0	0	0.412896680006764	0.00624818635082855	SLC5A7;ZIC3;MAP3K19;PGAP6
CRCGN015 MCF10A.TP53.M 24H:H10 DN	2/76	0.9853648886345827	0.999996097272783	0	0	0.3155216284987277	0.004651817749658515	FES;NT5DC2
CRCGN008 HEPG2 24H:D02 DN	2/76	0.9853648886345827	0.999996097272783	0	0	0.3155216284987277	0.004651817749658515	BMP4;PGAM2
CRCGN009 HEPG2 24H:E21 DN	2/76	0.9853648886345827	0.999996097272783	0	0	0.3155216284987277	0.004651817749658515	ALDOC;ROBO1
CRCGN009 HEPG2 24H:J03 DN	2/76	0.9853648886345827	0.999996097272783	0	0	0.3155216284987277	0.004651817749658515	FAM163A;SCG3
CRCGN011 HEPG2 24H:F09 UP	2/76	0.9853648886345827	0.999996097272783	0	0	0.3155216284987277	0.004651817749658515	COL11A1;NMU
CRCGN015 HEPG2 48H:K11 UP	2/76	0.9853648886345827	0.999996097272783	0	0	0.3155216284987277	0.004651817749658515	ADAMTSL3;OPCML
CRCGN008 HEPG2 24H:M13 DN	9/208	0.9856043093300025	0.999996097272783	0	0	0.5267327050588405	0.007637789576046312	IRX5;SATB1;SLC43A3;KCNS3;KRT7;IRAG2;AQP4;EVL;LTBR
CRCGN014 HEPG2 3H:E19 UP	5/137	0.9857721758852456	0.999996097272783	0	0	0.44165362999015007	0.006328900942087846	MLLT11;EPN3;ANO1;ZC3H12A;LTBP1
CRCGN015 MCF10A.TP53.M 24H:H22 DN	8/191	0.9857845099218011	0.999996097272783	0	0	0.509264493436342	0.0072913933866334685	IRX5;PRR15L;SLCO2B1;GAS1;FFAR2;ALDOC;ELAVL2;ASTN1
CRCGN008 HEPG2 24H:O16 DN	8/191	0.9857845099218011	0.999996097272783	0	0	0.509264493436342	0.0072913933866334685	TMEM47;PSRC1;LMOD1;RAB38;ALDOC;HMGN3;PDZRN4;SLC38A4
CRCGN015 MCF10A.TP53.M 24H:G18 UP	3/98	0.9858634764103955	0.999996097272783	0	0	0.3684746557673624	0.005246119599217501	DCTN1;GRB10;THBS3
CRCGN015 MCF10A.TP53.M 24H:P15 UP	3/98	0.9858634764103955	0.999996097272783	0	0	0.3684746557673624	0.005246119599217501	MLLT11;LIMA1;SYNGAP1
CRCGN011 HEPG2 24H:I03 DN	3/98	0.9858634764103955	0.999996097272783	0	0	0.3684746557673624	0.005246119599217501	MEIS1;NTM;NT5DC2
CRCGN015 MCF10A.TP53.M 24H:D22 UP	1/52	0.9859893753307312	0.999996097272783	0	0	0.22904902584046968	0.0032318130317012875	CREB5
CRCGN015 MCF10A.TP53.M 24H:E22 DN	1/52	0.9859893753307312	0.999996097272783	0	0	0.22904902584046968	0.0032318130317012875	TDRD7
CRCGN016 MCF10A.TP53.M 24H:N22 DN	1/52	0.9859893753307312	0.999996097272783	0	0	0.22904902584046968	0.0032318130317012875	PRR15L
CRCGN015 MCF10A.WT.HP 24H:F15 UP	1/52	0.9859893753307312	0.999996097272783	0	0	0.22904902584046968	0.0032318130317012875	TCFL5
CRCGN015 MCF10A 48H:H04 UP	1/52	0.9859893753307312	0.999996097272783	0	0	0.22904902584046968	0.0032318130317012875	EVL
CRCGN008 HEPG2 24H:E13 DN	1/52	0.9859893753307312	0.999996097272783	0	0	0.22904902584046968	0.0032318130317012875	ALDOC
CRCGN008 HEPG2 24H:H06 UP	1/52	0.9859893753307312	0.999996097272783	0	0	0.22904902584046968	0.0032318130317012875	TIAM1
CRCGN008 HEPG2 24H:M20 DN	1/52	0.9859893753307312	0.999996097272783	0	0	0.22904902584046968	0.0032318130317012875	ARHGEF16
CRCGN008 HEPG2 24H:O22 UP	1/52	0.9859893753307312	0.999996097272783	0	0	0.22904902584046968	0.0032318130317012875	CD40
CRCGN009 HEPG2 24H:P13 DN	1/52	0.9859893753307312	0.999996097272783	0	0	0.22904902584046968	0.0032318130317012875	ADAMTSL3
CRCGN010 HEPG2 24H:C08 DN	1/52	0.9859893753307312	0.999996097272783	0	0	0.22904902584046968	0.0032318130317012875	NT5DC2
CRCGN011 HEPG2 24H:B18 DN	1/52	0.9859893753307312	0.999996097272783	0	0	0.22904902584046968	0.0032318130317012875	TENM3
CRCGN015 HEPG2 48H:F17 DN	1/52	0.9859893753307312	0.999996097272783	0	0	0.22904902584046968	0.0032318130317012875	WNT5A
CRCGN014 HEPG2 3H:E04 DN	1/52	0.9859893753307312	0.999996097272783	0	0	0.22904902584046968	0.0032318130317012875	COL9A3
CRCGN014 HEPG2 3H:G03 UP	1/52	0.9859893753307312	0.999996097272783	0	0	0.22904902584046968	0.0032318130317012875	MLLT11
CRCGN009 HEPG2 24H:O20 DN	6/156	0.9861851655164772	0.999996097272783	0	0	0.46622448979591835	0.006485717584704604	PSRC1;PEG3;SERPINF1;NT5DC2;ECH1;ALDOC
CRCGN017 MCF10A.TP53.M 24H:P02 DN	2/77	0.9863664617187978	0.999996097272783	0	0	0.3112977099236641	0.004273285894487236	NT5DC2;EVL
CRCGN016 MCF10A.WT.HP 24H:B13 DN	2/77	0.9863664617187978	0.999996097272783	0	0	0.3112977099236641	0.004273285894487236	F7;SPX
CRCGN016 MCF10A.WT.HP 24H:B24 DN	2/77	0.9863664617187978	0.999996097272783	0	0	0.3112977099236641	0.004273285894487236	PSRC1;TTYH1
CRCGN010 HEPG2 24H:I17 DN	2/77	0.9863664617187978	0.999996097272783	0	0	0.3112977099236641	0.004273285894487236	FCGBP;NKX3-2
CRCGN011 HEPG2 24H:I02 UP	2/77	0.9863664617187978	0.999996097272783	0	0	0.3112977099236641	0.004273285894487236	CDX1;NMU
CRCGN012 HEPG2 24H:G22 DN	2/77	0.9863664617187978	0.999996097272783	0	0	0.3112977099236641	0.004273285894487236	NT5DC2;GPC3
CRCGN013 HEPG2 24H:D09 UP	2/77	0.9863664617187978	0.999996097272783	0	0	0.3112977099236641	0.004273285894487236	SATB1;LOXL1
CRCGN014 HEPG2 24H:C03 DN	2/77	0.9863664617187978	0.999996097272783	0	0	0.3112977099236641	0.004273285894487236	NT5DC2;GALP
CRCGN014 HEPG2 24H:O08 UP	5/138	0.9865453577862993	0.999996097272783	0	0	0.43830896553046095	0.005937322762922613	PCLO;ECH1;ALDOC;EFCAB6;PLA2R1
CRCGN014 HEPG2 24H:O09 DN	5/138	0.9865453577862993	0.999996097272783	0	0	0.43830896553046095	0.005937322762922613	LEFTY1;PSRC1;ECH1;ZIC1;ALDOC
CRCGN017 MCF10A.TP53.M 24H:D22 UP	4/119	0.986664594523004	0.999996097272783	0	0	0.40567155912489616	0.005446189556540896	PCDHGA5;ALDOC;DNAH9;SLC50A1
CRCGN015 MCF10A 48H:H13 DN	4/119	0.986664594523004	0.999996097272783	0	0	0.40567155912489616	0.005446189556540896	GYPC;TACSTD2;SNCG;KCNA5
CRCGN015 MCF10A 48H:P03 DN	3/99	0.9867433197424086	0.999996097272783	0	0	0.3646164863144494	0.0048659289455141586	FOXE1;KRT7;CD247
CRCGN014 HEPG2 24H:E19 DN	3/99	0.9867433197424086	0.999996097272783	0	0	0.3646164863144494	0.0048659289455141586	PSRC1;DES;ALDOC
CRCGN008 HEPG2 24H:E07 DN	6/157	0.9868989176093507	0.999996097272783	0	0	0.46311156913096363	0.006107357250255103	TENM3;ST8SIA1;KCNS3;FBXL7;THBS3;RIBC2
CRCGN015 MCF10A.TP53.M 24H:F10 DN	1/53	0.9870946927339601	0.999996097272783	0	0	0.22463201134529806	0.0029178135278030096	CLDN4
CRCGN017 MCF10A.TP53.M 24H:O13 DN	1/53	0.9870946927339601	0.999996097272783	0	0	0.22463201134529806	0.0029178135278030096	KRT18
CRCGN015 MCF10A.WT.HP 24H:P11 DN	1/53	0.9870946927339601	0.999996097272783	0	0	0.22463201134529806	0.0029178135278030096	PRR15L
CRCGN016 MCF10A.WT.HP 24H:K12 DN	1/53	0.9870946927339601	0.999996097272783	0	0	0.22463201134529806	0.0029178135278030096	MLLT11
CRCGN017 MCF10A.WT.HP 24H:H12 UP	1/53	0.9870946927339601	0.999996097272783	0	0	0.22463201134529806	0.0029178135278030096	LOXL1
CRCGN015 MCF10A 48H:O07 UP	1/53	0.9870946927339601	0.999996097272783	0	0	0.22463201134529806	0.0029178135278030096	AATK
CRCGN008 HEPG2 24H:M16 DN	1/53	0.9870946927339601	0.999996097272783	0	0	0.22463201134529806	0.0029178135278030096	ELAVL2
CRCGN011 HEPG2 24H:C07 DN	1/53	0.9870946927339601	0.999996097272783	0	0	0.22463201134529806	0.0029178135278030096	COL9A3
CRCGN011 HEPG2 24H:I11 UP	1/53	0.9870946927339601	0.999996097272783	0	0	0.22463201134529806	0.0029178135278030096	SNCAIP
CRCGN011 HEPG2 24H:N09 DN	1/53	0.9870946927339601	0.999996097272783	0	0	0.22463201134529806	0.0029178135278030096	NT5DC2
CRCGN012 HEPG2 24H:I20 DN	1/53	0.9870946927339601	0.999996097272783	0	0	0.22463201134529806	0.0029178135278030096	PSRC1
CRCGN014 HEPG2 24H:L12 UP	1/53	0.9870946927339601	0.999996097272783	0	0	0.22463201134529806	0.0029178135278030096	GNAI2
CRCGN014 HEPG2 3H:G23 UP	1/53	0.9870946927339601	0.999996097272783	0	0	0.22463201134529806	0.0029178135278030096	SATB1
CRCGN014 HEPG2 24H:B12 UP	8/193	0.987099637767743	0.999996097272783	0	0	0.5037037037037037	0.00654023724196132	CLIC5;LIMA1;THBD;PRR15L;ZIC1;STMN2;PRKCQ;EVL
CRCGN011 HEPG2 24H:A05 DN	2/78	0.9873011445914329	0.999996097272783	0	0	0.30718494710057587	0.003925877396877736	ESM1;APOLD1
CRCGN014 HEPG2 3H:P23 UP	2/78	0.9873011445914329	0.999996097272783	0	0	0.30718494710057587	0.003925877396877736	ANO1;SYNGAP1
CRCGN008 HEPG2 24H:I01 DN	10/228	0.987427962708077	0.999996097272783	0	0	0.534034116239236	0.006756457598484545	UPK1A;PSRC1;GALR3;ZNRF4;TTYH1;NT5DC2;ECH1;DIO3;ALDOC;GPR50
CRCGN016 MCF10A.WT.HP 24H:C08 DN	4/120	0.9874373366707203	0.999996097272783	0	0	0.40215242697122777	0.005084107802496877	TTYH1;ALDOC;GPR6;ADGRL3
CRCGN010 HEPG2 24H:O10 DN	4/120	0.9874373366707203	0.999996097272783	0	0	0.40215242697122777	0.005084107802496877	RBFOX1;PSRC1;NT5DC2;ECH1
CRCGN011 HEPG2 24H:A06 UP	4/120	0.9874373366707203	0.999996097272783	0	0	0.40215242697122777	0.005084107802496877	TIAM1;FOXB1;PRDM13;PLA2R1
CRCGN013 HEPG2 24H:G17 DN	4/120	0.9874373366707203	0.999996097272783	0	0	0.40215242697122777	0.005084107802496877	PSRC1;PEG3;TTYH1;NT5DC2
CRCGN014 HEPG2 24H:A06 DN	4/120	0.9874373366707203	0.999996097272783	0	0	0.40215242697122777	0.005084107802496877	MCOLN3;KRT18;FBXO17;ALDH7A1
CRCGN013 HEPG2 24H:D08 UP	7/176	0.9875260778261976	0.999996097272783	0	0	0.48258270618488575	0.006057558918126947	MLLT11;THBD;ANO1;IGFBP3;SEMA3B;GRB10;PRKCQ
CRCGN011 HEPG2 24H:K11 UP	16/327	0.9875314574841866	0.999996097272783	0	0	0.5981780582740672	0.007505296450535974	TNFRSF13B;DCTN1;IGFBP3;CACNA1B;SSTR3;GNAI2;MLLT11;NR5A1;BMP4;SLCO2B1;NMU;DSE;SYNDIG1;FXYD7;SNCG;ALDOC
CRCGN011 HEPG2 24H:I20 DN	3/100	0.98757041584733	0.999996097272783	0	0	0.36083786674716345	0.004513171521833807	PSRC1;ECH1;HMGN3
CRCGN016 MCF10A.TP53.M 24H:P10 UP	61/999	0.9877509280401908	0.999996097272783	0	0	0.7516717235275797	0.009264136113966972	CHRM2;ALDH1L1;GABRB1;PCDHGB5;CTNND2;EFCAB6;KLHL35;NALF2;LOXL1;TMEM47;SYNGAP1;DPYSL4;ZC3H12A;GRB10;BDKRB2;PCYT1B;GPR37;MSX2;NPY5R;IGFBP3;DIO3;NGF;SSTR3;ADAM2;F7;ANO1;POM121L2;APLNR;PGR;PLA2R1;CARD14;CREB5;FBN2;PDE1C;FOXG1;TRANK1;PRDM14;LPO;BEGAIN;PRRG3;BCL2L10;KLC3;ZNRF4;STAT4;NKX2-1;INPP5J;UGGT2;STRA6;GDF10;KCNJ6;SYT1;DMRT1;PCDH8;B3GAT1;IGF2R;SOX30;ENOX1;PTPRD;DAO;COL5A2;CBLN1
CRCGN009 HEPG2 24H:A13 DN	5/140	0.9879741562804718	0.999996097272783	0	0	0.4317682883648467	0.00522385191024904	PSRC1;GLDC;ALDOC;RYR3;POU4F2
CRCGN008 HEPG2 24H:C20 UP	61/1000	0.9880361531821616	0.999996097272783	0	0	0.7508282847906007	0.00903696143772228	ALK;CLIC5;FLT4;IKZF4;LOXL1;SOX2;PCLO;SOX18;DSE;SLC18A3;PTCRA;PRMT8;SLC13A4;MMP2;IGFBP3;ECH1;ARHGEF16;MAGI2;LDOC1;SORCS3;MAPK8IP2;SSTR4;AJAP1;MN1;TIAM1;BCAM;PRR15L;TNNT1;ALDOC;SCG3;ALDH7A1;DCTN1;KCNA1;TRANK1;NRXN3;KCNA4;SEMA3E;PIK3R5;THBS3;GRIN2A;BRINP1;GBX2;ALOX5;HOXC5;SNCG;SLIT3;DRD2;TFAP2A;NHERF2;KCNIP2;ST8SIA3;KLHL1;GPR50;HS3ST2;RALYL;KCNS3;GHRH;NMU;ACKR2;FGFR2;CBLN1
CRCGN011 HEPG2 24H:I24 UP	61/1000	0.9880361531821616	0.999996097272783	0	0	0.7508282847906007	0.00903696143772228	NCF1;FOXE1;PRDM5;PLEK;HSPB3;LOXL1;GLI3;SOX2;SYNGAP1;PIP4K2A;STUM;SLC13A4;EDN2;MMP2;ARHGEF18;SSTR3;SOX10;SSTR4;PAX1;C1QL1;PCDHGA9;ZFTA;F7;ANO1;MPPED1;COL6A1;GAS1;PRKCQ;ALDOC;CARD14;PTGES;RBMS3;MAGEL2;SATB1;COL11A1;TRANK1;CLCNKA;TWIST1;HOXD11;MACROH2A2;HOXD10;GNAI2;GRIN2A;ZNRF4;CHAD;INPP5J;ALX1;HOXC8;GDF10;GFPT2;KLHL1;PLXDC2;IGF2R;MLLT11;TTLL3;FES;MAP3K19;CROCC;GHRH;TJP3;SLC28A3
CRCGN012 HEPG2 24H:G01 UP	61/1000	0.9880361531821616	0.999996097272783	0	0	0.7508282847906007	0.00903696143772228	CHRM2;DGKB;TCF21;ADRA1A;NR2E3;LOXL1;SOX2;THBD;ESM1;ZIC3;ZC3H12A;DSE;GRB10;ACP3;GNAT1;PRKG1;PRMT8;TRPC6;EDN2;MMP2;IGFBP3;ARHGEF16;P3H2;EN1;TACR3;SORCS3;AJAP1;EPN3;TIAM1;PRR15L;PRKCQ;IRF6;KCNA1;PRDM14;AKAP5;DPP4;GRIN2A;ARSJ;GALR1;SPOCK3;CACNG2;KCNJ3;TFAP2A;MCOLN3;NHERF2;TAF13;GABRA5;GABRA4;ST8SIA3;GPR50;SHISAL1;USH2A;USP29;FMNL3;PCDHGA11;PTPRC;GHRH;NMU;NOX4;ADGRL4;FGFR2
CRCGN012 HEPG2 24H:G14 UP	61/1000	0.9880361531821616	0.999996097272783	0	0	0.7508282847906007	0.00903696143772228	CHRM2;PCDHGB5;CALB2;SOX2;SYNGAP1;ZIC3;ZC3H12A;DSE;LRRTM2;EPHB1;PRKG1;EDN2;DCC;KCNK12;IGFBP3;ARHGEF16;WNT5A;IRAG2;ARHGEF18;EN1;LDOC1;GREM1;EPN3;TIAM1;CORT;PRR15L;HECW1;PRKCQ;NUP62CL;ALDH7A1;ADCYAP1R1;GYPC;SATB1;KCNA1;PRDM14;PRDM12;EFNA5;TRHDE;ENTREP2;PIK3R5;DPP4;PRRG3;GRIN2A;KLC3;BRINP1;EFNB3;GALR3;SNCG;KCNJ3;KLRG1;TFAP2A;PCDH8;RFTN1;NELL2;FMNL3;RALYL;PTPRC;KCNS3;FGFR2;GALP;SLC28A3
CRCGN013 HEPG2 24H:C22 UP	61/1000	0.9880361531821616	0.999996097272783	0	0	0.7508282847906007	0.00903696143772228	CLIC5;CD40;DGKB;FLT4;HOXC13;HSPB3;ADRA1A;CDH8;TAF7L;CDH6;TRO;SOX2;ZC3H12A;B3GALT1;HOXA2;GNAT1;PAPOLB;PRKG1;PRMT8;TRPC6;EDN2;MMP2;IGFBP3;MAGI2;UNC5C;LDOC1;SORCS3;POU3F4;NR5A1;ADAM2;PRR15L;IL1RAPL2;PRKCQ;GPRC5D;ALDH7A1;FBN2;TACSTD2;KCNA4;SEMA3E;HOXD11;THBS3;GLRA1;BRINP1;GALR1;SPOCK3;TFAP2A;NHERF2;GABRA4;PCDH8;IQSEC3;KLHL1;SULF1;POU4F3;MLLT11;SLC6A5;PCDHGA11;KCNS3;GHRH;TLX1;NMU;FGFR2
CRCGN015 HEPG2 48H:L04 UP	61/1000	0.9880361531821616	0.999996097272783	0	0	0.7508282847906007	0.00903696143772228	RYR2;NCF1;DGKB;GRIK3;STMN2;ELAVL4;GLI2;THBD;ESM1;SYNGAP1;UPK1A;DPYSL4;ZC3H12A;GRB10;NEFL;IL12A;CNGA3;GNAT1;DLGAP2;PRMT8;CHST7;EDN2;PCDHGA5;IGFBP3;TACR3;LDOC1;CARTPT;SORCS3;NGF;MAPK8IP1;CLDN4;HAND2;KCNQ3;RAB38;SCG3;FOXC2;ADCYAP1R1;KCNA1;AKAP5;CABP1;PIK3R5;KLC3;BRINP1;SPOCK3;STAT4;CACNG2;KCNJ3;KCNJ6;GABRA5;GABRA4;PCDH8;IQSEC3;ST8SIA3;USH2A;USP29;SNAP91;FMNL3;PEX5L;KCNS3;GHRH;TRIP6
CRCGN015 MCF10A.TP53.M 24H:E12 DN	1/54	0.9881128443667159	0.999996097272783	0	0	0.22038167664239705	0.002635406249833537	NT5DC2
CRCGN016 MCF10A.TP53.M 24H:O23 UP	1/54	0.9881128443667159	0.999996097272783	0	0	0.22038167664239705	0.002635406249833537	IGFBP3
CRCGN016 MCF10A.WT.HP 24H:M05 DN	1/54	0.9881128443667159	0.999996097272783	0	0	0.22038167664239705	0.002635406249833537	BDNF
CRCGN015 MCF10A 48H:M17 DN	1/54	0.9881128443667159	0.999996097272783	0	0	0.22038167664239705	0.002635406249833537	MAP3K19
CRCGN008 HEPG2 24H:N16 DN	1/54	0.9881128443667159	0.999996097272783	0	0	0.22038167664239705	0.002635406249833537	NT5DC2
CRCGN008 HEPG2 24H:O21 UP	1/54	0.9881128443667159	0.999996097272783	0	0	0.22038167664239705	0.002635406249833537	THBS2
CRCGN010 HEPG2 24H:I03 DN	1/54	0.9881128443667159	0.999996097272783	0	0	0.22038167664239705	0.002635406249833537	NT5DC2
CRCGN011 HEPG2 24H:C10 UP	1/54	0.9881128443667159	0.999996097272783	0	0	0.22038167664239705	0.002635406249833537	NHERF2
CRCGN013 HEPG2 24H:L07 UP	1/54	0.9881128443667159	0.999996097272783	0	0	0.22038167664239705	0.002635406249833537	PRR15L
CRCGN014 HEPG2 3H:O09 DN	1/54	0.9881128443667159	0.999996097272783	0	0	0.22038167664239705	0.002635406249833537	TCFL5
CRCGN009 HEPG2 24H:F01 DN	4/121	0.988167300942736	0.999996097272783	0	0	0.39869345092275027	0.004745752855784997	PSRC1;NT5DC2;ALDOC;UGGT2
CRCGN010 HEPG2 24H:O07 UP	4/121	0.988167300942736	0.999996097272783	0	0	0.39869345092275027	0.004745752855784997	MLLT11;NMU;LTBR;LOXL1
CRCGN017 MCF10A.TP53.M 24H:A16 UP	34/606	0.9881702928130174	0.999996097272783	0	0	0.6891245118517846	0.008200743593925851	FBN2;SH3GL3;GABRB1;ALDH1L1;MAGEL2;GYPC;SEMA3B;PLEK;THBS3;CNN1;SYNGAP1;PGAP6;GRB10;MAP4;UGGT2;STUM;GRIA3;ITGA4;SYT1;ST8SIA1;CDX1;ECH1;SULF1;SOX10;ENOX1;F7;ANO1;CLDN4;MPPED2;COL5A2;APLNR;PGR;IRF6;CREB5
CRCGN015 MCF10A 48H:P22 UP	2/79	0.9881732536928962	0.999996097272783	0	0	0.30317900928587954	0.0036069930177227176	RFTN1;PRR13
CRCGN008 HEPG2 24H:H18 DN	2/79	0.9881732536928962	0.999996097272783	0	0	0.30317900928587954	0.0036069930177227176	PRMT8;NT5DC2
CRCGN008 HEPG2 24H:N12 UP	2/79	0.9881732536928962	0.999996097272783	0	0	0.30317900928587954	0.0036069930177227176	GLDC;EVL
CRCGN010 HEPG2 24H:O11 UP	2/79	0.9881732536928962	0.999996097272783	0	0	0.30317900928587954	0.0036069930177227176	PRR15L;TACC2
CRCGN014 HEPG2 24H:B14 DN	2/79	0.9881732536928962	0.999996097272783	0	0	0.30317900928587954	0.0036069930177227176	PSRC1;NT5DC2
CRCGN017 MCF10A.WT.HP 24H:O17 UP	10/230	0.9885230956335526	0.999996097272783	0	0	0.5291211346198559	0.006107789347785897	PTPRD;GABRA1;SH3GL3;DPP6;COL11A1;SCN9A;PRKCQ;RBM7;SNAP91;RYR3
CRCGN016 MCF10A.WT.HP 24H:F14 UP	26/486	0.98857671093788	0.999996097272783	0	0	0.655988091225705	0.007536670799428455	DCTN1;LPO;NALF1;THBD;CNN1;GBX2;ZIC1;NKX3-2;FOXB1;SLC13A4;MSX2;DCC;IGFBP3;ECH1;EN1;TACR3;NRG1;FMNL3;MN1;PTPRC;GHRH;HAND1;COL9A3;ALDOC;GPRC5D;PDZRN4
CRCGN017 MCF10A.WT.HP 24H:P09 UP	48/814	0.9885929609975866	0.999996097272783	0	0	0.7251847010392535	0.008319752773408974	PRR5;CLIC5;RYR2;PID1;PDE1C;COL11A1;ELAVL4;PRDM14;SEMA3E;HOXC13;NALF1;THBS3;PREX2;SOX2;DPP4;SOX3;ESM1;SOX17;SCN9A;ZSCAN18;OPCML;KCNIP2;MMP2;IGFBP3;B3GAT1;UNC5C;LDOC1;NMNAT2;SORCS3;UTF1;SNAP91;AJAP1;PAX1;BMP4;MAPK10;SLC6A5;MN1;POM121L2;CLDN4;MPPED1;FES;RCAN2;MPPED2;FXYD7;SCG3;ADGRL4;CHST5;TRIM10
CRCGN012 HEPG2 24H:O02 UP	45/771	0.988854750591625	0.999996097272783	0	0	0.7175326605732694	0.00804197910497002	GYPC;SATB1;DGKB;FLT4;NRXN3;KCNA4;PRDM14;TCF21;PRDM13;AKAP5;ENTREP2;TAF7L;CDH6;SOX2;GLRA1;CAPN9;FGF8;GBX2;GRM7;SOX17;B3GALT1;SCN9A;SPOCK3;HOXA2;DLGAP1;PAPOLB;MAP4;NKX3-2;EPHA5;TFAP2A;FOXD3;FOXB1;TAF13;PCDH7;MMP2;ZIC4;POU3F4;EPN3;TIAM1;TLX3;WT1;PRR15L;NMU;MPPED2;FBXL7
CRCGN015 MCF10A.TP53.M 24H:J21 UP	2/80	0.9889868407086778	0.999996097272783	0	0	0.29927578782540615	0.003314255821516411	GFPT2;UGGT2
CRCGN016 MCF10A.TP53.M 24H:P13 UP	2/80	0.9889868407086778	0.999996097272783	0	0	0.29927578782540615	0.003314255821516411	SATB1;NKX2-1
CRCGN015 MCF10A.WT.HP 24H:M22 DN	2/80	0.9889868407086778	0.999996097272783	0	0	0.29927578782540615	0.003314255821516411	PSRC1;GRB10
CRCGN015 MCF10A.TP53.M 24H:A14 UP	1/55	0.989050700069484	0.999996097272783	0	0	0.2162887617433072	0.002381271070987981	SYNGAP1
CRCGN017 MCF10A.TP53.M 24H:E22 DN	1/55	0.989050700069484	0.999996097272783	0	0	0.2162887617433072	0.002381271070987981	CD247
CRCGN017 MCF10A.WT.HP 24H:A03 DN	1/55	0.989050700069484	0.999996097272783	0	0	0.2162887617433072	0.002381271070987981	NT5DC2
CRCGN017 MCF10A.WT.HP 24H:M13 UP	1/55	0.989050700069484	0.999996097272783	0	0	0.2162887617433072	0.002381271070987981	MLLT11
CRCGN008 HEPG2 24H:C04 UP	1/55	0.989050700069484	0.999996097272783	0	0	0.2162887617433072	0.002381271070987981	ANO1
CRCGN008 HEPG2 24H:D13 UP	1/55	0.989050700069484	0.999996097272783	0	0	0.2162887617433072	0.002381271070987981	NMU
CRCGN008 HEPG2 24H:K05 DN	1/55	0.989050700069484	0.999996097272783	0	0	0.2162887617433072	0.002381271070987981	PEX5L
CRCGN008 HEPG2 24H:M03 DN	1/55	0.989050700069484	0.999996097272783	0	0	0.2162887617433072	0.002381271070987981	PLXDC2
CRCGN009 HEPG2 24H:C07 DN	1/55	0.989050700069484	0.999996097272783	0	0	0.2162887617433072	0.002381271070987981	PSRC1
CRCGN011 HEPG2 24H:P04 DN	1/55	0.989050700069484	0.999996097272783	0	0	0.2162887617433072	0.002381271070987981	BMP4
CRCGN013 HEPG2 24H:H07 DN	1/55	0.989050700069484	0.999996097272783	0	0	0.2162887617433072	0.002381271070987981	SERPINF1
CRCGN014 HEPG2 24H:B16 UP	1/55	0.989050700069484	0.999996097272783	0	0	0.2162887617433072	0.002381271070987981	GRB10
CRCGN009 HEPG2 24H:G17 UP	3/102	0.9890782035392764	0.999996097272783	0	0	0.3535096348590938	0.003882199377642816	TIAM1;PRR15L;BMP8B
CRCGN017 MCF10A.TP53.M 24H:L20 UP	21/410	0.989142451382801	0.999996097272783	0	0	0.6269927845102853	0.006844831294997815	GUCY2C;ABCC3;NHERF2;MSX2;SYT1;ECH1;DIO3;SEMA3E;DKK2;SOX30;BMP4;F7;MPPED1;SCN9A;COL5A2;GRB10;APLNR;BDKRB2;NUP62CL;ADGRL4;RETREG1
CRCGN017 MCF10A.WT.HP 24H:P12 DN	6/161	0.9894214173138864	0.999996097272783	0	0	0.4510615536537195	0.004797009696604032	IL22RA1;DPEP1;EIF4EBP3;VILL;ALDH7A1;MISP
CRCGN008 HEPG2 24H:L21 UP	4/123	0.9895076677906144	0.999996097272783	0	0	0.39194990097950005	0.004134195373924498	MLLT11;TIAM1;KRT23;LTBP1
CRCGN015 MCF10A.TP53.M 24H:L06 UP	2/81	0.9897457078462476	0.999996097272783	0	0	0.2954713820981093	0.0030454913782455724	PDGFRB;PLEK
CRCGN017 MCF10A.WT.HP 24H:J08 DN	2/81	0.9897457078462476	0.999996097272783	0	0	0.2954713820981093	0.0030454913782455724	MCOLN3;OSTM1
CRCGN017 MCF10A.WT.HP 24H:O03 DN	2/81	0.9897457078462476	0.999996097272783	0	0	0.2954713820981093	0.0030454913782455724	NT5DC2;PTOV1
CRCGN015 MCF10A.TP53.M 24H:D13 UP	3/103	0.9897644281622744	0.999996097272783	0	0	0.34995544239338	0.0036004520091631976	KCNA5;HOXC8;TCFL5
CRCGN011 HEPG2 24H:G23 UP	3/103	0.9897644281622744	0.999996097272783	0	0	0.34995544239338	0.0036004520091631976	CD40;GALR1;COL11A1
CRCGN011 HEPG2 24H:P02 DN	3/103	0.9897644281622744	0.999996097272783	0	0	0.34995544239338	0.0036004520091631976	CORT;NT5DC2;TCFL5
CRCGN015 HEPG2 48H:M24 UP	7/180	0.9898357902857492	0.999996097272783	0	0	0.4713214381886525	0.004815122565048023	EDN2;RAB38;EPS8L2;CD247;ALDH7A1;IGF2R;PTGES
CRCGN008 HEPG2 24H:F17 UP	5/143	0.9898507357445714	0.999996097272783	0	0	0.422312744201513	0.004308062641555157	NT5DC2;NMU;PRKCQ;MAPK8IP2;HMX1
CRCGN016 MCF10A.TP53.M 24H:B11 UP	1/56	0.9899145886342378	0.999996097272783	0	0	0.21234468011327515	0.002152455989769436	DTX2
CRCGN015 MCF10A.WT.HP 24H:K19 DN	1/56	0.9899145886342378	0.999996097272783	0	0	0.21234468011327515	0.002152455989769436	ADGRL4
CRCGN017 MCF10A.WT.HP 24H:P03 DN	1/56	0.9899145886342378	0.999996097272783	0	0	0.21234468011327515	0.002152455989769436	TCFL5
CRCGN008 HEPG2 24H:C18 DN	1/56	0.9899145886342378	0.999996097272783	0	0	0.21234468011327515	0.002152455989769436	PGR
CRCGN009 HEPG2 24H:M04 UP	1/56	0.9899145886342378	0.999996097272783	0	0	0.21234468011327515	0.002152455989769436	HDGFL3
CRCGN009 HEPG2 24H:M12 UP	1/56	0.9899145886342378	0.999996097272783	0	0	0.21234468011327515	0.002152455989769436	EVL
CRCGN011 HEPG2 24H:D16 UP	1/56	0.9899145886342378	0.999996097272783	0	0	0.21234468011327515	0.002152455989769436	EVL
CRCGN011 HEPG2 24H:P24 DN	1/56	0.9899145886342378	0.999996097272783	0	0	0.21234468011327515	0.002152455989769436	FOXL1
CRCGN012 HEPG2 24H:H02 UP	1/56	0.9899145886342378	0.999996097272783	0	0	0.21234468011327515	0.002152455989769436	ANO1
CRCGN012 HEPG2 24H:H02 DN	1/56	0.9899145886342378	0.999996097272783	0	0	0.21234468011327515	0.002152455989769436	ALDOC
CRCGN014 HEPG2 24H:A07 DN	6/162	0.9899762537053478	0.999996097272783	0	0	0.4481456043956044	0.004514763254839159	ITGA4;OSTM1;ZC3H12A;RAB38;PLCXD1;ALDH7A1
CRCGN013 HEPG2 24H:K06 DN	11/250	0.9899838020875227	0.999996097272783	0	0	0.5355461147830184	0.005391180742911722	RBFOX1;GRIN2A;PSRC1;PCDHGA3;NT5DC2;ZIC1;CHI3L1;ALDOC;TRPM3;POU4F2;ELAVL2
CRCGN015 MCF10A.WT.HP 24H:F01 UP	4/124	0.9901222005776853	0.999996097272783	0	0	0.3886624203821656	0.003858216301627465	MLLT11;SYNGAP1;GNAI2;TCFL5
CRCGN010 HEPG2 24H:O09 DN	4/124	0.9901222005776853	0.999996097272783	0	0	0.3886624203821656	0.003858216301627465	PSRC1;ALDOC;EPCIP;RIBC2
CRCGN011 HEPG2 24H:A05 UP	4/124	0.9901222005776853	0.999996097272783	0	0	0.3886624203821656	0.003858216301627465	PCDHB1;SERPINF1;ALDH1A2;EVL
CRCGN017 MCF10A.WT.HP 24H:O14 UP	46/791	0.9903372990380284	0.999996097272783	0	0	0.7144716961242489	0.006937297098175286	RYR2;COL11A1;IGSF1;PRDM5;KCNA4;KCNA5;RAPGEFL1;GLI2;ROBO1;SOX2;CAPN9;UPK1A;GALR3;SCN9A;SYNDIG1;IL12A;ACP3;NKX6-1;GRIA3;ZSCAN18;PDGFRB;TCF7L1;DMRT1;KCNIP2;GFPT2;MMP2;GABRA4;IGFBP3;HTR1B;LDOC1;ZIC4;GDF3;OLFM4;SULF1;FOXP3;TBX4;SNAP91;MAPK10;SLC6A5;MN1;BCAM;COL5A2;CDH11;FXYD7;MKRN3;CREB5
CRCGN012 HEPG2 24H:G16 DN	7/181	0.9903468481166811	0.999996097272783	0	0	0.46858702110336026	0.004545315462567553	KANK1;SPTBN5;NT5DC2;PGR;GDF3;ALDH7A1;IPO4
CRCGN017 MCF10A.TP53.M 24H:E07 UP	28/522	0.9904083831000539	0.999996097272783	0	0	0.6574312186077693	0.006336264710747165	LUZP2;PLEK;STMN2;KRT23;AATK;KLC3;SYNGAP1;BRINP1;ZC3H12A;PGAP6;GRB10;BDKRB2;NEFL;CACNA1S;PPFIA2;PCYT1B;SYT1;IGFBP3;IQSEC3;RFTN1;NMNAT2;SNAP91;IGF2R;IL22RA1;MLLT11;TLX1;APLNR;IRF6
CRCGN015 MCF10A.TP53.M 24H:J07 DN	3/104	0.9904089857174594	0.999996097272783	0	0	0.3464716299764922	0.003339052521246379	NCF1;SLC50A1;PRKCZ
CRCGN017 MCF10A.WT.HP 24H:O09 DN	11/251	0.9904227878139882	0.999996097272783	0	0	0.5332853486884197	0.005132001489549884	CALB2;FMNL3;ABLIM1;PSRC1;CYP2R1;ENPP2;CLCNKA;AQP2;NUP62CL;ASCL1;LIMS2
CRCGN008 HEPG2 24H:H05 UP	10/234	0.9904522713530244	0.999996097272783	0	0	0.5195583668249909	0.004984435367475392	CDH6;GUCY1A1;NMU;GRB10;APLNR;HSPB2;APOLD1;IGF2R;JAM3;CREB5
CRCGN016 MCF10A.WT.HP 24H:O21 DN	2/82	0.9904534216971629	0.999996097272783	0	0	0.29176208651399493	0.002798710014471063	SYNGAP1;PSRC1
CRCGN017 MCF10A.WT.HP 24H:P18 UP	2/82	0.9904534216971629	0.999996097272783	0	0	0.29176208651399493	0.002798710014471063	VWF;GNAI2
CRCGN008 HEPG2 24H:I05 UP	6/163	0.9905035084849846	0.999996097272783	0	0	0.4452668009879111	0.004248678248501291	LIMA1;IGFBP3;NMU;EVL;DKK1;JAM3
CRCGN014 HEPG2 24H:N08 DN	6/163	0.9905035084849846	0.999996097272783	0	0	0.4452668009879111	0.004248678248501291	PSRC1;NT5DC2;ECH1;ALDOC;SLC39A4;TCFL5
CRCGN012 HEPG2 24H:L03 DN	9/217	0.9905897000242515	0.999996097272783	0	0	0.5036925534529368	0.004762340861531206	CLDN4;RELN;KRT18;ZC3H12A;P3H2;NEFL;EIF4EBP3;LAMB1;IPO4
CRCGN011 HEPG2 24H:I19 DN	15/318	0.9906261063535038	0.999996097272783	0	0	0.5754831416432215	0.005419960707469551	LEFTY1;SATB1;SERPINF1;ECH1;PCDH8;TCF21;PLCXD1;ENTREP2;PSRC1;CDH2;NT5DC2;ZIC1;ALDOC;PGR;ALDH7A1
CRCGN015 MCF10A.TP53.M 24H:D10 DN	1/57	0.9907103400667163	0.999996097272783	0	0	0.20854145854145853	0.0019463336832804255	CREB5
CRCGN015 MCF10A.TP53.M 24H:E20 DN	1/57	0.9907103400667163	0.999996097272783	0	0	0.20854145854145853	0.0019463336832804255	ZKSCAN2
CRCGN016 MCF10A.TP53.M 24H:P17 DN	1/57	0.9907103400667163	0.999996097272783	0	0	0.20854145854145853	0.0019463336832804255	GPC3
CRCGN017 MCF10A.TP53.M 24H:O01 UP	1/57	0.9907103400667163	0.999996097272783	0	0	0.20854145854145853	0.0019463336832804255	NMU
CRCGN017 MCF10A.TP53.M 24H:O11 DN	1/57	0.9907103400667163	0.999996097272783	0	0	0.20854145854145853	0.0019463336832804255	SACS
CRCGN016 MCF10A.WT.HP 24H:B12 DN	1/57	0.9907103400667163	0.999996097272783	0	0	0.20854145854145853	0.0019463336832804255	PTOV1
CRCGN017 MCF10A.WT.HP 24H:A15 UP	1/57	0.9907103400667163	0.999996097272783	0	0	0.20854145854145853	0.0019463336832804255	STUM
CRCGN017 MCF10A.WT.HP 24H:M22 UP	1/57	0.9907103400667163	0.999996097272783	0	0	0.20854145854145853	0.0019463336832804255	ELAVL2
CRCGN009 HEPG2 24H:E23 UP	1/57	0.9907103400667163	0.999996097272783	0	0	0.20854145854145853	0.0019463336832804255	PSRC1
CRCGN009 HEPG2 24H:F21 UP	1/57	0.9907103400667163	0.999996097272783	0	0	0.20854145854145853	0.0019463336832804255	PRR15L
CRCGN009 HEPG2 24H:I21 UP	1/57	0.9907103400667163	0.999996097272783	0	0	0.20854145854145853	0.0019463336832804255	KLHL1
CRCGN011 HEPG2 24H:N19 DN	1/57	0.9907103400667163	0.999996097272783	0	0	0.20854145854145853	0.0019463336832804255	FMNL3
CRCGN014 HEPG2 24H:L01 DN	1/57	0.9907103400667163	0.999996097272783	0	0	0.20854145854145853	0.0019463336832804255	ALDH7A1
CRCGN015 MCF10A.WT.HP 24H:H19 UP	10/235	0.9908848735607388	0.999996097272783	0	0	0.5172208013640238	0.00473615125265783	TIAM1;LIMA1;SYNGAP1;NTM;ZC3H12A;SEMA3B;GRB10;PRKCZ;NKX3-2;GNAI2
CRCGN015 HEPG2 48H:M08 UP	60/997	0.9908957903597682	0.999996097272783	0	0	0.7396917281466893	0.0067651511818271354	CRYBG2;ROBO4;DGKB;DOCK9;STMN2;ELAVL4;NALF1;ADAMTS5;THBD;ESM1;SYNGAP1;PCLO;CAPN9;EDNRB;SOX18;DSE;GRB10;BDKRB2;PDGFRB;PCDHGA5;VWF;MMP2;IGFBP3;SSTR4;PAX1;PCDHGA9;NR5A1;GREM1;ADAM2;ADCYAP1;CLDN4;MPPED1;COL4A2;DPEP1;CHI3L1;IRF6;GPRC5D;PLA2R1;HDGFL3;FOXG1;THBS3;LIMA1;SLC17A6;MISP;KCNJ6;SYT1;GFPT2;ST8SIA3;RFTN1;HS3ST2;MLLT11;FMNL3;PTPRC;OSTM1;GHRH;COL5A2;NOX4;ADGRL4;RNF186;FBXL7
CRCGN015 MCF10A.TP53.M 24H:D14 DN	3/105	0.9910142884341208	0.999996097272783	0	0	0.34305612760699444	0.0030965366355682833	OSTM1;TAF13;SCN2B
CRCGN015 MCF10A.TP53.M 24H:L19 UP	40/705	0.9910210577888893	0.999996097272783	0	0	0.6964346982188195	0.006281489868810735	NLGN1;KCNA1;TRANK1;PRDM14;NALF2;PLCXD1;NID1;NALF1;TRHDE;ROBO1;THBS3;SOX2;SOX3;GRIN2A;SALL1;PCLO;CRTAC1;ZIC3;ARSJ;ZC3H12A;BDKRB2;EPHB1;GUCY1A1;TRPC6;IGFBP3;MMP2;MAGI2;ST8SIA3;RFTN1;BMP8B;ARHGAP28;GDF3;SORCS3;ADAM2;BMP4;PCDHB1;PRKCQ;GPRC5D;TRIM10;SLC28A3
CRCGN017 MCF10A.WT.HP 24H:J04 UP	2/83	0.9911133268863822	0.999996097272783	0	0	0.2881443784751673	0.0025720905678554987	MLLT11;SLC50A1
CRCGN008 HEPG2 24H:D08 DN	2/83	0.9911133268863822	0.999996097272783	0	0	0.2881443784751673	0.0025720905678554987	PTGIS;KCNJ3
CRCGN017 MCF10A.TP53.M 24H:H10 UP	23/447	0.9911217249887306	0.999996097272783	0	0	0.6296090167025534	0.005614803932901213	GABRB3;SYT1;NPY5R;NTM;SEMA3B;ECH1;PRDM14;NMNAT2;SLC50A1;IGF2R;ENOX1;THBS3;GRIN2A;SYNGAP1;BRINP1;PGAP6;GRB10;PIEZO2;BDKRB2;SPX;LTBR;UGGT2;CREB5
CRCGN012 HEPG2 24H:L12 UP	35/631	0.991220192279687	0.999996097272783	0	0	0.6803533192912682	0.005999748354749322	ALDH1L1;ADCYAP1R1;PID1;SLC43A3;CACNA1B;HSPB2;ADRA1D;LPO;IKZF4;LOXL1;PRRG3;BCL2L10;KLC3;FGF8;ALOX5;CHAD;INPP5J;PDE4B;SLC38A4;CDX4;EDN2;KCNK12;MMP2;SULF1;POU3F3;PAX1;MLLT11;TIAM1;MN1;ZEB2;FES;EVL;NMUR1;CD247;HDGFL3
CRCGN016 MCF10A.TP53.M 24H:B23 UP	4/126	0.9912495644025555	0.999996097272783	0	0	0.38224913856113607	0.003359566836963484	LIMA1;ZEB2;PRR15L;SLC43A3
CRCGN013 HEPG2 24H:H20 DN	4/126	0.9912495644025555	0.999996097272783	0	0	0.38224913856113607	0.003359566836963484	PSRC1;NT5DC2;ECH1;DIO3
CRCGN014 HEPG2 24H:G20 DN	4/126	0.9912495644025555	0.999996097272783	0	0	0.38224913856113607	0.003359566836963484	PSRC1;NT5DC2;ECH1;ALDOC
CRCGN015 MCF10A 48H:C21 UP	33/601	0.9912628921788712	0.999996097272783	0	0	0.673280108946998	0.005908369687933175	CHRM2;MAGEL2;COL15A1;DCTN1;PLEK;ELAVL4;HSPB3;DDO;AFF2;THBS3;UPK1A;ZC3H12A;ADAM23;CACNG2;GIT1;JAM3;LEFTY1;ST8SIA1;MMP2;ECH1;B3GAT1;LDOC1;NMNAT2;SLC50A1;SULF1;SNAP91;DLK1;C1QL1;HS3ST2;FGF14;REEP2;CHST5;ADGRL3
CRCGN017 MCF10A.TP53.M 24H:A13 UP	60/999	0.9913305771242731	0.999996097272783	0	0	0.7380318307089107	0.00642620621003304	SPO11;GRIK3;EFCAB6;ADRA1A;AFF2;PREX2;FGF8;SGCD;ZC3H12A;B3GALT1;IL12A;CNGA3;GNAT1;DLGAP2;ADAMTS9;PPFIA2;FOXD3;PCYT1B;IGFBP3;PCDHGA1;TACR3;TBR1;NRG1;FOXL1;NGF;AJAP1;ADAM2;ADCYAP1;DMWD;SCG3;TRIM10;CREB5;FBN2;FOXC2;ADCYAP1R1;DCTN1;THBS2;GLRA1;BCL2L10;KLC3;PRDM16;CACNA1S;LEFTY2;RUNX1T1;FOXB1;GABRA5;GPR50;ARHGAP28;GDF3;USH2A;ARHGAP24;BMP4;PCDHGA11;PEX5L;PCDHB1;GHRH;TLL1;NMUR1;FRK;SLC28A3
CRCGN016 MCF10A.TP53.M 24H:B17 UP	1/58	0.9914433253176269	0.999996097272783	0	0	0.20487168334058287	0.0017605634182817384	NOX4
CRCGN017 MCF10A.TP53.M 24H:E17 DN	1/58	0.9914433253176269	0.999996097272783	0	0	0.20487168334058287	0.0017605634182817384	PSRC1
CRCGN017 MCF10A.TP53.M 24H:N11 UP	1/58	0.9914433253176269	0.999996097272783	0	0	0.20487168334058287	0.0017605634182817384	GALP
CRCGN016 MCF10A.WT.HP 24H:G18 UP	1/58	0.9914433253176269	0.999996097272783	0	0	0.20487168334058287	0.0017605634182817384	DKK1
CRCGN009 HEPG2 24H:A07 DN	1/58	0.9914433253176269	0.999996097272783	0	0	0.20487168334058287	0.0017605634182817384	PSRC1
CRCGN010 HEPG2 24H:A09 UP	1/58	0.9914433253176269	0.999996097272783	0	0	0.20487168334058287	0.0017605634182817384	IGF2R
CRCGN010 HEPG2 24H:C02 UP	1/58	0.9914433253176269	0.999996097272783	0	0	0.20487168334058287	0.0017605634182817384	SLC28A3
CRCGN011 HEPG2 24H:A07 DN	1/58	0.9914433253176269	0.999996097272783	0	0	0.20487168334058287	0.0017605634182817384	NT5DC2
CRCGN013 HEPG2 24H:J08 DN	1/58	0.9914433253176269	0.999996097272783	0	0	0.20487168334058287	0.0017605634182817384	NALF1
CRCGN014 HEPG2 24H:C09 UP	1/58	0.9914433253176269	0.999996097272783	0	0	0.20487168334058287	0.0017605634182817384	MMP2
CRCGN015 MCF10A.TP53.M 24H:F01 DN	5/146	0.9914469796824263	0.999996097272783	0	0	0.4132595636195978	0.0035498200188327413	PRR15L;GRID1;SERPINF1;ADAMTSL3;ALDOC
CRCGN015 HEPG2 48H:F01 UP	60/1000	0.991540857660931	0.999996097272783	0	0	0.7372045307625285	0.006262643860159969	RYR2;CD40;GABRB1;DGKB;SPO11;FLT4;GRIK3;ADRA1A;NR2E3;PREX2;ESM1;GRM7;SOX18;ZC3H12A;B3GALT1;GRB10;CNGA3;PAPOLB;PRKG1;FOXD3;MMP2;TBR1;SORCS3;SSTR4;AJAP1;POU3F4;NR5A1;GREM1;EPN3;ADAM2;PRR15L;DNAJC6;GPRC5D;PLA2R1;FOXC2;KCNA1;SEMA3E;CABP1;DDO;GLRA1;GALR1;SPOCK3;FOXB1;NHERF2;DMRT1;TAF13;ST8SIA3;SHISAL1;USH2A;USP29;SOX30;POU4F3;PCDHGA11;PEX5L;KCNS3;GHRH;TLL1;NMUR1;ADGRL4;FBXL7
CRCGN015 HEPG2 48H:L19 UP	60/1000	0.991540857660931	0.999996097272783	0	0	0.7372045307625285	0.006262643860159969	CD40;DGKB;GRIK3;CALB2;TAF7L;ADAMTS5;ESM1;SOX18;DSE;BDKRB2;TNFRSF8;GIT1;MINAR1;FOXD3;TRPC6;PCDHGA5;MSX2;MMP2;IGFBP3;ARHGEF18;EN1;KRT7;SORCS3;POU3F4;GREM1;EPN3;ADAM2;ADCYAP1;MPPED1;DNAJC6;PRR13;FBN2;TWIST1;AKAP5;CABP1;EFNA5;ENTREP2;THBS3;GBX2;GALR1;GRIA3;TFAP2A;NHERF2;TAF13;IQSEC3;RFTN1;SHISAL1;SLC50A1;USH2A;USP29;MLLT11;FMNL3;PCDHGA11;KCNS3;GHRH;TRIP6;NOX4;ADGRL4;SIM1;FBXL7
CRCGN015 MCF10A.TP53.M 24H:F13 UP	3/106	0.9915826182400608	0.999996097272783	0	0	0.3397069456718558	0.0028715455220500227	SATB1;INPP5J;EIF4EBP3
CRCGN011 HEPG2 24H:B23 UP	3/106	0.9915826182400608	0.999996097272783	0	0	0.3397069456718558	0.0028715455220500227	CDH2;PRDM14;PRDM13
CRCGN013 HEPG2 24H:K11 UP	15/321	0.9917042544099648	0.999996097272783	0	0	0.5697468211145909	0.0047461885979138176	ROBO4;TNFRSF13B;SYT1;MMP2;CABP1;SLC50A1;MAPK8IP2;SSTR3;TBX4;GNAI2;MLLT11;BMP4;BCL2L10;FXYD7;ALDOC
CRCGN016 MCF10A.WT.HP 24H:I07 DN	2/84	0.9917285588362317	0.999996097272783	0	0	0.2846149072177745	0.0023639656948990116	CDH6;HAND1
CRCGN017 MCF10A.WT.HP 24H:I09 DN	2/84	0.9917285588362317	0.999996097272783	0	0	0.2846149072177745	0.0023639656948990116	NTM;DSE
CRCGN015 MCF10A 48H:O20 UP	2/84	0.9917285588362317	0.999996097272783	0	0	0.2846149072177745	0.0023639656948990116	PSRC1;EN1
CRCGN011 HEPG2 24H:L17 UP	2/84	0.9917285588362317	0.999996097272783	0	0	0.2846149072177745	0.0023639656948990116	PRR15L;NTM
CRCGN014 HEPG2 24H:F08 DN	2/84	0.9917285588362317	0.999996097272783	0	0	0.2846149072177745	0.0023639656948990116	NT5DC2;TCFL5
CRCGN014 HEPG2 24H:N01 DN	2/84	0.9917285588362317	0.999996097272783	0	0	0.2846149072177745	0.0023639656948990116	FCGBP;NT5DC2
CRCGN014 HEPG2 3H:F17 UP	8/202	0.9917297165257255	0.999996097272783	0	0	0.4800990112045924	0.003987064816448497	SOX2;MLLT11;GRIN2A;DGKB;KCNA1;GABRA4;IGFBP3;LOXL1
CRCGN017 MCF10A.TP53.M 24H:D22 DN	4/127	0.991765960925483	0.999996097272783	0	0	0.37912070840453627	0.0031346177933890954	FOXE1;CHAD;STAT4;GPR6
CRCGN011 HEPG2 24H:C17 DN	4/127	0.991765960925483	0.999996097272783	0	0	0.37912070840453627	0.0031346177933890954	TENM1;SALL1;SCN9A;TCFL5
CRCGN015 MCF10A.WT.HP 24H:F17 DN	5/147	0.9919237284317205	0.999996097272783	0	0	0.4103268431493999	0.0033273655301933546	PSRC1;PRR15L;TTYH1;NT5DC2;DLK1
CRCGN012 HEPG2 24H:N19 UP	27/512	0.9919602380979834	0.999996097272783	0	0	0.6456220553249056	0.005211625904950904	FOXE1;DGKB;HOXD11;HOXD10;COL19A1;FGF8;GBX2;GALR1;PAPOLB;KCNJ3;PCYT1B;NHERF2;ARL14;DMRT1;TAF13;EN1;TACR3;FOXL1;SOX30;POU4F3;C1QL1;POU3F4;MLLT11;PCDHGA11;ANO1;NMU;PRKCQ
CRCGN015 MCF10A.TP53.M 24H:G01 DN	3/107	0.9921161334895741	0.999996097272783	0	0	0.33642217108162364	0.0026628179857329025	PSRC1;PRR15L;FLT4
CRCGN015 MCF10A.TP53.M 24H:M05 DN	1/59	0.9921184923230687	0.999996097272783	0	0	0.20132845211215117	0.001593057868964867	NT5DC2
CRCGN017 MCF10A.TP53.M 24H:K03 DN	1/59	0.9921184923230687	0.999996097272783	0	0	0.20132845211215117	0.001593057868964867	IGFBP7
CRCGN017 MCF10A.TP53.M 24H:P23 DN	1/59	0.9921184923230687	0.999996097272783	0	0	0.20132845211215117	0.001593057868964867	KRT23
CRCGN008 HEPG2 24H:I24 DN	1/59	0.9921184923230687	0.999996097272783	0	0	0.20132845211215117	0.001593057868964867	SNCAIP
CRCGN008 HEPG2 24H:M17 DN	1/59	0.9921184923230687	0.999996097272783	0	0	0.20132845211215117	0.001593057868964867	NT5DC2
CRCGN014 HEPG2 24H:F07 DN	1/59	0.9921184923230687	0.999996097272783	0	0	0.20132845211215117	0.001593057868964867	DMTN
CRCGN014 HEPG2 24H:M02 DN	1/59	0.9921184923230687	0.999996097272783	0	0	0.20132845211215117	0.001593057868964867	PSRC1
CRCGN016 MCF10A.TP53.M 24H:N07 UP	4/128	0.9922530671889646	0.999996097272783	0	0	0.3760427367988494	0.002924520531273006	GABRA1;MMP2;COL11A1;ASTN1
CRCGN016 MCF10A.WT.HP 24H:M01 DN	4/128	0.9922530671889646	0.999996097272783	0	0	0.3760427367988494	0.002924520531273006	PSRC1;NT5DC2;ALDOC;TCFL5
CRCGN017 MCF10A.WT.HP 24H:A18 DN	2/85	0.9923020560210846	0.999996097272783	0	0	0.2811704834605598	0.00217280848043683	IGFBP7;SLC50A1
CRCGN017 MCF10A.TP53.M 24H:K10 UP	12/273	0.9923586266470057	0.999996097272783	0	0	0.5346814428893107	0.004101390692312253	GREM1;MN1;EHD3;CD40;NCF1;CRTAC1;ZC3H12A;BDKRB2;L1TD1;NMNAT2;APBA2;TCFL5
CRCGN016 MCF10A.TP53.M 24H:D21 DN	6/167	0.9923613630687507	0.999996097272783	0	0	0.4341092026872861	0.003328732324415693	PSRC1;NT5DC2;ECH1;ZKSCAN2;ALDOC;ENOX1
CRCGN008 HEPG2 24H:D01 DN	6/167	0.9923613630687507	0.999996097272783	0	0	0.4341092026872861	0.003328732324415693	PSRC1;PTPRZ1;GFPT2;CNGA3;CRYAB;GNAI2
CRCGN008 HEPG2 24H:G17 UP	8/204	0.9925201246476962	0.999996097272783	0	0	0.4751479135715589	0.003567405737641726	DMRT1;PRR15L;SPO11;MMP2;P3H2;PRDM13;PAPOLB;GALP
CRCGN015 MCF10A.WT.HP 24H:P19 UP	32/591	0.9925623883992222	0.999996097272783	0	0	0.6632930306805974	0.004951753461274885	FBN2;TENM1;SH3GL3;COL15A1;PDE1C;DTX2;NALF1;GLI3;TAF7L;DPP6;SYNGAP1;GBX2;SOX15;ZC3H12A;CACNA1S;CACNG2;NKX3-1;RAG1;TFAP2A;GABRA1;MSX2;ECH1;EYA4;ARHGEF18;POU3F4;MLLT11;ANO1;COL4A2;GHRH;ACKR2;IRF6;CREB5
CRCGN015 MCF10A.TP53.M 24H:K12 UP	3/108	0.9926168746379952	0.999996097272783	0	0	0.33319996362644355	0.0024691835057295774	SLC13A4;CHAD;NGF
CRCGN014 HEPG2 3H:H13 UP	3/108	0.9926168746379952	0.999996097272783	0	0	0.33319996362644355	0.0024691835057295774	ANO1;PRR15L;TCFL5
CRCGN014 HEPG2 24H:H02 DN	35/637	0.9926805489195203	0.999996097272783	0	0	0.6733457243453164	0.004946646624238605	KANK1;GLDC;LUZP2;CTNND2;TRANK1;ATP10A;RYR3;ROBO1;RELN;FAM184A;SNTG1;ADAMTSL3;NT5DC2;GPC3;GRIA3;TRPM3;SLC38A4;KCND2;PEG3;AVPR1B;PCDHGA3;ZBTB38;ECH1;ZIC4;SNCAIP;PLXDC2;GPR6;PCDHGA10;BMP4;F7;PSRC1;NOVA1;EVL;PLA2R1;ADGRL3
CRCGN017 MCF10A.TP53.M 24H:L21 DN	4/129	0.9927124555183272	0.999996097272783	0	0	0.3730140127388535	0.002728309668014203	PSRC1;PRR15L;ALDOC;FRK
CRCGN015 MCF10A.TP53.M 24H:H12 DN	1/60	0.9927403988090647	0.999996097272783	0	0	0.19790533041688665	0.001441954134254392	MPPED1
CRCGN016 MCF10A.TP53.M 24H:N19 DN	1/60	0.9927403988090647	0.999996097272783	0	0	0.19790533041688665	0.001441954134254392	MISP
CRCGN015 MCF10A.WT.HP 24H:L20 UP	1/60	0.9927403988090647	0.999996097272783	0	0	0.19790533041688665	0.001441954134254392	ZC3H12A
CRCGN017 MCF10A.WT.HP 24H:F10 UP	1/60	0.9927403988090647	0.999996097272783	0	0	0.19790533041688665	0.001441954134254392	MLLT11
CRCGN015 MCF10A 48H:P11 UP	1/60	0.9927403988090647	0.999996097272783	0	0	0.19790533041688665	0.001441954134254392	MLLT11
CRCGN009 HEPG2 24H:J04 DN	1/60	0.9927403988090647	0.999996097272783	0	0	0.19790533041688665	0.001441954134254392	POU3F2
CRCGN010 HEPG2 24H:D15 DN	1/60	0.9927403988090647	0.999996097272783	0	0	0.19790533041688665	0.001441954134254392	OLFM4
CRCGN011 HEPG2 24H:L20 DN	1/60	0.9927403988090647	0.999996097272783	0	0	0.19790533041688665	0.001441954134254392	COL15A1
CRCGN014 HEPG2 3H:D03 DN	1/60	0.9927403988090647	0.999996097272783	0	0	0.19790533041688665	0.001441954134254392	SACS
CRCGN014 HEPG2 3H:K06 DN	1/60	0.9927403988090647	0.999996097272783	0	0	0.19790533041688665	0.001441954134254392	NT5DC2
CRCGN014 HEPG2 24H:A24 UP	5/149	0.9928023060477944	0.999996097272783	0	0	0.40458359889526235	0.0029225995747324336	MLLT11;TIAM1;MSX2;PRKCZ;HDGFL3
CRCGN015 MCF10A.TP53.M 24H:L01 UP	2/86	0.9928365714502757	0.999996097272783	0	0	0.2778080697928026	0.001997220302258375	PRR15L;TDRD7
CRCGN016 MCF10A.TP53.M 24H:E01 UP	2/86	0.9928365714502757	0.999996097272783	0	0	0.2778080697928026	0.001997220302258375	ZFTA;MMP2
CRCGN017 MCF10A.WT.HP 24H:N15 UP	2/86	0.9928365714502757	0.999996097272783	0	0	0.2778080697928026	0.001997220302258375	GFPT2;COL5A2
CRCGN008 HEPG2 24H:N21 UP	2/86	0.9928365714502757	0.999996097272783	0	0	0.2778080697928026	0.001997220302258375	TIAM1;NMU
CRCGN014 HEPG2 24H:G02 DN	2/86	0.9928365714502757	0.999996097272783	0	0	0.2778080697928026	0.001997220302258375	USP13;PRKCQ
CRCGN017 MCF10A.TP53.M 24H:E16 UP	19/390	0.9929531601036536	0.999996097272783	0	0	0.594629965072239	0.004205095943323362	FBN2;CHST7;SLC13A4;IGFBP3;ECH1;AATK;LCAT;MLLT11;GREM1;CNN1;KLC3;ZC3H12A;CHAD;SYNDIG1;BDKRB2;TACC2;MISP;LIMS2;HDGFL3
CRCGN015 HEPG2 48H:P15 UP	15/325	0.9929633550985828	0.999996097272783	0	0	0.5622711001676012	0.003970487968083892	NCF1;MMP2;SLC50A1;GLI3;IGF2R;THBS3;MLLT11;FMNL3;MEIS1;OSTM1;DSE;BDKRB2;RAB38;EPS8L2;ALDH7A1
CRCGN014 HEPG2 24H:L10 DN	3/109	0.9930867700437895	0.999996097272783	0	0	0.33003855253834236	0.0022895556708758666	PSRC1;ADAMTSL3;NT5DC2
CRCGN015 HEPG2 48H:A09 UP	3/109	0.9930867700437895	0.999996097272783	0	0	0.33003855253834236	0.0022895556708758666	BMP4;SNCG;DKK1
CRCGN017 MCF10A.TP53.M 24H:I01 UP	16/342	0.9931241733163615	0.999996097272783	0	0	0.5701820014648322	0.003934012968415954	PID1;TMEM161A;TSTD1;DCTN1;MMP2;OLFM4;IL22RA1;GREM1;KLC3;ALOX5;ZC3H12A;DSE;INPP5J;NKX2-1;IRF6;SLC28A3
CRCGN016 MCF10A.WT.HP 24H:A23 UP	4/130	0.99314562089865	0.999996097272783	0	0	0.3700333636639369	0.0025450814300089293	TIAM1;REEP2;LCAT;APBA2
CRCGN017 MCF10A.WT.HP 24H:J22 UP	4/130	0.99314562089865	0.999996097272783	0	0	0.3700333636639369	0.0025450814300089293	RELN;PRR15L;TRIL;ZBTB38
CRCGN014 HEPG2 3H:L05 UP	4/130	0.99314562089865	0.999996097272783	0	0	0.3700333636639369	0.0025450814300089293	HAND2;ALDOC;ALDH7A1;GNAI2
CRCGN015 MCF10A.WT.HP 24H:L01 UP	6/169	0.9931554559353811	0.999996097272783	0	0	0.42873575810692377	0.00294458950990383	SATB1;SEMA3B;LCAT;SLC50A1;LTBR;GNAI2
CRCGN015 MCF10A.WT.HP 24H:K20 UP	5/150	0.9932066178554836	0.999996097272783	0	0	0.40177138963978815	0.0027386996697969404	DCTN1;DPEP1;OLFM4;SULF1;NKX3-2
CRCGN015 MCF10A.WT.HP 24H:P14 UP	7/188	0.9933014091506969	0.999996097272783	0	0	0.4502921090023164	0.0030264704994977997	MLLT11;PCDHGA5;ECH1;PIEZO2;KCNA5;CRYAB;CREB5
CRCGN016 MCF10A.TP53.M 24H:P03 DN	1/61	0.9933132439367875	0.999996097272783	0	0	0.19459631277813097	0.0013055880297164497	PRR15L
CRCGN017 MCF10A.TP53.M 24H:C07 DN	1/61	0.9933132439367875	0.999996097272783	0	0	0.19459631277813097	0.0013055880297164497	KANK1
CRCGN017 MCF10A.TP53.M 24H:L13 DN	1/61	0.9933132439367875	0.999996097272783	0	0	0.19459631277813097	0.0013055880297164497	CNN1
CRCGN016 MCF10A.WT.HP 24H:E05 DN	1/61	0.9933132439367875	0.999996097272783	0	0	0.19459631277813097	0.0013055880297164497	NT5DC2
CRCGN015 MCF10A 48H:F24 DN	1/61	0.9933132439367875	0.999996097272783	0	0	0.19459631277813097	0.0013055880297164497	TDRD7
CRCGN009 HEPG2 24H:E19 DN	1/61	0.9933132439367875	0.999996097272783	0	0	0.19459631277813097	0.0013055880297164497	NT5DC2
CRCGN009 HEPG2 24H:E23 DN	1/61	0.9933132439367875	0.999996097272783	0	0	0.19459631277813097	0.0013055880297164497	ALDOC
CRCGN009 HEPG2 24H:E24 DN	1/61	0.9933132439367875	0.999996097272783	0	0	0.19459631277813097	0.0013055880297164497	ALDOC
CRCGN011 HEPG2 24H:F24 DN	1/61	0.9933132439367875	0.999996097272783	0	0	0.19459631277813097	0.0013055880297164497	SIM1
CRCGN011 HEPG2 24H:J05 DN	1/61	0.9933132439367875	0.999996097272783	0	0	0.19459631277813097	0.0013055880297164497	PSRC1
CRCGN014 HEPG2 3H:P23 DN	1/61	0.9933132439367875	0.999996097272783	0	0	0.19459631277813097	0.0013055880297164497	CXCL14
CRCGN017 MCF10A.TP53.M 24H:M06 UP	2/87	0.9933346836469739	0.999996097272783	0	0	0.27452477174075735	0.0018359197631009278	FAM184A;ENPP2
CRCGN011 HEPG2 24H:H12 UP	2/87	0.9933346836469739	0.999996097272783	0	0	0.27452477174075735	0.0018359197631009278	ROBO4;ELAVL4
CRCGN012 HEPG2 24H:G08 UP	2/87	0.9933346836469739	0.999996097272783	0	0	0.27452477174075735	0.0018359197631009278	PRR15L;PRKCQ
CRCGN013 HEPG2 24H:H19 UP	2/87	0.9933346836469739	0.999996097272783	0	0	0.27452477174075735	0.0018359197631009278	CD40;IGFBP3
CRCGN014 HEPG2 24H:B06 DN	3/110	0.9935276416412113	0.999996097272783	0	0	0.3269362332462804	0.0021229260662925446	PSRC1;NT5DC2;ECH1
CRCGN014 HEPG2 3H:F22 UP	3/110	0.9935276416412113	0.999996097272783	0	0	0.3269362332462804	0.0021229260662925446	MLLT11;ZC3H12A;TCFL5
CRCGN014 HEPG2 3H:K13 DN	8/207	0.9935733455336385	0.999996097272783	0	0	0.46790786627903247	0.0030167865176911495	PTPRZ1;PRR15L;GRID1;NT5DC2;ECH1;CHI3L1;FFAR2;CXCL14
CRCGN016 MCF10A.TP53.M 24H:O01 DN	2/88	0.9937988069774035	0.999996097272783	0	0	0.2713178294573643	0.001687732634141051	ECH1;PTOV1
CRCGN015 MCF10A.TP53.M 24H:H08 UP	1/62	0.993840895581726	0.999996097272783	0	0	0.1913957875209738	0.0011824718740345752	TIAM1
CRCGN015 MCF10A.TP53.M 24H:I15 DN	1/62	0.993840895581726	0.999996097272783	0	0	0.1913957875209738	0.0011824718740345752	CHI3L1
CRCGN015 MCF10A.WT.HP 24H:M09 DN	1/62	0.993840895581726	0.999996097272783	0	0	0.1913957875209738	0.0011824718740345752	PRR15L
CRCGN015 MCF10A 48H:F10 UP	1/62	0.993840895581726	0.999996097272783	0	0	0.1913957875209738	0.0011824718740345752	EVC
CRCGN008 HEPG2 24H:J15 UP	1/62	0.993840895581726	0.999996097272783	0	0	0.1913957875209738	0.0011824718740345752	PRR15L
CRCGN009 HEPG2 24H:I06 UP	1/62	0.993840895581726	0.999996097272783	0	0	0.1913957875209738	0.0011824718740345752	SOX3
CRCGN010 HEPG2 24H:P07 UP	1/62	0.993840895581726	0.999996097272783	0	0	0.1913957875209738	0.0011824718740345752	EVL
CRCGN011 HEPG2 24H:A06 DN	1/62	0.993840895581726	0.999996097272783	0	0	0.1913957875209738	0.0011824718740345752	NT5DC2
CRCGN014 HEPG2 3H:B05 UP	1/62	0.993840895581726	0.999996097272783	0	0	0.1913957875209738	0.0011824718740345752	MMP2
CRCGN014 HEPG2 3H:C08 DN	1/62	0.993840895581726	0.999996097272783	0	0	0.1913957875209738	0.0011824718740345752	NT5DC2
CRCGN015 MCF10A.TP53.M 24H:H19 UP	8/208	0.9938920998690887	0.999996097272783	0	0	0.46554278416347383	0.0028522082281726086	IL22RA1;LIMA1;COL15A1;BDNF;ZC3H12A;RFTN1;CHAD;C1QL1
CRCGN013 HEPG2 24H:B17 DN	8/208	0.9938920998690887	0.999996097272783	0	0	0.46554278416347383	0.0028522082281726086	CNN1;PSRC1;DGKB;FOXG1;GFPT2;NT5DC2;ECH1;LMOD1
CRCGN017 MCF10A.TP53.M 24H:E03 UP	4/132	0.9939388923759259	0.999996097272783	0	0	0.36421178343949046	0.0022142440023354953	OSTM1;STAT4;ARHGEF18;SLCO5A1
CRCGN017 MCF10A.WT.HP 24H:H11 UP	3/111	0.9939412099154222	0.999996097272783	0	0	0.3238913643114789	0.0019683587625219682	ECH1;GRB10;LOXL1
CRCGN015 MCF10A 48H:P11 DN	3/111	0.9939412099154222	0.999996097272783	0	0	0.3238913643114789	0.0019683587625219682	DES;EIF4EBP3;PPFIA2
CRCGN017 MCF10A.TP53.M 24H:G11 UP	59/999	0.9939679151495939	0.999996097272783	0	0	0.7244392949933292	0.004383112279540026	CHRM2;FCGBP;CD40;PID1;TNFRSF13B;NALF2;HOXC11;SOX2;ADAMTS5;CAPN9;UPK1A;ZC3H12A;GRB10;BDKRB2;EPHB1;PDGFRB;LEFTY1;DIO3;OLFM4;NGF;SSTR3;AJAP1;NR5A1;GREM1;ADAM2;CORT;MPPED1;IL1RAPL2;DMWD;PGR;GPRC5D;ZFPM2;CREB5;FOXC2;PRDM14;CABP1;THBS3;GRIN2A;KLC3;EFNB3;ALX3;INPP5J;UGGT2;GRIA3;SLC38A4;TFAP2A;SYT1;DMRT1;GABRA4;B3GAT1;HTR1B;ARHGAP28;NMNAT2;SULF1;POU4F3;BMP4;PCDHGA11;FBXL7;SLC28A3
CRCGN015 MCF10A.WT.HP 24H:C07 UP	59/999	0.9939679151495939	0.999996097272783	0	0	0.7244392949933292	0.004383112279540026	CHRM2;PCDHGB5;DGKB;GRIK3;KRT23;EFCAB6;AFF2;ADAMTS5;ZC3H12A;SCN9A;GNAT1;EPHB1;ADAMTS9;STUM;PCYT1B;MSX2;DCC;ARHGEF18;EN1;SSTR3;AJAP1;PCDHGA9;NR5A1;DNAJC6;IL1RAPL2;HECW1;IRF6;PLA2R1;FBN2;MAGEL2;PDE1C;KCNA1;COL11A1;CACNA1B;CLCNKA;SEMA3E;LPO;ENTREP2;GRIN2A;KLC3;EFNB3;GBX2;ALX3;SLC38A4;RUNX1T1;NHERF2;DMRT1;KCNIP2;GPR50;TBX4;USP29;IGF2R;MLLT11;SLC6A5;PCDHGA11;PEX5L;GHRH;SIM1;SLC28A3
CRCGN015 MCF10A.WT.HP 24H:G06 UP	59/999	0.9939679151495939	0.999996097272783	0	0	0.7244392949933292	0.004383112279540026	CHRM2;PCDHGB5;EFCAB6;NALF1;LOXL1;TRO;ADAMTS5;CAPN9;UPK1A;ZC3H12A;SCN9A;GRB10;BDKRB2;LEFTY1;MSX2;KCNK12;IGFBP3;ARHGEF18;SSTR3;SSTR4;MAPK8IP1;PCDHGA9;NR5A1;GREM1;ADAM2;MPPED1;DNAJC6;IL1RAPL2;DPEP1;GPRC5D;ZFPM2;CFB;CREB5;FBN2;MAGEL2;DCTN1;COL11A1;FOXG1;TRANK1;PRDM14;TRHDE;ENTREP2;THBS3;GRIN2A;KLC3;BRINP1;SYNDIG1;HOXC5;ALX3;SLC50A1;SULF1;IGF2R;PTPRD;BMP4;PCDHGA11;PEX5L;DAO;FBXL7;SLC28A3
CRCGN009 HEPG2 24H:O02 UP	57/970	0.9939891002526368	0.999996097272783	0	0	0.7207406963504525	0.004345372993318896	RYR2;DOCK9;FLT4;HSPB3;TAF7L;CAPN9;DSE;HOXA2;DLGAP1;ACP3;PAPOLB;DLGAP2;STUM;NKX3-2;PRMT8;DCC;MMP2;FBXO17;P3H2;TBR1;SSTR3;POU3F4;PCDHGA9;EPN3;SLC5A7;CORT;PRR15L;TNNT1;IL1RAPL2;MPPED2;EVL;NRXN3;KCNA4;SEMA3E;AKAP5;CABP1;GLRA1;GRIN2A;SPOCK3;KLRG1;TFAP2A;FOXB1;NHERF2;BDNF;TAF13;GABRA5;PCDH7;GPR50;ARHGAP28;USH2A;TBX4;IGF2R;MAPK10;TLX3;ACKR2;FGFR2;SCN2B
CRCGN015 MCF10A.TP53.M 24H:C23 UP	59/1000	0.9941200880333683	0.999996097272783	0	0	0.7236280482458448	0.0042674276008054755	TTLL10;IRS4;AATK;NR2E3;GLI3;AFF2;CDH6;THBD;SOX3;ZC3H12A;PIEZO2;SVEP1;STUM;PRKG1;SLC18A3;PCYT1B;FOXL1;MAPK8IP2;FOXP3;SSTR3;POU3F4;MAPK8IP1;NR5A1;CORT;DNAJC6;HECW1;DPEP1;ALDOC;CHST5;ALDH7A1;FOXG1;SEMA3B;PRDM12;EFNA5;LTBP1;GNAI2;THBS3;ZNRF4;SYNDIG1;ST8SIA4;ALX3;SNCG;SLIT3;NKX6-1;NHERF2;TAF13;KCNIP2;IQSEC3;KLHL1;ARHGAP28;PLXDC2;TBX4;IGF2R;POU4F2;FMNL3;PEX5L;GHRH;FXYD7;MKRN3
CRCGN015 MCF10A.TP53.M 24H:E17 UP	59/1000	0.9941200880333683	0.999996097272783	0	0	0.7236280482458448	0.0042674276008054755	FLT4;LMOD1;TCF21;KRT23;NALF1;LOXL1;TRO;SOX2;ESM1;UPK1A;CRTAC1;ACP3;ADAMTS9;EDN2;IGFBP3;DIO3;PAX5;OLFM4;POU3F4;MAPK8IP1;GREM1;MPPED2;DPEP1;PGR;SCG3;IRF6;ZFPM2;HMX1;KANK1;COL15A1;GYPC;DCTN1;IGSF1;TACSTD2;TRANK1;SEMA3E;DPP4;CNN1;GBX2;UCP3;GALR1;MYH11;CACNA1S;UGGT2;KLRG1;OPCML;MCOLN3;TCF7L1;RFTN1;ZIC4;SULF1;BAIAP3;BMP4;RALYL;MEIS1;FGF14;DES;ACKR2;ADGRL4
CRCGN016 MCF10A.WT.HP 24H:C24 UP	59/1000	0.9941200880333683	0.999996097272783	0	0	0.7236280482458448	0.0042674276008054755	GABRB3;PID1;DOCK9;STMN2;AATK;LDB2;ROBO1;TRO;SOX3;PIEZO2;BDKRB2;NEFL;SVEP1;ACP3;ADAMTS9;STUM;ABCC3;TRPC6;ARL14;NPY5R;MMP2;WNT5A;ARHGEF18;LDOC1;MAPK8IP2;DKK2;DNAJC6;TNNT1;ALDOC;SATB1;DCTN1;SEMA3B;PRDM12;ASCL1;PRKCZ;GNAI2;BRINP1;SPOCK3;SYNDIG1;ST8SIA4;GPC3;SNCG;VILL;MAP4;JAM3;TCFL5;CHGA;SYT1;ANGPT1;TAF13;IQSEC3;NMNAT2;IGF2R;MLLT11;FMNL3;RALYL;MEIS1;FXYD7;FBXL7
CRCGN016 MCF10A.WT.HP 24H:E20 UP	59/1000	0.9941200880333683	0.999996097272783	0	0	0.7236280482458448	0.0042674276008054755	GABRB3;ALDH1L1;TNFRSF13B;AATK;EFCAB6;NALF2;LOXL1;SYNGAP1;TRIM29;ZC3H12A;SCN9A;PGAP6;PIEZO2;GRB10;PIP4K2A;CYP1B1;DLGAP1;SPX;PPFIA2;MINAR1;ABCC3;PCYT1B;TSTD1;KCND2;MSX2;NPY5R;ECH1;LDOC1;MAPK8IP2;FOXP3;SSTR3;MAPK8IP1;NR5A1;MPPED1;IRF6;CFB;LPO;THBS3;ZNRF4;ALX3;EIF4EBP3;MAP4;UGGT2;GABRA1;KCNJ6;DMTN;SYT1;IQSEC3;SLC50A1;NMNAT2;TBX4;IGF2R;SNAP91;MLLT11;PTPRD;RALYL;TTLL3;TLX1;LTBR
CRCGN008 HEPG2 24H:O04 UP	59/1000	0.9941200880333683	0.999996097272783	0	0	0.7236280482458448	0.0042674276008054755	DGKB;FLT4;TAF7L;CAPN9;FGF8;GRM7;DSE;HOXA2;DLGAP1;ACP3;PAPOLB;NKX3-2;FOXD3;PRMT8;DCC;KCNK12;P3H2;TBR1;FOXL1;SORCS3;SSTR3;POU3F4;EPN3;TNNT1;ALDOC;PLA2R1;ASTN2;FOXC2;NRXN3;KCNA4;DTX2;AKAP5;CABP1;HOXD10;GLRA1;GBX2;GALR1;SPOCK3;SYNDIG1;MAP4;FOXB1;NHERF2;IRX5;DMRT1;TAF13;GABRA5;PCDH7;KLHL1;ZIC4;ARHGAP28;IGF2R;POU4F3;PCDHGA11;TLX3;WT1;MKRN3;TLL1;SIM1;SCN2B
CRCGN013 HEPG2 24H:B13 UP	16/346	0.9941594748391476	0.999996097272783	0	0	0.563146224763683	0.003298712205339555	ARL14;MMP2;EN1;PRDM13;MLLT11;DOCK10;ANO1;THBD;PRR15L;ADAMTS1;DSE;HOXA2;IL12A;PRKCQ;FGFR2;NKX3-2
CRCGN012 HEPG2 24H:J19 UP	55/942	0.9941775568650835	0.999996097272783	0	0	0.7159556552737107	0.004180794153611605	RYR2;DGKB;SPO11;ELAVL4;TCF21;NALF2;ADRA1A;CDH8;ELAVL2;CDH6;SOX2;ESM1;SYNGAP1;DSE;LRRTM2;GRB10;HOXA2;PRKG1;MINAR1;EPHA5;PRMT8;TRPC6;MMP2;IGFBP3;P3H2;EN1;SORCS3;C1QL1;EPN3;ADAM2;MN1;ANO1;PRR15L;DCTN1;NRXN3;KCNA4;SEMA3E;TRHDE;GBX2;GALR1;ADAM23;SPOCK3;NKX6-1;TFAP2A;NHERF2;TCF7L1;TAF13;RFTN1;GPR50;SNAP91;HS3ST2;PTPRC;NMU;MKRN3;FGFR2
CRCGN008 HEPG2 24H:L16 DN	30/568	0.9941818164288833	0.999996097272783	0	0	0.6460311651289559	0.0037697049943712013	PID1;GLDC;ATP10A;PLCXD1;ENTREP2;ELAVL2;CAPN9;NDST4;NT5DC2;ZIC1;PIEZO2;GPC3;SLC38A4;RBFOX1;LEFTY1;PEG3;CDX1;PCDHGA3;PLXDC2;DKK2;POU4F2;PCDHGA10;PTPRD;BMP4;MAPK10;PEX5L;PSRC1;CHI3L1;L1TD1;ALDOC
CRCGN015 MCF10A 48H:K11 DN	2/89	0.9942312017316411	0.999996097272783	0	0	0.2681846099850838	0.001551582612614589	ECH1;ACP3
CRCGN008 HEPG2 24H:I12 UP	2/89	0.9942312017316411	0.999996097272783	0	0	0.2681846099850838	0.001551582612614589	MLLT11;MMP2
CRCGN016 MCF10A.TP53.M 24H:P01 DN	1/63	0.9943269170770479	0.999996097272783	0	0	0.18829850501404755	0.0010712746294417805	PRR15L
CRCGN017 MCF10A.TP53.M 24H:C13 UP	1/63	0.9943269170770479	0.999996097272783	0	0	0.18829850501404755	0.0010712746294417805	IL12A
CRCGN015 MCF10A.WT.HP 24H:H06 DN	1/63	0.9943269170770479	0.999996097272783	0	0	0.18829850501404755	0.0010712746294417805	OSTM1
CRCGN010 HEPG2 24H:O12 DN	1/63	0.9943269170770479	0.999996097272783	0	0	0.18829850501404755	0.0010712746294417805	PSRC1
CRCGN011 HEPG2 24H:I10 UP	1/63	0.9943269170770479	0.999996097272783	0	0	0.18829850501404755	0.0010712746294417805	NMU
CRCGN013 HEPG2 24H:L23 UP	1/63	0.9943269170770479	0.999996097272783	0	0	0.18829850501404755	0.0010712746294417805	TIAM1
CRCGN015 MCF10A.TP53.M 24H:D23 DN	3/112	0.9943290995121141	0.999996097272783	0	0	0.32090236453144433	0.0018249849343045907	AQP4;IGFBP7;POU3F2
CRCGN017 MCF10A.TP53.M 24H:F24 DN	3/112	0.9943290995121141	0.999996097272783	0	0	0.32090236453144433	0.0018249849343045907	PSRC1;LAMB1;UGGT2
CRCGN016 MCF10A.WT.HP 24H:O20 DN	2/90	0.9946339830143583	0.999996097272783	0	0	0.26512260004626415	0.0014264830734040128	PSRC1;COL9A3
CRCGN010 HEPG2 24H:O08 UP	2/90	0.9946339830143583	0.999996097272783	0	0	0.26512260004626415	0.0014264830734040128	MLLT11;ANO1
CRCGN012 HEPG2 24H:D10 UP	4/134	0.9946434081861782	0.999996097272783	0	0	0.3585693287604116	0.0019258722040754691	MLLT11;PRKCQ;EIF4EBP3;HS3ST2
CRCGN015 MCF10A.TP53.M 24H:A07 UP	3/113	0.9946928434702015	0.999996097272783	0	0	0.3179677102019559	0.0016919982411836363	MLLT11;SYNGAP1;LTBR
CRCGN017 MCF10A.WT.HP 24H:J07 UP	11/264	0.9947170425562395	0.999996097272783	0	0	0.5055217113132493	0.0026777290965735914	F7;TSTD1;NPY5R;ECH1;SEMA3B;PIEZO2;GRB10;SPX;LTBR;LOXL1;IGF2R
CRCGN013 HEPG2 24H:N16 UP	9/229	0.9947583666426775	0.999996097272783	0	0	0.4759047342433924	0.0025010787402225654	MLLT11;BMP4;TNFRSF13B;REEP2;ALDOC;TDRD7;SSTR3;GNAI2;HS3ST2
CRCGN016 MCF10A.TP53.M 24H:B11 DN	1/64	0.9947745909262538	0.999996097272783	0	0	0.18529954893591258	9.708045846810335E-4	SOX3
CRCGN017 MCF10A.WT.HP 24H:F08 DN	1/64	0.9947745909262538	0.999996097272783	0	0	0.18529954893591258	9.708045846810335E-4	SPX
CRCGN017 MCF10A.WT.HP 24H:G08 DN	1/64	0.9947745909262538	0.999996097272783	0	0	0.18529954893591258	9.708045846810335E-4	VWF
CRCGN008 HEPG2 24H:E20 DN	1/64	0.9947745909262538	0.999996097272783	0	0	0.18529954893591258	9.708045846810335E-4	ALDOC
CRCGN014 HEPG2 24H:P20 UP	1/64	0.9947745909262538	0.999996097272783	0	0	0.18529954893591258	9.708045846810335E-4	TIAM1
CRCGN016 MCF10A.WT.HP 24H:P14 UP	22/446	0.9947906087663625	0.999996097272783	0	0	0.6018466737988718	0.0031434496434150504	LEFTY1;TCF7L1;MMP2;KCNA5;AKAP5;CABP1;SULF1;OLFM4;PCDHGA9;SLC6A5;SOX2;BMP4;ADCYAP1;RALYL;UPK1A;STAT4;CD247;RNF186;CHST5;EPHB1;APBA2;FGFR2
CRCGN011 HEPG2 24H:K02 DN	7/193	0.9948627392979534	0.999996097272783	0	0	0.4380673981513885	0.0022562669200285033	NELL2;GYPC;TNFRSF13B;NT5DC2;AQP2;LOXL1;HMX1
CRCGN008 HEPG2 24H:N03 UP	4/135	0.9949653849478356	0.999996097272783	0	0	0.3558127096805562	0.0017959046712859603	IL22RA1;ANO1;NT5DC2;STAT4
CRCGN017 MCF10A.WT.HP 24H:H12 DN	2/91	0.9950091300894887	0.999996097272783	0	0	0.26212939931955287	0.0013115292969751251	EYA4;SLCO5A1
CRCGN014 HEPG2 24H:I02 DN	2/91	0.9950091300894887	0.999996097272783	0	0	0.26212939931955287	0.0013115292969751251	NT5DC2;NEFL
CRCGN015 MCF10A.TP53.M 24H:J11 DN	3/114	0.9950338885953651	0.999996097272783	0	0	0.31508593252705286	0.0015686501204913103	IGFBP7;CRYAB;GNAI2
CRCGN014 HEPG2 24H:M17 UP	7/194	0.9951303393555818	0.999996097272783	0	0	0.4357009033235618	0.0021268983916476734	ANO1;THBD;MCOLN3;PRR15L;IGFBP3;GRB10;PRKCQ
CRCGN015 MCF10A.TP53.M 24H:C02 UP	1/65	0.995186940910548	0.999996097272783	0	0	0.18239431023521932	8.79994027263012E-4	SLC50A1
CRCGN015 MCF10A.TP53.M 24H:O22 DN	1/65	0.995186940910548	0.999996097272783	0	0	0.18239431023521932	8.79994027263012E-4	PTOV1
CRCGN016 MCF10A.WT.HP 24H:A24 DN	1/65	0.995186940910548	0.999996097272783	0	0	0.18239431023521932	8.79994027263012E-4	PSRC1
CRCGN011 HEPG2 24H:E08 UP	1/65	0.995186940910548	0.999996097272783	0	0	0.18239431023521932	8.79994027263012E-4	PRR15L
CRCGN014 HEPG2 24H:D02 DN	1/65	0.995186940910548	0.999996097272783	0	0	0.18239431023521932	8.79994027263012E-4	PSRC1
CRCGN014 HEPG2 24H:O20 DN	1/65	0.995186940910548	0.999996097272783	0	0	0.18239431023521932	8.79994027263012E-4	PSRC1
CRCGN017 MCF10A.WT.HP 24H:O16 DN	5/156	0.9952124637678569	0.999996097272783	0	0	0.38568033800581636	0.0018508927440361383	USP13;NT5DC2;ECH1;EVL;GNAI2
CRCGN012 HEPG2 24H:C07 DN	4/136	0.9952686536051506	0.999996097272783	0	0	0.3530978575564563	0.0016745929463436238	PSRC1;NT5DC2;CHI3L1;RYR3
CRCGN014 HEPG2 24H:I14 DN	4/136	0.9952686536051506	0.999996097272783	0	0	0.3530978575564563	0.0016745929463436238	PSRC1;NT5DC2;ALDOC;TCFL5
CRCGN013 HEPG2 24H:P02 DN	3/115	0.9953535992291711	0.999996097272783	0	0	0.312255615167773	0.0014542458579594065	PSRC1;ECH1;ALDOC
CRCGN015 MCF10A.TP53.M 24H:P11 UP	2/92	0.9953584940646536	0.999996097272783	0	0	0.2592027141645462	0.0012058916829286472	SYNGAP1;RAB38
CRCGN015 MCF10A 48H:N11 DN	5/157	0.9954859267454362	0.999996097272783	0	0	0.38312200194559054	0.0017333559801775214	LOX;SEMA3B;EPS8L2;SLC39A4;GNAI2
CRCGN015 MCF10A 48H:M15 DN	1/66	0.9955667525843335	0.999996097272783	0	0	0.1795784634945474	7.978856812011279E-4	PGAP6
CRCGN008 HEPG2 24H:A08 DN	1/66	0.9955667525843335	0.999996097272783	0	0	0.1795784634945474	7.978856812011279E-4	PPFIA2
CRCGN008 HEPG2 24H:N20 DN	1/66	0.9955667525843335	0.999996097272783	0	0	0.1795784634945474	7.978856812011279E-4	PSRC1
CRCGN011 HEPG2 24H:K10 UP	26/514	0.9956065614444206	0.999996097272783	0	0	0.6173857330452832	0.002718422276127953	PID1;TNFRSF13B;DTX2;CABP1;LDB2;LOXL1;GNAI2;DSE;SYNDIG1;ST8SIA4;SYT1;IGFBP3;SLC50A1;MAPK8IP2;C1QL1;HS3ST2;MLLT11;NR5A1;BMP4;BCAM;TTLL3;REEP2;ALDOC;SCG2;CFB;LIMS2
CRCGN008 HEPG2 24H:E08 DN	2/93	0.995683806305499	0.999996097272783	0	0	0.2563403517601991	0.0011088092527739978	COL5A2;TNNI2
CRCGN010 HEPG2 24H:G07 DN	2/93	0.995683806305499	0.999996097272783	0	0	0.2563403517601991	0.0011088092527739978	PSRC1;ALDOC
CRCGN014 HEPG2 24H:A24 DN	2/93	0.995683806305499	0.999996097272783	0	0	0.2563403517601991	0.0011088092527739978	BCAM;PSRC1
CRCGN014 HEPG2 24H:K05 UP	56/969	0.9958042966810117	0.999996097272783	0	0	0.7076296562462571	0.0029752501045507166	CLIC5;RYR2;DGKB;FLT4;NR2E3;IKZF4;SOX2;PCLO;CAPN9;HOXA2;ACP3;GRID1;KCNK12;MAGI2;P3H2;ARHGEF18;TBR1;FOXL1;SORCS3;SSTR3;POU3F4;NR5A1;EPN3;SLC5A7;TIAM1;PGR;ALDOC;FOXC2;ADCYAP1R1;NRXN3;KCNA4;DNAH9;SEMA3E;AKAP6;AKAP5;CABP1;ASCL1;ENTREP2;GLRA1;GRIN2A;GBX2;MAP4;TFAP2A;FOXB1;NHERF2;DMTN;TAF13;GPR50;USH2A;IGF2R;EPCIP;WT1;MKRN3;LIMS2;FBXL7;SCN2B
CRCGN015 MCF10A.TP53.M 24H:K10 UP	58/999	0.9958752135243811	0.999996097272783	0	0	0.7108939291552522	0.0029383498721573197	PRR5;LMOD1;AATK;LOXL1;LYL1;CAPN9;TRIM29;CRTAC1;ZC3H12A;PIEZO2;BDKRB2;STUM;PDGFRB;LDOC1;NGF;MAPK8IP2;AJAP1;GREM1;EPN3;MN1;EVC;MPPED1;DNAJC6;IL1RAPL2;DPEP1;IRF6;GPRC5D;CHST5;CFB;CREB5;HMX1;TMEM161A;TNXB;NTM;LCAT;KCNA5;DTX2;THBS3;CNN1;GRIN2A;EFNB3;ZNRF4;ALX3;EIF4EBP3;MYH11;MAP4;DRD2;MISP;TFAP2A;DMTN;HPS4;SULF1;FMNL3;EHD3;REEP2;SIM1;APBA2;LIMS2
CRCGN016 MCF10A.WT.HP 24H:H08 UP	58/999	0.9958752135243811	0.999996097272783	0	0	0.7108939291552522	0.0029383498721573197	PID1;AATK;EFCAB6;LOXL1;ADAMTS5;THBD;SYNGAP1;ZC3H12A;PIEZO2;GRB10;LEFTY1;PCYT1B;PRMT8;MSX2;KCNK12;IGFBP3;NRG1;NGF;MAPK8IP2;SSTR3;NR5A1;GREM1;ADAM2;ANO1;CORT;DNAJC6;IL1RAPL2;GPRC5D;SHANK2;CREB5;FBN2;PDE1C;DCTN1;SEMA3B;PRDM14;SEMA3E;LPO;TRHDE;THBS3;GRIN2A;KLC3;ZNRF4;UGGT2;NHERF2;SYT1;BDNF;IQSEC3;GPR50;SHISAL1;SLC50A1;NMNAT2;SULF1;TBX4;IGF2R;MLLT11;BMP4;COL5A2;SLC28A3
CRCGN017 MCF10A.WT.HP 24H:N17 UP	58/999	0.9958752135243811	0.999996097272783	0	0	0.7108939291552522	0.0029383498721573197	CRYBG2;KRT23;EFCAB6;HSPB3;TAF7L;ADAMTS5;CAPN9;UPK1A;SCN9A;PIEZO2;GNAT1;PTGIS;MMP2;IRAG2;NGF;SSTR3;NR5A1;GREM1;ADAM2;POM121L2;CLDN4;IL1RAPL2;HECW1;APLNR;PRKCQ;IRF6;ZFPM2;CHST5;COL15A1;SPTBN5;COL11A1;LCAT;ENTREP2;BEGAIN;THBS3;GALR3;ALX3;SLC17A6;EPS8L2;CACNA1S;UGGT2;ABCA4;HTR1A;SULF1;TBX4;USP29;TTC39A;MLLT11;BMP4;MAPK10;SLC6A5;EHD3;GHRH;REEP2;NOX4;FXYD7;ACKR2;CD247
CRCGN009 HEPG2 24H:O01 UP	58/999	0.9958752135243811	0.999996097272783	0	0	0.7108939291552522	0.0029383498721573197	SPO11;FLT4;GRIK3;TCF21;ADRA1A;IKZF4;GLI2;TAF7L;DOCK10;FGF8;B3GALT1;HOXA2;DLGAP1;IL12A;PAPOLB;NKX3-2;PRKG1;EPHA5;FOXD3;MMP2;PCDHGA1;TBR1;FOXL1;POU3F4;EPN3;ADAM2;EVL;PLA2R1;FBN2;AKAP5;CABP1;GLRA1;GRIN2A;SPOCK3;KCNJ3;KLRG1;TFAP2A;GABRA2;FOXB1;NHERF2;ANGPT1;TAF13;GABRA5;PCDH7;GPR50;ZIC4;ARHGAP28;GPR6;USH2A;TBX4;IGF2R;SOX30;POU4F3;PCDHGA11;TLX3;TLL1;FBXL7;SLC28A3
CRCGN009 HEPG2 24H:O05 UP	58/999	0.9958752135243811	0.999996097272783	0	0	0.7108939291552522	0.0029383498721573197	DGKB;SPO11;FLT4;TCF21;ADRA1A;IKZF4;CDH8;TAF7L;CDH6;SOX2;DOCK10;CAPN9;FGF8;SGCD;GRM7;SOX17;SOX18;B3GALT1;DSE;HOXA2;GNAT1;PAPOLB;FOXD3;GRID1;MMP2;FOXL1;SSTR3;POU3F4;EPN3;TIAM1;EVL;PLA2R1;HDGFL3;NRXN3;KCNA4;SEMA3E;AKAP6;AKAP5;ASCL1;HOXD10;GLRA1;GBX2;FUT9;SPOCK3;MAP4;TFAP2A;FOXB1;NHERF2;TAF13;GABRA5;GPR50;ZIC4;IGF2R;POU4F3;TLX3;WT1;TLL1;SCN2B
CRCGN008 HEPG2 24H:K12 UP	9/234	0.9959161141466178	0.999996097272783	0	0	0.46520127795527155	0.001903718854554571	MLLT11;PDGFRB;PRR15L;MMP2;ELAVL4;FXYD7;ALDOC;TBX4;GNAI2
CRCGN015 MCF10A.TP53.M 24H:L06 DN	1/67	0.9959165918840108	0.999996097272783	0	0	0.17684794544298676	7.236207627082267E-4	F7
CRCGN016 MCF10A.TP53.M 24H:M09 DN	1/67	0.9959165918840108	0.999996097272783	0	0	0.17684794544298676	7.236207627082267E-4	PGAP6
CRCGN010 HEPG2 24H:O11 DN	1/67	0.9959165918840108	0.999996097272783	0	0	0.17684794544298676	7.236207627082267E-4	PSRC1
CRCGN010 HEPG2 24H:P07 DN	1/67	0.9959165918840108	0.999996097272783	0	0	0.17684794544298676	7.236207627082267E-4	PSRC1
CRCGN011 HEPG2 24H:H19 DN	1/67	0.9959165918840108	0.999996097272783	0	0	0.17684794544298676	7.236207627082267E-4	GABRA1
CRCGN011 HEPG2 24H:H23 DN	1/67	0.9959165918840108	0.999996097272783	0	0	0.17684794544298676	7.236207627082267E-4	VILL
CRCGN016 MCF10A.TP53.M 24H:E19 UP	30/579	0.9959709020766339	0.999996097272783	0	0	0.6326976981228234	0.002554350307896405	TMEM161A;AATK;EFCAB6;NALF1;LOXL1;THBS3;ADAMTS5;GRIN2A;ZNRF4;ZC3H12A;PGAP6;GRB10;BDKRB2;SPX;MAP4;UGGT2;PDGFRB;ABCC3;PCYT1B;TSTD1;MSX2;ECH1;WNT5A;NMNAT2;SLC50A1;MLLT11;ANO1;MPPED1;APLNR;CREB5
CRCGN016 MCF10A.TP53.M 24H:C18 UP	58/1000	0.9959832767856673	0.999996097272783	0	0	0.7100986504882106	0.002858013508837987	PRR5;ADRA1D;IKZF4;ELAVL2;AFF2;TMEM47;FGF8;SOX17;CYP1B1;IL12A;PAPOLB;RAG1;MINAR1;PTCRA;SLC13A4;EDN2;ARL14;KCNK12;ARHGEF16;POU3F3;SSTR4;POU3F4;POM121L2;TIAM1;DOK3;EVC;MPPED1;TRIM10;CARD14;GUCY2C;TRANK1;KCNA5;ATP10A;DNAH9;LPO;COL19A1;DDO;PIK3R5;PRRG3;BCL2L10;UCP3;ALOX5;HOXC5;NKX2-5;CACNG2;SYT1;ABCA4;HTR1B;ZIC4;SULF1;PCDHGA11;RALYL;GHRH;TLX1;NMUR1;CD247;FRK;FBXL7
CRCGN008 HEPG2 24H:K02 UP	58/1000	0.9959832767856673	0.999996097272783	0	0	0.7100986504882106	0.002858013508837987	PRDM5;TNFAIP2;ADRA1D;IKZF4;LOXL1;GLI3;TAF7L;SOX2;FGF8;UPK1A;TNFRSF8;CYP1B1;IL12A;FFAR2;SVEP1;STUM;FOXD3;MSX2;TACR3;UNC5C;FOXP3;UTF1;ADAM2;POM121L2;TIAM1;DOK3;DPEP1;GAS1;PLA2R1;ASTN2;HDGFL3;PTGES;SPTBN5;SATB1;KLC3;GBX2;UCP3;PRDM16;INPP5J;NKX6-1;UGGT2;STRA6;CHGA;CDX4;SYT1;DMRT1;BDNF;SHISAL1;GDF3;TBX4;MLLT11;TTLL3;NPHS2;TRIP6;NMUR1;ADGRL4;SIM1;BMPR1B
CRCGN017 MCF10A.WT.HP 24H:L21 UP	5/160	0.9962191842595719	0.999996097272783	0	0	0.3756450584921565	0.001422936378323247	MLLT11;TSTD1;ECH1;LOXL1;GNAI2
CRCGN015 MCF10A.TP53.M 24H:O18 DN	1/68	0.9962388226861456	0.999996097272783	0	0	0.17419893539296524	6.564283308739692E-4	F7
CRCGN017 MCF10A.WT.HP 24H:A07 UP	1/68	0.9962388226861456	0.999996097272783	0	0	0.17419893539296524	6.564283308739692E-4	DSE
CRCGN014 HEPG2 3H:M17 UP	1/68	0.9962388226861456	0.999996097272783	0	0	0.17419893539296524	6.564283308739692E-4	TCFL5
CRCGN014 HEPG2 3H:O08 UP	1/68	0.9962388226861456	0.999996097272783	0	0	0.17419893539296524	6.564283308739692E-4	TIAM1
CRCGN017 MCF10A.TP53.M 24H:L01 UP	2/95	0.9962686446737599	0.999996097272783	0	0	0.25080029549372074	9.375753216051912E-4	HMGN3;PRKCZ
CRCGN015 MCF10A.WT.HP 24H:P12 UP	2/95	0.9962686446737599	0.999996097272783	0	0	0.25080029549372074	9.375753216051912E-4	SYNGAP1;COL5A2
CRCGN017 MCF10A.WT.HP 24H:O01 DN	2/95	0.9962686446737599	0.999996097272783	0	0	0.25080029549372074	9.375753216051912E-4	ZBTB38;PTOV1
CRCGN010 HEPG2 24H:O08 DN	2/95	0.9962686446737599	0.999996097272783	0	0	0.25080029549372074	9.375753216051912E-4	PSRC1;ALDOC
CRCGN008 HEPG2 24H:O15 DN	6/180	0.9962957948397488	0.999996097272783	0	0	0.4013898662913441	0.001489590995717453	MN1;PSRC1;CTNND2;ECH1;ALDOC;FBXL7
CRCGN014 HEPG2 24H:I02 UP	12/289	0.9962991127915916	0.999996097272783	0	0	0.5033535641152461	0.0018663104030109696	TIAM1;POM121L2;CDX4;BCL2L10;TNXB;SATB1;GABRA4;MMP2;GRB10;CACNA1B;TNFRSF8;NMUR1
CRCGN011 HEPG2 24H:C01 UP	3/119	0.996443750351998	0.999996097272783	0	0	0.3014223314822538	0.001073843621985755	BMP4;SYNGAP1;COL11A1
CRCGN012 HEPG2 24H:D10 DN	3/119	0.996443750351998	0.999996097272783	0	0	0.3014223314822538	0.001073843621985755	PSRC1;NT5DC2;GNAI2
CRCGN014 HEPG2 24H:I19 DN	3/119	0.996443750351998	0.999996097272783	0	0	0.3014223314822538	0.001073843621985755	IGFBP3;NT5DC2;ALDH7A1
CRCGN008 HEPG2 24H:I19 UP	16/358	0.99645848667476	0.999996097272783	0	0	0.5430263720919758	0.001926548598676284	USP13;RBFOX1;CHST7;SYT1;STMN2;NALF2;MLLT11;ZFTA;MPPED1;NMU;EIF4EBP3;VILL;MISP;STUM;GIT1;TJP3
CRCGN015 MCF10A.TP53.M 24H:L10 DN	2/96	0.9965310979983116	0.999996097272783	0	0	0.2481186725136701	8.621956619575196E-4	GPA33;SLC50A1
CRCGN016 MCF10A.TP53.M 24H:L24 DN	2/96	0.9965310979983116	0.999996097272783	0	0	0.2481186725136701	8.621956619575196E-4	PRR15L;ASTN2
CRCGN014 HEPG2 3H:E13 UP	2/96	0.9965310979983116	0.999996097272783	0	0	0.2481186725136701	8.621956619575196E-4	ZBTB38;ALDH7A1
CRCGN016 MCF10A.TP53.M 24H:J12 UP	1/69	0.9965356223756698	0.999996097272783	0	0	0.17162783740323848	5.95615955651708E-4	ZEB2
CRCGN017 MCF10A.WT.HP 24H:M09 DN	1/69	0.9965356223756698	0.999996097272783	0	0	0.17162783740323848	5.95615955651708E-4	PRR13
CRCGN009 HEPG2 24H:E22 DN	1/69	0.9965356223756698	0.999996097272783	0	0	0.17162783740323848	5.95615955651708E-4	ALDOC
CRCGN013 HEPG2 24H:H22 UP	1/69	0.9965356223756698	0.999996097272783	0	0	0.17162783740323848	5.95615955651708E-4	EVL
CRCGN015 MCF10A 48H:L19 UP	4/141	0.9965388696382099	0.999996097272783	0	0	0.3401180901018178	0.0011792349704800966	ZFTA;NELL2;UPK1A;PTOV1
CRCGN008 HEPG2 24H:I04 UP	8/219	0.9965407639229504	0.999996097272783	0	0	0.4410064583295503	0.0015281901626789647	PTCRA;CD40;PCDHGA5;IGFBP3;GRB10;EPS8L2;TACC2;IGF2R
CRCGN013 HEPG2 24H:I14 UP	14/325	0.9965669128888961	0.999996097272783	0	0	0.5227347679116168	0.0017976815616161438	DUSP3;IGFBP3;ZBTB38;MMP2;KRT23;HOXD11;IGF2R;BMP4;TIAM1;ANO1;OSTM1;GRB10;PRKCQ;UGGT2
CRCGN017 MCF10A.TP53.M 24H:O08 UP	15/342	0.9965759112978211	0.999996097272783	0	0	0.5325396778692528	0.0018265920888223815	MSX2;TAF13;RFTN1;DIO3;PCDHGA9;ADAM2;BMP4;SALL1;UPK1A;SOX17;CHI3L1;PRKCQ;PGR;PRR13;SLC38A4
CRCGN012 HEPG2 24H:G16 UP	6/182	0.9966929061833093	0.999996097272783	0	0	0.3967851345083488	0.0013143802542118653	MLLT11;DUSP3;SATB1;NMU;PRKCQ;HDGFL3
CRCGN008 HEPG2 24H:K11 UP	15/343	0.9967212419670055	0.999996097272783	0	0	0.5308867472895383	0.0017435090238910947	SYT1;VWF;BDNF;MMP2;TDRD7;MAPK8IP2;GNAI2;C1QL1;MLLT11;BMP4;NMU;FXYD7;SNCG;ALDOC;ASTN2
CRCGN015 MCF10A.TP53.M 24H:K22 DN	2/97	0.9967753666475612	0.999996097272783	0	0	0.24549350475425205	7.929056464140253E-4	CORT;SEMA3B
CRCGN016 MCF10A.WT.HP 24H:O19 DN	2/97	0.9967753666475612	0.999996097272783	0	0	0.24549350475425205	7.929056464140253E-4	SYNGAP1;PSRC1
CRCGN015 MCF10A.TP53.M 24H:J03 UP	1/70	0.9968089967899637	0.999996097272783	0	0	0.16913126399292408	5.405613322142768E-4	TNFRSF13B
CRCGN015 MCF10A.TP53.M 24H:M17 DN	1/70	0.9968089967899637	0.999996097272783	0	0	0.16913126399292408	5.405613322142768E-4	ALDH7A1
CRCGN016 MCF10A.TP53.M 24H:M22 DN	1/70	0.9968089967899637	0.999996097272783	0	0	0.16913126399292408	5.405613322142768E-4	SLC50A1
CRCGN015 MCF10A.WT.HP 24H:E17 UP	1/70	0.9968089967899637	0.999996097272783	0	0	0.16913126399292408	5.405613322142768E-4	IGFBP3
CRCGN008 HEPG2 24H:C03 DN	1/70	0.9968089967899637	0.999996097272783	0	0	0.16913126399292408	5.405613322142768E-4	RAB38
CRCGN009 HEPG2 24H:E20 DN	1/70	0.9968089967899637	0.999996097272783	0	0	0.16913126399292408	5.405613322142768E-4	ALDOC
CRCGN011 HEPG2 24H:H23 UP	1/70	0.9968089967899637	0.999996097272783	0	0	0.16913126399292408	5.405613322142768E-4	TCFL5
CRCGN014 HEPG2 24H:B22 UP	1/70	0.9968089967899637	0.999996097272783	0	0	0.16913126399292408	5.405613322142768E-4	MLLT11
CRCGN015 HEPG2 48H:G20 UP	1/70	0.9968089967899637	0.999996097272783	0	0	0.16913126399292408	5.405613322142768E-4	TSTD1
CRCGN014 HEPG2 3H:M01 DN	1/70	0.9968089967899637	0.999996097272783	0	0	0.16913126399292408	5.405613322142768E-4	NT5DC2
CRCGN008 HEPG2 24H:O17 UP	5/163	0.9968370751122991	0.999996097272783	0	0	0.36845204960024525	0.001167233067498908	MLLT11;GUCY2C;PRR15L;FES;CDX1
CRCGN008 HEPG2 24H:L03 DN	7/202	0.9968410353155105	0.999996097272783	0	0	0.4176427274066074	0.0013214068660285837	MLLT11;ZFTA;BMP4;PCBP4;HSPB2;UGGT2;TJP3
CRCGN016 MCF10A.TP53.M 24H:P11 DN	3/121	0.9968909514026761	0.999996097272783	0	0	0.29628111210607516	9.225873047054425E-4	PSRC1;PRR15L;ALDOC
CRCGN015 MCF10A.WT.HP 24H:F17 UP	3/121	0.9968909514026761	0.999996097272783	0	0	0.29628111210607516	9.225873047054425E-4	MLLT11;ADAMTS1;DKK1
CRCGN016 MCF10A.TP53.M 24H:C08 DN	4/143	0.9969484136861734	0.999996097272783	0	0	0.33518764606149476	0.001024417879253863	PRR15L;NT5DC2;IGFBP7;ALDH7A1
CRCGN015 MCF10A.TP53.M 24H:B24 UP	2/98	0.9970026848566478	0.999996097272783	0	0	0.24292302798982188	7.292102536798225E-4	ECH1;JAM3
CRCGN016 MCF10A.TP53.M 24H:N06 UP	2/98	0.9970026848566478	0.999996097272783	0	0	0.24292302798982188	7.292102536798225E-4	GALR3;COL11A1
CRCGN009 HEPG2 24H:G17 DN	2/98	0.9970026848566478	0.999996097272783	0	0	0.24292302798982188	7.292102536798225E-4	KANK1;PSRC1
CRCGN011 HEPG2 24H:L07 DN	2/98	0.9970026848566478	0.999996097272783	0	0	0.24292302798982188	7.292102536798225E-4	PRDM13;CNGA3
CRCGN013 HEPG2 24H:K06 UP	7/203	0.9970091270700245	0.999996097272783	0	0	0.41548910566140945	0.0012445371742168102	MLLT11;TIAM1;DUSP3;IGFBP3;PRKCQ;ALDH7A1;LOXL1
CRCGN016 MCF10A.TP53.M 24H:D20 UP	19/412	0.9970335375471745	0.999996097272783	0	0	0.5606587958076631	0.0016656450265995488	FBN2;GABRB1;MSX2;KRT23;TDRD7;SOX10;PRKCZ;IL22RA1;MLLT11;CLDN4;SYNGAP1;ZC3H12A;PGAP6;EPS8L2;VILL;IRF6;MISP;STUM;TJP3
CRCGN016 MCF10A.TP53.M 24H:P21 UP	36/681	0.9970421203252212	0.999996097272783	0	0	0.6452717210511991	0.0019114644450124864	FOXE1;COL11A1;LMOD1;EFCAB6;THBS2;CXCL14;RYR3;ROBO1;NKX2-1;STAT4;INPP5J;ZSCAN18;RUNX1T1;GABRA1;GUCY1A1;PCDHGA5;PTGIS;SERPINF1;GABRA4;MMP2;HPS4;HTR1B;LDOC1;SULF1;PLXDC2;IPCEF1;PTPRD;BMP4;SLC5A7;CLDN4;COL5A2;NOX4;APBA2;ASTN1;SCN2B;CREB5
CRCGN015 MCF10A.TP53.M 24H:H14 DN	1/71	0.9970607936299865	0.999996097272783	0	0	0.1667060212514758	4.907048948423733E-4	TNNI2
CRCGN015 MCF10A 48H:D24 DN	1/71	0.9970607936299865	0.999996097272783	0	0	0.1667060212514758	4.907048948423733E-4	KRT7
CRCGN015 MCF10A 48H:E17 DN	1/71	0.9970607936299865	0.999996097272783	0	0	0.1667060212514758	4.907048948423733E-4	ALDOC
CRCGN010 HEPG2 24H:L20 UP	1/71	0.9970607936299865	0.999996097272783	0	0	0.1667060212514758	4.907048948423733E-4	EVL
CRCGN015 HEPG2 48H:E18 UP	1/71	0.9970607936299865	0.999996097272783	0	0	0.1667060212514758	4.907048948423733E-4	IGF2R
CRCGN015 HEPG2 48H:F14 DN	1/71	0.9970607936299865	0.999996097272783	0	0	0.1667060212514758	4.907048948423733E-4	IGFBP7
CRCGN015 HEPG2 48H:L05 DN	1/71	0.9970607936299865	0.999996097272783	0	0	0.1667060212514758	4.907048948423733E-4	ACKR2
CRCGN012 HEPG2 24H:K10 UP	31/604	0.9970778360175162	0.999996097272783	0	0	0.6259683149369047	0.0018318598669823285	CLIC5;SH3GL3;SPTBN5;TNFRSF13B;PCDHGB5;DTX2;GNAI2;BEGAIN;DSE;ALX3;SYNDIG1;STAT4;ST8SIA4;GNAT1;IGFBP3;SLC50A1;PLXDC2;TBX4;SSTR3;HS3ST2;MLLT11;NR5A1;TIAM1;SLC6A7;TTLL3;PRKCQ;ALDOC;PLA2R1;CARD14;CFB;PRR13
CRCGN013 HEPG2 24H:A07 UP	4/144	0.9971351615345536	0.999996097272783	0	0	0.3327752502274795	9.547155440139764E-4	MLLT11;PRKCQ;GLI2;C1QL1
CRCGN010 HEPG2 24H:H08 UP	9/241	0.9971357461262721	0.999996097272783	0	0	0.4509915170210422	0.0012936076957326998	CLDN4;DUSP3;IGFBP3;NMU;GRB10;PRKCQ;EVL;IGF2R;TCFL5
CRCGN014 HEPG2 3H:N12 DN	7/204	0.9971686277348274	0.999996097272783	0	0	0.4133573480963657	0.0011720285396467631	BMP4;CDX4;GALR3;TLX3;NT5DC2;COL5A2;POU3F3
CRCGN012 HEPG2 24H:O05 UP	49/880	0.9972241645286022	0.999996097272783	0	0	0.6803219506421259	0.0018910876926769467	FLT4;LMOD1;PCLO;CAPN9;FGF8;SOX17;B3GALT1;HOXA2;DLGAP1;ACP3;PAPOLB;EPHA5;FOXD3;GRID1;P3H2;TBR1;FOXL1;EPN3;TIAM1;PRR15L;PGR;EVL;NRXN3;KCNA4;SEMA3E;AKAP5;CABP1;ASCL1;HOXD10;GNAI2;GLRA1;GBX2;SPOCK3;TFAP2A;FOXB1;NHERF2;DMTN;TAF13;KLHL1;GPR50;IGF2R;POU4F3;MLLT11;TLX3;WT1;NMU;TLL1;LIMS2;FGFR2
CRCGN016 MCF10A.WT.HP 24H:A16 UP	57/999	0.9972287652955463	0.999996097272783	0	0	0.6973955468595829	0.0019353296087654538	ALK;PCDHGB5;HOXC11;NALF1;ADAMTS5;ESM1;SYNGAP1;CAPN9;FGF8;ZC3H12A;LRRTM2;PGAP6;STUM;PPFIA2;LEFTY1;ARL14;MSX2;IGFBP3;PCDHGA1;ARHGEF18;NRG1;AJAP1;PCDHGA9;NR5A1;GREM1;ADAM2;CLDN4;IRF6;ZFPM2;CRYAB;CREB5;FBN2;IGSF1;LCAT;SEMA3E;PRDM12;PLCXD1;ENTREP2;GBX2;PRDM16;SYNDIG1;ALX3;MISP;NHERF2;TCF7L1;GPR50;SHISAL1;SULF1;PHOX2A;PCDHGA10;IL22RA1;PCDHGA11;GHRH;NMUR1;LIMS2;TJP3;SLC28A3
CRCGN016 MCF10A.WT.HP 24H:P10 UP	57/999	0.9972287652955463	0.999996097272783	0	0	0.6973955468595829	0.0019353296087654538	CHRM2;GABRB1;PID1;TENM3;SPO11;EFCAB6;LOXL1;TMEM47;SOX3;SYNGAP1;B3GALT1;PIEZO2;GRB10;RBM7;DLGAP2;RAG1;MSX2;NPY5R;ZBTB38;MMP2;IGFBP3;ECH1;GREM1;ADAM2;ANO1;MPPED2;PGR;PLA2R1;SHANK2;CREB5;FBN2;PDE1C;FOXG1;PRDM14;CABP1;TRHDE;BRINP1;ARSJ;SYNDIG1;SLC38A4;RUNX1T1;DMTN;SYT1;DMRT1;BDNF;PCDH8;IQSEC3;SLC50A1;PLXDC2;SULF1;TBX4;IGF2R;ARHGAP24;MLLT11;BMP4;COL5A2;FGF13
CRCGN016 MCF10A.WT.HP 24H:P23 UP	57/999	0.9972287652955463	0.999996097272783	0	0	0.6973955468595829	0.0019353296087654538	TENM3;AATK;EFCAB6;LOXL1;TMEM47;SOX3;SYNGAP1;ADAMTS1;ZC3H12A;PIEZO2;GRB10;ADAMTS9;NKX3-2;RAG1;MINAR1;ABCC3;PCYT1B;TSTD1;ARL14;MSX2;NPY5R;KCNK12;IGFBP3;ARHGEF18;NGF;SSTR3;DKK1;SOX10;GREM1;ADAM2;ANO1;APLNR;CREB5;FBN2;PDE1C;FOXG1;SEMA3B;PRDM14;SEMA3E;GNAI2;BRINP1;MAP4;UGGT2;BDNF;PCDH8;SHISAL1;SLC50A1;NMNAT2;SULF1;TBX4;IGF2R;ENOX1;MLLT11;PTPRD;COL5A2;FXYD7;FGF13
CRCGN010 HEPG2 24H:O03 UP	57/999	0.9972287652955463	0.999996097272783	0	0	0.6973955468595829	0.0019353296087654538	DGKB;FLT4;TCF21;HSPB3;NALF1;TAF7L;PCLO;CAPN9;FGF8;B3GALT1;HOXA2;IL12A;PAPOLB;FOXD3;GRID2;PRMT8;PCDHGA1;TBR1;FOXL1;UTF1;EPN3;SLC5A7;HECW1;MPPED2;PLA2R1;CHST5;ADCYAP1R1;GYPC;TACSTD2;KCNA4;PRDM13;SEMA3E;AKAP6;AKAP5;TRHDE;GLRA1;GRIN2A;GBX2;SPOCK3;KLRG1;TFAP2A;FOXB1;NHERF2;TAF13;KLHL1;GPR50;ZIC4;USH2A;TBX4;IGF2R;POU4F3;FMNL3;RALYL;TLX3;NMU;TLL1;FBXL7
CRCGN016 MCF10A.TP53.M 24H:O22 UP	3/123	0.997283119477496	0.999996097272783	0	0	0.29131126670910246	7.925350061362092E-4	COL11A1;AKAP5;EPCIP
CRCGN008 HEPG2 24H:G02 DN	3/123	0.997283119477496	0.999996097272783	0	0	0.29131126670910246	7.925350061362092E-4	ADCYAP1R1;PSRC1;ALDOC
CRCGN008 HEPG2 24H:G07 DN	3/123	0.997283119477496	0.999996097272783	0	0	0.29131126670910246	7.925350061362092E-4	PSRC1;PTPRZ1;NT5DC2
CRCGN015 HEPG2 48H:E17 UP	3/123	0.997283119477496	0.999996097272783	0	0	0.29131126670910246	7.925350061362092E-4	IL22RA1;RETREG1;IGF2R
CRCGN015 MCF10A.TP53.M 24H:P10 UP	1/72	0.9972927149548002	0.999996097272783	0	0	0.16434909520696972	4.4554322640195134E-4	SYNGAP1
CRCGN016 MCF10A.TP53.M 24H:M12 DN	1/72	0.9972927149548002	0.999996097272783	0	0	0.16434909520696972	4.4554322640195134E-4	IGFBP7
CRCGN017 MCF10A.WT.HP 24H:P16 DN	1/72	0.9972927149548002	0.999996097272783	0	0	0.16434909520696972	4.4554322640195134E-4	PIP4K2A
CRCGN017 MCF10A.WT.HP 24H:A17 UP	57/1000	0.9973040475630391	0.999996097272783	0	0	0.6966161516248163	0.0018805801294583871	GABRB1;DGKB;DOCK9;FLT4;HSPB3;RYR3;THBD;ESM1;SYNGAP1;SGCD;PGAP6;GRB10;CNGA3;STUM;NKX3-2;ITGA4;MSX2;DCC;MMP2;ECH1;P3H2;EN1;NRG1;NGF;POU3F2;DKK2;ADAM2;ADCYAP1;MN1;MPPED2;COL6A1;PGR;FBN2;MAGEL2;PDE1C;GYPC;COL11A1;IGSF1;SEMA3B;NID1;GRIN2A;GPA33;CACNA1S;NKX2-5;UGGT2;KCNJ6;CDX1;PCDH8;IQSEC3;BMP8B;SULF1;USH2A;QKI;POU4F2;PCDHB1;COL5A2;MKRN3
CRCGN017 MCF10A.WT.HP 24H:O21 UP	57/1000	0.9973040475630391	0.999996097272783	0	0	0.6966161516248163	0.0018805801294583871	RYR2;DGKB;LMOD1;EFCAB6;NALF2;RAPGEFL1;RYR3;SOX2;CAPN9;UPK1A;SCN9A;CYP2R1;PTGIS;ACTN2;IGFBP3;PGAM2;OLFM4;PAX1;PCDHGA9;SLC5A7;CLDN4;KCNQ3;PRKCQ;ZFPM2;CREB5;ADCYAP1R1;NLGN1;SATB1;KCNA1;COL11A1;ADAM22;KCNA4;KCNA5;AKAP5;THBS2;CACNA1H;GALR3;PRDM16;NKX6-1;CACNG2;GRIA3;RIBC2;ZSCAN18;GABRA1;TAF13;GFPT2;ST8SIA3;HTR1B;SULF1;TBX4;SNAP91;PTPRD;MAPK10;PCDHB1;CD247;SCN2B;CBLN1
CRCGN009 HEPG2 24H:H24 UP	57/1000	0.9973040475630391	0.999996097272783	0	0	0.6966161516248163	0.0018805801294583871	GABRB3;ALK;NCF1;FOXE1;SPO11;PRDM5;GRIK3;TNFAIP2;KRT23;NALF2;LOXL1;RYR3;ELAVL2;GLI2;PREX2;LRRTM2;PDE4B;TNFRSF8;IL12A;PAPOLB;SLC13A4;NPY5R;IGFBP3;UNC5C;POU3F2;DKK1;POU3F4;ADCYAP1;PDZRN4;CFB;HDGFL3;COL15A1;SATB1;TRANK1;LCAT;CABP1;RELN;INPP5J;IGFBP7;TRPM3;GABRA1;KCNJ6;DMRT1;GABRA5;IQSEC3;ST8SIA3;B3GAT1;BMP8B;HTR1B;SOX30;PCDHGA10;TDRD1;EHD3;TTLL3;FGF13;FBXL7;CBLN1
CRCGN016 MCF10A.TP53.M 24H:N07 DN	4/145	0.9973108021327353	0.999996097272783	0	0	0.33039707277408864	8.896999299303641E-4	GYS1;ECH1;LTBR;GNAI2
CRCGN016 MCF10A.WT.HP 24H:G16 DN	7/205	0.9973199531578236	0.999996097272783	0	0	0.41124712343601943	0.0011036411209451652	CLDN4;PSRC1;PRR15L;ALDOC;LAMB1;ADGRL3;HS3ST2
CRCGN015 HEPG2 48H:A16 UP	18/398	0.9973240451657188	0.999996097272783	0	0	0.5493640914625897	0.0014720439374620792	CLIC5;NHERF2;PCDHGA5;HAPLN1;THBS3;CALB2;GREM1;ADAMTS5;THBD;ANO1;ZEB2;FES;KCNS3;DSE;GRB10;TNFRSF8;ADGRL4;PRR13
CRCGN015 MCF10A.TP53.M 24H:J03 DN	2/100	0.9974110049037717	0.999996097272783	0	0	0.23793945058939606	6.16822891484221E-4	APLNR;RIBC2
CRCGN015 MCF10A.WT.HP 24H:H01 UP	2/100	0.9974110049037717	0.999996097272783	0	0	0.23793945058939606	6.16822891484221E-4	TSTD1;SLC50A1
CRCGN015 HEPG2 48H:I08 UP	2/100	0.9974110049037717	0.999996097272783	0	0	0.23793945058939606	6.16822891484221E-4	TACC2;IGF2R
CRCGN015 HEPG2 48H:M18 DN	3/124	0.9974606523646099	0.999996097272783	0	0	0.28888795366429765	7.345199379654536E-4	NPY5R;GRID1;ALDOC
CRCGN016 MCF10A.TP53.M 24H:M14 DN	4/146	0.9974759710267089	0.999996097272783	0	0	0.32805239077778775	8.290604660982483E-4	TCF7L1;RAB38;GLI3;GALP
CRCGN015 MCF10A.WT.HP 24H:D24 DN	1/73	0.9975063286050003	0.999996097272783	0	0	0.1620576393303666	4.046232081367421E-4	KRT18
CRCGN013 HEPG2 24H:G17 UP	2/101	0.997594088251124	0.999996097272783	0	0	0.23552317063767444	5.673307111731418E-4	DUSP3;PRR15L
CRCGN015 HEPG2 48H:P03 DN	2/101	0.997594088251124	0.999996097272783	0	0	0.23552317063767444	5.673307111731418E-4	BMP4;ANO1
CRCGN015 MCF10A.TP53.M 24H:A16 UP	49/885	0.997601747573457	0.999996097272783	0	0	0.6760608675190211	0.0016233119509207455	PRR5;GABRB1;PID1;GLDC;CTNND2;ADRA1D;HAPLN1;AFF2;TAF7L;SYNGAP1;FGF8;PGAP6;GRB10;PIP4K2A;SLC18A3;EPHA5;PCDHGA5;TSTD1;KCND2;NPY5R;FBXO17;DKK2;ANO1;ZEB1;COL4A2;HAND2;KCNQ3;APLNR;DPEP1;CHI3L1;ASTN1;KANK1;IGSF1;HOXD10;BEGAIN;ZNRF4;CHAD;MAP4;RIBC2;ZSCAN18;STRA6;GDF10;FOXB1;DMRT1;HPS4;BMP8B;MLLT11;DAO;COL5A2
CRCGN011 HEPG2 24H:N02 DN	3/125	0.9976268328265877	0.999996097272783	0	0	0.2865043670628502	6.80730822839101E-4	PCBP4;NT5DC2;ARHGEF18
CRCGN011 HEPG2 24H:D01 UP	4/147	0.9976312693819649	0.999996097272783	0	0	0.3257405015366799	7.725067914010829E-4	KCNK12;STMN2;ELAVL4;CLCNKA
