## Supplementary material for "Unsupervised tensor integration of hippocampal and colonic multi-omics reveals enteric neural signatures in cognitive aging": Carcinogenome.tsv (part 2 of 2)

Term	Overlap	P-value	Adjusted P-value	Old P-value	Old Adjusted P-value	Odds Ratio	Combined Score	Genes
CRCGN017 MCF10A.WT.HP 24H:L20 UP	6/188	0.9976536933347121	0.999996097272783	0	0	0.38357815653734023	9.010494683828631E-4	SYT1;CDX1;ECH1;SLC50A1;NMNAT2;LOXL1
CRCGN016 MCF10A.TP53.M 24H:O20 DN	9/245	0.9976675037381116	0.999996097272783	0	0	0.44325012183895596	0.0010350868902560318	LIMA1;PSRC1;NT5DC2;ECH1;RFTN1;PTOV1;EIF4EBP3;SLC50A1;GNAI2
CRCGN015 MCF10A.TP53.M 24H:I04 UP	1/74	0.9977030789102581	0.999996097272783	0	0	0.1598289630668211	3.6753677928437364E-4	DKK2
CRCGN016 MCF10A.TP53.M 24H:N11 DN	1/74	0.9977030789102581	0.999996097272783	0	0	0.1598289630668211	3.6753677928437364E-4	GNAI2
CRCGN016 MCF10A.WT.HP 24H:O24 DN	1/74	0.9977030789102581	0.999996097272783	0	0	0.1598289630668211	3.6753677928437364E-4	PTOV1
CRCGN015 MCF10A 48H:A13 UP	1/74	0.9977030789102581	0.999996097272783	0	0	0.1598289630668211	3.6753677928437364E-4	TACC2
CRCGN008 HEPG2 24H:J19 UP	1/74	0.9977030789102581	0.999996097272783	0	0	0.1598289630668211	3.6753677928437364E-4	TRIP6
CRCGN012 HEPG2 24H:M16 DN	1/74	0.9977030789102581	0.999996097272783	0	0	0.1598289630668211	3.6753677928437364E-4	ALDOC
CRCGN014 HEPG2 3H:H21 UP	1/74	0.9977030789102581	0.999996097272783	0	0	0.1598289630668211	3.6753677928437364E-4	MLLT11
CRCGN009 HEPG2 24H:N19 UP	13/317	0.9977376612458069	0.999996097272783	0	0	0.49644711554671433	0.001124403920308948	PTCRA;GABRA5;DGKB;IGFBP3;LOXL1;MAPK10;BCL2L10;PRR15L;DSE;HOXA2;EVL;HDGFL3;NKX3-2
CRCGN015 MCF10A.TP53.M 24H:L21 DN	22/468	0.9977481804674344	0.999996097272783	0	0	0.5714599417502658	0.0012882756860731284	USP13;CD40;PRMT8;NHERF2;FOXE1;DCTN1;MMP2;TRANK1;IRAG2;ARHGEF18;NGF;PRKCZ;ZFTA;DPP4;CORT;GRIN2A;EHD3;ALOX5;ADAM23;RAB38;ACP3;SCN2B
CRCGN015 MCF10A.TP53.M 24H:F24 DN	2/102	0.9977643936947851	0.999996097272783	0	0	0.23315521628498728	5.218267888314752E-4	FES;CRYAB
CRCGN015 MCF10A.TP53.M 24H:M24 DN	2/102	0.9977643936947851	0.999996097272783	0	0	0.23315521628498728	5.218267888314752E-4	DOK3;ALDH7A1
CRCGN013 HEPG2 24H:H19 DN	3/126	0.9977823655180234	0.999996097272783	0	0	0.2841595379671174	6.308617590036382E-4	TMEM161A;PSRC1;NT5DC2
CRCGN017 MCF10A.WT.HP 24H:P20 DN	6/189	0.9977850902826069	0.999996097272783	0	0	0.38146119103379056	8.458391737101097E-4	MN1;FOXE1;SOX15;CD247;AQP2;HOXC10
CRCGN016 MCF10A.TP53.M 24H:F11 DN	5/169	0.9977938581468342	0.999996097272783	0	0	0.3548555084021203	7.837264129544111E-4	KANK1;KRT7;EPS8L2;THBS2;MISP
CRCGN015 HEPG2 48H:M24 DN	7/209	0.9978511812994333	0.999996097272783	0	0	0.40301515792932197	8.669382885175514E-4	PSRC1;GYPC;CDH11;SLCO5A1;ALDOC;IPCEF1;LTBP1
CRCGN015 MCF10A.TP53.M 24H:J12 DN	1/75	0.9978842961774296	0.999996097272783	0	0	0.15766052129688493	3.339163262886073E-4	LTBP1
CRCGN017 MCF10A.TP53.M 24H:M06 DN	1/75	0.9978842961774296	0.999996097272783	0	0	0.15766052129688493	3.339163262886073E-4	TSTD1
CRCGN015 MCF10A.WT.HP 24H:B11 DN	1/75	0.9978842961774296	0.999996097272783	0	0	0.15766052129688493	3.339163262886073E-4	PSRC1
CRCGN008 HEPG2 24H:B14 DN	1/75	0.9978842961774296	0.999996097272783	0	0	0.15766052129688493	3.339163262886073E-4	ALDH7A1
CRCGN008 HEPG2 24H:G11 DN	1/75	0.9978842961774296	0.999996097272783	0	0	0.15766052129688493	3.339163262886073E-4	SYNGAP1
CRCGN016 MCF10A.TP53.M 24H:N04 UP	35/676	0.9979025591100027	0.999996097272783	0	0	0.6309940506782065	0.001324862619964987	CHRM2;RYR2;SH3GL3;MAGEL2;DGKB;KCNA1;COL11A1;PRDM5;KRT23;AKAP5;CDH8;RYR3;THBS3;CAPN9;GDF10;GUCY1A1;GABRA4;PCDH8;HTR1B;LDOC1;TBR1;ZIC4;PLXDC2;GPR6;TBX4;USP29;POU4F2;POU3F4;BMP4;PRR15L;GAS1;FGFR2;ASTN1;SLC28A3;SCN2B
CRCGN015 MCF10A.TP53.M 24H:A07 DN	4/149	0.9979144967026438	0.999996097272783	0	0	0.3212123874368548	6.705889942350654E-4	PSRC1;PRR15L;ELAVL4;GLI3
CRCGN010 HEPG2 24H:P02 DN	2/103	0.9979227966114126	0.999996097272783	0	0	0.23083415211750183	4.7998817227533195E-4	GRID1;ECH1
CRCGN011 HEPG2 24H:P05 DN	2/103	0.9979227966114126	0.999996097272783	0	0	0.23083415211750183	4.7998817227533195E-4	IGFBP7;TCFL5
CRCGN012 HEPG2 24H:C08 UP	2/103	0.9979227966114126	0.999996097272783	0	0	0.23083415211750183	4.7998817227533195E-4	MLLT11;LOXL1
CRCGN012 HEPG2 24H:M15 DN	2/103	0.9979227966114126	0.999996097272783	0	0	0.23083415211750183	4.7998817227533195E-4	GLDC;ALDOC
CRCGN014 HEPG2 3H:P04 DN	2/103	0.9979227966114126	0.999996097272783	0	0	0.23083415211750183	4.7998817227533195E-4	SYNDIG1;STUM
CRCGN015 MCF10A 48H:K11 UP	3/127	0.9979279133980659	0.999996097272783	0	0	0.2818525286955093	5.846287585344445E-4	GRIN2A;TCF7L1;RNF186
CRCGN012 HEPG2 24H:G04 DN	13/319	0.9979382670198984	0.999996097272783	0	0	0.4931479318184673	0.001017788920493169	TMEM161A;AVPR1B;ECH1;HSPB2;BMP4;PSRC1;NT5DC2;REEP2;GPC3;ALDOC;ALDH7A1;HOXC8;HMGN3
CRCGN012 HEPG2 24H:J21 UP	34/661	0.9979399678896568	0.999996097272783	0	0	0.626738333436898	0.0012924327757051694	GABRB3;CHRM2;TNFRSF13B;DGKB;FOXG1;GRIK3;PRDM14;AKAP5;COL19A1;DPP4;GALR1;LRRTM2;SPOCK3;ALX3;STAT4;GRB10;DLGAP1;GNAT1;PAPOLB;PTCRA;ABCC3;FOXD3;DUSP3;TAF13;IGFBP3;TACR3;IGF2R;GREM1;ANO1;MPPED1;NMU;PRKCQ;CARD14;PTGES
CRCGN008 HEPG2 24H:L15 DN	35/678	0.9980386525125958	0.999996097272783	0	0	0.6289606569271518	0.0012348217576560524	FCGBP;PID1;GLDC;ATP10A;THBS2;TRHDE;LTBP1;GLI3;ESM1;SYNGAP1;ZIC3;ADAMTSL3;NT5DC2;GRB10;GPC3;PIP4K2A;LEFTY2;TRPM3;GABRA2;LEFTY1;PEG3;AVPR1B;CDX1;SERPINF1;KCNK12;SNCAIP;ARHGAP24;PCDHGA10;PSRC1;NOVA1;NPHS2;COL5A2;L1TD1;EVL;FBXL7
CRCGN015 MCF10A.TP53.M 24H:F22 DN	29/584	0.9980417431803459	0.999996097272783	0	0	0.6044012944983819	0.0011847333418017155	ALK;SH3GL3;KCNA4;DTX2;APOLD1;IPO4;GYS1;DPP6;PCBP4;PGAP6;ENPP2;PIP4K2A;NEFL;NKX2-5;SLC39A4;CHST7;PCDH9;GABRA5;PCDH8;B3GAT1;LAMB1;SEPTIN9;TBX4;MAPK8IP1;IL22RA1;MPPED2;FXYD7;SCG3;CD247
CRCGN017 MCF10A.WT.HP 24H:L21 DN	4/150	0.9980434707934712	0.999996097272783	0	0	0.31899485210714595	6.247340996217905E-4	FGF8;SOX18;PRR15L;FFAR2
CRCGN015 MCF10A.TP53.M 24H:M18 UP	1/76	0.9980512060638214	0.999996097272783	0	0	0.15554990464081372	3.0343046879031683E-4	NOVA1
CRCGN011 HEPG2 24H:P08 DN	1/76	0.9980512060638214	0.999996097272783	0	0	0.15554990464081372	3.0343046879031683E-4	PSRC1
CRCGN017 MCF10A.WT.HP 24H:N18 UP	19/423	0.9981093774422116	0.999996097272783	0	0	0.5450606475438541	0.0010314793321945371	RYR2;SH3GL3;PDE1C;IGFBP3;KCNA5;ATP10A;TDRD7;SULF1;THBS3;EPN3;MN1;REEP2;PIEZO2;NOX4;FXYD7;PRKCQ;RAB38;ADGRL3;CREB5
CRCGN009 HEPG2 24H:K11 UP	11/286	0.9981594950263568	0.999996097272783	0	0	0.4645169545745361	8.557334979015593E-4	MLLT11;BMP4;TIAM1;TNFRSF13B;SATB1;IGFBP3;ALDOC;TDRD7;SLC50A1;ADGRL4;GNAI2
CRCGN015 MCF10A 48H:M08 DN	5/172	0.9981604404709863	0.999996097272783	0	0	0.34842361166767805	6.415362280961524E-4	PSRC1;PRKCB;PRR15L;ZKSCAN2;IPCEF1
CRCGN008 HEPG2 24H:I03 UP	5/172	0.9981604404709863	0.999996097272783	0	0	0.34842361166767805	6.415362280961524E-4	PTCRA;LIMA1;IGFBP3;IGF2R;PTGES
CRCGN015 HEPG2 48H:H22 UP	5/172	0.9981604404709863	0.999996097272783	0	0	0.34842361166767805	6.415362280961524E-4	CLDN4;COL15A1;SYNGAP1;FES;STRA6
CRCGN015 MCF10A.TP53.M 24H:C08 DN	4/151	0.9981646672586988	0.999996097272783	0	0	0.31680748732614067	5.819813824365475E-4	KCNS3;NMU;LCAT;GALP
CRCGN009 HEPG2 24H:G16 DN	10/268	0.9981661938909206	0.999996097272783	0	0	0.45024683280794625	8.264233745203433E-4	PSRC1;PEG3;ARSJ;NTM;NT5DC2;LCAT;IGFBP7;EVL;UGGT2;ALDH7A1
CRCGN015 MCF10A.TP53.M 24H:O12 UP	56/999	0.9981711018599557	0.999996097272783	0	0	0.6839439626566741	0.0012520090890477448	KRT23;EFCAB6;HSPB3;ADAMTS5;ZC3H12A;ZIC1;GNAT1;EPHB1;PRKG1;PPFIA2;GUCY1A1;MSX2;MMP2;IGFBP3;ARHGEF18;NGF;MAPK8IP2;SSTR3;PCDHGA9;EPN3;ADAM2;ADCYAP1;CLDN4;HECW1;IRF6;GPRC5D;ZFPM2;CHST5;TRIM10;CFB;PRR13;HMX1;COL11A1;CACNA1B;LCAT;PRDM12;THBS2;ENTREP2;THBS3;KLC3;SLC38A4;RUNX1T1;CDX4;HTR1A;KLHL1;GPR50;SHISAL1;USH2A;IL22RA1;MLLT11;BMP4;EHD3;DAO;GHRH;NOX4;RNF186
CRCGN015 MCF10A.WT.HP 24H:K10 UP	56/999	0.9981711018599557	0.999996097272783	0	0	0.6839439626566741	0.0012520090890477448	DOCK9;LMOD1;LOXL1;ADAMTS5;THBD;SYNGAP1;TRIM29;ADAMTS1;ZC3H12A;BDKRB2;SVEP1;RBM7;ADAMTS9;PTCRA;VWF;ECH1;OLFM4;ZFTA;ADAM2;BCAM;EVC;DNAJC6;RAB38;IRF6;PLA2R1;CFB;CREB5;FBN2;TNXB;LCAT;PRKCZ;THBS3;GBX2;GALR1;EIF4EBP3;MYH11;VILL;MAP4;MISP;JAM3;TCFL5;DMTN;ST8SIA1;IQSEC3;NMNAT2;TBX4;USP29;IGF2R;ARHGAP24;SOX30;EHD3;DES;TACC2;LTBR;RETREG1;LIMS2
CRCGN010 HEPG2 24H:O01 UP	56/999	0.9981711018599557	0.999996097272783	0	0	0.6839439626566741	0.0012520090890477448	SPO11;FLT4;LMOD1;ADRA1A;LOXL1;TAF7L;CDH6;PCLO;CAPN9;B3GALT1;SCN9A;HOXA2;DLGAP1;ACP3;PAPOLB;FOXD3;P3H2;TBR1;FOXL1;POU3F4;EPN3;SLC5A7;CORT;COL4A2;KCNA4;SEMA3E;AKAP6;AKAP5;HOXD10;GLRA1;GRIN2A;FUT9;SPOCK3;MAP4;JAM3;GABRA2;FOXB1;GABRA1;DMTN;DMRT1;TAF13;GABRA5;PCDH7;GPR50;ZIC4;USH2A;IGF2R;TLX3;WT1;NMU;ACKR2;TLL1;SIM1;FBXL7;FGFR2;SCN2B
CRCGN014 HEPG2 24H:A10 DN	3/129	0.9981915094660837	0.999996097272783	0	0	0.27734836773665544	5.020359982795368E-4	VWF;EIF4EBP3;TCFL5
CRCGN016 MCF10A.WT.HP 24H:C17 DN	1/77	0.9982049373022083	0.999996097272783	0	0	0.15349483052832336	2.7578044029516935E-4	HAPLN1
CRCGN014 HEPG2 24H:O01 UP	1/77	0.9982049373022083	0.999996097272783	0	0	0.15349483052832336	2.7578044029516935E-4	TIAM1
CRCGN008 HEPG2 24H:L13 UP	56/1000	0.9982225355364569	0.999996097272783	0	0	0.6831803666733659	0.0012154093176673516	TNFRSF13B;EFCAB6;IKZF4;LOXL1;SOX2;SOX18;TNFRSF8;GNAT1;PRMT8;DUSP3;EDN2;TSTD1;IGFBP3;PGAM2;KRT7;UNC5C;MAPK8IP2;IPCEF1;SSTR3;POM121L2;BCAM;MPPED1;COL4A2;HAND2;DPEP1;PRKCQ;GPRC5D;CHST5;ALDH7A1;CFB;PTGES;GUCY2C;SEMA3B;TWIST1;DTX2;PIK3R5;BCL2L10;GBX2;UCP3;PRDM16;ALX3;NKX2-1;INPP5J;TNNI2;NKX2-5;NKX6-1;KCNIP2;IQSEC3;KLHL1;POU4F3;IL22RA1;NELL2;SLC6A7;TTLL3;TRIP6;SCN2B
CRCGN010 HEPG2 24H:O02 UP	56/1000	0.9982225355364569	0.999996097272783	0	0	0.6831803666733659	0.0012154093176673516	DGKB;FLT4;HSPB3;CAPN9;B3GALT1;DSE;HOXA2;DLGAP1;FOXD3;PRMT8;DCC;P3H2;TBR1;FOXL1;EPN3;CORT;BCAM;COL4A2;TNNT1;MPPED2;EVL;HDGFL3;ADCYAP1R1;GYPC;NRXN3;KCNA4;AKAP5;CABP1;TRHDE;GLRA1;GRIN2A;UCP3;SPOCK3;ZKSCAN2;MAP4;HOXC8;JAM3;TFAP2A;FOXB1;GABRA1;DMTN;TAF13;GABRA5;PCDH7;GPR50;SNCAIP;USH2A;IGF2R;POU4F3;NELL2;TLX3;GHRH;ACKR2;SIM1;FBXL7;SCN2B
CRCGN011 HEPG2 24H:C22 UP	56/1000	0.9982225355364569	0.999996097272783	0	0	0.6831803666733659	0.0012154093176673516	CHRM2;CLIC5;PID1;DGKB;HSPB3;TAF7L;SOX2;LRRTM2;GNAT1;RBM7;PRMT8;SLC13A4;TRPC6;EDN2;MMP2;IGFBP3;MAGI2;SORCS3;ZFTA;NR5A1;EPN3;ADAM2;TIAM1;PRR15L;IL1RAPL2;HAND2;PRKCQ;RAB38;GPRC5D;CHST5;HDGFL3;GUCY2C;SLC43A3;NRXN3;THBS3;GRIN2A;EFNB3;GALR1;ADAM23;ALX3;CACNG2;TCFL5;TFAP2A;IQSEC3;ST8SIA3;BMP8B;GPR50;TDRD7;POU4F3;MLLT11;KCNS3;GHRH;NMU;RNF186;FGFR2;SLC28A3
CRCGN014 HEPG2 24H:K23 UP	56/1000	0.9982225355364569	0.999996097272783	0	0	0.6831803666733659	0.0012154093176673516	CD40;FLT4;TCF21;ADRA1A;DOCK10;CAPN9;FGF8;GRM7;SOX17;B3GALT1;DSE;HOXA2;DLGAP1;GNAT1;EPHA5;FOXD3;ZBTB38;KCNK12;MMP2;P3H2;TBR1;FOXL1;SSTR3;POU3F4;EPN3;TACSTD2;NRXN3;KCNA4;PRDM13;SEMA3E;AKAP5;ENTREP2;GLRA1;BRINP1;GBX2;SPOCK3;KLRG1;TFAP2A;FOXB1;MCOLN3;NHERF2;BDNF;TAF13;GABRA5;GPR50;ZIC4;USH2A;IGF2R;POU4F3;MLLT11;MAPK10;FMNL3;MKRN3;TLL1;FGFR2;SCN2B
CRCGN017 MCF10A.WT.HP 24H:P05 UP	25/523	0.9982406500872683	0.999996097272783	0	0	0.5810200129115558	0.0010231177842417024	GLDC;COL11A1;HOXC13;PIK3R5;DSE;SYNDIG1;IL12A;FFAR2;NKX6-1;PCYT1B;CDX4;PTGIS;KCND2;SYT1;BDNF;POU3F3;AJAP1;ADAM2;CORT;MPPED1;CDH11;FXYD7;SCG3;ZFPM2;CARD14
CRCGN013 HEPG2 24H:A19 DN	3/130	0.9983106936893501	0.999996097272783	0	0	0.27514948600871103	4.652048105229613E-4	PSRC1;NT5DC2;ALDOC
CRCGN015 MCF10A.WT.HP 24H:K05 DN	2/106	0.9983344907150038	0.999996097272783	0	0	0.2241387747112938	3.736164276611874E-4	MLLT11;BDNF
CRCGN014 HEPG2 3H:P04 UP	2/106	0.9983344907150038	0.999996097272783	0	0	0.2241387747112938	3.736164276611874E-4	SYNGAP1;EVL
CRCGN012 HEPG2 24H:M14 UP	6/194	0.9983424813908915	0.999996097272783	0	0	0.3712141771602258	6.158049017539297E-4	MLLT11;SOX17;GRB10;PRKCQ;IGF2R;PHOX2A
CRCGN015 HEPG2 48H:H13 UP	6/194	0.9983424813908915	0.999996097272783	0	0	0.3712141771602258	6.158049017539297E-4	MPPED2;ST8SIA4;CYP1B1;EIF4EBP3;UGGT2;JAM3
CRCGN017 MCF10A.TP53.M 24H:F11 DN	1/78	0.9983465297747949	0.999996097272783	0	0	0.15149313496420935	2.5069670491845E-4	PSRC1
CRCGN017 MCF10A.TP53.M 24H:F23 DN	1/78	0.9983465297747949	0.999996097272783	0	0	0.15149313496420935	2.5069670491845E-4	PSRC1
CRCGN015 MCF10A.WT.HP 24H:C02 DN	1/78	0.9983465297747949	0.999996097272783	0	0	0.15149313496420935	2.5069670491845E-4	TDRD7
CRCGN017 MCF10A.WT.HP 24H:F01 UP	8/233	0.9983585750059325	0.999996097272783	0	0	0.41324819071945507	6.788732212845736E-4	MLLT11;ABCC3;EHD3;DES;ADAM23;SVEP1;MISP;LOXL1
CRCGN015 MCF10A.WT.HP 24H:E13 UP	29/589	0.9983650479760101	0.999996097272783	0	0	0.5988372630605641	9.7987143512503E-4	NTM;LTBP1;LOXL1;GNAI2;TMEM47;THBD;SYNGAP1;ADAMTS1;PCBP4;DSE;GRB10;BDKRB2;ALX1;MAP4;UGGT2;STUM;TSTD1;NPY5R;BDNF;GFPT2;ECH1;NMNAT2;SLC50A1;IGF2R;ENOX1;MLLT11;F7;LTBR;PTGES
CRCGN009 HEPG2 24H:A15 DN	5/174	0.9983712365502774	0.999996097272783	0	0	0.3442625423799126	5.611793845346066E-4	PSRC1;PEG3;GPC3;SLC17A6;ALDOC
CRCGN013 HEPG2 24H:I15 DN	12/307	0.9984201030526733	0.999996097272783	0	0	0.47217170511512835	7.465725447821948E-4	PCDHGA10;PSRC1;GALR3;AVPR1B;ZNRF4;PCDHGA3;SERPINF1;NT5DC2;ECH1;CHAD;ALDOC;PRDM12
CRCGN017 MCF10A.WT.HP 24H:N10 DN	6/195	0.9984363741657988	0.999996097272783	0	0	0.3692298347910593	5.777891492705005E-4	MLLT11;GYS1;PSRC1;NT5DC2;ECH1;ALDOC
CRCGN015 HEPG2 48H:E22 DN	8/234	0.998445027632958	0.999996097272783	0	0	0.41139705466833937	6.40208934592211E-4	DPP6;SALL1;ST8SIA1;NT5DC2;TCF21;NUP62CL;NID1;JAM3
CRCGN015 MCF10A.TP53.M 24H:D14 UP	2/107	0.9984529238944218	0.999996097272783	0	0	0.22199200290803345	3.4370446041372805E-4	TIAM1;F7
CRCGN013 HEPG2 24H:I15 UP	5/175	0.9984676445366627	0.999996097272783	0	0	0.34221872305327483	5.24802925011807E-4	ANO1;DUSP3;IGFBP3;GRB10;PRKCQ
CRCGN017 MCF10A.TP53.M 24H:H16 DN	1/79	0.998476941425668	0.999996097272783	0	0	0.1495427649273803	2.279360143981832E-4	PSRC1
CRCGN017 MCF10A.WT.HP 24H:A23 DN	1/79	0.998476941425668	0.999996097272783	0	0	0.1495427649273803	2.279360143981832E-4	ALOX5
CRCGN017 MCF10A.WT.HP 24H:C02 DN	1/79	0.998476941425668	0.999996097272783	0	0	0.1495427649273803	2.279360143981832E-4	GYS1
CRCGN015 MCF10A 48H:P14 DN	1/79	0.998476941425668	0.999996097272783	0	0	0.1495427649273803	2.279360143981832E-4	PSRC1
CRCGN008 HEPG2 24H:E14 DN	1/79	0.998476941425668	0.999996097272783	0	0	0.1495427649273803	2.279360143981832E-4	ALDOC
CRCGN011 HEPG2 24H:I21 DN	1/79	0.998476941425668	0.999996097272783	0	0	0.1495427649273803	2.279360143981832E-4	ROBO1
CRCGN012 HEPG2 24H:I20 UP	1/79	0.998476941425668	0.999996097272783	0	0	0.1495427649273803	2.279360143981832E-4	EVL
CRCGN017 MCF10A.WT.HP 24H:O09 UP	10/272	0.9985032561345951	0.999996097272783	0	0	0.4432752191483962	6.639664828730665E-4	MLLT11;RYR2;COL4A2;GLDC;PRKCB;COL5A2;ZIC1;DTX2;LAMB1;DKK1
CRCGN012 HEPG2 24H:L13 DN	13/326	0.9985151185226815	0.999996097272783	0	0	0.4819328152470461	7.161449375305489E-4	FOXB1;TENM3;KCND2;IGF2R;BEGAIN;PHOX2A;OSTM1;NT5DC2;MPPED2;CHAD;HAND1;SCG3;RBMS3
CRCGN009 HEPG2 24H:A16 DN	11/291	0.9985625563261091	0.999996097272783	0	0	0.4560963348871218	6.560844465374091E-4	ALDH1L1;PID1;PSRC1;SATB1;ECH1;ALDOC;PRDM12;SNCAIP;GPR6;ROBO1;SLC38A4
CRCGN016 MCF10A.TP53.M 24H:O22 DN	2/108	0.9985630264189636	0.999996097272783	0	0	0.21988573623313648	3.161972317965947E-4	ECH1;GNAI2
CRCGN017 MCF10A.TP53.M 24H:E05 UP	2/108	0.9985630264189636	0.999996097272783	0	0	0.21988573623313648	3.161972317965947E-4	SYNGAP1;ARHGEF18
CRCGN012 HEPG2 24H:I19 UP	10/273	0.9985777293091325	0.999996097272783	0	0	0.44156545077941906	6.284726338646251E-4	MLLT11;MINAR1;TIAM1;ANO1;SYNGAP1;CHST7;ITGA4;PRR15L;GRB10;UGGT2
CRCGN011 HEPG2 24H:B07 DN	4/155	0.9985803695911081	0.999996097272783	0	0	0.3083477453916565	4.380508446422077E-4	CNN1;GYPC;LIMS2;TCFL5
CRCGN010 HEPG2 24H:C17 DN	1/80	0.9985970544502917	0.999996097272783	0	0	0.14764177134717987	2.0727880051996794E-4	GPC3
CRCGN008 HEPG2 24H:E19 DN	8/236	0.998604960833084	0.999996097272783	0	0	0.40774349667271625	5.692152790966449E-4	KANK1;LEFTY1;PSRC1;NDST4;NT5DC2;GPC3;ALDOC;PLCXD1
CRCGN015 MCF10A.WT.HP 24H:P23 UP	3/133	0.9986239069155496	0.999996097272783	0	0	0.2687558145228419	3.700877137835608E-4	MLLT11;GRB10;TNNI2
CRCGN014 HEPG2 3H:E19 DN	3/133	0.9986239069155496	0.999996097272783	0	0	0.2687558145228419	3.700877137835608E-4	PSRC1;VILL;IGF2R
CRCGN016 MCF10A.TP53.M 24H:D01 UP	2/109	0.9986653748099894	0.999996097272783	0	0	0.21781883902879837	2.909006743193535E-4	CDH6;GRB10
CRCGN010 HEPG2 24H:D05 DN	2/109	0.9986653748099894	0.999996097272783	0	0	0.21781883902879837	2.909006743193535E-4	NT5DC2;EIF4EBP3
CRCGN016 MCF10A.WT.HP 24H:D21 UP	4/156	0.9986689901685295	0.999996097272783	0	0	0.3063023801542072	4.07963041065955E-4	CLDN4;SYNGAP1;EPS8L2;IRF6
CRCGN014 HEPG2 24H:A05 DN	4/156	0.9986689901685295	0.999996097272783	0	0	0.3063023801542072	4.07963041065955E-4	PSRC1;GLDC;NT5DC2;ECH1
CRCGN008 HEPG2 24H:P02 UP	7/218	0.9987015475699048	0.999996097272783	0	0	0.3856343966343755	5.010532868099681E-4	IL22RA1;PCBP4;NT5DC2;DTX2;PRKCZ;RETREG1;IGF2R
CRCGN009 HEPG2 24H:M13 DN	1/81	0.9987076816558207	0.999996097272783	0	0	0.14578830260648443	1.885267423638551E-4	NT5DC2
CRCGN014 HEPG2 24H:G05 DN	1/81	0.9987076816558207	0.999996097272783	0	0	0.14578830260648443	1.885267423638551E-4	PSRC1
CRCGN015 HEPG2 48H:N13 DN	1/81	0.9987076816558207	0.999996097272783	0	0	0.14578830260648443	1.885267423638551E-4	IPO4
CRCGN014 HEPG2 3H:N12 UP	3/134	0.9987150536424839	0.999996097272783	0	0	0.2666896662309707	3.4290226793121017E-4	TTLL3;ALDOC;GNAI2
CRCGN017 MCF10A.TP53.M 24H:L21 UP	4/157	0.9987521989006742	0.999996097272783	0	0	0.3042837517172474	3.799226831966124E-4	FCGBP;ECH1;CXCL14;HAPLN1
CRCGN014 HEPG2 24H:A16 DN	4/157	0.9987521989006742	0.999996097272783	0	0	0.3042837517172474	3.799226831966124E-4	BMP4;LAMB1;PLCXD1;TCFL5
CRCGN008 HEPG2 24H:O13 DN	9/257	0.9987538492039642	0.999996097272783	0	0	0.42152427084406885	5.256103686108088E-4	ESM1;PID1;PSRC1;ECH1;ZIC1;PDE4B;ALDOC;IRF6;ROBO1
CRCGN014 HEPG2 24H:E13 UP	9/257	0.9987538492039642	0.999996097272783	0	0	0.42152427084406885	5.256103686108088E-4	MLLT11;ANO1;IGFBP3;NMU;STMN2;GRB10;PRKCQ;LTBR;ADGRL4
CRCGN015 MCF10A 48H:K01 DN	6/199	0.9987630082223646	0.999996097272783	0	0	0.3614980966479856	4.4744697438886457E-4	USP13;KRT7;LAMB1;SEPTIN9;UGGT2;NOL4
CRCGN014 HEPG2 3H:M13 UP	25/533	0.9988015568806825	0.999996097272783	0	0	0.569264905476228	6.826407438415856E-4	SH3GL3;TNXB;GYPC;GNAI2;TRO;LIMA1;SYNGAP1;IL12A;EPS8L2;LEFTY1;DMTN;PTGIS;TSTD1;SNAP91;IGF2R;PCDHGA9;PTPRD;TIAM1;ANO1;CLDN4;DOK3;TTLL3;COL5A2;PRKCQ;TJP3
CRCGN016 MCF10A.WT.HP 24H:B24 UP	1/82	0.9988095716283892	0.999996097272783	0	0	0.14398059852605308	1.7150068935523999E-4	RAB38
CRCGN017 MCF10A.WT.HP 24H:J20 DN	1/82	0.9988095716283892	0.999996097272783	0	0	0.14398059852605308	1.7150068935523999E-4	ADAMTSL3
CRCGN015 HEPG2 48H:A07 UP	20/451	0.9988197924401871	0.999996097272783	0	0	0.5373454329370803	6.345536684003072E-4	GUCY1A1;CHST7;PCDHGA5;VWF;ARL14;MSX2;DCTN1;LDOC1;NMNAT2;SNAP91;HS3ST2;GREM1;THBD;UPK1A;STAT4;GRB10;ZKSCAN2;TACC2;LTBR;PRR13
CRCGN013 HEPG2 24H:K05 UP	13/331	0.998828895340912	0.999996097272783	0	0	0.4742243119432391	5.55691751316523E-4	ABCC3;DUSP3;IGFBP3;KRT7;HOXD11;C1QL1;THBS3;ANO1;PGAP6;PRKCQ;TACC2;VILL;LTBR
CRCGN015 MCF10A.TP53.M 24H:H22 UP	2/111	0.9988489227410233	0.999996097272783	0	0	0.21379881877815907	2.4624070653468086E-4	GRB10;PGAP6
CRCGN014 HEPG2 3H:F22 DN	2/111	0.9988489227410233	0.999996097272783	0	0	0.21379881877815907	2.4624070653468086E-4	NT5DC2;IGF2R
CRCGN015 MCF10A.WT.HP 24H:P13 UP	55/1000	0.9988489501717848	0.999996097272783	0	0	0.6697911115290971	7.714069930288864E-4	CRYBG2;AATK;TAF7L;SYNGAP1;SOX15;ZC3H12A;PIEZO2;BDKRB2;ADAMTS9;PTCRA;PCYT1B;ARL14;MSX2;IGFBP3;ECH1;ARHGEF18;FOXP3;SSTR3;SOX10;MAPK8IP1;POM121L2;CLDN4;DNAJC6;IRF6;CFB;CREB5;PRR13;FBN2;MAGEL2;DCTN1;SEMA3B;TRANK1;KCNA5;BEGAIN;KLC3;GBX2;NKX2-1;SNCG;EPS8L2;CACNA1S;MISP;IQSEC3;EYA4;KLHL1;TDRD7;TBX4;TTC39A;IGF2R;IL22RA1;MLLT11;TTLL3;GHRH;REEP2;SIM1;RETREG1
CRCGN008 HEPG2 24H:D09 UP	55/1000	0.9988489501717848	0.999996097272783	0	0	0.6697911115290971	7.714069930288864E-4	PID1;NCF1;PRDM5;TNFAIP2;STMN2;EFCAB6;LOXL1;HAPLN1;TMEM47;SOX2;DOCK10;ESM1;SOX17;DSE;FFAR2;PPFIA2;LEFTY1;TSTD1;KCND2;PEG3;KCNK12;UNC5C;NRG1;ZFTA;TIAM1;ZEB2;PSRC1;COL6A1;ASTN2;FOXC2;ADCYAP1R1;COL11A1;TRANK1;ATP10A;LPO;PRDM12;BCL2L10;KLC3;ARSJ;ST8SIA4;LEFTY2;SLC38A4;SYT1;ANGPT1;GFPT2;KLHL1;PLXDC2;SULF1;IGF2R;SNAP91;ARHGAP24;MLLT11;MAPK10;SLC6A7;MEIS1
CRCGN016 MCF10A.TP53.M 24H:O16 DN	5/180	0.9988723025584084	0.999996097272783	0	0	0.33234999544750976	3.7500172358454826E-4	ECH1;PTOV1;SLC50A1;LTBR;GNAI2
CRCGN011 HEPG2 24H:H07 UP	9/259	0.9988791252703337	0.999996097272783	0	0	0.41810607028753993	4.68907370837212E-4	TFAP2A;SOX18;WT1;PRR15L;MMP2;NMU;HAND1;SEMA3B;AKAP5
CRCGN010 HEPG2 24H:G17 UP	1/83	0.9989034139547426	0.999996097272783	0	0	0.14221698478904687	1.560387315109757E-4	NMU
CRCGN017 MCF10A.TP53.M 24H:N18 DN	2/112	0.9989310901917973	0.999996097272783	0	0	0.21184362711080268	2.2656284002841453E-4	PSRC1;LOX
CRCGN015 MCF10A 48H:B11 UP	2/112	0.9989310901917973	0.999996097272783	0	0	0.21184362711080268	2.2656284002841453E-4	IL22RA1;ARL14
CRCGN010 HEPG2 24H:A08 UP	3/137	0.9989543601635831	0.999996097272783	0	0	0.2606762495605993	2.727160772066325E-4	PRR15L;EVL;IGF2R
CRCGN008 HEPG2 24H:I06 DN	7/222	0.99896486714892	0.999996097272783	0	0	0.3783766937267182	3.918730010771238E-4	TMEM161A;PSRC1;FAM184A;GABRA4;NT5DC2;ECH1;DIO3
CRCGN017 MCF10A.WT.HP 24H:K18 DN	4/160	0.998972468555367	0.999996097272783	0	0	0.2983831455169035	3.067556921306523E-4	GREM1;TSTD1;ARHGEF18;MISP
CRCGN011 HEPG2 24H:P11 DN	1/84	0.9989898438130885	0.999996097272783	0	0	0.14049586776859505	1.4199450045406447E-4	IQSEC3
CRCGN016 MCF10A.WT.HP 24H:P14 DN	2/113	0.9990074438605668	0.999996097272783	0	0	0.2099236641221374	2.0846449511684672E-4	EIF4EBP3;ALDOC
CRCGN011 HEPG2 24H:C08 DN	2/113	0.9990074438605668	0.999996097272783	0	0	0.2099236641221374	2.0846449511684672E-4	ALDH7A1;CRYAB
CRCGN015 MCF10A.WT.HP 24H:B22 UP	7/223	0.9990221294410072	0.999996097272783	0	0	0.3766042685953343	3.684504044265258E-4	MLLT11;F7;ANO1;SYNGAP1;GRB10;RAB38;GNAI2
CRCGN008 HEPG2 24H:O18 UP	4/161	0.999037056829551	0.999996097272783	0	0	0.2964663880887663	2.856178226243694E-4	DUSP3;PRR15L;SACS;EVL
CRCGN015 MCF10A.TP53.M 24H:P23 DN	1/85	0.9990694463255777	0.999996097272783	0	0	0.13881572972482065	1.2923562703694066E-4	CHST7
CRCGN008 HEPG2 24H:N03 DN	1/85	0.9990694463255777	0.999996097272783	0	0	0.13881572972482065	1.2923562703694066E-4	IGFBP7
CRCGN009 HEPG2 24H:N20 DN	1/85	0.9990694463255777	0.999996097272783	0	0	0.13881572972482065	1.2923562703694066E-4	NT5DC2
CRCGN015 MCF10A.TP53.M 24H:J11 UP	2/114	0.9990783892465294	0.999996097272783	0	0	0.20803798618684116	1.918184497564452E-4	PRR5;ALX1
CRCGN010 HEPG2 24H:P05 DN	2/114	0.9990783892465294	0.999996097272783	0	0	0.20803798618684116	1.918184497564452E-4	NMNAT2;STRA6
CRCGN013 HEPG2 24H:D08 DN	6/204	0.9990791874591098	0.999996097272783	0	0	0.3522727272727273	3.245265821005868E-4	PSRC1;NT5DC2;ECH1;ALDOC;SLC50A1;ALDH7A1
CRCGN015 MCF10A.TP53.M 24H:G22 UP	3/139	0.9990889442633523	0.999996097272783	0	0	0.2568146927771745	2.3407914488225205E-4	KANK1;GABRB1;IGFBP3
CRCGN016 MCF10A.WT.HP 24H:C08 UP	3/139	0.9990889442633523	0.999996097272783	0	0	0.2568146927771745	2.3407914488225205E-4	MLLT11;SYNGAP1;GRB10
CRCGN011 HEPG2 24H:G17 DN	4/162	0.9990976626280501	0.999996097272783	0	0	0.294573893412884	2.659250279240858E-4	MAPK10;SNCG;EVL;ALDH7A1
CRCGN015 HEPG2 48H:B18 UP	4/162	0.9990976626280501	0.999996097272783	0	0	0.294573893412884	2.659250279240858E-4	VWF;GRB10;ALDOC;EVL
CRCGN015 MCF10A.TP53.M 24H:P11 DN	8/244	0.9990999423998711	0.999996097272783	0	0	0.3937485118081261	3.545559249161601E-4	CLIC5;GABRB1;MEIS1;PRR15L;MPPED2;VILL;SLC39A4;EPCIP
CRCGN008 HEPG2 24H:I19 DN	19/441	0.9991160885356551	0.999996097272783	0	0	0.5212904405601865	4.609783587193573E-4	GDF10;FOXB1;GFPT2;KCNK12;SLCO5A1;SOX10;SOX30;BAIAP3;POU3F4;EDNRB;GPC3;APLNR;SNCG;L1TD1;RBM7;LEFTY2;FRK;NKX3-2;TRPM3
CRCGN008 HEPG2 24H:G17 DN	5/184	0.9991191560002638	0.999996097272783	0	0	0.32485196776938663	2.8627000473771893E-4	F7;RELN;TTLL3;NT5DC2;HSPB2
CRCGN015 MCF10A.TP53.M 24H:H08 DN	1/86	0.9991427604353554	0.999996097272783	0	0	0.13717512434089973	1.1764237492649885E-4	DKK2
CRCGN017 MCF10A.WT.HP 24H:N15 DN	1/86	0.9991427604353554	0.999996097272783	0	0	0.13717512434089973	1.1764237492649885E-4	NT5DC2
CRCGN010 HEPG2 24H:E11 DN	2/115	0.999144303744141	0.999996097272783	0	0	0.2061856830822581	1.765078463516161E-4	NT5DC2;PRKCZ
CRCGN013 HEPG2 24H:A07 DN	2/115	0.999144303744141	0.999996097272783	0	0	0.2061856830822581	1.765078463516161E-4	PSRC1;NT5DC2
CRCGN015 MCF10A.TP53.M 24H:G22 DN	3/140	0.9991496866955534	0.999996097272783	0	0	0.25492619420425877	2.1685934684966067E-4	PDGFRB;DIO3;AATK
CRCGN008 HEPG2 24H:O16 UP	4/163	0.9991545244939884	0.999996097272783	0	0	0.2927052037014782	2.4757975627591255E-4	MLLT11;TIAM1;ANO1;SATB1
CRCGN016 MCF10A.WT.HP 24H:A18 UP	22/493	0.9991749539242313	0.999996097272783	0	0	0.5403752708647974	4.4601851489305783E-4	DCTN1;IGFBP3;MMP2;ARHGEF18;LCAT;LDOC1;SLC50A1;SULF1;THBS2;LOXL1;IGF2R;IL22RA1;ADAM2;GREM1;KLC3;RALYL;SYNGAP1;ZC3H12A;GRB10;APBA2;LIMS2;CREB5
CRCGN015 MCF10A 48H:C07 DN	2/116	0.9992055393127923	0.999996097272783	0	0	0.2043658765233695	1.6242518346251588E-4	SLC43A3;GALP
CRCGN017 MCF10A.WT.HP 24H:N11 DN	3/141	0.9992064344457277	0.999996097272783	0	0	0.253065065175878	2.0090344428719224E-4	USP13;PSRC1;NMU
CRCGN016 MCF10A.WT.HP 24H:I07 UP	1/87	0.9992102825576337	0.999996097272783	0	0	0.1355726725705584	1.0710640170263706E-4	ZEB2
CRCGN014 HEPG2 3H:P06 DN	1/87	0.9992102825576337	0.999996097272783	0	0	0.1355726725705584	1.0710640170263706E-4	PDE4B
CRCGN014 HEPG2 3H:E07 DN	5/186	0.9992219307521871	0.999996097272783	0	0	0.3212272306321724	2.500343143393987E-4	NT5DC2;TACC2;LTBP1;HOXC11;EPCIP
CRCGN016 MCF10A.WT.HP 24H:B13 UP	7/227	0.9992219347171362	0.999996097272783	0	0	0.3696756976271973	2.877437824879271E-4	RYR2;ZEB2;DCTN1;NOX4;GDF3;SULF1;PRKG1
CRCGN015 MCF10A 48H:M22 UP	19/444	0.9992232868851357	0.999996097272783	0	0	0.5175244940419897	4.021242495992339E-4	CHRM2;MAGEL2;SPTBN5;EDN2;DCTN1;ECH1;LMOD1;HSPB3;SLC50A1;THBS3;ADAM2;NR5A1;GREM1;POM121L2;CNN1;PRRG3;GRIN2A;ALX3;TNFRSF8
CRCGN015 HEPG2 48H:C01 UP	32/658	0.9992447029538156	0.999996097272783	0	0	0.5900805144971677	4.4585446709537424E-4	CRYBG2;ADCYAP1R1;CD40;TNXB;KCNA1;STMN2;LMOD1;PRDM12;THBD;PRRG3;UPK1A;GBX2;TNFRSF8;SNCG;SLIT3;CHST7;IGFBP3;MMP2;ARHGEF16;LDOC1;NMNAT2;GDF3;SLC50A1;SSTR3;NR5A1;PRR15L;KCNS3;GHRH;NOX4;ADGRL4;APBA2;FBXL7
CRCGN016 MCF10A.WT.HP 24H:P24 UP	54/999	0.9992451805671969	0.999996097272783	0	0	0.6571804511278195	4.96239884693779E-4	GABRB3;GABRB1;TENM3;AATK;KRT23;CXCL14;LOXL1;TMEM47;SYNGAP1;ZC3H12A;GRB10;SPX;ADAMTS9;GIT1;RAG1;PTCRA;ABCC3;LEFTY1;PRMT8;TSTD1;MSX2;NPY5R;IGFBP3;ECH1;DIO3;ADAM2;CORT;MPPED1;APLNR;GPRC5D;MAGEL2;FOXG1;LTBP1;GNAI2;THBS3;KLC3;BRINP1;MAP4;DMTN;PCDH9;SYT1;BDNF;PCDH8;SLC50A1;NMNAT2;IGF2R;ENOX1;PTPRD;BMP4;LTBR;BMPR1B;RETREG1;LIMS2;FBXL7
CRCGN010 HEPG2 24H:G16 UP	54/999	0.9992451805671969	0.999996097272783	0	0	0.6571804511278195	4.96239884693779E-4	CRYBG2;TCF21;EFCAB6;HSPB3;IKZF4;SOX2;FGF8;UPK1A;SOX15;DSE;CYP1B1;HOXA2;GNAT1;PTCRA;FOXD3;MSX2;P3H2;EN1;TACR3;FOXL1;NGF;SSTR3;PRR15L;DNAJC6;HAND2;PRKCQ;GPRC5D;HMX1;FOXC2;ADCYAP1R1;CACNA1B;PRDM13;SEMA3E;COL19A1;UCP3;ADAM23;ALX3;SNCG;CACNA1S;NKX2-5;KCNJ3;TFAP2A;FOXB1;MCOLN3;CDX4;TAF13;GPR50;USH2A;TBX4;POU4F3;MLLT11;PCDHGA11;RALYL;NMU
CRCGN013 HEPG2 24H:G15 UP	54/999	0.9992451805671969	0.999996097272783	0	0	0.6571804511278195	4.96239884693779E-4	TCF21;IKZF4;SOX2;DOCK10;THBD;SYNGAP1;FGF8;UPK1A;SOX18;ADAMTS1;SOX15;DSE;HOXA2;GNAT1;FOXD3;PRMT8;MSX2;DCC;MMP2;P3H2;DIO3;NGF;SSTR3;EPN3;ADCYAP1;ANO1;COL4A2;PRR15L;DNAJC6;HAND2;CREB5;FOXC2;ADCYAP1R1;TACSTD2;CACNA1B;SEMA3E;CABP1;GNAI2;DPP4;GRIN2A;GBX2;KCNJ3;FOXB1;CDX4;TAF13;KLHL1;MLLT11;FMNL3;PCDHGA11;PTPRC;TLX3;MKRN3;NMUR1;FGFR2
CRCGN008 HEPG2 24H:L17 DN	4/165	0.9992579030961151	0.999996097272783	0	0	0.28903746488902954	2.1457343479263554E-4	SYNGAP1;PSRC1;NT5DC2;ALDOC
CRCGN009 HEPG2 24H:A17 DN	4/165	0.9992579030961151	0.999996097272783	0	0	0.28903746488902954	2.1457343479263554E-4	RBFOX1;PSRC1;ECH1;ALDOC
CRCGN014 HEPG2 3H:I11 UP	3/142	0.9992594442219983	0.999996097272783	0	0	0.251230714982438	1.8611928195572312E-4	TIAM1;ANO1;RBFOX1
CRCGN014 HEPG2 3H:M15 UP	3/142	0.9992594442219983	0.999996097272783	0	0	0.251230714982438	1.8611928195572312E-4	ALDOC;STUM;GNAI2
CRCGN008 HEPG2 24H:C11 DN	2/117	0.9992624232937528	0.999996097272783	0	0	0.2025777187742007	1.4947173678698644E-4	BMP4;PTOV1
CRCGN014 HEPG2 3H:A16 DN	2/117	0.9992624232937528	0.999996097272783	0	0	0.2025777187742007	1.4947173678698644E-4	PSRC1;GNAI2
CRCGN014 HEPG2 3H:M23 DN	2/117	0.9992624232937528	0.999996097272783	0	0	0.2025777187742007	1.4947173678698644E-4	RELN;NID1
CRCGN017 MCF10A.TP53.M 24H:L22 UP	54/1000	0.9992677966524872	0.999996097272783	0	0	0.6564482029598309	4.808296256965011E-4	CHRM2;PCDHGB5;TTLL10;SPO11;GRIK3;HOXC13;HOXC11;B3GALT1;SCN9A;CNGA3;GNAT1;PAPOLB;ADAMTS9;PPFIA2;FOXD3;GRID2;MSX2;DCC;IGFBP3;PCDHGA1;EN1;TACR3;TBR1;FOXL1;AJAP1;PCDHGA9;ZFTA;ADAM2;ADCYAP1;BCAM;DMWD;CHST5;ADCYAP1R1;COL11A1;PRDM14;GLRA1;GRIN2A;EFNB3;SLC38A4;KLRG1;PCDH8;GPR50;ARHGAP28;USH2A;USP29;POU4F3;BMP4;SLC6A5;PCDHGA11;DAO;TLX3;PCDHB1;TLL1;SLC28A3
CRCGN015 MCF10A.WT.HP 24H:K11 DN	5/187	0.9992688226962825	0.999996097272783	0	0	0.3194447362707401	2.3365617341221547E-4	MLLT11;PSRC1;PRR15L;ALX1;HOXC10
CRCGN015 MCF10A.TP53.M 24H:D17 DN	9/267	0.9992691138790538	0.999996097272783	0	0	0.40496322163607995	2.960902154876214E-4	CLDN4;GRID1;SYNDIG1;BDKRB2;CLCNKA;PRKCQ;TDRD7;LEFTY2;PRR13
CRCGN016 MCF10A.TP53.M 24H:L18 DN	1/88	0.9992724698706694	0.999996097272783	0	0	0.13400705877194904	9.752965498425544E-5	IGFBP7
CRCGN017 MCF10A.WT.HP 24H:M01 DN	1/88	0.9992724698706694	0.999996097272783	0	0	0.13400705877194904	9.752965498425544E-5	ADAMTS1
CRCGN014 HEPG2 24H:H21 UP	6/208	0.999274083846733	0.999996097272783	0	0	0.3452212568195595	2.506926887252099E-4	MLLT11;THBD;IGFBP3;GRB10;LOXL1;HAPLN1
CRCGN016 MCF10A.WT.HP 24H:E19 UP	32/660	0.9992979375494085	0.999996097272783	0	0	0.5881351871587069	4.130526421225918E-4	SEMA3B;PRDM14;AATK;LPO;PLCXD1;NALF1;LOXL1;THBS3;SOX3;SYNGAP1;ZC3H12A;DSE;PGAP6;GRB10;PIEZO2;UGGT2;STUM;KCNJ3;ABCC3;KCNJ6;MSX2;SYT1;ECH1;WNT5A;LDOC1;SHISAL1;NMNAT2;SLC50A1;IGF2R;MLLT11;LTBR;CREB5
CRCGN015 HEPG2 48H:A08 UP	3/143	0.9993089572390252	0.999996097272783	0	0	0.2494225697917614	1.724212433682287E-4	BMP4;VWF;SNCG
CRCGN017 MCF10A.WT.HP 24H:B16 DN	2/118	0.9993152608873176	0.999996097272783	0	0	0.20082039133105203	1.375566771635882E-4	PRR15L;NT5DC2
CRCGN008 HEPG2 24H:H08 UP	1/89	0.9993297436496934	0.999996097272783	0	0	0.13247702710512627	8.882333921692395E-5	PRR15L
CRCGN011 HEPG2 24H:L02 DN	1/89	0.9993297436496934	0.999996097272783	0	0	0.13247702710512627	8.882333921692395E-5	MAP4
CRCGN008 HEPG2 24H:A16 DN	3/144	0.9993551990951046	0.999996097272783	0	0	0.24764007205059793	1.5973004512140755E-4	BMP4;MN1;CD93
CRCGN014 HEPG2 24H:L03 DN	15/379	0.9993555633995197	0.999996097272783	0	0	0.47742988249723334	3.0777247102158875E-4	FOXC2;PRDM5;TWIST1;PRDM13;HOXC11;TBX4;PTPRZ1;TLX1;MAP3K19;SCN9A;ST8SIA4;CARD14;PRKG1;STRA6;GALP
CRCGN016 MCF10A.WT.HP 24H:D21 DN	2/119	0.9993643359790306	0.999996097272783	0	0	0.19909310367325633	1.2659656353268743E-4	PSRC1;ECH1
CRCGN017 MCF10A.WT.HP 24H:E05 DN	2/119	0.9993643359790306	0.999996097272783	0	0	0.19909310367325633	1.2659656353268743E-4	PSRC1;TWIST1
CRCGN015 HEPG2 48H:L21 UP	2/119	0.9993643359790306	0.999996097272783	0	0	0.19909310367325633	1.2659656353268743E-4	CLDN4;IGF2R
CRCGN015 MCF10A.WT.HP 24H:P12 DN	10/289	0.9993796113510576	0.999996097272783	0	0	0.41587602783048705	2.5808483176359843E-4	RYR2;LYL1;PRR15L;TAF13;PCDHGA1;LMOD1;BMP8B;NGF;CRYAB;SSTR4
CRCGN015 MCF10A 48H:P22 DN	1/90	0.9993824916973051	0.999996097272783	0	0	0.13098137817238942	8.090707148579495E-5	COL4A2
CRCGN014 HEPG2 3H:I24 UP	1/90	0.9993824916973051	0.999996097272783	0	0	0.13098137817238942	8.090707148579495E-5	ALDH7A1
CRCGN014 HEPG2 3H:K02 DN	1/90	0.9993824916973051	0.999996097272783	0	0	0.13098137817238942	8.090707148579495E-5	PSRC1
CRCGN017 MCF10A.WT.HP 24H:K16 DN	8/251	0.9993895909859132	0.999996097272783	0	0	0.38225880201188844	2.33405462110527E-4	TCF7L1;PCDHGA5;PCDHGA3;TAF13;PRDM5;PIP4K2A;TNFRSF8;TNNI2
CRCGN013 HEPG2 24H:L22 DN	4/168	0.9993901045985856	0.999996097272783	0	0	0.28370358862824296	1.730823004854923E-4	ALDH1L1;PSRC1;NT5DC2;ALDOC
CRCGN008 HEPG2 24H:H05 DN	6/211	0.9993932143459946	0.999996097272783	0	0	0.34011324041811847	2.0643847331097592E-4	PSRC1;IRX5;NT5DC2;ECH1;CHAD;ALDOC
CRCGN016 MCF10A.TP53.M 24H:E21 UP	5/190	0.9993935041824726	0.999996097272783	0	0	0.31421287444231993	1.906266071275526E-4	MLLT11;TSTD1;ECH1;GRB10;GNAI2
CRCGN016 MCF10A.TP53.M 24H:K12 DN	3/145	0.9993983816360945	0.999996097272783	0	0	0.2458826799114227	1.479720514172296E-4	MLLT11;KRT18;NMU
CRCGN010 HEPG2 24H:M13 DN	2/120	0.9994099129698695	0.999996097272783	0	0	0.1973950920774572	1.1651466392422062E-4	SATB1;PLCXD1
CRCGN015 MCF10A.WT.HP 24H:O02 UP	4/169	0.9994287935767906	0.999996097272783	0	0	0.28196873190503763	1.611083682575031E-4	TDRD1;GRIN2A;KCNA1;CACNA1S
CRCGN015 MCF10A.TP53.M 24H:G16 DN	5/191	0.9994302333085585	0.999996097272783	0	0	0.31250642488538005	1.7810649615532955E-4	PSRC1;PRR15L;TCF21;ALDOC;PRR13
CRCGN015 MCF10A.TP53.M 24H:L04 UP	5/191	0.9994302333085585	0.999996097272783	0	0	0.31250642488538005	1.7810649615532955E-4	MLLT11;SYNGAP1;SEMA3B;COL9A3;SLC50A1
CRCGN015 MCF10A.TP53.M 24H:O01 DN	1/91	0.9994310715143567	0.999996097272783	0	0	0.12951896588260225	7.37079984003402E-5	DOCK10
CRCGN015 MCF10A.TP53.M 24H:P24 DN	1/91	0.9994310715143567	0.999996097272783	0	0	0.12951896588260225	7.37079984003402E-5	EIF4EBP3
CRCGN017 MCF10A.TP53.M 24H:K18 DN	1/91	0.9994310715143567	0.999996097272783	0	0	0.12951896588260225	7.37079984003402E-5	IGFBP7
CRCGN015 MCF10A.TP53.M 24H:G16 UP	3/146	0.9994387030360379	0.999996097272783	0	0	0.2441498666832849	1.370790535493301E-4	PTOV1;SPX;DKK1
CRCGN013 HEPG2 24H:N17 DN	3/146	0.9994387030360379	0.999996097272783	0	0	0.2441498666832849	1.370790535493301E-4	SYNGAP1;NT5DC2;ECH1
CRCGN017 MCF10A.WT.HP 24H:E16 UP	17/417	0.9994388013280303	0.999996097272783	0	0	0.4920391779062299	2.7620924457989217E-4	FBN2;DCTN1;SEMA3B;AATK;SLC50A1;LOXL1;IGF2R;GNAI2;MLLT11;CNN1;DES;OSTM1;ADAMTS1;ZC3H12A;BDKRB2;MISP;RETREG1
CRCGN015 MCF10A 48H:M23 UP	9/273	0.9994715695990881	0.999996097272783	0	0	0.3956288120824862	2.091175486835133E-4	EHD3;DMWD;ZC3H12A;ECH1;PLEK;EPS8L2;IRF6;GIT1;CREB5
CRCGN015 MCF10A.TP53.M 24H:A05 DN	1/92	0.9994758120825465	0.999996097272783	0	0	0.12808869452226096	6.716014983871511E-5	GFPT2
CRCGN015 HEPG2 48H:B16 DN	17/419	0.9994874384605634	0.999996097272783	0	0	0.48953690123563304	2.5098211509421754E-4	LEFTY1;GPR37;NPY5R;PRKCB;ST8SIA1;CTNND2;NTM;OLFM4;MACROH2A2;PLCXD1;PSRC1;NT5DC2;B3GALT1;PDE4B;IGFBP7;ALDH7A1;SLC38A4
CRCGN015 MCF10A 48H:E16 DN	2/122	0.999491540347646	0.999996097272783	0	0	0.19408396946564885	9.87089645320405E-5	EVL;ALDH7A1
CRCGN015 HEPG2 48H:A14 UP	33/685	0.9994952907620674	0.999996097272783	0	0	0.5837795551450536	2.9471331292129315E-4	CRYBG2;GRIK3;TCF21;HSPB3;AQP2;PIK3R5;THBD;PRRG3;UPK1A;DSE;HOXC5;STAT4;GRB10;SNCG;MISP;EPHB1;EDN2;PCDHGA5;VWF;TACR3;IRAG2;LDOC1;SSTR4;PAX1;NR5A1;EPN3;FMNL3;WT1;PRR15L;NPHS2;KCNS3;LTBR;ADGRL4
CRCGN015 MCF10A 48H:G06 DN	5/193	0.9994972593908544	0.999996097272783	0	0	0.3091479869275728	1.5546032864943805E-4	IL22RA1;ARL14;ALDOC;IPO4;GNAI2
CRCGN016 MCF10A.TP53.M 24H:N09 DN	4/171	0.9994990603172632	0.999996097272783	0	0	0.278561348640299	1.3957739645848707E-4	ECH1;TRIP6;LTBR;GNAI2
CRCGN009 HEPG2 24H:E13 UP	9/274	0.9994995130518993	0.999996097272783	0	0	0.3941141720417144	1.9729837591882056E-4	ANO1;THBD;MCOLN3;DUSP3;IGFBP3;SEMA3B;GRB10;PRKCQ;EVL
CRCGN009 HEPG2 24H:K09 UP	37/749	0.9995012428562666	0.999996097272783	0	0	0.5989140526196516	2.987871795418545E-4	CLIC5;SH3GL3;TNFRSF13B;SATB1;DTX2;LDB2;ASCL1;CACNA1H;GNAI2;DSE;PGAP6;ALX3;SYNDIG1;ZKSCAN2;IGFBP3;ARHGEF18;TDRD7;SLC50A1;MAPK8IP2;TBX4;BAIAP3;HS3ST2;MLLT11;BCAM;SLC6A7;DOK3;TTLL3;TNNT1;HAND2;REEP2;MPPED2;FXYD7;PRKCQ;ALDOC;CFB;HDGFL3;PRR13
CRCGN009 HEPG2 24H:O20 UP	3/148	0.9995114937026606	0.999996097272783	0	0	0.240755942843346	1.1763953036658065E-4	MLLT11;PRR15L;SATB1
CRCGN015 MCF10A.TP53.M 24H:F20 DN	1/93	0.9995170166590838	0.999996097272783	0	0	0.12668951601757925	6.120370708074338E-5	RBM7
CRCGN015 MCF10A 48H:L03 DN	1/93	0.9995170166590838	0.999996097272783	0	0	0.12668951601757925	6.120370708074338E-5	PSRC1
CRCGN011 HEPG2 24H:N05 DN	1/93	0.9995170166590838	0.999996097272783	0	0	0.12668951601757925	6.120370708074338E-5	HOXD10
CRCGN016 MCF10A.TP53.M 24H:G14 UP	53/999	0.9995277300874483	0.999996097272783	0	0	0.643868157284973	3.0415138476418905E-4	GABRB3;PCDHGB5;TTLL10;IRS4;TAF7L;UPK1A;BDKRB2;SLC18A3;PCYT1B;EDN2;IGFBP3;ECH1;PTOV1;FOXL1;SORCS3;NGF;POU3F4;C1QL1;ADAM2;CORT;EVC;HAND2;IRF6;PLA2R1;CRYAB;PRR13;HMX1;GUCY2C;SATB1;DCTN1;TRANK1;DNAH9;SEMA3E;THBS3;UCP3;SPOCK3;ALX3;SLIT3;MAP4;KCNJ3;KLRG1;TFAP2A;CHGA;DMRT1;GPR6;TTC39A;IGF2R;SOX30;TDRD1;PCDHGA11;TTLL3;TACC2;RNF186
CRCGN015 MCF10A.TP53.M 24H:M09 DN	5/194	0.9995278021174897	0.999996097272783	0	0	0.30749542221817555	1.45232979304878E-4	FCGBP;PTPRZ1;PRR15L;KCNIP2;ASCL1
CRCGN014 HEPG2 24H:B03 UP	5/194	0.9995278021174897	0.999996097272783	0	0	0.30749542221817555	1.45232979304878E-4	PRR5;TIAM1;GRB10;TNFRSF8;EVL
CRCGN014 HEPG2 24H:A22 DN	4/172	0.999530924391953	0.999996097272783	0	0	0.2768880800727935	1.2991191615926387E-4	CLDN4;NT5DC2;EYA4;IPCEF1
CRCGN017 MCF10A.WT.HP 24H:C23 UP	53/1000	0.9995422758702109	0.999996097272783	0	0	0.6431514586010565	2.9445333605135837E-4	PID1;AFF2;THBD;SOX3;FGF8;EDNRB;PIEZO2;CNGA3;SVEP1;STUM;TRPC6;LDOC1;POU3F4;MAPK8IP1;SLC5A7;DNAJC6;TNNT1;IL1RAPL2;DMWD;HAND1;PRKCQ;ALDOC;CHST5;CREB5;ASTN1;SPTBN5;PDE1C;DCTN1;SEMA3B;AKAP6;PRDM12;ASCL1;GNAI2;CNN1;KLC3;SYNDIG1;ST8SIA4;GPC3;SNCG;TCFL5;CHGA;KCNIP2;IQSEC3;ARHGAP28;TBX4;IGF2R;BAIAP3;TDRD1;FMNL3;PCDHB1;MAP3K19;FXYD7;BMPR1B
CRCGN017 MCF10A.WT.HP 24H:K10 UP	53/1000	0.9995422758702109	0.999996097272783	0	0	0.6431514586010565	2.9445333605135837E-4	LMOD1;AATK;EFCAB6;HOXC13;NALF2;GLI3;TRIM29;ZC3H12A;LRRTM2;PIEZO2;GRB10;BDKRB2;SVEP1;GIT1;PTCRA;PDGFRB;PTGIS;GRID1;ECH1;TIAM1;CORT;BCAM;EVC;MPPED1;IL1RAPL2;HAND2;DMWD;IRF6;CFB;HMX1;TNXB;DNAH9;EFNA5;THBS3;CNN1;GRIN2A;DPP6;EFNB3;ALX3;SLIT3;CACNG2;MISP;TCFL5;SHISAL1;SULF1;TBX4;PHOX2A;TTLL3;REEP2;TACC2;APBA2;LIMS2;SCN2B
CRCGN008 HEPG2 24H:O01 UP	53/1000	0.9995422758702109	0.999996097272783	0	0	0.6431514586010565	2.9445333605135837E-4	DGKB;SPO11;FLT4;ADRA1A;CAPN9;GRM7;B3GALT1;ENPP2;HOXA2;PAPOLB;FOXD3;TRPC6;MMP2;TBR1;CARTPT;EPN3;SLC5A7;ANO1;TIAM1;PGR;ALDOC;IRF6;PLA2R1;HDGFL3;FBN2;FOXC2;ADCYAP1R1;PDE1C;NRXN3;KCNA4;PRDM13;AKAP5;GLRA1;GRIN2A;SPOCK3;MAP4;KCNJ3;TFAP2A;FOXB1;MCOLN3;TCF7L1;TAF13;GABRA5;USH2A;TBX4;IGF2R;SOX30;PCDHGA11;TLX3;TLL1;SIM1;FRK;FBXL7
CRCGN014 HEPG2 24H:D05 DN	3/149	0.999544299926456	0.999996097272783	0	0	0.23909385000392386	1.089799179953812E-4	PSRC1;CHI3L1;ALDH7A1
CRCGN017 MCF10A.TP53.M 24H:F01 UP	28/607	0.9995478206439036	0.999996097272783	0	0	0.5582583166319233	2.5248997583055547E-4	FBN2;SH3GL3;DCTN1;LPO;BRINP1;BDKRB2;CYP1B1;ADAMTS9;JAM3;NKX3-1;RAG1;PTCRA;PCYT1B;VWF;ANGPT1;DMRT1;MSX2;TAF13;ARHGEF18;NRG1;USH2A;IGF2R;MLLT11;ADAM2;ZFTA;LTBR;PLA2R1;PRR13
CRCGN017 MCF10A.TP53.M 24H:J07 UP	10/295	0.999548025697777	0.999996097272783	0	0	0.4069861354152645	1.83988856819158E-4	BMP4;SYNGAP1;BDNF;ECH1;GRB10;SLC50A1;LTBR;UGGT2;LOXL1;CREB5
CRCGN014 HEPG2 3H:H15 DN	11/314	0.9995525633017275	0.999996097272783	0	0	0.42094094246276836	1.8838657414024245E-4	SALL1;PSRC1;DGKB;TAF13;GALR1;PRDM13;PGR;NUP62CL;HOXC10;GRIA3;SNTB1
CRCGN015 MCF10A.TP53.M 24H:A24 DN	1/94	0.9995549645369722	0.999996097272783	0	0	0.1253204273732133	5.578444837269234E-5	PCDHGA10
CRCGN009 HEPG2 24H:E19 UP	1/94	0.9995549645369722	0.999996097272783	0	0	0.1253204273732133	5.578444837269234E-5	ALDOC
CRCGN014 HEPG2 24H:O03 DN	1/94	0.9995549645369722	0.999996097272783	0	0	0.1253204273732133	5.578444837269234E-5	PSRC1
CRCGN009 HEPG2 24H:H01 UP	23/525	0.9995616285194927	0.999996097272783	0	0	0.5294771911708421	2.321585897593909E-4	TFAP2A;IGFBP3;GRIK3;TACR3;AKAP5;USH2A;GLI2;MLLT11;GREM1;EPN3;THBD;ANO1;CLDN4;GRIN2A;MPPED1;PRR15L;PGAP6;GRB10;EVL;GNAT1;LTBR;FBXL7;PTGES
CRCGN017 MCF10A.WT.HP 24H:E07 UP	27/592	0.9995720031855813	0.999996097272783	0	0	0.5517353026983428	2.3619150016834285E-4	CRYBG2;LUZP2;DCTN1;LMOD1;KLC3;SYNGAP1;DPYSL4;ZNRF4;ARSJ;PGAP6;HOXC5;BDKRB2;NKX3-2;LEFTY1;ARL14;AVPR1B;DCC;GPR50;GDF3;OLFM4;C1QL1;PCDHGA9;ADCYAP1;IRF6;RNF186;TRIM10;LIMS2
CRCGN015 MCF10A.TP53.M 24H:P14 UP	9/277	0.9995749659129877	0.999996097272783	0	0	0.3896380716227171	1.656446668465056E-4	MLLT11;TTLL3;PRR15L;ZIC1;ARHGEF16;DTX2;EPS8L2;IRF6;CARD14
CRCGN010 HEPG2 24H:A07 DN	6/217	0.999576886727543	0.999996097272783	0	0	0.3303329625689138	1.3979783803937546E-4	PSRC1;SOX15;GPC3;ALDOC;SNCAIP;EPCIP
CRCGN016 MCF10A.WT.HP 24H:O14 UP	5/196	0.9995835101286484	0.999996097272783	0	0	0.3042422058269014	1.2674019200014492E-4	MLLT11;ANO1;SYNGAP1;BDKRB2;LTBP1
CRCGN009 HEPG2 24H:A16 UP	4/174	0.9995887675998636	0.999996097272783	0	0	0.27360059947545895	1.1253657212965032E-4	MLLT11;TIAM1;IGFBP3;HDGFL3
CRCGN015 MCF10A 48H:O07 DN	1/95	0.999589912694768	0.999996097272783	0	0	0.12398046827447215	5.085324398378666E-5	HSPB2
CRCGN014 HEPG2 24H:I14 UP	1/95	0.999589912694768	0.999996097272783	0	0	0.12398046827447215	5.085324398378666E-5	IGF2R
CRCGN014 HEPG2 3H:I24 DN	2/125	0.9995933690112604	0.999996097272783	0	0	0.18931918326816857	7.699870277021599E-5	ADAMTS5;KRT7
CRCGN017 MCF10A.WT.HP 24H:K16 UP	1/96	0.9996220982993166	0.999996097272783	0	0	0.12266871884096764	4.6365478819197556E-5	EMP3
CRCGN008 HEPG2 24H:H02 UP	20/478	0.9996278168210458	0.999996097272783	0	0	0.5049091511973608	1.879536717432214E-4	PCDHGA5;TNFRSF13B;SYT1;IGFBP3;SEMA3B;KRT7;KRT23;IGF2R;GREM1;ANO1;CLDN4;NMU;SPOCK3;GRB10;ZKSCAN2;PRKCQ;SPX;EVL;LTBR;MISP
CRCGN010 HEPG2 24H:D01 DN	3/152	0.9996301664258035	0.999996097272783	0	0	0.2342414313116512	8.664636912287041E-5	PSRC1;TDRD7;ALDOC
CRCGN008 HEPG2 24H:I06 UP	5/198	0.9996327278327183	0.999996097272783	0	0	0.3010564136095398	1.1058995104927862E-4	IGFBP3;NMU;SEMA3B;DKK1;IGF2R
CRCGN012 HEPG2 24H:M14 DN	5/198	0.9996327278327183	0.999996097272783	0	0	0.3010564136095398	1.1058995104927862E-4	PSRC1;GLDC;ECH1;WNT5A;GPC3
CRCGN015 HEPG2 48H:B12 UP	5/198	0.9996327278327183	0.999996097272783	0	0	0.3010564136095398	1.1058995104927862E-4	ZEB2;VWF;GRB10;LAMB1;TACC2
CRCGN017 MCF10A.WT.HP 24H:L19 UP	4/176	0.999639546913732	0.999996097272783	0	0	0.2703895719152718	9.748032528921636E-5	CYP2R1;GRB10;PRKCQ;LOXL1
CRCGN011 HEPG2 24H:I13 UP	4/176	0.999639546913732	0.999996097272783	0	0	0.2703895719152718	9.748032528921636E-5	MLLT11;SYNGAP1;KRT7;DLK1
CRCGN008 HEPG2 24H:L21 DN	2/127	0.9996496732270266	0.999996097272783	0	0	0.18626972010178117	6.526670295025854E-5	PCDH8;RAG1
CRCGN012 HEPG2 24H:C18 DN	2/127	0.9996496732270266	0.999996097272783	0	0	0.18626972010178117	6.526670295025854E-5	NOX4;RAB38
CRCGN012 HEPG2 24H:I19 DN	15/392	0.9996512018673042	0.999996097272783	0	0	0.4606350054360494	1.6069665672681181E-4	PRR5;SH3GL3;CDX1;ECH1;PRDM12;GNAI2;DAO;PSRC1;NT5DC2;HOXC5;ENPP2;ALDOC;NKX2-5;HOXC8;HMGN3
CRCGN015 MCF10A 48H:J17 DN	1/97	0.9996517394238755	0.999996097272783	0	0	0.12138429752066116	4.2280728169796075E-5	GLDC
CRCGN009 HEPG2 24H:F05 DN	1/97	0.9996517394238755	0.999996097272783	0	0	0.12138429752066116	4.2280728169796075E-5	PSRC1
CRCGN011 HEPG2 24H:J03 DN	1/97	0.9996517394238755	0.999996097272783	0	0	0.12138429752066116	4.2280728169796075E-5	NT5DC2
CRCGN013 HEPG2 24H:P03 DN	3/153	0.9996550509894259	0.999996097272783	0	0	0.23266709102482494	8.027212853393418E-5	PSRC1;ALDOC;ALDH7A1
CRCGN011 HEPG2 24H:G02 DN	4/177	0.9996625553317736	0.999996097272783	0	0	0.2688118994146018	9.072445031531896E-5	DMRT1;NT5DC2;EN1;ALDH7A1
CRCGN015 MCF10A.WT.HP 24H:M22 UP	2/128	0.999674831269395	0.999996097272783	0	0	0.18478129165152066	6.0094869061608286E-5	NEFL;TDRD7
CRCGN013 HEPG2 24H:G18 DN	1/98	0.9996790370109732	0.999996097272783	0	0	0.12012635911417542	3.856230414950084E-5	KCNA4
CRCGN014 HEPG2 24H:N12 DN	30/649	0.9996847482633978	0.999996097272783	0	0	0.5589514259167804	1.76238188853908E-4	USP13;KANK1;COL15A1;FOXE1;LUZP2;IGSF1;PLCXD1;NID1;ELAVL2;ROBO1;SYNGAP1;GPA33;NT5DC2;CHAD;NKX3-2;PEG3;VWF;AVPR1B;ZBTB38;KCNK12;ECH1;UNC5C;CARTPT;SEPTIN9;DLK1;COL4A2;APLNR;COL9A3;BMPR1B;TRIM10
CRCGN015 MCF10A.TP53.M 24H:C04 UP	6/222	0.9996872191774587	0.999996097272783	0	0	0.32259778911564624	1.0091818528896866E-4	MLLT11;TIAM1;SYNGAP1;ADAMTSL3;TRANK1;ALDOC
CRCGN017 MCF10A.WT.HP 24H:O17 DN	7/243	0.999692057438577	0.999996097272783	0	0	0.34431008187944145	1.0604405711512333E-4	GYS1;NT5DC2;ECH1;ARHGEF16;PTOV1;MISP;GNAI2
CRCGN012 HEPG2 24H:J23 UP	9/283	0.9996939760639518	0.999996097272783	0	0	0.38097992117721136	1.1660681818287235E-4	MINAR1;DUSP3;PRR15L;IGFBP3;NMU;GRB10;PRKCQ;LTBR;IGF2R
CRCGN016 MCF10A.TP53.M 24H:M01 DN	3/155	0.9996999293505092	0.999996097272783	0	0	0.22958055546249456	6.890072444772896E-5	PSRC1;NT5DC2;IGFBP7
CRCGN016 MCF10A.TP53.M 24H:N24 DN	1/99	0.9997041761875222	0.999996097272783	0	0	0.11889409292006695	3.517690718867672E-5	SLC50A1
CRCGN015 HEPG2 48H:E22 UP	11/322	0.9997046206685488	0.999996097272783	0	0	0.4099318443178569	1.2110328069884546E-4	LYL1;KLC3;SLC13A4;MPPED1;TLX1;INPP5J;CACNA1B;LPO;HOXC8;GIT1;PCDHGA9
CRCGN008 HEPG2 24H:P05 DN	3/156	0.999720135550738	0.999996097272783	0	0	0.22806754783390124	6.383693192968603E-5	THBS2;SCG2;PRR13
CRCGN015 MCF10A 48H:A16 DN	4/180	0.9997231913588225	0.999996097272783	0	0	0.264186450492183	7.313921562877706E-5	LIMA1;KRT7;TDRD7;LTBR
CRCGN015 HEPG2 48H:B22 UP	4/180	0.9997231913588225	0.999996097272783	0	0	0.264186450492183	7.313921562877706E-5	THBD;ECH1;GRB10;PGAP6
CRCGN014 HEPG2 3H:F03 DN	4/180	0.9997231913588225	0.999996097272783	0	0	0.264186450492183	7.313921562877706E-5	BMP4;SACS;SNCAIP;TCFL5
CRCGN011 HEPG2 24H:F03 UP	16/415	0.9997266765923131	0.999996097272783	0	0	0.46398409373884003	1.2683504789670136E-4	TTYH1;BDNF;ZBTB38;STMN2;CARTPT;IGF2R;ZFTA;ADCYAP1;LYL1;PGR;CNGA3;IL12A;BMPR1B;HMGN3;SCG2;RIBC2
CRCGN016 MCF10A.TP53.M 24H:G07 DN	1/100	0.9997273275257978	0.999996097272783	0	0	0.11768672099250611	3.209430520944836E-5	PRR15L
CRCGN009 HEPG2 24H:K10 UP	17/433	0.9997300863032067	0.999996097272783	0	0	0.4726946544143076	1.276039834336476E-4	TNFRSF13B;IGFBP3;ARHGEF18;DTX2;TDRD7;SLC50A1;NGF;MAPK8IP2;SSTR3;GNAI2;HS3ST2;MLLT11;TIAM1;BCAM;MPPED2;ALDOC;CFB
CRCGN014 HEPG2 24H:H13 UP	15/398	0.9997381298969034	0.999996097272783	0	0	0.45326806197318026	1.1871289847730537E-4	TFAP2A;MCOLN3;ARL14;GABRA5;DGKB;IGFBP3;FOXG1;MMP2;ST8SIA3;OLFM4;MLLT11;ANO1;CLDN4;GRB10;EVL
CRCGN017 MCF10A.WT.HP 24H:C01 UP	41/831	0.9997416966912279	0.999996097272783	0	0	0.5970554963792349	1.542413316161655E-4	FBN2;PDE1C;IGSF1;TRANK1;EFCAB6;ZC3H12A;DSE;STAT4;ALX3;GRB10;BDKRB2;NKX2-5;CACNG2;UGGT2;RAG1;ABCC3;DMTN;PCDHGA5;TSTD1;MSX2;NPY5R;ECH1;WNT5A;ARHGEF18;DIO3;SHISAL1;SLC50A1;NMNAT2;IGF2R;MLLT11;ZFTA;BMP4;GREM1;ANO1;CORT;EHD3;LTBR;SIM1;CARD14;CFB;CREB5
CRCGN014 HEPG2 24H:E13 DN	5/204	0.9997484120959869	0.999996097272783	0	0	0.29188325310427216	7.344353500499999E-5	PSRC1;NT5DC2;ECH1;WNT5A;ALDOC
CRCGN008 HEPG2 24H:K01 UP	12/344	0.9997500598726301	0.999996097272783	0	0	0.4186939820742638	1.0466150730880342E-4	MLLT11;ANO1;LYL1;ZEB2;PCDHGA5;ANGPT1;DCTN1;ZKSCAN2;EVL;VILL;PLCXD1;LOXL1
CRCGN012 HEPG2 24H:N19 DN	7/247	0.9997563122407463	0.999996097272783	0	0	0.3384971282705807	8.249765894518124E-5	KANK1;RBFOX1;PSRC1;GLDC;NT5DC2;EVL;ALDH7A1
CRCGN017 MCF10A.WT.HP 24H:E09 UP	4/182	0.9997574609237893	0.999996097272783	0	0	0.26118943677091533	6.335632821369813E-5	DCTN1;ARSJ;GRB10;GNAI2
CRCGN015 MCF10A.TP53.M 24H:B21 DN	2/132	0.9997586203466143	0.999996097272783	0	0	0.1790565668428264	4.322582916868123E-5	GYS1;MCOLN3
CRCGN017 MCF10A.WT.HP 24H:I01 DN	3/159	0.9997729559908465	0.999996097272783	0	0	0.22364491015032073	5.078300223369554E-5	PSRC1;NT5DC2;ALDOC
CRCGN017 MCF10A.WT.HP 24H:O08 UP	26/592	0.999779910733391	0.999996097272783	0	0	0.5299896823440253	1.1665787854184899E-4	ALDH1L1;AATK;LPO;NALF2;UPK1A;ST8SIA4;INPP5J;BDKRB2;ZKSCAN2;VILL;NKX2-5;CACNG2;KCNJ6;DMTN;VWF;MSX2;NPY5R;DIO3;SLC50A1;DKK1;MLLT11;APLNR;RETREG1;SNTB1;PRR13;PTGES
CRCGN015 HEPG2 48H:L20 UP	19/473	0.9997839679862875	0.999996097272783	0	0	0.4836862756207771	1.04503008531591E-4	CD40;CHST7;PCDHGA5;ARL14;SLC43A3;SATB1;MMP2;TWIST1;HSPB3;PIK3R5;HS3ST2;MLLT11;FMNL3;CLDN4;ZC3H12A;DSE;VILL;IRF6;GPRC5D
CRCGN015 MCF10A.WT.HP 24H:C04 UP	16/420	0.9997840008792209	0.999996097272783	0	0	0.4581146176235082	9.896304297266282E-5	KANK1;TSTD1;NCF1;COL11A1;ECH1;KRT23;LDOC1;GDF3;HSPB3;NALF2;IGF2R;IL22RA1;UPK1A;DES;PGAP6;BDKRB2
CRCGN015 MCF10A 48H:F06 UP	3/160	0.9997882437255684	0.999996097272783	0	0	0.22220825714482642	4.705897537344348E-5	CLDN4;HPS4;CD247
CRCGN011 HEPG2 24H:A09 DN	3/160	0.9997882437255684	0.999996097272783	0	0	0.22220825714482642	4.705897537344348E-5	BMP4;USP13;FBXO17
CRCGN015 MCF10A.WT.HP 24H:E11 UP	17/439	0.9997955172312514	0.999996097272783	0	0	0.4658186389550935	9.52616250406428E-5	PRR5;GABRA1;TMEM161A;AQP4;MLLT11;CLDN4;SYNGAP1;COL4A2;PCBP4;NT5DC2;TRIP6;ZIC1;ENPP2;ALX1;EVL;LTBR;TCFL5
CRCGN008 HEPG2 24H:G01 DN	3/161	0.9998024986582654	0.999996097272783	0	0	0.22078978962041432	4.361058640776386E-5	PSRC1;ALDOC;ALDH7A1
CRCGN008 HEPG2 24H:H03 UP	19/475	0.9998025006347934	0.999996097272783	0	0	0.4815112540192926	9.510755915911769E-5	CHRM2;ABCC3;MCOLN3;CD40;ARL14;IGFBP3;SEMA3B;ST8SIA3;PRDM14;IGF2R;NR5A1;ANO1;IL1RAPL2;NMU;ALX3;GRB10;PRKCQ;SPX;PLA2R1
CRCGN015 MCF10A.WT.HP 24H:K20 DN	1/104	0.9998030145473717	0.999996097272783	0	0	0.11309167443324548	2.227960912821449E-5	NPY5R
CRCGN015 MCF10A 48H:E13 UP	1/104	0.9998030145473717	0.999996097272783	0	0	0.11309167443324548	2.227960912821449E-5	GRB10
CRCGN017 MCF10A.WT.HP 24H:P20 UP	15/404	0.9998036725613121	0.999996097272783	0	0	0.44612837640633785	8.759584048074406E-5	PCDH9;SATB1;TRIL;CTNND2;PGAM2;PLXDC2;BEGAIN;ABLIM1;RELN;PCBP4;NDST4;UGGT2;RBM7;ADGRL3;TCFL5
CRCGN015 MCF10A.TP53.M 24H:E13 UP	35/743	0.9998053718248137	0.999996097272783	0	0	0.5691291946123941	1.1077935733449345E-4	NTM;AATK;LPO;THBS2;LTBP1;LOXL1;GNAI2;SYNGAP1;ADAMTS1;PCBP4;DSE;GRB10;PIEZO2;BDKRB2;MAP4;UGGT2;ABCC3;TSTD1;MSX2;NPY5R;BDNF;CDX1;ECH1;IQSEC3;SLC50A1;NGF;IGF2R;ENOX1;MLLT11;F7;ANO1;ZEB2;KRT18;LTBR;CREB5
CRCGN016 MCF10A.WT.HP 24H:L23 UP	14/386	0.9998056900465309	0.999996097272783	0	0	0.43554590570719603	8.463912805048786E-5	ABCC3;DMTN;ARL14;NTM;GNAI2;MLLT11;F7;TIAM1;SYNGAP1;KRT18;PGAP6;RAB38;MAP4;LTBR
CRCGN017 MCF10A.TP53.M 24H:N17 UP	12/349	0.9998064358540688	0.999996097272783	0	0	0.412367922126772	7.982737076357604E-5	IL22RA1;CLDN4;PRR15L;IGFBP3;ARHGEF18;LCAT;NRG1;HOXC11;MISP;HOXC10;TJP3;PRR13
CRCGN015 MCF10A.WT.HP 24H:P23 DN	2/135	0.9998069031107596	0.999996097272783	0	0	0.17498899921559624	3.379309417551731E-5	PTPRC;CD247
CRCGN015 HEPG2 48H:I08 DN	2/135	0.9998069031107596	0.999996097272783	0	0	0.17498899921559624	3.379309417551731E-5	ECH1;IGFBP7
CRCGN016 MCF10A.TP53.M 24H:O15 DN	7/251	0.9998072476277216	0.999996097272783	0	0	0.33287476330463345	6.416858482076312E-5	LIMA1;PSRC1;PRR15L;NT5DC2;TRIP6;RETREG1;IPO4
CRCGN017 MCF10A.TP53.M 24H:H09 UP	29/646	0.9998131968207513	0.999996097272783	0	0	0.5417811416552585	1.0121589373791309E-4	FBN2;GABRB1;PDE1C;SEMA3B;AQP2;APOLD1;TMEM47;SYNGAP1;GRB10;BDKRB2;SPX;GABRA1;TSTD1;VWF;SYT1;BDNF;ZBTB38;ECH1;NMNAT2;SLC50A1;NGF;ENOX1;ANO1;SLC6A7;MPPED1;DMWD;COL5A2;APLNR;CREB5
CRCGN015 MCF10A 48H:C01 UP	4/186	0.9998138105666325	0.999996097272783	0	0	0.2553930146286834	4.7555908020900773E-5	UPK1A;TSTD1;PLEK;SLC50A1
CRCGN014 HEPG2 24H:N15 UP	6/231	0.9998188477150276	0.999996097272783	0	0	0.30954081632653063	5.607910575221737E-5	MLLT11;TFAP2A;NMU;PRKCQ;RBM7;PRR13
CRCGN016 MCF10A.TP53.M 24H:C10 DN	2/136	0.9998207294990661	0.999996097272783	0	0	0.17367361664957653	3.113734734310047E-5	KRT18;RAB38
CRCGN016 MCF10A.TP53.M 24H:D01 DN	2/136	0.9998207294990661	0.999996097272783	0	0	0.17367361664957653	3.113734734310047E-5	PSRC1;NT5DC2
CRCGN016 MCF10A.WT.HP 24H:B23 DN	2/136	0.9998207294990661	0.999996097272783	0	0	0.17367361664957653	3.113734734310047E-5	PSRC1;ENPP2
CRCGN015 MCF10A.TP53.M 24H:C20 UP	51/999	0.9998236713868094	0.999996097272783	0	0	0.6173815836498583	1.0887163732892609E-4	ALK;PLEK;AATK;EFCAB6;LDB2;SOX3;NDST4;ZC3H12A;PCYT1B;ARL14;MSX2;IGFBP3;ECH1;MAGI2;SSTR3;AJAP1;NR5A1;ADAM2;ANO1;HAND2;ALDH1A2;ALDOC;NUP62CL;ZFPM2;CHST5;CARD14;CFB;PRR13;HMX1;MAGEL2;CACNA1B;TWIST1;LCAT;PRDM12;HOXD11;BEGAIN;ALOX5;INPP5J;MISP;PCDH8;TDRD7;SLC50A1;POU4F2;SOX30;IL22RA1;MLLT11;PCDHGA11;REEP2;RNF186;LIMS2;TJP3
CRCGN015 MCF10A.TP53.M 24H:C21 UP	51/999	0.9998236713868094	0.999996097272783	0	0	0.6173815836498583	1.0887163732892609E-4	CHRM2;ALK;CLIC5;TNFRSF13B;AATK;LDB2;HOXC11;ZIC3;NDST4;BDKRB2;ADAMTS9;PTCRA;ARL14;MSX2;IGFBP3;ECH1;ARHGEF18;SSTR3;DKK2;PCDHGA9;EPN3;CLDN4;HAND2;DMWD;ALDOC;IRF6;NUP62CL;ZFPM2;CHST5;CARD14;CFB;PRR13;HMX1;TRANK1;TWIST1;KLC3;DPP6;RELN;PCBP4;HOXC5;MISP;RUNX1T1;CDX1;RFTN1;USP29;SOX30;IL22RA1;MLLT11;REEP2;RNF186;FRK
CRCGN016 MCF10A.WT.HP 24H:C23 UP	51/1000	0.9998293214271731	0.999996097272783	0	0	0.6166957373660078	1.0526573188008996E-4	SH3GL3;PID1;STMN2;AATK;TCF21;ROBO1;THBD;SOX3;ZC3H12A;PIEZO2;SVEP1;ACP3;ADAMTS9;STUM;IGFBP3;OLFM4;MAPK8IP2;NR5A1;DNAJC6;DMWD;PRKCQ;ALDOC;CREB5;SPTBN5;SATB1;DCTN1;SEMA3B;PRDM12;PRKCZ;TRHDE;GNAI2;ABLIM1;BRINP1;SPOCK3;SYNDIG1;ST8SIA4;GPC3;SNCG;NKX6-1;JAM3;TCFL5;CHGA;KCNIP2;IQSEC3;ARHGAP28;IGF2R;MLLT11;PTPRD;FMNL3;FXYD7;FBXL7
CRCGN014 HEPG2 3H:O03 DN	1/106	0.9998324689299413	0.999996097272783	0	0	0.11092543819816547	1.8585014185201417E-5	PSRC1
CRCGN008 HEPG2 24H:I04 DN	7/254	0.9998383492949098	0.999996097272783	0	0	0.32877749328896344	5.315140970513499E-5	PSRC1;NT5DC2;ECH1;EYA4;UNC5C;FFAR2;ALDOC
CRCGN015 HEPG2 48H:H06 DN	33/716	0.999841489867345	0.999996097272783	0	0	0.556311003389064	8.81879204687835E-5	GYPC;TRIL;CTNND2;AQP4;PLCXD1;TRHDE;DPP6;SALL1;SNTG1;NT5DC2;CHAD;LRRTM2;SYNDIG1;HMGN3;RIBC2;OPCML;GABRA2;GABRA1;KCND2;PCDHGA3;GABRA4;ENOX1;DAO;PSRC1;TLX3;CDH11;FXYD7;L1TD1;TLL1;PDZRN4;TJP3;ADGRL3;GALP
CRCGN017 MCF10A.TP53.M 24H:P04 DN	2/138	0.9998454523667535	0.999996097272783	0	0	0.17110088310133215	2.6445280110066535E-5	PSRC1;IGFBP7
CRCGN015 MCF10A.TP53.M 24H:A21 UP	1/107	0.9998454722132648	0.999996097272783	0	0	0.10987297436697094	1.6979739505513755E-5	SATB1
CRCGN015 MCF10A.WT.HP 24H:K11 UP	1/107	0.9998454722132648	0.999996097272783	0	0	0.10987297436697094	1.6979739505513755E-5	ECH1
CRCGN015 HEPG2 48H:B17 DN	12/354	0.9998501646788309	0.999996097272783	0	0	0.4062268346923647	6.0871688722035945E-5	GPR37;CAPN9;PSRC1;GRID1;CTNND2;ENPP2;COL9A3;IGFBP7;PLCXD1;RNF186;ALDH7A1;TJP3
CRCGN012 HEPG2 24H:G04 UP	11/335	0.9998504041534406	0.999996097272783	0	0	0.39320158290087914	5.882572381423506E-5	GREM1;ANO1;SYNGAP1;DUSP3;DGKB;TAF13;IGFBP3;NMU;GRB10;PRKCQ;EVL
CRCGN015 HEPG2 48H:P20 DN	1/108	0.9998574464878509	0.999996097272783	0	0	0.10884018275692023	1.551665631815404E-5	NT5DC2
CRCGN009 HEPG2 24H:H04 UP	12/355	0.9998576461949981	0.999996097272783	0	0	0.4050201020594812	5.7660256806296064E-5	ANO1;THBD;DUSP3;ARL14;IGFBP3;GRB10;PRKCQ;EVL;CACNG2;CARD14;IGF2R;TCFL5
CRCGN010 HEPG2 24H:H08 DN	8/277	0.9998594909417132	0.999996097272783	0	0	0.3448180907480997	4.8453469366657843E-5	PSRC1;AVPR1B;ZNRF4;NT5DC2;ECH1;GPC3;ALDOC;PRDM12
CRCGN015 HEPG2 48H:L21 DN	3/166	0.9998605323847785	0.999996097272783	0	0	0.21395851964088367	2.984236556080062E-5	PSRC1;PTOV1;ALDOC
CRCGN016 MCF10A.TP53.M 24H:H19 UP	9/298	0.9998661413180222	0.999996097272783	0	0	0.3609073924627171	4.8313821555485205E-5	GUCY2C;ALK;EVC;GLDC;PCBP4;GPC3;GRB10;HOXD11;TRPM3
CRCGN016 MCF10A.TP53.M 24H:O19 DN	4/191	0.999866152775512	0.999996097272783	0	0	0.24849620218672297	3.326275307173975E-5	PSRC1;ECH1;PTOV1;GNAI2
CRCGN015 MCF10A 48H:H03 DN	4/191	0.999866152775512	0.999996097272783	0	0	0.24849620218672297	3.326275307173975E-5	IGFBP7;LAMB1;THBS2;JAM3
CRCGN008 HEPG2 24H:L17 UP	5/214	0.9998662168990294	0.999996097272783	0	0	0.27776507146538343	3.7162758531919446E-5	ABCC3;ROBO4;IGFBP3;PRKCQ;IPO4
CRCGN012 HEPG2 24H:K12 DN	2/140	0.9998667215080471	0.999996097272783	0	0	0.16860272153999337	2.247261405732547E-5	PSRC1;ECH1
CRCGN015 HEPG2 48H:F02 UP	2/140	0.9998667215080471	0.999996097272783	0	0	0.16860272153999337	2.247261405732547E-5	FES;INPP5J
CRCGN016 MCF10A.TP53.M 24H:I12 UP	8/278	0.9998672469294617	0.999996097272783	0	0	0.34352206612743014	4.5606636353560866E-5	MCOLN3;RELN;PCDHGA5;ZKSCAN2;ALX1;GLI3;ELAVL2;ENOX1
CRCGN012 HEPG2 24H:J23 DN	8/278	0.9998672469294617	0.999996097272783	0	0	0.34352206612743014	4.5606636353560866E-5	BMP4;GYS1;PSRC1;NT5DC2;ECH1;GPC3;ALDOC;GNAI2
CRCGN008 HEPG2 24H:C08 DN	1/109	0.9998684730448639	0.999996097272783	0	0	0.10782651691742601	1.4183026198650465E-5	ALDH7A1
CRCGN013 HEPG2 24H:K07 DN	33/722	0.9998736355081583	0.999996097272783	0	0	0.5512800106239799	6.9666620191207E-5	USP13;KANK1;COL15A1;GYPC;FOXE1;GLDC;LUZP2;NID1;RYR3;ELAVL2;SALL1;RELN;SOX17;GPA33;NT5DC2;CHAD;GPC3;ALX1;RBM7;PEG3;VWF;ARL14;GRID1;ZBTB38;KCNK12;ECH1;UNC5C;LAMB1;DKK1;DLK1;COL4A2;TRIM10;RBMS3
CRCGN013 HEPG2 24H:P01 DN	8/279	0.9998745711915048	0.999996097272783	0	0	0.3422356062641086	4.2928896634801094E-5	LEFTY1;PSRC1;SATB1;GRID1;NT5DC2;ECH1;ALDOC;ALDH7A1
CRCGN015 HEPG2 48H:I22 UP	4/192	0.9998746856829167	0.999996097272783	0	0	0.24716086190540723	3.097473544884096E-5	BMP4;TDRD7;SSTR3;GIT1
CRCGN015 MCF10A.TP53.M 24H:F21 DN	10/319	0.9998749279223044	0.999996097272783	0	0	0.3748789511583443	4.6889821670571566E-5	FBN2;NCF1;SLC43A3;PLEK;INPP5J;DIO3;ARHGEF18;HOXC11;IGF2R;PRR13
CRCGN015 MCF10A.TP53.M 24H:E24 DN	2/141	0.9998762131227883	0.999996097272783	0	0	0.16738059933732402	2.0720804206074918E-5	LCAT;IGFBP7
CRCGN015 MCF10A.TP53.M 24H:P20 DN	7/259	0.9998794046447064	0.999996097272783	0	0	0.3221654967028292	3.885400539160996E-5	EDNRB;PSRC1;ADAMTS1;EIF4EBP3;VILL;APOLD1;TCFL5
CRCGN009 HEPG2 24H:H02 UP	43/885	0.9998809712941049	0.999996097272783	0	0	0.5865416390634721	6.981944759299158E-5	FBN2;PDE1C;DGKB;SPO11;AKAP5;NOL4;NR2E3;CDH8;DOCK10;THBD;GALR1;SPOCK3;LRRTM2;GRB10;DLGAP1;PAPOLB;CACNG2;KCNJ3;MINAR1;TFAP2A;NHERF2;TRPC6;TAF13;GABRA5;MMP2;IGFBP3;ST8SIA3;EN1;TACR3;KRT7;SORCS3;USH2A;DKK1;SOX30;ANO1;TIAM1;CLDN4;PRR15L;DNAJC6;MKRN3;TLL1;PLA2R1;CREB5
CRCGN016 MCF10A.TP53.M 24H:E10 DN	10/320	0.9998814630874477	0.999996097272783	0	0	0.37364903885818	4.4293828723085914E-5	MAPK10;CLDN4;CD93;PRR15L;TACC2;NKX2-5;PLXDC2;SEPTIN9;TBX4;SLC28A3
CRCGN011 HEPG2 24H:K11 DN	13/378	0.999884723073105	0.999996097272783	0	0	0.4120874395584144	4.750691192231971E-5	USP13;PEG3;ACTN2;SERPINF1;ECH1;SEPTIN9;NID1;THBS2;DKK1;RYR3;ENOX1;GYS1;HMGN3
CRCGN009 HEPG2 24H:K12 DN	3/169	0.9998867215382666	0.999996097272783	0	0	0.21005728835136855	2.3796314330714398E-5	GYS1;ECH1;RYR3
CRCGN014 HEPG2 24H:J13 UP	3/169	0.9998867215382666	0.999996097272783	0	0	0.21005728835136855	2.3796314330714398E-5	TAF13;GRB10;LTBR
CRCGN015 MCF10A.WT.HP 24H:M23 DN	1/111	0.9998879768339417	0.999996097272783	0	0	0.10585447610240999	1.1858817797994041E-5	PSRC1
CRCGN009 HEPG2 24H:A14 UP	1/111	0.9998879768339417	0.999996097272783	0	0	0.10585447610240999	1.1858817797994041E-5	MLLT11
CRCGN011 HEPG2 24H:K07 DN	40/839	0.9998887811934567	0.999996097272783	0	0	0.5752627551062035	6.398359522723081E-5	KANK1;MAGEL2;GLDC;LUZP2;IGSF1;TRANK1;RYR3;ELAVL2;ROBO1;RELN;SALL1;PTPRZ1;NT5DC2;CHAD;TNNI2;ALX1;JAM3;RAG1;ABCC3;DUSP3;KCND2;PEG3;AVPR1B;NPY5R;ZBTB38;KCNK12;FBXO17;ECH1;UNC5C;EMP3;CARTPT;GDF3;SEPTIN9;DLK1;BMP4;F7;COL9A3;BMPR1B;TRIM10;SNTB1
CRCGN017 MCF10A.WT.HP 24H:F23 DN	2/143	0.9998931772538731	0.999996097272783	0	0	0.16498836013209897	1.762545112459889E-5	PSRC1;NT5DC2
CRCGN017 MCF10A.TP53.M 24H:C20 UP	50/999	0.9998941349430761	0.999996097272783	0	0	0.6042069425199617	6.396778840021305E-5	ALK;NCF1;DGKB;PLEK;EFCAB6;LDB2;SOX3;NDST4;ZC3H12A;SCN9A;PIEZO2;CNGA3;GNAT1;PCYT1B;MSX2;IGFBP3;ARHGEF18;EN1;SSTR3;DKK2;AJAP1;PCDHGA9;NR5A1;ADAM2;ALDOC;NUP62CL;CHST5;CFB;PRR13;HMX1;MAGEL2;TTYH1;DCTN1;TRANK1;TWIST1;LCAT;SLCO5A1;HOXD11;ALOX5;MISP;PCDH8;TDRD7;NMNAT2;USP29;POU4F2;SOX30;MLLT11;PCDHGA11;KCNS3;LIMS2
CRCGN017 MCF10A.TP53.M 24H:G12 UP	50/999	0.9998941349430761	0.999996097272783	0	0	0.6042069425199617	6.396778840021305E-5	PID1;TNFRSF13B;EFCAB6;NALF1;TRO;ZC3H12A;GRB10;BDKRB2;PDGFRB;KCND2;MSX2;ECH1;WNT5A;OLFM4;NGF;SSTR3;MAPK8IP1;GREM1;F7;MMP16;MPPED1;DMWD;CREB5;FBN2;MAGEL2;PDE1C;IGSF1;LCAT;THBS3;GRIN2A;BRINP1;SYNDIG1;ALX3;MAP4;UGGT2;GRIA3;DMTN;SYT1;B3GAT1;SHISAL1;SLC50A1;NMNAT2;SULF1;IGF2R;ENOX1;PTPRD;COL5A2;FXYD7;ACKR2;FBXL7
CRCGN011 HEPG2 24H:H04 DN	1/112	0.9998965866354332	0.999996097272783	0	0	0.1048951048951049	1.0848116653575709E-5	NT5DC2
CRCGN015 HEPG2 48H:G02 DN	1/112	0.9998965866354332	0.999996097272783	0	0	0.1048951048951049	1.0848116653575709E-5	SACS
CRCGN015 MCF10A.TP53.M 24H:G13 UP	50/1000	0.9998975444962899	0.999996097272783	0	0	0.6035364000552562	6.183879379154038E-5	PCDHGB5;TTLL10;FLT4;HOXC11;TRO;ADAMTS5;SOX3;B3GALT1;PGAP6;EPHB1;PTCRA;IGFBP3;ECH1;PTOV1;NGF;SOX10;POU3F4;C1QL1;CORT;EVC;IL1RAPL2;HAND2;IRF6;CRYAB;CFB;HMX1;COL15A1;PDE1C;SATB1;TRANK1;CLCNKA;KCNA4;ASCL1;EFNB3;ALX3;SLIT3;MISP;CHGA;MCOLN3;KCNJ6;DMRT1;USP29;IGF2R;POU4F2;BAIAP3;SOX30;TDRD1;TLX1;SIM1;TJP3
CRCGN015 MCF10A.TP53.M 24H:M08 UP	50/1000	0.9998975444962899	0.999996097272783	0	0	0.6035364000552562	6.183879379154038E-5	CLIC5;CRYBG2;PLEK;AATK;EFCAB6;HSPB3;NALF2;ADAMTS5;SYNGAP1;ZC3H12A;BDKRB2;ADAMTS9;MINAR1;PTCRA;ABCC3;PCYT1B;SLC13A4;MSX2;ARHGEF18;DIO3;LDOC1;MAPK8IP1;NR5A1;ADAM2;F7;DNAJC6;CARD14;PRR13;FBN2;SPTBN5;SEMA3B;SEMA3E;LPO;GNAI2;BEGAIN;THBS3;BRINP1;ZNRF4;ADAM23;ALX3;INPP5J;MISP;TAF13;IQSEC3;SLC50A1;IGF2R;IL22RA1;MLLT11;OSTM1;GHRH
CRCGN014 HEPG2 3H:P24 DN	10/323	0.9998990654877707	0.999996097272783	0	0	0.3700064551449139	3.7348305969960416E-5	CORT;PEX5L;TCF7L1;PSRC1;TSTD1;SOX18;FBXO17;LAMB1;TJP3;TCFL5
CRCGN011 HEPG2 24H:K01 UP	33/728	0.9998992295376162	0.999996097272783	0	0	0.5463358839210267	5.505729376063573E-5	FOXC2;CD40;TRIL;COL11A1;PLEK;TCF21;HOXC10;LOXL1;ADAMTS1;ALOX5;ZIC1;GRB10;GPC3;ENPP2;ZKSCAN2;SPX;FFAR2;LEFTY2;HMGN3;SLC39A4;MCOLN3;ARL14;GRID1;IGF2R;TIAM1;PSRC1;WT1;TNNT1;HAND2;EVL;COL9A3;FGF13;CRYAB
CRCGN015 MCF10A 48H:E22 DN	2/144	0.999900745497069	0.999996097272783	0	0	0.163817510661936	1.6260432566073693E-5	PSRC1;IPO4
CRCGN009 HEPG2 24H:L12 DN	2/144	0.999900745497069	0.999996097272783	0	0	0.163817510661936	1.6260432566073693E-5	EPHA5;FGF14
CRCGN015 MCF10A.WT.HP 24H:A07 UP	1/113	0.9999045146150707	0.999996097272783	0	0	0.10395286531650168	9.926453282400289E-6	MLLT11
CRCGN012 HEPG2 24H:G15 UP	47/955	0.9999048099246324	0.999996097272783	0	0	0.5938236558395287	5.6528809087928096E-5	FOXC2;RYR2;DGKB;KCNA4;TCF21;SEMA3E;EFNA5;IKZF4;GNAI2;SOX2;FGF8;GBX2;SOX15;ADAM23;DSE;SCN9A;HOXA2;TFAP2A;FOXD3;FOXB1;MCOLN3;PRMT8;NHERF2;ARL14;DMRT1;TAF13;DCC;MMP2;PCDH8;KLHL1;P3H2;EN1;GPR50;SORCS3;MAPK8IP2;POU3F4;NELL2;EPN3;PCDHGA11;OSTM1;PRR15L;DNAJC6;HAND2;NMU;LTBR;FGF13;FGFR2
CRCGN012 HEPG2 24H:J21 DN	11/344	0.9999065815428971	0.999996097272783	0	0	0.382384303689486	3.572342031041106E-5	BMP4;GYS1;PSRC1;TRIL;SERPINF1;NT5DC2;ECH1;GPC3;ALDOC;CXCL14;GNAI2
CRCGN017 MCF10A.TP53.M 24H:N10 DN	2/145	0.9999077628155224	0.999996097272783	0	0	0.16266303670883825	1.5004272511162826E-5	MLLT11;PSRC1
CRCGN015 MCF10A 48H:E13 DN	2/145	0.9999077628155224	0.999996097272783	0	0	0.16266303670883825	1.5004272511162826E-5	PRR15L;IPO4
CRCGN015 HEPG2 48H:P24 DN	26/615	0.9999137505953976	0.999996097272783	0	0	0.5086381244433915	4.387162736941458E-5	CTNND2;AQP4;CDH6;DPP6;GPA33;SNTG1;ZIC3;NT5DC2;PDE4B;FFAR2;NKX3-2;GPR37;PRKCB;DKK2;POU4F2;EPCIP;ENOX1;PEX5L;PSRC1;CDH11;APLNR;CHI3L1;L1TD1;ALDOC;CBLN1;GALP
CRCGN014 HEPG2 24H:M17 DN	5/221	0.9999138098837482	0.999996097272783	0	0	0.26866015154734085	2.315684765411578E-5	PSRC1;NT5DC2;ECH1;ALDOC;HMGN3
CRCGN017 MCF10A.TP53.M 24H:E14 UP	7/265	0.9999150121230025	0.999996097272783	0	0	0.31456938899689824	2.67357206614133E-5	SYNGAP1;BDNF;ECH1;P3H2;GRB10;MAP4;HOXC10
CRCGN015 HEPG2 48H:B16 UP	4/198	0.999915443563245	0.999996097272783	0	0	0.2394379145052203	2.0246872888382068E-5	KLC3;PCDHGA5;LOX;GRB10
CRCGN017 MCF10A.WT.HP 24H:E08 UP	6/244	0.9999175212892705	0.999996097272783	0	0	0.29242411250214373	2.411975848236848E-5	LIMA1;ZC3H12A;RFTN1;AATK;EMP3;MISP
CRCGN015 MCF10A.TP53.M 24H:M23 UP	1/115	0.999918536710394	0.999996097272783	0	0	0.10211797771606385	8.31920525217802E-6	TNFRSF13B
CRCGN011 HEPG2 24H:P01 DN	1/115	0.999918536710394	0.999996097272783	0	0	0.10211797771606385	8.31920525217802E-6	TCFL5
CRCGN014 HEPG2 24H:H18 DN	1/115	0.999918536710394	0.999996097272783	0	0	0.10211797771606385	8.31920525217802E-6	COL9A3
CRCGN009 HEPG2 24H:E13 DN	11/347	0.999920075723894	0.999996097272783	0	0	0.378907321085824	3.028510362267586E-5	PSRC1;GALR3;AVPR1B;CDX1;SERPINF1;NT5DC2;ECH1;CHAD;ALDOC;PLCXD1;HMGN3
CRCGN017 MCF10A.TP53.M 24H:O21 DN	2/147	0.9999203004559933	0.999996097272783	0	0	0.16040186013863297	1.2784464575635426E-5	SACS;IGFBP7
CRCGN017 MCF10A.TP53.M 24H:P21 DN	2/147	0.9999203004559933	0.999996097272783	0	0	0.16040186013863297	1.2784464575635426E-5	IRX5;ADAMTS1
CRCGN015 HEPG2 48H:P03 UP	2/147	0.9999203004559933	0.999996097272783	0	0	0.16040186013863297	1.2784464575635426E-5	IL12A;SNCAIP
CRCGN015 MCF10A 48H:A07 UP	9/308	0.9999227044305294	0.999996097272783	0	0	0.34864457670402943	2.694972265965833E-5	IL22RA1;MLLT11;SH3GL3;CLDN4;TNNT1;ZC3H12A;IRF6;SLC50A1;PLCXD1
CRCGN010 HEPG2 24H:K01 DN	7/267	0.9999243135789689	0.999996097272783	0	0	0.31211526189190514	2.362378113277138E-5	PID1;NT5DC2;ADAM23;DSE;HPS4;ARHGEF18;TCFL5
CRCGN017 MCF10A.WT.HP 24H:F22 DN	2/148	0.9999258918971453	0.999996097272783	0	0	0.1592945031196626	1.1805450866564823E-5	ZFTA;PSRC1
CRCGN010 HEPG2 24H:I13 DN	2/148	0.9999258918971453	0.999996097272783	0	0	0.1592945031196626	1.1805450866564823E-5	PSRC1;NT5DC2
CRCGN015 MCF10A 48H:L07 UP	6/246	0.9999268345600936	0.999996097272783	0	0	0.28995535714285714	2.121548738828172E-5	GUCY2C;SYNGAP1;ALDH1A2;KCNA4;RAB38;TCFL5
CRCGN008 HEPG2 24H:F03 DN	7/268	0.9999285618146542	0.999996097272783	0	0	0.31090230251817297	2.2211089681155302E-5	SYNGAP1;NT5DC2;B3GAT1;NOX4;PRKCQ;RAB38;NALF2
CRCGN017 MCF10A.TP53.M 24H:E14 DN	8/289	0.9999286489717975	0.999996097272783	0	0	0.3298746040186708	2.3537731905313437E-5	MEIS1;PSRC1;PRR15L;NT5DC2;EYA4;TNFAIP2;ELAVL2;HS3ST2
CRCGN016 MCF10A.TP53.M 24H:A21 DN	2/149	0.999931075010802	0.999996097272783	0	0	0.15820221218258296	1.0904461565044612E-5	PSRC1;NT5DC2
CRCGN012 HEPG2 24H:J22 DN	11/351	0.9999349973294012	0.999996097272783	0	0	0.3743667908622182	2.4335632138668704E-5	BMP4;GYS1;PSRC1;SERPINF1;NT5DC2;ECH1;GPC3;ALDOC;ALDH7A1;HMGN3;GNAI2
CRCGN008 HEPG2 24H:O15 UP	6/248	0.999935057731115	0.999996097272783	0	0	0.2875274076572778	1.867328856930751E-5	TIAM1;EVC;BMP8B;VILL;GPRC5D;HS3ST2
CRCGN014 HEPG2 24H:L13 DN	1/118	0.9999356727357576	0.999996097272783	0	0	0.09948326731543515	6.3996922638554934E-6	TCFL5
CRCGN015 MCF10A.TP53.M 24H:O24 UP	8/291	0.9999361811773896	0.999996097272783	0	0	0.327507231857177	2.0901792904523223E-5	TAF7L;CLDN4;SYNGAP1;NPY5R;PRKCB;SOX15;CD247;POU3F4
CRCGN016 MCF10A.WT.HP 24H:A20 UP	49/999	0.9999366366081808	0.999996097272783	0	0	0.5910778257118205	3.7453882481281656E-5	TENM3;AATK;KRT23;LOXL1;DPYSL4;TRIM29;ZC3H12A;GRB10;BDKRB2;STUM;NKX3-1;DUSP3;TSTD1;P3H2;ARHGEF18;SSTR3;NR5A1;EPN3;CLDN4;DMWD;IRF6;MAGEL2;PDE1C;DCTN1;PRKCZ;THBS3;CNN1;KLC3;BRINP1;STAT4;ALX3;INPP5J;EPS8L2;VILL;MISP;JAM3;KLRG1;DMTN;IQSEC3;SLC50A1;SULF1;IGF2R;TTLL3;GHRH;CD247;TACC2;LTBR;APBA2;LIMS2
CRCGN014 HEPG2 24H:A03 UP	49/999	0.9999366366081808	0.999996097272783	0	0	0.5910778257118205	3.7453882481281656E-5	PRR5;CHRM2;PRDM5;AATK;IKZF4;B3GALT1;LRRTM2;SACS;FFAR2;ADAMTS9;PRMT8;AVPR1B;TBR1;UTF1;POU3F3;NR5A1;ANO1;TIAM1;APLNR;PRKCQ;PGR;ALDOC;TRIM10;PDZRN4;SHANK2;GUCY2C;SPTBN5;SATB1;KCNA1;CACNA1B;TRANK1;LTBP1;PIK3R5;PRRG3;KLC3;FAM184A;CHAD;HOXC5;INPP5J;DRD2;CACNG2;KCNIP2;BMP8B;ZIC4;POU4F2;PCDHGA10;IL22RA1;SLC6A5;REEP2
CRCGN013 HEPG2 24H:B17 UP	5/226	0.9999368180169124	0.999996097272783	0	0	0.26250976931440323	1.6586411791874004E-5	TIAM1;CLDN4;FOXE1;PRR15L;UTF1
CRCGN012 HEPG2 24H:D01 UP	32/724	0.9999370938560226	0.999996097272783	0	0	0.531821896343612	3.345591708413446E-5	TNFRSF13B;DGKB;TCF21;AKAP5;HSPB3;SOX2;GBX2;SOX15;DSE;HOXA2;PRKG1;EPHA5;TFAP2A;PRMT8;DMRT1;BDNF;TAF13;KLHL1;EN1;ARHGAP28;FOXL1;SSTR3;SOX30;POU4F3;MLLT11;EPN3;PCDHGA11;BCAM;PRR15L;PRKCQ;RAB38;FGFR2
CRCGN011 HEPG2 24H:K01 DN	48/984	0.9999383408739778	0.999996097272783	0	0	0.5877608629902208	3.62419384566297E-5	COL15A1;GYPC;SATB1;FLT4;STMN2;IRS4;ELAVL4;DNAH9;NALF2;HOXC11;CXCL14;GLI3;CDH8;PREX2;GRIN2A;RELN;NT5DC2;NKX6-1;GRIA3;ITGA4;AVPR1B;DMRT1;KCNK12;SERPINF1;PCDH8;HPS4;HTR1B;SNCAIP;SEPTIN9;POU3F2;EPCIP;C1QL1;NELL2;MAPK10;CORT;OSTM1;MPPED1;PRR15L;FES;CDH11;ACKR2;PRKCQ;ALDOC;GPRC5D;CHST5;TJP3;CBLN1;PTGES
CRCGN015 MCF10A.WT.HP 24H:C22 UP	49/1000	0.9999386491379486	0.999996097272783	0	0	0.5904225060764338	3.6224040921762605E-5	SH3GL3;ROBO4;TTLL10;AATK;EFCAB6;AQP2;THBD;EDNRB;UPK1A;PGAP6;PIEZO2;SVEP1;PPFIA2;MSX2;IGFBP3;ARHGEF18;MAPK8IP2;SSTR3;SOX10;MAPK8IP1;ADCYAP1;MPPED1;DNAJC6;DMWD;PRKCQ;ALDOC;SPTBN5;DCTN1;SEMA3B;LPO;GNAI2;KLC3;GPC3;ALX3;SNCG;NKX6-1;CACNG2;JAM3;TCFL5;CHGA;MCOLN3;IQSEC3;IGF2R;FMNL3;EHD3;TTLL3;KCNS3;FXYD7;MKRN3
CRCGN010 HEPG2 24H:C23 UP	49/1000	0.9999386491379486	0.999996097272783	0	0	0.5904225060764338	3.6224040921762605E-5	TENM1;TNFRSF13B;ELAVL4;HSPB3;IKZF4;SOX2;SYNGAP1;PCLO;SOX15;ZC3H12A;BDKRB2;PRMT8;TRPC6;MMP2;IGFBP3;P3H2;ARHGEF18;NGF;PRR15L;HAND2;PRKCQ;RAB38;IRF6;GPRC5D;CARD14;CFB;HMX1;PDE1C;TWIST1;HOXD11;BEGAIN;LIMA1;GRIN2A;ALX3;ZKSCAN2;SNCG;CACNA1S;NKX6-1;CACNG2;TFAP2A;BDNF;IQSEC3;EYA4;ARHGAP28;MEIS1;KCNS3;GHRH;FGFR2;ADGRL3
CRCGN008 HEPG2 24H:K12 DN	3/178	0.9999388633470669	0.999996097272783	0	0	0.19915613349095207	1.2176111619873885E-5	GYS1;ECH1;CHI3L1
CRCGN014 HEPG2 24H:K06 UP	26/624	0.9999399417489285	0.999996097272783	0	0	0.500730255027525	3.007388647707708E-5	FLT4;KCNA4;ASCL1;SOX2;DSE;SPOCK3;HOXA2;ACP3;MAP4;NKX3-2;TFAP2A;FOXB1;TAF13;P3H2;KLHL1;IRAG2;GPR50;ZIC4;FOXL1;SNCAIP;IGF2R;EPN3;BCAM;TLX3;WT1;LIMS2
CRCGN013 HEPG2 24H:N15 UP	48/985	0.9999403094669592	0.999996097272783	0	0	0.5871000138474902	3.504535872328275E-5	FOXC2;TNXB;TNFRSF13B;HSPB2;SEMA3E;DTX2;LDB2;CABP1;ASCL1;IKZF4;GLI3;GNAI2;SOX2;BCL2L10;UCP3;SOX15;DSE;CYP2R1;ST8SIA4;ALX3;GNAT1;TCFL5;MINAR1;IGFBP3;ARHGEF18;TDRD7;SULF1;NGF;MAPK8IP2;TBX4;SSTR3;BAIAP3;HS3ST2;MLLT11;NR5A1;TIAM1;DOK3;TTLL3;HAND2;TLX1;REEP2;MKRN3;ALDOC;CARD14;LIMS2;CFB;HDGFL3;HMX1
CRCGN015 HEPG2 48H:J24 UP	10/333	0.9999406257084489	0.999996097272783	0	0	0.35835319455551773	2.12775987292399E-5	MLLT11;CLDN4;KRT18;ARL14;FES;KCNS3;DSE;GRB10;LDOC1;LOXL1
CRCGN015 HEPG2 48H:B17 UP	6/250	0.9999423157678619	0.999996097272783	0	0	0.2851392606222817	1.644851371593742E-5	THBD;LOX;VWF;GRB10;ZKSCAN2;TACC2
CRCGN016 MCF10A.WT.HP 24H:P01 UP	3/179	0.9999428543913477	0.999996097272783	0	0	0.1980137144841155	1.1315937566853172E-5	SYNGAP1;MMP2;BEGAIN
CRCGN015 HEPG2 48H:M22 UP	16/449	0.9999446644362623	0.999996097272783	0	0	0.4267447755308962	2.361481610173258E-5	FBN2;EDN2;LOXL1;IGF2R;C1QL1;THBS3;GYS1;CLDN4;ZC3H12A;TRIP6;TNNI2;RAB38;EPS8L2;NKX2-5;ALDH7A1;PTGES
CRCGN015 MCF10A.TP53.M 24H:P21 DN	1/120	0.999944952781201	0.999996097272783	0	0	0.09780059512679834	5.3837989415568686E-6	TCFL5
CRCGN009 HEPG2 24H:I19 DN	2/153	0.9999482844266743	0.999996097272783	0	0	0.15397772273056637	7.963252124250642E-6	PIEZO2;TDRD7
CRCGN015 MCF10A.WT.HP 24H:E17 DN	1/121	0.9999490486265487	0.999996097272783	0	0	0.09698029243483788	4.941404984022631E-6	PSRC1
CRCGN012 HEPG2 24H:G05 DN	8/296	0.9999515659771097	0.999996097272783	0	0	0.3217326521924223	1.5583184022050554E-5	BMP4;PSRC1;NT5DC2;ECH1;WNT5A;ALDOC;ALDH7A1;HMGN3
CRCGN015 MCF10A.WT.HP 24H:A18 DN	2/154	0.9999518289303673	0.999996097272783	0	0	0.1529563412347663	7.368248034006902E-6	SACS;ALDOC
CRCGN015 MCF10A 48H:B22 UP	7/275	0.9999520918833376	0.999996097272783	0	0	0.3026650410995438	1.4500459446264923E-5	ANO1;UPK1A;PGAP6;AATK;NALF2;PLCXD1;RAPGEFL1
CRCGN016 MCF10A.TP53.M 24H:A21 UP	1/122	0.9999528196214454	0.999996097272783	0	0	0.09617354846505861	4.537611467471587E-6	LCAT
CRCGN009 HEPG2 24H:A18 UP	1/122	0.9999528196214454	0.999996097272783	0	0	0.09617354846505861	4.537611467471587E-6	EVL
CRCGN017 MCF10A.WT.HP 24H:P17 DN	4/208	0.9999555125393672	0.999996097272783	0	0	0.22757587111277633	1.0124497815371741E-5	GYPC;FBXO17;ZIC1;EMP3
CRCGN016 MCF10A.WT.HP 24H:A23 DN	1/123	0.9999562915051198	0.999996097272783	0	0	0.09538002980625931	4.169008655672928E-6	PSRC1
CRCGN015 MCF10A.WT.HP 24H:M08 UP	23/580	0.9999563096613224	0.999996097272783	0	0	0.47573060526190897	2.0785285324562762E-5	FBN2;ABCC3;TSTD1;MSX2;NTM;SEMA3B;KRT7;LDOC1;LPO;NMNAT2;SLC50A1;DKK1;LOXL1;GNAI2;MLLT11;F7;SYNGAP1;ADAMTS1;GRB10;PIEZO2;MAP4;LTBR;TCFL5
CRCGN017 MCF10A.WT.HP 24H:E09 DN	7/277	0.9999571737066334	0.999996097272783	0	0	0.3003899879458271	1.2864865227371304E-5	RBFOX1;EDN2;PSRC1;PRR15L;PGAM2;HMGN3;HMX1
CRCGN017 MCF10A.WT.HP 24H:F24 DN	2/156	0.9999581569245654	0.999996097272783	0	0	0.15095337232741812	6.316485496921299E-6	PSRC1;LAMB1
CRCGN015 HEPG2 48H:E16 UP	12/380	0.9999595544286561	0.999996097272783	0	0	0.3769832433335189	1.5247611014934181E-5	FMNL3;CLDN4;CD40;SYNGAP1;UPK1A;SATB1;IGFBP3;ZC3H12A;GRB10;CLCNKA;GPRC5D;IGF2R
CRCGN010 HEPG2 24H:K10 UP	30/703	0.9999604807212994	0.999996097272783	0	0	0.512543402443625	2.0255745816194873E-5	FOXC2;SPTBN5;TNFRSF13B;PCDHGB5;SATB1;KCNA4;DTX2;NALF1;GNAI2;ADAMTS5;ALX3;SYNDIG1;IGFBP3;ARHGEF18;TDRD7;MAPK8IP2;TBX4;SSTR3;C1QL1;HS3ST2;MLLT11;SLC6A7;OSTM1;TTLL3;MPPED2;FXYD7;PRKCQ;ALDOC;CFB;HMX1
CRCGN017 MCF10A.TP53.M 24H:K11 DN	2/157	0.9999609767134402	0.999996097272783	0	0	0.14997127144381514	5.852486093653633E-6	PSRC1;RBM7
CRCGN010 HEPG2 24H:K08 DN	39/853	0.9999610151402387	0.999996097272783	0	0	0.5497186852235713	2.1431123598985524E-5	USP13;KANK1;COL15A1;MAGEL2;FOXE1;GYPC;SLC43A3;IGSF1;SEMA3B;IRS4;PRDM13;NID1;RYR3;SYNGAP1;RELN;GALR3;GPA33;NT5DC2;CHAD;GPC3;HOXA2;ALX1;RBM7;DUSP3;PEG3;ARL14;ZBTB38;KCNK12;SERPINF1;ECH1;UNC5C;PAX6;EMP3;DKK1;DLK1;TLX3;BMPR1B;TRIM10;SNTB1
CRCGN015 MCF10A.WT.HP 24H:H01 DN	3/185	0.9999616330431631	0.999996097272783	0	0	0.19142283559851989	7.344452564053509E-6	PSRC1;PRR15L;RAPGEFL1
CRCGN016 MCF10A.TP53.M 24H:L23 UP	14/420	0.9999624077102707	0.999996097272783	0	0	0.39832007073386383	1.4974044960115093E-5	ABCC3;DMTN;NPY5R;SEMA3B;ECH1;DIO3;GNAI2;MLLT11;SYNGAP1;GRB10;BDKRB2;ALDOC;MAP4;UGGT2
CRCGN017 MCF10A.WT.HP 24H:L19 DN	1/125	0.9999624306551018	0.999996097272783	0	0	0.09383138855279617	3.525250019896776E-6	IGFBP7
CRCGN011 HEPG2 24H:E11 DN	1/125	0.9999624306551018	0.999996097272783	0	0	0.09383138855279617	3.525250019896776E-6	SLC17A6
CRCGN017 MCF10A.TP53.M 24H:C01 UP	48/1000	0.9999628767371147	0.999996097272783	0	0	0.5773538773307488	2.1433657612109488E-5	FBN2;MAGEL2;TENM3;PDE1C;PLEK;SEMA3E;EFCAB6;NALF1;THBS3;ADAMTS5;SYNGAP1;ZNRF4;ZC3H12A;DSE;SCN9A;ALX3;GRB10;BDKRB2;CYP1B1;UGGT2;RBM7;PCYT1B;MSX2;DMRT1;MMP2;IGFBP3;ECH1;WNT5A;SHISAL1;SLC50A1;NMNAT2;PLXDC2;NGF;SSTR3;IGF2R;MAPK8IP1;MLLT11;PTPRD;GREM1;ADAM2;MPPED1;COL5A2;CHI3L1;LTBR;FGF13;CFB;CREB5;SLC28A3
CRCGN017 MCF10A.WT.HP 24H:C21 UP	48/1000	0.9999628767371147	0.999996097272783	0	0	0.5773538773307488	2.1433657612109488E-5	MAGEL2;ROBO4;TNFRSF13B;AATK;KCNA5;DNAH9;EFCAB6;HOXC13;PRKCZ;NALF1;DDO;BEGAIN;THBS3;TRIM29;SOX15;ZC3H12A;ALX3;BDKRB2;SNCG;EPS8L2;GNAT1;CACNG2;PTCRA;AVPR1B;ECH1;IQSEC3;SLC50A1;MAPK8IP2;FOXP3;TBX4;SSTR3;PHOX2A;MAPK8IP1;PCDHGA9;IL22RA1;NR5A1;CORT;RALYL;EVC;OSTM1;MPPED1;HAND2;REEP2;PRKCQ;IRF6;APBA2;LIMS2;HMX1
CRCGN011 HEPG2 24H:C23 UP	48/1000	0.9999628767371147	0.999996097272783	0	0	0.5773538773307488	2.1433657612109488E-5	SH3GL3;TENM1;RYR2;DGKB;FLT4;SEMA3E;HSPB3;HOXD11;LOXL1;SOX2;ESM1;SYNGAP1;GALR1;ZC3H12A;SCN9A;SPOCK3;LRRTM2;RBM7;SLC18A3;TCFL5;PTCRA;TFAP2A;PCYT1B;PRMT8;NHERF2;TRPC6;ARL14;DMRT1;TAF13;MMP2;IGFBP3;IQSEC3;ST8SIA3;MAGI2;P3H2;IRAG2;SORCS3;DKK2;SOX30;MLLT11;EPN3;FMNL3;PRR15L;HAND2;PRKCQ;RAB38;ALDH7A1;FGFR2
CRCGN014 HEPG2 24H:D03 DN	4/211	0.9999631024996483	0.999996097272783	0	0	0.22424074586910367	8.274075646873017E-6	RELN;PSRC1;SACS;RBM7
CRCGN008 HEPG2 24H:O14 UP	5/235	0.9999633525366214	0.999996097272783	0	0	0.2521129492615069	9.239469377927379E-6	MLLT11;PRR15L;GRB10;SACS;CD247
CRCGN008 HEPG2 24H:P02 DN	2/158	0.9999635892720384	0.999996097272783	0	0	0.14900176159718145	5.4253613785872006E-6	CNN1;IGFBP7
CRCGN015 MCF10A.WT.HP 24H:P15 UP	3/186	0.9999640492259256	0.999996097272783	0	0	0.1903663741378051	6.84394153121967E-6	SYNGAP1;REEP2;RAPGEFL1
CRCGN015 HEPG2 48H:I06 DN	19/514	0.9999646783334518	0.999996097272783	0	0	0.4426113222254701	1.563404564599728E-5	MSX2;PCDH8;RFTN1;ELAVL4;KRT23;SHISAL1;SEPTIN9;THBS2;CXCL14;NOL4;NALF1;IPO4;ELAVL2;RELN;NEFL;IGFBP7;SCG3;SCG2;CREB5
CRCGN009 HEPG2 24H:K08 DN	34/774	0.9999654751960381	0.999996097272783	0	0	0.5276623376623376	1.821775324987679E-5	USP13;KANK1;COL15A1;MAGEL2;FOXE1;GYPC;NRXN3;PRDM13;NID1;RYR3;RELN;SALL1;GPA33;SNTG1;NT5DC2;CHAD;GPC3;GRB10;RIBC2;DUSP3;PEG3;ARL14;VWF;GRID1;ACTN2;ZBTB38;KCNK12;ECH1;UNC5C;LAMB1;DKK1;DLK1;COL5A2;APLNR
CRCGN014 HEPG2 3H:J10 DN	2/159	0.9999660096755519	0.999996097272783	0	0	0.1480446021944539	5.032169584396871E-6	RBM7;PLXDC2
CRCGN015 MCF10A.WT.HP 24H:J24 UP	10/344	0.999966215115947	0.999996097272783	0	0	0.3463405669479455	1.1701273561396745E-5	KLC3;NCF1;ZNRF4;DCTN1;ARSJ;RFTN1;NRG1;EMP3;GNAI2;GALP
CRCGN017 MCF10A.WT.HP 24H:H10 UP	17/479	0.9999669045684547	0.999996097272783	0	0	0.4245427019993494	1.4050656439620419E-5	NPY5R;GFPT2;NTM;SEMA3B;ECH1;SLC50A1;LOXL1;F7;ANO1;FES;COL5A2;PGAP6;GRB10;APLNR;RBM7;STUM;CREB5
CRCGN016 MCF10A.TP53.M 24H:P11 UP	1/127	0.9999676336575718	0.999996097272783	0	0	0.0923319105137287	2.9884945963181406E-6	PCDH9
CRCGN009 HEPG2 24H:A13 UP	1/127	0.9999676336575718	0.999996097272783	0	0	0.0923319105137287	2.9884945963181406E-6	TIAM1
CRCGN014 HEPG2 24H:L05 DN	28/675	0.9999682952553851	0.999996097272783	0	0	0.49768160741885625	1.5779118400524637E-5	USP13;KANK1;FOXE1;IGSF1;NRXN3;NID1;ROBO1;SYNGAP1;RELN;PTPRZ1;NT5DC2;CHAD;SLC17A6;RBM7;HMGN3;JAM3;DUSP3;PEG3;ARL14;GRID1;KCNK12;ECH1;LAMB1;DKK1;BMP4;COL4A2;COL9A3;TRIM10
CRCGN014 HEPG2 24H:L16 UP	12/386	0.9999696002540774	0.999996097272783	0	0	0.37081213581929107	1.127276605938852E-5	MLLT11;SOX2;FOXC2;PCDHGA5;ARL14;TRIP6;DSE;TWIST1;PRKCQ;TDRD7;ARHGAP28;GPRC5D
CRCGN015 MCF10A.WT.HP 24H:P14 DN	2/161	0.9999703287362299	0.999996097272783	0	0	0.14616640261174324	4.3370062287614E-6	USP13;PSRC1
CRCGN016 MCF10A.WT.HP 24H:L24 DN	3/189	0.9999703359413972	0.999996097272783	0	0	0.18726514855957782	5.555126735348783E-6	PRR15L;SERPINF1;IPO4
CRCGN011 HEPG2 24H:A12 DN	4/215	0.999971075007876	0.999996097272783	0	0	0.21994143749811332	6.361896356726507E-6	GREM1;ALDH7A1;LOXL1;TCFL5
CRCGN014 HEPG2 24H:N15 DN	4/215	0.999971075007876	0.999996097272783	0	0	0.21994143749811332	6.361896356726507E-6	PSRC1;NT5DC2;LCAT;EVL
CRCGN013 HEPG2 24H:K03 UP	22/573	0.9999713042895123	0.999996097272783	0	0	0.4598597676202593	1.3196192094527629E-5	PTCRA;ABCC3;DUSP3;TRPC6;IGFBP3;LMOD1;KRT7;LDOC1;HSPB3;NALF2;SOX30;THBS3;TIAM1;KLC3;DES;PRR15L;SOX15;REEP2;STAT4;PRKCQ;MYH11;LTBR
CRCGN008 HEPG2 24H:J03 UP	14/426	0.9999713278853954	0.999996097272783	0	0	0.3923885984565596	1.125077215695247E-5	GUCY1A1;GRID1;ENTREP2;IGF2R;MLLT11;EVC;ARSJ;ST8SIA4;PIP4K2A;EIF4EBP3;NMUR1;GPRC5D;UGGT2;HOXC8
CRCGN017 MCF10A.WT.HP 24H:K24 UP	16/464	0.9999715726986832	0.999996097272783	0	0	0.4121125985695947	1.1715415535600988E-5	FBN2;MSX2;NPY5R;AATK;ARHGEF18;SLC50A1;TBX4;MLLT11;CLDN4;KLC3;BDKRB2;ALX1;MISP;ADAMTS9;PRR13;KCNJ3
CRCGN016 MCF10A.TP53.M 24H:E10 UP	1/129	0.9999720429536324	0.999996097272783	0	0	0.09087929116338207	2.5407520730364787E-6	ENPP2
CRCGN014 HEPG2 3H:J10 UP	3/192	0.9999753979072064	0.999996097272783	0	0	0.1842623745870086	4.533295802477858E-6	TIAM1;TCF7L1;REEP2
CRCGN012 HEPG2 24H:G06 DN	5/242	0.9999754920756986	0.999996097272783	0	0	0.24457245201732944	5.99403659125096E-6	PSRC1;NT5DC2;ECH1;ALDOC;HMGN3
CRCGN010 HEPG2 24H:L19 DN	4/218	0.9999757677691561	0.999996097272783	0	0	0.21682242990654205	5.254154833836874E-6	PSRC1;NT5DC2;ECH1;ALDOC
CRCGN011 HEPG2 24H:G16 DN	4/218	0.9999757677691561	0.999996097272783	0	0	0.21682242990654205	5.254154833836874E-6	PSRC1;NT5DC2;IGFBP7;EVL
CRCGN017 MCF10A.WT.HP 24H:N14 DN	1/131	0.9999757792213683	0.999996097272783	0	0	0.08947136779304611	2.1670924376328623E-6	NT5DC2
CRCGN016 MCF10A.WT.HP 24H:L10 UP	12/391	0.9999758064297025	0.999996097272783	0	0	0.36581880344190354	8.850570001087754E-6	BMP4;GBX2;VWF;MSX2;COL4A2;IGFBP3;IGSF1;APLNR;EN1;ALDOC;DKK1;CBLN1
CRCGN017 MCF10A.TP53.M 24H:C24 UP	29/700	0.999975894289464	0.999996097272783	0	0	0.4966697051688298	1.1972720450854453E-5	SH3GL3;PID1;SATB1;DCTN1;SEMA3B;AATK;ASCL1;PRKCZ;LTBP1;GNAI2;ABLIM1;SOX15;GRB10;PIEZO2;GPC3;BDKRB2;SVEP1;MAP4;STUM;TCFL5;NPY5R;KCNIP2;SLC50A1;IGF2R;MLLT11;OSTM1;REEP2;ALDOC;BMPR1B
CRCGN017 MCF10A.WT.HP 24H:C20 UP	47/999	0.9999761860141214	0.999996097272783	0	0	0.5649554517288251	1.3454001346834511E-5	ALK;MAGEL2;COL11A1;LCAT;EFCAB6;HOXC13;PRKCZ;NALF1;BEGAIN;THBS3;DPYSL4;TRIM29;ZC3H12A;ALX3;BDKRB2;IL12A;MISP;PCYT1B;MSX2;DMRT1;IGFBP3;IQSEC3;EYA4;ARHGEF18;SLC50A1;GPR6;TBX4;SSTR3;AJAP1;MAPK8IP1;PCDHGA9;IL22RA1;MLLT11;NR5A1;ADAM2;POM121L2;BCAM;SLC6A7;EVC;OSTM1;GHRH;REEP2;ALDOC;IRF6;GPRC5D;CARD14;LIMS2
CRCGN015 MCF10A.TP53.M 24H:K08 UP	47/1000	0.9999768407269047	0.999996097272783	0	0	0.5643303365582509	1.306963172246379E-5	SPTBN5;PDE1C;DCTN1;TTLL10;COL11A1;AQP2;NALF1;GNAI2;ADAMTS5;BRINP1;ZNRF4;SYNDIG1;PIEZO2;ST8SIA4;ALX3;CACNG2;JAM3;TCFL5;CHGA;MCOLN3;IGFBP3;IQSEC3;B3GAT1;ARHGEF18;SHISAL1;OLFM4;SULF1;MAPK8IP2;TBX4;SSTR3;IGF2R;BAIAP3;MAPK8IP1;NR5A1;BMP4;ADCYAP1;CORT;TTLL3;MPPED1;NPHS2;DNAJC6;IL1RAPL2;HAND2;DMWD;FXYD7;MKRN3;ALDOC
CRCGN016 MCF10A.TP53.M 24H:L22 UP	47/1000	0.9999768407269047	0.999996097272783	0	0	0.5643303365582509	1.306963172246379E-5	FBN2;GABRB3;TENM3;IGSF1;PLEK;SEMA3B;AATK;EFCAB6;NALF1;LOXL1;THBS3;ADAMTS5;GRIN2A;SYNGAP1;BRINP1;ZNRF4;ZC3H12A;PIEZO2;GRB10;BDKRB2;MAP4;UGGT2;STUM;JAM3;PCYT1B;SYT1;NPY5R;IGFBP3;ECH1;HTR1A;NRG1;SHISAL1;SLC50A1;NMNAT2;NGF;IGF2R;IL22RA1;MLLT11;PTPRD;NR5A1;ADAM2;ANO1;MPPED1;FBXL7;SHANK2;CREB5;SLC28A3
CRCGN008 HEPG2 24H:C23 UP	47/1000	0.9999768407269047	0.999996097272783	0	0	0.5643303365582509	1.306963172246379E-5	TENM1;ROBO4;TNFRSF13B;DGKB;HOXC13;HSPB3;HOXD11;SOX2;GBX2;SOX15;ZC3H12A;ADAM23;DSE;SPOCK3;BDKRB2;SNCG;GNAT1;NKX6-1;KLRG1;TFAP2A;PRMT8;TRPC6;EDN2;ARL14;MMP2;IGFBP3;IQSEC3;P3H2;NGF;SSTR3;SOX30;POU4F3;MLLT11;EPN3;FMNL3;SLC6A7;PRR15L;HAND1;PRKCQ;RAB38;GPRC5D;RNF186;BMPR1B;ALDH7A1;HDGFL3;FGFR2;HMX1
CRCGN013 HEPG2 24H:C23 UP	47/1000	0.9999768407269047	0.999996097272783	0	0	0.5643303365582509	1.306963172246379E-5	FBN2;GABRB3;DGKB;HOXD11;HOXD10;NALF1;THBS3;TAF7L;SOX2;GBX2;SOX17;SOX15;GALR1;ZC3H12A;PGAP6;ALX3;NKX2-1;GRB10;ZKSCAN2;EPS8L2;GNAT1;NKX6-1;UGGT2;EDN2;MMP2;IGFBP3;PCDH8;ST8SIA3;ARHGEF18;LDOC1;TDRD7;OLFM4;NGF;C1QL1;MLLT11;ANO1;MEIS1;PRR15L;HAND2;HAND1;PRKCQ;GPRC5D;RNF186;ALDH7A1;FGFR2;SLC28A3;HMX1
CRCGN017 MCF10A.WT.HP 24H:O10 UP	15/451	0.9999777318477877	0.999996097272783	0	0	0.3969993703326644	8.840540838371003E-6	GUCY1A1;SYT1;COL11A1;IGFBP3;LDOC1;SULF1;RAPGEFL1;THBS3;SLC6A5;BMP4;MN1;UPK1A;ADAM23;MPPED2;TACC2
CRCGN012 HEPG2 24H:J24 DN	6/267	0.9999778411046288	0.999996097272783	0	0	0.2663177339901478	5.9013721871581215E-6	GYS1;PSRC1;NT5DC2;ECH1;ALDOC;GNAI2
CRCGN011 HEPG2 24H:D09 DN	3/194	0.9999782105801761	0.999996097272783	0	0	0.18231292970429347	3.972536244437761E-6	WNT5A;DSE;ALDH7A1
CRCGN017 MCF10A.WT.HP 24H:N22 DN	7/290	0.9999785726045857	0.999996097272783	0	0	0.2863859505119954	6.1365707483282185E-6	MN1;DES;SYT1;TNNT1;PIEZO2;LTBR;MISP
CRCGN015 HEPG2 48H:H05 UP	15/452	0.9999786201347838	0.999996097272783	0	0	0.3960688876722302	8.467989957335008E-6	EDN2;SLC50A1;LOXL1;IGF2R;THBS3;CLDN4;SLC6A7;MEIS1;TRIP6;DSE;NKX2-1;EPS8L2;IRF6;LTBR;ALDH7A1
CRCGN015 MCF10A.TP53.M 24H:P20 UP	9/333	0.9999787405178181	0.999996097272783	0	0	0.3212992545260916	6.830728385787064E-6	TAF7L;GPR37;MSX2;PCDH7;ZC3H12A;PLEK;SYNDIG1;NKX6-1;POU3F4
CRCGN017 MCF10A.WT.HP 24H:A21 DN	1/133	0.9999789445987102	0.999996097272783	0	0	0.0881061087672658	1.855129006491279E-6	PRKCZ
CRCGN015 HEPG2 48H:E17 DN	3/195	0.9999794709098077	0.999996097272783	0	0	0.1813534373010821	3.723059286686389E-6	PSRC1;ST8SIA1;NPHS2
CRCGN014 HEPG2 24H:F22 DN	9/334	0.9999797077802598	0.999996097272783	0	0	0.32029294666994346	6.499520800138894E-6	BMP4;RELN;PSRC1;SERPINF1;NT5DC2;ECH1;GPC3;ALDOC;ALDH7A1
CRCGN015 HEPG2 48H:P19 UP	8/313	0.9999798797908566	0.999996097272783	0	0	0.30351527332872724	6.106852213379373E-6	GUCY2C;CNN1;EDN2;ARHGEF16;PGAP6;DTX2;EPS8L2;IGF2R
CRCGN015 MCF10A.WT.HP 24H:P20 DN	5/246	0.9999802822632242	0.999996097272783	0	0	0.24046026620544841	4.741378978858376E-6	USP13;PSRC1;ADAMTS1;EIF4EBP3;TCFL5
CRCGN016 MCF10A.WT.HP 24H:K20 DN	5/246	0.9999802822632242	0.999996097272783	0	0	0.24046026620544841	4.741378978858376E-6	KRT18;VWF;SACS;SLC50A1;RBM7
CRCGN015 HEPG2 48H:I06 UP	41/908	0.9999802829322365	0.999996097272783	0	0	0.5416545344971188	1.0679944450022453E-5	PRR5;CD40;MAGEL2;TRAF3IP3;PLEK;TRANK1;TCF21;SLCO5A1;PRKCZ;DOCK10;SGCD;SOX17;SOX18;STAT4;HOXC5;VILL;NKX2-5;EPHB1;SLC39A4;ZSCAN18;KLRG1;PTCRA;PTGIS;ARL14;IRX5;AVPR1B;NPY5R;PRKCB;DIO3;SORCS3;QKI;C1QL1;PTPRD;WT1;NOVA1;FES;APLNR;PRKCQ;CD247;FGF13;BMPR1B
CRCGN015 HEPG2 48H:A09 DN	1/134	0.999980340910866	0.999996097272783	0	0	0.08743887691256112	1.7189855719049292E-6	NT5DC2
CRCGN014 HEPG2 3H:M15 DN	1/134	0.999980340910866	0.999996097272783	0	0	0.08743887691256112	1.7189855719049292E-6	BMP4
CRCGN017 MCF10A.WT.HP 24H:E14 DN	12/396	0.9999805288526117	0.999996097272783	0	0	0.36095550576184376	7.028286277934385E-6	PSRC1;PRR15L;SERPINF1;NT5DC2;CHAD;TNFAIP2;TNNI2;TWIST1;ALDOC;DTX2;EMP3;GALP
CRCGN008 HEPG2 24H:L16 UP	11/376	0.9999805350750527	0.999996097272783	0	0	0.34824319231544537	6.778593574453402E-6	GYS1;EDN2;IGFBP3;EYA4;KRT7;PRKCQ;ALX1;RAB38;EVL;LOXL1;PTGES
CRCGN013 HEPG2 24H:I14 DN	22/584	0.999980808825438	0.999996097272783	0	0	0.4505815019994864	8.647271235169031E-6	MINAR1;TNXB;IRX5;AVPR1B;PCDHGA3;TRIL;SERPINF1;GFPT2;IGSF1;IRS4;HSPB2;ZIC4;PLCXD1;SOX10;POU3F2;POU4F2;PCDHGA10;MAPK10;GYS1;NT5DC2;ALDOC;RETREG1
CRCGN016 MCF10A.TP53.M 24H:O21 DN	6/270	0.9999810054988191	0.999996097272783	0	0	0.26324791280148424	5.0003102799338E-6	GYS1;COL4A2;ECH1;LTBR;SLC39A4;GNAI2
CRCGN016 MCF10A.WT.HP 24H:A21 UP	17/493	0.9999811718763968	0.999996097272783	0	0	0.4117350215616112	7.752270858318128E-6	DCTN1;AATK;SLC50A1;DKK1;LOXL1;THBS3;TTLL3;FES;GRB10;BDKRB2;RAB38;EPS8L2;TACC2;VILL;IRF6;LTBR;MISP
CRCGN011 HEPG2 24H:K10 DN	17/494	0.9999818581531462	0.999996097272783	0	0	0.4108489556193777	7.453626444361715E-6	KANK1;DUSP3;TENM3;NPY5R;LUZP2;ACTN2;IGSF1;ECH1;PAX6;MACROH2A2;DKK1;NOL4;DLK1;GYS1;PSRC1;CHAD;COL9A3
CRCGN010 HEPG2 24H:K12 DN	2/169	0.9999822746157774	0.999996097272783	0	0	0.13910347244442414	2.465684348444133E-6	NT5DC2;ECH1
CRCGN017 MCF10A.WT.HP 24H:J01 UP	29/710	0.999982477902465	0.999996097272783	0	0	0.48910083686183936	8.570147651657588E-6	FBN2;GABRB1;TENM3;DCTN1;NTM;SEMA3B;AATK;EFCAB6;GNAI2;TMEM47;CNN1;KLC3;UPK1A;ZC3H12A;GRB10;CYP1B1;STUM;NKX3-2;MSX2;IGFBP3;ARHGEF18;NGF;IGF2R;MLLT11;GREM1;ANO1;CLDN4;LTBR;CREB5
CRCGN013 HEPG2 24H:L21 UP	5/249	0.9999831236330561	0.999996097272783	0	0	0.23746460625437524	4.007573648078845E-6	DUSP3;DSE;PRKCQ;DTX2;C1QL1
CRCGN014 HEPG2 24H:M23 UP	17/496	0.9999831308730911	0.999996097272783	0	0	0.4090879226819951	6.901014291828564E-6	TNFRSF13B;IGFBP3;TDRD7;CABP1;SLC50A1;MAPK8IP2;GNAI2;HS3ST2;MLLT11;LIMA1;SLC6A7;BCL2L10;OSTM1;TTLL3;DSE;CYP2R1;ALDOC
CRCGN013 HEPG2 24H:B13 DN	6/273	0.9999836136170797	0.999996097272783	0	0	0.26024707635863337	4.2645431874261555E-6	PSRC1;IGSF1;NTM;NT5DC2;ALX1;ALDH7A1
CRCGN017 MCF10A.TP53.M 24H:E08 UP	16/478	0.9999836506567623	0.999996097272783	0	0	0.3993131387226381	6.528560933281775E-6	TFAP2A;LUZP2;DCTN1;RFTN1;KRT23;AATK;IL22RA1;MLLT11;F7;KLC3;GBX2;HAND1;PGAP6;COL9A3;EPS8L2;PRR13
CRCGN015 MCF10A.WT.HP 24H:J23 UP	14/440	0.9999838808387015	0.999996097272783	0	0	0.37919826652221017	6.112407285759178E-6	PCYT1B;NCF1;VWF;DCTN1;BMP8B;ARHGEF18;SHISAL1;EFCAB6;ADAM2;BMP4;KLC3;ZC3H12A;MYH11;IRF6
CRCGN015 MCF10A 48H:H23 UP	14/440	0.9999838808387015	0.999996097272783	0	0	0.37919826652221017	6.112407285759178E-6	TAF13;NMNAT2;IGF2R;ADAM2;ADCYAP1;GRIN2A;KLC3;PEX5L;DNAJC6;ZC3H12A;PGAP6;IRF6;SLC38A4;CREB5
CRCGN017 MCF10A.WT.HP 24H:I10 UP	46/999	0.9999843472877277	0.999996097272783	0	0	0.5519618399872543	8.63976748469965E-6	SPTBN5;GYPC;DCTN1;DOCK9;LPO;THBS2;THBS3;DPP4;ADAMTS5;UPK1A;ZC3H12A;LRRTM2;PGAP6;GRB10;BDKRB2;PIP4K2A;VILL;MAP4;UGGT2;NKX3-2;MINAR1;PDGFRB;LEFTY1;DMTN;PTGIS;ARL14;IGFBP3;ECH1;ARHGEF18;SHISAL1;SLC50A1;NMNAT2;SOX10;IGF2R;ARHGAP24;SOX30;GREM1;ADAM2;ANO1;CLDN4;COL5A2;IRF6;GPRC5D;ZFPM2;SHANK2;SLC28A3
CRCGN017 MCF10A.TP53.M 24H:C23 UP	46/1000	0.9999847075684642	0.999996097272783	0	0	0.5513517073331358	8.431572706300259E-6	MAGEL2;PID1;DCTN1;SEMA3B;PRDM12;ASCL1;GNAI2;ROBO1;THBD;SOX3;BRINP1;EDNRB;ZC3H12A;SYNDIG1;PIEZO2;ST8SIA4;GPC3;SNCG;SLIT3;SVEP1;ADAMTS9;STUM;JAM3;TCFL5;PDGFRB;TRPC6;MSX2;NPY5R;TAF13;KCNIP2;IGFBP3;ARHGEF18;ARHGAP28;NMNAT2;IGF2R;MAPK8IP1;OSTM1;DNAJC6;APLNR;FXYD7;MKRN3;PGR;ALDOC;PLA2R1;BMPR1B;CREB5
CRCGN008 HEPG2 24H:H15 UP	46/1000	0.9999847075684642	0.999996097272783	0	0	0.5513517073331358	8.431572706300259E-6	FOXC2;CD40;DCTN1;NTM;PRDM5;LOXL1;IPO4;SOX2;ESM1;SALL1;ZIC3;NT5DC2;CYP2R1;ENPP2;INPP5J;ZKSCAN2;NKX6-1;LEFTY2;GIT1;SLC38A4;PDGFRB;FOXD3;RBFOX1;CDX4;TCF7L1;EDN2;SYT1;BDNF;RFTN1;UNC5C;SLC50A1;NGF;TBX4;POU3F3;SSTR4;F7;TIAM1;CORT;PSRC1;MPPED1;KCNS3;TRIP6;L1TD1;BMPR1B;CARD14;TJP3
CRCGN010 HEPG2 24H:C22 UP	46/1000	0.9999847075684642	0.999996097272783	0	0	0.5513517073331358	8.431572706300259E-6	CHRM2;CLIC5;TNFRSF13B;DGKB;TWIST1;HOXC13;IKZF4;THBS3;SOX2;THBD;GRIN2A;ESM1;GBX2;ZC3H12A;ADAM23;DSE;ALX3;BDKRB2;GNAT1;NKX6-1;TFAP2A;EDN2;ZBTB38;MMP2;IGFBP3;PCDH8;LDOC1;OLFM4;NGF;SSTR3;MLLT11;GREM1;BCAM;PRR15L;HAND2;DMWD;GHRH;PRKCQ;RAB38;GPRC5D;ADGRL4;RNF186;CHST5;CFB;FGFR2;HMX1
CRCGN015 HEPG2 48H:B11 UP	46/1000	0.9999847075684642	0.999996097272783	0	0	0.5513517073331358	8.431572706300259E-6	RYR2;CRYBG2;DOCK9;SPO11;GRIK3;HSPB3;NR2E3;PIK3R5;TAF7L;THBD;ESM1;SYNGAP1;UPK1A;SOX18;GALR1;ZC3H12A;STAT4;GRB10;PAPOLB;EPHB1;FOXD3;NHERF2;PCDHGA5;ARL14;VWF;IGFBP3;ST8SIA3;TACR3;TBR1;GDF3;SORCS3;USH2A;USP29;SSTR4;SOX30;PCDHGA9;NR5A1;GREM1;ADAM2;FMNL3;CLDN4;DNAJC6;GHRH;IRF6;ADGRL4;PLA2R1
CRCGN017 MCF10A.TP53.M 24H:M07 DN	2/172	0.9999851678229115	0.999996097272783	0	0	0.13662625355485705	2.0264798162590367E-6	PRR15L;ALDOC
CRCGN016 MCF10A.TP53.M 24H:C24 UP	27/681	0.9999852183324762	0.999996097272783	0	0	0.4742769373098569	7.010655816229236E-6	PID1;SATB1;DCTN1;SEMA3B;STMN2;PRKCZ;GNAI2;PIEZO2;ST8SIA4;GPC3;SVEP1;STUM;TCFL5;NPY5R;TAF13;LDOC1;NMNAT2;SLC50A1;IGF2R;C1QL1;IL22RA1;MLLT11;TNNT1;RAB38;ALDOC;BMPR1B;FBXL7
CRCGN008 HEPG2 24H:E19 UP	5/252	0.9999854478099234	0.999996097272783	0	0	0.23454171537093949	3.4131204572239716E-6	FOXC2;VWF;DCTN1;PRKCQ;SVEP1
CRCGN015 MCF10A.TP53.M 24H:F17 DN	39/887	0.9999855983723885	0.999996097272783	0	0	0.5266593940138897	7.5848070875799226E-6	MAGEL2;ROBO4;PRDM5;ELAVL4;CLCNKA;SLCO5A1;HOXD11;AQP2;NOL4;IKZF4;ELAVL2;PIK3R5;DPP6;EDNRB;GPA33;SLCO2B1;PRDM16;SPX;MCOLN3;KCND2;PEG3;AVPR1B;CDX1;PCDHGA3;ABCA4;LAMB1;POU3F2;POU4F2;SNAP91;PCDHGA9;PCDHGA10;SLC5A7;POM121L2;DOK3;PSRC1;PRR15L;HAND2;PGR;SIM1
CRCGN011 HEPG2 24H:P07 DN	3/202	0.9999861327508084	0.999996097272783	0	0	0.17490699839106416	2.4254957495617138E-6	FCGBP;PSRC1;IPO4
CRCGN016 MCF10A.TP53.M 24H:P18 DN	11/385	0.9999864708424333	0.999996097272783	0	0	0.33969365097286514	4.595800017138852E-6	LIMA1;KRT18;PCBP4;NT5DC2;TRIP6;ECH1;PTOV1;IGFBP7;EVL;PRR13;GNAI2
CRCGN014 HEPG2 3H:M13 DN	20/559	0.9999867049283508	0.999996097272783	0	0	0.427098182200223	5.678338680619409E-6	PRMT8;DUSP3;TENM3;VWF;ANGPT1;DGKB;CTNND2;PCDH8;ST8SIA3;P3H2;BMP8B;HOXC13;NMNAT2;SLCO2B1;NT5DC2;ADAM23;MPPED2;CHAD;TACC2;ASTN2
CRCGN013 HEPG2 24H:L13 DN	3/203	0.9999868355161561	0.999996097272783	0	0	0.17402291534054742	2.2909369370066107E-6	PSRC1;NT5DC2;ALDOC
CRCGN015 HEPG2 48H:P14 UP	14/446	0.9999869843946433	0.999996097272783	0	0	0.37380698005698004	4.865355794850987E-6	ABCC3;TSTD1;IGFBP3;ECH1;ARHGEF18;DTX2;SLC50A1;GLI3;THBS3;FMNL3;BDKRB2;EPS8L2;ASTN2;ALDH7A1
CRCGN015 HEPG2 48H:A08 DN	5/255	0.9999873472567943	0.999996097272783	0	0	0.23168897386870618	2.9315196358794463E-6	NELL2;PSRC1;PRKCB;ST8SIA1;COL11A1
CRCGN016 MCF10A.TP53.M 24H:A18 UP	18/524	0.9999875471671212	0.999996097272783	0	0	0.40968531859333246	5.101774571164161E-6	FBN2;NTM;SEMA3B;KRT23;SHISAL1;NMNAT2;SLC50A1;SULF1;IGF2R;KLC3;SYNGAP1;ZC3H12A;GRB10;ALDOC;IRF6;UGGT2;MISP;CREB5
CRCGN015 HEPG2 48H:F04 DN	7/303	0.9999881148362775	0.999996097272783	0	0	0.27361199744735165	3.2519427110828595E-6	MN1;DUSP3;SALL1;NT5DC2;TACC2;HAPLN1;JAM3
CRCGN017 MCF10A.TP53.M 24H:C21 UP	20/563	0.9999881479931689	0.999996097272783	0	0	0.4238571641886559	5.023587775219082E-6	ALK;CLIC5;IGFBP3;AATK;ARHGEF18;LCAT;HOXD11;SSTR3;DKK2;POU4F2;IL22RA1;MLLT11;PCDHGA11;NDST4;ALOX5;CNGA3;ALDOC;RNF186;CHST5;MISP
CRCGN015 MCF10A 48H:C04 DN	1/142	0.9999881655458601	0.999996097272783	0	0	0.08244173621349637	9.756587196363397E-7	IPO4
CRCGN009 HEPG2 24H:A15 UP	1/142	0.9999881655458601	0.999996097272783	0	0	0.08244173621349637	9.756587196363397E-7	IGFBP3
CRCGN012 HEPG2 24H:J20 UP	27/690	0.9999883174959653	0.999996097272783	0	0	0.46760186845361185	5.462792624460495E-6	GABRB3;SPO11;DCTN1;KRT23;APOLD1;TAF7L;DPP4;GALR1;GRB10;ZKSCAN2;SPX;PAPOLB;DUSP3;DMRT1;IGFBP3;ST8SIA3;USH2A;IGF2R;SOX30;ADAM2;EPN3;PCDHGA11;ANO1;CLDN4;PRR15L;LTBR;FRK
CRCGN013 HEPG2 24H:K05 DN	10/369	0.9999885717842992	0.999996097272783	0	0	0.32177688805932936	3.6773566971175174E-6	PSRC1;GLDC;TRIL;SERPINF1;CTNND2;NT5DC2;ZIC1;ALDOC;TRPM3;FBXL7
CRCGN015 MCF10A.TP53.M 24H:E19 DN	2/177	0.9999887195158965	0.999996097272783	0	0	0.13268629589240277	1.496774093748206E-6	NMNAT2;GIT1
CRCGN017 MCF10A.TP53.M 24H:E05 DN	2/177	0.9999887195158965	0.999996097272783	0	0	0.13268629589240277	1.496774093748206E-6	PSRC1;IPCEF1
CRCGN015 MCF10A.WT.HP 24H:P15 DN	1/143	0.9999888257324854	0.999996097272783	0	0	0.08185668364925727	9.146935914817296E-7	PSRC1
CRCGN015 MCF10A.TP53.M 24H:K09 UP	45/999	0.9999888443036027	0.999996097272783	0	0	0.5390130434246085	6.013099406855011E-6	SH3GL3;SPTBN5;TNFRSF13B;PDE1C;DCTN1;TTLL10;COL11A1;AATK;PRDM14;AQP2;CACNA1H;GNAI2;ADAMTS5;KLC3;BRINP1;EFNB3;ZNRF4;PIEZO2;ALX3;GRB10;STUM;JAM3;TCFL5;MCOLN3;IGFBP3;ARHGEF18;SLC50A1;MAPK8IP2;SSTR3;IGF2R;PHOX2A;HS3ST2;MAPK8IP1;NR5A1;ADCYAP1;CORT;TTLL3;MPPED1;DNAJC6;IL1RAPL2;DMWD;REEP2;FXYD7;ALDOC;SCG3
CRCGN017 MCF10A.TP53.M 24H:H08 UP	45/999	0.9999888443036027	0.999996097272783	0	0	0.5390130434246085	6.013099406855011E-6	FBN2;CHRM2;NLGN1;SPO11;GRIK3;KRT23;HSPB3;AQP2;ADRA1A;LOXL1;CDH8;LYL1;ADAMTS5;SOX3;GRIN2A;SYNGAP1;SALL1;B3GALT1;GRB10;INPP5J;BDKRB2;SLC38A4;KLRG1;TFAP2A;FOXD3;PRMT8;MSX2;DMRT1;DCC;IGFBP3;ECH1;ARHGEF18;SHISAL1;SORCS3;NGF;USH2A;IGF2R;SOX30;ZFTA;NR5A1;ADAM2;PCDHGA11;PEX5L;CREB5;CBLN1
CRCGN015 MCF10A.WT.HP 24H:M07 UP	45/999	0.9999888443036027	0.999996097272783	0	0	0.5390130434246085	6.013099406855011E-6	FBN2;CHRM2;GABRB1;TENM3;PDE1C;DOCK9;SPO11;FOXG1;AATK;SLCO5A1;LPO;NALF1;ENTREP2;GNAI2;ADAMTS5;KLC3;SYNGAP1;BRINP1;ZC3H12A;BDKRB2;ADAMTS9;MINAR1;TFAP2A;PCYT1B;ARL14;MSX2;BDNF;TAF13;IGFBP3;PCDH8;ARHGEF18;NRG1;USH2A;IGF2R;SOX30;PCDHGA9;IL22RA1;MLLT11;ADAM2;DNAJC6;GHRH;IRF6;SIM1;FRK;CREB5
CRCGN016 MCF10A.WT.HP 24H:G10 UP	45/999	0.9999888443036027	0.999996097272783	0	0	0.5390130434246085	6.013099406855011E-6	GABRB1;TWIST1;KRT23;SEMA3E;NALF2;CXCL14;NALF1;TRHDE;GNAI2;THBS3;DPP4;ADAMTS5;CAPN9;BRINP1;DPYSL4;ZC3H12A;SPOCK3;SYNDIG1;BDKRB2;MISP;STUM;KCNJ3;LEFTY1;TCF7L1;ARL14;IGFBP3;MAGI2;P3H2;ARHGEF18;EN1;SHISAL1;GDF3;OLFM4;AJAP1;MLLT11;GREM1;ADAM2;CLDN4;PEX5L;DNAJC6;GHRH;SCG3;RETREG1;CREB5;PRR13
CRCGN017 MCF10A.WT.HP 24H:A13 UP	45/999	0.9999888443036027	0.999996097272783	0	0	0.5390130434246085	6.013099406855011E-6	FBN2;PRR5;TENM3;DCTN1;COL11A1;CTNND2;NTM;LPO;CXCL14;HAPLN1;KLC3;SGCD;DPYSL4;ZC3H12A;GRB10;IL12A;RBM7;STUM;NKX3-1;PPFIA2;MSX2;TAF13;MMP2;IGFBP3;IQSEC3;ARHGEF16;PCDHGA1;NRG1;PAX6;ARHGAP28;NGF;TTC39A;PCDHGA10;MLLT11;GREM1;ADAM2;MN1;ANO1;CLDN4;KRT18;PCDHB1;COL5A2;CHI3L1;IRF6;SLC28A3
CRCGN015 MCF10A.WT.HP 24H:C24 UP	45/1000	0.9999890375597152	0.999996097272783	0	0	0.5384178140590812	5.902405487314679E-6	SH3GL3;PID1;TNXB;DCTN1;SEMA3B;AATK;KCNA5;PRDM12;LOXL1;GNAI2;SOX3;BRINP1;ZNRF4;GALR1;PIEZO2;GPC3;ALX3;GRB10;SNCG;SVEP1;UGGT2;ADAMTS9;STUM;TCFL5;PDGFRB;PCYT1B;MSX2;KCNIP2;PCDHGA1;ARHGAP28;SLC50A1;SSTR3;IGF2R;C1QL1;MAPK8IP1;MLLT11;NR5A1;FMNL3;SLC6A7;DNAJC6;HAND2;GHRH;ALDOC;RETREG1;CREB5
CRCGN016 MCF10A.WT.HP 24H:K10 UP	45/1000	0.9999890375597152	0.999996097272783	0	0	0.5384178140590812	5.902405487314679E-6	DOCK9;SEMA3B;LCAT;EFCAB6;AKAP5;HSPB3;ADRA1A;LOXL1;THBS3;TRIM29;ZC3H12A;PIEZO2;BDKRB2;SNCG;SVEP1;VILL;MISP;GRIA3;TFAP2A;ABCC3;PCYT1B;DMTN;ECH1;LDOC1;SHISAL1;MAPK8IP2;IGF2R;NR5A1;FMNL3;BCAM;EHD3;EVC;TTLL3;MPPED1;DNAJC6;HAND2;KCNS3;TACC2;LTBR;PLA2R1;SIM1;APBA2;LIMS2;CFB;CREB5
CRCGN015 MCF10A 48H:C22 UP	45/1000	0.9999890375597152	0.999996097272783	0	0	0.5384178140590812	5.902405487314679E-6	FOXC2;SPTBN5;PID1;DCTN1;SEMA3B;KCNA5;HOXC13;HOXC11;NALF1;GNAI2;AFF2;THBD;UPK1A;ZIC1;SYNDIG1;PIEZO2;ALX3;CACNG2;UGGT2;GIT1;SLC38A4;PPFIA2;TCFL5;PDGFRB;MSX2;GFPT2;PTOV1;ARHGEF18;ARHGAP28;SLC50A1;NGF;MAPK8IP2;DLK1;C1QL1;PCDHGA9;NELL2;BCAM;MPPED1;HAND2;DMWD;MAP3K19;COL6A1;ALDOC;CHST5;SCG2
CRCGN011 HEPG2 24H:O01 UP	45/1000	0.9999890375597152	0.999996097272783	0	0	0.5384178140590812	5.902405487314679E-6	SATB1;DGKB;SPO11;FLT4;NRXN3;KCNA4;PRDM13;AKAP5;CDH8;PREX2;TAF7L;DOCK10;GLRA1;B3GALT1;SCN9A;SPOCK3;CYP2R1;ZKSCAN2;HOXA2;IL12A;ACP3;PAPOLB;JAM3;KCNJ3;KLRG1;FOXD3;FOXB1;TAF13;PCDH7;IRAG2;TBR1;FOXL1;USH2A;IGF2R;MLLT11;EPN3;COL4A2;TLX3;MPPED2;TLL1;ALDOC;PLA2R1;ASTN2;FRK;SLC28A3
CRCGN013 HEPG2 24H:C24 UP	45/1000	0.9999890375597152	0.999996097272783	0	0	0.5384178140590812	5.902405487314679E-6	FBN2;SPTBN5;ROBO4;TNFRSF13B;FOXE1;SEMA3B;HOXC13;LDB2;HSPB3;HOXD11;HOXD10;LOXL1;TAF7L;SOX2;BCL2L10;SOX15;ZC3H12A;ADAM23;ALX3;NKX2-1;EPS8L2;GNAT1;MISP;DUSP3;DMTN;EDN2;MMP2;IGFBP3;ARHGEF18;LDOC1;NGF;SSTR3;C1QL1;PCDHGA9;NR5A1;IL1RAPL2;KCNS3;GHRH;HAND1;REEP2;PRKCQ;GPRC5D;CARD14;ALDH7A1;HMX1
CRCGN010 HEPG2 24H:O05 UP	30/746	0.9999891463002274	0.999996097272783	0	0	0.4805952760008105	5.2162651457846765E-6	FOXC2;ADCYAP1R1;FLT4;KCNA4;SEMA3E;AKAP5;GLRA1;GRIN2A;DSE;SPOCK3;ENPP2;HOXA2;MAP4;PTCRA;FOXB1;IRX5;PCDHGA3;TAF13;PCDHGA1;P3H2;ZIC4;IGF2R;EPN3;TLX3;WT1;EVL;IRF6;ASTN2;FBXL7;FGFR2
CRCGN014 HEPG2 3H:K01 DN	16/491	0.9999892329409302	0.999996097272783	0	0	0.3881035065198297	4.1787558763805865E-6	GDF10;FOXC2;ROBO4;PRMT8;GYPC;HTR1A;SLCO5A1;CABP1;ASCL1;MACROH2A2;TBX4;LTBP1;HAPLN1;ABLIM1;TLX1;ALDOC
CRCGN013 HEPG2 24H:K12 DN	2/178	0.9999892787097664	0.999996097272783	0	0	0.13192516770761045	1.4144155943040664E-6	NT5DC2;ECH1
CRCGN016 MCF10A.TP53.M 24H:O18 DN	8/328	0.9999892986646297	0.999996097272783	0	0	0.2890485312899106	3.093221822454359E-6	GYS1;ECH1;NMU;PTOV1;RAB38;LTBR;MISP;GNAI2
CRCGN008 HEPG2 24H:K07 DN	37/868	0.9999894456731137	0.999996097272783	0	0	0.5097017256646522	5.379587016209922E-6	USP13;KANK1;COL15A1;MAGEL2;FOXE1;GYPC;SLC43A3;NID1;ROBO1;SYNGAP1;RELN;SALL1;PTPRZ1;SNTG1;NT5DC2;CHAD;SACS;TNNI2;RBM7;JAM3;DUSP3;PEG3;VWF;NPY5R;ACTN2;SERPINF1;ECH1;LAMB1;EMP3;POU4F2;DLK1;IL22RA1;BMP4;F7;PSRC1;COL9A3;SNTB1
CRCGN014 HEPG2 24H:O09 UP	1/145	0.9999899913819694	0.999996097272783	0	0	0.08071095571095571	8.078091691272205E-7	MLLT11
CRCGN012 HEPG2 24H:G19 UP	20/570	0.9999900783904143	0.999996097272783	0	0	0.4182988182988183	4.150218153769814E-6	DUSP3;ARL14;TNFRSF13B;TAF13;IGFBP3;EN1;KRT7;KRT23;DOCK10;GREM1;EPN3;THBD;ANO1;CLDN4;PRR15L;GRB10;PRKCQ;PLA2R1;KCNJ3;CREB5
CRCGN017 MCF10A.WT.HP 24H:K11 DN	2/180	0.999990274377389	0.999996097272783	0	0	0.1304285673442548	1.2685051921994786E-6	MLLT11;PSRC1
CRCGN015 HEPG2 48H:M22 DN	19/553	0.9999904698658597	0.999996097272783	0	0	0.4093934029408577	3.901592637556216E-6	GLDC;HSPB2;SLCO5A1;DPP4;SALL1;EDNRB;PSRC1;CDH2;FAM184A;ZIC3;CDH11;GRB10;GPC3;FXYD7;COL9A3;MAP4;LIMS2;SNTB1;GALP
CRCGN012 HEPG2 24H:G06 UP	4/237	0.9999906020608224	0.999996097272783	0	0	0.19893387277548455	1.8695772218179686E-6	IGFBP3;NMU;GRB10;PRKCQ
CRCGN011 HEPG2 24H:K09 UP	41/944	0.9999907535008982	0.999996097272783	0	0	0.5189940901495992	4.798900574974401E-6	SH3GL3;GABRB1;TNFRSF13B;PLEK;CACNA1B;DTX2;AKAP5;CABP1;TRHDE;LOXL1;GNAI2;DSE;SCN9A;CYP2R1;SYNDIG1;ALX3;TCFL5;GABRA2;TCF7L1;IGFBP3;WNT5A;SLC50A1;NGF;MAPK8IP2;TBX4;SSTR3;HS3ST2;MLLT11;CORT;BCAM;SLC6A7;TTLL3;OSTM1;CROCC;MPPED2;FXYD7;ALDOC;CARD14;CFB;HDGFL3;SCN2B
CRCGN008 HEPG2 24H:H03 DN	11/397	0.9999908497350912	0.999996097272783	0	0	0.32891443649949115	3.009667995941491E-6	BMP4;PRR5;PSRC1;IRX5;SERPINF1;NT5DC2;ECH1;WNT5A;ALDOC;ALDH7A1;GNAI2
CRCGN012 HEPG2 24H:G03 UP	11/397	0.9999908497350912	0.999996097272783	0	0	0.32891443649949115	3.009667995941491E-6	SOX2;DOCK10;ANO1;DUSP3;DGKB;IGFBP3;FOXG1;DSE;NMU;GRB10;PRKCQ
CRCGN008 HEPG2 24H:A07 DN	1/147	0.999990977308626	0.999996097272783	0	0	0.07959661757918296	7.181789547927594E-7	CYP2R1
CRCGN012 HEPG2 24H:G03 DN	8/334	0.999991212490252	0.999996097272783	0	0	0.28363459715268474	2.4924527385849137E-6	BMP4;PSRC1;NT5DC2;GPC3;ALDOC;PLCXD1;CXCL14;HMGN3
CRCGN015 HEPG2 48H:M23 DN	18/538	0.9999912601068579	0.999996097272783	0	0	0.398343879770615	3.481498156986073E-6	ITGA4;GLDC;HSPB2;SLCO5A1;IPCEF1;LTBP1;ENOX1;ZEB1;EDNRB;PSRC1;CDH2;FAM184A;CDH11;NOX4;L1TD1;ALDOC;LIMS2;TRPM3
CRCGN016 MCF10A.WT.HP 24H:D19 UP	30/758	0.9999912755390038	0.999996097272783	0	0	0.472353100267608	4.121044176690176E-6	GABRB1;SEMA3B;AATK;PRKCZ;LTBP1;GNAI2;SYNGAP1;ADAMTS1;PCBP4;SOX15;ZC3H12A;LRRTM2;PGAP6;EPS8L2;MAP4;VILL;MISP;MINAR1;TFAP2A;ARL14;MSX2;ST8SIA1;IGFBP3;SOX10;IL22RA1;MLLT11;TIAM1;CLDN4;IRF6;TJP3
CRCGN015 MCF10A.TP53.M 24H:C22 UP	44/1000	0.9999913649258887	0.999996097272783	0	0	0.5255284819646129	4.5379969823655615E-6	SH3GL3;SPTBN5;DCTN1;TTLL10;COL11A1;SEMA3B;AATK;PRDM12;GNAI2;THBD;UPK1A;ZNRF4;ALOX5;PGAP6;SYNDIG1;PIEZO2;ST8SIA4;ALX3;SNCG;CACNG2;STUM;JAM3;PPFIA2;TCFL5;CHGA;TSTD1;KCNIP2;IGFBP3;IQSEC3;ARHGEF18;MAPK8IP2;SSTR3;IGF2R;MAPK8IP1;PCDHGA9;FMNL3;ADCYAP1;TTLL3;MPPED1;FXYD7;MKRN3;ALDOC;CHST5;RETREG1
CRCGN017 MCF10A.TP53.M 24H:G14 UP	44/1000	0.9999913649258887	0.999996097272783	0	0	0.5255284819646129	4.5379969823655615E-6	FCGBP;PCDHGB5;SATB1;TTLL10;IRS4;TRANK1;LCAT;NALF2;HOXC11;SOX3;RELN;CAPN9;EFNB3;HOXA2;SVEP1;HMGN3;JAM3;MINAR1;PTCRA;CHGA;KCNJ6;IGFBP3;ECH1;PTOV1;EN1;SORCS3;NGF;SOX10;USP29;IGF2R;POU4F2;SOX30;C1QL1;SLC6A5;TDRD1;CORT;IL1RAPL2;TLX1;COL9A3;SCG3;PLA2R1;SIM1;CRYAB;HMX1
CRCGN016 MCF10A.WT.HP 24H:C22 UP	44/1000	0.9999913649258887	0.999996097272783	0	0	0.5255284819646129	4.5379969823655615E-6	SH3GL3;SPTBN5;ROBO4;DCTN1;SEMA3B;AATK;PRDM12;GNAI2;ROBO1;THBD;KLC3;EDNRB;UPK1A;PGAP6;SYNDIG1;PIEZO2;SNCG;SVEP1;ACP3;UGGT2;STUM;JAM3;TCFL5;MINAR1;CHGA;MCOLN3;MSX2;IGFBP3;ARHGEF18;ARHGAP28;MAPK8IP2;IGF2R;MAPK8IP1;FMNL3;ADCYAP1;BCAM;EHD3;TTLL3;DNAJC6;DMWD;APLNR;FXYD7;PRKCQ;ALDOC
CRCGN016 MCF10A.WT.HP 24H:G15 UP	44/1000	0.9999913649258887	0.999996097272783	0	0	0.5255284819646129	4.5379969823655615E-6	FBN2;COL15A1;PCDHGB5;SATB1;DCTN1;TTLL10;FLT4;IRS4;TRANK1;TWIST1;SEMA3E;HSPB3;ASCL1;GNAI2;TMEM47;ADAMTS5;B3GALT1;PGAP6;MAP4;EPHB1;ADAMTS9;JAM3;RAG1;LEFTY1;MCOLN3;DMTN;DMRT1;ECH1;PTOV1;SULF1;GPR6;SOX10;IGF2R;POU4F2;SOX30;C1QL1;CORT;IRF6;PLA2R1;CRYAB;RETREG1;FRK;TJP3;HMX1
CRCGN015 MCF10A 48H:H01 DN	6/290	0.999991705000772	0.999996097272783	0	0	0.24443985340615118	2.027636804944011E-6	GYS1;FCGBP;DES;PTOV1;CD247;CBLN1
CRCGN017 MCF10A.TP53.M 24H:L19 UP	5/266	0.9999917721733143	0.999996097272783	0	0	0.22178999728943685	1.8248571656443596E-6	GYPC;ECH1;GRB10;BDKRB2;RETREG1
CRCGN010 HEPG2 24H:P03 DN	2/184	0.9999918538418816	0.999996097272783	0	0	0.12753404356457793	1.0389167159508556E-6	PLCXD1;THBS3
CRCGN016 MCF10A.TP53.M 24H:N04 DN	6/291	0.9999919546943952	0.999996097272783	0	0	0.2435687432867884	1.9595928582991877E-6	GYS1;IRX5;NT5DC2;ECH1;PTOV1;GNAI2
CRCGN008 HEPG2 24H:D11 DN	14/464	0.9999920120894829	0.999996097272783	0	0	0.3584957264957265	2.8636432213062265E-6	SATB1;HPS4;KCNA5;TDRD7;IL22RA1;BMP4;MN1;PTPRC;DSE;COL5A2;ALX1;EVL;ALDOC;ALDH7A1
CRCGN014 HEPG2 24H:K11 DN	8/338	0.99999214213684	0.999996097272783	0	0	0.2801346801346801	2.201268631526026E-6	LEFTY1;EDNRB;PSRC1;GLDC;GPC3;SNCAIP;LTBP1;ROBO1
CRCGN017 MCF10A.TP53.M 24H:J04 UP	6/292	0.9999921882778673	0.999996097272783	0	0	0.24270372484658198	1.895941464369084E-6	MLLT11;CLDN4;PRR15L;IRF6;SLC50A1;IGF2R
CRCGN015 HEPG2 48H:B19 UP	16/505	0.9999921938893578	0.999996097272783	0	0	0.37669814218323006	2.9405588537785855E-6	GABRB3;DMTN;PCDHGA5;ARL14;TWIST1;ARHGEF18;THBS3;THBD;KRT18;UPK1A;ALOX5;GRB10;BDKRB2;EPS8L2;TACC2;MISP
CRCGN017 MCF10A.TP53.M 24H:E13 UP	41/959	0.9999921998694388	0.999996097272783	0	0	0.5100767856609919	3.978681041544612E-6	TENM3;PDE1C;FOXG1;KRT23;EFCAB6;NID1;NALF1;TMEM47;ADAMTS5;THBD;SYNGAP1;PIEZO2;GRB10;BDKRB2;MAP4;UGGT2;RBM7;PDGFRB;MSX2;SYT1;DMRT1;NPY5R;BDNF;IGFBP3;PCDH8;ECH1;SLC50A1;NMNAT2;DKK1;SOX10;IGF2R;GREM1;ADAM2;ANO1;COL5A2;APLNR;PGR;ADGRL4;FGF13;FBXL7;CREB5
CRCGN013 HEPG2 24H:N14 DN	26/696	0.9999923953846971	0.999996097272783	0	0	0.44511550773265457	3.384945072286994E-6	KANK1;ALDH1L1;LUZP2;IGSF1;PRDM13;NID1;ELAVL2;ROBO1;RELN;GPA33;NT5DC2;CHAD;GPC3;DUSP3;PEG3;GRID1;ZBTB38;KCNK12;ECH1;PAX6;SEPTIN9;DKK1;IL22RA1;APLNR;COL9A3;BMPR1B
CRCGN014 HEPG2 3H:J18 DN	1/151	0.9999925149052468	0.999996097272783	0	0	0.07745708836617927	5.797758155716784E-7	IGF2R
CRCGN015 MCF10A.WT.HP 24H:G15 UP	43/999	0.9999925350265513	0.999996097272783	0	0	0.5132491958383095	3.831405920200989E-6	GABRB3;COL15A1;PDE1C;PCDHGB5;SATB1;TTLL10;IRS4;TRANK1;LCAT;HSPB3;HOXC11;GNAI2;ROBO1;ADAMTS5;SOX3;PGAP6;ALX3;EPHB1;HMGN3;JAM3;PTCRA;LEFTY1;MCOLN3;DMTN;VWF;DMRT1;IGFBP3;ECH1;PTOV1;OLFM4;SULF1;GPR6;SOX10;IGF2R;SOX30;ZFTA;CORT;IRF6;NUP62CL;PLA2R1;SIM1;CRYAB;HMX1
CRCGN016 MCF10A.TP53.M 24H:C22 UP	43/1000	0.9999925859370091	0.999996097272783	0	0	0.5126835370985015	3.8010821291807837E-6	SPTBN5;SATB1;DCTN1;TTLL10;SEMA3B;KCNA5;PRDM12;AQP2;GNAI2;ADAMTS5;KLC3;BRINP1;EDNRB;ZC3H12A;PGAP6;SYNDIG1;PIEZO2;ALX3;STUM;KCNJ3;TCFL5;PDGFRB;CHGA;MCOLN3;IGFBP3;ARHGEF18;OLFM4;MAPK8IP2;SSTR3;IGF2R;MAPK8IP1;CORT;BCAM;TTLL3;OSTM1;MPPED1;DNAJC6;DMWD;APLNR;FXYD7;ALDOC;RETREG1;CREB5
CRCGN008 HEPG2 24H:C24 UP	43/1000	0.9999925859370091	0.999996097272783	0	0	0.5126835370985015	3.8010821291807837E-6	ROBO4;TNFRSF13B;PDE1C;HSPB3;HOXD11;NALF1;LOXL1;THBS3;TRO;GBX2;GALR1;ZC3H12A;PIEZO2;EPS8L2;ACP3;GNAT1;ABCC3;PRMT8;EDN2;PCDHGA5;ARL14;PCDH7;MMP2;IGFBP3;IQSEC3;LDOC1;TDRD7;GDF3;OLFM4;POU3F4;C1QL1;IL22RA1;MLLT11;NR5A1;BCAM;GHRH;MKRN3;PRKCQ;RAB38;BMPR1B;ALDH7A1;CFB;ADGRL3
CRCGN009 HEPG2 24H:C22 UP	43/1000	0.9999925859370091	0.999996097272783	0	0	0.5126835370985015	3.8010821291807837E-6	CHRM2;TENM1;CLIC5;TNFRSF13B;DGKB;HSPB3;IKZF4;SOX2;GBX2;SOX15;GALR1;ZC3H12A;DSE;ALX3;ZKSCAN2;EPS8L2;GNAT1;NKX3-1;KLRG1;TFAP2A;NHERF2;EDN2;KCNIP2;MMP2;IGFBP3;PCDH8;EN1;SLC50A1;OLFM4;NGF;MLLT11;NR5A1;ADAM2;MEIS1;KCNS3;DMWD;PRKCQ;RAB38;GPRC5D;CHST5;CARD14;HDGFL3;FGFR2
CRCGN013 HEPG2 24H:O03 UP	43/1000	0.9999925859370091	0.999996097272783	0	0	0.5126835370985015	3.8010821291807837E-6	LUZP2;FLT4;TACSTD2;KCNA4;SEMA3E;AKAP5;HSPB3;ASCL1;DDO;TAF7L;DOCK10;GLRA1;CAPN9;FGF8;B3GALT1;DSE;SCN9A;SPOCK3;HOXA2;DLGAP1;ACP3;PAPOLB;MAP4;KCNJ3;PTCRA;CHGA;FOXB1;NHERF2;TAF13;DCC;MMP2;ZIC4;USH2A;TBX4;IGF2R;MLLT11;EPN3;ANO1;TLX3;ACKR2;TLL1;ASTN2;SLC28A3
CRCGN013 HEPG2 24H:K10 UP	16/509	0.999992704084334	0.999996097272783	0	0	0.37355844466953264	2.725460850990793E-6	IGFBP3;ARHGEF18;LDOC1;CABP1;SLC50A1;NGF;GNAI2;HS3ST2;MLLT11;TIAM1;BCAM;REEP2;CYP2R1;ST8SIA4;ALDOC;TCFL5
CRCGN014 HEPG2 24H:K01 DN	3/217	0.9999927429201745	0.999996097272783	0	0	0.16251331076699763	1.1793763483646147E-6	ITGA4;PTOV1;LTBR
CRCGN009 HEPG2 24H:C23 UP	38/917	0.9999927959893219	0.999996097272783	0	0	0.4938628768486917	3.5578062535915896E-6	TNFRSF13B;HSPB3;HOXD11;HOXD10;IKZF4;LOXL1;HAPLN1;THBS3;SOX2;THBD;GBX2;SOX15;GALR1;ZC3H12A;PGAP6;ALX3;BDKRB2;EPS8L2;GNAT1;NKX6-1;KCNJ3;PRMT8;EDN2;DMRT1;KCNIP2;ZBTB38;IGFBP3;IQSEC3;P3H2;ARHGEF18;SLC50A1;NGF;C1QL1;MEIS1;TTLL3;PRKCQ;RAB38;CFB
CRCGN015 MCF10A.TP53.M 24H:F17 UP	12/429	0.9999928806541714	0.999996097272783	0	0	0.3317827172321042	2.3620843121998698E-6	MLLT11;THBD;MN1;LEFTY1;ZEB2;CHST7;DSE;RFTN1;NKX2-1;BDKRB2;COL9A3;TACC2
CRCGN010 HEPG2 24H:L03 DN	6/296	0.9999929805029047	0.999996097272783	0	0	0.23930330752990853	1.6797947677542572E-6	ARL14;NT5DC2;VILL;LTBR;PRKCZ;TCFL5
CRCGN014 HEPG2 24H:P24 DN	8/343	0.9999930174154306	0.999996097272783	0	0	0.2758773183888984	1.9263434318758026E-6	F7;CNN1;PSRC1;NPY5R;NT5DC2;ECH1;PRDM5;UGGT2
CRCGN015 MCF10A 48H:L07 DN	7/320	0.9999930228142844	0.999996097272783	0	0	0.2585086580042449	1.8036692082683878E-6	LOX;SLC43A3;LCAT;IGFBP7;HMGN3;FRK;BEGAIN
CRCGN016 MCF10A.TP53.M 24H:C20 UP	42/999	0.9999931862081815	0.999996097272783	0	0	0.5004337968684777	3.4098633278907485E-6	ALK;MAGEL2;COL11A1;EFCAB6;LDB2;CXCL14;ENTREP2;BEGAIN;SOX3;BRINP1;DPYSL4;NDST4;ALOX5;ZC3H12A;SYNDIG1;HOXC5;MISP;KLRG1;PCYT1B;MMP2;IGFBP3;PCDH8;MAGI2;GPR6;SSTR3;USP29;POU4F2;AJAP1;PCDHGA9;IL22RA1;NR5A1;ADAM2;PCDHGA11;BCAM;ALDOC;NUP62CL;RNF186;ZFPM2;CHST5;CARD14;LIMS2;PRR13
CRCGN015 MCF10A.WT.HP 24H:G14 UP	42/999	0.9999931862081815	0.999996097272783	0	0	0.5004337968684777	3.4098633278907485E-6	COL15A1;PCDHGB5;SATB1;DCTN1;TTLL10;FLT4;IRS4;TRANK1;LCAT;HOXC11;LTBP1;GNAI2;ROBO1;ADAMTS5;PGAP6;BDKRB2;SVEP1;MISP;HMGN3;ADAMTS9;JAM3;PTCRA;CHGA;MCOLN3;KCNJ6;ECH1;PTOV1;PAX6;SOX10;IGF2R;MLLT11;TDRD1;IL1RAPL2;TLX1;IRF6;PLA2R1;SIM1;CRYAB;FRK;TJP3;PRR13;HMX1
CRCGN016 MCF10A.TP53.M 24H:C23 UP	42/1000	0.9999932108621191	0.999996097272783	0	0	0.49988280632518794	3.3937848168727116E-6	SH3GL3;PID1;TTYH1;DCTN1;LUZP2;SEMA3B;PRDM12;ASCL1;PRKCZ;GNAI2;SOX3;KLC3;BRINP1;ZC3H12A;SYNDIG1;PIEZO2;ST8SIA4;GPC3;SVEP1;VILL;MAP4;UGGT2;STUM;TCFL5;MSX2;TAF13;KCNIP2;IGFBP3;ARHGEF18;ARHGAP28;OLFM4;IGF2R;MLLT11;PTPRD;FMNL3;DNAJC6;TNNT1;DMWD;FXYD7;MKRN3;ALDOC;BMPR1B
CRCGN012 HEPG2 24H:C22 UP	42/1000	0.9999932108621191	0.999996097272783	0	0	0.49988280632518794	3.3937848168727116E-6	ALK;CLIC5;TNFRSF13B;DGKB;KCNA1;TACSTD2;TWIST1;HOXC13;HSPB3;IKZF4;GLI3;SOX2;EFNB3;TRIM29;GALR1;ZC3H12A;KLRG1;TFAP2A;PRMT8;TRPC6;MSX2;DMRT1;BDNF;MMP2;IGFBP3;PCDH8;IQSEC3;P3H2;LDOC1;MLLT11;ADAM2;MEIS1;PRR15L;DMWD;NMU;PRKCQ;RAB38;GPRC5D;ALDH7A1;FGFR2;CREB5;HMX1
CRCGN009 HEPG2 24H:K07 DN	23/651	0.999993227867724	0.999996097272783	0	0	0.42026923250666304	2.846128471239827E-6	USP13;KANK1;DUSP3;PEG3;FOXE1;SERPINF1;KCNK12;ECH1;LAMB1;SEPTIN9;NID1;ROBO1;BMP4;SALL1;RELN;GPA33;NT5DC2;ADAM23;CHAD;ZIC1;GPC3;SLC17A6;COL9A3
CRCGN012 HEPG2 24H:L12 DN	6/298	0.9999933031925143	0.999996097272783	0	0	0.23763803466592115	1.5914214981564302E-6	CHST7;PEG3;SATB1;NT5DC2;LAMB1;ALDH7A1
CRCGN017 MCF10A.WT.HP 24H:O18 DN	9/368	0.9999933469643647	0.999996097272783	0	0	0.2894141518417329	1.9254890707427115E-6	IL22RA1;LOX;COL4A2;NT5DC2;ECH1;PGAP6;ALDOC;EVL;GNAI2
CRCGN011 HEPG2 24H:F03 DN	18/557	0.9999934334548122	0.999996097272783	0	0	0.38389429153292537	2.5208674894032012E-6	PCDHGB5;PTOV1;SEMA3E;ZIC4;RAPGEFL1;IL22RA1;NELL2;DPP4;EPN3;WT1;SOX15;NT5DC2;CYP2R1;LRRTM2;CYP1B1;UGGT2;PPFIA2;TCFL5
CRCGN013 HEPG2 24H:L21 DN	7/323	0.9999934535571003	0.999996097272783	0	0	0.25601205237775965	1.6759737683544164E-6	PSRC1;PEG3;SERPINF1;NT5DC2;ECH1;ALDOC;CBLN1
CRCGN017 MCF10A.TP53.M 24H:H10 DN	11/413	0.9999934660787174	0.999996097272783	0	0	0.3155432052787884	2.061741200179593E-6	PRR5;GYS1;PSRC1;PRR15L;SERPINF1;NMU;HOXA2;IRAG2;ALDOC;TDRD7;RAPGEFL1
CRCGN017 MCF10A.TP53.M 24H:A17 UP	41/999	0.9999935115258252	0.999996097272783	0	0	0.4876625171760585	3.1641959141458065E-6	FBN2;ALDH1L1;COL15A1;GABRB1;GYPC;KRT23;LCAT;HSPB3;THBS3;ADAMTS5;LIMA1;KLC3;SYNGAP1;ADAMTS1;LRRTM2;PGAP6;GRB10;BDKRB2;MAP4;STUM;GRIA3;PDGFRB;TFAP2A;GABRA2;GUCY1A1;VWF;PCDH8;HPS4;PAX6;OLFM4;SULF1;GREM1;ADAM2;MN1;CLDN4;APLNR;IRF6;CRYAB;RETREG1;LIMS2;CREB5
CRCGN015 MCF10A.WT.HP 24H:J10 UP	41/999	0.9999935115258252	0.999996097272783	0	0	0.4876625171760585	3.1641959141458065E-6	FBN2;CHRM2;FOXC2;GABRB1;PDE1C;DGKB;CACNA1B;AATK;EFCAB6;NALF1;ADAMTS5;THBD;GRIN2A;KLC3;SYNGAP1;CAPN9;UPK1A;ADAM23;SCN9A;STAT4;GRB10;RBM7;STUM;SLC38A4;PTCRA;MSX2;IGFBP3;IQSEC3;NGF;TBX4;USP29;POU4F2;ARHGAP24;PCDHGA9;MLLT11;ADAM2;DNAJC6;FXYD7;PGR;FRK;CREB5
CRCGN017 MCF10A.WT.HP 24H:G13 UP	41/999	0.9999935115258252	0.999996097272783	0	0	0.4876625171760585	3.1641959141458065E-6	FBN2;PRR5;TNFRSF13B;SATB1;DCTN1;IGSF1;CLCNKA;ASCL1;HOXC11;HOXC10;BCL2L10;SALL1;HOXA2;ALX1;MAP4;MISP;MCOLN3;DMTN;ECH1;PTOV1;SLC50A1;NGF;MAPK8IP2;SOX10;IGF2R;BAIAP3;C1QL1;MLLT11;ZFTA;ANO1;EVC;MPPED1;HAND2;TLX1;ASTN2;CRYAB;LIMS2;FRK;TJP3;HDGFL3;HMX1
CRCGN016 MCF10A.WT.HP 24H:L22 UP	41/1000	0.9999935227191029	0.999996097272783	0	0	0.48712611732024075	3.1552629129642193E-6	FBN2;IGSF1;NTM;SEMA3B;CLCNKA;AATK;LCAT;LOXL1;GNAI2;THBS3;SYNGAP1;ZC3H12A;PGAP6;PIEZO2;GRB10;BDKRB2;MAP4;UGGT2;STUM;ABCC3;DMTN;TSTD1;IGFBP3;ECH1;PTOV1;ARHGEF18;EMP3;SLC50A1;NMNAT2;SULF1;NGF;IGF2R;ENOX1;MLLT11;GREM1;F7;ANO1;CLDN4;LTBR;LIMS2;CREB5
CRCGN013 HEPG2 24H:K07 UP	41/1000	0.9999935227191029	0.999996097272783	0	0	0.48712611732024075	3.1552629129642193E-6	CUL9;SH3GL3;TNFRSF13B;CACNA1B;HSPB2;DTX2;LDB2;ASCL1;PRKCZ;GNAI2;SOX2;SOX15;DSE;ALX3;EPHB1;GIT1;TCFL5;TCF7L1;PRKCB;IGFBP3;ARHGEF18;TDRD7;SLC50A1;NGF;MAPK8IP2;TBX4;BAIAP3;HS3ST2;MLLT11;MN1;TTLL3;OSTM1;MPPED1;HAND2;KCNS3;TRIP6;REEP2;ALDOC;CARD14;CFB;PRR13
CRCGN015 HEPG2 48H:P23 DN	28/753	0.9999935410529954	0.999996097272783	0	0	0.4421894098229023	2.8560871876972863E-6	GLDC;TRIL;CTNND2;HSPB2;AQP4;PLCXD1;DPP6;PTPRZ1;GPA33;SNTG1;NT5DC2;ENPP2;JAM3;OPCML;GABRA2;GDF10;GABRA1;ITGA4;PRKCB;B3GAT1;EPCIP;PTPRD;PSRC1;CHI3L1;PGR;ALDOC;ADGRL3;GALP
CRCGN017 MCF10A.WT.HP 24H:C24 UP	34/867	0.9999935430448138	0.999996097272783	0	0	0.46628677445003974	3.010802526858714E-6	SH3GL3;DCTN1;SEMA3B;AATK;LPO;ASCL1;AQP2;PRKCZ;GNAI2;ROBO1;SOX3;KLC3;ZIC1;SYNDIG1;PIEZO2;GPC3;SNCG;SVEP1;MYH11;STUM;CHGA;IQSEC3;ARHGEF18;DIO3;SLC50A1;IGF2R;POU3F4;MAPK8IP1;MLLT11;TNNT1;FXYD7;MKRN3;PRKCQ;ALDOC
CRCGN008 HEPG2 24H:H04 DN	7/324	0.9999935792018976	0.999996097272783	0	0	0.25519035147230235	1.638530984834339E-6	BMP4;PSRC1;SERPINF1;NT5DC2;ECH1;ALDOC;NUP62CL
CRCGN016 MCF10A.WT.HP 24H:A19 UP	40/999	0.9999936699006435	0.999996097272783	0	0	0.47493518482012853	3.0063964231971863E-6	FBN2;MAGEL2;PDE1C;PCDHGB5;DCTN1;AATK;KRT23;LCAT;HSPB3;THBS3;KLC3;BRINP1;SGCD;TRIM29;ZC3H12A;PIEZO2;ALX3;INPP5J;BDKRB2;EPS8L2;TFAP2A;MSX2;IGFBP3;IQSEC3;ARHGEF16;P3H2;ARHGEF18;SLC50A1;NGF;SSTR3;IGF2R;NR5A1;CLDN4;MPPED1;DMWD;GHRH;IRF6;LTBR;CARD14;LIMS2
CRCGN016 MCF10A.WT.HP 24H:A22 UP	40/999	0.9999936699006435	0.999996097272783	0	0	0.47493518482012853	3.0063964231971863E-6	FBN2;CRYBG2;COL15A1;LUZP2;TRANK1;AATK;LCAT;THBS3;KLC3;SYNGAP1;GBX2;ZNRF4;SOX15;ZC3H12A;NKX2-1;INPP5J;BDKRB2;EPS8L2;VILL;MISP;NKX3-1;TFAP2A;PCYT1B;ARL14;MSX2;IGFBP3;ARHGEF18;TDRD7;SSTR3;TTC39A;IL22RA1;MLLT11;NR5A1;POM121L2;CLDN4;SLC6A7;FES;GHRH;IRF6;PRR13
CRCGN017 MCF10A.WT.HP 24H:G15 UP	40/999	0.9999936699006435	0.999996097272783	0	0	0.47493518482012853	3.0063964231971863E-6	COL15A1;SATB1;DCTN1;FLT4;IGSF1;IRS4;SLCO5A1;LDB2;HSPB3;HOXC11;GNAI2;PREX2;TMEM47;SOX3;PGAP6;ALX1;MISP;ADAMTS9;JAM3;PTCRA;CHGA;MCOLN3;KCNJ6;DMTN;VWF;NPY5R;ECH1;EYA4;PTOV1;NGF;SOX10;IGF2R;TDRD1;EHD3;IL1RAPL2;TLX1;IRF6;LIMS2;FRK;HMX1
CRCGN017 MCF10A.WT.HP 24H:A16 UP	36/918	0.9999937090134402	0.999996097272783	0	0	0.46559273904620363	2.9290468769862284E-6	TNFRSF13B;CACNA1B;AQP2;PLCXD1;THBS2;HOXC11;CXCL14;CACNA1H;GLI3;PRRG3;UPK1A;GRB10;SPX;VILL;TCFL5;MCOLN3;TSTD1;CDX1;ECH1;BMP8B;SHISAL1;NGF;TBX4;SOX10;POU3F3;MAPK8IP1;IL22RA1;MN1;CLDN4;MPPED1;HAND2;TLX1;COL5A2;APLNR;CHI3L1;HMX1
CRCGN010 HEPG2 24H:K07 DN	26/721	0.9999937366298746	0.999996097272783	0	0	0.42849999070511036	2.6838624455529764E-6	KANK1;FOXE1;GLDC;IGSF1;NID1;ELAVL2;ROBO1;RELN;NT5DC2;CHAD;GPC3;SLC17A6;RBM7;HMGN3;DUSP3;PEG3;GRID1;KCNK12;ECH1;SEPTIN9;DLK1;ENOX1;BMP4;F7;APLNR;TRIM10
CRCGN015 MCF10A.TP53.M 24H:G15 UP	39/999	0.9999937449902581	0.999996097272783	0	0	0.4622516286644951	2.8913974833932086E-6	GUCY2C;SPTBN5;PCDHGB5;TRANK1;LCAT;SLCO5A1;DNAH9;HSPB3;HOXC11;THBS3;SOX2;SOX3;CAPN9;EFNB3;UPK1A;NDST4;EPHB1;HMGN3;SLC38A4;KLRG1;TFAP2A;MCOLN3;MSX2;IGFBP3;ECH1;PTOV1;IRAG2;SULF1;IGF2R;BAIAP3;SOX30;C1QL1;ZFTA;EPN3;ANO1;RNF186;CHST5;CRYAB;LIMS2
CRCGN017 MCF10A.TP53.M 24H:K24 UP	39/999	0.9999937449902581	0.999996097272783	0	0	0.4622516286644951	2.8913974833932086E-6	FBN2;CHRM2;TENM1;DCTN1;SPO11;TRANK1;AATK;TWIST1;NALF1;ENTREP2;GLRA1;KLC3;ZC3H12A;SCN9A;GRB10;BDKRB2;ADAMTS9;STUM;JAM3;FOXD3;PCYT1B;CHST7;ARL14;MSX2;DMRT1;TAF13;MMP2;RFTN1;ARHGEF18;EN1;NRG1;TTC39A;IGF2R;IL22RA1;MLLT11;OSTM1;FXYD7;TLL1;PRR13
CRCGN015 HEPG2 48H:I07 UP	24/682	0.9999937453170964	0.999996097272783	0	0	0.4181115795666242	2.615163527032836E-6	PCDHGA5;ITGA4;SATB1;IGFBP3;GFPT2;STMN2;ARHGEF18;LOXL1;IGF2R;ARHGAP24;ADAMTS5;THBD;LIMA1;CLDN4;ZEB2;SYNGAP1;ALDH1A2;HAND1;GRB10;BDKRB2;SLC17A6;LTBR;FBXL7;JAM3
CRCGN017 MCF10A.TP53.M 24H:K07 UP	39/1000	0.9999937461986079	0.999996097272783	0	0	0.46174417934629713	2.887665421031027E-6	CUL9;SPTBN5;TENM3;TTLL10;COL11A1;AATK;AQP2;NALF1;CACNA1H;GNAI2;ZNRF4;PGAP6;SYNDIG1;PIEZO2;ALX3;JAM3;TCFL5;CHGA;KCNIP2;IGFBP3;ARHGEF18;PLXDC2;MAPK8IP2;SSTR3;IGF2R;PHOX2A;MAPK8IP1;ADCYAP1;CORT;TTLL3;OSTM1;MPPED1;HAND2;DMWD;REEP2;CDH11;FXYD7;DPEP1;ALDOC
CRCGN017 MCF10A.WT.HP 24H:C22 UP	38/1000	0.9999937793067408	0.999996097272783	0	0	0.44911858974358976	2.7938376736000653E-6	SH3GL3;SPTBN5;PDE1C;DCTN1;COL11A1;NTM;SEMA3B;AATK;AQP2;GNAI2;TMEM47;EDNRB;ZIC1;PGAP6;SYNDIG1;PIEZO2;ST8SIA4;GRB10;SNCG;STUM;PPFIA2;TCFL5;MINAR1;CHGA;IGFBP3;ARHGEF18;OLFM4;MAPK8IP2;SSTR3;IGF2R;MAPK8IP1;TTLL3;DNAJC6;IL1RAPL2;DMWD;APLNR;FXYD7;ALDOC
CRCGN015 MCF10A.TP53.M 24H:G14 UP	38/999	0.999993779641432	0.999996097272783	0	0	0.44961167837322236	2.796754554263254E-6	GUCY2C;PCDHGB5;SATB1;TTLL10;IRS4;TRANK1;SLCO5A1;HSPB3;COL19A1;GNAI2;THBS3;TAF7L;CAPN9;EFNB3;UPK1A;SNTG1;BDKRB2;JAM3;TFAP2A;MCOLN3;DMRT1;NPY5R;IGFBP3;ECH1;PTOV1;USP29;IGF2R;POU4F2;SOX30;C1QL1;ADAM2;TDRD1;ANO1;CORT;IL1RAPL2;PLA2R1;RNF186;SIM1
CRCGN017 MCF10A.TP53.M 24H:G13 UP	38/999	0.999993779641432	0.999996097272783	0	0	0.44961167837322236	2.796754554263254E-6	FBN2;GUCY2C;TNFRSF13B;PCDHGB5;SATB1;DCTN1;TTLL10;TRANK1;TWIST1;LDB2;HSPB3;LTBP1;ROBO1;EFNB3;UPK1A;PGAP6;BDKRB2;MISP;HMGN3;JAM3;KLRG1;PTCRA;MCOLN3;IGFBP3;ECH1;WNT5A;B3GAT1;PTOV1;NGF;IGF2R;DLK1;FMNL3;TACC2;IRF6;PLA2R1;CRYAB;PRR13;HMX1
CRCGN017 MCF10A.TP53.M 24H:N03 UP	38/999	0.999993779641432	0.999996097272783	0	0	0.44961167837322236	2.796754554263254E-6	FOXC2;TENM3;PDE1C;TTYH1;TRIL;PLEK;EFCAB6;RYR3;ADAMTS5;KLC3;BRINP1;SCN9A;ZIC1;SYNDIG1;GRB10;INPP5J;RUNX1T1;MINAR1;KCND2;PCDH9;MSX2;DMRT1;KCNK12;RFTN1;MAGI2;B3GAT1;ARHGEF18;EN1;NRG1;NMNAT2;NGF;SSTR3;SOX10;IGF2R;ADAM2;DAO;GPRC5D;CREB5
CRCGN017 MCF10A.WT.HP 24H:G11 UP	38/999	0.999993779641432	0.999996097272783	0	0	0.44961167837322236	2.796754554263254E-6	FBN2;FOXG1;IGSF1;EFCAB6;APOLD1;THBS3;ADAMTS5;KLC3;ZC3H12A;PIEZO2;GRB10;SPX;UGGT2;JAM3;MINAR1;LEFTY1;DMTN;MSX2;NPY5R;BDNF;ST8SIA1;ECH1;SHISAL1;EMP3;SLC50A1;NMNAT2;OLFM4;NGF;TBX4;IGF2R;PTPRD;ADAM2;MPPED1;DMWD;FXYD7;LTBR;LIMS2;CREB5
CRCGN008 HEPG2 24H:H01 UP	37/1000	0.9999937941509136	0.999996097272783	0	0	0.436536360632944	2.7090871809133646E-6	RYR2;CD40;SLC43A3;DGKB;DOCK9;GRIK3;CLCNKA;APOLD1;PIK3R5;THBD;SOX18;LRRTM2;GRB10;ZKSCAN2;ACP3;RBM7;CHST7;PCDHGA5;VWF;BDNF;DCC;ZBTB38;IGFBP3;KRT7;TBR1;NGF;USH2A;IGF2R;ENOX1;ZFTA;FMNL3;ANO1;COL4A2;HAND2;NMU;ADGRL4;RNF186
CRCGN016 MCF10A.WT.HP 24H:K09 UP	37/999	0.9999937951944751	0.999996097272783	0	0	0.4370151644061859	2.71160251907937E-6	SPTBN5;TNFRSF13B;DCTN1;TTLL10;CACNA1B;EFCAB6;AQP2;PRKCZ;NALF1;CACNA1H;GNAI2;UPK1A;ZNRF4;PGAP6;PIEZO2;ALX3;CACNG2;EPHB1;TCFL5;CHGA;IGFBP3;ARHGEF18;MAPK8IP2;TBX4;SSTR3;IGF2R;MAPK8IP1;NR5A1;ADCYAP1;TTLL3;MPPED1;DNAJC6;HAND2;DMWD;FXYD7;PRKCQ;ALDOC
CRCGN017 MCF10A.WT.HP 24H:H07 UP	37/999	0.9999937951944751	0.999996097272783	0	0	0.4370151644061859	2.71160251907937E-6	FBN2;DGKB;SPO11;GRIK3;HOXC13;AKAP5;BEGAIN;KLC3;FUT9;ZIC3;ZC3H12A;LRRTM2;HOXC5;BDKRB2;CNGA3;PAPOLB;NKX3-2;FOXD3;LEFTY1;DCC;GABRA4;ARHGEF18;GPR50;TBR1;SHISAL1;IGF2R;NR5A1;ADAM2;PCDHGA11;CLDN4;DAO;OSTM1;DNAJC6;DMWD;PGR;TLL1;SLC28A3
CRCGN015 MCF10A.TP53.M 24H:C24 UP	36/1000	0.9999938006199094	0.999996097272783	0	0	0.42399732367843135	2.628528714516769E-6	PID1;SEMA3B;AATK;PRDM12;ASCL1;GNAI2;ADAMTS5;THBD;SOX3;ABLIM1;EDNRB;GBX2;ZNRF4;PIEZO2;ST8SIA4;GPC3;BDKRB2;SNCG;SVEP1;STUM;KCNJ3;TCFL5;NPY5R;TAF13;KCNIP2;SLC50A1;IGF2R;C1QL1;MLLT11;MN1;TNNT1;MKRN3;PGR;ALDOC;BMPR1B;CREB5
CRCGN016 MCF10A.TP53.M 24H:A22 DN	36/1000	0.9999938006199094	0.999996097272783	0	0	0.42399732367843135	2.628528714516769E-6	USP13;KANK1;NLGN1;PID1;ELAVL4;TCF21;TRHDE;LOXL1;GLI3;RAPGEFL1;CALB2;CDH6;PTPRZ1;ARSJ;HOXA2;TNNI2;RBFOX1;IRX5;ECH1;ST8SIA3;OLFM4;ARHGAP24;MAPK10;FMNL3;RALYL;PSRC1;LOX;PRR15L;TNNT1;NMU;L1TD1;RAB38;EVL;BMPR1B;FBXL7;ADGRL3
CRCGN017 MCF10A.TP53.M 24H:C22 UP	36/1000	0.9999938006199094	0.999996097272783	0	0	0.42399732367843135	2.628528714516769E-6	SH3GL3;TENM3;DCTN1;SEMA3B;AATK;AQP2;PRKCZ;GNAI2;ROBO1;PGAP6;PIEZO2;ST8SIA4;GPC3;SNCG;SVEP1;JAM3;TCFL5;PDGFRB;CHGA;MCOLN3;KCNIP2;IGFBP3;ARHGEF18;MAPK8IP2;SSTR3;IGF2R;PHOX2A;MAPK8IP1;FMNL3;TTLL3;MPPED1;DNAJC6;CDH11;FXYD7;PRKCQ;ALDOC
CRCGN015 MCF10A.WT.HP 24H:G13 UP	36/999	0.9999938019798191	0.999996097272783	0	0	0.4244619180146567	2.6308316868479065E-6	GABRB3;TNXB;SATB1;TTLL10;FLT4;IGSF1;TWIST1;LCAT;LPO;LDB2;HSPB3;ASCL1;GNAI2;PGAP6;PIEZO2;ALX1;EPHB1;HMGN3;JAM3;MCOLN3;DMTN;ECH1;B3GAT1;PTOV1;NGF;SOX10;IGF2R;MLLT11;CORT;OSTM1;TLX1;IRF6;SIM1;CRYAB;RETREG1;HMX1
CRCGN016 MCF10A.WT.HP 24H:K06 UP	36/999	0.9999938019798191	0.999996097272783	0	0	0.4244619180146567	2.6308316868479065E-6	FBN2;PCDHGB5;EFCAB6;GNAI2;BEGAIN;ADAMTS5;KLC3;SYNGAP1;DPYSL4;ZIC1;NEFL;TNFRSF8;ADAMTS9;DUSP3;MSX2;DMRT1;IGFBP3;ARHGEF18;EN1;NRG1;EMP3;IGF2R;DLK1;PCDHGA9;PCDHGA10;IL22RA1;MLLT11;PTPRD;CLDN4;EVC;OSTM1;MPPED2;COL9A3;FGF13;CREB5;PRR13
CRCGN017 MCF10A.TP53.M 24H:K09 UP	35/1000	0.9999938033580802	0.999996097272783	0	0	0.41150131132859974	2.549934176357821E-6	SH3GL3;SPTBN5;TENM3;TNFRSF13B;DCTN1;AATK;PRKCZ;NALF1;CACNA1H;GNAI2;BRINP1;PGAP6;PIEZO2;ST8SIA4;ALX3;SNCG;STUM;TCFL5;CHGA;PCDH9;IGFBP3;ARHGEF18;MAPK8IP2;IGF2R;MAPK8IP1;BMP4;FMNL3;ADCYAP1;EHD3;TTLL3;OSTM1;MPPED1;FXYD7;ALDOC;FBXL7
CRCGN008 HEPG2 24H:K09 UP	35/1000	0.9999938033580802	0.999996097272783	0	0	0.41150131132859974	2.549934176357821E-6	CD40;TNFRSF13B;CACNA1B;HSPB2;GNAI2;SOX15;SLCO2B1;CYP2R1;ST8SIA4;ALX3;TCFL5;TCF7L1;IGFBP3;EYA4;ARHGEF18;SHISAL1;TDRD7;SLC50A1;MAPK8IP2;SSTR3;BAIAP3;HS3ST2;C1QL1;MLLT11;TIAM1;BCAM;SLC6A7;TTLL3;HAND2;FXYD7;EVL;ALDOC;CFB;TJP3;PRR13
CRCGN010 HEPG2 24H:K07 UP	35/1000	0.9999938033580802	0.999996097272783	0	0	0.41150131132859974	2.549934176357821E-6	CUL9;TNFRSF13B;CACNA1B;DTX2;LDB2;PRKCZ;IKZF4;CACNA1H;GNAI2;DSE;ALX3;INPP5J;GIT1;TCFL5;PRKCB;IGFBP3;ARHGEF18;TDRD7;SLC50A1;PLXDC2;MAPK8IP2;SSTR3;HS3ST2;MLLT11;SLC6A7;DOK3;TTLL3;OSTM1;PRR15L;HAND2;REEP2;ALDOC;TJP3;PRR13;HMX1
CRCGN017 MCF10A.TP53.M 24H:K08 UP	34/1000	0.9999938044829246	0.999996097272783	0	0	0.39904815681213196	2.4723173280741643E-6	SH3GL3;SPTBN5;TENM3;DCTN1;COL11A1;AATK;AQP2;PRKCZ;NALF1;CACNA1H;GNAI2;ZNRF4;PGAP6;SYNDIG1;ALX3;TCFL5;CHGA;KCNIP2;IGFBP3;ARHGEF18;MAPK8IP2;SSTR3;IGF2R;PHOX2A;MAPK8IP1;PCDHGA9;NR5A1;ADCYAP1;TTLL3;MPPED1;KCNS3;REEP2;FXYD7;ALDOC
CRCGN011 HEPG2 24H:K08 UP	34/1000	0.9999938044829246	0.999996097272783	0	0	0.39904815681213196	2.4723173280741643E-6	TTYH1;CACNA1B;DTX2;LDB2;ASCL1;CACNA1H;GNAI2;LIMA1;KLC3;SOX15;STAT4;ALX3;PIP4K2A;EPHB1;TCFL5;TCF7L1;SYT1;BDNF;PRKCB;IGFBP3;KLHL1;ARHGEF18;TDRD7;SLC50A1;MAPK8IP2;TBX4;MN1;DOK3;TTLL3;OSTM1;MPPED2;ALDOC;TJP3;PRR13
CRCGN016 MCF10A.TP53.M 24H:K06 UP	35/999	0.9999938048550367	0.999996097272783	0	0	0.41195177123691357	2.5521088460306755E-6	FBN2;FOXC2;AATK;BEGAIN;KLC3;DPYSL4;PGAP6;HOXC5;INPP5J;NEFL;ADAMTS9;STUM;DUSP3;ARL14;MSX2;TAF13;IGFBP3;EYA4;P3H2;ARHGEF18;NRG1;IGF2R;C1QL1;PCDHGA9;PCDHGA10;MLLT11;ADAM2;ANO1;CLDN4;SLC6A7;EVC;OSTM1;COL9A3;LIMS2;CREB5
CRCGN017 MCF10A.TP53.M 24H:G15 UP	35/999	0.9999938048550367	0.999996097272783	0	0	0.41195177123691357	2.5521088460306755E-6	SATB1;DCTN1;TTLL10;FLT4;TRANK1;KCNA4;TWIST1;HSPB3;SOX3;EFNB3;UPK1A;PGAP6;BDKRB2;HOXA2;HMGN3;JAM3;KLRG1;TFAP2A;TRPC6;EDN2;IGFBP3;ECH1;P3H2;PTOV1;GPR6;IGF2R;SOX30;ZFTA;ADAM2;TLX1;IRF6;NUP62CL;PLA2R1;CRYAB;HMX1
CRCGN017 MCF10A.WT.HP 24H:K09 UP	33/1000	0.9999938049310282	0.999996097272783	0	0	0.3866376941335318	2.395254601652085E-6	SPTBN5;DCTN1;COL11A1;SEMA3B;KCNA5;AQP2;PRKCZ;GNAI2;EDNRB;PGAP6;SYNDIG1;PIEZO2;ST8SIA4;SVEP1;STUM;TCFL5;CHGA;PCDH9;IGFBP3;PTOV1;ARHGEF18;MAPK8IP2;IGF2R;MAPK8IP1;TDRD1;FMNL3;EHD3;TTLL3;KCNS3;DMWD;FXYD7;ALDOC;ASTN2
CRCGN008 HEPG2 24H:K08 UP	33/1000	0.9999938049310282	0.999996097272783	0	0	0.3866376941335318	2.395254601652085E-6	TNFRSF13B;DTX2;LDB2;CABP1;PRKCZ;CACNA1H;GNAI2;SOX15;ADAMTSL3;ST8SIA4;ALX3;TAF13;IGFBP3;ARHGEF18;TDRD7;PLXDC2;MAPK8IP2;TBX4;SSTR3;HS3ST2;MLLT11;SLC6A7;TTLL3;OSTM1;HAND2;TRIP6;MPPED2;ALDOC;CARD14;ALDH7A1;CFB;TJP3;PRR13
CRCGN014 HEPG2 24H:M15 UP	33/1000	0.9999938049310282	0.999996097272783	0	0	0.3866376941335318	2.395254601652085E-6	FOXC2;CD40;TNFRSF13B;SATB1;CACNA1B;DTX2;CACNA1H;GNAI2;SOX15;DSE;CYP2R1;EPHB1;STUM;TCFL5;KCNIP2;IGFBP3;ARHGEF18;NGF;MAPK8IP2;TBX4;MLLT11;NELL2;MN1;EHD3;SLC6A7;TTLL3;OSTM1;MPPED1;HAND2;ALDOC;PLA2R1;HDGFL3;PRR13
CRCGN015 MCF10A.TP53.M 24H:K07 DN	31/1000	0.9999938051686105	0.999996097272783	0	0	0.3619441841613679	2.242190138301932E-6	KANK1;MOGAT2;SLC43A3;MACROH2A2;RAPGEFL1;PTPRZ1;NT5DC2;ZKSCAN2;HOXA2;TNNI2;IGFBP7;FFAR2;RBM7;VWF;GRID1;ZBTB38;PGAM2;FBXO17;LAMB1;SEPTIN9;MLLT11;PSRC1;COL4A2;TRIP6;NMU;RAB38;TACC2;LTBR;CRYAB;HDGFL3;PTGES
CRCGN016 MCF10A.TP53.M 24H:G15 UP	31/1000	0.9999938051686105	0.999996097272783	0	0	0.3619441841613679	2.242190138301932E-6	COL15A1;SATB1;DCTN1;TRANK1;HSPB3;HOXC11;HOXC10;EFNB3;PGAP6;BDKRB2;HMGN3;STUM;JAM3;TFAP2A;CHGA;MCOLN3;IGFBP3;ECH1;PTOV1;SLC50A1;GPR6;IGF2R;C1QL1;ZFTA;TIAM1;MEIS1;IRF6;SIM1;CRYAB;PRR13;HMX1
CRCGN015 MCF10A.WT.HP 24H:C23 UP	31/1000	0.9999938051686105	0.999996097272783	0	0	0.3619441841613679	2.242190138301932E-6	SH3GL3;PDE1C;DCTN1;SEMA3B;PRKCZ;GNAI2;THBD;SOX3;EDNRB;SYNDIG1;PIEZO2;ST8SIA4;GPC3;SNCG;SVEP1;VILL;UGGT2;STUM;TCFL5;MSX2;TAF13;IGFBP3;ARHGEF18;SLC50A1;QKI;IGF2R;MLLT11;FMNL3;FXYD7;ALDOC;CREB5
CRCGN015 MCF10A.WT.HP 24H:K09 UP	31/1000	0.9999938051686105	0.999996097272783	0	0	0.3619441841613679	2.242190138301932E-6	SH3GL3;SPTBN5;TENM3;TNFRSF13B;AATK;AQP2;PRKCZ;GNAI2;THBD;BRINP1;EDNRB;FAM184A;PGAP6;SYNDIG1;PIEZO2;ALX3;TCFL5;CHGA;MCOLN3;IGFBP3;ARHGEF18;SLC50A1;MAPK8IP2;IGF2R;ADCYAP1;TTLL3;MPPED1;KCNS3;FXYD7;ALDOC;RETREG1
CRCGN017 MCF10A.WT.HP 24H:K08 DN	31/1000	0.9999938051686105	0.999996097272783	0	0	0.3619441841613679	2.242190138301932E-6	KANK1;FOXE1;PRDM13;MACROH2A2;APOLD1;PTPRZ1;GPA33;SOX15;HOXA2;TNNI2;IGFBP7;RBM7;GUCY1A1;VWF;GRID1;CDX1;PGAM2;LAMB1;GDF3;DKK1;IL22RA1;MLLT11;PSRC1;KRT18;PRR15L;NMU;L1TD1;RAB38;TACC2;FRK;HDGFL3
CRCGN017 MCF10A.WT.HP 24H:L22 DN	31/1000	0.9999938051686105	0.999996097272783	0	0	0.3619441841613679	2.242190138301932E-6	DTX2;LOXL1;IPO4;RAPGEFL1;GYS1;ABLIM1;PCBP4;SOX15;NT5DC2;NEFL;SLC17A6;TNNI2;EPS8L2;MYH11;SLC39A4;ZSCAN18;TCFL5;PGAM2;ECH1;SNAP91;DLK1;F7;MEIS1;DES;PRR15L;TNNT1;EVL;ALDOC;TACC2;ALDH7A1;RBMS3
CRCGN008 HEPG2 24H:K07 UP	31/1000	0.9999938051686105	0.999996097272783	0	0	0.3619441841613679	2.242190138301932E-6	TNFRSF13B;DTX2;ASCL1;PRKCZ;NALF1;TRHDE;GNAI2;EDNRB;GBX2;SOX15;SLCO2B1;DSE;ALX3;GIT1;TCFL5;IGFBP3;ARHGEF18;TDRD7;MAPK8IP2;IPCEF1;BAIAP3;HS3ST2;MLLT11;TIAM1;EHD3;TTLL3;OSTM1;MPPED1;HAND2;ALDOC;PRR13
CRCGN015 HEPG2 48H:B21 DN	31/1000	0.9999938051686105	0.999996097272783	0	0	0.3619441841613679	2.242190138301932E-6	GLDC;CTNND2;ELAVL4;CDH6;DPP6;SNTG1;ADAMTSL3;CHAD;OPCML;GABRA2;GRID2;GPR37;AVPR1B;UNC5C;PLXDC2;SULF1;EPCIP;POU4F2;ENOX1;MAPK10;F7;PSRC1;DAO;TLX3;CHI3L1;L1TD1;ALDOC;SCG3;NUP62CL;ALDH7A1;GALP
CRCGN017 MCF10A.TP53.M 24H:K08 DN	30/1000	0.9999938051919607	0.999996097272783	0	0	0.34966080871748306	2.1660882981346926E-6	KANK1;FOXE1;SLC43A3;MACROH2A2;LOXL1;APOLD1;IPO4;RAPGEFL1;ZKSCAN2;HOXA2;TNNI2;IGFBP7;RBM7;VWF;GRID1;CDX1;ZBTB38;KRT7;LAMB1;SEPTIN9;MLLT11;PSRC1;COL4A2;TRIP6;NMU;RAB38;TACC2;LTBR;HDGFL3;PTGES
CRCGN015 HEPG2 48H:L19 DN	30/1000	0.9999938051919607	0.999996097272783	0	0	0.34966080871748306	2.1660882981346926E-6	KANK1;GLDC;IGSF1;HSPB2;LCAT;KCNA5;MACROH2A2;GYS1;RELN;CDH2;PCBP4;FAM184A;SLCO2B1;GPC3;ALX1;HOXC8;HMGN3;AVPR1B;GRID1;ST8SIA1;PRKCB;SERPINF1;LAMB1;DLK1;F7;MAP3K19;COL9A3;EVL;ASTN2;ALDH7A1
CRCGN017 MCF10A.TP53.M 24H:K07 DN	29/1000	0.9999938052001115	0.999996097272783	0	0	0.33741946880238904	2.090252562070867E-6	KANK1;FOXE1;SLC43A3;APOLD1;RAPGEFL1;PTPRZ1;SOX15;ZKSCAN2;HOXA2;TNNI2;IGFBP7;RBM7;VWF;GRID1;ZBTB38;IRAG2;KRT7;SEPTIN9;MLLT11;PSRC1;KRT18;COL4A2;TRIP6;NMU;TACC2;LTBR;CRYAB;HDGFL3;PTGES
CRCGN015 MCF10A.TP53.M 24H:C20 DN	28/1000	0.9999938052028571	0.999996097272783	0	0	0.3252200022359574	2.0146781809402057E-6	USP13;KANK1;SATB1;IPO4;RAPGEFL1;DOCK10;SYNGAP1;NT5DC2;DSE;GRB10;SACS;EPS8L2;IGFBP7;ACP3;TCFL5;ITGA4;ANGPT1;FBXO17;SEPTIN9;FMNL3;SLC5A7;PSRC1;KRT18;COL4A2;EVL;PDZRN4;HDGFL3;RBMS3
CRCGN015 MCF10A.WT.HP 24H:K08 DN	28/1000	0.9999938052028571	0.999996097272783	0	0	0.3252200022359574	2.0146781809402057E-6	USP13;KANK1;FOXE1;SLC43A3;IGSF1;PRDM13;RAPGEFL1;SALL1;PTPRZ1;GPA33;HOXA2;TNNI2;RBFOX1;GRID1;CDX1;PGAM2;FBXO17;LAMB1;SEPTIN9;MLLT11;PSRC1;KRT18;PRR15L;TRIP6;NMU;RAB38;TACC2;HDGFL3
CRCGN015 MCF10A.WT.HP 24H:K09 DN	28/1000	0.9999938052028571	0.999996097272783	0	0	0.3252200022359574	2.0146781809402057E-6	KANK1;FOXE1;SLC43A3;PRDM13;MACROH2A2;APOLD1;IPO4;RAPGEFL1;PTPRZ1;ARSJ;ZKSCAN2;HOXA2;TNNI2;CDX1;PGAM2;FBXO17;PAX6;SEPTIN9;MLLT11;PSRC1;PRR15L;TRIP6;NMU;RAB38;TACC2;IRF6;CRYAB;HDGFL3
CRCGN011 HEPG2 24H:K13 DN	28/1000	0.9999938052028571	0.999996097272783	0	0	0.3252200022359574	2.0146781809402057E-6	SATB1;GLI3;HAPLN1;ROBO1;DPP4;LIMA1;PCBP4;NT5DC2;ZIC1;NEFL;EIF4EBP3;UGGT2;TCFL5;TSTD1;IGFBP3;EYA4;P3H2;ARHGEF18;EN1;KRT7;LAMB1;DKK1;BMP4;ZEB1;OSTM1;FES;CD247;PRR13
CRCGN015 HEPG2 48H:F01 DN	28/1000	0.9999938052028571	0.999996097272783	0	0	0.3252200022359574	2.0146781809402057E-6	TRAF3IP3;MOGAT2;HSPB2;LCAT;PRKCZ;ROBO1;LIMA1;EDNRB;PCBP4;SLCO2B1;ZIC1;GPC3;ALX1;MAP4;HOXC8;HMGN3;SLC39A4;STRA6;TCFL5;SERPINF1;PAX6;DKK1;BMP4;F7;COL9A3;EVL;CD247;RBMS3
CRCGN015 MCF10A.WT.HP 24H:K07 DN	27/1000	0.9999938052037484	0.999996097272783	0	0	0.3130622475885761	1.939362844875215E-6	USP13;KANK1;FOXE1;SLC43A3;APOLD1;IPO4;RAPGEFL1;PTPRZ1;SOX15;ZKSCAN2;HOXA2;TNNI2;VWF;GRID1;CDX1;PGAM2;FBXO17;LAMB1;SEPTIN9;MLLT11;PSRC1;KRT18;TRIP6;NMU;RAB38;TACC2;HDGFL3
CRCGN016 MCF10A.WT.HP 24H:G14 UP	27/1000	0.9999938052037484	0.999996097272783	0	0	0.3130622475885761	1.939362844875215E-6	COL15A1;TNXB;PCDHGB5;SATB1;DCTN1;HSPB3;GNAI2;ADAMTS5;ZKSCAN2;RBM7;JAM3;CHGA;MCOLN3;KCNJ6;DMTN;ECH1;PTOV1;IGF2R;MLLT11;FMNL3;CORT;IRF6;SIM1;CRYAB;FRK;TJP3;HMX1
CRCGN016 MCF10A.WT.HP 24H:K07 DN	27/1000	0.9999938052037484	0.999996097272783	0	0	0.3130622475885761	1.939362844875215E-6	USP13;KANK1;FOXE1;PRDM13;LOXL1;APOLD1;IPO4;RAPGEFL1;PTPRZ1;SOX15;HOXA2;TNNI2;IGFBP7;VWF;CDX1;LAMB1;MLLT11;PSRC1;KRT18;COL4A2;PRR15L;TRIP6;NMU;RAB38;TACC2;LTBR;HDGFL3
CRCGN017 MCF10A.WT.HP 24H:K07 DN	27/1000	0.9999938052037484	0.999996097272783	0	0	0.3130622475885761	1.939362844875215E-6	KANK1;FOXE1;SLC43A3;LOXL1;APOLD1;RAPGEFL1;PTPRZ1;SOX15;ZKSCAN2;HOXA2;IGFBP7;RBM7;VWF;GRID1;CDX1;LAMB1;MLLT11;PSRC1;KRT18;PRR15L;TRIP6;NMU;RAB38;TACC2;ALDH7A1;FRK;HDGFL3
CRCGN017 MCF10A.WT.HP 24H:K08 UP	27/1000	0.9999938052037484	0.999996097272783	0	0	0.3130622475885761	1.939362844875215E-6	DCTN1;PRKCZ;GNAI2;EDNRB;PGAP6;SYNDIG1;ALX3;MAP4;UGGT2;STUM;TCFL5;CHGA;MCOLN3;IGFBP3;PTOV1;ARHGEF18;SLC50A1;MAPK8IP2;IGF2R;BAIAP3;MAPK8IP1;TTLL3;MPPED1;DMWD;FXYD7;ALDOC;ASTN2
CRCGN017 MCF10A.WT.HP 24H:K09 DN	27/1000	0.9999938052037484	0.999996097272783	0	0	0.3130622475885761	1.939362844875215E-6	USP13;KANK1;FOXE1;SLC43A3;MACROH2A2;LOXL1;APOLD1;RAPGEFL1;PTPRZ1;ZKSCAN2;TNNI2;IGFBP7;SLC39A4;VWF;ZBTB38;MLLT11;PSRC1;KRT18;COL4A2;PRR15L;TRIP6;NMU;RAB38;TACC2;HDGFL3;PTGES;HMX1
CRCGN017 MCF10A.TP53.M 24H:K09 DN	26/1000	0.999993805204027	0.999996097272783	0	0	0.3009460441770265	1.8643051170497097E-6	KANK1;FOXE1;SLC43A3;RAPGEFL1;ZKSCAN2;HOXA2;TNNI2;IGFBP7;VWF;CDX1;ZBTB38;PGAM2;FBXO17;EN1;SEPTIN9;IPCEF1;MLLT11;PSRC1;KRT18;COL4A2;PRR15L;TRIP6;NMU;TACC2;LTBR;HDGFL3
CRCGN015 MCF10A.WT.HP 24H:K07 UP	26/1000	0.999993805204027	0.999996097272783	0	0	0.3009460441770265	1.8643051170497097E-6	SH3GL3;SPTBN5;TNFRSF13B;DCTN1;AATK;KCNA5;AQP2;PRKCZ;GNAI2;PGAP6;SYNDIG1;PIEZO2;GPC3;ALX3;TCFL5;CHGA;IGFBP3;ARHGEF18;MAPK8IP2;IGF2R;ADCYAP1;TTLL3;MPPED1;FXYD7;ALDOC;ASTN2
CRCGN008 HEPG2 24H:K02 DN	26/1000	0.999993805204027	0.999996097272783	0	0	0.3009460441770265	1.8643051170497097E-6	GABRB1;PID1;STMN2;RYR3;GPA33;NT5DC2;CHAD;SYNDIG1;SNCG;RBM7;RBFOX1;PEG3;CDX1;EYA4;GPR6;PHOX2A;IL22RA1;CLDN4;PSRC1;OSTM1;WT1;FXYD7;PRKCQ;RAB38;NUP62CL;ALDH7A1
CRCGN017 MCF10A.TP53.M 24H:C22 DN	25/1000	0.9999938052041107	0.999996097272783	0	0	0.28887123206038634	1.7895038637039764E-6	USP13;KANK1;FOXE1;MACROH2A2;IPO4;RAPGEFL1;PTPRZ1;TNNI2;IGFBP7;VWF;ACTN2;CDX1;FBXO17;ECH1;SEPTIN9;MLLT11;PSRC1;COL4A2;PRR15L;TRIP6;NMU;RAB38;TACC2;HDGFL3;GALP
CRCGN016 MCF10A.WT.HP 24H:K08 DN	25/1000	0.9999938052041107	0.999996097272783	0	0	0.28887123206038634	1.7895038637039764E-6	KANK1;FOXE1;MACROH2A2;APOLD1;RAPGEFL1;PTPRZ1;SOX15;HOXA2;TNNI2;IGFBP7;SLC39A4;VWF;CDX1;ZBTB38;PGAM2;LAMB1;SEPTIN9;MLLT11;PSRC1;COL4A2;PRR15L;TRIP6;RAB38;TACC2;HDGFL3
CRCGN016 MCF10A.TP53.M 24H:K07 DN	24/1000	0.9999938052041348	0.999996097272783	0	0	0.27683765203595984	1.7149580540677734E-6	KANK1;FOXE1;VWF;CDX1;ZBTB38;PGAM2;FBXO17;SEPTIN9;RAPGEFL1;MLLT11;PSRC1;KRT18;PRR15L;SOX15;TRIP6;ZKSCAN2;HOXA2;TNNI2;RAB38;IGFBP7;TACC2;LTBR;HDGFL3;PTGES
CRCGN016 MCF10A.TP53.M 24H:K09 DN	24/1000	0.9999938052041348	0.999996097272783	0	0	0.27683765203595984	1.7149580540677734E-6	USP13;KANK1;VWF;ZBTB38;PGAM2;FBXO17;SEPTIN9;MACROH2A2;RAPGEFL1;MLLT11;PSRC1;SALL1;FES;SOX15;TRIP6;ZKSCAN2;TNNI2;RAB38;IGFBP7;TACC2;LTBR;CRYAB;HDGFL3;PTGES
CRCGN017 MCF10A.TP53.M 24H:N02 DN	24/1000	0.9999938052041348	0.999996097272783	0	0	0.27683765203595984	1.7149580540677734E-6	IRX5;GRID1;SERPINF1;PTOV1;LAMB1;SEPTIN9;MLLT11;GYS1;PSRC1;DES;COL4A2;PCBP4;ADAMTS1;NT5DC2;TRIP6;GPC3;SACS;ALX1;IGFBP7;EVL;ALDOC;PDZRN4;HDGFL3;PTGES
CRCGN016 MCF10A.WT.HP 24H:A20 DN	24/1000	0.9999938052041348	0.999996097272783	0	0	0.27683765203595984	1.7149580540677734E-6	ANGPT1;GRID1;SLC43A3;LAMB1;SEPTIN9;HOXD10;NOL4;GYS1;PSRC1;EDNRB;COL4A2;NOVA1;SNTG1;RCAN2;NT5DC2;CHAD;CYP2R1;ENPP2;CHI3L1;HOXA2;EVL;ALDOC;GALP;TCFL5
CRCGN015 HEPG2 48H:G05 DN	24/1000	0.9999938052041348	0.999996097272783	0	0	0.27683765203595984	1.7149580540677734E-6	DUSP3;PEG3;GRID1;GLDC;SERPINF1;IGSF1;SEMA3B;LCAT;LAMB1;DKK1;PRKCZ;IGF2R;IPO4;DLK1;IL22RA1;F7;ABLIM1;RELN;PCBP4;PIEZO2;GPC3;SACS;COL9A3;SLC39A4
CRCGN015 MCF10A.TP53.M 24H:K08 DN	23/1000	0.9999938052041415	0.999996097272783	0	0	0.26484514563523254	1.6406666931291916E-6	KANK1;VWF;GRID1;MOGAT2;SLC43A3;ZBTB38;FBXO17;LAMB1;SEPTIN9;MACROH2A2;RAPGEFL1;MLLT11;PTPRZ1;COL4A2;TRIP6;ZKSCAN2;TNNI2;IGFBP7;TACC2;LTBR;RBM7;HDGFL3;PTGES
CRCGN015 HEPG2 48H:C22 DN	23/1000	0.9999938052041415	0.999996097272783	0	0	0.26484514563523254	1.6406666931291916E-6	KANK1;PEG3;GLDC;SERPINF1;SEMA3B;LCAT;LAMB1;MACROH2A2;DKK1;PRKCZ;IGF2R;IPO4;DLK1;BMP4;F7;RELN;PCBP4;PIEZO2;GPC3;SACS;PIP4K2A;COL9A3;RBM7
CRCGN015 HEPG2 48H:C23 DN	23/1000	0.9999938052041415	0.999996097272783	0	0	0.26484514563523254	1.6406666931291916E-6	USP13;TRAF3IP3;PEG3;GRID1;GLDC;SERPINF1;IGSF1;LCAT;SEPTIN9;DKK1;IGF2R;IPO4;DLK1;F7;RELN;PCBP4;ALDH1A2;GPC3;SACS;PIP4K2A;COL9A3;RBM7;SNTB1
CRCGN015 HEPG2 48H:D17 DN	23/1000	0.9999938052041415	0.999996097272783	0	0	0.26484514563523254	1.6406666931291916E-6	COL15A1;MCOLN3;DUSP3;GRID1;CTNND2;TCF21;PAX6;SNCAIP;NID1;NOL4;HAPLN1;BMP4;EDNRB;KRT18;OSTM1;NT5DC2;EVL;SCG3;NUP62CL;MISP;SNTB1;JAM3;PRR13
CRCGN015 MCF10A.TP53.M 24H:E13 DN	22/1000	0.9999938052041433	0.999996097272783	0	0	0.2528935551198533	1.5666287999276865E-6	RYR2;FCGBP;FOXE1;TTYH1;SLC43A3;TCF21;PRDM13;POU3F3;IPO4;RAPGEFL1;PSRC1;NOVA1;PRR15L;NDST4;ENPP2;GAS1;IL12A;TLL1;NUP62CL;ALDH7A1;FRK;RIBC2
CRCGN015 HEPG2 48H:G06 DN	22/1000	0.9999938052041433	0.999996097272783	0	0	0.2528935551198533	1.5666287999276865E-6	DUSP3;PEG3;GRID1;GLDC;SERPINF1;SEMA3B;LCAT;LAMB1;DKK1;PRKCZ;IGF2R;IPO4;DLK1;BMP4;F7;RELN;PCBP4;NT5DC2;PIEZO2;GPC3;COL9A3;SLC39A4
CRCGN015 HEPG2 48H:K08 DN	22/1000	0.9999938052041433	0.999996097272783	0	0	0.2528935551198533	1.5666287999276865E-6	KANK1;GRID1;SERPINF1;SEMA3B;LCAT;DKK1;PRKCZ;IGF2R;IPO4;DLK1;IL22RA1;BMP4;F7;ZEB2;RELN;PCBP4;NT5DC2;PIEZO2;GPC3;SACS;PIP4K2A;COL9A3
CRCGN015 HEPG2 48H:K09 DN	22/1000	0.9999938052041433	0.999996097272783	0	0	0.2528935551198533	1.5666287999276865E-6	KANK1;GLDC;SERPINF1;SEMA3B;LCAT;LAMB1;DKK1;IGF2R;IPO4;DLK1;IL22RA1;BMP4;F7;RELN;PCBP4;NT5DC2;PIEZO2;GPC3;SACS;COL9A3;RBM7;SLC39A4
CRCGN015 HEPG2 48H:M07 DN	22/1000	0.9999938052041433	0.999996097272783	0	0	0.2528935551198533	1.5666287999276865E-6	KANK1;PEG3;GRID1;GLDC;SERPINF1;SEMA3B;LCAT;LAMB1;DKK1;IGF2R;IPO4;DLK1;BMP4;F7;ZEB2;RELN;NT5DC2;PIEZO2;GPC3;SACS;PIP4K2A;COL9A3
CRCGN015 HEPG2 48H:O11 DN	22/1000	0.9999938052041433	0.999996097272783	0	0	0.2528935551198533	1.5666287999276865E-6	KANK1;PEG3;GRID1;SERPINF1;SEMA3B;LCAT;DKK1;PRKCZ;IGF2R;IPO4;DLK1;F7;RELN;CDH2;PCBP4;NT5DC2;PIEZO2;GPC3;SACS;PIP4K2A;COL9A3;SLC39A4
CRCGN008 HEPG2 24H:C21 DN	21/1000	0.9999938052041437	0.999996097272783	0	0	0.24098272347764088	1.4928434007703185E-6	PCDH9;MOGAT2;SATB1;SERPINF1;NTM;LPO;SEPTIN9;DKK1;SOX10;IGF2R;F7;CNN1;SYNGAP1;PSRC1;SACS;PIP4K2A;SPX;COL9A3;MAP4;SLC39A4;RBMS3
CRCGN015 HEPG2 48H:E13 DN	21/1000	0.9999938052041437	0.999996097272783	0	0	0.24098272347764088	1.4928434007703185E-6	KANK1;GRID1;GLDC;SERPINF1;LCAT;LAMB1;MACROH2A2;PRKCZ;IGF2R;IPO4;BMP4;F7;LIMA1;RELN;CDH2;PCBP4;NT5DC2;GPC3;SACS;COL9A3;EVL
CRCGN015 HEPG2 48H:L02 DN	21/1000	0.9999938052041437	0.999996097272783	0	0	0.24098272347764088	1.4928434007703185E-6	KANK1;PEG3;GLDC;SERPINF1;SEMA3B;AATK;LCAT;PLCXD1;DKK1;QKI;IGF2R;DLK1;F7;RELN;CDH2;FAM184A;PIEZO2;GPC3;COL9A3;RBM7;SNTB1
CRCGN015 MCF10A.TP53.M 24H:B10 DN	11/1000	0.9999938052041438	0.999996097272783	0	0	0.12408211374382443	7.686657449116565E-7	GYS1;COL4A2;ZBTB38;TRIP6;PTOV1;SACS;EIF4EBP3;SPX;LTBR;PTGES;TCFL5
CRCGN015 MCF10A.TP53.M 24H:C07 DN	16/1000	0.9999938052041438	0.999996097272783	0	0	0.182034503271862	1.1276700793957355E-6	KANK1;SEPTIN9;APOLD1;IPO4;RAPGEFL1;GYS1;PSRC1;LOX;COL4A2;NT5DC2;SACS;IGFBP7;EVL;SLC39A4;PTGES;TCFL5
CRCGN015 MCF10A.TP53.M 24H:C22 DN	18/1000	0.9999938052041438	0.999996097272783	0	0	0.2054932224776046	1.2729925060444593E-6	KANK1;ACTN2;ZBTB38;FBXO17;MACROH2A2;IPCEF1;IPO4;RAPGEFL1;MLLT11;GYS1;PSRC1;COL4A2;TRIP6;TNNI2;IGFBP7;SLC39A4;HDGFL3;GALP
CRCGN015 MCF10A.TP53.M 24H:C23 DN	17/1000	0.9999938052041438	0.999996097272783	0	0	0.19374387059131765	1.2002074442220303E-6	USP13;KANK1;CHST7;VWF;GLDC;ECH1;LOXL1;IPO4;RAPGEFL1;DLK1;GYS1;COL4A2;TRIP6;IGFBP7;SLC39A4;HDGFL3;GALP
CRCGN015 MCF10A.TP53.M 24H:G06 DN	13/1000	0.9999938052041438	0.999996097272783	0	0	0.1471447848293024	9.115347267068168E-7	SATB1;PRKCB;FBXO17;PTOV1;IPO4;GYS1;PSRC1;COL4A2;NT5DC2;TRIP6;ALDOC;HDGFL3;TCFL5
CRCGN015 MCF10A.TP53.M 24H:G13 DN	19/1000	0.9999938052041438	0.999996097272783	0	0	0.21728271237106306	1.3460262153975505E-6	KANK1;MOGAT2;SLC43A3;RFTN1;PLXDC2;IPO4;NELL2;TIAM1;GYS1;PSRC1;COL4A2;NT5DC2;DSE;GRB10;SACS;IGFBP7;SLC39A4;GALP;TCFL5
CRCGN015 MCF10A.TP53.M 24H:G14 DN	18/1000	0.9999938052041438	0.999996097272783	0	0	0.2054932224776046	1.2729925060444593E-6	KANK1;RBFOX1;ITGA4;MOGAT2;SLC43A3;GFPT2;IPO4;CALB2;TIAM1;PSRC1;ADAMTS1;NT5DC2;DSE;GRB10;SACS;SLC39A4;GALP;TCFL5
CRCGN015 MCF10A.TP53.M 24H:G15 DN	14/1000	0.9999938052041438	0.999996097272783	0	0	0.15873511208196805	9.833346603365219E-7	KANK1;RBFOX1;SLC43A3;GFPT2;IPO4;CALB2;TIAM1;PSRC1;COL4A2;PCBP4;NT5DC2;SACS;SLC39A4;TCFL5
CRCGN015 MCF10A.TP53.M 24H:K09 DN	20/1000	0.9999938052041438	0.999996097272783	0	0	0.22911249441861686	1.419309527192987E-6	KANK1;VWF;SLC43A3;PGAM2;KRT7;LCAT;LAMB1;RAPGEFL1;MLLT11;PSRC1;KRT18;COL4A2;TRIP6;TNNI2;IGFBP7;TACC2;LTBR;CRYAB;HDGFL3;PTGES
CRCGN015 MCF10A.TP53.M 24H:M07 DN	18/1000	0.9999938052041438	0.999996097272783	0	0	0.2054932224776046	1.2729925060444593E-6	KANK1;ECH1;KRT7;TDRD7;SLC50A1;SEPTIN9;IPO4;GYS1;PSRC1;PCBP4;RCAN2;TRIP6;NMU;SACS;EVL;TACC2;PTGES;TCFL5
CRCGN015 MCF10A.TP53.M 24H:P13 DN	16/1000	0.9999938052041438	0.999996097272783	0	0	0.182034503271862	1.1276700793957355E-6	KANK1;TSTD1;ITGA4;IRX5;BDNF;PRKCB;FBXO17;ECH1;SEPTIN9;IPCEF1;LOXL1;IPO4;ENOX1;PSRC1;PCBP4;EVL
CRCGN016 MCF10A.TP53.M 24H:A16 DN	15/1000	0.9999938052041438	0.999996097272783	0	0	0.17036496778163798	1.055379465384395E-6	TSTD1;GRID1;FBXO17;ECH1;LAMB1;IPO4;GYS1;PSRC1;RCAN2;NT5DC2;TRIP6;TNNI2;IGFBP7;EVL;TCFL5
CRCGN016 MCF10A.TP53.M 24H:A17 DN	18/1000	0.9999938052041438	0.999996097272783	0	0	0.2054932224776046	1.2729925060444593E-6	GRID1;SATB1;ECH1;MACROH2A2;APOLD1;IPO4;GYS1;PSRC1;COL4A2;RCAN2;NT5DC2;TRIP6;EIF4EBP3;IGFBP7;EVL;SLC39A4;PTGES;TCFL5
CRCGN016 MCF10A.TP53.M 24H:C07 DN	20/1000	0.9999938052041438	0.999996097272783	0	0	0.22911249441861686	1.419309527192987E-6	KANK1;TDRD7;SEPTIN9;GNAI2;GYS1;PSRC1;KRT18;DES;COL4A2;SOX15;TRIP6;NMU;SACS;TNNI2;IGFBP7;EVL;HMGN3;HDGFL3;PTGES;TCFL5
CRCGN016 MCF10A.TP53.M 24H:C19 DN	16/1000	0.9999938052041438	0.999996097272783	0	0	0.182034503271862	1.1276700793957355E-6	PTOV1;TDRD7;SEPTIN9;PRKCZ;GNAI2;GYS1;LIMA1;PSRC1;COL4A2;SACS;PIP4K2A;IGFBP7;HMGN3;SLC39A4;PTGES;TCFL5
CRCGN016 MCF10A.TP53.M 24H:C22 DN	11/1000	0.9999938052041438	0.999996097272783	0	0	0.12408211374382443	7.686657449116565E-7	MLLT11;KANK1;PSRC1;PTPRZ1;SLC43A3;ECH1;TRIP6;IGFBP7;TACC2;MACROH2A2;HDGFL3
CRCGN016 MCF10A.TP53.M 24H:G15 DN	15/1000	0.9999938052041438	0.999996097272783	0	0	0.17036496778163798	1.055379465384395E-6	KANK1;TMEM161A;MOGAT2;GFPT2;RFTN1;IPO4;CALB2;PSRC1;PRR15L;NT5DC2;CYP2R1;SACS;SLC39A4;GALP;TCFL5
CRCGN016 MCF10A.TP53.M 24H:K08 DN	19/1000	0.9999938052041438	0.999996097272783	0	0	0.21728271237106306	1.3460262153975505E-6	KANK1;MOGAT2;ZBTB38;FBXO17;LAMB1;SEPTIN9;MLLT11;PSRC1;COL4A2;SOX15;TRIP6;ZKSCAN2;TNNI2;RAB38;IGFBP7;TACC2;LTBR;HDGFL3;GALP
CRCGN016 MCF10A.TP53.M 24H:L22 DN	13/1000	0.9999938052041438	0.999996097272783	0	0	0.1471447848293024	9.115347267068168E-7	SERPINF1;FBXO17;IPO4;RAPGEFL1;GYS1;PSRC1;PRR15L;RCAN2;TRIP6;NMU;EVL;ALDH7A1;GALP
CRCGN016 MCF10A.TP53.M 24H:N14 DN	17/1000	0.9999938052041438	0.999996097272783	0	0	0.19374387059131765	1.2002074442220303E-6	ECH1;PTOV1;KRT7;SEPTIN9;PRKCZ;GNAI2;MLLT11;GYS1;LIMA1;SOX15;TRIP6;SACS;EIF4EBP3;EVL;LTBR;SLC39A4;PTGES
CRCGN016 MCF10A.TP53.M 24H:P24 DN	15/1000	0.9999938052041438	0.999996097272783	0	0	0.17036496778163798	1.055379465384395E-6	PRR5;KANK1;SERPINF1;IPO4;GYS1;MEIS1;PSRC1;COL4A2;PRR15L;RCAN2;NT5DC2;TRIP6;IGFBP7;ALDOC;GALP
CRCGN017 MCF10A.TP53.M 24H:A13 DN	16/1000	0.9999938052041438	0.999996097272783	0	0	0.182034503271862	1.1276700793957355E-6	MOGAT2;PRKCB;ZBTB38;SLC50A1;MACROH2A2;IPCEF1;APOLD1;LIMA1;PSRC1;OSTM1;RCAN2;NT5DC2;DSE;TRIP6;HMGN3;PTGES
CRCGN017 MCF10A.TP53.M 24H:A14 DN	12/1000	0.9999938052041438	0.999996097272783	0	0	0.13559383537144842	8.399787312328105E-7	NELL2;PSRC1;OSTM1;MOGAT2;PRR15L;SLCO2B1;RCAN2;NT5DC2;CYP2R1;HOXA2;MACROH2A2;HMGN3
CRCGN017 MCF10A.TP53.M 24H:C23 DN	14/1000	0.9999938052041438	0.999996097272783	0	0	0.15873511208196805	9.833346603365219E-7	USP13;KANK1;ECH1;PAX6;MACROH2A2;LOXL1;IPO4;PSRC1;COL4A2;TRIP6;CHI3L1;TNNI2;IGFBP7;GALP
CRCGN017 MCF10A.TP53.M 24H:G11 DN	14/1000	0.9999938052041438	0.999996097272783	0	0	0.15873511208196805	9.833346603365219E-7	TDRD7;IPO4;GYS1;MEIS1;COL4A2;SOX15;TRIP6;ENPP2;IGFBP7;EVL;ALDOC;HMGN3;SLC39A4;HDGFL3
CRCGN017 MCF10A.TP53.M 24H:G13 DN	15/1000	0.9999938052041438	0.999996097272783	0	0	0.17036496778163798	1.055379465384395E-6	PLXDC2;SEPTIN9;APOLD1;IPO4;CALB2;TIAM1;GYS1;EDNRB;COL4A2;NT5DC2;GRB10;SACS;SLC39A4;GALP;TCFL5
CRCGN017 MCF10A.TP53.M 24H:G15 DN	12/1000	0.9999938052041438	0.999996097272783	0	0	0.13559383537144842	8.399787312328105E-7	COL4A2;MOGAT2;GFPT2;NT5DC2;DSE;RFTN1;NEFL;AQP4;PLXDC2;IPO4;SLC39A4;TCFL5
CRCGN017 MCF10A.TP53.M 24H:H07 DN	18/1000	0.9999938052041438	0.999996097272783	0	0	0.2054932224776046	1.2729925060444593E-6	ECH1;CARTPT;IPO4;MLLT11;GYS1;ABLIM1;COL4A2;SOX15;ADAMTSL3;TRIP6;GPC3;SACS;ZKSCAN2;SLC17A6;ALDOC;HMGN3;SLC39A4;HDGFL3
CRCGN017 MCF10A.TP53.M 24H:J01 DN	11/1000	0.9999938052041438	0.999996097272783	0	0	0.12408211374382443	7.686657449116565E-7	GYS1;PSRC1;COL4A2;PRKCB;ZBTB38;TRIP6;EVL;TDRD7;HMGN3;IPO4;PTGES
CRCGN017 MCF10A.TP53.M 24H:K23 DN	14/1000	0.9999938052041438	0.999996097272783	0	0	0.15873511208196805	9.833346603365219E-7	NPY5R;KRT7;SEPTIN9;MACROH2A2;PRKCZ;GYS1;NMU;SACS;EVL;LTBR;SLC39A4;HDGFL3;PTGES;TCFL5
CRCGN017 MCF10A.TP53.M 24H:L22 DN	11/1000	0.9999938052041438	0.999996097272783	0	0	0.12408211374382443	7.686657449116565E-7	GYS1;DES;SOX15;SACS;EPS8L2;IGFBP7;TDRD7;IPO4;SLC39A4;RAPGEFL1;PTGES
CRCGN015 MCF10A.WT.HP 24H:B10 DN	17/1000	0.9999938052041438	0.999996097272783	0	0	0.19374387059131765	1.2002074442220303E-6	MOGAT2;PRKCB;ZBTB38;SEPTIN9;MACROH2A2;IPCEF1;GYS1;SYNGAP1;PSRC1;OSTM1;RCAN2;SACS;SPX;LTBR;HMGN3;PTGES;TCFL5
CRCGN015 MCF10A.WT.HP 24H:C07 DN	12/1000	0.9999938052041438	0.999996097272783	0	0	0.13559383537144842	8.399787312328105E-7	GYS1;PSRC1;PRKCB;NT5DC2;TRIP6;SACS;EVL;ALDOC;SEPTIN9;IPO4;SLC39A4;TCFL5
CRCGN015 MCF10A.WT.HP 24H:C20 DN	12/1000	0.9999938052041438	0.999996097272783	0	0	0.13559383537144842	8.399787312328105E-7	USP13;GYS1;PSRC1;EDNRB;GRID1;PRKCB;NT5DC2;SACS;SEPTIN9;DKK1;IPO4;SLC39A4
CRCGN015 MCF10A.WT.HP 24H:C21 DN	12/1000	0.9999938052041438	0.999996097272783	0	0	0.13559383537144842	8.399787312328105E-7	PSRC1;PTPRZ1;PRKCB;NT5DC2;FBXO17;NMU;EVL;HOXC10;IPO4;SLC39A4;RAPGEFL1;GALP
CRCGN015 MCF10A.WT.HP 24H:C22 DN	17/1000	0.9999938052041438	0.999996097272783	0	0	0.19374387059131765	1.2002074442220303E-6	ACTN2;SLC43A3;ZBTB38;PGAM2;FBXO17;MACROH2A2;IPO4;MLLT11;PSRC1;KRT18;PTPRZ1;PRR15L;TRIP6;NMU;TNNI2;SLC39A4;GALP
CRCGN015 MCF10A.WT.HP 24H:C23 DN	13/1000	0.9999938052041438	0.999996097272783	0	0	0.1471447848293024	9.115347267068168E-7	USP13;DUSP3;SERPINF1;PGAM2;FBXO17;PRDM13;MACROH2A2;IPO4;PSRC1;FES;TRIP6;SLC39A4;GALP
CRCGN015 MCF10A.WT.HP 24H:E13 DN	18/1000	0.9999938052041438	0.999996097272783	0	0	0.2054932224776046	1.2729925060444593E-6	TTYH1;FLT4;TCF21;IPO4;RYR3;ELAVL2;MEIS1;PSRC1;SOX17;PRR15L;NDST4;RCAN2;PRDM16;ENPP2;IL12A;ALDH7A1;ADGRL3;GALP
CRCGN015 MCF10A.WT.HP 24H:F16 DN	15/1000	0.9999938052041438	0.999996097272783	0	0	0.17036496778163798	1.055379465384395E-6	ZBTB38;TDRD7;IPO4;GYS1;LIMA1;PSRC1;PCBP4;SOX15;RCAN2;TRIP6;NMU;SACS;ALDOC;PTGES;TCFL5
CRCGN015 MCF10A.WT.HP 24H:G13 DN	12/1000	0.9999938052041438	0.999996097272783	0	0	0.13559383537144842	8.399787312328105E-7	CALB2;PSRC1;ITGA4;MOGAT2;GFPT2;NT5DC2;ALDOC;PLXDC2;IPO4;SLC39A4;GALP;TCFL5
CRCGN015 MCF10A.WT.HP 24H:G14 DN	14/1000	0.9999938052041438	0.999996097272783	0	0	0.15873511208196805	9.833346603365219E-7	MOGAT2;SLC43A3;LOXL1;IPO4;GYS1;PSRC1;PRR15L;NT5DC2;CYP2R1;SACS;ALDOC;SLC39A4;GALP;TCFL5
CRCGN015 MCF10A.WT.HP 24H:G15 DN	19/1000	0.9999938052041438	0.999996097272783	0	0	0.21728271237106306	1.3460262153975505E-6	MOGAT2;SLC43A3;AQP4;PLXDC2;EPCIP;IPO4;NELL2;TIAM1;GYS1;PSRC1;NT5DC2;DSE;CYP2R1;SACS;SLC17A6;ALDOC;SLC39A4;GALP;TCFL5
CRCGN015 MCF10A.WT.HP 24H:J10 DN	17/1000	0.9999938052041438	0.999996097272783	0	0	0.19374387059131765	1.2002074442220303E-6	USP13;KANK1;PGAM2;LAMB1;SEPTIN9;IPO4;GYS1;LIMA1;MEIS1;PSRC1;SOX15;NT5DC2;TRIP6;GAS1;EVL;ALDOC;ALDH7A1
CRCGN015 MCF10A.WT.HP 24H:M07 DN	11/1000	0.9999938052041438	0.999996097272783	0	0	0.12408211374382443	7.686657449116565E-7	GYS1;PSRC1;PCBP4;SERPINF1;RCAN2;NT5DC2;PGAM2;EVL;SEPTIN9;IPO4;RAPGEFL1
CRCGN015 MCF10A.WT.HP 24H:M16 DN	11/1000	0.9999938052041438	0.999996097272783	0	0	0.12408211374382443	7.686657449116565E-7	PSRC1;ZBTB38;SACS;PIP4K2A;ALDOC;PRKCZ;HMGN3;SLC39A4;HDGFL3;PTGES;TCFL5
CRCGN015 MCF10A.WT.HP 24H:O11 DN	13/1000	0.9999938052041438	0.999996097272783	0	0	0.1471447848293024	9.115347267068168E-7	DMTN;ZBTB38;KRT7;LAMB1;TDRD7;PRKCZ;GYS1;LIMA1;PCBP4;TRIP6;SACS;HMGN3;PTGES
CRCGN016 MCF10A.WT.HP 24H:A16 DN	12/1000	0.9999938052041438	0.999996097272783	0	0	0.13559383537144842	8.399787312328105E-7	GYS1;PSRC1;RCAN2;NT5DC2;ECH1;TRIP6;ENPP2;LAMB1;EVL;IPO4;HDGFL3;TCFL5
CRCGN016 MCF10A.WT.HP 24H:A17 DN	10/1000	0.9999938052041438	0.999996097272783	0	0	0.11260947066573665	6.975948429770673E-7	GYS1;PSRC1;ZBTB38;SOX15;RCAN2;NT5DC2;TRIP6;SACS;EVL;TCFL5
CRCGN016 MCF10A.WT.HP 24H:A19 DN	18/1000	0.9999938052041438	0.999996097272783	0	0	0.2054932224776046	1.2729925060444593E-6	GRID1;TCF21;LAMB1;HOXD10;IPO4;GYS1;PSRC1;COL4A2;WT1;RCAN2;NT5DC2;GPC3;ENPP2;HOXA2;EVL;ALDOC;SLC39A4;GALP
CRCGN016 MCF10A.WT.HP 24H:C07 DN	12/1000	0.9999938052041438	0.999996097272783	0	0	0.13559383537144842	8.399787312328105E-7	GYS1;PSRC1;PCBP4;PRKCB;SOX15;RCAN2;FBXO17;TRIP6;EVL;ALDOC;SEPTIN9;IPO4
CRCGN016 MCF10A.WT.HP 24H:C19 DN	17/1000	0.9999938052041438	0.999996097272783	0	0	0.19374387059131765	1.2002074442220303E-6	DMTN;PTOV1;SEPTIN9;DKK1;IPO4;GYS1;LIMA1;PSRC1;SOX15;TRIP6;SACS;PIP4K2A;EVL;LTBR;HMGN3;SLC39A4;PTGES
CRCGN016 MCF10A.WT.HP 24H:C21 DN	10/1000	0.9999938052041438	0.999996097272783	0	0	0.11260947066573665	6.975948429770673E-7	PSRC1;NT5DC2;TRIP6;SACS;LAMB1;EVL;SEPTIN9;IPO4;SLC39A4;GALP
CRCGN016 MCF10A.WT.HP 24H:C22 DN	20/1000	0.9999938052041438	0.999996097272783	0	0	0.22911249441861686	1.419309527192987E-6	USP13;KANK1;ACTN2;SLC43A3;CDX1;FBXO17;PAX6;MACROH2A2;IPO4;RAPGEFL1;MLLT11;PSRC1;PTPRZ1;TRIP6;SACS;TNNI2;TACC2;SLC39A4;HDGFL3;GALP
CRCGN016 MCF10A.WT.HP 24H:C23 DN	8/1000	0.9999938052041438	0.999996097272783	0	0	0.0897808264326618	5.56175614247874E-7	USP13;PSRC1;SLC43A3;TRIP6;CHI3L1;PAX6;IPO4;GALP
CRCGN016 MCF10A.WT.HP 24H:D04 DN	18/1000	0.9999938052041438	0.999996097272783	0	0	0.2054932224776046	1.2729925060444593E-6	SEMA3B;PTOV1;AATK;SLC50A1;DKK1;PRKCZ;GNAI2;PCBP4;SOX15;NT5DC2;TRIP6;SACS;EIF4EBP3;LTBR;RBM7;RETREG1;SLC39A4;PTGES
CRCGN016 MCF10A.WT.HP 24H:D05 DN	9/1000	0.9999938052041438	0.999996097272783	0	0	0.10117575753667996	6.267651048763978E-7	GYS1;PSRC1;PRKCB;NT5DC2;TRIP6;EVL;ALDOC;HMGN3;IPO4
CRCGN016 MCF10A.WT.HP 24H:D07 DN	12/1000	0.9999938052041438	0.999996097272783	0	0	0.13559383537144842	8.399787312328105E-7	GYS1;PSRC1;PCBP4;GFPT2;SOX15;SACS;EVL;ALDOC;PRKCZ;SLC39A4;HDGFL3;PTGES
CRCGN016 MCF10A.WT.HP 24H:F05 DN	14/1000	0.9999938052041438	0.999996097272783	0	0	0.15873511208196805	9.833346603365219E-7	IRX5;PRKCB;FBXO17;LAMB1;IPO4;GYS1;PSRC1;SOX15;NT5DC2;TRIP6;EVL;ALDOC;CRYAB;GALP
CRCGN016 MCF10A.WT.HP 24H:G13 DN	13/1000	0.9999938052041438	0.999996097272783	0	0	0.1471447848293024	9.115347267068168E-7	RBFOX1;TMEM161A;SLC43A3;RFTN1;LOXL1;IPO4;PSRC1;NT5DC2;SACS;ALDOC;SLC39A4;GALP;TCFL5
CRCGN016 MCF10A.WT.HP 24H:G14 DN	11/1000	0.9999938052041438	0.999996097272783	0	0	0.12408211374382443	7.686657449116565E-7	PSRC1;MOGAT2;NT5DC2;RFTN1;AQP4;PLXDC2;LOXL1;EPCIP;IPO4;SLC39A4;GALP
CRCGN016 MCF10A.WT.HP 24H:G15 DN	15/1000	0.9999938052041438	0.999996097272783	0	0	0.17036496778163798	1.055379465384395E-6	TMEM161A;MOGAT2;SLC43A3;GFPT2;RFTN1;LOXL1;IPO4;GYS1;PSRC1;NT5DC2;SACS;ALDOC;SLC39A4;GALP;TCFL5
CRCGN016 MCF10A.WT.HP 24H:K06 DN	19/1000	0.9999938052041438	0.999996097272783	0	0	0.21728271237106306	1.3460262153975505E-6	ROBO4;SERPINF1;PGAM2;FBXO17;LAMB1;LOXL1;APOLD1;IPO4;RAPGEFL1;LYL1;PSRC1;CYP2R1;HOXA2;EVL;ALDOC;SVEP1;ALDH7A1;SCG2;SLC39A4
CRCGN016 MCF10A.WT.HP 24H:K09 DN	14/1000	0.9999938052041438	0.999996097272783	0	0	0.15873511208196805	9.833346603365219E-7	KANK1;MACROH2A2;PSRC1;PTPRZ1;COL4A2;PRR15L;SOX15;TRIP6;NMU;TNNI2;RAB38;TACC2;RBM7;HDGFL3
CRCGN016 MCF10A.WT.HP 24H:L22 DN	13/1000	0.9999938052041438	0.999996097272783	0	0	0.1471447848293024	9.115347267068168E-7	ANGPT1;TCF21;IPO4;MEIS1;PSRC1;WT1;PRR15L;ENPP2;HOXA2;NUP62CL;ALDH7A1;SCG2;GALP
CRCGN016 MCF10A.WT.HP 24H:N14 DN	20/1000	0.9999938052041438	0.999996097272783	0	0	0.22911249441861686	1.419309527192987E-6	ZBTB38;PTOV1;KRT7;TDRD7;PRKCZ;IGF2R;GNAI2;GYS1;LIMA1;SOX15;NT5DC2;TRIP6;SACS;EIF4EBP3;SPX;ALDOC;LTBR;RETREG1;SLC39A4;PTGES
CRCGN016 MCF10A.WT.HP 24H:N15 DN	14/1000	0.9999938052041438	0.999996097272783	0	0	0.15873511208196805	9.833346603365219E-7	SATB1;ECH1;PTOV1;SLC50A1;PRKCZ;IGF2R;GNAI2;GYS1;SYNGAP1;NT5DC2;SACS;EIF4EBP3;EVL;ALDOC
CRCGN016 MCF10A.WT.HP 24H:P10 DN	16/1000	0.9999938052041438	0.999996097272783	0	0	0.182034503271862	1.1276700793957355E-6	PRR5;KANK1;TMEM161A;IRX5;SLC43A3;IPO4;GYS1;MEIS1;PSRC1;WT1;PRR15L;NT5DC2;TRIP6;COL9A3;EVL;ALDOC
CRCGN016 MCF10A.WT.HP 24H:P22 DN	20/1000	0.9999938052041438	0.999996097272783	0	0	0.22911249441861686	1.419309527192987E-6	PRKCB;LAMB1;SEPTIN9;IPO4;GYS1;PSRC1;EDNRB;PTPRZ1;PCBP4;RCAN2;NT5DC2;TRIP6;SACS;ALX1;RAB38;EVL;ALDOC;HMGN3;HDGFL3;TCFL5
CRCGN016 MCF10A.WT.HP 24H:P23 DN	16/1000	0.9999938052041438	0.999996097272783	0	0	0.182034503271862	1.1276700793957355E-6	PRR5;TMEM161A;SLC43A3;FBXO17;TCF21;IPO4;GYS1;MEIS1;PSRC1;WT1;PRR15L;NT5DC2;TRIP6;EVL;ALDOC;GALP
CRCGN017 MCF10A.WT.HP 24H:A14 DN	16/1000	0.9999938052041438	0.999996097272783	0	0	0.182034503271862	1.1276700793957355E-6	GRID1;MOGAT2;MACROH2A2;DDO;PSRC1;OSTM1;CRTAC1;PRR15L;SLCO2B1;RCAN2;NT5DC2;NMU;CYP2R1;ZKSCAN2;NUP62CL;RIBC2
CRCGN017 MCF10A.WT.HP 24H:C19 DN	7/1000	0.9999938052041438	0.999996097272783	0	0	0.07842453010254936	4.858254588979629E-7	GYS1;PCBP4;TRIP6;PTOV1;SACS;DKK1;PTGES
CRCGN017 MCF10A.WT.HP 24H:C22 DN	20/1000	0.9999938052041438	0.999996097272783	0	0	0.22911249441861686	1.419309527192987E-6	USP13;KANK1;VWF;PGAM2;FBXO17;IPO4;RAPGEFL1;IL22RA1;MLLT11;PSRC1;PTPRZ1;TRIP6;NMU;TNNI2;RAB38;IGFBP7;TACC2;SLC39A4;HDGFL3;GALP
CRCGN017 MCF10A.WT.HP 24H:G13 DN	15/1000	0.9999938052041438	0.999996097272783	0	0	0.17036496778163798	1.055379465384395E-6	KANK1;RBFOX1;RFTN1;AQP4;IPO4;HS3ST2;GYS1;PRR15L;ARSJ;NT5DC2;GRB10;NEFL;IGFBP7;SLC39A4;TCFL5
CRCGN017 MCF10A.WT.HP 24H:G14 DN	18/1000	0.9999938052041438	0.999996097272783	0	0	0.2054932224776046	1.2729925060444593E-6	CDX4;MOGAT2;RFTN1;AQP4;GDF3;LOXL1;EPCIP;IPO4;TIAM1;DPP6;PSRC1;PRR15L;NT5DC2;CYP2R1;IGFBP7;ALDOC;ALDH7A1;SLC39A4
CRCGN017 MCF10A.WT.HP 24H:H07 DN	17/1000	0.9999938052041438	0.999996097272783	0	0	0.19374387059131765	1.2002074442220303E-6	MOGAT2;NTM;THBS2;LOXL1;IPO4;MLLT11;GYS1;CDH2;SLCO2B1;NT5DC2;GPC3;IGFBP7;ALDOC;HMGN3;SCG2;SLC39A4;HDGFL3
CRCGN017 MCF10A.WT.HP 24H:H24 DN	12/1000	0.9999938052041438	0.999996097272783	0	0	0.13559383537144842	8.399787312328105E-7	USP13;TRAF3IP3;PCBP4;RCAN2;NT5DC2;GPC3;COL9A3;EVL;ALDOC;SEPTIN9;HMGN3;IPO4
CRCGN017 MCF10A.WT.HP 24H:N16 DN	15/1000	0.9999938052041438	0.999996097272783	0	0	0.17036496778163798	1.055379465384395E-6	USP13;LAMB1;SEPTIN9;DKK1;IPO4;GNAI2;GYS1;PSRC1;COL4A2;PCBP4;SOX15;NT5DC2;NMU;EVL;SLC39A4
CRCGN017 MCF10A.WT.HP 24H:O19 DN	16/1000	0.9999938052041438	0.999996097272783	0	0	0.182034503271862	1.1276700793957355E-6	IRX5;SLC43A3;ECH1;SEMA3B;PTOV1;GNAI2;GYS1;LIMA1;PCBP4;TRIP6;EIF4EBP3;EVL;ALDOC;LTBR;SLC39A4;PTGES
CRCGN015 MCF10A 48H:B10 DN	11/1000	0.9999938052041438	0.999996097272783	0	0	0.12408211374382443	7.686657449116565E-7	USP13;KRT18;IRX5;GRID1;RCAN2;ECH1;KRT7;IGFBP7;SLC50A1;PRKCZ;PTGES
CRCGN015 MCF10A 48H:C22 DN	20/1000	0.9999938052041438	0.999996097272783	0	0	0.22911249441861686	1.419309527192987E-6	USP13;DUSP3;VWF;CDX1;ZBTB38;TACSTD2;MACROH2A2;IPCEF1;SYNGAP1;COL4A2;PRR15L;SOX15;NMU;SACS;RAB38;IGFBP7;TACC2;SLC39A4;HDGFL3;GALP
CRCGN015 MCF10A 48H:F01 DN	18/1000	0.9999938052041438	0.999996097272783	0	0	0.2054932224776046	1.2729925060444593E-6	USP13;ANGPT1;GRID1;EMP3;DKK1;IPO4;GNAI2;LIMA1;ARSJ;NT5DC2;DSE;ENPP2;GRB10;SACS;IGFBP7;RBM7;MISP;SLC39A4
CRCGN015 MCF10A 48H:G15 DN	9/1000	0.9999938052041438	0.999996097272783	0	0	0.10117575753667996	6.267651048763978E-7	LIMA1;SYNGAP1;PRR15L;SOX15;NMU;SACS;KRT7;DKK1;PTGES
CRCGN015 MCF10A 48H:J16 DN	17/1000	0.9999938052041438	0.999996097272783	0	0	0.19374387059131765	1.2002074442220303E-6	VWF;KRT7;LAMB1;DKK1;IGF2R;GNAI2;LIMA1;MEIS1;SYNGAP1;PTPRC;KRT18;SOX15;RCAN2;NMU;IGFBP7;ACP3;PTGES
CRCGN008 HEPG2 24H:G14 DN	16/1000	0.9999938052041438	0.999996097272783	0	0	0.182034503271862	1.1276700793957355E-6	PTOV1;MACROH2A2;PRKCZ;IPO4;GYS1;ZEB2;PSRC1;PCBP4;NT5DC2;GPC3;ENPP2;SACS;PIP4K2A;COL9A3;ALX1;TCFL5
CRCGN008 HEPG2 24H:H24 DN	12/1000	0.9999938052041438	0.999996097272783	0	0	0.13559383537144842	8.399787312328105E-7	SYNGAP1;EDNRB;OSTM1;SERPINF1;NT5DC2;PCDH8;EIF4EBP3;ALDOC;RBM7;CXCL14;ALDH7A1;ROBO1
CRCGN009 HEPG2 24H:D11 DN	19/1000	0.9999938052041438	0.999996097272783	0	0	0.21728271237106306	1.3460262153975505E-6	DUSP3;TTYH1;GLDC;ECH1;SEMA3B;KRT23;DKK1;IPO4;GNAI2;PSRC1;OSTM1;NT5DC2;TRIP6;EPS8L2;IGFBP7;ALDOC;RBM7;CRYAB;PRR13
CRCGN009 HEPG2 24H:F20 DN	17/1000	0.9999938052041438	0.999996097272783	0	0	0.19374387059131765	1.2002074442220303E-6	PTOV1;PRKCZ;IGF2R;GNAI2;GYS1;LIMA1;ZEB2;PCBP4;ALDH1A2;NT5DC2;ENPP2;SACS;PIP4K2A;COL9A3;ALDOC;SLC39A4;TCFL5
CRCGN009 HEPG2 24H:G14 DN	15/1000	0.9999938052041438	0.999996097272783	0	0	0.17036496778163798	1.055379465384395E-6	PTOV1;PRKCZ;IPO4;GYS1;RELN;PSRC1;PCBP4;NT5DC2;PIEZO2;GPC3;SACS;PIP4K2A;COL9A3;EVL;HMGN3
CRCGN009 HEPG2 24H:L07 DN	18/1000	0.9999938052041438	0.999996097272783	0	0	0.2054932224776046	1.2729925060444593E-6	TSTD1;PCDH9;SERPINF1;IPCEF1;DKK1;PRKCZ;IGF2R;GYS1;RELN;NT5DC2;GPC3;ENPP2;SACS;PIP4K2A;EIF4EBP3;COL9A3;EVL;TCFL5
CRCGN009 HEPG2 24H:L08 DN	11/1000	0.9999938052041438	0.999996097272783	0	0	0.12408211374382443	7.686657449116565E-7	GYS1;DUSP3;SEMA3B;PIEZO2;GPC3;SACS;COL9A3;DKK1;PRKCZ;IGF2R;GNAI2
CRCGN009 HEPG2 24H:L13 DN	5/1000	0.9999938052041438	0.999996097272783	0	0	0.05582725610205265	3.458395259662788E-7	USP13;PSRC1;OSTM1;NT5DC2;RBM7
CRCGN009 HEPG2 24H:M19 DN	14/1000	0.9999938052041438	0.999996097272783	0	0	0.15873511208196805	9.833346603365219E-7	DUSP3;SEPTIN9;PRKCZ;IGF2R;DLK1;GNAI2;RELN;KRT18;CDH2;PCBP4;NT5DC2;GPC3;SACS;COL9A3
CRCGN009 HEPG2 24H:N04 DN	9/1000	0.9999938052041438	0.999996097272783	0	0	0.10117575753667996	6.267651048763978E-7	PSRC1;KRT18;OSTM1;NT5DC2;KRT23;RAB38;ALDOC;RAPGEFL1;TCFL5
CRCGN010 HEPG2 24H:G14 DN	14/1000	0.9999938052041438	0.999996097272783	0	0	0.15873511208196805	9.833346603365219E-7	AATK;SEPTIN9;DKK1;PRKCZ;IGF2R;DLK1;GNAI2;GYS1;RELN;GPC3;PIP4K2A;COL9A3;HMGN3;TCFL5
CRCGN010 HEPG2 24H:H07 DN	11/1000	0.9999938052041438	0.999996097272783	0	0	0.12408211374382443	7.686657449116565E-7	DUSP3;GPC3;SACS;PIP4K2A;COL9A3;ALX1;EVL;NUP62CL;PRKCZ;SLC39A4;GNAI2
CRCGN011 HEPG2 24H:C24 DN	9/1000	0.9999938052041438	0.999996097272783	0	0	0.10117575753667996	6.267651048763978E-7	USP13;RELN;PSRC1;GLDC;NT5DC2;PLCXD1;RBM7;GNAI2;GALP
CRCGN011 HEPG2 24H:D11 DN	12/1000	0.9999938052041438	0.999996097272783	0	0	0.13559383537144842	8.399787312328105E-7	KRT18;PCBP4;SERPINF1;NT5DC2;DSE;TRIP6;KRT7;KRT23;IPO4;PTGES;ROBO1;TCFL5
CRCGN011 HEPG2 24H:G14 DN	15/1000	0.9999938052041438	0.999996097272783	0	0	0.17036496778163798	1.055379465384395E-6	SEMA3B;PTOV1;DKK1;IGF2R;IPO4;GYS1;RELN;CDH2;PCBP4;NT5DC2;GPC3;SACS;PIP4K2A;COL9A3;LTBR
CRCGN013 HEPG2 24H:G14 DN	13/1000	0.9999938052041438	0.999996097272783	0	0	0.1471447848293024	9.115347267068168E-7	SATB1;SEMA3B;PRKCZ;IPO4;GNAI2;ZEB2;RELN;CDH2;NT5DC2;PGAP6;SACS;COL9A3;TCFL5
CRCGN013 HEPG2 24H:H24 DN	15/1000	0.9999938052041438	0.999996097272783	0	0	0.17036496778163798	1.055379465384395E-6	ITGA4;SERPINF1;ECH1;IPO4;GNAI2;SYNGAP1;PSRC1;OSTM1;PRR15L;NT5DC2;EVL;LTBR;RBM7;ALDH7A1;TCFL5
CRCGN013 HEPG2 24H:I13 DN	17/1000	0.9999938052041438	0.999996097272783	0	0	0.19374387059131765	1.2002074442220303E-6	SATB1;SEMA3B;SEPTIN9;DKK1;PRKCZ;IGF2R;CDH2;NT5DC2;PIEZO2;GPC3;PIP4K2A;COL9A3;EVL;ALDOC;RBM7;ALDH7A1;TCFL5
CRCGN014 HEPG2 24H:D07 DN	14/1000	0.9999938052041438	0.999996097272783	0	0	0.15873511208196805	9.833346603365219E-7	TSTD1;EYA4;LPO;TDRD7;DKK1;ROBO1;BMP4;CDH2;PIEZO2;SACS;PIP4K2A;COL9A3;ALX1;SLC39A4
CRCGN014 HEPG2 24H:D11 DN	13/1000	0.9999938052041438	0.999996097272783	0	0	0.1471447848293024	9.115347267068168E-7	TTYH1;KRT23;DLK1;GNAI2;IL22RA1;DPP4;PTPRC;PRR15L;NT5DC2;COL9A3;ALDOC;RBM7;TCFL5
CRCGN014 HEPG2 24H:F03 DN	16/1000	0.9999938052041438	0.999996097272783	0	0	0.182034503271862	1.1276700793957355E-6	SEMA3B;KRT23;PLCXD1;DKK1;GNAI2;SYNGAP1;PTPRC;PSRC1;NT5DC2;COL9A3;EPS8L2;ALDOC;RBM7;HMGN3;PRR13;TCFL5
CRCGN014 HEPG2 24H:J10 DN	16/1000	0.9999938052041438	0.999996097272783	0	0	0.182034503271862	1.1276700793957355E-6	DMTN;TSTD1;ZBTB38;SEMA3B;PTOV1;AATK;DKK1;PRKCZ;IGF2R;GYS1;PIEZO2;GPC3;SACS;PIP4K2A;COL9A3;BMPR1B
CRCGN014 HEPG2 24H:J18 DN	16/1000	0.9999938052041438	0.999996097272783	0	0	0.182034503271862	1.1276700793957355E-6	PCDH9;SEMA3B;DKK1;PRKCZ;IGF2R;BMP4;ZEB2;SYNGAP1;RELN;PSRC1;CDH2;GPC3;SACS;PIP4K2A;RBM7;SLC39A4
CRCGN014 HEPG2 24H:N04 DN	11/1000	0.9999938052041438	0.999996097272783	0	0	0.12408211374382443	7.686657449116565E-7	BMP4;SYNGAP1;GRID1;ZBTB38;NT5DC2;KRT23;PAX6;ALDOC;MACROH2A2;GNAI2;PRR13
CRCGN015 HEPG2 48H:B10 DN	19/1000	0.9999938052041438	0.999996097272783	0	0	0.21728271237106306	1.3460262153975505E-6	GRID1;SERPINF1;NTM;LCAT;LAMB1;IGF2R;IPO4;BMP4;F7;SYNGAP1;RELN;PCBP4;SLCO2B1;PIEZO2;GPC3;COL9A3;EVL;ASTN2;SNTB1
CRCGN015 HEPG2 48H:B11 DN	20/1000	0.9999938052041438	0.999996097272783	0	0	0.22911249441861686	1.419309527192987E-6	PRR5;GRID1;MOGAT2;GLDC;PRKCB;SERPINF1;HSPB2;LCAT;MACROH2A2;ROBO1;F7;PSRC1;CDH2;SLCO2B1;NT5DC2;GPC3;ASTN2;HMGN3;ALDH7A1;CFB
CRCGN015 HEPG2 48H:C19 DN	19/1000	0.9999938052041438	0.999996097272783	0	0	0.21728271237106306	1.3460262153975505E-6	DUSP3;GLDC;SERPINF1;SEMA3B;LCAT;DKK1;PRKCZ;IGF2R;IPO4;BMP4;F7;LIMA1;RELN;GPC3;SACS;PIP4K2A;COL9A3;RBM7;SNTB1
CRCGN015 HEPG2 48H:C20 DN	16/1000	0.9999938052041438	0.999996097272783	0	0	0.182034503271862	1.1276700793957355E-6	DUSP3;SERPINF1;SEMA3B;LCAT;LAMB1;DKK1;IGF2R;IPO4;F7;LIMA1;RELN;PIEZO2;GPC3;SACS;COL9A3;SNTB1
CRCGN015 HEPG2 48H:C21 DN	18/1000	0.9999938052041438	0.999996097272783	0	0	0.2054932224776046	1.2729925060444593E-6	DUSP3;GRID1;SERPINF1;NTM;SEMA3B;PTOV1;LCAT;LAMB1;PRKCZ;IPO4;F7;RELN;NT5DC2;PIEZO2;GPC3;SACS;COL9A3;RBM7
CRCGN015 HEPG2 48H:F16 DN	16/1000	0.9999938052041438	0.999996097272783	0	0	0.182034503271862	1.1276700793957355E-6	KANK1;SERPINF1;LCAT;LAMB1;DKK1;PRKCZ;IGF2R;IPO4;F7;RELN;PIEZO2;GPC3;SACS;PIP4K2A;COL9A3;MAP4
CRCGN015 HEPG2 48H:G01 DN	20/1000	0.9999938052041438	0.999996097272783	0	0	0.22911249441861686	1.419309527192987E-6	GRID1;GLDC;PTOV1;LCAT;LAMB1;DKK1;PRKCZ;IGF2R;IPO4;ZEB2;RELN;KRT18;PCBP4;PIEZO2;GPC3;SACS;PIP4K2A;COL9A3;TACC2;RBM7
CRCGN015 HEPG2 48H:G04 DN	20/1000	0.9999938052041438	0.999996097272783	0	0	0.22911249441861686	1.419309527192987E-6	PEG3;GRID1;SERPINF1;SEMA3B;LCAT;DKK1;PRKCZ;IGF2R;IPO4;F7;RELN;LOX;PCBP4;SLCO2B1;PIEZO2;GPC3;SACS;PIP4K2A;EIF4EBP3;COL9A3
CRCGN015 HEPG2 48H:G13 DN	18/1000	0.9999938052041438	0.999996097272783	0	0	0.2054932224776046	1.2729925060444593E-6	DUSP3;GLDC;NTM;LCAT;KCNA5;LAMB1;DKK1;IPO4;BMP4;F7;RELN;CDH2;PGAP6;GPC3;SACS;PIP4K2A;COL9A3;UGGT2
CRCGN015 HEPG2 48H:G14 DN	16/1000	0.9999938052041438	0.999996097272783	0	0	0.182034503271862	1.1276700793957355E-6	DUSP3;PEG3;GLDC;SERPINF1;LCAT;DKK1;IPO4;BMP4;F7;RELN;CDH2;GPC3;SACS;EIF4EBP3;COL9A3;RBM7
CRCGN015 HEPG2 48H:G15 DN	13/1000	0.9999938052041438	0.999996097272783	0	0	0.1471447848293024	9.115347267068168E-7	LCAT;LAMB1;DKK1;IGF2R;IPO4;F7;GYS1;RELN;PCBP4;PIEZO2;GPC3;SACS;COL9A3
CRCGN015 HEPG2 48H:I07 DN	18/1000	0.9999938052041438	0.999996097272783	0	0	0.2054932224776046	1.2729925060444593E-6	NPY5R;MOGAT2;GLDC;PRKCB;SERPINF1;WNT5A;LCAT;PLCXD1;EPCIP;POU4F2;BMP4;F7;PSRC1;GPC3;NUP62CL;ASTN2;HMGN3;ALDH7A1
CRCGN015 HEPG2 48H:I10 DN	19/1000	0.9999938052041438	0.999996097272783	0	0	0.21728271237106306	1.3460262153975505E-6	PRR5;KANK1;PEG3;GLDC;SERPINF1;LCAT;IPO4;IL22RA1;BMP4;F7;GYS1;PSRC1;CDH2;SLCO2B1;GPC3;COL9A3;ASTN2;ALDH7A1;SNTB1
CRCGN015 HEPG2 48H:J10 DN	20/1000	0.9999938052041438	0.999996097272783	0	0	0.22911249441861686	1.419309527192987E-6	KANK1;PEG3;GRID1;GLDC;SERPINF1;IGSF1;LCAT;DKK1;IPO4;DLK1;BMP4;F7;RELN;CDH2;PIEZO2;GPC3;SACS;COL9A3;UGGT2;HMGN3
CRCGN015 HEPG2 48H:J16 DN	18/1000	0.9999938052041438	0.999996097272783	0	0	0.2054932224776046	1.2729925060444593E-6	KANK1;DUSP3;SERPINF1;LCAT;DKK1;PRKCZ;IGF2R;IPO4;F7;RELN;PCBP4;PIEZO2;GPC3;SACS;PIP4K2A;EIF4EBP3;COL9A3;EVL
CRCGN015 HEPG2 48H:J17 DN	18/1000	0.9999938052041438	0.999996097272783	0	0	0.2054932224776046	1.2729925060444593E-6	PEG3;GRID1;SERPINF1;SEMA3B;LCAT;LAMB1;PRKCZ;IGF2R;IPO4;DLK1;ABLIM1;RELN;PCBP4;PIEZO2;GPC3;SACS;PIP4K2A;COL9A3
CRCGN015 HEPG2 48H:J22 DN	19/1000	0.9999938052041438	0.999996097272783	0	0	0.21728271237106306	1.3460262153975505E-6	DUSP3;GRID1;SERPINF1;SEMA3B;LCAT;LAMB1;PRKCZ;IGF2R;IPO4;BMP4;F7;RELN;PCBP4;PIEZO2;GPC3;SACS;COL9A3;ASTN2;RBM7
CRCGN015 HEPG2 48H:J23 DN	20/1000	0.9999938052041438	0.999996097272783	0	0	0.22911249441861686	1.419309527192987E-6	KANK1;GRID1;MOGAT2;GLDC;PRKCB;LCAT;DKK1;PRKCZ;IPO4;F7;PSRC1;CDH2;SLCO2B1;NT5DC2;PIEZO2;GPC3;COL9A3;ASTN2;RBM7;SNTB1
CRCGN015 HEPG2 48H:K07 DN	19/1000	0.9999938052041438	0.999996097272783	0	0	0.21728271237106306	1.3460262153975505E-6	PEG3;GRID1;GLDC;SERPINF1;LCAT;QKI;IGF2R;IPO4;DLK1;F7;RELN;PIEZO2;GPC3;SACS;PIP4K2A;COL9A3;RBM7;SNTB1;SLC39A4
CRCGN015 HEPG2 48H:L01 DN	17/1000	0.9999938052041438	0.999996097272783	0	0	0.19374387059131765	1.2002074442220303E-6	PEG3;GRID1;SERPINF1;SEMA3B;LCAT;DKK1;IGF2R;IPO4;F7;LIMA1;RELN;PCBP4;PIEZO2;GPC3;SACS;COL9A3;SNTB1
CRCGN015 HEPG2 48H:L03 DN	15/1000	0.9999938052041438	0.999996097272783	0	0	0.17036496778163798	1.055379465384395E-6	USP13;PEG3;GLDC;SERPINF1;DKK1;QKI;FAM184A;CDH11;PIEZO2;GPC3;COL9A3;EVL;RBM7;HOXC8;SNTB1
CRCGN015 HEPG2 48H:M16 DN	17/1000	0.9999938052041438	0.999996097272783	0	0	0.19374387059131765	1.2002074442220303E-6	SERPINF1;SEMA3B;LCAT;DKK1;PRKCZ;IGF2R;IPO4;DLK1;F7;RELN;PCBP4;PIEZO2;GPC3;SACS;PIP4K2A;COL9A3;RBM7
CRCGN015 HEPG2 48H:M17 DN	15/1000	0.9999938052041438	0.999996097272783	0	0	0.17036496778163798	1.055379465384395E-6	GRID1;GLDC;SERPINF1;SEMA3B;LCAT;SEPTIN9;IPO4;DLK1;F7;RELN;PIEZO2;GPC3;SACS;COL9A3;EVL
CRCGN015 HEPG2 48H:O10 DN	17/1000	0.9999938052041438	0.999996097272783	0	0	0.19374387059131765	1.2002074442220303E-6	PEG3;GRID1;SERPINF1;SEMA3B;LCAT;DKK1;IGF2R;IPO4;DLK1;RELN;PCBP4;PIEZO2;GPC3;SACS;COL9A3;RBM7;SLC39A4
CRCGN015 HEPG2 48H:P04 DN	20/1000	0.9999938052041438	0.999996097272783	0	0	0.22911249441861686	1.419309527192987E-6	KANK1;PEG3;GLDC;SERPINF1;SEMA3B;LCAT;LAMB1;DKK1;IGF2R;IPO4;DLK1;F7;GYS1;RELN;PCBP4;PIEZO2;GPC3;SACS;PIP4K2A;COL9A3
CRCGN015 HEPG2 48H:P05 DN	13/1000	0.9999938052041438	0.999996097272783	0	0	0.1471447848293024	9.115347267068168E-7	SERPINF1;LCAT;DKK1;IGF2R;IPO4;BMP4;F7;RELN;PIEZO2;GPC3;SACS;COL9A3;RBM7
CRCGN015 HEPG2 48H:P06 DN	14/1000	0.9999938052041438	0.999996097272783	0	0	0.15873511208196805	9.833346603365219E-7	SEMA3B;LCAT;DKK1;IGF2R;IPO4;BMP4;F7;RELN;PIEZO2;GPC3;SACS;COL9A3;ASTN2;RBM7
CRCGN015 HEPG2 48H:P13 DN	15/1000	0.9999938052041438	0.999996097272783	0	0	0.17036496778163798	1.055379465384395E-6	KANK1;GLDC;SERPINF1;LCAT;PRKCZ;F7;RELN;PCBP4;FAM184A;SLCO2B1;PIEZO2;GPC3;PIP4K2A;COL9A3;RBM7
CRCGN014 HEPG2 3H:M21 DN	13/1000	0.9999938052041438	0.999996097272783	0	0	0.1471447848293024	9.115347267068168E-7	PEG3;PTOV1;SEPTIN9;DKK1;PRKCZ;IGF2R;GYS1;RELN;PGAP6;PIEZO2;GPC3;PIP4K2A;COL9A3
CRCGN016 MCF10A.TP53.M 24H:G13 UP	34/999	0.9999938060374718	0.999996097272783	0	0	0.3994845568938833	2.474400039178349E-6	GUCY2C;SATB1;DCTN1;TTLL10;IRS4;TRANK1;TWIST1;HSPB3;HOXC11;ADAMTS5;CAPN9;UPK1A;PGAP6;BDKRB2;MAP4;STUM;PTCRA;CHGA;MCOLN3;KCNJ6;MSX2;VWF;IGFBP3;ECH1;PTOV1;USP29;IGF2R;SOX30;C1QL1;MLLT11;TDRD1;PLA2R1;SIM1;CRYAB
CRCGN015 HEPG2 48H:H04 DN	35/998	0.9999938063933544	0.999996097272783	0	0	0.4124031666798241	2.5542709038787876E-6	KANK1;GLDC;IGSF1;PLCXD1;TRHDE;LTBP1;SALL1;PTPRZ1;CDH2;GPA33;SNTG1;ZIC3;FAM184A;NT5DC2;GPC3;HMGN3;RIBC2;OPCML;GABRA2;GRID1;PRKCB;PCDHGA3;ARHGAP24;BMP4;F7;PSRC1;DLC1;CDH11;FXYD7;L1TD1;COL9A3;LIMS2;TJP3;ADGRL3;GALP
CRCGN016 MCF10A.TP53.M 24H:K09 UP	33/999	0.9999938065090326	0.999996097272783	0	0	0.3870601085848102	2.3972607100829752E-6	SPTBN5;TENM3;DCTN1;COL11A1;GNAI2;ROBO1;THBS3;ADAMTS5;PGAP6;SYNDIG1;PIEZO2;ST8SIA4;PDE4B;JAM3;TCFL5;CHGA;PCDH9;IGFBP3;ARHGEF18;SHISAL1;SULF1;MAPK8IP2;IGF2R;BAIAP3;MAPK8IP1;GREM1;ADCYAP1;BCAM;EHD3;TTLL3;DNAJC6;FXYD7;ALDOC
CRCGN017 MCF10A.TP53.M 24H:A14 UP	33/999	0.9999938065090326	0.999996097272783	0	0	0.3870601085848102	2.3972607100829752E-6	FBN2;GYPC;DCTN1;FOXG1;NTM;ADAMTS5;SYNGAP1;ADAMTS1;ZC3H12A;LRRTM2;GRB10;IL12A;MAP4;RBM7;ADAMTS9;JAM3;PDGFRB;CHST7;PCDHGA5;VWF;IGFBP3;NRG1;QKI;ARHGAP24;ADAM2;ANO1;CLDN4;APLNR;COL9A3;IRF6;CRYAB;RETREG1;CREB5
CRCGN016 MCF10A.WT.HP 24H:G13 UP	33/999	0.9999938065090326	0.999996097272783	0	0	0.3870601085848102	2.3972607100829752E-6	COL15A1;TNXB;SATB1;TTLL10;FLT4;TACSTD2;CLCNKA;SLCO5A1;HSPB3;ASCL1;GNAI2;ADAMTS5;PGAP6;PIEZO2;JAM3;MINAR1;MCOLN3;DMTN;ECH1;PTOV1;SLC50A1;OLFM4;SOX10;IGF2R;SOX30;MLLT11;TDRD1;IRF6;PLA2R1;SIM1;CRYAB;RETREG1;HMX1
CRCGN017 MCF10A.WT.HP 24H:K07 UP	33/999	0.9999938065090326	0.999996097272783	0	0	0.3870601085848102	2.3972607100829752E-6	SH3GL3;SPTBN5;TNFRSF13B;DCTN1;AATK;KCNA5;AQP2;PRKCZ;GNAI2;PGAP6;SYNDIG1;ALX3;STUM;TCFL5;PCDH9;BDNF;IGFBP3;ARHGEF18;SLC50A1;MAPK8IP2;TBX4;SSTR3;IGF2R;MAPK8IP1;TTLL3;MPPED1;HAND2;DMWD;REEP2;FXYD7;PRKCQ;ALDOC;ASTN2
CRCGN015 MCF10A.TP53.M 24H:K07 UP	32/999	0.9999938066912444	0.999996097272783	0	0	0.37467826068295246	2.320505338238579E-6	SH3GL3;TNFRSF13B;DCTN1;TTLL10;COL11A1;AATK;TWIST1;NALF1;GNAI2;ZNRF4;PIEZO2;ALX3;TCFL5;CHGA;IGFBP3;IQSEC3;ARHGEF18;SHISAL1;MAPK8IP2;TBX4;SSTR3;IGF2R;BAIAP3;MAPK8IP1;BMP4;ADCYAP1;TTLL3;MPPED1;DNAJC6;KCNS3;FXYD7;ALDOC
CRCGN008 HEPG2 24H:L14 UP	32/999	0.9999938066912444	0.999996097272783	0	0	0.37467826068295246	2.320505338238579E-6	TNFRSF13B;DTX2;EFCAB6;HSPB3;PRKCZ;IKZF4;LOXL1;GBX2;ALX3;NKX2-1;CYP1B1;TNNI2;VILL;GNAT1;GIT1;EDN2;MSX2;IGFBP3;BMP8B;TDRD7;SSTR3;C1QL1;MLLT11;TTLL3;PRR15L;HAND2;DMWD;PRKCQ;LTBR;ALDH7A1;PTGES;HMX1
CRCGN015 MCF10A.WT.HP 24H:K08 UP	30/999	0.9999938067840519	0.999996097272783	0	0	0.3500417074383612	2.167890598114802E-6	SH3GL3;SPTBN5;ROBO4;TNFRSF13B;DCTN1;COL11A1;AATK;PRKCZ;GNAI2;TMEM47;PGAP6;SYNDIG1;PIEZO2;ST8SIA4;ALX3;TCFL5;MCOLN3;IGFBP3;ARHGEF18;SLC50A1;MAPK8IP2;TBX4;IGF2R;PHOX2A;TTLL3;MPPED1;HAND2;CDH11;FXYD7;ALDOC
CRCGN009 HEPG2 24H:K07 UP	30/999	0.9999938067840519	0.999996097272783	0	0	0.3500417074383612	2.167890598114802E-6	TNFRSF13B;CACNA1B;TWIST1;DTX2;EFCAB6;LDB2;IKZF4;GNAI2;DSE;ALX3;INPP5J;PDE4B;GIT1;IGFBP3;ARHGEF18;KRT7;MAPK8IP2;TBX4;BAIAP3;HS3ST2;MLLT11;TTLL3;OSTM1;HAND2;TRIP6;ALDOC;PLA2R1;CFB;TJP3;PRR13
CRCGN017 MCF10A.WT.HP 24H:G12 UP	29/999	0.9999938067926668	0.999996097272783	0	0	0.33778667467387313	2.0919893887140912E-6	FBN2;IGSF1;LCAT;EFCAB6;THBS3;ZC3H12A;PIEZO2;GRB10;BDKRB2;CYP1B1;MAP4;UGGT2;RBM7;JAM3;DMTN;DMRT1;NPY5R;BDNF;ECH1;SLC50A1;NMNAT2;TBX4;IGF2R;PTPRD;ANO1;APLNR;RETREG1;CFB;CREB5
CRCGN009 HEPG2 24H:K08 UP	29/999	0.9999938067926668	0.999996097272783	0	0	0.33778667467387313	2.0919893887140912E-6	CUL9;SPTBN5;TNFRSF13B;CACNA1B;DTX2;ASCL1;IKZF4;GNAI2;SOX15;DSE;ALX3;TCFL5;IGFBP3;ARHGEF18;TDRD7;NGF;MAPK8IP2;TBX4;SSTR3;MLLT11;NR5A1;DOK3;TTLL3;OSTM1;MPPED1;REEP2;MPPED2;ALDOC;CFB
CRCGN010 HEPG2 24H:K08 UP	29/999	0.9999938067926668	0.999996097272783	0	0	0.33778667467387313	2.0919893887140912E-6	TNFRSF13B;DTX2;LDB2;ASCL1;GNAI2;LIMA1;SOX15;DSE;PGAP6;ALX3;GIT1;TCFL5;IGFBP3;ARHGEF18;TDRD7;SLC50A1;PLXDC2;MAPK8IP2;HS3ST2;MLLT11;MN1;TTLL3;OSTM1;PRR15L;FXYD7;ALDOC;CFB;PRR13;HMX1
CRCGN013 HEPG2 24H:N13 UP	29/999	0.9999938067926668	0.999996097272783	0	0	0.33778667467387313	2.0919893887140912E-6	CUL9;TNFRSF13B;PLEK;CACNA1B;DTX2;LDB2;TRHDE;CACNA1H;PIK3R5;GNAI2;KLC3;SOX15;DSE;ALX3;INPP5J;GIT1;TCF7L1;IGFBP3;ARHGEF18;MAPK8IP2;BAIAP3;HS3ST2;MLLT11;TTLL3;MPPED1;REEP2;ALDOC;CARD14;PRR13
CRCGN016 MCF10A.TP53.M 24H:K07 UP	28/999	0.9999938067955718	0.999996097272783	0	0	0.32557358746467746	2.0163500274264844E-6	SPTBN5;TENM3;COL11A1;AATK;CACNA1H;GNAI2;ADAMTS5;PGAP6;SYNDIG1;PIEZO2;ALX3;JAM3;TCFL5;IGFBP3;PTOV1;ARHGEF18;MAPK8IP2;SSTR3;IGF2R;C1QL1;MAPK8IP1;ADCYAP1;TTLL3;MPPED1;DNAJC6;DMWD;FXYD7;ALDOC
CRCGN016 MCF10A.WT.HP 24H:K07 UP	28/999	0.9999938067955718	0.999996097272783	0	0	0.32557358746467746	2.0163500274264844E-6	TENM3;NTM;AATK;AQP2;PRKCZ;GNAI2;PGAP6;PIEZO2;ALX3;STUM;TCFL5;CHGA;IGFBP3;PTOV1;ARHGEF18;SLC50A1;MAPK8IP2;SSTR3;IGF2R;PHOX2A;TTLL3;MPPED1;DNAJC6;HAND2;REEP2;APLNR;FXYD7;ALDOC
CRCGN017 MCF10A.WT.HP 24H:G14 UP	28/999	0.9999938067955718	0.999996097272783	0	0	0.32557358746467746	2.0163500274264844E-6	COL15A1;SATB1;DCTN1;GLI3;GNAI2;ADAMTS5;PGAP6;ALX1;MAP4;MISP;HMGN3;GIT1;JAM3;PTCRA;MCOLN3;ECH1;PTOV1;SLC50A1;SOX10;IGF2R;MLLT11;ZFTA;F7;EVL;IRF6;CRYAB;LIMS2;HMX1
CRCGN017 MCF10A.WT.HP 24H:N03 UP	28/999	0.9999938067955718	0.999996097272783	0	0	0.32557358746467746	2.0163500274264844E-6	TENM3;LCAT;EFCAB6;TMEM47;BCL2L10;SYNGAP1;DPYSL4;ADAMTSL3;PRDM16;PIEZO2;GRB10;INPP5J;SLITRK5;MSX2;DMRT1;IGFBP3;NMNAT2;IGF2R;ENOX1;PCDHGA9;GREM1;ADAM2;ANO1;PCDHB1;FXYD7;PRKCQ;FGF13;CREB5
CRCGN011 HEPG2 24H:K07 UP	27/999	0.999993806796516	0.999996097272783	0	0	0.3134022839905193	1.940970127537186E-6	TNFRSF13B;PLEK;CACNA1B;DTX2;LDB2;ASCL1;TRHDE;GNAI2;KLC3;DSE;ALX3;GIT1;TCFL5;MMP2;IGFBP3;ARHGEF18;TDRD7;SLC50A1;MAPK8IP2;HS3ST2;MN1;TTLL3;OSTM1;HAND2;NMU;MPPED2;ALDOC
CRCGN016 MCF10A.TP53.M 24H:K08 UP	26/999	0.9999938067968115	0.999996097272783	0	0	0.30127260317991456	1.8658482244188775E-6	SPTBN5;NTM;AATK;GNAI2;ADAMTS5;PGAP6;SYNDIG1;ST8SIA4;ALX3;EPHB1;JAM3;TCFL5;MCOLN3;IGFBP3;ARHGEF18;SULF1;MAPK8IP2;TBX4;SSTR3;IGF2R;MAPK8IP1;ADCYAP1;TTLL3;MPPED1;FXYD7;ALDOC
CRCGN017 MCF10A.TP53.M 24H:N03 DN	24/999	0.9999938067969258	0.999996097272783	0	0	0.27713746898263025	1.7163739397987807E-6	KANK1;ROBO4;GRID1;PRKCB;SERPINF1;TCF21;LAMB1;HOXD11;MACROH2A2;IPO4;RAPGEFL1;MLLT11;FMNL3;GYS1;PSRC1;DES;COL4A2;RCAN2;NT5DC2;NMU;IGFBP7;EVL;ALDOC;TCFL5
CRCGN014 HEPG2 3H:N04 DN	24/999	0.9999938067969258	0.999996097272783	0	0	0.27713746898263025	1.7163739397987807E-6	PCYT1B;CHST7;ZBTB38;DNAH9;TDRD7;MACROH2A2;NGF;IPO4;RAPGEFL1;RYR3;ROBO1;NELL2;GYS1;FGF14;PTPRZ1;PCBP4;REEP2;PIP4K2A;RAB38;ALDOC;TACC2;IRF6;APBA2;SLC39A4
CRCGN016 MCF10A.WT.HP 24H:K08 UP	23/999	0.999993806796933	0.999996097272783	0	0	0.26513169715994966	1.642019524708823E-6	CHGA;SPTBN5;TENM3;DCTN1;IGFBP3;PTOV1;ARHGEF18;LPO;MAPK8IP2;PRKCZ;IGF2R;GNAI2;FMNL3;TTLL3;CDH11;PGAP6;SYNDIG1;PIEZO2;ALX3;FXYD7;ALDOC;JAM3;TCFL5
CRCGN016 MCF10A.TP53.M 24H:K06 DN	22/999	0.999993806796935	0.999996097272783	0	0	0.25316691112072515	1.5679189451479547E-6	ST8SIA1;PRKCB;SERPINF1;FBXO17;LAMB1;DTX2;MACROH2A2;LOXL1;APOLD1;IPO4;RAPGEFL1;PSRC1;PCBP4;NT5DC2;DSE;NMU;GAS1;RAB38;IGFBP7;ALDOC;SVEP1;ALDH7A1
CRCGN015 MCF10A 48H:J22 DN	22/999	0.999993806796935	0.999996097272783	0	0	0.25316691112072515	1.5679189451479547E-6	EYA4;SEMA3B;TACSTD2;LAMB1;TDRD7;OLFM4;DKK1;PRKCZ;IGF2R;GYS1;LIMA1;ABLIM1;SYNGAP1;EDNRB;COL4A2;SOX15;SACS;EIF4EBP3;SPX;LTBR;MISP;PTGES
CRCGN015 MCF10A 48H:K09 DN	22/999	0.999993806796935	0.999996097272783	0	0	0.25316691112072515	1.5679189451479547E-6	VWF;IRX5;GRID1;TACSTD2;KRT7;LAMB1;DKK1;IL22RA1;SYNGAP1;KRT18;COL4A2;SOX15;NMU;SACS;ALX1;RAB38;IGFBP7;TACC2;LTBR;MISP;SLC39A4;PTGES
CRCGN016 MCF10A.TP53.M 24H:E20 DN	13/999	0.9999938067969354	0.999996097272783	0	0	0.1473024651332622	9.122769034486579E-7	LAMB1;TDRD7;IPO4;GYS1;LIMA1;PSRC1;NT5DC2;TRIP6;NMU;ENPP2;IGFBP7;ALDH7A1;GALP
CRCGN016 MCF10A.TP53.M 24H:F05 DN	14/999	0.9999938067969354	0.999996097272783	0	0	0.15890537550436026	9.841363060374842E-7	IRX5;SATB1;FBXO17;SEPTIN9;MACROH2A2;MLLT11;GYS1;LIMA1;PSRC1;SOX15;TRIP6;SACS;IGFBP7;TCFL5
CRCGN016 MCF10A.TP53.M 24H:G10 DN	16/999	0.9999938067969354	0.999996097272783	0	0	0.18223013305787605	1.1285917133204624E-6	SATB1;ZBTB38;FBXO17;IPO4;RAPGEFL1;GYS1;LIMA1;PSRC1;RCAN2;TRIP6;GPC3;SACS;PIP4K2A;RBM7;HDGFL3;TCFL5
CRCGN016 MCF10A.TP53.M 24H:G14 DN	16/999	0.9999938067969354	0.999996097272783	0	0	0.18223013305787605	1.1285917133204624E-6	TMEM161A;SLC43A3;GFPT2;IPO4;TIAM1;GYS1;PSRC1;COL4A2;NT5DC2;GRB10;SACS;EVL;CD247;SLC39A4;GALP;TCFL5
CRCGN016 MCF10A.TP53.M 24H:K05 DN	18/999	0.9999938067969354	0.999996097272783	0	0	0.20571448786585222	1.2740355418696177E-6	DMTN;SATB1;PTOV1;KRT7;TDRD7;PRKCZ;GNAI2;MLLT11;GYS1;LIMA1;KRT18;COL4A2;PCBP4;SOX15;SACS;EIF4EBP3;LTBR;PTGES
CRCGN016 MCF10A.TP53.M 24H:P10 DN	12/999	0.9999938067969354	0.999996097272783	0	0	0.13573899878964307	8.406617864881505E-7	GYS1;MEIS1;PSRC1;SLC43A3;PRR15L;TNNT1;NT5DC2;NMU;ALDOC;ALDH7A1;IPO4;GALP
CRCGN016 MCF10A.TP53.M 24H:P23 DN	7/999	0.9999938067969354	0.999996097272783	0	0	0.0785080902484715	4.862180507484981E-7	GYS1;PSRC1;RCAN2;TRIP6;IGFBP7;ALDOC;IPO4
CRCGN017 MCF10A.TP53.M 24H:C19 DN	17/999	0.9999938067969354	0.999996097272783	0	0	0.1939522843423106	1.2011896013859886E-6	USP13;SATB1;LAMB1;SEPTIN9;DKK1;PRKCZ;GYS1;KRT18;COL4A2;SOX15;NMU;SACS;PIP4K2A;IGFBP7;LTBR;SLC39A4;PTGES
CRCGN017 MCF10A.TP53.M 24H:H24 DN	14/999	0.9999938067969354	0.999996097272783	0	0	0.15890537550436026	9.841363060374842E-7	ZBTB38;PTOV1;KRT7;SEPTIN9;IPCEF1;GYS1;TRIP6;SACS;EIF4EBP3;EVL;LTBR;RBM7;SLC39A4;PTGES
CRCGN017 MCF10A.TP53.M 24H:I10 DN	17/999	0.9999938067969354	0.999996097272783	0	0	0.1939522843423106	1.2011896013859886E-6	ZBTB38;KRT7;MACROH2A2;DKK1;IPO4;MLLT11;GYS1;PSRC1;COL4A2;SOX15;RCAN2;NT5DC2;TRIP6;SACS;IGFBP7;HMGN3;HDGFL3
CRCGN017 MCF10A.TP53.M 24H:N16 DN	11/999	0.9999938067969354	0.999996097272783	0	0	0.12421482615441601	7.692900241964498E-7	GYS1;IRX5;COL4A2;TRIP6;SACS;EIF4EBP3;IGFBP7;EVL;LTBR;SLC39A4;PTGES
CRCGN015 MCF10A.WT.HP 24H:G06 DN	9/999	0.9999938067969354	0.999996097272783	0	0	0.10128376415916351	6.272728610017088E-7	GYS1;PSRC1;SOX15;RCAN2;TRIP6;EVL;ALDOC;IPO4;RAPGEFL1
CRCGN016 MCF10A.WT.HP 24H:C20 DN	12/999	0.9999938067969354	0.999996097272783	0	0	0.13573899878964307	8.406617864881505E-7	USP13;PSRC1;GRID1;NT5DC2;TRIP6;SACS;LAMB1;EVL;AQP4;SEPTIN9;IPO4;SLC39A4
CRCGN016 MCF10A.WT.HP 24H:H08 DN	11/999	0.9999938067969354	0.999996097272783	0	0	0.12421482615441601	7.692900241964498E-7	GYS1;PSRC1;NT5DC2;FBXO17;TRIP6;EVL;ALDOC;POU3F2;ALDH7A1;IPO4;GALP
CRCGN016 MCF10A.WT.HP 24H:O13 DN	10/999	0.9999938067969354	0.999996097272783	0	0	0.11272979759451149	6.981606898627016E-7	GYS1;PSRC1;IRX5;SLC43A3;NT5DC2;TRIP6;AQP4;ASTN2;IPO4;ENOX1
CRCGN016 MCF10A.WT.HP 24H:P24 DN	18/999	0.9999938067969354	0.999996097272783	0	0	0.20571448786585222	1.2740355418696177E-6	SLC43A3;SERPINF1;EYA4;TCF21;IPO4;GYS1;MEIS1;PSRC1;WT1;PRR15L;FES;RCAN2;NT5DC2;TRIP6;ENPP2;HOXA2;EVL;ALDOC
CRCGN017 MCF10A.WT.HP 24H:E10 DN	13/999	0.9999938067969354	0.999996097272783	0	0	0.1473024651332622	9.122769034486579E-7	DMTN;SEMA3B;PTOV1;KRT7;PRKCZ;GNAI2;GYS1;COL4A2;PCBP4;SACS;EIF4EBP3;ALDOC;PTGES
CRCGN017 MCF10A.WT.HP 24H:G11 DN	14/999	0.9999938067969354	0.999996097272783	0	0	0.15890537550436026	9.841363060374842E-7	LAMB1;PAX6;IPO4;GYS1;MEIS1;PSRC1;PCBP4;PRR15L;SOX15;RCAN2;IGFBP7;EVL;ALDOC;ALDH7A1
CRCGN017 MCF10A.WT.HP 24H:I10 DN	15/999	0.9999938067969354	0.999996097272783	0	0	0.17054788091177897	1.0562409294859471E-6	IRX5;ANGPT1;HOXD11;IPO4;MLLT11;GYS1;RCAN2;NT5DC2;IGFBP7;EVL;ALDOC;HMGN3;ALDH7A1;SCG2;HDGFL3
CRCGN017 MCF10A.WT.HP 24H:L22 UP	17/999	0.9999938067969354	0.999996097272783	0	0	0.1939522843423106	1.2011896013859886E-6	MSX2;SATB1;COL11A1;PCDH8;PLEK;HOXC13;NALF2;HOXC11;IGF2R;MLLT11;CORT;OSTM1;COL4A2;ZC3H12A;FFAR2;RBM7;SLC28A3
CRCGN017 MCF10A.WT.HP 24H:N02 DN	14/999	0.9999938067969354	0.999996097272783	0	0	0.15890537550436026	9.841363060374842E-7	PTOV1;SEPTIN9;IPO4;GNAI2;MLLT11;GYS1;DES;PCBP4;NT5DC2;TRIP6;EVL;ALDOC;SLC39A4;PTGES
CRCGN015 MCF10A 48H:G01 DN	10/999	0.9999938067969354	0.999996097272783	0	0	0.11272979759451149	6.981606898627016E-7	OSTM1;BDNF;NMU;SACS;EIF4EBP3;LAMB1;DKK1;MISP;SLC39A4;PTGES
CRCGN015 MCF10A 48H:G05 DN	20/999	0.9999938067969354	0.999996097272783	0	0	0.22935966756191475	1.4204753946928282E-6	TACSTD2;PTOV1;KRT7;TDRD7;DKK1;GYS1;LIMA1;SYNGAP1;SOX15;PIEZO2;SACS;EIF4EBP3;EPS8L2;IGFBP7;LTBR;UGGT2;MISP;SLC39A4;PTGES;RBMS3
CRCGN015 MCF10A 48H:G13 DN	10/999	0.9999938067969354	0.999996097272783	0	0	0.11272979759451149	6.981606898627016E-7	IL22RA1;LIMA1;SYNGAP1;PRR15L;ARSJ;SOX15;RCAN2;SACS;HDGFL3;PTGES
CRCGN015 MCF10A 48H:G14 DN	13/999	0.9999938067969354	0.999996097272783	0	0	0.1473024651332622	9.122769034486579E-7	GRID1;TCF21;KRT7;DKK1;GNAI2;SYNGAP1;LOX;ARSJ;SOX15;SACS;EIF4EBP3;MISP;PTGES
CRCGN015 MCF10A 48H:J10 DN	7/999	0.9999938067969354	0.999996097272783	0	0	0.0785080902484715	4.862180507484981E-7	LIMA1;IRX5;CLCNKA;EIF4EBP3;LAMB1;IPO4;TCFL5
CRCGN015 MCF10A 48H:J23 DN	11/999	0.9999938067969354	0.999996097272783	0	0	0.12421482615441601	7.692900241964498E-7	USP13;LIMA1;ANGPT1;BDNF;DSE;IGFBP7;EVL;RETREG1;IPO4;HDGFL3;PTGES
CRCGN015 MCF10A 48H:J24 DN	13/999	0.9999938067969354	0.999996097272783	0	0	0.1473024651332622	9.122769034486579E-7	IRX5;NTM;EYA4;KRT7;LAMB1;DKK1;LIMA1;COL4A2;PCBP4;SACS;IGFBP7;SLC39A4;PTGES
CRCGN015 MCF10A 48H:M07 DN	14/999	0.9999938067969354	0.999996097272783	0	0	0.15890537550436026	9.841363060374842E-7	VWF;SEMA3B;KRT7;LAMB1;TDRD7;GNAI2;SYNGAP1;KRT18;SOX15;EIF4EBP3;IGFBP7;TACC2;MISP;PTGES
CRCGN015 MCF10A 48H:M16 DN	10/999	0.9999938067969354	0.999996097272783	0	0	0.11272979759451149	6.981606898627016E-7	SYNGAP1;SOX15;SACS;EIF4EBP3;IGFBP7;TDRD7;LTBR;MISP;IGF2R;PTGES
CRCGN015 MCF10A 48H:O10 DN	11/999	0.9999938067969354	0.999996097272783	0	0	0.12421482615441601	7.692900241964498E-7	LIMA1;SYNGAP1;IRX5;SACS;KRT7;EIF4EBP3;LAMB1;TDRD7;RETREG1;DKK1;PTGES
CRCGN015 MCF10A 48H:O11 DN	15/999	0.9999938067969354	0.999996097272783	0	0	0.17054788091177897	1.0562409294859471E-6	SEMA3B;TDRD7;DKK1;IGF2R;LIMA1;SYNGAP1;SOX15;NMU;SACS;EIF4EBP3;IGFBP7;LTBR;MISP;SLC39A4;PTGES
CRCGN015 MCF10A 48H:P04 DN	14/999	0.9999938067969354	0.999996097272783	0	0	0.15890537550436026	9.841363060374842E-7	TACSTD2;TDRD7;CXCL14;IGF2R;GYS1;LIMA1;SYNGAP1;SOX15;PIP4K2A;EIF4EBP3;RAB38;IGFBP7;EVL;PTGES
CRCGN015 MCF10A 48H:P05 DN	15/999	0.9999938067969354	0.999996097272783	0	0	0.17054788091177897	1.0562409294859471E-6	TACSTD2;KRT7;TDRD7;IGF2R;LIMA1;SYNGAP1;COL4A2;SOX15;SACS;PIP4K2A;EIF4EBP3;RAB38;MISP;SLC39A4;PTGES
CRCGN015 MCF10A 48H:P06 DN	16/999	0.9999938067969354	0.999996097272783	0	0	0.18223013305787605	1.1285917133204624E-6	KRT7;TDRD7;IGF2R;GNAI2;LIMA1;SYNGAP1;OSTM1;SOX15;SACS;EIF4EBP3;IGFBP7;MAP4;LTBR;MISP;SLC39A4;PTGES
CRCGN009 HEPG2 24H:F19 DN	16/999	0.9999938067969354	0.999996097272783	0	0	0.18223013305787605	1.1285917133204624E-6	SEPTIN9;DKK1;PRKCZ;IGF2R;IPO4;GNAI2;RELN;PCBP4;ADAMTS1;PIEZO2;GPC3;SACS;PIP4K2A;COL9A3;EVL;HMGN3
CRCGN009 HEPG2 24H:O19 DN	20/999	0.9999938067969354	0.999996097272783	0	0	0.22935966756191475	1.4204753946928282E-6	PTOV1;SEPTIN9;DKK1;PRKCZ;IGF2R;GNAI2;ROBO1;GYS1;RELN;PSRC1;CDH2;PCBP4;NT5DC2;PIEZO2;GPC3;SACS;PIP4K2A;COL9A3;HMGN3;SLC39A4
CRCGN013 HEPG2 24H:N04 DN	10/999	0.9999938067969354	0.999996097272783	0	0	0.11272979759451149	6.981606898627016E-7	ABLIM1;PEG3;PRR15L;ZBTB38;NT5DC2;COL9A3;ALDOC;RBM7;DLK1;GNAI2
CRCGN014 HEPG2 24H:H09 DN	14/999	0.9999938067969354	0.999996097272783	0	0	0.15890537550436026	9.841363060374842E-7	PCDH9;GLDC;SERPINF1;DKK1;IGF2R;ZEB2;RELN;GPC3;SACS;PIP4K2A;COL9A3;EVL;HMGN3;SLC39A4
CRCGN014 HEPG2 24H:H24 DN	17/999	0.9999938067969354	0.999996097272783	0	0	0.1939522843423106	1.2011896013859886E-6	GRID1;SATB1;SERPINF1;KRT23;IPO4;BMP4;GYS1;LIMA1;KRT18;NT5DC2;TRIP6;CHI3L1;TNNI2;COL9A3;RAB38;ALDH7A1;TCFL5
CRCGN014 HEPG2 24H:K02 DN	12/999	0.9999938067969354	0.999996097272783	0	0	0.13573899878964307	8.406617864881505E-7	USP13;SYNGAP1;PSRC1;KRT18;OSTM1;NT5DC2;ECH1;TRIP6;KRT23;RAB38;IGF2R;IPO4
CRCGN015 HEPG2 48H:C24 DN	12/999	0.9999938067969354	0.999996097272783	0	0	0.13573899878964307	8.406617864881505E-7	F7;GYS1;PCBP4;GLDC;SERPINF1;MAP3K19;NTM;IRAG2;PIP4K2A;EIF4EBP3;RBM7;IPO4
CRCGN015 HEPG2 48H:O12 DN	17/999	0.9999938067969354	0.999996097272783	0	0	0.1939522843423106	1.2011896013859886E-6	KANK1;DUSP3;PEG3;GLDC;SERPINF1;LCAT;DKK1;IPO4;DLK1;F7;RELN;CDH2;PIEZO2;GPC3;SACS;COL9A3;SNTB1
CRCGN017 MCF10A.TP53.M 24H:M04 DN	15/996	0.999993811580644	0.999996097272783	0	0	0.1710988577716838	1.0588347594765493E-6	MOGAT2;SATB1;PRKCB;ZBTB38;MACROH2A2;GYS1;PSRC1;OSTM1;RCAN2;NT5DC2;TRIP6;EVL;HMGN3;ALDH7A1;PTGES
CRCGN008 HEPG2 24H:K08 DN	29/784	0.9999938121880049	0.999996097272783	0	0	0.43932274587968023	2.718454967339935E-6	USP13;KANK1;COL15A1;FOXE1;SLC43A3;IGSF1;MACROH2A2;NID1;ELAVL2;SYNGAP1;GPA33;NT5DC2;GPC3;RBM7;SLC39A4;PEG3;VWF;CDX1;ZBTB38;KCNK12;ECH1;LAMB1;EMP3;SEPTIN9;DKK1;DLK1;BMP4;COL4A2;APLNR
CRCGN016 MCF10A.TP53.M 24H:C23 DN	15/993	0.9999938164443978	0.999996097272783	0	0	0.17165321485772303	1.0614304800837825E-6	USP13;FOXE1;GLDC;FBXO17;ECH1;PRDM13;HOXD11;MACROH2A2;IPO4;PSRC1;TRIP6;IGFBP7;SLC39A4;HDGFL3;GALP
CRCGN015 HEPG2 48H:H01 DN	19/993	0.9999938164443978	0.999996097272783	0	0	0.21893210614233743	1.3537830370437686E-6	MOGAT2;GLDC;PRKCB;ECH1;LCAT;LAMB1;PLCXD1;PRKCZ;IPO4;BMP4;GYS1;RELN;PSRC1;CDH2;NT5DC2;GPC3;COL9A3;ALDOC;HMGN3
CRCGN017 MCF10A.TP53.M 24H:G14 DN	17/990	0.9999938213251349	0.999996097272783	0	0	0.19584728583772124	1.210080440749547E-6	KANK1;ITGA4;GFPT2;RFTN1;LOXL1;IPO4;GYS1;PSRC1;COL4A2;PRR15L;NT5DC2;GRB10;SACS;EVL;ALDOC;SLC39A4;TCFL5
CRCGN016 MCF10A.TP53.M 24H:H08 DN	10/989	0.9999938228994059	0.999996097272783	0	0	0.11394658676189755	7.038617027016775E-7	GYS1;PSRC1;COL4A2;PRKCB;NT5DC2;TRIP6;PTOV1;SACS;TDRD7;HDGFL3
CRCGN016 MCF10A.TP53.M 24H:D19 UP	30/805	0.9999938233472107	0.999996097272783	0	0	0.44252883168978774	2.733355384125457E-6	FBN2;PLEK;SEMA3B;AATK;KRT23;PLCXD1;THBS3;KLC3;SYNGAP1;SOX15;ZC3H12A;PGAP6;BDKRB2;EPS8L2;VILL;MISP;STUM;TFAP2A;MSX2;CDX1;RFTN1;OLFM4;SULF1;SOX10;IL22RA1;MLLT11;CLDN4;IRF6;LIMS2;SLC28A3
CRCGN017 MCF10A.WT.HP 24H:G12 DN	21/988	0.9999938245457275	0.999996097272783	0	0	0.2441410060655861	1.5076862743301662E-6	ITGA4;IRX5;ANGPT1;MACROH2A2;IPO4;RAPGEFL1;PHOX2A;CNN1;GYS1;MEIS1;PSRC1;EDNRB;PRR15L;SOX15;ENPP2;GAS1;ALDOC;HMGN3;ALDH7A1;SLC39A4;RBMS3
CRCGN016 MCF10A.TP53.M 24H:G13 DN	14/987	0.999993826131465	0.999996097272783	0	0	0.1609758347168419	9.938467087905553E-7	ITGA4;IPO4;GYS1;PSRC1;PRR15L;SOX15;NT5DC2;SACS;NEFL;IGFBP7;ALDH7A1;SLC39A4;GALP;TCFL5
CRCGN017 MCF10A.WT.HP 24H:A13 DN	16/986	0.9999938277837735	0.999996097272783	0	0	0.18481002607096064	1.1406909620254808E-6	MOGAT2;SATB1;PRKCB;ZBTB38;MACROH2A2;APOLD1;PSRC1;OSTM1;PRR15L;SLCO2B1;RCAN2;NT5DC2;EVL;UGGT2;HMGN3;TCFL5
CRCGN017 MCF10A.WT.HP 24H:A14 UP	28/982	0.9999938342977248	0.999996097272783	0	0	0.3316979504828854	2.045157112887896E-6	FBN2;TENM3;DCTN1;NTM;SEMA3B;BEGAIN;TMEM47;LIMA1;KLC3;SYNGAP1;ZC3H12A;GRB10;MAP4;NKX3-2;LEFTY1;PCDHGA5;MSX2;KCNK12;ARHGEF16;NRG1;PAX6;NGF;MN1;ANO1;CLDN4;CRYAB;CREB5;SLC28A3
CRCGN017 MCF10A.TP53.M 24H:C01 DN	12/978	0.9999938407915188	0.999996097272783	0	0	0.13885685655434585	8.552509624047495E-7	GYS1;PSRC1;SLC43A3;PRR15L;FBXO17;TRIP6;TCF21;IGFBP7;ALDOC;TDRD7;IPO4;RAPGEFL1
CRCGN015 HEPG2 48H:P22 DN	20/976	0.99999384411257	0.999996097272783	0	0	0.23518736907858248	1.447791425236831E-6	GABRA2;GDF10;NLGN1;ST8SIA1;MOGAT2;GLDC;PRKCB;HSPB2;PLCXD1;CDH6;PSRC1;EDNRB;NT5DC2;CHI3L1;L1TD1;ALDOC;UGGT2;JAM3;GALP;OPCML
CRCGN017 MCF10A.WT.HP 24H:K23 DN	14/975	0.9999938456868106	0.999996097272783	0	0	0.1630980015475333	1.0037592708162788E-6	DMTN;IPO4;GYS1;DES;PCBP4;NT5DC2;NMU;SACS;EVL;TACC2;HMGN3;GIT1;SLC39A4;PTGES
CRCGN017 MCF10A.WT.HP 24H:C23 DN	10/966	0.9999938605605616	0.999996097272783	0	0	0.11684180676090702	7.173453985323041E-7	USP13;COL15A1;PSRC1;KRT18;FOXE1;PGAM2;COL5A2;SACS;MACROH2A2;GALP
CRCGN017 MCF10A.WT.HP 24H:C20 DN	14/963	0.9999938655011971	0.999996097272783	0	0	0.16527383750776797	1.013875268159262E-6	USP13;GRID1;FBXO17;IPO4;PSRC1;EDNRB;TNNT1;NT5DC2;SPX;IGFBP7;EVL;HDGFL3;GALP;RBMS3
CRCGN011 HEPG2 24H:N04 DN	22/961	0.9999938688678491	0.999996097272783	0	0	0.2639858700306314	1.6185372168570275E-6	FCGBP;PCDH9;TTYH1;IGFBP3;SEMA3B;HPS4;KRT23;TDRD7;POU3F2;IPO4;ESM1;PRR15L;NT5DC2;DSE;SACS;EIF4EBP3;RAB38;EVL;SLC39A4;HDGFL3;PRR13;TCFL5
CRCGN015 HEPG2 48H:L04 DN	14/961	0.999993868867856	0.999996097272783	0	0	0.16564183792272494	1.015575110192183E-6	GRID1;PCDHGA3;SERPINF1;ECH1;PLCXD1;ROBO1;BMP4;F7;PSRC1;CDH2;CDH11;GPC3;COL9A3;HMGN3
CRCGN016 MCF10A.WT.HP 24H:E20 DN	10/960	0.9999938704834753	0.999996097272783	0	0	0.11762013729977117	7.209567847743331E-7	GYS1;TCF7L1;PSRC1;TTYH1;SLC43A3;PRR15L;HOXA2;TDRD7;CRYAB;GALP
CRCGN016 MCF10A.TP53.M 24H:D19 DN	11/958	0.9999938737829625	0.999996097272783	0	0	0.12989735576062333	7.957818315619927E-7	PSRC1;COL4A2;RCAN2;NT5DC2;ECH1;TRIP6;HOXA2;ALDOC;ASTN2;IPO4;GALP
CRCGN008 HEPG2 24H:C20 DN	15/951	0.9999938854929946	0.999996097272783	0	0	0.1797873390240292	1.0993143048276423E-6	ZBTB38;GFPT2;KRT7;IPCEF1;IGF2R;BMP4;GYS1;LIMA1;SYNGAP1;PSRC1;KRT18;SACS;RBM7;PTGES;RBMS3
CRCGN015 MCF10A.TP53.M 24H:P13 UP	32/949	0.9999938874072507	0.999996097272783	0	0	0.3962393583090408	2.4220572311180773E-6	FCGBP;CRYBG2;COL15A1;SLC43A3;TRANK1;KRT23;PRDM12;TAF7L;ZC3H12A;SYNDIG1;INPP5J;BDKRB2;VILL;MISP;NKX3-2;NKX3-1;TCF7L1;ARL14;MSX2;IGFBP3;RFTN1;EYA4;TDRD7;SSTR3;IL22RA1;MLLT11;CLDN4;FES;COL5A2;APLNR;IRF6;PRR13
CRCGN011 HEPG2 24H:I24 DN	33/943	0.9999938937604914	0.999996097272783	0	0	0.4121970177778095	2.516981399929374E-6	TENM1;GABRB1;NLGN1;PID1;FLT4;TRIL;AQP4;CXCL14;ENTREP2;ABLIM1;CAPN9;BRINP1;SALL1;EDNRB;GALR3;SOX18;NT5DC2;GPC3;NEFL;TCFL5;EPHA5;DUSP3;CHST7;VWF;KCNK12;SEPTIN9;BMP4;ADAM2;L1TD1;COL9A3;TACC2;NUP62CL;CREB5
CRCGN017 MCF10A.WT.HP 24H:P09 DN	12/440	0.999993900504012	0.999996097272783	0	0	0.32305814496152785	1.9704978685969133E-6	GYS1;IRX5;NT5DC2;ECH1;EVL;ALDOC;EMP3;MAP4;LTBR;SEPTIN9;GIT1;GNAI2
CRCGN014 HEPG2 24H:H05 DN	16/940	0.9999939041079692	0.999996097272783	0	0	0.19452178117133187	1.1857873898832134E-6	PEG3;PCDH9;DKK1;PRKCZ;IGF2R;ROBO1;ZEB2;RELN;NT5DC2;PIEZO2;GPC3;SACS;COL9A3;HMGN3;SLC39A4;TCFL5
CRCGN017 MCF10A.TP53.M 24H:G12 DN	18/939	0.9999939057655597	0.999996097272783	0	0	0.21986970684039087	1.3399416227714715E-6	KANK1;IRX5;SLC43A3;TCF21;PAX6;TDRD7;IPO4;MLLT11;GYS1;MEIS1;PSRC1;COL4A2;PRR15L;TRIP6;ENPP2;IGFBP7;ALDOC;SLC39A4
CRCGN016 MCF10A.WT.HP 24H:D19 DN	14/937	0.9999939092096695	0.999996097272783	0	0	0.17018223740867294	1.0365474827378602E-6	TMEM161A;ECH1;LAMB1;CARTPT;IPO4;PSRC1;GALR3;COL4A2;WT1;TRIP6;ALDOC;ALDH7A1;SCG2;RIBC2
CRCGN016 MCF10A.TP53.M 24H:D05 DN	13/935	0.999993912590963	0.999996097272783	0	0	0.15810544717288683	9.624554573456595E-7	SERPINF1;FBXO17;TDRD7;GYS1;PSRC1;PCBP4;PRR15L;NT5DC2;TRIP6;EVL;ALDOC;CRYAB;GALP
CRCGN016 MCF10A.WT.HP 24H:G10 DN	13/935	0.999993912590963	0.999996097272783	0	0	0.15810544717288683	9.624554573456595E-7	FBXO17;PTOV1;IPCEF1;IPO4;RAPGEFL1;GYS1;PSRC1;RCAN2;NT5DC2;TRIP6;EVL;HDGFL3;TCFL5
CRCGN015 MCF10A.WT.HP 24H:M08 DN	25/931	0.9999939194112228	0.999996097272783	0	0	0.3121005220201882	1.89776070129803E-6	PRR5;TTYH1;TCF21;HOXC13;IPO4;EDNRB;NT5DC2;EPHA5;GUCY1A1;GPR37;SERPINF1;GABRA4;MAGI2;POU3F2;UTF1;EPCIP;NELL2;PSRC1;PRR15L;NMU;NUP62CL;RNF186;ALDH7A1;SCG2;GALP
CRCGN008 HEPG2 24H:H15 DN	32/861	0.9999939207383095	0.999996097272783	0	0	0.44050384958985167	2.6779463173035334E-6	PRR5;FCGBP;TRAF3IP3;TNXB;GYPC;SATB1;TRIL;TCF21;DNAH9;HOXC11;SYNGAP1;ADAM23;TNNI2;ALX1;NKX2-5;ADAMTS9;PEG3;CD93;ST8SIA1;SERPINF1;B3GAT1;PTOV1;ARHGEF18;EN1;SOX10;SNAP91;DLK1;MLLT11;OSTM1;PRKCQ;LTBR;ASTN1
CRCGN017 MCF10A.WT.HP 24H:N17 DN	13/930	0.9999939211502908	0.999996097272783	0	0	0.15901293595177435	9.666186774304286E-7	IRX5;GRID1;PTOV1;HOXC10;IPO4;PSRC1;COL4A2;NT5DC2;GRB10;ALX1;ALDOC;NUP62CL;HOXC8
CRCGN015 HEPG2 48H:H04 UP	24/927	0.999993926320651	0.999996097272783	0	0	0.300469403065052	1.8249603505252227E-6	EDN2;SATB1;KRT7;TWIST1;SLC50A1;LOXL1;GYS1;CLDN4;ZEB2;KLC3;MEIS1;EVC;OSTM1;DSE;TRIP6;STAT4;BDKRB2;EPS8L2;RAB38;CD247;LTBR;ALDH7A1;PRR13;PTGES
CRCGN016 MCF10A.TP53.M 24H:C21 UP	33/899	0.9999939287136967	0.999996097272783	0	0	0.43422809638922566	2.6363310970650505E-6	NCF1;TTYH1;PLEK;CACNA1B;TWIST1;LCAT;EFCAB6;LDB2;CXCL14;ENTREP2;BEGAIN;KLC3;DPYSL4;ZC3H12A;SYNDIG1;HOXC5;MISP;CHST7;EDN2;IGFBP3;PCDH8;BMP8B;ARHGEF18;GPR6;MAPK8IP1;PCDHGA9;IL22RA1;MLLT11;NR5A1;CLDN4;REEP2;ALDOC;CHST5
CRCGN017 MCF10A.WT.HP 24H:G15 DN	12/922	0.999993934871147	0.999996097272783	0	0	0.14787466055071688	8.968815901934396E-7	RBFOX1;PSRC1;TMEM161A;MOGAT2;GFPT2;NT5DC2;RFTN1;ALDOC;PLXDC2;LOXL1;EPCIP;IPO4
CRCGN008 HEPG2 24H:C22 DN	17/922	0.999993934871147	0.999996097272783	0	0	0.21138327354276001	1.2820706793798712E-6	KANK1;GRID1;GLDC;SERPINF1;PRKCZ;F7;SYNGAP1;PSRC1;CDH2;NT5DC2;GPC3;PIP4K2A;COL9A3;EVL;ALDOC;MAP4;TCFL5
CRCGN014 HEPG2 24H:B08 DN	21/921	0.9999939365675531	0.999996097272783	0	0	0.263322601416613	1.5966436460101587E-6	PTOV1;MACROH2A2;DKK1;PRKCZ;IGF2R;IPO4;BMP4;GYS1;RELN;DES;CDH2;PCBP4;RCAN2;NT5DC2;PIEZO2;GPC3;PIP4K2A;HMGN3;ALDH7A1;SLC39A4;TCFL5
CRCGN015 MCF10A.TP53.M 24H:O07 DN	14/921	0.9999939365675757	0.999996097272783	0	0	0.17334266248268454	1.0510547067085155E-6	TDRD7;EMP3;GNAI2;GYS1;LIMA1;PSRC1;COL4A2;ADAMTS1;TRIP6;SACS;PIP4K2A;IGFBP7;EVL;RBMS3
CRCGN017 MCF10A.WT.HP 24H:N03 DN	14/916	0.9999939452573653	0.999996097272783	0	0	0.17435328898743532	1.0556674882346746E-6	KANK1;SATB1;FBXO17;LAMB1;IPO4;MLLT11;GYS1;PSRC1;RCAN2;NT5DC2;ENPP2;IGFBP7;EVL;ALDOC
CRCGN014 HEPG2 3H:J22 DN	13/915	0.999993946969176	0.999996097272783	0	0	0.16179576739567988	9.793577312856102E-7	SEPTIN9;MACROH2A2;DKK1;PRKCZ;IGF2R;GYS1;RELN;NT5DC2;CHAD;GPC3;PIP4K2A;COL9A3;TCFL5
CRCGN017 MCF10A.WT.HP 24H:E13 DN	16/914	0.9999939487534663	0.999996097272783	0	0	0.2004511523253786	1.2129830107274154E-6	PRR5;TFAP2B;EDN2;PGAM2;CLCNKA;LAMB1;HOXD11;IKZF4;EPN3;GYS1;PSRC1;PRR15L;SOX15;NT5DC2;CHAD;ALDOC
CRCGN008 HEPG2 24H:D09 DN	28/774	0.9999939549525745	0.999996097272783	0	0	0.4292318844098235	2.594734940457646E-6	CLIC5;ROBO4;SATB1;HOXD11;MACROH2A2;THBS2;CXCL14;HOXD10;GYS1;NT5DC2;ADAM23;PIEZO2;GPC3;MMP2;SERPINF1;PCDH8;PTOV1;BCAM;PRR15L;KCNS3;PRKCQ;RAB38;ALDOC;TACC2;IRF6;LTBR;CRYAB;LIMS2
CRCGN017 MCF10A.TP53.M 24H:K24 DN	15/910	0.9999939556549454	0.999996097272783	0	0	0.1884641709160363	1.1391459221406254E-6	RBFOX1;SERPINF1;NTM;SEPTIN9;IPO4;RAPGEFL1;GYS1;PSRC1;NT5DC2;IGFBP7;EVL;ALDH7A1;SLC39A4;PTGES;TCFL5
CRCGN013 HEPG2 24H:N14 UP	31/907	0.99999395592623	0.999996097272783	0	0	0.40250268557071706	2.432763276131746E-6	CUL9;TNFRSF13B;CACNA1B;EFCAB6;LDB2;CABP1;ASCL1;PRKCZ;GNAI2;SOX2;BCL2L10;KLC3;SYNGAP1;ALX3;GIT1;TCFL5;SYT1;PRKCB;IGFBP3;ARHGEF18;TDRD7;SLC50A1;MAPK8IP2;HS3ST2;MLLT11;TTLL3;OSTM1;MPPED2;FXYD7;ALDOC;CFB
CRCGN008 HEPG2 24H:C19 DN	11/419	0.9999939563862874	0.999996097272783	0	0	0.3107993677317376	1.8783569967261837E-6	BMP4;LYL1;SYNGAP1;PSRC1;NPY5R;ZBTB38;ST8SIA4;GPC3;SACS;RBM7;DKK1
CRCGN014 HEPG2 3H:H09 DN	10/902	0.9999939696733466	0.999996097272783	0	0	0.12568382783021573	7.579168221063172E-7	GYS1;RELN;DMTN;PCBP4;GPC3;PIP4K2A;COL9A3;DKK1;SLC39A4;PTGES
CRCGN015 MCF10A.TP53.M 24H:E16 DN	15/899	0.9999939749708611	0.999996097272783	0	0	0.19092903851233098	1.1503564859746194E-6	TCF21;LTBP1;MLLT11;GYS1;DES;OSTM1;PRR15L;ADAMTSL3;SLCO2B1;NT5DC2;HOXA2;SLC17A6;SNCG;PDZRN4;RIBC2
CRCGN017 MCF10A.WT.HP 24H:N21 DN	18/568	0.9999939771751346	0.999996097272783	0	0	0.3759850432344006	2.264498886754817E-6	DMTN;VWF;ECH1;ARHGEF16;PTOV1;GNAI2;MLLT11;GYS1;LIMA1;KRT18;COL4A2;NT5DC2;PGAP6;RAB38;EVL;MAP4;MISP;SLC39A4
CRCGN015 HEPG2 48H:B19 DN	27/895	0.9999939818986479	0.999996097272783	0	0	0.3530439471073789	2.1246606486716477E-6	PRR5;KANK1;TENM1;GLDC;COL11A1;CTNND2;HSPB2;PTPRZ1;SNTG1;NT5DC2;CHAD;NKX3-2;OPCML;GPR37;NPY5R;ST8SIA1;PRKCB;SERPINF1;SULF1;POU4F2;F7;PSRC1;DAO;APLNR;EVL;ALDOC;GALP
CRCGN015 MCF10A.WT.HP 24H:C24 DN	9/894	0.9999939837646097	0.999996097272783	0	0	0.11398278009422212	6.85749298306124E-7	PSRC1;PTPRZ1;FOXE1;COL5A2;TRIP6;CHI3L1;NUP62CL;SLC39A4;GALP
CRCGN011 HEPG2 24H:L03 DN	26/887	0.999993996220032	0.999996097272783	0	0	0.34264736335070994	2.0571855516087323E-6	CLIC5;GYPC;SATB1;ELAVL4;LDB2;MACROH2A2;CXCL14;CDH2;NT5DC2;DSE;SACS;NEFL;TNNI2;TCFL5;ITGA4;IPCEF1;WT1;CHI3L1;PRKCQ;ALDOC;IRF6;ASTN2;ALDH7A1;CFB;GALP;ASTN1
CRCGN009 HEPG2 24H:H24 DN	22/886	0.999993998121002	0.999996097272783	0	0	0.2881318012600229	1.7293373962859319E-6	NLGN1;DUSP3;EYA4;HPS4;SHISAL1;TDRD7;SNCAIP;RAPGEFL1;ZFTA;NDST4;KCNS3;PIEZO2;GRB10;TNNI2;ALX1;RAB38;ALDOC;TACC2;LTBR;UGGT2;RETREG1;PPFIA2
CRCGN008 HEPG2 24H:L13 DN	27/883	0.9999940031253798	0.999996097272783	0	0	0.35823783143739163	2.1483138009394115E-6	GABRB3;KANK1;SATB1;NTM;TCF21;ROBO1;TMEM47;SYNGAP1;SNTG1;NT5DC2;GRB10;MAP4;RBM7;HMGN3;SLC38A4;LEFTY1;GUCY1A1;BDNF;SERPINF1;PCDH8;ECH1;OLFM4;QKI;PSRC1;L1TD1;COL9A3;TACC2
CRCGN008 HEPG2 24H:G24 DN	14/882	0.9999940052250662	0.999996097272783	0	0	0.1815343258891646	1.088260688405575E-6	USP13;GRID1;SEMA3B;PTOV1;GNAI2;TMEM47;BMP4;PSRC1;TNNT1;NT5DC2;TRIP6;ALDOC;UGGT2;RBM7
CRCGN015 MCF10A.TP53.M 24H:J23 DN	10/877	0.9999940142652871	0.999996097272783	0	0	0.12949229639200346	7.751088533654661E-7	RBFOX1;PSRC1;RCAN2;FBXO17;ECH1;PTOV1;GAS1;IGFBP7;IPO4;PTGES
CRCGN015 HEPG2 48H:B20 DN	28/781	0.9999940158019033	0.999996097272783	0	0	0.425073316050159	2.543730539975194E-6	CTNND2;HSPB2;ELAVL4;PTPRZ1;ENPP2;HMGN3;OPCML;GABRA2;GDF10;GRID2;GPR37;KCND2;ST8SIA1;PRKCB;PCDHGA3;SERPINF1;UNC5C;PLXDC2;POU4F2;ENOX1;F7;PEX5L;PSRC1;DAO;CHI3L1;L1TD1;ALDOC;GALP
CRCGN014 HEPG2 24H:M14 UP	19/590	0.9999940194318802	0.999996097272783	0	0	0.3820735326414425	2.2850236216286778E-6	TNFRSF13B;SYT1;IGFBP3;PLEK;ARHGEF18;MAPK8IP2;GNAI2;HS3ST2;MLLT11;PTPRC;OSTM1;TTLL3;SOX15;NMU;MPPED2;ALDOC;HDGFL3;PRR13;TCFL5
CRCGN016 MCF10A.TP53.M 24H:O13 DN	9/873	0.9999940214439227	0.999996097272783	0	0	0.1168929712460064	6.988532727067958E-7	GYS1;PSRC1;PRR15L;NT5DC2;FBXO17;EN1;IPO4;GNAI2;GALP
CRCGN012 HEPG2 24H:C23 UP	28/872	0.9999940216727085	0.999996097272783	0	0	0.37728919762358754	2.2555650492178944E-6	ROBO4;TNFRSF13B;TWIST1;HOXD11;NALF2;HOXD10;ZC3H12A;BDKRB2;ACP3;TFAP2A;EDN2;ZBTB38;MMP2;IGFBP3;TDRD7;NGF;TBX4;SSTR3;C1QL1;EPN3;MEIS1;TTLL3;PRR15L;HAND2;PRKCQ;ALDH7A1;CFB;HMX1
CRCGN013 HEPG2 24H:K08 UP	27/867	0.9999940315937446	0.999996097272783	0	0	0.36539384984763135	2.1808254471628807E-6	CUL9;SH3GL3;TNFRSF13B;LDB2;PRKCZ;NALF1;GNAI2;SYNGAP1;SOX15;DSE;GIT1;TCFL5;PRKCB;IGFBP3;ARHGEF18;MAPK8IP2;HS3ST2;MLLT11;MN1;TIAM1;SLC6A7;TTLL3;OSTM1;PRR15L;ALDOC;TJP3;PRR13
CRCGN014 HEPG2 24H:L05 UP	21/865	0.9999940360290026	0.999996097272783	0	0	0.28169145179945254	1.6800046584994993E-6	TNFRSF13B;PRKCB;IGFBP3;WNT5A;CACNA1B;ARHGEF18;DTX2;TDRD7;LDB2;SLC50A1;MAPK8IP2;GNAI2;HS3ST2;MLLT11;TTLL3;OSTM1;SOX15;DSE;ALDOC;GIT1;TCFL5
CRCGN015 MCF10A.TP53.M 24H:C24 DN	11/865	0.9999940360297501	0.999996097272783	0	0	0.1448094923441829	8.636420796110604E-7	PSRC1;CDX1;FES;SERPINF1;ECH1;COL5A2;IGFBP7;LOXL1;IPO4;HDGFL3;GALP
CRCGN017 MCF10A.WT.HP 24H:E04 DN	9/865	0.9999940360297501	0.999996097272783	0	0	0.11803917470365173	7.039842255253249E-7	GYS1;PSRC1;SATB1;RCAN2;SACS;EIF4EBP3;TDRD7;PRKCZ;PTGES
CRCGN010 HEPG2 24H:K09 UP	23/674	0.9999940373880345	0.999996097272783	0	0	0.4048970932979169	2.414251450925515E-6	PDGFRB;TNFRSF13B;SYT1;IGFBP3;ARHGEF18;TDRD7;SLC50A1;ASCL1;MAPK8IP2;SSTR3;GNAI2;HS3ST2;MLLT11;TTLL3;MPPED1;PRR15L;SOX15;MPPED2;ALX3;ALDOC;CFB;GIT1;TCFL5
CRCGN008 HEPG2 24H:O01 DN	14/864	0.9999940378482048	0.999996097272783	0	0	0.1855686274509804	1.1063916235225525E-6	DUSP3;GLDC;ECH1;B3GAT1;SLC50A1;IPO4;DPP4;GYS1;PSRC1;SACS;EIF4EBP3;UGGT2;SLC39A4;TCFL5
CRCGN008 HEPG2 24H:L04 DN	13/860	0.999994045246392	0.999996097272783	0	0	0.17284276494572925	1.0292391426103073E-6	ZBTB38;KRT23;IGF2R;IPO4;ROBO1;ABLIM1;SYNGAP1;PSRC1;CHI3L1;UGGT2;RBM7;ALDH7A1;TCFL5
CRCGN012 HEPG2 24H:D08 DN	9/860	0.999994045246392	0.999996097272783	0	0	0.1187664953465759	7.072273223569561E-7	ZEB2;DUSP3;CDH2;SERPINF1;GPC3;SACS;PIP4K2A;ALDOC;PRKCZ
CRCGN012 HEPG2 24H:H24 DN	10/860	0.999994045246392	0.999996097272783	0	0	0.1322100195576952	7.872804350056566E-7	SH3GL3;SYNGAP1;ZBTB38;NT5DC2;EYA4;TRIP6;PIEZO2;CHI3L1;TDRD7;MACROH2A2
CRCGN015 MCF10A.TP53.M 24H:M08 DN	14/856	0.9999940526385198	0.999996097272783	0	0	0.1874170168706986	1.1146400614549931E-6	KANK1;SLC43A3;GLDC;SERPINF1;FBXO17;TCF21;SEPTIN9;IPO4;GYS1;PSRC1;RCAN2;NT5DC2;CYP2R1;NUP62CL
CRCGN015 HEPG2 48H:P22 UP	29/846	0.9999940540395446	0.999996097272783	0	0	0.40455926449675783	2.4055005400941044E-6	DCTN1;STMN2;DTX2;HSPB3;LOXL1;THBS3;KLC3;ZC3H12A;PGAP6;PIEZO2;BDKRB2;TNFRSF8;EPS8L2;VILL;MISP;ADAMTS9;GIT1;EDN2;PCDHGA5;IQSEC3;ARHGEF18;KRT7;SNAP91;FMNL3;CLDN4;SLC6A7;MEIS1;TACC2;LTBR
CRCGN015 HEPG2 48H:A07 DN	19/852	0.9999940600398541	0.999996097272783	0	0	0.2580584645433736	1.5328615472627553E-6	PTCRA;PEG3;AVPR1B;GLDC;SERPINF1;HSPB2;LCAT;MACROH2A2;F7;DAO;PTPRZ1;CDH2;ZIC1;GPC3;TNNI2;COL9A3;EVL;HOXC8;ALDH7A1
CRCGN008 HEPG2 24H:G16 DN	27/849	0.9999940635539775	0.999996097272783	0	0	0.3737773604669268	2.2189157111012323E-6	KANK1;FCGBP;GLDC;NTM;TRANK1;LCAT;IPO4;TMEM47;CNN1;RELN;CDH2;NT5DC2;MYH11;VILL;HMGN3;NPY5R;ST8SIA1;ZBTB38;ECH1;LAMB1;ZFTA;MN1;ZEB2;APLNR;L1TD1;SCG2;ADGRL3
CRCGN008 HEPG2 24H:G15 DN	15/850	0.9999940637118826	0.999996097272783	0	0	0.20269787557662097	1.2032765617100355E-6	KANK1;MOGAT2;GLDC;PTOV1;PLCXD1;IPO4;BMP4;LYL1;GYS1;SYNGAP1;PSRC1;CDH2;ALDOC;HMGN3;JAM3
CRCGN016 MCF10A.TP53.M 24H:C20 DN	18/848	0.9999940675026037	0.999996097272783	0	0	0.24524421593830334	1.4549149881635745E-6	USP13;KANK1;GRID1;FBXO17;LAMB1;LPO;SEPTIN9;IPO4;RAPGEFL1;GYS1;PSRC1;FAM184A;NT5DC2;IGFBP7;EVL;LTBR;HDGFL3;RBMS3
CRCGN015 HEPG2 48H:A13 UP	18/846	0.9999940712074114	0.999996097272783	0	0	0.24586453559852464	1.457684157626132E-6	CHST7;PCDHGA5;DMRT1;STMN2;LDOC1;IGF2R;THBD;CLDN4;ZEB2;SYNGAP1;UPK1A;FES;PIEZO2;GRB10;SACS;SNCG;LTBR;CREB5
CRCGN012 HEPG2 24H:G14 DN	20/845	0.9999940729977475	0.999996097272783	0	0	0.27457587457587457	1.6274166499624298E-6	PCDH9;EYA4;SEMA3B;PTOV1;KRT7;SLCO5A1;TDRD7;EMP3;SLC50A1;APOLD1;GNAI2;F7;GYS1;PSRC1;CDH2;GPC3;SACS;ALDOC;VILL;ASTN1
CRCGN016 MCF10A.TP53.M 24H:A19 DN	17/845	0.9999940729984248	0.999996097272783	0	0	0.23205625831913845	1.3754018846014009E-6	GRID1;ECH1;LAMB1;HOXD11;SEPTIN9;HOXD10;IPO4;PSRC1;COL4A2;RCAN2;NT5DC2;CHAD;ENPP2;EVL;ALDOC;PTGES;RBMS3
CRCGN013 HEPG2 24H:K01 DN	16/844	0.999994074898895	0.999996097272783	0	0	0.2182657066845268	1.2932502111776509E-6	PEG3;ITGA4;ZBTB38;SERPINF1;ECH1;WNT5A;MACROH2A2;GLI3;ROBO1;SYNGAP1;PSRC1;NT5DC2;GPC3;GRB10;ALDOC;LIMS2
CRCGN017 MCF10A.WT.HP 24H:C01 DN	10/844	0.9999940748988972	0.999996097272783	0	0	0.13486908682772453	7.991153425124489E-7	GYS1;PSRC1;EDNRB;ANGPT1;PRR15L;SLCO2B1;PGAM2;ALDOC;SCG2;IPO4
CRCGN012 HEPG2 24H:G13 DN	11/842	0.999994078639283	0.999996097272783	0	0	0.1490122438797924	8.823578596404321E-7	GYS1;PCBP4;SERPINF1;NT5DC2;GPC3;SACS;PIP4K2A;ALDOC;LPO;PRKCZ;GNAI2
CRCGN016 MCF10A.WT.HP 24H:A18 DN	11/838	0.9999940861018037	0.999996097272783	0	0	0.14976702014001228	8.857095292663748E-7	GYS1;PSRC1;EDNRB;NT5DC2;ENPP2;HOXA2;AQP4;ASTN2;HOXC8;IPO4;PTGES
CRCGN008 HEPG2 24H:P03 DN	12/837	0.9999940879807602	0.999996097272783	0	0	0.16390175765335815	9.689932090444739E-7	GREM1;USP13;DUSP3;GLDC;FLT4;KCNK12;KRT7;EMP3;ALDH7A1;GNAI2;PPFIA2;PRR13
CRCGN008 HEPG2 24H:L15 UP	28/827	0.9999940892701009	0.999996097272783	0	0	0.39955830946509785	2.361688225840083E-6	TNFRSF13B;EFCAB6;HSPB3;PRKCZ;LOXL1;GYS1;GBX2;PCBP4;ZC3H12A;STAT4;EPS8L2;MISP;ABCC3;DUSP3;EDN2;MSX2;IGFBP3;PGAM2;BMP8B;C1QL1;MAPK8IP1;MLLT11;ANO1;CLDN4;NMU;PRKCQ;ALDH7A1;PTGES
CRCGN017 MCF10A.TP53.M 24H:A17 DN	9/836	0.9999940898822475	0.999996097272783	0	0	0.12238005648036901	7.23282681704999E-7	MLLT11;GYS1;PSRC1;MOGAT2;NT5DC2;TNFAIP2;ALDOC;HMGN3;IPO4
CRCGN013 HEPG2 24H:G16 UP	27/770	0.9999940930946851	0.999996097272783	0	0	0.41537521934956817	2.4535893374119056E-6	FOXC2;DGKB;TACSTD2;SEMA3E;COL19A1;SOX2;GRIN2A;GBX2;HOXA2;DLGAP1;GNAT1;PTCRA;PRMT8;DUSP3;DMRT1;TAF13;P3H2;TBR1;NGF;USH2A;IGF2R;MLLT11;PCDHGA11;ANO1;OSTM1;EVL;FGF13
CRCGN014 HEPG2 24H:L16 DN	9/376	0.9999940937088846	0.999996097272783	0	0	0.28298003847794484	1.6713674228966695E-6	F7;LYL1;PSRC1;NT5DC2;ECH1;GPC3;PAX6;ALDOC;PLCXD1
CRCGN012 HEPG2 24H:K08 UP	26/833	0.999994093794533	0.999996097272783	0	0	0.3666993266284353	2.1658079635496205E-6	TNFRSF13B;SATB1;DTX2;LPO;LDB2;TRHDE;GNAI2;KLC3;CYP2R1;TCF7L1;SYT1;PRKCB;IGFBP3;ARHGEF18;TDRD7;MAPK8IP2;HS3ST2;MLLT11;TIAM1;TTLL3;OSTM1;HAND2;REEP2;NMU;ALDOC;PRR13
CRCGN017 MCF10A.WT.HP 24H:J07 DN	7/329	0.9999940954436389	0.999996097272783	0	0	0.2511584029299964	1.4829833238399458E-6	KANK1;PSRC1;PRR15L;NT5DC2;NMU;ALDOC;TDRD7
CRCGN008 HEPG2 24H:C23 DN	20/833	0.9999940955104253	0.999996097272783	0	0	0.27881861830201315	1.6462864852461889E-6	GRID1;SATB1;GLDC;PCDHGA3;TRIL;SERPINF1;NTM;FBXO17;AQP4;GNAI2;F7;PSRC1;NT5DC2;GPC3;COL9A3;PGR;EVL;ALDOC;SLC39A4;TCFL5
CRCGN016 MCF10A.WT.HP 24H:A22 DN	16/832	0.9999940974034794	0.999996097272783	0	0	0.22162651967076946	1.3081757846926115E-6	IRX5;PRKCB;PLXDC2;SEPTIN9;LOXL1;IPO4;ENOX1;PSRC1;COL4A2;NT5DC2;CYP2R1;ENPP2;HOXA2;EVL;GALP;TCFL5
CRCGN014 HEPG2 24H:J15 DN	19/831	0.9999940992854007	0.999996097272783	0	0	0.2650483899070217	1.5639795181407657E-6	PCDH9;SATB1;SERPINF1;PTOV1;MACROH2A2;DKK1;PRKCZ;IPO4;BMP4;GYS1;RELN;PSRC1;CDH2;NT5DC2;GPC3;SACS;SLC39A4;STRA6;TCFL5
CRCGN014 HEPG2 24H:N12 UP	22/830	0.9999941011942753	0.999996097272783	0	0	0.3090837756456058	1.823230522623768E-6	CLIC5;NCF1;TNFRSF13B;SATB1;IGFBP3;HSPB2;ARHGEF18;DTX2;TDRD7;MAPK8IP2;GNAI2;HS3ST2;MLLT11;BCL2L10;TTLL3;OSTM1;PRR15L;HAND2;SOX15;MPPED2;ALDOC;TCFL5
CRCGN015 MCF10A.WT.HP 24H:P13 DN	6/828	0.9999941049643797	0.999996097272783	0	0	0.08194920303887979	4.830948949030752E-7	USP13;PSRC1;GLDC;NT5DC2;IPO4;SLC39A4
CRCGN016 MCF10A.TP53.M 24H:A22 UP	20/827	0.9999941068494456	0.999996097272783	0	0	0.28098730700961183	1.6559053833480658E-6	PTCRA;MSX2;SLC43A3;IGFBP3;ARHGEF18;TDRD7;DKK1;PRKCZ;IL22RA1;MLLT11;CLDN4;KLC3;PTPRC;KRT18;ZC3H12A;COL5A2;ALDOC;IRF6;MISP;PRR13
CRCGN012 HEPG2 24H:K07 UP	25/826	0.9999941079106168	0.999996097272783	0	0	0.3551282330269861	2.092453455951406E-6	CUL9;TNFRSF13B;DTX2;LDB2;GNAI2;SOX2;LIMA1;SOX15;ALX3;GIT1;IGFBP3;ARHGEF18;TDRD7;MAPK8IP2;EPCIP;HS3ST2;MLLT11;DOK3;TTLL3;OSTM1;MPPED2;ALDOC;TJP3;HDGFL3;PRR13
CRCGN017 MCF10A.WT.HP 24H:E13 UP	25/825	0.9999941097751954	0.999996097272783	0	0	0.35559231762427373	2.094524858203021E-6	NTM;SEMA3B;EFCAB6;THBD;PIEZO2;GRB10;UGGT2;RBM7;GRIA3;TCFL5;GPR37;SYT1;BDNF;IGFBP3;ECH1;SLC50A1;NMNAT2;IGF2R;PTPRD;GREM1;ANO1;COL5A2;EVL;FBXL7;CREB5
CRCGN016 MCF10A.WT.HP 24H:C24 DN	6/825	0.9999941106961046	0.999996097272783	0	0	0.08226339986544068	4.844755878935151E-7	PSRC1;CHI3L1;TDRD7;NUP62CL;IPO4;GALP
CRCGN017 MCF10A.TP53.M 24H:C21 DN	8/353	0.9999941117305717	0.999996097272783	0	0	0.2677328002665334	1.5764875041498652E-6	FMNL3;KANK1;PSRC1;DSE;EVL;SEPTIN9;APOLD1;ENOX1
CRCGN015 HEPG2 48H:H06 UP	8/353	0.9999941117305717	0.999996097272783	0	0	0.2677328002665334	1.5764875041498652E-6	ALX1;RAB38;EIF4EBP3;EPS8L2;SLC50A1;ALDH7A1;LOXL1;IGF2R
CRCGN013 HEPG2 24H:N13 DN	24/824	0.999994112325302	0.999996097272783	0	0	0.3411483870967742	2.008576639902564E-6	KANK1;GUCY1A1;DUSP3;TENM3;PEG3;GRID1;KCNK12;IGSF1;FBXO17;ECH1;SEMA3B;TRANK1;NID1;DKK1;ROBO1;RELN;KRT18;LOX;NT5DC2;CHAD;GRB10;COL9A3;ALX1;RBM7
CRCGN015 HEPG2 48H:A13 DN	21/824	0.9999941126405878	0.999996097272783	0	0	0.29676462781632623	1.7471651678834839E-6	GABRA2;AVPR1B;GRID1;MOGAT2;PRKCB;CDX1;OLFM4;MACROH2A2;PLCXD1;F7;PSRC1;DAO;NT5DC2;GPC3;EVL;ALDOC;NUP62CL;HMGN3;ALDH7A1;CFB;RIBC2
CRCGN011 HEPG2 24H:L13 DN	11/823	0.9999941145061798	0.999996097272783	0	0	0.15266365994408881	8.985036712400508E-7	BMP4;ABLIM1;DUSP3;SATB1;NT5DC2;ECH1;EYA4;NOX4;LCAT;ALDOC;RYR3
CRCGN017 MCF10A.TP53.M 24H:C20 DN	16/820	0.9999941202785396	0.999996097272783	0	0	0.22508765543272086	1.3234566088958295E-6	USP13;KANK1;ZBTB38;FBXO17;LAMB1;SEPTIN9;RAPGEFL1;PSRC1;DSE;ENPP2;IGFBP7;BMPR1B;HOXC8;ALDH7A1;SLC39A4;RBMS3
CRCGN016 MCF10A.WT.HP 24H:E19 DN	11/819	0.9999941222318585	0.999996097272783	0	0	0.15345426097312226	9.019712171224909E-7	GYS1;PSRC1;EDNRB;TTYH1;PRR15L;NT5DC2;HOXA2;AQP4;POU3F2;ALDH7A1;GALP
CRCGN015 MCF10A 48H:H22 DN	4/819	0.9999941222318585	0.999996097272783	0	0	0.055053729826892266	3.235940102555528E-7	PTOV1;ALX1;ALDOC;MISP
CRCGN012 HEPG2 24H:M13 DN	14/818	0.9999941241208702	0.999996097272783	0	0	0.196699196326062	1.155784098170458E-6	KANK1;GRID1;SATB1;GLDC;SERPINF1;SEPTIN9;GNAI2;GYS1;RELN;PSRC1;KRT18;NT5DC2;GPC3;ALDOC
CRCGN016 MCF10A.TP53.M 24H:A20 UP	15/509	0.9999941293770727	0.999996097272783	0	0	0.34925845229346125	2.0503706960836884E-6	TFAP2A;AATK;LCAT;SLC50A1;HOXC11;IL22RA1;MLLT11;CLDN4;KLC3;GRB10;APLNR;BDKRB2;IRF6;MISP;LIMS2
CRCGN017 MCF10A.TP53.M 24H:E13 DN	14/813	0.9999941337675294	0.999996097272783	0	0	0.19798626488238502	1.1614368624113479E-6	KANK1;IPO4;RAPGEFL1;GYS1;MEIS1;PSRC1;PRR15L;NT5DC2;CHAD;SLC17A6;EPS8L2;ALDOC;MISP;GALP
CRCGN017 MCF10A.TP53.M 24H:C24 DN	13/813	0.9999941337675299	0.999996097272783	0	0	0.1834865470852018	1.0763778974859396E-6	USP13;FOXE1;ECH1;PRDM13;LOXL1;IPO4;RAPGEFL1;PSRC1;COL5A2;TRIP6;CHI3L1;APBA2;GALP
CRCGN015 MCF10A.TP53.M 24H:O12 DN	12/812	0.9999941357114224	0.999996097272783	0	0	0.16926376440460947	9.926144706960197E-7	PSRC1;IRX5;COL4A2;NPY5R;BDNF;PRKCB;ZBTB38;GRB10;SACS;EVL;GNAI2;TCFL5
CRCGN015 HEPG2 48H:L20 DN	22/810	0.9999941395219203	0.999996097272783	0	0	0.31728831963996024	1.8594666908855778E-6	KANK1;GRID1;ST8SIA1;GLDC;PRKCB;ECH1;KCNA4;LCAT;KCNA5;AQP4;PRKCZ;BMP4;F7;RELN;PSRC1;CDH2;FAM184A;GPC3;COL9A3;EVL;ALDH7A1;SNTB1
CRCGN014 HEPG2 24H:N09 DN	15/809	0.9999941414857947	0.999996097272783	0	0	0.21366147323657386	1.251742442763954E-6	COL15A1;SERPINF1;PTOV1;SEPTIN9;GNAI2;GYS1;SYNGAP1;RELN;PSRC1;DES;NT5DC2;GPC3;COL9A3;ALDOC;SLC39A4
CRCGN017 MCF10A.WT.HP 24H:J01 DN	11/806	0.9999941473270572	0.999996097272783	0	0	0.156078658602832	9.134800153122008E-7	ROBO4;PSRC1;PRR15L;PRKCB;RCAN2;NT5DC2;FBXO17;EVL;NUP62CL;ALDH7A1;SCG2
CRCGN010 HEPG2 24H:C24 UP	15/805	0.9999941492959676	0.999996097272783	0	0	0.21479202020120006	1.2566882149693028E-6	CD93;ZBTB38;MMP2;IGFBP3;IQSEC3;ARHGEF18;LOXL1;FMNL3;ZC3H12A;PIEZO2;ZKSCAN2;EPS8L2;PRKCQ;ACP3;LTBR
CRCGN016 MCF10A.WT.HP 24H:L23 DN	10/802	0.999994155186471	0.999996097272783	0	0	0.14236030380531658	8.320718613364319E-7	MEIS1;PSRC1;ANGPT1;PRR15L;ASTN2;SNCAIP;SCG2;IPO4;RIBC2;GALP
CRCGN015 MCF10A.TP53.M 24H:E16 UP	25/731	0.999994160044453	0.999996097272783	0	0	0.4050863483157369	2.365693174654014E-6	FOXG1;SEMA3B;LCAT;THBS3;ADAMTS5;THBD;GRIN2A;SYNGAP1;GPA33;PGAP6;GRB10;ABCC3;LEFTY1;CHST7;PCDHGA5;SYT1;B3GAT1;NMNAT2;SULF1;NGF;DKK1;IGF2R;CLDN4;MPPED1;CREB5
CRCGN010 HEPG2 24H:H24 DN	11/799	0.9999941610842925	0.999996097272783	0	0	0.15752766221408135	9.197934265667453E-7	GYS1;CHST7;SALL1;DES;SATB1;PCDH8;ZIC1;PRKCQ;RAB38;ALDOC;MAP4
CRCGN015 MCF10A.TP53.M 24H:C21 DN	22/790	0.9999941785967956	0.999996097272783	0	0	0.32592018363402064	1.8973183239106613E-6	KANK1;NLGN1;PCDHGA3;FBXO17;HPS4;LPO;LOXL1;IPO4;RAPGEFL1;ENOX1;DOCK10;FMNL3;LIMA1;PSRC1;NT5DC2;DSE;RAB38;EVL;LTBR;UGGT2;ALDH7A1;PDZRN4
CRCGN014 HEPG2 24H:L18 DN	15/789	0.999994180767387	0.999996097272783	0	0	0.21943106045914942	1.2769240986923742E-6	SEMA3B;IPCEF1;PLCXD1;DKK1;PRKCZ;RELN;PSRC1;PCBP4;NT5DC2;PIEZO2;GPC3;PIP4K2A;COL9A3;RBM7;SLC39A4
CRCGN009 HEPG2 24H:O02 DN	13/467	0.9999941823396418	0.999996097272783	0	0	0.3296711980064739	1.9179206388038326E-6	NPY5R;PAX6;SLC50A1;IPO4;ABLIM1;PSRC1;ADAMTS1;NT5DC2;SACS;EIF4EBP3;UGGT2;SCG2;TCFL5
CRCGN011 HEPG2 24H:C22 DN	14/787	0.9999941847586364	0.999996097272783	0	0	0.20494742428765714	1.1918222044429913E-6	SATB1;GLDC;SEPTIN9;PLCXD1;HOXC10;F7;PSRC1;NT5DC2;GPC3;SACS;PDE4B;PIP4K2A;ALDOC;SLC39A4
CRCGN013 HEPG2 24H:B07 DN	16/784	0.9999941908483945	0.999996097272783	0	0	0.23612002567394094	1.3716610103386064E-6	PCDH9;SATB1;PTOV1;PRKCZ;IPO4;GNAI2;SYNGAP1;RELN;CDH2;PCBP4;NT5DC2;SACS;COL9A3;ALDOC;SLC39A4;TCFL5
CRCGN015 HEPG2 48H:M08 DN	17/781	0.9999941968121286	0.999996097272783	0	0	0.25241015915288834	1.464787824426666E-6	IRX5;MOGAT2;GLDC;PRKCB;SERPINF1;IGSF1;HSPB2;LCAT;IPO4;F7;DES;CDH2;GPC3;COL9A3;HOXC8;HMGN3;ALDH7A1
CRCGN017 MCF10A.TP53.M 24H:H09 DN	10/781	0.9999941968127526	0.999996097272783	0	0	0.14641197368813877	8.496585639414925E-7	PRR5;EPN3;GYS1;PSRC1;PRR15L;NT5DC2;NMU;SNCG;ALDOC;GALP
CRCGN009 HEPG2 24H:L03 DN	6/781	0.9999941968127526	0.999996097272783	0	0	0.08715108624094799	5.057555397699274E-7	PSRC1;PEG3;NT5DC2;SEMA3B;ARHGEF18;GNAI2
CRCGN012 HEPG2 24H:K07 DN	25/752	0.9999942089172034	0.999996097272783	0	0	0.3929188907428407	2.27543241726915E-6	USP13;KANK1;GLDC;LUZP2;IGSF1;NID1;RELN;GPA33;NT5DC2;GPC3;RBM7;HMGN3;GUCY1A1;DUSP3;PEG3;GRID1;ZBTB38;ECH1;DLK1;IL22RA1;BMP4;KRT18;LTBR;TRIM10;SNTB1
CRCGN013 HEPG2 24H:K09 UP	25/752	0.9999942089172034	0.999996097272783	0	0	0.3929188907428407	2.27543241726915E-6	TNFRSF13B;CABP1;LDB2;ASCL1;GNAI2;LIMA1;ESM1;SYNGAP1;TCFL5;IGFBP3;P3H2;ARHGEF18;TDRD7;SLC50A1;NGF;MAPK8IP2;MLLT11;BCAM;OSTM1;TTLL3;TNNT1;PRR15L;ALDOC;TJP3;PRR13
CRCGN012 HEPG2 24H:K09 UP	21/642	0.9999942100846376	0.999996097272783	0	0	0.3877021566486557	2.244769171324103E-6	TNFRSF13B;IGFBP3;MMP2;ARHGEF18;DTX2;TDRD7;EFCAB6;MAPK8IP2;GNAI2;MLLT11;TIAM1;OSTM1;TTLL3;TNNT1;ALX3;PRKCQ;ALDOC;GIT1;TJP3;HDGFL3;PRR13
CRCGN010 HEPG2 24H:C22 DN	13/774	0.9999942108638483	0.999996097272783	0	0	0.19331672729078786	1.1191400941137442E-6	SERPINF1;PLCXD1;SOX10;LTBP1;F7;LYL1;PSRC1;NT5DC2;GPC3;PIP4K2A;COL9A3;EVL;ALDOC
CRCGN016 MCF10A.TP53.M 24H:A19 UP	19/773	0.9999942128697343	0.999996097272783	0	0	0.2863766237089222	1.6573036219658798E-6	TFAP2A;IGFBP3;AATK;ARHGEF18;KRT23;SLC50A1;PLCXD1;HOXC11;SOX10;HOXC10;IGF2R;IL22RA1;MLLT11;CLDN4;GRB10;BDKRB2;IRF6;MISP;LIMS2
CRCGN008 HEPG2 24H:H01 DN	19/771	0.9999942169667888	0.999996097272783	0	0	0.2871707600738866	1.6607228448031345E-6	PRR5;TMEM161A;FLT4;SERPINF1;IGSF1;NTM;ECH1;MACROH2A2;GYS1;PSRC1;FES;NT5DC2;CHAD;REEP2;SLC17A6;ALDOC;HMGN3;ALDH7A1;SCG2
CRCGN012 HEPG2 24H:P07 DN	1/158	0.9999942202220287	0.999996097272783	0	0	0.07397524305457137	4.2756171583823643E-7	PSRC1
CRCGN017 MCF10A.WT.HP 24H:H08 DN	13/766	0.999994227149804	0.999996097272783	0	0	0.19545903509600293	1.1283589859876676E-6	RFTN1;IPO4;HAPLN1;GYS1;GPA33;PRR15L;NT5DC2;SLC17A6;TNFRSF8;ALDOC;ALDH7A1;SCG2;SLC39A4
CRCGN013 HEPG2 24H:O05 DN	14/490	0.9999942271839335	0.999996097272783	0	0	0.3384238310708899	1.9536641683723096E-6	ECH1;PAX6;SLC50A1;IPO4;GYS1;KLC3;PSRC1;ADAMTS1;NT5DC2;SACS;EIF4EBP3;SCG2;SLC39A4;TCFL5
CRCGN012 HEPG2 24H:J20 DN	10/401	0.9999942283165766	0.999996097272783	0	0	0.2949189238688915	1.7021835763830693E-6	PRR5;GYS1;PSRC1;SERPINF1;NT5DC2;ECH1;CHAD;ALDOC;ALDH7A1;GNAI2
CRCGN017 MCF10A.TP53.M 24H:L20 DN	6/306	0.9999942311625555	0.999996097272783	0	0	0.23119897959183675	1.3337531777104753E-6	PRR5;GYS1;PSRC1;PRR15L;ALDOC;TDRD7
CRCGN009 HEPG2 24H:C22 DN	13/763	0.9999942332826179	0.999996097272783	0	0	0.19627418321588724	1.131861007565254E-6	PRR5;USP13;SATB1;PCDHGA3;SERPINF1;PLCXD1;LTBP1;F7;PSRC1;NT5DC2;PIP4K2A;ALDOC;STRA6
CRCGN016 MCF10A.TP53.M 24H:C24 DN	7/763	0.9999942332826222	0.999996097272783	0	0	0.10441040913280862	6.021070568660387E-7	USP13;KANK1;PSRC1;ECH1;CHI3L1;IPO4;GALP
CRCGN013 HEPG2 24H:C21 DN	8/763	0.9999942332826222	0.999996097272783	0	0	0.1195672950868201	6.895127865133176E-7	PCDH9;MOGAT2;COL9A3;SEPTIN9;IPCEF1;PLCXD1;DKK1;SLC39A4
CRCGN012 HEPG2 24H:D09 DN	16/762	0.9999942353094938	0.999996097272783	0	0	0.24338620696775615	1.403050200719076E-6	GLDC;SERPINF1;ECH1;TDRD7;EMP3;GNAI2;LIMA1;RELN;KRT18;OSTM1;NT5DC2;SACS;NOX4;CRYAB;HMGN3;ALDH7A1
CRCGN015 MCF10A.WT.HP 24H:K10 DN	9/762	0.9999942353099948	0.999996097272783	0	0	0.13497193335285057	7.780735978656399E-7	MLLT11;CALB2;USP13;PSRC1;PRR15L;IGSF1;NT5DC2;PAX6;IPO4
CRCGN008 HEPG2 24H:C24 DN	11/759	0.9999942415063342	0.999996097272783	0	0	0.1663279515260999	9.578012130568395E-7	PRR5;PSRC1;IRX5;PCDH9;GYPC;GLDC;NT5DC2;PDE4B;AQP4;ALDOC;GNAI2
CRCGN014 HEPG2 24H:I12 DN	15/747	0.9999942664084999	0.999996097272783	0	0	0.23257342348499985	1.3334848268830448E-6	PCDHGA5;PCDH9;GLDC;MOGAT2;SEMA3B;PLCXD1;DKK1;PRKCZ;IGF2R;CNN1;SYNGAP1;PSRC1;COL9A3;BMPR1B;RBM7
CRCGN016 MCF10A.TP53.M 24H:A18 DN	6/747	0.9999942664088012	0.999996097272783	0	0	0.09132549781046022	5.236245715999517E-7	GYS1;PSRC1;PRR15L;NT5DC2;CYP2R1;IPO4
CRCGN015 MCF10A 48H:K10 DN	6/747	0.9999942664088012	0.999996097272783	0	0	0.09132549781046022	5.236245715999517E-7	IRX5;CLCNKA;EIF4EBP3;LAMB1;PLXDC2;PRKCZ
CRCGN011 HEPG2 24H:K08 DN	22/745	0.9999942675988891	0.999996097272783	0	0	0.3470879496941438	1.9896530511578084E-6	KANK1;MAGEL2;DUSP3;PEG3;GRID1;SERPINF1;ZBTB38;IGSF1;ECH1;LAMB1;SEPTIN9;NID1;DLK1;BMP4;RELN;LOX;NT5DC2;CHAD;COL9A3;LTBR;RBM7;SNTB1
CRCGN010 HEPG2 24H:C21 DN	8/743	0.9999942747427699	0.999996097272783	0	0	0.1229598352751062	7.039787011500581E-7	PSRC1;MOGAT2;SERPINF1;NT5DC2;PTOV1;SACS;IPCEF1;SLC39A4
CRCGN014 HEPG2 3H:B08 DN	12/741	0.9999942789867591	0.999996097272783	0	0	0.18649720997138838	1.0669560596791892E-6	GYS1;LIMA1;PCBP4;SATB1;NT5DC2;PIP4K2A;ALX1;EVL;HMGN3;HOXC10;IGF2R;GNAI2
CRCGN009 HEPG2 24H:C24 UP	20/739	0.9999942827926502	0.999996097272783	0	0	0.3169531542271459	1.8120920829365546E-6	ABCC3;DUSP3;DMRT1;IGFBP3;TWIST1;ARHGEF18;SLC50A1;HOXD11;NGF;HOXD10;LOXL1;C1QL1;MEIS1;SOX15;ZC3H12A;PGAP6;PRKCQ;ALDH7A1;CFB;TCFL5
CRCGN016 MCF10A.WT.HP 24H:B22 UP	10/402	0.9999942828617572	0.999996097272783	0	0	0.29415026880317346	1.6817025581786593E-6	IL22RA1;MLLT11;CLDN4;SYNGAP1;FES;PGAP6;EPS8L2;VILL;MISP;PRR13
CRCGN008 HEPG2 24H:L14 DN	23/727	0.9999942849827231	0.999996097272783	0	0	0.37329838520602543	2.133412817129174E-6	LEFTY1;PEG3;GLDC;SERPINF1;IGSF1;KRT23;SEPTIN9;THBS2;SOX10;LTBP1;DLK1;BMP4;SLC5A7;RELN;CAPN9;PSRC1;ADAMTS1;ADAMTSL3;NT5DC2;L1TD1;FBXL7;SLC38A4;RBMS3
CRCGN016 MCF10A.WT.HP 24H:F13 DN	16/736	0.9999942895395496	0.999996097272783	0	0	0.25254599914420195	1.4421580577149275E-6	USP13;RBFOX1;UNC5C;CARTPT;GLI3;IPO4;PIK3R5;MEIS1;PSRC1;WT1;CRTAC1;PRR15L;NT5DC2;NMU;TACC2;ALDH7A1
CRCGN009 HEPG2 24H:C23 DN	14/733	0.9999942958449456	0.999996097272783	0	0	0.2210138725437752	1.2607009937854777E-6	USP13;GLDC;GRID1;SERPINF1;AQP4;THBS2;SOX10;PSRC1;NT5DC2;COL5A2;PDE4B;SLC17A6;ALDOC;TJP3
CRCGN015 HEPG2 48H:C01 DN	9/730	0.9999943022085175	0.999996097272783	0	0	0.14121760246019682	8.046307447905119E-7	F7;PSRC1;GLDC;SACS;COL9A3;FFAR2;CD247;HOXC10;IPO4
CRCGN010 HEPG2 24H:N04 DN	12/729	0.9999943044085671	0.999996097272783	0	0	0.1897470788978833	1.0807249146810596E-6	USP13;ABLIM1;DES;ZBTB38;TRIP6;PIEZO2;TACC2;PLCXD1;CXCL14;IPO4;GNAI2;TCFL5
CRCGN013 HEPG2 24H:C20 DN	8/729	0.9999943044085751	0.999996097272783	0	0	0.12544660017040332	7.14494614954658E-7	PSRC1;GFPT2;SACS;PIP4K2A;KRT7;SEPTIN9;RBM7;DKK1
CRCGN015 MCF10A 48H:L02 DN	3/226	0.9999943048891884	0.999996097272783	0	0	0.15587740806604003	8.877416398585368E-7	USP13;PSRC1;IGFBP7
CRCGN015 MCF10A 48H:C23 DN	12/727	0.9999943086924324	0.999996097272783	0	0	0.19029932935182614	1.0830550952437984E-6	EVC;PSRC1;ZBTB38;SACS;EIF4EBP3;EMP3;IPCEF1;IPO4;SLC39A4;TRPM3;EPCIP;GALP
CRCGN015 MCF10A.TP53.M 24H:K10 DN	10/727	0.9999943086924413	0.999996097272783	0	0	0.15792036297873707	8.987759130970994E-7	MLLT11;GYS1;PSRC1;PRR15L;RCAN2;NT5DC2;SEPTIN9;IPCEF1;ALDH7A1;IPO4
CRCGN016 MCF10A.TP53.M 24H:F14 DN	14/726	0.999994310809155	0.999996097272783	0	0	0.2232749927974647	1.2702576583092762E-6	SATB1;SEMA3B;EYA4;TDRD7;SEPTIN9;IPCEF1;IPO4;GYS1;TRIP6;NMU;EIF4EBP3;LTBR;UGGT2;PTGES
CRCGN017 MCF10A.WT.HP 24H:P05 DN	6/307	0.9999943150484701	0.999996097272783	0	0	0.23041816394331818	1.3099198170361231E-6	GYS1;PCBP4;NT5DC2;EYA4;PGAP6;IPO4
CRCGN015 MCF10A 48H:P19 DN	5/724	0.9999943150770485	0.999996097272783	0	0	0.07848075233731433	4.4615829840226864E-7	USP13;PSRC1;LOX;IPO4;PTGES
CRCGN013 HEPG2 24H:G15 DN	13/717	0.9999943302072023	0.999996097272783	0	0	0.20964307553433115	1.1886361694162904E-6	KANK1;PEG3;NPY5R;PTOV1;SEPTIN9;PLCXD1;IPO4;F7;GYS1;RELN;NT5DC2;ALDH7A1;STRA6
CRCGN012 HEPG2 24H:N04 DN	11/717	0.9999943302072967	0.999996097272783	0	0	0.1766414917198168	1.001523480076877E-6	ADAMTSL3;ZBTB38;NT5DC2;SEMA3B;PIEZO2;TNNI2;COL9A3;ALDOC;RBM7;DLK1;GNAI2
CRCGN017 MCF10A.WT.HP 24H:C21 DN	11/715	0.9999943345298674	0.999996097272783	0	0	0.17716330774152272	1.0037162718649797E-6	USP13;PSRC1;PRKCB;GRID1;TNNT1;NT5DC2;FBXO17;EVL;IPO4;LOXL1;GALP
CRCGN017 MCF10A.WT.HP 24H:C24 DN	6/714	0.9999943367398202	0.999996097272783	0	0	0.09576054998270495	5.423184451605525E-7	USP13;KANK1;PSRC1;TRIP6;IGFBP7;IPO4
CRCGN009 HEPG2 24H:O01 DN	14/712	0.9999943410986812	0.999996097272783	0	0	0.22793328925134082	1.289855640720359E-6	MOGAT2;SLC50A1;IPO4;GYS1;ABLIM1;PSRC1;ADAMTS1;NT5DC2;SACS;DPEP1;EIF4EBP3;UGGT2;ALDH7A1;TCFL5
CRCGN016 MCF10A.WT.HP 24H:A21 DN	14/494	0.9999943553494682	0.999996097272783	0	0	0.33552884615384615	1.8939484252088082E-6	GDF10;GUCY1A1;GFPT2;LAMB1;HOXD11;HOXD10;C1QL1;PSRC1;SLCO2B1;NT5DC2;ENPP2;HOXA2;ALDOC;GALP
CRCGN016 MCF10A.TP53.M 24H:P14 DN	12/705	0.9999943563403962	0.999996097272783	0	0	0.196584465470509	1.1094589372099258E-6	USP13;GYS1;LIMA1;TSTD1;VWF;TRIP6;SEMA3B;ECH1;PTOV1;RAB38;LAMB1;GNAI2
CRCGN016 MCF10A.TP53.M 24H:P16 DN	4/255	0.9999943606288979	0.999996097272783	0	0	0.18448498997640014	1.0403822547968069E-6	ECH1;PTOV1;SLC50A1;GNAI2
CRCGN015 MCF10A 48H:O12 UP	4/255	0.9999943606288979	0.999996097272783	0	0	0.18448498997640014	1.0403822547968069E-6	SNCG;NMNAT2;LIMS2;DLK1
CRCGN016 MCF10A.TP53.M 24H:L11 DN	10/703	0.999994360750606	0.999996097272783	0	0	0.16361089890501654	9.226452640189015E-7	GYS1;PSRC1;RCAN2;NT5DC2;ECH1;TNNI2;IPO4;HDGFL3;PTGES;TCFL5
CRCGN013 HEPG2 24H:O03 DN	18/585	0.9999943618466932	0.999996097272783	0	0	0.3643652833884196	2.054353118798861E-6	ECH1;NID1;APOLD1;IPO4;PAX1;GYS1;ABLIM1;PSRC1;ADAMTS1;NT5DC2;TRIP6;COL5A2;SACS;L1TD1;EIF4EBP3;ADAMTS9;SLC39A4;TCFL5
CRCGN010 HEPG2 24H:C23 DN	15/698	0.9999943718019727	0.999996097272783	0	0	0.2499490513215195	1.4067667163569568E-6	GLDC;GRID1;PCDHGA3;SERPINF1;PTOV1;GNAI2;F7;LYL1;PSRC1;NT5DC2;COL5A2;PDE4B;PIP4K2A;EVL;ALDOC
CRCGN015 HEPG2 48H:A14 DN	18/697	0.9999943736113763	0.999996097272783	0	0	0.30235564928009206	1.7011751711525476E-6	PRKCB;MOGAT2;SERPINF1;HSPB2;LCAT;OLFM4;MACROH2A2;BMP4;F7;PSRC1;GPA33;NT5DC2;ZIC1;GPC3;EVL;ALDH7A1;RETREG1;LIMS2
CRCGN008 HEPG2 24H:O03 DN	13/696	0.9999943762766533	0.999996097272783	0	0	0.21634496788952534	1.2166676679593934E-6	NTM;ECH1;PAX6;KCNA5;SLC50A1;IPO4;DPP4;ABLIM1;PSRC1;ADAMTS1;PGAP6;SACS;SLC39A4
CRCGN009 HEPG2 24H:C21 DN	6/696	0.9999943762770571	0.999996097272783	0	0	0.09835847382431233	5.53142361233833E-7	PSRC1;GPC3;SACS;PIP4K2A;MAP4;SLC39A4
CRCGN008 HEPG2 24H:O02 DN	17/695	0.9999943782907201	0.999996097272783	0	0	0.2858117209746449	1.606754920457037E-6	DUSP3;CD93;GLDC;ECH1;PAX6;SLC50A1;CXCL14;APOLD1;IPO4;PSRC1;FES;SACS;EIF4EBP3;COL9A3;UGGT2;SLC39A4;TCFL5
CRCGN017 MCF10A.WT.HP 24H:A17 DN	6/695	0.9999943784298602	0.999996097272783	0	0	0.09850678297443796	5.537643462543657E-7	MLLT11;TNFRSF13B;NT5DC2;TRIP6;ALDOC;EMP3
CRCGN010 HEPG2 24H:C20 DN	12/693	0.9999943829330994	0.999996097272783	0	0	0.20018388263098816	1.1244494192187801E-6	KRT18;PSRC1;PCDH9;MOGAT2;ZBTB38;KRT7;COL9A3;SEPTIN9;IPCEF1;RBM7;SLC39A4;DLK1
CRCGN012 HEPG2 24H:J19 DN	12/693	0.9999943829330994	0.999996097272783	0	0	0.20018388263098816	1.1244494192187801E-6	GYS1;TMEM161A;PSRC1;PCDHGA3;SERPINF1;ECH1;CHAD;PTOV1;ENPP2;HSPB2;EVL;ALDOC
CRCGN015 MCF10A 48H:F02 DN	16/692	0.9999943850994444	0.999996097272783	0	0	0.26965233837950336	1.5140753152856923E-6	DUSP3;ANGPT1;SLC43A3;CDX1;FBXO17;SEMA3B;ECH1;ARHGEF16;CLCNKA;SLC50A1;GNAI2;IL22RA1;LOX;ALDOC;MISP;TJP3
CRCGN014 HEPG2 24H:I11 DN	8/692	0.9999943851434425	0.999996097272783	0	0	0.1325087943357756	7.440199615844649E-7	SYNGAP1;PCDH9;MOGAT2;ZBTB38;SEMA3B;SACS;COL9A3;RBM7
CRCGN015 HEPG2 48H:J24 DN	14/687	0.9999943963863929	0.999996097272783	0	0	0.23673372194917514	1.326568022371767E-6	AVPR1B;GLDC;PRKCB;GRID1;ACTN2;CTNND2;AQP4;EPCIP;F7;PSRC1;PTPRZ1;NT5DC2;APLNR;CYP1B1
CRCGN015 HEPG2 48H:P14 DN	13/687	0.9999943963891049	0.999996097272783	0	0	0.21934505196204973	1.2291277667359574E-6	GDF10;PRR5;NPY5R;GLDC;PRKCB;PLCXD1;IPO4;QKI;PSRC1;NT5DC2;FFAR2;RBM7;GALP
CRCGN015 MCF10A.WT.HP 24H:P19 DN	9/381	0.9999943985239925	0.999996097272783	0	0	0.2790992476553643	1.5633721180463096E-6	USP13;THBD;EDNRB;PSRC1;SLC43A3;SCG2;IPO4;SLC39A4;TCFL5
CRCGN013 HEPG2 24H:C23 DN	14/686	0.9999943986140318	0.999996097272783	0	0	0.23709935897435896	1.3280887419929104E-6	GLDC;SATB1;PCDHGA3;TRIL;SERPINF1;KCNK12;PLCXD1;SOX10;F7;PSRC1;NT5DC2;GPC3;EVL;ALDOC
CRCGN008 HEPG2 24H:O04 DN	14/685	0.9999944008882748	0.999996097272783	0	0	0.23746608582674156	1.3296028677794199E-6	ECH1;KRT7;SLC50A1;NID1;APOLD1;IPO4;PSRC1;NT5DC2;TRIP6;SACS;ADGRL4;ADAMTS9;SLC39A4;TCFL5
CRCGN015 HEPG2 48H:H05 DN	16/683	0.9999944053489582	0.999996097272783	0	0	0.27342939570009606	1.5297463327075432E-6	GLDC;PRKCB;MOGAT2;SLCO5A1;POU4F2;QKI;F7;SALL1;PSRC1;FAM184A;SNTG1;NT5DC2;GPC3;FXYD7;L1TD1;ADGRL3
CRCGN013 HEPG2 24H:K08 DN	15/682	0.9999944076678122	0.999996097272783	0	0	0.2561756325172885	1.4326232413065734E-6	USP13;KANK1;ALDH1L1;SERPINF1;ZBTB38;ECH1;LAMB1;EMP3;NID1;DKK1;ELAVL2;RELN;GPA33;ALX1;RBM7
CRCGN010 HEPG2 24H:C24 DN	16/681	0.999994409859781	0.999996097272783	0	0	0.2742826256913143	1.5332826228719125E-6	GLDC;PCDHGA3;HSPB2;ATP10A;PLCXD1;THBS2;SOX10;SGCD;PSRC1;TLX3;NT5DC2;L1TD1;PGR;COL9A3;ALDOC;ZSCAN18
CRCGN012 HEPG2 24H:C22 DN	20/669	0.9999944139427976	0.999996097272783	0	0	0.35252730167984403	1.969243172733385E-6	DUSP3;GLDC;GRID1;SERPINF1;PTOV1;HSPB2;LPO;PLCXD1;HOXC10;F7;CNN1;PSRC1;NT5DC2;CHAD;GPC3;EVL;ALDOC;MAP4;SLC39A4;ZSCAN18
CRCGN011 HEPG2 24H:O02 DN	15/679	0.9999944144678982	0.999996097272783	0	0	0.2573765234124439	1.4375888486325307E-6	DUSP3;MOGAT2;PGAM2;ECH1;SLC50A1;THBS2;IPO4;THBS3;GYS1;PSRC1;SYNDIG1;SACS;EIF4EBP3;SLC39A4;TCFL5
CRCGN015 HEPG2 48H:P23 UP	20/650	0.9999944146992442	0.999996097272783	0	0	0.36354722069007783	2.030526237038528E-6	FBN2;ABCC3;DUSP3;EDN2;DCTN1;ZBTB38;ARHGEF18;IGF2R;THBS3;MN1;CLDN4;EVC;ZC3H12A;GRB10;BDKRB2;EPS8L2;LTBR;NKX6-1;GIT1;PTGES
CRCGN011 HEPG2 24H:C23 DN	11/677	0.9999944190135805	0.999996097272783	0	0	0.18767327788441032	1.047404937945862E-6	TMEM161A;DAO;PSRC1;GLDC;PCDHGA3;SERPINF1;NT5DC2;COL5A2;EVL;ALDOC;PLCXD1
CRCGN014 HEPG2 24H:H21 DN	3/227	0.9999944209198625	0.999996097272783	0	0	0.15517300172774393	8.657250267987752E-7	BMP4;PSRC1;NT5DC2
CRCGN017 MCF10A.WT.HP 24H:M04 DN	10/674	0.999994425855042	0.999996097272783	0	0	0.17103580562659845	9.533810307246663E-7	PSRC1;OSTM1;MOGAT2;PRR15L;RCAN2;NT5DC2;ALDOC;HMGN3;ALDH7A1;KLRG1
CRCGN009 HEPG2 24H:C24 DN	10/673	0.9999944281605087	0.999996097272783	0	0	0.17130342201803012	9.544778309041013E-7	PSRC1;IRX5;GLDC;PCDHGA3;NT5DC2;COL9A3;ALDOC;THBS2;SOX10;TJP3
CRCGN016 MCF10A.TP53.M 24H:O11 DN	13/474	0.9999944283550396	0.999996097272783	0	0	0.3245388892208538	1.8082205039673248E-6	IRX5;SEMA3B;ECH1;PTOV1;HSPB2;GNAI2;GYS1;SOX15;TRIP6;EVL;MAP4;LTBR;PTGES
CRCGN014 HEPG2 24H:F21 DN	8/672	0.9999944304581574	0.999996097272783	0	0	0.13665389527458494	7.611017071832312E-7	RELN;NT5DC2;PTOV1;GPC3;ALDOC;PLCXD1;HMGN3;SLC39A4
CRCGN015 MCF10A.TP53.M 24H:B22 DN	11/670	0.9999944350578169	0.999996097272783	0	0	0.1897415285378785	1.0559035740639929E-6	CAPN9;PSRC1;PTPRZ1;SATB1;PRR15L;SLCO2B1;NT5DC2;ARHGEF16;TDRD7;LIMS2;HS3ST2
CRCGN016 MCF10A.WT.HP 24H:K10 DN	8/670	0.9999944350579032	0.999996097272783	0	0	0.13708218062838337	7.628565203285825E-7	MLLT11;CALB2;USP13;PSRC1;PRR15L;NT5DC2;PAX6;NUP62CL
CRCGN012 HEPG2 24H:G15 DN	8/670	0.9999944350579032	0.999996097272783	0	0	0.13708218062838337	7.628565203285825E-7	PSRC1;PCBP4;MOGAT2;NT5DC2;PTOV1;PLCXD1;IPO4;STRA6
CRCGN011 HEPG2 24H:G13 DN	11/668	0.9999944396747805	0.999996097272783	0	0	0.19034055221050725	1.0583583151563993E-6	DPP4;TENM1;CDH2;ADAMTS1;SATB1;SACS;KRT7;ALX1;COL9A3;LTBR;PRKCZ
CRCGN016 MCF10A.TP53.M 24H:L23 DN	6/668	0.99999443967488	0.999996097272783	0	0	0.10268049818114557	5.709385406743734E-7	PSRC1;PRR15L;NT5DC2;ENPP2;HMGN3;IPO4
CRCGN014 HEPG2 24H:H13 DN	8/358	0.9999944414402081	0.999996097272783	0	0	0.2638350665936873	1.4665470688084668E-6	BMP4;TMEM161A;PSRC1;AVPR1B;NT5DC2;ECH1;GPC3;ALDOC
CRCGN015 MCF10A.TP53.M 24H:E17 DN	10/667	0.9999944420231971	0.999996097272783	0	0	0.17292622826378914	9.6112263625525E-7	SH3GL3;ZEB2;BDNF;NT5DC2;DSE;PTOV1;SACS;PIP4K2A;NEFL;TDRD7
CRCGN013 HEPG2 24H:O01 DN	11/666	0.9999944443186026	0.999996097272783	0	0	0.19094323404296884	1.06082272012609E-6	GYS1;DUSP3;PSRC1;NT5DC2;ECH1;SACS;EIF4EBP3;SLC50A1;IPO4;SLC39A4;TCFL5
CRCGN009 HEPG2 24H:C20 DN	6/663	0.9999944512916836	0.999996097272783	0	0	0.1034910539558289	5.742432649104626E-7	PSRC1;KRT7;PLCXD1;RBM7;DLK1;PTGES
CRCGN008 HEPG2 24H:O05 DN	14/662	0.9999944535811427	0.999996097272783	0	0	0.24621320037986705	1.3656053246174E-6	DUSP3;NPY5R;ECH1;SLC50A1;CXCL14;APOLD1;IPO4;THBS3;GYS1;PSRC1;SACS;UGGT2;SCG2;SLC39A4
CRCGN014 HEPG2 3H:P03 DN	12/662	0.9999944535979549	0.999996097272783	0	0	0.21009750812567715	1.165288480318095E-6	USP13;DUSP3;PSRC1;IGFBP7;ASTN2;DKK1;HMGN3;SCG2;IPO4;IGF2R;ROBO1;GNAI2
CRCGN016 MCF10A.TP53.M 24H:E19 DN	12/660	0.9999944582146093	0.999996097272783	0	0	0.2107696685161474	1.1680435063105633E-6	KANK1;GYS1;PSRC1;GLDC;PRR15L;FES;RCAN2;GAS1;IGFBP7;TDRD7;CRYAB;GALP
CRCGN012 HEPG2 24H:C20 DN	8/655	0.9999944699242448	0.999996097272783	0	0	0.14037872013675456	7.763071032963754E-7	GYS1;PSRC1;MOGAT2;GPC3;COL9A3;SEPTIN9;RBM7;DLK1
CRCGN017 MCF10A.WT.HP 24H:M04 UP	16/654	0.9999944718543213	0.999996097272783	0	0	0.2863248035219174	1.5828496004008345E-6	SYT1;IGFBP3;STMN2;LPO;GNAI2;TMEM47;ANO1;CLDN4;KLC3;ZC3H12A;GRB10;COL9A3;MAP4;CRYAB;MISP;RETREG1
CRCGN017 MCF10A.TP53.M 24H:H08 DN	10/654	0.9999944723200319	0.999996097272783	0	0	0.17654604374831218	9.758927266863806E-7	GYS1;PSRC1;ANGPT1;SOX15;NT5DC2;MPPED2;IGFBP7;ALDOC;IPO4;SLC39A4
CRCGN014 HEPG2 3H:H24 DN	9/653	0.9999944747231916	0.999996097272783	0	0	0.158789911297204	8.7736063813326E-7	DUSP3;CHST7;PTPRC;EN1;KRT23;PRKCQ;CNGA3;ALDOC;TCFL5
CRCGN013 HEPG2 24H:K09 DN	15/650	0.9999944816007561	0.999996097272783	0	0	0.2695701363179506	1.487599741022838E-6	KANK1;DUSP3;SERPINF1;ZBTB38;ECH1;PRDM13;NID1;DKK1;RYR3;PREX2;SLC5A7;RELN;GRB10;TNFRSF8;RBM7
CRCGN017 MCF10A.WT.HP 24H:A16 DN	14/650	0.999994481718807	0.999996097272783	0	0	0.2510280599903241	1.385247244454167E-6	SLC43A3;EYA4;ELAVL4;TCF21;ELAVL2;HS3ST2;RELN;PRR15L;SLCO2B1;NT5DC2;CHAD;NEFL;SLC17A6;ALDOC
CRCGN016 MCF10A.TP53.M 24H:P12 DN	12/649	0.9999944841453318	0.999996097272783	0	0	0.2145419972381743	1.1833857406938611E-6	GYS1;LIMA1;MCOLN3;KRT18;ZC3H12A;ECH1;NMU;PTOV1;IGFBP7;SEPTIN9;PRR13;GNAI2
CRCGN012 HEPG2 24H:H15 DN	18/642	0.9999944895408653	0.999996097272783	0	0	0.3300252125766265	1.8185954579639158E-6	MCOLN3;GLDC;TDRD7;EMP3;THBS2;CDH6;BMP4;ADAMTS5;KRT18;PSRC1;LOX;ADAMTS1;TRIP6;PGAP6;GPC3;NOX4;NUP62CL;SLC39A4
CRCGN014 HEPG2 24H:P01 DN	14/646	0.9999944912322307	0.999996097272783	0	0	0.2526736449204804	1.3919242651817258E-6	PCDH8;ECH1;STMN2;NID1;IPO4;GYS1;PSRC1;NT5DC2;TRIP6;NOX4;CHI3L1;EIF4EBP3;SLC39A4;TCFL5
CRCGN012 HEPG2 24H:D07 DN	13/645	0.999994493623374	0.999996097272783	0	0	0.23447522279616279	1.2911124408590865E-6	PRKCB;PLXDC2;GYS1;RELN;CDH2;SACS;PIP4K2A;EVL;ALDOC;RBM7;CRYAB;SLC39A4;ASTN1
CRCGN008 HEPG2 24H:O06 DN	9/644	0.9999944959855166	0.999996097272783	0	0	0.1611219843525949	8.868201760092578E-7	KLC3;PSRC1;NT5DC2;SACS;SLC50A1;UGGT2;SCG2;IPO4;SLC39A4
CRCGN011 HEPG2 24H:O01 DN	18/638	0.9999944961680881	0.999996097272783	0	0	0.3322290405506261	1.8285378274263454E-6	CUL9;DUSP3;ECH1;HSPB2;KCNA5;SLC50A1;IPO4;BEGAIN;GYS1;PSRC1;ADAMTS1;TRIP6;PGAP6;LTBR;UGGT2;MISP;SLC39A4;TCFL5
CRCGN009 HEPG2 24H:K13 DN	10/643	0.9999944984428086	0.999996097272783	0	0	0.1797250942412819	9.887706045838294E-7	NELL2;PSRC1;ZBTB38;NT5DC2;KRT7;KRT23;EPS8L2;ALDH7A1;IPO4;TCFL5
CRCGN017 MCF10A.WT.HP 24H:K10 DN	6/642	0.9999945008337119	0.999996097272783	0	0	0.10703455910666153	5.886024575154106E-7	MLLT11;USP13;GYS1;PSRC1;SACS;CRYAB
CRCGN012 HEPG2 24H:C24 UP	18/633	0.99999450353583	0.999996097272783	0	0	0.3350241394444793	1.8414532392970483E-6	DUSP3;PCDHGA5;IGFBP3;LDOC1;TDRD7;SLC50A1;C1QL1;MLLT11;MEIS1;PRR15L;KCNS3;ZC3H12A;PRKCQ;RAB38;BMPR1B;MISP;ALDH7A1;CFB
CRCGN015 MCF10A.WT.HP 24H:E16 DN	7/639	0.9999945079651588	0.999996097272783	0	0	0.125772458862779	6.907486229518971E-7	GYS1;OSTM1;COL4A2;PRR15L;NT5DC2;HOXA2;ZKSCAN2
CRCGN015 MCF10A.TP53.M 24H:F22 UP	18/627	0.9999945103629768	0.999996097272783	0	0	0.33843884154140336	1.8579114942429121E-6	PID1;IRX5;WNT5A;LDOC1;KCNA5;EMP3;PRKCZ;PIK3R5;CALB2;DAO;GALR3;CYP1B1;DPEP1;EVL;FFAR2;RBM7;FRK;HMX1
CRCGN011 HEPG2 24H:M13 DN	13/638	0.999994510369967	0.999996097272783	0	0	0.23719461883408072	1.3021142772825592E-6	NCF1;MSX2;SATB1;IPCEF1;LTBP1;RAPGEFL1;HAPLN1;IL22RA1;SALL1;PSRC1;NT5DC2;ZKSCAN2;LTBR
CRCGN016 MCF10A.TP53.M 24H:F13 DN	6/638	0.9999945103890655	0.999996097272783	0	0	0.10773621157323689	5.914315084594149E-7	ABLIM1;ROBO4;PSRC1;PRR15L;ALDH7A1;TCFL5
CRCGN014 HEPG2 24H:G23 UP	14/501	0.9999945147907476	0.999996097272783	0	0	0.33057705470436477	1.8132892922240847E-6	TFAP2A;RYR2;PRMT8;TRPC6;SPO11;IGFBP3;SORCS3;MLLT11;EPN3;ANO1;CLDN4;ZC3H12A;SPOCK3;GRB10
CRCGN009 HEPG2 24H:H03 UP	17/577	0.9999945169627892	0.999996097272783	0	0	0.3483370033948069	1.9099499876868894E-6	FOXD3;NHERF2;TRPC6;GABRA5;DGKB;SPO11;IGFBP3;TACR3;DKK1;NOL4;ADAM2;GLRA1;ANO1;CLDN4;GRB10;EVL;PAPOLB
CRCGN017 MCF10A.WT.HP 24H:K22 DN	7/634	0.9999945200649348	0.999996097272783	0	0	0.12681105211249974	6.94918235177131E-7	SACS;EIF4EBP3;TACC2;IPCEF1;RBM7;RAPGEFL1;IGF2R
CRCGN014 HEPG2 3H:D07 DN	13/632	0.9999945248560116	0.999996097272783	0	0	0.23957448261801442	1.3117083791816935E-6	PCDH9;KRT7;SEPTIN9;DKK1;PRKCZ;GNAI2;GYS1;NT5DC2;SACS;PIP4K2A;EIF4EBP3;SLC39A4;TCFL5
CRCGN011 HEPG2 24H:C21 DN	12/632	0.9999945248782147	0.999996097272783	0	0	0.22063524844079138	1.2080081623380033E-6	BMP4;PSRC1;MOGAT2;SEMA3B;GPC3;PIP4K2A;KRT7;LTBR;SEPTIN9;LEFTY2;SLC39A4;IGF2R
CRCGN017 MCF10A.TP53.M 24H:A16 DN	8/632	0.9999945248842954	0.999996097272783	0	0	0.1457412319481285	7.979522922879883E-7	ROBO4;PSRC1;IRX5;SATB1;PRR15L;NT5DC2;TNFAIP2;ALDOC
CRCGN015 MCF10A.TP53.M 24H:A16 DN	17/627	0.9999945287984835	0.999996097272783	0	0	0.31888983648672836	1.7447153298330938E-6	MCOLN3;TNFRSF13B;WNT5A;TNFAIP2;TCF21;ROBO1;CDH6;GREM1;EPN3;ZEB2;DES;PRR15L;NMU;TNNI2;RAB38;MISP;RETREG1
CRCGN013 HEPG2 24H:C22 DN	10/630	0.9999945297844137	0.999996097272783	0	0	0.18362758848279845	1.0044852439672566E-6	PSRC1;SATB1;SERPINF1;NT5DC2;PIP4K2A;COL9A3;ALDOC;LPO;MAP4;LTBP1
CRCGN012 HEPG2 24H:C23 DN	15/629	0.999994531655797	0.999996097272783	0	0	0.27911903771941005	1.5263231450960445E-6	PRR5;USP13;GLDC;PCDHGA3;SERPINF1;CTNND2;KCNK12;PLCXD1;SOX10;GNAI2;PSRC1;NT5DC2;EVL;COL9A3;ALDOC
CRCGN008 HEPG2 24H:K09 DN	17/624	0.9999945345144141	0.999996097272783	0	0	0.3205198608822991	1.7518014668699413E-6	USP13;KANK1;DUSP3;PEG3;ITGA4;FOXE1;SERPINF1;ECH1;DKK1;DLK1;ROBO1;PSRC1;PTPRZ1;COL4A2;GPA33;NT5DC2;CHAD
CRCGN009 HEPG2 24H:O04 DN	13/628	0.9999945345874389	0.999996097272783	0	0	0.2411868564553679	1.3181892770656473E-6	DUSP3;MOGAT2;ECH1;SLC50A1;IPO4;PSRC1;ADAMTS1;NT5DC2;SACS;EIF4EBP3;UGGT2;SLC39A4;TCFL5
CRCGN017 MCF10A.TP53.M 24H:F01 DN	12/627	0.9999945370638266	0.999996097272783	0	0	0.22249148995971393	1.2154601287744315E-6	MEIS1;PSRC1;NT5DC2;HAND1;TCF21;GAS1;IGFBP7;EVL;HOXC8;IPO4;RAPGEFL1;EPCIP
CRCGN012 HEPG2 24H:G01 DN	9/626	0.9999945395587743	0.999996097272783	0	0	0.16599023410193608	9.063823919858074E-7	BMP4;PSRC1;CDH2;SERPINF1;NT5DC2;GPC3;EVL;ALDOC;HMGN3
CRCGN013 HEPG2 24H:O02 DN	9/626	0.9999945395587743	0.999996097272783	0	0	0.16599023410193608	9.063823919858074E-7	GYS1;DUSP3;PSRC1;ECH1;SACS;SLC50A1;IPO4;SLC39A4;TCFL5
CRCGN015 HEPG2 48H:H22 DN	4/257	0.9999945478979008	0.999996097272783	0	0	0.18300647012915083	9.977726799464374E-7	PSRC1;FBXO17;ASTN2;HMGN3
CRCGN010 HEPG2 24H:D11 DN	15/620	0.9999945532697722	0.999996097272783	0	0	0.2834143522813416	1.543685723598906E-6	ITGA4;GYPC;SLC43A3;HSPB2;SNCAIP;DKK1;ABLIM1;FES;KCNS3;NT5DC2;DSE;PIEZO2;PIP4K2A;EIF4EBP3;HMGN3
CRCGN017 MCF10A.WT.HP 24H:O08 DN	17/610	0.9999945569122841	0.999996097272783	0	0	0.32834471098807433	1.7872139269401601E-6	GUCY1A1;TENM3;HOXC13;ASCL1;IPO4;PSRC1;TNNT1;HOXA2;EVL;ACP3;NUP62CL;UGGT2;ALDH7A1;GIT1;TJP3;RBMS3;TCFL5
CRCGN009 HEPG2 24H:K09 DN	10/617	0.9999945617471997	0.999996097272783	0	0	0.18769724063251833	1.0207478200241687E-6	USP13;KANK1;DUSP3;RELN;ARL14;FOXE1;GRID1;LUZP2;ECH1;DKK1
CRCGN014 HEPG2 24H:M15 DN	17/602	0.9999945639308645	0.999996097272783	0	0	0.3329842069726463	1.810130090133705E-6	USP13;KANK1;DUSP3;GYPC;GLDC;GRID1;SERPINF1;KCNK12;ECH1;NRXN3;SEPTIN9;NID1;RELN;KRT18;PTPRZ1;NT5DC2;GPC3
CRCGN012 HEPG2 24H:K08 DN	16/556	0.9999945640737842	0.999996097272783	0	0	0.34015119098559404	1.849041802054418E-6	USP13;KANK1;GUCY1A1;DUSP3;PEG3;GYPC;GLDC;ZBTB38;FBXO17;ECH1;EMP3;NID1;RELN;COL4A2;NT5DC2;APLNR
CRCGN014 HEPG2 3H:N09 DN	5/615	0.9999945667094222	0.999996097272783	0	0	0.09307379661264875	5.056983559783139E-7	RELN;NT5DC2;SACS;PRKCZ;GNAI2
CRCGN015 HEPG2 48H:E16 DN	3/612	0.9999945741198403	0.999996097272783	0	0	0.05586790127715082	3.031333594886203E-7	PSRC1;SNCAIP;GALP
CRCGN014 HEPG2 24H:K05 DN	11/611	0.999994576606227	0.999996097272783	0	0	0.20909149072296865	1.1339885638025533E-6	ADAMTS5;GYS1;PSRC1;NT5DC2;SACS;EIF4EBP3;SLC50A1;UGGT2;IPO4;SLC39A4;TCFL5
CRCGN014 HEPG2 24H:I24 DN	8/611	0.9999945766112328	0.999996097272783	0	0	0.15099470717930144	8.189052194439838E-7	GLDC;GRID1;GPC3;PIP4K2A;EVL;COL9A3;LPO;MAP4
CRCGN017 MCF10A.WT.HP 24H:E16 DN	6/610	0.9999945792045344	0.999996097272783	0	0	0.11290799432355723	6.12052802568966E-7	PRR5;PSRC1;NT5DC2;FBXO17;ENPP2;EPCIP
CRCGN017 MCF10A.WT.HP 24H:M07 DN	12/608	0.9999945841397196	0.999996097272783	0	0	0.22982925005800514	1.244726477288444E-6	PRR15L;DSE;RFTN1;ARHGEF18;EIF4EBP3;EVL;DTX2;TDRD7;EPS8L2;RBM7;IPO4;PRR13
CRCGN014 HEPG2 24H:M14 DN	9/608	0.9999945841696319	0.999996097272783	0	0	0.17115106647394218	9.26927653379285E-7	IL22RA1;KANK1;RELN;KCNK12;NT5DC2;ECH1;IRS4;GRB10;COL9A3
CRCGN015 HEPG2 48H:O01 DN	7/608	0.9999945841698196	0.999996097272783	0	0	0.13249030811230378	7.175469523474577E-7	BMP4;COL9A3;EPS8L2;MACROH2A2;THBS2;ALDH7A1;ROBO1
CRCGN017 MCF10A.TP53.M 24H:E07 DN	3/604	0.9999945942826264	0.999996097272783	0	0	0.05663698630862418	3.061643683977101E-7	PSRC1;COL4A2;NT5DC2
CRCGN009 HEPG2 24H:O05 DN	12/602	0.999994599264993	0.999996097272783	0	0	0.2322446233642223	1.2542950546486583E-6	GYS1;DUSP3;PSRC1;ADAMTS1;NT5DC2;TRIP6;ECH1;SACS;SLC50A1;UGGT2;IPO4;TCFL5
CRCGN016 MCF10A.TP53.M 24H:H09 DN	14/599	0.9999946060022346	0.999996097272783	0	0	0.27369493754109137	1.4763138631309546E-6	MCOLN3;SERPINF1;RFTN1;LAMB1;SNCAIP;SEPTIN9;LIMA1;OSTM1;TNNT1;ZC3H12A;NMU;PGAP6;RAB38;IGFBP7
CRCGN010 HEPG2 24H:O01 DN	9/596	0.9999946146199198	0.999996097272783	0	0	0.17476745894813614	9.411917264287624E-7	LIMA1;DUSP3;PSRC1;TRIP6;COL9A3;SLC50A1;UGGT2;IPO4;TCFL5
CRCGN017 MCF10A.WT.HP 24H:H08 UP	15/594	0.9999946147853089	0.999996097272783	0	0	0.29657313210607306	1.5971142883989386E-6	FBN2;TNXB;MSX2;BDNF;ZBTB38;KRT23;APOLD1;IGF2R;ZFTA;ANO1;SALL1;DMWD;GRB10;LIMS2;CREB5
CRCGN017 MCF10A.WT.HP 24H:H09 DN	14/595	0.9999946159150855	0.999996097272783	0	0	0.27564102564102566	1.4840786831669567E-6	DUSP3;MOGAT2;SLC43A3;FMNL3;GYS1;MEIS1;PSRC1;PRR15L;NT5DC2;TNNI2;ALDOC;EPS8L2;CRYAB;ALDH7A1
CRCGN013 HEPG2 24H:O04 DN	16/582	0.9999946159979771	0.999996097272783	0	0	0.3240541239334655	1.7447127555527877E-6	DUSP3;ECH1;LCAT;PAX6;SLC50A1;IPO4;ABLIM1;PSRC1;SACS;APLNR;L1TD1;EIF4EBP3;UGGT2;MISP;SLC39A4;TCFL5
CRCGN017 MCF10A.WT.HP 24H:O21 DN	11/591	0.9999946273651524	0.999996097272783	0	0	0.21654422308999052	1.1634161643204943E-6	GYS1;LIMA1;COL4A2;PCBP4;TRIP6;ECH1;PTOV1;EVL;IPO4;PRR13;GNAI2
CRCGN011 HEPG2 24H:O06 DN	10/590	0.9999946299812864	0.999996097272783	0	0	0.19673251609489373	1.0564601296092493E-6	PSRC1;NT5DC2;ECH1;EIF4EBP3;VILL;SLC50A1;UGGT2;IPO4;SLC39A4;TCFL5
CRCGN011 HEPG2 24H:G15 DN	6/590	0.9999946299852758	0.999996097272783	0	0	0.11690575202683813	6.277872953458971E-7	BMP4;RELN;PSRC1;SACS;IPCEF1;IPO4
CRCGN016 MCF10A.TP53.M 24H:C18 DN	4/258	0.9999946314470369	0.999996097272783	0	0	0.18227594162194694	9.785606732205953E-7	KRT18;RFTN1;EYA4;LAMB1
CRCGN017 MCF10A.WT.HP 24H:N23 DN	10/589	0.9999946325516765	0.999996097272783	0	0	0.197083338854803	1.0578374756661818E-6	USP13;GYS1;LIMA1;COL4A2;NT5DC2;ECH1;PTOV1;EVL;ALDOC;GNAI2
CRCGN010 HEPG2 24H:O02 DN	13/584	0.9999946449516183	0.999996097272783	0	0	0.26041392030570015	1.3945328764112588E-6	MOGAT2;ECH1;SLC50A1;PLCXD1;IPO4;PSRC1;ADAMTS1;COL9A3;VILL;UGGT2;ADAMTS9;SLC39A4;TCFL5
CRCGN015 MCF10A 48H:P13 DN	9/581	0.9999946533019369	0.999996097272783	0	0	0.17950132934158494	9.597419756365262E-7	LIMA1;ANGPT1;NPY5R;TRIP6;EYA4;SACS;COL9A3;LAMB1;DKK1
CRCGN011 HEPG2 24H:C20 DN	7/578	0.9999946612023276	0.999996097272783	0	0	0.13968597060430932	7.457571254533546E-7	BMP4;TSTD1;MOGAT2;NT5DC2;GPC3;SACS;PLCXD1
CRCGN014 HEPG2 24H:K13 DN	7/578	0.9999946612023276	0.999996097272783	0	0	0.13968597060430932	7.457571254533546E-7	PEG3;ZBTB38;STMN2;PRKCQ;NID1;LEFTY2;IPO4
CRCGN016 MCF10A.TP53.M 24H:C21 DN	10/577	0.9999946638636753	0.999996097272783	0	0	0.20138973463781648	1.0746459456529656E-6	USP13;PSRC1;PRKCB;NT5DC2;TRIP6;FBXO17;DSE;IGFBP7;EVL;SEPTIN9
CRCGN013 HEPG2 24H:C24 DN	8/577	0.999994663873177	0.999996097272783	0	0	0.16032249448406044	8.5550344568028E-7	USP13;KANK1;PSRC1;GLDC;NT5DC2;PDE4B;ALDOC;PLCXD1
CRCGN012 HEPG2 24H:O01 DN	15/548	0.9999946651845251	0.999996097272783	0	0	0.3229989397639079	1.7231443385721756E-6	DUSP3;CD93;ECH1;SLC50A1;DKK2;IPO4;GYS1;PSRC1;ADAMTS1;NT5DC2;SACS;APLNR;UGGT2;ADAMTS9;SLC39A4
CRCGN008 HEPG2 24H:H02 DN	13/576	0.9999946654409562	0.999996097272783	0	0	0.26423263313242523	1.4095683424689608E-6	TMEM161A;AVPR1B;SERPINF1;ECH1;GNAI2;GYS1;PSRC1;NT5DC2;CHAD;TNNI2;ALDOC;HMGN3;ALDH7A1
CRCGN014 HEPG2 24H:G03 UP	15/550	0.9999946681535815	0.999996097272783	0	0	0.32175549867216585	1.7155554767672867E-6	TFAP2A;MCOLN3;CHST7;DGKB;IGFBP3;RFTN1;ENOX1;FMNL3;PCDHGA11;ANO1;CLDN4;ESM1;PTPRC;GRB10;PRKCQ
CRCGN015 MCF10A.TP53.M 24H:L21 UP	5/286	0.9999946757920553	0.999996097272783	0	0	0.20577741789883622	1.0956046798424089E-6	PTPRD;ZBTB38;ALX1;PLXDC2;PTGES
CRCGN010 HEPG2 24H:K02 DN	5/286	0.9999946757920553	0.999996097272783	0	0	0.20577741789883622	1.0956046798424089E-6	DUSP3;TSTD1;PCBP4;NT5DC2;EMP3
CRCGN015 MCF10A.TP53.M 24H:M22 UP	1/161	0.9999946906048042	0.999996097272783	0	0	0.07257628734901463	3.85337214336675E-7	TRIP6
CRCGN015 HEPG2 48H:B21 UP	13/566	0.9999946911396207	0.999996097272783	0	0	0.2691613967491975	1.428944067875838E-6	ABCC3;DMTN;PCDHGA5;DCTN1;SLC50A1;IL22RA1;BMP4;PCBP4;GRB10;BDKRB2;EPS8L2;VILL;LTBR
CRCGN011 HEPG2 24H:O04 DN	10/566	0.999994693076691	0.999996097272783	0	0	0.20550056118787835	1.0905786119963564E-6	ABLIM1;DUSP3;PSRC1;APLNR;EIF4EBP3;SLC50A1;APOLD1;IPO4;SLC39A4;TCFL5
CRCGN013 HEPG2 24H:D11 DN	14/561	0.9999946963954265	0.999996097272783	0	0	0.29333192706136035	1.5557206753877201E-6	SATB1;TRIL;WNT5A;PTOV1;ZFTA;ADAMTS5;MN1;WT1;PCBP4;SCN9A;NOX4;ZKSCAN2;EIF4EBP3;ALDOC
CRCGN009 HEPG2 24H:H15 DN	10/563	0.9999947010871809	0.999996097272783	0	0	0.20665007885377595	1.0950236531232003E-6	PSRC1;FBXO17;KRT23;EVL;ALDOC;TDRD7;EPS8L2;RBM7;HMGN3;GNAI2
CRCGN017 MCF10A.WT.HP 24H:P10 DN	9/563	0.9999947011080578	0.999996097272783	0	0	0.18552035155303861	9.830549005170726E-7	LIMA1;IRX5;NPY5R;PRKCB;SACS;EVL;LTBR;PTGES;TCFL5
CRCGN014 HEPG2 24H:K23 DN	14/521	0.9999947057947334	0.999996097272783	0	0	0.31718252162039146	1.6792338215526008E-6	ECH1;PAX6;SLC50A1;APOLD1;IPO4;GYS1;ABLIM1;PSRC1;ADAMTS1;FES;NT5DC2;TRIP6;SLC39A4;TCFL5
CRCGN016 MCF10A.TP53.M 24H:A20 DN	9/561	0.9999947065591053	0.999996097272783	0	0	0.18621336296707877	9.857120395810782E-7	FMNL3;PSRC1;COL4A2;GRID1;NT5DC2;ENPP2;TCF21;ALDOC;ACP3
CRCGN012 HEPG2 24H:C21 DN	9/560	0.9999947092359954	0.999996097272783	0	0	0.1865617552750445	9.870568305838318E-7	CNN1;MOGAT2;SATB1;SERPINF1;PTOV1;GPC3;MAP4;PLCXD1;IGF2R
CRCGN009 HEPG2 24H:O03 DN	12/559	0.9999947112402585	0.999996097272783	0	0	0.2511054360064325	1.3280398326635356E-6	GYS1;PSRC1;PEG3;ADAMTS1;NT5DC2;KRT7;COL9A3;SLC50A1;UGGT2;IPO4;SLC39A4;TCFL5
CRCGN011 HEPG2 24H:K09 DN	12/559	0.9999947112402585	0.999996097272783	0	0	0.2511054360064325	1.3280398326635356E-6	USP13;KANK1;GYS1;PEG3;GRID1;SERPINF1;NT5DC2;ECH1;CHAD;ALX1;NID1;DLK1
CRCGN010 HEPG2 24H:O06 DN	13/558	0.999994711412706	0.999996097272783	0	0	0.27323463552533367	1.4450290427999517E-6	NTM;ECH1;SLC50A1;PLCXD1;IPO4;GYS1;PSRC1;NT5DC2;EIF4EBP3;COL9A3;UGGT2;SLC39A4;TCFL5
CRCGN011 HEPG2 24H:O03 DN	12/557	0.9999947164938766	0.999996097272783	0	0	0.25205511635282923	1.331738268808199E-6	GYS1;KLC3;DUSP3;PSRC1;ADAMTS1;MOGAT2;NT5DC2;SLC50A1;HOXC10;IPO4;SLC39A4;TCFL5
CRCGN017 MCF10A.WT.HP 24H:P08 DN	14/549	0.9999947181523611	0.999996097272783	0	0	0.3001126288042176	1.585153366134741E-6	SEMA3B;PTOV1;TDRD7;GNAI2;GYS1;LIMA1;PCBP4;SOX15;NT5DC2;TRIP6;EVL;ALDOC;MAP4;GIT1
CRCGN010 HEPG2 24H:G15 DN	4/555	0.9999947227697962	0.999996097272783	0	0	0.08265227091449247	4.361762113869361E-7	GYS1;NPY5R;PLCXD1;IPO4
CRCGN010 HEPG2 24H:O03 DN	9/551	0.9999947337054753	0.999996097272783	0	0	0.1897551371679851	9.993090712290912E-7	ABLIM1;PSRC1;ECH1;EIF4EBP3;COL9A3;SLC50A1;IPO4;SLC39A4;TCFL5
CRCGN010 HEPG2 24H:O04 DN	10/549	0.999994739145288	0.999996097272783	0	0	0.21218368770433074	1.1162704895345233E-6	GYS1;ZEB2;PSRC1;NT5DC2;TRIP6;SACS;SLC50A1;UGGT2;IPO4;TCFL5
CRCGN014 HEPG2 3H:H05 DN	4/549	0.9999947392113099	0.999996097272783	0	0	0.08359025302401683	4.3975181443472904E-7	ZEB2;SACS;COL9A3;TCFL5
CRCGN017 MCF10A.WT.HP 24H:P23 DN	13/546	0.9999947407116503	0.999996097272783	0	0	0.2795737566600522	1.4703628678221588E-6	USP13;SLC43A3;ECH1;ARHGEF16;PTOV1;DTX2;LPO;GNAI2;GYS1;TNNT1;NT5DC2;EVL;EPS8L2
CRCGN009 HEPG2 24H:L09 UP	11/547	0.9999947443470217	0.999996097272783	0	0	0.23489796697892495	1.2345454439150912E-6	EPN3;ANO1;VWF;PRR15L;IGFBP3;GRB10;PRKCQ;EVL;ENOX1;CREB5;TCFL5
CRCGN014 HEPG2 24H:K06 DN	10/545	0.9999947501402073	0.999996097272783	0	0	0.21381791237421421	1.1225170076562972E-6	GYS1;PSRC1;NT5DC2;SACS;EIF4EBP3;SLC50A1;UGGT2;IPO4;SLC39A4;TCFL5
CRCGN009 HEPG2 24H:O06 DN	11/543	0.999994755326171	0.999996097272783	0	0	0.23671703250448578	1.2415068809088702E-6	DUSP3;PSRC1;ADAMTS1;NT5DC2;ECH1;SACS;SLC50A1;SCG2;IPO4;SLC39A4;TCFL5
CRCGN010 HEPG2 24H:K09 DN	11/543	0.999994755326171	0.999996097272783	0	0	0.23671703250448578	1.2415068809088702E-6	USP13;ARL14;SERPINF1;NT5DC2;ECH1;GRB10;GPR6;ZFPM2;RYR3;ROBO1;RIBC2
CRCGN012 HEPG2 24H:O03 DN	9/543	0.999994755782859	0.999996097272783	0	0	0.1926840650464874	1.0104797263017517E-6	GYS1;PSRC1;NT5DC2;ECH1;KRT7;EIF4EBP3;SLC50A1;UGGT2;IPO4
CRCGN015 HEPG2 48H:M23 UP	13/500	0.9999947659732111	0.999996097272783	0	0	0.3067677619385246	1.6056348859194563E-6	FBN2;EDN2;LOXL1;IGF2R;C1QL1;CLDN4;KRT18;TRIP6;TNNI2;RAB38;EPS8L2;ALDH7A1;PTGES
CRCGN014 HEPG2 24H:P23 DN	7/539	0.9999947669278336	0.999996097272783	0	0	0.15025358546333928	7.862899133443274E-7	GYS1;ZEB2;SYNGAP1;NT5DC2;SACS;IPO4;IGF2R
CRCGN010 HEPG2 24H:G16 DN	7/538	0.9999947697302118	0.999996097272783	0	0	0.15054496158408417	7.873928234730345E-7	DES;NT5DC2;LCAT;EVL;HMGN3;IPO4;TCFL5
CRCGN013 HEPG2 24H:K10 DN	9/391	0.9999947728241328	0.999996097272783	0	0	0.27164244015857353	1.4199265187968763E-6	MAGEL2;ARL14;FOXE1;NT5DC2;ECH1;DKK1;HMGN3;LTBP1;PAX1
CRCGN011 HEPG2 24H:P03 DN	8/536	0.9999947753767316	0.999996097272783	0	0	0.17316846627191454	9.04742361700079E-7	USP13;DUSP3;TNNI2;MACROH2A2;UGGT2;RBM7;IPO4;TCFL5
CRCGN012 HEPG2 24H:C24 DN	11/535	0.9999947773809581	0.999996097272783	0	0	0.2404384795338774	1.2557218607004753E-6	USP13;DAO;PSRC1;GLDC;TTYH1;NT5DC2;PDE4B;AQP4;ALDOC;RAPGEFL1;GNAI2
CRCGN017 MCF10A.WT.HP 24H:H10 DN	11/534	0.99999478017197	0.999996097272783	0	0	0.24091166543723216	1.2575207460353553E-6	FMNL3;GYS1;PSRC1;PRR15L;NT5DC2;TRIP6;PGAM2;ALDOC;DTX2;ALDH7A1;IKZF4
CRCGN009 HEPG2 24H:K02 DN	5/533	0.9999947838154974	0.999996097272783	0	0	0.10802335013616084	5.634711944803895E-7	PSRC1;ST8SIA1;ZBTB38;NT5DC2;RBM7
CRCGN013 HEPG2 24H:K04 UP	13/523	0.9999947840077426	0.999996097272783	0	0	0.29255756114104836	1.5259819535274023E-6	DUSP3;IGFBP3;HTR1A;IKZF4;LOXL1;THBS3;HAND2;TRIP6;PRKCQ;EPS8L2;TACC2;LTBR;HMX1
CRCGN015 MCF10A.WT.HP 24H:B22 DN	5/288	0.9999947972151987	0.999996097272783	0	0	0.20430063937553347	1.0629350265558637E-6	MEIS1;PSRC1;PRR15L;ALDOC;KLRG1
CRCGN017 MCF10A.TP53.M 24H:E08 DN	6/528	0.9999947979706606	0.999996097272783	0	0	0.13124560168895144	6.827452464852995E-7	GYS1;PSRC1;TRIP6;SACS;HOXD11;IPO4
CRCGN016 MCF10A.WT.HP 24H:F13 UP	10/418	0.9999948030206188	0.999996097272783	0	0	0.28236422446216336	1.4674448656542454E-6	MLLT11;LIMA1;ARL14;MSX2;IGFBP3;COL5A2;EN1;ALDOC;DKK1;CRYAB
CRCGN017 MCF10A.TP53.M 24H:P24 DN	8/524	0.9999948093359236	0.999996097272783	0	0	0.17731444355341708	9.203821010874422E-7	MLLT11;GYS1;KRT18;NT5DC2;SACS;PIP4K2A;EIF4EBP3;LTBR
CRCGN015 HEPG2 48H:H19 DN	11/521	0.9999948159534795	0.999996097272783	0	0	0.247231944601257	1.2816652242758066E-6	SALL1;RELN;PSRC1;GLDC;PIEZO2;GPC3;LCAT;EVL;COL9A3;CD247;RBM7
CRCGN009 HEPG2 24H:H01 DN	8/520	0.9999948208515399	0.999996097272783	0	0	0.17873962324393358	9.257214417090191E-7	BMP4;PSRC1;SATB1;NT5DC2;GPC3;TNFRSF8;ALDOC;HMGN3
CRCGN009 HEPG2 24H:L09 DN	12/516	0.9999948209654517	0.999996097272783	0	0	0.2731845619169563	1.414835947983729E-6	BMP4;F7;SLC13A4;PSRC1;IGSF1;NT5DC2;ECH1;CHAD;ALDOC;HMGN3;GNAI2;RIBC2
CRCGN014 HEPG2 24H:G03 DN	11/518	0.9999948241953212	0.999996097272783	0	0	0.24873649899487785	1.2874148670046515E-6	BMP4;GYS1;PSRC1;IGSF1;NT5DC2;ECH1;GPC3;HSPB2;ALDOC;CXCL14;ALDH7A1
CRCGN017 MCF10A.WT.HP 24H:K24 DN	9/517	0.9999948294045147	0.999996097272783	0	0	0.20284018012125482	1.0488072310590781E-6	CUL9;PSRC1;NT5DC2;EVL;ALDOC;ALDH7A1;IPO4;DLK1;TCFL5
CRCGN016 MCF10A.WT.HP 24H:L11 DN	12/510	0.9999948332582164	0.999996097272783	0	0	0.2765685019206146	1.4289617264519978E-6	PSRC1;ANGPT1;SATB1;RCAN2;NT5DC2;EVL;ALDH7A1;GLI3;IPO4;RAPGEFL1;GIT1;TCFL5
CRCGN008 HEPG2 24H:K10 DN	12/509	0.9999948351345779	0.999996097272783	0	0	0.27714043544235967	1.4313967485778213E-6	USP13;KANK1;GYS1;SYNGAP1;DUSP3;TENM3;KCNK12;NT5DC2;ECH1;HMGN3;ENOX1;RIBC2
CRCGN012 HEPG2 24H:O04 DN	11/512	0.9999948404805025	0.999996097272783	0	0	0.25179966362859696	1.2991686255097821E-6	GYS1;PSRC1;GLDC;NT5DC2;TRIP6;ECH1;SACS;EIF4EBP3;UGGT2;IPO4;SLC39A4
CRCGN015 HEPG2 48H:B20 UP	9/394	0.9999948428960794	0.999996097272783	0	0	0.2694809344010622	1.3897447668513575E-6	BMP4;ABCC3;DMTN;PCDHGA5;ARL14;GRB10;ZKSCAN2;EPS8L2;LTBR
CRCGN010 HEPG2 24H:O05 DN	9/512	0.999994843901668	0.999996097272783	0	0	0.20491364909584028	1.0565576481587717E-6	GYS1;PSRC1;ECH1;SACS;EIF4EBP3;SLC50A1;UGGT2;IPO4;TCFL5
CRCGN011 HEPG2 24H:H15 DN	5/511	0.9999948470111503	0.999996097272783	0	0	0.1128585715833201	5.815604593541635E-7	BMP4;SYNGAP1;PTPRC;NT5DC2;CHI3L1
CRCGN015 MCF10A.WT.HP 24H:J23 DN	12/501	0.9999948473585751	0.999996097272783	0	0	0.2818001146870066	1.4520186853372675E-6	RBFOX1;EDNRB;PSRC1;LOX;GRID1;ZBTB38;GFPT2;RCAN2;EIF4EBP3;ALDOC;RBM7;RBMS3
CRCGN010 HEPG2 24H:O19 DN	11/449	0.9999948482001141	0.999996097272783	0	0	0.2890297022760936	1.489027022800317E-6	GYS1;RELN;PSRC1;CDH2;NT5DC2;ALX1;SLC39A4;IGF2R;STRA6;ROBO1;GNAI2
CRCGN013 HEPG2 24H:O06 DN	11/509	0.9999948484927457	0.999996097272783	0	0	0.2533589251439539	1.3051837026630417E-6	RELN;PSRC1;NTM;SACS;EIF4EBP3;SLC50A1;UGGT2;APOLD1;IPO4;SLC39A4;TCFL5
CRCGN012 HEPG2 24H:J22 UP	12/488	0.9999948507597306	0.999996097272783	0	0	0.2897061513465822	1.4917704215514646E-6	GUCY2C;DUSP3;TRPC6;ARL14;PRR15L;IGFBP3;BDKRB2;PRKCQ;LTBR;CDH8;SOX30;KCNJ3
CRCGN013 HEPG2 24H:L20 DN	10/421	0.9999948508421782	0.999996097272783	0	0	0.28025650120409956	1.4430886706323478E-6	LEFTY1;PSRC1;PEG3;AVPR1B;SERPINF1;NT5DC2;ECH1;GPC3;ALDOC;RAPGEFL1
CRCGN017 MCF10A.WT.HP 24H:P06 DN	10/509	0.9999948518681314	0.999996097272783	0	0	0.2297049341650052	1.1825543359208332E-6	GYS1;LIMA1;PCBP4;NT5DC2;TRIP6;ECH1;PTOV1;EVL;ALDOC;GNAI2
CRCGN012 HEPG2 24H:G19 DN	12/490	0.999994852194263	0.999996097272783	0	0	0.28846184754016685	1.4849493757961814E-6	ZFTA;GYS1;RBFOX1;PSRC1;AVPR1B;SERPINF1;IGSF1;NT5DC2;ECH1;GPC3;ALDOC;HMGN3
CRCGN016 MCF10A.TP53.M 24H:E21 DN	6/316	0.9999948534747609	0.999996097272783	0	0	0.22361751152073733	1.150856128400647E-6	PSRC1;OSTM1;PRR15L;TCF21;SNCG;GPR6
CRCGN016 MCF10A.WT.HP 24H:L10 DN	6/505	0.9999948646201425	0.999996097272783	0	0	0.13747137131405668	7.059695239371346E-7	GYS1;PSRC1;PRR15L;ZBTB38;SACS;RAPGEFL1
CRCGN015 MCF10A.WT.HP 24H:C04 DN	5/505	0.9999948646209856	0.999996097272783	0	0	0.11425111536010198	5.867242867151343E-7	SLCO2B1;NTM;NT5DC2;IPO4;EPCIP
CRCGN011 HEPG2 24H:O05 DN	10/504	0.9999948662133382	0.999996097272783	0	0	0.2320945980927136	1.191527210485841E-6	GYS1;PSRC1;NT5DC2;TRIP6;SACS;COL9A3;SLC50A1;IPO4;SLC39A4;TCFL5
CRCGN012 HEPG2 24H:G02 DN	9/504	0.9999948672877438	0.999996097272783	0	0	0.20831832704037176	1.0692407744497516E-6	BMP4;PSRC1;PRKCB;SERPINF1;NT5DC2;ECH1;GPC3;ALDOC;HMGN3
CRCGN010 HEPG2 24H:K13 DN	8/500	0.9999948794224293	0.999996097272783	0	0	0.1862131264990811	9.535212002200201E-7	GYS1;SYNGAP1;SALL1;MSX2;NT5DC2;ALDOC;MACROH2A2;GNAI2
CRCGN012 HEPG2 24H:O06 DN	11/454	0.9999948826235148	0.999996097272783	0	0	0.2856880831993807	1.461977219822287E-6	GYS1;ABLIM1;DUSP3;PSRC1;NT5DC2;TRIP6;ECH1;SACS;SLC50A1;IPO4;SLC39A4
CRCGN012 HEPG2 24H:K09 DN	10/498	0.9999948834715687	0.999996097272783	0	0	0.23502683325646723	1.2025245508463164E-6	USP13;KANK1;MAGEL2;TENM3;GLDC;SERPINF1;NT5DC2;ECH1;EMP3;NID1
CRCGN016 MCF10A.TP53.M 24H:L10 DN	5/498	0.9999948854727252	0.999996097272783	0	0	0.11591859002452434	5.928703064646453E-7	NMU;EPS8L2;SLC50A1;IPCEF1;PTGES
CRCGN016 MCF10A.TP53.M 24H:D18 DN	10/495	0.9999948920702215	0.999996097272783	0	0	0.23652015714398714	1.2081314394145931E-6	OSTM1;ZC3H12A;EYA4;RAB38;IGFBP7;SPX;LAMB1;EMP3;SEPTIN9;PRR13
CRCGN015 MCF10A.TP53.M 24H:J24 DN	7/495	0.9999948944943989	0.999996097272783	0	0	0.16420381432621592	8.383456338499256E-7	PSRC1;TSTD1;RCAN2;SEMA3B;ECH1;ALX1;ALDOC
CRCGN017 MCF10A.WT.HP 24H:P24 DN	11/489	0.9999948970303567	0.999996097272783	0	0	0.2642541834311765	1.3484845168021612E-6	GYS1;COL4A2;SOX15;NT5DC2;SEMA3B;ECH1;EIF4EBP3;EVL;LAMB1;ALDH7A1;GNAI2
CRCGN012 HEPG2 24H:O02 DN	11/488	0.9999948991023123	0.999996097272783	0	0	0.2648229296184969	1.3508381145826192E-6	GYS1;PSRC1;ECH1;SACS;TNNI2;KRT7;EIF4EBP3;SLC50A1;UGGT2;IPO4;TCFL5
CRCGN016 MCF10A.WT.HP 24H:K11 DN	5/290	0.9999949017281042	0.999996097272783	0	0	0.20284458756834725	1.0341594962231021E-6	MLLT11;PSRC1;PRR15L;AQP4;IPCEF1
CRCGN012 HEPG2 24H:O05 DN	11/460	0.9999949067426944	0.999996097272783	0	0	0.2817763794427654	1.435163257966964E-6	GYS1;PSRC1;NT5DC2;TRIP6;ECH1;SACS;EIF4EBP3;SLC50A1;UGGT2;IPO4;SLC39A4
CRCGN016 MCF10A.WT.HP 24H:L11 UP	11/483	0.9999949082101276	0.999996097272783	0	0	0.26770280967717447	1.3630899254145692E-6	MLLT11;GREM1;ESM1;GBX2;ARL14;MSX2;IGFBP3;ARHGEF18;SULF1;AJAP1;GNAI2
CRCGN013 HEPG2 24H:N15 DN	10/489	0.9999949090191542	0.999996097272783	0	0	0.23956292147429908	1.2196133491012153E-6	KANK1;DUSP3;PEG3;FOXE1;GRID1;ZBTB38;ECH1;COL9A3;LAMB1;NID1
CRCGN017 MCF10A.WT.HP 24H:E07 DN	8/490	0.9999949095197476	0.999996097272783	0	0	0.19018245602878597	9.681225008803173E-7	PSRC1;PCDH9;ZBTB38;PGAM2;HSPB2;TNNI2;UGGT2;GIT1
CRCGN013 HEPG2 24H:K02 UP	11/478	0.9999949151792424	0.999996097272783	0	0	0.2706443574030614	1.376181545261205E-6	MLLT11;TIAM1;MSX2;SLC43A3;PRR15L;IGFBP3;GFPT2;HAND2;PRKCQ;LTBR;PTGES
CRCGN009 HEPG2 24H:K01 DN	3/487	0.9999949187604654	0.999996097272783	0	0	0.07078977963186053	3.597007407729706E-7	NT5DC2;TDRD7;TCFL5
CRCGN016 MCF10A.WT.HP 24H:F14 DN	11/470	0.9999949197485243	0.999996097272783	0	0	0.27548413265924837	1.3995322264703687E-6	GYS1;PSRC1;PTPRZ1;PRR15L;GPC3;TNFAIP2;EIF4EBP3;TDRD7;APOLD1;GIT1;PTGES
CRCGN015 MCF10A 48H:H23 DN	6/486	0.9999949218324626	0.999996097272783	0	0	0.1430644132653061	7.265069038594345E-7	IRX5;NPY5R;ALX1;IGFBP7;LAMB1;PTGES
CRCGN016 MCF10A.TP53.M 24H:I11 DN	8/485	0.9999949246554332	0.999996097272783	0	0	0.19222953163530046	9.756335848119282E-7	TSTD1;OSTM1;ZC3H12A;KRT7;IGFBP7;TDRD7;PLCXD1;MISP
CRCGN014 HEPG2 24H:O08 DN	1/163	0.9999949425034024	0.999996097272783	0	0	0.07167243530879895	3.624840143494912E-7	PSRC1
CRCGN016 MCF10A.WT.HP 24H:B22 DN	10/474	0.9999949493001331	0.999996097272783	0	0	0.24751411059176295	1.2501226424197718E-6	PSRC1;NT5DC2;ENPP2;CHI3L1;UGGT2;NOL4;LOXL1;STRA6;ENOX1;GALP
CRCGN012 HEPG2 24H:G07 DN	5/474	0.9999949589310088	0.999996097272783	0	0	0.12201353244702465	6.150801852625484E-7	CNN1;GPC3;SACS;ALDOC;GNAI2
CRCGN012 HEPG2 24H:D01 DN	10/433	0.99999495942173	0.999996097272783	0	0	0.2721245760098674	1.3716686815726493E-6	KANK1;PSRC1;CDH2;GLDC;SERPINF1;NT5DC2;ECH1;NID1;SLC39A4;STRA6
CRCGN016 MCF10A.TP53.M 24H:D20 DN	10/466	0.9999949680017466	0.999996097272783	0	0	0.25196863642482165	1.2679089284650026E-6	USP13;PSRC1;ANGPT1;COL4A2;FAM184A;NT5DC2;ECH1;ALDOC;ASTN2;IPO4
CRCGN015 MCF10A.WT.HP 24H:O12 DN	2/471	0.9999949683512159	0.999996097272783	0	0	0.04871227287770526	2.4510366523272235E-7	PSRC1;NT5DC2
CRCGN015 MCF10A 48H:C20 DN	2/471	0.9999949683512159	0.999996097272783	0	0	0.04871227287770526	2.4510366523272235E-7	USP13;SACS
CRCGN014 HEPG2 24H:A03 DN	10/440	0.9999949834854639	0.999996097272783	0	0	0.2675905549277345	1.3423752755446715E-6	PEG3;LOX;NT5DC2;FBXO17;NOX4;KRT7;KRT23;EIF4EBP3;ALDH7A1;TCFL5
CRCGN015 MCF10A 48H:C21 DN	2/466	0.9999949841774156	0.999996097272783	0	0	0.049250899359480564	2.4703439284949533E-7	DKK1;PTGES
CRCGN016 MCF10A.TP53.M 24H:P20 DN	7/347	0.9999949875718215	0.999996097272783	0	0	0.23762528623446827	1.191082665760968E-6	LIMA1;KRT18;ECH1;TRIP6;PTOV1;RAB38;IGFBP7
CRCGN013 HEPG2 24H:K04 DN	10/454	0.9999949878162284	0.999996097272783	0	0	0.25895140664961636	1.2979152907347084E-6	RBFOX1;PEX5L;PSRC1;SNTG1;CTNND2;NT5DC2;ECH1;LRRTM2;ALDOC;OPCML
CRCGN009 HEPG2 24H:G15 DN	5/464	0.999994990607359	0.999996097272783	0	0	0.12474120729660039	6.248792509989879E-7	GYS1;NT5DC2;PTOV1;ALDOC;IPO4
CRCGN015 MCF10A 48H:P20 DN	2/464	0.999994990609716	0.999996097272783	0	0	0.04946961435511054	2.478132262021841E-7	USP13;PSRC1
CRCGN016 MCF10A.TP53.M 24H:K10 DN	5/462	0.9999949969767783	0.999996097272783	0	0	0.12530106703596627	6.268857162486548E-7	MLLT11;GYS1;PSRC1;PRR15L;NT5DC2
CRCGN015 HEPG2 48H:A16 DN	7/460	0.9999950031995183	0.999996097272783	0	0	0.17723578610159033	8.856140739899639E-7	BMP4;PRR5;F7;FCGBP;PSRC1;L1TD1;ALDH7A1
CRCGN015 MCF10A.TP53.M 24H:P19 DN	9/458	0.9999950037901046	0.999996097272783	0	0	0.23024968513629862	1.1503786290500242E-6	USP13;RELN;ADAMTS1;SLC43A3;PRR15L;SERPINF1;NT5DC2;IPO4;SLC39A4
CRCGN013 HEPG2 24H:L19 UP	9/408	0.999995021013664	0.999996097272783	0	0	0.25982368060726896	1.293661776078085E-6	GBX2;HAND2;GRB10;BMP8B;PRKCQ;RAB38;LTBR;GIT1;THBS3
CRCGN009 HEPG2 24H:H03 DN	8/377	0.9999950229143566	0.999996097272783	0	0	0.24998702094300637	1.2442099092435746E-6	BMP4;GYS1;RBFOX1;PSRC1;ECH1;WNT5A;ALDOC;GNAI2
CRCGN009 HEPG2 24H:H02 DN	8/453	0.9999950244104576	0.999996097272783	0	0	0.2064201357498529	1.0270644239007415E-6	GYS1;PSRC1;SERPINF1;NT5DC2;ALDOC;HMGN3;GLI3;GNAI2
CRCGN013 HEPG2 24H:G16 DN	5/453	0.9999950260801713	0.999996097272783	0	0	0.12788229536556497	6.360778665569674E-7	PSRC1;PEG3;NPY5R;NT5DC2;TCFL5
CRCGN016 MCF10A.TP53.M 24H:O10 DN	6/452	0.9999950292407781	0.999996097272783	0	0	0.15426237759677863	7.668030418297246E-7	GYS1;PCBP4;ECH1;PTOV1;EIF4EBP3;GNAI2
CRCGN011 HEPG2 24H:L12 DN	9/411	0.999995038171196	0.999996097272783	0	0	0.25784178150779646	1.2793699523831584E-6	MLLT11;FCGBP;SERPINF1;NT5DC2;ZC3H12A;NID1;HMGN3;ADGRL3;TCFL5
CRCGN009 HEPG2 24H:D05 DN	7/447	0.9999950452890091	0.999996097272783	0	0	0.18260428148749783	9.047536818761142E-7	USP13;CHST7;PSRC1;ALDOC;EPS8L2;RBM7;GNAI2
CRCGN015 MCF10A.WT.HP 24H:E16 UP	8/445	0.9999950494182984	0.999996097272783	0	0	0.21029251456143275	1.0410728515271706E-6	TMEM47;SYNGAP1;MSX2;SYT1;CDX1;GRB10;MAP4;SLC50A1
CRCGN017 MCF10A.WT.HP 24H:N09 DN	7/445	0.9999950517985178	0.999996097272783	0	0	0.18345848886713115	9.077918125092377E-7	GYS1;LIMA1;MCOLN3;NT5DC2;PTOV1;EIF4EBP3;EVL
CRCGN011 HEPG2 24H:G17 UP	1/164	0.9999950528389702	0.999996097272783	0	0	0.07122882694550291	3.5238134850990267E-7	MLLT11
CRCGN010 HEPG2 24H:C19 DN	7/443	0.9999950583826733	0.999996097272783	0	0	0.18432053301171525	9.108437901143803E-7	RELN;PEG3;MOGAT2;GPC3;SACS;KRT7;RBM7
CRCGN015 HEPG2 48H:P15 DN	1/443	0.9999950589735406	0.999996097272783	0	0	0.02586635906257461	1.2780668028555665E-7	HOXC10
CRCGN014 HEPG2 24H:K11 UP	9/419	0.9999950627271208	0.999996097272783	0	0	0.25269851164965323	1.2476445881659394E-6	MLLT11;ABCC3;GYS1;DUSP3;MSX2;IGFBP3;KRT7;PRKCQ;LOXL1
CRCGN017 MCF10A.WT.HP 24H:O10 DN	9/420	0.9999950640855069	0.999996097272783	0	0	0.25206968121079265	1.24419746339608E-6	GYS1;DMTN;CDX1;NT5DC2;ECH1;EVL;SEPTIN9;SLC39A4;GNAI2
CRCGN017 MCF10A.WT.HP 24H:I19 DN	7/438	0.9999950748594109	0.999996097272783	0	0	0.186510645165589	9.185934109145079E-7	TENM3;PSRC1;GYPC;FOXE1;DCTN1;HOXC13;GLI3
CRCGN014 HEPG2 24H:M23 DN	7/436	0.9999950814272208	0.999996097272783	0	0	0.18740098446543885	9.217476478261406E-7	USP13;KANK1;ZBTB38;ECH1;COL9A3;NID1;DKK1
CRCGN012 HEPG2 24H:K11 DN	3/235	0.9999950838276525	0.999996097272783	0	0	0.1497563598849843	7.362298850537806E-7	GYS1;PEG3;ECH1
CRCGN013 HEPG2 24H:K02 DN	7/435	0.9999950847785306	0.999996097272783	0	0	0.18784927446337724	9.23323056022729E-7	F7;PSRC1;SATB1;NT5DC2;GPC3;ALDOC;LIMS2
CRCGN014 HEPG2 24H:H02 UP	8/431	0.9999950918281153	0.999996097272783	0	0	0.21742162803547005	1.0671453407176625E-6	MLLT11;CHST7;IGFBP3;TWIST1;PRKCQ;EIF4EBP3;PTGES;TCFL5
CRCGN009 HEPG2 24H:K10 DN	7/430	0.9999951012374613	0.999996097272783	0	0	0.19012251806994437	9.313673505656259E-7	USP13;KANK1;DUSP3;ARL14;FOXE1;ECH1;RYR3
CRCGN014 HEPG2 24H:A20 DN	5/295	0.9999951030251811	0.999996097272783	0	0	0.19929232324564294	9.759318780866308E-7	SYNGAP1;PGAP6;NOX4;CHI3L1;ALDH7A1
CRCGN013 HEPG2 24H:L19 DN	8/387	0.9999951152603869	0.999996097272783	0	0	0.24325626691198524	1.1882464252669683E-6	PSRC1;PEG3;SERPINF1;NT5DC2;ECH1;GPC3;ALDOC;PLCXD1
CRCGN017 MCF10A.WT.HP 24H:P23 UP	8/388	0.9999951205522053	0.999996097272783	0	0	0.24260267527055185	1.1837699769122885E-6	PTPRD;MN1;SALL1;NPY5R;PLXDC2;RBM7;HOXC10;CREB5
CRCGN015 MCF10A.WT.HP 24H:P24 DN	6/424	0.9999951229447145	0.999996097272783	0	0	0.16485206522800508	8.039945966125576E-7	SYNGAP1;NT5DC2;SACS;ALDOC;DKK1;TCFL5
CRCGN013 HEPG2 24H:K03 DN	8/418	0.9999951261133296	0.999996097272783	0	0	0.22447746316543626	1.0940803817333384E-6	PSRC1;GLDC;SATB1;SERPINF1;NT5DC2;CDH11;HPS4;ALDOC
CRCGN015 MCF10A.WT.HP 24H:J24 DN	4/421	0.9999951336724756	0.999996097272783	0	0	0.11003070155340695	5.354467343277964E-7	MEIS1;GRID1;PRR15L;ALDOC
CRCGN010 HEPG2 24H:K10 DN	3/421	0.9999951336782531	0.999996097272783	0	0	0.08226863089672563	4.003466017288334E-7	KANK1;ARL14;ECH1
CRCGN014 HEPG2 24H:H15 DN	5/296	0.9999951347611687	0.999996097272783	0	0	0.19859651889377303	9.662218459256057E-7	IL22RA1;COL4A2;NT5DC2;PCDH8;NGF
CRCGN014 HEPG2 3H:P02 DN	2/203	0.9999951402790268	0.999996097272783	0	0	0.11535832288936994	5.606106233846342E-7	TMEM47;IGFBP7
CRCGN014 HEPG2 24H:D01 DN	8/409	0.9999951430835087	0.999996097272783	0	0	0.2296302666067908	1.1152977372460126E-6	SALL1;PSRC1;OSTM1;NT5DC2;KRT23;RAB38;EPS8L2;TCFL5
CRCGN015 HEPG2 48H:P24 UP	8/401	0.9999951486991553	0.999996097272783	0	0	0.23440866504830707	1.1371897131832314E-6	ABCC3;CLDN4;KLC3;CLCNKA;EPS8L2;LTBR;DKK1;IGF2R
CRCGN016 MCF10A.TP53.M 24H:H10 DN	5/415	0.9999951545767086	0.999996097272783	0	0	0.1400301574717468	6.785070303370716E-7	NMU;RFTN1;KRT7;PLCXD1;NOL4
CRCGN017 MCF10A.TP53.M 24H:K20 DN	4/415	0.9999951546588014	0.999996097272783	0	0	0.11167418290018132	5.41100830136424E-7	SACS;PIP4K2A;AATK;LTBR
CRCGN016 MCF10A.WT.HP 24H:D20 DN	2/413	0.9999951616907836	0.999996097272783	0	0	0.05576605189353838	2.6981405556017084E-7	PSRC1;ALDOC
CRCGN015 MCF10A 48H:O12 DN	4/410	0.9999951723048602	0.999996097272783	0	0	0.11308085720561012	5.4592122250356E-7	PSRC1;NMU;ENPP2;DKK1
CRCGN015 MCF10A 48H:C24 DN	7/407	0.9999951757215725	0.999996097272783	0	0	0.20131142310146777	9.71184698315867E-7	SYNGAP1;KRT7;EIF4EBP3;LTBR;MACROH2A2;IPO4;SLC39A4
CRCGN013 HEPG2 24H:H15 DN	5/407	0.9999951828268764	0.999996097272783	0	0	0.1428802450462791	6.882805341173011E-7	KRT18;KRT23;PRKCQ;RAB38;TCFL5
CRCGN016 MCF10A.TP53.M 24H:O14 DN	6/406	0.9999951853231709	0.999996097272783	0	0	0.17244260204081632	8.30257399109905E-7	USP13;PSRC1;SLC43A3;PRR15L;NT5DC2;IPO4
CRCGN015 MCF10A.TP53.M 24H:L19 DN	5/406	0.9999951864397727	0.999996097272783	0	0	0.14324450187469503	6.895176965224434E-7	PTOV1;EVL;SLC50A1;IPCEF1;PRKCZ
CRCGN015 HEPG2 48H:K10 DN	3/237	0.9999951930935208	0.999996097272783	0	0	0.1484600695294521	7.136353853132715E-7	SACS;IPO4;JAM3
CRCGN017 MCF10A.TP53.M 24H:K10 DN	5/403	0.9999951971649874	0.999996097272783	0	0	0.14434825497788498	6.93282517875448E-7	MLLT11;PSRC1;IRX5;PRR15L;IPCEF1
CRCGN015 MCF10A.WT.HP 24H:E11 DN	7/397	0.9999952046169315	0.999996097272783	0	0	0.2065877963772029	9.90669996233725E-7	THBD;LYL1;NPHS2;DPEP1;ADGRL4;THBS2;PRR13
CRCGN014 HEPG2 24H:C01 DN	6/399	0.9999952097173584	0.999996097272783	0	0	0.1755822558030846	8.41090646670905E-7	PSRC1;PEG3;SERPINF1;NT5DC2;KRT23;ALDH7A1
CRCGN017 MCF10A.TP53.M 24H:J07 DN	5/299	0.999995215833776	0.999996097272783	0	0	0.19653750601579065	9.402703472284845E-7	PSRC1;PRR15L;NT5DC2;ALDOC;MYH11
CRCGN009 HEPG2 24H:G16 UP	6/330	0.9999952175005156	0.999996097272783	0	0	0.21378968253968253	1.0224514914623183E-6	BMP4;ANO1;DUSP3;PRKCQ;HDGFL3;PCDHGA9
CRCGN014 HEPG2 24H:P03 DN	6/330	0.9999952175005156	0.999996097272783	0	0	0.21378968253968253	1.0224514914623183E-6	KANK1;PSRC1;ECH1;ALDOC;CXCL14;HMGN3
CRCGN017 MCF10A.WT.HP 24H:O12 DN	4/397	0.9999952190565505	0.999996097272783	0	0	0.11690572275976079	5.589209855193865E-7	GYS1;NT5DC2;EVL;GNAI2
CRCGN015 MCF10A 48H:B22 DN	6/396	0.9999952201445171	0.999996097272783	0	0	0.17696232339089482	8.458563532570578E-7	MEIS1;MOGAT2;PRR15L;SLCO2B1;STMN2;RBMS3
CRCGN011 HEPG2 24H:C19 DN	7/367	0.9999952209779166	0.999996097272783	0	0	0.22417570729631994	1.0713432157196284E-6	BMP4;CNN1;CLDN4;PSRC1;NT5DC2;PLCXD1;DKK1
CRCGN015 MCF10A 48H:C07 UP	1/166	0.9999952462694162	0.999996097272783	0	0	0.0703577414321216	3.3446254222879684E-7	SLC50A1
CRCGN017 MCF10A.WT.HP 24H:O14 DN	6/388	0.999995247751768	0.999996097272783	0	0	0.18074847740143177	8.589636731812952E-7	GYS1;NT5DC2;EVL;ALDOC;LTBR;SLC39A4
CRCGN016 MCF10A.TP53.M 24H:F13 UP	4/388	0.9999952523398199	0.999996097272783	0	0	0.11970541401273885	5.683219765520699E-7	MSX2;IGFBP3;TWIST1;ALDOC
CRCGN008 HEPG2 24H:K11 DN	2/387	0.9999952560827287	0.999996097272783	0	0	0.059617990152341295	2.8282348401262685E-7	GYS1;ECH1
CRCGN013 HEPG2 24H:K13 DN	5/386	0.9999952590395353	0.999996097272783	0	0	0.15093118140347178	7.155604601408476E-7	PSRC1;SATB1;NT5DC2;ALDOC;ALDH7A1
CRCGN014 HEPG2 24H:I13 DN	5/301	0.999995259799714	0.999996097272783	0	0	0.19518801784576162	9.252324909033607E-7	GYS1;SYNGAP1;ZBTB38;NT5DC2;CHI3L1
CRCGN015 MCF10A.TP53.M 24H:P14 DN	4/270	0.9999952606515364	0.999996097272783	0	0	0.17393802978784542	8.243548876850025E-7	PSRC1;NT5DC2;CYP1B1;ZKSCAN2
CRCGN009 HEPG2 24H:C19 DN	3/385	0.9999952635680802	0.999996097272783	0	0	0.09020165899600414	4.272350286716588E-7	PSRC1;PLCXD1;RBM7
CRCGN014 HEPG2 24H:D13 DN	2/385	0.9999952635761191	0.999996097272783	0	0	0.05993595492927803	2.8388276054545526E-7	SYNGAP1;RBM7
CRCGN008 HEPG2 24H:I13 DN	6/334	0.9999952643627427	0.999996097272783	0	0	0.2111358262817322	9.998650527991477E-7	COL4A2;SATB1;ZC3H12A;ECH1;EVL;IPO4
CRCGN011 HEPG2 24H:J13 DN	5/382	0.9999952737869721	0.999996097272783	0	0	0.15256638484699406	7.210629396393018E-7	BMP4;TENM1;DUSP3;NT5DC2;PAX6
CRCGN017 MCF10A.TP53.M 24H:E16 DN	2/381	0.9999952786533133	0.999996097272783	0	0	0.0605819519694925	2.860290734279459E-7	PSRC1;ENPP2
CRCGN015 MCF10A.WT.HP 24H:H19 DN	6/336	0.999995281911741	0.999996097272783	0	0	0.20983302411873841	9.900130629252037E-7	MEIS1;PSRC1;PRR15L;ECH1;ALDOC;RAPGEFL1
CRCGN017 MCF10A.WT.HP 24H:F01 DN	2/377	0.9999952938819245	0.999996097272783	0	0	0.06124173027989822	2.8821149202181933E-7	PSRC1;NT5DC2
CRCGN014 HEPG2 24H:G23 DN	6/366	0.9999953144233541	0.999996097272783	0	0	0.1920280612244898	8.997643069902606E-7	BMP4;PSRC1;SERPINF1;NT5DC2;ALDOC;GNAI2
CRCGN016 MCF10A.TP53.M 24H:B22 DN	6/342	0.999995316567579	0.999996097272783	0	0	0.2060176749271137	9.648721175097303E-7	PSRC1;ENPP2;ZKSCAN2;UGGT2;ALDH7A1;APOLD1
CRCGN017 MCF10A.TP53.M 24H:I01 DN	6/344	0.9999953232655776	0.999996097272783	0	0	0.2047759932375317	9.576851758750452E-7	ABLIM1;ANGPT1;NPHS2;NT5DC2;ALDOC;ALDH7A1
CRCGN016 MCF10A.TP53.M 24H:P21 DN	6/361	0.9999953249083959	0.999996097272783	0	0	0.19478657660247198	9.106472175404495E-7	GYS1;ECH1;PTOV1;EVL;ALDH7A1;GNAI2
CRCGN017 MCF10A.TP53.M 24H:N17 DN	6/361	0.9999953249083959	0.999996097272783	0	0	0.19478657660247198	9.106472175404495E-7	PSRC1;COL4A2;IRX5;ENPP2;MACROH2A2;UGGT2
CRCGN015 MCF10A 48H:L01 DN	5/368	0.9999953256575671	0.999996097272783	0	0	0.15857339253828043	7.412280698484807E-7	PSRC1;NT5DC2;IGFBP7;MACROH2A2;DKK1
CRCGN017 MCF10A.WT.HP 24H:N18 DN	6/347	0.9999953299591231	0.999996097272783	0	0	0.20294078041773894	9.477439531435185E-7	USP13;PSRC1;NT5DC2;PTOV1;LPO;LAMB1
CRCGN015 MCF10A.TP53.M 24H:K11 DN	6/355	0.9999953326750242	0.999996097272783	0	0	0.1982011285889714	9.250712365082628E-7	MLLT11;PSRC1;PRKCB;ALX1;HDGFL3;GALP
CRCGN014 HEPG2 24H:A17 DN	6/354	0.9999953332684396	0.999996097272783	0	0	0.19878166783954962	9.276628475161643E-7	PSRC1;NCF1;SERPINF1;ALDOC;RAB38;ALDH7A1
CRCGN015 MCF10A.TP53.M 24H:H19 DN	6/353	0.9999953336110654	0.999996097272783	0	0	0.1993655531376816	9.303193817184638E-7	PSRC1;PRR15L;FES;EVL;IPCEF1;HMGN3
CRCGN012 HEPG2 24H:C19 DN	5/359	0.999995358414066	0.999996097272783	0	0	0.16268593836082573	7.551225156478681E-7	CNN1;SERPINF1;IPCEF1;RBM7;SOX10
CRCGN015 MCF10A.TP53.M 24H:H01 DN	3/241	0.999995364160461	0.999996097272783	0	0	0.1459328479959775	6.765228349090651E-7	PSRC1;PRR15L;ALDH7A1
CRCGN015 MCF10A 48H:M24 DN	3/241	0.999995364160461	0.999996097272783	0	0	0.1459328479959775	6.765228349090651E-7	PSRC1;PRKCB;ARSJ
CRCGN015 MCF10A 48H:C19 DN	2/357	0.9999953719838802	0.999996097272783	0	0	0.06476364548614845	2.997278888588136E-7	PSRC1;SACS
CRCGN012 HEPG2 24H:K10 DN	5/353	0.9999953794179703	0.999996097272783	0	0	0.1655458121799521	7.649197720323677E-7	COL4A2;GLDC;SERPINF1;NT5DC2;ECH1
CRCGN009 HEPG2 24H:H04 DN	5/352	0.9999953828567744	0.999996097272783	0	0	0.16603207314631652	7.665956315084416E-7	PSRC1;NT5DC2;CHAD;PLCXD1;GNAI2
CRCGN015 HEPG2 48H:I22 DN	3/354	0.9999953839750316	0.999996097272783	0	0	0.098336842448873	4.5392636772354284E-7	PSRC1;ALDOC;HOXC10
CRCGN016 MCF10A.TP53.M 24H:O07 DN	5/310	0.9999953845222754	0.999996097272783	0	0	0.18933433637379976	8.738704286953845E-7	GYS1;NT5DC2;ECH1;PTOV1;GNAI2
CRCGN014 HEPG2 24H:P24 UP	4/353	0.9999953869743361	0.999996097272783	0	0	0.13196576204989688	6.087628512129786E-7	MLLT11;TNFRSF13B;DSE;GNAI2
CRCGN013 HEPG2 24H:L20 UP	4/350	0.9999953989140942	0.999996097272783	0	0	0.13313206435698244	6.125534741337524E-7	MLLT11;TIAM1;PRKCQ;LTBR
CRCGN017 MCF10A.WT.HP 24H:P11 DN	1/168	0.9999954080461515	0.999996097272783	0	0	0.06950752024241409	3.1917605789815977E-7	ALDH7A1
CRCGN009 HEPG2 24H:H05 DN	1/168	0.9999954080461515	0.999996097272783	0	0	0.06950752024241409	3.1917605789815977E-7	PSRC1
CRCGN015 MCF10A.TP53.M 24H:L04 DN	5/337	0.9999954267097421	0.999996097272783	0	0	0.17367750159337159	7.942794422963216E-7	EDNRB;PSRC1;NT5DC2;HOXA2;FFAR2
CRCGN015 MCF10A 48H:H24 DN	5/318	0.999995429809854	0.999996097272783	0	0	0.18441366980453963	8.428074624234991E-7	SACS;ALX1;IGFBP7;TDRD7;PTGES
CRCGN009 HEPG2 24H:F03 DN	3/243	0.9999954302617886	0.999996097272783	0	0	0.14470082749840865	6.612464115019838E-7	PSRC1;NDST4;UGGT2
CRCGN017 MCF10A.WT.HP 24H:O15 DN	5/328	0.9999954402937246	0.999996097272783	0	0	0.17860560748401202	8.143909659672101E-7	GYS1;ADAMTS1;NT5DC2;ECH1;GNAI2
CRCGN012 HEPG2 24H:K01 DN	4/337	0.9999954504697589	0.999996097272783	0	0	0.13842887473460722	6.297877844660269E-7	DUSP3;PSRC1;NT5DC2;TACC2
CRCGN015 MCF10A 48H:M23 DN	3/335	0.9999954621666636	0.999996097272783	0	0	0.10407383831954169	4.722708045201933E-7	PSRC1;PCDHGA3;CYP2R1
CRCGN016 MCF10A.WT.HP 24H:O14 DN	4/332	0.9999954700065159	0.999996097272783	0	0	0.140577908963803	6.368184540077572E-7	PSRC1;PRR15L;ENPP2;IPO4
CRCGN015 MCF10A 48H:A07 DN	4/329	0.9999954815449773	0.999996097272783	0	0	0.14189906908378247	6.411660099583558E-7	PRR15L;KRT7;IGFBP7;ALDH7A1
CRCGN014 HEPG2 3H:P19 DN	3/330	0.9999954832121412	0.999996097272783	0	0	0.10569438036895801	4.774001721569781E-7	SACS;PIP4K2A;IGF2R
CRCGN014 HEPG2 24H:F17 DN	3/245	0.9999954857015526	0.999996097272783	0	0	0.14348917097600622	6.477544038335596E-7	PSRC1;NT5DC2;TCFL5
CRCGN008 HEPG2 24H:O13 UP	2/328	0.9999954924194979	0.999996097272783	0	0	0.07063800558859801	3.184072143204402E-7	LTBR;GIT1
CRCGN008 HEPG2 24H:A04 DN	4/323	0.9999955038173337	0.999996097272783	0	0	0.1446159375436775	6.502211334109642E-7	SH3GL3;SEMA3B;PIEZO2;HOXC11
CRCGN017 MCF10A.TP53.M 24H:J04 DN	3/325	0.9999955045339725	0.999996097272783	0	0	0.10736524981121333	4.826579179519412E-7	PSRC1;COL4A2;ENOX1
CRCGN009 HEPG2 24H:N19 DN	4/321	0.9999955109205237	0.999996097272783	0	0	0.14554441519821576	6.533619136477691E-7	PSRC1;SERPINF1;NT5DC2;HMGN3
CRCGN016 MCF10A.WT.HP 24H:E21 DN	4/285	0.9999955198399071	0.999996097272783	0	0	0.1645170795838339	7.370645056386944E-7	CLDN4;PSRC1;TTYH1;PRR15L
CRCGN015 HEPG2 48H:P19 DN	1/319	0.9999955316880523	0.999996097272783	0	0	0.03620050618335353	1.6175551567808703E-7	RBMS3
CRCGN015 MCF10A.TP53.M 24H:C04 DN	3/315	0.9999955474957976	0.999996097272783	0	0	0.11086764921901777	4.936397730303493E-7	PSRC1;SLCO2B1;NT5DC2
CRCGN009 HEPG2 24H:K11 DN	1/315	0.9999955494737995	0.999996097272783	0	0	0.03666975757305809	1.6320008000684345E-7	ECH1
CRCGN015 HEPG2 48H:B22 DN	3/314	0.999995551762012	0.999996097272783	0	0	0.11123027706767148	4.947798443130088E-7	ASTN2;NUP62CL;ALDH7A1
CRCGN016 MCF10A.TP53.M 24H:K11 DN	4/295	0.9999955597388047	0.999996097272783	0	0	0.15877601943660122	7.050085630579328E-7	MLLT11;PSRC1;NT5DC2;KRT7
CRCGN017 MCF10A.WT.HP 24H:E01 DN	1/309	0.9999955763971147	0.999996097272783	0	0	0.03739648780971095	1.6542757726940925E-7	PSRC1
CRCGN013 HEPG2 24H:C19 DN	3/304	0.9999955945879472	0.999996097272783	0	0	0.1149890773593644	5.065753831792261E-7	SYNGAP1;SACS;RBM7
CRCGN015 MCF10A 48H:M22 DN	2/303	0.9999956035402136	0.999996097272783	0	0	0.07661061939421605	3.3681624778168913E-7	PSRC1;SLCO2B1
CRCGN017 MCF10A.WT.HP 24H:E08 DN	3/297	0.9999956238723261	0.999996097272783	0	0	0.11777237948011796	5.153880967668298E-7	PSRC1;PRR15L;HOXC10
CRCGN015 HEPG2 48H:B12 DN	2/291	0.9999956591809924	0.999996097272783	0	0	0.07984451077242752	3.465913222571679E-7	PSRC1;HMGN3
CRCGN015 MCF10A.WT.HP 24H:K18 DN	3/257	0.9999956649631935	0.999996097272783	0	0	0.13661993714821294	5.922537397643407E-7	LYL1;ST8SIA1;PRR13
CRCGN015 MCF10A.TP53.M 24H:P16 DN	3/261	0.9999956872640228	0.999996097272783	0	0	0.13447219220463932	5.799443118321729E-7	IRX5;RBM7;ALDH7A1
CRCGN017 MCF10A.TP53.M 24H:L19 DN	3/276	0.9999956940536915	0.999996097272783	0	0	0.1269786864949182	5.467645835430358E-7	TIAM1;PRR15L;SNCG
CRCGN010 HEPG2 24H:K11 DN	3/274	0.999995697592234	0.999996097272783	0	0	0.12792989164773888	5.504077433758954E-7	GYS1;NT5DC2;ECH1
CRCGN017 MCF10A.TP53.M 24H:E01 DN	3/265	0.9999956985296405	0.999996097272783	0	0	0.13239002725934276	5.694730029303906E-7	PSRC1;COL4A2;IGFBP7
CRCGN013 HEPG2 24H:K11 DN	3/265	0.9999956985296405	0.999996097272783	0	0	0.13239002725934276	5.694730029303906E-7	ECH1;HMGN3;RYR3
CRCGN015 MCF10A 48H:L19 DN	2/270	0.999995758546559	0.999996097272783	0	0	0.08620067600926665	3.6561692925214285E-7	GPA33;CLCNKA
CRCGN014 HEPG2 24H:J13 DN	2/220	0.9999957749426996	0.999996097272783	0	0	0.1062632770735579	4.4896938302068705E-7	PSRC1;ALDOC
CRCGN017 MCF10A.TP53.M 24H:E09 DN	2/259	0.9999958084020668	0.999996097272783	0	0	0.0899446540133266	3.7701261600692394E-7	PSRC1;GLDC
CRCGN015 MCF10A.WT.HP 24H:L01 DN	2/256	0.999995820970457	0.999996097272783	0	0	0.09102201919416561	3.803845020929924E-7	PSRC1;HOXA2
CRCGN015 MCF10A.WT.HP 24H:G01 DN	2/224	0.999995822619269	0.999996097272783	0	0	0.10432569974554708	4.3580907813561905E-7	CLDN4;PSRC1
CRCGN015 MCF10A.WT.HP 24H:P22 DN	1/176	0.9999958248993679	0.999996097272783	0	0	0.0663009717555172	2.7681380694904705E-7	ALDOC
CRCGN014 HEPG2 3H:L18 DN	2/247	0.9999958535443361	0.999996097272783	0	0	0.09441242145713247	3.9147773131970966E-7	NT5DC2;DKK1
CRCGN013 HEPG2 24H:N16 DN	2/240	0.999995869095158	0.999996097272783	0	0	0.09722667693031412	4.016349800586206E-7	ECH1;HMGN3
CRCGN017 MCF10A.WT.HP 24H:L20 DN	2/234	0.9999958699081518	0.999996097272783	0	0	0.09977406335000438	4.1207689666062814E-7	LIMA1;PRR15L
CRCGN014 HEPG2 24H:B12 DN	1/178	0.9999958878442541	0.999996097272783	0	0	0.06554462486665877	2.6953025993497036E-7	PSRC1
CRCGN015 MCF10A 48H:C01 DN	1/233	0.9999959594626571	0.999996097272783	0	0	0.049855317096696404	2.014426774414656E-7	GYS1
CRCGN015 MCF10A 48H:L04 DN	1/184	0.9999960135354734	0.999996097272783	0	0	0.06337477723468782	2.526418049010894E-7	ALDH7A1
CRCGN015 MCF10A.TP53.M 24H:L09 DN	1/187	0.9999960501409993	0.999996097272783	0	0	0.06234234973237906	2.4624397752701536E-7	SLC50A1
CRCGN011 HEPG2 24H:K12 DN	1/197	0.999996097272783	0.999996097272783	0	0	0.059129182505805886	2.3076552018934423E-7	ECH1
