## Supplementary material for "Unsupervised tensor integration of hippocampal and colonic multi-omics reveals enteric neural signatures in cognitive aging": CCLE_Proteomics_2020.tsv

Term	Overlap	P-value	Adjusted P-value	Old P-value	Old Adjusted P-value	Odds Ratio	Combined Score	Genes
SNU1105 CENTRAL NERVOUS SYSTEM TenPx31	35/343	0.06842263955029149	0.9999951454969951	0	0	1.33779313603875	3.588030116019268	TENM3;GALNT13;COL11A1;NTM;ARX;DBX1;PHYHIPL;LTBP1;GNAI2;ADAMTSL1;CNN1;SGCD;PCBP4;PIEZO2;NEFL;CHSY3;UGGT2;NTNG1;PDGFRB;SERPINF1;FBXO17;WNT5A;CADPS;SULF1;SNAP91;IGF2R;LOX;VEPH1;CDH11;COL6A1;SAA1;PCDHGB1;CHI3L1;FAT3;CRYAB
NCIH446 LUNG TenPx38	43/436	0.07384310281893404	0.9999951454969951	0	0	1.2887500560926601	3.3582412231202388	ROBO2;COL15A1;NLGN1;GLDC;CTNND2;HHIP;NPR3;CELF4;ELAVL4;PHYHIPL;BHLHE22;EFNA5;LTBP1;COL19A1;ELAVL2;ADAMTSL1;SOX2;CRTAC1;GPC3;RUNX1T1;EPHA5;CHGA;UNC13C;B3GALNT1;FOXD3;VWF;CADM2;PAX6;POU3F2;PTPRD;NELL2;PCDHGA11;ZEB1;LRRC7;DNAJC6;NOVA1;RUFY3;L1TD1;SCG3;ZFPM2;CRYAB;APBA2;SCG2
CAL51 BREAST TenPx01	21/222	0.21943209799982435	0.9999951454969951	0	0	1.2260814408318998	1.8596129772513097	ROBO2;DPP10;CLIC5;TRPC6;TNFRSF13B;DCAF12L1;UNC5C;HOXC13;AKAP5;POU3F3;HAPLN1;SMC1B;TMEM47;CNN1;SOX17;MMP16;MDK;GPC3;NKX2-5;SGK2;HMGN3
SKHEP1 LIVER TenPx02	13/130	0.222867546051534	0.9999951454969951	0	0	1.3032244287849668	1.9563713826669766	FOXD3;GYPC;PDE1C;TRANK1;SAT2;UNC5C;OLFM4;LOXL1;LRRC7;DLC1;DLGAP1;ZFPM2;FGF13
COV362 OVARY TenPx03	10/111	0.37615524638892656	0.9999951454969951	0	0	1.1600744473424325	1.1342666556484724	NLGN1;MEIS1;PTGIS;CD93;TNFRSF13B;VEPH1;REEP2;DNER;ME3;STRA6
SKNAS AUTONOMIC GANGLIA TenPx38	31/370	0.38457942583667015	0.9999951454969951	0	0	1.0719205776587386	1.0243326016810312	TNXB;HHIP;IGSF1;ADAM22;CELF4;ELAVL4;PHYHIPL;EFNA5;NOL4;GLI3;COL19A1;GLI2;CDH2;SLIT3;RUNX1T1;PDGFRB;CHGA;CADM2;UNC5C;KCTD8;NELL2;PCDHGA11;MEIS1;WT1;HAND2;GAS1;L1TD1;SCG3;ZFPM2;SCG2;RBMS3
WM2664 SKIN TenPx02	19/223	0.3936299908099365	0.9999951454969951	0	0	1.0914128995649708	1.0175721817120038	FOXD3;COL15A1;GYPC;PGAM2;SAT2;TDRD7;OLFM4;SOX10;POU3F2;COL19A1;ARHGAP24;DOCK10;TRO;EDNRB;SGCD;SLC22A18;SLITRK4;RAB38;FGF13
CAL120 BREAST TenPx02	15/183	0.47397679663107467	0.9999951454969951	0	0	1.045656556400623	0.780683954704127	KLB;USP35;SLC44A3;PDE1C;UNC5C;TRHDE;CALB2;KLC3;RELN;LRRC7;HECW2;SLITRK4;TNFRSF8;DLGAP1;FGF13
HS294T SKIN TenPx02	15/191	0.5424253685469181	0.9999951454969951	0	0	0.9976893696425447	0.6102913489126345	FOXD3;SLC44A3;COL15A1;MMP2;WNT5A;PGAM2;HOXC13;OLFM4;COL19A1;SLITRK4;NEFL;CHI3L1;ZFPM2;FGF13;STRA6
DAOY CENTRAL NERVOUS SYSTEM TenPx38	36/462	0.5505863036114862	0.9999951454969951	0	0	0.9890291030971263	0.590224442689863	TMEM161A;TENM3;TNXB;HHIP;IGSF1;NTM;HOXC13;LTBP1;GLI3;LOXL1;HAPLN1;IL4I1;SYNGAP1;EFNB3;CRTAC1;PIEZO2;OTX2;SLIT3;RUNX1T1;UNC13C;FOXD3;VWF;SULF1;IGF2R;NELL2;PCDHGA11;PSRC1;COL4A2;PRR15L;HAND2;MPPED2;COL5A2;CDH11;COL6A1;GAS1;SCG3
U118MG CENTRAL NERVOUS SYSTEM TenPx26	64/825	0.5682698150368323	0.9999951454969951	0	0	0.9838570719948482	0.5560356263909867	ALK;USP35;PID1;IFT172;PCDHGB2;LOXL1;GLI3;ROBO1;TMEM47;ADAMTSL1;DOCK10;SGCD;CDH2;ADAMTS1;DNER;SACS;SVEP1;EPHA5;PDGFRB;PTGIS;MME;PRKCB;MMP2;IGFBP3;FBXO17;WNT5A;EMP3;EID2;ZEB2;COL4A2;LOX;HECW2;CDH11;COL6A1;CREB5;FBN2;CUL9;NLGN1;FOXG1;AKAP6;LTBP1;MED12L;PIK3R6;DDO;GNAI2;DPP4;FSTL5;CLMP;IGFBP7;SLC38A4;NTNG1;IRX5;PCDH7;RFTN1;SULF1;NAP1L5;FMNL3;PEX5L;DES;NOVA1;VEPH1;REEP2;FGF13;SNTB1
A2058 SKIN TenPx03	8/103	0.5684052020849382	0.9999951454969951	0	0	0.9857363715802917	0.5568629112574838	TNFRSF13B;ACTN2;VEPH1;MAGI2;DNER;COL9A3;LRRN1;POU3F2
RPMI7951 SKIN TenPx01	6/91	0.730851814435634	0.9999951454969951	0	0	0.8256752701080432	0.25888598597643964	TNFRSF13B;HECW2;DLC1;WNT5A;COL6A1;HECW1
CAOV3 OVARY TenPx02	17/250	0.7692198699116881	0.9999951454969951	0	0	0.8525281092449715	0.2236849899741518	FOXD3;SLC44A3;EPHA10;PCDH7;PGAM2;HOXC13;PLXDC2;PREX2;TIAM1;FES;SLITRK4;TNFRSF8;ANXA8;FGF13;MISP;SLC39A4;FBP2
KMRC1 KIDNEY TenPx01	8/125	0.7765805170430592	0.9999951454969951	0	0	0.7994236499983627	0.20213822665342687	TMEM47;TNFRSF13B;ACTN2;IGFBP3;HECW2;PIP4K2A;SGK2;C1QL1
LCLC103H LUNG TenPx19	26/377	0.787034548836692	0.9999951454969951	0	0	0.864915302899799	0.2071326257543557	TENM3;GYPC;DOCK9;ATP10A;PLCXD1;LOXL1;DOCK10;CNN1;ESM1;KLC3;ABLIM1;ANXA8;MAP4;B3GALNT1;GFPT2;MMP2;MAMDC2;ARHGEF18;LDOC1;USH2A;MLLT11;FMNL3;AR;LRRC7;TRIP6;LIMS2
JIMT1 BREAST TenPx03	9/145	0.8144546320486223	0.9999951454969951	0	0	0.7733978575455741	0.15872951027302715	EPN3;LIMA1;DUSP3;TSTD1;MAGI2;COL9A3;LRRN1;ANXA8;PROM2
RD SOFT TISSUE TenPx25	65/913	0.8220016048949133	0.9999951454969951	0	0	0.892889518236493	0.17501789197601608	TRIM72;TMEM200A;TRIL;PCDHGB2;LOXL1;GLI2;TMEM47;DOCK10;ADAMTS5;SGCD;EDNRB;DSE;TNFRSF8;CYP1B1;EMB;PRKG1;EPHA5;UNC45B;EPHA6;ITGA4;VWF;ACTN2;MAMDC2;MAGI2;WNT5A;PTOV1;UNC5C;LOX;HECW2;DMWD;GAS1;KCNQ5;RBMS3;FBN2;COL15A1;EPHA10;TSHZ3;PCDH10;COL11A1;DCAF12L1;AKAP6;NID1;COL19A1;THBS3;CLMP;GPC3;JAM3;SLC38A4;CADM2;GFPT2;PCDH7;EYA4;LAMB1;SULF1;ARHGAP24;DLK1;NAP1L5;ARHGAP23;PTPRD;PEX5L;DES;COL5A2;FAT3;ACKR2;FGF13
HCC1954 BREAST TenPx08	10/161	0.8232778101285275	0.9999951454969951	0	0	0.7738266628275267	0.15047955348225148	KLB;DPP10;MAPK10;ANO1;F7;CLDN4;HENMT1;L1TD1;TTC39A;PTGES
A375 SKIN TenPx03	14/224	0.8495324285106166	0.9999951454969951	0	0	0.7784615384615384	0.12694307302627406	PRR5;EPHA10;CD93;ACTN2;DCAF12L1;MAGI2;POU3F2;TIAM1;DNAJC6;VEPH1;SLITRK5;COL9A3;LRRN1;LONRF2
SNU685 ENDOMETRIUM TenPx33	25/380	0.8515635076445307	0.9999951454969951	0	0	0.8215659353149237	0.1320101990528126	TMEM200A;TRIL;ARX;PLCXD1;PIK3R6;HAPLN1;THBD;CLMP;NT5DC2;DSE;ST8SIA4;SLIT3;JAM3;EPHA5;PDGFRB;SYT1;SERPINF1;MMP2;LAMB1;SNAP91;ENOX1;GREM1;DLC1;PCDHGB1;ZFPM2
RH30 SOFT TISSUE TenPx35	42/615	0.8536976075948609	0.9999951454969951	0	0	0.8541754951950022	0.13511197423068114	TRIM72;SH3GL3;PID1;TSHZ3;HHIP;ELAVL4;EFNA5;TRHDE;COL19A1;LOXL1;DDO;ZDBF2;TMEM47;ADAMTS5;HENMT1;ADAMTS1;CHSY3;JAM3;FOXD3;MCOLN3;PEG3;SGIP1;SERPINF1;PCDH7;RFTN1;SORCS1;SULF1;FOXP2;QKI;ARHGAP24;PTPRD;AR;ZEB1;PSRC1;DES;CROCC;HECW1;PCDHGB1;GAS1;ALDH7A1;OTUD1;SNTB1
GB1 CENTRAL NERVOUS SYSTEM TenPx34	26/396	0.8583167213476101	0.9999951454969951	0	0	0.8196382428940568	0.12522605896435238	ALK;NLGN1;SLC44A3;PDE1C;TSHZ3;COL11A1;HHIP;NTM;TNFAIP2;AKAP6;NID1;HAPLN1;ROBO1;SOX3;SGCD;MAMDC2;DKK1;POU3F2;QKI;POU3F3;ARHGAP24;PCDHGA11;COL5A2;PGR;SNTB1;CREB5
WM1799 SKIN TenPx08	16/261	0.8811925481730418	0.9999951454969951	0	0	0.7620864006706662	0.09638801773487828	DMTN;ITGA4;LAMA1;SERPINF1;FLT4;COL19A1;F7;SGCD;FES;ALDH1A2;PRKCQ;RAB38;CRYAB;GIT1;SNTB1;RUNX1T1
TCCSUP URINARY TRACT TenPx21	30/462	0.8871048094078059	0.9999951454969951	0	0	0.8093156303972366	0.09694965289974156	FBN2;TSHZ3;PCDHGB5;DGKB;LMOD1;HOXD11;FGF2;LTBP1;MED12L;ELAVL2;GNAI2;DPP4;CNN1;MYH11;NKX2-5;UGGT2;RBM7;SLC39A4;NKX3-1;CHST7;ACTN2;GFPT2;RFTN1;WNT5A;EMP3;PLXDC2;ARHGAP24;AR;MEIS1;MMP16
RT112 URINARY TRACT TenPx09	16/265	0.8943541720658928	0.9999951454969951	0	0	0.7496790757381258	0.0837042301894536	SLC44A3;NLGN1;TMEM161A;GFPT2;PCDH7;ARX;NDUFA4L2;UNC5C;ATP10A;PLCXD1;RELN;TRIM29;SLITRK5;FAT3;ANXA8;PROM2
KYSE450 OESOPHAGUS TenPx09	12/209	0.9042902661959283	0.9999951454969951	0	0	0.7108808828977558	0.07151808535230467	KCTD8;SOX3;SNX18;NLGN1;PTPRZ1;WT1;ARX;MPPED2;ELAVL4;UNC5C;NRG1;ELAVL2
RERFLCSQ1 LUNG TenPx16	28/441	0.9044578878126416	0.9999951454969951	0	0	0.7899225996009385	0.07932365915629873	USP13;TRIM72;FOXC2;COL15A1;NTM;LMOD1;LTBP1;DDO;CALB2;CLMP;DSE;IGFBP7;MYH11;UNC45B;PCYT1B;MMP2;RFTN1;WNT5A;GREM1;EHD3;CTU1;ZEB1;OSTM1;COL4A2;RUFY3;COL6A1;CHI3L1;TLL1
RERFLCMS LUNG TenPx01	5/101	0.9072191544806362	0.9999951454969951	0	0	0.6084687699171447	0.059247353995253306	DPP10;CNN1;TNFRSF13B;NOVA1;UNC5C
JMSU1 URINARY TRACT TenPx02	13/226	0.9105725642123096	0.9999951454969951	0	0	0.7121022096705796	0.06671093552586119	USP35;EPHA10;MME;SGIP1;TAF13;IGSF1;UNC5C;PAX6;HECW2;TNFRSF8;DLGAP1;FGF13;APBA2
OVCAR8 OVARY TenPx24	22/362	0.9200098570590364	0.9999951454969951	0	0	0.7540403274711946	0.06286501681794812	FBN2;EPHA10;PDE1C;SFMBT2;HSPB2;BHLHE22;ELAVL2;THBS3;IGSF21;PSRC1;CDH2;LRRC7;DNAJC6;DLC1;HECW1;MAP4;EPHB1;ALDH7A1;HOXC8;CRYAB;SHANK2;ZSCAN18
SW620 LARGE INTESTINE TenPx03	8/155	0.9278889747913758	0.9999951454969951	0	0	0.6352334037063101	0.047542895971103755	TMEM47;ANO1;EPHA10;MYO15B;ACTN2;PHYHIPL;ANKK1;LONRF2
SNU449 LIVER TenPx39	22/367	0.9303796496641475	0.9999951454969951	0	0	0.7429067682653518	0.053610047323526144	ALK;RAB3C;DUSP3;MAGI2;WNT5A;PCDHGB2;NRG1;LAMB1;AKAP5;EFNA5;NID1;THBS2;ROBO1;FSTL5;CNN1;ESM1;DPYSL4;TRIP6;IGFBP7;CARD14;SCG2;RUNX1T1
KMRC20 KIDNEY TenPx02	8/156	0.9308250234018159	0.9999951454969951	0	0	0.6309067688378033	0.045225898204094665	CLDN4;GYPC;SGIP1;SLITRK4;DLGAP1;OLFM4;SGK2;TTC39A
HS695T SKIN TenPx05	13/235	0.9342119606165996	0.9999951454969951	0	0	0.6828955797565663	0.04647236078296707	GUCY2C;COL15A1;TNFRSF13B;PEG3;ACTN2;EYA4;LAMB1;GLI3;ADAMTS5;EHD3;TNFRSF8;COL9A3;LIMS2
HCT15 LARGE INTESTINE TenPx30	25/417	0.9415048025405186	0.9999951454969951	0	0	0.7424968050486819	0.04475461116108361	ALK;ALDH1L1;CTNND2;AKAP5;FGD3;KLC3;ABLIM1;SNCG;SFN;MISP;SHROOM3;SLC50A1;YDJC;BMP4;BCAM;NPEPL1;CROCC;DPEP1;FAT3;ESAM;LRRN1;TACC2;OTUD1;TJP3;FBP2
MDST8 LARGE INTESTINE TenPx03	10/192	0.9419957891742387	0.9999951454969951	0	0	0.6409319580675079	0.038298552348942576	TMEM47;CLMP;EPHA10;TNFRSF13B;VEPH1;MAGI2;REEP2;DNER;CADPS;LRRN1
KYSE410 OESOPHAGUS TenPx38	25/419	0.9446423883706183	0.9999951454969951	0	0	0.7386458596179621	0.04206503086930186	HHIP;PCDHGB2;ADAM22;TACSTD2;CELF4;HOXC13;BHLHE22;THBD;TRIM29;SLITRK5;EPS8L2;EMB;MISP;PPFIA2;ENTPD8;NRG1;NELL2;AR;BCAM;MPPED2;PCDHGB1;L1TD1;IRF6;LTBR;SHANK2
IPC298 SKIN TenPx08	10/195	0.9484833544443033	0.9999951454969951	0	0	0.6304347826086957	0.03334435074208233	KLB;F7;KANK1;TNXB;SGCD;SLC22A18;PIP4K2A;L1TD1;NKX2-3;RUNX1T1
IGR37 SKIN TenPx01	10/199	0.9561366570308196	0.9999951454969951	0	0	0.6169569276986157	0.027673250994353492	ROBO2;DPP10;TNFRSF13B;MMP16;OSTM1;ACTN2;TDRD7;HOXC13;NKX2-5;SOX10
NCIH1693 LUNG TenPx08	20/354	0.9574794523442044	0.9999951454969951	0	0	0.6971385414499187	0.03029137920869722	DPP10;PCDHGB5;IGSF1;IGFBP3;NPR3;PCDHGB2;PTOV1;SEMA3E;PLCXD1;ELAVL2;SALL1;CRTAC1;VEPH1;GAS1;SLITRK5;L1TD1;ME3;SLIT3;NKX2-5;NKX2-3
VMRCRCW KIDNEY TenPx01	6/134	0.9576489339167537	0.9999951454969951	0	0	0.5470145089285714	0.02367151978776402	ABCC3;TNFRSF13B;MYO15B;ARHGAP28;SGK2;C1QL1
SNB19 CENTRAL NERVOUS SYSTEM TenPx32	31/517	0.9584479331810132	0.9999951454969951	0	0	0.7416208604370195	0.03147441832800879	CUL9;SH3GL3;PDE1C;COL11A1;CTNND2;FOXG1;KLHL13;TRHDE;CDH8;LOXL1;GNAI2;SOX3;EDNRB;EFNB3;DPYSL4;PTPRZ1;NEFL;IGFBP7;EPHA5;ABCC3;EPHA6;EYA4;POU3F2;QKI;C1QL1;PCDHGA10;DMWD;COL6A1;PCDHGB1;L1TD1;APBA2
C32 SKIN TenPx25	43/690	0.9589323180621235	0.9999951454969951	0	0	0.7717849654285417	0.0323646343718807	PRR5;KANK1;IGSF8;SH3GL3;NLGN1;GYPC;SLC43A3;SEMA3B;SAT2;SEMA3E;BHLHE22;THBS2;COL19A1;GLI2;DOCK10;ADAMTS5;SGCD;EDNRB;RELN;DPYSL4;SOX17;PTPRZ1;LONRF2;APC2;TFAP2A;FOXD3;PTGIS;IRX5;PCDH9;MAMDC2;MAGI2;CADPS;EYA4;HPS4;ARHGAP28;TDRD7;EMP3;SOX10;NAP1L5;TIAM1;HECW1;MPPED2;FGF13
SJSA1 BONE TenPx35	42/676	0.9591744151699738	0.9999951454969951	0	0	0.7693536829447085	0.03206846849901975	FBN2;FOXC2;TSHZ3;TMEM200A;DOCK9;DCTN1;IFT172;COL11A1;FLT4;HHIP;PCDHGB2;LMOD1;NID1;HAPLN1;GNAI2;TMEM47;SOX2;DOCK10;CALB2;SALL1;CLMP;MYH11;CHSY3;SLIT3;UGGT2;GPRASP2;PPFIA2;PDGFRB;GFPT2;CARD6;COG1;SULF1;FMNL3;SNX18;PRR15L;DLC1;COL5A2;CDH11;PCDHGB1;DPEP1;FAT3;APBA2
OSRC2 KIDNEY TenPx20	32/533	0.9600295911349082	0.9999951454969951	0	0	0.7424839037877552	0.030286787807266128	CD40;SLC43A3;DCAF12L1;NDUFA4L2;TNFAIP2;SAT2;KLHL13;HOXD11;PLCXD1;MED12L;GNAI2;CDH6;RELN;SLITRK4;SACS;PIP4K2A;NEFL;IGFBP7;MYH11;EPS8L2;UGGT2;IGFBP3;EMP3;PLXDC2;C1QL1;FMNL3;NPEPL1;DES;TRIP6;PRKCQ;SGK2;FGFR2
ABC1 LUNG TenPx04	18/326	0.9603635083073516	0.9999951454969951	0	0	0.6804911027276066	0.0275213818291672	CUL9;CLIC5;PCYT1B;TRPC6;HOXC13;QKI;ELAVL2;SMC1B;SOX2;GYS1;LIMA1;EHD3;CYP1B1;SVEP1;SCG3;FREM2;PTGES;RBMS3
HEC1A ENDOMETRIUM TenPx31	14/267	0.9636667959847939	0.9999951454969951	0	0	0.6446285598459511	0.023857504093357334	TENM1;CD40;MCOLN3;GALNT13;TRIL;FBXO17;DBX1;ELFN2;PRKCZ;POU3F3;VEPH1;HMGN3;FREM2;TJP3
HEP3B217 LIVER TenPx02	15/283	0.9642546388586464	0.9999951454969951	0	0	0.6518960680880396	0.02372893282225195	KLB;SERPINF1;PGAM2;PHYHIPL;F7;MEIS1;RELN;FES;HECW2;GPC3;FGF13;SGK2;HMGN3;ZCCHC3;FRK
BT549 BREAST TenPx07	20/367	0.9720336007092084	0.9999951454969951	0	0	0.67053879733995	0.019019770283329167	COL15A1;CHST7;PTGIS;PDE1C;PEG3;NRG1;ATP10A;EMP3;AKAP5;TTC39A;THBS3;KCTD8;IL4I1;SNX18;ZEB1;CLMP;KCNQ5;LRRN1;MYH11;SLIT3
UACC257 SKIN TenPx11	24/428	0.9724417815290193	0.9999951454969951	0	0	0.6907186202491217	0.01930218021606423	ROBO2;KLB;GYPC;LAMA1;SERPINF1;CADPS;HPS4;CELF4;SEMA3E;SOX10;USH2A;CDH8;ADAMTSL1;PTPRD;TRO;TDRD1;LIN28B;SGCD;EDNRB;OSTM1;SACS;DLGAP1;RAB38;UGGT2
DMS114 LUNG TenPx08	23/415	0.9741677501279117	0.9999951454969951	0	0	0.6822162133712286	0.017854800445128598	ROBO2;USP13;PCDH9;CADM2;SATB1;DCTN1;TAF13;IRS4;PAX6;PLCXD1;NELL2;MEIS1;SALL1;DPYSL4;CRTAC1;CROCC;GAS1;SLITRK5;CCDC97;GPRASP2;NKX2-3;RUNX1T1;PPFIA2
NCIH661 LUNG TenPx17	25/447	0.9756180391751098	0.9999951454969951	0	0	0.6885653180923941	0.016996630641712723	ALK;DCTN1;TRIL;COL11A1;THBS3;ZDBF2;CDH6;SOX3;CNN1;DPYSL4;GPC3;GPRASP2;JAM3;SLC38A4;DUSP3;CADM2;PAX6;NRG1;POU3F3;ZEB2;LIN28B;MEIS1;DES;COL5A2;L1TD1
DANG PANCREAS TenPx39	17/325	0.9758028899155117	0.9999951454969951	0	0	0.6422732694408995	0.015732271796911994	CD40;VWF;LMOD1;TDRD1;CALB2;EPN3;FSTL5;THBD;PEX5L;KLC3;TRIM29;SLITRK5;SFN;SVEP1;ESAM;IRF6;CARD14
PC14 LUNG TenPx05	14/278	0.9759437981657094	0.9999951454969951	0	0	0.6173951048951049	0.01503374248551668	ALDH1L1;PTGIS;TNFRSF13B;AASDH;SGIP1;ANO1;CLDN4;SFN;ANXA8;IRF6;FRK;PRKG1;PTGES;PROM2
UACC62 SKIN TenPx21	33/567	0.9763384423271582	0.9999951454969951	0	0	0.71751161145907	0.01718152443682298	KANK1;NTM;ARX;AKAP6;NID1;IPO4;COL19A1;DOCK10;GYS1;DPYSL4;SACS;NKX2-5;EPHB1;LONRF2;JAM3;EPHA5;ITGA4;CMTM5;ARHGEF18;SORCS1;TDRD7;SOX10;TDRD1;FMNL3;CTU1;LIN28B;PSRC1;DES;MMP16;TRIP6;PRKCQ;COL6A5;SNTB1
HCC95 LUNG TenPx11	16/311	0.9771924613643165	0.9999951454969951	0	0	0.6311786079502186	0.014562334552791505	CHGA;TENM1;SEMA5B;PCYT1B;PID1;VWF;LAMA1;LDOC1;NRG1;EFNA5;CDH8;EFNB3;HENMT1;PTPRZ1;ANXA8;FGF13
CALU6 LUNG TenPx24	19/361	0.979659185640324	0.9999951454969951	0	0	0.6460878885316185	0.013277453419177467	PID1;TMEM161A;SERPINF1;SFMBT2;SORCS1;LAMB1;KLHL13;NOL4;PIK3R6;LOXL1;POU3F3;IGSF21;PCLO;ZEB1;CDH11;SCG3;EPHB1;HOXC8;SCG2
BXPC3 PANCREAS TenPx23	26/468	0.9797105859092563	0.9999951454969951	0	0	0.6833865329077368	0.014008105968552247	CTNND2;JPH1;NOL4;THBD;SOX3;LIMA1;KLC3;ABLIM1;S100A16;TRIM29;DNER;SNCG;VILL;EPHA6;SFMBT2;MAMDC2;ARHGEF16;EPN3;PCDHGA11;ANO1;CDH11;TACC2;IRF6;CFB;TJP3;SHANK2
TYKNU OVARY TenPx08	14/283	0.9801719620022311	0.9999951454969951	0	0	0.6057525498045944	0.012131558528426544	KLB;CD93;IGSF1;SEMA3E;MED12L;KCTD8;VEPH1;SACS;L1TD1;ESAM;NKX2-5;NKX2-3;JAM3;RUNX1T1
TE1 OESOPHAGUS TenPx08	9/203	0.9818685793257853	0.9999951454969951	0	0	0.5404565067026778	0.009889170035569416	FGD3;DPP10;F7;CRTAC1;IFT172;PIEZO2;L1TD1;ANXA8;NKX2-5
NCIH146 LUNG TenPx20	53/878	0.9858560854813867	0.9999951454969951	0	0	0.7434128264897496	0.010589836139942898	DGKB;CELF4;STMN2;ELAVL4;ROBO1;SOX2;SYNGAP1;DPYSL4;GPRASP2;GIT1;PPFIA2;CD93;PGAM2;PTOV1;FOXP2;POU3F3;C1QL1;KCTD8;RUFY3;CHI3L1;SCG3;COL6A5;SCG2;FREM2;CUL9;USP13;TSHZ3;PHYHIPL;KLHL13;HOXD11;PLCXD1;NOL4;RELN;PTPRZ1;SLITRK4;CLVS2;SNCG;NKX2-5;LONRF2;CHGA;B3GALNT1;PCDH9;SYT1;IRX5;CADM2;CADPS;NAP1L5;ENOX1;MLLT11;PTPRD;PEX5L;NOVA1;TLL1
HT1080 SOFT TISSUE TenPx34	23/437	0.9874582207361928	0.9999951454969951	0	0	0.6451751558134536	0.008142814492542137	CHST7;TSHZ3;TMEM200A;DGKB;GFPT2;HHIP;NTM;LDOC1;TRHDE;PIK3R6;GLI2;FMNL3;PCDHGA11;ESM1;SYNGAP1;DMWD;DLC1;GRB10;PIEZO2;SACS;HOXC8;APBA2;GIT1
LN18 CENTRAL NERVOUS SYSTEM TenPx30	18/361	0.9884678974955129	0.9999951454969951	0	0	0.6098728143479206	0.00707398361427074	PDGFRB;USP35;IRX2;PEG3;PCDH7;WNT5A;NDUFA4L2;ELFN2;DDO;BMP4;WT1;DMWD;TRIP6;COL5A2;CDH11;COL6A1;CYP1B1;ALDOC
CFPAC1 PANCREAS TenPx13	32/577	0.9885279344233374	0.9999951454969951	0	0	0.6808648365639762	0.007856075418318552	FCGBP;CD40;PCDHGB5;DBX1;DTX2;PEAR1;ELFN2;ADAMTSL1;SDR16C5;SOX17;CDH2;MDK;IGFBP7;OTX2;CHSY3;VILL;SLC39A4;IRX2;MCOLN3;TRPC6;MMP2;EYA4;USH2A;NAP1L5;TDRD1;ANO1;DES;COL4A2;NOXA1;LRRN1;ZFPM2;CFB
A498 KIDNEY TenPx05	10/232	0.9895289964182421	0.9999951454969951	0	0	0.5242966751918159	0.005518857040357207	ALK;KLC3;DMTN;TNFRSF13B;TMEM200A;ACTN2;ALDH1A2;EPS8L2;FGF2;LIMS2
CORL47 LUNG TenPx20	53/891	0.9897674044398624	0.9999951454969951	0	0	0.7313396066838329	0.007522053449348661	RAB3C;DGKB;CTNND2;CELF4;STMN2;ELAVL4;JPH1;SOX2;HMGN3;GIT1;CD93;PGAM2;FOXP2;POU3F3;C1QL1;KCTD8;TIAM1;RUFY3;EVL;SCG3;SCG2;FREM2;USP13;TNXB;TSHZ3;SATB1;NTM;ADAM22;PHYHIPL;AKAP5;HOXD11;PLCXD1;NOL4;RELN;PTPRZ1;SLITRK4;NT5DC2;CLVS2;LONRF2;ZSCAN18;CHGA;B3GALNT1;PCDH9;SYT1;IRX5;CADM2;CADPS;NAP1L5;ENOX1;ARHGAP23;PEX5L;CROCC;TLL1
769P KIDNEY TenPx25	30/552	0.9902512125087651	0.9999951454969951	0	0	0.6664284438091835	0.006528744910815708	KANK1;FOXC2;NLGN1;EPHA10;GLDC;CTNND2;BHLHE22;NID1;FGF2;CDH6;DPP4;ABLIM1;PCLO;RELN;S100A16;ALOX5;DSE;EPS8L2;NTNG1;ABCC3;DMTN;IRX5;PTOV1;CLDN4;NPEPL1;FAT3;LRRN1;ACKR2;LTBR;SHANK2
CAL120 BREAST TenPx28	29/538	0.9906268257711057	0.9999951454969951	0	0	0.6607193494446246	0.006222244439464515	FOXC2;PID1;PDE1C;PCDHGB5;ELAVL4;HSPB2;KLHL13;THBS2;GLI2;THBS3;TRO;LIMA1;KLC3;RELN;CDH2;ADAMTS1;IGFBP7;SVEP1;TFAP2B;MCOLN3;FBXO17;LAMB1;DKK1;BMP4;EID2;EHD3;DMWD;COL6A5;SCG2
COLO741 SKIN TenPx11	24/462	0.9909376982421018	0.9999951454969951	0	0	0.635899248784799	0.0057889814274389075	TFAP2A;SEMA5B;TFAP2B;GYPC;MME;SLC43A3;ZBTB38;HPS4;CELF4;SEMA3E;OMA1;SOX10;POU3F2;CDH8;PTPRD;TRO;ZEB2;SGCD;SLC22A18;SACS;DLGAP1;RAB38;FGF13;JAM3
TC71 BONE TenPx25	51/867	0.991026327413811	0.9999951454969951	0	0	0.7226690741956664	0.006514268025888791	ROBO2;SH3GL3;TMEM200A;SAT2;JPH1;LOXL1;CDH8;GLI2;ZDBF2;TMEM47;GPRASP2;EPHA5;PDGFRB;FOXD3;VWF;PRKCB;PGAM2;UNC5C;PAX6;POU3F3;MPPED2;CDH11;GAS1;FOXC2;EPHA10;PCDH10;DCAF12L1;ADAM22;BHLHE22;HOXD11;COL19A1;IGSF21;CLMP;NKX2-1;OTX2;SLC38A4;NTNG1;SYT1;CADM2;PLXDC2;SULF1;USH2A;DLK1;NAP1L5;PCDHGA10;NELL2;SNX18;PEX5L;CROCC;ACKR2;FGF13
SU8686 PANCREAS TenPx12	35/633	0.9917341338630286	0.9999951454969951	0	0	0.6780018297943546	0.005627562881274318	CUL9;FCGBP;CD40;SLC43A3;DOCK9;IRS4;DBX1;DTX2;PEAR1;NID1;THBS2;NOL4;DDO;CDH6;ITPRIPL2;IL4I1;ALOX5;EMB;STRA6;MME;IGFBP3;PCDH7;CMTM5;FBXO17;ECH1;SLC50A1;PCDHGA10;GREM1;LOX;VEPH1;COL6A1;SAA1;LRRN1;ACKR2;CFB
MDAMB468 BREAST TenPx01	8/203	0.9921342687044927	0.9999951454969951	0	0	0.4776107672659397	0.003771610719963716	ANO1;TSTD1;TNFRSF13B;HECW2;SFN;SEMA3E;SLC50A1;ZSCAN18
SUIT2 PANCREAS TenPx30	25/483	0.9924867714226673	0.9999951454969951	0	0	0.6331736773407833	0.0047751394714633955	ROBO2;USP35;FCGBP;TNFAIP2;ELFN2;DPP4;LIMA1;ABLIM1;CLMP;ALOX5;ME3;MISP;NKX3-1;ABCC3;PCYT1B;DMTN;PEG3;PCDH7;MMP2;DKK1;BMP4;NPEPL1;DPEP1;PRKCQ;FBP2
IGR39 SKIN TenPx07	15/324	0.9926664174933222	0.9999951454969951	0	0	0.5641218854505938	0.0041522786078356895	COL15A1;CHST7;PDE1C;PEG3;CDX1;ZBTB38;NPR3;ATP10A;AR;ADAMTS5;CLMP;PRR15L;NEFL;KCNQ5;SGK2
PC3 PROSTATE TenPx09	11/257	0.9927019681308739	0.9999951454969951	0	0	0.520106736576003	0.003809674071264656	SEMA5B;DPYSL4;ACTN2;ARX;CDH11;COL6A1;NEFL;MAP4;DKK1;APBA2;LTBP1
MCF7 BREAST TenPx08	13/291	0.9927374020395785	0.9999951454969951	0	0	0.543656298535803	0.00396276458958241	PCDHGB5;IGSF1;TTC39A;NELL2;F7;SDR16C5;NPEPL1;CRTAC1;VEPH1;PIEZO2;EVL;FRK;FBP2
JHH1 LIVER TenPx34	29/546	0.9927686402353063	0.9999951454969951	0	0	0.6502050039748862	0.0047189491525870585	ROBO2;PRR5;KANK1;SLC44A3;AKAP5;EFNA5;PRKCZ;ZDBF2;GYS1;SALL1;PRDM16;PIEZO2;EPS8L2;TFAP2B;IGFBP3;MAMDC2;ARHGEF16;SHROOM3;LDOC1;LAMB1;SLC50A1;TIAM1;BCAM;CLDN4;ALDH1A2;PGR;APBA2;OTUD1;CREB5
TE11 OESOPHAGUS TenPx21	18/375	0.9932483695344612	0.9999951454969951	0	0	0.5855025814953231	0.003966502364653018	TNXB;DGKB;NPR3;TACSTD2;NRG1;HOXD11;MED12L;ELAVL2;PAX1;CPN1;ANO1;BCAM;PRR15L;SOX15;PRDM16;SFN;PPFIA2;NKX3-1
OVCAR4 OVARY TenPx11	16/343	0.9933979135764086	0.9999951454969951	0	0	0.5684069201870193	0.00376511413664614	ROBO2;KLB;SEMA5B;PID1;PDE1C;GLDC;FBXO17;LMOD1;TNFAIP2;LDOC1;SLC50A1;CDH6;FMNL3;CNN1;HENMT1;CRYAB
U87MG CENTRAL NERVOUS SYSTEM TenPx28	32/595	0.9934484608770109	0.9999951454969951	0	0	0.6584330285458897	0.004327942620578394	FOXC2;PID1;TNXB;ARX;HSPB2;LTBP1;LOXL1;ROBO1;CLMP;ADAMTS1;NT5DC2;DSE;GRB10;ZKSCAN2;IGFBP7;SVEP1;CHSY3;MAP4;UGGT2;PRKG1;NTNG1;GFPT2;MMP2;FBXO17;WNT5A;TIAM1;EHD3;LOX;DNAJC6;COL6A1;FREM2;PTGES
SKMEL2 SKIN TenPx05	12/277	0.9936062657412535	0.9999951454969951	0	0	0.5264948179643901	0.0033770755579692066	GUCY2C;ALK;TRO;EDNRB;PCLO;TNFRSF13B;AASDH;HPS4;COL9A3;POU3F2;IPO4;DDO
TUHR4TKB KIDNEY TenPx18	30/566	0.9937865839739243	0.9999951454969951	0	0	0.6485142293712783	0.004042059248489657	SEMA5B;CD40;DCTN1;FLT4;NDUFA4L2;SEMA3E;DNAH9;DDO;GNAI2;CDH6;TRO;DPP4;GYS1;PCLO;ADAMTS1;PIP4K2A;NEFL;ZKSCAN2;MYH11;EPS8L2;UGGT2;DUSP3;RFTN1;USH2A;POU3F3;FMNL3;NPEPL1;LOX;ALDOC;LIMS2
LK2 LUNG TenPx11	23/459	0.9942121243561584	0.9999951454969951	0	0	0.611872186633069	0.0035517285516412857	EPHA5;KLB;SEMA5B;CLIC5;VWF;GLDC;DGKB;SATB1;ELAVL4;SEMA3E;SORCS1;POU3F2;CDH8;POU3F3;ELAVL2;NELL2;SOX2;SDR16C5;ALDH1A2;DLGAP1;ANKK1;FGF13;SNTB1
HUPT3 PANCREAS TenPx31	14/314	0.9944506217742352	0.9999951454969951	0	0	0.5422307692307692	0.003017423802258343	GALNT13;HHIP;TRIL;MAGI2;DBX1;ATP10A;AKAP5;ELFN2;PRKCZ;SDR16C5;SAA1;PCDHGB1;ESAM;VILL
HUPT4 PANCREAS TenPx41	11/263	0.9944653242695606	0.9999951454969951	0	0	0.5075556774213205	0.002816958777235163	PEX5L;MEIS1;RELN;TRIM29;SAA1;TNFAIP2;SLIT3;VILL;IRF6;SLC50A1;JPH1
CAL27 UPPER AERODIGESTIVE TRACT TenPx31	16/350	0.9950478520326459	0.9999951454969951	0	0	0.5562789696601662	0.0027616194006300034	NTNG1;TFAP2A;CD40;GALNT13;CTNND2;TRANK1;LMOD1;DBX1;JPH1;SOX15;PIEZO2;SAA1;PCDHGB1;FAT3;HMGN3;CFB
PATU8988T PANCREAS TenPx03	5/156	0.9952124637678569	0.9999951454969951	0	0	0.38568033800581636	0.0018508927440361383	EPHA10;ACTN2;DLC1;MAGI2;LONRF2
JHOS2 OVARY TenPx33	31/590	0.9953188792293055	0.9999951454969951	0	0	0.6421486846361374	0.0030130332467200936	PDE1C;TMEM200A;TACSTD2;PRKCZ;PIK3R6;HENMT1;SLITRK4;TNFRSF8;ME3;MYH11;EPS8L2;GPRASP2;ZSCAN18;NTNG1;UNC13C;B3GALNT1;FOXD3;MCOLN3;PTGIS;NIPSNAP3A;ACTN2;MAMDC2;SNAP91;PCDHGA10;GREM1;CLDN4;EHD3;NPEPL1;GAS1;ZFPM2;LIMS2
HEYA8 OVARY TenPx27	24/485	0.9960012963406653	0.9999951454969951	0	0	0.6034007417255616	0.0024176577303016435	NTNG1;RAB3C;PCYT1B;PCDHGB5;DGKB;EYA4;HSPB2;PAX6;PEAR1;FGF2;ARHGAP24;PREX2;FMNL3;ESM1;CDH2;S100A16;CRTAC1;DLC1;PRDM16;SACS;ME3;LTBR;SHANK2;RBMS3
HT29 LARGE INTESTINE TenPx04	7/198	0.996073744845034	0.9999951454969951	0	0	0.4264827245177867	0.0016777758432202086	IGSF1;DPEP1;SNCG;FAT3;ARHGAP28;AKAP5;SGK2
HUH1 LIVER TenPx03	7/199	0.9962807594309193	0.9999951454969951	0	0	0.4242381940012763	0.001580785388270715	ALDH1L1;EPHA10;DNAJC6;ALDH1A2;GPC3;CCDC97;PHYHIPL
SNU61 LARGE INTESTINE TenPx12	25/503	0.9962997638297304	0.9999951454969951	0	0	0.6060057642803699	0.002246523349849676	GUCY2C;FCGBP;ALDH1L1;SATB1;IRS4;DBX1;AKAP5;HOXC11;DPP4;LIMA1;ABLIM1;GPA33;RBM7;CDX1;TAF13;CMTM5;SHROOM3;YDJC;PCDHGA10;GREM1;MYO15B;LRRC7;HECW2;VEPH1;L1TD1
A172 CENTRAL NERVOUS SYSTEM TenPx24	34/644	0.996375090249746	0.9999951454969951	0	0	0.6448200979348521	0.0023416613845275895	PID1;TENM3;PDE1C;DCTN1;PCDHGB2;HSPB2;SAT2;DTX2;BHLHE22;THBS2;FGF2;LOXL1;DDO;THBS3;DPYSL4;CDH2;DNER;PIP4K2A;NEFL;JAM3;EPHA5;PDGFRB;MME;UNC5C;LAMB1;IGF2R;ARHGAP23;FMNL3;EID2;LOX;HECW1;COL5A2;ALDH7A1;APBA2
MELJUSO SKIN TenPx09	15/341	0.9964245235924459	0.9999951454969951	0	0	0.5342027491273704	0.0019134521199332174	UNC45B;SLC43A3;FLT4;HPS4;UNC5C;SOX10;POU3F2;COL19A1;POU3F3;ZEB2;SGCD;DPYSL4;PCBP4;PGR;RAB38
KYSE30 OESOPHAGUS TenPx34	25/505	0.9965596078637785	0.9999951454969951	0	0	0.6034134925758554	0.002079558337549091	SLC44A3;TSHZ3;TACSTD2;AKAP6;DTX2;PIK3R6;S100A16;ZC3H12A;PIEZO2;CCDC97;SNCG;PRKG1;PROM2;PPFIA2;CHST7;IGFBP3;MAMDC2;PTOV1;LDOC1;C1QL1;CLDN4;PGR;IRF6;TJP3;PTGES
SW837 LARGE INTESTINE TenPx35	34/649	0.9969234065874776	0.9999951454969951	0	0	0.6393981628127969	0.001970200485066668	CLIC5;ALDH1L1;TMEM200A;TACSTD2;ELAVL4;AKAP5;PEAR1;NOL4;DDO;SDR16C5;KLC3;ABLIM1;MARVELD2;TRIM29;ALOX5;OTX2;EPS8L2;EMB;MISP;TSTD1;ARHGEF16;ENTPD8;SHROOM3;PLXDC2;YDJC;BMP4;EPN3;ANO1;CLDN4;PRR15L;COL9A3;ALDH7A1;OTUD1;TJP3
HEPG2 LIVER TenPx02	13/312	0.9971518561220261	0.9999951454969951	0	0	0.5048881709049383	0.0014400458567704524	KLB;PEG3;SERPINF1;IGSF1;PTOV1;PHYHIPL;F7;RELN;HECW2;GPC3;ZCCHC3;SLC39A4;SNTB1
RVH421 SKIN TenPx05	11/279	0.9974101505808316	0.9999951454969951	0	0	0.47683368187851527	0.001236529338493833	ALK;COL15A1;EDNRB;TNFRSF13B;SGIP1;COL11A1;FLT4;EYA4;POU3F2;SNAP91;COL19A1
HDQP1 BREAST TenPx41	22/466	0.9975653332796544	0.9999951454969951	0	0	0.5740979381443299	0.0013994414230694312	CLIC5;PTGIS;NIPSNAP3A;IGFBP3;ECH1;TACSTD2;SHROOM3;HOXC13;SLC50A1;ITPRIPL2;BCAM;ESM1;RELN;EFNB3;REEP2;SAA1;CYP1B1;SLIT3;TJP3;PROM2;STRA6;PTGES
BICR6 UPPER AERODIGESTIVE TRACT TenPx08	15/351	0.9976912502937352	0.9999951454969951	0	0	0.5180175020617612	0.0011973554852602794	KLB;DPP10;PCDH9;SLC43A3;SERPINF1;OMA1;F7;SDR16C5;CLDN4;HENMT1;CRTAC1;L1TD1;VILL;NKX2-5;SLC39A4
HCC44 LUNG TenPx21	15/353	0.9978872547921145	0.9999951454969951	0	0	0.5148953774798745	0.0010889935297698841	CHST7;ACTN2;SLC43A3;GFPT2;NPR3;DNAH9;QKI;SMC1B;TDRD1;GREM1;COL6A5;CFB;SLC39A4;PTGES;NKX3-1
HDMYZ HAEMATOPOIETIC AND LYMPHOID TISSUE TenPx41	18/405	0.9980020457307329	0.9999951454969951	0	0	0.5392180307287618	0.001078410633218677	FOXC2;PID1;STMN2;DNAH9;DKK1;LTBP1;FOXP2;HAPLN1;MLLT11;SOX2;THBD;PEX5L;ESM1;NPEPL1;CLMP;SOX17;REEP2;CREB5
NCIH647 LUNG TenPx35	24/504	0.9980383205380139	0.9999951454969951	0	0	0.5789032258064516	0.0011367378911189495	FOXD3;SH3GL3;PID1;TMEM161A;TMEM200A;AASDH;SGIP1;IFT172;ZBTB38;GFPT2;WNT5A;CARD6;NOL4;FLI1;ZDBF2;ITPRIPL2;MAPK10;AR;ADAMTS5;HENMT1;DMWD;ZC3H12A;DSE;CYP1B1
SW1271 LUNG TenPx34	22/472	0.9980757244453388	0.9999951454969951	0	0	0.5662542955326461	0.001090679018977192	ALK;USP35;NIPSNAP3A;TSHZ3;TAF13;ZBTB38;ADAM22;LDOC1;EMP3;FBLL1;PCDHGA11;THBD;TIAM1;NPEPL1;NOVA1;SLC22A18;DNER;PIEZO2;PGR;ME3;CHSY3;HOXC8
U2OS BONE TenPx34	21/457	0.9981793809141035	0.9999951454969951	0	0	0.557946442812668	0.0010167337662421647	PDGFRB;PRR5;USP35;TSHZ3;NTM;ELFN2;HAPLN1;GLI2;C1QL1;PCDHGA11;ABLIM1;SYNGAP1;PARVG;PCBP4;DMWD;NT5DC2;GRB10;SFN;HOXC8;HMGN3;CREB5
CAL33 UPPER AERODIGESTIVE TRACT TenPx31	16/380	0.9986383466487525	0.9999951454969951	0	0	0.5095854081733414	6.943515191787606E-4	CD40;MCOLN3;GALNT13;PCDH7;DTX2;ATP10A;PTPRZ1;SOX15;PIEZO2;SAA1;PCDHGB1;SFN;ANXA8;RAB38;LTBR;FRK
LS180 LARGE INTESTINE TenPx27	37/720	0.9986416865432809	0.9999951454969951	0	0	0.6253659131372461	8.500203630171007E-4	CUL9;PRR5;CLIC5;FCGBP;ALDH1L1;CTNND2;OMA1;JPH1;HAPLN1;CALB2;ABLIM1;MARVELD2;S100A16;GPA33;SLC22A18;PRDM16;SFN;DLGAP1;MISP;PCYT1B;DMTN;EPHA6;VWF;PCDH9;MME;ARHGEF16;SHROOM3;DKK1;PTPRD;EPN3;CROCC;ALDH1A2;HECW1;DPEP1;TACC2;IRF6;TJP3
NCIH441 LUNG TenPx15	34/674	0.9986811750063003	0.9999951454969951	0	0	0.6135592532467532	8.097113295053976E-4	KLB;USP35;USP13;GYPC;AASDH;SLC43A3;DOCK9;FLT4;TACSTD2;OMA1;ELFN2;FBLL1;IPO4;SDR16C5;MDK;NKX2-1;ALX1;ME3;EMB;ZSCAN18;STRA6;UNC13C;CARD6;COG1;SULF1;USH2A;FOXP2;TTC39A;ARHGAP24;TDRD1;SNX18;TRIP6;NOXA1;RAB38
JHH5 LIVER TenPx04	18/416	0.9987491104947901	0.9999951454969951	0	0	0.5239952978258904	6.558705151767742E-4	GUCY2C;TRPC6;GLDC;SERPINF1;IGSF1;DCAF12L1;SAT2;NID1;ROBO1;ARHGAP23;F7;CDH2;MYO15B;ALDH1A2;GPC3;CCDC97;SGK2;CFB
786O KIDNEY TenPx10	15/366	0.9988243219898271	0.9999951454969951	0	0	0.4954688245259124	5.828544935024471E-4	CD40;GYPC;PRKCB;DCTN1;TDRD7;FGF2;PREX2;CDH6;FMNL3;CDH2;TRIP6;NEFL;MYH11;MAP4;EPHB1
RMUGS OVARY TenPx31	16/384	0.9988612038190743	0.9999951454969951	0	0	0.5039348105151532	5.742060515700859E-4	ABCC3;CLIC5;GLDC;PHYHIPL;ATP10A;EFNA5;GYS1;BCAM;TRIM29;GPA33;ALOX5;SNCG;IRF6;FREM2;PTGES;ZSCAN18
FUOV1 OVARY TenPx16	32/649	0.9989537686129263	0.9999951454969951	0	0	0.5989905551106038	6.270107757179942E-4	USP13;FOXC2;TNXB;GLDC;COL11A1;PHYHIPL;AKAP5;EFNA5;NOL4;GLI3;GLI2;ZDBF2;EFNB3;CDH2;PRDM16;RBM7;GIT1;JAM3;APC2;PDGFRB;UNC45B;TFAP2B;SGIP1;SORCS1;PAX1;PCDHGA10;GREM1;BCAM;ZEB1;NOVA1;COL5A2;CREB5
MDAMB157 BREAST TenPx07	14/352	0.9989997175401065	0.9999951454969951	0	0	0.4802609619177666	4.8063704287546524E-4	PDGFRB;CUL9;PEG3;CDX1;TRIL;NPR3;PRKCZ;TTC39A;MAPK10;AR;ADAMTS5;PTPRZ1;COL6A1;CYP1B1
SKMEL28 SKIN TenPx06	21/473	0.999053271444462	0.9999951454969951	0	0	0.5377174637726582	5.093136066919281E-4	KLB;IGSF8;NLGN1;SLC43A3;LAMA1;HPS4;LDOC1;TDRD7;SOX10;ARHGAP24;IGF2R;GNAI2;ADAMTSL1;TRO;DOCK10;SGCD;OSTM1;SLC22A18;PIP4K2A;CHI3L1;RAB38
HCC56 LARGE INTESTINE TenPx07	9/263	0.9990942177881235	0.9999951454969951	0	0	0.41143115896455434	3.7283590476947203E-4	BMP4;FCGBP;EPHA6;GPA33;CDX1;DPEP1;COL6A5;OLFM4;SGK2
G401 SOFT TISSUE TenPx28	33/674	0.9992465603184768	0.9999951454969951	0	0	0.5941651033984253	4.478362962882344E-4	FOXC2;NLGN1;COL11A1;ARX;HSPB2;PEAR1;THBS3;CNN1;SALL1;ADAMTS1;PRDM16;DSE;GPC3;ZKSCAN2;DLGAP1;OTX2;PRKG1;NTNG1;PDGFRB;MME;SERPINF1;FBXO17;ECH1;SHROOM3;DKK1;BMP4;LIN28B;MEIS1;CROCC;CRYAB;ALDH7A1;ZCCHC3;FGFR2
AU565 BREAST TenPx01	8/250	0.9993546066598415	0.9999951454969951	0	0	0.38385949357736193	2.478203401148386E-4	TDRD1;TRIM72;TSTD1;MMP16;OMA1;TACC2;ALDH7A1;JPH1
SW1990 PANCREAS TenPx22	15/380	0.9993850340124897	0.9999951454969951	0	0	0.47609549500470094	2.928725988110475E-4	CUL9;ALDH1L1;MME;DOCK9;GFPT2;PTOV1;ARHGAP28;SNAP91;GYS1;EHD3;PCLO;SLITRK4;COL6A1;PIP4K2A;CFB
NCIH1703 LUNG TenPx19	11/308	0.9993907337500862	0.9999951454969951	0	0	0.42958697661192863	2.6181261114734594E-4	MLLT11;F7;CD40;ESM1;CHST7;PCDH10;CDX1;MAMDC2;SLITRK5;LRRN1;PLCXD1
HT115 LARGE INTESTINE TenPx04	11/310	0.9994501516555018	0.9999951454969951	0	0	0.42666640989264704	2.3466634049580103E-4	GUCY2C;F7;GPA33;CADPS;DPEP1;FAT3;ATP10A;HOXC13;SGK2;FRK;ELAVL2
BICR22 UPPER AERODIGESTIVE TRACT TenPx14	31/652	0.9994789389245309	0.9999951454969951	0	0	0.5760313837464504	3.002257570913219E-4	SEMA3B;NDUFA4L2;TACSTD2;TRANK1;MED12L;GNAI2;ADAMTS5;LIMA1;SDR16C5;S100A16;SOX15;DSE;SFN;ANXA8;PROM2;PPFIA2;TFAP2A;TFAP2B;PCDH9;SLC50A1;IGF2R;C1QL1;KCTD8;OSTM1;COL4A2;SAA1;IRF6;LTBR;CARD14;CFB;FRK
LXF289 LUNG TenPx31	3/149	0.999544299926456	0.9999951454969951	0	0	0.23909385000392386	1.089799179953812E-4	CNN1;TENM1;EID2
SW1783 CENTRAL NERVOUS SYSTEM TenPx41	21/491	0.9995566649407367	0.9999951454969951	0	0	0.5166061569234563	2.2908040463573296E-4	TENM1;PID1;PDE1C;NID1;THBS2;LOXL1;HAPLN1;GNAI2;PCDHGA10;TRO;KCTD8;GYS1;NT5DC2;REEP2;CDH11;COL6A1;CHI3L1;IGFBP7;UGGT2;JAM3;STRA6
HLF LIVER TenPx04	14/370	0.9995760887952073	0.9999951454969951	0	0	0.45552434456928836	1.9314281431325836E-4	TENM3;MME;RFTN1;WNT5A;EMP3;FGF2;DES;DLC1;DNER;CYP1B1;SVEP1;SCG3;IGFBP7;EMB
QGP1 PANCREAS TenPx11	24/543	0.9995839657442728	0.9999951454969951	0	0	0.5342382994592578	2.2230768030883982E-4	ROBO2;CHGA;RAB3C;SEMA5B;PCYT1B;PDE1C;CD93;SYT1;MMP2;CELF4;SORCS1;FBLL1;NOL4;TDRD1;EFNB3;MDK;DNAJC6;NOVA1;NKX2-1;ZKSCAN2;SNCG;DLGAP1;SCG3;SCG2
SHP77 LUNG TenPx25	48/927	0.9995946930763887	0.9999951454969951	0	0	0.6279147786490367	2.545497961070494E-4	ALK;RAB3C;PCDH10;TMEM200A;DGKB;ADAM22;ELAVL4;PHYHIPL;SEMA3E;BHLHE22;HOXD11;NOL4;CDH8;IPO4;ELAVL2;DDO;IGSF21;MARVELD2;MDK;DNER;NKX2-1;OTX2;GPRASP2;LONRF2;NTNG1;CHGA;UNC45B;TSTD1;PCDH9;CD93;SYT1;IRX5;CADM2;SERPINF1;PGAM2;SNAP91;NELL2;MAPK10;PEX5L;NOVA1;DNAJC6;RUFY3;HECW2;MKRN3;LRRN1;SCG3;TACC2;SCG2
NCIH358 LUNG TenPx06	13/353	0.9995983300797247	0.9999951454969951	0	0	0.4430003391491126	1.779756570353074E-4	GUCY2C;EPHA6;SYT1;IFT172;PGAM2;TNFAIP2;LDOC1;ADAMTSL1;MAPK10;NKX2-1;CHSY3;SLC39A4;PROM2
A673 BONE TenPx27	56/1054	0.9996455755255378	0.9999951454969951	0	0	0.6442186084949874	2.2836731362815789E-4	ROBO2;RAB3C;ALDH1L1;PCDHGB5;ELAVL4;JPH1;HOXC10;LOXL1;TMEM47;SOX2;ADAMTS5;ESM1;SALL1;MDK;NEFL;DLGAP1;PDGFRB;PEG3;VWF;DCC;MAGI2;PTOV1;PAX6;POU3F2;POU3F3;ZEB2;MMP16;COL4A2;HECW1;CDH11;GAS1;RBMS3;TSHZ3;PCDH10;LAMA1;NTM;ARX;AKAP6;CPN1;THBS3;CLMP;OTX2;NKX2-3;NTNG1;SYT1;TAF13;PCDH7;PLXDC2;ARHGAP23;MLLT11;NELL2;PCDHGA11;SNX18;MEIS1;COL5A2;FAT3
LN229 CENTRAL NERVOUS SYSTEM TenPx27	37/762	0.9996861924622004	0.9999951454969951	0	0	0.5877432526417338	1.8446720808406374E-4	IGSF8;COL15A1;PDE1C;PCDH10;COL11A1;NTM;ARX;PCDHGB2;HSPB2;NID1;FGF2;HOXC10;COL19A1;ELAVL2;HAPLN1;GLI2;TMEM47;CDH2;PTPRZ1;CRTAC1;SLC22A18;NT5DC2;GRB10;SLITRK5;NKX2-3;PCDH9;MMP2;LAMB1;SOX10;POU3F2;FMNL3;EHD3;MMP16;DNAJC6;COL9A3;ALDH7A1;FREM2
MKN7 STOMACH TenPx17	13/358	0.9996865460004997	0.9999951454969951	0	0	0.43645934880093584	1.3683137479232935E-4	CD40;TENM3;TRIL;TRANK1;LMOD1;THBS2;HOXC11;PIK3R6;FGD3;DSE;TLL1;COL6A5;SLC38A4
ASPC1 PANCREAS TenPx29	28/620	0.9997285573261167	0.9999951454969951	0	0	0.545601552393273	1.4811964816280394E-4	COL15A1;TRIL;SEMA3E;AKAP6;DTX2;PEAR1;DPP4;THBD;CLMP;MARVELD2;GPA33;ALOX5;ZC3H12A;SFN;RBM7;PRKG1;TSTD1;DCC;IGFBP3;CARD6;IPCEF1;DKK1;NPEPL1;MYO15B;ALDH1A2;DPEP1;OTUD1;FBP2
A549 LUNG TenPx12	22/525	0.9997856435386822	0.9999951454969951	0	0	0.5050957143735525	1.0828213586231983E-4	FBN2;ABCC3;TMEM161A;GLDC;IFT172;ZBTB38;CMTM5;FBXO17;DBX1;NRG1;EMP3;PEAR1;PLCXD1;FGF2;GREM1;ZEB1;DES;MYO15B;ALDH1A2;COL5A2;ACKR2;STRA6
HCT116 LARGE INTESTINE TenPx04	6/229	0.9997954450370207	0.9999951454969951	0	0	0.3123512858058021	6.38995414115499E-5	TRIM72;TRPC6;SYT1;FAT3;ARHGAP28;HOXC13
SKLU1 LUNG TenPx42	15/405	0.9998128932698576	0.9999951454969951	0	0	0.4449597868456111	8.32627605159247E-5	MME;PCDHGB5;WNT5A;ADAM22;PAX6;EMP3;PAX5;LOXL1;THBD;EDNRB;EFNB3;LOX;ST8SIA4;NKX2-5;STRA6
NCIH1792 LUNG TenPx14	29/646	0.9998131968207513	0.9999951454969951	0	0	0.5417811416552585	1.0121589373791309E-4	FBN2;TMEM161A;GYPC;HHIP;FOXG1;SEMA3E;ELFN2;LTBP1;DOCK10;CDH2;PRDM16;PIEZO2;TNFRSF8;ME3;ABCC3;CHST7;PTGIS;ITGA4;SYT1;ZBTB38;MMP2;ECH1;RFTN1;EMP3;LOX;HECW2;LTBR;CARD14;SNTB1
KYM1 SOFT TISSUE TenPx38	25/580	0.999819179135556	0.9999951454969951	0	0	0.5196901226597805	9.397931418887456E-5	ROBO2;DCTN1;COL11A1;HHIP;HOXC13;IPO4;HAPLN1;GLI2;SALL1;HENMT1;STRA6;EPHA5;UNC13C;DUSP3;PCDH9;CADM2;UNC5C;ARHGAP28;PTPRD;WT1;RUFY3;HAND2;ALDH1A2;ALDH7A1;ZCCHC3
DU145 PROSTATE TenPx28	18/462	0.999839565184003	0.9999951454969951	0	0	0.4685089974293059	7.51711849943933E-5	ABCC3;MCOLN3;GALNT13;TSTD1;PCDHGB5;DTX2;AKAP5;IPCEF1;DKK1;TIAM1;BCAM;LRRC7;DSE;NKX2-1;ZKSCAN2;SFN;FREM2;FBP2
OV56 OVARY TenPx35	22/533	0.9998479642605351	0.9999951454969951	0	0	0.49696622753041336	7.556237212777806E-5	UNC13C;RAB3C;FOXC2;EPHA6;TSHZ3;GLDC;AASDH;SGIP1;HHIP;FGF2;TMEM47;CDH6;PTPRD;DPP4;IL4I1;TIAM1;SALL1;LOX;EPS8L2;CRYAB;SNTB1;CREB5
U937 HAEMATOPOIETIC AND LYMPHOID TISSUE TenPx31	28/636	0.9998562707676816	0.9999951454969951	0	0	0.5307670048342071	7.629221698700641E-5	USP35;TENM1;TRAF3IP3;SATB1;HHIP;PLEK;IKZF4;ADAMTSL1;SYNGAP1;GRB10;PIP4K2A;CHSY3;ZSCAN18;CD93;PRKCB;MAGI2;ARHGEF18;YDJC;FLI1;SMC1B;CTU1;PTPRC;DOK3;PARVG;FES;CHI3L1;ANKK1;ZCCHC3
NCIH1048 LUNG TenPx07	9/298	0.9998661413180222	0.9999951454969951	0	0	0.3609073924627171	4.8313821555485205E-5	COL15A1;CDX1;ALOX5;NT5DC2;LMOD1;LRRN1;COL6A5;PRKCZ;HMGN3
NCIH196 LUNG TenPx19	32/705	0.9998708147139349	0.9999951454969951	0	0	0.5474220585372811	7.072344354298712E-5	CUL9;GUCY2C;FBN2;USP13;GYPC;DGKB;PCDH10;PCDHGB2;LMOD1;NID1;PLCXD1;HOXC11;LTBP1;GLI3;LOXL1;CNN1;PIP4K2A;ALX1;IGFBP7;UGGT2;PRKG1;PDGFRB;B3GALNT1;TRPC6;CDX1;MMP2;LAMB1;PCDHGA10;KCTD8;SNX18;CRYAB;LIMS2
HCC1187 BREAST TenPx20	26/606	0.9998756200937204	0.9999951454969951	0	0	0.5167914104963023	6.428246500997587E-5	TNXB;NPR3;IRS4;TACSTD2;TNFAIP2;EFNA5;MED12L;KLC3;DPYSL4;SLITRK4;CYP1B1;MAP4;NKX2-5;ZSCAN18;CHGA;PCYT1B;PEG3;IRX5;PLXDC2;QKI;TIAM1;CHI3L1;TACC2;CRYAB;SGK2;CREB5
HCC38 BREAST TenPx11	15/415	0.9998843777187053	0.9999951454969951	0	0	0.4335952533675433	5.013617083798609E-5	KLB;PID1;PDE1C;SLC43A3;NPR3;PCDHGB2;SEMA3E;PLXDC2;LRRC7;ADAMTS1;ZKSCAN2;SLITRK5;DLGAP1;FGF13;ALDH7A1
WM793 SKIN TenPx18	27/625	0.9998859165291394	0.9999951454969951	0	0	0.5203252384051125	5.936389545764013E-5	SEMA5B;TRIM72;PDE1C;SLC43A3;FLT4;NTM;SEMA3B;THBS2;COL19A1;ROBO1;TRO;SGCD;PTPRZ1;ADAMTS1;NT5DC2;SLITRK5;MAP4;HMGN3;STRA6;ITGA4;MMP2;SOX10;QKI;POU3F3;DES;SAA1;LIMS2
SNU1 STOMACH TenPx20	24/575	0.9998901485655093	0.9999951454969951	0	0	0.502312510977109	5.5182780902784786E-5	CUL9;GUCY2C;B3GALNT1;KANK1;TENM1;ADAM22;IRS4;SAT2;QKI;ENOX1;ITPRIPL2;THBD;GYS1;ZEB1;SLITRK4;GPC3;CLVS2;PRKCQ;TLL1;ALDOC;NKX2-5;UGGT2;LONRF2;RBMS3
NCIH2052 PLEURA TenPx32	31/693	0.9998912860659225	0.9999951454969951	0	0	0.5391114339586438	5.861211092612881E-5	TMEM200A;DOCK9;DCTN1;TRANK1;PRKCZ;FGF2;PIK3R6;IL4I1;ESM1;CLMP;ANXA8;ME3;MYH11;PRKG1;UNC45B;MME;DCC;GFPT2;RFTN1;SULF1;SNAP91;ARHGAP24;ARHGAP23;NELL2;EHD3;LOX;VEPH1;COL6A5;APBA2;LIMS2;RBMS3
SW1417 LARGE INTESTINE TenPx15	20/507	0.9998963451782373	0.9999951454969951	0	0	0.4740763056984823	4.91428419593445E-5	KLB;PCYT1B;TMEM200A;AASDH;ZBTB38;SEMA3B;CADPS;CARD6;ENTPD8;ZDBF2;TMEM47;BMP4;PSRC1;PTPRZ1;MYO15B;NOXA1;COL9A3;VILL;SCG2;SLC39A4
HCC70 BREAST TenPx13	27/628	0.9998988867856687	0.9999951454969951	0	0	0.5176408205673156	5.234297356438312E-5	IGSF8;EPHA10;PCDHGB5;TNFAIP2;DBX1;ELFN2;HOXC10;CALB2;SYNGAP1;HENMT1;SOX15;GRB10;IRX2;CHST7;CMTM5;MAGI2;OLFM4;USH2A;TTC39A;SMC1B;TDRD1;LOX;CHI3L1;ACKR2;ZFPM2;CFB;FBP2
SNU423 LIVER TenPx42	13/382	0.9999056009660335	0.9999951454969951	0	0	0.40753009067566653	3.847226277283912E-5	ACTN2;NTM;LMOD1;ARHGEF18;TRHDE;SNAP91;HAPLN1;DDO;GNAI2;FMNL3;IL4I1;CNN1;ABLIM1
KURAMOCHI OVARY TenPx15	45/925	0.9999100779575498	0.9999951454969951	0	0	0.5868140198584934	5.276988782767926E-5	FBN2;IFT172;CTNND2;NPR3;TNFAIP2;LMOD1;LTBP1;GLI3;THBS3;CDH6;DPP4;SALL1;SOX17;PRDM16;CYP1B1;SLIT3;IGFBP7;HMGN3;SLC39A4;STRA6;APC2;TAF13;RFTN1;EYA4;UNC5C;EMP3;PLXDC2;SULF1;USH2A;QKI;PAX1;PCDHGA10;PTPRD;BCAM;LIN28B;MEIS1;DES;WT1;NOVA1;CROCC;CHI3L1;GAS1;COL9A3;ZFPM2;CREB5
NCIH650 LUNG TenPx30	15/421	0.9999132898666699	0.9999951454969951	0	0	0.42704525131368154	3.7030756173483235E-5	USP35;IRX2;CD40;DUSP3;TSHZ3;GLDC;GFPT2;ADAMTSL1;CALB2;EID2;LIN28B;NOVA1;DMWD;DSE;DNER
SNU719 STOMACH TenPx29	24/581	0.9999144476715011	0.9999951454969951	0	0	0.49673481206926506	4.249863777364073E-5	EPHA6;TSTD1;DGKB;DCC;CTNND2;NTM;ARHGEF16;ADAM22;SHROOM3;LTBP1;TRHDE;SOX3;LIMA1;ABLIM1;MARVELD2;MYO15B;GPA33;MDK;ZC3H12A;SFN;TACC2;IRF6;FRK;ZSCAN18
NCIH1975 LUNG TenPx13	22/547	0.9999165950344582	0.9999951454969951	0	0	0.4833357879234168	4.0314285966069164E-5	CUL9;EPHA10;PCDHGB5;DCTN1;GFPT2;SEMA3B;TNFAIP2;ARHGEF18;ATP10A;ARHGAP28;ELFN2;USH2A;SMC1B;DOCK10;KCTD8;SNX18;SYNGAP1;LOX;GRB10;CHI3L1;MYH11;ACKR2
HUH7 LIVER TenPx06	15/422	0.9999173343453827	0.9999951454969951	0	0	0.4259723599043676	3.5214739525190595E-5	KLB;FLT4;IGSF1;TRANK1;SAT2;NID1;DKK1;USH2A;TRHDE;IPO4;DLK1;ADAMTSL1;MDK;GPC3;SHANK2
IALM LUNG TenPx34	17/459	0.9999190731950491	0.9999951454969951	0	0	0.4442468257497159	3.595293101502851E-5	ALK;USP35;SYT1;TMEM200A;DOCK9;LDOC1;TRHDE;C1QL1;SOX3;ESM1;LOX;NKX2-1;GRB10;PIEZO2;SAA1;PGR;ZSCAN18
J82 URINARY TRACT TenPx40	15/423	0.9999211842404689	0.9999951454969951	0	0	0.42490472776666793	3.3490508654543533E-5	PDGFRB;TFAP2A;ALDH1L1;DUSP3;PCDH10;TRIL;TDRD7;SULF1;PREX2;ADAMTSL1;CALB2;ADAMTS1;COL5A2;MAP4;OTUD1
FADU UPPER AERODIGESTIVE TRACT TenPx24	21/532	0.9999250339869286	0.9999951454969951	0	0	0.47407139517857616	3.5540574591988995E-5	IRX2;PID1;SFMBT2;TACSTD2;SORCS1;PIK3R6;IGSF21;THBD;RELN;S100A16;TRIM29;SOX15;ZC3H12A;SNCG;SFN;IRF6;HOXC8;EPHB1;SHANK2;NKX3-1;PPFIA2
NCIH226 LUNG TenPx34	35/769	0.9999255130753757	0.9999951454969951	0	0	0.5481637285260785	4.083255109295842E-5	FBN2;ROBO2;IGSF8;TENM3;TNXB;TMEM200A;CTNND2;THBS2;JPH1;THBS3;CALB2;CDH6;DPP4;LIMA1;SYNGAP1;ADAMTS1;PIEZO2;ME3;SLIT3;ANXA8;PRKG1;NTNG1;PDGFRB;PTGIS;MAMDC2;LDOC1;PLXDC2;IGF2R;C1QL1;MEIS1;OSTM1;ALDH1A2;CDH11;SAA1;CFB
CAKI2 KIDNEY TenPx06	13/389	0.9999332824692078	0.9999951454969951	0	0	0.3997880518489239	2.6673761473244987E-5	CUL9;ABCC3;SYT1;FBXO17;TRHDE;TRO;NPEPL1;DNAJC6;SACS;NEFL;SNCG;SLIT3;SGK2
LS513 LARGE INTESTINE TenPx09	14/408	0.9999337137324796	0.9999951454969951	0	0	0.41072497722243917	2.7226328093265914E-5	GUCY2C;PRR5;CLIC5;FCGBP;SLC44A3;CADPS;ATP10A;SDR16C5;MYO15B;GPA33;DPEP1;FAT3;VILL;ANKK1
KARPAS299 HAEMATOPOIETIC AND LYMPHOID TISSUE TenPx27	33/740	0.9999356609551291	0.9999951454969951	0	0	0.5366993823698677	3.4531836529086566E-5	ALK;PRR5;COL15A1;TRAF3IP3;PCDH10;KLHL13;PIK3R6;HAPLN1;CPN1;DPP4;IL4I1;ADAMTS5;SYNGAP1;CRTAC1;SLC22A18;TNFRSF8;ITGA4;CD93;RFTN1;IPCEF1;PCDHGA11;TIAM1;PTPRC;MMP16;PARVG;DNAJC6;FES;GAS1;ALDOC;ANKK1;OTUD1;CFB;RBMS3
LS411N LARGE INTESTINE TenPx09	10/332	0.9999374239971107	0.9999951454969951	0	0	0.35948594938920747	2.2495897666654517E-5	PRR5;FCGBP;SEMA5B;SLC44A3;RELN;CADPS;TRANK1;MKRN3;LDOC1;OMA1
SW403 LARGE INTESTINE TenPx07	18/483	0.999938157685927	0.9999951454969951	0	0	0.44682809519860683	2.763373787587898E-5	CDX1;IFT172;TRIL;COG1;OLFM4;PRKCZ;PREX2;AR;ADAMTS5;MYO15B;GPA33;PRR15L;SLC22A18;ALDH1A2;DPEP1;LRRN1;SGK2;SLC39A4
TCCPAN2 PANCREAS TenPx09	11/352	0.9999382511255396	0.9999951454969951	0	0	0.3732483024786907	2.304837418522769E-5	GUCY2C;UNC45B;MYO15B;ACTN2;FES;SLC22A18;PCDH7;GPC3;SGK2;SLC39A4;PRKG1
NCIH2110 LUNG TenPx10	8/292	0.9999396295438203	0.9999951454969951	0	0	0.32633604950263523	1.970165088115866E-5	RUFY3;ECH1;REEP2;CYP1B1;TACC2;SLC50A1;SHANK2;ARHGAP23
SNGM ENDOMETRIUM TenPx42	9/313	0.9999410532649499	0.9999951454969951	0	0	0.3428157053976795	2.020846217438702E-5	KANK1;SALL1;EFNB3;SFN;FAT3;PAX6;LAMB1;CRYAB;CREB5
SW948 LARGE INTESTINE TenPx11	17/467	0.9999438276375513	0.9999951454969951	0	0	0.4361549989295654	2.4500544816869573E-5	PRR5;FCGBP;DMTN;IFT172;SEMA3B;CADPS;OMA1;DPP4;TDRD1;MYO15B;GPA33;NKX2-1;ZKSCAN2;DPEP1;VILL;ANKK1;PRKG1
HCC827 LUNG TenPx10	7/274	0.9999493094578957	0.9999951454969951	0	0	0.3038153488738949	1.540095507869451E-5	ABCC3;TRPC6;RUFY3;SLC22A18;NKX2-1;CFB;FRK
MKN1 STOMACH TenPx14	21/542	0.999951027477797	0.9999951454969951	0	0	0.46471259267864934	2.2758705043129657E-5	TFAP2A;PRR5;TNXB;PTGIS;GFPT2;FBXO17;TRANK1;TNFAIP2;ELFN2;GLI2;C1QL1;THBS3;ADAMTS5;PEX5L;EFNB3;HECW2;MPPED2;COL6A1;SACS;ANXA8;MAP4
COLO829 SKIN TenPx35	39/847	0.999952260391315	0.9999951454969951	0	0	0.5539894217434773	2.6447869520147168E-5	AASDH;LAMA1;SEMA3B;THBS2;NOL4;TRHDE;COL19A1;GLI3;ITPRIPL2;ADAMTS5;SALL1;EDNRB;SLC22A18;OTX2;MAP4;GPRASP2;TFAP2A;FOXD3;UNC13C;MCOLN3;PTGIS;PCDH7;SERPINF1;CMTM5;HPS4;CARD6;SOX10;MAPK10;AR;NPEPL1;OSTM1;RUFY3;TRIP6;PCDHGB1;GAS1;KCNQ5;COL9A3;RAB38;RBMS3
SKMEL30 SKIN TenPx22	14/415	0.9999525414354385	0.9999951454969951	0	0	0.40339855489481424	1.9145170666225083E-5	KANK1;IGSF8;TRPC6;GYPC;SLC43A3;EYA4;TDRD7;NAP1L5;DES;OSTM1;CROCC;PIP4K2A;DLGAP1;RAB38
HCT15 LARGE INTESTINE TenPx18	15/434	0.9999530134851894	0.9999951454969951	0	0	0.4134971165960678	1.9429244852910686E-5	PRR5;B3GALNT1;ALDH1L1;TENM3;ARHGEF16;KLHL13;TMEM47;FGD3;MAPK10;PRR15L;CROCC;DPEP1;FAT3;KCNQ5;LIMS2
MEWO SKIN TenPx05	7/276	0.9999547101588387	0.9999951454969951	0	0	0.3015232857993514	1.3656250967325434E-5	TFAP2A;ALK;EDNRB;MME;CROCC;HPS4;LIMS2
HSC3 UPPER AERODIGESTIVE TRACT TenPx07	4/209	0.9999582173633358	0.9999951454969951	0	0	0.226453316762467	9.462014331021804E-6	KCTD8;CHST7;COL6A5;MED12L
EFM19 BREAST TenPx22	28/669	0.9999604636660933	0.9999951454969951	0	0	0.5025096217302767	1.986778094827778E-5	DPP10;DCAF12L1;HOXC11;GLI3;HOXC10;ROBO1;FGD3;TRO;SLITRK5;CCDC97;SNCG;APC2;TFAP2B;TRPC6;NIPSNAP3A;TAF13;PTOV1;SULF1;TTC39A;PSRC1;PRR15L;PRKCQ;PGR;CARD14;FREM2;TJP3;FGFR2;FBP2
NCIH1650 LUNG TenPx11	12/381	0.999961462123885	0.9999951454969951	0	0	0.3759407888573124	1.448823872231242E-5	ITPRIPL2;TIAM1;HENMT1;ITGA4;FBXO17;ZKSCAN2;LDOC1;DLGAP1;OTX2;CDH8;ELAVL2;PTGES
CAL851 BREAST TenPx07	7/279	0.9999616717229761	0.9999951454969951	0	0	0.29814839145613575	1.1427733146014959E-5	APC2;PTGIS;ITGA4;RBM7;MED12L;TTC39A;PROM2
HEC59 ENDOMETRIUM TenPx25	27/653	0.9999620946037572	0.9999951454969951	0	0	0.49627125364768665	1.881171504844605E-5	DCAF12L1;BHLHE22;HOXD11;TMEM47;SALL1;SOX17;MARVELD2;ZC3H12A;DNER;CCDC97;IGFBP7;ZSCAN18;SLC38A4;NTNG1;TFAP2A;FOXD3;TFAP2B;DMTN;FBXO17;SHROOM3;COL4A2;LRRC7;WT1;HECW2;ACKR2;OTUD1;FGFR2
SW48 LARGE INTESTINE TenPx07	5/236	0.9999654477933129	0.9999951454969951	0	0	0.2510077557878705	8.673021694937853E-6	BMP4;NPEPL1;CDX1;LRRN1;MED12L
A2780 OVARY TenPx14	26/640	0.9999676604899288	0.9999951454969951	0	0	0.4872442323393009	1.5757494555071132E-5	ROBO2;FBN2;HHIP;FOXG1;GLI2;THBS3;CNN1;GPC3;SNCG;ALX1;UGGT2;PRKG1;CHGA;MME;CADM2;EYA4;ARHGAP28;POU3F3;C1QL1;LIN28B;MEIS1;HECW2;HAND2;MPPED2;ZCCHC3;RBMS3
SW948 LARGE INTESTINE TenPx20	18/498	0.9999677736606132	0.9999951454969951	0	0	0.4325032133676093	1.3938219929984278E-5	GUCY2C;TENM1;FCGBP;CDX1;ATP10A;OLFM4;FOXP2;PREX2;CLDN4;MYO15B;GPA33;ALOX5;PRDM16;CLVS2;DPEP1;VILL;SGK2;TJP3
NCIH1299 LUNG TenPx06	7/284	0.9999707761610671	0.9999951454969951	0	0	0.29268601733865673	8.55353401277294E-6	ADAMTSL1;TENM1;PEG3;DLC1;FBXO17;KCNQ5;TRHDE
NCIH2228 LUNG TenPx17	12/387	0.9999709800320701	0.9999951454969951	0	0	0.3698028169014084	1.0731821606186242E-5	ALK;DPP4;PCYT1B;ZEB1;OSTM1;CDH11;ME3;OMA1;PIK3R6;IGF2R;DDO;SLC38A4
DETROIT562 UPPER AERODIGESTIVE TRACT TenPx16	11/368	0.9999720404020156	0.9999951454969951	0	0	0.3562046699677952	9.95947860462537E-6	CDH6;PTPRD;GREM1;UNC45B;MCOLN3;PCDH7;RAB38;TLL1;CFB;SNAP91;STRA6
IGROV1 OVARY TenPx19	19/522	0.9999744666066849	0.9999951454969951	0	0	0.4353774459353206	1.1116805493088498E-5	KANK1;CHST7;DMTN;TRPC6;IRX5;GLDC;DCAF12L1;SHROOM3;LAMB1;PLCXD1;FBLL1;PRKCZ;DPP4;BCAM;SALL1;SOX17;COL4A2;PRDM16;SLC39A4
TE6 OESOPHAGUS TenPx17	15/448	0.9999747740208946	0.9999951454969951	0	0	0.3998166053622933	1.0085892546641324E-5	APC2;ITGA4;ZBTB38;WNT5A;NRG1;SORCS1;GLI3;PTPRD;SOX2;SOX3;CDH2;PTPRZ1;FGFR2;SHANK2;PPFIA2
LNCAPCLONEFGC PROSTATE TenPx30	26/648	0.9999757766867214	0.9999951454969951	0	0	0.48076140149721247	1.1645775090905025E-5	RAB3C;NDUFA4L2;AKAP5;EFNA5;MARVELD2;ADAMTS1;ZC3H12A;GRB10;GPRASP2;NKX3-1;PPFIA2;NTNG1;IRX2;DUSP3;NIPSNAP3A;PEG3;PCDH9;ECH1;IGF2R;EPN3;AR;EID2;PSRC1;LRRN1;TACC2;IRF6
JHH6 LIVER TenPx41	8/311	0.9999778424716396	0.9999951454969951	0	0	0.3055523943198918	6.770360850249669E-6	GREM1;CNN1;PID1;DOCK9;SAA1;MYH11;ESAM;SHANK2
ISHIKAWAHERAKLIO02ER ENDOMETRIUM TenPx42	17/489	0.9999780538905094	0.9999951454969951	0	0	0.4153168304975888	9.114688651723375E-6	FBN2;PCDH9;ACTN2;SFMBT2;ADAM22;PAX6;NRG1;AKAP5;EPN3;MEIS1;EDNRB;EFNB3;ST8SIA4;SLITRK5;NKX2-5;RBM7;TJP3
COLO678 LARGE INTESTINE TenPx13	26/653	0.9999795738956622	0.9999951454969951	0	0	0.47679364019633297	9.739136108909755E-6	ALDH1L1;TENM3;EPHA10;SEMA3B;NOL4;FGD3;PCLO;HENMT1;SACS;SNCG;GIT1;STRA6;MCOLN3;CHST7;TRPC6;SORCS1;PLXDC2;OLFM4;USH2A;NAP1L5;ARHGAP23;TDRD1;EHD3;PRKCQ;ESAM;ZFPM2
SH4 SKIN TenPx01	4/221	0.9999795818394385	0.9999951454969951	0	0	0.2137896621562124	4.365236213499525E-6	COL9A3;SLC50A1;SOX10;COL19A1
SKMEL3 SKIN TenPx04	18/517	0.999984430859435	0.9999951454969951	0	0	0.41559468551498885	6.47050244706041E-6	EMP3;SOX10;NOL4;QKI;IGF2R;ZEB2;SGCD;OSTM1;NT5DC2;DNER;NEFL;MKRN3;PRKCQ;RAB38;SCG3;CRYAB;GIT1;RBMS3
HCC1395 BREAST TenPx15	31/750	0.9999850302401505	0.9999951454969951	0	0	0.49477969059424903	7.406788585663596E-6	KLB;USP13;FOXC2;AASDH;NPR3;KLHL13;GLI3;IPO4;DOCK10;ADAMTS5;SALL1;DPYSL4;ZC3H12A;CYP1B1;SVEP1;MAP4;ZSCAN18;PEG3;IRX5;MMP2;UNC5C;EMP3;PLXDC2;ARHGAP24;SMC1B;EHD3;DES;HECW1;TRIP6;CDH11;GAS1
OE33 OESOPHAGUS TenPx10	9/341	0.9999850901459654	0.9999951454969951	0	0	0.3134185303514377	4.673059376690792E-6	ITPRIPL2;CLDN4;MDK;RUFY3;ALOX5;MMP2;LAMB1;GIT1;IGF2R
HS944T SKIN TenPx05	8/321	0.9999859509286663	0.9999951454969951	0	0	0.2956271243150168	4.153315732870744E-6	GUCY2C;ALK;IGSF8;COL15A1;EDNRB;SGIP1;SERPINF1;HPS4
NUGC3 STOMACH TenPx25	33/787	0.9999860531379321	0.9999951454969951	0	0	0.5019097798976516	7.0001152856992295E-6	FOXC2;TMEM200A;DOCK9;CTNND2;TACSTD2;BHLHE22;ELFN2;HOXD11;HOXC10;CALB2;THBD;KLC3;PCLO;S100A16;DSE;ANXA8;MYH11;MISP;LONRF2;ZBTB38;IGFBP3;MAMDC2;MAGI2;SMC1B;ANO1;CLDN4;WT1;DLC1;HECW1;FAT3;ACKR2;IRF6;LTBR
HT55 LARGE INTESTINE TenPx06	17/502	0.9999862584064394	0.9999951454969951	0	0	0.4038919677677797	5.5501573975471504E-6	GUCY2C;ABCC3;DMTN;SATB1;CDX1;ARHGEF16;USH2A;CLDN4;ABLIM1;NPEPL1;MYO15B;GPA33;DPEP1;CHI3L1;TACC2;MISP;SGK2
SQ1 LUNG TenPx14	21/577	0.999986567597941	0.9999951454969951	0	0	0.4346078835579315	5.837867038327635E-6	RAB3C;PCDH9;DOCK9;SEMA3B;SEMA3E;OMA1;ELFN2;THBS2;DKK1;GNAI2;ADAMTS5;PEX5L;LRRC7;DSE;SAA1;EPS8L2;LTBR;CARD14;TJP3;SNTB1;PROM2
SNUC5 LARGE INTESTINE TenPx40	9/344	0.9999867936171658	0.9999951454969951	0	0	0.31056029755376474	4.101405265020687E-6	ZDBF2;EPHA6;DCAF12L1;SHROOM3;ALX1;AKAP6;VILL;JPH1;MISP
8505C THYROID TenPx40	20/560	0.9999870927189576	0.9999951454969951	0	0	0.4262834262834263	5.502195496033259E-6	APC2;DUSP3;DCTN1;NTM;TDRD7;PEAR1;SULF1;ARHGAP24;TRO;KCTD8;GYS1;DES;LOX;CDH11;COL6A1;IGFBP7;SVEP1;COL6A5;GPRASP2;RBMS3
NCIN87 STOMACH TenPx26	29/722	0.9999873938566477	0.9999951454969951	0	0	0.4803065327337172	6.054851168928786E-6	PRR5;USP35;CLIC5;PID1;CELF4;TRANK1;JPH1;GLI2;FSTL5;KLC3;ABLIM1;MARVELD2;S100A16;MDK;TRIM29;STRA6;NIPSNAP3A;IRX5;BMP4;SNX18;VEPH1;DMWD;ALDH1A2;NOXA1;REEP2;FAT3;ESAM;LTBR;SNTB1
SKNMC BONE TenPx36	46/1009	0.9999874004604618	0.9999951454969951	0	0	0.545917535189444	6.8783529013737425E-6	ROBO2;SH3GL3;SEMA5B;NLGN1;GALNT13;TNFRSF13B;TSHZ3;ARX;FBLL1;JPH1;HOXC10;CDH8;TMEM47;IGSF21;NKX2-1;ZKSCAN2;SVEP1;OTX2;EPHB1;GPRASP2;NKX2-3;JAM3;EPHA5;NTNG1;UNC45B;TFAP2B;IRX2;PRKCB;CMTM5;WNT5A;NRG1;ARHGAP28;IPCEF1;POU3F2;NELL2;PCDHGA11;SNX18;ZEB2;LIN28B;MEIS1;HAND2;DLC1;TRIP6;CDH11;GAS1;KCNQ5
NCIH2126 LUNG TenPx17	18/524	0.9999875471671212	0.9999951454969951	0	0	0.40968531859333246	5.101774571164161E-6	RAB3C;TRIL;RFTN1;ARHGEF16;COG1;OMA1;SLC50A1;HOXC11;TTC39A;PIK3R6;GYS1;PRR15L;SOX15;L1TD1;TLL1;COL6A5;FBP2;PTGES
NCIH1944 LUNG TenPx15	24/636	0.99998817041403	0.9999951454969951	0	0	0.4507020872865275	5.3316506240923865E-6	FOXC2;GFPT2;ECH1;EYA4;CARD6;TNFAIP2;OMA1;EFNA5;FGF2;FOXP2;TTC39A;ZDBF2;SDR16C5;SOX17;MYO15B;WT1;ALOX5;ALDH1A2;NOXA1;SAA1;SVEP1;ZFPM2;CARD14;CFB
G402 SOFT TISSUE TenPx26	25/654	0.9999881908332285	0.9999951454969951	0	0	0.45665135001708884	5.392703790495698E-6	DPP10;NLGN1;PID1;ADAM22;EFNA5;PRKCZ;GLI2;THBS3;CNN1;PCBP4;NT5DC2;DNER;UGGT2;SLC38A4;PDGFRB;IGFBP3;FBXO17;EYA4;ARHGAP28;EMP3;QKI;NOXA1;REEP2;FGF13;CRYAB
SAOS2 BONE TenPx33	36/846	0.9999883616439054	0.9999951454969951	0	0	0.5090593844820113	5.924648866570479E-6	IGSF8;COL11A1;TRIL;NTM;SEMA3B;ARX;AKAP6;AKAP5;PIK3R6;HAPLN1;CNN1;CLMP;SALL1;SLITRK4;DSE;NKX2-1;ME3;SLIT3;OTX2;UGGT2;EPHA5;NTNG1;B3GALNT1;FOXD3;NIPSNAP3A;FOXP2;ARHGAP23;BMP4;GREM1;COL5A2;CDH11;COL6A1;PCDHGB1;ZFPM2;LIMS2;FGFR2
JHH4 LIVER TenPx40	11/392	0.9999893834336967	0.9999951454969951	0	0	0.33332325781734096	3.5387672518618723E-6	CNN1;EID2;DUSP3;PCLO;PCDH10;TRIL;COL11A1;GRB10;PAX6;IGFBP7;NOL4
NCIH2170 LUNG TenPx12	14/454	0.9999898297238342	0.9999951454969951	0	0	0.36684731934731934	3.7309575209077686E-6	AASDH;LMOD1;KLHL13;IPO4;NAP1L5;PAX1;SOX3;CTU1;HECW2;TRIP6;SLITRK5;CCDC97;MKRN3;L1TD1
MDAMB231 BREAST TenPx27	22/607	0.9999900728558456	0.9999951454969951	0	0	0.43230901401004496	4.291615203090411E-6	COL15A1;EPHA6;DOCK9;GFPT2;TNFAIP2;DBX1;SHROOM3;EMP3;DKK1;SNAP91;PREX2;THBD;KLC3;SYNGAP1;LOX;CYP1B1;ANXA8;ESAM;MYH11;EPS8L2;LTBR;PTGES
A204 SOFT TISSUE TenPx23	28/717	0.9999904124401743	0.9999951454969951	0	0	0.4662399525344679	4.470124866893591E-6	KANK1;PCDH10;DCTN1;COL11A1;PCDHGB2;FGF2;HOXC10;ROBO1;THBS3;ITPRIPL2;TRO;GYS1;CLMP;DNER;ST8SIA4;HOXC8;PRKG1;PEG3;CADM2;ARHGEF18;UNC5C;DLK1;PCDHGA11;TIAM1;MMP16;MPPED2;ALDH7A1;SCG2
JHUEM2 ENDOMETRIUM TenPx28	24/647	0.9999907527451776	0.9999951454969951	0	0	0.44247087454046496	4.091659846719331E-6	TFAP2B;CTNND2;SAT2;LAMB1;HOXC10;CPN1;TRO;BMP4;TDRD1;FMNL3;PSRC1;DPYSL4;COL4A2;PCBP4;FES;DMWD;ZC3H12A;SACS;ZKSCAN2;DLGAP1;SVEP1;OTUD1;RUNX1T1;RBMS3
KP2 PANCREAS TenPx36	31/773	0.9999909055942611	0.9999951454969951	0	0	0.47882009527419717	4.354604023674461E-6	CLIC5;TENM1;DOCK9;IFT172;IGSF1;SEMA3B;ADAM22;TACSTD2;SAT2;DTX2;PREX2;KLC3;MARVELD2;TRIM29;ALOX5;SNCG;ME3;EPS8L2;ANXA8;PROM2;UNC45B;PCDH7;ENTPD8;ARHGAP23;EPN3;ANO1;NPEPL1;DMWD;PRKCQ;IRF6;CFB
NCIH2122 LUNG TenPx18	9/356	0.9999912215826589	0.9999951454969951	0	0	0.2996215852906243	2.630214864676462E-6	CALB2;SFMBT2;CARD6;SAA1;SEMA3E;SLIT3;KLHL13;CARD14;LIMS2
NCIH1568 LUNG TenPx15	20/578	0.9999915967277454	0.9999951454969951	0	0	0.4121171863107347	3.4631474682738527E-6	KLB;TFAP2A;FOXC2;TFAP2B;TENM3;IGFBP3;ARHGEF18;FOXP2;PCDHGA10;ADAMTS5;GYS1;LIMA1;WT1;SOX15;NOXA1;GAS1;RBM7;ZCCHC3;FREM2;SLC39A4
RT4 URINARY TRACT TenPx37	14/464	0.9999920120894829	0.9999951454969951	0	0	0.3584957264957265	2.8636432213062265E-6	ALDH1L1;DGKB;EFNA5;JPH1;LOXL1;THBD;TIAM1;SNX18;LRRC7;ALOX5;TRIP6;SNCG;SLIT3;ZSCAN18
MFE319 ENDOMETRIUM TenPx41	15/486	0.9999923106429209	0.9999951454969951	0	0	0.3667833782066734	2.8203392090087276E-6	FBN2;CLIC5;TENM1;TAF13;TACSTD2;SHROOM3;ENOX1;RELN;EFNB3;SOX17;MARVELD2;LRRC7;ADAMTS1;MISP;TJP3
NCIH1155 LUNG TenPx26	45/1036	0.999992655574589	0.9999951454969951	0	0	0.5177896028283326	3.8028810815428794E-6	ALK;DPP10;NLGN1;FOXG1;ADAM22;CELF4;TRANK1;ELAVL4;PHYHIPL;HOXC10;MED12L;ELAVL2;ROBO1;TRO;FSTL5;CLMP;DPYSL4;MDK;PCBP4;ST8SIA4;CLVS2;NKX2-1;GRB10;NEFL;GPRASP2;SLC38A4;CHGA;CD93;SYT1;IRX5;CADM2;PAX5;SNAP91;NAP1L5;PEX5L;PSRC1;NOVA1;DNAJC6;HECW2;DMWD;HECW1;REEP2;SCG3;FGF13;SCG2
HT1376 URINARY TRACT TenPx13	26/702	0.9999928804344409	0.9999951454969951	0	0	0.4410157026436096	3.13985138476563E-6	FBN2;ALDH1L1;DGKB;TRANK1;DBX1;ATP10A;LTBP1;ROBO1;LIMA1;TRIM29;SOX15;ANXA8;IRX2;CHST7;SGIP1;PAX6;ARHGAP28;OLFM4;KCTD8;LIN28B;NOXA1;ACKR2;IRF6;ZCCHC3;OTUD1;FGFR2
MONOMAC1 HAEMATOPOIETIC AND LYMPHOID TISSUE TenPx23	44/1661	0.9999929814009143	0.9999951454969951	0	0	0.29894624516473256	2.0981912061752716E-6	CUL9;USP13;RAB3C;TRAF3IP3;TMEM161A;AASDH;SATB1;SLC43A3;FLT4;PLEK;OMA1;IPO4;GNAI2;DOCK10;ITPRIPL2;GYS1;ALOX5;NT5DC2;SACS;ST8SIA4;PIP4K2A;CHSY3;MYH11;NIPSNAP3A;ITGA4;PRKCB;CARD6;COG1;ARHGEF18;UNC5C;TDRD7;SNAP91;SMC1B;MAPK10;TIAM1;CTU1;PTPRC;PARVG;FES;CHI3L1;FAT3;ANKK1;ZCCHC3;SNTB1
HGC27 STOMACH TenPx06	17/532	0.9999930296260682	0.9999951454969951	0	0	0.37972825510846725	2.6468571553882216E-6	CUL9;KLB;COL15A1;DCTN1;PGAM2;ARX;LDOC1;SAT2;KLHL13;SULF1;ARHGAP24;HAPLN1;THBS3;ADAMTSL1;MEIS1;DLC1;ZCCHC3
NCIH838 LUNG TenPx16	15/492	0.9999930297536086	0.9999951454969951	0	0	0.362048724993041	2.523577613883648E-6	CUL9;UNC45B;FOXC2;TNXB;SGIP1;ECH1;NPR3;LTBP1;SNAP91;IGF2R;THBS3;GREM1;ZEB1;TLL1;CREB5
MOLM13 HAEMATOPOIETIC AND LYMPHOID TISSUE TenPx27	41/1578	0.9999930654008912	0.9999951454969951	0	0	0.2938811766807952	2.037955212122536E-6	TMEM161A;SATB1;DGKB;PLEK;FBLL1;IPO4;HAPLN1;PIK3R6;CPN1;DOCK10;ADAMTS5;IL4I1;SYNGAP1;PIP4K2A;CYP1B1;EMB;NKX2-3;NIPSNAP3A;CD93;PRKCB;SFMBT2;HPS4;COG1;ARHGEF18;TDRD7;IPCEF1;SMC1B;NELL2;MAPK10;PCDHGA11;CTU1;PARVG;FES;CHI3L1;PRKCQ;EVL;ANKK1;APBA2;FBP2;SHANK2;SNTB1
SW480 LARGE INTESTINE TenPx10	9/368	0.9999933469643647	0.9999951454969951	0	0	0.2894141518417329	1.9254890707427115E-6	CLIC5;ANO1;PCYT1B;TRIM29;ACTN2;DOCK9;ENTPD8;ANKK1;EPHB1
MFE280 ENDOMETRIUM TenPx32	39/952	0.9999933629971813	0.9999951454969951	0	0	0.4873556411015694	3.234591497692087E-6	SEMA5B;IGSF8;CLIC5;TENM1;LAMA1;TMEM200A;DGKB;FOXG1;ARX;PCDHGB2;SEMA3E;NID1;IL4I1;ESM1;EFNB3;MARVELD2;MDK;TRIM29;NT5DC2;CCDC97;SNCG;MISP;TFAP2A;MCOLN3;PCYT1B;SERPINF1;EYA4;FOXP2;POU3F3;NELL2;CLDN4;EID2;BCAM;WT1;NOVA1;PCDHGB1;GAS1;COL6A5;APBA2
NALM6 HAEMATOPOIETIC AND LYMPHOID TISSUE TenPx32	31/1288	0.9999933969985467	0.9999951454969951	0	0	0.2744135111683065	1.8119587952327211E-6	PRR5;SH3GL3;DBX1;STMN2;SEMA3E;HOXC11;IKZF4;GLI3;DOCK10;PCBP4;MAP4;RBM7;UNC45B;UNC13C;MCOLN3;PAX5;YDJC;FLI1;MLLT11;NELL2;ZEB2;DOK3;MPPED2;MKRN3;COL9A3;ESAM;EVL;ALDOC;ANKK1;LIMS2;CREB5
RH41 SOFT TISSUE TenPx27	42/1010	0.9999934044938049	0.9999951454969951	0	0	0.4944355134540276	3.2610632462488094E-6	TRIM72;TSHZ3;DBX1;HSPB2;EFNA5;NID1;HOXC10;LOXL1;ELAVL2;ROBO1;THBS3;TMEM47;ADAMTS5;CRTAC1;ADAMTS1;NKX2-1;JAM3;TFAP2B;PTGIS;PEG3;VWF;CADM2;PCDH7;SFMBT2;EYA4;MAGI2;PTOV1;SORCS1;LAMB1;PAX5;SULF1;FOXP2;IGF2R;ARHGAP24;ARHGAP23;PTPRD;PCDHGA11;ZEB1;DES;MMP16;GAS1;APBA2
RCHACV HAEMATOPOIETIC AND LYMPHOID TISSUE TenPx42	24/1280	0.9999934071816209	0.9999951454969951	0	0	0.21167043353194986	1.3955093246793231E-6	TRIM72;TSTD1;PCDH9;PCDHGB5;HPS4;STMN2;DNAH9;PAX5;YDJC;FLI1;QKI;PAX1;ENOX1;ZEB2;DOK3;PCBP4;ST8SIA4;ESAM;EVL;ALDOC;ANKK1;RBM7;OTUD1;CREB5
T47D BREAST TenPx09	12/434	0.9999934271240176	0.9999951454969951	0	0	0.3277606179949148	2.154336974091504E-6	PREX2;SDR16C5;EHD3;DUSP3;TSTD1;SATB1;LDOC1;PGR;PLCXD1;CARD14;TTC39A;FBP2
KNS81 CENTRAL NERVOUS SYSTEM TenPx29	51/1252	0.999993435476564	0.9999951454969951	0	0	0.4802711463362497	3.1527615439337336E-6	USP35;TENM3;DGKB;CTNND2;CDH8;HAPLN1;IL4I1;SOX3;EPHA5;ABCC3;MME;MMP2;POU3F2;DKK1;POU3F3;LOX;LRRC7;COL6A1;CHI3L1;CRYAB;NLGN1;PDE1C;LAMA1;COL11A1;ARX;ADAM22;KLHL13;NID1;THBS2;TRHDE;PIK3R6;DDO;GNAI2;THBS3;CNN1;NT5DC2;SLIT3;CHSY3;UGGT2;JAM3;ZSCAN18;B3GALNT1;NIPSNAP3A;SYT1;RFTN1;IGF2R;NAP1L5;PCDHGA10;OSTM1;NOVA1;COL5A2
CORL88 LUNG TenPx21	47/1237	0.9999934619210091	0.9999951454969951	0	0	0.4458085002173757	2.914740717635297E-6	USP13;TRIM72;TNXB;FLT4;PCDHGB2;CELF4;STMN2;ELAVL4;PHYHIPL;HOXD11;PRKCZ;NOL4;CPN1;PREX2;ZDBF2;FGD3;SOX2;SOX3;NT5DC2;NKX2-1;GRB10;SACS;NKX2-5;EPHB1;LONRF2;JAM3;CHGA;B3GALNT1;UNC13C;CHST7;SYT1;CADM2;PGAM2;ARHGEF16;TDRD7;ARHGAP23;CLDN4;PEX5L;CTU1;MMP16;NOVA1;RUFY3;PCDHGB1;SCG3;COL6A5;SCG2;FRK
KASUMI1 HAEMATOPOIETIC AND LYMPHOID TISSUE TenPx28	24/1210	0.9999934983998502	0.9999951454969951	0	0	0.22507751727139205	1.4633687771352167E-6	TENM1;GYPC;SATB1;PRKCB;FLT4;PLEK;HPS4;DNAH9;AKAP6;IPCEF1;FBLL1;YDJC;FLI1;IKZF4;CPN1;SMC1B;PARVG;FES;PIP4K2A;KCNQ5;CHSY3;ZCCHC3;GIT1;RUNX1T1
KARPAS422 HAEMATOPOIETIC AND LYMPHOID TISSUE TenPx28	23/1206	0.9999935037258686	0.9999951454969951	0	0	0.21614446655363187	1.4041382675575588E-6	NLGN1;TNXB;PCDHGB5;CMTM5;HSPB2;PAX5;YDJC;IKZF4;NAP1L5;CPN1;MLLT11;LIN28B;MEIS1;PTPRC;DOK3;FES;ALOX5;DLGAP1;ALDOC;EMB;ANKK1;HMGN3;RUNX1T1
NUDHL1 HAEMATOPOIETIC AND LYMPHOID TISSUE TenPx36	31/1200	0.9999935118335472	0.9999951454969951	0	0	0.29658320614580486	1.924287451124736E-6	SH3GL3;NLGN1;TRAF3IP3;TNFRSF13B;NDUFA4L2;DNAH9;IKZF4;ZDBF2;FSTL5;IGSF21;RELN;HENMT1;PIP4K2A;CHGA;UNC45B;ITGA4;HPS4;PAX5;IPCEF1;YDJC;QKI;ARHGAP24;ENOX1;MAPK10;ZEB2;PTPRC;DOK3;KCNQ5;EVL;OTUD1;SNTB1
WM115 SKIN TenPx29	39/961	0.9999935199740395	0.9999951454969951	0	0	0.48235036424145217	3.125653009502188E-6	USP35;TENM1;COL15A1;NLGN1;PDE1C;IFT172;TRIL;NTM;SEMA3B;ROBO1;TMEM47;TRO;SGCD;PTPRZ1;PCBP4;ADAMTS1;NT5DC2;GRB10;SACS;NEFL;CHSY3;UGGT2;PRKG1;STRA6;CMTM5;CARD6;COG1;SULF1;IPCEF1;POU3F2;SOX10;SNAP91;NAP1L5;ARHGAP23;PCDHGA10;SNX18;COL4A2;FREM2;RBMS3
WM88 SKIN TenPx32	23/1122	0.9999936203961727	0.9999951454969951	0	0	0.2337985003657859	1.4915465654989243E-6	PRR5;CUL9;IGSF8;LAMA1;CMTM5;EYA4;COG1;SOX10;PIK3R6;ENOX1;CTU1;SGCD;EDNRB;PCBP4;DMWD;SLC22A18;MPPED2;GRB10;PRKCQ;RAB38;CHSY3;COL6A5;ZCCHC3
NCIH929 HAEMATOPOIETIC AND LYMPHOID TISSUE TenPx42	13/1116	0.999993629072574	0.9999951454969951	0	0	0.13079406638351057	8.332821590667569E-7	TRAF3IP3;GLDC;ZBTB38;SFMBT2;FGD3;ITPRIPL2;GYS1;SNX18;CTU1;EHD3;RUFY3;ST8SIA4;ZCCHC3
SCC25 UPPER AERODIGESTIVE TRACT TenPx37	18/1109	0.9999936391915194	0.9999951454969951	0	0	0.18380698352258135	1.1691647380041578E-6	ROBO2;EPHA6;TENM3;LMOD1;HOXC13;KLHL13;THBS2;LTBP1;LOXL1;ANO1;SDR16C5;COL4A2;LOX;PRDM16;PIEZO2;NEFL;TNFRSF8;CHSY3
NIHOVCAR3 OVARY TenPx33	29/776	0.9999936497316472	0.9999951454969951	0	0	0.4442286947141316	2.8209803784620462E-6	FBN2;CLIC5;LAMA1;GLDC;TRIL;NPR3;AKAP6;EFNA5;TRHDE;THBS3;CDH6;ABLIM1;MDK;MISP;HMGN3;B3GALNT1;TFAP2B;MCOLN3;PTGIS;MAMDC2;ECH1;EYA4;ENTPD8;SHROOM3;EPN3;BCAM;WT1;GAS1;ZFPM2
KMS12BM HAEMATOPOIETIC AND LYMPHOID TISSUE TenPx27	22/1095	0.9999936596123866	0.9999951454969951	0	0	0.2292481336651262	1.4535266350467182E-6	PRR5;FCGBP;DMTN;TSTD1;VWF;PCDH10;ZBTB38;MAGI2;HSPB2;PAX5;IPCEF1;FLI1;IKZF4;CPN1;MLLT11;LIN28B;PARVG;TNFRSF8;CCDC97;EPS8L2;ALDOC;FBP2
OCILY3 HAEMATOPOIETIC AND LYMPHOID TISSUE TenPx36	24/1094	0.9999936611088528	0.9999951454969951	0	0	0.25115706964124207	1.592062371267488E-6	CHGA;CD40;TRAF3IP3;TNFRSF13B;RFTN1;PLEK;DNAH9;PAX5;YDJC;QKI;IKZF4;ARHGAP24;IL4I1;IGSF21;CTU1;EHD3;PTPRC;ZEB1;ZKSCAN2;KCNQ5;COL9A3;ALDOC;EPHB1;CREB5
CAKI1 KIDNEY TenPx36	37/1071	0.9999936949248401	0.9999951454969951	0	0	0.4049084541339418	2.552986284571926E-6	FBN2;KANK1;IGSF8;GALNT13;PCDHGB5;IFT172;IGSF1;TNFAIP2;LMOD1;FGF2;PREX2;TMEM47;CDH6;SACS;SLIT3;IGFBP7;SVEP1;MYH11;UGGT2;GPRASP2;NKX2-3;ABCC3;UNC45B;PRKCB;IGFBP3;ARHGEF18;COG1;ARHGAP28;PLXDC2;KCTD8;EHD3;COL4A2;HAND2;DMWD;DLC1;LTBR;CRYAB
EOL1 HAEMATOPOIETIC AND LYMPHOID TISSUE TenPx33	25/1068	0.9999936998061959	0.9999951454969951	0	0	0.2689855886982416	1.6946666776783112E-6	TRIM72;TRAF3IP3;PLEK;OMA1;JPH1;CPN1;PREX2;DPP4;SYNGAP1;SLITRK4;ZC3H12A;ST8SIA4;PIP4K2A;VILL;CARD6;ARHGEF18;YDJC;FOXP2;CTU1;DOK3;PARVG;WT1;FES;KCNQ5;FRK
JM1 HAEMATOPOIETIC AND LYMPHOID TISSUE TenPx38	22/1063	0.9999937073721665	0.9999951454969951	0	0	0.2367308892123949	1.489664069455901E-6	TRIM72;STMN2;ARHGEF18;SORCS1;ARHGAP28;PAX5;YDJC;FLI1;IKZF4;ARHGAP24;ENOX1;AR;EID2;ZEB2;DOK3;HENMT1;MPPED2;PCDHGB1;L1TD1;COL9A3;EVL;RBM7
HEL HAEMATOPOIETIC AND LYMPHOID TISSUE TenPx23	33/1061	0.9999937103486048	0.9999951454969951	0	0	0.36242447044089315	2.2795307448804205E-6	TRAF3IP3;SLC43A3;PLEK;STMN2;TRANK1;PEAR1;GLI2;CALB2;PIEZO2;GRB10;CCDC97;ALX1;UNC13C;PCYT1B;DMTN;ITGA4;YDJC;FLI1;ENOX1;MLLT11;PCDHGA10;EHD3;ZEB2;LIN28B;MEIS1;DOK3;MMP16;PARVG;DNAJC6;FES;ESAM;EVL;ALDOC
SBC5 LUNG TenPx13	27/1060	0.9999937118835537	0.9999951454969951	0	0	0.2938648391071374	1.8478621375764192E-6	DBX1;FBLL1;HOXC10;ROBO1;ZDBF2;ADAMTSL1;SOX2;RBM7;GPRASP2;APC2;CMTM5;MAGI2;SORCS1;PAX6;QKI;IGF2R;NAP1L5;ENOX1;LIN28B;ZEB1;DES;RUFY3;CROCC;COL5A2;HECW1;MKRN3;SCG2
SNUC1 LARGE INTESTINE TenPx19	28/760	0.9999937315757534	0.9999951454969951	0	0	0.4377876275104447	2.7442471801914586E-6	GUCY2C;TRIM72;DGKB;DOCK9;FLT4;ATP10A;DTX2;PRKCZ;GYS1;SDR16C5;GPA33;SLC22A18;VILL;SLC39A4;CDX1;MAMDC2;ARHGEF16;CADPS;CARD6;COG1;ARHGAP28;SLC50A1;PRR15L;DPEP1;TACC2;ANKK1;SGK2;FRK
REC1 HAEMATOPOIETIC AND LYMPHOID TISSUE TenPx34	21/1045	0.9999937347375908	0.9999951454969951	0	0	0.2297984244204765	1.4397519404340386E-6	PRR5;USP35;TRAF3IP3;TSTD1;PRKCB;DGKB;PLEK;STMN2;PAX5;IKZF4;IPO4;FGD3;TDRD1;PTPRC;DOK3;PARVG;ZC3H12A;EVL;ALDOC;ANKK1;HOXC8
SUDHL4 HAEMATOPOIETIC AND LYMPHOID TISSUE TenPx26	31/1043	0.9999937378509187	0.9999951454969951	0	0	0.3457114752586589	2.1649035756611907E-6	DPP10;GUCY2C;USP13;CD40;NLGN1;TRAF3IP3;PLEK;MED12L;CPN1;PCLO;ALOX5;ZC3H12A;ST8SIA4;PIP4K2A;SVEP1;RBM7;ITGA4;IRX5;TAF13;RFTN1;ARHGEF18;PAX5;FLI1;PAX1;MAPK10;PTPRC;DOK3;PARVG;MKRN3;EVL;CARD14
HEL9217 HAEMATOPOIETIC AND LYMPHOID TISSUE TenPx33	33/1041	0.999993740845822	0.9999951454969951	0	0	0.37004032631871697	2.3161467030574537E-6	TRAF3IP3;PLEK;STMN2;PEAR1;PLCXD1;LTBP1;CPN1;CALB2;EDNRB;HENMT1;CLVS2;ZKSCAN2;HMGN3;DMTN;ACTN2;CMTM5;CARD6;FLI1;MLLT11;ZEB2;LIN28B;PTPRC;DOK3;PSRC1;PARVG;WT1;DNAJC6;FES;CROCC;KCNQ5;PRKCQ;ESAM;EVL
HCC1500 BREAST TenPx12	31/1036	0.9999937485896444	0.9999951454969951	0	0	0.34825935133148256	2.1771189203855773E-6	ROBO2;USP13;IGSF8;TMEM161A;IFT172;IGSF1;DBX1;IRS4;LMOD1;KLHL13;AKAP5;PLCXD1;HOXC11;SOX3;ADAMTS1;PROM2;ZSCAN18;TFAP2B;PCYT1B;NIPSNAP3A;PEG3;SYT1;TAF13;SFMBT2;PEX5L;PRR15L;RUFY3;HECW1;MPPED2;LRRN1;FBP2
MONOMAC6 HAEMATOPOIETIC AND LYMPHOID TISSUE TenPx24	27/1035	0.9999937501659105	0.9999951454969951	0	0	0.3015860190229938	1.8848684726635835E-6	TRAF3IP3;EPHA10;SATB1;IFT172;FLT4;PLEK;IKZF4;GLI3;DDO;DOCK10;GYS1;RELN;OTX2;CHSY3;CD93;PRKCB;ARHGEF18;UNC5C;FLI1;SNAP91;PARVG;FES;EVL;ALDOC;ANKK1;APBA2;SNTB1
JEKO1 HAEMATOPOIETIC AND LYMPHOID TISSUE TenPx39	19/1035	0.9999937501659596	0.9999951454969951	0	0	0.20937666151859635	1.3085734756132786E-6	TRIM72;STMN2;DNAH9;PAX5;IKZF4;PAX1;ENOX1;MLLT11;GREM1;TDRD1;DOK3;PSRC1;PCBP4;REEP2;MKRN3;KCNQ5;COL9A3;EVL;RUNX1T1
CMK HAEMATOPOIETIC AND LYMPHOID TISSUE TenPx35	35/902	0.9999937523343134	0.9999951454969951	0	0	0.46058533492516374	2.8775921818784787E-6	PRR5;PID1;TRAF3IP3;AASDH;PLEK;HOXC13;PEAR1;IKZF4;SYNGAP1;HENMT1;HMGN3;NIPSNAP3A;DMTN;ITGA4;PRKCB;CMTM5;HPS4;CARD6;FLI1;QKI;DLK1;ENOX1;ZEB2;LIN28B;MEIS1;PTPRC;DOK3;PARVG;WT1;DNAJC6;PRKCQ;ESAM;EVL;APBA2;ZCCHC3
OVSAHO OVARY TenPx40	24/1022	0.9999937703800899	0.9999951454969951	0	0	0.2703936906070205	1.6844551653469172E-6	APC2;FBN2;TFAP2A;IGSF8;CLIC5;TMEM161A;PCDH10;GLDC;ECH1;PLXDC2;EFNA5;FBLL1;NOL4;BCAM;PCLO;NT5DC2;PRDM16;ME3;ALX1;SVEP1;COL6A5;UGGT2;ALDH7A1;CFB
KU1919 URINARY TRACT TenPx36	31/1003	0.9999938003397968	0.9999951454969951	0	0	0.3607650640487106	2.236627743464447E-6	IGSF8;TENM1;TENM3;PCDHGB5;IGSF1;ELAVL4;LMOD1;FBLL1;ELAVL2;GNAI2;EFNB3;S100A16;GPC3;NEFL;SLITRK5;PPFIA2;NTNG1;UNC45B;PTGIS;CD93;SYT1;ECH1;SLC50A1;NELL2;PCDHGA11;NOVA1;HAND2;RAB38;LTBR;ALDH7A1;SHANK2
KYSE180 OESOPHAGUS TenPx23	32/845	0.9999938090544124	0.9999951454969951	0	0	0.4495814607951527	2.7833429767592064E-6	AASDH;PCDH10;PCDHGB2;AKAP6;JPH1;TRHDE;HOXC10;GLI3;ZDBF2;SOX2;SOX3;PTPRZ1;DNER;ALX1;UGGT2;HOXC8;GPRASP2;PPFIA2;APC2;TAF13;ZBTB38;SFMBT2;WNT5A;PAX1;EPN3;PCDHGA11;BCAM;MMP16;REEP2;MPPED2;FREM2;FGFR2
HCC2218 BREAST TenPx21	24/996	0.9999938115806325	0.9999951454969951	0	0	0.2780406212664277	1.7206372896158524E-6	UNC13C;RAB3C;TMEM161A;CTNND2;RFTN1;COG1;ATP10A;TTC39A;IPO4;CPN1;PREX2;EPN3;GREM1;MAPK10;ITPRIPL2;TDRD1;AR;CTU1;KLC3;MMP16;PRR15L;S100A16;CYP1B1;GIT1
HEC251 ENDOMETRIUM TenPx23	27/744	0.9999938128107424	0.9999951454969951	0	0	0.43107052927382733	2.667123198997664E-6	FBN2;IGSF8;TENM3;GLDC;AASDH;TRANK1;ELFN2;THBS2;JPH1;TRHDE;COL19A1;CDH6;SOX17;S100A16;ALX1;MISP;APC2;IGFBP3;ARHGEF16;SHROOM3;SORCS1;BMP4;EPN3;COL4A2;REEP2;TJP3;SNTB1
KNS42 CENTRAL NERVOUS SYSTEM TenPx39	35/989	0.9999938196849192	0.9999951454969951	0	0	0.41650831014176487	2.574160545024594E-6	USP13;TENM3;LAMA1;COL11A1;FLT4;PCDHGB2;ELAVL4;GNAI2;CDH6;SOX2;FSTL5;SALL1;DPYSL4;PTPRZ1;CDH2;SVEP1;CHSY3;HMGN3;JAM3;RUNX1T1;NIPSNAP3A;PCDH9;CD93;RFTN1;MAGI2;NRG1;PLXDC2;GREM1;DES;NOVA1;CROCC;DLC1;COL5A2;CARD14;SCG2
HUH6 LIVER TenPx20	31/826	0.9999938288158955	0.9999951454969951	0	0	0.4455593734332775	2.749637407214344E-6	KANK1;TNXB;TSHZ3;LAMA1;GLDC;TRANK1;NID1;PLCXD1;IKZF4;MED12L;MARVELD2;SOX17;CDH2;MDK;GPC3;NKX2-5;SLC39A4;PEG3;TAF13;CDX1;SERPINF1;PGAM2;LAMB1;PTPRD;COL4A2;COL5A2;CHI3L1;TLL1;COL6A5;SNTB1;FREM2
MDAMB436 BREAST TenPx12	18/981	0.999993835898216	0.9999951454969951	0	0	0.20977584508564975	1.2930836462864377E-6	AASDH;GFPT2;IGSF1;RFTN1;PTOV1;FGF2;IGF2R;MLLT11;GREM1;FMNL3;ZEB2;ZEB1;DES;DPYSL4;HECW2;SAA1;SLITRK5;CYP1B1
IM95 STOMACH TenPx28	29/972	0.9999938506488762	0.9999951454969951	0	0	0.34799562094396796	2.1399538423831023E-6	TNXB;GALNT13;TACSTD2;TRANK1;HOXC10;CPN1;ROBO1;LIMA1;ABLIM1;MARVELD2;GPA33;PRDM16;CCDC97;RBM7;MISP;HMGN3;B3GALNT1;DMTN;IGFBP3;IPCEF1;YDJC;TRIP6;ALDOC;TACC2;IRF6;OTUD1;FRK;FBP2;TJP3
NCIH716 LARGE INTESTINE TenPx36	35/956	0.9999938606361325	0.9999951454969951	0	0	0.43224692204633913	2.6537292811659205E-6	SH3GL3;SEMA5B;FCGBP;PCDHGB5;ARX;STMN2;NDUFA4L2;PHYHIPL;DNAH9;NOL4;CDH8;HAPLN1;FSTL5;ABLIM1;PCLO;HENMT1;MDK;ZKSCAN2;MAP4;PRKG1;NTNG1;CHGA;DMTN;PCDH9;SYT1;FBXO17;POU3F2;PCDHGA11;PSRC1;ZEB1;CROCC;COL9A3;SCG3;SCG2;FGFR2
SKES1 BONE TenPx32	35/955	0.9999938614645671	0.9999951454969951	0	0	0.4327414752662655	2.6564070324199926E-6	SEMA5B;TMEM200A;ARX;STMN2;ELAVL4;PHYHIPL;DNAH9;BHLHE22;HOXC11;CDH8;SOX3;DPYSL4;NKX2-1;OTX2;UNC45B;PRKCB;DCC;CMTM5;WNT5A;POU3F2;FOXP2;POU3F3;C1QL1;ARHGAP23;MLLT11;PCDHGA10;NELL2;ZEB2;LIN28B;NOVA1;GAS1;L1TD1;OTUD1;APBA2;LIMS2
A101D SKIN TenPx38	27/964	0.9999938638637254	0.9999951454969951	0	0	0.3257608108508981	1.99891886114653E-6	IGSF8;COL15A1;CD40;TMEM161A;TNXB;LAMA1;HHIP;SEMA3B;HOXC13;NID1;THBS2;COL19A1;IL4I1;IGFBP7;FOXD3;VWF;IGFBP3;CMTM5;UNC5C;SULF1;SOX10;OSTM1;COL4A2;MPPED2;FAT3;COL9A3;LTBR
RPMI8226 HAEMATOPOIETIC AND LYMPHOID TISSUE TenPx35	23/963	0.9999938655011731	0.9999951454969951	0	0	0.2758536016571327	1.6922287862590698E-6	FOXD3;TSTD1;ZBTB38;IGFBP3;ENTPD8;HOXC13;FOXP2;IKZF4;FGD3;KCTD8;IL4I1;EID2;PEX5L;CTU1;SYNGAP1;EFNB3;LRRC7;PRR15L;HECW1;TNFRSF8;KCNQ5;TACC2;SHANK2
SEM HAEMATOPOIETIC AND LYMPHOID TISSUE TenPx25	33/949	0.9999938850592648	0.9999951454969951	0	0	0.4093567665753254	2.5032000206344117E-6	USP13;TRIM72;GYPC;SATB1;SLC43A3;PLEK;DCAF12L1;ELFN2;DDO;FGD3;SYNGAP1;EDNRB;SOX17;PCBP4;EMB;GIT1;PDGFRB;UNC45B;TSTD1;ITGA4;RFTN1;PAX6;PAX5;FLI1;PAX1;SMC1B;NELL2;PARVG;WT1;FES;MPPED2;KCNQ5;EVL
NCIH292 LUNG TenPx36	25/944	0.9999938972981236	0.9999951454969951	0	0	0.3074573015972255	1.8763259767045573E-6	DOCK9;SEMA3B;TACSTD2;TNFAIP2;LMOD1;DTX2;SDR16C5;CDH2;TRIM29;ZKSCAN2;EPS8L2;ANXA8;SVEP1;MISP;PROM2;IRX2;PCDH7;SMC1B;ARHGAP23;EPN3;HAND2;IRF6;LTBR;CFB;PTGES
A704 KIDNEY TenPx32	33/882	0.9999938999238411	0.9999951454969951	0	0	0.44335168526701263	2.704487294087929E-6	SEMA5B;CD40;IFT172;NPR3;NDUFA4L2;TRANK1;SAT2;HOXC11;PRKCZ;FGF2;GYS1;SLC22A18;SACS;CYP1B1;ME3;EPS8L2;MYH11;CHSY3;ABCC3;DMTN;DCC;IGFBP3;FBXO17;CADPS;COG1;SNAP91;ARHGAP24;C1QL1;MAPK10;NPEPL1;VEPH1;DMWD;LTBR
OCIAML5 HAEMATOPOIETIC AND LYMPHOID TISSUE TenPx29	28/934	0.9999939142893254	0.9999951454969951	0	0	0.3502308885138319	2.131410342389933E-6	TRAF3IP3;SATB1;DGKB;PLEK;STMN2;NDUFA4L2;TRANK1;DNAH9;FGD3;SYNGAP1;ZC3H12A;DUSP3;CD93;SFMBT2;CARD6;ARHGEF18;IPCEF1;YDJC;FLI1;MAPK10;ZEB2;PTPRC;DOK3;PARVG;FES;DPEP1;EVL;ANKK1
KMS11 HAEMATOPOIETIC AND LYMPHOID TISSUE TenPx32	20/922	0.9999939348711419	0.9999951454969951	0	0	0.25003781101342076	1.5165161421426913E-6	TRIM72;SH3GL3;TRAF3IP3;TSTD1;TAF13;DGKB;ZBTB38;DBX1;BHLHE22;HOXC11;FOXP2;IKZF4;ZDBF2;FGD3;IL4I1;EID2;LRRC7;CCDC97;MKRN3;FGFR2
SNU119 OVARY TenPx13	31/840	0.9999939398462497	0.9999951454969951	0	0	0.43750115157812264	2.651332278230022E-6	TMEM161A;TENM3;PDE1C;KLHL13;ELFN2;ELAVL2;CDH6;TRO;SGCD;HENMT1;SOX17;ADAMTS1;PRDM16;SLIT3;HMGN3;SLC39A4;STRA6;MCOLN3;CHST7;PTGIS;SGIP1;SFMBT2;EYA4;PTOV1;OLFM4;BCAM;MEIS1;LRRN1;ACKR2;PRKCQ;CRYAB
697 HAEMATOPOIETIC AND LYMPHOID TISSUE TenPx30	27/752	0.9999939463124836	0.9999951454969951	0	0	0.42612130263245884	2.579613018304429E-6	KANK1;GLDC;SATB1;STMN2;GLI3;FGD3;DOCK10;PCBP4;EMB;PDGFRB;IRX2;PCDH9;HPS4;PAX5;FLI1;PAX1;MLLT11;PTPRD;AR;DOK3;PSRC1;WT1;RUFY3;PRKCQ;ESAM;LRRN1;OTUD1
SKCO1 LARGE INTESTINE TenPx26	27/907	0.9999939608405266	0.9999951454969951	0	0	0.34799171416818475	2.1015838031870292E-6	PRR5;DPP10;GUCY2C;USP35;CLIC5;SATB1;SEMA3B;ATP10A;AKAP5;MED12L;IPO4;CPN1;GLI2;FSTL5;GPA33;SVEP1;VILL;ABCC3;UNC13C;DKK1;BMP4;ANO1;MYO15B;ALDH1A2;NOXA1;ALDH7A1;FRK
RL HAEMATOPOIETIC AND LYMPHOID TISSUE TenPx40	17/907	0.9999939609244808	0.9999951454969951	0	0	0.21512993151624055	1.299189825826862E-6	PCDH10;TRIL;CELF4;NDUFA4L2;DNAH9;TDRD7;PAX5;ADAMTSL1;EID2;PTPRC;PCBP4;CRTAC1;RUFY3;ZC3H12A;ALX1;OTUD1;RUNX1T1
MOLM16 HAEMATOPOIETIC AND LYMPHOID TISSUE TenPx37	17/906	0.9999939626605515	0.9999951454969951	0	0	0.2153842041421123	1.3003514775830085E-6	PCYT1B;TRAF3IP3;PRKCB;CMTM5;ARHGEF18;PEAR1;USH2A;FMNL3;TIAM1;ZEB2;DOK3;GRB10;TNFRSF8;PIP4K2A;KCNQ5;ALDOC;APBA2
IGR1 SKIN TenPx30	22/905	0.9999939644386003	0.9999951454969951	0	0	0.28162689285589193	1.6997815332014865E-6	TFAP2A;USP35;KANK1;TFAP2B;IRX2;IGSF8;GYPC;LAMA1;COL11A1;SLC50A1;DKK1;DDO;SGCD;EDNRB;OSTM1;COL4A2;WT1;SLC22A18;DNER;NEFL;RAB38;CRYAB
NCIH1581 LUNG TenPx14	27/902	0.9999939695622877	0.9999951454969951	0	0	0.35007997044971834	2.1111418216822456E-6	ROBO2;ALDH1L1;DCTN1;HHIP;FOXG1;SAT2;SEMA3E;IPO4;HENMT1;DSE;GPC3;TNFRSF8;OTX2;GPRASP2;PRKG1;CHST7;DUSP3;CADM2;ARHGEF16;ARHGAP28;DKK1;FOXP2;CTU1;HAND2;MPPED2;ZCCHC3;FREM2
REH HAEMATOPOIETIC AND LYMPHOID TISSUE TenPx30	24/900	0.9999939731981355	0.9999951454969951	0	0	0.3102076889085285	1.8695659116398366E-6	CLIC5;ITGA4;PCDH9;TSHZ3;SATB1;HPS4;STMN2;ARHGEF18;PAX5;FLI1;GLI3;PAX1;MLLT11;PTPRD;EID2;PTPRC;PCLO;DOK3;PSRC1;ZC3H12A;CCDC97;LRRN1;PRKCQ;GIT1
HEC6 ENDOMETRIUM TenPx35	28/899	0.9999939745889355	0.9999951454969951	0	0	0.3650322375583521	2.199475909476454E-6	USP13;SH3GL3;RAB3C;TENM3;AASDH;DCTN1;IFT172;SAT2;PRKCZ;GLI2;ITPRIPL2;CNN1;KLC3;EFNB3;DPYSL4;ZC3H12A;OTX2;NKX2-5;UNC13C;DUSP3;SGIP1;NRG1;BMP4;DMWD;HECW1;TRIP6;PCDHGB1;CREB5
F36P HAEMATOPOIETIC AND LYMPHOID TISSUE TenPx29	25/898	0.9999939767213428	0.9999951454969951	0	0	0.32450821836058735	1.9546093123132533E-6	ROBO2;GYPC;TRIL;STMN2;NDUFA4L2;DNAH9;PEAR1;PIP4K2A;HMGN3;B3GALNT1;PCYT1B;NIPSNAP3A;PRKCB;CMTM5;PAX6;NAP1L5;MLLT11;EID2;PTPRC;PARVG;WT1;DNAJC6;FES;PRKCQ;APBA2
K562 HAEMATOPOIETIC AND LYMPHOID TISSUE TenPx25	24/895	0.9999939820573991	0.9999951454969951	0	0	0.31207733046924185	1.878069112871173E-6	SH3GL3;COL15A1;GYPC;PCDH10;SLC43A3;PRKCB;YDJC;SNAP91;DLK1;CTU1;LIN28B;PTPRC;PSRC1;EDNRB;WT1;DNAJC6;ALOX5;ALDH1A2;TNFRSF8;MKRN3;SNCG;PRKCQ;ALDOC;FGF13
NCIH2066 LUNG TenPx14	31/878	0.9999939906412294	0.9999951454969951	0	0	0.41697164557000765	2.50573974434883E-6	TRIM72;RAB3C;SATB1;FOXG1;PCDHGB2;ELAVL4;PHYHIPL;SAT2;DNAH9;JPH1;ELAVL2;SOX2;PCBP4;ALX1;CHGA;CD93;CMTM5;CADPS;PTOV1;FOXP2;NAP1L5;C1QL1;KCTD8;EID2;PEX5L;DNAJC6;HECW2;DMWD;MKRN3;SCG3;SCG2
SUDHL6 HAEMATOPOIETIC AND LYMPHOID TISSUE TenPx40	20/890	0.9999939909286891	0.9999951454969951	0	0	0.25970798384591487	1.5606084838422401E-6	USP13;KANK1;TRAF3IP3;PCDH10;RFTN1;PLEK;CELF4;PAX5;IKZF4;ARHGAP24;ADAMTSL1;EHD3;PTPRC;PCBP4;CRTAC1;ZC3H12A;PRKCQ;EVL;COL6A5;GIT1
K029AX SKIN TenPx33	26/882	0.9999940051113954	0.9999951454969951	0	0	0.34474691492187687	2.066725546652058E-6	IGSF8;LAMA1;SAT2;GYS1;LIMA1;SGCD;EDNRB;PCBP4;ZKSCAN2;GIT1;FOXD3;UNC13C;ACTN2;CADPS;CARD6;COG1;TDRD7;SOX10;FMNL3;SNX18;CTU1;OSTM1;TRIP6;KCNQ5;RAB38;CRYAB
THP1 HAEMATOPOIETIC AND LYMPHOID TISSUE TenPx24	30/831	0.9999940075774014	0.9999951454969951	0	0	0.4275339116260115	2.561971549901704E-6	TRAF3IP3;EPHA10;SATB1;IFT172;FLT4;PLEK;BHLHE22;IKZF4;GLI3;DOCK10;THBD;ZC3H12A;NKX2-1;OTX2;EPHB1;CD93;SERPINF1;TDRD7;FLI1;FOXP2;SNAP91;AR;PTPRC;DOK3;PARVG;FES;CHI3L1;EVL;ANKK1;FBP2
TE10 OESOPHAGUS TenPx29	24/874	0.9999940196227448	0.9999951454969951	0	0	0.3201700189753321	1.9147432247223325E-6	TENM1;TAF13;ZBTB38;GFPT2;SFMBT2;TACSTD2;AKAP6;SULF1;IPCEF1;THBS2;TRHDE;CDH8;PAX1;CDH6;SOX3;BCAM;PTPRZ1;MARVELD2;TRIM29;CYP1B1;ALDH7A1;SHANK2;FGFR2;PPFIA2
KYSE70 OESOPHAGUS TenPx18	15/865	0.99999403602975	0.9999951454969951	0	0	0.19895106214390823	1.1865417540833953E-6	APC2;USP13;MCOLN3;SFMBT2;NRG1;PAX6;SOX2;BCAM;PTPRZ1;CROCC;PRDM16;MPPED2;RBM7;CRYAB;CREB5
PL45 PANCREAS TenPx26	18/570	0.999994044753993	0.9999951454969951	0	0	0.37458086509444505	2.230727843423368E-6	DUSP3;ADAM22;PTOV1;TNFAIP2;DTX2;ARHGAP23;EPN3;EID2;KLC3;PCLO;MYO15B;LRRC7;VEPH1;NOXA1;SNCG;ESAM;LTBR;TJP3
PANC1 PANCREAS TenPx37	19/591	0.9999940486694169	0.9999951454969951	0	0	0.3813842106446608	2.269750270752631E-6	EPHA6;TMEM161A;ECH1;HOXC13;PEAR1;NID1;FBLL1;DKK1;HOXC10;IGF2R;ITPRIPL2;ABLIM1;DES;OSTM1;ME3;CHSY3;SLIT3;EMB;JAM3
COLO205 LARGE INTESTINE TenPx20	25/854	0.9999940561283012	0.9999951454969951	0	0	0.3425884320870074	2.036307737611318E-6	ALK;GUCY2C;FCGBP;TMEM161A;NPR3;DCAF12L1;ATP10A;DTX2;PLCXD1;MED12L;PREX2;SOX17;GPA33;CLVS2;SLC39A4;ABCC3;PRKCB;ECH1;COG1;SLC50A1;TTC39A;ANO1;MYO15B;SGK2;FRK
22RV1 PROSTATE TenPx24	24/854	0.9999940562516474	0.9999951454969951	0	0	0.32825806451612904	1.9510891285959468E-6	TFAP2A;TFAP2B;NIPSNAP3A;TSTD1;CADM2;TAF13;IGFBP3;PGAM2;ECH1;SORCS1;PIK3R6;AR;IGSF21;RELN;MARVELD2;MDK;SLITRK5;SCG3;LTBR;EPHB1;ALDH7A1;SHANK2;NKX3-1;ZSCAN18
OPM2 HAEMATOPOIETIC AND LYMPHOID TISSUE TenPx26	27/850	0.9999940617823534	0.9999951454969951	0	0	0.3733019892693969	2.216755041986151E-6	DPP10;GUCY2C;TRIM72;GLDC;CELF4;CPN1;IL4I1;GYS1;ZC3H12A;ST8SIA4;SVEP1;MAP4;UNC13C;TSTD1;ITGA4;ZBTB38;EMP3;PLXDC2;FLI1;SNX18;RUFY3;HECW1;MPPED2;SCG3;FGF13;CARD14;SHANK2
HSC4 UPPER AERODIGESTIVE TRACT TenPx21	21/849	0.999994065588333	0.9999951454969951	0	0	0.28739606371958903	1.7055316142452786E-6	CD40;CHST7;TNXB;ITGA4;TNFAIP2;ATP10A;KLHL13;HOXD11;FBLL1;ELAVL2;CPN1;GNAI2;SMC1B;SOX2;SOX3;PTPRZ1;SOX15;EMB;NKX2-5;FGFR2;NKX3-1
HEC108 ENDOMETRIUM TenPx39	20/829	0.9999941030826537	0.9999951454969951	0	0	0.2802608365031109	1.6526798611310783E-6	TFAP2A;KANK1;TFAP2B;LAMA1;CTNND2;ECH1;EMP3;PAX1;ROBO1;ITPRIPL2;IL4I1;FSTL5;PEX5L;BCAM;COL4A2;ME3;CRYAB;CARD14;ALDH7A1;PPFIA2
HCC1833 LUNG TenPx40	23/827	0.9999941067645769	0.9999951454969951	0	0	0.32502381708478884	1.9154475162938335E-6	APC2;DMTN;CD93;LAMA1;ECH1;ADAM22;CELF4;NDUFA4L2;AKAP6;EFNA5;PAX1;ROBO1;ZDBF2;DPP4;PSRC1;MARVELD2;CRTAC1;NKX2-1;ALX1;SCG3;SCG2;SNTB1;RUNX1T1
SKMEL5 SKIN TenPx23	22/825	0.9999941106663897	0.9999951454969951	0	0	0.3110965965259144	1.8321570370806E-6	EPHA5;UNC13C;DUSP3;ZBTB38;HPS4;TDRD7;SOX10;COL19A1;DLK1;ZDBF2;SNX18;PCLO;OSTM1;SLC22A18;REEP2;DNER;PIEZO2;GRB10;ALX1;RAB38;HOXC8;PPFIA2
VCAP PROSTATE TenPx21	20/818	0.9999941241172124	0.9999951454969951	0	0	0.2843014873090061	1.6705271236705263E-6	CHGA;UNC13C;CTNND2;ARX;CELF4;TRANK1;PHYHIPL;ELAVL2;MAPK10;TDRD1;AR;PCLO;DPYSL4;MDK;PCDHGB1;SCG3;APBA2;LONRF2;GIT1;NKX3-1
HCC1806 BREAST TenPx14	24/706	0.9999941593104981	0.9999951454969951	0	0	0.4028530886387286	2.3529466770563685E-6	APC2;TFAP2A;TFAP2B;TAF13;PTOV1;PAX6;NRG1;KLHL13;ELFN2;MED12L;ADAMTS5;TRIM29;SOX15;DMWD;TNFRSF8;SLITRK5;ALX1;FAT3;RAB38;LTBR;RBM7;CARD14;FGFR2;PTGES
NCIH1573 LUNG TenPx12	12/796	0.9999941670155585	0.9999951454969951	0	0	0.17287491180851342	1.0083796118313224E-6	PCDHGA10;TMEM161A;TRIM29;SFMBT2;VEPH1;DBX1;SAA1;OMA1;PLCXD1;HOXC11;DDO;PROM2
TE4 OESOPHAGUS TenPx33	22/791	0.9999941765787108	0.9999951454969951	0	0	0.3254779268832196	1.8954006074353835E-6	ABCC3;RAB3C;TMEM200A;ENTPD8;COG1;DKK1;LTBP1;PIK3R6;PAX1;PREX2;EPN3;CLDN4;ABLIM1;PCLO;MARVELD2;ST8SIA4;PCDHGB1;IRF6;MISP;SHANK2;STRA6;PTGES
TF1 HAEMATOPOIETIC AND LYMPHOID TISSUE TenPx37	25/741	0.9999941953569367	0.9999951454969951	0	0	0.3992033065124012	2.317239429383194E-6	STMN2;DNAH9;PEAR1;GRB10;TNFRSF8;OTX2;PCYT1B;ITGA4;IRX5;PRKCB;CMTM5;YDJC;USH2A;ENOX1;TIAM1;ZEB2;ZEB1;PTPRC;PARVG;DNAJC6;CROCC;DLC1;MKRN3;ESAM;EVL
NCIH522 LUNG TenPx22	22/773	0.9999942122704524	0.9999951454969951	0	0	0.33361874888464865	1.9309006783318287E-6	EPHA5;DPP10;DUSP3;TRPC6;TENM3;COL11A1;DCAF12L1;SHROOM3;AKAP5;SULF1;HOXC11;FGF2;SOX3;ESM1;SALL1;RUFY3;ALDH1A2;DLGAP1;RBM7;ALDH7A1;JAM3;ZSCAN18
COLO320 LARGE INTESTINE TenPx14	22/771	0.9999942162949356	0.9999951454969951	0	0	0.3345474378208746	1.9349293059531863E-6	USP13;IRX5;DOCK9;HHIP;FOXG1;CTNND2;FBXO17;ELAVL4;GLI2;ENOX1;ROBO1;KCTD8;EFNB3;CROCC;MPPED2;SACS;MKRN3;ALX1;GPRASP2;ZCCHC3;FREM2;PRKG1
JURKAT HAEMATOPOIETIC AND LYMPHOID TISSUE TenPx39	17/762	0.9999942353078911	0.9999951454969951	0	0	0.259125921902816	1.4937854628126296E-6	TRAF3IP3;SATB1;STMN2;DNAH9;ENOX1;MLLT11;TDRD1;GREM1;SDR16C5;PTPRC;REEP2;CCDC97;MKRN3;COL9A3;ALDOC;MAP4;RUNX1T1
SF295 CENTRAL NERVOUS SYSTEM TenPx23	23/694	0.9999942433125983	0.9999951454969951	0	0	0.39238662427298	2.2588536382951552E-6	EPHA5;PCDH10;SFMBT2;MMP2;MAMDC2;SORCS1;ELFN2;TRHDE;HOXC10;QKI;ARHGAP24;GLI2;PCDHGA10;FMNL3;PCDHGA11;MMP16;OSTM1;REEP2;PIEZO2;NEFL;ALX1;MAP4;HOXC8
L33 PANCREAS TenPx17	11/424	0.9999942466087229	0.9999951454969951	0	0	0.3069514607625802	1.766016937131431E-6	APC2;BCAM;PRKCB;TRIM29;IFT172;SOX15;TLL1;SORCS1;PLXDC2;HOXC11;SLC38A4
UBLC1 URINARY TRACT TenPx15	24/735	0.9999942488286189	0.9999951454969951	0	0	0.3857901184156799	2.2187514683710216E-6	KLB;FOXC2;GYPC;MME;SYT1;TMEM200A;SLC43A3;TAF13;SERPINF1;MMP2;LAMB1;NID1;USH2A;QKI;MLLT11;PCDHGA10;LIN28B;NT5DC2;HECW1;DSE;SAA1;ALX1;IGFBP7;EMB
PANC0403 PANCREAS TenPx40	14/752	0.9999942560740291	0.9999951454969951	0	0	0.2150927663122785	1.2354804748223864E-6	RAB3C;EPHA6;DOCK9;DCAF12L1;SEMA3B;COG1;DTX2;IGF2R;ANO1;S100A16;VILL;TJP3;SHANK2;STRA6
CALU1 LUNG TenPx23	15/513	0.9999942641835771	0.9999951454969951	0	0	0.3463758819756254	1.986754170178769E-6	PTGIS;AASDH;DCTN1;MAMDC2;PEAR1;TRHDE;LOXL1;PCDHGA11;EHD3;CDH2;ADAMTS1;HECW1;IGFBP7;EPS8L2;HOXC8
MDAMB453 BREAST TenPx19	23/701	0.9999942701646011	0.9999951454969951	0	0	0.3881823316957943	2.2242272376224856E-6	CUL9;TFAP2A;B3GALNT1;TFAP2B;PCYT1B;IRX5;MAMDC2;ARHGEF16;LDOC1;ATP10A;DNAH9;SLC50A1;HOXC11;IPO4;EPN3;AR;F7;ANO1;S100A16;PRR15L;FGFR2;PROM2;PPFIA2
CL34 LARGE INTESTINE TenPx38	21/744	0.9999942716445791	0.9999951454969951	0	0	0.3310978884397218	1.8966518164444588E-6	UNC13C;FCGBP;ALDH1L1;TNXB;ARHGEF16;ENTPD8;SHROOM3;OMA1;DPP4;CALB2;S100A16;GPA33;PRR15L;HAND2;DPEP1;SFN;L1TD1;TACC2;IRF6;MISP;TJP3
MFE296 ENDOMETRIUM TenPx36	21/744	0.9999942716445791	0.9999951454969951	0	0	0.3310978884397218	1.8966518164444588E-6	UNC45B;DCTN1;SERPINF1;ADAM22;LMOD1;ENTPD8;ARHGEF18;SHROOM3;PREX2;KLC3;PCLO;EFNB3;PSRC1;MARVELD2;DMWD;HAND2;ZKSCAN2;OTX2;GPRASP2;APBA2;STRA6
MSTO211H PLEURA TenPx39	15/514	0.9999942931021555	0.9999951454969951	0	0	0.34566246026369607	1.972665978315661E-6	MME;MAGI2;EMP3;PEAR1;THBS2;FGF2;TDRD1;IL4I1;AR;PEX5L;ESM1;DLC1;MKRN3;KCNQ5;RUNX1T1
8305C THYROID TenPx30	22/730	0.9999942952441189	0.9999951454969951	0	0	0.3547418312074087	2.02372132028709E-6	NTNG1;USP35;RAB3C;CD40;EPHA6;TSHZ3;NTM;PAX6;ELFN2;FBLL1;LTBP1;PAX1;GNAI2;CDH6;THBD;CDH2;LOX;NT5DC2;DSE;SACS;MYH11;UGGT2
KASUMI2 HAEMATOPOIETIC AND LYMPHOID TISSUE TenPx38	22/679	0.9999943027778332	0.9999951454969951	0	0	0.3833792308054418	2.1842028739903966E-6	KANK1;PCDH9;MME;HHIP;HPS4;SORCS1;PAX5;FLI1;IKZF4;ADAMTSL1;FGD3;AR;EID2;SNX18;DOK3;HENMT1;CRTAC1;DPEP1;ESAM;EMB;OTUD1;GIT1
NCIH1666 LUNG TenPx16	15/726	0.9999943108082201	0.9999951454969951	0	0	0.23972686158767792	1.3638559699887712E-6	TMEM161A;DCAF12L1;FBLL1;SMC1B;ENOX1;ROBO1;PCDHGA10;PTPRD;THBD;CTU1;CLMP;S100A16;SOX15;EMB;PTGES
CORL23 LUNG TenPx29	11/725	0.9999943129720055	0.9999951454969951	0	0	0.1745834610235649	9.928638534474692E-7	ITPRIPL2;CALB2;THBD;ANO1;MARVELD2;NDUFA4L2;SEMA3E;AKAP6;LTBR;FBLL1;SHANK2
L428 HAEMATOPOIETIC AND LYMPHOID TISSUE TenPx41	9/724	0.9999943150770484	0.9999951454969951	0	0	0.142450903728859	8.098247139834851E-7	DOCK10;IL4I1;LIMA1;CD40;TNFRSF8;CCDC97;EMB;HMGN3;PAX1
NCIH2291 LUNG TenPx16	11/720	0.9999943237185868	0.9999951454969951	0	0	0.1758642876028613	9.982580201715259E-7	MAPK10;UNC45B;SDR16C5;SNX18;MCOLN3;SGIP1;SEMA3B;SFN;DTX2;GIT1;FBP2
NCIH460 LUNG TenPx22	22/706	0.9999943280985274	0.9999951454969951	0	0	0.36768629046843915	2.0854863267061908E-6	DPP10;EPHA5;TRPC6;CADM2;LAMA1;TAF13;CTNND2;NTM;DCAF12L1;EYA4;LAMB1;HOXC11;IGF2R;ESM1;OSTM1;SLITRK4;COL5A2;CDH11;CYP1B1;NEFL;SLITRK5;DLGAP1
KP4 PANCREAS TenPx24	20/716	0.9999943307134848	0.9999951454969951	0	0	0.32785248302489683	1.8586949297436505E-6	TAF13;PCDH7;SFMBT2;SORCS1;AKAP6;BHLHE22;KLHL13;HOXC10;SOX2;ZEB1;PCLO;RELN;EFNB3;OSTM1;MDK;RBM7;HOXC8;GPRASP2;ALDH7A1;SCG2
MKN45 STOMACH TenPx17	7/332	0.9999943311815239	0.9999951454969951	0	0	0.2487987825830838	1.4103991331850367E-6	CALB2;PRR15L;PRDM16;VILL;COL6A5;HOXC11;SLC38A4
KPL1 BREAST TenPx03	9/380	0.9999943452726809	0.9999951454969951	0	0	0.2798670375377832	1.582576257392085E-6	EPN3;NPEPL1;EPHA10;ECH1;DCAF12L1;ARHGEF16;PRKCZ;LONRF2;FBP2
HUG1N STOMACH TenPx22	19/704	0.9999943575622043	0.9999951454969951	0	0	0.3164541037857629	1.7855776333029114E-6	FCGBP;TRPC6;SEMA3B;ARHGEF16;CADPS;NDUFA4L2;CARD6;PTOV1;OMA1;PTPRD;MDK;PRR15L;PRDM16;GPC3;ALDOC;VILL;CFB;FRK;FGFR2
NCIH1435 LUNG TenPx15	21/678	0.9999943748868908	0.9999951454969951	0	0	0.3657172595683123	2.0572067370733164E-6	USP35;DOCK9;DCTN1;FLT4;ARHGEF16;COG1;ENTPD8;ARHGAP28;YDJC;IPO4;TTC39A;ZDBF2;MLLT11;MYO15B;GPA33;RUFY3;ALOX5;SLC22A18;CARD14;ZCCHC3;SLC39A4
CAMA1 BREAST TenPx04	16/540	0.999994378052974	0.9999951454969951	0	0	0.35085106174484804	1.9724716277246353E-6	CUL9;B3GALNT1;TRPC6;NIPSNAP3A;COG1;HOXC13;TTC39A;PREX2;ITPRIPL2;EPN3;F7;SNX18;NPEPL1;HECW1;PGR;FREM2
HCC15 LUNG TenPx28	16/540	0.999994378052974	0.9999951454969951	0	0	0.35085106174484804	1.9724716277246353E-6	ABCC3;TENM1;EPHA6;GALNT13;DOCK9;PCDH7;FBXO17;TNFAIP2;TDRD7;IPCEF1;SNAP91;THBD;ZKSCAN2;ME3;EPS8L2;COL6A5
PANC0203 PANCREAS TenPx42	19/611	0.9999943805095994	0.9999951454969951	0	0	0.3680868167202572	2.0684661450025573E-6	ABCC3;EPHA6;PCDHGB5;ADAM22;TACSTD2;HPS4;DTX2;DNAH9;OMA1;EFNA5;DKK1;TRHDE;HAPLN1;ITPRIPL2;LIMA1;ALOX5;CCDC97;EMB;VILL
KATOIII STOMACH TenPx15	17/691	0.9999943872646995	0.9999951454969951	0	0	0.28757273078982826	1.6140741472638356E-6	PRR5;ALDH1L1;DUSP3;IRX5;AASDH;SLC43A3;ENTPD8;THBS2;USH2A;BMP4;NOXA1;MKRN3;ALX1;ESAM;COL9A3;SVEP1;FGFR2
NCIH2172 LUNG TenPx21	18/684	0.9999944021905407	0.9999951454969951	0	0	0.30848329048843187	1.726835514785108E-6	APC2;PCDHGB5;CADM2;ECH1;NPR3;JPH1;MED12L;CPN1;ZDBF2;GREM1;ZEB1;GPC3;RBM7;EPHB1;LONRF2;ZSCAN18;CREB5;RBMS3
MIAPACA2 PANCREAS TenPx10	12/683	0.9999944054260679	0.9999951454969951	0	0	0.20328174166254812	1.1372779140772427E-6	APC2;EPHA5;TFAP2A;EPHA6;TMEM161A;NOVA1;ZBTB38;COL5A2;FGF2;ALDH7A1;JAM3;ENOX1
CHAGOK1 LUNG TenPx37	19/679	0.9999944102130739	0.9999951454969951	0	0	0.32890382928968137	1.8385074633475632E-6	TFAP2A;IRX2;FOXC2;TFAP2B;IRX5;HOXC13;YDJC;USH2A;SOX2;BMP4;CALB2;KLC3;NPEPL1;SOX15;TRIP6;CCDC97;MKRN3;GIT1;RBMS3
NCIH3255 LUNG TenPx13	17/679	0.9999944141229532	0.9999951454969951	0	0	0.29298344674765747	1.63657408113476E-6	APC2;EPHA5;RAB3C;IRX2;FCGBP;MCOLN3;TRPC6;SGIP1;CADPS;NAP1L5;NT5DC2;TRIP6;NKX2-1;CHSY3;ZFPM2;FGFR2;FBP2
NCIH1355 LUNG TenPx18	5/677	0.9999944190136337	0.9999951454969951	0	0	0.0841926158608759	4.698791524560707E-7	RAB3C;MCOLN3;OMA1;CARD14;LIMS2
ZR751 BREAST TenPx10	12/656	0.9999944676203397	0.9999951454969951	0	0	0.21212651402486063	1.173567657910723E-6	USP13;SDR16C5;TSTD1;S100A16;FLT4;ARHGEF16;COG1;SLC50A1;EPHB1;TTC39A;FBP2;PPFIA2
DV90 LUNG TenPx12	14/653	0.9999944746916792	0.9999951454969951	0	0	0.24980739135668714	1.380266671254434E-6	FCGBP;ALDH1L1;DMTN;SLC43A3;SEMA3B;NDUFA4L2;NRG1;ARHGAP28;HOXC11;CLDN4;PCBP4;PRR15L;PIEZO2;MAP4
DMS273 LUNG TenPx06	12/650	0.9999944817552359	0.9999951454969951	0	0	0.21419368304440492	1.1819764311913202E-6	ADAMTSL1;APC2;TENM1;PEG3;CDX1;PGAM2;ELAVL4;CHI3L1;PAX6;GIT1;POU3F3;ENOX1
OV90 OVARY TenPx32	18/606	0.9999945016177398	0.9999951454969951	0	0	0.35093909028907194	1.9296025732934864E-6	CLIC5;SH3GL3;PTGIS;DCC;DBX1;PHYHIPL;PRKCZ;CDH8;PCDHGA10;EID2;EDNRB;VEPH1;PRDM16;PCDHGB1;L1TD1;FREM2;FRK;PRKG1
HEC50B ENDOMETRIUM TenPx29	18/634	0.9999945021693998	0.9999951454969951	0	0	0.3344614896671452	1.8388176672460774E-6	DCC;TRIL;SEMA3E;AKAP6;LAMB1;SLC50A1;PRKCZ;CDH8;NAP1L5;CDH6;MAPK10;EID2;SALL1;ADAMTS1;NKX2-1;SNCG;ESAM;MAP4
KYSE150 OESOPHAGUS TenPx26	15/525	0.999994515430906	0.9999951454969951	0	0	0.33799947175791417	1.8537865402046498E-6	ADAM22;TNFAIP2;PLXDC2;GLI3;MED12L;LIMA1;KLC3;DNAJC6;SOX15;NOXA1;MKRN3;ANXA8;EPS8L2;OTUD1;FGFR2
SW1573 LUNG TenPx33	16/550	0.9999945170219232	0.9999951454969951	0	0	0.3440885029784656	1.8866348904990955E-6	UNC13C;MAMDC2;ENTPD8;DTX2;PEAR1;PIK3R6;BMP4;MAPK10;LIMA1;PSRC1;PCBP4;DSE;PCDHGB1;TNFRSF8;SFN;ZFPM2
CORL105 LUNG TenPx13	14/634	0.9999945199582717	0.9999951454969951	0	0	0.257737799834574	1.4124177681087168E-6	CUL9;CHST7;EPHA10;PCDHGB5;SGIP1;DBX1;USH2A;PREX2;PCLO;CDH2;SLC22A18;NOXA1;CDH11;SLIT3
NCIH23 LUNG TenPx20	13/631	0.9999945272816047	0.9999951454969951	0	0	0.23997561931298708	1.31332257997519E-6	TENM1;TNXB;HOXD11;HOXC10;IPO4;FOXP2;MED12L;PSRC1;SOX17;SLITRK4;NKX2-5;LONRF2;PTGES
LOXIMVI SKIN TenPx19	17/579	0.9999945273828523	0.9999951454969951	0	0	0.34705851429773016	1.8993235737316764E-6	CD93;NTM;MAMDC2;WNT5A;ARHGAP28;PEAR1;QKI;KCTD8;FMNL3;F7;ESM1;LIN28B;ALX1;KCNQ5;RBM7;PRKG1;RBMS3
OCUM1 STOMACH TenPx39	13/630	0.999994529752422	0.9999951454969951	0	0	0.2403780562889807	1.3149310767267544E-6	FCGBP;DMTN;MMP2;ARHGEF16;BMP4;ANO1;PEX5L;REEP2;SFN;TACC2;VILL;MISP;TJP3
HEC265 ENDOMETRIUM TenPx37	9/628	0.9999945346241269	0.9999951454969951	0	0	0.165435335772941	9.041687635037453E-7	DPP4;SALL1;TMEM161A;ALDH1A2;PIEZO2;AKAP6;EFNA5;FGFR2;SNTB1
HCC1143 BREAST TenPx16	17/583	0.9999945434641716	0.9999951454969951	0	0	0.34452864187948645	1.879938007303397E-6	FOXC2;NPR3;TACSTD2;ARHGEF18;PLXDC2;FBLL1;SMC1B;ITPRIPL2;PTPRD;CLDN4;EFNB3;DSE;COL6A1;TLL1;HMGN3;FRK;PROM2
TE14 OESOPHAGUS TenPx12	17/591	0.9999945609456365	0.9999951454969951	0	0	0.3395746756806957	1.846970144369682E-6	PCYT1B;NIPSNAP3A;NDUFA4L2;NRG1;TDRD7;HOXC11;HOXC10;PAX1;ARHGAP23;ZDBF2;THBD;SOX3;SOX15;VEPH1;CROCC;RAB38;PPFIA2
EFM192A BREAST TenPx37	16/556	0.9999945640737842	0.9999951454969951	0	0	0.34015119098559404	1.849041802054418E-6	IRX2;TSTD1;IRX5;IFT172;SHROOM3;HOXC13;OMA1;USH2A;HOXC10;TTC39A;EPN3;TIAM1;S100A16;TACC2;MISP;OTUD1
KMS27 HAEMATOPOIETIC AND LYMPHOID TISSUE TenPx31	12/614	0.9999945691379032	0.9999951454969951	0	0	0.22746202372799162	1.2353182375528794E-6	FGD3;GREM1;IL4I1;TRIM72;TRIL;ZBTB38;HHIP;MAGI2;PLEK;ALDOC;AKAP5;IKZF4
PECAPJ34CLONEC12 UPPER AERODIGESTIVE TRACT TenPx22	10/409	0.9999945795636621	0.9999951454969951	0	0	0.28887756475587945	1.565846692993489E-6	SYNGAP1;TRPC6;SOX15;SLITRK4;NDUFA4L2;SFN;ANXA8;GLI3;FRK;PAX1
NCIH2009 LUNG TenPx19	16/559	0.9999945805734087	0.9999951454969951	0	0	0.33821516464655776	1.8329372235947671E-6	B3GALNT1;PCDH10;PCDH7;PCDHGB2;LDOC1;DTX2;F7;SOX17;LRRC7;COL6A1;SLITRK5;CCDC97;ALX1;EMB;SLC39A4;PROM2
HT1197 URINARY TRACT TenPx06	16/563	0.999994596627132	0.9999951454969951	0	0	0.3356668301600749	1.813737942939911E-6	GUCY2C;FBN2;CDX1;LAMA1;SLC50A1;ADAMTSL1;ITPRIPL2;TIAM1;LIMA1;COL4A2;ADAMTS1;TRIM29;SOX15;EMB;PROM2;PTGES
HCC1937 BREAST TenPx18	16/571	0.9999946138780026	0.9999951454969951	0	0	0.3306803594351733	1.7810895546517872E-6	B3GALNT1;MCOLN3;PTGIS;IRX5;MME;PCDHGB2;KLHL13;DDO;FGD3;LIMA1;PRR15L;SAA1;CCDC97;CFB;PROM2;ZSCAN18
NCIH520 LUNG TenPx10	16/574	0.9999946163733306	0.9999951454969951	0	0	0.3288472952641241	1.7703958345079275E-6	IGSF8;MME;CADPS;TRANK1;ENTPD8;FBLL1;JPH1;POU3F2;POU3F3;SMC1B;ARHGAP23;SOX2;PTPRZ1;ANKK1;NKX2-5;FREM2
NCIH1437 LUNG TenPx18	10/590	0.9999946299812864	0.9999951454969951	0	0	0.19673251609489373	1.0564601296092493E-6	B3GALNT1;SEMA5B;SDR16C5;S100A16;SFMBT2;NDUFA4L2;CARD6;CARD14;PROM2;PTGES
GAMG CENTRAL NERVOUS SYSTEM TenPx42	12/585	0.9999946428260734	0.9999951454969951	0	0	0.23936287884374308	1.2823120083198773E-6	DOCK10;DUSP3;GFPT2;DLC1;TRIP6;DNER;WNT5A;PTOV1;NRG1;MAP4;IGF2R;JAM3
LUDLU1 LUNG TenPx09	10/584	0.9999946455720595	0.9999951454969951	0	0	0.19885578833866527	1.0647618398033107E-6	SEMA5B;SOX3;NLGN1;ARX;NPR3;MKRN3;LDOC1;ATP10A;FBLL1;SMC1B
NCIH2286 LUNG TenPx19	15/569	0.9999946628116175	0.9999951454969951	0	0	0.31039058176235346	1.6566174278538507E-6	CHST7;COL11A1;FLT4;MAMDC2;LDOC1;PLCXD1;PRKCZ;IPO4;EHD3;SYNGAP1;DNER;COL5A2;ANKK1;ZCCHC3;LIMS2
NCIH1793 LUNG TenPx17	10/412	0.9999946699561427	0.9999951454969951	0	0	0.2866740466465626	1.5279893134978257E-6	ALK;KCTD8;TRIM72;NIPSNAP3A;DCTN1;ALDH1A2;NPR3;PIP4K2A;NRG1;EMP3
BT20 BREAST TenPx24	10/570	0.9999946823575295	0.9999951454969951	0	0	0.20398702959444648	1.0847329761101576E-6	FGD3;IRX2;ALDH1L1;HECW1;PGAM2;TACSTD2;HSPB2;FREM2;TJP3;PTGES
LU65 LUNG TenPx22	13/569	0.9999946834418721	0.9999951454969951	0	0	0.26766415183036146	1.4230558048318469E-6	DCAF12L1;EYA4;CARD6;PTOV1;ARHGAP28;SDR16C5;CTU1;SLITRK4;GRB10;CYP1B1;PGR;CARD14;FRK
CCK81 LARGE INTESTINE TenPx39	11/444	0.9999947959776564	0.9999951454969951	0	0	0.2924484950035388	1.521912462389566E-6	TDRD1;FCGBP;VWF;GPA33;REEP2;CADPS;LMOD1;DPEP1;TACC2;CARD14;RUNX1T1
JHH7 LIVER TenPx05	11/527	0.9999947994519036	0.9999951454969951	0	0	0.24427532026960674	1.2703688551318692E-6	DPP4;PEG3;GLDC;AASDH;SGIP1;PRDM16;PTOV1;GPC3;TNFRSF8;FBLL1;SMC1B
SNUC2A LARGE INTESTINE TenPx17	10/527	0.9999948005145656	0.9999951454969951	0	0	0.22148486002760367	1.1516102975525218E-6	ALK;MAPK10;KANK1;ALDH1L1;ABLIM1;SNCG;TLL1;DTX2;TACC2;TTC39A
AGS STOMACH TenPx16	7/517	0.9999948295132963	0.9999951454969951	0	0	0.15692781260557828	8.113952661701497E-7	ANO1;EPHA6;CHI3L1;TLL1;PRKCZ;ZCCHC3;CREB5
EBC1 LUNG TenPx05	5/505	0.9999948646209856	0.9999951454969951	0	0	0.11425111536010198	5.867242867151343E-7	CLDN4;NIPSNAP3A;AASDH;SGIP1;ME3
NCIH747 LARGE INTESTINE TenPx16	10/501	0.9999948748352581	0.9999951454969951	0	0	0.23355175772602496	1.196994301513957E-6	FGD3;CLIC5;SYNGAP1;LRRC7;SGIP1;ALOX5;DTX2;EPS8L2;DDO;ARHGAP23
T24 URINARY TRACT TenPx37	11/458	0.999994900393762	0.9999951454969951	0	0	0.28306861267481653	1.4435421437177547E-6	IRX2;FOXC2;EPHA6;COL4A2;DCTN1;TRIP6;MYH11;OTX2;TDRD7;NOL4;RBMS3
RKO LARGE INTESTINE TenPx04	9/487	0.9999949178980682	0.9999951454969951	0	0	0.21593166414907697	1.0973895160428134E-6	PREX2;CALB2;F7;CTU1;ZEB1;DLC1;SAT2;AKAP6;IPO4
SNU1079 BILIARY TRACT TenPx42	3/433	0.9999950925638567	0.9999951454969951	0	0	0.07991947063786953	3.922006611156859E-7	LRRC7;ECH1;CREB5
COLO679 SKIN TenPx10	8/420	0.9999951213912254	0.9999951454969951	0	0	0.2233629679227269	1.0897031933546554E-6	TRO;KANK1;GYPC;FLT4;SORCS1;THBS2;SOX10;RBMS3
LMSU STOMACH TenPx41	7/421	0.9999951309238634	0.9999951454969951	0	0	0.19435272791173017	9.463205334163576E-7	TRO;TENM1;PID1;TENM3;PLEK;SAT2;GNAI2
NCIH2030 LUNG TenPx18	4/421	0.9999951336724756	0.9999951454969951	0	0	0.11003070155340695	5.354467343277964E-7	NPR3;PCDHGB2;ZKSCAN2;ALDOC
KYSE510 OESOPHAGUS TenPx22	7/356	0.9999951427493616	0.9999951454969951	0	0	0.23138221520873753	1.1238841420253748E-6	DPP10;SOX15;DCAF12L1;MYH11;VILL;HOXC11;PPFIA2
UMUC3 URINARY TRACT TenPx41	8/407	0.9999951454969951	0.9999951454969951	0	0	0.2308069023132544	1.1204555204641496E-6	CALB2;ESM1;PID1;NOVA1;REEP2;PLEK;DNAH9;TACC2
