## Supplementary material for "Unsupervised tensor integration of hippocampal and colonic multi-omics reveals enteric neural signatures in cognitive aging": CellMarker_2024.tsv

Term	Overlap	P-value	Adjusted P-value	Old P-value	Old Adjusted P-value	Odds Ratio	Combined Score	Genes
Neuron Brain Human	30/172	2.9409726603967775E-5	0.030409657308502678	0	0	2.5018244180106546	26.104499068886707	ALDH1L1;FOXG1;CHAT;STMN2;AQP4;ASCL1;TRHDE;SOX2;CALB2;RELN;PTPRZ1;ZIC1;NEFL;SLC17A6;NXPH1;GRIA3;GABRA1;RBFOX1;SYT1;TBR1;NRG1;PAX6;SULF1;POU3F2;SOX10;PHOX2A;GRIN1;KCNS3;CNTN4;CBLN1
Endothelial Cell Soft Tissue Human	10/32	1.1425503990829338E-4	0.05906985563258768	0	0	5.348756103231807	48.55107322930056	SHE;ROBO4;ESM1;VWF;HHIP;HECW2;VEPH1;ESAM;PEAR1;ADGRL4
Bergmann Glial Cell Brain Mouse	12/47	2.1104345372303346E-4	0.06047138741528594	0	0	4.036802633985732	34.16526313944392	PREX2;GRID2;TCF7L1;MEIS1;EDNRB;LUZP2;SHROOM3;AQP4;BMPR1B;GLI3;FBXL7;GLI2
Oligodendrocyte Progenitor Cell Embryonic Prefrontal Cortex Human	20/110	3.393460874985566E-4	0.06047138741528594	0	0	2.622050622050622	20.946225342289683	KANK1;GRID2;SYT1;TTYH1;CADM2;LUZP2;MMP2;STMN2;PCDH15;ELAVL4;SLC35F1;LHFPL3;SOX10;MLLT11;LIMA1;EDNRB;PTPRZ1;NOVA1;PDE4B;NXPH1
Podocyte Glomerulus Mouse	6/14	4.0655408564374806E-4	0.06047138741528594	0	0	8.809630102040817	68.78377340409855	TFAP2B;NPHS2;WT1;PTPRO;CLDN19;POU3F3
Type IC Spiral Ganglion Neuron Brain Mouse	28/182	4.7441133268839386E-4	0.06047138741528594	0	0	2.14888862754322	16.446381199742202	ROBO2;GALNT13;PNCK;LUZP2;SATB1;BHLHE22;ELFN2;CDH8;GLDN;ROBO1;TMEM47;CRTAC1;NDST4;CYP1B1;SLC17A6;SNCG;EMB;RUNX1T1;NTNG1;CHST9;PCDH9;DCC;KCNIP2;SHISAL1;ZEB2;GALNTL6;MYO1H;SCN2B
Epithelial-mesenchymal Cell Bladder Human	4/6	5.037142736350394E-4	0.06047138741528594	0	0	23.470063694267516	178.2199607704562	FOXC2;ZEB2;ZEB1;TWIST1
Motor Neuron Brain Human	4/6	5.037142736350394E-4	0.06047138741528594	0	0	23.470063694267516	178.2199607704562	SLC5A7;ALDH1A2;CHAT;SLC18A3
Stellate Cell Liver Mouse	5/10	5.400933663636626E-4	0.06047138741528594	0	0	11.740599107711919	88.33355012139155	PDGFRB;DES;RELN;HHIP;LDB2
Fibroblast Skin Mouse	17/90	5.84829665525009E-4	0.06047138741528594	0	0	2.745013681033952	20.43440318332597	PDGFRB;PTGIS;MMP2;SERPINF1;GFPT2;EN1;THBS2;SULF1;CXCL14;DPP4;LOX;COL6A1;COL5A2;CYP1B1;CPXM1;SVEP1;MSC
Oligodendrocyte Precursor Cell Brain Mouse	16/83	6.64803133940122E-4	0.06249149459037146	0	0	2.8140172053723678	20.587405030154496	TMEM132D;SEMA5B;KANK1;PID1;PCDH15;SLC35F1;SOX10;C1QL1;ZEB1;BRINP1;MMP16;PTPRZ1;NOVA1;ENPP2;NXPH1;GRIA3
Mesenchymal Cell Ovary Human	6/17	0.001363911645194346	0.11752372009424616	0	0	6.405960111317254	42.2626716160721	ZEB2;ZEB1;CDH2;MMP2;WNT5A;TWIST1
Claudin-low Cell Bladder Human	4/8	0.0020665825197218103	0.14245642169282347	0	0	11.73375796178344	72.53643717411961	CLDN4;ZEB2;ZEB1;TWIST1
Fibroblast Intestine Mouse	4/8	0.0020665825197218103	0.14245642169282347	0	0	11.73375796178344	72.53643717411961	GREM1;EN1;MYH11;DLK1
Panneuron Undefined Human	4/8	0.0020665825197218103	0.14245642169282347	0	0	11.73375796178344	72.53643717411961	KCNIP2;SERPINF1;STMN2;NEFL
Neuron Hypothalamic Brain Slice Mouse	5/13	0.002257612769780085	0.145898225247038	0	0	7.336679413639261	44.70566951462634	NTM;PCDH8;ZIC1;TACR3;ELAVL2
Vascular Endothelial Cell Kidney Mouse	28/205	0.0029819540787285334	0.17142177087908828	0	0	1.8673010722038283	10.858685243005631	COL15A1;SLC43A3;STMN2;LDB2;LTBP1;PREX2;SHE;ADAMTS5;THBD;EDNRB;SOX17;SOX18;S100A16;SNCG;CYYR1;JAM3;UNC45B;DUSP3;CD93;DKK2;FAM167B;EHD3;ZEB1;COL4A2;HECW2;ESAM;ADGRL4;LIMS2
CCK Basket Cell Brain Mouse	7/26	0.003198573628975455	0.17142177087908828	0	0	4.327713028582944	24.862929074260155	COL15A1;CNR1;FAM163A;LDB2;CXCL14;CRYAB;SNTB1
Induced Pluripotent Stem Cell Undefined Human	8/33	0.0033820543356704804	0.17142177087908828	0	0	3.760102171136654	21.392243858380294	SOX2;LEFTY1;LIN28B;ZIC3;TACSTD2;L1TD1;LEFTY2;UTF1
Lake Et al.Science.Ex6 Brain Human	8/33	0.0033820543356704804	0.17142177087908828	0	0	3.760102171136654	21.392243858380294	ADAMTSL1;LUZP2;GRIK3;SEMA3E;SULF1;LRRC3B;HS3ST4;RYR3
Stromal Cell Breast Mouse	4/9	0.0034888326644870607	0.17142177087908828	0	0	9.386496815286625	53.110564382027896	COL4A2;COL5A2;IGFBP7;LAMB1
Amacrine Cell Retina Mouse	3/5	0.004310412033710151	0.17142177087908828	0	0	17.591343093570973	95.81515156662695	TFAP2A;TFAP2B;PAX6
Beta Cell Pancreas Mouse	3/5	0.004310412033710151	0.17142177087908828	0	0	17.591343093570973	95.81515156662695	PAX6;NKX6-1;KLRG1
Mesenchymal Cell Transformed Artery Human	3/5	0.004310412033710151	0.17142177087908828	0	0	17.591343093570973	95.81515156662695	WT1;HAND1;DLK1
Pancreatic Endoderm Cell Undefined Human	3/5	0.004310412033710151	0.17142177087908828	0	0	17.591343093570973	95.81515156662695	SOX17;PAX6;NKX6-1
Sympathoadrenal Cell Adrenal Gland Mouse	3/5	0.004310412033710151	0.17142177087908828	0	0	17.591343093570973	95.81515156662695	HAND1;STMN2;PHOX2A
Leydig Precursor Cell Fetal Gonad Human	29/221	0.004559086041803126	0.17459610989720117	0	0	1.7825849514563106	9.609261451748223	FBN2;COL15A1;NLGN1;TCF21;NID1;FSTL5;ABLIM1;EDNRB;ADAMTS1;MDK;GPC3;CYP1B1;NEFL;CPXM1;MSC;PPFIA2;PDGFRB;SYT1;PCDH9;MMP2;FBXO17;WNT5A;ARHGAP28;SULF1;DLK1;COL5A2;CDH11;COL6A1;RBMS3
Podocyte Kidney Human	4/10	0.0054546665035300175	0.20026374153726484	0	0	7.821656050955414	40.76086944788995	ROBO2;NPHS2;WT1;TCF21
Medullary Cell Kidney Mouse	23/166	0.005616681339052882	0.20026374153726484	0	0	1.8959525323161688	9.824853131855336	COL15A1;TSHZ3;ANGPT1;NTM;MMP2;WNT5A;TCF21;KLHL13;LDB2;HOXD11;THBS2;CXCL14;LTBP1;HOXD10;PCDHGA9;TMEM47;ZEB2;CLMP;COL4A2;LOX;CDH11;COL6A1;ALX1
Rheaume Et al.Nat Commun.37 Retina Mouse	5/16	0.006279776845631919	0.2164429752794468	0	0	5.334897734515326	27.050176616443043	GPC3;GPR6;SHISA6;CREB5;STRA6
Cardiovascular Progenitor Cell Heart Human	3/6	0.00811712615960501	0.24685613085387	0	0	11.726925525143221	56.45082910203181	FLT4;HAND1;NKX2-5
Smooth Muscle Cell Lung Human	3/6	0.00811712615960501	0.24685613085387	0	0	11.726925525143221	56.45082910203181	PDGFRB;DES;MYH11
Sympathoadrenal Cell Adrenal Gland Human	3/6	0.00811712615960501	0.24685613085387	0	0	11.726925525143221	56.45082910203181	HAND1;STMN2;PHOX2A
Ureteric Bud Cell Fetal Kidney Human	3/6	0.00811712615960501	0.24685613085387	0	0	11.726925525143221	56.45082910203181	KRT18;LAMA1;NMU
Progenitor Cell Brain Human	5/18	0.010796276858298294	0.3007264576258277	0	0	4.513653968720891	20.440325462175778	SOX2;FOXG1;NKX2-1;PAX6;SOX10
Matrix Fibroblast Lung Mouse	21/156	0.010848929296556455	0.3007264576258277	0	0	1.832109894827216	8.287895169545466	B3GALNT1;CD40;PID1;PTGIS;MME;NDUFA4L2;TCF21;PLXDC2;LOXL1;PREX2;BRINP1;LOX;ADAMTS19;COL5A2;TRIP6;CDH11;COL6A1;DPEP1;SVEP1;GRIA3;PTGES
Cancer Cell Ovary Human	4/12	0.011321161540634265	0.3007264576258277	0	0	5.865605095541401	26.284255077491526	KRT18;SOX18;WT1;KRT7
Retinal Ganglion Cell Retina Mouse	4/12	0.011321161540634265	0.3007264576258277	0	0	5.865605095541401	26.284255077491526	SLC17A6;PAX6;POU4F2;POU4F3
Smooth Muscle Cell Brain Mouse	9/49	0.013175178120248076	0.3007264576258277	0	0	2.6433546325878594	11.44419417146791	PDGFRB;ANO1;GUCY1A1;COL4A2;IGFBP7;MYH11;LAMB1;NID1;SNTB1
Alpha Cell Pancreas Mouse	3/7	0.013378546470781504	0.3007264576258277	0	0	8.794716740929344	37.941312685863295	IRX2;PAX6;NKX6-1
Cancer-associated Fibroblast Skin Human	3/7	0.013378546470781504	0.3007264576258277	0	0	8.794716740929344	37.941312685863295	DPP4;PDGFRB;COL11A1
Epicardial Cell Heart Human	3/7	0.013378546470781504	0.3007264576258277	0	0	8.794716740929344	37.941312685863295	PDGFRB;WT1;TCF21
Neuron Pluripotent Stem Cell Human	3/7	0.013378546470781504	0.3007264576258277	0	0	8.794716740929344	37.941312685863295	SYT1;STMN2;SLC17A6
Neuron Spinal Cord Mouse	3/7	0.013378546470781504	0.3007264576258277	0	0	8.794716740929344	37.941312685863295	NRG3;KCNIP4;NRXN3
Radial Glial Cell Brain Human	3/7	0.013378546470781504	0.3007264576258277	0	0	8.794716740929344	37.941312685863295	SOX2;PAX6;GLI3
Skeletal Stem And Progenitor Cell (SSPC) Cartilage Mouse	3/7	0.013378546470781504	0.3007264576258277	0	0	8.794716740929344	37.941312685863295	GREM1;PDGFRB;LEPR
Axin2-Palpha+ Cell Lung Mouse	5/19	0.01372052213598355	0.3018514869916381	0	0	4.191022489301648	17.97471961368695	CNN1;DES;LMOD1;SNCG;MYH11
Lake Et al.Science.Ex8 Brain Human	10/58	0.014271474516390858	0.30743134687391976	0	0	2.448049872122762	10.402969627569167	SYNPR;CRTAC1;SFMBT2;MAMDC2;SPOCK3;KLHL1;ATP10A;LTBP1;SNTB1;CREB5
Mesenchymal Cell Breast Human	6/27	0.016563479376475575	0.3473775725674974	0	0	3.3536807580174925	13.75195255100228	PDGFRB;ZEB2;ZEB1;CDH2;MMP2;TWIST1
Endothelial Cell Heart Mouse	5/20	0.01713371005893846	0.3473775725674974	0	0	3.911408540471638	15.90655408551018	EHD3;EDNRB;VWF;SOX17;STMN2
Mesenchymal Cell Lung Human	5/20	0.01713371005893846	0.3473775725674974	0	0	3.911408540471638	15.90655408551018	PDGFRB;ZEB2;PTPRC;ZEB1;CDH2
Enteroendocrine Cell Small Intestine Human	8/43	0.01757547857089777	0.3494816315828518	0	0	2.6843276774311255	10.848040867746908	LOX;TTLL3;PCDH8;SACS;PRDM14;MSC;HOXC11;FBXL7
Aerocyte Lung Mouse	3/8	0.020165742865573894	0.3637644469428069	0	0	7.035391470401018	27.464550244700757	EDNRB;ACKR2;IGFBP7
Astrocyte Heart Human	3/8	0.020165742865573894	0.3637644469428069	0	0	7.035391470401018	27.464550244700757	ALDH1L1;CDH11;AQP4
Ganglion Cell Retina Mouse	3/8	0.020165742865573894	0.3637644469428069	0	0	7.035391470401018	27.464550244700757	ZIC1;NEFL;POU4F2
Lake Et al.Science.Ex5 Brain Human	3/8	0.020165742865573894	0.3637644469428069	0	0	7.035391470401018	27.464550244700757	ARSJ;IL1RAPL2;TLL1
P53-like Cell Bladder Human	3/8	0.020165742865573894	0.3637644469428069	0	0	7.035391470401018	27.464550244700757	CNN1;DES;MYH11
Fibroblast Skin Human	7/36	0.02040458213025416	0.3637644469428069	0	0	2.83385779988117	11.029362624118875	DPP4;TRIL;MMP2;COL6A5;CXCL14;CFB;PAX1
Schwalie Et al.Nature.G1 Adipose Tissue Mouse	23/189	0.024330462860921245	0.42400174952810266	0	0	1.6312056737588652	6.061602855023956	PTGIS;TNXB;SLC43A3;GFPT2;MMP2;SEMA3B;EMP3;NID1;PLXDC2;SULF1;LTBP1;DPP4;ADAMTS5;NOVA1;RCAN2;GRB10;GPC3;DPEP1;NOX4;ACKR2;LIMS2;CREB5;OPCML
Dopamine Neuron Skin Human	5/22	0.025540259707938193	0.42400174952810266	0	0	3.4508679188692684	12.65605553796628	SOX2;KCNJ6;EN1;OTX2;DRD2
Dopaminergic Neuron Brain Mouse	5/22	0.025540259707938193	0.42400174952810266	0	0	3.4508679188692684	12.65605553796628	EPHA5;RAB3C;SYT1;EN1;DLK1
Endothelial Cell Lacrimal Gland Mouse	5/22	0.025540259707938193	0.42400174952810266	0	0	3.4508679188692684	12.65605553796628	VWF;SOX17;APLNR;ESAM;IGFBP7
Cancer Cell Bone Marrow Human	4/15	0.025833762302002388	0.42400174952810266	0	0	4.265199768384481	15.593881824502375	OLIG3;PDE1C;ZIC1;PAX6
Alpha Cell Pancreatic Islet Mouse	3/9	0.028504215987010476	0.43957720365131203	0	0	5.862507956715468	20.857063747232054	IRX1;IRX2;POU3F4
B Cell Lymphoid Tissue Human	3/9	0.028504215987010476	0.43957720365131203	0	0	5.862507956715468	20.857063747232054	CD40;MME;PAX5
Epithelial Cell Vein Human	3/9	0.028504215987010476	0.43957720365131203	0	0	5.862507956715468	20.857063747232054	NELL2;GYPC;PIEZO2
O Cell Brain Mouse	3/9	0.028504215987010476	0.43957720365131203	0	0	5.862507956715468	20.857063747232054	KCNA1;KCNA6;SOX10
Cajal-Retzius Cell Brain Mouse	8/47	0.02890836542387739	0.43957720365131203	0	0	2.4084880636604775	8.534776743665384	ROBO2;RELN;THSD7B;ANGPT1;TMEM200A;B3GALT1;NRG1;FAT3
Endothelial Cell Lung Human	5/23	0.030580272243688963	0.4517143071424913	0	0	3.2589759932016147	11.365353451780706	COL15A1;EDNRB;PTPRC;VWF;DKK2
Martinotti Cell Brain Mouse	5/23	0.030580272243688963	0.4517143071424913	0	0	3.2589759932016147	11.365353451780706	UNC13C;RELN;SGCD;IL34;TUNAR
Astrocyte Brain Human	24/204	0.03111699361837995	0.4531686112873925	0	0	1.5695483870967741	5.446334771666125	CHST9;ADCYAP1R1;CD40;GABRB1;ALDH1L1;ST6GAL2;KCNIP2;TRIL;PCDH15;LCAT;AQP4;MMD2;GLI3;RYR3;SOX2;EDNRB;FXYD7;PRLHR;CHI3L1;ALDOC;IGFBP7;LRRC3B;BMPR1B;CRYAB
Neuron Hypothalamus Mouse	4/16	0.032351768097474545	0.46460733628873163	0	0	3.9095541401273883	13.41401883887713	NR5A1;PTPRZ1;CNR1;ELAVL2
Neural Stem Cell Undefined Human	7/40	0.03472304674303532	0.49183055249724006	0	0	2.4898184138771247	8.366665393422776	SOX2;FOXD3;ZIC1;OTX2;PAX6;ASCL1;FGFR2
Adipose-derived Stem Cell Subcutaneous Adipose Tissue Human	3/10	0.03838261190826273	0.507345362655551	0	0	5.024734018368646	16.381390312354625	SOX2;THBD;MME
Endothelial Cell Muscle Human	3/10	0.03838261190826273	0.507345362655551	0	0	5.024734018368646	16.381390312354625	PTPRC;VWF;SOX18
Germinal Center B Cell Undefined Human	3/10	0.03838261190826273	0.507345362655551	0	0	5.024734018368646	16.381390312354625	PTPRC;MME;PAX5
Neural Crest Cell Undefined Human	3/10	0.03838261190826273	0.507345362655551	0	0	5.024734018368646	16.381390312354625	BMP4;FOXD3;SOX10
Oligodendrocyte Progenitor Cell Brain Human	3/10	0.03838261190826273	0.507345362655551	0	0	5.024734018368646	16.381390312354625	PTPRZ1;PCDH15;SOX10
Alpha Cell Pancreas Human	4/17	0.039743688950773334	0.507345362655551	0	0	3.608623223909848	11.638907708933084	IRX2;PAX6;PGR;LDB2
Excitatory Neuron Brain Human	4/17	0.039743688950773334	0.507345362655551	0	0	3.608623223909848	11.638907708933084	RBFOX1;SYT1;STMN2;KCNQ3
Stromal Cell Lung Human	4/17	0.039743688950773334	0.507345362655551	0	0	3.608623223909848	11.638907708933084	PDGFRB;VWF;WT1;MYH11
Hematopoietic Stem Cell Bone Marrow Mouse	56/565	0.043561729140250964	0.5095592121203295	0	0	1.2985652199797584	4.069153179292123	SH3GL3;ALDH1L1;ROBO4;SPO11;CELF4;IKZF4;RYR3;CDH2;GRB10;HOXA2;GPRASP2;PRKG1;UNC45B;GUCY1A1;CHST7;DUSP3;TRPC6;PEG3;VWF;SERPINF1;MMP2;MAGI2;PTOV1;SHROOM3;TBR1;ZFTA;MN1;CLDN4;COL4A2;PGR;RAB38;ALDOC;IRF6;HDGFL3;PTGES;PNCK;PCDH10;SATB1;DCAF12L1;ADAM22;KLHL13;CPN1;LIMA1;PRDM16;CHAD;JAM3;RUNX1T1;GDF3;PLXDC2;IGF2R;EHD3;MEIS1;PTPRC;KRT18;NOVA1;ESAM
Type IA Spiral Ganglion Neuron Brain Mouse	20/170	0.045942706202523	0.5095592121203295	0	0	1.5680823680823681	4.830258479533933	GPR37;FAM78B;IGFBP3;KCNK12;B3GAT1;KCNIP4;CACNA1B;SERTM1;CACNA1H;PTPRD;CALB2;DISP3;TIAM1;ADAMTS5;COL4A2;NFKBIZ;SYNDIG1;CPXM1;DLGAP2;APBA2
Pancreatic Polypeptide Cell Pancreas Human	4/18	0.04801438849095424	0.5095592121203295	0	0	3.350682438580528	10.173524809010376	MEIS1;PAX6;CARTPT;SERTM1
Collecting Duct Principal Cell Kidney Mouse	11/80	0.04830306995197849	0.5095592121203295	0	0	1.872346935937022	5.6736983261568925	CLDN4;EDNRB;KRT18;TACSTD2;KRT7;AQP4;IGFBP7;AQP2;RNF186;CRYAB;PTGES
Developing Nephron Fetal Kidney Human	3/11	0.04976019309945011	0.5095592121203295	0	0	4.39640356460853	13.191584531678755	UPK1A;CLCNKA;KRT7
Pdgfrapha+ Cell Lung Mouse	3/11	0.04976019309945011	0.5095592121203295	0	0	4.39640356460853	13.191584531678755	HHIP;IGFBP3;ENPP2
Photoreceptor Cell Retina Mouse	3/11	0.04976019309945011	0.5095592121203295	0	0	4.39640356460853	13.191584531678755	OTX2;GNAT1;NR2E3
B Cell Lung Mouse	2/5	0.05273001518073043	0.5095592121203295	0	0	7.812977099236641	22.990235441424254	PTPRC;PAX5
Cancer-associated Fibroblast Colorectum Human	2/5	0.05273001518073043	0.5095592121203295	0	0	7.812977099236641	22.990235441424254	IGFBP7;CXCL14
Columnar Cell Esophagus Mouse	2/5	0.05273001518073043	0.5095592121203295	0	0	7.812977099236641	22.990235441424254	KRT18;KRT7
Cranial Neural Crest Cell Skin Human	2/5	0.05273001518073043	0.5095592121203295	0	0	7.812977099236641	22.990235441424254	TFAP2A;SOX10
Deep Layer Neuron Cortex Human	2/5	0.05273001518073043	0.5095592121203295	0	0	7.812977099236641	22.990235441424254	TBR1;FOXP2
Definitive Endoderm Cell Endoderm Human	2/5	0.05273001518073043	0.5095592121203295	0	0	7.812977099236641	22.990235441424254	LEFTY1;SOX17
Endogenic Cell Adipose Tissue Mouse	2/5	0.05273001518073043	0.5095592121203295	0	0	7.812977099236641	22.990235441424254	THBD;VWF
Epithelial Cell Adipose Tissue Human	2/5	0.05273001518073043	0.5095592121203295	0	0	7.812977099236641	22.990235441424254	KRT18;VWF
Germ Cell Liver Mouse	2/5	0.05273001518073043	0.5095592121203295	0	0	7.812977099236641	22.990235441424254	SOX2;PRDM14
Glutamatergic Cell Brain Mouse	2/5	0.05273001518073043	0.5095592121203295	0	0	7.812977099236641	22.990235441424254	SLC17A6;CBLN2
Mesangial Cell Fetal Kidney Human	2/5	0.05273001518073043	0.5095592121203295	0	0	7.812977099236641	22.990235441424254	PDGFRB;NDUFA4L2
Mural Cell Undefined Mouse	2/5	0.05273001518073043	0.5095592121203295	0	0	7.812977099236641	22.990235441424254	PDGFRB;DES
Pericyte Stomach Human	2/5	0.05273001518073043	0.5095592121203295	0	0	7.812977099236641	22.990235441424254	PDGFRB;NDUFA4L2
Progenitor Cell Brain Mouse	2/5	0.05273001518073043	0.5095592121203295	0	0	7.812977099236641	22.990235441424254	SOX2;SYT1
Reticular Fibroblast Skin Human	2/5	0.05273001518073043	0.5095592121203295	0	0	7.812977099236641	22.990235441424254	CNN1;COL11A1
Smooth Muscle Cell Artery Mouse	2/5	0.05273001518073043	0.5095592121203295	0	0	7.812977099236641	22.990235441424254	CNN1;MYH11
Smooth Muscle Cell Blood Vessel Human	2/5	0.05273001518073043	0.5095592121203295	0	0	7.812977099236641	22.990235441424254	CNN1;MYH11
Vascular Smooth Muscle cell(VSMC) Bone Mouse	2/5	0.05273001518073043	0.5095592121203295	0	0	7.812977099236641	22.990235441424254	PDGFRB;MYH11
Well-established Epicardial Progenitor Cell Heart Mouse	2/5	0.05273001518073043	0.5095592121203295	0	0	7.812977099236641	22.990235441424254	WT1;TCF21
Astrocyte Hippocampus Mouse	4/19	0.057159429563243894	0.5428692905828909	0	0	3.1271337579617833	8.949578205242045	UNC13C;LUZP2;AQP4;ASCL1
Epithelial Cell Lung Human	9/63	0.05722703353339952	0.5428692905828909	0	0	1.9565495207667731	5.597157715339644	CHGA;CLIC5;THBD;CHST9;CLDN4;KRT18;NKX2-1;KRT7;AQP4
Astrocyte Cortex Mouse	3/12	0.0625732193297947	0.5577647309224804	0	0	3.9077021005728834	10.829875544098748	C4B;ALDH1L1;AQP4
Hepatic Stellate Cell Liver Mouse	3/12	0.0625732193297947	0.5577647309224804	0	0	3.9077021005728834	10.829875544098748	PDGFRB;RELN;TCF21
Interneuron Brain Mouse	3/12	0.0625732193297947	0.5577647309224804	0	0	3.9077021005728834	10.829875544098748	CALB2;GABRA2;LHFPL4
Oligodendrocyte Precursor Cell Brain Human	3/12	0.0625732193297947	0.5577647309224804	0	0	3.9077021005728834	10.829875544098748	PCDH15;LHFPL3;SOX10
Pluripotent Stem Cell Undefined Human	3/12	0.0625732193297947	0.5577647309224804	0	0	3.9077021005728834	10.829875544098748	SOX2;CDH11;GPC3
Stem Cell Embryo Mouse	3/12	0.0625732193297947	0.5577647309224804	0	0	3.9077021005728834	10.829875544098748	SOX2;KRT7;PAX6
Ventral Otocyst Brain Mouse	3/12	0.0625732193297947	0.5577647309224804	0	0	3.9077021005728834	10.829875544098748	SOX2;OTX2;TRPM3
Cancer Cell Kidney Human	4/20	0.06716586905156499	0.558799631906735	0	0	2.9315286624203822	7.916857170725561	WT1;PTPRO;NDUFA4L2;EPS8L2
Rheaume Et al.Nat Commun.33 Retina Mouse	4/20	0.06716586905156499	0.558799631906735	0	0	2.9315286624203822	7.916857170725561	TNXB;EDNRB;IL1RAPL2;GSG1L
Long-projecting GABAergic Cell Brain Mouse	8/56	0.07055876582046254	0.558799631906735	0	0	1.9559386973180077	5.1857985731315654	GABRA2;CORT;SLC5A7;NDST4;COL11A1;PRCD;HTR1A;POU3F2
Rheaume Et al.Nat Commun.25 Retina Mouse	5/29	0.0733315367678727	0.558799631906735	0	0	2.4434353091140855	6.384121083100937	FGF14;CYP1B1;GLDN;BAIAP3;C1QL1
Cytotoxic T Cell Undefined Mouse	2/6	0.0750364913288315	0.558799631906735	0	0	5.85941475826972	15.174599445995746	PTPRC;MME
Embryonic Mesodermal Cell Embryonic Mesoderm Mouse	2/6	0.0750364913288315	0.558799631906735	0	0	5.85941475826972	15.174599445995746	HAND1;TWIST1
Endothelial Cell Eye Human	2/6	0.0750364913288315	0.558799631906735	0	0	5.85941475826972	15.174599445995746	VWF;FLT4
Epithelial Cell Blood Human	2/6	0.0750364913288315	0.558799631906735	0	0	5.85941475826972	15.174599445995746	KRT18;KRT7
Lymphangioleiomyomatosis cell(LAMcore) Lung Human	2/6	0.0750364913288315	0.558799631906735	0	0	5.85941475826972	15.174599445995746	MYH11;PGR
Lymphocyte Bile Duct Human	2/6	0.0750364913288315	0.558799631906735	0	0	5.85941475826972	15.174599445995746	PTPRC;FOXP3
Merkel Cell Skin Human	2/6	0.0750364913288315	0.558799631906735	0	0	5.85941475826972	15.174599445995746	SOX2;KRT18
Neuron Kidney Human	2/6	0.0750364913288315	0.558799631906735	0	0	5.85941475826972	15.174599445995746	ELAVL4;STMN2
Papillary Fibroblast Skin Human	2/6	0.0750364913288315	0.558799631906735	0	0	5.85941475826972	15.174599445995746	DPP4;COL6A1
Pericyte Synovium Human	2/6	0.0750364913288315	0.558799631906735	0	0	5.85941475826972	15.174599445995746	DPP4;DLK1
Progenitor Cell Cerebellum Mouse	2/6	0.0750364913288315	0.558799631906735	0	0	5.85941475826972	15.174599445995746	GDF10;PTF1A
Regulatory T(Treg) Cell Thymus Human	2/6	0.0750364913288315	0.558799631906735	0	0	5.85941475826972	15.174599445995746	FOXP3;IKZF4
Vascular Cell Lung Human	2/6	0.0750364913288315	0.558799631906735	0	0	5.85941475826972	15.174599445995746	VWF;ADGRL4
B Cell Bone Marrow Mouse	3/13	0.07674037498138914	0.558799631906735	0	0	3.5167409293443668	9.028625022320162	CD40;PTPRC;PAX5
Epithelial Cell Ovary Human	3/13	0.07674037498138914	0.558799631906735	0	0	3.5167409293443668	9.028625022320162	CLDN4;KRT18;SOX17
Leydig Cell Testis Human	3/13	0.07674037498138914	0.558799631906735	0	0	3.5167409293443668	9.028625022320162	GUCY2C;IGFBP3;DLK1
Mesenchymal Cell Kidney Human	3/13	0.07674037498138914	0.558799631906735	0	0	3.5167409293443668	9.028625022320162	PDGFRB;ZEB2;ZEB1
Neural Stem Cell Brain Mouse	3/13	0.07674037498138914	0.558799631906735	0	0	3.5167409293443668	9.028625022320162	SOX2;ASCL1;JAM3
Stem Cell Bone Marrow Human	3/13	0.07674037498138914	0.558799631906735	0	0	3.5167409293443668	9.028625022320162	DPP4;SOX2;GAS1
Stem Cell Embryo Human	3/13	0.07674037498138914	0.558799631906735	0	0	3.5167409293443668	9.028625022320162	SOX2;PAX6;L1TD1
Stem Cell Embryonic Heart Human	3/13	0.07674037498138914	0.558799631906735	0	0	3.5167409293443668	9.028625022320162	SOX2;LEFTY1;GDF3
Stem Cell Skin Mouse	3/13	0.07674037498138914	0.558799631906735	0	0	3.5167409293443668	9.028625022320162	BMP4;SOX2;KRT7
Endothelial Cell Retina Mouse	4/21	0.07801310457916863	0.5601774314920859	0	0	2.7589359310603223	7.037710236244874	PDGFRB;PTPRC;VWF;MYH11
Glial Cell Colon Human	4/21	0.07801310457916863	0.5601774314920859	0	0	2.7589359310603223	7.037710236244874	BMP4;SOX17;CHI3L1;SOX10
Oligodendrocyte Brain Mouse	43/439	0.08023530568103018	0.5721607315461049	0	0	1.2787740237119727	3.226080417130271	DPP10;KANK1;SH3GL3;DOCK9;PTPRO;ADAM22;GRIK3;SLC35F1;ELFN2;FGF2;IPO4;BEGAIN;UNC80;EFNB3;S100A16;PCBP4;ENPP2;PDE4B;NEFL;GRIA3;JAM3;OPCML;GPR37;KCND2;OLIG3;ST8SIA1;PCDH7;MAGI2;PTOV1;TDRD7;SOX10;SHISA7;NAP1L5;PHOX2A;PTPRD;EHD3;PEX5L;CDH11;PRKCQ;COL9A3;CNTN4;SGK2;ADGRL3
Pre-haematopoietic Stem Cell Embryo Mouse	11/88	0.08419658341884931	0.5962963510622615	0	0	1.6770861895621973	4.150119053655744	MEIS1;PTGIS;VWF;ANGPT1;SERPINF1;MAMDC2;CHAD;STAT4;FAM181B;RAB38;NKX2-3
Stromal Cell Colon Human	4/22	0.08967374525846908	0.6136278845747006	0	0	2.60552016985138	6.283413160196676	BMP4;SOX17;CHI3L1;SOX10
Luminal Cell Breast Mouse	3/14	0.09216736338748523	0.6136278845747006	0	0	3.1968636074301258	7.6217997717506325	SOX2;KRT18;PGR
Podocyte Kidney Mouse	27/263	0.09391851797824999	0.6136278845747006	0	0	1.3452225740361334	3.1818922205912727	ROBO2;CLIC5;FOXC2;KANK1;PTPRO;NPR3;TCF21;SEMA3E;DPP4;PDE4B;IGFBP7;ACP3;HOXC8;SGIP1;MAGI2;ARHGEF16;P3H2;ARHGEF18;ARHGAP28;PLXDC2;SULF1;PTPRD;NPEPL1;WT1;NPHS2;GAS1;CRYAB
Astrocyte Dermis Mouse	2/7	0.09969969497925503	0.6136278845747006	0	0	4.687277353689567	10.806952268634785	UNC13C;ASCL1
Astrocyte Intestine Mouse	2/7	0.09969969497925503	0.6136278845747006	0	0	4.687277353689567	10.806952268634785	ALDOC;AQP4
Bipolar Cell Retina Human	2/7	0.09969969497925503	0.6136278845747006	0	0	4.687277353689567	10.806952268634785	TMEM215;OTX2
Cholinergic Interneuron Brain Mouse	2/7	0.09969969497925503	0.6136278845747006	0	0	4.687277353689567	10.806952268634785	CHAT;SLC18A3
Dendritic Cell Tonsil Human	2/7	0.09969969497925503	0.6136278845747006	0	0	4.687277353689567	10.806952268634785	DPP4;THBD
Dermal Cell Skin Human	2/7	0.09969969497925503	0.6136278845747006	0	0	4.687277353689567	10.806952268634785	DPP4;PTPRC
Dermal Condensate Branch Cell Hair Follicle Mouse	2/7	0.09969969497925503	0.6136278845747006	0	0	4.687277353689567	10.806952268634785	SOX2;SOX18
Endothelial Cell Embryo Human	2/7	0.09969969497925503	0.6136278845747006	0	0	4.687277353689567	10.806952268634785	PTPRC;VWF
Epithelial Cell Endometrium Human	2/7	0.09969969497925503	0.6136278845747006	0	0	4.687277353689567	10.806952268634785	KRT18;KRT7
Hematopoietic Stem Cell Blood Mouse	2/7	0.09969969497925503	0.6136278845747006	0	0	4.687277353689567	10.806952268634785	ROBO4;VWF
Inner Cell Mass Embryo Mouse	2/7	0.09969969497925503	0.6136278845747006	0	0	4.687277353689567	10.806952268634785	SOX2;SOX17
Memory B Cell Kidney Mouse	2/7	0.09969969497925503	0.6136278845747006	0	0	4.687277353689567	10.806952268634785	PTPRC;PAX5
Mesenchymal Cell Breast Mouse	2/7	0.09969969497925503	0.6136278845747006	0	0	4.687277353689567	10.806952268634785	ZEB1;TWIST1
Neuronal Cell (Axon Only) Kidney Mouse	2/7	0.09969969497925503	0.6136278845747006	0	0	4.687277353689567	10.806952268634785	NEFL;NGF
Radial Glial Cell Undefined Human	2/7	0.09969969497925503	0.6136278845747006	0	0	4.687277353689567	10.806952268634785	SOX2;PAX6
Regulatory T(Treg) Cell Large Intestine Human	2/7	0.09969969497925503	0.6136278845747006	0	0	4.687277353689567	10.806952268634785	GPA33;FOXP3
Rheaume Et al.Nat Commun.21 Retina Mouse	2/7	0.09969969497925503	0.6136278845747006	0	0	4.687277353689567	10.806952268634785	NETO1;FES
Smooth Muscle Cell Ovary Human	2/7	0.09969969497925503	0.6136278845747006	0	0	4.687277353689567	10.806952268634785	MYH11;CRYAB
Tumor Associated Macrophage (TAM) Skin Mouse	2/7	0.09969969497925503	0.6136278845747006	0	0	4.687277353689567	10.806952268634785	CRYAB;CXCL14
Alpha Cell Pancreatic Islet Human	11/91	0.10102241450707561	0.6174641913084857	0	0	1.6139315419065898	3.6997974233597537	DPP4;MLLT11;RAB3C;FSTL5;IRX2;MCOLN3;SPOCK3;SGCZ;GRIA3;TTC39A;SLC38A4
Adipose-derived Stem Cell Adipose Tissue Human	4/23	0.10211448424927567	0.6174641913084857	0	0	2.468253436138116	5.631716864137628	PDGFRB;SOX2;PTPRC;MME
Nephron Epithelial Cell Kidney Human	4/23	0.10211448424927567	0.6174641913084857	0	0	2.468253436138116	5.631716864137628	WT1;PTPRO;SAA1;KRT23
Epithelial Cell Kidney Human	3/15	0.10875077522954556	0.6462546068238512	0	0	2.9302991725015914	6.501444460815575	KRT18;ZEB1;MME
Pericyte Brain Mouse	3/15	0.10875077522954556	0.6462546068238512	0	0	2.9302991725015914	6.501444460815575	PDGFRB;DES;DLK1
Regulatory T(Treg) Cell Lung Mouse	3/15	0.10875077522954556	0.6462546068238512	0	0	2.9302991725015914	6.501444460815575	IL12A;FOXP3;KLRG1
Endothelial Cell Epithelium Human	5/34	0.1251514695535419	0.6685425550778437	0	0	2.0216039207929497	4.2013589651899474	EDNRB;RELN;VWF;IGFBP3;APLNR
Prehypertrophic Chondrocyte Articular Cartilage Human	5/34	0.1251514695535419	0.6685425550778437	0	0	2.0216039207929497	4.2013589651899474	ADAMTS5;COL15A1;CRTAC1;THBS3;PTGES
Dendritic Cell Intestine Human	2/8	0.12621103265542635	0.6685425550778437	0	0	3.905852417302799	8.08433298455563	CD40;PTPRC
Embryonic Stem Cell Embryo Human	2/8	0.12621103265542635	0.6685425550778437	0	0	3.905852417302799	8.08433298455563	SOX2;LEFTY2
Endothelial Cell Adipose Tissue Human	2/8	0.12621103265542635	0.6685425550778437	0	0	3.905852417302799	8.08433298455563	PTPRC;VWF
Endothelial Progenitor Cell Alveolus Mouse	2/8	0.12621103265542635	0.6685425550778437	0	0	3.905852417302799	8.08433298455563	BMP4;FOXP2
Epithelial Cell Liver Human	2/8	0.12621103265542635	0.6685425550778437	0	0	3.905852417302799	8.08433298455563	KRT18;KRT7
Epithelial Cell Muscle Mouse	2/8	0.12621103265542635	0.6685425550778437	0	0	3.905852417302799	8.08433298455563	CNN1;MYH11
Fibroblast Ovarian Cortex Human	2/8	0.12621103265542635	0.6685425550778437	0	0	3.905852417302799	8.08433298455563	PDGFRB;COL6A1
Ganglion Cell Retina Human	2/8	0.12621103265542635	0.6685425550778437	0	0	3.905852417302799	8.08433298455563	SNCG;POU4F2
Lymphocyte Blood Human	2/8	0.12621103265542635	0.6685425550778437	0	0	3.905852417302799	8.08433298455563	PTPRC;TNFRSF8
Melanocyte Skin Mouse	2/8	0.12621103265542635	0.6685425550778437	0	0	3.905852417302799	8.08433298455563	MCOLN3;EDNRB
Progenitor Cell Pancreas Human	2/8	0.12621103265542635	0.6685425550778437	0	0	3.905852417302799	8.08433298455563	TTYH1;PTF1A
Red Blood Cell (Erythrocyte) Blood Human	2/8	0.12621103265542635	0.6685425550778437	0	0	3.905852417302799	8.08433298455563	PTPRC;ITGA4
Smooth Muscle Cell Kidney Human	2/8	0.12621103265542635	0.6685425550778437	0	0	3.905852417302799	8.08433298455563	PDGFRB;MYH11
Primitive Endoderm Cell Embryo Human	11/95	0.12631685187594474	0.6685425550778437	0	0	1.536742528105292	3.1794616349753175	DPP4;SALL1;CDH2;SOX17;COL4A2;CDH11;GPC3;OTX2;NID1;ROBO1;CPN1
Cardiomyocyte Embryo Mouse	3/16	0.12638132537726027	0.6685425550778437	0	0	2.7047446506389856	5.594633266193274	HAND2;HAND1;NID1
Germ Cell Testis Human	3/16	0.12638132537726027	0.6685425550778437	0	0	2.7047446506389856	5.594633266193274	DMRT1;SOX17;UTF1
Luminal Cell Bladder Human	3/16	0.12638132537726027	0.6685425550778437	0	0	2.7047446506389856	5.594633266193274	KRT18;UPK1A;KRT7
Neuron Inferior Colliculus Mouse	3/16	0.12638132537726027	0.6685425550778437	0	0	2.7047446506389856	5.594633266193274	FOXB1;CARTPT;POU3F2
Progenitor Cell Liver Human	3/16	0.12638132537726027	0.6685425550778437	0	0	2.7047446506389856	5.594633266193274	GPC3;DLK1;HAPLN1
Epithelial Cell Lung Mouse	31/318	0.1267256680805197	0.6685425550778437	0	0	1.269776285393629	2.623015756773742	CTNND2;PRCD;TACSTD2;KRT23;SEMA3E;AKAP5;CDH8;THBS3;DPP4;ADAMTS18;NKX2-1;SFN;EPS8L2;HMGN3;IRX1;IRX2;VWF;ARHGEF16;P3H2;KRT7;FOXP2;DLK1;ANO1;CLDN4;KRT18;PRR15L;RAB38;FREM2;FRK;FGFR2;PRR13
Endothelial Cell Ovary Human	4/25	0.12917856256238958	0.6780235212665524	0	0	2.2329390354868064	4.56984287699014	CLDN4;KRT18;VWF;IGFBP7
Endothelial Cell Brain Human	4/26	0.14371326554548172	0.6989807413754863	0	0	2.1313259988419224	4.134634276661965	ESM1;VWF;ADGRL4;APOLD1
Adipose-derived Stromal Cell Adipose Tissue Human	3/17	0.14494654166809032	0.6989807413754863	0	0	2.5114122033281805	4.850517125340049	SOX2;PTPRC;MME
Dendritic Cell Epithelium Human	3/17	0.14494654166809032	0.6989807413754863	0	0	2.5114122033281805	4.850517125340049	PTCRA;CD40;PTPRC
Fibroblast Undefined Mouse	3/17	0.14494654166809032	0.6989807413754863	0	0	2.5114122033281805	4.850517125340049	PDGFRB;MME;LOXL1
Megakaryocyte Bone Marrow Mouse	3/17	0.14494654166809032	0.6989807413754863	0	0	2.5114122033281805	4.850517125340049	MEIS1;VWF;PLEK
Retinal Pigment Epithelial Cell Eye Human	3/17	0.14494654166809032	0.6989807413754863	0	0	2.5114122033281805	4.850517125340049	SERPINF1;ENPP2;CRYAB
Type IB Spiral Ganglion Neuron Brain Mouse	6/46	0.15039004483176174	0.6989807413754863	0	0	1.7588647959183674	3.332209916934637	KCND2;LRRC7;FBXO27;SEMA3E;COL19A1;RYR3
CD8+ T Cell Intestine Mouse	2/9	0.1541272814638403	0.6989807413754863	0	0	3.3476917484551074	6.260104948809527	ZEB2;KLRG1
Collecting Duct And Ureteric Bud Cell Fetal Kidney Human	2/9	0.1541272814638403	0.6989807413754863	0	0	3.3476917484551074	6.260104948809527	KRT18;AQP2
Embryonic Stem Cell Embryo Mouse	2/9	0.1541272814638403	0.6989807413754863	0	0	3.3476917484551074	6.260104948809527	SOX2;GBX2
Endothelial Cell Peripheral Blood Human	2/9	0.1541272814638403	0.6989807413754863	0	0	3.3476917484551074	6.260104948809527	PTPRC;VWF
Epithelial Cell Microvascular Endothelium Human	2/9	0.1541272814638403	0.6989807413754863	0	0	3.3476917484551074	6.260104948809527	CLDN4;FREM2
Lake Et al.Science.Ex2 Brain Human	2/9	0.1541272814638403	0.6989807413754863	0	0	3.3476917484551074	6.260104948809527	COL5A2;TRHDE
Long-term Hematopoietic Stem Cell Bone Marrow Mouse	2/9	0.1541272814638403	0.6989807413754863	0	0	3.3476917484551074	6.260104948809527	TRPC6;ESAM
Mesenchymal Cell Pancreas Human	2/9	0.1541272814638403	0.6989807413754863	0	0	3.3476917484551074	6.260104948809527	ZEB2;ZEB1
Microglial Cell Undefined Human	2/9	0.1541272814638403	0.6989807413754863	0	0	3.3476917484551074	6.260104948809527	CD40;PTPRC
Myofibroblast Undefined Human	2/9	0.1541272814638403	0.6989807413754863	0	0	3.3476917484551074	6.260104948809527	DES;WT1
Neuron Cortex Human	2/9	0.1541272814638403	0.6989807413754863	0	0	3.3476917484551074	6.260104948809527	SYT1;STMN2
Pericyte Kidney Human	2/9	0.1541272814638403	0.6989807413754863	0	0	3.3476917484551074	6.260104948809527	MEIS1;MYH11
Pericyte Skin Human	2/9	0.1541272814638403	0.6989807413754863	0	0	3.3476917484551074	6.260104948809527	PDGFRB;CFB
Perivascular Cell Breast Human	2/9	0.1541272814638403	0.6989807413754863	0	0	3.3476917484551074	6.260104948809527	PDGFRB;MYH11
Regulatory T(Treg) Cell Arm Mouse	2/9	0.1541272814638403	0.6989807413754863	0	0	3.3476917484551074	6.260104948809527	FOXP3;KLRG1
Regulatory T(Treg) Cell Lymph Node Human	2/9	0.1541272814638403	0.6989807413754863	0	0	3.3476917484551074	6.260104948809527	FOXP3;IKZF4
Schwann Cell Skin Human	2/9	0.1541272814638403	0.6989807413754863	0	0	3.3476917484551074	6.260104948809527	SOX10;GLDN
Smooth Muscle Cell Aorta Mouse	2/9	0.1541272814638403	0.6989807413754863	0	0	3.3476917484551074	6.260104948809527	CNN1;MYH11
Stem Cell Blood Vessel Human	2/9	0.1541272814638403	0.6989807413754863	0	0	3.3476917484551074	6.260104948809527	SOX2;TNFRSF8
Stem Cell Dental Pulp Human	2/9	0.1541272814638403	0.6989807413754863	0	0	3.3476917484551074	6.260104948809527	SOX2;PTPRC
T Cell Thymus Human	2/9	0.1541272814638403	0.6989807413754863	0	0	3.3476917484551074	6.260104948809527	DPP4;RAG1
T Helper 17(Th17) Cell Intestine Human	2/9	0.1541272814638403	0.6989807413754863	0	0	3.3476917484551074	6.260104948809527	PTPRC;FOXP3
Upper Layer 2 Cell Primary Visual Cortex Mouse	2/9	0.1541272814638403	0.6989807413754863	0	0	3.3476917484551074	6.260104948809527	CHRM2;TRPC6
Upper Layer 3 Cell Primary Visual Cortex Mouse	2/9	0.1541272814638403	0.6989807413754863	0	0	3.3476917484551074	6.260104948809527	CHRM2;TRPC6
Neuron Embryo Mouse	3/18	0.16433297926952872	0.7355857167302714	0	0	2.343857415658816	4.2326796374419695	DNER;PAX6;TBR1
Pericyte Brain Human	3/18	0.16433297926952872	0.7355857167302714	0	0	2.343857415658816	4.2326796374419695	PDGFRB;BMP4;FOXC2
Pluripotent Stem Cell Skeletal Muscle Human	3/18	0.16433297926952872	0.7355857167302714	0	0	2.343857415658816	4.2326796374419695	SOX2;FOXC2;PAX1
Trophectoderm Cell Embryo Human	11/101	0.1701235698478592	0.7478375613253052	0	0	1.4338238430368948	2.5396321274304756	SH3GL3;CLDN4;TCF7L1;KRT18;S100A16;DNAJC6;TACSTD2;KRT7;PTGES;ARHGAP23;SLC28A3
Stem Cell Liver Human	4/28	0.17454499363990428	0.7478375613253052	0	0	1.9535031847133757	3.4099818820600167	SOX2;SOX17;HAPLN1;DLK1
B Cell Bone Marrow Human	5/38	0.17581840110781052	0.7478375613253052	0	0	1.7761747494061069	3.087531011770711	CD40;PTPRC;MME;PAX5;RAG1
Endothelial Cell Blood Vessel Mouse	5/38	0.17581840110781052	0.7478375613253052	0	0	1.7761747494061069	3.087531011770711	KRTDAP;VWF;ZIC3;SOX15;SMC1B
Myofibroblast Lung Mouse	5/38	0.17581840110781052	0.7478375613253052	0	0	1.7761747494061069	3.087531011770711	EDNRB;GYPC;HHIP;MYH11;ROBO1
Adenocarcinoma Stem-Like Cell Lung Human	2/10	0.18306345999361293	0.7478375613253052	0	0	2.9290712468193383	4.973335711434253	TLL1;UNC5C
Cancer Cell Lymph Node Human	2/10	0.18306345999361293	0.7478375613253052	0	0	2.9290712468193383	4.973335711434253	PTPRC;TNFRSF8
Cancer Stem Cell Thyroid Human	2/10	0.18306345999361293	0.7478375613253052	0	0	2.9290712468193383	4.973335711434253	SOX2;ALDH1A2
Embryonic Stem Cell Blood Mouse	2/10	0.18306345999361293	0.7478375613253052	0	0	2.9290712468193383	4.973335711434253	BMP4;SOX2
Epithelial Cell Kidney Mouse	2/10	0.18306345999361293	0.7478375613253052	0	0	2.9290712468193383	4.973335711434253	MCMDC2;WT1
Fibroblast Prostate Human	2/10	0.18306345999361293	0.7478375613253052	0	0	2.9290712468193383	4.973335711434253	MYH11;FGF2
Marginal Zone B Cell Undefined Human	2/10	0.18306345999361293	0.7478375613253052	0	0	2.9290712468193383	4.973335711434253	PTPRC;PAX5
Mesenchymal Cell Bone Marrow Mouse	2/10	0.18306345999361293	0.7478375613253052	0	0	2.9290712468193383	4.973335711434253	PDGFRB;CDH2
Mesenchymal Cell Brain Human	2/10	0.18306345999361293	0.7478375613253052	0	0	2.9290712468193383	4.973335711434253	ZEB2;CHI3L1
Neuron Retina Human	2/10	0.18306345999361293	0.7478375613253052	0	0	2.9290712468193383	4.973335711434253	NEFL;OTX2
Normal Cell Kidney Human	2/10	0.18306345999361293	0.7478375613253052	0	0	2.9290712468193383	4.973335711434253	COL4A2;LAMB1
Osteocyte Bone Marrow Mouse	2/10	0.18306345999361293	0.7478375613253052	0	0	2.9290712468193383	4.973335711434253	IRX5;PTPRZ1
Sensory Neuron Pluripotent Stem Cell Human	2/10	0.18306345999361293	0.7478375613253052	0	0	2.9290712468193383	4.973335711434253	SCN9A;PIEZO2
Stem Cell Prostate Human	2/10	0.18306345999361293	0.7478375613253052	0	0	2.9290712468193383	4.973335711434253	SOX2;TACSTD2
Stem Cell Stomach Human	2/10	0.18306345999361293	0.7478375613253052	0	0	2.9290712468193383	4.973335711434253	SOX2;OLFM4
Thick Ascending Limb Cell Kidney Mouse	2/10	0.18306345999361293	0.7478375613253052	0	0	2.9290712468193383	4.973335711434253	IRX2;LRRC66
Cardiomyocyte Heart Mouse	3/19	0.18442802527848437	0.7478375613253052	0	0	2.197246976448122	3.7144372214121617	RYR2;ACTN2;HAND2
Endothelial Progenitor Cell Blood Vessel Mouse	3/19	0.18442802527848437	0.7478375613253052	0	0	2.197246976448122	3.7144372214121617	VWF;SOX18;ESAM
Stem Cell Undefined Human	3/19	0.18442802527848437	0.7478375613253052	0	0	2.197246976448122	3.7144372214121617	DPP4;SOX2;GDF3
Chandelier Cell Brain Mouse	4/29	0.19073914989869908	0.7704073476377142	0	0	1.8752611464968152	3.1070236021175783	GDF10;FGF13;HS3ST4;HAPLN1
Endothelial Cell Brain Mouse	10/93	0.19505244225742732	0.7847635225454469	0	0	1.4130434782608696	2.309600944019311	CLIC5;SOX17;CD93;ITGA4;VWF;SLCO2B1;IGFBP7;ESAM;CYYR1;ADGRL4
FGFR1HighNME5- Epithelial Cell Esophagus Human	19/195	0.1964574158183376	0.7873525889773685	0	0	1.2669906460099387	2.0617860217887474	PDGFRB;GPR37;USP49;SYT1;PCDH9;MMP2;ADAM22;LCAT;THBS2;DLK1;ADAMTSL1;MN1;ADAMTS1;CYP1B1;GAS1;SVEP1;ACP3;JAM3;ADGRL3
Fibroblast Epithelium Human	6/50	0.19764238817732782	0.78904335666161	0	0	1.59862012987013	2.591836424645287	GREM1;GDF10;HAND1;COL9A3;COL6A5;DLK1
Secretory Progenitor Cell Small Intestine Human	5/40	0.20365086064132237	0.7894708472046248	0	0	1.6744969498315578	2.664707738527283	EPHA10;KCNT2;LAMA1;CCDC146;COL9A3
Beta Cell Pancreas Human	3/20	0.2051213509446717	0.7894708472046248	0	0	2.0678848242033925	3.2758470214644753	NKX6-1;DLK1;KLRG1
Fat Cell (Adipocyte) Adipose Tissue Human	3/20	0.2051213509446717	0.7894708472046248	0	0	2.0678848242033925	3.2758470214644753	ZIC1;DLK1;VSTM2B
Follicular B Cell Undefined Human	3/20	0.2051213509446717	0.7894708472046248	0	0	2.0678848242033925	3.2758470214644753	CD40;PTPRC;PAX5
Endothelial Cell Undefined Human	6/51	0.21023716878311138	0.7894708472046248	0	0	1.5630102040816327	2.43754412666972	THBD;FOXC2;PTPRC;CD93;VWF;FGFR2
Cardiac Progenitor Cell Heart Human	2/11	0.21268641556955536	0.7894708472046248	0	0	2.6034775233248517	4.03001769116169	WT1;NKX2-5
Dendritic Cell Bone Marrow Human	2/11	0.21268641556955536	0.7894708472046248	0	0	2.6034775233248517	4.03001769116169	CD40;PTPRC
Glutamatergic Neuron Brain Mouse	2/11	0.21268641556955536	0.7894708472046248	0	0	2.6034775233248517	4.03001769116169	SLC17A6;TBR1
Mesenchymal Stem Cell Umbilical Cord Human	2/11	0.21268641556955536	0.7894708472046248	0	0	2.6034775233248517	4.03001769116169	DPP4;PTPRC
Mesoderm Cell Embryo Mouse	2/11	0.21268641556955536	0.7894708472046248	0	0	2.6034775233248517	4.03001769116169	HAND1;NKX2-5
Primordial Germ Cell Embryo Mouse	2/11	0.21268641556955536	0.7894708472046248	0	0	2.6034775233248517	4.03001769116169	SOX2;PRDM14
T Cell Intestine Human	2/11	0.21268641556955536	0.7894708472046248	0	0	2.6034775233248517	4.03001769116169	PTPRC;FOXP3
Mural Cell Brain Mouse	6/52	0.2231033890105127	0.7894708472046248	0	0	1.5289485359361137	2.2936062580270176	PDGFRB;ZIC1;LMOD1;NDUFA4L2;IGFBP7;MYH11
Epithelial Cell Bronchial Vessel Human	4/31	0.2244200109627233	0.7894708472046248	0	0	1.7361641896673743	2.5942389193449094	CHGA;CLIC5;LPO;ASCL1
Hepatocyte Liver Human	4/31	0.2244200109627233	0.7894708472046248	0	0	1.7361641896673743	2.5942389193449094	KRT18;MME;ARG1;GPC3
Secretory Cell Trachea Mouse	7/63	0.22505482888009992	0.7894708472046248	0	0	1.4653797064454372	2.185483739493067	FCGBP;ANO1;FUT9;CHAD;TNFAIP2;ST8SIA6;CFB
Beta Cell Pancreatic Islet Human	11/108	0.2291385369046487	0.7894708472046248	0	0	1.3298441405966586	1.9594302489299475	ROBO2;GREM1;ADCYAP1;NECAB1;ALOX5;PAX6;CNTN4;CYYR1;NKX6-1;DLK1;KLRG1
Mesenchymal Cell Liver Human	7/64	0.2369455816005829	0.7894708472046248	0	0	1.4395929197595136	2.072905514980302	PDGFRB;ZEB1;PTPRC;MDK;TWIST1;IGFBP7;DLK1
Epithelial Cell Colon Human	4/32	0.2418005599825447	0.7894708472046248	0	0	1.6740673339399454	2.3765763397947244	CHGA;LEFTY1;CLDN4;PTPRC
Effector T Cell Undefined Human	2/12	0.24270905881753516	0.7894708472046248	0	0	2.343002544529262	3.3174381880715527	TNFRSF8;KLRG1
Epithelial Cell Breast Mouse	2/12	0.24270905881753516	0.7894708472046248	0	0	2.343002544529262	3.3174381880715527	KRT18;KRT7
Excitatory Neuron Hippocampus Human	2/12	0.24270905881753516	0.7894708472046248	0	0	2.343002544529262	3.3174381880715527	PID1;MPPED1
Fibroblast Spleen Human	2/12	0.24270905881753516	0.7894708472046248	0	0	2.343002544529262	3.3174381880715527	COL11A1;IGFBP7
Myeloid Conventional Dendritic Cell Bone Marrow Human	2/12	0.24270905881753516	0.7894708472046248	0	0	2.343002544529262	3.3174381880715527	DPP4;THBD
Olfactory Ensheathing Cell Embryo Mouse	2/12	0.24270905881753516	0.7894708472046248	0	0	2.343002544529262	3.3174381880715527	NELL2;PTPRZ1
Pericyte Undefined Human	2/12	0.24270905881753516	0.7894708472046248	0	0	2.343002544529262	3.3174381880715527	PDGFRB;MME
Stem Cell Periodontal Ligament Human	2/12	0.24270905881753516	0.7894708472046248	0	0	2.343002544529262	3.3174381880715527	SOX2;PTPRC
Mid Radical Glial Cell Brain Human	3/22	0.24787958604679297	0.7894708472046248	0	0	1.8500117256859527	2.5804189082278066	SOX2;FOXG1;PAX6
Natural Killer Cell Liver Mouse	3/22	0.24787958604679297	0.7894708472046248	0	0	1.8500117256859527	2.5804189082278066	ZEB2;ITGA4;KLRG1
Neuron Retina Mouse	3/22	0.24787958604679297	0.7894708472046248	0	0	1.8500117256859527	2.5804189082278066	CALB2;SLC17A6;AVPR1A
Stem Cell Brain Human	3/22	0.24787958604679297	0.7894708472046248	0	0	1.8500117256859527	2.5804189082278066	SOX2;PAX6;ALDOC
Smooth Muscle Cell Lung Mouse	4/33	0.25947116987321023	0.7894708472046248	0	0	1.616253019986822	2.180502596698796	EDNRB;GYPC;MYH11;ROBO1
Epithelial Cell Undefined Human	5/44	0.26307890682245055	0.7894708472046248	0	0	1.5024268274746286	2.0061924445923185	THBD;KRT18;KRT7;PAX6;RNF186
Cancer Stem Cell Liver Human	3/23	0.2697443512910955	0.7894708472046248	0	0	1.7574156588160408	2.302707671292626	SOX2;PTPRC;GPC3
Cancer Stem Cell Prostate Human	3/23	0.2697443512910955	0.7894708472046248	0	0	1.7574156588160408	2.302707671292626	SOX2;CD40;TACSTD2
Mesenchymal Stromal Cell Bone Marrow Human	3/23	0.2697443512910955	0.7894708472046248	0	0	1.7574156588160408	2.302707671292626	PDGFRB;PTPRC;LEPR
Conventional Dendritic Cell Undefined Human	2/13	0.2728851841810174	0.7894708472046248	0	0	2.129886652787416	2.7660926201537155	THBD;CD40
Endothelial Cell Embryo Mouse	2/13	0.2728851841810174	0.7894708472046248	0	0	2.129886652787416	2.7660926201537155	VWF;SOX18
Endothelial Cell Vein Mouse	2/13	0.2728851841810174	0.7894708472046248	0	0	2.129886652787416	2.7660926201537155	NELL2;VWF
Lake Et al.Science.Ex1 Brain Human	2/13	0.2728851841810174	0.7894708472046248	0	0	2.129886652787416	2.7660926201537155	MN1;PCDH8
Lymphoid Cell Undefined Mouse	2/13	0.2728851841810174	0.7894708472046248	0	0	2.129886652787416	2.7660926201537155	PTPRC;MME
Rheaume Et al.Nat Commun.34 Retina Mouse	2/13	0.2728851841810174	0.7894708472046248	0	0	2.129886652787416	2.7660926201537155	ZIC1;ZIC4
Sinoatrial Node (SAN) Cell Heart Mouse	2/13	0.2728851841810174	0.7894708472046248	0	0	2.129886652787416	2.7660926201537155	EDNRB;NTM
Neuroendocrine Cell Trachea Mouse	39/449	0.28195625159852405	0.7894708472046248	0	0	1.1164280606975452	1.4134016718596065	RAB3C;STMN2;CELF4;SLC7A14;ELAVL4;PHYHIPL;SEMA3E;ASCL1;NALF1;UNC80;DPP6;PCLO;PTPRZ1;NETO1;DNER;SCN9A;SPOCK3;PTCHD4;GPRASP2;PROM2;RUNX1T1;CHGA;PEG3;VWF;SYT1;ARG1;KCNIP2;MAGI2;NGF;MAPK8IP2;EID2;PEX5L;FGF14;TCERG1L;DNAJC6;RUFY3;IRF6;FGF13;HDGFL3
GABAergic Neuron Brain Mouse	3/24	0.2918082636636261	0.7894708472046248	0	0	1.6736382649813586	2.0613504998928915	NRXN3;SLC17A6;ZFPM2
Mesenchymal Stem Cell Adipose Tissue Human	3/24	0.2918082636636261	0.7894708472046248	0	0	1.6736382649813586	2.0613504998928915	SOX2;PTPRC;MME
Neural Stem Cell Brain Human	3/24	0.2918082636636261	0.7894708472046248	0	0	1.6736382649813586	2.0613504998928915	SOX2;PAX6;ASCL1
T Cell Stomach Human	3/24	0.2918082636636261	0.7894708472046248	0	0	1.6736382649813586	2.0613504998928915	PTPRC;PRKCQ;FOXP3
CD8 T Cell Stomach Human	4/35	0.29547835502131997	0.7894708472046248	0	0	1.5118142592973085	1.8431430089599925	PRR5;NR5A1;ZEB1;APBA2
Cancer Cell Lymph Human	4/35	0.29547835502131997	0.7894708472046248	0	0	1.5118142592973085	1.8431430089599925	IL4I1;TNFRSF13B;MME;TNFRSF8
T Cell Undefined Mouse	4/35	0.29547835502131997	0.7894708472046248	0	0	1.5118142592973085	1.8431430089599925	PTPRC;MME;CD247;FOXP3
Fibroblast Brain Human	2/14	0.30300481943108193	0.7894708472046248	0	0	1.952290076335878	2.331047173563934	KCNT2;STRA6
Hematopoietic Stem Cell Bone Mouse	2/14	0.30300481943108193	0.7894708472046248	0	0	1.952290076335878	2.331047173563934	MEIS1;SATB1
Microglial Cell Cortex Mouse	2/14	0.30300481943108193	0.7894708472046248	0	0	1.952290076335878	2.331047173563934	C4B;TNFAIP2
Myofibroblast Lung Human	2/14	0.30300481943108193	0.7894708472046248	0	0	1.952290076335878	2.331047173563934	PDGFRB;RYR2
Fibroblast Stomach Human	4/36	0.313716327720129	0.7894708472046248	0	0	1.4644904458598726	1.6977341515349982	PDGFRB;MMP2;COL6A1;CXCL14
Schwalie Et al.Nature.G2 Adipose Tissue Mouse	17/189	0.3187574759638146	0.7894708472046248	0	0	1.15875042941853	1.3248280204391334	PDGFRB;GUCY1A1;COL15A1;MME;PEG3;ECH1;LAMB1;PEAR1;CLMP;COL4A2;MDK;COL5A2;CDH11;ADAM23;ENPP2;GAS1;GRIA3
Embryonic Stem Cell Undefined Human	5/48	0.3258096217896117	0.7894708472046248	0	0	1.3623697511375932	1.527818727173077	SOX2;FOXD3;PRDM14;L1TD1;GDF3
Neuron Undefined Human	5/48	0.3258096217896117	0.7894708472046248	0	0	1.3623697511375932	1.527818727173077	SOX2;NTNG1;CDH2;STMN2;PAX5
Schwalie Et al.Nature.P2 Adipose Tissue Mouse	16/178	0.32683679766084583	0.7894708472046248	0	0	1.1577996481719204	1.2947607730201953	GUCY1A1;COL15A1;MME;PEG3;PRKCB;LAMB1;PEAR1;TMEM47;COL4A2;MDK;COL5A2;CDH11;COL6A1;ENPP2;EMB;GRIA3
Adipocyte Adipose Tissue Mouse	2/15	0.3328900531947579	0.7894708472046248	0	0	1.8020160501076532	1.9821149656233674	ESM1;LEPR
B Cell Breast Human	2/15	0.3328900531947579	0.7894708472046248	0	0	1.8020160501076532	1.9821149656233674	CD40;PTPRC
Beta Cell Pancreatic Islet Mouse	2/15	0.3328900531947579	0.7894708472046248	0	0	1.8020160501076532	1.9821149656233674	NKX6-1;KLRG1
Endothelial Cell Undefined Mouse	2/15	0.3328900531947579	0.7894708472046248	0	0	1.8020160501076532	1.9821149656233674	SOX17;NKX2-3
Leukocyte Undefined Human	2/15	0.3328900531947579	0.7894708472046248	0	0	1.8020160501076532	1.9821149656233674	CD40;PTPRC
Oviduct-derived Stem Cell Oviduct Human	2/15	0.3328900531947579	0.7894708472046248	0	0	1.8020160501076532	1.9821149656233674	SOX2;PTPRC
Primordial Germ Cell Undefined Human	2/15	0.3328900531947579	0.7894708472046248	0	0	1.8020160501076532	1.9821149656233674	SOX2;PRDM14
Specialist Antigen Presenting Cell Undefined Mouse	2/15	0.3328900531947579	0.7894708472046248	0	0	1.8020160501076532	1.9821149656233674	THBD;MME
Stem Cell Brain Mouse	2/15	0.3328900531947579	0.7894708472046248	0	0	1.8020160501076532	1.9821149656233674	ASCL1;SOX10
Stem Cell Ovary Human	2/15	0.3328900531947579	0.7894708472046248	0	0	1.8020160501076532	1.9821149656233674	SOX2;PTPRC
Schwalie Et al.Nature.P3 Adipose Tissue Mouse	17/191	0.33446751553314347	0.7894708472046248	0	0	1.1453059597368946	1.2543568595413839	GDF10;ADCYAP1R1;PID1;DOCK9;HHIP;SERPINF1;WNT5A;MAMDC2;NDUFA4L2;MN1;KCNT2;SLCO2B1;ADAMTSL3;GPC3;SVEP1;IGFBP7;CRYAB
Neuroblast Brain Mouse	3/26	0.33619439692740943	0.7894708472046248	0	0	1.527938449616694	1.665553332366321	CELF4;STMN2;POU3F3
Antigen-presenting Cell Kidney Human	1/5	0.3362766053767879	0.7894708472046248	0	0	2.927844882390337	3.1908275033607287	PTPRC
Astrocyte Striatum Mouse	1/5	0.3362766053767879	0.7894708472046248	0	0	2.927844882390337	3.1908275033607287	AQP4
Brush Cell (Tuft Cell) Intestine Mouse	1/5	0.3362766053767879	0.7894708472046248	0	0	2.927844882390337	3.1908275033607287	IRAG2
CD4+ T Cell Kidney Human	1/5	0.3362766053767879	0.7894708472046248	0	0	2.927844882390337	3.1908275033607287	KLRG1
CD4-CD28+ T Cell Peripheral Blood Human	1/5	0.3362766053767879	0.7894708472046248	0	0	2.927844882390337	3.1908275033607287	TNFRSF8
CD4-CD28- T Cell Peripheral Blood Human	1/5	0.3362766053767879	0.7894708472046248	0	0	2.927844882390337	3.1908275033607287	TNFRSF8
Cardiac-muscle-cell Lineage Embryo Mouse	1/5	0.3362766053767879	0.7894708472046248	0	0	2.927844882390337	3.1908275033607287	RYR2
Chondrocyte Tendon Mouse	1/5	0.3362766053767879	0.7894708472046248	0	0	2.927844882390337	3.1908275033607287	COL9A3
Chondrogenic Cell Adipose Tissue Mouse	1/5	0.3362766053767879	0.7894708472046248	0	0	2.927844882390337	3.1908275033607287	COL11A1
Colonic Sensory Neuron Dorsal Root Ganglia Mouse	1/5	0.3362766053767879	0.7894708472046248	0	0	2.927844882390337	3.1908275033607287	NTM
Common Myeloid Progenitor Cell Undefined Human	1/5	0.3362766053767879	0.7894708472046248	0	0	2.927844882390337	3.1908275033607287	MME
Connective Tissue Progenitor Cell Embryo Mouse	1/5	0.3362766053767879	0.7894708472046248	0	0	2.927844882390337	3.1908275033607287	IL1RAPL2
Conventional T(Tconv) Cell Peripheral Blood Human	1/5	0.3362766053767879	0.7894708472046248	0	0	2.927844882390337	3.1908275033607287	ITGA4
Conventional Dendritic Cell 1(cDC1) Undefined Human	1/5	0.3362766053767879	0.7894708472046248	0	0	2.927844882390337	3.1908275033607287	THBD
Cytotoxic Double-Positive T Cell Liver Human	1/5	0.3362766053767879	0.7894708472046248	0	0	2.927844882390337	3.1908275033607287	KLRG1
Damage-associated Transient Progenitor Cell Alveolus Mouse	1/5	0.3362766053767879	0.7894708472046248	0	0	2.927844882390337	3.1908275033607287	CLDN4
Delta Cell Liver Human	1/5	0.3362766053767879	0.7894708472046248	0	0	2.927844882390337	3.1908275033607287	LEPR
Dental Pulp Stem Cell Dental Pulp Human	1/5	0.3362766053767879	0.7894708472046248	0	0	2.927844882390337	3.1908275033607287	PTPRC
Dental Pulp Stem Cell Premolar Human	1/5	0.3362766053767879	0.7894708472046248	0	0	2.927844882390337	3.1908275033607287	PTPRC
Ectoderm Cell Embryo Mouse	1/5	0.3362766053767879	0.7894708472046248	0	0	2.927844882390337	3.1908275033607287	PAX6
Effector Memory T Cell Brain Human	1/5	0.3362766053767879	0.7894708472046248	0	0	2.927844882390337	3.1908275033607287	KLRG1
Effector Memory T Cell Intestine Human	1/5	0.3362766053767879	0.7894708472046248	0	0	2.927844882390337	3.1908275033607287	KLRG1
Embryonic Stem Cell Undefined Mouse	1/5	0.3362766053767879	0.7894708472046248	0	0	2.927844882390337	3.1908275033607287	SOX2
Endocrine Cell Undefined Human	1/5	0.3362766053767879	0.7894708472046248	0	0	2.927844882390337	3.1908275033607287	CHGA
Endothelial Cell Choroid Plexus Capillary Mouse	1/5	0.3362766053767879	0.7894708472046248	0	0	2.927844882390337	3.1908275033607287	ESM1
Endothelial Cell Corneal Endothelium Human	1/5	0.3362766053767879	0.7894708472046248	0	0	2.927844882390337	3.1908275033607287	CDH2
Endothelial Cell Esophagus Human	1/5	0.3362766053767879	0.7894708472046248	0	0	2.927844882390337	3.1908275033607287	VWF
Endothelial Cell Lymphatic Vessel Human	1/5	0.3362766053767879	0.7894708472046248	0	0	2.927844882390337	3.1908275033607287	FLT4
Eosinophil Peritoneal Cavity Mouse	1/5	0.3362766053767879	0.7894708472046248	0	0	2.927844882390337	3.1908275033607287	PTPRC
Ependymal Cell Hypothalamus Mouse	1/5	0.3362766053767879	0.7894708472046248	0	0	2.927844882390337	3.1908275033607287	ENPP2
Extravillous Trophoblast Placenta Human	1/5	0.3362766053767879	0.7894708472046248	0	0	2.927844882390337	3.1908275033607287	MMP2
Fibro-adipogenic Progenitor Cell Muscle Mouse	1/5	0.3362766053767879	0.7894708472046248	0	0	2.927844882390337	3.1908275033607287	DPP4
Glial Cell Brain Human	1/5	0.3362766053767879	0.7894708472046248	0	0	2.927844882390337	3.1908275033607287	SOX2
Glial Cell Brain Mouse	1/5	0.3362766053767879	0.7894708472046248	0	0	2.927844882390337	3.1908275033607287	SOX10
Goblet Cell Colon Mouse	1/5	0.3362766053767879	0.7894708472046248	0	0	2.927844882390337	3.1908275033607287	FCGBP
Greater Epithelial Ridge Cell Inner Ear Mouse	1/5	0.3362766053767879	0.7894708472046248	0	0	2.927844882390337	3.1908275033607287	IGFBP3
Hematopoietic Cell Adipose Tissue Mouse	1/5	0.3362766053767879	0.7894708472046248	0	0	2.927844882390337	3.1908275033607287	PTPRC
Hematopoietic Precursor Cell Fetal Liver Human	1/5	0.3362766053767879	0.7894708472046248	0	0	2.927844882390337	3.1908275033607287	PTPRC
Hepatic Progenitor Cell Liver Human	1/5	0.3362766053767879	0.7894708472046248	0	0	2.927844882390337	3.1908275033607287	TACSTD2
Immune Cell Breast Human	1/5	0.3362766053767879	0.7894708472046248	0	0	2.927844882390337	3.1908275033607287	PTPRC
Inhibitory Neuron Brain Human	1/5	0.3362766053767879	0.7894708472046248	0	0	2.927844882390337	3.1908275033607287	SYT1
Inhibitory Neuron Brain Mouse	1/5	0.3362766053767879	0.7894708472046248	0	0	2.927844882390337	3.1908275033607287	RELN
Intestinal Stem Cell Colon Epithelium Human	1/5	0.3362766053767879	0.7894708472046248	0	0	2.927844882390337	3.1908275033607287	OLFM4
Intestinal Stem Cell Epithelium Mouse	1/5	0.3362766053767879	0.7894708472046248	0	0	2.927844882390337	3.1908275033607287	OLFM4
Intestinal Stem Cell Small Intestine Mouse	1/5	0.3362766053767879	0.7894708472046248	0	0	2.927844882390337	3.1908275033607287	OLFM4
Jaw Progenitor Cell Embryo Mouse	1/5	0.3362766053767879	0.7894708472046248	0	0	2.927844882390337	3.1908275033607287	FOXP2
Lake Et al.Science.In4 Brain Human	1/5	0.3362766053767879	0.7894708472046248	0	0	2.927844882390337	3.1908275033607287	MYH11
M1 Macrophage Stomach Human	1/5	0.3362766053767879	0.7894708472046248	0	0	2.927844882390337	3.1908275033607287	CD40
M2 Macrophage Skin Mouse	1/5	0.3362766053767879	0.7894708472046248	0	0	2.927844882390337	3.1908275033607287	CXCL14
Macrophage Adipose Tissue Human	1/5	0.3362766053767879	0.7894708472046248	0	0	2.927844882390337	3.1908275033607287	PTPRC
Macrophage Adipose Tissue Mouse	1/5	0.3362766053767879	0.7894708472046248	0	0	2.927844882390337	3.1908275033607287	ARG1
Macrophage Prostate Human	1/5	0.3362766053767879	0.7894708472046248	0	0	2.927844882390337	3.1908275033607287	PTPRC
Marginal Zone B Cell Spleen Human	1/5	0.3362766053767879	0.7894708472046248	0	0	2.927844882390337	3.1908275033607287	TNFRSF13B
Mesenchymal Cell Liver Mouse	1/5	0.3362766053767879	0.7894708472046248	0	0	2.927844882390337	3.1908275033607287	RBMS3
Mesenchymal Stem Cell Dental Pulp Human	1/5	0.3362766053767879	0.7894708472046248	0	0	2.927844882390337	3.1908275033607287	PTPRC
Mesenchymal Stem Cell Endometrium Human	1/5	0.3362766053767879	0.7894708472046248	0	0	2.927844882390337	3.1908275033607287	PTPRC
Mesenchymal Stem Cell Meniscus Human	1/5	0.3362766053767879	0.7894708472046248	0	0	2.927844882390337	3.1908275033607287	PTPRC
Migratory (Or Mature) Dendritic cell(MDC) Liver Mouse	1/5	0.3362766053767879	0.7894708472046248	0	0	2.927844882390337	3.1908275033607287	CD40
Monocyte-derived Macrophage Brain Mouse	1/5	0.3362766053767879	0.7894708472046248	0	0	2.927844882390337	3.1908275033607287	ANXA8
Myoepithelial Cell Breast Human	1/5	0.3362766053767879	0.7894708472046248	0	0	2.927844882390337	3.1908275033607287	MME
Myoepithelial Cell Lacrimal Gland Mouse	1/5	0.3362766053767879	0.7894708472046248	0	0	2.927844882390337	3.1908275033607287	CNN1
Müller Glial Cell Retina Mouse	1/5	0.3362766053767879	0.7894708472046248	0	0	2.927844882390337	3.1908275033607287	PAX6
Natural Killer T (NKT) Cell Peripheral Blood Human	1/5	0.3362766053767879	0.7894708472046248	0	0	2.927844882390337	3.1908275033607287	PTPRC
Nephron Progenitor Cell Embryonic Kidney Human	1/5	0.3362766053767879	0.7894708472046248	0	0	2.927844882390337	3.1908275033607287	SALL1
Neural Stem Cell Hypothalamus Mouse	1/5	0.3362766053767879	0.7894708472046248	0	0	2.927844882390337	3.1908275033607287	SOX2
Neuron Cerebrospinal Fluid Human	1/5	0.3362766053767879	0.7894708472046248	0	0	2.927844882390337	3.1908275033607287	SNAP91
Non-neuron Brain Human	1/5	0.3362766053767879	0.7894708472046248	0	0	2.927844882390337	3.1908275033607287	PAX6
Nucleus Pulposus Cell Nucleus Pulposus Human	1/5	0.3362766053767879	0.7894708472046248	0	0	2.927844882390337	3.1908275033607287	PAX1
Pericyte Adipose Tissue Human	1/5	0.3362766053767879	0.7894708472046248	0	0	2.927844882390337	3.1908275033607287	PTPRC
Plasma Cell Breast Human	1/5	0.3362766053767879	0.7894708472046248	0	0	2.927844882390337	3.1908275033607287	PTPRC
Plasma Cell Lymphoid Tissue Mouse	1/5	0.3362766053767879	0.7894708472046248	0	0	2.927844882390337	3.1908275033607287	PTPRC
Plasma Cell Stomach Human	1/5	0.3362766053767879	0.7894708472046248	0	0	2.927844882390337	3.1908275033607287	PTPRC
Progenitor Cell Pluripotent Stem Cell Human	1/5	0.3362766053767879	0.7894708472046248	0	0	2.927844882390337	3.1908275033607287	SOX2
Regulatory CD4+ T Cell Undefined Human	1/5	0.3362766053767879	0.7894708472046248	0	0	2.927844882390337	3.1908275033607287	FOXP3
Regulatory T (Treg) Cell Kidney Human	1/5	0.3362766053767879	0.7894708472046248	0	0	2.927844882390337	3.1908275033607287	FOXP3
Regulatory T (Treg) Cell Spleen Mouse	1/5	0.3362766053767879	0.7894708472046248	0	0	2.927844882390337	3.1908275033607287	FOXP3
Regulatory T(Treg) Cell Bone Marrow Mouse	1/5	0.3362766053767879	0.7894708472046248	0	0	2.927844882390337	3.1908275033607287	FOXP3
Rod Cell Retina Human	1/5	0.3362766053767879	0.7894708472046248	0	0	2.927844882390337	3.1908275033607287	NR2E3
Smooth Muscle Cell Mesodermal Precursor Mouse	1/5	0.3362766053767879	0.7894708472046248	0	0	2.927844882390337	3.1908275033607287	MYH11
Smooth Muscle Cell Skin Human	1/5	0.3362766053767879	0.7894708472046248	0	0	2.927844882390337	3.1908275033607287	DES
Stellate Cell Pancreas Human	1/5	0.3362766053767879	0.7894708472046248	0	0	2.927844882390337	3.1908275033607287	PDGFRB
Stem Cell Bladder Human	1/5	0.3362766053767879	0.7894708472046248	0	0	2.927844882390337	3.1908275033607287	SOX2
T Helper1 (Th1) Cell Undefined Mouse	1/5	0.3362766053767879	0.7894708472046248	0	0	2.927844882390337	3.1908275033607287	STAT4
Tooth Progenitor Cell Embryo Mouse	1/5	0.3362766053767879	0.7894708472046248	0	0	2.927844882390337	3.1908275033607287	FOXP2
Trophoblast Cell Placenta Human	1/5	0.3362766053767879	0.7894708472046248	0	0	2.927844882390337	3.1908275033607287	KRT23
Tumor Associated Macrophage (TAM) Brain Human	1/5	0.3362766053767879	0.7894708472046248	0	0	2.927844882390337	3.1908275033607287	PTPRC
Vascular Endothelial Cell Eye Human	1/5	0.3362766053767879	0.7894708472046248	0	0	2.927844882390337	3.1908275033607287	VWF
DCLK1+ Progenitor Cell Large Intestine Human	9/97	0.35413768364687215	0.7894708472046248	0	0	1.198388033691548	1.244010072463688	MAPK10;LOX;SERPINF1;MMP2;COL5A2;PIEZO2;SVEP1;CPXM1;THBS2
Hematopoietic Stem Cell Bone Marrow Human	6/62	0.36184588037618615	0.7894708472046248	0	0	1.2552387026239067	1.2759964628248328	MEIS1;PTPRC;CD93;VWF;ANGPT1;ESAM
Cancer Stem Cell Ovary Human	2/16	0.3623912942024692	0.7894708472046248	0	0	1.673209741912032	1.698359301964474	SOX2;ALDH1A2
Contractile Smooth Muscle Cell Aorta Mouse	2/16	0.3623912942024692	0.7894708472046248	0	0	1.673209741912032	1.698359301964474	DES;MYH11
Luminal Epithelial Cell Breast Human	2/16	0.3623912942024692	0.7894708472046248	0	0	1.673209741912032	1.698359301964474	KRT23;PGR
Pit Cell Stomach Human	2/16	0.3623912942024692	0.7894708472046248	0	0	1.673209741912032	1.698359301964474	RSPO2;DPEP1
Regulatory T (Treg) Cell Undefined Mouse	2/16	0.3623912942024692	0.7894708472046248	0	0	1.673209741912032	1.698359301964474	FOXP3;IKZF4
T Cell Breast Human	2/16	0.3623912942024692	0.7894708472046248	0	0	1.673209741912032	1.698359301964474	PTPRC;FOXP3
T Cell Colon Human	2/16	0.3623912942024692	0.7894708472046248	0	0	1.673209741912032	1.698359301964474	PTPRC;FOXP3
T Helper Cell Undefined Mouse	2/16	0.3623912942024692	0.7894708472046248	0	0	1.673209741912032	1.698359301964474	MME;FOXP3
MKI67+ Progenitor Cell Large Intestine Human	10/110	0.36538533377519755	0.7894708472046248	0	0	1.1717391304347826	1.1797102061003935	SHE;ROBO4;CD93;VWF;SOX18;APLNR;ESAM;LDB2;CYYR1;APOLD1
Pericyte Lung Mouse	4/39	0.3688134097182082	0.7894708472046248	0	0	1.3387443130118288	1.3353498298187574	PDGFRB;GUCY1A1;CDH2;DLK1
Astrocyte Embryonic Prefrontal Cortex Human	29/343	0.37094331482128573	0.7894708472046248	0	0	1.0826953600065963	1.0737155044904299	PRR5;ADCYAP1R1;TTYH1;LUZP2;TRIL;KCNE5;ELAVL4;PHYHIPL;AQP4;CXCL14;HAPLN1;THBS3;SOX2;EDNRB;PTPRZ1;S100A16;DNER;PDGFRB;SYT1;GRID1;MMD2;QKI;MLLT11;MEIS1;VEPH1;FAM181B;ALDOC;LRRC3B;BMPR1B
Central Memory T Cell Stomach Human	3/28	0.38042020486795824	0.7894708472046248	0	0	1.4055506047103756	1.3584349108708615	TRAF3IP3;DOCK9;NEFL
Fibroblast Heart Mouse	3/28	0.38042020486795824	0.7894708472046248	0	0	1.4055506047103756	1.3584349108708615	LOX;MMP2;TCF21
Fibroblast Undefined Human	3/28	0.38042020486795824	0.7894708472046248	0	0	1.4055506047103756	1.3584349108708615	PDGFRB;PTPRC;MME
Rheaume Et al.Nat Commun.32 Retina Mouse	3/28	0.38042020486795824	0.7894708472046248	0	0	1.4055506047103756	1.3584349108708615	FLT4;IGFBP7;ROBO1
Cancer Stem Cell Brain Human	4/40	0.38716479930090114	0.7894708472046248	0	0	1.3014861995753715	1.2349865521596408	SOX2;PTPRC;ASCL1;POU3F2
Astrocyte Spinal Cord Mouse	1/6	0.3885246167300446	0.7894708472046248	0	0	2.3421487603305784	2.214264504838989	TRPM3
Beta Cell Liver Human	1/6	0.3885246167300446	0.7894708472046248	0	0	2.3421487603305784	2.214264504838989	DLK1
CD56dim Natural Killer Cell Peripheral Blood Human	1/6	0.3885246167300446	0.7894708472046248	0	0	2.3421487603305784	2.214264504838989	B3GAT1
Cancer Cell Nerve Human	1/6	0.3885246167300446	0.7894708472046248	0	0	2.3421487603305784	2.214264504838989	PCDH9
Cancer-associated Fibroblast Breast Human	1/6	0.3885246167300446	0.7894708472046248	0	0	2.3421487603305784	2.214264504838989	PDGFRB
Cardiosphere-derived Cell Heart Human	1/6	0.3885246167300446	0.7894708472046248	0	0	2.3421487603305784	2.214264504838989	NKX2-5
Cholangiocyte Liver Mouse	1/6	0.3885246167300446	0.7894708472046248	0	0	2.3421487603305784	2.214264504838989	KRT7
Conventional Dendritic Cell 1(cDC1) Skin Human	1/6	0.3885246167300446	0.7894708472046248	0	0	2.3421487603305784	2.214264504838989	THBD
Conventional Dendritic Cell 2(cDC2) Skin Human	1/6	0.3885246167300446	0.7894708472046248	0	0	2.3421487603305784	2.214264504838989	SLCO5A1
Definitive Endoderm Cell Undefined Human	1/6	0.3885246167300446	0.7894708472046248	0	0	2.3421487603305784	2.214264504838989	LEFTY1
Ductal Cell Pancreas Mouse	1/6	0.3885246167300446	0.7894708472046248	0	0	2.3421487603305784	2.214264504838989	KRT18
Effector Memory CD4+ T Cell Airway Human	1/6	0.3885246167300446	0.7894708472046248	0	0	2.3421487603305784	2.214264504838989	FOXP3
Endothelial Cell Bladder Human	1/6	0.3885246167300446	0.7894708472046248	0	0	2.3421487603305784	2.214264504838989	VWF
Endothelial Cell Colon Human	1/6	0.3885246167300446	0.7894708472046248	0	0	2.3421487603305784	2.214264504838989	VWF
Epithelial Cell Nasal Epithelium Human	1/6	0.3885246167300446	0.7894708472046248	0	0	2.3421487603305784	2.214264504838989	KRT7
Epithelial Cell Pancreatic Islet Mouse	1/6	0.3885246167300446	0.7894708472046248	0	0	2.3421487603305784	2.214264504838989	CLDN4
Excitatory Neuron Brain Mouse	1/6	0.3885246167300446	0.7894708472046248	0	0	2.3421487603305784	2.214264504838989	SLC17A6
Follicular B Cell Undefined Mouse	1/6	0.3885246167300446	0.7894708472046248	0	0	2.3421487603305784	2.214264504838989	PAX5
Globose Basal Cell Olfactory Neuroepithelium Human	1/6	0.3885246167300446	0.7894708472046248	0	0	2.3421487603305784	2.214264504838989	SOX2
Hematopoietic Cell Fetal Liver Human	1/6	0.3885246167300446	0.7894708472046248	0	0	2.3421487603305784	2.214264504838989	PTPRC
Hepatic Stellate Cell Liver Human	1/6	0.3885246167300446	0.7894708472046248	0	0	2.3421487603305784	2.214264504838989	PDGFRB
Hormone Sensing Progenitor Mammary Gland Mouse	1/6	0.3885246167300446	0.7894708472046248	0	0	2.3421487603305784	2.214264504838989	PGR
Immature B Cell Peripheral Blood Human	1/6	0.3885246167300446	0.7894708472046248	0	0	2.3421487603305784	2.214264504838989	MME
Innate Lymphoid Cell Undefined Human	1/6	0.3885246167300446	0.7894708472046248	0	0	2.3421487603305784	2.214264504838989	PTPRC
M2 Macrophage Lung Mouse	1/6	0.3885246167300446	0.7894708472046248	0	0	2.3421487603305784	2.214264504838989	ARG1
M2 Macrophage Skin Human	1/6	0.3885246167300446	0.7894708472046248	0	0	2.3421487603305784	2.214264504838989	ARG1
Macrophage Colon Mouse	1/6	0.3885246167300446	0.7894708472046248	0	0	2.3421487603305784	2.214264504838989	ZEB2
Macrophage Pancreas Mouse	1/6	0.3885246167300446	0.7894708472046248	0	0	2.3421487603305784	2.214264504838989	ARG1
Macrophage Peritoneal Cavity Mouse	1/6	0.3885246167300446	0.7894708472046248	0	0	2.3421487603305784	2.214264504838989	ARG1
Mesenchymal Cell Limb Mouse	1/6	0.3885246167300446	0.7894708472046248	0	0	2.3421487603305784	2.214264504838989	TWIST1
Mesenchymal Progenitor Cell Bone Marrow Mouse	1/6	0.3885246167300446	0.7894708472046248	0	0	2.3421487603305784	2.214264504838989	IRX5
Mesenchymal Stem Cell Periodontal Ligament Human	1/6	0.3885246167300446	0.7894708472046248	0	0	2.3421487603305784	2.214264504838989	PTPRC
Multipotent Mesenchymal Stroma Cell Bone Marrow Human	1/6	0.3885246167300446	0.7894708472046248	0	0	2.3421487603305784	2.214264504838989	PTPRC
Mural Cell Brain Human	1/6	0.3885246167300446	0.7894708472046248	0	0	2.3421487603305784	2.214264504838989	PDGFRB
Muscle Cell Muscle Mouse	1/6	0.3885246167300446	0.7894708472046248	0	0	2.3421487603305784	2.214264504838989	TNNT1
Myeloid Cell Bile Duct Human	1/6	0.3885246167300446	0.7894708472046248	0	0	2.3421487603305784	2.214264504838989	PTPRC
Nephron Progenitor Cell Kidney Human	1/6	0.3885246167300446	0.7894708472046248	0	0	2.3421487603305784	2.214264504838989	SALL1
Nucleus Pulposus Cell Bone Marrow Human	1/6	0.3885246167300446	0.7894708472046248	0	0	2.3421487603305784	2.214264504838989	KRT18
Oligo Cell Undefined Mouse	1/6	0.3885246167300446	0.7894708472046248	0	0	2.3421487603305784	2.214264504838989	BMP4
Oligodendrocyte Spinal Cord Mouse	1/6	0.3885246167300446	0.7894708472046248	0	0	2.3421487603305784	2.214264504838989	PDE4B
Panvascular Cell Lung Human	1/6	0.3885246167300446	0.7894708472046248	0	0	2.3421487603305784	2.214264504838989	ESAM
Pelvic Epithelial Cell Kidney Human	1/6	0.3885246167300446	0.7894708472046248	0	0	2.3421487603305784	2.214264504838989	SAA1
Pericyte Breast Human	1/6	0.3885246167300446	0.7894708472046248	0	0	2.3421487603305784	2.214264504838989	MYH11
Pericyte Muscle Mouse	1/6	0.3885246167300446	0.7894708472046248	0	0	2.3421487603305784	2.214264504838989	PDGFRB
Progenitor Cell Kidney Human	1/6	0.3885246167300446	0.7894708472046248	0	0	2.3421487603305784	2.214264504838989	SOX2
Progenitor Cell Kidney Mouse	1/6	0.3885246167300446	0.7894708472046248	0	0	2.3421487603305784	2.214264504838989	WT1
Pyramidal Cell Undefined Human	1/6	0.3885246167300446	0.7894708472046248	0	0	2.3421487603305784	2.214264504838989	TBR1
Red Blood Cell (Erythrocyte) Undefined Human	1/6	0.3885246167300446	0.7894708472046248	0	0	2.3421487603305784	2.214264504838989	PTPRC
Regulatory T(Treg) Cell Bladder Human	1/6	0.3885246167300446	0.7894708472046248	0	0	2.3421487603305784	2.214264504838989	FOXP3
Stem Cell Bone Human	1/6	0.3885246167300446	0.7894708472046248	0	0	2.3421487603305784	2.214264504838989	PTPRC
Stem Cell Colon Human	1/6	0.3885246167300446	0.7894708472046248	0	0	2.3421487603305784	2.214264504838989	OLFM4
Stem Cell Eye Human	1/6	0.3885246167300446	0.7894708472046248	0	0	2.3421487603305784	2.214264504838989	SOX2
Stromal Cell Kidney Human	1/6	0.3885246167300446	0.7894708472046248	0	0	2.3421487603305784	2.214264504838989	PDGFRB
T Cell Cardiac Atrium Human	1/6	0.3885246167300446	0.7894708472046248	0	0	2.3421487603305784	2.214264504838989	PTPRC
T Cell Colorectum Human	1/6	0.3885246167300446	0.7894708472046248	0	0	2.3421487603305784	2.214264504838989	PTPRC
T Cell Lymph Node Human	1/6	0.3885246167300446	0.7894708472046248	0	0	2.3421487603305784	2.214264504838989	PTPRC
Tubular Epithelial cell(TEC) Glomerulus Mouse	1/6	0.3885246167300446	0.7894708472046248	0	0	2.3421487603305784	2.214264504838989	AQP2
lmmLeydig Cell Testis Human	1/6	0.3885246167300446	0.7894708472046248	0	0	2.3421487603305784	2.214264504838989	DLK1
LGR5+ Stem Cell Large Intestine Human	5/52	0.38985857137614255	0.7894708472046248	0	0	1.2461521771557977	1.1738395154376158	LEFTY1;SFN;OLFM4;RNF186;SLC38A4
Dendritic Cell Blood Human	2/17	0.3913839202669628	0.7894708472046248	0	0	1.5615776081424937	1.4648633407023648	THBD;CD40
Hematopoietic Progenitor Cell Bone Marrow Mouse	2/17	0.3913839202669628	0.7894708472046248	0	0	1.5615776081424937	1.4648633407023648	MEIS1;VWF
Inhibitory Neuron Entorhinal Cortex Human	2/17	0.3913839202669628	0.7894708472046248	0	0	1.5615776081424937	1.4648633407023648	CALB2;RELN
Inhibitory Neuron Superior Frontal Gyrus Human	2/17	0.3913839202669628	0.7894708472046248	0	0	1.5615776081424937	1.4648633407023648	CALB2;RELN
Macrophage Pancreas Human	2/17	0.3913839202669628	0.7894708472046248	0	0	1.5615776081424937	1.4648633407023648	ZEB2;PTPRC
Mesenchymal Stem Cell Ligament Human	2/17	0.3913839202669628	0.7894708472046248	0	0	1.5615776081424937	1.4648633407023648	CD40;PTPRC
Neural Progenitor Cell Brain Human	2/17	0.3913839202669628	0.7894708472046248	0	0	1.5615776081424937	1.4648633407023648	SOX2;PAX6
Pericyte Kidney Mouse	2/17	0.3913839202669628	0.7894708472046248	0	0	1.5615776081424937	1.4648633407023648	PDGFRB;NDUFA4L2
Stem Cell Liver Mouse	2/17	0.3913839202669628	0.7894708472046248	0	0	1.5615776081424937	1.4648633407023648	SOX2;PRKG1
T Cell Pancreas Human	2/17	0.3913839202669628	0.7894708472046248	0	0	1.5615776081424937	1.4648633407023648	PTPRC;CD247
Endothelial Cell Liver Mouse	3/29	0.40230647408546066	0.7894708472046248	0	0	1.3514175194633502	1.2305212048334695	DPP4;FLT4;IGFBP7
Endothelial Cell Blood Vessel Human	6/66	0.41943226050946647	0.7894708472046248	0	0	1.1713010204081633	1.0176886899341244	THBD;CD40;CD93;FLT4;APLNR;ESAM
Cancer Cell Esophagus Human	2/18	0.4197652787905224	0.7894708472046248	0	0	1.4638994910941476	1.2707519831805196	SOX2;HOXC10
Cancer Stem Cell Colorectum Human	2/18	0.4197652787905224	0.7894708472046248	0	0	1.4638994910941476	1.2707519831805196	SOX2;OLFM4
Endometrial Stem Cell Endometrium Human	2/18	0.4197652787905224	0.7894708472046248	0	0	1.4638994910941476	1.2707519831805196	SOX2;PTPRC
Naive B Cell Blood Human	2/18	0.4197652787905224	0.7894708472046248	0	0	1.4638994910941476	1.2707519831805196	PCDH9;SATB1
T Helper1 (Th1) Cell Undefined Human	2/18	0.4197652787905224	0.7894708472046248	0	0	1.4638994910941476	1.2707519831805196	DPP4;STAT4
Wnt2+ Cell Lung Mouse	2/18	0.4197652787905224	0.7894708472046248	0	0	1.4638994910941476	1.2707519831805196	KRT18;KRT7
Pit Progenitor Cell Stomach Human	5/54	0.4218115531280014	0.7894708472046248	0	0	1.195158751837255	1.0316569964443851	TMEM47;CNN1;NRXN3;ADRA1D;LIMS2
Adipose-derived Stem Cell Abdominal Adipose Tissue Human	1/7	0.4366620873251135	0.7894708472046248	0	0	1.9516846789574063	1.617157412812406	PTPRC
B Cell Intestine Human	1/7	0.4366620873251135	0.7894708472046248	0	0	1.9516846789574063	1.617157412812406	PTPRC
B Cell Soft Tissue Human	1/7	0.4366620873251135	0.7894708472046248	0	0	1.9516846789574063	1.617157412812406	PAX5
B Cell Tonsil Human	1/7	0.4366620873251135	0.7894708472046248	0	0	1.9516846789574063	1.617157412812406	CD40
Basal Cell Prostate Human	1/7	0.4366620873251135	0.7894708472046248	0	0	1.9516846789574063	1.617157412812406	TACSTD2
Beta Cell Undefined Human	1/7	0.4366620873251135	0.7894708472046248	0	0	1.9516846789574063	1.617157412812406	NKX6-1
Bone Marrow Stem Cell Bone Marrow Human	1/7	0.4366620873251135	0.7894708472046248	0	0	1.9516846789574063	1.617157412812406	PTPRC
Brush Cell (Tuft Cell) Airway Epithelium Human	1/7	0.4366620873251135	0.7894708472046248	0	0	1.9516846789574063	1.617157412812406	IRAG2
CD4+ T Cell Lung Human	1/7	0.4366620873251135	0.7894708472046248	0	0	1.9516846789574063	1.617157412812406	FOXP3
CD8+ T Cell Brain Human	1/7	0.4366620873251135	0.7894708472046248	0	0	1.9516846789574063	1.617157412812406	PTPRC
Cancer Stem Cell Intestine Human	1/7	0.4366620873251135	0.7894708472046248	0	0	1.9516846789574063	1.617157412812406	SOX2
Cholangiocyte Bile Duct Human	1/7	0.4366620873251135	0.7894708472046248	0	0	1.9516846789574063	1.617157412812406	KRT7
Colonocyte Colon Mouse	1/7	0.4366620873251135	0.7894708472046248	0	0	1.9516846789574063	1.617157412812406	SAA1
Conventional Dendritic Cell 2b(cDC2b) Brain Mouse	1/7	0.4366620873251135	0.7894708472046248	0	0	1.9516846789574063	1.617157412812406	ZEB2
Cytotoxic CD8+ T Cell Blood Human	1/7	0.4366620873251135	0.7894708472046248	0	0	1.9516846789574063	1.617157412812406	KLRG1
Cytotoxic T Cell Peripheral Blood Human	1/7	0.4366620873251135	0.7894708472046248	0	0	1.9516846789574063	1.617157412812406	KLRG1
Early Neuroblast Brain Mouse	1/7	0.4366620873251135	0.7894708472046248	0	0	1.9516846789574063	1.617157412812406	FGF8
Endothelial Cell Blood Human	1/7	0.4366620873251135	0.7894708472046248	0	0	1.9516846789574063	1.617157412812406	PTPRC
Epithelial Cell Airway Epithelium Human	1/7	0.4366620873251135	0.7894708472046248	0	0	1.9516846789574063	1.617157412812406	THBD
Epithelial Cell Colorectum Human	1/7	0.4366620873251135	0.7894708472046248	0	0	1.9516846789574063	1.617157412812406	CLDN4
Epithelial Cell Epidermis Human	1/7	0.4366620873251135	0.7894708472046248	0	0	1.9516846789574063	1.617157412812406	NKX3-1
Epithelial Generated pre-granulosa(EPG) Cell Fetal Ovary Mouse	1/7	0.4366620873251135	0.7894708472046248	0	0	1.9516846789574063	1.617157412812406	GPC3
Fibroblast Vocal Fold Human	1/7	0.4366620873251135	0.7894708472046248	0	0	1.9516846789574063	1.617157412812406	PTPRC
Hair Cell Inner Ear Mouse	1/7	0.4366620873251135	0.7894708472046248	0	0	1.9516846789574063	1.617157412812406	FGF8
Hematopoietic Stem Cell Embryo Human	1/7	0.4366620873251135	0.7894708472046248	0	0	1.9516846789574063	1.617157412812406	ITGA4
Immune Cell Fetal Kidney Human	1/7	0.4366620873251135	0.7894708472046248	0	0	1.9516846789574063	1.617157412812406	PTPRC
Lymphocyte Lung Mouse	1/7	0.4366620873251135	0.7894708472046248	0	0	1.9516846789574063	1.617157412812406	PTPRC
Lymphocyte Undefined Mouse	1/7	0.4366620873251135	0.7894708472046248	0	0	1.9516846789574063	1.617157412812406	FLT4
Macrophage Ovary Human	1/7	0.4366620873251135	0.7894708472046248	0	0	1.9516846789574063	1.617157412812406	CD40
Mesenchymal Glioblastoma Cell Brain Human	1/7	0.4366620873251135	0.7894708472046248	0	0	1.9516846789574063	1.617157412812406	CHI3L1
Mesenchymal Stem Cell Synovium Human	1/7	0.4366620873251135	0.7894708472046248	0	0	1.9516846789574063	1.617157412812406	PTPRC
Mesenchymal Stromal Cell Lymph Human	1/7	0.4366620873251135	0.7894708472046248	0	0	1.9516846789574063	1.617157412812406	PTPRC
Mesenchymal Stromal Cell Tonsil Human	1/7	0.4366620873251135	0.7894708472046248	0	0	1.9516846789574063	1.617157412812406	PTPRC
Monocyte Liver Human	1/7	0.4366620873251135	0.7894708472046248	0	0	1.9516846789574063	1.617157412812406	CD40
Mucosa-associated Invariant T (MAIT) Cell Peripheral Blood Human	1/7	0.4366620873251135	0.7894708472046248	0	0	1.9516846789574063	1.617157412812406	DPP4
Myoepithelial Cell Breast Mouse	1/7	0.4366620873251135	0.7894708472046248	0	0	1.9516846789574063	1.617157412812406	MYH11
Naive CD8+ T Cell Bone Marrow Human	1/7	0.4366620873251135	0.7894708472046248	0	0	1.9516846789574063	1.617157412812406	NELL2
Natural Killer CD56 Bright Cell Stomach Human	1/7	0.4366620873251135	0.7894708472046248	0	0	1.9516846789574063	1.617157412812406	MPPED1
Natural Killer Cell Testis Human	1/7	0.4366620873251135	0.7894708472046248	0	0	1.9516846789574063	1.617157412812406	KLRG1
Neuron Dorsal Root Ganglia Mouse	1/7	0.4366620873251135	0.7894708472046248	0	0	1.9516846789574063	1.617157412812406	NTM
Oligodendrocyte Cortex Human	1/7	0.4366620873251135	0.7894708472046248	0	0	1.9516846789574063	1.617157412812406	SOX10
Pericyte Vein Mouse	1/7	0.4366620873251135	0.7894708472046248	0	0	1.9516846789574063	1.617157412812406	NELL2
Plasma Cell Kidney Mouse	1/7	0.4366620873251135	0.7894708472046248	0	0	1.9516846789574063	1.617157412812406	CD93
Progenitor Cell Liver Mouse	1/7	0.4366620873251135	0.7894708472046248	0	0	1.9516846789574063	1.617157412812406	SOX2
Regulatory T(Treg) Cell Bile Duct Human	1/7	0.4366620873251135	0.7894708472046248	0	0	1.9516846789574063	1.617157412812406	FOXP3
Regulatory T(Treg) Cell Colorectum Human	1/7	0.4366620873251135	0.7894708472046248	0	0	1.9516846789574063	1.617157412812406	FOXP3
Regulatory T(Treg) Cell Esophagus Human	1/7	0.4366620873251135	0.7894708472046248	0	0	1.9516846789574063	1.617157412812406	FOXP3
Regulatory T(Treg) Cell Pancreas Mouse	1/7	0.4366620873251135	0.7894708472046248	0	0	1.9516846789574063	1.617157412812406	FOXP3
Rheaume Et al.Nat Commun.3 Retina Mouse	1/7	0.4366620873251135	0.7894708472046248	0	0	1.9516846789574063	1.617157412812406	TRAF3IP3
Smooth Muscle Cell Heart Human	1/7	0.4366620873251135	0.7894708472046248	0	0	1.9516846789574063	1.617157412812406	MYH11
Stem Cell Stomach Mouse	1/7	0.4366620873251135	0.7894708472046248	0	0	1.9516846789574063	1.617157412812406	SOX2
Stromal Cell Blood Vessel Human	1/7	0.4366620873251135	0.7894708472046248	0	0	1.9516846789574063	1.617157412812406	CLDN4
Subpallium Cell Subpallium Human	1/7	0.4366620873251135	0.7894708472046248	0	0	1.9516846789574063	1.617157412812406	NKX2-1
T Cell Rectum Human	1/7	0.4366620873251135	0.7894708472046248	0	0	1.9516846789574063	1.617157412812406	FOXP3
T Cell Spleen Human	1/7	0.4366620873251135	0.7894708472046248	0	0	1.9516846789574063	1.617157412812406	PTPRC
T Helper 2(Th2) Cell Skin Human	1/7	0.4366620873251135	0.7894708472046248	0	0	1.9516846789574063	1.617157412812406	RELN
hMSC-treated B Cell Bone Marrow Human	1/7	0.4366620873251135	0.7894708472046248	0	0	1.9516846789574063	1.617157412812406	CD40
Brush Cell (Tuft Cell) Small Intestine Mouse	8/92	0.4385258398885294	0.7894708472046248	0	0	1.1154898741105637	0.9195390643404695	LIMA1;KRT18;ALOX5;INPP5J;KRT23;IRAG2;GNAI2;PIK3R5
Epiblast Cell Embryo Human	8/92	0.4385258398885294	0.7894708472046248	0	0	1.1154898741105637	0.9195390643404695	SOX2;ZIC3;IGSF1;TNFRSF8;PRDM14;GDF3;UTF1;KLF17
CD4+ T Cell Peripheral Blood Human	3/31	0.4453445409356123	0.7894708472046248	0	0	1.2547512958079476	1.014977165535336	PTPRC;STAT4;FOXP3
Interneuron Embryonic Prefrontal Cortex Human	3/31	0.4453445409356123	0.7894708472046248	0	0	1.2547512958079476	1.014977165535336	PTPRZ1;MDK;NRXN3
Spermatogonial Cell Testis Human	3/31	0.4453445409356123	0.7894708472046248	0	0	1.2547512958079476	1.014977165535336	DMRT1;L1TD1;UTF1
Fibroblast Muscle Mouse	2/19	0.4474520039269914	0.7894708472046248	0	0	1.3777129172279599	1.1079374411750107	COL4A2;COL6A1
Germ Cell Undefined Human	2/19	0.4474520039269914	0.7894708472046248	0	0	1.3777129172279599	1.1079374411750107	TDRD1;KLF17
Macrophage Intestine Human	2/19	0.4474520039269914	0.7894708472046248	0	0	1.3777129172279599	1.1079374411750107	CD40;PTPRC
Mesenchymal Stem Cell Tendon Human	2/19	0.4474520039269914	0.7894708472046248	0	0	1.3777129172279599	1.1079374411750107	PTPRC;MME
Nephron Progenitor Cell Fetal Kidney Human	2/19	0.4474520039269914	0.7894708472046248	0	0	1.3777129172279599	1.1079374411750107	NKAIN3;MDK
Progenitor Cell Undefined Human	2/19	0.4474520039269914	0.7894708472046248	0	0	1.3777129172279599	1.1079374411750107	NKX6-1;PTF1A
Stromal Cell Bone Marrow Human	2/19	0.4474520039269914	0.7894708472046248	0	0	1.3777129172279599	1.1079374411750107	PTPRC;MME
Oligodendrocyte Brain Human	15/180	0.4478696462311507	0.7894708472046248	0	0	1.0648434311038544	0.855338741410321	PID1;GPR37;PCDH9;PCDH15;LHFPL3;GRIK2;SOX10;QKI;LIMA1;ZEB2;PRKCQ;NXPH1;SGK2;LIMS2;OPCML
Endothelial Cell Lung Mouse	12/144	0.4620971862928985	0.7894708472046248	0	0	1.0647188918635782	0.8219417434636809	CLIC5;SOX17;CD93;S100A16;SLC43A3;FLT4;PIEZO2;APLNR;PDE4B;ESAM;LDB2;CYYR1
Macrophage Brain Human	8/94	0.4628299475255337	0.7894708472046248	0	0	1.0894294454839764	0.8392916255172093	THBD;DOK3;PTPRC;CD93;ITGA4;DSE;PDE4B;EMB
CD8+ T Cell Blood Human	3/32	0.4664008061614029	0.7894708472046248	0	0	1.2114181610658705	0.9239606432264958	PTPRC;ZBTB38;TNFRSF8
Lymphocyte Lung Human	2/20	0.47437762033334396	0.7894708472046248	0	0	1.3011026293469041	0.9702993768220631	FLT4;FOXP3
Mesenchymal Stem Cell Bone Marrow Human	2/20	0.47437762033334396	0.7894708472046248	0	0	1.3011026293469041	0.9702993768220631	PTPRC;MME
Mesenchymal Stem Cell Bone Human	2/20	0.47437762033334396	0.7894708472046248	0	0	1.3011026293469041	0.9702993768220631	PTPRC;MME
Mesenchymal Stem Cell Muscle Human	2/20	0.47437762033334396	0.7894708472046248	0	0	1.3011026293469041	0.9702993768220631	PTPRC;MME
T Cell Kidney Human	2/20	0.47437762033334396	0.7894708472046248	0	0	1.3011026293469041	0.9702993768220631	PTPRC;FOXP3
Attachment Cell Tendon Mouse	1/8	0.48101221831616403	0.7894708472046248	0	0	1.6727817636908546	1.2242464230091328	CDH11
B Cell Esophagus Human	1/8	0.48101221831616403	0.7894708472046248	0	0	1.6727817636908546	1.2242464230091328	TNFRSF13B
B Cell Lymphoid Tissue Mouse	1/8	0.48101221831616403	0.7894708472046248	0	0	1.6727817636908546	1.2242464230091328	PTPRC
Cancer Stem Cell Lymph Human	1/8	0.48101221831616403	0.7894708472046248	0	0	1.6727817636908546	1.2242464230091328	PTPRC
Dendritic Cell Brain Human	1/8	0.48101221831616403	0.7894708472046248	0	0	1.6727817636908546	1.2242464230091328	PTPRC
Effector CD8 T Cell Blood Human	1/8	0.48101221831616403	0.7894708472046248	0	0	1.6727817636908546	1.2242464230091328	ZEB2
Effector T(Teff) Cell Blood Human	1/8	0.48101221831616403	0.7894708472046248	0	0	1.6727817636908546	1.2242464230091328	STAT4
Endothelial Cell Testis Human	1/8	0.48101221831616403	0.7894708472046248	0	0	1.6727817636908546	1.2242464230091328	VWF
Enteroendocrine Cell Intestine Mouse	1/8	0.48101221831616403	0.7894708472046248	0	0	1.6727817636908546	1.2242464230091328	CHGA
Fibroblast Liver Mouse	1/8	0.48101221831616403	0.7894708472046248	0	0	1.6727817636908546	1.2242464230091328	COL15A1
Fibroblast Thymus Human	1/8	0.48101221831616403	0.7894708472046248	0	0	1.6727817636908546	1.2242464230091328	GDF10
Granulocyte Bone Mouse	1/8	0.48101221831616403	0.7894708472046248	0	0	1.6727817636908546	1.2242464230091328	PRKCB
Immune Cell Breast Mouse	1/8	0.48101221831616403	0.7894708472046248	0	0	1.6727817636908546	1.2242464230091328	PTPRC
Immune Cell Ovary Human	1/8	0.48101221831616403	0.7894708472046248	0	0	1.6727817636908546	1.2242464230091328	PTPRC
Lymphocyte Bone Marrow Human	1/8	0.48101221831616403	0.7894708472046248	0	0	1.6727817636908546	1.2242464230091328	PTPRC
M2 Macrophage Breast Human	1/8	0.48101221831616403	0.7894708472046248	0	0	1.6727817636908546	1.2242464230091328	NELL2
Megakaryocyte Fetal Kidney Human	1/8	0.48101221831616403	0.7894708472046248	0	0	1.6727817636908546	1.2242464230091328	PLEK
Memory B Cell Undefined Mouse	1/8	0.48101221831616403	0.7894708472046248	0	0	1.6727817636908546	1.2242464230091328	PTPRC
Memory CD8+ T Cell Undefined Human	1/8	0.48101221831616403	0.7894708472046248	0	0	1.6727817636908546	1.2242464230091328	SATB1
Mesenchymal Cell Adrenal Gland Human	1/8	0.48101221831616403	0.7894708472046248	0	0	1.6727817636908546	1.2242464230091328	PDGFRB
Mesenchymal Cell Adrenal Gland Mouse	1/8	0.48101221831616403	0.7894708472046248	0	0	1.6727817636908546	1.2242464230091328	PDGFRB
Mesenchymal Cell Skin Mouse	1/8	0.48101221831616403	0.7894708472046248	0	0	1.6727817636908546	1.2242464230091328	TWIST1
Mesenchymal Stem Cell Placenta Human	1/8	0.48101221831616403	0.7894708472046248	0	0	1.6727817636908546	1.2242464230091328	PTPRC
Mesenchymal Stem Cell Skeletal Muscle Human	1/8	0.48101221831616403	0.7894708472046248	0	0	1.6727817636908546	1.2242464230091328	PTPRC
Multipotent Retinal Progenitor Cell Retina Human	1/8	0.48101221831616403	0.7894708472046248	0	0	1.6727817636908546	1.2242464230091328	LIN28B
Myeloid Cell Breast Human	1/8	0.48101221831616403	0.7894708472046248	0	0	1.6727817636908546	1.2242464230091328	THBD
Myeloid Cell Stomach Human	1/8	0.48101221831616403	0.7894708472046248	0	0	1.6727817636908546	1.2242464230091328	PTPRC
Naive B Cell Liver Human	1/8	0.48101221831616403	0.7894708472046248	0	0	1.6727817636908546	1.2242464230091328	MME
Progenitor Cell Ventricular Zone Human	1/8	0.48101221831616403	0.7894708472046248	0	0	1.6727817636908546	1.2242464230091328	TTYH1
Regulatory T (Treg) Cell Spleen Human	1/8	0.48101221831616403	0.7894708472046248	0	0	1.6727817636908546	1.2242464230091328	FOXP3
Rheaume Et al.Nat Commun.18 Retina Mouse	1/8	0.48101221831616403	0.7894708472046248	0	0	1.6727817636908546	1.2242464230091328	PRDM16
Stem Cell Adipose Tissue Human	1/8	0.48101221831616403	0.7894708472046248	0	0	1.6727817636908546	1.2242464230091328	PTPRC
Stromal Cell Lung Mouse	1/8	0.48101221831616403	0.7894708472046248	0	0	1.6727817636908546	1.2242464230091328	PDGFRB
T Follicular helper(Tfh) Cell Blood Human	1/8	0.48101221831616403	0.7894708472046248	0	0	1.6727817636908546	1.2242464230091328	MME
T Follicular helper(Tfh) Cell Lymph Human	1/8	0.48101221831616403	0.7894708472046248	0	0	1.6727817636908546	1.2242464230091328	MME
T helper(Th) Cell Skin Human	1/8	0.48101221831616403	0.7894708472046248	0	0	1.6727817636908546	1.2242464230091328	MME
Thin Ascending Limb Cell Kidney Mouse	1/8	0.48101221831616403	0.7894708472046248	0	0	1.6727817636908546	1.2242464230091328	CLCNKA
Thymus Seeding Progenitor (TSP) Thymus Human	1/8	0.48101221831616403	0.7894708472046248	0	0	1.6727817636908546	1.2242464230091328	EVL
B Cell Stomach Human	3/33	0.4870937603863609	0.7981853379389813	0	0	1.1709739019732655	0.8422799444971597	PTPRC;GLDC;ACKR2
Neuron Brain Mouse	49/616	0.4907256929783488	0.8028645040183745	0	0	1.012046144505161	0.7204452660238343	RAB3C;RYR2;STMN2;CELF4;ELAVL4;ELAVL2;CALB2;SYNGAP1;DNER;NEFL;PPFIA2;UNC13C;RBFOX1;PRMT8;PAX6;TBR1;SOX10;POU3F2;FOXP2;POU3F4;RUFY3;HECW1;MPPED2;ZFPM2;SHANK2;IGSF8;FOXG1;CACNA1B;NRXN3;KCNA4;ASCL1;NOL4;RELN;NT5DC2;UGGT2;LONRF2;GABRA1;SYT1;ST8SIA3;LAMB1;GPR6;SEPTIN9;USP29;IGF2R;GRIN1;NELL2;RALYL;MEIS1;PTF1A
Mesangial Cell Kidney Mouse	16/198	0.49404526653654923	0.804103000830673	0	0	1.029440392726657	0.7258873824949172	PDGFRB;DUSP3;ITGA4;NDUFA4L2;DKK2;ROBO1;PREX2;ANO1;ADAMTS5;EDNRB;DES;COL4A2;RCAN2;IGFBP7;MYH11;ESAM
Olfactory Ensheathing Glia Brain Mouse	4/46	0.49458307655837774	0.804103000830673	0	0	1.1151956323930847	0.7851424901619877	ADAMTSL1;COL5A2;PDE4B;SNTB1
Fibroblast Artery Mouse	2/21	0.5004904031749129	0.804103000830673	0	0	1.2325565822954332	0.8531348130369516	GDF10;DPEP1
Germinal Center B Cell Nasopharynx Human	2/21	0.5004904031749129	0.804103000830673	0	0	1.2325565822954332	0.8531348130369516	RFTN1;IRAG2
Mesenchymal Stem Cell Cartilage Human	2/21	0.5004904031749129	0.804103000830673	0	0	1.2325565822954332	0.8531348130369516	PTPRC;MME
Natural Killer Cell Undefined Mouse	2/21	0.5004904031749129	0.804103000830673	0	0	1.2325565822954332	0.8531348130369516	PTPRC;MME
Schwalie Et al.Nature.P1 Adipose Tissue Mouse	14/174	0.5061501271123481	0.804103000830673	0	0	1.0245352564102563	0.6976285546807897	KANK1;DMRT2;EFNA5;THBS2;SULF1;FGF2;LOXL1;DPP4;THBD;PGR;RAB38;ACKR2;CREB5;OPCML
Type II Spiral Ganglion Neuron Brain Mouse	43/543	0.5065029146840372	0.804103000830673	0	0	1.0069470934030045	0.6849507887558423	FBN2;IGSF8;NECAB1;PDE1C;TSHZ3;TMEM200A;IGSF1;PTPRO;GRIK3;KCNA6;SYNE4;EFNA5;ARHGAP36;GLDN;FSTL5;IGSF21;PTCHD1;CRTAC1;FUT9;SCN9A;LRRTM2;ST8SIA4;GPRASP2;HMGN3;TRPM3;PPFIA2;GPR37;SYT1;PCDHGA4;ACTN2;SERPINF1;SHROOM3;SHISAL1;SORCS3;DISP3;LIN28B;MMP16;TCERG1L;TNNT1;FES;ASTN2;LIMS2;SCN2B
Natural Killer Cell Bone Marrow Human	3/34	0.5073885856755169	0.804103000830673	0	0	1.1331389499188929	0.7688099932582967	MME;L1TD1;NMUR1
Basal Cell Breast Human	1/9	0.521872813384088	0.804103000830673	0	0	1.463604577240941	0.9518279746977085	PGR
Cancer Stem Cell Bladder Human	1/9	0.521872813384088	0.804103000830673	0	0	1.463604577240941	0.9518279746977085	SOX2
Effector Memory T Cell Undefined Human	1/9	0.521872813384088	0.804103000830673	0	0	1.463604577240941	0.9518279746977085	KLRG1
Embryonic Stem Cell Germ Human	1/9	0.521872813384088	0.804103000830673	0	0	1.463604577240941	0.9518279746977085	TNFRSF8
Endothelial Cell Heart Human	1/9	0.521872813384088	0.804103000830673	0	0	1.463604577240941	0.9518279746977085	VWF
Endothelial Cell Spleen Human	1/9	0.521872813384088	0.804103000830673	0	0	1.463604577240941	0.9518279746977085	VWF
Epithelial Cell Esophagus Human	1/9	0.521872813384088	0.804103000830673	0	0	1.463604577240941	0.9518279746977085	SFN
Epithelial Cell Ovarian Cortex Human	1/9	0.521872813384088	0.804103000830673	0	0	1.463604577240941	0.9518279746977085	KRT18
Epithelial Cell Undefined Mouse	1/9	0.521872813384088	0.804103000830673	0	0	1.463604577240941	0.9518279746977085	PDGFRB
Fibroblast Aorta Mouse	1/9	0.521872813384088	0.804103000830673	0	0	1.463604577240941	0.9518279746977085	MMP2
Fibroblast Blood Human	1/9	0.521872813384088	0.804103000830673	0	0	1.463604577240941	0.9518279746977085	LOX
Fibroblast Pancreas Human	1/9	0.521872813384088	0.804103000830673	0	0	1.463604577240941	0.9518279746977085	COL11A1
Glial Cell Undefined Human	1/9	0.521872813384088	0.804103000830673	0	0	1.463604577240941	0.9518279746977085	PTPRC
Lymphocyte Brain Human	1/9	0.521872813384088	0.804103000830673	0	0	1.463604577240941	0.9518279746977085	PTPRC
Lymphoid-primed Multipotent Progenitor cell(LMPP) Bone Marrow Human	1/9	0.521872813384088	0.804103000830673	0	0	1.463604577240941	0.9518279746977085	MME
M2 Macrophage Heart Mouse	1/9	0.521872813384088	0.804103000830673	0	0	1.463604577240941	0.9518279746977085	ARG1
Mesothelial Cell Lung Mouse	1/9	0.521872813384088	0.804103000830673	0	0	1.463604577240941	0.9518279746977085	WT1
Migratory Langerhans Cell Skin Human	1/9	0.521872813384088	0.804103000830673	0	0	1.463604577240941	0.9518279746977085	CD40
Myeloid Dendritic Cell Peripheral Blood Human	1/9	0.521872813384088	0.804103000830673	0	0	1.463604577240941	0.9518279746977085	ZEB2
Naive B Cell Peripheral Blood Human	1/9	0.521872813384088	0.804103000830673	0	0	1.463604577240941	0.9518279746977085	PAX5
Neurogenic Retinal Progenitor Cell Retina Human	1/9	0.521872813384088	0.804103000830673	0	0	1.463604577240941	0.9518279746977085	RUFY3
Paget Cell Skin Human	1/9	0.521872813384088	0.804103000830673	0	0	1.463604577240941	0.9518279746977085	KRT7
Plasma Cell Blood Human	1/9	0.521872813384088	0.804103000830673	0	0	1.463604577240941	0.9518279746977085	DPEP1
Plasmacytoid Dendritic cell(pDC) Kidney Mouse	1/9	0.521872813384088	0.804103000830673	0	0	1.463604577240941	0.9518279746977085	PTPRC
Quiescent Neural Stem Cell Brain Mouse	1/9	0.521872813384088	0.804103000830673	0	0	1.463604577240941	0.9518279746977085	NTM
Sertoli Cell Testis Human	1/9	0.521872813384088	0.804103000830673	0	0	1.463604577240941	0.9518279746977085	WT1
Spermatogenic Cell Testis Human	1/9	0.521872813384088	0.804103000830673	0	0	1.463604577240941	0.9518279746977085	UTF1
Stem Cell Intestine Human	1/9	0.521872813384088	0.804103000830673	0	0	1.463604577240941	0.9518279746977085	OLFM4
Stem Cell Intestine Mouse	1/9	0.521872813384088	0.804103000830673	0	0	1.463604577240941	0.9518279746977085	OLFM4
Cancer Stem Cell Blood Human	2/22	0.5257514710867279	0.804103000830673	0	0	1.1708651399491095	0.7527804211501119	DPP4;CD93
Epithelial Cell Breast Human	2/22	0.5257514710867279	0.804103000830673	0	0	1.1708651399491095	0.7527804211501119	KRT18;ZEB1
Interneuron-selective Cell Brain Mouse	2/22	0.5257514710867279	0.804103000830673	0	0	1.1708651399491095	0.7527804211501119	SEMA5B;LRRC3B
Neuron Epithelium Human	2/22	0.5257514710867279	0.804103000830673	0	0	1.1708651399491095	0.7527804211501119	ADCYAP1;ELAVL4
Regulatory T(Treg) Cell Peripheral Blood Human	2/22	0.5257514710867279	0.804103000830673	0	0	1.1708651399491095	0.7527804211501119	IL4I1;FOXP3
Beta-2M - SPalpha-6 + THY1 + Spermatogonial Stem Cell Testis Mouse	2/22	0.5257514710867279	0.804103000830673	0	0	1.1708651399491095	0.7527804211501119	SALL1;UTF1
Cancer Stem Cell Breast Human	3/35	0.5272551591520274	0.804103000830673	0	0	1.0976686823679185	0.7025855340661624	SOX2;MME;PGR
Hepatocyte Liver Mouse	3/35	0.5272551591520274	0.804103000830673	0	0	1.0976686823679185	0.7025855340661624	KRT18;ARG1;SAA1
Immune Cell Lung Human	2/23	0.5501330869312059	0.8171495687050514	0	0	1.1150490730643403	0.6663478107948045	PTPRC;CD247
Stromal Cell Undefined Human	2/23	0.5501330869312059	0.8171495687050514	0	0	1.1150490730643403	0.6663478107948045	MME;MMP2
Beta Cell Blood Human	1/10	0.5595182733493002	0.8171495687050514	0	0	1.3009112100021192	0.7554119397045874	PAX5
CD8+ T Cell Stomach Human	1/10	0.5595182733493002	0.8171495687050514	0	0	1.3009112100021192	0.7554119397045874	PTPRC
Cardiomyocyte Embryonic Heart Human	1/10	0.5595182733493002	0.8171495687050514	0	0	1.3009112100021192	0.7554119397045874	WT1
Dendritic Cell Spleen Human	1/10	0.5595182733493002	0.8171495687050514	0	0	1.3009112100021192	0.7554119397045874	THBD
Endothelial Cell Artery Human	1/10	0.5595182733493002	0.8171495687050514	0	0	1.3009112100021192	0.7554119397045874	SOX17
Endothelial Cell Blood Mouse	1/10	0.5595182733493002	0.8171495687050514	0	0	1.3009112100021192	0.7554119397045874	SOX17
Endothelial Cell Breast Human	1/10	0.5595182733493002	0.8171495687050514	0	0	1.3009112100021192	0.7554119397045874	VWF
Endothelial Cell Pancreas Human	1/10	0.5595182733493002	0.8171495687050514	0	0	1.3009112100021192	0.7554119397045874	VWF
Enterocyte Intestine Mouse	1/10	0.5595182733493002	0.8171495687050514	0	0	1.3009112100021192	0.7554119397045874	OLFM4
Epicardial Cell Heart Muscle Mouse	1/10	0.5595182733493002	0.8171495687050514	0	0	1.3009112100021192	0.7554119397045874	TCF21
Epithelial Cell Bladder Human	1/10	0.5595182733493002	0.8171495687050514	0	0	1.3009112100021192	0.7554119397045874	KRT18
Hematopoietic Cell Bone Marrow Human	1/10	0.5595182733493002	0.8171495687050514	0	0	1.3009112100021192	0.7554119397045874	PTPRC
Hematopoietic Cell Transformed Artery Human	1/10	0.5595182733493002	0.8171495687050514	0	0	1.3009112100021192	0.7554119397045874	PTPRC
Intestinal Stem Cell Intestine Mouse	1/10	0.5595182733493002	0.8171495687050514	0	0	1.3009112100021192	0.7554119397045874	OLFM4
M1 Macrophage Brain Human	1/10	0.5595182733493002	0.8171495687050514	0	0	1.3009112100021192	0.7554119397045874	IL12A
Melanocyte Skin Human	1/10	0.5595182733493002	0.8171495687050514	0	0	1.3009112100021192	0.7554119397045874	SOX10
Memory B Cell Germinal Center Mouse	1/10	0.5595182733493002	0.8171495687050514	0	0	1.3009112100021192	0.7554119397045874	ZEB2
Memory CD8+ T Cell Blood Human	1/10	0.5595182733493002	0.8171495687050514	0	0	1.3009112100021192	0.7554119397045874	KLRG1
Mesenchymal Stromal Cell Bone Mouse	1/10	0.5595182733493002	0.8171495687050514	0	0	1.3009112100021192	0.7554119397045874	PDGFRB
Monocyte Brain Mouse	1/10	0.5595182733493002	0.8171495687050514	0	0	1.3009112100021192	0.7554119397045874	ITGA4
Myeloid Dendritic Cell Intestine Human	1/10	0.5595182733493002	0.8171495687050514	0	0	1.3009112100021192	0.7554119397045874	CD40
Myeloid Dendritic Cell Skin Human	1/10	0.5595182733493002	0.8171495687050514	0	0	1.3009112100021192	0.7554119397045874	CD40
Myeloid Dendritic Cell Stomach Human	1/10	0.5595182733493002	0.8171495687050514	0	0	1.3009112100021192	0.7554119397045874	CD40
Naive CD8+ T Cell Undefined Human	1/10	0.5595182733493002	0.8171495687050514	0	0	1.3009112100021192	0.7554119397045874	SATB1
Naive T(Th0) Cell Blood Human	1/10	0.5595182733493002	0.8171495687050514	0	0	1.3009112100021192	0.7554119397045874	KLRG1
Natural Regulatory T Cell Blood Human	1/10	0.5595182733493002	0.8171495687050514	0	0	1.3009112100021192	0.7554119397045874	FOXP3
Non-classical Monocyte Peripheral Blood Human	1/10	0.5595182733493002	0.8171495687050514	0	0	1.3009112100021192	0.7554119397045874	PTPRC
T Helper Cell Liver Human	1/10	0.5595182733493002	0.8171495687050514	0	0	1.3009112100021192	0.7554119397045874	DPP4
Stem Cell Bone Marrow Mouse	6/77	0.5711459805492746	0.8241503014967956	0	0	0.9892390054613395	0.5540830988643588	SOX2;GREM1;KRT18;PDE4B;ALDOC;ADGRL4
B Cell Spleen Mouse	2/24	0.5736171462769067	0.8241503014967956	0	0	1.0643071940781865	0.5915345923543296	PTPRC;PAX5
Myoblast Skeletal Muscle Human	2/24	0.5736171462769067	0.8241503014967956	0	0	1.0643071940781865	0.5915345923543296	NRG1;GLI2
Regulatory T (Treg) Cell Undefined Human	2/24	0.5736171462769067	0.8241503014967956	0	0	1.0643071940781865	0.5915345923543296	DPP4;FOXP3
Rheaume Et al.Nat Commun.39 Retina Mouse	2/24	0.5736171462769067	0.8241503014967956	0	0	1.0643071940781865	0.5915345923543296	KCNIP2;ARHGAP28
T Cell Bone Marrow Human	2/24	0.5736171462769067	0.8241503014967956	0	0	1.0643071940781865	0.5915345923543296	NELL2;CD247
T Cell Skin Human	2/24	0.5736171462769067	0.8241503014967956	0	0	1.0643071940781865	0.5915345923543296	PTPRC;KLRG1
Specialist Antigen Presenting Cell Undefined Human	3/38	0.5840485806938203	0.8241503014967956	0	0	1.003419114303901	0.5396098144005007	THBD;CD40;MME
T Cell Lung Human	4/52	0.5932021540145305	0.8241503014967956	0	0	0.9754777070063694	0.5094140047795077	TAGAP;TNFRSF8;CD247;FOXP3
Activated Memory B Cell Blood Human	1/11	0.5942014341795097	0.8241503014967956	0	0	1.1707565162110616	0.6094219703260101	ZEB2
B Cell Lymph Node Human	1/11	0.5942014341795097	0.8241503014967956	0	0	1.1707565162110616	0.6094219703260101	PAX5
CD4+ Recently Activated Effector Memory Or Effector T Cell (CTL) Blood Human	1/11	0.5942014341795097	0.8241503014967956	0	0	1.1707565162110616	0.6094219703260101	KLRG1
Cancer Stem Cell Undefined Mouse	1/11	0.5942014341795097	0.8241503014967956	0	0	1.1707565162110616	0.6094219703260101	SOX2
Cytotoxic T Cell Undefined Human	1/11	0.5942014341795097	0.8241503014967956	0	0	1.1707565162110616	0.6094219703260101	MME
Dendritic Cell Kidney Mouse	1/11	0.5942014341795097	0.8241503014967956	0	0	1.1707565162110616	0.6094219703260101	PTPRC
Dorsal Otocyst Brain Mouse	1/11	0.5942014341795097	0.8241503014967956	0	0	1.1707565162110616	0.6094219703260101	GBX2
Endothelial Cell Cornea Human	1/11	0.5942014341795097	0.8241503014967956	0	0	1.1707565162110616	0.6094219703260101	CDH2
Granulocyte Peripheral Blood Human	1/11	0.5942014341795097	0.8241503014967956	0	0	1.1707565162110616	0.6094219703260101	PTPRC
Long Descending Limb (Outer Medulla) Cell Kidney Mouse	1/11	0.5942014341795097	0.8241503014967956	0	0	1.1707565162110616	0.6094219703260101	CD40
M2 Macrophage Peripheral Blood Human	1/11	0.5942014341795097	0.8241503014967956	0	0	1.1707565162110616	0.6094219703260101	CHI3L1
Myofibroblast Skin Human	1/11	0.5942014341795097	0.8241503014967956	0	0	1.1707565162110616	0.6094219703260101	PTPRC
Neural Tube Cell Germ Human	1/11	0.5942014341795097	0.8241503014967956	0	0	1.1707565162110616	0.6094219703260101	B3GAT1
Neuron Embryonic Prefrontal Cortex Human	1/11	0.5942014341795097	0.8241503014967956	0	0	1.1707565162110616	0.6094219703260101	RBFOX1
Neutrophil Undefined Mouse	1/11	0.5942014341795097	0.8241503014967956	0	0	1.1707565162110616	0.6094219703260101	MME
Regulatory T(Treg) Cell Breast Human	1/11	0.5942014341795097	0.8241503014967956	0	0	1.1707565162110616	0.6094219703260101	FOXP3
Regulatory T(Treg) Cell Lung Human	1/11	0.5942014341795097	0.8241503014967956	0	0	1.1707565162110616	0.6094219703260101	FOXP3
Regulatory T(Treg) Cell Skin Human	1/11	0.5942014341795097	0.8241503014967956	0	0	1.1707565162110616	0.6094219703260101	FOXP3
Rheaume Et al.Nat Commun.19 Retina Mouse	1/11	0.5942014341795097	0.8241503014967956	0	0	1.1707565162110616	0.6094219703260101	LIMS2
Rheaume Et al.Nat Commun.29 Retina Mouse	1/11	0.5942014341795097	0.8241503014967956	0	0	1.1707565162110616	0.6094219703260101	PIEZO2
Rheaume Et al.Nat Commun.30 Retina Mouse	1/11	0.5942014341795097	0.8241503014967956	0	0	1.1707565162110616	0.6094219703260101	THBD
Rheaume Et al.Nat Commun.40 Retina Mouse	1/11	0.5942014341795097	0.8241503014967956	0	0	1.1707565162110616	0.6094219703260101	ANGPT1
Rheaume Et al.Nat Commun.8 Retina Mouse	1/11	0.5942014341795097	0.8241503014967956	0	0	1.1707565162110616	0.6094219703260101	SAA1
Spermatogonial Stem Cell Testis Human	1/11	0.5942014341795097	0.8241503014967956	0	0	1.1707565162110616	0.6094219703260101	UTF1
Stem Cell Endometrium Human	1/11	0.5942014341795097	0.8241503014967956	0	0	1.1707565162110616	0.6094219703260101	SOX2
T Cell Liver Mouse	1/11	0.5942014341795097	0.8241503014967956	0	0	1.1707565162110616	0.6094219703260101	PRKCQ
Urine-derived Stem Cell Urine Human	1/11	0.5942014341795097	0.8241503014967956	0	0	1.1707565162110616	0.6094219703260101	PTPRC
Clara Cell Lung Mouse	2/25	0.5961938351253415	0.8241503014967956	0	0	1.0179776523951765	0.5264872900112616	CHAD;TACSTD2
Hematopoietic Progenitor Cell Bone Marrow Human	2/25	0.5961938351253415	0.8241503014967956	0	0	1.0179776523951765	0.5264872900112616	MEIS1;VWF
Stem Cell Breast Human	2/25	0.5961938351253415	0.8241503014967956	0	0	1.0179776523951765	0.5264872900112616	ALDH1A2;LEPR
T Helper 2(Th2) Cell Stomach Human	2/25	0.5961938351253415	0.8241503014967956	0	0	1.0179776523951765	0.5264872900112616	LIMA1;PTGIS
Collecting Duct Intercalated Cell Kidney Mouse	8/106	0.6015234201714781	0.8268768063077014	0	0	0.9554043839758125	0.48562231093829616	ALDH1L1;MCOLN3;MME;RCAN2;TMEM61;EMB;AVPR1A;TACC2
Classical Monocyte Peripheral Blood Human	3/39	0.6019848322432851	0.8268768063077014	0	0	0.975493316359007	0.4950853232729687	PTPRC;ITGA4;CYP1B1
Goblet Cell Large Intestine Human	3/39	0.6019848322432851	0.8268768063077014	0	0	0.975493316359007	0.4950853232729687	CHGA;GPA33;ENTPD8
Lymphoid Cell Undefined Human	3/39	0.6019848322432851	0.8268768063077014	0	0	0.975493316359007	0.4950853232729687	PTPRC;MME;KLRG1
B Cell Peripheral Blood Human	4/53	0.6084951645778447	0.8268768063077014	0	0	0.9555180033796958	0.4746691555900851	CD40;PTPRC;MME;PAX5
AXL+SIGLEC6+ Dendritic Cell Blood Human	6/80	0.6091206540845682	0.8268768063077014	0	0	0.9489795918367347	0.4704461108699519	THBD;ZEB1;SCN9A;TNNI2;MYH11;MED12L
Cardiomyocyte Heart Human	2/26	0.6178604382007058	0.8268768063077014	0	0	0.9755089058524173	0.4697003927424157	MYH11;NKX2-5
Exhausted T(Tex) Cell Intestine Human	2/26	0.6178604382007058	0.8268768063077014	0	0	0.9755089058524173	0.4697003927424157	ZEB2;KLRG1
Immature Dendritic Cell Stomach Human	2/26	0.6178604382007058	0.8268768063077014	0	0	0.9755089058524173	0.4697003927424157	TACSTD2;HS3ST2
Neutrophil Peripheral Blood Human	2/26	0.6178604382007058	0.8268768063077014	0	0	0.9755089058524173	0.4697003927424157	PTPRC;MME
Type I Pneumocyte Lung Mouse	2/26	0.6178604382007058	0.8268768063077014	0	0	0.9755089058524173	0.4697003927424157	CLIC5;AKAP5
Hematopoietic Stem Cell Blood Human	3/40	0.6194026596980058	0.8268768063077014	0	0	0.9490770210057289	0.4546076249107426	PTPRC;CD93;ESAM
Enterocyte Large Intestine Human	4/54	0.6234298425207602	0.8268768063077014	0	0	0.9363566878980891	0.44244636533511184	MOGAT2;NOXA1;DPEP1;LYPD8
Astrocyte Cortex Human	1/12	0.6261552604825245	0.8268768063077014	0	0	1.0642663122001965	0.49824363738921984	AQP4
Astrocyte Entorhinal Cortex Human	1/12	0.6261552604825245	0.8268768063077014	0	0	1.0642663122001965	0.49824363738921984	CADM2
Astrocyte Superior Frontal Gyrus Human	1/12	0.6261552604825245	0.8268768063077014	0	0	1.0642663122001965	0.49824363738921984	CADM2
Cancer Cell Skin Human	1/12	0.6261552604825245	0.8268768063077014	0	0	1.0642663122001965	0.49824363738921984	SOX10
Cholangiocyte Liver Human	1/12	0.6261552604825245	0.8268768063077014	0	0	1.0642663122001965	0.49824363738921984	KRT7
Endothelial Cell Aorta Mouse	1/12	0.6261552604825245	0.8268768063077014	0	0	1.0642663122001965	0.49824363738921984	VWF
Eosinophil Peripheral Blood Human	1/12	0.6261552604825245	0.8268768063077014	0	0	1.0642663122001965	0.49824363738921984	PTPRC
Epithelial Cell Epithelium Human	1/12	0.6261552604825245	0.8268768063077014	0	0	1.0642663122001965	0.49824363738921984	CHGA
Epithelial Cell Thyroid Human	1/12	0.6261552604825245	0.8268768063077014	0	0	1.0642663122001965	0.49824363738921984	KRT18
Fibroblast Breast Human	1/12	0.6261552604825245	0.8268768063077014	0	0	1.0642663122001965	0.49824363738921984	PDGFRB
Germinal Center B Cell Lung Human	1/12	0.6261552604825245	0.8268768063077014	0	0	1.0642663122001965	0.49824363738921984	IRAG2
Lake Et al.Science.Ex4 Brain Human	1/12	0.6261552604825245	0.8268768063077014	0	0	1.0642663122001965	0.49824363738921984	COL6A1
Lake Et al.Science.In3 Brain Human	1/12	0.6261552604825245	0.8268768063077014	0	0	1.0642663122001965	0.49824363738921984	RYR3
Myeloid Dendritic Cell Blood Human	1/12	0.6261552604825245	0.8268768063077014	0	0	1.0642663122001965	0.49824363738921984	CD40
Naive Human Pluripotent Stem Cell Undefined Human	1/12	0.6261552604825245	0.8268768063077014	0	0	1.0642663122001965	0.49824363738921984	KLF17
Plasmacytoid Dendritic cell(pDC) Peripheral Blood Human	1/12	0.6261552604825245	0.8268768063077014	0	0	1.0642663122001965	0.49824363738921984	PTPRC
Regulatory T (Treg) Cell Skin Human	1/12	0.6261552604825245	0.8268768063077014	0	0	1.0642663122001965	0.49824363738921984	FOXP3
Regulatory T(Treg) Cell Intestine Human	1/12	0.6261552604825245	0.8268768063077014	0	0	1.0642663122001965	0.49824363738921984	FOXP3
Regulatory T(Treg) Cell Undefined Human	1/12	0.6261552604825245	0.8268768063077014	0	0	1.0642663122001965	0.49824363738921984	FOXP3
Stem Cell Lung Human	1/12	0.6261552604825245	0.8268768063077014	0	0	1.0642663122001965	0.49824363738921984	SOX2
T Cell Pancreatic Islet Mouse	1/12	0.6261552604825245	0.8268768063077014	0	0	1.0642663122001965	0.49824363738921984	FOXP3
Tumor Associated Macrophage (TAM) Breast Human	1/12	0.6261552604825245	0.8268768063077014	0	0	1.0642663122001965	0.49824363738921984	LOX
T Cell Brain Human	3/41	0.6362941485557183	0.8390513004099069	0	0	0.9240510569868338	0.4177582387187655	PTPRC;CD247;FOXP3
B Cell Undefined Mouse	2/27	0.6386202837742715	0.8390513004099069	0	0	0.9364376590330789	0.41994100731086215	PTPRC;MME
Natural Killer Cell Spleen Human	2/27	0.6386202837742715	0.8390513004099069	0	0	0.9364376590330789	0.41994100731086215	PTPRC;CD247
Osteoblast Bone Human	2/27	0.6386202837742715	0.8390513004099069	0	0	0.9364376590330789	0.41994100731086215	PTPRC;CDH11
Cancer Cell Breast Human	5/69	0.6412447422904607	0.8414302836654015	0	0	0.9142965264499682	0.4062622504358912	KRT18;DOCK9;NKX2-1;KRT7;TLL1
B Cell Blood Human	3/42	0.6526541324676427	0.8441900579644642	0	0	0.9003084757381383	0.38416878345495187	PTPRC;MME;PAX5
Fibroblast Lung Human	3/42	0.6526541324676427	0.8441900579644642	0	0	0.9003084757381383	0.38416878345495187	PDGFRB;PTPRC;TCF21
B Cell Brain Human	1/13	0.6555944067170839	0.8441900579644642	0	0	0.9755244755244755	0.4118790799700805	PTPRC
CD8+ Recently Activated Effector Memory Or Effector T Cell (CTL) Blood Human	1/13	0.6555944067170839	0.8441900579644642	0	0	0.9755244755244755	0.4118790799700805	KLRG1
Cytotoxic T Cell Breast Human	1/13	0.6555944067170839	0.8441900579644642	0	0	0.9755244755244755	0.4118790799700805	PTPRC
Endothelial Cell Microvessel Mouse	1/13	0.6555944067170839	0.8441900579644642	0	0	0.9755244755244755	0.4118790799700805	NPR3
Endothelial Cell Skin Human	1/13	0.6555944067170839	0.8441900579644642	0	0	0.9755244755244755	0.4118790799700805	VWF
Fibroblast Esophagus Human	1/13	0.6555944067170839	0.8441900579644642	0	0	0.9755244755244755	0.4118790799700805	COL6A1
Fibroblast Heart Human	1/13	0.6555944067170839	0.8441900579644642	0	0	0.9755244755244755	0.4118790799700805	TCF21
Foxp3+ Regulatory T Cell Bile Duct Human	1/13	0.6555944067170839	0.8441900579644642	0	0	0.9755244755244755	0.4118790799700805	FOXP3
Immune Cell Kidney Human	1/13	0.6555944067170839	0.8441900579644642	0	0	0.9755244755244755	0.4118790799700805	PTPRC
Memory CD4+ T Cell Peripheral Blood Human	1/13	0.6555944067170839	0.8441900579644642	0	0	0.9755244755244755	0.4118790799700805	DPP4
Monocyte Breast Human	1/13	0.6555944067170839	0.8441900579644642	0	0	0.9755244755244755	0.4118790799700805	PTPRC
Myeloid Dendritic Cell Lung Human	1/13	0.6555944067170839	0.8441900579644642	0	0	0.9755244755244755	0.4118790799700805	CD40
Suppressive Regulatory T Cell Liver Human	1/13	0.6555944067170839	0.8441900579644642	0	0	0.9755244755244755	0.4118790799700805	FOXP3
Endothelial Cell Kidney Mouse	2/28	0.6584818104568642	0.8468534726522358	0	0	0.900371892738305	0.3761919264074807	ESM1;STMN2
CD1C+ A Dendritic Cell Blood Human	2/29	0.6774577429735972	0.862993913902591	0	0	0.8669776646875883	0.3376081252942438	PID1;CREB5
Arterial Cell Embryo Mouse	1/14	0.6827166552923785	0.862993913902591	0	0	0.9004352291065578	0.3436739390065237	SOX17
Cancer Cell Stomach Human	1/14	0.6827166552923785	0.862993913902591	0	0	0.9004352291065578	0.3436739390065237	PDGFRB
Conventional Dendritic Cell 2a(cDC2a) Brain Mouse	1/14	0.6827166552923785	0.862993913902591	0	0	0.9004352291065578	0.3436739390065237	FFAR2
Endothelial Cell Capillary Mouse	1/14	0.6827166552923785	0.862993913902591	0	0	0.9004352291065578	0.3436739390065237	ADGRL3
Endothelial Cell Muscle Mouse	1/14	0.6827166552923785	0.862993913902591	0	0	0.9004352291065578	0.3436739390065237	VWF
Endothelial Cell Stomach Human	1/14	0.6827166552923785	0.862993913902591	0	0	0.9004352291065578	0.3436739390065237	VWF
Enterocyte Intestinal Crypt Mouse	1/14	0.6827166552923785	0.862993913902591	0	0	0.9004352291065578	0.3436739390065237	ZC3H12A
Epithelial Cell Stomach Human	1/14	0.6827166552923785	0.862993913902591	0	0	0.9004352291065578	0.3436739390065237	KRT18
Mesoderm Cell Germ Human	1/14	0.6827166552923785	0.862993913902591	0	0	0.9004352291065578	0.3436739390065237	MME
Monocyte-dendritic Cell Bone Marrow Mouse	1/14	0.6827166552923785	0.862993913902591	0	0	0.9004352291065578	0.3436739390065237	ZEB2
Myeloid Cell Peripheral Blood Human	1/14	0.6827166552923785	0.862993913902591	0	0	0.9004352291065578	0.3436739390065237	PTPRC
Proximal Tubular Cell Kidney Human	1/14	0.6827166552923785	0.862993913902591	0	0	0.9004352291065578	0.3436739390065237	KRT18
Red Blood Cell (Erythrocyte) Kidney Mouse	1/14	0.6827166552923785	0.862993913902591	0	0	0.9004352291065578	0.3436739390065237	GYPC
Macrophage Blood Human	2/30	0.6955643662166537	0.8760213820560535	0	0	0.8359687386404944	0.303483173418473	CD40;LIN28B
Mast Cell Bone Marrow Mouse	2/30	0.6955643662166537	0.8760213820560535	0	0	0.8359687386404944	0.303483173418473	THBD;ALOX5
Mast Cell Stomach Human	2/30	0.6955643662166537	0.8760213820560535	0	0	0.8359687386404944	0.303483173418473	CALB2;ADCYAP1
T Cell Blood Human	3/45	0.6985294706439023	0.877417489285907	0	0	0.8358643266345367	0.2998896560241855	PTPRC;CD247;KLRG1
CD141+CLEC9A+ Dendritic Cell Blood Human	7/102	0.7006922100321903	0.877417489285907	0	0	0.8619688979948276	0.3065907530818032	DPP4;THBD;LIMA1;CD40;CD93;GYPC;DSE
Mesenchymal Stem Cell Undefined Human	4/60	0.7051789038850201	0.877417489285907	0	0	0.8357597816196543	0.29193402079324066	ZEB1;PTPRC;MME;BMPR1B
Activated T Cell Undefined Human	1/15	0.7077042418418243	0.877417489285907	0	0	0.8360730178911997	0.28905469682726803	KLRG1
Axin2+ Cell Lung Mouse	1/15	0.7077042418418243	0.877417489285907	0	0	0.8360730178911997	0.28905469682726803	SERPINF1
Cancer Stem Cell Colon Human	1/15	0.7077042418418243	0.877417489285907	0	0	0.8360730178911997	0.28905469682726803	DPP4
Conventional Dendritic Cell 2b(cDC2b) Brain Human	1/15	0.7077042418418243	0.877417489285907	0	0	0.8360730178911997	0.28905469682726803	ZEB2
Epithelial Cell Thymus Human	1/15	0.7077042418418243	0.877417489285907	0	0	0.8360730178911997	0.28905469682726803	CHGA
Glomus Cell Carotid Artery Mouse	1/15	0.7077042418418243	0.877417489285907	0	0	0.8360730178911997	0.28905469682726803	NDUFA4L2
Keratinocyte Skin Human	1/15	0.7077042418418243	0.877417489285907	0	0	0.8360730178911997	0.28905469682726803	KRT7
Monocyte Kidney Mouse	1/15	0.7077042418418243	0.877417489285907	0	0	0.8360730178911997	0.28905469682726803	PTPRC
Plasma Cell Lung Human	1/15	0.7077042418418243	0.877417489285907	0	0	0.8360730178911997	0.28905469682726803	IRAG2
T Cell Ovary Human	1/15	0.7077042418418243	0.877417489285907	0	0	0.8360730178911997	0.28905469682726803	FOXP3
Cancer Cell Blood Human	2/31	0.712820886742522	0.881646886234172	0	0	0.8070983592173379	0.27322305346311104	KRT18;PTPRC
Neutrophil Stomach Human	2/31	0.712820886742522	0.881646886234172	0	0	0.8070983592173379	0.27322305346311104	CD93;MME
Schwalie Et al.Nature.G3 Adipose Tissue Mouse	13/188	0.7261628989362588	0.8941653601335252	0	0	0.868538482657637	0.2779157345948586	GDF10;ADCYAP1R1;PID1;DOCK9;IGFBP3;HSPB2;LDB2;SLCO2B1;CYP1B1;DPEP1;IGFBP7;CRYAB;RBMS3
Neutrophil Undefined Human	2/32	0.7292488726948396	0.8941653601335252	0	0	0.7801526717557252	0.2463255731534661	CD93;MME
Proliferative Chondrocyte Articular Cartilage Human	2/32	0.7292488726948396	0.8941653601335252	0	0	0.7801526717557252	0.2463255731534661	P3H2;NGF
Ductal Cell Pancreas Human	1/16	0.7307250767048634	0.8941653601335252	0	0	0.7802924348378893	0.24479176805196354	KRT7
Endothelial Stem Cell Blood Vessel Human	1/16	0.7307250767048634	0.8941653601335252	0	0	0.7802924348378893	0.24479176805196354	PTPRC
Fibroblast Kidney Human	1/16	0.7307250767048634	0.8941653601335252	0	0	0.7802924348378893	0.24479176805196354	PDGFRB
Goblet Progenitor Cell Large Intestine Human	1/16	0.7307250767048634	0.8941653601335252	0	0	0.7802924348378893	0.24479176805196354	CHST5
Regulatory T(Treg) Cell Brain Human	1/16	0.7307250767048634	0.8941653601335252	0	0	0.7802924348378893	0.24479176805196354	FOXP3
Regulatory T(Treg) Cell Liver Human	1/16	0.7307250767048634	0.8941653601335252	0	0	0.7802924348378893	0.24479176805196354	FOXP3
Effector CD8+ Memory T (Tem) Cell Peripheral Blood Human	5/77	0.734460027980806	0.8957368915028864	0	0	0.812353940939027	0.2507084340708646	ZEB2;PRKCB;PLEK;EMP3;PIK3R5
Myeloid Cell Bone Marrow Human	8/120	0.7368085775033795	0.8957368915028864	0	0	0.8353402663747491	0.25513559896596266	THBD;CD40;PTPRC;CD93;MME;PDE4B;CHI3L1;CREB5
Oocyte Embryo Mouse	3/48	0.7396491772813708	0.8957368915028864	0	0	0.7800127307447485	0.23523568549193824	GUCY2C;IRAG2;LONRF2
T Cell Peripheral Blood Human	3/48	0.7396491772813708	0.8957368915028864	0	0	0.7800127307447485	0.23523568549193824	DPP4;PTPRC;CD247
Neural Progenitor Cell Embryonic Prefrontal Cortex Human	11/163	0.7446606889324551	0.8957368915028864	0	0	0.8461039835673637	0.24945397379334225	SOX3;ZEB2;SYT1;MDK;NTM;STMN2;PAX6;GLI3;APOLD1;CREB5;RUNX1T1
Neuroendocrine Cell Lung Human	5/78	0.7447649857305388	0.8957368915028864	0	0	0.8011821507460472	0.236097616555046	CHGA;MLLT11;IRAG2;ASCL1;NKX3-1
Cancer Cell Lung Human	2/33	0.744871763344034	0.8957368915028864	0	0	0.7549454157432488	0.22236404247247082	NKX2-1;ROBO1
Leukocyte Blood Human	2/33	0.744871763344034	0.8957368915028864	0	0	0.7549454157432488	0.22236404247247082	CD40;PTPRC
Natural Killer Cell Stomach Human	2/33	0.744871763344034	0.8957368915028864	0	0	0.7549454157432488	0.22236404247247082	PTPRC;B3GAT1
Granulocyte-monocyte Progenitor Umbilical Cord Blood Human	7/107	0.7468140689716871	0.8957368915028864	0	0	0.8186470963624761	0.2389950379827643	M1AP;USP13;B3GALNT1;PEG3;PLEK;MAMDC2;IGFBP7
B Cell Pancreas Mouse	1/17	0.7519338702364656	0.8957368915028864	0	0	0.7314844246662429	0.208551254823589	PAX5
CD8+ T Cell Kidney Human	1/17	0.7519338702364656	0.8957368915028864	0	0	0.7314844246662429	0.208551254823589	KLRG1
Clara Cell Trachea Mouse	1/17	0.7519338702364656	0.8957368915028864	0	0	0.7314844246662429	0.208551254823589	CHAD
Conventional Dendritic Cell 2a(cDC2a) Brain Human	1/17	0.7519338702364656	0.8957368915028864	0	0	0.7314844246662429	0.208551254823589	TNNI2
Delta Cell Pancreas Human	1/17	0.7519338702364656	0.8957368915028864	0	0	0.7314844246662429	0.208551254823589	LEPR
Endothelial Cell Kidney Human	1/17	0.7519338702364656	0.8957368915028864	0	0	0.7314844246662429	0.208551254823589	VWF
Epithelial Cell Lacrimal Gland Mouse	1/17	0.7519338702364656	0.8957368915028864	0	0	0.7314844246662429	0.208551254823589	KRT18
Intestinal Cell Epithelium Human	1/17	0.7519338702364656	0.8957368915028864	0	0	0.7314844246662429	0.208551254823589	MDK
Megakaryocyte Undefined Human	1/17	0.7519338702364656	0.8957368915028864	0	0	0.7314844246662429	0.208551254823589	SOX2
Mesothelial Cell Epithelium Human	1/17	0.7519338702364656	0.8957368915028864	0	0	0.7314844246662429	0.208551254823589	MYH11
Myofibroblast Epithelium Human	1/17	0.7519338702364656	0.8957368915028864	0	0	0.7314844246662429	0.208551254823589	MYH11
Natural Killer Cell Kidney Human	1/17	0.7519338702364656	0.8957368915028864	0	0	0.7314844246662429	0.208551254823589	PTPRC
T Cell Bone Marrow Mouse	1/17	0.7519338702364656	0.8957368915028864	0	0	0.7314844246662429	0.208551254823589	PTPRC
Endothelial Cell Liver Human	5/79	0.7547715087164808	0.8978021033596291	0	0	0.7903123008285532	0.22234663105058625	RELN;PTPRC;VWF;LDB2;DLK1
Mast Cell Kidney Human	7/108	0.7554040908345041	0.8978021033596291	0	0	0.8104974505108457	0.22734652323227678	CALB2;ADCYAP1;ALOX5;NFKBIZ;CADPS;VWC2;PIK3R6
CD4+ T Cell Undefined Human	1/18	0.7714731701973955	0.9085458519181172	0	0	0.6884185333383195	0.17861251803982012	FOXP3
CD8+ T Cell Peripheral Blood Human	1/18	0.7714731701973955	0.9085458519181172	0	0	0.6884185333383195	0.17861251803982012	PTPRC
Dendritic Cell Liver Human	1/18	0.7714731701973955	0.9085458519181172	0	0	0.6884185333383195	0.17861251803982012	THBD
Effector Memory CD4+ T Cell Brain Human	1/18	0.7714731701973955	0.9085458519181172	0	0	0.6884185333383195	0.17861251803982012	SATB1
Epithelial Cell Transformed Artery Human	1/18	0.7714731701973955	0.9085458519181172	0	0	0.6884185333383195	0.17861251803982012	NELL2
Plasma Cell Undefined Human	1/18	0.7714731701973955	0.9085458519181172	0	0	0.6884185333383195	0.17861251803982012	PTPRC
Plasmacytoid Dendritic cell(pDC) Blood Human	1/18	0.7714731701973955	0.9085458519181172	0	0	0.6884185333383195	0.17861251803982012	SERPINF1
Rheaume Et al.Nat Commun.6 Retina Mouse	1/18	0.7714731701973955	0.9085458519181172	0	0	0.6884185333383195	0.17861251803982012	BMPR1B
T Cell Skin Mouse	2/35	0.773802862971561	0.9102527421076155	0	0	0.7091140411751099	0.1818438835238022	STAT4;CD247
B Cell Undefined Human	6/96	0.7764010127090905	0.9122711899331813	0	0	0.7795918367346939	0.19730387573343927	CD40;PTPRC;TNFRSF13B;ITGA4;MME;PAX5
Early Enterocyte Precursor Cell Intestinal Crypt Mouse	1/19	0.7894743168114501	0.92343489093104	0	0	0.650137741046832	0.15368474522791	ZC3H12A
Naive CD8+ T Cell Blood Human	1/19	0.7894743168114501	0.92343489093104	0	0	0.650137741046832	0.15368474522791	NELL2
T Cell Liver Human	1/19	0.7894743168114501	0.92343489093104	0	0	0.650137741046832	0.15368474522791	PTPRC
T Cell Spleen Mouse	1/19	0.7894743168114501	0.92343489093104	0	0	0.650137741046832	0.15368474522791	FOXP3
Basal Cell Trachea Mouse	6/98	0.7929112366280331	0.9264070267495889	0	0	0.7625610026619344	0.1769477032020384	S100A16;TACSTD2;AQP4;IGFBP7;SFN;RBMS3
Enteroendocrine Cell Small Intestine Mouse	2/37	0.7998242185508044	0.9291686813010972	0	0	0.6685205379861868	0.14932295499936132	RIIAD1;PAX6
Hematopoietic Stem Cell Undefined Human	2/37	0.7998242185508044	0.9291686813010972	0	0	0.6685205379861868	0.14932295499936132	PTPRC;RUNX1T1
Mesenchymal Stromal Cell Undefined Human	2/37	0.7998242185508044	0.9291686813010972	0	0	0.6685205379861868	0.14932295499936132	PTPRC;MME
Naive CD4+ T Cell Peripheral Blood Human	2/37	0.7998242185508044	0.9291686813010972	0	0	0.6685205379861868	0.14932295499936132	NELL2;SATB1
Basal Cell Lung Human	6/99	0.8008080813635695	0.9291686813010972	0	0	0.7543202764976958	0.16756014968861677	THBD;S100A16;SOX15;RAB38;SFN;ANXA8
1-Cell Stage Cell (Blastomere) Embryo Mouse	1/20	0.8060583241074315	0.9291686813010972	0	0	0.615886505838659	0.13278462358551957	BCL2L10
Cortical Cell Kidney Mouse	1/20	0.8060583241074315	0.9291686813010972	0	0	0.615886505838659	0.13278462358551957	DKK1
Dendritic Cell Skin Human	1/20	0.8060583241074315	0.9291686813010972	0	0	0.615886505838659	0.13278462358551957	THBD
Embryonic Stem Cell Embryoid Body Human	1/20	0.8060583241074315	0.9291686813010972	0	0	0.615886505838659	0.13278462358551957	SOX2
Mast Cell Undefined Human	1/20	0.8060583241074315	0.9291686813010972	0	0	0.615886505838659	0.13278462358551957	PTPRC
Red Blood Cell (Erythrocyte) Bone Marrow Human	1/20	0.8060583241074315	0.9291686813010972	0	0	0.615886505838659	0.13278462358551957	GYPC
T Helper17 (Th17) Cell Undefined Human	1/20	0.8060583241074315	0.9291686813010972	0	0	0.615886505838659	0.13278462358551957	NFKBIZ
Gonadal Endothelial Cell Fetal Gonad Human	32/466	0.8150638867358535	0.938503406330593	0	0	0.86031068634307	0.17592388282658925	PRR5;GYPC;DOCK9;TNFAIP2;LDB2;PEAR1;EFNA5;NID1;EDNRB;S100A16;MDK;CCDC85A;NT5DC2;PGAP6;GRB10;PIEZO2;PDE4B;PIP4K2A;SNCG;CYYR1;ADAMTS9;JAM3;ANGPT1;ARHGAP28;LAMB1;NELL2;FMNL3;ZEB1;MMP16;COL5A2;FBXL7;CREB5
CD8+ T Cell Bone Marrow Human	1/21	0.8213366906263657	0.9415323038887606	0	0	0.5850603941513033	0.11515284781130616	ZBTB38
Macrophage Breast Human	1/21	0.8213366906263657	0.9415323038887606	0	0	0.5850603941513033	0.11515284781130616	PTPRC
PROCR+ Progenitor Cell Small Intestine Human	1/21	0.8213366906263657	0.9415323038887606	0	0	0.5850603941513033	0.11515284781130616	GPC3
Pericyte Epithelium Human	1/21	0.8213366906263657	0.9415323038887606	0	0	0.5850603941513033	0.11515284781130616	MYH11
Cancer Cell Brain Human	2/39	0.8231537068054017	0.9425702467738487	0	0	0.6323155216284987	0.12305639803594015	SOX2;PTPRZ1
Brush Cell (Tuft Cell) Lung Mouse	19/290	0.8283564847752297	0.9474785456389243	0	0	0.8185593431497016	0.15414428515636916	IGSF8;ST6GAL2;FOXE1;IRAG2;SHROOM3;UNC5D;ANO7;SULF1;PIK3R5;GNAI2;MN1;LIMA1;KRT18;CDH2;FES;ALOX5;KCNQ3;COL9A3;ADGRL3
CD4+ T Cell Blood Human	2/40	0.8338774251061892	0.9482065429444327	0	0	0.615642158832195	0.11184300899036603	PTPRC;EN1
Cancer Stem Cell Lung Human	1/22	0.8354121476038474	0.9482065429444327	0	0	0.5571701026246481	0.10019594745044745	SOX2
Dendritic Cell Lung Human	1/22	0.8354121476038474	0.9482065429444327	0	0	0.5571701026246481	0.10019594745044745	THBD
Epithelial Cell Skin Human	1/22	0.8354121476038474	0.9482065429444327	0	0	0.5571701026246481	0.10019594745044745	THBD
Macrophage Undefined Mouse	1/22	0.8354121476038474	0.9482065429444327	0	0	0.5571701026246481	0.10019594745044745	ARG1
Stem Cell Skin Human	1/22	0.8354121476038474	0.9482065429444327	0	0	0.5571701026246481	0.10019594745044745	SOX2
T Cell Kidney Mouse	1/22	0.8354121476038474	0.9482065429444327	0	0	0.5571701026246481	0.10019594745044745	SATB1
Enterocyte Progenitor Cell Small Intestine Human	8/134	0.8367675859065579	0.9487036006879176	0	0	0.7419570637961442	0.13222336865263076	DPP4;IL22RA1;PNCK;PRR15L;DPEP1;EMB;RNF186;CFB
Granulosa Cell Fetal Gonad Human	11/179	0.8419318055877468	0.953513129219858	0	0	0.7648523900923133	0.1315976409327499	MLLT11;CALB2;MEIS1;MDK;MMP2;SCN9A;GPC3;CHI3L1;EMP3;DLK1;STRA6
Endothelial Cell Artery Mouse	1/23	0.8483793480501827	0.9566240413128558	0	0	0.5318152921458706	0.08744500514030178	STMN2
M1 Macrophage Lung Human	1/23	0.8483793480501827	0.9566240413128558	0	0	0.5318152921458706	0.08744500514030178	IL12A
Macrophage Lung Mouse	1/23	0.8483793480501827	0.9566240413128558	0	0	0.5318152921458706	0.08744500514030178	ARG1
Pan-endothelial Cell Lung Human	1/23	0.8483793480501827	0.9566240413128558	0	0	0.5318152921458706	0.08744500514030178	ROBO4
Brush Cell (Tuft Cell) Lung Human	4/76	0.8584349281156689	0.9627452034775142	0	0	0.6494692144373673	0.09913783771424822	MLLT11;IRAG2;ASCL1;NKX3-1
B Cell Skin Mouse	1/24	0.8603255009799063	0.9627452034775142	0	0	0.5086652477956826	0.07652587454399193	PAX5
CD4+ T Cell Stomach Human	1/24	0.8603255009799063	0.9627452034775142	0	0	0.5086652477956826	0.07652587454399193	PTPRC
Eosinophil Undefined Human	1/24	0.8603255009799063	0.9627452034775142	0	0	0.5086652477956826	0.07652587454399193	PTPRC
Myeloid Cell Brain Human	1/24	0.8603255009799063	0.9627452034775142	0	0	0.5086652477956826	0.07652587454399193	PTPRC
Neutrophil Bone Marrow Human	1/24	0.8603255009799063	0.9627452034775142	0	0	0.5086652477956826	0.07652587454399193	TAGAP
T Helper 1(Th1) Cell Stomach Human	1/24	0.8603255009799063	0.9627452034775142	0	0	0.5086652477956826	0.07652587454399193	DPP4
Ependymal Cell Brain Mouse	3/61	0.8685855277964997	0.9708915841975958	0	0	0.6047542746767928	0.08520335838261231	ODAD1;CCDC146;RGS22
1-Cell Stage Cell (Blastomere) Embryo Human	2/44	0.8711227406477727	0.9708915841975958	0	0	0.5568884042166485	0.07683522566883068	BCL2L10;ARHGEF16
Type II Pneumocyte Lung Mouse	1/25	0.8713309574176337	0.9708915841975958	0	0	0.48744437380801015	0.06713737102680117	DLK1
Proximal Tubule Cell Kidney Mouse	5/94	0.8713611123166044	0.9708915841975958	0	0	0.656576506899836	0.09040979249139662	FUT9;SLC22A18;ASPDH;NOX4;CELA1
Cancer Stem Cell Undefined Human	6/110	0.8729106202047996	0.9715711316380654	0	0	0.674131671899529	0.09162939976002016	SOX2;DPP4;LIN28B;PTPRC;ASCL1;GLI2
Brush Cell (Tuft Cell) Trachea Mouse	3/62	0.8756640533142865	0.9735877754053466	0	0	0.5944718359244355	0.07892966781502966	KRT18;IRAG2;PIK3R5
T Cell Undefined Human	4/79	0.8779778436477319	0.9743209260370883	0	0	0.6233885350318471	0.08112399417738296	PTPRC;MME;FOXP3;KLRG1
Fibrocartilage Chondrocyte Articular Cartilage Human	6/111	0.8782249136775917	0.9743209260370883	0	0	0.6676749271137026	0.08669929334709503	PDGFRB;COL4A2;SERPINF1;MMP2;IGFBP7;SULF1
Macrophage Undefined Human	2/45	0.8791503133390749	0.9743209260370883	0	0	0.5439079235457719	0.07005500930203383	CD40;PTPRC
Immune Cell Undefined Human	1/26	0.8814697486086637	0.9747904531695816	0	0	0.46792116973935155	0.059035085254579865	PTPRC
Regulatory T(Treg) Cell Blood Human	1/26	0.8814697486086637	0.9747904531695816	0	0	0.46792116973935155	0.059035085254579865	FOXP3
Megakaryocyte Erythroid Cell Undefined Human	3/63	0.8824021897163716	0.9747904531695816	0	0	0.5845321451304901	0.0731292556840172	PTPRC;MME;KLRG1
Retinoid Acid Signaling-Responsive Fetal Germ Cell Fetal Gonad Human	13/218	0.8839951990375371	0.9755080424811241	0	0	0.7402165591162638	0.09127140153996173	FBN2;B3GALNT1;TSTD1;ACTN2;PTOV1;PAX6;DLK1;SMC1B;MEIS1;MDK;NT5DC2;NMU;SPOCK3
Natural Killer Cell Peripheral Blood Human	2/46	0.8867135667047391	0.977464635365352	0	0	0.5315174647235716	0.06390608417121692	PTPRC;CD247
Goblet Cell Small Intestine Mouse	4/81	0.8896683805639042	0.9778106432565257	0	0	0.6071304491686658	0.07097749087655578	FCGBP;CAPN9;SLC50A1;TTC39A
B Cell Lymph Human	1/27	0.8908100831215157	0.9778106432565257	0	0	0.4498997505990513	0.05201921978018847	GNAI2
CD4+ T Cell Brain Human	1/27	0.8908100831215157	0.9778106432565257	0	0	0.4498997505990513	0.05201921978018847	PTPRC
Distal Convoluted Tubular Cell Kidney Mouse	1/27	0.8908100831215157	0.9778106432565257	0	0	0.4498997505990513	0.05201921978018847	PGAM2
Dendritic Cell Peripheral Blood Human	1/28	0.8994148046321278	0.9830812980862791	0	0	0.43321325139506955	0.045925345827292297	THBD
Eosinophil Stomach Human	1/28	0.8994148046321278	0.9830812980862791	0	0	0.43321325139506955	0.045925345827292297	MYO15B
Myeloid Cell Blood Human	1/28	0.8994148046321278	0.9830812980862791	0	0	0.43321325139506955	0.045925345827292297	MME
T Helper Cell Undefined Human	1/28	0.8994148046321278	0.9830812980862791	0	0	0.43321325139506955	0.045925345827292297	MME
Neutrophil Blood Human	2/49	0.9068465098401224	0.9886105743193971	0	0	0.4975096096583834	0.04864752026779672	PTPRC;MME
Basophil Undefined Human	1/29	0.907341813374379	0.9886105743193971	0	0	0.4177186449913723	0.04061730619149586	PTPRC
T Cell Lymph Human	1/29	0.907341813374379	0.9886105743193971	0	0	0.4177186449913723	0.04061730619149586	FOXP3
Monocyte Peripheral Blood Human	3/68	0.9114331214055111	0.9909798607079899	0	0	0.5394212407579689	0.05002433973931148	CD40;PTPRC;B3GAT1
Mucosal-associated Invariant T Cell Liver Human	3/68	0.9114331214055111	0.9909798607079899	0	0	0.5394212407579689	0.05002433973931148	DPP4;IL4I1;FLT4
Dendritic Cell Undefined Human	1/30	0.9146444549547714	0.9923844348617352	0	0	0.4032926321327575	0.035981713404291515	PTPRC
Myeloid Cell Bone Marrow Mouse	1/30	0.9146444549547714	0.9923844348617352	0	0	0.4032926321327575	0.035981713404291515	THBD
Immune Cell Lung Mouse	2/51	0.918352768897263	0.9943977708061249	0	0	0.4771511658098354	0.040640721821852376	PTPRC;IRAG2
Stage I Neutrophil Bone Marrow Mouse	8/152	0.9184234730366048	0.9943977708061249	0	0	0.6485738612175393	0.05519149213307068	LIMA1;NCF1;PRKCB;MOGAT2;TNNT1;ALOX5;FFAR2;IGF2R
Mast Cell Lung Human	1/31	0.9213718784243117	0.9955052479527046	0	0	0.3898283534647171	0.031923647098078094	ALOX5
T Follicular helper(Tfh) Cell Stomach Human	1/31	0.9213718784243117	0.9955052479527046	0	0	0.3898283534647171	0.031923647098078094	ST8SIA1
Natural Killer Cell Undefined Human	3/71	0.9255612239275455	0.998987792840378	0	0	0.5155389972666342	0.0398795175275306	PTPRC;MME;KLRG1
Astrocyte Brain Mouse	37/582	0.9305224969972119	0.9999956872640228	0	0	0.7898109626163203	0.056873518040297506	ALDH1L1;ADCYAP1R1;GLDC;TTYH1;DGKB;PCDH10;DCTN1;TRIL;CTNND2;IGSF1;PHYHIPL;AQP4;GLI3;PREX2;SOX2;EDNRB;CDH2;PTPRZ1;FUT9;NAPRT;INPP5J;DLGAP1;MYH11;MAP4;TRPM3;PDGFRB;GUCY1A1;SLC6A17;GRID1;ECH1;ARHGEF18;MMD2;SOX10;ALDH1A2;ALDOC;ALDH7A1;SNTB1
Enteroendocrine Cell Intestinal Crypt Mouse	6/124	0.9318602467943723	0.9999956872640228	0	0	0.5936959529574541	0.04189856330975465	CHGA;ZC3H12A;HMGN3;LYPD8;RBMS3;RUNX1T1
CD1C+ B Dendritic Cell Blood Human	2/54	0.9331315247448803	0.9999956872640228	0	0	0.44954981405363087	0.031112946286968042	PID1;CREB5
Myeloid Cell Lung Mouse	2/54	0.9331315247448803	0.9999956872640228	0	0	0.44954981405363087	0.031112946286968042	PTPRC;IRAG2
Ciliated Cell Lung Mouse	1/33	0.9332786379419972	0.9999956872640228	0	0	0.3654243483788938	0.025233090405982827	SOX2
M2 Macrophage Lung Human	1/33	0.9332786379419972	0.9999956872640228	0	0	0.3654243483788938	0.025233090405982827	ARG1
Lymphoid-primed Multipotent Progenitor cell(LMPP) Umbilical Cord Blood Human	3/75	0.9411872447376023	0.9999956872640228	0	0	0.4867918523233609	0.029505999416185837	NKAIN2;LCAT;LDB2
Natural Killer Cell Blood Human	2/56	0.9415356957357547	0.9999956872640228	0	0	0.43285270002827253	0.02607635296332285	PTPRC;CD247
Natural Killer Cell Skin Human	1/35	0.943383258152806	0.9999956872640228	0	0	0.3438914027149321	0.02004290383625676	PTPRC
Oocyte Embryo Human	4/94	0.9443202335332879	0.9999956872640228	0	0	0.5190658174097664	0.02973724949624994	SHE;IRAG2;LAMB1;TDRD6
Enterocyte Small Intestine Mouse	3/77	0.9478052876990449	0.9999956872640228	0	0	0.47358370464672184	0.025387018310590717	MME;MYO15B;DPEP1
Neutrophil Kidney Human	3/77	0.9478052876990449	0.9999956872640228	0	0	0.47358370464672184	0.025387018310590717	NCF1;ARG1;KRT23
Morula Cell (Blastomere) Embryo Mouse	1/36	0.9478466458107832	0.9999956872640228	0	0	0.33404777041140676	0.017892452354228292	GLDC
Natural Killer Cell Spleen Mouse	5/114	0.9512262745277422	0.9999956872640228	0	0	0.5355190298267464	0.026777724852441804	DTX1;FFAR2;EMP3;KLRG1;BAIAP3
B Cell Kidney Mouse	2/60	0.955424857357451	0.9999956872640228	0	0	0.4029130472931473	0.01837249675767021	TNFRSF13B;PAX5
Circulating Fetal Cell Blood Human	1/38	0.9557460724477878	0.9999956872640228	0	0	0.31595677050222504	0.01430115629754059	EN1
Fibroblast Lung Mouse	5/116	0.9559857521422361	0.9999956872640228	0	0	0.5258126195028681	0.023668019419012396	DPP4;PTPRC;MDK;IGFBP3;TCF21
Goblet Cell Small Intestine Human	1/40	0.962449597537628	0.9999956872640228	0	0	0.2997212577632158	0.01147140565240155	FCGBP
Microglial Cell Brain Human	20/360	0.9648620316656114	0.9999956872640228	0	0	0.6846089787266257	0.02448857286526006	CD40;GYPC;TSHZ3;TTYH1;SERPINF1;MAMDC2;RFTN1;PAX6;CXCL14;DKK2;SOX2;DPP4;IL4I1;MEIS1;SALL1;PTPRC;PTCHD1;LOX;PTPRZ1;ASTN1
Macrophage Stomach Human	1/41	0.9654105646864966	0.9999956872640228	0	0	0.29221233312142403	0.010286403757823703	CHI3L1
Cytotoxic CD4+ T Cell Liver Human	3/85	0.9679278104122994	0.9999956872640228	0	0	0.42719411280681874	0.01392557565115048	ZEB2;PLEK;KLRG1
Plasmacytoid Dendritic cell(pDC) Nasopharynx Human	1/42	0.9681381713527708	0.9999956872640228	0	0	0.2850696974865489	0.009230688760813396	PTCRA
Krt4/13+ Cell Trachea Mouse	5/124	0.9710713528968192	0.9999956872640228	0	0	0.4902496371397507	0.014391439615790237	CLIC5;CLDN4;IGFBP3;TACSTD2;KRT7
Brush Cell (Tuft Cell) Intestinal Crypt Mouse	9/195	0.9739978208383372	0.9999956872640228	0	0	0.5639492940327734	0.014857928038169394	LIMA1;KRT18;ALOX5;ZC3H12A;TAGAP;INPP5J;IRAG2;ANO7;PIK3R5
Multipotent Progenitor Cell Stomach Human	1/45	0.9750975158416255	0.9999956872640228	0	0	0.26558978211870776	0.00669758914109561	FAM229A
Oogenesis Phase Fetal Germ Cell Fetal Gonad Human	53/855	0.9755898827168834	0.9999956872640228	0	0	0.7657319554499681	0.018923520807578236	SH3GL3;GALNT13;TMEM200A;DGKB;GRIK2;NR2E3;RYR3;ELAVL2;CALB2;SVEP1;EMB;SLC39A4;MINAR1;UNC13C;RBFOX1;TSTD1;ITGA4;SERPINF1;RIIAD1;UNC5C;RUFY3;ALDH1A2;IRF6;SPTBN5;SATB1;SYCP2L;CHRNA7;PCDH15;NRXN3;DNAH9;SEMA3E;ENTREP2;FSTL5;KLC3;ABLIM1;DPP6;RELN;SPOCK3;UGGT2;RUNX1T1;B3GALNT1;NIPSNAP3A;RFTN1;HPS4;TDRD6;QKI;TTC39A;TDRD1;VEPH1;CNTN4;MDGA2;LIMS2;LHX8
Monocyte Bone Marrow Mouse	2/69	0.97605528183425	0.9999956872640228	0	0	0.34861949793019636	0.008449160611057806	EMB;GRIA3
Migration Phase Fetal Germ Cell Fetal Gonad Human	7/165	0.9783941215572237	0.9999956872640228	0	0	0.5164912394077209	0.011281564665750515	ADAMTS5;IGSF1;PRDM14;ALDOC;CXCL14;HMGN3;PRR13
Macrophage Skin Mouse	2/71	0.979182054210691	0.9999956872640228	0	0	0.33847770771103	0.007120790570192545	IL4I1;SLCO2B1
Macrophage Lung Human	2/72	0.9805932149007102	0.9999956872640228	0	0	0.3336241366775718	0.006538222079746547	MME;NFKBIZ
FGFR1LowNME5- Epithelial Cell Esophagus Human	1/49	0.9820726151171904	0.9999956872640228	0	0	0.24340432294977749	0.004403190826093966	PIP4K2A
Regulatory T (Treg) Cell Peripheral Blood Human	1/49	0.9820726151171904	0.9999956872640228	0	0	0.24340432294977749	0.004403190826093966	FOXP3
Schwalie Et al.Nature.G4 Adipose Tissue Mouse	7/171	0.9839467012213586	0.9999956872640228	0	0	0.4974317866982116	0.008050211605810247	C4B;ADAMTSL1;THBD;S100A16;PGR;THBS2;LOXL1
Exhausted CD4+ T Cell Liver Human	4/116	0.984065864059714	0.9999956872640228	0	0	0.41660600545950865	0.0066917127782353215	LIMA1;ZEB1;ST8SIA1;AKAP5
Fibroblast Kidney Mouse	2/75	0.9842918288351954	0.9999956872640228	0	0	0.3198612708703684	0.005064316123761505	PDGFRB;PIP4K2A
Endothelial Cell Fetal Gonad Human	9/207	0.9849196433765667	0.9999956872640228	0	0	0.5294220156839965	0.008044684777433612	ZEB1;GYPC;ST8SIA1;MDK;GPC3;LDB2;PEAR1;HAPLN1;JAM3
Naive CD8+ T Cell Peripheral Blood Human	3/97	0.9849277228682902	0.9999956872640228	0	0	0.3724149139320395	0.005655872113458923	NELL2;ARHGEF18;APBA2
Macrophage Kidney Mouse	3/101	0.9883477632394848	0.9999956872640228	0	0	0.3571363618649242	0.004185872472042484	PID1;SLCO2B1;CREB5
Microglial Cell Embryonic Prefrontal Cortex Human	25/476	0.9904578890321418	0.9999956872640228	0	0	0.6432517080614201	0.006167451452794345	GYPC;PLEK;ELAVL4;MED12L;GNAI2;SALL1;PTPRZ1;MDK;ALOX5;SLCO2B1;TAGAP;SYT1;SERPINF1;SFMBT2;P3H2;IRAG2;PLXDC2;IPCEF1;MLLT11;FMNL3;PTPRC;PARVG;FES;OTUD1;PRR13
Macrophage Brain Mouse	1/62	0.993840895581726	0.9999956872640228	0	0	0.1913957875209738	0.0011824718740345752	ARG1
Paneth Cell Large Intestine Human	14/314	0.9944506217742352	0.9999956872640228	0	0	0.5422307692307692	0.003017423802258343	CD40;NCF1;PRKCB;SFMBT2;NFAM1;PLEK;TNFAIP2;IL4I1;THBD;PTPRC;FES;SLCO2B1;PDE4B;CHI3L1
Ciliated Epithelial Cell Esophagus Human	20/413	0.9945930939406042	0.9999956872640228	0	0	0.590546926424789	0.0032016952086472957	ODAD1;CHST9;RIIAD1;DNAH9;LTBP1;IKZF4;BAIAP3;CACNG6;NELL2;FGF14;NOVA1;CROCC;SLC22A18;DZIP1L;RGS22;ASTN2;CSMD1;OTUD1;SHANK2;RIBC2
Mitotic Arrest Phase Fetal Germ Cell Fetal Gonad Human	55/956	0.9959939076505897	0.9999956872640228	0	0	0.704268317186887	0.002827030378256663	PRR5;RYR2;SPO11;JPH1;HOXC10;ELAVL2;FAM228B;ROBO1;ZDBF2;TAF7L;HENMT1;TRIM29;GRB10;EMB;GIT1;VWF;ZBTB38;SERPINF1;PTOV1;NRG1;PAX6;ABCC9;SMC1B;EID3;RUFY3;ALDH1A2;RAB38;SATB1;SYCP2L;DCAF12L1;PLPPR5;TWIST1;EFNA5;LTBP1;CNN1;ABLIM1;NT5DC2;CSMD3;RUNX1T1;TFAP2A;B3GALNT1;TCF7L1;GFPT2;TDRD6;SNAP91;DLK1;SOX30;NELL2;TDRD1;MEIS1;DES;REEP2;NMU;BMPR1B;APBA2
Ionocyte Cell Trachea Mouse	2/96	0.9965310979983116	0.9999956872640228	0	0	0.2481186725136701	8.621956619575196E-4	GALNT13;PDE1C
Acinar Cell Pancreatic Islet Human	2/97	0.9967753666475612	0.9999956872640228	0	0	0.24549350475425205	7.929056464140253E-4	C4B;DPEP1
Neutrophil Kidney Mouse	2/98	0.9970026848566478	0.9999956872640228	0	0	0.24292302798982188	7.292102536798225E-4	NCF1;PRR13
Ionocyte Cell Lung Human	12/294	0.9970679230939811	0.9999956872640228	0	0	0.4942926417304601	0.0014514329374984076	LIMA1;KRT18;PDE1C;PCBP4;DMRT2;RCAN2;TMEM61;KRT7;CLCNKA;PLXDC2;SNTB1;JAM3
Monocyte Spleen Mouse	4/145	0.9973108021327353	0.9999956872640228	0	0	0.33039707277408864	8.896999299303641E-4	IGSF8;ARHGEF18;EMP3;SLC50A1
Sertoli Cell Fetal Gonad Human	21/449	0.9974957432109733	0.9999956872640228	0	0	0.5686280999693087	0.001425776781429282	USP13;PNCK;TSTD1;DMRT1;TTYH1;SLC43A3;LAMA1;SERPINF1;ECH1;TACSTD2;GDF3;UNC80;CDH2;WT1;RUFY3;MPPED2;SCN9A;ASTN2;EPHB1;LIMS2;NKX3-1
Multilymphoid Progenitor Cell Umbilical Cord Blood Human	26/537	0.9980973255920363	0.9999956872640228	0	0	0.5888413558053571	0.0011214405848312425	TENM1;SLCO5A1;ATP10A;GNAI2;THBS3;SPATA21;SLITRK5;FFAR2;CSMD1;MINAR1;SLC13A4;PCDH9;CADM2;SGIP1;SERPINF1;CCDC9B;ARHGAP24;IGF2R;FMNL3;MN1;HECW2;CROCC;EVL;MDGA2;RETREG1;LIMS2
FOXN4+ Cell Lung Human	1/79	0.998476941425668	0.9999956872640228	0	0	0.1495427649273803	2.279360143981832E-4	USP13
Morula Cell (Blastomere) Embryo Human	2/108	0.9985630264189636	0.9999956872640228	0	0	0.21988573623313648	3.161972317965947E-4	GRID1;LAMA1
Secretory Cell Lung Human	1/80	0.9985970544502917	0.9999956872640228	0	0	0.14764177134717987	2.0727880051996794E-4	CFB
Gonadal Mitotic Phase Fetal Germ Cell Fetal Gonad Human	11/295	0.9988226044279555	0.9999956872640228	0	0	0.4495733196363079	5.296374934896359E-4	PNMT;COL4A2;GLDC;CDX1;IFT172;SOX15;MMP2;TRANK1;ESAM;TJP3;STRA6
Liver Bud Hepatic Cell Liver Human	6/203	0.9990230011639507	0.9999956872640228	0	0	0.3540803377188439	3.461051775410654E-4	PID1;SERPINF1;SCN9A;SAA1;SFN;EMP3
Type I Spiral Ganglion Neuron Brain Mouse	58/1061	0.999280753497743	0.9999956872640228	0	0	0.6645853994744	4.7817270666764667E-4	RYR2;THSD7B;DOCK9;MAST1;ADRA1D;SERTM1;NALF1;HAPLN1;ROBO1;CALB2;ADAMTS5;GRM7;B3GALT1;TAGAP;NEFL;PIP4K2A;ME3;PCYT1B;SRRM4;PEG3;SLC6A17;PRKCB;NRG1;EPN3;KCTD8;HECW1;ALDOC;KANK1;KCNA1;NTM;SLCO5A1;SEMA3E;NOL4;TRHDE;COL19A1;CLMP;PCBP4;ERICH3;INPP5J;CSMD2;CACNG2;CSMD1;LONRF2;GRIA3;RUNX1T1;KCNIP2;B3GAT1;LHFPL4;LHFPL3;CCDC9B;TTC39A;GRIN1;NELL2;KCNS3;RCAN2;REEP2;FAT3;TACC2
Stage II Neutrophil Bone Marrow Mouse	1/91	0.9994310715143567	0.9999956872640228	0	0	0.12951896588260225	7.37079984003402E-5	LDOC1
Plasmacytoid Dendritic Cell Blood Human	12/338	0.9996607586011491	0.9999956872640228	0	0	0.42654140122385176	1.4472505137164065E-4	PTCRA;FMNL3;KANK1;CD40;PTPRC;NCF1;SERPINF1;IGFBP3;SCN9A;HPS4;EMB;EPHB1
Transit Amplifying (TA) Cell Intestinal Crypt Mouse	2/128	0.999674831269395	0.9999956872640228	0	0	0.18478129165152066	6.0094869061608286E-5	ZC3H12A;LYPD8
CD1C-CD141- Dendritic Cell Blood Human	11/321	0.9996888228796186	0.9999956872640228	0	0	0.4112769075186263	1.2799988011109986E-4	FGD3;TIAM1;ZEB2;SNX18;DOK3;PTPRC;NFAM1;ALOX5;NFKBIZ;L1TD1;EVL
Macrophage Spleen Mouse	2/141	0.9998762131227883	0.9999956872640228	0	0	0.16738059933732402	2.0720804206074918E-5	NPEPL1;DTX2
Ciliated Cell Lung Human	8/283	0.9999000004432799	0.9999956872640228	0	0	0.3371833275281551	3.371986930032689E-5	TSTD1;RIIAD1;SAA1;DNAAF6;IGFBP7;KLHL13;HMGN3;MAPK8IP1
Plasmacytoid Dendritic Cell Spleen Mouse	2/149	0.999931075010802	0.9999956872640228	0	0	0.15820221218258296	1.0904461565044612E-5	ZEB2;PRKCB
Leydig Cell Fetal Gonad Human	12/383	0.999964982869269	0.9999956872640228	0	0	0.37387273900694046	1.3092179805168904E-5	NR5A1;GUCY2C;PEG3;HHIP;COL11A1;CDH11;COL6A1;ALDOC;ME3;LAMB1;SEPTIN9;IKZF4
Goblet Cell Intestinal Crypt Mouse	7/284	0.9999707761610671	0.9999956872640228	0	0	0.29268601733865673	8.55353401277294E-6	FCGBP;KRT18;DMWD;ZC3H12A;KRT7;FFAR2;ANO7
B Cell Kidney Human	26/667	0.9999866266891314	0.9999956872640228	0	0	0.4660132141719777	6.232181254535062E-6	CD40;NCF1;TNFRSF13B;GLDC;PRCD;COL19A1;NIPAL4;LYL1;CNR1;NT5DC2;TAGAP;GPC3;IL12A;DMTN;NKX6-2;PCDH9;PRKCB;PTOV1;BMP8B;IRAG2;PAX5;ARHGAP24;COL9A3;ACKR2;GALNTL6;GPRC5D
Microglial Cell Brain Mouse	25/658	0.999989266559482	0.9999956872640228	0	0	0.45366373046056313	4.869398798843723E-6	TRAF3IP3;NCF1;PLEK;PIK3R6;C4B;SALL1;ALOX5;SLCO2B1;NFKBIZ;PIP4K2A;ABCC3;MCOLN3;ARG1;RFTN1;IRAG2;PLXDC2;DKK2;FMNL3;PTPRC;PARVG;COL4A2;FES;EVL;CBLN2;CBLN1
Monocyte Fetal Kidney Human	32/796	0.9999916092241753	0.9999956872640228	0	0	0.47974684403881546	4.025465109351672E-6	NCF1;PLEK;TNFAIP2;KRT23;GNAI2;ALOX5;NAPRT;DSE;NFKBIZ;TNFRSF8;CYP1B1;TNNI2;FFAR2;ACP3;PCDHGA5;CD93;TAF13;PRKCB;NFAM1;EMP3;PLXDC2;UTF1;QKI;IGF2R;MN1;ZEB2;PTPRC;DES;PARVG;OTUD1;PRR13;PTGES
Meiotic Prophase Fetal Germ Cell Fetal Gonad Human	33/1049	0.999993728607751	0.9999956872640228	0	0	0.3669580035461174	2.3013447954576026E-6	MAP10;NECAB1;MCMDC2;SATB1;SPO11;PHYHIPL;FAM228B;M1AP;BOLL;NT5DC2;ZKSCAN2;CSMD3;RGS22;RIBC2;STARD6;PEG3;LDOC1;TBR1;ZIC4;PAX6;ABCC9;TDRD6;SNAP91;SOX30;SMC1B;MAPK10;EID3;ALDH1A2;DPEP1;PFN4;PGR;HDGFL3;LHX8
SLC16A7+ Cell Lung Human	32/1013	0.9999937845523471	0.9999956872640228	0	0	0.36903501152242807	2.293724924472602E-6	ODAD1;GABRB3;CUL9;TRIM72;AASDH;SLC7A14;SEMA3E;OMA1;AARD;IKZF4;SHE;SYNGAP1;CLMP;LEPR;DZIP1L;EPS8L2;KCNJ3;ST6GAL2;USP49;ABCC9;SLC50A1;MAPK10;TTLL3;CROCC;MPPED2;CLDN19;NOX4;L1TD1;ANKK1;CHST5;FGFR2;SCN2B
Mitotic Fetal Germ Cell Fetal Gonad Human	23/665	0.9999938306520287	0.9999956872640228	0	0	0.4107811059491314	2.534259399992621E-6	NTNG1;GLDC;GRID1;MMP2;TRANK1;PRDM14;LDOC1;ARHGAP28;MACROH2A2;UTF1;IPO4;SOX17;COL4A2;FES;SOX15;L1TD1;ESAM;ALDOC;TACC2;MSC;ALDH7A1;TJP3;STRA6
Ciliated Cell Trachea Mouse	21/642	0.9999942100846376	0.9999956872640228	0	0	0.3877021566486557	2.244769171324103E-6	RSPH10B;ODAD1;IFTAP;IFT172;KCNK12;ECH1;CCDC146;RIIAD1;ARHGEF18;DNAH9;CFAP97D2;TTC39A;DDO;GYS1;ERICH3;DSE;DZIP1L;TACC2;RETREG1;SHANK2;JAM3
Regulatory T (Treg) Cell Liver Human	8/411	0.999995140038872	0.9999956872640228	0	0	0.2284653096666445	1.110335222166705E-6	FMNL3;TNFRSF13B;ECH1;TNFRSF8;COG1;AKAP5;FOXP3;IKZF4
Enteroendocrine Precursor Cell Intestinal Crypt Mouse	5/301	0.999995259799714	0.9999956872640228	0	0	0.19518801784576162	9.252324909033607E-7	FCGBP;ZC3H12A;COG1;KRT7;LYPD8
Paneth Cell Intestinal Crypt Mouse	4/276	0.999995407750505	0.9999956872640228	0	0	0.170044960659423	7.808906777402812E-7	FCGBP;ZC3H12A;PTPRO;LYPD8
Exhausted CD8+ T Cell Liver Human	3/261	0.9999956872640228	0.9999956872640228	0	0	0.13447219220463932	5.799443118321729E-7	PTGIS;GLDC;AKAP5
