## Supplementary material for "Unsupervised tensor integration of hippocampal and colonic multi-omics reveals enteric neural signatures in cognitive aging": CellMarker_Augmented_2021.tsv

Term	Overlap	P-value	Adjusted P-value	Old P-value	Old Adjusted P-value	Odds Ratio	Combined Score	Genes
Lake Et al.Science.Ex3:Brain	38/102	7.27827163053053E-17	6.761514344762862E-14	0	0	7.097941080729167	263.75276994725004	RAB3C;RYR2;ADCYAP1R1;CTNND2;CELF4;GRIK3;SLC35F1;SYNPR;DPP6;PTCHD1;CLVS2;SLITRK5;TRPM3;PPFIA2;OPCML;NTNG1;GABRA1;RBFOX1;SRRM4;GRID2;PCDH9;CADM2;ST8SIA1;MAGI2;CADPS;SORCS1;UNC5D;SORCS3;SNAP91;NOVA1;MPPED2;VWC2;FAT3;CNTN4;LRRC3B;ASTN1;SCN2B;ADGRL3
Oligodendrocyte Precursor cell:Brain	37/102	5.118141005139853E-16	2.3773764968874614E-13	0	0	6.800030028527101	239.4193346195884	ROBO2;RAB3C;ADCYAP1R1;STMN2;PCDH15;PHYHIPL;AQP4;SYNPR;GRIN2A;PTPRZ1;LRRTM2;CLVS2;DLGAP1;NXPH1;CSMD2;GRIA3;TRPM3;PPFIA2;OPCML;RUNX1T1;GRID2;CADM2;MAGI2;ST8SIA3;CADPS;MMD2;SORCS1;LHFPL3;PTPRD;MAPK10;NOVA1;RUFY3;FAM181B;SCG3;FAT3;ASTN1;ADGRL3
Lake Et al.Science.Ex7:Brain	33/100	4.343327383788532E-13	1.3449837131798487E-10	0	0	5.8679380514688075	167.0306540519252	ROBO2;ADCYAP1R1;MAGEL2;NLGN1;TRIL;NTM;STMN2;GRIK3;SLC35F1;LDB2;PREX2;TMEM47;IGSF21;BRINP1;KCNT2;SYNDIG1;CSMD2;GRIA3;PRKG1;JAM3;OPCML;RUNX1T1;GRID2;MAGI2;SHISA6;PTPRD;LRFN5;MMP16;NOVA1;CDH11;FAT3;FBXL7;ASTN1
Cholinergic neuron:Spinal Cord	32/98	1.361126442959802E-12	3.16121616377414E-10	0	0	5.772904138662893	157.7313769336515	ALK;SEMA5B;MAGEL2;CHAT;STMN2;ELAVL4;GRIK3;ASCL1;ARHGAP36;SLC17A6;CNGA3;DRD2;PAK5;SLC18A3;CHGA;SRRM4;DCC;PCDH8;RIIAD1;KLHL1;EVX2;SNAP91;POU4F2;PHOX2A;NPAS4;SLC6A5;ADCYAP1;DISP3;SLC5A7;XKR7;INSM2;SCG2
Lake Et al.Science.In1:Brain	31/98	7.808947767725498E-12	1.4509024952433978E-9	0	0	5.505160522726613	140.7986141387074	RAB3C;SEMA5B;ADCYAP1R1;MAGEL2;CTNND2;STMN2;CACNA1B;ELAVL4;GRIK3;SLC35F1;PTPRZ1;CNR1;CLVS2;NEFL;SLC17A6;PAK5;RBFOX1;ST8SIA3;B3GAT1;PCDH8;SORCS1;UNC5D;SORCS3;SNAP91;SHISA6;NELL2;XKR7;FAT3;LRRC3B;ASTN1;ADGRL3
Neural cell:Embryoid Body	31/100	1.4109487159562904E-11	2.1846189285389896E-9	0	0	5.345008312434839	133.54061608769277	SEMA5B;ADCYAP1R1;MAGEL2;NLGN1;CTNND2;PLPPR5;SLC35F1;SOX2;SOX3;BRINP1;EFNB3;PTPRZ1;ZIC3;CLVS2;OTX2;PAK5;OPCML;GRID2;ADGRV1;ST8SIA3;PCDH8;UNC5D;SNAP91;SHISA6;PTPRD;MAPK10;FAT3;LRRC3B;ASTN1;ADGRL3;CBLN1
Neuronal Progenitor cell:Undefined	30/101	9.882698194129069E-11	1.3115752317637008E-8	0	0	5.023078887834781	115.71993561019119	ADCYAP1R1;GALNT13;CTNND2;PLPPR5;CACNA1B;GRIK3;PHYHIPL;AQP4;SLC35F1;NOL4;SOX2;EFNB3;PCLO;PTPRZ1;DNER;CLVS2;SLC17A6;NXPH1;PAK5;OPCML;SYT1;CADM2;ST8SIA3;PCDH8;PAX6;POU3F2;SNAP91;MAPK10;ASTN1;ADGRL3
Luteinizing Granulosa cell:Ovarian Follicle	29/96	1.286934811340123E-10	1.4944530496687178E-8	0	0	5.143322223832294	117.13189949849	RYR2;MAGEL2;LAMA1;COL11A1;PRDM5;PCDH15;CDH8;HAPLN1;GRIN2A;ADAMTS19;ADAMTS18;DLGAP1;LEFTY2;GRIA3;TRPM3;RUNX1T1;GRID2;RBFOX1;ACTN2;MAGI2;CADPS;ARHGAP28;UNC5D;SHISA6;SLC6A5;HAND1;NOX4;FAT3;PDZRN4
Natural Killer cell:Breast	29/98	2.2334205483440964E-10	1.8862251721924233E-8	0	0	4.993696355705643	110.97150162787945	RAB3C;ADCYAP1R1;CTNND2;STMN2;CELF4;ELAVL4;GRIK3;KCNA4;SLC35F1;SYNDIG1;CLVS2;NEFL;PAK5;OPCML;RBFOX1;CADM2;ST8SIA3;B3GAT1;CADPS;PCDH8;MMD2;SORCS1;SORCS3;SNAP91;FAT3;LRRC3B;ASTN1;VSTM2B;ADGRL3
Definitive Zone cell:Adrenal Gland	29/98	2.2334205483440964E-10	1.8862251721924233E-8	0	0	4.993696355705643	110.97150162787945	RAB3C;ADCYAP1R1;CTNND2;STMN2;CELF4;ELAVL4;GRIK3;KCNA4;SLC35F1;SYNDIG1;CLVS2;NEFL;PAK5;OPCML;RBFOX1;CADM2;ST8SIA3;B3GAT1;CADPS;PCDH8;MMD2;SORCS1;SORCS3;SNAP91;FAT3;LRRC3B;ASTN1;VSTM2B;ADGRL3
Chromaffin cell:Adrenal Gland	29/98	2.2334205483440964E-10	1.8862251721924233E-8	0	0	4.993696355705643	110.97150162787945	RAB3C;ADCYAP1R1;CTNND2;STMN2;CELF4;ELAVL4;GRIK3;KCNA4;SLC35F1;SYNDIG1;CLVS2;NEFL;PAK5;OPCML;RBFOX1;CADM2;ST8SIA3;B3GAT1;CADPS;PCDH8;MMD2;SORCS1;SORCS3;SNAP91;FAT3;LRRC3B;ASTN1;VSTM2B;ADGRL3
Glutamatergic neuron:Dorsolateral Prefrontal Cortex	29/100	3.8109624591373687E-10	2.95032010378218E-8	0	0	4.852500113952322	105.24087281426067	GABRB1;PDE1C;NTM;CELF4;KCNA4;AKAP6;GRIK2;SYNPR;GRIN2A;CLVS2;GRIA3;OPCML;EPHA5;GABRA1;RBFOX1;SRRM4;SLC6A17;SYT1;BDNF;PCDHGC5;MAGI2;MMD2;TBR1;SNAP91;PEX5L;FGF14;HECW1;ASTN1;SCN2B
Fibroblast:Pancreas	29/101	4.947895296486584E-10	3.5358421003354135E-8	0	0	4.784843581445523	102.5243105622689	MAGEL2;NLGN1;TENM3;NTM;COL11A1;STMN2;THBS2;HAPLN1;GLI2;ADAMTSL1;TMEM47;TRO;BRINP1;CDH2;KCNT2;CSMD2;GRIA3;PRKG1;OPCML;RUNX1T1;MMP2;SULF1;LRFN5;COL4A2;MMP16;COL5A2;CDH11;FAT3;FBXL7
Pancreatic Stem cell:Pancreas	28/101	2.362303653397789E-9	1.463053396004364E-7	0	0	4.553367949104184	90.44640968212454	ROBO2;RAB3C;SEMA5B;ADCYAP1R1;TRIL;SLC35F1;PREX2;PTPRZ1;OTX2;CYYR1;RUNX1T1;CHST9;GRID2;PCYT1B;ST6GAL2;MAGI2;ST8SIA3;CADPS;SORCS1;UNC5D;SNCAIP;SHISA6;PTPRD;FAT3;L1TD1;LRRN1;FGFR2;ADGRL3
Cardiac Progenitor cell:Undefined	28/101	2.362303653397789E-9	1.463053396004364E-7	0	0	4.553367949104184	90.44640968212454	KCNA5;LDB2;NID1;PREX2;ADAMTS5;GRIN2A;EDNRB;KCNT2;C1QTNF5;ENPP2;CYYR1;ADAMTS9;GRIA3;PRKG1;RUNX1T1;PDGFRB;VWF;SGIP1;PLXDC2;SULF1;PTPRD;HECW2;RCAN2;CDH11;APLNR;CNTN4;ADGRL4;PDZRN4
Corneal Endothelial cell:Eye	27/99	6.706350853264072E-9	3.893874964176452E-7	0	0	4.449095022624435	83.73290651075386	SEMA5B;ADCYAP1R1;MAGEL2;CTNND2;TRIL;NTM;COL11A1;STMN2;SLC35F1;LDB2;PREX2;TMEM47;TRO;IGSF21;EDNRB;BRINP1;SYNDIG1;GPC3;CYYR1;RUNX1T1;KCND2;SHISA6;PTPRD;RCAN2;LRRN1;FBXL7;ADGRL3
Cancer Stem cell:Skin	27/101	1.0745680535149121E-8	5.87219836303149E-7	0	0	4.328377504848093	79.42036856922569	SEMA5B;ADCYAP1R1;CTNND2;TRIL;GRIK3;AQP4;SLC35F1;SOX2;SOX3;EFNB3;PTPRZ1;ZIC3;OTX2;PCDHAC2;CHST9;GRID2;PCYT1B;ADGRV1;UNC5D;SHISA6;PTPRD;MAPK10;LRRN1;FREM2;FGFR2;ASTN1;ADGRL3
Myoepithelial cell:Parotid Gland	26/100	3.731518829054804E-8	1.824516311679954E-6	0	0	4.165374677002584	71.24400781769113	SEMA5B;ADCYAP1R1;MAGEL2;NTM;COL11A1;THBS2;GLI3;PREX2;TMEM47;EDNRB;SALL1;PTPRZ1;SYNDIG1;CYYR1;RUNX1T1;MMP2;WNT5A;SNCAIP;SULF1;PTPRD;MN1;COL4A2;CDH11;GAS1;FBXL7;ADGRL3
Cardiovascular Progenitor cell:Heart	26/100	3.731518829054804E-8	1.824516311679954E-6	0	0	4.165374677002584	71.24400781769113	RYR2;FLT4;IRS4;NID1;SERTM1;HOXD10;GLI2;PREX2;SOX17;SOX18;ADAMTS1;CRTAC1;PABPC4L;GPC3;NKX2-5;NKX2-4;ADAMTS9;PRKG1;RUNX1T1;ACTN2;PTPRD;LIN28B;COL4A2;HAND2;HAND1;HMX1
Lake Et al.Science.In2:Brain	26/103	7.16049070319186E-8	3.326047931632619E-6	0	0	4.002432967549247	65.84843635629704	GABRB3;DGKB;CACNA1B;PCDH15;CELF4;AKAP6;CDH8;SYNPR;B3GALT1;CLVS2;TUNAR;SLC17A6;TRPM3;GABRA1;RBFOX1;SRRM4;GRID2;ADGRV1;MAGI2;ST8SIA3;CADPS;TACR3;SYT14;PEX5L;FAT3;FGF13
Glutamatergic neuron:Brain	25/99	1.2606487755606867E-7	5.576870059504181E-6	0	0	4.002582311168496	63.58690045183292	RAB3C;STMN2;CACNA1B;CELF4;ELAVL4;CRHR1;SYNPR;CLVS2;SLC17A6;NXPH1;PAK5;OPCML;GABRA1;RBFOX1;SRRM4;CADM2;ST8SIA3;MMD2;TBR1;SHISA7;SNAP91;RALYL;SCG3;ASTN1;VSTM2B
Mesenchymal cell:Fetal Liver	25/100	1.5564836058417366E-7	6.572605771940788E-6	0	0	3.9489993544222077	61.90319678130855	COL15A1;NTM;COL11A1;LMOD1;LDB2;THBS2;ADAMTSL1;TMEM47;CNN1;ADAMTS5;SGCD;C1QTNF5;SVEP1;SLIT3;RUNX1T1;PDGFRB;PTGIS;MMP2;SULF1;COL4A2;COL5A2;CDH11;COL6A1;ADGRL4;FBXL7
Stem cell:Fetal Liver	25/101	1.9154416206904262E-7	7.736718546180025E-6	0	0	3.8968264754850326	60.276686484871355	SEMA5B;MAGEL2;TRIL;NTM;COL11A1;STMN2;LDB2;TMEM47;TRO;BRINP1;CDH2;KCNT2;C1QTNF5;GRIA3;OPCML;RUNX1T1;PDGFRB;MMP2;DLK1;PTPRD;COL4A2;COL5A2;CDH11;FBXL7;ASTN1
Neuron:Embryo	24/98	4.1381955909273796E-7	1.6018265433214733E-5	0	0	3.84	56.439689494012235	GABRA1;RBFOX1;ADCYAP1R1;TTYH1;GABRA5;ST8SIA3;B3GAT1;CACNA1B;CELF4;LHFPL4;MMD2;SLC35F1;SORCS3;CRHR1;SNAP91;REEP2;CLVS2;FXYD7;NEFL;APBA2;PAK5;ASTN1;VSTM2B;OPCML
Esophageal Mucosal cell:Esophagus	24/100	6.16508937719701E-7	1.9749544935917317E-5	0	0	3.738539898132428	53.45810360488693	ADCYAP1R1;NLGN1;TENM3;TRIL;NTM;STMN2;NMNAT2;PTPRD;TMEM47;MAPK10;LRFN5;BRINP1;MMP16;PTPRZ1;NOVA1;CDH11;SYNDIG1;FAT3;FBXL7;PPFIA2;ASTN1;OPCML;RUNX1T1;ADGRL3
Intestinal Stem cell:Esophagus	24/100	6.16508937719701E-7	1.9749544935917317E-5	0	0	3.738539898132428	53.45810360488693	ADCYAP1R1;NLGN1;TENM3;TRIL;NTM;STMN2;NMNAT2;PTPRD;TMEM47;MAPK10;LRFN5;BRINP1;MMP16;PTPRZ1;NOVA1;CDH11;SYNDIG1;FAT3;FBXL7;PPFIA2;ASTN1;OPCML;RUNX1T1;ADGRL3
Small Intestinal Stem cell:Small Intestinal Crypt	24/100	6.16508937719701E-7	1.9749544935917317E-5	0	0	3.738539898132428	53.45810360488693	ADCYAP1R1;NLGN1;TENM3;TRIL;NTM;STMN2;NMNAT2;PTPRD;TMEM47;MAPK10;LRFN5;BRINP1;MMP16;PTPRZ1;NOVA1;CDH11;SYNDIG1;FAT3;FBXL7;PPFIA2;ASTN1;OPCML;RUNX1T1;ADGRL3
Intestinal Stem cell:Colon	24/100	6.16508937719701E-7	1.9749544935917317E-5	0	0	3.738539898132428	53.45810360488693	ADCYAP1R1;NLGN1;TENM3;TRIL;NTM;STMN2;NMNAT2;PTPRD;TMEM47;MAPK10;LRFN5;BRINP1;MMP16;PTPRZ1;NOVA1;CDH11;SYNDIG1;FAT3;FBXL7;PPFIA2;ASTN1;OPCML;RUNX1T1;ADGRL3
Intestinal Stem cell:Intestine	24/100	6.16508937719701E-7	1.9749544935917317E-5	0	0	3.738539898132428	53.45810360488693	ADCYAP1R1;NLGN1;TENM3;TRIL;NTM;STMN2;NMNAT2;PTPRD;TMEM47;MAPK10;LRFN5;BRINP1;MMP16;PTPRZ1;NOVA1;CDH11;SYNDIG1;FAT3;FBXL7;PPFIA2;ASTN1;OPCML;RUNX1T1;ADGRL3
Muscle cell:Embryoid Body	24/101	7.489664662832006E-7	2.319299490590311E-5	0	0	3.6897863426895685	52.042855754175264	SEMA5B;RBFOX1;MAGEL2;ACTN2;TRIL;HSPB2;LMOD1;LDB2;PTPRD;TMEM47;CNN1;DES;COL4A2;KCNT2;RCAN2;HAND2;HAND1;APLNR;SYNDIG1;ADAMTS9;CRYAB;FBXL7;PRKG1;RUNX1T1
Fibroblast:Peripheral Blood	23/95	8.91159668843636E-7	2.670604297921735E-5	0	0	3.7801955727487644	52.66093007908068	PDGFRB;COL15A1;MMP2;COL11A1;WNT5A;LMOD1;LAMB1;THBS2;SULF1;ADAMTSL1;TMEM47;ADAMTS5;COL4A2;LOX;C1QTNF5;CDH11;COL6A1;COL5A2;SVEP1;SLIT3;ADGRL4;CRYAB;FBXL7
Retinal Progenitor cell:Retina	23/97	1.3180919670781637E-6	3.7106285982291335E-5	0	0	3.6776273372018053	49.792593021798716	ROBO2;GDF10;RAB3C;ADCYAP1R1;SGIP1;SATB1;IQSEC3;STMN2;LRRC4;LDB2;SHISA6;AFF2;PREX2;PTPRD;TRO;EDNRB;RCAN2;ENPP2;APLNR;CPXM1;CYYR1;RUNX1T1;ADGRL3
Embryonic Stem cell:Periodontal Ligament	23/97	1.3180919670781637E-6	3.7106285982291335E-5	0	0	3.6776273372018053	49.792593021798716	ROBO2;GDF10;RAB3C;ADCYAP1R1;SGIP1;SATB1;IQSEC3;STMN2;LRRC4;LDB2;SHISA6;AFF2;PREX2;PTPRD;TRO;EDNRB;RCAN2;ENPP2;APLNR;CPXM1;CYYR1;RUNX1T1;ADGRL3
Cancer Stem cell:Kidney	23/100	2.3160117199779027E-6	6.328161434880798E-5	0	0	3.5337653964346423	45.85295221925728	DPP10;RAB3C;SEMA5B;ADCYAP1R1;PRKCB;SATB1;ST8SIA3;PTPRO;B3GAT1;CADPS;ELAVL4;GRIK3;LRRC4;DTX1;KCNA5;SORCS3;SHISA6;NELL2;LRRN1;CNTN4;LRRC3B;PDZRN4;PAK5
Endothelial Precursor cell:Fetal Liver	23/101	2.778092132164364E-6	6.975263758866742E-5	0	0	3.4882705946535735	44.6280484879124	ROBO4;VWF;TRIL;MMP2;LMOD1;LDB2;SNCAIP;SULF1;PREX2;PTPRD;TMEM47;EDNRB;SOX17;RCAN2;C1QTNF5;CDH11;APLNR;CYYR1;ADGRL4;ADAMTS9;FBXL7;PRKG1;RUNX1T1
Oligodendrocyte Progenitor cell:Brain	23/101	2.778092132164364E-6	6.975263758866742E-5	0	0	3.4882705946535735	44.6280484879124	PDGFRB;ADCYAP1R1;PDE1C;PCDHGC5;NTM;MMP2;COL11A1;LMOD1;LDB2;NID1;THBS2;TMEM47;ADAMTS5;EDNRB;SGCD;COL4A2;CDH11;COL6A1;GAS1;CRYAB;FBXL7;PRKG1;RUNX1T1
Immature neuron:Undefined	23/101	2.778092132164364E-6	6.975263758866742E-5	0	0	3.4882705946535735	44.6280484879124	SYT1;ST8SIA3;MAST1;PLPPR5;PCDH8;STMN2;CACNA1B;CELF4;LHFPL4;TBR1;SYT14;MAPK8IP2;POU3F2;NOL4;SNAP91;ELAVL2;FSTL5;REEP2;CLVS2;SLC17A6;NXPH1;SCG2;PAK5
Bulge Stem cell:Scalp	22/98	5.823588540048757E-6	1.4237141457119196E-4	0	0	3.4225786760716224	41.25437344736079	TMEM132D;RAB3C;ADCYAP1R1;MAGEL2;IQSEC3;ST8SIA3;CADPS;STMN2;ELAVL4;KCNA5;LDB2;SORCS3;SHISA6;PREX2;TRO;CNR1;PDE4B;CPXM1;CYYR1;ZSCAN18;ZIK1;OPCML
Endometrial Stromal Stem cell:Endometrium Stroma	22/99	6.93744200086736E-6	1.5311647455712186E-4	0	0	3.3779455081001473	40.12518730323704	PDGFRB;ROBO4;COL15A1;MMP2;LMOD1;LDB2;NID1;PEAR1;THBS2;LTBP1;ADAMTSL1;ADAMTS5;COL4A2;LOX;DLC1;COL5A2;C1QTNF5;CDH11;IGFBP7;CYYR1;ADGRL4;PRKG1
Endothelial cell:Embryoid Body	22/99	6.93744200086736E-6	1.5311647455712186E-4	0	0	3.3779455081001473	40.12518730323704	PDGFRB;ROBO4;VWF;MMP2;LDB2;NID1;PEAR1;ADAMTSL1;TMEM47;EDNRB;SOX17;COL4A2;COL5A2;C1QTNF5;CDH11;APLNR;IGFBP7;CYYR1;ADGRL4;ADAMTS9;FBXL7;PRKG1
Primordial Germ cell:Germ	21/92	7.146776081722398E-6	1.5311647455712186E-4	0	0	3.495778275577483	41.420949626066765	GABRA1;GABRB1;DGKB;CELF4;PCDH15;MMD2;TBR1;DNAH9;IQCJ;NOL4;SLC6A5;GRIN2A;PEX5L;RALYL;GRM7;ERICH3;SLC17A6;DLGAP1;NXPH1;DLGAP2;PAK5
Mesenchymal Stromal cell:Blood Vessel	22/100	8.240929739349939E-6	1.5311647455712186E-4	0	0	3.334456780333069	39.03447614356527	PDGFRB;NTM;MMP2;COL11A1;LMOD1;LDB2;THBS2;SULF1;FGF2;ADAMTSL1;TMEM47;COL4A2;COL5A2;C1QTNF5;CDH11;COL6A1;SLIT3;ADGRL4;CRYAB;FBXL7;OPCML;RUNX1T1
Fibroblast:Synovium	22/100	8.240929739349939E-6	1.5311647455712186E-4	0	0	3.334456780333069	39.03447614356527	PDGFRB;NTM;MMP2;COL11A1;LMOD1;LDB2;THBS2;SULF1;FGF2;ADAMTSL1;TMEM47;COL4A2;COL5A2;C1QTNF5;CDH11;COL6A1;SLIT3;ADGRL4;CRYAB;FBXL7;OPCML;RUNX1T1
Testis Somatic cell:Testis	22/100	8.240929739349939E-6	1.5311647455712186E-4	0	0	3.334456780333069	39.03447614356527	PDGFRB;NTM;MMP2;COL11A1;LMOD1;LDB2;THBS2;SULF1;FGF2;ADAMTSL1;TMEM47;COL4A2;COL5A2;C1QTNF5;CDH11;COL6A1;SLIT3;ADGRL4;CRYAB;FBXL7;OPCML;RUNX1T1
Fibroblast:Embryonic Stem Cell	22/100	8.240929739349939E-6	1.5311647455712186E-4	0	0	3.334456780333069	39.03447614356527	PDGFRB;NTM;MMP2;COL11A1;LMOD1;LDB2;THBS2;SULF1;FGF2;ADAMTSL1;TMEM47;COL4A2;COL5A2;C1QTNF5;CDH11;COL6A1;SLIT3;ADGRL4;CRYAB;FBXL7;OPCML;RUNX1T1
Vascular Smooth Muscle cell:Embryonic Stem Cell	22/100	8.240929739349939E-6	1.5311647455712186E-4	0	0	3.334456780333069	39.03447614356527	PDGFRB;COL15A1;NTM;MMP2;COL11A1;HSPB2;LMOD1;LDB2;NID1;THBS2;ADAMTSL1;ADAMTS5;SGCD;COL4A2;COL5A2;C1QTNF5;CDH11;COL6A1;ENPP2;ADGRL4;CRYAB;FBXL7
Retinal Ganglion cell:Embryonic Stem Cell	22/100	8.240929739349939E-6	1.5311647455712186E-4	0	0	3.334456780333069	39.03447614356527	PDGFRB;NTM;MMP2;COL11A1;LMOD1;LDB2;THBS2;SULF1;FGF2;ADAMTSL1;TMEM47;COL4A2;COL5A2;C1QTNF5;CDH11;COL6A1;SLIT3;ADGRL4;CRYAB;FBXL7;OPCML;RUNX1T1
Spermatogonial Stem cell:Embryo	22/100	8.240929739349939E-6	1.5311647455712186E-4	0	0	3.334456780333069	39.03447614356527	PDGFRB;NTM;MMP2;COL11A1;LMOD1;LDB2;THBS2;SULF1;FGF2;ADAMTSL1;TMEM47;COL4A2;COL5A2;C1QTNF5;CDH11;COL6A1;SLIT3;ADGRL4;CRYAB;FBXL7;OPCML;RUNX1T1
Cholinergic neuron:Undefined	22/100	8.240929739349939E-6	1.5311647455712186E-4	0	0	3.334456780333069	39.03447614356527	CHGA;SEMA5B;ADCYAP1R1;MAGEL2;CTNND2;CHAT;PLPPR5;PCDH8;STMN2;CACNA1B;ELAVL4;PHYHIPL;FBLL1;ASCL1;ARHGAP36;SNAP91;XKR7;CLVS2;DRD2;ASTN1;SLC18A3;CBLN1
Mesenchymal cell:Pancreas	22/100	8.240929739349939E-6	1.5311647455712186E-4	0	0	3.334456780333069	39.03447614356527	PDGFRB;NTM;MMP2;COL11A1;LMOD1;LDB2;THBS2;SULF1;FGF2;ADAMTSL1;TMEM47;COL4A2;COL5A2;C1QTNF5;CDH11;COL6A1;SLIT3;ADGRL4;CRYAB;FBXL7;OPCML;RUNX1T1
Progenitor cell:Bone Marrow	22/101	9.762234722299867E-6	1.7782580503954073E-4	0	0	3.2920690330157902	37.9805649332169	ADCYAP1R1;ROBO4;VWF;SGIP1;TRIL;STMN2;AQP4;LDB2;SHISA6;PREX2;PTPRD;MAPK10;EDNRB;RCAN2;C1QTNF5;ENPP2;APLNR;CYYR1;ADGRL4;FBXL7;PDZRN4;RUNX1T1
Myofibroblast:Lung	21/99	2.3641170206449208E-5	4.2235859849598683E-4	0	0	3.1808410520580512	33.88397567699133	PDGFRB;COL15A1;MMP2;HSPB2;LMOD1;THBS2;SULF1;ADAMTSL1;TMEM47;CNN1;ADAMTS5;DES;COL4A2;COL5A2;C1QTNF5;CDH11;COL6A1;SVEP1;SLIT3;ADGRL4;CRYAB
Smooth Muscle cell:Blood Vessel	21/100	2.7734924907515884E-5	4.4423698688072854E-4	0	0	3.1404060739931694	32.951709732103836	PDGFRB;COL15A1;MMP2;HSPB2;LMOD1;THBS2;SULF1;ADAMTSL1;CNN1;ADAMTS5;SGCD;DES;COL5A2;C1QTNF5;CDH11;SVEP1;IGFBP7;SLIT3;ADGRL4;CRYAB;LIMS2
Fibroblast:Corneal Endothelium	21/100	2.7734924907515884E-5	4.4423698688072854E-4	0	0	3.1404060739931694	32.951709732103836	PDGFRB;COL15A1;MMP2;HSPB2;LMOD1;THBS2;SULF1;ADAMTSL1;CNN1;ADAMTS5;SGCD;DES;COL5A2;C1QTNF5;CDH11;SVEP1;IGFBP7;SLIT3;ADGRL4;CRYAB;LIMS2
Peritubular Myoid cell:Testis	21/100	2.7734924907515884E-5	4.4423698688072854E-4	0	0	3.1404060739931694	32.951709732103836	PDGFRB;COL15A1;MMP2;HSPB2;LMOD1;THBS2;SULF1;ADAMTSL1;CNN1;ADAMTS5;SGCD;DES;COL5A2;C1QTNF5;CDH11;SVEP1;IGFBP7;SLIT3;ADGRL4;CRYAB;LIMS2
Nucleus Pulposus cell:Intervertebral Disc	21/100	2.7734924907515884E-5	4.4423698688072854E-4	0	0	3.1404060739931694	32.951709732103836	PRDM6;PCDH7;WNT5A;LMOD1;TCF21;SULF1;HOXD10;GLI3;GLI2;PAX1;ENOX1;ADAMTSL1;TMEM47;COL4A2;ADAMTS1;CDH11;COL6A1;SVEP1;PRKG1;RBMS3;RUNX1T1
Mesenchymal cell:Undefined	21/100	2.7734924907515884E-5	4.4423698688072854E-4	0	0	3.1404060739931694	32.951709732103836	PDGFRB;COL15A1;MMP2;HSPB2;LMOD1;THBS2;SULF1;ADAMTSL1;CNN1;ADAMTS5;SGCD;DES;COL5A2;C1QTNF5;CDH11;SVEP1;IGFBP7;SLIT3;ADGRL4;CRYAB;LIMS2
Myofibroblast:Undefined	21/100	2.7734924907515884E-5	4.4423698688072854E-4	0	0	3.1404060739931694	32.951709732103836	PDGFRB;COL15A1;MMP2;HSPB2;LMOD1;THBS2;SULF1;ADAMTSL1;CNN1;ADAMTS5;SGCD;DES;COL5A2;C1QTNF5;CDH11;SVEP1;IGFBP7;SLIT3;ADGRL4;CRYAB;LIMS2
Cancer Stem cell:Gall Bladder	20/93	2.9734488660133554E-5	4.6819220280108596E-4	0	0	3.235662276758167	33.72596459322373	SEMA5B;GRID2;CDX4;FOXI3;IGSF1;TACR3;PRDM14;UNC5D;GDF3;PREX2;SOX2;SOX3;LIN28B;PTPRZ1;ZIC3;CLDN19;OTX2;L1TD1;LEFTY2;FREM2
Myofibroblast:Liver	21/101	3.2452778439101475E-5	5.024771861654212E-4	0	0	3.1009819703799097	32.05089531389997	PDGFRB;MMP2;LMOD1;LDB2;NID1;THBS2;SULF1;ADAMTSL1;TMEM47;CNN1;ADAMTS5;COL4A2;COL5A2;C1QTNF5;CDH11;COL6A1;IGFBP7;SLIT3;ADGRL4;FBXL7;RBMS3
Amacrine cell:Eye	20/96	4.813769466309163E-5	7.331134154428217E-4	0	0	3.1074307390096862	30.892351829581848	SEMA5B;GRID2;MAGEL2;CTNND2;PLPPR5;PCDH8;GRIK3;STMN2;TACR3;UNC5D;SOX2;SOX3;XKR7;BRINP1;EFNB3;ZIC3;ADAMTS19;OTX2;PCDHA8;CBLN1
Intermediate Progenitor cell:Undefined	20/98	6.547617296528747E-5	9.810865271734203E-4	0	0	3.0274230274230276	29.165661385758288	CTNND2;B3GAT1;PCDH8;ELAVL4;GRIK3;DTX1;SORCS3;ASCL1;SSTR3;NOL4;NELL2;DISP3;CACNA1I;XKR7;CNR1;FXYD7;EVL;NXPH1;PAK5;VSTM2B
Adipose Multilineage-Differentiating Stress-Enduring cell:Adipose Tissue	20/99	7.60673575538163E-5	0.0011041652369921146	0	0	2.9889383053940017	28.346766070246275	PDGFRB;ROBO4;COL15A1;NTM;MMP2;HSPB2;LMOD1;LDB2;THBS2;ADAMTSL1;ADAMTS5;COL4A2;COL5A2;C1QTNF5;CDH11;COL6A1;IGFBP7;ADGRL4;CRYAB;FBXL7
Mesodermal Embryonic Stem cell:Germ	20/99	7.60673575538163E-5	0.0011041652369921146	0	0	2.9889383053940017	28.346766070246275	PDGFRB;ROBO4;CD93;VWF;SGIP1;LDB2;PREX2;SHE;ZEB2;EDNRB;ZEB1;CDH2;SOX17;C1QTNF5;ENPP2;APLNR;IGFBP7;ESAM;CYYR1;ADGRL4
Adipose-derived Stromal cell:Visceral Adipose Tissue	20/100	8.815051536162641E-5	0.0012222661010589692	0	0	2.9514157014157014	27.555788814465362	SGIP1;NTM;STMN2;LDB2;THBS2;SHISA6;PTPRD;TMEM47;MAPK10;EDNRB;FGF14;PTPRZ1;RCAN2;C1QTNF5;CDH11;KCNQ3;CYYR1;ADGRL4;FBXL7;OPCML
Adipose-derived Stem cell:Visceral Adipose Tissue	20/100	8.815051536162641E-5	0.0012222661010589692	0	0	2.9514157014157014	27.555788814465362	SGIP1;NTM;STMN2;LDB2;THBS2;SHISA6;PTPRD;TMEM47;MAPK10;EDNRB;FGF14;PTPRZ1;RCAN2;C1QTNF5;CDH11;KCNQ3;CYYR1;ADGRL4;FBXL7;OPCML
Neuron:Spinal Cord	20/100	8.815051536162641E-5	0.0012222661010589692	0	0	2.9514157014157014	27.555788814465362	NLGN1;SYT1;CADM2;CTNND2;PLPPR5;STMN2;PHYHIPL;NMNAT2;SNAP91;MAPK10;BRINP1;EFNB3;PCLO;MMP16;PTPRZ1;DNER;PCDHAC2;PPFIA2;ASTN1;OPCML
Adipose-derived Stromal cell:Abdominal Adipose Tissue	19/94	1.1307631512493483E-4	0.001522433286247311	0	0	2.989659163987138	27.168371030808572	SEMA5B;MAGEL2;IGSF1;STMN2;DIO3;FIGNL2;PHYHIPL;SORCS1;DLK1;TRO;SOX3;LIN28B;RELN;GPC3;CPXM1;LEFTY2;SLC18A3;ASTN1;CBLN1
Adipose Progenitor cell:Abdominal Adipose Tissue	19/94	1.1307631512493483E-4	0.001522433286247311	0	0	2.989659163987138	27.168371030808572	SEMA5B;MAGEL2;IGSF1;STMN2;DIO3;FIGNL2;PHYHIPL;SORCS1;DLK1;TRO;SOX3;LIN28B;RELN;GPC3;CPXM1;LEFTY2;SLC18A3;ASTN1;CBLN1
Limbal Mesenchymal cell:Sclerocorneal Tissue	20/103	1.3521178719030832E-4	0.0017944535757113775	0	0	2.844272844272844	25.338683081979166	PDGFRB;ROBO4;COL15A1;MMP2;LDB2;NID1;THBS2;ADAMTSL1;ADAMTS5;EDNRB;CDH2;COL4A2;ADAMTS1;C1QTNF5;CDH11;COL6A1;IGFBP7;ADGRL4;FBXL7;LIMS2
Granulosa cell:Undefined	19/98	2.010304096511293E-4	0.002630383810787312	0	0	2.8376653506451217	24.154361747285073	ROBO4;NTM;MMP2;MAMDC2;LMOD1;LAMB1;SULF1;ADAMTSL1;TMEM47;EVC;COL4A2;DLC1;COL5A2;C1QTNF5;CDH11;COL6A1;ADGRL4;CRYAB;FBXL7
Multipotent Progenitor cell:Heart	19/99	2.3070923896333792E-4	0.00297679004162418	0	0	2.802041800643087	23.46528532698593	TFAP2A;SLC44A3;TENM3;GPR37;PCDH7;ARHGEF16;SHROOM3;EFNA5;JPH1;GLI2;EFNB3;PCLO;MDK;HAND1;ALX1;DRD2;NKX6-1;TRAM1L1;PCDHAC2
Pericyte:Skeletal Muscle	19/101	3.0174275461511304E-4	0.0037880948518572975	0	0	2.733401301858678	22.15677522110935	PDGFRB;ROBO4;COL15A1;CD93;VWF;SGIP1;LDB2;PREX2;SHE;ZEB2;EDNRB;PTPRC;SGCD;ZEB1;ENPP2;APLNR;MYH11;CYYR1;ADGRL4
Neuron:Adipose Tissue	19/101	3.0174275461511304E-4	0.0037880948518572975	0	0	2.733401301858678	22.15677522110935	SYT1;GABRA5;ST8SIA3;PLPPR5;STMN2;CACNA1B;LHFPL4;NMNAT2;MAPK8IP2;FBLL1;SNAP91;ELAVL2;MAPK8IP1;BRINP1;REEP2;CLVS2;NXPH1;ASTN1;OPCML
Oligodendrocyte Progenitor cell:Embryonic Prefrontal Cortex	20/110	3.393460874985566E-4	0.004203366870482121	0	0	2.622050622050622	20.946225342289683	KANK1;GRID2;SYT1;TTYH1;CADM2;LUZP2;MMP2;STMN2;PCDH15;ELAVL4;SLC35F1;LHFPL3;SOX10;MLLT11;LIMA1;EDNRB;PTPRZ1;NOVA1;PDE4B;NXPH1
Astrocyte:Spinal Cord	18/95	3.928452700976888E-4	0.004619661467351302	0	0	2.756668781090375	21.61805774365949	GABRA1;GABRB1;ADCYAP1R1;TTYH1;CADM2;ST8SIA3;AQP4;MMD2;SYNPR;DPP6;SNTG1;CLVS2;NXPH1;LRRC3B;ASTN1;VSTM2B;OPCML;SCN2B
Glial cell:Brain	18/95	3.928452700976888E-4	0.004619661467351302	0	0	2.756668781090375	21.61805774365949	GABRA1;GABRB1;ADCYAP1R1;TTYH1;CADM2;ST8SIA3;AQP4;MMD2;SYNPR;DPP6;SNTG1;CLVS2;NXPH1;LRRC3B;ASTN1;VSTM2B;OPCML;SCN2B
Glial cell:Sympathetic Ganglion	18/95	3.928452700976888E-4	0.004619661467351302	0	0	2.756668781090375	21.61805774365949	GABRA1;GABRB1;ADCYAP1R1;TTYH1;CADM2;ST8SIA3;AQP4;MMD2;SYNPR;DPP6;SNTG1;CLVS2;NXPH1;LRRC3B;ASTN1;VSTM2B;OPCML;SCN2B
Schwann cell:Intervertebral Disc	18/95	3.928452700976888E-4	0.004619661467351302	0	0	2.756668781090375	21.61805774365949	GABRA1;GABRB1;ADCYAP1R1;TTYH1;CADM2;ST8SIA3;AQP4;MMD2;SYNPR;DPP6;SNTG1;CLVS2;NXPH1;LRRC3B;ASTN1;VSTM2B;OPCML;SCN2B
Mesenchymal cell:Ovary	6/14	4.0655408564374806E-4	0.004721109319538025	0	0	8.809630102040817	68.78377340409855	ZEB2;ZEB1;CDH2;MMP2;WNT5A;TWIST1
Mesenchymal Progenitor cell:Muscle	18/97	5.109146078055902E-4	0.0057882886664804055	0	0	2.6865868341414205	20.362469325789558	PDGFRB;ROBO4;IGFBP3;MMP2;LAMB1;THBS2;ARHGAP23;ADAMTSL1;COL4A2;LOX;COL5A2;C1QTNF5;CDH11;COL6A1;IGFBP7;ADGRL4;CRYAB;FBXL7
Mesenchymal cell:Bone Marrow	18/97	5.109146078055902E-4	0.0057882886664804055	0	0	2.6865868341414205	20.362469325789558	PDGFRB;IGFBP3;NTM;MMP2;LAMB1;THBS2;ADAMTSL1;TMEM47;CLMP;COL4A2;LOX;ARSJ;COL5A2;C1QTNF5;CDH11;COL6A1;ADGRL4;FBXL7
Cytotrophoblast:Placenta	18/98	5.806387598480455E-4	0.006498956721672702	0	0	2.6528598971722364	19.76747182399284	MMP2;PCDH7;WNT5A;MAMDC2;SULF1;CXCL14;GLI3;ARHGAP23;ANO1;COL4A2;TRIM29;S100A16;COL5A2;CDH11;BDKRB2;GAS1;SVEP1;CRYAB
Smooth Muscle cell:Undefined	18/99	6.584011002968906E-4	0.007281602644950136	0	0	2.6199657240788348	19.19307304709297	PDGFRB;COL15A1;MMP2;HSPB2;LMOD1;THBS2;SULF1;CNN1;ADAMTS5;SGCD;DES;C1QTNF5;SVEP1;MYH11;SLIT3;ADGRL4;CRYAB;LIMS2
Stem cell:Ovarian Cortex	17/91	6.673683012969635E-4	0.007293942963586813	0	0	2.707771355170199	19.79968037756627	GABRB3;GRID2;PCYT1B;CDX4;TTYH1;FOXI3;PRDM14;GDF3;SOX2;SOX3;PTCHD1;PTPRZ1;ZIC3;TUNAR;OTX2;L1TD1;FGF13
Endothelial cell:White Adipose Tissue	18/100	7.449444754987373E-4	0.0076894824193147445	0	0	2.5878738478901497	18.63838728362631	ROBO4;COL15A1;CD93;VWF;MMP2;LDB2;PEAR1;SHE;THBD;EDNRB;SOX17;COL4A2;SOX18;C1QTNF5;APLNR;IGFBP7;CYYR1;ADGRL4
Mesothelial cell:Lung	18/100	7.449444754987373E-4	0.0076894824193147445	0	0	2.5878738478901497	18.63838728362631	NLGN1;TENM3;PCDH10;COL11A1;FGF2;GLI2;ROBO1;PTPRD;TMEM47;TRO;SALL1;EFNB3;CDH2;COL4A2;KCNT2;MMP16;TRAM1L1;FBXL7
Interstitial cell:Bladder	18/100	7.449444754987373E-4	0.0076894824193147445	0	0	2.5878738478901497	18.63838728362631	NLGN1;TENM3;PCDH10;COL11A1;FGF2;GLI2;ROBO1;PTPRD;TMEM47;TRO;SALL1;EFNB3;CDH2;COL4A2;KCNT2;MMP16;TRAM1L1;FBXL7
Primitive Endoderm cell:Germ	18/100	7.449444754987373E-4	0.0076894824193147445	0	0	2.5878738478901497	18.63838728362631	NLGN1;TENM3;PCDH10;COL11A1;FGF2;GLI2;ROBO1;PTPRD;TMEM47;TRO;SALL1;EFNB3;CDH2;COL4A2;KCNT2;MMP16;TRAM1L1;FBXL7
Stromal cell:Embryoid Body	18/100	7.449444754987373E-4	0.0076894824193147445	0	0	2.5878738478901497	18.63838728362631	PDGFRB;COL15A1;IGFBP3;MMP2;LMOD1;THBS2;SULF1;ADAMTSL1;ADAMTS5;COL4A2;LOX;COL5A2;C1QTNF5;CDH11;COL6A1;IGFBP7;SLIT3;ADGRL4
Mesenchymal Stem cell:Oral Mucosa	18/101	8.410607737219947E-4	0.008492885421605794	0	0	2.556555269922879	18.102575785239157	PDGFRB;ROBO4;COL15A1;VWF;MMP2;HSPB2;LMOD1;LDB2;THBS2;ADAMTS5;SOX17;C1QTNF5;CDH11;APLNR;IGFBP7;ADGRL4;CRYAB;LIMS2
Hematopoietic Progenitor cell:Undefined	18/101	8.410607737219947E-4	0.008492885421605794	0	0	2.556555269922879	18.102575785239157	SEC16B;ROBO4;VWF;LDB2;SULF1;PREX2;PTPRD;EDNRB;SOX17;RCAN2;C1QTNF5;CDH11;APLNR;CNTN4;CYYR1;ADGRL4;ADAMTS9;RUNX1T1
Leydig Precursor cell:Fetal Gonad	31/217	8.863977365815545E-4	0.008854446207357678	0	0	1.9701879455605962	13.847160193278654	FBN2;COL15A1;NLGN1;ARX;TCF21;NID1;FSTL5;ABLIM1;EDNRB;ADAMTS1;MDK;GPC3;CYP1B1;NEFL;CPXM1;MSC;PPFIA2;PDGFRB;SYT1;PCDH9;MMP2;FBXO17;WNT5A;ARHGAP28;SULF1;DLK1;DLC1;COL5A2;CDH11;COL6A1;RBMS3
Lake Et al.Science.Ex6:Brain	9/34	9.747824578588947E-4	0.009633754290967161	0	0	4.232817891373802	29.347380337030213	ADAMTSL1;LUZP2;DLC1;GRIK3;SEMA3E;SULF1;LRRC3B;HS3ST4;RYR3
Pericyte:Brain	17/98	0.0015746217856325024	0.015398143566869417	0	0	2.472822854968006	15.95895619647676	PDGFRB;COL15A1;MMP2;HSPB2;LMOD1;THBS2;SULF1;ADAMTSL1;COL4A2;COL5A2;C1QTNF5;CDH11;COL6A1;SVEP1;SLIT3;ADGRL4;CRYAB
Beige Adipogenic Precursor cell:Adipose Tissue	17/100	0.0019734099385211434	0.01851815992814285	0	0	2.4129736673089273	15.027981418440925	PTGIS;LMOD1;EN1;SULF1;GLI2;ADAMTSL1;TMEM47;NOVA1;COL6A1;GAS1;SVEP1;SLIT3;SIM1;FBXL7;PRKG1;RBMS3;RUNX1T1
Brown Adipogenic Precursor cell:Adipose Tissue	17/100	0.0019734099385211434	0.01851815992814285	0	0	2.4129736673089273	15.027981418440925	PTGIS;LMOD1;EN1;SULF1;GLI2;ADAMTSL1;TMEM47;NOVA1;COL6A1;GAS1;SVEP1;SLIT3;SIM1;FBXL7;PRKG1;RBMS3;RUNX1T1
Pigment Epithelial cell:Eye	17/100	0.0019734099385211434	0.01851815992814285	0	0	2.4129736673089273	15.027981418440925	EPHA5;PCDH7;LHFPL3;C1QL1;SOX2;CALB2;NKAIN3;PCLO;PTPRZ1;DNER;CNGA3;NXPH1;SCG2;PCDHAC2;ASTN1;OPCML;ADGRL3
Epithelial Hair Follicle Stem cell:Hair Follicle	17/100	0.0019734099385211434	0.01851815992814285	0	0	2.4129736673089273	15.027981418440925	SLC44A3;ARHGEF16;TACSTD2;TMEM61;KRT7;EPN3;SDR16C5;ANO1;CLDN4;KRT18;TRIM29;S100A16;SFN;EPS8L2;IRF6;MISP;PROM2
Mesenchymal Stem cell:Umbilical Vein	17/102	0.0024535736643213485	0.022793699341545324	0	0	2.355940912010276	14.159698871825434	PDGFRB;ROBO4;COL15A1;VWF;MMP2;LDB2;THBS2;ADAMTS5;PTPRC;SGCD;C1QTNF5;CDH11;APLNR;IGFBP7;SLIT3;CYYR1;ADGRL4
Stromal cell:Amniotic Membrane	16/96	0.0032415619909395166	0.02981595138200803	0	0	2.3550706033376123	13.49855810503755	ITGA4;GYPC;TSHZ3;MMP2;RFTN1;EMP3;NID1;FLI1;QKI;GNAI2;DOCK10;FMNL3;ZEB2;ZEB1;IGFBP7;MSC
Lake Et al.Science.Ex5:Brain	4/9	0.0034888326644870607	0.03177574064027921	0	0	9.386496815286625	53.110564382027896	ARSJ;IL1RAPL2;ABCC9;TLL1
Serotonergic neuron:Undefined	16/97	0.0036048942901085565	0.03251404655835776	0	0	2.325868872723815	13.084088895165406	CHGA;EPHA10;ELAVL4;FBLL1;SNAP91;PHOX2A;RIPPLY2;FAM163A;TLX1;INPP5J;INSM2;RNF186;SCG2;NKX2-3;SLC18A3;HMX1
Stem cell:Pancreas	16/98	0.004001045771198955	0.035740110783113746	0	0	2.2973793794420616	12.684289902296884	GRID2;FOXI3;CHRNA7;IGSF1;MAGI2;PRDM14;ARHGAP28;CDH8;PREX2;PTCHD1;ADAMTSL3;B3GALT1;FAT3;L1TD1;ASTN2;FGF13
Corneal Endothelial cell:Corneal Endothelium	16/99	0.004432174338267089	0.038844244908020055	0	0	2.269576379974326	12.298527996786488	TRIL;LMOD1;LDB2;SULF1;PREX2;PTPRD;TMEM47;ANO1;EDNRB;COL4A2;C1QTNF5;APLNR;CYYR1;ADGRL4;ADAMTS9;RUNX1T1
Endothelial cell:Fetal Liver	16/99	0.004432174338267089	0.038844244908020055	0	0	2.269576379974326	12.298527996786488	CD93;VWF;SGIP1;LDB2;PREX2;SHE;EDNRB;SOX17;SLCO2B1;HECW2;ENPP2;APLNR;MYH11;CYYR1;ADGRL4;RUNX1T1
Hematopoietic Stem cell:Breast	16/100	0.0049005112429691446	0.04215347171035495	0	0	2.242435356684394	11.926203505911104	VWF;TRIL;LDB2;SHISA6;PREX2;PTPRD;EDNRB;RCAN2;C1QTNF5;ENPP2;APLNR;CPXM1;CYYR1;ADGRL4;PDZRN4;RUNX1T1
Hematopoietic Stem cell:Corneal Endothelium	16/100	0.0049005112429691446	0.04215347171035495	0	0	2.242435356684394	11.926203505911104	VWF;TRIL;LDB2;SHISA6;PREX2;PTPRD;EDNRB;RCAN2;C1QTNF5;ENPP2;APLNR;CPXM1;CYYR1;ADGRL4;PDZRN4;RUNX1T1
Preadipocyte Progenitor cell:Adipose Tissue	16/101	0.005408358682338427	0.044463408990198225	0	0	2.215932945707166	11.566748102942707	PDGFRB;ROBO4;COL15A1;VWF;MMP2;LMOD1;LDB2;EDNRB;SGCD;C1QTNF5;CDH11;APLNR;SLIT3;CYYR1;ADGRL4;RUNX1T1
Epithelial cell:Blood	16/101	0.005408358682338427	0.044463408990198225	0	0	2.215932945707166	11.566748102942707	SLC44A3;ARHGEF16;TACSTD2;TMEM61;KRT7;SHROOM3;EPN3;BCAM;CLDN4;KRT18;PRR15L;S100A16;SFN;EPS8L2;IRF6;MISP
Abnormal Plasma cell:Peripheral Blood	16/101	0.005408358682338427	0.044463408990198225	0	0	2.215932945707166	11.566748102942707	ADCYAP1R1;STMN2;ELAVL4;PHYHIPL;AQP4;CXCL14;SHISA6;PTPRD;MAPK10;EDNRB;SGCD;RCAN2;ENPP2;CNTN4;PDZRN4;ADGRL3
Cancer cell:Lung	16/101	0.005408358682338427	0.044463408990198225	0	0	2.215932945707166	11.566748102942707	SLC44A3;ARHGEF16;TACSTD2;TMEM61;KRT7;SHROOM3;EPN3;BCAM;CLDN4;KRT18;PRR15L;S100A16;SFN;EPS8L2;IRF6;MISP
Neural Crest cell:Germ	16/101	0.005408358682338427	0.044463408990198225	0	0	2.215932945707166	11.566748102942707	GYPC;TSHZ3;ITGA4;PRKCB;SATB1;B3GAT1;LRRC4;DTX1;FMNL3;NELL2;TIAM1;ZEB2;CROCC;FXYD7;EVL;EPHB1
Hepatoblast:Liver	16/102	0.005958087038621313	0.04824763686179722	0	0	2.1900468698689437	11.21962285187016	PDGFRB;COL15A1;ANGPT1;SERPINF1;MMP2;LDB2;DLK1;ZEB2;PTPRC;ZEB1;RELN;SLCO2B1;ENPP2;APLNR;CPXM1;RUNX1T1
Induced Pluripotent Stem cell:Undefined	8/36	0.005972527706250463	0.04824763686179722	0	0	3.356686735997081	17.18819988365756	SOX2;LEFTY1;LIN28B;ZIC3;TACSTD2;L1TD1;LEFTY2;UTF1
Basal Progenitor cell:Breast	16/103	0.006552131768298462	0.052473538040942	0	0	2.1647558762338983	10.884316392789511	SLC44A3;ARL14;ARHGEF16;TACSTD2;TMEM61;KRT7;IL22RA1;SDR16C5;CLDN4;KRT18;TRIM29;S100A16;SFN;EPS8L2;IRF6;MISP
Cancer Stem cell:Oral Cavity	16/104	0.007192989942161406	0.05711356971169185	0	0	2.140039677908741	10.560343257778593	ABCC3;SLC44A3;PID1;IGFBP3;TACSTD2;TNFAIP2;KRT23;IL22RA1;THBD;ANO1;TRIM29;S100A16;SAA1;IGFBP7;IRF6;CFB
Villous Stromal cell:Placenta	15/97	0.008662380940802348	0.06819789740682526	0	0	2.1524116459894556	10.221298508007223	PDGFRB;COL15A1;MMP2;HSPB2;LMOD1;THBS2;COL4A2;S100A16;COL5A2;C1QTNF5;CDH11;COL6A1;SVEP1;ADGRL4;CRYAB
Smooth Muscle cell:Adipose Tissue	15/98	0.009504792126317352	0.07297480896982496	0	0	2.126363053239256	9.900259563305593	ROBO4;COL15A1;CD93;VWF;SHE;ZEB2;SOX17;C1QTNF5;APLNR;IGFBP7;MYH11;ESAM;CYYR1;ADGRL4;LIMS2
Stem cell:Submandibular Gland	15/98	0.009504792126317352	0.07297480896982496	0	0	2.126363053239256	9.900259563305593	ROBO4;VWF;LDB2;PREX2;SHE;EDNRB;SOX17;SOX18;SLCO2B1;DLC1;C1QTNF5;APLNR;ESAM;CYYR1;ADGRL4
LGR5+ Stem cell:Small Intestine	15/98	0.009504792126317352	0.07297480896982496	0	0	2.126363053239256	9.900259563305593	MMP2;LMOD1;LAMB1;THBS2;SULF1;ADAMTSL1;TMEM47;COL4A2;LOX;COL5A2;C1QTNF5;CDH11;COL6A1;SVEP1;FBXL7
Endothelial Progenitor cell:Blood	15/99	0.010410617990625166	0.07737171290632623	0	0	2.100934665078347	9.590617649101905	CLIC5;ROBO4;CD93;VWF;LDB2;PREX2;SHE;EDNRB;PTPRC;SOX17;SLCO2B1;APLNR;MYH11;CYYR1;ADGRL4
Mesenchymal Stromal cell:Amniotic Membrane	15/99	0.010410617990625166	0.07737171290632623	0	0	2.100934665078347	9.590617649101905	PDGFRB;IGFBP3;MMP2;THBS2;ADAMTSL1;COL4A2;LOX;S100A16;ARSJ;COL5A2;C1QTNF5;CDH11;COL6A1;IGFBP7;ADGRL4
Dental Pulp cell:Dental Pulp	15/99	0.010410617990625166	0.07737171290632623	0	0	2.100934665078347	9.590617649101905	PDGFRB;IGFBP3;MMP2;THBS2;ADAMTSL1;COL4A2;LOX;S100A16;ARSJ;COL5A2;C1QTNF5;CDH11;COL6A1;IGFBP7;ADGRL4
Neuroendocrine cell:Pancreas	15/99	0.010410617990625166	0.07737171290632623	0	0	2.100934665078347	9.590617649101905	MAGEL2;PCDH10;STMN2;SLC35F1;FBLL1;MLLT11;TRO;CDH2;REEP2;CLVS2;NEFL;FAT3;ASTN1;JAM3;OPCML
Mesenchymal Stromal cell:Placenta	15/100	0.011382991074862837	0.08261561491052793	0	0	2.076104591932989	9.291886476454206	PDGFRB;ROBO4;COL15A1;CD93;VWF;LDB2;FLI1;SHE;ZEB2;PTPRC;ENPP2;APLNR;IGFBP7;MYH11;ADGRL4
Bone Marrow Stromal cell:Bone Marrow	15/100	0.011382991074862837	0.08261561491052793	0	0	2.076104591932989	9.291886476454206	SLC44A3;ARL14;TACSTD2;KRT7;IL22RA1;ANO1;CLDN4;KRT18;TRIM29;S100A16;ARSJ;BDKRB2;SFN;IRF6;MISP
HES1High Progenitor cell:Stomach	15/100	0.011382991074862837	0.08261561491052793	0	0	2.076104591932989	9.291886476454206	ROBO4;COL15A1;VWF;DOCK9;LMOD1;THBS2;ANO1;BDKRB2;SVEP1;MYH11;SLIT3;TACC2;PLA2R1;CRYAB;RBMS3
Osteogenic Precursor-Like cell:Dermis	15/101	0.012425079470769023	0.08879152944880325	0	0	2.0518519623491507	9.00360501925198	EPHA5;NLGN1;PCDH7;UNC5C;SEMA3E;EFNA5;ENOX1;MAPK10;PCLO;NOVA1;SLITRK5;TACC2;BMPR1B;TRAM1L1;LONRF2
Pericyte:Subcutaneous Adipose Tissue	15/101	0.012425079470769023	0.08879152944880325	0	0	2.0518519623491507	9.00360501925198	ROBO4;COL15A1;CD93;VWF;LDB2;PREX2;SHE;SOX17;C1QTNF5;APLNR;IGFBP7;MYH11;ESAM;CYYR1;ADGRL4
Pluripotent Very Small Embryonic-Like cell:Ovary	14/92	0.012577191934044399	0.08919245272310874	0	0	2.1110453648915186	9.237660649406205	CHST9;LEFTY1;CDX4;PRDM14;UNC5D;GDF3;SOX2;ZIC3;CLDN19;OTX2;L1TD1;LRRN1;LEFTY2;FGFR2
Pancreatic Endoderm cell:Undefined	3/7	0.013378546470781504	0.09415658841936377	0	0	8.794716740929344	37.941312685863295	SOX17;PAX6;NKX6-1
Luminal Progenitor cell:Breast	15/102	0.013540079559288383	0.09457694669608202	0	0	2.0281568644798833	8.725335949944373	SLC44A3;ARHGEF16;TACSTD2;TMEM61;EPN3;SDR16C5;ANO1;CLDN4;KRT18;TRIM29;PRR15L;SFN;IRF6;MISP;TJP3
Neural Stem cell:Undefined	10/58	0.014271474516390858	0.09820888759797856	0	0	2.448049872122762	10.402969627569167	SOX2;FOXD3;CDH2;ZIC1;PAX6;OTX2;ASCL1;PRKCZ;FGFR2;PROM2
Lake Et al.Science.Ex8:Brain	10/58	0.014271474516390858	0.09820888759797856	0	0	2.448049872122762	10.402969627569167	SYNPR;CRTAC1;SFMBT2;MAMDC2;SPOCK3;KLHL1;ATP10A;LTBP1;SNTB1;CREB5
Enteroendocrine cell:Small Intestine	8/42	0.015333154013548393	0.10473897116607689	0	0	2.7634287431447673	11.544880900223484	LOX;TTLL3;PCDH8;SACS;PRDM14;MSC;HOXC11;FBXL7
Endothelial cell:Heart	14/96	0.017858936045520846	0.12110183639626909	0	0	2.0076297686053786	8.081214290278924	ROBO4;TNXB;CD93;VWF;LDB2;SHE;SOX17;SLCO2B1;C1QTNF5;APLNR;MYH11;ESAM;CYYR1;ADGRL4
Astrocyte:Brain	21/164	0.01836621583561134	0.12363923558900677	0	0	1.728857748819114	6.910663493600873	CHST9;ALDH1L1;ADCYAP1R1;CD40;GABRB1;ST6GAL2;KCNIP2;TRIL;LCAT;AQP4;MMD2;GLI3;EDNRB;FXYD7;PRLHR;SCG3;IGFBP7;ALDOC;BMPR1B;SCG2;CRYAB
CD4-CD28+ T cell:Peripheral Blood	3/8	0.020165742865573894	0.13381410801512963	0	0	7.035391470401018	27.464550244700757	PTPRC;B3GAT1;TNFRSF8
CD4-CD28- T cell:Peripheral Blood	3/8	0.020165742865573894	0.13381410801512963	0	0	7.035391470401018	27.464550244700757	PTPRC;B3GAT1;TNFRSF8
Endothelial Precursor cell:Peripheral Blood	14/98	0.021061060950799317	0.13682325610694102	0	0	1.9596153846153845	7.564760874112796	ROBO4;CD93;VWF;LDB2;PREX2;SHE;EDNRB;SOX17;SLCO2B1;APLNR;MYH11;ESAM;CYYR1;ADGRL4
Dopaminergic neuron:Midbrain	14/98	0.021061060950799317	0.13682325610694102	0	0	1.9596153846153845	7.564760874112796	SLC44A3;ARHGEF16;SEMA3B;TMEM61;KRT7;SHROOM3;BCAM;CLDN4;KRT18;TRIM29;S100A16;SFN;EPS8L2;MISP
Epithelial cell:Uterus	14/98	0.021061060950799317	0.13682325610694102	0	0	1.9596153846153845	7.564760874112796	SLC44A3;ARHGEF16;SEMA3B;TMEM61;KRT7;SHROOM3;BCAM;CLDN4;KRT18;TRIM29;S100A16;SFN;EPS8L2;MISP
Mesenchymal Stem cell:Breast	14/99	0.02281525333041214	0.13809820658923913	0	0	1.9364555052790347	7.320433018901525	PDGFRB;ROBO4;IGFBP3;MMP2;THBS2;ADAMTSL1;COL4A2;LOX;COL5A2;C1QTNF5;CDH11;COL6A1;IGFBP7;ADGRL4
Bile Duct cell:Liver	14/99	0.02281525333041214	0.13809820658923913	0	0	1.9364555052790347	7.320433018901525	SLC44A3;ARHGEF16;TACSTD2;KRT7;SHROOM3;DKK1;EPN3;CLDN4;KRT18;TRIM29;S100A16;SFN;EPS8L2;MISP
Stem cell:Placenta	14/99	0.02281525333041214	0.13809820658923913	0	0	1.9364555052790347	7.320433018901525	PDGFRB;ROBO4;IGFBP3;MMP2;THBS2;ADAMTSL1;COL4A2;LOX;COL5A2;C1QTNF5;CDH11;COL6A1;IGFBP7;ADGRL4
Stromal Vascular Fraction cell:Adipose Tissue	14/100	0.024676321091295687	0.13809820658923913	0	0	1.913834227787716	7.084844277487821	ROBO4;COL15A1;CD93;VWF;LDB2;PREX2;SHE;SOX17;C1QTNF5;APLNR;MYH11;ESAM;CYYR1;ADGRL4
Hematopoietic Progenitor cell:Umbilical Cord Blood	14/100	0.024676321091295687	0.13809820658923913	0	0	1.913834227787716	7.084844277487821	ROBO4;COL15A1;CD93;VWF;LDB2;PREX2;SHE;SOX17;C1QTNF5;APLNR;MYH11;ESAM;CYYR1;ADGRL4
Circulating Progenitor cell:Blood	14/100	0.024676321091295687	0.13809820658923913	0	0	1.913834227787716	7.084844277487821	ROBO4;VWF;TRIL;LDB2;CXCL14;PREX2;PTPRD;EDNRB;SOX17;C1QTNF5;APLNR;CYYR1;ADGRL4;ADAMTS9
Cardiomyocyte Progenitor cell:Myocardium	14/100	0.024676321091295687	0.13809820658923913	0	0	1.913834227787716	7.084844277487821	ROBO4;COL15A1;CD93;VWF;LDB2;PREX2;SHE;SOX17;C1QTNF5;APLNR;MYH11;ESAM;CYYR1;ADGRL4
Submandibular Gland Stem cell:Submandibular Gland	14/100	0.024676321091295687	0.13809820658923913	0	0	1.913834227787716	7.084844277487821	ROBO4;COL15A1;CD93;VWF;LDB2;PREX2;SHE;SOX17;C1QTNF5;APLNR;MYH11;ESAM;CYYR1;ADGRL4
Endothelial cell:Corpus Luteum	14/100	0.024676321091295687	0.13809820658923913	0	0	1.913834227787716	7.084844277487821	ROBO4;COL15A1;CD93;VWF;LDB2;PREX2;SHE;SOX17;C1QTNF5;APLNR;MYH11;ESAM;CYYR1;ADGRL4
Hematopoietic Stem cell:Peripheral Blood	14/100	0.024676321091295687	0.13809820658923913	0	0	1.913834227787716	7.084844277487821	ROBO4;COL15A1;CD93;VWF;LDB2;PREX2;SHE;SOX17;C1QTNF5;APLNR;MYH11;ESAM;CYYR1;ADGRL4
CD14+ Endothelial Progenitor cell:Blood	14/100	0.024676321091295687	0.13809820658923913	0	0	1.913834227787716	7.084844277487821	ROBO4;PID1;CD93;VWF;LDB2;PLXDC2;THBD;EDNRB;SLCO2B1;C1QTNF5;APLNR;IGFBP7;CYYR1;ADGRL4
Monocyte:Umbilical Cord Blood	14/100	0.024676321091295687	0.13809820658923913	0	0	1.913834227787716	7.084844277487821	ROBO4;COL15A1;CD93;VWF;LDB2;PREX2;SHE;SOX17;C1QTNF5;APLNR;MYH11;ESAM;CYYR1;ADGRL4
Hematopoietic Progenitor cell:Bone Marrow	14/100	0.024676321091295687	0.13809820658923913	0	0	1.913834227787716	7.084844277487821	ROBO4;COL15A1;CD93;VWF;LDB2;PREX2;SHE;SOX17;C1QTNF5;APLNR;MYH11;ESAM;CYYR1;ADGRL4
Mature Endothelial cell:Blood	14/100	0.024676321091295687	0.13809820658923913	0	0	1.913834227787716	7.084844277487821	ROBO4;COL15A1;CD93;VWF;LDB2;PREX2;SHE;SOX17;C1QTNF5;APLNR;MYH11;ESAM;CYYR1;ADGRL4
Progenitor-like Angiogenesis-Promoting cell:Blood	14/100	0.024676321091295687	0.13809820658923913	0	0	1.913834227787716	7.084844277487821	ROBO4;COL15A1;CD93;VWF;LDB2;PREX2;SHE;SOX17;C1QTNF5;APLNR;MYH11;ESAM;CYYR1;ADGRL4
Epithelial cell:Mammary Epithelium	14/100	0.024676321091295687	0.13809820658923913	0	0	1.913834227787716	7.084844277487821	ARHGEF16;TACSTD2;TMEM61;ENTPD8;KRT7;EPN3;BCAM;CLDN4;KRT18;PRR15L;SFN;EPS8L2;MISP;TJP3
Hematopoietic Stem cell:Periodontal Ligament	14/100	0.024676321091295687	0.13809820658923913	0	0	1.913834227787716	7.084844277487821	ROBO4;COL15A1;CD93;VWF;LDB2;PREX2;SHE;SOX17;C1QTNF5;APLNR;MYH11;ESAM;CYYR1;ADGRL4
Dendritic cell:Umbilical Cord Blood	14/100	0.024676321091295687	0.13809820658923913	0	0	1.913834227787716	7.084844277487821	ROBO4;COL15A1;CD93;VWF;LDB2;PREX2;SHE;SOX17;C1QTNF5;APLNR;MYH11;ESAM;CYYR1;ADGRL4
Keratinocyte:Epithelium	14/100	0.024676321091295687	0.13809820658923913	0	0	1.913834227787716	7.084844277487821	ROBO4;COL15A1;CD93;VWF;LDB2;PREX2;SHE;SOX17;C1QTNF5;APLNR;MYH11;ESAM;CYYR1;ADGRL4
Endothelial cell:Bladder	14/100	0.024676321091295687	0.13809820658923913	0	0	1.913834227787716	7.084844277487821	ROBO4;COL15A1;CD93;VWF;LDB2;PREX2;SHE;SOX17;C1QTNF5;APLNR;MYH11;ESAM;CYYR1;ADGRL4
Endothelial Progenitor cell:Blood Vessel	14/100	0.024676321091295687	0.13809820658923913	0	0	1.913834227787716	7.084844277487821	ROBO4;VWF;TRIL;LDB2;CXCL14;PREX2;PTPRD;EDNRB;SOX17;C1QTNF5;APLNR;CYYR1;ADGRL4;ADAMTS9
Endothelial Progenitor cell:Adipose Tissue	14/100	0.024676321091295687	0.13809820658923913	0	0	1.913834227787716	7.084844277487821	ROBO4;COL15A1;CD93;VWF;LDB2;PREX2;SHE;SOX17;C1QTNF5;APLNR;MYH11;ESAM;CYYR1;ADGRL4
Chondrocyte:Cartilage	14/100	0.024676321091295687	0.13809820658923913	0	0	1.913834227787716	7.084844277487821	TENM3;COL11A1;LMOD1;LAMB1;SULF1;GLI3;GLI2;ROBO1;TMEM47;COL4A2;COL5A2;CDH11;COL6A1;FBXL7
Neural Crest cell:Undefined	5/22	0.025540259707938193	0.14207725310583583	0	0	3.4508679188692684	12.65605553796628	BMP4;FOXD3;ITGA4;ASCL1;SOX10
Neural Stem cell:Inferior Colliculus	14/102	0.028733106085483462	0.15794707428055701	0	0	1.8701340326340326	6.638424685237696	SEMA5B;ADCYAP1R1;MAGEL2;TRIL;UNC5D;SOX2;PTPRD;SALL1;EFNB3;PTPRZ1;PCDHAC2;FBXL7;ASTN1;ADGRL3
Mesenchymal Stem cell:Brown Adipose Tissue	14/102	0.028733106085483462	0.15794707428055701	0	0	1.8701340326340326	6.638424685237696	PHYHIPL;AQP4;USH2A;PTPRD;TMEM47;PCLO;CDH2;KCNT2;TACC2;ALDH7A1;ADAMTS9;PRKG1;RUNX1T1;ADGRL3
Pluripotent Stem cell:Embryo	13/93	0.030017036223277314	0.16403427442014484	0	0	1.9098174247277386	6.695801145072865	LEFTY1;CDX4;TCF7L1;DCAF12L1;PRDM14;GDF3;UTF1;ZIC3;OTX2;L1TD1;LRRN1;CYYR1;LEFTY2
Theca Interna cell:Ovarian Follicle	14/104	0.033258715642434655	0.17963573739431277	0	0	1.8283760683760684	6.222765360326276	PDGFRB;COL15A1;PTGIS;SERPINF1;LMOD1;LDB2;ADAMTS5;SGCD;C1QTNF5;MYH11;SLIT3;ADGRL4;CRYAB;RUNX1T1
Progenitor cell:Prostate	14/104	0.033258715642434655	0.17963573739431277	0	0	1.8283760683760684	6.222765360326276	SLC44A3;ARHGEF16;TACSTD2;KRT7;IL22RA1;SDR16C5;CLDN4;KRT18;TRIM29;S100A16;SFN;EPS8L2;IRF6;MISP
Stem cell:Molar	13/96	0.037638363565968176	0.20211583672129732	0	0	1.840486867392697	6.036302645994513	PDGFRB;MMP2;THBS2;ADAMTSL1;CLMP;COL4A2;LOX;C1QTNF5;CDH11;COL6A1;COL5A2;IGFBP7;ADGRL4
Cancer cell:Kidney	3/10	0.03838261190826273	0.2049278532343453	0	0	5.024734018368646	16.381390312354625	WT1;PTPRO;NDUFA4L2
Trophoblast cell:Placenta	13/97	0.040459396603600345	0.2147815968271127	0	0	1.818477166651414	5.832686155072115	FOXC2;LVRN;MMP2;KRT7;LAMB1;FGF2;ARHGAP23;CLMP;COL4A2;LOX;S100A16;ARSJ;COL5A2
Early Transit-Amplifying Prostate Epithelial cell:Prostate	13/98	0.043426203029744016	0.2279262294611988	0	0	1.7969853412216905	5.636590017644415	TFAP2A;ARHGEF16;TACSTD2;KRT7;EPN3;SDR16C5;CLDN4;TRIM29;S100A16;SFN;MISP;PTGES;PROM2
Late Transit-Amplifying Prostate Epithelial cell:Prostate	13/98	0.043426203029744016	0.2279262294611988	0	0	1.7969853412216905	5.636590017644415	TFAP2A;ARHGEF16;TACSTD2;KRT7;EPN3;SDR16C5;CLDN4;TRIM29;S100A16;SFN;MISP;PTGES;PROM2
Pluripotent Stem cell:Ovarian Cortex	12/89	0.0458870218377223	0.2375678300402943	0	0	1.830719856328051	5.641496789258818	SOX2;CDX4;USP49;ZIC3;FOXI3;TUNAR;PRDM14;OTX2;L1TD1;GDF3;FGF13;UTF1
Alpha cell:Pancreatic Islet	12/89	0.0458870218377223	0.2375678300402943	0	0	1.830719856328051	5.641496789258818	DPP4;MLLT11;RAB3C;FSTL5;IRX2;MCOLN3;ARX;SPOCK3;SGCZ;GRIA3;TTC39A;SLC38A4
Vaginal cell:Vagina	13/99	0.04654181385073581	0.2375678300402943	0	0	1.7759933256856815	5.447689293763576	ARHGEF16;TACSTD2;KRT7;IL22RA1;EPN3;SDR16C5;CLDN4;KRT18;TRIM29;SFN;ANXA8;EPS8L2;MISP
Mesenchymal Stem cell:Periosteum	13/99	0.04654181385073581	0.2375678300402943	0	0	1.7759933256856815	5.447689293763576	BDNF;IGFBP3;MMP2;THBS2;ADAMTSL1;TMEM47;COL4A2;LOX;S100A16;ARSJ;COL5A2;CDH11;COL6A1
Lymphoid cell:Peripheral Blood	13/99	0.04654181385073581	0.2375678300402943	0	0	1.7759933256856815	5.447689293763576	NCF1;TNFRSF13B;PRKCB;NFAM1;CMTM5;PLEK;PTPRO;DTX1;PAX5;SSTR3;PARVG;TAGAP;EVL
Pancreatic Polypeptide cell:Pancreas	4/18	0.04801438849095424	0.24374517436118298	0	0	3.350682438580528	10.173524809010376	MEIS1;PAX6;CARTPT;SERTM1
Purkinje cell:Undefined	5/26	0.04923772677274348	0.24744721561668892	0	0	2.792952745151598	8.409846451151715	PDE1C;ALDOC;PRKG1;GRIN1;CBLN1
Radial Glial cell:Undefined	3/11	0.04976019309945011	0.24744721561668892	0	0	4.39640356460853	13.191584531678755	SOX2;CDH2;PAX6
Cancer Stem cell:Eye	13/100	0.04980907354178776	0.24744721561668892	0	0	1.7554838852194659	5.265675928243608	SLC44A3;ARHGEF16;TMEM61;ENTPD8;TTC39A;EPN3;CLDN4;KRT18;MARVELD2;PRR15L;SFN;IRF6;MISP
Epithelial cell:Placenta	13/100	0.04980907354178776	0.24744721561668892	0	0	1.7554838852194659	5.265675928243608	TACSTD2;KRT7;DKK1;CLDN4;KRT18;TRIM29;S100A16;ARSJ;SFN;ANXA8;EPS8L2;MISP;PTGES
Stem cell:Brain	2/5	0.05273001518073043	0.25755861813579334	0	0	7.812977099236641	22.990235441424254	SOX2;PAX6
Glutamatergic neuron:Undefined	2/5	0.05273001518073043	0.25755861813579334	0	0	7.812977099236641	22.990235441424254	SLC17A6;GRIN1
Retinal Ganglion cell:Undefined	2/5	0.05273001518073043	0.25755861813579334	0	0	7.812977099236641	22.990235441424254	NGF;POU4F2
Circulating Progenitor cell:Peripheral Blood	13/101	0.053230629367139196	0.25755861813579334	0	0	1.7354405684002097	5.090257710506992	PDGFRB;ROBO4;VWF;IL34;LDB2;EDNRB;SOX17;SLCO2B1;C1QTNF5;APLNR;IGFBP7;CYYR1;ADGRL4
Merkel cell:Skin	13/101	0.053230629367139196	0.25755861813579334	0	0	1.7354405684002097	5.090257710506992	SLC44A3;ARL14;CDX1;ARHGEF16;ENTPD8;SHROOM3;CLDN4;CAPN9;KRT18;PRR15L;INPP5J;RNF186;MISP
Epithelial cell:Thymus	13/102	0.05680892141838489	0.27344812434030863	0	0	1.7158476631948694	4.921157306205614	SLC44A3;ARHGEF16;SHROOM3;TTC39A;EPN3;BCAM;CLDN4;KRT18;PRR15L;S100A16;IRF6;TACC2;MISP
Oviduct-derived Stem cell:Oviduct	4/19	0.057159429563243894	0.2737170621868741	0	0	3.1271337579617833	8.949578205242045	PDGFRB;SOX2;PTPRC;ITGA4
Leydig cell:Testis	12/93	0.0606498016034033	0.28894187533108545	0	0	1.7399345568359652	4.876408298141003	NR5A1;CCDC27;PCYT1B;LIN28B;USP49;SYCP2L;TTYH1;SCG3;LPO;PLCXD1;SHISA7;DLK1
Adipose-derived Stem cell:Subcutaneous Adipose Tissue	3/12	0.0625732193297947	0.2965842895784657	0	0	3.9077021005728834	10.829875544098748	SOX2;THBD;MME
Stromal cell:Undefined	5/29	0.0733315367678727	0.34525866328446203	0	0	2.4434353091140855	6.384121083100937	PDGFRB;ITGA4;MME;MMP2;LTBR
Bipolar cell:Eye	12/96	0.07358580767526747	0.34525866328446203	0	0	1.6775196634351563	4.377157262038681	EPHA5;GABRB1;ZEB1;CDH2;PDE1C;PCDH9;HHIP;HECW1;SLC7A14;SACS;FGF2;GRIA3
FGFR1HighNME5- Epithelial cell:Esophagus	21/191	0.07479329067071233	0.34681044997255955	0	0	1.4521268133782812	3.765404172379236	PDGFRB;GPR37;USP49;SYT1;PCDH9;MMP2;ADAM22;LCAT;THBS2;DLK1;ADAMTSL1;MN1;ADAMTS1;DLC1;CYP1B1;GAS1;SVEP1;SLIT3;ACP3;JAM3;ADGRL3
Progenitor cell:Liver	2/6	0.0750364913288315	0.34681044997255955	0	0	5.85941475826972	15.174599445995746	KRT7;DLK1
Granulocyte-monocyte progenitor:Undefined	2/6	0.0750364913288315	0.34681044997255955	0	0	5.85941475826972	15.174599445995746	PTPRC;MME
Hepatocyte:Liver	3/13	0.07674037498138914	0.35119117417591383	0	0	3.5167409293443668	9.028625022320162	KRT18;MME;ARG1
Sertoli cell:Undefined	3/13	0.07674037498138914	0.35119117417591383	0	0	3.5167409293443668	9.028625022320162	CALB2;KRT18;HTR1A
Large Granular lymphocyte:Peripheral Blood	12/97	0.07826247967400388	0.3546626517909736	0	0	1.6576937561196052	4.2232847953584995	TRO;EFNB3;DPYSL4;MMP16;DCTN1;REEP2;ZKSCAN2;GDF1;FBLL1;TRAM1L1;GPRASP2;MAPK8IP1
Epithelial cell:Bladder	12/97	0.07826247967400388	0.3546626517909736	0	0	1.6576937561196052	4.2232847953584995	CLDN4;KRT18;TRIM29;PRR15L;ARHGEF16;TACSTD2;TMEM61;KRT7;SFN;EPS8L2;MISP;TJP3
Adipose-derived Stem cell:Adipose Tissue	5/30	0.0825614064325365	0.35585990437074755	0	0	2.3455704270235818	5.850352115727162	SOX2;PDGFRB;PTPRC;ITGA4;MME
Mesenchymal Stem cell:Adipose Tissue	5/30	0.0825614064325365	0.35585990437074755	0	0	2.3455704270235818	5.850352115727162	SOX2;PDGFRB;PTPRC;ITGA4;MME
Early Hematopoietic cell:Blood	12/98	0.0831233576409604	0.35585990437074755	0	0	1.6383289164160437	4.075227739495581	SOX2;PTPRD;SEMA5B;CHST9;SLC44A3;CAPN9;PTPRZ1;OTX2;LRRN1;UNC5D;CYYR1;FGFR2
Dermal Papilla cell:Hair Follicle	12/98	0.0831233576409604	0.35585990437074755	0	0	1.6383289164160437	4.075227739495581	SOX2;PTPRD;SEMA5B;CHST9;SLC44A3;CAPN9;PTPRZ1;OTX2;LRRN1;UNC5D;CYYR1;FGFR2
Neural Stem cell:Bone Marrow	12/98	0.0831233576409604	0.35585990437074755	0	0	1.6383289164160437	4.075227739495581	SOX2;PTPRD;SEMA5B;CHST9;SLC44A3;CAPN9;PTPRZ1;OTX2;LRRN1;UNC5D;CYYR1;FGFR2
Cancer Stem cell:Larynx	12/98	0.0831233576409604	0.35585990437074755	0	0	1.6383289164160437	4.075227739495581	SOX2;PTPRD;SEMA5B;CHST9;SLC44A3;CAPN9;PTPRZ1;OTX2;LRRN1;UNC5D;CYYR1;FGFR2
Pancreatic Progenitor cell:Pancreas	12/98	0.0831233576409604	0.35585990437074755	0	0	1.6383289164160437	4.075227739495581	SOX2;PTPRD;SEMA5B;CHST9;SLC44A3;CAPN9;PTPRZ1;OTX2;LRRN1;UNC5D;CYYR1;FGFR2
Progenitor cell:Embryonic Stem Cell	12/98	0.0831233576409604	0.35585990437074755	0	0	1.6383289164160437	4.075227739495581	SOX2;PTPRD;SEMA5B;CHST9;SLC44A3;CAPN9;PTPRZ1;OTX2;LRRN1;UNC5D;CYYR1;FGFR2
Type II pneumocyte:Undefined	12/98	0.0831233576409604	0.35585990437074755	0	0	1.6383289164160437	4.075227739495581	CLDN4;KRT18;TRIM29;PRR15L;ARHGEF16;TACSTD2;TMEM61;KRT7;SFN;EPS8L2;MISP;TJP3
Ectoderm cell:Germ	12/98	0.0831233576409604	0.35585990437074755	0	0	1.6383289164160437	4.075227739495581	TMEM132D;SEMA5B;ADCYAP1R1;TSHZ3;TTYH1;CMTM5;B3GAT1;LRRC4;DTX1;AATK;SORCS3;EPHB1
Ductal cell:Pancreas	12/98	0.0831233576409604	0.35585990437074755	0	0	1.6383289164160437	4.075227739495581	SOX2;PTPRD;SEMA5B;CHST9;SLC44A3;CAPN9;PTPRZ1;OTX2;LRRN1;UNC5D;CYYR1;FGFR2
Vascular Smooth Muscle cell:Placenta	12/98	0.0831233576409604	0.35585990437074755	0	0	1.6383289164160437	4.075227739495581	PDGFRB;CNN1;COL15A1;PTGIS;TNXB;DES;LMOD1;TCF21;MYH11;ABCC9;SLIT3;ADGRL4
Myogenic Endothelial cell:Skeletal Muscle	12/99	0.08816908990948574	0.368959840206812	0	0	1.6194092454412998	3.9327334609771762	PREX2;SHE;ROBO4;ZEB2;PTPRC;CD93;VWF;SLCO2B1;APLNR;MYH11;LDB2;CYYR1
Neural Crest Stem cell:Hair Follicle	12/99	0.08816908990948574	0.368959840206812	0	0	1.6194092454412998	3.9327334609771762	TRO;MAGEL2;GYPC;TSHZ3;ITGA4;MMP2;ADAM23;CPXM1;NID1;APBA2;ZIK1;JAM3
Megakaryocyte:Umbilical Cord Blood	12/99	0.08816908990948574	0.368959840206812	0	0	1.6194092454412998	3.9327334609771762	PTCRA;LYL1;SHE;ZEB2;CD93;GYPC;VWF;FES;CMTM5;ESAM;PEAR1;FLI1
Mesothelial cell:Undefined	12/99	0.08816908990948574	0.368959840206812	0	0	1.6194092454412998	3.9327334609771762	EPN3;BCAM;CLDN4;EDN2;KRT18;ARHGEF16;KRT7;DTX2;SFN;ANXA8;EPS8L2;MISP
Ureteric Bud cell:Fetal Kidney	12/99	0.08816908990948574	0.368959840206812	0	0	1.6194092454412998	3.9327334609771762	SOX3;LIN28B;EFNB3;TENM3;MDK;ZIC3;LAMA1;NMU;IRS4;OTX2;GPR50;GLI2
Keratinocyte Progenitor cell:Skin	12/100	0.09340000328016348	0.38393187189058353	0	0	1.600919566988709	3.7955624059804083	SHE;ANO1;ROBO4;SOX17;VWF;SLCO2B1;APLNR;IGFBP7;MYH11;PLA2R1;ADGRL4;CXCL14
Cardiac Progenitor cell:Embryonic Stem Cell	12/100	0.09340000328016348	0.38393187189058353	0	0	1.600919566988709	3.7955624059804083	PDGFRB;SEC16B;PID1;MMP2;C1QTNF5;CDH11;ENPP2;IGFBP7;NID1;THBS2;ADGRL4;ARHGAP24
Cardiomyocyte:Embryonic Stem Cell	12/100	0.09340000328016348	0.38393187189058353	0	0	1.600919566988709	3.7955624059804083	PDGFRB;SEC16B;PID1;MMP2;C1QTNF5;CDH11;ENPP2;IGFBP7;NID1;THBS2;ADGRL4;ARHGAP24
Pancreatic Ductal Stem cell:Pancreas	12/100	0.09340000328016348	0.38393187189058353	0	0	1.600919566988709	3.7955624059804083	IL22RA1;CLDN4;SLC44A3;KRT18;PRR15L;ARHGEF16;TMEM61;ENTPD8;IRF6;RNF186;MISP;TTC39A
Embryonic Stem cell:Tooth	11/90	0.09520794028744621	0.3859209026488663	0	0	1.6344501405119982	3.843723212428473	GABRB3;GRID2;CDX4;ZIC3;FOXI3;CLDN19;TUNAR;PRDM14;OTX2;L1TD1;GDF3
Periosteum-derived Progenitor cell:Periosteum	12/101	0.09881610062484227	0.3859209026488663	0	0	1.5828453869283114	3.6634872996682812	PDGFRB;PTPRC;VWF;IGFBP3;MMP2;C1QTNF5;DSE;CDH11;IGFBP7;PLA2R1;THBS2;ADGRL4
Dental Pulp Stem cell:Deciduous Tooth	12/101	0.09881610062484227	0.3859209026488663	0	0	1.5828453869283114	3.6634872996682812	SHE;ROBO4;ZEB2;COL15A1;PTPRC;CD93;VWF;APLNR;MYH11;ESAM;ADGRL4;FLI1
Endothelial cell:Blood	12/101	0.09881610062484227	0.3859209026488663	0	0	1.5828453869283114	3.6634872996682812	DOCK10;FMNL3;ZEB2;PTPRC;CD93;GYPC;PARVG;ITGA4;PLEK;TAGAP;RFTN1;FLI1
Epithelial Progenitor cell:Breast	12/101	0.09881610062484227	0.3859209026488663	0	0	1.5828453869283114	3.6634872996682812	ABCC3;SDR16C5;CLDN4;TRIM29;TACSTD2;TNFAIP2;KRT7;KRT23;SFN;ANXA8;MISP;SLC28A3
Intestinal Epithelial Stem cell:Jejunum	12/101	0.09881610062484227	0.3859209026488663	0	0	1.5828453869283114	3.6634872996682812	ABCC3;SDR16C5;CLDN4;TRIM29;TACSTD2;TNFAIP2;KRT7;KRT23;SFN;ANXA8;MISP;SLC28A3
Cancer Stem cell:Embryo	12/101	0.09881610062484227	0.3859209026488663	0	0	1.5828453869283114	3.6634872996682812	SOX2;ANO1;CLDN4;SLC44A3;CAPN9;PTPRZ1;ARHGEF16;TMEM61;SHROOM3;IRF6;MISP;FGFR2
Epithelial cell:Embryoid Body	12/101	0.09881610062484227	0.3859209026488663	0	0	1.5828453869283114	3.6634872996682812	TMEM47;TENM3;COL4A2;PTPRZ1;PCDH7;WNT5A;SVEP1;TACC2;SULF1;ALDH7A1;GLI3;ROBO1
Endothelial cell:Peripheral Blood	2/7	0.09969969497925503	0.3859209026488663	0	0	4.687277353689567	10.806952268634785	PTPRC;VWF
Epithelial cell:Prostate	2/7	0.09969969497925503	0.3859209026488663	0	0	4.687277353689567	10.806952268634785	AR;KRT18
Common Myeloid progenitor:Undefined	2/7	0.09969969497925503	0.3859209026488663	0	0	4.687277353689567	10.806952268634785	PTPRC;MME
Effector Memory T cell:Undefined	2/7	0.09969969497925503	0.3859209026488663	0	0	4.687277353689567	10.806952268634785	PTPRC;KLRG1
Oligodendrocyte:Undefined	2/7	0.09969969497925503	0.3859209026488663	0	0	4.687277353689567	10.806952268634785	OLIG3;SOX10
Megakaryocyte-erythroid progenitor:Undefined	2/7	0.09969969497925503	0.3859209026488663	0	0	4.687277353689567	10.806952268634785	PTPRC;MME
Endometrial Stem cell:Endometrium	4/23	0.10211448424927567	0.39362803264554813	0	0	2.468253436138116	5.631716864137628	PDGFRB;SOX2;PTPRC;ITGA4
Interneuron:Embryonic Prefrontal Cortex	5/32	0.10275617329624467	0.3944648140174021	0	0	2.1715884144182422	4.9412243446349695	PTPRZ1;MDK;ARX;CELF4;NRXN3
Pluripotent Stem cell:Undefined	3/15	0.10875077522954556	0.4117274072500523	0	0	2.9302991725015914	6.501444460815575	SOX2;CDH11;GPC3
Epithelial cell:Kidney	3/15	0.10875077522954556	0.4117274072500523	0	0	2.9302991725015914	6.501444460815575	KRT18;MME;CDH2
Glial cell:Undefined	3/15	0.10875077522954556	0.4117274072500523	0	0	2.9302991725015914	6.501444460815575	PDGFRB;PTPRC;NEFL
Secretory Progenitor cell:Small Intestine	6/42	0.10902577199516994	0.4117274072500523	0	0	1.9547193877551021	4.3319923897438715	BCAM;EPHA10;KCNT2;LAMA1;CCDC146;COL9A3
Intestinal Stem cell:Intestinal Crypt	12/103	0.11020223343788621	0.41448532333520766	0	0	1.5478887309873226	3.41377280562044	ITPRIPL2;ABCC3;TRIM29;S100A16;IGFBP3;ARSJ;TACSTD2;BDKRB2;KRT7;SFN;ANXA8;MISP
Granulosa cell:Ovary	11/93	0.11326522344853583	0.4242878733213298	0	0	1.5743957055693398	3.429070215690204	TFAP2A;FOXC2;COL4A2;GBX2;BDNF;TWIST1;ADRA1D;FOXL1;FGF2;DKK1;GLI2
Mesenchymal Stem cell:Muscle	4/24	0.11529695567535664	0.425043142152406	0	0	2.3447133757961782	5.065153601010547	PDGFRB;PTPRC;ITGA4;MME
Mesenchymal Stem cell:Bone	4/24	0.11529695567535664	0.425043142152406	0	0	2.3447133757961782	5.065153601010547	PDGFRB;PTPRC;ITGA4;MME
Nephron Epithelial cell:Kidney	4/24	0.11529695567535664	0.425043142152406	0	0	2.3447133757961782	5.065153601010547	WT1;PTPRO;KRT23;AQP2
Mesenchymal Stem cell:Tendon	4/24	0.11529695567535664	0.425043142152406	0	0	2.3447133757961782	5.065153601010547	PDGFRB;PTPRC;ITGA4;MME
Germinal Center B cell:Undefined	2/8	0.12621103265542635	0.45862598154482337	0	0	3.905852417302799	8.08433298455563	PTPRC;PAX5
B cell:Lymphoid Tissue	2/8	0.12621103265542635	0.45862598154482337	0	0	3.905852417302799	8.08433298455563	CD40;PAX5
Endothelial cell:Brain	2/8	0.12621103265542635	0.45862598154482337	0	0	3.905852417302799	8.08433298455563	VWF;APOLD1
Pericyte:Undefined	3/16	0.12638132537726027	0.45862598154482337	0	0	2.7047446506389856	5.594633266193274	PDGFRB;MME;DLK1
Macrophage:Brain	7/54	0.1294685206967605	0.46690030499866875	0	0	1.7468397398471127	3.5710950687566356	THBD;DOK3;CD93;ITGA4;DSE;PDE4B;EMB
Gonocyte:Gonad	10/85	0.13016919159812185	0.46690030499866875	0	0	1.5644501278772378	3.189788968994766	CDX4;ZIC3;FOXI3;CLDN19;PRDM14;OTX2;L1TD1;GDF3;UTF1;LEFTY2
Ovarian Germ Stem cell:Ovary	10/85	0.13016919159812185	0.46690030499866875	0	0	1.5644501278772378	3.189788968994766	CDX4;ZIC3;FOXI3;CLDN19;PRDM14;OTX2;L1TD1;GDF3;UTF1;LEFTY2
Acinar cell:Salivary Gland	11/96	0.13314087105668113	0.47389988203699906	0	0	1.518580407210869	3.0619858538228857	THBD;FOXC2;ESM1;SOX17;VWF;DSE;SPX;ESAM;PEAR1;NID1;LTBP1
PROM1High Progenitor cell:Large Intestine	11/96	0.13314087105668113	0.47389988203699906	0	0	1.518580407210869	3.0619858538228857	ADAMTSL1;TENM3;CLMP;BDNF;ARSJ;LAMB1;NGF;UGGT2;FGF2;ALDH7A1;RBMS3
Mesenchymal Stem cell:Corneal Endothelium	11/97	0.1401602017714076	0.49698025742609786	0	0	1.5008406612209675	2.949105691741083	ADAMTSL1;FOXC2;EVC;CLMP;COL4A2;LOX;ARSJ;MMP2;COL5A2;IGFBP7;NID1
Mesenchymal Stem cell:Cartilage	4/26	0.14371326554548172	0.5076411547214925	0	0	2.1313259988419224	4.134634276661965	PDGFRB;PTPRC;ITGA4;MME
Cancer Stem cell:Liver	3/17	0.14494654166809032	0.5100580954911209	0	0	2.5114122033281805	4.850517125340049	SOX2;TRO;GPC3
Endothelial cell:Skin	11/98	0.14737175825508184	0.5166353336564944	0	0	1.4835087254837074	2.840617933808816	SHE;ROBO4;SOX17;CD93;VWF;SLCO2B1;APLNR;MYH11;ESAM;CYYR1;ADGRL4
Endothelial cell:Adipose Tissue	2/9	0.1541272814638403	0.5266786612936795	0	0	3.3476917484551074	6.260104948809527	PTPRC;VWF
Epithelial cell:Ovary	2/9	0.1541272814638403	0.5266786612936795	0	0	3.3476917484551074	6.260104948809527	CLDN4;KRT18
Endothelial cell:Ovary	2/9	0.1541272814638403	0.5266786612936795	0	0	3.3476917484551074	6.260104948809527	CLDN4;KRT18
Stem cell:Blood Vessel	2/9	0.1541272814638403	0.5266786612936795	0	0	3.3476917484551074	6.260104948809527	SOX2;TNFRSF8
Fibroblast:Lung	2/9	0.1541272814638403	0.5266786612936795	0	0	3.3476917484551074	6.260104948809527	PDGFRB;DES
Liver Stem cell:Fetal Liver	11/99	0.1547720931465818	0.5266786612936795	0	0	1.4665706973768393	2.736329969677933	TMEM47;COL4A2;LOX;MMP2;COL5A2;CDH11;COL6A1;LAMB1;THBS2;FBXL7;GLI2
Vascular Endothelial cell:Placenta	11/99	0.1547720931465818	0.5266786612936795	0	0	1.4665706973768393	2.736329969677933	SHE;ROBO4;SOX17;CD93;VWF;SLCO2B1;APLNR;MYH11;ESAM;CYYR1;ADGRL4
Extravillous Trophoblast cell:Placenta	11/99	0.1547720931465818	0.5266786612936795	0	0	1.4665706973768393	2.736329969677933	DPP4;PID1;TMEM200A;MMP2;DSE;CDH11;ENPP2;L1TD1;CYYR1;MSC;HAPLN1
Cartilage Progenitor cell:Cartilage	11/100	0.1623574088561641	0.5292281853592156	0	0	1.4500132991150696	2.6360591394584816	EFNB3;TENM3;CDH2;COL4A2;COL5A2;LAMB1;ALDH7A1;FBXL7;GLI3;GLI2;ROBO1
Mesenchymal Stem cell:Peripheral Blood	11/100	0.1623574088561641	0.5292281853592156	0	0	1.4500132991150696	2.6360591394584816	PDGFRB;ROBO4;ESM1;COL15A1;SOX17;VWF;MMP2;C1QTNF5;IGFBP7;PEAR1;ADGRL4
Cancer Stem-Like cell:Endometrium	11/100	0.1623574088561641	0.5292281853592156	0	0	1.4500132991150696	2.6360591394584816	FGD3;PTPRC;PARVG;PRKCB;SATB1;GPA33;ALOX5;PLEK;TAGAP;CD247;PIK3R5
Gastric Stem cell:Gastric Gland	11/100	0.1623574088561641	0.5292281853592156	0	0	1.4500132991150696	2.6360591394584816	PTPRD;SALL1;TRIL;GPC3;PHYHIPL;LAMB1;ALDH7A1;ADAMTS9;PRKG1;ROBO1;ADGRL3
Corneal Limbal Stem cell:Limbal Epithelium	11/100	0.1623574088561641	0.5292281853592156	0	0	1.4500132991150696	2.6360591394584816	PTPRD;SALL1;TRIL;GPC3;PHYHIPL;LAMB1;ALDH7A1;ADAMTS9;PRKG1;ROBO1;ADGRL3
Intestinal Stem cell:Gastrointestinal Tract	11/100	0.1623574088561641	0.5292281853592156	0	0	1.4500132991150696	2.6360591394584816	PTPRD;SALL1;TRIL;GPC3;PHYHIPL;LAMB1;ALDH7A1;ADAMTS9;PRKG1;ROBO1;ADGRL3
Cancer Stem-Like cell:Brain	11/100	0.1623574088561641	0.5292281853592156	0	0	1.4500132991150696	2.6360591394584816	SHE;THBD;ROBO4;SOX17;CD93;VWF;FES;SLCO2B1;APLNR;ESAM;ADGRL4
Somatic Stem cell:Endometrium	11/100	0.1623574088561641	0.5292281853592156	0	0	1.4500132991150696	2.6360591394584816	PTPRD;SALL1;TRIL;GPC3;PHYHIPL;LAMB1;ALDH7A1;ADAMTS9;PRKG1;ROBO1;ADGRL3
Ovarian Somatic cell:Ovary	11/100	0.1623574088561641	0.5292281853592156	0	0	1.4500132991150696	2.6360591394584816	PTPRD;SALL1;TRIL;GPC3;PHYHIPL;LAMB1;ALDH7A1;ADAMTS9;PRKG1;ROBO1;ADGRL3
Stem cell:Gastric Gland	11/100	0.1623574088561641	0.5292281853592156	0	0	1.4500132991150696	2.6360591394584816	PTPRD;SALL1;TRIL;GPC3;PHYHIPL;LAMB1;ALDH7A1;ADAMTS9;PRKG1;ROBO1;ADGRL3
Myoepithelial cell:Salivary Gland	11/100	0.1623574088561641	0.5292281853592156	0	0	1.4500132991150696	2.6360591394584816	LIMA1;COL4A2;LOX;S100A16;ARSJ;MMP2;WNT5A;COL5A2;P3H2;LAMB1;GLI3
Epithelial cell:Epithelium	11/100	0.1623574088561641	0.5292281853592156	0	0	1.4500132991150696	2.6360591394584816	SHE;ROBO4;SOX17;CD93;VWF;MYO15B;SLCO2B1;APLNR;MYH11;ESAM;CYYR1
Conventional Dendritic cell:Undefined	3/18	0.16433297926952872	0.5319349747086836	0	0	2.343857415658816	4.2326796374419695	THBD;CD40;ITGA4
Alpha cell:Pancreas	3/18	0.16433297926952872	0.5319349747086836	0	0	2.343857415658816	4.2326796374419695	IRX2;PGR;LDB2
Oral Keratinocyte Stem cell:Oral Mucosa	11/101	0.1701235698478592	0.5487666541272959	0	0	1.4338238430368948	2.5396321274304756	IL22RA1;LIMA1;CLDN4;SLC44A3;KRT18;TRIM29;S100A16;ARHGEF16;SFN;EPS8L2;MISP
Stem cell:Esophagus	11/102	0.17806611601098624	0.5684653669216708	0	0	1.4179901991802184	2.4468843973200007	PTPRD;TMEM47;SEMA5B;ADCYAP1R1;EFNB3;TENM3;TRIL;PHYHIPL;FBXL7;ASTN1;ADGRL3
Type I pneumocyte:Undefined	11/102	0.17806611601098624	0.5684653669216708	0	0	1.4179901991802184	2.4468843973200007	EPN3;ANO1;BCAM;CLDN4;SLC44A3;TRIM29;S100A16;ARHGEF16;SHROOM3;IRF6;TACC2
Trophoblast Stem cell:Undefined	11/102	0.17806611601098624	0.5684653669216708	0	0	1.4179901991802184	2.4468843973200007	EPN3;CLDN4;KRT18;MSX2;TRIM29;HAND1;TACSTD2;KRT7;SFN;IRF6;PROM2
Endothelial cell:Lung	2/10	0.18306345999361293	0.5764947604544624	0	0	2.9290712468193383	4.973335711434253	ESM1;VWF
Adipose-derived Stem cell:Abdominal Adipose Tissue	2/10	0.18306345999361293	0.5764947604544624	0	0	2.9290712468193383	4.973335711434253	PTPRC;ITGA4
Microglial cell:Undefined	2/10	0.18306345999361293	0.5764947604544624	0	0	2.9290712468193383	4.973335711434253	CD40;PTPRC
Lake Et al.Science.Ex2:Brain	2/10	0.18306345999361293	0.5764947604544624	0	0	2.9290712468193383	4.973335711434253	COL5A2;TRHDE
Adipose-derived Stromal cell:Adipose Tissue	3/19	0.18442802527848437	0.5788298496071351	0	0	2.197246976448122	3.7144372214121617	SOX2;PTPRC;MME
Side-population cell:Undefined	11/103	0.18618027670200357	0.5823618756099708	0	0	1.4025007649726	2.357659668685316	IL22RA1;ABCC3;SDR16C5;ARL14;TRIM29;S100A16;TACSTD2;KRT7;SFN;ANXA8;MISP
B cell:Bone Marrow	2/11	0.21268641556955536	0.6608216724552406	0	0	2.6034775233248517	4.03001769116169	MME;PAX5
Embryonic Stem cell:Embryo	2/11	0.21268641556955536	0.6608216724552406	0	0	2.6034775233248517	4.03001769116169	SOX2;LEFTY2
Mesenchymal Progenitor cell:Bone Marrow	10/96	0.22247134268524074	0.6754113639038845	0	0	1.363528222209005	2.049324262529113	ADAMTSL1;TENM3;COL4A2;C1QTNF5;COL5A2;LAMB1;MAP4;FGF2;FBXL7;ARHGAP23
Mesenchymal Progenitor cell:Bone	10/96	0.22247134268524074	0.6754113639038845	0	0	1.363528222209005	2.049324262529113	ADAMTSL1;TENM3;COL4A2;C1QTNF5;COL5A2;LAMB1;MAP4;FGF2;FBXL7;ARHGAP23
Mesenchymal Progenitor cell:Adipose Tissue	10/96	0.22247134268524074	0.6754113639038845	0	0	1.363528222209005	2.049324262529113	ADAMTSL1;TENM3;COL4A2;C1QTNF5;COL5A2;LAMB1;MAP4;FGF2;FBXL7;ARHGAP23
Dental Pulp Stem cell:Molar	10/96	0.22247134268524074	0.6754113639038845	0	0	1.363528222209005	2.049324262529113	ADAMTSL1;TENM3;COL4A2;C1QTNF5;COL5A2;LAMB1;MAP4;FGF2;FBXL7;ARHGAP23
Tumor-propagating cell:Undefined	10/96	0.22247134268524074	0.6754113639038845	0	0	1.363528222209005	2.049324262529113	ADAMTSL1;TENM3;COL4A2;C1QTNF5;COL5A2;LAMB1;MAP4;FGF2;FBXL7;ARHGAP23
Progenitor cell:Fetal Liver	10/96	0.22247134268524074	0.6754113639038845	0	0	1.363528222209005	2.049324262529113	ADAMTSL1;TENM3;COL4A2;C1QTNF5;COL5A2;LAMB1;MAP4;FGF2;FBXL7;ARHGAP23
Primitive Endoderm cell:Embryo	10/96	0.22247134268524074	0.6754113639038845	0	0	1.363528222209005	2.049324262529113	DPP4;SALL1;CDH2;COL4A2;CDH11;GPC3;OTX2;NID1;ROBO1;CPN1
Fibroblast:Undefined	3/21	0.22630606124645816	0.6848154100910737	0	0	1.952896244430299	2.9017439718893354	PDGFRB;PTPRC;MME
Bipolar cell:Retina	10/97	0.23193239349389488	0.6972983610220982	0	0	1.3477819913572626	1.9695264353512445	EFNB3;TENM3;GBX2;MDK;NT5DC2;INPP5J;PRDM12;NKX6-1;JPH1;C1QL1
Cancer Stem cell:Uterus	10/97	0.23193239349389488	0.6972983610220982	0	0	1.3477819913572626	1.9695264353512445	ROBO4;SOX17;LOX;VWF;S100A16;DLC1;C1QTNF5;IGFBP7;PLA2R1;ADGRL4
Primitive Streak cell:Primitive Streak	10/98	0.24154155654367113	0.7176764224402046	0	0	1.3323936293885144	1.8929499415672366	SOX3;FOXB1;LIN28B;GBX2;ZIC3;FOXI3;MAST1;OTX2;GPR50;GDF3
Hematopoietic Stem cell:Tooth	10/98	0.24154155654367113	0.7176764224402046	0	0	1.3323936293885144	1.8929499415672366	TRAF3IP3;PTPRC;CD93;PARVG;PRKCB;PLEK;TAGAP;IPCEF1;FLI1;PIK3R5
DCLK1+ Progenitor cell:Large Intestine	10/98	0.24154155654367113	0.7176764224402046	0	0	1.3323936293885144	1.8929499415672366	MAPK10;LOX;ADAMTS1;SERPINF1;MMP2;COL5A2;PIEZO2;SVEP1;CPXM1;THBS2
Endothelial cell:Undefined	4/32	0.2418005599825447	0.7176764224402046	0	0	1.6740673339399454	2.3765763397947244	THBD;PTPRC;FLT4;FGFR2
Neuron:Embryonic Prefrontal Cortex	2/12	0.24270905881753516	0.7180787122340451	0	0	2.343002544529262	3.3174381880715527	RBFOX1;ARX
Follicular B cell:Undefined	3/22	0.24787958604679297	0.7310480490078435	0	0	1.8500117256859527	2.5804189082278066	CD40;PTPRC;PAX5
Endothelial cell:Intervertebral Disc	10/99	0.25129093421043086	0.7341172260424222	0	0	1.3173510733067042	1.8194514130840393	SHE;ROBO4;CD93;VWF;SLCO2B1;APLNR;MYH11;LDB2;CYYR1;ADGRL4
Luminal cell:Prostate	10/99	0.25129093421043086	0.7341172260424222	0	0	1.3173510733067042	1.8194514130840393	AR;BCAM;CLDN4;SLC44A3;KRT18;S100A16;ARHGEF16;SHROOM3;EPS8L2;MISP
Endothelial cell:Embryonic Brain	10/99	0.25129093421043086	0.7341172260424222	0	0	1.3173510733067042	1.8194514130840393	SHE;ROBO4;SOX17;CD93;VWF;SLCO2B1;APLNR;MYH11;ESAM;FLI1
Limbal Stem cell:Corneal Epithelium	10/100	0.26117243662086514	0.7511739740581539	0	0	1.3026427962489344	1.7488948876553636	ABCC3;TRIM29;TACSTD2;KRT23;ANXA8;LTBR;PLA2R1;CFB;FRK;PROM2
Eosinophil:Sputum	10/100	0.26117243662086514	0.7511739740581539	0	0	1.3026427962489344	1.7488948876553636	IL22RA1;ANO1;BCAM;CLDN4;SLC44A3;KRT18;S100A16;ARHGEF16;TACSTD2;EPS8L2
Mesenchymal Stem cell:Anterior Cruciate Ligament	10/100	0.26117243662086514	0.7511739740581539	0	0	1.3026427962489344	1.7488948876553636	PDGFRB;CLMP;LOX;IGFBP3;MMP2;COL5A2;C1QTNF5;IGFBP7;THBS2;ADGRL4
Progenitor cell:Skin	10/100	0.26117243662086514	0.7511739740581539	0	0	1.3026427962489344	1.7488948876553636	CLDN4;SLC44A3;MDK;ARHGEF16;ENTPD8;SHROOM3;IRF6;FGFR2;SHANK2;PHOX2A
Trophectoderm cell:Embryo	10/100	0.26117243662086514	0.7511739740581539	0	0	1.3026427962489344	1.7488948876553636	SH3GL3;CLDN4;TCF7L1;KRT18;S100A16;DNAJC6;TACSTD2;PTGES;ARHGAP23;SLC28A3
Plasmacytoid Dendritic cell:Lung	10/101	0.2711778060247739	0.763585349711341	0	0	1.288257778027599	1.6811513597594132	ITPRIPL2;THBD;ROBO4;PID1;COL4A2;MMP2;IGFBP7;LTBR;ADGRL4;ARHGAP24
PDX1+ Pancreatic Progenitor cell:Embryonic Stem Cell	10/101	0.2711778060247739	0.763585349711341	0	0	1.288257778027599	1.6811513597594132	IL22RA1;CLDN4;SLC44A3;KRT18;ARL14;PRR15L;ARHGEF16;ENTPD8;MISP;TJP3
Decidual cell:Placenta	10/101	0.2711778060247739	0.763585349711341	0	0	1.288257778027599	1.6811513597594132	BMP4;FOXC2;LOX;S100A16;BDNF;IGFBP3;ARSJ;KRT7;NGF;DKK1
Stem cell:Undefined	2/13	0.2728851841810174	0.763585349711341	0	0	2.129886652787416	2.7660926201537155	DPP4;GDF3
Cardiac Progenitor cell:Heart	2/13	0.2728851841810174	0.763585349711341	0	0	2.129886652787416	2.7660926201537155	WT1;NKX2-5
Stem cell:Dental Pulp	2/13	0.2728851841810174	0.763585349711341	0	0	2.129886652787416	2.7660926201537155	SOX2;PTPRC
Stromal cell:Bone Marrow	2/13	0.2728851841810174	0.763585349711341	0	0	2.129886652787416	2.7660926201537155	PTPRC;MME
Effector T cell:Undefined	2/13	0.2728851841810174	0.763585349711341	0	0	2.129886652787416	2.7660926201537155	TNFRSF8;KLRG1
Marginal Zone B cell:Undefined	2/13	0.2728851841810174	0.763585349711341	0	0	2.129886652787416	2.7660926201537155	PTPRC;PAX5
Neuron:Brain	4/34	0.2773804624981505	0.77383318216451	0	0	1.5622929936305732	2.003430174069617	RELN;NXPH1;CNTN4;GRIA3
Stem cell:Liver	3/24	0.2918082636636261	0.8116463381542176	0	0	1.6736382649813586	2.0613504998928915	SOX2;KRT18;DLK1
Endocrine cell:Pancreas	10/104	0.3018525303415511	0.8308536340293509	0	0	1.2469391086684443	1.493604477019733	EFNB3;TENM3;PCLO;SYT1;NMNAT2;MAPK8IP2;SCG2;PCDHAC2;SNAP91;MAPK8IP1
Neural Tube cell:Germ	2/14	0.30300481943108193	0.8308536340293509	0	0	1.952290076335878	2.331047173563934	NELL2;B3GAT1
Lake Et al.Science.Ex1:Brain	2/14	0.30300481943108193	0.8308536340293509	0	0	1.952290076335878	2.331047173563934	MN1;PCDH8
Germline Stem cell:Ovarian Cortex	9/93	0.3091726361184091	0.8308536340293509	0	0	1.2557279780921953	1.4740431498320028	C4B;PID1;VWF;IGFBP3;IL34;C1QTNF5;IGFBP7;ADGRL4;CRYAB
Germinal Stem cell:Ovary	9/93	0.3091726361184091	0.8308536340293509	0	0	1.2557279780921953	1.4740431498320028	C4B;PID1;VWF;IGFBP3;IL34;C1QTNF5;IGFBP7;ADGRL4;CRYAB
Fat Cell (adipocyte):Adipose Tissue	3/25	0.31398503869391814	0.8308536340293509	0	0	1.5974769978589203	1.8505332359259457	ZIC1;DLK1;VSTM2B
Cancer cell:Esophagus	9/95	0.3315183295595986	0.8308536340293509	0	0	1.2263912623523292	1.354024472222839	ABCC3;ITPRIPL2;ROBO4;S100A16;DLC1;IGFBP7;LTBR;PEAR1;CFB
Granulocyte:Peripheral Blood	2/15	0.3328900531947579	0.8308536340293509	0	0	1.8020160501076532	1.9821149656233674	PTPRC;ITGA4
Cancer cell:Blood	2/15	0.3328900531947579	0.8308536340293509	0	0	1.8020160501076532	1.9821149656233674	KRT18;PTPRC
Cancer Stem cell:Ovary	2/15	0.3328900531947579	0.8308536340293509	0	0	1.8020160501076532	1.9821149656233674	SOX2;ALDH1A2
Cardiomyocyte:Heart	3/26	0.33619439692740943	0.8308536340293509	0	0	1.527938449616694	1.665553332366321	BMP4;DES;NKX2-5
T Helper1 (Th1) cell:Undefined	3/26	0.33619439692740943	0.8308536340293509	0	0	1.527938449616694	1.665553332366321	DPP4;STAT4;LTBR
Endothelial Progenitor cell:Peripheral Blood	1/5	0.3362766053767879	0.8308536340293509	0	0	2.927844882390337	3.1908275033607287	PTPRC
Lymphatic Endothelial cell:Lymph Node	1/5	0.3362766053767879	0.8308536340293509	0	0	2.927844882390337	3.1908275033607287	FLT4
Granulosa cell:Ovarian Follicle	1/5	0.3362766053767879	0.8308536340293509	0	0	2.927844882390337	3.1908275033607287	GLDC
Liver Progenitor cell:Liver	1/5	0.3362766053767879	0.8308536340293509	0	0	2.927844882390337	3.1908275033607287	KRT7
Mesenchymal Stem cell:Amniotic Membrane	1/5	0.3362766053767879	0.8308536340293509	0	0	2.927844882390337	3.1908275033607287	PTPRC
Endothelial cell:Antecubital Vein	1/5	0.3362766053767879	0.8308536340293509	0	0	2.927844882390337	3.1908275033607287	PTPRC
Dedifferentiation adipocyte:Adipose Tissue	1/5	0.3362766053767879	0.8308536340293509	0	0	2.927844882390337	3.1908275033607287	PTPRC
B cell:Tonsil	1/5	0.3362766053767879	0.8308536340293509	0	0	2.927844882390337	3.1908275033607287	CD40
Central Memory T cell:Peripheral Blood	1/5	0.3362766053767879	0.8308536340293509	0	0	2.927844882390337	3.1908275033607287	PTPRC
Effector Memory T cell:Peripheral Blood	1/5	0.3362766053767879	0.8308536340293509	0	0	2.927844882390337	3.1908275033607287	PTPRC
Effector T cell:Peripheral Blood	1/5	0.3362766053767879	0.8308536340293509	0	0	2.927844882390337	3.1908275033607287	PTPRC
Sertoli cell:Testis	1/5	0.3362766053767879	0.8308536340293509	0	0	2.927844882390337	3.1908275033607287	KRT18
Multipotent Mesenchymal Stroma cell:Adipose Tissue	1/5	0.3362766053767879	0.8308536340293509	0	0	2.927844882390337	3.1908275033607287	PTPRC
Mesangial cell:Kidney	1/5	0.3362766053767879	0.8308536340293509	0	0	2.927844882390337	3.1908275033607287	PDGFRB
Follicular Helper (Tfh) T cell:Lymph Node	1/5	0.3362766053767879	0.8308536340293509	0	0	2.927844882390337	3.1908275033607287	MME
Atypical Memory B cell:Venous Blood	1/5	0.3362766053767879	0.8308536340293509	0	0	2.927844882390337	3.1908275033607287	MME
Regulatory T (Treg) cell:Bone Marrow	1/5	0.3362766053767879	0.8308536340293509	0	0	2.927844882390337	3.1908275033607287	FOXP3
Lymphatic Endothelial cell:Ovary	1/5	0.3362766053767879	0.8308536340293509	0	0	2.927844882390337	3.1908275033607287	FLT4
T Helper cell:Tonsil	1/5	0.3362766053767879	0.8308536340293509	0	0	2.927844882390337	3.1908275033607287	B3GAT1
Mesenchymal Stem cell:Fetal Liver	1/5	0.3362766053767879	0.8308536340293509	0	0	2.927844882390337	3.1908275033607287	PTPRC
Cancer cell:Ovary	1/5	0.3362766053767879	0.8308536340293509	0	0	2.927844882390337	3.1908275033607287	WT1
Pericyte:Muscle	1/5	0.3362766053767879	0.8308536340293509	0	0	2.927844882390337	3.1908275033607287	PDGFRB
Stem cell:Prostate	1/5	0.3362766053767879	0.8308536340293509	0	0	2.927844882390337	3.1908275033607287	TACSTD2
Stromal cell:Adipose Tissue	1/5	0.3362766053767879	0.8308536340293509	0	0	2.927844882390337	3.1908275033607287	GREM1
Stem cell:Testis	1/5	0.3362766053767879	0.8308536340293509	0	0	2.927844882390337	3.1908275033607287	SOX2
Hepatocyte:Undefined	1/5	0.3362766053767879	0.8308536340293509	0	0	2.927844882390337	3.1908275033607287	KRT18
CD4+ T Helper cell:Peripheral Blood	1/5	0.3362766053767879	0.8308536340293509	0	0	2.927844882390337	3.1908275033607287	PTPRC
Naive T cell:Undefined	1/5	0.3362766053767879	0.8308536340293509	0	0	2.927844882390337	3.1908275033607287	PTPRC
Langerhans cell:Bone Marrow	1/5	0.3362766053767879	0.8308536340293509	0	0	2.927844882390337	3.1908275033607287	TACSTD2
Definitive Endoderm cell:Undefined	1/5	0.3362766053767879	0.8308536340293509	0	0	2.927844882390337	3.1908275033607287	LEFTY1
Specialist Antigen Presenting cell:Undefined	5/49	0.34177205603134003	0.8336657534816497	0	0	1.3313343762674548	1.4293355864567305	THBD;CD40;PTPRC;ITGA4;MME
Inflammatory cell:Muscle	9/96	0.3427990504090314	0.8336657534816497	0	0	1.212228709926187	1.297825224516908	SHE;PTPRC;CD93;VWF;PARVG;PLEK;MYH11;ESAM;FLI1
Mature Endothelial cell:Subcutaneous Adipose Tissue	9/96	0.3427990504090314	0.8336657534816497	0	0	1.212228709926187	1.297825224516908	SHE;PTPRC;CD93;VWF;PARVG;PLEK;MYH11;ESAM;FLI1
Immature Endothelial cell:Subcutaneous Adipose Tissue	9/96	0.3427990504090314	0.8336657534816497	0	0	1.212228709926187	1.297825224516908	SHE;PTPRC;CD93;VWF;PARVG;PLEK;MYH11;ESAM;FLI1
Endothelial cell:Lymph Node	9/96	0.3427990504090314	0.8336657534816497	0	0	1.212228709926187	1.297825224516908	SHE;PTPRC;CD93;VWF;PARVG;PLEK;MYH11;ESAM;FLI1
Beta cell:Pancreatic Islet	9/96	0.3427990504090314	0.8336657534816497	0	0	1.212228709926187	1.297825224516908	ROBO2;GREM1;ADCYAP1;NECAB1;ALOX5;CYYR1;CNTN4;NKX6-1;DLK1
Hematopoietic Stem cell:Blood	4/38	0.35042755624511274	0.8492691033934388	0	0	1.3781940801798427	1.445176077612442	PTPRC;CD93;ESAM;PROM2
Sertoli cell:Seminal Plasma	9/97	0.35413768364687215	0.8492691033934388	0	0	1.198388033691548	1.244010072463688	F7;ALDH1L1;DAO;RELN;PEG3;MPPED1;PHYHIPL;AQP4;CPN1
Hematopoietic Stem cell:Bone Marrow	5/50	0.35778646028282096	0.8492691033934388	0	0	1.3016783513915444	1.3378896766293902	PDGFRB;PTPRC;CD93;ESAM;PROM2
Lymphoid cell:Undefined	5/50	0.35778646028282096	0.8492691033934388	0	0	1.3016783513915444	1.3378896766293902	PTPRC;ITGA4;MME;B3GAT1;KLRG1
Hematopoietic Stem cell:Undefined	2/16	0.3623912942024692	0.8492691033934388	0	0	1.673209741912032	1.698359301964474	PTPRC;ITGA4
Myeloid Conventional Dendritic cell:Bone Marrow	2/16	0.3623912942024692	0.8492691033934388	0	0	1.673209741912032	1.698359301964474	DPP4;THBD
MKI67+ Progenitor cell:Large Intestine	10/110	0.36538533377519755	0.8492691033934388	0	0	1.1717391304347826	1.1797102061003935	SHE;ROBO4;CD93;VWF;SOX18;APLNR;ESAM;LDB2;CYYR1;APOLD1
Endoderm Progenitor cell:Adipose Tissue	9/98	0.3655238065161179	0.8492691033934388	0	0	1.1848583838891482	1.1924697575165712	SHE;ROBO4;CD93;VWF;SLCO2B1;APLNR;MYH11;ESAM;CYYR1
Natural Killer cell:Lymph Node	9/98	0.3655238065161179	0.8492691033934388	0	0	1.1848583838891482	1.1924697575165712	ZEB2;PRKCB;NFAM1;CMTM5;B3GAT1;NMUR1;CD247;IPCEF1;KLRG1
Malignant Mesothelioma cell:Lung	9/98	0.3655238065161179	0.8492691033934388	0	0	1.1848583838891482	1.1924697575165712	SDR16C5;CLDN4;TRIM29;TACSTD2;KRT7;SFN;ANXA8;MISP;PROM2
Malignant Mesothelioma cell:Pleura	9/98	0.3655238065161179	0.8492691033934388	0	0	1.1848583838891482	1.1924697575165712	SDR16C5;CLDN4;TRIM29;TACSTD2;KRT7;SFN;ANXA8;MISP;PROM2
Macrophage:Alveolus	9/98	0.3655238065161179	0.8492691033934388	0	0	1.1848583838891482	1.1924697575165712	TRAF3IP3;PTPRC;NCF1;PARVG;NFAM1;PLEK;TAGAP;PIK3R6;PIK3R5
Epithelial cell:Amniotic Membrane	9/98	0.3655238065161179	0.8492691033934388	0	0	1.1848583838891482	1.1924697575165712	EPN3;CLDN4;MARVELD2;PRR15L;ARHGEF16;TACSTD2;IRF6;TJP3;PROM2
Neural Progenitor cell:Eye	9/99	0.3769470911820266	0.8492691033934388	0	0	1.171629392971246	1.1431007363723007	TMEM47;TENM3;COL4A2;MMP16;COL5A2;COL6A1;LAMB1;FBXL7;GLI2
Pancreatic Stem cell:Pancreatic Acinar Tissue	9/99	0.3769470911820266	0.8492691033934388	0	0	1.171629392971246	1.1431007363723007	FGD3;TRAF3IP3;PTPRC;PARVG;PLEK;TAGAP;ST8SIA4;CD247;PIK3R5
Endocrine Progenitor cell:Pancreatic Acinar Tissue	9/99	0.3769470911820266	0.8492691033934388	0	0	1.171629392971246	1.1431007363723007	FGD3;TRAF3IP3;PTPRC;PARVG;PLEK;TAGAP;ST8SIA4;CD247;PIK3R5
Adipose-derived Stromal cell:Subcutaneous Adipose Tissue	9/99	0.3769470911820266	0.8492691033934388	0	0	1.171629392971246	1.1431007363723007	THBD;PID1;CD93;MME;TNFAIP2;CARD6;IGFBP7;LTBR;ARHGAP24
Neural Stem cell:Spinal Cord	9/99	0.3769470911820266	0.8492691033934388	0	0	1.171629392971246	1.1431007363723007	TMEM47;TENM3;COL4A2;MMP16;COL5A2;COL6A1;LAMB1;FBXL7;GLI2
Epithelial Progenitor cell:Lung	9/99	0.3769470911820266	0.8492691033934388	0	0	1.171629392971246	1.1431007363723007	SDR16C5;CLDN4;PRR15L;TACSTD2;KRT23;OLFM4;MISP;TJP3;PROM2
Definitive Endoderm cell:Germ	9/99	0.3769470911820266	0.8492691033934388	0	0	1.171629392971246	1.1431007363723007	FGD3;TRAF3IP3;PTPRC;PARVG;PLEK;TAGAP;ST8SIA4;CD247;PIK3R5
Goblet cell:Large Intestine	4/40	0.38716479930090114	0.8492691033934388	0	0	1.3014861995753715	1.2349865521596408	CHGA;GPA33;ENTPD8;ANO7
Blast cell:Bone Marrow	9/100	0.3883973289846245	0.8492691033934388	0	0	1.1586911491064846	1.0958048318194102	SHE;THBD;ROBO4;CD93;VWF;FES;IGFBP7;ADGRL4;FLI1
Cytotoxic T cell:Peripheral Blood	9/100	0.3883973289846245	0.8492691033934388	0	0	1.1586911491064846	1.0958048318194102	FGD3;TRAF3IP3;PTPRC;NCF1;PARVG;PLEK;TAGAP;CD247;PIK3R5
Cytotoxic T cell:Blood	9/100	0.3883973289846245	0.8492691033934388	0	0	1.1586911491064846	1.0958048318194102	FGD3;TRAF3IP3;PTPRC;NCF1;PARVG;PLEK;TAGAP;CD247;PIK3R5
Activated B cell:Undefined	9/100	0.3883973289846245	0.8492691033934388	0	0	1.1586911491064846	1.0958048318194102	TRAF3IP3;PTPRC;NCF1;PARVG;ALOX5;PLEK;TAGAP;PIK3R6;PIK3R5
Granulocyte-monocyte progenitor:Germ	9/100	0.3883973289846245	0.8492691033934388	0	0	1.1586911491064846	1.0958048318194102	TRAF3IP3;PTPRC;NCF1;CD93;PARVG;PLEK;TAGAP;PIK3R6;FLI1
Megakaryocyte-erythroid progenitor:Germ	9/100	0.3883973289846245	0.8492691033934388	0	0	1.1586911491064846	1.0958048318194102	TRAF3IP3;PTPRC;NCF1;CD93;PARVG;PLEK;TAGAP;PIK3R6;FLI1
Nucleus Pulposus cell:Nucleus Pulposus	1/6	0.3885246167300446	0.8492691033934388	0	0	2.3421487603305784	2.214264504838989	PAX1
B cell:Liver	1/6	0.3885246167300446	0.8492691033934388	0	0	2.3421487603305784	2.214264504838989	PTPRC
Regulatory T (Treg) cell:Blood	1/6	0.3885246167300446	0.8492691033934388	0	0	2.3421487603305784	2.214264504838989	ITGA4
Immune cell:Breast	1/6	0.3885246167300446	0.8492691033934388	0	0	2.3421487603305784	2.214264504838989	PTPRC
CD4+ T cell:Peripheral Blood	1/6	0.3885246167300446	0.8492691033934388	0	0	2.3421487603305784	2.214264504838989	FOXP3
Lymphocyte:Bone Marrow	1/6	0.3885246167300446	0.8492691033934388	0	0	2.3421487603305784	2.214264504838989	PTPRC
Unrestricted Somatic Stem cell:Embryo	1/6	0.3885246167300446	0.8492691033934388	0	0	2.3421487603305784	2.214264504838989	PTPRC
CD8+ T cell:Blood	1/6	0.3885246167300446	0.8492691033934388	0	0	2.3421487603305784	2.214264504838989	TNFRSF8
Luminal Epithelial cell:Breast	1/6	0.3885246167300446	0.8492691033934388	0	0	2.3421487603305784	2.214264504838989	KRT18
M2 macrophage:Bone Marrow	1/6	0.3885246167300446	0.8492691033934388	0	0	2.3421487603305784	2.214264504838989	ARG1
Astrocyte:Undefined	1/6	0.3885246167300446	0.8492691033934388	0	0	2.3421487603305784	2.214264504838989	ALDH1L1
CD4+CD25+ Regulatory T cell:Peripheral Blood	1/6	0.3885246167300446	0.8492691033934388	0	0	2.3421487603305784	2.214264504838989	PTPRC
Dopaminergic neuron:Undefined	1/6	0.3885246167300446	0.8492691033934388	0	0	2.3421487603305784	2.214264504838989	KCNJ6
Mesenchymal Stem cell:Germ	1/6	0.3885246167300446	0.8492691033934388	0	0	2.3421487603305784	2.214264504838989	PTPRC
Mesenchymal Stem cell:Meniscus	1/6	0.3885246167300446	0.8492691033934388	0	0	2.3421487603305784	2.214264504838989	PTPRC
Lake Et al.Science.In4:Brain	1/6	0.3885246167300446	0.8492691033934388	0	0	2.3421487603305784	2.214264504838989	MYH11
Mesoderm cell:Germ	2/17	0.3913839202669628	0.8535109434929774	0	0	1.5615776081424937	1.4648633407023648	ITGA4;MME
Semilunar Valve cell:Heart	9/101	0.3998644533065381	0.8559310532759766	0	0	1.1460341714126963	1.0504889083476543	SDR16C5;CLDN4;TRIM29;TACSTD2;SFN;ANXA8;MISP;PTGES;PROM2
Lymphoid cell:Blood	9/101	0.3998644533065381	0.8559310532759766	0	0	1.1460341714126963	1.0504889083476543	NELL2;ZEB2;PRKCB;SATB1;TAGAP;B3GAT1;EVL;CD247;IPCEF1
Endocrine Progenitor cell:Pancreas	9/101	0.3998644533065381	0.8559310532759766	0	0	1.1460341714126963	1.0504889083476543	EFNB3;GPR37;PCDH7;DNER;SHROOM3;NMNAT2;SCG2;PCDHAC2;MAPK8IP1
Central Nervous System Stem cell:Fetal Brain	9/101	0.3998644533065381	0.8559310532759766	0	0	1.1460341714126963	1.0504889083476543	CLIC5;PTPRC;CD93;VWF;MYO15B;APLNR;MYH11;CYYR1;OLFM4
Hepatocyte:Fetal Liver	9/101	0.3998644533065381	0.8559310532759766	0	0	1.1460341714126963	1.0504889083476543	BMP4;BCAM;SLC44A3;KRT18;S100A16;ARHGEF16;EPS8L2;LAMB1;DKK1
Stem cell:Amniotic Membrane	9/101	0.3998644533065381	0.8559310532759766	0	0	1.1460341714126963	1.0504889083476543	ITPRIPL2;THBD;ROBO4;MMP2;P3H2;SVEP1;IGFBP7;ANXA8;ADGRL4
Follicular Dendritic cell:Spleen	9/101	0.3998644533065381	0.8559310532759766	0	0	1.1460341714126963	1.0504889083476543	TRAF3IP3;PTPRC;NCF1;PARVG;NFAM1;PLEK;TAGAP;PIK3R6;PIK3R5
Basal cell:Epithelium	9/101	0.3998644533065381	0.8559310532759766	0	0	1.1460341714126963	1.0504889083476543	TRIM29;S100A16;TACSTD2;BDKRB2;SAA1;KRT7;SFN;ANXA8;EPS8L2
Cancer Stem cell:Prostate	3/29	0.40230647408546066	0.8591786538514781	0	0	1.3514175194633502	1.2305212048334695	SOX2;ITGA4;TACSTD2
Endothelial cell:Blood Vessel	7/77	0.4036233971096984	0.8600140731993344	0	0	1.1714103382259093	1.0627889965662294	THBD;CD40;CD93;ITGA4;FLT4;ACKR2;ESAM
Epithelial cell:Undefined	4/41	0.4054436302346221	0.8619156349838991	0	0	1.2662420382165605	1.143129665613151	THBD;CD40;KRT18;KRT7
Endothelial cell:Plasma	9/102	0.41133856104982786	0.8704636064129615	0	0	1.1336493867875914	1.0070645704443133	LYL1;TRAF3IP3;PTPRC;NCF1;CD93;PARVG;NFAM1;PLEK;PIK3R6
Cancer Stem cell:Serum	9/102	0.41133856104982786	0.8704636064129615	0	0	1.1336493867875914	1.0070645704443133	CLDN4;TSTD1;PRR15L;TACSTD2;KRT23;SFN;IRF6;MISP;TJP3
Myeloid Dendritic cell:Blood	2/18	0.4197652787905224	0.8763189752727983	0	0	1.4638994910941476	1.2707519831805196	CD40;ITGA4
Myeloid Dendritic cell:Skin	2/18	0.4197652787905224	0.8763189752727983	0	0	1.4638994910941476	1.2707519831805196	CD40;ITGA4
Myeloid Dendritic cell:Lung	2/18	0.4197652787905224	0.8763189752727983	0	0	1.4638994910941476	1.2707519831805196	CD40;ITGA4
Myeloid Dendritic cell:Stomach	2/18	0.4197652787905224	0.8763189752727983	0	0	1.4638994910941476	1.2707519831805196	CD40;ITGA4
Myeloid Dendritic cell:Intestine	2/18	0.4197652787905224	0.8763189752727983	0	0	1.4638994910941476	1.2707519831805196	CD40;ITGA4
Goblet Progenitor cell:Large Intestine	2/18	0.4197652787905224	0.8763189752727983	0	0	1.4638994910941476	1.2707519831805196	ARL14;CHST5
Pit Progenitor cell:Stomach	5/54	0.4218115531280014	0.8786164413809715	0	0	1.195158751837255	1.0316569964443851	TMEM47;CNN1;NRXN3;ADRA1D;LIMS2
T Helper cell:Blood	9/103	0.422809932767109	0.8787257886815307	0	0	1.12152810821834	0.9654478815950246	TRAF3IP3;PTPRC;NCF1;PARVG;NFAM1;PLEK;TAGAP;PIK3R6;PIK3R5
Regulatory T (Treg) cell:Undefined	3/30	0.4239647549139452	0.8791590565068195	0	0	1.301294292382771	1.116647076834219	DPP4;FOXP3;IKZF4
AXL+SIGLEC6+ Dendritic cell:Blood	7/79	0.4299676833116222	0.8837888434096525	0	0	1.1387470750904063	0.9611540348659483	THBD;ZEB1;SCN9A;TNNI2;MYH11;ACP3;MED12L
Mesenchymal Stem cell:Endometrium	1/7	0.4366620873251135	0.8837888434096525	0	0	1.9516846789574063	1.617157412812406	PTPRC
Naive T cell:Peripheral Blood	1/7	0.4366620873251135	0.8837888434096525	0	0	1.9516846789574063	1.617157412812406	PTPRC
Regulatory T (Treg) cell:Skin	1/7	0.4366620873251135	0.8837888434096525	0	0	1.9516846789574063	1.617157412812406	FOXP3
Hematopoietic Precursor cell:Fetal Liver	1/7	0.4366620873251135	0.8837888434096525	0	0	1.9516846789574063	1.617157412812406	PTPRC
Pericyte:Adipose Tissue	1/7	0.4366620873251135	0.8837888434096525	0	0	1.9516846789574063	1.617157412812406	PTPRC
Regulatory T (Treg) cell:Kidney	1/7	0.4366620873251135	0.8837888434096525	0	0	1.9516846789574063	1.617157412812406	FOXP3
Central Memory T cell:Undefined	1/7	0.4366620873251135	0.8837888434096525	0	0	1.9516846789574063	1.617157412812406	PTPRC
Naive T cell:Blood	1/7	0.4366620873251135	0.8837888434096525	0	0	1.9516846789574063	1.617157412812406	PTPRC
Neuroepithelial cell:Undefined	1/7	0.4366620873251135	0.8837888434096525	0	0	1.9516846789574063	1.617157412812406	SOX2
Lake Et al.Science.In5:Brain	1/7	0.4366620873251135	0.8837888434096525	0	0	1.9516846789574063	1.617157412812406	FREM2
Astrocyte:Embryonic Prefrontal Cortex	28/342	0.44215164131236656	0.8929540756069317	0	0	1.0446848658135646	0.8525698010056737	PRR5;ADCYAP1R1;TTYH1;LUZP2;TRIL;KCNE5;ELAVL4;PHYHIPL;AQP4;CXCL14;HAPLN1;THBS3;SOX2;EDNRB;PTPRZ1;S100A16;DNER;PDGFRB;SYT1;MMD2;QKI;MLLT11;MEIS1;VEPH1;FAM181B;ALDOC;LRRC3B;BMPR1B
Cancer Stem cell:Colorectum	2/19	0.4474520039269914	0.8997465620090368	0	0	1.3777129172279599	1.1079374411750107	SOX2;OLFM4
Endothelial Stem cell:Blood Vessel	2/19	0.4474520039269914	0.8997465620090368	0	0	1.3777129172279599	1.1079374411750107	PTPRC;ITGA4
LGR5+ Stem cell:Large Intestine	5/56	0.45344966020853456	0.9098374391657205	0	0	1.1481648108574214	0.9080502732951766	LEFTY1;SFN;OLFM4;RNF186;SLC38A4
Placenta cell:Placenta	8/94	0.4628299475255337	0.9266573733862518	0	0	1.0894294454839764	0.8392916255172093	ARL14;CDX1;ARHGEF16;ENTPD8;DPEP1;RNF186;MISP;NKX2-3
Naive CD4+ T cell:Peripheral Blood	3/32	0.4664008061614029	0.9309590641994091	0	0	1.2114181610658705	0.9239606432264958	NELL2;ABLIM1;SATB1
Natural Killer cell:Peripheral Blood	2/20	0.47437762033334396	0.9309590641994091	0	0	1.3011026293469041	0.9702993768220631	PTPRC;CD247
Mesenchymal Stem cell:Bone Marrow	2/20	0.47437762033334396	0.9309590641994091	0	0	1.3011026293469041	0.9702993768220631	PTPRC;MME
Primordial Germ cell:Undefined	2/20	0.47437762033334396	0.9309590641994091	0	0	1.3011026293469041	0.9702993768220631	SOX2;PRDM14
Embryonic Stem cell:Undefined	2/20	0.47437762033334396	0.9309590641994091	0	0	1.3011026293469041	0.9702993768220631	SOX2;L1TD1
Stem cell:Periodontal Ligament	2/20	0.47437762033334396	0.9309590641994091	0	0	1.3011026293469041	0.9702993768220631	SOX2;PTPRC
Epiblast cell:Embryo	8/95	0.47490457447842	0.9309590641994091	0	0	1.0768485489056239	0.8018660013153728	SOX2;ZIC3;IGSF1;TNFRSF8;PRDM14;GDF3;UTF1;KLF17
Cancer Stem cell:Blood	1/8	0.48101221831616403	0.9309590641994091	0	0	1.6727817636908546	1.2242464230091328	CDH2
Macrophage:Bone Marrow	1/8	0.48101221831616403	0.9309590641994091	0	0	1.6727817636908546	1.2242464230091328	ARG1
Hematopoietic cell:Fetal Liver	1/8	0.48101221831616403	0.9309590641994091	0	0	1.6727817636908546	1.2242464230091328	PTPRC
Dental Pulp Stem cell:Premolar	1/8	0.48101221831616403	0.9309590641994091	0	0	1.6727817636908546	1.2242464230091328	PTPRC
Epithelial cell:Breast	1/8	0.48101221831616403	0.9309590641994091	0	0	1.6727817636908546	1.2242464230091328	KRT18
Dendritic cell:Lung	1/8	0.48101221831616403	0.9309590641994091	0	0	1.6727817636908546	1.2242464230091328	THBD
Stem cell:Bone	1/8	0.48101221831616403	0.9309590641994091	0	0	1.6727817636908546	1.2242464230091328	PTPRC
T cell:Lung	1/8	0.48101221831616403	0.9309590641994091	0	0	1.6727817636908546	1.2242464230091328	FOXP3
Smooth Muscle cell:Heart	1/8	0.48101221831616403	0.9309590641994091	0	0	1.6727817636908546	1.2242464230091328	CNN1
Enteroendocrine cell:Large Intestine	8/96	0.4869141628437052	0.9379849266571211	0	0	1.0645535817949612	0.766124538635348	ADAMTSL3;ABCC9;ARHGAP28;EFCAB6;ASTN2;UGGT2;FRK;FAM228B
Pluripotent Stem cell:Embryoid Body	8/97	0.4988491223443967	0.9379849266571211	0	0	1.0525349060800435	0.731987072892279	TMEM132D;TSHZ3;IL34;LRRC4;LRRN1;LDB2;CYYR1;EPHB1
Pluripotent Stem cell:Skin	8/97	0.4988491223443967	0.9379849266571211	0	0	1.0525349060800435	0.731987072892279	ROBO4;COL4A2;S100A16;MMP2;C1QTNF5;COL6A1;NID1;ADGRL4
Epithelial cell:Bone	8/97	0.4988491223443967	0.9379849266571211	0	0	1.0525349060800435	0.731987072892279	PDGFRB;ROBO4;CD93;VWF;SLC43A3;IGFBP7;ADGRL4;LIMS2
Mesenchymal Stem cell:Whartons Jelly	8/97	0.4988491223443967	0.9379849266571211	0	0	1.0525349060800435	0.731987072892279	PDGFRB;ROBO4;CD93;VWF;SLC43A3;IGFBP7;ADGRL4;LIMS2
PP cell:Pancreas	8/97	0.4988491223443967	0.9379849266571211	0	0	1.0525349060800435	0.731987072892279	CHGA;ADCYAP1;AVPR1B;TMEM61;NKX6-1;RNF186;PTF1A;SCG2
Mesenchymal Stem cell:Ligament	2/21	0.5004904031749129	0.9379849266571211	0	0	1.2325565822954332	0.8531348130369516	CD40;PTPRC
Podocyte:Renal Glomerulus	8/98	0.5107002563930423	0.9379849266571211	0	0	1.04078331204768	0.6993777051282737	CLDN4;KRT18;ZC3H12A;KRT7;SFN;EPS8L2;MISP;TJP3
Glomerular Epithelial cell:Renal Glomerulus	8/98	0.5107002563930423	0.9379849266571211	0	0	1.04078331204768	0.6993777051282737	CLDN4;KRT18;ZC3H12A;KRT7;SFN;EPS8L2;MISP;TJP3
Osteoblast:Bone Marrow	8/98	0.5107002563930423	0.9379849266571211	0	0	1.04078331204768	0.6993777051282737	TMEM132D;TSHZ3;IL34;LRRC4;LRRN1;LDB2;CYYR1;EPHB1
Amnion Epithelial cell:Amniotic Membrane	7/86	0.5202922880551102	0.9379849266571211	0	0	1.0374496134676436	0.6778327821186221	CDX4;FOXI3;CLDN19;TUNAR;PRDM14;L1TD1;GDF3
Embryonic Stem cell:Hair Follicle	7/86	0.5202922880551102	0.9379849266571211	0	0	1.0374496134676436	0.6778327821186221	CDX4;FOXI3;CLDN19;TUNAR;PRDM14;L1TD1;GDF3
Mesenchymal Stem cell:Dental Pulp	1/9	0.521872813384088	0.9379849266571211	0	0	1.463604577240941	0.9518279746977085	PTPRC
Dental Pulp Stem cell:Dental Pulp	1/9	0.521872813384088	0.9379849266571211	0	0	1.463604577240941	0.9518279746977085	PTPRC
Leukocyte:Blood	1/9	0.521872813384088	0.9379849266571211	0	0	1.463604577240941	0.9518279746977085	PTPRC
Mesenchymal Stem cell:Periodontal Ligament	1/9	0.521872813384088	0.9379849266571211	0	0	1.463604577240941	0.9518279746977085	PTPRC
B cell:Blood	1/9	0.521872813384088	0.9379849266571211	0	0	1.463604577240941	0.9518279746977085	MME
Myoepithelial cell:Breast	1/9	0.521872813384088	0.9379849266571211	0	0	1.463604577240941	0.9518279746977085	MME
T cell:Lymph Node	1/9	0.521872813384088	0.9379849266571211	0	0	1.463604577240941	0.9518279746977085	PTPRC
Mesenchymal Stromal cell:Tonsil	1/9	0.521872813384088	0.9379849266571211	0	0	1.463604577240941	0.9518279746977085	PTPRC
Fibroblast:Vocal Fold	1/9	0.521872813384088	0.9379849266571211	0	0	1.463604577240941	0.9518279746977085	PTPRC
Mesenchymal Stromal cell:Lymph	1/9	0.521872813384088	0.9379849266571211	0	0	1.463604577240941	0.9518279746977085	PTPRC
Bone Marrow Stem cell:Bone Marrow	1/9	0.521872813384088	0.9379849266571211	0	0	1.463604577240941	0.9518279746977085	PTPRC
Mesenchymal Stem cell:Synovium	1/9	0.521872813384088	0.9379849266571211	0	0	1.463604577240941	0.9518279746977085	PTPRC
Stem cell:Eye	1/9	0.521872813384088	0.9379849266571211	0	0	1.463604577240941	0.9518279746977085	SOX2
Megakaryocyte:Fetal Kidney	1/9	0.521872813384088	0.9379849266571211	0	0	1.463604577240941	0.9518279746977085	PLEK
Adventitial cell:Skeletal Muscle	8/99	0.5224587710627503	0.9379849266571211	0	0	1.0292899948072363	0.6682245395658744	ZEB2;PTPRC;CD93;PARVG;PRKCB;PLEK;TAGAP;FLI1
Plasma cell:Salivary Gland	8/99	0.5224587710627503	0.9379849266571211	0	0	1.0292899948072363	0.6682245395658744	IL22RA1;CLDN4;SLC44A3;KRT18;S100A16;ARHGEF16;SHROOM3;EPS8L2
Hair Follicle cell:Hair Follicle	8/99	0.5224587710627503	0.9379849266571211	0	0	1.0292899948072363	0.6682245395658744	SHE;ROBO4;CD93;VWF;CARD6;IGFBP7;MYH11;FLI1
Liver Progenitor cell:Fetal Liver	8/99	0.5224587710627503	0.9379849266571211	0	0	1.0292899948072363	0.6682245395658744	TMEM47;BCAM;EFNB3;COL4A2;COL5A2;COL6A1;SHROOM3;GLI3
Primordial Germ cell:Embryonic Stem Cell	8/99	0.5224587710627503	0.9379849266571211	0	0	1.0292899948072363	0.6682245395658744	PTPRC;NCF1;PARVG;NFAM1;ALOX5;PLEK;TAGAP;PIK3R5
Primordial Germ cell:Pluripotent Stem Cell	8/99	0.5224587710627503	0.9379849266571211	0	0	1.0292899948072363	0.6682245395658744	PTPRC;NCF1;PARVG;NFAM1;ALOX5;PLEK;TAGAP;PIK3R5
Migrating Cancer Stem cell:Liver	8/99	0.5224587710627503	0.9379849266571211	0	0	1.0292899948072363	0.6682245395658744	ABCC3;CLDN4;TACSTD2;TMEM61;SFN;IRF6;LTBR;PEAR1
Migrating Cancer Stem cell:Lung	8/99	0.5224587710627503	0.9379849266571211	0	0	1.0292899948072363	0.6682245395658744	ABCC3;CLDN4;TACSTD2;TMEM61;SFN;IRF6;LTBR;PEAR1
Dendritic cell:Bone Marrow	8/100	0.5341162822407073	0.9379849266571211	0	0	1.0180465322894108	0.6384594397828912	CD40;PTPRC;NCF1;PARVG;PLEK;TAGAP;PIK3R6;PIK3R5
Mesenchymal Stem cell:Synovial Fluid	8/100	0.5341162822407073	0.9379849266571211	0	0	1.0180465322894108	0.6384594397828912	PDGFRB;ROBO4;IGFBP3;MMP2;C1QTNF5;IGFBP7;THBS2;ADGRL4
Regulatory B cell:Peripheral Blood	8/100	0.5341162822407073	0.9379849266571211	0	0	1.0180465322894108	0.6384594397828912	NCF1;PARVG;NFAM1;ALOX5;PLEK;TAGAP;PIK3R6;PIK3R5
Amniotic Fluid Stem cell:Amniotic Fluid	8/100	0.5341162822407073	0.9379849266571211	0	0	1.0180465322894108	0.6384594397828912	PDGFRB;ROBO4;IGFBP3;MMP2;C1QTNF5;IGFBP7;THBS2;ADGRL4
Cancer Stem cell:Peripheral Blood	8/100	0.5341162822407073	0.9379849266571211	0	0	1.0180465322894108	0.6384594397828912	ABCC3;NFKBIZ;TACSTD2;KRT23;SFN;ANXA8;LTBR;SLC28A3
Epithelial Stem cell:Laryngeal Squamous Epithelium	8/100	0.5341162822407073	0.9379849266571211	0	0	1.0180465322894108	0.6384594397828912	SEMA5B;EFNB3;PCBP4;TRIL;COL6A1;GAS1;DRD2;MAPK8IP1
Epithelial Stem cell:Corneal Epithelium	8/100	0.5341162822407073	0.9379849266571211	0	0	1.0180465322894108	0.6384594397828912	SEMA5B;EFNB3;PCBP4;TRIL;COL6A1;GAS1;DRD2;MAPK8IP1
Epithelial Progenitor cell:Corneal Epithelium	8/100	0.5341162822407073	0.9379849266571211	0	0	1.0180465322894108	0.6384594397828912	SEMA5B;EFNB3;PCBP4;TRIL;COL6A1;GAS1;DRD2;MAPK8IP1
Progenitor cell:Bone	8/100	0.5341162822407073	0.9379849266571211	0	0	1.0180465322894108	0.6384594397828912	PDGFRB;ROBO4;IGFBP3;MMP2;C1QTNF5;IGFBP7;THBS2;ADGRL4
Dendritic cell:Blood	8/100	0.5341162822407073	0.9379849266571211	0	0	1.0180465322894108	0.6384594397828912	PTPRC;NCF1;PARVG;NFAM1;PLEK;TAGAP;PIK3R6;PIK3R5
Mesenchymal Stromal cell:Liver	8/100	0.5341162822407073	0.9379849266571211	0	0	1.0180465322894108	0.6384594397828912	SEMA5B;EFNB3;PCBP4;TRIL;COL6A1;GAS1;DRD2;MAPK8IP1
Common Lymphoid progenitor:Undefined	8/100	0.5341162822407073	0.9379849266571211	0	0	1.0180465322894108	0.6384594397828912	TRAF3IP3;PTPRC;CD93;PARVG;MME;PLEK;TAGAP;FLI1
Effector Regulatory T (Treg) cell:Peripheral Blood	8/100	0.5341162822407073	0.9379849266571211	0	0	1.0180465322894108	0.6384594397828912	TRAF3IP3;PTPRC;PARVG;ITGA4;PLEK;TAGAP;FLI1;PIK3R5
Multipotent Progenitor cell:Undefined	8/100	0.5341162822407073	0.9379849266571211	0	0	1.0180465322894108	0.6384594397828912	ZEB2;PTPRC;CD93;PARVG;PLEK;TAGAP;MYH11;FLI1
Plasmacytoid Dendritic cell:Peripheral Blood	8/100	0.5341162822407073	0.9379849266571211	0	0	1.0180465322894108	0.6384594397828912	TRAF3IP3;PTPRC;NCF1;PARVG;PLEK;TAGAP;CD247;PIK3R5
Dendritic cell:Synovium	8/101	0.5456648209800822	0.9502604679003653	0	0	1.0070448646644419	0.6100178021244811	TRAF3IP3;PTPRC;NCF1;PARVG;NFAM1;PLEK;TAGAP;PIK3R5
T Helper2 (Th2) cell:Brain	8/101	0.5456648209800822	0.9502604679003653	0	0	1.0070448646644419	0.6100178021244811	TRAF3IP3;PTPRC;NCF1;PARVG;TAGAP;TNFRSF8;CD247;PIK3R5
Progenitor cell:Corneal Epithelium	8/101	0.5456648209800822	0.9502604679003653	0	0	1.0070448646644419	0.6100178021244811	LIMA1;LOX;TRIM29;S100A16;ARSJ;BDKRB2;KRT7;ANXA8
Cancer Stem cell:Breast	2/23	0.5501330869312059	0.9502604679003653	0	0	1.1150490730643403	0.6663478107948045	SOX2;MME
Beta cell:Pancreas	2/23	0.5501330869312059	0.9502604679003653	0	0	1.1150490730643403	0.6663478107948045	NKX6-1;DLK1
Muscle Satellite cell:Muscle	8/102	0.557096837268397	0.9502604679003653	0	0	0.996277275074047	0.582838344719436	SDR16C5;RBFOX1;PTPRZ1;DNER;KCNQ3;IGFBP7;CXCL14;SHISA6
Primordial Germ cell:Ovary	7/89	0.557408743802162	0.9502604679003653	0	0	0.9993307080486249	0.584065305277308	GRID2;CDX4;SPO11;PRDM14;L1TD1;GDF3;FGF13
Endothelial cell:Liver	6/76	0.558092279618688	0.9502604679003653	0	0	1.0034256559766763	0.5852289032185951	RELN;PTPRC;VWF;DLC1;LDB2;DLK1
Neural Progenitor cell:Brain	1/10	0.5595182733493002	0.9502604679003653	0	0	1.3009112100021192	0.7554119397045874	SOX2
Mesenchymal Stem cell:Umbilical Cord	1/10	0.5595182733493002	0.9502604679003653	0	0	1.3009112100021192	0.7554119397045874	PTPRC
Multipotent Mesenchymal Stroma cell:Bone Marrow	1/10	0.5595182733493002	0.9502604679003653	0	0	1.3009112100021192	0.7554119397045874	PTPRC
Cancer Stem cell:Bladder	1/10	0.5595182733493002	0.9502604679003653	0	0	1.3009112100021192	0.7554119397045874	SOX2
Stem cell:Adipose Tissue	1/10	0.5595182733493002	0.9502604679003653	0	0	1.3009112100021192	0.7554119397045874	PTPRC
Epithelial cell:Skin	1/10	0.5595182733493002	0.9502604679003653	0	0	1.3009112100021192	0.7554119397045874	THBD
Epithelial cell:Lung	1/10	0.5595182733493002	0.9502604679003653	0	0	1.3009112100021192	0.7554119397045874	THBD
Epithelial cell:Airway Epithelium	1/10	0.5595182733493002	0.9502604679003653	0	0	1.3009112100021192	0.7554119397045874	THBD
Memory B cell:Undefined	1/10	0.5595182733493002	0.9502604679003653	0	0	1.3009112100021192	0.7554119397045874	PAX5
Leukocyte:Undefined	1/10	0.5595182733493002	0.9502604679003653	0	0	1.3009112100021192	0.7554119397045874	CD40
Suppressor T cell:Peripheral Blood	8/103	0.5684052020849382	0.9566094795958471	0	0	0.9857363715802917	0.5568629112574838	TRAF3IP3;PTPRC;NCF1;PARVG;PLEK;TAGAP;CD247;PIK3R5
T1 (Transitional) B cell:Bone Marrow	8/103	0.5684052020849382	0.9566094795958471	0	0	0.9857363715802917	0.5568629112574838	TRAF3IP3;PTPRC;NCF1;PARVG;MME;PLEK;TAGAP;CD247
T2 (Transitional) B cell:Bone Marrow	8/103	0.5684052020849382	0.9566094795958471	0	0	0.9857363715802917	0.5568629112574838	TRAF3IP3;PTPRC;NCF1;PARVG;MME;PLEK;TAGAP;CD247
Transitional B cell:Bone Marrow	8/103	0.5684052020849382	0.9566094795958471	0	0	0.9857363715802917	0.5568629112574838	TRAF3IP3;PTPRC;NCF1;PARVG;MME;PLEK;TAGAP;CD247
Proerythroblast:Germ	8/103	0.5684052020849382	0.9566094795958471	0	0	0.9857363715802917	0.5568629112574838	IL4I1;LYL1;DOK3;PARVG;FES;SLC43A3;PLEK;PIK3R6
Mesenchymal cell:Liver	4/51	0.5775603494837651	0.9702596106155837	0	0	0.9962867597235397	0.546903985966255	PTPRC;MDK;IGFBP7;DLK1
Natural Killer cell:Undefined	6/78	0.5840074777663963	0.9793193986371519	0	0	0.9754464285714286	0.524635562354195	DPP4;PTPRC;ITGA4;MME;B3GAT1;KLRG1
Myeloid cell:Peripheral Blood	1/11	0.5942014341795097	0.9872799872218222	0	0	1.1707565162110616	0.6094219703260101	PTPRC
Mesenchymal Stem cell:Placenta	1/11	0.5942014341795097	0.9872799872218222	0	0	1.1707565162110616	0.6094219703260101	PTPRC
Activated CD4+ T cell:Blood	1/11	0.5942014341795097	0.9872799872218222	0	0	1.1707565162110616	0.6094219703260101	PTPRC
Mesenchymal Stem cell:Skeletal Muscle	1/11	0.5942014341795097	0.9872799872218222	0	0	1.1707565162110616	0.6094219703260101	PTPRC
Natural Killer T (NKT) cell:Peripheral Blood	1/11	0.5942014341795097	0.9872799872218222	0	0	1.1707565162110616	0.6094219703260101	PTPRC
Neural Stem cell:Brain	2/25	0.5961938351253415	0.9872799872218222	0	0	1.0179776523951765	0.5264872900112616	SOX2;ASCL1
Cytotoxic T cell:Undefined	2/25	0.5961938351253415	0.9872799872218222	0	0	1.0179776523951765	0.5264872900112616	PTPRC;MME
Mast cell:Kidney	8/106	0.6015234201714781	0.9943331981126391	0	0	0.9554043839758125	0.48562231093829616	CALB2;ADCYAP1;ALOX5;DLC1;NFKBIZ;CADPS;VWC2;PIK3R6
Neutrophil:Peripheral Blood	1/12	0.6261552604825245	0.9999956828549644	0	0	1.0642663122001965	0.49824363738921984	ITGA4
Embryonic Stem cell:Germ	1/12	0.6261552604825245	0.9999956828549644	0	0	1.0642663122001965	0.49824363738921984	TNFRSF8
Germ cell:Undefined	2/27	0.6386202837742715	0.9999956828549644	0	0	0.9364376590330789	0.41994100731086215	TDRD1;KLF17
B cell:Undefined	6/83	0.6451613989594543	0.9999956828549644	0	0	0.9118572753776836	0.3996257936946794	CD40;PTPRC;TNFRSF13B;ITGA4;MME;PAX5
Colony-forming cell:Prostate	7/97	0.6493744767843151	0.9999956828549644	0	0	0.9101042331418847	0.39293361000751603	LIMA1;SLC44A3;ABLIM1;S100A16;DOCK9;ARSJ;LAMB1
Enterocyte:Large Intestine	4/56	0.6521943746334338	0.9999956828549644	0	0	0.9002449779519843	0.38477608346647296	MOGAT2;NOXA1;DPEP1;LYPD8
Endothelial cell:Cornea	1/13	0.6555944067170839	0.9999956828549644	0	0	0.9755244755244755	0.4118790799700805	CDH2
Germ cell:Ovary	1/13	0.6555944067170839	0.9999956828549644	0	0	0.9755244755244755	0.4118790799700805	GPC3
B cell:Lymph Node	1/13	0.6555944067170839	0.9999956828549644	0	0	0.9755244755244755	0.4118790799700805	PAX5
Pyramidal cell:Undefined	1/13	0.6555944067170839	0.9999956828549644	0	0	0.9755244755244755	0.4118790799700805	TBR1
Pit cell:Stomach	1/13	0.6555944067170839	0.9999956828549644	0	0	0.9755244755244755	0.4118790799700805	RSPO2
Lake Et al.Science.Ex4:Brain	1/13	0.6555944067170839	0.9999956828549644	0	0	0.9755244755244755	0.4118790799700805	COL6A1
Lake Et al.Science.In3:Brain	1/13	0.6555944067170839	0.9999956828549644	0	0	0.9755244755244755	0.4118790799700805	RYR3
White Blood cell:Blood	7/98	0.6600417164379321	0.9999956828549644	0	0	0.9000539983309607	0.373929449039001	TRAF3IP3;PTPRC;NCF1;PARVG;PLEK;TAGAP;PIK3R5
Circulating Precursor cell:Peripheral Blood	7/98	0.6600417164379321	0.9999956828549644	0	0	0.9000539983309607	0.373929449039001	SHE;PTPRC;CD93;PARVG;VWF;PLEK;MYH11
Endocrine cell:Embryonic Stem Cell	7/98	0.6600417164379321	0.9999956828549644	0	0	0.9000539983309607	0.373929449039001	TMEM200A;CDH11;TMEM61;L1TD1;IRF6;CYYR1;PLA2R1
Endocrine cell:Undefined	7/98	0.6600417164379321	0.9999956828549644	0	0	0.9000539983309607	0.373929449039001	TMEM200A;CDH11;TMEM61;L1TD1;IRF6;CYYR1;PLA2R1
Microglial cell:Optic Nerve	7/98	0.6600417164379321	0.9999956828549644	0	0	0.9000539983309607	0.373929449039001	PTPRC;NCF1;PARVG;PLEK;TAGAP;PIK3R6;PIK3R5
Thymic Emigrant cell:Blood	7/98	0.6600417164379321	0.9999956828549644	0	0	0.9000539983309607	0.373929449039001	TRAF3IP3;PTPRC;NCF1;PARVG;PLEK;TAGAP;PIK3R5
Hematopoietic cell:Undefined	7/98	0.6600417164379321	0.9999956828549644	0	0	0.9000539983309607	0.373929449039001	TRAF3IP3;PTPRC;NCF1;PARVG;PLEK;TAGAP;PIK3R5
Leukocyte:Peripheral Blood	7/98	0.6600417164379321	0.9999956828549644	0	0	0.9000539983309607	0.373929449039001	TRAF3IP3;PTPRC;NCF1;PARVG;PLEK;TAGAP;PIK3R5
Common Lymphoid progenitor:Germ	7/98	0.6600417164379321	0.9999956828549644	0	0	0.9000539983309607	0.373929449039001	SHE;PTPRC;CD93;MME;PLEK;MYH11;FLI1
Neural Progenitor cell:Embryonic Prefrontal Cortex	12/166	0.6627370465951321	0.9999956828549644	0	0	0.9115186989706836	0.3749778086278689	SOX3;ZEB2;SYT1;MDK;NTM;STMN2;SCG3;PAX6;GLI3;APOLD1;CREB5;RUNX1T1
Thymocyte:Undefined	7/99	0.6705099758017808	0.9999956828549644	0	0	0.8902222468854916	0.3558366972050933	TRAF3IP3;PTPRC;NCF1;PARVG;PLEK;TAGAP;PIK3R5
T Helper cell:Salivary Gland	7/99	0.6705099758017808	0.9999956828549644	0	0	0.8902222468854916	0.3558366972050933	PTPRC;PARVG;NFAM1;PLEK;TAGAP;PIK3R6;PIK3R5
Flk1+ Mesodermal cell:Pluripotent Stem Cell	7/99	0.6705099758017808	0.9999956828549644	0	0	0.8902222468854916	0.3558366972050933	SLC44A3;PCLO;ARHGEF16;SHROOM3;TACC2;ALDH7A1;FGFR2
Cardiomyocyte:Pluripotent Stem Cell	7/99	0.6705099758017808	0.9999956828549644	0	0	0.8902222468854916	0.3558366972050933	THBD;PID1;TSHZ3;TNFAIP2;CHI3L1;NID1;ARHGAP24
T Helper cell:Eye	7/99	0.6705099758017808	0.9999956828549644	0	0	0.8902222468854916	0.3558366972050933	PTPRC;PARVG;NFAM1;PLEK;TAGAP;PIK3R6;PIK3R5
Neutrophil:Sputum	7/99	0.6705099758017808	0.9999956828549644	0	0	0.8902222468854916	0.3558366972050933	ABCC3;SDR16C5;TRIM29;TACSTD2;KRT23;OLFM4;TJP3
Neutrophil:Bronchoalveolar System	7/99	0.6705099758017808	0.9999956828549644	0	0	0.8902222468854916	0.3558366972050933	ABCC3;SDR16C5;TRIM29;TACSTD2;KRT23;OLFM4;TJP3
Zymogenic Chief cell:Gastric Epithelium	7/99	0.6705099758017808	0.9999956828549644	0	0	0.8902222468854916	0.3558366972050933	ABCC3;THBD;CD93;FES;TNFAIP2;CARD6;LTBR
Naive CD4+ T cell:Blood	7/99	0.6705099758017808	0.9999956828549644	0	0	0.8902222468854916	0.3558366972050933	TRAF3IP3;PTPRC;NCF1;PARVG;PLEK;TAGAP;PIK3R5
Naive T cell:Bone Marrow	7/99	0.6705099758017808	0.9999956828549644	0	0	0.8902222468854916	0.3558366972050933	TRAF3IP3;PTPRC;NCF1;PARVG;PLEK;TAGAP;PIK3R5
Thecal cell:Ovary	7/99	0.6705099758017808	0.9999956828549644	0	0	0.8902222468854916	0.3558366972050933	ABCC3;THBD;CD93;FES;TNFAIP2;CARD6;LTBR
Myeloid-derived Suppressor cell:Blood	7/99	0.6705099758017808	0.9999956828549644	0	0	0.8902222468854916	0.3558366972050933	PTPRC;NCF1;PARVG;NFAM1;PLEK;PIK3R6;PIK3R5
Myeloid-derived Suppressor cell:Liver	7/99	0.6705099758017808	0.9999956828549644	0	0	0.8902222468854916	0.3558366972050933	PTPRC;NCF1;PARVG;NFAM1;PLEK;PIK3R6;PIK3R5
T cell:Eye	7/99	0.6705099758017808	0.9999956828549644	0	0	0.8902222468854916	0.3558366972050933	TRAF3IP3;PTPRC;PARVG;PLEK;TAGAP;CD247;PIK3R5
Syncytiotrophoblast:Placenta	6/86	0.6791192094850342	0.9999956828549644	0	0	0.8775191326530613	0.33956357555492056	LIN28B;OPTC;LVRN;FOXI3;CLDN19;GLDN
Endometrial Stem cell:Uterus	7/100	0.6807761594499637	0.9999956828549644	0	0	0.8806019309549787	0.3386105698045284	ABCC3;SLC22A18;ZC3H12A;TNFAIP2;EPS8L2;LTBR;CFB
Effector CD4+ Memory T (Tem) cell:Blood	7/100	0.6807761594499637	0.9999956828549644	0	0	0.8806019309549787	0.3386105698045284	TRAF3IP3;PTPRC;NCF1;PARVG;PLEK;TAGAP;PIK3R5
Limbal Stem cell:Limbal Epithelium	7/100	0.6807761594499637	0.9999956828549644	0	0	0.8806019309549787	0.3386105698045284	KRTDAP;SDR16C5;TRIM29;TACSTD2;SFN;ANXA8;IRF6
Hepatic Progenitor-Like cell:Pluripotent Stem Cell	7/100	0.6807761594499637	0.9999956828549644	0	0	0.8806019309549787	0.3386105698045284	GUCY2C;SEC16B;MOGAT2;CYYR1;OLFM4;NID1;CFB
Germinal Center B cell:Lymphoid Tissue	7/100	0.6807761594499637	0.9999956828549644	0	0	0.8806019309549787	0.3386105698045284	TRAF3IP3;PTPRC;NCF1;ALOX5;PLEK;TAGAP;PIK3R6
B cell:Spleen	7/100	0.6807761594499637	0.9999956828549644	0	0	0.8806019309549787	0.3386105698045284	TRAF3IP3;PTPRC;NCF1;PARVG;PLEK;TAGAP;PIK3R5
Regulatory T (Treg) cell:Brain	7/100	0.6807761594499637	0.9999956828549644	0	0	0.8806019309549787	0.3386105698045284	TRAF3IP3;PTPRC;NCF1;PARVG;PLEK;TAGAP;PIK3R5
CD141+CLEC9A+ Dendritic cell:Blood	7/100	0.6807761594499637	0.9999956828549644	0	0	0.8806019309549787	0.3386105698045284	DPP4;THBD;LIMA1;CD40;CD93;GYPC;DSE
Lake Et al.Science.In6:Brain	7/100	0.6807761594499637	0.9999956828549644	0	0	0.8806019309549787	0.3386105698045284	BCAM;DUSP3;DMTN;VWF;LRRC38;AATK;CACNA1S
Urine-derived Stem cell:Urine	1/14	0.6827166552923785	0.9999956828549644	0	0	0.9004352291065578	0.3436739390065237	PTPRC
T Helper cell:Liver	1/14	0.6827166552923785	0.9999956828549644	0	0	0.9004352291065578	0.3436739390065237	DPP4
Hematopoietic cell:Bone Marrow	1/14	0.6827166552923785	0.9999956828549644	0	0	0.9004352291065578	0.3436739390065237	PTPRC
Dendritic Cell progenitor:Bone Marrow	1/14	0.6827166552923785	0.9999956828549644	0	0	0.9004352291065578	0.3436739390065237	PTPRC
Stem cell:Endometrium	1/14	0.6827166552923785	0.9999956828549644	0	0	0.9004352291065578	0.3436739390065237	SOX2
T Helper cell:Undefined	3/44	0.6837711797994902	0.9999956828549644	0	0	0.8562978373259226	0.3255061664993279	PDGFRB;PTPRC;MME
Responder T cell:Blood	7/101	0.6908376336203078	0.9999956828549644	0	0	0.8711863025974556	0.32220865117039077	PTPRC;CD93;PARVG;PLEK;TAGAP;FLI1;PIK3R5
Myeloid Dendritic cell:Thymus	7/101	0.6908376336203078	0.9999956828549644	0	0	0.8711863025974556	0.32220865117039077	PTPRC;NCF1;PARVG;NFAM1;PLEK;TAGAP;PIK3R6
Responder T cell:Peripheral Blood	7/101	0.6908376336203078	0.9999956828549644	0	0	0.8711863025974556	0.32220865117039077	TRAF3IP3;PTPRC;NCF1;PARVG;PLEK;TAGAP;PIK3R5
Dendritic cell:Spleen	7/101	0.6908376336203078	0.9999956828549644	0	0	0.8711863025974556	0.32220865117039077	PTPRC;NCF1;PARVG;NFAM1;PLEK;TAGAP;PIK3R6
Neutrophil:Lung	7/101	0.6908376336203078	0.9999956828549644	0	0	0.8711863025974556	0.32220865117039077	TRAF3IP3;PTPRC;NCF1;PARVG;NFAM1;PLEK;TAGAP
Cancer Stem cell:Brain	2/30	0.6955643662166537	0.9999956828549644	0	0	0.8359687386404944	0.303483173418473	SOX2;ASCL1
Eosinophil:Undefined	2/30	0.6955643662166537	0.9999956828549644	0	0	0.8359687386404944	0.303483173418473	PTPRC;ITGA4
FOXP3+ Natural Regulatory T (Treg) cell:Blood	7/102	0.7006922100321903	0.9999956828549644	0	0	0.8619688979948276	0.3065907530818032	TRAF3IP3;PTPRC;PARVG;PLEK;TAGAP;CD247;PIK3R5
Regulatory T (Treg) cell:Ascites	7/102	0.7006922100321903	0.9999956828549644	0	0	0.8619688979948276	0.3065907530818032	TRAF3IP3;PTPRC;PARVG;TAGAP;CD247;FOXP3;PIK3R5
Type II pneumocyte:Lung	7/102	0.7006922100321903	0.9999956828549644	0	0	0.8619688979948276	0.3065907530818032	ABCC3;SFTA3;CLDN4;PRR15L;TACSTD2;KRT7;CFB
Dendritic cell:Thymus	7/102	0.7006922100321903	0.9999956828549644	0	0	0.8619688979948276	0.3065907530818032	PTPRC;NCF1;PARVG;PLEK;TAGAP;PIK3R6;PIK3R5
Natural Regulatory T (Treg) cell:Peripheral Blood	7/102	0.7006922100321903	0.9999956828549644	0	0	0.8619688979948276	0.3065907530818032	TRAF3IP3;PTPRC;PARVG;PLEK;TAGAP;CD247;PIK3R5
Non-classical monocyte:Bone Marrow	7/102	0.7006922100321903	0.9999956828549644	0	0	0.8619688979948276	0.3065907530818032	PTPRC;CD93;PARVG;NFAM1;PLEK;TAGAP;IPCEF1
CD4+ Regulatory T cell:Undefined	7/102	0.7006922100321903	0.9999956828549644	0	0	0.8619688979948276	0.3065907530818032	TRAF3IP3;PTPRC;PARVG;TAGAP;CD247;FOXP3;PIK3R5
Mesenchymal Stem cell:Undefined	5/74	0.7017435191038074	0.9999956828549644	0	0	0.8478122315515283	0.30028432445208963	PDGFRB;PTPRC;CDH2;MME;BMPR1B
B cell:Peripheral Blood	1/15	0.7077042418418243	0.9999956828549644	0	0	0.8360730178911997	0.28905469682726803	PTPRC
T cell:Liver	1/15	0.7077042418418243	0.9999956828549644	0	0	0.8360730178911997	0.28905469682726803	PTPRC
Activated T cell:Undefined	1/15	0.7077042418418243	0.9999956828549644	0	0	0.8360730178911997	0.28905469682726803	KLRG1
Induced Regulatory T (Treg) cell:Peripheral Blood	7/103	0.7103381289269031	0.9999956828549644	0	0	0.8529435226547543	0.29171878322881245	TRAF3IP3;PTPRC;PARVG;TAGAP;CD247;FOXP3;PIK3R5
Mesenchymal Stromal cell:Undefined	3/46	0.7127582737882833	0.9999956828549644	0	0	0.8163812117892618	0.27643724473009046	PDGFRB;PTPRC;MME
CD1C+ A Dendritic cell:Blood	2/31	0.712820886742522	0.9999956828549644	0	0	0.8070983592173379	0.27322305346311104	PID1;CREB5
Mesenchymal Stromal cell:Bone Marrow	1/16	0.7307250767048634	0.9999956828549644	0	0	0.7802924348378893	0.24479176805196354	PTPRC
Megakaryocyte:Undefined	1/16	0.7307250767048634	0.9999956828549644	0	0	0.7802924348378893	0.24479176805196354	SOX2
Monocyte:Peripheral Blood	3/48	0.7396491772813708	0.9999956828549644	0	0	0.7800127307447485	0.23523568549193824	CD40;PTPRC;B3GAT1
Neutrophil:Undefined	2/33	0.744871763344034	0.9999956828549644	0	0	0.7549454157432488	0.22236404247247082	CD93;MME
Myeloid cell:Bone Marrow	5/79	0.7547715087164808	0.9999956828549644	0	0	0.7903123008285532	0.22234663105058625	THBD;CD40;PTPRC;ITGA4;MME
Oligodendrocyte:Brain	10/152	0.7660021249626466	0.9999956828549644	0	0	0.8232772594647166	0.21946129497089098	LIMA1;ZEB2;PID1;GPR37;LRRN1;LHFPL3;NXPH1;GRIK2;LIMS2;OPCML
T cell:Undefined	6/95	0.7677829486134601	0.9999956828549644	0	0	0.7883942903003898	0.2083317758640806	PDGFRB;DPP4;PTPRC;ITGA4;MME;KLRG1
Adipose Progenitor cell:Adipose Tissue	6/96	0.7764010127090905	0.9999956828549644	0	0	0.7795918367346939	0.19730387573343927	LIMA1;LOX;S100A16;ARSJ;LAMB1;DKK1
Mesenchymal Progenitor cell:Cartilage	6/96	0.7764010127090905	0.9999956828549644	0	0	0.7795918367346939	0.19730387573343927	COL4A2;LOX;S100A16;ARSJ;COL5A2;LAMB1
Paneth cell:Pyloric Gland	6/96	0.7764010127090905	0.9999956828549644	0	0	0.7795918367346939	0.19730387573343927	MOGAT2;CDX1;DPEP1;OLFM4;RNF186;NKX2-3
Fibroblast:Heart	6/96	0.7764010127090905	0.9999956828549644	0	0	0.7795918367346939	0.19730387573343927	FBN2;LOX;ARSJ;COL6A1;DKK1;LOXL1
Effector CD8+ Memory T (Tem) cell:Peripheral Blood	5/82	0.7830225446613376	0.9999956828549644	0	0	0.759396753660616	0.18574373064963146	ZEB2;PRKCB;PLEK;EMP3;PIK3R5
Granulocyte-monocyte progenitor:Umbilical Cord Blood	7/112	0.7876611649557193	0.9999956828549644	0	0	0.7794511805998724	0.18604507853382884	M1AP;USP13;B3GALNT1;PEG3;PLEK;MAMDC2;IGFBP7
T cell:Peripheral Blood	1/19	0.7894743168114501	0.9999956828549644	0	0	0.650137741046832	0.15368474522791	PTPRC
Eosinophil:Sinonasal Mucosa	6/98	0.7929112366280331	0.9999956828549644	0	0	0.7625610026619344	0.1769477032020384	LYL1;PARVG;FES;SLC43A3;PLEK;PIK3R6
Basal cell:Lung	6/98	0.7929112366280331	0.9999956828549644	0	0	0.7625610026619344	0.1769477032020384	THBD;S100A16;SOX15;RAB38;SFN;ANXA8
Germinal Center B cell:Tonsil	6/99	0.8008080813635695	0.9999956828549644	0	0	0.7543202764976958	0.16756014968861677	CLDN4;SLC44A3;KRT18;S100A16;TACSTD2;KRT7
Mesenchymal Stem cell:Umbilical Cord Blood	6/99	0.8008080813635695	0.9999956828549644	0	0	0.7543202764976958	0.16756014968861677	DOCK10;CD93;PARVG;PLEK;RFTN1;FLI1
Neutrophil:Brain	6/99	0.8008080813635695	0.9999956828549644	0	0	0.7543202764976958	0.16756014968861677	LYL1;PARVG;FES;NFAM1;PLEK;PIK3R6
Colonic Stem cell:Colon	6/99	0.8008080813635695	0.9999956828549644	0	0	0.7543202764976958	0.16756014968861677	EFNB3;MDK;SHROOM3;LAMB1;LOXL1;GLI2
Periodontal Ligament Stem cell:Periodontal Ligament	6/99	0.8008080813635695	0.9999956828549644	0	0	0.7543202764976958	0.16756014968861677	PTPRC;CD93;PARVG;PLEK;TAGAP;FLI1
Neuroendocrine cell:Fetal Pancreas	6/99	0.8008080813635695	0.9999956828549644	0	0	0.7543202764976958	0.16756014968861677	DPYSL4;PCBP4;REEP2;NEFL;SNAP91;VSTM2B
Hematopoietic Stem cell:Embryo	6/99	0.8008080813635695	0.9999956828549644	0	0	0.7543202764976958	0.16756014968861677	CD93;VWF;MYO15B;SLCO2B1;C1QTNF5;VILL
Neutrophil:Spleen	6/99	0.8008080813635695	0.9999956828549644	0	0	0.7543202764976958	0.16756014968861677	LYL1;PARVG;FES;NFAM1;PLEK;PIK3R6
B cell:Synovium	6/100	0.8084696825477746	0.9999956828549644	0	0	0.7462548849326965	0.1586628175214794	TRAF3IP3;PTPRC;NCF1;PLEK;TAGAP;PAX5
Naive B cell:Peripheral Blood	6/100	0.8084696825477746	0.9999956828549644	0	0	0.7462548849326965	0.1586628175214794	TRAF3IP3;PTPRC;NCF1;PARVG;PLEK;TAGAP
Cancer Stem cell:Ovarian Cortex	6/100	0.8084696825477746	0.9999956828549644	0	0	0.7462548849326965	0.1586628175214794	PDGFRB;ITPRIPL2;ABCC3;IGFBP3;MMP2;IGFBP7
B cell:Salivary Gland	6/100	0.8084696825477746	0.9999956828549644	0	0	0.7462548849326965	0.1586628175214794	TRAF3IP3;PTPRC;NCF1;PLEK;TAGAP;PAX5
Myoepithelial cell:Undefined	6/100	0.8084696825477746	0.9999956828549644	0	0	0.7462548849326965	0.1586628175214794	TRIM29;ZC3H12A;NFKBIZ;TACSTD2;SFN;ANXA8
B cell:Brain	6/100	0.8084696825477746	0.9999956828549644	0	0	0.7462548849326965	0.1586628175214794	TRAF3IP3;PTPRC;NCF1;PLEK;TAGAP;PAX5
T cell:Ascites	6/100	0.8084696825477746	0.9999956828549644	0	0	0.7462548849326965	0.1586628175214794	TRAF3IP3;PTPRC;PARVG;TAGAP;CD247;PIK3R5
Pigment Epithelial cell:Retina	6/100	0.8084696825477746	0.9999956828549644	0	0	0.7462548849326965	0.1586628175214794	EFNB3;TENM3;NT5DC2;REEP2;MAPK8IP1;C1QL1
Stem cell:Stomach	6/100	0.8084696825477746	0.9999956828549644	0	0	0.7462548849326965	0.1586628175214794	PDGFRB;ITPRIPL2;ABCC3;IGFBP3;MMP2;IGFBP7
Cancer Stem cell:Endometrium	6/100	0.8084696825477746	0.9999956828549644	0	0	0.7462548849326965	0.1586628175214794	NFKBIZ;IGFBP7;ME3;OLFM4;SNTB1;SLC28A3
T cell:Fetal Liver	6/100	0.8084696825477746	0.9999956828549644	0	0	0.7462548849326965	0.1586628175214794	TRAF3IP3;PTPRC;PARVG;TAGAP;CD247;PIK3R5
Red Blood Cell (erythrocyte):Blood	6/100	0.8084696825477746	0.9999956828549644	0	0	0.7462548849326965	0.1586628175214794	TRAF3IP3;PTPRC;NCF1;PRKCB;ALOX5;TAGAP
Naive B cell:Undefined	6/100	0.8084696825477746	0.9999956828549644	0	0	0.7462548849326965	0.1586628175214794	TRAF3IP3;PTPRC;NCF1;PARVG;PLEK;TAGAP
Neuron:Undefined	2/38	0.8118117331397979	0.9999956828549644	0	0	0.6499151823579304	0.13549875057691163	CDH2;PAX5
Proximal Tubular cell:Kidney	6/101	0.8158990641941376	0.9999956828549644	0	0	0.738359291084855	0.15022999812876522	TRAF3IP3;PTPRC;CD93;GPA33;TAGAP;CD247
Monocyte:Subcutaneous Adipose Tissue	6/101	0.8158990641941376	0.9999956828549644	0	0	0.738359291084855	0.15022999812876522	PTPRC;NCF1;PARVG;NFAM1;PLEK;TAGAP
Macrophage:Subcutaneous Adipose Tissue	6/101	0.8158990641941376	0.9999956828549644	0	0	0.738359291084855	0.15022999812876522	PTPRC;NCF1;PARVG;NFAM1;PLEK;TAGAP
Mesenchymal Stem cell:Chorionic Villus	6/101	0.8158990641941376	0.9999956828549644	0	0	0.738359291084855	0.15022999812876522	PTPRC;CD93;PARVG;PLEK;TAGAP;FLI1
Naive Regulatory T (Treg) cell:Peripheral Blood	6/101	0.8158990641941376	0.9999956828549644	0	0	0.738359291084855	0.15022999812876522	TRAF3IP3;PTPRC;PARVG;PLEK;TAGAP;PIK3R5
PROCR+ Progenitor cell:Small Intestine	1/21	0.8213366906263657	0.9999956828549644	0	0	0.5850603941513033	0.11515284781130616	GPC3
Dendritic cell:Placenta	6/102	0.8230994816353467	0.9999956828549644	0	0	0.7306281887755102	0.14223738707127384	PTPRC;NCF1;PARVG;PLEK;TAGAP;PIK3R5
Retinoid Acid Signaling-Responsive Fetal Germ cell:Fetal Gonad	14/219	0.8263670669214099	0.9999956828549644	0	0	0.797667292057536	0.15212808535669145	FBN2;B3GALNT1;TSTD1;ACTN2;PTOV1;PAX6;KLHL35;DLK1;SMC1B;MEIS1;MDK;NT5DC2;NMU;SPOCK3
CD4+ T cell:Undefined	1/22	0.8354121476038474	0.9999956828549644	0	0	0.5571701026246481	0.10019594745044745	PTPRC
Gonadal Endothelial cell:Fetal Gonad	31/459	0.8379921122362495	0.9999956828549644	0	0	0.8448434594581499	0.14932320151482123	PRR5;GYPC;DOCK9;TNFAIP2;LDB2;PEAR1;EFNA5;NID1;EDNRB;S100A16;MDK;CCDC85A;NT5DC2;PGAP6;GRB10;PIEZO2;PDE4B;PIP4K2A;SNCG;CYYR1;ADAMTS9;JAM3;ANGPT1;ARHGAP28;LAMB1;FMNL3;ZEB1;MMP16;COL5A2;FBXL7;CREB5
Megakaryocyte Erythroid cell:Undefined	5/90	0.8460194150671259	0.9999956828549644	0	0	0.687624189255052	0.1149796831955113	PDGFRB;PTPRC;ITGA4;MME;KLRG1
Microglial cell:Brain	1/23	0.8483793480501827	0.9999956828549644	0	0	0.5318152921458706	0.08744500514030178	SALL1
Neutrophil:Blood	1/23	0.8483793480501827	0.9999956828549644	0	0	0.5318152921458706	0.08744500514030178	MME
Goblet cell:Small Intestine	2/42	0.8535776458658062	0.9999956828549644	0	0	0.5847964376590331	0.09258425119286345	FCGBP;ABCA4
Enterocyte Progenitor cell:Small Intestine	8/138	0.8590650984744832	0.9999956828549644	0	0	0.7189704293152569	0.1092192119348411	DPP4;IL22RA1;PNCK;PRR15L;DPEP1;EMB;RNF186;CFB
Osteoblast:Bone	1/24	0.8603255009799063	0.9999956828549644	0	0	0.5086652477956826	0.07652587454399193	PTPRC
Mast cell:Undefined	1/24	0.8603255009799063	0.9999956828549644	0	0	0.5086652477956826	0.07652587454399193	PTPRC
Brush Cell (Tuft cell):Lung	4/77	0.8652280588979256	0.9999956828549644	0	0	0.6405374749149289	0.09272558515981337	MLLT11;IRAG2;ASCL1;NKX3-1
Neuroendocrine cell:Lung	4/77	0.8652280588979256	0.9999956828549644	0	0	0.6405374749149289	0.09272558515981337	MLLT11;IRAG2;ASCL1;NKX3-1
Granulosa cell:Fetal Gonad	11/185	0.8699938034691296	0.9999956828549644	0	0	0.7382354887815209	0.1028134584102251	MLLT11;CALB2;MEIS1;MDK;MMP2;SCN9A;GPC3;CHI3L1;EMP3;DLK1;STRA6
Cancer Stem cell:Undefined	7/125	0.8704699899578677	0.9999956828549644	0	0	0.6930872984110845	0.09614645264530822	SOX2;DPP4;LIN28B;PTPRC;KRT18;ASCL1;GLI2
Cancer Stem cell:Lung	1/25	0.8713309574176337	0.9999956828549644	0	0	0.48744437380801015	0.06713737102680117	SOX2
Corneal Epithelial Progenitor cell:Embryonic Stem Cell	5/94	0.8713611123166044	0.9999956828549644	0	0	0.656576506899836	0.09040979249139662	SLC44A3;GPR37;KRT18;S100A16;DLC1
Stem cell:Lacrimal Gland	5/94	0.8713611123166044	0.9999956828549644	0	0	0.656576506899836	0.09040979249139662	SLC44A3;GPR37;KRT18;S100A16;DLC1
Stem cell:Limbal Epithelium	5/94	0.8713611123166044	0.9999956828549644	0	0	0.656576506899836	0.09040979249139662	SLC44A3;GPR37;KRT18;S100A16;DLC1
Alveolar Epithelial Progenitor cell:Lung	5/95	0.8771154420212615	0.9999956828549644	0	0	0.6492458041215211	0.08512694291967622	S100A16;IGFBP3;ARSJ;KRT7;LAMB1
Urothelium cell:Undefined	5/96	0.882649189254919	0.9999956828549644	0	0	0.6420762156899824	0.08014873766207757	FGD3;NCF1;NFAM1;TNNI2;FFAR2
Cancer Stem cell:Venous Blood	5/96	0.882649189254919	0.9999956828549644	0	0	0.6420762156899824	0.08014873766207757	LEFTY1;PTOV1;LRRN1;PRKCZ;TJP3
Purkinje cell:Brain	5/96	0.882649189254919	0.9999956828549644	0	0	0.6420762156899824	0.08014873766207757	DCTN1;PCBP4;DMWD;MAP4;ARHGAP23
Neutrophil:Kidney	4/80	0.8839513181096134	0.9999956828549644	0	0	0.6151525310090513	0.07588108724314999	NCF1;ARG1;KRT23;DRC1
1-Cell Stage Cell (Blastomere):Embryo	2/46	0.8867135667047391	0.9999956828549644	0	0	0.5315174647235716	0.06390608417121692	BCL2L10;ARHGEF16
Muller cell:Retina	5/97	0.8879683511514991	0.9999956828549644	0	0	0.6350624878765206	0.07545760229294383	CD93;VWF;LRRC4;CHI3L1;PLXDC2
Pancreatic Endoderm cell:Embryonic Stem Cell	5/97	0.8879683511514991	0.9999956828549644	0	0	0.6350624878765206	0.07545760229294383	SLC44A3;S100A16;ARSJ;BDKRB2;ARHGAP23
Basal cell:Submandibular Gland	5/98	0.8930789360387159	0.9999956828549644	0	0	0.6281995929192623	0.07103700332205037	SDR16C5;TRIM29;PLA2G4E;TACSTD2;ANXA8
Buccal Epithelial Stem cell:Oral Mucosa	5/98	0.8930789360387159	0.9999956828549644	0	0	0.6281995929192623	0.07103700332205037	SDR16C5;TRIM29;PLA2G4E;TACSTD2;ANXA8
Corneal Epithelial Stem cell:Eye	5/98	0.8930789360387159	0.9999956828549644	0	0	0.6281995929192623	0.07103700332205037	KRTDAP;TRIM29;PLA2G4E;SFN;ANXA8
Basal cell:Salivary Gland	5/98	0.8930789360387159	0.9999956828549644	0	0	0.6281995929192623	0.07103700332205037	SDR16C5;TRIM29;PLA2G4E;TACSTD2;ANXA8
Lymphocyte:Undefined	5/99	0.8979869475478636	0.9999956828549644	0	0	0.6214827170036478	0.0668713823750391	TRAF3IP3;PTPRC;PLEK;TAGAP;CD247
Hematopoietic Stem cell:Umbilical Cord Blood	5/99	0.8979869475478636	0.9999956828549644	0	0	0.6214827170036478	0.0668713823750391	SDR16C5;MAP3K19;IRF6;PLA2R1;CFB
Endothelial Progenitor cell:Umbilical Cord Blood	5/99	0.8979869475478636	0.9999956828549644	0	0	0.6214827170036478	0.0668713823750391	PTPRC;CD93;PARVG;PLEK;FLI1
Platelet:Bone Marrow	5/99	0.8979869475478636	0.9999956828549644	0	0	0.6214827170036478	0.0668713823750391	PTPRC;CD93;PARVG;PLEK;FLI1
Endothelial cell:Embryonic Stem Cell	5/99	0.8979869475478636	0.9999956828549644	0	0	0.6214827170036478	0.0668713823750391	PTPRC;CD93;PARVG;PLEK;FLI1
T cell:Spleen	5/99	0.8979869475478636	0.9999956828549644	0	0	0.6214827170036478	0.0668713823750391	TRAF3IP3;PTPRC;PARVG;TAGAP;CD247
Basophil:Umbilical Cord Blood	5/99	0.8979869475478636	0.9999956828549644	0	0	0.6214827170036478	0.0668713823750391	TRAF3IP3;PTPRC;PARVG;PLEK;TAGAP
Endothelial cell:Eye	5/99	0.8979869475478636	0.9999956828549644	0	0	0.6214827170036478	0.0668713823750391	PTPRC;CD93;PARVG;PLEK;FLI1
Mesoderm cell:Undefined	5/99	0.8979869475478636	0.9999956828549644	0	0	0.6214827170036478	0.0668713823750391	CDH2;PCBP4;DCTN1;NT5DC2;PTOV1
Dendritic cell:Undefined	1/28	0.8994148046321278	0.9999956828549644	0	0	0.43321325139506955	0.045925345827292297	PTPRC
Plasmablast:Blood	5/100	0.902698369925204	0.9999956828549644	0	0	0.6149072490020462	0.06294609503676268	TRAF3IP3;PTPRC;PARVG;TAGAP;CD247
Endometrial Progenitor cell:Endometrium	5/100	0.902698369925204	0.9999956828549644	0	0	0.6149072490020462	0.06294609503676268	IGSF8;PCBP4;DCTN1;PTOV1;GIT1
Natural Killer cell:Splenic Red Pulp	5/100	0.902698369925204	0.9999956828549644	0	0	0.6149072490020462	0.06294609503676268	TRAF3IP3;NCF1;NMUR1;FFAR2;CD247
Natural Killer cell:Lung	5/100	0.902698369925204	0.9999956828549644	0	0	0.6149072490020462	0.06294609503676268	TRAF3IP3;NCF1;NMUR1;FFAR2;CD247
Natural Killer cell:Gut	5/100	0.902698369925204	0.9999956828549644	0	0	0.6149072490020462	0.06294609503676268	TRAF3IP3;NCF1;NMUR1;FFAR2;CD247
Preadipocyte:Adipose Tissue	5/100	0.902698369925204	0.9999956828549644	0	0	0.6149072490020462	0.06294609503676268	PTPRC;CD93;PARVG;NFAM1;PLEK
pro-Natural Killer Cell (pro-NK cell):Peripheral Blood	5/100	0.902698369925204	0.9999956828549644	0	0	0.6149072490020462	0.06294609503676268	PLEK;TAGAP;STAT4;CD247;PIK3R5
Red Blood Cell (erythrocyte):Undefined	5/101	0.9072191544806362	0.9999956828549644	0	0	0.6084687699171447	0.059247353995253306	ZEB2;PTPRC;CD93;CARD6;FLI1
Mucosal-associated Invariant T cell:Liver	3/68	0.9114331214055111	0.9999956828549644	0	0	0.5394212407579689	0.05002433973931148	DPP4;IL4I1;FLT4
Transitional B cell:Peripheral Blood	5/102	0.9115552075478643	0.9999956828549644	0	0	0.6021630429783236	0.05576217586585955	TRAF3IP3;PTPRC;NCF1;TAGAP;PAX5
Naive B cell:Blood	5/102	0.9115552075478643	0.9999956828549644	0	0	0.6021630429783236	0.05576217586585955	TRAF3IP3;PTPRC;NCF1;TAGAP;PAX5
Neutrophil:Pluripotent Stem Cell	5/102	0.9115552075478643	0.9999956828549644	0	0	0.6021630429783236	0.05576217586585955	PTPRC;NCF1;NFAM1;PLEK;TAGAP
Regulatory B cell:Undefined	5/102	0.9115552075478643	0.9999956828549644	0	0	0.6021630429783236	0.05576217586585955	TRAF3IP3;PTPRC;NCF1;TAGAP;PAX5
CD8+ Regulatory T cell:Undefined	5/102	0.9115552075478643	0.9999956828549644	0	0	0.6021630429783236	0.05576217586585955	TRAF3IP3;PTPRC;TAGAP;CD247;PIK3R5
Oocyte:Embryo	4/86	0.914697194844795	0.9999956828549644	0	0	0.5699549479571229	0.050818438812445355	SHE;IRAG2;LAMB1;TDRD6
Macrophage:Intervertebral Disc	5/103	0.91571237901883	0.9999956828549644	0	0	0.5959860043443763	0.05247833199158894	PTPRC;NCF1;CD93;PARVG;PLEK
T Helper17 (Th17) cell:Undefined	1/31	0.9213718784243117	0.9999956828549644	0	0	0.3898283534647171	0.031923647098078094	NFKBIZ
CD1C+ B Dendritic cell:Blood	2/54	0.9331315247448803	0.9999956828549644	0	0	0.44954981405363087	0.031112946286968042	PID1;CREB5
Immune cell:Undefined	1/33	0.9332786379419972	0.9999956828549644	0	0	0.3654243483788938	0.025233090405982827	PTPRC
Myeloid-derived Suppressor cell:Peripheral Blood	1/33	0.9332786379419972	0.9999956828549644	0	0	0.3654243483788938	0.025233090405982827	ITGA4
Macrophage:Undefined	1/33	0.9332786379419972	0.9999956828549644	0	0	0.3654243483788938	0.025233090405982827	CD40
T Helper cell:Lung	4/92	0.9379538802598975	0.9999956828549644	0	0	0.5309206716850029	0.034007857819946884	PTCRA;LYL1;DOK3;NCF1
Platelet:Liver	4/92	0.9379538802598975	0.9999956828549644	0	0	0.5309206716850029	0.034007857819946884	PTCRA;LYL1;DOK3;NCF1
Naive CD8+ T cell:Peripheral Blood	4/92	0.9379538802598975	0.9999956828549644	0	0	0.5309206716850029	0.034007857819946884	NELL2;ABLIM1;ARHGEF18;APBA2
Myeloid cell:Blood	4/92	0.9379538802598975	0.9999956828549644	0	0	0.5309206716850029	0.034007857819946884	PTCRA;LYL1;DOK3;CMTM5
Basophil:Undefined	1/34	0.9385381310154467	0.9999956828549644	0	0	0.3543316187944287	0.022475890263878175	PTPRC
Lymphoid-primed Multipotent Progenitor cell:Umbilical Cord Blood	3/75	0.9411872447376023	0.9999956828549644	0	0	0.4867918523233609	0.029505999416185837	NKAIN2;LCAT;LDB2
Myotube:Muscle	4/93	0.9412156033258264	0.9999956828549644	0	0	0.5249266442424676	0.03180165406213442	TRIM72;UNC45B;TNNI2;CACNA1S
Intestinal Epithelial Stem cell:Intestine	4/96	0.9500840491061192	0.9999956828549644	0	0	0.5077263915812794	0.025998041311985017	S100A16;ARSJ;LAMB1;DKK1
Mesenchymal Stem cell:Amniotic Fluid	4/97	0.9527556784127778	0.9999956828549644	0	0	0.5022395726320115	0.024306777713233616	DOCK10;NFKBIZ;CARD6;EMP3
Memory T cell:Liver	4/97	0.9527556784127778	0.9999956828549644	0	0	0.5022395726320115	0.024306777713233616	TRAF3IP3;PTPRC;TAGAP;CD247
Memory T cell:Peripheral Blood	4/97	0.9527556784127778	0.9999956828549644	0	0	0.5022395726320115	0.024306777713233616	TRAF3IP3;PTPRC;TAGAP;CD247
Class-switched Memory B cell:Peripheral Blood	4/97	0.9527556784127778	0.9999956828549644	0	0	0.5022395726320115	0.024306777713233616	TRAF3IP3;NCF1;TAGAP;CD247
Non-switched Memory B cell:Peripheral Blood	4/97	0.9527556784127778	0.9999956828549644	0	0	0.5022395726320115	0.024306777713233616	TRAF3IP3;NCF1;TAGAP;CD247
Double-negative B cell:Peripheral Blood	4/97	0.9527556784127778	0.9999956828549644	0	0	0.5022395726320115	0.024306777713233616	TRAF3IP3;NCF1;TAGAP;CD247
Memory B cell:Blood	4/97	0.9527556784127778	0.9999956828549644	0	0	0.5022395726320115	0.024306777713233616	TRAF3IP3;NCF1;TAGAP;CD247
Switched Memory B cell:Peripheral Blood	4/97	0.9527556784127778	0.9999956828549644	0	0	0.5022395726320115	0.024306777713233616	TRAF3IP3;NCF1;TAGAP;CD247
Double-negative Memory B cell:Peripheral Blood	4/97	0.9527556784127778	0.9999956828549644	0	0	0.5022395726320115	0.024306777713233616	TRAF3IP3;NCF1;TAGAP;CD247
Prostate Stem cell:Prostate	4/97	0.9527556784127778	0.9999956828549644	0	0	0.5022395726320115	0.024306777713233616	DOCK10;NFKBIZ;CARD6;EMP3
Serous Acinar cell:Salivary Gland	4/97	0.9527556784127778	0.9999956828549644	0	0	0.5022395726320115	0.024306777713233616	DOCK10;NFKBIZ;CARD6;EMP3
T cell:Brain	4/97	0.9527556784127778	0.9999956828549644	0	0	0.5022395726320115	0.024306777713233616	TRAF3IP3;PTPRC;TAGAP;CD247
Muller Glia Precursor cell:Retina	4/97	0.9527556784127778	0.9999956828549644	0	0	0.5022395726320115	0.024306777713233616	DOCK10;NFKBIZ;CARD6;EMP3
T cell:Tonsil	4/97	0.9527556784127778	0.9999956828549644	0	0	0.5022395726320115	0.024306777713233616	TRAF3IP3;PTPRC;TAGAP;CD247
Myometrial Stem cell:Myometrium	4/97	0.9527556784127778	0.9999956828549644	0	0	0.5022395726320115	0.024306777713233616	DOCK10;NFKBIZ;CARD6;EMP3
Cancer Stem cell:Myometrium	4/97	0.9527556784127778	0.9999956828549644	0	0	0.5022395726320115	0.024306777713233616	DOCK10;NFKBIZ;CARD6;EMP3
Cancer Stem-Like cell:Oral Cavity	4/97	0.9527556784127778	0.9999956828549644	0	0	0.5022395726320115	0.024306777713233616	DOCK10;NFKBIZ;CARD6;EMP3
Endothelial cell:Embryo	4/97	0.9527556784127778	0.9999956828549644	0	0	0.5022395726320115	0.024306777713233616	SHE;CD93;VWF;ESAM
CD4+ Memory T cell:Lymphoid Tissue	4/97	0.9527556784127778	0.9999956828549644	0	0	0.5022395726320115	0.024306777713233616	TRAF3IP3;NCF1;TAGAP;CD247
Naive T cell:Umbilical Cord Blood	4/97	0.9527556784127778	0.9999956828549644	0	0	0.5022395726320115	0.024306777713233616	TRAF3IP3;PTPRC;TAGAP;CD247
T Helper1 (Th1) cell:Brain	4/97	0.9527556784127778	0.9999956828549644	0	0	0.5022395726320115	0.024306777713233616	TRAF3IP3;PTPRC;TAGAP;CD247
T Helper17 (Th17) cell:Brain	4/97	0.9527556784127778	0.9999956828549644	0	0	0.5022395726320115	0.024306777713233616	TRAF3IP3;PTPRC;TAGAP;CD247
IgG Memory B cell:Undefined	4/97	0.9527556784127778	0.9999956828549644	0	0	0.5022395726320115	0.024306777713233616	TRAF3IP3;NCF1;TAGAP;CD247
CD4+ T cell:Colon	4/98	0.9552951006827961	0.9999956828549644	0	0	0.4968694945114514	0.02272431653487478	TRAF3IP3;PTPRC;TAGAP;CD247
Follicular T cell:Undefined	4/98	0.9552951006827961	0.9999956828549644	0	0	0.4968694945114514	0.02272431653487478	PARVG;TAGAP;CD247;PIK3R5
Mesenchymal Stem cell:White Adipose Tissue	3/80	0.9564427477139585	0.9999956828549644	0	0	0.45505799102234495	0.02026571089428918	TRIM72;SHE;ACKR2
Natural Regulatory T (Treg) cell:Blood	4/99	0.9577080620385455	0.9999956828549644	0	0	0.49161247066711367	0.021243697879725777	TRAF3IP3;PTPRC;TAGAP;CD247
T cell:Salivary Gland	4/99	0.9577080620385455	0.9999956828549644	0	0	0.49161247066711367	0.021243697879725777	TRAF3IP3;PTPRC;TAGAP;CD247
B1 cell:Salivary Gland	4/99	0.9577080620385455	0.9999956828549644	0	0	0.49161247066711367	0.021243697879725777	TRAF3IP3;PTPRC;TAGAP;CD247
Follicular Helper (Tfh) T cell:Salivary Gland	4/99	0.9577080620385455	0.9999956828549644	0	0	0.49161247066711367	0.021243697879725777	TRAF3IP3;PTPRC;TAGAP;CD247
Mucous Acinar cell:Salivary Gland	4/99	0.9577080620385455	0.9999956828549644	0	0	0.49161247066711367	0.021243697879725777	LOX;ARSJ;KRT7;TRAM1L1
Lymphocyte:Peripheral Blood	4/99	0.9577080620385455	0.9999956828549644	0	0	0.49161247066711367	0.021243697879725777	PARVG;NFAM1;PLEK;PIK3R6
Cortical Thymus Epithelial cell:Thymus	4/99	0.9577080620385455	0.9999956828549644	0	0	0.49161247066711367	0.021243697879725777	PTPRC;GPA33;CD247;TJP3
Medullary Thymus Epithelial cell:Thymus	4/99	0.9577080620385455	0.9999956828549644	0	0	0.49161247066711367	0.021243697879725777	PTPRC;GPA33;CD247;TJP3
B cell:Thyroid	4/99	0.9577080620385455	0.9999956828549644	0	0	0.49161247066711367	0.021243697879725777	TRAF3IP3;NCF1;TAGAP;PAX5
Cancer Stem cell:Intestine	4/99	0.9577080620385455	0.9999956828549644	0	0	0.49161247066711367	0.021243697879725777	LOX;ARSJ;KRT7;TRAM1L1
Cancer Stem cell:Gastrointestinal Tract	4/99	0.9577080620385455	0.9999956828549644	0	0	0.49161247066711367	0.021243697879725777	LOX;ARSJ;KRT7;TRAM1L1
Epithelial cell:Cornea	4/99	0.9577080620385455	0.9999956828549644	0	0	0.49161247066711367	0.021243697879725777	KRTDAP;TRIM29;SFN;ANXA8
Platelet:Blood	1/39	0.9592353186933337	0.9999956828549644	0	0	0.3076253889651019	0.012803016444427611	JAM3
T Helper17 (Th17) cell:Umbilical Cord Blood	4/100	0.9600001191652447	0.9999956828549644	0	0	0.4864649681528662	0.019858409879114275	TRAF3IP3;PTPRC;TAGAP;CD247
Monocyte:Bone Marrow	4/100	0.9600001191652447	0.9999956828549644	0	0	0.4864649681528662	0.019858409879114275	NCF1;CD93;NFAM1;PLEK
Gastric Stem cell:Gastric Corpus	4/100	0.9600001191652447	0.9999956828549644	0	0	0.4864649681528662	0.019858409879114275	SOX2;CLDN4;SLC44A3;SHROOM3
T Helper cell:Bone Marrow	4/100	0.9600001191652447	0.9999956828549644	0	0	0.4864649681528662	0.019858409879114275	TRAF3IP3;PTPRC;TAGAP;CD247
Circulating Stem Like cell:Peripheral Blood	3/82	0.9614365408438582	0.9999956828549644	0	0	0.4434891909531138	0.017440973591981393	TRIM72;PCDHB1;NFKBIZ
Natural Killer T (NKT) cell:Liver	4/101	0.962176640490218	0.9999956828549644	0	0	0.48142359971107757	0.018562359112995273	TRAF3IP3;PTPRC;TAGAP;CD247
Cytokine Induced Killer cell:Blood	4/101	0.962176640490218	0.9999956828549644	0	0	0.48142359971107757	0.018562359112995273	TRAF3IP3;PTPRC;TAGAP;CD247
Monocyte:Spleen	4/101	0.962176640490218	0.9999956828549644	0	0	0.48142359971107757	0.018562359112995273	NCF1;NFAM1;ALOX5;PLEK
Megakaryocyte:Blood	4/101	0.962176640490218	0.9999956828549644	0	0	0.48142359971107757	0.018562359112995273	NCF1;PARVG;NFAM1;PLEK
Circulating Fetal cell:Blood	1/40	0.962449597537628	0.9999956828549644	0	0	0.2997212577632158	0.01147140565240155	EN1
Epithelial cell:Bone Marrow	4/102	0.9642428082842531	0.9999956828549644	0	0	0.47648511633952945	0.01734984289436043	PTPRC;NFAM1;ALOX5;PLEK
Migration Phase Fetal Germ cell:Fetal Gonad	7/159	0.9711109466751026	0.9999956828549644	0	0	0.5370553857521916	0.01574354071590305	ADAMTS5;IGSF1;PRDM14;ALDOC;CXCL14;HMGN3;PRR13
Microglial cell:Embryonic Prefrontal Cortex	27/472	0.9717341482196172	0.9999956828549644	0	0	0.7052243196327797	0.020220912427900268	GYPC;PLEK;ELAVL4;MED12L;GNAI2;SALL1;PTPRZ1;MDK;ALOX5;SLCO2B1;TAGAP;SYT1;SERPINF1;SFMBT2;P3H2;IRAG2;PLXDC2;IPCEF1;FLI1;MLLT11;FMNL3;PTPRC;PARVG;FES;SCG3;OTUD1;PRR13
CD4+ Cytotoxic T cell:Liver	3/89	0.9749890213584375	0.9999956828549644	0	0	0.4072358000384883	0.010314903349756155	ZEB2;PLEK;KLRG1
Clara cell:Lung	3/90	0.976508207449328	0.9999956828549644	0	0	0.40253297921376674	0.009569063789165186	TTLL10;MAP3K19;DRC1
Oogenesis Phase Fetal Germ cell:Fetal Gonad	52/844	0.9773715651620318	0.9999956828549644	0	0	0.7607016286385537	0.01741123318700351	SH3GL3;GALNT13;TMEM200A;DGKB;GRIK2;NR2E3;RYR3;ELAVL2;CALB2;SVEP1;EMB;SLC39A4;MINAR1;UNC13C;RBFOX1;TSTD1;ITGA4;SERPINF1;RIIAD1;UNC5C;RUFY3;ALDH1A2;IRF6;SPTBN5;SATB1;SYCP2L;CHRNA7;PCDH15;NRXN3;DNAH9;SEMA3E;FSTL5;KLC3;ABLIM1;DPP6;RELN;SPOCK3;UGGT2;RUNX1T1;B3GALNT1;NIPSNAP3A;RFTN1;HPS4;TDRD6;QKI;TTC39A;TDRD1;VEPH1;CNTN4;MDGA2;LIMS2;LHX8
Beta cell:Undefined	3/91	0.9779393238351705	0.9999956828549644	0	0	0.39793704068051616	0.008877040997645705	LYL1;NLRP6;FFAR2
Red Blood Cell (erythrocyte):Plasma	3/91	0.9779393238351705	0.9999956828549644	0	0	0.39793704068051616	0.008877040997645705	LYL1;PRKCB;TRIM10
Erythroblast:Fetal Liver	3/91	0.9779393238351705	0.9999956828549644	0	0	0.39793704068051616	0.008877040997645705	LYL1;PRKCB;TRIM10
Multipotent Progenitor cell:Stomach	1/47	0.978870811791945	0.9999956828549644	0	0	0.2540147599436137	0.005424638753954514	FAM229A
Exhausted CD4+ T cell:Liver	4/113	0.9809913931906354	0.9999956828549644	0	0	0.4281423479226319	0.008216733670800553	LIMA1;ZEB1;ST8SIA1;AKAP5
Cancer Stem cell:Bone Marrow	3/94	0.9817507476890079	0.9999956828549644	0	0	0.3847552829093249	0.007086355059192678	ARG1;NFKBIZ;CARD6
Megakaryocyte Progenitor cell:Peripheral Blood	3/94	0.9817507476890079	0.9999956828549644	0	0	0.3847552829093249	0.007086355059192678	PTCRA;CMTM5;TRIM10
Platelet:Peripheral Blood	3/95	0.9828749664931293	0.9999956828549644	0	0	0.38055240361995957	0.006573419717347895	PTCRA;DOK3;CMTM5
Platelet:Plasma	3/95	0.9828749664931293	0.9999956828549644	0	0	0.38055240361995957	0.006573419717347895	PTCRA;DOK3;CMTM5
FGFR1LowNME5- Epithelial cell:Esophagus	1/50	0.9834867771881238	0.9999956828549644	0	0	0.23842391374858907	0.003970017066530048	PIP4K2A
Endothelial cell:Fetal Gonad	9/208	0.9856043093300025	0.9999956828549644	0	0	0.5267327050588405	0.007637789576046312	ZEB1;GYPC;ST8SIA1;MDK;GPC3;LDB2;PEAR1;HAPLN1;JAM3
Anterior Foregut Endoderm cell:Lung	3/98	0.9858634764103955	0.9999956828549644	0	0	0.3684746557673624	0.005246119599217501	CD93;SLCO2B1;CHI3L1
T cell:Colorectum	3/98	0.9858634764103955	0.9999956828549644	0	0	0.3684746557673624	0.005246119599217501	TRAF3IP3;PTPRC;CD247
T cell:Synovium	3/98	0.9858634764103955	0.9999956828549644	0	0	0.3684746557673624	0.005246119599217501	TRAF3IP3;PTPRC;CD247
T cell:Kidney	3/98	0.9858634764103955	0.9999956828549644	0	0	0.3684746557673624	0.005246119599217501	TRAF3IP3;PTPRC;CD247
Epithelial cell:Endometrium	3/98	0.9858634764103955	0.9999956828549644	0	0	0.3684746557673624	0.005246119599217501	FES;GPA33;PIK3R5
Alveolar Epithelial Progenitor cell:Embryonic Stem Cell	3/98	0.9858634764103955	0.9999956828549644	0	0	0.3684746557673624	0.005246119599217501	CD93;SLCO2B1;CHI3L1
Erythroid precursor:Bone Marrow	3/98	0.9858634764103955	0.9999956828549644	0	0	0.3684746557673624	0.005246119599217501	DOK3;NCF1;TNFRSF8
T cell:Optic Nerve	3/98	0.9858634764103955	0.9999956828549644	0	0	0.3684746557673624	0.005246119599217501	TRAF3IP3;PTPRC;CD247
T cell:Bone Marrow	3/98	0.9858634764103955	0.9999956828549644	0	0	0.3684746557673624	0.005246119599217501	TRAF3IP3;PTPRC;CD247
Lake Et al.Science.In8:Brain	3/98	0.9858634764103955	0.9999956828549644	0	0	0.3684746557673624	0.005246119599217501	NMU;ARHGEF16;NUP62CL
Hematopoietic cell:Liver	3/99	0.9867433197424086	0.9999956828549644	0	0	0.3646164863144494	0.0048659289455141586	PTPRC;SLC43A3;CARD6
CD4+ Memory T cell:Peripheral Blood	3/99	0.9867433197424086	0.9999956828549644	0	0	0.3646164863144494	0.0048659289455141586	TRAF3IP3;TAGAP;CD247
Red Blood Cell (erythrocyte):Placenta	3/99	0.9867433197424086	0.9999956828549644	0	0	0.3646164863144494	0.0048659289455141586	LYL1;CMTM5;TRIM10
Trophoblast cell:Endometrium	3/100	0.98757041584733	0.9999956828549644	0	0	0.36083786674716345	0.004513171521833807	MOGAT2;KRT23;OLFM4
Monocyte:Lung	3/100	0.98757041584733	0.9999956828549644	0	0	0.36083786674716345	0.004513171521833807	CD93;NFAM1;PLEK
Macrophage:Synovium	3/100	0.98757041584733	0.9999956828549644	0	0	0.36083786674716345	0.004513171521833807	CD93;NFAM1;PLEK
Basal cell:Undefined	3/100	0.98757041584733	0.9999956828549644	0	0	0.36083786674716345	0.004513171521833807	ITPRIPL2;ABCC3;LTBR
IL-17Ralpha T cell:Peripheral Blood	3/100	0.98757041584733	0.9999956828549644	0	0	0.36083786674716345	0.004513171521833807	TRAF3IP3;PTPRC;CD247
Cytotrophoblast:Endometrium	3/100	0.98757041584733	0.9999956828549644	0	0	0.36083786674716345	0.004513171521833807	MOGAT2;KRT23;OLFM4
M2 macrophage:Brain	3/100	0.98757041584733	0.9999956828549644	0	0	0.36083786674716345	0.004513171521833807	PTPRC;CD93;NFAM1
M2 macrophage:Serum	3/100	0.98757041584733	0.9999956828549644	0	0	0.36083786674716345	0.004513171521833807	PTPRC;CD93;NFAM1
Natural Memory B cell:Undefined	3/100	0.98757041584733	0.9999956828549644	0	0	0.36083786674716345	0.004513171521833807	TRAF3IP3;TAGAP;CD247
Kupffer cell:Fetal Liver	3/100	0.98757041584733	0.9999956828549644	0	0	0.36083786674716345	0.004513171521833807	PTPRC;CD93;NFAM1
Paneth cell:Large Intestine	15/311	0.9875878344146684	0.9999956828549644	0	0	0.5893200769724182	0.007360513422815712	CD40;NCF1;PRKCB;SFMBT2;NFAM1;PLEK;TNFAIP2;FLI1;IL4I1;THBD;PTPRC;FES;SLCO2B1;PDE4B;CHI3L1
Regulatory T (Treg) cell:Peripheral Blood	1/54	0.9881128443667159	0.9999956828549644	0	0	0.22038167664239705	0.002635406249833537	FOXP3
Plasmablast:Peripheral Blood	3/102	0.9890782035392764	0.9999956828549644	0	0	0.3535096348590938	0.003882199377642816	NCF1;ALOX5;PAX5
Immature Transitional B cell:Blood	3/102	0.9890782035392764	0.9999956828549644	0	0	0.3535096348590938	0.003882199377642816	NCF1;ALOX5;PAX5
Neutrophil:Vagina	3/103	0.9897644281622744	0.9999956828549644	0	0	0.34995544239338	0.0036004520091631976	NCF1;NFAM1;ALOX5
Germ cell:Gonad	2/82	0.9904534216971629	0.9999956828549644	0	0	0.29176208651399493	0.002798710014471063	TRIM72;PRDM14
Ionocyte cell:Lung	13/290	0.9924164251645536	0.9999956828549644	0	0	0.5456490216167087	0.004153740272277431	PDE1C;DMRT2;TMEM61;KRT7;CLCNKA;PLXDC2;LIMA1;KRT18;PCBP4;RCAN2;SCG2;SNTB1;JAM3
Ciliated Epithelial cell:Esophagus	21/425	0.99371160868657	0.9999956828549644	0	0	0.603211287001205	0.0038052055069309003	ODAD1;CHST9;RIIAD1;DNAH9;LTBP1;IKZF4;BAIAP3;CACNG6;NELL2;FGF14;NOVA1;CROCC;SLC22A18;DZIP1L;RGS22;ASTN2;DRC1;CSMD1;OTUD1;SHANK2;RIBC2
Mitotic Arrest Phase Fetal Germ cell:Fetal Gonad	55/948	0.9950326461190915	0.9999956828549644	0	0	0.7109019238949418	0.0035401011956641497	PRR5;RYR2;SPO11;KLHL35;JPH1;HOXC10;ELAVL2;FAM228B;ROBO1;ZDBF2;TAF7L;HENMT1;TRIM29;GRB10;EMB;GIT1;VWF;ZBTB38;SERPINF1;PTOV1;NRG1;PAX6;ABCC9;SMC1B;EID3;RUFY3;ALDH1A2;RAB38;SATB1;SYCP2L;DCAF12L1;TWIST1;EFNA5;LTBP1;CNN1;ABLIM1;NT5DC2;CSMD3;RUNX1T1;TFAP2A;B3GALNT1;TCF7L1;GFPT2;TDRD6;SNAP91;DLK1;SOX30;NELL2;TDRD1;MEIS1;DES;REEP2;NMU;BMPR1B;APBA2
Astroglial Progenitor cell:Embryo	2/94	0.995986685553692	0.9999956828549644	0	0	0.2535402146255117	0.0010195839328035457	TRANK1;GNAI2
Eosinophil:Bronchoalveolar System	2/94	0.995986685553692	0.9999956828549644	0	0	0.2535402146255117	0.0010195839328035457	F7;CPN1
Hepatocyte:Embryoid Body	2/95	0.9962686446737599	0.9999956828549644	0	0	0.25080029549372074	9.375753216051912E-4	F7;CPN1
Acinar cell:Pancreatic Islet	2/95	0.9962686446737599	0.9999956828549644	0	0	0.25080029549372074	9.375753216051912E-4	C4B;DPEP1
Pancreatic Progenitor cell:Embryonic Stem Cell	2/96	0.9965310979983116	0.9999956828549644	0	0	0.2481186725136701	8.621956619575196E-4	MOGAT2;CPN1
Pancreatic Progenitor cell:Embryo	2/96	0.9965310979983116	0.9999956828549644	0	0	0.2481186725136701	8.621956619575196E-4	MOGAT2;CPN1
Tumor Endothelial cell:Kidney	2/97	0.9967753666475612	0.9999956828549644	0	0	0.24549350475425205	7.929056464140253E-4	KRTDAP;PLA2G4E
Tumor Endothelial cell:Colon	2/97	0.9967753666475612	0.9999956828549644	0	0	0.24549350475425205	7.929056464140253E-4	KRTDAP;PLA2G4E
Decidual cell:Blood	2/97	0.9967753666475612	0.9999956828549644	0	0	0.24549350475425205	7.929056464140253E-4	ZC3H12A;NFKBIZ
M1 macrophage:Brain	2/97	0.9967753666475612	0.9999956828549644	0	0	0.24549350475425205	7.929056464140253E-4	NAPRT;EMP3
Epithelial cell:Corneal Epithelium	2/98	0.9970026848566478	0.9999956828549644	0	0	0.24292302798982188	7.292102536798225E-4	NFKBIZ;TAGAP
CD8+ T cell:Liver	2/98	0.9970026848566478	0.9999956828549644	0	0	0.24292302798982188	7.292102536798225E-4	TRAF3IP3;CD247
Cytotoxic T cell:Liver	2/98	0.9970026848566478	0.9999956828549644	0	0	0.24292302798982188	7.292102536798225E-4	TRAF3IP3;CD247
Non-switched B cell:Blood	2/98	0.9970026848566478	0.9999956828549644	0	0	0.24292302798982188	7.292102536798225E-4	TRAF3IP3;CD247
Switched Memory B cell:Blood	2/98	0.9970026848566478	0.9999956828549644	0	0	0.24292302798982188	7.292102536798225E-4	TRAF3IP3;CD247
Plasma cell:Sinonasal Mucosa	2/98	0.9970026848566478	0.9999956828549644	0	0	0.24292302798982188	7.292102536798225E-4	TRAF3IP3;CD247
Langerhans cell:Skin	2/98	0.9970026848566478	0.9999956828549644	0	0	0.24292302798982188	7.292102536798225E-4	NFAM1;PIK3R6
Memory B cell:Peripheral Blood	2/98	0.9970026848566478	0.9999956828549644	0	0	0.24292302798982188	7.292102536798225E-4	TRAF3IP3;CD247
Memory B cell:Liver	2/98	0.9970026848566478	0.9999956828549644	0	0	0.24292302798982188	7.292102536798225E-4	TRAF3IP3;CD247
CD8+ Cytotoxic T cell:Peripheral Blood	2/98	0.9970026848566478	0.9999956828549644	0	0	0.24292302798982188	7.292102536798225E-4	TRAF3IP3;CD247
Sertoli cell:Fetal Gonad	21/446	0.9971818880205611	0.9999956828549644	0	0	0.5727373963107458	0.0016163166695096595	USP13;PNCK;TSTD1;DMRT1;TTYH1;SLC43A3;LAMA1;SERPINF1;ECH1;TACSTD2;GDF3;UNC80;CDH2;WT1;RUFY3;MPPED2;SCN9A;ASTN2;EPHB1;LIMS2;NKX3-1
Monocyte:Plasma	2/99	0.9972142054263723	0.9999956828549644	0	0	0.24040555074630782	6.706550666937176E-4	CD93;NFAM1
Monocyte:Kidney	2/99	0.9972142054263723	0.9999956828549644	0	0	0.24040555074630782	6.706550666937176E-4	TNFAIP2;CARD6
Macrophage:Retinal Pigment Epithelium	2/99	0.9972142054263723	0.9999956828549644	0	0	0.24040555074630782	6.706550666937176E-4	TNFAIP2;CARD6
Cancer Stem cell:Mammary Gland	2/99	0.9972142054263723	0.9999956828549644	0	0	0.24040555074630782	6.706550666937176E-4	PEAR1;GNAI2
Macrophage:Eye	2/99	0.9972142054263723	0.9999956828549644	0	0	0.24040555074630782	6.706550666937176E-4	TNFAIP2;CARD6
Regulatory T (Treg) cell:Colorectum	2/99	0.9972142054263723	0.9999956828549644	0	0	0.24040555074630782	6.706550666937176E-4	CD247;FOXP3
Monocyte:Synovium	2/99	0.9972142054263723	0.9999956828549644	0	0	0.24040555074630782	6.706550666937176E-4	CD93;NFAM1
Macrophage:Lymph Node	2/99	0.9972142054263723	0.9999956828549644	0	0	0.24040555074630782	6.706550666937176E-4	TNFAIP2;CARD6
CD8+ T cell:Lymphoid Tissue	2/99	0.9972142054263723	0.9999956828549644	0	0	0.24040555074630782	6.706550666937176E-4	TRAF3IP3;CD247
Macrophage:Visceral Adipose Tissue	2/99	0.9972142054263723	0.9999956828549644	0	0	0.24040555074630782	6.706550666937176E-4	TNFAIP2;CARD6
Macrophage:Artery	2/99	0.9972142054263723	0.9999956828549644	0	0	0.24040555074630782	6.706550666937176E-4	TNFAIP2;CARD6
T cell:Placenta	2/99	0.9972142054263723	0.9999956828549644	0	0	0.24040555074630782	6.706550666937176E-4	TRAF3IP3;CD247
Monocyte:Liver	2/100	0.9974110049037717	0.9999956828549644	0	0	0.23793945058939606	6.16822891484221E-4	NCF1;NFAM1
Classical monocyte:Blood	2/100	0.9974110049037717	0.9999956828549644	0	0	0.23793945058939606	6.16822891484221E-4	NCF1;NFAM1
Intermediate monocyte:Blood	2/100	0.9974110049037717	0.9999956828549644	0	0	0.23793945058939606	6.16822891484221E-4	NCF1;NFAM1
Non-classical monocyte:Blood	2/100	0.9974110049037717	0.9999956828549644	0	0	0.23793945058939606	6.16822891484221E-4	NCF1;NFAM1
CD14++CD16- monocyte:Blood	2/100	0.9974110049037717	0.9999956828549644	0	0	0.23793945058939606	6.16822891484221E-4	NCF1;NFAM1
Basophil:Lung	2/100	0.9974110049037717	0.9999956828549644	0	0	0.23793945058939606	6.16822891484221E-4	CD93;PLXDC2
Endocrine cell:Pancreatic Islet	2/101	0.997594088251124	0.9999956828549644	0	0	0.23552317063767444	5.673307111731418E-4	EMP3;GNAI2
M2 macrophage:Lung	2/101	0.997594088251124	0.9999956828549644	0	0	0.23552317063767444	5.673307111731418E-4	CD93;PLEK
Secretory cell:Lung	1/74	0.9977030789102581	0.9999956828549644	0	0	0.1598289630668211	3.6753677928437364E-4	CFB
Natural Killer cell:Liver	2/102	0.9977643936947851	0.9999956828549644	0	0	0.23315521628498728	5.218267888314752E-4	CD93;NFAM1
B cell:Fetal Liver	2/102	0.9977643936947851	0.9999956828549644	0	0	0.23315521628498728	5.218267888314752E-4	NCF1;PAX5
Stem cell:Gastrointestinal Tract	2/102	0.9977643936947851	0.9999956828549644	0	0	0.23315521628498728	5.218267888314752E-4	SLC44A3;SHROOM3
Monocyte:Undefined	2/102	0.9977643936947851	0.9999956828549644	0	0	0.23315521628498728	5.218267888314752E-4	CD93;NFAM1
T cell:Skin	2/103	0.9979227966114126	0.9999956828549644	0	0	0.23083415211750183	4.7998817227533195E-4	PTPRC;TAGAP
FOXN4+ cell:Lung	1/79	0.998476941425668	0.9999956828549644	0	0	0.1495427649273803	2.279360143981832E-4	USP13
Gonadal Mitotic Phase Fetal Germ cell:Fetal Gonad	11/291	0.9985625563261091	0.9999956828549644	0	0	0.4560963348871218	6.560844465374091E-4	PNMT;COL4A2;GLDC;CDX1;IFT172;SOX15;MMP2;TRANK1;ESAM;TJP3;STRA6
Multilymphoid Progenitor cell:Umbilical Cord Blood	25/530	0.9986541714147078	0.9999956828549644	0	0	0.5727425550818478	7.71332459780707E-4	TENM1;SLCO5A1;SAT2;ATP10A;GNAI2;THBS3;SPATA21;SLITRK5;FFAR2;CSMD1;MINAR1;SLC13A4;PCDH9;CADM2;SGIP1;SERPINF1;ARHGAP24;IGF2R;FMNL3;MN1;HECW2;CROCC;EVL;MDGA2;LIMS2
CD1C-CD141- Dendritic cell:Blood	12/314	0.9988756487788626	0.9999956828549644	0	0	0.461049257616742	5.186729357516711E-4	FGD3;ABCC3;TIAM1;ZEB2;SNX18;DOK3;PTPRC;NFAM1;ALOX5;NFKBIZ;L1TD1;EVL
Liver Bud Hepatic cell:Liver	6/201	0.9989004480662564	0.9999956828549644	0	0	0.35775117739403456	3.9358242073426753E-4	PID1;SERPINF1;SCN9A;SAA1;SFN;EMP3
Oocyte:Ovary	1/83	0.9989034139547426	0.9999956828549644	0	0	0.14221698478904687	1.560387315109757E-4	FNDC7
Plasmacytoid Dendritic cell:Blood	13/333	0.9989356809719981	0.9999956828549644	0	0	0.4712083600256246	5.01783099771834E-4	PTCRA;KANK1;CD40;NCF1;ITGA4;SERPINF1;IGFBP3;HPS4;FMNL3;PTPRC;SCN9A;EMB;EPHB1
Granulocyte:Blood	1/93	0.9995170166590838	0.9999956828549644	0	0	0.12668951601757925	6.120370708074338E-5	FFAR2
Epidermal Transit Amplifying cell:Foreskin	1/93	0.9995170166590838	0.9999956828549644	0	0	0.12668951601757925	6.120370708074338E-5	RAB38
Paneth cell:Undefined	1/96	0.9996220982993166	0.9999956828549644	0	0	0.12266871884096764	4.6365478819197556E-5	SLC44A3
Eosinophil:Lung	1/96	0.9996220982993166	0.9999956828549644	0	0	0.12266871884096764	4.6365478819197556E-5	NFAM1
Basal cell:Airway Epithelium	1/98	0.9996790370109732	0.9999956828549644	0	0	0.12012635911417542	3.856230414950084E-5	S100A16
Clara cell:Undefined	1/98	0.9996790370109732	0.9999956828549644	0	0	0.12012635911417542	3.856230414950084E-5	RUFY3
EBV+ B Lymphoma cell:Lymph	1/99	0.9997041761875222	0.9999956828549644	0	0	0.11889409292006695	3.517690718867672E-5	IGF2R
EBV+ B Lymphoma cell:Kidney	1/99	0.9997041761875222	0.9999956828549644	0	0	0.11889409292006695	3.517690718867672E-5	IGF2R
EBV+ B Lymphoma cell:Liver	1/99	0.9997041761875222	0.9999956828549644	0	0	0.11889409292006695	3.517690718867672E-5	IGF2R
Stem cell:Salivary Gland	1/99	0.9997041761875222	0.9999956828549644	0	0	0.11889409292006695	3.517690718867672E-5	NFKBIZ
Lymphoblast:Fetal Liver	1/99	0.9997041761875222	0.9999956828549644	0	0	0.11889409292006695	3.517690718867672E-5	CD247
Morula Cell (Blastomere):Embryo	1/99	0.9997041761875222	0.9999956828549644	0	0	0.11889409292006695	3.517690718867672E-5	LAMA1
Transitional B cell:Blood	1/100	0.9997273275257978	0.9999956828549644	0	0	0.11768672099250611	3.209430520944836E-5	ALOX5
Activated B cell:Peripheral Blood	1/101	0.9997486480035184	0.9999956828549644	0	0	0.1165034965034965	2.928706727887077E-5	CD247
M1 macrophage:Lung	1/101	0.9997486480035184	0.9999956828549644	0	0	0.1165034965034965	2.928706727887077E-5	PLEK
Foxp3+IL-17+ T cell:Undefined	1/102	0.9997682823456939	0.9999956828549644	0	0	0.11534370220238807	2.6730269170567667E-5	FOXP3
Progenitor cell:Undefined	1/103	0.9997863635946374	0.9999956828549644	0	0	0.11420664896600725	2.4401304549924083E-5	IPO4
Ciliated cell:Lung	8/276	0.9998512786030574	0.9999956828549644	0	0	0.3461237871942967	5.1479841318433485E-5	TSTD1;RIIAD1;DNAAF6;IGFBP7;KLHL13;DRC1;HMGN3;MAPK8IP1
Monocyte:Fetal Kidney	33/797	0.9999889077180145	0.9999956828549644	0	0	0.4950599834879778	5.491375392574617E-6	NCF1;PLEK;TNFAIP2;KRT23;SAT2;GNAI2;ALOX5;NAPRT;DSE;NFKBIZ;TNFRSF8;CYP1B1;TNNI2;FFAR2;ACP3;PCDHGA5;CD93;TAF13;PRKCB;NFAM1;EMP3;PLXDC2;UTF1;QKI;IGF2R;MN1;ZEB2;PTPRC;DES;PARVG;OTUD1;PRR13;PTGES
B cell:Kidney	25/668	0.9999912181742161	0.9999956828549644	0	0	0.44635730471773793	3.919849299143893E-6	CD40;NCF1;TNFRSF13B;GLDC;PRCD;COL19A1;NIPAL4;LYL1;CNR1;NT5DC2;TAGAP;GPC3;IL12A;DMTN;NKX6-2;PCDH9;PRKCB;PTOV1;BMP8B;IRAG2;PAX5;ARHGAP24;COL9A3;GALNTL6;GPRC5D
Natural Killer T (NKT) cell:Fetal Kidney	66/4543	0.9999913955841465	0.9999956828549644	0	0	0.13636363636363635	1.1733344825024127E-6	ODAD1;PRR5;TRAF3IP3;PLEK;KRT23;LDB2;DOCK10;ZDBF2;IL4I1;SYNGAP1;HENMT1;ZC3H12A;TAGAP;CYP2R1;NFKBIZ;PDE4B;CCDC97;PIP4K2A;EMB;RBM7;HMGN3;UNC13C;ITGA4;TSTD1;ECH1;IRAG2;EMP3;IPCEF1;YDJC;KCNQ5;PRKCQ;EVL;ALDOC;PRR13;USP13;TMEM161A;PDE1C;GYPC;SATB1;DCTN1;PRCD;CCDC146;PLPPR5;TRANK1;OMA1;AKAP5;GNAI2;FGD3;DPP4;ABLIM1;FAM184A;STAT4;ST8SIA4;ZSCAN18;KLRG1;PCDH9;RFTN1;KCNIP4;SLC50A1;FLI1;NAP1L5;BAIAP3;PTPRC;PARVG;CD247;APBA2
Leydig cell:Fetal Gonad	10/380	0.9999917841743777	0.9999956828549644	0	0	0.31202046035805625	2.563516223598023E-6	NR5A1;PEG3;HHIP;COL11A1;CDH11;COL6A1;ALDOC;ME3;LAMB1;IKZF4
Meiotic Prophase Fetal Germ cell:Fetal Gonad	30/1034	0.9999937517533609	0.9999956828549644	0	0	0.3371617158309766	2.106676139291777E-6	MAP10;NECAB1;MCMDC2;SATB1;SPO11;PHYHIPL;FAM228B;M1AP;BOLL;NT5DC2;ZKSCAN2;CSMD3;RGS22;RIBC2;STARD6;PEG3;TBR1;ZIC4;PAX6;ABCC9;TDRD6;SNAP91;SOX30;SMC1B;MAPK10;EID3;ALDH1A2;PFN4;PGR;LHX8
SLC16A7+ cell:Lung	32/983	0.999993832364063	0.9999956828549644	0	0	0.3813311402701232	2.351918897513398E-6	ODAD1;GABRB3;CUL9;TRIM72;AASDH;SLC7A14;SEMA3E;OMA1;AARD;IKZF4;SHE;SYNGAP1;CLMP;LEPR;DZIP1L;EPS8L2;KCNJ3;ST6GAL2;USP49;ABCC9;SLC50A1;MAPK10;TTLL3;CROCC;MPPED2;CLDN19;NOX4;L1TD1;ANKK1;CHST5;FGFR2;SCN2B
Mitotic Fetal Germ cell:Fetal Gonad	21/650	0.9999942917068821	0.9999956828549644	0	0	0.38259914397181927	2.1839942938778447E-6	NTNG1;GLDC;MMP2;TRANK1;PRDM14;LDOC1;ARHGAP28;MACROH2A2;UTF1;SOX17;COL4A2;FES;SOX15;L1TD1;ESAM;ALDOC;TACC2;MSC;ALDH7A1;TJP3;STRA6
Regulatory T (Treg) cell:Liver	8/417	0.9999951284139853	0.9999956828549644	0	0	0.22503879817765662	1.0962985323253233E-6	FMNL3;TNFRSF13B;ECH1;TNFRSF8;COG1;AKAP5;FOXP3;IKZF4
Exhausted CD8+ T cell:Liver	3/260	0.9999956828549644	0.9999956828549644	0	0	0.13500286070237055	5.828281879468785E-7	PTGIS;GLDC;AKAP5
