## Supplementary material for "Unsupervised tensor integration of hippocampal and colonic multi-omics reveals enteric neural signatures in cognitive aging": ChEA_2013.tsv

Term	Overlap	P-value	Adjusted P-value	Old P-value	Old Adjusted P-value	Odds Ratio	Combined Score	Genes
SUZ12-18692474-MESC-mouse	302/1909	1.3332359213483325E-34	4.6263286470787136E-32	0	0	2.484872589652973	193.82076807197168	HHIP;GLDN;SOX3;EDNRB;DPYSL4;PEG12;SOX17;SOX18;HOXA2;CYP1B1;EPHB1;EPHA5;EPHA6;ST6GAL2;SLC6A17;KCNK12;SFMBT2;UNC5C;UNC5D;MAPK8IP2;OXCT2B;DKK1;DKK2;OXCT2A;AR;HECW2;HECW1;KCNQ5;PRKCQ;ASTN2;ZFPM2;ADCYAP1R1;EPHA10;PCDH10;FOXG1;ARX;PRDM14;TWIST1;PRDM13;SLCO5A1;AARD;CRHR1;GRIN2A;ADAMTS19;ADAMTS18;GALR1;PRDM16;ALX3;ST8SIA4;HOXC5;ST8SIA6;NKX2-5;NKX2-4;HOXC8;NKX2-3;PROM2;NTNG1;CADM2;ST8SIA1;IQSEC3;ST8SIA3;SNAP91;FLI1;SLC16A14;PCDHGA10;SLC6A5;PCDHGA11;FXYD7;SIM1;FBXL7;ROBO2;BARHL1;RYR2;GPR26;FOXE1;PTPRO;GRIK3;TCF21;SLC35F1;HOXC13;GRIK2;HOXC11;JPH1;HOXC10;SHE;BOLL;RSPO2;NEFL;DLGAP1;DLGAP2;SLC18A3;CHST9;FOXD3;PRMT8;GPR37;KCND2;EN1;PAX6;PAX5;AVPR1A;SORCS3;AJAP1;PAX1;NR5A1;MN1;MMP16;MPPED1;LRRC7;CHST5;HMX1;FOXC2;TNXB;SATB1;KCNA1;KCNA6;ASCL1;ZFP804A;HOXD11;NOL4;HOXD10;COL19A1;GLRA1;RELN;GBX2;ADAM23;SLC17A6;CSMD1;JAM3;GABRA2;FOXB2;GDF10;GABRA1;FOXB1;CDX4;DMRT1;GABRA5;DMRT2;CDX1;GABRA4;RFTN1;KLHL1;BMP8B;LHFPL3;GPR50;SNCAIP;POU4F2;GRIN1;POU4F3;SLC8A3;WT1;KCNS3;VWC2;PTF1A;APBA2;SEMA5B;PRDM6;CTNND2;IRS4;FGF2;CXCL14;CDH8;CDH6;FGF8;CDH2;LEPR;GRB10;TNFRSF8;SVEP1;PAPOLB;HMGN3;CAR10;PCDHAC2;CAR4;PPFIA2;NKX6-2;MSX2;WNT5A;DIO3;TBR1;CARTPT;POU3F2;POU3F3;FOXP2;POU3F4;NPAS4;KCTD8;LOX;COL4A2;PGR;SCG3;FBN2;NPR3;TACSTD2;DTX1;EFNA5;TRHDE;DPP4;IGSF21;CACNA1I;DPP6;NLRP6;SNTG1;OTX2;NXPH1;DRD2;MSC;NKX6-1;GRIA3;TMEM132D;BDNF;HTR1A;HTR1B;EVX2;TDRD6;IGF2R;BMP4;LRFN5;FGF14;TLX3;TLX1;CNTN4;FGF13;LHX8;DPP10;ALK;PCDHGB5;PCDHGB4;FLT4;MAST1;TNFAIP2;ADRA1D;ADRA1A;ADAMTS5;SGCD;GRM7;NETO1;ADAMTS1;ZIC1;PRLHR;PRKG1;GRID2;TRPC6;PCDHGA5;OLIG3;NPY5R;PCDHGA4;GRID1;PCDHGA3;ZFP536;FOXL1;SSTR4;C1QL1;PCDHGA9;GREM1;NRG3;DNAJC6;HAND2;ALDH1A2;DMRTA1;HAND1;CDH11;PCDHGB1;CREB5;COL15A1;NLGN1;LUZP2;DBX1;ATP10A;ZNRF4;PTPRZ1;CNR1;SPOCK3;SLITRK5;SLIT3;CACNG2;KCNJ3;OPCML;CHGA;IRX1;IRX2;KCNJ6;IRX5;PCDH7;PCDH8;EYA4;B3GAT1;CADPS;HS3ST5;ZIC4;TBX4;SGCZ;DLK1;HS3ST2;NELL2;MEIS1;DES;NPHS2;TLL1;INSM2;SNTB1;CBLN2;CBLN1
SUZ12-18974828-MESC-MOUSE	297/1930	8.989515517098451E-32	1.5596809422165813E-29	0	0	2.391705241492878	170.97502903369167	THSD7B;GLDN;SOX3;EDNRB;DPYSL4;SOX17;SOX18;DZIP1L;HOXA2;CYP1B1;EPHB1;EPHA5;EPHA6;ST6GAL2;SLC6A17;KCNK12;SFMBT2;UNC5C;UNC5D;DKK1;DKK2;AR;HECW2;HECW1;KCNQ3;KCNQ5;PRKCQ;ASTN2;ZFPM2;FREM2;ADCYAP1R1;TSHZ3;PCDH10;FOXG1;ARX;PRDM14;TWIST1;PRDM13;CRHR1;GRIN2A;ADAMTS19;ADAMTS18;ARSJ;GALR1;PRDM16;ALX3;ST8SIA4;HOXC5;ST8SIA6;NKX2-5;NKX2-4;HOXC8;NKX2-3;PROM2;NTNG1;CADM2;ST8SIA3;SNAP91;FLI1;SLC16A14;SOX30;SLC6A5;PCDHGA11;EHD3;LRRN1;SIM1;FBXL7;BARHL2;RYR2;GABRB1;FOXE1;PTPRO;GRIK3;LRRC4;SLC7A14;TCF21;SLC35F1;HOXC13;GRIK2;HOXC11;JPH1;HOXC10;SHE;BOLL;RSPO2;NEFL;DLGAP2;FOXD3;CHST7;GPR37;KCND2;EN1;PAX6;PAX5;AVPR1A;SORCS3;PAX1;NR5A1;MN1;MMP16;LRRC7;GAS1;LRRC3B;HMX1;FOXC2;TNXB;SATB1;KCNA1;KCNA4;KCNA5;KCNA6;ASCL1;HOXD11;NOL4;HOXD10;COL19A1;RELN;GBX2;ALOX5;GPC3;CSMD1;JAM3;GABRA2;FOXB2;GDF10;GABRA1;FOXB1;CDX4;DMRT1;GABRA5;DMRT2;GABRA4;RFTN1;KLHL1;BMP8B;LHFPL3;GPR50;NMNAT2;SNCAIP;PLXDC2;GPR6;POU4F2;POU4F3;SLC8A3;WT1;KCNS3;VWC2;PTF1A;APBA2;SEMA5B;GALNT13;PRDM6;CTNND2;IRS4;FGF2;CXCL14;LOXL1;CDH8;CDH6;FGF8;CDH2;LEPR;GRB10;TNFRSF8;SVEP1;HMGN3;CAR10;PCDHAC2;CAR4;NKX6-2;MSX2;IGFBP3;WNT5A;DIO3;TBR1;POU3F2;POU3F3;POU3F4;KCTD8;LOX;COL4A2;4930524B15RIK;PGR;FBN2;NPR3;TACSTD2;DTX1;EFNA5;TRHDE;LTBP1;CACNA1H;DPP4;CACNA1I;DPP6;NLRP6;SNTG1;IGFBP7;MYH11;OTX2;NXPH1;DRD2;MSC;NKX6-1;GRIA3;TMEM132D;BDNF;HTR1A;HTR1B;EVX2;TDRD6;PHOX2A;BMP4;TDRD1;LRFN5;TLX3;TLX1;CNTN4;FGF13;FGFR2;LHX8;DPP10;ALK;PCDHGB5;TNFAIP2;HSPB2;ADRA1D;ADRA1A;A330008L17RIK;AFF2;ADAMTS5;THBD;GRM7;NETO1;ADAMTS1;ZIC1;CYP2R1;PRLHR;ME3;PRKG1;NKX3-1;GRID2;TRPC6;PTGIS;ITGA4;OLIG3;NPY5R;GRID1;ZFP536;FOXL1;SSTR4;C1QL1;GREM1;NRG3;HAND2;ALDH1A2;IL1RAPL2;DMRTA1;HAND1;CDH11;PCDHGB1;COL15A1;NLGN1;LUZP2;DBX1;ATP10A;ZNRF4;CNR1;BC030500;CCDC85A;SLITRK4;SPOCK3;SLITRK5;SLIT3;CACNG2;KCNJ3;OPCML;IRX1;IRX2;KCNJ6;IRX5;PCDH7;PCDH8;EYA4;CADPS;HS3ST5;ZIC4;TBX4;DLK1;HS3ST2;NELL2;MEIS1;NPHS2;TLL1;INSM2;LTBR;SNTB1;CBLN1
JARID2-20064375-MESC-MOUSE	203/1117	7.0246034035016515E-31	8.125124603383578E-29	0	0	2.836926838688877	196.96987051293138	FOXI3;AQP2;PREX2;SOX3;SOX17;SOX18;CYP1B1;HOXA2;EPHA5;EPHA6;ST6GAL2;KCNK12;UNC5C;AR;HECW2;KCNQ5;ASTN2;ZFPM2;FREM2;ADCYAP1R1;TSHZ3;PCDH10;FOXG1;ARX;TWIST1;PRDM13;PRDM12;CRHR1;GRIN2A;ADAMTS19;PRDM16;NKX2-1;HOXC5;ALX3;GSG1L;ST8SIA6;ALX1;NKX2-5;NKX2-4;PCDHA8;HOXC8;NKX2-3;NTNG1;IQSEC3;FLI1;SNAP91;SIM1;BARHL1;BARHL2;FOXE1;HOXC11;SHE;ZFP385B;NEFL;DLGAP2;SLC18A3;DIO3OS;PRMT8;CHST7;KCND2;EN1;SORCS1;PAX6;PAX5;AVPR1A;SORCS3;AJAP1;PAX1;NR5A1;MN1;ZEB2;RIPPLY2;LRRC7;GAS1;FAM181B;CHST5;HMX1;FOXC2;SATB1;KCNA1;ASCL1;ZFP804A;HOXD11;HOXD10;NOL4;COL19A1;RELN;GBX2;CSMD1;RUNX1T1;FOXB2;GABRA2;FOXB1;GABRA1;GABRA5;DMRT2;CDX1;RFTN1;GPR50;LHFPL3;POU4F2;SLC8A3;WT1;VEPH1;VWC2;PTF1A;APBA2;SEMA5B;PRDM6;CTNND2;CXCL14;CDH8;CDH6;DOCK10;FGF8;CDH2;GRB10;PCDHAC2;NKX6-2;MSX2;WNT5A;DIO3;TBR1;POU3F2;POU3F3;KCTD8;DLX1AS;COL4A2;PGR;FBN2;CHAT;NPR3;TACSTD2;DTX1;EFNA5;TRHDE;ITPRIPL2;IGSF21;CACNA1I;NXPH1;NKX6-1;TMEM132D;BDNF;HTR1B;EVX2;TDRD6;PTPRD;LRFN5;RALYL;TLX3;TLX1;FAM163A;LHX8;TNFAIP2;ADRA1D;ELFN2;AFF2;LYL1;ADAMTS5;NETO1;ADAMTS1;ZIC1;NKX3-2;PRKG1;GRID2;OLIG3;GRID1;ZFP536;FOXL1;SSTR4;C1QL1;GREM1;NRG3;HAND2;DMRTA1;ALDH1A2;HAND1;CDH11;VSTM2B;NLGN1;ATP10A;CNR1;SLITRK5;SLIT3;CHSY3;IRX1;IRX2;IRX5;PCDH7;PCDH8;EYA4;ZIC4;TBX4;SGCZ;DLK1;HS3ST2;NELL2;TLL1;INSM2;MDGA2;SNTB1;CBLN2;CBLN1
JARID2-20075857-MESC-MOUSE	215/1258	7.315048078073689E-29	6.3458042077289246E-27	0	0	2.6366921422257215	170.81819031851862	THSD7B;FOXI3;IKZF4;SOX3;PEG12;SOX17;SOX18;HOXA2;CYP1B1;EPHB1;EPHA5;SLC6A17;KCNK12;SOX10;KCNQ5;ASTN2;ZFPM2;FREM2;EPHA10;PCDH10;ARX;TRANK1;TWIST1;SLCO5A1;PRDM13;PRDM12;MED12L;CRHR1;GRIN2A;NPBWR1;GALR1;PRDM16;NKX2-1;HOXC5;ALX3;GSG1L;ST8SIA6;ALX1;NKX2-5;NKX2-4;HOXC8;NKX2-3;NTNG1;A930003O13RIK;FLI1;SOX30;PCDHGA10;PCDHGA11;SIM1;BARHL2;FOXE1;LRRC38;TCF21;HOXC11;JPH1;HOXC10;SHE;NEFL;DLGAP2;FEZF1;SLC18A3;DIO3OS;FOXD3;EN1;PAX6;PAX5;AVPR1A;SORCS3;AJAP1;PAX1;NR5A1;MN1;ANO1;ZEB2;RIPPLY2;MPPED1;LRRC7;GAS1;FAM181B;HMX1;FOXC2;TNXB;KCNA1;KCNA6;ASCL1;HOXD11;HOXD10;NOL4;COL19A1;RELN;GBX2;CSMD1;RUNX1T1;FOXB2;GABRA2;FOXB1;GABRA1;DMRT2;RFTN1;GPR50;LHFPL3;POU4F2;POU4F3;SLC8A3;WT1;KCNS3;VWC2;PTF1A;APBA2;SEMA5B;PRDM6;CXCL14;CDH8;CDH6;DOCK10;FGF8;GRB10;SVEP1;HMGN3;CAR10;PCDHAC2;NKX6-2;MSX2;WNT5A;DIO3;TBR1;POU3F2;FOXP2;POU3F3;SHISA6;KCTD8;DLX1AS;COL4A2;LOX;PGR;FBN2;CHAT;NPR3;BHLHE22;EFNA5;TRHDE;ITPRIPL2;IGSF21;CACNA1I;DPP6;3110039M20RIK;NXPH1;NKX6-1;TMEM132D;HTR1A;HTR1B;EVX2;TDRD6;PHOX2A;LRFN5;TLX3;FAM163A;TLX1;FGFR2;LHX8;GM2670;DPP10;PCDHGB4;FLT4;TNFAIP2;ADRA1D;ELFN2;FBLL1;ADAMTS5;THBD;GRM7;ADAMTS1;ZIC1;NKX3-2;GRID2;OLIG3;GRID1;ZFP536;FOXL1;NGF;SSTR4;C1QL1;GREM1;NRG3;HAND2;ALDH1A2;HAND1;CDH11;VSTM2B;NLGN1;DBX1;ZNRF4;CNR1;SPOCK3;SLITRK5;KCNJ3;IRX1;IRX2;IRX5;PCDH7;PCDH8;EYA4;HS3ST5;ZIC4;TBX4;DLK1;HS3ST2;NELL2;MEIS1;4932441J04RIK;INSM2;MDGA2;SNTB1;CBLN2;CBLN1
SUZ12-20075857-MESC-MOUSE	509/4356	2.921910359967216E-24	2.027805789817248E-22	0	0	1.8112305058145424	98.15022718954256	PNMT;TMEM200A;IFT172;GLDN;PREX2;ZDBF2;IL4I1;DPYSL4;SOX17;SOX18;PIP4K2A;HOXA2;CYP1B1;GNAT1;PRKCB;KRTAP17-1;UNC5C;UNC5D;OXCT2B;DKK1;SOX10;DKK2;OXCT2A;AR;OPTC;HECW2;HECW1;PRKCQ;ASTN2;FREM2;ASTN1;PRDM13;SLCO5A1;PRDM12;GRIN2A;GALR3;ADAMTS19;ADAMTS18;NPBWR1;GALR1;PRDM16;ALX3;NKX2-1;HOXC5;GSG1L;ALX1;NKX2-5;NKX2-4;HOXC8;NKX2-3;PROM2;B3GALNT1;CADM2;A930003O13RIK;FLI1;SLC16A14;SOX30;PCDHGA10;SLC6A5;XKR7;PCDHGA11;EHD3;SLC6A7;PCDHB1;FXYD7;GALNTL6;GABRB3;ZFP248;GABRB1;GPR26;LRRC38;LRRC4;TCF21;HOXC13;EFCAB6;PEAR1;HOXC11;JPH1;HOXC10;GLI3;TAF7L;SHE;ZFP385B;RSPO2;NEFL;DLGAP2;SLC18A3;DIO3OS;APC2;LEFTY1;CHST7;GPR37;KCND2;TACR3;EN1;PAX6;PAX5;PAX1;ZEB2;ZEB1;RIPPLY2;MMP16;LRRC7;GAS1;LRRC3B;CHST5;CRYAB;KCNA1;DCAF12L1;KCNA4;KCNA5;TMEM74;KCNA6;ASCL1;ZFP804A;HOXD11;HOXD10;APOLD1;GLRA1;GBX2;ALOX5;ASPDH;SLC17A6;CSMD3;LEFTY2;CSMD1;JAM3;RUNX1T1;GABRA2;GABRA1;GABRA5;GABRA4;BMP8B;GPR50;NMNAT2;SNCAIP;PLXDC2;GPR6;POU4F2;POU4F3;SLC8A3;SNX18;WT1;PTF1A;LIMS2;SEMA5B;CTNND2;IRS4;FGF2;CXCL14;CDH8;CDH6;FGF8;CDH2;LEPR;GRB10;TNFRSF8;PAPOLB;HMGN3;PCDHAC2;NKX6-2;IGFBP3;DIO3;TBR1;FOXP2;NPAS4;ADCYAP1;DLX1AS;4930524B15RIK;RAB38;PGR;TSSK3;GM9767;CUL9;MAGEL2;TACSTD2;ITPRIPL2;IGSF21;KLC3;3110039M20RIK;ZKSCAN2;IGFBP7;DRD2;NKX6-1;TMEM132D;CK137956;BDNF;HTR1A;HTR1B;LRFN5;RCAN2;ESAM;LHX8;DPP10;ALK;FLT4;ADRA1D;ELFN2;ADRA1A;UNC80;ADAMTS5;THBD;ADAMTS1;PRLHR;ME3;NKX3-2;PRKG1;NKX3-1;GRID2;TRPC6;ITGA4;GRID1;SGIP1;ZFP536;FOXL1;NGF;C1QL1;SMC1B;POM121L2;NRG3;DNAJC6;HAND2;IL1RAPL2;DMRTA1;HAND1;EVL;VSTM2B;COL15A1;NLGN1;LUZP2;SEMA3B;ATP10A;SEMA3E;ABLIM1;ZNRF4;PTPRZ1;CCDC85A;SLITRK4;SLITRK5;CACNG2;UGGT2;KCNJ3;IRX1;IRX2;KCNJ6;PCDH9;9530082P21RIK;IRX5;PCDH7;PCDH8;TBX4;SGCZ;TTC39A;BAIAP3;ENOX1;NELL2;4932441J04RIK;TLL1;INSM2;A830018L16RIK;MDGA2;CBLN2;CBLN1;THSD7B;HHIP;FOXI3;AQP2;IKZF4;RAPGEFL1;NIPAL4;SOX3;EDNRB;PEG12;TRIM29;EPHB1;EPHA5;EPHA6;ST6GAL2;SLC6A17;KCNK12;SFMBT2;KRT7;MMD2;MAPK8IP2;TCERG1L;9330158H04RIK;KCNQ3;PFN4;KCNQ5;ZFPM2;TRIM10;IGSF8;ADCYAP1R1;EPHA10;PDE1C;TSHZ3;GYPC;PCDH10;FOXG1;ARX;TRANK1;TWIST1;MED12L;CRHR1;PIK3R5;NKAIN2;NKAIN3;ARSJ;ST8SIA4;INPP5J;ST8SIA6;NTNG1;FAM78B;IQSEC3;GDF1;SNAP91;NMU;COL9A3;LRRN1;SIM1;FBXL7;ROBO2;BARHL1;BARHL2;CLIC5;RYR2;FOXE1;HBA-X;PTPRO;GRIK3;SLC7A14;AATK;SLC35F1;GRIK2;BOLL;PCLO;CRTAC1;DNER;FFAR2;FEZF1;GIT1;FOXD3;PRMT8;SORCS1;AVPR1A;SORCS3;ANO5;AJAP1;NR5A1;MN1;ANO1;CTU1;MPPED1;MPPED2;FAM181B;PDZRN4;HMX1;FOXC2;TNXB;SATB1;SLC43A3;AKAP5;NOL4;COL19A1;BEGAIN;RELN;PTCHD1;FAM184A;PTCHD3;TRAM1L1;RIBC2;FOXB2;GDF10;FOXB1;CDX4;DMRT1;DMRT2;CDX1;RFTN1;KLHL1;LHFPL4;LHFPL3;GRIN1;KRT18;4930426L09RIK;KCNS2;KCNS3;VWC2;APBA2;GALNT13;PRDM6;KLHL35;LOXL1;DOCK10;SCN9A;SVEP1;CAR10;CAR4;PPFIA2;MSX2;WNT5A;CARTPT;POU3F2;POU3F3;POU3F4;SHISA6;KCTD8;LOX;COL4A2;FBN2;CHRNA7;NTM;CHAT;NPR3;CACNA1B;DTX1;BHLHE22;EFNA5;TRHDE;LTBP1;CACNA1H;DPP4;CACNA1I;CNN1;DPP6;NLRP6;SNTG1;OTX2;CACNA1S;NXPH1;MSC;SYT1;EVX2;TDRD6;IGF2R;ARHGAP24;PHOX2A;BMP4;TDRD1;RALYL;FGF14;TLX3;FAM163A;TLX1;CNTN4;FGF13;FGFR2;GM2670;PCDHGB5;PCDHGB4;MAST1;PCDHGB2;TNFAIP2;HSPB2;HSPB3;FBLL1;HAPLN1;ELAVL2;AFF2;CALB2;LYL1;GRM7;NETO1;ZIC1;BDKRB2;ABCC3;PCDHGA5;PTGIS;OLIG3;NPY5R;PCDHGA4;PCDHGA3;ARHGEF16;SSTR3;SSTR4;PCDHGA9;EPN3;GREM1;TMEM215;ALDH1A2;CDH11;PCDHGB1;IRF6;SHANK2;LAMA1;DBX1;CNR1;BC030500;NT5DC2;SPOCK3;SLIT3;CHSY3;OPCML;TCFL5;CHGA;PCDHGC5;EYA4;B3GAT1;CADPS;HS3ST5;ZIC4;NAP1L5;DLK1;HS3ST2;MEIS1;DES;NPHS2;LTBR;SNTB1
EED-16625203-MESC-mouse	150/830	1.3603141382105996E-22	7.867150099317968E-21	0	0	2.748987937871778	138.40922359487317	SEMA5B;IRS4;LOXL1;CDH8;SOX3;FGF8;CDH2;SOX18;HOXA2;CYP1B1;SVEP1;EPHB1;CAR10;CAR4;PPFIA2;EPHA5;E130018O15RIK;MSX2;KCNK12;WNT5A;DIO3;UNC5C;TBR1;UNC5D;POU3F2;DKK1;FOXP2;POU3F3;DKK2;POU3F4;AR;COL4A2;KCNQ3;ASTN2;ZFPM2;FBN2;ADCYAP1R1;PCDH10;TACSTD2;EFNA5;TRHDE;CRHR1;GRIN2A;ST8SIA4;HOXC5;ALX3;NKX2-5;NKX6-1;NKX2-4;NKX2-3;ST8SIA3;HTR1A;HTR1B;EVX2;TDRD6;FLI1;SNAP91;PCDHGA10;BMP4;PCDHGA11;LRFN5;TLX3;PCDHB1;TLX1;LRRN1;SIM1;FGFR2;LHX8;BARHL1;DPP10;RYR2;FOXE1;PCDHGB5;FLT4;PTPRO;LRRC4;TCF21;ADRA1D;GRIK2;JPH1;ADRA1A;HOXC10;A330008L17RIK;ADAMTS5;THBD;GRM7;NETO1;ADAMTS1;ZIC1;NEFL;CHST7;PTGIS;KCND2;OLIG3;GRID1;PCDHGA3;EN1;PAX6;AVPR1A;SSTR4;PAX1;PCDHGA9;DMRTA1;ALDH1A2;HAND1;CDH11;HMX1;FOXC2;COL15A1;TNXB;KCNA1;DBX1;KCNA6;ASCL1;HOXD11;HOXD10;NOL4;COL19A1;RELN;GBX2;ZNRF4;CNR1;SLITRK4;SPOCK3;SLC17A6;FOXB2;IRX1;GDF10;GABRA1;IRX2;KCNJ6;IRX5;GABRA5;DMRT2;PCDHGC5;PCDH7;PCDH8;KCNIP4;GPR50;ZIC4;NMNAT2;GPR6;TBX4;POU4F2;DLK1;POU4F3;MEIS1;WT1;INSM2;CBLN2
SUZ12-18555785-MESC-mouse	176/1058	2.8783087176258293E-22	1.4268187500230897E-20	0	0	2.5041799266201474	124.20649591514731	GALNT13;THSD7B;PRDM6;CTNND2;IRS4;CXCL14;LOXL1;GLDN;CDH8;CDH6;SOX3;FGF8;EDNRB;PEG12;SOX18;LEPR;GRB10;HOXA2;SVEP1;EPHB1;HMGN3;CAR10;PCDHAC2;EPHA6;NKX6-2;MSX2;KCNK12;SFMBT2;IGFBP3;UNC5C;UNC5D;DKK1;FOXP2;DKK2;POU3F4;KCTD8;AR;COL4A2;LOX;KCNQ5;ASTN2;FBN2;ADCYAP1R1;TSHZ3;GYPC;FOXG1;NPR3;ARX;TACSTD2;DTX1;PRDM13;EFNA5;IGSF21;GRIN2A;NLRP6;ADAMTS19;ADAMTS18;GALR1;ALX3;OTX2;MSC;NKX6-1;NKX2-4;HOXC8;NKX2-3;NTNG1;TMEM132D;CADM2;IQSEC3;HTR1A;EVX2;TDRD6;FLI1;SNAP91;PHOX2A;SOX30;PCDHGA10;TLX3;TLX1;COL9A3;LRRN1;LHX8;DPP10;BARHL2;RYR2;GPR26;SLC7A14;GRIK3;TNFAIP2;TCF21;SLC35F1;HOXC13;HOXC11;AFF2;LYL1;ADAMTS5;THBD;BOLL;GRM7;NETO1;ZIC1;NEFL;DLGAP2;NKX3-1;FOXD3;GRID2;PRMT8;GPR37;TRPC6;OLIG3;GRID1;DCC;ZFP536;TACR3;EN1;FOXL1;AVPR1A;SSTR4;C1QL1;PCDHGA9;GREM1;MN1;HAND2;DMRTA1;HAND1;GAS1;LRRC3B;NLGN1;TNXB;SATB1;KCNA1;DBX1;KCNA5;KCNA6;ASCL1;COL19A1;RELN;ZNRF4;BC030500;SPOCK3;SLITRK5;SLIT3;TRAM1L1;CSMD1;KCNJ3;FOXB2;IRX1;GDF10;GABRA1;IRX2;IRX5;GABRA5;DMRT2;PCDH7;GABRA4;PCDH8;EYA4;CADPS;BMP8B;GPR50;LHFPL3;NMNAT2;GPR6;SNCAIP;POU4F2;DLK1;POU4F3;NELL2;DES;NPHS2;INSM2;TLL1;PTF1A;APBA2;SNTB1;CBLN1
MTF2-20144788-MESC-MOUSE	369/2981	6.171918136910282E-21	2.677069491884835E-19	0	0	1.8539921079219435	86.27418282883956	THSD7B;IFT172;HHIP;D16ERTD472E;GLDN;SOX3;EDNRB;DPYSL4;PEG12;SOX17;SOX18;DZIP1L;PIP4K2A;HOXA2;CYP1B1;GNAT1;EPHB1;EPHA5;EPHA6;ST6GAL2;SLC6A17;KCNK12;SFMBT2;UNC5C;UNC5D;OXCT2B;DKK1;DKK2;MAPK8IP1;OXCT2A;AR;EID2;TCERG1L;HECW2;KCNQ3;KCNQ5;PRKCQ;ASTN2;ZFPM2;FREM2;ASTN1;NECAB1;ADCYAP1R1;TSHZ3;GYPC;PCDH10;FOXG1;ARX;PRDM14;TWIST1;PRDM13;SLCO5A1;PRDM12;AARD;CRHR1;NKAIN2;GRIN2A;NKAIN3;ADAMTS19;ADAMTS18;GALR1;PRDM16;ALX3;ST8SIA4;NKX2-1;HOXC5;GSG1L;ALX1;ST8SIA6;NKX2-5;NKX2-4;HOXC8;NKX2-3;NTNG1;B3GALNT1;CADM2;ST8SIA1;ST8SIA3;SNAP91;FLI1;SLC16A14;SOX30;PCDHGA10;SLC6A5;PCDHGA11;FXYD7;COL9A3;LRRN1;SIM1;FBXL7;ROBO2;BARHL1;BARHL2;RYR2;GABRB1;GPR26;FOXE1;PTPRO;GRIK3;LRRC4;SLC7A14;AATK;TCF21;SLC35F1;HOXC13;GRIK2;PEAR1;HOXC11;JPH1;HOXC10;GLI3;SHE;BOLL;CRTAC1;ZFP385B;SLC22A18;DNER;RSPO2;NEFL;DLGAP2;GIT1;SLC18A3;FOXD3;PRMT8;CHST7;GPR37;KCND2;TACR3;EN1;SORCS1;PAX6;PAX5;AVPR1A;SORCS3;AJAP1;PAX1;NR5A1;MN1;ZEB1;RIPPLY2;MPPED1;LRRC7;GAS1;LRRC3B;HMX1;FOXC2;TNXB;SATB1;KCNA1;ADAM22;KCNA6;ASCL1;ZFP804A;HOXD11;NOL4;HOXD10;APOLD1;COL19A1;GLRA1;RELN;GBX2;PTCHD1;CSMD3;TRAM1L1;CSMD1;JAM3;RUNX1T1;GABRA2;FOXB2;GDF10;GABRA1;FOXB1;DMRT1;GABRA5;DMRT2;CDX1;GABRA4;RFTN1;KLHL1;BMP8B;LHFPL4;LHFPL3;GPR50;SNCAIP;GPR6;POU4F2;POU4F3;SLC8A3;KRT18;WT1;KCNS2;KCNS3;VWC2;PTF1A;APBA2;SEMA5B;GALNT13;PRDM6;CTNND2;IRS4;FGF2;CXCL14;LOXL1;CDH8;DOCK10;CDH6;FGF8;CDH2;LEPR;GRB10;SVEP1;PAPOLB;HMGN3;CAR10;PCDHAC2;CAR4;PPFIA2;PDGFRB;NKX6-2;MSX2;IGFBP3;WNT5A;DIO3;TBR1;POU3F2;POU3F3;FOXP2;POU3F4;KCTD8;LOX;COL4A2;4930524B15RIK;PGR;FBN2;CHAT;NPR3;TACSTD2;DTX1;CABP1;EFNA5;TRHDE;CACNA1H;DPP4;IGSF21;CACNA1I;DPP6;NLRP6;SNTG1;IGFBP7;OTX2;CACNA1S;NXPH1;MSC;NKX6-1;TMEM132D;BDNF;HPS4;HTR1A;HTR1B;EVX2;TDRD6;IGF2R;ARHGAP24;PHOX2A;BMP4;TDRD1;LRFN5;RALYL;FGF14;TLX3;TLX1;CNTN4;FGF13;FGFR2;LHX8;DPP10;ALK;PCDHGB5;PCDHGB4;FLT4;PCDHGB2;TNFAIP2;ADRA1D;ELFN2;ADRA1A;AFF2;LYL1;ADAMTS5;THBD;GRM7;NETO1;ADAMTS1;ZIC1;PRLHR;NKX3-2;PRKG1;NKX3-1;ABCC3;GRID2;TRPC6;PCDHGA5;OLIG3;GRID1;ZFP536;SHROOM3;FOXL1;NGF;SSTR4;C1QL1;PCDHGA9;GREM1;NRG3;TMEM215;HAND2;ALDH1A2;IL1RAPL2;DMRTA1;HAND1;CDH11;SHANK2;VSTM2B;COL15A1;NLGN1;LUZP2;DBX1;ATP10A;ZNRF4;PTPRZ1;CNR1;BC030500;CCDC85A;SLITRK4;SPOCK3;SLITRK5;SLIT3;CHSY3;CACNG2;KCNJ3;OPCML;TCFL5;IRX1;IRX2;KCNJ6;IRX5;PCDHGC5;PCDH7;PCDH8;EYA4;CADPS;HS3ST5;ZIC4;TBX4;SGCZ;TTC39A;NAP1L5;DLK1;HS3ST2;ENOX1;NELL2;MEIS1;DES;NPHS2;TLL1;INSM2;LTBR;MDGA2;SNTB1;CBLN2;CBLN1
SUZ12-16625203-MESC-mouse	195/1270	1.7701574175114497E-20	6.824940265294146E-19	0	0	2.2823717894665836	103.80371459541617	PNMT;HHIP;DPYSL4;PEG12;SOX18;HOXA2;CYP1B1;EPHB1;EPHA5;E130018O15RIK;ST6GAL2;KCNK12;UNC5C;UNC5D;DKK1;DKK2;AR;HECW2;KCNQ3;ASTN2;ZFPM2;ADCYAP1R1;PCDH10;ARX;CRHR1;GRIN2A;ADAMTS19;ADAMTS18;PRDM16;ST8SIA4;HOXC5;ALX3;ST8SIA6;NKX2-5;NKX2-4;NKX2-3;ABCA4;ST8SIA3;FLI1;SNAP91;PCDHGA10;PCDHGA11;FXYD7;LRRN1;SIM1;BARHL1;ROBO2;RYR2;GABRB1;GPR26;FOXE1;PTPRO;TCF21;SLC35F1;GRIK2;JPH1;HOXC10;NEFL;KCND2;EN1;PAX6;PAX5;AVPR1A;PAX1;MMP16;HMX1;FOXC2;KCNA1;KCNA5;KCNA6;ASCL1;HOXD11;HOXD10;NOL4;COL19A1;RELN;GBX2;SLC17A6;FOXB2;GABRA2;GDF10;GABRA1;GABRA5;DMRT2;GABRA4;KLHL1;NMNAT2;GPR6;SNCAIP;POU4F2;POU4F3;WT1;KCNS2;KCNS3;APBA2;SEMA5B;IRS4;CXCL14;CDH8;FGF8;CDH2;LEPR;SVEP1;CAR10;CAR4;PPFIA2;NKX6-2;MSX2;WNT5A;DIO3;TBR1;POU3F2;POU3F3;POU3F4;NPAS4;KCTD8;COL4A2;RAB38;PGR;FBN2;MAGEL2;NPR3;TACSTD2;EFNA5;NID1;TRHDE;OTX2;NKX6-1;BDNF;HTR1A;HTR1B;EVX2;TDRD6;BMP4;LRFN5;TLX3;TLX1;LHX8;DPP10;ALK;PCDHGB5;FLT4;MAST1;PCDHGB2;TNFAIP2;ADRA1D;ADRA1A;A330008L17RIK;ADAMTS5;THBD;GRM7;NETO1;ADAMTS1;ZIC1;BDKRB2;TRPC6;PCDHGA5;OLIG3;PCDHGA4;GRID1;SGIP1;PCDHGA3;DCC;SSTR4;C1QL1;PCDHGA9;DMRTA1;ALDH1A2;HAND1;CDH11;COL15A1;LUZP2;DBX1;SEMA3E;ZNRF4;BC030500;CNR1;SPOCK3;OPCML;IRX1;IRX2;ANGPT1;IRX5;PCDHGC5;PCDH7;PCDH8;KCNIP4;ZIC4;TBX4;DLK1;MEIS1;NPHS2;TLL1;INSM2;CBLN2
EZH2-18974828-MESC-MOUSE	191/1298	5.058575721325768E-18	1.5957507048182196E-16	0	0	2.160659733856919	86.04923908530404	SEMA5B;HHIP;PRDM6;CTNND2;IRS4;CXCL14;CDH8;SOX3;FGF8;DPYSL4;PEG12;SOX17;CDH2;SOX18;GRB10;HOXA2;CYP1B1;SVEP1;EPHB1;CAR10;PCDHAC2;EPHA5;EPHA6;NKX6-2;MSX2;KCNK12;SFMBT2;WNT5A;DIO3;UNC5C;TBR1;UNC5D;POU3F2;FOXP2;POU3F3;DKK2;KCTD8;AR;COL4A2;LOX;PGR;ASTN2;ZFPM2;FREM2;FBN2;EPHA10;TSHZ3;PCDH10;FOXG1;NPR3;TACSTD2;PRDM14;PRDM13;EFNA5;CACNA1H;CRHR1;IGSF21;CACNA1I;ADAMTS19;SNTG1;GALR1;PRDM16;HOXC5;ALX3;ST8SIA6;OTX2;NXPH1;MSC;NKX2-5;NKX6-1;NKX2-4;HOXC8;NKX2-3;NTNG1;TMEM132D;CADM2;BDNF;ST8SIA1;HTR1A;HTR1B;EVX2;TDRD6;FLI1;SNAP91;PHOX2A;BMP4;SLC6A5;LRFN5;TLX3;TLX1;SIM1;FGFR2;LHX8;DPP10;BARHL2;RYR2;FOXE1;GRIK3;TNFAIP2;ADRA1D;HOXC13;HOXC11;JPH1;ADRA1A;HOXC10;A330008L17RIK;SHE;ADAMTS5;THBD;GRM7;ADAMTS1;ZIC1;RSPO2;NEFL;DLGAP2;PRKG1;NKX3-1;FOXD3;CHST7;OLIG3;GRID1;ZFP536;EN1;PAX6;FOXL1;AVPR1A;SORCS3;PAX1;C1QL1;NR5A1;GREM1;MN1;MMP16;NRG3;LRRC7;HAND2;ALDH1A2;HAND1;CDH11;GAS1;HMX1;FOXC2;COL15A1;TNXB;KCNA1;DBX1;KCNA6;ASCL1;HOXD11;HOXD10;NOL4;RELN;ZNRF4;PTPRZ1;SPOCK3;GPC3;CSMD1;FOXB2;IRX1;GDF10;FOXB1;GABRA1;IRX2;IRX5;DMRT1;GABRA5;DMRT2;PCDH7;PCDH8;RFTN1;EYA4;GPR50;HS3ST5;LHFPL3;NMNAT2;TBX4;POU4F2;DLK1;HS3ST2;POU4F3;NELL2;MEIS1;WT1;NPHS2;KCNS3;VWC2;TLL1;INSM2;PTF1A;SNTB1;CBLN1
RNF2-18974828-MESC-MOUSE	191/1298	5.058575721325768E-18	1.5957507048182196E-16	0	0	2.160659733856919	86.04923908530404	SEMA5B;HHIP;PRDM6;CTNND2;IRS4;CXCL14;CDH8;SOX3;FGF8;DPYSL4;PEG12;SOX17;CDH2;SOX18;GRB10;HOXA2;CYP1B1;SVEP1;EPHB1;CAR10;PCDHAC2;EPHA5;EPHA6;NKX6-2;MSX2;KCNK12;SFMBT2;WNT5A;DIO3;UNC5C;TBR1;UNC5D;POU3F2;FOXP2;POU3F3;DKK2;KCTD8;AR;COL4A2;LOX;PGR;ASTN2;ZFPM2;FREM2;FBN2;EPHA10;TSHZ3;PCDH10;FOXG1;NPR3;TACSTD2;PRDM14;PRDM13;EFNA5;CACNA1H;CRHR1;IGSF21;CACNA1I;ADAMTS19;SNTG1;GALR1;PRDM16;HOXC5;ALX3;ST8SIA6;OTX2;NXPH1;MSC;NKX2-5;NKX6-1;NKX2-4;HOXC8;NKX2-3;NTNG1;TMEM132D;CADM2;BDNF;ST8SIA1;HTR1A;HTR1B;EVX2;TDRD6;FLI1;SNAP91;PHOX2A;BMP4;SLC6A5;LRFN5;TLX3;TLX1;SIM1;FGFR2;LHX8;DPP10;BARHL2;RYR2;FOXE1;GRIK3;TNFAIP2;ADRA1D;HOXC13;HOXC11;JPH1;ADRA1A;HOXC10;A330008L17RIK;SHE;ADAMTS5;THBD;GRM7;ADAMTS1;ZIC1;RSPO2;NEFL;DLGAP2;PRKG1;NKX3-1;FOXD3;CHST7;OLIG3;GRID1;ZFP536;EN1;PAX6;FOXL1;AVPR1A;SORCS3;PAX1;C1QL1;NR5A1;GREM1;MN1;MMP16;NRG3;LRRC7;HAND2;ALDH1A2;HAND1;CDH11;GAS1;HMX1;FOXC2;COL15A1;TNXB;KCNA1;DBX1;KCNA6;ASCL1;HOXD11;HOXD10;NOL4;RELN;ZNRF4;PTPRZ1;SPOCK3;GPC3;CSMD1;FOXB2;IRX1;GDF10;FOXB1;GABRA1;IRX2;IRX5;DMRT1;GABRA5;DMRT2;PCDH7;PCDH8;RFTN1;EYA4;GPR50;HS3ST5;LHFPL3;NMNAT2;TBX4;POU4F2;DLK1;HS3ST2;POU4F3;NELL2;MEIS1;WT1;NPHS2;KCNS3;VWC2;TLL1;INSM2;PTF1A;SNTB1;CBLN1
PHC1-16625203-MESC-mouse	149/922	9.315616964882425E-18	2.693765905678501E-16	0	0	2.3878686366628084	93.6398851870834	SEMA5B;HHIP;IRS4;CDH8;SOX3;FGF8;CDH2;SOX18;LEPR;CYP1B1;HOXA2;SVEP1;EPHA5;E130018O15RIK;NKX6-2;MSX2;KCNK12;WNT5A;DIO3;UNC5C;TBR1;UNC5D;POU3F2;FOXP2;POU3F3;DKK2;POU3F4;KCTD8;AR;COL4A2;PGR;ZFPM2;FBN2;PCDH10;FOXG1;NPR3;ARX;TACSTD2;EFNA5;TRHDE;CRHR1;GRIN2A;ADAMTS19;PRDM16;HOXC5;ALX3;OTX2;NKX2-5;NKX6-1;NKX2-4;HOXC8;GRIA3;NKX2-3;BDNF;ST8SIA3;HTR1A;HTR1B;EVX2;TDRD6;FLI1;PHOX2A;PCDHGA10;BMP4;PCDHGA11;LRFN5;TLX3;TLX1;FXYD7;LRRN1;SIM1;FGFR2;LHX8;RYR2;GABRB1;FOXE1;PCDHGB5;FLT4;PCDHGB2;TCF21;ADRA1D;HOXC13;GRIK2;JPH1;ADRA1A;HOXC10;A330008L17RIK;ADAMTS5;THBD;NETO1;ADAMTS1;ZIC1;NEFL;CHST7;OLIG3;GRID1;PCDHGA3;DCC;ZFP536;EN1;PAX6;PAX5;AVPR1A;SORCS3;SSTR4;PAX1;PCDHGA9;MMP16;DMRTA1;ALDH1A2;HAND1;CDH11;HMX1;FOXC2;KCNA1;DBX1;SEMA3E;KCNA6;ASCL1;HOXD11;HOXD10;NOL4;COL19A1;RELN;GBX2;ZNRF4;CNR1;OPCML;FOXB2;IRX1;GDF10;GABRA1;IRX2;IRX5;DMRT1;DMRT2;PCDHGC5;PCDH7;GABRA4;PCDH8;GPR50;ZIC4;TBX4;POU4F2;POU4F3;MEIS1;WT1;KCNS3;TLL1;CBLN2
BMI1-23680149-NPCS-MOUSE	163/1056	2.0988183010800197E-17	5.602230388267437E-16	0	0	2.2681165343807215	87.10150876163675	FOXI3;PRDM6;STMN2;IRS4;ZDBF2;CDH6;SOX17;LEPR;GRB10;HOXA2;PCDHAC2;CAR4;PPFIA2;MSX2;SFMBT2;CARTPT;DKK1;FOXP2;DKK2;NPAS4;ADCYAP1;LOX;HECW2;9330158H04RIK;SCG3;FREM2;ZFP105;MAGEL2;PCDH10;NPR3;TRANK1;PRDM14;TWIST1;PRDM13;BHLHE22;PRDM12;EFNA5;CRHR1;NKAIN2;PRDM16;NKX2-1;HOXC5;ALX3;ALX1;NKX2-5;NKX6-1;NKX2-4;HOXC8;NKX2-3;BDNF;HTR1A;EVX2;A930003O13RIK;FLI1;SOX30;SLC6A5;XKR7;LRFN5;LIN28B;RALYL;TLX3;TLX1;MKRN3;SIM1;FBXL7;LHX8;BARHL1;DPP10;BARHL2;FOXE1;FLT4;CELF4;ELAVL4;TCF21;HOXC13;HSPB3;FBLL1;HOXC11;HOXC10;ELAVL2;TMEM47;UNC80;SHE;PCLO;ZIC3;ZFP385B;ZIC1;RSPO2;NEFL;DLGAP2;FEZF1;NKX3-2;PRKG1;NKX3-1;FOXD3;GRID2;GPR37;PEG3;MME;OLIG3;ZFP536;EN1;FOXL1;PAX5;AVPR1A;PAX1;C1QL1;SMC1B;NR5A1;GREM1;POM121L2;RIPPLY2;HAND2;DMRTA1;ALDH1A2;HAND1;MPPED2;HMX1;FOXC2;SATB1;KCNA1;DBX1;KCNA4;ZFP804A;HOXD11;HOXD10;COL19A1;RELN;GBX2;BC030500;CNR1;SLC17A6;CSMD3;TRAM1L1;RUNX1T1;FOXB2;GABRA2;IRX1;GDF10;FOXB1;IRX2;SKOR2;PCDH9;IRX5;DMRT1;DMRT2;PCDH7;PCDH8;EYA4;GPR50;SYT14;ZIC4;GPR6;TBX4;POU4F2;POU4F3;WT1;4932441J04RIK;TLL1;PTF1A;OTUD1;CBLN2;CBLN1
RNF2-16625203-MESC-mouse	171/1219	3.0247895363837105E-14	7.497156922322482E-13	0	0	2.021049495900279	62.913956695939426	SEMA5B;HHIP;IRS4;LOXL1;CDH8;SOX3;FGF8;SALL1;EDNRB;PEG12;CDH2;SOX18;LEPR;CYP1B1;HOXA2;SVEP1;HMGN3;CAR10;CAR4;EPHA5;E130018O15RIK;EPHA6;ST6GAL2;NKX6-2;MSX2;KCNK12;WNT5A;DIO3;UNC5C;TBR1;UNC5D;POU3F2;DKK1;POU3F3;DKK2;POU3F4;AR;COL4A2;KCNQ3;PRKCQ;ZFPM2;FBN2;ADCYAP1R1;PCDH10;NPR3;ARX;TACSTD2;EFNA5;TRHDE;CRHR1;GRIN2A;GALR3;ADAMTS19;PRDM16;ST8SIA4;HOXC5;ALX3;ST8SIA6;OTX2;NKX2-5;NKX6-1;NKX2-4;HOXC8;NKX2-3;SLC38A4;BDNF;ABCA4;ST8SIA3;HTR1A;HTR1B;EVX2;TDRD6;FLI1;SOX30;PCDHGA10;BMP4;TDRD1;PCDHGA11;LRFN5;TLX3;TLX1;FXYD7;LRRN1;SIM1;FGFR2;BARHL1;ALK;ROBO2;RYR2;GABRB1;FOXE1;PCDHGB5;FLT4;TCF21;ADRA1D;SLC35F1;HOXC13;GRIK2;ADRA1A;HOXC10;A330008L17RIK;ADAMTS5;THBD;GRM7;NETO1;ADAMTS1;ZIC1;NFKBIZ;NEFL;CHST7;TRPC6;KCND2;OLIG3;GRID1;PCDHGA3;EN1;PAX6;PAX5;AVPR1A;SSTR4;PAX1;PCDHGA9;MMP16;DMRTA1;ALDH1A2;HAND1;CDH11;CHST5;HMX1;FOXC2;COL15A1;SATB1;KCNA1;DBX1;SEMA3E;KCNA6;ASCL1;HOXD11;HOXD10;NOL4;COL19A1;RELN;GBX2;ZNRF4;CNR1;OPCML;FOXB2;GABRA2;IRX1;GABRA1;IRX2;MPP4;ANGPT1;IRX5;DMRT1;DMRT2;PCDHGC5;PCDH7;GABRA4;PCDH8;ZIC4;NMNAT2;TBX4;POU4F2;DLK1;POU4F3;MEIS1;WT1;KCNS3;TLL1;CBLN2
TP53-20018659-R1E-MOUSE	149/1123	1.099289952521242E-10	2.5430240901658063E-9	0	0	1.8735170575308908	42.961968975238385	SEMA5B;PRDM6;IRS4;CDH8;FGF8;SOX17;SOX18;GRB10;HOXA2;CYP1B1;EPHB1;CAR10;NKX6-2;MSX2;WNT5A;DIO3;TBR1;UNC5D;POU3F2;POU3F3;KCTD8;AR;CLDN4;LOX;KCNQ5;ANKK1;ASTN2;ZFPM2;FREM2;FBN2;PCDH10;FOXG1;NPR3;ARX;TWIST1;EFNA5;TRHDE;CACNA1H;CRHR1;IGSF21;GRIN2A;BCL2L10;ADAMTS19;GALR1;PRDM16;HOXC5;ALX3;OTX2;NKX2-5;NKX6-1;HOXC8;GRIA3;NKX2-3;NTNG1;HTR1A;ARHGAP28;EVX2;SERPINA3N;TDRD6;FLI1;PCDHGA10;LRFN5;TLX3;TLX1;SIM1;LHX8;DPP10;ZFP248;BARHL2;FOXE1;TCF21;ADRA1D;HOXC13;HOXC11;JPH1;ADRA1A;HOXC10;ADAMTS5;HYAL1;ZIC1;NEFL;ANXA8;CNGA3;PRKG1;FOXD3;OLIG3;GRID1;MMP2;NFAM1;ZFP536;EN1;PAX6;FOXL1;PAX5;SORCS3;PAX1;C1QL1;PCDHGA9;GREM1;CORT;ZEB2;PSRC1;HAND2;HAND1;CDH11;HMX1;FOXC2;SATB1;KCNA1;DBX1;ASCL1;HOXD11;HOXD10;NOL4;RELN;GBX2;ZNRF4;ALOX5;SLITRK5;CSMD1;OPCML;FOXB2;IRX1;FOXB1;IRX2;IRX5;DMRT1;GABRA5;KCNIP2;DMRT2;PCDH7;PCDH8;EYA4;ZIC4;PLXDC2;TBX4;POU4F2;DLK1;POU4F3;NELL2;MEIS1;KRT18;WT1;VWC2;TLL1;PTF1A;MDGA2;CBLN2;CBLN1
REST-21632747-MESC-MOUSE	227/2339	3.639781831823111E-4	0.007893776847766373	0	0	1.3017416649794156	10.307732845901123	STMN2;GLDN;DPYSL4;ZC3H12A;CYP1B1;ATP6V1E2;EPHB1;EPHA5;SRRM4;RBFOX1;PRKCB;KCNK12;MIR9-3;UNC5D;MAPK8IP2;MAPK8IP1;EID2;EID3;TCERG1L;ANKK1;ASTN1;ADCYAP1R1;EPHA10;FOXG1;TRANK1;PCDH15;PHYHIPL;PRDM14;PRDM13;OMA1;PRDM12;CRHR1;PIK3R5;GRIN2A;GALR1;PRDM16;GSG1L;SFN;NKX2-5;TRPM3;PROM2;FAM78B;CADM2;IQSEC3;ST8SIA3;SLC6A5;XKR7;PEX5L;PCDHB1;LRRN1;FBXL7;MIR129-2;GABRB3;BARHL1;BARHL2;RYR2;GPR26;FOXE1;LRRC38;PTPRO;GRIK3;LRRC4;SLC7A14;GRIK2;EFCAB6;GLI3;RYR3;ROBO1;GLI2;ADAMTSL1;PCLO;CRTAC1;B3GALT1;NEFL;DLGAP1;DLGAP2;GIT1;SLC18A3;PRMT8;EDN2;KCND2;MAMDC2;SORCS1;PAX5;SORCS3;AJAP1;MN1;MMP16;MPPED1;MPPED2;SATB1;KCNA4;BEGAIN;CPN1;FSTL5;GLRA1;RELN;SLC17A6;CSMD3;GABRA2;FOXB1;IL34;LHFPL4;LHFPL3;NMNAT2;GPR6;POU4F2;POU4F3;SLC8A3;KCNS2;DLC1;PTF1A;SLC28A3;CHRM2;GALNT13;CTNND2;CDH8;CDH6;CDH2;CNTNAP5A;SLCO2B1;GRB10;CAR10;CAR4;PPFIA2;MAGI2;CARTPT;OLFM4;IPCEF1;POU3F2;SHISA7;SHISA6;NPAS4;ADCYAP1;COL4A2;GM9767;SCG3;RAB39;SCG2;CHRNA7;NTM;CABP1;EFNA5;CACNA1H;IGSF21;CACNA1I;DPP6;EFNB3;NLRP6;SNTG1;ZKSCAN2;NXPH1;DRD2;TMEM132D;SEC16B;SYT1;CK137956;BDNF;HTR1A;TDRD6;PTPRD;LRFN5;FGF14;DAO;FES;REEP2;BMPR1B;DPP10;ALK;CELF4;ELAVL4;LDB2;ELFN2;FBLL1;ADRA1A;ELAVL2;UNC80;4932435O22RIK;SGCD;NETO1;CPXM1;CNGA3;NKX3-2;UNC45B;GRID2;PTGIS;OLIG3;GRID1;ARHGEF16;ZFP536;4930503L19RIK;NRG1;FOXL1;EVC;NRG3;DNAJC6;COL6A5;GM5087;SHANK2;VSTM2B;GM10421;NRXN3;SEMA3E;TDH;CYYR1;CACNG2;KCNJ3;OPCML;CHGA;IRX2;KCNJ6;SKOR2;PCDH9;PCDH8;B3GAT1;CADPS;SYT14;ZIC4;DLK1;HS3ST2;ENOX1;NELL2;NOVA1;TLL1;A830018L16RIK;CBLN2;CBLN1
KLF4-18264089-MESC-mouse	17/102	0.0024535736643213485	0.04481000323786884	0	0	2.355940912010276	14.159698871825434	FOXD3;LEFTY1;DMRT1;SERPINA3N;ASCL1;SOX2;BMP4;SALL1;DPYSL4;SOX18;ZIC3;SNCG;OTX2;DLGAP1;HOXC8;LEFTY2;TRPM3
KLF5-18264089-MESC-mouse	17/102	0.0024535736643213485	0.04481000323786884	0	0	2.355940912010276	14.159698871825434	FOXD3;LEFTY1;DMRT1;SERPINA3N;ASCL1;SOX2;BMP4;SALL1;DPYSL4;SOX18;ZIC3;SNCG;OTX2;DLGAP1;HOXC8;LEFTY2;TRPM3
KLF2-18264089-MESC-mouse	17/102	0.0024535736643213485	0.04481000323786884	0	0	2.355940912010276	14.159698871825434	FOXD3;LEFTY1;DMRT1;SERPINA3N;ASCL1;SOX2;BMP4;SALL1;DPYSL4;SOX18;ZIC3;SNCG;OTX2;DLGAP1;HOXC8;LEFTY2;TRPM3
GBX2-23144817-PC3-HUMAN	34/286	0.010437051220740323	0.18108283867984462	0	0	1.592238713667285	7.264419058588559	DPP10;NLGN1;DGKB;PCDH15;GRIK3;PRDM14;LDB2;RYR3;ROBO1;NKAIN3;CCDC85A;DSE;SLIT3;CSMD3;NXPH1;PRKG1;OPCML;NTNG1;ABCC3;EPHA6;KCND2;SFMBT2;PCDH7;MAGI2;NRG1;SYT14;USH2A;PTPRD;NELL2;MMP16;FAT3;CNTN4;MDGA2;FREM2
EZH2-22144423-EOC-HUMAN	8/40	0.011480769923665562	0.18970605540533098	0	0	2.936462324393359	13.117417475624471	KCNJ6;PRKCB;PRDM16;CACNA1B;GRIK3;SLIT3;PAX5;CACNG2
ERG-21242973-JURKAT-HUMAN	37/321	0.012480166315799356	0.19684625961738075	0	0	1.5377816672317575	6.741042152009148	BARHL2;PCDHGB4;KCNA1;NPR3;LRRC4;GRIK3;TACSTD2;TWIST1;PRDM14;PRDM12;ELFN2;FGF2;ADRA1A;SOX3;BOLL;SALL1;NPBWR1;IL12A;ALX1;NXPH1;MSC;CSMD1;PTGIS;PCDHGA4;ACTN2;EYA4;EN1;DIO3;LHFPL3;ZIC4;GPR6;TBX4;LRFN5;KCNQ5;L1TD1;LTBR;CBLN1
PAX3-FKHR-20663909-RHABDOMYOSARCOMA-HUMAN	103/1063	0.015603704889032614	0.2279944339152927	0	0	1.2739335486063903	5.2998780964427565	PID1;GALNT13;DGKB;LOXL1;CDH8;DOCK10;FGF8;EDNRB;PPFIA2;ST6GAL2;MSX2;MAGI2;UNC5D;POU3F3;DKK2;TCERG1L;RAB38;ASTN2;ZFPM2;SCG2;TSHZ3;PCDH10;FOXG1;PCDH15;KLHL13;PRDM12;EFNA5;DPP6;SNTG1;GALR1;NXPH1;GRIA3;TRPM3;TMEM132D;CADM2;ST8SIA1;QKI;PTPRD;PEX5L;LRFN5;RALYL;TLX3;FAM163A;FBXL7;FGFR2;PRR5;DPP10;ROBO2;ADRA1D;SLC35F1;GRIK2;RYR3;ELAVL2;ROBO1;ADAMTSL1;NETO1;ZIC1;NFKBIZ;PRKG1;CHST9;GRID2;PTGIS;MME;NRG1;SORCS1;FOXL1;MN1;ZEB2;ZEB1;MPPED2;CDH11;GAS1;LRRC3B;RBMS3;NLGN1;LUZP2;KCNA4;TMEM74;THBS2;RELN;SLITRK5;CSMD3;RUNX1T1;OPCML;KLRG1;IRX1;GDF10;ANGPT1;DMRT2;PCDH7;EYA4;KCNIP4;CADPS;TMEM61;KLHL1;PLXDC2;SULF1;USP29;ENOX1;SNX18;MEIS1;MDGA2;CBLN2
DROSHA-22980978-HELA-HUMAN	49/456	0.016187872175999346	0.2279944339152927	0	0	1.4225335320417287	5.865806987979356	ALK;SLC44A3;CTNND2;FLT4;CELF4;GRIK3;GRB10;PDE4B;TNFRSF8;DLGAP1;SRRM4;PTGIS;SLC6A17;SFMBT2;SORCS3;IPCEF1;SHISA6;NPAS4;ANO1;BCAM;KCNQ3;PRKCQ;VSTM2B;COL15A1;TNXB;EPHA10;TSHZ3;TMEM72;DNAH9;CABP1;THBS2;PRKCZ;FGD3;GLRA1;IGSF21;CACNA1I;RELN;ALOX5;CACNG2;TMEM132D;CARD6;USH2A;XKR7;PEX5L;TTLL3;PARVG;KCNS3;FAT3;MYO1H
POU5F1-16153702-HESC-human	64/622	0.016426111953551346	0.2279944339152927	0	0	1.3572028768781599	5.576587852862198	GLDC;STMN2;TCF21;FGF2;ADRA1A;GLI3;ELAVL2;ADAMTSL1;SOX2;SYNPR;SALL1;SOX17;ZIC3;ZIC1;ENPP2;NEFL;ME3;FOXD3;GRID2;ST6GAL2;OLIG3;MMP2;EN1;PAX6;DKK1;POU3F2;POU3F4;MMP16;HAND2;HAND1;GAS1;CHST5;AASDH;ARX;PRDM14;PRDM13;HOXD11;THBS2;GBX2;ST8SIA4;GPC3;CSMD3;CYYR1;NKX2-5;NKX6-1;MSC;LEFTY2;NKX2-3;IRX2;FOXB1;DMRT1;GABRA5;CDX1;ZIC4;SULF1;FLI1;MEIS1;WT1;TLX1;LRRN1;PTF1A;SIM1;TJP3;FGFR2
GLI1-17442700-MESC-mouse	11/73	0.02691786331970384	0.35924994507450897	0	0	2.084535529275793	7.535523289845982	ROBO2;BC030500;HHIP;PDE4B;GPC3;UNC5D;ASTN2;CAR10;CDH8;NKX2-3;A330008L17RIK
SMAD4-21799915-A2780-HUMAN	216/2464	0.04374787412522535	0.5622411970908591	0	0	1.1446758106698673	3.5820480466610527	TRAF3IP3;PID1;THSD7B;GLDC;STMN2;AQP2;PREX2;SYNPR;SOX17;NDST4;PIP4K2A;EPHB1;EPHA5;SRRM4;EPHA6;SLC6A17;PRKCB;KCNK12;SFMBT2;UNC5C;UNC5D;FNDC7;DKK2;SLC5A7;AR;TCERG1L;OPTC;HECW2;RUFY3;KCNQ3;ASTN2;ASTN1;SPTBN5;GYPC;FOXG1;IGSF1;PCDH15;PRDM14;NKAIN2;GRIN2A;NKAIN3;NPBWR1;ST8SIA4;TRPM3;NKX2-3;PROM2;FAM78B;CADM2;ABCA4;FAT3;GALNTL6;SIM1;FBXL7;GABRB3;ROBO2;CLIC5;RYR2;SLC44A3;LRRC4;SLC7A14;TCF21;SLC35F1;GLI3;ROBO1;ADAMTSL1;SHE;PCLO;KCNT2;CRTAC1;RSPO2;DLGAP1;FEZF1;PCYT1B;PRMT8;KCND2;PAX6;AVPR1A;SORCS3;ZEB1;LRRC3B;KANK1;ADAM22;KCNA4;TMEM74;AKAP6;NOL4;COL19A1;FSTL5;GLRA1;RELN;ADAM23;GPC3;PTCHD3;CSMD1;GABRA2;GABRA1;DMRT2;LHFPL3;PLXDC2;POU4F3;WT1;KCNS3;VEPH1;DLC1;VWC2;CHRM2;SEMA5B;GALNT13;DGKB;CTNND2;LOXL1;CDH8;DOCK10;SALL1;SLCO2B1;SCN9A;ENPP2;LEPR;PAPOLB;ZBTB38;MAGI2;WNT5A;POU3F2;POU3F3;FOXP2;SHISA6;KCTD8;PGR;SCG2;TACSTD2;BHLHE22;TRHDE;LTBP1;IGSF21;DPP6;SNTG1;IGFBP7;NXPH1;NKX6-1;GRIA3;SLC38A4;SEC16B;OPN4;SYT1;LVRN;BDNF;HTR1A;TDRD7;PTPRD;BMP4;LRFN5;LIN28B;PTPRC;FAM163A;COL5A2;CNTN4;BMPR1B;FGFR2;LHX8;DPP10;ALK;LMOD1;ELAVL4;LDB2;ELAVL2;UNC80;CALB2;SDR16C5;SGCD;GRM7;PDE4B;PRLHR;ME3;ADAMTS9;PRKG1;GRID2;TRPC6;USP49;GRID1;DCC;MMP2;SHROOM3;NRG1;SSTR4;NRG3;TMEM215;DNAJC6;CHI3L1;SHANK2;RBMS3;CREB5;NLGN1;NRXN3;ATP10A;DNAH9;PTPRZ1;SLIT3;CHSY3;CYYR1;TCF7L1;ANGPT1;PCDH7;EYA4;KCNIP4;CADPS;LAMB1;USH2A;SGCZ;NAP1L5;HS3ST2;ENOX1;FMNL3;MEIS1;NOVA1;CD247;SNTB1
TP53-18474530-U2OS-human	78/827	0.053511704968783005	0.6631629151488465	0	0	1.230523050341632	3.6027928988796805	ALK;SLC44A3;GPR26;THSD7B;PLEK;ADRA1D;GRIK2;HSPB3;JPH1;FGF2;GLI3;CDH8;RYR3;ELAVL2;C4B;ADAMTSL1;TRIM29;NDST4;DSE;NEFL;ME3;DLGAP2;EPHA5;CHST9;GRID2;ST6GAL2;EDN2;SGIP1;SFMBT2;MMP2;MAMDC2;UNC5D;FOXL1;PAX5;AVPR1A;SORCS3;NGF;DKK1;DKK2;AJAP1;EVC;TCERG1L;LRRC7;MPPED2;CDH11;KCNQ3;APLNR;NLGN1;LAMA1;PHYHIPL;LCAT;SEMA3E;AKAP6;EFNA5;NID1;THBS2;LTBP1;ARSJ;ALOX5;GPC3;IGFBP7;DRD2;CSMD1;IRX1;FOXB1;SEC16B;PCDH7;EVX2;QKI;MAPK10;PEX5L;WT1;VWC2;FAT3;TLL1;SNTB1;FGFR2;CBLN1
SUZ12-18974828-CHIP-SEQ-MESC	1/2	0.1512096013678804	0.9999955900501127	0	0	11.713286713286713	22.127433073697052	CHAT
EZH2-18974828-CHIP-SEQ-MESC	1/2	0.1512096013678804	0.9999955900501127	0	0	11.713286713286713	22.127433073697052	CHAT
RNF2-18974828-CHIP-SEQ-MESC	1/2	0.1512096013678804	0.9999955900501127	0	0	11.713286713286713	22.127433073697052	CHAT
NR3C1-23031785-PC12-MOUSE	78/918	0.2519789291647539	0.9999955900501127	0	0	1.0915679908326967	1.5046280261822962	PRR5;CHRM2;ALK;TRIM72;SH3GL3;RAB3C;ELAVL4;FGF2;CDH6;SGCD;CDH2;SLCO2B1;GRB10;PDE4B;NEFL;PRLHR;PPFIA2;EPHA5;EDN2;UNC5C;SORCS1;CARTPT;FOXP3;FNDC7;SLC5A7;ZEB2;ZEB1;LRRC7;HAND2;HAND1;KCNQ3;APLNR;FAM181B;SCG2;SHANK2;HMX1;CHRNA7;CHAT;KCNA4;PHYHIPL;TWIST1;ATP10A;SEMA3E;ASCL1;TRHDE;PIK3R5;BEGAIN;DPP4;LIMA1;BCL2L10;PTPRZ1;CCDC85A;NT5DC2;SLIT3;MYH11;TRPM3;JAM3;NTNG1;FOXB2;CHGA;OPN4;SYT1;ABCA4;CADPS;HTR1A;CARD6;HS3ST5;ARHGAP28;NMNAT2;CES1A;PEX5L;FGF14;WT1;FAT3;TLL1;TACC2;FRK;CBLN1
TRIM28-21343339-HEK293-HUMAN	9/90	0.2763515314047242	0.9999955900501127	0	0	1.3024494142705005	1.6750561734550795	FGD3;IGFBP3;PCDH7;TNFRSF8;SLC35F1;IGFBP7;HAPLN1;PTGES;ARHGAP23
HOXD13-18407260-invivo in developing limbs-mouse	17/196	0.3744576413987349	0.9999955900501127	0	0	1.1130091889933011	1.093282870248093	GABRB3;USP13;RAB3C;NLGN1;DMRT1;COL11A1;PAX6;NOL4;BMP4;NELL2;TIAM1;EVC;LOX;DLC1;PCDHGB1;TLL1;CSMD3
ZNF652-21678463-ZR75-1-HUMAN	10/112	0.38695381091366793	0.9999955900501127	0	0	1.148638483526403	1.0905747446869467	FOXC2;GRID2;AVPR1B;HYAL1;SLC35F1;CSMD3;PLXDC2;JPH1;QKI;ROBO1
CDKN2AIP-20523734-CORTICAL NEURONS-MOUSE	10/123	0.5052974348865029	0.9999955900501127	0	0	1.036201706538714	0.7073196191719171	GDF10;SLC8A3;EPHA6;SYT1;CROCC;NKX2-1;SHROOM3;CACNG2;MDGA2;AJAP1
CEBPD-23245923-MEF-MOUSE	39/504	0.5688542176514556	0.9999955900501127	0	0	0.9813722811810445	0.5536226104355922	KANK1;CTNND2;GLI3;CDH6;ADAMTS5;B3GALT1;SLITRK5;CSMD3;PRKG1;TRPM3;RUNX1T1;B3GALNT1;PCDH9;ANGPT1;MME;CADM2;EYA4;UNC5C;PAX6;TBR1;NRG1;SORCS1;ARHGAP28;HS3ST5;PLXDC2;SSTR4;PAX1;ZEB2;MEIS1;MMP16;DLC1;CDH11;TACC2;ZFPM2;SIM1;BMPR1B;CBLN2;FGFR2;SNTB1
ZFP322A-24550733-MESC-MOUSE	7/90	0.5694961996426604	0.9999955900501127	0	0	0.9872367581365666	0.555817423645181	PDE1C;LAMA1;CADPS;SORCS1;MDGA2;DLGAP2;TRHDE
HOXA2-22223247-E11.5 EMBRYO-MOUSE	3/38	0.5840485806938203	0.9999955900501127	0	0	1.003419114303901	0.5396098144005007	LIN28B;MEIS1;CD247
TP63-17297297-HaCaT-human	3/40	0.6194026596980058	0.9999955900501127	0	0	0.9490770210057289	0.4546076249107426	IGFBP3;SERPINF1;SFN
ESR1-15608294-MCF7-human	7/98	0.6600417164379321	0.9999955900501127	0	0	0.9000539983309607	0.373929449039001	DCC;CHAT;CYP1B1;PGR;HOXC13;NMNAT2;EFNA5
SMARCA4-23332759-OLIGODENDROCYTES-MOUSE	193/2522	0.6796274882278586	0.9999955900501127	0	0	0.9659153904007307	0.37304661019461305	PID1;THSD7B;HHIP;TRIL;PREX2;SOX2;SYNPR;EDNRB;TRIM29;NDST4;CYP1B1;IL12A;ATP6V1E2;EPHB1;EPHA5;RBFOX1;COG1;UNC5C;UNC5D;SOX10;OXCT2A;TIAM1;TCERG1L;NECAB1;PDE1C;TRANK1;PHYHIPL;OMA1;PRKCZ;NKAIN3;S100A16;ARSJ;GALR1;ST8SIA4;TRPM3;NTNG1;CADM2;IL22RA1;FAT3;LRRN1;ROBO2;GABRB1;PTPRO;LRRC4;SLC7A14;SLC35F1;GRIK2;JPH1;ROBO1;KCNT2;ZFP385B;B3GALT1;NEFL;EMB;CHST9;PCYT1B;GPR37;MME;SORCS1;AVPR1A;SORCS3;PAX1;NR5A1;ZEB2;ZEB1;MMP16;FAM181B;KANK1;SATB1;KCNA4;AKAP6;KCNA6;ASCL1;NOL4;CPN1;RELN;GBX2;ALOX5;UCP3;ADAM23;SLC17A6;CSMD1;RUNX1T1;GABRA2;FOXB2;FOXB1;DMRT1;DMRT2;GABRA4;KLHL1;CARD6;PLXDC2;SNX18;KRT18;KCNS2;APBA2;RAB3C;SEMA5B;CDH8;CDH6;SALL1;CDH2;PABPC4L;NKX6-2;ZBTB38;IGFBP3;WNT5A;OLFM4;IPCEF1;POU3F2;POU3F3;SHISA6;PGR;FBN2;CHRNA7;NTM;TRHDE;LTBP1;DPP6;FUT9;SNTG1;IGFBP7;NXPH1;MSC;NKX6-1;GRIA3;SYT1;HTR1A;HTR1B;ARHGAP28;LRRC66;ARHGAP24;BMP4;COL5A2;CNTN4;FGFR2;DPP10;TRIM72;DOCK9;LDB2;HAPLN1;ELAVL2;ADAMTS5;SDR16C5;SGCD;GRM7;NETO1;ADAMTS1;ZIC1;LRRTM2;PDE4B;PRLHR;ADAMTS9;GRID2;TRPC6;ZFP532;ITGA4;OLIG3;DCC;HAND2;IL1RAPL2;CDH11;CREB5;NLGN1;NRXN3;DBX1;SEMA3E;DDO;PTPRZ1;CNR1;CCDC85A;CLVS2;SLITRK5;SLIT3;CYYR1;KCNJ3;OPCML;MCOLN3;PCDH9;ANGPT1;IRX5;TAF13;PCDHGC5;PCDH7;B3GAT1;CADPS;USP29;TTC39A;NAP1L5;NELL2;MEIS1;MDGA2;SNTB1
IKZF1-21737484-HCT116-HUMAN	11/155	0.6832728723568029	0.9999955900501127	0	0	0.8935007464278097	0.3402995689414741	PDGFRB;GDF10;IRX1;EPHA10;PTCHD1;KRT7;PRDM12;PLXDC2;ADAMTS9;SLC39A4;SLC18A3
YAP1-20516196-MESC-MOUSE	177/2329	0.7088123391160647	0.9999955900501127	0	0	0.9581398535896092	0.32975769622197115	SH3GL3;SEMA5B;THSD7B;TTLL10;HHIP;CTNND2;D16ERTD472E;STMN2;CDH8;DOCK10;CDH6;SALL1;CDH2;TRIM29;CNTNAP5A;NDST4;PABPC4L;GRB10;TNFRSF8;ATP6V1E2;EPHB1;CAR10;PPFIA2;EPHA5;EPHA6;MSX2;CD93;PRKCB;IGFBP3;MAGI2;KRT7;UNC5C;MMD2;FNDC7;DKK2;ADCYAP1;TCERG1L;COL4A2;KCNQ3;KCNQ5;PRKCQ;RAB38;SCG3;FREM2;PDE1C;TSHZ3;GYPC;PCDH10;CHRNA7;FOXG1;TACSTD2;PLCXD1;CRHR1;IGSF21;GRIN2A;DPP6;NKAIN3;ADAMTS18;ST8SIA4;ZKSCAN2;GSG1L;IGFBP7;DRD2;NKX6-1;GRIA3;SLC38A4;ZFP583;TMEM132D;SEC16B;CADM2;ST8SIA1;HTR1A;SLC16A14;PTPRD;BMP4;SLC6A5;PEX5L;L1TD1;FAT3;BMPR1B;FBXL7;FGFR2;LHX8;ROBO2;DPP10;GPR26;TNFRSF13B;GRIK3;ELAVL4;SLC35F1;LDB2;EFCAB6;ADRA1A;HAPLN1;GLI3;ELAVL2;ROBO1;GLI2;ADAMTSL1;SHE;ESM1;PCLO;SGCD;GRM7;NETO1;TAGAP;PDE4B;DLGAP1;DLGAP2;ADAMTS9;PRKG1;GRID2;ZFP532;KCND2;MME;NPY5R;GRID1;SGIP1;MAMDC2;ZFP536;SHROOM3;TACR3;NRG1;SORCS1;SORCS3;ANO5;AJAP1;HAND1;GPRC5D;RBMS3;VSTM2B;KANK1;NLGN1;DCTN1;LAMA1;LUZP2;5730507C01RIK;NRXN3;TMEM72;ATP10A;COL19A1;LIMA1;GLRA1;RELN;GBX2;PTCHD1;GM829;SLIT3;CSMD3;CSMD1;IRX2;KCNJ6;PCDH9;IRX5;DMRT1;KCNIP4;HS3ST5;LHFPL3;NMNAT2;PLXDC2;SULF1;SGCZ;USP29;ENOX1;NELL2;MAPK10;SNX18;MEIS1;KCNS3;DLC1;TLL1;INSM2;TACC2;MDGA2;APBA2;SLC28A3;CBLN1
RCOR2-21632747-MESC-MOUSE	29/401	0.7108188874918013	0.9999955900501127	0	0	0.910961478233636	0.31094541459674363	SEMA5B;FOXI3;CELF4;SEMA3E;FBLL1;CDH8;CRHR1;BEGAIN;C4B;IGSF21;GRIN2A;SALL1;SOX18;GALR1;TDH;CNGA3;NKX2-5;DLGAP2;2210417A02RIK;FOXD3;KCNJ6;ZFP532;SYT1;NFAM1;SULF1;MAPK8IP2;ARHGAP24;TNNT1;FRK
OLIG2-23332759-OLIGODENDROCYTES-MOUSE	154/2040	0.7275473160550672	0.9999955900501127	0	0	0.9511000253909458	0.3025223226038107	THSD7B;GLDN;CDH8;PREX2;CDH6;SOX2;SYNPR;CDH2;NDST4;PAPOLB;EPHA5;NKX6-2;ZBTB38;WNT5A;OLFM4;IPCEF1;SOX10;POU3F3;POU3F4;SHISA6;TIAM1;TCERG1L;PGR;FBN2;NECAB1;ADCYAP1R1;PDE1C;CHRNA7;FOXG1;NTM;CACNA1B;TRANK1;PHYHIPL;EFNA5;TRHDE;DPP6;EFNB3;FUT9;ARSJ;ST8SIA4;IGFBP7;NXPH1;MSC;NKX6-1;GRIA3;TRPM3;SYT1;CADM2;IQSEC3;HTR1A;HTR1B;ARHGAP28;ARHGAP24;IL22RA1;BMP4;LRFN5;COL5A2;ESAM;FGFR2;ROBO2;DPP10;TRIM72;SLC44A3;LRRC4;EFCAB3;ELAVL4;ADRA1D;GRIK2;LDB2;JPH1;HAPLN1;GLI3;ELAVL2;ROBO1;GLI2;ADAMTS5;SGCD;GRM7;NETO1;ZFP385B;ZIC1;LRRTM2;B3GALT1;NFKBIZ;PDE4B;PRLHR;EMB;DLGAP2;ADAMTS9;CHST9;GRID2;PCYT1B;TRPC6;GPR37;ITGA4;MME;DCC;TACR3;NRG1;SORCS3;PAX1;ZEB2;ZEB1;DNAJC6;LRRC7;CDH11;SHANK2;CREB5;NLGN1;NRXN3;ATP10A;SEMA3E;AKAP6;NOL4;DDO;CPN1;FGD3;RELN;PTCHD1;CCDC85A;ALOX5;SPOCK3;SLC17A6;SLITRK5;SLIT3;CYYR1;CSMD1;JAM3;KCNJ3;OPCML;IRX1;FOXB1;MCOLN3;PCDH9;ANGPT1;IRX5;DMRT1;TAF13;KCNIP2;PCDHGC5;PCDH7;KCNIP4;PLXDC2;SLC8A3;SNX18;MEIS1;KRT18;KCNS2;VEPH1;TACC2;MDGA2;APBA2;SNTB1;CBLN2
PRDM16-22522345-PALATE MESENCHYMAL-MOUSE	8/122	0.7532712048263033	0.9999955900501127	0	0	0.8205955501781274	0.23249929641093664	ROBO2;ADAMTSL1;BCL2L10;DPP6;LRRC7;IL1RAPL2;SORCS1;TRHDE
SMAD-19615063-ovarian surface epithelium-human	8/124	0.7689948632018139	0.9999955900501127	0	0	0.8063592724710442	0.21180718786377256	THBD;ST6GAL2;GYPC;BDNF;DNAJC6;ENPP2;DKK1;RUNX1T1
BP1-19119308-Hs578T-human	1/18	0.7714731701973955	0.9999955900501127	0	0	0.6884185333383195	0.17861251803982012	HTR1B
GATA1-22025678-K562-HUMAN	2/38	0.8118117331397979	0.9999955900501127	0	0	0.6499151823579304	0.13549875057691163	SLC43A3;HSPB3
MYCN-19997598-NEUROBLASTOMA-HUMAN	15/234	0.8301251368287195	0.9999955900501127	0	0	0.7999068598592354	0.14892571711205843	EPHA5;TNXB;PCDHGB4;DCTN1;KCNIP2;CHAT;SORCS3;ELAVL2;C4B;PCBP4;KCNS2;SLCO2B1;TACC2;CSMD2;SCN2B
TP63-19390658-HaCaT-human	11/179	0.8419318055877468	0.9999955900501127	0	0	0.7648523900923133	0.1315976409327499	TFAP2A;MEIS1;ZEB1;MSX2;PEG3;ZIC3;CTNND2;HAND1;TWIST1;OTX2;NKX6-1
ESR1-20079471-T-47D-HUMAN	13/216	0.8764376926545994	0.9999955900501127	0	0	0.7475913823082968	0.09859957598250739	TRIM72;IRX5;FLT4;GRIK3;KRT23;ATP10A;RAPGEFL1;HOXC10;RYR3;BCAM;KRT18;VEPH1;FREM2
FOXP1-22492998-STRATIUM-MOUSE	1/26	0.8814697486086637	0.9999955900501127	0	0	0.46792116973935155	0.059035085254579865	IGFBP7
EGR1-19032775-M12-HUMAN	17/276	0.883001579107895	0.9999955900501127	0	0	0.7658500779888063	0.09529341562778892	OPN4;DMRT1;PTPRO;SEMA3B;EN1;LDOC1;ASCL1;GLI2;BMP4;GYS1;SGCD;NPBWR1;PIP4K2A;HOXA2;MAP4;EPHB1;APBA2
NR4A2-19515692-MN9D-mouse	12/207	0.8976026052395986	0.9999955900501127	0	0	0.7182507633211859	0.07759107980936393	IL4I1;RAB3C;DPP6;MMP16;ZBTB38;MAGI2;MAST1;GRB10;ELAVL4;SLC17A6;CAR10;RUNX1T1
CTNNB1-24651522-LGR5+ INTESTINAL STEM CELL-HUMAN	9/162	0.8987368482485869	0.9999955900501127	0	0	0.6868257846269499	0.07332895725509116	TMEM47;HYAL1;VEPH1;ENTPD8;KRT23;CPXM1;CXCL14;GLI3;KLRG1
PPARD-23176727-KERATINOCYTES-MOUSE	11/194	0.904455469581004	0.9999955900501127	0	0	0.7015827066486265	0.07045448410453588	KRTDAP;LIN28B;ARHGEF16;GRB10;BDKRB2;SHROOM3;GPR50;SVEP1;NGF;THBS2;SLC28A3
THRA-23701648-CEREBELLUM-MOUSE	10/179	0.905033327308547	0.9999955900501127	0	0	0.6907262519105919	0.06892309000635559	PDGFRB;IRX5;COL9A3;ADRA1D;GNAT1;FGF2;POU4F2;LIMS2;THBS3;RIBC2
IRF1-19129219-H3396 breast cancer cells-human	11/196	0.9109826314516644	0.9999955900501127	0	0	0.6939219449776072	0.06469534722255485	ALK;UNC13C;NLGN1;TCF7L1;KCNT2;ZIC3;DCC;PDE4B;TDH;TRHDE;SNTB1
KLF4-19030024-MESC-mouse	105/1502	0.9157289096982371	0.9999955900501127	0	0	0.8712850107178028	0.07670349595285574	FBXO27;PRDM6;STMN2;CDH8;SOX2;SOX3;FGF8;DPYSL4;SOX17;SOX18;SOX15;1700102P08RIK;HOXA2;NKX6-2;MSX2;ECH1;PTOV1;DIO3;UNC5D;POU3F2;DKK1;POU3F3;KCTD8;PCDH10;FOXG1;NPR3;TACSTD2;EFNA5;EFNB3;1700067K01RIK;ADAMTS18;PRDM16;ALX3;OTX2;NKX2-5;NKX6-1;HOXC8;GRIA3;NKX2-3;BDNF;IQSEC3;EVX2;GDF3;PCDHGA10;SLC6A7;TLX3;SIM1;SCN2B;LHX8;ROBO2;BARHL2;FOXE1;MAST1;TCF21;HOXC13;HOXC10;ELAVL2;SHE;ZIC3;ZIC1;NEFL;PRLHR;PRKG1;SLC18A3;ZFP536;EN1;PAX6;EMP3;UTF1;CAR5A;PAX1;NR5A1;ZEB2;MMP16;HAND2;HAND1;COL6A1;CDH11;FOXC2;DBX1;HOXD11;HOXD10;RELN;GBX2;GPA33;ADAM23;TDH;KCNJ3;IRX1;FOXB1;IRX2;IRX5;DMRT2;PCDH7;PCDH8;LAMB1;ZIC4;TBX4;DLK1;POU4F3;MEIS1;WT1;KCNS3;PTF1A;SLC28A3
WT1-19549856-Wilms tumor-derived CCG99?11-human	11/199	0.9200691688766454	0.9999955900501127	0	0	0.682736417963273	0.05687633238505569	ROBO2;GABRA2;TFAP2A;USP13;LOX;WT1;DLC1;ST8SIA4;NRG1;POU3F2;DKK2
CDX2-19796622-MESC-mouse	20/334	0.9224375152869534	0.9999955900501127	0	0	0.7423620162473665	0.05993507209833391	FBN2;GRID2;KCND2;MSX2;SATB1;ABCA4;PGAM2;WNT5A;GRIK3;AKAP6;CARTPT;FGF2;SYNPR;CDH2;ZNRF4;ZFP385B;PIP4K2A;ST8SIA6;HOXC8;JAM3
RCOR3-21632747-MESC-MOUSE	206/2851	0.9230135968474121	0.9999955900501127	0	0	0.8984418355276976	0.07197535549551064	FOXI3;STMN2;RAPGEFL1;NIPAL4;PREX2;ZDBF2;EDNRB;SPATA21;SOX18;ZC3H12A;KRTDAP;SRRM4;ACTN2;PRKCB;KCNK12;MIR9-3;PTOV1;UNC5D;MAPK8IP2;MAPK8IP1;TIAM1;BCAM;EID2;EID3;TCERG1L;OPTC;HECW1;ALDH7A1;PTGES;IGSF8;EPHA10;TSHZ3;TTYH1;PHYHIPL;PRDM14;FIGNL2;SLCO5A1;OMA1;PRKCZ;CRHR1;PIK3R5;GRIN2A;GALR1;PRDM16;ST8SIA4;TRPM3;PROM2;NTNG1;FAM78B;ABCA4;IQSEC3;ST8SIA3;SLC16A14;SOX30;SLC6A5;XKR7;PEX5L;PCDHB1;L1TD1;FBXL7;MIR129-2;GABRB3;BARHL1;BARHL2;GRIK3;LRRC4;SLC7A14;EFCAB6;ROBO1;GLI2;SHE;ESM1;PCLO;CRTAC1;ZFP385B;SLC22A18;NEFL;EMB;DLGAP2;GIT1;2210417A02RIK;CHST9;FOXD3;PRMT8;DUSP3;EDN2;NFAM1;EMP3;PAX5;SORCS3;AJAP1;MN1;ANO1;ZEB1;MPPED1;TNNT1;KANK1;BEGAIN;CPN1;FSTL5;GLRA1;RELN;GPA33;STAT4;SLC17A6;PTCHD3;LEFTY2;DMRT1;CDX1;LHFPL4;LHFPL3;NMNAT2;PLXDC2;SULF1;GPR6;POU4F3;SLC8A3;SNX18;KCNS2;DLC1;SEMA5B;NCF1;FBXO27;PRDM5;SLCO2B1;SACS;GRB10;CAR10;CAR4;1700030C10RIK;CARTPT;OLFM4;POU3F2;SHISA7;ADCYAP1;SCG3;SCG2;CABP1;CACNA1H;IGSF21;CACNA1I;DPP6;EFNB3;NLRP6;FUT9;ZKSCAN2;NXPH1;DRD2;SLC38A4;SYT1;EVX2;ARHGAP24;PTPRD;FGF14;DAO;FES;FAM163A;RCAN2;BMPR1B;ZCCHC3;PRR5;ALK;TRIM72;DOCK9;CELF4;FBLL1;1700067P10RIK;ADRA1A;ELAVL2;BDKRB2;CNGA3;ZFP532;PTGIS;VWF;SHROOM3;MSL3L2;4930503L19RIK;UTF1;YDJC;NRG3;DNAJC6;SHANK2;VSTM2B;NRXN3;DBX1;ABLIM1;ZNRF4;GM829;CLVS2;TDH;SNCG;CACNG2;UGGT2;TCFL5;CHGA;IRX2;KCNJ6;SKOR2;PCDH8;CADPS;TTC39A;NAP1L5;HS3ST2;INSM2;MYO1H;OTUD1
EZH2-23942234-MYOBLASTS AND MYOTUBES-MOUSE	62/935	0.9364106038202785	0.9999955900501127	0	0	0.8244740813469336	0.05416895250901871	ALDH1L1;DOCK9;PRDM6;TRIL;MAST1;SLC7A14;IRS4;AATK;ELFN2;CXCL14;SOX2;CRTAC1;SOX18;DZIP1L;NEFL;PRLHR;DLGAP2;GIT1;SLC18A3;NKX3-1;CAR4;VWF;GRID1;KCNK12;MIR9-3;FBXO17;POU3F3;NPAS4;RIPPLY2;COL4A2;PRR15L;DMRTA1;TNXB;NDUFA4L2;PRDM12;ASCL1;HOXD10;LTBP1;CRHR1;CACNA1I;LIMA1;GBX2;GALR3;NLRP6;ALX3;C130021I20RIK;NKX2-5;CACNG2;UGGT2;FOXB1;TCF7L1;ABCA4;POU4F2;GRIN1;SLC6A5;XKR7;FES;FAM163A;TLX1;MDGA2;LHX8;CBLN1
RBPJ-22232070-NCS-MOUSE	1/34	0.9385381310154467	0.9999955900501127	0	0	0.3543316187944287	0.022475890263878175	DNER
TBX3-20139965-MESC-MOUSE	71/1068	0.9459807870609879	0.9999955900501127	0	0	0.8258034249121282	0.045859357944234236	ALK;SEMA5B;SLC44A3;GLDC;FBXO27;HHIP;PRDM5;TCF21;LOXL1;ELAVL2;GLI2;SALL1;UPK1A;PEG12;ZIC3;ZFP560;BDKRB2;DLGAP2;EPHB1;PRKG1;UNC13C;LEFTY1;PEG3;ARG1;SFMBT2;MMP2;MAGI2;LDOC1;PAX6;DKK1;NPEPL1;HAND1;SCG3;ASTN2;FREM2;CREB5;PCDH15;PRDM14;THBS2;LTBP1;FSTL5;ABLIM1;RELN;GM829;CNR1;CCDC85A;GALR1;PRDM16;TDH;IGFBP7;OTX2;CSMD3;CACNA1S;NKX6-1;TRPM3;TMEM132D;PCDH9;DMRT1;ST8SIA1;PCDH7;KCNIP4;CADPS;PLXDC2;SULF1;FLI1;BMP4;MAPK10;SLC8A3;PARVG;TLL1;FGFR2
DMRT1-21621532-FETAL OVARY-MOUSE	6/132	0.9533370490284861	0.9999955900501127	0	0	0.5557580174927114	0.026557878479943238	TDRD1;ZEB2;ABLIM1;FAM78B;ADAM23;PTOV1
SALL1-21062744-HESC-HUMAN	4/105	0.9698282677576874	0.9999955900501127	0	0	0.462256416724475	0.014161810870044408	MME;GSTP2;EVX2;FGF2
TCF4-18268006-LS174T-HUMAN	27/470	0.9700270417181431	0.9999955900501127	0	0	0.708486971798617	0.021560200707267482	DPP10;ALK;TACSTD2;OMA1;LTBP1;GLI2;DOCK10;DPP4;CAPN9;GBX2;GRM7;STAT4;SFN;CNGA3;MAP4;KCNJ3;ABCA4;ARHGEF16;EN1;NMNAT2;USH2A;OPTC;LRRN1;LRRC3B;RNF186;SCG2;LHX8
EWS-FLI1-20517297-SK-N-MC-HUMAN	34/574	0.9708325802888682	0.9999955900501127	0	0	0.7312698412698413	0.021646498057742807	ALK;USP13;CTNND2;ARX;PRDM14;SLCO5A1;BHLHE22;JPH1;GLI3;COL19A1;DDO;TMEM47;SHE;SOX17;SNTG1;CYP2R1;RSPO2;STAT4;PDE4B;BDKRB2;EIF4EBP3;RGS22;MSC;EPHB1;KRTDAP;ITGA4;MSX2;ST8SIA3;SHROOM3;NRG1;HS3ST4;SHISA7;TLL1;MDGA2
JUN-21703547-K562-HUMAN	106/1585	0.9713794246037732	0.9999955900501127	0	0	0.8273789455648839	0.024025537771704568	RAB3C;GALNT13;STMN2;CDH6;CAPN9;SPATA21;NDST4;DZIP1L;LEPR;CYP1B1;ATP6V1E2;PDGFRB;MSX2;SLC6A17;DIO3;CARTPT;OLFM4;LOX;COL4A2;HECW2;HECW1;KCNQ3;KCNQ5;ASTN2;ADCYAP1R1;NPR3;EFNA5;LTBP1;GRIN2A;ADAMTS18;ARSJ;GSG1L;NXPH1;NKX6-1;NKX2-3;NTNG1;TMEM132D;TFAP2B;FAM78B;SYT1;ST8SIA3;HTR1B;GDF1;ARHGAP28;FLI1;ARHGAP24;EHD3;SLC6A7;TLX3;FGF13;GABRB3;ROBO2;ALK;RYR2;LRRC4;ELAVL4;GLI3;ROBO1;AFF2;ADAMTS5;ESM1;ZIC3;ADAMTS1;PDE4B;UNC45B;GPR37;VWF;SGIP1;ARG1;SORCS1;FOXL1;SORCS3;MMP16;DNAJC6;GAS1;FOXC2;PNCK;SATB1;LAMA1;KCNA4;KCNA5;APOLD1;FSTL5;SPOCK3;ADAM23;GPC3;SLITRK5;CYYR1;TRAM1L1;KCNJ3;KCNJ6;PCDH9;IRX5;GABRA5;CDX1;RFTN1;KCNIP4;SNCAIP;POU4F2;POU4F3;MAPK10;MEIS1;VEPH1;TLL1;APBA2;SLC28A3
TRP63-18441228-KERATINOCYTES-MOUSE	6/143	0.9729114087955096	0.9999955900501127	0	0	0.5108278712945032	0.014028482955453466	AOX4;CYP1B1;EVL;ARHGAP24;PRKG1;PTGES
BACH1-22875853-HELA-AND-SCP4-HUMAN	88/1352	0.9781883067517662	0.9999955900501127	0	0	0.804053018041808	0.01773184938278642	CLIC5;RYR2;ALDH1L1;DGKB;CTNND2;PRDM5;HSPB2;HSPB3;CXCL14;FGF2;NR2E3;RAPGEFL1;RYR3;AFF2;ROBO1;CDH6;THBD;SALL1;EDNRB;GRM7;MDK;ADAMTSL3;LEPR;BDKRB2;TNFRSF8;CYP1B1;IL12A;LEFTY1;EDN2;MME;IGFBP3;PGAM2;WNT5A;NRG1;PAX6;ABCC9;UNC5D;PAX5;AR;DNAJC6;COL6A1;CARD14;SGK2;SCG2;CREB5;PTGES;FBN2;TNXB;PDE1C;DCTN1;LAMA1;COL11A1;NRXN3;SEMA3E;PRDM12;CABP1;THBS2;PIK3R5;PTPRZ1;GPA33;SNTG1;PRDM16;SLITRK5;HOXC8;TRPM3;GDF10;KCNJ6;MCOLN3;SYT1;ANGPT1;IRX5;ST8SIA1;PCDH7;KLHL1;FLI1;QKI;BAIAP3;PTPRC;FGF14;MYO15B;KCNS3;CROCC;DLC1;COL5A2;TACC2;FGF13;RNF186;FGFR2
SOX2-21211035-LN229 GBM-HUMAN	241/3420	0.9782470184841897	0.9999955900501127	0	0	0.8671231192510301	0.019070695733273618	HHIP;STMN2;AQP2;SYNPR;SOX17;NDST4;IL12A;EPHB1;ST6GAL2;STARD6;SFMBT2;UNC5C;MMD2;MAPK8IP2;DKK2;KCNQ5;ASTN2;ZFPM2;TSHZ3;GYPC;PCDH10;PCDH15;PRDM12;PRKCZ;MED12L;GRIN2A;ADAMTS19;ARSJ;GALR1;PRDM16;ST8SIA4;GSG1L;TRPM3;PROM2;NTNG1;FAM78B;FLI1;PARVG;LRRN1;FBXL7;ROBO2;BARHL1;BARHL2;CLIC5;RYR2;SLC44A3;MOGAT2;PTPRO;GRIK3;EFCAB3;GRIK2;JPH1;GLI3;RYR3;ROBO1;GLI2;ADAMTSL1;BOLL;KCNT2;ADAMTSL3;RSPO2;DLGAP1;ANXA8;DLGAP2;PRMT8;EDN2;KCND2;MAMDC2;TACR3;SORCS1;PAX5;AVPR1A;AJAP1;MN1;MPPED1;LRRC7;CLDN19;NUP62CL;CHST5;PDZRN4;COL11A1;NDUFA4L2;AKAP6;KCNA6;NOL4;COL19A1;FSTL5;CSMD3;TRAM1L1;CSMD2;CSMD1;RUNX1T1;FOXB2;FOXB1;KLHL1;LHFPL3;SNCAIP;PLXDC2;KCNS3;VEPH1;DLC1;VWC2;TACC2;APBA2;FRK;KLB;CHRM2;RAB3C;SH3GL3;GALNT13;DGKB;CTNND2;PRDM5;IRS4;CDH8;DOCK10;CDH6;SALL1;CAPN9;CDH2;SLCO2B1;SCN9A;TNFRSF8;HMGN3;PCDHAC2;MSX2;IGFBP3;MAGI2;POU3F2;POU3F3;FOXP2;POU3F4;ADAM2;KCTD8;ADCYAP1;DPEP1;RAB38;CHAT;CACNA1B;TACSTD2;LPO;CABP1;EFNA5;TRHDE;LTBP1;IGSF21;CACNA1I;DPP6;IGFBP7;NXPH1;NKX6-1;LONRF2;SLC38A4;TFAP2B;SYT1;HTR1A;TDRD7;ARHGAP24;PHOX2A;PTPRD;TDRD1;LRFN5;FGF14;FES;NOXA1;CNTN4;FGF13;BMPR1B;FGFR2;PRR5;DPP10;ALK;DOCK9;FLT4;ELAVL4;ADRA1D;LDB2;ADRA1A;ELAVL2;AFF2;ADAMTS5;GRM7;NETO1;ZIC3;ZIC1;BDKRB2;PDE4B;ADAMTS9;PRKG1;USP49;PTGIS;PEG3;GRID1;DCC;NRG1;UTF1;SSTR4;EPN3;NPEPL1;NRG3;DNAJC6;IL1RAPL2;DMRTA1;CDH11;CHI3L1;SHANK2;RBMS3;CREB5;COL15A1;NLGN1;NRXN3;ATP10A;DNAH9;THBS3;PTPRZ1;SLITRK4;SLIT3;EPS8L2;CYYR1;RGS22;KCNJ3;OPCML;IRX1;IRX2;KCNJ6;TCF7L1;PCDH9;ANGPT1;PCDH7;KCNIP4;B3GAT1;SYT14;ZIC4;TBX4;SGCZ;MAPK10;FMNL3;DES;NOVA1;SNTB1;CBLN2
NANOG-18700969-MESC-mouse	18/344	0.9785826604920815	0.9999955900501127	0	0	0.6422792436166354	0.013905357809576923	PCYT1B;MSX2;PCDH8;PAX6;THBS2;DPP4;TIAM1;SALL1;GBX2;FUT9;DNAJC6;ADAM23;STAT4;CYP1B1;NEFL;EMB;CYYR1;SLC39A4
ZNF263-19887448-K562-human	2/71	0.979182054210691	0.9999955900501127	0	0	0.33847770771103	0.007120790570192545	EID2;LAMA1
STAT3-19079543-MESC-mouse	59/948	0.9794640613480059	0.9999955900501127	0	0	0.7682329312796297	0.01594062827065274	RYR2;ROBO4;PCDHGB5;MOGAT2;HOXC13;SOX15;SLCO2B1;ZIC1;BDKRB2;CYP1B1;ME3;EMB;DLGAP2;ATP6V1E2;CAR10;PAX6;FOXL1;PAX5;POU3F2;SSTR3;PAX1;NR5A1;TNNT1;HAND2;SGK2;SCG2;HMX1;FBN2;FOXC2;GYPC;PCDH10;HOXD10;CPN1;ABLIM1;DPP6;NT5DC2;C130021I20RIK;NKX2-5;HOXC8;NKX2-3;FOXB2;GDF10;GABRA1;KCNJ6;DMRT2;B3GAT1;POU4F2;ARHGAP24;POU4F3;PCDHGA10;WT1;GHRH;NOXA1;VWC2;TACC2;PTF1A;SIM1;LHX8;CBLN1
AHR-22903824-MCF7-HUMAN	41/690	0.9797987873685313	0.9999955900501127	0	0	0.7325807077374293	0.01495054181519787	NECAB1;ALDH1L1;SEMA3B;GRIK2;EFNA5;GLDN;ROBO1;CDH6;LIMA1;PCLO;SNTG1;ADAMTSL3;LEPR;ST8SIA4;CYP1B1;ADAMTS9;TFAP2A;KCNJ6;MSX2;ZBTB38;ABCA4;SHROOM3;PAX5;IQCJ;SLC16A14;TTC39A;SHISA7;ARHGAP24;SSTR4;POU3F4;KCTD8;ANO1;LRFN5;MEIS1;KRT18;NOVA1;HECW2;IL1RAPL2;EVL;FREM2;FGFR2
VDR-23401126-LCL-AND-THP1-HUMAN	11/239	0.9837554844067351	0.9999955900501127	0	0	0.5617234064046873	0.009199852173826519	NKAIN2;FGF14;SNTG1;IQSEC3;BMP8B;DLGAP1;IGFBP7;ME3;NMNAT2;EFNA5;GLI3
TCF21-23034159-E13 GONADS-RAT	6/153	0.9838187183649587	0.9999955900501127	0	0	0.4758173677634319	0.007762307631693092	C4B;RAB3C;GYS1;F7;PEAR1;PHOX2A
ZNF217-24962896-MCF7-HUMAN	99/1522	0.9843026384099692	0.9999955900501127	0	0	0.8019805376561812	0.012688831694517302	THSD7B;CTNND2;LOXL1;GLDN;CDH6;SOX2;ENPP2;GRB10;PIP4K2A;EPHA6;MSX2;CD93;ZBTB38;SFMBT2;IGFBP3;KRT7;DKK1;DKK2;TIAM1;CLDN4;HECW2;PGR;SCG2;FREM2;NECAB1;TSHZ3;PCDH10;FOXG1;EFNA5;LTBP1;MED12L;ADAMTS19;PRDM16;ST8SIA4;ST8SIA6;OTX2;SLC38A4;STRA6;TFAP2A;SEC16B;SYT1;QKI;ARHGAP24;LRFN5;PTPRC;COL5A2;GALNTL6;BMPR1B;FGFR2;ALK;GRIK2;GLI3;ROBO1;ADAMTSL3;DLGAP1;ME3;DIO3OS;ABCC3;PTGIS;MME;MAMDC2;SHROOM3;SORCS1;FOXL1;NGF;IQCJ;ANO1;POM121L2;ZEB1;MMP16;MPPED2;FAM181B;EVL;SHANK2;RBMS3;SATB1;LUZP2;TMEM74;SEMA3E;AKAP6;FSTL5;LIMA1;ABLIM1;STAT4;CSMD3;RGS22;KCNJ3;RUNX1T1;TCF7L1;DMRT2;RFTN1;PLXDC2;SULF1;ENOX1;MEIS1;KRT18;NOVA1;DLC1;SNTB1
BMI1-19503595-MEFC-mouse	38/661	0.9865319712515896	0.9999955900501127	0	0	0.7069643693151418	0.00958611537328274	GABRB3;BARHL2;RYR2;EPHA10;CLCNKA;TCF21;CXCL14;ESM1;SALL1;DPYSL4;SCN9A;ZIC1;TNFRSF8;ANXA8;PAPOLB;PROM2;TMEM132D;EPHA5;SLC13A4;ARG1;CDX1;SYT14;ANO7;POU3F2;SSTR3;SLC16A14;IGF2R;NAP1L5;DLK1;SLC6A5;PSRC1;MPPED1;TRIP6;CLDN19;INSM2;SCG3;FGF13;CARD14
MYC-20876797-MEDULLOBLASTOMA-HUMAN	90/1406	0.9869098395773058	0.9999955900501127	0	0	0.7885018720454862	0.010389767196707221	CHRM2;SEMA5B;GALNT13;SPO11;HHIP;CTNND2;MAST1;IRS4;TCF21;HOXC13;HOXC11;ADRA1A;HOXC10;LOXL1;CDH8;AFF2;CDH6;LYL1;ADAMTS5;SPATA21;GRM7;ADAMTS1;ZIC1;SLC18A3;FOXD3;KCND2;ARL14;SFMBT2;MMP2;PAX6;UNC5D;PAX5;OLFM4;FOXP2;PAX1;ADAM2;MN1;LOX;HAND2;MPPED2;CDH11;PRKCQ;ALDH7A1;SCG2;NLGN1;PCDH10;SATB1;CHRNA7;PCDH15;DNAH9;PRDM13;CABP1;THBS2;NOL4;COL19A1;CACNA1H;ADAMTS19;FUT9;GALR1;ALOX5;SPOCK3;CSMD3;NKX2-5;NKX6-1;LONRF2;TRPM3;KCNJ3;OPCML;TFAP2A;IRX1;BDNF;ST8SIA1;DMRT2;PCDH7;ST8SIA3;ZIC4;TDRD6;USP29;POU4F3;NELL2;BMP4;FMNL3;PTPRC;DAO;TTLL3;COL5A2;FXYD7;CNTN4;LTBR;LHX8
ESR1-21235772-MCF-7-HUMAN	10/228	0.987427962708077	0.9999955900501127	0	0	0.534034116239236	0.006756457598484545	TDRD1;CACNG6;SOX3;VWF;SLITRK4;CYP1B1;SEMA3E;HOXC13;RAPGEFL1;FREM2
POU3F2-20337985-501MEL-HUMAN	111/1702	0.9878694458756693	0.9999955900501127	0	0	0.80282630466229	0.009798278098608724	KLB;CHRM2;RAB3C;GALNT13;STMN2;CDH8;SOX2;EDNRB;NDST4;ENPP2;SACS;LEPR;ST6GAL2;UNC5D;CARTPT;DKK1;FOXP2;ADAM2;KCTD8;KCNQ5;SCG3;SCG2;GYPC;AASDH;PCDH10;NPR3;PCDH15;PHYHIPL;TWIST1;FUT9;SNTG1;ST8SIA4;NXPH1;MAP4;LONRF2;TFAP2B;SYT1;CADM2;HTR1A;ARHGAP24;PCDHGA10;LIN28B;FGF14;PTPRC;COL5A2;NMU;BMPR1B;LHX8;DPP10;GABRB1;SPO11;PTPRO;EFCAB3;ELAVL4;GRIK2;NR2E3;ADRA1A;ELAVL2;ROBO1;ADAMTSL1;ESM1;NETO1;ADAMTS1;DNER;CHST9;GRID2;TRPC6;GPR37;KCND2;OLIG3;MME;SHROOM3;NRG1;ZEB2;LRRC7;ALDH1A2;MPPED2;GPRC5D;PDZRN4;CREB5;NLGN1;LUZP2;COL11A1;ADAM22;DNAH9;COL19A1;FSTL5;RELN;SPOCK3;SLITRK5;CSMD3;TRAM1L1;KCNJ3;RUNX1T1;KLRG1;GABRA2;IRX1;GABRA1;NIPSNAP3A;PCDH9;ANGPT1;IRX5;KLHL1;CARD6;SULF1;TBX4;POU4F2;MAPK10;NOVA1;DLC1;INSM2
ARNT-22903824-MCF7-HUMAN	63/1029	0.9881349688548852	0.9999955900501127	0	0	0.7536040054096049	0.008995004153876931	GABRB3;ROBO2;ALDH1L1;GPR26;GRIK2;GLDN;ROBO1;CDH6;PCLO;SALL1;ADAMTSL3;LEPR;CYP1B1;ADAMTS9;MSX2;NPY5R;ZBTB38;SHROOM3;FOXL1;PAX5;IPCEF1;IQCJ;SSTR4;SHISA7;POU3F4;PAX1;KCTD8;AR;ANO1;IL1RAPL2;HECW2;EVL;CARD14;FREM2;NECAB1;FOXG1;SEMA3B;KLHL13;EFNA5;CACNG6;LIMA1;SNTG1;CNR1;ST8SIA4;TRAM1L1;KCNJ3;TFAP2A;FOXB1;KCNJ6;ABCA4;LAMB1;HS3ST4;TTC39A;SLC16A14;ARHGAP24;LRFN5;MEIS1;KRT18;NOVA1;GALNTL6;SIM1;BMPR1B;FGFR2
IRF1-21803131-MONOCYTES-HUMAN	17/345	0.9884438024818111	0.9999955900501127	0	0	0.6024445071040305	0.00700250727963476	PDGFRB;TFAP2A;SEC16B;BDNF;SEMA3E;SULF1;IPCEF1;IKZF4;FLI1;AFF2;MAPK10;IL4I1;ZEB2;MDK;NPHS2;CNTN4;LIMS2
ESR2-21235772-MCF-7-HUMAN	22/424	0.9885020425872982	0.9999955900501127	0	0	0.635559316817972	0.007349970223285211	KANK1;PID1;VWF;CTNND2;SEMA3B;ARHGEF16;ENTPD8;SEMA3E;HOXC13;RAPGEFL1;TDRD1;SOX3;BCAM;SOX18;SLITRK4;GRB10;BDKRB2;PIP4K2A;CYP1B1;FREM2;SHANK2;PTGES
SOX2-18358816-MESC-mouse	46/785	0.9886601058906614	0.9999955900501127	0	0	0.7205169714273569	0.008217266184104318	LAMA1;FBXO27;HHIP;STMN2;SLCO5A1;THBS2;CALB2;SOX2;DPYSL4;GBX2;PEG12;GPA33;NEFL;OTX2;C130021I20RIK;MSC;LEFTY2;FOXD3;FOXB1;LEFTY1;PRMT8;CDX4;ZFP532;EDN2;MME;MSX2;OLIG3;ST8SIA1;CDX1;PCDH8;PCDHGA1;SHROOM3;PAX6;ARHGAP28;GDF3;SULF1;DKK1;PCDHGA10;MLLT11;BMP4;TIAM1;COL4A2;TSSK3;TACC2;PTF1A;FGFR2
ZFP281-18358816-MESC-mouse	32/578	0.9888714203173596	0.9999955900501127	0	0	0.6795798235486952	0.007605154428986523	IGSF8;MOGAT2;CACNA1H;SOX2;GBX2;GPA33;ADAMTS1;PCBP4;HYAL1;FUT9;DZIP1L;OTX2;EMB;CYYR1;LEFTY2;NKX2-3;SLC39A4;PRKG1;SLC38A4;FOXD3;FOXB1;PRMT8;ZFP532;BDNF;PCDHGC5;WNT5A;HTR1B;PAX5;CLDN4;SLC6A7;MEIS1;ZFPM2
ETS2-20176728-TROPHOBLAST STEM CELLS-MOUSE	9/215	0.9896463986608156	0.9999955900501127	0	0	0.5086386054158007	0.0052936932765455524	LIMA1;EFNB3;GSTP2;GALR1;ARX;PRDM16;NFKBIZ;PCDHGB1;EPHB1
LYL1-20887958-HPC-7-MOUSE	43/752	0.9916297459495849	0.9999955900501127	0	0	0.7018385431684998	0.00589929077746401	GUCY2C;IGSF8;ALDH1L1;CD40;H2-M5;SATB1;DTX1;ATP10A;DTX2;AKAP5;CABP1;ZDBF2;MIR698;DOCK10;4932435O22RIK;ADAMTS5;LYL1;ZNRF4;AOX4;ADAM23;STAT4;DLGAP1;FFAR2;LEFTY2;PDGFRB;SEC16B;SGIP1;ST8SIA1;SHROOM3;ARHGAP28;NMNAT2;SLC16A14;DLK1;XKR7;F7;MN1;KRT18;OPTC;TNNT1;CHI3L1;RAB38;TLL1;CARD14
CIITA-18437201-Raji B cells and iDC-human	1/59	0.9921184923230687	0.9999955900501127	0	0	0.20132845211215117	0.001593057868964867	PARVG
POU5F1-18700969-MESC-mouse	30/567	0.9939871925532631	0.9999955900501127	0	0	0.6472703852722378	0.003903659966999554	IGSF8;PCDHGB5;FBXO27;STMN2;TMEM47;SOX2;DPP4;GPA33;FUT9;STAT4;NEFL;OTX2;EPS8L2;EMB;IRX2;FOXD3;LEFTY1;PCYT1B;PTGIS;MSX2;PAX6;GDF3;UTF1;POU4F2;PCDHGA9;PCDHGA10;PCDHGA11;CLDN4;IRF6;PTGES
SOX9-22984422-TESTIS-RAT	1/63	0.9943269170770479	0.9999955900501127	0	0	0.18829850501404755	0.0010712746294417805	POU3F3
SRY-22984422-TESTIS-RAT	7/195	0.9953846318317939	0.9999955900501127	0	0	0.4333595839726269	0.0020047439118003113	RAB3C;AVPR1B;MPPED1;TTYH1;ADAM23;NMUR1;CNGA3
SOX2-18555785-MESC-mouse	25/497	0.9954062092810065	0.9999955900501127	0	0	0.6139143898195665	0.0028266918239465712	LAMA1;GRIK3;SLCO5A1;PLCXD1;THBS2;SHE;SALL1;EFNB3;DPYSL4;PTPRZ1;MDK;ZFP560;1700102P08RIK;SACS;SNCG;LEFTY2;SLC38A4;LEFTY1;PRMT8;MME;SHROOM3;CLDN4;COL4A2;PRKCQ;TSSK3
EGR1-19374776-THP-1-human	1/68	0.9962388226861456	0.9999955900501127	0	0	0.17419893539296524	6.564283308739692E-4	MLLT11
TCF7L2-21901280-H4IIE-RAT	34/645	0.996491538186725	0.9999955900501127	0	0	0.6437286118137182	0.002262468469640371	CUL9;SEMA5B;FCGBP;GLDC;DOCK9;PTPRO;GRIK3;CACNA1B;ATP10A;SEMA3E;PRKCZ;GLI2;ROBO1;DPP6;CDH2;PTPRZ1;ZFP385B;PDE4B;DLGAP1;DLGAP2;EPHB1;ABCC3;SLC13A4;PCDH7;SFMBT2;RFTN1;MMD2;GRIN1;XKR7;OPTC;TNNT1;DLC1;CD247;SHANK2
CHD7-19251738-MESC-mouse	4/141	0.9965388696382099	0.9999955900501127	0	0	0.3401180901018178	0.0011792349704800966	BMP4;CACNG6;CDH2;TRAM1L1
NACC1-18358816-MESC-mouse	42/769	0.9967078160147678	0.9999955900501127	0	0	0.6674286473615595	0.0022009228167203074	IGSF8;EPHA10;GSTP2;HHIP;STMN2;PHYHIPL;SLCO5A1;SOX2;DPP4;SALL1;EDNRB;DPYSL4;GBX2;GPA33;FUT9;ZIC3;ADAMTS1;CCDC85A;ADAM23;ENPP2;TDH;OTX2;EMB;MSC;LEFTY2;GRIA3;SLC39A4;FOXD3;LEFTY1;PRMT8;ZFP532;ST8SIA1;ZBTB38;GDF3;DKK1;MLLT11;BMP4;CLDN4;SLC6A7;EID3;KCNS2;PTGES
NFE2L2-20460467-MEF-MOUSE	61/1055	0.9970008789764586	0.9999955900501127	0	0	0.7070526263995074	0.00212372264144638	RAB3C;SLC44A3;CDH8;HAPLN1;GLI2;PREX2;PCLO;EDNRB;CDH2;CNTNAP5A;RSPO2;GRB10;CYP1B1;DLGAP1;PRKG1;LEFTY1;GRID1;SERPINF1;IGFBP3;MAMDC2;WNT5A;SORCS1;AVPR1A;SORCS3;MN1;CLDN4;CDH11;GAS1;ZFPM2;PRR13;KCNA4;PHYHIPL;TWIST1;SEMA3E;AKAP6;EFNA5;FGD3;GALR1;ADAM23;ST8SIA4;IGFBP7;CSMD3;OPCML;TCFL5;PCDH9;ANGPT1;PCDH7;ABCA4;EYA4;HS3ST5;PLXDC2;SULF1;ARHGAP23;BMP4;SLC6A5;PEX5L;MEIS1;RCAN2;CD247;SIM1;FRK
NRF2-20460467-MEF-MOUSE	61/1055	0.9970008789764586	0.9999955900501127	0	0	0.7070526263995074	0.00212372264144638	RAB3C;SLC44A3;CDH8;HAPLN1;GLI2;PREX2;PCLO;EDNRB;CDH2;CNTNAP5A;RSPO2;GRB10;CYP1B1;DLGAP1;PRKG1;LEFTY1;GRID1;SERPINF1;IGFBP3;MAMDC2;WNT5A;SORCS1;AVPR1A;SORCS3;MN1;CLDN4;CDH11;GAS1;ZFPM2;PRR13;KCNA4;PHYHIPL;TWIST1;SEMA3E;AKAP6;EFNA5;FGD3;GALR1;ADAM23;ST8SIA4;IGFBP7;CSMD3;OPCML;TCFL5;PCDH9;ANGPT1;PCDH7;ABCA4;EYA4;HS3ST5;PLXDC2;SULF1;ARHGAP23;BMP4;SLC6A5;PEX5L;MEIS1;RCAN2;CD247;SIM1;FRK
STAT3-23295773-U87-HUMAN	212/3165	0.9970253671930261	0.9999955900501127	0	0	0.8155861308318826	0.0024296847659394678	PID1;THSD7B;GLDC;HHIP;GLDN;ZDBF2;SOX17;ZC3H12A;EPHA5;UNC13C;EPHA6;SLC6A17;PRKCB;SFMBT2;UNC5C;MMD2;UNC5D;TIAM1;HECW2;HECW1;KCNQ3;PRKCQ;ASTN2;ZFPM2;PDE1C;TSHZ3;PCDH15;PHYHIPL;SLCO5A1;OMA1;MED12L;NKAIN2;NKAIN3;ADAMTS19;ADAMTS18;GSG1L;ST8SIA6;TRPM3;NKX2-3;NTNG1;B3GALNT1;ST8SIA1;PEX5L;FAT3;GALNTL6;FBXL7;GABRB3;ROBO2;CLIC5;RYR2;GABRB1;GRIK3;EFCAB3;SLC7A14;SLC35F1;JPH1;GLI3;RYR3;ROBO1;ADAMTSL1;DNER;RSPO2;DLGAP1;FFAR2;FOXD3;PRMT8;GPR37;KCND2;MAMDC2;PAX6;SORCS3;ANO5;LRRC7;TNNT1;MPPED2;PDZRN4;KANK1;SATB1;COL11A1;ADAM22;AKAP6;NOL4;FSTL5;RELN;ALOX5;ADAM23;STAT4;CSMD3;CSMD2;CSMD1;JAM3;GABRA2;GABRA5;GABRA4;CARD6;LHFPL3;PLXDC2;POU4F2;SLC8A3;OSTM1;TTLL3;WT1;KCNS2;VEPH1;DLC1;TACC2;APBA2;CHRM2;RAB3C;SH3GL3;SEMA5B;GALNT13;DGKB;PRDM6;CTNND2;CDH8;CDH6;CAPN9;LEPR;RAG1;MAGI2;KCTD8;PLA2R1;MAGEL2;NTM;DTX1;CABP1;EFNA5;TRHDE;LTBP1;DPP6;IGFBP7;MYH11;NXPH1;SLC38A4;TMEM132D;BDNF;GFPT2;EVX2;QKI;ARHGAP24;PTPRD;LRFN5;LIN28B;FGF14;PTPRC;TLX3;RCAN2;MKRN3;NMUR1;CNTN4;FGF13;ZCCHC3;DPP10;ALK;DOCK9;ELAVL4;LDB2;HSPB3;HAPLN1;GRM7;PDE4B;ADAMTS9;PRKG1;UNC45B;SLC13A4;USP49;PTGIS;ITGA4;GRID1;SGIP1;DCC;SHROOM3;ARHGEF18;NRG1;ABCC9;NPEPL1;NRG3;IL1RAPL2;COL6A1;IRF6;SHANK2;RBMS3;CREB5;NLGN1;LUZP2;NRXN3;ATP10A;THBS2;ABLIM1;PTPRZ1;CCDC85A;NT5DC2;SPOCK3;SLIT3;CYYR1;OPCML;KCNJ6;TCF7L1;PCDH9;EYA4;KCNIP4;CADPS;HS3ST5;LAMB1;USH2A;SGCZ;DLK1;ENOX1;NELL2;TLL1;OTUD1
NFE2L2-22581777-LYMPHOBLASTOID-HUMAN	26/527	0.9972473749813364	0.9999955900501127	0	0	0.6009299230995374	0.0016564155335295015	SLC44A3;GYPC;TTYH1;PLEK;ADAM22;TNFAIP2;CDH6;NKAIN2;ABLIM1;ALX1;DLGAP1;IL12A;TMEM132D;IRX2;SYT1;ZBTB38;SFMBT2;SHROOM3;NMNAT2;MIR200C;IPCEF1;BMP4;SNX18;NRG3;ASTN2;RBMS3
SOX9-25088423-EMBRYONIC GONADS-MOUSE	120/1903	0.9972763357328369	0.9999955900501127	0	0	0.7703660044698478	0.002101080979255429	PNMT;THSD7B;NCF1;DGKB;AQP2;CAPN9;SOX15;CYP1B1;SVEP1;CAR4;PDGFRB;EPHA6;KCNK12;MAPK8IP2;FOXP3;FOXP2;DKK2;MAPK8IP1;OXCT2A;ADAM2;TIAM1;CLDN4;EID3;OPTC;DMWD;TSSK3;ASTN2;CARD14;FBN2;ADCYAP1R1;CHRNA7;IGSF1;NPR3;ARX;SLCO5A1;PLCXD1;TRHDE;PIK3R5;IGSF21;GRIN2A;DPP6;EFNB3;1700067K01RIK;GALR3;S100A16;CHAD;ST8SIA4;ALX1;ST8SIA6;VILL;NKX2-3;ZFP583;SYT1;CADM2;GFPT2;ST8SIA3;SERPINA3N;IL22RA1;BMP4;TLX1;TRIP6;FGF13;LHX8;ALK;FOXE1;MOGAT2;TNFAIP2;ELAVL4;AATK;SLC35F1;GLI3;THBD;GYS1;SGCD;UPK1A;MDK;DLGAP1;LEFTY1;PTGIS;KCND2;VWF;MAMDC2;PAX6;EMP3;FOXL1;SORCS3;CAR5A;MPPED1;TNNT1;HAND1;CLDN19;CHI3L1;EVL;CRYAB;PNCK;DCTN1;KCNA1;SEMA3B;KCNA6;THBS2;THBS3;ABLIM1;BC030500;SPOCK3;TNNI2;RUNX1T1;KLRG1;CHGA;IRX2;NIPSNAP3A;IRX5;PCDH7;CMTM5;SYT14;KRT18;WT1;CROCC;SAA1;TACC2;PTF1A
SOX2-16153702-HESC-human	76/1278	0.9973264247974469	0.9999955900501127	0	0	0.7269948394864811	0.0019462782968171488	BARHL2;SH3GL3;MAST1;PLEK;TNFAIP2;AQP2;FGF2;ADRA1A;GLI3;ELAVL2;ADAMTSL1;CDH6;SOX2;SYNPR;SALL1;CDH2;ZIC3;ZIC1;ENPP2;ME3;IL12A;FOXD3;LEFTY1;GRID2;PCYT1B;ST6GAL2;USP49;OLIG3;EN1;PAX6;DKK1;POU3F4;MMP16;HAND2;HAND1;SCG3;ALDH7A1;PDZRN4;AASDH;PRDM14;SLCO5A1;KLHL13;THBS2;NOL4;ABLIM1;GBX2;ADAMTS19;SLITRK5;SLC17A6;CSMD3;MSC;TRAM1L1;LEFTY2;NKX2-3;TRPM3;STRA6;FOXB1;IRX2;KCNJ6;CDX4;MPP4;DMRT1;PCDH8;ZIC4;SULF1;FLI1;PEX5L;MEIS1;NMU;LRRN1;LTBR;PTF1A;ZCCHC3;TJP3;FGFR2;LHX8
MYC-18940864-HL60-human	40/746	0.9973784527776172	0.9999955900501127	0	0	0.6544758837455817	0.0017179923193479678	CCDC27;TRIM72;FOXC2;SH3GL3;ROBO4;DGKB;PCDH10;PRCD;CHRNA7;PRDM14;SLCO5A1;ROBO1;CNN1;FGF8;CDH2;FUT9;GALR1;TAGAP;NKX2-1;SLC17A6;NKX2-5;NKX6-1;CHST9;PCDH9;ST8SIA3;HPS4;KLHL1;BMP8B;ANO5;FMNL3;SLC5A7;MEIS1;WT1;CROCC;KCNQ3;PCDHGB1;GAS1;ASTN2;ALDH7A1;LHX8
SALL4-18804426 ESC-MESC-mouse	61/1065	0.9977090536278447	0.9999955900501127	0	0	0.6996087033228618	0.0016046047551374805	GABRB3;SLC44A3;FOXE1;DGKB;HHIP;STMN2;ELAVL2;CDH6;SOX2;SHE;SALL1;ENPP2;SACS;EMB;PRKG1;FOXD3;LEFTY1;PCYT1B;PRMT8;NKX6-2;ZFP532;MME;ZBTB38;IGFBP3;ARHGEF18;PAX6;DKK1;UTF1;CORT;CLDN4;TCERG1L;PRKCQ;RAB38;ASTN1;PRR13;USP13;SATB1;LAMA1;SLCO5A1;THBS2;GBX2;PCBP4;STAT4;TDH;LEFTY2;GRIA3;IRX2;ANGPT1;BDNF;ST8SIA1;GDF3;SULF1;TBX4;USP29;NELL2;BMP4;SLC6A7;LIN28B;FGF13;FGFR2;CBLN1
CDX2-20551321-CACO-2-HUMAN	24/504	0.9980383205380139	0.9999955900501127	0	0	0.5789032258064516	0.0011367378911189495	ABCC3;VWF;KCNIP2;MOGAT2;CDX1;DOCK9;PHYHIPL;ARHGEF18;NMNAT2;HOXC11;DPP4;MN1;CLDN4;GPA33;HECW2;DLC1;TLX1;PRDM16;HAND1;COL5A2;HOXC5;DLGAP1;HOXC8;OPCML
NR3C1-21868756-MCF10A-HUMAN	65/1132	0.9981594607709275	0.9999955900501127	0	0	0.7007843597583508	0.0012910095468998872	DPP10;SH3GL3;CLIC5;PID1;TNFRSF13B;PTPRO;ADRA1A;NR2E3;CDH8;RYR3;GLI2;SALL1;EDNRB;ENPP2;GRB10;BDKRB2;MIR1231;CNGA3;ADAMTS9;NKX3-2;CHST9;GRID2;EDN2;IGFBP3;NRG1;SORCS1;SORCS3;DKK1;POU3F4;ZEB2;EID3;DNAJC6;IL1RAPL2;HAND1;CDH11;CLDN19;PLA2R1;ALDH7A1;GUCY2C;USP13;GYPC;NRXN3;EFNA5;NKAIN2;FSTL5;ST8SIA4;CYYR1;GRIA3;FOXB2;KCNJ6;PCDH9;IRX5;CADPS;CELA1;NELL2;BMP4;MAPK10;NOVA1;CROCC;COL5A2;FAT3;TLL1;BMPR1B;CBLN2;CBLN1
EP300-20729851-FORBRAIN MIDBRAIN LIMB HEART-MOUSE	131/2093	0.9987129915202276	0.9999955900501127	0	0	0.7618006150116242	9.810753130469183E-4	SEMA5B;HHIP;PRDM6;CTNND2;CXCL14;SOX2;SYNPR;LEPR;GRB10;CAR4;PDGFRB;NKX6-2;MSX2;ZBTB38;WNT5A;UNC5C;POU3F2;POU3F3;FOXP2;DKK2;POU3F4;MAPK8IP1;FBN2;IGSF8;ADCYAP1R1;TSHZ3;GYPC;TTYH1;TWIST1;CABP1;EFNA5;CRHR1;CNN1;KLC3;GALR3;PCBP4;OTX2;TRPM3;STRA6;TMEM132D;CADM2;ABCA4;ARHGAP28;TDRD7;IGF2R;FLI1;BMP4;COL5A2;MKRN3;LRRN1;ESAM;BMPR1B;ZCCHC3;FBXL7;FGFR2;BARHL1;CLIC5;RYR2;TNFRSF13B;DOCK9;PTPRO;ELAVL4;HOXC11;JPH1;HOXC10;RYR3;GLI2;TMEM47;ZIC1;NFKBIZ;EMB;GIT1;PRKG1;GRID2;DUSP3;USP49;PEG3;NFAM1;ZFP536;SHROOM3;SSTR3;MN1;MMP16;HAND2;HAND1;COL6A1;CDH11;MPPED2;GAS1;EVL;COL6A5;FBP2;CREB5;USP13;FOXC2;NLGN1;LAMA1;SEMA3B;DBX1;ASCL1;HOXD11;HOXD10;GNAI2;ABLIM1;RELN;ZNRF4;BC030500;UCP3;SLC17A6;SLITRK5;JAM3;RUNX1T1;IRX1;FOXB1;IRX2;IRX5;TAF13;ZIC4;SNCAIP;SULF1;TBX4;DLK1;ENOX1;NELL2;MEIS1;DES;OSTM1;NOVA1;DLC1;GHRH;MYO1H
POU5F1-18358816-MESC-mouse	39/753	0.9987279066682428	0.9999955900501127	0	0	0.6302685243478499	8.022707769486455E-4	FBXO27;PCDHGB2;STMN2;HOXD11;THBS2;SOX2;SALL1;SOX17;GPA33;GPC3;ENPP2;NEFL;C130021I20RIK;LEFTY2;SLC18A3;LEFTY1;PRMT8;CDX4;ZFP532;EDN2;MSX2;PCDHGA4;CDX1;PAX6;DKK1;SNAP91;PAX1;PCDHGA10;CLDN4;MEIS1;EVC;WT1;ALDH1A2;PCDHGB1;MKRN3;TSSK3;CHST5;ALDH7A1;FGFR2
EOMES-21245162-HESC-HUMAN	50/931	0.9990554873428042	0.9999955900501127	0	0	0.6533749824972219	6.174125637756595E-4	TNFRSF13B;TNFAIP2;SAT2;HOXC11;LOXL1;CDH8;RAPGEFL1;CALB2;FGF8;NETO1;MDK;SOX15;ENPP2;PDE4B;LEFTY1;VWF;IGFBP3;ARHGEF16;DKK1;ALDH1A2;PRKCQ;RAB38;ALDOC;ASTN2;PDZRN4;RBMS3;NTM;KCNA5;PIK3R5;IGSF21;ABLIM1;S100A16;CCDC85A;ALOX5;LEFTY2;GRIA3;TFAP2A;B3GALNT1;IRX5;BDNF;PCDH7;PCDH8;GDF3;QKI;HS3ST2;PTPRD;NELL2;BMP4;SLC8A3;MDGA2
CRX-20693478-ADULT RETINA-MOUSE	33/668	0.9990653153357163	0.9999955900501127	0	0	0.5999816051546445	5.61055851205953E-4	FBN2;IGSF8;TRAF3IP3;PNCK;DCTN1;CTNND2;SEMA3B;PLEK;EFNA5;S100A16;PCBP4;ZIC3;SOX15;LRRTM2;CHSY3;GNAT1;PCDHAC2;IRX1;IRX2;FAM78B;HPS4;SYT14;TBX4;POU4F3;HS3ST2;RALYL;MEIS1;KRT18;MMP16;REEP2;HAND1;FAT3;RAB38
STAT3-18555785-MESC-MOUSE	123/1997	0.9991089667700417	0.9999955900501127	0	0	0.7487185446756993	6.67430498746624E-4	RAB3C;HHIP;CTNND2;D16ERTD472E;GM5;CDH8;NIPAL4;SOX2;SALL1;EDNRB;CDH2;ZC3H12A;PABPC4L;GRB10;SRRM4;ST6GAL2;CD93;KCNK12;ZBTB38;SFMBT2;IGFBP3;WNT5A;MMD2;CARTPT;OLFM4;TIAM1;MIR26A-1;TSHZ3;FOXG1;NTM;CHAT;PCDH15;PHYHIPL;PRDM14;CABP1;PLCXD1;PIK3R5;IGSF21;GRIN2A;FUT9;S100A16;PRDM16;ZKSCAN2;GSG1L;NXPH1;NKX2-5;NKX6-1;GRIA3;GFPT2;LRRC66;XKR7;PEX5L;SLC6A7;TLX1;L1TD1;NMUR1;GALNTL6;PRR5;GPR26;GRIK3;CELF4;ELAVL4;LDB2;ROBO1;ADAMTSL1;ESM1;SGCD;CRTAC1;NFKBIZ;NEFL;DLGAP1;GIT1;2210417A02RIK;FOXD3;PRMT8;CHST7;ZFP532;VWF;SHROOM3;MSL3L2;NRG1;PAX5;SORCS3;NGF;AJAP1;PCDHGA9;TMEM215;DMRTA1;GAS1;FAM181B;GPRC5D;PDZRN4;RBMS3;NLGN1;5730507C01RIK;ATP10A;AKAP6;BEGAIN;ABLIM1;RELN;GBX2;CNR1;STAT4;SLITRK5;UGGT2;CSMD1;PCDH9;9530082P21RIK;IRX5;DMRT1;GABRA5;PCDHGC5;NMNAT2;POU4F2;HS3ST2;MAPK10;MEIS1;DLC1;VWC2;GM5105;FRK;GM6793;CBLN1
MYCN-21190229-SHEP-21N-HUMAN	15/373	0.9991479846372331	0.9999955900501127	0	0	0.48559275570574173	4.139088413051494E-4	ALK;MSX2;IRX5;GRID1;PCDH7;SLCO5A1;NRG1;CABP1;MEIS1;PTPRC;NOVA1;ST8SIA4;SACS;SGK2;CREB5
SCL-19346495-HPC-7-human	8/252	0.9994227249489013	0.9999955900501127	0	0	0.3806712308690828	2.198154573476071E-4	LYL1;ZEB2;ST8SIA1;ZBTB38;PLEK;DLGAP1;NID1;FLI1
PRDM14-21183938-MESC-MOUSE	117/1944	0.9995770074574171	0.9999955900501127	0	0	0.7295745695149288	3.086698892969264E-4	RAB3C;SEMA5B;TMEM200A;FBXO27;FOXI3;STMN2;AQP2;ARHGAP36;IKZF4;ZDBF2;SOX2;SALL1;PEG12;ZC3H12A;GRB10;SVEP1;PDGFRB;NKX6-2;MSX2;IGFBP3;PTOV1;FNDC7;BCAM;CLDN4;HECW1;FREM2;TTYH1;PCDH10;CACNA1B;PRDM14;DTX2;PLCXD1;MED12L;PIK3R5;IGSF21;GALR1;PRDM16;VILL;NKX6-1;LONRF2;STRA6;BDNF;GFPT2;ABCA4;SERPINA3N;FLI1;ARHGAP23;BMP4;PARVG;NMU;NMUR1;GALNTL6;FGFR2;BARHL1;CLIC5;DOCK9;GRIK3;TNFAIP2;E330020D12RIK;GRIK2;HSPB3;GLI2;KCNT2;CRTAC1;ZIC3;HYAL1;BDKRB2;ADAMTS9;DIO3OS;FOXD3;PCYT1B;CHST7;EDN2;MIR99B;ZFP532;KCND2;VWF;ZFP536;SHROOM3;4930503L19RIK;EN1;PAX6;PAX5;UTF1;AJAP1;PAX1;NPEPL1;DNAJC6;ALDH1A2;NLGN1;LAMA1;DBX1;APOLD1;GNAI2;CACNG6;ZNRF4;GM829;UCP3;CLVS2;GPC3;CSMD3;IRX2;TCF7L1;CDX4;IRX5;PCDH7;IL34;NMNAT2;SULF1;TTLL3;KCNS2;KCNS3;DLC1;A830018L16RIK;TACC2;FRK;SLC28A3
RUNX1-17652178-JURKAT-HUMAN	53/1003	0.9995833776784786	0.9999955900501127	0	0	0.6410104155853144	2.671148943387381E-4	HHIP;PRDM5;STMN2;GLI3;ELAVL2;GRM7;SOX17;ADAMTS1;B3GALT1;TAGAP;DLGAP2;PCYT1B;TRPC6;ITGA4;PEG3;PGAM2;EN1;PAX6;FOXP2;POU3F3;NPAS4;TIAM1;DMWD;PCDH10;SLC43A3;KCNA6;CABP1;ASCL1;EFNA5;CRHR1;FSTL5;CACNA1I;PRRG3;ABLIM1;ADAMTS19;FUT9;ST8SIA4;IGFBP7;NKX2-3;BDNF;GABRA4;KCNIP4;HPS4;TDRD7;FLI1;SNAP91;ARHGAP24;BMP4;SLC6A5;NOX4;MKRN3;ESAM;FGF13
CTNNB1-20460455-HCT116-HUMAN	52/988	0.9995874521850944	0.9999955900501127	0	0	0.6384143670608848	2.63430794771712E-4	DPP10;RAB3C;GALNT13;DOCK9;GRM7;SOX15;LEPR;PDE4B;DLGAP1;IL12A;ABCC3;PRKCB;MAMDC2;ABCC9;SORCS3;IPCEF1;DKK2;ANO1;DNAJC6;HECW2;HECW1;CHI3L1;EVL;CREB5;CUL9;KANK1;NECAB1;IGSF8;SATB1;SLCO5A1;AKAP6;MED12L;LIMA1;ABLIM1;SNTG1;GSG1L;EPS8L2;CSMD2;LONRF2;PCDH9;SYT1;ANGPT1;PCDH7;KCNIP4;SULF1;USH2A;FAT3;TACC2;GALNTL6;BMPR1B;FRK;SNTB1
SMAD1-18555785-MESC-mouse	28/610	0.9995977742743567	0.9999955900501127	0	0	0.5552873394593297	2.2339578383265247E-4	ELAVL4;LCAT;SAT2;THBS2;GLI2;PIK3R5;SOX2;SHE;EFNB3;GPA33;GM829;ZIC3;ADAM23;DSE;TDH;OTX2;NKX6-1;RUNX1T1;PTCRA;ZFP532;ARHGEF18;UTF1;POU4F2;CLDN4;CLDN13;DLC1;FREM2;FGFR2
EP300-21415370-HL-1-MOUSE	53/1014	0.9997057485881409	0.9999955900501127	0	0	0.633274291723023	1.8636927548971988E-4	PNMT;CHRM2;BARHL2;CLIC5;RYR2;DGKB;PRDM5;STMN2;NR2E3;ADAMTSL1;DOCK10;ADAMTS5;CDH2;RSPO2;GRB10;PDE4B;PIP4K2A;ME3;UNC13C;SLC6A17;ACTN2;IGFBP3;SHROOM3;EN1;UNC5D;FOXL1;COL4A2;ALDH1A2;RBMS3;FBN2;NPR3;AKAP6;THBS2;LTBP1;CPN1;ABLIM1;JAM3;OPCML;FOXB2;OPN4;GFPT2;ABCA4;RFTN1;SNCAIP;USP29;IGF2R;PARVG;KCNS2;RCAN2;DLC1;NOXA1;COL5A2;TACC2
NOTCH1-21737748-TLL-HUMAN	7/245	0.9997260419123145	0.9999955900501127	0	0	0.34137918090018393	9.353640068687948E-5	BMP4;IRX5;EN1;DTX1;NKX2-5;IPO4;AJAP1
REST-18959480-MESC-mouse	180/2868	0.9998023879029262	0.9999955900501127	0	0	0.7560142959622873	1.4941233377145551E-4	RAB3C;SH3GL3;SEMA5B;GALNT13;CTNND2;STMN2;CDH8;CDH6;SALL1;DPYSL4;CDH2;TRIM29;SLCO2B1;ZC3H12A;GRB10;TNFRSF8;CYP1B1;HMGN3;CAR10;SLC39A4;CAR4;PPFIA2;E130018O15RIK;MSX2;SLC6A17;KCNK12;UNC5C;UNC5D;MAPK8IP2;OLFM4;POU3F2;MAPK8IP1;NPAS4;ADCYAP1;TCERG1L;9330158H04RIK;SCG3;RAB39;ZFP454;ASTN2;ASTN1;PTGES;EPHA10;CHAT;CACNA1B;TACSTD2;PHYHIPL;SLCO5A1;OMA1;CABP1;PRKCZ;TRHDE;CACNA1H;CRHR1;IGSF21;GRIN2A;DPP6;EFNB3;1700067K01RIK;SNTG1;GALR1;PRDM16;NXPH1;DRD2;TRPM3;PROM2;STRA6;SYT1;BDNF;ST8SIA1;GFPT2;IQSEC3;ST8SIA3;HTR1A;SLC16A14;PCDHGA10;PTPRD;SLC6A5;XKR7;FGF14;PARVG;E130006D01RIK;FES;TLX1;REEP2;BMPR1B;GABRB3;ROBO2;BARHL1;DPP10;ALK;RYR2;GPR26;FLT4;PLEK;MAST1;SLC7A14;ELAVL4;GRIK2;ADRA1A;GLI3;ELAVL2;4932435O22RIK;SGCD;CRTAC1;DNER;BDKRB2;NEFL;DLGAP1;CNGA3;DLGAP2;GIT1;PRKG1;ZIK1;APC2;PRMT8;EDN2;PCDHGA5;PTGIS;GRID1;NFAM1;MAMDC2;ZFP536;4930503L19RIK;ARHGEF18;SORCS1;SORCS3;SSTR3;SSTR4;NPEPL1;EVC;NRG3;MPPED1;DNAJC6;HMX1;RBMS3;COL11A1;NRXN3;FGD3;FSTL5;GLRA1;RELN;4930433N12RIK;SPOCK3;ADAM23;SLC17A6;CACNG2;CSMD1;JAM3;GABRA2;FOXB2;CHGA;FOXB1;IRX2;KCNJ6;DMRT1;KCNIP2;PCDH7;PCDH8;CADPS;LHFPL4;SYT14;NMNAT2;SNCAIP;PLXDC2;GPR6;SGCZ;POU4F2;GRIN1;SLC8A3;NELL2;KCNS2;VEPH1;CROCC;TLL1;A830018L16RIK;PTF1A;APBA2;SLC28A3;CBLN1
HTT-18923047-STHdh-human	24/566	0.999839937232364	0.9999955900501127	0	0	0.5109106058802524	8.17843110780067E-5	DPP10;PCYT1B;STARD6;PCDH8;ST8SIA3;TACSTD2;CACNA1B;HSPB3;ASCL1;LTBP1;IPO4;C1QL1;TAF7L;EPN3;PCLO;NETO1;GPA33;CDH11;SACS;PGR;ZFP454;BMPR1B;SCG2;JAM3
AR-22383394-PROSTATE CANCER-HUMAN	108/1857	0.9998508817038932	0.9999955900501127	0	0	0.7024540236205916	1.0475655784947302E-4	ALDH1L1;GLDC;TMEM200A;DGKB;STMN2;GLDN;PREX2;NDST4;LEPR;TNFRSF8;EPHB1;EPHA5;STARD6;CD93;SFMBT2;IGFBP3;WNT5A;UNC5D;POU3F2;FOXP2;POU3F4;TIAM1;PRR15L;FBN2;NECAB1;PCDH10;CHRNA7;FOXG1;PCDH15;PHYHIPL;EFNA5;MED12L;DPP4;FUT9;ADAMTS18;GALR1;IGFBP7;MAP4;SLC38A4;NTNG1;B3GALNT1;EVX2;QKI;SLC16A14;RALYL;CNTN4;GALNTL6;BMPR1B;FBXL7;GABRB3;ALK;CLIC5;TNFAIP2;ELAVL4;GRIK2;EFCAB6;GLI3;RYR3;UNC80;ADAMTSL1;NETO1;ADAMTSL3;DSE;PDE4B;PRKG1;NKX3-1;GPR37;PTGIS;SHROOM3;ARHGEF18;PAX5;NGF;PAX1;MMP16;NRG3;LRRC7;HAND2;DMRTA1;LRRC3B;RBMS3;GUCY2C;LAMA1;NRXN3;TMEM72;AKAP6;AKAP5;FSTL5;RELN;CHSY3;RGS22;CSMD2;KCNJ3;DRGX;OPCML;FOXB1;IRX2;ANGPT1;PCDH7;B3GAT1;HS3ST5;USH2A;ENOX1;MEIS1;WT1;KCNS2;NOVA1;VWC2;TLL1
AR-21909140-LNCAP PROSTATE CANCER CELL LINES-HUMAN	9/298	0.9998661413180222	0.9999955900501127	0	0	0.3609073924627171	4.8313821555485205E-5	TDRD1;SLC44A3;RELN;KRT18;GRB10;SHROOM3;TACC2;SLC16A14;CBLN2
TP53-16413492-HCT116-human	17/449	0.9998714613285312	0.9999955900501127	0	0	0.4547830585884536	5.846096748551233E-5	NLGN1;EDN2;GALNT13;PCDH7;PTPRO;AVPR1A;SORCS3;FGF2;LTBP1;CPN1;FGD3;TRIM29;ALOX5;NMU;GPC3;ASTN2;SLC28A3
DNAJC2-21179169-NT2-HUMAN	44/899	0.9998730107795581	0.9999955900501127	0	0	0.5910056186217177	7.505610854475484E-5	FCGBP;FBXO27;ELAVL4;CLCNKA;PHYHIPL;PRDM12;CXCL14;MED12L;BEGAIN;BOLL;KLC3;ABLIM1;PTCHD1;SOX18;SLITRK4;SLCO2B1;NT5DC2;DZIP1L;DLGAP1;NXPH1;GIT1;TFAP2B;OPN4;PLA2G4E;MAGI2;KCNIP4;B3GAT1;EN1;HS3ST5;PAX5;SORCS3;GPR6;UTF1;FLI1;PAX1;POU4F3;SLC8A3;F7;CORT;LRFN5;KRT18;DES;CREB5;RBMS3
NANOG-18347094-MESC-mouse	111/1908	0.9998759367040462	0.9999955900501127	0	0	0.7020963396501574	8.71097896496589E-5	SEMA5B;NCF1;DGKB;FBXO27;HHIP;D16ERTD472E;STMN2;CDH8;RAPGEFL1;SOX2;SALL1;DPYSL4;ZC3H12A;ENPP2;SACS;GNAT1;KRTDAP;MSX2;DKK1;FNDC7;CLDN4;RAB38;PRR13;TSHZ3;TTYH1;IGSF1;PRDM14;SLCO5A1;DPP6;FUT9;OTX2;NKX6-1;LONRF2;GRIA3;SLC38A4;STRA6;TMEM132D;BDNF;ST8SIA1;HPS4;HTR1B;ARHGAP28;GDF3;FLI1;BMP4;PCDHGA11;SLC6A7;L1TD1;FGFR2;ROBO2;SLC44A3;PCDHGB5;PTPRO;GRIK3;ELAVL4;ELAVL2;ROBO1;CRTAC1;MDK;HYAL1;NFKBIZ;NEFL;DLGAP1;CNGA3;EMB;DLGAP2;LEFTY1;PRMT8;ZFP532;USP49;OLIG3;VWF;DCC;PLA2G4E;NFAM1;ZFP536;SHROOM3;PAX6;UTF1;PCDHGA9;MN1;DNAJC6;FBP2;CREB5;SATB1;LAMA1;THBS2;HOXD11;LIMA1;ABLIM1;GBX2;PTPRZ1;GPA33;CCDC85A;SPOCK3;STAT4;TDH;LEFTY2;FOXB1;IRX2;CDX4;KCNIP2;CDX1;PCDH8;KCNIP4;GPR50;GPR6;TBX4;MEIS1;PTF1A;APBA2
HIF1A-21447827-MCF7-HUMAN	10/321	0.9998876527266222	0.9999955900501127	0	0	0.3724270359618753	4.184351256879224E-5	SLC8A3;BMP4;IRX1;IGFBP3;GRB10;CYP1B1;ST8SIA6;ALDOC;EVL;EMP3
TCF4-23295773-U87-HUMAN	246/3812	0.9998930545660993	0.9999955900501127	0	0	0.7719239267783417	8.255815397510374E-5	PID1;THSD7B;GLDC;HHIP;STMN2;PREX2;ZDBF2;SYNPR;EDNRB;NDST4;ZC3H12A;PIP4K2A;EPHB1;EPHA5;UNC13C;EPHA6;STARD6;PRKCB;KCNK12;SFMBT2;UNC5C;UNC5D;DKK1;TIAM1;AR;OPTC;HECW2;KCNQ3;PRKCQ;ASTN2;ZFPM2;EPHA10;PDE1C;GYPC;FOXG1;IGSF1;PCDH15;SLCO5A1;MED12L;NKAIN2;GRIN2A;NKAIN3;ADAMTS19;ADAMTS18;ARSJ;ST8SIA4;GSG1L;SFN;ALX1;MAP4;TRPM3;NTNG1;FAM78B;CADM2;SNAP91;XKR7;FAT3;LRRN1;GALNTL6;SIM1;FBXL7;ROBO2;BARHL2;CLIC5;RYR2;GABRB1;GRIK3;SLC35F1;HOXC13;EFCAB6;JPH1;HOXC10;GLI3;RYR3;ROBO1;KCNT2;B3GALT1;DLGAP1;FFAR2;DLGAP2;GPR37;MAMDC2;SORCS1;PAX5;SORCS3;ANO5;ZEB2;MMP16;LRRC7;SGK2;PDZRN4;KANK1;SATB1;KCNA1;ADAM22;KCNA6;NOL4;FSTL5;RELN;SLC17A6;CSMD3;CSMD2;CSMD1;GABRA2;FOXB2;DMRT1;GABRA4;RFTN1;KLHL1;BMP8B;LHFPL3;NMNAT2;SULF1;SLC8A3;VEPH1;DLC1;VWC2;TACC2;FRK;RAB3C;GALNT13;DGKB;PRDM6;CTNND2;CDH8;DOCK10;CDH2;LEPR;TNFRSF8;SVEP1;MSX2;ZBTB38;MAGI2;WNT5A;DIO3;ADAM2;COL4A2;RAB38;TSSK3;SCG3;FBN2;CCDC146;CACNA1B;TACSTD2;LPO;CABP1;EFNA5;TRHDE;LTBP1;IGSF21;CACNA1I;DPP6;FUT9;SNTG1;MYH11;GRIA3;TMEM132D;ARHGAP28;TDRD7;IGF2R;RALYL;FGF14;TLX3;TLX1;RCAN2;MKRN3;CNTN4;BMPR1B;DPP10;ALK;DOCK9;MAST1;TNFAIP2;LDB2;HSPB3;ELFN2;ELAVL2;AFF2;SGCD;GRM7;NETO1;CYP2R1;DSE;NFKBIZ;BDKRB2;PDE4B;PRKG1;UNC45B;PTGIS;VWF;GRID1;SGIP1;DCC;ARHGEF18;NRG1;FOXL1;NGF;SSTR3;KLF17;NRG3;IL1RAPL2;SHANK2;RBMS3;CREB5;USP13;NLGN1;LAMA1;NRXN3;ATP10A;DNAH9;SEMA3E;THBS2;DDO;ABLIM1;SLIT3;CHSY3;RGS22;UGGT2;KCNJ3;DRGX;IRX1;KCNJ6;TCF7L1;MCOLN3;PCDH9;ANGPT1;IRX5;PCDH7;EYA4;KCNIP4;CADPS;SYT14;TBX4;HS3ST4;USH2A;SGCZ;USP29;ENOX1;NELL2;MEIS1;DES;CROCC;TLL1;MDGA2;GALP;CBLN1
AR-19668381-PC3-HUMAN	224/3519	0.9999111834135113	0.9999955900501127	0	0	0.761949980329343	6.767680178376316E-5	AQP2;SOX2;SYNGAP1;SPATA21;SOX17;NDST4;DZIP1L;EPHB1;EPHA5;ST6GAL2;ARL14;ACTN2;KCNK12;MAPK8IP2;SOX10;TIAM1;AR;TCERG1L;ASTN2;ANKK1;ZFPM2;PTGES;EPHA10;AASDH;ARX;PCDH15;PRDM14;PRDM13;SLCO5A1;PRDM12;PRKCZ;CRHR1;PIK3R5;GRIN2A;ADAMTS18;GALR1;PRDM16;ALX3;GSG1L;NKX2-3;NTNG1;ABCA4;FLI1;SLC6A5;PEX5L;SIM1;FBXL7;SCN2B;ROBO2;BARHL1;BARHL2;RYR2;GABRB1;FOXE1;SLC7A14;SLC35F1;HOXC13;RYR3;ROBO1;GLI2;KCNT2;DNER;B3GALT1;NEFL;DLGAP1;FFAR2;EMB;SLC18A3;CHST9;NFAM1;SORCS1;PAX6;PAX5;MMP16;MPPED1;LRRC7;MPPED2;LRRC3B;SGK2;ADAM22;KCNA4;ASCL1;HOXD11;NOL4;GNAI2;GBX2;ALOX5;SLC17A6;CSMD3;TRAM1L1;CSMD2;CSMD1;RIBC2;FOXB2;GABRA1;FOXB1;RFTN1;BMP8B;LHFPL4;LHFPL3;PLXDC2;SULF1;POU4F3;VWC2;TACC2;APBA2;FRK;TJP3;RAB3C;GALNT13;DGKB;CTNND2;IPO4;CAPN9;CDH2;LEPR;GRB10;TNFRSF8;SVEP1;MSX2;MAGI2;DIO3;FOXP3;FOXP2;POU3F4;COL4A2;SCG2;FBN2;CHRNA7;CHAT;CACNA1B;DTX1;LPO;KLHL13;EFNA5;NID1;TRHDE;DPP6;FUT9;SNTG1;CACNA1S;NXPH1;DRD2;NKX6-1;LONRF2;TFAP2A;TMEM132D;OPN4;SYT1;ARHGAP28;IGF2R;ARHGAP24;PTPRD;LIN28B;FGF14;PTPRC;COL5A2;CNTN4;FGFR2;LHX8;PRR5;DPP10;ADRA1D;LDB2;HSPB3;AFF2;CALB2;THBD;SGCD;GRM7;NETO1;ZIC3;ZIC1;CNGA3;PRKG1;ABCC3;UNC45B;GRID2;PTGIS;PEG3;VWF;GRID1;SGIP1;DCC;SHROOM3;NRG1;FOXL1;EPN3;NRG3;ALDH1A2;IL1RAPL2;COL6A1;CDH11;RBMS3;USP13;TSGA10IP;LUZP2;ATP10A;DNAH9;DDO;CACNG6;ZNRF4;CNR1;SLITRK5;SLIT3;CACNG2;OPCML;TCFL5;IRX1;KCNJ6;PCDH9;IRX5;KCNIP4;CADPS;SYT14;ZIC4;HS3ST4;USH2A;SGCZ;DLK1;NELL2;DES;TLL1;SNTB1
ZIC3-20872845-MESC-MOUSE	12/365	0.9999145758097807	0.9999955900501127	0	0	0.39332881139528386	3.3601230402738953E-5	SOX2;CORT;SLC6A7;PCBP4;LAMA1;CHI3L1;TDH;PAX6;EMB;THBS2;DKK1;USP29
SOX11-23321250-Z138-A519-JVM2-HUMAN	58/1134	0.9999237247398116	0.9999955900501127	0	0	0.6169017469176369	4.705613588913134E-5	PRR5;CHRM2;ALK;TRIM72;NCF1;TNFRSF13B;GLDC;PTPRO;ROBO1;CDH6;IL4I1;SYNGAP1;SALL1;GRB10;CCDC97;SVEP1;AVPR1B;NPY5R;FBXO17;ARHGEF18;EN1;COG1;PAX5;PCDHGA9;NPAS4;DNAJC6;MPPED2;HMX1;TSHZ3;SLC43A3;NPR3;SLCO5A1;PRDM13;DTX2;KCNA6;CABP1;TRHDE;MED12L;PIK3R5;DPP6;GALR1;ST8SIA4;SLITRK5;NXPH1;CACNA1S;MAP4;GABRA2;PCDH8;ST8SIA3;TDRD7;PLXDC2;MLLT11;SLC8A3;MEIS1;KRT18;TLX3;NPHS2;KCNS3
PPARG-19300518-3T3-L1 preadipocyte cells-mouse	7/272	0.9999432112529189	0.9999955900501127	0	0	0.306142009126922	1.7385914794055133E-5	THBD;TRIM29;ECH1;HOXA2;SNCG;ANXA8;EFNA5
KLF1-20508144-FETAL-LIVER-ERYTHROID-MOUSE	58/1144	0.9999437728940347	0.9999955900501127	0	0	0.6108689631044184	3.434835958286891E-5	ALDH1L1;GALNT13;TMEM200A;TTLL10;HBA-X;LRRC4;EFCAB3;CELF4;AQP4;E330020D12RIK;JPH1;CXCL14;IKZF4;HAPLN1;SHE;ADAMTS5;SPATA21;CNTNAP5A;ZIC3;GRB10;1700030C10RIK;ECH1;SORCS1;CARTPT;IPCEF1;ADCYAP1;BCAM;FAM181B;TRIM10;PTGES;CCDC27;NLGN1;PDE1C;GYPC;GSTP2;NRXN3;EFNA5;APOLD1;4930433N12RIK;BC030500;SLITRK5;VILL;CYYR1;SYT1;ST8SIA1;KCNIP2;CADPS;PLXDC2;GPR6;SULF1;GRIN1;PHOX2A;ARHGAP23;PTPRD;PEX5L;WT1;COL5A2;4932441J04RIK
SRY-25088423-EMBRYONIC GONADS-MOUSE	190/3083	0.999956658473636	0.9999955900501127	0	0	0.737096619506123	3.1947584900674814E-5	PNMT;PID1;GALNT13;NCF1;IFT172;TRIL;STMN2;FGF2;LOXL1;IPO4;IL4I1;CAPN9;EDNRB;TRIM29;SOX15;ZC3H12A;CYP1B1;SVEP1;ATP6V1E2;PDGFRB;SRRM4;STARD6;PRKCB;SERPINF1;WNT5A;RIIAD1;DIO3;KRT7;LDOC1;MMD2;UNC5D;CARTPT;MAPK8IP1;SHISA6;NPAS4;ADAM2;AR;BCAM;CLDN4;DOK3;TCERG1L;COL4A2;PRR15L;DMWD;KCNQ3;DPEP1;PFN4;TSSK3;ASTN2;CARD14;ASTN1;FBN2;ADCYAP1R1;PDE1C;NPR3;CACNA1B;EFNA5;LTBP1;IGSF21;KLC3;DPP6;EFNB3;1700067K01RIK;GALR3;ADAMTS19;PCBP4;FUT9;ST8SIA4;HOXC5;INPP5J;SFN;EIF4EBP3;ST8SIA6;VILL;NKX6-1;TRPM3;NKX2-3;PROM2;ZFP583;ZFP598;CADM2;ST8SIA1;GFPT2;GDF1;CELA1;SERPINA3N;PHOX2A;LRFN5;PARVG;FES;RCAN2;TRIP6;FXYD7;NMUR1;FGF13;GABRB3;PRR5;DPP10;ALK;RYR2;SLC44A3;ELAVL4;AATK;FBLL1;NR2E3;HOXC10;AFF2;LYL1;ADAMTS5;THBD;SGCD;UPK1A;NETO1;AOX4;MDK;DNER;NEFL;DLGAP1;CPXM1;CNGA3;GIT1;PRKG1;APC2;LEFTY1;DUSP3;PTGIS;KCND2;NPY5R;GRID1;NFAM1;TACR3;SORCS1;PAX6;EMP3;FOXL1;PAX5;ANO5;SSTR3;KLF17;PSRC1;NRG3;DNAJC6;TNNT1;CLDN13;CDH11;CLDN19;EVL;ALDOC;RBMS3;NLGN1;SATB1;LAMA1;KCNA1;SEMA3B;DBX1;LCAT;HOXD10;THBS3;GBX2;ASPDH;TNNI2;EPS8L2;RUNX1T1;FOXB2;CHGA;IRX1;KCNJ6;IRX5;PCDH7;IL34;CMTM5;PCDH8;EYA4;SYT14;SLC50A1;SNCAIP;TBX4;TTC39A;POU4F2;POU4F3;NELL2;VEPH1;CROCC;SAA1;F830208F22RIK;TACC2;LTBR;CBLN2;TJP3;SLC28A3
NANOG-16153702-HESC-human	92/1686	0.9999700473474338	0.9999955900501127	0	0	0.6555216339274981	1.963490581089715E-5	DGKB;SAT2;AQP2;FGF2;ADRA1A;GLI3;RYR3;ADAMTSL1;SOX2;ADAMTS5;SYNPR;ESM1;FGF8;SALL1;CDH2;ZIC3;ZIC1;CYP2R1;NFKBIZ;ENPP2;CYP1B1;ME3;ANXA8;RBM7;FOXD3;PCYT1B;LEFTY1;SLC13A4;ST6GAL2;OLIG3;MMP2;IGFBP3;MAMDC2;PCDHGA1;EN1;PAX6;UNC5D;POU3F2;DKK1;TIAM1;DOK3;HAND2;HAND1;RAB38;GYPC;AASDH;ARX;PRDM14;TWIST1;PRDM13;DTX2;KLHL13;THBS2;HOXD11;FSTL5;GBX2;MARVELD2;ST8SIA4;SLITRK5;CSMD3;MSC;LEFTY2;TRPM3;NKX2-3;RUNX1T1;STRA6;FOXB1;IRX2;CDX4;MPP4;ANGPT1;DMRT1;CDX1;PCDH8;ZIC4;GDF3;SULF1;FLI1;PEX5L;LRFN5;MEIS1;KRT18;WT1;PCDHB1;TLX1;NMU;LRRN1;LTBR;PTF1A;SIM1;ZCCHC3;FGFR2
FOXO1-23066095-LIVER-MOUSE	10/347	0.9999708530044775	0.9999955900501127	0	0	0.34320049784847495	1.0003409159470808E-5	B3GALNT1;ALDH1L1;DNER;PFN4;EIF4EBP3;TDRD7;UGGT2;USP29;2210417A02RIK;DIO3OS
RARG-19884340-MEF-MOUSE	12/390	0.9999746966099923	0.9999955900501127	0	0	0.3668069020181696	9.28157552744902E-6	DMWD;IL34;MMP2;ME3;EPS8L2;EVX2;SULF1;NID1;LTBP1;LOXL1;FGFR2;SSTR4
ELF1-17652178-JURKAT-HUMAN	1/133	0.9999789445987102	0.9999955900501127	0	0	0.0881061087672658	1.855129006491279E-6	MEIS1
NOTCH1-17114293-T-ALL-human	1/134	0.999980340910866	0.9999955900501127	0	0	0.08743887691256112	1.7189855719049292E-6	PTCRA
PPARD-23208498-MDA-MB-231-HUMAN	18/516	0.9999838893228317	0.9999955900501127	0	0	0.41645244215938304	6.7093848981067055E-6	ABCC3;PCDHGC5;MAGI2;ECH1;KRT7;COG1;FOXL1;MED12L;ZEB1;KRT18;CDH2;SCN9A;PDE4B;VILL;PLA2R1;SCG2;SLC38A4;MIR129-2
GATA3-20176728-TROPHOBLAST STEM CELLS-MOUSE	36/834	0.9999846023699592	0.9999955900501127	0	0	0.5170663981149232	7.961658400179602E-6	RYR2;CACNA1B;HOXC13;PLCXD1;CXCL14;FGF2;ADAMTS5;SGCD;ZIC3;GALR1;ALOX5;SPOCK3;GRB10;DZIP1L;EMB;SLC38A4;RAG1;GRID1;CMTM5;RFTN1;TACR3;EN1;KRT7;COG1;UNC5C;PAX6;UNC5D;MAPK8IP2;PAX1;NELL2;NR5A1;SLC6A7;MEIS1;KCNS2;CARD14;TJP3
IRF8-22096565-A-GC-B-HUMAN	3/203	0.9999868355161561	0.9999955900501127	0	0	0.17402291534054742	2.2909369370066107E-6	NFKBIZ;FXYD7;HOXC8
VDR-20736230-LYMPHOBLASTOID-HUMAN	4/230	0.9999872302961145	0.9999955900501127	0	0	0.20517445465306353	2.620033759357762E-6	TRAF3IP3;PTPRC;MAP3K19;PAX5
PPARD-21283829-MYOFIBROBLAST-HUMAN	209/3447	0.9999883318481296	0.9999955900501127	0	0	0.7181867339989638	8.37996077300738E-6	PID1;THSD7B;TMEM200A;TRIL;STMN2;SYNPR;PIP4K2A;IL12A;UNC13C;EPHA6;ST6GAL2;PRKCB;SFMBT2;SERPINF1;KRT7;UNC5D;DKK1;DKK2;MAPK8IP1;TCERG1L;HECW1;KCNQ3;PRKCQ;PTGES;SYCP2L;FOXG1;TWIST1;SLCO5A1;NKAIN2;ARSJ;GSG1L;ST8SIA6;B3GALNT1;CADM2;SLC16A14;PCDHB1;L1TD1;COL9A3;LRRN1;GALNTL6;SIM1;FBXL7;ROBO2;BARHL1;SLC44A3;ROBO4;FOXE1;SLC7A14;TCF21;HOXC11;GLI3;RYR3;ROBO1;GLI2;KCNT2;MIR99B;TACR3;SORCS1;PAX6;PAX5;ANO5;MN1;ZEB2;CTU1;ZEB1;MMP16;LRRC7;TNNT1;GAS1;FAM181B;PDZRN4;KANK1;SLC43A3;DCAF12L1;ADAM22;TMEM72;KCNA4;TMEM74;AKAP5;ASCL1;HOXD10;GNAI2;BEGAIN;FSTL5;GBX2;FAM184A;CSMD3;CSMD1;RIBC2;GABRA2;GABRA5;DMRT2;PLXDC2;KRT18;WT1;KCNS3;VWC2;SAA1;TACC2;CHRM2;SH3GL3;GALNT13;DGKB;CTNND2;PRDM5;SAT2;CDH8;FGF8;SALL1;CDH2;SCN9A;LEPR;PABPC4L;MIR1231;SVEP1;PPFIA2;NKX6-2;ZBTB38;IGFBP3;CARTPT;POU3F3;FOXP2;NPAS4;ADAM2;KCTD8;ADCYAP1;COL4A2;SCG2;NTM;CACNA1B;EFNA5;CNN1;FUT9;SNTG1;IGFBP7;MSC;LONRF2;SLC38A4;STRA6;TFAP2A;SYT1;BDNF;HTR1B;QKI;PHOX2A;ARHGAP23;PTPRD;LRFN5;RALYL;FGF14;DAO;BMPR1B;ZCCHC3;FGFR2;PRR5;TNFAIP2;CELF4;ADRA1D;LDB2;ADRA1A;UNC80;GRM7;ZIC3;TAGAP;ZIC1;CYP2R1;NFKBIZ;PRLHR;CPXM1;ABCC3;UNC45B;GRID2;ITGA4;VWF;MMP2;NRG1;FOXL1;NGF;KLF17;NRG3;HAND2;DMRTA1;COL6A1;EVL;NLGN1;ATP10A;DNAH9;DDO;CCDC85A;SPOCK3;SLITRK5;OPCML;TCFL5;IRX1;KCNJ6;PCDH9;TAF13;PCDH7;EYA4;B3GAT1;HS3ST2;ENOX1;MAPK10;MEIS1;CROCC;INSM2;CD247;LTBR;SNTB1
FOXP2-23625967-PFSK-1 AND SK-N-MC-HUMAN	37/863	0.9999883706796964	0.9999955900501127	0	0	0.512932806747524	5.965094588971915E-6	SEMA5B;ALDH1L1;SLC44A3;TSHZ3;AASDH;FLT4;SEMA3E;OMA1;JPH1;ADRA1A;IGSF21;KCNT2;HENMT1;S100A16;STAT4;PIP4K2A;FEZF1;RUNX1T1;PDGFRB;KRT7;PLXDC2;USH2A;ANO5;HS3ST4;POU3F3;NAP1L5;BAIAP3;MN1;MEIS1;KRT18;MMP16;DNAJC6;HECW2;GAS1;TACC2;IRF6;OTUD1
STAT6-20620947-CD4 POS T-HUMAN	17/508	0.9999885594614224	0.9999955900501127	0	0	0.39882300156837197	4.562776035434832E-6	TRAF3IP3;SFMBT2;ATP10A;DNAH9;FLI1;MED12L;PIK3R5;NELL2;DPP4;TIAM1;SYNGAP1;HECW2;ARSJ;STAT4;PDE4B;EVL;CD247
SMAD3-21741376-HESC-HUMAN	73/1460	0.9999903032078937	0.9999955900501127	0	0	0.5974613415617659	5.7934865098218995E-6	GABRB3;ALK;THSD7B;FOXE1;PTPRO;GRIK3;RYR3;ADAMTSL1;SHE;SALL1;SOX17;TRIM29;PDE4B;TNFRSF8;CCDC97;CNGA3;LEFTY1;ST6GAL2;ARG1;COG1;PAX6;FOXP2;MN1;NRG3;TCERG1L;HAND1;CHI3L1;PRKCQ;ASTN2;FREM2;FBN2;TSHZ3;NTM;ARX;CACNA1B;PRDM14;SEMA3E;EFNA5;APOLD1;IGSF21;GPA33;FAM184A;NPBWR1;SPOCK3;STAT4;ST8SIA4;MAP4;DRD2;LEFTY2;GRIA3;RUNX1T1;TMEM132D;TCF7L1;ANGPT1;ST8SIA1;KCNIP2;GFPT2;TDRD7;EVX2;GPR6;ARHGAP24;HS3ST2;MAPK10;SNX18;EHD3;MEIS1;DLC1;COL5A2;LRRN1;FGF13;FGFR2;SLC28A3;LHX8
TCF3-18692474-MESC-mouse	66/1351	0.9999904969243844	0.9999955900501127	0	0	0.5838155002115823	5.548069205999599E-6	BARHL1;MOGAT2;FBXO27;ADRA1A;ELAVL2;GLI2;SOX2;SHE;UPK1A;HYAL1;SLC22A18;C1QTNF5;GNAT1;EMB;DLGAP2;LEFTY1;PRMT8;NKX6-2;ZFP532;PLA2G4E;DCC;ZBTB38;ARHGEF18;SHROOM3;PAX6;DKK1;UTF1;CLDN4;DPEP1;RAB38;FREM2;ASTN1;SATB1;PRDM14;SLCO5A1;SEMA3E;PLCXD1;THBS2;PIK3R5;GNAI2;LIMA1;EFNB3;GBX2;GPA33;FUT9;ADAM23;STAT4;TDH;OTX2;LEFTY2;LONRF2;JAM3;SLC38A4;FOXB1;CDX4;IRX5;CDX1;PCDHGC5;PCDH8;GPR50;GDF3;ARHGAP24;SLC6A7;DLC1;L1TD1;FGFR2
ZFP281-18757296-E14-MOUSE	108/2004	0.9999905920181306	0.9999955900501127	0	0	0.6422798625382078	6.042585726176303E-6	NCF1;FBXO27;STMN2;SOX2;SALL1;PEG12;1700102P08RIK;DZIP1L;CCDC97;EPHA6;MSX2;STARD6;MMD2;MAPK8IP2;OXCT2B;DKK2;TIAM1;BCAM;CLDN4;4930524B15RIK;ZFPM2;ASTN1;IGSF8;EPHA10;GYPC;PCDH10;ARX;DTX1;PLCXD1;CACNA1H;IGSF21;GRIN2A;PCBP4;FUT9;SFN;OTX2;MSC;GRIA3;SLC38A4;BDNF;ST8SIA3;HTR1A;GDF3;MLLT11;BMP4;XKR7;SLC6A7;LIN28B;PARVG;TLX1;REEP2;NMU;FXYD7;SIM1;ZCCHC3;FGFR2;SCN2B;DPP10;CLIC5;MOGAT2;MAST1;HSPB2;ELAVL2;ZIC3;ADAMTS1;MDK;C1QTNF5;NEFL;CPXM1;EMB;GIT1;SLC18A3;PTCRA;FOXD3;PRMT8;ZFP532;USP49;PTGIS;MME;NFAM1;EN1;PAX6;PAX5;EPN3;HAND2;GAS1;PNCK;DBX1;NOL4;THBS3;RELN;GBX2;SLITRK5;LEFTY2;KCNJ3;IRX2;IRX5;DMRT1;KCNIP2;CDX1;PCDH7;PCDH8;SYT14;NMNAT2;PLXDC2;DLK1;DES;OSTM1
TET1-21490601-MESC-MOUSE	107/1994	0.9999909015168515	0.9999955900501127	0	0	0.6392798428164722	5.816503337728908E-6	PNMT;SEMA5B;PRDM6;AQP2;IKZF4;IPO4;GLDN;SOX2;EDNRB;LEPR;ZFP560;CAR4;SRRM4;SLC6A17;ACTN2;MAGI2;DIO3;TBR1;CARTPT;BCAM;TCERG1L;COL4A2;KCNQ3;TSSK3;SCG3;RAB39;ALDH7A1;NECAB1;SLCO5A1;PRKCZ;LTBP1;ITPRIPL2;NKAIN3;EFNB3;NKX2-1;VILL;TRPM3;BDNF;IQSEC3;HTR1B;MLLT11;XKR7;SLC6A7;NOXA1;REEP2;TRIP6;RNF186;GABRB3;PRR5;ALK;RYR2;DOCK9;HSPB2;ADRA1D;HOXC13;GRIK2;ADRA1A;GLI3;ROBO1;BOLL;PCLO;KCNT2;CRTAC1;ADAMTS1;MDK;BDKRB2;PRLHR;ABCC3;PRMT8;TRPC6;MME;MMP2;ARHGEF16;SHROOM3;ABCC9;NPEPL1;EVC;DNAJC6;HAND1;MPPED2;CLDN19;FAM181B;CRYAB;SHANK2;TNXB;KCNA5;HOXD11;THBS3;ZNRF4;MARVELD2;SLITRK5;CACNG2;RUNX1T1;GDF10;KCNIP2;EYA4;LHFPL4;SYT14;GPR6;SNX18;KRT18;OSTM1;WT1;NPHS2;CROCC;OTUD1;SNTB1
EGR1-20690147-ERYTHROLEUKEMIA-HUMAN	293/6207	0.9999909948362666	0.9999955900501127	0	0	0.4839092303236845	4.357701472089253E-6	PNMT;GLDC;TTLL10;HHIP;IKZF4;GLDN;RAPGEFL1;IL4I1;SYNGAP1;DPYSL4;TRIM29;SOX18;ZC3H12A;CCDC97;EPHB1;SLC6A17;ACTN2;KCNK12;SFMBT2;PTOV1;COG1;ENTPD8;MAPK8IP2;TIAM1;AR;BCAM;EID2;TCERG1L;OPTC;PFN4;KCNQ5;PRKCQ;ASTN2;ZFPM2;CFB;ASTN1;PTGES;ADCYAP1R1;SPTBN5;TMEM161A;EPHA10;PDE1C;OR13J1;TTYH1;PCDH15;TWIST1;SLCO5A1;OMA1;PRDM12;PRKCZ;CRHR1;GALR3;S100A16;NPBWR1;PRDM16;ALX3;GSG1L;ST8SIA6;NKX2-5;HOXC8;NTNG1;FAM78B;ST8SIA1;IQSEC3;GDF1;IL22RA1;XKR7;TRIP6;FXYD7;L1TD1;FBXL7;SCN2B;BARHL1;BARHL2;CLIC5;RYR2;ROBO4;CD40;TNFRSF13B;GRIK3;RYR3;GLI2;SHE;CRTAC1;ADAMTSL3;DLGAP1;DLGAP2;GIT1;SLC18A3;APC2;CHST9;FOXD3;DUSP3;EDN2;KCND2;NFAM1;TACR3;SORCS1;PAX6;EMP3;PAX5;SORCS3;AJAP1;NR5A1;F7;MPPED1;TNNT1;LRRC3B;CHST5;FOXC2;PNCK;TNXB;ADAM22;NDUFA4L2;AKAP6;ASCL1;HOXD11;GNAI2;RELN;GBX2;PTCHD1;GPA33;ALOX5;ADAM23;CSMD2;CSMD1;FOXB2;GDF10;RFTN1;BMP8B;LHFPL4;NMNAT2;SULF1;GPR6;GRIN1;POU4F3;SLC8A3;KRT18;WT1;KCNS2;DLC1;VWC2;TACC2;APBA2;LIMS2;CHRM2;FCGBP;SH3GL3;GALNT13;CTNND2;IRS4;FGF8;CAPN9;CDH2;SLCO2B1;SACS;LEPR;GRB10;TNFRSF8;SLC39A4;PDGFRB;NKX6-2;FBXO17;MAGI2;DIO3;POU3F2;POU3F3;NPAS4;ADCYAP1;DOK3;DMWD;DPEP1;PGR;TSSK3;RAB39;CCDC27;CHRNA7;CHAT;NPR3;CACNA1B;DTX1;LPO;KLHL13;EFNA5;CACNA1H;DPP4;IGSF21;CACNA1I;CNN1;KLC3;DPP6;EFNB3;SNTG1;CHAD;IGFBP7;MYH11;CACNA1S;VILL;DRD2;OPN4;BDNF;TDRD6;QKI;PHOX2A;PTPRD;NOXA1;REEP2;BMPR1B;LHX8;PRR5;DPP10;ALK;TRIM72;DOCK9;FLT4;MAST1;TNFAIP2;HSPB2;LMOD1;ELAVL4;ADRA1D;ADRA1A;AFF2;CALB2;LYL1;SGCD;NETO1;MDK;CYP2R1;BDKRB2;RBM7;NKX3-1;PTCRA;ABCC3;UNC45B;USP49;GRID1;MMP2;ARHGEF16;ARHGEF18;NRG1;UTF1;SSTR3;C1QL1;EPN3;NPEPL1;NRG3;DNAJC6;HAND2;COL6A1;EVL;FBP2;SHANK2;CREB5;COL15A1;TSGA10IP;LAMA1;SEMA3B;NRXN3;LCAT;DNAH9;THBS2;NT5DC2;TNNI2;SLIT3;EPS8L2;CYYR1;CACNG2;OPCML;TCFL5;CHGA;IRX1;IRX2;KCNJ6;TCF7L1;IRX5;KCNIP2;PCDH7;KCNIP4;B3GAT1;SYT14;LAMB1;TBX4;HS3ST4;DLK1;BAIAP3;MAPK10;FMNL3;MEIS1;CROCC;CD247;SNTB1;CBLN1
HNF4A-19822575-HepG2-human	205/6083	0.9999910180207053	0.9999955900501127	0	0	0.31966518627729007	2.8712389790914844E-6	PID1;THSD7B;GLDC;IFT172;AQP4;IKZF4;RAPGEFL1;ZDBF2;SYNGAP1;DPYSL4;SPATA21;CCDC97;PIP4K2A;CYP1B1;GNAT1;KRTDAP;ACTN2;SERPINF1;COG1;UNC5C;DKK1;TIAM1;CLDN4;RUFY3;HECW1;ASTN2;ALDH7A1;PRR13;PDE1C;SYCP2L;FOXG1;IGSF1;PHYHIPL;PRKCZ;MED12L;NKAIN2;GRIN2A;S100A16;PRDM16;ALX3;ST8SIA6;MAP4;TRPM3;ABCA4;ST8SIA3;SLC16A14;IL22RA1;L1TD1;FAT3;COL9A3;ROBO2;SLC44A3;MOGAT2;PTPRO;SLC7A14;GRIK2;HOXC10;ROBO1;GLI2;ADAMTSL1;SHE;KCNT2;HYAL1;ADAMTSL3;B3GALT1;DLGAP1;CHST9;DUSP3;GPR37;AVPR1B;MAMDC2;ANO7;PAX5;NR5A1;F7;ZEB1;MPPED1;MPPED2;CLDN19;CHST5;CRYAB;SGK2;KANK1;TNXB;SLC43A3;ADAM22;TMEM72;ASCL1;CPN1;LIMA1;RELN;FAM184A;UCP3;ADAM23;STAT4;GPC3;CSMD2;CSMD1;RFTN1;SLC8A3;KRT18;DLC1;SAA1;TACC2;PTF1A;APBA2;FRK;KLB;RAB3C;ALDH1L1;GALNT13;CTNND2;PRDM5;SAT2;KLHL35;IPO4;CAPN9;CDH2;SLCO2B1;SCN9A;ENPP2;LEPR;GRB10;TNFRSF8;PDGFRB;ZBTB38;MAGI2;LOX;TSSK3;CARD14;CCDC27;CCDC146;NID1;LTBP1;ITPRIPL2;DPP4;IGSF21;BCL2L10;DPP6;FUT9;SNTG1;ZKSCAN2;MYH11;SLC38A4;SEC16B;SYT1;HPS4;TDRD7;IGF2R;QKI;LRFN5;LIN28B;DAO;COL5A2;ZCCHC3;FGFR2;PRR5;DPP10;ALK;USP35;MAST1;ADRA1D;LDB2;SGCD;UPK1A;NFKBIZ;PDE4B;ME3;ADAMTS9;PRKG1;ABCC3;GRID2;VWF;GRID1;SGIP1;ARHGEF16;SHROOM3;YDJC;EPN3;EVC;DNAJC6;IRF6;SHANK2;RBMS3;USP13;TSGA10IP;SEMA3B;NRXN3;ATP10A;ABLIM1;MARVELD2;SPOCK3;SLIT3;EPS8L2;RGS22;TCF7L1;KCNIP4;CADPS;LAMB1;TBX4;USH2A;NELL2;MAPK10;MEIS1;SNTB1
FLI1-21571218-MEGAKARYOCYTES-HUMAN	165/5834	0.9999910667657086	0.9999955900501127	0	0	0.2635208906381512	2.3541043716498076E-6	RAB3C;SEMA5B;TRAF3IP3;GALNT13;GLDC;IFT172;TRIL;CTNND2;AQP2;CXCL14;IKZF4;LOXL1;IPO4;PREX2;ZDBF2;SYNPR;SYNGAP1;SLCO2B1;GRB10;CCDC97;PAPOLB;NKX6-2;CD93;PRKCB;KCNK12;ZBTB38;MAGI2;DIO3;TIAM1;EID3;TCERG1L;COL4A2;HECW2;DMWD;DPEP1;PRKCQ;RAB39;ASTN2;GYPC;TTYH1;NTM;NPR3;CACNA1B;PCDH15;OMA1;PRDM12;EFNA5;PLCXD1;NID1;LTBP1;PIK3R6;PIK3R5;CACNA1I;DPP6;EFNB3;NLRP6;PRDM16;ZKSCAN2;IGFBP7;TRPM3;TMEM132D;CADM2;ST8SIA1;GFPT2;ABCA4;CELA1;MIR200C;FLI1;ARHGAP24;MLLT11;PTPRD;XKR7;EHD3;FGF14;DAO;REEP2;NMUR1;ESAM;BMPR1B;ZCCHC3;FBXL7;PRR5;RYR2;SLC44A3;TNFRSF13B;EFCAB3;LMOD1;PEAR1;RYR3;SHE;LYL1;ESM1;CRTAC1;ADAMTSL3;PDE4B;PRLHR;DLGAP1;ME3;RBM7;DLGAP2;PRKG1;ZIK1;GRID2;LEFTY1;DUSP3;ITGA4;VWF;GRID1;MAMDC2;ARHGEF18;EN1;SSTR3;KLF17;PAX1;F7;CTU1;PSRC1;DNAJC6;COL6A1;EVL;CHST5;SHANK2;KANK1;NLGN1;NRXN3;ATP10A;DNAH9;NOL4;APOLD1;DDO;GNAI2;BEGAIN;CPN1;ALOX5;SLIT3;UGGT2;CSMD1;RUNX1T1;DRGX;OPCML;IRX2;ANGPT1;DMRT1;TAF13;KCNIP2;PCDH8;RFTN1;BMP8B;LHFPL4;PLXDC2;GPR6;DLK1;GRIN1;POU4F3;SLC8A3;NELL2;FMNL3;OSTM1;WT1;CROCC;DLC1;LTBR;MDGA2;APBA2;TJP3
CREM-20920259-GC1-SPG-MOUSE	127/5776	0.9999910788586908	0.9999955900501127	0	0	0.19851462600850514	1.770984930187395E-6	KLB;SH3GL3;TMEM200A;IFT172;HHIP;CTNND2;GLDN;CDH6;SOX2;IL4I1;CDH2;SACS;ZFP560;GRB10;CYP1B1;KRTDAP;NKX6-2;SLC6A17;ZBTB38;FBXO17;MAGI2;PTOV1;TBR1;MAPK8IP2;MAPK8IP1;OXCT2A;NPAS4;EID2;DMWD;RUFY3;RAB39;ALDH7A1;SCG2;AASDH;PCDH10;FOXG1;PHYHIPL;EFNA5;PLCXD1;PRKCZ;TRHDE;CACNA1H;CNN1;KLC3;PCBP4;GALR1;ZKSCAN2;NKX6-1;NKX2-4;NKX2-3;B3GALNT1;ZFP598;CK137956;ARHGAP28;SNAP91;SOX30;MLLT11;TDRD1;ZCCHC3;DPP10;BARHL2;DOCK9;GRIK3;TNFAIP2;EFCAB3;ELAVL4;ADRA1D;ELFN2;FBLL1;1700067P10RIK;JPH1;HOXC10;ELAVL2;SHE;GYS1;BOLL;GRM7;RBM7;GIT1;UNC45B;DUSP3;USP49;PEG3;SGIP1;4930503L19RIK;PAX5;SORCS3;YDJC;KLF17;POM121L2;ZEB1;EVL;GUCY2C;KANK1;SEMA3B;NOL4;GNAI2;BEGAIN;RELN;ZNRF4;CNR1;FAM184A;ASPDH;CYYR1;UGGT2;RIBC2;TCFL5;IRX2;NIPSNAP3A;IRX5;TAF13;RFTN1;SYT14;SNCAIP;USH2A;DLK1;GRIN1;ENOX1;NELL2;MAPK10;FMNL3;SNX18;4930426L09RIK;TTLL3;CROCC;APBA2;CBLN1
MITF-21258399-MELANOMA-HUMAN	227/5578	0.9999911216885126	0.9999955900501127	0	0	0.41177977126714305	3.6559253027810348E-6	TRAF3IP3;AQP2;SYNPR;IL4I1;EDNRB;DPYSL4;NDST4;CCDC97;PIP4K2A;ATP6V1E2;EPHA5;UNC13C;EPHA6;SLC6A17;ACTN2;PRKCB;SERPINF1;COG1;SOX10;TIAM1;EID3;TCERG1L;RUFY3;HECW1;PFN4;KCNQ5;ZFPM2;ALDH7A1;FREM2;IGSF8;GYPC;AASDH;TWIST1;SLCO5A1;OMA1;PRKCZ;GRIN2A;PRDM16;GSG1L;SFN;ALX1;TRPM3;NKX2-3;FAM78B;CADM2;ST8SIA1;ABCA4;PEX5L;TRIP6;FAT3;COL9A3;FBXL7;BARHL1;BARHL2;CLIC5;SLC44A3;GRIK3;KRT23;SLC35F1;HOXC13;GRIK2;EFCAB6;ROBO1;GLI2;TAF7L;CRTAC1;ADAMTSL3;SLC22A18;DNER;DLGAP1;APC2;PRMT8;DUSP3;EDN2;MME;NFAM1;EN1;SORCS1;ANO7;MN1;ANO1;ZEB2;MPPED1;MPPED2;GPRC5D;PDZRN4;KANK1;SLC43A3;AKAP6;ASCL1;APOLD1;COL19A1;LIMA1;RELN;ADAM23;CSMD3;CSMD1;RIBC2;MPP4;LHFPL3;NMNAT2;SNX18;OSTM1;KCNS3;VEPH1;DLC1;GHRH;APBA2;RAB3C;SEMA5B;DGKB;CTNND2;LOXL1;DOCK10;GRB10;TNFRSF8;HMGN3;PPFIA2;ZBTB38;FBXO17;MAGI2;POU3F3;SHISA7;FOXP2;DOK3;LOX;COL4A2;DPEP1;RAB38;CARD14;FBN2;CHRNA7;NTM;CCDC146;DTX1;EFNA5;CACNA1H;BCL2L10;NLRP6;SNTG1;ZKSCAN2;EIF4EBP3;IGFBP7;MYH11;VILL;LONRF2;TFAP2A;HPS4;ARHGAP28;IGF2R;QKI;ARHGAP24;ARHGAP23;FGF14;FAM163A;MKRN3;FGF13;BMPR1B;RNF186;ZCCHC3;PRR5;ALK;USP35;DOCK9;MAST1;TNFAIP2;HSPB2;ELAVL4;ELFN2;NR2E3;UNC80;SGCD;TAGAP;ZIC1;NFKBIZ;PDE4B;ME3;CPXM1;USP49;VWF;SGIP1;MMP2;ARHGEF18;YDJC;GREM1;POM121L2;PSRC1;EVC;NRG3;SHANK2;USP13;COL15A1;NLGN1;LAMA1;PRCD;SEMA3B;ATP10A;ABLIM1;MARVELD2;SLIT3;CHSY3;EPS8L2;TCFL5;CHGA;IRX1;PCDHGC5;PCDH7;EYA4;CADPS;SYT14;TBX4;HS3ST4;USH2A;TTC39A;HS3ST2;BAIAP3;ENOX1;FAM167B;MEIS1;CROCC;CD247;LTBR;MYO1H;MDGA2;OTUD1;SNTB1;CBLN1
RUNX1-21571218-MEGAKARYOCYTES-HUMAN	131/5071	0.9999912447875483	0.9999955900501127	0	0	0.2478341624090612	2.169850243442837E-6	TRAF3IP3;GLDC;TRIL;CTNND2;AQP2;LOXL1;IPO4;NIPAL4;DOCK10;SYNGAP1;FGF8;SLCO2B1;SCN9A;SACS;LEPR;GRB10;CCDC97;PIP4K2A;CYP1B1;IL12A;KRTDAP;PRKCB;FBXO17;PTOV1;IPCEF1;SHISA7;BCAM;EID2;COL4A2;HECW2;DMWD;KCNQ3;PFN4;ZFPM2;PTGES;MAGEL2;GYPC;TTYH1;OMA1;NID1;PRKCZ;MED12L;CACNA1H;CACNA1I;GRIN2A;EFNB3;NLRP6;GALR1;PRDM16;ZKSCAN2;GSG1L;ST8SIA6;IGFBP7;MYH11;MAP4;HPS4;ARHGAP28;SNAP91;MLLT11;EHD3;TLX1;MKRN3;NMUR1;MIR129-2;PRR5;SLC44A3;GPR26;MAST1;LMOD1;RYR3;CALB2;SHE;LYL1;THBD;CRTAC1;DLGAP1;ME3;FFAR2;DLGAP2;GIT1;PRKG1;FOXD3;ITGA4;PEG3;GRID1;ARHGEF18;SORCS1;EMP3;YDJC;KLF17;CTU1;NPEPL1;COL6A1;EVL;ALDOC;CHST5;NLGN1;SLC43A3;PRCD;TMEM72;THBS2;APOLD1;GNAI2;BEGAIN;GPA33;FAM184A;ALOX5;TDH;SLIT3;EPS8L2;UGGT2;OPCML;ANGPT1;DMRT1;KCNIP2;BMP8B;LHFPL4;DLK1;GRIN1;BAIAP3;ENOX1;POU4F3;MEIS1;OSTM1;WT1;CROCC;DLC1;INSM2;MDGA2;APBA2;SLC28A3
SIN3B-21632747-MESC-MOUSE	216/4302	0.9999914732943594	0.9999955900501127	0	0	0.5582192003010387	4.759791096570428E-6	STMN2;DPYSL4;SOX17;ZC3H12A;ATP6V1E2;EPHB1;SRRM4;EPHA6;STARD6;KCNK12;SFMBT2;MIR9-3;MAPK8IP2;MAPK8IP1;BCAM;EID2;CLDN4;TCERG1L;PFN4;EPHA10;PRDM14;PRDM13;OMA1;CRHR1;PIK3R5;GRIN2A;GALR1;PRDM16;NKX2-1;TRPM3;NKX2-3;ZSCAN18;PROM2;FAM78B;IQSEC3;ST8SIA3;MLLT11;SLC6A5;XKR7;PEX5L;PCDHB1;GALNTL6;MIR129-2;GABRB3;BARHL1;RYR2;CD40;GPR26;FOXE1;LRRC38;GRIK3;SLC7A14;HOXC13;EFCAB6;HOXC10;GLI3;GLI2;ADAMTSL1;ESM1;PCLO;CRTAC1;NEFL;DLGAP1;DLGAP2;FEZF1;SLC18A3;2210417A02RIK;PRMT8;PAX6;PAX5;SORCS3;AJAP1;NR5A1;FAM181B;ALDOC;KCNA6;ASCL1;HOXD11;NOL4;HOXD10;GNAI2;BEGAIN;CPN1;FSTL5;GLRA1;RELN;GBX2;GPA33;SLC17A6;LEFTY2;JAM3;RIBC2;FOXB2;FOXB1;MPP4;DMRT1;LHFPL4;NMNAT2;PLXDC2;GPR6;POU4F2;POU4F3;SLC8A3;KRT18;TTLL3;WT1;KCNS2;KLB;CHRM2;SEMA5B;PRDM6;PRDM5;LOXL1;CDH8;FGF8;SALL1;CDH2;SLCO2B1;SACS;GRB10;TNFRSF8;CAR10;SLC39A4;CAR4;NKX6-2;MSX2;DIO3;CARTPT;OLFM4;POU3F2;POU3F3;ADCYAP1;DLX1AS;DMWD;GM9767;SCG3;RAB39;PLA2R1;SCG2;NTM;DTX1;CABP1;CACNA1H;ITPRIPL2;IGSF21;CACNA1I;DPP6;EFNB3;NLRP6;ZKSCAN2;IGFBP7;NXPH1;DRD2;NKX6-1;CK137956;BDNF;HPS4;ARHGAP24;PTPRD;FGF14;DAO;FES;BMPR1B;FGFR2;PRR5;ALK;MIR10B;DOCK9;SPO11;MAST1;CELF4;FBLL1;ELAVL2;NETO1;ZIC1;PRLHR;CNGA3;RBM7;NKX3-2;PTCRA;PTGIS;VWF;SHROOM3;MSL3L2;4930503L19RIK;DNAJC6;HAND2;COL6A5;GM5087;NRXN3;DDO;THBS3;ZNRF4;PTPRZ1;CCDC85A;TDH;CACNG2;CHGA;IRX2;KCNJ6;SKOR2;9530082P21RIK;IRX5;KCNIP2;PCDH7;PCDH8;CADPS;ZIC4;LAMB1;HS3ST2;ENOX1;MEIS1;NPHS2;INSM2;OTUD1;SNTB1
RUNX2-22187159-PCA-HUMAN	201/3423	0.9999914737554828	0.9999955900501127	0	0	0.6908087741641473	5.8900296330979735E-6	TRAF3IP3;TMEM200A;HHIP;TRIL;STMN2;PREX2;SOX3;NDST4;ZC3H12A;CYP1B1;ATP6V1E2;EPHB1;EPHA5;UNC13C;SRRM4;EPHA6;TSTD1;SLC6A17;PRKCB;UNC5D;DKK2;SLC5A7;EID2;TCERG1L;OPTC;HECW2;PRKCQ;ZFPM2;ASTN1;GYPC;AASDH;PCDH10;SLCO5A1;OMA1;NKAIN2;NPBWR1;ARSJ;GALR1;GSG1L;NTNG1;CADM2;ST8SIA1;ABCA4;GDF1;FLI1;SLC16A14;PARVG;FAT3;COL9A3;GALNTL6;SIM1;MIR129-2;ROBO2;BARHL2;CLIC5;FOXE1;GRIK3;SLC35F1;GLI3;ROBO1;GLI2;ADAMTSL1;TMEM47;ESM1;PCLO;ADAMTSL3;DNER;B3GALT1;NEFL;DLGAP2;EDN2;MIR99B;NFAM1;TACR3;EN1;ANO7;AVPR1A;SORCS3;F7;MN1;ANO1;FAM181B;LRRC3B;HMX1;SATB1;KCNA1;DCAF12L1;ADAM22;TMEM72;KCNA5;TMEM74;FSTL5;RELN;PTCHD1;GPA33;FAM184A;ADAM23;STAT4;TRAM1L1;LEFTY2;CSMD1;MPP4;GABRA5;GABRA4;CARD6;LHFPL4;SULF1;POU4F2;OSTM1;KCNS2;KCNS3;DLC1;SLC28A3;KLB;CTNND2;IRS4;LOXL1;SALL1;CDH2;SLCO2B1;SACS;PABPC4L;GRB10;SVEP1;NKX6-2;CD93;WNT5A;DIO3;IPCEF1;SHISA6;KCTD8;SCG3;CCDC27;CUL9;KLHL13;EFNA5;IGFBP7;LONRF2;GRIA3;TFAP2A;TMEM132D;TFAP2B;SEC16B;TDRD6;IGF2R;QKI;PTPRD;BMP4;LRFN5;FGF14;FES;RCAN2;COL5A2;MKRN3;DPP10;ALK;DOCK9;CELF4;ELAVL4;ADRA1A;AFF2;CALB2;ZIC3;CYP2R1;CNGA3;NKX3-1;GRID2;USP49;PTGIS;DCC;SHROOM3;ARHGEF18;FOXL1;SSTR4;KLF17;IL1RAPL2;DMRTA1;CDH11;EVL;CREB5;LAMA1;LUZP2;NRXN3;SEMA3E;THBS2;ZNRF4;SLITRK4;SLITRK5;SLIT3;IRX1;TCF7L1;PCDH7;KCNIP4;B3GAT1;HS3ST5;USH2A;DLK1;NELL2;FMNL3;TLL1;CBLN2
POU5F1-18692474-MESC-mouse	173/4233	0.9999914968449998	0.9999955900501127	0	0	0.43693596762340764	3.7153500539974813E-6	NCF1;DGKB;IFT172;FBXO27;HHIP;D16ERTD472E;STMN2;CXCL14;CDH6;SOX2;SOX3;SALL1;PEG12;SOX15;ZC3H12A;1700102P08RIK;SACS;GNAT1;EPHB1;SLC39A4;KRTDAP;NKX6-2;MSX2;ZBTB38;WNT5A;PTOV1;COG1;MAPK8IP2;DKK1;NPAS4;SLC5A7;CLDN4;RAB38;TSSK3;FREM2;CFB;ASTN1;IGSF8;TSHZ3;TTYH1;PRDM14;DTX1;SLCO5A1;KLHL13;AARD;PLCXD1;PRKCZ;DPP4;IGSF21;GALR3;FUT9;PRDM16;HOXC5;SFN;OTX2;NXPH1;LONRF2;NKX2-4;GRIA3;SLC38A4;STRA6;NTNG1;TMEM132D;BDNF;IQSEC3;ARHGAP28;GDF3;ARHGAP24;PHOX2A;ARHGAP23;MLLT11;SLC6A5;XKR7;TLX1;TRIP6;NMU;MKRN3;L1TD1;NMUR1;ZCCHC3;FGFR2;SCN2B;BARHL1;SLC44A3;GRIK3;HSPB2;ELAVL4;HOXC13;1700067P10RIK;ELAVL2;GLI2;CALB2;SHE;THBD;UPK1A;KCNT2;CRTAC1;HYAL1;NEFL;CNGA3;EMB;GIT1;PCYT1B;LEFTY1;PRMT8;EDN2;ZFP532;USP49;PTGIS;MME;PLA2G4E;ZFP536;PCDHGA1;SHROOM3;ARHGEF18;PAX6;UTF1;SSTR4;CAR5A;MN1;PSRC1;EVC;DNAJC6;LRRC7;CLDN13;ALDH1A2;CLDN19;CHI3L1;GAS1;IRF6;CRYAB;SATB1;DCTN1;NDUFA4L2;ATP10A;SEMA3E;THBS2;HOXD11;GNAI2;LIMA1;FSTL5;GBX2;GPA33;NT5DC2;ADAM23;STAT4;TDH;SLC17A6;CACNG2;LEFTY2;JAM3;FOXB1;IRX2;KCNJ6;CDX4;ANGPT1;KCNIP2;CDX1;PCDH8;SYT14;GPR50;SULF1;TBX4;FMNL3;MEIS1;TTLL3;CROCC;DLC1;GHRH;SAA1;TACC2;LTBR;TJP3
TP63-22573176-HFKS-HUMAN	188/4229	0.9999914982427655	0.9999955900501127	0	0	0.48285377906758753	4.105123059820753E-6	NCF1;FBXO27;HHIP;PRDM6;PRDM5;LOXL1;C4B;NIPAL4;DOCK10;EDNRB;SPATA21;TRIM29;SLCO2B1;SOX15;SCN9A;GRB10;MIR1231;GNAT1;EPHA6;TSTD1;STARD6;CD93;KCNK12;SERPINF1;FBXO17;KRTAP17-1;KRT7;COG1;ENTPD8;SOX10;SHISA7;FOXP2;MAPK8IP1;TIAM1;EID2;COL4A2;DPEP1;PRKCQ;RAB38;PLA2R1;ALDH7A1;FREM2;PTGES;FBN2;CUL9;IGSF8;SPTBN5;TSHZ3;OR13J1;CCDC146;CHAT;TACSTD2;DTX2;PLCXD1;NID1;PRKCZ;TRHDE;ITPRIPL2;CACNA1I;PCBP4;S100A16;HOXC5;INPP5J;SFN;VILL;PROM2;SLC38A4;SEC16B;BDNF;ABCA4;MIR615;EVX2;MIR200C;IGF2R;FLI1;PCDHGA10;MLLT11;TDRD1;PCDHGA11;EHD3;LRFN5;FGF14;PARVG;NOXA1;NOX4;ZCCHC3;RSPH10B;ALK;TRIM72;SLC44A3;CD40;PCDHGB5;PCDHGB4;PCDHGB2;TNFAIP2;SLC7A14;TCF21;HOXC13;EFCAB6;GLI2;CALB2;ADAMTSL3;BDKRB2;DLGAP1;ME3;ANXA8;EMB;RBM7;GIT1;SLC18A3;APC2;PTCRA;ABCC3;FOXD3;DUSP3;PCDHGA5;PTGIS;PCDHGA4;GRID1;SGIP1;PLA2G4E;PCDHGA3;NFAM1;MAMDC2;ARHGEF16;PCDHGA1;ARHGEF18;SMC1B;AJAP1;PCDHGA9;EPN3;MN1;PSRC1;MPPED1;ALDH1A2;PCDHGB1;EVL;IRF6;CHST5;FBP2;CREB5;KANK1;TNXB;SEMA3B;NDUFA4L2;DNAH9;HOXD11;HOXD10;COL19A1;GNAI2;BEGAIN;FSTL5;ABLIM1;ZNRF4;GBX2;FAM184A;NT5DC2;STAT4;SNCG;SLIT3;UGGT2;LEFTY2;RIBC2;DRGX;CHGA;IRX2;KCNJ6;TCF7L1;MPP4;PCDH9;TAF13;KCNIP2;PCDHGC5;IL34;CMTM5;RFTN1;LAMB1;NMNAT2;PLXDC2;TBX4;TTC39A;ENOX1;FMNL3;MEIS1;MIR141;TACC2;APBA2;SLC28A3
E2F1-18555785-MESC-mouse	79/4172	0.9999915179901897	0.9999955900501127	0	0	0.1850466617693803	1.5695742570718626E-6	TRIM72;ZFP248;ROBO4;GLDC;FBXO27;D16ERTD472E;PRDM5;STMN2;ROBO1;TRO;TMEM47;SOX2;SALL1;CRTAC1;ZIC3;MDK;ZC3H12A;DSE;1700102P08RIK;ZFP560;CCDC97;PAPOLB;EMB;SLC39A4;NKX3-1;ZIK1;FOXD3;LEFTY1;PRMT8;ZFP532;ACTN2;PLA2G4E;IGFBP3;COG1;ARHGEF18;UTF1;SMC1B;NPAS4;CLDN4;PSRC1;DMWD;EVL;RAB39;IRF6;LAMA1;OMA1;AARD;PLCXD1;GNAI2;CPN1;DPP4;GBX2;GALR3;GPA33;FUT9;CCDC85A;ADAM23;TDH;SFN;IGFBP7;MSC;LEFTY2;JAM3;SLC38A4;TCFL5;ST8SIA1;TAF13;GFPT2;SYT14;ARHGAP28;POU4F2;XKR7;SLC6A7;LIN28B;DLC1;MKRN3;L1TD1;TACC2;ZCCHC3
TP53-22573176-HFKS-HUMAN	65/1348	0.9999915529752804	0.9999955900501127	0	0	0.5755516265875776	4.8617193507417184E-6	KLB;GABRB3;ALDH1L1;FOXI3;PLEK;IPO4;ELAVL2;PREX2;ADAMTS5;SOX3;MDK;NFKBIZ;NEFL;SVEP1;NKX3-1;EPHA5;PDGFRB;VWF;MMP2;SORCS3;UTF1;FNDC7;SHISA6;NPAS4;DOK3;ZEB1;NRG3;RUFY3;IL1RAPL2;HECW2;CDH11;KCNQ3;SHANK2;CCDC27;GUCY2C;NLGN1;LAMA1;SYCP2L;NPR3;SEMA3E;APOLD1;NLRP6;FUT9;ADAMTS18;CCDC85A;ALOX5;CHAD;GPC3;GSG1L;PISRT1;IGFBP7;MAP4;CYYR1;RUNX1T1;NTNG1;TMEM132D;KCNIP4;GDF3;HS3ST4;ARHGAP24;NELL2;PEX5L;DAO;MDGA2;SIM1
MYC-19030024-MESC-mouse	70/3868	0.999991630079615	0.9999955900501127	0	0	0.17925868038049142	1.5003871621739135E-6	BARHL2;GLDC;FBXO27;D16ERTD472E;PRDM5;STMN2;HOXC11;IPO4;ELAVL2;SOX2;SALL1;ZIC3;ADAMTS1;MDK;SOX18;1700102P08RIK;GRB10;PRLHR;CPXM1;EMB;RBM7;GIT1;PTCRA;UNC45B;PRMT8;ZFP532;WNT5A;SHROOM3;DIO3;EMP3;UTF1;CAR5A;ZEB2;PSRC1;EVC;LRRC3B;HMX1;FOXC2;ZFP105;IGSF8;PCDH10;NPR3;NDUFA4L2;SLCO5A1;OMA1;THBS3;CPN1;PCBP4;FUT9;NT5DC2;ADAM23;PRDM16;TDH;LEFTY2;KCNJ3;SLC38A4;NIPSNAP3A;GABRA5;TAF13;DMRT2;GDF3;POU4F2;GRIN1;PHOX2A;MLLT11;BMP4;TDRD1;LIN28B;TLX3;CBLN1
KDM5B-21448134-MESC-MOUSE	140/3724	0.9999916869818117	0.9999955900501127	0	0	0.4042995990237099	3.3609638900891784E-6	GLDC;TTLL10;PRDM6;FOXI3;PRDM5;STMN2;SAT2;SALL1;GRB10;HOXA2;CAR10;SFMBT2;MAGI2;WNT5A;COG1;POU3F2;FOXP2;TIAM1;BCAM;DLX1AS;COL4A2;HECW1;DPEP1;PLA2R1;ZFPM2;ZFP105;IGSF8;FOXG1;PRDM14;PRDM13;BHLHE22;MED12L;CRHR1;NKAIN2;DPP6;3110039M20RIK;ADAMTS18;PRDM16;NKX2-1;ALX1;NKX2-5;NKX6-1;HOXC8;NKX2-3;SLC38A4;SYT1;CADM2;GFPT2;EVX2;SNAP91;SOX30;ARHGAP23;SLC6A7;RALYL;TLX3;NMU;FAT3;GALNTL6;LHX8;BARHL2;PCDHGB5;DOCK9;PCDHGB4;MAST1;PCDHGB2;AATK;HOXC13;GRIK2;LDB2;EFCAB6;FBLL1;HOXC11;HOXC10;ELAVL2;SGCD;ZIC1;EMB;NKX3-2;NKX3-1;GRID2;ZFP532;PCDHGA5;MME;PCDHGA4;DCC;ARG1;PCDHGA3;NFAM1;MAMDC2;ZFP536;PCDHGA1;4930503L19RIK;ARHGEF18;PAX6;PAX5;PAX1;PCDHGA9;ZEB2;HAND2;HAND1;PCDHGB1;IRF6;CHST5;HMX1;RBMS3;FOXC2;COL15A1;DCTN1;LAMA1;ADAM22;DBX1;HOXD11;HOXD10;GLRA1;GBX2;ADAM23;SLC17A6;CSMD1;RIBC2;FOXB2;IRX1;FOXB1;IRX5;SYT14;HS3ST5;ZIC4;NMNAT2;SULF1;USH2A;POU4F2;ENOX1;MEIS1;OSTM1;WT1;DLC1;TLL1;TACC2;MDGA2;GM6793;CBLN1
FOXP1-21924763-HESC-HUMAN	140/3724	0.9999916869818117	0.9999955900501127	0	0	0.4042995990237099	3.3609638900891784E-6	TTLL10;TRIL;AQP2;LOXL1;SYNGAP1;CDH2;SOX18;SOX15;CCDC97;SLC39A4;PTOV1;ENTPD8;DKK1;MAPK8IP1;NPAS4;KCTD8;EID2;DOK3;OPTC;RUFY3;APLNR;SCG3;RAB39;ANKK1;SCG2;CFB;CUL9;IGSF8;AASDH;FOXG1;ARX;CACNA1B;FIGNL2;CLCNKA;SLCO5A1;OMA1;PRDM12;CABP1;EFNA5;PLCXD1;MED12L;EFNB3;GALR3;PCBP4;HOXC5;INPP5J;EIF4EBP3;OTX2;CACNA1S;MSC;HOXC8;GRIA3;STRA6;TFAP2A;SYT1;IQSEC3;HPS4;CELA1;TDRD7;QKI;SLC16A14;MLLT11;SLC6A5;PCDHGA11;EHD3;LRFN5;NOXA1;TRIP6;L1TD1;ESAM;FGFR2;SCN2B;BARHL1;USP35;BARHL2;RYR2;MAST1;SLC7A14;ADRA1D;LDB2;ADRA1A;TMEM47;CALB2;GYS1;ADAMTS1;MDK;HYAL1;SLC22A18;C1QTNF5;PRLHR;CNGA3;GIT1;ZIK1;APC2;LEFTY1;DUSP3;ITGA4;GRID1;ARHGEF16;EMP3;FOXL1;PAX5;SSTR3;YDJC;EPN3;CTU1;MMP16;DNAJC6;TNNT1;GAS1;FOXC2;NLGN1;TNXB;PRCD;SEMA3B;NDUFA4L2;AKAP5;GNAI2;THBS3;LIMA1;FSTL5;ADAM23;ASPDH;SNCG;CSMD2;IRX1;FOXB1;TCF7L1;GABRA5;PCDH8;NMNAT2;GRIN1;HS3ST2;FMNL3;SNX18;MEIS1;TTLL3;TACC2;LTBR;OTUD1
TP63-23658742-EP156T-HUMAN	189/3652	0.9999917167650177	0.9999955900501127	0	0	0.5896281578022853	4.8840488111196005E-6	SH3GL3;THSD7B;GLDC;TMEM200A;CTNND2;AQP4;LOXL1;RAPGEFL1;NIPAL4;DOCK10;SYNGAP1;TRIM29;ZC3H12A;SCN9A;ENPP2;SACS;PIP4K2A;CYP1B1;MIR1231;SVEP1;EPHB1;PCDHAC2;EPHA6;MSX2;CD93;KCNK12;ZBTB38;SERPINF1;MAGI2;KRTAP17-1;TBR1;OLFM4;IPCEF1;DKK1;SHISA7;HECW2;HECW1;DPEP1;PRKCQ;RAB38;PLA2R1;ASTN2;ALDH7A1;SCG2;FBN2;TRANK1;TACSTD2;PHYHIPL;PRDM14;FIGNL2;DTX2;KLHL13;EFNA5;NID1;LTBP1;NKAIN2;DPP4;BCL2L10;NKAIN3;ADAMTS19;ARSJ;SFN;DRD2;LONRF2;GRIA3;PROM2;SLC38A4;TFAP2A;SEC16B;FAM78B;BDNF;ABCA4;HPS4;IGF2R;QKI;ARHGAP23;BMP4;SLC6A5;PEX5L;DAO;COL5A2;SIM1;FGFR2;LHX8;PRR5;ALK;SLC44A3;CD40;DOCK9;HOXC13;GRIK2;HSPB3;GLI3;ELAVL2;ROBO1;UNC80;ADAMTSL1;TMEM47;SGCD;ADAMTS1;DNER;LRRTM2;DSE;BDKRB2;NEFL;DLGAP1;CNGA3;FFAR2;EMB;FEZF1;GIT1;DIO3OS;CHST9;UNC45B;PRMT8;CHST7;TRPC6;EDN2;GPR37;MME;DCC;PLA2G4E;NFAM1;MAMDC2;PGAM2;ARHGEF18;TACR3;PAX6;FOXL1;PAX5;NGF;SSTR4;EPN3;CORT;MN1;ANO1;ZEB1;EVC;MMP16;MPPED1;CDH11;FAM181B;IRF6;CHST5;RBMS3;KANK1;TSGA10IP;ADAM22;SEMA3E;AKAP6;THBS2;HOXD11;COL19A1;FGD3;LIMA1;ABLIM1;ZNRF4;PTPRZ1;MARVELD2;PTCHD1;ALOX5;STAT4;SLC17A6;SNCG;SLIT3;CHSY3;PTCHD3;CYYR1;LEFTY2;TCFL5;FOXB2;CHGA;IRX5;KCNIP2;PCDHGC5;RFTN1;TMEM61;LAMB1;PLXDC2;TBX4;POU4F2;HS3ST2;CROCC;DLC1;VWC2;TLL1;TACC2;SNTB1;SLC28A3
TRIM28-17542650-NTERA2-HUMAN	65/3568	0.9999917521935096	0.9999955900501127	0	0	0.18350171120957195	1.513492846229035E-6	RYR2;GPR26;PRDM5;GRIK3;FGF2;GLI3;SYNPR;ESM1;SALL1;SOX17;ANXA8;CNGA3;HMGN3;FOXD3;CHST7;EDN2;KCND2;OLIG3;GRID1;NFAM1;WNT5A;TBR1;PAX6;UNC5D;FOXL1;DKK2;TIAM1;LRRC7;HAND2;HAND1;EVL;PDE1C;KCNA1;ARX;KCNA4;KCNA5;ASCL1;EFNA5;TRHDE;DPP4;GBX2;SNTG1;GPC3;OTX2;NXPH1;DRD2;CSMD2;IRX1;FOXB1;IRX2;BDNF;PCDH8;ABCA4;NELL2;BMP4;LRFN5;MEIS1;FGF14;PARVG;WT1;NOVA1;MKRN3;APBA2;FBXL7;CBLN1
PPARG-20887899-3T3-L1 PREADIPOCYTE CELLS-MOUSE	127/3565	0.9999917534258699	0.9999955900501127	0	0	0.3826246998363347	3.1553559616722656E-6	KLB;RAB3C;SEMA5B;ALDH1L1;GALNT13;TTLL10;FGF2;LOXL1;PREX2;SOX2;CAPN9;DPYSL4;CDH2;SLCO2B1;ZC3H12A;ZFP560;TNFRSF8;CCDC97;HOXA2;CYP1B1;PCDHAC2;EPHA6;CD93;ZBTB38;ECH1;MMD2;FNDC7;MAPK8IP1;SLC5A7;CLDN4;COL4A2;9330158H04RIK;PLA2R1;ASTN2;PRR13;FBN2;ADCYAP1R1;NPR3;TWIST1;PRDM13;OMA1;CABP1;EFNA5;NRADD;NID1;BCL2L10;ARSJ;CHAD;IGFBP7;NXPH1;LONRF2;HOXC8;TRPM3;SLC38A4;SEC16B;SNAP91;ARHGAP24;ARHGAP23;COL5A2;NMU;FAT3;FGFR2;LHX8;MIR129-2;PRR5;CLIC5;SLC44A3;DOCK9;MAST1;LRRC4;SLC7A14;AATK;ADRA1D;ROBO1;GLI2;ESM1;NFKBIZ;PDE4B;DIO3OS;EDN2;ZFP532;PTGIS;MME;VWF;SGIP1;ARHGEF18;NRG1;YDJC;SSTR4;MN1;ZEB2;CTU1;TNNT1;ALDH1A2;COL6A1;CDH11;GAS1;FAM181B;SGK2;RBMS3;COL15A1;GSTP2;ATP10A;AKAP6;THBS2;CPN1;ABLIM1;ZNRF4;UCP3;ADAM23;STAT4;SLIT3;CYYR1;TCF7L1;ANGPT1;CDX1;PCDH7;NMNAT2;USP29;TTC39A;ENOX1;SNX18;NOVA1;DLC1;TLL1;A830018L16RIK;LIMS2
NANOG-16518401-MESC-mouse	140/3520	0.9999917730145964	0.9999955900501127	0	0	0.4345935150569846	3.5754092123094733E-6	GLDC;FBXO27;D16ERTD472E;PRDM5;LOXL1;SOX2;SALL1;DPYSL4;SOX15;SACS;GRB10;EPHB1;MSX2;STARD6;PRKCB;SFMBT2;FBXO17;COG1;UNC5C;UNC5D;DKK1;AR;ADCYAP1;CLDN4;TCERG1L;COL4A2;PRKCQ;RAB39;ASTN2;CARD14;ALDH7A1;SCG2;PTGES;IGSF8;PDE1C;CHAT;NPR3;PHYHIPL;SLCO5A1;OMA1;CABP1;KLHL13;GRIN2A;BCL2L10;DPP6;FUT9;SNTG1;ADAMTS18;OTX2;MSC;NKX6-1;GRIA3;TRPM3;STRA6;SYT1;BDNF;ABCA4;SERPINA3N;GDF3;BMP4;FGF14;TRIP6;NMUR1;LRRN1;BMPR1B;FGFR2;ALK;ZFP248;CLIC5;RYR2;DOCK9;FLT4;TCF21;SLC35F1;GRIK2;GLI3;CRTAC1;ZIC3;HYAL1;DNER;NEFL;DLGAP1;DLGAP2;ADAMTS9;PRKG1;FOXD3;PCYT1B;LEFTY1;CHST7;TRPC6;PTGIS;MME;MAMDC2;ZFP536;PCDHGA1;ARHGEF18;ABCC9;UTF1;SSTR3;PAX1;CORT;ALDH1A2;DMRTA1;RBMS3;SEMA3B;NRXN3;SEMA3E;THBS2;GNAI2;RELN;GBX2;ADAM23;GPC3;TDH;SNCG;SLIT3;CYYR1;CSMD3;LEFTY2;CSMD1;CHGA;GABRA1;FOXB1;2410018L13RIK;CDX4;DMRT1;PCDH7;PCDH8;EYA4;CADPS;ZIC4;NMNAT2;SULF1;OSTM1;KCNS3;VEPH1;GHRH;A530020G20RIK;A830018L16RIK;TACC2
MYC-18358816-MESC-mouse	54/3413	0.9999918206604492	0.9999955900501127	0	0	0.15935546293539743	1.3034277712157335E-6	GPR26;PCDHGB5;GLDC;PCDHGB4;FBXO27;PRDM5;PCDHGB2;ELAVL2;GYS1;FGF8;SOX17;HYAL1;ZC3H12A;NFKBIZ;PRLHR;EMB;RBM7;SLC18A3;UNC45B;PCDHGA5;PCDHGA4;EMP3;PAX5;OXCT2B;UTF1;PCDHGA9;OXCT2A;PSRC1;EVC;PCDHGB1;PFN4;KCNQ5;FBP2;ZFP105;IGSF8;GSTP2;NRADD;PLCXD1;PCBP4;GPC3;TDH;SNCG;NXPH1;JAM3;SLC38A4;ST8SIA1;BMP8B;GDF3;GRIN1;PCDHGA10;MLLT11;PCDHGA11;DLC1;TACC2
ASH2L-23239880-MESC-MOUSE	118/3336	0.9999918561865213	0.9999955900501127	0	0	0.3830069867981614	3.119150162424852E-6	SH3GL3;ALDH1L1;RAPGEFL1;CDH6;SOX2;SALL1;EDNRB;PEG12;ZC3H12A;DZIP1L;IL12A;SLC39A4;CAR4;MSX2;SFMBT2;SERPINF1;TIAM1;BCAM;TCERG1L;KCNQ3;RAB39;TSHZ3;CCDC146;TACSTD2;PHYHIPL;PRDM14;TWIST1;LPO;CABP1;AARD;PRKCZ;DPP4;GRIN2A;FUT9;SFN;ST8SIA6;OTX2;NXPH1;ZFP583;TMEM132D;ST8SIA1;GFPT2;ST8SIA3;IFI47;ARHGAP23;IL22RA1;BMP4;SLC6A5;EHD3;LIN28B;PCDHB1;TLX1;MKRN3;SIM1;ZCCHC3;PRR5;TRIM72;ZFP248;SLC44A3;MIR291B;DOCK9;ELAVL4;1700067P10RIK;ELAVL2;ADAMTSL1;TMEM47;SHE;ZIC3;EMB;GIT1;2210417A02RIK;FOXD3;PRMT8;TRPC6;SLC13A4;MIR99B;ZFP532;MME;VWF;MAMDC2;PCDHGA1;4930503L19RIK;EN1;NGF;UTF1;AJAP1;POM121L2;NPEPL1;PSRC1;DNAJC6;HAND1;MPPED2;KANK1;ATP10A;SEMA3E;NOL4;GNAI2;ABLIM1;GBX2;GM829;CCDC85A;ADAM23;JAM3;RUNX1T1;TCFL5;KCNJ6;TCF7L1;DMRT1;CMTM5;SULF1;POU4F2;ENOX1;SNX18;MEIS1;DLC1;TLL1;INSM2;TACC2
SOX2-18692474-MESC-mouse	144/3319	0.9999918640295278	0.9999955900501127	0	0	0.48370552282363305	3.935429860236453E-6	GLDC;IFT172;FBXO27;HHIP;D16ERTD472E;CDH6;SOX2;DPYSL4;1700102P08RIK;SACS;EPHB1;NKX6-2;ZBTB38;WNT5A;PTOV1;DKK1;CLDN4;COL4A2;RUFY3;PRKCQ;RAB38;TSSK3;ALDH7A1;FREM2;CFB;ASTN1;PRR13;IGSF8;TTYH1;PRDM14;SLCO5A1;KLHL13;AARD;PLCXD1;DPP4;DPP6;EFNB3;PCBP4;FUT9;HOXC5;OTX2;NXPH1;LONRF2;NKX2-4;SLC38A4;NTNG1;BDNF;ST8SIA1;GFPT2;ABCA4;ARHGAP28;GDF3;FLI1;ARHGAP24;ARHGAP23;MLLT11;SLC6A7;TLX1;TRIP6;NMU;L1TD1;BMPR1B;FGFR2;BARHL1;GRIK3;ELAVL4;HOXC13;ELAVL2;GLI2;ADAMTSL1;SHE;THBD;UPK1A;KCNT2;CRTAC1;MDK;HYAL1;NEFL;CNGA3;EMB;DLGAP2;GIT1;ZIK1;PCYT1B;LEFTY1;PRMT8;EDN2;ZFP532;PTGIS;PEG3;MME;PLA2G4E;PCDHGA3;MAMDC2;ZFP536;PCDHGA1;SHROOM3;ARHGEF18;PAX6;UTF1;SSTR4;MN1;EVC;DNAJC6;ALDH1A2;PCDHGB1;CHI3L1;GAS1;GSTP2;SATB1;LAMA1;SEMA3E;THBS2;GNAI2;LIMA1;GBX2;PTPRZ1;GPA33;CCDC85A;NT5DC2;ADAM23;STAT4;TDH;LEFTY2;JAM3;IRX2;KCNJ6;CDX4;ANGPT1;IRX5;KCNIP2;CDX1;PCDHGC5;CMTM5;SULF1;TBX4;USP29;MEIS1;CROCC;DLC1;GHRH;SAA1;LTBR;APBA2
ZFX-18555785-MESC-mouse	60/3249	0.9999918972090154	0.9999955900501127	0	0	0.1893521861186468	1.5342874026139042E-6	TRIM72;SEMA5B;ROBO4;GLDC;SPO11;PRDM5;ELAVL2;ADAMTSL1;SHE;LYL1;BOLL;CRTAC1;MDK;SOX18;CYP2R1;DSE;1700102P08RIK;ZFP560;RBM7;GIT1;SLC39A4;ZFP532;PTOV1;ARHGEF18;C1QL1;SMC1B;BCAM;EID2;CLDN4;NPEPL1;EVC;4930524B15RIK;DMWD;EVL;IRF6;USP13;ZFP105;CHRNA7;OMA1;LTBP1;GBX2;MARVELD2;S100A16;ZKSCAN2;VILL;TRAM1L1;LEFTY2;B3GALNT1;DMRT1;CDX1;GFPT2;CADPS;BMP8B;SYT14;IGF2R;SOX30;MLLT11;FES;L1TD1;ZCCHC3
SPI1-23547873-NB4-HUMAN	66/3198	0.9999919219452238	0.9999955900501127	0	0	0.21371840604896492	1.726435963878514E-6	TRIM72;SEMA5B;TRAF3IP3;PLEK;GRIK3;AQP2;IKZF4;IPO4;LYL1;SLC22A18;TAGAP;BDKRB2;CPXM1;GNAT1;ITGA4;CD93;PRKCB;MIR205HG;MMP2;NFAM1;PAX6;EMP3;IPCEF1;CTU1;DOK3;MMP16;PRR15L;PCDHGB1;KCNQ5;SCG3;RBMS3;FBN2;KANK1;SLC43A3;DCTN1;DTX1;OMA1;APOLD1;CRHR1;LYPD8;GNAI2;PIK3R5;ABLIM1;GPA33;ALOX5;ST8SIA4;TNNI2;IGFBP7;MYH11;VILL;STRA6;CHGA;TAF13;RFTN1;HPS4;SLC50A1;IGF2R;FLI1;MAPK10;XKR7;PTPRC;PARVG;WT1;FES;TRIP6;LTBR
TP53-23651856-MEF-MOUSE	172/3193	0.999991923204302	0.9999955900501127	0	0	0.6255923230680529	5.052801788928608E-6	SH3GL3;ALDH1L1;TTLL10;CTNND2;PRDM5;AQP2;NIPAL4;DOCK10;ZC3H12A;SACS;LEPR;ZFP560;CCDC97;SLC39A4;UNC13C;PRKCB;SERPINF1;WNT5A;KRT7;MIRLET7E;FOXP2;KCTD8;TIAM1;DLX1AS;CLDN4;LOX;HECW2;DMWD;KCNQ5;PLA2R1;ASTN2;ANKK1;FREM2;PTGES;ADCYAP1R1;PCDH15;CLCNKA;CABP1;NRADD;LTBP1;MED12L;MIR698;NKAIN3;PCBP4;ARSJ;HOXC5;INPP5J;GRIA3;STRA6;NTNG1;OPN4;FAM78B;CADM2;BDNF;GFPT2;ARHGAP28;MIR615;SERPINA3N;GDF3;ARHGAP24;SOX30;ARHGAP23;PCDHGA10;MLLT11;PTPRD;PCDHGA11;LIN28B;FGF14;FES;COL5A2;NMU;COL9A3;CNTN4;SCN2B;GM2670;PRR5;ALK;ZFP248;ROBO4;PCDHGB5;DOCK9;PCDHGB4;HBA-X;PCDHGB2;GRIK3;SLC7A14;HSPB2;LMOD1;ELAVL4;AATK;ADRA1D;GLI3;ROBO1;GLI2;ADAMTSL1;GYS1;PCLO;SGCD;HYAL1;DSE;ME3;ANXA8;CNGA3;DLGAP2;PRKG1;NKX3-1;UNC45B;MIR99B;ZFP532;PCDHGA5;KCND2;PCDHGA4;PCDHGA3;MMP2;PGAM2;ZFP536;PCDHGA1;EN1;EMP3;FOXL1;SORCS3;NGF;MIR125A;PCDHGA9;ANO1;PSRC1;NRG3;MPPED1;LRRC7;CDH11;PCDHGB1;FAM181B;CRYAB;GM5087;RBMS3;CREB5;KANK1;SLC43A3;DCTN1;ADAM22;BEGAIN;CACNG6;LIMA1;ABLIM1;UCP3;SNCG;SLIT3;EPS8L2;CSMD3;CSMD1;OPCML;TCF7L1;PCDHGC5;CMTM5;EYA4;RFTN1;CARD6;LHFPL4;LHFPL3;NMNAT2;PLXDC2;USP29;TTC39A;SLC8A3;NELL2;SNX18;OSTM1;CROCC;4932441J04RIK;TACC2;MYO1H;SNTB1
SETDB1-19884257-MESC-mouse	128/2353	0.9999919753470096	0.9999955900501127	0	0	0.6445453556498361	5.172273568564397E-6	FCGBP;SEMA5B;NCF1;GLDC;PRDM6;STMN2;LOXL1;C4B;PREX2;SOX2;CAPN9;EDNRB;PEG12;SLCO2B1;ZFP560;GRB10;HOXA2;GNAT1;MSX2;KCNK12;SFMBT2;SERPINF1;FBXO17;TBR1;POU3F2;TIAM1;EID2;DLX1AS;DPEP1;PFN4;RAB38;SCG3;PLA2R1;NECAB1;FOXG1;NPR3;TACSTD2;PRDM14;PRDM12;CRHR1;GALR3;NKX2-1;HOXC5;OTX2;LONRF2;HOXC8;NKX2-3;SEC16B;HTR1B;GDF1;TDRD7;EVX2;IGF2R;SLC16A14;SOX30;IL22RA1;PCDHB1;MKRN3;ESAM;ZCCHC3;LHX8;ALK;BARHL2;SLC44A3;DOCK9;SPO11;AATK;SLC35F1;ADRA1D;ELFN2;HOXC11;1700067P10RIK;ADRA1A;GLI2;TAF7L;LYL1;BOLL;PCLO;TAGAP;ZIC1;CYP2R1;NFKBIZ;CPXM1;DLGAP2;PRKG1;LEFTY1;TRPC6;ZFP532;USP49;PTGIS;PEG3;MMP2;NFAM1;PAX6;ANO1;ZEB1;PSRC1;HAND2;CDH11;CHST5;FBP2;SHANK2;HMX1;USP13;KANK1;LAMA1;NDUFA4L2;KCNA5;HOXD11;COL19A1;LIMA1;GPA33;FAM184A;SNCG;RUNX1T1;IRX1;IRX2;IRX5;PCDH7;NMNAT2;POU4F2;NAP1L5;SNX18;OSTM1;WT1;CROCC;A830018L16RIK;PTF1A
TRIM28-19339689-MESC-mouse	139/3072	0.9999919851687054	0.9999955900501127	0	0	0.5116657618283358	4.100931194457841E-6	SEMA5B;FBXO27;HHIP;PRDM5;CXCL14;SOX2;FGF8;SALL1;PEG12;SOX17;SOX18;ZC3H12A;HOXA2;CYP1B1;PAPOLB;HMGN3;NKX6-2;MSX2;SLC6A17;IGFBP3;WNT5A;UNC5C;OXCT2A;KCTD8;CLDN4;EID3;COL4A2;PRKCQ;TSSK3;ALDH7A1;ASTN1;FBN2;ZFP105;NPR3;CACNA1B;PRKCZ;TRHDE;IGSF21;1700067K01RIK;GALR3;PRDM16;ALX3;IGFBP7;C130021I20RIK;NXPH1;MSC;NKX2-4;B3GALNT1;ZFP598;GFPT2;IQSEC3;GDF1;TDRD6;SLC16A14;PCDHGA10;IL22RA1;MLLT11;PCDHGA11;EHD3;SLC6A7;TLX3;SIM1;ZCCHC3;ROBO4;GPR26;FOXE1;PCDHGB4;FLT4;PCDHGB2;AATK;ADRA1D;GLI3;ELAVL2;TMEM47;SHE;PCLO;CYP2R1;DNER;NEFL;DLGAP2;FOXD3;DUSP3;PCDHGA5;PEG3;MME;PCDHGA4;SHROOM3;FOXL1;UTF1;SSTR4;CAR5A;C1QL1;EVC;DNAJC6;HAND2;ALDH1A2;HAND1;PCDHGB1;GAS1;EVL;LRRC3B;USP13;FOXC2;COL15A1;LAMA1;ADAM22;ATP10A;KCNA6;GNAI2;THBS3;B230110C06RIK;GBX2;CNR1;GPA33;GPC3;CACNG2;LEFTY2;IRX5;DMRT1;GABRA5;GABRA4;PCDH8;TBX4;USP29;POU4F2;NAP1L5;SLC8A3;OSTM1;WT1;KCNS2;NPHS2;TLL1;INSM2;A830018L16RIK;TACC2;PTF1A;APBA2;CBLN2;CBLN1
CREB1-20920259-GC1-SPG-MOUSE	93/3057	0.9999919928403246	0.9999955900501127	0	0	0.3275784771751224	2.62298367430942E-6	ALK;THSD7B;GLDC;IFT172;FLT4;CTNND2;STMN2;AATK;ADRA1D;EFCAB6;ELFN2;FBLL1;HOXC10;GLI3;GLI2;ADAMTS5;CRTAC1;CNTNAP5A;NFKBIZ;CNGA3;DLGAP2;GIT1;DUSP3;USP49;PEG3;PRKCB;PLA2G4E;PTOV1;COG1;SORCS1;EMP3;MAPK8IP2;SOX10;MAPK8IP1;NPAS4;TIAM1;ANO1;MPPED1;KCNQ5;GPRC5D;SCG2;RBMS3;PRR13;USP13;KANK1;COL15A1;AASDH;SATB1;NTM;SEMA3B;CLCNKA;SLCO5A1;NRADD;NOL4;LTBP1;CRHR1;CACNA1I;CNN1;LIMA1;GLRA1;ABLIM1;RELN;GALR3;SLIT3;CACNA1S;DRD2;CACNG2;TRPM3;CHGA;NIPSNAP3A;ZFP598;IRX5;BDNF;TAF13;IQSEC3;KCNIP4;LHFPL4;IFI47;ARHGAP28;SLC8A3;NELL2;TDRD1;FMNL3;XKR7;OSTM1;WT1;CROCC;TRIP6;COL9A3;PTF1A;FBXL7;TJP3;SCN2B
NANOG-18692474-MESC-mouse	138/3052	0.9999919954129878	0.9999955900501127	0	0	0.5115674402509831	4.09490247713239E-6	SEMA5B;FBXO27;HHIP;D16ERTD472E;STMN2;RAPGEFL1;CDH6;SOX2;FGF8;SALL1;DPYSL4;SOX15;ZC3H12A;SACS;CYP1B1;GNAT1;KRTDAP;NKX6-2;MSX2;FBXO17;WNT5A;DKK1;FNDC7;CLDN4;EID3;RAB38;FREM2;PRR13;TTYH1;PRDM14;SLCO5A1;KLHL13;PLCXD1;LTBP1;PIK3R5;DPP4;CACNA1I;DPP6;EFNB3;FUT9;SFN;OTX2;VILL;NXPH1;LONRF2;SLC38A4;ST8SIA1;ARHGAP28;EVX2;GDF3;PCDHGA10;BMP4;PCDHGA11;TLX1;TRIP6;L1TD1;BMPR1B;FGFR2;SCN2B;BARHL1;SLC44A3;PCDHGB5;GRIK3;ELAVL4;HOXC13;ADRA1A;ELAVL2;ROBO1;GLI2;SHE;SGCD;UPK1A;CRTAC1;ZIC3;HYAL1;NEFL;CNGA3;EMB;DLGAP2;PCYT1B;LEFTY1;PRMT8;ZFP532;USP49;PTGIS;MME;DCC;PLA2G4E;NFAM1;SHROOM3;ARHGEF18;PAX6;UTF1;PCDHGA9;MN1;ALDH1A2;GAS1;GSTP2;SATB1;LAMA1;ATP10A;SEMA3E;ASCL1;THBS2;HOXD11;GNAI2;LIMA1;ABLIM1;GBX2;PTPRZ1;GPA33;ADAM23;STAT4;TDH;LEFTY2;JAM3;FOXB1;IRX2;KCNJ6;CDX4;IRX5;KCNIP2;CDX1;PCDHGC5;KCNIP4;ZIC4;GPR6;TBX4;POU4F3;MEIS1;TTLL3;DLC1;GHRH;VWC2;SAA1;TACC2;APBA2;TJP3
CUX1-19635798-MULTIPLE HUMAN CANCER CELL TYPES-HUMAN	63/3052	0.9999919954129884	0.9999955900501127	0	0	0.2153342312503003	1.7236684892460345E-6	CHRM2;ROBO4;FLT4;PTPRO;STMN2;AQP4;GRIK2;HOXC11;ROBO1;EDNRB;UPK1A;CDH2;CRTAC1;NDST4;NEFL;TNFRSF8;HOXA2;DLGAP1;RBM7;PCYT1B;GRID1;PTOV1;TACR3;EMP3;CLDN4;EVC;ALDH1A2;CHI3L1;PGR;PLA2R1;CHST5;ALDH7A1;RBMS3;CREB5;PCDH10;NPR3;ADAM22;PRDM13;CABP1;LTBP1;GNAI2;ABLIM1;GALR3;CNR1;SLC17A6;VILL;GRIA3;NKX2-3;ANGPT1;BDNF;EYA4;KCNIP4;NMNAT2;SULF1;SOX30;SLC8A3;IL22RA1;EHD3;MEIS1;PTPRC;INSM2;PTF1A;APBA2
E2F4-21247883-LYMPHOBLASTOID-HUMAN	53/2998	0.9999920236269726	0.9999955900501127	0	0	0.18317253973516218	1.461058332286139E-6	RYR2;TTLL10;DOCK9;IPO4;ZC3H12A;CYP2R1;LEPR;TNFRSF8;RBM7;GRID1;PAX6;ZEB1;EID3;DNAJC6;TSSK3;SLC43A3;KCNA1;FOXG1;CHAT;NDUFA4L2;NRXN3;TACSTD2;ATP10A;AKAP5;ASCL1;NID1;PRKCZ;APOLD1;GRIN2A;BCL2L10;NLRP6;ALOX5;PRDM16;HOXC5;ZKSCAN2;SFN;ST8SIA6;CSMD2;HOXC8;MCOLN3;FAM78B;GDF3;FLI1;BAIAP3;ENOX1;SLC8A3;MLLT11;BMP4;SLC6A5;TDRD1;FMNL3;CROCC;INSM2
FOXM1-23109430-U2OS-HUMAN	5/267	0.9999920327847381	0.9999955900501127	0	0	0.2209313074404371	1.760214296474881E-6	USP13;NLGN1;APOLD1;ARHGAP24;SNTB1
MYC-19915707-AK7-human	122/2979	0.9999920337059817	0.9999955900501127	0	0	0.4578715850393071	3.647554197828354E-6	CTNND2;PRDM5;D830030K20RIK;IPO4;SOX2;SYNPR;SALL1;SCN9A;IL12A;CAR10;RAG1;KRTDAP;ARL14;SFMBT2;WNT5A;POU3F2;FNDC7;MAPK8IP1;NPAS4;COL4A2;PRKCQ;ZFP454;ZFPM2;TSHZ3;TTYH1;SLCO5A1;OMA1;CABP1;AARD;PLCXD1;LTBP1;GRIN2A;EFNB3;ALX3;SFN;MSC;LONRF2;NTNG1;ARHGAP24;PTPRD;XKR7;TRIP6;LRRN1;SIM1;FGFR2;USP35;CD40;GPR26;DOCK9;PTPRO;MAST1;ELAVL4;LDB2;JPH1;ADRA1A;HOXC10;ELAVL2;A330008L17RIK;CALB2;BOLL;SGCD;ADAMTS1;DNER;LRRTM2;ANXA8;PRMT8;GPR37;VWF;ARG1;PCDHGA3;MMP2;ZFP536;PCDHGA1;EN1;FOXL1;F7;NRG3;MPPED1;DNAJC6;HAND1;COL6A1;MPPED2;SGK2;CREB5;FOXC2;COL15A1;NLGN1;TNXB;KCNA1;NRXN3;DBX1;LCAT;KCNA5;ATP10A;NOL4;THBS3;FGD3;LIMA1;B230110C06RIK;ABLIM1;PTPRZ1;GM829;UCP3;EPS8L2;RIBC2;GABRA2;KCNJ6;2410018L13RIK;KCNIP2;KCNIP4;HS3ST5;ZIC4;PLXDC2;GPR6;USP29;NELL2;MAPK10;4930426L09RIK;TTLL3;NPHS2;VEPH1;SAA1
FOXA2-19822575-HepG2-human	125/2968	0.999992039537879	0.9999955900501127	0	0	0.4728417745133095	3.764054017081794E-6	KLB;RAB3C;PID1;GALNT13;IFT172;CTNND2;KLHL35;CDH2;SLCO2B1;ZC3H12A;SCN9A;ENPP2;SACS;LEPR;TNFRSF8;PIP4K2A;GNAT1;SERPINF1;FBXO17;ECH1;MAGI2;KRT7;COG1;DKK1;FOXP2;FNDC7;ADAM2;RUFY3;HECW1;AASDH;SYCP2L;NPR3;PCDH15;DTX1;NID1;PRKCZ;CACNA1H;ITPRIPL2;GRIN2A;BCL2L10;DPP6;ADAMTS19;S100A16;PRDM16;INPP5J;IGFBP7;VILL;SLC38A4;SYT1;HPS4;TDRD7;IGF2R;FLI1;PTPRD;LIN28B;PTPRC;COL5A2;FAT3;COL9A3;BMPR1B;FGFR2;SLC44A3;EFCAB3;ADRA1D;JPH1;GLI3;ROBO1;GLI2;KCNT2;CRTAC1;ADAMTSL3;B3GALT1;DLGAP1;ME3;FEZF1;PRKG1;ABCC3;CHST9;GRID2;DUSP3;USP49;DCC;MAMDC2;SHROOM3;ARHGEF18;TACR3;PAX5;EPN3;F7;ZEB2;NPEPL1;IL1RAPL2;MPPED2;EVL;SGK2;USP13;KANK1;TSGA10IP;ADAM22;NRXN3;DNAH9;AKAP6;APOLD1;CPN1;LIMA1;ABLIM1;RELN;FAM184A;UCP3;SPOCK3;SLIT3;CSMD2;CSMD1;RFTN1;KCNIP4;PLXDC2;SULF1;TBX4;NELL2;MAPK10;KRT18;DLC1;TACC2;FRK;SNTB1
ESR1-17901129-mouse liver-mouse	13/444	0.9999920543225981	0.9999955900501127	0	0	0.3477082779050255	2.762788782339747E-6	MME;SPO11;TNFAIP2;LCAT;CPN1;DPP4;SERPINA1B;HYAL1;CYP2R1;SAA1;FXYD7;EIF4EBP3;LIMS2
STAT1-20625510-HELA-HUMAN	24/656	0.9999920576754106	0.9999955900501127	0	0	0.4359493670886076	3.462465128011931E-6	PDGFRB;USP13;FOXD3;GPR37;ITGA4;COG1;EFCAB6;SLC16A14;TTC39A;SHE;LRRC7;GPA33;NMU;DNER;GSG1L;MIR1231;FAM181B;TDH;L1TD1;PLA2R1;SIM1;ALDH7A1;LONRF2;CFB
SMAD4-21741376-HESC-HUMAN	136/2738	0.9999921676901024	0.9999955900501127	0	0	0.5751604361254155	4.5048524183240365E-6	SEMA5B;THSD7B;AQP4;CDH8;FGF8;SOX17;TRIM29;TNFRSF8;CCDC97;HOXA2;CYP1B1;PAPOLB;PCDHAC2;ST6GAL2;MSX2;CD93;SFMBT2;FBXO17;KRTAP17-1;UNC5C;UNC5D;FOXP2;HECW2;PRKCQ;ZFPM2;FREM2;FBN2;PDE1C;TSHZ3;AASDH;NTM;ARX;CACNA1B;PRDM14;EFNA5;PIK3R6;CNN1;BCL2L10;ADAMTS18;NPBWR1;PRDM16;ST8SIA4;NKX2-1;OTX2;MAP4;DRD2;TMEM132D;FAM78B;ST8SIA1;GFPT2;ST8SIA3;HTR1A;ARHGAP28;TDRD7;EVX2;GDF3;ARHGAP24;PTPRD;EHD3;RALYL;PCDHB1;FAM163A;RCAN2;COL5A2;L1TD1;LRRN1;FGF13;FGFR2;GABRB3;BARHL1;ALK;SFTA3;PTPRO;GRIK3;LDB2;RYR3;ROBO1;ADAMTSL1;SHE;ZIC1;ME3;CNGA3;ABCC3;GRID2;LEFTY1;PRMT8;EDN2;GPR37;ITGA4;SHROOM3;NRG1;PAX6;SORCS3;MN1;PSRC1;NRG3;MPPED1;HAND1;CHI3L1;SHANK2;PDZRN4;CREB5;KANK1;LAMA1;NRXN3;KCNA5;SEMA3E;APOLD1;ABLIM1;ZNRF4;PTCHD1;FAM184A;SPOCK3;STAT4;LEFTY2;KCNJ3;RUNX1T1;OPCML;GABRA2;TCF7L1;ANGPT1;KCNIP2;KCNIP4;CADPS;KLHL1;NMNAT2;HS3ST2;FMNL3;SNX18;MEIS1;WT1;KCNS3;DLC1;APBA2;SLC28A3;CBLN1
TCFAP2C-20176728-TROPHOBLAST STEM CELLS-MOUSE	84/2667	0.9999922099996487	0.9999955900501127	0	0	0.34578490751350466	2.6936750428958246E-6	ALK;SLC44A3;ROBO4;AQP4;JPH1;THBD;SALL1;ZIC3;HYAL1;SLC22A18;SOX15;NFKBIZ;NEFL;HOXA2;CYP1B1;EMB;SLC39A4;PDGFRB;ABCC3;NKX6-2;ZFP532;USP49;GRID1;ACTN2;SFMBT2;FBXO17;ECH1;WNT5A;SHROOM3;ARHGEF18;PAX6;FOXL1;UTF1;EID2;COL4A2;HAND1;CHI3L1;EVL;ALDH7A1;FREM2;CREB5;PTGES;IGSF8;NLGN1;GSTP2;SEMA3B;CACNA1B;DTX2;CABP1;ASCL1;GNAI2;CPN1;ABLIM1;PCBP4;NT5DC2;SPOCK3;PRDM16;SLITRK5;EPS8L2;OTX2;VILL;NKX2-3;SLC38A4;GDF10;NIPSNAP3A;DMRT1;CMTM5;HPS4;BMP8B;SYT14;ARHGAP28;SNAP91;BMP4;FMNL3;LIN28B;MEIS1;DES;KRT18;NPHS2;GHRH;SAA1;LTBR;FGFR2;SLC28A3
GABP-19822575-HepG2-human	29/2639	0.9999922270210537	0.9999955900501127	0	0	0.11374325782092773	8.84127384478954E-7	PID1;DOCK9;IFT172;OMA1;PRDM12;APOLD1;IPO4;GNAI2;AFF2;IL4I1;SYNGAP1;SPATA21;NT5DC2;CHAD;ZKSCAN2;CCDC97;EPS8L2;TRAM1L1;PRKG1;JAM3;STARD6;TAF13;PCDH8;ARHGEF18;TDRD7;DKK1;GRIN1;EPN3;ALDH7A1
DMRT1-23473982-TESTES-MOUSE	109/2072	0.9999922344629413	0.9999955900501127	0	0	0.6239898880135754	4.8456354141433355E-6	SEMA5B;FBXO27;PRDM6;IKZF4;DOCK10;SALL1;CDH2;TRIM29;ZC3H12A;SVEP1;PDGFRB;KCNK12;WNT5A;PTOV1;TBR1;CARTPT;POU3F3;SHISA6;OPTC;6330411D24RIK;ZFPM2;PTGES;FBN2;TSHZ3;CHRNA7;NTM;TACSTD2;DTX1;EFNA5;NRADD;PRKCZ;DPP6;PCBP4;GALR1;PRDM16;ZKSCAN2;2810404F17RIK;IGFBP7;C130021I20RIK;NKX6-1;TRPM3;SLC38A4;ZFP583;SEC16B;OPN4;FAM78B;CADM2;ST8SIA1;IQSEC3;IGF2R;DAO;4930511A02RIK;SIM1;FBXL7;FGFR2;SCN2B;ROBO2;DOCK9;AATK;ADAMTSL1;4932435O22RIK;NETO1;CRTAC1;ZFP385B;BDKRB2;PDE4B;DLGAP1;ANXA8;FFAR2;DLGAP2;ADAMTS9;NKX3-2;SLC13A4;EDN2;ZFP532;VWF;DCC;NFAM1;ZFP536;SSTR3;AJAP1;CORT;ZEB2;NPEPL1;CDH11;GAS1;PDZRN4;RBMS3;SATB1;GNAI2;ABLIM1;FAM184A;ADAM23;SLIT3;UGGT2;GDF10;IRX2;DMRT1;KCNIP2;PCDH8;EYA4;SULF1;USP29;POU4F2;MEIS1;KRT18;GM6556;CD247;TACC2
GATA1-21571218-MEGAKARYOCYTES-HUMAN	108/2601	0.9999922503740719	0.9999955900501127	0	0	0.4708310144256579	3.6487783754932914E-6	PNMT;SH3GL3;SEMA5B;TTLL10;IFT172;CTNND2;KLHL35;RAPGEFL1;DOCK10;PREX2;SCN9A;LEPR;CCDC97;SVEP1;PPFIA2;SRRM4;PRKCB;IPCEF1;DKK1;SHISA7;TIAM1;DOK3;LOX;COL4A2;HECW2;KCNQ5;PRKCQ;ASTN2;ZFPM2;ALDH7A1;PDE1C;GYPC;NTM;NPR3;TRANK1;FIGNL2;LTBP1;MED12L;PIK3R6;PIK3R5;DPP6;PRDM16;VILL;CADM2;ST8SIA1;IQSEC3;GDF3;MIR200C;IGF2R;FLI1;PTPRD;FES;FAT3;NMUR1;GALNTL6;ALK;RYR2;SLC44A3;ROBO4;DOCK9;PLEK;RYR3;UNC80;TAGAP;DNER;NFKBIZ;DLGAP1;CPXM1;PRKG1;PTCRA;ABCC3;DUSP3;SGIP1;NFAM1;ARHGEF18;FOXL1;AJAP1;ZEB2;NPEPL1;MPPED1;DNAJC6;HAND1;NUP62CL;CHST5;RBMS3;AKAP5;FGD3;CACNG6;ABLIM1;SLIT3;CSMD3;RGS22;CACNG2;CSMD1;JAM3;RUNX1T1;NIPSNAP3A;PCDH9;ANGPT1;PCDH7;CMTM5;EYA4;PLXDC2;DLK1;SLC8A3;MEIS1;DLC1;SLC28A3
SOX2-20726797-SW620-HUMAN	84/2564	0.9999922734147729	0.9999955900501127	0	0	0.36248755141805583	2.8008017801159944E-6	CLIC5;PTPRO;TNFAIP2;SAT2;HOXC13;JPH1;HOXC10;ELAVL2;ROBO1;TMEM47;CALB2;SOX2;GYS1;TRIM29;SLC22A18;ZC3H12A;NFKBIZ;SACS;LEPR;HOXA2;CYP1B1;DLGAP1;GPRASP2;NKX3-1;ABCC3;PCYT1B;GPR37;ARL14;MME;SERPINF1;FBXO17;KRT7;PAX6;EMP3;EPN3;TIAM1;CLDN4;COL4A2;DNAJC6;COL6A1;EVL;IRF6;CHST5;SGK2;SCG2;SHANK2;CFB;USP13;SATB1;SLC43A3;TACSTD2;PHYHIPL;NID1;DPP4;LIMA1;ABLIM1;PTPRZ1;ADAMTS18;ALOX5;ARSJ;SNCG;EPS8L2;PROM2;TCFL5;B3GALNT1;IRX2;SYT1;CARD6;QKI;NAP1L5;ARHGAP23;IL22RA1;MLLT11;BMP4;WT1;TRIP6;COL9A3;ESAM;OTUD1;LIMS2;FRK;FGFR2;TJP3;SLC28A3
NR0B1-18358816-MESC-mouse	85/1691	0.9999923413493031	0.9999955900501127	0	0	0.5978671319021098	4.5788730603836E-6	RYR2;ALDH1L1;SLC44A3;FBXO27;STMN2;NR2E3;CXCL14;HOXC10;ELAVL2;SOX2;GYS1;DPYSL4;PEG12;HYAL1;SOX15;C1QTNF5;DNER;1700102P08RIK;NEFL;HOXA2;EMB;SLC39A4;PDGFRB;FOXD3;LEFTY1;PRMT8;DUSP3;EDN2;MSX2;MME;SFMBT2;SHROOM3;PAX6;UTF1;CAR5A;C1QL1;BCAM;PSRC1;COL4A2;OPTC;HAND1;RAB38;TSSK3;EVL;IRF6;FREM2;FBN2;EPHA10;GSTP2;SATB1;LAMA1;SLCO5A1;CABP1;THBS2;AARD;EFNB3;GBX2;GPA33;CCDC85A;TDH;SNCG;EIF4EBP3;EPS8L2;OTX2;C130021I20RIK;MSC;LEFTY2;NKX2-3;BDNF;ST8SIA1;CDX1;PCDHGC5;PCDH8;GDF3;SULF1;IGF2R;SOX30;MLLT11;BMP4;SLC6A7;KCNS2;E130006D01RIK;KCNS3;PTF1A;TJP3
RELA-24523406-FIBROSARCOMA-HUMAN	54/1182	0.9999923489544096	0.9999955900501127	0	0	0.5447998320268757	4.168304298452996E-6	FCGBP;CD40;TNFAIP2;AQP4;DOCK10;IL4I1;FGF8;KCNT2;MDK;ZC3H12A;NFKBIZ;BDKRB2;CCDC97;IL12A;FFAR2;RAG1;DUSP3;USP49;PTGIS;ARL14;NRG1;NGF;AR;CLDN4;CHI3L1;PGR;CARD14;CFB;PTGES;TWIST1;DTX2;THBS2;GNAI2;DPP4;GRIN2A;ALOX5;SLITRK5;STRA6;SYT1;ANGPT1;BDNF;ST8SIA1;CDX1;RFTN1;SNCAIP;QKI;GRIN1;MLLT11;BMP4;KRT18;WT1;KCNS3;TLL1;TJP3
KLF4-18555785-MESC-mouse	54/2444	0.9999923506635289	0.9999955900501127	0	0	0.2383682008368201	1.8233655459952375E-6	SLC44A3;MAST1;HOXC13;JPH1;GLI3;THBD;SOX15;ZC3H12A;DNER;1700102P08RIK;CYP1B1;ANXA8;GIT1;FOXD3;STARD6;ECH1;ZFP536;PTOV1;COG1;ARHGEF18;CLDN4;DNAJC6;DMWD;IRF6;ALDH7A1;USP13;IGSF8;LAMA1;KCNA4;PRDM14;ATP10A;TMEM74;NRADD;CACNA1H;CRHR1;THBS3;EFNB3;1700067K01RIK;TRAM1L1;TCFL5;SYT1;DMRT1;BMP8B;ARHGAP28;MLLT11;TDRD1;SLC6A7;KRT18;OSTM1;TTLL3;KCNS3;L1TD1;APBA2;CBLN1
GATA2-19941826-K562-human	56/2410	0.9999923734072513	0.9999955900501127	0	0	0.25187190138614174	1.920931741795695E-6	PRR5;PNMT;BARHL2;PID1;DOCK9;LYL1;SLCO2B1;LEPR;PIP4K2A;KCND2;MME;CD93;ZBTB38;SFMBT2;MMP2;NFAM1;EN1;SORCS1;MN1;DNAJC6;LRRC7;FAM181B;PRKCQ;SCG3;ASTN2;ZFPM2;ALDH7A1;SHANK2;CFB;TMEM161A;GYPC;DNAH9;LTBP1;CACNA1I;PRRG3;RELN;CNR1;UCP3;TDH;TNNI2;ST8SIA6;VILL;LONRF2;RUNX1T1;TFAP2B;ANGPT1;PCDH7;PCDH8;LAMB1;ARHGAP28;HS3ST4;TTC39A;MEIS1;PTPRC;DLC1;APBA2
CREB1-23762244-HIPPOCAMPUS-RAT	39/2391	0.9999923863418108	0.9999955900501127	0	0	0.17363723991225155	1.3220196263245865E-6	RAB3C;SH3GL3;IFT172;SEMA3B;ELFN2;ASCL1;PLCXD1;HOXC10;ELAVL2;GNAI2;BEGAIN;PCLO;ADAMTS1;PDE4B;RBM7;ATP6V1E2;HMGN3;HOXC8;SRRM4;DUSP3;FAM78B;SYT1;PEG3;SGIP1;ZBTB38;EN1;SHISA7;MLLT11;FMNL3;MEIS1;TLX3;PCDHB1;NOVA1;HAND2;REEP2;MPPED2;GAS1;CNTN4;SCG2
RCOR1-19997604-NEURONS-MOUSE	70/2378	0.9999923952140948	0.9999955900501127	0	0	0.32503157380434383	2.471804930005664E-6	BARHL1;CHRM2;FOXE1;CTNND2;D16ERTD472E;PTPRO;PCDHGB2;LRRC4;STMN2;GRIK2;ELAVL2;TAF7L;TRO;BOLL;PCLO;PEG12;LRRTM2;DZIP1L;HMGN3;CAR10;CHST9;SLC13A4;GPR37;NKX6-2;STARD6;MME;SLC6A17;IGFBP3;DIO3;POU3F4;MAPK8IP1;PCDHGA9;TIAM1;SLC5A7;ALDH1A2;PCDHGB1;PFN4;PDE1C;CACNA1B;DTX2;CPN1;MARVELD2;CNR1;FUT9;BC030500;SLITRK4;SPOCK3;ST8SIA4;SLC17A6;SLITRK5;CYYR1;GDF10;KCNJ6;SYT1;ANGPT1;HTR1A;KLHL1;TBX4;NELL2;MAPK10;LIN28B;FGF14;OSTM1;VEPH1;COL5A2;LRRN1;INSM2;TACC2;CNTN4;FBXL7
SFPI1-20887958-HPC-7-MOUSE	25/2369	0.999992401343051	0.9999955900501127	0	0	0.11073146387518536	8.414136042580314E-7	PRR5;IGSF8;TMEM161A;OMA1;LYL1;TAGAP;TNNI2;GIT1;ZFP598;IRX5;SGIP1;TAF13;HPS4;COG1;EVX2;SNCAIP;PSRC1;OSTM1;4930426L09RIK;FES;FAM163A;RCAN2;PRKCQ;RAB38;PRR13
TCF3-18347094-MESC-mouse	116/2221	0.9999924130115153	0.9999955900501127	0	0	0.6168721021540587	4.680219289974802E-6	SEMA5B;DGKB;FBXO27;HHIP;PRDM6;STMN2;CDH6;SOX2;ENPP2;GNAT1;KRTDAP;PDGFRB;MSX2;DKK1;FNDC7;KCTD8;CLDN4;HECW1;RAB38;ZFPM2;ASTN1;PRR13;TTYH1;NPR3;PRDM14;SLCO5A1;DPP6;PCBP4;FUT9;HOXC5;OTX2;NKX6-1;LONRF2;GRIA3;SLC38A4;STRA6;BDNF;ST8SIA1;GFPT2;HTR1B;ARHGAP28;GDF3;FLI1;ARHGAP24;SOX30;MLLT11;PTPRD;BMP4;PCDHGA11;SLC6A7;PCDHB1;TLX1;L1TD1;BMPR1B;FGFR2;SCN2B;SLC44A3;FOXE1;PCDHGB5;HOXC11;ELAVL2;ROBO1;CRTAC1;MDK;HYAL1;SLC22A18;ZIC1;NEFL;CNGA3;EMB;DLGAP2;FOXD3;PCYT1B;LEFTY1;PRMT8;ZFP532;DCC;SHROOM3;PAX6;UTF1;CAR5A;PCDHGA9;CORT;DNAJC6;CLDN19;GAS1;SATB1;LAMA1;TMEM74;THBS2;HOXD11;HOXD10;LIMA1;ABLIM1;GBX2;PTPRZ1;GPA33;CCDC85A;STAT4;TDH;LEFTY2;CSMD1;JAM3;FOXB1;IRX2;CDX4;CDX1;PCDHGC5;PCDH8;ZIC4;SULF1;TBX4;MEIS1;CROCC;DLC1;CBLN1
TEAD4-22529382-TROPHECTODERM-MOUSE	115/2293	0.9999924499739128	0.9999955900501127	0	0	0.5880098259685773	4.439506284814252E-6	SH3GL3;TRAF3IP3;CTNND2;EDNRB;CDH2;CNTNAP5A;SLCO2B1;SACS;LEPR;HMGN3;CAR10;PPFIA2;RBFOX1;MSX2;PRKCB;KCNK12;ZBTB38;SFMBT2;SHISA6;TIAM1;RUFY3;RAB39;PLA2R1;ASTN2;ALDH7A1;FREM2;FBN2;PCDH10;NTM;CHAT;TRANK1;PCDH15;PRDM13;IGSF21;GRIN2A;ADAMTS18;NXPH1;GRIA3;SLC38A4;STRA6;TMEM132D;B3GALNT1;FAM78B;ABCA4;IGF2R;SLC16A14;ARHGAP24;SLC6A5;TDRD1;FAM163A;COL5A2;L1TD1;FAT3;GALNTL6;ZCCHC3;FGFR2;RYR2;DOCK9;SLC35F1;EFCAB6;JPH1;ELAVL2;GLI2;SGCD;CRTAC1;PDE4B;DLGAP1;EMB;RBM7;DLGAP2;DUSP3;ZFP532;ARG1;MAMDC2;ZFP536;SHROOM3;ABCC9;AJAP1;ANO1;RIPPLY2;GAS1;PDZRN4;RBMS3;KANK1;COL15A1;LAMA1;NRXN3;KCNA5;AKAP6;KCNA6;DDO;COL19A1;FGD3;STAT4;GPC3;SLIT3;CHSY3;UGGT2;OPCML;TCFL5;SKOR2;PCDH8;RFTN1;CADPS;SYT14;SNCAIP;USP29;GRIN1;ENOX1;CES1A;KRT18;VEPH1;INSM2;CD247;SNTB1
PBX1-22567123-OVCAR3-HUMAN	108/2299	0.9999924502361038	0.9999955900501127	0	0	0.5458831646018096	4.1213045650923446E-6	IRS4;CXCL14;SYNPR;CAPN9;SOX17;DZIP1L;TNFRSF8;HOXA2;ECH1;WNT5A;UNC5D;MAPK8IP2;OLFM4;ADAM2;TIAM1;AR;ASTN2;CARD14;ALDH7A1;FREM2;CCDC27;TSHZ3;GYPC;OR13J1;IGSF1;NPR3;CACNA1B;PRDM13;OMA1;FUT9;ARSJ;EIF4EBP3;OTX2;HOXC8;TFAP2B;BDNF;ST8SIA1;HPS4;ARHGAP24;PHOX2A;PCDHGA10;BMP4;PCDHGA11;LRFN5;PARVG;NMU;SIM1;LHX8;GABRB3;PRR5;FOXE1;PTPRO;EFCAB3;KRT23;JPH1;ELAVL2;GLI2;ESM1;HYAL1;TAGAP;ZIC1;EMB;DLGAP2;CHST7;SLC13A4;GPR37;ITGA4;ARG1;MAMDC2;TACR3;NRG1;SORCS1;PAX6;KLF17;NRG3;IL1RAPL2;CHI3L1;IRF6;HMX1;RBMS3;SLC43A3;NDUFA4L2;KCNA4;AKAP6;KCNA6;ASCL1;PRRG3;GPA33;ADAM23;CACNG2;RUNX1T1;GABRA1;KCNJ6;NIPSNAP3A;MPP4;IRX5;CDX1;PCDHGC5;CMTM5;ZIC4;NMNAT2;USH2A;DLK1;FMNL3;MEIS1;DES;NOVA1;APBA2
TBX5-21415370-HL-1-MOUSE	37/2296	0.999992452383222	0.9999955900501127	0	0	0.17228245983750964	1.3003268916178484E-6	FBN2;PNMT;RYR2;TNFRSF13B;GSTP2;PRDM5;MAST1;SEMA3B;GRIK3;IPO4;CACNA1I;ABLIM1;KLC3;FGF8;ZC3H12A;PAPOLB;NKX2-5;ATP6V1E2;RUNX1T1;ZFP583;STARD6;ACTN2;GDF1;ARHGAP24;TDRD1;KCTD8;FMNL3;DES;EID3;PSRC1;KRT18;RCAN2;REEP2;NMU;LTBR;CRYAB;SHANK2
SMAD4-19686287-HaCaT-human	11/405	0.9999924629302278	0.9999955900501127	0	0	0.32209307234882806	2.4276471081164468E-6	BCAM;ABLIM1;ITGA4;ARL14;IGFBP3;ZC3H12A;KRT7;SFN;RAB38;PTGES;HS3ST2
MYCN-18555785-MESC-mouse	29/2261	0.9999924772703166	0.9999955900501127	0	0	0.13618505759125865	1.024487228653305E-6	RYR2;CHRNA7;D16ERTD472E;MAST1;HOXC13;NRADD;GLI2;SOX2;GYS1;BOLL;1700067K01RIK;CNR1;ZKSCAN2;CPXM1;LEFTY1;NIPSNAP3A;STARD6;GABRA5;PCDHGA1;MLLT11;TDRD1;FMNL3;EID2;OSTM1;ALDH1A2;DLC1;TRIP6;PFN4;ALDH7A1
MYBL2-22936984-MESC-MOUSE	81/2250	0.9999924852761695	0.9999955900501127	0	0	0.4066362249279487	3.0557704114755306E-6	BARHL1;BARHL2;PCDHGB5;PCDHGB4;PCDHGB2;STMN2;AATK;IKZF4;SOX2;SYNGAP1;SALL1;NETO1;HYAL1;SOX15;ZIC1;NFKBIZ;1700102P08RIK;HOXA2;CAR10;PTCRA;FOXD3;ZFP532;PCDHGA5;PCDHGA4;PCDHGA3;SFMBT2;PCDHGA1;PAX6;EMP3;PAX5;UTF1;FOXP3;DKK1;PCDHGA9;NR5A1;ZEB2;EID2;PSRC1;PCDHGB1;ZFPM2;GSTP2;PCDH10;LAMA1;ARX;PRDM14;EFNA5;AARD;HOXD11;HOXD10;FGD3;EFNB3;UCP3;NT5DC2;ADAM23;PRDM16;ALX3;SLITRK5;SFN;OTX2;LEFTY2;NKX2-3;SLC38A4;NTNG1;FOXB1;BDNF;TAF13;KCNIP2;DMRT2;5730488B01RIK;ZIC4;POU4F2;HS3ST2;PCDHGA10;MLLT11;PCDHGA11;LRFN5;MEIS1;TRIP6;L1TD1;SIM1;LHX8
ESR1-22446102-UTERI-MOUSE	98/1916	0.9999924858448869	0.9999955900501127	0	0	0.606545207366265	4.557691894899578E-6	FGF2;SALL1;EDNRB;SLCO2B1;ENPP2;LEPR;CYP1B1;HMGN3;IGFBP3;PTOV1;AR;COL4A2;KCNQ5;PGR;PTGES;FBN2;IGSF8;GYPC;SLCO5A1;PRKCZ;LTBP1;MED12L;DPP6;ADAMTS19;ADAMTS18;IGFBP7;SYT1;ABCA4;IQSEC3;ARHGAP28;IGF2R;PTPRD;BMP4;RCAN2;FBXL7;ROBO2;RYR2;SLC44A3;EFCAB3;SLC7A14;TCF21;SLC35F1;LDB2;GLI3;RYR3;GLI2;ADAMTSL1;ADAMTS5;THBD;KCNT2;ADAMTSL3;TAGAP;DNER;B3GALT1;DLGAP1;ME3;EMB;ABCC3;CHST9;SLC13A4;SGIP1;ARG1;MAMDC2;ZFP536;NRG1;ZEB2;MPPED1;HAND2;COL6A1;CDH11;EVL;COL6A5;GPRC5D;RBMS3;COL15A1;KCNA1;NRXN3;THBS2;ZFP804A;DDO;LIMA1;ABLIM1;CNR1;CSMD1;OPCML;GDF10;FOXB1;RFTN1;B3GAT1;HS3ST5;SNCAIP;MEIS1;WT1;DLC1;TLL1;A830018L16RIK;TACC2;SLC28A3
VDR-23849224-CD4+-HUMAN	12/2231	0.9999924990351995	0.9999955900501127	0	0	0.05611068187155627	4.208858281780719E-7	MLLT11;CUL9;SNX18;ABLIM1;AASDH;IFT172;RUFY3;ECH1;ENPP2;CCDC97;EIF4EBP3;IPO4
STAT3-20064451-CD4+T-MOUSE	37/2202	0.9999925203940696	0.9999955900501127	0	0	0.18080781823563793	1.3523762871640087E-6	SLC44A3;GYPC;TTYH1;DOCK9;D16ERTD472E;ATP10A;AKAP6;DPP4;TAGAP;TNFRSF8;IL12A;FFAR2;EMB;FOXB1;KCNJ6;LEFTY1;ZFP532;KCND2;ARL14;OLIG3;SGIP1;TAF13;ZBTB38;SFMBT2;ABCC9;EMP3;NMNAT2;FLI1;ADCYAP1;PTPRC;VWC2;DPEP1;PRKCQ;MYO1H;LRRC3B;OTUD1;SCG2
POU5F1-18347094-MESC-mouse	108/2109	0.9999925235444528	0.9999955900501127	0	0	0.6047112869213415	4.5211139565428075E-6	SEMA5B;DGKB;HHIP;STMN2;IRS4;CXCL14;CDH6;SOX2;SCN9A;ENPP2;SACS;GNAT1;KRTDAP;PDGFRB;ZBTB38;POU3F2;DKK1;CLDN4;PRKCQ;RAB38;TSSK3;ASTN1;TTYH1;PRDM14;SLCO5A1;OMA1;EFNA5;IGSF21;DPP6;FUT9;PRDM16;HOXC5;OTX2;LONRF2;GRIA3;SLC38A4;NTNG1;CADM2;BDNF;HTR1B;ARHGAP28;GDF3;MLLT11;PTPRD;BMP4;TLX1;NMU;L1TD1;FAT3;BMPR1B;FGFR2;SLC44A3;PCDHGB5;GRIK3;ELAVL4;ELAVL2;BOLL;KCNT2;ZIC3;MDK;NEFL;DLGAP1;CNGA3;EMB;UNC45B;FOXD3;GRID2;PCYT1B;LEFTY1;PRMT8;DUSP3;EDN2;ZFP532;USP49;OLIG3;SHROOM3;PAX6;UTF1;PCDHGA9;DNAJC6;GAS1;USP13;SATB1;NDUFA4L2;SEMA3E;THBS2;HOXD11;LIMA1;GBX2;CNR1;GPA33;ADAM23;STAT4;TDH;LEFTY2;JAM3;GABRA1;IRX2;CDX4;CDX1;PCDHGC5;PCDH8;SYT14;TBX4;MEIS1;KCNS3;CROCC;LTBR
ATF3-23680149-GBM1-GSC-HUMAN	67/2189	0.9999925300124272	0.9999955900501127	0	0	0.3415940815309267	2.551713074635722E-6	PCDHGB5;PCDHGB4;PCDHGB2;ADRA1D;HSPB3;NIPAL4;SOX2;SOX3;SDR16C5;ESM1;SYNGAP1;ADAMTS1;SLC22A18;ZC3H12A;LRRTM2;NFKBIZ;PDE4B;TNFRSF8;PDGFRB;ABCC3;CHST7;PCDHGA5;ARL14;VWF;PCDHGA4;PCDHGA3;IGFBP3;PCDHGA1;PAX6;EMP3;DKK1;PCDHGA9;ZEB2;CLDN4;COL4A2;PCDHGB1;ANKK1;PCDH10;PRCD;SEMA3B;NDUFA4L2;TWIST1;NID1;APOLD1;ABLIM1;S100A16;EIF4EBP3;MAP4;LEFTY2;STRA6;B3GALNT1;TAF13;PCDHGC5;PCDH7;IL34;GFPT2;ARHGAP23;PCDHGA10;MLLT11;PCDHGA11;SNX18;WT1;RCAN2;TRIP6;CD247;TACC2;ZCCHC3
JARID1A-20064375-MESC-MOUSE	19/2171	0.9999925434716836	0.9999955900501127	0	0	0.09240069807193488	6.889909903676725E-7	APC2;ZFP105;MPP4;ZFP598;AASDH;TTYH1;IFT172;HPS4;DTX1;THBS3;GYS1;ADAM23;TRIP6;ZFP560;MKRN3;TDH;RBM7;ALDH7A1;PRKG1
TCF3-18467660-MESC-MOUSE	66/1388	0.9999925527643365	0.9999955900501127	0	0	0.5662507975617684	4.2170188366634315E-6	GABRB3;GPR26;FOXE1;STMN2;JPH1;ELAVL2;SHE;NETO1;PRKG1;PRMT8;NKX6-2;ZFP532;IGFBP3;UNC5C;PAX6;SORCS3;POU3F2;UTF1;TCERG1L;LOX;GAS1;RAB38;EVL;USP13;FOXG1;CHRNA7;NPR3;ADAM22;ATP10A;KLHL13;EFNA5;THBS2;CACNA1H;IGSF21;GBX2;GALR3;ADAMTS18;ADAM23;GPC3;SLITRK5;NKX6-1;CACNG2;LEFTY2;NKX2-4;TMEM132D;IRX1;IRX2;DMRT1;CDX1;PCDH7;B3GAT1;CADPS;SYT14;ARHGAP28;GDF3;ARHGAP24;DLK1;SOX30;NELL2;SLC6A7;OSTM1;FGF13;FBXL7;SNTB1;FGFR2;CBLN1
CCND1-20090754-RETINA-MOUSE	34/2137	0.9999925692004233	0.9999955900501127	0	0	0.17136372899568333	1.2733742559758915E-6	ZFP248;SEMA5B;IGSF8;PCDH10;EFNA5;THBS3;TRO;FGF8;SALL1;EFNB3;MDK;PCBP4;NEFL;HOXA2;GIT1;ZFP532;SYT1;PEG3;IRX5;PCDH7;WNT5A;EMP3;SORCS3;FOXP3;USP29;POU3F3;CAR5A;MLLT11;TDRD1;LIN28B;MEIS1;PSRC1;CDH11;SCN2B
REST-19997604-NEURONS-MOUSE	65/2118	0.9999925837572592	0.9999955900501127	0	0	0.3435290190985924	2.547704041354913E-6	SLC44A3;FOXE1;CTNND2;D16ERTD472E;STMN2;LDB2;NR2E3;GLDN;CDH2;DNER;NFKBIZ;CAR10;PRKG1;ZFP532;ARG1;PTOV1;COG1;ARHGEF18;SORCS1;AVPR1A;UTF1;ADAM2;KCTD8;NPEPL1;LOX;OPTC;KCNQ3;EVL;ALDOC;SCG3;FBN2;FOXC2;ZFP105;LAMA1;IGSF1;PCDH15;KLHL13;THBS2;1700067K01RIK;CNR1;FUT9;BC030500;ADAM23;STAT4;GPC3;SLITRK5;TRAM1L1;DRD2;CACNG2;TRPM3;TCFL5;KLRG1;CHGA;IQSEC3;CADPS;HTR1A;SOX30;LIN28B;FGF14;TLX1;VEPH1;REEP2;MKRN3;SNTB1;LHX8
TAL1-20887958-HPC-7-MOUSE	32/2067	0.9999926235744732	0.9999955900501127	0	0	0.16715010022403018	1.2329748135853304E-6	GPR26;SPO11;LPO;DTX2;CABP1;LYL1;ZNRF4;GBX2;AOX4;STAT4;GIT1;PTCRA;PDGFRB;UNC45B;SGIP1;TAF13;SHROOM3;CELA1;IFI47;PAX6;EMP3;ANO7;TTC39A;MLLT11;XKR7;OSTM1;OPTC;TNNT1;FAM181B;RAB38;ESAM;PRR13
AR-20517297-VCAP-HUMAN	70/2047	0.9999926394810364	0.9999955900501127	0	0	0.38724251767668616	2.8503163847691006E-6	FOXE1;FBXO27;CTNND2;KLHL35;FGF2;LOXL1;NIPAL4;CDH6;SHE;THBD;CAPN9;B3GALT1;ENPP2;RSPO2;GPRASP2;PRKG1;NKX3-1;SRRM4;TRPC6;SLC13A4;OLIG3;PCDHGA3;MMP2;WNT5A;PTOV1;MSL3L2;COG1;YDJC;SSTR4;AJAP1;NPAS4;CORT;SLC5A7;AR;NPEPL1;DNAJC6;DMRTA1;MPPED2;APLNR;GPRC5D;ALDH7A1;CREB5;USP13;IGSF8;MAGEL2;TSGA10IP;PRDM14;THBS2;CACNG6;GALR1;STAT4;MAP4;DRD2;ZSCAN18;STRA6;KCNJ6;OPN4;IRX5;B3GAT1;HTR1A;SYT14;TDRD6;FLI1;QKI;ENOX1;BMP4;SLC6A5;FAM167B;VEPH1;APBA2
GATA4-21415370-HL-1-MOUSE	36/2039	0.9999926458722057	0.9999955900501127	0	0	0.191918883703054	1.411401186708472E-6	USP13;SH3GL3;SLC43A3;DCTN1;ATP10A;LTBP1;DDO;ADAMTS5;LIMA1;IL4I1;GYS1;ABLIM1;EFNB3;ADAMTS1;NFKBIZ;PDE4B;SVEP1;NKX2-5;RUNX1T1;UNC45B;STARD6;ARG1;PCDH7;SHROOM3;TDRD7;SNCAIP;FOXP2;ZEB2;HAND2;RUFY3;RCAN2;DLC1;EVL;LTBR;CRYAB;RBMS3
RAD21-21589869-MESC-MOUSE	90/2036	0.9999926483047901	0.9999955900501127	0	0	0.5135975932384628	3.775826845425885E-6	PRR5;ALK;SEMA5B;ROBO4;PCDHGB5;TTLL10;PTPRO;E330020D12RIK;ADRA1D;HOXC10;HAPLN1;CAPN9;UPK1A;PEG12;DSE;CPXM1;GNAT1;ADAMTS9;CAR10;GIT1;ABCC3;UNC45B;KCND2;MME;SLC6A17;PCDHGA4;GRID1;ACTN2;SERPINF1;IGFBP3;WNT5A;COG1;ARHGEF18;SORCS3;NPAS4;ANO1;EVC;OPTC;CLDN13;ALDH1A2;GAS1;GM9767;PLA2R1;LRRC3B;ALDH7A1;CFB;VSTM2B;FOXC2;IGSF8;MAGEL2;PNCK;SEMA3B;NDUFA4L2;TRANK1;TMEM72;MIR124A-2;CLCNKA;DTX1;SLCO5A1;BHLHE22;THBS3;CACNA1I;LIMA1;GLRA1;3110039M20RIK;NPBWR1;STAT4;TDH;SNCG;IGFBP7;UGGT2;CSMD1;HOXC8;OPN4;CMTM5;PCDH8;HTR1A;HTR1B;TDRD6;USP29;PCDHGA11;LIN28B;MIR141;L1TD1;BMPR1B;SNTB1;GALP;SCN2B;SLC28A3;MIR129-2
FLI1-20887958-HPC-7-MOUSE	33/2030	0.9999926531707497	0.9999955900501127	0	0	0.17617503477799437	1.2943326533056847E-6	IGSF8;SLC44A3;TNFRSF13B;SLC43A3;PLEK;LPO;DTX2;CABP1;GNAI2;LYL1;GYS1;ZNRF4;GBX2;GALR3;TNNI2;IL12A;ITGA4;SGIP1;TAF13;PGAM2;CELA1;ARHGAP28;IPCEF1;MLLT11;XKR7;FAM167B;ZEB2;PARVG;OPTC;TNNT1;DMWD;MYO1H;PRR13
SETDB1-19884255-MESC-mouse	94/2020	0.9999926606871895	0.9999955900501127	0	0	0.5441188852403805	3.993473359569907E-6	TRIM72;PCDHGB5;MOGAT2;GLDC;SPO11;PCDHGB4;D16ERTD472E;STMN2;AQP2;HOXC10;LOXL1;GLDN;SOX2;BOLL;SALL1;EDNRB;TRIM29;MDK;SLCO2B1;ZC3H12A;CCDC97;PAPOLB;HMGN3;KRTDAP;PRMT8;CHST7;ZFP532;PCDHGA5;PEG3;PCDHGA3;NFAM1;IGFBP3;ARHGEF16;PTOV1;SHROOM3;UNC5D;FOXL1;OXCT2B;SSTR3;KCTD8;CORT;CLDN13;ALDH1A2;DPEP1;PFN4;KCNQ5;ALDOC;SCG3;ASTN2;TRIM10;FOXC2;EPHA10;NDUFA4L2;DBX1;LCAT;CABP1;PLCXD1;PRKCZ;HOXD10;APOLD1;IGSF21;ABLIM1;ZNRF4;ADAMTS19;GPA33;ALX3;GSG1L;OTX2;RUNX1T1;TCFL5;PCDH9;ST8SIA1;GABRA4;PCDH8;EYA4;HS3ST5;LHFPL3;GDF3;SULF1;USP29;SLC16A14;NAP1L5;PHOX2A;SOX30;PCDHGA10;IL22RA1;PCDHGA11;TLX3;SAA1;SIM1;ZCCHC3;TJP3;GALP;CBLN1
HOXC9-25013753-NEUROBLASTOMA BE2-C-HUMAN	42/2014	0.9999926661080082	0.9999955900501127	0	0	0.22874684221397212	1.6776107859810076E-6	CUL9;RAB3C;TMEM161A;AASDH;PCDH15;PRKCZ;HOXC10;MED12L;IPO4;SOX2;LYL1;ADAMTS5;GYS1;ABLIM1;DPP6;GRM7;ST8SIA4;HOXC5;INPP5J;HMGN3;SYT1;CADPS;TBR1;UNC5C;ZIC4;SLC16A14;MLLT11;EHD3;EID2;CTU1;LOX;PCDHB1;DNAJC6;TLX1;RUFY3;HAND1;ZCCHC3;ALDH7A1;SCG2;RBMS3;SCN2B;PRR13
RBPJ-21746931-IB4-LCL-HUMAN	61/2013	0.9999926669293004	0.9999955900501127	0	0	0.3402594183740912	2.495155519713968E-6	PRR5;TRAF3IP3;EFCAB3;KRT23;SAT2;HOXC13;EFCAB6;ELFN2;LOXL1;RAPGEFL1;MIR433;HYAL1;SOX15;TAGAP;TNFRSF8;CPXM1;ANXA8;GIT1;SRRM4;USP49;SHROOM3;TACR3;UTF1;SSTR4;MAPK8IP1;SLC5A7;MN1;ANO1;RAB38;IRF6;CARD14;ALDH7A1;SCG2;FBN2;GUCY2C;DCTN1;NTM;SEMA3B;TACSTD2;FIGNL2;OMA1;PRDM12;AKAP5;MED12L;GNAI2;ITPRIPL2;NLRP6;ARSJ;HOXC5;SNCG;EIF4EBP3;MAP4;CACNG2;SLC38A4;MCOLN3;PCDHGC5;SLC6A7;KCNS2;FAM163A;SAA1;ZCCHC3
FOXO3-22982991-MACROPHAGES-MOUSE	12/2000	0.9999926774670165	0.9999955900501127	0	0	0.06352326507057711	4.651529067511717E-7	ZFP105;CTU1;MEIS1;STPG2;9530082P21RIK;AASDH;4930503L19RIK;COG1;ATP10A;OMA1;SLC50A1;GM6793
TCFCP2L1-18555785-MESC-mouse	59/1987	0.9999926881129968	0.9999955900501127	0	0	0.33324500499842513	2.4366587292277913E-6	SEMA5B;RYR2;GALNT13;FBXO27;D16ERTD472E;KRT23;GLI2;TMEM47;SHE;SGCD;KCNT2;ZC3H12A;NFKBIZ;1700102P08RIK;NEFL;CYP1B1;ANXA8;EMB;SLC39A4;PRKG1;NKX3-1;ST6GAL2;STARD6;PEG3;MME;ZFP536;MMD2;AVPR1A;FOXP2;PCDHGA9;BCAM;TNNT1;HECW2;HAND1;GAS1;RAB39;SLC43A3;DTX2;OMA1;NRADD;PLCXD1;CACNA1H;GNAI2;ADAMTS19;FUT9;ADAM23;SFN;NXPH1;ZFP583;IRX1;SYT1;CADPS;HTR1B;NAP1L5;POU4F3;FMNL3;INSM2;APBA2;ZCCHC3
ERG-20887958-HPC-7-MOUSE	21/1969	0.9999927030546762	0.9999955900501127	0	0	0.11438350096719471	8.346531977102245E-7	CLIC5;ITGA4;SLC43A3;PCDH7;ATP10A;LPO;CELA1;DTX2;LYL1;CTU1;PSRC1;OSTM1;4930426L09RIK;TNNT1;STAT4;CCDC97;TNNI2;FAM181B;RAB38;EMB;MYO1H
SPI1-22790984-ERYTHROLEUKEMIA-MOUSE	25/1962	0.9999927088269965	0.9999955900501127	0	0	0.13738941938993066	1.001733677528841E-6	TRAF3IP3;AASDH;SLC43A3;PLEK;TNFAIP2;OMA1;PIK3R5;ITPRIPL2;LYL1;TAGAP;ZFP560;TNNI2;TAF13;RFTN1;CARD6;4930503L19RIK;COG1;EMP3;FLI1;TIAM1;EHD3;CTU1;DOK3;ALDH7A1;PRR13
MECOM-23826213-KASUMI-MOUSE	50/1951	0.9999927180318062	0.9999955900501127	0	0	0.2851966294849651	2.0768003464869973E-6	NCF1;TNFRSF13B;3300005D01RIK;TTLL10;PLEK;TNFAIP2;E330020D12RIK;PEAR1;IKZF4;DOCK10;LYL1;ZFP560;CCDC97;PIP4K2A;IL12A;SLC39A4;PRKG1;PCYT1B;ITGA4;CD93;NPY5R;ECH1;TIAM1;ZEB2;DOK3;DMWD;KCNQ5;PRKCQ;PRR13;NOL4;PIK3R6;FGD3;NLRP6;GBX2;ST8SIA4;GRIA3;MPP4;ANGPT1;TAF13;PCDH7;RFTN1;PLXDC2;FLI1;POU4F2;MLLT11;PTPRC;OSTM1;FES;4932441J04RIK;MYO1H
SOX17-20123909-XEN-MOUSE	61/1947	0.9999927213703234	0.9999955900501127	0	0	0.3535775838806694	2.573569661071403E-6	KLB;ROBO2;RYR2;ELAVL4;TCF21;KRT23;NR2E3;ELAVL2;ROBO1;TAF7L;SOX3;SOX17;NFKBIZ;ENPP2;LEPR;RSPO2;NEFL;EMB;SLC39A4;CAR4;CHST9;ZFP532;MSX2;PEG3;MME;ARG1;ECH1;PGAM2;PCDHGA1;PTOV1;LDOC1;UTF1;SSTR4;COL4A2;RUFY3;HAND1;PGR;IGSF8;NLGN1;TMEM161A;LAMA1;PHYHIPL;SLCO5A1;AKAP6;AARD;FGD3;1700067K01RIK;NXPH1;SLC38A4;STRA6;DMRT1;PCDHGC5;GFPT2;SULF1;POU4F3;MEIS1;GHRH;TACC2;LIMS2;FGFR2;GALP
STAT4-19710469-TH1 cell mouse-mouse	35/1939	0.9999927281316354	0.9999955900501127	0	0	0.19734453235485228	1.4350686795752455E-6	IGSF8;D630033O11RIK;GYPC;SATB1;SLC43A3;D16ERTD472E;SEMA3B;D830030K20RIK;EFNA5;NR2E3;GNAI2;THBS3;PIK3R5;DOCK10;ESM1;SYNGAP1;UPK1A;STAT4;TNFRSF8;EMB;SLC39A4;NIPSNAP3A;MPP4;ST8SIA1;FBXO17;IFI47;FOXP3;CAR5A;NPAS4;NR5A1;KCNQ5;PRKCQ;LTBR;RNF186;OTUD1
SMAD2-18955504-HaCaT-human	53/1936	0.9999927306369122	0.9999955900501127	0	0	0.30613332271896754	2.2254023647618185E-6	PCDHGB5;PCDHGB4;PCDHGB2;GLI2;THBD;IL4I1;ZC3H12A;DSE;HOXA2;DLGAP1;ST6GAL2;PCDHGA5;ARL14;PCDHGA4;PCDHGA3;IGFBP3;ECH1;PCDHGA1;KRT7;ARHGEF18;PCDHGA9;CLDN4;EID3;PCDHGB1;RAB38;IRF6;RBMS3;CREB5;PTGES;LUZP2;TACSTD2;EFNA5;HOXD11;FGD3;LIMA1;ABLIM1;KLC3;HOXC5;SNCG;SFN;MYH11;CSMD2;HOXC8;TFAP2A;IRX5;PCDHGC5;SGCZ;QKI;HS3ST2;PCDHGA10;XKR7;PCDHGA11;FRK
SMAD3-18955504-HaCaT-human	53/1936	0.9999927306369122	0.9999955900501127	0	0	0.30613332271896754	2.2254023647618185E-6	PCDHGB5;PCDHGB4;PCDHGB2;GLI2;THBD;IL4I1;ZC3H12A;DSE;HOXA2;DLGAP1;ST6GAL2;PCDHGA5;ARL14;PCDHGA4;PCDHGA3;IGFBP3;ECH1;PCDHGA1;KRT7;ARHGEF18;PCDHGA9;CLDN4;EID3;PCDHGB1;RAB38;IRF6;RBMS3;CREB5;PTGES;LUZP2;TACSTD2;EFNA5;HOXD11;FGD3;LIMA1;ABLIM1;KLC3;HOXC5;SNCG;SFN;MYH11;CSMD2;HOXC8;TFAP2A;IRX5;PCDHGC5;SGCZ;QKI;HS3ST2;PCDHGA10;XKR7;PCDHGA11;FRK
TFAP2A-17053090-MCF7-human	71/1904	0.9999927579042598	0.9999955900501127	0	0	0.42762374868375636	3.0969033428048867E-6	USP35;DOCK9;SPO11;AATK;KRT23;ADRA1D;HOXC10;TRO;IL4I1;EDNRB;ADAMTSL3;C1QTNF5;SACS;BDKRB2;GPRASP2;GIT1;RAG1;PCYT1B;STARD6;PTOV1;KRT7;COG1;LDOC1;PAX6;OLFM4;FOXP3;NPAS4;EPN3;GREM1;ADCYAP1;NPEPL1;COL4A2;TNNT1;ALDH1A2;IL1RAPL2;CDH11;MPPED2;RAB38;GPRC5D;CARD14;SGK2;FREM2;PDZRN4;FOXC2;MAGEL2;ARX;DNAH9;ADAMTS18;SLITRK4;SLC17A6;SLITRK5;CACNG2;HOXC8;JAM3;OPCML;SLC38A4;SYT1;GABRA5;BDNF;PCDH8;HPS4;KLHL1;GPR50;ARHGAP23;FGF14;KRT18;WT1;FAT3;FGF13;CBLN2;SCN2B
TAL1-20566737-PRIMARY FETAL LIVER ERYTHROID CELLS-MOUSE	57/1875	0.9999927830138358	0.9999955900501127	0	0	0.3432517279414164	2.477251910561101E-6	GRIK3;TNFAIP2;EFCAB3;AQP4;FGF2;ADAMTSL1;LYL1;GYS1;ZFP385B;GRB10;PIP4K2A;PCYT1B;SLC13A4;NKX6-2;ITGA4;COG1;CARTPT;MN1;ZEB2;OPTC;HAND2;CLDN13;DMRTA1;HAND1;HECW1;PRKCQ;KANK1;GYPC;SLC43A3;NRXN3;PRDM14;AKAP6;LTBP1;COL19A1;GNAI2;FGD3;RELN;CNR1;SNTG1;GALR1;NXPH1;PROM2;FOXB2;IRX2;OPN4;ANGPT1;RFTN1;GDF1;IFI47;GPR6;TTC39A;FLI1;SLC16A14;BMP4;VEPH1;NOXA1;TACC2
GFI1B-20887958-HPC-7-MOUSE	24/1871	0.9999927864773304	0.9999955900501127	0	0	0.13898597551391095	1.0025821012097352E-6	FOXB2;IGSF8;USP49;9530082P21RIK;SGIP1;TAF13;PCDH7;PLEK;HPS4;SHROOM3;ATP10A;OMA1;POU4F2;MLLT11;LYL1;XKR7;GYS1;4930426L09RIK;GALR3;DMWD;RCAN2;TRIP6;FAM181B;PRKCQ
TET1-21451524-MESC-MOUSE	78/1839	0.9999928147405736	0.9999955900501127	0	0	0.49341116344323077	3.545299950209079E-6	SLC44A3;ROBO4;MIR10B;PCDHGB5;PCDHGB4;FBXO27;HBA-X;HOXC11;GLDN;CALB2;CRTAC1;MDK;NFKBIZ;ME3;DLGAP2;GIT1;SLC39A4;RAG1;UNC45B;TRPC6;FBXO17;SHROOM3;ARHGEF18;MAPK8IP2;SSTR3;YDJC;FOXP2;CAR5A;NPAS4;TIAM1;CORT;ZEB1;MMP16;COL4A2;4930524B15RIK;CLDN13;PCDHGB1;ALDOC;PRR13;CUL9;FOXC2;IGSF8;MIR26A-1;TSHZ3;CHRNA7;NDUFA4L2;CABP1;HOXD11;PRKCZ;CACNA1H;CACNA1I;BCL2L10;EFNB3;GBX2;PTPRZ1;INPP5J;MIR293;NXPH1;LEFTY2;JAM3;RUNX1T1;TCF7L1;KCNIP2;PCDHGC5;GFPT2;NMNAT2;TBX4;HS3ST2;PHOX2A;DES;TLX3;CROCC;GHRH;MIR141;TRIP6;VWC2;LIMS2;TJP3
GATA1-19941827-MEL-mouse	65/1834	0.9999928192726046	0.9999955900501127	0	0	0.40559544560412164	2.9124807845612405E-6	THSD7B;HBA-X;PLEK;TNFAIP2;AQP2;LYL1;SLCO2B1;SACS;ZFP560;GRB10;PIP4K2A;DLGAP1;ITGA4;VWF;ZBTB38;PGAM2;PAX5;FOXP3;TIAM1;NRG3;COL4A2;OPTC;CLDN13;PRKCQ;TRIM10;PRR13;CCDC27;COL15A1;NLGN1;GYPC;SLC43A3;NRXN3;AKAP6;AKAP5;EFNA5;PRKCZ;LTBP1;APOLD1;PIK3R6;GLRA1;ABLIM1;DPP6;RELN;SNTG1;ALOX5;UCP3;ST8SIA4;GSG1L;ANGPT1;ST8SIA1;PCDH7;GFPT2;ABCA4;RFTN1;HPS4;NMNAT2;TBX4;IGF2R;FLI1;MLLT11;MEIS1;PARVG;TRIP6;FAT3;MDGA2
HOXB4-20404135-EML-MOUSE	20/1824	0.9999928281727751	0.9999955900501127	0	0	0.11858389907170395	8.504662854962185E-7	TRAF3IP3;KCND2;IFT172;PCDH7;ECH1;HTR1A;PAX6;D830039M14RIK;ARHGAP28;CABP1;GNAI2;FSTL5;MEIS1;PTPRC;OSTM1;GM807;DNER;RAB38;ALDH7A1;FBP2
SCL-21571218-MEGAKARYOCYTES-HUMAN	81/1784	0.999992862810678	0.9999955900501127	0	0	0.5327515880529179	3.802362514632766E-6	GABRB3;PRR5;CHRM2;ALDH1L1;CD40;GALNT13;TMEM200A;IFT172;PRDM6;CTNND2;PRDM5;PLEK;PTPRO;AATK;HSPB3;PEAR1;RAPGEFL1;RYR3;UNC80;DOCK10;SHE;DLGAP1;DLGAP2;PRKG1;DIO3OS;PTCRA;ABCC3;UNC13C;LEFTY1;CD93;VWF;GRID1;PRKCB;DCC;SHROOM3;ANO7;POU3F4;AJAP1;LOX;COL4A2;DNAJC6;COL6A1;CLDN19;PRKCQ;ZFPM2;ADCYAP1R1;GYPC;LAMA1;PRCD;TMEM72;KCNA6;LTBP1;GNAI2;CPN1;PIK3R5;NKAIN2;DPP6;GBX2;PCBP4;PRDM16;SLIT3;CSMD2;CSMD1;TRPM3;RUNX1T1;MPP4;ST8SIA1;CMTM5;IQSEC3;LHFPL3;GPR50;IGF2R;FLI1;QKI;ARHGAP24;DLK1;BAIAP3;FMNL3;MEIS1;FES;SIM1
NANOG-18358816-MESC-mouse	56/1232	0.9999928737678738	0.9999955900501127	0	0	0.5411255411255411	3.8561999555673E-6	FBXO27;HHIP;STMN2;KRT23;ELAVL2;SOX2;SHE;SALL1;DPYSL4;HYAL1;SACS;NEFL;EMB;SLC18A3;PRMT8;ZFP532;MSX2;PLA2G4E;SHROOM3;DIO3;PAX6;DKK1;UTF1;OXCT2A;PCDHGA9;EID3;COL4A2;ALDH1A2;RAB38;PRR13;PTGES;TMEM161A;SATB1;CHAT;OMA1;THBS2;GBX2;GPA33;CNR1;CCDC85A;TDH;OTX2;C130021I20RIK;MSC;LEFTY2;RUNX1T1;IRX1;KCNIP2;CDX1;PCDHGC5;HTR1B;SYT14;BMP4;PCDHGA11;PTF1A;FGFR2
RUNX1-22412390-EML-MOUSE	29/1770	0.9999928773583545	0.9999955900501127	0	0	0.1798858298526495	1.281266866148904E-6	PRR5;D16ERTD472E;IKZF4;GNAI2;ABLIM1;NKAIN3;FGF8;NLRP6;1700067K01RIK;GALR3;SOX17;DLGAP2;2210417A02RIK;FOXB2;PDGFRB;DUSP3;TAF13;KCNK12;ARHGEF18;SYT14;CAR5A;MLLT11;FMNL3;DAO;PARVG;4932441J04RIK;NMUR1;EVL;ZFPM2
EOMES-20176728-TROPHOBLAST STEM CELLS-MOUSE	50/1744	0.9999929016280782	0.9999955900501127	0	0	0.324055567434236	2.300275105095105E-6	SLC44A3;AATK;AQP4;ADAMTS5;ESM1;EDNRB;ZIC3;HYAL1;NEFL;CCDC97;DLGAP2;EPHB1;SLC39A4;EDN2;NKX6-2;ZFP532;USP49;ARG1;SFMBT2;ARHGEF18;PAX6;PAX1;NR5A1;HAND1;GPRC5D;IGSF8;NLGN1;GSTP2;TACSTD2;PLCXD1;CPN1;ABLIM1;BC030500;SPOCK3;SLC38A4;ST8SIA1;RFTN1;HTR1A;BMP8B;ARHGAP28;IGF2R;BMP4;TDRD1;MEIS1;DLC1;GHRH;TACC2;FGFR2;LHX8;SLC28A3
LMO2-20887958-HPC-7-MOUSE	66/1741	0.9999929044325986	0.9999955900501127	0	0	0.43769191179381606	3.105683479493971E-6	PRR5;ALDH1L1;SLC44A3;GPR26;SPO11;PLEK;KLHL35;SHE;LYL1;ADAMTS5;AOX4;NFKBIZ;GRB10;DLGAP1;SVEP1;IL12A;FFAR2;GM11978;PDGFRB;OLIG3;SGIP1;PLA2G4E;MAMDC2;SHROOM3;TACR3;F7;OPTC;4930524B15RIK;DMWD;RAB38;GPRC5D;GUCY2C;IGSF8;GSTP2;SLC43A3;H2-M5;ATP10A;DTX2;CABP1;AKAP5;BEGAIN;MIR698;ZNRF4;NLRP6;GBX2;GPA33;ADAM23;STAT4;CACNA1S;NKX2-5;LEFTY2;NTNG1;SEC16B;ANGPT1;ST8SIA1;CELA1;ARHGAP28;NMNAT2;TTC39A;SLC16A14;DLK1;MIR215;ARHGAP23;XKR7;4930426L09RIK;GALNTL6
E2F1-17053090-MCF7-human	62/1726	0.999992918603024	0.9999955900501127	0	0	0.4130593075905576	2.925047288414522E-6	DOCK9;HOXC13;GLDN;TRO;ADAMTS5;IL4I1;NETO1;ADAMTS1;C1QTNF5;CYP2R1;SACS;GPRASP2;PCYT1B;STARD6;PEG3;VWF;DCC;COG1;ARHGEF18;ABCC9;FOXP3;PAX1;NPAS4;EPN3;TIAM1;MN1;COL4A2;IL1RAPL2;RAB38;ALDOC;GPRC5D;CHST5;CRYAB;CARD14;FREM2;PDZRN4;PNCK;LUZP2;KCNA1;NRXN3;KCNA5;DNAH9;LPO;ASCL1;TRHDE;PRRG3;SLITRK4;GPC3;SLITRK5;OTX2;JAM3;CHGA;PCDH8;B3GAT1;HPS4;ARHGAP23;SLC8A3;SLC6A5;FMNL3;LRFN5;FGF14;APBA2
GATA2-20887958-HPC-7-MOUSE	63/1708	0.9999929357440801	0.9999955900501127	0	0	0.4253319627694777	3.0046644487876924E-6	BARHL2;ALDH1L1;SHE;LYL1;ADAMTS5;GRB10;DLGAP1;SVEP1;IL12A;FFAR2;PDGFRB;LEFTY1;OLIG3;STARD6;SGIP1;MAMDC2;ARHGEF16;SHROOM3;COG1;TACR3;PAX6;OPTC;FAM181B;RAB38;IRF6;CARD14;ALDH7A1;CCDC27;GUCY2C;FOXC2;IGSF8;H2-M5;ATP10A;LPO;DTX2;AKAP5;PLCXD1;COL19A1;BEGAIN;MIR698;GPA33;ADAM23;STAT4;CACNA1S;HOXC8;SEC16B;ST8SIA1;IL34;RFTN1;LHFPL4;CELA1;ARHGAP28;NMNAT2;DLK1;ARHGAP23;MAPK10;XKR7;KRT18;4930426L09RIK;FES;TRIP6;TLL1;NMUR1
KLF4-18358816-MESC-mouse	75/1700	0.9999929424212796	0.9999955900501127	0	0	0.5172987119618208	3.6508892648857907E-6	RAB3C;ROBO4;FBXO27;STMN2;CXCL14;SOX2;SALL1;PEG12;MDK;HYAL1;SOX15;ZC3H12A;NEFL;SLC39A4;SLC18A3;FOXD3;LEFTY1;ZFP532;MSX2;ECH1;PGAM2;SHROOM3;COG1;ARHGEF18;PAX6;UTF1;CAR5A;TIAM1;CLDN4;LOX;COL4A2;HAND2;HAND1;IRF6;PRR13;GSTP2;NPR3;TMEM74;CABP1;EFNA5;THBS2;NRADD;NID1;HOXD10;IGSF21;GRIN2A;EFNB3;GBX2;GPA33;HOXC5;TDH;SFN;OTX2;C130021I20RIK;LEFTY2;SLC38A4;FOXB1;IRX5;BDNF;CDX1;GFPT2;SYT14;ARHGAP28;EVX2;POU4F2;SOX30;MLLT11;BMP4;SLC6A7;E130006D01RIK;KCNS3;VWC2;FXYD7;NMUR1;TJP3
DACH1-20351289-CHIP-SEQ-HUMAN	22/1698	0.9999929453381662	0.9999955900501127	0	0	0.1416679994094924	9.994233538082977E-7	CUL9;ECH1;HPS4;COG1;OMA1;MED12L;IGF2R;GLI3;THBS3;FMNL3;THBD;IL4I1;NT5DC2;NOXA1;CCDC97;SLITRK5;CYP1B1;PFN4;PRKCQ;EPS8L2;OTUD1;GIT1
SPI1-22096565-GC-B-MOUSE	28/1676	0.9999929666779876	0.9999955900501127	0	0	0.1843875205666989	1.2968613678317075E-6	CD40;TRAF3IP3;NCF1;PLEK;DTX1;HOXC10;PIK3R5;FGD3;LYL1;IL4I1;PCBP4;ZFP560;PDE4B;TNNI2;HMGN3;ITGA4;9530082P21RIK;EMP3;TBX4;MLLT11;DOK3;DMWD;ALDH1A2;NOXA1;KCNQ5;RAB39;CFB;PRR13
WT1-20215353-NEPHRON PROGENITOR-MOUSE	75/1663	0.9999929750172942	0.9999955900501127	0	0	0.5305174062305181	3.726888694560171E-6	GABRB3;ROBO2;PNMT;GLDC;LRRC4;JPH1;LOXL1;GLI3;TRO;SOX2;SALL1;GRM7;CDH2;HOXA2;CYP1B1;EPHB1;GIT1;PTOV1;UNC5C;SORCS1;FOXL1;SSTR3;DKK1;DKK2;EPN3;AR;BCAM;TCERG1L;OPTC;CDH11;GAS1;RAB38;RBMS3;FBN2;IGSF8;SATB1;KCNA1;COL11A1;FOXG1;TWIST1;SEMA3E;ASCL1;EFNA5;NRADD;HOXD11;NID1;HOXD10;CACNA1H;CRHR1;GRIN2A;EFNB3;ADAMTS19;PCBP4;ADAMTS18;SLIT3;NKX6-1;CACNG2;GRIA3;GDF10;GABRA1;IRX2;PCDH7;GABRA4;EYA4;SNCAIP;PLXDC2;BMP4;DES;TLX3;WT1;KCNS2;KCNS3;LRRN1;ZCCHC3;FGFR2
SPI1-20176806-THIOMACROPHAGE-MOUSE	43/1654	0.9999929884232619	0.9999955900501127	0	0	0.2931531709049598	2.055473159880647E-6	CUL9;SH3GL3;SLC44A3;TNXB;NCF1;DCTN1;FBXO27;E330020D12RIK;PEAR1;NRADD;PIK3R5;C4B;NIPAL4;CALB2;BCL2L10;SALL1;ZNRF4;SOX18;CHAD;SACS;CPXM1;CNGA3;LEFTY2;ABCC3;USP49;9530082P21RIK;PGAM2;ENTPD8;UNC5C;CELA1;GDF3;PLXDC2;FLI1;SSTR4;HS3ST2;XKR7;F7;CLDN19;GM5105;2200002D01RIK;RNF186;CHST5;GM6793
SRF-21415370-HL-1-MOUSE	15/1634	0.9999930083495213	0.9999955900501127	0	0	0.0998822909952017	6.983445089417281E-7	TRIM72;PCDH7;ECH1;ATP10A;NRADD;ADAMTS5;ABLIM1;AOX4;GPA33;HAND2;ZC3H12A;PDE4B;CCDC97;PFN4;CRYAB
SALL4-22934838-CD34+-HUMAN	66/1419	0.9999930176021955	0.9999955900501127	0	0	0.5522740505919648	3.856210581149623E-6	DPP10;RAB3C;CLIC5;ALDH1L1;GABRB1;CTNND2;AQP4;JPH1;GLDN;GLI3;ADAMTSL1;TRO;ESM1;EDNRB;SOX17;ZC3H12A;DNER;LRRTM2;PDE4B;NEFL;RBM7;PCDHAC2;USP49;KCND2;MME;DCC;MMP2;NRG1;ABCC9;EMP3;FOXP2;MAPK8IP1;MN1;CORT;RUFY3;HECW1;MPPED2;PRKCQ;CHST5;RBMS3;GYPC;AASDH;SLC43A3;CABP1;NID1;THBS3;ADAMTS18;SLITRK4;ST8SIA4;IGFBP7;CSMD2;KCNJ3;STRA6;PCDHGC5;HS3ST5;LHFPL3;SULF1;SNCAIP;SLC16A14;IL22RA1;SLC8A3;MEIS1;NPHS2;VEPH1;COL5A2;SCN2B
ETS1-20019798-JURKAT-HUMAN	6/1607	0.9999930356105471	0.9999955900501127	0	0	0.04021322770207396	2.800615541058937E-7	CACNG6;AASDH;ZBTB38;CCDC146;EMP3;IPO4
CEBPB-20176806-THIOMACROPHAGE-MOUSE	47/1588	0.999993055074633	0.9999955900501127	0	0	0.33725410701680797	2.34221273620641E-6	GUCY2C;SH3GL3;TNXB;GLDC;PLEK;PTPRO;SEMA3B;TMEM72;CLCNKA;NRADD;PIK3R5;C4B;CALB2;THBD;BCL2L10;SALL1;MDK;DSE;STAT4;GPC3;IGFBP7;CACNA1S;DLGAP2;2210417A02RIK;ABCC3;UNC45B;PCDHGA5;PTGIS;VWF;DIO3;CELA1;TDRD7;TTC39A;HS3ST2;MLLT11;XKR7;F7;PRR15L;NPHS2;VEPH1;DLC1;2200002D01RIK;CHST5;GM6793;CREB5;PRR13;PTGES
CTCF-18555785-MESC-mouse	67/1568	0.9999930748185774	0.9999955900501127	0	0	0.5013136564122038	3.471700041394545E-6	SEMA5B;RYR2;PCDHGB5;PCDHGB4;MAST1;PCDHGB2;SLC35F1;ADRA1D;HOXC10;GLI2;CALB2;PEG12;DNER;1700102P08RIK;ZFP560;CYP1B1;EPHB1;CHST7;PCDHGA5;ITGA4;PCDHGA4;PCDHGA3;IGFBP3;ZFP536;PCDHGA1;PAX5;C1QL1;PCDHGA9;EID2;TCERG1L;ALDH1A2;PCDHGB1;PFN4;ALDH7A1;PRR13;PDE1C;TTYH1;LAMA1;CHRNA7;OMA1;LTBP1;CRHR1;DDO;PIK3R5;CCDC85A;GALR1;HOXC5;SLITRK5;MYH11;B3GALNT1;KCNJ6;ST8SIA1;KCNIP2;CMTM5;HS3ST5;SLC16A14;HS3ST2;PCDHGA10;NELL2;FMNL3;PCDHGA11;EHD3;DLC1;NOXA1;APBA2;FGFR2;CBLN1
POU5F1-16518401-MESC-mouse	59/1550	0.9999930947315819	0.9999955900501127	0	0	0.4423305509625409	3.0544217297209194E-6	SEMA5B;MAST1;GRIK3;SAT2;LOXL1;SOX2;SALL1;CRTAC1;ZIC3;HYAL1;SOX15;TNFRSF8;DLGAP1;GNAT1;EPHB1;PRKG1;PPFIA2;LEFTY1;KCNK12;IGFBP3;ARHGEF18;EN1;UNC5C;SORCS1;DKK1;EPN3;ADAM2;TIAM1;CLDN4;MMP16;PGR;ASTN2;ZFPM2;CARD14;FREM2;RBMS3;PTGES;SEMA3B;GNAI2;GRIN2A;DPP6;EFNB3;GBX2;GPA33;TDH;SLIT3;IGFBP7;OTX2;NKX6-1;CSMD1;IRX2;ABCA4;NMNAT2;SULF1;ARHGAP23;LRFN5;TRIP6;NMUR1;BMPR1B
CNOT3-19339689-MESC-mouse	55/1547	0.999993097866344	0.9999955900501127	0	0	0.41095630503347236	2.836485133007598E-6	PCDHGB5;PCDHGB4;TNFAIP2;SHE;SALL1;DNER;CYP2R1;DZIP1L;PAPOLB;RBM7;NKX6-2;ECH1;WNT5A;ZFP536;CAR5A;C1QL1;PCDHGA9;NRG3;COL4A2;HECW2;GAS1;PGR;TSSK3;USP13;FOXC2;ZFP105;IGSF8;COL15A1;IGSF1;PHYHIPL;ATP10A;PRKCZ;NOL4;HOXD10;IGSF21;GBX2;GALR3;SNTG1;PRDM16;SFN;NKX2-4;GABRA5;IQSEC3;GDF1;SLC16A14;XKR7;PCDHGA11;TLX3;TLL1;INSM2;CD247;TACC2;ZCCHC3;FBXL7;CBLN1
TCF7-22412390-EML-MOUSE	47/1529	0.9999931170999301	0.9999955900501127	0	0	0.3519059095524818	2.4221415451433234E-6	PRR5;TNXB;NCF1;THSD7B;GYPC;SLC43A3;SEMA3B;CELF4;NDUFA4L2;DTX1;DTX2;MED12L;PIK3R6;GLDN;GNAI2;BEGAIN;FGD3;ITPRIPL2;1700067K01RIK;GALR3;GALR1;ALOX5;NFKBIZ;GIT1;UNC45B;KCNJ6;SRRM4;ZFP532;TAF13;CDX1;ABCA4;HPS4;LHFPL4;FNDC7;SLC16A14;OXCT2A;GRIN1;NPAS4;XKR7;TIAM1;DOK3;PARVG;KCNS2;DMWD;PRKCQ;INSM2;CD247
XRN2-22483619-HELA-HUMAN	25/1529	0.9999931170999302	0.9999955900501127	0	0	0.1815902160625249	1.2498716121841763E-6	TRAF3IP3;AASDH;ELAVL2;THBS3;IL4I1;GYS1;ADAMTS1;DSE;ST8SIA4;DZIP1L;CCDC97;SFN;EIF4EBP3;RBM7;PCDH9;TAF13;PCDH7;SERPINF1;YDJC;FOXP2;QKI;ZEB2;RIPPLY2;DMWD;ALDH7A1
TTF2-22483619-HELA-HUMAN	26/1508	0.9999931396666687	0.9999955900501127	0	0	0.19203046375628996	1.3173975100313135E-6	BARHL1;AASDH;SYCP2L;IRS4;HOXD11;CACNG6;IL4I1;GLRA1;ADAMTS1;CYP2R1;SLITRK5;CNGA3;SLC13A4;FAM78B;DMRT1;IQSEC3;UNC5C;EVX2;MAPK8IP2;TBX4;BAIAP3;LIN28B;RIPPLY2;GAS1;ALDH7A1;ZCCHC3
NKX2-5-21415370-HL-1-MOUSE	23/1507	0.9999931407791777	0.9999955900501127	0	0	0.169296045851646	1.1612429454592935E-6	APC2;CLIC5;USP49;LMOD1;TDRD7;OMA1;FGF2;FOXP2;GYS1;ZEB2;ABLIM1;EFNB3;ADAMTS1;RCAN2;DLC1;ZC3H12A;PDE4B;CCDC97;EVL;CACNA1S;NKX2-5;LIMS2;RUNX1T1
EBNA2-21746931-IB4-LCL-HUMAN	35/1492	0.9999931570983734	0.9999955900501127	0	0	0.2648659448259684	1.8124578059117725E-6	SEMA5B;DCTN1;SEMA3B;EFCAB3;TACSTD2;FIGNL2;KRT23;SAT2;HOXC13;OMA1;PRDM12;AKAP5;MED12L;ITPRIPL2;ARSJ;TAGAP;HOXC5;MYH11;GIT1;APC2;MCOLN3;SRRM4;USP49;GRID1;PCDHGC5;SHROOM3;GDF1;MAPK8IP1;SLC5A7;FAM163A;SAA1;IRF6;ALDH7A1;SCG2;ZCCHC3
PHF8-20622854-HELA-HUMAN	21/1490	0.9999931592743581	0.9999955900501127	0	0	0.1560899938063179	1.0677724752551017E-6	TFAP2A;USP13;DUSP3;TNFAIP2;COG1;APOLD1;IL4I1;LIMA1;CTU1;MEIS1;TLX3;HYAL1;DNAJC6;NT5DC2;ZC3H12A;LEPR;PIP4K2A;PFN4;TACC2;ALDH7A1;ZCCHC3
ZFP42-18358816-MESC-mouse	47/1480	0.9999931703745354	0.9999955900501127	0	0	0.36499144727311283	2.4927633949913696E-6	IGSF8;ROBO4;FOXE1;PCDHGB5;SATB1;KCNA5;HOXD11;ELAVL2;CALB2;SOX17;GPA33;PCBP4;HYAL1;CCDC97;HOXA2;SNCG;MSC;RBM7;SLC18A3;SLC38A4;DUSP3;ZFP532;PCDHGA5;KCND2;MSX2;AVPR1B;PCDHGA3;ZBTB38;SFMBT2;ECH1;ST8SIA3;IFI47;PAX6;GDF3;TDRD6;USP29;CAR5A;SOX30;PCDHGA9;BCAM;PSRC1;EVC;COL4A2;RUFY3;PCDHGB1;TSSK3;ZCCHC3
YY1-23942234-MYOBLASTS AND MYOTUBES-MOUSE	34/1466	0.9999931859012042	0.9999955900501127	0	0	0.26200573169846914	1.7853390235967905E-6	ALK;NECAB1;TMEM200A;PCDH15;SEMA3E;LTBP1;COL19A1;HAPLN1;NKAIN2;NKAIN3;SGCD;KCNT2;TCF7L1;PEG3;SYT1;BDNF;ECH1;KCNIP4;4930503L19RIK;SORCS1;UNC5D;IPCEF1;YDJC;PTPRD;NELL2;SLC8A3;EHD3;LIN28B;RALYL;MEIS1;DLC1;KCNQ3;KCNQ5;ALDH7A1
MYC-19079543-MESC-mouse	29/1458	0.9999931948315057	0.9999955900501127	0	0	0.223259300526994	1.519322327627743E-6	PCDH10;D16ERTD472E;ARX;STMN2;PLCXD1;SOX2;DPP6;EFNB3;HYAL1;ADAM23;TNFRSF8;C130021I20RIK;LEFTY2;GIT1;NTNG1;ZFP532;ST8SIA1;KCNIP2;ZBTB38;SFMBT2;GDF3;SMC1B;ARHGAP23;IL22RA1;DLC1;NOXA1;SGK2;FGFR2;SLC28A3
MEIS1-20887958-HPC-7-MOUSE	35/1452	0.9999932015361658	0.9999955900501127	0	0	0.272984730573657	1.8558831266845147E-6	PRR5;CCDC27;CLIC5;SLC44A3;TNFRSF13B;TTLL10;MAST1;TMEM72;NDUFA4L2;LPO;DTX2;LYL1;ZNRF4;ZC3H12A;NFKBIZ;LRRTM2;STAT4;DLGAP1;CNGA3;PRKG1;PDGFRB;ZFP598;USP49;SGIP1;CELA1;IFI47;EMP3;FNDC7;MLLT11;ZEB2;OSTM1;PARVG;DMWD;GM6793;PRR13
PPARG-20176806-THIOMACROPHAGE-MOUSE	33/837	0.9999932158782464	0.9999955900501127	0	0	0.4693647273044253	3.184238258015603E-6	TTYH1;GLDC;TMEM72;PIK3R6;PIK3R5;ROBO1;C4B;ZNRF4;S100A16;DSE;SACS;CYP1B1;CACNA1S;UGGT2;2210417A02RIK;NTNG1;USP49;VWF;ARG1;MAGI2;TDRD7;YDJC;SSTR4;C1QL1;NPAS4;FMNL3;XKR7;POM121L2;EID3;DAO;4930426L09RIK;PRR15L;ALDH7A1
ESRRB-18555785-MESC-mouse	45/1434	0.999993222031009	0.9999955900501127	0	0	0.3609906106138062	2.446791456914472E-6	ALDH1L1;GYPC;CTNND2;NPR3;THBS2;LTBP1;ELAVL2;CPN1;FUT9;CCDC85A;1700102P08RIK;NEFL;TDH;ME3;LEFTY2;HMGN3;PROM2;IRX2;ZFP598;MME;MSX2;SLC6A17;CADM2;ACTN2;ST8SIA1;CDX1;SFMBT2;PGAM2;HTR1A;SHROOM3;SULF1;MAPK8IP2;DKK1;UTF1;SLC16A14;PAX1;KCTD8;BCAM;DES;OSTM1;LRRC7;KCNS2;TRIP6;KCNQ3;INSM2
FOXP2-21765815-NEURO2A-MOUSE	51/1164	0.999993224690727	0.9999955900501127	0	0	0.5208917001307888	3.529214321874189E-6	ROBO2;ZFP248;ROBO4;TRAF3IP3;MAST1;SLC7A14;ELAVL4;LDB2;PCLO;EDNRB;SOX17;LRRTM2;ENPP2;HOXA2;DLGAP1;RBM7;HMGN3;EPHA6;ARG1;PAX5;OLFM4;POU3F2;KCTD8;DMRTA1;GUCY2C;ARX;TWIST1;NRADD;AARD;NID1;THBS2;HOXD10;TRAM1L1;CSMD1;TCFL5;NTNG1;TAF13;GABRA4;KCNIP4;HTR1A;HTR1B;GPR50;ARHGAP28;NAP1L5;ARHGAP23;TDRD1;FXYD7;LRRN1;CBLN2;SCN2B;CBLN1
EWS-ERG-20517297-CADO-ES1-HUMAN	44/1038	0.9999932508239525	0.9999955900501127	0	0	0.5043384489946213	3.403880466486143E-6	SLC44A3;EPHA10;PDE1C;FBXO27;CCDC146;TMEM74;KLHL13;JPH1;GLI3;PIK3R5;GNAI2;ZDBF2;TMEM47;SDR16C5;ESM1;GBX2;STAT4;PABPC4L;RSPO2;INPP5J;NEFL;CPXM1;NXPH1;RGS22;RIBC2;APC2;ITGA4;MSX2;ANGPT1;PRKCB;HPS4;SHROOM3;UNC5D;FLI1;SLC16A14;PAX1;CLDN4;PRR15L;VEPH1;HAND1;TACC2;LTBR;PTF1A;SNTB1
FOXP3-21729870-TREG-HUMAN	16/1404	0.9999932564489441	0.9999955900501127	0	0	0.12606126971325834	8.50103474844108E-7	TRAF3IP3;PCDH9;DCTN1;ECH1;APOLD1;IPO4;CORT;SNX18;ABLIM1;SYNGAP1;TTLL3;CROCC;NFKBIZ;EIF4EBP3;ATP6V1E2;TJP3
SPI1-23127762-K562-HUMAN	53/1389	0.999993273937593	0.9999955900501127	0	0	0.44574066856425215	2.9980896367976067E-6	ALK;RYR2;NCF1;DOCK9;FBXO27;FLT4;SLC7A14;LMOD1;IKZF4;SLCO2B1;SLC22A18;DLGAP1;APC2;UNC45B;ACTN2;KCNK12;NFAM1;SORCS1;EMP3;IPCEF1;YDJC;DOK3;COL4A2;TNNT1;HECW2;PRKCQ;EVL;SCG3;ZFPM2;COL15A1;TRANK1;SLCO5A1;DTX2;CABP1;GNAI2;GRIN2A;DPP6;RELN;ALOX5;EPS8L2;CSMD2;GRIA3;TRPM3;ST8SIA1;TTC39A;IGF2R;ARHGAP24;MEIS1;KRT18;ESAM;CD247;TACC2;APBA2
SOX9-24532713-HFSC-MOUSE	56/1384	0.9999932789118356	0.9999955900501127	0	0	0.4749670619235837	3.1923062262494646E-6	PRR5;ALDH1L1;TTLL10;D16ERTD472E;CXCL14;SGCD;TRIM29;PDE4B;HOXA2;ME3;ANXA8;SVEP1;EPHB1;CHST9;LEFTY1;ZFP532;GRID1;ARHGEF18;SHROOM3;NGF;TIAM1;BCAM;COL4A2;EVL;ASTN2;PDZRN4;CREB5;PTGES;RBMS3;CCDC27;KANK1;NTM;SEMA3E;MED12L;GNAI2;ABLIM1;IGSF23;NKAIN3;UCP3;NT5DC2;GPC3;HOXC5;SLIT3;IGFBP7;CYYR1;TRPM3;TFAP2A;TFAP2B;PCDH7;ABCA4;SLC16A14;ENOX1;MEIS1;NMU;TACC2;FGFR2
SPI1-20517297-HL60-HUMAN	33/1249	0.9999934469039662	0.9999955900501127	0	0	0.30308091977185014	1.9861248809217323E-6	FOXC2;RAB3C;ALDH1L1;TMEM161A;TMEM72;LMOD1;TAF7L;CACNA1I;GRIN2A;EDNRB;GALR3;NETO1;HYAL1;UCP3;GALR1;ALX3;SLIT3;FOXB2;PRMT8;CMTM5;PGAM2;TMEM61;LAMB1;GPR6;IL22RA1;NELL2;NR5A1;SLC5A7;EID2;KRT18;TTLL3;CROCC;CBLN1
EKLF-21900194-ERYTHROCYTE-MOUSE	12/1239	0.9999934599271191	0.9999955900501127	0	0	0.10768590203143735	7.042759505440502E-7	NPEPL1;CLDN13;NT5DC2;ECH1;GRB10;PTOV1;SYT14;EMP3;TRIM10;DLK1;GNAI2;RUNX1T1
TFAP2C-20629094-MCF7-HUMAN	47/1203	0.9999935047226374	0.9999955900501127	0	0	0.45982578863048745	2.9867057353958023E-6	ALK;USP13;IGSF8;SPO11;CTNND2;CCDC146;NPR3;SEMA3B;CELF4;KRT23;EFNA5;PRKCZ;BEGAIN;DOCK10;SOX3;S100A16;ADAMTSL3;PRDM16;GSG1L;ST8SIA6;CSMD3;CACNG2;PROM2;ABCC3;TCF7L1;EPHA6;SLC13A4;SLC6A17;DMRT1;ST8SIA1;TAF13;IL34;SERPINF1;RFTN1;CADPS;KRT7;ANO7;SULF1;TTC39A;MN1;TIAM1;CLDN4;PRR15L;TACC2;SHANK2;FREM2;FGFR2
MYC-18555785-MESC-mouse	15/1200	0.9999935118335476	0.9999955900501127	0	0	0.13998749604176647	9.082651220692753E-7	ZFP598;ZFP532;FBXO27;GFPT2;D16ERTD472E;PRDM5;SMC1B;CLDN4;PSRC1;SALL1;NPEPL1;FUT9;DLC1;L1TD1;ZCCHC3
STAT5-23275557-MAMMARY-EPITHELIUM-MOUSE	41/1197	0.9999935158347705	0.9999955900501127	0	0	0.39955466473454815	2.5907868639206237E-6	TRIM72;SLC44A3;SEMA3E;LPO;IKZF4;ADAMTS5;THBD;DPP6;PCBP4;UCP3;ADAMTSL3;CYP1B1;ZSCAN18;PROM2;4732490B19RIK;ZFP598;EDN2;9530082P21RIK;ARG1;ACTN2;IL34;CMTM5;ARHGEF16;CARD6;TACR3;ARHGAP28;SLC50A1;OLFM4;SLC16A14;FAM167B;DNAJC6;FES;SAA1;ALDOC;2200002D01RIK;MDGA2;ANKK1;SGK2;FRK;SNTB1;CREB5
SIN3A-21632747-MESC-MOUSE	39/1186	0.9999935308110577	0.9999955900501127	0	0	0.3827466638646632	2.476068494667405E-6	SEMA5B;CELF4;NDUFA4L2;PHYHIPL;E330020D12RIK;HOXC13;CABP1;BEGAIN;GLRA1;IGSF21;PCLO;MDK;SOX18;ZC3H12A;SACS;NKX3-2;TRPM3;CHGA;SRRM4;ZFP598;ZFP532;PTGIS;IRX5;PGAM2;IQSEC3;CADPS;YDJC;MAPK8IP1;MLLT11;XKR7;EID2;NPEPL1;OSTM1;KCNS2;PCDHB1;FES;INSM2;SCG3;RAB39
ERG-20517297-VCAP-HUMAN	44/1062	0.9999935340365002	0.9999955900501127	0	0	0.4917703558175071	3.179779451202548E-6	USP13;TSGA10IP;CTNND2;SEMA3B;ADAM22;AQP2;THBS2;NR2E3;GLI3;NETO1;B3GALT1;ENPP2;NXPH1;CACNA1S;MAP4;RGS22;NKX6-1;DRD2;LONRF2;PRKG1;KCNJ3;ZSCAN18;OPCML;KCND2;PEG3;ANGPT1;SHROOM3;CELA1;SHISA7;MAPK8IP1;KLF17;SLC5A7;TIAM1;CTU1;MEIS1;KRT18;KCNS2;FES;MPPED2;KCNQ3;FAM181B;ALDOC;GPRC5D;CREB5
GATA2-21571218-MEGAKARYOCYTES-HUMAN	46/1111	0.9999935459234459	0.9999955900501127	0	0	0.4907492072855984	3.167343173826667E-6	PNMT;BARHL2;GPR26;EPHA10;TTLL10;NTM;TMEM72;TRANK1;ATP10A;EFNA5;NID1;CACNA1H;CRHR1;FGD3;CACNG6;DPP6;NPBWR1;PRLHR;DLGAP1;ST8SIA6;CSMD1;LONRF2;GDF10;GRID1;PRKCB;KCNIP2;MMP2;IGFBP3;MAMDC2;ARHGEF18;DIO3;MIR200C;PLXDC2;GPR6;FLI1;IGF2R;DLK1;XKR7;KCNS2;CROCC;DLC1;PRKCQ;EVL;INSM2;ZCCHC3;SHANK2
HSF1-23293686-STHDH STRIATAL-MOUSE	24/1156	0.9999935721699763	0.9999955900501127	0	0	0.23655306052661576	1.5205277515014042E-6	FOXD3;STARD6;ZBTB38;NFAM1;PTOV1;HSPB2;4930503L19RIK;GDF1;SEMA3E;THBS2;CPN1;ENOX1;NPAS4;EPN3;IL4I1;ABLIM1;OPTC;GM829;ZC3H12A;DZIP1L;SFN;SLIT3;MYO1H;CRYAB
E2F1-21310950-MCF7-HUMAN	17/1145	0.9999935876492709	0.9999955900501127	0	0	0.16743532980773174	1.0736575015022756E-6	TFAP2A;MSX2;DMRT2;ADRA1D;EFNA5;NID1;GLI3;IL4I1;SOX3;KCNS3;PRDM16;DZIP1L;CYP1B1;GAS1;PFN4;SFN;ME3
HNF4A-19761587-HUMAN INTESTINAL CELL LINE CACO-2-human	15/1126	0.9999936146706504	0.9999955900501127	0	0	0.14995245515571443	9.574988699265507E-7	CLIC5;PCYT1B;DUSP3;PNCK;PCDH7;FBXO17;SAT2;TBX4;ARHGAP24;FGD3;CLDN4;PEX5L;ABLIM1;CLDN19;GIT1
RUNX1-20887958-HPC-7-MOUSE	40/1120	0.9999936228577204	0.9999955900501127	0	0	0.4188034188034188	2.6707775048565795E-6	IGSF8;ALDH1L1;SLC44A3;H2-M5;ATP10A;LPO;DTX2;AKAP5;CABP1;MIR698;LYL1;ZNRF4;GALR3;AOX4;ZC3H12A;ADAM23;STAT4;GRB10;FFAR2;EMB;DLGAP2;LONRF2;2210417A02RIK;PDGFRB;SEC16B;OLIG3;ST8SIA1;SGIP1;SHROOM3;CELA1;EMP3;SLC16A14;XKR7;4930426L09RIK;OPTC;TNNT1;DMWD;NMU;RAB38;EVL
SMARCA4-20176728-TROPHOBLAST STEM CELLS-MOUSE	28/1118	0.9999936262166645	0.9999955900501127	0	0	0.2880520312852345	1.835987087848251E-6	ALK;IGSF8;ALDH1L1;NLGN1;SLC44A3;ROBO4;GSTP2;CABP1;EFNA5;PLCXD1;KLC3;ABLIM1;HYAL1;NEFL;SLIT3;NKX6-2;ZFP532;MSX2;SFMBT2;BMP8B;ARHGEF18;DLK1;FMNL3;CLDN4;BCAM;MEIS1;KRT18;ALDH7A1
SREBP2-21459322-LIVER-MOUSE	31/1095	0.9999936596122192	0.9999955900501127	0	0	0.32783392375949594	2.078600793911268E-6	NECAB1;SLC44A3;SEMA3B;FIGNL2;HOXD10;FGF2;CALB2;ZNRF4;HYAL1;GNAT1;FEZF1;CHGA;SEC16B;SLC13A4;PTGIS;HPS4;SSTR3;MIR337;FOXP2;CAR5A;MIR665;MEIS1;ZEB1;MIR540;COL4A2;4930511A02RIK;ALDOC;LTBR;ZFP454;AI507597;CARD14
SREBP1-19666523-LIVER-FROM-C57BL-MICE-MOUSE	27/738	0.9999936680723246	0.9999955900501127	0	0	0.43485553909976843	2.7534825402652142E-6	ROBO2;TTYH1;KCNA5;HOXC13;HSPB3;PRKCZ;NETO1;GRM7;CRTAC1;ADAM23;DSE;CNGA3;SLIT3;ATP6V1E2;KLRG1;TAF13;SULF1;CAR5A;PAX1;GRIN1;PTPRD;RALYL;TNNT1;LRRN1;A830018L16RIK;RNF186;RBMS3
ELF5-23300383-T47D-HUMAN	36/1087	0.9999936713782266	0.9999955900501127	0	0	0.38696194966958214	2.448943569387238E-6	PRR5;USP35;NLGN1;SLC43A3;TMEM200A;STMN2;SEMA3E;CABP1;IKZF4;BEGAIN;LIMA1;SLITRK5;ME3;ST8SIA6;EMB;OPCML;GDF10;UNC45B;PRKCB;ZBTB38;GFPT2;ABCA4;RFTN1;WNT5A;SULF1;SOX10;SLC16A14;NPAS4;EPN3;XKR7;LRFN5;MPPED2;MKRN3;ANKK1;SNTB1;PTGES
GATA2-21666600-HMVEC-HUMAN	32/837	0.9999937024954869	0.9999955900501127	0	0	0.4542555848257083	2.8606856031343097E-6	ROBO4;DCTN1;DOCK9;HHIP;AKAP5;PEAR1;ADAMTSL1;DOCK10;DPP4;SHE;LYL1;LIMA1;ABLIM1;DSE;LEPR;PIP4K2A;DLGAP1;MAP4;ADAMTS9;SEC16B;EDN2;MPP4;VWF;ZBTB38;ABCA4;KRT7;LAMB1;FLI1;ARHGAP23;KLF17;KRT18;ZFPM2
TBP-23326641-C3H10T1-2-MOUSE	14/1057	0.9999937164350066	0.9999955900501127	0	0	0.1495697814489761	9.398343955471164E-7	UNC45B;IRX5;GSTP2;BDNF;FOXG1;CAR5A;TDRD1;IL4I1;ZEB2;MEIS1;COL4A2;ZC3H12A;HOXA2;RBM7
YY1-22570637-MALME-3M-HUMAN	38/1049	0.999993726214249	0.9999955900501127	0	0	0.42615216988130566	2.6735957979603486E-6	CD40;SPTBN5;PNCK;DCTN1;SEMA3B;LMOD1;SAT2;MED12L;IPO4;CRHR1;GNAI2;SHE;SYNGAP1;FGF8;NETO1;PCBP4;INPP5J;DLGAP1;RGS22;HOXC8;SRRM4;MIR99B;TSTD1;FAM78B;PLA2G4E;TAF13;PGAM2;IQSEC3;MAGI2;ARHGEF18;SLC16A14;SMC1B;DES;MMP16;CLDN19;ALDOC;SCG2;ZCCHC3
MEF2A-21415370-HL-1-MOUSE	30/1048	0.9999937301348216	0.9999955900501127	0	0	0.33225770330934373	2.0832175349799956E-6	BARHL1;CLIC5;RYR2;STMN2;LMOD1;ATP10A;AKAP6;LTBP1;ADAMTS5;LIMA1;CAPN9;CDH2;ADAMTS1;NKX2-5;JAM3;UNC45B;KCNIP2;PCDH7;SHROOM3;EN1;UNC5D;FOXL1;SNCAIP;CAR5A;NPAS4;ZEB2;KCNS2;RCAN2;DPEP1;RBMS3
NANOG-18555785-MESC-mouse	17/542	0.9999937366068228	0.9999955900501127	0	0	0.37228736581337735	2.3317894494651617E-6	KRTDAP;TMEM132D;RYR2;PRMT8;MME;FBXO27;ECH1;ARHGAP28;PLCXD1;RAPGEFL1;SOX2;BMP4;DPYSL4;TTLL3;CROCC;RAB38;RUNX1T1
PADI4-21655091-MCF7-HUMAN	19/1037	0.9999937470669144	0.9999955900501127	0	0	0.2089413072729455	1.3065000979387875E-6	NTNG1;RAB3C;SLC13A4;PCDHGA5;IFT172;ABCA4;CCDC146;EFCAB3;DKK1;ARHGAP24;THBS3;CLDN4;MEIS1;MMP16;KCNT2;DSE;NFKBIZ;ST8SIA4;FREM2
PRDM5-23873026-MEF-MOUSE	14/1029	0.999993759528747	0.9999955900501127	0	0	0.15394341290893016	9.606824404012374E-7	KANK1;NIPSNAP3A;GLDC;TMEM200A;ADAM22;KLHL13;QKI;FGD3;MARVELD2;OSTM1;GPC3;HOXA2;HMGN3;SNTB1
ELF1-20517297-JURKAT-HUMAN	20/1020	0.9999937735859857	0.9999955900501127	0	0	0.22427284427284427	1.3964199279484108E-6	APC2;CD40;FOXE1;SLC43A3;DCTN1;TMEM72;TMEM61;LMOD1;ARHGEF18;SAT2;SLC16A14;SHE;LYL1;HYAL1;SLCO2B1;CROCC;ZC3H12A;EIF4EBP3;CPXM1;ZSCAN18
SALL4-18804426-XEN-mouse	38/1006	0.9999937761635094	0.9999955900501127	0	0	0.44618145230716255	2.776969046019611E-6	KLB;ROBO2;USP13;SLC44A3;FOXE1;SLC43A3;LAMA1;ELAVL4;TCF21;AARD;NID1;FGD3;DPP4;THBD;SALL1;GBX2;SOX17;NEFL;EMB;CAR4;STRA6;PCYT1B;ZFP532;MSX2;IRX5;KCNIP4;TBR1;ARHGAP28;SULF1;SSTR4;NELL2;BCAM;MEIS1;TCERG1L;COL4A2;E130006D01RIK;RUFY3;KCNQ5
PAX6-23342162-BETA-FORBRAIN-LENS-MOUSE	38/1001	0.99999377893456	0.9999955900501127	0	0	0.4486265251817238	2.7909436526126905E-6	RAB3C;EFCAB3;ZFP804A;NOL4;IKZF4;PIK3R6;ZNRF4;CRTAC1;NT5DC2;NFKBIZ;OTX2;CHSY3;NXPH1;DLGAP2;NKX3-1;PPFIA2;RAG1;PDGFRB;USP49;MME;SLC6A17;ST8SIA1;ZBTB38;ARHGEF16;KLHL1;LDOC1;PAX6;UTF1;TTC39A;ARHGAP24;OXCT2A;PCDHGA10;IL22RA1;RALYL;DNAJC6;ALDH1A2;REEP2;TACC2
E2F4-17652178-JURKAT-HUMAN	8/1002	0.9999938020134285	0.9999955900501127	0	0	0.08958990212025666	5.552787310930769E-7	USP49;GYPC;HHIP;DNER;ST8SIA4;COG1;PRKCQ;PAX5
EST1-17652178-JURKAT-HUMAN	3/1001	0.9999938036311403	0.9999955900501127	0	0	0.03334740773718028	2.066334790429674E-7	ECH1;MKRN3;IPO4
GABP-17652178-JURKAT-HUMAN	4/1001	0.9999938036311403	0.9999955900501127	0	0	0.044538711676430566	2.75979141117212E-7	DMWD;MKRN3;HOXC10;IPO4
TP53-22127205-IMR90-HUMAN	34/975	0.9999938430916798	0.9999955900501127	0	0	0.410236416081262	2.525795778964504E-6	PRR5;TRANK1;AKAP6;ELFN2;THBS2;APOLD1;IPO4;GYS1;LIMA1;MDK;ALOX5;DSE;CHAD;NFKBIZ;GPC3;SACS;EIF4EBP3;EPS8L2;MAP4;NKX3-1;EDN2;SHROOM3;NRG1;UTF1;ARHGAP23;MAPK10;CORT;DOK3;EVC;CROCC;HECW1;LTBR;ASTN2;SCN2B
GATA1-19941826-K562-human	28/967	0.9999938589374752	0.9999955900501127	0	0	0.3372859569578713	2.071300510426139E-6	PRR5;PNMT;PID1;DOCK9;IRS4;DNAH9;LTBP1;CACNA1I;LYL1;RELN;UCP3;SLCO2B1;TDH;ST8SIA6;VILL;LONRF2;TFAP2B;ZBTB38;ARHGAP28;CARTPT;TTC39A;LRRC7;DNAJC6;DLC1;ASTN2;ZFPM2;ALDH7A1;SHANK2
CREB1-15753290-HEK293T-human	3/957	0.9999938755164349	0.9999955900501127	0	0	0.03497351764889567	2.1419538997219832E-7	PCDH10;LRRN1;RBM7
EGR1-23403033-LIVER-MOUSE	17/944	0.9999938972990995	0.9999955900501127	0	0	0.20610750488970367	1.25781629373492E-6	KLB;MIR291A;MIR291B;PID1;GYPC;MOGAT2;SERPINF1;ENTPD8;1700063D05RIK;GM15471;C4B;SERPINA1B;IGSF23;SAA1;MIR293;MIR292;CFB
NR1I2-20693526-LIVER-MOUSE	24/939	0.999993905765178	0.9999955900501127	0	0	0.29632575356953994	1.8058842288078847E-6	KLB;ABCC3;NLGN1;GYPC;ARG1;SLC43A3;SGIP1;ARHGEF18;PRDM14;EFNA5;PRKCZ;ADRA1A;USP29;ARHGAP24;PTPRD;ABLIM1;KCNT2;GRM7;SNTG1;IL1RAPL2;CYP2R1;KCNQ5;TACC2;PTGES
ELK1-22589737-MCF10A-HUMAN	23/928	0.9999939245329237	0.9999955900501127	0	0	0.28709547574012134	1.7442444091735903E-6	ABCC3;SLC44A3;SLC13A4;TNXB;MSX2;CD93;CADM2;PCDH15;COG1;DTX1;SEMA3E;PLXDC2;IPO4;AJAP1;LIMA1;SNX18;MEIS1;PTPRC;FGF14;ZNRF4;RSPO2;IL12A;IGFBP7
SOX2-19030024-MESC-mouse	32/863	0.9999939283943968	0.9999955900501127	0	0	0.4393937265588785	2.667833511199518E-6	ROBO2;LUZP2;PTPRO;ARX;SLCO5A1;TMEM74;KCNA5;KCNA6;LTBP1;CALB2;SOX2;RELN;PEG12;SOX17;FUT9;NEFL;RBM7;GRIA3;NTNG1;IRX1;NKX6-2;ZFP532;TAF13;GABRA5;KLHL1;SHROOM3;GDF3;POU3F2;BMP4;PCDHB1;HAND2;FGFR2
MYB-21317192-ERMYB-MOUSE	20/923	0.999993933158266	0.9999955900501127	0	0	0.2497466617067946	1.5151780663441463E-6	ITGA4;CD93;GFPT2;D16ERTD472E;PLEK;EMP3;ARHGAP24;ELAVL2;GNAI2;CPN1;THBD;ZEB2;DOK3;NT5DC2;B3GALT1;NFKBIZ;ST8SIA4;IL12A;GRIA3;CAR4
ELK1-19687146-Hela cells-human	12/917	0.9999939435688766	0.9999955900501127	0	0	0.14873409214705613	9.008005126096597E-7	MLLT11;EPHA5;MEIS1;ARL14;PCDH10;ECH1;PCDHGA1;CARD6;MKRN3;CYYR1;HOXC10;PRR13
TAF7L-23326641-C3H10T1-2-MOUSE	8/912	0.9999939521866443	0.9999955900501127	0	0	0.09901784604256378	5.988432625938212E-7	IRX5;SERPINF1;ZC3H12A;ECH1;TNFAIP2;AATK;ADRA1D;SGK2
THAP11-20581084-MESC-MOUSE	3/864	0.9999940378482048	0.9999955900501127	0	0	0.03895740967048663	2.3227068241881945E-7	RAB3C;ADAM22;TMEM74
BCL3-23251550-MUSCLE-MOUSE	17/858	0.9999940489120778	0.9999955900501127	0	0	0.22830040696879653	1.3586398372485643E-6	DUSP3;TAF13;PGAM2;ECH1;GDF1;EVX2;FOXP3;THBD;NKAIN3;TTLL3;FES;UCP3;ZFP560;GAS1;TSSK3;LTBR;CACNG2
CHD1-19587682-MESC-mouse	6/843	0.9999940768133119	0.9999955900501127	0	0	0.08041200351108185	4.7629671936114373E-7	SOX2;TAF13;CCDC97;ARHGEF18;EMP3;UTF1
NANOG-21062744-HESC-HUMAN	22/840	0.9999940823803632	0.9999955900501127	0	0	0.3051319537216747	1.805660183754462E-6	FBN2;SEMA5B;IRX2;USP49;ST8SIA1;PCDHGC5;FBXO27;SFMBT2;ARHGEF18;ARHGAP28;FLI1;GLI2;ABLIM1;NKAIN3;FGF8;COL4A2;FUT9;STAT4;SLITRK5;PIP4K2A;RAB39;PRR13
PPARG-23326641-C3H10T1-2-MOUSE	2/838	0.9999940861018037	0.9999955900501127	0	0	0.02676930007183121	1.5831138352920703E-7	BDNF;TDRD7
STAT3-1855785-MESC-mouse	18/572	0.999994105001632	0.9999955900501127	0	0	0.3731868254248142	2.199942211174738E-6	TRIM72;PRMT8;NIPSNAP3A;GLDC;LAMA1;GFPT2;CARTPT;IKZF4;SOX2;CLDN4;SLC6A7;EDNRB;MDK;DNAJC6;DLC1;SNCG;VILL;LEFTY2
TFEB-21752829-HELA-HUMAN	16/808	0.9999941434663963	0.9999955900501127	0	0	0.22865367409654958	1.3391218472756315E-6	DUSP3;SGIP1;SYT14;HOXC13;HOXD11;IGF2R;BMP4;SOX2;LIMA1;FAM167B;VEPH1;TRIP6;HOXC5;TACC2;LEFTY2;OTUD1
ASXL1-24218140-BMDM-MOUSE	8/807	0.9999941453674973	0.9999955900501127	0	0	0.11270154103868661	6.598280367954183E-7	MN1;LYL1;CLMP;TAF13;ZBTB38;SACS;FLI1;PRKG1
MYC-22102868-BL-HUMAN	13/797	0.9999941650369933	0.9999955900501127	0	0	0.18740112957418714	1.0934818486872417E-6	TMEM161A;GRID1;SLC43A3;RFTN1;NDUFA4L2;DTX1;EMP3;PAX5;FLI1;LYL1;SYNGAP1;CCDC97;ZCCHC3
IRF8-22096565-GC-B-MOUSE	17/772	0.9999942149552893	0.9999955900501127	0	0	0.2555491754818019	1.4783676821643991E-6	CD40;PCYT1B;9530082P21RIK;TNFRSF13B;SYT1;PCDHGB4;PCDHGC5;D16ERTD472E;FBXO17;SLCO5A1;EMP3;LTBP1;HOXC10;PTPRC;RUFY3;TAGAP;KCNQ5
POU5F1-18555785-MESC-mouse	17/555	0.9999942217335077	0.9999955900501127	0	0	0.3630277461422572	2.0976771217779254E-6	ACTN2;CDX1;HHIP;STMN2;PTOV1;SHROOM3;HS3ST2;FMNL3;EHD3;KCNT2;DNER;ZKSCAN2;MKRN3;PRKCQ;TSSK3;CACNG2;ALDH7A1
DCP1A-22483619-HELA-HUMAN	6/757	0.9999942457285783	0.9999955900501127	0	0	0.09005849343732167	5.182225060645093E-7	PRR15L;NOXA1;CYP2R1;PFN4;TDRD7;IPO4
FOXO3-23340844-DLD1-HUMAN	20/695	0.9999943730240128	0.9999955900501127	0	0	0.33845273845273843	1.9044707902730934E-6	PRR5;KCNJ6;TMEM200A;ARHGEF18;PLXDC2;GPR6;RAPGEFL1;BAIAP3;KLF17;SLC8A3;TIAM1;CLDN4;ABLIM1;DZIP1L;ENPP2;BDKRB2;EVL;EPS8L2;GPRC5D;EPHB1
PDX1-19855005-MIN6-MOUSE	11/669	0.9999944373614004	0.9999955900501127	0	0	0.1900405851890313	1.057130034888078E-6	THBD;LRFN5;SYT1;SGIP1;GALR1;IGSF1;KLHL1;PAX6;EMB;SSTR3;A330008L17RIK
CLOCK-20551151-293T-HUMAN	10/407	0.9999945082251631	0.9999955900501127	0	0	0.2903650782402546	1.5946240088521173E-6	THBD;COL4A2;NPR3;COL6A1;STMN2;DPEP1;AQP4;AVPR1A;IRF6;LOXL1
CTNNB1-20615089-FETAL BRAIN-HUMAN	11/637	0.9999945127718081	0.9999955900501127	0	0	0.20011487697738642	1.0980790072839239E-6	PEG3;PCDH9;CACNA1B;BDKRB2;EFCAB6;SEPTIN9;SOX10;SGK2;ELAVL2;GLI2;BAIAP3
FOXP3-17237761-TREG-MOUSE	4/257	0.9999945478979008	0.9999955900501127	0	0	0.18300647012915083	9.977726799464374E-7	OLIG3;SATB1;STAT4;NR2E3
NR1H3-23393188-ATHEROSCLEROTIC-FOAM-HUMAN	14/599	0.9999946060022346	0.9999955900501127	0	0	0.27369493754109137	1.4763138631309546E-6	PDGFRB;CD93;SGIP1;SLC43A3;ABCA4;GLDN;MLLT11;FGD3;THBD;LYL1;COL4A2;FES;SLCO2B1;ALDOC
CEBPA-23403033-LIVER-MOUSE	16/589	0.9999946094537832	0.9999955900501127	0	0	0.3199698902472629	1.7248171302336304E-6	KLB;ABCC3;PCDHGB5;IFT172;SERPINF1;KRT23;ARHGAP24;MEIS1;SAA1;CCDC97;MIR293;EIF4EBP3;TACC2;FEZF1;SNTB1;PRR13
NUCKS1-24931609-HEPATOCYTES-MOUSE	6/588	0.9999946351926532	0.9999955900501127	0	0	0.1173206395960446	6.294043175550625E-7	TCF7L1;CDH2;PCBP4;FES;PRKCZ;GIT1
NFIB-24661679-E16.5 LUNG-MOUSE	14/573	0.999994669548922	0.9999955900501127	0	0	0.2868423466813449	1.5290031712193388E-6	KCNJ6;MIR99B;MIR26A-1;PTGIS;OLIG3;ABCA4;TCF21;SULF1;LRRC66;NR2E3;IGF2R;APLNR;CSMD3;CFB
MYBL1-21750041-SPERMATOCYTES-MOUSE	1/161	0.9999946906048042	0.9999955900501127	0	0	0.07257628734901463	3.85337214336675E-7	GYS1
KDM6A-18722178-U937 AND SAOS2-HUMAN	2/479	0.9999949433492903	0.9999955900501127	0	0	0.04787395778321891	2.4208249466504305E-7	NPEPL1;DRD2
IRF8-21731497-J774-MOUSE	6/319	0.9999949675739556	0.9999955900501127	0	0	0.22143753667601226	1.1143708307812794E-6	NCF1;IRX5;PLEK;DTX2;FREM2;HOXC10
YY1-21170310-MESC-MOUSE	9/464	0.9999949865691006	0.9999955900501127	0	0	0.22713759084366114	1.1387414708598798E-6	MLLT11;EHD3;NLGN1;ZFP532;CRTAC1;ECH1;USP29;MIR129-2;THBS3
ZNF274-21170338-K562 HELA HEPG2 GM12878-HUMAN	6/327	0.9999951697383359	0.9999955900501127	0	0	0.21582347892428	1.0424863942016548E-6	SFTA3;LRFN5;PEG3;GALR1;CCDC97;USP29
CEBPB-23403033-LIVER-MOUSE	5/382	0.9999952737869721	0.9999955900501127	0	0	0.15256638484699406	7.210629396393018E-7	MLLT11;ABCC3;MEIS1;IFT172;CCDC97
HCFC1-20581084-MESC-MOUSE	1/306	0.9999955900501127	0.9999955900501127	0	0	0.03777057517743062	1.6656671102126126E-7	SCG3
