## Supplementary material for "Unsupervised tensor integration of hippocampal and colonic multi-omics reveals enteric neural signatures in cognitive aging": ChEA_2022.tsv

Term	Overlap	P-value	Adjusted P-value	Old P-value	Old Adjusted P-value	Odds Ratio	Combined Score	Genes
SUZ12 18692474 ChIP-Seq MESCs Mouse	295/1531	4.5669299737337243E-51	3.425197480300293E-48	0	0	3.2078117764940752	371.82708177084015	HHIP;GLDN;SOX3;EDNRB;DPYSL4;SOX17;SOX18;CYP1B1;HOXA2;EPHB1;EPHA5;EPHA6;ST6GAL2;SLC6A17;KCNK12;SFMBT2;UNC5C;UNC5D;MAPK8IP2;DKK1;DKK2;AR;HECW2;HECW1;KCNQ5;PRKCQ;ASTN2;ZFPM2;ADCYAP1R1;EPHA10;PCDH10;FOXG1;ARX;PRDM14;TWIST1;SLCO5A1;PRDM13;AARD;CRHR1;GRIN2A;ADAMTS19;ADAMTS18;GALR1;PRDM16;ST8SIA4;ALX3;HOXC5;ST8SIA6;NKX2-5;HOXC8;NKX2-4;NKX2-3;PROM2;NTNG1;CADM2;ST8SIA1;IQSEC3;ST8SIA3;FLI1;SLC16A14;SNAP91;PCDHGA10;SLC6A5;PCDHGA11;FXYD7;SIM1;FBXL7;BARHL1;ROBO2;RYR2;GPR26;FOXE1;PTPRO;GRIK3;TCF21;SLC35F1;HOXC13;GRIK2;HOXC11;JPH1;HOXC10;SHE;BOLL;RSPO2;NEFL;DLGAP1;DLGAP2;SLC18A3;CHST9;FOXD3;PRMT8;GPR37;KCND2;EN1;PAX6;PAX5;AVPR1A;SORCS3;AJAP1;PAX1;NR5A1;MN1;MMP16;MPPED1;LRRC7;CHST5;HMX1;FOXC2;TNXB;SATB1;KCNA1;KCNA6;ASCL1;HOXD11;HOXD10;NOL4;COL19A1;GLRA1;RELN;GBX2;ADAM23;SLC17A6;CSMD1;JAM3;FOXB2;GABRA2;GDF10;FOXB1;GABRA1;CDX4;DMRT1;GABRA5;CDX1;DMRT2;GABRA4;RFTN1;KLHL1;BMP8B;GPR50;LHFPL3;SNCAIP;POU4F2;GRIN1;POU4F3;SLC8A3;WT1;KCNS3;VWC2;PTF1A;APBA2;SEMA5B;PRDM6;CTNND2;IRS4;CXCL14;FGF2;CDH8;CDH6;FGF8;CDH2;LEPR;GRB10;TNFRSF8;SVEP1;PAPOLB;HMGN3;PCDHAC2;PPFIA2;NKX6-2;MSX2;WNT5A;DIO3;TBR1;CARTPT;POU3F2;FOXP2;POU3F3;POU3F4;NPAS4;KCTD8;COL4A2;LOX;PGR;SCG3;FBN2;NPR3;TACSTD2;DTX1;EFNA5;TRHDE;DPP4;IGSF21;CACNA1I;DPP6;NLRP6;SNTG1;OTX2;NXPH1;MSC;DRD2;NKX6-1;GRIA3;TMEM132D;BDNF;HTR1A;HTR1B;EVX2;TDRD6;IGF2R;BMP4;LRFN5;FGF14;TLX3;TLX1;CNTN4;FGF13;LHX8;ALK;DPP10;PCDHGB5;PCDHGB4;FLT4;MAST1;TNFAIP2;ADRA1D;ADRA1A;ADAMTS5;SGCD;GRM7;NETO1;ADAMTS1;ZIC1;PRLHR;PRKG1;GRID2;TRPC6;PCDHGA5;OLIG3;NPY5R;PCDHGA4;GRID1;PCDHGA3;FOXL1;SSTR4;C1QL1;PCDHGA9;GREM1;NRG3;DNAJC6;HAND2;DMRTA1;ALDH1A2;HAND1;CDH11;PCDHGB1;CREB5;COL15A1;NLGN1;LUZP2;DBX1;ATP10A;PTPRZ1;ZNRF4;CNR1;SPOCK3;SLITRK5;SLIT3;CACNG2;KCNJ3;OPCML;CHGA;IRX1;IRX2;KCNJ6;IRX5;PCDH7;PCDH8;EYA4;B3GAT1;CADPS;HS3ST5;ZIC4;TBX4;SGCZ;DLK1;HS3ST2;NELL2;MEIS1;DES;NPHS2;INSM2;TLL1;SNTB1;CBLN2;CBLN1
SUZ12 18974828 ChIP-Seq MESCs Mouse	294/1564	1.447179426125767E-48	5.426922847971626E-46	0	0	3.1027706692913384	341.78405247950735	THSD7B;GLDN;SOX3;EDNRB;DPYSL4;SOX17;SOX18;DZIP1L;CYP1B1;HOXA2;EPHB1;EPHA5;EPHA6;ST6GAL2;SLC6A17;KCNK12;SFMBT2;UNC5C;UNC5D;DKK1;DKK2;AR;HECW2;HECW1;KCNQ3;KCNQ5;PRKCQ;ASTN2;ZFPM2;FREM2;ADCYAP1R1;TSHZ3;PCDH10;FOXG1;ARX;PRDM14;TWIST1;PRDM13;CRHR1;GRIN2A;ADAMTS19;ADAMTS18;ARSJ;GALR1;PRDM16;ALX3;ST8SIA4;HOXC5;ST8SIA6;NKX2-5;HOXC8;NKX2-4;NKX2-3;PROM2;NTNG1;CADM2;ST8SIA3;SNAP91;FLI1;SLC16A14;SOX30;SLC6A5;PCDHGA11;EHD3;LRRN1;SIM1;FBXL7;BARHL2;RYR2;GABRB1;FOXE1;PTPRO;GRIK3;LRRC4;SLC7A14;TCF21;SLC35F1;HOXC13;GRIK2;HOXC11;JPH1;HOXC10;SHE;BOLL;RSPO2;NEFL;DLGAP2;SLC18A3;FOXD3;CHST7;GPR37;KCND2;EN1;PAX6;PAX5;AVPR1A;SORCS3;PAX1;NR5A1;MN1;MMP16;LRRC7;GAS1;LRRC3B;HMX1;FOXC2;TNXB;SATB1;KCNA1;KCNA4;KCNA5;KCNA6;ASCL1;HOXD11;NOL4;HOXD10;COL19A1;RELN;GBX2;ALOX5;GPC3;CSMD1;JAM3;GABRA2;FOXB2;GDF10;GABRA1;FOXB1;CDX4;DMTN;DMRT1;GABRA5;DMRT2;GABRA4;RFTN1;KLHL1;BMP8B;LHFPL3;GPR50;NMNAT2;SNCAIP;PLXDC2;GPR6;POU4F2;POU4F3;SLC8A3;WT1;KCNS3;VWC2;PTF1A;APBA2;SEMA5B;GALNT13;PRDM6;CTNND2;IRS4;FGF2;CXCL14;LOXL1;CDH8;CDH6;FGF8;CDH2;LEPR;GRB10;TNFRSF8;SVEP1;HMGN3;PCDHAC2;NKX6-2;MSX2;IGFBP3;WNT5A;DIO3;TBR1;POU3F2;POU3F3;POU3F4;KCTD8;LOX;COL4A2;PGR;FBN2;CHAT;NPR3;TACSTD2;DTX1;EFNA5;TRHDE;LTBP1;CACNA1H;DPP4;CACNA1I;DPP6;NLRP6;SNTG1;IGFBP7;MYH11;OTX2;NXPH1;DRD2;MSC;NKX6-1;GRIA3;TMEM132D;BDNF;HTR1A;HTR1B;EVX2;TDRD6;PHOX2A;BMP4;TDRD1;LRFN5;TLX3;TLX1;CNTN4;FGF13;FGFR2;LHX8;ALK;DPP10;PCDHGB5;TNFAIP2;HSPB2;ADRA1D;ADRA1A;AFF2;ADAMTS5;THBD;GRM7;NETO1;ADAMTS1;ZIC1;CYP2R1;PRLHR;ME3;PRKG1;NKX3-1;GRID2;TRPC6;PTGIS;ITGA4;OLIG3;NPY5R;GRID1;FOXL1;SSTR4;C1QL1;GREM1;NRG3;HAND2;ALDH1A2;IL1RAPL2;DMRTA1;HAND1;CDH11;PCDHGB1;COL15A1;NLGN1;LUZP2;DBX1;ATP10A;ZNRF4;CNR1;CCDC85A;SLITRK4;SPOCK3;SLITRK5;SLIT3;CACNG2;KCNJ3;OPCML;IRX1;IRX2;KCNJ6;IRX5;PCDH7;PCDH8;EYA4;CADPS;HS3ST5;ZIC4;TBX4;DLK1;HS3ST2;NELL2;MEIS1;NPHS2;TLL1;INSM2;LTBR;SNTB1;CBLN1
JARID2 20064375 ChIP-Seq MESCs Mouse	198/951	1.298906217101943E-38	3.2472655427548574E-36	0	0	3.377241035856574	294.61940020519717	FOXI3;AQP2;PREX2;SOX3;SOX17;SOX18;CYP1B1;HOXA2;EPHA5;EPHA6;ST6GAL2;KCNK12;UNC5C;AR;HECW2;KCNQ5;ASTN2;ZFPM2;FREM2;ADCYAP1R1;TSHZ3;PCDH10;FOXG1;ARX;TWIST1;PRDM13;PRDM12;CRHR1;GRIN2A;ADAMTS19;PRDM16;ALX3;HOXC5;NKX2-1;GSG1L;ST8SIA6;ALX1;NKX2-5;HOXC8;NKX2-4;PCDHA8;NKX2-3;NTNG1;IQSEC3;FLI1;SNAP91;SIM1;BARHL1;BARHL2;FOXE1;HOXC11;SHE;NEFL;DLGAP2;SLC18A3;PRMT8;CHST7;KCND2;EN1;SORCS1;PAX6;PAX5;AVPR1A;SORCS3;AJAP1;PAX1;NR5A1;MN1;ZEB2;RIPPLY2;LRRC7;GAS1;FAM181B;CHST5;HMX1;FOXC2;SATB1;KCNA1;ASCL1;HOXD11;HOXD10;NOL4;COL19A1;RELN;GBX2;CSMD1;RUNX1T1;FOXB2;GABRA2;FOXB1;GABRA1;GABRA5;CDX1;DMRT2;RFTN1;GPR50;LHFPL3;POU4F2;SLC8A3;WT1;VEPH1;VWC2;PTF1A;APBA2;SEMA5B;PRDM6;CTNND2;CXCL14;CDH8;CDH6;DOCK10;FGF8;CDH2;GRB10;PCDHAC2;NKX6-2;MSX2;WNT5A;DIO3;TBR1;POU3F2;POU3F3;KCTD8;COL4A2;PGR;FBN2;CHAT;NPR3;TACSTD2;DTX1;EFNA5;TRHDE;ITPRIPL2;IGSF21;CACNA1I;NXPH1;NKX6-1;TMEM132D;BDNF;HTR1B;EVX2;TDRD6;PTPRD;LRFN5;RALYL;TLX3;FAM163A;TLX1;LHX8;TNFAIP2;ADRA1D;ELFN2;AFF2;LYL1;ADAMTS5;NETO1;ADAMTS1;ZIC1;NKX3-2;PRKG1;GRID2;OLIG3;GRID1;FOXL1;SSTR4;C1QL1;GREM1;NRG3;HAND2;DMRTA1;ALDH1A2;HAND1;CDH11;VSTM2B;NLGN1;ATP10A;CNR1;SLITRK5;SLIT3;CHSY3;IRX1;IRX2;IRX5;PCDH7;PCDH8;EYA4;ZIC4;TBX4;SGCZ;DLK1;HS3ST2;NELL2;INSM2;TLL1;MDGA2;SNTB1;CBLN2;CBLN1
SUZ12 20075857 ChIP-Seq MESCs Mouse	485/3611	6.584476673098351E-38	1.234589376205941E-35	0	0	2.1797983323022585	186.62020522879112	PNMT;TMEM200A;IFT172;GLDN;PREX2;ZDBF2;IL4I1;DPYSL4;SOX17;SOX18;PIP4K2A;HOXA2;CYP1B1;GNAT1;PRKCB;KRTAP17-1;UNC5C;UNC5D;DKK1;SOX10;DKK2;AR;OPTC;HECW2;HECW1;PRKCQ;ASTN2;FREM2;ASTN1;PRDM13;SLCO5A1;PRDM12;GRIN2A;GALR3;ADAMTS19;ADAMTS18;NPBWR1;GALR1;PRDM16;ALX3;NKX2-1;HOXC5;GSG1L;ALX1;NKX2-5;NKX2-4;HOXC8;NKX2-3;PROM2;B3GALNT1;CADM2;FLI1;SLC16A14;SOX30;PCDHGA10;SLC6A5;XKR7;PCDHGA11;EHD3;SLC6A7;PCDHB1;FXYD7;GALNTL6;GABRB3;GABRB1;GPR26;LRRC38;LRRC4;TCF21;HOXC13;EFCAB6;PEAR1;HOXC11;JPH1;HOXC10;GLI3;TAF7L;SHE;RSPO2;NEFL;DLGAP2;SLC18A3;APC2;LEFTY1;CHST7;GPR37;KCND2;TACR3;EN1;PAX6;PAX5;PAX1;ZEB2;ZEB1;RIPPLY2;MMP16;LRRC7;GAS1;LRRC3B;CHST5;CRYAB;KCNA1;DCAF12L1;KCNA4;KCNA5;TMEM74;KCNA6;ASCL1;HOXD11;HOXD10;APOLD1;GLRA1;GBX2;ALOX5;ASPDH;SLC17A6;CSMD3;LEFTY2;CSMD1;JAM3;RUNX1T1;GABRA2;GABRA1;GABRA5;GABRA4;BMP8B;GPR50;NMNAT2;SNCAIP;PLXDC2;GPR6;POU4F2;POU4F3;SLC8A3;SNX18;WT1;PTF1A;LIMS2;SEMA5B;CTNND2;IRS4;FGF2;CXCL14;CDH8;CDH6;FGF8;CDH2;LEPR;GRB10;TNFRSF8;PAPOLB;HMGN3;PCDHAC2;NKX6-2;IGFBP3;DIO3;TBR1;FOXP2;NPAS4;ADCYAP1;RAB38;PGR;TSSK3;CUL9;MAGEL2;TACSTD2;ITPRIPL2;IGSF21;KLC3;ZKSCAN2;IGFBP7;DRD2;NKX6-1;TMEM132D;BDNF;HTR1A;HTR1B;LRFN5;RCAN2;ESAM;LHX8;DPP10;ALK;FLT4;ADRA1D;ELFN2;ADRA1A;UNC80;ADAMTS5;THBD;ADAMTS1;PRLHR;ME3;NKX3-2;PRKG1;NKX3-1;GRID2;TRPC6;ITGA4;GRID1;SGIP1;FOXL1;NGF;C1QL1;SMC1B;POM121L2;NRG3;DNAJC6;HAND2;IL1RAPL2;DMRTA1;HAND1;EVL;VSTM2B;COL15A1;NLGN1;LUZP2;SEMA3B;ATP10A;SEMA3E;ABLIM1;ZNRF4;PTPRZ1;CCDC85A;SLITRK4;SLITRK5;CACNG2;UGGT2;KCNJ3;IRX1;IRX2;KCNJ6;PCDH9;IRX5;PCDH7;PCDH8;TBX4;SGCZ;TTC39A;BAIAP3;ENOX1;NELL2;TLL1;INSM2;MDGA2;CBLN2;CBLN1;THSD7B;HHIP;FOXI3;AQP2;IKZF4;RAPGEFL1;NIPAL4;SOX3;EDNRB;TRIM29;EPHB1;EPHA5;EPHA6;ST6GAL2;SLC6A17;KCNK12;SFMBT2;KRT7;MMD2;MAPK8IP2;TCERG1L;KCNQ3;PFN4;KCNQ5;ZFPM2;TRIM10;IGSF8;ADCYAP1R1;EPHA10;PDE1C;TSHZ3;GYPC;PCDH10;FOXG1;ARX;TRANK1;TWIST1;MED12L;CRHR1;PIK3R5;NKAIN2;NKAIN3;ARSJ;ST8SIA4;INPP5J;ST8SIA6;NTNG1;FAM78B;IQSEC3;GDF1;SNAP91;NMU;COL9A3;LRRN1;SIM1;FBXL7;ROBO2;BARHL1;BARHL2;CLIC5;RYR2;FOXE1;PTPRO;GRIK3;SLC7A14;AATK;SLC35F1;GRIK2;BOLL;PCLO;CRTAC1;DNER;FFAR2;FEZF1;GIT1;FOXD3;PRMT8;SORCS1;AVPR1A;SORCS3;ANO5;AJAP1;NR5A1;MN1;ANO1;CTU1;MPPED1;MPPED2;FAM181B;PDZRN4;HMX1;FOXC2;TNXB;SATB1;SLC43A3;AKAP5;NOL4;COL19A1;BEGAIN;RELN;PTCHD1;FAM184A;PTCHD3;TRAM1L1;RIBC2;FOXB2;GDF10;FOXB1;CDX4;DMRT1;DMRT2;CDX1;RFTN1;KLHL1;LHFPL4;LHFPL3;GRIN1;KRT18;KCNS2;KCNS3;VWC2;APBA2;GALNT13;PRDM6;KLHL35;LOXL1;DOCK10;SCN9A;SVEP1;PPFIA2;MSX2;WNT5A;CARTPT;POU3F2;POU3F3;POU3F4;SHISA6;KCTD8;LOX;COL4A2;FBN2;CHRNA7;NTM;CHAT;NPR3;CACNA1B;DTX1;BHLHE22;EFNA5;TRHDE;LTBP1;CACNA1H;DPP4;CACNA1I;CNN1;DPP6;NLRP6;SNTG1;OTX2;CACNA1S;NXPH1;MSC;SYT1;EVX2;TDRD6;IGF2R;ARHGAP24;PHOX2A;BMP4;TDRD1;RALYL;FGF14;TLX3;FAM163A;TLX1;CNTN4;FGF13;FGFR2;PCDHGB5;PCDHGB4;MAST1;PCDHGB2;TNFAIP2;HSPB2;HSPB3;FBLL1;HAPLN1;ELAVL2;AFF2;CALB2;LYL1;GRM7;NETO1;ZIC1;BDKRB2;ABCC3;PCDHGA5;PTGIS;OLIG3;NPY5R;PCDHGA4;PCDHGA3;ARHGEF16;SSTR3;SSTR4;PCDHGA9;EPN3;GREM1;TMEM215;ALDH1A2;CDH11;PCDHGB1;IRF6;SHANK2;LAMA1;DBX1;CNR1;NT5DC2;SPOCK3;SLIT3;CHSY3;OPCML;TCFL5;CHGA;PCDHGC5;EYA4;B3GAT1;CADPS;HS3ST5;ZIC4;NAP1L5;DLK1;HS3ST2;MEIS1;DES;NPHS2;LTBR;SNTB1
JARID2 20075857 ChIP-Seq MESCs Mouse	206/1055	6.470816317676214E-36	9.70622447651432E-34	0	0	3.1175841547331227	252.60462886064045	THSD7B;FOXI3;IKZF4;SOX3;SOX17;SOX18;CYP1B1;HOXA2;EPHB1;EPHA5;SLC6A17;KCNK12;SOX10;KCNQ5;ASTN2;ZFPM2;FREM2;EPHA10;PCDH10;ARX;TRANK1;TWIST1;SLCO5A1;PRDM13;PRDM12;MED12L;CRHR1;GRIN2A;NPBWR1;GALR1;PRDM16;ALX3;HOXC5;NKX2-1;GSG1L;ST8SIA6;ALX1;NKX2-5;HOXC8;NKX2-4;NKX2-3;NTNG1;FLI1;SOX30;PCDHGA10;PCDHGA11;SIM1;BARHL2;FOXE1;LRRC38;TCF21;HOXC11;JPH1;HOXC10;SHE;NEFL;DLGAP2;FEZF1;SLC18A3;FOXD3;EN1;PAX6;PAX5;AVPR1A;SORCS3;AJAP1;PAX1;NR5A1;ANO1;MN1;ZEB2;RIPPLY2;MPPED1;LRRC7;GAS1;FAM181B;HMX1;FOXC2;TNXB;KCNA1;KCNA6;ASCL1;HOXD11;HOXD10;NOL4;COL19A1;RELN;GBX2;CSMD1;RUNX1T1;FOXB2;GABRA2;FOXB1;GABRA1;DMRT2;RFTN1;GPR50;LHFPL3;POU4F2;POU4F3;SLC8A3;WT1;KCNS3;VWC2;PTF1A;APBA2;SEMA5B;PRDM6;CXCL14;CDH8;CDH6;DOCK10;FGF8;GRB10;SVEP1;HMGN3;PCDHAC2;NKX6-2;MSX2;WNT5A;DIO3;TBR1;POU3F2;FOXP2;POU3F3;SHISA6;KCTD8;COL4A2;LOX;PGR;FBN2;CHAT;NPR3;BHLHE22;EFNA5;TRHDE;ITPRIPL2;IGSF21;CACNA1I;DPP6;NXPH1;NKX6-1;TMEM132D;HTR1A;HTR1B;EVX2;TDRD6;PHOX2A;LRFN5;TLX3;FAM163A;TLX1;FGFR2;LHX8;DPP10;PCDHGB4;FLT4;TNFAIP2;ADRA1D;ELFN2;FBLL1;ADAMTS5;THBD;GRM7;ADAMTS1;ZIC1;NKX3-2;GRID2;OLIG3;GRID1;FOXL1;NGF;SSTR4;C1QL1;GREM1;NRG3;HAND2;ALDH1A2;HAND1;CDH11;VSTM2B;NLGN1;DBX1;ZNRF4;CNR1;SPOCK3;SLITRK5;KCNJ3;IRX1;IRX2;IRX5;PCDH7;PCDH8;EYA4;HS3ST5;ZIC4;TBX4;DLK1;HS3ST2;NELL2;MEIS1;INSM2;MDGA2;SNTB1;CBLN2;CBLN1
SUZ12 16625203 ChIP-ChIP MESCs Mouse	191/944	1.9697562565656588E-35	2.4621953207070735E-33	0	0	3.241354178369674	259.02493764099995	PNMT;SEMA5B;HHIP;IRS4;CXCL14;CDH8;FGF8;DPYSL4;CDH2;SOX18;LEPR;CYP1B1;HOXA2;SVEP1;EPHB1;PPFIA2;EPHA5;ST6GAL2;NKX6-2;MSX2;KCNK12;WNT5A;DIO3;UNC5C;TBR1;UNC5D;CARTPT;POU3F2;DKK1;POU3F3;DKK2;POU3F4;NPAS4;KCTD8;AR;COL4A2;HECW2;KCNQ3;PGR;RAB38;ASTN2;ZFPM2;FBN2;ADCYAP1R1;MAGEL2;PCDH10;NTM;NPR3;ARX;TACSTD2;EFNA5;NID1;TRHDE;CRHR1;GRIN2A;ADAMTS19;ADAMTS18;PRDM16;ST8SIA4;ALX3;HOXC5;ST8SIA6;OTX2;NKX2-5;NKX6-1;NKX2-4;NKX2-3;BDNF;ABCA4;ST8SIA3;HTR1A;HTR1B;EVX2;TDRD6;FLI1;SNAP91;PCDHGA10;BMP4;PCDHGA11;LRFN5;TLX3;TLX1;FXYD7;LRRN1;SIM1;LHX8;BARHL1;ALK;DPP10;ROBO2;RYR2;GABRB1;GPR26;FOXE1;PCDHGB5;FLT4;PTPRO;MAST1;PCDHGB2;TNFAIP2;TCF21;ADRA1D;SLC35F1;GRIK2;JPH1;ADRA1A;HOXC10;ADAMTS5;THBD;GRM7;NETO1;ADAMTS1;ZIC1;BDKRB2;NEFL;TRPC6;PCDHGA5;KCND2;OLIG3;PCDHGA4;GRID1;SGIP1;DCC;PCDHGA3;EN1;PAX6;PAX5;AVPR1A;SSTR4;PAX1;C1QL1;PCDHGA9;MMP16;DMRTA1;ALDH1A2;HAND1;CDH11;HMX1;FOXC2;COL15A1;LUZP2;KCNA1;DBX1;KCNA5;SEMA3E;KCNA6;ASCL1;HOXD11;HOXD10;NOL4;COL19A1;RELN;GBX2;ZNRF4;CNR1;SPOCK3;SLC17A6;OPCML;FOXB2;GABRA2;IRX1;GDF10;GABRA1;IRX2;ANGPT1;IRX5;GABRA5;DMRT2;PCDHGC5;PCDH7;GABRA4;PCDH8;KCNIP4;KLHL1;ZIC4;NMNAT2;GPR6;SNCAIP;TBX4;POU4F2;DLK1;POU4F3;MEIS1;WT1;KCNS2;NPHS2;KCNS3;INSM2;TLL1;APBA2;CBLN2
EED 16625203 ChIP-ChIP MESCs Mouse	147/628	1.6514431832779108E-34	1.7694034106549044E-32	0	0	3.843189046412592	298.9472393637262	SEMA5B;IRS4;CDH8;LOXL1;SOX3;FGF8;CDH2;SOX18;CYP1B1;HOXA2;SVEP1;EPHB1;PPFIA2;EPHA5;MSX2;KCNK12;WNT5A;DIO3;UNC5C;TBR1;UNC5D;DKK1;POU3F2;DKK2;FOXP2;POU3F3;POU3F4;AR;COL4A2;KCNQ3;ASTN2;ZFPM2;FBN2;ADCYAP1R1;PCDH10;NTM;TACSTD2;EFNA5;TRHDE;CRHR1;GRIN2A;ALX3;HOXC5;ST8SIA4;NKX2-5;NKX6-1;NKX2-4;NKX2-3;ST8SIA3;HTR1A;HTR1B;EVX2;TDRD6;FLI1;SNAP91;PCDHGA10;BMP4;PCDHGA11;LRFN5;TLX3;PCDHB1;TLX1;LRRN1;SIM1;FGFR2;LHX8;DPP10;BARHL1;RYR2;FOXE1;PCDHGB5;FLT4;PTPRO;LRRC4;TCF21;ADRA1D;GRIK2;JPH1;ADRA1A;HOXC10;ADAMTS5;THBD;GRM7;NETO1;ADAMTS1;ZIC1;NEFL;CHST7;PTGIS;KCND2;OLIG3;GRID1;PCDHGA3;EN1;PAX6;AVPR1A;SSTR4;PAX1;PCDHGA9;DMRTA1;ALDH1A2;HAND1;CDH11;HMX1;FOXC2;COL15A1;TNXB;KCNA1;DBX1;KCNA6;ASCL1;HOXD11;HOXD10;NOL4;COL19A1;RELN;GBX2;ZNRF4;CNR1;SLITRK4;SPOCK3;SLC17A6;IRX1;FOXB2;GDF10;GABRA1;IRX2;KCNJ6;IRX5;GABRA5;DMRT2;PCDHGC5;PCDH7;KCNIP4;PCDH8;GPR50;ZIC4;NMNAT2;GPR6;TBX4;POU4F2;DLK1;POU4F3;MEIS1;WT1;INSM2;CBLN2
SUZ12 18692474 ChIP-Seq MEFs Mouse	198/1019	3.466872045275685E-34	3.2501925424459546E-32	0	0	3.0856000198283433	237.7289439528306	HHIP;SOX3;EDNRB;DPYSL4;SOX17;SOX18;CYP1B1;HOXA2;EPHA5;EPHA6;UNC5C;MAPK8IP2;DKK1;DKK2;AR;PRKCQ;ASTN2;ZFPM2;ADCYAP1R1;PCDH10;FOXG1;ARX;TWIST1;CRHR1;GRIN2A;GALR1;PRDM16;ST8SIA4;ALX3;HOXC5;NKX2-5;HOXC8;NKX2-3;ST8SIA1;ST8SIA3;FLI1;SLC16A14;SNAP91;FXYD7;SIM1;BARHL1;RYR2;PTPRO;GRIK3;TCF21;HOXC13;GRIK2;JPH1;NEFL;SLC18A3;CHST9;FOXD3;GPR37;KCND2;EN1;PAX6;PAX5;AVPR1A;SORCS3;PAX1;NR5A1;MMP16;CHST5;HMX1;FOXC2;SATB1;KCNA1;KCNA6;ASCL1;HOXD11;HOXD10;COL19A1;GLRA1;RELN;GBX2;ADAM23;FOXB2;GABRA2;GDF10;FOXB1;GABRA1;CDX4;DMRT1;CDX1;GABRA4;BMP8B;GPR50;SNCAIP;POU4F2;GRIN1;POU4F3;WT1;PTF1A;APBA2;SEMA5B;CTNND2;IRS4;CXCL14;FGF2;CDH8;CDH6;FGF8;CDH2;LEPR;GRB10;TNFRSF8;SVEP1;PAPOLB;NKX6-2;MSX2;WNT5A;TBR1;CARTPT;POU3F2;POU3F3;POU3F4;COL4A2;LOX;PGR;SCG3;FBN2;NPR3;TACSTD2;DTX1;EFNA5;DPP4;DPP6;SNTG1;OTX2;NXPH1;MSC;DRD2;NKX6-1;GRIA3;BDNF;HTR1A;HTR1B;EVX2;IGF2R;BMP4;FGF14;TLX3;TLX1;FGF13;LHX8;ALK;FLT4;MAST1;TNFAIP2;ADRA1D;ADRA1A;ADAMTS5;SGCD;ADAMTS1;ZIC1;PRKG1;GRID2;TRPC6;NPY5R;GRID1;FOXL1;SSTR4;C1QL1;GREM1;NRG3;HAND2;ALDH1A2;HAND1;CDH11;COL15A1;DBX1;ATP10A;PTPRZ1;ZNRF4;CNR1;SLIT3;CACNG2;KCNJ3;CHGA;IRX1;IRX2;KCNJ6;IRX5;PCDH7;PCDH8;EYA4;CADPS;ZIC4;TBX4;DLK1;NELL2;MEIS1;DES;INSM2;TLL1;SNTB1;CBLN2;CBLN1
MTF2 20144788 ChIP-Seq MESCs Mouse	358/2488	1.1552811498638022E-32	9.627342915531684E-31	0	0	2.252427724240178	165.63988419960788	THSD7B;IFT172;HHIP;GLDN;SOX3;EDNRB;DPYSL4;SOX17;SOX18;DZIP1L;PIP4K2A;HOXA2;CYP1B1;GNAT1;EPHB1;EPHA5;EPHA6;ST6GAL2;SLC6A17;KCNK12;SFMBT2;UNC5C;UNC5D;DKK1;DKK2;MAPK8IP1;AR;EID2;TCERG1L;HECW2;KCNQ3;KCNQ5;PRKCQ;ASTN2;ZFPM2;FREM2;ASTN1;NECAB1;ADCYAP1R1;TSHZ3;GYPC;PCDH10;FOXG1;ARX;PRDM14;TWIST1;PRDM13;SLCO5A1;PRDM12;AARD;CRHR1;NKAIN2;GRIN2A;NKAIN3;ADAMTS19;ADAMTS18;GALR1;PRDM16;ALX3;ST8SIA4;NKX2-1;HOXC5;GSG1L;ALX1;ST8SIA6;NKX2-5;NKX2-4;HOXC8;NKX2-3;NTNG1;B3GALNT1;CADM2;ST8SIA1;ST8SIA3;SNAP91;FLI1;SLC16A14;SOX30;PCDHGA10;SLC6A5;PCDHGA11;FXYD7;COL9A3;LRRN1;SIM1;FBXL7;ROBO2;BARHL1;BARHL2;RYR2;GABRB1;GPR26;FOXE1;PTPRO;GRIK3;LRRC4;SLC7A14;AATK;TCF21;SLC35F1;HOXC13;GRIK2;PEAR1;HOXC11;JPH1;HOXC10;GLI3;SHE;BOLL;CRTAC1;SLC22A18;DNER;RSPO2;NEFL;DLGAP2;GIT1;SLC18A3;FOXD3;PRMT8;CHST7;GPR37;KCND2;TACR3;EN1;SORCS1;PAX6;PAX5;AVPR1A;SORCS3;AJAP1;PAX1;NR5A1;MN1;ZEB1;RIPPLY2;MPPED1;LRRC7;GAS1;LRRC3B;HMX1;FOXC2;TNXB;SATB1;KCNA1;ADAM22;KCNA6;ASCL1;HOXD11;NOL4;HOXD10;APOLD1;COL19A1;GLRA1;RELN;GBX2;PTCHD1;CSMD3;TRAM1L1;CSMD1;JAM3;RUNX1T1;GABRA2;FOXB2;GDF10;GABRA1;FOXB1;DMRT1;GABRA5;DMRT2;CDX1;GABRA4;RFTN1;KLHL1;BMP8B;LHFPL4;LHFPL3;GPR50;SNCAIP;GPR6;POU4F2;POU4F3;SLC8A3;KRT18;WT1;KCNS2;KCNS3;VWC2;PTF1A;APBA2;SEMA5B;GALNT13;PRDM6;CTNND2;IRS4;FGF2;CXCL14;LOXL1;CDH8;DOCK10;CDH6;FGF8;CDH2;LEPR;GRB10;SVEP1;PAPOLB;HMGN3;PCDHAC2;PPFIA2;PDGFRB;NKX6-2;MSX2;IGFBP3;WNT5A;DIO3;TBR1;POU3F2;POU3F3;FOXP2;POU3F4;KCTD8;LOX;COL4A2;PGR;FBN2;CHAT;NPR3;TACSTD2;DTX1;CABP1;EFNA5;TRHDE;CACNA1H;DPP4;IGSF21;CACNA1I;DPP6;NLRP6;SNTG1;IGFBP7;OTX2;CACNA1S;NXPH1;MSC;NKX6-1;TMEM132D;BDNF;HPS4;HTR1A;HTR1B;EVX2;TDRD6;IGF2R;ARHGAP24;PHOX2A;BMP4;TDRD1;LRFN5;RALYL;FGF14;TLX3;TLX1;CNTN4;FGF13;FGFR2;LHX8;DPP10;ALK;PCDHGB5;PCDHGB4;FLT4;PCDHGB2;TNFAIP2;ADRA1D;ELFN2;ADRA1A;AFF2;LYL1;ADAMTS5;THBD;GRM7;NETO1;ADAMTS1;ZIC1;PRLHR;NKX3-2;PRKG1;NKX3-1;ABCC3;GRID2;TRPC6;PCDHGA5;OLIG3;GRID1;SHROOM3;FOXL1;NGF;SSTR4;C1QL1;PCDHGA9;GREM1;NRG3;TMEM215;HAND2;ALDH1A2;IL1RAPL2;DMRTA1;HAND1;CDH11;SHANK2;VSTM2B;COL15A1;NLGN1;LUZP2;DBX1;ATP10A;ZNRF4;PTPRZ1;CNR1;CCDC85A;SLITRK4;SPOCK3;SLITRK5;SLIT3;CHSY3;CACNG2;KCNJ3;OPCML;TCFL5;IRX1;IRX2;KCNJ6;IRX5;PCDHGC5;PCDH7;PCDH8;EYA4;CADPS;HS3ST5;ZIC4;TBX4;SGCZ;TTC39A;NAP1L5;DLK1;HS3ST2;ENOX1;NELL2;MEIS1;DES;NPHS2;TLL1;INSM2;LTBR;MDGA2;SNTB1;CBLN2;CBLN1
EZH2 27304074 Chip-Seq ESCs Mouse	154/722	3.2142756195419896E-31	2.410706714656492E-29	0	0	3.4097054155921445	239.40406377538878	SEMA5B;SH3GL3;CTNND2;FOXI3;PRDM6;IRS4;SOX3;FGF8;SOX17;CDH2;SOX18;GRB10;HOXA2;SVEP1;EPHA5;NKX6-2;KCNK12;SFMBT2;WNT5A;DIO3;TBR1;SOX10;POU3F2;DKK2;FOXP2;POU3F3;KCTD8;COL4A2;PGR;KCNQ5;ASTN2;ZFPM2;FREM2;FBN2;TSHZ3;PCDH10;FOXG1;ARX;NPR3;TACSTD2;TRANK1;TWIST1;PRDM13;PRDM12;BHLHE22;EFNA5;TRHDE;CRHR1;CACNA1H;CACNA1I;GRIN2A;GALR1;PRDM16;ALX3;NKX2-1;ALX1;OTX2;CACNA1S;NXPH1;NKX2-5;NKX6-1;MSC;HOXC8;NKX2-4;NKX2-3;FAM78B;IQSEC3;HTR1B;EVX2;TDRD6;FLI1;SNAP91;LRFN5;TLX3;TLX1;FAT3;SIM1;LHX8;BARHL2;LRRC38;GRIK3;TNFAIP2;ADRA1D;HOXC13;ELFN2;HOXC11;JPH1;HOXC10;AFF2;ADAMTS5;LYL1;SGCD;ZIC1;RSPO2;PDE4B;NEFL;DLGAP2;FEZF1;NKX3-2;SLC18A3;UNC45B;GRID2;OLIG3;EN1;PAX6;PAX5;AVPR1A;PAX1;C1QL1;NR5A1;LRRC7;HAND2;HAND1;FAM181B;HMX1;FOXC2;NLGN1;TNXB;DBX1;KCNA6;HOXD11;HOXD10;NOL4;BEGAIN;RELN;ZNRF4;PTCHD1;CSMD1;RUNX1T1;IRX1;FOXB2;FOXB1;DMRT2;PCDH7;PCDH8;BMP8B;GPR50;LHFPL3;HS3ST5;ZIC4;SGCZ;TBX4;POU4F2;DLK1;POU4F3;GRIN1;HS3ST2;MEIS1;WT1;VWC2;INSM2;TLL1;MDGA2;CBLN1
SUZ12 18555785 ChIP-Seq MESCs Mouse	172/866	7.4510789122944425E-31	5.080281076564393E-29	0	0	3.1345751437838905	217.45105426031677	GALNT13;THSD7B;PRDM6;CTNND2;IRS4;CXCL14;LOXL1;GLDN;CDH8;CDH6;SOX3;FGF8;EDNRB;SOX18;LEPR;GRB10;HOXA2;SVEP1;EPHB1;HMGN3;PCDHAC2;EPHA6;NKX6-2;MSX2;KCNK12;SFMBT2;IGFBP3;UNC5C;UNC5D;DKK1;FOXP2;DKK2;POU3F4;KCTD8;AR;COL4A2;LOX;KCNQ5;ASTN2;FBN2;ADCYAP1R1;GYPC;TSHZ3;FOXG1;NPR3;ARX;TACSTD2;DTX1;PRDM13;EFNA5;IGSF21;GRIN2A;NLRP6;ADAMTS19;ADAMTS18;GALR1;ALX3;OTX2;MSC;NKX6-1;HOXC8;NKX2-4;NKX2-3;NTNG1;TMEM132D;CADM2;IQSEC3;HTR1A;EVX2;TDRD6;FLI1;SNAP91;PHOX2A;SOX30;PCDHGA10;TLX3;TLX1;COL9A3;LRRN1;LHX8;DPP10;BARHL2;RYR2;GPR26;GRIK3;SLC7A14;TNFAIP2;TCF21;SLC35F1;HOXC13;HOXC11;AFF2;LYL1;ADAMTS5;THBD;BOLL;GRM7;NETO1;ZIC1;NEFL;DLGAP2;NKX3-1;FOXD3;GRID2;PRMT8;GPR37;TRPC6;OLIG3;GRID1;DCC;EN1;TACR3;FOXL1;AVPR1A;SSTR4;C1QL1;PCDHGA9;GREM1;MN1;HAND2;DMRTA1;HAND1;GAS1;LRRC3B;NLGN1;TNXB;SATB1;KCNA1;DBX1;KCNA5;KCNA6;ASCL1;COL19A1;RELN;ZNRF4;SPOCK3;SLITRK5;SLIT3;TRAM1L1;CSMD1;KCNJ3;FOXB2;IRX1;GDF10;GABRA1;IRX2;IRX5;GABRA5;DMRT2;PCDH7;GABRA4;PCDH8;EYA4;CADPS;BMP8B;GPR50;LHFPL3;NMNAT2;GPR6;SNCAIP;POU4F2;DLK1;POU4F3;NELL2;DES;NPHS2;INSM2;TLL1;PTF1A;APBA2;SNTB1;CBLN1
SUZ12 27294783 Chip-Seq ESCs Mouse	261/1657	2.4973404863664232E-29	1.5608378039790144E-27	0	0	2.4249624102811427	159.70739709221354	AQP2;IKZF4;NIPAL4;PREX2;ZDBF2;SOX2;SOX3;EDNRB;SOX17;HOXA2;CYP1B1;GNAT1;EPHB1;EPHA5;EPHA6;ST6GAL2;SFMBT2;UNC5D;MAPK8IP2;TCERG1L;OPTC;HECW2;KCNQ5;ZFPM2;NECAB1;IGSF8;TMEM161A;EPHA10;PDE1C;TSHZ3;PCDH10;FOXG1;ARX;TWIST1;PRDM13;SLCO5A1;PRDM12;CRHR1;PIK3R5;GRIN2A;GALR3;NPBWR1;GALR1;PRDM16;ALX3;ST8SIA4;NKX2-1;INPP5J;ALX1;NKX2-5;NKX2-4;HOXC8;NKX2-3;FAM78B;CADM2;FLI1;SLC16A14;SOX30;SLC6A5;LRRN1;SIM1;FBXL7;GABRB3;BARHL1;BARHL2;RYR2;GABRB1;FOXE1;TNFRSF13B;LRRC38;SLC7A14;AATK;TCF21;SLC35F1;HOXC13;GRIK2;HOXC11;JPH1;HOXC10;ADAMTSL1;TAF7L;BOLL;SLC22A18;DNER;RSPO2;NEFL;DLGAP1;FFAR2;EMB;DLGAP2;FEZF1;SLC18A3;APC2;FOXD3;PRMT8;NFAM1;EN1;PAX6;PAX5;AJAP1;PAX1;NR5A1;ZEB2;MPPED1;GAS1;LRRC3B;HMX1;FOXC2;TNXB;SATB1;SLC43A3;KCNA1;ASCL1;HOXD11;NOL4;HOXD10;COL19A1;BEGAIN;GLRA1;GBX2;PTCHD1;UCP3;ASPDH;SLC17A6;PTCHD3;CSMD3;CSMD1;GDF10;GABRA1;FOXB1;CDX4;GABRA5;KLHL1;NMNAT2;SNCAIP;GPR6;POU4F2;POU4F3;KRT18;WT1;KCNS2;KCNS3;PTF1A;LIMS2;SEMA5B;NCF1;PRDM6;IRS4;CXCL14;LOXL1;CDH6;FGF8;CDH2;GRB10;PCDHAC2;PPFIA2;NKX6-2;MSX2;IGFBP3;WNT5A;DIO3;TBR1;POU3F2;POU3F3;FOXP2;SHISA6;NPAS4;ADCYAP1;LOX;CUL9;MAGEL2;NPR3;TACSTD2;LPO;BHLHE22;CABP1;EFNA5;TRHDE;CACNA1H;CNN1;KLC3;NLRP6;SNTG1;OTX2;CACNA1S;NXPH1;NKX6-1;SYT1;HTR1A;EVX2;TDRD6;PHOX2A;LRFN5;TLX3;FES;FAM163A;TLX1;FGFR2;DPP10;TRIM72;PCDHGB5;MAST1;PCDHGB2;TNFAIP2;CELF4;HSPB2;ELFN2;FBLL1;ADRA1A;UNC80;LYL1;THBD;SGCD;GRM7;ADAMTS1;ZIC1;BDKRB2;NKX3-2;GRID2;OLIG3;GRID1;DCC;EPN3;GREM1;TMEM215;HAND2;IL1RAPL2;HAND1;PCDHGB1;IRF6;VSTM2B;DBX1;CACNG6;ZNRF4;MARVELD2;CCDC85A;SLITRK5;SLIT3;CHSY3;CACNG2;IRX1;IRX2;PCDH9;IRX5;CMTM5;PCDH8;HS3ST5;ZIC4;TBX4;SGCZ;TTC39A;DLK1;NELL2;MEIS1;NOVA1;NPHS2;INSM2;MDGA2;SNTB1;CBLN2;GALP
RNF2 27304074 Chip-Seq ESCs Mouse	209/1205	6.283973941604494E-29	3.6253695816949E-27	0	0	2.6794871794871793	173.99776552249372	AQP2;ZDBF2;SOX2;SOX17;SOX18;CYP1B1;HOXA2;PIP4K2A;EPHA6;ST6GAL2;KCNK12;SOX10;KCNQ5;ASTN2;FREM2;TSHZ3;FOXG1;ARX;PHYHIPL;PRDM14;TWIST1;SLCO5A1;PRDM13;PRDM12;MED12L;CRHR1;GRIN2A;ADAMTS19;NPBWR1;GALR1;PRDM16;ALX3;NKX2-1;ST8SIA6;ALX1;NKX2-5;NKX2-3;FAM78B;CADM2;IQSEC3;ST8SIA3;FLI1;SOX30;SLC6A5;PCDHGA11;FXYD7;FAT3;LRRN1;SIM1;BARHL1;ROBO2;BARHL2;GPR26;FOXE1;MOGAT2;TCF21;HOXC13;HOXC10;GLI3;BOLL;RSPO2;NEFL;DLGAP2;FEZF1;SLC18A3;GPR37;EN1;PAX6;PAX5;AVPR1A;PAX1;NR5A1;MN1;GAS1;FAM181B;NUP62CL;PDZRN4;HMX1;FOXC2;TNXB;SATB1;KCNA1;KCNA5;KCNA6;ASCL1;NOL4;COL19A1;BEGAIN;GBX2;ASPDH;SLC17A6;CSMD1;RUNX1T1;FOXB2;FOXB1;DMRT1;DMRT2;GABRA4;RFTN1;LHFPL3;NMNAT2;POU4F2;POU4F3;SNX18;KRT18;OSTM1;WT1;KCNS3;VWC2;PTF1A;SH3GL3;GALNT13;CTNND2;IRS4;KLHL35;ARHGAP36;LOXL1;CDH6;DOCK10;CDH2;GRB10;PCDHAC2;MSX2;IGFBP3;MAGI2;WNT5A;DIO3;TBR1;CARTPT;FOXP2;POU3F3;SHISA6;NPR3;TACSTD2;CABP1;EFNA5;TRHDE;ITPRIPL2;SNTG1;ZKSCAN2;NKX6-1;LONRF2;BDNF;HTR1A;TDRD7;TDRD6;PHOX2A;PTPRD;BMP4;TDRD1;LRFN5;LIN28B;RALYL;TLX3;TLX1;BMPR1B;FGFR2;PCDHGB5;FLT4;CELF4;TNFAIP2;ADRA1D;AFF2;LYL1;ADAMTS5;SGCD;ZIC3;ZIC1;NKX3-2;PRKG1;GRID2;OLIG3;SHROOM3;NRG1;FOXL1;C1QL1;HAND2;DMRTA1;HAND1;VSTM2B;COL15A1;NLGN1;ATP10A;CNR1;SLITRK4;SLITRK5;CHSY3;UGGT2;OPCML;IRX1;IRX2;IRX5;PCDH8;EYA4;B3GAT1;CADPS;HS3ST5;ZIC4;TBX4;SGCZ;DLK1;NELL2;MEIS1;DES;MDGA2;OTUD1;SNTB1;CBLN2;CBLN1
RNF2 16625203 ChIP-ChIP MESCs Mouse	166/854	1.1984835284203583E-28	6.420447473680491E-27	0	0	3.0396364627378434	195.42225744801567	SEMA5B;HHIP;IRS4;LOXL1;CDH8;SOX3;FGF8;SALL1;EDNRB;CDH2;SOX18;LEPR;CYP1B1;HOXA2;SVEP1;HMGN3;EPHA5;EPHA6;ST6GAL2;NKX6-2;MSX2;KCNK12;WNT5A;DIO3;UNC5C;TBR1;UNC5D;POU3F2;DKK1;POU3F3;DKK2;POU3F4;AR;COL4A2;KCNQ3;PRKCQ;ZFPM2;FBN2;ADCYAP1R1;PCDH10;NPR3;ARX;TACSTD2;EFNA5;TRHDE;CRHR1;GRIN2A;GALR3;ADAMTS19;PRDM16;ST8SIA4;ALX3;HOXC5;ST8SIA6;OTX2;NKX2-5;NKX6-1;HOXC8;NKX2-4;NKX2-3;SLC38A4;BDNF;ABCA4;ST8SIA3;HTR1A;HTR1B;EVX2;TDRD6;FLI1;SOX30;PCDHGA10;BMP4;TDRD1;PCDHGA11;LRFN5;TLX3;TLX1;FXYD7;LRRN1;SIM1;FGFR2;BARHL1;ALK;ROBO2;RYR2;GABRB1;FOXE1;PCDHGB5;FLT4;TCF21;ADRA1D;SLC35F1;HOXC13;GRIK2;ADRA1A;HOXC10;ADAMTS5;THBD;GRM7;NETO1;ADAMTS1;ZIC1;NFKBIZ;NEFL;CHST7;TRPC6;KCND2;OLIG3;GRID1;PCDHGA3;EN1;PAX6;PAX5;AVPR1A;SSTR4;PAX1;PCDHGA9;MMP16;DMRTA1;ALDH1A2;HAND1;CDH11;CHST5;HMX1;FOXC2;COL15A1;SATB1;KCNA1;DBX1;SEMA3E;KCNA6;ASCL1;HOXD11;HOXD10;NOL4;COL19A1;RELN;GBX2;ZNRF4;CNR1;OPCML;FOXB2;GABRA2;IRX1;GABRA1;IRX2;MPP4;ANGPT1;IRX5;DMRT1;DMRT2;PCDHGC5;PCDH7;GABRA4;PCDH8;ZIC4;NMNAT2;TBX4;POU4F2;DLK1;POU4F3;MEIS1;WT1;KCNS3;TLL1;CBLN2
PHC1 16625203 ChIP-ChIP MESCs Mouse	146/700	1.5699561772877297E-28	7.849780886438649E-27	0	0	3.2982839345124333	211.1605403581947	SEMA5B;HHIP;IRS4;CDH8;SOX3;FGF8;CDH2;SOX18;LEPR;CYP1B1;HOXA2;SVEP1;EPHA5;NKX6-2;MSX2;KCNK12;WNT5A;DIO3;UNC5C;TBR1;UNC5D;POU3F2;DKK2;FOXP2;POU3F3;POU3F4;KCTD8;AR;COL4A2;PGR;ZFPM2;FBN2;PCDH10;FOXG1;ARX;NPR3;TACSTD2;EFNA5;TRHDE;CRHR1;GRIN2A;ADAMTS19;PRDM16;ALX3;HOXC5;OTX2;NKX2-5;NKX6-1;HOXC8;NKX2-4;NKX2-3;GRIA3;BDNF;ST8SIA3;HTR1A;HTR1B;EVX2;TDRD6;FLI1;PHOX2A;PCDHGA10;BMP4;PCDHGA11;LRFN5;TLX3;TLX1;FXYD7;LRRN1;SIM1;FGFR2;LHX8;RYR2;GABRB1;FOXE1;PCDHGB5;FLT4;PCDHGB2;TCF21;ADRA1D;HOXC13;GRIK2;JPH1;ADRA1A;HOXC10;ADAMTS5;THBD;NETO1;ADAMTS1;ZIC1;NEFL;CHST7;OLIG3;GRID1;DCC;PCDHGA3;EN1;PAX6;PAX5;AVPR1A;SORCS3;SSTR4;PAX1;PCDHGA9;MMP16;DMRTA1;ALDH1A2;HAND1;CDH11;HMX1;FOXC2;KCNA1;DBX1;SEMA3E;KCNA6;ASCL1;HOXD11;HOXD10;NOL4;COL19A1;RELN;GBX2;ZNRF4;CNR1;OPCML;IRX1;FOXB2;GDF10;GABRA1;IRX2;IRX5;DMRT1;DMRT2;PCDHGC5;GABRA4;PCDH7;PCDH8;GPR50;ZIC4;TBX4;POU4F2;POU4F3;MEIS1;WT1;KCNS3;TLL1;CBLN2
RNF2 18974828 ChIP-Seq MESCs Mouse	189/1066	2.4328299823758926E-27	1.073307345165835E-25	0	0	2.7306422864293682	167.33578634819224	SEMA5B;HHIP;PRDM6;CTNND2;IRS4;CXCL14;CDH8;SOX3;FGF8;DPYSL4;SOX17;CDH2;SOX18;GRB10;CYP1B1;HOXA2;SVEP1;EPHB1;PCDHAC2;EPHA5;EPHA6;NKX6-2;MSX2;KCNK12;SFMBT2;WNT5A;DIO3;UNC5C;TBR1;UNC5D;POU3F2;FOXP2;POU3F3;DKK2;KCTD8;AR;COL4A2;LOX;PGR;ASTN2;ZFPM2;FREM2;FBN2;EPHA10;TSHZ3;PCDH10;FOXG1;CHAT;NPR3;TACSTD2;PRDM14;PRDM13;EFNA5;CACNA1H;CRHR1;IGSF21;CACNA1I;ADAMTS19;SNTG1;GALR1;PRDM16;ALX3;HOXC5;ST8SIA6;OTX2;NXPH1;MSC;NKX2-5;NKX6-1;HOXC8;NKX2-4;NKX2-3;NTNG1;TMEM132D;CADM2;BDNF;ST8SIA1;HTR1A;HTR1B;EVX2;TDRD6;FLI1;SNAP91;PHOX2A;BMP4;SLC6A5;LRFN5;TLX3;TLX1;SIM1;FGFR2;LHX8;DPP10;BARHL2;RYR2;FOXE1;GRIK3;TNFAIP2;ADRA1D;HOXC13;HOXC11;JPH1;ADRA1A;HOXC10;SHE;ADAMTS5;THBD;GRM7;ADAMTS1;ZIC1;RSPO2;NEFL;DLGAP2;PRKG1;SLC18A3;NKX3-1;FOXD3;CHST7;OLIG3;GRID1;EN1;PAX6;FOXL1;AVPR1A;SORCS3;PAX1;C1QL1;NR5A1;GREM1;MN1;MMP16;NRG3;LRRC7;HAND2;ALDH1A2;HAND1;CDH11;GAS1;HMX1;FOXC2;COL15A1;TNXB;KCNA1;DBX1;KCNA6;ASCL1;HOXD11;HOXD10;NOL4;RELN;PTPRZ1;ZNRF4;SPOCK3;GPC3;CSMD1;FOXB2;IRX1;GDF10;FOXB1;GABRA1;IRX2;IRX5;DMRT1;GABRA5;DMRT2;PCDH7;PCDH8;RFTN1;EYA4;GPR50;HS3ST5;LHFPL3;NMNAT2;TBX4;POU4F2;DLK1;HS3ST2;POU4F3;NELL2;MEIS1;WT1;NPHS2;KCNS3;VWC2;INSM2;TLL1;PTF1A;SNTB1;CBLN1
EZH2 18974828 ChIP-Seq MESCs Mouse	189/1066	2.4328299823758926E-27	1.073307345165835E-25	0	0	2.7306422864293682	167.33578634819224	SEMA5B;HHIP;PRDM6;CTNND2;IRS4;CXCL14;CDH8;SOX3;FGF8;DPYSL4;SOX17;CDH2;SOX18;GRB10;CYP1B1;HOXA2;SVEP1;EPHB1;PCDHAC2;EPHA5;EPHA6;NKX6-2;MSX2;KCNK12;SFMBT2;WNT5A;DIO3;UNC5C;TBR1;UNC5D;POU3F2;FOXP2;POU3F3;DKK2;KCTD8;AR;COL4A2;LOX;PGR;ASTN2;ZFPM2;FREM2;FBN2;EPHA10;TSHZ3;PCDH10;FOXG1;CHAT;NPR3;TACSTD2;PRDM14;PRDM13;EFNA5;CACNA1H;CRHR1;IGSF21;CACNA1I;ADAMTS19;SNTG1;GALR1;PRDM16;ALX3;HOXC5;ST8SIA6;OTX2;NXPH1;MSC;NKX2-5;NKX6-1;HOXC8;NKX2-4;NKX2-3;NTNG1;TMEM132D;CADM2;BDNF;ST8SIA1;HTR1A;HTR1B;EVX2;TDRD6;FLI1;SNAP91;PHOX2A;BMP4;SLC6A5;LRFN5;TLX3;TLX1;SIM1;FGFR2;LHX8;DPP10;BARHL2;RYR2;FOXE1;GRIK3;TNFAIP2;ADRA1D;HOXC13;HOXC11;JPH1;ADRA1A;HOXC10;SHE;ADAMTS5;THBD;GRM7;ADAMTS1;ZIC1;RSPO2;NEFL;DLGAP2;PRKG1;SLC18A3;NKX3-1;FOXD3;CHST7;OLIG3;GRID1;EN1;PAX6;FOXL1;AVPR1A;SORCS3;PAX1;C1QL1;NR5A1;GREM1;MN1;MMP16;NRG3;LRRC7;HAND2;ALDH1A2;HAND1;CDH11;GAS1;HMX1;FOXC2;COL15A1;TNXB;KCNA1;DBX1;KCNA6;ASCL1;HOXD11;HOXD10;NOL4;RELN;PTPRZ1;ZNRF4;SPOCK3;GPC3;CSMD1;FOXB2;IRX1;GDF10;FOXB1;GABRA1;IRX2;IRX5;DMRT1;GABRA5;DMRT2;PCDH7;PCDH8;RFTN1;EYA4;GPR50;HS3ST5;LHFPL3;NMNAT2;TBX4;POU4F2;DLK1;HS3ST2;POU4F3;NELL2;MEIS1;WT1;NPHS2;KCNS3;VWC2;INSM2;TLL1;PTF1A;SNTB1;CBLN1
EZH2 27294783 Chip-Seq ESCs Mouse	253/1649	1.2546558672427721E-26	5.227732780178216E-25	0	0	2.3363985779636423	139.34363148114323	PNMT;THSD7B;RAPGEFL1;NIPAL4;SOX2;SOX3;EDNRB;SOX17;HOXA2;CYP1B1;GNAT1;EPHB1;EPHA6;KCNK12;SFMBT2;UNC5C;MAPK8IP2;AR;HECW2;HECW1;KCNQ5;PRKCQ;ASTN2;ZFPM2;EPHA10;PDE1C;TSHZ3;PCDH10;FOXG1;ARX;TWIST1;PRDM13;SLCO5A1;PRDM12;MED12L;CRHR1;GRIN2A;GALR3;NPBWR1;PRDM16;ALX3;ST8SIA4;NKX2-1;HOXC5;ALX1;NKX2-5;NKX2-4;HOXC8;NKX2-3;NTNG1;FAM78B;CADM2;ST8SIA3;FLI1;SLC16A14;SOX30;SLC6A5;PCDHGA11;SIM1;GABRB3;ROBO2;BARHL1;BARHL2;RYR2;GABRB1;GPR26;FOXE1;TNFRSF13B;MOGAT2;LRRC4;AATK;TCF21;SLC35F1;HOXC13;GRIK2;EFCAB6;PEAR1;HOXC11;JPH1;HOXC10;GLI3;BOLL;SLC22A18;DNER;FFAR2;FEZF1;SLC18A3;APC2;FOXD3;PRMT8;EDN2;GPR37;KCND2;EN1;PAX6;ANO7;PAX5;SORCS3;PAX1;NR5A1;MN1;ZEB2;GAS1;HMX1;FOXC2;TNXB;SATB1;ASCL1;HOXD11;HOXD10;COL19A1;BEGAIN;GBX2;FAM184A;UCP3;ASPDH;CSMD3;CSMD1;FOXB2;GDF10;FOXB1;DMRT2;LHFPL4;NMNAT2;SNCAIP;PLXDC2;GPR6;POU4F2;POU4F3;WT1;VWC2;PTF1A;APBA2;LIMS2;FCGBP;SEMA5B;NCF1;PRDM6;IRS4;KLHL35;ARHGAP36;LOXL1;CDH8;DOCK10;FGF8;CDH2;GRB10;PPFIA2;NKX6-2;IGFBP3;WNT5A;DIO3;TBR1;POU3F2;POU3F3;FOXP2;SHISA6;NPAS4;ADCYAP1;DMWD;FBN2;TACSTD2;DTX1;BHLHE22;EFNA5;CACNA1I;KLC3;SNTG1;CACNA1S;NXPH1;NKX6-1;BDNF;TDRD7;EVX2;ARHGAP24;PHOX2A;LRFN5;LIN28B;TLX3;FAM163A;TLX1;NOXA1;MKRN3;FGFR2;LHX8;DPP10;USP35;PCDHGB5;FLT4;MAST1;PCDHGB2;TNFAIP2;CELF4;ADRA1D;HSPB3;ELFN2;FBLL1;ADRA1A;UNC80;CALB2;LYL1;THBD;GRM7;NETO1;ADAMTS1;ZIC1;PRLHR;NKX3-2;NKX3-1;ABCC3;UNC45B;GRID2;PTGIS;OLIG3;GRID1;ARHGEF16;FOXL1;C1QL1;EPN3;PSRC1;HAND2;IL1RAPL2;HAND1;CDH11;VSTM2B;DBX1;CACNG6;CCDC85A;SLITRK5;SLIT3;KCNJ3;IRX1;IRX2;PCDH9;ANGPT1;IRX5;PCDH8;EYA4;B3GAT1;CADPS;HS3ST5;ZIC4;TBX4;TTC39A;DLK1;NELL2;MEIS1;DES;NPHS2;INSM2;MDGA2;SNTB1;CBLN1
BMI1 23680149 ChIP-Seq NPCS Mouse	154/860	9.147709977911715E-23	3.6109381491756765E-21	0	0	2.722020508319036	138.13152632232158	FOXI3;PRDM6;STMN2;IRS4;ZDBF2;CDH6;SOX17;LEPR;GRB10;HOXA2;PCDHAC2;PPFIA2;MSX2;SFMBT2;CARTPT;DKK1;FOXP2;DKK2;NPAS4;ADCYAP1;LOX;HECW2;SCG3;FREM2;MAGEL2;PCDH10;NPR3;TRANK1;PRDM14;TWIST1;PRDM13;BHLHE22;PRDM12;EFNA5;CRHR1;NKAIN2;PRDM16;ALX3;HOXC5;NKX2-1;ALX1;NKX2-5;NKX6-1;HOXC8;NKX2-4;NKX2-3;BDNF;HTR1A;EVX2;FLI1;SOX30;SLC6A5;XKR7;LRFN5;LIN28B;RALYL;TLX3;TLX1;MKRN3;SIM1;FBXL7;LHX8;BARHL1;DPP10;BARHL2;FOXE1;FLT4;CELF4;ELAVL4;TCF21;HOXC13;HSPB3;FBLL1;HOXC11;HOXC10;ELAVL2;TMEM47;UNC80;SHE;PCLO;ZIC3;ZIC1;RSPO2;NEFL;DLGAP2;FEZF1;NKX3-2;PRKG1;NKX3-1;FOXD3;GRID2;GPR37;PEG3;MME;OLIG3;EN1;FOXL1;PAX5;AVPR1A;PAX1;C1QL1;SMC1B;NR5A1;GREM1;POM121L2;RIPPLY2;HAND2;DMRTA1;ALDH1A2;HAND1;MPPED2;HMX1;FOXC2;SATB1;KCNA1;DBX1;KCNA4;HOXD11;HOXD10;COL19A1;RELN;GBX2;CNR1;SLC17A6;CSMD3;TRAM1L1;RUNX1T1;FOXB2;GABRA2;IRX1;GDF10;FOXB1;IRX2;SKOR2;PCDH9;IRX5;DMRT1;DMRT2;PCDH7;PCDH8;EYA4;GPR50;SYT14;ZIC4;GPR6;TBX4;POU4F2;POU4F3;WT1;TLL1;PTF1A;OTUD1;CBLN2;CBLN1
CBX2 27304074 Chip-Seq ESCs Mouse	114/609	1.4784548713046355E-18	5.544205767392383E-17	0	0	2.8284682440846822	116.12427455141714	SEMA5B;PRDM6;CDH8;FGF8;SOX17;CDH2;GRB10;HOXA2;PPFIA2;NKX6-2;ARL14;MSX2;SFMBT2;WNT5A;POU3F2;POU3F3;POU3F4;ADCYAP1;COL4A2;ZFPM2;EPHA10;TSHZ3;PCDH10;FOXG1;NTM;ARX;TRANK1;TWIST1;PRDM13;PRDM12;KLHL13;EFNA5;TRHDE;PRDM16;ALX3;NKX2-1;ZKSCAN2;ALX1;OTX2;NKX2-5;NKX6-1;HOXC8;NKX2-4;NKX2-3;GRIA3;EVX2;FLI1;LRFN5;LIN28B;RALYL;TLX3;TLX1;FAT3;SIM1;LHX8;BARHL2;TCF21;HOXC13;LDB2;HOXC11;HOXC10;ELAVL2;ADAMTSL1;TMEM47;LYL1;PCLO;KCNT2;NETO1;DNER;ZIC1;FEZF1;NKX3-2;UNC45B;ITGA4;GRID1;EN1;PAX5;FOXL1;ANO5;PAX1;C1QL1;NR5A1;MN1;HAND2;ALDH1A2;CDH11;VSTM2B;HMX1;FOXC2;NLGN1;LUZP2;COL11A1;KCNA1;DBX1;HOXD11;NOL4;RELN;CCDC85A;SPOCK3;CSMD3;IRX1;FOXB2;IRX2;FOXB1;IRX5;DMRT2;B3GAT1;ZIC4;TBX4;MEIS1;WT1;NOVA1;PTF1A;CBLN1
TP53 20018659 ChIP-ChIP R1E Mouse	146/909	3.553298378949671E-17	1.2690351353391683E-15	0	0	2.3668164513511827	89.64570627004466	SEMA5B;PRDM6;IRS4;CDH8;FGF8;SOX17;SOX18;GRB10;CYP1B1;HOXA2;EPHB1;NKX6-2;MSX2;WNT5A;DIO3;TBR1;UNC5D;POU3F2;POU3F3;KCTD8;AR;CLDN4;COL4A2;LOX;KCNQ5;ANKK1;ASTN2;ZFPM2;FREM2;FBN2;PCDH10;FOXG1;NPR3;ARX;TWIST1;EFNA5;TRHDE;CACNA1H;CRHR1;IGSF21;GRIN2A;BCL2L10;ADAMTS19;GALR1;PRDM16;ALX3;HOXC5;OTX2;NKX2-5;NKX6-1;HOXC8;GRIA3;NKX2-3;NTNG1;HTR1A;ARHGAP28;EVX2;TDRD6;FLI1;PCDHGA10;LRFN5;TLX3;TLX1;SIM1;LHX8;DPP10;BARHL2;FOXE1;TCF21;ADRA1D;HOXC13;HOXC11;JPH1;ADRA1A;HOXC10;ADAMTS5;HYAL1;ZIC1;NEFL;ANXA8;CNGA3;PRKG1;FOXD3;OLIG3;GRID1;MMP2;NFAM1;EN1;PAX6;FOXL1;PAX5;SORCS3;PAX1;C1QL1;PCDHGA9;GREM1;CORT;ZEB2;PSRC1;HAND2;HAND1;CDH11;HMX1;FOXC2;SATB1;KCNA1;DBX1;ASCL1;HOXD11;HOXD10;NOL4;RELN;GBX2;ZNRF4;ALOX5;SLITRK5;CSMD1;OPCML;FOXB2;IRX1;FOXB1;IRX2;IRX5;DMRT1;GABRA5;KCNIP2;DMRT2;PCDH7;PCDH8;EYA4;ZIC4;PLXDC2;TBX4;POU4F2;DLK1;POU4F3;NELL2;MEIS1;KRT18;WT1;VWC2;TLL1;PTF1A;MDGA2;CBLN2;CBLN1
RING1B 27294783 Chip-Seq ESCs Mouse	217/1651	8.48280442683071E-15	2.89186514551047E-13	0	0	1.8948517373112608	61.3945895526536	PNMT;GLDC;AQP2;PREX2;ZDBF2;EDNRB;SOX17;HOXA2;CYP1B1;GNAT1;SFMBT2;SOX10;DKK2;TCERG1L;OPTC;HECW2;KCNQ5;ZFPM2;FREM2;IGSF8;TSHZ3;PCDH10;FOXG1;ARX;PRDM14;TWIST1;PRDM13;SLCO5A1;PRDM12;CRHR1;GRIN2A;NKAIN3;PCBP4;NPBWR1;PRDM16;ST8SIA4;NKX2-1;ALX1;NKX2-5;HOXC8;NKX2-3;ZSCAN18;FAM78B;CADM2;FLI1;PCDHGA10;SLC6A5;PCDHGA11;SLC6A7;SIM1;GABRB3;ROBO2;BARHL1;BARHL2;FOXE1;LRRC4;TCF21;GRIK2;JPH1;HOXC10;GLI3;GLI2;SHE;BOLL;KCNT2;NEFL;FFAR2;EMB;FEZF1;GIT1;SLC18A3;APC2;FOXD3;LEFTY1;DUSP3;GPR37;EN1;PAX6;EMP3;AVPR1A;SORCS3;PAX1;NR5A1;ZEB2;CTU1;MPPED2;GAS1;CHST5;HMX1;FOXC2;TNXB;SATB1;KCNA1;COL11A1;NDUFA4L2;KCNA6;ASCL1;HOXD11;COL19A1;GNAI2;GBX2;FAM184A;ADAM23;ASPDH;SLC17A6;CSMD3;LEFTY2;CSMD1;GABRA1;FOXB1;CDX4;CDX1;NMNAT2;POU4F2;POU4F3;SNX18;KRT18;WT1;KCNS2;VWC2;TJP3;SEMA5B;PRDM6;CTNND2;IRS4;KLHL35;DOCK10;CDH6;FGF8;SALL1;CDH2;GRB10;MSX2;IGFBP3;WNT5A;DIO3;POU3F3;SHISA7;FOXP2;SHISA6;ADCYAP1;FBN2;CUL9;NPR3;TACSTD2;DTX1;PLCXD1;TRHDE;CACNA1H;IGSF21;EFNB3;SNTG1;CACNA1S;NXPH1;MSC;NKX6-1;LONRF2;SYT1;HTR1A;EVX2;ARHGAP24;PHOX2A;BMP4;TDRD1;LRFN5;FAM163A;TLX1;ESAM;FGFR2;LHX8;DPP10;PCDHGB4;FLT4;TNFAIP2;CELF4;HSPB2;FBLL1;ADRA1A;UNC80;LYL1;ADAMTS5;THBD;SGCD;NETO1;ZIC1;NKX3-2;USP49;OLIG3;FOXL1;C1QL1;POM121L2;NRG3;HAND2;HAND1;FBP2;VSTM2B;DBX1;PRRG3;ZNRF4;CCDC85A;NT5DC2;SLITRK5;SLIT3;IRX2;IRX5;PCDH8;EYA4;CADPS;HS3ST5;TBX4;DLK1;NELL2;MEIS1;DES;NOVA1;INSM2;CBLN1
RNF2 27304074 Chip-Seq NSC Mouse	119/782	1.6070642394325694E-12	5.2404268677149006E-11	0	0	2.1912238963785358	59.50621728007147	FOXI3;PRDM6;ARHGAP36;IKZF4;ZDBF2;SOX3;SOX17;PCDHAC2;NKX6-2;MSX2;SLC6A17;SFMBT2;MAGI2;LDOC1;FOXP2;POU3F3;LOX;KCNQ5;ZFPM2;MAGEL2;PDE1C;PCDH10;NTM;ARX;PHYHIPL;PRDM13;BHLHE22;CABP1;PLCXD1;NKAIN3;ALX3;NKX2-1;ALX1;OTX2;NKX2-5;NKX6-1;HOXC8;NKX2-4;LONRF2;NKX2-3;CADM2;EVX2;PTPRD;LRFN5;LIN28B;RALYL;TLX3;TLX1;MKRN3;CNTN4;SIM1;BARHL1;BARHL2;LRRC4;TCF21;HOXC13;GRIK2;HOXC10;TMEM47;NETO1;ZIC3;ADAMTS1;ZIC1;CYP2R1;RSPO2;PDE4B;GPRASP2;FEZF1;NKX3-2;FOXD3;CHST7;GPR37;TRPC6;EDN2;NRG1;SORCS1;PAX5;PAX1;SMC1B;NR5A1;MN1;POM121L2;HAND2;DMRTA1;ALDH1A2;GAS1;NUP62CL;FOXC2;SATB1;DCAF12L1;DBX1;COL19A1;BEGAIN;FSTL5;SLITRK4;GPC3;SLITRK5;SLC17A6;CSMD1;RUNX1T1;FOXB2;FOXB1;IRX2;PCDH9;IRX5;DMRT1;EYA4;CADPS;GPR50;HS3ST5;ZIC4;NMNAT2;TBX4;SGCZ;NELL2;SLC8A3;WT1;DLC1;VWC2
REST 21632747 ChIP-Seq MESCs Mouse	212/1765	1.197256925678123E-10	3.741427892744134E-9	0	0	1.6911401645056274	38.6354802164088	STMN2;GLDN;DPYSL4;ZC3H12A;CYP1B1;ATP6V1E2;EPHB1;EPHA5;SRRM4;RBFOX1;PRKCB;KCNK12;UNC5D;MAPK8IP2;MAPK8IP1;EID2;EID3;TCERG1L;ANKK1;ASTN1;ADCYAP1R1;EPHA10;FOXG1;TRANK1;PCDH15;PHYHIPL;PRDM14;PRDM13;OMA1;PRDM12;CRHR1;PIK3R5;GRIN2A;GALR1;PRDM16;GSG1L;SFN;NKX2-5;TRPM3;PROM2;FAM78B;CADM2;IQSEC3;ST8SIA3;SLC6A5;XKR7;PEX5L;PCDHB1;LRRN1;FBXL7;GABRB3;BARHL1;BARHL2;RYR2;GPR26;FOXE1;LRRC38;PTPRO;GRIK3;LRRC4;SLC7A14;GRIK2;EFCAB6;GLI3;RYR3;ROBO1;GLI2;ADAMTSL1;PCLO;CRTAC1;B3GALT1;NEFL;DLGAP1;DLGAP2;GIT1;SLC18A3;PRMT8;EDN2;KCND2;MAMDC2;SORCS1;PAX5;SORCS3;AJAP1;MN1;MMP16;MPPED1;MPPED2;SATB1;KCNA4;BEGAIN;CPN1;FSTL5;GLRA1;RELN;SLC17A6;CSMD3;GABRA2;FOXB1;IL34;LHFPL4;LHFPL3;NMNAT2;GPR6;POU4F2;POU4F3;SLC8A3;KCNS2;DLC1;PTF1A;SLC28A3;CHRM2;GALNT13;CTNND2;CDH8;CDH6;CDH2;SLCO2B1;GRB10;PPFIA2;MAGI2;CARTPT;OLFM4;IPCEF1;POU3F2;SHISA7;SHISA6;NPAS4;ADCYAP1;COL4A2;SCG3;SCG2;CHRNA7;NTM;CABP1;EFNA5;CACNA1H;IGSF21;CACNA1I;DPP6;EFNB3;NLRP6;SNTG1;ZKSCAN2;NXPH1;DRD2;TMEM132D;SEC16B;SYT1;BDNF;HTR1A;TDRD6;PTPRD;LRFN5;FGF14;DAO;FES;REEP2;BMPR1B;DPP10;ALK;CELF4;ELAVL4;LDB2;ELFN2;FBLL1;ADRA1A;ELAVL2;UNC80;SGCD;NETO1;CPXM1;CNGA3;NKX3-2;UNC45B;GRID2;PTGIS;OLIG3;GRID1;ARHGEF16;NRG1;FOXL1;EVC;NRG3;DNAJC6;COL6A5;SHANK2;VSTM2B;NRXN3;SEMA3E;CYYR1;CACNG2;KCNJ3;OPCML;CHGA;IRX2;KCNJ6;SKOR2;PCDH9;PCDH8;B3GAT1;CADPS;SYT14;ZIC4;DLK1;HS3ST2;ENOX1;NELL2;NOVA1;TLL1;CBLN2;CBLN1
RING1B 27294783 Chip-Seq NPCs Mouse	188/1632	3.8813152513785424E-8	1.1643945754135627E-6	0	0	1.5952041187498252	27.22137131715115	DGKB;PRDM6;FOXI3;IRS4;AQP2;DOCK10;ZDBF2;SOX2;SOX3;FGF8;SALL1;SOX17;CDH2;SOX18;GRB10;HOXA2;CYP1B1;GNAT1;EPHB1;EPHA5;MSX2;SLC6A17;ZBTB38;SFMBT2;IGFBP3;WNT5A;DIO3;TBR1;UNC5C;POU3F2;FOXP2;SHISA6;TIAM1;HECW2;KCNQ5;PLA2R1;ASTN2;ZFPM2;IGSF8;EPHA10;TSHZ3;PCDH10;FOXG1;NPR3;ARX;CACNA1B;PRDM14;TWIST1;PRDM13;LPO;SLCO5A1;BHLHE22;PRDM12;EFNA5;PRKCZ;TRHDE;MED12L;CACNA1H;CRHR1;NKAIN2;IGSF21;NKAIN3;PCBP4;PRDM16;ALX3;NKX2-1;ALX1;OTX2;NXPH1;NKX2-5;NKX6-1;LONRF2;NKX2-4;HOXC8;NKX2-3;FAM78B;SYT1;BDNF;ST8SIA3;HTR1A;TDRD7;EVX2;FLI1;SLC16A14;PHOX2A;BMP4;SLC6A5;LRFN5;LIN28B;TLX3;TLX1;ESAM;SIM1;FBXL7;LHX8;BARHL1;PRR5;BARHL2;FOXE1;MOGAT2;LRRC4;CELF4;TCF21;SLC35F1;HOXC13;HOXC11;JPH1;HOXC10;GLI2;LYL1;NETO1;CRTAC1;ZIC3;ZIC1;DSE;NFKBIZ;RSPO2;FEZF1;NKX3-2;GIT1;PRKG1;LEFTY1;CHST7;KCND2;EN1;PAX6;EMP3;FOXL1;PAX5;C1QL1;AJAP1;PAX1;NR5A1;MN1;POM121L2;ZEB2;NRG3;HAND2;ALDH1A2;DMRTA1;HAND1;CDH11;MPPED2;GAS1;HMX1;CREB5;SATB1;KCNA1;NDUFA4L2;ASCL1;HOXD11;NOL4;HOXD10;COL19A1;BEGAIN;FGD3;GBX2;SLC17A6;CSMD3;CSMD1;RUNX1T1;FOXB2;IRX1;FOXB1;IRX2;IRX5;DMRT2;EYA4;CADPS;HS3ST5;ZIC4;TBX4;SGCZ;POU4F2;DLK1;POU4F3;SNX18;MEIS1;WT1;NOVA1;VWC2;INSM2;TACC2;PTF1A;MDGA2;OTUD1;CBLN2;TJP3
CTBP2 25329375 ChIP-Seq LNCAP Human	102/790	4.1625453277933507E-7	1.2007342291711589E-5	0	0	1.7865228450455004	26.247538089537063	PID1;PRDM6;IRS4;CDH8;CDH6;SOX2;SPATA21;CDH2;ENPP2;IL12A;SRRM4;EPHA6;MSX2;ZBTB38;SFMBT2;MAGI2;UNC5D;CARTPT;EID3;TCERG1L;KCNQ3;PRKCQ;PGR;RAB38;ASTN2;ZFPM2;FBN2;NECAB1;GYPC;PCDH10;PCDH15;PRDM14;SLCO5A1;EFNA5;GRIN2A;DPP6;ADAMTS19;SNTG1;ST8SIA4;ZKSCAN2;ALX1;NXPH1;MAP4;SLC38A4;PROM2;CADM2;PTPRD;LRFN5;RALYL;FGF14;FAT3;LHX8;GPR26;GRIK3;GRIK2;ELFN2;RYR3;ELAVL2;ROBO1;ADAMTSL1;SHE;PCLO;SGCD;UPK1A;KCNT2;DLGAP1;EMB;KCND2;SGIP1;DCC;TACR3;NRG1;SORCS1;AVPR1A;NGF;AJAP1;NRG3;LRRC7;DMRTA1;MPPED2;GAS1;SHANK2;SATB1;LAMA1;COL11A1;KCNA4;DNAH9;NOL4;SLIT3;CSMD2;CSMD1;OPCML;IRX1;IRX5;EYA4;B3GAT1;HS3ST4;HS3ST2;NOVA1;VWC2;MDGA2;OTUD1
POU5F1 16153702 ChIP-ChIP HESCs Human	64/433	7.139590584731232E-7	1.9832196068697867E-5	0	0	2.0740645022344264	29.353073874748542	GLDC;STMN2;TCF21;FGF2;ADRA1A;GLI3;ELAVL2;ADAMTSL1;SOX2;SYNPR;SALL1;SOX17;ZIC3;ZIC1;ENPP2;NEFL;ME3;FOXD3;GRID2;ST6GAL2;OLIG3;MMP2;EN1;PAX6;DKK1;POU3F2;POU3F4;MMP16;HAND2;HAND1;GAS1;CHST5;AASDH;ARX;PRDM14;PRDM13;HOXD11;THBS2;GBX2;ST8SIA4;GPC3;CSMD3;CYYR1;NKX2-5;NKX6-1;MSC;LEFTY2;NKX2-3;IRX2;FOXB1;DMRT1;GABRA5;CDX1;ZIC4;SULF1;FLI1;MEIS1;WT1;TLX1;LRRN1;PTF1A;SIM1;TJP3;FGFR2
P300 19829295 ChIP-Seq ESCs Human	177/1594	1.1718982015041344E-6	3.1390130397432174E-5	0	0	1.5208479305134655	20.770046398766322	THSD7B;HHIP;PRDM6;FOXI3;PRDM5;IRS4;CXCL14;GLDN;CDH8;PREX2;CDH6;SOX2;SYNPR;SOX3;SALL1;EDNRB;TRIM29;NDST4;PABPC4L;GRB10;HMGN3;PCDHAC2;PPFIA2;EPHA5;SRRM4;MSX2;PRKCB;KCNK12;IGFBP3;WNT5A;UNC5D;CARTPT;IPCEF1;DKK2;SHISA6;KCTD8;ADCYAP1;TCERG1L;RAB38;ASTN2;ANKK1;FBN2;GYPC;AASDH;PCDH10;IGSF1;NTM;PRDM14;SLCO5A1;EFNA5;LTBP1;MED12L;PIK3R5;NKAIN2;GRIN2A;DPP6;NKAIN3;ADAMTS19;FUT9;SNTG1;ST8SIA4;ALX1;OTX2;MSC;NKX6-1;TRPM3;NTNG1;TFAP2A;TFAP2B;B3GALNT1;SYT1;CADM2;HPS4;HTR1A;HTR1B;ARHGAP28;FLI1;ARHGAP24;PEX5L;RALYL;FGF14;PTPRC;L1TD1;FAT3;LRRN1;CNTN4;GALNTL6;FGF13;SIM1;FBXL7;FGFR2;ROBO2;DPP10;BARHL2;RYR2;GPR26;DOCK9;CELF4;SLC7A14;GRIK2;NR2E3;GLI3;RYR3;ADAMTSL1;TMEM47;ADAMTS5;SDR16C5;PCLO;KCNT2;ZIC3;B3GALT1;DLGAP1;DLGAP2;FEZF1;CHST9;FOXD3;GRID2;PCYT1B;TRPC6;GPR37;KCND2;ITGA4;OLIG3;MME;DCC;ARG1;TACR3;NRG1;PAX5;AVPR1A;GREM1;MN1;ZEB2;MMP16;ALDH1A2;MPPED2;PDZRN4;RBMS3;SATB1;LUZP2;NDUFA4L2;KCNA4;DNAH9;SEMA3E;AKAP6;NOL4;GLRA1;ABLIM1;PTPRZ1;GPC3;SLC17A6;SLITRK5;CHSY3;CACNG2;CSMD1;RUNX1T1;OPCML;IRX1;MPP4;PCDH9;ANGPT1;PCDH7;KCNIP4;CADPS;HS3ST5;SNCAIP;PLXDC2;SULF1;HS3ST4;USH2A;ENOX1;NELL2;MAPK10;MEIS1;TLL1;INSM2;SNTB1
ZFP57 27257070 Chip-Seq ESCs Mouse	93/744	5.338784896147517E-6	1.3807202317622888E-4	0	0	1.7145750940484228	20.815820324488094	GABRB3;CHRM2;DGKB;CTNND2;SLC35F1;GRIK2;LDB2;JPH1;CDH8;HAPLN1;ROBO1;PREX2;CDH6;SALL1;SGCD;CDH2;KCNT2;NETO1;ADAMTS1;DNER;NFKBIZ;PPFIA2;RAG1;EPHA6;PEG3;MAGI2;TACR3;UNC5C;NRG1;UNC5D;OLFM4;POU3F2;GREM1;SLC5A7;ZEB2;MMP16;NRG3;LRRC7;HAND2;CDH11;FAM181B;EVL;KCNQ5;SCG2;RBMS3;NLGN1;LUZP2;PCDH10;COL11A1;PHYHIPL;KCNA4;SLCO5A1;ASCL1;COL19A1;FSTL5;NKAIN3;PTPRZ1;SNTG1;CCDC85A;SPOCK3;SLITRK5;SLIT3;UGGT2;MSC;CSMD1;RUNX1T1;KCNJ3;GABRA2;TMEM132D;PCDH9;FAM78B;SYT1;HTR1A;KLHL1;HS3ST5;NMNAT2;PLXDC2;SGCZ;LRFN5;RALYL;DAO;FGF14;KCNS2;INSM2;TLL1;GALNTL6;MDGA2;BMPR1B;OTUD1;CBLN2;FBXL7;SNTB1;LHX8
GBX2 23144817 ChIP-Seq PC3 Human	34/191	5.658303608704464E-6	1.414575902176116E-4	0	0	2.5690545123666144	31.040309369027298	DPP10;NLGN1;DGKB;PCDH15;GRIK3;PRDM14;LDB2;RYR3;ROBO1;NKAIN3;CCDC85A;DSE;SLIT3;NXPH1;CSMD3;PRKG1;OPCML;NTNG1;ABCC3;EPHA6;KCND2;SFMBT2;PCDH7;MAGI2;NRG1;SYT14;USH2A;PTPRD;NELL2;MMP16;FAT3;CNTN4;MDGA2;FREM2
CTBP1 25329375 ChIP-Seq LNCAP Human	104/885	2.2233911248886385E-5	5.37917207634348E-4	0	0	1.5984042784847614	17.125130653534423	RAB3C;PID1;CTNND2;PRDM5;IRS4;CDH8;CDH6;SOX2;CDH2;TRIM29;IL12A;SRRM4;CD93;PRKCB;UNC5D;CARTPT;TIAM1;TCERG1L;KCNQ3;PRKCQ;ZFPM2;FBN2;GYPC;PCDH10;SLCO5A1;EFNA5;ITPRIPL2;CACNA1I;GRIN2A;DPP6;SLC38A4;PROM2;CADM2;FLI1;PTPRD;BMP4;PEX5L;LRFN5;MKRN3;FAT3;RYR2;GPR26;CELF4;GRIK3;SLC7A14;ADRA1D;HOXC13;ELFN2;ELAVL2;ROBO1;ADAMTSL1;SHE;ADAMTS5;PCLO;KCNT2;GRM7;NFKBIZ;BDKRB2;PRLHR;DLGAP1;FFAR2;EMB;CHST9;PRMT8;NRG1;SORCS1;SORCS3;ANO5;AJAP1;NRG3;LRRC7;TMEM215;DMRTA1;CDH11;FAM181B;EVL;PDZRN4;COL15A1;NLGN1;TMEM72;NRXN3;KCNA4;SEMA3E;ASCL1;SLITRK5;CHSY3;CSMD3;CSMD1;RUNX1T1;OPCML;IRX1;KCNJ6;ANGPT1;DMRT1;GABRA5;DMRT2;B3GAT1;HS3ST4;SGCZ;NOVA1;VEPH1;INSM2;OTUD1;GALP
SMAD4 21799915 ChIP-Seq A2780 Human	216/2167	1.1358128581858452E-4	0.002662061386373075	0	0	1.3431426352106732	12.199753545556545	TRAF3IP3;PID1;THSD7B;GLDC;STMN2;AQP2;PREX2;SYNPR;SOX17;NDST4;PIP4K2A;EPHB1;EPHA5;SRRM4;EPHA6;SLC6A17;PRKCB;KCNK12;SFMBT2;UNC5C;UNC5D;FNDC7;DKK2;SLC5A7;AR;TCERG1L;OPTC;HECW2;RUFY3;KCNQ3;ASTN2;ASTN1;SPTBN5;GYPC;FOXG1;IGSF1;PCDH15;PRDM14;NKAIN2;GRIN2A;NKAIN3;NPBWR1;ST8SIA4;TRPM3;NKX2-3;PROM2;FAM78B;CADM2;ABCA4;FAT3;GALNTL6;SIM1;FBXL7;GABRB3;ROBO2;CLIC5;RYR2;SLC44A3;LRRC4;SLC7A14;TCF21;SLC35F1;GLI3;ROBO1;ADAMTSL1;SHE;PCLO;KCNT2;CRTAC1;RSPO2;DLGAP1;FEZF1;PCYT1B;PRMT8;KCND2;PAX6;AVPR1A;SORCS3;ZEB1;LRRC3B;KANK1;ADAM22;KCNA4;TMEM74;AKAP6;NOL4;COL19A1;FSTL5;GLRA1;RELN;ADAM23;GPC3;PTCHD3;CSMD1;GABRA2;GABRA1;DMRT2;LHFPL3;PLXDC2;POU4F3;WT1;KCNS3;VEPH1;DLC1;VWC2;CHRM2;SEMA5B;GALNT13;DGKB;CTNND2;LOXL1;CDH8;DOCK10;SALL1;SLCO2B1;SCN9A;ENPP2;LEPR;PAPOLB;ZBTB38;MAGI2;WNT5A;POU3F2;POU3F3;FOXP2;SHISA6;KCTD8;PGR;SCG2;TACSTD2;BHLHE22;TRHDE;LTBP1;IGSF21;DPP6;SNTG1;IGFBP7;NXPH1;NKX6-1;GRIA3;SLC38A4;SEC16B;OPN4;SYT1;LVRN;BDNF;HTR1A;TDRD7;PTPRD;BMP4;LRFN5;LIN28B;PTPRC;FAM163A;COL5A2;CNTN4;BMPR1B;FGFR2;LHX8;DPP10;ALK;LMOD1;ELAVL4;LDB2;ELAVL2;UNC80;CALB2;SDR16C5;SGCD;GRM7;PDE4B;PRLHR;ME3;ADAMTS9;PRKG1;GRID2;TRPC6;USP49;GRID1;DCC;MMP2;SHROOM3;NRG1;SSTR4;NRG3;TMEM215;DNAJC6;CHI3L1;SHANK2;RBMS3;CREB5;NLGN1;NRXN3;ATP10A;DNAH9;PTPRZ1;SLIT3;CHSY3;CYYR1;TCF7L1;ANGPT1;PCDH7;EYA4;KCNIP4;CADPS;LAMB1;USH2A;SGCZ;NAP1L5;HS3ST2;ENOX1;FMNL3;MEIS1;NOVA1;CD247;SNTB1
PAX3-FKHR 20663909 ChIP-Seq RHABDOMYOSARCOMA Human	103/918	1.504053486768509E-4	0.0034183033790193386	0	0	1.5130419188148791	13.31806214850853	PID1;GALNT13;DGKB;LOXL1;CDH8;DOCK10;FGF8;EDNRB;PPFIA2;ST6GAL2;MSX2;MAGI2;UNC5D;POU3F3;DKK2;TCERG1L;RAB38;ASTN2;ZFPM2;SCG2;TSHZ3;PCDH10;FOXG1;PCDH15;KLHL13;PRDM12;EFNA5;DPP6;SNTG1;GALR1;NXPH1;GRIA3;TRPM3;TMEM132D;CADM2;ST8SIA1;QKI;PTPRD;PEX5L;LRFN5;RALYL;TLX3;FAM163A;FBXL7;FGFR2;PRR5;DPP10;ROBO2;ADRA1D;SLC35F1;GRIK2;RYR3;ELAVL2;ROBO1;ADAMTSL1;NETO1;ZIC1;NFKBIZ;PRKG1;CHST9;GRID2;PTGIS;MME;NRG1;SORCS1;FOXL1;MN1;ZEB2;ZEB1;MPPED2;CDH11;GAS1;LRRC3B;RBMS3;NLGN1;LUZP2;KCNA4;TMEM74;THBS2;RELN;SLITRK5;CSMD3;RUNX1T1;KLRG1;OPCML;IRX1;GDF10;ANGPT1;DMRT2;PCDH7;EYA4;KCNIP4;CADPS;TMEM61;KLHL1;PLXDC2;SULF1;USP29;ENOX1;SNX18;MEIS1;MDGA2;CBLN2
KDM2B 26808549 Chip-Seq REH Human	145/1389	2.3172053094974317E-4	0.0051114823003619815	0	0	1.4014871101370554	11.730417008459836	CHRM2;RAB3C;CDH8;PREX2;C4B;NIPAL4;SALL1;EDNRB;NDST4;SOX15;GRB10;SACS;CYP1B1;PPFIA2;ST6GAL2;PRKCB;SFMBT2;SERPINF1;UNC5C;UNC5D;CARTPT;POU3F2;SHISA6;SLC5A7;TIAM1;COL4A2;KCNQ3;KCNQ5;PRKCQ;PGR;ZFPM2;CARD14;NECAB1;TSHZ3;FOXG1;CHRNA7;PCDH15;PHYHIPL;TWIST1;OMA1;EFNA5;LTBP1;CACNA1I;FUT9;SNTG1;NPBWR1;ARSJ;PRDM16;NKX2-1;ZKSCAN2;NKX6-1;B3GALNT1;SYT1;CADM2;SOX30;TDRD1;EHD3;RCAN2;TLX1;COL5A2;LRRN1;CNTN4;SIM1;BMPR1B;ALK;CLIC5;TCF21;SLC35F1;HSPB3;JPH1;RYR3;ADAMTSL1;ESM1;PCLO;SGCD;GRM7;CRTAC1;ADAMTS1;SLC22A18;TAGAP;ZIC1;NFKBIZ;RSPO2;FEZF1;PRKG1;PEG3;SGIP1;ARHGEF16;TACR3;NRG1;SORCS1;SORCS3;IQCJ;NR5A1;GREM1;NPEPL1;MMP16;DMRTA1;FAM181B;SHANK2;CREB5;RBMS3;TNXB;COL11A1;TMEM72;NRXN3;TMEM74;ATP10A;SEMA3E;AKAP6;COL19A1;BEGAIN;GPA33;CLVS2;CHSY3;CSMD3;CYYR1;TRAM1L1;CSMD1;LEFTY2;JAM3;KCNJ3;RUNX1T1;OPCML;MPP4;PCDH9;ANGPT1;PCDH7;EYA4;KLHL1;HS3ST5;SNCAIP;SULF1;USP29;TTC39A;DLK1;HS3ST2;ENOX1;FMNL3;NOVA1;KCNS3;DLC1;VWC2;TLL1;APBA2
SMAD3 21741376 ChIP-Seq EPCs Human	134/1272	2.737597068271396E-4	0.0058662794320101345	0	0	1.413659441515329	11.596615693955137	RAB3C;THSD7B;DGKB;FOXI3;CDH6;FGF8;SALL1;SOX17;EPHB1;SRRM4;CD93;MSX2;KCNK12;IGFBP3;UNC5C;UNC5D;OLFM4;POU3F2;DKK1;FOXP2;TIAM1;EID3;TCERG1L;KCNQ5;PRKCQ;RAB38;ASTN2;ZFPM2;FREM2;FBN2;GYPC;PCDH10;NTM;PRDM14;EFNA5;PIK3R5;IGSF21;GRIN2A;SNTG1;ST8SIA4;IGFBP7;OTX2;DRD2;GRIA3;ST8SIA1;LRRC66;FLI1;PTPRD;PTPRC;COL5A2;FAT3;LRRN1;GALNTL6;FGF13;FGFR2;LHX8;ALK;SLC44A3;PTPRO;CELF4;GRIK3;JPH1;GLI3;HAPLN1;ADAMTSL1;ESM1;KCNT2;ZIC3;PDE4B;ME3;DLGAP2;CHST9;GRID2;MME;ARG1;DCC;MMP2;NRG1;SORCS1;PAX6;SORCS3;NGF;UTF1;AJAP1;PAX1;MN1;NRG3;ALDH1A2;HAND1;CDH11;CHI3L1;GPRC5D;PDZRN4;COL15A1;NLGN1;SATB1;NRXN3;DNAH9;SEMA3E;ASCL1;FSTL5;CNR1;FAM184A;SPOCK3;SLITRK5;SLIT3;CACNG2;RUNX1T1;DRGX;GABRA2;IRX2;KCNJ6;PCDH9;ANGPT1;KCNIP2;PCDH7;TMEM61;SYT14;HS3ST5;LAMB1;GPR6;USH2A;HS3ST4;GRIN1;HS3ST2;NELL2;MAPK10;SNX18;MEIS1;NPHS2;DLC1;MDGA2;CBLN2;SLC28A3
SMARCD1 25818293 ChIP-Seq ESCs Mouse	170/1683	3.44802029791891E-4	0.007183375620664396	0	0	1.3535164377861006	10.790964120010761	GALNT13;THSD7B;FOXI3;CDH8;DOCK10;PREX2;SYNPR;EDNRB;DPYSL4;CDH2;TRIM29;EPHB1;EPHA5;RBFOX1;EPHA6;PRKCB;SFMBT2;MAGI2;PTOV1;UNC5D;FOXP2;SHISA6;ADAM2;TIAM1;HECW1;KCNQ3;KCNQ5;PLA2R1;ZFPM2;ALDH7A1;FREM2;PDE1C;CHRNA7;NTM;TRANK1;PCDH15;CABP1;PRKCZ;TRHDE;LTBP1;MED12L;NKAIN2;GRIN2A;DPP6;NKAIN3;ADAMTS19;SNTG1;ADAMTS18;ST8SIA6;NXPH1;PCDHA8;TMEM132D;SYT1;IQSEC3;ARHGAP28;TDRD6;FLI1;ARHGAP24;ARHGAP23;PTPRD;RALYL;FGF14;RCAN2;FXYD7;NOX4;FAT3;GALNTL6;FBXL7;FGFR2;GABRB3;ROBO2;GABRB1;SLC44A3;TENM3;GPR26;PTPRO;CELF4;SLC35F1;JPH1;HAPLN1;GLI3;ELAVL2;ROBO1;GLI2;TRO;LYL1;KCNT2;GRM7;DSE;ME3;DLGAP2;PRKG1;GRID2;STPG2;GPR37;KCND2;MME;GRID1;SGIP1;DCC;PLA2G4E;MMP2;MAMDC2;PGAM2;ARHGEF18;TACR3;SORCS1;PAX5;AVPR1A;SORCS3;NGF;IQCJ;ANO5;NR5A1;ANO1;POM121L2;ZEB1;NRG3;LRRC7;ALDH1A2;IL1RAPL2;MPPED2;NUP62CL;SHANK2;RBMS3;GUCY2C;NLGN1;COL11A1;ADAM22;NRXN3;ATP10A;SEMA3E;AKAP6;GNAI2;LIMA1;FSTL5;ABLIM1;RELN;ADAM23;GPC3;CHSY3;CSMD3;CACNG2;JAM3;KCNJ3;OPCML;KLRG1;CHGA;KCNJ6;SKOR2;PCDH9;ANGPT1;GABRA5;CDX1;KCNIP4;LHFPL3;NMNAT2;HS3ST4;SGCZ;POU4F2;ENOX1;NELL2;MAPK10;MEIS1;DLC1;TLL1;CD247;TACC2;MDGA2;SLC28A3
TBX4 33478486 ChIP-Seq IMR90 Human Lung	33/226	4.1544783248773174E-4	0.008421239847724292	0	0	2.0230756557379803	15.751977608068962	EPHA10;FBXO27;GRIK3;SLC7A14;PHYHIPL;FBLL1;PRKCZ;NOL4;CDH8;NIPAL4;M1AP;PCLO;NWD2;ZNRF4;TRIM29;SOX15;GALR1;CHAD;CLVS2;EMB;TRPM3;TMEM132D;IRX1;PTGIS;SYT1;B3GAT1;HTR1B;SEPTIN9;NAP1L5;HS3ST2;PCDHGA11;RCAN2;TRIP6
TP53 18474530 ChIP-ChIP U2OS Human	78/687	6.556279249574614E-4	0.012940024834686738	0	0	1.5253878981059508	11.18096686514919	ALK;SLC44A3;GPR26;THSD7B;PLEK;ADRA1D;GRIK2;HSPB3;JPH1;FGF2;GLI3;CDH8;RYR3;ELAVL2;ADAMTSL1;C4B;TRIM29;NDST4;DSE;NEFL;ME3;DLGAP2;EPHA5;CHST9;GRID2;ST6GAL2;EDN2;SGIP1;SFMBT2;MMP2;MAMDC2;UNC5D;PAX5;FOXL1;AVPR1A;NGF;SORCS3;DKK1;DKK2;AJAP1;EVC;TCERG1L;LRRC7;MPPED2;CDH11;KCNQ3;APLNR;NLGN1;LAMA1;PHYHIPL;LCAT;SEMA3E;AKAP6;EFNA5;NID1;THBS2;LTBP1;ALOX5;ARSJ;GPC3;IGFBP7;DRD2;CSMD1;IRX1;SEC16B;FOXB1;PCDH7;EVX2;QKI;MAPK10;PEX5L;WT1;VWC2;FAT3;TLL1;FGFR2;SNTB1;CBLN1
KLF5 18264089 ChIP-ChIP MESCs Mouse	16/85	8.716309156951918E-4	0.015944467970033998	0	0	2.732153820394039	19.24841842121388	FOXD3;LEFTY1;DMRT1;ASCL1;SOX2;BMP4;SALL1;DPYSL4;SOX18;ZIC3;SNCG;DLGAP1;OTX2;HOXC8;LEFTY2;TRPM3
KLF2 18264089 ChIP-ChIP MESCs Mouse	16/85	8.716309156951918E-4	0.015944467970033998	0	0	2.732153820394039	19.24841842121388	FOXD3;LEFTY1;DMRT1;ASCL1;SOX2;BMP4;SALL1;DPYSL4;SOX18;ZIC3;SNCG;DLGAP1;OTX2;HOXC8;LEFTY2;TRPM3
KLF4 18264089 ChIP-ChIP MESCs Mouse	16/85	8.716309156951918E-4	0.015944467970033998	0	0	2.732153820394039	19.24841842121388	FOXD3;LEFTY1;DMRT1;ASCL1;SOX2;BMP4;SALL1;DPYSL4;SOX18;ZIC3;SNCG;DLGAP1;OTX2;HOXC8;LEFTY2;TRPM3
REST 18959480 ChIP-ChIP MESCs Mouse	167/1701	0.001401694994815958	0.025030267764570676	0	0	1.3070075215281387	8.587134911764373	RAB3C;SH3GL3;SEMA5B;GALNT13;CTNND2;STMN2;CDH8;CDH6;SALL1;DPYSL4;CDH2;TRIM29;SLCO2B1;ZC3H12A;GRB10;TNFRSF8;CYP1B1;HMGN3;SLC39A4;PPFIA2;MSX2;SLC6A17;KCNK12;UNC5C;UNC5D;MAPK8IP2;OLFM4;POU3F2;MAPK8IP1;NPAS4;ADCYAP1;TCERG1L;SCG3;ASTN2;ASTN1;PTGES;EPHA10;CHAT;CACNA1B;TACSTD2;PHYHIPL;SLCO5A1;OMA1;CABP1;PRKCZ;TRHDE;CACNA1H;CRHR1;IGSF21;GRIN2A;DPP6;EFNB3;SNTG1;GALR1;PRDM16;NXPH1;DRD2;TRPM3;PROM2;STRA6;SYT1;BDNF;ST8SIA1;GFPT2;IQSEC3;ST8SIA3;HTR1A;SLC16A14;PCDHGA10;PTPRD;SLC6A5;XKR7;FGF14;PARVG;FES;TLX1;REEP2;BMPR1B;GABRB3;ROBO2;BARHL1;DPP10;ALK;RYR2;GPR26;FLT4;PLEK;MAST1;SLC7A14;ELAVL4;GRIK2;ADRA1A;GLI3;ELAVL2;SGCD;CRTAC1;DNER;BDKRB2;NEFL;DLGAP1;CNGA3;DLGAP2;GIT1;PRKG1;ZIK1;APC2;PRMT8;EDN2;PCDHGA5;PTGIS;GRID1;NFAM1;MAMDC2;ARHGEF18;SORCS1;SORCS3;SSTR3;SSTR4;NPEPL1;EVC;NRG3;MPPED1;DNAJC6;HMX1;RBMS3;COL11A1;NRXN3;FGD3;FSTL5;GLRA1;RELN;SPOCK3;ADAM23;SLC17A6;CACNG2;CSMD1;JAM3;GABRA2;FOXB2;CHGA;FOXB1;IRX2;KCNJ6;DMRT1;KCNIP2;PCDH7;PCDH8;CADPS;LHFPL4;SYT14;NMNAT2;SNCAIP;PLXDC2;GPR6;SGCZ;POU4F2;GRIN1;SLC8A3;NELL2;KCNS2;VEPH1;CROCC;TLL1;PTF1A;APBA2;SLC28A3;CBLN1
ERG 21242973 ChIP-ChIP JURKAT Human	37/283	0.0015931194090531044	0.02778696643697275	0	0	1.7790437500991796	11.4607088797535	BARHL2;PCDHGB4;KCNA1;NPR3;GRIK3;LRRC4;TACSTD2;PRDM14;TWIST1;PRDM12;ELFN2;FGF2;ADRA1A;SOX3;BOLL;SALL1;NPBWR1;IL12A;ALX1;NXPH1;MSC;CSMD1;PTGIS;PCDHGA4;ACTN2;EYA4;EN1;DIO3;LHFPL3;ZIC4;GPR6;TBX4;LRFN5;KCNQ5;L1TD1;LTBR;CBLN1
DROSHA 22980978 ChIP-Seq HELA Human	49/409	0.002120537049760266	0.0361455178936409	0	0	1.612448087431694	9.926368930716817	ALK;SLC44A3;CTNND2;FLT4;CELF4;GRIK3;GRB10;PDE4B;TNFRSF8;DLGAP1;SRRM4;PTGIS;SLC6A17;SFMBT2;SORCS3;IPCEF1;SHISA6;NPAS4;ANO1;BCAM;KCNQ3;PRKCQ;VSTM2B;COL15A1;TNXB;EPHA10;TSHZ3;TMEM72;DNAH9;CABP1;THBS2;PRKCZ;FGD3;GLRA1;IGSF21;CACNA1I;RELN;ALOX5;CACNG2;TMEM132D;CARD6;USH2A;XKR7;PEX5L;TTLL3;PARVG;KCNS3;FAT3;MYO1H
TOP2B 26459242 ChIP-Seq MCF-7 Human	154/1575	0.0025170489308208948	0.041950815513681586	0	0	1.2978214112259765	7.767030428958454	CHRM2;GALNT13;HHIP;CTNND2;PRDM5;CXCL14;CDH6;SOX2;PABPC4L;PIP4K2A;CYP1B1;HMGN3;EPHB1;EPHA5;MSX2;SFMBT2;IPCEF1;DKK1;FOXP2;AR;ADCYAP1;HECW2;KCNQ3;KCNQ5;PRKCQ;ASTN2;ZFPM2;CUL9;PDE1C;SYCP2L;FOXG1;NTM;TRANK1;OMA1;EFNA5;TRHDE;DPP6;ADAMTS19;PCBP4;FUT9;SNTG1;ADAMTS18;GALR1;ZKSCAN2;GSG1L;ALX1;OTX2;NXPH1;NKX6-1;GRIA3;TRPM3;SLC38A4;NTNG1;TFAP2B;HTR1B;ARHGAP28;ARHGAP24;LRFN5;SLC6A7;RALYL;TLX3;SIM1;FBXL7;RSPH10B;CLIC5;ELAVL4;SLC35F1;ADRA1D;NR2E3;GLI3;ELAVL2;ROBO1;AFF2;ADAMTSL1;PCLO;KCNT2;GRM7;ADAMTSL3;LRRTM2;B3GALT1;NEFL;CPXM1;DLGAP2;EDN2;GPR37;KCND2;OLIG3;MME;EN1;NRG1;SORCS1;AVPR1A;NGF;PAX1;ANO1;ZEB2;RIPPLY2;CDH11;LRRC3B;NLGN1;NRXN3;KCNA4;SEMA3E;AKAP6;KCNA6;ASCL1;THBS2;COL19A1;GNAI2;GLRA1;RELN;GBX2;CNR1;CCDC85A;CLVS2;GPC3;SLIT3;CSMD3;RGS22;CSMD1;RUNX1T1;OPCML;GABRA2;FOXB2;IRX1;MCOLN3;ANGPT1;IRX5;DMRT1;DMRT2;PCDHGC5;PCDH7;CADPS;LHFPL4;HS3ST5;ZIC4;LHFPL3;LAMB1;SULF1;GPR6;HS3ST4;SGCZ;HS3ST2;SNX18;MEIS1;KCNS2;NOVA1;TACC2;PTF1A;MDGA2;OTUD1;SNTB1;TJP3;CBLN1
EZH2 22144423 ChIP-Seq EOC Human	8/34	0.0041227553724691455	0.06721883759460563	0	0	3.6152863739070638	19.852381863343705	KCNJ6;PRKCB;PRDM16;CACNA1B;GRIK3;SLIT3;PAX5;CACNG2
NR3C1 23031785 ChIP-Seq PC12 Mouse	77/730	0.005075920480765352	0.08099873107604286	0	0	1.3999627637101666	7.396349624441537	CHRM2;ALK;PRR5;RAB3C;TRIM72;SH3GL3;ELAVL4;FGF2;CDH6;SGCD;CDH2;SLCO2B1;GRB10;PDE4B;NEFL;PRLHR;PPFIA2;EPHA5;EDN2;UNC5C;SORCS1;CARTPT;FOXP3;FNDC7;SLC5A7;ZEB2;ZEB1;LRRC7;HAND2;HAND1;KCNQ3;APLNR;FAM181B;SCG2;SHANK2;HMX1;CHRNA7;CHAT;PHYHIPL;KCNA4;TWIST1;ATP10A;SEMA3E;ASCL1;TRHDE;PIK3R5;BEGAIN;DPP4;LIMA1;BCL2L10;PTPRZ1;CCDC85A;NT5DC2;MYH11;SLIT3;TRPM3;JAM3;NTNG1;FOXB2;CHGA;OPN4;SYT1;ABCA4;CADPS;CARD6;HTR1A;ARHGAP28;HS3ST5;NMNAT2;PEX5L;FGF14;WT1;FAT3;TLL1;TACC2;FRK;CBLN1
TAF15 26573619 Chip-Seq HEK293 Human	25/185	0.005544066547893671	0.0866260398108386	0	0	1.8425193673337636	9.571937886340013	RAB3C;RYR2;PCDH10;STMN2;ADAM22;ELAVL2;ROBO1;SYNPR;FSTL5;CDH2;KCNT2;SLITRK5;EMB;FEZF1;TFAP2A;GRID2;MCOLN3;PCDH9;KLHL1;SORCS1;SORCS3;IL1RAPL2;L1TD1;LRRC3B;SNTB1
EP300 20729851 ChIP-Seq FORBRAIN MIDBRAIN LIMB HEART Mouse	128/1313	0.006253949443488024	0.09572371597175547	0	0	1.2879107796277816	6.535557477220111	SEMA5B;HHIP;PRDM6;CTNND2;CXCL14;SOX2;SYNPR;LEPR;GRB10;PDGFRB;NKX6-2;MSX2;ZBTB38;WNT5A;UNC5C;POU3F2;FOXP2;POU3F3;DKK2;POU3F4;MAPK8IP1;FBN2;IGSF8;ADCYAP1R1;GYPC;TSHZ3;TTYH1;TWIST1;CABP1;EFNA5;CRHR1;CNN1;KLC3;GALR3;PCBP4;OTX2;TRPM3;STRA6;TMEM132D;CADM2;ABCA4;ARHGAP28;TDRD7;FLI1;IGF2R;BMP4;COL5A2;MKRN3;LRRN1;ESAM;BMPR1B;ZCCHC3;FBXL7;FGFR2;BARHL1;CLIC5;RYR2;TNFRSF13B;DOCK9;PTPRO;ELAVL4;HOXC11;JPH1;HOXC10;RYR3;GLI2;TMEM47;ZIC1;NFKBIZ;EMB;GIT1;PRKG1;GRID2;DUSP3;USP49;PEG3;NFAM1;SHROOM3;SSTR3;MN1;MMP16;HAND2;HAND1;MPPED2;CDH11;COL6A1;GAS1;EVL;COL6A5;FBP2;CREB5;USP13;FOXC2;NLGN1;LAMA1;SEMA3B;DBX1;ASCL1;HOXD11;HOXD10;GNAI2;ABLIM1;RELN;ZNRF4;UCP3;SLITRK5;SLC17A6;JAM3;RUNX1T1;IRX1;FOXB1;IRX2;IRX5;TAF13;ZIC4;SNCAIP;SULF1;TBX4;DLK1;ENOX1;NELL2;MEIS1;DES;OSTM1;NOVA1;DLC1;GHRH;MYO1H
GATA2 26923725 Chip-Seq HEMANGIOBLAST Mouse	12/69	0.007151204478226405	0.10726806717339607	0	0	2.475773300087607	12.231494802323759	DOCK10;NRG3;TAF13;CTNND2;FOXG1;CCDC85A;MAGI2;KCNA5;PLCXD1;PRKG1;TRPM3;FRK
SOX2 21211035 ChIP-Seq LN229 Gbm	241/2673	0.010926326600364907	0.16068127353477804	0	0	1.1889960565799345	5.37019594884119	HHIP;STMN2;AQP2;SYNPR;SOX17;NDST4;IL12A;EPHB1;ST6GAL2;STARD6;SFMBT2;UNC5C;MMD2;MAPK8IP2;DKK2;KCNQ5;ASTN2;ZFPM2;TSHZ3;GYPC;PCDH10;PCDH15;PRDM12;PRKCZ;MED12L;GRIN2A;ADAMTS19;ARSJ;GALR1;PRDM16;ST8SIA4;GSG1L;TRPM3;PROM2;NTNG1;FAM78B;FLI1;PARVG;LRRN1;FBXL7;ROBO2;BARHL1;BARHL2;CLIC5;RYR2;SLC44A3;MOGAT2;PTPRO;GRIK3;EFCAB3;GRIK2;JPH1;GLI3;RYR3;ROBO1;GLI2;ADAMTSL1;BOLL;KCNT2;ADAMTSL3;RSPO2;DLGAP1;ANXA8;DLGAP2;PRMT8;EDN2;KCND2;MAMDC2;TACR3;SORCS1;PAX5;AVPR1A;AJAP1;MN1;MPPED1;LRRC7;CLDN19;NUP62CL;CHST5;PDZRN4;COL11A1;NDUFA4L2;AKAP6;KCNA6;NOL4;COL19A1;FSTL5;CSMD3;TRAM1L1;CSMD2;CSMD1;RUNX1T1;FOXB2;FOXB1;KLHL1;LHFPL3;SNCAIP;PLXDC2;KCNS3;VEPH1;DLC1;VWC2;TACC2;APBA2;FRK;KLB;CHRM2;RAB3C;SH3GL3;GALNT13;DGKB;CTNND2;PRDM5;IRS4;CDH8;DOCK10;CDH6;SALL1;CAPN9;CDH2;SLCO2B1;SCN9A;TNFRSF8;HMGN3;PCDHAC2;MSX2;IGFBP3;MAGI2;POU3F2;POU3F3;FOXP2;POU3F4;ADAM2;KCTD8;ADCYAP1;DPEP1;RAB38;CHAT;CACNA1B;TACSTD2;LPO;CABP1;EFNA5;TRHDE;LTBP1;IGSF21;CACNA1I;DPP6;IGFBP7;NXPH1;NKX6-1;LONRF2;SLC38A4;TFAP2B;SYT1;HTR1A;TDRD7;ARHGAP24;PHOX2A;PTPRD;TDRD1;LRFN5;FGF14;FES;NOXA1;CNTN4;FGF13;BMPR1B;FGFR2;PRR5;DPP10;ALK;DOCK9;FLT4;ELAVL4;ADRA1D;LDB2;ADRA1A;ELAVL2;AFF2;ADAMTS5;GRM7;NETO1;ZIC3;ZIC1;BDKRB2;PDE4B;ADAMTS9;PRKG1;USP49;PTGIS;PEG3;GRID1;DCC;NRG1;UTF1;SSTR4;EPN3;NPEPL1;NRG3;DNAJC6;IL1RAPL2;DMRTA1;CDH11;CHI3L1;SHANK2;RBMS3;CREB5;COL15A1;NLGN1;NRXN3;ATP10A;DNAH9;THBS3;PTPRZ1;SLITRK4;SLIT3;EPS8L2;CYYR1;RGS22;KCNJ3;OPCML;IRX1;IRX2;KCNJ6;TCF7L1;PCDH9;ANGPT1;PCDH7;KCNIP4;B3GAT1;SYT14;ZIC4;TBX4;SGCZ;MAPK10;FMNL3;DES;NOVA1;SNTB1;CBLN2
PIAS1 25552417 ChIP-Seq VCAP Human	62/589	0.011548272295182833	0.1665616196420601	0	0	1.3927015250544663	6.21314711495525	RAB3C;SLC44A3;GLI3;ELAVL2;ROBO1;PREX2;DOCK10;ADAMTS5;SGCD;PCLO;CDH2;GRM7;NETO1;ADAMTS1;ADAMTSL3;ME3;EPHA5;GRID2;PTGIS;ITGA4;MSX2;IGFBP3;SHROOM3;UNC5D;PAX1;NPAS4;AR;TIAM1;ZEB2;NRG3;DMRTA1;KCNQ3;PLA2R1;SHANK2;RBMS3;FBN2;KANK1;TSHZ3;SATB1;NRXN3;AKAP6;EFNA5;NKAIN3;RELN;SNTG1;NPBWR1;SPOCK3;IGFBP7;RGS22;KCNJ3;FOXB2;ANGPT1;PCDH9;PCDH7;B3GAT1;SULF1;ENOX1;RALYL;MEIS1;COL5A2;FBXL7;SNTB1
SALL4 28974232 ChIP-Seq Mouse BoneMarrow Leukemia	40/352	0.012118725765507217	0.17149140234208327	0	0	1.5138902818172701	6.680803019515251	CUL9;PCDHGB5;PCDHGB4;FOXG1;PCDHGB2;TRANK1;GRIK2;CABP1;HOXD11;ELFN2;HOXD10;SHE;NEFL;IGFBP7;CACNA1S;NKX2-3;TCF7L1;ST6GAL2;PCDHGA5;SKOR2;PCDHGA4;IRX5;PCDHGA3;PCDH7;PCDHGA1;EYA4;LAMB1;EVX2;PCDHGA9;PCDHGA10;SLC8A3;GREM1;MEIS1;OSTM1;TLX3;LRRC7;HECW2;PCDHGB1;EVL;APBA2
SMAD2/3 21741376 ChIP-Seq EPCs Human	146/1567	0.016672986655313166	0.23045025058545363	0	0	1.2235091080767282	5.009003997606103	RAB3C;THSD7B;HHIP;FGF8;SALL1;SOX17;EPHB1;EPHA5;SRRM4;ST6GAL2;MSX2;CD93;KCNK12;SFMBT2;IGFBP3;UNC5C;UNC5D;OLFM4;POU3F2;FOXP2;SHISA6;KCTD8;EID3;TCERG1L;KCNQ5;PRKCQ;ZFPM2;FBN2;GYPC;PCDH10;PCDH15;PHYHIPL;PRDM14;BHLHE22;KLHL13;EFNA5;CRHR1;PIK3R5;GALR1;PRDM16;ST8SIA4;ST8SIA6;SEC16B;ST8SIA1;HTR1A;ARHGAP28;LRRC66;FLI1;FGF14;PTPRC;FAM163A;COL5A2;FAT3;LRRN1;BMPR1B;FGFR2;LHX8;ALK;DPP10;GABRB1;SLC44A3;GRIK3;CELF4;SLC35F1;LDB2;JPH1;HAPLN1;ROBO1;ADAMTSL1;ESM1;KCNT2;NETO1;ZIC3;ZIC1;PDE4B;ME3;DLGAP2;CHST9;PRMT8;GPR37;MME;DCC;NRG1;SORCS1;PAX6;SORCS3;NGF;IQCJ;AJAP1;PAX1;NR5A1;MN1;ZEB2;NRG3;MPPED1;IL1RAPL2;DMRTA1;HAND1;CDH11;CHI3L1;GAS1;FAM181B;GPRC5D;FBP2;SHANK2;PDZRN4;COL15A1;NLGN1;SATB1;DNAH9;TMEM74;SEMA3E;ASCL1;THBS2;CNR1;FAM184A;SPOCK3;SLITRK5;SLIT3;CACNG2;RUNX1T1;OPCML;FOXB2;IRX2;KCNJ6;PCDH9;ANGPT1;IRX5;KCNIP2;PCDH7;HS3ST5;LAMB1;GPR6;SULF1;USH2A;GRIN1;HS3ST2;NELL2;SNX18;MEIS1;WT1;DLC1;TLL1;INSM2;CBLN2;SLC28A3
SMARCA4 23332759 ChIP-Seq OLIGODENDROCYTES Mouse	190/2089	0.016899685042933266	0.23045025058545363	0	0	1.1947762284378454	4.875236960044576	RAB3C;SEMA5B;PID1;THSD7B;HHIP;TRIL;CDH8;PREX2;CDH6;SOX2;SYNPR;SALL1;EDNRB;CDH2;TRIM29;NDST4;PABPC4L;CYP1B1;IL12A;ATP6V1E2;EPHB1;EPHA5;RBFOX1;NKX6-2;ZBTB38;IGFBP3;WNT5A;COG1;UNC5C;UNC5D;OLFM4;IPCEF1;POU3F2;SOX10;POU3F3;SHISA6;TIAM1;TCERG1L;PGR;FBN2;NECAB1;PDE1C;CHRNA7;NTM;TRANK1;PHYHIPL;OMA1;PRKCZ;TRHDE;LTBP1;DPP6;NKAIN3;FUT9;S100A16;SNTG1;ARSJ;GALR1;ST8SIA4;IGFBP7;NXPH1;MSC;NKX6-1;GRIA3;TRPM3;NTNG1;SYT1;CADM2;HTR1A;HTR1B;ARHGAP28;LRRC66;ARHGAP24;IL22RA1;BMP4;COL5A2;FAT3;LRRN1;CNTN4;FGFR2;ROBO2;DPP10;TRIM72;GABRB1;DOCK9;PTPRO;LRRC4;SLC7A14;SLC35F1;GRIK2;LDB2;JPH1;HAPLN1;ELAVL2;ROBO1;ADAMTS5;SDR16C5;SGCD;KCNT2;GRM7;NETO1;ADAMTS1;ZIC1;LRRTM2;B3GALT1;PDE4B;NEFL;PRLHR;EMB;ADAMTS9;CHST9;GRID2;PCYT1B;TRPC6;GPR37;ITGA4;OLIG3;MME;DCC;SORCS1;AVPR1A;SORCS3;PAX1;NR5A1;ZEB2;ZEB1;MMP16;HAND2;IL1RAPL2;CDH11;FAM181B;CREB5;KANK1;NLGN1;SATB1;NRXN3;DBX1;KCNA4;SEMA3E;AKAP6;KCNA6;ASCL1;NOL4;DDO;CPN1;RELN;GBX2;PTPRZ1;CNR1;CCDC85A;ALOX5;UCP3;ADAM23;CLVS2;SLC17A6;SLITRK5;SLIT3;CYYR1;CSMD1;KCNJ3;RUNX1T1;OPCML;GABRA2;FOXB2;FOXB1;MCOLN3;PCDH9;ANGPT1;IRX5;DMRT1;TAF13;DMRT2;PCDHGC5;PCDH7;GABRA4;B3GAT1;CADPS;KLHL1;CARD6;PLXDC2;USP29;TTC39A;NAP1L5;NELL2;SNX18;MEIS1;KRT18;KCNS2;MDGA2;APBA2;SNTB1
GLI1 17442700 ChIP-ChIP MESCs Mouse	8/44	0.020043646467055486	0.2684416937552074	0	0	2.609621115368242	10.203209006849724	ROBO2;HHIP;GPC3;PDE4B;UNC5D;ASTN2;CDH8;NKX2-3
RCOR3 21632747 ChIP-Seq MESCs Mouse	193/2142	0.02251887460053392	0.2963009815859726	0	0	1.1814896812974143	4.481864670539428	FOXI3;STMN2;RAPGEFL1;NIPAL4;PREX2;ZDBF2;EDNRB;SPATA21;SOX18;ZC3H12A;KRTDAP;SRRM4;ACTN2;PRKCB;KCNK12;PTOV1;UNC5D;MAPK8IP2;MAPK8IP1;TIAM1;BCAM;EID2;EID3;TCERG1L;OPTC;HECW1;ALDH7A1;PTGES;IGSF8;EPHA10;TSHZ3;TTYH1;PHYHIPL;PRDM14;FIGNL2;SLCO5A1;OMA1;PRKCZ;CRHR1;PIK3R5;GRIN2A;GALR1;PRDM16;ST8SIA4;TRPM3;PROM2;NTNG1;FAM78B;ABCA4;IQSEC3;ST8SIA3;SLC16A14;SOX30;SLC6A5;XKR7;PEX5L;PCDHB1;L1TD1;FBXL7;GABRB3;BARHL1;BARHL2;GRIK3;LRRC4;SLC7A14;EFCAB6;ROBO1;GLI2;SHE;ESM1;PCLO;CRTAC1;SLC22A18;NEFL;EMB;DLGAP2;GIT1;CHST9;FOXD3;PRMT8;DUSP3;EDN2;NFAM1;EMP3;PAX5;SORCS3;AJAP1;MN1;ANO1;ZEB1;MPPED1;TNNT1;KANK1;BEGAIN;CPN1;FSTL5;GLRA1;RELN;GPA33;STAT4;SLC17A6;PTCHD3;LEFTY2;DMRT1;CDX1;LHFPL4;LHFPL3;NMNAT2;PLXDC2;SULF1;GPR6;POU4F3;SLC8A3;SNX18;KCNS2;DLC1;SEMA5B;NCF1;FBXO27;PRDM5;SLCO2B1;SACS;GRB10;CARTPT;OLFM4;POU3F2;SHISA7;ADCYAP1;SCG3;SCG2;CABP1;CACNA1H;IGSF21;CACNA1I;DPP6;EFNB3;NLRP6;FUT9;ZKSCAN2;NXPH1;DRD2;SLC38A4;SYT1;EVX2;ARHGAP24;PTPRD;FGF14;DAO;FES;FAM163A;RCAN2;BMPR1B;ZCCHC3;PRR5;ALK;TRIM72;DOCK9;CELF4;FBLL1;ADRA1A;ELAVL2;BDKRB2;CNGA3;PTGIS;VWF;SHROOM3;UTF1;YDJC;NRG3;DNAJC6;SHANK2;VSTM2B;NRXN3;DBX1;ABLIM1;ZNRF4;CLVS2;SNCG;CACNG2;UGGT2;TCFL5;CHGA;IRX2;KCNJ6;SKOR2;PCDH8;CADPS;TTC39A;NAP1L5;HS3ST2;INSM2;MYO1H;OTUD1
YAP1 20516196 ChIP-Seq MESCs Mouse	169/1868	0.027891034589473004	0.3606599300362888	0	0	1.1842272720608102	4.238882288461288	SH3GL3;SEMA5B;THSD7B;TTLL10;HHIP;CTNND2;STMN2;CDH8;DOCK10;CDH6;SALL1;CDH2;TRIM29;NDST4;PABPC4L;GRB10;TNFRSF8;ATP6V1E2;EPHB1;PPFIA2;EPHA5;EPHA6;MSX2;CD93;PRKCB;IGFBP3;MAGI2;KRT7;UNC5C;MMD2;FNDC7;DKK2;ADCYAP1;TCERG1L;COL4A2;KCNQ3;KCNQ5;PRKCQ;RAB38;SCG3;FREM2;PDE1C;TSHZ3;GYPC;PCDH10;CHRNA7;FOXG1;TACSTD2;PLCXD1;CRHR1;IGSF21;GRIN2A;DPP6;NKAIN3;ADAMTS18;ST8SIA4;ZKSCAN2;GSG1L;IGFBP7;DRD2;NKX6-1;GRIA3;SLC38A4;TMEM132D;SEC16B;CADM2;ST8SIA1;HTR1A;SLC16A14;PTPRD;BMP4;SLC6A5;PEX5L;L1TD1;FAT3;BMPR1B;FBXL7;FGFR2;LHX8;ROBO2;DPP10;GPR26;TNFRSF13B;GRIK3;ELAVL4;SLC35F1;LDB2;EFCAB6;ADRA1A;HAPLN1;GLI3;ELAVL2;ROBO1;GLI2;ADAMTSL1;SHE;ESM1;PCLO;SGCD;GRM7;NETO1;TAGAP;PDE4B;DLGAP1;DLGAP2;ADAMTS9;PRKG1;GRID2;KCND2;MME;NPY5R;GRID1;SGIP1;MAMDC2;SHROOM3;TACR3;NRG1;SORCS1;SORCS3;ANO5;AJAP1;HAND1;GPRC5D;RBMS3;VSTM2B;KANK1;NLGN1;DCTN1;LAMA1;LUZP2;NRXN3;TMEM72;ATP10A;COL19A1;LIMA1;GLRA1;RELN;GBX2;PTCHD1;SLIT3;CSMD3;CSMD1;IRX2;KCNJ6;PCDH9;IRX5;DMRT1;KCNIP4;HS3ST5;LHFPL3;NMNAT2;PLXDC2;SULF1;SGCZ;USP29;ENOX1;NELL2;MAPK10;SNX18;MEIS1;KCNS3;DLC1;TLL1;INSM2;TACC2;MDGA2;APBA2;SLC28A3;CBLN1
OLIG2 23332759 ChIP-Seq OLIGODENDROCYTES Mouse	153/1679	0.02869144840933392	0.3647218018135668	0	0	1.1924207473923722	4.234472288911099	THSD7B;GLDN;CDH8;PREX2;CDH6;SOX2;SYNPR;CDH2;NDST4;PAPOLB;EPHA5;NKX6-2;ZBTB38;WNT5A;OLFM4;IPCEF1;SOX10;POU3F3;POU3F4;SHISA6;TIAM1;TCERG1L;PGR;FBN2;NECAB1;ADCYAP1R1;PDE1C;CHRNA7;FOXG1;NTM;CACNA1B;TRANK1;PHYHIPL;EFNA5;TRHDE;DPP6;EFNB3;FUT9;ARSJ;ST8SIA4;IGFBP7;NXPH1;MSC;NKX6-1;GRIA3;TRPM3;SYT1;CADM2;IQSEC3;HTR1A;HTR1B;ARHGAP28;ARHGAP24;IL22RA1;BMP4;LRFN5;COL5A2;ESAM;FGFR2;ROBO2;DPP10;TRIM72;SLC44A3;LRRC4;EFCAB3;ELAVL4;ADRA1D;GRIK2;LDB2;JPH1;HAPLN1;GLI3;ELAVL2;ROBO1;GLI2;ADAMTS5;SGCD;GRM7;NETO1;ZIC1;LRRTM2;B3GALT1;NFKBIZ;PDE4B;PRLHR;EMB;DLGAP2;ADAMTS9;CHST9;GRID2;PCYT1B;TRPC6;GPR37;ITGA4;MME;DCC;TACR3;NRG1;SORCS3;PAX1;ZEB2;ZEB1;DNAJC6;LRRC7;CDH11;SHANK2;CREB5;NLGN1;NRXN3;ATP10A;SEMA3E;AKAP6;NOL4;DDO;CPN1;FGD3;RELN;PTCHD1;CCDC85A;ALOX5;SPOCK3;SLC17A6;SLITRK5;SLIT3;CYYR1;CSMD1;JAM3;KCNJ3;OPCML;IRX1;FOXB1;MCOLN3;PCDH9;ANGPT1;IRX5;DMRT1;TAF13;KCNIP2;PCDHGC5;PCDH7;KCNIP4;PLXDC2;SLC8A3;SNX18;MEIS1;KRT18;KCNS2;VEPH1;TACC2;MDGA2;APBA2;SNTB1;CBLN2
HOXD13 18407260 ChIP-ChIP DEVELOPING-LIMBS Mouse	17/138	0.04333112447054756	0.5294349507220895	0	0	1.6517513548517226	5.184656052097226	GABRB3;USP13;RAB3C;NLGN1;DMRT1;COL11A1;PAX6;NOL4;BMP4;NELL2;TIAM1;EVC;LOX;DLC1;PCDHGB1;TLL1;CSMD3
MEIS1 26923725 Chip-Seq HEMOGENIC-ENDOTHELIUM Mouse	85/899	0.04338511708364785	0.5294349507220895	0	0	1.23511813908053	3.8753546217345436	BARHL1;RYR2;GPR26;THSD7B;DOCK9;CTNND2;CELF4;SLC7A14;TNFAIP2;LDB2;RYR3;HAPLN1;UNC80;CDH6;KCNT2;GRM7;SOX17;CDH2;LEPR;PABPC4L;RSPO2;PRLHR;DLGAP1;PAPOLB;DLGAP2;EPHB1;TRPC6;EDN2;KCNK12;SFMBT2;IGFBP3;WNT5A;MMD2;UNC5D;FOXL1;PAX5;MAPK8IP2;IQCJ;AJAP1;PAX1;PCDHGA9;NR5A1;GREM1;F7;TCERG1L;HECW2;CDH11;APLNR;FAM181B;RBMS3;KANK1;TSHZ3;SATB1;CHRNA7;NTM;TMEM72;EFNA5;BEGAIN;FSTL5;GALR3;SPOCK3;ST8SIA4;GSG1L;SLIT3;MYH11;DRD2;CSMD1;TRPM3;TCFL5;TMEM132D;IRX5;DMRT1;GABRA5;IQSEC3;ZIC4;USH2A;SGCZ;FLI1;HS3ST2;BMP4;RALYL;KRT18;FGFR2;LHX8;CBLN1
TRIM28 17542650 ChIP-ChIP NTERA2 Human	65/668	0.04376662259302606	0.5294349507220895	0	0	1.273173562274776	3.9836121251307177	RYR2;GPR26;PRDM5;GRIK3;FGF2;GLI3;SYNPR;ESM1;SALL1;SOX17;ANXA8;CNGA3;HMGN3;FOXD3;CHST7;EDN2;KCND2;OLIG3;GRID1;NFAM1;WNT5A;PAX6;TBR1;UNC5D;FOXL1;DKK2;TIAM1;LRRC7;HAND2;HAND1;EVL;PDE1C;KCNA1;ARX;KCNA4;KCNA5;ASCL1;EFNA5;TRHDE;DPP4;GBX2;SNTG1;GPC3;OTX2;NXPH1;CSMD2;DRD2;IRX1;IRX2;FOXB1;BDNF;ABCA4;PCDH8;NELL2;BMP4;LRFN5;MEIS1;FGF14;PARVG;WT1;NOVA1;MKRN3;APBA2;FBXL7;CBLN1
SOX2 16153702 ChIP-ChIP HESCs Human	76/797	0.04600622224063575	0.5476931219123303	0	0	1.2458405011582712	3.835916273898233	BARHL2;SH3GL3;MAST1;PLEK;TNFAIP2;AQP2;FGF2;ADRA1A;GLI3;ELAVL2;ADAMTSL1;CDH6;SOX2;SYNPR;SALL1;CDH2;ZIC3;ZIC1;ENPP2;ME3;IL12A;FOXD3;LEFTY1;GRID2;PCYT1B;ST6GAL2;USP49;OLIG3;EN1;PAX6;DKK1;POU3F4;MMP16;HAND2;HAND1;SCG3;ALDH7A1;PDZRN4;AASDH;PRDM14;SLCO5A1;KLHL13;THBS2;NOL4;ABLIM1;GBX2;ADAMTS19;SLITRK5;SLC17A6;CSMD3;MSC;TRAM1L1;LEFTY2;NKX2-3;TRPM3;STRA6;FOXB1;IRX2;KCNJ6;CDX4;MPP4;DMRT1;PCDH8;ZIC4;SULF1;FLI1;PEX5L;MEIS1;NMU;LRRN1;LTBR;PTF1A;ZCCHC3;TJP3;FGFR2;LHX8
IGF1R 20145208 ChIP-Seq DFB Human	11/85	0.06922256433827846	0.8112019258392007	0	0	1.745361484325016	4.660862867728712	UNC45B;PID1;EPHA6;DCC;KCNK12;DCAF12L1;PDE4B;SLCO5A1;EMB;CARTPT;PDZRN4
SMAD3 22036565 ChIP-Seq ESCs Mouse	78/844	0.07631356189424623	0.8805410987797643	0	0	1.202056659359685	3.0927771229104093	SEMA5B;PCDHGB5;PCDHGB4;FBXO27;MAST1;PCDHGB2;GRIK3;STMN2;ELAVL4;GLI2;ADAMTSL1;SOX2;KCNT2;CDH2;MDK;CRTAC1;HYAL1;ZC3H12A;DLGAP1;ADAMTS9;PRKG1;LEFTY1;SRRM4;PRMT8;PCDHGA5;VWF;PCDHGA4;PCDHGA3;PCDHGA1;ARHGEF18;PAX5;SSTR3;SHISA7;PCDHGA9;CLDN4;EVC;ALDH1A2;PCDHGB1;ASTN2;FREM2;SATB1;SEMA3B;PRDM14;ATP10A;AKAP6;HOXD11;GNAI2;THBS3;IGSF21;LIMA1;DPP6;GPA33;FUT9;PRDM16;GPC3;ST8SIA6;LEFTY2;RUNX1T1;KCNJ6;TCF7L1;CDX1;GFPT2;ABCA4;NMNAT2;SULF1;TBX4;USP29;FLI1;ENOX1;PCDHGA10;PCDHGA11;SLC6A7;DLC1;TLX1;L1TD1;TACC2;APBA2;FGFR2
ELK4 26923725 Chip-Seq MESODERM Mouse	35/350	0.08515705152758381	0.9676937673589069	0	0	1.3075590210093133	3.220855300427492	BARHL1;USP13;THSD7B;CELF4;AATK;KCNA5;ADRA1D;LTBP1;BEGAIN;C4B;GLRA1;LIMA1;DPP6;PRDM16;CYP2R1;EIF4EBP3;SLC38A4;ABCC3;SRRM4;IRX5;FLI1;DLK1;AJAP1;ARHGAP23;KCTD8;NPAS4;DOK3;OPTC;DMWD;HECW1;CDH11;FAM181B;MYO1H;CFB;LHX8
EWS 26573619 Chip-Seq HEK293 Human	61/656	0.09748114766047768	0.9999960757955128	0	0	1.208230073258649	2.81287593531617	ROBO2;BARHL2;DGKB;IRS4;SLC35F1;GRIK2;ROBO1;CDH6;FGF8;KCNT2;GRM7;PABPC4L;PRKG1;PPFIA2;FOXD3;GRID2;TRPC6;EPHA6;MME;IGFBP3;TACR3;UNC5C;YDJC;FOXP2;POU3F4;ZEB2;MMP16;TCERG1L;DMRTA1;HAND2;CDH11;GAS1;FBN2;GYPC;LUZP2;PCDH10;NDUFA4L2;EFNA5;DDO;DPP6;PTPRZ1;ADAMTS18;SPOCK3;SLC17A6;SLITRK5;ALX1;EIF4EBP3;CHSY3;UGGT2;TRAM1L1;CSMD1;RUNX1T1;KCNJ3;FOXB2;PCDH9;CADM2;KLHL1;LHFPL3;HS3ST5;PLXDC2;RALYL
KLF4 25985364 ChIP-Seq ATHEROSCLEROSIS LESION Mouse	78/865	0.11321196700154518	0.9999960757955128	0	0	1.1685901922279829	2.5457660248586866	ALK;DPP10;ROBO2;RAB3C;SLC44A3;THSD7B;CELF4;SLC35F1;IKZF4;CDH8;HAPLN1;EDNRB;KCNT2;CDH2;ZIC1;DNER;DLGAP1;CNGA3;DLGAP2;ABCC3;CHST9;KCND2;ITGA4;ARL14;PLA2G4E;DIO3;SORCS1;OLFM4;SORCS3;CDH11;PFN4;FAM181B;FBP2;NLGN1;AASDH;PCDH10;COL11A1;FOXG1;CHRNA7;NTM;PCDH15;LTBP1;COL19A1;GLRA1;LIMA1;PTCHD1;SNTG1;SLITRK4;GALR1;ST8SIA4;ZKSCAN2;SLITRK5;CSMD3;NXPH1;CYYR1;GRIA3;OPCML;TMEM132D;FOXB1;PCDH7;GABRA4;HTR1B;LHFPL4;PLXDC2;SULF1;USH2A;DLK1;HS3ST2;POU4F3;TLX3;NOVA1;KCNS3;GHRH;VWC2;FGF13;FRK;CBLN2;SLC28A3
JUN 21703547 ChIP-Seq K562 Human	106/1206	0.12229169875158952	0.9999960757955128	0	0	1.1373272231855338	2.389918141587994	RAB3C;GALNT13;STMN2;CDH6;CAPN9;SPATA21;NDST4;LEPR;DZIP1L;CYP1B1;ATP6V1E2;PDGFRB;MSX2;SLC6A17;DIO3;CARTPT;OLFM4;COL4A2;LOX;HECW2;HECW1;KCNQ3;KCNQ5;ASTN2;ADCYAP1R1;NPR3;EFNA5;LTBP1;GRIN2A;ADAMTS18;ARSJ;GSG1L;NXPH1;NKX6-1;NKX2-3;NTNG1;TMEM132D;TFAP2B;FAM78B;SYT1;ST8SIA3;HTR1B;GDF1;ARHGAP28;FLI1;ARHGAP24;EHD3;SLC6A7;TLX3;FGF13;GABRB3;ALK;ROBO2;RYR2;LRRC4;ELAVL4;GLI3;AFF2;ROBO1;ADAMTS5;ESM1;ZIC3;ADAMTS1;PDE4B;UNC45B;GPR37;VWF;ARG1;SGIP1;SORCS1;FOXL1;SORCS3;MMP16;DNAJC6;GAS1;FOXC2;PNCK;SATB1;LAMA1;KCNA4;KCNA5;APOLD1;FSTL5;ADAM23;SPOCK3;GPC3;SLITRK5;CYYR1;TRAM1L1;KCNJ3;KCNJ6;PCDH9;IRX5;GABRA5;CDX1;RFTN1;KCNIP4;SNCAIP;POU4F2;POU4F3;MAPK10;MEIS1;VEPH1;TLL1;APBA2;SLC28A3
TRIM28 21343339 ChIP-Seq HEK293 Human	9/75	0.13373285788848693	0.9999960757955128	0	0	1.599767644496079	3.218590228173638	FGD3;IGFBP3;PCDH7;TNFRSF8;SLC35F1;IGFBP7;HAPLN1;PTGES;ARHGAP23
CEBPD 23245923 ChIP-Seq MEFs Mouse	39/413	0.13498084878892097	0.9999960757955128	0	0	1.226337333867512	2.455890579722549	KANK1;CTNND2;GLI3;CDH6;ADAMTS5;B3GALT1;SLITRK5;CSMD3;PRKG1;TRPM3;RUNX1T1;B3GALNT1;ANGPT1;PCDH9;MME;CADM2;EYA4;UNC5C;PAX6;TBR1;NRG1;SORCS1;ARHGAP28;HS3ST5;PLXDC2;SSTR4;PAX1;ZEB2;MEIS1;MMP16;DLC1;CDH11;TACC2;ZFPM2;SIM1;BMPR1B;CBLN2;FGFR2;SNTB1
KLF4 19030024 ChIP-ChIP MESCs Mouse	101/1157	0.1443692695364309	0.9999960757955128	0	0	1.127858266987595	2.1828353365747666	FBXO27;PRDM6;STMN2;CDH8;SOX2;SOX3;FGF8;DPYSL4;SOX17;SOX18;SOX15;HOXA2;NKX6-2;MSX2;ECH1;PTOV1;DIO3;UNC5D;POU3F2;DKK1;POU3F3;KCTD8;PCDH10;FOXG1;NPR3;TACSTD2;EFNA5;EFNB3;ADAMTS18;PRDM16;ALX3;OTX2;NKX2-5;NKX6-1;HOXC8;GRIA3;NKX2-3;BDNF;IQSEC3;EVX2;GDF3;PCDHGA10;SLC6A7;TLX3;SIM1;SCN2B;LHX8;ROBO2;BARHL2;FOXE1;MAST1;TCF21;HOXC13;HOXC10;ELAVL2;SHE;ZIC3;ZIC1;NEFL;PRLHR;PRKG1;SLC18A3;EN1;PAX6;EMP3;UTF1;PAX1;NR5A1;ZEB2;MMP16;HAND2;HAND1;CDH11;COL6A1;FOXC2;DBX1;HOXD11;HOXD10;RELN;GBX2;GPA33;ADAM23;KCNJ3;IRX1;FOXB1;IRX2;DMTN;IRX5;DMRT2;PCDH7;PCDH8;LAMB1;ZIC4;TBX4;DLK1;POU4F3;MEIS1;WT1;KCNS3;PTF1A;SLC28A3
FUS 26573619 Chip-Seq HEK293 Human	40/428	0.14598919384014597	0.9999960757955128	0	0	1.2122474764445759	2.3326340816516735	ROBO2;SH3GL3;GALNT13;GYPC;PCDH10;IRS4;SEMA3E;OMA1;AKAP5;NID1;ROBO1;ADAMTSL1;NKAIN2;CAPN9;KCNT2;SNTG1;NPBWR1;PABPC4L;CSMD3;GRIA3;B3GALNT1;CHST9;EPHA6;ANGPT1;PCDH9;SYT1;GRID1;SORCS1;OLFM4;POU3F2;DKK2;MAPK10;CORT;EID2;ZEB2;MEIS1;IL1RAPL2;KCNQ5;GALNTL6;RBMS3
NANOG 16153702 ChIP-ChIP HESCs Human	92/1057	0.1643234444667065	0.9999960757955128	0	0	1.1232629201541118	2.028521367708684	DGKB;SAT2;AQP2;FGF2;ADRA1A;GLI3;RYR3;ADAMTSL1;SOX2;ADAMTS5;SYNPR;ESM1;FGF8;SALL1;CDH2;ZIC3;ZIC1;CYP2R1;NFKBIZ;ENPP2;CYP1B1;ME3;ANXA8;RBM7;FOXD3;LEFTY1;PCYT1B;ST6GAL2;SLC13A4;OLIG3;MMP2;IGFBP3;MAMDC2;PCDHGA1;EN1;PAX6;UNC5D;POU3F2;DKK1;TIAM1;DOK3;HAND2;HAND1;RAB38;GYPC;AASDH;ARX;PRDM14;TWIST1;PRDM13;DTX2;KLHL13;HOXD11;THBS2;FSTL5;GBX2;MARVELD2;ST8SIA4;SLITRK5;CSMD3;MSC;LEFTY2;NKX2-3;TRPM3;RUNX1T1;STRA6;FOXB1;IRX2;CDX4;MPP4;ANGPT1;DMRT1;CDX1;PCDH8;ZIC4;GDF3;SULF1;FLI1;PEX5L;LRFN5;MEIS1;KRT18;WT1;PCDHB1;TLX1;NMU;LRRN1;LTBR;PTF1A;SIM1;ZCCHC3;FGFR2
TCFCP2L1 18555785 Chip-Seq ESCs Mouse	129/1513	0.17418257189877764	0.9999960757955128	0	0	1.0992749564973898	1.921149269486121	PID1;GALNT13;THSD7B;PREX2;ZDBF2;SOX2;DOCK10;SOX17;NDST4;SCN9A;PIP4K2A;IL12A;SVEP1;SRRM4;CD93;SFMBT2;UNC5C;POU3F2;DKK2;OPTC;HECW2;KCNQ5;PRKCQ;PLA2R1;SCG2;FREM2;ASTN1;PCDH10;CACNA1B;PRDM14;SLCO5A1;BHLHE22;DPP4;DPP6;SNTG1;NPBWR1;ARSJ;PRDM16;ST8SIA4;ST8SIA6;CACNA1S;MSC;NKX2-4;LONRF2;NTNG1;B3GALNT1;SEC16B;FAM78B;BDNF;ABCA4;SLC16A14;ARHGAP24;PEX5L;RALYL;PTPRC;FAM163A;COL5A2;BMPR1B;FGFR2;LHX8;BARHL1;DPP10;BARHL2;SLC44A3;GRIK3;SLC7A14;LMOD1;ADRA1D;JPH1;RYR3;GLI2;UNC80;ADAMTSL1;BOLL;PCLO;KCNT2;B3GALT1;DNER;PDE4B;CPXM1;CNGA3;LEFTY1;EDN2;ITGA4;MME;AVPR1B;PLA2G4E;ARHGEF16;EN1;TACR3;PAX6;ANO7;NGF;IQCJ;SSTR4;AJAP1;PAX1;GREM1;MN1;ZEB2;NPEPL1;MMP16;LRRC7;DNAJC6;DMRTA1;MPPED2;CHI3L1;IRF6;NLGN1;KCNA4;KCNA5;COL19A1;GBX2;GPA33;CNR1;ADAM23;STAT4;LEFTY2;KCNJ3;MPP4;SYT14;NMNAT2;PLXDC2;SULF1;USH2A;WT1;NPHS2;CD247;OTUD1
TBX2 33478486 ChIP-Seq IMR90 Human Lung	196/2354	0.20124974217466765	0.9999960757955128	0	0	1.0722340069219605	1.7190148280778301	PNMT;TTLL10;RAPGEFL1;NIPAL4;SYNPR;SOX17;TRIM29;SOX15;CYP1B1;EPHB1;RBFOX1;ST6GAL2;TSTD1;SFMBT2;MAPK8IP2;SLC5A7;TCERG1L;HECW1;ZFPM2;IGSF8;SPTBN5;EPHA10;PDE1C;PHYHIPL;TWIST1;SLCO5A1;PRDM12;PRKCZ;GRIN2A;ADAMTS19;NPBWR1;GALR1;HOXC5;GSG1L;TRPM3;ZSCAN18;NTNG1;SLC16A14;SLC6A5;PCDHGA11;EHD3;TRIP6;L1TD1;SIM1;ROBO2;BARHL2;RYR2;PTPRO;GRIK3;SLC7A14;AATK;JPH1;M1AP;BOLL;PCLO;CRTAC1;RSPO2;NEFL;EMB;FEZF1;GPRASP2;CHST9;PGAM2;EN1;PAX6;ANO7;PAX5;AJAP1;NR5A1;F7;RIPPLY2;KCNA1;DCAF12L1;ADAM22;KCNA5;KCNA6;NOL4;HOXD10;FGD3;RELN;ADAM23;ASPDH;LEFTY2;CSMD1;MISP;FOXB2;CDX4;DMTN;IL34;RFTN1;LHFPL3;SEPTIN9;POU4F2;KRT18;WT1;DLC1;TACC2;ADGRL4;TJP3;CHRM2;SH3GL3;SEMA5B;GALNT13;FBXO27;CXCL14;ARHGAP36;CDH8;FGF8;SALL1;SLCO2B1;TNFRSF8;SLC39A4;PDGFRB;WNT5A;TBR1;CARTPT;POU3F2;ADCYAP1;LOX;COL4A2;DPEP1;RAB38;PLA2R1;FBN2;CHAT;NPR3;DTX1;TRHDE;DPP6;BRINP1;FUT9;CHAD;NXPH1;TMEM132D;SYT1;LVRN;BDNF;HTR1B;FAM229A;TDRD7;EVX2;BMP4;FGF14;FES;RCAN2;MKRN3;NMUR1;ESAM;CNTN4;FGF13;LHX8;PRR5;SPO11;CELF4;ELAVL4;ADRA1D;SYNE4;FBLL1;UNC80;NETO1;MDK;NFKBIZ;SPX;ARHGEF16;ARHGEF18;UTF1;C1QL1;EPN3;TMEM215;IL1RAPL2;COL6A1;COL6A5;SHANK2;NRXN3;NWD2;ZNRF4;CLVS2;TNNI2;EPS8L2;CYYR1;OPCML;IRX1;KCNJ6;IRX5;PCDH8;B3GAT1;ZIC4;TBX4;NAP1L5;HS3ST2;ENOX1;MYO15B;NPHS2;CROCC;LTBR;CBLN2
ZNF652 21678463 ChIP-ChIP ZR75-1 Human	10/94	0.20402406003542786	0.9999960757955128	0	0	1.3961454146876142	2.219197360805292	FOXC2;GRID2;AVPR1B;HYAL1;SLC35F1;CSMD3;PLXDC2;JPH1;QKI;ROBO1
EP300 21415370 ChIP-Seq HL-1 Mouse	53/600	0.2061347356067001	0.9999960757955128	0	0	1.1389444786997873	1.798649899214279	PNMT;CHRM2;BARHL2;CLIC5;RYR2;DGKB;PRDM5;STMN2;NR2E3;ADAMTSL1;DOCK10;ADAMTS5;CDH2;RSPO2;GRB10;PDE4B;PIP4K2A;ME3;UNC13C;SLC6A17;ACTN2;IGFBP3;EN1;SHROOM3;UNC5D;FOXL1;COL4A2;ALDH1A2;RBMS3;FBN2;NPR3;AKAP6;THBS2;LTBP1;CPN1;ABLIM1;JAM3;OPCML;FOXB2;OPN4;GFPT2;ABCA4;RFTN1;SNCAIP;USP29;IGF2R;PARVG;KCNS2;RCAN2;DLC1;NOXA1;COL5A2;TACC2
POU3F2 20337985 ChIP-ChIP 501MEL Human	112/1319	0.20651767537508833	0.9999960757955128	0	0	1.0928770498584977	1.7238706800260435	KLB;CHRM2;RAB3C;GALNT13;STMN2;CDH8;SOX2;EDNRB;NDST4;LEPR;ENPP2;SACS;ST6GAL2;UNC5D;CARTPT;DKK1;FOXP2;ADAM2;KCTD8;KCNQ5;SCG3;SCG2;GYPC;AASDH;PCDH10;NPR3;PCDH15;PHYHIPL;TWIST1;FUT9;SNTG1;ST8SIA4;NXPH1;MAP4;LONRF2;TFAP2B;SYT1;CADM2;HTR1A;ARHGAP24;PCDHGA10;LIN28B;PTPRC;FGF14;COL5A2;NMU;BMPR1B;LHX8;DPP10;GABRB1;SPO11;PTPRO;EFCAB3;ELAVL4;GRIK2;ADRA1A;NR2E3;ELAVL2;ROBO1;ADAMTSL1;ESM1;NETO1;ADAMTS1;DNER;CHST9;GRID2;GPR37;TRPC6;KCND2;MME;OLIG3;SHROOM3;NRG1;ZEB2;LRRC7;ALDH1A2;MPPED2;GPRC5D;PDZRN4;CREB5;NLGN1;SATB1;LUZP2;COL11A1;ADAM22;DNAH9;COL19A1;FSTL5;RELN;SPOCK3;SLITRK5;CSMD3;TRAM1L1;KCNJ3;RUNX1T1;KLRG1;GABRA2;IRX1;GABRA1;NIPSNAP3A;PCDH9;ANGPT1;IRX5;KLHL1;CARD6;SULF1;TBX4;POU4F2;MAPK10;NOVA1;DLC1;INSM2
TBX3 20139965 ChIP-Seq MESCs Mouse	67/770	0.20846111920995614	0.9999960757955128	0	0	1.12083959068208	1.7574795422756557	ALK;SEMA5B;SLC44A3;GLDC;FBXO27;HHIP;PRDM5;TCF21;LOXL1;ELAVL2;GLI2;SALL1;UPK1A;ZIC3;BDKRB2;DLGAP2;EPHB1;PRKG1;UNC13C;LEFTY1;PEG3;ARG1;SFMBT2;MMP2;MAGI2;LDOC1;PAX6;DKK1;NPEPL1;HAND1;SCG3;ASTN2;FREM2;CREB5;PCDH15;PRDM14;THBS2;LTBP1;FSTL5;ABLIM1;RELN;CNR1;CCDC85A;GALR1;PRDM16;IGFBP7;OTX2;CSMD3;CACNA1S;NKX6-1;TRPM3;TMEM132D;PCDH9;DMRT1;ST8SIA1;PCDH7;KCNIP4;CADPS;PLXDC2;SULF1;FLI1;BMP4;MAPK10;SLC8A3;PARVG;TLL1;FGFR2
CDKN2AIP 20523734 ChIP-Seq CORTICAL Neurons	10/96	0.22247134268524074	0.9999960757955128	0	0	1.363528222209005	2.049324262529113	GDF10;SLC8A3;EPHA6;SYT1;CROCC;NKX2-1;SHROOM3;CACNG2;MDGA2;AJAP1
POU5F1 18700969 ChIP-ChIP MESCs Mouse	30/330	0.22939364552767827	0.9999960757955128	0	0	1.1739637305699482	1.7284453198816587	IGSF8;PCDHGB5;FBXO27;STMN2;SOX2;TMEM47;DPP4;GPA33;FUT9;STAT4;NEFL;OTX2;EPS8L2;EMB;FOXD3;IRX2;LEFTY1;PCYT1B;PTGIS;MSX2;PAX6;GDF3;UTF1;POU4F2;PCDHGA9;PCDHGA10;PCDHGA11;CLDN4;IRF6;PTGES
CEBPB 26923725 Chip-Seq HEMANGIOBLAST Mouse	43/486	0.23085520653552363	0.9999960757955128	0	0	1.1401229371027362	1.6713798386743723	SH3GL3;TMEM161A;TSHZ3;SPO11;NTM;GRIK3;KCNA4;AKAP6;ADRA1A;GLDN;APOLD1;HAPLN1;TMEM47;IGSF21;SYNPR;TRIM29;SNTG1;ZC3H12A;CYP2R1;ST8SIA4;ZKSCAN2;DLGAP1;DLGAP2;CSMD1;SLC18A3;NTNG1;FOXD3;FOXB1;KCNJ6;SHROOM3;UNC5D;FOXL1;TBX4;USP29;ARHGAP24;F7;EHD3;SLC6A7;CDH11;FAM181B;NMUR1;GALNTL6;LRRC3B
TBX3 20139965 ChIP-Seq ESCs Mouse	66/767	0.23839249088170247	0.9999960757955128	0	0	1.1066513544500656	1.586757483554572	ALK;SEMA5B;SLC44A3;GLDC;FBXO27;HHIP;PRDM5;TCF21;LOXL1;ELAVL2;GLI2;SALL1;UPK1A;ZIC3;BDKRB2;DLGAP2;EPHB1;PRKG1;UNC13C;LEFTY1;PEG3;ARG1;SFMBT2;MMP2;MAGI2;LDOC1;PAX6;DKK1;NPEPL1;HAND1;SCG3;ASTN2;FREM2;CREB5;PCDH15;PRDM14;THBS2;LTBP1;FSTL5;ABLIM1;RELN;CNR1;GALR1;CCDC85A;PRDM16;IGFBP7;OTX2;CSMD3;CACNA1S;TRPM3;TMEM132D;PCDH9;DMRT1;ST8SIA1;PCDH7;KCNIP4;CADPS;PLXDC2;SULF1;FLI1;SLC8A3;BMP4;MAPK10;PARVG;TLL1;FGFR2
ER 23166858 ChIP-Seq MCF-7 Human	60/695	0.24239353296979624	0.9999960757955128	0	0	1.1103298349265127	1.5735513414360027	PID1;GLDC;MOGAT2;SPO11;IRS4;GLDN;ROBO1;SHE;SYNPR;PCLO;SPATA21;KCNT2;GRM7;ZIC1;RSPO2;EMB;ADAMTS9;USP49;MSX2;MAGI2;ARHGEF18;AVPR1A;CARTPT;NGF;FOXP2;ANO1;MMP16;GAS1;EVL;SCG3;LRRC3B;ZFPM2;NLGN1;LUZP2;SATB1;ADAM22;NRXN3;FIGNL2;KCNA4;SLCO5A1;SEMA3E;RELN;UCP3;CACNG2;NTNG1;SEC16B;SYT1;RFTN1;CADPS;LHFPL3;LAMB1;NMNAT2;USH2A;ENOX1;GRIN1;SLC8A3;LRFN5;FAM163A;LRRN1;SNTB1
STAT3 24763339 ChIP-Seq IMN-ESCs Mouse	117/1398	0.2501532997210438	0.9999960757955128	0	0	1.0747678573437769	1.4892857756784232	DGKB;FBXO27;ARHGAP36;RAPGEFL1;CDH6;SOX2;SALL1;CDH2;ZC3H12A;EPHB1;PCDHAC2;PPFIA2;SFMBT2;IGFBP3;MAGI2;OLFM4;SHISA6;ADAM2;AR;ADCYAP1;CLDN4;BCAM;RUFY3;PCDH10;NPR3;ARX;PCDH15;PHYHIPL;PRDM14;TWIST1;EFNA5;LTBP1;SNTG1;ADAMTS18;ZKSCAN2;ST8SIA6;NKX6-1;ST8SIA1;GFPT2;IQSEC3;CELA1;PTPRD;SLC6A5;PEX5L;RCAN2;TLX1;LRRN1;CNTN4;BARHL1;DPP10;RYR2;SLC44A3;CELF4;SLC7A14;ELAVL2;GLI2;ROBO1;KCNT2;ZIC3;EMB;SLC18A3;FOXD3;MAMDC2;ARHGEF16;ARHGEF18;SHROOM3;EN1;SORCS1;PAX6;AJAP1;C1QL1;NR5A1;ZEB2;ALDH1A2;MPPED2;CDH11;CLDN19;EVL;PDZRN4;RBMS3;KANK1;NLGN1;LAMA1;SEMA3E;NOL4;GBX2;ZNRF4;MARVELD2;GPA33;CNR1;CCDC85A;SLITRK5;SLIT3;CHSY3;CSMD3;KCNJ3;CHGA;IRX1;KCNJ6;TCF7L1;DMTN;PCDH9;IRX5;DMRT1;PCDH8;HS3ST5;POU4F3;ENOX1;SNX18;KCNS3;DLC1;VWC2;TLL1;TACC2;OTUD1;SLC28A3;CBLN1
NFKB1 27076634 ChIP-Seq BEAS2B Human Lung Inflammation	311/3823	0.2589724908712869	0.9999960757955128	0	0	1.0456748674829608	1.4127417089198648	MAP10;PID1;THSD7B;HHIP;STMN2;AQP4;NIPAL4;ZDBF2;SOX17;TRIM29;NDST4;ZC3H12A;PIP4K2A;CYP1B1;EPHB1;EPHA5;RBFOX1;EPHA6;ARL14;PRKCB;SFMBT2;P3H2;UNC5C;MMD2;UNC5D;FNDC7;DKK2;HECW2;KCNQ5;ZFPM2;CFB;PTGES;EPHA10;PDE1C;GYPC;PCDH10;SYCP2L;PCDH15;PHYHIPL;TWIST1;FIGNL2;SLCO5A1;PRDM12;PRKCZ;PIK3R6;PIK3R5;NKAIN2;GRIN2A;NKAIN3;S100A16;NPBWR1;ARSJ;SYNDIG1;ST8SIA4;ALX1;ST8SIA6;MAP4;NKX2-5;NKX2-4;B3GALNT1;FAM78B;CADM2;FLI1;PEX5L;PARVG;L1TD1;FAT3;LRRN1;GALNTL6;SIM1;ROBO2;CLIC5;RYR2;TENM3;MOGAT2;PTPRO;GRIK3;SLC35F1;HOXC13;GRIK2;JPH1;GLI3;RYR3;ROBO1;GLI2;ADAMTSL1;ESM1;KCNT2;ADAMTSL3;B3GALT1;DLGAP1;ANXA8;EMB;FEZF1;CHST9;PRMT8;EDN2;GPR37;KCND2;MME;ARG1;NFAM1;EN1;SORCS1;PAX6;EMP3;AVPR1A;ANO5;NR5A1;MN1;ZEB2;ZEB1;MMP16;LRRC7;MPPED2;GAS1;PDZRN4;SATB1;KCNA1;COL11A1;KCNA4;TMEM74;FSTL5;GLRA1;RELN;GBX2;ALOX5;STAT4;SLC17A6;CSMD3;PTCHD4;TRAM1L1;CSMD1;RUNX1T1;FOXB1;MPP4;RFTN1;SNCAIP;SEPTIN9;POU4F2;POU4F3;OSTM1;TTLL3;KCNS2;DLC1;ADGRL4;LIMS2;TJP3;ADGRL3;SLC28A3;CHRM2;RAB3C;ALDH1L1;GALNT13;NCF1;DGKB;CTNND2;PRDM5;CDH8;DOCK10;CDH6;CDH2;ENPP2;PABPC4L;GRB10;TNFRSF8;SVEP1;HMGN3;PCDHAC2;PPFIA2;PDGFRB;ZBTB38;IGFBP3;MAGI2;WNT5A;CARTPT;IPCEF1;POU3F2;KCTD8;ADCYAP1;COL4A2;RAB38;SCG2;FBN2;CHRNA7;NPR3;CACNA1B;DTX2;EFNA5;NID1;LTBP1;DPP4;IGSF21;BRINP1;EIF4EBP3;IGFBP7;DRD2;LONRF2;SLC38A4;STRA6;TMEM132D;SEC16B;SYT1;BDNF;HTR1A;HTR1B;ARHGAP28;QKI;ARHGAP24;PTPRD;BMP4;TDRD1;LRFN5;RALYL;FGF14;COL5A2;BMPR1B;FGFR2;LHX8;DPP10;ALK;DOCK9;PLEK;TNFAIP2;CELF4;LDB2;HSPB3;ADRA1A;HAPLN1;ELAVL2;SGCD;GRM7;NETO1;ADAMTS1;ZIC1;NFKBIZ;BDKRB2;PDE4B;ME3;CPXM1;PRKG1;ABCC3;GRID2;PTGIS;OLIG3;GRID1;SGIP1;DCC;PLA2G4E;MMP2;ARHGEF16;SHROOM3;NRG1;FOXL1;NGF;NRG3;CDH11;SHANK2;RBMS3;CREB5;USP13;COL15A1;NLGN1;LUZP2;NRXN3;SEMA3E;THBS2;ABLIM1;CLMP;PTPRZ1;CNR1;CCDC85A;SPOCK3;CLVS2;CHSY3;EPS8L2;CYYR1;UGGT2;KCNJ3;OPCML;IRX1;IRX2;KCNJ6;TCF7L1;PCDH9;ANGPT1;KCNIP2;PCDH7;PCDH8;EYA4;KCNIP4;CADPS;SYT14;HS3ST5;HS3ST4;USH2A;SGCZ;USP29;NAP1L5;HS3ST2;ENOX1;NELL2;MAPK10;FAM167B;NOVA1;TLL1;INSM2;MDGA2;SNTB1;GALP;CBLN1
PCGF2 27294783 Chip-Seq ESCs Mouse	34/385	0.2650663213596131	0.9999960757955128	0	0	1.1369186369186368	1.509572387602265	DPP10;PID1;PRDM14;SLCO5A1;JPH1;COL19A1;GLI2;PREX2;ZDBF2;UNC80;DOCK10;BOLL;SOX17;GBX2;SNTG1;NPBWR1;ADAM23;DNER;STAT4;ST8SIA4;CNGA3;MSC;LONRF2;MPP4;EN1;ANO7;SULF1;SLC16A14;DES;HECW2;COL5A2;KCNQ5;NMUR1;SCG2
HOXA2 22223247 ChIP-Seq E11.5 EMBRYO Mouse	3/23	0.2697443512910955	0.9999960757955128	0	0	1.7574156588160408	2.302707671292626	LIN28B;MEIS1;CD247
ZFP322A 24550733 ChIP-Seq MESCs Mouse	7/67	0.2737451592330024	0.9999960757955128	0	0	1.3673899170389279	1.7715325101808785	PDE1C;LAMA1;CADPS;SORCS1;MDGA2;DLGAP2;TRHDE
TAL1 26923725 Chip-Seq HPCs Mouse	118/1420	0.2757328921087188	0.9999960757955128	0	0	1.0658960854813389	1.3732180844833255	GALNT13;THSD7B;PRDM5;CDH8;TRIM29;NDST4;ZC3H12A;SCN9A;ENPP2;TNFRSF8;PIP4K2A;GNAT1;PCDHAC2;EPHA5;MSX2;TBR1;MMD2;UNC5D;DKK1;FOXP2;ADAM2;AR;ADCYAP1;TIAM1;EID2;OPTC;APLNR;DPEP1;RAB38;SCG3;ZFPM2;GYPC;PCDH10;FOXG1;NPR3;PRDM14;TWIST1;EFNA5;TRHDE;DPP4;NKAIN3;SNTG1;PRDM16;NKX2-1;ALX1;NKX6-1;TDRD7;SNAP91;IL22RA1;PTPRD;LRFN5;LIN28B;RALYL;PTPRC;FGF14;PARVG;COL5A2;CNTN4;BMPR1B;BARHL2;TNFRSF13B;CELF4;GRIK2;ELFN2;NR2E3;ROBO1;CALB2;KCNT2;NETO1;NFKBIZ;PRLHR;EMB;PRKG1;GPR37;TRPC6;OLIG3;VWF;NPY5R;ARG1;MAMDC2;SORCS1;ANO7;ZEB1;NRG3;LRRC7;HAND2;HAND1;GAS1;LRRC3B;CHST5;COL11A1;KCNA4;NOL4;COL19A1;FGD3;LIMA1;MARVELD2;CLVS2;CHSY3;CSMD3;TRAM1L1;KCNJ3;RUNX1T1;GABRA1;PCDH9;IRX5;PCDH8;EYA4;PLXDC2;SULF1;SGCZ;FAM167B;MEIS1;NOVA1;VEPH1;DLC1;INSM2;TLL1
NANOG 18700969 ChIP-ChIP MESCs Mouse	18/196	0.2814686267742912	0.9999960757955128	0	0	1.1859276161867074	1.503441101881173	PCYT1B;MSX2;PCDH8;PAX6;THBS2;DPP4;TIAM1;SALL1;GBX2;FUT9;DNAJC6;ADAM23;STAT4;CYP1B1;NEFL;EMB;CYYR1;SLC39A4
STAT3 19079543 ChIP-ChIP MESCs Mouse	57/672	0.2944819125848824	0.9999960757955128	0	0	1.088184317571587	1.3303463474973813	RYR2;ROBO4;PCDHGB5;MOGAT2;HOXC13;SOX15;SLCO2B1;ZIC1;BDKRB2;CYP1B1;ME3;EMB;DLGAP2;ATP6V1E2;PAX6;PAX5;FOXL1;POU3F2;SSTR3;PAX1;NR5A1;TNNT1;HAND2;SGK2;SCG2;HMX1;FBN2;FOXC2;GYPC;PCDH10;HOXD10;CPN1;ABLIM1;DPP6;NT5DC2;NKX2-5;HOXC8;NKX2-3;FOXB2;GDF10;GABRA1;KCNJ6;DMRT2;B3GAT1;POU4F2;ARHGAP24;POU4F3;PCDHGA10;WT1;GHRH;NOXA1;VWC2;TACC2;PTF1A;SIM1;LHX8;CBLN1
FLI1 27457419 Chip-Seq LIVER Mouse	26/294	0.2955805739145844	0.9999960757955128	0	0	1.1379825677812487	1.3869888686297607	PID1;PRDM14;SLCO5A1;JPH1;COL19A1;PREX2;ZDBF2;DOCK10;UNC80;BOLL;SOX17;SNTG1;NPBWR1;DNER;ADAM23;STAT4;CNGA3;MSC;LONRF2;MPP4;SULF1;SLC16A14;HECW2;COL5A2;KCNQ5;SCG2
AR 25329375 ChIP-Seq VCAP Human	122/1481	0.30679636944562283	0.9999960757955128	0	0	1.0551906786103054	1.2467827508775708	RAB3C;FCGBP;PID1;DGKB;CTNND2;PREX2;NIPAL4;DOCK10;TRIM29;ZC3H12A;PABPC4L;ENPP2;GRB10;CYP1B1;SVEP1;EPHB1;PPFIA2;EPHA5;SFMBT2;IGFBP3;UNC5D;CARTPT;DKK1;COL4A2;PGR;FREM2;PTGES;FOXG1;NTM;EFNA5;IGSF21;DPP6;NKAIN3;FUT9;NKX6-1;NTNG1;FAM78B;SYT1;GFPT2;ARHGAP24;EHD3;LRFN5;RALYL;FGF14;FAT3;LRRN1;BMPR1B;FBXL7;LHX8;SLC44A3;MAST1;CELF4;GRIK2;GLI3;ELAVL2;GLI2;ROBO1;UNC80;PCLO;KCNT2;GRM7;ADAMTSL3;B3GALT1;TAGAP;ZIC1;DNER;ME3;PRKG1;GRID2;PRMT8;KCND2;ITGA4;MME;PCDHGA3;ARHGEF16;SHROOM3;AVPR1A;SORCS3;PAX1;NR5A1;GREM1;NRG3;MPPED1;DNAJC6;DMRTA1;MPPED2;FAM181B;PDZRN4;SHANK2;RBMS3;NLGN1;LUZP2;ATP10A;SEMA3E;BEGAIN;RELN;GBX2;UCP3;ADAM23;SPOCK3;SLITRK5;CYYR1;UGGT2;KCNJ3;RUNX1T1;OPCML;FOXB1;KCNJ6;TCF7L1;ANGPT1;PCDH7;RFTN1;SYT14;LHFPL3;SULF1;ENOX1;NELL2;SNX18;MEIS1;KCNS2;OTUD1;SNTB1
ISL1 30127528 ChIP-Seq KELLY Human Brain Neuroblastoma	14/152	0.30940892645083584	0.9999960757955128	0	0	1.1892976588628763	1.3951549631840812	SEMA5B;RBFOX1;GRID2;KCNJ6;BDNF;SATB1;PRCD;ELAVL4;ENOX1;LIMA1;NT5DC2;SLIT3;DRGX;RUNX1T1
POU5F1 26923725 Chip-Seq MESODERM Mouse	35/406	0.3107414098516711	0.9999960757955128	0	0	1.1067588608138095	1.2935733287408524	DPP10;SATB1;CTNND2;NTM;STMN2;SLC35F1;ASCL1;THBS2;HAPLN1;DDO;SOX2;SYNPR;SALL1;CDH2;NXPH1;CACNG2;CSMD1;HMGN3;OPCML;TMEM132D;TCF7L1;EDN2;PRKCB;IGFBP3;ZIC4;ANO5;SOX30;GRIN1;TIAM1;ZEB2;NOXA1;CDH11;GAS1;FREM2;CREB5
TEAD4 26923725 Chip-Seq HEMANGIOBLAST Mouse	35/406	0.3107414098516711	0.9999960757955128	0	0	1.1067588608138095	1.2935733287408524	DPP10;SATB1;CTNND2;NTM;STMN2;SLC35F1;ASCL1;THBS2;HAPLN1;DDO;SOX2;SYNPR;SALL1;CDH2;NXPH1;CACNG2;CSMD1;HMGN3;OPCML;TMEM132D;TCF7L1;EDN2;PRKCB;IGFBP3;ZIC4;ANO5;SOX30;GRIN1;TIAM1;ZEB2;NOXA1;CDH11;GAS1;FREM2;CREB5
MYC 20876797 ChIP-ChIP MEDULLOBLASTOMA Human	90/1086	0.3161464612536877	0.9999960757955128	0	0	1.0613207547169812	1.2221635837406466	CHRM2;SEMA5B;GALNT13;SPO11;HHIP;CTNND2;MAST1;IRS4;TCF21;HOXC13;HOXC11;ADRA1A;HOXC10;LOXL1;CDH8;AFF2;CDH6;LYL1;ADAMTS5;SPATA21;GRM7;ADAMTS1;ZIC1;SLC18A3;FOXD3;KCND2;ARL14;SFMBT2;MMP2;PAX6;UNC5D;PAX5;OLFM4;FOXP2;PAX1;ADAM2;MN1;LOX;HAND2;MPPED2;CDH11;PRKCQ;ALDH7A1;SCG2;NLGN1;PCDH10;SATB1;CHRNA7;PCDH15;DNAH9;PRDM13;CABP1;THBS2;NOL4;COL19A1;CACNA1H;ADAMTS19;FUT9;GALR1;ALOX5;SPOCK3;CSMD3;NKX2-5;NKX6-1;LONRF2;TRPM3;KCNJ3;OPCML;TFAP2A;IRX1;BDNF;ST8SIA1;DMRT2;PCDH7;ST8SIA3;ZIC4;TDRD6;USP29;POU4F3;NELL2;BMP4;FMNL3;PTPRC;DAO;TTLL3;COL5A2;FXYD7;CNTN4;LTBR;LHX8
RCOR2 21632747 ChIP-Seq MESCs Mouse	26/298	0.3201269524683485	0.9999960757955128	0	0	1.1210005319957441	1.2768617952464754	SEMA5B;FOXI3;CELF4;SEMA3E;FBLL1;CRHR1;CDH8;BEGAIN;C4B;IGSF21;GRIN2A;SALL1;SOX18;GALR1;CNGA3;NKX2-5;DLGAP2;FOXD3;KCNJ6;SYT1;NFAM1;MAPK8IP2;SULF1;ARHGAP24;TNNT1;FRK
GF1 26923725 Chip-Seq HPCs Mouse	90/1089	0.3260246779426857	0.9999960757955128	0	0	1.0579514824797844	1.1857331913703175	DPP10;SH3GL3;RAB3C;ALDH1L1;SLC44A3;THSD7B;TNFRSF13B;GLDC;FBXO27;ADRA1D;HOXC13;ELFN2;HAPLN1;C4B;SALL1;SGCD;TRIM29;CRTAC1;TNFRSF8;DLGAP1;IL12A;GNAT1;SRRM4;PTGIS;ARG1;ACTN2;SFMBT2;SHROOM3;MMD2;UNC5D;FOXL1;AVPR1A;NGF;IPCEF1;DKK2;TIAM1;ZEB2;OPTC;TMEM215;HAND1;CDH11;APLNR;FAM181B;SCG3;ZFPM2;KANK1;GYPC;PCDH10;LAMA1;PRDM14;ATP10A;AKAP6;EFNA5;NID1;GNAI2;FGD3;LIMA1;GALR3;PTCHD1;GALR1;ADAM23;SPOCK3;PRDM16;STAT4;ST8SIA4;ZKSCAN2;ALX1;NKX6-1;SLC38A4;RUNX1T1;OPCML;TMEM132D;MCOLN3;TCF7L1;IRX5;EYA4;HTR1A;HTR1B;TDRD7;FLI1;SLC16A14;HS3ST2;ARHGAP23;IL22RA1;MAPK10;FAM167B;MEIS1;PARVG;FAT3;TLL1
ISL1 27105846 Chip-Seq CPCs Mouse	106/1293	0.34075233984664155	0.9999960757955128	0	0	1.0486755932226735	1.12900345329358	RAB3C;FOXI3;HHIP;PRDM6;CTNND2;LOXL1;CDH6;SOX2;SALL1;EDNRB;CDH2;TSTD1;MSX2;WNT5A;UNC5C;UNC5D;SHISA7;BCAM;TCERG1L;PRKCQ;FBN2;MAGEL2;PCDH10;ARX;DTX1;EFNA5;PLCXD1;MED12L;IGSF21;ADAMTS19;ALX1;NKX2-5;NKX2-3;SYT1;GFPT2;ABCA4;HTR1B;IGF2R;ARHGAP24;BMP4;FGF14;TLX3;PCDHB1;TLX1;FAT3;L1TD1;CNTN4;FGFR2;SCN2B;DPP10;ROBO2;RYR2;FOXE1;DOCK9;HSPB3;GLI3;ELAVL2;GLI2;ROBO1;DNER;NFKBIZ;DLGAP1;EMB;GRID2;AVPR1B;ARG1;SGIP1;ARHGEF16;SHROOM3;EN1;PAX1;ANO1;MN1;ZEB2;DMRTA1;HAND1;MPPED2;GAS1;PDZRN4;SATB1;LAMA1;COL11A1;DBX1;ATP10A;AKAP5;CPN1;CNR1;SLITRK4;GPC3;SLIT3;CHSY3;CSMD3;OPCML;PCDH9;IRX5;DMRT1;PCDH7;EYA4;CADPS;SULF1;USP29;DLK1;MEIS1;DLC1;PTF1A;TJP3
MYCN 19997598 ChIP-ChIP NEUROBLASTOMA Human	15/169	0.3523768601053618	0.9999960757955128	0	0	1.14159092991678	1.1907410438008097	EPHA5;TNXB;PCDHGB4;DCTN1;KCNIP2;CHAT;SORCS3;ELAVL2;C4B;PCBP4;KCNS2;SLCO2B1;TACC2;CSMD2;SCN2B
MEIS1 26253404 ChIP-Seq OPTIC CUPS Mouse	119/1461	0.3572997621990463	0.9999960757955128	0	0	1.041168487306733	1.0715499706590261	SEMA5B;ALDH1L1;FOXI3;PRDM6;CTNND2;KLHL35;CXCL14;SOX2;SYNPR;SALL1;SLCO2B1;SCN9A;GRB10;ATP6V1E2;PPFIA2;EPHA5;UNC13C;ST6GAL2;MSX2;SLC6A17;ZBTB38;MAGI2;UNC5C;OLFM4;DKK1;SHISA6;ADCYAP1;APLNR;RAB38;SCG2;FREM2;FBN2;NECAB1;PDE1C;NPR3;TRANK1;BHLHE22;NID1;LTBP1;MED12L;DPP6;NPBWR1;ST8SIA6;IGFBP7;SEC16B;SYT1;ABCA4;SNAP91;PTPRD;PTPRC;PCDHB1;SIM1;BMPR1B;FBXL7;BARHL1;ALK;ROBO2;BARHL2;RYR2;GPR26;PTPRO;ADRA1A;GLI3;RYR3;ROBO1;ADAMTS5;MDK;ADAMTS1;B3GALT1;LRRTM2;DLGAP1;ME3;CNGA3;EMB;ADAMTS9;CHST9;FOXD3;EDN2;ARG1;EN1;PAX6;ZEB2;MMP16;NRG3;ALDH1A2;MPPED2;HMX1;NLGN1;LUZP2;DBX1;SEMA3E;AKAP6;HOXD11;COL19A1;FGD3;ABLIM1;RELN;GPA33;CCDC85A;ADAM23;PTCHD3;CYYR1;UGGT2;TRAM1L1;CSMD1;KCNJ3;RUNX1T1;FOXB1;PCDH9;ANGPT1;IRX5;PCDH8;USH2A;NAP1L5;NELL2;MEIS1;TACC2;APBA2;SNTB1
ESR1 15608294 ChIP-ChIP MCF-7 Human	7/74	0.3640664038452037	0.9999960757955128	0	0	1.22406156835478	1.2368150656362193	DCC;CHAT;CYP1B1;PGR;HOXC13;NMNAT2;EFNA5
ISL1 30127528 ChIP-Seq BE2C Human Brain Neuroblastoma	64/776	0.364713191839769	0.9999960757955128	0	0	1.0544832204777141	1.0635981840485904	SEMA5B;RYR2;TENM3;GALNT13;ELAVL4;LDB2;ELAVL2;HAPLN1;ZDBF2;UNC80;DOCK10;KCNT2;LRRTM2;PIEZO2;SACS;PDE4B;FFAR2;PCDHAC2;PRKG1;UNC13C;GRID2;SGIP1;MAGI2;SHROOM3;NRG1;DKK2;ANO1;LRRC7;RUFY3;IRF6;PDZRN4;CREB5;RBMS3;NECAB1;TSHZ3;COL11A1;PRCD;PHYHIPL;KLHL13;LIMA1;ABLIM1;NT5DC2;SLIT3;DRD2;NKX6-1;TRPM3;RUNX1T1;DRGX;GABRA1;CADM2;BDNF;RFTN1;CADPS;KLHL1;CCDC9B;POU4F2;ENOX1;MAPK10;LIN28B;DLC1;FAM163A;INSM2;CNTN4;BMPR1B
STAT3 23295773 ChIP-Seq U87 Human	212/2637	0.37629001257133327	0.9999960757955128	0	0	1.0270560273703013	1.0038395520647525	PID1;THSD7B;GLDC;HHIP;GLDN;ZDBF2;SOX17;ZC3H12A;EPHA5;UNC13C;EPHA6;SLC6A17;PRKCB;SFMBT2;UNC5C;MMD2;UNC5D;TIAM1;HECW2;HECW1;KCNQ3;PRKCQ;ASTN2;ZFPM2;PDE1C;TSHZ3;PCDH15;PHYHIPL;SLCO5A1;OMA1;MED12L;NKAIN2;NKAIN3;ADAMTS19;ADAMTS18;GSG1L;ST8SIA6;TRPM3;NKX2-3;NTNG1;B3GALNT1;ST8SIA1;PEX5L;FAT3;GALNTL6;FBXL7;GABRB3;ROBO2;CLIC5;RYR2;GABRB1;GRIK3;EFCAB3;SLC7A14;SLC35F1;JPH1;GLI3;RYR3;ROBO1;ADAMTSL1;DNER;RSPO2;DLGAP1;FFAR2;FOXD3;PRMT8;GPR37;KCND2;MAMDC2;PAX6;SORCS3;ANO5;LRRC7;TNNT1;MPPED2;PDZRN4;KANK1;SATB1;COL11A1;ADAM22;AKAP6;NOL4;FSTL5;RELN;ALOX5;ADAM23;STAT4;CSMD3;CSMD2;CSMD1;JAM3;GABRA2;GABRA5;GABRA4;CARD6;LHFPL3;PLXDC2;POU4F2;SLC8A3;OSTM1;TTLL3;WT1;KCNS2;VEPH1;DLC1;TACC2;APBA2;CHRM2;RAB3C;SH3GL3;SEMA5B;GALNT13;DGKB;PRDM6;CTNND2;CDH8;CDH6;CAPN9;LEPR;RAG1;MAGI2;KCTD8;PLA2R1;MAGEL2;NTM;DTX1;CABP1;EFNA5;TRHDE;LTBP1;DPP6;IGFBP7;MYH11;NXPH1;SLC38A4;TMEM132D;BDNF;GFPT2;EVX2;QKI;ARHGAP24;PTPRD;LRFN5;LIN28B;FGF14;PTPRC;TLX3;RCAN2;MKRN3;NMUR1;CNTN4;FGF13;ZCCHC3;DPP10;ALK;DOCK9;ELAVL4;LDB2;HSPB3;HAPLN1;GRM7;PDE4B;ADAMTS9;PRKG1;UNC45B;SLC13A4;USP49;PTGIS;ITGA4;GRID1;SGIP1;DCC;SHROOM3;ARHGEF18;NRG1;ABCC9;NPEPL1;NRG3;IL1RAPL2;COL6A1;IRF6;SHANK2;RBMS3;CREB5;NLGN1;LUZP2;NRXN3;ATP10A;THBS2;ABLIM1;PTPRZ1;CCDC85A;NT5DC2;SPOCK3;SLIT3;CYYR1;OPCML;KCNJ6;TCF7L1;PCDH9;EYA4;KCNIP4;CADPS;HS3ST5;LAMB1;USH2A;SGCZ;DLK1;ENOX1;NELL2;TLL1;OTUD1
E4F1 26484288 ChIP-Seq MOUSE EMBRYONIC FIBROBLAST Mouse	2/17	0.3913839202669628	0.9999960757955128	0	0	1.5615776081424937	1.4648633407023648	GABRA5;OTX2
IKZF1 21737484 ChIP-ChIP HCT116 Human	11/125	0.39561787897672646	0.9999960757955128	0	0	1.13048456073004	1.0483056651177105	PDGFRB;GDF10;IRX1;EPHA10;PTCHD1;KRT7;PRDM12;PLXDC2;ADAMTS9;SLC39A4;SLC18A3
AR 19668381 ChIP-Seq PC3 Human	224/2803	0.41023671989901	0.9999960757955128	0	0	1.0195533726824926	0.9084433844101225	AQP2;SOX2;SYNGAP1;SPATA21;SOX17;NDST4;DZIP1L;EPHB1;EPHA5;ST6GAL2;ARL14;ACTN2;KCNK12;MAPK8IP2;SOX10;TIAM1;AR;TCERG1L;ASTN2;ANKK1;ZFPM2;PTGES;EPHA10;AASDH;ARX;PCDH15;PRDM14;PRDM13;SLCO5A1;PRDM12;PRKCZ;CRHR1;PIK3R5;GRIN2A;ADAMTS18;GALR1;PRDM16;ALX3;GSG1L;NKX2-3;NTNG1;ABCA4;FLI1;SLC6A5;PEX5L;SIM1;FBXL7;SCN2B;ROBO2;BARHL1;BARHL2;RYR2;GABRB1;FOXE1;SLC7A14;SLC35F1;HOXC13;RYR3;ROBO1;GLI2;KCNT2;DNER;B3GALT1;NEFL;DLGAP1;FFAR2;EMB;SLC18A3;CHST9;NFAM1;SORCS1;PAX6;PAX5;MMP16;MPPED1;LRRC7;MPPED2;LRRC3B;SGK2;ADAM22;KCNA4;ASCL1;HOXD11;NOL4;GNAI2;GBX2;ALOX5;SLC17A6;CSMD3;TRAM1L1;CSMD2;CSMD1;RIBC2;FOXB2;GABRA1;FOXB1;RFTN1;BMP8B;LHFPL4;LHFPL3;PLXDC2;SULF1;POU4F3;VWC2;TACC2;APBA2;FRK;TJP3;RAB3C;GALNT13;DGKB;CTNND2;IPO4;CAPN9;CDH2;LEPR;GRB10;TNFRSF8;SVEP1;MSX2;MAGI2;DIO3;FOXP3;FOXP2;POU3F4;COL4A2;SCG2;FBN2;CHRNA7;CHAT;CACNA1B;DTX1;LPO;KLHL13;EFNA5;NID1;TRHDE;DPP6;FUT9;SNTG1;CACNA1S;NXPH1;DRD2;NKX6-1;LONRF2;TFAP2A;TMEM132D;OPN4;SYT1;ARHGAP28;IGF2R;ARHGAP24;PTPRD;LIN28B;FGF14;PTPRC;COL5A2;CNTN4;FGFR2;LHX8;PRR5;DPP10;ADRA1D;LDB2;HSPB3;AFF2;CALB2;THBD;SGCD;GRM7;NETO1;ZIC3;ZIC1;CNGA3;PRKG1;ABCC3;UNC45B;GRID2;PTGIS;PEG3;VWF;GRID1;SGIP1;DCC;SHROOM3;NRG1;FOXL1;EPN3;NRG3;ALDH1A2;IL1RAPL2;COL6A1;CDH11;RBMS3;USP13;TSGA10IP;LUZP2;ATP10A;DNAH9;DDO;CACNG6;ZNRF4;CNR1;SLITRK5;SLIT3;CACNG2;OPCML;TCFL5;IRX1;KCNJ6;PCDH9;IRX5;KCNIP4;CADPS;SYT14;ZIC4;HS3ST4;USH2A;SGCZ;DLK1;NELL2;DES;TLL1;SNTB1
VDR 22108803 ChIP-Seq LS180 Human	9/103	0.422809932767109	0.9999960757955128	0	0	1.12152810821834	0.9654478815950246	SEC16B;EID2;RIPPLY2;PRDM5;KCNIP4;HTR1A;NR2E3;ADAMTS9;CDH8
NR4A2 19515692 ChIP-ChIP MN9D Mouse	11/128	0.42647900855312393	0.9999960757955128	0	0	1.1013173220466888	0.9385339557925488	RAB3C;IL4I1;DPP6;MMP16;ZBTB38;MAGI2;MAST1;GRB10;ELAVL4;SLC17A6;RUNX1T1
NANOG 18555785 Chip-Seq ESCs Mouse	122/1522	0.4279337069673448	0.9999960757955128	0	0	1.0218280204643841	0.8673143253531848	PID1;TRAF3IP3;GALNT13;THSD7B;PREX2;ZDBF2;DOCK10;SOX17;ZC3H12A;SCN9A;PIP4K2A;IL12A;CD93;SFMBT2;UNC5C;TBR1;DKK2;OPTC;HECW2;KCNQ5;PRKCQ;PLA2R1;SCG2;FREM2;ASTN1;NECAB1;CACNA1B;PRDM14;SLCO5A1;BHLHE22;MED12L;DPP4;IGSF21;FUT9;SNTG1;NPBWR1;ARSJ;ST8SIA4;ST8SIA6;CACNA1S;MSC;NKX6-1;NKX2-4;LONRF2;NTNG1;B3GALNT1;SEC16B;FAM78B;BDNF;ABCA4;SLC16A14;PEX5L;RALYL;PTPRC;FAM163A;COL5A2;NMUR1;BMPR1B;LHX8;DPP10;SLC44A3;SLC7A14;LMOD1;ADRA1D;JPH1;RYR3;ELAVL2;GLI2;UNC80;BOLL;KCNT2;B3GALT1;DNER;PDE4B;CPXM1;CNGA3;ITGA4;MME;AVPR1B;PLA2G4E;SGIP1;EN1;TACR3;PAX6;ANO7;NGF;IQCJ;SSTR4;AJAP1;PAX1;GREM1;ZEB2;NPEPL1;MMP16;LRRC7;TMEM215;MPPED2;CHI3L1;IRF6;NLGN1;COL11A1;KCNA4;COL19A1;GBX2;GPA33;CNR1;ADAM23;STAT4;TRAM1L1;LEFTY2;KCNJ3;RUNX1T1;MPP4;SYT14;NMNAT2;PLXDC2;SULF1;USH2A;WT1;NPHS2;CD247;OTUD1
TAL1 30185409 ChIP-Seq HPC Mouse BoneMarrow Leukemia	172/2154	0.4298310250746226	0.9999960757955128	0	0	1.0178511021446945	0.859435924636106	CHRM2;GALNT13;DGKB;AQP4;KLHL35;FGF2;CDH8;DOCK10;EDNRB;ZC3H12A;PABPC4L;TNFRSF8;PIP4K2A;IL12A;PPFIA2;EPHA5;EPHA6;KCNK12;ZBTB38;MAGI2;UNC5C;UNC5D;POU3F2;DKK1;SHISA6;TIAM1;LOX;GMNC;KCNQ5;RAB38;PGR;SCG3;ZFPM2;FREM2;GYPC;PCDH10;PRDM14;TWIST1;PRDM13;BHLHE22;AARD;TRHDE;NKAIN2;NKAIN3;FUT9;NPBWR1;ST8SIA4;ALX1;MAP4;NTNG1;TFAP2B;OPN4;SYT1;ABCA4;ARHGAP28;ARHGAP23;PTPRD;LRFN5;RALYL;FGF14;DAO;ESAM;GALNTL6;LHX8;ROBO2;CLIC5;TENM3;PLEK;GRIK3;TNFAIP2;EFCAB3;TCF21;HAPLN1;RYR3;ROBO1;UNC80;LYL1;PCLO;KCNT2;CRTAC1;CYP2R1;LRRTM2;B3GALT1;NFKBIZ;PDE4B;NEFL;PRLHR;DLGAP1;EMB;NKX3-2;CHST9;CHST7;TRPC6;SLC13A4;GPR37;PTGIS;VWF;ARG1;MAMDC2;TACR3;SORCS1;PAX6;SORCS3;SSTR3;AJAP1;ZEB2;ZEB1;LRRC7;DMRTA1;GAS1;LRRC3B;PDZRN4;RBMS3;LUZP2;COL11A1;TMEM72;KCNA4;SEMA3E;AKAP6;AKAP5;NOL4;HOXD10;GLRA1;ABLIM1;RELN;PTPRZ1;CNR1;UCP3;SPOCK3;CLVS2;STAT4;SLC17A6;SLITRK5;CHSY3;CSMD3;PTCHD4;RGS22;TRAM1L1;UGGT2;CSMD1;RUNX1T1;KLRG1;GABRA2;GABRA1;MPP4;PCDH9;ANGPT1;IRX5;PCDH7;RFTN1;KCNIP4;KLHL1;SYT14;SNCAIP;SULF1;TBX4;HS3ST4;SGCZ;TTC39A;NELL2;MAPK10;MEIS1;MYO15B;WT1;KCNS2;NOVA1;DLC1;TLL1;CD247;MDGA2;FRK;CBLN2
AR 21572438 ChIP-Seq LNCaP Human	12/141	0.4326978029458081	0.9999960757955128	0	0	1.089658458148468	0.9128240081737854	ADCYAP1;MAGEL2;RELN;NETO1;NRG3;TRIM29;B3GALT1;LHFPL3;SOX10;FBXL7;ELAVL2;OPCML
ESR1 22446102 ChIP-Seq UTERUS Mouse	95/1183	0.4328816415792543	0.9999960757955128	0	0	1.0235888219385116	0.8570416401671352	ROBO2;RYR2;SLC44A3;EFCAB3;SLC7A14;TCF21;SLC35F1;LDB2;FGF2;GLI3;RYR3;GLI2;ADAMTSL1;ADAMTS5;THBD;SALL1;EDNRB;KCNT2;ADAMTSL3;SLCO2B1;B3GALT1;TAGAP;DNER;LEPR;ENPP2;CYP1B1;DLGAP1;ME3;EMB;HMGN3;ABCC3;CHST9;SLC13A4;ARG1;SGIP1;IGFBP3;MAMDC2;PTOV1;NRG1;AR;ZEB2;MPPED1;COL4A2;HAND2;CDH11;COL6A1;KCNQ5;PGR;EVL;COL6A5;GPRC5D;PTGES;RBMS3;FBN2;IGSF8;COL15A1;GYPC;KCNA1;NRXN3;SLCO5A1;THBS2;PRKCZ;LTBP1;MED12L;DDO;LIMA1;ABLIM1;DPP6;ADAMTS19;CNR1;ADAMTS18;IGFBP7;CSMD1;OPCML;GDF10;FOXB1;SYT1;ABCA4;IQSEC3;RFTN1;B3GAT1;HS3ST5;ARHGAP28;SNCAIP;IGF2R;PTPRD;BMP4;MEIS1;WT1;RCAN2;DLC1;TLL1;TACC2;FBXL7;SLC28A3
TAL1 26923725 Chip-Seq MACROPHAGESS Mouse	4/44	0.4594995305157361	0.9999960757955128	0	0	1.1710828025477706	0.9106543159885088	NRG1;CSMD1;DLGAP2;CDH8
SALL4 18804426 ChIP-ChIP MESCs Mouse	61/761	0.45964650890241215	0.9999960757955128	0	0	1.0209479746954961	0.7935803531015647	GABRB3;SLC44A3;FOXE1;DGKB;HHIP;STMN2;ELAVL2;CDH6;SOX2;SHE;SALL1;ENPP2;SACS;EMB;PRKG1;FOXD3;LEFTY1;PCYT1B;PRMT8;NKX6-2;MME;IGFBP3;ZBTB38;ARHGEF18;PAX6;DKK1;UTF1;CORT;CLDN4;TCERG1L;PRKCQ;RAB38;ASTN1;PRR13;USP13;SATB1;LAMA1;SLCO5A1;THBS2;GBX2;PCBP4;STAT4;LEFTY2;GRIA3;IRX2;DMTN;ANGPT1;BDNF;ST8SIA1;GDF3;EVX2;SULF1;TBX4;USP29;NELL2;BMP4;SLC6A7;LIN28B;FGF13;FGFR2;CBLN1
TAL1 26923725 Chip-Seq HEMANGIOBLAST Mouse	85/1070	0.4806205317556565	0.9999960757955128	0	0	1.0107863758936089	0.7405801675735215	GABRB3;CHRM2;DPP10;SH3GL3;RAB3C;GPR26;THSD7B;LRRC4;SAT2;LDB2;ADRA1A;ARHGAP36;CDH8;RYR3;ELAVL2;HAPLN1;ROBO1;C4B;SALL1;CDH2;TRIM29;ZC3H12A;DLGAP1;GNAT1;EPHB1;PRKG1;PRKCB;DCC;SHROOM3;EN1;NRG1;MMD2;UNC5D;DKK2;SLC5A7;TIAM1;ZEB2;ZEB1;TMEM215;DMRTA1;APLNR;FAM181B;ZFPM2;PDZRN4;GUCY2C;NTM;NRXN3;PHYHIPL;AKAP6;FGD3;GLRA1;CACNA1I;LIMA1;DPP6;FAM184A;GALR1;ALOX5;ADAM23;SPOCK3;PRDM16;ST8SIA4;ZKSCAN2;LEFTY2;RUNX1T1;OPCML;TMEM132D;IRX1;KCNJ6;TCF7L1;IRX5;PCDH7;RFTN1;EYA4;USH2A;USP29;IL22RA1;PTPRD;BMP4;MAPK10;VEPH1;RCAN2;FAT3;FGF13;APBA2;FGFR2
EBF1 22473956 ChIP-Seq BONE MARROW Mouse	119/1502	0.48362780078982354	0.9999960757955128	0	0	1.0078776900656723	0.7321623413443519	PID1;GALNT13;THSD7B;STMN2;PREX2;ZDBF2;DOCK10;SOX17;NDST4;SCN9A;PABPC4L;PIP4K2A;IL12A;CD93;SFMBT2;UNC5C;TBR1;POU3F2;POU3F3;DKK2;OPTC;HECW2;KCNQ5;PRKCQ;PLA2R1;ASTN2;SCG2;FREM2;ASTN1;PTGES;IGSF8;PCDH10;CACNA1B;PRDM14;SLCO5A1;PRDM13;DPP4;NKAIN3;SNTG1;NPBWR1;ST8SIA4;ST8SIA6;CACNA1S;MSC;LONRF2;NTNG1;B3GALNT1;SEC16B;FAM78B;BDNF;SLC16A14;PEX5L;RALYL;PTPRC;FAM163A;COL5A2;NMUR1;BMPR1B;LHX8;BARHL1;DPP10;SLC44A3;SLC7A14;LMOD1;ADRA1D;JPH1;RYR3;GLI2;UNC80;ADAMTSL1;BOLL;KCNT2;B3GALT1;DNER;CNGA3;FEZF1;PTGIS;ITGA4;MME;AVPR1B;EN1;PAX6;ANO7;NGF;IQCJ;SSTR4;PAX1;NR5A1;GREM1;ZEB2;NPEPL1;MMP16;MPPED2;CHI3L1;USP13;COL15A1;NLGN1;KCNA4;COL19A1;GBX2;GPA33;ADAM23;STAT4;TRAM1L1;KCNJ3;RUNX1T1;GABRA2;MPP4;KCNIP4;SYT14;NMNAT2;PLXDC2;SULF1;USH2A;DES;NPHS2;CD247;PTF1A;OTUD1
EGR1 19032775 ChIP-ChIP M12 Human	17/210	0.4885317767496749	0.9999960757955128	0	0	1.0314807604633596	0.7389020266563229	OPN4;DMRT1;PTPRO;SEMA3B;EN1;LDOC1;ASCL1;GLI2;BMP4;GYS1;SGCD;NPBWR1;HOXA2;PIP4K2A;MAP4;EPHB1;APBA2
NANOG 16518401 ChIP-PET MESCs Mouse	131/1657	0.49196444827589964	0.9999960757955128	0	0	1.0053959595244	0.7131764422492851	GLDC;FBXO27;PRDM5;LOXL1;SOX2;SALL1;DPYSL4;SOX15;SACS;GRB10;EPHB1;MSX2;STARD6;PRKCB;SFMBT2;FBXO17;COG1;UNC5C;UNC5D;DKK1;AR;ADCYAP1;CLDN4;TCERG1L;COL4A2;PRKCQ;ASTN2;CARD14;ALDH7A1;SCG2;PTGES;IGSF8;PDE1C;CHAT;NPR3;PHYHIPL;SLCO5A1;OMA1;CABP1;KLHL13;GRIN2A;BCL2L10;DPP6;FUT9;SNTG1;ADAMTS18;OTX2;MSC;NKX6-1;GRIA3;TRPM3;STRA6;SYT1;BDNF;ABCA4;GDF3;BMP4;FGF14;TRIP6;NMUR1;LRRN1;BMPR1B;FGFR2;ALK;CLIC5;RYR2;DOCK9;FLT4;TCF21;SLC35F1;GRIK2;GLI3;CRTAC1;ZIC3;HYAL1;DNER;NEFL;DLGAP1;DLGAP2;ADAMTS9;PRKG1;FOXD3;PCYT1B;LEFTY1;CHST7;TRPC6;PTGIS;MME;MAMDC2;PCDHGA1;ARHGEF18;ABCC9;UTF1;SSTR3;PAX1;CORT;ALDH1A2;DMRTA1;RBMS3;SEMA3B;NRXN3;SEMA3E;THBS2;GNAI2;RELN;GBX2;ADAM23;GPC3;SNCG;SLIT3;CYYR1;CSMD3;LEFTY2;CSMD1;CHGA;GABRA1;FOXB1;CDX4;DMRT1;PCDH7;PCDH8;EYA4;CADPS;ZIC4;NMNAT2;SULF1;OSTM1;KCNS3;VEPH1;GHRH;TACC2
TP63 17297297 ChIP-ChIP HaCaT Human	3/34	0.5073885856755169	0.9999960757955128	0	0	1.1331389499188929	0.7688099932582967	IGFBP3;SERPINF1;SFN
OLIG2 26023283 ChIP-Seq AINV15 Mouse	125/1588	0.5138459811440942	0.9999960757955128	0	0	1.0002302009493902	0.6659849811007191	KLB;HHIP;PRDM6;CDH6;SOX2;SOX3;SALL1;EDNRB;NDST4;SACS;HOXA2;CYP1B1;PAPOLB;ATP6V1E2;EPHB1;RAG1;SRRM4;NKX6-2;IGFBP3;FBXO17;ECH1;WNT5A;COG1;ENTPD8;POU3F2;SHISA7;FOXP2;FNDC7;NPAS4;HECW2;RUFY3;SCG3;ANKK1;IGSF8;EPHA10;TSHZ3;LPO;BHLHE22;PRDM12;CABP1;NKAIN3;EFNB3;GALR3;PCBP4;S100A16;GALR1;ZKSCAN2;DRD2;TRPM3;TMEM132D;BDNF;HPS4;HTR1A;ARHGAP28;EVX2;XKR7;PEX5L;FGF14;TLX1;COL5A2;MKRN3;ZCCHC3;FBXL7;BARHL1;PRR5;ALK;BARHL2;SLC44A3;ELAVL4;AATK;GRIK2;GLI3;RYR3;GLI2;NEFL;ME3;EMB;DLGAP2;GIT1;PRKG1;SLC18A3;FOXD3;PRMT8;PEG3;SGIP1;ARG1;NFAM1;SHROOM3;PAX6;ANO7;MN1;TNNT1;GAS1;FAM181B;GPRC5D;FBP2;PDZRN4;SATB1;DCTN1;LAMA1;SEMA3B;NDUFA4L2;SEMA3E;AKAP6;ASCL1;COL19A1;FGD3;ZNRF4;NT5DC2;SLIT3;JAM3;RUNX1T1;FOXB1;ANGPT1;TAF13;TBX4;USH2A;DLK1;SNX18;MEIS1;KCNS2;DLC1;GHRH;TACC2;APBA2
SMAD3 21741376 ChIP-Seq ESCs Human	122/1552	0.5205043998674922	0.9999960757955128	0	0	0.9986283688763028	0.6520613217489062	RAB3C;IFT172;IRS4;DOCK10;PREX2;CDH6;FGF8;SALL1;DPYSL4;SPATA21;TRIM29;SLCO2B1;PIP4K2A;HMGN3;PCDHAC2;SRRM4;PRKCB;SFMBT2;WNT5A;MMD2;UNC5D;CARTPT;OLFM4;MAPK8IP1;SHISA6;KCTD8;TIAM1;TCERG1L;OPTC;HECW1;RAB38;SCG2;NTM;TACSTD2;PCDH15;PRDM14;FIGNL2;OMA1;PRDM12;EFNA5;MED12L;IGSF21;GALR1;EIF4EBP3;CACNA1S;TMEM132D;ARHGAP28;TLX3;TLX1;FAT3;L1TD1;LRRN1;FGF13;FGFR2;ROBO2;DPP10;GPR26;TNFRSF13B;ADRA1D;NR2E3;JPH1;RYR3;ROBO1;GLI2;PCLO;ZIC3;SLC22A18;DLGAP1;DLGAP2;FOXD3;GRID2;PRMT8;TRPC6;OLIG3;VWF;ARG1;TACR3;ANO7;SSTR4;AJAP1;GREM1;ANO1;MN1;ALDH1A2;CHI3L1;FBP2;SHANK2;PDZRN4;RBMS3;GUCY2C;KANK1;NLGN1;DCAF12L1;TMEM72;KCNA5;GNAI2;ZNRF4;CNR1;GPC3;OPCML;CHGA;KCNJ6;TCF7L1;MPP4;ANGPT1;DMRT1;PCDH7;KLHL1;GPR6;HS3ST4;ENOX1;SNX18;MEIS1;KRT18;WT1;INSM2;TACC2;MYO1H;APBA2;SNTB1;CBLN2;CBLN1
PRDM16 22522345 ChIP-ChIP PALATE MESENCHYMAL Mouse	8/99	0.5224587710627503	0.9999960757955128	0	0	1.0292899948072363	0.6682245395658744	ROBO2;ADAMTSL1;BCL2L10;DPP6;LRRC7;IL1RAPL2;SORCS1;TRHDE
SMAD 19615063 ChIP-ChIP OVARY Human	8/100	0.5341162822407073	0.9999960757955128	0	0	1.0180465322894108	0.6384594397828912	THBD;ST6GAL2;GYPC;BDNF;DNAJC6;ENPP2;DKK1;RUNX1T1
LMO2 26923725 Chip-Seq HEMANGIOBLAST Mouse	110/1404	0.5358262892273911	0.9999960757955128	0	0	0.9947762265521406	0.6206859090311935	CHRM2;SH3GL3;RAB3C;ALDH1L1;PID1;THSD7B;HHIP;SAT2;AQP4;ARHGAP36;C4B;SALL1;CDH2;TRIM29;ZC3H12A;TNFRSF8;GNAT1;EPHB1;HMGN3;PRKCB;WNT5A;UNC5C;MMD2;UNC5D;DKK2;POU3F4;AR;TIAM1;TCERG1L;OPTC;APLNR;ZFPM2;FBN2;NTM;EFNA5;NID1;IGSF21;CACNA1I;DPP6;GALR1;PRDM16;ST8SIA4;GRIA3;SLC38A4;TMEM132D;FAM78B;SYT1;ST8SIA1;FLI1;IL22RA1;PTPRD;BMP4;RCAN2;FAT3;COL9A3;DPP10;USP35;GPR26;TNFRSF13B;LRRC4;LDB2;ADRA1A;GLI3;RYR3;ELAVL2;HAPLN1;PCLO;PRLHR;DLGAP1;VWF;DCC;SHROOM3;SORCS1;NGF;AJAP1;GREM1;ZEB2;ZEB1;LRRC7;TMEM215;DNAJC6;HAND1;MPPED2;CDH11;FAM181B;PDZRN4;GUCY2C;NRXN3;AKAP6;COL19A1;GLRA1;LIMA1;ABLIM1;FAM184A;ALOX5;ADAM23;SPOCK3;SLIT3;LEFTY2;RUNX1T1;OPCML;IRX1;TCF7L1;IRX5;EYA4;USH2A;MAPK10;MEIS1;VEPH1;APBA2
RUNX1 26923725 Chip-Seq MACROPHAGESS Mouse	4/49	0.5452775103310236	0.9999960757955128	0	0	1.0406794055201698	0.6311308700292468	ACTN2;RCAN2;CACNG2;ARHGAP23
BACH1 22875853 ChIP-PCR HELA AND SCP4 Human	88/1127	0.5485806190868876	0.9999960757955128	0	0	0.9909984364819159	0.5950163010216045	CLIC5;RYR2;ALDH1L1;DGKB;CTNND2;PRDM5;HSPB2;HSPB3;CXCL14;FGF2;NR2E3;RAPGEFL1;RYR3;AFF2;ROBO1;CDH6;THBD;SALL1;EDNRB;GRM7;MDK;ADAMTSL3;LEPR;BDKRB2;TNFRSF8;CYP1B1;IL12A;LEFTY1;EDN2;MME;IGFBP3;PGAM2;WNT5A;NRG1;PAX6;ABCC9;UNC5D;PAX5;AR;DNAJC6;COL6A1;CARD14;SGK2;SCG2;CREB5;PTGES;FBN2;TNXB;PDE1C;DCTN1;LAMA1;COL11A1;NRXN3;SEMA3E;PRDM12;CABP1;THBS2;PIK3R5;PTPRZ1;GPA33;SNTG1;PRDM16;SLITRK5;HOXC8;TRPM3;GDF10;KCNJ6;MCOLN3;SYT1;ANGPT1;IRX5;ST8SIA1;PCDH7;KLHL1;FLI1;QKI;BAIAP3;PTPRC;FGF14;MYO15B;KCNS3;CROCC;DLC1;COL5A2;TACC2;FGF13;RNF186;FGFR2
FOXM1 32153563 ChIP-Seq SKOV3 Human Ovary OvarianCancer	12/154	0.5577354997166168	0.9999960757955128	0	0	0.9891976700149682	0.577563282623433	CHGA;GYS1;THBD;PTGIS;CLMP;DLC1;ZC3H12A;SAA1;KRT7;LAMB1;FGF2;CFB
ESR1 20079471 ChIP-ChIP T-47D Human	13/167	0.5581452892985924	0.9999960757955128	0	0	0.9881111841393712	0.5762031791721494	TRIM72;IRX5;FLT4;GRIK3;KRT23;ATP10A;RAPGEFL1;HOXC10;RYR3;BCAM;KRT18;VEPH1;FREM2
RXR 22108803 ChIP-Seq LS180 Human	33/428	0.5758333877863101	0.9999960757955128	0	0	0.9775388330773211	0.539539770211133	CLIC5;TNFRSF13B;TRIL;LMOD1;LCAT;GRIK2;LDB2;CDH8;ELAVL2;BEGAIN;DPP6;SALL1;ME3;ADAMTS9;GRID2;TCF7L1;MSX2;DCC;KCNIP4;HTR1A;SORCS1;UNC5D;GPR6;DLK1;MMP16;HECW2;FAM181B;CD247;MDGA2;CARD14;CBLN2;FGFR2;SHANK2
NANOG 18347094 ChIP-ChIP MESCs Mouse	108/1399	0.6010985331242511	0.9999960757955128	0	0	0.9777946387150839	0.4976939600986739	SEMA5B;NCF1;DGKB;FBXO27;HHIP;STMN2;CDH8;RAPGEFL1;SOX2;SALL1;DPYSL4;ZC3H12A;ENPP2;SACS;GNAT1;KRTDAP;MSX2;DKK1;FNDC7;CLDN4;RAB38;PRR13;TSHZ3;TTYH1;IGSF1;PRDM14;SLCO5A1;DPP6;FUT9;OTX2;NKX6-1;LONRF2;GRIA3;SLC38A4;STRA6;TMEM132D;BDNF;ST8SIA1;HPS4;HTR1B;ARHGAP28;GDF3;FLI1;BMP4;PCDHGA11;SLC6A7;L1TD1;FGFR2;ROBO2;SLC44A3;PCDHGB5;PTPRO;GRIK3;ELAVL4;ELAVL2;ROBO1;MDK;CRTAC1;HYAL1;NFKBIZ;NEFL;DLGAP1;CNGA3;EMB;DLGAP2;LEFTY1;PRMT8;USP49;OLIG3;VWF;PLA2G4E;DCC;NFAM1;SHROOM3;PAX6;UTF1;PCDHGA9;MN1;DNAJC6;FBP2;CREB5;SATB1;LAMA1;HOXD11;THBS2;LIMA1;ABLIM1;GBX2;PTPRZ1;GPA33;CCDC85A;SPOCK3;STAT4;LEFTY2;FOXB1;IRX2;CDX4;DMTN;KCNIP2;CDX1;PCDH8;KCNIP4;GPR50;GPR6;TBX4;MEIS1;PTF1A;APBA2
HTT 18923047 ChIP-ChIP STHdh Human	23/304	0.6098210775561109	0.9999960757955128	0	0	0.9575615318781822	0.4736000519402412	DPP10;PCYT1B;STARD6;ST8SIA3;PCDH8;CACNA1B;TACSTD2;HSPB3;ASCL1;LTBP1;IPO4;C1QL1;TAF7L;EPN3;PCLO;NETO1;GPA33;CDH11;SACS;PGR;BMPR1B;SCG2;JAM3
CTCF 27219007 Chip-Seq Bcells Human	126/1633	0.6098537392419435	0.9999960757955128	0	0	0.9769299438715093	0.48312714620012975	SAT2;SOX2;FGF8;DZIP1L;TNFRSF8;PIP4K2A;SRRM4;PRKCB;SOX10;NPAS4;TCERG1L;OPTC;HECW2;APLNR;DPEP1;PRKCQ;PGR;FREM2;CCDC27;MAGEL2;EPHA10;TSHZ3;FOXG1;FIGNL2;BHLHE22;PRKCZ;CACNA1H;GRIN2A;NLRP6;GALR1;PRDM16;NKX2-1;SFN;ALX1;CACNA1S;VILL;DRD2;PCDHA8;TMEM132D;SEC16B;OPN4;FAM78B;BDNF;GFPT2;CELA1;PCDHGA10;BMP4;LRFN5;FES;FXYD7;LRRN1;RNF186;LHX8;USP35;BARHL2;SLC44A3;ROBO4;MOGAT2;GRIK3;TNFAIP2;ELAVL4;PEAR1;ELFN2;HOXC10;RYR3;LYL1;ADAMTS5;CRTAC1;MDK;ADAMTSL3;NEFL;PRLHR;GIT1;APC2;UNC45B;PRMT8;EDN2;VWF;AVPR1B;GRID1;ARHGEF16;PAX6;FOXL1;AVPR1A;SORCS3;UTF1;AJAP1;EPN3;NR5A1;CORT;MN1;DNAJC6;CDH11;CLDN19;GAS1;HMX1;TSGA10IP;KCNA1;LCAT;KCNA5;DNAH9;CPN1;NT5DC2;SNCG;TNNI2;PTCHD3;LEFTY2;CHGA;GDF10;FOXB1;KCNIP2;PCDH8;CADPS;TMEM61;GPR6;TBX4;POU4F2;DLK1;HS3ST2;BAIAP3;FAM167B;KRT18;WT1;CROCC;GHRH;CD247
FOXM1 26456572 ChIP-Seq MCF-7 Human	123/1595	0.6113498323927438	0.9999960757955128	0	0	0.976342215263836	0.48044426362917886	PRDM6;CTNND2;LOXL1;GLDN;SOX2;CAPN9;DZIP1L;PABPC4L;GRB10;TNFRSF8;PIP4K2A;CYP1B1;IL12A;PPFIA2;MSX2;SFMBT2;IGFBP3;WNT5A;KRT7;LDOC1;CARTPT;IPCEF1;DKK1;DKK2;TIAM1;PRKCQ;PGR;ALDH7A1;FREM2;NECAB1;PDE1C;EFNA5;LTBP1;NKAIN2;DPP4;IGSF21;ADAMTS19;FUT9;SNTG1;ARSJ;GALR1;ST8SIA4;ST8SIA6;CACNA1S;NXPH1;GRIA3;TFAP2A;SEC16B;ST8SIA1;LRFN5;COL5A2;NOX4;SIM1;FGFR2;CLIC5;GLI3;AFF2;GLI2;NETO1;ZIC3;ADAMTSL3;NFKBIZ;RSPO2;PDE4B;PRLHR;GRID2;CHST7;PTGIS;MME;PLA2G4E;SHROOM3;AVPR1A;NGF;IQCJ;SSTR4;PAX1;PSRC1;MMP16;DMRTA1;MPPED2;EVL;FBP2;GUCY2C;NLGN1;SATB1;LUZP2;SEMA3B;SEMA3E;AKAP6;APOLD1;BEGAIN;FGD3;ABLIM1;UCP3;STAT4;CHSY3;CSMD3;RGS22;KCNJ3;CHGA;GABRA1;KCNJ6;TCF7L1;PCDH9;TAF13;PCDHGC5;RFTN1;CADPS;HS3ST5;LAMB1;SNCAIP;SULF1;NELL2;MAPK10;MEIS1;KRT18;WT1;NOVA1;CROCC;MDGA2;SNTB1;CBLN2;SLC28A3
CDX2 19796622 ChIP-Seq MESCs Mouse	19/252	0.611810707971251	0.9999960757955128	0	0	0.9540510329409492	0.46875613127762733	FBN2;GRID2;KCND2;MSX2;SATB1;ABCA4;PGAM2;WNT5A;GRIK3;AKAP6;CARTPT;FGF2;SYNPR;CDH2;ZNRF4;PIP4K2A;ST8SIA6;HOXC8;JAM3
TCF4 23295773 ChIP-Seq U87 Human	246/3177	0.6252232346599157	0.9999960757955128	0	0	0.9792933247832681	0.4599216996560167	PID1;THSD7B;GLDC;HHIP;STMN2;PREX2;ZDBF2;SYNPR;EDNRB;NDST4;ZC3H12A;PIP4K2A;EPHB1;EPHA5;UNC13C;EPHA6;STARD6;PRKCB;KCNK12;SFMBT2;UNC5C;UNC5D;DKK1;TIAM1;AR;OPTC;HECW2;KCNQ3;PRKCQ;ASTN2;ZFPM2;EPHA10;PDE1C;GYPC;FOXG1;IGSF1;PCDH15;SLCO5A1;MED12L;NKAIN2;GRIN2A;NKAIN3;ADAMTS19;ADAMTS18;ARSJ;ST8SIA4;GSG1L;SFN;ALX1;MAP4;TRPM3;NTNG1;FAM78B;CADM2;SNAP91;XKR7;FAT3;LRRN1;GALNTL6;SIM1;FBXL7;ROBO2;BARHL2;CLIC5;RYR2;GABRB1;GRIK3;SLC35F1;HOXC13;EFCAB6;JPH1;HOXC10;GLI3;RYR3;ROBO1;KCNT2;B3GALT1;DLGAP1;FFAR2;DLGAP2;GPR37;MAMDC2;SORCS1;PAX5;SORCS3;ANO5;ZEB2;MMP16;LRRC7;SGK2;PDZRN4;KANK1;SATB1;KCNA1;ADAM22;KCNA6;NOL4;FSTL5;RELN;SLC17A6;CSMD3;CSMD2;CSMD1;GABRA2;FOXB2;DMRT1;GABRA4;RFTN1;KLHL1;BMP8B;LHFPL3;NMNAT2;SULF1;SLC8A3;VEPH1;DLC1;VWC2;TACC2;FRK;RAB3C;GALNT13;DGKB;PRDM6;CTNND2;CDH8;DOCK10;CDH2;LEPR;TNFRSF8;SVEP1;MSX2;ZBTB38;MAGI2;WNT5A;DIO3;ADAM2;COL4A2;RAB38;TSSK3;SCG3;FBN2;CCDC146;CACNA1B;TACSTD2;LPO;CABP1;EFNA5;TRHDE;LTBP1;IGSF21;CACNA1I;DPP6;FUT9;SNTG1;MYH11;GRIA3;TMEM132D;ARHGAP28;TDRD7;IGF2R;RALYL;FGF14;TLX3;TLX1;RCAN2;MKRN3;CNTN4;BMPR1B;DPP10;ALK;DOCK9;MAST1;TNFAIP2;LDB2;HSPB3;ELFN2;ELAVL2;AFF2;SGCD;GRM7;NETO1;CYP2R1;DSE;NFKBIZ;BDKRB2;PDE4B;PRKG1;UNC45B;PTGIS;VWF;GRID1;SGIP1;DCC;ARHGEF18;NRG1;FOXL1;NGF;SSTR3;KLF17;NRG3;IL1RAPL2;SHANK2;RBMS3;CREB5;USP13;NLGN1;LAMA1;NRXN3;ATP10A;DNAH9;SEMA3E;THBS2;DDO;ABLIM1;SLIT3;CHSY3;RGS22;UGGT2;KCNJ3;DRGX;IRX1;KCNJ6;TCF7L1;MCOLN3;PCDH9;ANGPT1;IRX5;PCDH7;EYA4;KCNIP4;CADPS;SYT14;TBX4;HS3ST4;USH2A;SGCZ;USP29;ENOX1;NELL2;MEIS1;DES;CROCC;TLL1;MDGA2;GALP;CBLN1
PCGF2 27294783 Chip-Seq NPCs Mouse	26/346	0.6270530369346645	0.9999960757955128	0	0	0.9503310723514212	0.44354246530133673	DPP10;PID1;THSD7B;GLI2;ZDBF2;DOCK10;UNC80;BOLL;GBX2;DNER;ADAM23;ST8SIA4;STAT4;MPP4;AVPR1B;EN1;ANO7;SLC16A14;POU3F3;PTPRC;DES;OPTC;HECW2;COL5A2;NMUR1;SCG2
CEBPB 26923725 Chip-Seq MESODERM Mouse	62/814	0.627464247136816	0.9999960757955128	0	0	0.9637333952493526	0.44916586106874135	SH3GL3;FOXE1;SPO11;LRRC4;GRIK3;CXCL14;LOXL1;CDH8;ELAVL2;TMEM47;SYNPR;KCNT2;SOX17;CDH2;TRIM29;B3GALT1;DLGAP2;SLC18A3;PPFIA2;SRRM4;MSX2;ARHGEF18;SHROOM3;SORCS1;ANO5;PAX1;AR;ZEB2;COL4A2;CDH11;KCNQ3;CHI3L1;KCNQ5;RAB38;LRRC3B;CREB5;CLCNKA;AKAP6;APOLD1;IGSF21;LIMA1;SNTG1;ST8SIA4;ZKSCAN2;SLITRK5;CSMD1;GDF10;FOXB1;KCNJ6;DMRT2;KCNIP4;USP29;POU4F3;SLC6A7;RALYL;MEIS1;PARVG;KCNS2;NMUR1;MDGA2;FRK;CBLN2
P53 22387025 ChIP-Seq ESCs Mouse	116/1511	0.628860799329638	0.9999960757955128	0	0	0.9713291148575895	0.45054649469898606	PID1;TRAF3IP3;GALNT13;THSD7B;PREX2;ZDBF2;SOX2;DOCK10;SOX17;NDST4;SCN9A;PIP4K2A;IL12A;TSTD1;CD93;SFMBT2;TBR1;POU3F3;OPTC;HECW2;KCNQ5;PRKCQ;PLA2R1;ASTN2;SCG2;FREM2;ASTN1;IGSF8;CACNA1B;PRDM14;SLCO5A1;BHLHE22;DPP4;IGSF21;SNTG1;NPBWR1;ARSJ;ST8SIA4;ST8SIA6;CACNA1S;MSC;LONRF2;B3GALNT1;SEC16B;FAM78B;BDNF;ABCA4;EVX2;SLC16A14;PEX5L;PTPRC;FAM163A;COL5A2;NMUR1;BMPR1B;LHX8;DPP10;SLC44A3;FOXE1;SLC7A14;LMOD1;ADRA1D;JPH1;RYR3;ELAVL2;GLI2;UNC80;BOLL;KCNT2;B3GALT1;DNER;CNGA3;LEFTY1;PTGIS;ITGA4;MME;AVPR1B;EN1;TACR3;PAX6;ANO7;NGF;SSTR4;PAX1;GREM1;ZEB2;NPEPL1;LRRC7;MPPED2;CHI3L1;IRF6;USP13;NLGN1;COL11A1;KCNA4;COL19A1;FSTL5;GBX2;GPA33;CNR1;ADAM23;STAT4;LEFTY2;KCNJ3;RUNX1T1;MPP4;PCDH7;SYT14;NMNAT2;PLXDC2;SULF1;USH2A;DES;NPHS2;CD247;OTUD1
PKCTHETA 26484144 Chip-Seq BREAST Human	31/412	0.6306941271656982	0.9999960757955128	0	0	0.9515413781313629	0.43859803713492995	ROBO2;IGSF8;GABRB1;CTNND2;ROBO1;SYNPR;KCNT2;PTCHD1;ZC3H12A;PIP4K2A;PPFIA2;NTNG1;TFAP2A;UNC13C;CADM2;PCDH7;SFMBT2;CADPS;ARHGEF18;SNCAIP;TBX4;USH2A;ENOX1;NPAS4;DNAJC6;CROCC;GALNTL6;LRRC3B;FBXL7;PDZRN4;SLC28A3
CMYC 18555785 Chip-Seq ESCs Mouse	115/1499	0.6314246112658567	0.9999960757955128	0	0	0.9705703486828812	0.4462456560435641	PID1;TRAF3IP3;GALNT13;THSD7B;PREX2;ZDBF2;SOX2;DOCK10;SOX17;SCN9A;PIP4K2A;TSTD1;CD93;SFMBT2;TBR1;DKK2;OPTC;HECW2;APLNR;KCNQ5;PRKCQ;PLA2R1;SCG2;ASTN1;IGSF8;NECAB1;PCDH10;CACNA1B;PRDM14;SLCO5A1;BHLHE22;DPP4;IGSF21;SNTG1;NPBWR1;ST8SIA4;ST8SIA6;CACNA1S;MSC;NKX2-4;LONRF2;SEC16B;FAM78B;BDNF;ABCA4;SLC16A14;PTPRD;PEX5L;RALYL;PTPRC;FAM163A;NOXA1;COL5A2;NMUR1;BARHL1;DPP10;LMOD1;ADRA1D;JPH1;RYR3;GLI2;UNC80;ADAMTSL1;BOLL;KCNT2;B3GALT1;DNER;CPXM1;CNGA3;LEFTY1;EDN2;PTGIS;ITGA4;MME;AVPR1B;PLA2G4E;EN1;PAX6;ANO7;NGF;IQCJ;SSTR4;PAX1;GREM1;MN1;ZEB2;NPEPL1;LRRC7;MPPED2;CHI3L1;IRF6;GUCY2C;NLGN1;KCNA4;COL19A1;GBX2;GPA33;ADAM23;STAT4;TRAM1L1;LEFTY2;KCNJ3;RUNX1T1;MPP4;SYT14;NMNAT2;PLXDC2;SULF1;USH2A;DES;WT1;NPHS2;CD247;PTF1A;OTUD1
SOX2 21211035 ChIP-Seq GBM Human Brain Glioblastoma	6/82	0.6333730719416485	0.9999960757955128	0	0	0.9239057465091299	0.4219437440266587	ADAMTS5;FOXB1;KCNS3;CABP1;CHST5;SLC38A4
NR3C1 34362910 ChIP-Seq WistarRat Hippocampus	49/647	0.6337608187285712	0.9999960757955128	0	0	0.9579165524425681	0.4368900807469842	GABRB1;THSD7B;DGKB;DOCK9;PLEK;SLC7A14;LMOD1;FGF2;ROBO1;CAPN9;PDE4B;DLGAP1;ADAMTS9;GIT1;PRKCB;MAGI2;ARHGEF18;AJAP1;SHISA6;ZEB2;MPPED1;LRRC7;CRYAB;FREM2;USP13;ATP10A;PRKCZ;NOL4;APOLD1;GNAI2;CCDC85A;SLIT3;MAP4;PTCHD4;CSMD2;CSMD1;TRPM3;KCNJ6;SYT1;BDNF;NMNAT2;ENOX1;NELL2;EHD3;RCAN2;FAT3;GALNTL6;LIMS2;ADGRL3
EZH2 23942234 ChIP-Seq MYOBLASTS AND MYOTUBES Mouse	59/777	0.6348103554134537	0.9999960757955128	0	0	0.9604714231868869	0.4364660468406366	ALDH1L1;DOCK9;PRDM6;TRIL;MAST1;SLC7A14;IRS4;AATK;ELFN2;CXCL14;SOX2;CRTAC1;SOX18;DZIP1L;NEFL;PRLHR;DLGAP2;GIT1;SLC18A3;NKX3-1;VWF;GRID1;KCNK12;FBXO17;POU3F3;NPAS4;RIPPLY2;COL4A2;PRR15L;DMRTA1;TNXB;NDUFA4L2;PRDM12;ASCL1;HOXD10;LTBP1;CRHR1;CACNA1I;LIMA1;GBX2;GALR3;NLRP6;ALX3;NKX2-5;CACNG2;UGGT2;FOXB1;TCF7L1;ABCA4;POU4F2;GRIN1;SLC6A5;XKR7;FES;FAM163A;TLX1;MDGA2;LHX8;CBLN1
IRF1 19129219 ChIP-ChIP H3396 Human	10/136	0.6351116475530315	0.9999960757955128	0	0	0.9286323224942151	0.4215567962216192	ALK;UNC13C;NLGN1;TCF7L1;KCNT2;ZIC3;DCC;PDE4B;TRHDE;SNTB1
TCF3/E2A 22897851 ChIP-Seq JUKARTE6-1 Human	115/1501	0.6372969485993024	0.9999960757955128	0	0	0.969056075293224	0.43657872119778657	RAB3C;FCGBP;PID1;HHIP;IRS4;CDH8;PREX2;CDH6;SYNGAP1;CDH2;SLCO2B1;GRB10;TNFRSF8;PIP4K2A;EPHA5;UNC13C;SRRM4;IGFBP3;COG1;TBR1;UNC5D;CARTPT;OLFM4;DKK1;ADCYAP1;TIAM1;PRKCQ;GYPC;PDE1C;NTM;TACSTD2;CLCNKA;PRKCZ;DPP6;NKAIN3;ADAMTS19;SNTG1;ARSJ;OTX2;TRPM3;CADM2;TDRD7;PTPRD;XKR7;PEX5L;FGF14;RCAN2;SIM1;ROBO2;CELF4;ADRA1D;GRIK2;NR2E3;ROBO1;SHE;ESM1;KCNT2;NETO1;B3GALT1;CYP2R1;NFKBIZ;EMB;DLGAP2;GPR37;EDN2;SGIP1;NFAM1;PGAM2;EN1;NRG1;PAX5;SORCS3;NGF;ANO5;MN1;ZEB1;EVC;HAND2;MPPED2;CDH11;GAS1;FBP2;SHANK2;CREB5;NLGN1;SATB1;LUZP2;KCNA5;ASCL1;LIMA1;ABLIM1;PTPRZ1;PTCHD1;SLITRK5;SLIT3;CSMD3;LEFTY2;JAM3;IRX1;FOXB1;KCNJ6;PCDH9;KCNIP2;B3GAT1;SYT14;LAMB1;USH2A;WT1;GHRH;CD247;MDGA2;APBA2;SNTB1;CBLN2;SLC28A3
GATA1 22025678 ChIP-Seq K562 Human	2/27	0.6386202837742715	0.9999960757955128	0	0	0.9364376590330789	0.41994100731086215	SLC43A3;HSPB3
BCAT 22108803 ChIP-Seq LS180 Human	36/482	0.6544899412539867	0.9999960757955128	0	0	0.9436283799938188	0.4000031854826203	ALK;RYR2;STMN2;LMOD1;NRXN3;LCAT;SEMA3E;CDH8;ELAVL2;PREX2;FSTL5;CAPN9;NETO1;GPA33;FUT9;SPOCK3;HOXA2;ADAMTS9;NTNG1;KCNJ6;VWF;MSX2;PCDH7;KCNIP4;ARHGEF16;CADPS;KLHL1;ARHGEF18;HS3ST4;MN1;EID2;NRG3;HECW2;FAM181B;RAB38;CBLN1
ZNF217 24962896 ChIP-Seq MCF-7 Human	98/1289	0.6594476330149551	0.9999960757955128	0	0	0.9608138272818496	0.4000374446843862	THSD7B;CTNND2;LOXL1;GLDN;CDH6;SOX2;ENPP2;GRB10;PIP4K2A;EPHA6;CD93;MSX2;ZBTB38;SFMBT2;IGFBP3;KRT7;DKK1;DKK2;TIAM1;CLDN4;HECW2;PGR;SCG2;FREM2;NECAB1;TSHZ3;PCDH10;FOXG1;EFNA5;LTBP1;MED12L;ADAMTS19;PRDM16;ST8SIA4;ST8SIA6;OTX2;SLC38A4;STRA6;TFAP2A;SEC16B;SYT1;QKI;ARHGAP24;LRFN5;PTPRC;COL5A2;GALNTL6;BMPR1B;FGFR2;ALK;GRIK2;GLI3;ROBO1;ADAMTSL3;DLGAP1;ME3;ABCC3;PTGIS;MME;MAMDC2;SHROOM3;SORCS1;FOXL1;NGF;IQCJ;ANO1;POM121L2;ZEB1;MMP16;MPPED2;FAM181B;EVL;SHANK2;RBMS3;SATB1;LUZP2;TMEM74;SEMA3E;AKAP6;FSTL5;LIMA1;ABLIM1;STAT4;CSMD3;RGS22;KCNJ3;RUNX1T1;TCF7L1;DMRT2;RFTN1;PLXDC2;SULF1;ENOX1;MEIS1;KRT18;NOVA1;DLC1;SNTB1
STAT3 18555785 ChIP-Seq MESCs Mouse	113/1485	0.6656316646847222	0.9999960757955128	0	0	0.9613917142098846	0.3913045186360399	RAB3C;HHIP;CTNND2;CDH8;NIPAL4;SOX2;SALL1;EDNRB;CDH2;ZC3H12A;PABPC4L;GRB10;SRRM4;ST6GAL2;CD93;ZBTB38;KCNK12;SFMBT2;IGFBP3;WNT5A;MMD2;CARTPT;OLFM4;TIAM1;TSHZ3;FOXG1;NTM;CHAT;PCDH15;PHYHIPL;PRDM14;CABP1;PLCXD1;PIK3R5;IGSF21;GRIN2A;FUT9;S100A16;PRDM16;ZKSCAN2;GSG1L;NXPH1;NKX2-5;NKX6-1;GRIA3;GFPT2;LRRC66;XKR7;PEX5L;SLC6A7;TLX1;L1TD1;NMUR1;GALNTL6;PRR5;GPR26;CELF4;GRIK3;ELAVL4;LDB2;ROBO1;ADAMTSL1;ESM1;SGCD;CRTAC1;NFKBIZ;NEFL;DLGAP1;GIT1;FOXD3;PRMT8;CHST7;VWF;SHROOM3;NRG1;PAX5;SORCS3;NGF;AJAP1;PCDHGA9;TMEM215;DMRTA1;GAS1;FAM181B;GPRC5D;PDZRN4;RBMS3;NLGN1;ATP10A;AKAP6;BEGAIN;ABLIM1;RELN;GBX2;CNR1;STAT4;SLITRK5;UGGT2;CSMD1;PCDH9;IRX5;DMRT1;GABRA5;PCDHGC5;NMNAT2;POU4F2;HS3ST2;MAPK10;MEIS1;DLC1;VWC2;FRK;CBLN1
ZFP281 18358816 ChIP-ChIP MESCs Mouse	31/419	0.6678350050444435	0.9999960757955128	0	0	0.934011932839361	0.37707381897719233	IGSF8;MOGAT2;CACNA1H;SOX2;GBX2;GPA33;ADAMTS1;PCBP4;HYAL1;FUT9;DZIP1L;OTX2;EMB;CYYR1;LEFTY2;NKX2-3;SLC39A4;PRKG1;SLC38A4;FOXD3;FOXB1;PRMT8;BDNF;PCDHGC5;WNT5A;HTR1B;PAX5;CLDN4;SLC6A7;MEIS1;ZFPM2
SOX11 23321250 ChIP-ChIP Z138-A519-JVM2 Human	58/773	0.6700926958589971	0.9999960757955128	0	0	0.9476889864752661	0.37939707357013847	PRR5;CHRM2;ALK;TRIM72;NCF1;TNFRSF13B;GLDC;PTPRO;ROBO1;CDH6;IL4I1;SYNGAP1;SALL1;GRB10;CCDC97;SVEP1;AVPR1B;NPY5R;FBXO17;ARHGEF18;EN1;COG1;PAX5;PCDHGA9;NPAS4;DNAJC6;MPPED2;HMX1;TSHZ3;SLC43A3;NPR3;SLCO5A1;PRDM13;DTX2;KCNA6;CABP1;TRHDE;MED12L;PIK3R5;DPP6;GALR1;ST8SIA4;SLITRK5;CACNA1S;NXPH1;MAP4;GABRA2;PCDH8;ST8SIA3;TDRD7;PLXDC2;MLLT11;SLC8A3;MEIS1;KRT18;TLX3;NPHS2;KCNS3
CTNNB1 24651522 ChIP-Seq LGR5+ INTESTINAL STEM Human	9/127	0.6765803284596392	0.9999960757955128	0	0	0.8922510423999567	0.3486061379649996	TMEM47;HYAL1;VEPH1;ENTPD8;KRT23;CPXM1;CXCL14;GLI3;KLRG1
SUZ12 27294783 Chip-Seq NPCs Mouse	49/658	0.6803071939465265	0.9999960757955128	0	0	0.9400339174674958	0.3621112427737532	DPP10;PID1;THSD7B;JPH1;GLI2;PREX2;ZDBF2;UNC80;DOCK10;BOLL;SOX17;KCNT2;DNER;CNGA3;AVPR1B;EN1;ANO7;POU3F3;OPTC;HECW2;CHI3L1;KCNQ5;SCG2;ASTN1;PRDM14;SLCO5A1;COL19A1;GBX2;SNTG1;NPBWR1;ADAM23;STAT4;ST8SIA4;CACNA1S;MSC;LONRF2;SEC16B;MPP4;FAM78B;NMNAT2;SULF1;USH2A;SLC16A14;PTPRC;DES;NPHS2;FAM163A;COL5A2;CD247
STAT1 17558387 ChIP-Seq HELA Human	102/1349	0.6839620215411994	0.9999960757955128	0	0	0.9546051828736795	0.36260953462505724	CHRM2;PRDM6;KLHL35;FGF2;IKZF4;CDH8;C4B;FGF8;SALL1;EDNRB;PABPC4L;GRB10;EPHB1;EPHA6;ST6GAL2;ZBTB38;TBR1;MAPK8IP2;FOXP2;NPAS4;CLDN4;BCAM;HECW2;KCNQ3;APLNR;DPEP1;PTGES;FBN2;MAGEL2;AASDH;PCDH15;TRANK1;MYH11;GRIA3;SLC38A4;SEC16B;CADM2;EVX2;IGF2R;LRFN5;FAM163A;TLX1;COL5A2;ROBO2;CLIC5;TNFRSF13B;PTPRO;LRRC4;EFCAB6;JPH1;ADRA1A;UNC80;ADAMTS5;ESM1;SGCD;GRM7;CRTAC1;ADAMTS1;B3GALT1;DNER;NFKBIZ;RSPO2;PRLHR;PRMT8;ARHGEF16;ANO7;NR5A1;POM121L2;EVC;DNAJC6;HAND2;FAM181B;GPRC5D;DCTN1;SEMA3E;COL19A1;APOLD1;BEGAIN;LIMA1;RELN;GBX2;ZNRF4;STAT4;EPS8L2;SLIT3;CACNG2;TRAM1L1;JAM3;KCNJ3;GABRA2;MCOLN3;ANGPT1;IRX5;EYA4;SYT14;NMNAT2;NAP1L5;NOVA1;CD247;MDGA2;MYO1H;OTUD1
ARNT 22903824 ChIP-Seq MCF-7 Human	63/846	0.6985324548322634	0.9999960757955128	0	0	0.9394783084963144	0.337060050329774	GABRB3;ROBO2;ALDH1L1;GPR26;GRIK2;GLDN;ROBO1;CDH6;PCLO;SALL1;ADAMTSL3;LEPR;CYP1B1;ADAMTS9;MSX2;NPY5R;ZBTB38;SHROOM3;FOXL1;PAX5;IPCEF1;IQCJ;SSTR4;SHISA7;POU3F4;PAX1;KCTD8;AR;ANO1;IL1RAPL2;HECW2;EVL;CARD14;FREM2;NECAB1;FOXG1;SEMA3B;KLHL13;EFNA5;CACNG6;LIMA1;SNTG1;CNR1;ST8SIA4;TRAM1L1;KCNJ3;TFAP2A;FOXB1;KCNJ6;ABCA4;LAMB1;HS3ST4;TTC39A;SLC16A14;ARHGAP24;LRFN5;MEIS1;KRT18;NOVA1;GALNTL6;SIM1;BMPR1B;FGFR2
TCF4 18268006 ChIP-ChIP LS174T Human	27/372	0.6986996320294562	0.9999960757955128	0	0	0.9146960456423372	0.3279499430928017	ALK;DPP10;TACSTD2;OMA1;LTBP1;GLI2;DOCK10;DPP4;CAPN9;GBX2;GRM7;STAT4;SFN;CNGA3;MAP4;KCNJ3;ABCA4;ARHGEF16;EN1;NMNAT2;USH2A;OPTC;LRRN1;LRRC3B;RNF186;SCG2;LHX8
DMRT1 21621532 ChIP-ChIP FETAL Ovary	6/88	0.7005517848405705	0.9999960757955128	0	0	0.8560228969636635	0.3046474125119343	TDRD1;ZEB2;ABLIM1;FAM78B;ADAM23;PTOV1
BMI1 19503595 ChIP-Seq MEFsC Mouse	38/521	0.7131568780697259	0.9999960757955128	0	0	0.9190524715320911	0.31068923317890407	GABRB3;BARHL2;RYR2;EPHA10;CLCNKA;TCF21;CXCL14;ESM1;SALL1;DPYSL4;SCN9A;ZIC1;TNFRSF8;ANXA8;PAPOLB;PROM2;TMEM132D;EPHA5;SLC13A4;ARG1;CDX1;SYT14;ANO7;POU3F2;SSTR3;SLC16A14;IGF2R;DLK1;NAP1L5;SLC6A5;PSRC1;MPPED1;TRIP6;CLDN19;INSM2;SCG3;FGF13;CARD14
SUZ12 18555785 Chip-Seq ESCs Mouse	112/1491	0.7177209687344033	0.9999960757955128	0	0	0.9470095203705375	0.31409882241802856	PID1;TRAF3IP3;THSD7B;STMN2;PREX2;ZDBF2;DOCK10;SOX17;SCN9A;PABPC4L;PIP4K2A;SRRM4;TSTD1;CD93;SFMBT2;TBR1;DKK2;OPTC;HECW2;KCNQ5;PRKCQ;PLA2R1;SCG2;ASTN1;IGSF8;CACNA1B;PRDM14;SLCO5A1;BHLHE22;PRDM12;MED12L;DPP4;SNTG1;NPBWR1;ST8SIA4;ST8SIA6;CACNA1S;MSC;NKX2-4;LONRF2;TMEM132D;B3GALNT1;SEC16B;FAM78B;BDNF;ABCA4;EVX2;SLC16A14;PEX5L;RALYL;PTPRC;FAM163A;NOXA1;COL5A2;BARHL1;DPP10;SLC7A14;ELAVL4;LMOD1;ADRA1D;JPH1;RYR3;GLI2;UNC80;BOLL;KCNT2;B3GALT1;DNER;CPXM1;CNGA3;LEFTY1;PTGIS;ITGA4;AVPR1B;PLA2G4E;SGIP1;EN1;PAX6;ANO7;NGF;SSTR4;PAX1;GREM1;NPEPL1;DNAJC6;MPPED2;CHI3L1;IRF6;USP13;KCNA4;COL19A1;FSTL5;GBX2;GPA33;ADAM23;STAT4;TRAM1L1;LEFTY2;KCNJ3;RUNX1T1;MPP4;SYT14;NMNAT2;PLXDC2;SULF1;USH2A;DES;WT1;NPHS2;VEPH1;CD247;PTF1A
THRA 23701648 ChIP-Seq CEREBELLUM Mouse	10/146	0.7212126722718314	0.9999960757955128	0	0	0.8598803971716564	0.2810271576329796	PDGFRB;IRX5;COL9A3;ADRA1D;GNAT1;FGF2;POU4F2;LIMS2;THBS3;RIBC2
EWS-FLI1 20517297 ChIP-Seq SK-N-MC Human	34/470	0.7223709267445213	0.9999960757955128	0	0	0.9109674728940784	0.29626167415490423	ALK;USP13;CTNND2;ARX;PRDM14;SLCO5A1;BHLHE22;JPH1;GLI3;COL19A1;DDO;TMEM47;SHE;SOX17;SNTG1;CYP2R1;RSPO2;STAT4;BDKRB2;PDE4B;EIF4EBP3;RGS22;MSC;EPHB1;KRTDAP;ITGA4;MSX2;ST8SIA3;SHROOM3;NRG1;HS3ST4;SHISA7;TLL1;MDGA2
SMAD3 21741376 ChIP-Seq HESCs Human	73/984	0.7223854945229092	0.9999960757955128	0	0	0.9350480579723287	0.30407422174061927	GABRB3;ALK;THSD7B;FOXE1;PTPRO;GRIK3;RYR3;ADAMTSL1;SHE;SALL1;SOX17;TRIM29;PDE4B;TNFRSF8;CCDC97;CNGA3;LEFTY1;ST6GAL2;ARG1;COG1;PAX6;FOXP2;MN1;NRG3;TCERG1L;HAND1;CHI3L1;PRKCQ;ASTN2;FREM2;FBN2;TSHZ3;NTM;ARX;CACNA1B;PRDM14;SEMA3E;EFNA5;APOLD1;IGSF21;GPA33;FAM184A;NPBWR1;SPOCK3;STAT4;ST8SIA4;MAP4;DRD2;LEFTY2;GRIA3;RUNX1T1;TMEM132D;TCF7L1;ANGPT1;ST8SIA1;KCNIP2;GFPT2;TDRD7;EVX2;GPR6;ARHGAP24;HS3ST2;MAPK10;SNX18;EHD3;MEIS1;DLC1;COL5A2;LRRN1;FGF13;FGFR2;SLC28A3;LHX8
SOX2 18358816 ChIP-ChIP MESCs Mouse	43/591	0.728867282599475	0.9999960757955128	0	0	0.9162872412954655	0.2897883176879607	LAMA1;FBXO27;HHIP;STMN2;SLCO5A1;THBS2;SOX2;CALB2;DPYSL4;GBX2;GPA33;NEFL;OTX2;MSC;LEFTY2;FOXD3;FOXB1;LEFTY1;PRMT8;CDX4;EDN2;MME;MSX2;OLIG3;ST8SIA1;CDX1;PCDH8;PCDHGA1;SHROOM3;PAX6;ARHGAP28;GDF3;SULF1;DKK1;MLLT11;PCDHGA10;BMP4;TIAM1;COL4A2;TSSK3;TACC2;PTF1A;FGFR2
FOXP1 22492998 ChIP-Seq STRATIUM Mouse	1/16	0.7307250767048634	0.9999960757955128	0	0	0.7802924348378893	0.24479176805196354	IGFBP7
RUNX1 17652178 ChIP-ChIP JURKAT Human	53/724	0.7318767284733644	0.9999960757955128	0	0	0.9220294907558464	0.2878052199973093	HHIP;PRDM5;STMN2;GLI3;ELAVL2;SOX17;GRM7;ADAMTS1;B3GALT1;TAGAP;DLGAP2;PCYT1B;TRPC6;ITGA4;PEG3;PGAM2;EN1;PAX6;FOXP2;POU3F3;NPAS4;TIAM1;DMWD;PCDH10;SLC43A3;KCNA6;CABP1;ASCL1;EFNA5;CRHR1;FSTL5;CACNA1I;PRRG3;ABLIM1;ADAMTS19;FUT9;ST8SIA4;IGFBP7;NKX2-3;BDNF;GABRA4;KCNIP4;HPS4;TDRD7;FLI1;SNAP91;ARHGAP24;SLC6A5;BMP4;NOX4;MKRN3;ESAM;FGF13
SETDB1 19884257 ChIP-Seq MESCs Mouse	122/1634	0.7499067032767451	0.9999960757955128	0	0	0.9399132012768376	0.2705131060367126	FCGBP;SEMA5B;NCF1;GLDC;PRDM6;STMN2;LOXL1;C4B;PREX2;SOX2;CAPN9;EDNRB;SLCO2B1;GRB10;HOXA2;GNAT1;MSX2;KCNK12;SFMBT2;SERPINF1;FBXO17;TBR1;POU3F2;TIAM1;EID2;DPEP1;PFN4;RAB38;SCG3;PLA2R1;NECAB1;FOXG1;NPR3;TACSTD2;PRDM14;PRDM12;CRHR1;GALR3;NKX2-1;HOXC5;OTX2;LONRF2;HOXC8;NKX2-3;SEC16B;HTR1B;GDF1;TDRD7;EVX2;IGF2R;SLC16A14;SOX30;IL22RA1;PCDHB1;MKRN3;ESAM;ZCCHC3;LHX8;ALK;BARHL2;SLC44A3;DOCK9;SPO11;AATK;SLC35F1;ADRA1D;ELFN2;HOXC11;ADRA1A;GLI2;TAF7L;LYL1;BOLL;PCLO;TAGAP;ZIC1;CYP2R1;NFKBIZ;CPXM1;DLGAP2;PRKG1;LEFTY1;TRPC6;USP49;PTGIS;PEG3;MMP2;NFAM1;PAX6;ANO1;ZEB1;PSRC1;HAND2;CDH11;CHST5;FBP2;SHANK2;HMX1;USP13;KANK1;LAMA1;NDUFA4L2;KCNA5;HOXD11;COL19A1;LIMA1;GPA33;FAM184A;SNCG;RUNX1T1;IRX1;IRX2;IRX5;PCDH7;NMNAT2;POU4F2;NAP1L5;SNX18;OSTM1;WT1;CROCC;PTF1A
PPARD 23176727 ChIP-Seq KERATINOCYTES Mouse	11/164	0.7517384753926205	0.9999960757955128	0	0	0.8405278938190759	0.23985874495012902	KRTDAP;LIN28B;ARHGEF16;GRB10;BDKRB2;SHROOM3;SVEP1;GPR50;NGF;THBS2;SLC28A3
JARID1B-DAIN 22020125 ChIP-Seq ESCs Mouse	109/1470	0.7635168522759274	0.9999960757955128	0	0	0.9329041835831413	0.25171628347017955	FBXO27;FGF2;CDH8;RAPGEFL1;SOX3;SALL1;SOX15;SLCO2B1;ENPP2;CCDC97;CYP1B1;HOXA2;PCDHAC2;SLC39A4;UNC13C;ST6GAL2;TSTD1;CD93;MSX2;ZBTB38;IGFBP3;ENTPD8;DIO3;UNC5D;SOX10;ADCYAP1;CLDN4;EID2;HECW2;HECW1;PGR;PRR13;IGSF8;TWIST1;SLCO5A1;PRKCZ;TRHDE;ITPRIPL2;CNN1;S100A16;PRDM16;ALX3;HOXC5;NKX2-1;EIF4EBP3;ST8SIA6;NTNG1;BDNF;ABCA4;HTR1A;HTR1B;ARHGAP24;SLC6A5;DAO;PARVG;TLX3;FES;RNF186;BARHL1;BARHL2;CD40;LRRC38;MAST1;LRRC4;HOXC13;ELFN2;ADRA1A;HOXC10;TAF7L;THBD;GRM7;MDK;ZIC3;ADAMTS1;ZIC1;C1QTNF5;DNER;NEFL;PRLHR;ME3;FFAR2;EN1;PAX5;NGF;AJAP1;C1QL1;GREM1;ANO1;MMP16;HAND2;ALDH1A2;HAND1;TNXB;SEMA3B;HOXD11;HOXD10;THBS3;CACNG6;GLRA1;GBX2;GPA33;EPS8L2;LEFTY2;CHGA;DMRT2;EYA4;PLXDC2;NELL2;SNX18
BP1 19119308 ChIP-ChIP Hs578T Human	1/18	0.7714731701973955	0.9999960757955128	0	0	0.6884185333383195	0.17861251803982012	HTR1B
NR3C1 34362910 ChIP-Seq WistarRat Hippocampus Stress	51/709	0.7716797252191863	0.9999960757955128	0	0	0.9042383553496838	0.23436563187661144	GABRB1;THSD7B;DOCK9;PLEK;SLC7A14;LMOD1;FGF2;ROBO1;DOCK10;CAPN9;CRTAC1;DLGAP1;ADAMTS9;GIT1;ADGRV1;PRKCB;MAGI2;ARHGEF18;AJAP1;SHISA6;ZEB2;LRRC7;CRYAB;FREM2;USP13;KANK1;ATP10A;PRKCZ;NOL4;APOLD1;GNAI2;CACNG6;CACNA1I;CCDC85A;SLIT3;MAP4;PTCHD4;CSMD1;TRPM3;KCNJ6;SYT1;NMNAT2;ENOX1;NELL2;EHD3;RCAN2;FAT3;ESAM;GALNTL6;LIMS2;ADGRL3
TP63 19390658 ChIP-ChIP HaCaT Human	11/167	0.7721654140460494	0.9999960757955128	0	0	0.8242285545548501	0.21310963791074536	TFAP2A;MEIS1;ZEB1;MSX2;PEG3;ZIC3;CTNND2;HAND1;TWIST1;OTX2;NKX6-1
PPARD 21283829 ChIP-Seq MYOFIBROBLAST Human	207/2749	0.772627649257501	0.9999960757955128	0	0	0.9462070140440886	0.2440817087677612	PID1;THSD7B;TMEM200A;TRIL;STMN2;SYNPR;PIP4K2A;IL12A;UNC13C;EPHA6;ST6GAL2;PRKCB;SFMBT2;SERPINF1;KRT7;UNC5D;DKK1;DKK2;MAPK8IP1;TCERG1L;HECW1;KCNQ3;PRKCQ;PTGES;SYCP2L;FOXG1;TWIST1;SLCO5A1;NKAIN2;ARSJ;GSG1L;ST8SIA6;B3GALNT1;CADM2;SLC16A14;PCDHB1;L1TD1;COL9A3;LRRN1;GALNTL6;SIM1;FBXL7;ROBO2;BARHL1;SLC44A3;ROBO4;FOXE1;SLC7A14;TCF21;HOXC11;GLI3;RYR3;ROBO1;GLI2;KCNT2;TACR3;SORCS1;PAX6;PAX5;ANO5;MN1;ZEB2;CTU1;ZEB1;MMP16;LRRC7;TNNT1;GAS1;FAM181B;PDZRN4;KANK1;SLC43A3;DCAF12L1;ADAM22;TMEM72;KCNA4;TMEM74;AKAP5;ASCL1;HOXD10;GNAI2;BEGAIN;FSTL5;GBX2;FAM184A;CSMD3;CSMD1;RIBC2;GABRA2;GABRA5;DMRT2;PLXDC2;KRT18;WT1;KCNS3;VWC2;SAA1;TACC2;CHRM2;SH3GL3;GALNT13;DGKB;CTNND2;PRDM5;SAT2;CDH8;FGF8;SALL1;CDH2;SCN9A;LEPR;PABPC4L;SVEP1;PPFIA2;NKX6-2;ZBTB38;IGFBP3;CARTPT;POU3F3;FOXP2;NPAS4;ADAM2;KCTD8;ADCYAP1;COL4A2;SCG2;NTM;CACNA1B;EFNA5;CNN1;FUT9;SNTG1;IGFBP7;MSC;LONRF2;SLC38A4;STRA6;TFAP2A;SYT1;BDNF;HTR1B;QKI;PHOX2A;ARHGAP23;PTPRD;LRFN5;RALYL;FGF14;DAO;BMPR1B;ZCCHC3;FGFR2;PRR5;TNFAIP2;CELF4;ADRA1D;LDB2;ADRA1A;UNC80;GRM7;ZIC3;TAGAP;ZIC1;CYP2R1;NFKBIZ;PRLHR;CPXM1;ABCC3;UNC45B;GRID2;ITGA4;VWF;MMP2;NRG1;FOXL1;NGF;KLF17;NRG3;HAND2;DMRTA1;COL6A1;EVL;NLGN1;ATP10A;DNAH9;DDO;CCDC85A;SPOCK3;SLITRK5;OPCML;TCFL5;IRX1;KCNJ6;PCDH9;TAF13;PCDH7;EYA4;B3GAT1;HS3ST2;ENOX1;MAPK10;MEIS1;CROCC;INSM2;CD247;LTBR;SNTB1
AHR 22903824 ChIP-Seq MCF-7 Human	41/577	0.7769355052198091	0.9999960757955128	0	0	0.8926624217464536	0.22530615361900652	NECAB1;ALDH1L1;SEMA3B;GRIK2;EFNA5;GLDN;ROBO1;CDH6;LIMA1;PCLO;SNTG1;ADAMTSL3;LEPR;ST8SIA4;CYP1B1;ADAMTS9;TFAP2A;KCNJ6;MSX2;ZBTB38;ABCA4;SHROOM3;PAX5;IQCJ;SLC16A14;TTC39A;SHISA7;ARHGAP24;SSTR4;POU3F4;KCTD8;ANO1;LRFN5;MEIS1;KRT18;NOVA1;HECW2;IL1RAPL2;EVL;FREM2;FGFR2
UBF1/2 26484160 Chip-Seq FIBROBLAST Human	117/1583	0.7828204183305238	0.9999960757955128	0	0	0.9290052912926353	0.22746876650457337	GALNT13;HHIP;TRIL;PRDM5;AQP4;CDH6;NDST4;PAPOLB;EPHB1;EPHA6;PRKCB;SFMBT2;WNT5A;UNC5D;POU3F2;DKK1;DKK2;SHISA6;ADAM2;APLNR;RAB38;PGR;ZFPM2;ALDH7A1;TSHZ3;PCDH10;PRDM13;EFNA5;LTBP1;GRIN2A;FUT9;CHAD;ST8SIA6;MYH11;MSC;SYT1;CADM2;ST8SIA1;CELA1;ARHGAP24;SLC6A5;LRFN5;LIN28B;RALYL;FGF14;FAM163A;REEP2;FGF13;SIM1;FBXL7;FGFR2;LHX8;DPP10;GPR26;MOGAT2;DOCK9;GRIK3;HOXC11;JPH1;ADRA1A;ROBO1;ADAMTSL1;KCNT2;ZIC1;B3GALT1;DSE;NEFL;PRLHR;ADAMTS9;CHST9;GRID2;TRPC6;KCND2;DCC;ARHGEF18;TACR3;EN1;ABCC9;NGF;AJAP1;GREM1;ANO1;MMP16;LRRC7;ALDH1A2;RBMS3;SLC43A3;LUZP2;DCAF12L1;ADAM22;NRXN3;TMEM74;KCNA6;NOL4;BEGAIN;RELN;ZNRF4;CCDC85A;SLC17A6;UGGT2;KCNJ3;GABRA2;IRX1;ANGPT1;IRX5;KCNIP4;KLHL1;LHFPL4;PLXDC2;GPR6;POU4F2;MAPK10;WT1;KCNS3;DLC1;MDGA2;SNTB1
EZH2 27294783 Chip-Seq NPCs Mouse	75/1032	0.7858536131211052	0.9999960757955128	0	0	0.9133047946279756	0.2200925246360153	DPP10;PID1;THSD7B;TMEM200A;LMOD1;TCF21;SLC35F1;GRIK2;JPH1;GLI2;PREX2;ZDBF2;UNC80;DOCK10;BOLL;KCNT2;SOX17;DSE;DNER;CNGA3;OLIG3;AVPR1B;ARG1;EN1;ANO7;IPCEF1;POU3F3;OPTC;HECW2;COL6A1;CHI3L1;KCNQ5;SCG2;ASTN1;PCDH15;PHYHIPL;PRDM14;SLCO5A1;ASCL1;COL19A1;NKAIN2;GBX2;GPA33;SNTG1;FAM184A;NPBWR1;ADAM23;STAT4;ST8SIA4;CLVS2;CACNA1S;MSC;LONRF2;SEC16B;MPP4;FAM78B;EYA4;SYT14;HS3ST5;NMNAT2;GPR6;SULF1;USH2A;SLC16A14;LIN28B;PTPRC;DES;OSTM1;NPHS2;FAM163A;COL5A2;NMUR1;CD247;SIM1;FRK
POU5F1 18358816 ChIP-ChIP MESCs Mouse	37/526	0.7869357756691352	0.9999960757955128	0	0	0.8830164730113239	0.21157837656162984	FBXO27;PCDHGB2;STMN2;HOXD11;THBS2;SOX2;SALL1;SOX17;GPA33;GPC3;ENPP2;NEFL;LEFTY2;SLC18A3;LEFTY1;PRMT8;CDX4;EDN2;MSX2;PCDHGA4;CDX1;PAX6;DKK1;SNAP91;PAX1;PCDHGA10;CLDN4;MEIS1;EVC;WT1;ALDH1A2;PCDHGB1;MKRN3;TSSK3;CHST5;ALDH7A1;FGFR2
NR3C1 21868756 ChIP-Seq MCF10A Human	64/887	0.7877909203445924	0.9999960757955128	0	0	0.9065460719544873	0.21623168425828893	DPP10;SH3GL3;CLIC5;PID1;TNFRSF13B;PTPRO;ADRA1A;NR2E3;CDH8;RYR3;GLI2;SALL1;EDNRB;ENPP2;GRB10;BDKRB2;CNGA3;ADAMTS9;NKX3-2;CHST9;GRID2;EDN2;IGFBP3;NRG1;SORCS1;SORCS3;DKK1;POU3F4;ZEB2;EID3;DNAJC6;IL1RAPL2;HAND1;CDH11;CLDN19;PLA2R1;ALDH7A1;GUCY2C;USP13;GYPC;NRXN3;EFNA5;NKAIN2;FSTL5;ST8SIA4;CYYR1;GRIA3;FOXB2;KCNJ6;PCDH9;IRX5;CADPS;CELA1;NELL2;BMP4;MAPK10;NOVA1;CROCC;COL5A2;FAT3;TLL1;BMPR1B;CBLN2;CBLN1
NACC1 18358816 ChIP-ChIP MESCs Mouse	39/554	0.7907643514661226	0.9999960757955128	0	0	0.8836267037728092	0.20743602346041604	IGSF8;EPHA10;HHIP;STMN2;PHYHIPL;SLCO5A1;SOX2;DPP4;SALL1;EDNRB;DPYSL4;GBX2;GPA33;ADAMTS1;FUT9;ZIC3;CCDC85A;ADAM23;ENPP2;OTX2;EMB;MSC;LEFTY2;SLC39A4;GRIA3;FOXD3;LEFTY1;PRMT8;ST8SIA1;ZBTB38;GDF3;DKK1;MLLT11;BMP4;CLDN4;SLC6A7;EID3;KCNS2;PTGES
STAT3 18555785 Chip-Seq ESCs Mouse	110/1495	0.7911623505023744	0.9999960757955128	0	0	0.9244787043064844	0.21656106412940787	PID1;TRAF3IP3;GALNT13;THSD7B;PREX2;ZDBF2;DOCK10;SOX17;SCN9A;PIP4K2A;TSTD1;CD93;SFMBT2;DKK2;OPTC;HECW2;APLNR;KCNQ5;PRKCQ;PLA2R1;SCG2;ASTN1;PTGES;IGSF8;CACNA1B;PRDM14;SLCO5A1;BHLHE22;DPP4;SNTG1;NPBWR1;ST8SIA4;ST8SIA6;CACNA1S;MSC;NKX2-4;LONRF2;PROM2;B3GALNT1;SEC16B;FAM78B;BDNF;EVX2;SLC16A14;ARHGAP24;XKR7;PTPRC;FAM163A;NOXA1;COL5A2;NMUR1;LHX8;BARHL1;DPP10;SLC7A14;LMOD1;ADRA1D;JPH1;RYR3;GLI2;UNC80;BOLL;KCNT2;B3GALT1;DNER;CPXM1;CNGA3;LEFTY1;PTGIS;KCND2;ITGA4;AVPR1B;PLA2G4E;EN1;TACR3;PAX6;ANO7;NGF;SSTR4;PAX1;NR5A1;GREM1;MPPED2;CHI3L1;IRF6;NLGN1;COL11A1;KCNA4;COL19A1;GBX2;GPA33;ADAM23;STAT4;TRAM1L1;LEFTY2;RUNX1T1;TCFL5;MPP4;SYT14;NMNAT2;PLXDC2;SULF1;USH2A;DES;WT1;NPHS2;GHRH;CD247;PTF1A;OTUD1
TBL1 22424771 ChIP-Seq 293T Human	116/1579	0.8025328223403435	0.9999960757955128	0	0	0.922483912737324	0.20293034012072875	TTLL10;CAPN9;DPYSL4;SPATA21;TRIM29;ZC3H12A;TNFRSF8;PIP4K2A;SRRM4;NKX6-2;SFMBT2;DKK1;TCERG1L;OPTC;PRKCQ;RAB38;PGR;ASTN1;CCDC27;EPHA10;NTM;TACSTD2;PCDH15;PHYHIPL;FIGNL2;CLCNKA;OMA1;NID1;PRKCZ;TRHDE;IGSF21;PRDM16;ST8SIA6;CACNA1S;DRD2;SLC38A4;NTNG1;SEC16B;FAM78B;ST8SIA1;ABCA4;PHOX2A;IL22RA1;SLC6A5;PTPRC;FAM163A;L1TD1;FAT3;RNF186;FGFR2;LHX8;BARHL2;RYR2;SLC44A3;GPR26;GRIK3;ELAVL4;NR2E3;SHE;KCNT2;CRTAC1;PDE4B;PRLHR;ME3;PRKG1;FOXD3;PRMT8;TRPC6;EDN2;SGIP1;ARHGEF16;SORCS1;PAX6;AVPR1A;SORCS3;NGF;KLF17;AJAP1;CORT;ANO1;ZEB1;NRG3;DNAJC6;LRRC7;MPPED2;CLDN19;FAM181B;SHANK2;COL11A1;TMEM72;DBX1;ASCL1;ABLIM1;GPA33;ALOX5;PTCHD3;CSMD2;JAM3;OPCML;GDF10;KCNIP2;KLHL1;TMEM61;BMP8B;SYT14;NMNAT2;PLXDC2;USH2A;TTC39A;WT1;NOVA1;NPHS2;CROCC;CD247;TACC2;OTUD1
E2F1 18555785 Chip-Seq ESCs Mouse	112/1528	0.8057829606892435	0.9999960757955128	0	0	0.9202624684087273	0.1987222617491422	PID1;TRAF3IP3;GALNT13;THSD7B;PREX2;ZDBF2;DOCK10;SOX17;NDST4;SCN9A;SVEP1;TSTD1;CD93;SFMBT2;TBR1;POU3F2;DKK2;OPTC;HECW2;APLNR;KCNQ5;PRKCQ;PLA2R1;SCG2;FREM2;ASTN1;CACNA1B;PRDM14;SLCO5A1;BHLHE22;DPP4;NKAIN3;SNTG1;NPBWR1;ST8SIA4;ST8SIA6;CACNA1S;MSC;NKX2-4;LONRF2;SEC16B;FAM78B;BDNF;ABCA4;TDRD7;SLC16A14;PEX5L;PTPRC;FAM163A;COL5A2;L1TD1;NMUR1;BMPR1B;BARHL1;DPP10;SLC44A3;GPR26;GRIK3;ELAVL4;LMOD1;ADRA1D;JPH1;RYR3;GLI2;UNC80;BOLL;KCNT2;B3GALT1;DNER;PDE4B;CPXM1;CNGA3;FOXD3;LEFTY1;EDN2;PTGIS;AVPR1B;PLA2G4E;ARHGEF16;EN1;PAX6;ANO7;NGF;SSTR4;PAX1;GREM1;NPEPL1;MPPED2;CHI3L1;IRF6;USP13;KCNA4;COL19A1;GBX2;GPA33;ADAM23;STAT4;TRAM1L1;LEFTY2;KCNJ3;RUNX1T1;TCFL5;MPP4;SYT14;NMNAT2;PLXDC2;SULF1;USH2A;MAPK10;WT1;NPHS2;CD247
WT1 19549856 ChIP-ChIP CCG9911 Human	11/173	0.8094033522723836	0.9999960757955128	0	0	0.7934409137224236	0.1677793532563891	TFAP2A;ROBO2;USP13;GABRA2;LOX;WT1;DLC1;ST8SIA4;NRG1;POU3F2;DKK2
CDX2 20551321 ChIP-Seq CACO-2 Human	24/360	0.8296586187012154	0.9999960757955128	0	0	0.8336405529953917	0.15567484180408311	ABCC3;VWF;MOGAT2;CDX1;DOCK9;KCNIP2;PHYHIPL;ARHGEF18;NMNAT2;HOXC11;DPP4;MN1;CLDN4;GPA33;HECW2;DLC1;TLX1;PRDM16;COL5A2;HAND1;HOXC5;DLGAP1;HOXC8;OPCML
POU5F1 16518401 ChIP-PET MESCs Mouse	59/836	0.8304292627646029	0.9999960757955128	0	0	0.8845827439886845	0.16436655573651482	SEMA5B;MAST1;GRIK3;SAT2;LOXL1;SOX2;SALL1;CRTAC1;HYAL1;ZIC3;SOX15;TNFRSF8;DLGAP1;GNAT1;EPHB1;PRKG1;PPFIA2;LEFTY1;KCNK12;IGFBP3;ARHGEF18;EN1;UNC5C;SORCS1;DKK1;EPN3;ADAM2;TIAM1;CLDN4;MMP16;PGR;ASTN2;ZFPM2;CARD14;FREM2;PTGES;RBMS3;SEMA3B;GNAI2;GRIN2A;DPP6;EFNB3;GBX2;GPA33;SLIT3;IGFBP7;OTX2;NKX6-1;CSMD1;IRX2;DMTN;ABCA4;NMNAT2;SULF1;ARHGAP23;LRFN5;TRIP6;NMUR1;BMPR1B
NR3C1 32051336 ChIP-Seq MLEC Mouse Epithelium	1/22	0.8354121476038474	0.9999960757955128	0	0	0.5571701026246481	0.10019594745044745	PIK3R6
NFE2 27457419 Chip-Seq LIVER Mouse	51/735	0.8476844263935845	0.9999960757955128	0	0	0.8685938417942427	0.14353239727420855	DPP10;PID1;TRAF3IP3;THSD7B;JPH1;GLI2;PREX2;ZDBF2;UNC80;DOCK10;BOLL;SOX17;KCNT2;DNER;CNGA3;AVPR1B;EN1;ANO7;OPTC;HECW2;CHI3L1;KCNQ5;SCG2;ASTN1;PRDM14;SLCO5A1;COL19A1;GBX2;GPA33;SNTG1;NPBWR1;ADAM23;STAT4;ST8SIA4;MSC;LONRF2;SEC16B;MPP4;FAM78B;SYT14;NMNAT2;SULF1;USH2A;SLC16A14;PTPRC;DES;NPHS2;FAM163A;COL5A2;NMUR1;CD247
SOX2 18555785 ChIP-Seq MESCs Mouse	24/365	0.8479547127627075	0.9999960757955128	0	0	0.8211900482451991	0.13543727282511278	LEFTY1;PRMT8;DMTN;MME;LAMA1;GRIK3;SHROOM3;SLCO5A1;PLCXD1;THBS2;SHE;CLDN4;SALL1;EFNB3;DPYSL4;COL4A2;PTPRZ1;MDK;SACS;SNCG;PRKCQ;TSSK3;LEFTY2;SLC38A4
MYC 18940864 ChIP-ChIP HL60 Human	40/587	0.8518608436340752	0.9999960757955128	0	0	0.85229615611049	0.13665042789501763	CCDC27;TRIM72;FOXC2;SH3GL3;ROBO4;DGKB;PCDH10;PRCD;CHRNA7;PRDM14;SLCO5A1;ROBO1;CNN1;FGF8;CDH2;FUT9;GALR1;TAGAP;NKX2-1;SLC17A6;NKX2-5;NKX6-1;CHST9;PCDH9;ST8SIA3;HPS4;KLHL1;BMP8B;ANO5;FMNL3;SLC5A7;MEIS1;WT1;CROCC;KCNQ3;PCDHGB1;GAS1;ASTN2;ALDH7A1;LHX8
TP53 16413492 ChIP-PET HCT116 Human	17/269	0.8578802595783923	0.9999960757955128	0	0	0.7874269810685995	0.12070527000539266	NLGN1;EDN2;GALNT13;PCDH7;PTPRO;AVPR1A;SORCS3;FGF2;LTBP1;CPN1;FGD3;TRIM29;ALOX5;NMU;GPC3;ASTN2;SLC28A3
RBPJ 22232070 ChIP-Seq NCS Mouse	1/24	0.8603255009799063	0.9999960757955128	0	0	0.5086652477956826	0.07652587454399193	DNER
SMAD4 21741376 ChIP-Seq HESCs Human	135/1862	0.8621798624308453	0.9999960757955128	0	0	0.9071332831419232	0.13452004002567933	SEMA5B;THSD7B;AQP4;CDH8;FGF8;SOX17;TRIM29;TNFRSF8;CCDC97;HOXA2;CYP1B1;PAPOLB;PCDHAC2;ST6GAL2;MSX2;CD93;SFMBT2;FBXO17;KRTAP17-1;UNC5C;UNC5D;FOXP2;HECW2;PRKCQ;ZFPM2;FREM2;FBN2;PDE1C;TSHZ3;AASDH;NTM;ARX;CACNA1B;PRDM14;EFNA5;PIK3R6;CNN1;BCL2L10;ADAMTS18;NPBWR1;PRDM16;ST8SIA4;NKX2-1;OTX2;MAP4;DRD2;TMEM132D;FAM78B;ST8SIA1;GFPT2;ST8SIA3;HTR1A;ARHGAP28;TDRD7;EVX2;GDF3;ARHGAP24;PTPRD;EHD3;RALYL;PCDHB1;FAM163A;RCAN2;COL5A2;L1TD1;LRRN1;FGF13;FGFR2;GABRB3;BARHL1;ALK;PTPRO;GRIK3;LDB2;RYR3;ROBO1;ADAMTSL1;SHE;ZIC1;ME3;CNGA3;ABCC3;GRID2;LEFTY1;PRMT8;EDN2;GPR37;ITGA4;SHROOM3;NRG1;PAX6;SORCS3;MN1;PSRC1;NRG3;MPPED1;HAND1;CHI3L1;SHANK2;PDZRN4;CREB5;KANK1;LAMA1;NRXN3;KCNA5;SEMA3E;APOLD1;ABLIM1;ZNRF4;PTCHD1;FAM184A;SPOCK3;STAT4;LEFTY2;KCNJ3;RUNX1T1;OPCML;GABRA2;TCF7L1;ANGPT1;KCNIP2;KCNIP4;CADPS;KLHL1;NMNAT2;HS3ST2;FMNL3;SNX18;MEIS1;WT1;KCNS3;DLC1;APBA2;SLC28A3;CBLN1
MNX1 26342078 ChIP-Seq MIN6-4N Mouse	110/1533	0.8650088644504439	0.9999960757955128	0	0	0.8977848307854184	0.13019273784005408	PNMT;PID1;AQP4;FGF2;ZDBF2;CDH6;DOCK10;GRB10;PIP4K2A;SERPINF1;IGFBP3;WNT5A;POU3F2;SOX10;POU3F3;SHISA7;SHISA6;EID3;DOK3;HECW2;KCNQ5;TSSK3;ZFPM2;CARD14;IGSF8;TSHZ3;FOXG1;PCDH15;PRDM14;TWIST1;SLCO5A1;EFNA5;CRHR1;NKAIN2;CACNA1I;ADAMTS19;PRDM16;HOXC5;NKX2-1;INPP5J;CACNA1S;NXPH1;MSC;HOXC8;SYT1;CELA1;IGF2R;IL22RA1;LIN28B;TLX3;TRIP6;SIM1;ALK;GABRB1;FOXE1;PCDHGB5;DOCK9;PLEK;ELAVL4;HOXC13;ELFN2;FBLL1;JPH1;HOXC10;GLI2;UNC80;CALB2;SHE;DNER;BDKRB2;DLGAP1;CPXM1;CNGA3;EMB;FEZF1;APC2;OLIG3;PAX6;ANO7;PAX5;AVPR1A;YDJC;CDH11;COL6A1;FAM181B;ALDOC;PDZRN4;ASCL1;GBX2;CCDC85A;ADAM23;CSMD3;CACNG2;UGGT2;IRX1;KCNJ6;DMRT2;CMTM5;PCDH8;EYA4;SYT14;ENOX1;SLC8A3;DES;INSM2;OTUD1;FRK;SNTB1;CBLN2;SLC28A3
TCF4 22108803 ChIP-Seq LS180 Human	113/1579	0.8749058738695766	0.9999960757955128	0	0	0.8947879052733508	0.11957853504152129	ALDH1L1;GALNT13;GLDC;CTNND2;ARHGAP36;DOCK10;PREX2;SYNPR;CAPN9;PABPC4L;HOXA2;SVEP1;UNC13C;ST6GAL2;SLC6A17;PTOV1;POU3F4;TIAM1;OPTC;HECW2;PRKCQ;FREM2;PDE1C;ARX;CLCNKA;KLHL13;EFNA5;ADAMTS19;FUT9;ARSJ;ALX1;CACNA1S;NXPH1;TRPM3;TMEM132D;CADM2;ST8SIA1;ABCA4;ARHGAP24;BMP4;GALNTL6;ROBO2;BARHL1;ALK;CLIC5;RYR2;PTPRO;TNFAIP2;LMOD1;GRIK2;ELAVL2;GLI2;UNC80;CRTAC1;ZIC3;DNER;CNGA3;RBM7;ADAMTS9;GRID2;TRPC6;EDN2;PTGIS;VWF;GRID1;ARHGEF16;SHROOM3;ARHGEF18;SORCS1;FOXL1;NGF;GREM1;NR5A1;POM121L2;MMP16;FAM181B;LRRC3B;SHANK2;CREB5;GUCY2C;KANK1;SATB1;TMEM72;DNAH9;SEMA3E;MARVELD2;FAM184A;GPC3;SLC17A6;SNCG;SLITRK5;CHSY3;CSMD3;IRX2;KCNJ6;KCNIP2;IL34;EYA4;KCNIP4;CADPS;SYT14;GPR50;SNCAIP;GPR6;HS3ST4;ENOX1;MAPK10;MEIS1;CROCC;CD247;LIMS2;SLC28A3;CBLN1
NFE2L2 20460467 ChIP-Seq MEFs Mouse	60/870	0.8771695645540031	0.9999960757955128	0	0	0.8618816967562014	0.11295387057878513	RAB3C;SLC44A3;CDH8;HAPLN1;GLI2;PREX2;PCLO;EDNRB;CDH2;RSPO2;GRB10;CYP1B1;DLGAP1;PRKG1;LEFTY1;GRID1;SERPINF1;IGFBP3;MAMDC2;WNT5A;SORCS1;AVPR1A;SORCS3;MN1;CLDN4;CDH11;GAS1;ZFPM2;PRR13;KCNA4;PHYHIPL;TWIST1;SEMA3E;AKAP6;EFNA5;FGD3;GALR1;ADAM23;ST8SIA4;IGFBP7;CSMD3;OPCML;TCFL5;PCDH9;ANGPT1;PCDH7;ABCA4;EYA4;HS3ST5;PLXDC2;SULF1;ARHGAP23;BMP4;SLC6A5;PEX5L;MEIS1;RCAN2;CD247;SIM1;FRK
NRF2 20460467 ChIP-Seq MEFs Mouse	60/870	0.8771695645540031	0.9999960757955128	0	0	0.8618816967562014	0.11295387057878513	RAB3C;SLC44A3;CDH8;HAPLN1;GLI2;PREX2;PCLO;EDNRB;CDH2;RSPO2;GRB10;CYP1B1;DLGAP1;PRKG1;LEFTY1;GRID1;SERPINF1;IGFBP3;MAMDC2;WNT5A;SORCS1;AVPR1A;SORCS3;MN1;CLDN4;CDH11;GAS1;ZFPM2;PRR13;KCNA4;PHYHIPL;TWIST1;SEMA3E;AKAP6;EFNA5;FGD3;GALR1;ADAM23;ST8SIA4;IGFBP7;CSMD3;OPCML;TCFL5;PCDH9;ANGPT1;PCDH7;ABCA4;EYA4;HS3ST5;PLXDC2;SULF1;ARHGAP23;BMP4;SLC6A5;PEX5L;MEIS1;RCAN2;CD247;SIM1;FRK
TCF3 18692474 ChIP-Seq MEFs Mouse	41/611	0.8781026386215247	0.9999960757955128	0	0	0.8378205788443712	0.10890979816648472	BARHL1;SATB1;SEMA3E;THBS2;ADRA1A;ELAVL2;GLI2;GNAI2;SOX2;LIMA1;EFNB3;GBX2;GPA33;HYAL1;FUT9;SLC22A18;ADAM23;STAT4;OTX2;GNAT1;EMB;SLC38A4;FOXB1;LEFTY1;CDX4;NKX6-2;IRX5;CDX1;DCC;PCDH8;SHROOM3;PAX6;GPR50;GDF3;DKK1;UTF1;CLDN4;DLC1;DPEP1;FGFR2;ASTN1
IRF1 21803131 ChIP-Seq MONOCYTES Human	17/276	0.883001579107895	0.9999960757955128	0	0	0.7658500779888063	0.09529341562778892	PDGFRB;TFAP2A;SEC16B;BDNF;SEMA3E;SULF1;IPCEF1;IKZF4;FLI1;AFF2;MAPK10;IL4I1;ZEB2;MDK;NPHS2;CNTN4;LIMS2
ZFP281 18757296 ChIP-ChIP E14 Mouse	104/1466	0.8853384921902879	0.9999960757955128	0	0	0.8863795738559741	0.10794794031255103	NCF1;FBXO27;STMN2;SOX2;SALL1;DZIP1L;CCDC97;EPHA6;STARD6;MSX2;MMD2;MAPK8IP2;DKK2;TIAM1;CLDN4;BCAM;ZFPM2;ASTN1;IGSF8;EPHA10;GYPC;PCDH10;ARX;DTX1;PLCXD1;CACNA1H;IGSF21;GRIN2A;PCBP4;FUT9;SFN;OTX2;MSC;GRIA3;SLC38A4;BDNF;ST8SIA3;HTR1A;GDF3;MLLT11;BMP4;XKR7;SLC6A7;LIN28B;PARVG;TLX1;REEP2;NMU;FXYD7;SIM1;ZCCHC3;FGFR2;SCN2B;DPP10;CLIC5;MOGAT2;MAST1;HSPB2;ELAVL2;MDK;ZIC3;ADAMTS1;C1QTNF5;NEFL;CPXM1;EMB;GIT1;SLC18A3;PTCRA;FOXD3;PRMT8;PTGIS;USP49;MME;NFAM1;EN1;PAX6;PAX5;EPN3;HAND2;GAS1;PNCK;DBX1;NOL4;THBS3;RELN;GBX2;SLITRK5;LEFTY2;KCNJ3;IRX2;DMTN;IRX5;DMRT1;KCNIP2;CDX1;PCDH7;PCDH8;SYT14;NMNAT2;PLXDC2;DLK1;DES;OSTM1
PRDM14 21183938 ChIP-Seq MESCs Mouse	108/1520	0.886310846057462	0.9999960757955128	0	0	0.8876903872092259	0.10713317608800257	RAB3C;SEMA5B;TMEM200A;FBXO27;FOXI3;STMN2;AQP2;ARHGAP36;IKZF4;ZDBF2;SOX2;SALL1;ZC3H12A;GRB10;SVEP1;PDGFRB;NKX6-2;MSX2;IGFBP3;PTOV1;FNDC7;CLDN4;BCAM;HECW1;FREM2;TTYH1;PCDH10;CACNA1B;PRDM14;DTX2;PLCXD1;MED12L;PIK3R5;IGSF21;GALR1;PRDM16;VILL;NKX6-1;LONRF2;STRA6;BDNF;GFPT2;ABCA4;FLI1;ARHGAP23;BMP4;PARVG;NMU;NMUR1;GALNTL6;FGFR2;BARHL1;CLIC5;DOCK9;GRIK3;TNFAIP2;GRIK2;HSPB3;GLI2;KCNT2;CRTAC1;HYAL1;ZIC3;BDKRB2;ADAMTS9;FOXD3;PCYT1B;CHST7;EDN2;KCND2;VWF;SHROOM3;EN1;PAX6;PAX5;UTF1;AJAP1;PAX1;NPEPL1;DNAJC6;ALDH1A2;NLGN1;LAMA1;DBX1;APOLD1;GNAI2;CACNG6;ZNRF4;UCP3;GPC3;CLVS2;CSMD3;IRX2;CDX4;TCF7L1;DMTN;IRX5;PCDH7;IL34;NMNAT2;SULF1;TTLL3;KCNS2;KCNS3;DLC1;TACC2;FRK;SLC28A3
RUNX2 22187159 ChIP-Seq PCA Human	199/2722	0.8864229855316027	0.9999960757955128	0	0	0.9122464598421792	0.10998137463194758	TRAF3IP3;TMEM200A;HHIP;TRIL;STMN2;PREX2;SOX3;NDST4;ZC3H12A;CYP1B1;ATP6V1E2;EPHB1;EPHA5;UNC13C;SRRM4;EPHA6;TSTD1;SLC6A17;PRKCB;UNC5D;DKK2;SLC5A7;EID2;TCERG1L;OPTC;HECW2;PRKCQ;ZFPM2;ASTN1;GYPC;AASDH;PCDH10;SLCO5A1;OMA1;NKAIN2;NPBWR1;ARSJ;GALR1;GSG1L;NTNG1;CADM2;ST8SIA1;ABCA4;GDF1;FLI1;SLC16A14;PARVG;FAT3;COL9A3;GALNTL6;SIM1;ROBO2;BARHL2;CLIC5;FOXE1;GRIK3;SLC35F1;GLI3;ROBO1;GLI2;ADAMTSL1;TMEM47;ESM1;PCLO;ADAMTSL3;DNER;B3GALT1;NEFL;DLGAP2;EDN2;NFAM1;TACR3;EN1;ANO7;AVPR1A;SORCS3;F7;MN1;ANO1;FAM181B;LRRC3B;HMX1;SATB1;KCNA1;DCAF12L1;ADAM22;TMEM72;KCNA5;TMEM74;FSTL5;RELN;PTCHD1;GPA33;FAM184A;ADAM23;STAT4;TRAM1L1;LEFTY2;CSMD1;MPP4;GABRA5;GABRA4;CARD6;LHFPL4;SULF1;POU4F2;OSTM1;KCNS2;KCNS3;DLC1;SLC28A3;KLB;CTNND2;IRS4;LOXL1;SALL1;CDH2;SLCO2B1;SACS;PABPC4L;GRB10;SVEP1;NKX6-2;CD93;WNT5A;DIO3;IPCEF1;SHISA6;KCTD8;SCG3;CCDC27;CUL9;KLHL13;EFNA5;IGFBP7;LONRF2;GRIA3;TFAP2A;TMEM132D;TFAP2B;SEC16B;TDRD6;IGF2R;QKI;PTPRD;BMP4;LRFN5;FGF14;FES;RCAN2;COL5A2;MKRN3;DPP10;ALK;DOCK9;CELF4;ELAVL4;ADRA1A;AFF2;CALB2;ZIC3;CYP2R1;CNGA3;NKX3-1;GRID2;USP49;PTGIS;DCC;SHROOM3;ARHGEF18;FOXL1;SSTR4;KLF17;IL1RAPL2;DMRTA1;CDH11;EVL;CREB5;LAMA1;LUZP2;NRXN3;SEMA3E;THBS2;ZNRF4;SLITRK4;SLITRK5;SLIT3;IRX1;TCF7L1;PCDH7;KCNIP4;B3GAT1;HS3ST5;USH2A;DLK1;NELL2;FMNL3;TLL1;CBLN2
LYL1 20887958 ChIP-Seq HPC-7 Mouse	39/587	0.886457090494234	0.9999960757955128	0	0	0.8288856130673578	0.09989941430760027	GUCY2C;IGSF8;ALDH1L1;CD40;SATB1;DTX1;ATP10A;DTX2;AKAP5;CABP1;ZDBF2;DOCK10;ADAMTS5;LYL1;ZNRF4;ADAM23;STAT4;DLGAP1;FFAR2;LEFTY2;PDGFRB;SEC16B;SGIP1;ST8SIA1;SHROOM3;ARHGAP28;NMNAT2;SLC16A14;DLK1;XKR7;F7;MN1;KRT18;OPTC;TNNT1;CHI3L1;RAB38;TLL1;CARD14
RUNX1 26923725 Chip-Seq HPCs Mouse	42/629	0.8876897118303954	0.9999960757955128	0	0	0.8331494833667673	0.09925561462066904	GPR26;THSD7B;GRIK3;PRDM14;ATP10A;ASCL1;APOLD1;IKZF4;KCNT2;TRIM29;INPP5J;ST8SIA4;DLGAP1;NKX2-5;HMGN3;NKX2-3;FOXD3;VWF;IRX5;ACTN2;MMP2;EYA4;KRT7;SHROOM3;FOXL1;NGF;IPCEF1;TBX4;SMC1B;ARHGAP23;IL22RA1;TIAM1;SLC6A7;PEX5L;PARVG;DMWD;CDH11;FAM181B;LRRC3B;FRK;LHX8;VSTM2B
PHOX2B 30127528 ChIP-Seq BE2C Human Brain Neuroblastoma	54/794	0.8883674323824862	0.9999960757955128	0	0	0.849078947368421	0.10050534455245054	KLB;ROBO2;RAB3C;SEMA5B;TENM3;ELAVL4;LDB2;ELAVL2;HAPLN1;UNC80;DOCK10;PCLO;KCNT2;PDE4B;PCDHAC2;PCDHGA4;SGIP1;NRG1;DKK2;ZEB2;ZEB1;NRG3;RUFY3;GMNC;SCG3;ZFPM2;SCG2;PDZRN4;CREB5;RBMS3;COL11A1;KLHL13;EFNA5;LIMA1;ABLIM1;NT5DC2;SLIT3;NKX6-1;RUNX1T1;DRGX;NTNG1;GABRA1;BDNF;RFTN1;KCNIP4;KLHL1;PHOX2A;ENOX1;MLLT11;LIN28B;DLC1;FAT3;INSM2;CNTN4
FOXP2 21765815 ChIP-ChIP NEURO2A Mouse	49/726	0.8892127443927492	0.9999960757955128	0	0	0.8423866140397608	0.09891199551027273	ROBO2;ROBO4;TRAF3IP3;MAST1;SLC7A14;ELAVL4;LDB2;EDNRB;PCLO;SOX17;LRRTM2;ENPP2;HOXA2;DLGAP1;RBM7;HMGN3;EPHA6;ARG1;PAX5;OLFM4;POU3F2;KCTD8;DMRTA1;GUCY2C;ARX;TWIST1;AARD;NID1;THBS2;HOXD10;TRAM1L1;CSMD1;TCFL5;NTNG1;TAF13;GABRA4;KCNIP4;HTR1A;HTR1B;GPR50;ARHGAP28;NAP1L5;ARHGAP23;TDRD1;FXYD7;LRRN1;CBLN2;CBLN1;SCN2B
IRF4 20064451 ChIP-Seq CD4+T Mouse	54/795	0.8903116276200482	0.9999960757955128	0	0	0.8478851480929043	0.09851046263451413	ALK;SEMA5B;FOXE1;CELF4;GRIK3;ADRA1A;IKZF4;PCLO;ZC3H12A;SCN9A;LRRTM2;CYP1B1;ME3;SFMBT2;POU3F2;MAPK8IP1;ANO1;MMP16;TMEM215;DMRTA1;RAB38;ASTN2;HMX1;ADCYAP1R1;ADAM22;NRXN3;KCNA4;SLCO5A1;OMA1;DPP4;PTPRZ1;ZNRF4;GALR1;ZKSCAN2;EIF4EBP3;ST8SIA6;ALX1;MYH11;CSMD3;UGGT2;KCNJ3;FOXB2;GABRA2;IRX1;HTR1A;LAMB1;ARHGAP28;SGCZ;ENOX1;NELL2;SLC8A3;SNX18;WT1;MYO1H
CBP 20019798 ChIP-Seq JUKART Human	54/795	0.8903116276200482	0.9999960757955128	0	0	0.8478851480929043	0.09851046263451413	ALK;SEMA5B;FOXE1;CELF4;GRIK3;ADRA1A;IKZF4;PCLO;ZC3H12A;SCN9A;LRRTM2;CYP1B1;ME3;SFMBT2;POU3F2;MAPK8IP1;ANO1;MMP16;TMEM215;DMRTA1;RAB38;ASTN2;HMX1;ADCYAP1R1;ADAM22;NRXN3;KCNA4;SLCO5A1;OMA1;DPP4;PTPRZ1;ZNRF4;GALR1;ZKSCAN2;EIF4EBP3;ST8SIA6;ALX1;MYH11;CSMD3;UGGT2;KCNJ3;FOXB2;GABRA2;IRX1;HTR1A;LAMB1;ARHGAP28;SGCZ;ENOX1;NELL2;SLC8A3;SNX18;WT1;MYO1H
GATA1 26923725 Chip-Seq HPCs Mouse	9/160	0.8908569988178753	0.9999960757955128	0	0	0.6959989844064067	0.08043754887045095	IL22RA1;LIMA1;PTGIS;THSD7B;IRX5;ST8SIA4;MMD2;GNAT1;HS3ST2
TRP63 18441228 ChIP-ChIP KERATINOCYTES Mouse	5/99	0.8979869475478636	0.9999960757955128	0	0	0.6214827170036478	0.0668713823750391	CYP1B1;EVL;ARHGAP24;PRKG1;PTGES
VDR 24787735 ChIP-Seq THP-1 Human	44/663	0.9008660488320523	0.9999960757955128	0	0	0.8272968207207493	0.08636871414358	ALK;ROBO2;PRDM6;NTM;PLEK;SLCO5A1;ATP10A;HSPB3;EFNA5;NID1;GLI3;FGD3;FSTL5;BCL2L10;SYNGAP1;IGFBP7;FFAR2;EPHB1;STRA6;EPHA5;CD93;DMRT2;IGFBP3;SFMBT2;TDRD6;GPR6;NGF;POU4F2;FOXP2;TTC39A;IGF2R;ZEB2;LRFN5;WT1;TMEM215;RCAN2;KCNQ3;PRKCQ;EVL;KCNQ5;NMUR1;LRRC3B;SNTB1;RBMS3
EBF1 22473956 ChIP-Seq LYMPHODE Mouse	106/1505	0.9026815236843074	0.9999960757955128	0	0	0.8788206056096901	0.0899784649022709	PID1;TRAF3IP3;GALNT13;THSD7B;STMN2;FGF2;PREX2;ZDBF2;DOCK10;SOX17;SOX18;SCN9A;PIP4K2A;TSTD1;SFMBT2;TBR1;POU3F3;OPTC;HECW2;APLNR;KCNQ5;PRKCQ;PLA2R1;SCG2;ASTN1;PTGES;IGSF8;CACNA1B;PRDM14;SLCO5A1;BHLHE22;PRDM12;DPP4;FUT9;SNTG1;NPBWR1;ST8SIA4;ST8SIA6;CACNA1S;MSC;NKX2-4;LONRF2;SEC16B;FAM78B;EVX2;SLC16A14;PTPRC;FAM163A;NOXA1;COL5A2;NMUR1;BARHL1;DPP10;SLC7A14;LMOD1;ADRA1D;JPH1;RYR3;GLI2;UNC80;BOLL;KCNT2;B3GALT1;DNER;CNGA3;LEFTY1;PTGIS;ITGA4;MME;AVPR1B;EN1;PAX6;ANO7;IQCJ;SSTR4;PAX1;NR5A1;GREM1;ZEB2;MPPED2;CHI3L1;NLGN1;COL11A1;KCNA1;KCNA4;COL19A1;GBX2;GPA33;ADAM23;STAT4;LEFTY2;KCNJ3;RUNX1T1;TCFL5;MPP4;SYT14;NMNAT2;PLXDC2;SULF1;USH2A;DES;WT1;NPHS2;CD247;PTF1A;OTUD1
OCT4 18555785 Chip-Seq ESCs Mouse	105/1492	0.9031935679406722	0.9999960757955128	0	0	0.8780821427011396	0.08940490793618001	PID1;TRAF3IP3;GALNT13;THSD7B;PREX2;ZDBF2;DOCK10;SOX17;PABPC4L;PIP4K2A;TSTD1;CD93;SFMBT2;DKK2;OPTC;HECW2;KCNQ5;PRKCQ;PLA2R1;SCG2;FREM2;ASTN1;IGSF8;PCDH10;CACNA1B;PRDM14;SLCO5A1;PRDM12;MED12L;SNTG1;NPBWR1;ST8SIA4;ST8SIA6;CACNA1S;MSC;NKX2-4;LONRF2;PROM2;NTNG1;SEC16B;FAM78B;BDNF;EVX2;SLC16A14;PTPRC;FAM163A;NOXA1;COL5A2;NMUR1;BMPR1B;BARHL1;DPP10;SLC44A3;SLC7A14;LMOD1;ADRA1D;JPH1;RYR3;GLI2;UNC80;BOLL;KCNT2;DNER;PDE4B;CPXM1;CNGA3;LEFTY1;PTGIS;MME;AVPR1B;PLA2G4E;EN1;PAX6;ANO7;SSTR4;PAX1;NR5A1;GREM1;NPEPL1;MPPED2;CHI3L1;IRF6;COL15A1;COL11A1;KCNA4;COL19A1;GBX2;GPA33;ADAM23;STAT4;LEFTY2;KCNJ3;TCFL5;MPP4;SYT14;NMNAT2;PLXDC2;SULF1;USH2A;DES;WT1;NPHS2;CD247;PTF1A;OTUD1
TCF3 18347094 ChIP-ChIP MESCs Mouse	114/1613	0.9040164127554057	0.9999960757955128	0	0	0.8817193197291345	0.08897232419350198	SEMA5B;DGKB;FBXO27;HHIP;PRDM6;STMN2;CDH6;SOX2;ENPP2;GNAT1;KRTDAP;PDGFRB;MSX2;DKK1;FNDC7;KCTD8;CLDN4;HECW1;RAB38;ZFPM2;ASTN1;PRR13;TTYH1;NPR3;PRDM14;SLCO5A1;DPP6;PCBP4;FUT9;HOXC5;OTX2;NKX6-1;LONRF2;GRIA3;SLC38A4;STRA6;BDNF;ST8SIA1;GFPT2;HTR1B;ARHGAP28;GDF3;FLI1;ARHGAP24;SOX30;MLLT11;PTPRD;BMP4;PCDHGA11;SLC6A7;PCDHB1;TLX1;L1TD1;BMPR1B;FGFR2;SCN2B;SLC44A3;FOXE1;PCDHGB5;HOXC11;ELAVL2;ROBO1;CRTAC1;MDK;HYAL1;SLC22A18;ZIC1;NEFL;CNGA3;EMB;DLGAP2;FOXD3;PCYT1B;LEFTY1;PRMT8;DCC;SHROOM3;PAX6;UTF1;PCDHGA9;CORT;DNAJC6;CLDN19;GAS1;SATB1;LAMA1;TMEM74;THBS2;HOXD11;HOXD10;LIMA1;ABLIM1;GBX2;PTPRZ1;GPA33;CCDC85A;STAT4;LEFTY2;CSMD1;JAM3;FOXB1;IRX2;CDX4;DMTN;CDX1;PCDHGC5;PCDH8;ZIC4;SULF1;TBX4;MEIS1;CROCC;DLC1;CBLN1
PRDM14 20953172 ChIP-Seq ESCs Human	96/1374	0.9068259528586716	0.9999960757955128	0	0	0.871524138062475	0.0852391921545831	GABRB3;BARHL2;CLIC5;FCGBP;DGKB;HHIP;LMOD1;ELFN2;FGF2;NR2E3;PREX2;CDH6;ESM1;SGCD;EDNRB;KCNT2;ADAMTSL3;SLCO2B1;B3GALT1;TNFRSF8;PIP4K2A;IL12A;ANXA8;EMB;NKX3-1;UNC13C;SRRM4;PRMT8;ST6GAL2;EDN2;USP49;ITGA4;MSX2;OLIG3;NPY5R;PRKCB;SGIP1;TACR3;NRG1;SORCS3;NGF;DKK1;SMC1B;ADCYAP1;MN1;CDH11;GAS1;PRKCQ;PGR;LRRC3B;ZFPM2;CARD14;FBP2;SHANK2;RBMS3;SPTBN5;PCDH10;SATB1;SYCP2L;TMEM72;DNAH9;OMA1;ASCL1;LTBP1;PIK3R6;CRHR1;BEGAIN;LIMA1;GRIN2A;DPP6;ADAMTS19;ARSJ;GALR1;SLITRK5;GSG1L;TRPM3;OPCML;FOXB2;IRX1;KCNJ6;PCDH9;CADM2;ST8SIA1;GABRA5;SYT14;LAMB1;IGF2R;HS3ST2;PTPRD;FMNL3;XKR7;WT1;COL5A2;FAT3;APBA2;SNTB1
SMAD4 21741376 ChIP-Seq EPCs Human	113/1603	0.9082203092759744	0.9999960757955128	0	0	0.879129400199367	0.08463229147444506	SH3GL3;ALDH1L1;KLHL35;FGF8;SALL1;SOX17;SACS;PAPOLB;EPHB1;PCDHAC2;NKX6-2;MSX2;CD93;KCNK12;UNC5C;POU3F2;TIAM1;EID3;PRKCQ;ASTN2;ZFPM2;EPHA10;BHLHE22;PRDM12;CRHR1;PIK3R5;PRDM16;ST8SIA6;SYT1;ST8SIA1;HTR1A;CELA1;LRRC66;FLI1;PTPRD;FGF14;PTPRC;FAM163A;COL5A2;ESAM;FGFR2;LHX8;DPP10;ALK;GABRB1;SLC44A3;TNFRSF13B;DOCK9;GRIK3;SLC35F1;LDB2;JPH1;SHE;NETO1;ZIC3;ME3;CHST9;PRMT8;PTGIS;KCND2;MME;DCC;NFAM1;TACR3;SORCS1;PAX6;AVPR1A;NGF;IQCJ;KLF17;AJAP1;PAX1;NR5A1;PSRC1;MPPED1;HAND1;CDH11;CHI3L1;IRF6;GPRC5D;SHANK2;PDZRN4;COL15A1;NLGN1;LAMA1;KCNA1;NDUFA4L2;DNAH9;TMEM74;AKAP5;DDO;PTCHD1;FAM184A;ADAM23;CLVS2;CACNG2;FOXB2;KCNJ6;ANGPT1;KCNIP2;B3GAT1;SYT14;LAMB1;GRIN1;HS3ST2;ENOX1;SLC8A3;SNX18;MEIS1;WT1;DLC1;INSM2;SLC28A3
PU1 27457419 Chip-Seq LIVER Mouse	106/1510	0.9091184077864967	0.9999960757955128	0	0	0.8754337548615477	0.08341126836815636	PID1;TRAF3IP3;GALNT13;THSD7B;PREX2;ZDBF2;DOCK10;SOX17;SOX18;SCN9A;PIP4K2A;IL12A;TSTD1;CD93;SLC6A17;SFMBT2;POU3F3;OPTC;HECW2;APLNR;KCNQ5;PRKCQ;PLA2R1;SCG2;ASTN1;PTGES;IGSF8;CACNA1B;PRDM14;SLCO5A1;PRDM12;DPP4;NKAIN3;SNTG1;NPBWR1;ST8SIA4;ST8SIA6;CACNA1S;MSC;NKX2-4;LONRF2;NTNG1;B3GALNT1;SEC16B;FAM78B;BDNF;TDRD7;EVX2;SLC16A14;PTPRC;FAM163A;NOXA1;COL5A2;NMUR1;BARHL1;DPP10;LMOD1;ADRA1D;JPH1;RYR3;GLI2;UNC80;SHE;BOLL;KCNT2;B3GALT1;DNER;CPXM1;CNGA3;LEFTY1;PTGIS;ITGA4;AVPR1B;EN1;TACR3;PAX6;ANO7;NGF;SSTR4;NR5A1;ZEB2;MPPED2;CHI3L1;IRF6;USP13;KCNA4;COL19A1;GBX2;GPA33;ADAM23;STAT4;LEFTY2;KCNJ3;MPP4;SYT14;NMNAT2;PLXDC2;SULF1;USH2A;DES;WT1;NPHS2;GHRH;CD247;PTF1A;OTUD1
AR 22383394 ChIP-Seq PROSTATE CANCER Human	108/1540	0.9130309623868639	0.9999960757955128	0	0	0.8742635682547425	0.07954529579110856	ALDH1L1;GLDC;TMEM200A;DGKB;STMN2;GLDN;PREX2;NDST4;LEPR;TNFRSF8;EPHB1;EPHA5;STARD6;CD93;SFMBT2;IGFBP3;WNT5A;UNC5D;POU3F2;FOXP2;POU3F4;TIAM1;PRR15L;FBN2;NECAB1;PCDH10;CHRNA7;FOXG1;PCDH15;PHYHIPL;EFNA5;MED12L;DPP4;FUT9;ADAMTS18;GALR1;IGFBP7;MAP4;SLC38A4;NTNG1;B3GALNT1;EVX2;QKI;SLC16A14;RALYL;CNTN4;GALNTL6;BMPR1B;FBXL7;GABRB3;ALK;CLIC5;TNFAIP2;ELAVL4;GRIK2;EFCAB6;GLI3;RYR3;UNC80;ADAMTSL1;NETO1;ADAMTSL3;DSE;PDE4B;PRKG1;NKX3-1;GPR37;PTGIS;SHROOM3;ARHGEF18;PAX5;NGF;PAX1;MMP16;NRG3;LRRC7;HAND2;DMRTA1;LRRC3B;RBMS3;GUCY2C;LAMA1;NRXN3;TMEM72;AKAP6;AKAP5;FSTL5;RELN;CHSY3;RGS22;CSMD2;KCNJ3;DRGX;OPCML;FOXB1;IRX2;ANGPT1;PCDH7;B3GAT1;HS3ST5;USH2A;ENOX1;MEIS1;WT1;KCNS2;NOVA1;VWC2;TLL1
RUNX2 22187159 ChIP-Seq C42B Human ProstateCancer	6/119	0.9143535874088772	0.9999960757955128	0	0	0.6201350009030161	0.05552560133505053	CLDN4;PARVG;HHIP;CYP2R1;PABPC4L;IGFBP7
ARID1A 32646524 ChIP-Seq H9 Human BoneMarrow Lymphoma	6/119	0.9143535874088772	0.9999960757955128	0	0	0.6201350009030161	0.05552560133505053	CLDN4;PARVG;HHIP;CYP2R1;PABPC4L;IGFBP7
ETS2 20176728 ChIP-ChIP TROPHOBLAST STEM CELLS Mouse	8/151	0.9150392464704998	0.9999960757955128	0	0	0.6531450669381704	0.057991654717825754	LIMA1;EFNB3;GALR1;ARX;PRDM16;NFKBIZ;PCDHGB1;EPHB1
LMO2 26923725 Chip-Seq MACROPHAGESS Mouse	21/346	0.916632296018137	0.9999960757955128	0	0	0.7531249690425479	0.06555867974229533	GABRB3;FOXD3;ARL14;SLC6A17;TNFRSF13B;IKZF4;POU4F2;IGF2R;HS3ST2;CACNA1I;BOLL;FGF8;ZC3H12A;CDH11;DZIP1L;ZKSCAN2;DLGAP1;EIF4EBP3;BMPR1B;HMGN3;FGFR2
PBX 27287812 Chip-Seq EMBYONIC-LIMB Mouse	104/1490	0.9174226880827466	0.9999960757955128	0	0	0.8698059310304208	0.07496593444249194	CHRM2;SAT2;FGF2;IL4I1;FGF8;HOXA2;SVEP1;PAPOLB;TSTD1;SERPINF1;IGFBP3;FBXO17;MAGI2;OLFM4;SHISA7;CARD14;PTGES;FBN2;PDE1C;PCDH10;CLCNKA;DTX1;CABP1;PLCXD1;DPP4;CACNA1I;CNN1;NLRP6;ADAMTS18;PRDM16;INPP5J;HOXC8;TMEM132D;OPN4;IL22RA1;DAO;NMU;COL9A3;FGFR2;SPO11;PTPRO;GRIK3;ELAVL4;LMOD1;LDB2;PEAR1;HAPLN1;GLI2;ADAMTSL1;BOLL;ZIC3;LRRTM2;DLGAP1;FFAR2;ADAMTS9;NKX3-2;ABCC3;LEFTY1;PTGIS;PEG3;ARG1;DCC;NFAM1;PGAM2;ANO7;PAX5;UTF1;C1QL1;EPN3;F7;ZEB1;MMP16;MPPED1;TNNT1;HAND1;SGK2;FBP2;CREB5;TMEM72;DBX1;THBS2;ABLIM1;GPC3;SLIT3;TRAM1L1;LEFTY2;RUNX1T1;KLRG1;CHGA;GDF10;DMRT1;KCNIP2;PCDHGC5;KCNIP4;BMP8B;SULF1;TTC39A;SNX18;MEIS1;NOVA1;DLC1;GHRH;CD247;MYO1H
FOXA1 27197147 Chip-Seq ENDOMETRIOID-ADENOCARCINOMA Human	29/462	0.9189535111867252	0.9999960757955128	0	0	0.7799831087393588	0.06592397283866992	CLIC5;MAGEL2;SLC44A3;LAMA1;KRT23;NID1;HOXC10;LYL1;SALL1;NKAIN3;GBX2;ADAMTS18;VILL;TMEM132D;IRX5;ARG1;B3GAT1;KRT7;TDRD7;FOXL1;PLXDC2;ANO5;PTPRD;GREM1;KRT18;PGR;ZFPM2;FGFR2;SNTB1
MYC 27129775 Chip-Seq CORNEA Mouse	108/1547	0.9211347647172301	0.9999960757955128	0	0	0.8696523563525148	0.07144100975590592	PNMT;FBXO27;HHIP;PRDM6;CXCL14;SOX2;FGF8;SALL1;TRIM29;PIP4K2A;KRTDAP;EPHA5;PDGFRB;CD93;FBXO17;MAGI2;DIO3;COG1;POU3F2;POU3F3;FNDC7;DKK2;ADAM2;SLC5A7;CLDN4;OPTC;DMWD;KCNQ5;CARD14;ASTN1;PTGES;CUL9;IGSF8;PCDH15;CACNA1I;PCBP4;GALR1;PRDM16;CHAD;GSG1L;ALX1;IGFBP7;OTX2;MSC;NKX2-5;HOXC8;CADM2;BDNF;LRRC66;ARHGAP24;BMP4;DAO;TLX1;REEP2;L1TD1;COL9A3;BARHL1;DPP10;GABRB1;FOXE1;CELF4;SLC7A14;AATK;HOXC13;HOXC11;JPH1;HOXC10;GLI3;ROBO1;CALB2;SHE;ADAMTS5;GYS1;ZIC1;NFKBIZ;PDE4B;GIT1;UNC45B;PRMT8;OLIG3;ARG1;NRG1;AVPR1A;SORCS3;KLF17;ZEB2;ZEB1;CHST5;FBP2;PDZRN4;SATB1;ASCL1;FSTL5;NT5DC2;SNCG;SLITRK5;SLIT3;CACNG2;RUNX1T1;IRX1;KCNJ6;KCNIP2;DMRT2;SNCAIP;DLK1;MAPK10;FAM167B;KRT18
NR3C2 34362910 ChIP-Seq WistarRat Hippocampus	104/1496	0.9242290989295273	0.9999960757955128	0	0	0.8657518179685667	0.06821717033403367	MAP10;SH3GL3;FCGBP;THSD7B;DGKB;KLHL35;FGF2;CDH8;DOCK10;CAPN9;RBFOX1;ACTN2;PRKCB;MAGI2;RIIAD1;MMD2;SHISA7;MAPK8IP1;SHISA6;EID2;OPTC;DMWD;FREM2;ADCYAP1R1;GYPC;CHRNA7;NPR3;SLCO5A1;TRHDE;GRIN2A;NKAIN3;BRINP1;IGFBP7;MAP4;TRPM3;TMEM132D;SYT1;BDNF;HPS4;GDF1;PTPRD;LIN28B;RCAN2;REEP2;FAT3;GALNTL6;DRC1;GABRB3;ROBO2;USP35;CLIC5;RYR2;GABRB1;SLC44A3;DOCK9;PTPRO;SLC7A14;LMOD1;JPH1;ELAVL2;GLI2;ROBO1;DLGAP1;ADAMTS9;CHST9;DUSP3;ADGRV1;ITGA4;OLIG3;NFAM1;SORCS1;AJAP1;MPPED1;LRRC7;DNAJC6;SHANK2;KANK1;TNXB;ATP10A;DNAH9;NOL4;CACNG6;CLMP;CCDC85A;ADAM23;SLIT3;PTCHD4;CSMD2;CSMD1;JAM3;RUNX1T1;GABRA2;CADPS;SYT14;NMNAT2;PLXDC2;USH2A;ENOX1;NELL2;DLC1;APBA2;LIMS2;ADGRL3;SLC28A3
SOX9 25088423 ChIP-ChIP EMBRYONIC GONADS Mouse	113/1619	0.9263213252997362	0.9999960757955128	0	0	0.8689676611827842	0.06650565871570964	PNMT;THSD7B;NCF1;DGKB;AQP2;CAPN9;SOX15;CYP1B1;SVEP1;PDGFRB;EPHA6;KCNK12;MAPK8IP2;FOXP3;FOXP2;DKK2;MAPK8IP1;ADAM2;TIAM1;CLDN4;EID3;OPTC;DMWD;TSSK3;ASTN2;CARD14;FBN2;ADCYAP1R1;CHRNA7;IGSF1;NPR3;ARX;SLCO5A1;PLCXD1;TRHDE;PIK3R5;IGSF21;GRIN2A;DPP6;EFNB3;GALR3;S100A16;CHAD;ST8SIA4;ALX1;ST8SIA6;VILL;NKX2-3;SYT1;CADM2;GFPT2;ST8SIA3;IL22RA1;BMP4;TLX1;TRIP6;FGF13;LHX8;ALK;FOXE1;MOGAT2;TNFAIP2;ELAVL4;AATK;SLC35F1;GLI3;THBD;GYS1;SGCD;UPK1A;MDK;DLGAP1;LEFTY1;PTGIS;KCND2;VWF;MAMDC2;PAX6;EMP3;FOXL1;SORCS3;MPPED1;TNNT1;HAND1;CLDN19;CHI3L1;EVL;CRYAB;PNCK;DCTN1;KCNA1;SEMA3B;KCNA6;THBS2;THBS3;ABLIM1;SPOCK3;TNNI2;RUNX1T1;KLRG1;CHGA;IRX2;NIPSNAP3A;IRX5;PCDH7;CMTM5;SYT14;KRT18;WT1;CROCC;SAA1;TACC2;PTF1A
TCF3 18467660 ChIP-ChIP MESCs Mouse	66/982	0.9264558533677408	0.9999960757955128	0	0	0.8366296781068653	0.06390920677304594	GABRB3;GPR26;FOXE1;STMN2;JPH1;ELAVL2;SHE;NETO1;PRKG1;PRMT8;NKX6-2;IGFBP3;UNC5C;PAX6;SORCS3;POU3F2;UTF1;TCERG1L;LOX;GAS1;RAB38;EVL;USP13;FOXG1;CHRNA7;NPR3;ADAM22;ATP10A;KLHL13;EFNA5;THBS2;CACNA1H;IGSF21;GBX2;GALR3;ADAMTS18;ADAM23;GPC3;SLITRK5;NKX6-1;CACNG2;LEFTY2;NKX2-4;TMEM132D;IRX1;IRX2;DMTN;DMRT1;CDX1;PCDH7;B3GAT1;CADPS;SYT14;ARHGAP28;GDF3;ARHGAP24;DLK1;SOX30;NELL2;SLC6A7;OSTM1;FGF13;FBXL7;SNTB1;FGFR2;CBLN1
ZFP281 27345836 Chip-Seq ESCs Mouse	115/1646	0.9264674726151179	0.9999960757955128	0	0	0.8698123183250968	0.06643308282347737	PID1;STMN2;DOCK10;SALL1;SOX17;SOX15;ZC3H12A;ENPP2;GRB10;CYP1B1;MSX2;ZBTB38;WNT5A;DIO3;MMD2;POU3F2;CLDN4;EID3;OPTC;ASTN1;CUL9;IGSF8;EPHA10;TSHZ3;PCDH10;FOXG1;NPR3;DTX1;SLCO5A1;PRDM12;CABP1;CRHR1;CACNA1I;PCBP4;ADAMTS18;SFN;ALX1;OTX2;MSC;NKX2-3;BDNF;ST8SIA1;HTR1A;ARHGAP28;MLLT11;BMP4;SLC6A5;LRFN5;SLC6A7;LIN28B;PARVG;TRIP6;NMUR1;SIM1;LHX8;PRR5;SPO11;LMOD1;AATK;ELFN2;HOXC11;JPH1;GLI3;GLI2;UNC80;GYS1;BOLL;KCNT2;ZIC3;ADAMTS1;MDK;EMB;FEZF1;GIT1;FOXD3;LEFTY1;PRMT8;DUSP3;MME;GRID1;NFAM1;EN1;NRG1;PAX6;FOXL1;ZEB2;ZEB1;MPPED2;SATB1;NDUFA4L2;AKAP6;HOXD11;RELN;ZNRF4;GBX2;NT5DC2;SLITRK5;CHSY3;CACNG2;IRX1;TCF7L1;PCDH9;KCNIP2;CDX1;PCDHGC5;PCDH8;EYA4;BMP8B;NMNAT2;DLK1;FMNL3;SNX18;MEIS1;KRT18;OSTM1
P300 18555785 Chip-Seq ESCs Mouse	104/1499	0.9274618663835236	0.9999960757955128	0	0	0.8637378392217102	0.0650425685397819	PID1;TRAF3IP3;GALNT13;THSD7B;PREX2;ZDBF2;DOCK10;SOX17;SOX18;SCN9A;PIP4K2A;IL12A;TSTD1;CD93;SFMBT2;OPTC;HECW2;APLNR;KCNQ5;PRKCQ;PLA2R1;SCG2;FREM2;ASTN1;IGSF8;CACNA1B;PRDM14;SLCO5A1;SNTG1;NPBWR1;ARSJ;ST8SIA4;ST8SIA6;CACNA1S;MSC;NKX2-4;LONRF2;PROM2;SEC16B;FAM78B;BDNF;ABCA4;SLC16A14;PTPRC;FAM163A;NOXA1;COL5A2;NMUR1;LHX8;BARHL1;DPP10;SLC44A3;SLC7A14;LMOD1;ADRA1D;JPH1;RYR3;GLI2;UNC80;THBD;BOLL;KCNT2;B3GALT1;DNER;CPXM1;CNGA3;LEFTY1;EDN2;ITGA4;MME;AVPR1B;EN1;PAX6;ANO7;SSTR4;PAX1;GREM1;ZEB2;NPEPL1;MPPED2;CHI3L1;IRF6;SGK2;COL11A1;KCNA4;COL19A1;GBX2;GPA33;ADAM23;STAT4;TRAM1L1;LEFTY2;KCNJ3;MPP4;SYT14;NMNAT2;PLXDC2;SULF1;USH2A;DES;WT1;NPHS2;CD247;OTUD1
TCF3 18692474 ChIP-Seq MESCs Mouse	65/976	0.935981674276423	0.9999960757955128	0	0	0.8281631106154874	0.05479075914690391	BARHL1;MOGAT2;FBXO27;ADRA1A;ELAVL2;GLI2;SOX2;SHE;UPK1A;HYAL1;SLC22A18;C1QTNF5;GNAT1;EMB;DLGAP2;LEFTY1;PRMT8;NKX6-2;PLA2G4E;DCC;ZBTB38;ARHGEF18;SHROOM3;PAX6;DKK1;UTF1;CLDN4;DPEP1;RAB38;FREM2;ASTN1;SATB1;PRDM14;SLCO5A1;SEMA3E;PLCXD1;THBS2;PIK3R5;GNAI2;LIMA1;EFNB3;GBX2;GPA33;FUT9;ADAM23;STAT4;OTX2;LEFTY2;LONRF2;JAM3;SLC38A4;FOXB1;CDX4;DMTN;IRX5;CDX1;PCDHGC5;PCDH8;GPR50;GDF3;ARHGAP24;SLC6A7;DLC1;L1TD1;FGFR2
DPY 21335234 ChIP-Seq ESCs Mouse	109/1575	0.9360350861698084	0.9999960757955128	0	0	0.860757371873967	0.05689805750177635	THSD7B;PRDM6;AQP2;PREX2;CAPN9;SOX17;SACS;MSX2;IGFBP3;SHISA6;PRR15L;HECW2;KCNQ5;PGR;CUL9;EPHA10;TTYH1;FOXG1;NPR3;CACNA1B;PHYHIPL;TWIST1;CLCNKA;SLCO5A1;BHLHE22;PLCXD1;MED12L;CRHR1;NKAIN2;ITPRIPL2;NLRP6;NPBWR1;CHAD;ST8SIA4;INPP5J;CACNA1S;MSC;LONRF2;SLC38A4;FAM78B;SYT1;BDNF;HTR1A;EVX2;GDF3;SLC16A14;PHOX2A;SOX30;IL22RA1;BMP4;TDRD1;FXYD7;LRRN1;SIM1;GABRB3;ALK;TRIM72;RYR2;TNFRSF13B;TCF21;SLC35F1;JPH1;LYL1;THBD;GYS1;BOLL;KCNT2;MDK;DSE;DLGAP1;ANXA8;CNGA3;FFAR2;APC2;LEFTY1;SGIP1;PCDHGA1;EMP3;AVPR1A;UTF1;SSTR3;YDJC;PSRC1;GAS1;ALDOC;FBP2;TNXB;SATB1;AKAP6;APOLD1;ZNRF4;FAM184A;CCDC85A;ADAM23;ASPDH;STAT4;LEFTY2;TCF7L1;IRX5;CDX1;CMTM5;PCDH8;B3GAT1;LHFPL4;NMNAT2;SNCAIP;SULF1;TTLL3;NPHS2
ESR2 21235772 ChIP-Seq MCF-7 Human	22/370	0.936045624163267	0.9999960757955128	0	0	0.7363801990757198	0.04866814786713392	KANK1;PID1;VWF;CTNND2;ARHGEF16;SEMA3B;ENTPD8;SEMA3E;HOXC13;RAPGEFL1;TDRD1;SOX3;BCAM;SOX18;SLITRK4;GRB10;BDKRB2;CYP1B1;PIP4K2A;FREM2;SHANK2;PTGES
SRY 22984422 ChIP-ChIP TESTIS Rat	7/142	0.9367422390505195	0.9999960757955128	0	0	0.6052471105438559	0.03955115938555896	RAB3C;AVPR1B;MPPED1;TTYH1;ADAM23;NMUR1;CNGA3
SOX4 29892750 ChIP-Seq EML Mouse BoneMarrow	7/142	0.9367422390505195	0.9999960757955128	0	0	0.6052471105438559	0.03955115938555896	SLC13A4;KCNT2;TMEM200A;DNAJC6;KCNK12;TLL1;BMPR1B
NMYC 18555785 Chip-Seq ESCs Mouse	104/1510	0.9383869985937249	0.9999960757955128	0	0	0.8564267812388113	0.05446260836335702	PID1;TRAF3IP3;GALNT13;THSD7B;PREX2;ZDBF2;DOCK10;SOX17;SOX18;PABPC4L;PIP4K2A;TSTD1;CD93;SFMBT2;OPTC;HECW2;KCNQ5;PRKCQ;PLA2R1;SCG2;ASTN1;IGSF8;PCDH10;CACNA1B;PRDM14;SLCO5A1;PRDM12;MED12L;DPP4;SNTG1;NPBWR1;ST8SIA4;ST8SIA6;CACNA1S;MSC;NKX2-4;LONRF2;NTNG1;SEC16B;FAM78B;BDNF;SLC16A14;XKR7;PTPRC;FAM163A;NOXA1;COL5A2;NMUR1;LHX8;BARHL1;DPP10;SLC7A14;LMOD1;ADRA1D;JPH1;RYR3;GLI2;UNC80;BOLL;KCNT2;DNER;CPXM1;CNGA3;LEFTY1;PTGIS;ITGA4;AVPR1B;PLA2G4E;EN1;PAX6;ANO7;NGF;SSTR4;PAX1;KLF17;GREM1;NPEPL1;DNAJC6;MPPED2;CHI3L1;IRF6;KCNA4;COL19A1;GBX2;GPA33;ADAM23;STAT4;LEFTY2;KCNJ3;TCFL5;MPP4;SYT14;NMNAT2;PLXDC2;SULF1;USH2A;DES;WT1;NPHS2;VEPH1;GHRH;CD247;PTF1A;OTUD1
SMAD1 26771354 ChIP-Seq mESC Mouse Stem	66/994	0.9407334960521971	0.9999960757955128	0	0	0.8252452437574316	0.05041868253525887	ROBO4;SLC44A3;DGKB;FBXO27;SLC7A14;STMN2;SAT2;EFCAB6;SERTM1;GLI3;ELAVL2;EDNRB;MDK;ADAMTS1;SOX15;C1QTNF5;EMB;NKX6-2;TSTD1;PEG3;MME;ARG1;ZBTB38;ARHGEF18;PAX6;SOX10;UTF1;CLDN4;DNAJC6;HECW1;NUP62CL;CHST5;PRR13;USP13;NECAB1;ADCYAP1R1;SATB1;LAMA1;PRCD;CABP1;DPP6;CLMP;SNTG1;FAM184A;CCDC85A;NKX2-1;CSMD3;MAP4;MSC;CSMD1;TRPM3;TCFL5;TFAP2A;NIPSNAP3A;DMTN;GDF3;SULF1;NAP1L5;BMP4;SLC6A5;SLC6A7;L1TD1;COL9A3;ESAM;BMPR1B;ZCCHC3
POU5F1 18347094 ChIP-ChIP MESCs Mouse	107/1555	0.942374193703521	0.9999960757955128	0	0	0.8552077566499828	0.05075901774297748	SEMA5B;DGKB;HHIP;STMN2;IRS4;CXCL14;CDH6;SOX2;SCN9A;ENPP2;SACS;GNAT1;KRTDAP;PDGFRB;ZBTB38;POU3F2;DKK1;CLDN4;PRKCQ;RAB38;TSSK3;ASTN1;TTYH1;PRDM14;SLCO5A1;OMA1;EFNA5;IGSF21;DPP6;FUT9;PRDM16;HOXC5;OTX2;LONRF2;GRIA3;SLC38A4;NTNG1;CADM2;BDNF;HTR1B;ARHGAP28;GDF3;MLLT11;PTPRD;BMP4;TLX1;NMU;FAT3;L1TD1;BMPR1B;FGFR2;SLC44A3;PCDHGB5;GRIK3;ELAVL4;ELAVL2;BOLL;KCNT2;ZIC3;MDK;NEFL;DLGAP1;CNGA3;EMB;UNC45B;FOXD3;GRID2;PCYT1B;LEFTY1;PRMT8;DUSP3;EDN2;USP49;OLIG3;SHROOM3;PAX6;UTF1;PCDHGA9;DNAJC6;GAS1;USP13;SATB1;NDUFA4L2;SEMA3E;THBS2;HOXD11;LIMA1;GBX2;CNR1;GPA33;ADAM23;STAT4;LEFTY2;JAM3;GABRA1;IRX2;CDX4;DMTN;CDX1;PCDHGC5;PCDH8;SYT14;TBX4;MEIS1;KCNS3;CROCC;LTBR
MYCN 21190229 ChIP-Seq SHEP-21N Human	15/271	0.945674741638216	0.9999960757955128	0	0	0.6829047065426556	0.03814473090559412	ALK;MSX2;IRX5;GRID1;PCDH7;SLCO5A1;NRG1;CABP1;MEIS1;PTPRC;NOVA1;ST8SIA4;SACS;SGK2;CREB5
SALL1 21062744 ChIP-ChIP HESCs Human	3/77	0.9478052876990449	0.9999960757955128	0	0	0.47358370464672184	0.025387018310590717	MME;EVX2;FGF2
ERA 27197147 Chip-Seq ENDOMETRIOID-ADENOCARCINOMA Human	53/822	0.9498239827754645	0.9999960757955128	0	0	0.8000870346574057	0.04118735469627883	ROBO2;FCGBP;DOCK9;IRS4;JPH1;RAPGEFL1;SALL1;SOX17;PRLHR;CYP1B1;ME3;IL12A;PRMT8;GPR37;EPHA6;ST6GAL2;TRPC6;MSX2;ARHGEF16;SORCS1;FOXL1;CARTPT;AVPR1A;ANO1;MPPED1;OPTC;MPPED2;PGR;EVL;SCG2;SHANK2;CREB5;SLCO5A1;ASCL1;CCDC85A;PRDM16;MAP4;TFAP2A;CHGA;IRX1;B3GALNT1;PCDH7;CADPS;PLXDC2;TTC39A;MEIS1;FGF14;DLC1;CD247;MYO1H;FBXL7;FGFR2;CBLN1
VDR 23401126 ChIP-Seq LCL-AND-THP1 Human	11/213	0.9527466598003275	0.9999960757955128	0	0	0.6349302876544852	0.030734591116379432	NKAIN2;FGF14;SNTG1;IQSEC3;BMP8B;DLGAP1;IGFBP7;ME3;NMNAT2;EFNA5;GLI3
NFE2L2 22581777 ChIP-Seq LYMPHOBLASTOID Human	25/425	0.9532129359873787	0.9999960757955128	0	0	0.7273240800516462	0.03485116083941088	SLC44A3;GYPC;TTYH1;PLEK;ADAM22;TNFAIP2;CDH6;NKAIN2;ABLIM1;ALX1;DLGAP1;IL12A;TMEM132D;IRX2;SYT1;ZBTB38;SFMBT2;SHROOM3;NMNAT2;IPCEF1;BMP4;SNX18;NRG3;ASTN2;RBMS3
IRF1 21803131 ChIP-Seq PrimaryMonocytes Human Connective	3/79	0.9537243343453847	0.9999960757955128	0	0	0.4610707226372743	0.02184581070821241	PTPRO;PDE4B;TRANK1
SOX2 19829295 ChIP-Seq ESCs Human	108/1584	0.9545702292010165	0.9999960757955128	0	0	0.8460053904768243	0.03933422671392074	SEMA5B;ALDH1L1;GLDC;AQP2;CXCL14;RAPGEFL1;SYNPR;SOX3;GRB10;PIP4K2A;CYP1B1;SVEP1;PCDHAC2;UNC13C;SRRM4;STARD6;KCNK12;WNT5A;OLFM4;SHISA7;FOXP2;ADAM2;TIAM1;SLC5A7;LOX;NPR3;TWIST1;PRDM12;EFNA5;DPP4;IGSF21;NKAIN3;HOXC5;SFN;ST8SIA6;NKX6-1;TFAP2B;BDNF;HTR1A;ARHGAP28;FLI1;PTPRD;PEX5L;PTPRC;FES;CNTN4;BMPR1B;FGFR2;DPP10;ALK;CLIC5;SLC44A3;ROBO4;CD40;FLT4;PTPRO;JPH1;ELAVL2;TAF7L;BOLL;ZIC3;SLC22A18;B3GALT1;FEZF1;SLC13A4;EDN2;KCND2;PLA2G4E;PCDHGA3;PAX6;NGF;ANO5;SMC1B;AJAP1;MN1;NPEPL1;NRG3;MPPED1;LRRC7;GAS1;FBP2;RBMS3;FOXC2;NDUFA4L2;DBX1;AKAP6;COL19A1;ABLIM1;PTPRZ1;CNR1;CCDC85A;SLC17A6;CSMD2;UGGT2;OPCML;MPP4;ANGPT1;PCDH8;KLHL1;ZIC4;USH2A;POU4F3;DES;KCNS2;TLL1;TACC2;MYO1H;SNTB1
NANOG 19829295 ChIP-Seq ESCs Human	108/1584	0.9545702292010165	0.9999960757955128	0	0	0.8460053904768243	0.03933422671392074	SEMA5B;ALDH1L1;GLDC;AQP2;CXCL14;RAPGEFL1;SYNPR;SOX3;GRB10;PIP4K2A;CYP1B1;SVEP1;PCDHAC2;UNC13C;SRRM4;STARD6;KCNK12;WNT5A;OLFM4;SHISA7;FOXP2;ADAM2;TIAM1;SLC5A7;LOX;NPR3;TWIST1;PRDM12;EFNA5;DPP4;IGSF21;NKAIN3;HOXC5;SFN;ST8SIA6;NKX6-1;TFAP2B;BDNF;HTR1A;ARHGAP28;FLI1;PTPRD;PEX5L;PTPRC;FES;CNTN4;BMPR1B;FGFR2;DPP10;ALK;CLIC5;SLC44A3;ROBO4;CD40;FLT4;PTPRO;JPH1;ELAVL2;TAF7L;BOLL;ZIC3;SLC22A18;B3GALT1;FEZF1;SLC13A4;EDN2;KCND2;PLA2G4E;PCDHGA3;PAX6;NGF;ANO5;SMC1B;AJAP1;MN1;NPEPL1;NRG3;MPPED1;LRRC7;GAS1;FBP2;RBMS3;FOXC2;NDUFA4L2;DBX1;AKAP6;COL19A1;ABLIM1;PTPRZ1;CNR1;CCDC85A;SLC17A6;CSMD2;UGGT2;OPCML;MPP4;ANGPT1;PCDH8;KLHL1;ZIC4;USH2A;POU4F3;DES;KCNS2;TLL1;TACC2;MYO1H;SNTB1
SOX9 26525672 Chip-Seq HEART Mouse	87/1299	0.9556224277890908	0.9999960757955128	0	0	0.8309740523480728	0.037719901550935804	DPP10;RYR2;TRAF3IP3;GALNT13;THSD7B;DGKB;CTNND2;EFCAB3;CELF4;STMN2;GRIK2;HSPB3;GLI3;HAPLN1;ROBO1;ADAMTS5;SGCD;KCNT2;NETO1;NDST4;GRB10;PDE4B;DLGAP1;ANXA8;EMB;PRKG1;RBFOX1;EPHA6;USP49;ITGA4;DCC;CARTPT;OLFM4;POU3F2;AJAP1;PAX1;MAPK8IP1;ADCYAP1;PSRC1;MPPED2;PLA2R1;FBN2;KANK1;NLGN1;PCDH10;LAMA1;COL11A1;FOXG1;PCDH15;PHYHIPL;TWIST1;AKAP6;OMA1;CABP1;EFNA5;NKAIN2;CACNA1I;ABLIM1;NKAIN3;SNTG1;ARSJ;STAT4;CSMD3;LONRF2;TRPM3;RUNX1T1;KCNJ6;PCDH9;ANGPT1;CADM2;EYA4;CADPS;ARHGAP28;PLXDC2;SNCAIP;SULF1;USH2A;PTPRD;NELL2;EHD3;LRFN5;MEIS1;FGF14;NOVA1;VEPH1;SNTB1;TJP3
CRX 20693478 ChIP-Seq ADULT RETINA Mouse	33/544	0.9562403577373384	0.9999960757955128	0	0	0.7507705241342001	0.03359396083354355	FBN2;IGSF8;TRAF3IP3;PNCK;DCTN1;CTNND2;SEMA3B;PLEK;EFNA5;S100A16;PCBP4;ZIC3;SOX15;LRRTM2;CHSY3;GNAT1;PCDHAC2;IRX1;IRX2;FAM78B;HPS4;SYT14;TBX4;POU4F3;HS3ST2;RALYL;MEIS1;KRT18;MMP16;REEP2;HAND1;FAT3;RAB38
ESR1 21235772 ChIP-Seq MCF-7 Human	10/200	0.9578850002965186	0.9999960757955128	0	0	0.6136761340691883	0.02640498033440943	TDRD1;CACNG6;SOX3;VWF;SLITRK4;CYP1B1;SEMA3E;HOXC13;RAPGEFL1;FREM2
FLI1 21867929 ChIP-Seq TH2 Mouse	101/1496	0.9595751761184285	0.9999960757955128	0	0	0.8371139288556015	0.03454318594414446	RAB3C;TMEM200A;DGKB;CDH6;NIPAL4;SYNPR;ENPP2;GRB10;PPFIA2;ST6GAL2;MSX2;IGFBP3;WNT5A;DIO3;CARTPT;OLFM4;IPCEF1;SHISA6;EID3;ZFPM2;FOXG1;NPR3;PCDH15;PHYHIPL;TWIST1;NID1;LTBP1;TRHDE;CRHR1;NKAIN2;GRIN2A;NKX2-1;ALX1;SYT1;HTR1A;ARHGAP23;LRFN5;LIN28B;TLX3;SIM1;ALK;RYR2;PLEK;EFCAB3;TCF21;SLC35F1;GRIK2;ADRA1A;GLI3;HAPLN1;SGCD;DSE;EMB;APC2;OLIG3;ARG1;PGAM2;AVPR1A;HAND1;COL6A1;GAS1;EVL;NRXN3;TMEM74;AKAP6;ASCL1;NOL4;DDO;BEGAIN;GLRA1;FAM184A;CCDC85A;CLVS2;SLITRK5;SLIT3;PTCHD3;CSMD3;UGGT2;IRX1;GABRA1;ANGPT1;PCDH8;EYA4;CADPS;KLHL1;HS3ST5;GPR6;TBX4;DLK1;SLC8A3;SNX18;MEIS1;OSTM1;NOVA1;KCNS3;VWC2;INSM2;MDGA2;FRK;TJP3;SLC28A3
WT1 25993318 ChIP-Seq PODOCYTE Human	206/2909	0.9609503839706154	0.9999960757955128	0	0	0.8759322000895691	0.0348905701727786	PID1;GLDC;HHIP;STMN2;SYNPR;EDNRB;TRIM29;ZC3H12A;HOXA2;CYP1B1;EPHB1;EPHA5;SRRM4;RBFOX1;KCNK12;PTOV1;UNC5C;MAPK8IP1;TIAM1;BCAM;TCERG1L;OPTC;KCNQ3;PRKCQ;ASTN2;ALDH7A1;FREM2;ASTN1;NECAB1;ADCYAP1R1;TSHZ3;TRANK1;PRKCZ;MED12L;CRHR1;GRIN2A;NKAIN3;S100A16;ADAMTS18;PRDM16;HOXC8;TRPM3;NKX2-3;FAM78B;ABCA4;IQSEC3;CELA1;SLC6A5;PEX5L;PARVG;FAT3;GALNTL6;FBXL7;ROBO2;CLIC5;GPR26;PTPRO;GRIK3;SLC7A14;TCF21;HOXC11;GLI3;ROBO1;GLI2;ADAMTSL3;DNER;B3GALT1;NEFL;DLGAP1;DLGAP2;GIT1;CHST9;NFAM1;TACR3;SORCS1;PAX5;AJAP1;ZEB2;ZEB1;MPPED2;GAS1;PDZRN4;KANK1;TMEM72;AKAP6;ASCL1;HOXD11;GNAI2;LIMA1;ADAM23;PTCHD3;CSMD1;FOXB2;GDF10;FOXB1;CDX1;GABRA4;NMNAT2;PLXDC2;SULF1;WT1;VWC2;TACC2;APBA2;SEMA5B;FBXO27;CTNND2;PRDM5;LOXL1;CDH6;SALL1;PABPC4L;PDGFRB;MAGI2;OLFM4;SHISA6;COL4A2;DMWD;RAB38;SCG2;CHRNA7;NTM;NPR3;CACNA1B;CABP1;EFNA5;LTBP1;CACNA1H;IGSF21;CACNA1I;KLC3;DPP6;IGFBP7;NKX6-1;LONRF2;GRIA3;STRA6;TMEM132D;BDNF;ARHGAP28;ARHGAP23;PTPRD;BMP4;TDRD1;MAP3K19;BMPR1B;ZCCHC3;FGFR2;PRR5;ALK;DOCK9;MAST1;ELFN2;ELAVL2;ADAMTS1;TAGAP;ADAMTS9;NKX3-2;ABCC3;GRID2;PTGIS;SGIP1;MMP2;ARHGEF16;SHROOM3;ARHGEF18;FOXL1;SSTR4;C1QL1;PCDHGA9;EPN3;NPEPL1;NRG3;EVL;RBMS3;CREB5;VSTM2B;USP13;COL15A1;NLGN1;NRXN3;SEMA3E;DDO;ABLIM1;CLMP;SNCG;SLIT3;CACNG2;CHGA;IRX1;KCNJ6;SKOR2;PCDH9;IRX5;SYT14;LAMB1;DLK1;ENOX1;MAPK10;FMNL3;MEIS1;DES;NPHS2;CD247;OTUD1;SNTB1
CEBPD 21427703 ChIP-Seq 3T3-L1 Mouse	90/1349	0.9619194055863469	0.9999960757955128	0	0	0.8269462564950149	0.03210586573628166	CHRM2;SLC44A3;PID1;TRAF3IP3;GALNT13;GLDC;PTPRO;GRIK2;LDB2;FGF2;ROBO1;ADAMTS5;THBD;ADAMTS1;ENPP2;TNFRSF8;CYP1B1;HOXA2;SVEP1;PRKG1;UNC13C;CD93;MMP2;IGFBP3;MAMDC2;WNT5A;UNC5C;NRG1;AVPR1A;NGF;SSTR4;DKK2;GREM1;ZEB2;ZEB1;CDH11;GAS1;FAM181B;CREB5;RBMS3;ADCYAP1R1;PCDH10;SLC43A3;TMEM72;TWIST1;TMEM74;ATP10A;EFNA5;PLCXD1;THBS2;NOL4;LTBP1;COL19A1;LIMA1;ABLIM1;ARSJ;ADAM23;CSMD3;MSC;LEFTY2;TRPM3;SLC38A4;RUNX1T1;NTNG1;IRX1;SEC16B;TCF7L1;SYT1;ANGPT1;TAF13;PCDHGC5;GFPT2;PCDH7;EYA4;NMNAT2;TDRD6;PLXDC2;USH2A;POU4F2;ARHGAP24;NAP1L5;RALYL;MEIS1;OSTM1;KCNS2;COL5A2;TLL1;BMPR1B;FRK;LHX8
SOX9 22984422 ChIP-ChIP TESTIS Rat	1/40	0.962449597537628	0.9999960757955128	0	0	0.2997212577632158	0.01147140565240155	POU3F3
GATA3 20176728 ChIP-ChIP TSCs Mouse	37/609	0.9635934294488792	0.9999960757955128	0	0	0.7513933691552429	0.027866044511283782	RYR2;CACNA1B;HOXC13;PLCXD1;CXCL14;FGF2;ADAMTS5;SGCD;ZIC3;GALR1;ALOX5;SPOCK3;GRB10;DZIP1L;EMB;SLC38A4;RAG1;DMTN;GRID1;CMTM5;RFTN1;EN1;TACR3;COG1;KRT7;UNC5C;PAX6;UNC5D;MAPK8IP2;PAX1;NELL2;NR5A1;SLC6A7;MEIS1;KCNS2;CARD14;TJP3
RUNX1 27457419 Chip-Seq LIVER Mouse	99/1475	0.9636147769829179	0.9999960757955128	0	0	0.8316663381947181	0.03082460934983283	PID1;TRAF3IP3;THSD7B;PREX2;ZDBF2;DOCK10;SOX17;SCN9A;PIP4K2A;IL12A;TSTD1;SFMBT2;ENTPD8;TBR1;POU3F3;OPTC;HECW2;APLNR;KCNQ5;PRKCQ;PLA2R1;SCG2;ASTN1;PTGES;IGSF8;CACNA1B;PRDM14;SLCO5A1;PRDM12;DPP4;SNTG1;NPBWR1;ST8SIA4;ST8SIA6;CACNA1S;MSC;NKX2-4;LONRF2;PROM2;SEC16B;FAM78B;BDNF;SLC16A14;PTPRC;FAM163A;COL5A2;NMUR1;BARHL1;DPP10;SLC44A3;SPO11;SLC7A14;LMOD1;ADRA1D;JPH1;GLI2;UNC80;THBD;BOLL;KCNT2;B3GALT1;DNER;CNGA3;LEFTY1;PTGIS;ITGA4;MME;AVPR1B;EN1;PAX6;ANO7;SSTR4;NR5A1;ZEB2;NPEPL1;MPPED2;CHI3L1;IRF6;KCNA4;COL19A1;GBX2;GPA33;ADAM23;STAT4;LEFTY2;KCNJ3;TCFL5;MPP4;SYT14;NMNAT2;PLXDC2;SULF1;USH2A;DES;NPHS2;GHRH;CD247;PTF1A;OTUD1
POU3F1 26484290 ChIP-Seq ESCss Mouse	105/1557	0.9636265635252079	0.9999960757955128	0	0	0.8355743210932269	0.030959233209522104	RAB3C;STMN2;ZDBF2;SOX2;SALL1;EDNRB;CCDC97;ZBTB38;SFMBT2;ECH1;PTOV1;UNC5C;OLFM4;POU3F2;FOXP2;POU3F4;NPAS4;SLC5A7;ZFPM2;PCDH10;TWIST1;CLCNKA;DTX1;CABP1;EFNA5;TRHDE;CACNA1H;CRHR1;PIK3R6;IGSF21;FUT9;ST8SIA4;NKX2-1;LONRF2;B3GALNT1;EVX2;TDRD6;MLLT11;PTPRD;XKR7;RALYL;TLX3;NMU;LRRN1;ESAM;ZCCHC3;FGFR2;GABRB3;ROBO2;ALK;DPP10;BARHL2;GPR26;MOGAT2;GRIK3;ELAVL4;TCF21;ADRA1D;ELAVL2;GLI2;KCNT2;MDK;ZIC1;LRRTM2;PRLHR;ARHGEF18;PAX5;CDH11;MPPED2;SHANK2;PDZRN4;COL15A1;COL11A1;NDUFA4L2;APOLD1;COL19A1;GNAI2;LIMA1;PTPRZ1;GPA33;CCDC85A;SLITRK5;TRAM1L1;CACNG2;LEFTY2;JAM3;RIBC2;FOXB1;TCF7L1;DMTN;PCDH9;PCDHGC5;PCDH8;CADPS;KLHL1;SYT14;NMNAT2;USH2A;SGCZ;NAP1L5;ENOX1;NELL2;TLL1;CD247;TJP3
AUTS2 25519132 ChIP-Seq 293T-REX Human	51/809	0.9637084063133363	0.9999960757955128	0	0	0.7805279470285872	0.02885339666170045	ALK;USP35;BARHL2;SH3GL3;SLC44A3;PRDM6;GRIK3;IPO4;CDH6;ZC3H12A;LRRTM2;GRB10;CCDC97;FEZF1;NKX3-1;ABCC3;CHST9;MME;DIO3;MMD2;COL4A2;LOX;FAM181B;PRKCQ;PGR;RAB38;LRRC3B;ANKK1;TRIM10;ALDH7A1;FBN2;GYPC;TACSTD2;AKAP6;LPO;KLC3;CHAD;IGFBP7;CHSY3;MSC;FOXB2;IRX1;NIPSNAP3A;CDX1;LAMB1;POU4F2;POU4F3;SNX18;EHD3;L1TD1;SCN2B
OCT4 21477851 ChIP-Seq ESCs Mouse	102/1517	0.9642064437368836	0.9999960757955128	0	0	0.833039829466892	0.030364180197821257	PID1;TRAF3IP3;THSD7B;TMEM200A;PREX2;ZDBF2;NIPAL4;DOCK10;SOX17;GRB10;TSTD1;IGFBP3;WNT5A;IPCEF1;POU3F3;SHISA6;EID3;OPTC;HECW2;KCNQ5;SCG2;ASTN1;IGSF8;PCDH15;PHYHIPL;PRDM14;SLCO5A1;TRHDE;PIK3R6;NKAIN2;SNTG1;NPBWR1;ST8SIA4;CACNA1S;MSC;LONRF2;SEC16B;FAM78B;SYT1;SLC16A14;ARHGAP23;LIN28B;PTPRC;FAM163A;COL5A2;NMUR1;SIM1;DPP10;TNFRSF13B;FLT4;PLEK;LMOD1;TCF21;SLC35F1;JPH1;GLI2;UNC80;BOLL;KCNT2;DSE;DNER;CNGA3;APC2;ABCC3;LEFTY1;OLIG3;AVPR1B;ARG1;EN1;ANO7;C1QL1;HAND1;COL6A1;CHI3L1;ASCL1;COL19A1;DDO;BEGAIN;GLRA1;GBX2;GPA33;FAM184A;CCDC85A;ADAM23;STAT4;SLIT3;LEFTY2;MPP4;EYA4;SYT14;HS3ST5;NMNAT2;GPR6;SULF1;USH2A;DES;OSTM1;NPHS2;VWC2;CD247;MDGA2;FRK
GF1B 26923725 Chip-Seq HPCs Mouse	85/1284	0.9643798769949367	0.9999960757955128	0	0	0.8201904318071194	0.0297483059129287	GABRB3;ALK;DPP10;RAB3C;ALDH1L1;SLC44A3;THSD7B;GLDC;LRRC4;GRIK3;HOXC13;HAPLN1;SALL1;EDNRB;KCNT2;CRTAC1;ZC3H12A;DNER;TNFRSF8;DLGAP1;IL12A;SRRM4;EDN2;ARL14;MMP2;SHROOM3;DIO3;SORCS1;UNC5D;FOXL1;IPCEF1;DKK2;C1QL1;SHISA6;NPAS4;TIAM1;ZEB2;OPTC;DNAJC6;HAND1;CDH11;FAM181B;SCG3;ZFPM2;CREB5;KANK1;TSHZ3;PCDH10;LAMA1;OMA1;ASCL1;EFNA5;BEGAIN;LIMA1;ABLIM1;NKAIN3;GALR3;GALR1;ADAM23;ST8SIA4;ZKSCAN2;GSG1L;ALX1;PTCHD3;CSMD3;NKX6-1;CACNG2;GRIA3;FOXB1;TCF7L1;IRX5;IQSEC3;ST8SIA3;EYA4;HTR1A;TDRD7;SLC16A14;ARHGAP23;FAM167B;PEX5L;MEIS1;TLL1;FRK;FBXL7;LHX8
CTNNB1 20460455 ChIP-Seq HCT116 Human	52/824	0.9643873685124849	0.9999960757955128	0	0	0.781294043152928	0.028331464703711257	DPP10;RAB3C;GALNT13;DOCK9;GRM7;SOX15;LEPR;PDE4B;DLGAP1;IL12A;ABCC3;PRKCB;MAMDC2;ABCC9;SORCS3;IPCEF1;DKK2;ANO1;DNAJC6;HECW2;HECW1;CHI3L1;EVL;CREB5;CUL9;KANK1;IGSF8;NECAB1;SATB1;SLCO5A1;AKAP6;MED12L;LIMA1;ABLIM1;SNTG1;GSG1L;EPS8L2;CSMD2;LONRF2;PCDH9;SYT1;ANGPT1;PCDH7;KCNIP4;SULF1;USH2A;FAT3;TACC2;GALNTL6;BMPR1B;FRK;SNTB1
TAL1 21186366 ChIP-Seq BM-HSCs Mouse	99/1477	0.9648239324899333	0.9999960757955128	0	0	0.8303618607168335	0.02973496566929866	RAB3C;TMEM200A;DGKB;CTNND2;NIPAL4;SYNPR;GRB10;PPFIA2;SERPINF1;IGFBP3;WNT5A;DIO3;CARTPT;IPCEF1;SHISA6;EID3;HECW1;KCNQ3;ZFPM2;FOXG1;PCDH15;PHYHIPL;TWIST1;NID1;TRHDE;CRHR1;NKAIN2;NKX2-1;ALX1;OTX2;SYT1;HTR1A;SOX30;ARHGAP23;BMP4;LRFN5;LIN28B;TLX3;SIM1;FBXL7;RYR2;TNFRSF13B;PLEK;EFCAB3;TCF21;SLC35F1;GRIK2;ADRA1A;GLI3;HAPLN1;SGCD;DSE;RSPO2;BDKRB2;EMB;APC2;ABCC3;CHST9;OLIG3;ARG1;AVPR1A;HAND1;COL6A1;GAS1;EVL;NRXN3;AKAP6;ASCL1;DDO;BEGAIN;GLRA1;FAM184A;CCDC85A;CLVS2;SLITRK5;SLIT3;PTCHD3;IRX1;GABRA1;IRX2;PCDH8;EYA4;CADPS;HS3ST5;GPR6;TBX4;DLK1;SLC8A3;SNX18;MEIS1;OSTM1;NOVA1;KCNS3;VWC2;INSM2;MDGA2;FRK;TJP3;SLC28A3
CTCF 18555785 Chip-Seq ESCs Mouse	100/1492	0.9655963475051138	0.9999960757955128	0	0	0.8301946380947925	0.029064609374312364	PID1;TRAF3IP3;THSD7B;PREX2;ZDBF2;SOX2;DOCK10;SOX17;SCN9A;PIP4K2A;TSTD1;SFMBT2;FNDC7;OPTC;HECW2;KCNQ5;PRKCQ;PLA2R1;SCG2;ASTN1;PTGES;IGSF8;PRDM14;SLCO5A1;MED12L;SNTG1;NPBWR1;ST8SIA4;ST8SIA6;CACNA1S;MSC;NKX2-4;LONRF2;PROM2;SEC16B;FAM78B;BDNF;EVX2;PEX5L;RALYL;PTPRC;FAM163A;NOXA1;COL5A2;COL9A3;NMUR1;ZCCHC3;BARHL1;DPP10;LMOD1;ADRA1D;JPH1;RYR3;GLI2;UNC80;SHE;THBD;BOLL;KCNT2;B3GALT1;DNER;CPXM1;CNGA3;LEFTY1;PTGIS;ITGA4;AVPR1B;PLA2G4E;EN1;PAX6;ANO7;NGF;IQCJ;SSTR4;GREM1;LRRC7;MPPED2;CHI3L1;IRF6;SGK2;COL19A1;GBX2;GPA33;ADAM23;STAT4;LEFTY2;KCNJ3;TCFL5;MPP4;SYT14;NMNAT2;SULF1;USH2A;DES;WT1;NPHS2;GHRH;CD247;PTF1A;OTUD1
SMAD1 18555785 ChIP-Seq MESCs Mouse	25/436	0.965996100421668	0.9999960757955128	0	0	0.7074260295080885	0.02447374419310705	ELAVL4;LCAT;SAT2;THBS2;GLI2;PIK3R5;SOX2;SHE;EFNB3;GPA33;ZIC3;ADAM23;DSE;OTX2;NKX6-1;RUNX1T1;PTCRA;DMTN;ARHGEF18;UTF1;POU4F2;CLDN4;DLC1;FREM2;FGFR2
ZNF263 19887448 ChIP-Seq K562 Human	2/64	0.9661223105750901	0.9999960757955128	0	0	0.3768365755561028	0.012987611258643705	EID2;LAMA1
SRY 25088423 ChIP-ChIP EMBRYONIC GONADS Mouse	183/2614	0.9662696601229217	0.9999960757955128	0	0	0.865611953910681	0.02970116514317151	PNMT;PID1;GALNT13;NCF1;IFT172;TRIL;STMN2;FGF2;LOXL1;IPO4;IL4I1;CAPN9;EDNRB;TRIM29;SOX15;ZC3H12A;CYP1B1;SVEP1;ATP6V1E2;PDGFRB;SRRM4;STARD6;PRKCB;SERPINF1;WNT5A;RIIAD1;DIO3;KRT7;LDOC1;MMD2;UNC5D;CARTPT;MAPK8IP1;SHISA6;NPAS4;ADAM2;AR;BCAM;CLDN4;DOK3;TCERG1L;COL4A2;PRR15L;DMWD;KCNQ3;DPEP1;PFN4;TSSK3;ASTN2;CARD14;ASTN1;FBN2;ADCYAP1R1;PDE1C;NPR3;CACNA1B;EFNA5;LTBP1;IGSF21;KLC3;DPP6;EFNB3;GALR3;ADAMTS19;PCBP4;FUT9;ST8SIA4;HOXC5;INPP5J;SFN;EIF4EBP3;ST8SIA6;VILL;NKX6-1;TRPM3;NKX2-3;PROM2;CADM2;ST8SIA1;GFPT2;GDF1;CELA1;PHOX2A;LRFN5;PARVG;FES;RCAN2;TRIP6;FXYD7;NMUR1;FGF13;GABRB3;PRR5;DPP10;ALK;RYR2;SLC44A3;ELAVL4;AATK;FBLL1;NR2E3;HOXC10;AFF2;LYL1;ADAMTS5;THBD;SGCD;UPK1A;NETO1;MDK;DNER;NEFL;DLGAP1;CPXM1;CNGA3;GIT1;PRKG1;APC2;LEFTY1;DUSP3;PTGIS;KCND2;NPY5R;GRID1;NFAM1;TACR3;SORCS1;PAX6;EMP3;FOXL1;PAX5;ANO5;SSTR3;KLF17;PSRC1;NRG3;DNAJC6;TNNT1;CDH11;CLDN19;EVL;ALDOC;RBMS3;NLGN1;SATB1;LAMA1;KCNA1;SEMA3B;DBX1;LCAT;HOXD10;THBS3;GBX2;ASPDH;TNNI2;EPS8L2;RUNX1T1;FOXB2;CHGA;IRX1;KCNJ6;IRX5;PCDH7;IL34;CMTM5;PCDH8;EYA4;SYT14;SLC50A1;SNCAIP;TBX4;TTC39A;POU4F2;POU4F3;NELL2;VEPH1;CROCC;SAA1;TACC2;LTBR;CBLN2;TJP3;SLC28A3
CIITA 18437201 ChIP-ChIP Raji B And iDC Human	1/42	0.9681381713527708	0.9999960757955128	0	0	0.2850696974865489	0.009230688760813396	PARVG
SMAD1 18555785 Chip-Seq ESCs Mouse	99/1483	0.9682493727551206	0.9999960757955128	0	0	0.826471049279906	0.026666591230354288	PID1;TRAF3IP3;GALNT13;THSD7B;PREX2;ZDBF2;DOCK10;SOX17;SCN9A;LEPR;PIP4K2A;SVEP1;RAG1;TSTD1;CD93;SFMBT2;POU3F3;OPTC;HECW2;KCNQ5;PRKCQ;SCG2;FREM2;ASTN1;PTGES;IGSF8;CACNA1B;PRDM14;SLCO5A1;DPP4;SNTG1;NPBWR1;ST8SIA4;ST8SIA6;CACNA1S;MSC;NKX2-4;LONRF2;SEC16B;FAM78B;BDNF;XKR7;RALYL;PTPRC;FAM163A;NOXA1;COL5A2;NMUR1;BARHL1;DPP10;LMOD1;ADRA1D;JPH1;RYR3;GLI2;UNC80;THBD;BOLL;KCNT2;DNER;CPXM1;CNGA3;LEFTY1;PTGIS;ITGA4;AVPR1B;PLA2G4E;EN1;PAX6;ANO7;NGF;SSTR4;PAX1;NR5A1;GREM1;DNAJC6;MPPED2;CHI3L1;IRF6;SGK2;KCNA4;COL19A1;GBX2;GPA33;CNR1;ADAM23;STAT4;LEFTY2;MPP4;SYT14;NMNAT2;PLXDC2;SULF1;USH2A;DES;WT1;NPHS2;CD247;PTF1A
NFYB 21822215 ChIP-Seq K562 Human	107/1594	0.9690266823118349	0.9999960757955128	0	0	0.8308649972105441	0.02614161470333093	TRAF3IP3;TTLL10;SPATA21;TRIM29;SLCO2B1;ZC3H12A;TNFRSF8;PIP4K2A;NKX6-2;SLC6A17;SFMBT2;DKK1;TCERG1L;OPTC;PRKCQ;TSSK3;ASTN1;CCDC27;EPHA10;TACSTD2;PCDH15;PHYHIPL;FIGNL2;CLCNKA;OMA1;NID1;PRKCZ;IGSF21;PRDM16;SFN;ST8SIA6;SLC38A4;NTNG1;SEC16B;OPN4;FAM78B;BDNF;ABCA4;PHOX2A;IL22RA1;FGF14;PTPRC;FAM163A;L1TD1;FAT3;RNF186;LHX8;USP35;BARHL2;RYR2;SLC44A3;GPR26;GRIK3;ELAVL4;SHE;KCNT2;CRTAC1;CYP2R1;PDE4B;PRLHR;ME3;PRKG1;FOXD3;EDN2;GRID1;SGIP1;ARHGEF16;SORCS3;NGF;ANO5;KLF17;AJAP1;CORT;ANO1;ZEB1;NRG3;DNAJC6;LRRC7;CLDN19;FAM181B;SHANK2;PDZRN4;LUZP2;COL11A1;TMEM72;DBX1;KCNA4;GPA33;UCP3;PTCHD3;CSMD2;JAM3;MCOLN3;TMEM61;BMP8B;SYT14;NMNAT2;PLXDC2;USH2A;TTC39A;NELL2;FAM167B;NPHS2;CROCC;CD247;PTF1A;OTUD1
ZFX 18555785 Chip-Seq ESCs Mouse	99/1485	0.9693262363510116	0.9999960757955128	0	0	0.825181598062954	0.025707749204314772	PID1;TRAF3IP3;THSD7B;PREX2;ZDBF2;DOCK10;SOX17;SOX18;SCN9A;PIP4K2A;RAG1;TSTD1;CD93;SFMBT2;TBR1;OPTC;HECW2;KCNQ5;PRKCQ;PLA2R1;SCG2;ASTN1;IGSF8;PRDM14;SLCO5A1;PRDM12;DPP4;SNTG1;NPBWR1;ST8SIA4;ST8SIA6;CACNA1S;MSC;NKX2-4;LONRF2;PROM2;SEC16B;FAM78B;BDNF;LRRC66;ARHGAP24;PTPRC;FAM163A;COL5A2;NMUR1;BARHL1;DPP10;SLC44A3;LMOD1;ADRA1D;JPH1;RYR3;GLI2;UNC80;BOLL;KCNT2;B3GALT1;DNER;CPXM1;CNGA3;LEFTY1;PTGIS;ITGA4;AVPR1B;PLA2G4E;EN1;PAX6;ANO7;NGF;SSTR4;PAX1;NR5A1;GREM1;NPEPL1;MPPED2;CHI3L1;IRF6;KCNA4;COL19A1;RELN;GBX2;GPA33;ADAM23;STAT4;LEFTY2;TCFL5;MPP4;SYT14;NMNAT2;PLXDC2;SULF1;USH2A;DES;WT1;NPHS2;GHRH;CD247;PTF1A;OTUD1
CDX2 21402776 ChIP-Seq INTESTINAL-VILLUS Mouse	101/1514	0.9701421979701018	0.9999960757955128	0	0	0.8255765851858579	0.0250253912752858	PID1;TRAF3IP3;THSD7B;TMEM200A;PREX2;ZDBF2;NIPAL4;DOCK10;SOX17;GRB10;PPFIA2;WNT5A;IPCEF1;POU3F3;EID3;OPTC;HECW2;KCNQ5;SCG2;ASTN1;IGSF8;PCDH15;PHYHIPL;PRDM14;SLCO5A1;TRHDE;PIK3R6;NKAIN2;SNTG1;NPBWR1;ST8SIA4;CACNA1S;MSC;LONRF2;SEC16B;FAM78B;SYT1;SLC16A14;ARHGAP23;LIN28B;PTPRC;TLX3;FAM163A;COL5A2;NMUR1;SIM1;DPP10;LMOD1;TCF21;SLC35F1;GRIK2;JPH1;GLI2;UNC80;BOLL;SGCD;KCNT2;DSE;DNER;CNGA3;ABCC3;OLIG3;AVPR1B;ARG1;EN1;ANO7;AVPR1A;COL6A1;CHI3L1;ASCL1;COL19A1;DDO;BEGAIN;GLRA1;GBX2;GPA33;FAM184A;CCDC85A;ADAM23;STAT4;CLVS2;LEFTY2;CHGA;GABRA1;MPP4;EYA4;CADPS;SYT14;HS3ST5;NMNAT2;GPR6;SULF1;USH2A;DLK1;MEIS1;DES;OSTM1;NPHS2;VWC2;CD247;FRK
LXR 22292898 ChIP-Seq THP-1 Human	108/1614	0.9721533638675148	0.9999960757955128	0	0	0.8276851665643021	0.0233752404818149	PNMT;KLHL35;CXCL14;GLDN;IL4I1;TRIM29;SLCO2B1;ZC3H12A;DZIP1L;TNFRSF8;CYP1B1;PCDHAC2;PDGFRB;ECH1;KRT7;COG1;TBR1;UNC5C;SOX10;SHISA7;NPAS4;KCTD8;CLDN4;DOK3;LOX;OPTC;DMWD;PTGES;FBN2;IGSF8;OR13J1;NPR3;TWIST1;LPO;NID1;KLC3;S100A16;NPBWR1;CHAD;VILL;PROM2;SLC38A4;FLI1;SLC16A14;ARHGAP23;IL22RA1;DAO;FES;COL9A3;ESAM;SIM1;ALK;USP35;GABRB1;SLC44A3;TNFAIP2;LRRC4;PEAR1;JPH1;GLI2;THBD;ZIC1;GIT1;ABCC3;FOXD3;OLIG3;AVPR1B;MMP2;PGAM2;ARHGEF16;ANO7;PAX5;SSTR3;PAX1;GREM1;NR5A1;NPEPL1;CHI3L1;SGK2;DCTN1;SEMA3B;NDUFA4L2;ATP10A;ASCL1;THBS2;HOXD11;COL19A1;GNAI2;THBS3;ALOX5;NT5DC2;CSMD1;OPCML;FOXB1;IRX5;PCDH7;PCDH8;BMP8B;TTC39A;GRIN1;HS3ST2;FAM167B;TTLL3;KCNS2;KCNS3;CROCC;GHRH;LIMS2
SOX2 18555785 Chip-Seq ESCs Mouse	100/1508	0.973907550965002	0.9999960757955128	0	0	0.8199896694214877	0.021679622179832245	PID1;TRAF3IP3;THSD7B;PREX2;ZDBF2;DOCK10;SOX17;SOX18;RAG1;TSTD1;CD93;SFMBT2;TBR1;OPTC;HECW2;KCNQ5;PRKCQ;PLA2R1;SCG2;ASTN1;IGSF8;CACNA1B;PRDM14;SLCO5A1;DPP4;SNTG1;NPBWR1;ARSJ;ST8SIA4;ST8SIA6;CACNA1S;MSC;NKX2-4;LONRF2;PROM2;NTNG1;SEC16B;FAM78B;BDNF;ABCA4;SLC16A14;PEX5L;PTPRC;FAM163A;NOXA1;COL5A2;NMUR1;BMPR1B;LHX8;BARHL1;DPP10;LMOD1;ADRA1D;JPH1;RYR3;GLI2;UNC80;BOLL;KCNT2;B3GALT1;DNER;CPXM1;CNGA3;LEFTY1;ITGA4;AVPR1B;PLA2G4E;EN1;TACR3;PAX6;ANO7;NGF;SSTR4;PAX1;GREM1;ZEB2;MPPED2;CHI3L1;IRF6;USP13;KCNA4;COL19A1;GBX2;GPA33;ADAM23;STAT4;LEFTY2;KCNJ3;MPP4;SYT14;NMNAT2;PLXDC2;SULF1;USH2A;DES;WT1;NPHS2;CD247;PTF1A;OTUD1
FOXP3 17237761 ChIP-ChIP TREG Mouse	4/108	0.9745897663362689	0.9999960757955128	0	0	0.4488486036256737	0.011552756663342137	OLIG3;SATB1;STAT4;NR2E3
AR 35413990 ChIP-Seq Human ARposCRProstateCancer	35/594	0.9747576115755021	0.9999960757955128	0	0	0.7268909370092561	0.018584015274724947	GABRB3;SEMA5B;GALNT13;PRCD;NRXN3;HSPB3;NID1;GLI3;GLI2;UNC80;ABLIM1;NKAIN3;DSE;GRB10;SFN;EPS8L2;PTCHD4;DRD2;EDN2;ARL14;MME;ARG1;BDNF;NRG1;SEPTIN9;CCDC9B;SSTR4;NELL2;PSRC1;TMEM215;VEPH1;SAA1;COL9A3;RETREG1;FRK
PITX1 30713093 ChIP-Seq Epithelial Human Tongue SCC	4/109	0.9760134754639259	0.9999960757955128	0	0	0.44454959053685167	0.010793168757335932	FBXO27;SULF1;FGFR2;GLI2
NR0B1 18358816 ChIP-ChIP MESCs Mouse	78/1210	0.9769651334066337	0.9999960757955128	0	0	0.7965481566863816	0.018563009140010543	RYR2;ALDH1L1;SLC44A3;FBXO27;STMN2;CXCL14;NR2E3;HOXC10;ELAVL2;SOX2;GYS1;DPYSL4;HYAL1;SOX15;C1QTNF5;DNER;NEFL;HOXA2;EMB;SLC39A4;PDGFRB;FOXD3;LEFTY1;PRMT8;DUSP3;EDN2;MME;MSX2;SFMBT2;SHROOM3;PAX6;UTF1;C1QL1;BCAM;PSRC1;COL4A2;OPTC;HAND1;RAB38;TSSK3;EVL;IRF6;FREM2;FBN2;EPHA10;SATB1;LAMA1;SLCO5A1;CABP1;AARD;THBS2;EFNB3;GBX2;GPA33;CCDC85A;SNCG;EIF4EBP3;EPS8L2;OTX2;MSC;LEFTY2;NKX2-3;BDNF;ST8SIA1;CDX1;PCDHGC5;PCDH8;GDF3;SULF1;IGF2R;SOX30;MLLT11;BMP4;SLC6A7;KCNS2;KCNS3;PTF1A;TJP3
SA1 22415368 ChIP-Seq MEFs Mouse	102/1549	0.9794783546438164	0.9999960757955128	0	0	0.8130849809200444	0.01685943108571436	PNMT;SEMA5B;PID1;GALNT13;TMEM200A;SOX2;CDH2;SOX15;GRB10;GNAT1;SFMBT2;IGFBP3;WNT5A;UNC5C;SHISA6;ADCYAP1;LOX;HECW1;KCNQ3;KCNQ5;ZFPM2;SCG2;IGSF8;NPR3;TRANK1;PHYHIPL;OMA1;CABP1;EFNA5;LTBP1;NKAIN2;CACNA1I;GALR3;NPBWR1;CACNA1S;HOXC8;BDNF;HTR1B;COL5A2;SIM1;FGFR2;ROBO2;PRR5;RYR2;GABRB1;DOCK9;PCDHGB4;ADRA1D;HOXC10;HAPLN1;GLI3;GLI2;LYL1;THBD;ADAMTS1;TAGAP;C1QTNF5;DNER;DSE;RSPO2;ME3;KCND2;MME;PCDHGA3;ARHGEF16;FOXL1;SSTR3;ZEB2;ZEB1;CDH11;COL6A1;PCDHGB1;GAS1;FBP2;PDZRN4;RBMS3;VSTM2B;COL11A1;SEMA3B;NDUFA4L2;APOLD1;CCDC85A;SNCG;SLIT3;CSMD3;PCDH9;ANGPT1;KCNIP2;CMTM5;EYA4;RFTN1;CARD6;PLXDC2;ENOX1;NELL2;SNX18;MEIS1;TLL1;MYO1H;CBLN2;TJP3;GALP
EOMES 21245162 ChIP-Seq HESCs Human	50/820	0.9797368364202077	0.9999960757955128	0	0	0.7522923270954767	0.01540038509771984	TNFRSF13B;TNFAIP2;SAT2;HOXC11;LOXL1;CDH8;RAPGEFL1;CALB2;FGF8;NETO1;MDK;SOX15;ENPP2;PDE4B;LEFTY1;VWF;IGFBP3;ARHGEF16;DKK1;ALDH1A2;PRKCQ;RAB38;ALDOC;ASTN2;PDZRN4;RBMS3;NTM;KCNA5;PIK3R5;IGSF21;ABLIM1;S100A16;CCDC85A;ALOX5;LEFTY2;GRIA3;TFAP2A;B3GALNT1;IRX5;BDNF;PCDH7;PCDH8;GDF3;QKI;HS3ST2;PTPRD;NELL2;BMP4;SLC8A3;MDGA2
ESRRB 18555785 Chip-Seq ESCs Mouse	98/1496	0.9803026980682652	0.9999960757955128	0	0	0.8087162845877386	0.016088504258583974	PID1;TRAF3IP3;THSD7B;PREX2;ZDBF2;DOCK10;SOX17;SCN9A;IL12A;TSTD1;ARL14;SFMBT2;TBR1;OPTC;HECW2;APLNR;KCNQ5;PRKCQ;SCG2;ASTN1;IGSF8;CACNA1B;PRDM14;SLCO5A1;BHLHE22;PRDM12;IGSF21;SNTG1;NPBWR1;ST8SIA4;ST8SIA6;CACNA1S;MSC;NKX2-4;LONRF2;NTNG1;SEC16B;FAM78B;BDNF;ABCA4;SLC16A14;PTPRC;FAM163A;NOXA1;COL5A2;NMUR1;BARHL1;DPP10;SLC44A3;SLC7A14;LMOD1;ADRA1D;JPH1;RYR3;GLI2;UNC80;BOLL;KCNT2;B3GALT1;DNER;CPXM1;CNGA3;LEFTY1;PTGIS;AVPR1B;PLA2G4E;EN1;PAX6;ANO7;NGF;IQCJ;SSTR4;GREM1;NPEPL1;MPPED2;CHI3L1;IRF6;KCNA4;COL19A1;GBX2;GPA33;ADAM23;STAT4;LEFTY2;TCFL5;MPP4;SYT14;NMNAT2;SULF1;USH2A;DES;WT1;NPHS2;VEPH1;GHRH;CD247;PTF1A;OTUD1
KLF4 18555785 Chip-Seq ESCs Mouse	97/1486	0.9816593807740592	0.9999960757955128	0	0	0.805530736958782	0.01491109372632858	PID1;TRAF3IP3;THSD7B;PREX2;ZDBF2;SOX2;DOCK10;SOX17;PIP4K2A;RAG1;TSTD1;CD93;SFMBT2;DKK2;OPTC;HECW2;KCNQ5;PRKCQ;PLA2R1;SCG2;ASTN1;PTGES;IGSF8;CACNA1B;PRDM14;SLCO5A1;PRDM12;SNTG1;NPBWR1;ST8SIA4;ST8SIA6;CACNA1S;MSC;NKX2-4;LONRF2;SEC16B;FAM78B;BDNF;EVX2;SLC16A14;PEX5L;PTPRC;FAM163A;NOXA1;COL5A2;NMUR1;BARHL1;DPP10;LMOD1;ADRA1D;JPH1;RYR3;GLI2;UNC80;BOLL;KCNT2;DNER;CPXM1;CNGA3;LEFTY1;PTGIS;ITGA4;AVPR1B;PLA2G4E;EN1;PAX6;ANO7;NGF;SSTR4;PAX1;GREM1;NPEPL1;MPPED2;CHI3L1;IRF6;KCNA4;COL19A1;GBX2;GPA33;ADAM23;STAT4;LEFTY2;KCNJ3;TCFL5;MPP4;SYT14;NMNAT2;PLXDC2;SULF1;USH2A;DES;WT1;NPHS2;GHRH;CD247;PTF1A;OTUD1
PBX1 22567123 ChIP-ChIP OVCAR3 Human	108/1640	0.9823203713992219	0.9999960757955128	0	0	0.8123880187647602	0.01449119879090114	IRS4;CXCL14;SYNPR;CAPN9;SOX17;DZIP1L;TNFRSF8;HOXA2;ECH1;WNT5A;UNC5D;MAPK8IP2;OLFM4;ADAM2;TIAM1;AR;ASTN2;CARD14;ALDH7A1;FREM2;CCDC27;TSHZ3;GYPC;OR13J1;IGSF1;NPR3;CACNA1B;PRDM13;OMA1;FUT9;ARSJ;EIF4EBP3;OTX2;HOXC8;TFAP2B;BDNF;ST8SIA1;HPS4;ARHGAP24;PHOX2A;PCDHGA10;BMP4;PCDHGA11;LRFN5;PARVG;NMU;SIM1;LHX8;GABRB3;PRR5;FOXE1;PTPRO;EFCAB3;KRT23;JPH1;ELAVL2;GLI2;ESM1;HYAL1;TAGAP;ZIC1;EMB;DLGAP2;CHST7;SLC13A4;GPR37;ITGA4;ARG1;MAMDC2;TACR3;NRG1;SORCS1;PAX6;KLF17;NRG3;IL1RAPL2;CHI3L1;IRF6;HMX1;RBMS3;SLC43A3;NDUFA4L2;KCNA4;AKAP6;KCNA6;ASCL1;PRRG3;GPA33;ADAM23;CACNG2;RUNX1T1;GABRA1;KCNJ6;NIPSNAP3A;MPP4;IRX5;CDX1;PCDHGC5;CMTM5;ZIC4;NMNAT2;USH2A;DLK1;FMNL3;MEIS1;DES;NOVA1;APBA2
STAT6 20620947 ChIP-Seq CD4 POS T Human	17/334	0.9825396493550033	0.9999960757955128	0	0	0.623728394611493	0.010986714001659788	TRAF3IP3;SFMBT2;ATP10A;DNAH9;MED12L;FLI1;PIK3R5;DPP4;NELL2;TIAM1;SYNGAP1;HECW2;ARSJ;STAT4;PDE4B;EVL;CD247
RUNX 20019798 ChIP-Seq JUKART Human	28/505	0.9835788363631562	0.9999960757955128	0	0	0.6815071558169998	0.011284044768226618	KANK1;FCGBP;TRAF3IP3;TSHZ3;TMEM200A;DOCK9;HHIP;KCNA6;CXCL14;MED12L;PIK3R5;AFF2;TAGAP;PIP4K2A;ST8SIA6;DRGX;FOXB1;ITGA4;FLI1;TIAM1;PTPRC;DMWD;FAM181B;PRKCQ;EVL;NMUR1;APBA2;SNTB1
NR3C2 34362910 ChIP-Seq WistarRat Hippocampus Stress	60/974	0.9842857260831072	0.9999960757955128	0	0	0.7593026717811007	0.012026634535493625	GABRB1;THSD7B;DGKB;DOCK9;PRDM5;SLC7A14;LMOD1;AQP2;FGF2;GLI2;DOCK10;CRTAC1;DLGAP1;SPX;ADAMTS9;RBFOX1;ADGRV1;MAGI2;NGF;SHISA7;AJAP1;MAPK8IP1;SHISA6;MPPED1;LRRC7;PDZRN4;SHANK2;TNXB;ATP10A;DNAH9;EFNA5;NOL4;APOLD1;CACNG6;CACNA1I;BRINP1;CLMP;ADAM23;SLIT3;MAP4;PTCHD4;CSMD1;LONRF2;TRPM3;JAM3;KCNJ3;KCNJ6;OPN4;SYT1;CADM2;BDNF;GABRA4;NMNAT2;ENOX1;NELL2;PARVG;RCAN2;FAT3;GALNTL6;SLC28A3
PPARG 20176806 ChIP-Seq 3T3-L1 Mouse	88/1369	0.9843196056877868	0.9999960757955128	0	0	0.7925966317952726	0.012526698199791637	KLB;PRR5;ALK;SH3GL3;RAB3C;ALDH1L1;GPR26;TRAF3IP3;NCF1;DOCK9;SPO11;PTPRO;LRRC4;SLC7A14;IRS4;ADRA1D;GLI2;CALB2;NIPAL4;SGCD;EDNRB;NFKBIZ;ENPP2;RSPO2;GRB10;SACS;HOXA2;HMGN3;ADAMTS9;CD93;KCNK12;ARHGEF16;WNT5A;SHROOM3;COG1;NRG1;MMD2;SORCS1;DKK2;AR;ZEB2;ZEB1;NRG3;COL4A2;OPTC;TMEM215;COL6A1;FAM181B;RAB38;IRF6;CRYAB;CREB5;KANK1;COL15A1;GYPC;TSHZ3;CHRNA7;ATP10A;DTX2;AKAP5;LIMA1;ABLIM1;CNR1;S100A16;GALR1;ADAM23;SLIT3;UGGT2;HOXC8;SLC38A4;B3GALNT1;IRX2;ANGPT1;IRX5;EYA4;NMNAT2;SULF1;TTC39A;ARHGAP24;NAP1L5;ENOX1;SLC6A7;KRT18;VEPH1;DLC1;SNTB1;LHX8;CBLN1
NEUROD2 26341353 ChIP-Seq CORTEX Mouse	96/1481	0.9844961578380766	0.9999960757955128	0	0	0.7991753906879723	0.012487342096564567	PRR5;DPP10;ROBO2;SEMA5B;ALDH1L1;CD40;PID1;DGKB;PCDHGB4;TNFAIP2;AATK;HOXC13;ADRA1A;GLI3;ROBO1;ADAMTS5;CAPN9;FGF8;SALL1;MDK;TRIM29;ADAMTS1;ZC3H12A;RSPO2;NEFL;ANXA8;GNAT1;NKX3-1;APC2;EPHA5;DUSP3;EPHA6;NPY5R;PLA2G4E;MMP2;KRTAP17-1;TACR3;COG1;KRT7;ANO7;SORCS3;IPCEF1;YDJC;SMC1B;NPAS4;NR5A1;F7;MN1;ZEB1;PRR15L;HAND1;COL6A1;KCNQ3;PCDHGB1;IRF6;CFB;ASTN1;PTGES;CUL9;ADCYAP1R1;EPHA10;PDE1C;KCNA1;NDUFA4L2;KCNA4;PRDM13;AKAP6;LIMA1;GRIN2A;RELN;EFNB3;GALR3;FAM184A;CHAD;PRDM16;GSG1L;NXPH1;DRD2;CACNG2;PCDHA8;NKX2-3;MPP4;PCDH8;ARHGAP28;TDRD7;NMNAT2;GDF3;SNCAIP;IGF2R;NAP1L5;PHOX2A;MEIS1;DAO;PARVG;TLX3;VWC2
GRHL2 25758223 ChIP-Seq PLACENTA Mouse	47/788	0.9846860059153827	0.9999960757955128	0	0	0.7345911249333853	0.011336551347546102	ADCYAP1R1;GALNT13;PCDH10;IFT172;NPR3;CELF4;KCNA4;PHYHIPL;KCNA5;TMEM74;JPH1;ADRA1A;NOL4;LOXL1;CDH6;GRIN2A;CNR1;SLCO2B1;NFKBIZ;RSPO2;ME3;ALX1;OTX2;CSMD3;DRD2;GABRA2;PRMT8;TACR3;LHFPL4;UNC5D;SORCS3;AJAP1;POU3F4;POU4F3;MAPK8IP1;MYO15B;KCNS3;APLNR;LRRN1;INSM2;CD247;SIM1;BMPR1B;TRIM10;CARD14;OTUD1;CBLN2
MYC 19915707 ChIP-ChIP AK7 Human	114/1732	0.9850456267977438	0.9999960757955128	0	0	0.8111282320470055	0.012221526411433072	CTNND2;PRDM5;IPO4;SOX2;SYNPR;SALL1;SCN9A;IL12A;RAG1;KRTDAP;ARL14;SFMBT2;WNT5A;POU3F2;FNDC7;MAPK8IP1;NPAS4;COL4A2;PRKCQ;ZFPM2;TSHZ3;TTYH1;SLCO5A1;OMA1;CABP1;AARD;PLCXD1;LTBP1;GRIN2A;EFNB3;ALX3;SFN;MSC;LONRF2;NTNG1;ARHGAP24;PTPRD;XKR7;TRIP6;LRRN1;SIM1;FGFR2;USP35;CD40;GPR26;DOCK9;PTPRO;MAST1;ELAVL4;LDB2;JPH1;ADRA1A;HOXC10;ELAVL2;CALB2;BOLL;SGCD;ADAMTS1;DNER;LRRTM2;ANXA8;PRMT8;GPR37;VWF;ARG1;PCDHGA3;MMP2;PCDHGA1;EN1;FOXL1;F7;NRG3;MPPED1;DNAJC6;HAND1;COL6A1;MPPED2;SGK2;CREB5;FOXC2;COL15A1;NLGN1;TNXB;KCNA1;NRXN3;DBX1;LCAT;KCNA5;ATP10A;NOL4;THBS3;FGD3;LIMA1;ABLIM1;PTPRZ1;UCP3;EPS8L2;RIBC2;GABRA2;KCNJ6;DMTN;KCNIP2;KCNIP4;HS3ST5;ZIC4;PLXDC2;GPR6;USP29;NELL2;MAPK10;TTLL3;NPHS2;VEPH1;SAA1
ZIC3 20872845 ChIP-ChIP MESCs Mouse	12/259	0.9859769522939317	0.9999960757955128	0	0	0.5654227166458449	0.007985069009723735	SOX2;CORT;SLC6A7;DMTN;PCBP4;LAMA1;CHI3L1;PAX6;EMB;THBS2;DKK1;USP29
NANOG 18358816 ChIP-ChIP MESCs Mouse	52/865	0.9863480417305831	0.9999960757955128	0	0	0.7401700035397201	0.0101743792105131	FBXO27;HHIP;STMN2;KRT23;ELAVL2;SOX2;SHE;SALL1;DPYSL4;HYAL1;SACS;NEFL;EMB;SLC18A3;PRMT8;MSX2;PLA2G4E;SHROOM3;DIO3;PAX6;DKK1;UTF1;PCDHGA9;EID3;COL4A2;ALDH1A2;RAB38;PRR13;PTGES;TMEM161A;SATB1;CHAT;OMA1;THBS2;GBX2;GPA33;CNR1;CCDC85A;OTX2;MSC;LEFTY2;RUNX1T1;IRX1;KCNIP2;CDX1;PCDHGC5;HTR1B;SYT14;BMP4;PCDHGA11;PTF1A;FGFR2
SALL4 22934838 ChIP-ChIP CD34+ Human	66/1067	0.9867462238190838	0.9999960757955128	0	0	0.7618707552394555	0.010165177762086799	DPP10;RAB3C;CLIC5;ALDH1L1;GABRB1;CTNND2;AQP4;JPH1;GLDN;GLI3;ADAMTSL1;TRO;ESM1;EDNRB;SOX17;ZC3H12A;DNER;LRRTM2;PDE4B;NEFL;RBM7;PCDHAC2;USP49;KCND2;MME;DCC;MMP2;NRG1;ABCC9;EMP3;FOXP2;MAPK8IP1;MN1;CORT;RUFY3;HECW1;MPPED2;PRKCQ;CHST5;RBMS3;GYPC;AASDH;SLC43A3;CABP1;NID1;THBS3;ADAMTS18;SLITRK4;ST8SIA4;IGFBP7;CSMD2;KCNJ3;STRA6;PCDHGC5;HS3ST5;LHFPL3;SNCAIP;SULF1;SLC16A14;IL22RA1;SLC8A3;MEIS1;NPHS2;VEPH1;COL5A2;SCN2B
TP53 22573176 ChIP-Seq HFKS Human	64/1039	0.9868981170755744	0.9999960757955128	0	0	0.7586102903718798	0.010004908846997453	KLB;GABRB3;ALDH1L1;FOXI3;PLEK;IPO4;ELAVL2;PREX2;ADAMTS5;SOX3;MDK;NFKBIZ;NEFL;SVEP1;NKX3-1;EPHA5;PDGFRB;VWF;MMP2;SORCS3;UTF1;FNDC7;SHISA6;NPAS4;DOK3;ZEB1;NRG3;RUFY3;IL1RAPL2;HECW2;CDH11;KCNQ3;SHANK2;CCDC27;GUCY2C;NLGN1;LAMA1;SYCP2L;NPR3;SEMA3E;APOLD1;NLRP6;FUT9;ADAMTS18;CCDC85A;ALOX5;CHAD;GPC3;GSG1L;IGFBP7;MAP4;CYYR1;RUNX1T1;NTNG1;TMEM132D;KCNIP4;GDF3;HS3ST4;ARHGAP24;NELL2;PEX5L;DAO;MDGA2;SIM1
PPARG 20176806 ChIP-Seq MACROPHAGES Mouse	67/1083	0.9872642215339293	0.9999960757955128	0	0	0.7618449858664813	0.009765004268717839	RAB3C;PID1;GPR26;GLDC;CTNND2;IRS4;ROBO1;C4B;DOCK10;SHE;MDK;DNER;NFKBIZ;SACS;CYP1B1;PIP4K2A;DLGAP1;ME3;GNAT1;EMB;PTGIS;USP49;ITGA4;VWF;ARG1;KCNK12;ARHGEF16;MAGI2;WNT5A;YDJC;IQCJ;SSTR4;C1QL1;NPAS4;ADCYAP1;POM121L2;ZEB2;EID3;TMEM215;FAM181B;KCNQ5;CUL9;TTYH1;ADAM22;TMEM72;KCNA5;ATP10A;PIK3R6;COL19A1;PIK3R5;S100A16;GALR1;ST8SIA4;CACNA1S;NTNG1;FAM78B;CELA1;TDRD7;PLXDC2;SULF1;ARHGAP24;XKR7;PTPRC;DLC1;OTUD1;SLC28A3;CBLN1
RELB 30642670 ChIP-Seq CTB1 Human Placenta Inflammation	5/139	0.987278718415295	0.9999960757955128	0	0	0.43501422143584184	0.005569439197004369	CD93;SLC43A3;ZC3H12A;MSC;OTUD1
NANOG 18692474 ChIP-Seq MEFs Mouse	99/1533	0.9872833416995255	0.9999960757955128	0	0	0.7953138075313807	0.010178590809802933	SEMA5B;HHIP;STMN2;CDH6;SOX2;FGF8;SALL1;DPYSL4;SOX15;SACS;CYP1B1;GNAT1;KRTDAP;NKX6-2;MSX2;FBXO17;WNT5A;DKK1;CLDN4;EID3;RAB38;PRR13;TTYH1;KLHL13;DPP4;DPP6;EFNB3;FUT9;SFN;OTX2;NXPH1;VILL;SLC38A4;ST8SIA1;EVX2;GDF3;BMP4;TLX1;TRIP6;BMPR1B;FGFR2;SCN2B;BARHL1;GRIK3;ELAVL4;HOXC13;ADRA1A;ELAVL2;GLI2;ROBO1;SGCD;CRTAC1;HYAL1;ZIC3;NEFL;CNGA3;EMB;LEFTY1;PTGIS;MME;DCC;NFAM1;SHROOM3;PAX6;UTF1;ALDH1A2;GAS1;SATB1;LAMA1;ATP10A;SEMA3E;ASCL1;HOXD11;THBS2;GNAI2;LIMA1;GBX2;PTPRZ1;GPA33;ADAM23;STAT4;FOXB1;IRX2;KCNJ6;CDX4;IRX5;KCNIP2;CDX1;KCNIP4;ZIC4;TBX4;POU4F3;MEIS1;DLC1;GHRH;SAA1;TACC2;APBA2;TJP3
STAT5B 24692510 ChIP-Seq Epithelium Mouse Mammary	26/484	0.9878044274848113	0.9999960757955128	0	0	0.6589260124346953	0.0080853837374047	CUL9;TNFRSF13B;IFT172;IKZF4;CLMP;NFKBIZ;EIF4EBP3;IGFBP7;MAP4;ADAMTS9;TRPM3;TFAP2A;B3GALNT1;SEC16B;MPP4;VWF;ACTN2;SHROOM3;SLC50A1;SLC16A14;SSTR4;FAM167B;DNAJC6;ALDOC;SGK2;FRK
STAT5A 28732065 ChIP-Seq J2E Mouse Blood	2/79	0.9881732536928962	0.9999960757955128	0	0	0.30317900928587954	0.0036069930177227176	ANO1;GIT1
SOX3 22085726 ChIP-Seq NPCs Mouse	101/1565	0.9882708142911971	0.9999960757955128	0	0	0.7944281214873182	0.009373072314483599	RAB3C;SEMA5B;CTNND2;CDH8;CDH6;SOX2;DPYSL4;CDH2;DZIP1L;GRB10;HOXA2;GNAT1;PPFIA2;SRRM4;ST6GAL2;SFMBT2;IPCEF1;DKK1;SOX10;POU3F4;HECW2;RUFY3;TMEM161A;EPHA10;NTM;PRDM13;CRHR1;IGSF21;KLC3;EFNB3;PCBP4;ST8SIA6;CACNA1S;LONRF2;NKX2-3;ZSCAN18;NTNG1;ST8SIA1;ABCA4;IQSEC3;ST8SIA3;MLLT11;PEX5L;DAO;TLX3;REEP2;SIM1;FBXL7;SCN2B;GABRB3;BARHL1;ALK;FOXE1;GRIK3;SLC35F1;HOXC13;GLI2;MDK;NFKBIZ;CNGA3;GIT1;SLC18A3;EDN2;ITGA4;DCC;NFAM1;MAMDC2;PAX6;ABCC9;FOXL1;SSTR4;C1QL1;CTU1;HAND1;COL6A1;LRRC3B;SGK2;USP13;PNCK;LAMA1;TMEM72;DBX1;AKAP5;PTPRZ1;GPC3;SLC17A6;RUNX1T1;OPCML;KCNJ6;TCF7L1;ANGPT1;DMRT1;PCDH8;KLHL1;HS3ST5;HS3ST2;NELL2;NPHS2;APBA2;LIMS2;CBLN2
NFYA 21822215 ChIP-Seq K562 Human	102/1579	0.9882906358292752	0.9999960757955128	0	0	0.7951626019251715	0.00936578984544552	TRAF3IP3;TTLL10;CAPN9;DPYSL4;SPATA21;SLCO2B1;ZC3H12A;TNFRSF8;PIP4K2A;SRRM4;NKX6-2;SFMBT2;DKK1;TCERG1L;COL4A2;OPTC;PRKCQ;RAB38;TSSK3;ASTN1;CCDC27;EPHA10;TACSTD2;PCDH15;PHYHIPL;FIGNL2;CLCNKA;OMA1;NID1;PRKCZ;IGSF21;S100A16;PRDM16;GSG1L;SFN;ST8SIA6;SLC38A4;NTNG1;SEC16B;FAM78B;SYT1;ABCA4;IL22RA1;SLC6A5;DAO;PTPRC;FAM163A;L1TD1;FAT3;RNF186;FGFR2;LHX8;BARHL2;RYR2;SLC44A3;GPR26;GRIK3;ELAVL4;SHE;KCNT2;PDE4B;PRLHR;ME3;PRKG1;FOXD3;TRPC6;EDN2;SGIP1;ARHGEF16;SORCS1;ABCC9;NGF;KLF17;AJAP1;CORT;ANO1;ZEB1;NRG3;DNAJC6;LRRC7;CLDN19;FAM181B;SHANK2;COL11A1;TMEM72;DBX1;KCNA4;GPA33;SLC17A6;CSMD2;TMEM61;BMP8B;SYT14;NMNAT2;PLXDC2;USH2A;TTC39A;NELL2;WT1;NPHS2;CROCC;CD247
KLF5 20875108 ChIP-Seq MESCs Mouse	103/1593	0.9883119479309955	0.9999960757955128	0	0	0.7958828172407028	0.009357110154597554	GALNT13;NCF1;HHIP;TRIL;STMN2;FGF2;CXCL14;LOXL1;CDH6;SPATA21;CDH2;TRIM29;SCN9A;SACS;PABPC4L;GRB10;CCDC97;EPHA5;EPHA6;TBR1;UNC5D;OLFM4;MAPK8IP1;KCTD8;CLDN4;EID3;APLNR;PRKCQ;PGR;ANKK1;EPHA10;TTYH1;DTX1;PRDM13;LTBP1;CRHR1;PIK3R6;DPP4;GRIN2A;GALR1;CHAD;ST8SIA4;EIF4EBP3;ST8SIA6;IGFBP7;OTX2;DRD2;MSC;NTNG1;SEC16B;ST8SIA1;ST8SIA3;TDRD7;BMP4;LRFN5;DAO;FAM163A;REEP2;NMU;LHX8;ALK;GRIK3;JPH1;TAF7L;ESM1;UPK1A;ADAMTSL3;LRRTM2;B3GALT1;DSE;PRMT8;SLC13A4;PCDHGA1;KLF17;F7;ANO1;TNNT1;EVL;NRXN3;KCNA4;ATP10A;AKAP6;APOLD1;ABLIM1;ZNRF4;GPA33;NT5DC2;CSMD2;DRGX;GABRA2;IRX1;ANGPT1;PCDH8;LHFPL4;HS3ST5;LHFPL3;SNCAIP;POU4F2;HS3ST2;ENOX1;MYO15B;OSTM1;KCNS3
CBP 21632823 ChIP-Seq H3396 Human	103/1593	0.9883119479309955	0.9999960757955128	0	0	0.7958828172407028	0.009357110154597554	KLHL35;FGF8;DPYSL4;TRIM29;SLCO2B1;PIP4K2A;SRRM4;NKX6-2;SFMBT2;KRT7;DKK1;MAPK8IP1;TCERG1L;APLNR;PRKCQ;RAB38;PGR;ANKK1;PCDH15;PHYHIPL;FIGNL2;DTX1;TRHDE;NLRP6;ST8SIA6;DRD2;NKX2-3;SLC38A4;TMEM132D;OPN4;SYT1;BDNF;ST8SIA1;IQSEC3;PHOX2A;SLC6A5;TDRD1;TLX1;NOX4;FAT3;FGFR2;USP35;GPR26;HOXC13;CRTAC1;CYP2R1;PRLHR;ME3;ANXA8;PRKG1;SLC18A3;PRMT8;TRPC6;VWF;GRID1;SORCS1;PAX6;SORCS3;UTF1;ANO5;ANO1;ZEB1;NRG3;MPPED2;FAM181B;SHANK2;SLC43A3;LUZP2;KCNA1;TMEM72;DBX1;KCNA4;KCNA5;KCNA6;AKAP5;CPN1;LIMA1;ABLIM1;ALOX5;UCP3;SLC17A6;SNCG;EPS8L2;PTCHD3;JAM3;DRGX;OPCML;KLRG1;CHGA;GDF10;KCNIP2;B3GAT1;PLXDC2;DLK1;ENOX1;FMNL3;WT1;SAA1;INSM2;TACC2;PTF1A;MYO1H;OTUD1
DNAJC2 21179169 ChIP-ChIP NT2 Human	44/758	0.989348899272907	0.9999960757955128	0	0	0.7133959466139397	0.007639207677897635	FCGBP;FBXO27;ELAVL4;CLCNKA;PHYHIPL;PRDM12;CXCL14;MED12L;BEGAIN;KLC3;ABLIM1;BOLL;PTCHD1;SOX18;SLCO2B1;SLITRK4;NT5DC2;DZIP1L;DLGAP1;NXPH1;GIT1;TFAP2B;OPN4;PLA2G4E;MAGI2;KCNIP4;B3GAT1;EN1;HS3ST5;PAX5;GPR6;SORCS3;UTF1;FLI1;PAX1;POU4F3;SLC8A3;F7;CORT;LRFN5;KRT18;DES;CREB5;RBMS3
HNF1A 26855178 ChIP-Seq Caco2 Human Colon Adenocarcinoma	21/411	0.9895229208150345	0.9999960757955128	0	0	0.6253504383575215	0.006586409795976646	KLB;PDGFRB;CHST9;SEC16B;DMTN;ADGRV1;FBXO17;KCNIP4;TMEM72;SYT14;LAMB1;IPCEF1;TBX4;ARHGAP24;SOX2;DPP4;S100A16;ESAM;VILL;SGK2;FRK
PHOX2B 30127528 ChIP-Seq KELLY Human BrainNeuroblastoma	123/1877	0.9897602133646888	0.9999960757955128	0	0	0.8057416463462072	0.008293155450048748	KLB;RAB3C;SEMA5B;DGKB;AQP4;CDH8;DOCK10;PREX2;CDH6;SALL1;CDH2;SOX15;SCN9A;PIEZO2;SVEP1;PPFIA2;RBFOX1;ACTN2;SERPINF1;MAGI2;TBR1;CARTPT;KCTD8;RUFY3;GMNC;SCG3;ZFPM2;SCG2;OR13J1;PHYHIPL;KLHL13;EFNA5;PLCXD1;CRHR1;SNTG1;ALX1;NKX6-1;NTNG1;TFAP2B;SYT1;BDNF;LRRC66;PHOX2A;PCDHGA10;MLLT11;PEX5L;LRFN5;LIN28B;TLX3;MKRN3;NOX4;FGF13;ROBO2;ALK;RYR2;TENM3;SPO11;ELAVL4;GRIK2;HAPLN1;ELAVL2;ROBO1;UNC80;TAF7L;ESM1;PCLO;KCNT2;PDE4B;DLGAP1;PRKG1;GRID2;ITGA4;PCDHGA4;SGIP1;SHROOM3;NRG1;NR5A1;ZEB2;NRG3;PDZRN4;RBMS3;CREB5;USP13;KANK1;NLGN1;SATB1;COL11A1;PRCD;SEMA3E;APOLD1;COL19A1;LIMA1;GLRA1;ABLIM1;ERICH3;NT5DC2;SLC17A6;SLIT3;CSMD3;PTCHD4;RGS22;TRAM1L1;RUNX1T1;DRGX;GABRA1;KCNJ6;RFTN1;KCNIP4;CADPS;KLHL1;NMNAT2;PLXDC2;SULF1;HS3ST4;POU4F2;ENOX1;NELL2;MAPK10;OSTM1;DLC1;GHRH;INSM2;ADGRL3
KAP1 22055183 ChIP-Seq ESCs Mouse	61/1009	0.9903475164578183	0.9999960757955128	0	0	0.7433174094556042	0.007209711119838376	SEMA5B;FBXO27;FLT4;HSPB3;ADRA1A;C4B;GRM7;SLC22A18;CYP2R1;GRB10;NEFL;CPXM1;CNGA3;FFAR2;FOXD3;GRID2;PTGIS;KCND2;PEG3;PLA2G4E;PTOV1;SHROOM3;COG1;CARTPT;IQCJ;FOXP2;RIPPLY2;DPEP1;PFN4;PRR13;USP13;COL11A1;NPR3;TMEM72;ATP10A;AKAP5;NID1;PRKCZ;COL19A1;RELN;FUT9;FAM184A;SNCG;IGFBP7;MYH11;NKX2-5;LEFTY2;SEC16B;TAF13;GFPT2;IL34;CARD6;ZIC4;NMNAT2;IGF2R;SLC16A14;TDRD1;NOX4;ESAM;TACC2;ZCCHC3
TET1 21490601 ChIP-Seq MESCs Mouse	104/1618	0.9905783296531148	0.9999960757955128	0	0	0.7902874756243317	0.007481126028806378	PNMT;SEMA5B;PRDM6;AQP2;IKZF4;IPO4;GLDN;SOX2;EDNRB;LEPR;SRRM4;SLC6A17;ACTN2;MAGI2;DIO3;TBR1;CARTPT;BCAM;TCERG1L;COL4A2;KCNQ3;TSSK3;SCG3;ALDH7A1;NECAB1;SLCO5A1;PRKCZ;LTBP1;ITPRIPL2;NKAIN3;EFNB3;NKX2-1;VILL;TRPM3;BDNF;IQSEC3;HTR1B;MLLT11;XKR7;SLC6A7;NOXA1;REEP2;TRIP6;RNF186;GABRB3;PRR5;ALK;RYR2;DOCK9;HSPB2;ADRA1D;HOXC13;GRIK2;ADRA1A;GLI3;ROBO1;BOLL;PCLO;KCNT2;CRTAC1;ADAMTS1;MDK;BDKRB2;PRLHR;ABCC3;PRMT8;TRPC6;MME;MMP2;ARHGEF16;SHROOM3;ABCC9;NPEPL1;EVC;DNAJC6;HAND1;MPPED2;CLDN19;FAM181B;CRYAB;SHANK2;TNXB;KCNA5;HOXD11;THBS3;ZNRF4;MARVELD2;SLITRK5;CACNG2;RUNX1T1;GDF10;KCNIP2;EYA4;LHFPL4;SYT14;GPR6;SNX18;KRT18;OSTM1;WT1;NPHS2;CROCC;OTUD1;SNTB1
KLF5 25053715 ChIP-Seq YYC3 Human	102/1591	0.9907425913101755	0.9999960757955128	0	0	0.788195863871288	0.00733063517886269	PID1;NCF1;PRDM6;CTNND2;DOCK10;SOX2;EDNRB;SLCO2B1;ENPP2;CYP1B1;IL12A;PPFIA2;EPHA6;MSX2;CARTPT;SLC5A7;PGR;NECAB1;ADCYAP1R1;PDE1C;GYPC;PCDH10;TWIST1;SLCO5A1;DTX2;PLCXD1;PRKCZ;ADAMTS19;S100A16;NPBWR1;PRDM16;SFN;SYT1;CADM2;ABCA4;ARHGAP23;PEX5L;RALYL;FGF14;PCDHB1;CNTN4;FBXL7;ROBO2;ALK;FOXE1;MAST1;SLC7A14;HOXC13;HOXC11;SGCD;NFKBIZ;RSPO2;ABCC3;UNC45B;PRMT8;CHST7;TRPC6;EDN2;OLIG3;MMP2;ARHGEF16;ARHGEF18;IQCJ;ANO1;ZEB2;MPPED2;CLDN19;GAS1;SHANK2;SATB1;ADAM22;KCNA5;DNAH9;TMEM74;ASCL1;DDO;FGD3;RELN;ZNRF4;GBX2;EPS8L2;CACNG2;UGGT2;FOXB2;KCNJ6;TCF7L1;PCDH9;IRX5;EYA4;B3GAT1;KLHL1;ZIC4;NMNAT2;MAPK10;KRT18;VEPH1;CROCC;VWC2;TACC2;PTF1A;TJP3;SLC28A3
HNFA 21074721 ChIP-Seq CACO-2 Human	101/1578	0.9909177575432192	0.9999960757955128	0	0	0.7868323572901714	0.0071788518505774696	TTLL10;CAPN9;EDNRB;SPATA21;TRIM29;ZC3H12A;TNFRSF8;PIP4K2A;NKX6-2;SLC6A17;ACTN2;SFMBT2;DKK1;TCERG1L;OPTC;PRKCQ;TSSK3;ASTN1;CCDC27;EPHA10;TACSTD2;PCDH15;PHYHIPL;CLCNKA;OMA1;NID1;PRKCZ;IGSF21;PRDM16;ALX3;SFN;ST8SIA6;CACNA1S;NTNG1;SEC16B;OPN4;FAM78B;BDNF;ABCA4;FLI1;IL22RA1;PTPRC;FAM163A;L1TD1;RNF186;LHX8;BARHL2;RYR2;SLC44A3;GPR26;GRIK3;ELAVL4;SHE;KCNT2;CYP2R1;PDE4B;PRKG1;FOXD3;TRPC6;EDN2;GRID1;SGIP1;ARHGEF16;SORCS3;NGF;UTF1;KLF17;AJAP1;CORT;ZEB1;PSRC1;NRG3;DNAJC6;LRRC7;CLDN19;LUZP2;COL11A1;TMEM72;CPN1;ABLIM1;GPA33;PTCHD3;CSMD2;DRGX;OPCML;MCOLN3;KCNIP2;TMEM61;BMP8B;SYT14;NMNAT2;PLXDC2;USH2A;TTC39A;FAM167B;NPHS2;CROCC;CD247;TACC2;PTF1A;OTUD1
SCL 19346495 ChIP-Seq HPC-7 Human	8/201	0.9913056390617188	0.9999960757955128	0	0	0.48261304005452654	0.004214359207461167	LYL1;ZEB2;ST8SIA1;ZBTB38;PLEK;DLGAP1;NID1;FLI1
GATA2 21666600 ChIP-Seq HMVEC Human	32/588	0.9918271934720433	0.9999960757955128	0	0	0.6669839225895549	0.00547352819211997	ROBO4;DOCK9;DCTN1;HHIP;AKAP5;PEAR1;ADAMTSL1;DOCK10;DPP4;SHE;LIMA1;LYL1;ABLIM1;DSE;LEPR;PIP4K2A;DLGAP1;MAP4;ADAMTS9;SEC16B;EDN2;MPP4;VWF;ZBTB38;ABCA4;KRT7;LAMB1;FLI1;ARHGAP23;KLF17;KRT18;ZFPM2
POU2F1 35413990 ChIP-Seq Human ARnegCRProstateCancer	21/418	0.9918622946875894	0.9999960757955128	0	0	0.6140856812442319	0.005017692364934047	ABCC3;PDE1C;EFCAB3;NDUFA4L2;PAX6;NRG1;SHISAL1;HSPB3;TTC39A;SLC6A5;PTPRD;AR;POM121L2;PRR15L;CSMD3;COL6A5;RGS22;PLA2R1;ZFPM2;FRK;SLC39A4
CHD7 19251738 ChIP-ChIP MESCs Mouse	4/128	0.9922530671889646	0.9999960757955128	0	0	0.3760427367988494	0.002924520531273006	BMP4;CACNG6;CDH2;TRAM1L1
P53 22127205 ChIP-Seq FIBROBLAST Human	29/545	0.992527981947515	0.9999960757955128	0	0	0.6515014675999097	0.004886308840379059	SH3GL3;TMEM72;TRANK1;CLCNKA;PHYHIPL;OMA1;THBS2;TMEM47;NIPAL4;CACNA1I;SALL1;KCNT2;ZKSCAN2;EIF4EBP3;FOXB1;KCNJ6;SRRM4;TRPC6;MME;KCNIP2;PCDH7;SHROOM3;NRG1;GPR6;POU3F3;NELL2;DAO;CDH11;CBLN2
PPARD 23208498 ChIP-Seq MDA-MB-231 Human	17/357	0.9927541655033764	0.9999960757955128	0	0	0.5807964033397559	0.00422367518710291	ABCC3;PCDHGC5;ECH1;MAGI2;COG1;KRT7;FOXL1;MED12L;ZEB1;KRT18;CDH2;SCN9A;PDE4B;VILL;PLA2R1;SCG2;SLC38A4
RCOR1 19997604 ChIP-ChIP NEURONS Mouse	66/1095	0.9931162401659173	0.9999960757955128	0	0	0.7399486509268353	0.00511124133471232	BARHL1;CHRM2;FOXE1;CTNND2;PTPRO;PCDHGB2;LRRC4;STMN2;GRIK2;ELAVL2;TAF7L;TRO;BOLL;PCLO;LRRTM2;DZIP1L;HMGN3;CHST9;GPR37;NKX6-2;SLC13A4;STARD6;MME;SLC6A17;IGFBP3;DIO3;POU3F4;MAPK8IP1;PCDHGA9;SLC5A7;TIAM1;ALDH1A2;PCDHGB1;PFN4;PDE1C;CACNA1B;DTX2;CPN1;MARVELD2;FUT9;CNR1;SLITRK4;SPOCK3;ST8SIA4;SLITRK5;SLC17A6;CYYR1;GDF10;KCNJ6;SYT1;ANGPT1;HTR1A;KLHL1;TBX4;NELL2;MAPK10;LIN28B;FGF14;OSTM1;VEPH1;COL5A2;LRRN1;INSM2;TACC2;CNTN4;FBXL7
EGR1 19374776 ChIP-ChIP THP-1 Human	1/62	0.993840895581726	0.9999960757955128	0	0	0.1913957875209738	0.0011824718740345752	MLLT11
PAX6 23342162 ChIP-ChIP BETA-FORBRAIN-LENS Mouse	36/658	0.9938872322679501	0.9999960757955128	0	0	0.6699977839010868	0.0041081096251473085	RAB3C;EFCAB3;NOL4;IKZF4;PIK3R6;ZNRF4;CRTAC1;NT5DC2;NFKBIZ;OTX2;CHSY3;NXPH1;DLGAP2;NKX3-1;PPFIA2;RAG1;PDGFRB;USP49;SLC6A17;MME;ST8SIA1;ZBTB38;ARHGEF16;KLHL1;LDOC1;PAX6;UTF1;TTC39A;ARHGAP24;IL22RA1;PCDHGA10;RALYL;DNAJC6;ALDH1A2;REEP2;TACC2
KLF1 20508144 ChIP-Seq FETAL-LIVER-ERYTHROID Mouse	50/868	0.9940868549684051	0.9999960757955128	0	0	0.7062228468385218	0.004188393647775341	ALDH1L1;GALNT13;TMEM200A;TTLL10;EFCAB3;LRRC4;CELF4;AQP4;JPH1;CXCL14;IKZF4;HAPLN1;SHE;ADAMTS5;SPATA21;ZIC3;GRB10;ECH1;SORCS1;CARTPT;IPCEF1;ADCYAP1;BCAM;FAM181B;TRIM10;PTGES;CCDC27;NLGN1;GYPC;PDE1C;NRXN3;EFNA5;APOLD1;SLITRK5;VILL;CYYR1;SYT1;ST8SIA1;KCNIP2;CADPS;PLXDC2;GPR6;SULF1;GRIN1;PHOX2A;ARHGAP23;PTPRD;PEX5L;WT1;COL5A2
PPARG 19300518 ChIP-PET 3T3-L1 Mouse	7/191	0.9942849941630401	0.9999960757955128	0	0	0.4428775561166449	0.0025383079692099996	THBD;TRIM29;ECH1;HOXA2;SNCG;ANXA8;EFNA5
ESR1 22217937 ChIP-Seq MCF-7 Human BreastCancer	4/133	0.9943016286095159	0.9999960757955128	0	0	0.3613686861205747	0.002065102446806362	SOX3;GRIK3;LTBR;RAPGEFL1
LMO2 26923725 Chip-Seq HEMOGENIC-ENDOTHELIUM Mouse	95/1517	0.9943792100455107	0.9999960757955128	0	0	0.7680808392031336	0.004329399819211695	SH3GL3;GPR26;THSD7B;TNFRSF13B;PCDHGB2;LRRC4;SLC7A14;ELAVL4;LDB2;ELFN2;GLI3;BOLL;SALL1;EDNRB;SOX17;TRIM29;SOX15;LEPR;RSPO2;TNFRSF8;DLGAP1;IL12A;ATP6V1E2;HMGN3;PRKG1;SRRM4;TRPC6;MSX2;VWF;ARG1;ARHGEF18;SHROOM3;MMD2;FOXL1;CARTPT;AVPR1A;DKK2;NR5A1;AR;MN1;TIAM1;ZEB2;COL4A2;OPTC;DNAJC6;HECW2;MPPED2;APLNR;KCNQ5;PRKCQ;SCG3;GPRC5D;VSTM2B;FBN2;KANK1;NTM;AKAP6;NID1;PLCXD1;LTBP1;FGD3;CACNA1I;LIMA1;DPP6;PTPRZ1;FAM184A;ARSJ;PTCHD3;CACNG2;LEFTY2;SLC38A4;RUNX1T1;MCOLN3;TCF7L1;IRX5;ST8SIA1;TDRD7;FLI1;IGF2R;POU4F2;ARHGAP24;NAP1L5;ARHGAP23;IL22RA1;NELL2;FAM167B;MEIS1;PARVG;VEPH1;FAT3;COL9A3;MYO1H;RNF186;OTUD1;APBA2
AR 35650195 ChIP-Seq DSRCT Human Mesenchymal Sarcoma	53/916	0.9946711325669754	0.9999960757955128	0	0	0.709144209723584	0.003789040121130672	RAB3C;CLIC5;RYR2;FCGBP;THSD7B;AATK;RYR3;ROBO1;PCLO;GRM7;ADAMTSL3;PIEZO2;HOXA2;KRTDAP;PDGFRB;RBFOX1;EDN2;PCDHGA4;YDJC;NR5A1;MN1;DISP3;LOX;DNAJC6;PRKCQ;IRF6;SGK2;TMEM74;KCNA6;AKAP5;EFNA5;CACNA1H;GNAI2;NKAIN2;KLC3;FAM184A;MYH11;VILL;PTCHD4;FAM78B;ANGPT1;KCNIP2;RFTN1;CADPS;TDRD6;SEPTIN9;TTC39A;SNAP91;GRIN1;IL22RA1;GHRH;RETREG1;APBA2
HIF1A 21447827 ChIP-Seq MCF-7 Human	10/248	0.9950734843757358	0.9999960757955128	0	0	0.48862000042983944	0.002413143152922721	SLC8A3;BMP4;IRX1;IGFBP3;GRB10;CYP1B1;ST8SIA6;ALDOC;EVL;EMP3
SOX2 18692474 ChIP-Seq MEFs Mouse	98/1566	0.995127803975633	0.9999960757955128	0	0	0.7669875131993826	0.003746046677919581	IFT172;HHIP;CDH6;SOX2;DPYSL4;SACS;NKX6-2;WNT5A;DKK1;CLDN4;COL4A2;RUFY3;PRKCQ;RAB38;TSSK3;CFB;ASTN1;PRR13;TTYH1;KLHL13;DPP4;DPP6;EFNB3;PCBP4;FUT9;HOXC5;OTX2;NXPH1;SLC38A4;BDNF;ST8SIA1;GFPT2;ABCA4;GDF3;FLI1;ARHGAP23;MLLT11;TLX1;TRIP6;NMU;BMPR1B;FGFR2;BARHL1;GRIK3;ELAVL4;HOXC13;ELAVL2;GLI2;THBD;CRTAC1;MDK;HYAL1;NEFL;CNGA3;EMB;ZIK1;LEFTY1;EDN2;PTGIS;PEG3;MME;MAMDC2;SHROOM3;PAX6;UTF1;SSTR4;EVC;DNAJC6;ALDH1A2;CHI3L1;GAS1;SATB1;LAMA1;SEMA3E;THBS2;GNAI2;LIMA1;GBX2;PTPRZ1;GPA33;NT5DC2;ADAM23;STAT4;IRX2;KCNJ6;CDX4;ANGPT1;IRX5;CDX1;CMTM5;TBX4;USP29;MEIS1;DLC1;GHRH;SAA1;LTBR;APBA2
OCT4 18692474 ChIP-Seq MEFs Mouse	104/1655	0.9955686044431805	0.9999960757955128	0	0	0.769746970354873	0.0034186335699271887	NCF1;HHIP;STMN2;CXCL14;CDH6;SOX2;SOX3;SALL1;SOX15;SACS;GNAT1;KRTDAP;NKX6-2;MSX2;WNT5A;COG1;MAPK8IP2;DKK1;SLC5A7;CLDN4;TSSK3;CFB;ASTN1;TTYH1;DTX1;KLHL13;PRKCZ;DPP4;GALR3;FUT9;HOXC5;SFN;OTX2;NXPH1;GRIA3;STRA6;BDNF;GDF3;PHOX2A;ARHGAP23;MLLT11;TLX1;TRIP6;NMU;MKRN3;NMUR1;FGFR2;BARHL1;GRIK3;ELAVL4;HOXC13;ELAVL2;GLI2;CALB2;THBD;HYAL1;NEFL;CNGA3;EMB;LEFTY1;EDN2;PTGIS;MME;SHROOM3;PAX6;UTF1;SSTR4;PSRC1;EVC;ALDH1A2;CHI3L1;GAS1;IRF6;CRYAB;SATB1;DCTN1;ATP10A;SEMA3E;THBS2;HOXD11;GNAI2;LIMA1;GBX2;GPA33;ADAM23;STAT4;CACNG2;FOXB1;IRX2;KCNJ6;CDX4;ANGPT1;CDX1;PCDH8;GPR50;TBX4;FMNL3;MEIS1;DLC1;GHRH;SAA1;TACC2;LTBR;TJP3
WDR5 24793694 ChIP-Seq LNCAP Human	31/592	0.9956194367337858	0.9999960757955128	0	0	0.6397877597984342	0.0028087872953993106	FCGBP;TRAF3IP3;GRIK3;DNAH9;NOL4;TAF7L;PCBP4;GALR1;NPBWR1;EIF4EBP3;CACNA1S;CYYR1;NKX2-5;CACNG2;DLGAP2;LONRF2;SRRM4;IRX5;FAM78B;SYT1;FBXO17;CARD6;SYT14;ABCC9;TBX4;USP29;NELL2;GREM1;TLX3;CD247;SHANK2
NRF2 31884422 ChIP-Seq A549 Human Lung Carcinoma	97/1563	0.9961732530659742	0.9999960757955128	0	0	0.7597717064105276	0.002913031326600598	FCGBP;GLDC;PRDM6;TRIL;IRS4;KLHL35;DOCK10;CDH6;SALL1;SOX17;ZC3H12A;TNFRSF8;PCDHAC2;MSX2;KCNK12;SFMBT2;IGFBP3;AR;BCAM;LOX;KCNQ3;CARD14;SCG2;PTGES;TMEM161A;PDE1C;AASDH;OR13J1;NTM;CHAT;NPR3;PCDH15;PRDM14;FIGNL2;DTX1;EFNA5;ITPRIPL2;BCL2L10;NKAIN3;SNTG1;SYNDIG1;ST8SIA4;SFN;NKX6-1;NKX2-3;SYT1;MLLT11;PTPRD;SIM1;BMPR1B;FGFR2;GABRB3;DPP10;ROBO4;GPR26;PCDHGB4;SLC7A14;GRIK2;ELFN2;NR2E3;HAPLN1;ROBO1;GLI2;SHE;ADAMTSL3;NEFL;ABCC3;PTGIS;MME;ARHGEF16;FOXL1;SSTR4;GREM1;NRG3;GAS1;RBMS3;CREB5;NRXN3;SEMA3E;CACNG6;FAM184A;SLITRK4;PTCHD3;CYYR1;TCFL5;GDF10;PCDH9;ANGPT1;EYA4;SEPTIN9;POU4F2;MAPK10;MEIS1;NOVA1;DLC1;TACC2;FRK
SETDB1 19884255 ChIP-Seq MESCs Mouse	91/1478	0.9961849973277987	0.9999960757955128	0	0	0.7538203946578406	0.002881326455352637	TRIM72;PCDHGB5;MOGAT2;GLDC;PCDHGB4;SPO11;STMN2;AQP2;HOXC10;LOXL1;GLDN;SOX2;BOLL;SALL1;EDNRB;MDK;TRIM29;SLCO2B1;ZC3H12A;CCDC97;PAPOLB;HMGN3;KRTDAP;PRMT8;CHST7;PCDHGA5;PEG3;PCDHGA3;NFAM1;IGFBP3;ARHGEF16;PTOV1;SHROOM3;UNC5D;FOXL1;SSTR3;KCTD8;CORT;ALDH1A2;DPEP1;PFN4;KCNQ5;ALDOC;SCG3;ASTN2;TRIM10;FOXC2;EPHA10;DBX1;NDUFA4L2;LCAT;CABP1;PLCXD1;PRKCZ;HOXD10;APOLD1;IGSF21;ABLIM1;ZNRF4;ADAMTS19;GPA33;ALX3;GSG1L;OTX2;RUNX1T1;TCFL5;DMTN;PCDH9;ST8SIA1;GABRA4;PCDH8;EYA4;HS3ST5;LHFPL3;GDF3;SULF1;USP29;SLC16A14;NAP1L5;PHOX2A;SOX30;IL22RA1;PCDHGA10;PCDHGA11;TLX3;SAA1;SIM1;ZCCHC3;TJP3;GALP;CBLN1
TAF2 19829295 ChIP-Seq ESCs Human	99/1595	0.9964704695884319	0.9999960757955128	0	0	0.7595712861415753	0.00268567232828362	RAB3C;SEMA5B;ALDH1L1;GALNT13;SAT2;IKZF4;DOCK10;HOXA2;SVEP1;SLC39A4;SRRM4;TSTD1;ARL14;SOX10;POU3F3;DKK2;SCG3;PTGES;FBN2;CCDC27;EPHA10;FIGNL2;CLCNKA;PRDM13;CACNA1H;CACNA1I;KLC3;NLRP6;GALR3;ADAMTS19;ARSJ;PRDM16;CHAD;ALX3;HOXC5;NKX2-3;SEC16B;ST8SIA1;HPS4;CELA1;EVX2;FLI1;BMP4;TLX1;NMUR1;FGF13;SIM1;ZCCHC3;LHX8;DPP10;ROBO4;GPR26;FOXE1;DOCK9;MAST1;TAF7L;THBD;SDR16C5;SGCD;UPK1A;KCNT2;MDK;B3GALT1;APC2;GRID2;USP49;PCDHGA5;KCND2;OLIG3;AVPR1B;GRID1;SGIP1;PLA2G4E;ARHGEF18;FOXL1;UTF1;CTU1;NRG3;CDH11;CHI3L1;ALDOC;PDZRN4;GUCY2C;GPA33;FAM184A;NT5DC2;CLVS2;CSMD1;KLRG1;FOXB2;GABRA1;MCOLN3;PCDH9;IRX5;EYA4;GPR6;FMNL3;FAM167B;KCNS2
AR 21909140 ChIP-Seq LNCAP Human	9/238	0.9966629722228656	0.9999960757955128	0	0	0.45697504080806955	0.001527488460192232	TDRD1;SLC44A3;RELN;KRT18;GRB10;SHROOM3;TACC2;SLC16A14;CBLN2
AR 27270436 ChIP-Seq LNCaP Human Prostate Carcinoma	6/182	0.9966929061833093	0.9999960757955128	0	0	0.3967851345083488	0.0013143802542118653	GABRB3;KANK1;NPEPL1;PRR15L;LEPR;USP29
SOX9 26525672 Chip-Seq Limbbuds Mouse	57/993	0.9967345970126862	0.9999960757955128	0	0	0.7021068911312813	0.0022964133410713927	DPP10;PID1;TRAF3IP3;THSD7B;KRT23;SLC35F1;GRIK2;JPH1;GLI2;PREX2;UNC80;KCNT2;DSE;DNER;GRB10;PPFIA2;APC2;ABCC3;OLIG3;IPCEF1;SHISA6;HECW2;HAND1;CHI3L1;KCNQ5;IGSF8;PHYHIPL;PRDM14;AKAP6;ASCL1;TRHDE;NKAIN2;EFNB3;CCDC85A;STAT4;SLIT3;PTCHD3;MSC;LONRF2;SEC16B;GFPT2;EYA4;SYT14;NMNAT2;SULF1;TBX4;USH2A;DLK1;ARHGAP23;MEIS1;OSTM1;NOVA1;FAM163A;COL5A2;VWC2;CD247;TJP3
CDX2 21074721 ChIP-Seq CACO-2 Mouse	98/1587	0.9969206512263582	0.9999960757955128	0	0	0.7552339559661547	0.0023292168350035917	TRAF3IP3;TTLL10;CAPN9;SPATA21;ZC3H12A;TNFRSF8;PIP4K2A;NKX6-2;SLC6A17;ACTN2;SFMBT2;DKK1;FNDC7;OPTC;APLNR;PRKCQ;RAB38;TSSK3;ASTN1;CCDC27;EPHA10;TACSTD2;PCDH15;PHYHIPL;CLCNKA;OMA1;NID1;PRKCZ;IGSF21;S100A16;PRDM16;SFN;ST8SIA6;CACNA1S;NTNG1;SEC16B;OPN4;FAM78B;ABCA4;FLI1;IL22RA1;PTPRC;FAM163A;L1TD1;RNF186;FGFR2;LHX8;BARHL2;RYR2;SLC44A3;GRIK3;ELAVL4;SHE;KCNT2;CRTAC1;PDE4B;PRKG1;FOXD3;EDN2;AVPR1B;GRID1;SGIP1;ARHGEF16;SORCS1;PAX6;SORCS3;NGF;KLF17;AJAP1;CORT;ZEB1;PSRC1;NRG3;DNAJC6;LRRC7;MPPED2;CLDN19;COL11A1;TMEM72;DBX1;CPN1;GPA33;PTCHD3;CSMD2;MCOLN3;TAF13;TMEM61;BMP8B;SYT14;NMNAT2;PLXDC2;USH2A;TTC39A;NPHS2;CROCC;CD247;PTF1A;OTUD1
ETV2 25802403 ChIP-Seq MESCs Mouse	44/804	0.99715247637077	0.9999960757955128	0	0	0.6684760921912625	0.0019062167565847344	CHRM2;FCGBP;PCDH10;PLEK;PCDHGB2;CELF4;AATK;LPO;PEAR1;ADRA1A;GLDN;FGD3;CDH6;KLC3;RELN;SALL1;ZNRF4;TRIM29;ADAMTSL3;PRLHR;CYP1B1;ME3;ALX1;PCDHAC2;FOXB2;GABRA2;SGIP1;DCC;MAMDC2;MAGI2;DIO3;HS3ST5;LAMB1;FGF14;DAO;TTLL3;NPHS2;CLDN19;PRKCQ;INSM2;FBP2;CBLN2;GALP;HMX1
FOXM1 26100407 CHIP-SEQ Hek293 Flp-In Human	97/1577	0.9971972369132228	0.9999960757955128	0	0	0.7519634394041977	0.002110534418093136	RAB3C;SH3GL3;FBXO27;TRIL;LOXL1;ZDBF2;SALL1;CDH2;ENPP2;SACS;PIP4K2A;CYP1B1;HMGN3;NKX6-2;ARL14;MSX2;SFMBT2;FBXO17;ECH1;WNT5A;COG1;UNC5C;POU3F2;POU3F3;TIAM1;CLDN4;OPTC;PRKCQ;PLA2R1;TRIM10;ALDH7A1;CCDC146;PRDM14;PRDM13;SLCO5A1;EFNA5;NKAIN2;SNTG1;ADAMTS18;ZKSCAN2;ALX1;NKX2-3;STRA6;TFAP2A;EVX2;EHD3;LIN28B;TLX1;SIM1;FGFR2;ROBO2;CLIC5;PTPRO;ADRA1D;GLI3;ROBO1;GLI2;CYP2R1;RSPO2;PRKG1;EDN2;ITGA4;OLIG3;MME;GRID1;SGIP1;ARHGEF16;PAX6;EMP3;MN1;DNAJC6;TNNT1;HAND1;COL6A1;GAS1;PDZRN4;RBMS3;CREB5;NDUFA4L2;NRXN3;TMEM72;HOXD11;GBX2;CCDC85A;GPC3;SLITRK5;LEFTY2;MCOLN3;LAMB1;TBX4;TTC39A;NELL2;MEIS1;WT1;CROCC;DLC1;SNTB1
CRX 20693478 ChIP-Seq RETINA Mouse	91/1492	0.9972274882912808	0.9999960757955128	0	0	0.7456743882488329	0.0020702622134115244	DPP10;PID1;TRAF3IP3;THSD7B;TMEM200A;PLEK;LMOD1;TCF21;SLC35F1;GRIK2;AQP2;JPH1;GLI2;PREX2;ZDBF2;UNC80;DOCK10;BOLL;KCNT2;SOX17;DSE;DNER;GRB10;CNGA3;PPFIA2;ABCC3;LEFTY1;OLIG3;AVPR1B;ARG1;IGFBP3;EN1;ANO7;AVPR1A;IPCEF1;POU3F3;OPTC;HECW2;COL6A1;CHI3L1;KCNQ5;IRF6;SCG2;ASTN1;PHYHIPL;PRDM14;SLCO5A1;ASCL1;TRHDE;PIK3R6;COL19A1;DDO;NKAIN2;GBX2;GPA33;SNTG1;FAM184A;NPBWR1;CCDC85A;ADAM23;STAT4;ST8SIA4;CLVS2;SLIT3;CACNA1S;MSC;LONRF2;SEC16B;MPP4;FAM78B;GFPT2;EYA4;SYT14;HS3ST5;NMNAT2;GPR6;SULF1;USH2A;SLC16A14;MEIS1;PTPRC;DES;OSTM1;NPHS2;KCNS3;FAM163A;COL5A2;NMUR1;CD247;SIM1;FRK
TEAD4 22529382 ChIP-Seq TROPHECTODERM Mouse	109/1748	0.9972618914331253	0.9999960757955128	0	0	0.762049197566984	0.0020894352937836152	SH3GL3;TRAF3IP3;CTNND2;EDNRB;CDH2;SLCO2B1;SACS;LEPR;HMGN3;PPFIA2;RBFOX1;MSX2;PRKCB;KCNK12;ZBTB38;SFMBT2;SHISA6;TIAM1;RUFY3;PLA2R1;ASTN2;ALDH7A1;FREM2;FBN2;PCDH10;NTM;CHAT;TRANK1;PCDH15;PRDM13;IGSF21;GRIN2A;ADAMTS18;NXPH1;GRIA3;SLC38A4;STRA6;TMEM132D;B3GALNT1;FAM78B;ABCA4;IGF2R;SLC16A14;ARHGAP24;SLC6A5;TDRD1;FAM163A;COL5A2;L1TD1;FAT3;GALNTL6;ZCCHC3;FGFR2;RYR2;DOCK9;SLC35F1;EFCAB6;JPH1;ELAVL2;GLI2;SGCD;CRTAC1;PDE4B;DLGAP1;EMB;RBM7;DLGAP2;DUSP3;ARG1;MAMDC2;SHROOM3;ABCC9;AJAP1;ANO1;RIPPLY2;GAS1;PDZRN4;RBMS3;KANK1;COL15A1;LAMA1;NRXN3;KCNA5;AKAP6;KCNA6;DDO;COL19A1;FGD3;STAT4;GPC3;SLIT3;CHSY3;UGGT2;OPCML;TCFL5;SKOR2;PCDH8;RFTN1;CADPS;SYT14;SNCAIP;USP29;GRIN1;ENOX1;KRT18;VEPH1;INSM2;CD247;SNTB1
VDR 20736230 ChIP-Seq LYMPHOBLASTOID Human	17/381	0.9972848354320039	0.9999960757955128	0	0	0.5417822383140303	0.0014730286007478817	GUCY2C;UNC13C;SRRM4;EPHA10;DMRT1;KRTAP17-1;SEMA3B;IRS4;BMP8B;NR2E3;GREM1;SHE;PEX5L;HECW2;ADAM23;FAM181B;SCG2
RUNX1 30185409 ChIP-Seq K562 Mouse BoneMarrow Leukemia	12/296	0.9973308191536152	0.9999960757955128	0	0	0.49075760581414224	0.0013116721265098072	ZEB2;RELN;DOCK9;DNAJC6;ALOX5;UCP3;CROCC;ACKR2;PEAR1;APBA2;KLF17;DRGX
GABPA 29892750 ChIP-Seq EML Mouse BoneMarrow	9/246	0.9977848818724357	0.9999960757955128	0	0	0.44135560318679984	9.787392094497585E-4	GLRA1;TENM3;DMTN;RCAN2;SLITRK4;UNC5C;NRG1;SYT14;PTCHD4
CEBPB 26923725 Chip-Seq HEMOGENIC-ENDOTHELIUM Mouse	88/1461	0.997906258534181	0.9999960757955128	0	0	0.7355193753008169	0.001541601836582302	SH3GL3;PID1;THSD7B;FOXE1;SPO11;CELF4;GRIK3;SLC7A14;GLDN;HAPLN1;SYNPR;TRIM29;ZC3H12A;B3GALT1;NFKBIZ;GRB10;DZIP1L;TNFRSF8;DLGAP1;ME3;IL12A;SLC18A3;FOXD3;EDN2;ARL14;VWF;ACTN2;MAMDC2;SHROOM3;FOXL1;CARTPT;AVPR1A;ANO5;SSTR3;LRRC7;HECW2;DMRTA1;ALDH1A2;CDH11;GAS1;FAM181B;SCG3;LRRC3B;GUCY2C;GYPC;TSHZ3;DCTN1;ATP10A;PLCXD1;LTBP1;CACNA1H;APOLD1;LIMA1;CCDC85A;GALR1;ST8SIA4;EIF4EBP3;NKX6-1;NKX2-3;SLC38A4;NTNG1;FOXB1;TCF7L1;SYT1;ANGPT1;IRX5;CMTM5;RFTN1;LHFPL4;TDRD7;GPR6;LRRC66;TBX4;USH2A;SLC16A14;ARHGAP24;HS3ST2;POU4F3;ARHGAP23;MAPK10;SLC8A3;SLC6A7;MEIS1;VEPH1;FAT3;NMUR1;MYO1H;FRK
NANOG 18555785 ChIP-Seq MESCs Mouse	17/388	0.9979834216422524	0.9999960757955128	0	0	0.5313539237631287	0.0010725986764554714	KRTDAP;TMEM132D;RYR2;PRMT8;MME;FBXO27;ECH1;ARHGAP28;PLCXD1;RAPGEFL1;SOX2;BMP4;DPYSL4;TTLL3;CROCC;RAB38;RUNX1T1
OCT4 20526341 ChIP-Seq ESCs Human	96/1578	0.9980224056597321	0.9999960757955128	0	0	0.7426164036092104	0.0014700480556978195	DPP10;CD40;GLDC;IFT172;GRIK3;TCF21;IKZF4;GLI2;LYL1;SYNPR;SOX3;SDR16C5;SYNGAP1;FGF8;DPYSL4;SPATA21;DSE;GRB10;PIP4K2A;PCDHAC2;SRRM4;KCND2;KCNK12;NFAM1;FBXO17;PCDHGA1;KRT7;PAX6;ANO5;SMC1B;MAPK8IP1;EPN3;ADAM2;MPPED1;PRR15L;HECW1;CLDN19;APLNR;CHI3L1;KCNQ5;ANKK1;FREM2;CFB;FOXC2;MAGEL2;EPHA10;GYPC;SYCP2L;PRCD;TRANK1;TMEM72;GNAI2;BEGAIN;CPN1;NKAIN2;GRIN2A;ZNRF4;NLRP6;ARSJ;CHAD;HOXC5;EIF4EBP3;MAP4;CSMD2;MSC;NKX2-5;NKX6-1;OPCML;TCFL5;TFAP2A;TFAP2B;KCNJ6;MPP4;FAM78B;CMTM5;CADPS;TMEM61;CELA1;NMNAT2;GDF3;PLXDC2;SOX30;PCDHGA11;PTPRC;PARVG;NOVA1;RCAN2;TRIP6;NMU;TACC2;CNTN4;PTF1A;BMPR1B;FRK;FGFR2;TJP3
NOTCH1 21737748 ChIP-Seq TLL Human	7/211	0.9980772526784101	0.9999960757955128	0	0	0.3990202334922482	7.67953612401785E-4	BMP4;IRX5;EN1;DTX1;NKX2-5;IPO4;AJAP1
CHD4 35695185 ChIP-Seq nicBasalRootGanglia Mouse Embryo	134/2119	0.9981971395594986	0.9999960757955128	0	0	0.7707437727399944	0.0013907975416197226	SH3GL3;GALNT13;THSD7B;CTNND2;RAPGEFL1;SALL1;CDH2;EPHB1;SRRM4;RBFOX1;STARD6;SLC6A17;MAGI2;P3H2;PTOV1;COG1;UNC5C;MMD2;UNC5D;MAPK8IP2;FOXP2;SHISA6;OPTC;HECW2;RUFY3;HECW1;KCNQ3;PGR;HDGFL3;EPHA10;TSHZ3;CHRNA7;CACNA1B;PHYHIPL;DTX1;SLCO5A1;EFNA5;MACROH2A2;MED12L;DPP6;NKAIN3;BRINP1;PCBP4;FUT9;SNTG1;ZSCAN18;STRA6;NTNG1;SYT1;CADM2;ST8SIA1;GFPT2;ST8SIA3;TDRD6;CCDC9B;SLC16A14;SOX30;LRFN5;LIN28B;RCAN2;FAT3;RETREG1;FGFR2;ROBO2;PRR5;TENM3;GRIK3;AATK;GRIK2;ELFN2;INSYN2A;RYR3;GLI2;UNC80;PCLO;KCNT2;GRM7;CRTAC1;NFKBIZ;RSPO2;NEFL;DLGAP1;EMB;UNC45B;GRID2;MME;GRID1;SGIP1;NRG1;SORCS1;SORCS3;MN1;ANO1;ZEB2;RIPPLY2;MMP16;NRG3;MPPED2;KANK1;COL15A1;NLGN1;PRCD;NOL4;GNAI2;RELN;NWD2;CLMP;ZNRF4;PTPRZ1;NT5DC2;CHSY3;UGGT2;JAM3;RUNX1T1;TAF13;B3GAT1;SYT14;PLXDC2;TTC39A;ENOX1;SLC8A3;SNX18;MEIS1;TAFA5;NOVA1;CROCC;TLL1;MDGA2;OTUD1;APBA2;SNTB1;CBLN2;TJP3;ADGRL3
CDH4 35650610 ChIP-Seq mESC Mouse Stem Autism	41/774	0.9982485507715019	0.9999960757955128	0	0	0.6455638526318225	0.001131663626873536	ODAD1;PRCD;FOXI3;AARD;LTBP1;FAM228B;ZDBF2;ADAMTSL1;GLRA1;GBX2;SOX17;CRTAC1;SNTG1;TAGAP;CYP2R1;PABPC4L;NEFL;FFAR2;TRPM3;PRMT8;CHST7;DUSP3;PCDH9;PLA2G4E;GABRA5;CDX1;SFMBT2;SHROOM3;LAMB1;NMNAT2;SEPTIN9;MAPK8IP2;SOX10;SLC8A3;TDRD1;XKR7;TIAM1;MEIS1;KCNS3;FRK;RBMS3
TCF7L2 21901280 ChIP-Seq H4IIE Rat	43/807	0.9983769731425636	0.9999960757955128	0	0	0.6492916035442051	0.0010546738245397205	CUL9;SEMA5B;FCGBP;GLDC;DOCK9;PTPRO;GRIK3;CACNA1B;ATP10A;SEMA3E;PRKCZ;GLI2;ROBO1;DPP6;PTPRZ1;CDH2;PDE4B;SNCG;DLGAP1;DLGAP2;EPHB1;ABCC3;SLC13A4;SYT1;PCDH7;SFMBT2;RFTN1;HPS4;PTOV1;MMD2;OLFM4;GRIN1;ADAM2;XKR7;MEIS1;OPTC;TNNT1;DLC1;HAND1;CD247;PLA2R1;TRIM10;SHANK2
SOX6 21985497 ChIP-Seq MYOTUBES Mouse	90/1504	0.9985137740170474	0.9999960757955128	0	0	0.7296499769345437	0.0010852314036452941	DPP10;PID1;TRAF3IP3;THSD7B;LMOD1;TCF21;SLC35F1;GRIK2;JPH1;GLI2;PREX2;ZDBF2;UNC80;DOCK10;BOLL;KCNT2;SOX17;DNER;CNGA3;PPFIA2;LEFTY1;TSTD1;OLIG3;AVPR1B;ARG1;IGFBP3;KRTAP17-1;EN1;ANO7;IPCEF1;POU3F3;EID3;OPTC;HECW2;COL6A1;CHI3L1;KCNQ5;IRF6;SCG2;IGSF8;PCDH15;PHYHIPL;PRDM14;SLCO5A1;ASCL1;TRHDE;COL19A1;DDO;NKAIN2;GBX2;GPA33;SNTG1;FAM184A;NPBWR1;CCDC85A;ADAM23;STAT4;ST8SIA4;CLVS2;SLIT3;CACNA1S;MSC;LEFTY2;LONRF2;GABRA1;SEC16B;MPP4;FAM78B;SYT1;EYA4;SYT14;HS3ST5;NMNAT2;GPR6;SULF1;USH2A;SLC16A14;LIN28B;MEIS1;PTPRC;DES;OSTM1;NPHS2;FAM163A;COL5A2;NMUR1;CD247;SIM1;FRK;TJP3
FOXI1 33610681 ChIP-Seq GES1 Human Gastric Carcinoma	7/216	0.9985466376399679	0.9999960757955128	0	0	0.3893674256419025	5.663035825604777E-4	PRRG3;FAM167B;TRAF3IP3;TNXB;RFTN1;WNT5A;NAP1L5
KLF4 19829295 ChIP-Seq ESCs Human	96/1593	0.9986098392262548	0.9999960757955128	0	0	0.7345245294377659	0.0010218175982232177	ALK;USP35;SH3GL3;SLC44A3;FOXE1;SPO11;FBXO27;FOXI3;MAST1;TNFAIP2;ELFN2;NR2E3;IKZF4;LOXL1;GLI3;TAF7L;SHE;LYL1;SYNGAP1;FGF8;DPYSL4;HYAL1;ZC3H12A;GRB10;NEFL;TNFRSF8;PIP4K2A;ME3;CNGA3;PAPOLB;DLGAP2;ADAMTS9;PRKG1;CHST9;GRID2;NKX6-2;PTGIS;OLIG3;CD93;GRID1;SFMBT2;ARHGEF16;EN1;PAX6;EMP3;FOXL1;POM121L2;CLDN4;TCERG1L;COL4A2;MPPED1;OPTC;CDH11;MPPED2;CLDN19;CHI3L1;GAS1;SCG2;PTGES;GUCY2C;SYCP2L;NTM;TMEM72;FIGNL2;EFNA5;NID1;PRKCZ;CACNA1H;FGD3;LIMA1;HOXC5;ST8SIA6;NKX2-5;CACNG2;NKX2-4;RIBC2;IRX2;KCNJ6;IRX5;EYA4;ABCA4;IQSEC3;RFTN1;LHFPL4;SYT14;CELA1;TBX4;SGCZ;GRIN1;PTF1A;MYO1H;RNF186;APBA2;FGFR2;TJP3;CBLN1
GATA3 30127528 ChIP-Seq BE2C Human Brain Neuroblastoma	41/782	0.9986467699002313	0.9999960757955128	0	0	0.6383054580603247	8.643591290819521E-4	SEMA5B;NECAB1;DCTN1;DOCK9;ELAVL4;KLHL13;LDB2;AKAP5;NOL4;CRHR1;ELAVL2;UNC80;ABLIM1;TRIM29;S100A16;SACS;PDE4B;SLIT3;FFAR2;MAP4;TRPM3;RUNX1T1;DRGX;GABRA1;BDNF;SGIP1;KCNIP4;CADPS;HPS4;SHROOM3;ENOX1;MLLT11;MAPK10;CTU1;LIN28B;RUFY3;DLC1;INSM2;PLA2R1;BMPR1B;APBA2
RARB 27405468 Chip-Seq BRAIN Mouse	97/1611	0.9987257028301798	0.9999960757955128	0	0	0.7336017079141285	9.354227100878522E-4	GALNT13;DGKB;DPYSL4;CCDC97;EPHA6;STARD6;ACTN2;PRKCB;ZBTB38;FBXO17;ECH1;MAGI2;PTOV1;MMD2;UNC5D;NPAS4;EID3;KCNQ3;KCNQ5;PGR;TTYH1;PCDH10;FOXG1;PHYHIPL;SLCO5A1;EFNA5;PLCXD1;PRKCZ;CACNA1H;IGSF21;CACNA1I;GRIN2A;GALR3;FUT9;SNTG1;GSG1L;SFN;ST8SIA6;NXPH1;LONRF2;TRPM3;STRA6;CADM2;IQSEC3;ST8SIA3;HTR1B;GDF1;EVX2;TRIP6;NMU;COL9A3;SCN2B;ROBO2;ELFN2;FBLL1;GLI3;RYR3;MDK;LRRTM2;NFKBIZ;RSPO2;ME3;GIT1;PRMT8;DUSP3;KCND2;DCC;NFAM1;SORCS3;MN1;NPEPL1;NRG3;LRRC7;MPPED2;RBMS3;SATB1;DCTN1;NDUFA4L2;SEMA3E;AKAP5;CNR1;FAM184A;CACNG2;RUNX1T1;GABRA1;PCDH9;KCNIP2;GABRA4;CADPS;PLXDC2;GPR6;GRIN1;BAIAP3;ENOX1;MEIS1;KCNS2;CROCC
EWS-ERG 20517297 ChIP-Seq CADO-ES1 Human	44/830	0.9987287327085926	0.9999960757955128	0	0	0.6454123634186499	8.210136015945563E-4	SLC44A3;EPHA10;PDE1C;FBXO27;CCDC146;TMEM74;KLHL13;JPH1;GLI3;PIK3R5;GNAI2;ZDBF2;TMEM47;SDR16C5;ESM1;GBX2;STAT4;PABPC4L;RSPO2;INPP5J;NEFL;CPXM1;NXPH1;RGS22;RIBC2;APC2;ITGA4;MSX2;ANGPT1;PRKCB;HPS4;SHROOM3;UNC5D;FLI1;SLC16A14;PAX1;CLDN4;PRR15L;VEPH1;HAND1;TACC2;LTBR;PTF1A;SNTB1
SALL4 18804426 ChIP-ChIP XEN Mouse	35/693	0.9988243254082655	0.9999960757955128	0	0	0.6141042124618086	7.22411462928709E-4	ROBO2;KLB;USP13;SLC44A3;FOXE1;SLC43A3;LAMA1;ELAVL4;TCF21;AARD;NID1;FGD3;DPP4;THBD;SALL1;SOX17;GBX2;NEFL;EMB;STRA6;PCYT1B;IRX5;MSX2;KCNIP4;TBR1;ARHGAP28;SULF1;SSTR4;NELL2;BCAM;MEIS1;TCERG1L;COL4A2;RUFY3;KCNQ5
ETV1 20927104 ChIP-Seq GIST48 Human	95/1588	0.998889681707765	0.9999960757955128	0	0	0.7284999594682782	8.093162133784082E-4	DPP10;ALK;BARHL2;RYR2;ALDH1L1;SLC44A3;THSD7B;TTLL10;FOXI3;GRIK3;ELAVL4;LDB2;GLI2;DOCK10;SHE;CAPN9;KCNT2;GRM7;SPATA21;ZC3H12A;B3GALT1;PDE4B;TNFRSF8;CYP1B1;CNGA3;FOXD3;EDN2;ST6GAL2;ITGA4;SGIP1;KCNK12;ARHGEF16;EN1;NGF;POU3F3;FNDC7;KLF17;AJAP1;CORT;SLC5A7;ZEB2;OPTC;DNAJC6;LRRC7;CLDN19;TSSK3;PLA2R1;SCG2;ASTN1;RBMS3;CCDC27;EPHA10;COL11A1;TACSTD2;CLCNKA;OMA1;NID1;PRKCZ;LTBP1;DPP4;IGSF21;GPA33;CCDC85A;PRDM16;SFN;CACNA1S;CSMD2;LONRF2;KCNJ3;NTNG1;SEC16B;TCF7L1;MCOLN3;FAM78B;ABCA4;TMEM61;BMP8B;LHFPL4;SYT14;NMNAT2;USH2A;TTC39A;IL22RA1;EHD3;MEIS1;PTPRC;NPHS2;KCNS3;FAM163A;CROCC;COL5A2;L1TD1;CD247;RNF186;LHX8
POU5F1 18555785 ChIP-Seq MESCs Mouse	17/403	0.998950177468315	0.9999960757955128	0	0	0.5102811637898044	5.359860576138635E-4	ACTN2;CDX1;HHIP;STMN2;PTOV1;SHROOM3;HS3ST2;FMNL3;EHD3;KCNT2;DNER;ZKSCAN2;MKRN3;PRKCQ;TSSK3;CACNG2;ALDH7A1
CTCF 18555785 ChIP-Seq MESCs Mouse	63/1123	0.9989575780414927	0.9999960757955128	0	0	0.6830775570345766	7.124264338420702E-4	SEMA5B;RYR2;PCDHGB5;PCDHGB4;MAST1;PCDHGB2;ADRA1D;SLC35F1;HOXC10;GLI2;CALB2;DNER;CYP1B1;EPHB1;CHST7;PCDHGA5;ITGA4;PCDHGA4;PCDHGA3;IGFBP3;PCDHGA1;PAX5;C1QL1;PCDHGA9;EID2;TCERG1L;ALDH1A2;PCDHGB1;PFN4;ALDH7A1;PRR13;PDE1C;TTYH1;LAMA1;CHRNA7;OMA1;LTBP1;CRHR1;DDO;PIK3R5;CCDC85A;GALR1;HOXC5;SLITRK5;MYH11;B3GALNT1;KCNJ6;ST8SIA1;KCNIP2;CMTM5;HS3ST5;SLC16A14;HS3ST2;PCDHGA10;NELL2;FMNL3;PCDHGA11;EHD3;DLC1;NOXA1;APBA2;FGFR2;CBLN1
CJUN 26792858 Chip-Seq BT549 Human	93/1564	0.9990128656870029	0.9999960757955128	0	0	0.7237907214474207	7.148315320113487E-4	CLIC5;SLC44A3;PID1;GPR26;FOXE1;TNFRSF13B;STMN2;LOXL1;GLI3;RYR3;ELAVL2;ROBO1;ADAMTSL1;PREX2;LYL1;SDR16C5;PCLO;KCNT2;LRRTM2;SCN9A;RSPO2;BDKRB2;TNFRSF8;ME3;EMB;NKX3-1;FOXD3;SLC13A4;ACTN2;SGIP1;ZBTB38;MMP2;MAMDC2;WNT5A;ARHGEF16;NRG1;EMP3;OLFM4;ADAM2;LOX;LRRC7;DMRTA1;HECW1;EVL;ZFPM2;SCG2;CREB5;PTGES;COL15A1;NLGN1;GYPC;PDE1C;NTM;TMEM74;BHLHE22;THBS2;NID1;LTBP1;ITPRIPL2;DPP4;GLRA1;GRIN2A;NKAIN3;ARSJ;SLIT3;CHSY3;IGFBP7;PTCHD3;GRIA3;RUNX1T1;TFAP2A;FOXB2;B3GALNT1;ST8SIA1;PCDHGC5;ABCA4;HTR1B;LAMB1;PLXDC2;USH2A;TTC39A;ENOX1;MAPK10;RALYL;PTPRC;PARVG;KCNS2;RCAN2;COL5A2;TRIP6;MDGA2;FBXL7;SNTB1
RARG 19884340 ChIP-ChIP MEFs Mouse	12/317	0.9990295552028361	0.9999960757955128	0	0	0.45643878172162633	4.431637086997722E-4	IL34;DMWD;MMP2;ME3;EPS8L2;EVX2;SULF1;NID1;LTBP1;LOXL1;FGFR2;SSTR4
CBX2 22325352 ChIP-Seq 293T-Rex Human	95/1595	0.9990636402650608	0.9999960757955128	0	0	0.7248005409060175	6.789919823760806E-4	DPP10;ALK;BARHL2;RYR2;ALDH1L1;SLC44A3;TRAF3IP3;TTLL10;FOXI3;GRIK3;ELAVL4;GLI2;SHE;CAPN9;KCNT2;SPATA21;ZC3H12A;PDE4B;TNFRSF8;CYP1B1;CNGA3;FOXD3;EDN2;EPHA6;SLC6A17;ACTN2;SGIP1;KCNK12;ARHGEF16;EN1;CARTPT;NGF;IQCJ;POU3F3;KLF17;AJAP1;CORT;SLC5A7;ZEB2;PSRC1;OPTC;DNAJC6;LRRC7;CLDN19;TSSK3;ASTN1;CCDC27;USP13;EPHA10;GYPC;COL11A1;TACSTD2;CLCNKA;OMA1;NID1;PRKCZ;LTBP1;DPP4;IGSF21;GBX2;GPA33;CCDC85A;ADAM23;PRDM16;ALX3;SFN;CACNA1S;CSMD2;LONRF2;PROM2;NTNG1;SEC16B;TCF7L1;MCOLN3;FAM78B;ABCA4;TMEM61;BMP8B;SYT14;NMNAT2;USH2A;TTC39A;IL22RA1;FAM167B;EHD3;MEIS1;PTPRC;NPHS2;FAM163A;CROCC;L1TD1;LRRN1;CD247;RNF186;LHX8
ADNP 35650610 ChIP-Seq mESC Mouse Stem Autism	20/458	0.9991205662053133	0.9999960757955128	0	0	0.5285520354013504	4.650310341704809E-4	TFAP2A;ALDH1L1;SLC44A3;DUSP3;PLA2G4E;FBXO17;AKAP6;LAMB1;NMNAT2;AARD;PLCXD1;CPN1;TIAM1;LIMA1;GALR3;ALDH1A2;PRDM16;NEFL;FFAR2;MAP4
FOXP2 23625967 ChIP-Seq PFSK-1 AND SK-N-MC Human	37/733	0.9991279024917201	0.9999960757955128	0	0	0.6132355910528795	5.350345660267136E-4	SEMA5B;ALDH1L1;SLC44A3;TSHZ3;AASDH;FLT4;SEMA3E;OMA1;JPH1;ADRA1A;IGSF21;HENMT1;KCNT2;S100A16;STAT4;PIP4K2A;FEZF1;RUNX1T1;PDGFRB;KRT7;PLXDC2;USH2A;ANO5;HS3ST4;POU3F3;NAP1L5;BAIAP3;MN1;MEIS1;KRT18;MMP16;DNAJC6;HECW2;GAS1;TACC2;IRF6;OTUD1
NANOG 18692474 ChIP-Seq MESCs Mouse	135/2172	0.9992108966481313	0.9999960757955128	0	0	0.7548043611532719	5.95853777428886E-4	SEMA5B;FBXO27;HHIP;STMN2;RAPGEFL1;CDH6;SOX2;FGF8;SALL1;DPYSL4;SOX15;ZC3H12A;SACS;CYP1B1;GNAT1;KRTDAP;NKX6-2;MSX2;FBXO17;WNT5A;DKK1;FNDC7;CLDN4;EID3;RAB38;FREM2;PRR13;TTYH1;PRDM14;SLCO5A1;KLHL13;PLCXD1;LTBP1;PIK3R5;DPP4;CACNA1I;DPP6;EFNB3;FUT9;SFN;OTX2;VILL;NXPH1;LONRF2;SLC38A4;ST8SIA1;ARHGAP28;EVX2;GDF3;PCDHGA10;BMP4;PCDHGA11;TLX1;TRIP6;L1TD1;BMPR1B;FGFR2;SCN2B;BARHL1;SLC44A3;PCDHGB5;GRIK3;ELAVL4;HOXC13;ADRA1A;ELAVL2;ROBO1;GLI2;SHE;SGCD;UPK1A;CRTAC1;ZIC3;HYAL1;NEFL;CNGA3;EMB;DLGAP2;PCYT1B;LEFTY1;PRMT8;USP49;PTGIS;MME;DCC;PLA2G4E;NFAM1;SHROOM3;ARHGEF18;PAX6;UTF1;PCDHGA9;MN1;ALDH1A2;GAS1;SATB1;LAMA1;ATP10A;SEMA3E;ASCL1;THBS2;HOXD11;GNAI2;LIMA1;ABLIM1;GBX2;PTPRZ1;GPA33;ADAM23;STAT4;LEFTY2;JAM3;FOXB1;IRX2;KCNJ6;CDX4;DMTN;IRX5;KCNIP2;CDX1;PCDHGC5;KCNIP4;ZIC4;GPR6;TBX4;POU4F3;MEIS1;TTLL3;DLC1;GHRH;VWC2;SAA1;TACC2;APBA2;TJP3
SOX2 19030024 ChIP-ChIP MESCs Mouse	30/625	0.9992169342073643	0.9999960757955128	0	0	0.5822810989680847	4.561430286190682E-4	ROBO2;LUZP2;ARX;PTPRO;SLCO5A1;KCNA5;TMEM74;KCNA6;LTBP1;SOX2;CALB2;RELN;SOX17;FUT9;NEFL;RBM7;GRIA3;IRX1;NTNG1;NKX6-2;GABRA5;TAF13;KLHL1;SHROOM3;GDF3;POU3F2;BMP4;PCDHB1;HAND2;FGFR2
PHF8 20622853 ChIP-Seq HELA Human	93/1574	0.9992293676706738	0.9999960757955128	0	0	0.718479538935907	5.538970135589164E-4	BARHL2;RYR2;SLC44A3;TTLL10;GRIK3;ELAVL4;SHE;CAPN9;KCNT2;SPATA21;CRTAC1;SLCO2B1;ZC3H12A;PDE4B;TNFRSF8;PIP4K2A;PRKG1;FOXD3;EDN2;SLC6A17;AVPR1B;ACTN2;SGIP1;SFMBT2;ARHGEF16;PAX6;NGF;ANO5;DKK1;FNDC7;AJAP1;KLF17;CORT;ZEB1;PSRC1;NRG3;DNAJC6;LRRC7;CLDN19;PRKCQ;TSSK3;PDZRN4;ASTN1;CCDC27;EPHA10;COL11A1;TACSTD2;PCDH15;KCNA4;PHYHIPL;CLCNKA;OMA1;PRKCZ;IGSF21;ABLIM1;GPA33;PRDM16;SFN;ST8SIA6;CACNA1S;CSMD2;DRGX;OPCML;NTNG1;SEC16B;MCOLN3;PCDH9;FAM78B;TAF13;KCNIP2;ABCA4;TMEM61;BMP8B;SYT14;NMNAT2;PLXDC2;USH2A;TTC39A;IL22RA1;NELL2;FAM167B;PTPRC;NPHS2;FAM163A;CROCC;L1TD1;CD247;TACC2;PTF1A;RNF186;OTUD1;FGFR2;LHX8
UBF1/2 26484160 Chip-Seq HMEC-DERIVED Human	98/1650	0.999297826898673	0.9999960757955128	0	0	0.7218817226832062	5.070639721899128E-4	PNMT;FBXO27;KLHL35;LOXL1;FGF8;CDH2;TRIM29;SOX15;ZC3H12A;CYP1B1;GNAT1;SLC6A17;WNT5A;KRT7;COG1;POU3F2;POU3F3;ALDH7A1;PTGES;FOXG1;TACSTD2;FIGNL2;OMA1;PRDM12;NKAIN2;IGSF21;CNN1;SNTG1;ST8SIA4;NKX2-1;STRA6;NTNG1;TFAP2A;FAM78B;FLI1;LRFN5;FES;NOXA1;TRIP6;COL9A3;ESAM;SLC44A3;ROBO4;GRIK3;SLC7A14;HOXC11;HAPLN1;GLI3;ZIC1;PDE4B;ADAMTS9;GIT1;ABCC3;PRMT8;CHST7;TRPC6;EDN2;SGIP1;DCC;MMP2;NFAM1;ARHGEF16;EN1;PAX6;NGF;C1QL1;PSRC1;DNAJC6;HAND1;FAM181B;VSTM2B;FOXC2;SLC43A3;COL11A1;PRCD;SEMA3B;NDUFA4L2;DBX1;APOLD1;CCDC85A;SNCG;SLIT3;CSMD2;FOXB1;MCOLN3;KCNIP2;PCDH8;NMNAT2;SGCZ;HS3ST2;BAIAP3;NELL2;FMNL3;FAM167B;SNX18;MEIS1;TTLL3;MDGA2
PPARG 20176806 ChIP-Seq THIOMACROPHAGE Mouse	31/645	0.9993236602590738	0.9999960757955128	0	0	0.5828275642230014	3.9432280692027903E-4	GLDC;TTYH1;TMEM72;PIK3R6;PIK3R5;ROBO1;C4B;ZNRF4;S100A16;DSE;SACS;CYP1B1;CACNA1S;UGGT2;NTNG1;USP49;VWF;ARG1;MAGI2;TDRD7;YDJC;SSTR4;C1QL1;NPAS4;FMNL3;XKR7;POM121L2;EID3;DAO;PRR15L;ALDH7A1
PCGF4 22325352 ChIP-Seq 293T-Rex Human	94/1594	0.9993287060449129	0.9999960757955128	0	0	0.7166864864864865	4.812688605886016E-4	DPP10;ALK;BARHL2;RYR2;SLC44A3;PID1;TTLL10;FOXI3;GRIK3;ELAVL4;ROBO1;GLI2;DOCK10;SHE;CAPN9;KCNT2;SPATA21;ZC3H12A;B3GALT1;SCN9A;PDE4B;TNFRSF8;CNGA3;EPHA5;FOXD3;EDN2;ST6GAL2;SLC6A17;ACTN2;SGIP1;KCNK12;ARHGEF16;EN1;UNC5C;NGF;POU3F3;KLF17;AJAP1;CORT;SLC5A7;ZEB2;OPTC;DNAJC6;LRRC7;HECW2;CLDN19;TSSK3;SCG2;ASTN1;CCDC27;EPHA10;GYPC;COL11A1;TACSTD2;CLCNKA;OMA1;NID1;PRKCZ;LTBP1;IGSF21;GPA33;S100A16;CCDC85A;PRDM16;SFN;CSMD2;LONRF2;KCNJ3;NTNG1;SEC16B;TCF7L1;MCOLN3;FAM78B;ABCA4;TMEM61;BMP8B;SYT14;NMNAT2;USH2A;TTC39A;IL22RA1;FAM167B;EHD3;MEIS1;PTPRC;NPHS2;KCNS3;FAM163A;CROCC;COL5A2;L1TD1;CD247;RNF186;LHX8
ERG 20517297 ChIP-Seq VCAP Human	44/853	0.9993970251804923	0.9999960757955128	0	0	0.6262455868214611	3.7772421022270455E-4	USP13;TSGA10IP;CTNND2;SEMA3B;ADAM22;AQP2;THBS2;NR2E3;GLI3;NETO1;B3GALT1;ENPP2;CACNA1S;NXPH1;MAP4;RGS22;DRD2;NKX6-1;LONRF2;PRKG1;KCNJ3;ZSCAN18;OPCML;KCND2;PEG3;ANGPT1;SHROOM3;CELA1;SHISA7;MAPK8IP1;KLF17;SLC5A7;TIAM1;CTU1;MEIS1;KRT18;KCNS2;FES;MPPED2;KCNQ3;FAM181B;ALDOC;GPRC5D;CREB5
WT1 20215353 ChIP-ChIP NEPHRON PROGENITOR Mouse	74/1307	0.999418017993699	0.9999960757955128	0	0	0.6879059205190592	4.004654109081915E-4	PNMT;GABRB3;ROBO2;GLDC;LRRC4;JPH1;LOXL1;GLI3;TRO;SOX2;SALL1;GRM7;CDH2;CYP1B1;HOXA2;EPHB1;GIT1;PTOV1;UNC5C;SORCS1;FOXL1;SSTR3;DKK1;DKK2;EPN3;AR;BCAM;TCERG1L;OPTC;CDH11;GAS1;RAB38;RBMS3;FBN2;IGSF8;SATB1;COL11A1;KCNA1;FOXG1;TWIST1;SEMA3E;ASCL1;HOXD11;EFNA5;NID1;HOXD10;CACNA1H;CRHR1;GRIN2A;EFNB3;ADAMTS19;PCBP4;ADAMTS18;SLIT3;NKX6-1;CACNG2;GRIA3;GDF10;GABRA1;IRX2;PCDH7;GABRA4;EYA4;PLXDC2;SNCAIP;BMP4;DES;TLX3;WT1;KCNS2;KCNS3;LRRN1;ZCCHC3;FGFR2
Nerf2 26677805 Chip-Seq MACROPHAGESS Mouse	53/993	0.9994307076120532	0.9999960757955128	0	0	0.6482003720956258	3.691206164488839E-4	SLC44A3;GLDC;CTNND2;TNFAIP2;GRIK2;ADRA1A;GLI2;DOCK10;EDNRB;KCNT2;GRM7;NFKBIZ;PAPOLB;EPHA5;ABCC3;ARL14;VWF;PRKCB;SFMBT2;MAMDC2;MAGI2;UNC5D;POU3F4;SHISA6;ADCYAP1;CLDN4;ZEB2;PRKCQ;EVL;PRR13;COL11A1;TMEM72;PIK3R6;FGD3;ITPRIPL2;CACNG6;FSTL5;LIMA1;PTCHD1;GPA33;SFN;CSMD3;NKX2-3;SLC16A14;NAP1L5;ARHGAP23;FMNL3;SNX18;NOVA1;FAT3;ESAM;TACC2;MDGA2
STAT3 1855785 ChIP-Seq MESCs Mouse	18/435	0.999455936790152	0.9999960757955128	0	0	0.4995931275545117	2.718842084012899E-4	TRIM72;PRMT8;NIPSNAP3A;GLDC;LAMA1;GFPT2;CARTPT;IKZF4;SOX2;CLDN4;SLC6A7;EDNRB;MDK;DNAJC6;DLC1;SNCG;VILL;LEFTY2
ELF1 17652178 ChIP-ChIP JURKAT Human	1/92	0.9994758120825465	0.9999960757955128	0	0	0.12808869452226096	6.716014983871511E-5	MEIS1
SPI1 26923725 Chip-Seq HPCs Mouse	85/1473	0.9994805329507028	0.9999960757955128	0	0	0.7007342993673104	3.6410295676772656E-4	PRR5;ALK;SH3GL3;FCGBP;ALDH1L1;SLC44A3;THSD7B;PCDHGB4;MAST1;PCDHGB2;SLC35F1;EFCAB6;GLI3;PREX2;SHE;BOLL;NFKBIZ;NEFL;TNFRSF8;PIP4K2A;IL12A;APC2;PTCRA;SGIP1;ZBTB38;KCNK12;MAMDC2;PGAM2;FBXO17;TBR1;NR5A1;F7;ZEB2;DNAJC6;HAND1;APLNR;PLA2R1;ASTN2;CHST5;ALDH7A1;FREM2;PTGES;HMX1;EPHA10;CCDC146;CLCNKA;DTX2;CABP1;AARD;NID1;CRHR1;GLRA1;CNN1;FAM184A;ALOX5;ADAM23;INPP5J;NKX2-5;NKX2-3;ANGPT1;ST8SIA1;PCDHGC5;RFTN1;TDRD7;NMNAT2;TBX4;SLC16A14;POU4F2;PHOX2A;SOX30;ENOX1;IL22RA1;SLC8A3;FAM167B;MEIS1;FGF14;CROCC;TLX1;COL9A3;CD247;MYO1H;SIM1;FRK;LIMS2;TJP3
LDB1 21186366 ChIP-Seq BM-HSCs Mouse	82/1435	0.9995571134244565	0.9999960757955128	0	0	0.6935169388252498	3.072173783668348E-4	FOXE1;HHIP;MAST1;STMN2;ELFN2;AQP2;FBLL1;CXCL14;LOXL1;GLDN;RAPGEFL1;ADAMTSL1;SDR16C5;CAPN9;FGF8;SOX17;SLCO2B1;BDKRB2;NEFL;IL12A;SVEP1;GIT1;RAG1;ABCC3;DUSP3;TSTD1;ARL14;GRID1;ECH1;PCDHGA1;TACR3;SORCS1;EMP3;ANO7;CARTPT;KLF17;NPAS4;PSRC1;IL1RAPL2;DPEP1;COL15A1;ADCYAP1R1;TMEM161A;SLC43A3;NTM;SEMA3B;PRDM14;LCAT;SLCO5A1;ATP10A;DTX2;PRDM12;MED12L;ITPRIPL2;GRIN2A;NKAIN3;PTPRZ1;MARVELD2;NT5DC2;PRDM16;ST8SIA6;CSMD3;LEFTY2;SLC38A4;GFPT2;CMTM5;ABCA4;HPS4;GPR50;SYT14;TDRD7;LRRC66;GRIN1;PTPRD;SLC6A7;TTLL3;NOVA1;NPHS2;SAA1;L1TD1;MYO1H;LHX8
IRF8 22096565 ChIP-ChIP GC-B Human	3/150	0.9995749204776073	0.9999960757955128	0	0	0.23745437067252106	1.009584496808424E-4	NFKBIZ;FXYD7;HOXC8
REST 19997604 ChIP-ChIP NEURONS Mouse	59/1095	0.9995920190908776	0.9999960757955128	0	0	0.6537010843941538	2.66751981264143E-4	SLC44A3;FOXE1;CTNND2;STMN2;LDB2;NR2E3;GLDN;CDH2;DNER;NFKBIZ;PRKG1;ARG1;PTOV1;ARHGEF18;COG1;SORCS1;AVPR1A;UTF1;ADAM2;KCTD8;NPEPL1;LOX;OPTC;KCNQ3;EVL;ALDOC;SCG3;FBN2;FOXC2;LAMA1;IGSF1;PCDH15;KLHL13;THBS2;FUT9;CNR1;ADAM23;STAT4;GPC3;SLITRK5;DRD2;CACNG2;TRAM1L1;TRPM3;KLRG1;TCFL5;CHGA;IQSEC3;CADPS;HTR1A;SOX30;LIN28B;FGF14;VEPH1;TLX1;REEP2;MKRN3;SNTB1;LHX8
NR3C1 27076634 ChIP-Seq BEAS2B Human Lung Inflammation	198/3084	0.9996074509086051	0.9999960757955128	0	0	0.7748211091234347	3.0421503595519817E-4	MAP10;PID1;STMN2;SOX17;TRIM29;ZC3H12A;PIEZO2;CCDC97;PIP4K2A;CYP1B1;IL12A;EPHA6;SFMBT2;SERPINF1;KRT7;DKK1;TIAM1;OPTC;HECW2;ASTN2;ANKK1;ALDH7A1;CFB;GYPC;SYCP2L;FOXG1;PIK3R6;PIK3R5;NKAIN2;GRIN2A;NPBWR1;ARSJ;ST8SIA4;GSG1L;ABCA4;SLC16A14;IL22RA1;PARVG;L1TD1;SIM1;FBXL7;CLIC5;SLC44A3;TENM3;GPR26;PTPRO;SLC7A14;GLI3;ROBO1;GLI2;SHE;ESM1;ADAMTSL3;DNER;B3GALT1;DLGAP1;KCND2;AVPR1B;MAMDC2;SORCS1;AVPR1A;MN1;ZEB1;GAS1;ALDOC;KANK1;FOXC2;COL11A1;KCNA4;KCNA5;AKAP6;LIMA1;FSTL5;STAT4;PTCHD3;FOXB1;RFTN1;PLXDC2;GPR6;SEPTIN9;POU4F3;SNX18;KCNS3;DLC1;TACC2;ALDH1L1;CDH6;CDH2;SLCO2B1;ENPP2;SACS;LEPR;PABPC4L;GRB10;MSX2;IGFBP3;CARTPT;IPCEF1;KCTD8;COL4A2;GMNC;SCG2;FBN2;CUL9;NPR3;TACSTD2;EFNA5;NID1;LTBP1;CACNA1H;DPP4;IGSF21;CACNA1I;BRINP1;SNTG1;SLC38A4;STRA6;TMEM132D;HTR1A;IGF2R;QKI;ARHGAP24;ARHGAP23;PTPRD;BMP4;LRFN5;PTPRC;BMPR1B;RNF186;FGFR2;PRR5;DOCK9;MAST1;TNFAIP2;LDB2;ADRA1A;HAPLN1;SGCD;GRM7;DSE;NFKBIZ;BDKRB2;PRLHR;ME3;CNGA3;ABCC3;GRID2;PTGIS;DCC;SHROOM3;ARHGEF18;NRG1;FOXL1;NGF;SSTR4;C1QL1;KLF17;GREM1;EVC;NRG3;ALDH1A2;DMRTA1;CDH11;CHI3L1;SHANK2;RBMS3;CREB5;LUZP2;NRXN3;SEMA3E;THBS2;ABLIM1;CLMP;CNR1;SPOCK3;SLIT3;EPS8L2;RGS22;UGGT2;OPCML;TCFL5;CHGA;IRX2;KCNJ6;TCF7L1;SKOR2;PCDH9;PCDH7;EYA4;CADPS;USH2A;TTC39A;ENOX1;NELL2;TLL1;LTBR;MDGA2;SNTB1
SOX11 22085726 ChIP-Seq ESNs Mouse	85/1484	0.9996116776339403	0.9999960757955128	0	0	0.694775746467663	2.698493594117023E-4	PRR5;SH3GL3;ALDH1L1;CD40;ROBO4;GPR26;TNFRSF13B;FBXO27;CTNND2;PCDHGB2;AQP2;ADRA1A;ROBO1;CDH6;SHE;FGF8;SGCD;EDNRB;UPK1A;SOX17;MDK;SCN9A;EMB;PAPOLB;NKX3-1;KRTDAP;FOXD3;UNC13C;GRID2;SRRM4;USP49;DCC;ARHGEF16;SHROOM3;UNC5D;AJAP1;NR5A1;SLC5A7;MN1;BCAM;CLDN19;GPRC5D;ALDH7A1;CFB;CREB5;GUCY2C;TMEM161A;EPHA10;KCNA1;NRXN3;PHYHIPL;KCNA5;KCNA6;BHLHE22;NOL4;APOLD1;NKAIN3;SNTG1;SPOCK3;ALX3;NKX2-1;IGFBP7;CHSY3;VILL;CSMD1;LONRF2;JAM3;MPP4;IRX5;DMRT2;PCDH8;GDF1;ARHGAP28;EVX2;TDRD6;USH2A;FLI1;SNAP91;DLK1;PTPRD;NOVA1;L1TD1;LRRN1;ZCCHC3;CBLN1
IRF8 21731497 ChIP-ChIP J774 Mouse	6/219	0.9996249933294639	0.9999960757955128	0	0	0.3271953147456166	1.2272343809022098E-4	NCF1;IRX5;PLEK;DTX2;FREM2;HOXC10
TP63 23658742 ChIP-Seq EP156T Human	187/2937	0.9996463696904537	0.9999960757955128	0	0	0.7685421773612112	2.718278742005323E-4	SH3GL3;THSD7B;GLDC;TMEM200A;CTNND2;AQP4;LOXL1;RAPGEFL1;NIPAL4;DOCK10;SYNGAP1;TRIM29;ZC3H12A;SCN9A;ENPP2;SACS;PIP4K2A;CYP1B1;SVEP1;EPHB1;PCDHAC2;EPHA6;MSX2;CD93;KCNK12;ZBTB38;SERPINF1;MAGI2;KRTAP17-1;TBR1;OLFM4;IPCEF1;DKK1;SHISA7;HECW2;HECW1;DPEP1;PRKCQ;RAB38;PLA2R1;ASTN2;ALDH7A1;SCG2;FBN2;TRANK1;TACSTD2;PHYHIPL;PRDM14;FIGNL2;DTX2;KLHL13;EFNA5;NID1;LTBP1;NKAIN2;DPP4;BCL2L10;NKAIN3;ADAMTS19;ARSJ;SFN;DRD2;LONRF2;GRIA3;PROM2;SLC38A4;TFAP2A;SEC16B;FAM78B;BDNF;ABCA4;HPS4;IGF2R;QKI;ARHGAP23;BMP4;SLC6A5;PEX5L;DAO;COL5A2;SIM1;FGFR2;LHX8;PRR5;ALK;SLC44A3;CD40;DOCK9;HOXC13;GRIK2;HSPB3;GLI3;ELAVL2;ROBO1;UNC80;ADAMTSL1;TMEM47;SGCD;ADAMTS1;DNER;LRRTM2;DSE;BDKRB2;NEFL;DLGAP1;CNGA3;FFAR2;EMB;FEZF1;GIT1;CHST9;UNC45B;PRMT8;CHST7;TRPC6;EDN2;GPR37;MME;DCC;PLA2G4E;NFAM1;MAMDC2;PGAM2;ARHGEF18;TACR3;PAX6;FOXL1;PAX5;NGF;SSTR4;EPN3;CORT;MN1;ANO1;ZEB1;EVC;MMP16;MPPED1;CDH11;FAM181B;IRF6;CHST5;RBMS3;KANK1;TSGA10IP;ADAM22;SEMA3E;AKAP6;THBS2;HOXD11;COL19A1;FGD3;LIMA1;ABLIM1;ZNRF4;PTPRZ1;MARVELD2;PTCHD1;ALOX5;STAT4;SLC17A6;SNCG;SLIT3;CHSY3;PTCHD3;CYYR1;LEFTY2;TCFL5;FOXB2;CHGA;IRX5;KCNIP2;PCDHGC5;RFTN1;TMEM61;LAMB1;PLXDC2;TBX4;POU4F2;HS3ST2;CROCC;DLC1;VWC2;TLL1;TACC2;SNTB1;SLC28A3
DMRT1 23473982 ChIP-Seq TESTES Mouse	98/1678	0.9996513539437284	0.9999960757955128	0	0	0.707912250008576	2.4685384896325137E-4	SEMA5B;FBXO27;PRDM6;IKZF4;DOCK10;SALL1;CDH2;TRIM29;ZC3H12A;SVEP1;PDGFRB;KCNK12;WNT5A;PTOV1;TBR1;CARTPT;POU3F3;SHISA6;OPTC;ZFPM2;PTGES;FBN2;TSHZ3;CHRNA7;NTM;TACSTD2;DTX1;EFNA5;PRKCZ;DPP6;PCBP4;GALR1;PRDM16;ZKSCAN2;IGFBP7;NKX6-1;TRPM3;SLC38A4;SEC16B;OPN4;FAM78B;CADM2;ST8SIA1;IQSEC3;IGF2R;DAO;SIM1;FBXL7;FGFR2;SCN2B;ROBO2;DOCK9;AATK;ADAMTSL1;NETO1;CRTAC1;BDKRB2;PDE4B;DLGAP1;ANXA8;FFAR2;DLGAP2;ADAMTS9;NKX3-2;SLC13A4;EDN2;VWF;DCC;NFAM1;SSTR3;AJAP1;CORT;ZEB2;NPEPL1;CDH11;GAS1;PDZRN4;RBMS3;SATB1;GNAI2;ABLIM1;FAM184A;ADAM23;SLIT3;UGGT2;GDF10;IRX2;DMRT1;KCNIP2;PCDH8;EYA4;SULF1;USP29;POU4F2;MEIS1;KRT18;CD247;TACC2
GATA3 21867929 ChIP-Seq TH1 Mouse	77/1372	0.9996704168320432	0.9999960757955128	0	0	0.6804275217100868	2.2429442203398224E-4	SH3GL3;CTNND2;PTPRO;MAST1;CELF4;HSPB3;ADRA1A;RYR3;AFF2;CALB2;CDH6;NIPAL4;SOX3;GRM7;TRIM29;ADAMTS1;SLCO2B1;TAGAP;ZIC1;RSPO2;DZIP1L;CYP1B1;IL12A;HMGN3;ADAMTS9;PPFIA2;RAG1;ZIK1;EDN2;KCND2;NFAM1;IPCEF1;SSTR3;C1QL1;KLF17;NR5A1;CTU1;CDH11;KCNQ5;CUL9;CHAT;TMEM74;SEMA3E;LPO;KLHL13;HOXD11;PLCXD1;TRHDE;DDO;CPN1;THBS3;CACNA1I;CNN1;PRRG3;GALR3;ADAMTS19;SPOCK3;STAT4;ST8SIA4;GSG1L;ALX1;SLC38A4;KCNJ3;ZSCAN18;HTR1A;SULF1;ARHGAP24;BAIAP3;BMP4;SLC6A7;OSTM1;NPHS2;PCDHB1;VEPH1;REEP2;OTUD1;LHX8
MYCN 27167114 Chip-Seq NEUROBLASTOMA Human	92/1594	0.9996808871650383	0.9999960757955128	0	0	0.6994758226098895	2.2324733517999632E-4	GABRB3;PNMT;TRIM72;BARHL2;GABRB1;SLC44A3;DOCK9;TRIL;GRIK3;LRRC4;ADRA1D;KLHL35;PEAR1;HOXC11;FGF2;SALL1;DPYSL4;CDH2;ADAMTSL3;PIP4K2A;SLC18A3;PPFIA2;ABCC3;PRMT8;NKX6-2;SGIP1;DCC;PCDHGA3;SFMBT2;FBXO17;TBR1;SORCS1;PAX6;ANO7;FNDC7;PAX1;CORT;ANO1;NRG3;COL4A2;LRRC7;CDH11;CLDN19;PGR;PLA2R1;LRRC3B;PDZRN4;ASTN1;VSTM2B;IGSF8;CHRNA7;FOXG1;NDUFA4L2;PCDH15;KCNA6;EFNA5;PRKCZ;THBS3;ITPRIPL2;DPP4;S100A16;ALX3;SFN;MYH11;UGGT2;PCDHA8;NKX2-3;NTNG1;FOXB2;KCNJ6;TAF13;PCDH8;HTR1A;BMP8B;SYT14;LAMB1;PLXDC2;SGCZ;DLK1;ENOX1;SLC8A3;NELL2;SLC6A5;FMNL3;FGF14;NPHS2;FES;KCNS3;FAM163A;COL9A3;INSM2;RNF186
SREBP1 19666523 ChIP-Seq LIVER Mouse	25/567	0.9996914819540268	0.9999960757955128	0	0	0.5325421233553846	1.6432420509096746E-4	ROBO2;TTYH1;KCNA5;HOXC13;HSPB3;PRKCZ;GRM7;NETO1;CRTAC1;ADAM23;DSE;CNGA3;SLIT3;ATP6V1E2;KLRG1;TAF13;SULF1;PAX1;GRIN1;PTPRD;RALYL;TNNT1;LRRN1;RNF186;RBMS3
SMAD4 19686287 ChIP-ChIP HaCaT Human	11/326	0.9997602933503067	0.9999960757955128	0	0	0.4046369923529233	9.700580471166495E-5	BCAM;ABLIM1;ARL14;ITGA4;IGFBP3;ZC3H12A;KRT7;SFN;RAB38;PTGES;HS3ST2
ESET 19884257 ChIP-Seq ESCs Mouse	76/1369	0.9997634548509391	0.9999960757955128	0	0	0.6722590677748211	1.5903843202079817E-4	GLDC;STMN2;SLC35F1;EFCAB6;HOXC11;ADRA1A;GLI2;CALB2;LYL1;KCNT2;SOX17;NFKBIZ;GRB10;DLGAP2;FEZF1;GIT1;LEFTY1;TRPC6;ARL14;ARG1;SGIP1;SFMBT2;SERPINF1;NFAM1;TBR1;NGF;EPN3;KCTD8;ZEB1;NPEPL1;TMEM215;PLA2R1;CARD14;PTGES;USP13;NECAB1;TNXB;PCDH10;NPR3;TACSTD2;TRANK1;PRDM14;KCNA5;EFNA5;HOXD10;CRHR1;GNAI2;BEGAIN;GPA33;CNR1;FAM184A;GALR1;CLVS2;HOXC5;NKX2-1;PTCHD3;NKX2-5;HOXC8;NKX2-4;LONRF2;NKX2-3;JAM3;RUNX1T1;SEC16B;TDRD7;EVX2;POU4F2;NAP1L5;PHOX2A;SOX30;PTPRC;DES;NPHS2;L1TD1;TLL1;PTF1A
STAT1 20625510 ChIP-Seq HELA Human	22/523	0.9997664706421563	0.9999960757955128	0	0	0.5071686523859498	1.1845260132850188E-4	PDGFRB;USP13;FOXD3;GPR37;ITGA4;COG1;EFCAB6;SLC16A14;TTC39A;SHE;LRRC7;GPA33;NMU;DNER;GSG1L;FAM181B;L1TD1;PLA2R1;SIM1;ALDH7A1;LONRF2;CFB
TCF12/HEB 22897851 ChIP-Seq JUKARTE6-1 Human	91/1593	0.9997769730178875	0.9999960757955128	0	0	0.6914062885808357	1.5421945614506793E-4	GABRB3;BARHL1;FCGBP;TNFRSF13B;DOCK9;SPO11;FBXO27;HHIP;FLT4;MAST1;TNFAIP2;CELF4;LMOD1;ADRA1D;HOXC13;NR2E3;FGF2;GLI3;SHE;SOX3;ESM1;NETO1;ADAMTSL3;TAGAP;BDKRB2;TNFRSF8;PIP4K2A;CPXM1;EMB;RAG1;SRRM4;EDN2;ITGA4;VWF;GRID1;PRKCB;SGIP1;DCC;MMP2;PGAM2;COG1;NGF;KLF17;NPEPL1;OPTC;HAND2;CDH11;MPPED2;CLDN19;PRKCQ;RAB38;IRF6;SHANK2;SATB1;PRCD;TRANK1;KCNA5;OMA1;ASCL1;THBS2;PRKCZ;CRHR1;PIK3R6;BEGAIN;PIK3R5;LIMA1;GRIN2A;ZNRF4;PTCHD1;ADAMTS19;NPBWR1;UCP3;LEFTY2;JAM3;RIBC2;KCNJ6;GABRA5;KCNIP2;ABCA4;RFTN1;BMP8B;LAMB1;IGF2R;PTPRD;FMNL3;XKR7;WT1;FAT3;TACC2;APBA2;SNTB1
FLI1 26923725 Chip-Seq HEMOGENIC-ENDOTHELIUM Mouse	81/1446	0.9997803544777714	0.9999960757955128	0	0	0.6781051500408499	1.489591195073831E-4	CD40;PCDHGB4;PCDHGB2;TNFAIP2;IKZF4;DOCK10;ADAMTS5;SGCD;TRIM29;ADAMTS1;ZC3H12A;NFKBIZ;TNFRSF8;PIP4K2A;ANXA8;GNAT1;NKX3-1;APC2;TRPC6;EDN2;PCDHGA5;PTGIS;VWF;AVPR1B;NPY5R;PCDHGA3;MMP2;SERPINF1;PGAM2;PCDHGA1;KRT7;UNC5D;AVPR1A;SHISA7;NPAS4;TIAM1;OPTC;PRR15L;HAND2;DMWD;HAND1;HECW1;GPRC5D;ZFPM2;FREM2;HMX1;CUL9;DCTN1;CHRNA7;NTM;KCNA5;ATP10A;PIK3R6;APOLD1;DDO;GNAI2;GLRA1;CACNA1I;ADAMTS18;UCP3;PRDM16;INPP5J;ZKSCAN2;LEFTY2;NKX2-3;PROM2;SYT1;ST8SIA1;ST8SIA3;RFTN1;FLI1;POU4F2;GRIN1;HS3ST2;ARHGAP23;FAM167B;SLC6A7;NOXA1;FRK;TJP3;GALP
MYBL1 21750041 ChIP-ChIP SPERMATOCYTES Mouse	1/103	0.9997863635946374	0.9999960757955128	0	0	0.11420664896600725	2.4401304549924083E-5	GYS1
SMAD4 21741376 ChIP-Seq ESCs Human	91/1595	0.9997884572807889	0.9999960757955128	0	0	0.6904052667823991	1.460656576007666E-4	FCGBP;GPR26;TNFRSF13B;TRIL;SLC35F1;ADRA1D;KLHL35;JPH1;CXCL14;ELAVL2;NIPAL4;CALB2;FGF8;SPATA21;SLC22A18;CYP2R1;NFKBIZ;PRLHR;DLGAP2;PCDHAC2;SRRM4;TRPC6;GPR37;USP49;MMP2;WNT5A;ARHGEF16;DIO3;ARHGEF18;PAX5;SSTR4;MAPK8IP1;SHISA6;AJAP1;MN1;CTU1;PSRC1;TMEM215;HECW1;CHI3L1;GAS1;SCG2;FBN2;CCDC27;MAGEL2;TMEM161A;SATB1;DCTN1;NTM;SEMA3B;TACSTD2;DBX1;ASCL1;PRKCZ;NOL4;GNAI2;IGSF21;CACNA1I;LIMA1;FAM184A;GALR1;SFN;CHSY3;CACNA1S;NKX2-5;LONRF2;NKX2-3;TMEM132D;TFAP2B;TCF7L1;MPP4;ANGPT1;IRX5;ST8SIA3;TMEM61;HS3ST5;GRIN1;POU4F3;SLC6A5;SNX18;SLC6A7;MEIS1;KRT18;WT1;FAM163A;LRRN1;PTF1A;ZCCHC3;FGFR2;SCN2B;CBLN1
KLF4 18358816 ChIP-ChIP MESCs Mouse	67/1238	0.9997889653685671	0.9999960757955128	0	0	0.6551181307612581	1.3826720336757202E-4	RAB3C;ROBO4;FBXO27;STMN2;CXCL14;SOX2;SALL1;MDK;HYAL1;SOX15;ZC3H12A;NEFL;SLC39A4;SLC18A3;FOXD3;LEFTY1;MSX2;PGAM2;ECH1;ARHGEF18;SHROOM3;COG1;PAX6;UTF1;TIAM1;CLDN4;COL4A2;LOX;HAND2;HAND1;IRF6;PRR13;NPR3;TMEM74;CABP1;EFNA5;NID1;THBS2;HOXD10;IGSF21;GRIN2A;EFNB3;GBX2;GPA33;HOXC5;SFN;OTX2;LEFTY2;SLC38A4;FOXB1;IRX5;BDNF;CDX1;GFPT2;SYT14;ARHGAP28;EVX2;POU4F2;SOX30;MLLT11;BMP4;SLC6A7;KCNS3;VWC2;FXYD7;NMUR1;TJP3
SMAD2/3 21741376 ChIP-Seq ESCs Human	92/1612	0.9998009760009744	0.9999960757955128	0	0	0.6904574188507706	1.3743127317105547E-4	FCGBP;ROBO4;CD40;FOXE1;TNFRSF13B;GLDC;GRIK3;HSPB2;TCF21;SAT2;CXCL14;IKZF4;ELAVL2;GLI2;SDR16C5;FGF8;SALL1;DPYSL4;SPATA21;ZIC3;SLC22A18;GRB10;TNFRSF8;DLGAP2;SRRM4;NKX6-2;USP49;PTGIS;ECH1;ARHGEF16;KRT7;PAX6;PAX5;NGF;UTF1;SSTR3;FOXP2;MAPK8IP1;KLF17;AJAP1;MN1;ANO1;CTU1;PSRC1;NRG3;OPTC;TNNT1;DMRTA1;HECW1;CLDN19;APLNR;CHI3L1;ALDOC;FBP2;CCDC27;CUL9;FOXC2;EPHA10;GYPC;SATB1;SEMA3B;TMEM72;TACSTD2;CLCNKA;OMA1;APOLD1;GNAI2;CACNA1I;RELN;ZNRF4;NLRP6;ADAMTS18;ARSJ;HOXC5;SFN;TMEM132D;TFAP2B;MPP4;B3GAT1;TMEM61;CELA1;GDF3;FMNL3;SLC6A7;LIN28B;PTPRC;TTLL3;NMU;ESAM;CNTN4;ZCCHC3;FGFR2
TDRD3 21172665 ChIP-Seq MCF-7 Human	20/493	0.9998074771262068	0.9999960757955128	0	0	0.4884890931402559	9.405437812813611E-5	RSPH10B;NTNG1;GUCY2C;FCGBP;SRRM4;PTGIS;IRX5;CADPS;TBX4;MED12L;ADAMTSL1;FGD3;GREM1;SLC5A7;HECW2;NPBWR1;CACNA1S;LTBR;NKX2-5;ADAMTS9
NOTCH1 17114293 ChIP-ChIP T-ALL Human	1/105	0.9998183483514852	0.9999960757955128	0	0	0.11199814171842144	2.034649511688885E-5	PTCRA
SA1 27219007 Chip-Seq ERYTHROID Human	94/1646	0.9998238007304947	0.9999960757955128	0	0	0.6905457648370019	1.216843799885344E-4	BARHL2;SH3GL3;TNFRSF13B;MOGAT2;TRIL;GRIK3;EFCAB3;LMOD1;AATK;SAT2;LOXL1;RAPGEFL1;LYL1;GYS1;CAPN9;DPYSL4;CRTAC1;MDK;SLCO2B1;ZC3H12A;BDKRB2;TNFRSF8;PRLHR;CCDC97;ADAMTS9;PRKG1;SLC18A3;RAG1;EDN2;SFMBT2;MMP2;ARHGEF16;DIO3;MMD2;PAX6;FOXL1;AVPR1A;SORCS3;AJAP1;NPAS4;EPN3;PSRC1;DNAJC6;CLDN19;FAM181B;PTGES;TMEM161A;EPHA10;TTYH1;PCDH10;DCTN1;COL11A1;NDUFA4L2;TACSTD2;FIGNL2;ASCL1;EFNA5;APOLD1;CRHR1;GNAI2;THBS3;NLRP6;GALR3;S100A16;PRDM16;ALX3;SNCG;SLITRK5;SFN;SLIT3;ALX1;NKX2-3;TFAP2A;FOXB1;MCOLN3;FAM78B;BDNF;NMNAT2;PLXDC2;TBX4;HS3ST2;PHOX2A;BAIAP3;SLC6A5;FAM167B;PCDHGA11;MYO15B;WT1;NPHS2;CROCC;TRIP6;L1TD1;INSM2;RNF186
SA1 27219007 Chip-Seq Bcells Human	93/1633	0.9998314496840368	0.9999960757955128	0	0	0.6885475766637144	1.1606469324751574E-4	GPR26;TNFRSF13B;TTLL10;DOCK9;GRIK3;HSPB2;KLHL35;HOXC11;GLI2;IL4I1;CAPN9;MDK;HYAL1;SOX15;ZC3H12A;BDKRB2;TNFRSF8;SLC18A3;ABCC3;FOXD3;LEFTY1;PRMT8;GRID1;SGIP1;MMP2;ECH1;ARHGEF16;KRT7;PAX6;EMP3;DKK2;C1QL1;AJAP1;NPAS4;CORT;EID3;OPTC;DNAJC6;DMWD;HAND1;APLNR;TSSK3;ALDOC;FREM2;PRR13;FOXC2;EPHA10;SLC43A3;FOXG1;TMEM72;TACSTD2;DTX1;ASCL1;NID1;PRKCZ;BEGAIN;IGSF21;NLRP6;PRDM16;ALX3;SFN;ALX1;EPS8L2;OTX2;CACNA1S;DRD2;CSMD2;LEFTY2;DRGX;NTNG1;OPN4;IRX5;TAF13;TMEM61;CELA1;NMNAT2;TBX4;TTC39A;FLI1;DLK1;ARHGAP23;SLC8A3;IL22RA1;SLC6A5;FAM167B;LRFN5;FAM163A;CROCC;L1TD1;ESAM;TACC2;LTBR;APBA2
TP53 23651856 ChIP-Seq MEFs Mouse	156/2541	0.9998401201896574	0.9999960757955128	0	0	0.7399313409798547	1.1830954036787769E-4	SH3GL3;ALDH1L1;TTLL10;CTNND2;PRDM5;AQP2;NIPAL4;DOCK10;ZC3H12A;SACS;LEPR;CCDC97;SLC39A4;UNC13C;PRKCB;SERPINF1;WNT5A;KRT7;FOXP2;KCTD8;TIAM1;CLDN4;LOX;HECW2;DMWD;KCNQ5;PLA2R1;ASTN2;ANKK1;FREM2;PTGES;ADCYAP1R1;PCDH15;CLCNKA;CABP1;LTBP1;MED12L;NKAIN3;PCBP4;ARSJ;HOXC5;INPP5J;GRIA3;STRA6;NTNG1;OPN4;FAM78B;CADM2;BDNF;GFPT2;ARHGAP28;GDF3;ARHGAP24;SOX30;ARHGAP23;PCDHGA10;MLLT11;PTPRD;PCDHGA11;LIN28B;FGF14;FES;COL5A2;NMU;COL9A3;CNTN4;SCN2B;PRR5;ALK;ROBO4;PCDHGB5;DOCK9;PCDHGB4;PCDHGB2;GRIK3;SLC7A14;HSPB2;LMOD1;ELAVL4;AATK;ADRA1D;GLI3;ROBO1;GLI2;ADAMTSL1;GYS1;PCLO;SGCD;HYAL1;DSE;ME3;ANXA8;CNGA3;DLGAP2;PRKG1;NKX3-1;UNC45B;PCDHGA5;KCND2;PCDHGA4;PCDHGA3;MMP2;PGAM2;PCDHGA1;EN1;EMP3;FOXL1;SORCS3;NGF;PCDHGA9;ANO1;PSRC1;NRG3;MPPED1;LRRC7;CDH11;PCDHGB1;FAM181B;CRYAB;RBMS3;CREB5;KANK1;SLC43A3;DCTN1;ADAM22;BEGAIN;CACNG6;LIMA1;ABLIM1;UCP3;SNCG;SLIT3;EPS8L2;CSMD3;CSMD1;OPCML;TCF7L1;PCDHGC5;CMTM5;EYA4;RFTN1;CARD6;LHFPL4;LHFPL3;NMNAT2;PLXDC2;USP29;TTC39A;SLC8A3;NELL2;SNX18;OSTM1;CROCC;TACC2;MYO1H;SNTB1
SOX2 18692474 ChIP-Seq MESCs Mouse	139/2302	0.9998475912124721	0.9999960757955128	0	0	0.7282945193232396	1.1100694408501757E-4	GLDC;IFT172;FBXO27;HHIP;CDH6;SOX2;DPYSL4;SACS;EPHB1;NKX6-2;ZBTB38;WNT5A;PTOV1;DKK1;CLDN4;COL4A2;RUFY3;PRKCQ;RAB38;TSSK3;ALDH7A1;FREM2;CFB;ASTN1;PRR13;IGSF8;TTYH1;PRDM14;SLCO5A1;KLHL13;AARD;PLCXD1;DPP4;DPP6;EFNB3;PCBP4;FUT9;HOXC5;OTX2;NXPH1;LONRF2;NKX2-4;SLC38A4;NTNG1;BDNF;ST8SIA1;GFPT2;ABCA4;ARHGAP28;GDF3;FLI1;ARHGAP24;ARHGAP23;MLLT11;SLC6A7;TLX1;TRIP6;NMU;L1TD1;BMPR1B;FGFR2;BARHL1;GRIK3;ELAVL4;HOXC13;ELAVL2;GLI2;ADAMTSL1;SHE;THBD;UPK1A;KCNT2;CRTAC1;MDK;HYAL1;NEFL;CNGA3;EMB;DLGAP2;GIT1;ZIK1;PCYT1B;LEFTY1;PRMT8;EDN2;PTGIS;PEG3;MME;PLA2G4E;PCDHGA3;MAMDC2;PCDHGA1;SHROOM3;ARHGEF18;PAX6;UTF1;SSTR4;MN1;EVC;DNAJC6;ALDH1A2;PCDHGB1;CHI3L1;GAS1;SATB1;LAMA1;SEMA3E;THBS2;GNAI2;LIMA1;GBX2;PTPRZ1;GPA33;CCDC85A;NT5DC2;ADAM23;STAT4;LEFTY2;JAM3;IRX2;KCNJ6;CDX4;DMTN;ANGPT1;IRX5;KCNIP2;CDX1;PCDHGC5;CMTM5;SULF1;TBX4;USP29;MEIS1;CROCC;DLC1;GHRH;SAA1;LTBR;APBA2
MBD3 35695185 ChIP-Seq nicBasalRootGanglia Mouse Embryo	236/3656	0.9998475921442225	0.9999960757955128	0	0	0.7739176041748617	1.1796011185297812E-4	PID1;THSD7B;IKZF4;GLDN;PIP4K2A;EPHB1;EPHA6;STARD6;SLC6A17;ACTN2;PRKCB;KCNK12;P3H2;PTOV1;COG1;UNC5C;UNC5D;MAPK8IP2;MAPK8IP1;TIAM1;EID2;TCERG1L;HECW2;RUFY3;HECW1;KCNQ5;PRKCQ;ASTN2;IGSF8;ADCYAP1R1;PDE1C;TSHZ3;TTYH1;TRANK1;PCDH15;PHYHIPL;SLCO5A1;AARD;MED12L;NKAIN2;NKAIN3;ADAMTS19;PCBP4;NPBWR1;SYNDIG1;GSG1L;ST8SIA6;MAP4;NTNG1;B3GALNT1;FAM78B;CADM2;ST8SIA1;ST8SIA3;GDF1;CCDC9B;SNAP91;EHD3;NOX4;LRRN1;GALNTL6;RETREG1;FBXL7;GABRB3;RYR2;TENM3;GRIK3;AATK;GRIK2;JPH1;RYR3;GLI2;PCLO;CRTAC1;RSPO2;DLGAP1;EMB;STUM;APC2;CHST9;MME;SORCS1;PAX6;AVPR1A;SORCS3;AJAP1;MN1;ANO1;ZEB2;ZEB1;RIPPLY2;MMP16;LRRC7;MPPED2;PDZRN4;SATB1;PLPPR5;ADAM22;NOL4;GNAI2;FSTL5;RELN;PTCHD1;FAM184A;ADAM23;CSMD1;RUNX1T1;GDF10;DMTN;GABRA5;CDX1;GABRA4;RFTN1;NMNAT2;SNCAIP;SNX18;DLC1;VWC2;APBA2;ADGRL3;SH3GL3;GALNT13;CTNND2;FGF2;CXCL14;CDH8;DOCK10;CDH2;HMGN3;GUCY1A1;ZBTB38;IGFBP3;FBXO17;MAGI2;POU3F2;FOXP2;SHISA6;DISP3;PGR;FBN2;CHRNA7;CACNA1B;DTX2;BHLHE22;CABP1;EFNA5;PLCXD1;TRHDE;CACNA1H;DPP4;IGSF21;BRINP1;FUT9;SNTG1;ZKSCAN2;IGFBP7;OTX2;NXPH1;MSC;LONRF2;TMEM132D;SYT1;GFPT2;HPS4;SHISAL1;ARHGAP28;TDRD7;PTPRD;LIN28B;RALYL;FGF14;RCAN2;ZCCHC3;USP35;DOCK9;MAST1;CELF4;ELFN2;INSYN2A;ELAVL2;AFF2;NETO1;MDK;DSE;NFKBIZ;PDE4B;ME3;GRID2;ADGRV1;ITGA4;GRID1;DCC;SHROOM3;NRG1;YDJC;GREM1;POM121L2;NRG3;TMEM215;DNAJC6;DMRTA1;CDH11;CREB5;USP13;COL15A1;NLGN1;THBS3;ABLIM1;NWD2;CNR1;NT5DC2;SLITRK5;CHSY3;RGS22;CACNG2;UGGT2;KCNJ3;OPCML;CHGA;IRX2;PCDH7;EYA4;CADPS;TTC39A;DLK1;HS3ST2;ENOX1;NELL2;MEIS1;TAFA5;NOVA1;CROCC;INSM2;MDGA2;OTUD1;CBLN2
ESR1 17901129 ChIP-ChIP LIVER Mouse	12/354	0.9998501646788309	0.9999960757955128	0	0	0.4062268346923647	6.0871688722035945E-5	DPP4;MME;HYAL1;SPO11;CYP2R1;SAA1;TNFAIP2;FXYD7;LCAT;EIF4EBP3;LIMS2;CPN1
FOXO1 23066095 ChIP-Seq LIVER Mouse	8/276	0.9998512786030574	0.9999960757955128	0	0	0.3461237871942967	5.1479841318433485E-5	B3GALNT1;ALDH1L1;DNER;PFN4;EIF4EBP3;TDRD7;UGGT2;USP29
GATA2 21571218 ChIP-Seq MEGAKARYOCYTES Human	45/911	0.9998553097599163	0.9999960757955128	0	0	0.5967764104903355	8.635396954907986E-5	PNMT;BARHL2;GPR26;EPHA10;TTLL10;NTM;TMEM72;TRANK1;ATP10A;EFNA5;NID1;CACNA1H;CRHR1;FGD3;CACNG6;DPP6;NPBWR1;PRLHR;DLGAP1;ST8SIA6;CSMD1;LONRF2;GDF10;GRID1;PRKCB;KCNIP2;MMP2;IGFBP3;MAMDC2;ARHGEF18;DIO3;PLXDC2;GPR6;FLI1;IGF2R;DLK1;XKR7;KCNS2;CROCC;DLC1;PRKCQ;EVL;INSM2;ZCCHC3;SHANK2
ESR1 30970003 ChIP-Seq MCF-7 Human BreastCancer	42/868	0.9998764494941713	0.9999960757955128	0	0	0.5841483382749922	7.217628147272148E-5	IGSF8;NPR3;SEMA3B;AATK;ATP10A;MED12L;RAPGEFL1;ROBO1;DPP6;CAPN9;CLMP;TRIM29;NFKBIZ;SYNDIG1;PABPC4L;CYP1B1;ME3;EPS8L2;LONRF2;GIT1;STRA6;ABCC3;B3GALNT1;SERPINF1;ARHGEF16;LAMB1;NMNAT2;TTC39A;MAPK10;ANO1;MN1;CLDN4;MEIS1;VEPH1;DMWD;DLC1;ACKR2;EVL;GALNTL6;SHANK2;FREM2;TJP3
FOXH1 21741376 ChIP-Seq ESCs Human	89/1589	0.9998868821343277	0.9999960757955128	0	0	0.6762801346801347	7.650369248034552E-5	PRR5;ROBO4;TRAF3IP3;TNFRSF13B;GRIK3;SLC7A14;HSPB2;KRT23;EFCAB6;JPH1;ELAVL2;CALB2;FGF8;SALL1;TRIM29;ZIC3;SLC22A18;SOX15;NFKBIZ;GRB10;DLGAP2;PCDHAC2;PDGFRB;PRMT8;ST6GAL2;PTGIS;CD93;VWF;SLC6A17;PAX6;PAX5;NGF;POU3F2;SSTR3;FOXP2;KLF17;AJAP1;SLC5A7;ANO1;CTU1;MPPED1;DMRTA1;HECW1;MPPED2;CLDN19;CHI3L1;FAM181B;CHST5;FREM2;CUL9;KANK1;FOXC2;EPHA10;AASDH;DCTN1;CLCNKA;PRDM13;PRDM12;THBS2;APOLD1;DDO;GNAI2;FAM184A;ADAMTS18;ST8SIA6;VILL;CSMD2;TRPM3;TFAP2A;TMEM132D;KCNJ6;MPP4;ANGPT1;DMRT1;IQSEC3;RFTN1;B3GAT1;GPR50;GRIN1;POU4F3;PTPRC;KCNS2;FES;NMU;CNTN4;BMPR1B;MDGA2;APBA2;FGFR2
OCT1 27270436 Chip-Seq PROSTATE Human	89/1591	0.9998927660758283	0.9999960757955128	0	0	0.6752998247006237	7.24189331476801E-5	RSPH10B;BARHL1;FCGBP;GABRB1;ROBO4;GLDC;TNFAIP2;SLC7A14;ADRA1D;GLI3;RAPGEFL1;ELAVL2;GLI2;PREX2;SYNGAP1;SOX17;ADAMTSL3;SLCO2B1;SOX15;ZC3H12A;ZIC1;DZIP1L;GRB10;ADAMTS9;EPHB1;RAG1;UNC13C;SRRM4;PTGIS;MSX2;MME;CD93;SFMBT2;SHROOM3;KRT7;ANO7;IPCEF1;IQCJ;C1QL1;NPAS4;KCTD8;SLC5A7;ANO1;COL4A2;MPPED1;DMRTA1;KCNQ5;SHANK2;RBMS3;CREB5;FBN2;GUCY2C;TNXB;PRCD;FOXG1;NTM;ARX;FIGNL2;PRDM13;SLCO5A1;HOXD10;DPP4;IGSF21;CACNA1I;LIMA1;RELN;NPBWR1;ARSJ;ADAM23;CACNA1S;RUNX1T1;OPCML;TCF7L1;ANGPT1;DMRT2;GFPT2;NMNAT2;TBX4;USH2A;FLI1;IL22RA1;FAM167B;EHD3;REEP2;L1TD1;ESAM;ZCCHC3;FBXL7;CBLN2
RUNX1 22343733 ChIP-Seq Kasumi1 Human PeriphBlood AML	14/399	0.9998973146412126	0.9999960757955128	0	0	0.42053613053613054	4.318512072493861E-5	CLIC5;USP49;KCNIP2;DCC;LOXL1;SSTR4;ANO1;TAFA5;DAO;TTLL3;SPATA21;ARSJ;CDH11;CARD14
FOXA1 21572438 ChIP-Seq LNCaP Human	88/1578	0.9998978959484918	0.9999960757955128	0	0	0.6731137145799272	6.873114630833355E-5	SEMA5B;GLDC;HHIP;CTNND2;CELF4;ELAVL4;FBLL1;FGF2;ELAVL2;ROBO1;DOCK10;SALL1;DZIP1L;GRB10;HOXA2;CYP1B1;NKX3-1;FOXD3;UNC13C;MME;ARG1;SFMBT2;SERPINF1;SHROOM3;COG1;EN1;OLFM4;MAPK8IP1;KLF17;GREM1;CORT;AR;F7;BCAM;RIPPLY2;MMP16;LOX;DNAJC6;HECW2;ALDH1A2;DMRTA1;APLNR;FAM181B;KCNQ5;IRF6;SGK2;TSGA10IP;SATB1;LUZP2;FIGNL2;LPO;PRDM12;CRHR1;BEGAIN;FGD3;KLC3;FUT9;UCP3;ARSJ;SPOCK3;NKX2-1;CYYR1;RGS22;UGGT2;TRPM3;TMEM132D;B3GALNT1;IRX2;MCOLN3;NIPSNAP3A;IRX5;CADM2;ST8SIA3;HTR1A;TMEM61;CELA1;ARHGAP28;TTC39A;QKI;POU4F2;FMNL3;PEX5L;PTPRC;VEPH1;TLL1;ESAM;INSM2;BMPR1B
CEBPA 26348894 ChIP-Seq LIVER Mouse	89/1597	0.9999086094123707	0.9999960757955128	0	0	0.6723744965124275	6.145150843073407E-5	ALK;FCGBP;GPR26;NCF1;MOGAT2;DOCK9;FBXO27;TRIL;TCF21;CXCL14;ADRA1A;ROBO1;TAF7L;CDH6;KCNT2;TRIM29;SLCO2B1;ZC3H12A;SACS;ME3;PAPOLB;EMB;GIT1;PCDHAC2;PRKG1;NKX3-1;ZIK1;PPFIA2;TRPC6;EPHA6;PEG3;KRT7;MMD2;UNC5D;C1QL1;PCDHGA9;SLC5A7;ALDH1A2;PGR;EVL;PLA2R1;GPRC5D;ALDH7A1;VSTM2B;NECAB1;IGSF8;EPHA10;GYPC;PCDH10;ADAM22;DBX1;PRDM13;LPO;KCNA6;OMA1;EFNA5;DPP4;PTPRZ1;S100A16;ADAMTS18;GALR1;CHAD;ALX1;CHSY3;VILL;MSC;KCNJ3;ZSCAN18;FOXB2;IRX1;NIPSNAP3A;FAM78B;SYT1;CADM2;CDX1;GABRA4;ABCA4;SNCAIP;TTC39A;SNAP91;NELL2;SLC6A7;FGF14;MYO15B;OSTM1;WT1;KCNS3;MDGA2;LHX8
TBX2 30127528 ChIP-Seq BE2C Human Brain Neuroblastoma	42/878	0.9999127117687192	0.9999960757955128	0	0	0.5768329856209476	5.035292870028579E-5	SEMA5B;TSHZ3;CCDC146;STMN2;ELAVL4;PHYHIPL;LDB2;PEAR1;EFNA5;MED12L;HAPLN1;LYL1;LIMA1;ABLIM1;RELN;KCNT2;MDK;ADAMTS1;SLIT3;FFAR2;MAP4;DRD2;PCDHAC2;RUNX1T1;DRGX;BDNF;ST8SIA3;SHROOM3;NRG1;TDRD7;NMNAT2;SEPTIN9;ENOX1;MLLT11;ANO1;CTU1;CROCC;DLC1;EVL;CNTN4;PTGES;RBMS3
GATA6 21074721 ChIP-Seq CACO-2 Human	88/1585	0.9999153046773084	0.9999960757955128	0	0	0.6696893113279048	5.672195440206939E-5	BARHL2;RYR2;SLC44A3;TRAF3IP3;TTLL10;GRIK3;LMOD1;ELAVL4;PEAR1;SHE;CAPN9;KCNT2;SPATA21;ZC3H12A;PDE4B;TNFRSF8;PIP4K2A;PRKG1;SLC18A3;FOXD3;EDN2;SLC6A17;AVPR1B;GRID1;SGIP1;ARHGEF16;NGF;DKK1;FNDC7;KLF17;AJAP1;CORT;PSRC1;NRG3;OPTC;DNAJC6;LRRC7;CLDN19;CHI3L1;PRKCQ;TSSK3;ASTN1;CCDC27;EPHA10;COL11A1;TMEM72;TACSTD2;PHYHIPL;CLCNKA;OMA1;NID1;PRKCZ;IGSF21;GPA33;S100A16;PRDM16;ALX3;SFN;ST8SIA6;PTCHD3;CACNA1S;CSMD2;LEFTY2;NTNG1;SEC16B;MCOLN3;OPN4;FAM78B;TAF13;ABCA4;TMEM61;BMP8B;SYT14;NMNAT2;PLXDC2;USH2A;TTC39A;IL22RA1;FAM167B;PTPRC;FAM163A;CROCC;L1TD1;CD247;PTF1A;RNF186;OTUD1;LHX8
FOXM1 23109430 ChIP-Seq U2OS Human	5/226	0.9999368180169124	0.9999960757955128	0	0	0.26250976931440323	1.6586411791874004E-5	USP13;NLGN1;APOLD1;ARHGAP24;SNTB1
SCL 21571218 ChIP-Seq MEGAKARYOCYTES Human	80/1478	0.9999397847878513	0.9999960757955128	0	0	0.6522226244031921	3.927490618190302E-5	PRR5;GABRB3;CHRM2;ALDH1L1;CD40;GALNT13;TMEM200A;IFT172;PRDM6;CTNND2;PTPRO;PRDM5;PLEK;AATK;HSPB3;PEAR1;RAPGEFL1;RYR3;UNC80;DOCK10;SHE;DLGAP1;DLGAP2;PRKG1;PTCRA;ABCC3;UNC13C;LEFTY1;CD93;VWF;GRID1;PRKCB;DCC;SHROOM3;ANO7;AJAP1;POU3F4;COL4A2;LOX;DNAJC6;COL6A1;CLDN19;PRKCQ;ZFPM2;ADCYAP1R1;GYPC;LAMA1;PRCD;TMEM72;KCNA6;LTBP1;PIK3R5;CPN1;GNAI2;NKAIN2;DPP6;GBX2;PCBP4;PRDM16;SLIT3;CSMD2;CSMD1;TRPM3;RUNX1T1;MPP4;ST8SIA1;CMTM5;IQSEC3;GPR50;LHFPL3;FLI1;QKI;IGF2R;ARHGAP24;DLK1;BAIAP3;FMNL3;MEIS1;FES;SIM1
MYBL2 22936984 ChIP-ChIP MESCs Mouse	76/1419	0.9999420286902311	0.9999960757955128	0	0	0.6453419650126702	3.741240339412585E-5	BARHL1;BARHL2;PCDHGB5;PCDHGB4;PCDHGB2;STMN2;AATK;IKZF4;SOX2;SYNGAP1;SALL1;NETO1;HYAL1;SOX15;ZIC1;NFKBIZ;HOXA2;PTCRA;FOXD3;PCDHGA5;PCDHGA4;PCDHGA3;SFMBT2;PCDHGA1;PAX6;EMP3;PAX5;FOXP3;DKK1;UTF1;PCDHGA9;NR5A1;EID2;ZEB2;PSRC1;PCDHGB1;ZFPM2;PCDH10;LAMA1;ARX;PRDM14;AARD;HOXD11;EFNA5;HOXD10;FGD3;EFNB3;UCP3;NT5DC2;ADAM23;PRDM16;ALX3;SLITRK5;SFN;OTX2;LEFTY2;NKX2-3;SLC38A4;NTNG1;FOXB1;BDNF;TAF13;KCNIP2;DMRT2;ZIC4;POU4F2;HS3ST2;MLLT11;PCDHGA10;PCDHGA11;LRFN5;MEIS1;TRIP6;L1TD1;SIM1;LHX8
ESR1 20056654 ChIP-Seq MCF-7 Human BreastCancer	38/827	0.9999457940127496	0.9999960757955128	0	0	0.5530190510139417	2.9977756122745017E-5	NPR3;SEMA3B;FIGNL2;DTX2;AKAP5;LTBP1;HOXC10;MED12L;CACNA1H;CYP2R1;CYP1B1;ME3;LONRF2;ABCC3;TCF7L1;TSTD1;SLC6A17;DMRT2;ZBTB38;SFMBT2;ARHGEF16;CADPS;SEPTIN9;TBX4;POU3F2;TTC39A;BMP4;MN1;TIAM1;CLDN4;PRR15L;VEPH1;CHI3L1;BMPR1B;RETREG1;FREM2;TJP3;PTGES
SMRT 27268052 Chip-Seq Bcells Human	89/1621	0.9999511673956997	0.9999960757955128	0	0	0.6609023217378309	3.22743695857665E-5	USP35;RAB3C;FCGBP;TRAF3IP3;GLDC;FOXI3;LRRC4;EFCAB3;HOXC13;TAGAP;CYP2R1;DNER;B3GALT1;ENPP2;TNFRSF8;CNGA3;CHST7;EDN2;PTGIS;GRID1;PRKCB;KCNK12;SFMBT2;MMP2;NFAM1;FBXO17;COG1;PAX5;IPCEF1;NR5A1;KCTD8;SLC5A7;MN1;ANO1;CLDN4;OPTC;HAND2;DMRTA1;CDH11;CLDN19;FAM181B;SCG2;FBP2;RBMS3;KANK1;SATB1;CCDC146;TRANK1;PRDM12;ASCL1;EFNA5;THBS2;LTBP1;CRHR1;COL19A1;ITPRIPL2;CACNG6;ABLIM1;GRIN2A;NLRP6;ADAMTS19;CNR1;ST8SIA4;GPC3;MYH11;UGGT2;TMEM132D;DMRT1;ST8SIA1;PCDHGC5;PCDH8;RFTN1;KCNIP4;BMP8B;SYT14;TTC39A;IGF2R;SLC8A3;MAPK10;LRFN5;MEIS1;FGF14;PARVG;GHRH;SIM1;OTUD1;APBA2;ZCCHC3;SNTB1
RUNX1 22343733 ChIP-Seq PBMC Human BoneMarrow	33/748	0.9999520039999232	0.9999960757955128	0	0	0.530454749663056	2.54603172071302E-5	GABRB3;PRR5;USP13;CLIC5;DCTN1;SEMA3B;SAT2;NOL4;LTBP1;GLI2;DPYSL4;SPATA21;HYAL1;ARSJ;PRDM16;HOXA2;TNNI2;MYH11;CPXM1;CACNG2;NKX2-3;KCNJ6;ITGA4;SEPTIN9;ARHGAP24;ANO1;SLC6A7;NPEPL1;TAFA5;DAO;RCAN2;CDH11;CARD14
TP53 22127205 ChIP-Seq IMR90 Human	34/766	0.9999543132164949	0.9999960757955128	0	0	0.533670427932723	2.4382242281410525E-5	PRR5;TRANK1;AKAP6;ELFN2;THBS2;APOLD1;IPO4;GYS1;LIMA1;MDK;ALOX5;DSE;CHAD;NFKBIZ;GPC3;SACS;EIF4EBP3;EPS8L2;MAP4;NKX3-1;EDN2;SHROOM3;NRG1;UTF1;ARHGAP23;MAPK10;CORT;EVC;DOK3;CROCC;HECW1;LTBR;ASTN2;SCN2B
GATA2 21186366 ChIP-Seq BM-HSCs Mouse	80/1495	0.999961535344748	0.9999960757955128	0	0	0.6437434070794367	2.4761844455039273E-5	RAB3C;TNFRSF13B;TMEM200A;DGKB;PLEK;EFCAB3;TCF21;SLC35F1;GRIK2;HSPB3;CXCL14;NIPAL4;SGCD;DSE;ENPP2;GRB10;PPFIA2;APC2;OLIG3;ARG1;IGFBP3;WNT5A;DIO3;AVPR1A;IPCEF1;C1QL1;SHISA6;EID3;HAND1;COL6A1;KCNQ3;EVL;ZFPM2;PCDH15;NRXN3;PHYHIPL;TWIST1;ASCL1;NID1;TRHDE;PIK3R6;CRHR1;DDO;BEGAIN;NKAIN2;GLRA1;FAM184A;CCDC85A;CLVS2;NKX2-1;SLIT3;ALX1;PTCHD3;CSMD3;CHGA;IRX1;GDF10;GABRA1;SYT1;GFPT2;EYA4;HS3ST5;GPR6;TBX4;DLK1;SOX30;ARHGAP23;LIN28B;MEIS1;OSTM1;TLX3;NOVA1;KCNS3;VWC2;INSM2;MDGA2;SIM1;FRK;FBXL7;TJP3
LUZP1 20508642 ChIP-Seq ESCs Mouse	79/1480	0.9999616806556085	0.9999960757955128	0	0	0.6421476298582713	2.4607147646598124E-5	RYR2;TNFRSF13B;TMEM200A;FLT4;PLEK;EFCAB3;TCF21;SLC35F1;GRIK2;FBLL1;ADRA1A;IKZF4;HAPLN1;NIPAL4;SYNPR;SGCD;DSE;GRB10;PPFIA2;APC2;ABCC3;UNC45B;OLIG3;ARG1;IGFBP3;PGAM2;CARTPT;AVPR1A;IPCEF1;C1QL1;SHISA6;EID3;HAND1;HECW1;COL6A1;NPR3;PCDH15;NRXN3;PHYHIPL;ASCL1;TRHDE;PIK3R6;CRHR1;DDO;PIK3R5;NKAIN2;GLRA1;FAM184A;CCDC85A;CLVS2;NKX2-1;INPP5J;SLIT3;ALX1;PTCHD3;CHGA;IRX1;GDF10;GABRA1;SYT1;GFPT2;EYA4;HS3ST5;GPR6;TBX4;DLK1;SOX30;ARHGAP23;LIN28B;MEIS1;OSTM1;TLX3;NOVA1;KCNS3;VWC2;MDGA2;SIM1;FRK;TJP3
GATA1 19941826 ChIP-Seq K562 Human	27/654	0.9999634907654346	0.9999960757955128	0	0	0.49545191650454806	1.808890044352556E-5	PNMT;PRR5;PID1;DOCK9;IRS4;DNAH9;LTBP1;CACNA1I;LYL1;RELN;UCP3;SLCO2B1;ST8SIA6;VILL;LONRF2;TFAP2B;ZBTB38;ARHGAP28;CARTPT;TTC39A;LRRC7;DNAJC6;DLC1;ASTN2;ZFPM2;ALDH7A1;SHANK2
CTCF 20526341 ChIP-Seq ESCs Human	86/1591	0.9999663898657967	0.9999960757955128	0	0	0.6498079877112135	2.1840500706507168E-5	ROBO4;GPR26;MOGAT2;FLT4;FOXI3;SLC7A14;SAT2;EFCAB6;CXCL14;IKZF4;LOXL1;IPO4;NIPAL4;PCLO;SPATA21;TRIM29;CRTAC1;SLC22A18;SOX15;CPXM1;NKX3-2;SLC39A4;PTGIS;AVPR1B;PCDHGA4;GRID1;SFMBT2;KRTAP17-1;KRT7;SORCS3;DKK1;C1QL1;MAPK8IP1;MN1;PSRC1;OPTC;DMRTA1;HAND1;APLNR;CHI3L1;PRKCQ;SCG3;IRF6;PLA2R1;MAGEL2;EPHA10;OR13J1;CHRNA7;NTM;TACSTD2;PHYHIPL;KCNA5;ATP10A;DNAH9;KCNA6;BHLHE22;NID1;APOLD1;GNAI2;IGSF21;ZNRF4;GBX2;GALR3;ARSJ;HOXC5;TNNI2;ST8SIA6;MYH11;UGGT2;LONRF2;HOXC8;DRGX;OPN4;IL34;CMTM5;ST8SIA3;BMP8B;CELA1;ARHGAP28;GDF3;PCDHGA10;FMNL3;NOVA1;ESAM;MDGA2;SCN2B
GATA1 30185409 ChIP-Seq HPC Mouse BoneMarrow Leukemia	40/874	0.9999665180172106	0.9999960757955128	0	0	0.5500267321996379	1.8416293889960224E-5	BARHL1;GYPC;PLEK;EFCAB3;TNFAIP2;PRDM14;AKAP6;AKAP5;RYR3;LYPD8;ABLIM1;RELN;ENPP2;DLGAP1;OTX2;NKX2-3;RUNX1T1;ABCC3;OPN4;ABCA4;EN1;SULF1;SSTR3;TTC39A;AJAP1;KLF17;ANO1;TIAM1;RIPPLY2;DAO;MYO15B;RUFY3;VEPH1;CROCC;FAM163A;MPPED2;ANKK1;CHST5;PDZRN4;SHANK2
TRIM28 19339689 ChIP-ChIP MESCs Mouse	130/2241	0.9999668214049804	0.9999960757955128	0	0	0.6957849071805645	2.3085548631254298E-5	SEMA5B;FBXO27;HHIP;PRDM5;CXCL14;SOX2;FGF8;SALL1;SOX17;SOX18;ZC3H12A;HOXA2;CYP1B1;PAPOLB;HMGN3;NKX6-2;MSX2;SLC6A17;IGFBP3;WNT5A;UNC5C;KCTD8;CLDN4;EID3;COL4A2;PRKCQ;TSSK3;ALDH7A1;ASTN1;FBN2;NPR3;CACNA1B;PRKCZ;TRHDE;IGSF21;GALR3;PRDM16;ALX3;IGFBP7;NXPH1;MSC;NKX2-4;B3GALNT1;GFPT2;IQSEC3;GDF1;TDRD6;SLC16A14;PCDHGA10;IL22RA1;MLLT11;PCDHGA11;EHD3;SLC6A7;TLX3;SIM1;ZCCHC3;ROBO4;GPR26;FOXE1;PCDHGB4;FLT4;PCDHGB2;AATK;ADRA1D;GLI3;ELAVL2;TMEM47;SHE;PCLO;CYP2R1;DNER;NEFL;DLGAP2;FOXD3;DUSP3;PCDHGA5;PEG3;MME;PCDHGA4;SHROOM3;FOXL1;UTF1;SSTR4;C1QL1;EVC;DNAJC6;HAND2;ALDH1A2;HAND1;PCDHGB1;GAS1;EVL;LRRC3B;USP13;FOXC2;COL15A1;LAMA1;ADAM22;ATP10A;KCNA6;GNAI2;THBS3;GBX2;CNR1;GPA33;GPC3;CACNG2;LEFTY2;IRX5;DMRT1;GABRA5;GABRA4;PCDH8;TBX4;USP29;POU4F2;NAP1L5;SLC8A3;OSTM1;WT1;KCNS2;NPHS2;TLL1;INSM2;TACC2;PTF1A;APBA2;CBLN2;CBLN1
MEF2A 21415370 ChIP-Seq HL-1 Mouse	29/691	0.9999670150454187	0.9999960757955128	0	0	0.503677196687492	1.6614043464594734E-5	BARHL1;CLIC5;RYR2;STMN2;LMOD1;ATP10A;AKAP6;LTBP1;ADAMTS5;LIMA1;CAPN9;CDH2;ADAMTS1;NKX2-5;JAM3;UNC45B;KCNIP2;PCDH7;EN1;SHROOM3;UNC5D;FOXL1;SNCAIP;NPAS4;ZEB2;KCNS2;RCAN2;DPEP1;RBMS3
GATA1 19941827 ChIP-Seq MEL86 Mouse	81/1519	0.9999691645345802	0.9999960757955128	0	0	0.6409270149897481	1.976358751862099E-5	BARHL1;PRR5;ALK;BARHL2;SEMA5B;RYR2;SLC44A3;GPR26;PLEK;LRRC4;SLC7A14;TNFAIP2;AQP4;AQP2;SHE;ZIC3;GRB10;SACS;PIP4K2A;NKX3-1;ITGA4;VWF;AVPR1B;PGAM2;ENTPD8;SHROOM3;ANO7;NGF;YDJC;AJAP1;C1QL1;MAPK8IP1;TIAM1;CORT;EID2;ZEB2;COL4A2;DPEP1;PRKCQ;SCG2;CUL9;GYPC;CCDC146;KCNA4;PRDM14;THBS2;PIK3R6;APOLD1;GLRA1;IGSF21;CNN1;BCL2L10;RELN;SNTG1;CNR1;GALR1;ALOX5;PRDM16;ST8SIA4;GPC3;SFN;CHGA;GFPT2;HTR1A;CELA1;NMNAT2;TBX4;FLI1;POU4F2;PHOX2A;HS3ST2;SLC8A3;MEIS1;DES;PARVG;KCNS2;VEPH1;RCAN2;NMUR1;MYO1H;RNF186
SOX2 22085726 ChIP-Seq NPCs Mouse	75/1430	0.9999708898135843	0.9999960757955128	0	0	0.6303464302154695	1.8349769173949332E-5	GLDC;PLEK;ELAVL4;KRT23;HSPB3;PEAR1;FBLL1;TAF7L;CDH6;SOX2;LYL1;SYNPR;SALL1;ATP6V1E2;PCDHAC2;UNC13C;PRMT8;PCDHGA5;SFMBT2;SERPINF1;ECH1;ARHGEF16;PCDHGA1;ARHGEF18;EMP3;CARTPT;DKK2;BCAM;DOK3;PSRC1;PRR15L;FAM181B;PGR;PDZRN4;TMEM161A;GYPC;TSHZ3;CLCNKA;PRDM14;KCNA5;ATP10A;KCNA6;NOL4;PIK3R5;CACNA1I;LIMA1;GBX2;GALR3;ADAMTS19;PCBP4;FUT9;SNTG1;S100A16;SLITRK4;GALR1;HOXC5;CACNA1S;TRPM3;JAM3;RUNX1T1;STRA6;FOXB1;PCDH9;FAM78B;SYT14;NMNAT2;SNCAIP;SULF1;TBX4;SLC16A14;SNAP91;POU4F3;PTPRD;NMU;CBLN2
RELA 24523406 ChIP-Seq FIBROSARCOMA Human	54/1104	0.9999711419760113	0.9999960757955128	0	0	0.5879097744360903	1.6966159179939005E-5	FCGBP;CD40;TNFAIP2;AQP4;DOCK10;IL4I1;FGF8;KCNT2;MDK;ZC3H12A;NFKBIZ;BDKRB2;CCDC97;IL12A;FFAR2;RAG1;DUSP3;PTGIS;USP49;ARL14;NRG1;NGF;AR;CLDN4;CHI3L1;PGR;CARD14;CFB;PTGES;TWIST1;DTX2;THBS2;GNAI2;DPP4;GRIN2A;ALOX5;SLITRK5;STRA6;SYT1;ANGPT1;BDNF;ST8SIA1;CDX1;RFTN1;SNCAIP;QKI;GRIN1;MLLT11;BMP4;KRT18;WT1;KCNS3;TLL1;TJP3
SMC1 22415368 ChIP-Seq MEFs Mouse	85/1583	0.9999716096220257	0.9999960757955128	0	0	0.6450866658118593	1.8314514247805764E-5	ROBO2;ALK;BARHL2;PID1;GALNT13;TMEM200A;FOXI3;LMOD1;PEAR1;ELFN2;LOXL1;GLI2;SOX2;LYL1;THBD;SGCD;SOX15;TAGAP;DSE;NFKBIZ;PRLHR;CCDC97;ANXA8;GNAT1;HMGN3;RAG1;PEG3;MME;IGFBP3;ECH1;WNT5A;ARHGEF16;COG1;FOXL1;AVPR1A;NGF;YDJC;SSTR4;ADCYAP1;LOX;KCNQ3;GAS1;KCNQ5;FBP2;VSTM2B;CUL9;IGSF8;PCDH10;NPR3;SEMA3B;NDUFA4L2;TWIST1;CABP1;EFNA5;APOLD1;DDO;THBS3;PIK3R5;NKAIN2;CACNA1I;GRIN2A;PRDM16;HOXC5;TNNI2;SLIT3;CACNA1S;CSMD1;HOXC8;TCF7L1;ANGPT1;PCDH7;EYA4;RFTN1;EVX2;PLXDC2;PCDHGA10;NELL2;MEIS1;FES;DLC1;COL5A2;NMUR1;MYO1H;TJP3;GALP
BRD4 25478319 ChIP-Seq HGPS Human	97/1770	0.9999755398087965	0.9999960757955128	0	0	0.6576394939581655	1.6086184501566997E-5	FGF2;LOXL1;DOCK10;ENPP2;LEPR;CYP1B1;PDGFRB;IGFBP3;WNT5A;IPCEF1;POU3F2;FNDC7;ADCYAP1;EID3;COL4A2;HECW2;ZFPM2;PTGES;PDE1C;CCDC146;ARX;EFNA5;NID1;LTBP1;MED12L;DPP4;GRIN2A;SNTG1;DRD2;NKX2-4;HOXC8;SLC38A4;NTNG1;GFPT2;HTR1B;QKI;MLLT11;FAT3;SIM1;FBXL7;PRR5;SLC44A3;GPR26;SLC7A14;GRIK2;LDB2;EFCAB6;ROBO1;GLI2;ADAMTSL1;ESM1;DSE;PDE4B;DLGAP1;ME3;STPG2;USP49;MME;SGIP1;MMP2;ARHGEF18;EN1;NRG1;FOXL1;NGF;GREM1;NR5A1;MN1;MMP16;HAND2;COL6A1;RBMS3;KANK1;DCTN1;PRCD;TMEM72;KCNA4;AKAP6;THBS2;GNAI2;CLMP;FAM184A;CCDC85A;KCNJ3;RUNX1T1;NIPSNAP3A;PCDHGC5;IL34;EYA4;SULF1;ENOX1;SNX18;MEIS1;KCNS2;CROCC;DLC1;TACC2
NANOG 20526341 ChIP-Seq ESCs Human	84/1579	0.9999779102246764	0.9999960757955128	0	0	0.6384610895378331	1.410361779419034E-5	CD40;PCDHGB4;HSPB2;LMOD1;SAT2;HOXC13;LDB2;FBLL1;FGF2;LOXL1;TAF7L;SYNGAP1;DPYSL4;CRTAC1;HYAL1;SLCO2B1;SOX15;ZIC1;TNFRSF8;PIP4K2A;FEZF1;PCDHAC2;ZIK1;APC2;UNC13C;GRID2;SRRM4;EDN2;STARD6;SLC6A17;AVPR1B;DCC;PTOV1;ARHGEF18;PAX6;OLFM4;NGF;SHISA7;AJAP1;EPN3;CORT;PSRC1;MPPED1;OPTC;IL1RAPL2;PRKCQ;SHANK2;GUCY2C;FOXC2;EPHA10;GYPC;NTM;ARX;TRANK1;NRXN3;TACSTD2;DBX1;CRHR1;GNAI2;BEGAIN;IGSF21;BCL2L10;CHAD;HOXC5;CSMD2;NKX2-5;TMEM132D;TFAP2B;MCOLN3;ST8SIA1;TAF13;RFTN1;HTR1A;ARHGAP28;SLC8A3;XKR7;MEIS1;PTPRC;PARVG;RCAN2;GHRH;TACC2;SIM1;BMPR1B
CNOT3 19339689 ChIP-ChIP MESCs Mouse	52/1083	0.999978459695384	0.9999960757955128	0	0	0.576440463885005	1.2416836916767973E-5	PCDHGB5;PCDHGB4;TNFAIP2;SHE;SALL1;DNER;CYP2R1;DZIP1L;PAPOLB;RBM7;NKX6-2;ECH1;WNT5A;C1QL1;PCDHGA9;NRG3;COL4A2;HECW2;GAS1;PGR;TSSK3;USP13;FOXC2;IGSF8;COL15A1;IGSF1;PHYHIPL;ATP10A;PRKCZ;HOXD10;NOL4;IGSF21;GBX2;GALR3;SNTG1;PRDM16;SFN;NKX2-4;GABRA5;IQSEC3;GDF1;SLC16A14;PCDHGA11;XKR7;TLX3;INSM2;TLL1;CD247;TACC2;ZCCHC3;FBXL7;CBLN1
YY1 22570637 ChIP-Seq MALME-3M Human	37/839	0.9999786615356732	0.9999960757955128	0	0	0.5290028020384951	1.128822785724709E-5	CD40;SPTBN5;PNCK;DCTN1;SEMA3B;LMOD1;SAT2;MED12L;IPO4;CRHR1;GNAI2;SHE;SYNGAP1;FGF8;NETO1;PCBP4;INPP5J;DLGAP1;RGS22;HOXC8;SRRM4;TSTD1;FAM78B;PLA2G4E;TAF13;PGAM2;IQSEC3;MAGI2;ARHGEF18;SLC16A14;SMC1B;DES;MMP16;CLDN19;ALDOC;SCG2;ZCCHC3
ZNF274 21170338 ChIP-Seq K562 Hela	5/245	0.9999792015203145	0.9999960757955128	0	0	0.24147546207775653	5.022374721631807E-6	LRFN5;PEG3;GALR1;CCDC97;USP29
CEBPA 23403033 ChIP-Seq LIVER Mouse	15/454	0.9999802643954151	0.9999960757955128	0	0	0.3942206396542378	7.780259437737964E-6	KLB;ABCC3;PCDHGB5;IFT172;SERPINF1;KRT23;ARHGAP24;MEIS1;SAA1;CCDC97;EIF4EBP3;TACC2;FEZF1;SNTB1;PRR13
CTNNB1 20615089 ChIP-ChIP FETAL BRAIN Human	11/376	0.9999805350750527	0.9999960757955128	0	0	0.34824319231544537	6.778593574453402E-6	PEG3;PCDH9;CACNA1B;BDKRB2;EFCAB6;SEPTIN9;SOX10;SGK2;ELAVL2;GLI2;BAIAP3
GATA6 21074721 ChIP-Seq CACO-2 Mouse	83/1575	0.9999824478741843	0.9999960757955128	0	0	0.6318168168978122	1.1089825587936634E-5	BARHL2;SLC44A3;TRAF3IP3;GPR26;TTLL10;GRIK3;LMOD1;ELAVL4;PEAR1;SHE;CAPN9;KCNT2;SPATA21;CRTAC1;ZC3H12A;PDE4B;TNFRSF8;ME3;ANXA8;PRKG1;FOXD3;EDN2;SLC6A17;AVPR1B;ACTN2;SGIP1;SFMBT2;ARHGEF16;DKK1;FNDC7;KLF17;AJAP1;CORT;PSRC1;OPTC;DNAJC6;LRRC7;CLDN19;CHI3L1;PRKCQ;TSSK3;ASTN1;CCDC27;EPHA10;COL11A1;TACSTD2;PHYHIPL;CLCNKA;OMA1;PRKCZ;IGSF21;GPA33;S100A16;PRDM16;ALX3;SFN;ST8SIA6;CACNA1S;CSMD2;NTNG1;SEC16B;MCOLN3;FAM78B;TAF13;ABCA4;TMEM61;BMP8B;SYT14;NMNAT2;USH2A;TTC39A;IL22RA1;FAM167B;PTPRC;NPHS2;FAM163A;CROCC;L1TD1;CD247;PTF1A;RNF186;OTUD1;LHX8
FOXM1 26456572 ChIP-Seq MCF-7 Human BreastCancer	16/478	0.9999836506567623	0.9999960757955128	0	0	0.3993131387226381	6.528560933281775E-6	OR13J1;CTNND2;ECH1;GLI3;BEGAIN;MLLT11;LIMA1;KRT18;S100A16;VEPH1;DLC1;GRB10;PABPC4L;BMPR1B;EPHB1;FREM2
POU2F1 27270436 ChIP-Seq LNCaP Human Prostate Carcinoma	17/498	0.9999842811030508	0.9999960757955128	0	0	0.40734153450916455	6.4030099283286555E-6	NTNG1;TFAP2A;USP13;SH3GL3;GPR37;DMTN;ZBTB38;NDUFA4L2;ELFN2;APOLD1;ITPRIPL2;LIMA1;ABLIM1;FAM184A;PRR15L;FAM163A;FAT3
JUN 26020271 ChIP-Seq HCASMC Human CoronaryArtery	17/498	0.9999842811030508	0.9999960757955128	0	0	0.40734153450916455	6.4030099283286555E-6	KCNJ6;SPTBN5;TNXB;ANGPT1;MAST1;HPS4;EMP3;TTC39A;FNDC7;COL19A1;DOCK10;LIMA1;FAM163A;TRIP6;MAP4;PROM2;CREB5
RBPJ 21746931 ChIP-Seq IB4 Human	84/1598	0.9999847764295755	0.9999960757955128	0	0	0.6297412073444274	9.586982593451304E-6	ALK;BARHL2;RYR2;SLC44A3;TTLL10;PLEK;GRIK3;ELAVL4;PEAR1;GLI2;SHE;CAPN9;KCNT2;SPATA21;ZC3H12A;PDE4B;TNFRSF8;CYP1B1;IL12A;FOXD3;EDN2;SLC6A17;AVPR1B;ACTN2;SGIP1;KCNK12;ARHGEF16;NGF;POU3F3;FNDC7;KLF17;AJAP1;CORT;PSRC1;OPTC;DNAJC6;LRRC7;CLDN19;TSSK3;ASTN1;CCDC27;EPHA10;GYPC;COL11A1;TACSTD2;CLCNKA;OMA1;NID1;PRKCZ;LTBP1;IGSF21;GPA33;S100A16;CCDC85A;ADAM23;PRDM16;SFN;CACNA1S;CSMD2;NTNG1;SEC16B;MCOLN3;MPP4;FAM78B;ABCA4;TMEM61;BMP8B;LHFPL4;SYT14;NMNAT2;USH2A;TTC39A;IL22RA1;FAM167B;EHD3;MEIS1;PTPRC;NPHS2;FAM163A;CROCC;L1TD1;CD247;RNF186;LHX8
CTCF 27219007 Chip-Seq ERYTHROID Human	88/1663	0.9999857596573434	0.9999960757955128	0	0	0.6335909760943408	9.022616846458524E-6	ALK;BARHL2;MAST1;GRIK3;LMOD1;PEAR1;LOXL1;THBD;MDK;SLC22A18;SOX15;ZC3H12A;TNFRSF8;PRLHR;NKX3-2;GIT1;FOXD3;SRRM4;KCND2;TSTD1;SFMBT2;MMP2;ARHGEF16;TBR1;SORCS3;UTF1;C1QL1;AJAP1;NPAS4;EPN3;PSRC1;TCERG1L;DNAJC6;GAS1;DPEP1;IGSF8;MAGEL2;SPTBN5;TSHZ3;SLC43A3;PRCD;NDUFA4L2;LCAT;FIGNL2;EFNA5;CACNA1H;APOLD1;COL19A1;BEGAIN;ITPRIPL2;GRIN2A;KLC3;NLRP6;ADAMTS19;ALOX5;NKX2-1;HOXC5;SNCG;SLITRK5;TNNI2;SFN;CACNA1S;CSMD2;OPCML;STRA6;NTNG1;FAM78B;GABRA5;BDNF;ST8SIA1;TAF13;PCDH8;HTR1A;EVX2;PLXDC2;FLI1;SLC16A14;BAIAP3;MLLT11;SLC6A5;FAM167B;MYO15B;FES;CROCC;ESAM;CD247;MYO1H;SIM1
IRF8 22096565 ChIP-ChIP GC-B Mouse	15/463	0.9999858655598955	0.9999960757955128	0	0	0.3861077384770457	5.457455272497362E-6	CD40;PCYT1B;TNFRSF13B;SYT1;PCDHGB4;PCDHGC5;FBXO17;SLCO5A1;EMP3;LTBP1;HOXC10;PTPRC;RUFY3;TAGAP;KCNQ5
NR1I2 20693526 ChIP-Seq LIVER Mouse	24/631	0.9999864745464937	0.9999960757955128	0	0	0.45454216931498115	6.147930554591728E-6	KLB;ABCC3;NLGN1;GYPC;ARG1;SGIP1;SLC43A3;PRDM14;ARHGEF18;EFNA5;PRKCZ;ADRA1A;USP29;ARHGAP24;PTPRD;ABLIM1;KCNT2;GRM7;SNTG1;IL1RAPL2;CYP2R1;KCNQ5;TACC2;PTGES
RARA 24833708 ChIP-Seq LIVER Mouse	73/1437	0.9999868299828808	0.9999960757955128	0	0	0.6083559152158581	8.012110577893036E-6	RAB3C;CD40;GABRB1;PID1;NCF1;TNFRSF13B;GLDC;PCDHGB4;TNFAIP2;AATK;ELFN2;IKZF4;SOX18;ADAMTS1;B3GALT1;GRB10;DLGAP1;CNGA3;GIT1;NKX3-1;APC2;PTCRA;PCDHGA5;NPY5R;ACTN2;PLA2G4E;MMP2;MAMDC2;ENTPD8;KRT7;FOXL1;CARTPT;YDJC;SHISA7;ZEB1;HECW2;HAND1;CHI3L1;IRF6;CHST5;CFB;PRR13;NECAB1;TNXB;SLC43A3;DCTN1;ATP10A;LPO;OMA1;DDO;GLRA1;GRIN2A;GALR3;ADAMTS18;PRDM16;ZKSCAN2;LEFTY2;SYT1;GFPT2;CMTM5;GDF3;IGF2R;SOX30;ARHGAP23;PCDHGA10;TTLL3;PARVG;CROCC;TRIP6;L1TD1;NMUR1;TJP3;FGFR2
RAD21 21589869 ChIP-Seq MESCs Mouse	80/1546	0.9999869576375304	0.9999960757955128	0	0	0.6194856734806438	8.079609386953766E-6	PRR5;ALK;SEMA5B;ROBO4;PCDHGB5;TTLL10;PTPRO;ADRA1D;HOXC10;HAPLN1;CAPN9;UPK1A;DSE;CPXM1;GNAT1;ADAMTS9;GIT1;ABCC3;UNC45B;KCND2;MME;SLC6A17;PCDHGA4;GRID1;ACTN2;SERPINF1;IGFBP3;WNT5A;COG1;ARHGEF18;SORCS3;NPAS4;ANO1;EVC;OPTC;ALDH1A2;GAS1;PLA2R1;LRRC3B;ALDH7A1;CFB;VSTM2B;FOXC2;IGSF8;MAGEL2;PNCK;SEMA3B;NDUFA4L2;TRANK1;TMEM72;CLCNKA;DTX1;SLCO5A1;BHLHE22;THBS3;CACNA1I;LIMA1;GLRA1;NPBWR1;STAT4;SNCG;IGFBP7;UGGT2;CSMD1;HOXC8;OPN4;CMTM5;PCDH8;HTR1A;HTR1B;TDRD6;USP29;PCDHGA11;LIN28B;L1TD1;BMPR1B;SNTB1;GALP;SCN2B;SLC28A3
SIN3B 21632747 ChIP-Seq MESCs Mouse	201/3329	0.9999879112114227	0.9999960757955128	0	0	0.7159677037793172	8.655234514904447E-6	STMN2;DPYSL4;SOX17;ZC3H12A;ATP6V1E2;EPHB1;SRRM4;EPHA6;STARD6;KCNK12;SFMBT2;MAPK8IP2;MAPK8IP1;BCAM;EID2;CLDN4;TCERG1L;PFN4;EPHA10;PRDM14;PRDM13;OMA1;CRHR1;PIK3R5;GRIN2A;GALR1;PRDM16;NKX2-1;TRPM3;NKX2-3;ZSCAN18;PROM2;FAM78B;IQSEC3;ST8SIA3;MLLT11;SLC6A5;XKR7;PEX5L;PCDHB1;GALNTL6;GABRB3;BARHL1;RYR2;CD40;GPR26;FOXE1;LRRC38;GRIK3;SLC7A14;HOXC13;EFCAB6;HOXC10;GLI3;GLI2;ADAMTSL1;ESM1;PCLO;CRTAC1;NEFL;DLGAP1;DLGAP2;FEZF1;SLC18A3;PRMT8;PAX6;PAX5;SORCS3;AJAP1;NR5A1;FAM181B;ALDOC;KCNA6;ASCL1;HOXD11;NOL4;HOXD10;GNAI2;BEGAIN;CPN1;FSTL5;GLRA1;RELN;GBX2;GPA33;SLC17A6;LEFTY2;JAM3;RIBC2;FOXB2;FOXB1;MPP4;DMRT1;LHFPL4;NMNAT2;PLXDC2;GPR6;POU4F2;POU4F3;SLC8A3;KRT18;TTLL3;WT1;KCNS2;KLB;CHRM2;SEMA5B;PRDM6;PRDM5;LOXL1;CDH8;FGF8;SALL1;CDH2;SLCO2B1;SACS;GRB10;TNFRSF8;SLC39A4;NKX6-2;MSX2;DIO3;CARTPT;OLFM4;POU3F2;POU3F3;ADCYAP1;DMWD;SCG3;PLA2R1;SCG2;NTM;DTX1;CABP1;CACNA1H;ITPRIPL2;IGSF21;CACNA1I;DPP6;EFNB3;NLRP6;ZKSCAN2;IGFBP7;NXPH1;DRD2;NKX6-1;BDNF;HPS4;ARHGAP24;PTPRD;FGF14;DAO;FES;BMPR1B;FGFR2;PRR5;ALK;DOCK9;SPO11;MAST1;CELF4;FBLL1;ELAVL2;NETO1;ZIC1;PRLHR;CNGA3;RBM7;NKX3-2;PTCRA;PTGIS;VWF;SHROOM3;DNAJC6;HAND2;COL6A5;NRXN3;DDO;THBS3;ZNRF4;PTPRZ1;CCDC85A;CACNG2;CHGA;IRX2;KCNJ6;SKOR2;IRX5;KCNIP2;PCDH7;PCDH8;CADPS;ZIC4;LAMB1;HS3ST2;ENOX1;MEIS1;NPHS2;INSM2;OTUD1;SNTB1
PPAR 26484153 Chip-Seq NCI-H1993 Human	42/945	0.9999879175296681	0.9999960757955128	0	0	0.531999514238873	6.4279071799582295E-6	ALK;SLC44A3;TNFAIP2;SEMA3E;AKAP6;HOXC13;EFNA5;NID1;LTBP1;NR2E3;GLI3;ELAVL2;BEGAIN;FGD3;SALL1;GPA33;CYP1B1;TNNI2;IL12A;NKX6-1;ABCC3;PRMT8;EDN2;CADM2;IGFBP3;MAMDC2;ECH1;ARHGEF18;KRT7;LAMB1;DKK1;QKI;ANO1;ZEB2;MMP16;OPTC;KCNS2;CD247;TACC2;BMPR1B;SNTB1;PTGES
BRD4 28847988 ChIP-Seq BCBL1 Human Blood Lymphoma	3/206	0.9999886588547605	0.9999960757955128	0	0	0.1714229272560228	1.944143339815082E-6	USP13;FLI1;FOXP2
TET1 21451524 ChIP-Seq MESCs Mouse	70/1400	0.9999886724293636	0.9999960757955128	0	0	0.5982642777155656	6.7769192481322835E-6	ROBO4;SLC44A3;PCDHGB5;PCDHGB4;FBXO27;HOXC11;GLDN;CALB2;MDK;CRTAC1;NFKBIZ;ME3;DLGAP2;GIT1;SLC39A4;RAG1;UNC45B;TRPC6;FBXO17;ARHGEF18;SHROOM3;MAPK8IP2;SSTR3;YDJC;FOXP2;NPAS4;TIAM1;CORT;ZEB1;MMP16;COL4A2;PCDHGB1;ALDOC;PRR13;CUL9;FOXC2;IGSF8;TSHZ3;CHRNA7;NDUFA4L2;CABP1;HOXD11;PRKCZ;CACNA1H;CACNA1I;BCL2L10;EFNB3;GBX2;PTPRZ1;INPP5J;NXPH1;LEFTY2;JAM3;RUNX1T1;TCF7L1;KCNIP2;PCDHGC5;GFPT2;NMNAT2;TBX4;PHOX2A;HS3ST2;DES;TLX3;CROCC;GHRH;TRIP6;VWC2;LIMS2;TJP3
HOXB7 26014856 ChIP-Seq BT474 Human	81/1573	0.9999889018067386	0.9999960757955128	0	0	0.6157663376364051	6.8339317411673896E-6	MOGAT2;DOCK9;SPO11;TNFAIP2;SLC7A14;HOXC13;KLHL35;NIPAL4;KCNT2;SLCO2B1;DNER;LRRTM2;CYP1B1;PIP4K2A;SVEP1;IL12A;HMGN3;EPHB1;ABCC3;FOXD3;SRRM4;EPHA6;NKX6-2;PTGIS;SLC6A17;ARG1;ARHGEF18;IPCEF1;PRR15L;HECW2;ALDH1A2;CHI3L1;GPRC5D;FBP2;HMX1;PRR13;VSTM2B;USP13;TSHZ3;CACNA1B;FIGNL2;KCNA5;SLCO5A1;AKAP6;KCNA6;NID1;LTBP1;MED12L;DDO;ITPRIPL2;CACNG6;DPP6;ZNRF4;PTCHD1;FAM184A;ADAMTS18;SPOCK3;CHAD;EIF4EBP3;ST8SIA6;CSMD3;MSC;CACNG2;DMRT1;IL34;HTR1A;HS3ST5;ARHGAP28;TBX4;HS3ST4;TTC39A;PEX5L;KRT18;VEPH1;CROCC;GHRH;SAA1;NOX4;L1TD1;OTUD1;TJP3
TFAP2C 20629094 ChIP-Seq MCF-7 Human	47/1034	0.9999892163621013	0.9999960757955128	0	0	0.5438301057161568	5.864498558852186E-6	ALK;USP13;IGSF8;SPO11;CTNND2;CCDC146;NPR3;SEMA3B;CELF4;KRT23;EFNA5;PRKCZ;BEGAIN;DOCK10;SOX3;S100A16;ADAMTSL3;PRDM16;GSG1L;ST8SIA6;CSMD3;CACNG2;PROM2;ABCC3;TCF7L1;EPHA6;SLC13A4;SLC6A17;DMRT1;ST8SIA1;TAF13;IL34;SERPINF1;RFTN1;CADPS;KRT7;ANO7;SULF1;TTC39A;MN1;TIAM1;CLDN4;PRR15L;TACC2;SHANK2;FREM2;FGFR2
SOX2 21211035 ChIP-Seq LN229 Human	81/1590	0.9999907023708595	0.9999960757955128	0	0	0.6082180726758005	5.655012365422425E-6	BARHL1;SH3GL3;ALDH1L1;ROBO4;IFT172;GRIK3;TCF21;LDB2;HOXC10;AFF2;LYL1;ADAMTS5;ESM1;SYNGAP1;PCLO;EDNRB;SOX17;CRTAC1;DSE;TNFRSF8;HOXA2;GNAT1;PCDHAC2;FOXD3;MSX2;MME;KRT7;ARHGEF18;SORCS3;FOXP2;KCTD8;MN1;TCERG1L;APLNR;PCDHGB1;FAM181B;CARD14;FREM2;CUL9;KANK1;ADCYAP1R1;PRDM14;TMEM74;SEMA3E;NOL4;APOLD1;DDO;PIK3R5;RELN;PTPRZ1;GALR3;PCBP4;NPBWR1;STAT4;HOXC5;SFN;EIF4EBP3;EPS8L2;PTCHD3;HOXC8;NTNG1;IRX2;TCF7L1;GABRA5;TAF13;CDX1;ST8SIA3;TMEM61;BMP8B;HS3ST5;CELA1;LAMB1;HS3ST2;BAIAP3;L1TD1;GALNTL6;LTBR;ZCCHC3;TJP3;LHX8;SCN2B
ELF5 23300383 ChIP-Seq T47D Human	36/860	0.999990919057326	0.9999960757955128	0	0	0.5000126251467674	4.5406066017816665E-6	PRR5;USP35;NLGN1;SLC43A3;TMEM200A;STMN2;SEMA3E;CABP1;IKZF4;BEGAIN;LIMA1;SLITRK5;ME3;ST8SIA6;EMB;OPCML;GDF10;UNC45B;PRKCB;ZBTB38;GFPT2;ABCA4;RFTN1;WNT5A;SULF1;SOX10;SLC16A14;NPAS4;EPN3;XKR7;LRFN5;MPPED2;MKRN3;ANKK1;SNTB1;PTGES
STAT3 20064451 ChIP-Seq CD4+T Mouse	35/843	0.9999909521071161	0.9999960757955128	0	0	0.49587780415468447	4.486669552987282E-6	SLC44A3;GYPC;TTYH1;DOCK9;ATP10A;AKAP6;DPP4;TAGAP;TNFRSF8;IL12A;FFAR2;EMB;FOXB1;LEFTY1;KCNJ6;KCND2;ARL14;OLIG3;TAF13;SGIP1;ZBTB38;SFMBT2;ABCC9;EMP3;NMNAT2;FLI1;ADCYAP1;PTPRC;VWC2;DPEP1;PRKCQ;LRRC3B;MYO1H;OTUD1;SCG2
FOXO3 23340844 ChIP-Seq DLD1 Human	20/576	0.999991272539266	0.9999960757955128	0	0	0.41364591724303956	3.610094254015846E-6	PRR5;KCNJ6;TMEM200A;ARHGEF18;GPR6;PLXDC2;RAPGEFL1;BAIAP3;KLF17;SLC8A3;TIAM1;CLDN4;ABLIM1;DZIP1L;ENPP2;BDKRB2;EVL;EPS8L2;GPRC5D;EPHB1
EGR1 20690147 ChIP-Seq ERYTHROLEUKEMIA Human	292/4931	0.9999912814808647	0.9999960757955128	0	0	0.6769244945266661	5.901804886226889E-6	PNMT;GLDC;TTLL10;HHIP;IKZF4;GLDN;RAPGEFL1;IL4I1;SYNGAP1;DPYSL4;TRIM29;SOX18;ZC3H12A;CCDC97;EPHB1;SLC6A17;ACTN2;KCNK12;SFMBT2;PTOV1;COG1;ENTPD8;MAPK8IP2;TIAM1;AR;BCAM;EID2;TCERG1L;OPTC;PFN4;KCNQ5;PRKCQ;ASTN2;ZFPM2;CFB;ASTN1;PTGES;ADCYAP1R1;SPTBN5;TMEM161A;EPHA10;PDE1C;OR13J1;TTYH1;PCDH15;TWIST1;SLCO5A1;OMA1;PRDM12;PRKCZ;CRHR1;GALR3;S100A16;NPBWR1;PRDM16;ALX3;GSG1L;ST8SIA6;NKX2-5;HOXC8;NTNG1;FAM78B;ST8SIA1;IQSEC3;GDF1;IL22RA1;XKR7;TRIP6;FXYD7;L1TD1;FBXL7;SCN2B;BARHL1;BARHL2;CLIC5;RYR2;ROBO4;CD40;TNFRSF13B;GRIK3;RYR3;GLI2;SHE;CRTAC1;ADAMTSL3;DLGAP1;DLGAP2;GIT1;SLC18A3;APC2;CHST9;FOXD3;DUSP3;EDN2;KCND2;NFAM1;TACR3;SORCS1;PAX6;EMP3;PAX5;SORCS3;AJAP1;NR5A1;F7;MPPED1;TNNT1;LRRC3B;CHST5;FOXC2;PNCK;TNXB;ADAM22;NDUFA4L2;AKAP6;ASCL1;HOXD11;GNAI2;RELN;GBX2;PTCHD1;GPA33;ALOX5;ADAM23;CSMD2;CSMD1;FOXB2;GDF10;RFTN1;BMP8B;LHFPL4;NMNAT2;SULF1;GPR6;GRIN1;POU4F3;SLC8A3;KRT18;WT1;KCNS2;DLC1;VWC2;TACC2;APBA2;LIMS2;CHRM2;FCGBP;SH3GL3;GALNT13;CTNND2;IRS4;FGF8;CAPN9;CDH2;SLCO2B1;SACS;LEPR;GRB10;TNFRSF8;SLC39A4;PDGFRB;NKX6-2;FBXO17;MAGI2;DIO3;POU3F2;POU3F3;NPAS4;ADCYAP1;DOK3;DMWD;DPEP1;PGR;TSSK3;CCDC27;CHRNA7;CHAT;NPR3;CACNA1B;DTX1;LPO;KLHL13;EFNA5;CACNA1H;DPP4;IGSF21;CACNA1I;CNN1;KLC3;DPP6;EFNB3;SNTG1;CHAD;IGFBP7;MYH11;CACNA1S;VILL;DRD2;OPN4;BDNF;TDRD6;QKI;PHOX2A;PTPRD;NOXA1;REEP2;BMPR1B;LHX8;PRR5;DPP10;ALK;TRIM72;DOCK9;FLT4;MAST1;TNFAIP2;HSPB2;LMOD1;ELAVL4;ADRA1D;ADRA1A;AFF2;CALB2;LYL1;SGCD;NETO1;MDK;CYP2R1;BDKRB2;RBM7;NKX3-1;PTCRA;ABCC3;UNC45B;USP49;GRID1;MMP2;ARHGEF16;ARHGEF18;NRG1;UTF1;SSTR3;C1QL1;EPN3;NPEPL1;NRG3;DNAJC6;HAND2;COL6A1;EVL;FBP2;SHANK2;CREB5;COL15A1;TSGA10IP;LAMA1;SEMA3B;NRXN3;LCAT;DNAH9;THBS2;NT5DC2;TNNI2;SLIT3;EPS8L2;CYYR1;CACNG2;OPCML;TCFL5;CHGA;IRX1;IRX2;KCNJ6;TCF7L1;IRX5;KCNIP2;PCDH7;KCNIP4;B3GAT1;SYT14;LAMB1;TBX4;HS3ST4;DLK1;BAIAP3;MAPK10;FMNL3;MEIS1;CROCC;CD247;SNTB1;CBLN1
FLI1 21571218 ChIP-Seq MEGAKARYOCYTES Human	163/4775	0.9999913261475065	0.9999960757955128	0	0	0.3460116677105852	3.0012671830376252E-6	RAB3C;SEMA5B;TRAF3IP3;GALNT13;GLDC;IFT172;TRIL;CTNND2;AQP2;CXCL14;IKZF4;LOXL1;IPO4;PREX2;ZDBF2;SYNPR;SYNGAP1;SLCO2B1;GRB10;CCDC97;PAPOLB;NKX6-2;CD93;PRKCB;KCNK12;ZBTB38;MAGI2;DIO3;TIAM1;EID3;TCERG1L;COL4A2;HECW2;DMWD;DPEP1;PRKCQ;ASTN2;GYPC;TTYH1;NTM;NPR3;CACNA1B;PCDH15;OMA1;PRDM12;EFNA5;PLCXD1;NID1;LTBP1;PIK3R6;PIK3R5;CACNA1I;DPP6;EFNB3;NLRP6;PRDM16;ZKSCAN2;IGFBP7;TRPM3;TMEM132D;CADM2;ST8SIA1;GFPT2;ABCA4;CELA1;FLI1;ARHGAP24;MLLT11;PTPRD;XKR7;EHD3;FGF14;DAO;REEP2;NMUR1;ESAM;BMPR1B;ZCCHC3;FBXL7;PRR5;RYR2;SLC44A3;TNFRSF13B;EFCAB3;LMOD1;PEAR1;RYR3;SHE;LYL1;ESM1;CRTAC1;ADAMTSL3;PDE4B;PRLHR;DLGAP1;ME3;RBM7;DLGAP2;PRKG1;ZIK1;GRID2;LEFTY1;DUSP3;ITGA4;VWF;GRID1;MAMDC2;ARHGEF18;EN1;SSTR3;KLF17;PAX1;F7;CTU1;PSRC1;DNAJC6;COL6A1;EVL;CHST5;SHANK2;KANK1;NLGN1;NRXN3;ATP10A;DNAH9;NOL4;APOLD1;DDO;GNAI2;BEGAIN;CPN1;ALOX5;SLIT3;UGGT2;CSMD1;RUNX1T1;DRGX;OPCML;IRX2;ANGPT1;DMRT1;TAF13;KCNIP2;PCDH8;RFTN1;BMP8B;LHFPL4;PLXDC2;GPR6;DLK1;GRIN1;POU4F3;SLC8A3;NELL2;FMNL3;OSTM1;WT1;CROCC;DLC1;LTBR;MDGA2;APBA2;TJP3
CREM 20920259 ChIP-Seq GC1-SPG Mouse	120/4643	0.9999913649140584	0.9999960757955128	0	0	0.25368732819357337	2.1906213393672903E-6	KLB;SH3GL3;TMEM200A;IFT172;HHIP;CTNND2;GLDN;CDH6;SOX2;IL4I1;CDH2;SACS;GRB10;CYP1B1;KRTDAP;NKX6-2;SLC6A17;ZBTB38;FBXO17;MAGI2;PTOV1;TBR1;MAPK8IP2;MAPK8IP1;NPAS4;EID2;DMWD;RUFY3;ALDH7A1;SCG2;AASDH;PCDH10;FOXG1;PHYHIPL;EFNA5;PLCXD1;PRKCZ;TRHDE;CACNA1H;CNN1;KLC3;PCBP4;GALR1;ZKSCAN2;NKX6-1;NKX2-4;NKX2-3;B3GALNT1;ARHGAP28;SNAP91;SOX30;MLLT11;TDRD1;ZCCHC3;DPP10;BARHL2;DOCK9;GRIK3;TNFAIP2;EFCAB3;ELAVL4;ADRA1D;ELFN2;FBLL1;JPH1;HOXC10;ELAVL2;SHE;GYS1;BOLL;GRM7;RBM7;GIT1;UNC45B;DUSP3;USP49;PEG3;SGIP1;PAX5;SORCS3;YDJC;KLF17;POM121L2;ZEB1;EVL;GUCY2C;KANK1;SEMA3B;NOL4;GNAI2;BEGAIN;RELN;ZNRF4;CNR1;FAM184A;ASPDH;CYYR1;UGGT2;RIBC2;TCFL5;IRX2;NIPSNAP3A;DMTN;IRX5;TAF13;RFTN1;SYT14;SNCAIP;USH2A;DLK1;GRIN1;ENOX1;NELL2;MAPK10;FMNL3;SNX18;TTLL3;CROCC;APBA2;CBLN1
MITF 21258399 ChIP-Seq MELANOMA Human	227/4614	0.9999913737785764	0.9999960757955128	0	0	0.5392955057706604	4.652102510599231E-6	TRAF3IP3;AQP2;SYNPR;IL4I1;EDNRB;DPYSL4;NDST4;CCDC97;PIP4K2A;ATP6V1E2;EPHA5;UNC13C;EPHA6;SLC6A17;ACTN2;PRKCB;SERPINF1;COG1;SOX10;TIAM1;EID3;TCERG1L;RUFY3;HECW1;PFN4;KCNQ5;ZFPM2;ALDH7A1;FREM2;IGSF8;GYPC;AASDH;TWIST1;SLCO5A1;OMA1;PRKCZ;GRIN2A;PRDM16;GSG1L;SFN;ALX1;TRPM3;NKX2-3;FAM78B;CADM2;ST8SIA1;ABCA4;PEX5L;TRIP6;FAT3;COL9A3;FBXL7;BARHL1;BARHL2;CLIC5;SLC44A3;GRIK3;KRT23;SLC35F1;HOXC13;GRIK2;EFCAB6;ROBO1;GLI2;TAF7L;CRTAC1;ADAMTSL3;SLC22A18;DNER;DLGAP1;APC2;PRMT8;DUSP3;EDN2;MME;NFAM1;EN1;SORCS1;ANO7;MN1;ANO1;ZEB2;MPPED1;MPPED2;GPRC5D;PDZRN4;KANK1;SLC43A3;AKAP6;ASCL1;APOLD1;COL19A1;LIMA1;RELN;ADAM23;CSMD3;CSMD1;RIBC2;MPP4;LHFPL3;NMNAT2;SNX18;OSTM1;KCNS3;VEPH1;DLC1;GHRH;APBA2;RAB3C;SEMA5B;DGKB;CTNND2;LOXL1;DOCK10;GRB10;TNFRSF8;HMGN3;PPFIA2;ZBTB38;FBXO17;MAGI2;POU3F3;SHISA7;FOXP2;DOK3;LOX;COL4A2;DPEP1;RAB38;CARD14;FBN2;CHRNA7;NTM;CCDC146;DTX1;EFNA5;CACNA1H;BCL2L10;NLRP6;SNTG1;ZKSCAN2;EIF4EBP3;IGFBP7;MYH11;VILL;LONRF2;TFAP2A;HPS4;ARHGAP28;IGF2R;QKI;ARHGAP24;ARHGAP23;FGF14;FAM163A;MKRN3;FGF13;BMPR1B;RNF186;ZCCHC3;PRR5;ALK;USP35;DOCK9;MAST1;TNFAIP2;HSPB2;ELAVL4;ELFN2;NR2E3;UNC80;SGCD;TAGAP;ZIC1;NFKBIZ;PDE4B;ME3;CPXM1;USP49;VWF;SGIP1;MMP2;ARHGEF18;YDJC;GREM1;POM121L2;PSRC1;EVC;NRG3;SHANK2;USP13;COL15A1;NLGN1;LAMA1;PRCD;SEMA3B;ATP10A;ABLIM1;MARVELD2;SLIT3;CHSY3;EPS8L2;TCFL5;CHGA;IRX1;PCDHGC5;PCDH7;EYA4;CADPS;SYT14;TBX4;HS3ST4;USH2A;TTC39A;HS3ST2;BAIAP3;ENOX1;FAM167B;MEIS1;CROCC;CD247;LTBR;MYO1H;MDGA2;OTUD1;SNTB1;CBLN1
EBNA1 20929547 Chip-Seq RAJI-cells Human	78/1553	0.9999913921947874	0.9999960757955128	0	0	0.5991924227318046	5.157753858250932E-6	KLB;PCDHGB5;TTLL10;TCF21;AQP4;ELFN2;CDH8;GLI2;PREX2;SYNGAP1;SGCD;SPATA21;SOX17;TRIM29;ANXA8;ATP6V1E2;SLC39A4;PTCRA;PCDHGA5;MSX2;STARD6;PCDHGA4;FBXO17;ABCC9;UNC5D;EMP3;SSTR4;SHISA6;RIPPLY2;EVC;TCERG1L;MPPED1;DNAJC6;TNNT1;DMWD;CLDN19;PLA2R1;GPRC5D;LRRC3B;SCG2;FBP2;PDZRN4;ADCYAP1R1;NLGN1;ARX;NRXN3;CLCNKA;KCNA5;KCNA6;DDO;BEGAIN;GRIN2A;BCL2L10;GBX2;PCBP4;NPBWR1;OTX2;CSMD3;NXPH1;RUNX1T1;KCNJ6;MPP4;ST8SIA1;CDX1;IL34;CMTM5;TMEM61;LHFPL4;EVX2;SNCAIP;GRIN1;SLC8A3;IL22RA1;XKR7;LIN28B;VWC2;COL9A3;OTUD1
TAL1 22897851 ChIP-Seq JUKARTE6-1 Human	79/1569	0.9999914034664151	0.9999960757955128	0	0	0.6006347781194586	5.163399236044339E-6	GABRB3;BARHL1;SPO11;FBXO27;HHIP;FLT4;TNFAIP2;CELF4;LMOD1;HOXC13;FGF2;CXCL14;SHE;TAGAP;BDKRB2;TNFRSF8;PIP4K2A;ANXA8;EMB;GIT1;RAG1;SRRM4;PTGIS;USP49;ITGA4;MME;VWF;SLC6A17;PRKCB;SGIP1;MMP2;PGAM2;COG1;NGF;SMC1B;MAPK8IP1;NR5A1;SLC5A7;ADCYAP1;ANO1;NPEPL1;HAND2;CDH11;CLDN19;CHI3L1;PRKCQ;PGR;IRF6;CHST5;CARD14;SPTBN5;PRCD;KCNA5;DNAH9;OMA1;PRDM12;PRKCZ;CRHR1;PIK3R6;LIMA1;ABLIM1;PTCHD1;NPBWR1;GSG1L;LEFTY2;DRGX;FOXB2;KCNJ6;MPP4;GABRA5;LAMB1;NMNAT2;TBX4;IGF2R;PHOX2A;PTPRD;XKR7;FAM163A;SNTB1
RUNX2 24655370 ChIP-Seq MC3T3E1 Mouse Bone	92/4374	0.999991449565025	0.9999960757955128	0	0	0.20505256602505798	1.7532961279977716E-6	GALNT13;IFT172;PRDM5;TNFAIP2;ADRA1D;LOXL1;GLI3;RAPGEFL1;FAM228B;THBD;GYS1;ADAMTSL3;ZC3H12A;C1QTNF5;PDE4B;CCDC97;PIP4K2A;SVEP1;ME3;ZIK1;SRRM4;DUSP3;SERPINF1;FBXO17;MAGI2;PTOV1;COG1;ARHGEF18;NRG1;UNC5C;PAX6;EMP3;FNDC7;GREM1;ZEB2;EID2;CTU1;NPEPL1;EVC;MMP16;DMWD;RUFY3;CDH11;APLNR;GAS1;CRYAB;HDGFL3;PTGES;FOXC2;TMEM161A;AASDH;SLC43A3;DCTN1;TWIST1;ATP10A;DTX2;OMA1;PLCXD1;FGD3;ITPRIPL2;FSTL5;GLRA1;ABLIM1;CLMP;ARSJ;SLC17A6;IGFBP7;JAM3;RUNX1T1;CHGA;B3GALNT1;TCF7L1;IRX5;BDNF;TAF13;IQSEC3;HPS4;TDRD7;SLC50A1;CCDC9B;PLXDC2;ARHGAP24;ARHGAP23;MLLT11;FES;CROCC;DLC1;TRIP6;NOX4;TACC2;LTBR;MYO1H
MYC 30127528 ChIP-Seq KELLY Human Brain Neuroblastoma	156/4188	0.9999915124481437	0.9999960757955128	0	0	0.3927438041507153	3.3334475504098695E-6	RAB3C;GALNT13;IFT172;CTNND2;PRDM5;STMN2;ZDBF2;SOX2;SCN9A;DZIP1L;GRB10;CCDC97;CYP1B1;IL12A;HMGN3;SLC39A4;PDGFRB;GUCY1A1;ZBTB38;IGFBP3;ECH1;MAGI2;P3H2;PTOV1;UNC5C;UNC5D;CARTPT;MAPK8IP2;POU3F2;PLPP7;KCTD8;TIAM1;EID2;HECW2;DMWD;RUFY3;PFN4;KCNQ5;ALDH7A1;SCG2;PTGES;CUL9;ADCYAP1R1;TMEM161A;AASDH;PCDH10;SYCP2L;CCDC146;CACNA1B;TWIST1;SLCO5A1;DTX2;KLHL13;EFNA5;MED12L;DPP6;ADAMTS19;PCBP4;FUT9;EIF4EBP3;VILL;NXPH1;MAP4;ZSCAN18;TFAP2B;HPS4;IGF2R;SNAP91;ARHGAP24;PTPRD;XKR7;PEX5L;EHD3;LIN28B;RALYL;NOXA1;REEP2;CNTN4;GALNTL6;DRC1;ZCCHC3;RETREG1;FBXL7;RSPH10B;ROBO2;PRR5;ALK;SLC7A14;GRIK2;LDB2;EFCAB6;SYNE4;FBLL1;JPH1;ELAVL2;ROBO1;GLI2;UNC80;PCLO;ZIC3;ADAMTS1;NFKBIZ;NEFL;CPXM1;EMB;ADGRV1;USP49;ITGA4;PGAM2;SHROOM3;NRG1;PAX5;YDJC;NR5A1;ZEB2;CTU1;NPEPL1;RIPPLY2;MMP16;HAND1;COL6A5;HMX1;USP13;KANK1;DCTN1;ADAM22;TMEM74;SEMA3E;HOXD11;GNAI2;FAM184A;NT5DC2;ADAM23;CLVS2;SLIT3;TRAM1L1;PAK5;RIBC2;RUNX1T1;TCFL5;KCNJ6;DMTN;EYA4;RFTN1;KCNIP4;LHFPL4;HS3ST5;POU4F2;MAPK10;SNX18;MEIS1;TAFA5;OSTM1;TTLL3;DLC1;ACKR2
RUNX1 21571218 ChIP-Seq MEGAKARYOCYTES Human	129/4172	0.9999915179901897	0.9999960757955128	0	0	0.31759057262456275	2.6938177771694845E-6	TRAF3IP3;GLDC;TRIL;CTNND2;AQP2;LOXL1;IPO4;NIPAL4;DOCK10;SYNGAP1;FGF8;SLCO2B1;SCN9A;SACS;LEPR;GRB10;CCDC97;PIP4K2A;CYP1B1;IL12A;KRTDAP;PRKCB;FBXO17;PTOV1;IPCEF1;SHISA7;BCAM;EID2;COL4A2;HECW2;DMWD;KCNQ3;PFN4;ZFPM2;PTGES;MAGEL2;GYPC;TTYH1;OMA1;NID1;PRKCZ;MED12L;CACNA1H;CACNA1I;GRIN2A;EFNB3;NLRP6;GALR1;PRDM16;ZKSCAN2;GSG1L;ST8SIA6;IGFBP7;MYH11;MAP4;HPS4;ARHGAP28;SNAP91;MLLT11;EHD3;TLX1;MKRN3;NMUR1;PRR5;SLC44A3;GPR26;MAST1;LMOD1;RYR3;CALB2;SHE;LYL1;THBD;CRTAC1;DLGAP1;ME3;FFAR2;DLGAP2;GIT1;PRKG1;FOXD3;ITGA4;PEG3;GRID1;ARHGEF18;SORCS1;EMP3;YDJC;KLF17;CTU1;NPEPL1;COL6A1;EVL;ALDOC;CHST5;NLGN1;SLC43A3;PRCD;TMEM72;THBS2;APOLD1;GNAI2;BEGAIN;GPA33;FAM184A;ALOX5;SLIT3;EPS8L2;UGGT2;OPCML;ANGPT1;DMRT1;KCNIP2;BMP8B;LHFPL4;DLK1;GRIN1;BAIAP3;ENOX1;POU4F3;MEIS1;OSTM1;WT1;CROCC;DLC1;INSM2;MDGA2;APBA2;SLC28A3
JUN 26020271 ChIP-Seq SMOOTH MUSCLE Human	80/1587	0.9999915231311918	0.9999960757955128	0	0	0.6011748831201825	5.096102214536498E-6	ROBO4;TRAF3IP3;NCF1;TMEM200A;TTLL10;TRIL;PTPRO;MAST1;TNFAIP2;SLC7A14;KRT23;ELFN2;FGF2;RYR3;NIPAL4;ADAMTS1;ADAMTSL3;SLCO2B1;ZC3H12A;LRRTM2;SACS;PRLHR;EDN2;ARL14;SGIP1;ZBTB38;MMP2;IGFBP3;KRT7;COG1;ENTPD8;NRG1;EMP3;DKK1;SOX10;SHISA7;FNDC7;NPAS4;CORT;CLDN4;COL6A1;CLDN19;APLNR;ANKK1;TRIM10;SCG2;CREB5;PTGES;KANK1;SPTBN5;TNXB;SLC43A3;PLCXD1;COL19A1;ITPRIPL2;DPP4;CACNA1I;CNN1;BCL2L10;S100A16;SFN;MAP4;MSC;LEFTY2;PROM2;KCNJ6;MPP4;HPS4;HTR1B;TDRD7;TTC39A;IGF2R;SLC16A14;ARHGAP23;IL22RA1;MAPK10;EHD3;FAM163A;TRIP6;FRK
JUN 27471255 ChIP-Seq Chondrocytes Mouse Rib	113/4145	0.999991527589879	0.9999960757955128	0	0	0.27611449268276783	2.3393651324129075E-6	MAP10;SH3GL3;PID1;TTLL10;IFT172;HHIP;TRIL;ERFE;CXCL14;LOXL1;ZC3H12A;PIEZO2;SACS;PABPC4L;CCDC97;ATP6V1E2;HMGN3;EPHA5;MSX2;SLC6A17;ACTN2;PTOV1;UNC5D;POU3F3;FOXP2;KCTD8;TIAM1;EID2;SCG2;MAGEL2;AASDH;TRANK1;OMA1;KLHL13;PRKCZ;MED12L;EFNB3;ARSJ;PRDM16;CHAD;ST8SIA4;EIF4EBP3;IGFBP7;MYH11;FAM229A;EHD3;TLX3;RCAN2;REEP2;MKRN3;BMPR1B;RETREG1;MOGAT2;DOCK9;PLEK;HOXC11;JPH1;ELAVL2;AFF2;GLI2;TMEM47;SHE;BOLL;CRTAC1;HYAL1;NAPRT;C1QTNF5;NFKBIZ;PDE4B;TRPC6;SLC13A4;STPG2;MME;ZEB2;EVC;ALDH1A2;DMRTA1;MPPED2;EVL;ALDOC;NUP62CL;PDZRN4;RBMS3;KANK1;FOXC2;SATB1;SLC43A3;DCTN1;DCAF12L1;NRXN3;SEMA3E;KCNA6;THBS2;LIMA1;FSTL5;ABLIM1;SPOCK3;SLC17A6;TRAM1L1;UGGT2;JAM3;RUNX1T1;DMTN;TAF13;PCDHGC5;SNCAIP;ENOX1;OSTM1;TTLL3;TACC2;LTBR;MYO1H;LIMS2
CDX2 22108803 ChIP-Seq LS180 Human	82/1619	0.9999915444163212	0.9999960757955128	0	0	0.6039139998011516	5.106466949221301E-6	FCGBP;CLIC5;TNFRSF13B;TMEM200A;PREX2;SYNPR;PCLO;SALL1;CAPN9;ADAMTS1;ZC3H12A;SCN9A;HOXA2;IL12A;TRPC6;EPHA6;PTGIS;ITGA4;ARL14;VWF;SLC6A17;FBXO17;SHROOM3;COG1;ABCC9;AVPR1A;DKK1;POU3F3;DKK2;MMP16;HAND2;HECW2;CDH11;FAM181B;FBN2;GUCY2C;NECAB1;PDE1C;LUZP2;TMEM72;LCAT;FIGNL2;LTBP1;MED12L;APOLD1;BEGAIN;ITPRIPL2;ABLIM1;GRIN2A;GPA33;UCP3;STAT4;ST8SIA6;VILL;MSC;TRPM3;FOXB2;B3GALNT1;KCNJ6;MCOLN3;FAM78B;ST8SIA1;CDX1;PCDHGC5;CADPS;SYT14;USH2A;SGCZ;TTC39A;POU4F2;ENOX1;FMNL3;EHD3;OSTM1;KCNS2;FAM163A;RCAN2;SAA1;L1TD1;MDGA2;SNTB1;SLC28A3
KAP1 27257070 Chip-Seq ESCs Mouse	72/1461	0.9999915856594858	0.9999960757955128	0	0	0.5879676629864284	4.947380942232891E-6	GABRB3;FCGBP;STMN2;KLHL35;LOXL1;GLI3;IPO4;GLI2;SOX2;LYL1;UPK1A;CRTAC1;SOX15;ZC3H12A;BDKRB2;CYP1B1;GNAT1;KRTDAP;SRRM4;NKX6-2;TSTD1;PEG3;MME;FBXO17;ARHGEF18;COG1;PAX6;UTF1;DKK2;NR5A1;MN1;CLDN4;DNAJC6;TNNT1;CLDN19;GAS1;SCG3;USP13;DTX2;DPP4;IGSF21;NKAIN3;EFNB3;NT5DC2;ADAM23;LEFTY2;LONRF2;KCNJ3;ZSCAN18;RUNX1T1;TCFL5;TMEM132D;B3GALNT1;TCF7L1;GFPT2;CMTM5;PCDH8;IQSEC3;GDF3;GPR6;TTC39A;POU4F2;POU4F3;MLLT11;BMP4;XKR7;CROCC;GHRH;FXYD7;L1TD1;TLL1;ZCCHC3
GATA3 21867929 ChIP-Seq CD8 Mouse	68/1397	0.9999915935792622	0.9999960757955128	0	0	0.5808698988845221	4.8830572885213504E-6	FCGBP;GALNT13;GLDC;PRDM6;GLI2;TRO;SOX2;LYL1;PCLO;SPATA21;CRTAC1;SOX18;LRRTM2;PDE4B;NKX3-2;PDGFRB;ABCC3;GRID2;DUSP3;PGAM2;ARHGEF16;PAX6;FOXL1;FOXP2;SSTR4;SHISA6;TIAM1;COL4A2;PRR15L;TNNT1;HAND1;ALDOC;ANKK1;PDZRN4;CREB5;ASTN1;RBMS3;COL15A1;TNXB;PDE1C;TACSTD2;CACNA1B;NDUFA4L2;PRDM14;SLCO5A1;PRKCZ;PIK3R6;CRHR1;FGD3;GALR3;ADAM23;PRDM16;NKX2-1;ALX1;MYH11;NKX6-1;B3GALNT1;GABRA1;KCNIP4;HPS4;LHFPL4;GRIN1;PARVG;KCNS3;TLX1;TRIP6;RNF186;FBXL7
FOXA1 33576154 ChIP-Seq Human Lung ProstateCancer	97/3825	0.9999916468605055	0.9999960757955128	0	0	0.25892475758482714	2.162843651976869E-6	PNMT;IFT172;TRIL;IPO4;FAM228B;SOX2;CAPN9;ZC3H12A;HMGN3;PDGFRB;GUCY1A1;EPHA6;ZBTB38;ECH1;P3H2;FOXP2;AR;BCAM;CLDN4;PRR15L;RUFY3;CARD14;IGSF8;SYCP2L;TRANK1;TACSTD2;LTBP1;MED12L;ITPRIPL2;ADAMTS18;ZKSCAN2;EIF4EBP3;VILL;MAP4;ZSCAN18;TFAP2A;HPS4;IGF2R;ARHGAP24;BMP4;TDRD1;MAP3K19;COL9A3;BMPR1B;ZCCHC3;GABRB3;USP35;MCMDC2;MOGAT2;PTPRO;GLI3;ROBO1;ADAMTSL1;PCLO;MDK;SLC22A18;TAGAP;CYP2R1;DNER;NFKBIZ;PDE4B;FFAR2;RBM7;ADAMTS9;FEZF1;ABCC3;DUSP3;ADGRV1;EDN2;USP49;PCDHGA5;NPY5R;ARG1;PLA2G4E;SHROOM3;PAX6;EPN3;IRF6;PDZRN4;CREB5;KANK1;SLC43A3;SEMA3E;LIMA1;MARVELD2;EPS8L2;UGGT2;LHFPL3;SLC50A1;SEPTIN9;TTC39A;MYO15B;TLL1;TACC2;LTBR;OTUD1;FRK
ERA 21632823 ChIP-Seq H3396 Human	79/1574	0.9999916646973468	0.9999960757955128	0	0	0.5984492343486091	4.988276280300352E-6	KLB;RSPH10B;PNMT;TRIM72;RAB3C;PCDHGB5;PCDHGB4;IFT172;TNFAIP2;LMOD1;TCF21;AQP4;HOXC13;FBLL1;ROBO1;UNC80;SDR16C5;MDK;ZC3H12A;DNER;LRRTM2;SVEP1;SLC39A4;KRTDAP;NKX6-2;AVPR1B;DCC;PCDHGA3;ECH1;COG1;KRT7;UNC5D;UTF1;DKK1;SLC5A7;CTU1;NPEPL1;CLDN19;EVL;CARD14;SGK2;EPHA10;SEMA3B;ADAM22;NRXN3;SLCO5A1;AKAP6;CACNG6;RELN;EFNB3;SNTG1;GPA33;NT5DC2;CHAD;STAT4;ZKSCAN2;OTX2;NKX2-4;STRA6;ST8SIA3;CARD6;LHFPL4;CELA1;GDF3;TDRD6;TBX4;NAP1L5;IL22RA1;MEIS1;DES;PTPRC;MYO15B;CROCC;L1TD1;TACC2;GALNTL6;APBA2;ZCCHC3;LHX8
CTCF 33576154 ChIP-Seq Human Liver ProstateCancer	90/3679	0.9999917054431509	0.9999960757955128	0	0	0.25071553616583764	2.0795828923118802E-6	SEMA5B;GABRB1;TRIL;MAST1;PEAR1;HOXC10;ROBO1;CALB2;GYS1;PCLO;FGF8;SLC22A18;TAGAP;CYP2R1;DNER;SCN9A;NFKBIZ;GRB10;TNFRSF8;CCDC97;CYP1B1;IL12A;GNAT1;EPHB1;LEFTY1;DUSP3;ADGRV1;EDN2;STPG2;EPHA6;KCND2;ITGA4;IGFBP3;ARHGEF16;ARHGEF18;YDJC;EPN3;EID2;CTU1;PSRC1;ALDOC;KANK1;IGSF8;TMEM161A;TNXB;DCTN1;SYCP2L;SEMA3B;NDUFA4L2;TWIST1;LPO;OMA1;AKAP5;MED12L;CACNA1H;GNAI2;THBS3;FGD3;GRIN2A;KLC3;CCDC85A;NPBWR1;HOXC5;INPP5J;TNNI2;CSMD3;UGGT2;RUNX1T1;TCF7L1;DMTN;CADM2;BDNF;ST8SIA1;PCDH8;TDRD7;SEPTIN9;IGF2R;QKI;MLLT11;FMNL3;SNX18;AJM1;MYO15B;FES;NOXA1;FXYD7;NMUR1;ESAM;LTBR;TJP3
CTCF 33576154 ChIP-Seq Human HilarLN ProstateCancer	115/3649	0.9999917179300505	0.9999960757955128	0	0	0.332146003204744	2.750867823449695E-6	SEMA5B;TRIL;CTNND2;FGF8;SOX15;DZIP1L;SACS;GRB10;TNFRSF8;CCDC97;CYP1B1;IL12A;GNAT1;EPHB1;EPHA6;SFMBT2;IGFBP3;COG1;KCTD8;AR;BCAM;EID2;PRKCQ;IGSF8;TMEM161A;LPO;OMA1;CABP1;LTBP1;MED12L;CACNA1H;NKAIN2;GRIN2A;KLC3;NPBWR1;HOXC5;INPP5J;ZKSCAN2;EIF4EBP3;SEC16B;BDNF;ST8SIA1;TDRD7;CCDC9B;MLLT11;AJM1;FES;NOXA1;FXYD7;NMUR1;ESAM;ALK;GABRB1;MAST1;PCDHGB2;PEAR1;HOXC10;ROBO1;GLI2;UNC80;CALB2;LYL1;GYS1;TAGAP;DNER;GPRASP2;STUM;LEFTY1;USP49;KCND2;ITGA4;ARHGEF16;ARHGEF18;NRG1;YDJC;KLF17;POM121L2;CTU1;PSRC1;ALDH1A2;MPPED2;PCDHGB1;RBMS3;CREB5;USP13;TNXB;DCTN1;SEMA3B;NDUFA4L2;GNAI2;THBS3;MARVELD2;CCDC85A;SNCG;TNNI2;CSMD3;UGGT2;RUNX1T1;TCF7L1;DMTN;KCNIP2;PCDH7;PCDH8;SEPTIN9;TTC39A;FMNL3;SNX18;MYO15B;DLC1;TACC2;LTBR;MYO1H;LIMS2;CBLN2;TJP3
YY1 33199912 ChIP-Seq 293T Human KidneyEmbryo	50/3612	0.9999917334611601	0.9999960757955128	0	0	0.1369073672079592	1.131754746346247E-6	PNMT;SH3GL3;ALDH1L1;SERTM1;ELAVL2;GYS1;ZC3H12A;CYP2R1;CCDC97;EMB;RBM7;EPHB1;PPFIA2;LEFTY1;ECH1;PTOV1;COG1;ANO5;YDJC;PLPP7;DMWD;RUFY3;MPPED2;PFN4;EVL;SEMA3B;OMA1;HOXD11;MACROH2A2;MED12L;GNAI2;GLRA1;NKX2-1;SLIT3;MAP4;UGGT2;NKX2-4;ZSCAN18;SEC16B;SYT1;TAF13;SLC50A1;MLLT11;MAPK10;EHD3;RALYL;KCNS2;NMU;DRC1;ZCCHC3
HAND2 30127528 ChIP-Seq KELLY Human Brain Neuroblastoma	195/3383	0.9999917385578795	0.9999960757955128	0	0	0.6758961952135591	5.583900361800568E-6	TRIL;STMN2;AQP2;ZDBF2;IL4I1;TRIM29;PIEZO2;CYP1B1;SRRM4;RBFOX1;ACTN2;SERPINF1;RIIAD1;ENTPD8;UNC5C;MAPK8IP2;DKK1;DKK2;MAPK8IP1;RUFY3;KCNQ5;ALDH7A1;PTGES;NECAB1;ADCYAP1R1;SPTBN5;EPHA10;TSHZ3;PCDH15;PHYHIPL;TWIST1;CLCNKA;OMA1;MED12L;CRHR1;PCBP4;S100A16;GALR1;INPP5J;ALX1;MAP4;TRPM3;IQSEC3;CCDC9B;MLLT11;EHD3;NOX4;COL9A3;ROBO2;BARHL2;ROBO4;GPR26;GRIK3;SLC7A14;PEAR1;PCLO;KCNT2;NEFL;FFAR2;SLC18A3;LEFTY1;DUSP3;NFAM1;PGAM2;F7;ANO1;ZEB1;ALDOC;LRRC3C;SGK2;PNCK;COL11A1;PLPPR5;NDUFA4L2;TMEM72;AKAP6;HOXD11;NOL4;GNAI2;LIMA1;GLRA1;RELN;FAM184A;PTCHD4;RUNX1T1;DMTN;CDX1;RFTN1;NMNAT2;SEPTIN9;VEPH1;DLC1;GHRH;TACC2;APBA2;SEMA5B;GALNT13;DGKB;LOXL1;DOCK10;CDH2;SCN9A;SACS;SVEP1;SLC39A4;PCDHAC2;PPFIA2;PDGFRB;GUCY1A1;ZBTB38;MAGI2;CARTPT;RAB38;PLA2R1;CACNA1B;LPO;DTX2;KLHL13;EFNA5;NID1;DPP6;EFNB3;ZKSCAN2;EIF4EBP3;NXPH1;DRD2;NKX6-1;STRA6;TFAP2B;BDNF;HPS4;ARHGAP24;PHOX2A;ARHGAP23;FAM163A;NOXA1;CNTN4;FGF13;BMPR1B;PRR5;ALK;DOCK9;TNFAIP2;ELAVL4;LDB2;FBLL1;HAPLN1;ELAVL2;UNC80;LYL1;MDK;LRRTM2;BDKRB2;PDE4B;ADAMTS9;GRID2;GRID1;SGIP1;MMP2;SHROOM3;NRG1;SSTR3;EPN3;NPEPL1;NRG3;HAND1;EVL;IRF6;SHANK2;RBMS3;CREB5;USP13;NLGN1;PRCD;ABLIM1;CLMP;NT5DC2;SLIT3;DRGX;CHGA;KCNJ6;TAF13;PCDH7;KCNIP4;CADPS;HS3ST5;LAMB1;HS3ST4;TTC39A;ENOX1;MAPK10;FMNL3;TAFA5;CROCC;INSM2
ESR1 26153859 ChIP-Seq MCF-7 Human BreastCancer	100/3597	0.9999917398027758	0.9999960757955128	0	0	0.28962603728181047	2.3923780699877413E-6	SEMA5B;CTNND2;SAT2;LOXL1;IPO4;GLDN;CAPN9;HENMT1;TRIM29;ZC3H12A;CYP1B1;SLC39A4;MINAR1;PDGFRB;EPHA6;TSTD1;MSX2;SLC6A17;ECH1;ENTPD8;CLDN4;PRR15L;KCNQ5;PGR;CUL9;AASDH;SYCP2L;CCDC146;NPR3;TACSTD2;KLHL13;MED12L;S100A16;SYNDIG1;INPP5J;LONRF2;PROM2;STRA6;NTNG1;TFAP2A;B3GALNT1;ARHGAP24;MLLT11;TDRD1;NOXA1;BMPR1B;RETREG1;GABRB3;CRYBG2;MOGAT2;TNFAIP2;KRT23;HOXC11;GLI3;SDR16C5;BOLL;NAPRT;CYP2R1;NFKBIZ;BDKRB2;ME3;FFAR2;ADAMTS9;ABCC3;ADGRV1;EDN2;AVPR1B;ARHGEF16;ANO7;EPN3;F7;ANO1;NPEPL1;PSRC1;MMP16;MPPED2;SEMA3B;ADAM22;NDUFA4L2;BEGAIN;FGD3;CCDC85A;SLITRK4;EPS8L2;MISP;KCNIP2;DMRT2;RFTN1;LAMB1;SLC50A1;SULF1;SEPTIN9;TTC39A;MYO15B;VEPH1;DLC1;TACC2;LTBR;APBA2;TJP3
AR 27270436 ChIP-Seq VCaP Human Prostate Carcinoma	122/3565	0.9999917534258699	0.9999960757955128	0	0	0.3656410699554892	3.015298621363907E-6	RAB3C;SH3GL3;FGF2;PREX2;NDST4;LEPR;CCDC97;GUCY1A1;ECH1;WNT5A;KRT7;SHISA6;EID2;CLDN4;LOX;PRR15L;RUFY3;KCNQ3;PFN4;ASTN2;HDGFL3;FBN2;NTM;NPR3;TACSTD2;PHYHIPL;OMA1;EFNA5;IGSF21;NKAIN3;BRINP1;ADAMTS18;HOXC5;ZKSCAN2;TRPM3;B3GALNT1;BDNF;HPS4;TDRD7;CCDC9B;SNAP91;ARHGAP24;MLLT11;TDRD1;TRIP6;ESAM;ZCCHC3;RETREG1;GABRB3;MOGAT2;DOCK9;CELF4;LMOD1;ELAVL4;GLI3;ELAVL2;GLI2;UNC80;ADAMTSL1;ADAMTS5;PCLO;SGCD;NETO1;ADAMTS1;CYP2R1;DSE;BDKRB2;PDE4B;ME3;FFAR2;EMB;RBM7;ADAMTS9;FOXD3;LEFTY1;PRMT8;EDN2;STPG2;GPR37;ITGA4;AVPR1B;ARG1;PLA2G4E;SHROOM3;PAX6;PAX5;YDJC;EPN3;MN1;NPEPL1;ALDOC;CRYAB;RBMS3;CREB5;USP13;KANK1;PRCD;ADAM22;NRXN3;ATP10A;SEMA3E;AKAP5;ABLIM1;MARVELD2;CCDC85A;OPCML;GABRA2;FOXB2;FOXB1;MPP4;DMRT1;PCDH8;LAMB1;GPR6;SEPTIN9;HS3ST4;USP29;TTC39A;ENOX1;KCNS3;INSM2;FRK
STAT1 19122651 ChIP-Seq HeLaS3 Human CervicalCancer	79/3434	0.9999918111004575	0.9999960757955128	0	0	0.23737525482357985	1.9438500746236383E-6	TENM3;IKZF4;IPO4;ROBO1;GLI2;TMEM47;PCLO;TRIM29;NFKBIZ;DZIP1L;PDE4B;CCDC97;CYP1B1;RBM7;ATP6V1E2;HMGN3;EDN2;GPR37;ARL14;MSX2;SFMBT2;MAMDC2;WNT5A;SHROOM3;KRT7;DKK1;FOXP2;KLF17;ZEB2;CTU1;CLDN4;ZEB1;PSRC1;HECW2;DMWD;GAS1;CARD14;ALDH7A1;CFB;PRR13;PTGES;TNXB;AASDH;DCTN1;SEMA3B;ADAM22;OMA1;HOXD11;GNAI2;ITPRIPL2;LIMA1;ABLIM1;CLMP;MARVELD2;SLC17A6;MAP4;TFAP2A;SYT1;TAF13;EYA4;RFTN1;KCNIP4;CARD6;TDRD7;SEPTIN9;TTC39A;ENOX1;MLLT11;FAM167B;SNX18;TLX3;VEPH1;NOXA1;ESAM;TACC2;LTBR;OTUD1;RETREG1;FGFR2
FOXA1 27270436 ChIP-Seq VCaP Human Prostate Carcinoma	123/3331	0.9999918585226912	0.9999960757955128	0	0	0.40212485670730136	3.2739037233974462E-6	RAB3C;SH3GL3;PREX2;SOX2;NDST4;LEPR;PABPC4L;GRB10;IL12A;HMGN3;GUCY1A1;EPHA6;ST6GAL2;ARL14;IGFBP3;ECH1;WNT5A;TBR1;UNC5C;FOXP2;BCAM;CLDN4;PRR15L;RUFY3;KCNQ3;HDGFL3;AASDH;NTM;CCDC146;PHYHIPL;SLCO5A1;OMA1;EFNA5;AARD;CACNA1H;DPP4;IGSF21;BRINP1;HOXC5;VILL;MAP4;HOXC8;ZSCAN18;CADM2;ST8SIA1;IQSEC3;CCDC9B;SLC16A14;ARHGAP24;MLLT11;TDRD1;LIN28B;ESAM;FGF13;RNF186;RETREG1;FBXL7;GABRB3;PRR5;MOGAT2;DOCK9;FLT4;JPH1;GLI3;ELAVL2;GLI2;UNC80;NETO1;CYP2R1;DSE;NFKBIZ;PDE4B;ME3;FFAR2;RBM7;ADAMTS9;FEZF1;FOXD3;STPG2;GPR37;USP49;ITGA4;SGIP1;ARG1;SHROOM3;PAX6;EPN3;GREM1;DNAJC6;DMRTA1;CHI3L1;KANK1;NLGN1;SATB1;PRCD;NDUFA4L2;NRXN3;SEMA3E;AKAP5;GNAI2;LIMA1;MARVELD2;CNR1;SPOCK3;EPS8L2;KCNJ3;NIPSNAP3A;MPP4;ANGPT1;RFTN1;KCNIP4;CADPS;LHFPL3;LAMB1;SULF1;SEPTIN9;ENOX1;MAPK10;MEIS1;KCNS3;INSM2;FRK;SNTB1
TP63 22573176 ChIP-Seq HFKS Human	184/3315	0.9999918595000197	0.9999960757955128	0	0	0.646650230119322	5.264077611704242E-6	NCF1;FBXO27;HHIP;PRDM6;PRDM5;LOXL1;C4B;NIPAL4;DOCK10;EDNRB;SPATA21;TRIM29;SLCO2B1;SOX15;SCN9A;GRB10;GNAT1;EPHA6;TSTD1;STARD6;CD93;KCNK12;SERPINF1;FBXO17;KRTAP17-1;KRT7;COG1;ENTPD8;SOX10;SHISA7;FOXP2;MAPK8IP1;TIAM1;EID2;COL4A2;DPEP1;PRKCQ;RAB38;PLA2R1;ALDH7A1;FREM2;PTGES;FBN2;CUL9;IGSF8;SPTBN5;TSHZ3;OR13J1;CCDC146;CHAT;TACSTD2;DTX2;PLCXD1;NID1;PRKCZ;TRHDE;ITPRIPL2;CACNA1I;PCBP4;S100A16;HOXC5;INPP5J;SFN;VILL;PROM2;SLC38A4;SEC16B;BDNF;ABCA4;EVX2;IGF2R;FLI1;PCDHGA10;MLLT11;TDRD1;PCDHGA11;EHD3;LRFN5;FGF14;PARVG;NOXA1;NOX4;ZCCHC3;RSPH10B;ALK;TRIM72;SLC44A3;CD40;PCDHGB5;PCDHGB4;PCDHGB2;TNFAIP2;SLC7A14;TCF21;HOXC13;EFCAB6;GLI2;CALB2;ADAMTSL3;BDKRB2;DLGAP1;ME3;ANXA8;EMB;RBM7;GIT1;SLC18A3;APC2;PTCRA;ABCC3;FOXD3;DUSP3;PCDHGA5;PTGIS;PCDHGA4;GRID1;SGIP1;PLA2G4E;PCDHGA3;NFAM1;MAMDC2;ARHGEF16;PCDHGA1;ARHGEF18;SMC1B;AJAP1;PCDHGA9;EPN3;MN1;PSRC1;MPPED1;ALDH1A2;PCDHGB1;EVL;IRF6;CHST5;FBP2;CREB5;KANK1;TNXB;SEMA3B;NDUFA4L2;DNAH9;HOXD11;HOXD10;COL19A1;GNAI2;BEGAIN;FSTL5;ABLIM1;ZNRF4;GBX2;FAM184A;NT5DC2;STAT4;SNCG;SLIT3;UGGT2;LEFTY2;RIBC2;DRGX;CHGA;IRX2;KCNJ6;TCF7L1;MPP4;PCDH9;TAF13;KCNIP2;PCDHGC5;IL34;CMTM5;RFTN1;LAMB1;NMNAT2;PLXDC2;TBX4;TTC39A;ENOX1;FMNL3;MEIS1;TACC2;APBA2;SLC28A3
FOXP1 21924763 ChIP-Seq HESCs Human	139/3273	0.9999918857368256	0.9999960757955128	0	0	0.4726375217075172	3.835120796829794E-6	TTLL10;TRIL;AQP2;LOXL1;SYNGAP1;CDH2;SOX18;SOX15;CCDC97;SLC39A4;PTOV1;ENTPD8;DKK1;MAPK8IP1;NPAS4;KCTD8;EID2;DOK3;OPTC;RUFY3;APLNR;SCG3;ANKK1;SCG2;CFB;CUL9;IGSF8;AASDH;FOXG1;ARX;CACNA1B;FIGNL2;CLCNKA;SLCO5A1;OMA1;PRDM12;CABP1;EFNA5;PLCXD1;MED12L;EFNB3;GALR3;PCBP4;HOXC5;INPP5J;EIF4EBP3;OTX2;CACNA1S;MSC;HOXC8;GRIA3;STRA6;TFAP2A;SYT1;IQSEC3;HPS4;CELA1;TDRD7;QKI;SLC16A14;MLLT11;SLC6A5;PCDHGA11;EHD3;LRFN5;NOXA1;TRIP6;L1TD1;ESAM;FGFR2;SCN2B;BARHL1;USP35;BARHL2;RYR2;MAST1;SLC7A14;ADRA1D;LDB2;ADRA1A;TMEM47;CALB2;GYS1;ADAMTS1;MDK;HYAL1;SLC22A18;C1QTNF5;PRLHR;CNGA3;GIT1;ZIK1;APC2;LEFTY1;DUSP3;ITGA4;GRID1;ARHGEF16;EMP3;FOXL1;PAX5;SSTR3;YDJC;EPN3;CTU1;MMP16;DNAJC6;TNNT1;GAS1;FOXC2;NLGN1;TNXB;PRCD;SEMA3B;NDUFA4L2;AKAP5;GNAI2;THBS3;LIMA1;FSTL5;ADAM23;ASPDH;SNCG;CSMD2;IRX1;FOXB1;TCF7L1;GABRA5;PCDH8;NMNAT2;GRIN1;HS3ST2;FMNL3;SNX18;MEIS1;TTLL3;TACC2;LTBR;OTUD1
SPI1 23127762 ChIP-Seq K562 Human	53/1157	0.9999918957358912	0.9999960757955128	0	0	0.5467334133722094	4.430889933649034E-6	ALK;RYR2;NCF1;DOCK9;FBXO27;FLT4;SLC7A14;LMOD1;IKZF4;SLCO2B1;SLC22A18;DLGAP1;APC2;UNC45B;ACTN2;KCNK12;NFAM1;SORCS1;EMP3;IPCEF1;YDJC;DOK3;COL4A2;TNNT1;HECW2;PRKCQ;EVL;SCG3;ZFPM2;COL15A1;TRANK1;SLCO5A1;DTX2;CABP1;GNAI2;GRIN2A;DPP6;RELN;ALOX5;EPS8L2;CSMD2;GRIA3;TRPM3;ST8SIA1;TTC39A;IGF2R;ARHGAP24;MEIS1;KRT18;ESAM;CD247;TACC2;APBA2
HNF1A 27111144 ChIP-Seq CD8+TCells Mouse Blood Lymphoma	39/3109	0.9999919663277578	0.9999960757955128	0	0	0.12708548631815722	1.0209672448874095E-6	TRAF3IP3;SPO11;IFT172;CFAP97D2;IPO4;PIK3R5;DOCK10;ABLIM1;SLCO2B1;TAGAP;NFKBIZ;SACS;ST8SIA4;PDE4B;CCDC97;EMB;MAP4;STRA6;MCOLN3;USP49;PRKCB;TAF13;CARD6;SHISA7;FNDC7;NPAS4;MLLT11;FMNL3;TIAM1;ZEB1;AJM1;CROCC;PRKCQ;EVL;TACC2;ZCCHC3;ALDH7A1;SNTB1;PRR13
CTCF 31629814 ChIP-Seq Hepatocytes Mouse Tyrosinemia	126/3086	0.9999919779350978	0.9999960757955128	0	0	0.4546616022099447	3.64733951110433E-6	FCGBP;FOXI3;CTNND2;ERFE;GLDN;FAM228B;DOCK10;PREX2;PIEZO2;SACS;PAPOLB;EPHB1;NKX6-2;STARD6;PRKCB;FBXO17;UNC5D;TIAM1;DISP3;TCERG1L;RUFY3;KCNQ3;ASTN2;PRR13;CUL9;NECAB1;AASDH;TTYH1;CHRNA7;OMA1;CABP1;MED12L;PIK3R5;NKAIN2;IGSF21;FUT9;SFN;IGFBP7;MYH11;MAP4;TRPM3;B3GALNT1;FAM229A;GDF1;TDRD7;IGF2R;SNAP91;ARHGAP24;ARHGAP23;IL22RA1;PCDHGA11;PEX5L;EHD3;LIN28B;RALYL;NOX4;NMUR1;BMPR1B;RNF186;RETREG1;FBXL7;GABRB3;CLIC5;RYR2;SLC44A3;DOCK9;SPO11;MAST1;GRIK3;ELAVL4;SLC35F1;PEAR1;GLI3;GLI2;CALB2;SHE;GYS1;BOLL;SGCD;ADAMTSL3;NAPRT;CYP2R1;NFKBIZ;DLGAP1;GIT1;MME;VWF;PLA2G4E;ARHGEF16;NRG1;PAX6;YDJC;C1QL1;PCDHGA9;ANO1;NPEPL1;LRRC7;MPPED2;EVL;COL15A1;SATB1;LAMA1;DCAF12L1;AKAP5;GNAI2;ABLIM1;MARVELD2;GPC3;SLITRK5;CHSY3;EPS8L2;UGGT2;JAM3;DMTN;CADPS;SLC50A1;HS3ST4;SGCZ;FMNL3;SNX18;OSTM1;CROCC;DLC1;MYO1H;APBA2;SNTB1
POU5F1 18692474 ChIP-Seq MESCs Mouse	165/3012	0.9999920025424649	0.9999960757955128	0	0	0.6408037746206271	5.124821468660354E-6	NCF1;DGKB;IFT172;FBXO27;HHIP;STMN2;CXCL14;CDH6;SOX2;SOX3;SALL1;SOX15;ZC3H12A;SACS;GNAT1;EPHB1;SLC39A4;KRTDAP;NKX6-2;MSX2;ZBTB38;WNT5A;PTOV1;COG1;MAPK8IP2;DKK1;NPAS4;SLC5A7;CLDN4;RAB38;TSSK3;FREM2;CFB;ASTN1;IGSF8;TSHZ3;TTYH1;PRDM14;DTX1;SLCO5A1;KLHL13;AARD;PLCXD1;PRKCZ;DPP4;IGSF21;GALR3;FUT9;PRDM16;HOXC5;SFN;OTX2;NXPH1;LONRF2;NKX2-4;GRIA3;SLC38A4;STRA6;NTNG1;TMEM132D;BDNF;IQSEC3;ARHGAP28;GDF3;ARHGAP24;PHOX2A;ARHGAP23;MLLT11;SLC6A5;XKR7;TLX1;TRIP6;NMU;MKRN3;L1TD1;NMUR1;ZCCHC3;FGFR2;SCN2B;BARHL1;SLC44A3;GRIK3;HSPB2;ELAVL4;HOXC13;ELAVL2;GLI2;CALB2;SHE;THBD;UPK1A;KCNT2;CRTAC1;HYAL1;NEFL;CNGA3;EMB;GIT1;PCYT1B;LEFTY1;PRMT8;EDN2;USP49;PTGIS;MME;PLA2G4E;PCDHGA1;SHROOM3;ARHGEF18;PAX6;UTF1;SSTR4;MN1;PSRC1;EVC;DNAJC6;LRRC7;ALDH1A2;CLDN19;CHI3L1;GAS1;IRF6;CRYAB;SATB1;DCTN1;NDUFA4L2;ATP10A;SEMA3E;THBS2;HOXD11;GNAI2;LIMA1;FSTL5;GBX2;GPA33;NT5DC2;ADAM23;STAT4;SLC17A6;CACNG2;LEFTY2;JAM3;FOXB1;IRX2;KCNJ6;CDX4;DMTN;ANGPT1;KCNIP2;CDX1;PCDH8;SYT14;GPR50;SULF1;TBX4;FMNL3;MEIS1;TTLL3;CROCC;DLC1;GHRH;SAA1;TACC2;LTBR;TJP3
KDM5B 21448134 ChIP-Seq MESCs Mouse	132/3030	0.9999920068891562	0.9999960757955128	0	0	0.49048509230623444	3.920517378602687E-6	GLDC;TTLL10;PRDM6;FOXI3;PRDM5;STMN2;SAT2;SALL1;GRB10;HOXA2;SFMBT2;MAGI2;WNT5A;COG1;POU3F2;FOXP2;TIAM1;BCAM;COL4A2;HECW1;DPEP1;PLA2R1;ZFPM2;IGSF8;FOXG1;PRDM14;PRDM13;BHLHE22;MED12L;CRHR1;NKAIN2;DPP6;ADAMTS18;PRDM16;NKX2-1;ALX1;NKX2-5;NKX6-1;HOXC8;NKX2-3;SLC38A4;SYT1;CADM2;GFPT2;EVX2;SNAP91;SOX30;ARHGAP23;SLC6A7;RALYL;TLX3;NMU;FAT3;GALNTL6;LHX8;BARHL2;PCDHGB5;DOCK9;PCDHGB4;MAST1;PCDHGB2;AATK;HOXC13;GRIK2;LDB2;EFCAB6;FBLL1;HOXC11;HOXC10;ELAVL2;SGCD;ZIC1;EMB;NKX3-2;NKX3-1;GRID2;PCDHGA5;MME;PCDHGA4;DCC;ARG1;PCDHGA3;NFAM1;MAMDC2;PCDHGA1;ARHGEF18;PAX6;PAX5;PAX1;PCDHGA9;ZEB2;HAND2;HAND1;PCDHGB1;IRF6;CHST5;HMX1;RBMS3;FOXC2;COL15A1;DCTN1;LAMA1;ADAM22;DBX1;HOXD11;HOXD10;GLRA1;GBX2;ADAM23;SLC17A6;CSMD1;RIBC2;FOXB2;IRX1;FOXB1;IRX5;SYT14;HS3ST5;ZIC4;NMNAT2;SULF1;USH2A;POU4F2;ENOX1;MEIS1;OSTM1;WT1;DLC1;TLL1;TACC2;MDGA2;CBLN1
E2F1 18555785 ChIP-Seq MESCs Mouse	72/3015	0.9999920146199651	0.9999960757955128	0	0	0.2521897408959308	2.0138389625974977E-6	TRIM72;ROBO4;GLDC;FBXO27;PRDM5;STMN2;ROBO1;TRO;TMEM47;SOX2;SALL1;CRTAC1;ZIC3;MDK;ZC3H12A;DSE;CCDC97;PAPOLB;EMB;SLC39A4;NKX3-1;ZIK1;FOXD3;LEFTY1;PRMT8;ACTN2;PLA2G4E;IGFBP3;COG1;ARHGEF18;UTF1;SMC1B;NPAS4;CLDN4;PSRC1;DMWD;EVL;IRF6;LAMA1;OMA1;AARD;PLCXD1;GNAI2;CPN1;DPP4;GBX2;GALR3;GPA33;FUT9;CCDC85A;ADAM23;SFN;IGFBP7;MSC;LEFTY2;JAM3;SLC38A4;TCFL5;ST8SIA1;TAF13;GFPT2;SYT14;ARHGAP28;POU4F2;XKR7;SLC6A7;LIN28B;DLC1;MKRN3;L1TD1;TACC2;ZCCHC3
AF4 26711339 ChIP-Seq SEM Human Blood Leukemia	79/2966	0.9999920405450972	0.9999960757955128	0	0	0.28442134212529235	2.2638478555607425E-6	TRIM72;PLEK;IPO4;ROBO1;DOCK10;ZDBF2;TAGAP;CYP2R1;NFKBIZ;SACS;GRB10;CCDC97;CPXM1;EMB;HMGN3;PRKG1;ITGA4;KCNK12;PAX6;PAX5;IPCEF1;GREM1;TIAM1;ZEB2;DOK3;MMP16;DMWD;HECW1;GAS1;PFN4;KCNQ5;PRKCQ;EVL;ZFPM2;USP13;COL15A1;GYPC;AASDH;SATB1;TWIST1;ATP10A;TRHDE;MED12L;APOLD1;FGD3;LIMA1;ABLIM1;ST8SIA4;SLIT3;ST8SIA6;IGFBP7;MAP4;TFAP2A;NIPSNAP3A;SYT1;ANGPT1;IRX5;KCNIP2;RFTN1;HPS4;PLXDC2;SEPTIN9;FLI1;QKI;PTPRD;FMNL3;SNX18;LIN28B;MEIS1;PTPRC;FES;KCNS3;MAP3K19;CROCC;MDGA2;OTUD1;ZCCHC3;LIMS2;SNTB1
AR 27623747 ChIP-Seq 22Rv1 Mouse Prostate Carcinoma	153/2805	0.9999920943422249	0.9999960757955128	0	0	0.6404211551994803	5.0629704980153135E-6	MAP10;PNMT;ALDH1L1;PID1;TMEM200A;DGKB;PRDM6;LOXL1;IPO4;RAPGEFL1;NIPAL4;DOCK10;FGF8;EDNRB;SOX15;SACS;PABPC4L;GRB10;GNAT1;SRRM4;ACTN2;WNT5A;KRTAP17-1;KRT7;CARTPT;FOXP2;POU3F4;CLDN4;DMWD;KCNQ3;SCG3;CARD14;NECAB1;IGSF8;ADCYAP1R1;OR13J1;CHAT;PRDM13;OMA1;BHLHE22;CABP1;NID1;PRKCZ;LTBP1;CNN1;NKAIN3;IGSF23;NLRP6;PCBP4;ADAMTS18;SYNDIG1;INPP5J;GSG1L;MAP4;MSC;NKX2-5;TRPM3;ZSCAN18;SLC38A4;STRA6;TFAP2A;SEC16B;OPN4;FAM78B;BDNF;IQSEC3;HTR1A;FAM229A;CELA1;TDRD7;GDF3;LIN28B;FGF14;TLX1;COL5A2;LRRN1;CNTN4;LHX8;ROBO4;FOXE1;SPO11;PLEK;LDB2;PEAR1;HOXC10;M1AP;CALB2;GYS1;KCNT2;TAGAP;EMB;PRKG1;APC2;LEFTY1;PRMT8;SLC13A4;STPG2;PCDHGA4;SGIP1;ARG1;ARHGEF16;NRG1;ABCC9;ANO7;IQCJ;SSTR3;YDJC;MN1;NRG3;COL6A1;CDH11;CHI3L1;GPRC5D;LRRC3B;SGK2;PDZRN4;CREB5;TSGA10IP;DCTN1;DNAH9;TMEM74;ASCL1;APOLD1;THBS3;ABLIM1;GBX2;CHSY3;DMTN;ANGPT1;CDX1;IL34;PCDH8;EYA4;KCNIP4;TMEM61;BMP8B;ZIC4;SLC50A1;GPR6;SEPTIN9;USH2A;SGCZ;GRIN1;HS3ST2;BAIAP3;NELL2;MAPK10;CD247;TACC2;LTBR;APBA2;TJP3;SLC28A3
MYC 19030024 ChIP-ChIP MESCs Mouse	65/2842	0.9999921083601002	0.9999960757955128	0	0	0.2427363558416635	1.9155954694924953E-6	BARHL2;GLDC;FBXO27;PRDM5;STMN2;HOXC11;IPO4;ELAVL2;SOX2;SALL1;ZIC3;ADAMTS1;MDK;SOX18;GRB10;PRLHR;CPXM1;EMB;RBM7;GIT1;PTCRA;UNC45B;PRMT8;WNT5A;SHROOM3;DIO3;EMP3;UTF1;ZEB2;PSRC1;EVC;LRRC3B;HMX1;FOXC2;IGSF8;PCDH10;NPR3;NDUFA4L2;SLCO5A1;OMA1;THBS3;CPN1;PCBP4;FUT9;NT5DC2;ADAM23;PRDM16;LEFTY2;KCNJ3;SLC38A4;NIPSNAP3A;DMTN;GABRA5;TAF13;DMRT2;GDF3;POU4F2;GRIN1;PHOX2A;MLLT11;BMP4;TDRD1;LIN28B;TLX3;CBLN1
PPARG 20887899 ChIP-Seq 3T3-L1 Mouse	120/2774	0.9999921469503076	0.9999960757955128	0	0	0.490458978635451	3.851613854794537E-6	KLB;RAB3C;SEMA5B;ALDH1L1;GALNT13;TTLL10;FGF2;LOXL1;PREX2;SOX2;CAPN9;DPYSL4;CDH2;SLCO2B1;ZC3H12A;TNFRSF8;CCDC97;HOXA2;CYP1B1;PCDHAC2;EPHA6;CD93;ZBTB38;ECH1;MMD2;FNDC7;MAPK8IP1;SLC5A7;CLDN4;COL4A2;PLA2R1;ASTN2;PRR13;FBN2;ADCYAP1R1;NPR3;TWIST1;PRDM13;OMA1;CABP1;EFNA5;NID1;BCL2L10;ARSJ;CHAD;IGFBP7;NXPH1;LONRF2;HOXC8;TRPM3;SLC38A4;SEC16B;SNAP91;ARHGAP24;ARHGAP23;COL5A2;NMU;FAT3;FGFR2;LHX8;PRR5;CLIC5;SLC44A3;DOCK9;MAST1;LRRC4;SLC7A14;AATK;ADRA1D;ROBO1;GLI2;ESM1;NFKBIZ;PDE4B;EDN2;PTGIS;MME;VWF;SGIP1;ARHGEF18;NRG1;YDJC;SSTR4;MN1;ZEB2;CTU1;TNNT1;ALDH1A2;COL6A1;CDH11;GAS1;FAM181B;SGK2;RBMS3;COL15A1;ATP10A;AKAP6;THBS2;CPN1;ABLIM1;ZNRF4;UCP3;ADAM23;STAT4;SLIT3;CYYR1;TCF7L1;DMTN;ANGPT1;CDX1;PCDH7;NMNAT2;USP29;TTC39A;ENOX1;SNX18;NOVA1;DLC1;TLL1;LIMS2
CLOCK 20551151 ChIP-Seq 293T Human	10/382	0.9999921734278897	0.9999960757955128	0	0	0.3103085553997195	2.4286617893371986E-6	THBD;COL4A2;NPR3;COL6A1;STMN2;DPEP1;AQP4;AVPR1A;IRF6;LOXL1
RUNX1 30185409 ChIP-Seq HPC Mouse BoneMarrow Leukemia	94/2724	0.9999921760250736	0.9999960757955128	0	0	0.3814674750796424	2.984603635999751E-6	BARHL1;SH3GL3;CLIC5;SLC44A3;NCF1;PRDM6;GRIK3;TCF21;IL4I1;BOLL;SYNGAP1;HENMT1;SOX17;SOX18;ZC3H12A;DSE;NFKBIZ;SACS;PIP4K2A;DLGAP1;DLGAP2;ATP6V1E2;NKX3-2;PRMT8;SLC13A4;NKX6-2;ITGA4;CD93;AVPR1B;FBXO17;ECH1;PGAM2;MMD2;FOXL1;POU3F2;SSTR3;AJAP1;BCAM;ZEB1;PSRC1;COL4A2;HECW2;DMWD;DMRTA1;CDH11;ZFPM2;GUCY2C;CUL9;USP13;ADCYAP1R1;TMEM161A;GYPC;LAMA1;NDUFA4L2;PRDM14;AKAP6;AKAP5;AARD;APOLD1;CRHR1;GNAI2;ABLIM1;RELN;ALOX5;VILL;NXPH1;MAP4;NKX2-5;TCFL5;OPN4;IRX5;CADM2;TAF13;PCDH7;ABCA4;IQSEC3;CARD6;LHFPL4;ARHGAP28;NMNAT2;TDRD6;SULF1;ARHGAP23;TDRD1;FMNL3;SLC6A7;MEIS1;DAO;PTPRC;MYO15B;TLX1;CD247;BMPR1B;TJP3
SPI1 23547873 ChIP-Seq NB4 Human	65/2723	0.9999921766080073	0.9999960757955128	0	0	0.25553226913911564	1.9991369282800276E-6	TRIM72;SEMA5B;TRAF3IP3;PLEK;GRIK3;AQP2;IKZF4;IPO4;LYL1;SLC22A18;TAGAP;BDKRB2;CPXM1;GNAT1;ITGA4;CD93;PRKCB;MMP2;NFAM1;PAX6;EMP3;IPCEF1;CTU1;DOK3;MMP16;PRR15L;PCDHGB1;KCNQ5;SCG3;RBMS3;FBN2;KANK1;SLC43A3;DCTN1;DTX1;OMA1;APOLD1;CRHR1;LYPD8;GNAI2;PIK3R5;ABLIM1;GPA33;ALOX5;ST8SIA4;TNNI2;IGFBP7;MYH11;VILL;STRA6;CHGA;TAF13;RFTN1;HPS4;SLC50A1;IGF2R;FLI1;MAPK10;XKR7;PTPRC;PARVG;WT1;FES;TRIP6;LTBR
E2F1 26619117 ChIP-Seq Hepatocytes Mouse Liver	52/2717	0.9999921801254582	0.9999960757955128	0	0	0.20205762635812954	1.5800714663212946E-6	ALDH1L1;DOCK9;ADAMTSL1;ADAMTS5;GYS1;PCLO;SALL1;ADAMTS1;CYP2R1;CYP1B1;FEZF1;GIT1;ZIK1;UNC45B;PEG3;MME;SMC1B;TIAM1;MN1;DMWD;GAS1;PFN4;IRF6;ALDH7A1;FBP2;CREB5;TTYH1;COL11A1;ATP10A;PRKCZ;GNAI2;NKAIN2;DPP4;GLRA1;NKAIN3;SFN;RIBC2;TAF13;SLC50A1;TTC39A;ARHGAP24;IL22RA1;MLLT11;FMNL3;SNX18;MEIS1;KRT18;CROCC;NOX4;OTUD1;FRK;SNTB1
ASH2L 23239880 ChIP-Seq MESCs Mouse	106/2603	0.9999922491636715	0.9999960757955128	0	0	0.4606274122952993	3.570261517411692E-6	SH3GL3;ALDH1L1;RAPGEFL1;CDH6;SOX2;SALL1;EDNRB;ZC3H12A;DZIP1L;IL12A;SLC39A4;MSX2;SFMBT2;SERPINF1;TIAM1;BCAM;TCERG1L;KCNQ3;TSHZ3;CCDC146;TACSTD2;PHYHIPL;PRDM14;TWIST1;LPO;CABP1;AARD;PRKCZ;DPP4;GRIN2A;FUT9;SFN;ST8SIA6;OTX2;NXPH1;TMEM132D;ST8SIA1;GFPT2;ST8SIA3;ARHGAP23;IL22RA1;BMP4;SLC6A5;EHD3;LIN28B;PCDHB1;TLX1;MKRN3;SIM1;ZCCHC3;PRR5;TRIM72;SLC44A3;DOCK9;ELAVL4;ELAVL2;ADAMTSL1;TMEM47;SHE;ZIC3;EMB;GIT1;FOXD3;PRMT8;TRPC6;SLC13A4;MME;VWF;MAMDC2;PCDHGA1;EN1;NGF;UTF1;AJAP1;POM121L2;NPEPL1;PSRC1;DNAJC6;HAND1;MPPED2;KANK1;ATP10A;SEMA3E;NOL4;GNAI2;ABLIM1;GBX2;CCDC85A;ADAM23;JAM3;RUNX1T1;TCFL5;KCNJ6;TCF7L1;DMTN;DMRT1;CMTM5;SULF1;POU4F2;ENOX1;SNX18;MEIS1;DLC1;TLL1;INSM2;TACC2
FOXA2 19822575 ChIP-Seq HepG2 Human	125/2553	0.9999922802167106	0.9999960757955128	0	0	0.5684059790141016	4.387987915564912E-6	KLB;RAB3C;PID1;GALNT13;IFT172;CTNND2;KLHL35;CDH2;SLCO2B1;ZC3H12A;SCN9A;ENPP2;SACS;LEPR;TNFRSF8;PIP4K2A;GNAT1;SERPINF1;FBXO17;ECH1;MAGI2;KRT7;COG1;DKK1;FOXP2;FNDC7;ADAM2;RUFY3;HECW1;AASDH;SYCP2L;NPR3;PCDH15;DTX1;NID1;PRKCZ;CACNA1H;ITPRIPL2;GRIN2A;BCL2L10;DPP6;ADAMTS19;S100A16;PRDM16;INPP5J;IGFBP7;VILL;SLC38A4;SYT1;HPS4;TDRD7;IGF2R;FLI1;PTPRD;LIN28B;PTPRC;COL5A2;FAT3;COL9A3;BMPR1B;FGFR2;SLC44A3;EFCAB3;ADRA1D;JPH1;GLI3;ROBO1;GLI2;KCNT2;CRTAC1;ADAMTSL3;B3GALT1;DLGAP1;ME3;FEZF1;PRKG1;ABCC3;CHST9;GRID2;DUSP3;USP49;DCC;MAMDC2;SHROOM3;ARHGEF18;TACR3;PAX5;EPN3;F7;ZEB2;NPEPL1;IL1RAPL2;MPPED2;EVL;SGK2;USP13;KANK1;TSGA10IP;ADAM22;NRXN3;DNAH9;AKAP6;APOLD1;CPN1;LIMA1;ABLIM1;RELN;FAM184A;UCP3;SPOCK3;SLIT3;CSMD2;CSMD1;RFTN1;KCNIP4;PLXDC2;SULF1;TBX4;NELL2;MAPK10;KRT18;DLC1;TACC2;FRK;SNTB1
SMC4 20622854 ChIP-Seq HELA Human	76/1544	0.9999923250004485	0.9999960757955128	0	0	0.5860711648228519	4.498113188666341E-6	RSPH10B;BARHL1;PRR5;FCGBP;SH3GL3;TRAF3IP3;GPR26;NCF1;TNFRSF13B;TTLL10;SPO11;CTNND2;LRRC4;KRT23;HOXC13;NR2E3;CDH6;SHE;LYL1;DPYSL4;SPATA21;SLCO2B1;SOX15;GRB10;TNFRSF8;EDN2;ARL14;SLC6A17;WNT5A;PGAM2;ARHGEF16;PAX5;SOX10;C1QL1;MAPK8IP1;SHISA6;KLF17;NR5A1;KCNQ3;CLDN19;CARD14;PTGES;ADCYAP1R1;PRCD;NPR3;KCNA5;SLCO5A1;EFNA5;PRKCZ;CACNA1H;GNAI2;LIMA1;PCBP4;PRDM16;CHAD;EIF4EBP3;HOXC8;RIBC2;TCFL5;IRX1;IRX2;OPN4;GABRA5;TAF13;IQSEC3;CARD6;CELA1;TBX4;SLC16A14;PHOX2A;FMNL3;SLC6A7;COL9A3;LTBR;APBA2;FBXL7
CREB1 20920259 ChIP-Seq GC1-SPG Mouse	89/2451	0.9999923460509758	0.9999960757955128	0	0	0.407602984402307	3.119784404095785E-6	ALK;THSD7B;GLDC;IFT172;FLT4;CTNND2;STMN2;AATK;ADRA1D;EFCAB6;ELFN2;FBLL1;HOXC10;GLI3;GLI2;ADAMTS5;CRTAC1;NFKBIZ;CNGA3;DLGAP2;GIT1;DUSP3;USP49;PEG3;PRKCB;PLA2G4E;PTOV1;COG1;SORCS1;EMP3;MAPK8IP2;SOX10;MAPK8IP1;NPAS4;TIAM1;ANO1;MPPED1;KCNQ5;GPRC5D;SCG2;RBMS3;PRR13;USP13;KANK1;COL15A1;AASDH;SATB1;NTM;SEMA3B;CLCNKA;SLCO5A1;NOL4;LTBP1;CRHR1;CACNA1I;CNN1;LIMA1;GLRA1;ABLIM1;RELN;GALR3;SLIT3;CACNA1S;DRD2;CACNG2;TRPM3;CHGA;NIPSNAP3A;IRX5;BDNF;TAF13;IQSEC3;KCNIP4;LHFPL4;ARHGAP28;SLC8A3;NELL2;TDRD1;FMNL3;XKR7;OSTM1;WT1;CROCC;TRIP6;COL9A3;PTF1A;FBXL7;TJP3;SCN2B
MYC 28411283 ChIP-Seq MDA231-LM2-4175 Human BreastCancer	30/2441	0.9999923527056135	0.9999960757955128	0	0	0.12906357519400502	9.869909279945317E-7	USP35;AASDH;SLC43A3;PRCD;EFNA5;IPO4;GNAI2;BEGAIN;THBD;ABLIM1;S100A16;ZC3H12A;CYP2R1;ME3;EPS8L2;MAP4;PPFIA2;TCFL5;LEFTY1;COG1;CCDC9B;SEPTIN9;YDJC;ENOX1;CTU1;AJM1;TRIP6;KCNQ5;ALDOC;OTUD1
ZFP42 18358816 ChIP-ChIP MESCs Mouse	44/1013	0.9999923605263481	0.9999960757955128	0	0	0.5180922317327343	3.957967071987713E-6	IGSF8;ROBO4;FOXE1;PCDHGB5;SATB1;KCNA5;HOXD11;ELAVL2;CALB2;SOX17;GPA33;PCBP4;HYAL1;CCDC97;HOXA2;SNCG;MSC;RBM7;SLC18A3;SLC38A4;DUSP3;PCDHGA5;KCND2;MSX2;AVPR1B;PCDHGA3;ZBTB38;SFMBT2;ECH1;ST8SIA3;PAX6;GDF3;TDRD6;USP29;SOX30;PCDHGA9;BCAM;PSRC1;EVC;COL4A2;RUFY3;PCDHGB1;TSSK3;ZCCHC3
TBX2 30127528 ChIP-Seq KELLY Human Brain Neuroblastoma	101/2425	0.9999923633321081	0.9999960757955128	0	0	0.4750751624478712	3.628005092277185E-6	RAB3C;SEMA5B;GALNT13;TRIL;STMN2;AQP2;LOXL1;IPO4;DOCK10;TRIM29;PGAP6;GUCY1A1;MAGI2;POU3F2;TIAM1;DISP3;EID2;RUFY3;PFN4;ZFPM2;PTGES;CCDC146;CACNA1B;PCDH15;PHYHIPL;OMA1;MED12L;CRHR1;GALR1;ZKSCAN2;SFN;MAP4;DRD2;STRA6;BDNF;IQSEC3;PHOX2A;MLLT11;PEX5L;EHD3;LRFN5;TLX3;CNTN4;FGFR2;ALK;DOCK9;MAST1;ELAVL4;LDB2;PEAR1;HAPLN1;ELAVL2;GLI2;LYL1;KCNT2;MDK;PDE4B;NEFL;ADAMTS9;GRID2;LEFTY1;ADGRV1;MMP2;NFAM1;ARHGEF16;SHROOM3;PAX5;SSTR3;YDJC;DNAJC6;HAND1;PDZRN4;USP13;NLGN1;SATB1;DCTN1;PRCD;ADAM22;NDUFA4L2;GNAI2;LIMA1;GLRA1;NT5DC2;ADAM23;SLIT3;RUNX1T1;DRGX;KCNJ6;TAF13;CDX1;PCDH7;KCNIP4;NMNAT2;SNCAIP;GPR6;SEPTIN9;MAPK10;SNX18;OSTM1;CROCC;GHRH
E2F4 21247883 ChIP-Seq LYMPHOBLASTOID Human	53/2422	0.999992365318672	0.9999960757955128	0	0	0.23618156835678022	1.8031778933109662E-6	RYR2;TTLL10;DOCK9;IPO4;ZC3H12A;CYP2R1;LEPR;TNFRSF8;RBM7;GRID1;PAX6;ZEB1;EID3;DNAJC6;TSSK3;SLC43A3;KCNA1;FOXG1;CHAT;NDUFA4L2;NRXN3;TACSTD2;ATP10A;AKAP5;ASCL1;NID1;PRKCZ;APOLD1;GRIN2A;BCL2L10;NLRP6;ALOX5;PRDM16;HOXC5;ZKSCAN2;SFN;ST8SIA6;CSMD2;HOXC8;MCOLN3;FAM78B;GDF3;FLI1;BAIAP3;ENOX1;SLC8A3;MLLT11;BMP4;SLC6A5;TDRD1;FMNL3;CROCC;INSM2
LEF1 29337183 ChIP-Seq mESC Mouse Stem	122/2335	0.9999923818326923	0.9999960757955128	0	0	0.6155667922705674	4.689508675307055E-6	MAP10;FCGBP;ALDH1L1;GLDC;PRDM6;FGF2;CXCL14;RAPGEFL1;NIPAL4;CDH6;TRIM29;SOX15;ZC3H12A;ENPP2;DZIP1L;NKX1-1;PIP4K2A;HOXA2;CYP1B1;HMGN3;MSX2;CD93;PRKCB;ZBTB38;ENTPD8;UNC5C;MAPK8IP2;FNDC7;TIAM1;HECW2;DPEP1;PLA2R1;ASTN2;CARD14;PTGES;IGSF8;CHRNA7;TACSTD2;FIGNL2;DTX2;EFNA5;PRKCZ;LTBP1;MED12L;CRHR1;DPP4;IGSF23;PRDM16;SFN;ST8SIA6;STRA6;NTNG1;TFAP2A;TFAP2B;BDNF;ST8SIA1;ABCA4;SNAP91;ARHGAP24;ARHGAP23;MLLT11;BMP4;FGFR2;ROBO2;PRR5;ALK;SLC44A3;FOXE1;DOCK9;GRIK3;KRT23;HOXC13;LDB2;HSPB3;GLI3;ROBO1;GLI2;ADAMTSL1;THBD;UPK1A;GRM7;ADAMTS1;HYAL1;DSE;NFKBIZ;BDKRB2;PDE4B;DLGAP1;STPG2;OLIG3;MAMDC2;ARHGEF16;SHROOM3;EPN3;MPPED2;SHANK2;RBMS3;CREB5;KANK1;SEMA3E;KCNA6;APOLD1;LIMA1;ABLIM1;SLIT3;UGGT2;OPCML;CHGA;IRX1;PCDH7;CADPS;LHFPL4;LAMB1;NMNAT2;SNCAIP;PLXDC2;USH2A;MEIS1;VEPH1;TACC2;MDGA2;SNTB1
SMAD3 30307970 ChIP-Seq HCASMC Human CoronaryArtery	89/1759	0.9999923937731487	0.9999960757955128	0	0	0.601336317264461	4.57391783816113E-6	GABRB3;ROBO2;USP35;PID1;FOXI3;TNFAIP2;TCF21;SLC35F1;KLHL35;ELFN2;SYNE4;FBLL1;JPH1;ROBO1;NETO1;CRTAC1;NAPRT;CYP2R1;SACS;PABPC4L;PIP4K2A;CYP1B1;FOXD3;GUCY1A1;KCNK12;SFMBT2;IGFBP3;PTOV1;SHROOM3;UTF1;DKK1;POU3F3;SHISA6;NR5A1;MN1;ANO1;EID2;ZEB1;EVC;NRG3;TCERG1L;LOX;MPPED1;DNAJC6;HECW2;RUFY3;EVL;ALDOC;ASTN2;HMX1;KANK1;SYCP2L;PLPPR5;CACNA1B;TWIST1;CABP1;AARD;HOXD11;NOL4;CACNA1H;DPP4;IGSF21;LIMA1;BCL2L10;FAM184A;NT5DC2;CHAD;GSG1L;CSMD3;RGS22;DRD2;NKX6-1;TCFL5;FOXB2;SEC16B;B3GALNT1;IRX2;NIPSNAP3A;KCNIP2;DMRT2;RFTN1;BMP8B;SNCAIP;TBX4;FMNL3;TAFA5;NMU;BMPR1B;OTUD1
ZFX 18555785 ChIP-Seq MESCs Mouse	55/2372	0.9999923992938309	0.9999960757955128	0	0	0.2517372382564342	1.9133880513722233E-6	TRIM72;SEMA5B;ROBO4;GLDC;SPO11;PRDM5;ELAVL2;ADAMTSL1;SHE;LYL1;BOLL;CRTAC1;MDK;SOX18;CYP2R1;DSE;RBM7;GIT1;SLC39A4;PTOV1;ARHGEF18;C1QL1;SMC1B;BCAM;EID2;CLDN4;NPEPL1;EVC;DMWD;EVL;IRF6;USP13;CHRNA7;OMA1;LTBP1;GBX2;MARVELD2;S100A16;ZKSCAN2;VILL;TRAM1L1;LEFTY2;B3GALNT1;DMRT1;CDX1;GFPT2;CADPS;BMP8B;SYT14;IGF2R;SOX30;MLLT11;FES;L1TD1;ZCCHC3
MYC 18358816 ChIP-ChIP MESCs Mouse	48/2369	0.999992401343051	0.9999960757955128	0	0	0.2182590660350563	1.6584820699340818E-6	IGSF8;GPR26;PCDHGB5;GLDC;PCDHGB4;FBXO27;PRDM5;PCDHGB2;PLCXD1;ELAVL2;GYS1;FGF8;SOX17;PCBP4;HYAL1;ZC3H12A;NFKBIZ;GPC3;PRLHR;SNCG;NXPH1;EMB;RBM7;SLC18A3;JAM3;SLC38A4;UNC45B;PCDHGA5;PCDHGA4;ST8SIA1;BMP8B;EMP3;PAX5;GDF3;UTF1;GRIN1;PCDHGA9;PCDHGA10;MLLT11;PCDHGA11;PSRC1;EVC;DLC1;PCDHGB1;PFN4;KCNQ5;TACC2;FBP2
CTCF 33576154 ChIP-Seq Human PerigastricLN ProstateCancer	79/2328	0.9999924299298508	0.9999960757955128	0	0	0.380096988479458	2.8773717572470106E-6	ROBO2;GABRB1;TRIL;MAST1;PCDHGB2;PEAR1;ELFN2;HOXC10;IPO4;UNC80;ADAMTSL1;CALB2;GYS1;PCLO;FGF8;MDK;TAGAP;DNER;TNFRSF8;CCDC97;CYP1B1;GNAT1;SRRM4;EPHA6;KCND2;ITGA4;IGFBP3;PCDHGA1;AVPR1A;YDJC;POM121L2;EID2;PCDHGB1;RBMS3;KANK1;IGSF8;MAGEL2;NLGN1;TMEM161A;TNXB;DCTN1;SEMA3B;NDUFA4L2;LPO;CABP1;GNAI2;FGD3;KLC3;CCDC85A;NPBWR1;HOXC5;INPP5J;TNNI2;SLIT3;EPS8L2;CSMD3;OPCML;NTNG1;TFAP2A;DMTN;BDNF;ST8SIA1;PCDH7;PCDH8;TDRD7;SEPTIN9;MLLT11;FMNL3;SNX18;DAO;MYO15B;FES;MAP3K19;VEPH1;NMUR1;ESAM;LIMS2;CBLN2;TJP3
MYC 22102868 ChIP-Seq CA46 Human Blood BurkittsLymphoma	29/2314	0.9999924397010823	0.9999960757955128	0	0	0.1325909087690227	1.0024306934040565E-6	SEMA5B;AASDH;SLC43A3;MAST1;ADAM22;NDUFA4L2;IPO4;LYL1;GYS1;ABLIM1;CYP2R1;NFKBIZ;SACS;ZKSCAN2;EIF4EBP3;EPS8L2;EMB;MAP4;LEFTY1;STPG2;PCDH9;KCNIP2;SLC50A1;FLI1;CTU1;DOK3;CROCC;TRIP6;INSM2
P63 20808887 ChIP-Seq KERATINOCYTES Human	79/1598	0.9999924418641485	0.9999960757955128	0	0	0.588158905810679	4.445401711891906E-6	SH3GL3;TRAF3IP3;PRDM5;LRRC4;SAT2;ELFN2;FGF2;LOXL1;THBD;SPATA21;MDK;LRRTM2;TNFRSF8;GNAT1;APC2;FOXD3;USP49;PTGIS;CD93;MMP2;ARHGEF16;PTOV1;KRT7;EMP3;MAPK8IP1;AJAP1;SLC5A7;MN1;HECW1;CHI3L1;GAS1;FAM181B;PLA2R1;CARD14;SCG2;SPTBN5;PNCK;CHRNA7;TACSTD2;CLCNKA;DNAH9;KCNA6;OMA1;PRDM12;NOL4;GNAI2;CACNA1I;ABLIM1;PTPRZ1;GALR1;NKX2-1;SNCG;OTX2;CACNA1S;TRPM3;OPCML;STRA6;FOXB1;KCNJ6;MCOLN3;MPP4;PCDHGC5;LAMB1;TBX4;LRRC66;IGF2R;PHOX2A;ENOX1;BMP4;EHD3;DAO;MYO15B;OSTM1;SAA1;FAT3;PTF1A;MYO1H;FGFR2;SLC28A3
P53 21459846 ChIP-Seq SAOS-2 Human	78/1584	0.9999924906198856	0.9999960757955128	0	0	0.5857852014402284	4.398900259533406E-6	ALK;SEMA5B;ALDH1L1;TRAF3IP3;TNFRSF13B;IFT172;PLEK;MAST1;EFCAB3;SAT2;NR2E3;HOXC11;CXCL14;TAF7L;NIPAL4;LYL1;GRM7;SPATA21;MDK;SLCO2B1;TNFRSF8;ATP6V1E2;KRTDAP;GPR37;OLIG3;CD93;AVPR1B;COG1;LDOC1;UNC5D;AVPR1A;POU3F3;SHISA6;CORT;BCAM;OPTC;TMEM215;IL1RAPL2;KCNQ5;ASTN2;GPRC5D;CUL9;FOXC2;PNCK;NPR3;ADAM22;NDUFA4L2;LCAT;CLCNKA;KCNA5;ATP10A;OMA1;DDO;ARSJ;STAT4;SFN;CSMD3;DRD2;NKX2-5;LEFTY2;HOXC8;TRPM3;SEC16B;KCNJ6;MCOLN3;OPN4;TAF13;ST8SIA3;GDF3;TBX4;PHOX2A;POU4F3;NELL2;XKR7;PCDHGA11;DAO;CROCC;FRK
MYCN 28898695 ChIP-Seq NB1643 Human Nerve Neuroblastoma	80/2184	0.9999925337581212	0.9999960757955128	0	0	0.41540051206091794	3.101492277863917E-6	ROBO2;PRR5;CHRM2;ALK;SEMA5B;TENM3;IFT172;TNFAIP2;CELF4;STMN2;ELAVL4;GRIK2;LDB2;IPO4;ELAVL2;IL4I1;KCNT2;CDH2;SCN9A;LEPR;PDE4B;GUCY1A1;LEFTY1;SGIP1;SFMBT2;FBXO17;MAGI2;YDJC;TIAM1;ZEB2;CTU1;PSRC1;RIPPLY2;LOX;DNAJC6;SCG3;ALDH7A1;SHANK2;CREB5;SPTBN5;AASDH;PCDH10;ADAM22;NDUFA4L2;PCDH15;SLCO5A1;ASCL1;EFNA5;NOL4;HOXD10;COL19A1;ABLIM1;RELN;ADAMTS19;SNTG1;CLVS2;ZKSCAN2;SLIT3;MAP4;RUNX1T1;DRGX;KCNJ6;ST8SIA1;CDX1;LAMB1;CCDC9B;SEPTIN9;TTC39A;ARHGAP24;PHOX2A;MLLT11;NELL2;LIN28B;MEIS1;FGF14;FAM163A;CROCC;CNTN4;GALNTL6;ZCCHC3
GATA1 21571218 ChIP-Seq MEGAKARYOCYTES Human	107/2132	0.999992555374017	0.9999960757955128	0	0	0.5907435178873488	4.397880912868911E-6	PNMT;SH3GL3;SEMA5B;TTLL10;IFT172;CTNND2;KLHL35;RAPGEFL1;DOCK10;PREX2;SCN9A;LEPR;CCDC97;SVEP1;PPFIA2;SRRM4;PRKCB;IPCEF1;DKK1;SHISA7;TIAM1;DOK3;LOX;COL4A2;HECW2;KCNQ5;PRKCQ;ASTN2;ZFPM2;ALDH7A1;PDE1C;GYPC;NTM;NPR3;TRANK1;FIGNL2;LTBP1;MED12L;PIK3R6;PIK3R5;DPP6;PRDM16;VILL;CADM2;ST8SIA1;IQSEC3;GDF3;IGF2R;FLI1;PTPRD;FES;FAT3;NMUR1;GALNTL6;ALK;RYR2;SLC44A3;ROBO4;DOCK9;PLEK;RYR3;UNC80;TAGAP;DNER;NFKBIZ;DLGAP1;CPXM1;PRKG1;PTCRA;ABCC3;DUSP3;SGIP1;NFAM1;ARHGEF18;FOXL1;AJAP1;ZEB2;NPEPL1;MPPED1;DNAJC6;HAND1;NUP62CL;CHST5;RBMS3;AKAP5;FGD3;CACNG6;ABLIM1;SLIT3;CSMD3;RGS22;CACNG2;CSMD1;JAM3;RUNX1T1;NIPSNAP3A;PCDH9;ANGPT1;PCDH7;CMTM5;EYA4;PLXDC2;DLK1;SLC8A3;MEIS1;DLC1;SLC28A3
GABP 19822575 ChIP-Seq HepG2 Human	29/2155	0.999992555566574	0.9999960757955128	0	0	0.14391095604733503	1.0713395193350235E-6	PID1;DOCK9;IFT172;OMA1;PRDM12;APOLD1;IPO4;GNAI2;AFF2;IL4I1;SYNGAP1;SPATA21;NT5DC2;CHAD;ZKSCAN2;CCDC97;EPS8L2;TRAM1L1;PRKG1;JAM3;STARD6;TAF13;PCDH8;ARHGEF18;TDRD7;DKK1;GRIN1;EPN3;ALDH7A1
VDR 24763502 ChIP-Seq THP-1 Human	45/1034	0.9999925636972545	0.9999960757955128	0	0	0.5188962167888632	3.858683708707445E-6	ROBO2;FOXE1;GYPC;SATB1;NTM;PLEK;SLCO5A1;ATP10A;EFNA5;HAPLN1;GNAI2;BEGAIN;FSTL5;LYL1;SALL1;MDK;S100A16;CCDC97;IGFBP7;EMB;RUNX1T1;DUSP3;CD93;DMRT2;PCDHGC5;PGAM2;TDRD6;FLI1;FOXP2;TTC39A;POU4F2;AJAP1;BMP4;ZEB2;DOK3;TMEM215;FES;PRKCQ;EVL;NMUR1;LRRC3B;MYO1H;SCG2;SNTB1;RBMS3
TP63 30713093 ChIP-Seq Epithelial Human Tongue SCC	91/2100	0.999992597672079	0.9999960757955128	0	0	0.5014343747136537	3.7117954104512715E-6	ALDH1L1;CRYBG2;DOCK9;FBXO27;HSPB3;HOXC10;RAPGEFL1;ELAVL2;THBD;SDR16C5;FGF8;TRIM29;CRTAC1;SLC22A18;NAPRT;ZC3H12A;NFKBIZ;BDKRB2;EPHB1;PCYT1B;PRMT8;VWF;MMP2;MAMDC2;ARHGEF16;KRT7;EN1;POU3F2;EPN3;ANO1;BCAM;DPEP1;IRF6;NUP62CL;ASTN2;CRYAB;CARD14;ALDH7A1;CREB5;FBN2;CUL9;KANK1;SPTBN5;TNXB;AASDH;SLC43A3;IGSF1;CCDC146;NPR3;SEMA3B;ARX;NRXN3;THBS2;HOXD11;NKAIN2;IGSF21;ABLIM1;S100A16;PRDM16;SFN;EPS8L2;IGFBP7;PTCHD4;PAK5;RIBC2;PROM2;STRA6;TFAP2A;SYT1;KCNIP2;ABCA4;SHISAL1;SLC50A1;NMNAT2;SNCAIP;SULF1;SEPTIN9;FLI1;ARHGAP24;MAPK10;BMP4;VEPH1;DLC1;GHRH;TRIP6;SAA1;MKRN3;LTBR;LIMS2;FRK;FGFR2
FOXA1 26457646 ChIP-Seq LHSAR Human ProstateCancer	42/2020	0.9999926612543958	0.9999960757955128	0	0	0.22796980888995663	1.6730185718207735E-6	AASDH;MOGAT2;TACSTD2;OMA1;LTBP1;GLI3;BEGAIN;DPP4;LIMA1;GYS1;SGCD;TRIM29;ADAMTS18;CYP2R1;NFKBIZ;PDE4B;ZKSCAN2;EIF4EBP3;ME3;FFAR2;VILL;FEZF1;RIBC2;ZSCAN18;ITGA4;TAF13;ECH1;PTOV1;PAX6;ANO7;SEPTIN9;TTC39A;FOXP2;EID2;CLDN4;MYO15B;PRR15L;RUFY3;LTBR;CRYAB;OTUD1;PRR13
STAT5 23275557 ChIP-Seq MAMMARY-EPITHELIUM Mouse	37/897	0.9999926724533593	0.9999960757955128	0	0	0.4917023497904405	3.602985101957519E-6	TRIM72;SLC44A3;SEMA3E;LPO;IKZF4;ADAMTS5;THBD;DPP6;PCBP4;UCP3;ADAMTSL3;CYP1B1;PROM2;ZSCAN18;EDN2;ARG1;ACTN2;IL34;CMTM5;ARHGEF16;CARD6;TACR3;ARHGAP28;SLC50A1;OLFM4;SLC16A14;FAM167B;DNAJC6;FES;SAA1;ALDOC;MDGA2;ANKK1;SGK2;FRK;SNTB1;CREB5
CREB1 23762244 ChIP-Seq HIPPOCAMPUS Rat	39/2006	0.9999926726142316	0.9999960757955128	0	0	0.21259610942108306	1.557779413813735E-6	RAB3C;SH3GL3;IFT172;SEMA3B;ELFN2;ASCL1;PLCXD1;HOXC10;ELAVL2;GNAI2;BEGAIN;PCLO;ADAMTS1;PDE4B;RBM7;ATP6V1E2;HMGN3;HOXC8;SRRM4;DUSP3;FAM78B;SYT1;PEG3;SGIP1;ZBTB38;EN1;SHISA7;MLLT11;FMNL3;MEIS1;TLX3;PCDHB1;NOVA1;HAND2;REEP2;MPPED2;GAS1;CNTN4;SCG2
FOXA1 25329375 ChIP-Seq VCAP Human	77/1580	0.999992690724824	0.9999960757955128	0	0	0.5791449832465997	4.233145519983199E-6	SEMA5B;SLC44A3;CD40;GLDC;CTNND2;CELF4;FBLL1;ADRA1A;ROBO1;NIPAL4;CAPN9;CRTAC1;MDK;LRRTM2;DZIP1L;ME3;NKX3-1;ITGA4;MME;SGIP1;SFMBT2;FBXO17;EN1;TBR1;NGF;SSTR4;C1QL1;MAPK8IP1;KLF17;GREM1;CORT;SLC5A7;BCAM;RIPPLY2;LOX;DNAJC6;HECW2;APLNR;FAM181B;IRF6;GUCY2C;SATB1;SLC43A3;TMEM72;PHYHIPL;FIGNL2;OMA1;PRKCZ;CRHR1;KLC3;CCDC85A;SPOCK3;NKX2-1;CYYR1;MSC;CACNG2;B3GALNT1;MCOLN3;NIPSNAP3A;IRX5;TAF13;B3GAT1;CADPS;HPS4;HTR1A;TMEM61;CELA1;TTC39A;FLI1;FAM167B;PEX5L;PTPRC;FAT3;ESAM;CD247;OTUD1;ZCCHC3
FOXA1 27270436 Chip-Seq PROSTATE Human	77/1580	0.999992690724824	0.9999960757955128	0	0	0.5791449832465997	4.233145519983199E-6	SEMA5B;SLC44A3;CD40;GLDC;CTNND2;CELF4;FBLL1;ADRA1A;ROBO1;NIPAL4;CAPN9;CRTAC1;MDK;LRRTM2;DZIP1L;ME3;NKX3-1;ITGA4;MME;SGIP1;SFMBT2;FBXO17;EN1;TBR1;NGF;SSTR4;C1QL1;MAPK8IP1;KLF17;GREM1;CORT;SLC5A7;BCAM;RIPPLY2;LOX;DNAJC6;HECW2;APLNR;FAM181B;IRF6;GUCY2C;SATB1;SLC43A3;TMEM72;PHYHIPL;FIGNL2;OMA1;PRKCZ;CRHR1;KLC3;CCDC85A;SPOCK3;NKX2-1;CYYR1;MSC;CACNG2;B3GALNT1;MCOLN3;NIPSNAP3A;IRX5;TAF13;B3GAT1;CADPS;HPS4;HTR1A;TMEM61;CELA1;TTC39A;FLI1;FAM167B;PEX5L;PTPRC;FAT3;ESAM;CD247;OTUD1;ZCCHC3
STAT5A 24692510 ChIP-Seq Epithelium Mouse Mammary	95/1977	0.999992690920379	0.9999960757955128	0	0	0.5646461010290004	4.127058392618611E-6	TRIM72;FCGBP;SLC44A3;TNFRSF13B;DOCK9;IFT172;SYNE4;IKZF4;UNC80;ADAMTS5;THBD;SDR16C5;ADAMTSL3;SLCO2B1;ZC3H12A;NFKBIZ;PDE4B;CYP1B1;EMB;ADAMTS9;FEZF1;SLC39A4;EDN2;VWF;ACTN2;ARG1;NFAM1;ARHGEF16;P3H2;SHROOM3;TACR3;OLFM4;IPCEF1;FNDC7;SSTR4;DNAJC6;LRRC7;RUFY3;MPPED2;CLDN19;EVL;ALDOC;IRF6;ANKK1;LRRC3C;SGK2;CREB5;PTGES;CUL9;IGSF8;PDE1C;SLC43A3;LPO;SEMA3E;EFNA5;CRHR1;PIK3R5;FGD3;KLC3;DPP6;CLMP;GPA33;PCBP4;UCP3;ST8SIA4;EIF4EBP3;IGFBP7;MAP4;TRPM3;ZSCAN18;PROM2;TFAP2A;IRX1;SEC16B;B3GALNT1;MPP4;ANGPT1;IL34;CMTM5;CARD6;ARHGAP28;SLC50A1;SLC16A14;FAM167B;TLX3;FES;DLC1;GHRH;NOXA1;SAA1;MDGA2;RETREG1;FRK;SNTB1;SCN2B
TCFAP2C 20176728 ChIP-ChIP TROPHOBLAST STEM CELLS Mouse	83/1980	0.9999926939605268	0.9999960757955128	0	0	0.4850423928211688	3.54375181353171E-6	ALK;SLC44A3;ROBO4;AQP4;JPH1;THBD;SALL1;ZIC3;HYAL1;SLC22A18;SOX15;NFKBIZ;NEFL;HOXA2;CYP1B1;EMB;SLC39A4;PDGFRB;ABCC3;NKX6-2;USP49;GRID1;ACTN2;SFMBT2;FBXO17;ECH1;WNT5A;SHROOM3;ARHGEF18;PAX6;FOXL1;UTF1;EID2;COL4A2;HAND1;CHI3L1;EVL;ALDH7A1;FREM2;CREB5;PTGES;IGSF8;NLGN1;SEMA3B;CACNA1B;DTX2;CABP1;ASCL1;GNAI2;CPN1;ABLIM1;PCBP4;NT5DC2;SPOCK3;PRDM16;SLITRK5;EPS8L2;OTX2;VILL;NKX2-3;SLC38A4;GDF10;NIPSNAP3A;DMTN;DMRT1;CMTM5;HPS4;BMP8B;SYT14;ARHGAP28;SNAP91;BMP4;FMNL3;LIN28B;MEIS1;DES;KRT18;NPHS2;GHRH;SAA1;LTBR;FGFR2;SLC28A3
FOXA1 33576154 ChIP-Seq Human Liver ProstateCancer	43/1944	0.9999927238903799	0.9999960757955128	0	0	0.24414768809155757	1.776451804896453E-6	GABRB3;KANK1;TMEM161A;MOGAT2;IFT172;SEMA3E;LTBP1;GLI3;GLI2;ADAMTSL1;LIMA1;PCLO;MARVELD2;ADAMTS18;NFKBIZ;EIF4EBP3;IL12A;FEZF1;TFAP2A;ADGRV1;PCDHGA5;KCND2;ITGA4;PLA2G4E;ZBTB38;ECH1;LHFPL3;SULF1;TTC39A;IGF2R;FOXP2;ARHGAP24;BMP4;BCAM;NPEPL1;MYO15B;PRR15L;RUFY3;DMRTA1;BMPR1B;FRK;PDZRN4;CREB5
SOX2 20726797 ChIP-Seq SW620 Human	84/1931	0.99999273482367	0.9999960757955128	0	0	0.5060395417201121	3.6764798556946426E-6	CLIC5;PTPRO;TNFAIP2;SAT2;HOXC13;JPH1;HOXC10;ELAVL2;ROBO1;TMEM47;CALB2;SOX2;GYS1;TRIM29;SLC22A18;ZC3H12A;NFKBIZ;SACS;LEPR;HOXA2;CYP1B1;DLGAP1;GPRASP2;NKX3-1;ABCC3;PCYT1B;GPR37;ARL14;MME;SERPINF1;FBXO17;KRT7;PAX6;EMP3;EPN3;TIAM1;CLDN4;COL4A2;DNAJC6;COL6A1;EVL;IRF6;CHST5;SGK2;SCG2;SHANK2;CFB;USP13;SATB1;SLC43A3;TACSTD2;PHYHIPL;NID1;DPP4;LIMA1;ABLIM1;PTPRZ1;ADAMTS18;ALOX5;ARSJ;SNCG;EPS8L2;PROM2;TCFL5;B3GALNT1;IRX2;SYT1;CARD6;QKI;NAP1L5;ARHGAP23;IL22RA1;MLLT11;BMP4;WT1;TRIP6;COL9A3;ESAM;OTUD1;LIMS2;FRK;FGFR2;TJP3;SLC28A3
FOXH1 21741376 ChIP-Seq EPCs Human	77/1586	0.9999927578627296	0.9999960757955128	0	0	0.5766377021770512	4.176104516454133E-6	ALK;TRAF3IP3;TNFRSF13B;LMOD1;HSPB3;FGF2;ELAVL2;SDR16C5;FGF8;SALL1;GRM7;SPATA21;SOX17;CRTAC1;ZIC3;SOX15;NFKBIZ;ME3;CD93;MMP2;MAGI2;UNC5D;NGF;POU3F3;AJAP1;POM121L2;HECW1;CHI3L1;KCNQ5;ALDOC;IRF6;ASTN2;GPRC5D;SHANK2;GYPC;PRCD;NDUFA4L2;EFNA5;CRHR1;CNN1;RELN;GALR3;FAM184A;CLVS2;SFN;SLIT3;ST8SIA6;NTNG1;TMEM132D;SEC16B;B3GALNT1;KCNJ6;ANGPT1;DMRT1;IL34;ST8SIA3;KCNIP4;HS3ST5;LAMB1;GPR6;TBX4;ARHGAP24;HS3ST2;ENOX1;MAPK10;FMNL3;FAM167B;PTPRC;FES;ESAM;TACC2;CNTN4;GALNTL6;RNF186;FGFR2;SLC28A3;CBLN1
SFPI1 20887958 ChIP-Seq HPC-7 Mouse	23/1861	0.9999927952950294	0.9999960757955128	0	0	0.13383341436498197	9.642337392244516E-7	PRR5;IGSF8;TMEM161A;IRX5;SGIP1;TAF13;HPS4;COG1;OMA1;EVX2;SNCAIP;LYL1;PSRC1;OSTM1;FES;FAM163A;RCAN2;TAGAP;TNNI2;PRKCQ;RAB38;GIT1;PRR13
CREB1 26743006 Chip-Seq LNCaP Human	80/1645	0.9999928029992681	0.9999960757955128	0	0	0.5769104105452695	4.152039588085583E-6	DOCK9;PLEK;TNFAIP2;AQP4;GRIK2;KLHL35;PEAR1;LOXL1;RAPGEFL1;ELAVL2;CAPN9;DPYSL4;ZC3H12A;DNER;PDE4B;HMGN3;GPRASP2;SLC39A4;KRTDAP;UNC45B;FOXD3;EDN2;EPHA6;PEG3;AVPR1B;MAMDC2;ARHGEF16;KRT7;ENTPD8;IPCEF1;NPAS4;POM121L2;CLDN4;PSRC1;DMRTA1;COL6A1;GAS1;VSTM2B;FOXC2;IGSF8;MAGEL2;NLGN1;EPHA10;PRCD;NDUFA4L2;SLCO5A1;EFNA5;NOL4;CACNA1H;COL19A1;CNN1;NLRP6;NPBWR1;SLITRK5;EPS8L2;CACNA1S;VILL;NKX6-1;IRX5;KCNIP2;CMTM5;PCDH8;ST8SIA3;LHFPL4;CELA1;ARHGAP28;HS3ST4;FMNL3;LRFN5;RALYL;MYO15B;TLX3;NOVA1;FXYD7;INSM2;MYO1H;BMPR1B;ZCCHC3;FGFR2;GALP
KLF4 18555785 ChIP-Seq MESCs Mouse	50/1830	0.9999928228434554	0.9999960757955128	0	0	0.3068138252381374	2.202058756062199E-6	SLC44A3;MAST1;HOXC13;JPH1;GLI3;THBD;SOX15;ZC3H12A;DNER;CYP1B1;ANXA8;GIT1;FOXD3;STARD6;ECH1;PTOV1;COG1;ARHGEF18;CLDN4;DNAJC6;DMWD;IRF6;ALDH7A1;USP13;IGSF8;LAMA1;KCNA4;PRDM14;ATP10A;TMEM74;CACNA1H;CRHR1;THBS3;EFNB3;TRAM1L1;TCFL5;SYT1;DMRT1;BMP8B;ARHGAP28;MLLT11;TDRD1;SLC6A7;KRT18;OSTM1;TTLL3;KCNS3;L1TD1;APBA2;CBLN1
FOXA1 27270436 ChIP-Seq LNCaP Human Prostate Carcinoma	66/1822	0.9999928300535051	0.9999960757955128	0	0	0.41548340513465015	2.9790044639801014E-6	GABRB3;FLT4;JPH1;GLDN;RAPGEFL1;PCLO;NDST4;CYP2R1;DSE;SACS;LEPR;PABPC4L;ME3;ADAMTS9;FEZF1;FOXD3;ADGRV1;EPHA6;USP49;ITGA4;ARL14;ARG1;ECH1;TBR1;PAX6;FOXP2;FNDC7;F7;NPEPL1;EVC;PRR15L;DNAJC6;RUFY3;PDZRN4;AASDH;DCTN1;CCDC146;SLCO5A1;SEMA3E;OMA1;KLHL13;AKAP5;LTBP1;MED12L;LIMA1;ST8SIA4;EPS8L2;VILL;JAM3;ZSCAN18;IRX5;RFTN1;LHFPL3;ARHGAP28;SEPTIN9;USP29;TTC39A;ARHGAP24;TDRD1;RALYL;MYO15B;KCNS3;TLL1;SIM1;BMPR1B;RETREG1
VDR 23849224 ChIP-Seq CD4+ Human	12/1811	0.9999928399173158	0.9999960757955128	0	0	0.07100402200966677	5.083964885825102E-7	MLLT11;CUL9;SNX18;ABLIM1;AASDH;IFT172;RUFY3;ECH1;ENPP2;CCDC97;EIF4EBP3;IPO4
YY1 26981420 ChIP-Seq C2C12 Mouse Muscle	21/1811	0.9999928399173158	0.9999960757955128	0	0	0.125673502717753	8.998358921255428E-7	TMEM161A;STARD6;TAF13;DCTN1;DOCK9;ECH1;COG1;EMP3;CCDC9B;YDJC;LOXL1;ARHGAP23;ITPRIPL2;EHD3;DSE;PDE4B;CYP1B1;DLGAP1;ALDH7A1;LIMS2;PRR13
TBX20 22080862 ChIP-Seq HEART Mouse	76/1589	0.9999929049153476	0.9999960757955128	0	0	0.5671311473239932	4.023857774072574E-6	PRR5;CLIC5;RYR2;ALDH1L1;SLC44A3;FOXE1;DOCK9;IFT172;PRDM5;AQP4;LDB2;ELFN2;CXCL14;GLI2;ADAMTSL1;GYS1;CAPN9;CDH2;ADAMTS1;DNER;LEPR;GRB10;BDKRB2;EPHB1;UNC13C;VWF;ACTN2;PTOV1;COG1;NRG1;ABCC9;SSTR4;C1QL1;NR5A1;MPPED1;PRR15L;HAND2;LRRC3B;CRYAB;SGK2;FBN2;USP13;FOXC2;PDE1C;KCNA5;SLCO5A1;FGD3;IGSF21;LIMA1;ABLIM1;BCL2L10;EFNB3;IGFBP7;CSMD3;LEFTY2;TCF7L1;FAM78B;IRX5;KCNIP2;ABCA4;LHFPL4;ARHGAP28;LRRC66;IGF2R;NAP1L5;NELL2;BMP4;MEIS1;PARVG;KCNS2;RCAN2;CD247;TACC2;BMPR1B;OTUD1;SLC28A3
TBX20 22328084 ChIP-Seq HEART Mouse	76/1589	0.9999929049153476	0.9999960757955128	0	0	0.5671311473239932	4.023857774072574E-6	PRR5;CLIC5;RYR2;ALDH1L1;SLC44A3;FOXE1;DOCK9;IFT172;PRDM5;AQP4;LDB2;ELFN2;CXCL14;GLI2;ADAMTSL1;GYS1;CAPN9;CDH2;ADAMTS1;DNER;LEPR;GRB10;BDKRB2;EPHB1;UNC13C;VWF;ACTN2;PTOV1;COG1;NRG1;ABCC9;SSTR4;C1QL1;NR5A1;MPPED1;PRR15L;HAND2;LRRC3B;CRYAB;SGK2;FBN2;USP13;FOXC2;PDE1C;KCNA5;SLCO5A1;FGD3;IGSF21;LIMA1;ABLIM1;BCL2L10;EFNB3;IGFBP7;CSMD3;LEFTY2;TCF7L1;FAM78B;IRX5;KCNIP2;ABCA4;LHFPL4;ARHGAP28;LRRC66;IGF2R;NAP1L5;NELL2;BMP4;MEIS1;PARVG;KCNS2;RCAN2;CD247;TACC2;BMPR1B;OTUD1;SLC28A3
KDM2B 26808549 Chip-Seq K562 Human	79/1673	0.9999929319210371	0.9999960757955128	0	0	0.5579988502033126	3.943993872685738E-6	TRIM72;BARHL2;CELF4;HOXC13;RAPGEFL1;GLI2;LYL1;IL4I1;CAPN9;TRIM29;MDK;SOX18;SLCO2B1;ZC3H12A;NFKBIZ;GRB10;CPXM1;KRTDAP;APC2;FOXD3;EDN2;GRID1;ACTN2;SFMBT2;NFAM1;ARHGEF16;KRT7;EN1;PAX6;POU3F2;SHISA7;NR5A1;ADCYAP1;ANO1;POM121L2;DNAJC6;ALDH1A2;COL6A1;FAM181B;CHST5;PTGES;EPHA10;TSHZ3;GYPC;SATB1;NDUFA4L2;FIGNL2;DNAH9;PRDM12;CABP1;PRKCZ;CACNA1H;RELN;CNR1;SFN;ST8SIA6;EPS8L2;NKX2-5;DRGX;TCFL5;TFAP2A;FOXB1;PCDH9;FAM78B;IRX5;BMP8B;EVX2;QKI;BAIAP3;ARHGAP23;MEIS1;WT1;KCNS3;CROCC;DLC1;ESAM;INSM2;CD247;APBA2
JARID1A 20064375 ChIP-Seq MESCs Mouse	15/1695	0.9999929482002907	0.9999960757955128	0	0	0.09590625859067167	6.763141110663578E-7	APC2;MPP4;AASDH;TTYH1;IFT172;HPS4;DTX1;THBS3;GYS1;ADAM23;TRIP6;MKRN3;RBM7;ALDH7A1;PRKG1
KDM2B 26808549 Chip-Seq JURKAT Human	78/1660	0.9999929486922375	0.9999960757955128	0	0	0.555139030672607	3.91446995730998E-6	TRAF3IP3;DOCK9;HHIP;AQP2;LYL1;NETO1;SOX17;CDH2;ADAMTS1;ZC3H12A;KRTDAP;APC2;UNC45B;ITGA4;GRID1;SFMBT2;COG1;EN1;PAX6;EMP3;POU3F2;SSTR3;POU3F3;SHISA7;C1QL1;ADCYAP1;PSRC1;DNAJC6;DMWD;COL6A1;CDH11;MPPED2;GAS1;DPEP1;PRKCQ;EVL;ALDOC;VSTM2B;NLGN1;TSHZ3;SEMA3B;NDUFA4L2;FIGNL2;ATP10A;PRDM13;EFNA5;APOLD1;GNAI2;PIK3R5;IGSF21;CACNA1I;ABLIM1;KLC3;PCBP4;NPBWR1;STAT4;ST8SIA4;SFN;ST8SIA6;NKX2-3;JAM3;FOXB1;IRX5;PCDH7;B3GAT1;EVX2;FLI1;QKI;GRIN1;BAIAP3;SLC8A3;BMP4;MEIS1;MYO15B;CROCC;NMUR1;CD247;SNTB1
ELK3 25401928 ChIP-Seq HUVEC Human	74/1689	0.9999929532524466	0.9999960757955128	0	0	0.513524871001032	3.61869287834019E-6	BARHL1;HSPB2;PEAR1;ELFN2;LOXL1;SHE;LYL1;SYNGAP1;SOX17;MDK;SOX18;SLC22A18;SOX15;ZC3H12A;ZIC1;CYP2R1;GNAT1;ADAMTS9;GIT1;SLC39A4;PRKG1;ABCC3;UNC45B;GPR37;CD93;PAX6;FOXL1;PAX5;NPAS4;ANO1;ZEB2;OPTC;TNNT1;CDH11;DPEP1;FOXC2;NLGN1;TNXB;GYPC;PCDH10;SLC43A3;SEMA3B;EFNA5;GNAI2;GBX2;S100A16;ST8SIA4;SNCG;SFN;CACNA1S;VILL;NKX2-5;DRGX;STRA6;IRX5;BDNF;TAF13;PCDH7;GDF1;LAMB1;TTC39A;FLI1;POU4F2;PHOX2A;ARHGAP23;BMP4;SLC6A5;XKR7;FAM167B;KRT18;MYO15B;NMUR1;ESAM;ZCCHC3
P300 27058665 Chip-Seq ZR-75-30cells Human	63/1689	0.9999929540276803	0.9999960757955128	0	0	0.4307892185473807	3.0353396029854752E-6	PNMT;CHRM2;SLC44A3;ROBO4;TMEM200A;DOCK9;HHIP;CELF4;SLC35F1;GRIK2;SHE;SDR16C5;SALL1;EDNRB;SOX15;ZC3H12A;ZIC1;PDE4B;PIP4K2A;ME3;PRKG1;FOXD3;PRMT8;EDN2;ITGA4;AVPR1B;ACTN2;KRT7;AJAP1;NPAS4;ZEB2;PSRC1;DNAJC6;PRKCQ;IRF6;KANK1;FOXC2;IGSF8;PCDH10;COL11A1;DBX1;ATP10A;OMA1;ITPRIPL2;S100A16;CHAD;ST8SIA4;SFN;EPS8L2;CACNA1S;HOXC8;MCOLN3;OPN4;FAM78B;TAF13;B3GAT1;NMNAT2;IL22RA1;MLLT11;BMP4;LRFN5;WT1;CD247
ELF3 26769127 Chip-Seq PDAC-Cell Line Human	57/1680	0.9999929627746986	0.9999960757955128	0	0	0.38900714880156745	2.737540582318822E-6	DOCK9;SLC7A14;PEAR1;AQP2;HOXC11;LOXL1;RYR3;DOCK10;MDK;ZC3H12A;CYP2R1;PIP4K2A;ADAMTS9;CHST9;FOXD3;GRID2;LEFTY1;EDN2;TSTD1;PLA2G4E;ARHGEF16;PTOV1;KRT7;DKK1;PSRC1;NRG3;COL4A2;DNAJC6;IRF6;IGSF8;GYPC;SLC43A3;NDUFA4L2;TACSTD2;OMA1;NID1;SNCG;SLITRK5;SFN;CHSY3;ST8SIA6;EPS8L2;CACNA1S;LONRF2;HOXC8;NTNG1;PCDH9;SYT1;TAF13;NMNAT2;ARHGAP23;FAM167B;KRT18;NOVA1;RNF186;OTUD1;APBA2
RACK7 27058665 Chip-Seq MCF-7 Human	65/1679	0.9999929637010567	0.9999960757955128	0	0	0.44868336449703267	3.157081390572724E-6	GRIK3;LMOD1;HOXC11;HOXC10;HAPLN1;RAPGEFL1;MDK;SLC22A18;ZC3H12A;CYP2R1;PDE4B;ADAMTS9;GIT1;FOXD3;DUSP3;EDN2;MSX2;SFMBT2;ARHGEF16;KRT7;MAPK8IP2;SHISA7;LOX;TNNT1;IRF6;CARD14;PRR13;IGSF8;PRCD;NPR3;SEMA3B;NDUFA4L2;CABP1;ASCL1;MED12L;BEGAIN;ABLIM1;NLRP6;S100A16;NT5DC2;ST8SIA4;SFN;ST8SIA6;EPS8L2;CACNA1S;TFAP2A;CHGA;IRX2;OPN4;ST8SIA1;PCDH7;PCDH8;ZIC4;NMNAT2;PLXDC2;TTC39A;DLK1;TDRD1;FAM167B;LRFN5;MYO15B;COL9A3;MDGA2;OTUD1;TJP3
KLF4 26769127 Chip-Seq PDAC-Cell Line Human	68/1678	0.9999929646773051	0.9999960757955128	0	0	0.47160756559682593	3.317923080654204E-6	SLC44A3;DOCK9;AQP4;KLHL35;PEAR1;CALB2;SOX3;SDR16C5;FGF8;CAPN9;CDH2;MDK;ZC3H12A;PIP4K2A;FOXD3;TSTD1;PLA2G4E;IGFBP3;ARHGEF16;AJAP1;NPAS4;MN1;BCAM;LOX;TNNT1;PRKCQ;RAB38;FREM2;PRR13;FOXC2;IGSF8;SPTBN5;NDUFA4L2;TACSTD2;OMA1;HOXD11;ITPRIPL2;CACNG6;S100A16;ALOX5;NKX2-1;SNCG;SLITRK5;SFN;ST8SIA6;EPS8L2;CACNA1S;VILL;CSMD2;LONRF2;NTNG1;SEC16B;FOXB1;MCOLN3;BDNF;EYA4;NMNAT2;BAIAP3;ARHGAP23;FAM167B;KRT18;MYO15B;FXYD7;COL9A3;INSM2;RNF186;OTUD1;APBA2
CUX1 19635798 ChIP-ChIP MULTIPLE CANCER TYPES Human	63/1669	0.9999929736131857	0.9999960757955128	0	0	0.4366731968882409	3.068245572112691E-6	CHRM2;ROBO4;FLT4;PTPRO;STMN2;AQP4;GRIK2;HOXC11;ROBO1;EDNRB;UPK1A;CDH2;CRTAC1;NDST4;NEFL;TNFRSF8;HOXA2;DLGAP1;RBM7;PCYT1B;GRID1;PTOV1;TACR3;EMP3;CLDN4;EVC;ALDH1A2;CHI3L1;PGR;PLA2R1;CHST5;ALDH7A1;RBMS3;CREB5;PCDH10;NPR3;ADAM22;PRDM13;CABP1;LTBP1;GNAI2;ABLIM1;GALR3;CNR1;SLC17A6;VILL;GRIA3;NKX2-3;ANGPT1;BDNF;EYA4;KCNIP4;NMNAT2;SULF1;SOX30;SLC8A3;IL22RA1;EHD3;MEIS1;PTPRC;INSM2;PTF1A;APBA2
MYCN 18555785 ChIP-Seq MESCs Mouse	26/1668	0.9999929745281249	0.9999960757955128	0	0	0.1716819785539158	1.206151148695042E-6	RYR2;CHRNA7;MAST1;HOXC13;GLI2;SOX2;GYS1;BOLL;CNR1;ZKSCAN2;CPXM1;LEFTY1;NIPSNAP3A;STARD6;GABRA5;PCDHGA1;MLLT11;TDRD1;FMNL3;EID2;OSTM1;ALDH1A2;DLC1;TRIP6;PFN4;ALDH7A1
KDM2B 26808549 Chip-Seq SUP-B15 Human	71/1666	0.9999929762893294	0.9999960757955128	0	0	0.49848098995321793	3.501198543956979E-6	PRR5;TRAF3IP3;DOCK9;FLT4;TNFAIP2;LRRC4;SAT2;ELFN2;LYL1;SOX17;MDK;SOX18;SLCO2B1;ZC3H12A;TAGAP;CYP2R1;NFKBIZ;CCDC97;CPXM1;GIT1;UNC45B;ITGA4;GRID1;PRKCB;KCNK12;SFMBT2;NFAM1;COG1;EMP3;PAX5;POU3F3;ZEB2;DOK3;NRG3;DNAJC6;DMWD;PTGES;SATB1;SLC43A3;PRCD;SEMA3B;NDUFA4L2;DTX1;EFNA5;APOLD1;ABLIM1;ALOX5;ALX3;SFN;ST8SIA6;HOXC8;NTNG1;IRX5;PCDHGC5;PCDH8;FLI1;QKI;DLK1;GRIN1;ARHGAP23;SLC8A3;NELL2;BMP4;SLC6A7;OSTM1;PARVG;TLX1;CROCC;REEP2;ESAM;OTUD1
KLF6 26769127 Chip-Seq PDAC-Cell Line Human	64/1666	0.9999929765380005	0.9999960757955128	0	0	0.44511248356772576	3.126241592393216E-6	SLC44A3;DOCK9;PRDM5;TNFAIP2;KLHL35;HAPLN1;RAPGEFL1;CALB2;CDH6;MDK;ZC3H12A;PIP4K2A;ADAMTS9;PRKG1;FOXD3;TSTD1;ARHGEF16;DIO3;KRT7;TBR1;FOXL1;DKK1;ANO1;BCAM;EID3;PSRC1;NRG3;COL4A2;TNNT1;PRR13;IGSF8;TACSTD2;ATP10A;OMA1;EFNA5;LTBP1;ITPRIPL2;LIMA1;S100A16;ALOX5;ARSJ;SNCG;ST8SIA6;EPS8L2;IGFBP7;CACNA1S;VILL;STRA6;TFAP2A;MCOLN3;PCDH7;PCDH8;TMEM61;LAMB1;TBX4;LRRC66;ARHGAP23;BMP4;FAM167B;KRT18;FXYD7;LRRN1;ESAM;OTUD1
RUNX1 27514584 Chip-Seq MCF-7 Human	74/1568	0.9999929765659029	0.9999960757955128	0	0	0.5591111111111111	3.926893831993857E-6	SEMA5B;RYR2;ALDH1L1;SPO11;TRIL;NR2E3;ARHGAP36;GLDN;CDH8;GLI2;LYL1;SYNPR;ADAMTSL3;ZC3H12A;PABPC4L;BDKRB2;CCDC97;CYP1B1;PIP4K2A;ME3;EDN2;PTGIS;ZBTB38;ECH1;COG1;KRT7;ENTPD8;ARHGEF18;EMP3;IQCJ;POU3F3;PAX1;EPN3;AR;ANO1;CLDN4;PSRC1;HECW1;EVL;FBP2;SHANK2;PTGES;NECAB1;SPTBN5;TTYH1;NPR3;SEMA3B;NRXN3;FIGNL2;EFNA5;MED12L;COL19A1;ITPRIPL2;ABLIM1;S100A16;ALOX5;NXPH1;TFAP2A;CHGA;TAF13;HS3ST5;ZIC4;GPR50;GPR6;SULF1;DLK1;MEIS1;KRT18;MYO15B;VEPH1;CROCC;NMU;FGFR2;TJP3
FOXA1 25552417 ChIP-Seq VCAP Human	76/1650	0.9999929780450147	0.9999960757955128	0	0	0.5431859166733112	3.8142404472316768E-6	GABRB3;RAB3C;FCGBP;SH3GL3;TNFRSF13B;MOGAT2;SPO11;FLT4;JPH1;ADRA1A;HAPLN1;GLI3;THBD;SYNPR;PCLO;NDST4;CYP2R1;ENPP2;PABPC4L;PRLHR;CCDC97;ME3;IL12A;CNGA3;FFAR2;FEZF1;FOXD3;GPR37;USP49;ARG1;IGFBP3;ECH1;PGAM2;POU3F2;GREM1;AR;BCAM;CLDN4;OPTC;PRR15L;KCNQ3;CHI3L1;ADCYAP1R1;AASDH;PRCD;FOXG1;PHYHIPL;SLCO5A1;SEMA3E;AKAP5;EFNA5;ITPRIPL2;EPS8L2;IGFBP7;JAM3;KCNJ3;CHGA;B3GALNT1;FOXB1;IRX5;ST8SIA1;KCNIP4;CADPS;CARD6;LHFPL3;ARHGAP28;HS3ST4;BAIAP3;ARHGAP23;TDRD1;KRT18;KCNS3;OTUD1;FRK;FBXL7;SNTB1
FOXA1 26769127 Chip-Seq PDAC-Cell Line Human	36/1658	0.9999929843939521	0.9999960757955128	0	0	0.24249790350175338	1.7012757261516673E-6	FCGBP;SLC44A3;PID1;FOXG1;TACSTD2;OMA1;THBS3;DPP4;THBD;ABLIM1;CAPN9;MARVELD2;ADAMTS1;MDK;S100A16;ADAMTSL3;ZC3H12A;CYP2R1;ME3;EPS8L2;VILL;STRA6;NTNG1;FOXD3;FOXB1;PCDH7;DKK1;QKI;IL22RA1;PSRC1;KRT18;NRG3;TLL1;IRF6;RNF186;PDZRN4
KDM2B 26808549 Chip-Seq DND41 Human	61/1657	0.999992985445861	0.9999960757955128	0	0	0.4251499535355242	2.9822478258432503E-6	PRR5;TRAF3IP3;DOCK9;GLI3;LYL1;SYNGAP1;NETO1;CDH2;MDK;SOX18;ZC3H12A;CYP2R1;NFKBIZ;CCDC97;PIP4K2A;RBM7;GIT1;APC2;UNC45B;TSTD1;SFMBT2;EMP3;SHISA7;NPAS4;ZEB2;ZEB1;DNAJC6;RUFY3;GAS1;PRKCQ;EVL;CHST5;PTGES;IGSF8;SATB1;SLC43A3;PRCD;NDUFA4L2;FIGNL2;DTX1;PRDM13;APOLD1;GNAI2;CACNA1I;ST8SIA4;SFN;NTNG1;FOXB1;IRX5;RFTN1;CELA1;IGF2R;FLI1;GRIN1;BAIAP3;MYO15B;TLX3;PARVG;WT1;CROCC;COL9A3
ATF3 23680149 ChIP-Seq GBM1-GSC Human	67/1652	0.9999929903387105	0.9999960757955128	0	0	0.47238941720969857	3.3113014169605286E-6	PCDHGB5;PCDHGB4;PCDHGB2;ADRA1D;HSPB3;NIPAL4;SOX2;SOX3;SDR16C5;ESM1;SYNGAP1;ADAMTS1;SLC22A18;ZC3H12A;LRRTM2;NFKBIZ;PDE4B;TNFRSF8;PDGFRB;ABCC3;CHST7;PCDHGA5;ARL14;VWF;PCDHGA4;PCDHGA3;IGFBP3;PCDHGA1;PAX6;EMP3;DKK1;PCDHGA9;ZEB2;CLDN4;COL4A2;PCDHGB1;ANKK1;PCDH10;PRCD;SEMA3B;NDUFA4L2;TWIST1;NID1;APOLD1;ABLIM1;S100A16;EIF4EBP3;MAP4;LEFTY2;STRA6;B3GALNT1;TAF13;PCDHGC5;PCDH7;IL34;GFPT2;ARHGAP23;PCDHGA10;MLLT11;PCDHGA11;SNX18;WT1;RCAN2;TRIP6;CD247;TACC2;ZCCHC3
KDM2B 26808549 Chip-Seq SIL-ALL Human	58/1652	0.9999929903622263	0.9999960757955128	0	0	0.40399519305575327	2.8318698908271736E-6	TRAF3IP3;TNFAIP2;RYR3;SHE;LYL1;SYNGAP1;SOX17;SOX18;ZC3H12A;CYP2R1;PIP4K2A;FFAR2;NKX3-2;GIT1;NKX3-1;SLC18A3;APC2;UNC45B;ITGA4;AVPR1B;SFMBT2;COG1;POU3F2;YDJC;FNDC7;NPAS4;PSRC1;DNAJC6;DMWD;COL6A1;PRKCQ;EVL;SCG2;PTGES;TSHZ3;SLC43A3;NDUFA4L2;TMEM72;FIGNL2;GNAI2;ADAMTS19;TNNI2;SFN;JAM3;FOXB1;IRX5;KCNIP2;RFTN1;FLI1;DLK1;GRIN1;SLC8A3;FAM167B;PARVG;CROCC;NMUR1;ZCCHC3;GALP
GATA3 21878914 ChIP-Seq MCF-7 Human	74/1574	0.9999929906663276	0.9999960757955128	0	0	0.5566773333333334	3.901950852232072E-6	RSPH10B;FOXE1;FOXI3;LRRC4;SLC7A14;KLHL35;FBLL1;RYR3;ZDBF2;CDH6;SOX3;CAPN9;NETO1;ZIC3;MDK;HYAL1;DSE;DZIP1L;PABPC4L;GRB10;PIP4K2A;ME3;PCDHAC2;PTGIS;USP49;MME;SLC6A17;COG1;KRT7;PAX6;NGF;DKK1;MAPK8IP1;NR5A1;NPEPL1;DMRTA1;CHI3L1;ASTN2;GPRC5D;USP13;COL15A1;TSGA10IP;ADAM22;TRANK1;NRXN3;FIGNL2;KCNA5;HOXD11;APOLD1;FGD3;SNTG1;CCDC85A;SLIT3;VILL;NKX2-5;UGGT2;TRPM3;B3GALNT1;IRX2;IRX5;CADPS;TMEM61;BMP8B;LHFPL3;LAMB1;TTC39A;FLI1;SLC8A3;IL22RA1;XKR7;NPHS2;FAM163A;DLC1;MYO1H
CTCF 21964334 ChIP-Seq BJAB-B Human	75/1638	0.9999929921437168	0.9999960757955128	0	0	0.5398032469503021	3.7828768307542653E-6	PNMT;ALK;PID1;SPO11;FOXI3;PLEK;KRT23;PEAR1;JPH1;HOXC10;RYR3;SOX2;LYL1;THBD;PCLO;CRTAC1;TAGAP;CYP2R1;DNER;TNFRSF8;CCDC97;PAPOLB;GNAT1;RAG1;TSTD1;SLC6A17;ZBTB38;IGFBP3;ARHGEF16;COG1;AVPR1A;AJAP1;BCAM;VSTM2B;IGSF8;MAGEL2;PCDH10;NTM;NDUFA4L2;OMA1;EFNA5;THBS3;NKAIN2;GRIN2A;SNTG1;ST8SIA4;SNCG;SLITRK5;TNNI2;SFN;SLIT3;CACNA1S;HOXC8;OPCML;NTNG1;ANGPT1;BDNF;KCNIP2;CMTM5;CADPS;PLXDC2;USH2A;QKI;SLC16A14;MLLT11;FAM167B;FGF14;MYO15B;FES;FXYD7;FAT3;ESAM;MYO1H;SIM1;SNTB1
SOX9 24532713 ChIP-Seq HFSC Mouse	54/1203	0.9999929934744194	0.9999960757955128	0	0	0.5341933489075168	3.7428524763237116E-6	PRR5;ALDH1L1;TTLL10;CXCL14;SGCD;TRIM29;PDE4B;HOXA2;ME3;ANXA8;SVEP1;EPHB1;CHST9;LEFTY1;GRID1;ARHGEF18;SHROOM3;NGF;TIAM1;BCAM;COL4A2;EVL;ASTN2;PDZRN4;CREB5;PTGES;RBMS3;CCDC27;KANK1;NTM;SEMA3E;MED12L;GNAI2;ABLIM1;IGSF23;NKAIN3;UCP3;NT5DC2;GPC3;HOXC5;SLIT3;IGFBP7;CYYR1;TRPM3;TFAP2A;TFAP2B;PCDH7;ABCA4;SLC16A14;ENOX1;MEIS1;NMU;TACC2;FGFR2
CHD1 26751641 Chip-Seq LNCaP Human	37/1647	0.9999929952762278	0.9999960757955128	0	0	0.2514343906214009	1.7612346216329906E-6	NLGN1;SATB1;LUZP2;NPR3;NRXN3;TACSTD2;KCNA4;OMA1;AKAP5;EFNA5;GLI3;DPP4;DPYSL4;NETO1;SOX15;SFN;EPS8L2;CACNA1S;SLC39A4;NKX3-1;PROM2;NTNG1;FOXB2;FOXD3;PEG3;MME;TAF13;IGFBP3;USP29;IGF2R;SLC16A14;CLDN4;DOK3;ESAM;INSM2;LTBR;ZCCHC3
FOXA1 21915096 ChIP-Seq LNCaP-1F5 Human	74/1641	0.9999929957219571	0.9999960757955128	0	0	0.5307662199532015	3.717647200063321E-6	ROBO4;MOGAT2;TRIL;HAPLN1;GLI3;PREX2;SOX2;SDR16C5;CAPN9;CYP2R1;LRRTM2;SACS;GRB10;PRLHR;ADAMTS9;FEZF1;NKX3-1;KRTDAP;FOXD3;EPHA6;PCDHGA5;MME;CD93;AVPR1B;GRID1;ARG1;MMP2;ECH1;PGAM2;KRT7;COG1;TBR1;PAX6;CARTPT;POU3F2;ADAM2;CLDN4;PSRC1;PRR15L;IL1RAPL2;KCNQ3;GAS1;IRF6;NLGN1;AASDH;SATB1;PRCD;ATP10A;SEMA3E;AKAP5;EFNA5;ADAMTS18;GALR1;EIF4EBP3;EPS8L2;VILL;KCNJ3;FOXB1;IRX5;ST8SIA1;DMRT2;HTR1A;LHFPL3;EVX2;TBX4;HS3ST4;BAIAP3;RALYL;MEIS1;KRT18;KCNS3;VWC2;TLL1;FGFR2
TCF21 26020271 ChIP-Seq SMOOTH MUSCLE Human	75/1629	0.9999929959746494	0.9999960757955128	0	0	0.5432192890498427	3.8047349956790275E-6	PRR5;SEMA5B;ROBO4;DGKB;SAT2;PEAR1;ADAMTSL1;THBD;SOX17;SLCO2B1;SLC22A18;ZC3H12A;NFKBIZ;SACS;BDKRB2;PDE4B;CYP1B1;SVEP1;ATP6V1E2;NKX3-2;PDGFRB;CHST7;PTGIS;MME;SGIP1;ZBTB38;MMP2;SERPINF1;IGFBP3;KRT7;COG1;EMP3;ANO7;NGF;SSTR3;NPAS4;MN1;LOX;OPTC;PRR15L;HAND2;HECW2;COL6A1;GAS1;PLA2R1;ANKK1;PTGES;GYPC;TSGA10IP;SLC43A3;PRCD;NDUFA4L2;NID1;LTBP1;DPP4;LIMA1;BCL2L10;S100A16;IGFBP7;MSC;RUNX1T1;STRA6;MPP4;BDNF;TAF13;IL34;TMEM61;TDRD7;IGF2R;ARHGAP23;MAPK10;VEPH1;TACC2;OTUD1;SNTB1
CTCF 21964334 Chip-Seq Bcells Human	70/1646	0.9999929960437914	0.9999960757955128	0	0	0.49761549573388053	3.4852893462432954E-6	ALK;PID1;SPO11;IFT172;PLEK;PEAR1;HAPLN1;SOX2;LYL1;THBD;PCLO;CRTAC1;HYAL1;CYP2R1;TNFRSF8;CCDC97;GNAT1;PDGFRB;SRRM4;TSTD1;ACTN2;IGFBP3;ARHGEF16;COG1;AVPR1A;YDJC;AJAP1;BCAM;TNNT1;PCDHGB1;DPEP1;SGK2;FREM2;PDZRN4;VSTM2B;IGSF8;MAGEL2;TMEM161A;PCDH10;COL11A1;PRCD;NDUFA4L2;LCAT;FIGNL2;OMA1;EFNA5;THBS3;CNN1;HOXC5;SNCG;SLITRK5;TNNI2;SFN;CACNA1S;CSMD3;CSMD1;HOXC8;NTNG1;TFAP2B;BDNF;HTR1A;QKI;SLC16A14;MLLT11;NELL2;FMNL3;FAM167B;SNX18;OSTM1;FAT3
GATA6 25053715 ChIP-Seq YYC3 Human	54/1639	0.999993003293998	0.9999960757955128	0	0	0.37747551054291884	2.6410944097210084E-6	TRIM72;FCGBP;SH3GL3;SLC44A3;PID1;DOCK9;TCF21;HSPB3;PEAR1;RAPGEFL1;ROBO1;FGF8;MDK;TNFRSF8;ME3;SLC39A4;ARL14;MSX2;PLA2G4E;IGFBP3;ARHGEF16;COG1;DKK1;EPN3;F7;CLDN4;EID3;PSRC1;CHI3L1;RAB38;SHANK2;FREM2;KANK1;NDUFA4L2;NRXN3;DTX2;AKAP5;EFNA5;THBS3;GBX2;S100A16;NPBWR1;SFN;CACNA1S;SLC38A4;PCDH9;BMP8B;ARHGAP28;TBX4;IL22RA1;KRT18;FXYD7;CD247;RNF186
FOXO3 22982991 ChIP-Seq MACROPHAGES Mouse	8/1639	0.9999930032939984	0.9999960757955128	0	0	0.05260466707854602	3.6806067746683024E-7	CTU1;MEIS1;STPG2;AASDH;COG1;ATP10A;OMA1;SLC50A1
HOXC9 25013753 ChIP-Seq NEUROBLASTOMA BE2-C Human	42/1639	0.9999930032939984	0.9999960757955128	0	0	0.2888975902925034	2.0213385752033268E-6	CUL9;RAB3C;TMEM161A;AASDH;PCDH15;PRKCZ;HOXC10;MED12L;IPO4;SOX2;LYL1;ADAMTS5;GYS1;ABLIM1;DPP6;GRM7;ST8SIA4;HOXC5;INPP5J;HMGN3;SYT1;CADPS;TBR1;UNC5C;ZIC4;SLC16A14;MLLT11;EHD3;EID2;CTU1;LOX;PCDHB1;DNAJC6;TLX1;RUFY3;HAND1;ZCCHC3;ALDH7A1;SCG2;RBMS3;SCN2B;PRR13
KDM2B 26808549 Chip-Seq HPB-ALL Human	41/1636	0.9999930063014428	0.9999960757955128	0	0	0.28222204499956033	1.973782810943259E-6	SLC44A3;FIGNL2;DTX1;PRDM13;IPO4;LYL1;ABLIM1;SOX17;CDH2;MDK;ZC3H12A;NFKBIZ;ST8SIA4;SFN;GIT1;APC2;UNC45B;ITGA4;IRX5;SFMBT2;EMP3;PLXDC2;POU3F2;SSTR3;POU3F3;FLI1;QKI;GRIN1;AJAP1;NPAS4;MLLT11;TLX3;DNAJC6;CROCC;COL6A1;MPPED2;KCNQ5;PRKCQ;ANKK1;CHST5;OTUD1
TCF7 22412390 ChIP-Seq EML Mouse	68/1635	0.9999930072089878	0.9999960757955128	0	0	0.4857879691614313	3.397025621964929E-6	PRR5;NCF1;PEAR1;ELFN2;LYL1;MDK;SOX18;TAGAP;NFKBIZ;FFAR2;GIT1;UNC45B;USP49;ZBTB38;NFAM1;ECH1;PTOV1;EMP3;FNDC7;SSTR4;NPAS4;TIAM1;CLDN4;PSRC1;PRR15L;DMWD;KCNQ5;IGSF8;TMEM161A;TNXB;SEMA3B;BHLHE22;AKAP5;PRKCZ;PIK3R6;GNAI2;FGD3;CACNG6;DPP4;IGSF21;LIMA1;ZNRF4;GBX2;GALR3;GPA33;SNTG1;ALOX5;GALR1;SFN;CACNG2;KCNJ6;IRX5;CDX1;LHFPL4;TDRD7;TTC39A;FLI1;GRIN1;ARHGAP23;TDRD1;XKR7;PTPRC;PARVG;NOXA1;COL9A3;INSM2;MYO1H;TJP3
P63 26484246 Chip-Seq KERATINOCYTES Human	73/1627	0.9999930102104182	0.9999960757955128	0	0	0.5280289330922242	3.690824034474578E-6	NCF1;FBXO27;TNFAIP2;HOXC13;ELFN2;CDH8;RAPGEFL1;TAF7L;NIPAL4;EDNRB;TRIM29;SOX15;DSE;DZIP1L;BDKRB2;ME3;ANXA8;PRMT8;EDN2;ITGA4;PLA2G4E;SERPINF1;NFAM1;MAMDC2;MAGI2;NGF;SHISA7;FOXP2;EPN3;NR5A1;EID2;CLDN19;RAB38;ANKK1;FBN2;CUL9;KANK1;PNCK;SLC43A3;CHAT;SEMA3B;PHYHIPL;THBS2;HOXD11;PLCXD1;FGD3;GBX2;MARVELD2;SNCG;TNNI2;SFN;EPS8L2;MAP4;RGS22;LEFTY2;JAM3;PROM2;CHGA;IRX5;BMP8B;CELA1;PLXDC2;SULF1;QKI;EHD3;DAO;CROCC;NOXA1;TRIP6;LTBR;ZCCHC3;FGFR2;SLC28A3
GATA3 24758297 ChIP-Seq MCF-7 Human	72/1629	0.9999930108979895	0.9999960757955128	0	0	0.5193537710797934	3.6298291702360957E-6	SEMA5B;PID1;TRIL;GRIK3;HAPLN1;GLI3;ROBO1;SOX2;SYNPR;LRRTM2;ENPP2;PABPC4L;BDKRB2;TNFRSF8;PRLHR;SVEP1;IL12A;ABCC3;EDN2;MSX2;AVPR1B;GRID1;SFMBT2;IGFBP3;ECH1;PCDHGA1;COG1;LDOC1;TBR1;DKK1;AJAP1;F7;CLDN4;PRR15L;HECW2;EVL;FREM2;CFB;PTGES;TMEM161A;OR13J1;SEMA3B;TACSTD2;DBX1;FIGNL2;AKAP5;TRHDE;LTBP1;MED12L;S100A16;ST8SIA6;IGFBP7;CSMD3;MAP4;RGS22;CHGA;B3GALNT1;IRX2;IRX5;IL34;ABCA4;BMP8B;HS3ST5;LAMB1;TTC39A;BMP4;KRT18;TLX3;VEPH1;DLC1;COL9A3;OTUD1
CREB1 26743006 Chip-Seq LNCaP-abl Human	73/1626	0.9999930110003095	0.9999960757955128	0	0	0.5284002551636535	3.693002125029426E-6	DOCK9;FOXI3;PLEK;MAST1;TNFAIP2;HOXC13;PEAR1;LOXL1;IPO4;DPYSL4;ADAMTS1;PRLHR;HMGN3;GPRASP2;SLC39A4;UNC45B;FOXD3;EDN2;TSTD1;MME;AVPR1B;SFMBT2;ARHGEF16;POU3F2;YDJC;NPAS4;EPN3;CLDN4;PSRC1;DPEP1;VSTM2B;FOXC2;IGSF8;EPHA10;PRCD;NDUFA4L2;DNAH9;SLCO5A1;OMA1;EFNA5;MED12L;GNAI2;CNN1;NPBWR1;SFN;EPS8L2;CACNA1S;VILL;NKX2-3;PROM2;CHGA;TFAP2B;FOXB1;MCOLN3;CMTM5;PCDH8;KCNIP4;LHFPL4;ARHGAP28;SULF1;POU4F2;PHOX2A;BAIAP3;LRFN5;KRT18;TLX3;NOVA1;KCNS3;VEPH1;FXYD7;ESAM;INSM2;FGFR2
NCOR1 26117541 ChIP-Seq K562 Human	51/1631	0.9999930113578607	0.9999960757955128	0	0	0.3570343343002236	2.4951939128960175E-6	BARHL1;DOCK9;LYL1;SYNGAP1;MDK;SLC22A18;CYP2R1;PIP4K2A;SVEP1;FFAR2;ATP6V1E2;SLC39A4;APC2;ABCC3;CHST9;UNC45B;USP49;ZBTB38;MMP2;MAMDC2;ECH1;EMP3;YDJC;MAPK8IP1;NPAS4;NR5A1;POM121L2;TNNT1;ZFPM2;RBMS3;PTGES;CCDC27;CUL9;TRANK1;TMEM72;ITPRIPL2;CNN1;UCP3;TNNI2;VILL;STRA6;TCFL5;ANGPT1;IRX5;POU4F2;MLLT11;LIN28B;PTPRC;WT1;APBA2;SCN2B
MAF 26560356 Chip-Seq TH1 Human	51/1631	0.9999930113578607	0.9999960757955128	0	0	0.3570343343002236	2.4951939128960175E-6	TNFRSF13B;PLEK;KLHL35;ELFN2;DOCK10;LYL1;THBD;MDK;SOX18;ZC3H12A;CYP2R1;CCDC97;PIP4K2A;ME3;GIT1;UNC45B;EDN2;EPHA6;ITGA4;PGAM2;UNC5D;MAPK8IP2;KCNQ5;PRKCQ;ALDOC;GYPC;SATB1;SLC43A3;SEMA3B;CLCNKA;OMA1;APOLD1;PIK3R6;GNAI2;CHAD;ALX3;ST8SIA4;TNNI2;SFN;CACNA1S;FOXB1;KCNIP2;RFTN1;FLI1;BAIAP3;FAM167B;FES;CD247;OTUD1;ZCCHC3;SNTB1
CSB 26484114 Chip-Seq FIBROBLAST Human	74/1594	0.9999930124705508	0.9999960757955128	0	0	0.5487035087719299	3.8340953218466295E-6	SEMA5B;CD40;TNFRSF13B;SPO11;FOXI3;PLEK;MAST1;AATK;KRT23;LOXL1;GLI2;CDH6;ENPP2;ME3;GNAT1;ATP6V1E2;ZIK1;PTCRA;PTGIS;MME;VWF;PLA2G4E;IGFBP3;KRT7;COG1;FOXL1;SOX10;SHISA7;SSTR4;C1QL1;AJAP1;NPAS4;GREM1;NPEPL1;EVC;OPTC;DNAJC6;APLNR;CHI3L1;GPRC5D;SGK2;GUCY2C;CUL9;PDE1C;TSGA10IP;TTYH1;SLC43A3;KCNA1;CLCNKA;KCNA5;AKAP6;KCNA6;GNAI2;CPN1;CNN1;UCP3;ADAM23;NKX2-1;IGFBP7;CSMD3;CACNG2;CSMD1;RUNX1T1;TCFL5;ANGPT1;KCNIP2;HTR1B;ARHGAP23;LRFN5;DLC1;GHRH;LTBR;SNTB1;TJP3
MYB 26560356 Chip-Seq TH2 Human	44/1629	0.9999930133121329	0.9999960757955128	0	0	0.3055623595389786	2.134876287911081E-6	FOXC2;TRAF3IP3;GYPC;SATB1;SLC43A3;ATP10A;PLCXD1;PIK3R6;DOCK10;LYL1;ESM1;NLRP6;ADAMTS1;TAGAP;DNER;ST8SIA4;ZKSCAN2;CCDC97;ST8SIA6;ANXA8;EMB;UGGT2;RAG1;ITGA4;PRKCB;MAMDC2;PCDH8;RFTN1;KRTAP17-1;EMP3;FLI1;FNDC7;FAM167B;PTPRC;PSRC1;LOX;PARVG;KCNQ5;PRKCQ;RAB38;EVL;SIM1;OTUD1;FRK
ATF3 27146783 Chip-Seq COLON Human	55/1628	0.9999930143139609	0.9999960757955128	0	0	0.3879300423079225	2.709966946187911E-6	SLC44A3;ROBO4;FBXO27;PEAR1;FGF2;JPH1;RAPGEFL1;CALB2;SHE;SDR16C5;CAPN9;ZC3H12A;CYP2R1;DNER;DSE;DUSP3;PLA2G4E;IGFBP3;ECH1;KRT7;EMP3;FOXL1;YDJC;NPAS4;EPN3;CTU1;CLDN4;LOX;ANKK1;PRR13;PTGES;FOXC2;OR13J1;SEMA3B;MED12L;APOLD1;PIK3R5;CNN1;S100A16;NPBWR1;STAT4;SNCG;SFN;CACNA1S;VILL;UGGT2;STRA6;IRX5;TMEM61;IGF2R;KRT18;NOXA1;NMU;OTUD1;SNTB1
MAF 26560356 Chip-Seq TH2 Human	46/1627	0.9999930153393973	0.9999960757955128	0	0	0.32075513873848815	2.2403736047848304E-6	FCGBP;TRAF3IP3;GYPC;SLC43A3;DOCK9;NDUFA4L2;FIGNL2;ATP10A;KCNA6;KLHL35;LOXL1;RAPGEFL1;GNAI2;THBS3;DPP4;LYL1;IL4I1;NLRP6;ADAMTS1;MDK;FAM184A;SOX15;NT5DC2;ZC3H12A;CHAD;SFN;EPS8L2;CACNA1S;FOXB1;IRX5;SFMBT2;PTOV1;COG1;MAPK8IP1;NPAS4;CORT;FAM167B;PSRC1;TTLL3;FES;CROCC;PRKCQ;TSSK3;CD247;APBA2;SNTB1
UTX 26944678 Chip-Seq JUKART Human	54/1621	0.9999930214227232	0.9999960757955128	0	0	0.3822196285224868	2.6673585215593774E-6	TRAF3IP3;TNFRSF13B;PLEK;TNFAIP2;SHE;LYL1;SOX17;ADAMTS1;ZC3H12A;CYP2R1;PDE4B;CCDC97;PDGFRB;PGAM2;COG1;EMP3;POU3F3;TNNT1;DMWD;DPEP1;PRKCQ;EVL;KANK1;FOXC2;IGSF8;GYPC;SATB1;PCDH10;SLC43A3;NDUFA4L2;TMEM72;FIGNL2;APOLD1;GNAI2;ABLIM1;ADAMTS19;UCP3;ST8SIA4;ZKSCAN2;SFN;EIF4EBP3;IGFBP7;STRA6;FOXB1;MCOLN3;IRX5;TAF13;CELA1;FLI1;XKR7;FAM167B;NOVA1;CROCC;MKRN3
FOXA1 26743006 Chip-Seq LNCaP-abl Human	55/1620	0.9999930224082694	0.9999960757955128	0	0	0.3900981602576102	2.72195519350379E-6	FCGBP;FOXI3;PTPRO;HSPB3;GLI3;RAPGEFL1;CYP2R1;NFKBIZ;CCDC97;PIP4K2A;ME3;IL12A;CNGA3;FOXD3;EDN2;PCDHGA5;ARL14;WNT5A;TACR3;TBR1;EID2;CLDN4;NPEPL1;PSRC1;PRR15L;APLNR;IRF6;PRCD;TACSTD2;SLCO5A1;OMA1;AKAP5;EFNA5;PRKCZ;DPP4;LIMA1;GBX2;CHAD;EPS8L2;LONRF2;HOXC8;B3GALNT1;FOXB1;MCOLN3;NIPSNAP3A;TAF13;KCNIP4;HTR1A;SLC16A14;TDRD1;KRT18;RCAN2;CD247;RNF186;OTUD1
AR 21915096 ChIP-Seq LNCaP-1F5 Human	69/1619	0.999993022951787	0.9999960757955128	0	0	0.4991722216268353	3.4827608065663252E-6	GABRB3;CLIC5;ROBO4;TRAF3IP3;MOGAT2;TRIL;PLEK;TNFAIP2;LRRC4;IRS4;SLC35F1;TRO;ADAMTSL3;ZC3H12A;B3GALT1;DSE;FFAR2;NKX3-1;ABCC3;UNC13C;EPHA6;PCDHGA5;PTGIS;MSX2;MME;PLA2G4E;MAMDC2;PGAM2;CARTPT;NGF;YDJC;NPAS4;NPEPL1;PSRC1;PRR15L;ALDH1A2;DMRTA1;EVL;IRF6;GYPC;CHRNA7;AKAP6;AKAP5;EFNA5;MED12L;DDO;ITPRIPL2;DPP4;FSTL5;ADAMTS18;UCP3;GALR1;RGS22;KCNJ3;NTNG1;B3GALNT1;FOXB1;CADM2;TMEM61;NMNAT2;TBX4;HS3ST4;IGF2R;IL22RA1;PTPRC;VEPH1;MKRN3;FRK;FGFR2
GATA2 19941826 ChIP-Seq K562 Human	55/1618	0.9999930244037067	0.9999960757955128	0	0	0.39064365762403036	2.724981954304668E-6	PRR5;PNMT;BARHL2;PID1;DOCK9;LYL1;SLCO2B1;LEPR;PIP4K2A;KCND2;MME;CD93;ZBTB38;SFMBT2;MMP2;NFAM1;EN1;SORCS1;MN1;DNAJC6;LRRC7;FAM181B;PRKCQ;SCG3;ASTN2;ZFPM2;ALDH7A1;SHANK2;CFB;TMEM161A;GYPC;DNAH9;LTBP1;CACNA1I;PRRG3;RELN;CNR1;UCP3;TNNI2;ST8SIA6;VILL;LONRF2;RUNX1T1;TFAP2B;ANGPT1;PCDH7;PCDH8;LAMB1;ARHGAP28;HS3ST4;TTC39A;MEIS1;PTPRC;DLC1;APBA2
GATA3 27048872 Chip-Seq THYMUS Human	63/1617	0.999993025460643	0.9999960757955128	0	0	0.45268034414295166	3.1572478865764566E-6	FCGBP;SH3GL3;TTLL10;DOCK9;SPO11;HHIP;HOXC13;ELFN2;CRTAC1;CYP2R1;SCN9A;ENPP2;CCDC97;ME3;FFAR2;RAG1;UNC45B;ITGA4;ARL14;AVPR1B;IGFBP3;ECH1;PCDHGA1;COG1;EMP3;SSTR3;NPAS4;TIAM1;MN1;ZEB2;ZEB1;MPPED2;GAS1;DPEP1;PRKCQ;EVL;SCG3;RBMS3;TMEM72;FIGNL2;DTX2;AKAP5;ASCL1;PIK3R5;UCP3;SFN;JAM3;STRA6;IRX2;MCOLN3;IRX5;PCDHGC5;HPS4;IGF2R;FLI1;TDRD1;FAM167B;PTPRC;TLX3;CROCC;NMUR1;CD247;ZCCHC3
NCOR 22424771 ChIP-Seq 293T Human	73/1572	0.9999930257146389	0.9999960757955128	0	0	0.5491873551943801	3.830202688321275E-6	CELF4;TCF21;HSPB3;PREX2;CDH6;SHE;PCLO;FGF8;UPK1A;KCNT2;TRIM29;MDK;ZC3H12A;ENPP2;RSPO2;BDKRB2;ME3;ATP6V1E2;CHST9;PLA2G4E;COG1;FOXL1;POU3F2;FNDC7;C1QL1;ANO1;LRRC7;TNNT1;PGR;CHST5;ALDH7A1;VSTM2B;ADAM22;TRANK1;DBX1;PHYHIPL;PRDM13;KCNA6;NOL4;CPN1;BCL2L10;ZNRF4;CNR1;PCBP4;ADAMTS18;ALOX5;CHAD;ALX1;ST8SIA6;MYH11;KCNJ3;NTNG1;TFAP2A;IRX1;SEC16B;NIPSNAP3A;FAM78B;HTR1A;LHFPL4;LAMB1;ARHGAP28;SULF1;POU4F3;IL22RA1;NELL2;EHD3;MYO15B;OSTM1;TTLL3;WT1;NMU;CD247;MYO1H
UBF1/2 26484160 Chip-Seq HMECs Human	63/1614	0.9999930285298708	0.9999960757955128	0	0	0.4536365812539123	3.16252489945177E-6	SLC44A3;PRDM6;FLT4;PCDHGB2;TNFAIP2;LRRC4;AATK;ELFN2;FGF2;ELAVL2;ZC3H12A;PDE4B;HOXA2;SVEP1;RBM7;ADAMTS9;GIT1;TRPC6;WNT5A;KRT7;NRG1;UNC5C;PAX6;EMP3;FOXL1;POU3F3;SHISA7;AJAP1;ZEB2;NPEPL1;COL4A2;CLDN19;PRKCQ;SPTBN5;TTYH1;PCDH10;LAMA1;TACSTD2;CABP1;THBS2;PLCXD1;TRHDE;APOLD1;IGSF21;CACNA1I;CNN1;SFN;VILL;RGS22;TFAP2A;IRX1;IRX2;OPN4;IRX5;BDNF;PCDH7;RFTN1;LAMB1;FLI1;ARHGAP23;CROCC;LTBR;OTUD1
BCL6 25482012 ChIP-Seq CML-JURL-MK1 Human	72/1605	0.9999930311462295	0.9999960757955128	0	0	0.5282350212762631	3.68120544663463E-6	RAB3C;SEMA5B;SLC44A3;TRAF3IP3;FOXE1;PRDM6;FOXI3;MAST1;TNFAIP2;LRRC4;FBLL1;NR2E3;TAF7L;SHE;ZC3H12A;TNFRSF8;UNC13C;SRRM4;USP49;PTGIS;CD93;VWF;SLC6A17;AVPR1B;NPY5R;DIO3;GREM1;POM121L2;CLDN19;GAS1;FAM181B;ANKK1;CREB5;GUCY2C;EPHA10;SLC43A3;CHRNA7;PRCD;SEMA3B;TRANK1;TACSTD2;LCAT;FIGNL2;PRDM13;PRDM12;EFNA5;NOL4;COL19A1;GNAI2;NKAIN2;LIMA1;ARSJ;EIF4EBP3;ST8SIA6;NKX2-5;UGGT2;KCNJ6;TCF7L1;IRX5;TAF13;PCDHGC5;IL34;TMEM61;NMNAT2;TTC39A;NAP1L5;SNX18;SLC6A7;TLX1;COL5A2;LTBR;ZCCHC3
SMC3 22415368 ChIP-Seq MEFs Mouse	72/1546	0.9999930313422929	0.9999960757955128	0	0	0.551297501115654	3.841816966227732E-6	ROBO2;DPP10;BARHL2;SEMA5B;SLC44A3;PID1;TMEM200A;ELFN2;HAPLN1;ROBO1;SOX2;LYL1;THBD;UPK1A;ADAMTS1;SLC22A18;SOX15;ZC3H12A;RSPO2;CYP1B1;GNAT1;MME;IGFBP3;WNT5A;UNC5C;DKK2;MN1;ZEB2;LOX;OPTC;TNNT1;DMRTA1;CDH11;COL6A1;KCNQ3;GAS1;KCNQ5;FBP2;FOXC2;IGSF8;PCDH10;CCDC146;NPR3;NDUFA4L2;OMA1;BHLHE22;EFNA5;NKAIN2;CACNA1I;PRDM16;STAT4;SLC17A6;CACNA1S;VILL;HOXC8;PCDH9;CDX1;CMTM5;RFTN1;HTR1A;EVX2;PLXDC2;SNX18;CROCC;GHRH;COL5A2;TLL1;NMUR1;FGFR2;TJP3;GALP;SCN2B
MYB 26560356 Chip-Seq TH1 Human	50/1610	0.9999930325913511	0.9999960757955128	0	0	0.35470926711084194	2.4714130252012867E-6	TRIM72;TNFRSF13B;PCDHGB5;DOCK10;LYL1;SOX17;CRTAC1;ADAMTS1;ZC3H12A;NFKBIZ;PDE4B;CCDC97;ITGA4;VWF;SFMBT2;SERPINF1;MAMDC2;PTOV1;ENTPD8;C1QL1;ZEB2;EID3;PSRC1;KCNQ5;PRKCQ;RAB38;EVL;FREM2;GYPC;TACSTD2;ATP10A;NID1;APOLD1;COL19A1;NLRP6;ST8SIA4;ZKSCAN2;GSG1L;FOXB1;FAM78B;SYT1;ST8SIA1;KCNIP2;RFTN1;HPS4;FLI1;FMNL3;FAM167B;PTPRC;APBA2
NFI 21473784 ChIP-Seq ESCs Mouse	72/1549	0.9999930355874913	0.9999960757955128	0	0	0.550080371285589	3.830999958914832E-6	ALK;IFT172;GRIK3;HOXC13;CDH8;PCLO;SOX18;DNER;NFKBIZ;LEPR;HMGN3;PDGFRB;ITGA4;SFMBT2;ECH1;MAGI2;ARHGEF16;EN1;PAX6;SORCS3;IPCEF1;DKK1;CLDN4;EID2;DOK3;NRG3;TCERG1L;PLA2R1;GPRC5D;SCG2;FBP2;RBMS3;PDE1C;PCDH10;SLC43A3;COL11A1;ADAM22;EFNA5;AARD;FSTL5;NKAIN3;GBX2;ARSJ;PRDM16;ALX3;SLC17A6;SLIT3;IGFBP7;CACNA1S;VILL;CSMD3;MSC;HOXC8;GRIA3;RIBC2;RUNX1T1;NTNG1;IRX1;SEC16B;TCF7L1;FAM78B;TAF13;HTR1B;HS3ST5;SNCAIP;FLI1;NAP1L5;ENOX1;SLC8A3;MLLT11;TTLL3;OTUD1
GATA1 22383799 ChIP-Seq G1ME Mouse	54/1606	0.9999930366537046	0.9999960757955128	0	0	0.3862571215409658	2.689651460833834E-6	NCF1;TNFRSF13B;PLEK;TNFAIP2;PEAR1;HAPLN1;SHE;LYL1;UPK1A;ZC3H12A;C1QTNF5;IL12A;SLC39A4;APC2;PDGFRB;UNC45B;TRPC6;ITGA4;PGAM2;PAX6;ANO7;MAPK8IP2;YDJC;FNDC7;MAPK8IP1;NR5A1;ZEB2;EID3;DOK3;IRF6;SLC43A3;ARX;NDUFA4L2;APOLD1;PIK3R6;GBX2;GPA33;ST8SIA4;TNNI2;CHGA;DMRT2;CDX1;HPS4;EVX2;TTC39A;ARHGAP23;EHD3;OSTM1;FES;CROCC;REEP2;TRIP6;ESAM;RNF186
AR 20517297 ChIP-Seq VCAP Human	69/1604	0.9999930378487232	0.9999960757955128	0	0	0.5044981440799939	3.5124046249220494E-6	FOXE1;FBXO27;CTNND2;KLHL35;FGF2;LOXL1;NIPAL4;CDH6;SHE;THBD;CAPN9;B3GALT1;ENPP2;RSPO2;GPRASP2;PRKG1;NKX3-1;SRRM4;TRPC6;SLC13A4;OLIG3;PCDHGA3;MMP2;WNT5A;PTOV1;COG1;YDJC;SSTR4;AJAP1;NPAS4;CORT;SLC5A7;AR;NPEPL1;DNAJC6;DMRTA1;MPPED2;APLNR;GPRC5D;ALDH7A1;CREB5;USP13;IGSF8;MAGEL2;TSGA10IP;PRDM14;THBS2;CACNG6;GALR1;STAT4;MAP4;DRD2;ZSCAN18;STRA6;KCNJ6;OPN4;IRX5;B3GAT1;HTR1A;SYT14;TDRD6;FLI1;QKI;ENOX1;BMP4;SLC6A5;FAM167B;VEPH1;APBA2
NCOR 22465074 ChIP-Seq MACROPHAGES Mouse	38/1604	0.9999930387117855	0.9999960757955128	0	0	0.26635336845466157	1.8541690184351812E-6	IGSF8;SLC44A3;CD40;TRAF3IP3;PID1;NCF1;TNFRSF13B;GYPC;PCDHGB4;PTPRO;TNFAIP2;CABP1;ADRA1A;LTBP1;RAPGEFL1;PIK3R5;DOCK10;DSE;ST8SIA4;INPP5J;ATP6V1E2;FOXB2;DUSP3;ANGPT1;TAF13;IPCEF1;LRRC66;SSTR4;F7;ZEB2;CTU1;MEIS1;EID3;PTPRC;PARVG;DMRTA1;RNF186;PRR13
E2A 27217539 Chip-Seq RAMOS-Cell Line Human	60/1603	0.9999930396887138	0.9999960757955128	0	0	0.4336197648904029	3.0181390471002614E-6	RYR2;TNFRSF13B;SPO11;GRIK3;RYR3;NIPAL4;LYL1;SLCO2B1;DSE;CPXM1;APC2;MME;GRID1;SERPINF1;NFAM1;MAMDC2;ARHGEF18;EMP3;PAX5;ZEB1;DOK3;OPTC;DNAJC6;DMWD;CDH11;NTM;TRANK1;DTX1;OMA1;NID1;THBS3;CNR1;S100A16;ALOX5;UCP3;CHAD;SLITRK5;TNNI2;SFN;MYH11;LEFTY2;IRX5;PCDHGC5;IQSEC3;RFTN1;BMP8B;CELA1;SNCAIP;IGF2R;FLI1;DLK1;BAIAP3;FMNL3;FAM167B;EHD3;PTPRC;VWC2;RNF186;ZCCHC3;SNTB1
GATA4 25053715 ChIP-Seq YYC3 Human	56/1602	0.9999930407431934	0.9999960757955128	0	0	0.40279048997199624	2.8031322128429903E-6	SH3GL3;SLC44A3;TRAF3IP3;PID1;CTNND2;TCF21;KLHL35;HSPB3;ROBO1;CDH6;SOX17;CDH2;SLCO2B1;CYP2R1;ME3;FFAR2;UNC45B;LEFTY1;ARL14;KCNK12;IGFBP3;FBXO17;COG1;DKK1;CLDN4;EID3;RAB38;PTGES;FBN2;NPR3;NDUFA4L2;FIGNL2;DTX2;KLHL13;EFNA5;HOXD11;NID1;DPP4;LIMA1;GBX2;S100A16;ALOX5;VILL;TFAP2A;IRX2;TCF7L1;ST8SIA1;IL34;LAMB1;SGCZ;IL22RA1;MEIS1;KRT18;KCNS2;VEPH1;DLC1
RUNX2 24764292 ChIP-Seq MC3T3 Mouse	57/1600	0.9999930427717704	0.9999960757955128	0	0	0.4111241317349153	2.860294365060788E-6	SLC44A3;FLT4;LRRC4;AATK;ADRA1D;ADAMTS1;MDK;TAGAP;LRRTM2;DZIP1L;CYP1B1;DLGAP2;NKX3-1;PDGFRB;DUSP3;PTGIS;MMP2;EN1;CARTPT;EMP3;NGF;NPEPL1;PSRC1;MMP16;PRR15L;FBP2;IGSF8;TNXB;DCTN1;LAMA1;TACSTD2;ATP10A;AKAP6;PRDM12;PLCXD1;LTBP1;CACNA1H;GNAI2;LIMA1;ZNRF4;S100A16;SLIT3;MPP4;IRX5;PCDHGC5;IL34;ARHGAP28;PLXDC2;TDRD1;SLC6A7;MEIS1;KCNS2;KCNS3;VEPH1;DLC1;LTBR;OTUD1
FOXO1 25302145 ChIP-Seq T-LYMPHOCYTE Mouse	68/1599	0.9999930432275949	0.9999960757955128	0	0	0.49827253147219525	3.466380654610765E-6	ROBO4;NCF1;TNFRSF13B;SPO11;LMOD1;PEAR1;IKZF4;DOCK10;LYL1;SOX3;ZC3H12A;TAGAP;NFKBIZ;SACS;PIP4K2A;CPXM1;PRKG1;CHST9;PCYT1B;ITGA4;ARL14;OLIG3;AVPR1B;SORCS1;EMP3;ZEB1;EID3;IL1RAPL2;HECW1;PRKCQ;EVL;GUCY2C;FOXC2;PNCK;CCDC146;DTX1;PRDM13;AKAP6;GNAI2;PIK3R5;GBX2;STAT4;ST8SIA6;TRAM1L1;PROM2;KLRG1;TMEM132D;TCF7L1;ST8SIA1;KCNIP2;PCDHGC5;GPR50;CELA1;USH2A;IGF2R;FLI1;BAIAP3;ARHGAP23;FMNL3;FAM167B;EHD3;LRFN5;PTPRC;INSM2;CD247;SIM1;OTUD1;SNTB1
BRD4 27068464 Chip-Seq AML-cells Mouse	55/1597	0.9999930458483227	0.9999960757955128	0	0	0.39645681292474316	2.757030396986679E-6	ALK;TNFRSF13B;FBXO27;PLEK;KLHL35;ELFN2;AFF2;DOCK10;NFKBIZ;TNFRSF8;FFAR2;EMB;GIT1;PDGFRB;USP49;ITGA4;CD93;KCNK12;COG1;EMP3;AVPR1A;MAPK8IP2;OLFM4;IPCEF1;SOX10;SSTR4;TIAM1;PSRC1;TNNT1;APLNR;KCNQ5;FBP2;IGSF8;SLC43A3;NDUFA4L2;TRHDE;PIK3R5;FGD3;ST8SIA4;SLIT3;CACNG2;MPP4;ANGPT1;IRX5;DMRT1;CELA1;SLC16A14;BAIAP3;MEIS1;PTPRC;OSTM1;PARVG;NMUR1;RNF186;TJP3
P300 27268052 Chip-Seq Bcells Human	50/1596	0.9999930468372391	0.9999960757955128	0	0	0.3582184827155338	2.4907600736210444E-6	FCGBP;SAT2;DPYSL4;TNFRSF8;CPXM1;SRRM4;USP49;MSX2;KCNK12;MMP2;FBXO17;PGAM2;ARHGEF18;EMP3;PAX5;MAPK8IP1;SLC5A7;ANO1;PSRC1;CLDN19;APLNR;FAM181B;EPHA10;SLC43A3;DCTN1;CCDC146;SEMA3B;TMEM72;TACSTD2;PRDM12;NOL4;LTBP1;COL19A1;CACNA1I;ABLIM1;RELN;PCBP4;ARSJ;SNCG;EIF4EBP3;IGFBP7;DMRT1;PCDHGC5;HS3ST5;XKR7;MEIS1;OSTM1;NMU;SAA1;L1TD1
RUNX1 22897851 ChIP-Seq JUKARTE6-1 Human	51/1594	0.9999930488914813	0.9999960757955128	0	0	0.3663987363345105	2.5468862292167566E-6	GABRB3;BARHL1;SEMA5B;TMEM200A;SPO11;IFT172;LMOD1;HOXC13;PREX2;ADAMTSL3;TNFRSF8;PIP4K2A;DLGAP2;SHROOM3;COG1;NGF;KLF17;TIAM1;ANO1;NPEPL1;FAM181B;PRKCQ;IRF6;CHST5;CARD14;DCTN1;PRCD;CLCNKA;PRDM13;CRHR1;PIK3R6;ABLIM1;MARVELD2;PCBP4;GSG1L;TNNI2;ST8SIA6;LONRF2;LEFTY2;TFAP2A;KCNJ6;MPP4;SYT14;IGF2R;TDRD1;XKR7;SLC6A7;L1TD1;MYO1H;SIM1;SNTB1
GATA3 22897851 ChIP-Seq JUKARTE6-1 Human	69/1587	0.9999930543316662	0.9999960757955128	0	0	0.5106614315916641	3.546897252506141E-6	RSPH10B;GABRB3;CLIC5;FOXE1;GLDC;SPO11;LRRC4;FBLL1;TAGAP;DSE;TNFRSF8;PIP4K2A;EMB;PRKG1;RAG1;SRRM4;ITGA4;MSX2;MME;VWF;SLC6A17;SGIP1;MMP2;PGAM2;KRT7;NGF;SOX10;ADCYAP1;NPEPL1;HECW2;CDH11;PRKCQ;PGR;IRF6;CHST5;CARD14;CUL9;AASDH;DCTN1;TRANK1;PCDH15;SLCO5A1;OMA1;ASCL1;NID1;ADAMTS19;NPBWR1;NKX2-1;SLIT3;MYH11;GRIA3;JAM3;FOXB1;KCNJ6;GABRA5;RFTN1;B3GAT1;TBX4;IGF2R;SNAP91;FLI1;SLC8A3;XKR7;KCNS2;TLL1;RNF186;SNTB1;CBLN2;CBLN1
OCT4 19829295 ChIP-Seq ESCs Human	69/1583	0.9999930580911326	0.9999960757955128	0	0	0.5121317317440325	3.5551841497715363E-6	FCGBP;CD40;GPR26;DOCK9;FBXO27;TRIL;MAST1;HOXC13;ELFN2;CXCL14;GLI2;SHE;FGF8;DPYSL4;TAGAP;NEFL;CPXM1;PCDHAC2;PDGFRB;TRPC6;USP49;PTGIS;ARL14;OLIG3;VWF;GRID1;PGAM2;ARHGEF18;MMD2;EMP3;PAX5;IPCEF1;SLC5A7;COL4A2;MPPED1;MPPED2;APLNR;KCNQ5;FBP2;PTGES;GUCY2C;COL15A1;TNXB;SATB1;PRCD;TRANK1;TMEM72;EFNA5;PRKCZ;BEGAIN;ITPRIPL2;CACNA1I;HOXC5;SFN;EPS8L2;DRD2;MSC;CACNG2;CSMD1;KCNJ6;TCF7L1;CDX4;MPP4;TAF13;IQSEC3;LAMB1;TBX4;IL22RA1;MYO1H
TAL1 20887958 ChIP-Seq HPC-7 Mouse	30/1584	0.9999930591557178	0.9999960757955128	0	0	0.21095484826054775	1.4642098337859183E-6	GPR26;SPO11;LPO;DTX2;CABP1;LYL1;ZNRF4;GBX2;STAT4;GIT1;PTCRA;PDGFRB;UNC45B;SGIP1;TAF13;SHROOM3;CELA1;PAX6;EMP3;ANO7;TTC39A;MLLT11;XKR7;OSTM1;OPTC;TNNT1;FAM181B;RAB38;ESAM;PRR13
GATA3 26560356 Chip-Seq TH2 Human	65/1583	0.9999930600798569	0.9999960757955128	0	0	0.4797827003722068	3.329665180448317E-6	PRR5;FCGBP;SH3GL3;TRAF3IP3;THSD7B;TTLL10;DOCK9;EFCAB3;KRT23;DOCK10;BOLL;ESM1;SYNGAP1;CRTAC1;SLCO2B1;NFKBIZ;PDE4B;PRLHR;CCDC97;CPXM1;ANXA8;FFAR2;DLGAP2;UNC45B;CHST7;USP49;TSTD1;STARD6;MME;PLA2G4E;MAMDC2;ECH1;ARHGEF18;ANO7;SSTR3;YDJC;ZEB2;NPEPL1;DNAJC6;RUFY3;EVL;SHANK2;PDZRN4;TMEM161A;SATB1;CHAT;KCNA6;AKAP5;CRHR1;CACNA1I;EFNB3;UCP3;STAT4;ST8SIA4;B3GALNT1;MCOLN3;TAF13;HS3ST4;QKI;SLC16A14;LIN28B;PTPRC;NMUR1;RNF186;APBA2
PHF8 20622854 ChIP-Seq HELA Human	49/1581	0.9999930622373913	0.9999960757955128	0	0	0.3543235029747892	2.4582208776220676E-6	RSPH10B;PNMT;CD40;SAT2;GLI2;TAF7L;DOCK10;FGF8;HYAL1;ZC3H12A;SRRM4;DUSP3;USP49;SLC6A17;MMP2;SHROOM3;ABCC9;UTF1;MAPK8IP1;F7;ANO1;PSRC1;CLDN19;GUCY2C;COL15A1;PNCK;EPHA10;SLC43A3;PRCD;ARX;TMEM72;LCAT;RELN;GALR3;PCBP4;CHAD;EIF4EBP3;MSC;ZSCAN18;TMEM61;NMNAT2;USH2A;LIN28B;OSTM1;TLX3;TTLL3;CROCC;SAA1;ZCCHC3
SMRT 22465074 ChIP-Seq MACROPHAGES Mouse	49/1580	0.9999930633119536	0.9999960757955128	0	0	0.35457592273345395	2.4595910954880846E-6	CD40;TRAF3IP3;PID1;TNFRSF13B;ADRA1A;IPO4;C4B;DOCK10;ZC3H12A;DSE;NFKBIZ;PIP4K2A;CNGA3;ZIK1;DUSP3;ITGA4;ARL14;ARG1;PAX6;EMP3;IPCEF1;SSTR4;F7;DOK3;APLNR;ALDOC;IGSF8;GYPC;SLC43A3;TMEM72;TACSTD2;SLCO5A1;AKAP6;AKAP5;LTBP1;DDO;COL19A1;PIK3R6;PIK3R5;FGD3;NT5DC2;STAT4;ST8SIA4;CMTM5;LRRC66;TTC39A;PTPRC;PARVG;TLX1
TFAP2A 17053090 ChIP-ChIP MCF-7 Human	71/1549	0.9999930637605681	0.9999960757955128	0	0	0.5416807341564053	3.7572402983475737E-6	USP35;DOCK9;SPO11;AATK;KRT23;ADRA1D;HOXC10;TRO;IL4I1;EDNRB;ADAMTSL3;C1QTNF5;SACS;BDKRB2;GPRASP2;GIT1;RAG1;PCYT1B;STARD6;PTOV1;COG1;KRT7;LDOC1;PAX6;OLFM4;FOXP3;NPAS4;EPN3;GREM1;ADCYAP1;NPEPL1;COL4A2;TNNT1;ALDH1A2;IL1RAPL2;CDH11;MPPED2;RAB38;GPRC5D;CARD14;SGK2;FREM2;PDZRN4;FOXC2;MAGEL2;ARX;DNAH9;ADAMTS18;SLITRK4;SLC17A6;SLITRK5;CACNG2;HOXC8;JAM3;OPCML;SLC38A4;SYT1;GABRA5;BDNF;PCDH8;HPS4;KLHL1;GPR50;ARHGAP23;FGF14;KRT18;WT1;FAT3;FGF13;CBLN2;SCN2B
LXR 22158963 ChIP-Seq LIVER Mouse	54/1578	0.9999930654008788	0.9999960757955128	0	0	0.3940064235391629	2.7322860720695752E-6	KLB;SEMA5B;ALDH1L1;PID1;GLDC;SLC7A14;NR2E3;ROBO1;ADAMTSL1;LYL1;SALL1;CDH2;SLCO2B1;CYP2R1;ENPP2;LEPR;GRB10;TNFRSF8;ABCC3;SLC13A4;NKX6-2;ARG1;WNT5A;MMD2;AVPR1A;NGF;MN1;EID3;RUFY3;APLNR;DPEP1;SGK2;CREB5;PTGES;COL15A1;CPN1;ABLIM1;NLRP6;SLC38A4;SEC16B;B3GALNT1;MPP4;ST8SIA1;CELA1;IGF2R;ARHGAP24;NAP1L5;KRT18;OSTM1;DLC1;LTBR;APBA2;FGFR2;SCN2B
P68 20966046 ChIP-Seq HELA Human	59/1576	0.9999930675076598	0.9999960757955128	0	0	0.43408194477984385	3.009280188116278E-6	RSPH10B;PNMT;FCGBP;CD40;TNFRSF13B;SAT2;IKZF4;GLI2;FGF8;DPYSL4;HYAL1;SLC22A18;ZC3H12A;SLC39A4;APC2;SRRM4;USP49;PTGIS;MMP2;FBXO17;ECH1;KRT7;ARHGEF18;UTF1;MAPK8IP1;KLF17;ANO1;PSRC1;OPTC;DMRTA1;CLDN19;APLNR;CARD14;PNCK;EPHA10;SLC43A3;SEMA3B;NRXN3;TACSTD2;LCAT;CLCNKA;OMA1;NOL4;CACNA1H;GNAI2;PCBP4;SNCG;EIF4EBP3;LONRF2;TAF13;CMTM5;TMEM61;CELA1;PHOX2A;LIN28B;DAO;TTLL3;COL9A3;TJP3
JUND 26020271 ChIP-Seq SMOOTH MUSCLE Human	62/1573	0.9999930706133345	0.9999960757955128	0	0	0.45903672889112995	3.180854008833858E-6	ROBO4;TRIL;PTPRO;MAST1;ELFN2;FGF2;NIPAL4;ADAMTS1;ADAMTSL3;ZC3H12A;SACS;PRLHR;SLC18A3;ZIK1;PDGFRB;EDN2;ARL14;SGIP1;ZBTB38;MMP2;PTOV1;KRT7;ENTPD8;ARHGEF18;NRG1;EMP3;DKK1;SHISA7;FNDC7;NPAS4;CORT;ZEB2;CLDN19;APLNR;SCG2;CREB5;PTGES;KANK1;TNXB;KCNA1;ITPRIPL2;CACNA1I;CNN1;BCL2L10;S100A16;SFN;MAP4;MSC;LEFTY2;HPS4;HTR1B;TTC39A;SLC16A14;ARHGAP23;IL22RA1;MLLT11;PTPRD;MAPK10;EHD3;MEIS1;FAM163A;FRK
BCOR 27268052 Chip-Seq Bcells Human	56/1573	0.9999930706307582	0.9999960757955128	0	0	0.4111957325106848	2.8493369333040213E-6	SEMA5B;FOXE1;IFT172;SAT2;FGF8;HYAL1;TAGAP;TNFRSF8;SLC39A4;USP49;GRID1;KCNK12;ECH1;PGAM2;SHROOM3;ARHGEF18;PAX5;UTF1;MAPK8IP1;SLC5A7;ANO1;OPTC;APLNR;FAM181B;CARD14;COL15A1;PNCK;EPHA10;SATB1;SLC43A3;SEMA3B;TMEM72;LCAT;PRDM12;NOL4;GNAI2;CACNA1I;RELN;PCBP4;ARSJ;HOXC5;SNCG;TNNI2;SFN;EIF4EBP3;EPS8L2;VILL;KCNJ6;MCOLN3;OPN4;PCDHGC5;TMEM61;XKR7;MEIS1;NMU;ZCCHC3
PU 27001747 Chip-Seq BMDM Mouse	53/1573	0.9999930706308547	0.9999960757955128	0	0	0.38756444859683725	2.6855864366267935E-6	PNMT;TRAF3IP3;PID1;LMOD1;C4B;DOCK10;PREX2;ESM1;SOX15;DNER;DSE;CNGA3;GIT1;LEFTY1;DUSP3;ITGA4;SGIP1;ARG1;PGAM2;COG1;ANO7;IPCEF1;POU3F3;OPTC;CHI3L1;KCNQ5;ALDOC;FBP2;IGSF8;NDUFA4L2;PRDM14;LTBP1;PIK3R6;PIK3R5;FGD3;GPA33;NT5DC2;STAT4;ST8SIA4;CACNA1S;CYYR1;LEFTY2;KCNIP2;RFTN1;TTC39A;MEIS1;PTPRC;OSTM1;NPHS2;TLX1;NMUR1;CD247;TJP3
SOX2 27498859 Chip-Seq STOMACH Mouse	47/1573	0.999993070630861	0.9999960757955128	0	0	0.3408717355834387	2.3620342686365357E-6	IGSF8;SLC44A3;PDE1C;AASDH;SEMA3B;KRT23;SEMA3E;PIK3R6;SOX2;LYL1;KCNT2;FUT9;SLC22A18;DNER;NFKBIZ;DZIP1L;STAT4;INPP5J;EPS8L2;CACNA1S;CYYR1;ADAMTS9;SEC16B;TCF7L1;ARL14;AVPR1B;ARG1;PLA2G4E;NFAM1;ARHGEF16;PTOV1;ARHGEF18;CELA1;ANO7;LRRC66;PHOX2A;ARHGAP23;IL22RA1;ANO1;SNX18;MEIS1;KRT18;NMU;TACC2;OTUD1;FBP2;PRR13
MYC 19829295 ChIP-Seq ESCs Human	67/1572	0.9999930708161487	0.9999960757955128	0	0	0.49986309735079043	3.4636553021681566E-6	TRIM72;BARHL2;ROBO4;PID1;GALNT13;DOCK9;EFCAB6;HSPB3;RYR3;ELAVL2;PREX2;CAPN9;SLCO2B1;SOX15;B3GALT1;GRB10;TNFRSF8;FEZF1;PTCRA;SRRM4;USP49;ARL14;MME;SLC6A17;SGIP1;PCDHGA3;MAMDC2;UTF1;ADCYAP1;ANO1;PSRC1;HECW2;APLNR;EVL;CRYAB;CARD14;PTGES;FOXC2;KCNA1;IGSF1;SEMA3B;LCAT;PRDM12;TRHDE;CACNA1I;GLRA1;PTPRZ1;GALR3;CCDC85A;CHAD;ALX3;ST8SIA6;RGS22;CSMD2;UGGT2;NTNG1;GABRA1;TCF7L1;LHFPL3;HS3ST4;HS3ST2;SLC8A3;KCNS2;RCAN2;REEP2;ZCCHC3;GALP
SPI1 22790984 ChIP-Seq ERYTHROLEUKEMIA Mouse	23/1572	0.9999930716354296	0.9999960757955128	0	0	0.16156968223503942	1.119417539917474E-6	TRAF3IP3;AASDH;SLC43A3;TAF13;PLEK;RFTN1;TNFAIP2;CARD6;COG1;OMA1;EMP3;FLI1;PIK3R5;ITPRIPL2;LYL1;TIAM1;EHD3;CTU1;DOK3;TAGAP;TNNI2;ALDH7A1;PRR13
E2F1 20622854 ChIP-Seq HELA Human	63/1567	0.9999930767750194	0.9999960757955128	0	0	0.4691156694875875	3.2478045644586494E-6	RSPH10B;PNMT;SEMA5B;CD40;IFT172;MAST1;SAT2;HOXC13;IKZF4;GLI2;TAF7L;SYNGAP1;FGF8;DPYSL4;HYAL1;BDKRB2;SRRM4;USP49;CD93;MMP2;FBXO17;ECH1;KRT7;ARHGEF18;ABCC9;POM121L2;PSRC1;OPTC;ANKK1;FBP2;CFB;GUCY2C;COL15A1;EPHA10;SLC43A3;PRCD;SEMA3B;TMEM72;LCAT;DTX2;NOL4;MED12L;RELN;PCBP4;ARSJ;CHAD;HOXC5;TNNI2;SFN;EIF4EBP3;DRD2;MCOLN3;NIPSNAP3A;TMEM61;TDRD7;NMNAT2;DAO;DES;CROCC;NMU;FAT3;PTF1A;ZCCHC3
CEBPB 22108803 ChIP-Seq LS180 Human	64/1565	0.9999930788427518	0.9999960757955128	0	0	0.47791538532810357	3.3077389798975065E-6	RSPH10B;USP35;SEMA5B;CLIC5;TNFRSF13B;PTPRO;HOXC13;FBLL1;IKZF4;CAPN9;SGCD;HYAL1;ADAMTSL3;ZC3H12A;SCN9A;HOXA2;IL12A;CHST7;MMP2;SHROOM3;EN1;SHISA7;ANO1;CLDN4;CDH11;CHI3L1;FAM181B;RAB38;CRYAB;SATB1;SLC43A3;TACSTD2;CLCNKA;FIGNL2;LCAT;LPO;DTX2;LIMA1;ABLIM1;NKAIN3;ARSJ;SPOCK3;STAT4;VILL;MSC;UGGT2;FOXB2;GDF10;FOXB1;KCNJ6;NIPSNAP3A;CELA1;FLI1;IL22RA1;BMP4;PEX5L;MEIS1;DAO;PARVG;WT1;L1TD1;RNF186;SNTB1;CBLN1
CEBPB 26923725 Chip-Seq MACROPHAGESS Mouse	67/1450	0.9999930797205953	0.9999960757955128	0	0	0.5478799586024439	3.791495512907191E-6	ALDH1L1;SPO11;PRDM6;PCDHGB2;TNFAIP2;GLDN;SHE;ADAMTS5;ADAMTS1;ZC3H12A;NFKBIZ;TNFRSF8;CYP1B1;HOXA2;PIP4K2A;CPXM1;PTGIS;USP49;KCNK12;MAMDC2;SMC1B;MAPK8IP1;F7;ZEB2;TNNT1;RUFY3;HAND1;IRF6;LRRC3B;ALDH7A1;CFB;FREM2;ASTN1;HMX1;DCTN1;DCAF12L1;ADAM22;TMEM72;TRANK1;CLCNKA;LPO;CABP1;NID1;PLCXD1;DDO;FGD3;CACNA1I;BCL2L10;PCBP4;FAM184A;GALR1;NT5DC2;CHAD;SFN;ANGPT1;CMTM5;RFTN1;GDF3;IGF2R;POU4F2;GRIN1;HS3ST2;ARHGAP23;VEPH1;NMUR1;MYO1H;FGFR2
BCL6 27268052 Chip-Seq Bcells Human	51/1563	0.9999930810225346	0.9999960757955128	0	0	0.37459744239127035	2.5918402289573854E-6	SEMA5B;CD40;PCDHGB5;ELFN2;GLI2;TAF7L;DPYSL4;SLC22A18;TAGAP;CPXM1;SLC39A4;SRRM4;PRMT8;USP49;SFMBT2;PGAM2;PCDHGA1;SHROOM3;ARHGEF18;PAX5;MAPK8IP1;SLC5A7;F7;MN1;PSRC1;OPTC;FAM181B;GUCY2C;CUL9;COL15A1;PNCK;SLC43A3;SEMA3B;LCAT;PRDM12;LTBP1;GNAI2;CACNA1I;ABLIM1;GALR3;PCBP4;ARSJ;HOXC5;TNNI2;MYH11;OPN4;PCDHGC5;FMNL3;KCNS2;TLX1;ZCCHC3
RUNX1 22412390 ChIP-Seq EML Mouse	44/1561	0.9999930831391471	0.9999960757955128	0	0	0.32054838195440777	2.217196222614788E-6	PRR5;IGSF8;IFT172;FBXO27;PLEK;ELFN2;ADRA1A;PIK3R6;GNAI2;FGD3;LYL1;GBX2;GALR3;ALOX5;TAGAP;NFKBIZ;TNFRSF8;CCDC97;VILL;APC2;FOXB2;PDGFRB;MPP4;IRX5;TAF13;KCNK12;MAMDC2;CARD6;SHROOM3;ARHGEF18;PAX6;EMP3;PLXDC2;LRRC66;FLI1;SLC6A7;PRR15L;DMWD;SAA1;NMUR1;ZFPM2;CFB;TJP3;PRR13
TBX5 21415370 ChIP-Seq HL-1 Mouse	35/1561	0.9999930831391471	0.9999960757955128	0	0	0.2518613897979744	1.7420962123652387E-6	FBN2;PNMT;RYR2;TNFRSF13B;PRDM5;MAST1;SEMA3B;GRIK3;IPO4;CACNA1I;ABLIM1;KLC3;FGF8;ZC3H12A;PAPOLB;NKX2-5;ATP6V1E2;RUNX1T1;STARD6;ACTN2;GDF1;ARHGAP24;KCTD8;TDRD1;FMNL3;DES;EID3;PSRC1;KRT18;RCAN2;REEP2;NMU;LTBR;CRYAB;SHANK2
RUNX1 20887958 ChIP-Seq HPC-7 Mouse	35/870	0.9999930849672919	0.9999960757955128	0	0	0.4791080606817554	3.3130593653037362E-6	IGSF8;ALDH1L1;SLC44A3;ATP10A;DTX2;LPO;AKAP5;CABP1;LYL1;ZNRF4;GALR3;ZC3H12A;ADAM23;STAT4;GRB10;FFAR2;EMB;DLGAP2;LONRF2;PDGFRB;SEC16B;OLIG3;ST8SIA1;SGIP1;SHROOM3;CELA1;EMP3;SLC16A14;XKR7;OPTC;TNNT1;DMWD;NMU;RAB38;EVL
RAC3 21632823 ChIP-Seq H3396 Human	59/1559	0.9999930852021607	0.9999960757955128	0	0	0.43944290429042904	3.0386693509958264E-6	PRR5;FCGBP;GABRB1;TRAF3IP3;PID1;GLDC;MAST1;CELF4;ARHGAP36;HOXC10;ROBO1;UNC80;TAF7L;SYNPR;SYNGAP1;SPATA21;SLC22A18;ADAMTS9;SRRM4;PRMT8;PCDHGA5;VWF;PRKCB;COG1;SORCS1;SORCS3;AJAP1;CORT;ALDH1A2;CHI3L1;KCNQ5;CARD14;FBP2;SYCP2L;THBS2;PRKCZ;FGD3;CNN1;ZNRF4;ARSJ;EIF4EBP3;NKX2-5;PROM2;NTNG1;OPN4;BDNF;IQSEC3;ST8SIA3;GDF3;TDRD6;GPR6;TBX4;NAP1L5;BMP4;MEIS1;NPHS2;FES;CNTN4;APBA2
PPARA 22158963 ChIP-Seq LIVER Mouse	46/1552	0.99999309258975	0.9999960757955128	0	0	0.3382282388769529	2.336289272922002E-6	KLB;ALDH1L1;TRAF3IP3;PID1;GLDC;SPO11;TNFAIP2;KRT23;PEAR1;DPP4;LYL1;SALL1;NLRP6;UCP3;NKX2-5;SLC39A4;PDGFRB;ABCC3;SEC16B;SLC13A4;USP49;TSTD1;MME;ARG1;SERPINF1;ENTPD8;ARHGEF18;ARHGAP24;ARHGAP23;SNX18;EID3;KRT18;MPPED1;DLC1;SAA1;GAS1;DPEP1;IRF6;LTBR;RNF186;SGK2;LIMS2;FBP2;SNTB1;CFB;TJP3
CEBPB 21427703 ChIP-Seq 3T3-L1 Mouse	69/1531	0.999993096893401	0.9999960757955128	0	0	0.5319777667692279	3.672311907506095E-6	SLC44A3;IFT172;LMOD1;ADRA1D;PEAR1;GLI3;PREX2;THBD;CAPN9;SGCD;ZC3H12A;DSE;NFKBIZ;PRLHR;CCDC97;HOXA2;SVEP1;PDGFRB;PTGIS;ZBTB38;MMP2;IGFBP3;MAMDC2;PGAM2;SHROOM3;UNC5C;NR5A1;ZEB2;PSRC1;LOX;OPTC;CDH11;DPEP1;GAS1;ZFPM2;CHST5;RBMS3;IGSF8;GYPC;TSHZ3;SLC43A3;TMEM72;AKAP6;NID1;LTBP1;CACNG6;LIMA1;ARSJ;ADAM23;SFN;SLIT3;IGFBP7;LEFTY2;RUNX1T1;SEC16B;ANGPT1;IRX5;BDNF;PCDH7;IL34;BMP8B;NMNAT2;ARHGAP24;DLK1;OSTM1;VEPH1;DLC1;TRIP6;LTBR
RXR 22158963 ChIP-Seq LIVER Mouse	42/1546	0.9999930989462693	0.9999960757955128	0	0	0.3084568218432309	2.1286844462293784E-6	KLB;ALDH1L1;TRAF3IP3;PID1;GYPC;GLDC;SPO11;TNFAIP2;LCAT;NR2E3;DDO;CPN1;C4B;NLRP6;HYAL1;UCP3;CYP2R1;NFKBIZ;LEPR;EIF4EBP3;SLC38A4;ABCC3;SLC13A4;MPP4;ARG1;ENTPD8;ARHGEF18;AVPR1A;ARHGAP23;ADAM2;F7;MN1;KRT18;FES;SAA1;GAS1;LTBR;SGK2;LIMS2;FBP2;CFB;PTGES
GATA3 26560356 Chip-Seq TH1 Human	67/1539	0.99999310299695	0.9999960757955128	0	0	0.5120659747266381	3.5317327686960085E-6	RAB3C;TRAF3IP3;GLDC;PLEK;ELAVL4;GRIK2;LDB2;HSPB3;ELFN2;NR2E3;NIPAL4;ZIC1;LRRTM2;DSE;CCDC97;RBM7;ADAMTS9;UNC45B;PCYT1B;LEFTY1;DUSP3;PTGIS;ITGA4;MAMDC2;COG1;ARHGEF18;PAX5;IQCJ;SSTR3;EID2;MPPED1;OPTC;DNAJC6;KCNQ3;PRKCQ;USP13;NECAB1;NLGN1;AASDH;CCDC146;KCNA4;SLCO5A1;CNN1;GRIN2A;GPA33;FAM184A;CCDC85A;STAT4;ST8SIA4;TNNI2;VILL;PROM2;FOXB2;MCOLN3;HTR1A;CARD6;PHOX2A;SOX30;NELL2;TDRD1;FMNL3;EHD3;SLC6A7;LIN28B;NMUR1;OTUD1;LIMS2
FLI1 20887958 ChIP-Seq HPC-7 Mouse	33/1534	0.9999931116892937	0.9999960757955128	0	0	0.24146783390350626	1.6633111942076994E-6	IGSF8;SLC44A3;TNFRSF13B;SLC43A3;PLEK;DTX2;LPO;CABP1;GNAI2;LYL1;GYS1;GBX2;ZNRF4;GALR3;TNNI2;IL12A;ITGA4;TAF13;SGIP1;PGAM2;CELA1;ARHGAP28;IPCEF1;MLLT11;XKR7;FAM167B;ZEB2;PARVG;OPTC;TNNT1;DMWD;MYO1H;PRR13
MECOM 23826213 ChIP-Seq KASUMI Mouse	46/1527	0.9999931191961041	0.9999960757955128	0	0	0.34444587815647415	2.3700726943513516E-6	NCF1;TNFRSF13B;TTLL10;PLEK;TNFAIP2;PEAR1;NOL4;IKZF4;PIK3R6;FGD3;DOCK10;LYL1;GBX2;NLRP6;ST8SIA4;CCDC97;PIP4K2A;IL12A;GRIA3;SLC39A4;PRKG1;PCYT1B;MPP4;ITGA4;CD93;ANGPT1;NPY5R;TAF13;PCDH7;ECH1;RFTN1;PLXDC2;FLI1;POU4F2;MLLT11;TIAM1;ZEB2;PTPRC;DOK3;OSTM1;FES;DMWD;KCNQ5;PRKCQ;MYO1H;PRR13
RBPJ 21746931 ChIP-Seq IB4-LCL Human	60/1523	0.9999931234743956	0.9999960757955128	0	0	0.45949809072940545	3.1597612501675796E-6	PRR5;TRAF3IP3;EFCAB3;KRT23;SAT2;EFCAB6;HOXC13;ELFN2;LOXL1;RAPGEFL1;HYAL1;SOX15;TAGAP;TNFRSF8;CPXM1;ANXA8;GIT1;SRRM4;USP49;SHROOM3;TACR3;UTF1;SSTR4;MAPK8IP1;SLC5A7;ANO1;MN1;RAB38;IRF6;CARD14;ALDH7A1;SCG2;FBN2;GUCY2C;DCTN1;NTM;SEMA3B;TACSTD2;FIGNL2;OMA1;PRDM12;AKAP5;MED12L;GNAI2;ITPRIPL2;NLRP6;ARSJ;HOXC5;SNCG;EIF4EBP3;MAP4;CACNG2;SLC38A4;MCOLN3;PCDHGC5;SLC6A7;KCNS2;FAM163A;SAA1;ZCCHC3
ENL 26711339 ChIP-Seq SEM Human Blood Leukemia	46/1523	0.9999931235106884	0.9999960757955128	0	0	0.34546023317393754	2.3755617687876953E-6	USP13;SEMA5B;AASDH;SATB1;SYCP2L;PLEK;TWIST1;DTX2;TRHDE;MED12L;COL19A1;APOLD1;RYR3;ROBO1;ITPRIPL2;DOCK10;SHE;ADAMTS18;ST8SIA4;GRB10;DLGAP1;IGFBP7;EMB;TFAP2A;ITGA4;SYT1;GRID1;PRKCB;KCNK12;PAX6;PAX5;PLXDC2;SEPTIN9;FLI1;GREM1;FMNL3;TIAM1;ZEB2;MEIS1;PTPRC;DMWD;CROCC;GAS1;KCNQ5;EVL;OTUD1
GATA2 22383799 ChIP-Seq G1ME Mouse	51/1522	0.9999931245726457	0.9999960757955128	0	0	0.3859716390375895	2.6537290878081332E-6	TNFRSF13B;HHIP;PLEK;EFCAB3;HOXC13;IPO4;THBD;SLCO2B1;ZC3H12A;DZIP1L;SLC39A4;RAG1;APC2;PDGFRB;TRPC6;VWF;PGAM2;PCDHGA1;PTOV1;COG1;ANO7;MAPK8IP2;IPCEF1;DKK1;FNDC7;TNNT1;IRF6;PLA2R1;FREM2;PIK3R6;FGD3;GPA33;ALOX5;ST8SIA4;ANGPT1;IRX5;TAF13;CDX1;ABCA4;RFTN1;CARD6;LRRC66;USP29;MLLT11;FMNL3;LIN28B;KRT18;OSTM1;ESAM;NMUR1;TACC2
CTCF 26484167 Chip-Seq Bcells Mouse	56/1521	0.9999931255822975	0.9999960757955128	0	0	0.4271005049755606	2.9360773640858546E-6	PRR5;ALK;TNFRSF13B;DOCK9;SPO11;FOXI3;HOXC10;MDK;CRTAC1;DNER;CCDC97;USP49;IGFBP3;COG1;EMP3;SSTR3;ZEB2;PSRC1;LOX;DMWD;COL6A1;FBP2;IGSF8;SEMA3B;DTX1;SLCO5A1;CABP1;APOLD1;DDO;PIK3R5;GNAI2;THBS3;CACNA1I;CNN1;ADAMTS18;ST8SIA4;HOXC5;TNNI2;SNCG;SLIT3;LEFTY2;HOXC8;PROM2;CMTM5;RFTN1;CARD6;EVX2;SLC16A14;FAM167B;SNX18;CROCC;NOXA1;NMUR1;TJP3;SCN2B;GALP
PU.1 20513432 ChIP-Seq Bcells Mouse	62/1520	0.9999931264783155	0.9999960757955128	0	0	0.47721383935375705	3.2801509460448463E-6	PRR5;SLC44A3;DOCK9;FBXO27;PLEK;FBLL1;JPH1;TAGAP;NEFL;CYP1B1;DLGAP1;GIT1;UNC45B;FOXD3;PTGIS;USP49;CD93;AVPR1B;PGAM2;DIO3;COG1;MMD2;FOXL1;PAX5;MAPK8IP2;IPCEF1;FNDC7;EID3;DOK3;TNNT1;CLDN19;KCNQ5;ALDOC;LRRC3B;ALDH7A1;FBP2;PRR13;TNXB;DCTN1;PRKCZ;PIK3R6;CACNA1H;PIK3R5;GNAI2;CACNA1I;CNN1;BCL2L10;CHAD;STAT4;SLIT3;CACNA1S;CACNG2;LEFTY2;NKX2-3;RFTN1;CADPS;CARD6;SYT14;PLXDC2;FAM167B;PARVG;SNTB1
SMAD2 18955504 ChIP-ChIP HaCaT Human	53/1513	0.9999931342860184	0.9999960757955128	0	0	0.4049237614042672	2.780100273837981E-6	PCDHGB5;PCDHGB4;PCDHGB2;GLI2;IL4I1;THBD;ZC3H12A;DSE;HOXA2;DLGAP1;ST6GAL2;PCDHGA5;ARL14;PCDHGA4;PCDHGA3;IGFBP3;ECH1;PCDHGA1;ARHGEF18;KRT7;PCDHGA9;CLDN4;EID3;PCDHGB1;RAB38;IRF6;CREB5;PTGES;RBMS3;LUZP2;TACSTD2;HOXD11;EFNA5;FGD3;LIMA1;KLC3;ABLIM1;HOXC5;SNCG;SFN;MYH11;CSMD2;HOXC8;TFAP2A;IRX5;PCDHGC5;SGCZ;QKI;HS3ST2;PCDHGA10;PCDHGA11;XKR7;FRK
SMAD3 18955504 ChIP-ChIP HaCaT Human	53/1513	0.9999931342860184	0.9999960757955128	0	0	0.4049237614042672	2.780100273837981E-6	PCDHGB5;PCDHGB4;PCDHGB2;GLI2;IL4I1;THBD;ZC3H12A;DSE;HOXA2;DLGAP1;ST6GAL2;PCDHGA5;ARL14;PCDHGA4;PCDHGA3;IGFBP3;ECH1;PCDHGA1;ARHGEF18;KRT7;PCDHGA9;CLDN4;EID3;PCDHGB1;RAB38;IRF6;CREB5;PTGES;RBMS3;LUZP2;TACSTD2;HOXD11;EFNA5;FGD3;LIMA1;KLC3;ABLIM1;HOXC5;SNCG;SFN;MYH11;CSMD2;HOXC8;TFAP2A;IRX5;PCDHGC5;SGCZ;QKI;HS3ST2;PCDHGA10;PCDHGA11;XKR7;FRK
PU.1 20513432 ChIP-Seq MACROPHAGES Mouse	51/1509	0.9999931386273425	0.9999960757955128	0	0	0.3897116639511036	2.673966128886656E-6	KLB;PRR5;SH3GL3;PLEK;FBLL1;MDK;DSE;CYP1B1;DLGAP2;UNC45B;CD93;NFAM1;PGAM2;DIO3;UNC5C;MMD2;IPCEF1;FOXP3;SSTR4;C1QL1;MAPK8IP1;EID3;DOK3;LOX;PRR15L;TMEM215;ALDOC;FBP2;CUL9;TNXB;EPHA10;TMEM74;NID1;PRKCZ;PIK3R6;PIK3R5;LIMA1;STAT4;OTX2;CACNA1S;UGGT2;LEFTY2;NKX2-3;KCNJ6;CDX1;SYT14;GDF3;XKR7;PTPRC;SNTB1;TJP3
GATA2 20887958 ChIP-Seq HPC-7 Mouse	60/1324	0.9999931477273307	0.9999960757955128	0	0	0.5380791933515041	3.6870779829557655E-6	BARHL2;ALDH1L1;SHE;LYL1;ADAMTS5;GRB10;DLGAP1;IL12A;FFAR2;SVEP1;PDGFRB;LEFTY1;STARD6;OLIG3;SGIP1;MAMDC2;ARHGEF16;SHROOM3;TACR3;COG1;PAX6;OPTC;FAM181B;RAB38;IRF6;CARD14;ALDH7A1;CCDC27;GUCY2C;FOXC2;IGSF8;ATP10A;DTX2;LPO;AKAP5;PLCXD1;COL19A1;BEGAIN;GPA33;ADAM23;STAT4;CACNA1S;HOXC8;SEC16B;ST8SIA1;IL34;RFTN1;LHFPL4;CELA1;ARHGAP28;NMNAT2;DLK1;ARHGAP23;MAPK10;XKR7;KRT18;FES;TRIP6;TLL1;NMUR1
IRF8 27001747 Chip-Seq BMDM Mouse	58/1500	0.9999931483400503	0.9999960757955128	0	0	0.45061278859982656	3.0874561736002307E-6	PRR5;CLIC5;CD40;TRAF3IP3;NCF1;PTPRO;PRDM5;PLEK;JPH1;DOCK10;SHE;ESM1;SLCO2B1;DSE;TAGAP;CCDC97;EMB;GIT1;PCDHAC2;ZIK1;PCYT1B;CD93;ARG1;PRKCB;SFMBT2;MMP2;SERPINF1;FBXO17;MAGI2;FNDC7;RIPPLY2;ZEB1;LOX;ALDH1A2;CREB5;IGSF8;TMEM72;DTX2;AKAP5;LTBP1;PIK3R6;GNAI2;FGD3;EFNB3;PTCHD1;ST8SIA4;TNNI2;SFN;ST8SIA6;SEC16B;ST8SIA1;CELA1;IGF2R;SLC16A14;FMNL3;PTPRC;NOVA1;FAT3
CEBPA 20513432 ChIP-Seq MACROPHAGES Mouse	63/1493	0.9999931546359646	0.9999960757955128	0	0	0.4955491893943251	3.3922262093717157E-6	PCDHGB4;PTPRO;PLEK;PCDHGB2;ELFN2;GLI2;DSE;TAGAP;GRB10;SACS;DLGAP1;CPXM1;CNGA3;GNAT1;ATP6V1E2;GIT1;PCDHGA5;PTGIS;ARL14;CD93;MAMDC2;DIO3;MMD2;IPCEF1;SSTR4;NPAS4;EPN3;F7;POM121L2;LOX;PRR15L;IRF6;ALDH7A1;FBP2;PRR13;CUL9;IGSF8;TNXB;PRDM12;NID1;PIK3R5;CPN1;BCL2L10;STAT4;MYH11;CACNA1S;TCFL5;B3GALNT1;KCNJ6;ANGPT1;PCDHGC5;CADPS;TDRD7;TTC39A;FMNL3;EHD3;MEIS1;PTPRC;PARVG;NPHS2;CD247;SNTB1;TJP3
TAL1 20566737 ChIP-Seq PRIMARY FETAL LIVER ERYTHROID Mouse	55/1492	0.9999931570959331	0.9999960757955128	0	0	0.4280711543826905	2.929259865598279E-6	EFCAB3;GRIK3;TNFAIP2;AQP4;FGF2;ADAMTSL1;LYL1;GYS1;GRB10;PIP4K2A;PCYT1B;NKX6-2;SLC13A4;ITGA4;COG1;CARTPT;MN1;ZEB2;OPTC;HAND2;DMRTA1;HAND1;HECW1;PRKCQ;KANK1;GYPC;SLC43A3;NRXN3;PRDM14;AKAP6;LTBP1;COL19A1;GNAI2;FGD3;RELN;SNTG1;CNR1;GALR1;NXPH1;PROM2;FOXB2;IRX2;OPN4;DMTN;ANGPT1;RFTN1;GDF1;GPR6;FLI1;TTC39A;SLC16A14;BMP4;VEPH1;NOXA1;TACC2
CEBPB 20176806 ChIP-Seq MACROPHAGES Mouse	53/1492	0.9999931570979645	0.9999960757955128	0	0	0.4113415198570488	2.814779354136896E-6	KLB;PID1;PTPRO;PLEK;LMOD1;PEAR1;CAPN9;MDK;DSE;CYP1B1;UNC45B;PCDHGA5;PTGIS;VWF;NFAM1;MAMDC2;MAGI2;MMD2;FNDC7;EPN3;F7;POM121L2;LOX;PRR15L;EVL;IRF6;CHST5;CREB5;IGSF8;TNXB;PIK3R5;LIMA1;PRDM16;STAT4;SFN;CACNA1S;HOXC8;TCFL5;ANGPT1;CDX1;TDRD7;GDF3;HS3ST2;SOX30;FMNL3;XKR7;EHD3;MEIS1;PARVG;NPHS2;TRIP6;SNTB1;TJP3
TCFCP2L1 18555785 ChIP-Seq MESCs Mouse	53/1486	0.9999931637597961	0.9999960757955128	0	0	0.4132097139236546	2.8248105145287547E-6	SEMA5B;RYR2;GALNT13;FBXO27;KRT23;GLI2;TMEM47;SHE;SGCD;KCNT2;ZC3H12A;NFKBIZ;NEFL;CYP1B1;ANXA8;EMB;SLC39A4;PRKG1;NKX3-1;ST6GAL2;STARD6;PEG3;MME;MMD2;AVPR1A;FOXP2;PCDHGA9;BCAM;TNNT1;HECW2;HAND1;GAS1;SLC43A3;DTX2;OMA1;PLCXD1;CACNA1H;GNAI2;ADAMTS19;FUT9;ADAM23;SFN;NXPH1;IRX1;SYT1;CADPS;HTR1B;NAP1L5;POU4F3;FMNL3;INSM2;APBA2;ZCCHC3
ERG 20887958 ChIP-Seq HPC-7 Mouse	20/1486	0.9999931637603503	0.9999960757955128	0	0	0.1488918269272976	1.0178636899405406E-6	CLIC5;ITGA4;SLC43A3;PCDH7;ATP10A;CELA1;DTX2;LPO;LYL1;CTU1;PSRC1;OSTM1;TNNT1;STAT4;CCDC97;TNNI2;FAM181B;RAB38;EMB;MYO1H
FLI1 26923725 Chip-Seq MACROPHAGESS Mouse	65/1473	0.9999931647792011	0.9999960757955128	0	0	0.5206309491535634	3.5586396542723513E-6	CD40;TNFRSF13B;GRIK3;AATK;SLC35F1;SALL1;TRIM29;CRTAC1;ZC3H12A;NFKBIZ;TNFRSF8;PIP4K2A;DLGAP1;GNAT1;ATP6V1E2;EPHB1;APC2;AVPR1B;ACTN2;ZBTB38;DIO3;ANO7;CARTPT;HECW1;CDH11;ALDOC;ASTN2;CFB;HMX1;USP13;SLC43A3;ADAM22;PRDM14;CABP1;NID1;PRKCZ;PIK3R5;CNN1;ABLIM1;GBX2;ZNRF4;GALR3;PRDM16;SFN;PTCHD3;NKX2-5;CACNG2;NKX2-3;IRX5;BDNF;CMTM5;POU4F2;DLK1;GRIN1;HS3ST2;IL22RA1;SNX18;SLC6A7;VEPH1;REEP2;NMUR1;PTF1A;MYO1H;TJP3;GALP
CEBPB 20513432 ChIP-Seq MACROPHAGES Mouse	58/1484	0.9999931659292401	0.9999960757955128	0	0	0.45609802129320903	3.1170168019158E-6	CD40;FBXO27;PLEK;PCDHGB2;ELFN2;GLI3;GLI2;C4B;TRIM29;DSE;GRB10;SACS;CPXM1;CNGA3;DLGAP2;ATP6V1E2;FOXD3;PCDHGA5;PTGIS;ARL14;CD93;DIO3;MMD2;IPCEF1;NPAS4;CLDN4;EID3;LOX;PRR15L;CHST5;PRR13;CUL9;IGSF8;TNXB;PRDM12;PIK3R6;CPN1;STAT4;EIF4EBP3;MYH11;OTX2;CACNA1S;SLC38A4;B3GALNT1;KCNJ6;CADPS;TDRD7;GDF3;PLXDC2;TTC39A;FMNL3;MEIS1;PTPRC;PARVG;NPHS2;CD247;SNTB1;TJP3
ETS1 21867929 ChIP-Seq TH2 Mouse	56/1483	0.9999931670192469	0.9999960757955128	0	0	0.43945626091203616	3.0028064317130798E-6	PRR5;ALK;FBXO27;GRIK3;KLHL35;ELFN2;FBLL1;DSE;NFKBIZ;CYP1B1;DLGAP1;GIT1;UNC45B;FOXD3;UNC13C;USP49;ITGA4;ARHGEF16;ENTPD8;ABCC9;PAX5;FOXP2;FNDC7;SHISA6;SLC5A7;POM121L2;CORT;DNAJC6;PRKCQ;TNXB;CHAT;AKAP6;CABP1;PRKCZ;BEGAIN;IGSF21;STAT4;SFN;CACNA1S;CACNG2;HOXC8;STRA6;TMEM132D;SEC16B;ST8SIA1;GABRA4;EYA4;GDF1;HS3ST2;NELL2;FAM167B;OSTM1;NOXA1;SAA1;MYO1H;SNTB1
SPI1 26923725 Chip-Seq MACROPHAGESS Mouse	64/1469	0.9999931746300647	0.9999960757955128	0	0	0.5134660979001202	3.5046080275647815E-6	PRR5;FOXE1;PCDHGB4;PLEK;PCDHGB2;STMN2;HOXC13;LOXL1;GLI3;ROBO1;SHE;BOLL;DZIP1L;TNFRSF8;IL12A;USP49;VWF;MMP2;ARHGEF18;MMD2;IPCEF1;YDJC;NPAS4;CORT;ZEB1;HECW2;HAND1;HECW1;ALDOC;IRF6;ALDH7A1;FREM2;IGSF8;COL15A1;TTYH1;DCTN1;CLCNKA;SLCO5A1;LPO;CABP1;APOLD1;CRHR1;DDO;BCL2L10;ZNRF4;PCBP4;GALR1;ADAM23;PRDM16;NKX2-5;SYT1;ANGPT1;PCDHGC5;CMTM5;RFTN1;FLI1;GRIN1;SOX30;ARHGAP23;KRT18;TLX3;VEPH1;TRIP6;MYO1H
GFI1B 20887958 ChIP-Seq HPC-7 Mouse	22/1475	0.9999931759438999	0.9999960757955128	0	0	0.1655861317856408	1.1299729082049919E-6	FOXB2;IGSF8;USP49;TAF13;SGIP1;PCDH7;PLEK;HPS4;SHROOM3;ATP10A;OMA1;POU4F2;MLLT11;LYL1;XKR7;GYS1;GALR3;DMWD;RCAN2;TRIP6;FAM181B;PRKCQ
CCND1 20090754 ChIP-ChIP RETINA Mouse	31/1472	0.9999931791812721	0.9999960757955128	0	0	0.23680852795841442	1.6152335510479E-6	SEMA5B;IGSF8;PCDH10;EFNA5;THBS3;TRO;FGF8;SALL1;EFNB3;MDK;PCBP4;NEFL;HOXA2;GIT1;PEG3;SYT1;IRX5;PCDH7;WNT5A;EMP3;SORCS3;FOXP3;USP29;POU3F3;MLLT11;TDRD1;LIN28B;MEIS1;PSRC1;CDH11;SCN2B
OLIG2 29049317 ChIP-Seq Mouse SpinalCord	25/1472	0.9999931791812721	0.9999960757955128	0	0	0.1893791522541908	1.2917252736932458E-6	AASDH;PCDH10;AATK;OMA1;GRIK2;IPO4;ELAVL2;GNAI2;SOX2;EFNB3;S100A16;PAK5;CADM2;SGIP1;COG1;EMP3;SEPTIN9;FOXP2;NAP1L5;MAPK8IP1;ARHGAP23;FAM167B;MEIS1;ALDOC;CRYAB
PU.1 20176806 ChIP-Seq MACROPHAGES Mouse	62/1469	0.9999931806269243	0.9999960757955128	0	0	0.4959979016482215	3.3824062690482705E-6	KLB;SH3GL3;FCGBP;SLC44A3;FBXO27;PLEK;PEAR1;FBLL1;C4B;MDK;SOX18;CYP1B1;CPXM1;CNGA3;PTGIS;CD93;AVPR1B;PGAM2;ENTPD8;SHROOM3;DIO3;UNC5C;MMD2;IPCEF1;FNDC7;SSTR4;MAPK8IP1;EPN3;F7;DOK3;PSRC1;TMEM215;CLDN19;KCNQ5;CREB5;PRR13;CUL9;IGSF8;TNXB;CLCNKA;PRKCZ;PIK3R6;GNAI2;CNN1;INPP5J;EIF4EBP3;CACNA1S;LEFTY2;TCFL5;B3GALNT1;KCNJ6;ANGPT1;ST8SIA1;CDX1;CARD6;SYT14;GDF3;PLXDC2;XKR7;PTPRC;RNF186;SNTB1
RXRA 24833708 ChIP-Seq LIVER Mouse	64/1434	0.9999931883902684	0.9999960757955128	0	0	0.5276666505534877	3.594271533349124E-6	SLC44A3;PID1;TNFRSF13B;GLDC;LRRC4;TNFAIP2;HOXC13;ELFN2;IKZF4;RAPGEFL1;C4B;ADAMTS5;THBD;ADAMTS1;NFKBIZ;GRB10;TNFRSF8;PRLHR;APC2;SLC13A4;USP49;SLC6A17;ACTN2;PGAM2;ARHGEF18;DIO3;FOXL1;NPAS4;GREM1;HECW2;HAND1;HECW1;CHI3L1;ALDOC;IRF6;CRYAB;CFB;FREM2;CUL9;DCTN1;CHRNA7;TRANK1;PRDM14;TMEM74;DTX2;DDO;CPN1;GALR3;CHAD;CYYR1;PROM2;B3GALNT1;SYT1;CMTM5;IGF2R;SOX30;POU4F3;ARHGAP23;IL22RA1;LIN28B;PARVG;L1TD1;ZCCHC3;TJP3
CEBPB 24764292 ChIP-Seq MC3T3 Mouse	41/1461	0.9999931914176418	0.9999960757955128	0	0	0.32029896272612846	2.1807892910305014E-6	FBN2;CUL9;GYPC;PCDHGB5;IFT172;TWIST1;SAT2;IPO4;ITPRIPL2;GALR3;ADAMTS1;NT5DC2;ZC3H12A;CHAD;LRRTM2;NFKBIZ;GRB10;HOXA2;EPS8L2;APC2;UNC13C;IRX2;PCDHGA5;TSTD1;ZBTB38;ECH1;GDF1;NAP1L5;BAIAP3;PCDHGA10;PCDHGA11;CTU1;FES;RUFY3;TRIP6;NOX4;GAS1;EVL;TACC2;LTBR;CRYAB
SOX3 22085726 ChIP-Seq MUSCLE Mouse	59/1459	0.9999931933404761	0.9999960757955128	0	0	0.4736133899104196	3.223736062532402E-6	BARHL1;KLB;CHRM2;RAB3C;SEMA5B;GPR26;IFT172;SLC7A14;KLHL35;CALB2;CDH6;SOX2;ADAMTS1;ZIC1;C1QTNF5;TNFRSF8;RBM7;NKX3-2;KRTDAP;LEFTY1;DUSP3;MME;SERPINF1;MAMDC2;ECH1;ENTPD8;ANO5;POU3F2;SHISA7;MAPK8IP1;CLDN4;EVC;KCNQ3;SGK2;FREM2;COL15A1;PCDH10;HOXD10;TRHDE;FSTL5;CACNA1I;KLC3;PTPRZ1;ADAMTS19;FAM184A;EPS8L2;CSMD1;MPP4;TAF13;PCDH8;CELA1;ARHGAP28;EVX2;POU4F3;MLLT11;FAM167B;FGF14;RCAN2;NMUR1
GATA1 19941827 ChIP-Seq MEL Mouse	62/1453	0.9999931965655684	0.9999960757955128	0	0	0.5021747895579671	3.416524876025565E-6	THSD7B;PLEK;TNFAIP2;AQP2;LYL1;SLCO2B1;GRB10;SACS;PIP4K2A;DLGAP1;ITGA4;VWF;ZBTB38;PGAM2;PAX5;FOXP3;TIAM1;NRG3;COL4A2;OPTC;PRKCQ;TRIM10;PRR13;CCDC27;COL15A1;NLGN1;GYPC;SLC43A3;NRXN3;AKAP6;AKAP5;EFNA5;PRKCZ;LTBP1;PIK3R6;APOLD1;GLRA1;ABLIM1;DPP6;RELN;SNTG1;UCP3;ALOX5;ST8SIA4;GSG1L;ANGPT1;ST8SIA1;GFPT2;PCDH7;ABCA4;RFTN1;HPS4;NMNAT2;TBX4;FLI1;IGF2R;MLLT11;MEIS1;PARVG;TRIP6;FAT3;MDGA2
NELFA 20434984 ChIP-Seq ESCs Mouse	16/1454	0.9999931992809465	0.9999960757955128	0	0	0.12132097603825025	8.250726788742422E-7	NIPSNAP3A;TAF13;GLDC;FBXO27;GFPT2;ARHGEF18;UTF1;MLLT11;LIMA1;CLDN4;GBX2;OSTM1;DLC1;NFKBIZ;SACS;RBM7
ESR1 26153859 ChIP-Seq T47D Human Breast Carcinoma	56/1452	0.9999932014966343	0.9999960757955128	0	0	0.4500341649961682	3.0595691856695637E-6	TRIL;KRT23;JPH1;HOXC10;GLI3;CAPN9;FGF8;TRIM29;NDST4;CYP2R1;NFKBIZ;CYP1B1;ME3;MSX2;ZBTB38;ECH1;COG1;KRT7;MAPK8IP1;EPN3;ANO1;CTU1;NPEPL1;PRR15L;RUFY3;KCNQ5;CRYAB;FREM2;PDE1C;SLC43A3;NPR3;SEMA3B;ATP10A;EFNA5;PRKCZ;LTBP1;FGD3;LIMA1;S100A16;SLITRK4;ZKSCAN2;EPS8L2;VILL;TFAP2A;KCNIP2;NMNAT2;SEPTIN9;TTC39A;IGF2R;ARHGAP24;SLC6A5;AJM1;KRT18;VEPH1;ESAM;RETREG1
E2F1 17053090 ChIP-ChIP MCF-7 Human	62/1380	0.9999932046646792	0.9999960757955128	0	0	0.5322598774799079	3.616896634297252E-6	DOCK9;HOXC13;GLDN;TRO;IL4I1;ADAMTS5;NETO1;ADAMTS1;C1QTNF5;CYP2R1;SACS;GPRASP2;PCYT1B;STARD6;PEG3;VWF;DCC;ARHGEF18;COG1;ABCC9;FOXP3;PAX1;NPAS4;EPN3;MN1;TIAM1;COL4A2;IL1RAPL2;RAB38;ALDOC;GPRC5D;CHST5;CRYAB;CARD14;PDZRN4;FREM2;PNCK;LUZP2;KCNA1;NRXN3;KCNA5;DNAH9;LPO;ASCL1;TRHDE;PRRG3;SLITRK4;GPC3;SLITRK5;OTX2;JAM3;CHGA;PCDH8;B3GAT1;HPS4;ARHGAP23;SLC6A5;SLC8A3;FMNL3;LRFN5;FGF14;APBA2
FLI1 21867929 ChIP-Seq CD8 Mouse	63/1426	0.9999932073314455	0.9999960757955128	0	0	0.5219580741473752	3.5455002387577595E-6	PTPRO;HSPB2;ADRA1A;CDH8;ZDBF2;C4B;SALL1;SOX17;MDK;TAGAP;CYP2R1;NFKBIZ;ENPP2;DZIP1L;CPXM1;GIT1;FOXD3;SERPINF1;PTOV1;EN1;PAX5;IPCEF1;SSTR3;AJAP1;KLF17;ADAM2;CORT;EID3;ZEB1;TMEM215;CLDN19;KCNQ5;FOXC2;TNXB;PCDH10;SLCO5A1;DTX2;OMA1;HOXD10;CACNA1H;PIK3R5;BCL2L10;DPP6;GBX2;INPP5J;SFN;MYH11;CACNA1S;LONRF2;RIBC2;ZSCAN18;B3GALNT1;FAM78B;CADM2;GABRA5;CELA1;BAIAP3;KCNS2;KCNS3;GHRH;TRIP6;FAT3;L1TD1
RARB 24833708 ChIP-Seq LIVER Mouse	61/1424	0.9999932269830755	0.9999960757955128	0	0	0.5047199157800408	3.4184881084789637E-6	ALK;CD40;ROBO4;AATK;IKZF4;TRIM29;CRTAC1;ZC3H12A;CYP2R1;LEPR;TNFRSF8;CNGA3;ATP6V1E2;NKX3-1;APC2;PTGIS;AVPR1B;NPY5R;ZBTB38;PGAM2;ENTPD8;KRT7;PRR15L;HECW2;DMWD;HECW1;FAM181B;IRF6;CHST5;FBP2;CFB;FREM2;CUL9;SATB1;CHRNA7;AARD;CACNA1H;DDO;GNAI2;ITPRIPL2;LIMA1;EFNB3;GALR3;PRDM16;INPP5J;NKX2-5;LEFTY2;NKX2-3;DLK1;ENOX1;ARHGAP23;IL22RA1;FAM167B;TTLL3;PARVG;NOXA1;L1TD1;NMUR1;TJP3;FGFR2;SCN2B
HOXB13 26457646 ChIP-Seq LNCaP Human Prostate Carcinoma	57/1424	0.9999932331254147	0.9999960757955128	0	0	0.46889362643997146	3.1729550994912594E-6	PRR5;MAP10;DPP10;RAB3C;SEMA5B;RYR2;EFCAB6;GRIK2;ADRA1A;GLI3;ELAVL2;TRIM29;NDST4;DSE;PABPC4L;PDE4B;PIP4K2A;RBFOX1;ITGA4;ZBTB38;AVPR1A;KCTD8;EID2;RUFY3;ALDH1A2;CHRNA7;TACSTD2;SEMA3E;EFNA5;PRKCZ;LTBP1;DDO;DPP4;LIMA1;EIF4EBP3;SLIT3;UGGT2;B3GALNT1;SEC16B;BDNF;RFTN1;KCNIP4;CADPS;HPS4;HTR1A;NMNAT2;SEPTIN9;TBX4;SLC16A14;TDRD1;RALYL;VEPH1;MAP3K19;MKRN3;TACC2;BMPR1B;FRK
RUNX1 27514584 ChIP-Seq MCF-7 Human BreastCancer	35/1413	0.9999932460800741	0.9999960757955128	0	0	0.2813543561640218	1.9002512094098436E-6	SEMA5B;TRIL;SEMA3B;LTBP1;MED12L;IPO4;THBS3;LIMA1;S100A16;ZC3H12A;SYNDIG1;BDKRB2;ZKSCAN2;CCDC97;CYP1B1;ME3;UGGT2;LONRF2;TFAP2A;ADGRV1;TAF13;ECH1;ZIC4;SLC50A1;ANO5;NPAS4;EPN3;MYO15B;VEPH1;DMWD;DMRTA1;CROCC;PFN4;ZCCHC3;TJP3
ETS1 22383799 ChIP-Seq G1ME Mouse	56/1394	0.9999932675567804	0.9999960757955128	0	0	0.47114151851917496	3.171944199296813E-6	PNMT;GALNT13;THSD7B;FOXI3;PLEK;AATK;FGF2;UNC80;EDNRB;GRM7;CRTAC1;SOX18;CYP1B1;IL12A;GRID2;TRPC6;UNC5C;IPCEF1;ANO5;FNDC7;NPAS4;ADCYAP1;POM121L2;HECW1;RAB38;ALDOC;SEMA3B;PCDH15;PHYHIPL;ITPRIPL2;GALR3;FAM184A;ARSJ;SPOCK3;ZKSCAN2;SLITRK5;SLC17A6;CHSY3;CACNG2;CHGA;GABRA1;KCNJ6;ANGPT1;IRX5;GABRA5;ABCA4;HTR1A;KLHL1;SYT14;TDRD1;XKR7;FGF14;DAO;PARVG;SIM1;TJP3
AF4 28076791 ChIP-Seq SEM Human Blood Leukemia	23/652	0.9999932868395751	0.9999960757955128	0	0	0.41957750218075623	2.8167005373047085E-6	ITGA4;FLT4;KCNK12;PCDH15;PAX5;SEPTIN9;FLI1;MED12L;DOCK10;GREM1;FMNL3;SLC6A7;ZEB2;MEIS1;PTPRC;SLCO2B1;TAGAP;NFKBIZ;GRB10;IGFBP7;KCNQ5;EMB;OTUD1
LMO2 20887958 ChIP-Seq HPC-7 Mouse	58/1317	0.9999932888891873	0.9999960757955128	0	0	0.5216719304385732	3.5010098809152664E-6	PRR5;ALDH1L1;SLC44A3;GPR26;SPO11;PLEK;KLHL35;SHE;LYL1;ADAMTS5;NFKBIZ;GRB10;DLGAP1;IL12A;FFAR2;SVEP1;PDGFRB;OLIG3;PLA2G4E;SGIP1;MAMDC2;SHROOM3;TACR3;F7;OPTC;DMWD;RAB38;GPRC5D;GUCY2C;IGSF8;SLC43A3;ATP10A;DTX2;AKAP5;CABP1;BEGAIN;GBX2;ZNRF4;NLRP6;GPA33;ADAM23;STAT4;CACNA1S;NKX2-5;LEFTY2;NTNG1;SEC16B;ANGPT1;ST8SIA1;CELA1;ARHGAP28;NMNAT2;TTC39A;SLC16A14;DLK1;ARHGAP23;XKR7;GALNTL6
GATA4 21415370 ChIP-Seq HL-1 Mouse	36/1374	0.9999932917039149	0.9999960757955128	0	0	0.2989381119268516	2.0053720922387035E-6	USP13;SH3GL3;SLC43A3;DCTN1;ATP10A;LTBP1;DDO;IL4I1;ADAMTS5;GYS1;LIMA1;ABLIM1;EFNB3;ADAMTS1;NFKBIZ;PDE4B;SVEP1;NKX2-5;RUNX1T1;UNC45B;STARD6;ARG1;PCDH7;SHROOM3;TDRD7;SNCAIP;FOXP2;ZEB2;RUFY3;HAND2;RCAN2;DLC1;EVL;LTBR;CRYAB;RBMS3
SOX17 20123909 ChIP-Seq XEN Mouse	58/1363	0.9999932944002223	0.9999960757955128	0	0	0.5019349164467898	3.365785948948624E-6	KLB;ROBO2;RYR2;ELAVL4;TCF21;KRT23;NR2E3;ELAVL2;ROBO1;TAF7L;SOX3;SOX17;NFKBIZ;LEPR;ENPP2;RSPO2;NEFL;EMB;SLC39A4;CHST9;PEG3;MME;MSX2;ARG1;PGAM2;ECH1;PCDHGA1;PTOV1;LDOC1;UTF1;SSTR4;COL4A2;RUFY3;HAND1;PGR;IGSF8;NLGN1;TMEM161A;LAMA1;PHYHIPL;SLCO5A1;AKAP6;AARD;FGD3;NXPH1;SLC38A4;STRA6;DMRT1;PCDHGC5;GFPT2;SULF1;POU4F3;MEIS1;GHRH;TACC2;LIMS2;FGFR2;GALP
DACH1 20351289 ChIP-Seq MDA-MB-231 Human	22/1338	0.9999933348908596	0.9999960757955128	0	0	0.1842998934603453	1.2283829981315683E-6	CUL9;ECH1;HPS4;COG1;OMA1;MED12L;IGF2R;GLI3;THBS3;FMNL3;IL4I1;THBD;NT5DC2;NOXA1;SLITRK5;CCDC97;CYP1B1;PFN4;EPS8L2;PRKCQ;OTUD1;GIT1
ETS1 20019798 ChIP-Seq JURKAT Human	6/1332	0.9999933422346524	0.9999960757955128	0	0	0.049346661741619724	3.2853958823326683E-7	CACNG6;AASDH;ZBTB38;CCDC146;EMP3;IPO4
XRN2 22483619 ChIP-Seq HELA Human	25/1296	0.999993386905942	0.9999960757955128	0	0	0.21783806105205308	1.440588350534008E-6	TRAF3IP3;AASDH;ELAVL2;THBS3;IL4I1;GYS1;ADAMTS1;DSE;ST8SIA4;DZIP1L;CCDC97;SFN;EIF4EBP3;RBM7;PCDH9;TAF13;PCDH7;SERPINF1;YDJC;FOXP2;QKI;ZEB2;RIPPLY2;DMWD;ALDH7A1
GTF3C2 35216376 ChIP-Seq H9 Human BoneMarrow Lymphoma	54/1277	0.9999933874840056	0.9999960757955128	0	0	0.4997213495718036	3.304426342100157E-6	DPP10;ROBO2;FLT4;CTNND2;LRRC4;ADRA1D;ELFN2;AFF2;BOLL;DNER;GRID2;ST6GAL2;ITGA4;OLIG3;GRID1;SGIP1;KCNK12;WNT5A;UNC5C;NRG1;PAX6;ABCC9;UNC5D;AJAP1;POM121L2;TNNT1;MPPED2;COL6A1;HDGFL3;USP13;TMEM161A;SYCP2L;NTM;SLCO5A1;GNAI2;THBS3;ADAMTS18;CLVS2;KCNJ3;FAM78B;DMRT1;CADM2;KCNIP2;CDX1;GFPT2;PCDH8;LAMB1;ZIC4;DLK1;ENOX1;KRT18;ACKR2;CNTN4;SCN2B
GATA3 30127528 ChIP-Seq KELLY Human Brain Neuroblastoma	50/1277	0.9999934098355755	0.9999960757955128	0	0	0.45987909824230405	3.030688859188667E-6	SEMA5B;DOCK9;TRIL;STMN2;ELAVL4;LDB2;ELAVL2;HAPLN1;PDE4B;PCDHAC2;APC2;RBFOX1;LEFTY1;GRID2;DUSP3;ADGRV1;SGIP1;SERPINF1;MAGI2;RUFY3;SGK2;CREB5;SATB1;PRCD;ADAM22;MED12L;LIMA1;ADAMTS19;NT5DC2;SLIT3;UGGT2;PAK5;RUNX1T1;DRGX;CHGA;KCNJ6;BDNF;TAF13;CDX1;IQSEC3;NMNAT2;SEPTIN9;PHOX2A;ENOX1;MLLT11;MAPK10;DLC1;FAM163A;INSM2;FGF13
TTF2 22483619 ChIP-Seq HELA Human	26/1272	0.9999934173000631	0.9999960757955128	0	0	0.2315834442826865	1.5244493415729122E-6	BARHL1;AASDH;SYCP2L;IRS4;HOXD11;CACNG6;IL4I1;GLRA1;ADAMTS1;CYP2R1;SLITRK5;CNGA3;SLC13A4;FAM78B;DMRT1;IQSEC3;UNC5C;EVX2;MAPK8IP2;TBX4;BAIAP3;LIN28B;RIPPLY2;GAS1;ALDH7A1;ZCCHC3
EOMES 20176728 ChIP-ChIP TSCs Mouse	48/1243	0.9999934537002084	0.9999960757955128	0	0	0.4535542918560845	2.969112084605679E-6	IGSF8;NLGN1;SLC44A3;TACSTD2;AATK;AQP4;PLCXD1;CPN1;ADAMTS5;ABLIM1;ESM1;EDNRB;HYAL1;ZIC3;SPOCK3;NEFL;CCDC97;DLGAP2;EPHB1;SLC39A4;SLC38A4;DMTN;NKX6-2;EDN2;USP49;ARG1;ST8SIA1;SFMBT2;RFTN1;HTR1A;BMP8B;ARHGEF18;PAX6;ARHGAP28;IGF2R;PAX1;NR5A1;BMP4;TDRD1;MEIS1;DLC1;GHRH;HAND1;TACC2;GPRC5D;FGFR2;SLC28A3;LHX8
FOSL1 28411283 ChIP-Seq MDA231-LM2-4175 Human BreastCancer	48/1238	0.9999934598980741	0.9999960757955128	0	0	0.4555921451149267	2.979628809244952E-6	KANK1;SPTBN5;ROBO4;DCTN1;DOCK9;PRCD;SEMA3B;LTBP1;COL19A1;LOXL1;IPO4;GNAI2;DOCK10;THBD;LIMA1;ABLIM1;S100A16;SOX15;SLC22A18;ZC3H12A;DNER;CYP2R1;STAT4;SFN;EPS8L2;MAP4;PROM2;TFAP2A;DUSP3;ADGRV1;MPP4;ARL14;ST8SIA1;ECH1;CADPS;NMNAT2;CCDC9B;SEPTIN9;IPCEF1;TTC39A;ARHGAP24;KLF17;ZEB1;DLC1;NOXA1;TRIP6;TACC2;CREB5
FOXP3 21729870 ChIP-Seq TREG Human	16/1210	0.9999934983998502	0.9999960757955128	0	0	0.1482121777049561	9.636194493079038E-7	TRAF3IP3;PCDH9;DCTN1;ECH1;APOLD1;IPO4;CORT;SNX18;ABLIM1;SYNGAP1;TTLL3;CROCC;NFKBIZ;EIF4EBP3;ATP6V1E2;TJP3
SPI1 20176806 ChIP-Seq THIOMACROPHAGE Mouse	37/1209	0.9999934997646571	0.9999960757955128	0	0	0.35439700138339614	2.303671401013113E-6	CUL9;SH3GL3;SLC44A3;TNXB;NCF1;DCTN1;FBXO27;PEAR1;PIK3R5;C4B;CALB2;NIPAL4;BCL2L10;SALL1;ZNRF4;SOX18;CHAD;SACS;CPXM1;CNGA3;LEFTY2;ABCC3;USP49;PGAM2;ENTPD8;UNC5C;CELA1;GDF3;PLXDC2;FLI1;SSTR4;HS3ST2;F7;XKR7;CLDN19;RNF186;CHST5
CEBPB 20176806 ChIP-Seq THIOMACROPHAGE Mouse	43/1189	0.9999935265193701	0.9999960757955128	0	0	0.4234989963101145	2.7415214229879724E-6	GUCY2C;SH3GL3;TNXB;GLDC;PTPRO;PLEK;SEMA3B;TMEM72;CLCNKA;PIK3R5;C4B;CALB2;THBD;BCL2L10;SALL1;MDK;DSE;STAT4;GPC3;IGFBP7;CACNA1S;DLGAP2;ABCC3;UNC45B;PCDHGA5;PTGIS;VWF;DIO3;CELA1;TDRD7;TTC39A;HS3ST2;MLLT11;F7;XKR7;PRR15L;NPHS2;VEPH1;DLC1;CHST5;CREB5;PRR13;PTGES
HOXB4 20404135 ChIP-ChIP EML Mouse	18/1180	0.9999935390837432	0.9999960757955128	0	0	0.17186926184355492	1.110436495108023E-6	TRAF3IP3;KCND2;IFT172;PCDH7;ECH1;HTR1A;PAX6;ARHGAP28;CABP1;GNAI2;FSTL5;MEIS1;PTPRC;OSTM1;DNER;RAB38;ALDH7A1;FBP2
GATA1 30185409 ChIP-Seq K562 Mouse BoneMarrow Leukemia	31/810	0.9999935408968704	0.9999960757955128	0	0	0.4551234320884328	2.9396986784638395E-6	PRR5;USP13;GYPC;DOCK9;TNFAIP2;PEAR1;LYL1;RELN;UCP3;ALOX5;ST8SIA6;VILL;DRGX;PRKCB;PGAM2;CELA1;SGCZ;KLF17;SLC8A3;ANO1;ZEB2;LOX;DNAJC6;CROCC;ACKR2;COL6A5;RNF186;ZFPM2;ALDH7A1;APBA2;PTGES
YY1 23942234 ChIP-Seq MYOBLASTS AND MYOTUBES Mouse	33/1173	0.9999935486382538	0.9999960757955128	0	0	0.32471395881006865	2.094853969646326E-6	ALK;NECAB1;TMEM200A;PCDH15;SEMA3E;LTBP1;COL19A1;HAPLN1;NKAIN2;NKAIN3;SGCD;KCNT2;TCF7L1;PEG3;SYT1;BDNF;ECH1;KCNIP4;SORCS1;UNC5D;IPCEF1;YDJC;PTPRD;NELL2;SLC8A3;EHD3;LIN28B;RALYL;MEIS1;DLC1;KCNQ3;KCNQ5;ALDH7A1
VDR 33458620 ChIP-Seq PrimaryEpithelial Human Prostate	15/1154	0.9999935749592906	0.9999960757955128	0	0	0.14602965251469702	9.382494763289387E-7	KANK1;SEMA3B;KCNIP4;TACSTD2;KRT7;NMNAT2;SEPTIN9;YDJC;DKK2;ARHGAP24;S100A16;SLCO2B1;CROCC;CCDC97;CYP1B1
TFAP2A 35110662 ChIP-Seq HEPM Human Embryo	32/1144	0.999993589070736	0.9999960757955128	0	0	0.32311582640502384	2.071479347226048E-6	USP13;NLGN1;TSHZ3;TMEM200A;SEMA3B;GLI3;IL4I1;ADAMTS5;S100A16;SOX15;DSE;ZKSCAN2;CYP1B1;SPX;CSMD3;MAP4;LEFTY1;TCF7L1;LVRN;KCNIP2;MMP2;TDRD7;DISP3;EID2;EHD3;ZEB2;DLC1;KCNQ5;TACC2;ALDH7A1;ZCCHC3;CREB5
TCF21 26020271 ChIP-Seq HCASMC Human CoronaryArtery	45/1129	0.9999935916712821	0.9999960757955128	0	0	0.4708417097251417	3.017318118010042E-6	ROBO4;SLC43A3;DCTN1;SEMA3B;NDUFA4L2;SAT2;LTBP1;LOXL1;M1AP;DOCK10;DPP4;THBD;LIMA1;S100A16;SLC22A18;STAT4;SACS;BDKRB2;CYP1B1;SVEP1;ATP6V1E2;NKX3-2;RUNX1T1;STRA6;SEC16B;PTGIS;TAF13;MMP2;SLC50A1;NMNAT2;SEPTIN9;IGF2R;DKK2;ARHGAP24;ARHGAP23;MAPK10;PLPP7;KCTD8;RUFY3;DLC1;COL5A2;TACC2;PLA2R1;LRRC3C;FBXL7
EBNA2 21746931 ChIP-Seq IB4-LCL Human	35/1137	0.9999935989901008	0.9999960757955128	0	0	0.3575164300480313	2.2884735321561115E-6	SEMA5B;DCTN1;SEMA3B;EFCAB3;TACSTD2;FIGNL2;KRT23;SAT2;HOXC13;OMA1;PRDM12;AKAP5;MED12L;ITPRIPL2;ARSJ;TAGAP;HOXC5;MYH11;GIT1;APC2;MCOLN3;SRRM4;USP49;GRID1;PCDHGC5;SHROOM3;GDF1;MAPK8IP1;SLC5A7;FAM163A;SAA1;IRF6;ALDH7A1;SCG2;ZCCHC3
ESRRB 18555785 ChIP-Seq MESCs Mouse	43/1081	0.9999936456301097	0.9999960757955128	0	0	0.4704847411680756	2.9896435717710993E-6	ALDH1L1;GYPC;CTNND2;NPR3;THBS2;LTBP1;ELAVL2;CPN1;FUT9;CCDC85A;NEFL;ME3;LEFTY2;HMGN3;PROM2;IRX2;DMTN;MME;MSX2;SLC6A17;CADM2;ACTN2;ST8SIA1;CDX1;SFMBT2;PGAM2;HTR1A;SHROOM3;SULF1;MAPK8IP2;DKK1;UTF1;SLC16A14;PAX1;KCTD8;BCAM;DES;OSTM1;LRRC7;KCNS2;TRIP6;KCNQ3;INSM2
MEIS1 20887958 ChIP-Seq HPC-7 Mouse	32/1092	0.9999936640743056	0.9999960757955128	0	0	0.33998482734992536	2.1541254275206198E-6	PRR5;CCDC27;CLIC5;SLC44A3;TNFRSF13B;TTLL10;MAST1;TMEM72;NDUFA4L2;DTX2;LPO;LYL1;ZNRF4;ZC3H12A;LRRTM2;NFKBIZ;STAT4;DLGAP1;CNGA3;PRKG1;PDGFRB;USP49;SGIP1;CELA1;EMP3;FNDC7;MLLT11;ZEB2;OSTM1;PARVG;DMWD;PRR13
VDR 21846776 ChIP-Seq THP-1 Human	22/641	0.9999936886760722	0.9999960757955128	0	0	0.4077848375331013	2.5736703241629034E-6	DUSP3;GYPC;SATB1;DMRT2;PGAM2;B3GAT1;BMP8B;SLCO5A1;PAX1;GNAI2;SHE;THBD;LYL1;ZEB2;DOK3;S100A16;GPA33;MDK;ZC3H12A;CCDC97;MSC;RUNX1T1
EKLF 21900194 ChIP-Seq ERYTHROCYTE Mouse	11/1055	0.9999937195250393	0.9999960757955128	0	0	0.11717445819636567	7.359135616759527E-7	NPEPL1;NT5DC2;ECH1;GRB10;PTOV1;SYT14;EMP3;TRIM10;DLK1;GNAI2;RUNX1T1
SPI1 22096565 ChIP-ChIP GC-B Mouse	25/1032	0.999993754836615	0.9999960757955128	0	0	0.27917873786015646	1.7435222758478289E-6	CD40;TRAF3IP3;NCF1;PLEK;DTX1;HOXC10;PIK3R5;FGD3;IL4I1;LYL1;PCBP4;PDE4B;TNNI2;HMGN3;ITGA4;EMP3;TBX4;MLLT11;DOK3;DMWD;ALDH1A2;NOXA1;KCNQ5;CFB;PRR13
STAT4 19710469 ChIP-ChIP TH1 Mouse	30/1027	0.9999937626475207	0.9999960757955128	0	0	0.3396653691644883	2.118619239780757E-6	IGSF8;GYPC;SATB1;SLC43A3;SEMA3B;EFNA5;NR2E3;PIK3R5;GNAI2;THBS3;DOCK10;ESM1;SYNGAP1;UPK1A;STAT4;TNFRSF8;EMB;SLC39A4;NIPSNAP3A;MPP4;ST8SIA1;FBXO17;FOXP3;NPAS4;NR5A1;KCNQ5;PRKCQ;LTBR;RNF186;OTUD1
MYC 19079543 ChIP-ChIP MESCs Mouse	26/1013	0.9999937846019105	0.9999960757955128	0	0	0.29676099369320547	1.8444934453864305E-6	PCDH10;ARX;STMN2;PLCXD1;SOX2;DPP6;EFNB3;HYAL1;ADAM23;TNFRSF8;LEFTY2;GIT1;NTNG1;ST8SIA1;KCNIP2;ZBTB38;SFMBT2;GDF3;SMC1B;ARHGAP23;IL22RA1;DLC1;NOXA1;SGK2;FGFR2;SLC28A3
EVI1 22308434 ChIP-Seq SKOV3 Human Ovary OvarianCancer	28/1010	0.9999937893526625	0.9999960757955128	0	0	0.3217237572554361	1.998119001229153E-6	TMEM72;MED12L;DDO;GNAI2;ROBO1;PREX2;GLRA1;ABLIM1;S100A16;EPS8L2;CHSY3;TRPC6;ARL14;SYT1;BDNF;UNC5C;SHISAL1;CCDC9B;SEPTIN9;ARHGAP24;KLF17;PCDHGA10;EID2;MEIS1;ZEB1;RCAN2;CARD14;ADGRL3
SRF 21415370 ChIP-Seq HL-1 Mouse	13/1001	0.9999938036311403	0.9999960757955128	0	0	0.14698742371624127	9.107911168815153E-7	TRIM72;PCDH7;ECH1;ATP10A;ADAMTS5;ABLIM1;GPA33;HAND2;ZC3H12A;PDE4B;CCDC97;PFN4;CRYAB
SPI1 20517297 ChIP-Seq HL60 Human	33/990	0.999993820863146	0.9999960757955128	0	0	0.39090156414330146	2.415441723951646E-6	FOXC2;RAB3C;ALDH1L1;TMEM161A;TMEM72;LMOD1;TAF7L;CACNA1I;GRIN2A;EDNRB;GALR3;NETO1;HYAL1;UCP3;GALR1;ALX3;SLIT3;FOXB2;PRMT8;CMTM5;PGAM2;TMEM61;LAMB1;GPR6;IL22RA1;NELL2;NR5A1;SLC5A7;EID2;KRT18;TTLL3;CROCC;CBLN1
NKX2-5 21415370 ChIP-Seq HL-1 Mouse	23/980	0.9999938375115521	0.9999960757955128	0	0	0.270689958344197	1.6681288811681452E-6	APC2;CLIC5;USP49;LMOD1;TDRD7;OMA1;FGF2;FOXP2;GYS1;ZEB2;ABLIM1;EFNB3;ADAMTS1;RCAN2;DLC1;ZC3H12A;PDE4B;CCDC97;EVL;CACNA1S;NKX2-5;LIMS2;RUNX1T1
TAL1 30185409 ChIP-Seq K562 Mouse BoneMarrow Leukemia	36/957	0.9999938382798396	0.9999960757955128	0	0	0.4448859087693735	2.741270918638872E-6	PRR5;USP13;GYPC;DOCK9;TNFAIP2;PEAR1;LYL1;BCL2L10;RELN;KCNT2;UCP3;ALOX5;TNFRSF8;ST8SIA6;VILL;DRGX;PRKCB;PGAM2;CELA1;SGCZ;DLK1;KLF17;SLC8A3;ANO1;ZEB2;LOX;DNAJC6;CROCC;ACKR2;PRKCQ;COL6A5;RNF186;ZFPM2;ALDH7A1;APBA2;PTGES
SIN3A 21632747 ChIP-Seq MESCs Mouse	35/923	0.9999938522181774	0.9999960757955128	0	0	0.44915529564652373	2.761317250105254E-6	SEMA5B;CELF4;NDUFA4L2;PHYHIPL;HOXC13;CABP1;BEGAIN;GLRA1;IGSF21;PCLO;MDK;SOX18;ZC3H12A;SACS;NKX3-2;TRPM3;CHGA;SRRM4;PTGIS;IRX5;PGAM2;IQSEC3;CADPS;YDJC;MAPK8IP1;MLLT11;XKR7;EID2;NPEPL1;OSTM1;KCNS2;PCDHB1;FES;INSM2;SCG3
LYL1 30185409 ChIP-Seq K562 Mouse BoneMarrow Leukemia	35/960	0.9999938569233991	0.9999960757955128	0	0	0.4302794022092268	2.6432474463836453E-6	PRR5;USP13;GYPC;DOCK9;TNFAIP2;PEAR1;BCL2L10;RELN;KCNT2;UCP3;ALOX5;TNFRSF8;ST8SIA6;VILL;DRGX;PRKCB;PGAM2;CELA1;SGCZ;DLK1;KLF17;SLC8A3;ANO1;ZEB2;LOX;DNAJC6;CROCC;ACKR2;PRKCQ;COL6A5;RNF186;ZFPM2;ALDH7A1;APBA2;PTGES
SOX2 30713093 ChIP-Seq Epithelial Human Tongue SCC	27/945	0.9999938956151669	0.9999960757955128	0	0	0.3328643674664436	2.031938398101909E-6	TENM3;AASDH;HSPB3;LTBP1;HOXC10;GLI3;IPO4;RAPGEFL1;GLRA1;ABLIM1;TRIM29;DNER;CSMD3;PTCHD4;SEC16B;PLA2G4E;CARD6;DKK1;FLI1;FOXP2;MAPK10;COL5A2;PCDHGB1;GAS1;CNTN4;CRYAB;ALDH7A1
POU2F1 27270436 ChIP-Seq VCaP Human Prostate Carcinoma	19/933	0.999993916035675	0.9999960757955128	0	0	0.23410611636071965	1.424297592894902E-6	GABRB3;SH3GL3;IGSF8;GPR37;MSX2;DMRT2;IFT172;PCDH8;NDUFA4L2;KLC3;MPPED1;PRR15L;ADAMTS1;RUFY3;DMRTA1;COL6A1;LTBR;ALDH7A1;PRR13
HSF1 23293686 ChIP-Seq STHDH STRIATAL Mouse	22/649	0.9999939447037242	0.9999960757955128	0	0	0.4024009766684753	2.4366645127860236E-6	FOXD3;STARD6;NFAM1;ZBTB38;PTOV1;HSPB2;GDF1;SEMA3E;THBS2;ENOX1;CPN1;NPAS4;EPN3;IL4I1;ABLIM1;OPTC;ZC3H12A;DZIP1L;SFN;SLIT3;MYO1H;CRYAB
FOXA1 33576154 ChIP-Seq Human HilarLN ProstateCancer	28/781	0.9999940158019033	0.9999960757955128	0	0	0.425073316050159	2.543730539975194E-6	GABRB3;KANK1;MOGAT2;PTPRO;SEMA3E;LTBP1;CACNA1H;GLI3;GNAI2;GLI2;ADAMTSL1;SOX2;LIMA1;FEZF1;PCDHGA5;ITGA4;ARG1;PLA2G4E;HPS4;LHFPL3;SEPTIN9;SULF1;FOXP2;TTC39A;NPEPL1;MYO15B;PRR15L;LTBR
PRDM5 23873026 ChIP-Seq MEFs Mouse	14/873	0.9999940214439227	0.9999960757955128	0	0	0.18353034237783947	1.0972497237821203E-6	KANK1;NIPSNAP3A;GLDC;TMEM200A;ADAM22;KLHL13;QKI;FGD3;MARVELD2;OSTM1;GPC3;HOXA2;HMGN3;SNTB1
E2F1 21310950 ChIP-Seq MCF-7 Human	17/858	0.9999940489120778	0.9999960757955128	0	0	0.22830040696879653	1.3586398372485643E-6	TFAP2A;MSX2;DMRT2;ADRA1D;EFNA5;NID1;GLI3;IL4I1;SOX3;KCNS3;PRDM16;DZIP1L;CYP1B1;GAS1;PFN4;SFN;ME3
PADI4 21655091 ChIP-ChIP MCF-7 Human	19/857	0.9999940507977639	0.9999960757955128	0	0	0.25644583259790193	1.525652658933932E-6	NTNG1;RAB3C;SLC13A4;PCDHGA5;IFT172;ABCA4;CCDC146;EFCAB3;DKK1;ARHGAP24;THBS3;CLDN4;MEIS1;MMP16;KCNT2;DSE;NFKBIZ;ST8SIA4;FREM2
NANOG 21062744 ChIP-ChIP HESCs Human	22/654	0.9999940560732591	0.9999960757955128	0	0	0.39910527861150985	2.372259588254665E-6	FBN2;SEMA5B;IRX2;DMTN;USP49;ST8SIA1;PCDHGC5;FBXO27;SFMBT2;ARHGEF18;ARHGAP28;FLI1;GLI2;ABLIM1;FGF8;NKAIN3;COL4A2;FUT9;STAT4;PIP4K2A;SLITRK5;PRR13
MYC 18555785 ChIP-Seq MESCs Mouse	12/852	0.9999940600399663	0.9999960757955128	0	0	0.16083775379550028	9.553726669006418E-7	CLDN4;PSRC1;SALL1;NPEPL1;FUT9;FBXO27;GFPT2;DLC1;PRDM5;L1TD1;ZCCHC3;SMC1B
SMARCA4 20176728 ChIP-ChIP TSCs Mouse	26/830	0.999994099194521	0.9999960757955128	0	0	0.3681302788383663	2.172271575444882E-6	ALK;IGSF8;ALDH1L1;NLGN1;ROBO4;SLC44A3;CABP1;EFNA5;PLCXD1;KLC3;ABLIM1;HYAL1;NEFL;SLIT3;NKX6-2;MSX2;SFMBT2;BMP8B;ARHGEF18;DLK1;FMNL3;CLDN4;BCAM;MEIS1;KRT18;ALDH7A1
KDM5A 27292631 Chip-Seq BREAST Human	17/830	0.9999941012163408	0.9999960757955128	0	0	0.23653918620111056	1.3952976016063234E-6	TSTD1;ST8SIA1;GLDC;ZBTB38;FOXG1;PTPRO;IRS4;CARTPT;YDJC;GRIN1;FGD3;KRT18;S100A16;PCDHB1;ZKSCAN2;ST8SIA6;PGR
ELF1 20517297 ChIP-Seq JURKAT Human	20/821	0.9999941183901417	0.9999960757955128	0	0	0.28318848543567643	1.6656090859205067E-6	APC2;CD40;FOXE1;SLC43A3;DCTN1;TMEM72;TMEM61;LMOD1;ARHGEF18;SAT2;SLC16A14;SHE;LYL1;HYAL1;SLCO2B1;CROCC;ZC3H12A;EIF4EBP3;CPXM1;ZSCAN18
PGR 26153859 ChIP-Seq MCF-7 Human BreastCancer	17/816	0.9999941279676844	0.9999960757955128	0	0	0.240875114445401	1.4144306088454418E-6	NTNG1;TFAP2A;ECH1;KRT7;HS3ST5;PEAR1;SEPTIN9;MLLT11;CLDN4;NPEPL1;MYO15B;PRR15L;TRIP6;CHI3L1;COL9A3;RETREG1;SLC39A4
SREBP2 21459322 ChIP-Seq LIVER Mouse	24/801	0.9999941559655497	0.9999960757955128	0	0	0.35170506912442395	2.0553825461608196E-6	CHGA;SEC16B;NECAB1;SLC44A3;SLC13A4;PTGIS;SEMA3B;HPS4;FIGNL2;SSTR3;HOXD10;FGF2;FOXP2;CALB2;MEIS1;ZEB1;ZNRF4;COL4A2;HYAL1;ALDOC;GNAT1;LTBR;CARD14;FEZF1
FOXM1 25889361 ChIP-Seq OE33 AND U2OS Human	11/784	0.9999941908485135	0.9999960757955128	0	0	0.160721040159775	9.336555812340981E-7	TFAP2A;USP13;THBD;PSRC1;NPEPL1;AASDH;TRIP6;PAX6;DKK1;APOLD1;IPO4
HNF4A 19761587 ChIP-ChIP CACO-2 Human	15/771	0.9999942169845499	0.9999960757955128	0	0	0.2248846940957268	1.3005154208932116E-6	CLIC5;PCYT1B;DUSP3;PNCK;PCDH7;FBXO17;SAT2;TBX4;ARHGAP24;FGD3;CLDN4;PEX5L;ABLIM1;CLDN19;GIT1
MYB 21317192 ChIP-Seq ERMYB Mouse	18/767	0.9999942251358352	0.9999960757955128	0	0	0.2730169789367829	1.5766405204781466E-6	ITGA4;CD93;GFPT2;PLEK;EMP3;ARHGAP24;ELAVL2;CPN1;GNAI2;THBD;ZEB2;DOK3;NT5DC2;B3GALT1;NFKBIZ;ST8SIA4;IL12A;GRIA3
ELK1 22589737 ChIP-Seq MCF10A Human	23/755	0.9999942446810555	0.9999960757955128	0	0	0.35845197704283854	2.0630113908301465E-6	ABCC3;SLC44A3;SLC13A4;TNXB;CD93;MSX2;CADM2;PCDH15;COG1;DTX1;SEMA3E;PLXDC2;IPO4;AJAP1;LIMA1;SNX18;MEIS1;PTPRC;FGF14;ZNRF4;RSPO2;IGFBP7;IL12A
TBX2 35687133 ChIP-Seq MCF-7 Human BreastCancer	17/756	0.9999942476936922	0.9999960757955128	0	0	0.26131843357902634	1.5031879972340128E-6	KANK1;PDE1C;MAST1;YDJC;MED12L;MAPK8IP1;THBS3;SYNPR;KRT18;MARVELD2;MYO15B;SACS;SFN;ALDOC;LTBR;RETREG1;TCFL5
POU2F1 35413990 ChIP-Seq Human ARposCRProstateCancer	22/732	0.9999942917419429	0.9999960757955128	0	0	0.3537026281399739	2.0190316394883693E-6	SEC16B;RYR2;SH3GL3;GRID2;NIPSNAP3A;DOCK9;PLA2G4E;NDUFA4L2;SHROOM3;SEMA3E;DKK2;APOLD1;KLF17;AR;ADCYAP1;GYS1;ABLIM1;LOX;VEPH1;PDE4B;FRK;RBMS3
BCL3 23251550 ChIP-Seq MUSCLE Mouse	16/725	0.999994312966566	0.9999960757955128	0	0	0.2566235327560016	1.4594307606425384E-6	DUSP3;TAF13;PGAM2;ECH1;GDF1;EVX2;FOXP3;THBD;NKAIN3;TTLL3;FES;UCP3;GAS1;TSSK3;LTBR;CACNG2
JUND 26020271 ChIP-Seq HCASMC Human CoronaryArtery	20/629	0.9999943220046876	0.9999960757955128	0	0	0.3765271252955982	2.1379253219792003E-6	SPTBN5;TNXB;MAST1;PTOV1;EMP3;IPCEF1;HOXC10;TTC39A;COL19A1;DOCK10;DISP3;LIMA1;ZEB2;MEIS1;S100A16;FAM163A;TRIP6;MAP4;RGS22;CREB5
ILF3 29590119 ChIP-Seq K562 Human BoneMarrow Leukemia	14/700	0.9999943674091659	0.9999960757955128	0	0	0.23207744636316066	1.3072009786497654E-6	PRR5;DUSP3;PRKCB;SYCP2L;DCTN1;COG1;FMNL3;LYL1;SLC22A18;DLC1;ALDH1A2;CYP2R1;MKRN3;EIF4EBP3
ELK1 19687146 ChIP-ChIP HELA Human	12/691	0.9999943874424104	0.9999960757955128	0	0	0.2007961546222037	1.126983144213941E-6	MLLT11;EPHA5;MEIS1;ARL14;PCDH10;ECH1;PCDHGA1;CARD6;MKRN3;CYYR1;HOXC10;PRR13
TFEB 21752829 ChIP-Seq HELA Human	16/668	0.9999944394784037	0.9999960757955128	0	0	0.2799562125424289	1.556706893910577E-6	DUSP3;SGIP1;SYT14;HOXC13;HOXD11;IGF2R;SOX2;BMP4;LIMA1;FAM167B;VEPH1;TRIP6;HOXC5;TACC2;LEFTY2;OTUD1
NFIB 24661679 ChIP-Seq LUNG Mouse	12/453	0.9999944852754479	0.9999960757955128	0	0	0.3133084219603334	1.727814411186772E-6	KCNJ6;PTGIS;OLIG3;ABCA4;APLNR;TCF21;CSMD3;SULF1;LRRC66;NR2E3;CFB;IGF2R
DCP1A 22483619 ChIP-Seq HELA Human	6/636	0.9999945151649867	0.9999960757955128	0	0	0.10809037900874635	5.928595212557788E-7	PRR15L;NOXA1;CYP2R1;PFN4;TDRD7;IPO4
CHD1 19587682 ChIP-ChIP MESCs Mouse	6/626	0.9999945395588269	0.9999960757955128	0	0	0.10989549045424621	6.000794991664564E-7	SOX2;TAF13;CCDC97;ARHGEF18;EMP3;UTF1
GABP 17652178 ChIP-ChIP JURKAT Human	4/617	0.9999945617478116	0.9999960757955128	0	0	0.07403497469893289	4.0262195795177545E-7	DMWD;MKRN3;HOXC10;IPO4
E2F4 17652178 ChIP-ChIP JURKAT Human	8/608	0.9999945841697949	0.9999960757955128	0	0	0.15177522349936143	8.219910656946341E-7	USP49;GYPC;HHIP;DNER;ST8SIA4;COG1;PRKCQ;PAX5
TBP 23326641 ChIP-Seq C3H10T1-2 Mouse	12/607	0.9999945866794022	0.9999960757955128	0	0	0.230228429399929	1.2463036723889372E-6	TDRD1;IL4I1;UNC45B;ZEB2;MEIS1;IRX5;COL4A2;BDNF;FOXG1;ZC3H12A;HOXA2;RBM7
EST1 17652178 ChIP-ChIP JURKAT Human	3/597	0.9999946120667111	0.9999960757955128	0	0	0.05732692938294466	3.088745032687614E-7	ECH1;MKRN3;IPO4
ASXL1 24218140 ChIP-Seq BMDM Mouse	8/593	0.9999946222498288	0.9999960757955128	0	0	0.15579788453351673	8.37844353079809E-7	MN1;LYL1;CLMP;TAF13;ZBTB38;SACS;FLI1;PRKG1
YY1 21170310 ChIP-Seq MESCs Mouse	7/337	0.9999946305926505	0.9999960757955128	0	0	0.24496142020073097	1.3153011811718086E-6	MLLT11;EHD3;NLGN1;CRTAC1;ECH1;USP29;THBS3
TP53 32428506 ChIP-Seq Human Liver Heptoma	13/584	0.9999946449516183	0.9999960757955128	0	0	0.26041392030570015	1.3945328764112588E-6	B3GALNT1;DMTN;IL34;NPR3;IPO4;MED12L;POM121L2;ZKSCAN2;CCDC97;SFN;IGFBP7;ASTN2;ZCCHC3
THAP11 20581084 ChIP-Seq MESCs Mouse	3/577	0.9999946638734459	0.9999960757955128	0	0	0.05939092036187253	3.1691831277235765E-7	RAB3C;ADAM22;TMEM74
NUCKS1 24931609 ChIP-Seq HEPATOCYTES Mouse	6/570	0.9999946823733117	0.9999960757955128	0	0	0.12118703864524533	6.444291443963914E-7	TCF7L1;CDH2;PCBP4;FES;PRKCZ;GIT1
MYC 22102868 ChIP-Seq BL Human	13/569	0.9999946834418721	0.9999960757955128	0	0	0.26766415183036146	1.4230558048318469E-6	TMEM161A;GRID1;SLC43A3;RFTN1;NDUFA4L2;DTX1;EMP3;PAX5;FLI1;LYL1;SYNGAP1;CCDC97;ZCCHC3
ZBTB16 27035670 ChIP-Seq hESC Human Endometrial	8/563	0.9999947011119212	0.9999960757955128	0	0	0.1644955300127714	8.716457123732345E-7	MAP10;TLX3;ALDH1A2;DSE;ZKSCAN2;SHROOM3;SEPTIN9;RIBC2
TCF4 32651957 ChIP-Seq PLC/PRF/5 Human Liver Heptoma	12/561	0.9999947059132059	0.9999960757955128	0	0	0.2501626750068219	1.3243864198320004E-6	ZDBF2;ROBO2;TMEM161A;PCDH9;SGIP1;FAM184A;FUT9;DOCK9;CROCC;STAT4;TCF21;HSPB3
TAF7L 23326641 ChIP-Seq C3H10T1-2 Mouse	8/554	0.9999947255368626	0.9999960757955128	0	0	0.1672912017739604	8.823736039872034E-7	IRX5;SERPINF1;ZC3H12A;ECH1;TNFAIP2;AATK;ADRA1D;SGK2
NR1H3 23393188 ChIP-Seq ATHEROSCLEROTIC-FOAM Human	14/537	0.9999947292230525	0.9999960757955128	0	0	0.3072044908564985	1.6192106158130512E-6	PDGFRB;CD93;SGIP1;SLC43A3;ABCA4;GLDN;MLLT11;FGD3;THBD;LYL1;COL4A2;FES;SLCO2B1;ALDOC
PPARG 23326641 ChIP-Seq C3H10T1-2 Mouse	2/534	0.9999947810292731	0.9999960757955128	0	0	0.042793051330616616	2.2333626500315746E-7	BDNF;TDRD7
FOXO1 32281255 ChIP-Seq Chondrocytes Human Osteoarthritis	12/531	0.9999947849647323	0.9999960757955128	0	0	0.2650670179775447	1.382337451538931E-6	DPP4;KANK1;DOCK9;IGFBP3;PDE4B;CCDC97;CHI3L1;EIF4EBP3;SEMA3E;EPS8L2;LTBP1;OTUD1
EGR1 23403033 ChIP-Seq LIVER Mouse	10/516	0.9999948317817136	0.9999960757955128	0	0	0.22643874528673816	1.1702878883046637E-6	C4B;KLB;PID1;IGSF23;GYPC;MOGAT2;SERPINF1;SAA1;ENTPD8;CFB
PDX1 19855005 ChIP-ChIP MIN6 Mouse	10/476	0.9999949443052577	0.9999960757955128	0	0	0.24642437680427648	1.2458495755029994E-6	THBD;LRFN5;SYT1;SGIP1;GALR1;IGSF1;KLHL1;PAX6;EMB;SSTR3
CREB1 15753290 ChIP-ChIP HEK293T Human	3/440	0.9999950689906825	0.9999960757955128	0	0	0.07860870730502952	3.8762122384300754E-7	PCDH10;LRRN1;RBM7
CIITA 25753668 ChIP-Seq RAJI Human	7/392	0.9999952170979945	0.9999960757955128	0	0	0.20932876950745488	1.0012013858018222E-6	NPAS4;PARVG;DMWD;ECH1;COG1;DLGAP1;ZCCHC3
KDM6A 18722178 ChIP-ChIP U937 AND SAOS2 Human	2/384	0.9999952673454879	0.9999960757955128	0	0	0.06009618587053542	2.84415158237835E-7	NPEPL1;DRD2
CEBPB 23403033 ChIP-Seq LIVER Mouse	5/304	0.999995313098459	0.9999960757955128	0	0	0.19319763562842787	9.055004181387508E-7	MLLT11;ABCC3;MEIS1;IFT172;CCDC97
STAT3 29892750 ChIP-Seq EML Mouse BoneMarrow	4/358	0.9999953672223568	0.9999960757955128	0	0	0.13006585339522833	6.025675735319539E-7	NOVA1;CCDC97;EMP3;FBP2
HCFC1 20581084 ChIP-Seq MESCs Mouse	1/209	0.9999960757955128	0.9999960757955128	0	0	0.05568120690498313	2.1850487072114952E-7	SCG3
