## Supplementary material for "Unsupervised tensor integration of hippocampal and colonic multi-omics reveals enteric neural signatures in cognitive aging": Chromosome_Location.tsv

Term	Overlap	P-value	Adjusted P-value	Old P-value	Old Adjusted P-value	Odds Ratio	Combined Score	Genes
chr11p1	1/1	0.07869975748424328	0.9999960594282804	0	0	18426.0	46841.014768900146	MAPK8IP1
chr5q31	26/254	0.10119521446872791	0.9999960594282804	0	0	1.3405752753977969	3.0708608924272673	PCDHGB5;PCDHGB4;PCDHGB2;CXCL14;GLRA1;ADAMTS19;LRRTM2;EIF4EBP3;PCDHA8;PCDHAC2;PDGFRB;PCDHGA5;PCDHGA4;CDX1;PCDHGA3;PCDHGC5;PCDHGA1;POU4F3;PCDHGA9;PCDHGA10;PCDHGA11;SLC6A7;PCDHB1;REEP2;PCDHGB1;ALDH7A1
chr6q16	5/39	0.1895513015860491	0.9999960594282804	0	0	1.723840587860383	2.866911645620846	FUT9;PRDM13;GRIK2;SIM1;POU3F2
chr8q23	5/41	0.21808556379692395	0.9999960594282804	0	0	1.6278946250265562	2.479068304158332	RSPO2;TMEM74;CSMD3;ZFPM2;SNTB1
chr12q12	8/75	0.23611654571258603	0.9999960594282804	0	0	1.3998208192752712	2.0205430265345496	HOXC5;KRT7;HOXC13;AQP2;HOXC11;HOXC8;HOXC10;PDZRN4
chr5q34	4/33	0.25947116987321023	0.9999960594282804	0	0	1.616253019986822	2.180502596698796	GABRA1;MSX2;FLT4;NKX2-5
chr4p12	3/24	0.2918082636636261	0.9999960594282804	0	0	1.6736382649813586	2.0613504998928915	GABRA2;GABRB1;GABRA4
chr9q	1/5	0.3362766053767879	0.9999960594282804	0	0	2.927844882390337	3.1908275033607287	PTPRD
chr3p12	4/40	0.38716479930090114	0.9999960594282804	0	0	1.3014861995753715	1.2349865521596408	ROBO2;NFKBIZ;IL12A;ROBO1
chr11p14	4/40	0.38716479930090114	0.9999960594282804	0	0	1.3014861995753715	1.2349865521596408	LUZP2;BDNF;KCNA4;SLC17A6
chr22q	1/6	0.3885246167300446	0.9999960594282804	0	0	2.3421487603305784	2.214264504838989	HPS4
chr5q	1/6	0.3885246167300446	0.9999960594282804	0	0	2.3421487603305784	2.214264504838989	GFPT2
chr18q	1/6	0.3885246167300446	0.9999960594282804	0	0	2.3421487603305784	2.214264504838989	CBLN2
chr3q24	3/31	0.4453445409356123	0.9999960594282804	0	0	1.2547512958079476	1.014977165535336	VEPH1;ZIC1;ZIC4
chr3p26	3/34	0.5073885856755169	0.9999960594282804	0	0	1.1331389499188929	0.7688099932582967	GRM7;LRRN1;CNTN4
chr11q22	6/73	0.517874903890141	0.9999960594282804	0	0	1.0485265001522996	0.6899530477035353	TRIM29;HSPB2;PGR;RAB39;DRD2;CRYAB
chr5q21	4/48	0.5286648286167827	0.9999960594282804	0	0	1.0643891140706427	0.6784423048877632	PRDM6;ST8SIA4;EFNA5;SNCAIP
chr10q25	5/62	0.5448213467458751	0.9999960594282804	0	0	1.0269699104357453	0.6236760971212718	ABLIM1;FGF8;DPYSL4;PRLHR;FGFR2
chr4q26	3/37	0.5656048268389695	0.9999960594282804	0	0	1.0329876062455536	0.5886579355246033	ARSJ;TRAM1L1;FGF2
chr11q25	3/39	0.6019848322432851	0.9999960594282804	0	0	0.975493316359007	0.4950853232729687	B3GAT1;OPCML;JAM3
chr4q33	1/12	0.6261552604825245	0.9999960594282804	0	0	1.0642663122001965	0.49824363738921984	HAND2
chr14q	1/12	0.6261552604825245	0.9999960594282804	0	0	1.0642663122001965	0.49824363738921984	NRXN3
chr7p12	2/30	0.6955643662166537	0.9999960594282804	0	0	0.8359687386404944	0.303483173418473	GRB10;VWC2
chr5q11	4/60	0.7051789038850201	0.9999960594282804	0	0	0.8357597816196543	0.29193402079324066	ESM1;HTR1A;HSPB3;EMB
chr7p13	4/61	0.7174675674201194	0.9999960594282804	0	0	0.8210526315789474	0.27261208101695744	IGFBP3;PGAM2;HECW1;GLI3
chr4q25	4/61	0.7174675674201194	0.9999960594282804	0	0	0.8210526315789474	0.27261208101695744	NDST4;PRDM5;TACR3;DKK2
chr7q31	8/118	0.7196075050698105	0.9999960594282804	0	0	0.85062115406943	0.27989633568043837	SLC23A4;GPR37;KCND2;PTPRZ1;LRRC4;PAPOLB;FEZF1;FOXP2
chr4q22	3/47	0.7264626700700944	0.9999960594282804	0	0	0.7977836930733175	0.25494628326014956	MAPK10;GRID2;ARHGAP24
chr3q23	2/32	0.7292488726948396	0.9999960594282804	0	0	0.7801526717557252	0.2463255731534661	ZBTB38;PISRT1
chr11p13	4/62	0.7293741904124769	0.9999960594282804	0	0	0.8068526246430925	0.2546171804309166	WT1;MPPED2;PAX6;RAG1
chr6q26	1/16	0.7307250767048634	0.9999960594282804	0	0	0.7802924348378893	0.24479176805196354	QKI
chr16q11	1/16	0.7307250767048634	0.9999960594282804	0	0	0.7802924348378893	0.24479176805196354	IRX5
chr5p14	2/33	0.744871763344034	0.9999960594282804	0	0	0.7549454157432488	0.22236404247247082	CDH6;NPR3
chr1q31	4/65	0.7628281423805231	0.9999960594282804	0	0	0.7670460478229091	0.20765663320221883	PTPRC;KCNT2;OPTC;CACNA1S
chr2q23	2/35	0.773802862971561	0.9999960594282804	0	0	0.7091140411751099	0.1818438835238022	TBR1;PLA2R1
chr3p23	1/20	0.8060583241074315	0.9999960594282804	0	0	0.615886505838659	0.13278462358551957	SATB1
chr13q34	3/56	0.8276257020478488	0.9999960594282804	0	0	0.6619867167889699	0.12524409857725063	F7;FGF14;COL4A2
chrxq25	2/40	0.8338774251061892	0.9999960594282804	0	0	0.615642158832195	0.11184300899036603	IGSF1;GRIA3
chr2q24	4/73	0.8362824480130375	0.9999960594282804	0	0	0.6778177790085849	0.12118627239107599	DPP4;GALNT13;SCN9A;KCNJ3
chr9q21	6/104	0.8368274715466327	0.9999960594282804	0	0	0.7156393169512703	0.1274820964327526	FOXB2;COL15A1;MAMDC2;GAS1;TRPM3;SLC28A3
chr8q13	3/58	0.845176109709985	0.9999960594282804	0	0	0.637845032116197	0.10729207836166181	SLCO5A1;MSC;SULF1
chr4p13	1/23	0.8483793480501827	0.9999960594282804	0	0	0.5318152921458706	0.08744500514030178	KCTD8
chr4q12	3/59	0.8533547988761784	0.9999960594282804	0	0	0.6264208420478312	0.09933773918013365	AASDH;NMU;IGFBP7
chr10p12	4/76	0.8584349281156689	0.9999960594282804	0	0	0.6494692144373673	0.09913783771424822	PTCHD3;PLXDC2;PTF1A;OTUD1
chr13q11	1/24	0.8603255009799063	0.9999960594282804	0	0	0.5086652477956826	0.07652587454399193	SACS
chr6q14	3/61	0.8685855277964997	0.9999960594282804	0	0	0.6047542746767928	0.08520335838261231	CNR1;KCNQ5;HMGN3
chr19q12	1/25	0.8713309574176337	0.9999960594282804	0	0	0.48744437380801015	0.06713737102680117	BCAM
chr8p22	2/46	0.8867135667047391	0.9999960594282804	0	0	0.5315174647235716	0.06390608417121692	NPBWR1;SGCZ
chr17p12	2/46	0.8867135667047391	0.9999960594282804	0	0	0.5315174647235716	0.06390608417121692	SOX15;DNAH9
chr2q12	3/64	0.8888128860251521	0.9999960594282804	0	0	0.5749183458379856	0.06776478749980688	DPP10;SLC5A7;POU3F3
chr13q22	1/27	0.8908100831215157	0.9999960594282804	0	0	0.4498997505990513	0.05201921978018847	EDNRB
chr4q23	1/29	0.907341813374379	0.9999960594282804	0	0	0.4177186449913723	0.04061730619149586	BMPR1B
chr12p12	4/85	0.9101384757525917	0.9999960594282804	0	0	0.5770228827553668	0.054331620583716045	GUCY2C;ST8SIA1;ABCC9;KLRG1
chr4q32	3/68	0.9114331214055111	0.9999960594282804	0	0	0.5394212407579689	0.05002433973931148	FSTL5;SPOCK3;TLL1
chr14q12	2/50	0.9127775626188607	0.9999960594282804	0	0	0.48711832061068705	0.04445590928374841	NOVA1;AKAP6
chrxq12	1/30	0.9146444549547714	0.9999960594282804	0	0	0.4032926321327575	0.035981713404291515	AR
chr9p21	3/70	0.9210990076072698	0.9999960594282804	0	0	0.5232621108334837	0.043005734706199374	ADAMTSL1;DMRTA1;ELAVL2
chr6q13	1/31	0.9213718784243117	0.9999960594282804	0	0	0.3898283534647171	0.031923647098078094	HTR1B
chr16q23	2/52	0.9235913596143268	0.9999960594282804	0	0	0.4675826972010178	0.037166070972605894	ADAMTS18;CHST5
chr13q31	1/32	0.927569366234718	0.9999960594282804	0	0	0.37723273793655027	0.028363261516641643	SLITRK5
chr6q15	1/32	0.927569366234718	0.9999960594282804	0	0	0.37723273793655027	0.028363261516641643	SNAP91
chr3p24	3/72	0.9297908270683461	0.9999960594282804	0	0	0.5080397420640412	0.03698307576255354	RFTN1;LRRC3B;RBMS3
chr3q25	4/90	0.9309322015845274	0.9999960594282804	0	0	0.5433269145311805	0.0388852702625519	B3GALNT1;ARL14;IQCJ;MED12L
chr2p21	2/55	0.9374675010999854	0.9999960594282804	0	0	0.44104373709731626	0.028479599812989895	EHD3;ATP6V1E2
chr15q21	6/126	0.9379254364380856	0.9999960594282804	0	0	0.5837372448979592	0.03740869930542765	UNC13C;FOXB1;SPTBN5;BCL2L10;ALDH1A2;SCG3
chr8p21	5/110	0.9402792722109143	0.9999960594282804	0	0	0.5560411545115178	0.034240096685830126	DLC1;NEFL;NRG1;ADRA1A;NKX3-1
chr2q31	6/128	0.9435054473295903	0.9999960594282804	0	0	0.5741050518568083	0.03338601183190436	MPP4;ITGA4;B3GALT1;EVX2;HOXD11;HOXD10
chr6p12	4/94	0.9443202335332879	0.9999960594282804	0	0	0.5190658174097664	0.02973724949624994	CLIC5;TFAP2B;USP49;TDRD6
chr8q11	2/57	0.9453513679545886	0.9999960594282804	0	0	0.4249595188526486	0.023882131144116515	SOX17;SNTG1
chr2p12	1/36	0.9478466458107832	0.9999960594282804	0	0	0.33404777041140676	0.017892452354228292	LTBP1
chr18q11	2/58	0.948929035823878	0.9999960594282804	0	0	0.41734823700472556	0.021877920865963674	CHST9;AQP4
chr18q23	1/37	0.9519583528244605	0.9999960594282804	0	0	0.32475100656918837	0.015988788518144358	GALR1
chr2p22	2/59	0.9522824981812507	0.9999960594282804	0	0	0.4100040176777822	0.020046550471895887	KCNK12;CYP1B1
chr8p11	2/59	0.9522824981812507	0.9999960594282804	0	0	0.4100040176777822	0.020046550471895887	ADAM2;UNC5D
chr2q36	2/59	0.9522824981812507	0.9999960594282804	0	0	0.4100040176777822	0.020046550471895887	DOCK10;DNER
chr14q21	3/79	0.9537243343453847	0.9999960594282804	0	0	0.4610707226372743	0.02184581070821241	LRFN5;OTX2;AKAP5
chr2q14	3/79	0.9537243343453847	0.9999960594282804	0	0	0.4610707226372743	0.02184581070821241	GYPC;COL5A2;GLI2
chr7p21	2/60	0.955424857357451	0.9999960594282804	0	0	0.4029130472931473	0.01837249675767021	PDE1C;TWIST1
chr6q23	3/80	0.9564427477139585	0.9999960594282804	0	0	0.45505799102234495	0.02026571089428918	OLIG3;ARG1;EYA4
chrxq27	2/61	0.9583685441324754	0.9999960594282804	0	0	0.39606244878595764	0.016841713364378716	SLITRK4;LDOC1
chr10p13	1/39	0.9592353186933337	0.9999960594282804	0	0	0.3076253889651019	0.012803016444427611	ST8SIA6
chr6q21	4/100	0.9600001191652447	0.9999960594282804	0	0	0.4864649681528662	0.019858409879114275	LIN28B;OSTM1;GPR6;FRK
chrxq23	2/62	0.9611253413040495	0.9999960594282804	0	0	0.389440203562341	0.01544147952221611	TAF7L;KLHL13
chr5q33	3/82	0.9614365408438582	0.9999960594282804	0	0	0.4434891909531138	0.017440973591981393	SGCD;HAND1;SOX30
chr20p11	4/101	0.962176640490218	0.9999960594282804	0	0	0.48142359971107757	0.018562359112995273	CD93;NKX2-4;SSTR4;PAX1
chr4p14	1/40	0.962449597537628	0.9999960594282804	0	0	0.2997212577632158	0.01147140565240155	KLB
chr12q15	1/40	0.962449597537628	0.9999960594282804	0	0	0.2997212577632158	0.01147140565240155	TRHDE
chr6q12	1/40	0.962449597537628	0.9999960594282804	0	0	0.2997212577632158	0.01147140565240155	COL19A1
chr1q43	1/41	0.9654105646864966	0.9999960594282804	0	0	0.29221233312142403	0.010286403757823703	NID1
chr7q33	1/41	0.9654105646864966	0.9999960594282804	0	0	0.29221233312142403	0.010286403757823703	SLC13A4
chr18q22	1/41	0.9654105646864966	0.9999960594282804	0	0	0.29221233312142403	0.010286403757823703	NETO1
chr11q14	3/84	0.965888201517059	0.9999960594282804	0	0	0.43249168965273355	0.015010569034626924	NOX4;RAB38;FAT3
chr1p22	4/103	0.966203620555274	0.9999960594282804	0	0	0.4716464003088207	0.016215523800793552	BARHL2;SLC44A3;MCOLN3;ABCA4
chr15q24	4/105	0.9698282677576874	0.9999960594282804	0	0	0.462256416724475	0.014161810870044408	SH3GL3;NR2E3;LOXL1;STRA6
chr12q22	1/43	0.9706507984738203	0.9999960594282804	0	0	0.27826718735809647	0.008289163834048442	ASCL1
chr1p31	6/142	0.9715090141445509	0.9999960594282804	0	0	0.5146120948379351	0.014874724491491171	SGIP1;LRRC7;LEPR;PDE4B;L1TD1;LHX8
chr9q33	3/87	0.9716661894076476	0.9999960594282804	0	0	0.41697735746112574	0.011985163523689325	NR5A1;PRDM12;ASTN2
chr9p24	2/67	0.9724761958046129	0.9999960594282804	0	0	0.359385398316696	0.010030331862913022	DMRT1;DMRT2
chr10p15	2/68	0.9743259679255443	0.9999960594282804	0	0	0.35392088827203333	0.00920525650271758	SFMBT2;PRKCQ
chr2q11	4/109	0.9760134754639259	0.9999960594282804	0	0	0.44454959053685167	0.010793168757335932	ST6GAL2;CNGA3;LONRF2;PROM2
chr15q11	7/163	0.9761795213961032	0.9999960594282804	0	0	0.5231701929213097	0.012612991749275897	GABRB3;GREM1;MAGEL2;GABRA5;MKRN3;ATP10A;APBA2
chr8q22	4/110	0.9773619235757155	0.9999960594282804	0	0	0.44033169090253577	0.0100828259135481	ANGPT1;KCNS2;RGS22;RUNX1T1
chr2q35	2/70	0.9776716252213644	0.9999960594282804	0	0	0.34347403083370753	0.007756133705646311	DES;SCG2
chr2p24	2/71	0.979182054210691	0.9999960594282804	0	0	0.33847770771103	0.007120790570192545	KCNS3;PFN4
chr13q21	1/48	0.9805374109560114	0.9999960594282804	0	0	0.24859666445739947	0.004886037944797605	KLHL1
chr6p24	1/48	0.9805374109560114	0.9999960594282804	0	0	0.24859666445739947	0.004886037944797605	TFAP2A
chr16q12	2/72	0.9805932149007102	0.9999960594282804	0	0	0.3336241366775718	0.006538222079746547	SALL1;CBLN1
chr1p32	4/113	0.9809913931906354	0.9999960594282804	0	0	0.4281423479226319	0.008216733670800553	FOXD3;TACSTD2;TMEM61;OMA1
chr18q12	2/73	0.9819113641010484	0.9999960594282804	0	0	0.32890728595491525	0.006003950986734409	CDH2;NOL4
chr13q32	1/49	0.9820726151171904	0.9999960594282804	0	0	0.24340432294977749	0.004403190826093966	DOCK9
chr2q32	2/74	0.983142389520568	0.9999960594282804	0	0	0.3243214588634436	0.005513892035940185	HECW2;STAT4
chr1p21	2/74	0.983142389520568	0.9999960594282804	0	0	0.3243214588634436	0.005513892035940185	COL11A1;ALX3
chr13q13	1/50	0.9834867771881238	0.9999960594282804	0	0	0.23842391374858907	0.003970017066530048	FREM2
chr3q12	1/50	0.9834867771881238	0.9999960594282804	0	0	0.23842391374858907	0.003970017066530048	EPHA6
chr10q21	2/75	0.9842918288351954	0.9999960594282804	0	0	0.3198612708703684	0.005064316123761505	PCDH15;PHYHIPL
chr3p14	2/75	0.9842918288351954	0.9999960594282804	0	0	0.3198612708703684	0.005064316123761505	SYNPR;ADAMTS9
chr1p33	1/53	0.9870946927339601	0.9999960594282804	0	0	0.22463201134529806	0.0029178135278030096	CLDN19
chr16q13	1/53	0.9870946927339601	0.9999960594282804	0	0	0.22463201134529806	0.0029178135278030096	MMP2
chr20q12	1/53	0.9870946927339601	0.9999960594282804	0	0	0.22463201134529806	0.0029178135278030096	CD40
chr20p12	2/78	0.9873011445914329	0.9999960594282804	0	0	0.30718494710057587	0.003925877396877736	GHRH;ZCCHC3
chr8p12	1/54	0.9881128443667159	0.9999960594282804	0	0	0.22038167664239705	0.002635406249833537	PRDM14
chr11q21	1/54	0.9881128443667159	0.9999960594282804	0	0	0.22038167664239705	0.002635406249833537	TRPC6
chr2p14	1/54	0.9881128443667159	0.9999960594282804	0	0	0.22038167664239705	0.002635406249833537	MEIS1
chr2q13	1/55	0.989050700069484	0.9999960594282804	0	0	0.2162887617433072	0.002381271070987981	EN1
chr4q21	4/124	0.9901222005776853	0.9999960594282804	0	0	0.3886624203821656	0.003858216301627465	SHROOM3;UNC5C;NKX6-1;NAP1L5
chr3q26	4/124	0.9901222005776853	0.9999960594282804	0	0	0.3886624203821656	0.003858216301627465	SOX2;USP13;NLGN1;SLC7A14
chr8q21	3/104	0.9904089857174594	0.9999960594282804	0	0	0.3464716299764922	0.003339052521246379	MMP16;STMN2;JPH1
chr21q21	1/57	0.9907103400667163	0.9999960594282804	0	0	0.20854145854145853	0.0019463336832804255	CYYR1
chrxq26	3/105	0.9910142884341208	0.9999960594282804	0	0	0.34305612760699444	0.0030965366355682833	SOX3;GPC3;FGF13
chr1q24	2/84	0.9917285588362317	0.9999960594282804	0	0	0.2846149072177745	0.0023639656948990116	FAM78B;GPA33
chr4q31	3/107	0.9921161334895741	0.9999960594282804	0	0	0.33642217108162364	0.0026628179857329025	NPY5R;HHIP;POU4F2
chr10q24	4/128	0.9922530671889646	0.9999960594282804	0	0	0.3760427367988494	0.002924520531273006	KCNIP2;TLX1;NKX2-3;CPN1
chr4p15	2/85	0.9923020560210846	0.9999960594282804	0	0	0.2811704834605598	0.00217280848043683	PCDH7;KCNIP4
chr6q22	3/108	0.9926168746379952	0.9999960594282804	0	0	0.33319996362644355	0.0024691835057295774	SLC35F1;HS3ST5;DDO
chrxq22	4/129	0.9927124555183272	0.9999960594282804	0	0	0.3730140127388535	0.002728309668014203	IL1RAPL2;IRS4;NUP62CL;GPRASP2
chr5q23	2/86	0.9928365714502757	0.9999960594282804	0	0	0.2778080697928026	0.001997220302258375	FBN2;LOX
chr14q13	1/61	0.9933132439367875	0.9999960594282804	0	0	0.19459631277813097	0.0013055880297164497	INSM2
chr6q27	1/61	0.9933132439367875	0.9999960594282804	0	0	0.19459631277813097	0.0013055880297164497	THBS2
chr7q35	1/62	0.993840895581726	0.9999960594282804	0	0	0.1913957875209738	0.0011824718740345752	CHRM2
chr10q11	7/190	0.9939734653999663	0.9999960594282804	0	0	0.44532206262357854	0.0026918683091455386	GDF10;ALOX5;CHAT;ANXA8;DKK1;PRKG1;SLC18A3
chr9q31	2/89	0.9942312017316411	0.9999960594282804	0	0	0.2681846099850838	0.001551582612614589	NIPSNAP3A;SVEP1
chr5q13	3/112	0.9943290995121141	0.9999960594282804	0	0	0.32090236453144433	0.0018249849343045907	RAB3C;MARVELD2;CARTPT
chr1p13	5/154	0.9946170761810693	0.9999960594282804	0	0	0.39090003037030385	0.002109868824241177	NTNG1;PSRC1;SLC6A17;TAF13;FNDC7
chr2p13	2/90	0.9946339830143583	0.9999960594282804	0	0	0.26512260004626415	0.0014264830734040128	DCTN1;PLEK
chr9p22	1/64	0.9947745909262538	0.9999960594282804	0	0	0.18529954893591258	9.708045846810335E-4	GLDC
chr17q24	1/64	0.9947745909262538	0.9999960594282804	0	0	0.18529954893591258	9.708045846810335E-4	COG1
chr4q28	1/65	0.995186940910548	0.9999960594282804	0	0	0.18239431023521932	8.79994027263012E-4	PCDH10
chr7p22	3/116	0.9956532623474152	0.9999960594282804	0	0	0.30947539192104684	0.0013481404723754062	DGKB;MMD2;NXPH1
chr10q26	6/179	0.9960804689712769	0.9999960594282804	0	0	0.4037321576029256	0.001585550059197192	TDRD1;NKX6-2;GPR26;TCERG1L;TACC2;UTF1
chr19p12	1/68	0.9962388226861456	0.9999960594282804	0	0	0.17419893539296524	6.564283308739692E-4	GDF1
chr6q25	2/96	0.9965310979983116	0.9999960594282804	0	0	0.2481186725136701	8.621956619575196E-4	TAGAP;IGF2R
chr7q21	3/120	0.9966746730744904	0.9999960594282804	0	0	0.29882975077118934	9.95362487961787E-4	MAGI2;ADAM22;SEMA3E
chr3q21	4/142	0.9967498863803371	0.9999960594282804	0	0	0.33763500415397396	0.0010991392583271913	SEMA5B;ALDH1L1;MME;EPHB1
chr12q14	1/70	0.9968089967899637	0.9999960594282804	0	0	0.16913126399292408	5.405613322142768E-4	AVPR1A
chr2p16	1/70	0.9968089967899637	0.9999960594282804	0	0	0.16913126399292408	5.405613322142768E-4	CCDC85A
chr3q22	1/71	0.9970607936299865	0.9999960594282804	0	0	0.1667060212514758	4.907048948423733E-4	DZIP1L
chr1q41	1/71	0.9970607936299865	0.9999960594282804	0	0	0.1667060212514758	4.907048948423733E-4	USH2A
chr22q13	10/260	0.9972616888650122	0.9999960594282804	0	0	0.4648593350383632	0.001274675520012673	PRR5;PARVG;MPPED1;NFAM1;MAPK8IP2;CACNG2;SOX10;SSTR3;RIBC2;SMC1B
chr15q14	1/72	0.9972927149548002	0.9999960594282804	0	0	0.16434909520696972	4.4554322640195134E-4	RYR3
chrxq24	1/72	0.9972927149548002	0.9999960594282804	0	0	0.16434909520696972	4.4554322640195134E-4	ZIC3
chr1p34	7/207	0.9975996490053703	0.9999960594282804	0	0	0.4070899808551372	9.783334826255078E-4	EDN2;EPHA10;ZC3H12A;GRIK3;ELAVL4;CSMD2;KLF17
chr1q25	3/126	0.9977823655180234	0.9999960594282804	0	0	0.2841595379671174	6.308617590036382E-4	NPHS2;NMNAT2;ASTN1
chr5q14	1/75	0.9978842961774296	0.9999960594282804	0	0	0.15766052129688493	3.339163262886073E-4	HAPLN1
chr15q15	2/103	0.9979227966114126	0.9999960594282804	0	0	0.23083415211750183	4.7998817227533195E-4	PLA2G4E;GLDN
chr3p25	2/103	0.9979227966114126	0.9999960594282804	0	0	0.23083415211750183	4.7998817227533195E-4	TTLL3;LHFPL4
chr11q24	3/127	0.9979279133980659	0.9999960594282804	0	0	0.2818525286955093	5.846287585344445E-4	ROBO4;ESAM;FLI1
chr1q42	5/171	0.9980453470171733	0.9999960594282804	0	0	0.3505417463352454	6.858579958515053E-4	RYR2;LEFTY1;CAPN9;ACTN2;LEFTY2
chr9q22	4/151	0.9981646672586988	0.9999960594282804	0	0	0.31680748732614067	5.819813824365475E-4	FGD3;FOXE1;TDRD7;FBP2
chr5p15	4/151	0.9981646672586988	0.9999960594282804	0	0	0.31680748732614067	5.819813824365475E-4	IRX1;IRX2;CTNND2;FBXL7
chr17q23	2/105	0.9982071085139285	0.9999960594282804	0	0	0.22632723140393785	4.0614436152641297E-4	EFCAB3;LPO
chr2p23	2/105	0.9982071085139285	0.9999960594282804	0	0	0.22632723140393785	4.0614436152641297E-4	ALK;IFT172
chr16q22	5/174	0.9983712365502774	0.9999960594282804	0	0	0.3442625423799126	5.611793845346066E-4	CALB2;FOXC2;CDH11;LCAT;CDH8
chr12p13	11/289	0.9984126818288964	0.9999960594282804	0	0	0.45942823476343686	7.29838181423869E-4	PRMT8;VWF;KCNA1;IQSEC3;PTPRO;KCNA5;GDF3;KCNA6;LTBR;GPRC5D;APOLD1
chr20p13	2/107	0.9984529238944218	0.9999960594282804	0	0	0.22199200290803345	3.4370446041372805E-4	ADRA1D;CPXM1
chr5p13	1/80	0.9985970544502917	0.9999960594282804	0	0	0.14764177134717987	2.0727880051996794E-4	CARD6
chr4q13	2/111	0.9988489227410233	0.9999960594282804	0	0	0.21379881877815907	2.4624070653468086E-4	EPHA5;RUFY3
chr18q21	3/136	0.9988799145447217	0.9999960594282804	0	0	0.26265057934460595	2.943559764602224E-4	STARD6;DCC;ST8SIA3
chr7q22	4/160	0.998972468555367	0.9999960594282804	0	0	0.2983831455169035	3.067556921306523E-4	RELN;TRIP6;LHFPL3;LAMB1
chr3p21	10/282	0.999105549038116	0.9999960594282804	0	0	0.4267432676395366	3.81871734458671E-4	PCBP4;HYAL1;NT5DC2;WNT5A;SEMA3B;CADPS;GNAT1;MAP4;VILL;GNAI2
chr12q21	1/87	0.9992102825576337	0.9999960594282804	0	0	0.1355726725705584	1.0710640170263706E-4	PPFIA2
chr1q22	1/87	0.9992102825576337	0.9999960594282804	0	0	0.1355726725705584	1.0710640170263706E-4	CD247
chr3q27	1/87	0.9992102825576337	0.9999960594282804	0	0	0.1355726725705584	1.0710640170263706E-4	PEX5L
chr10q22	4/165	0.9992579030961151	0.9999960594282804	0	0	0.28903746488902954	2.1457343479263554E-4	OPN4;NRG3;CRTAC1;GRID1
chr13q14	3/142	0.9992594442219983	0.9999960594282804	0	0	0.251230714982438	1.8611928195572312E-4	PCDH9;PCDH8;OLFM4
chrxq21	1/88	0.9992724698706694	0.9999960594282804	0	0	0.13400705877194904	9.752965498425544E-5	POU3F4
chr9p13	2/118	0.9993152608873176	0.9999960594282804	0	0	0.20082039133105203	1.375566771635882E-4	OR13J1;PAX5
chr7p15	2/120	0.9994099129698695	0.9999960594282804	0	0	0.1973950920774572	1.1651466392422062E-4	HOXA2;CREB5
chr1p35	2/121	0.9994522380973246	0.9999960594282804	0	0	0.19572561849167147	1.0724041097521921E-4	BMP8B;TSSK3
chr18p11	4/170	0.999465062953697	0.9999960594282804	0	0	0.2802547770700637	1.499587754873315E-4	ADCYAP1;LAMA1;ARHGAP28;DLGAP1
chr14q22	1/92	0.9994758120825465	0.9999960594282804	0	0	0.12808869452226096	6.716014983871511E-5	BMP4
chr10q23	3/148	0.9995114937026606	0.9999960594282804	0	0	0.240755942843346	1.1763953036658065E-4	SNCG;SORCS1;SORCS3
chr1q32	6/215	0.9995227250442825	0.9999960594282804	0	0	0.3335306610682551	1.5922383128849223E-4	TRAF3IP3;AVPR1B;LMOD1;CHI3L1;SYT14;IRF6
chr11q23	4/173	0.9995607859388331	0.9999960594282804	0	0	0.2752346135001696	1.2091346776091754E-4	C1QTNF5;ANKK1;RBM7;SCN2B
chr17q12	3/150	0.9995749204776073	0.9999960594282804	0	0	0.23745437067252106	1.009584496808424E-4	UNC45B;KRTAP17-1;CRHR1
chr7p14	1/97	0.9996517394238755	0.9999960594282804	0	0	0.12138429752066116	4.2280728169796075E-5	ADCYAP1R1
chr16q24	2/129	0.999698180812719	0.9999960594282804	0	0	0.1833163030193745	5.533672885606863E-5	DPEP1;FOXL1
chr4p16	4/179	0.9997042900045928	0.9999960594282804	0	0	0.26571064604185624	7.858491366564087E-5	EVC;NKX1-1;LDB2;HMX1
chr12q23	1/106	0.9998324689299413	0.9999960594282804	0	0	0.11092543819816547	1.8585014185201417E-5	EID3
chr11q11	1/109	0.9998684730448639	0.9999960594282804	0	0	0.10782651691742601	1.4183026198650465E-5	SLC43A3
chr15q13	1/111	0.9998879768339417	0.9999960594282804	0	0	0.10585447610240999	1.1858817797994041E-5	CHRNA7
chr2q21	1/112	0.9998965866354332	0.9999960594282804	0	0	0.1048951048951049	1.0848116653575709E-5	LIMS2
chrxq28	4/195	0.9998971103079412	0.9999960594282804	0	0	0.24323873678594057	2.5028046310758513E-5	PRRG3;PNCK;GPR50;AFF2
chr2q37	4/195	0.9998971103079412	0.9999960594282804	0	0	0.24323873678594057	2.5028046310758513E-5	GBX2;MSL3L2;NMUR1;SLC16A14
chrxq13	1/113	0.9999045146150707	0.9999960594282804	0	0	0.10395286531650168	9.926453282400289E-6	CDX4
chr1q23	2/145	0.9999077628155224	0.9999960594282804	0	0	0.16266303670883825	1.5004272511162826E-5	IGSF8;PEAR1
chr20q13	7/264	0.9999099262923224	0.9999960594282804	0	0	0.31581077624845116	2.8447528747652318E-5	PTGIS;NPEPL1;RPS4L;SOX18;SPO11;COL9A3;SGK2
chr2q33	2/146	0.9999142688299206	0.9999960594282804	0	0	0.16152459711620018	1.384828633074874E-5	BOLL;ADAM23
chr22q12	2/155	0.9999551134256804	0.9999960594282804	0	0	0.15194831113106821	6.820592237971436E-6	CACNA1I;GALR3
chr7q36	1/128	0.999969929586096	0.9999960594282804	0	0	0.09159988186473512	2.754487775732808E-6	DPP6
chr11p11	1/128	0.999969929586096	0.9999960594282804	0	0	0.09159988186473512	2.754487775732808E-6	MDK
chr5q35	3/190	0.999972146666024	0.9999960594282804	0	0	0.1862535188255037	5.187853713905051E-6	DOK3;TLX3;SLIT3
chr16p12	1/131	0.9999757792213683	0.9999960594282804	0	0	0.08947136779304611	2.1670924376328623E-6	HS3ST2
chr17q21	10/354	0.9999790386400806	0.9999960594282804	0	0	0.3360866591328139	7.044907261853842E-6	PNMT;ABCC3;EPN3;DUSP3;CHAD;KRT23;TBX4;RAPGEFL1;ARHGAP23;C1QL1
chr15q26	1/134	0.999980340910866	0.9999960594282804	0	0	0.08743887691256112	1.7189855719049292E-6	FES
chr7q11	4/222	0.9999806868424889	0.9999960594282804	0	0	0.21279728861099748	4.109827239885033E-6	CLDN4;PCLO;NCF1;DTX2
chr15q25	1/135	0.9999816259586342	0.9999960594282804	0	0	0.08678160374225503	1.594543426102674E-6	ADAMTSL3
chr12q13	8/320	0.9999853439121744	0.9999960594282804	0	0	0.29659102072895177	4.346895902404372E-6	NELL2;FMNL3;LIMA1;KRT18;NDUFA4L2;IKZF4;PRR13;SLC38A4
chrxp22	4/229	0.9999865980387351	0.9999960594282804	0	0	0.2060976645435244	2.7621314260229106E-6	PCYT1B;PTCHD1;ARX;PLCXD1
chr17q25	4/234	0.999989357816694	0.9999960594282804	0	0	0.2015618942121296	2.1450700398530916E-6	MYO15B;PRCD;AATK;CARD14
chr9q34	6/299	0.9999934488744607	0.9999960594282804	0	0	0.23681392352162708	1.5514028241594228E-6	BARHL1;NOXA1;CACNA1B;ENTPD8;PTGES;GRIN1
chr19q13	24/1011	0.9999937877533066	0.9999960594282804	0	0	0.2735797627218355	1.6995502553662597E-6	KRTDAP;FCGBP;PEG3;TSHZ3;TTYH1;FBXO27;FBXO17;ECH1;PTOV1;EMP3;USP29;CACNG6;IL4I1;GYS1;EID2;KLC3;UPK1A;TNNT1;DMWD;FXYD7;CCDC97;FFAR2;GALP;ZIK1
chr16p11	3/223	0.999993897843676	0.9999960594282804	0	0	0.15802904924483538	9.643209044492295E-7	TRIM72;GSG1L;HS3ST4
chr17p11	2/193	0.9999940167275548	0.9999960594282804	0	0	0.12146463637211409	7.267581860655056E-7	TNFRSF13B;GIT1
chr19p13	8/676	0.9999944213455109	0.9999960594282804	0	0	0.1358050183158587	7.576113883029635E-7	APC2;CNN1;LYL1;TMEM161A;ZNRF4;MAST1;ARHGEF18;TJP3
chr6p21	6/610	0.9999945792045344	0.9999960594282804	0	0	0.11290799432355723	6.12052802568966E-7	PTCRA;C4B;SYNGAP1;TNXB;TRIM10;CFB
chr1p36	16/573	0.9999946157276526	0.9999960594282804	0	0	0.3294561226817975	1.7738862665913406E-6	CCDC27;TTLL10;LRRC38;ARHGEF16;CLCNKA;PRKCZ;AJAP1;IL22RA1;IGSF21;CORT;SPATA21;CROCC;PRDM16;TNFRSF8;SFN;RNF186
chr11q13	8/364	0.9999947145496294	0.9999960594282804	0	0	0.25930230889548983	1.3705331065935334E-6	NPAS4;USP35;MOGAT2;TSGA10IP;UCP3;SLCO2B1;SHANK2;PHOX2A
chr11p15	7/473	0.9999949620689922	0.9999960594282804	0	0	0.17216682050116267	8.673667483879481E-7	SLC6A5;SLC22A18;CYP2R1;SAA1;DBX1;TNNI2;EPS8L2
chr14q32	7/469	0.9999949746101974	0.9999960594282804	0	0	0.1736961188141788	8.728928975599376E-7	CHGA;TNFAIP2;BDKRB2;DIO3;EVL;DLK1;DIO3OS
chr22q11	1/400	0.9999952081944913	0.9999960594282804	0	0	0.028722473698550254	1.376328374479152E-7	MN1
chr12q24	5/300	0.9999952387280759	0.9999960594282804	0	0	0.19586047466269135	9.32547199101427E-7	TMEM132D;DAO;DTX1;CABP1;MYO1H
chr14q24	1/166	0.9999952462694162	0.9999960594282804	0	0	0.0703577414321216	3.3446254222879684E-7	SLC8A3
chr1q21	4/384	0.9999952672403487	0.9999960594282804	0	0	0.12099228964130071	5.726287815902425E-7	MLLT11;SHE;S100A16;THBS3
chr16p13	4/380	0.9999952822786362	0.9999960594282804	0	0	0.12230654560238514	5.770095642059055E-7	GRIN2A;MYH11;CACNA1H;BAIAP3
chr8q24	3/239	0.9999952857850427	0.9999960594282804	0	0	0.147185750196895	6.938669005984394E-7	KCNQ3;ENPP2;SLC39A4
chr8p23	3/240	0.9999953266771842	0.9999960594282804	0	0	0.14655665584284783	6.849081639633431E-7	TDH;DLGAP2;CSMD1
chr21q22	5/307	0.9999953538866243	0.9999960594282804	0	0	0.19124679742865705	8.885563677604809E-7	TIAM1;ADAMTS5;KCNJ6;ADAMTS1;COL6A1
chr14q11	2/344	0.9999954248851852	0.9999960594282804	0	0	0.06727378242042766	3.0778598267632094E-7	CMTM5;IPO4
chrxp11	4/339	0.9999954425894715	0.9999960594282804	0	0	0.13758722312006844	6.270428880837248E-7	TMEM47;TRO;CHST7;FOXP3
chr17p13	4/328	0.9999954853525603	0.9999960594282804	0	0	0.142344892663364	6.42638455856658E-7	EFNB3;SERPINF1;SAT2;PIK3R5
chr20q11	1/178	0.9999958878442541	0.9999960594282804	0	0	0.06554462486665877	2.6953025993497036E-7	XKR7
chr2p11	1/181	0.9999959609642128	0.9999960594282804	0	0	0.06444161898707353	2.6028253091704664E-7	TCF7L1
chr6p22	1/188	0.9999960594282804	0.9999960594282804	0	0	0.06200556856852433	2.4433787137437695E-7	POM121L2
