## Supplementary material for "Unsupervised tensor integration of hippocampal and colonic multi-omics reveals enteric neural signatures in cognitive aging": Chromosome_Location_hg19.tsv

Term	Overlap	P-value	Adjusted P-value	Old P-value	Old Adjusted P-value	Odds Ratio	Combined Score	Genes
chr17 ctg5 hap1	1/22	0.8354121476038474	0.9999953167419245	0	0	0.5571701026246481	0.10019594745044745	CRHR1
chr18	17/411	0.9992646577155104	0.9999953167419245	0	0	0.49969843086242255	3.675845525082261E-4	CHST9;SKOR2;STARD6;DCC;LAMA1;ST8SIA3;CELF4;AQP4;ARHGAP28;NOL4;ADCYAP1;CDH2;NETO1;GALR1;PIEZO2;DLGAP1;CBLN2
chr6 ssto hap7	5/190	0.9993935041824726	0.9999953167419245	0	0	0.31421287444231993	1.906266071275526E-4	C4B;SYNGAP1;TNXB;TRIM10;CFB
chr6 apd hap1	1/115	0.999918536710394	0.9999953167419245	0	0	0.10211797771606385	8.31920525217802E-6	TRIM10
chr6 mann hap4	3/181	0.9999500294237382	0.9999953167419245	0	0	0.1957673849762908	9.782853469973622E-6	TNXB;TRIM10;CFB
chr6 mcf hap5	4/207	0.9999526166127238	0.9999953167419245	0	0	0.22870948511185718	1.0837286862495907E-5	C4B;TNXB;TRIM10;CFB
chr6 dbb hap3	4/210	0.9999607435284353	0.9999953167419245	0	0	0.22534166099808298	8.846292145549454E-6	C4B;TNXB;TRIM10;CFB
chr5	65/1265	0.9999608197796249	0.9999953167419245	0	0	0.6183399602385686	2.4227170524904165E-5	RAB3C;PCDHGB5;PCDHGB4;FLT4;PRDM6;CTNND2;PCDHGB2;HSPB3;FBLL1;CXCL14;HAPLN1;CDH6;NIPAL4;ESM1;SGCD;LRRTM2;EMB;PCDHAC2;PDGFRB;ADGRV1;PCDHGA5;MSX2;PCDHGA4;PCDHGA3;PCDHGA1;CARTPT;PCDHGA9;DOK3;LOX;HAND1;PCDHGB1;ALDH7A1;FBN2;NPR3;EFNA5;GLRA1;MARVELD2;ADAMTS19;ST8SIA4;EIF4EBP3;SLIT3;CHSY3;NKX2-5;PCDHA8;IRX1;GABRA1;IRX2;LVRN;CDX1;PCDHGC5;GFPT2;HTR1A;CARD6;SNCAIP;SOX30;POU4F3;PCDHGA10;PCDHGA11;SNX18;SLC6A7;TLX3;PCDHB1;REEP2;RETREG1;FBXL7
chr6 qbl hap6	4/218	0.9999757677691561	0.9999953167419245	0	0	0.21682242990654205	5.254154833836874E-6	C4B;TNXB;TRIM10;CFB
chrY	1/141	0.9999874479841062	0.9999953167419245	0	0	0.08303514667151031	1.0422650220408362E-6	PLCXD1
chr4	47/1031	0.9999886498660134	0.9999953167419245	0	0	0.5455819636781829	6.192463531112567E-6	KLB;GABRB1;TENM3;AASDH;PCDH10;HHIP;PRDM5;LDB2;FGF2;FSTL5;NWD2;NDST4;ARSJ;SPOCK3;PABPC4L;NKX1-1;IGFBP7;NKX6-1;TRAM1L1;NKX3-2;EPHA5;GABRA2;GRID2;STPG2;NPY5R;PCDH7;GABRA4;KCNIP4;SHROOM3;TACR3;UNC5C;LRRC66;DKK2;POU4F2;ARHGAP24;NAP1L5;MAPK10;KCTD8;EVC;RUFY3;HAND2;NMU;TLL1;GALNTL6;BMPR1B;ADGRL3;HMX1
chr6 cox hap2	4/235	0.9999898022742104	0.9999953167419245	0	0	0.2006783025891306	2.0464727364248887E-6	C4B;TNXB;TRIM10;CFB
chr8	44/996	0.9999909359778588	0.9999953167419245	0	0	0.5278574174767946	4.784533002985503E-6	NECAB1;MCMDC2;STMN2;PRDM14;SLCO5A1;TMEM74;BHLHE22;AARD;JPH1;ADRA1A;PREX2;SDR16C5;NKAIN3;SOX17;SNTG1;NPBWR1;NAPRT;ENPP2;RSPO2;NEFL;TDH;CSMD3;RGS22;MSC;DLGAP2;CSMD1;SLC39A4;NKX3-1;RUNX1T1;DMTN;ANGPT1;NRG1;UNC5D;SULF1;SGCZ;ADAM2;MIR124-2HG;RALYL;MMP16;KCNS2;DLC1;KCNQ3;ZFPM2;SNTB1
chr1	99/2689	0.9999921967354904	0.9999953167419245	0	0	0.4103825665859564	3.202336211534304E-6	MAP10;TRAF3IP3;TTLL10;CAPN9;SPATA21;HENMT1;ZC3H12A;LEPR;TNFRSF8;MIR1231;MIR194-1;TSTD1;SLC6A17;ACTN2;RIIAD1;FNDC7;DISP3;OPTC;TSSK3;ASTN1;CCDC27;IGSF8;EPHA10;TACSTD2;CLCNKA;OMA1;NID1;PRKCZ;LYPD8;IGSF21;S100A16;PRDM16;ALX3;SFN;CACNA1S;NTNG1;SEC16B;FAM78B;ABCA4;FAM229A;MIR215;IL22RA1;MLLT11;PTPRC;FAM163A;L1TD1;RNF186;LHX8;BARHL2;RYR2;SLC44A3;CRYBG2;LRRC38;GRIK3;LMOD1;ELAVL4;PEAR1;SHE;KCNT2;PDE4B;STUM;FOXD3;LEFTY1;EDN2;AVPR1B;SGIP1;MIR205HG;ARHGEF16;NGF;KLF17;AJAP1;CORT;PSRC1;DNAJC6;LRRC7;CLDN19;CHI3L1;IRF6;COL11A1;PLPPR5;THBS3;GPA33;ERICH3;CSMD2;LEFTY2;MCOLN3;TAF13;TMEM61;BMP8B;SYT14;SLC50A1;NMNAT2;USH2A;TTC39A;FAM167B;NPHS2;CROCC;CD247;ADGRL4
chr19	45/1756	0.9999928904122762	0.9999953167419245	0	0	0.2875155908427713	2.044124581496556E-6	FCGBP;TMEM161A;TSHZ3;TTYH1;FBXO27;MAST1;SYNE4;CACNG6;CNN1;LYL1;IL4I1;GYS1;KLC3;IGSF23;UPK1A;ZNRF4;ASPDH;CCDC97;FFAR2;MISP;ZSCAN18;ZIK1;KRTDAP;APC2;MIR99B;PEG3;FBXO17;ECH1;PTOV1;ARHGEF18;GDF1;EMP3;MIRLET7E;USP29;SHISA7;MIR125A;BCAM;EID2;CTU1;TNNT1;DMWD;FXYD7;TJP3;GALP;VSTM2B
chr2	62/1751	0.9999928950615604	0.9999953167419245	0	0	0.4063383987895533	2.887019565099123E-6	DPP10;ALK;MIR10B;PID1;GALNT13;THSD7B;IFT172;FOXI3;PLEK;ERFE;FAM228B;GLI2;M1AP;UNC80;DOCK10;ZDBF2;BOLL;DNER;B3GALT1;SCN9A;CYP1B1;CNGA3;ATP6V1E2;ST6GAL2;ITGA4;KCNK12;EN1;TBR1;ANO7;POU3F3;SLC5A7;ZEB2;HECW2;PFN4;PLA2R1;SCG2;GYPC;DCTN1;HOXD11;HOXD10;LTBP1;DPP4;GBX2;CCDC85A;ADAM23;STAT4;LONRF2;KCNJ3;PROM2;TCF7L1;MPP4;EVX2;SLC16A14;EHD3;MEIS1;DES;KCNS3;MAP3K19;COL5A2;NMUR1;DRC1;LIMS2
chr11	55/1651	0.999992991392369	0.9999953167419245	0	0	0.3818177768318096	2.6760203619662663E-6	USP35;ROBO4;MOGAT2;HSPB2;KLHL35;TRIM29;MDK;SLCO2B1;SLC22A18;C1QTNF5;CYP2R1;ME3;RBM7;RAG1;TRPC6;PAX6;ANO5;MAPK8IP1;NPAS4;ANO1;MPPED2;APLNR;FAM181B;RAB38;PGR;ANKK1;CRYAB;SHANK2;TSGA10IP;SLC43A3;LUZP2;NTM;DBX1;KCNA4;CLMP;NLRP6;UCP3;SLC17A6;TNNI2;EPS8L2;DRD2;JAM3;OPCML;BDNF;B3GAT1;FLI1;PHOX2A;SLC6A5;WT1;SAA1;NOX4;FAT3;ESAM;SCN2B;MIR129-2
chr17	33/1529	0.9999931170999302	0.9999953167419245	0	0	0.2423464518838035	1.6680521511072468E-6	PNMT;TNFRSF13B;PRCD;EFCAB3;AATK;KRT23;SAT2;DNAH9;LPO;PIK3R6;RAPGEFL1;CRHR1;PIK3R5;EFNB3;SOX15;CHAD;GIT1;ABCC3;UNC45B;DUSP3;SERPINF1;KRTAP17-1;COG1;TBX4;C1QL1;SHISA6;ARHGAP23;EPN3;MYO15B;PRR15L;ALDOC;LRRC3C;CARD14
chr3	51/1513	0.9999931342861372	0.9999953167419245	0	0	0.38855380292873615	2.667708389071245E-6	ROBO2;SEMA5B;ALDH1L1;SLC7A14;ROBO1;SOX2;SYNPR;GRM7;HYAL1;ZIC1;NFKBIZ;DZIP1L;IL12A;GNAT1;EPHB1;ADAMTS9;EPHA6;ARL14;MME;ZBTB38;WNT5A;P3H2;IQCJ;GMNC;COL6A5;LRRC3B;RBMS3;USP13;NLGN1;SATB1;SEMA3B;TRANK1;MED12L;GNAI2;PCBP4;NT5DC2;PISRT1;VILL;MAP4;B3GALNT1;CADM2;RFTN1;CADPS;LHFPL4;ZIC4;PEX5L;TTLL3;VEPH1;LRRN1;ACKR2;CNTN4
chr6	49/1416	0.9999932425928904	0.9999953167419245	0	0	0.40096945567054815	2.7095230051850394E-6	CLIC5;TMEM200A;TCF21;SLC35F1;GRIK2;C4B;SYNGAP1;DSE;TAGAP;HMGN3;PTCRA;USP49;OLIG3;ARG1;IPCEF1;POU3F2;POM121L2;RIPPLY2;KCNQ5;TRIM10;CFB;CUL9;TNXB;SYCP2L;PRDM13;THBS2;COL19A1;DDO;NKAIN2;FUT9;CNR1;FAM184A;CLVS2;PTCHD4;TFAP2A;TFAP2B;EYA4;HTR1B;HS3ST5;TDRD6;GPR6;QKI;IGF2R;SNAP91;LIN28B;OSTM1;RCAN2;SIM1;FRK
chr12	50/1351	0.9999933191332809	0.9999953167419245	0	0	0.43185536665718477	2.885177784305112E-6	PTPRO;HOXC13;AQP2;HOXC11;HOXC10;IKZF4;SPX;PPFIA2;SRRM4;PRMT8;VWF;KRT7;ABCC9;AVPR1A;EID3;GPRC5D;PDZRN4;PRR13;GUCY2C;KCNA1;NDUFA4L2;FIGNL2;DTX1;KCNA5;KCNA6;CABP1;ASCL1;TRHDE;APOLD1;LIMA1;HOXC5;ALX1;HOXC8;SLC38A4;KLRG1;TMEM132D;SYT1;ST8SIA1;IQSEC3;CELA1;MIR615;GDF3;MIR200C;NELL2;FMNL3;KRT18;DAO;MIR141;LTBR;MYO1H
chr7	38/1295	0.9999933881742473	0.9999953167419245	0	0	0.33791082438345266	2.234214876895088E-6	RSPH10B;CHRM2;ADCYAP1R1;NCF1;PDE1C;DGKB;TRIL;CCDC146;LRRC4;ADAM22;TWIST1;SEMA3E;DTX2;GLI3;DPP6;PCLO;RELN;PTPRZ1;GRB10;HOXA2;NXPH1;PAPOLB;FEZF1;GPR37;SLC13A4;KCND2;IGFBP3;PGAM2;MAGI2;MMD2;LAMB1;LHFPL3;FOXP2;CLDN4;HECW1;TRIP6;VWC2;CREB5
chrX	33/1137	0.9999935989912434	0.9999953167419245	0	0	0.3360007617865305	2.150750701912813E-6	TENM1;PNCK;KCNE5;IGSF1;DCAF12L1;ARX;IRS4;KLHL13;PLCXD1;ARHGAP36;AFF2;TMEM47;TAF7L;TRO;SOX3;PRRG3;PTCHD1;ZIC3;SLITRK4;GPC3;GPRASP2;GRIA3;PCYT1B;CDX4;CHST7;LDOC1;GPR50;FOXP3;POU3F4;AR;IL1RAPL2;NUP62CL;FGF13
chr16	26/1113	0.9999936334508337	0.9999953167419245	0	0	0.26791491647827625	1.7056989178587917E-6	TRIM72;FOXC2;LCAT;CACNA1H;CDH8;CALB2;ITPRIPL2;GRIN2A;SALL1;ADAMTS18;ZKSCAN2;GSG1L;MYH11;RBFOX1;IRX5;PRKCB;IL34;MMP2;FOXL1;HS3ST4;BAIAP3;HS3ST2;CDH11;DPEP1;CHST5;CBLN1
chr9	35/1092	0.9999936640598953	0.9999953167419245	0	0	0.3737052958616802	2.367781872453081E-6	BARHL1;KANK1;COL15A1;FOXE1;GLDC;OR13J1;CACNA1B;PRDM12;ELAVL2;ADAMTSL1;FGD3;BRINP1;SVEP1;TRPM3;FOXB2;NIPSNAP3A;DMRT1;DMRT2;MAMDC2;ENTPD8;TDRD7;PAX5;GRIN1;PTPRD;NR5A1;PLPP7;MIR219B;TMEM215;DMRTA1;NOXA1;GAS1;ASTN2;FBP2;SLC28A3;PTGES
chr10	42/1074	0.9999936692073285	0.9999953167419245	0	0	0.4620726820086223	2.9252956087080293E-6	GPR26;CHAT;TMEM72;PCDH15;PHYHIPL;CPN1;ABLIM1;FGF8;DPYSL4;CRTAC1;ALOX5;PRLHR;PIP4K2A;SNCG;ST8SIA6;ANXA8;PTCHD3;NKX2-3;PRKG1;SLC18A3;DRGX;GDF10;OPN4;NKX6-2;GRID1;KCNIP2;SFMBT2;SORCS1;PLXDC2;SORCS3;DKK1;UTF1;TDRD1;ZEB1;NRG3;TCERG1L;TLX1;PRKCQ;TACC2;PTF1A;OTUD1;FGFR2
chr15	24/972	0.9999938506684536	0.9999953167419245	0	0	0.28547162106982443	1.7554650425239392E-6	GABRB3;FOXB1;SH3GL3;UNC13C;MAGEL2;SPTBN5;PLA2G4E;GABRA5;MIR9-3;CHRNA7;ATP10A;NR2E3;LOXL1;GLDN;RYR3;GREM1;BCL2L10;FES;ADAMTSL3;ALDH1A2;MKRN3;SCG3;APBA2;STRA6
chr14	28/898	0.9999939763325973	0.9999953167419245	0	0	0.3654726323772137	2.201492212748163E-6	SFTA3;FOXG1;TNFAIP2;NRXN3;AKAP6;AKAP5;IPO4;BEGAIN;MIR433;NKX2-1;BDKRB2;TUNAR;OTX2;DIO3OS;CHGA;CMTM5;DIO3;MIR337;DLK1;BMP4;MIR665;SLC8A3;LRFN5;NOVA1;MIR1247;EVL;INSM2;MDGA2
chr20	20/757	0.9999942455821871	0.9999953167419245	0	0	0.30889777158433873	1.7775319535118403E-6	CD40;PTGIS;CD93;SPO11;ADRA1D;SSTR4;PAX1;XKR7;THBD;NPEPL1;SOX18;GHRH;SYNDIG1;COL9A3;CPXM1;NKX2-4;SGK2;ZCCHC3;PAK5;TCFL5
chr22	18/623	0.9999945133584401	0.9999953167419245	0	0	0.3407529371773354	1.8695943556631946E-6	PRR5;NFAM1;HPS4;EFCAB6;ELFN2;MAPK8IP2;SOX10;YDJC;SSTR3;SMC1B;MN1;CACNA1I;GALR3;PARVG;MPPED1;INPP5J;CACNG2;RIBC2
chr13	16/613	0.9999945660481758	0.9999953167419245	0	0	0.3066939317898865	1.6665645781327166E-6	PCDH9;DOCK9;PCDH8;KLHL1;OLFM4;SERTM1;ENOX1;F7;EDNRB;FGF14;COL4A2;SACS;SLITRK5;UGGT2;FREM2;PLUT
chr21	6/365	0.9999953167419245	0.9999953167419245	0	0	0.19257361719060884	9.018740596836761E-7	TIAM1;ADAMTS5;KCNJ6;ADAMTS1;COL6A1;CYYR1
