## Supplementary material for "Unsupervised tensor integration of hippocampal and colonic multi-omics reveals enteric neural signatures in cognitive aging": ClinVar_2019.tsv

Term	Overlap	P-value	Adjusted P-value	Old P-value	Old Adjusted P-value	Odds Ratio	Combined Score	Genes
intervertebral disc disorder	3/5	0.004310412033710151	0.17857677551131024	0	0	17.591343093570973	95.81515156662695	COL11A1;COL9A3;THBS2
hereditary nephrotic syndrome	3/6	0.00811712615960501	0.17857677551131024	0	0	11.726925525143221	56.45082910203181	TRPC6;NPHS2;WT1
lissencephaly	3/6	0.00811712615960501	0.17857677551131024	0	0	11.726925525143221	56.45082910203181	RELN;ARX;LAMB1
malformation of cortical development	3/6	0.00811712615960501	0.17857677551131024	0	0	11.726925525143221	56.45082910203181	RELN;ARX;LAMB1
craniosynostosis syndrome	3/7	0.013378546470781504	0.19621868157146205	0	0	8.794716740929344	37.941312685863295	MSX2;TWIST1;FGFR2
idiopathic generalized epilepsy	3/7	0.013378546470781504	0.19621868157146205	0	0	8.794716740929344	37.941312685863295	GABRB3;GABRA1;CACNA1H
autism spectrum disorder	3/8	0.020165742865573894	0.23171672339225977	0	0	7.035391470401018	27.464550244700757	PTCHD1;TBR1;SHANK2
anophthalmia-microphthalmia syndrome	5/21	0.021065156672023615	0.23171672339225977	0	0	3.6667463352453793	14.154135666898059	TFAP2A;BMP4;SOX2;PAX6;OTX2
familial dilated cardiomyopathy	6/30	0.027182220608407293	0.265781712615538	0	0	2.9339923469387754	10.577606246315575	SGCD;DES;ACTN2;EYA4;ABCC9;CRYAB
thoracic aortic aneurysm and aortic dissection	3/10	0.03838261190826273	0.33776698479271205	0	0	5.024734018368646	16.381390312354625	LOX;MYH11;PRKG1
primary dilated cardiomyopathy	6/34	0.047204245326238174	0.356941641223406	0	0	2.5143039358600583	7.676852416649381	SGCD;DES;ACTN2;EYA4;ABCC9;CRYAB
orofacial cleft	2/5	0.05273001518073043	0.356941641223406	0	0	7.812977099236641	22.990235441424254	BMP4;IRF6
hyperekplexia	2/5	0.05273001518073043	0.356941641223406	0	0	7.812977099236641	22.990235441424254	SLC6A5;GLRA1
atrial fibrillation	2/6	0.0750364913288315	0.38842419040806897	0	0	5.85941475826972	15.174599445995746	ABCC9;KCNA5
tetralogy of fallot	2/6	0.0750364913288315	0.38842419040806897	0	0	5.85941475826972	15.174599445995746	NKX2-5;ZFPM2
wilms tumor 1	2/6	0.0750364913288315	0.38842419040806897	0	0	5.85941475826972	15.174599445995746	WT1;GPC3
myofibrillar myopathy	2/6	0.0750364913288315	0.38842419040806897	0	0	5.85941475826972	15.174599445995746	DES;CRYAB
cardiomyopathy	7/48	0.08010044286147647	0.3916021651005516	0	0	2.003128550749451	5.056845736830953	RYR2;SGCD;DES;ACTN2;EYA4;ABCC9;CRYAB
nephroblastoma	2/7	0.09969969497925503	0.4386786579087222	0	0	4.687277353689567	10.806952268634785	WT1;GPC3
distal arthrogryposis	2/7	0.09969969497925503	0.4386786579087222	0	0	4.687277353689567	10.806952268634785	PIEZO2;TNNI2
atypical hemolytic uremic syndrome	2/9	0.1541272814638403	0.6165091258553612	0	0	3.3476917484551074	6.260104948809527	THBD;CFB
hemolytic-uremic syndrome	2/9	0.1541272814638403	0.6165091258553612	0	0	3.3476917484551074	6.260104948809527	THBD;CFB
congenital myasthenic syndrome	2/10	0.18306345999361293	0.676236092687776	0	0	2.9290712468193383	4.973335711434253	SLC5A7;CHAT
charcot-marie-tooth disease, type 2	3/19	0.18442802527848437	0.676236092687776	0	0	2.197246976448122	3.7144372214121617	MME;NEFL;JPH1
obesity	2/11	0.21268641556955536	0.7486561828048349	0	0	2.6034775233248517	4.03001769116169	UCP3;CARTPT
prader-willi syndrome	2/12	0.24270905881753516	0.7587779813630086	0	0	2.343002544529262	3.3174381880715527	MAGEL2;MKRN3
hypogonadotropic hypogonadism 7 with or without anosmia	2/14	0.30300481943108193	0.7587779813630086	0	0	1.952290076335878	2.331047173563934	SEMA3E;FEZF1
limb-girdle muscular dystrophy	3/25	0.31398503869391814	0.7587779813630086	0	0	1.5974769978589203	1.8505332359259457	SGCD;DES;ANO5
achromatopsia	1/5	0.3362766053767879	0.7587779813630086	0	0	2.927844882390337	3.1908275033607287	CNGA3
atrial septal defect	1/5	0.3362766053767879	0.7587779813630086	0	0	2.927844882390337	3.1908275033607287	TLL1
pituitary hormone deficiency, combined	1/5	0.3362766053767879	0.7587779813630086	0	0	2.927844882390337	3.1908275033607287	OTX2
charcot-marie-tooth disease, type i	1/5	0.3362766053767879	0.7587779813630086	0	0	2.927844882390337	3.1908275033607287	NEFL
chronic granulomatous disease	1/5	0.3362766053767879	0.7587779813630086	0	0	2.927844882390337	3.1908275033607287	NCF1
common variable immunodeficiency 2	1/5	0.3362766053767879	0.7587779813630086	0	0	2.927844882390337	3.1908275033607287	TNFRSF13B
congenital central hypoventilation	1/5	0.3362766053767879	0.7587779813630086	0	0	2.927844882390337	3.1908275033607287	ASCL1
stickler syndrome	1/5	0.3362766053767879	0.7587779813630086	0	0	2.927844882390337	3.1908275033607287	COL11A1
usher syndrome, type 1	1/5	0.3362766053767879	0.7587779813630086	0	0	2.927844882390337	3.1908275033607287	PCDH15
malignant tumor of esophagus	1/5	0.3362766053767879	0.7587779813630086	0	0	2.927844882390337	3.1908275033607287	DCC
multiple epiphyseal dysplasia, dominant	1/5	0.3362766053767879	0.7587779813630086	0	0	2.927844882390337	3.1908275033607287	COL9A3
neoplasm of ovary	1/6	0.3885246167300446	0.7597814727165317	0	0	2.3421487603305784	2.214264504838989	OPCML
pure gonadal dysgenesis 46,xy	1/6	0.3885246167300446	0.7597814727165317	0	0	2.3421487603305784	2.214264504838989	NR5A1
disorder of the urea cycle metabolism	1/6	0.3885246167300446	0.7597814727165317	0	0	2.3421487603305784	2.214264504838989	ARG1
hirschsprung disease	1/6	0.3885246167300446	0.7597814727165317	0	0	2.3421487603305784	2.214264504838989	EDNRB
hypogonadism with anosmia	1/6	0.3885246167300446	0.7597814727165317	0	0	2.3421487603305784	2.214264504838989	FGF8
meningioma, familial	1/6	0.3885246167300446	0.7597814727165317	0	0	2.3421487603305784	2.214264504838989	MN1
premature ovarian failure	1/7	0.4366620873251135	0.8071547306312317	0	0	1.9516846789574063	1.617157412812406	NR5A1
distal hereditary motor neuronopathy	1/7	0.4366620873251135	0.8071547306312317	0	0	1.9516846789574063	1.617157412812406	SLC5A7
schizophrenia	2/19	0.4474520039269914	0.8071547306312317	0	0	1.3777129172279599	1.1079374411750107	CHI3L1;NRG1
neoplasm of stomach	1/8	0.48101221831616403	0.8071547306312317	0	0	1.6727817636908546	1.2242464230091328	FGFR2
arrhythmogenic right ventricular cardiomyopathy	1/8	0.48101221831616403	0.8071547306312317	0	0	1.6727817636908546	1.2242464230091328	RYR2
nemaline myopathy	1/8	0.48101221831616403	0.8071547306312317	0	0	1.6727817636908546	1.2242464230091328	TNNT1
nephronophthisis	1/9	0.521872813384088	0.8071547306312317	0	0	1.463604577240941	0.9518279746977085	IFT172
parkinson disease, late-onset	1/9	0.521872813384088	0.8071547306312317	0	0	1.463604577240941	0.9518279746977085	SNCAIP
hepatocellular carcinoma	1/9	0.521872813384088	0.8071547306312317	0	0	1.463604577240941	0.9518279746977085	IGF2R
limb-girdle muscular dystrophies, autosomal dominant	1/9	0.521872813384088	0.8071547306312317	0	0	1.463604577240941	0.9518279746977085	DES
malignant tumor of prostate	1/9	0.521872813384088	0.8071547306312317	0	0	1.463604577240941	0.9518279746977085	AR
neoplasm of the genitourinary tract	2/23	0.5501330869312059	0.8071547306312317	0	0	1.1150490730643403	0.6663478107948045	AR;OPCML
asthma, susceptibility to	1/10	0.5595182733493002	0.8071547306312317	0	0	1.3009112100021192	0.7554119397045874	ALOX5
osteogenesis imperfecta	1/10	0.5595182733493002	0.8071547306312317	0	0	1.3009112100021192	0.7554119397045874	SERPINF1
hermansky-pudlak syndrome	1/10	0.5595182733493002	0.8071547306312317	0	0	1.3009112100021192	0.7554119397045874	HPS4
holoprosencephaly sequence	1/10	0.5595182733493002	0.8071547306312317	0	0	1.3009112100021192	0.7554119397045874	GLI2
congenital ichthyosis of skin	1/11	0.5942014341795097	0.8071547306312317	0	0	1.1707565162110616	0.6094219703260101	NIPAL4
systemic lupus erythematosus	1/11	0.5942014341795097	0.8071547306312317	0	0	1.1707565162110616	0.6094219703260101	STAT4
essential hypertension	1/11	0.5942014341795097	0.8071547306312317	0	0	1.1707565162110616	0.6094219703260101	PTGIS
autosomal dominant non-syndromic sensorineural deafness type dfna	2/25	0.5961938351253415	0.8071547306312317	0	0	1.0179776523951765	0.5264872900112616	EYA4;POU4F3
age-related macular degeneration	1/13	0.6555944067170839	0.8242721071555498	0	0	0.9755244755244755	0.4118790799700805	ABCA4
myocardial infarction 1	1/13	0.6555944067170839	0.8242721071555498	0	0	0.9755244755244755	0.4118790799700805	F7
nonsyndromic hearing loss and deafness	5/72	0.6784313458375126	0.8242721071555498	0	0	0.8732151860201859	0.33878303344737554	MARVELD2;EYA4;PCDH15;POU3F4;POU4F3
congenital muscular dystrophy	1/14	0.6827166552923785	0.8242721071555498	0	0	0.9004352291065578	0.3436739390065237	COL6A1
limb-girdle muscular dystrophy, autosomal recessive	1/14	0.6827166552923785	0.8242721071555498	0	0	0.9004352291065578	0.3436739390065237	ANO5
lung cancer	1/14	0.6827166552923785	0.8242721071555498	0	0	0.9004352291065578	0.3436739390065237	SLC22A18
neoplasm of lung	1/14	0.6827166552923785	0.8242721071555498	0	0	0.9004352291065578	0.3436739390065237	SLC22A18
charcot-marie-tooth disease	3/44	0.6837711797994902	0.8242721071555498	0	0	0.8562978373259226	0.3255061664993279	MME;NEFL;JPH1
carcinoma of colon	2/30	0.6955643662166537	0.8271576246900748	0	0	0.8359687386404944	0.303483173418473	DCC;DLC1
retinitis pigmentosa	5/75	0.7129497833569965	0.8351143733769867	0	0	0.8356551033415278	0.28273913356298364	PRCD;ABCA4;SLC7A14;NR2E3;USH2A
pontoneocerebellar hypoplasia	1/16	0.7307250767048634	0.8351143733769867	0	0	0.7802924348378893	0.24479176805196354	PCLO
susceptibility to malaria	1/16	0.7307250767048634	0.8351143733769867	0	0	0.7802924348378893	0.24479176805196354	GYPC
amyotrophic lateral sclerosis	1/17	0.7519338702364656	0.8375972225418857	0	0	0.7314844246662429	0.208551254823589	DCTN1
glycogen storage disease	1/17	0.7519338702364656	0.8375972225418857	0	0	0.7314844246662429	0.208551254823589	PGAM2
parkinson disease	1/22	0.8354121476038474	0.9076082591251675	0	0	0.5571701026246481	0.10019594745044745	SNCAIP
primary familial hypertrophic cardiomyopathy	1/22	0.8354121476038474	0.9076082591251675	0	0	0.5571701026246481	0.10019594745044745	ACTN2
hereditary hearing loss and deafness	10/170	0.8692197750231139	0.9311588565603206	0	0	0.7299392583120204	0.10230776090825688	EDNRB;ADGRV1;MARVELD2;COL11A1;EYA4;PCDH15;SOX10;USH2A;POU3F4;POU4F3
neoplasm of the breast	1/27	0.8908100831215157	0.9311588565603206	0	0	0.4498997505990513	0.05201921978018847	SLC22A18
familial cancer of breast	1/27	0.8908100831215157	0.9311588565603206	0	0	0.4498997505990513	0.05201921978018847	SLC22A18
diabetes mellitus type 2	1/28	0.8994148046321278	0.9311588565603206	0	0	0.43321325139506955	0.045925345827292297	MAPK8IP1
nonsyndromic hearing loss and deafness, autosomal recessive	2/51	0.918352768897263	0.9397098100344087	0	0	0.4771511658098354	0.040640721821852376	MARVELD2;PCDH15
primary ciliary dyskinesia	1/36	0.9478466458107832	0.9519583528244605	0	0	0.33404777041140676	0.017892452354228292	DRC1
congenital disorder of glycosylation	1/37	0.9519583528244605	0.9519583528244605	0	0	0.32475100656918837	0.015988788518144358	COG1
