## Supplementary material for "Unsupervised tensor integration of hippocampal and colonic multi-omics reveals enteric neural signatures in cognitive aging": ClinVar_2025.tsv

Term	Overlap	P-value	Adjusted P-value	Old P-value	Old Adjusted P-value	Odds Ratio	Combined Score	Genes
SELF-LIMITED EPILEPSY	6/18	0.0019107110530141756	0.3182537080371588	0	0	5.871811224489796	36.7591813574315	RBFOX1;GRIN2A;RELN;PCDH10;SCN9A;KCNQ3
IDIOPATHIC GENERALIZED EPILEPSY	4/8	0.0020665825197218103	0.3182537080371588	0	0	11.73375796178344	72.53643717411961	GABRA1;RBFOX1;ADGRV1;CACNA1H
PRIMARY FAMILIAL DILATED CARDIOMYOPATHY	5/18	0.010796276858298294	0.7141280477583849	0	0	4.513653968720891	20.440325462175778	RYR2;SGCD;DES;ACTN2;ABCC9
VISUAL IMPAIRMENT	3/7	0.013378546470781504	0.7141280477583849	0	0	8.794716740929344	37.941312685863295	ABCA4;PAX6;NR2E3
TETRALOGY OF FALLOT	3/8	0.020165742865573894	0.7141280477583849	0	0	7.035391470401018	27.464550244700757	NKX2-5;ZFPM2;ROBO1
CRANIOSYNOSTOSIS	3/8	0.020165742865573894	0.7141280477583849	0	0	7.035391470401018	27.464550244700757	MSX2;ZIC1;FGFR2
MACULAR DEGENERATION	4/15	0.025833762302002388	0.7141280477583849	0	0	4.265199768384481	15.593881824502375	FBN2;ABCA4;CNGA3;CFB
EHLERS-DANLOS SYNDROME	7/38	0.02692080086374497	0.7141280477583849	0	0	2.6507400621693393	9.5820436841249	FBN2;TNXB;PRDM5;DSE;COL5A2;MYH11;THBS2
ABNORMAL CEREBRAL MORPHOLOGY	3/9	0.028504215987010476	0.7141280477583849	0	0	5.862507956715468	20.857063747232054	GRIN2A;PCDH10;FOXG1
CORPUS CALLOSUM	3/10	0.03838261190826273	0.7141280477583849	0	0	5.024734018368646	16.381390312354625	CDH2;DCC;ARX
GENERALIZED EPILEPSY	3/11	0.04976019309945011	0.7141280477583849	0	0	4.39640356460853	13.191584531678755	RELN;GLDC;SCN9A
HYPEREKPLEXIA	2/5	0.05273001518073043	0.7141280477583849	0	0	7.812977099236641	22.990235441424254	SLC6A5;GLRA1
IRIDO-CORNEO-TRABECULAR DYSGENESIS	2/5	0.05273001518073043	0.7141280477583849	0	0	7.812977099236641	22.990235441424254	CYP1B1;PAX6
DISTAL ARTHROGRYPOSIS	2/5	0.05273001518073043	0.7141280477583849	0	0	7.812977099236641	22.990235441424254	PIEZO2;TNNI2
RETINAL DEGENERATION	2/5	0.05273001518073043	0.7141280477583849	0	0	7.812977099236641	22.990235441424254	C1QTNF5;USH2A
WAARDENBURG SYNDROME	2/5	0.05273001518073043	0.7141280477583849	0	0	7.812977099236641	22.990235441424254	EDNRB;SOX10
VENTRICULOMEGALY	2/5	0.05273001518073043	0.7141280477583849	0	0	7.812977099236641	22.990235441424254	MAGEL2;ALDH7A1
AUTOSOMAL RECESSIVE LIMB-GIRDLE MUSCULAR DYSTROPHY	5/27	0.05666369930018754	0.7141280477583849	0	0	2.6658554956834117	7.652662094502587	POPDC1;SGCD;SACS;ANO5;LIMS2
COMPLEX NEURODEVELOPMENTAL DISORDER	5/28	0.06469633936105924	0.7141280477583849	0	0	2.549810180951589	6.981509443041994	DPP6;GRIN2A;SYNGAP1;CACNA1B;SHANK2
RARE GENETIC DEAFNESS	8/55	0.06473085383445494	0.7141280477583849	0	0	1.9976631069807886	5.468637346504439	ADGRV1;MARVELD2;EYA4;PCDH15;SYNE4;SOX10;USH2A;POU3F4
SEIZURE	14/116	0.07156475057584026	0.7141280477583849	0	0	1.6122171945701358	4.251662825486304	GABRB3;GABRA1;PCDH10;GABRA5;ARX;TBR1;GRIN2A;SYNGAP1;KCNT2;SCN9A;KCNQ3;ALDH7A1;GRIA3;TRPM3
HEREDITARY ATAXIA	5/29	0.0733315367678727	0.7141280477583849	0	0	2.4434353091140855	6.384121083100937	KCNA1;SACS;NKX2-1;GPC3;KCNQ5
FAMILIAL THORACIC AORTIC ANEURYSM AND AORTIC DISSECTION	6/38	0.07446868168410009	0.7141280477583849	0	0	2.1995376275510203	5.71302761314298	FBN2;ROBO4;LOX;COL5A2;MYH11;PRKG1
HYPERTELORISM	2/6	0.0750364913288315	0.7141280477583849	0	0	5.85941475826972	15.174599445995746	TFAP2B;PAX6
FAMILIAL RESTRICTIVE CARDIOMYOPATHY	2/6	0.0750364913288315	0.7141280477583849	0	0	5.85941475826972	15.174599445995746	TNNT1;PRDM16
HYPOPLASTIC LEFT HEART SYNDROME	2/6	0.0750364913288315	0.7141280477583849	0	0	5.85941475826972	15.174599445995746	HAND1;NKX2-5
FAMILIAL ATRIAL FIBRILLATION	2/6	0.0750364913288315	0.7141280477583849	0	0	5.85941475826972	15.174599445995746	ABCC9;KCNA5
PROGRESSIVE CONE DYSTROPHY	2/6	0.0750364913288315	0.7141280477583849	0	0	5.85941475826972	15.174599445995746	ABCA4;USH2A
FLEXION CONTRACTURE	2/6	0.0750364913288315	0.7141280477583849	0	0	5.85941475826972	15.174599445995746	RYR3;GLDN
FEBRILE SEIZURES	2/6	0.0750364913288315	0.7141280477583849	0	0	5.85941475826972	15.174599445995746	ADGRV1;SCN9A
CONNECTIVE TISSUE DISORDER	8/57	0.07669625849147034	0.7141280477583849	0	0	1.9159173247843198	4.919888606227185	FBN2;COL11A1;NTM;COL5A2;MYH11;COL9A3;PRKG1;NKX3-2
PULMONARY ARTERIAL HYPERTENSION	3/13	0.07674037498138914	0.7141280477583849	0	0	3.5167409293443668	9.028625022320162	KCNA5;BMPR1B;TBX4
AORTIC ANEURYSM	3/13	0.07674037498138914	0.7141280477583849	0	0	3.5167409293443668	9.028625022320162	LOX;MYH11;PRKG1
DILATED CARDIOMYOPATHY	7/49	0.08742886977691511	0.7141280477583849	0	0	1.9553286534779835	4.764998533544906	CHRM2;RYR2;SGCD;DES;ACTN2;EYA4;CRYAB
ABNORMAL BRAIN MORPHOLOGY	4/22	0.08967374525846908	0.7141280477583849	0	0	2.60552016985138	6.283413160196676	SOX3;PTCHD1;SACS;ALDH7A1
SCHIZOPHRENIA	3/14	0.09216736338748523	0.7141280477583849	0	0	3.1968636074301258	7.6217997717506325	NRG1;DRD2;ANKK1
THYROID CANCER	2/7	0.09969969497925503	0.7141280477583849	0	0	4.687277353689567	10.806952268634785	FOXE1;NKX2-1
CONGENITAL SENSORINEURAL HEARING IMPAIRMENT	2/7	0.09969969497925503	0.7141280477583849	0	0	4.687277353689567	10.806952268634785	USH2A;POU4F3
WILMS TUMOR	2/7	0.09969969497925503	0.7141280477583849	0	0	4.687277353689567	10.806952268634785	WT1;GPC3
CONGENITAL ANEURYSM OF ASCENDING AORTA	2/7	0.09969969497925503	0.7141280477583849	0	0	4.687277353689567	10.806952268634785	LOX;MYH11
ATAXIA	2/7	0.09969969497925503	0.7141280477583849	0	0	4.687277353689567	10.806952268634785	SACS;PIK3R5
STEROID-RESISTANT NEPHROTIC SYNDROME	2/7	0.09969969497925503	0.7141280477583849	0	0	4.687277353689567	10.806952268634785	NPHS2;WT1
VARIANT OF UNKNOWN SIGNIFICANCE	2/7	0.09969969497925503	0.7141280477583849	0	0	4.687277353689567	10.806952268634785	THBD;SCN2B
ATYPICAL HEMOLYTIC-UREMIC SYNDROME	4/23	0.10211448424927567	0.7148013897449297	0	0	2.468253436138116	5.631716864137628	THBD;TRPC6;WT1;CFB
NON-IMMUNE HYDROPS FETALIS	3/15	0.10875077522954556	0.7443386393488896	0	0	2.9302991725015914	6.501444460815575	FOXC2;FLT4;DNAH9
EPILEPTIC ENCEPHALOPATHY	5/33	0.11368863834838527	0.7485663118499263	0	0	2.093917873076573	4.552788481811596	GABRB3;MAPK10;ARX;RYR3;TRPM3
AUTOSOMAL RECESSIVE RETINITIS PIGMENTOSA	4/24	0.11529695567535664	0.7485663118499263	0	0	2.3447133757961782	5.065153601010547	ABCA4;ARHGEF18;USH2A;NR2E3
NON-OBSTRUCTIVE AZOOSPERMIA	2/8	0.12621103265542635	0.7485663118499263	0	0	3.905852417302799	8.08433298455563	NR5A1;FOXP3
ISOLATED MICROPHTHALMIA	2/8	0.12621103265542635	0.7485663118499263	0	0	3.905852417302799	8.08433298455563	C1QTNF5;GDF3
AUTISTIC BEHAVIOR	2/8	0.12621103265542635	0.7485663118499263	0	0	3.905852417302799	8.08433298455563	SPTBN5;TBR1
OROFACIAL CLEFT	2/8	0.12621103265542635	0.7485663118499263	0	0	3.905852417302799	8.08433298455563	BMP4;IRF6
VENTRICULAR FIBRILLATION	3/16	0.12638132537726027	0.7485663118499263	0	0	2.7047446506389856	5.594633266193274	RYR2;DPP6;NKX2-5
ARTHROGRYPOSIS MULTIPLEX CONGENITA	4/25	0.12917856256238958	0.7506980616833205	0	0	2.2329390354868064	4.56984287699014	PIEZO2;TNNI2;GLDN;RYR3
MICROPHTHALMIA	3/17	0.14494654166809032	0.7685252736921998	0	0	2.5114122033281805	4.850517125340049	BMP4;TENM3;GDF3
CARDIOVASCULAR PHENOTYPE	19/186	0.14577713918054733	0.7685252736921998	0	0	1.3359300691222058	2.5725688290750073	FBN2;RYR2;TNXB;ACTN2;PRDM5;EYA4;LCAT;ABCC9;FMNL3;SYNGAP1;SGCD;DES;CDH2;LOX;COL5A2;MYH11;NKX2-5;CRYAB;SCN2B
HEARING IMPAIRMENT	9/77	0.15006674141230902	0.7685252736921998	0	0	1.552546513813193	2.9446763781429195	EDNRB;SALL1;ADGRV1;MARVELD2;COL11A1;EYA4;PCDH15;COL9A3;USH2A
HEREDITARY SENSORY AND AUTONOMIC NEUROPATHY	2/9	0.1541272814638403	0.7685252736921998	0	0	3.3476917484551074	6.260104948809527	PRDM12;RETREG1
ABNORMAL CARDIOVASCULAR SYSTEM MORPHOLOGY	2/9	0.1541272814638403	0.7685252736921998	0	0	3.3476917484551074	6.260104948809527	DNAH9;NKX2-5
KIDNEY DISORDER	6/47	0.16169470852280893	0.7685252736921998	0	0	1.715872324539572	3.1263969961829066	THBD;TRPC6;NPHS2;WT1;PLA2R1;CFB
NEUROMUSCULAR DISEASE	3/18	0.16433297926952872	0.7685252736921998	0	0	2.343857415658816	4.2326796374419695	SGCD;DES;ACTN2
EAR MALFORMATION	3/18	0.16433297926952872	0.7685252736921998	0	0	2.343857415658816	4.2326796374419695	ADGRV1;MARVELD2;USH2A
STICKLER SYNDROME	2/10	0.18306345999361293	0.7685252736921998	0	0	2.9290712468193383	4.973335711434253	COL11A1;COL9A3
SENSORINEURAL HEARING LOSS DISORDER	3/20	0.2051213509446717	0.7685252736921998	0	0	2.0678848242033925	3.2758470214644753	TENM1;GABRA1;NEFL
ATRIAL FIBRILLATION	3/20	0.2051213509446717	0.7685252736921998	0	0	2.0678848242033925	3.2758470214644753	KCNA5;ABCC9;SCN2B
LIMB-GIRDLE MUSCULAR DYSTROPHY	4/30	0.2073818820273164	0.7685252736921998	0	0	1.8030377266046056	2.8365269516178038	POPDC1;SGCD;SACS;ANO5
DEVELOPMENTAL DISORDER	4/30	0.2073818820273164	0.7685252736921998	0	0	1.8030377266046056	2.8365269516178038	SOX2;MAGEL2;SYNGAP1;NEFL
CONGENITAL STATIONARY NIGHT BLINDNESS	2/11	0.21268641556955536	0.7685252736921998	0	0	2.6034775233248517	4.03001769116169	GNAT1;USH2A
ANOPHTHALMIA-MICROPHTHALMIA SYNDROME	2/11	0.21268641556955536	0.7685252736921998	0	0	2.6034775233248517	4.03001769116169	PAX6;OTX2
HOLOPROSENCEPHALY SEQUENCE	2/11	0.21268641556955536	0.7685252736921998	0	0	2.6034775233248517	4.03001769116169	FGF8;GLI2
CONGENITAL HEART DEFECTS	2/11	0.21268641556955536	0.7685252736921998	0	0	2.6034775233248517	4.03001769116169	ZIC3;FLT4
ATRIAL SEPTAL DEFECT	2/11	0.21268641556955536	0.7685252736921998	0	0	2.6034775233248517	4.03001769116169	TLL1;NKX2-5
HYPOGONADOTROPIC HYPOGONADISM	4/31	0.2244200109627233	0.7685252736921998	0	0	1.7361641896673743	2.5942389193449094	FGF8;TACR3;SEMA3E;FEZF1
CATARACT	3/21	0.22630606124645816	0.7685252736921998	0	0	1.952896244430299	2.9017439718893354	UNC45B;TDRD7;TRPM3
PRIMARY DILATED CARDIOMYOPATHY	9/86	0.234329751835489	0.7685252736921998	0	0	1.3704078668934898	1.9884973902819902	RYR2;SGCD;DES;ACTN2;PRDM16;ABCC9;NKX2-5;CRYAB;SCN2B
NYSTAGMUS	2/12	0.24270905881753516	0.7685252736921998	0	0	2.343002544529262	3.3174381880715527	PAX6;ROBO1
PULMONARY HYPERTENSION	2/12	0.24270905881753516	0.7685252736921998	0	0	2.343002544529262	3.3174381880715527	BMPR1B;TBX4
MYOFIBRILLAR MYOPATHY	2/12	0.24270905881753516	0.7685252736921998	0	0	2.343002544529262	3.3174381880715527	UNC45B;CRYAB
SHORT-RIB THORACIC DYSPLASIA	3/22	0.24787958604679297	0.7685252736921998	0	0	1.8500117256859527	2.5804189082278066	EVC;IFT172;UCP3
ABNORMAL BLEEDING	4/33	0.25947116987321023	0.7685252736921998	0	0	1.616253019986822	2.180502596698796	THBD;F7;VWF;COL5A2
MACULAR DYSTROPHY	3/23	0.2697443512910955	0.7685252736921998	0	0	1.7574156588160408	2.302707671292626	ABCA4;CNGA3;USH2A
GLAUCOMA	2/13	0.2728851841810174	0.7685252736921998	0	0	2.129886652787416	2.7660926201537155	ZEB1;CYP1B1
HIRSCHSPRUNG DISEASE	2/13	0.2728851841810174	0.7685252736921998	0	0	2.129886652787416	2.7660926201537155	EDNRB;SERPINF1
USHER SYNDROME	3/24	0.2918082636636261	0.7685252736921998	0	0	1.6736382649813586	2.0613504998928915	ADGRV1;PCDH15;USH2A
NEURONOPATHY	3/24	0.2918082636636261	0.7685252736921998	0	0	1.6736382649813586	2.0613504998928915	SLC5A7;DCTN1;HSPB3
EPILEPSY	7/69	0.29905292563848085	0.7685252736921998	0	0	1.323136463758569	1.597203954686585	GABRB3;GABRA1;GRIN2A;RELN;PCDH10;ALDH7A1;CACNA1H
NEUROPATHY	2/14	0.30300481943108193	0.7685252736921998	0	0	1.952290076335878	2.331047173563934	SCN9A;RETREG1
CRANIOSYNOSTOSIS SYNDROME	2/14	0.30300481943108193	0.7685252736921998	0	0	1.952290076335878	2.331047173563934	ADGRV1;FGFR2
LEFT VENTRICULAR NONCOMPACTION CARDIOMYOPATHY	3/25	0.31398503869391814	0.7685252736921998	0	0	1.5974769978589203	1.8505332359259457	ACTN2;PRDM16;EYA4
CARDIOMYOPATHY	8/82	0.3168260021359023	0.7685252736921998	0	0	1.2669220945083015	1.4562034796949714	FMNL3;RYR2;SGCD;DES;ACTN2;PRDM16;ABCC9;CRYAB
HYPERTROPHIC CARDIOMYOPATHY	8/82	0.3168260021359023	0.7685252736921998	0	0	1.2669220945083015	1.4562034796949714	FMNL3;RYR2;DES;ACTN2;TNNT1;EYA4;ABCC9;CRYAB
RETINITIS PIGMENTOSA	12/130	0.32564113532995725	0.7685252736921998	0	0	1.1919529503678465	1.3373227166904558	ADGRV1;GLDC;TTLL10;IFT172;PRCD;ABCA4;P3H2;PCDH15;SLC7A14;ARHGEF18;NR2E3;USH2A
MONOGENIC DIABETES	4/37	0.3320476483258205	0.7685252736921998	0	0	1.420034742327736	1.565555360470334	GRID1;SIM1;PTF1A;FOXP3
ARRHYTHMOGENIC RIGHT VENTRICULAR DYSPLASIA	2/15	0.3328900531947579	0.7685252736921998	0	0	1.8020160501076532	1.9821149656233674	RYR2;CDH2
AUTOSOMAL RECESSIVE SPINOCEREBELLAR ATAXIA	2/15	0.3328900531947579	0.7685252736921998	0	0	1.8020160501076532	1.9821149656233674	GRID2;SYT14
DISTAL SPINAL MUSCULAR ATROPHY	2/15	0.3328900531947579	0.7685252736921998	0	0	1.8020160501076532	1.9821149656233674	DCTN1;HSPB3
CILIARY DYSKINESIA	2/15	0.3328900531947579	0.7685252736921998	0	0	1.8020160501076532	1.9821149656233674	DNAAF6;DNAH9
DEVELOPMENTAL AND EPILEPTIC ENCEPHALOPATHY	10/107	0.3333337232536603	0.7685252736921998	0	0	1.2081762332902681	1.3273158434928483	GABRB3;GABRA2;GABRA1;GABRB1;KCNT2;PCDH10;GABRA5;ARX;ADAM22;ALDH7A1
CLASSIC CONGENITAL ADRENAL HYPERPLASIA DUE TO 21-HYDROXYLASE DEFICIENCY	1/5	0.3362766053767879	0.7685252736921998	0	0	2.927844882390337	3.1908275033607287	TNXB
AUTOSOMAL DOMINANT NON-SYNDROMIC INTELLECTUAL DISABILITY	1/5	0.3362766053767879	0.7685252736921998	0	0	2.927844882390337	3.1908275033607287	TRPM3
GENETIC NON-ACQUIRED PREMATURE OVARIAN FAILURE	1/5	0.3362766053767879	0.7685252736921998	0	0	2.927844882390337	3.1908275033607287	NR5A1
NEUROBLASTOMA	1/5	0.3362766053767879	0.7685252736921998	0	0	2.927844882390337	3.1908275033607287	ALK
PYRUVATE DEHYDROGENASE COMPLEX DEFICIENCY	1/5	0.3362766053767879	0.7685252736921998	0	0	2.927844882390337	3.1908275033607287	LAMB1
OROMANDIBULAR-LIMB HYPOGENESIS SPECTRUM	1/5	0.3362766053767879	0.7685252736921998	0	0	2.927844882390337	3.1908275033607287	SIM1
PSORIASIS	1/5	0.3362766053767879	0.7685252736921998	0	0	2.927844882390337	3.1908275033607287	CARD14
FINNISH CONGENITAL NEPHROTIC SYNDROME	1/5	0.3362766053767879	0.7685252736921998	0	0	2.927844882390337	3.1908275033607287	NPHS2
ULLRICH CONGENITAL MUSCULAR DYSTROPHY	1/5	0.3362766053767879	0.7685252736921998	0	0	2.927844882390337	3.1908275033607287	COL6A1
AUTOSOMAL DOMINANT ROBINOW SYNDROME	1/5	0.3362766053767879	0.7685252736921998	0	0	2.927844882390337	3.1908275033607287	WNT5A
HISTIOCYTIC MEDULLARY RETICULOSIS	1/5	0.3362766053767879	0.7685252736921998	0	0	2.927844882390337	3.1908275033607287	RAG1
CHRONIC GRANULOMATOUS DISEASE	1/5	0.3362766053767879	0.7685252736921998	0	0	2.927844882390337	3.1908275033607287	NCF1
MALIGNANT TUMOR OF ESOPHAGUS	1/5	0.3362766053767879	0.7685252736921998	0	0	2.927844882390337	3.1908275033607287	DCC
VITAMIN D-DEPENDENT RICKETS	1/5	0.3362766053767879	0.7685252736921998	0	0	2.927844882390337	3.1908275033607287	CYP2R1
ESSENTIAL HYPERTENSION	1/5	0.3362766053767879	0.7685252736921998	0	0	2.927844882390337	3.1908275033607287	PTGIS
GRANULOMATOUS DISEASE	1/5	0.3362766053767879	0.7685252736921998	0	0	2.927844882390337	3.1908275033607287	NCF1
HEREDITARY ANGIOEDEMA	1/5	0.3362766053767879	0.7685252736921998	0	0	2.927844882390337	3.1908275033607287	ANGPT1
SUDDEN CARDIAC ARREST	1/5	0.3362766053767879	0.7685252736921998	0	0	2.927844882390337	3.1908275033607287	RYR2
BASAL CELL CARCINOMA	1/5	0.3362766053767879	0.7685252736921998	0	0	2.927844882390337	3.1908275033607287	SYNGAP1
FOCAL-ONSET SEIZURE	1/5	0.3362766053767879	0.7685252736921998	0	0	2.927844882390337	3.1908275033607287	PCDH10
MARTSOLF SYNDROME	1/5	0.3362766053767879	0.7685252736921998	0	0	2.927844882390337	3.1908275033607287	KLB
EPISODIC ATAXIA	1/5	0.3362766053767879	0.7685252736921998	0	0	2.927844882390337	3.1908275033607287	KCNA1
HYDROPS FETALIS	1/5	0.3362766053767879	0.7685252736921998	0	0	2.927844882390337	3.1908275033607287	FOXP3
GENETIC DEVELOPMENTAL AND EPILEPTIC ENCEPHALOPATHY	2/16	0.3623912942024692	0.7685252736921998	0	0	1.673209741912032	1.698359301964474	MAGEL2;COL5A2
FETAL AKINESIA DEFORMATION SEQUENCE	2/16	0.3623912942024692	0.7685252736921998	0	0	1.673209741912032	1.698359301964474	PIEZO2;GLDN
POLYCYSTIC KIDNEY DISEASE	2/16	0.3623912942024692	0.7685252736921998	0	0	1.673209741912032	1.698359301964474	DZIP1L;ANO5
NONSYNDROMIC GENETIC HEARING LOSS	3/28	0.38042020486795824	0.7685252736921998	0	0	1.4055506047103756	1.3584349108708615	SYNE4;USH2A;POU3F4
AUTISM	4/40	0.38716479930090114	0.7685252736921998	0	0	1.3014861995753715	1.2349865521596408	SPTBN5;PTCHD1;TBR1;SHANK2
ACHROMATOPSIA	1/6	0.3885246167300446	0.7685252736921998	0	0	2.3421487603305784	2.214264504838989	CNGA3
RETT SYNDROME	1/6	0.3885246167300446	0.7685252736921998	0	0	2.3421487603305784	2.214264504838989	FOXG1
PULMONARY ARTERIAL HYPERTENSION ASSOCIATED	1/6	0.3885246167300446	0.7685252736921998	0	0	2.3421487603305784	2.214264504838989	TBX4
COMBINED PITUITARY HORMONE DEFICIENCY	1/6	0.3885246167300446	0.7685252736921998	0	0	2.3421487603305784	2.214264504838989	OTX2
PERMANENT NEONATAL DIABETES MELLITUS	1/6	0.3885246167300446	0.7685252736921998	0	0	2.3421487603305784	2.214264504838989	PTF1A
ISOLATED THORACIC AORTIC ANEURYSM	1/6	0.3885246167300446	0.7685252736921998	0	0	2.3421487603305784	2.214264504838989	MYH11
SEVERE COMBINED IMMUNODEFICIENCY	1/6	0.3885246167300446	0.7685252736921998	0	0	2.3421487603305784	2.214264504838989	RAG1
DIFFUSE PEDIATRIC--GRADE GLIOMA	1/6	0.3885246167300446	0.7685252736921998	0	0	2.3421487603305784	2.214264504838989	ALK
CONGENITAL ADRENAL HYPERPLASIA	1/6	0.3885246167300446	0.7685252736921998	0	0	2.3421487603305784	2.214264504838989	TNXB
BASAL GANGLIA CALCIFICATION	1/6	0.3885246167300446	0.7685252736921998	0	0	2.3421487603305784	2.214264504838989	PDGFRB
COMBINED IMMUNODEFICIENCY	1/6	0.3885246167300446	0.7685252736921998	0	0	2.3421487603305784	2.214264504838989	RAG1
MAPLE SYRUP URINE DISEASE	1/6	0.3885246167300446	0.7685252736921998	0	0	2.3421487603305784	2.214264504838989	LAMB1
VENTRICULAR SEPTAL DEFECT	1/6	0.3885246167300446	0.7685252736921998	0	0	2.3421487603305784	2.214264504838989	NKX2-5
CONGESTIVE HEART FAILURE	1/6	0.3885246167300446	0.7685252736921998	0	0	2.3421487603305784	2.214264504838989	RYR2
STUVE-WIEDEMANN SYNDROME	1/6	0.3885246167300446	0.7685252736921998	0	0	2.3421487603305784	2.214264504838989	CIMIP2B
VASCULAR MALFORMATION	1/6	0.3885246167300446	0.7685252736921998	0	0	2.3421487603305784	2.214264504838989	SYNGAP1
AORTIC VALVE DISEASE	1/6	0.3885246167300446	0.7685252736921998	0	0	2.3421487603305784	2.214264504838989	ROBO4
SANFILIPPO SYNDROME	1/6	0.3885246167300446	0.7685252736921998	0	0	2.3421487603305784	2.214264504838989	CARD14
ATYPICAL BEHAVIOR	1/6	0.3885246167300446	0.7685252736921998	0	0	2.3421487603305784	2.214264504838989	TBR1
CLEFT LIP/PALATE	1/6	0.3885246167300446	0.7685252736921998	0	0	2.3421487603305784	2.214264504838989	ZEB2
BARTTER DISEASE	1/6	0.3885246167300446	0.7685252736921998	0	0	2.3421487603305784	2.214264504838989	CLCNKA
MARFAN SYNDROME	1/6	0.3885246167300446	0.7685252736921998	0	0	2.3421487603305784	2.214264504838989	COL5A2
BRONCHIECTASIS	1/6	0.3885246167300446	0.7685252736921998	0	0	2.3421487603305784	2.214264504838989	LTBR
PRIMARY CILIARY DYSKINESIA	5/52	0.38985857137614255	0.7685252736921998	0	0	1.2461521771557977	1.1738395154376158	ODAD1;MOGAT2;DNAH9;DRC1;RAG1
LISSENCEPHALY	2/17	0.3913839202669628	0.7685252736921998	0	0	1.5615776081424937	1.4648633407023648	RELN;MYH11
CLEFT PALATE	2/17	0.3913839202669628	0.7685252736921998	0	0	1.5615776081424937	1.4648633407023648	PIEZO2;IRF6
AGE RELATED MACULAR DEGENERATION	2/17	0.3913839202669628	0.7685252736921998	0	0	1.5615776081424937	1.4648633407023648	ABCA4;CFB
HISTORY OF NEURODEVELOPMENTAL DISORDER	4/41	0.4054436302346221	0.7685252736921998	0	0	1.2662420382165605	1.143129665613151	SOX3;GRIN2A;GPC3;TBR1
LEBER CONGENITAL AMAUROSIS	4/41	0.4054436302346221	0.7685252736921998	0	0	1.2662420382165605	1.143129665613151	ADAMTS18;ABCA4;NR2E3;USH2A
DEAFNESS	2/18	0.4197652787905224	0.7685252736921998	0	0	1.4638994910941476	1.2707519831805196	SOX10;USH2A
ABNORMALITY OF THE EYE	2/18	0.4197652787905224	0.7685252736921998	0	0	1.4638994910941476	1.2707519831805196	ABCA4;CNGA3
DYSTONIC DISORDER	2/18	0.4197652787905224	0.7685252736921998	0	0	1.4638994910941476	1.2707519831805196	DCTN1;DRD2
MALE INFERTILITY	2/18	0.4197652787905224	0.7685252736921998	0	0	1.4638994910941476	1.2707519831805196	NR5A1;HENMT1
FOCAL SEGMENTAL GLOMERULOSCLEROSIS	4/42	0.4236141775716355	0.7685252736921998	0	0	1.2328528327187396	1.0589369916562053	TRPC6;NPHS2;WT1;CFB
RHABDOMYOLYSIS	1/7	0.4366620873251135	0.7685252736921998	0	0	1.9516846789574063	1.617157412812406	CACNA1S
ABNORMALITY OF PRENATAL DEVELOPMENT OR BIRTH	1/7	0.4366620873251135	0.7685252736921998	0	0	1.9516846789574063	1.617157412812406	GLI3
PROTEINURIA	1/7	0.4366620873251135	0.7685252736921998	0	0	1.9516846789574063	1.617157412812406	NPHS2
SEIZURES	1/7	0.4366620873251135	0.7685252736921998	0	0	1.9516846789574063	1.617157412812406	KCNQ3
CHOREA	1/7	0.4366620873251135	0.7685252736921998	0	0	1.9516846789574063	1.617157412812406	NKX2-1
CEREBROOCULOFACIOSKELETAL SYNDROME	1/7	0.4366620873251135	0.7685252736921998	0	0	1.9516846789574063	1.617157412812406	KLC3
AUTOSOMAL RECESSIVE OSTEOPETROSIS	1/7	0.4366620873251135	0.7685252736921998	0	0	1.9516846789574063	1.617157412812406	OSTM1
CHILDHOOD ONSET HEARING LOSS	1/7	0.4366620873251135	0.7685252736921998	0	0	1.9516846789574063	1.617157412812406	PCDH15
MULTIPLE ENDOCRINE NEOPLASIA	1/7	0.4366620873251135	0.7685252736921998	0	0	1.9516846789574063	1.617157412812406	ALK
PITUITARY HORMONE DEFICIENCY	1/7	0.4366620873251135	0.7685252736921998	0	0	1.9516846789574063	1.617157412812406	OTX2
ISOLATED MACULAR DYSTROPHY	1/7	0.4366620873251135	0.7685252736921998	0	0	1.9516846789574063	1.617157412812406	ABCA4
SPONDYLOCOSTAL DYSOSTOSIS	1/7	0.4366620873251135	0.7685252736921998	0	0	1.9516846789574063	1.617157412812406	RIPPLY2
MYOCARDIAL INFARCTION	1/7	0.4366620873251135	0.7685252736921998	0	0	1.9516846789574063	1.617157412812406	F7
FAMILIAL MENINGIOMA	1/7	0.4366620873251135	0.7685252736921998	0	0	1.9516846789574063	1.617157412812406	MN1
INHERITED OBESITY	1/7	0.4366620873251135	0.7685252736921998	0	0	1.9516846789574063	1.617157412812406	UCP3
BETHLEM MYOPATHY	1/7	0.4366620873251135	0.7685252736921998	0	0	1.9516846789574063	1.617157412812406	COL6A1
ARRHYTHMOGENIC RIGHT VENTRICULAR CARDIOMYOPATHY	3/31	0.4453445409356123	0.7742427933118727	0	0	1.2547512958079476	1.014977165535336	RYR2;DES;CDH2
MARFANOID HABITUS AND INTELLECTUAL DISABILITY	2/19	0.4474520039269914	0.7742427933118727	0	0	1.3777129172279599	1.1079374411750107	GABRA1;BEGAIN
LEFT VENTRICULAR NONCOMPACTION	2/19	0.4474520039269914	0.7742427933118727	0	0	1.3777129172279599	1.1079374411750107	RYR2;PRDM16
CONGENITAL ANOMALY OF KIDNEY AND URINARY TRACT	3/32	0.4664008061614029	0.7838717631818969	0	0	1.2114181610658705	0.9239606432264958	ROBO2;FREM2;ROBO1
NEPHROTIC SYNDROME	4/45	0.47715490042796627	0.7838717631818969	0	0	1.1424576666148827	0.8453205384290592	TRPC6;NPHS2;WT1;MAGI2
FOCAL EPILEPSY	1/8	0.48101221831616403	0.7838717631818969	0	0	1.6727817636908546	1.2242464230091328	GABRA5
SEVERE EARLY-CHILDHOOD-ONSET RETINAL DYSTROPHY	1/8	0.48101221831616403	0.7838717631818969	0	0	1.6727817636908546	1.2242464230091328	ABCA4
OSTEOPETROSIS	1/8	0.48101221831616403	0.7838717631818969	0	0	1.6727817636908546	1.2242464230091328	OSTM1
GAIT ATAXIA	1/8	0.48101221831616403	0.7838717631818969	0	0	1.6727817636908546	1.2242464230091328	TBR1
RETINITIS PIGMENTOSA-DEAFNESS SYNDROME	1/8	0.48101221831616403	0.7838717631818969	0	0	1.6727817636908546	1.2242464230091328	USH2A
THORACIC AORTIC ANEURYSM OR DISSECTION	1/8	0.48101221831616403	0.7838717631818969	0	0	1.6727817636908546	1.2242464230091328	MYH11
CONDUCTION DISORDER OF THE HEART	1/8	0.48101221831616403	0.7838717631818969	0	0	1.6727817636908546	1.2242464230091328	RYR2
CENTRAL CORE MYOPATHY	1/8	0.48101221831616403	0.7838717631818969	0	0	1.6727817636908546	1.2242464230091328	ACTN2
NEUROFIBROMATOSIS	1/8	0.48101221831616403	0.7838717631818969	0	0	1.6727817636908546	1.2242464230091328	HECW2
SEVERE COMBINED IMMUNODEFICIENCY DISEASE	2/21	0.5004904031749129	0.7879256202073485	0	0	1.2325565822954332	0.8531348130369516	CD247;RAG1
CATECHOLAMINERGIC POLYMORPHIC VENTRICULAR TACHYCARDIA	1/9	0.521872813384088	0.7879256202073485	0	0	1.463604577240941	0.9518279746977085	RYR2
NON-SYNDROMIC X-LINKED INTELLECTUAL DISABILITY	1/9	0.521872813384088	0.7879256202073485	0	0	1.463604577240941	0.9518279746977085	AFF2
WEST SYNDROME	1/9	0.521872813384088	0.7879256202073485	0	0	1.463604577240941	0.9518279746977085	ARX
BILATERAL SENSORINEURAL HEARING IMPAIRMENT	1/9	0.521872813384088	0.7879256202073485	0	0	1.463604577240941	0.9518279746977085	COL9A3
EBV-POSITIVE NODAL T- AND NK-CELL LYMPHOMA	1/9	0.521872813384088	0.7879256202073485	0	0	1.463604577240941	0.9518279746977085	PDE1C
LETHAL CONGENITAL CONTRACTURE SYNDROME	1/9	0.521872813384088	0.7879256202073485	0	0	1.463604577240941	0.9518279746977085	GLDN
SEVERE GLOBAL DEVELOPMENTAL DELAY	1/9	0.521872813384088	0.7879256202073485	0	0	1.463604577240941	0.9518279746977085	TBR1
COMMON VARIABLE IMMUNODEFICIENCY	1/9	0.521872813384088	0.7879256202073485	0	0	1.463604577240941	0.9518279746977085	TNFRSF13B
ANTERIOR SEGMENT DYSGENESIS	1/9	0.521872813384088	0.7879256202073485	0	0	1.463604577240941	0.9518279746977085	CYP1B1
INTERSTITIAL LUNG DISEASE	1/9	0.521872813384088	0.7879256202073485	0	0	1.463604577240941	0.9518279746977085	NKX2-1
PSEUDOHYPOALDOSTERONISM	1/9	0.521872813384088	0.7879256202073485	0	0	1.463604577240941	0.9518279746977085	LTBR
CENTRONUCLEAR MYOPATHY	1/9	0.521872813384088	0.7879256202073485	0	0	1.463604577240941	0.9518279746977085	CACNA1S
GENERALIZED HYPOTONIA	1/9	0.521872813384088	0.7879256202073485	0	0	1.463604577240941	0.9518279746977085	MAGEL2
LAMELLAR ICHTHYOSIS	1/9	0.521872813384088	0.7879256202073485	0	0	1.463604577240941	0.9518279746977085	NIPAL4
WOLFF-PARKINSON-WHITE PATTERN	2/22	0.5257514710867279	0.7899095272912791	0	0	1.1708651399491095	0.7527804211501119	RYR2;PRDM16
ABNORMALITY OF THE MUSCULATURE	3/36	0.5466677690341469	0.8007730076546176	0	0	1.0643481280018516	0.6427747676325407	DES;COL6A1;ANO5
OBESITY	2/23	0.5501330869312059	0.8007730076546176	0	0	1.1150490730643403	0.6663478107948045	GLDC;UCP3
HEARING LOSS	5/63	0.5593537878329669	0.8007730076546176	0	0	1.0092085888222238	0.5863230543684333	ADGRV1;PDE1C;COL11A1;EPS8L2;USH2A
BRACHYDACTYLY	1/10	0.5595182733493002	0.8007730076546176	0	0	1.3009112100021192	0.7554119397045874	BMPR1B
HYDROCEPHALUS	1/10	0.5595182733493002	0.8007730076546176	0	0	1.3009112100021192	0.7554119397045874	DNAH9
POLYDACTYLY	1/10	0.5595182733493002	0.8007730076546176	0	0	1.3009112100021192	0.7554119397045874	GLI3
AUTOSOMAL DOMINANT CEREBELLAR ATAXIA	1/10	0.5595182733493002	0.8007730076546176	0	0	1.3009112100021192	0.7554119397045874	FGF14
ABNORMAL CENTRAL MOTOR FUNCTION	1/10	0.5595182733493002	0.8007730076546176	0	0	1.3009112100021192	0.7554119397045874	SACS
LOEYS-DIETZ SYNDROME	1/10	0.5595182733493002	0.8007730076546176	0	0	1.3009112100021192	0.7554119397045874	FBN2
KARTAGENER SYNDROME	1/10	0.5595182733493002	0.8007730076546176	0	0	1.3009112100021192	0.7554119397045874	ODAD1
MYOPATHY	4/50	0.5615810703032383	0.8007730076546176	0	0	1.0180005538631958	0.5873854375463524	UNC45B;ACTN2;COL6A1;ANO5
OPTIC ATROPHY	6/78	0.5840074777663963	0.8137376380954325	0	0	0.9754464285714286	0.524635562354195	LAMA1;IFT172;ABCA4;PCDH15;CNGA3;NR2E3
ELEVATED CIRCULATING CREATINE KINASE CONCENTRATION	1/11	0.5942014341795097	0.8137376380954325	0	0	1.1707565162110616	0.6094219703260101	ANO5
HERMANSKY-PUDLAK SYNDROME	1/11	0.5942014341795097	0.8137376380954325	0	0	1.1707565162110616	0.6094219703260101	HPS4
MEIER-GORLIN SYNDROME	1/11	0.5942014341795097	0.8137376380954325	0	0	1.1707565162110616	0.6094219703260101	FGFR2
XERODERMA PIGMENTOSUM	1/11	0.5942014341795097	0.8137376380954325	0	0	1.1707565162110616	0.6094219703260101	KLC3
TRICHOTHIODYSTROPHY	1/11	0.5942014341795097	0.8137376380954325	0	0	1.1707565162110616	0.6094219703260101	KLC3
HOLOPROSENCEPHALY	1/11	0.5942014341795097	0.8137376380954325	0	0	1.1707565162110616	0.6094219703260101	GLI2
CONGENITAL MYASTHENIC SYNDROME	2/25	0.5961938351253415	0.8137376380954325	0	0	1.0179776523951765	0.5264872900112616	SLC5A7;SLC18A3
PRIMARY FAMILIAL HYPERTROPHIC CARDIOMYOPATHY	4/53	0.6084951645778447	0.8137376380954325	0	0	0.9555180033796958	0.4746691555900851	RYR2;DES;ACTN2;ABCC9
CHARCOT-MARIE-TOOTH DISEASE	6/80	0.6091206540845682	0.8137376380954325	0	0	0.9489795918367347	0.4704461108699519	DCTN1;SCN9A;SACS;NEFL;SEPTIN9;RETREG1
RETINAL DYSTROPHY	19/252	0.611810707971251	0.8137376380954325	0	0	0.9540510329409492	0.46875613127762733	ADGRV1;TTLL10;LAMA1;IFT172;COL11A1;PRCD;ABCA4;PCDH15;SLC7A14;ARHGEF18;PRDM13;NR2E3;USH2A;ADAMTS18;C1QTNF5;OTX2;CNGA3;GNAT1;HMX1
PERIPHERAL NEUROPATHY	2/26	0.6178604382007058	0.8137376380954325	0	0	0.9755089058524173	0.4697003927424157	ABCA4;NEFL
DEVELOPMENTAL DELAY	2/26	0.6178604382007058	0.8137376380954325	0	0	0.9755089058524173	0.4697003927424157	PCDH10;SATB1
MENIERE DISEASE	2/26	0.6178604382007058	0.8137376380954325	0	0	0.9755089058524173	0.4697003927424157	PCDH15;EPS8L2
CONE-ROD DYSTROPHY	4/54	0.6234298425207602	0.8137376380954325	0	0	0.9363566878980891	0.44244636533511184	TTLL10;ABCA4;NR2E3;USH2A
MACROCEPHALY	1/12	0.6261552604825245	0.8137376380954325	0	0	1.0642663122001965	0.49824363738921984	GLI3
HETEROTAXY	1/12	0.6261552604825245	0.8137376380954325	0	0	1.0642663122001965	0.49824363738921984	ZIC3
MYOPIA	1/12	0.6261552604825245	0.8137376380954325	0	0	1.0642663122001965	0.49824363738921984	P3H2
SQUAMOUS CELL LUNG CARCINOMA	1/12	0.6261552604825245	0.8137376380954325	0	0	1.0642663122001965	0.49824363738921984	ALK
ECTODERMAL DYSPLASIA	1/12	0.6261552604825245	0.8137376380954325	0	0	1.0642663122001965	0.49824363738921984	HOXC13
CORNEAL DYSTROPHY	1/12	0.6261552604825245	0.8137376380954325	0	0	1.0642663122001965	0.49824363738921984	ZEB1
ABNORMALITY OF THE NERVOUS SYSTEM	4/55	0.6379983342785439	0.8195626975103152	0	0	0.9179467965530161	0.41254328808509183	ZEB2;HECW2;FOXG1;ALDH7A1
DYSTONIA	2/27	0.6386202837742715	0.8195626975103152	0	0	0.9364376590330789	0.41994100731086215	CACNA1B;GLI3
CEREBELLAR ATAXIA	2/27	0.6386202837742715	0.8195626975103152	0	0	0.9364376590330789	0.41994100731086215	FGF14;CSMD1
LUNG CANCER	1/13	0.6555944067170839	0.8208255173530968	0	0	0.9755244755244755	0.4118790799700805	ALK
CUTIS LAXA	1/13	0.6555944067170839	0.8208255173530968	0	0	0.9755244755244755	0.4118790799700805	LTBP1
FAMILIAL COLORECTAL CANCER	1/13	0.6555944067170839	0.8208255173530968	0	0	0.9755244755244755	0.4118790799700805	GREM1
GLYCOGEN STORAGE DISEASE	1/13	0.6555944067170839	0.8208255173530968	0	0	0.9755244755244755	0.4118790799700805	PGAM2
ROD-CONE DYSTROPHY	1/13	0.6555944067170839	0.8208255173530968	0	0	0.9755244755244755	0.4118790799700805	USH2A
STARGARDT DISEASE	1/13	0.6555944067170839	0.8208255173530968	0	0	0.9755244755244755	0.4118790799700805	ABCA4
CONGENITAL MYOPATHY	2/28	0.6584818104568642	0.821102824375361	0	0	0.900371892738305	0.3761919264074807	CACNA1S;RYR3
THROMBOCYTOPENIA	3/43	0.6684799445263042	0.8302089633633133	0	0	0.8777530235518778	0.3535140503109588	THBD;VWF;COL5A2
SPASTIC ATAXIA	2/29	0.6774577429735972	0.8310599368281097	0	0	0.8669776646875883	0.3376081252942438	NKX6-2;PIK3R5
NEURODEVELOPMENTAL DELAY	6/86	0.6791192094850342	0.8310599368281097	0	0	0.8775191326530613	0.33956357555492056	GABRB3;MAGEL2;SYNGAP1;PCDH10;TWIST1;ROBO1
AUTOSOMAL RECESSIVE CONGENITAL ICHTHYOSIS	1/14	0.6827166552923785	0.8310599368281097	0	0	0.9004352291065578	0.3436739390065237	NIPAL4
FAMILIAL AORTOPATHY	1/14	0.6827166552923785	0.8310599368281097	0	0	0.9004352291065578	0.3436739390065237	MYH11
ARTHROGRYPOSIS	1/14	0.6827166552923785	0.8310599368281097	0	0	0.9004352291065578	0.3436739390065237	PIEZO2
NEURODEVELOPMENTAL DISORDER	19/263	0.6853546232283761	0.8310599368281097	0	0	0.9104896947973222	0.34400019358570144	MAGEL2;KCND2;PCDH10;IFT172;FOXG1;COL11A1;CACNA1B;CELF4;TBR1;PAX5;FOXP3;TIAM1;GRIN2A;GRM7;HECW2;KCNQ3;NKX2-1;TRPM3;SHANK2
COLORECTAL CANCER	3/45	0.6985294706439023	0.841594233541629	0	0	0.8358643266345367	0.2998896560241855	DCC;FLT4;DLC1
DELAYED SPEECH AND LANGUAGE DEVELOPMENT	1/15	0.7077042418418243	0.841594233541629	0	0	0.8360730178911997	0.28905469682726803	SPTBN5
INFLAMMATORY BOWEL DISEASE	1/15	0.7077042418418243	0.841594233541629	0	0	0.8360730178911997	0.28905469682726803	PRKCQ
SUDDEN UNEXPLAINED DEATH	1/15	0.7077042418418243	0.841594233541629	0	0	0.8360730178911997	0.28905469682726803	RYR2
MUCOPOLYSACCHARIDOSIS	1/15	0.7077042418418243	0.841594233541629	0	0	0.8360730178911997	0.28905469682726803	CARD14
CEREBRAL PALSY	1/16	0.7307250767048634	0.8590203191797631	0	0	0.7802924348378893	0.24479176805196354	KANK1
RARE GENETIC INTELLECTUAL DISABILITY	1/16	0.7307250767048634	0.8590203191797631	0	0	0.7802924348378893	0.24479176805196354	KANK1
CHARCOT-MARIE-TOOTH DISEASE AXONAL	1/16	0.7307250767048634	0.8590203191797631	0	0	0.7802924348378893	0.24479176805196354	JPH1
BARDET-BIEDL SYNDROME	2/33	0.744871763344034	0.8723213046006179	0	0	0.7549454157432488	0.22236404247247082	IFT172;USH2A
HYPOTONIA	1/17	0.7519338702364656	0.8739457812559676	0	0	0.7314844246662429	0.208551254823589	UNC80
NONSYNDROMIC HEARING LOSS	1/17	0.7519338702364656	0.8739457812559676	0	0	0.7314844246662429	0.208551254823589	EYA4
SPERMATOGENIC FAILURE	2/34	0.7597144419183671	0.8796693538002146	0	0	0.7313136132315522	0.2009742324906919	NR5A1;DRC1
CONE DYSTROPHY	1/18	0.7714731701973955	0.8859898951495939	0	0	0.6884185333383195	0.17861251803982012	ABCA4
CHRONIC KIDNEY DISEASE	1/18	0.7714731701973955	0.8859898951495939	0	0	0.6884185333383195	0.17861251803982012	NPHS2
AMYOTROPHIC LATERAL SCLEROSIS	2/35	0.773802862971561	0.8859898951495939	0	0	0.7091140411751099	0.1818438835238022	KANK1;DCTN1
INTELLECTUAL DISABILITY	35/497	0.7792081875594135	0.8888745250677754	0	0	0.8842814105972001	0.22060789032675615	GABRB3;MAGEL2;SPTBN5;GLDC;PCDH10;LAMA1;IFT172;FOXG1;ARX;GLI3;AFF2;UNC80;SOX2;SOX3;GRIN2A;DPP6;SYNGAP1;RELN;GPC3;CACNG2;GRIA3;TRPM3;GABRA1;TAF13;COG1;TBR1;ANO5;FOXP2;POU3F3;ZEB2;COL4A2;HECW2;KCNQ3;KCNQ5;SHANK2
SHORT STATURE	2/36	0.7871637303839119	0.890688972812918	0	0	0.6882203262984583	0.16470420612822065	COL11A1;NRXN3
ENCEPHALOPATHY	1/19	0.7894743168114501	0.890688972812918	0	0	0.650137741046832	0.15368474522791	UNC80
ABNORMAL FACIAL SHAPE	1/19	0.7894743168114501	0.890688972812918	0	0	0.650137741046832	0.15368474522791	MOGAT2
AUTOSOMAL DOMINANT NONSYNDROMIC HEARING LOSS	2/37	0.7998242185508044	0.8985845298488083	0	0	0.6685205379861868	0.14932295499936132	EYA4;POU4F3
AUTOSOMAL RECESSIVE NONSYNDROMIC HEARING LOSS	4/69	0.802307615936436	0.8985845298488083	0	0	0.7196864282214601	0.15852042390136847	CLIC5;MARVELD2;PCDH15;SYNE4
MUSCULAR DYSTROPHY	1/20	0.8060583241074315	0.8995143616851048	0	0	0.615886505838659	0.13278462358551957	ANO5
GLOBAL DEVELOPMENTAL DELAY	8/131	0.8182896964640324	0.9022467676016502	0	0	0.7601781764944087	0.15244525952896326	UNC80;GLDC;MOGAT2;FOXG1;SCN9A;KCNQ5;TRPM3;GLI3
CONGENITAL HEART DISEASE	1/21	0.8213366906263657	0.9022467676016502	0	0	0.5850603941513033	0.11515284781130616	DNAH9
LEUKOENCEPHALOPATHY	1/21	0.8213366906263657	0.9022467676016502	0	0	0.5850603941513033	0.11515284781130616	ALDH7A1
OVARIAN CANCER	2/39	0.8231537068054017	0.9022467676016502	0	0	0.6323155216284987	0.12305639803594015	ALK;GPC3
CONGENITAL DISORDER OF GLYCOSYLATION	2/39	0.8231537068054017	0.9022467676016502	0	0	0.6323155216284987	0.12305639803594015	MOGAT2;COG1
NEURODEGENERATION	1/23	0.8483793480501827	0.9265987205654478	0	0	0.5318152921458706	0.08744500514030178	CARD14
INHERITED IMMUNODEFICIENCY DISEASES	1/24	0.8603255009799063	0.929755278251969	0	0	0.5086652477956826	0.07652587454399193	RAG1
PONTOCEREBELLAR HYPOPLASIA	1/24	0.8603255009799063	0.929755278251969	0	0	0.5086652477956826	0.07652587454399193	PCLO
CARDIAC ARRHYTHMIA	1/24	0.8603255009799063	0.929755278251969	0	0	0.5086652477956826	0.07652587454399193	RYR2
IMMUNODEFICIENCY	4/77	0.8652280588979256	0.9317840634285353	0	0	0.6405374749149289	0.09272558515981337	PTPRC;TNFRSF13B;CD247;RAG1
PREMATURE OVARIAN FAILURE	1/25	0.8713309574176337	0.9350868811311192	0	0	0.48744437380801015	0.06713737102680117	NR5A1
OSTEOGENESIS IMPERFECTA	1/26	0.8814697486086637	0.9394210469600982	0	0	0.46792116973935155	0.059035085254579865	SERPINF1
BRUGADA SYNDROME	1/26	0.8814697486086637	0.9394210469600982	0	0	0.46792116973935155	0.059035085254579865	KCNE5
ENDOMETRIAL CARCINOMA	1/27	0.8908100831215157	0.942850534712807	0	0	0.4498997505990513	0.05201921978018847	FGFR2
NEPHRONOPHTHISIS	1/27	0.8908100831215157	0.942850534712807	0	0	0.4498997505990513	0.05201921978018847	EVC
SPASTIC PARAPLEGIA	2/48	0.9005395530217637	0.9498841860640521	0	0	0.5083526938820666	0.053255634132247154	KLC3;SACS
GASTRIC CANCER	1/31	0.9213718784243117	0.9635658145091919	0	0	0.3898283534647171	0.031923647098078094	FGFR2
AUTOINFLAMMATORY SYNDROME	1/32	0.927569366234718	0.9635658145091919	0	0	0.37723273793655027	0.028363261516641643	CARD14
PARKINSON DISEASE	1/32	0.927569366234718	0.9635658145091919	0	0	0.37723273793655027	0.028363261516641643	SNCAIP
LONG QT SYNDROME	2/54	0.9331315247448803	0.9635658145091919	0	0	0.44954981405363087	0.031112946286968042	RYR2;CACNA1S
AUTISM SPECTRUM DISORDER	2/55	0.9374675010999854	0.9635658145091919	0	0	0.44104373709731626	0.028479599812989895	SCN9A;SHANK2
NEURODEVELOPMENTAL ABNORMALITY	1/34	0.9385381310154467	0.9635658145091919	0	0	0.3543316187944287	0.022475890263878175	FOXG1
CARCINOMA OF COLON	1/34	0.9385381310154467	0.9635658145091919	0	0	0.3543316187944287	0.022475890263878175	FLT4
HEREDITARY CANCER	1/34	0.9385381310154467	0.9635658145091919	0	0	0.3543316187944287	0.022475890263878175	ASCL1
LEIGH SYNDROME	1/35	0.943383258152806	0.9653224036912433	0	0	0.3438914027149321	0.02004290383625676	LAMB1
NEOPLASM	2/67	0.9724761958046129	0.9917969149265589	0	0	0.359385398316696	0.010030331862913022	ALK;FGFR2
SPINOCEREBELLAR ATAXIA	1/48	0.9805374109560114	0.995934090736287	0	0	0.24859666445739947	0.004886037944797605	FGF14
JOUBERT SYNDROME	1/51	0.9847894350439519	0.995934090736287	0	0	0.2336427209154482	0.0035811429618506745	IFT172
HEREDITARY SPASTIC PARAPLEGIA	2/77	0.9863664617187978	0.995934090736287	0	0	0.3112977099236641	0.004273285894487236	REEP2;SACS
HEREDITARY CANCER-PREDISPOSING SYNDROME	4/133	0.9943016286095159	0.995934090736287	0	0	0.3613686861205747	0.002065102446806362	ALK;GREM1;WT1;GPC3
INTELLECTUAL DEVELOPMENTAL DISORDER	1/63	0.9943269170770479	0.995934090736287	0	0	0.18829850501404755	0.0010712746294417805	TBR1
MICROCEPHALY	3/117	0.995934090736287	0.995934090736287	0	0	0.3067439445207545	0.0012497354262263412	PRDM16;KCNA4;GLI2
