## Supplementary material for "Unsupervised tensor integration of hippocampal and colonic multi-omics reveals enteric neural signatures in cognitive aging": CM4AI_U2OS_Protein_Localization_Assemblies.tsv

Term	Overlap	P-value	Adjusted P-value	Old P-value	Old Adjusted P-value	Odds Ratio	Combined Score	Genes
COLLAGEN BIOSYNTHESIS	4/11	0.008042440151210601	0.5870981310383738	0	0	6.703912647861692	32.33312315058804	COL4A2;MMP2;COL11A1;LOXL1
COLLAGEN BIOSYNTHESIS AND EXTRACELLULAR MATRIX ORGANIZATION	4/14	0.020174798688959782	0.736380152147032	0	0	4.691974522292994	18.314282886641163	COL4A2;MMP2;COL11A1;P3H2
PROTOCADHERIN-MEDIATED CELL ADHESION AND SIGNALING	2/10	0.18306345999361293	0.9999958248993679	0	0	2.9290712468193383	4.973335711434253	PCDHGB4;PCDHGB2
ZINC FINGER TRANSCRIPTION FACTORS	2/15	0.3328900531947579	0.9999958248993679	0	0	1.8020160501076532	1.9821149656233674	ZKSCAN2;ZSCAN18
REGULATION OF GENE EXPRESSION AND CELLULAR STRESS RESPONSE	1/5	0.3362766053767879	0.9999958248993679	0	0	2.927844882390337	3.1908275033607287	TRPM3
REGULATION OF MRNA TRANSLATION AND CELLULAR METABOLISM	1/5	0.3362766053767879	0.9999958248993679	0	0	2.927844882390337	3.1908275033607287	ALDH1L1
EXTRACELLULAR MATRIX ORGANIZATION SUBCOMPLEX	1/5	0.3362766053767879	0.9999958248993679	0	0	2.927844882390337	3.1908275033607287	P3H2
POTENTIAL CILIARY FUNCTION AND ASSEMBLY	1/5	0.3362766053767879	0.9999958248993679	0	0	2.927844882390337	3.1908275033607287	CCDC9B
AMYLOID PRECURSOR PROTEIN COMPLEX 2	1/5	0.3362766053767879	0.9999958248993679	0	0	2.927844882390337	3.1908275033607287	APBA2
NUCLEAR TRANSCRIPTION REGULATORS	1/5	0.3362766053767879	0.9999958248993679	0	0	2.927844882390337	3.1908275033607287	TAF7L
RNA PROCESSORS	1/7	0.4366620873251135	0.9999958248993679	0	0	1.9516846789574063	1.617157412812406	CCDC9B
CILIARY ASSEMBLY	1/8	0.48101221831616403	0.9999958248993679	0	0	1.6727817636908546	1.2242464230091328	SLC43A3
REGULATION OF GENE EXPRESSION AND PROTEIN QUALITY CONTROL	1/10	0.5595182733493002	0.9999958248993679	0	0	1.3009112100021192	0.7554119397045874	IKZF4
MITOTIC CELL CYCLE PROGRESSION AND REGULATION 2	1/10	0.5595182733493002	0.9999958248993679	0	0	1.3009112100021192	0.7554119397045874	DCTN1
AMYLOID PRECURSOR PROTEIN COMPLEX 1	1/10	0.5595182733493002	0.9999958248993679	0	0	1.3009112100021192	0.7554119397045874	APBA2
CYTOSKELETAL ORGANIZATION AND CELL ADHESION DYNAMICS	2/25	0.5961938351253415	0.9999958248993679	0	0	1.0179776523951765	0.5264872900112616	PCDHGB1;GIT1
REGULATION OF CELLULAR ARCHITECTURE AND AUTOPHAGY	1/12	0.6261552604825245	0.9999958248993679	0	0	1.0642663122001965	0.49824363738921984	BEGAIN
RIBOSOME BIOGENESIS AND RNA PROCESSING	1/12	0.6261552604825245	0.9999958248993679	0	0	1.0642663122001965	0.49824363738921984	RALYL
NO ANNOTATION - 9	3/41	0.6362941485557183	0.9999958248993679	0	0	0.9240510569868338	0.4177582387187655	MAPK10;DZIP1L;SHANK2
MITOTIC CELL CYCLE PROGRESSION AND REGULATION 1	1/13	0.6555944067170839	0.9999958248993679	0	0	0.9755244755244755	0.4118790799700805	DCTN1
AP-1 TRANSCRIPTION FACTOR COMPLEX	1/13	0.6555944067170839	0.9999958248993679	0	0	0.9755244755244755	0.4118790799700805	CREB5
LYSOSOMAL FUNCTION AND LIPID METABOLISM	1/14	0.6827166552923785	0.9999958248993679	0	0	0.9004352291065578	0.3436739390065237	NAPRT
REGULATION OF GENE EXPRESSION AND CELL CYCLE PROGRESSION	1/16	0.7307250767048634	0.9999958248993679	0	0	0.7802924348378893	0.24479176805196354	RBM7
REGULATION OF GENE EXPRESSION AND MRNA PROCESSING - 2	1/16	0.7307250767048634	0.9999958248993679	0	0	0.7802924348378893	0.24479176805196354	ELFN2
ACTIN FILAMENTS	3/48	0.7396491772813708	0.9999958248993679	0	0	0.7800127307447485	0.23523568549193824	KLC3;DMWD;SEPTIN9
RYBP/YAF2-PRC1 COMPLEXES IN CELL DIVISION	1/17	0.7519338702364656	0.9999958248993679	0	0	0.7314844246662429	0.208551254823589	BHLHE22
CYTOSKELETAL ORGANIZATION AND INTRACELLULAR TRANSPORT REGULATION	2/36	0.7871637303839119	0.9999958248993679	0	0	0.6882203262984583	0.16470420612822065	KCNQ5;AKAP5
SAGA COMPLEX - 2	1/19	0.7894743168114501	0.9999958248993679	0	0	0.650137741046832	0.15368474522791	TAF7L
P-BODY	1/20	0.8060583241074315	0.9999958248993679	0	0	0.615886505838659	0.13278462358551957	KCTD8
RNA METABOLISM AND NUCLEAR TRANSPORT REGULATION	1/22	0.8354121476038474	0.9999958248993679	0	0	0.5571701026246481	0.10019594745044745	QKI
MRNA REGULATION COMPLEX	4/73	0.8362824480130375	0.9999958248993679	0	0	0.6778177790085849	0.12118627239107599	KCTD8;GFPT2;ELFN2;THBS3
REGULATION OF CELL CYCLE AND GENE EXPRESSION	1/24	0.8603255009799063	0.9999958248993679	0	0	0.5086652477956826	0.07652587454399193	RBM7
CYTOPLASMIC VESCICLE FOR MRNA REGULATION	2/43	0.8626067808941367	0.9999958248993679	0	0	0.5705020790665922	0.08431811571386794	KCTD8;THBS3
NCOR-ASSOCIATED TRANSCRIPTIONAL REGULATION (NATR)	1/28	0.8994148046321278	0.9999958248993679	0	0	0.43321325139506955	0.045925345827292297	GLI2
INTRACELLULAR TRAFFICKING AND PEROXISOMES	1/28	0.8994148046321278	0.9999958248993679	0	0	0.43321325139506955	0.045925345827292297	STMN2
PRE-MRNA SPLICING AND RIBONUCLEOPROTEIN ASSEMBLY	2/49	0.9068465098401224	0.9999958248993679	0	0	0.4975096096583834	0.04864752026779672	ZDBF2;CCDC97
NO ANNOTATION - 11	1/29	0.907341813374379	0.9999958248993679	0	0	0.4177186449913723	0.04061730619149586	TENM3
NO ANNOTATION - 4	5/104	0.9196964526458719	0.9999958248993679	0	0	0.5899337543697009	0.04938430210532547	FCGBP;TRIM29;NAPRT;EPS8L2;OLFM4
NUCLEOLI FIBRILLAR CENTER	2/55	0.9374675010999854	0.9999958248993679	0	0	0.44104373709731626	0.028479599812989895	BCAM;HECW1
MICROTUBULES	5/114	0.9512262745277422	0.9999958248993679	0	0	0.5355190298267464	0.026777724852441804	GYS1;BCAM;DCTN1;HECW1;INPP5J
NO ANNOTATION - 10	1/39	0.9592353186933337	0.9999958248993679	0	0	0.3076253889651019	0.012803016444427611	TENM3
PROTEIN FOLDING AND COMPLEX ASSEMBLY REGULATION	1/39	0.9592353186933337	0.9999958248993679	0	0	0.3076253889651019	0.012803016444427611	UNC45B
INTRACELLULAR SIGNALING AND CYTOSKELETAL DYNAMICS	7/152	0.9598129871604626	0.9999958248993679	0	0	0.5631978522544726	0.023100584107142004	MAPK10;TIAM1;KLC3;ABLIM1;DZIP1L;SHANK2;MAPK8IP1
RIBOSOME BIOGENESIS COMPLEX	1/40	0.962449597537628	0.9999958248993679	0	0	0.2997212577632158	0.01147140565240155	PSRC1
TRANSCRIPTION REGULATORS AND CHROMATIN REMODELERS	1/40	0.962449597537628	0.9999958248993679	0	0	0.2997212577632158	0.01147140565240155	TAF7L
CYTOSKELETAL DYNAMICS AND INTRACELLULAR TRANSPORT	1/47	0.978870811791945	0.9999958248993679	0	0	0.2540147599436137	0.005424638753954514	GYS1
NUCLEAR ENVELOPE AND NUCLEOCYTOPLASMIC TRANSPORT	1/48	0.9805374109560114	0.9999958248993679	0	0	0.24859666445739947	0.004886037944797605	DTX2
DNA REPLICATION AND REPAIR SYSTEM	1/48	0.9805374109560114	0.9999958248993679	0	0	0.24859666445739947	0.004886037944797605	ARHGAP23
NO ANNOTATION - 2	6/153	0.9838187183649587	0.9999958248993679	0	0	0.4758173677634319	0.007762307631693092	DOCK10;TMEM161A;OSTM1;PCDHGB2;TNFAIP2;HMGN3
CHROMATIN MODIFICATION AND TRANSCRIPTIONAL REGULATION 1	3/96	0.9839327243291759	0.9999958248993679	0	0	0.37643990883144085	0.006097480983080464	SNX18;BHLHE22;FGF13
CHROMOSOME SEGREGATION AND DNA REPAIR	1/55	0.989050700069484	0.9999958248993679	0	0	0.2162887617433072	0.002381271070987981	PLXDC2
SWI/SNF AND TRANSCRIPTION REGULATOR	1/57	0.9907103400667163	0.9999958248993679	0	0	0.20854145854145853	0.0019463336832804255	TAF7L
NO ANNOTATION - 6	2/83	0.9911133268863822	0.9999958248993679	0	0	0.2881443784751673	0.0025720905678554987	FLT4;NEFL
NO ANNOTATION - 7	1/60	0.9927403988090647	0.9999958248993679	0	0	0.19790533041688665	0.001441954134254392	IGSF8
EXTRACELLULAR MATRIX ORGANIZATION AND SIGNALING MODULATION	6/170	0.9935224328758987	0.9999958248993679	0	0	0.4260981831757093	0.002769057675159044	TENM3;ADAMTSL3;MMP2;P3H2;NID1;IGF2R
GOLGI APPARATUS	8/212	0.9950235663266856	0.9999958248993679	0	0	0.4563143264968823	0.002276487083290485	PCDH10;MOGAT2;TNNT1;ST8SIA4;GRB10;TMEM74;LTBR;DLK1
INTRACELLULAR SIGNALING AND CELL MIGRATION SUPERCOMPLEX	9/249	0.9981040404380945	0.9999958248993679	0	0	0.4357667731629393	8.269803889883875E-4	FMNL3;NHERF2;CDH2;TTLL10;TTYH1;PCDH7;PIP4K2A;CDH8;ROBO1
NUCLEAR PORE COMPLEX AND NUCLEOCYTOPLASMIC TRANSPORT	2/112	0.9989310901917973	0.9999958248993679	0	0	0.21184362711080268	2.2656284002841453E-4	PTPRD;USP13
CYTOSKELETON ORGANIZATION AND INTRACELLULAR SIGNALING	13/341	0.9992765004857774	0.9999958248993679	0	0	0.45951235136950985	3.325772872605901E-4	CTNND2;SEPTIN9;MAPK8IP1;KCTD8;MAPK10;TIAM1;KLC3;ABLIM1;DMWD;DZIP1L;KCNQ5;GIT1;SHANK2
CHROMATIN ORGANIZATION AND GENE EXPRESSION REGULATORS	1/89	0.9993297436496934	0.9999958248993679	0	0	0.13247702710512627	8.882333921692395E-5	TSHZ3
RNA POLYMERASE AND MEDIATOR SUPER ASSEMBLY	1/90	0.9993824916973051	0.9999958248993679	0	0	0.13098137817238942	8.090707148579495E-5	ELAVL4
ENDOPLASMIC RETICULUM	1/95	0.999589912694768	0.9999958248993679	0	0	0.12398046827447215	5.085324398378666E-5	LOXL1
NO ANNOTATION - 3	1/103	0.9997863635946374	0.9999958248993679	0	0	0.11420664896600725	2.4401304549924083E-5	ALOX5
PLASMA MEMBRANE	11/351	0.9999349973294012	0.9999958248993679	0	0	0.3743667908622182	2.4335632138668704E-5	FMNL3;NHERF2;CDH2;TTLL10;TTYH1;PCDH7;PIP4K2A;EPHB1;MISP;CDH8;ROBO1
INTRACELLULAR PROTEIN TRANSPORT AND DNA REPAIR	4/210	0.9999607435284353	0.9999958248993679	0	0	0.22534166099808298	8.846292145549454E-6	CUL9;PTPRD;USP13;IGSF8
CHROMATIN FACTORS	5/243	0.9999768115657799	0.9999958248993679	0	0	0.24353144699562426	5.647178414052272E-6	TAF7L;RALYL;TSHZ3;ZKSCAN2;ZSCAN18
CELLULAR METABOLISM AND VESICULAR TRANSPORT REGULATION	8/325	0.9999880384399938	0.9999958248993679	0	0	0.2918323523131529	3.490791071626885E-6	CALB2;USP13;EHD3;DOK3;DPYSL4;ALOX5;SLC7A14;LDB2
NUCLEAR SPLICING SPECKLE	2/184	0.9999918538418816	0.9999958248993679	0	0	0.12753404356457793	1.0389167159508556E-6	FLT4;NEFL
MITOCHONDRION	5/508	0.999994855806975	0.9999958248993679	0	0	0.11355069075667093	5.841281738094253E-7	GRID1;RCAN2;ECH1;PCDHAC2;KCNJ3
NO ANNOTATION - 1	8/499	0.9999948823879747	0.9999958248993679	0	0	0.18660278369527614	9.549630933538347E-7	UNC45B;CADPS;ARHGEF18;KLHL13;FGF13;CRYAB;SNAP91;RBMS3
NUCLEOLI	5/406	0.9999951864397727	0.9999958248993679	0	0	0.14324450187469503	6.895176965224434E-7	LIN28B;MACROH2A2;PRKCZ;MED12L;GLI2
NUCLEAR SPECKLES	7/362	0.9999951960583736	0.9999958248993679	0	0	0.22739602901390474	1.0923998733694076E-6	ZDBF2;SNX18;FLT4;CCDC97;NEFL;BHLHE22;FGF13
PRERIBOSOME	1/176	0.9999958248993679	0.9999958248993679	0	0	0.0663009717555172	2.7681380694904705E-7	LIN28B
