## Supplementary material for "Unsupervised tensor integration of hippocampal and colonic multi-omics reveals enteric neural signatures in cognitive aging": COMPARTMENTS_Curated_2025.tsv

Term	Overlap	P-value	Adjusted P-value	Old P-value	Old Adjusted P-value	Odds Ratio	Combined Score	Genes
SYNAPSE	97/723	1.3509356323802717E-7	7.092412069996427E-5	0	0	1.8673980804713812	29.537192367028247	CHRM2;RAB3C;SH3GL3;CTNND2;CDH8;DOCK10;SYNPR;CDH2;SCN9A;PPFIA2;UNC13C;SLC6A17;ACTN2;MAGI2;WNT5A;MAPK8IP2;SHISA7;SHISA6;SLC5A7;TIAM1;PCDH15;CABP1;IGSF21;GRIN2A;EFNB3;SYNDIG1;GSG1L;DRD2;GRIA3;SYT1;BDNF;IQSEC3;SNAP91;PTPRD;SLC6A7;LRFN5;DAO;NMU;CNTN4;FGFR2;GABRB3;GABRB1;LRRC4;GRIK3;SLC35F1;INSYN2A;HAPLN1;CALB2;PCLO;NETO1;GRM7;LRRTM2;NEFL;DLGAP1;DLGAP2;GIT1;SLC18A3;GRID2;KCND2;GRID1;NRG1;NGF;SORCS3;NRG3;LRRC7;DNAJC6;IL1RAPL2;SHANK2;NLGN1;KCNA1;ADAM22;NRXN3;KCNA4;AKAP5;BEGAIN;GLRA1;PTCHD1;SLITRK4;ADAM23;SLC17A6;SNCG;CACNG2;GABRA2;GABRA1;GABRA5;GABRA4;PCDH8;CADPS;LHFPL3;SNCAIP;SLC8A3;GHRH;APBA2;CBLN2;SNTB1;ADGRL3;CBLN1
POSTSYNAPTIC SPECIALIZATION MEMBRANE	17/60	2.314521531691559E-6	6.075619020690342E-4	0	0	4.667757016325372	60.57025072249197	GABRB3;GABRA1;GRID2;NLGN1;GRID1;LRRC4;GRIK3;ADAM22;SORCS3;GRIN2A;LRFN5;CDH2;LRRTM2;SYNDIG1;GSG1L;CACNG2;GRIA3
SYNAPTIC MEMBRANE	34/189	4.456739526550733E-6	6.096137287995863E-4	0	0	2.602488479262673	32.06550286324591	GABRB3;NLGN1;KCNA1;LRRC4;GRIK3;ADAM22;NRXN3;IGSF21;GRIN2A;EFNB3;CDH2;GRM7;LRRTM2;ADAM23;SYNDIG1;GSG1L;DRD2;CACNG2;GRIA3;UNC13C;GABRA1;GRID2;KCND2;GRID1;PCDH8;LHFPL3;SORCS3;SNCAIP;SHISA7;SNAP91;SHISA6;SLC5A7;LRFN5;CBLN1
CATION CHANNEL COMPLEX	37/215	5.052320320482676E-6	6.096137287995863E-4	0	0	2.4678748181558996	30.097369486991845	DPP10;RYR2;LRRC38;KCNA1;KCNE5;GRIK3;CACNA1B;KCNA4;KCNA5;AKAP6;KCNA6;RYR3;CACNA1H;UNC80;CACNG6;GRIN2A;DPP6;SCN9A;PDE4B;CNGA3;CACNA1S;CACNG2;GRIA3;KCNJ3;KCNJ6;TRPC6;KCND2;KCNIP2;KCNIP4;ABCC9;SHISA6;KCNS2;KCNS3;KCNQ3;VWC2;KCNQ5;SCN2B
POSTSYNAPTIC SPECIALIZATION	33/183	5.805845036186536E-6	6.096137287995863E-4	0	0	2.609162881245944	31.457751605685218	GABRB3;NLGN1;CTNND2;LRRC4;GRIK3;ADAM22;CABP1;AKAP5;INSYN2A;GRIN2A;CDH2;NETO1;LRRTM2;SYNDIG1;GSG1L;DLGAP1;CACNG2;DLGAP2;GRIA3;GABRA1;GRID2;GRID1;MAGI2;IQSEC3;MAPK8IP2;SORCS3;SHISA7;SHISA6;SLC8A3;LRFN5;DNAJC6;LRRC7;SHANK2
ION CHANNEL COMPLEX	39/244	1.7131342496965612E-5	0.001498992468484491	0	0	2.2582632875188686	24.783538257051422	DPP10;RYR2;LRRC38;KCNA1;KCNE5;GRIK3;CACNA1B;KCNA4;KCNA5;AKAP6;KCNA6;RYR3;CACNA1H;UNC80;CACNG6;GRIN2A;DPP6;SCN9A;PDE4B;CNGA3;CACNA1S;CACNG2;GRIA3;KCNJ3;GRID2;KCNJ6;TRPC6;KCND2;KCNIP2;KCNIP4;ABCC9;SHISA6;OSTM1;KCNS2;KCNS3;KCNQ3;VWC2;KCNQ5;SCN2B
POSTSYNAPSE	49/337	2.1618009344331643E-5	0.001621350700824873	0	0	2.0235928961748635	21.73740215853398	GABRB3;CTNND2;GRIK3;LRRC4;INSYN2A;DOCK10;CDH2;NETO1;GRM7;LRRTM2;NEFL;DLGAP1;DLGAP2;GIT1;PPFIA2;GRID2;KCND2;ACTN2;GRID1;MAGI2;MAPK8IP2;SORCS3;SHISA7;SHISA6;LRRC7;DNAJC6;SHANK2;NLGN1;ADAM22;KCNA4;AKAP5;CABP1;GRIN2A;PTCHD1;SYNDIG1;GSG1L;CACNG2;GRIA3;GABRA2;GABRA1;GABRA5;GABRA4;IQSEC3;PCDH8;LHFPL3;SLC8A3;LRFN5;APBA2;CBLN1
POTASSIUM CHANNEL COMPLEX	19/86	3.1377130989422286E-5	0.0020591242211808374	0	0	3.348092335748908	34.71781327021849	DPP10;KCNJ6;KCND2;KCNIP2;LRRC38;KCNA1;KCNE5;KCNIP4;GRIK3;KCNA4;ABCC9;KCNA5;KCNA6;DPP6;KCNS2;KCNS3;KCNQ3;KCNQ5;KCNJ3
POSTSYNAPTIC MEMBRANE	24/129	6.23287056967828E-5	0.0035890885556675873	0	0	2.7017142857142855	26.160938456508106	GABRB3;GABRA1;GRID2;NLGN1;KCND2;GRID1;PCDH8;LRRC4;GRIK3;ADAM22;LHFPL3;SORCS3;SHISA7;SHISA6;GRIN2A;LRFN5;CDH2;GRM7;LRRTM2;SYNDIG1;GSG1L;CACNG2;GRIA3;CBLN1
VOLTAGE-GATED POTASSIUM CHANNEL COMPLEX	17/76	6.836359153652547E-5	0.0035890885556675873	0	0	3.398963674166966	32.59833949335217	DPP10;KCNJ6;KCND2;KCNIP2;LRRC38;KCNA1;KCNE5;KCNIP4;KCNA4;KCNA5;KCNA6;DPP6;KCNS2;KCNS3;KCNQ3;KCNQ5;KCNJ3
ASYMMETRIC SYNAPSE	29/175	1.0270485037000819E-4	0.004768496449271646	0	0	2.3501352130159154	21.582822101173466	NLGN1;CTNND2;LRRC4;GRIK3;ADAM22;CABP1;AKAP5;INSYN2A;GRIN2A;CDH2;GRM7;NETO1;SYNDIG1;GSG1L;CACNG2;GRIA3;GRID2;GRID1;MAGI2;IQSEC3;MAPK8IP2;SORCS3;SHISA7;SHISA6;SLC8A3;LRFN5;DNAJC6;LRRC7;SHANK2
NEURON PROJECTION	96/836	1.0899420455478047E-4	0.004768496449271646	0	0	1.5523680649526388	14.164141297640937	GABRB3;CHRM2;ROBO2;TENM1;GABRB1;ROBO4;TENM3;GRIK3;STMN2;ELAVL4;CDH8;ROBO1;UNC80;CALB2;DOCK10;PCLO;GRM7;CDH2;SCN9A;DNER;PIEZO2;SACS;NEFL;PRLHR;GNAT1;EMB;EPHB1;GIT1;SLC18A3;PPFIA2;EPHA5;UNC13C;GRID2;ADGRV1;EPHA6;KCND2;NPY5R;ACTN2;DCC;MAGI2;UNC5C;NGF;SSTR3;SSTR4;SHISA7;SHISA6;SLC5A7;ADCYAP1;LRRC7;KCNQ3;SHANK2;NLGN1;SPTBN5;EPHA10;DCTN1;TSGA10IP;KCNA1;PRCD;ADAM22;PCDH15;KCNA4;AKAP5;CRHR1;GLRA1;RELN;BRINP1;PTCHD1;NPBWR1;SYNDIG1;INPP5J;SLC17A6;SNCG;EPS8L2;OTX2;MAP4;DRD2;GRIA3;GABRA2;GABRA1;OPN4;SYT1;BDNF;GABRA5;GABRA4;ABCA4;HTR1A;KLHL1;HTR1B;USH2A;SLC8A3;GHRH;NMU;CNTN4;FGF13;APBA2;ADGRL3
POSTSYNAPTIC DENSITY	28/169	1.3458810367324384E-4	0.005435288802188694	0	0	2.3486829429412897	20.934495776040304	NLGN1;CTNND2;LRRC4;GRIK3;ADAM22;CABP1;AKAP5;INSYN2A;GRIN2A;CDH2;NETO1;SYNDIG1;GSG1L;CACNG2;GRIA3;GRID2;GRID1;MAGI2;IQSEC3;MAPK8IP2;SORCS3;SHISA7;SHISA6;SLC8A3;LRFN5;DNAJC6;LRRC7;SHANK2
TRANSMEMBRANE TRANSPORTER COMPLEX	46/336	1.6401237146348687E-4	0.006150463929880758	0	0	1.8826864054883552	16.408682702378993	GABRB3;DPP10;RYR2;GABRB1;LRRC38;KCNA1;KCNE5;GRIK3;CACNA1B;KCNA4;KCNA5;AKAP6;KCNA6;RYR3;CACNA1H;UNC80;CACNG6;GLRA1;GRIN2A;DPP6;SCN9A;PDE4B;CNGA3;CACNA1S;CACNG2;GRIA3;KCNJ3;GABRA2;GABRA1;GRID2;KCNJ6;TRPC6;KCND2;GABRA5;KCNIP2;GABRA4;KCNIP4;ABCC9;SHISA6;OSTM1;KCNS2;KCNS3;KCNQ3;VWC2;KCNQ5;SCN2B
NEURON TO NEURON SYNAPSE	29/181	1.8791554746203337E-4	0.006577044161171168	0	0	2.256625787770397	19.360761366156265	NLGN1;CTNND2;LRRC4;GRIK3;ADAM22;CABP1;AKAP5;INSYN2A;GRIN2A;CDH2;GRM7;NETO1;SYNDIG1;GSG1L;CACNG2;GRIA3;GRID2;GRID1;MAGI2;IQSEC3;MAPK8IP2;SORCS3;SHISA7;SHISA6;SLC8A3;LRFN5;DNAJC6;LRRC7;SHANK2
POSTSYNAPTIC DENSITY MEMBRANE	12/48	2.6145135152701946E-4	0.008578872471980326	0	0	3.9244558258642765	32.37386560216984	GRIN2A;GRID2;LRFN5;GRID1;ADAM22;LRRC4;GRIK3;SYNDIG1;GSG1L;CACNG2;SORCS3;GRIA3
GLUTAMATERGIC SYNAPSE	19/101	3.0174275461511304E-4	0.009318526245466726	0	0	2.733401301858678	22.15677522110935	SH3GL3;NLGN1;WNT5A;CADPS;LRRC4;NRG1;SHISA6;PTPRD;LRFN5;EFNB3;PCLO;NRG3;IL1RAPL2;SLITRK4;DLGAP1;DRD2;DLGAP2;CBLN1;ADGRL3
SOMATODENDRITIC COMPARTMENT	57/460	4.2586885629848224E-4	0.0124211749753724	0	0	1.6803947323223485	13.042180568899969	GABRB3;CHRM2;CTNND2;STMN2;GRIK3;ELAVL4;DOCK10;CALB2;GRM7;DNER;PIEZO2;SACS;EPHB1;PPFIA2;EPHA5;GRID2;EPHA6;KCND2;ACTN2;MAGI2;NGF;SHISA7;SHISA6;SLC5A7;ADCYAP1;SHANK2;NLGN1;EPHA10;PDE1C;DCTN1;KCNA1;CACNA1B;KCNA4;AKAP5;GLRA1;RELN;BRINP1;PTCHD1;SYNDIG1;SNCG;DRD2;GRIA3;GABRA2;GABRA1;CADM2;GABRA5;BDNF;GABRA4;HTR1A;KLHL1;HTR1B;SNCAIP;SLC8A3;GHRH;FGF13;APBA2;GALP
PRESYNAPSE	36/259	6.03784181189911E-4	0.016683510269721223	0	0	1.9106637820942696	14.162401190866081	SH3GL3;RAB3C;KCNA1;GRIK3;NRXN3;SLC35F1;CDH8;CALB2;SYNPR;IGSF21;PCLO;EFNB3;CDH2;GRM7;ADAM23;SCN9A;SYNDIG1;SLC17A6;SNCG;DRD2;SLC18A3;PPFIA2;GABRA2;UNC13C;SLC6A17;SYT1;BDNF;PCDH8;SNCAIP;NGF;SNAP91;SLC8A3;SLC5A7;DAO;GHRH;NMU
PRESYNAPTIC MEMBRANE	13/63	0.0010725256769294148	0.02815379901939714	0	0	3.0607046764894297	20.928299630633006	UNC13C;KCNA1;PCDH8;GRIK3;NRXN3;SNCAIP;SNAP91;SLC5A7;IGSF21;EFNB3;CDH2;ADAM23;DRD2
DENDRITE	44/348	0.0012215982642039297	0.030539956605098242	0	0	1.714327485380117	11.499014854989397	GABRB3;CHRM2;NLGN1;EPHA10;KCNA1;GRIK3;ELAVL4;KCNA4;AKAP5;DOCK10;CALB2;RELN;BRINP1;PTCHD1;GRM7;DNER;SYNDIG1;SACS;DRD2;EPHB1;GRIA3;PPFIA2;EPHA5;GABRA2;GABRA1;GRID2;EPHA6;KCND2;ACTN2;GABRA5;BDNF;GABRA4;MAGI2;KLHL1;HTR1A;HTR1B;NGF;SHISA7;SHISA6;SLC8A3;SLC5A7;FGF13;APBA2;SHANK2
DENDRITIC SPINE	17/97	0.001402195816721943	0.03310906588777789	0	0	2.503869621066153	16.449711887185245	GABRB3;GABRA1;GRID2;NLGN1;KCND2;ACTN2;KCNA4;AKAP5;SHISA7;SHISA6;DOCK10;PTCHD1;SYNDIG1;APBA2;GRIA3;SHANK2;PPFIA2
DENDRITIC TREE	44/351	0.0014504924103216981	0.03310906588777789	0	0	1.6972940750675949	11.093263192297309	GABRB3;CHRM2;NLGN1;EPHA10;KCNA1;GRIK3;ELAVL4;KCNA4;AKAP5;DOCK10;CALB2;RELN;BRINP1;PTCHD1;GRM7;DNER;SYNDIG1;SACS;DRD2;EPHB1;GRIA3;PPFIA2;EPHA5;GABRA2;GABRA1;GRID2;EPHA6;KCND2;ACTN2;GABRA5;BDNF;GABRA4;MAGI2;KLHL1;HTR1A;HTR1B;NGF;SHISA7;SHISA6;SLC8A3;SLC5A7;FGF13;APBA2;SHANK2
NEURON SPINE	17/99	0.0017645704184933969	0.03859997790454306	0	0	2.4425333270673746	15.485290046069935	GABRB3;GABRA1;GRID2;NLGN1;KCND2;ACTN2;KCNA4;AKAP5;SHISA7;SHISA6;DOCK10;PTCHD1;SYNDIG1;APBA2;GRIA3;SHANK2;PPFIA2
NEURON PROJECTION MEMBRANE	9/37	0.001866182996439365	0.03904439260917802	0	0	3.7786855317206753	23.744731290589005	ROBO2;GABRA2;GABRA1;GABRA5;GABRA4;AKAP5;USH2A;SHISA7;SHISA6
EXCITATORY SYNAPSE	7/24	0.0019336270625497684	0.03904439260917802	0	0	4.837381283081196	30.22568874631754	NLGN1;NETO1;SYNDIG1;SLC17A6;AKAP5;FGFR2;SHISA6
GABA-A RECEPTOR COMPLEX	6/19	0.002608408385930191	0.050719051948642596	0	0	5.419839089481947	32.24270435244386	GABRB3;GABRA2;GABRA1;GABRB1;GABRA5;GABRA4
GABA RECEPTOR COMPLEX	6/21	0.004553103699138171	0.0853706943588407	0	0	4.696683673469388	25.324265436308597	GABRB3;GABRA2;GABRA1;GABRB1;GABRA5;GABRA4
DENDRITE MEMBRANE	7/29	0.006167233349695154	0.11164818995137778	0	0	3.736961188141788	19.015545486040093	GABRA2;GABRA1;GABRA5;GABRA4;AKAP5;SHISA7;SHISA6
AXON	40/339	0.006631699411758673	0.11605473970577677	0	0	1.5808453209961062	7.92935285470284	ROBO2;ROBO4;DCTN1;KCNA1;STMN2;GRIK3;ADAM22;ELAVL4;KCNA4;CDH8;CALB2;UNC80;PCLO;GRM7;SCN9A;SACS;NEFL;SNCG;OTX2;MAP4;EMB;DRD2;SLC18A3;EPHA5;UNC13C;SYT1;BDNF;DCC;UNC5C;NGF;SLC8A3;SLC5A7;LRRC7;GHRH;NMU;KCNQ3;CNTN4;FGF13;SHANK2;ADGRL3
INTRINSIC COMPONENT OF PLASMA MEMBRANE	33/271	0.008168723236845513	0.1340181156044967	0	0	1.6365123596485966	7.8674393262897375	DPP10;CD40;NCF1;LRRC38;KCNA1;KCNE5;GRIK3;KCNA4;KCNA5;KCNA6;GRIN2A;DPP6;SCN9A;DRD2;CACNG2;GRIA3;KCNJ3;GRID2;KCNJ6;KCND2;ITGA4;KCNIP2;KCNIP4;ABCC9;SHISA6;KCNS2;KCNS3;NOXA1;KCNQ3;VWC2;NOX4;KCNQ5;SCN2B
INTEGRAL COMPONENT OF PLASMA MEMBRANE	33/271	0.008168723236845513	0.1340181156044967	0	0	1.6365123596485966	7.8674393262897375	DPP10;CD40;NCF1;LRRC38;KCNA1;KCNE5;GRIK3;KCNA4;KCNA5;KCNA6;GRIN2A;DPP6;SCN9A;DRD2;CACNG2;GRIA3;KCNJ3;GRID2;KCNJ6;KCND2;ITGA4;KCNIP2;KCNIP4;ABCC9;SHISA6;KCNS2;KCNS3;NOXA1;KCNQ3;VWC2;NOX4;KCNQ5;SCN2B
AXON TERMINUS	11/62	0.00843405981314657	0.13417822430005905	0	0	2.5356591772985584	12.1089821616002	CALB2;SLC8A3;UNC13C;KCNA1;GHRH;SCN9A;NMU;GRIK3;SNCG;CDH8;SLC18A3
EXTERNAL ENCAPSULATING STRUCTURE	52/477	0.010472590582153008	0.15708885873229514	0	0	1.4470928345056813	6.597287341074152	FCGBP;TRIL;ELFN2;LOXL1;HAPLN1;ADAMTS5;ESM1;CDH2;ADAMTS1;ADAMTSL3;ADAMTS9;VWF;SERPINF1;MMP2;P3H2;GREM1;F7;BCAM;COL4A2;LOX;OPTC;COL6A1;CHI3L1;COL6A5;LRRC3B;LRRC3C;FREM2;FBN2;COL15A1;TNXB;LAMA1;COL11A1;SEMA3B;NID1;THBS2;LTBP1;COL19A1;THBS3;ADAMTS19;ADAMTS18;CHAD;SPOCK3;IGFBP7;LEFTY2;GDF10;ANGPT1;LAMB1;USH2A;COL5A2;LRRN1;COL9A3;CBLN1
EXTRACELLULAR MATRIX	52/477	0.010472590582153008	0.15708885873229514	0	0	1.4470928345056813	6.597287341074152	FCGBP;TRIL;ELFN2;LOXL1;HAPLN1;ADAMTS5;ESM1;CDH2;ADAMTS1;ADAMTSL3;ADAMTS9;VWF;SERPINF1;MMP2;P3H2;GREM1;F7;BCAM;COL4A2;LOX;OPTC;COL6A1;CHI3L1;COL6A5;LRRC3B;LRRC3C;FREM2;FBN2;COL15A1;TNXB;LAMA1;COL11A1;SEMA3B;NID1;THBS2;LTBP1;COL19A1;THBS3;ADAMTS19;ADAMTS18;CHAD;SPOCK3;IGFBP7;LEFTY2;GDF10;ANGPT1;LAMB1;USH2A;COL5A2;LRRN1;COL9A3;CBLN1
IONOTROPIC GLUTAMATE RECEPTOR COMPLEX	7/33	0.0128202341823025	0.18696174849191147	0	0	3.1613568307888666	13.773179917995089	GRIN2A;GRID2;GRIK3;VWC2;CACNG2;GRIA3;SHISA6
COLLAGEN TRIMER	7/34	0.015075140060940122	0.21390401437820444	0	0	3.0441040913280863	12.76912853196516	COL15A1;COL4A2;COL11A1;COL5A2;COL6A1;COL9A3;COL19A1
CELL PROJECTION MEMBRANE	26/219	0.023219608688212507	0.31294609459883166	0	0	1.586730663667644	5.970483744843375	ROBO2;KANK1;HHIP;PRCD;PLEK;AKAP5;LIMA1;SNTG1;EPS8L2;GNAT1;DRD2;SLC38A4;GABRA2;GABRA1;DMTN;GABRA5;GABRA4;SSTR3;USH2A;SHISA7;SHISA6;EHD3;EVC;DLC1;SHANK2;SLC28A3
TERMINAL BOUTON	6/29	0.023247424170198924	0.31294609459883166	0	0	3.061723602484472	11.516859916666483	CALB2;UNC13C;GHRH;NMU;GRIK3;SLC18A3
NEURON PROJECTION TERMINUS	11/73	0.02691786331970384	0.3366155079609163	0	0	2.084535529275793	7.535523289845982	CALB2;SLC8A3;UNC13C;KCNA1;GHRH;SCN9A;NMU;GRIK3;SNCG;CDH8;SLC18A3
NEUROTRANSMITTER RECEPTOR COMPLEX	7/38	0.02692080086374497	0.3366155079609163	0	0	2.6507400621693393	9.5820436841249	GRIN2A;GRID2;GRIK3;VWC2;CACNG2;GRIA3;SHISA6
INTEGRAL COMPONENT OF MEMBRANE	53/515	0.026929240636873308	0.3366155079609163	0	0	1.3549015087476626	4.897349181825761	GABRB3;DPP10;RYR2;GABRB1;CD40;NCF1;TRIL;LRRC38;GRIK3;RYR3;UNC80;SCN9A;PDE4B;CNGA3;GRID2;TRPC6;KCND2;ITGA4;ABCC9;SHISA6;KCNQ3;KCNQ5;KCNA1;KCNE5;CACNA1B;KCNA4;KCNA5;AKAP6;KCNA6;CACNA1H;CACNG6;GLRA1;GRIN2A;DPP6;CACNA1S;DRD2;CACNG2;GRIA3;KCNJ3;GABRA2;GABRA1;KCNJ6;GABRA5;KCNIP2;GABRA4;KCNIP4;OSTM1;KCNS2;KCNS3;NOXA1;VWC2;NOX4;SCN2B
SYNAPTIC CLEFT	3/9	0.028504215987010476	0.3480165905390814	0	0	5.862507956715468	20.857063747232054	CBLN2;CDH8;CBLN1
DYSTROPHIN-ASSOCIATED GLYCOPROTEIN COMPLEX	4/16	0.032351768097474545	0.37779223614148466	0	0	3.9095541401273883	13.41401883887713	SGCD;SNTG1;SGCZ;SNTB1
CELL-CELL CONTACT ZONE	8/48	0.032382191669270116	0.37779223614148466	0	0	2.348148148148148	8.054492497331468	TIAM1;DES;CDH2;AKAP6;KCNA5;FGF13;JAM3;AJAP1
INTRINSIC COMPONENT OF MEMBRANE	53/525	0.0366229085100359	0.41797884712540967	0	0	1.3254577162660606	4.383396452327463	GABRB3;DPP10;RYR2;GABRB1;CD40;NCF1;TRIL;LRRC38;GRIK3;RYR3;UNC80;SCN9A;PDE4B;CNGA3;GRID2;TRPC6;KCND2;ITGA4;ABCC9;SHISA6;KCNQ3;KCNQ5;KCNA1;KCNE5;CACNA1B;KCNA4;KCNA5;AKAP6;KCNA6;CACNA1H;CACNG6;GLRA1;GRIN2A;DPP6;CACNA1S;DRD2;CACNG2;GRIA3;KCNJ3;GABRA2;GABRA1;KCNJ6;GABRA5;KCNIP2;GABRA4;KCNIP4;OSTM1;KCNS2;KCNS3;NOXA1;VWC2;NOX4;SCN2B
JUNCTIONAL SARCOPLASMIC RETICULUM MEMBRANE	3/10	0.03838261190826273	0.4287419415284667	0	0	5.024734018368646	16.381390312354625	RYR2;AKAP6;JPH1
DENSE CORE GRANULE	4/17	0.039743688950773334	0.4346965978990833	0	0	3.608623223909848	11.638907708933084	CHGA;SLC6A5;SYT1;SPX
LEADING EDGE MEMBRANE	14/108	0.04381808875919611	0.46939999187595904	0	0	1.750190943807965	5.474087199181595	ROBO2;GABRA2;KANK1;GABRA1;GABRA5;GABRA4;PLEK;AKAP5;USH2A;SHISA7;SHISA6;SNTG1;DLC1;EPS8L2
SARCOLEMMA	11/79	0.04470476113104372	0.46939999187595904	0	0	1.8999849459937526	5.904536230105432	CACNG6;SLC8A3;RYR2;TRIM72;SGCD;POPDC1;DES;AKAP6;CACNA1S;SGCZ;RYR3
ASYMMETRIC, GLUTAMATERGIC, EXCITATORY SYNAPSE	2/5	0.05273001518073043	0.5251305899546304	0	0	7.812977099236641	22.990235441424254	NLGN1;SHISA6
WEIBEL-PALADE BODY	2/5	0.05273001518073043	0.5251305899546304	0	0	7.812977099236641	22.990235441424254	VWF;APOLD1
PLASMA MEMBRANE PROTEIN COMPLEX	53/538	0.053013183366848404	0.5251305899546304	0	0	1.288995980669256	3.7860578828411815	DPP10;CD40;NCF1;LRRC38;GRIK3;CDH8;CDH6;SGCD;CDH2;SCN9A;PDE4B;GNAT1;SLC18A3;GRID2;KCND2;ITGA4;SGIP1;ABCC9;SHISA6;EVC;CDH11;KCNQ3;KCNQ5;KCNA1;KCNE5;CACNA1B;KCNA4;KCNA5;KCNA6;CACNA1H;GNAI2;CACNG6;GRIN2A;DPP6;SNTG1;CACNA1S;DRD2;CACNG2;GRIA3;KCNJ3;KCNJ6;KCNIP2;KCNIP4;SGCZ;KCNS2;KCNS3;NOXA1;VWC2;NOX4;CD247;BMPR1B;SNTB1;SCN2B
DISTAL AXON	17/143	0.057268827851961406	0.5567802707829581	0	0	1.58577239502095	4.535307178290501	UNC13C;DCC;KCNA1;STMN2;GRIK3;UNC5C;CDH8;CALB2;SLC8A3;GHRH;SCN9A;NMU;SNCG;OTX2;FGF13;SHANK2;SLC18A3
CILIARY MEMBRANE	8/55	0.06473085383445494	0.6155337179318209	0	0	1.9976631069807886	5.468637346504439	EHD3;EVC;HHIP;PRCD;GNAT1;DRD2;SSTR3;SHANK2
AMPA GLUTAMATE RECEPTOR COMPLEX	4/20	0.06716586905156499	0.6155337179318209	0	0	2.9315286624203822	7.916857170725561	VWC2;CACNG2;GRIA3;SHISA6
PLASMA MEMBRANE REGION	81/873	0.0672461660762972	0.6155337179318209	0	0	1.2079553065822322	3.2607488435483756	GABRB3;ROBO2;HHIP;PLEK;LRRC4;GRIK3;AQP2;GRM7;CDH2;SLCO2B1;LRRTM2;GNAT1;SLC39A4;SLC18A3;PDGFRB;ABCC3;UNC13C;GRID2;ADGRV1;PTGIS;KCND2;GRID1;SGIP1;SHROOM3;NRG1;SORCS3;SSTR3;SHISA7;AJAP1;SHISA6;SLC5A7;ANO1;EVC;LRRC7;CLDN19;SHANK2;KANK1;NLGN1;POPDC1;SLC43A3;KCNA1;PRCD;ADAM22;TACSTD2;NRXN3;SLCO5A1;AKAP6;LPO;AKAP5;DPP4;IGSF21;LIMA1;GRIN2A;EFNB3;MARVELD2;SNTG1;ADAM23;SYNDIG1;GSG1L;EPS8L2;DRD2;CACNG2;GRIA3;SLC38A4;PROM2;GABRA2;GABRA1;NHERF2;DMTN;GABRA5;GABRA4;PCDH8;LHFPL3;SNCAIP;USH2A;SNAP91;EHD3;LRFN5;DLC1;SLC28A3;CBLN1
PRESYNAPTIC ACTIVE ZONE	6/38	0.07446868168410009	0.6155337179318209	0	0	2.1995376275510203	5.71302761314298	UNC13C;PCLO;DAO;GRM7;CDH2;PPFIA2
STEREOCILIA ANKLE LINK COMPLEX	2/6	0.0750364913288315	0.6155337179318209	0	0	5.85941475826972	15.174599445995746	ADGRV1;USH2A
STEREOCILIA COUPLING LINK	2/6	0.0750364913288315	0.6155337179318209	0	0	5.85941475826972	15.174599445995746	ADGRV1;USH2A
STEREOCILIA ANKLE LINK	2/6	0.0750364913288315	0.6155337179318209	0	0	5.85941475826972	15.174599445995746	ADGRV1;USH2A
SARCOGLYCAN COMPLEX	2/6	0.0750364913288315	0.6155337179318209	0	0	5.85941475826972	15.174599445995746	SGCD;SGCZ
LAMININ COMPLEX	2/6	0.0750364913288315	0.6155337179318209	0	0	5.85941475826972	15.174599445995746	LAMA1;LAMB1
CHROMOCENTER	2/6	0.0750364913288315	0.6155337179318209	0	0	5.85941475826972	15.174599445995746	SALL1;SOX30
PHOTORECEPTOR DISC MEMBRANE	4/21	0.07801310457916863	0.6301058446779004	0	0	2.7589359310603223	7.037710236244874	SPTBN5;OPN4;ABCA4;GNAT1
PERIKARYON	6/39	0.08243469347588576	0.6557305162854549	0	0	2.1327690166975883	5.322855913192777	ADCYAP1;SLC5A7;KCNA1;CTNND2;GHRH;GRIK3
CALCIUM CHANNEL COMPLEX	9/68	0.08450346044729744	0.6621539811168828	0	0	1.790252883521958	4.423648265992938	CACNG6;RYR2;PDE4B;CACNA1B;AKAP6;CACNA1S;CACNG2;RYR3;CACNA1H
COLLAGEN-CONTAINING EXTRACELLULAR MATRIX	36/365	0.09478696061636127	0.7318110929939657	0	0	1.2875285077924594	3.033576078108996	FBN2;COL15A1;TNXB;LAMA1;COL11A1;SEMA3B;NID1;THBS2;LTBP1;COL19A1;LOXL1;HAPLN1;THBS3;ESM1;CDH2;IGFBP7;LEFTY2;GDF10;VWF;ANGPT1;SERPINF1;MMP2;P3H2;LAMB1;USH2A;GREM1;F7;BCAM;COL4A2;LOX;COL5A2;COL6A1;COL9A3;COL6A5;FREM2;CBLN1
PHOTORECEPTOR OUTER SEGMENT	8/60	0.09696404353168236	0.7372160544240689	0	0	1.8050889085371844	4.212021633783151	SPTBN5;OPN4;PRCD;MAGI2;ABCA4;PCDH15;GNAT1;SHANK2
DYSTROGLYCAN COMPLEX	2/7	0.09969969497925503	0.7372160544240689	0	0	4.687277353689567	10.806952268634785	SGCD;SGCZ
NEUROFILAMENT	2/7	0.09969969497925503	0.7372160544240689	0	0	4.687277353689567	10.806952268634785	NEFL;DLGAP2
GABA-ERGIC SYNAPSE	4/23	0.10211448424927567	0.7389998764455953	0	0	2.468253436138116	5.631716864137628	NLGN1;LRFN5;PCLO;LRRTM2
INTERCALATED DISC	5/32	0.10275617329624467	0.7389998764455953	0	0	2.1715884144182422	4.9412243446349695	DES;CDH2;AKAP6;KCNA5;FGF13
NON-MOTILE CILIUM	13/115	0.11827484367775355	0.8191382200377981	0	0	1.496099785205562	3.1937903078957404	SPTBN5;OPN4;TSGA10IP;PRCD;MAGI2;ABCA4;PCDH15;SEPTIN9;SSTR3;ERICH3;GNAT1;DRD2;SHANK2
VOLTAGE-GATED CALCIUM CHANNEL COMPLEX	6/43	0.11875812262812085	0.8191382200377981	0	0	1.9017857142857142	4.052070992417899	CACNG6;CACNA1B;PDE4B;CACNA1S;CACNG2;CACNA1H
NEURONAL CELL BODY	22/214	0.119404107450976	0.8191382200377981	0	0	1.3462065077319587	2.8610141772294138	EPHA5;PDE1C;KCND2;CADM2;DCTN1;KCNA1;CTNND2;STMN2;GRIK3;KLHL1;CACNA1B;SNCAIP;SLC8A3;SLC5A7;GLRA1;ADCYAP1;BRINP1;GHRH;PIEZO2;SNCG;SHANK2;GALP
BASEMENT MEMBRANE COLLAGEN TRIMER	2/8	0.12621103265542635	0.8191382200377981	0	0	3.905852417302799	8.08433298455563	COL15A1;COL4A2
DENDRITIC SPINE MEMBRANE	2/8	0.12621103265542635	0.8191382200377981	0	0	3.905852417302799	8.08433298455563	SHISA7;SHISA6
INHIBITORY SYNAPSE	2/8	0.12621103265542635	0.8191382200377981	0	0	3.905852417302799	8.08433298455563	IGSF21;LHFPL3
TROPONIN COMPLEX	2/8	0.12621103265542635	0.8191382200377981	0	0	3.905852417302799	8.08433298455563	TNNT1;TNNI2
NADPH OXIDASE COMPLEX	3/16	0.12638132537726027	0.8191382200377981	0	0	2.7047446506389856	5.594633266193274	NCF1;NOXA1;NOX4
BASEMENT MEMBRANE	7/54	0.1294685206967605	0.8289143093390153	0	0	1.7468397398471127	3.5710950687566356	COL15A1;COL4A2;LAMA1;P3H2;LAMB1;NID1;USH2A
GERM PLASM	4/26	0.14371326554548172	0.8876407577809166	0	0	2.1313259988419224	4.134634276661965	TDRD1;HENMT1;TDRD7;TDRD6
POLE PLASM	4/26	0.14371326554548172	0.8876407577809166	0	0	2.1313259988419224	4.134634276661965	TDRD1;HENMT1;TDRD7;TDRD6
P GRANULE	4/26	0.14371326554548172	0.8876407577809166	0	0	2.1313259988419224	4.134634276661965	TDRD1;HENMT1;TDRD7;TDRD6
PHOSPHATIDYLINOSITOL 3-KINASE COMPLEX, CLASS IA	2/9	0.1541272814638403	0.8990758085390684	0	0	3.3476917484551074	6.260104948809527	PIK3R6;PIK3R5
PHOSPHATIDYLINOSITOL 3-KINASE COMPLEX, CLASS I	2/9	0.1541272814638403	0.8990758085390684	0	0	3.3476917484551074	6.260104948809527	PIK3R6;PIK3R5
CLATHRIN COAT OF ENDOCYTIC VESICLE	2/9	0.1541272814638403	0.8990758085390684	0	0	3.3476917484551074	6.260104948809527	SGIP1;SLC18A3
AP-2 ADAPTOR COMPLEX	2/9	0.1541272814638403	0.8990758085390684	0	0	3.3476917484551074	6.260104948809527	SGIP1;SLC18A3
CHROMATOID BODY	2/9	0.1541272814638403	0.8990758085390684	0	0	3.3476917484551074	6.260104948809527	TDRD7;TDRD6
EXOCYTIC VESICLE MEMBRANE	8/68	0.16405415106227564	0.9361785794314642	0	0	1.5637292464878672	2.8265324293509813	GABRA2;SYNPR;UNC13C;SLC5A7;SYT1;SYNDIG1;SLC17A6;SLC35F1
SYNAPTIC VESICLE MEMBRANE	8/68	0.16405415106227564	0.9361785794314642	0	0	1.5637292464878672	2.8265324293509813	GABRA2;SYNPR;UNC13C;SLC5A7;SYT1;SYNDIG1;SLC17A6;SLC35F1
SYNAPTIC VESICLE	14/134	0.16914500427457133	0.9548508305822575	0	0	1.3690384615384616	2.4327798655157395	GABRA2;RAB3C;UNC13C;SLC6A17;SYT1;BDNF;SLC35F1;NGF;SNCAIP;SNAP91;SYNPR;SLC5A7;SYNDIG1;SLC17A6
CELL-CELL JUNCTION	35/379	0.1825986354555079	0.9999955198399071	0	0	1.1954115478187286	2.03275523910672	POPDC1;CTNND2;KCNA5;AKAP6;PRKCZ;APOLD1;CDH8;TMEM47;CDH6;IGSF21;CLMP;CDH2;MARVELD2;TRIM29;CCDC85A;JAM3;MPP4;MAGI2;SHROOM3;ARHGAP24;AJAP1;TIAM1;CLDN4;KRT18;AJM1;DES;LRRC7;NPHS2;CDH11;CLDN19;ESAM;FGF13;TJP3;LIMS2;ADGRL3
CELL BODY	23/239	0.18414827639970802	0.9999955198399071	0	0	1.2501790959237769	2.1153205276815332	EPHA5;PDE1C;KCND2;CADM2;DCTN1;KCNA1;CTNND2;STMN2;GRIK3;KLHL1;CACNA1B;SNCAIP;SLC8A3;SLC5A7;GLRA1;ADCYAP1;BRINP1;GHRH;PIEZO2;SYNDIG1;SNCG;SHANK2;GALP
SMOOTH ENDOPLASMIC RETICULUM	3/19	0.18442802527848437	0.9999955198399071	0	0	2.197246976448122	3.7144372214121617	RYR2;TTYH1;RYR3
ADHERENS JUNCTION	15/148	0.18796011270001153	0.9999955198399071	0	0	1.3233613218421294	2.2120322019907595	MPP4;CTNND2;SHROOM3;CDH8;ARHGAP24;AJAP1;CDH6;IGSF21;KRT18;CDH2;TRIM29;LRRC7;CCDC85A;CDH11;ESAM
CATENIN COMPLEX	4/29	0.19073914989869908	0.9999955198399071	0	0	1.8752611464968152	3.1070236021175783	CDH6;CDH2;CDH11;CDH8
PHOTORECEPTOR CELL CILIUM	9/82	0.1948820914084806	0.9999955198399071	0	0	1.4458138211737932	2.3644269042154056	SPTBN5;OPN4;TSGA10IP;PRCD;MAGI2;ABCA4;PCDH15;GNAT1;SHANK2
STEREOCILIUM	5/40	0.20365086064132237	0.9999955198399071	0	0	1.6744969498315578	2.664707738527283	ADGRV1;PCDH15;PIEZO2;EPS8L2;USH2A
CELL JUNCTION	86/1000	0.20484045244760657	0.9999955198399071	0	0	1.1073504152843463	1.7557305309530262	CHRM2;SLC35F1;INSYN2A;HAPLN1;TMEM47;DOCK10;PCLO;GRM7;CDH2;NETO1;CRTAC1;SCN9A;LRRTM2;PDGFRB;KCND2;ITGA4;SLC6A17;MAGI2;WNT5A;ARHGEF18;NRG1;SORCS3;NGF;MAPK8IP2;AJAP1;TIAM1;CLDN4;NRG3;DNAJC6;IL1RAPL2;CDH11;CLDN19;DPEP1;EVL;IRF6;POPDC1;KCNA1;ADAM22;PCDH15;KCNA5;AKAP6;CABP1;PRKCZ;APOLD1;BEGAIN;DPP4;GLRA1;CNN1;LIMA1;GRIN2A;CLMP;MARVELD2;SLITRK4;CCDC85A;HOXC5;GSG1L;SLC17A6;SNCG;MISP;GABRA2;GABRA1;NHERF2;MPP4;BDNF;PCDH8;IQSEC3;LHFPL3;ARHGAP28;SNCAIP;IGF2R;SNAP91;PTPRD;SLC6A7;EHD3;PTPRC;AJM1;DAO;NPHS2;FES;DLC1;TRIP6;ESAM;FGF13;CBLN2;TJP3;FGFR2
COMPLEX OF COLLAGEN TRIMERS	3/20	0.2051213509446717	0.9999955198399071	0	0	2.0678848242033925	3.2758470214644753	COL4A2;COL11A1;COL5A2
PRESYNAPTIC ACTIVE ZONE CYTOPLASMIC COMPONENT	2/11	0.21268641556955536	0.9999955198399071	0	0	2.6034775233248517	4.03001769116169	UNC13C;PCLO
PHOTORECEPTOR OUTER SEGMENT MEMBRANE	2/11	0.21268641556955536	0.9999955198399071	0	0	2.6034775233248517	4.03001769116169	PRCD;GNAT1
FIBRILLAR COLLAGEN TRIMER	2/11	0.21268641556955536	0.9999955198399071	0	0	2.6034775233248517	4.03001769116169	COL11A1;COL5A2
BANDED COLLAGEN FIBRIL	2/11	0.21268641556955536	0.9999955198399071	0	0	2.6034775233248517	4.03001769116169	COL11A1;COL5A2
9+0 NON-MOTILE CILIUM	9/85	0.22420254881119578	0.9999955198399071	0	0	1.3885152177568523	2.0761154514857294	SPTBN5;OPN4;TSGA10IP;PRCD;MAGI2;ABCA4;PCDH15;GNAT1;SHANK2
ACTIN-BASED CELL PROJECTION	14/142	0.22722948575781066	0.9999955198399071	0	0	1.2829126602564103	1.9010133366511668	NLGN1;ADGRV1;ANGPT1;ACTN2;PCDH15;UNC5C;USH2A;PIEZO2;EPS8L2;FGF13;MYO1H;PROM2;SLC38A4;JAM3
L-TYPE VOLTAGE-GATED CALCIUM CHANNEL COMPLEX	2/12	0.24270905881753516	0.9999955198399071	0	0	2.343002544529262	3.3174381880715527	CACNG6;CACNA1S
CLATHRIN-SCULPTED VESICLE	2/12	0.24270905881753516	0.9999955198399071	0	0	2.343002544529262	3.3174381880715527	SYT1;SLC18A3
BETA-CATENIN-TCF COMPLEX	2/12	0.24270905881753516	0.9999955198399071	0	0	2.343002544529262	3.3174381880715527	TCF7L1;LDB2
MICROFIBRIL	2/12	0.24270905881753516	0.9999955198399071	0	0	2.343002544529262	3.3174381880715527	FBN2;LTBP1
MAIN AXON	5/43	0.2478319601429823	0.9999955198399071	0	0	1.542048237227869	2.151163987349666	ROBO2;LRRC7;KCNA1;SCN9A;KCNQ3
STRIATED MUSCLE THIN FILAMENT	3/22	0.24787958604679297	0.9999955198399071	0	0	1.8500117256859527	2.5804189082278066	TNNT1;LMOD1;TNNI2
SERINE-TYPE PEPTIDASE COMPLEX	2/13	0.2728851841810174	0.9999955198399071	0	0	2.129886652787416	2.7660926201537155	F7;THBD
CLATHRIN COAT OF COATED PIT	2/13	0.2728851841810174	0.9999955198399071	0	0	2.129886652787416	2.7660926201537155	SGIP1;SLC18A3
AXON INITIAL SEGMENT	2/13	0.2728851841810174	0.9999955198399071	0	0	2.129886652787416	2.7660926201537155	LRRC7;KCNQ3
SARCOPLASMIC RETICULUM MEMBRANE	4/34	0.2773804624981505	0.9999955198399071	0	0	1.5622929936305732	2.003430174069617	RYR2;AKAP6;JPH1;RYR3
STEREOCILIUM BUNDLE	5/45	0.27853191249880854	0.9999955198399071	0	0	1.4647864882090504	1.872323250691336	ADGRV1;PCDH15;PIEZO2;EPS8L2;USH2A
CORTICAL CYTOSKELETON	7/68	0.28633265098264193	0.9999955198399071	0	0	1.3449004571751388	1.681933895286637	SPTBN5;PCLO;GYPC;ACTN2;DLC1;PIEZO2;SHROOM3
ENDOPLASMIC RETICULUM LUMEN	26/293	0.28954664416397413	0.9999955198399071	0	0	1.1423075806404785	1.4158204228929927	COL15A1;COL11A1;LTBP1;COL19A1;ADAMTSL1;ADAMTS5;CDH2;ARSJ;GPC3;IL12A;IGFBP7;UGGT2;BDNF;IGFBP3;WNT5A;P3H2;LAMB1;BMP4;F7;COL4A2;RCAN2;COL5A2;COL6A1;COL9A3;SCG3;SCG2
SODIUM CHANNEL COMPLEX	3/24	0.2918082636636261	0.9999955198399071	0	0	1.6736382649813586	2.0613504998928915	SCN9A;GRIK3;SCN2B
CELL LEADING EDGE	26/296	0.30777496895670425	0.9999955198399071	0	0	1.1294286534596611	1.3309033461593487	ROBO2;KANK1;PLEK;STMN2;FIGNL2;AKAP5;LDB2;PEAR1;FGD3;DPP4;LIMA1;ABLIM1;CDH2;SNTG1;INPP5J;EPS8L2;GABRA2;GABRA1;GABRA5;GABRA4;UNC5C;USH2A;SHISA7;SHISA6;DLC1;EVL
NEURONAL CELL BODY MEMBRANE	3/25	0.31398503869391814	0.9999955198399071	0	0	1.5974769978589203	1.8505332359259457	KCND2;CADM2;PIEZO2
CELL CORTEX REGION	3/25	0.31398503869391814	0.9999955198399071	0	0	1.5974769978589203	1.8505332359259457	UNC13C;PCLO;DCTN1
MYOFILAMENT	3/25	0.31398503869391814	0.9999955198399071	0	0	1.5974769978589203	1.8505332359259457	TNNT1;LMOD1;TNNI2
AGGRESOME	4/37	0.3320476483258205	0.9999955198399071	0	0	1.420034742327736	1.565555360470334	SFMBT2;PRDM16;PRKCQ;CARD14
VOLTAGE-GATED SODIUM CHANNEL COMPLEX	2/15	0.3328900531947579	0.9999955198399071	0	0	1.8020160501076532	1.9821149656233674	SCN9A;SCN2B
NODE OF RANVIER	2/15	0.3328900531947579	0.9999955198399071	0	0	1.8020160501076532	1.9821149656233674	SCN9A;KCNQ3
CLATHRIN-SCULPTED MONOAMINE TRANSPORT VESICLE MEMBRANE	1/5	0.3362766053767879	0.9999955198399071	0	0	2.927844882390337	3.1908275033607287	SYT1
INSULIN-LIKE GROWTH FACTOR BINDING PROTEIN COMPLEX	1/5	0.3362766053767879	0.9999955198399071	0	0	2.927844882390337	3.1908275033607287	IGFBP3
CLATHRIN-SCULPTED MONOAMINE TRANSPORT VESICLE	1/5	0.3362766053767879	0.9999955198399071	0	0	2.927844882390337	3.1908275033607287	SYT1
SMOOTH ENDOPLASMIC RETICULUM MEMBRANE	1/5	0.3362766053767879	0.9999955198399071	0	0	2.927844882390337	3.1908275033607287	TTYH1
LIPOPOLYSACCHARIDE RECEPTOR COMPLEX	1/5	0.3362766053767879	0.9999955198399071	0	0	2.927844882390337	3.1908275033607287	TRIL
FC RECEPTOR COMPLEX	1/5	0.3362766053767879	0.9999955198399071	0	0	2.927844882390337	3.1908275033607287	CD247
CARDIAC MYOFIBRIL	1/5	0.3362766053767879	0.9999955198399071	0	0	2.927844882390337	3.1908275033607287	DES
CUTICULAR PLATE	1/5	0.3362766053767879	0.9999955198399071	0	0	2.927844882390337	3.1908275033607287	PIEZO2
EXOCYTIC VESICLE	14/156	0.34436378589193534	0.9999955198399071	0	0	1.1555435175153486	1.2318748665322266	GABRA2;RAB3C;UNC13C;SLC6A17;SYT1;BDNF;SLC35F1;NGF;SNCAIP;SNAP91;SYNPR;SLC5A7;SYNDIG1;SLC17A6
CORTICAL ACTIN CYTOSKELETON	5/50	0.35778646028282096	0.9999955198399071	0	0	1.3016783513915444	1.3378896766293902	SPTBN5;ACTN2;DLC1;PIEZO2;SHROOM3
CELL BODY MEMBRANE	3/27	0.35836215136481525	0.9999955198399071	0	0	1.4641947803946531	1.5025730942024906	KCND2;CADM2;PIEZO2
CLATHRIN COAT	4/39	0.3688134097182082	0.9999955198399071	0	0	1.3387443130118288	1.3353498298187574	EPN3;SGIP1;KCNQ5;SLC18A3
NEUROMUSCULAR JUNCTION	4/40	0.38716479930090114	0.9999955198399071	0	0	1.3014861995753715	1.2349865521596408	SLC8A3;UNC13C;SLC5A7;NLGN1
INTRACELLULAR CYCLIC NUCLEOTIDE ACTIVATED CATION CHANNEL COMPLEX	1/6	0.3885246167300446	0.9999955198399071	0	0	2.3421487603305784	2.214264504838989	CNGA3
POSTSYNAPTIC RECYCLING ENDOSOME	1/6	0.3885246167300446	0.9999955198399071	0	0	2.3421487603305784	2.214264504838989	AKAP5
PITUITARY GONADOTROPIN COMPLEX	1/6	0.3885246167300446	0.9999955198399071	0	0	2.3421487603305784	2.214264504838989	CHGA
JUNCTIONAL MEMBRANE COMPLEX	1/6	0.3885246167300446	0.9999955198399071	0	0	2.3421487603305784	2.214264504838989	JPH1
NEURONAL DENSE CORE VESICLE	1/6	0.3885246167300446	0.9999955198399071	0	0	2.3421487603305784	2.214264504838989	CHGA
COLLAGEN TYPE IV TRIMER	1/6	0.3885246167300446	0.9999955198399071	0	0	2.3421487603305784	2.214264504838989	COL4A2
PARANODE REGION OF AXON	1/6	0.3885246167300446	0.9999955198399071	0	0	2.3421487603305784	2.214264504838989	KCNA1
NUCLEAR ENVELOPE LUMEN	1/6	0.3885246167300446	0.9999955198399071	0	0	2.3421487603305784	2.214264504838989	ALOX5
FACIT COLLAGEN TRIMER	1/6	0.3885246167300446	0.9999955198399071	0	0	2.3421487603305784	2.214264504838989	COL9A3
PAR POLARITY COMPLEX	1/6	0.3885246167300446	0.9999955198399071	0	0	2.3421487603305784	2.214264504838989	PRKCZ
BOX C/D RNP COMPLEX	1/6	0.3885246167300446	0.9999955198399071	0	0	2.3421487603305784	2.214264504838989	FBLL1
PHAGOLYSOSOME	1/6	0.3885246167300446	0.9999955198399071	0	0	2.3421487603305784	2.214264504838989	NCF1
AXOLEMMA	1/6	0.3885246167300446	0.9999955198399071	0	0	2.3421487603305784	2.214264504838989	ROBO2
TIGHT JUNCTION	9/102	0.41133856104982786	0.9999955198399071	0	0	1.1336493867875914	1.0070645704443133	CLDN4;POPDC1;CLMP;MARVELD2;MAGI2;CLDN19;PRKCZ;TJP3;JAM3
ACTIN FILAMENT	6/66	0.41943226050946647	0.9999955198399071	0	0	1.1713010204081633	1.0176886899341244	LIMA1;DMTN;ACTN2;LMOD1;ACKR2;MISP
CHLORIDE CHANNEL COMPLEX	1/7	0.4366620873251135	0.9999955198399071	0	0	1.9516846789574063	1.617157412812406	OSTM1
MEIOTIC COHESIN COMPLEX	1/7	0.4366620873251135	0.9999955198399071	0	0	1.9516846789574063	1.617157412812406	SMC1B
GROWTH FACTOR COMPLEX	1/7	0.4366620873251135	0.9999955198399071	0	0	1.9516846789574063	1.617157412812406	IGFBP3
TORC2 COMPLEX	1/7	0.4366620873251135	0.9999955198399071	0	0	1.9516846789574063	1.617157412812406	PRR5
CLATHRIN VESICLE COAT	3/31	0.4453445409356123	0.9999955198399071	0	0	1.2547512958079476	1.014977165535336	EPN3;SGIP1;SLC18A3
DENDRITIC SHAFT	2/19	0.4474520039269914	0.9999955198399071	0	0	1.3777129172279599	1.1079374411750107	GRM7;SYNDIG1
CLATHRIN-COATED ENDOCYTIC VESICLE MEMBRANE	6/69	0.46221773875391603	0.9999955198399071	0	0	1.1153425655976676	0.8607312757072637	CHRM2;SYT1;SGIP1;WNT5A;IGF2R;SLC18A3
RUFFLE MEMBRANE	5/57	0.4690949186772431	0.9999955198399071	0	0	1.1260234348188458	0.8523436031306861	KANK1;SNTG1;DLC1;PLEK;EPS8L2
PERINUCLEAR ENDOPLASMIC RETICULUM	2/20	0.47437762033334396	0.9999955198399071	0	0	1.3011026293469041	0.9702993768220631	MOGAT2;NOX4
CLATHRIN ADAPTOR COMPLEX	2/20	0.47437762033334396	0.9999955198399071	0	0	1.3011026293469041	0.9702993768220631	SGIP1;SLC18A3
CLATHRIN-SCULPTED GAMMA-AMINOBUTYRIC ACID TRANSPORT VESICLE MEMBRANE	1/8	0.48101221831616403	0.9999955198399071	0	0	1.6727817636908546	1.2242464230091328	SYT1
CLATHRIN-SCULPTED GAMMA-AMINOBUTYRIC ACID TRANSPORT VESICLE	1/8	0.48101221831616403	0.9999955198399071	0	0	1.6727817636908546	1.2242464230091328	SYT1
NMDA SELECTIVE GLUTAMATE RECEPTOR COMPLEX	1/8	0.48101221831616403	0.9999955198399071	0	0	1.6727817636908546	1.2242464230091328	GRIN2A
HFE-TRANSFERRIN RECEPTOR COMPLEX	1/8	0.48101221831616403	0.9999955198399071	0	0	1.6727817636908546	1.2242464230091328	BMPR1B
SPECTRIN-ASSOCIATED CYTOSKELETON	1/8	0.48101221831616403	0.9999955198399071	0	0	1.6727817636908546	1.2242464230091328	DMTN
NETWORK-FORMING COLLAGEN TRIMER	1/8	0.48101221831616403	0.9999955198399071	0	0	1.6727817636908546	1.2242464230091328	COL4A2
POSTSYNAPTIC CYTOSKELETON	1/8	0.48101221831616403	0.9999955198399071	0	0	1.6727817636908546	1.2242464230091328	NEFL
SPINDLE POLE CENTROSOME	1/8	0.48101221831616403	0.9999955198399071	0	0	1.6727817636908546	1.2242464230091328	MISP
NUCLEAR STRESS GRANULE	1/8	0.48101221831616403	0.9999955198399071	0	0	1.6727817636908546	1.2242464230091328	RBFOX1
POSTSYNAPTIC ENDOSOME	1/8	0.48101221831616403	0.9999955198399071	0	0	1.6727817636908546	1.2242464230091328	AKAP5
COLLAGEN NETWORK	1/8	0.48101221831616403	0.9999955198399071	0	0	1.6727817636908546	1.2242464230091328	COL4A2
BLEB	1/8	0.48101221831616403	0.9999955198399071	0	0	1.6727817636908546	1.2242464230091328	PTPRC
MICROVILLUS	5/58	0.48459717616039505	0.9999955198399071	0	0	1.1047175824043676	0.8002986201985594	ANGPT1;MYO1H;PROM2;JAM3;SLC38A4
CILIARY BASE	3/33	0.4870937603863609	0.9999955198399071	0	0	1.1709739019732655	0.8422799444971597	MAGI2;GLI3;GLI2
EXTRINSIC COMPONENT OF PLASMA MEMBRANE	7/84	0.4949275444787084	0.9999955198399071	0	0	1.064512386146081	0.7487182953117805	CDH6;CDH2;CDH11;GNAT1;CDH8;SNAP91;GNAI2
APICAL JUNCTION COMPLEX	9/110	0.5022630728010476	0.9999955198399071	0	0	1.0433998671432638	0.7185177517889567	CLDN4;AJM1;POPDC1;CLMP;MARVELD2;MAGI2;CLDN19;SHROOM3;TJP3
BICELLULAR TIGHT JUNCTION	7/86	0.5202922880551102	0.9999955198399071	0	0	1.0374496134676436	0.6778327821186221	CLDN4;POPDC1;CLMP;MARVELD2;MAGI2;CLDN19;TJP3
PLATELET DENSE TUBULAR NETWORK MEMBRANE	1/9	0.521872813384088	0.9999955198399071	0	0	1.463604577240941	0.9518279746977085	DMTN
PRESYNAPTIC ACTIVE ZONE MEMBRANE	1/9	0.521872813384088	0.9999955198399071	0	0	1.463604577240941	0.9518279746977085	CDH2
GOLGI TRANSPORT COMPLEX	1/9	0.521872813384088	0.9999955198399071	0	0	1.463604577240941	0.9518279746977085	COG1
LATE ENDOSOME LUMEN	1/9	0.521872813384088	0.9999955198399071	0	0	1.463604577240941	0.9518279746977085	IL12A
DENDRITE CYTOPLASM	1/9	0.521872813384088	0.9999955198399071	0	0	1.463604577240941	0.9518279746977085	GRIK3
SMC5-SMC6 COMPLEX	1/9	0.521872813384088	0.9999955198399071	0	0	1.463604577240941	0.9518279746977085	EID3
OUTER DYNEIN ARM	1/9	0.521872813384088	0.9999955198399071	0	0	1.463604577240941	0.9518279746977085	ODAD1
PERINEURONAL NET	1/9	0.521872813384088	0.9999955198399071	0	0	1.463604577240941	0.9518279746977085	HAPLN1
LATERAL ELEMENT	1/9	0.521872813384088	0.9999955198399071	0	0	1.463604577240941	0.9518279746977085	SYCP2L
MITOCHONDRIA-ASSOCIATED ENDOPLASMIC RETICULUM MEMBRANE	2/22	0.5257514710867279	0.9999955198399071	0	0	1.1708651399491095	0.7527804211501119	BCL2L10;RAB38
CONTRACTILE ACTIN FILAMENT BUNDLE	4/48	0.5286648286167827	0.9999955198399071	0	0	1.0643891140706427	0.6784423048877632	LIMA1;ABLIM1;TRIP6;SEPTIN9
STRESS FIBER	4/48	0.5286648286167827	0.9999955198399071	0	0	1.0643891140706427	0.6784423048877632	LIMA1;ABLIM1;TRIP6;SEPTIN9
SPECIFIC GRANULE LUMEN	5/62	0.5448213467458751	0.9999955198399071	0	0	1.0269699104357453	0.6236760971212718	LRRC7;DLC1;CHI3L1;OLFM4;FRK
DESMOSOME	2/23	0.5501330869312059	0.9999955198399071	0	0	1.1150490730643403	0.6663478107948045	CDH2;JAM3
CELL CORTEX	16/205	0.551600585345891	0.9999955198399071	0	0	0.9909326160930783	0.5895366034584199	UNC13C;KANK1;SPTBN5;GYPC;ACTN2;DCTN1;TNFAIP2;SHROOM3;SEPTIN9;PCLO;GRM7;DLC1;PIEZO2;PFN4;MISP;FGFR2
TRANSPORT VESICLE MEMBRANE	11/141	0.557396836136779	0.9999955198399071	0	0	0.9904818150499533	0.5789146718786236	GABRA2;SYNPR;UNC13C;SLC5A7;SEC16B;SYT1;SYNDIG1;SLC17A6;SLC35F1;AQP2;SLC18A3
SYNAPSE-ASSOCIATED EXTRACELLULAR MATRIX	1/10	0.5595182733493002	0.9999955198399071	0	0	1.3009112100021192	0.7554119397045874	HAPLN1
PERISYNAPTIC EXTRACELLULAR MATRIX	1/10	0.5595182733493002	0.9999955198399071	0	0	1.3009112100021192	0.7554119397045874	HAPLN1
CENTRIOLAR SUBDISTAL APPENDAGE	1/10	0.5595182733493002	0.9999955198399071	0	0	1.3009112100021192	0.7554119397045874	DCTN1
MITOTIC SPINDLE MIDZONE	1/10	0.5595182733493002	0.9999955198399071	0	0	1.3009112100021192	0.7554119397045874	MAP10
T CELL RECEPTOR COMPLEX	1/10	0.5595182733493002	0.9999955198399071	0	0	1.3009112100021192	0.7554119397045874	CD247
COHESIN COMPLEX	1/10	0.5595182733493002	0.9999955198399071	0	0	1.3009112100021192	0.7554119397045874	SMC1B
PSEUDOPODIUM	1/10	0.5595182733493002	0.9999955198399071	0	0	1.3009112100021192	0.7554119397045874	ACTN2
PI-BODY	1/10	0.5595182733493002	0.9999955198399071	0	0	1.3009112100021192	0.7554119397045874	TDRD1
T-TUBULE	3/37	0.5656048268389695	0.9999955198399071	0	0	1.0329876062455536	0.5886579355246033	CACNG6;AKAP6;CACNA1S
CYTOPLASMIC REGION	14/181	0.5671621730288791	0.9999955198399071	0	0	0.9812144940887456	0.5564565485035466	ODAD1;UNC13C;DCTN1;IFT172;CCDC146;GRIK3;DNAH9;SEPTIN9;CIMIP2B;PCLO;TTLL3;MAP4;DRC1;RIBC2
SARCOPLASMIC RETICULUM	4/52	0.5932021540145305	0.9999955198399071	0	0	0.9754777070063694	0.5094140047795077	RYR2;AKAP6;JPH1;RYR3
G PROTEIN-COUPLED RECEPTOR COMPLEX	1/11	0.5942014341795097	0.9999955198399071	0	0	1.1707565162110616	0.6094219703260101	DRD2
SERINE-TYPE ENDOPEPTIDASE COMPLEX	1/11	0.5942014341795097	0.9999955198399071	0	0	1.1707565162110616	0.6094219703260101	THBD
PLATELET DENSE TUBULAR NETWORK	1/11	0.5942014341795097	0.9999955198399071	0	0	1.1707565162110616	0.6094219703260101	DMTN
HAPTOGLOBIN-HEMOGLOBIN COMPLEX	1/11	0.5942014341795097	0.9999955198399071	0	0	1.1707565162110616	0.6094219703260101	DLC1
JUXTAPARANODE REGION OF AXON	1/11	0.5942014341795097	0.9999955198399071	0	0	1.1707565162110616	0.6094219703260101	KCNA1
NEURON PROJECTION CYTOPLASM	1/11	0.5942014341795097	0.9999955198399071	0	0	1.1707565162110616	0.6094219703260101	GRIK3
CD40 RECEPTOR COMPLEX	1/11	0.5942014341795097	0.9999955198399071	0	0	1.1707565162110616	0.6094219703260101	CD40
PHOTORECEPTOR CONNECTING CILIUM	2/25	0.5961938351253415	0.9999955198399071	0	0	1.0179776523951765	0.5264872900112616	SPTBN5;TSGA10IP
CLUSTER OF ACTIN-BASED CELL PROJECTIONS	8/106	0.6015234201714781	0.9999955198399071	0	0	0.9554043839758125	0.48562231093829616	LIMA1;ADGRV1;PIEZO2;PCDH15;EPS8L2;USH2A;SHANK2;SLC28A3
LATERAL PLASMA MEMBRANE	3/39	0.6019848322432851	0.9999955198399071	0	0	0.975493316359007	0.4950853232729687	POPDC1;TACSTD2;FGF13
CYTOPLASMIC SIDE OF PLASMA MEMBRANE	11/146	0.6047290156516598	0.9999955198399071	0	0	0.9535366460510415	0.4796049317843846	EPN3;PRMT8;SNX18;PTPRC;NCF1;FES;NPHS2;GNAT1;AKAP5;AJAP1;GNAI2
PHOTORECEPTOR INNER SEGMENT	3/40	0.6194026596980058	0.9999955198399071	0	0	0.9490770210057289	0.4546076249107426	MAGI2;GNAT1;SHANK2
ACTOMYOSIN	4/54	0.6234298425207602	0.9999955198399071	0	0	0.9363566878980891	0.44244636533511184	LIMA1;ABLIM1;TRIP6;SEPTIN9
EUKARYOTIC TRANSLATION INITIATION FACTOR 4F COMPLEX	1/12	0.6261552604825245	0.9999955198399071	0	0	1.0642663122001965	0.49824363738921984	EIF4EBP3
SPERM HEAD-TAIL COUPLING APPARATUS	1/12	0.6261552604825245	0.9999955198399071	0	0	1.0642663122001965	0.49824363738921984	CCDC146
AP-1 ADAPTOR COMPLEX	1/12	0.6261552604825245	0.9999955198399071	0	0	1.0642663122001965	0.49824363738921984	SLC18A3
FILOPODIUM TIP	1/12	0.6261552604825245	0.9999955198399071	0	0	1.0642663122001965	0.49824363738921984	NLGN1
EXOCYST	1/12	0.6261552604825245	0.9999955198399071	0	0	1.0642663122001965	0.49824363738921984	TNFAIP2
BRUSH BORDER MEMBRANE	3/41	0.6362941485557183	0.9999955198399071	0	0	0.9240510569868338	0.4177582387187655	LIMA1;SHANK2;SLC28A3
CLATHRIN-COATED VESICLE	12/163	0.6377948315769683	0.9999955198399071	0	0	0.9297809736201678	0.418158419375379	CHRM2;EPN3;SYT1;VWF;SGIP1;DNAJC6;WNT5A;CLVS2;SNAP91;IGF2R;APOLD1;SLC18A3
ACTIN FILAMENT BUNDLE	4/55	0.6379983342785439	0.9999955198399071	0	0	0.9179467965530161	0.41254328808509183	LIMA1;ABLIM1;TRIP6;SEPTIN9
CLATHRIN-COATED ENDOCYTIC VESICLE	6/83	0.6451613989594543	0.9999955198399071	0	0	0.9118572753776836	0.3996257936946794	CHRM2;SYT1;SGIP1;WNT5A;IGF2R;SLC18A3
GROWTH CONE	6/83	0.6451613989594543	0.9999955198399071	0	0	0.9118572753776836	0.3996257936946794	DCC;STMN2;UNC5C;OTX2;FGF13;SHANK2
I BAND	7/97	0.6493744767843151	0.9999955198399071	0	0	0.9101042331418847	0.39293361000751603	FMNL3;RYR2;DES;ACTN2;PDE4B;CACNA1S;RYR3
RESPIRATORY CHAIN COMPLEX IV	1/13	0.6555944067170839	0.9999955198399071	0	0	0.9755244755244755	0.4118790799700805	NDUFA4L2
STEREOCILIUM TIP	1/13	0.6555944067170839	0.9999955198399071	0	0	0.9755244755244755	0.4118790799700805	EPS8L2
EXTRINSIC COMPONENT OF MEMBRANE	9/125	0.658054549239142	0.9999955198399071	0	0	0.9077338327641291	0.3798570618341212	CDH6;CDH2;CDH11;GNAT1;CDH8;PIK3R6;SNAP91;PIK3R5;GNAI2
SARCOPLASM	4/57	0.6660131896988561	0.9999955198399071	0	0	0.8832111525057085	0.35897746723385404	RYR2;AKAP6;JPH1;RYR3
CAVEOLA	4/57	0.6660131896988561	0.9999955198399071	0	0	0.8832111525057085	0.35897746723385404	PTGIS;POPDC1;DLC1;AKAP6
ANCHORING JUNCTION	53/707	0.6669869449033399	0.9999955198399071	0	0	0.9469023879750768	0.38348108000545583	CTNND2;CDH8;TMEM47;CDH6;CDH2;TRIM29;GIT1;PDGFRB;ITGA4;ACTN2;MAGI2;SHROOM3;AJAP1;TIAM1;CLDN4;LRRC7;CDH11;CLDN19;EVL;POPDC1;KCNA5;AKAP6;PRKCZ;APOLD1;DPP4;IGSF21;LIMA1;CNN1;CLMP;MARVELD2;CCDC85A;MISP;JAM3;NHERF2;MPP4;ARHGAP24;IGF2R;EHD3;PTPRC;KRT18;AJM1;DES;PARVG;FES;NPHS2;DLC1;TRIP6;ESAM;FGF13;LIMS2;TJP3;SNTB1;ADGRL3
INTERMEDIATE FILAMENT	5/72	0.6784313458375126	0.9999955198399071	0	0	0.8732151860201859	0.33878303344737554	KRT18;DES;NEFL;KRT7;DLGAP2
CLATHRIN COAT OF TRANS-GOLGI NETWORK VESICLE	1/14	0.6827166552923785	0.9999955198399071	0	0	0.9004352291065578	0.3436739390065237	SLC18A3
PHOSPHOLIPID-TRANSLOCATING ATPASE COMPLEX	1/14	0.6827166552923785	0.9999955198399071	0	0	0.9004352291065578	0.3436739390065237	ATP10A
SEPTIN CYTOSKELETON	1/14	0.6827166552923785	0.9999955198399071	0	0	0.9004352291065578	0.3436739390065237	SEPTIN9
SEPTIN COMPLEX	1/14	0.6827166552923785	0.9999955198399071	0	0	0.9004352291065578	0.3436739390065237	SEPTIN9
BLOC COMPLEX	1/14	0.6827166552923785	0.9999955198399071	0	0	0.9004352291065578	0.3436739390065237	HPS4
SEPTIN RING	1/14	0.6827166552923785	0.9999955198399071	0	0	0.9004352291065578	0.3436739390065237	SEPTIN9
PLASMA MEMBRANE BOUNDED CELL PROJECTION	75/1000	0.6895596372304545	0.9999955198399071	0	0	0.9466310873915944	0.3518647555772842	ODAD1;RSPH10B;CHRM2;ROBO2;TENM1;HHIP;PLEK;GRIK3;STMN2;ELAVL4;EFCAB6;PEAR1;GLI3;GLI2;DOCK10;IL4I1;GRM7;CDH2;DNER;PIEZO2;DZIP1L;SACS;NEFL;GNAT1;PPFIA2;EPHA5;KCND2;ACTN2;MAGI2;TACR3;UNC5C;NGF;TSSK3;EVL;KANK1;SPTBN5;KCNA1;PRCD;CCDC146;ADAM22;DNAH9;FGD3;DPP4;GLRA1;LIMA1;ABLIM1;BRINP1;GALR3;PTCHD1;SNTG1;ERICH3;SYNDIG1;SLC17A6;EPS8L2;OTX2;JAM3;SLC38A4;RIBC2;GABRA2;GABRA1;OPN4;DMTN;ANGPT1;BDNF;ABCA4;CIMIP2B;SEPTIN9;EHD3;PTPRC;TTLL3;CROCC;DLC1;FGF13;DRC1;ADGRL3
SITE OF POLARIZED GROWTH	6/87	0.6899578017387815	0.9999955198399071	0	0	0.8666383219954649	0.32163100872823114	DCC;STMN2;UNC5C;OTX2;FGF13;SHANK2
PLASMA MEMBRANE BOUNDED CELL PROJECTION CYTOPLASM	11/156	0.6914007778034618	0.9999955198399071	0	0	0.8872901361219582	0.32744167129445917	ODAD1;TTLL3;IFT172;CCDC146;GRIK3;DNAH9;MAP4;DRC1;SEPTIN9;CIMIP2B;RIBC2
PLASMA MEMBRANE SIGNALING RECEPTOR COMPLEX	12/170	0.6944493230143136	0.9999955198399071	0	0	0.8882477835945477	0.32388719740381616	GRIN2A;CD40;GRID2;ITGA4;GRIK3;VWC2;CD247;DRD2;BMPR1B;CACNG2;GRIA3;SHISA6
CLATHRIN-COATED PIT	3/45	0.6985294706439023	0.9999955198399071	0	0	0.8358643266345367	0.2998896560241855	SGIP1;SNAP91;SLC18A3
Z DISC	6/88	0.7005517848405705	0.9999955198399071	0	0	0.8560228969636635	0.3046474125119343	FMNL3;RYR2;DES;ACTN2;PDE4B;RYR3
MUSCLE MYOSIN COMPLEX	1/15	0.7077042418418243	0.9999955198399071	0	0	0.8360730178911997	0.28905469682726803	MYH11
MICROVILLUS MEMBRANE	1/15	0.7077042418418243	0.9999955198399071	0	0	0.8360730178911997	0.28905469682726803	SLC38A4
LAMELLAR BODY	1/15	0.7077042418418243	0.9999955198399071	0	0	0.8360730178911997	0.28905469682726803	KRTDAP
TRANS-GOLGI NETWORK TRANSPORT VESICLE	2/31	0.712820886742522	0.9999955198399071	0	0	0.8070983592173379	0.27322305346311104	IGF2R;SLC18A3
MITOTIC SPINDLE POLE	2/31	0.712820886742522	0.9999955198399071	0	0	0.8070983592173379	0.27322305346311104	MAP10;GIT1
CILIARY PLASM	10/145	0.7132343460772597	0.9999955198399071	0	0	0.8662972435350952	0.2927610267979613	ODAD1;TTLL3;IFT172;CCDC146;DNAH9;MAP4;DRC1;SEPTIN9;CIMIP2B;RIBC2
AXONEME	10/145	0.7132343460772597	0.9999955198399071	0	0	0.8662972435350952	0.2927610267979613	ODAD1;TTLL3;IFT172;CCDC146;DNAH9;MAP4;DRC1;SEPTIN9;CIMIP2B;RIBC2
CILIARY TIP	3/47	0.7264626700700944	0.9999955198399071	0	0	0.7977836930733175	0.25494628326014956	IFT172;GLI3;GLI2
TRANS-GOLGI NETWORK TRANSPORT VESICLE MEMBRANE	1/16	0.7307250767048634	0.9999955198399071	0	0	0.7802924348378893	0.24479176805196354	SLC18A3
PLATELET ALPHA GRANULE MEMBRANE	1/16	0.7307250767048634	0.9999955198399071	0	0	0.7802924348378893	0.24479176805196354	PCDH7
CHROMATIN	74/1000	0.7314516407936524	0.9999955198399071	0	0	0.9323254139668826	0.2915606915824681	BARHL1;BARHL2;TCF21;HOXC13;LDB2;HOXC11;HOXC10;IPO4;LYL1;SOX3;SDR16C5;SALL1;SOX17;SOX18;NKX1-1;HOXA2;NKX3-2;FOXD3;NKX6-2;MSX2;EN1;TBR1;PAX6;PAX5;SOX10;FOXP2;PAX1;ZEB2;ZEB1;HAND2;HAND1;PGR;ZFPM2;CREB5;HMX1;FOXC2;TSHZ3;SATB1;FOXG1;ARX;DBX1;TWIST1;HOXD11;ASCL1;MACROH2A2;HOXD10;GBX2;HOXC5;NKX2-1;ALX3;ALX1;OTX2;NKX6-1;HOXC8;TCFL5;TFAP2A;IRX1;FOXB1;TFAP2B;IRX2;TCF7L1;IRX5;DMRT1;CDX1;EVX2;POU4F2;PHOX2A;SOX30;POU4F3;MEIS1;TLX3;TLX1;SIM1;LHX8
RUFFLE	8/120	0.7368085775033795	0.9999955198399071	0	0	0.8353402663747491	0.25513559896596266	FGD3;KANK1;LIMA1;SNTG1;DLC1;PLEK;INPP5J;EPS8L2
CLATHRIN-COATED VESICLE MEMBRANE	7/106	0.7380124108909161	0.9999955198399071	0	0	0.8269613815242405	0.2512264332074557	CHRM2;EPN3;SYT1;SGIP1;WNT5A;IGF2R;SLC18A3
INTRACILIARY TRANSPORT PARTICLE B	1/17	0.7519338702364656	0.9999955198399071	0	0	0.7314844246662429	0.208551254823589	IFT172
PIGMENT GRANULE MEMBRANE	1/17	0.7519338702364656	0.9999955198399071	0	0	0.7314844246662429	0.208551254823589	RAB38
INFLAMMASOME COMPLEX	1/17	0.7519338702364656	0.9999955198399071	0	0	0.7314844246662429	0.208551254823589	NLRP6
MELANOSOME MEMBRANE	1/17	0.7519338702364656	0.9999955198399071	0	0	0.7314844246662429	0.208551254823589	RAB38
SECONDARY LYSOSOME	1/17	0.7519338702364656	0.9999955198399071	0	0	0.7314844246662429	0.208551254823589	NCF1
CHITOSOME	1/17	0.7519338702364656	0.9999955198399071	0	0	0.7314844246662429	0.208551254823589	RAB38
HETEROTRIMERIC G-PROTEIN COMPLEX	2/34	0.7597144419183671	0.9999955198399071	0	0	0.7313136132315522	0.2009742324906919	GNAT1;GNAI2
AXONEMAL MICROTUBULE	2/34	0.7597144419183671	0.9999955198399071	0	0	0.7313136132315522	0.2009742324906919	CIMIP2B;RIBC2
SARCOMERE	10/152	0.7660021249626466	0.9999955198399071	0	0	0.8232772594647166	0.21946129497089098	FMNL3;RYR2;DES;ACTN2;TNNT1;LMOD1;PDE4B;TNNI2;CACNA1S;RYR3
CELL PERIPHERY	73/999	0.7675943023095535	0.9999955198399071	0	0	0.9191136794332936	0.24309999618445072	CHRM2;ALK;GABRB1;GPR26;AQP2;NALF1;UNC80;TRO;IL4I1;EDNRB;KCNT2;DNER;PGAP6;PIP4K2A;CNGA3;FFAR2;ACP3;ADAMTS9;PRKG1;MINAR1;EPHA5;PRMT8;DUSP3;TRPC6;PTGIS;AVPR1B;PRKCB;KCNK12;MAGI2;UNC5C;EMP3;ANO7;ANO5;DKK1;AJAP1;SLC5A7;CLDN4;NRG3;OPTC;KCNQ3;APLNR;DPEP1;CHI3L1;KCNQ5;PLA2R1;CARD14;TTYH1;SLC43A3;DCTN1;PRCD;ATP10A;LPO;CABP1;CRHR1;DPP4;IGSF23;PTPRZ1;MARVELD2;TRPM3;STRA6;OPN4;RFTN1;HTR1A;SLC50A1;SNCAIP;BAIAP3;SLC6A5;DES;DLC1;ESAM;FGFR2;ADGRL3;SCN2B
CELL PROJECTION	73/1000	0.7704404865555832	0.9999955198399071	0	0	0.9180697226660113	0.23942603529738218	ODAD1;RSPH10B;CHRM2;ROBO2;TENM1;HHIP;PLEK;GRIK3;STMN2;ELAVL4;EFCAB6;PEAR1;GLI3;GLI2;DOCK10;IL4I1;GRM7;CDH2;DNER;PIEZO2;DZIP1L;SACS;NEFL;GNAT1;PPFIA2;EPHA5;KCND2;MAGI2;TACR3;UNC5C;NGF;TSSK3;EVL;KANK1;KCNA1;PRCD;CCDC146;ADAM22;DNAH9;FGD3;DPP4;GLRA1;LIMA1;ABLIM1;BRINP1;GALR3;PTCHD1;SNTG1;ERICH3;SYNDIG1;SLC17A6;EPS8L2;OTX2;JAM3;SLC38A4;RIBC2;GABRA1;OPN4;DMTN;ANGPT1;BDNF;ABCA4;CIMIP2B;SEPTIN9;ARHGAP24;EHD3;PTPRC;TTLL3;CROCC;DLC1;FGF13;DRC1;ADGRL3
CATION-TRANSPORTING ATPASE COMPLEX	1/18	0.7714731701973955	0.9999955198399071	0	0	0.6884185333383195	0.17861251803982012	ABCC9
AXONEMAL DYNEIN COMPLEX	1/18	0.7714731701973955	0.9999955198399071	0	0	0.6884185333383195	0.17861251803982012	ODAD1
AXONAL GROWTH CONE	1/18	0.7714731701973955	0.9999955198399071	0	0	0.6884185333383195	0.17861251803982012	DCC
AP-TYPE MEMBRANE COAT ADAPTOR COMPLEX	2/35	0.773802862971561	0.9999955198399071	0	0	0.7091140411751099	0.1818438835238022	SGIP1;SLC18A3
PIGMENT GRANULE	2/35	0.773802862971561	0.9999955198399071	0	0	0.7091140411751099	0.1818438835238022	HPS4;RAB38
MELANOSOME	2/35	0.773802862971561	0.9999955198399071	0	0	0.7091140411751099	0.1818438835238022	HPS4;RAB38
PEROXISOMAL MATRIX	3/51	0.7761844979699171	0.9999955198399071	0	0	0.731142584341184	0.18524596423599027	DAO;ECH1;DDO
MICROBODY LUMEN	3/51	0.7761844979699171	0.9999955198399071	0	0	0.731142584341184	0.18524596423599027	DAO;ECH1;DDO
CYTOPLASMIC MICROTUBULE	5/82	0.7830225446613376	0.9999955198399071	0	0	0.759396753660616	0.18574373064963146	MAP10;CLMP;REEP2;CIMIP2B;RIBC2
GTPASE COMPLEX	2/36	0.7871637303839119	0.9999955198399071	0	0	0.6882203262984583	0.16470420612822065	GNAT1;GNAI2
HIGH-DENSITY LIPOPROTEIN PARTICLE	1/19	0.7894743168114501	0.9999955198399071	0	0	0.650137741046832	0.15368474522791	LCAT
MICROTUBULE PLUS-END	1/19	0.7894743168114501	0.9999955198399071	0	0	0.650137741046832	0.15368474522791	DCTN1
MYOSIN FILAMENT	1/19	0.7894743168114501	0.9999955198399071	0	0	0.650137741046832	0.15368474522791	MYH11
IMMUNOLOGICAL SYNAPSE	2/37	0.7998242185508044	0.9999955198399071	0	0	0.6685205379861868	0.14932295499936132	IL4I1;DUSP3
PLASMA MEMBRANE RAFT	5/84	0.8004130611039816	0.9999955198399071	0	0	0.7400908423489927	0.16476446904894387	PTGIS;POPDC1;KCND2;DLC1;AKAP6
INCLUSION BODY	4/69	0.802307615936436	0.9999955198399071	0	0	0.7196864282214601	0.15852042390136847	SFMBT2;PRDM16;PRKCQ;CARD14
FILOPODIUM	4/69	0.802307615936436	0.9999955198399071	0	0	0.7196864282214601	0.15852042390136847	NLGN1;ACTN2;UNC5C;FGF13
ROUGH ENDOPLASMIC RETICULUM MEMBRANE	1/20	0.8060583241074315	0.9999955198399071	0	0	0.615886505838659	0.13278462358551957	ZC3H12A
PLATELET DENSE GRANULE	1/20	0.8060583241074315	0.9999955198399071	0	0	0.615886505838659	0.13278462358551957	HPS4
KERATIN FILAMENT	2/38	0.8118117331397979	0.9999955198399071	0	0	0.6499151823579304	0.13549875057691163	KRT18;KRT7
TERTIARY GRANULE LUMEN	3/55	0.8182276110489269	0.9999955198399071	0	0	0.6747539538755325	0.13536558090245088	DLC1;ALDOC;OLFM4
RECYCLING ENDOSOME MEMBRANE	4/71	0.8199550586764681	0.9999955198399071	0	0	0.6981271984028901	0.13858226082302794	SNX18;EHD3;SLC39A4;BAIAP3
NUCLEAR OUTER MEMBRANE	1/21	0.8213366906263657	0.9999955198399071	0	0	0.5850603941513033	0.11515284781130616	SYNE4
SPERM MIDPIECE	2/39	0.8231537068054017	0.9999955198399071	0	0	0.6323155216284987	0.12305639803594015	IL4I1;TACR3
CUL3-RING UBIQUITIN LIGASE COMPLEX	3/56	0.8276257020478488	0.9999955198399071	0	0	0.6619867167889699	0.12524409857725063	KLHL1;KLHL35;KLHL13
GOLGI LUMEN	6/103	0.8300743996001523	0.9999955198399071	0	0	0.7230564906374921	0.13466200042369597	CHGA;F7;MMP16;WNT5A;GPC3;NGF
SNO(S)RNA-CONTAINING RIBONUCLEOPROTEIN COMPLEX	1/22	0.8354121476038474	0.9999955198399071	0	0	0.5571701026246481	0.10019594745044745	FBLL1
AZUROPHIL GRANULE MEMBRANE	3/57	0.8366041580846717	0.9999955198399071	0	0	0.6496923403352429	0.11590787455755139	NFAM1;IRAG2;ACP3
MEMBRANE RAFT	13/207	0.8374808149966502	0.9999955198399071	0	0	0.7826598070229895	0.138810135138749	POPDC1;PTGIS;KCND2;ANGPT1;NFAM1;RFTN1;KCNA5;AKAP6;AKAP5;SULF1;PTPRC;NPHS2;DLC1
PLATELET ALPHA GRANULE	5/89	0.8390738865467772	0.9999955198399071	0	0	0.6958481289265228	0.12209108515062743	VWF;ACTN2;PCDH7;THBS2;LEFTY2
MEMBRANE MICRODOMAIN	13/208	0.8422254302348028	0.9999955198399071	0	0	0.7786034593209481	0.13369210698396292	POPDC1;PTGIS;KCND2;ANGPT1;NFAM1;RFTN1;KCNA5;AKAP6;AKAP5;SULF1;PTPRC;NPHS2;DLC1
SCF UBIQUITIN LIGASE COMPLEX	3/58	0.845176109709985	0.9999955198399071	0	0	0.637845032116197	0.10729207836166181	FBXO27;FBXO17;FBXL7
CONTRACTILE FIBER	11/180	0.8469109037136391	0.9999955198399071	0	0	0.7602849928259643	0.12632878736096886	FMNL3;RYR2;DES;ACTN2;TNNT1;LMOD1;PDE4B;TNNI2;MYH11;CACNA1S;RYR3
PLASMA LIPOPROTEIN PARTICLE	1/23	0.8483793480501827	0.9999955198399071	0	0	0.5318152921458706	0.08744500514030178	LCAT
ENDOCYTIC VESICLE LUMEN	1/23	0.8483793480501827	0.9999955198399071	0	0	0.5318152921458706	0.08744500514030178	DLC1
VESICLE COAT	3/59	0.8533547988761784	0.9999955198399071	0	0	0.6264208420478312	0.09933773918013365	EPN3;SGIP1;SLC18A3
ATPASE DEPENDENT TRANSMEMBRANE TRANSPORT COMPLEX	1/24	0.8603255009799063	0.9999955198399071	0	0	0.5086652477956826	0.07652587454399193	ABCC9
INTRACILIARY TRANSPORT PARTICLE	1/24	0.8603255009799063	0.9999955198399071	0	0	0.5086652477956826	0.07652587454399193	IFT172
MYOSIN II COMPLEX	1/24	0.8603255009799063	0.9999955198399071	0	0	0.5086652477956826	0.07652587454399193	MYH11
MICROTUBULE END	1/24	0.8603255009799063	0.9999955198399071	0	0	0.5086652477956826	0.07652587454399193	DCTN1
PLASMA MEMBRANE	70/999	0.8650437301098248	0.9999955198399071	0	0	0.8765931681286215	0.12708428589909437	CHRM2;ALK;GABRB1;GPR26;AQP2;NALF1;UNC80;TRO;IL4I1;EDNRB;KCNT2;DNER;PGAP6;PIP4K2A;CNGA3;FFAR2;ACP3;PRKG1;MINAR1;EPHA5;PRMT8;DUSP3;TRPC6;PTGIS;AVPR1B;PRKCB;KCNK12;MAGI2;UNC5C;EMP3;ANO7;ANO5;DKK1;AJAP1;SLC5A7;CLDN4;NRG3;KCNQ3;APLNR;DPEP1;KCNQ5;PLA2R1;CARD14;TTYH1;SLC43A3;PRCD;ATP10A;LPO;CABP1;CRHR1;DPP4;IGSF23;PTPRZ1;MARVELD2;TRPM3;STRA6;OPN4;ANGPT1;RFTN1;HTR1A;SLC50A1;SNCAIP;BAIAP3;SLC6A5;DES;DLC1;ESAM;FGFR2;ADGRL3;SCN2B
TRANSCRIPTION FACTOR TFIID COMPLEX	2/44	0.8711227406477727	0.9999955198399071	0	0	0.5568884042166485	0.07683522566883068	TAF7L;TAF13
ROUGH ENDOPLASMIC RETICULUM	2/44	0.8711227406477727	0.9999955198399071	0	0	0.5568884042166485	0.07683522566883068	EPHA5;ZC3H12A
SYNAPTONEMAL STRUCTURE	1/25	0.8713309574176337	0.9999955198399071	0	0	0.48744437380801015	0.06713737102680117	SYCP2L
SYNAPTONEMAL COMPLEX	1/25	0.8713309574176337	0.9999955198399071	0	0	0.48744437380801015	0.06713737102680117	SYCP2L
LAMELLIPODIUM	8/142	0.8788374423780235	0.9999955198399071	0	0	0.6973561312212881	0.09006726343326407	DPP4;FGD3;ABLIM1;CDH2;STMN2;UNC5C;EVL;PEAR1
DYNEIN COMPLEX	2/45	0.8791503133390749	0.9999955198399071	0	0	0.5439079235457719	0.07005500930203383	ODAD1;DNAH9
TRANSPORT VESICLE	19/304	0.8804895810959673	0.9999955198399071	0	0	0.7777491961414791	0.09898972758693679	GABRA2;UNC13C;RAB3C;SEC16B;SLC6A17;SYT1;BDNF;SLC35F1;AQP2;SNCAIP;NGF;SNAP91;IGF2R;SYNPR;SLC5A7;SYNDIG1;SLC17A6;SPX;SLC18A3
MYOFIBRIL	10/173	0.8822114246548424	0.9999955198399071	0	0	0.7163871149953713	0.08978017012721534	FMNL3;RYR2;DES;ACTN2;TNNT1;LMOD1;PDE4B;TNNI2;CACNA1S;RYR3
EXTRINSIC COMPONENT OF CYTOPLASMIC SIDE OF PLASMA MEMBRANE	2/46	0.8867135667047391	0.9999955198399071	0	0	0.5315174647235716	0.06390608417121692	GNAT1;GNAI2
BRUSH BORDER	3/64	0.8888128860251521	0.9999955198399071	0	0	0.5749183458379856	0.06776478749980688	LIMA1;SHANK2;SLC28A3
CYTOPLASMIC SIDE OF MEMBRANE	11/190	0.8902049770852468	0.9999955198399071	0	0	0.7174178006054822	0.08343822372962444	EPN3;PRMT8;SNX18;PTPRC;NCF1;FES;NPHS2;GNAT1;AKAP5;AJAP1;GNAI2
CELL DIVISION SITE	2/47	0.8938358075955812	0.9999955198399071	0	0	0.5196776929601357	0.05832508061925213	LIMA1;SEPTIN9
ENDOPLASMIC RETICULUM TUBULAR NETWORK	1/28	0.8994148046321278	0.9999955198399071	0	0	0.43321325139506955	0.045925345827292297	REEP2
INTEGRIN COMPLEX	1/28	0.8994148046321278	0.9999955198399071	0	0	0.43321325139506955	0.045925345827292297	ITGA4
PLATELET ALPHA GRANULE LUMEN	3/66	0.9007027926492366	0.9999955198399071	0	0	0.5566063471855961	0.05820985820592325	VWF;ACTN2;LEFTY2
ENDOPLASMIC RETICULUM EXIT SITE	1/30	0.9146444549547714	0.9999955198399071	0	0	0.4032926321327575	0.035981713404291515	SEC16B
COATED MEMBRANE	4/86	0.914697194844795	0.9999955198399071	0	0	0.5699549479571229	0.050818438812445355	EPN3;SGIP1;KCNQ5;SLC18A3
MEMBRANE COAT	4/86	0.914697194844795	0.9999955198399071	0	0	0.5699549479571229	0.050818438812445355	EPN3;SGIP1;KCNQ5;SLC18A3
ACTIN CYTOSKELETON	25/403	0.9151054194689872	0.9999955198399071	0	0	0.7705944439320811	0.06836406270518686	CLIC5;SPTBN5;LMOD1;LIMA1;CNN1;ABLIM1;ARSJ;PIEZO2;TNNI2;MYH11;VILL;RGS22;MISP;DMTN;MPP4;ACTN2;SHROOM3;SEPTIN9;PARVG;TNNT1;CROCC;DLC1;TRIP6;ACKR2;MYO1H
CLEAVAGE FURROW	1/31	0.9213718784243117	0.9999955198399071	0	0	0.3898283534647171	0.031923647098078094	LIMA1
ENDOSOME LUMEN	1/31	0.9213718784243117	0.9999955198399071	0	0	0.3898283534647171	0.031923647098078094	IL12A
ORGANELLE MEMBRANE CONTACT SITE	2/52	0.9235913596143268	0.9999955198399071	0	0	0.4675826972010178	0.037166070972605894	BCL2L10;RAB38
CILIUM	39/608	0.9270335487786979	0.9999955198399071	0	0	0.7973563540813932	0.06041212148046215	RSPH10B;ODAD1;SPTBN5;TTLL10;TSGA10IP;DCTN1;IFT172;PRCD;HHIP;CCDC146;PCDH15;DNAH9;EFCAB6;GLI3;GLI2;IL4I1;GALR3;ERICH3;DZIP1L;PRLHR;GNAT1;MAP4;DRD2;PROM2;RIBC2;OPN4;ABCA4;MAGI2;TACR3;SEPTIN9;CIMIP2B;SSTR3;EHD3;EVC;TTLL3;CROCC;TSSK3;DRC1;SHANK2
VESICLE TETHERING COMPLEX	2/55	0.9374675010999854	0.9999955198399071	0	0	0.44104373709731626	0.028479599812989895	TNFAIP2;COG1
TRANS-GOLGI NETWORK MEMBRANE	5/110	0.9402792722109143	0.9999955198399071	0	0	0.5560411545115178	0.034240096685830126	FUT9;CLVS2;COG1;IGF2R;BAIAP3
SPINDLE MIDZONE	1/35	0.943383258152806	0.9999955198399071	0	0	0.3438914027149321	0.02004290383625676	MAP10
COATED VESICLE MEMBRANE	8/162	0.9463439826577835	0.9999955198399071	0	0	0.6061269509545372	0.0334273909812739	CHRM2;EPN3;SEC16B;SYT1;SGIP1;WNT5A;IGF2R;SLC18A3
CUL4-RING E3 UBIQUITIN LIGASE COMPLEX	1/36	0.9478466458107832	0.9999955198399071	0	0	0.33404777041140676	0.017892452354228292	DCAF12L1
MEDIATOR COMPLEX	1/36	0.9478466458107832	0.9999955198399071	0	0	0.33404777041140676	0.017892452354228292	MED12L
9+2 MOTILE CILIUM	9/179	0.9483350849187283	0.9999955198399071	0	0	0.6175681262920504	0.03276036741347412	RSPH10B;IL4I1;TTLL3;CCDC146;TACR3;TSSK3;DNAH9;EFCAB6;RIBC2
INTERMEDIATE FILAMENT CYTOSKELETON	5/113	0.9486750326479573	0.9999955198399071	0	0	0.5405070462431839	0.028478759742203895	KRT18;DES;KRT7;NEFL;DLGAP2
CILIARY TRANSITION ZONE	2/58	0.948929035823878	0.9999955198399071	0	0	0.41734823700472556	0.021877920865963674	SPTBN5;TSGA10IP
CYTOPLASMIC RIBONUCLEOPROTEIN GRANULE	13/243	0.95052279128673	0.9999955198399071	0	0	0.6588530206389438	0.03343227049454413	RBFOX1;TSTD1;TDRD7;TDRD6;SNCAIP;HOXD10;QKI;TDRD1;HENMT1;FAM184A;ZC3H12A;NFKBIZ;PABPC4L
CENTRIOLAR SATELLITE	5/115	0.9536616759943368	0.9999955198399071	0	0	0.5306217046178805	0.025176040698801302	KRT18;CRTAC1;FAM184A;PRKCQ;PIK3R5
FICOLIN-1-RICH GRANULE MEMBRANE	2/60	0.955424857357451	0.9999955198399071	0	0	0.4029130472931473	0.01837249675767021	DOK3;CD93
COATED VESICLE	13/247	0.9572668054604371	0.9999955198399071	0	0	0.6474482169549434	0.028276091960402854	CHRM2;SEC16B;SYT1;VWF;SGIP1;WNT5A;SNAP91;APOLD1;IGF2R;EPN3;DNAJC6;CLVS2;SLC18A3
MEMBRANE-BOUNDED ORGANELLE	65/1000	0.9593718900919938	0.9999955198399071	0	0	0.8057997824107052	0.033421746463857094	FOXE1;FOXI3;SLC35F1;HOXC13;AFF2;IL4I1;SOX18;DNER;DZIP1L;PRLHR;TUNAR;SPX;SVEP1;GPRASP2;SLC39A4;KRTDAP;EPHA5;KCNK12;MMP2;DNAAF6;TACR3;TBR1;MMD2;FOXL1;ANO7;CARTPT;UTF1;PAX1;MAPK8IP1;SLC5A7;MN1;DMWD;ANKK1;KANK1;SPTBN5;PRCD;CCDC146;ARX;ATP10A;CABP1;ASCL1;THBS2;APOLD1;CRHR1;ZNRF4;MARVELD2;GALR3;SNTG1;ERICH3;SLC17A6;TNNI2;SLIT3;TCFL5;GABRA2;DMTN;SKOR2;DMRT1;KCNIP4;SLC50A1;CIMIP2B;QKI;DAO;FES;TRIP6;FGFR2
MEMBRANE	65/1000	0.9593718900919938	0.9999955198399071	0	0	0.8057997824107052	0.033421746463857094	ALK;TRIL;SLC35F1;NALF1;TRO;IL4I1;SDR16C5;EDNRB;KCNT2;DNER;PIP4K2A;FFAR2;PRKG1;MINAR1;EPHA5;PRMT8;DUSP3;AVPR1B;PRKCB;KCNK12;MMP2;MAGI2;UNC5C;MMD2;SORCS1;EMP3;ANO7;ANO5;AJAP1;CLDN4;KCNQ3;APLNR;DPEP1;KCNQ5;CARD14;COL15A1;SLC43A3;PRCD;IGSF1;ATP10A;LPO;OMA1;CABP1;CRHR1;ITPRIPL2;PRRG3;IGSF23;ZNRF4;PTPRZ1;MARVELD2;ALOX5;SLC17A6;TRPM3;STRA6;TMEM132D;ANGPT1;RFTN1;HTR1A;SNCAIP;BAIAP3;DES;ESAM;RNF186;FGFR2;SCN2B
APICAL PART OF CELL	16/297	0.9623934924248428	0.9999955198399071	0	0	0.6631368804791251	0.025419280782374893	PDGFRB;NHERF2;SHROOM3;ARHGEF18;NRG1;AQP2;USH2A;DPP4;ANO1;CDH2;MARVELD2;SLCO2B1;DPEP1;SLC39A4;SHANK2;PROM2
CYTOPLASMIC STRESS GRANULE	3/83	0.96372664762015	0.9999955198399071	0	0	0.4379217059197963	0.016180149515220097	RBFOX1;PABPC4L;QKI
ENDOCYTIC VESICLE MEMBRANE	8/171	0.9638618491904726	0.9999955198399071	0	0	0.5723777511380642	0.021067682238031404	CHRM2;SYT1;SGIP1;WNT5A;CACNG2;GRIA3;IGF2R;SLC18A3
OXIDOREDUCTASE COMPLEX	4/102	0.9642428082842531	0.9999955198399071	0	0	0.47648511633952945	0.01734984289436043	NCF1;GLDC;NOXA1;NOX4
CENTRIOLE	5/120	0.9642547399141157	0.9999955198399071	0	0	0.507412641671516	0.018469701552857643	DCTN1;CROCC;MAGI2;CCDC146;DZIP1L
NUCLEAR MATRIX	3/85	0.9679278104122994	0.9999955198399071	0	0	0.42719411280681874	0.01392557565115048	TENM1;ALOX5;RUNX1T1
KINESIN COMPLEX	1/42	0.9681381713527708	0.9999955198399071	0	0	0.2850696974865489	0.009230688760813396	KLC3
FOCAL ADHESION	21/379	0.9689724712752288	0.9999955198399071	0	0	0.6824563738592092	0.021510394936489954	PDGFRB;NHERF2;ITGA4;ACTN2;ARHGAP24;IGF2R;DPP4;LIMA1;CNN1;EHD3;PTPRC;PARVG;CDH2;FES;DLC1;TRIP6;EVL;MISP;GIT1;LIMS2;SNTB1
EARLY ENDOSOME MEMBRANE	5/124	0.9710713528968192	0.9999955198399071	0	0	0.4902496371397507	0.014391439615790237	SLC5A7;PLA2G4E;SYNDIG1;EPHB1;DKK1
SPERM FLAGELLUM	7/161	0.9737574233631836	0.9999955198399071	0	0	0.5300226257469397	0.014094922611568288	IL4I1;TTLL3;CCDC146;TACR3;TSSK3;EFCAB6;RIBC2
SPINDLE POLE	5/127	0.9753700402727179	0.9999955198399071	0	0	0.47811595565725273	0.011923423760975983	MAP10;PSRC1;DCTN1;MISP;GIT1
RIBONUCLEOPROTEIN GRANULE	13/262	0.9758914379962847	0.9999955198399071	0	0	0.6079436258808456	0.014836213882610076	RBFOX1;TSTD1;TDRD7;TDRD6;SNCAIP;HOXD10;QKI;TDRD1;HENMT1;FAM184A;ZC3H12A;NFKBIZ;PABPC4L
BLOOD MICROPARTICLE	4/109	0.9760134754639259	0.9999955198399071	0	0	0.44454959053685167	0.010793168757335932	C4B;ZBTB38;DLC1;CFB
CELL-SUBSTRATE JUNCTION	21/387	0.9760832070499377	0.9999955198399071	0	0	0.6672437271067104	0.016152264543054597	PDGFRB;NHERF2;ITGA4;ACTN2;ARHGAP24;IGF2R;DPP4;LIMA1;CNN1;EHD3;PTPRC;CDH2;PARVG;FES;DLC1;TRIP6;EVL;MISP;LIMS2;GIT1;SNTB1
BASOLATERAL PLASMA MEMBRANE	9/197	0.9762146244561164	0.9999955198399071	0	0	0.5578886547481476	0.013429950174000449	ABCC3;MARVELD2;LRRC7;SLC43A3;SLCO2B1;CLDN19;SLCO5A1;LPO;AJAP1
EUCHROMATIN	1/47	0.978870811791945	0.9999955198399071	0	0	0.2540147599436137	0.005424638753954514	TCF7L1
CAJAL BODY	1/47	0.978870811791945	0.9999955198399071	0	0	0.2540147599436137	0.005424638753954514	FBLL1
APICAL PLASMA MEMBRANE	13/266	0.9794246060359663	0.9999955198399071	0	0	0.5982002010467599	0.01243659201881645	PDGFRB;NHERF2;SHROOM3;NRG1;AQP2;USH2A;DPP4;ANO1;MARVELD2;SLCO2B1;SLC39A4;SHANK2;PROM2
PEROXISOME	5/131	0.9801797791026583	0.9999955198399071	0	0	0.46283650490151446	0.009265651770655976	PEX5L;DAO;ECH1;KCNIP4;DDO
MICROBODY	5/131	0.9801797791026583	0.9999955198399071	0	0	0.46283650490151446	0.009265651770655976	PEX5L;DAO;ECH1;KCNIP4;DDO
BASAL PLASMA MEMBRANE	10/219	0.9811958848314484	0.9999955198399071	0	0	0.5573061344363	0.0105794318659931	ABCC3;MARVELD2;LRRC7;SLC43A3;SLCO2B1;CLDN19;TACSTD2;SLCO5A1;LPO;AJAP1
GOLGI-ASSOCIATED VESICLE MEMBRANE	1/49	0.9820726151171904	0.9999955198399071	0	0	0.24340432294977749	0.004403190826093966	SLC18A3
HETEROCHROMATIN	1/51	0.9847894350439519	0.9999955198399071	0	0	0.2336427209154482	0.0035811429618506745	SALL1
PROTEIN SERINE/THREONINE PHOSPHATASE COMPLEX	1/52	0.9859893753307312	0.9999955198399071	0	0	0.22904902584046968	0.0032318130317012875	AKAP5
BASAL PART OF CELL	10/226	0.9862365546590597	0.9999955198399071	0	0	0.5390380789997158	0.007470550140338761	ABCC3;MARVELD2;LRRC7;SLC43A3;SLCO2B1;CLDN19;TACSTD2;SLCO5A1;LPO;AJAP1
GOLGI-ASSOCIATED VESICLE	2/77	0.9863664617187978	0.9999955198399071	0	0	0.3112977099236641	0.004273285894487236	IGF2R;SLC18A3
ORGANELLE ENVELOPE LUMEN	2/77	0.9863664617187978	0.9999955198399071	0	0	0.3112977099236641	0.004273285894487236	ALOX5;OMA1
ER TO GOLGI TRANSPORT VESICLE MEMBRANE	1/53	0.9870946927339601	0.9999955198399071	0	0	0.22463201134529806	0.0029178135278030096	SEC16B
PEROXISOMAL MEMBRANE	1/54	0.9881128443667159	0.9999955198399071	0	0	0.22038167664239705	0.002635406249833537	PEX5L
PHOSPHATASE COMPLEX	1/54	0.9881128443667159	0.9999955198399071	0	0	0.22038167664239705	0.002635406249833537	AKAP5
MICROBODY MEMBRANE	1/54	0.9881128443667159	0.9999955198399071	0	0	0.22038167664239705	0.002635406249833537	PEX5L
SPECIFIC GRANULE	6/159	0.9882236452940393	0.9999955198399071	0	0	0.4570078031212485	0.005413826501653522	CD93;LRRC7;DLC1;CHI3L1;OLFM4;FRK
ENDOCYTIC VESICLE	14/297	0.9886703088475847	0.9999955198399071	0	0	0.5753420313490984	0.006555654819202619	CHRM2;NCF1;SYT1;SGIP1;WNT5A;AVPR1A;IGF2R;DPP4;EHD3;DLC1;RAB38;CACNG2;GRIA3;SLC18A3
RECYCLING ENDOSOME	6/163	0.9905035084849846	0.9999955198399071	0	0	0.4452668009879111	0.004248678248501291	EHD3;SNX18;ACKR2;AKAP5;SLC39A4;BAIAP3
CONDENSED NUCLEAR CHROMOSOME	1/57	0.9907103400667163	0.9999955198399071	0	0	0.20854145854145853	0.0019463336832804255	SYCP2L
MOTILE CILIUM	9/218	0.9910305939131688	0.9999955198399071	0	0	0.5012550254520997	0.004516244305235221	RSPH10B;IL4I1;TTLL3;CCDC146;TACR3;TSSK3;DNAH9;EFCAB6;RIBC2
AUTOPHAGOSOME	2/83	0.9911133268863822	0.9999955198399071	0	0	0.2881443784751673	0.0025720905678554987	PEG3;PIP4K2A
P-BODY	2/83	0.9911133268863822	0.9999955198399071	0	0	0.2881443784751673	0.0025720905678554987	FAM184A;ZC3H12A
RNA POLYMERASE II, HOLOENZYME	2/84	0.9917285588362317	0.9999955198399071	0	0	0.2846149072177745	0.0023639656948990116	TAF7L;TAF13
NUCLEAR PERIPHERY	3/107	0.9921161334895741	0.9999955198399071	0	0	0.33642217108162364	0.0026628179857329025	TENM1;ALOX5;RUNX1T1
SUPRAMOLECULAR POLYMER	34/622	0.9927086943340312	0.9999955198399071	0	0	0.6697720646700238	0.004901403459473965	MAP10;FBN2;RYR2;DCTN1;COL11A1;LMOD1;LTBP1;RYR3;LIMA1;CLMP;PDE4B;NEFL;TNNI2;MYH11;MAP4;CACNA1S;DLGAP2;MISP;RIBC2;DMTN;ACTN2;KRT7;SEPTIN9;CIMIP2B;FMNL3;KRT18;DES;COL4A2;TNNT1;REEP2;COL5A2;COL6A1;ACKR2;FGF13
CYTOPLASM	59/1000	0.9941200880333683	0.9999955198399071	0	0	0.7236280482458448	0.0042674276008054755	MAP10;CLIC5;SLC35F1;SDR16C5;BOLL;SALL1;GRM7;DNER;TUNAR;SVEP1;DLGAP2;KRTDAP;EPHA5;RBFOX1;TRPC6;KCNK12;MMP2;DNAAF6;MMD2;ANO7;CARTPT;MAPK8IP1;DMWD;KCNQ5;CRYAB;KANK1;MAGEL2;GYPC;PRCD;CCDC146;ATP10A;DNAH9;THBS2;APOLD1;CRHR1;THBS3;BRINP1;CLMP;MARVELD2;SNTG1;FAM184A;ERICH3;SLC17A6;SLIT3;CACNA1S;MISP;RIBC2;GABRA2;SKOR2;RFTN1;KLHL1;SLC50A1;CIMIP2B;QKI;POU4F3;DAO;CD247;ZCCHC3;FGFR2
ORGANELLE	59/1000	0.9941200880333683	0.9999955198399071	0	0	0.7236280482458448	0.0042674276008054755	MAP10;FOXI3;SLC35F1;AFF2;IL4I1;SGCD;DNER;DZIP1L;PRLHR;TUNAR;SPX;SVEP1;GPRASP2;SLC39A4;KRTDAP;EPHA5;KCNK12;MMP2;DNAAF6;TACR3;MMD2;ANO7;CARTPT;UTF1;MAPK8IP1;SLC5A7;MN1;TNNT1;HECW2;DMWD;ANKK1;GYPC;PRCD;ATP10A;CABP1;THBS2;APOLD1;CRHR1;CLMP;ZNRF4;MARVELD2;GALR3;FAM184A;ERICH3;SLC17A6;TNNI2;SLIT3;CACNA1S;GABRA2;SKOR2;KCNIP4;KLHL1;SLC50A1;CIMIP2B;QKI;ARHGAP24;DAO;FES;FGFR2
SUPRAMOLECULAR FIBER	33/614	0.9941832254947366	0.9999955198399071	0	0	0.657736163900992	0.003837073495498246	MAP10;FBN2;RYR2;DCTN1;COL11A1;LMOD1;LTBP1;RYR3;LIMA1;CLMP;PDE4B;NEFL;TNNI2;MYH11;MAP4;CACNA1S;DLGAP2;MISP;RIBC2;DMTN;ACTN2;KRT7;SEPTIN9;CIMIP2B;FMNL3;KRT18;DES;TNNT1;REEP2;COL5A2;COL6A1;ACKR2;FGF13
LYSOSOMAL LUMEN	2/89	0.9942312017316411	0.9999955198399071	0	0	0.2681846099850838	0.001551582612614589	PDGFRB;GPC3
CILIARY BASAL BODY	5/153	0.9942933741394644	0.9999955198399071	0	0	0.3935627788400255	0.0022523483159689653	EVC;TTLL10;IFT172;CCDC146;DZIP1L
AZUROPHIL GRANULE	5/153	0.9942933741394644	0.9999955198399071	0	0	0.3935627788400255	0.0022523483159689653	NAPRT;NFAM1;IRAG2;ACP3;FRK
PRIMARY LYSOSOME	5/153	0.9942933741394644	0.9999955198399071	0	0	0.3935627788400255	0.0022523483159689653	NAPRT;NFAM1;IRAG2;ACP3;FRK
CIS-GOLGI NETWORK	1/63	0.9943269170770479	0.9999955198399071	0	0	0.18829850501404755	0.0010712746294417805	RETREG1
AZUROPHIL GRANULE LUMEN	2/90	0.9946339830143583	0.9999955198399071	0	0	0.26512260004626415	0.0014264830734040128	NAPRT;FRK
TRANS-GOLGI NETWORK	10/247	0.9948305733427417	0.9999955198399071	0	0	0.4907086665155881	0.002543261742470274	RBFOX1;CHST7;FUT9;CLVS2;DNAAF6;COG1;RAB38;CHST5;IGF2R;BAIAP3
INTERCELLULAR BRIDGE	2/91	0.9950091300894887	0.9999955198399071	0	0	0.26212939931955287	0.0013115292969751251	DCTN1;OLFM4
RESPIRASOME	1/65	0.995186940910548	0.9999955198399071	0	0	0.18239431023521932	8.79994027263012E-4	NDUFA4L2
PERINUCLEAR REGION OF CYTOPLASM	23/466	0.9955194648136845	0.9999955198399071	0	0	0.6019694568275328	0.0027032057691272183	EPHA5;CHGA;RAB3C;TENM1;DMTN;BDNF;MOGAT2;MAGI2;STMN2;MMD2;AKAP6;LAMB1;SEPTIN9;OLFM4;THBS3;SLC8A3;EPN3;EHD3;KCNS2;ALOX5;CLDN19;PDE4B;NOX4
CULLIN-RING UBIQUITIN LIGASE COMPLEX	8/216	0.9959541700376348	0.9999955198399071	0	0	0.44744080950977505	0.0018139413620018956	CUL9;FBXO27;DCAF12L1;FBXO17;KLHL1;KLHL35;KLHL13;FBXL7
POLYMERIC CYTOSKELETAL FIBER	20/424	0.9964708672695989	0.9999955198399071	0	0	0.5741172572855742	0.002029719689237008	MAP10;DMTN;ACTN2;DCTN1;LMOD1;KRT7;SEPTIN9;CIMIP2B;LIMA1;KRT18;CLMP;DES;REEP2;NEFL;ACKR2;MAP4;FGF13;DLGAP2;MISP;RIBC2
TERTIARY GRANULE	5/163	0.9968370751122991	0.9999955198399071	0	0	0.36845204960024525	0.001167233067498908	DOK3;CD93;DLC1;ALDOC;OLFM4
MITOCHONDRIAL INTERMEMBRANE SPACE	1/71	0.9970607936299865	0.9999955198399071	0	0	0.1667060212514758	4.907048948423733E-4	OMA1
TERTIARY GRANULE MEMBRANE	1/72	0.9972927149548002	0.9999955198399071	0	0	0.16434909520696972	4.4554322640195134E-4	CD93
INTRACELLULAR ANATOMICAL STRUCTURE	57/1000	0.9973040475630391	0.9999955198399071	0	0	0.6966161516248163	0.0018805801294583871	MAP10;CLIC5;FOXI3;SLC35F1;AFF2;ROBO1;BOLL;SGCD;GRM7;DNER;TUNAR;SVEP1;DLGAP2;SLC39A4;KRTDAP;EPHA5;TRPC6;KCNK12;MMP2;DNAAF6;MMD2;ANO7;CARTPT;UTF1;MAPK8IP1;SLC5A7;MN1;DMWD;KCNQ5;GYPC;PRCD;ATP10A;THBS2;APOLD1;CRHR1;THBS3;BRINP1;CLMP;MARVELD2;FAM184A;ERICH3;SLC17A6;SLIT3;CACNA1S;GABRA2;SKOR2;KCNIP2;RFTN1;KLHL1;SLC50A1;CIMIP2B;QKI;ARHGAP24;DAO;CD247;ZCCHC3;FGFR2
SMALL-SUBUNIT PROCESSOME	1/73	0.9975063286050003	0.9999955198399071	0	0	0.1620576393303666	4.046232081367421E-4	FBLL1
DNA PACKAGING COMPLEX	1/73	0.9975063286050003	0.9999955198399071	0	0	0.1620576393303666	4.046232081367421E-4	SMC1B
ENDOPEPTIDASE COMPLEX	1/74	0.9977030789102581	0.9999955198399071	0	0	0.1598289630668211	3.6753677928437364E-4	THBD
PHAGOCYTIC VESICLE	2/102	0.9977643936947851	0.9999955198399071	0	0	0.23315521628498728	5.218267888314752E-4	NCF1;RAB38
MITOTIC SPINDLE	5/169	0.9977938581468342	0.9999955198399071	0	0	0.3548555084021203	7.837264129544111E-4	MAP10;DCTN1;HECW2;MAP4;GIT1
ACROSOMAL VESICLE	1/76	0.9980512060638214	0.9999955198399071	0	0	0.15554990464081372	3.0343046879031683E-4	IL4I1
INTRACELLULAR MEMBRANE-BOUNDED ORGANELLE	56/1000	0.9982225355364569	0.9999955198399071	0	0	0.6831803666733659	0.0012154093176673516	CLIC5;FOXE1;FOXI3;SLC35F1;HOXC13;AFF2;IL4I1;SOX18;DNER;TUNAR;SPX;SVEP1;GPRASP2;KRTDAP;EPHA5;KCNK12;MMP2;DNAAF6;TBR1;MMD2;FOXL1;ANO7;CARTPT;PAX1;MAPK8IP1;MN1;DMWD;ANKK1;KANK1;DCTN1;PRCD;ARX;ATP10A;CABP1;ASCL1;THBS2;APOLD1;CRHR1;ZNRF4;MARVELD2;SNTG1;SLC17A6;TNNI2;SLIT3;TCFL5;GABRA2;DMTN;SKOR2;DMRT1;RFTN1;KCNIP4;SLC50A1;QKI;DAO;TRIP6;FGFR2
EXTRACELLULAR REGION	56/1000	0.9982225355364569	0.9999955198399071	0	0	0.6831803666733659	0.0012154093176673516	ALK;ALDH1L1;ROBO4;PCDHGB5;FLT4;SAT2;ERFE;AQP2;CXCL14;LOXL1;IL4I1;ADAMTS5;ESM1;ENPP2;TNFRSF8;SPX;IL12A;KRTDAP;ADGRV1;ITGA4;PGAM2;WNT5A;NRG1;CARTPT;DKK2;C1QL1;EPN3;NRG3;CDH11;DPEP1;ALDOC;COL6A5;PLA2R1;SCG2;FREM2;FBN2;PRCD;LCAT;NID1;LYPD8;ADAM23;SPOCK3;MYH11;NKX6-1;JAM3;SULF1;USH2A;SNX18;TAFA5;KRT18;NMU;CNTN4;FGF13;FRK;FGFR2;GALP
NUCLEAR DNA-DIRECTED RNA POLYMERASE COMPLEX	2/107	0.9984529238944218	0.9999955198399071	0	0	0.22199200290803345	3.4370446041372805E-4	TAF7L;TAF13
PEPTIDASE COMPLEX	2/107	0.9984529238944218	0.9999955198399071	0	0	0.22199200290803345	3.4370446041372805E-4	THBD;F7
PML BODY	1/79	0.998476941425668	0.9999955198399071	0	0	0.1495427649273803	2.279360143981832E-4	SATB1
DNA-DIRECTED RNA POLYMERASE COMPLEX	2/108	0.9985630264189636	0.9999955198399071	0	0	0.21988573623313648	3.161972317965947E-4	TAF7L;TAF13
COPII-COATED ER TO GOLGI TRANSPORT VESICLE	1/82	0.9988095716283892	0.9999955198399071	0	0	0.14398059852605308	1.7150068935523999E-4	SEC16B
SECRETORY GRANULE LUMEN	12/315	0.9989293891533244	0.9999955198399071	0	0	0.45950228825699474	4.922116644935387E-4	VWF;ACTN2;LRRC7;ALOX5;DLC1;NAPRT;CHI3L1;ALDOC;SCG3;OLFM4;LEFTY2;FRK
MIDBODY	4/162	0.9990976626280501	0.9999955198399071	0	0	0.294573893412884	2.659250279240858E-4	MAP10;PSRC1;CCDC146;GNAI2
CYTOPLASMIC VESICLE LUMEN	12/319	0.9991206671151188	0.9999955198399071	0	0	0.45341519058085555	3.988782866929294E-4	VWF;ACTN2;LRRC7;ALOX5;DLC1;NAPRT;CHI3L1;ALDOC;SCG3;OLFM4;LEFTY2;FRK
LIPID DROPLET	1/86	0.9991427604353554	0.9999955198399071	0	0	0.13717512434089973	1.1764237492649885E-4	SDR16C5
CHROMOSOME, TELOMERIC REGION	2/115	0.999144303744141	0.9999955198399071	0	0	0.2061856830822581	1.765078463516161E-4	EID3;MACROH2A2
VESICLE LUMEN	12/320	0.9991630739558996	0.9999955198399071	0	0	0.45191812029199996	3.783804049764762E-4	VWF;ACTN2;LRRC7;ALOX5;DLC1;NAPRT;CHI3L1;ALDOC;SCG3;OLFM4;LEFTY2;FRK
GOLGI MEMBRANE	21/482	0.9993503487539436	0.9999955198399071	0	0	0.5269557346846702	3.4244869781412514E-4	B3GALNT1;CHST9;CHST7;ST6GAL2;ST8SIA1;MOGAT2;ST8SIA3;B3GAT1;COG1;MMD2;HS3ST5;NMNAT2;CABP1;HS3ST2;FUT9;B3GALT1;DSE;ST8SIA4;ST8SIA6;CHSY3;CHST5
SPECIFIC GRANULE MEMBRANE	1/90	0.9993824916973051	0.9999955198399071	0	0	0.13098137817238942	8.090707148579495E-5	CD93
NUCLEAR PORE	1/90	0.9993824916973051	0.9999955198399071	0	0	0.13098137817238942	8.090707148579495E-5	POM121L2
VACUOLAR LUMEN	4/168	0.9993901045985856	0.9999955198399071	0	0	0.28370358862824296	1.730823004854923E-4	PDGFRB;NAPRT;GPC3;FRK
NUCLEAR MEMBRANE	7/235	0.9995094205134397	0.9999955198399071	0	0	0.35654787895072715	1.7495799430107615E-4	DISP3;ALOX5;AKAP6;DTX2;ACKR2;SYNE4;ADRA1A
FICOLIN-1-RICH GRANULE LUMEN	2/123	0.9995280329655976	0.9999955198399071	0	0	0.19246945513427124	9.086068126293712E-5	ALOX5;ALDOC
EXTRACELLULAR SPACE	53/1000	0.9995422758702109	0.9999955198399071	0	0	0.6431514586010565	2.9445333605135837E-4	ALK;ALDH1L1;ROBO4;PCDHGB5;SAT2;ELFN2;ERFE;AQP2;LOXL1;FGF8;ENPP2;TNFRSF8;SPX;IL12A;EPHB1;KRTDAP;ADGRV1;TSTD1;ITGA4;MMP2;PGAM2;WNT5A;NRG1;CARTPT;DKK2;EPN3;ADCYAP1;BCAM;NRG3;LOX;CDH11;DPEP1;ALDOC;ALDH7A1;SCG2;FREM2;LAMA1;LCAT;NID1;LYPD8;SPOCK3;MYH11;NKX6-1;JAM3;IL34;SULF1;DLK1;SNX18;TAFA5;KRT18;FGF13;FRK;GALP
FIBRILLAR CENTER	3/151	0.9996034980323951	0.9999955198399071	0	0	0.23583704646721834	9.352839628052396E-5	PAX5;RGS22;FBLL1
SECRETORY VESICLE	46/897	0.9996074645137069	0.9999955198399071	0	0	0.6217277486910995	2.4409811589563423E-4	RAB3C;SLC35F1;THBS2;APOLD1;IL4I1;SYNPR;ALOX5;NAPRT;SYNDIG1;SLC17A6;SPX;ACP3;LEFTY2;KRTDAP;CHGA;GABRA2;UNC13C;CD93;SYT1;VWF;SLC6A17;BDNF;ACTN2;PCDH7;NFAM1;HPS4;IRAG2;CARTPT;OLFM4;SNCAIP;NGF;IGF2R;SNAP91;BAIAP3;SLC6A5;SLC5A7;PTPRC;DOK3;LRRC7;DLC1;CHI3L1;ALDOC;SCG3;SCG2;FRK;GALP
SECRETORY GRANULE MEMBRANE	9/283	0.9996939760639518	0.9999955198399071	0	0	0.38097992117721136	1.1660681818287235E-4	DOK3;PTPRC;CD93;NFAM1;PCDH7;IRAG2;SCG3;ACP3;IGF2R
MICROTUBULE	9/286	0.9997405085870665	0.9999955198399071	0	0	0.37679150182812193	9.778684716305435E-5	MAP10;CLMP;DCTN1;REEP2;MAP4;SEPTIN9;FGF13;CIMIP2B;RIBC2
PRERIBOSOME	1/101	0.9997486480035184	0.9999955198399071	0	0	0.1165034965034965	2.928706727887077E-5	FBLL1
FICOLIN-1-RICH GRANULE	4/183	0.9997729743755175	0.9999955198399071	0	0	0.25971604455040387	5.896889118015949E-5	DOK3;CD93;ALOX5;ALDOC
LATE ENDOSOME MEMBRANE	1/103	0.9997863635946374	0.9999955198399071	0	0	0.11420664896600725	2.4401304549924083E-5	BAIAP3
GOLGI APPARATUS SUBCOMPARTMENT	10/310	0.9997971530555992	0.9999955198399071	0	0	0.3863171355498721	7.837119946387017E-5	RBFOX1;CHST7;FUT9;CLVS2;DNAAF6;COG1;RAB38;CHST5;IGF2R;BAIAP3
CONDENSED CHROMOSOME, CENTROMERIC REGION	2/135	0.9998069031107596	0.9999955198399071	0	0	0.17498899921559624	3.379309417551731E-5	SYCP2L;DCTN1
INTRACELLULAR ORGANELLE	51/1000	0.9998293214271731	0.9999955198399071	0	0	0.6166957373660078	1.0526573188008996E-4	MAP10;CLIC5;FOXI3;SLC35F1;AFF2;IL4I1;SGCD;DNER;DZIP1L;TUNAR;SPX;SVEP1;DLGAP2;GPRASP2;KRTDAP;EPHA5;KCNK12;MMP2;DNAAF6;MMD2;ANO7;CARTPT;MAPK8IP1;MN1;TNNT1;HECW2;DMWD;ANKK1;GYPC;PRCD;ATP10A;CABP1;THBS2;APOLD1;CRHR1;CLMP;ZNRF4;MARVELD2;FAM184A;SLC17A6;SLIT3;CACNA1S;GABRA2;SKOR2;RFTN1;KLHL1;SLC50A1;CIMIP2B;QKI;DAO;FGFR2
EARLY ENDOSOME	10/325	0.9999092975877931	0.9999955198399071	0	0	0.3676166118621362	3.33452257322818E-5	SLC5A7;EHD3;PLA2G4E;DNER;SYNDIG1;RAB38;ACKR2;EPHB1;DKK1;IGF2R
CELL SURFACE	32/719	0.9999241061593486	0.9999955198399071	0	0	0.535843542385265	4.066876769389431E-5	ROBO2;NLGN1;CD40;KCNA5;EFNA5;GLDN;ROBO1;DPP4;IGSF21;THBD;GRIN2A;UPK1A;CLMP;CDH2;GPC3;PROM2;EPHA5;GPR37;ADGRV1;ITGA4;DCC;SULF1;IGF2R;AJAP1;BCAM;LRFN5;PTPRC;MMP16;IL1RAPL2;ACKR2;PLA2R1;FGFR2
SUPRAMOLECULAR COMPLEX	47/966	0.9999339033783599	0.9999955198399071	0	0	0.5863474506400211	3.875686645769587E-5	FBN2;MAP10;RYR2;DCTN1;COL11A1;LMOD1;HOXD10;LTBP1;RYR3;LIMA1;CLMP;HENMT1;FAM184A;ZC3H12A;NFKBIZ;PABPC4L;PDE4B;NEFL;TNNI2;MYH11;CACNA1S;MAP4;DLGAP2;MISP;RIBC2;RBFOX1;DMTN;TSTD1;ACTN2;KRT7;TDRD7;TDRD6;CIMIP2B;SEPTIN9;SNCAIP;QKI;TDRD1;FMNL3;KRT18;DES;COL4A2;TNNT1;COL5A2;REEP2;COL6A1;ACKR2;FGF13
SITE OF DNA DAMAGE	1/123	0.9999562915051198	0.9999955198399071	0	0	0.09538002980625931	4.169008655672928E-6	NKX3-1
CELLULAR ANATOMICAL ENTITY	48/1000	0.9999628767371147	0.9999955198399071	0	0	0.5773538773307488	2.1433657612109488E-5	MAP10;GPR26;SLC43A3;PRCD;FOXI3;IGSF1;FIGNL2;ATP10A;SLC35F1;NALF1;APOLD1;AFF2;ITPRIPL2;BOLL;IGSF23;EDNRB;PTPRZ1;KCNT2;CCDC85A;ERICH3;DNER;TUNAR;FFAR2;TRPM3;STRA6;KRTDAP;MINAR1;TMEM132D;PRMT8;SKOR2;KCNK12;DNAAF6;MMD2;EMP3;ANO7;CIMIP2B;ANO5;UTF1;QKI;AJAP1;C1QL1;MN1;TAFA5;DMWD;APLNR;KCNQ5;ZCCHC3;SCN2B
NUCLEAR CHROMOSOME	3/186	0.9999640492259256	0.9999955198399071	0	0	0.1903663741378051	6.84394153121967E-6	SYCP2L;SPO11;MACROH2A2
KINETOCHORE	1/129	0.9999720429536324	0.9999955198399071	0	0	0.09087929116338207	2.5407520730364787E-6	DCTN1
ENDOMEMBRANE SYSTEM	47/1000	0.9999768407269047	0.9999955198399071	0	0	0.5643303365582509	1.306963172246379E-5	CLIC5;MAGEL2;DCTN1;PRCD;ATP10A;SLC35F1;AKAP5;CABP1;THBS2;ADRA1A;APOLD1;CRHR1;IL4I1;ADAMTS5;SDR16C5;BCL2L10;ZNRF4;CDH2;FUT9;DNER;TUNAR;SLC17A6;SPX;CHSY3;SLC39A4;KRTDAP;EPHA5;GABRA2;RBFOX1;GRID1;KCNK12;ABCA4;RFTN1;WNT5A;HPS4;DNAAF6;MMD2;ANO7;CARTPT;NMNAT2;BAIAP3;MAPK8IP1;SLC5A7;MMP16;FES;DLC1;FGFR2
CELLULAR COMPONENT	47/1000	0.9999768407269047	0.9999955198399071	0	0	0.5643303365582509	1.306963172246379E-5	MAP10;GPR26;SLC43A3;PRCD;FOXI3;IGSF1;FIGNL2;ATP10A;SLC35F1;NALF1;APOLD1;AFF2;ITPRIPL2;BOLL;IGSF23;EDNRB;PTPRZ1;KCNT2;CCDC85A;ERICH3;DNER;TUNAR;FFAR2;TRPM3;KRTDAP;MINAR1;TMEM132D;PRMT8;SKOR2;KCNK12;DNAAF6;MMD2;EMP3;ANO7;CIMIP2B;ANO5;UTF1;QKI;AJAP1;C1QL1;MN1;TAFA5;DMWD;APLNR;KCNQ5;ZCCHC3;SCN2B
NUCLEAR ENVELOPE	12/396	0.9999805288526117	0.9999955198399071	0	0	0.36095550576184376	7.028286277934385E-6	PLPP7;DISP3;POM121L2;DES;DCTN1;ALOX5;IRAG2;AKAP6;DTX2;ACKR2;SYNE4;ADRA1A
LYTIC VACUOLE MEMBRANE	11/377	0.9999813533974666	0.9999955198399071	0	0	0.3472724793639806	6.47551226681659E-6	DPP4;MCOLN3;OSTM1;PLA2G4E;NFAM1;COL6A1;PGAP6;SLC7A14;HPS4;IRAG2;ACP3
LYSOSOMAL MEMBRANE	11/377	0.9999813533974666	0.9999955198399071	0	0	0.3472724793639806	6.47551226681659E-6	DPP4;MCOLN3;OSTM1;PLA2G4E;NFAM1;COL6A1;PGAP6;SLC7A14;HPS4;IRAG2;ACP3
EXTERNAL SIDE OF PLASMA MEMBRANE	8/315	0.9999816848341274	0.9999955198399071	0	0	0.30150469463060725	5.5221590633064604E-6	EPHA5;IGSF21;BCAM;CD40;PTPRC;ITGA4;ACKR2;EFNA5
ORGANELLE OUTER MEMBRANE	3/202	0.9999861327508084	0.9999955198399071	0	0	0.17490699839106416	2.4254957495617138E-6	SLC8A3;BCL2L10;SYNE4
SECRETORY GRANULE	32/772	0.9999867738190811	0.9999955198399071	0	0	0.4959792477302205	6.559954644180725E-6	THBS2;APOLD1;IL4I1;ALOX5;NAPRT;SPX;ACP3;LEFTY2;KRTDAP;CHGA;CD93;SYT1;VWF;ACTN2;PCDH7;NFAM1;HPS4;IRAG2;CARTPT;OLFM4;IGF2R;SLC6A5;PTPRC;DOK3;LRRC7;DLC1;CHI3L1;ALDOC;SCG3;SCG2;FRK;GALP
OUTER MEMBRANE	3/204	0.999987488500955	0.9999955198399071	0	0	0.17314762913630447	2.16634994875733E-6	SLC8A3;BCL2L10;SYNE4
NUCLEAR SPECK	9/346	0.9999877706602107	0.9999955198399071	0	0	0.30868308036518427	3.7750133599958386E-6	TENM1;MSX2;WT1;BDNF;SFMBT2;NFKBIZ;HSPB3;POU4F2;AFF2
SIDE OF MEMBRANE	18/527	0.9999885801415946	0.9999955198399071	0	0	0.4072024888763188	4.650221317762498E-6	EPHA5;CD40;PRMT8;NCF1;ITGA4;AKAP5;EFNA5;AJAP1;GNAI2;EPN3;IGSF21;BCAM;SNX18;PTPRC;FES;NPHS2;ACKR2;GNAT1
GOLGI APPARATUS	45/1000	0.9999890375597152	0.9999955198399071	0	0	0.5384178140590812	5.902405487314679E-6	CLIC5;MOGAT2;PRCD;KCNA5;CABP1;CXCL14;FGD3;FUT9;ST8SIA4;GPC3;CLVS2;BDKRB2;ST8SIA6;ALX1;CHSY3;JAM3;PDGFRB;CHGA;CHST9;RBFOX1;KCNJ6;AVPR1B;ST8SIA1;ST8SIA3;WNT5A;B3GAT1;P3H2;DNAAF6;COG1;MMD2;HS3ST5;SLC50A1;NMNAT2;SULF1;IGF2R;BAIAP3;HS3ST2;FMNL3;F7;MMP16;FES;KCNS3;LTBR;RETREG1;FGFR2
CONDENSED CHROMOSOME	3/207	0.999989182362974	0.9999955198399071	0	0	0.17057325794735462	1.845209571245144E-6	EID3;SYCP2L;DCTN1
CHROMOSOME, CENTROMERIC REGION	2/179	0.9999897959778895	0.9999955198399071	0	0	0.13117263984129038	1.3384953462620297E-6	SYCP2L;DCTN1
SPINDLE	8/332	0.9999906523180144	0.9999955198399071	0	0	0.28541696230074265	2.667999466700041E-6	MAP10;BCL2L10;PSRC1;DCTN1;HECW2;MAP4;MISP;GIT1
MITOCHONDRIAL OUTER MEMBRANE	2/181	0.9999907168620956	0.9999955198399071	0	0	0.12969280850640397	1.203961814851874E-6	SLC8A3;BCL2L10
NUCLEUS	44/1000	0.9999913649258887	0.9999955198399071	0	0	0.5255284819646129	4.5379969823655615E-6	KANK1;FOXE1;DCTN1;FOXI3;PRDM5;ARX;HSPB2;AKAP6;HOXC13;ASCL1;AFF2;CDH6;LYL1;SNTG1;SOX18;ZIC1;PRDM16;TNFRSF8;TNNI2;SVEP1;GPRASP2;TCFL5;SRRM4;SKOR2;PTGIS;DMRT1;MMP2;IGFBP3;MAGI2;TBR1;FOXL1;UTF1;QKI;POU4F2;SOX30;PAX1;EPN3;MN1;DMWD;DLC1;TRIP6;NOX4;ANKK1;FGFR2
LATE ENDOSOME	4/241	0.9999918975436987	0.9999955198399071	0	0	0.195533338708377	1.5843067507364892E-6	MAGI2;IL12A;IGF2R;BAIAP3
INTRACELLULAR VESICLE	43/1000	0.9999925859370091	0.9999955198399071	0	0	0.5126835370985015	3.8010821291807837E-6	TRIM72;MAGEL2;NCF1;SLC35F1;AKAP5;AQP2;THBS2;APOLD1;CRHR1;DPP4;IL4I1;MARVELD2;DNER;CLVS2;SLC17A6;SPX;IL12A;ACP3;CACNG2;EPHB1;SLC39A4;KRTDAP;GABRA2;DMTN;SLC6A17;PLA2G4E;PCDH7;NFAM1;RFTN1;MAGI2;WNT5A;IRAG2;CARTPT;AVPR1A;IGF2R;SLC5A7;SNX18;DOK3;LRRC7;DLC1;ACKR2;ALDOC;FRK
CYTOPLASMIC VESICLE	43/1000	0.9999925859370091	0.9999955198399071	0	0	0.5126835370985015	3.8010821291807837E-6	TRIM72;MAGEL2;NCF1;SLC35F1;AKAP5;AQP2;THBS2;APOLD1;CRHR1;DPP4;IL4I1;MARVELD2;DNER;CLVS2;SLC17A6;SPX;IL12A;ACP3;CACNG2;EPHB1;SLC39A4;KRTDAP;GABRA2;DMTN;SLC6A17;PLA2G4E;PCDH7;NFAM1;RFTN1;MAGI2;WNT5A;IRAG2;CARTPT;AVPR1A;IGF2R;SLC5A7;SNX18;DOK3;LRRC7;DLC1;ACKR2;ALDOC;FRK
VACUOLAR MEMBRANE	11/408	0.9999928962894927	0.9999955198399071	0	0	0.319605937686842	2.270396121860618E-6	DPP4;MCOLN3;OSTM1;PLA2G4E;NFAM1;COL6A1;PGAP6;HPS4;SLC7A14;IRAG2;ACP3
VESICLE	42/1000	0.9999932108621191	0.9999955198399071	0	0	0.49988280632518794	3.3937848168727116E-6	ALK;ALDH1L1;MAGEL2;ROBO4;NCF1;PCDHGB5;LCAT;SAT2;SLC35F1;AKAP5;NID1;THBS2;APOLD1;CRHR1;IL4I1;MARVELD2;DNER;TNFRSF8;SLC17A6;SPX;IL12A;IGFBP7;NKX6-1;CACNG2;SLC39A4;KRTDAP;GABRA2;DMTN;PCDH7;PGAM2;WNT5A;CARTPT;AVPR1A;SLC5A7;BCAM;KRT18;CDH11;DPEP1;ACKR2;ALDOC;FRK;FREM2
BOUNDING MEMBRANE OF ORGANELLE	41/1000	0.9999935227191029	0.9999955198399071	0	0	0.48712611732024075	3.1552629129642193E-6	MOGAT2;PRCD;HHIP;SLC7A14;SLC35F1;CABP1;SYNE4;AQP2;JPH1;FUT9;ST8SIA4;SLC17A6;CHSY3;ACP3;GNAT1;CACNG2;EPHB1;SLC39A4;GABRA2;CHST7;ST6GAL2;DMTN;ST8SIA1;PLA2G4E;PCDH7;NFAM1;ST8SIA3;WNT5A;IRAG2;COG1;MMD2;NMNAT2;IGF2R;BAIAP3;SLC5A7;SNX18;EHD3;DOK3;OSTM1;RAB38;CHST5
ENDOPLASMIC RETICULUM	41/1000	0.9999935227191029	0.9999955198399071	0	0	0.48712611732024075	3.1552629129642193E-6	KCNA1;PRCD;ATP10A;LTBP1;ADAMTS5;SDR16C5;GRIN2A;BCL2L10;ZNRF4;CDH2;ARSJ;CYP2R1;GPC3;TUNAR;CYP1B1;IL12A;IGFBP7;EPHB1;EPHA5;SEC16B;GPR37;PTGIS;VWF;GRID1;KCNK12;ABCA4;WNT5A;P3H2;IRAG2;LAMB1;ANO7;SULF1;MAPK8IP1;PLPP7;DISP3;RCAN2;DLC1;SCG3;RETREG1;SCG2;PTGES
CYTOPLASMIC VESICLE MEMBRANE	36/919	0.9999937177979582	0.9999955198399071	0	0	0.465038945432214	2.921477789175529E-6	CHRM2;TRIM72;SLC35F1;AQP2;SYNPR;SYNDIG1;SLC17A6;ACP3;CACNG2;EPHB1;GRIA3;SLC39A4;SLC18A3;GABRA2;UNC13C;SEC16B;CD93;SYT1;PLA2G4E;SGIP1;PCDH7;NFAM1;ABCA4;WNT5A;IRAG2;DKK1;IGF2R;BAIAP3;EPN3;SLC5A7;SNX18;EHD3;PTPRC;DOK3;RAB38;SCG3
EXTRACELLULAR EXOSOME	37/1000	0.9999937941509136	0.9999955198399071	0	0	0.436536360632944	2.7090871809133646E-6	ALK;ALDH1L1;ROBO4;PCDHGB5;LCAT;SAT2;AQP2;NID1;GNAI2;PCLO;TNFRSF8;IGFBP7;MYH11;ACP3;NKX6-1;EPHB1;PROM2;ADGRV1;ITGA4;GRID1;PGAM2;RFTN1;WNT5A;KRT7;IGF2R;EPN3;ANO1;SNX18;BCAM;KRT18;DLC1;CDH11;DPEP1;ALDOC;ALDH7A1;FRK;FREM2
CHROMOSOME	37/1000	0.9999937941509136	0.9999955198399071	0	0	0.436536360632944	2.7090871809133646E-6	BARHL2;SATB1;DCTN1;SYCP2L;SPO11;FOXG1;TCF21;LDB2;ASCL1;IPO4;SOX3;SDR16C5;SALL1;SOX18;NKX2-1;NKX1-1;TCFL5;FOXD3;TFAP2B;NKX6-2;TBR1;PAX6;PAX5;FOXP2;POU4F2;PHOX2A;PAX1;SMC1B;ZEB2;MEIS1;EID3;ZEB1;HAND2;TLX1;PGR;SIM1;CREB5
EXTRACELLULAR MEMBRANE-BOUNDED ORGANELLE	36/1000	0.9999938006199094	0.9999955198399071	0	0	0.42399732367843135	2.628528714516769E-6	ALK;ALDH1L1;ROBO4;PCDHGB5;LCAT;SAT2;AQP2;NID1;GNAI2;PCLO;TNFRSF8;IGFBP7;MYH11;ACP3;NKX6-1;EPHB1;ADGRV1;ITGA4;GRID1;PGAM2;RFTN1;WNT5A;KRT7;IGF2R;EPN3;ANO1;SNX18;BCAM;KRT18;DLC1;CDH11;DPEP1;ALDOC;ALDH7A1;FRK;FREM2
MICROTUBULE CYTOSKELETON	36/1000	0.9999938006199094	0.9999955198399071	0	0	0.42399732367843135	2.628528714516769E-6	ODAD1;MAP10;DCTN1;CCDC146;DNAH9;PIK3R5;GNAI2;BCL2L10;KLC3;CLMP;CRTAC1;FAM184A;DZIP1L;SNCG;EPS8L2;MAP4;HOXC8;MISP;GIT1;RIBC2;MAGI2;CIMIP2B;SEPTIN9;TTC39A;PSRC1;EVC;KRT18;TTLL3;LRRC7;FES;HECW2;CROCC;REEP2;PRKCQ;FGF13;FBXL7
EXTRACELLULAR ORGANELLE	36/1000	0.9999938006199094	0.9999955198399071	0	0	0.42399732367843135	2.628528714516769E-6	ALK;ALDH1L1;ROBO4;PCDHGB5;LCAT;SAT2;AQP2;NID1;GNAI2;PCLO;TNFRSF8;IGFBP7;MYH11;ACP3;NKX6-1;EPHB1;ADGRV1;ITGA4;GRID1;PGAM2;RFTN1;WNT5A;KRT7;IGF2R;EPN3;ANO1;SNX18;BCAM;KRT18;DLC1;CDH11;DPEP1;ALDOC;ALDH7A1;FRK;FREM2
EXTRACELLULAR VESICLE	36/1000	0.9999938006199094	0.9999955198399071	0	0	0.42399732367843135	2.628528714516769E-6	ALK;ALDH1L1;ROBO4;PCDHGB5;LCAT;SAT2;AQP2;NID1;GNAI2;PCLO;TNFRSF8;IGFBP7;MYH11;ACP3;NKX6-1;EPHB1;ADGRV1;ITGA4;GRID1;PGAM2;RFTN1;WNT5A;KRT7;IGF2R;EPN3;ANO1;SNX18;BCAM;KRT18;DLC1;CDH11;DPEP1;ALDOC;ALDH7A1;FRK;FREM2
CYTOSKELETON	36/1000	0.9999938006199094	0.9999955198399071	0	0	0.42399732367843135	2.628528714516769E-6	ODAD1;MAP10;CLIC5;GYPC;DCTN1;GNAI2;LIMA1;CLMP;SGCD;FAM184A;ARSJ;ZC3H12A;PIEZO2;DZIP1L;TNNI2;DLGAP2;HOXC8;MISP;GIT1;RIBC2;MPP4;MAGI2;KLHL1;CIMIP2B;ARHGAP24;EVC;LRRC7;TNNT1;FES;HECW2;DLC1;REEP2;ACKR2;PRKCQ;DRC1;FBXL7
INTRACELLULAR ORGANELLE LUMEN	33/1000	0.9999938049310282	0.9999955198399071	0	0	0.3866376941335318	2.395254601652085E-6	USP13;PRDM5;PRDM14;HSPB3;HOXC10;AFF2;CDH6;LYL1;ADAMTS5;SOX17;CDH2;ZIC3;ZIC1;PRDM16;TNFRSF8;IL12A;IGFBP7;RAG1;PDGFRB;TCF7L1;GRID1;WNT5A;NRG1;POU4F2;SOX30;EPN3;DAO;MMP16;TLX3;NOX4;RETREG1;SCG2;HDGFL3
MEMBRANE-ENCLOSED LUMEN	33/1000	0.9999938049310282	0.9999955198399071	0	0	0.3866376941335318	2.395254601652085E-6	USP13;PRDM5;PRDM14;HSPB3;HOXC10;AFF2;CDH6;LYL1;ADAMTS5;SOX17;CDH2;ZIC3;ZIC1;PRDM16;TNFRSF8;IL12A;IGFBP7;RAG1;PDGFRB;TCF7L1;GRID1;WNT5A;NRG1;POU4F2;SOX30;EPN3;DAO;MMP16;TLX3;NOX4;RETREG1;SCG2;HDGFL3
ORGANELLE MEMBRANE	33/1000	0.9999938049310282	0.9999955198399071	0	0	0.3866376941335318	2.395254601652085E-6	SPTBN5;PRCD;HHIP;SLC35F1;OMA1;CABP1;ADRA1A;SDR16C5;ZNRF4;FUT9;ALOX5;SLC17A6;CHSY3;CACNG2;EPHB1;SLC39A4;GABRA2;CHST7;DMTN;KCNK12;WNT5A;COG1;MMD2;NMNAT2;BAIAP3;MAPK8IP1;PLPP7;SLC5A7;DISP3;NOX4;RAB38;RNF186;RETREG1
ORGANELLE LUMEN	33/1000	0.9999938049310282	0.9999955198399071	0	0	0.3866376941335318	2.395254601652085E-6	USP13;PRDM5;PRDM14;HSPB3;HOXC10;AFF2;CDH6;LYL1;ADAMTS5;SOX17;CDH2;ZIC3;ZIC1;PRDM16;TNFRSF8;IL12A;IGFBP7;RAG1;PDGFRB;TCF7L1;GRID1;WNT5A;NRG1;POU4F2;SOX30;EPN3;DAO;MMP16;TLX3;NOX4;RETREG1;SCG2;HDGFL3
NUCLEOPLASM	31/1000	0.9999938051686105	0.9999955198399071	0	0	0.3619441841613679	2.242190138301932E-6	USP13;SYCP2L;PRDM5;PRDM14;HSPB3;HOXC10;GLI3;AFF2;CDH6;LYL1;SOX17;ZIC3;ZIC1;PRDM16;TNFRSF8;RAG1;TFAP2B;TCF7L1;EPHA6;USP49;SFMBT2;NRG1;POU4F2;SOX30;EPN3;EID2;TLX3;DPEP1;RETREG1;FRK;HDGFL3
ORGANELLE SUBCOMPARTMENT	29/1000	0.9999938052001115	0.9999955198399071	0	0	0.33741946880238904	2.090252562070867E-6	RYR2;AKAP6;RYR3;SDR16C5;GRIN2A;ZNRF4;FUT9;ZC3H12A;CYP2R1;CLVS2;CYP1B1;RBFOX1;PCYT1B;CHST7;PTGIS;KCNK12;B3GAT1;IRAG2;DNAAF6;COG1;IGF2R;BAIAP3;MAPK8IP1;SLC8A3;PLPP7;NOX4;RNF186;RETREG1;PTGES
NUCLEAR LUMEN	28/1000	0.9999938052028571	0.9999955198399071	0	0	0.3252200022359574	2.0146781809402057E-6	USP13;PRDM5;PRDM14;HSPB3;HOXC10;AFF2;CDH6;LYL1;SOX17;ZIC3;ZIC1;PRDM16;TNFRSF8;RAG1;TCF7L1;EPHA6;USP49;NRG1;POU4F2;SOX30;EPN3;EID2;TLX3;NOX4;DPEP1;RETREG1;FRK;HDGFL3
CYTOSOL	24/1000	0.9999938052041348	0.9999955198399071	0	0	0.27683765203595984	1.7149580540677734E-6	ALDH1L1;GUCY1A1;TCF7L1;DMTN;NCF1;PGAM2;HSPB2;KCNA6;NMNAT2;QKI;BAIAP3;SOX30;PREX2;CALB2;SOX2;TIAM1;PEX5L;DAO;ALOX5;DLC1;NAPRT;PRDM16;PIP4K2A;HDGFL3
MITOCHONDRION	17/1000	0.9999938052041438	0.9999955198399071	0	0	0.19374387059131765	1.2002074442220303E-6	GRID2;TRAF3IP3;TSTD1;BDNF;GRID1;GLDC;MMP2;OLFM4;MAPK8IP1;SLC8A3;KLC3;SACS;CYP1B1;SLIT3;RAB38;ALDH7A1;GIT1
NON-MEMBRANE-BOUNDED ORGANELLE	29/999	0.9999938067926668	0.9999955198399071	0	0	0.33778667467387313	2.0919893887140912E-6	MAP10;CLIC5;GYPC;IPO4;GNAI2;CLMP;SALL1;SGCD;NLRP6;FAM184A;DZIP1L;TNNI2;CACNA1S;DLGAP2;GIT1;RIBC2;RBFOX1;KLHL1;CIMIP2B;QKI;ARHGAP24;SMC1B;TNNT1;FES;HECW2;DLC1;REEP2;NOX4;ACKR2
INTRACELLULAR NON-MEMBRANE-BOUNDED ORGANELLE	28/999	0.9999938067955718	0.9999955198399071	0	0	0.32557358746467746	2.0163500274264844E-6	MAP10;CLIC5;GYPC;IPO4;GNAI2;CLMP;SALL1;SGCD;FAM184A;DZIP1L;TNNI2;CACNA1S;DLGAP2;GIT1;RIBC2;RBFOX1;KLHL1;CIMIP2B;QKI;ARHGAP24;SMC1B;TNNT1;FES;HECW2;DLC1;REEP2;NOX4;ACKR2
PROTEIN-CONTAINING COMPLEX	25/999	0.9999938067969003	0.9999955198399071	0	0	0.28918438470603675	1.7909831737107737E-6	PRR5;CUL9;SPTBN5;COL11A1;FBXO27;TRIL;ATP10A;IPO4;CACNG6;GRIN2A;DPP6;GRB10;EPS8L2;OTX2;GUCY1A1;MPP4;TAF13;FBXO17;LAMB1;SMC1B;EID3;NPHS2;TNNT1;HAND2;KCNQ5
ORGANELLE ENVELOPE	17/999	0.9999938067969354	0.9999955198399071	0	0	0.1939522843423106	1.2011896013859886E-6	DCTN1;IRAG2;AKAP6;DTX2;OMA1;SYNE4;ADRA1A;MAPK8IP1;SLC8A3;PLPP7;DISP3;POM121L2;BCL2L10;DES;UCP3;ALOX5;ACKR2
VESICLE MEMBRANE	36/937	0.9999938131027479	0.9999955198399071	0	0	0.4552808683892626	2.8167846671450136E-6	CHRM2;TRIM72;SLC35F1;AQP2;SYNPR;SYNDIG1;SLC17A6;ACP3;CACNG2;EPHB1;GRIA3;SLC39A4;SLC18A3;GABRA2;UNC13C;SEC16B;CD93;SYT1;PLA2G4E;SGIP1;PCDH7;NFAM1;ABCA4;WNT5A;IRAG2;DKK1;IGF2R;BAIAP3;EPN3;SLC5A7;SNX18;EHD3;PTPRC;DOK3;RAB38;SCG3
NUCLEAR OUTER MEMBRANE-ENDOPLASMIC RETICULUM MEMBRANE NETWORK	27/930	0.9999939211273734	0.9999955198399071	0	0	0.3386835950838296	2.058820692895154E-6	RYR2;TTYH1;MOGAT2;AKAP6;SYNE4;JPH1;RYR3;SDR16C5;GRIN2A;ZNRF4;ZC3H12A;CYP2R1;CYP1B1;TRAM1L1;PCYT1B;PTGIS;KCNK12;B3GAT1;IRAG2;MAPK8IP1;SLC8A3;PLPP7;REEP2;NOX4;RNF186;RETREG1;PTGES
ENDOPLASMIC RETICULUM SUBCOMPARTMENT	26/919	0.999993940068114	0.9999955198399071	0	0	0.32976697888544554	1.998371485288264E-6	RYR2;TTYH1;MOGAT2;AKAP6;JPH1;RYR3;SDR16C5;GRIN2A;ZNRF4;ZC3H12A;CYP2R1;CYP1B1;TRAM1L1;PCYT1B;PTGIS;KCNK12;B3GAT1;IRAG2;MAPK8IP1;SLC8A3;PLPP7;REEP2;NOX4;RNF186;RETREG1;PTGES
ENDOPLASMIC RETICULUM MEMBRANE	26/909	0.9999939573598388	0.9999955198399071	0	0	0.3336918129117028	2.016385642330217E-6	RYR2;TTYH1;MOGAT2;AKAP6;JPH1;RYR3;SDR16C5;GRIN2A;ZNRF4;ZC3H12A;CYP2R1;CYP1B1;TRAM1L1;PCYT1B;PTGIS;KCNK12;B3GAT1;IRAG2;MAPK8IP1;SLC8A3;PLPP7;REEP2;NOX4;RNF186;RETREG1;PTGES
NUCLEOLUS	17/892	0.9999939873667302	0.9999955198399071	0	0	0.2190050463345261	1.3168009865752485E-6	TAF13;PRDM5;LDOC1;LDB2;PAX5;FBLL1;NOL4;GLI3;GLI2;ZEB2;LIN28B;EID3;NOVA1;RCAN2;NOX4;RGS22;RETREG1
ENDOSOME	28/855	0.9999940504378902	0.9999955198399071	0	0	0.38541713921013154	2.293070029281935E-6	RAB3C;MAGEL2;AKAP5;CRHR1;DNER;SYNDIG1;CLVS2;BDKRB2;IL12A;EPHB1;SLC39A4;AVPR1B;PLA2G4E;RFTN1;MAGI2;AVPR1A;DKK1;IGF2R;BAIAP3;EPN3;SLC6A5;SLC5A7;SNX18;EHD3;ACKR2;RAB38;ASTN2;ASTN1
MICROTUBULE ORGANIZING CENTER	23/758	0.9999942392634995	0.9999955198399071	0	0	0.35692838063658733	2.056176272945596E-6	MAP10;TTLL10;DCTN1;IFT172;MAGI2;CCDC146;TTC39A;PIK3R5;GNAI2;EVC;KRT18;LRRC7;CRTAC1;FAM184A;CROCC;DZIP1L;SNCG;PRKCQ;EPS8L2;MAP4;MISP;FBXL7;GIT1
NUCLEAR BODY	18/751	0.9999942581105619	0.9999955198399071	0	0	0.2792289320572216	1.6033062588099007E-6	TENM1;FOXC2;MSX2;BDNF;SATB1;SFMBT2;PRDM5;DTX1;HSPB3;FBLL1;HOXC10;POU4F2;IKZF4;AFF2;WT1;NFKBIZ;ALX1;RETREG1
VACUOLE	20/726	0.9999943099027615	0.9999955198399071	0	0	0.32302638534933154	1.8380567726039583E-6	PDGFRB;MCOLN3;NCF1;PEG3;PDE1C;PLA2G4E;NFAM1;HPS4;SLC7A14;IRAG2;DPP4;OSTM1;NAPRT;COL6A1;PGAP6;GPC3;PIP4K2A;RAB38;ACP3;FRK
CENTROSOME	18/589	0.9999944070426826	0.9999955198399071	0	0	0.36173177440921306	2.023156032332684E-6	MAP10;TTLL10;DCTN1;CCDC146;TTC39A;PIK3R5;GNAI2;KRT18;LRRC7;CRTAC1;FAM184A;CROCC;SNCG;PRKCQ;EPS8L2;MISP;FBXL7;GIT1
LYTIC VACUOLE	19/656	0.9999944516431666	0.9999955198399071	0	0	0.3412206534852378	1.893219196600876E-6	PDGFRB;MCOLN3;NCF1;PDE1C;PLA2G4E;NFAM1;HPS4;SLC7A14;IRAG2;DPP4;OSTM1;NAPRT;COL6A1;PGAP6;GPC3;PIP4K2A;RAB38;ACP3;FRK
LYSOSOME	19/656	0.9999944516431666	0.9999955198399071	0	0	0.3412206534852378	1.893219196600876E-6	PDGFRB;MCOLN3;NCF1;PDE1C;PLA2G4E;NFAM1;HPS4;SLC7A14;IRAG2;DPP4;OSTM1;NAPRT;COL6A1;PGAP6;GPC3;PIP4K2A;RAB38;ACP3;FRK
MITOCHONDRIAL ENVELOPE	5/645	0.9999944936354327	0.9999955198399071	0	0	0.08856158381134481	4.876537097243631E-7	SLC8A3;BCL2L10;UCP3;OMA1;MAPK8IP1
MITOCHONDRIAL MEMBRANE	5/605	0.9999945916976103	0.9999955198399071	0	0	0.09467813894200128	5.120493897534348E-7	SLC8A3;BCL2L10;UCP3;OMA1;MAPK8IP1
ENDOSOME MEMBRANE	10/411	0.999994641849187	0.9999955198399071	0	0	0.28740488931124875	1.5399628670149482E-6	SLC5A7;EHD3;SNX18;PLA2G4E;SYNDIG1;DKK1;EPHB1;SLC39A4;IGF2R;BAIAP3
RIBONUCLEOPROTEIN COMPLEX	6/581	0.9999946533032317	0.9999955198399071	0	0	0.11879547471162379	6.351650787515473E-7	PABPC4L;CELF4;MKRN3;L1TD1;FBLL1;RBMS3
MITOCHONDRIAL MATRIX	6/464	0.9999949905902353	0.9999955198399071	0	0	0.15012031013278673	7.520160310338032E-7	PCDHGA5;TSTD1;GLDC;GRID1;ECH1;ALDH7A1
ORGANELLE INNER MEMBRANE	2/449	0.9999950391359808	0.9999955198399071	0	0	0.05117236197209556	2.538597589694577E-7	UCP3;OMA1
MITOCHONDRIAL INNER MEMBRANE	2/417	0.999995147632706	0.9999955198399071	0	0	0.055216284987277355	2.679303454156859E-7	UCP3;OMA1
CHROMOSOMAL REGION	4/285	0.9999955198399071	0.9999955198399071	0	0	0.1645170795838339	7.370645056386944E-7	EID3;SYCP2L;DCTN1;MACROH2A2
