## Supplementary material for "Unsupervised tensor integration of hippocampal and colonic multi-omics reveals enteric neural signatures in cognitive aging": COMPARTMENTS_Experimental_2025.tsv

Term	Overlap	P-value	Adjusted P-value	Old P-value	Old Adjusted P-value	Odds Ratio	Combined Score	Genes
CELL-SUBSTRATE JUNCTION	9/122	0.6291532080606036	0.9999941610842925	0	0	0.9319856371398683	0.4318639499504121	LIMA1;AJM1;RELN;HENMT1;LRRC7;TRIP6;CARD6;MISP;GIT1
ANCHORING JUNCTION	9/122	0.6291532080606036	0.9999941610842925	0	0	0.9319856371398683	0.4318639499504121	LIMA1;AJM1;RELN;HENMT1;LRRC7;TRIP6;CARD6;MISP;GIT1
FOCAL ADHESION	9/122	0.6291532080606036	0.9999941610842925	0	0	0.9319856371398683	0.4318639499504121	LIMA1;AJM1;RELN;HENMT1;LRRC7;TRIP6;CARD6;MISP;GIT1
INCLUSION BODY	4/56	0.6521943746334338	0.9999941610842925	0	0	0.9002449779519843	0.38477608346647296	LIN28B;SFMBT2;GIT1;ENTREP2
AGGRESOME	4/56	0.6521943746334338	0.9999941610842925	0	0	0.9002449779519843	0.38477608346647296	LIN28B;SFMBT2;GIT1;ENTREP2
CELL JUNCTION	23/330	0.7585858697133893	0.9999941610842925	0	0	0.8752092272086728	0.24181967643517535	CTNND2;FLT4;CARD6;ARHGAP28;PEAR1;LIMA1;MEIS1;PCLO;RELN;IGSF23;AJM1;CLMP;HENMT1;CDH2;CRTAC1;LRRC7;TRIP6;HOXC5;DPEP1;MISP;GIT1;TJP3;FGFR2
MICROTUBULE	11/256	0.9923612058148581	0.9999941610842925	0	0	0.5222583467168057	0.0040047392597030735	GYS1;BRINP1;DOCK9;COL11A1;ADAM23;DZIP1L;ESAM;MAP4;HOXC8;RAPGEFL1;DLK1
CONTRACTILE RING	3/115	0.9953535992291711	0.9999941610842925	0	0	0.312255615167773	0.0014542458579594065	ADAMTS19;DZIP1L;PGAP6
CENTROSOME	13/305	0.9960865589423975	0.9999941610842925	0	0	0.5171912981667881	0.0020279684215981446	TFAP2A;SLC13A4;PLPPR5;MTCL3;EYA4;HPS4;KLHL35;PEAR1;SNAP91;TTC39A;LRRC7;CROCC;DZIP1L
INTERMEDIATE FILAMENT CYTOSKELETON	8/218	0.9963548820669674	0.9999941610842925	0	0	0.44313081554460865	0.0016182151700152045	NELL2;CRYBG2;PCLO;TRIM29;ADAM22;KRT23;COL9A3;IPO4
MICROTUBULE ORGANIZING CENTER	17/399	0.9987481096512438	0.9999941610842925	0	0	0.5157387511895275	6.460528431822547E-4	ROBO2;TFAP2A;SLC13A4;PLPPR5;MTCL3;EYA4;HPS4;SLC35F1;KLHL35;PEAR1;TTC39A;SNAP91;LRRC7;CRTAC1;FAM184A;CROCC;DZIP1L
ACTIN CYTOSKELETON	8/246	0.9991941118320686	0.9999941610842925	0	0	0.3903967717355141	3.1474298000318615E-4	LIMA1;KLC3;ACTN2;CROCC;ANO7;SEPTIN9;ZCCHC3;FNDC7
ACTIN FILAMENT	8/246	0.9991941118320686	0.9999941610842925	0	0	0.3903967717355141	3.1474298000318615E-4	LIMA1;KLC3;ACTN2;CROCC;ANO7;SEPTIN9;ZCCHC3;FNDC7
ENDOPLASMIC RETICULUM	2/143	0.9998931772538731	0.9999941610842925	0	0	0.16498836013209897	1.762545112459889E-5	RCAN2;SLC16A14
POLYMERIC CYTOSKELETAL FIBER	19/495	0.9999194558561723	0.9999941610842925	0	0	0.4607663000891675	3.7113521803842934E-5	ACTN2;DOCK9;COL11A1;ANO7;SEPTIN9;RAPGEFL1;FNDC7;DLK1;GYS1;LIMA1;KLC3;BRINP1;CROCC;ADAM23;DZIP1L;ESAM;MAP4;HOXC8;ZCCHC3
SUPRAMOLECULAR COMPLEX	19/495	0.9999194558561723	0.9999941610842925	0	0	0.4607663000891675	3.7113521803842934E-5	ACTN2;DOCK9;COL11A1;ANO7;SEPTIN9;RAPGEFL1;FNDC7;DLK1;GYS1;LIMA1;KLC3;BRINP1;CROCC;ADAM23;DZIP1L;ESAM;MAP4;HOXC8;ZCCHC3
SUPRAMOLECULAR POLYMER	19/495	0.9999194558561723	0.9999941610842925	0	0	0.4607663000891675	3.7113521803842934E-5	ACTN2;DOCK9;COL11A1;ANO7;SEPTIN9;RAPGEFL1;FNDC7;DLK1;GYS1;LIMA1;KLC3;BRINP1;CROCC;ADAM23;DZIP1L;ESAM;MAP4;HOXC8;ZCCHC3
SUPRAMOLECULAR FIBER	19/495	0.9999194558561723	0.9999941610842925	0	0	0.4607663000891675	3.7113521803842934E-5	ACTN2;DOCK9;COL11A1;ANO7;SEPTIN9;RAPGEFL1;FNDC7;DLK1;GYS1;LIMA1;KLC3;BRINP1;CROCC;ADAM23;DZIP1L;ESAM;MAP4;HOXC8;ZCCHC3
MICROTUBULE CYTOSKELETON	27/642	0.9999420920512869	0.9999941610842925	0	0	0.5054598199504943	2.9270988849854375E-5	ROBO2;DOCK9;COL11A1;PLPPR5;MTCL3;SLC35F1;KLHL35;PEAR1;RAPGEFL1;GYS1;BRINP1;CRTAC1;FAM184A;ADAM23;DZIP1L;MAP4;HOXC8;TFAP2A;SLC13A4;EYA4;HPS4;TTC39A;SNAP91;DLK1;LRRC7;CROCC;ESAM
ORGANELLE ENVELOPE	5/236	0.9999654477933129	0.9999941610842925	0	0	0.2510077557878705	8.673021694937853E-6	DAO;HAND1;GRB10;BMPR1B;DKK1
ORGANELLE MEMBRANE	5/236	0.9999654477933129	0.9999941610842925	0	0	0.2510077557878705	8.673021694937853E-6	DAO;HAND1;GRB10;BMPR1B;DKK1
NUCLEAR ENVELOPE	5/236	0.9999654477933129	0.9999941610842925	0	0	0.2510077557878705	8.673021694937853E-6	DAO;HAND1;GRB10;BMPR1B;DKK1
NUCLEAR MEMBRANE	5/236	0.9999654477933129	0.9999941610842925	0	0	0.2510077557878705	8.673021694937853E-6	DAO;HAND1;GRB10;BMPR1B;DKK1
PLASMA MEMBRANE	46/1000	0.9999847075684642	0.9999941610842925	0	0	0.5513517073331358	8.431572706300259E-6	RYR2;PNCK;TTLL10;DOCK9;KCNA6;THBS2;PRKCZ;ARHGAP36;GNAI2;ROBO1;ZDBF2;LIMA1;KLC3;PCLO;RELN;CLMP;EDNRB;HENMT1;CDH2;ZC3H12A;CCDC97;SNCG;EPS8L2;MAP4;MISP;PCDHAC2;ABCC3;NHERF2;OLIG3;CADPS;SORCS1;QKI;ARHGAP23;NELL2;ADAM2;FMNL3;CLDN4;LRRC7;DNAJC6;CROCC;TRIP6;MKRN3;CRYAB;APBA2;ZCCHC3;CREB5
CELL PERIPHERY	46/1000	0.9999847075684642	0.9999941610842925	0	0	0.5513517073331358	8.431572706300259E-6	RYR2;PNCK;TTLL10;DOCK9;KCNA6;THBS2;PRKCZ;ARHGAP36;GNAI2;ROBO1;ZDBF2;LIMA1;KLC3;PCLO;RELN;CLMP;EDNRB;HENMT1;CDH2;ZC3H12A;CCDC97;SNCG;EPS8L2;MAP4;MISP;PCDHAC2;ABCC3;NHERF2;OLIG3;CADPS;SORCS1;QKI;ARHGAP23;NELL2;ADAM2;FMNL3;CLDN4;LRRC7;DNAJC6;CROCC;TRIP6;MKRN3;CRYAB;APBA2;ZCCHC3;CREB5
GOLGI APPARATUS	29/749	0.9999922600629697	0.9999941610842925	0	0	0.4615911542610572	3.57270029397647E-6	PNCK;MOGAT2;CTNND2;CCDC146;BEGAIN;ITPRIPL2;NAPRT;SLITRK5;SNCG;ALX1;IGFBP7;JAM3;MINAR1;IRX1;TFAP2A;RBFOX1;SLC6A17;OLIG3;KRT7;IGF2R;KLF17;FMNL3;TNNT1;HECW2;KCNS3;DLC1;LTBR;APBA2;GALP
MEMBRANE	40/999	0.9999936699006435	0.9999941610842925	0	0	0.47493518482012853	3.0063964231971863E-6	PNCK;TTLL10;DOCK9;KCNA6;THBS2;PRKCZ;ROBO1;LIMA1;KLC3;RELN;EDNRB;HENMT1;ZC3H12A;CCDC97;SNCG;EPS8L2;MAP4;MISP;PCDHAC2;ABCC3;NHERF2;OLIG3;CADPS;DKK1;QKI;ARHGAP23;ADAM2;FMNL3;CLDN4;DAO;LRRC7;DNAJC6;HAND1;TRIP6;MKRN3;BMPR1B;CRYAB;APBA2;ZCCHC3;CREB5
CYTOSKELETON	40/1000	0.9999936743740137	0.9999941610842925	0	0	0.4744132985658409	3.0009705811957E-6	ROBO2;CRYBG2;DOCK9;COL11A1;MTCL3;PLPPR5;ADAM22;KRT23;KLHL35;IPO4;RAPGEFL1;GYS1;LIMA1;KLC3;PCLO;BRINP1;TRIM29;CRTAC1;FAM184A;ADAM23;DZIP1L;MAP4;HOXC8;TFAP2A;SLC13A4;ACTN2;EYA4;HPS4;ANO7;SEPTIN9;TTC39A;FNDC7;SNAP91;DLK1;NELL2;LRRC7;CROCC;COL9A3;ESAM;ZCCHC3
CYTOSOL	32/1000	0.9999938051039873	0.9999941610842925	0	0	0.3742697580688384	2.318569413599215E-6	RAB3C;NECAB1;TTLL10;KCNE5;MTCL3;KRT23;THBS2;IPO4;DDO;CALB2;GYS1;LIMA1;ABLIM1;ADAMTS1;DZIP1L;INPP5J;MAP4;HMGN3;PRKG1;CHGA;MCOLN3;EDN2;CCDC9B;FMNL3;PSRC1;EVC;DNAJC6;COL6A1;LRRN1;INSM2;CRYAB;APBA2
VESICLE	31/1000	0.9999938051686105	0.9999941610842925	0	0	0.3619441841613679	2.242190138301932E-6	TRAF3IP3;IFT172;CCDC146;TACSTD2;ELFN2;GLI3;UNC80;PTPRZ1;GRB10;MISP;PRKG1;PDGFRB;B3GALNT1;TFAP2B;MPP4;VWF;GFPT2;SFMBT2;MMP2;IGFBP3;PTOV1;SYT14;IGF2R;KCTD8;FMNL3;COL4A2;HECW2;DLC1;KCNQ5;FGFR2;RBMS3
INTRACELLULAR NON-MEMBRANE-BOUNDED ORGANELLE	30/1000	0.9999938051919607	0.9999941610842925	0	0	0.34966080871748306	2.1660882981346926E-6	USP35;COL11A1;KRT23;MED12L;IPO4;THBS3;FSTL5;GYS1;LIMA1;PCLO;BRINP1;FAM184A;ADAM23;DZIP1L;INPP5J;MAP4;HOXC8;MCOLN3;ACTN2;TAF13;EN1;LDOC1;ANO7;SEPTIN9;TTC39A;FNDC7;CROCC;ESAM;APBA2;SCG2
NON-MEMBRANE-BOUNDED ORGANELLE	30/1000	0.9999938051919607	0.9999941610842925	0	0	0.34966080871748306	2.1660882981346926E-6	USP35;COL11A1;KRT23;MED12L;IPO4;THBS3;FSTL5;GYS1;LIMA1;PCLO;BRINP1;FAM184A;ADAM23;DZIP1L;INPP5J;MAP4;HOXC8;MCOLN3;ACTN2;TAF13;EN1;LDOC1;ANO7;SEPTIN9;TTC39A;FNDC7;CROCC;ESAM;APBA2;SCG2
CYTOPLASM	27/1000	0.9999938052037484	0.9999941610842925	0	0	0.3130622475885761	1.939362844875215E-6	RAB3C;NECAB1;KCNE5;AATK;THBS2;IPO4;DDO;CALB2;GYS1;LIMA1;ABLIM1;ADAMTS1;INPP5J;MAP4;HMGN3;PRKG1;JAM3;CHGA;TSTD1;CCDC9B;FMNL3;EVC;DNAJC6;RCAN2;INSM2;CRYAB;APBA2
INTRACELLULAR ORGANELLE LUMEN	26/1000	0.999993805204027	0.9999941610842925	0	0	0.3009460441770265	1.8643051170497097E-6	USP35;MED12L;IPO4;BEGAIN;THBS3;TRO;FSTL5;INPP5J;VILL;DRGX;MCOLN3;SLC6A17;ACTN2;TAF13;EN1;LDOC1;BCAM;ZEB2;EVC;LRRC7;NOVA1;VEPH1;TACC2;BMPR1B;APBA2;SCG2
MEMBRANE-ENCLOSED LUMEN	26/1000	0.999993805204027	0.9999941610842925	0	0	0.3009460441770265	1.8643051170497097E-6	USP35;MED12L;IPO4;BEGAIN;THBS3;TRO;FSTL5;INPP5J;VILL;DRGX;MCOLN3;SLC6A17;ACTN2;TAF13;EN1;LDOC1;BCAM;ZEB2;EVC;LRRC7;NOVA1;VEPH1;TACC2;BMPR1B;APBA2;SCG2
ORGANELLE LUMEN	26/1000	0.999993805204027	0.9999941610842925	0	0	0.3009460441770265	1.8643051170497097E-6	USP35;MED12L;IPO4;BEGAIN;THBS3;TRO;FSTL5;INPP5J;VILL;DRGX;MCOLN3;SLC6A17;ACTN2;TAF13;EN1;LDOC1;BCAM;ZEB2;EVC;LRRC7;NOVA1;VEPH1;TACC2;BMPR1B;APBA2;SCG2
NUCLEAR LUMEN	26/1000	0.999993805204027	0.9999941610842925	0	0	0.3009460441770265	1.8643051170497097E-6	USP35;MED12L;IPO4;BEGAIN;THBS3;TRO;FSTL5;INPP5J;VILL;DRGX;MCOLN3;SLC6A17;ACTN2;TAF13;EN1;LDOC1;BCAM;ZEB2;EVC;LRRC7;NOVA1;VEPH1;TACC2;BMPR1B;APBA2;SCG2
NUCLEOLUS	26/1000	0.999993805204027	0.9999941610842925	0	0	0.3009460441770265	1.8643051170497097E-6	USP35;MED12L;IPO4;BEGAIN;THBS3;TRO;FSTL5;INPP5J;VILL;DRGX;MCOLN3;SLC6A17;ACTN2;TAF13;EN1;LDOC1;BCAM;ZEB2;EVC;LRRC7;NOVA1;VEPH1;TACC2;BMPR1B;APBA2;SCG2
INTRACELLULAR ORGANELLE	21/1000	0.9999938052041437	0.9999941610842925	0	0	0.24098272347764088	1.4928434007703185E-6	USP35;BARHL2;CRYBG2;TCF7L1;EPHA6;TSTD1;SYCP2L;COL11A1;ARHGAP28;SEPTIN9;FOXP3;QKI;ZDBF2;FMNL3;LIMA1;MEIS1;BRINP1;RCAN2;MAP4;HMGN3;SCG2
INTRACELLULAR MEMBRANE-BOUNDED ORGANELLE	16/1000	0.9999938052041438	0.9999941610842925	0	0	0.182034503271862	1.1276700793957355E-6	USP35;BARHL2;CRYBG2;TCF7L1;EPHA6;TSTD1;SYCP2L;ARHGAP28;FOXP3;QKI;ZDBF2;FMNL3;MEIS1;RCAN2;HMGN3;SCG2
INTRACELLULAR ANATOMICAL STRUCTURE	17/1000	0.9999938052041438	0.9999941610842925	0	0	0.19374387059131765	1.2002074442220303E-6	BARHL2;RAB3C;CRYBG2;TSTD1;SYCP2L;COL11A1;SEPTIN9;FOXP3;QKI;CALB2;MEIS1;BRINP1;ADAMTS1;RCAN2;MAP4;CRYAB;SCG2
CELLULAR ANATOMICAL ENTITY	19/1000	0.9999938052041438	0.9999941610842925	0	0	0.21728271237106306	1.3460262153975505E-6	BARHL2;RAB3C;CRYBG2;TSTD1;SYCP2L;COL11A1;CCDC146;SEPTIN9;THBS2;QKI;CALB2;LIMA1;MEIS1;ADAMTS1;RCAN2;MAP4;CRYAB;MISP;SCG2
MEMBRANE-BOUNDED ORGANELLE	16/1000	0.9999938052041438	0.9999941610842925	0	0	0.182034503271862	1.1276700793957355E-6	USP35;BARHL2;CRYBG2;TCF7L1;EPHA6;TSTD1;SYCP2L;CCDC146;ARHGAP28;FOXP3;QKI;ZDBF2;FMNL3;MEIS1;RCAN2;SCG2
CELLULAR COMPONENT	18/1000	0.9999938052041438	0.9999941610842925	0	0	0.2054932224776046	1.2729925060444593E-6	BARHL2;RAB3C;CRYBG2;TSTD1;SYCP2L;CCDC146;SEPTIN9;THBS2;QKI;CALB2;LIMA1;MEIS1;ADAMTS1;RCAN2;MAP4;CRYAB;MISP;SCG2
ORGANELLE	20/1000	0.9999938052041438	0.9999941610842925	0	0	0.22911249441861686	1.419309527192987E-6	USP35;BARHL2;CRYBG2;TCF7L1;EPHA6;TSTD1;SYCP2L;COL11A1;CCDC146;SEPTIN9;FOXP3;QKI;ZDBF2;FMNL3;LIMA1;MEIS1;BRINP1;RCAN2;MAP4;SCG2
NUCLEUS	19/1000	0.9999938052041438	0.9999941610842925	0	0	0.21728271237106306	1.3460262153975505E-6	TFAP2A;USP35;BARHL2;NECAB1;CRYBG2;TCF7L1;EPHA6;PEG3;SYCP2L;ARHGAP28;FOXP3;YDJC;QKI;MED12L;ZDBF2;MEIS1;DZIP1L;HMGN3;SCG2
ENDOMEMBRANE SYSTEM	32/999	0.9999938066912444	0.9999941610842925	0	0	0.37467826068295246	2.320505338238579E-6	PNCK;MOGAT2;CTNND2;CCDC146;BEGAIN;NAPRT;SLITRK5;SNCG;ALX1;IGFBP7;JAM3;MINAR1;TFAP2A;IRX1;RBFOX1;OLIG3;SLC6A17;KRT7;DKK1;IGF2R;SLC16A14;KLF17;FMNL3;DAO;TNNT1;HECW2;RCAN2;DLC1;HAND1;LTBR;BMPR1B;APBA2
MITOCHONDRION	9/799	0.9999941610842925	0.9999941610842925	0	0	0.12838112185060865	7.496087373719604E-7	FMNL3;LIN28B;TSTD1;LRRC38;AATK;OMA1;TRAM1L1;ALDH7A1;RUNX1T1
