## Supplementary material for "Unsupervised tensor integration of hippocampal and colonic multi-omics reveals enteric neural signatures in cognitive aging": CORUM.tsv

Term	Overlap	P-value	Adjusted P-value	Old P-value	Old Adjusted P-value	Odds Ratio	Combined Score	Genes
Kv4.2-DPP10 channel complex (human)	2/2	0.006189988188008258	0.13514807543818028	0	0	36852.0	187385.86404855517	DPP10;KCND2
PAX6-SOX2 DNA-protein complex (human)	2/2	0.006189988188008258	0.13514807543818028	0	0	36852.0	187385.86404855517	SOX2;PAX6
TIAM1-GRIN1 complex (human)	2/2	0.006189988188008258	0.13514807543818028	0	0	36852.0	187385.86404855517	TIAM1;GRIN1
HTR1A-HTR1B complex (human)	2/2	0.006189988188008258	0.13514807543818028	0	0	36852.0	187385.86404855517	HTR1A;HTR1B
HTR1A-GPR26 complex (human)	2/2	0.006189988188008258	0.13514807543818028	0	0	36852.0	187385.86404855517	GPR26;HTR1A
NRG1-IKZF4 complex (human)	2/2	0.006189988188008258	0.13514807543818028	0	0	36852.0	187385.86404855517	NRG1;IKZF4
Itga4-Itgb1-Adam2 complex (mouse)	2/3	0.017596869528622484	0.23051899082495453	0	0	23.44147582697201	94.70436545648371	ADAM2;ITGA4
ITGA4-ITGB1-THBS2 complex (human)	2/3	0.017596869528622484	0.23051899082495453	0	0	23.44147582697201	94.70436545648371	ITGA4;THBS2
Smooth muscle sarcoglycan complex SGC, beta-delta-zeta (mouse)	2/3	0.017596869528622484	0.23051899082495453	0	0	23.44147582697201	94.70436545648371	SGCD;SGCZ
ITGA4-PXN-GIT1 complex (human)	2/3	0.017596869528622484	0.23051899082495453	0	0	23.44147582697201	94.70436545648371	ITGA4;GIT1
Skeletal muscle sarcoglycan complex SGC, beta-gamma-delta-zeta (mouse)	2/4	0.03336215104844486	0.3138472070712805	0	0	11.720101781170483	39.85225147166983	SGCD;SGCZ
Dystrophin-sarcoglycan-syntrophin complex, skeletal muscle (mouse)	3/10	0.03838261190826273	0.3138472070712805	0	0	5.024734018368646	16.381390312354625	SGCD;SNTG1;SNTB1
Cd247 homodimer complex (mouse)	1/1	0.07869975748424328	0.3138472070712805	0	0	18426.0	46841.014768900146	CD247
HTR1B homodimer complex (human)	1/1	0.07869975748424328	0.3138472070712805	0	0	18426.0	46841.014768900146	HTR1B
HTR1A homodimer complex (human)	1/1	0.07869975748424328	0.3138472070712805	0	0	18426.0	46841.014768900146	HTR1A
Homodimeric complex LTBR (human)	1/1	0.07869975748424328	0.3138472070712805	0	0	18426.0	46841.014768900146	LTBR
NK-3-Groucho complex (human)	2/7	0.09969969497925503	0.3138472070712805	0	0	4.687277353689567	10.806952268634785	NKX3-2;NKX3-1
Brain-derived dystrobrevin-syntrophin complex (mouse)	2/8	0.12621103265542635	0.3138472070712805	0	0	3.905852417302799	8.08433298455563	SNTG1;SNTB1
Car-Jam3 complex (mouse)	1/2	0.1512096013678804	0.3138472070712805	0	0	11.713286713286713	22.127433073697052	JAM3
BLOC-3 (biogenesis of lysosome-related organelles complex 3) (human)	1/2	0.1512096013678804	0.3138472070712805	0	0	11.713286713286713	22.127433073697052	HPS4
PTF1-bHLH complex (human)	1/2	0.1512096013678804	0.3138472070712805	0	0	11.713286713286713	22.127433073697052	PTF1A
FIF-FGR2 complex (human)	1/2	0.1512096013678804	0.3138472070712805	0	0	11.713286713286713	22.127433073697052	FGF2
SMAD6-HOXC8 complex (human)	1/2	0.1512096013678804	0.3138472070712805	0	0	11.713286713286713	22.127433073697052	HOXC8
ITGA4-ITGB1 complex (human)	1/2	0.1512096013678804	0.3138472070712805	0	0	11.713286713286713	22.127433073697052	ITGA4
Fertilin complex (Adam1b, Adam2) (mouse)	1/2	0.1512096013678804	0.3138472070712805	0	0	11.713286713286713	22.127433073697052	ADAM2
NRP2-VEGFR3 complex (human)	1/2	0.1512096013678804	0.3138472070712805	0	0	11.713286713286713	22.127433073697052	FLT4
Cohesin complex, incomplete (Smc1b, Crest/Ss18I1) (mouse)	1/2	0.1512096013678804	0.3138472070712805	0	0	11.713286713286713	22.127433073697052	SMC1B
RB1-TFAP2A complex (human)	1/2	0.1512096013678804	0.3138472070712805	0	0	11.713286713286713	22.127433073697052	TFAP2A
Fertilin complex (Adam1a, Adam2) (mouse)	1/2	0.1512096013678804	0.3138472070712805	0	0	11.713286713286713	22.127433073697052	ADAM2
GluR6a-GluR6b-KA2 complex (mouse)	1/2	0.1512096013678804	0.3138472070712805	0	0	11.713286713286713	22.127433073697052	GRIK2
Pik3r5-Pik3cg complex (mouse)	1/2	0.1512096013678804	0.3138472070712805	0	0	11.713286713286713	22.127433073697052	PIK3R5
RAG1-RAG2 tetramer complex (human)	1/2	0.1512096013678804	0.3138472070712805	0	0	11.713286713286713	22.127433073697052	RAG1
Rag1-Rag2 protein-DNA complex (mouse)	1/2	0.1512096013678804	0.3138472070712805	0	0	11.713286713286713	22.127433073697052	RAG1
MMP-2-claudin-1 complex (human)	1/2	0.1512096013678804	0.3138472070712805	0	0	11.713286713286713	22.127433073697052	MMP2
OCT4-SOX2 DNA-protein complex (human)	1/2	0.1512096013678804	0.3138472070712805	0	0	11.713286713286713	22.127433073697052	SOX2
NGF-TrkA complex (human)	1/2	0.1512096013678804	0.3138472070712805	0	0	11.713286713286713	22.127433073697052	NGF
OCT1-SOX2 DNA-protein complex (human)	1/2	0.1512096013678804	0.3138472070712805	0	0	11.713286713286713	22.127433073697052	SOX2
HTR1A-HTR1D complex (human)	1/2	0.1512096013678804	0.3138472070712805	0	0	11.713286713286713	22.127433073697052	HTR1A
HTR1D-HTR1B complex (human)	1/2	0.1512096013678804	0.3138472070712805	0	0	11.713286713286713	22.127433073697052	HTR1B
GABBR2-HTR1A complex (human)	1/2	0.1512096013678804	0.3138472070712805	0	0	11.713286713286713	22.127433073697052	HTR1A
HTR1A-EDG3 complex (human)	1/2	0.1512096013678804	0.3138472070712805	0	0	11.713286713286713	22.127433073697052	HTR1A
HTR1A-EDG1 complex (human)	1/2	0.1512096013678804	0.3138472070712805	0	0	11.713286713286713	22.127433073697052	HTR1A
NGF-p75 complex (human)	1/2	0.1512096013678804	0.3138472070712805	0	0	11.713286713286713	22.127433073697052	NGF
COG1-COG8 subcomplex (human)	1/2	0.1512096013678804	0.3138472070712805	0	0	11.713286713286713	22.127433073697052	COG1
Fgf2-Ck2 complex (mouse)	1/2	0.1512096013678804	0.3138472070712805	0	0	11.713286713286713	22.127433073697052	FGF2
Fgf2-Rsk2 complex (mouse)	1/2	0.1512096013678804	0.3138472070712805	0	0	11.713286713286713	22.127433073697052	FGF2
Pcdhga1-Pcdha4 complex (mouse)	1/2	0.1512096013678804	0.3138472070712805	0	0	11.713286713286713	22.127433073697052	PCDHGA1
Pcdhga1-Pcdhgb2 complex (mouse)	1/2	0.1512096013678804	0.3138472070712805	0	0	11.713286713286713	22.127433073697052	PCDHGB2
Pcdhga1-Pcdhga3 complex (mouse)	1/2	0.1512096013678804	0.3138472070712805	0	0	11.713286713286713	22.127433073697052	PCDHGB4
Pcdhga1-Pcdhgb4 complex (mouse)	1/2	0.1512096013678804	0.3138472070712805	0	0	11.713286713286713	22.127433073697052	PCDHGB4
Pcdha7-Pcdhgb4 complex (mouse)	1/2	0.1512096013678804	0.3138472070712805	0	0	11.713286713286713	22.127433073697052	PCDHGB4
Pcdha7-Pcdhga3 complex (mouse)	1/2	0.1512096013678804	0.3138472070712805	0	0	11.713286713286713	22.127433073697052	PCDHGB4
Pcdha7-Pcdhgb2 complex (mouse)	1/2	0.1512096013678804	0.3138472070712805	0	0	11.713286713286713	22.127433073697052	PCDHGB2
Pcdha7-Pcdhga1 complex (mouse)	1/2	0.1512096013678804	0.3138472070712805	0	0	11.713286713286713	22.127433073697052	PCDHGA1
Sarcoglycan-sarcospan-syntrophin-dystrobrevin complex (mouse)	2/9	0.1541272814638403	0.3138472070712805	0	0	3.3476917484551074	6.260104948809527	SGCD;SNTB1
NK-3-Groucho-HIPK2-SIN3A-RbpA48-HDAC1 complex (human)	2/11	0.21268641556955536	0.3138472070712805	0	0	2.6034775233248517	4.03001769116169	NKX3-2;NKX3-1
IGF1-IGFBP3-ALS complex (human)	1/3	0.21801599880524067	0.3138472070712805	0	0	5.856325492689129	8.920277861902019	IGFBP3
ITGAV-ITGB3-ADAM23 complex (human)	1/3	0.21801599880524067	0.3138472070712805	0	0	5.856325492689129	8.920277861902019	ADAM23
mPar6c-Mlgl-aPKCz complex (mouse)	1/3	0.21801599880524067	0.3138472070712805	0	0	5.856325492689129	8.920277861902019	PRKCZ
PSD95-FYN-NR2A complex (human)	1/3	0.21801599880524067	0.3138472070712805	0	0	5.856325492689129	8.920277861902019	GRIN2A
Ternary complex (LRRC7, CAMK2a, ACTN4) (human)	1/3	0.21801599880524067	0.3138472070712805	0	0	5.856325492689129	8.920277861902019	LRRC7
ITGA4-ITGB1-EMILIN1 complex (human)	1/3	0.21801599880524067	0.3138472070712805	0	0	5.856325492689129	8.920277861902019	ITGA4
ITGA4-ITGB1-CD81 complex (human)	1/3	0.21801599880524067	0.3138472070712805	0	0	5.856325492689129	8.920277861902019	ITGA4
ITGA4-ITGB1-CD53 complex (human)	1/3	0.21801599880524067	0.3138472070712805	0	0	5.856325492689129	8.920277861902019	ITGA4
ITGA4-ITGB1-VCAM1 complex (human)	1/3	0.21801599880524067	0.3138472070712805	0	0	5.856325492689129	8.920277861902019	ITGA4
ITGA4-ITGB1-JAM2 complex (human)	1/3	0.21801599880524067	0.3138472070712805	0	0	5.856325492689129	8.920277861902019	ITGA4
ITGA4-ITGB1-CD47 complex (human)	1/3	0.21801599880524067	0.3138472070712805	0	0	5.856325492689129	8.920277861902019	ITGA4
ITGA4-ITGB1-THBS1 complex (human)	1/3	0.21801599880524067	0.3138472070712805	0	0	5.856325492689129	8.920277861902019	ITGA4
CIN85-SH3GL3-CBL complex (human)	1/3	0.21801599880524067	0.3138472070712805	0	0	5.856325492689129	8.920277861902019	SH3GL3
ITGA2-ITGB1-CHAD complex (human)	1/3	0.21801599880524067	0.3138472070712805	0	0	5.856325492689129	8.920277861902019	CHAD
Lymphotoxin beta receptor complex (human)	1/3	0.21801599880524067	0.3138472070712805	0	0	5.856325492689129	8.920277861902019	LTBR
Cohesin complex, incomplete (Smc1b, Sycp1, Crest/Ss18I1) (mouse)	1/3	0.21801599880524067	0.3138472070712805	0	0	5.856325492689129	8.920277861902019	SMC1B
BKCA-beta2AR-AKAP79 signaling complex (human)	1/3	0.21801599880524067	0.3138472070712805	0	0	5.856325492689129	8.920277861902019	AKAP5
Sh3kbp1-Cblb-Pdgfrb complex (mouse)	1/3	0.21801599880524067	0.3138472070712805	0	0	5.856325492689129	8.920277861902019	PDGFRB
BMP2-BRIA complex (human)	1/3	0.21801599880524067	0.3138472070712805	0	0	5.856325492689129	8.920277861902019	BMP4
GABAA receptor (human)	1/3	0.21801599880524067	0.3138472070712805	0	0	5.856325492689129	8.920277861902019	GABRA1
TIAM1-EFNB1-EPHA2 complex (human)	1/3	0.21801599880524067	0.3138472070712805	0	0	5.856325492689129	8.920277861902019	TIAM1
Tiam1-Efnb1-Epha2 complex (mouse)	1/3	0.21801599880524067	0.3138472070712805	0	0	5.856325492689129	8.920277861902019	TIAM1
FE65-TSHZ3-HDAC1 complex (human)	1/3	0.21801599880524067	0.3138472070712805	0	0	5.856325492689129	8.920277861902019	TSHZ3
Htt-Dctn1-Hap1 complex (mouse)	1/3	0.21801599880524067	0.3138472070712805	0	0	5.856325492689129	8.920277861902019	DCTN1
RAB9-TIP47-MPRI complex (human)	1/3	0.21801599880524067	0.3138472070712805	0	0	5.856325492689129	8.920277861902019	IGF2R
MKK4-ARRB2-JNK3 complex (human)	1/3	0.21801599880524067	0.3138472070712805	0	0	5.856325492689129	8.920277861902019	MAPK10
TRPC1-STIM1-ORAI1 complex (human)	1/3	0.21801599880524067	0.3138472070712805	0	0	5.856325492689129	8.920277861902019	CTNND2
PCI-PSA-SCG2 complex (human)	1/3	0.21801599880524067	0.3138472070712805	0	0	5.856325492689129	8.920277861902019	SCG2
Chromatin remodeling complex (TACC2, TACC3, PCAF) (human)	1/3	0.21801599880524067	0.3138472070712805	0	0	5.856325492689129	8.920277861902019	TACC2
AR-AKT-APPL complex (human)	1/3	0.21801599880524067	0.3138472070712805	0	0	5.856325492689129	8.920277861902019	AR
PTF1 complex (Ptf1a, Tcf12, Rbpj) (mouse)	1/3	0.21801599880524067	0.3138472070712805	0	0	5.856325492689129	8.920277861902019	PTF1A
Scrib-beta-PIX-GIT1 complex (human)	1/3	0.21801599880524067	0.3138472070712805	0	0	5.856325492689129	8.920277861902019	GIT1
MPP4-MPP5-CRB1 complex (human)	1/3	0.21801599880524067	0.3138472070712805	0	0	5.856325492689129	8.920277861902019	MPP4
MutS-alpha-PK-zeta complex (human)	1/3	0.21801599880524067	0.3138472070712805	0	0	5.856325492689129	8.920277861902019	PRKCZ
Kinase-scaffold-phosphatase complex, PKA-AKAP79-CaN (human)	1/3	0.21801599880524067	0.3138472070712805	0	0	5.856325492689129	8.920277861902019	AKAP5
SNX complex (SNX1a, SNX2, SNX4, LEPR) (human)	1/4	0.27956729031484195	0.35214725991581053	0	0	3.9040050858232678	4.9757023562865115	LEPR
beta(1)-AR receptosome (ADRB1-SAP97-AKAP79-PRKAR2A) (human)	1/4	0.27956729031484195	0.35214725991581053	0	0	3.9040050858232678	4.9757023562865115	AKAP5
Meiotic cohesin complex (mouse)	1/4	0.27956729031484195	0.35214725991581053	0	0	3.9040050858232678	4.9757023562865115	SMC1B
FGFR2-c-Cbl-Lyn-Fyn complex (human)	1/4	0.27956729031484195	0.35214725991581053	0	0	3.9040050858232678	4.9757023562865115	FGFR2
ActRIIA-ActRIB-Smad3-Arip1 complex (mouse)	1/4	0.27956729031484195	0.35214725991581053	0	0	3.9040050858232678	4.9757023562865115	MAGI2
SMAD3-SMAD4-FOXO3-FOXG1 complex (human)	1/4	0.27956729031484195	0.35214725991581053	0	0	3.9040050858232678	4.9757023562865115	FOXG1
Cd3d-Cd3g-Cd3e-Cd247 complex (mouse)	1/4	0.27956729031484195	0.35214725991581053	0	0	3.9040050858232678	4.9757023562865115	CD247
Cd3g-Cd3e-Cd247-Canx complex (mouse)	1/4	0.27956729031484195	0.35214725991581053	0	0	3.9040050858232678	4.9757023562865115	CD247
TF-FVIIa-FXa-TFPI complex (human)	1/4	0.27956729031484195	0.35214725991581053	0	0	3.9040050858232678	4.9757023562865115	F7
Skeletal muscle sarcoglycan complex SGC, alpha-beta-gamma-delta (mouse)	1/4	0.27956729031484195	0.35214725991581053	0	0	3.9040050858232678	4.9757023562865115	SGCD
Skeletal muscle sarcoglycan complex SGC, epsilon-beta-gamma-delta (mouse)	1/4	0.27956729031484195	0.35214725991581053	0	0	3.9040050858232678	4.9757023562865115	SGCD
Limd1-p62-Traf6-Prkcz complex (mouse)	1/4	0.27956729031484195	0.35214725991581053	0	0	3.9040050858232678	4.9757023562865115	PRKCZ
Crb1-Mupp1-Pals1-Mpp4 complex (mouse)	1/4	0.27956729031484195	0.35214725991581053	0	0	3.9040050858232678	4.9757023562865115	MPP4
Membrane-associated multicomponent signaling complex, anti-CD40 stimulated (Cd40, Ikbkg, Map3k1, Traf2, Ube2n) (mouse)	1/5	0.3362766053767879	0.4004748664032656	0	0	2.927844882390337	3.1908275033607287	CD40
Sarcoglycan-sarcospan-complex SG-SPN (mouse)	1/5	0.3362766053767879	0.4004748664032656	0	0	2.927844882390337	3.1908275033607287	SGCD
Rag1-Rag2-Ku70-Ku80 protein-DNA complex (mouse)	1/5	0.3362766053767879	0.4004748664032656	0	0	2.927844882390337	3.1908275033607287	RAG1
PRKAC-AKAP5-ADRB1 complex (human)	1/5	0.3362766053767879	0.4004748664032656	0	0	2.927844882390337	3.1908275033607287	AKAP5
COG1-COG8-COG2-COG3-COG4 subcomplex (human)	1/5	0.3362766053767879	0.4004748664032656	0	0	2.927844882390337	3.1908275033607287	COG1
COG1-COG8-COG5-COG6-COG7 subcomplex (human)	1/5	0.3362766053767879	0.4004748664032656	0	0	2.927844882390337	3.1908275033607287	COG1
Sarcoglycan-sarcospan-dystroglycan complex (mouse)	1/6	0.3885246167300446	0.4537282615484259	0	0	2.3421487603305784	2.214264504838989	SGCD
ITGA6-ITGB4-Laminin10/12 complex (human)	1/6	0.3885246167300446	0.4537282615484259	0	0	2.3421487603305784	2.214264504838989	LAMB1
CtBP complex (human)	2/17	0.3913839202669628	0.4537282615484259	0	0	1.5615776081424937	1.4648633407023648	ZEB2;ZEB1
Arp2/3 protein complex (human)	1/7	0.4366620873251135	0.49741507338773805	0	0	1.9516846789574063	1.617157412812406	TTLL3
Multicomponent signaling complex, anti-CD40 stimulated,(Birc2, Birc3, Cd40, Ikbkg, Map3k1, Traf2, Ube2n) (mouse)	1/7	0.4366620873251135	0.49741507338773805	0	0	1.9516846789574063	1.617157412812406	CD40
Conserved oligomeric Golgi (COG) complex (human)	1/8	0.48101221831616403	0.5432120741329094	0	0	1.6727817636908546	1.2242464230091328	COG1
Anaphase-promoting complex (mouse)	1/9	0.521872813384088	0.5697111546109627	0	0	1.463604577240941	0.9518279746977085	CCDC27
Multicomponent signaling complex, anti-CD40 stimulated (Birc2, Birc3, Cd40, Ikbkg, Map2k4, Map2k7, Map3k1, Traf2, Ube2n) (mouse)	1/9	0.521872813384088	0.5697111546109627	0	0	1.463604577240941	0.9518279746977085	CD40
Histone H3.3 complex (human)	1/9	0.521872813384088	0.5697111546109627	0	0	1.463604577240941	0.9518279746977085	IPO4
BRAF-RAF1-14-3-3 complex (human)	1/9	0.521872813384088	0.5697111546109627	0	0	1.463604577240941	0.9518279746977085	SFN
Histone H3.1 complex (human)	1/10	0.5595182733493002	0.6007942115471994	0	0	1.3009112100021192	0.7554119397045874	IPO4
(ER)-localized multiprotein complex, Ig heavy chains associated (mouse)	1/10	0.5595182733493002	0.6007942115471994	0	0	1.3009112100021192	0.7554119397045874	CABP1
TFIID complex, B-cell specific (human)	1/12	0.6261552604825245	0.6615027348646024	0	0	1.0642663122001965	0.49824363738921984	TAF13
TFIID complex (human)	1/12	0.6261552604825245	0.6615027348646024	0	0	1.0642663122001965	0.49824363738921984	TAF13
CENP-A NAC-CAD complex (human)	1/13	0.6555944067170839	0.6816100577772857	0	0	0.9755244755244755	0.4118790799700805	CORT
TFIID-beta complex (human)	1/13	0.6555944067170839	0.6816100577772857	0	0	0.9755244755244755	0.4118790799700805	TAF13
DA complex (human)	1/15	0.7077042418418243	0.7299941392226692	0	0	0.8360730178911997	0.28905469682726803	TAF13
Mediator complex (mouse)	1/16	0.7307250767048634	0.742054147661528	0	0	0.7802924348378893	0.24479176805196354	USP49
DAB complex (human)	1/16	0.7307250767048634	0.742054147661528	0	0	0.7802924348378893	0.24479176805196354	TAF13
TFTC complex (TATA-binding protein-free TAF-II-containing complex) (human)	1/17	0.7519338702364656	0.7577179769305923	0	0	0.7314844246662429	0.208551254823589	TAF13
Parvulin-associated pre-rRNP complex (mouse)	1/62	0.993840895581726	0.993840895581726	0	0	0.1913957875209738	0.0011824718740345752	GM5067
