## Supplementary material for "Unsupervised tensor integration of hippocampal and colonic multi-omics reveals enteric neural signatures in cognitive aging": COVID-19_Related_Gene_Sets.tsv

Term	Overlap	P-value	Adjusted P-value	Old P-value	Old Adjusted P-value	Odds Ratio	Combined Score	Genes
Down-regulated by SARS-CoV-2 in mouse lung tissue from GSE150847	55/500	0.0072741552238817404	0.9999958684118817	0	0	1.4630485757187979	7.203213727733302	DPP10;FCGBP;SH3GL3;STMN2;UNC80;ADAMTS5;EDNRB;NETO1;SLCO2B1;PCDHAC2;DUSP3;MAGI2;PAX6;ABCC9;FOXL1;ANO7;DISP3;ALDH1A2;GAS1;COL6A5;A230005M16RIK;CRYAB;GM29100;EPHA10;ARX;NDUFA4L2;TMEM72;PCDH15;TRANK1;KCNA6;KLHL13;CRHR1;LYPD8;CNN1;RELN;ALOX5;SLITRK4;NT5DC2;HOXC8;PCDHA8;GDF10;TFAP2A;GM13425;LVRN;KLHL1;USP29;POU4F2;DLK1;XKR7;MYO15B;WT1;RCAN2;INSM2;MYO1H;SIM1
SARS perturbation Down Genes airway epithelium (HAE) from GSE47961:GPL6480:3	24/214	0.049976022498053094	0.9999958684118817	0	0	1.486125636672326	4.452747374877691	ADCYAP1R1;THSD7B;MME;DMRT1;MMP2;PCDHGB2;CLCNKA;CARTPT;HSPB3;CXCL14;DKK2;FLI1;CDH6;UNC80;ADAMTS5;COL4A2;COL5A2;STAT4;NOX4;GPRC5D;CSMD2;TRPM3;ASTN1;SLC18A3
SARS Perturbation Down Genes Mouse Lung from GSE68820:GPL7202:4	17/143	0.057268827851961406	0.9999958684118817	0	0	1.58577239502095	4.535307178290501	GDF10;DGKB;TRIL;MAMDC2;KCNIP4;ENTPD8;GDF1;KCNA6;NAP1L5;NETO1;ALOX5;UCP3;VEPH1;PABPC4L;GSG1L;FREM2;KCNJ3
Down-regulated by SARS-CoV-2 in ferret trachea from GSE147507	41/434	0.1276662187456439	0.9999958684118817	0	0	1.2272050512142534	2.5260004430574785	COL15A1;SPTBN5;ROBO4;PNCK;PDE1C;SLC43A3;PRDM6;NDUFA4L2;LMOD1;LPO;PEAR1;LOXL1;THBS3;CNN1;CHAD;GRB10;IGFBP7;MYH11;SLIT3;CYYR1;NKX6-1;PDGFRB;VWF;NFAM1;IL34;LAMB1;SEPTIN9;SOX10;ANO1;FAM167B;BCAM;SLC6A7;DES;COL4A2;FES;DMWD;COL6A1;ESAM;LTBR;LIMS2;FBXL7
SARS perturbation Down Genes airway epithelium (HAE) from GSE47961:GPL6480:2	26/264	0.13938112891310056	0.9999958684118817	0	0	1.2835428745141468	2.529276636394734	PCDH10;CTNND2;HSPB3;THBS2;CXCL14;CDH6;UNC80;SOX3;CNN1;ADAMTS5;STAT4;ENPP2;PABPC4L;STRA6;SRRM4;MSX2;MMP2;OLFM4;FLI1;ANO1;COL4A2;PCDHB1;COL5A2;PCDHGB1;NOX4;ASTN1
SARS Perturbation Down Genes Mouse Lung from GSE68820:GPL7202:2	7/59	0.17979343942542217	0.9999958684118817	0	0	1.5784448480683324	2.708527142606243	CHRM2;NR5A1;CNR1;FAM181B;KCNA6;LRRC3B;TRIM10
SARS-CoV perturbation Up Genes Vero E6 from GSE30589:GPL570:4	3/23	0.2697443512910955	0.9999958684118817	0	0	1.7574156588160408	2.302707671292626	NFKBIZ;ZC3H12A;HMX1
SARS perturbation Up Genes airway epithelium (HAE) from GSE47961:GPL6480:5	37/431	0.31365111547358887	0.9999958684118817	0	0	1.101730908322297	1.2774283520296321	PNCK;THSD7B;HHIP;SEMA3B;SLCO5A1;SLC35F1;AARD;IL4I1;UPK1A;ZNRF4;TAGAP;PDE4B;CACNA1S;PCDHA8;PRKG1;DIO3OS;GABRA1;EDN2;ARL14;PCDHGC5;TACR3;GPR50;TDRD7;SOX10;POU4F2;HS3ST2;MN1;PARVG;IL1RAPL2;HAND1;CLDN19;SAA1;APLNR;FXYD7;INSM2;CFB;CREB5
Coronavirus Perturbation Down Genes Calu-3 2B4 from GSE45042:GPL6480:1	13/143	0.3355100989486282	0.9999958684118817	0	0	1.1720691864189623	1.280020534701993	CHRM2;MAGEL2;SYT1;LRRC38;ABCA4;PCDH8;OLFM4;GLI2;POU4F3;SYNGAP1;PCDHGB1;DPEP1;VSTM2B
SARS perturbation Down Genes airway epithelium (HAE) from GSE47961:GPL6480:4	10/112	0.38695381091366793	0.9999958684118817	0	0	1.148638483526403	1.0905747446869467	CDH6;CNN1;ADAMTS5;NOVA1;NOX4;SEMA3E;HSPB3;RGS22;THBS2;CXCL14
ACE2 top 200 Geneshot AutoRIF ARCHS4 predictions	17/200	0.40694761546538044	0.9999958684118817	0	0	1.0884424650178464	0.9785868494821511	GUCY2C;FCGBP;SEC16B;MOGAT2;CDX1;ENTPD8;LRRC66;DPP4;NLRP6;MYO15B;GPA33;PRR15L;SLC22A18;DPEP1;EPS8L2;VILL;MISP
Down-regulated by SARS-CoV-2 in pancreatic organoids from GSE151803	41/500	0.4148905445435911	0.9999958684118817	0	0	1.0468985158751476	0.920999067384311	DPP10;KLB;FBN2;RYR2;NLGN1;GALNT13;DOCK9;SLC7A14;LDB2;AFF2;PREX2;ZDBF2;UNC80;DPP4;SYNPR;SGCD;PCLO;CLMP;ARSJ;ADAM23;SPOCK3;STAT4;LEPR;PIEZO2;SACS;CSMD3;LONRF2;OPCML;DCC;ZBTB38;SFMBT2;PAX6;GPR50;HS3ST5;USH2A;C1QL1;NPAS4;PTPRD;HECW2;ALDOC;FREM2
SARS-CoV perturbation Down Genes Vero E6 from GSE30589:GPL570:6	22/269	0.4576998038462119	0.9999958684118817	0	0	1.0432874911306815	0.8153727418860856	NIPSNAP3A;PCDH9;GLDC;TMEM200A;BDNF;COL11A1;PHYHIPL;HTR1B;PRDM12;OLFM4;NGF;ROBO1;TMEM47;CDH6;PTPRD;ZNRF4;DNER;OTX2;CHSY3;NXPH1;LRRC3B;CRYAB
COVID19-Orf8 protein host PPI from Krogan	4/47	0.5117602361067699	0.9999958684118817	0	0	1.089201599762998	0.7296551196388225	LOX;ADAMTS1;COL6A1;UGGT2
SARS Perturbation Down Genes Mouse Lung from GSE68820:GPL7202:1	6/76	0.558092279618688	0.9999958684118817	0	0	1.0034256559766763	0.5852289032185951	RYR2;KCNA1;PGAM2;HSPB3;KCNA6;KCNJ3
SARS coronavirus hypothetical protein sars7a from Virus-Host PPI P-HIPSTer 2020	3/38	0.5840485806938203	0.9999958684118817	0	0	1.003419114303901	0.5396098144005007	ITGA4;SFN;EVL
Coronavirus Perturbation Up Genes Calu-3 2B4 from GSE45042:GPL6480:2	25/326	0.5842716506849746	0.9999958684118817	0	0	0.9718519503527085	0.5222627897611921	FBN2;ROBO4;EFCAB3;GRIK3;CELF4;GRIK2;ADRA1A;TAF7L;GRM7;PTPRZ1;ZC3H12A;PRLHR;SNCG;UNC45B;MPP4;DCC;SGIP1;ZEB2;ZEB1;NOVA1;APLNR;DRC1;CRYAB;CREB5;VSTM2B
ACE2 Pathway from BioCarta 2013	1/12	0.6261552604825245	0.9999958684118817	0	0	1.0642663122001965	0.49824363738921984	COL4A2
SARS perturbation Down Genes airway epithelium (HAE) from GSE47961:GPL6480:5	5/69	0.6412447422904607	0.9999958684118817	0	0	0.9142965264499682	0.4062622504358912	ESM1;NWD2;PCDH10;PCDHGB1;OLFM4
SARS coronavirus E2 glycoprotein precursor from Virus-Host PPI P-HIPSTer 2020	5/72	0.6784313458375126	0.9999958684118817	0	0	0.8732151860201859	0.33878303344737554	IGSF8;GPA33;SFN;VSTM2B;SCN2B
COVID19-Nsp9 protein host PPI from Krogan	1/16	0.7307250767048634	0.9999958684118817	0	0	0.7802924348378893	0.24479176805196354	FBN2
SARS coronavirus nsp4-pp1a from Virus-Host PPI P-HIPSTer 2020	1/16	0.7307250767048634	0.9999958684118817	0	0	0.7802924348378893	0.24479176805196354	SFN
SARS-CoV perturbation Down Genes Vero E6 from GSE30589:GPL570:5	11/162	0.7374488888974233	0.9999958684118817	0	0	0.8517539288090062	0.25940889582651544	CNN1;TRIM72;MN1;GABRA1;ADAMTS1;TAF13;MSC;FBLL1;NGF;SORCS3;RAPGEFL1
SARS coronavirus hypothetical protein sars9b from Virus-Host PPI P-HIPSTer 2020	1/17	0.7519338702364656	0.9999958684118817	0	0	0.7314844246662429	0.208551254823589	SFN
SARS coronavirus formerly known as growth-factor-like protein from Virus-Host PPI P-HIPSTer 2020	1/17	0.7519338702364656	0.9999958684118817	0	0	0.7314844246662429	0.208551254823589	SFN
Coronavirus Perturbation Up Genes Calu-3 2B4 from GSE45042:GPL6480:1	25/357	0.7580006571192277	0.9999958684118817	0	0	0.8795997417688831	0.2437116032979116	RSPH10B;NLGN1;CELF4;THBS2;PIK3R6;GLI3;FGF8;ZC3H12A;TAGAP;SPOCK3;PRLHR;GNAT1;RGS22;SLC18A3;SLC38A4;GABRA1;UNC45B;EDN2;DLK1;ZEB1;NOVA1;APLNR;ACKR2;CRYAB;CREB5
ACE2 top 50 Geneshot AutoRIF	3/50	0.7645007397156659	0.9999958684118817	0	0	0.7467394395763641	0.2005236487800685	MME;APLNR;NOX4
SARS perturbation Up Genes airway epithelium (HAE) from GSE47961:GPL6480:2	16/236	0.7680940279560867	0.9999958684118817	0	0	0.8498541253355117	0.22422816490329545	FOXB1;GLDC;HHIP;WNT5A;TWIST1;BHLHE22;SSTR3;SOX17;PARVG;GPA33;NPBWR1;RCAN2;SLITRK5;ALX1;CPXM1;INSM2
SARS perturbation Down Genes airway epithelium (HAE) from GSE47961:GPL6480:6	7/114	0.8025450959316432	0.9999958684118817	0	0	0.764798501810114	0.16823060890690855	ADAMTS5;FOXB1;DMRT1;CADPS;LMOD1;LPO;PAX6
SARS coronavirus leader protein from Virus-Host PPI P-HIPSTer 2020	1/20	0.8060583241074315	0.9999958684118817	0	0	0.615886505838659	0.13278462358551957	SFN
ACE2 Co-expressed genes from ARCHS4	6/100	0.8084696825477746	0.9999958684118817	0	0	0.7462548849326965	0.1586628175214794	IL22RA1;GUCY2C;IGSF23;ARL14;MYO15B;MOGAT2
Chloroquine-2869 from Old_CMAP_down	6/100	0.8084696825477746	0.9999958684118817	0	0	0.7462548849326965	0.1586628175214794	TDRD1;LYL1;SERPINF1;FLT4;FFAR2;NKX3-2
Chloroquine-7012 from Old_CMAP_down	6/100	0.8084696825477746	0.9999958684118817	0	0	0.7462548849326965	0.1586628175214794	BMP4;TDRD1;KCNS3;RFTN1;HOXC11;THBS3
MERS-CoV 38 Literature-Associated Genes from Geneshot GeneRIF	2/38	0.8118117331397979	0.9999958684118817	0	0	0.6499151823579304	0.13549875057691163	DPP4;FGF2
SARS-CoV perturbation Down Genes bronchial epithelial 2B4 from GSE17400:GPL570:6	5/98	0.8930789360387159	0.9999958684118817	0	0	0.6281995929192623	0.07103700332205037	GRIN2A;NMU;NEFL;SEMA3E;LONRF2
Gr5vs Gr 4	5/99	0.8979869475478636	0.9999958684118817	0	0	0.6214827170036478	0.0668713823750391	IL22RA1;NELL2;MN1;PTPRZ1;ADAMTS9
SARS coronavirus nucleocapsid protein from Virus-Host PPI P-HIPSTer 2020	1/29	0.907341813374379	0.9999958684118817	0	0	0.4177186449913723	0.04061730619149586	SFN
TMPRSS2 top 50 Geneshot AutoRIF	2/50	0.9127775626188607	0.9999958684118817	0	0	0.48711832061068705	0.04445590928374841	TDRD1;NKX3-1
SARS Perturbation Down Genes Mouse Lung from GSE68820:GPL7202:3	3/70	0.9210990076072698	0.9999958684118817	0	0	0.5232621108334837	0.043005734706199374	CHRM2;NR5A1;TRIM10
SARS perturbation Up Genes airway epithelium (HAE) from GSE47961:GPL6480:1	11/201	0.9256800248106174	0.9999958684118817	0	0	0.6754756372697579	0.05216472036051587	NTNG1;BMP4;ADAMTS5;SLC6A7;PRR15L;GHRH;TLX1;NOX4;GAS1;LHFPL3;FLI1
Coronavirus Perturbation Down Genes Calu-3 2B4 from GSE45042:GPL6480:2	9/174	0.9366217809579132	0.9999958684118817	0	0	0.6364565785652048	0.04167245728489755	CALB2;SOX3;DMTN;AQP4;ANO7;PLA2R1;POU3F3;PROM2;ARHGAP23
COVID-19 patients PBMC down	18/315	0.9434991207777552	0.9999958684118817	0	0	0.7061229259172704	0.04106800066163371	CRYBG2;MME;IGFBP3;B3GAT1;AKAP5;EFNA5;BEGAIN;AJM1;SGCD;ADAMTS1;CHI3L1;ST8SIA6;MYH11;CD247;MSC;EPHB1;TJP3;KLRG1
Up-regulated genes from COVID-19 infected bronchoalveolar lavage from patients	7/145	0.9446634553269955	0.9999958684118817	0	0	0.5919924530395938	0.0337000861113457	EPHA10;CADM2;HYAL1;FBXO27;ABCC9;ASTN2;FRK
SARS coronavirus nsp7-pp1a from Virus-Host PPI P-HIPSTer 2020	1/36	0.9478466458107832	0.9999958684118817	0	0	0.33404777041140676	0.017892452354228292	SFN
SARS-CoV perturbation Up Genes Vero E6 from GSE30589:GPL570:1	5/119	0.9623333086239328	0.9999958684118817	0	0	0.5118915836436215	0.019653777213462894	BDNF;ADAMTS1;ZC3H12A;NFKBIZ;NGF
COVID19-Nsp13 protein host PPI from Krogan	1/40	0.962449597537628	0.9999958684118817	0	0	0.2997212577632158	0.01147140565240155	USP13
SARS coronavirus nsp8-pp1a from Virus-Host PPI P-HIPSTer 2020	1/45	0.9750975158416255	0.9999958684118817	0	0	0.26558978211870776	0.00669758914109561	SPTBN5
SARS perturbation Up Genes airway epithelium (HAE) from GSE47961:GPL6480:6	21/386	0.9752818783297414	0.9999958684118817	0	0	0.669108839277051	0.01674695370465076	EDN2;PNCK;TMEM200A;HHIP;MAST1;TMEM72;ENTPD8;MMD2;ELAVL2;SLC6A5;C4B;LOX;MDK;TLX1;ZC3H12A;TAGAP;SAA1;TNFRSF8;CHI3L1;INSM2;CFB
SARS perturbation Down Genes airway epithelium (HAE) from GSE47961:GPL6480:1	15/299	0.980209254747466	0.9999958684118817	0	0	0.6146274697576092	0.012285914404508243	EDN2;PNCK;SLC43A3;IL34;LMOD1;GPR6;OLFM4;DKK1;HS3ST2;EID3;PCDHB1;ADAMTS1;ZC3H12A;CHI3L1;CNGA3
Up-regulated by SARS-CoV-2 in pancreatic organoids from GSE151803	28/500	0.9808663213415246	0.9999958684118817	0	0	0.6889183677944175	0.013309280392018844	COL15A1;PID1;TSHZ3;KCNA4;ASCL1;SERTM1;IKZF4;HAPLN1;THBS3;C4B;CALB2;KCNT2;ZC3H12A;LRRTM2;NFKBIZ;SFN;ME3;FFAR2;CSMD2;SLC38A4;FOXL1;YDJC;ADCYAP1;CLDN4;KRT18;TRIP6;TSSK3;CFB
SARS top 50 Geneshot AutoRIF	1/50	0.9834867771881238	0.9999958684118817	0	0	0.23842391374858907	0.003970017066530048	DPP4
SARS Perturbation Up Genes Mouse Lung from GSE19137:GPL1261:4	13/276	0.9862945804010806	0.9999958684118817	0	0	0.5751382924565758	0.007937026866102946	VWF;KRT7;SAT2;EMP3;GNAI2;KRT18;COL4A2;SOX18;COL6A1;CHI3L1;IGFBP7;CRYAB;LIMS2
SARS perturbation Up Genes airway epithelium (HAE) from GSE47961:GPL6480:4	20/388	0.9863949061386896	0.9999958684118817	0	0	0.6315399250181859	0.0086511441295054	EDN2;NCF1;SLC6A17;MSX2;HHIP;CADPS;TMEM72;TACR3;TDRD7;FGF2;IL4I1;PARVG;ZC3H12A;TAGAP;ASPDH;SAA1;PDE4B;TNFRSF8;INSM2;CREB5
Chloroquine-7251 from Old_CMAP_down	3/100	0.98757041584733	0.9999958684118817	0	0	0.36083786674716345	0.004513171521833807	GFPT2;EN1;HOXC8
Up-regulated by SARS-CoV-2 in cardiomyocytes from GSE150392	27/500	0.9880833254730967	0.9999958684118817	0	0	0.6624442588874874	0.007941545576214633	NCF1;TMEM200A;SLC43A3;PCDH15;ATP10A;LDB2;CDH6;THBD;LIMA1;CLMP;SOX17;ZC3H12A;NFKBIZ;CYP1B1;KCNJ6;PTGIS;ITGA4;GFPT2;CARD6;FOXL1;DKK1;GREM1;NRG3;LOX;BMPR1B;SGK2;PTGES
Genes whose expression is altered by SARS=COV-2 infection	5/142	0.9892584610449383	0.9999958684118817	0	0	0.4254185798756007	0.004594369963911848	ABCC3;KRT18;IGFBP3;TNFAIP2;KRT23
SARS Perturbation Up Genes Mouse Lung from GSE68820:GPL7202:4	17/357	0.9927541655033764	0.9999958684118817	0	0	0.5807964033397559	0.00422367518710291	GLDC;PCDH10;ARG1;CHRNA7;GFPT2;LRRC4;TACSTD2;LYPD8;SMC1B;IL4I1;LOX;HAND2;SAA1;SLC17A6;MISP;CFB;PTGES
SARS-CoV perturbation Up Genes Vero E6 from GSE30589:GPL570:2	2/91	0.9950091300894887	0.9999958684118817	0	0	0.26212939931955287	0.0013115292969751251	NFKBIZ;ZC3H12A
SARS-CoV perturbation Down Genes Vero E6 from GSE30589:GPL570:7	12/283	0.9951249045257957	0.9999958684118817	0	0	0.5146680147979457	0.0025151916028928116	TMEM47;EDN2;PCDH9;TMEM200A;TNNT1;BDNF;TAF13;COL11A1;LRRC3B;OLFM4;NGF;JPH1
SARS-CoV perturbation Up Genes Vero E6 from GSE30589:GPL570:6	9/231	0.9952545291053935	0.9999958684118817	0	0	0.4715654952076677	0.002243126898638965	GABRA1;CORT;KRT18;SALL1;HYAL1;ZC3H12A;NFKBIZ;TACR3;PLXDC2
SARS-CoV perturbation Up Genes Vero E6 from GSE30589:GPL570:5	15/338	0.9959316596166542	0.9999958684118817	0	0	0.5392537488308176	0.00219834264463783	IRX5;AASDH;ARHGEF18;LAMB1;YDJC;CPN1;TMEM47;BMP4;GYS1;ZC3H12A;NFKBIZ;PDE4B;DRC1;CRYAB;FRK
SARS coronavirus nsp3-pp1a from Virus-Host PPI P-HIPSTer 2020	3/118	0.9961972277504175	0.9999958684118817	0	0	0.3040600005535106	0.001158475039406012	ITGA4;SFN;PRKCZ
SARS-CoV perturbation Up Genes bronchial epithelial 2B4 from GSE17400:GPL570:1	11/272	0.9963758145433054	0.9999958684118817	0	0	0.4898110765474588	0.0017783907391687045	SFTA3;BCL2L10;PSRC1;SPATA21;CYP1B1;COL9A3;AKAP5;CABP1;NID1;MDGA2;SHISA6
ACE2 top 200 Geneshot AutoRIF Enrichr co-occurrence predictions	7/200	0.9964773174755323	0.9999958684118817	0	0	0.42201692286835674	0.001489256270507269	PTCRA;SPATA21;GALR3;OR13J1;GHRH;TMEM61;AQP2
Down-regulated by SARS-CoV-2 in cardiomyocytes from GSE150392	24/499	0.9976268243378675	0.9999958684118817	0	0	0.5851599320882852	0.0013903377204100803	CLIC5;SH3GL3;GUCY1A1;KCNIP2;GABRA4;PGAM2;KCNIP4;HSPB3;MACROH2A2;SORCS3;C1QL1;PLPP7;EPN3;EFNB3;DES;HAND2;HAND1;MPPED2;STAT4;SPX;ALDOC;FGF13;LEFTY2;LIMS2
SARS-CoV perturbation Up Genes bronchial epithelial 2B4 from GSE17400:GPL570:4	6/189	0.9977850902826069	0.9999958684118817	0	0	0.38146119103379056	8.458391737101097E-4	SFTA3;EID2;TTYH1;DNER;TRAM1L1;POU4F3
SARS-CoV perturbation Down Genes bronchial epithelial 2B4 from GSE17400:GPL570:5	6/189	0.9977850902826069	0.9999958684118817	0	0	0.38146119103379056	8.458391737101097E-4	ABLIM1;MARVELD2;SLC22A18;NEFL;LONRF2;ROBO1
Up-regulated by SARS-CoV-2 in ferret trachea from GSE147507	20/436	0.9978134554966274	0.9999958684118817	0	0	0.5571849321849321	0.0012196435397258943	CHST9;DGKB;SFMBT2;CCDC146;EYA4;ELAVL4;KRT23;SEMA3E;AQP4;TRHDE;FOXP2;ROBO1;PTPRD;TDRD1;ST8SIA4;ST8SIA6;RGS22;BMPR1B;HMGN3;ADGRL3
SARS-CoV perturbation Up Genes bronchial epithelial 2B4 from GSE17400:GPL570:2	7/209	0.9978511812994333	0.9999958684118817	0	0	0.40301515792932197	8.669382885175514E-4	LIN28B;GYPC;GHRH;PGAM2;CNGA3;CSMD3;CREB5
SARS perturbation Up Genes airway epithelium (HAE) from GSE47961:GPL6480:3	11/286	0.9981594950263568	0.9999958684118817	0	0	0.4645169545745361	8.557334979015593E-4	IL4I1;GYPC;PARVG;HHIP;TAGAP;GRIK3;PDE4B;INSM2;ADAMTS9;SSTR3;CREB5
SARS-CoV perturbation Up Genes Vero E6 from GSE30589:GPL570:7	7/217	0.9986262022714437	0.9999958684118817	0	0	0.38749202297383534	5.327016569974731E-4	FOXC2;SOX15;IL34;ZC3H12A;NFKBIZ;PDE4B;HMX1
Down-regulated by SARS-CoV-2 in intestinal organoids 24hr differentiation from GSE149312	23/500	0.9987863491599662	0.9999958684118817	0	0	0.5580047767924122	6.776342550155894E-4	GUCY2C;SEC16B;CLIC5;FCGBP;PNCK;MME;MOGAT2;LAMA1;TRANK1;SAT2;LYPD8;DPP4;SYNPR;MYO15B;GPA33;MDK;ZC3H12A;CHAD;ALDOC;VILL;RNF186;CFB;SLC39A4
SARS Perturbation Up Genes Mouse Lung from GSE19137:GPL1261:1	12/320	0.9991630739558996	0.9999958684118817	0	0	0.45191812029199996	3.783804049764762E-4	CLIC5;THBD;UNC45B;EDNRB;SOX17;SOX18;KRT7;AKAP5;CYYR1;AARD;CRYAB;GNAI2
Down-regulated by SARS-CoV-2 in NHBE from GSE147507	22/500	0.9993824602924284	0.9999958684118817	0	0	0.5322542380192382	3.2878965728659235E-4	MCOLN3;TENM3;ITGA4;MME;SATB1;PCDH7;MAMDC2;SEMA3E;KLHL13;NID1;CXCL14;SOX2;BMP4;THBD;MN1;ABLIM1;PTPRZ1;ADAM23;TNNI2;FAM181B;FGFR2;SCN2B
SARS-CoV-2/Human Interactome Gene Set from Guzzi	1/92	0.9994758120825465	0.9999958684118817	0	0	0.12808869452226096	6.716014983871511E-5	MKRN3
SARS Perturbation Up Genes Mouse Lung from GSE19137:GPL1261:2	8/254	0.9994838140324666	0.9999958684118817	0	0	0.3775348098308569	1.9492848509374363E-4	CLIC5;KRT18;COL4A2;SOX18;KRT7;EMP3;CRYAB;GNAI2
SARS Perturbation Up Genes Mouse Lung from GSE19137:GPL1261:3	14/366	0.9994859146243037	0.9999958684118817	0	0	0.46080273892773893	2.369528613838446E-4	NPR3;KRT7;AKAP5;GNAI2;ITPRIPL2;THBD;KRT18;COL4A2;S100A16;APLNR;IGFBP7;ESAM;CRYAB;LIMS2
Genes whose expression is altered by MHV infection	2/122	0.999491540347646	0.9999958684118817	0	0	0.19408396946564885	9.87089645320405E-5	SERPINA1B;CFB
SARS coronavirus orf1ab from Virus-Host PPI P-HIPSTer 2020	5/194	0.9995278021174897	0.9999958684118817	0	0	0.30749542221817555	1.45232979304878E-4	SPTBN5;ITGA4;SFN;PRKCZ;GRIN1
SARS perturbation Down Genes PBMCs GDS1028:GPL201	6/220	0.9996469841534018	0.9999958684118817	0	0	0.32564848369254246	1.1497937112843405E-4	ABLIM1;PTPRC;ITGA4;PLEK;STAT4;CD247
Up-regulated by SARS-COV-2 infection of Calu3 cells	21/500	0.9996988752272629	0.9999958684118817	0	0	0.5066454985770689	1.5258648555587634E-4	TFAP2A;SEC16B;EDN2;NDUFA4L2;TRANK1;TNFAIP2;KRT23;TDRD7;DDO;ZEB2;DLC1;ZC3H12A;NFKBIZ;BDKRB2;PDE4B;CYP1B1;IL12A;IRF6;OTUD1;NKX3-1;CREB5
Up-regulated by SARS-CoV-2 2 MOI in Calu-3 from GSE147507	21/500	0.9996988752272629	0.9999958684118817	0	0	0.5066454985770689	1.5258648555587634E-4	TFAP2A;SEC16B;EDN2;NDUFA4L2;TRANK1;TNFAIP2;KRT23;TDRD7;DDO;ZEB2;DLC1;ZC3H12A;NFKBIZ;BDKRB2;PDE4B;CYP1B1;IL12A;IRF6;OTUD1;NKX3-1;CREB5
SARS Perturbation Down Genes Mouse Lung from GSE19137:GPL1261:4	6/224	0.9997229162861497	0.9999958684118817	0	0	0.3196030705860326	8.856907684703871E-5	PREX2;ITPRIPL2;MAMDC2;DPEP1;TNNI2;RBM7
SARS Perturbation Down Genes Mouse Lung from GSE19137:GPL1261:1	4/180	0.9997231913588225	0.9999958684118817	0	0	0.264186450492183	7.313921562877706E-5	TAF7L;PRRG3;MAMDC2;DPEP1
SARS Perturbation Down Genes Mouse Lung from GSE19137:GPL1261:2	7/246	0.9997416156436634	0.9999958684118817	0	0	0.3399321251865756	8.784449267461334E-5	ITPRIPL2;PRRG3;MAMDC2;TCF21;DPEP1;PLXDC2;RBMS3
SARS 133 Literature-Associated Genes from Geneshot GeneRIF	2/133	0.9997759346978385	0.9999958684118817	0	0	0.177680010877377	3.981638622719745E-5	DPP4;ESM1
Up-regulated by SARS-CoV-2 in Calu-3 24hr from GSE148729	20/499	0.9998523557240793	0.9999958684118817	0	0	0.48220902083115025	7.120065803721182E-5	SEC16B;CD40;ARL14;ACTN2;TRANK1;TNFAIP2;MMD2;TDRD7;MED12L;IL4I1;ZEB2;PCLO;NFKBIZ;GRB10;IL12A;CHSY3;OTUD1;CFB;NKX3-1;CREB5
Up-regulated by SARS-CoV-2 2 MOI in A549 from GSE147507	20/500	0.9998587476310001	0.9999958684118817	0	0	0.4811776061776062	6.797227751790923E-5	SYT1;GFPT2;NDUFA4L2;FOXL1;PEAR1;FGF2;FAM228B;ZDBF2;NIPAL4;GREM1;CLMP;CDH2;DLC1;GRB10;CYP1B1;UGGT2;CFB;NKX3-1;CREB5;RBMS3
Down-regulated by SARS-CoV-2 0.2 MOI in A549 transduced with ACE2 vector from GSE147507	20/500	0.9998587476310001	0.9999958684118817	0	0	0.4811776061776062	6.797227751790923E-5	FCGBP;GFPT2;ECH1;KRT7;LDOC1;LAMB1;EMP3;LTBP1;DOCK10;DPP4;LIMA1;COL4A2;S100A16;SLCO2B1;COL5A2;COL6A1;SFN;IGFBP7;MAP4;PRR13
Down-regulated by SARS-CoV-1 in intestinal organoids 60hr from GSE149312	20/500	0.9998587476310001	0.9999958684118817	0	0	0.4811776061776062	6.797227751790923E-5	FCGBP;EDN2;PNCK;USP49;IGFBP3;CCDC146;APOLD1;C1QL1;CALB2;SYNPR;CLDN4;GPA33;TRIM29;SLC22A18;CHAD;COL6A1;ALDOC;IRF6;RNF186;SNTB1
Up-regulated by SARS-CoV-1 in Calu-3 4hr from GSE148729	19/499	0.9999325525885931	0.9999958684118817	0	0	0.4568247588424437	3.081268658013745E-5	PCDHGB5;CTNND2;EYA4;HPS4;TNFAIP2;DIO3;ARHGEF18;QKI;IGF2R;CDH6;PCLO;HECW2;DSE;COL6A1;GRB10;KCNQ3;SACS;FRK;DIO3OS
Down-regulated by SARS-CoV-2 in Calu-3 24hr from GSE148729	19/500	0.9999354648628933	0.9999958684118817	0	0	0.4558496166213208	2.941926680710895E-5	USP13;CHST9;PDE1C;MME;CTNND2;ECH1;ADAM22;SEMA3E;SEPTIN9;OLFM4;TRHDE;TNNT1;NT5DC2;MAP4;VILL;PLA2R1;BMPR1B;HMGN3;ALDH7A1
SARS Perturbation Up Genes Mouse Lung from GSE19137:GPL1261:5	8/291	0.9999361811773896	0.9999958684118817	0	0	0.327507231857177	2.0901792904523223E-5	UNC45B;SOX18;S100A16;RFTN1;APLNR;HPS4;CRYAB;GNAI2
SARS-CoV perturbation Down Genes bronchial epithelial 2B4 from GSE17400:GPL570:1	5/228	0.999944126555309	0.9999958684118817	0	0	0.2601268409515072	1.4534588713111125E-5	NTNG1;TMEM132D;STPG2;NIPSNAP3A;FRK
Down Genes Mouse Lung from GSE19137:GPL1261:6	2/152	0.9999444595226098	0.9999958684118817	0	0	0.15501272264631044	8.609719713516128E-6	BMP4;MAMDC2
COVID-19 patients BALF up	29/679	0.9999485261670719	0.9999958684118817	0	0	0.5133223798854867	2.6423350481898855E-5	SATB1;TACSTD2;SOX2;ABLIM1;PCLO;PTPRZ1;TRIM29;NT5DC2;NKX3-1;CHST9;TSTD1;EYA4;KRT7;FOXP2;TTC39A;SHISA6;MAPK10;ZEB2;MEIS1;ZEB1;KRT18;FGF14;VEPH1;MAP3K19;TACC2;BMPR1B;FREM2;FRK;FGFR2
SARS Perturbation Down Genes Mouse Lung from GSE19137:GPL1261:5	4/209	0.9999582173633358	0.9999958684118817	0	0	0.226453316762467	9.462014331021804E-6	THBD;PRRG3;MAMDC2;PLXDC2
Up-regulated genes in A549 infected with COVID-19 extracted from GSE147507	18/500	0.999970341141195	0.9999958684118817	0	0	0.4306605937129996	1.277309116040776E-5	KCNJ6;SYT1;SYCP2L;GABRA5;IGFBP3;TRANK1;TDRD7;DKK1;ARHGAP24;GREM1;THBD;KRT18;STAT4;SAA1;PDE4B;ALDOC;NUP62CL;CFB
Up-regulated by SARS-CoV-2 0.2 MOI in A549 from GSE147507	18/500	0.999970341141195	0.9999958684118817	0	0	0.4306605937129996	1.277309116040776E-5	KCNJ6;SYT1;SYCP2L;GABRA5;IGFBP3;TRANK1;TDRD7;DKK1;ARHGAP24;GREM1;THBD;KRT18;STAT4;SAA1;PDE4B;ALDOC;NUP62CL;CFB
SARS-CoV perturbation Up Genes bronchial epithelial 2B4 from GSE17400:GPL570:5	8/311	0.9999778424716396	0.9999958684118817	0	0	0.3055523943198918	6.770360850249669E-6	MAP10;GBX2;ZC3H12A;CYP1B1;TDRD7;NID1;SLC28A3;CREB5
SARS-CoV perturbation Down Genes bronchial epithelial 2B4 from GSE17400:GPL570:2	7/291	0.9999796125576489	0.9999958684118817	0	0	0.28536181993043136	5.81785695885292E-6	ABLIM1;SEMA3E;LAMB1;JPH1;TRHDE;LONRF2;ROBO1
SARS Perturbation Down Genes Mouse Lung from GSE19137:GPL1261:3	1/134	0.999980340910866	0.9999958684118817	0	0	0.08743887691256112	1.7189855719049292E-6	MAMDC2
Down-regulated by SARS-CoV-2 in ferret nasal wash from GSE147507	13/420	0.9999835985711605	0.9999958684118817	0	0	0.36870304583309066	6.0473063615132725E-6	KRT23;OMA1;CXCL14;ARHGAP24;EHD3;DOK3;S100A16;HECW2;NFKBIZ;RAB38;EMB;IRF6;SLC28A3
MERS-Cov Top 200 Predicted Genes from Geneshot GeneRIF via AutoRIF Co-Occurrence Gene Similarity	3/200	0.9999845628362672	0.9999958684118817	0	0	0.17670209087942304	2.727800163629141E-6	EDN2;MME;CDH2
Up-regulated by SARS-CoV-2 2 MOI in A549 transduced with ACE2 vector from GSE147507	17/500	0.999985320127244	0.9999958684118817	0	0	0.40560960917834504	5.9543411559620865E-6	FOXC2;ARL14;MSX2;SFMBT2;TRANK1;TDRD7;NIPAL4;ZEB2;SALL1;ZC3H12A;NFKBIZ;BDKRB2;PDE4B;ZCCHC3;OTUD1;NKX3-1;CREB5
Up-regulated by SARS-CoV-2 in intestinal organoids 24hr differentiation from GSE149312	17/500	0.999985320127244	0.9999958684118817	0	0	0.40560960917834504	5.9543411559620865E-6	PID1;ECH1;TACSTD2;KRT7;OLFM4;DKK1;GNAI2;GYS1;ANO1;CLDN4;KRT18;TRIM29;NAPRT;NT5DC2;ESAM;LTBR;MISP
Down-regulated by SARS-CoV-2 in intestinal organoids 60hr expension from GSE149312	17/500	0.999985320127244	0.9999958684118817	0	0	0.40560960917834504	5.9543411559620865E-6	FCGBP;EDN2;PNCK;MOGAT2;IGFBP3;CCDC146;AATK;C1QL1;SYNPR;GPA33;SLC22A18;COL6A1;ALDOC;RNF186;SLC39A4;SHANK2;SNTB1
Up-regulated by SARS-CoV-1 in intestinal organoids 24hr from GSE149312	17/500	0.999985320127244	0.9999958684118817	0	0	0.40560960917834504	5.9543411559620865E-6	GUCY2C;CLIC5;PID1;ARL14;TACSTD2;KRT7;KRT23;DKK1;LRRC66;EPN3;ANO1;CLDN4;KRT18;S100A16;LTBR;CRYAB;MISP
Down-regulated by SARS-CoV-1 in intestinal organoids 24hr from GSE149312	17/500	0.999985320127244	0.9999958684118817	0	0	0.40560960917834504	5.9543411559620865E-6	FCGBP;EDN2;PNCK;MOGAT2;IGFBP3;ECH1;CCDC146;SLC50A1;OLFM4;CALB2;SYNPR;COL6A1;ALDOC;RNF186;SLC39A4;FGFR2;SNTB1
Down-regulated by SARS-CoV-2 in liver organoids from GSE151803	17/500	0.999985320127244	0.9999958684118817	0	0	0.40560960917834504	5.9543411559620865E-6	APC2;CHST9;MCMDC2;FBXO27;PGAM2;ECH1;LCAT;AKAP6;HYAL1;DMWD;PIEZO2;SNCG;ALDOC;GPRC5D;SGK2;CARD14;FGFR2
COVID-19 patients BALF down	8/325	0.9999880384399938	0.9999958684118817	0	0	0.2918323523131529	3.490791071626885E-6	ABCC3;PARVG;ALOX5;SLCO2B1;TNFAIP2;ATP10A;EMP3;LTBR
SARS Perturbation Up Genes Mouse Lung from GSE19137:GPL1261:6	9/348	0.999988637084803	0.9999958684118817	0	0	0.30682801323192627	3.4864805027435045E-6	KRT18;S100A16;APLNR;KRT7;IGFBP7;ESAM;EMP3;CRYAB;GNAI2
Down-regulated by IAV-infection in mouse spleen	14/455	0.9999901058550074	0.9999958684118817	0	0	0.36599511599511597	3.6212266587538636E-6	PRR5;PRKCB;IGFBP3;DTX1;CELA1;PAX5;SLC50A1;GNAI2;SERPINA1B;GYS1;COL4A2;COL6A1;ENPP2;PIP4K2A
Up-regulated by SARS-CoV-1 in Calu-3 from GSE148729	16/498	0.9999909869464552	0.9999958684118817	0	0	0.38231800531589066	3.4458681819880923E-6	ARL14;ACTN2;TRANK1;TNFAIP2;MMD2;TDRD7;MED12L;ZEB2;PCLO;ZC3H12A;NFKBIZ;CYP1B1;OTUD1;CFB;NKX3-1;CREB5
Down-regulated genes in A549 infected with COVID-19 extracted from GSE147507	16/500	0.9999913792429487	0.9999958684118817	0	0	0.38069574258161026	3.2818996535200365E-6	APC2;CHGA;ARHGEF18;SAT2;RYR3;NIPAL4;DOK3;COL4A2;SLC22A18;NT5DC2;TRIP6;SFN;MSC;SGK2;CARD14;LONRF2
Down-regulated by SARS-COV-2 infection of Calu3 cells	16/500	0.9999913792429487	0.9999958684118817	0	0	0.38069574258161026	3.2818996535200365E-6	CHST7;MME;EMP3;IPO4;CDH6;EPN3;PSRC1;PRR15L;NPBWR1;ALDH1A2;NT5DC2;NEFL;SGK2;SLC39A4;PROM2;RIBC2
Down-regulated by SARS-CoV-2 0.2 MOI in A549 from GSE147507	16/500	0.9999913792429487	0.9999958684118817	0	0	0.38069574258161026	3.2818996535200365E-6	APC2;CHGA;ARHGEF18;SAT2;RYR3;NIPAL4;DOK3;COL4A2;SLC22A18;NT5DC2;TRIP6;SFN;MSC;SGK2;CARD14;LONRF2
Down-regulated by SARS-CoV-2 2 MOI in Calu-3 from GSE147507	16/500	0.9999913792429487	0.9999958684118817	0	0	0.38069574258161026	3.2818996535200365E-6	CHST7;MME;EMP3;IPO4;CDH6;EPN3;PSRC1;PRR15L;NPBWR1;ALDH1A2;NT5DC2;NEFL;SGK2;SLC39A4;PROM2;RIBC2
SARS-CoV perturbation Up Genes bronchial epithelial 2B4 from GSE17400:GPL570:6	11/402	0.9999919449357602	0.9999958684118817	0	0	0.32461837276010297	2.614832377351288E-6	IL4I1;B3GALNT1;SEC16B;ARL14;MDK;NFKBIZ;TRANK1;IL12A;TDRD7;CFB;SLC28A3
SARS-CoV perturbation Up Genes bronchial epithelial 2B4 from GSE17400:GPL570:3	5/267	0.9999920327847381	0.9999958684118817	0	0	0.2209313074404371	1.760214296474881E-6	SYNPR;ARL14;GBX2;TRANK1;TDRD7
Down-regulated by SARS-CoV-2 infection in Vero E6 from GSE153940	13/447	0.999992515877984	0.9999958684118817	0	0	0.34524719767843487	2.583881822166564E-6	GABRA2;ROBO2;LAMB1;PLXDC2;GNAI2;CDH6;DNER;SPOCK3;PLA2R1;CRYAB;HMGN3;ADAMTS9;PRR13
Down-regulated by SARS-CoV-1 in Calu-3 from GSE148729	15/499	0.999993613621453	0.9999958684118817	0	0	0.3566733284209522	2.277858166553383E-6	CHST9;IFTAP;TSTD1;ECH1;SEPTIN9;OLFM4;LTBP1;GYS1;TNNT1;PRR15L;NT5DC2;VILL;PLA2R1;HMGN3;ALDH7A1
Up-regulated by SARS-CoV-2 in Calu-3 4hr from GSE148729	15/499	0.999993613621453	0.9999958684118817	0	0	0.3566733284209522	2.277858166553383E-6	CUL9;EYA4;ARHGEF18;CCDC9B;ARHGAP23;ITPRIPL2;PCLO;DMRTA1;DLC1;NFKBIZ;ZKSCAN2;LONRF2;SHANK2;SNTB1;DIO3OS
Healthy lung biopsy vs. COVID-19 infected lung series 15 from GSE147507 up genes	15/500	0.9999936796633679	0.9999958684118817	0	0	0.35591808124425517	2.2495291957988325E-6	TFAP2A;TENM1;PLEK;GLDN;PTPRC;DOK3;CDH2;ZC3H12A;STAT4;SAA1;PDE4B;CHI3L1;FFAR2;CRYAB;FREM2
Up-regulated by SARS-CoV-2 in lung tissue from GSE147507	15/500	0.9999936796633679	0.9999958684118817	0	0	0.35591808124425517	2.2495291957988325E-6	TFAP2A;TENM1;PLEK;GLDN;PTPRC;DOK3;CDH2;ZC3H12A;STAT4;SAA1;PDE4B;CHI3L1;FFAR2;CRYAB;FREM2
Up-regulated by SARS-CoV-2 in intestinal organoids 60hr differentiation from GSE149312	15/500	0.9999936796633679	0.9999958684118817	0	0	0.35591808124425517	2.2495291957988325E-6	FOXE1;MOGAT2;SERPINF1;MIR205HG;KLHL13;CXCL14;ANO1;COL4A2;TRIM29;ASPDH;DPEP1;MISP;TRIM10;PRR13;NKX3-1
SARS perturbation Up Genes PBMCs GDS1028:GPL201	5/280	0.9999941842107757	0.9999958684118817	0	0	0.21033663595805088	1.2232770980482791E-6	ARG1;ALOX5;TNFAIP2;CHI3L1;EMP3
COVID-19 patients PBMC up	12/707	0.9999943520113024	0.9999958684118817	0	0	0.19599664698458902	1.106989973076999E-6	GLDC;SLC43A3;SLITRK4;CHRNA7;NT5DC2;PTPRO;CARD6;GRB10;NRG1;ANO5;GLDN;ARHGAP23
Up-regulated by cystine and theanine in IAV-infected mouse spleen	3/660	0.9999944582155308	0.9999958684118817	0	0	0.05164671311353906	2.8621574569205467E-7	LYL1;DOCK9;PRR13
Down-regulated by SARS-CoV-2 in intestinal organoids 24hr expansion from GSE149312	14/500	0.9999944962052398	0.9999958684118817	0	0	0.33127572016460904	1.823278590291836E-6	FCGBP;USP49;MOGAT2;IGFBP3;ECH1;CCDC146;OLFM4;SYNPR;SLC22A18;COL6A1;ALDOC;RNF186;SLC39A4;SNTB1
Down-regulated by cystine and theanine in IAV-infected mouse spleen	17/630	0.999994522847691	0.9999958684118817	0	0	0.3172757666529414	1.7377724569490514E-6	GDF10;PDGFRB;ZFP105;IGSF8;TNXB;RPS4L;PRKCB;IGFBP3;SFMBT2;CELA1;SERPINA3N;GNAI2;NR5A1;SOX18;NFKBIZ;ST8SIA4;PRKCQ
Up-regulated by SARS-CoV-2 in ferret nasal wash from GSE147507	9/389	0.9999947170173101	0.9999958684118817	0	0	0.27310240457373464	1.4427990870693694E-6	USP35;CHGA;FMNL3;IL4I1;ALDH1A2;MYH11;EMP3;CD247;PTGES
Up-regulated by MERS-CoV in Calu-3 24hr from GSE139516	13/500	0.9999947659732111	0.9999958684118817	0	0	0.3067677619385246	1.6056348859194563E-6	FBN2;ZBTB38;SEMA3B;CARD6;SHROOM3;FGF2;QKI;GRIN2A;ABLIM1;OSTM1;PTPRZ1;ZC3H12A;CREB5
Down-regulated by MHV-A59 in murine spleen 5d from GSE146074	13/500	0.9999947659732111	0.9999958684118817	0	0	0.3067677619385246	1.6056348859194563E-6	TRAF3IP3;NCF1;ITGA4;PRKCB;ARHGEF18;PAX5;DOCK10;ABLIM1;PTPRC;DOK3;PARVG;EVL;PRR13
Down-regulated by SARS-CoV-2 in intestinal organoids 60hr differentiation from GSE149312	13/500	0.9999947659732111	0.9999958684118817	0	0	0.3067677619385246	1.6056348859194563E-6	PNCK;ARL14;SATB1;LAMA1;BMP4;CALB2;SYNPR;NT5DC2;NMU;ALDOC;RNF186;SLC39A4;TCFL5
Up-regulated by SARS-CoV-2 in intestinal organoids 60hr expension from GSE149312	13/500	0.9999947659732111	0.9999958684118817	0	0	0.3067677619385246	1.6056348859194563E-6	USP13;B3GALNT1;CLIC5;PCDH7;TACSTD2;TRANK1;DKK1;SLC16A14;KRT18;DOK3;MARVELD2;LONRF2;NKX3-1
Up-regulated by IAV-infection in mouse spleen	5/523	0.9999948122121807	0.9999958684118817	0	0	0.11017026313393426	5.715414316574373E-7	RPS4L;FES;EVL;IFI47;FOXL1
Up-regulated by SARS-CoV-2 in NHBE from GSE147507	12/500	0.9999948485054082	0.9999958684118817	0	0	0.28239331668101003	1.4547513907158842E-6	MLLT11;HYAL1;SLC43A3;IGFBP3;ZC3H12A;RFTN1;NFKBIZ;SAA1;TNFAIP2;KRT23;DTX2;CFB
Down-regulated by MERS-CoV in Calu-3 24hr from GSE139516	12/500	0.9999948485054082	0.9999958684118817	0	0	0.28239331668101003	1.4547513907158842E-6	CACNG6;CALB2;IGSF8;BCAM;KRT18;TNNT1;PRR15L;TACSTD2;SFN;VILL;LTBR;PLCXD1
Up-regulated by MHV-A59 in murine liver 3d from GSE146074	12/500	0.9999948485054082	0.9999958684118817	0	0	0.28239331668101003	1.4547513907158842E-6	C4B;PID1;KRT18;COL4A2;GLDC;SLC22A18;SAA1;IFI47;TDRD7;SERPINA3N;CFB;GNAI2
Up-regulated by MHV-A59 in murine liver 5d from GSE146074	12/500	0.9999948485054082	0.9999958684118817	0	0	0.28239331668101003	1.4547513907158842E-6	PTPRC;KRT18;COL4A2;PLEK;SAA1;TNFAIP2;IGFBP7;IFI47;SERPINA3N;NID1;CFB;GNAI2
Down-regulated by SARS-CoV-2 2 MOI in A549 transduced with ACE2 vector from GSE147507	12/500	0.9999948485054082	0.9999958684118817	0	0	0.28239331668101003	1.4547513907158842E-6	SGCD;COL4A2;SLCO2B1;NT5DC2;ECH1;NEFL;IGFBP7;SEMA3E;SVEP1;ALDH7A1;GIT1;PRR13
Up-regulated by SARS-CoV-2 in intestinal organoids 24hr expansion from GSE149312	12/500	0.9999948485054082	0.9999958684118817	0	0	0.28239331668101003	1.4547513907158842E-6	CLIC5;ANO1;PID1;OSTM1;ARL14;PCDH7;TACSTD2;KRT7;KRT23;DKK1;CRYAB;LRRC66
Up-regulated by SARS-CoV-2 in A549-ACE2 treated with Terfenadine from GSE154613	12/500	0.9999948485054082	0.9999958684118817	0	0	0.28239331668101003	1.4547513907158842E-6	CHGA;FAM167B;TAF13;IGFBP3;GFPT2;HOXC5;DZIP1L;TNFAIP2;NGF;HMGN3;CFB;KLRG1
Up-regulated by SARS-CoV-2 in liver organoids from GSE151803	12/500	0.9999948485054082	0.9999958684118817	0	0	0.28239331668101003	1.4547513907158842E-6	SPTBN5;OSTM1;PLA2G4E;IGFBP3;ZC3H12A;NFKBIZ;TNFAIP2;RBM7;FGF2;CFB;APOLD1;ZIK1
Up-regulated by MERS-CoV in Calu-3 6hr from GSE139516	11/500	0.9999948717489305	0.9999958684118817	0	0	0.25815150194882425	1.3238691105222641E-6	CDH6;GRIN2A;SNX18;MARVELD2;FUT9;SACS;CYP1B1;EMB;EFNA5;FGF2;FREM2
Down-regulated by MERS-CoV in Calu-3 6hr from GSE139516	11/500	0.9999948717489305	0.9999958684118817	0	0	0.25815150194882425	1.3238691105222641E-6	CHST7;TMEM161A;KRT18;TNNT1;PRR15L;NAPRT;ECH1;TNFAIP2;VILL;SLC50A1;TJP3
Down-regulated by MHV-A59 in murine liver 3d from GSE146074	11/500	0.9999948717489305	0.9999958684118817	0	0	0.25815150194882425	1.3238691105222641E-6	PTPRD;KLB;SERPINA1B;EHD3;RELN;SERPINF1;SLCO2B1;ECH1;ASPDH;CAR5A;SLC38A4
Down-regulated by MHV-A59 in murine spleen 3d from GSE146074	11/500	0.9999948717489305	0.9999958684118817	0	0	0.25815150194882425	1.3238691105222641E-6	ABLIM1;TRAF3IP3;DOK3;ITGA4;PARVG;PRKCB;PIP4K2A;ARHGEF18;IGFBP7;PRR13;GNAI2
Down-regulated by MERS infection of Calu3 cells	10/500	0.9999948777330651	0.9999958684118817	0	0	0.23404144266402213	1.1988258135197341E-6	CALB2;CHST9;BCAM;LEFTY1;NIPSNAP3A;IGFBP3;TACSTD2;BMP8B;ALDH7A1;PCDHGA9
Up-regulated by SARS-CoV-2 0.2 MOI in A549 transduced with ACE2 vector from GSE147507	10/500	0.9999948777330651	0.9999958684118817	0	0	0.23404144266402213	1.1988258135197341E-6	FOXD3;FOXC2;ARL14;TAF13;ZC3H12A;NFKBIZ;PDE4B;MAPK8IP2;ZCCHC3;CFB
Healthy lung biopsy vs. COVID-19 infected lung series 15 from GSE147507 down genes	9/500	0.9999948791298169	0.9999958684118817	0	0	0.21006227103843625	1.075704374632224E-6	PDGFRB;ABLIM1;ROBO4;MEIS1;GRB10;TCF21;SFN;MAP4;ZSCAN18
Up-regulated by MERS infection of Calu3 cells	9/500	0.9999948791298169	0.9999958684118817	0	0	0.21006227103843625	1.075704374632224E-6	PTPRZ1;BDNF;ADAMTS1;ZC3H12A;SHROOM3;IRF6;FGF2;QKI;CREB5
Down-regulated by SARS-CoV-2 in lung tissue from GSE147507	9/500	0.9999948791298169	0.9999958684118817	0	0	0.21006227103843625	1.075704374632224E-6	PDGFRB;ABLIM1;ROBO4;MEIS1;GRB10;TCF21;SFN;MAP4;ZSCAN18
Up-regulated by MERS-CoV in Calu-3 from GSE122876	9/500	0.9999948791298169	0.9999958684118817	0	0	0.21006227103843625	1.075704374632224E-6	ZBTB38;ZC3H12A;NFKBIZ;TNFAIP2;PIP4K2A;FGF2;CFB;QKI;CREB5
Up-regulated by MHV-A59 in murine spleen 3d from GSE146074	9/500	0.9999948791298169	0.9999958684118817	0	0	0.21006227103843625	1.075704374632224E-6	C4B;DOCK10;PTPRC;NCF1;PLEK;EVL;IFI47;PAX5;CFB
Down-regulated by SARS-CoV-2 in A549-ACE2 treated with Terfenadine from GSE154613	9/500	0.9999948791298169	0.9999958684118817	0	0	0.21006227103843625	1.075704374632224E-6	TMEM47;AR;TRPC6;AASDH;CYP2R1;SPOCK3;FAT3;AKAP6;TDRD7
Up-regulated by SARS-CoV-2 in A549-ACE2 treated with Trifluoperazine from GSE154613	9/500	0.9999948791298169	0.9999958684118817	0	0	0.21006227103843625	1.075704374632224E-6	BCAM;COL4A2;DMWD;COL6A1;CCDC97;ARHGEF18;LDOC1;DTX2;APBA2
Up-regulated by SARS-CoV-2 in mouse lung tissue from GSE150847	9/500	0.9999948791298169	0.9999958684118817	0	0	0.21006227103843625	1.075704374632224E-6	C4B;CD40;ROBO4;PTPRC;CD93;BDKRB2;ATP10A;TDRD7;CFB
Down-regulated by SARS-CoV-2 2 MOI in A549 from GSE147507	8/500	0.9999948794224293	0.9999958684118817	0	0	0.1862131264990811	9.535212002200201E-7	FCGBP;KRT18;PCDH9;GLDC;PRR15L;NT5DC2;ADRA1D;IPO4
Down-regulated by MERS-CoV in Calu-3 from GSE122876	8/500	0.9999948794224293	0.9999958684118817	0	0	0.1862131264990811	9.535212002200201E-7	CALB2;KRT18;PRR15L;IGFBP3;DSE;TACSTD2;SFN;ALDH7A1
Down-regulated by MHV-A59 in murine liver 5d from GSE146074	8/500	0.9999948794224293	0.9999958684118817	0	0	0.1862131264990811	9.535212002200201E-7	SERPINA1B;EHD3;SERPINF1;SLCO2B1;ECH1;ASPDH;CAR5A;SLC38A4
Up-regulated by SARS-CoV-1 in intestinal organoids 60hr from GSE149312	7/500	0.9999948794767702	0.9999958684118817	0	0	0.16249315561446726	8.320521082741717E-7	CLIC5;PID1;KRT18;MSX2;TRANK1;DKK1;IPO4
Up-regulated by MHV-A59 in murine spleen 5d from GSE146074	5/500	0.9999948794867963	0.9999958684118817	0	0	0.11543735635513838	5.911000207824231E-7	C4B;IGFBP7;IFI47;CFB;GNAI2
Down-regulated by SARS-CoV-2 in A549-ACE2 treated with Trifluoperazine from GSE154613	5/500	0.9999948794867963	0.9999958684118817	0	0	0.11543735635513838	5.911000207824231E-7	TMEM47;MCOLN3;SACS;EMB;FGF2
Down-regulated by SARS-CoV-2 in Calu-3 4hr from GSE148729	10/499	0.9999948805836113	0.9999958684118817	0	0	0.23453313040340168	1.2006758248624646E-6	TSTD1;ARL14;MDK;ECH1;SAA1;SNCG;HMGN3;RETREG1;CFB;PRR13
Down-regulated by SARS-CoV-1 in Calu-3 4hr from GSE148729	7/498	0.9999948854611465	0.9999958684118817	0	0	0.1631732382632113	8.345580011475322E-7	TSTD1;ARL14;MDK;ECH1;KRT23;ATP6V1E2;CFB
SARS-CoV perturbation Down Genes Vero E6 from GSE30589:GPL570:3	8/493	0.9999949004332244	0.9999958684118817	0	0	0.18897447038222012	9.63690387808189E-7	SLC44A3;KRT18;LDOC1;LAMB1;PLXDC2;FGF13;CRYAB;HMGN3
SARS-CoV perturbation Down Genes Vero E6 from GSE30589:GPL570:4	7/477	0.9999949495488395	0.9999958684118817	0	0	0.17066355279772977	8.619301148528857E-7	KRT18;TAF13;LDOC1;LAMB1;PLXDC2;FGF13;HMGN3
Up-regulated by SARS-CoV-2 infection in Vero E6 from GSE153940	6/450	0.9999950358450516	0.9999958684118817	0	0	0.15497448979591838	7.69319289913902E-7	PID1;ADAMTS1;NFKBIZ;NGF;IPO4;SNTB1
SARS Perturbation Up Genes Mouse Lung from GSE68820:GPL7202:3	9/430	0.9999950646013143	0.9999958684118817	0	0	0.24594567931215044	1.213842977841318E-6	BRINP1;PSRC1;CHRNA7;PGAM2;SAA1;CPXM1;GDF3;MISP;CFB
SARS Perturbation Up Genes Mouse Lung from GSE68820:GPL7202:2	5/441	0.9999950656353962	0.9999958684118817	0	0	0.13148970009530994	6.488197226728999E-7	PSRC1;HOXC5;SAA1;GDF3;CFB
SARS-CoV perturbation Down Genes Vero E6 from GSE30589:GPL570:2	7/409	0.9999951695665136	0.9999958684118817	0	0	0.20028764918229527	9.674785041995942E-7	GYS1;TTYH1;TAF13;IGFBP3;DNER;CRYAB;PRR13
COVID19-All 332 protein host PPI from Krogan	6/332	0.9999952430726585	0.9999958684118817	0	0	0.21245461374733943	1.0106335647145734E-6	FBN2;USP13;LOX;ADAMTS1;COL6A1;UGGT2
Down-regulated genes from COVID-19 infected bronchoalveolar lavage from patients	2/384	0.9999952673454879	0.9999958684118817	0	0	0.06009618587053542	2.84415158237835E-7	ABCC3;ALOX5
SARS-CoV perturbation Down Genes Vero E6 from GSE30589:GPL570:1	6/381	0.9999952709981641	0.9999958684118817	0	0	0.1841938775510204	8.710552447131247E-7	GYS1;TSTD1;DNER;OLFM4;CRYAB;PRR13
SARS-CoV perturbation Down Genes bronchial epithelial 2B4 from GSE17400:GPL570:4	5/311	0.9999953927368616	0.9999958684118817	0	0	0.1887051825191517	8.694164342707596E-7	LIMA1;ABLIM1;PSRC1;NFKBIZ;LHFPL3
SARS-CoV perturbation Down Genes bronchial epithelial 2B4 from GSE17400:GPL570:3	2/233	0.9999958684118817	0.9999958684118817	0	0	0.10021149334126433	4.140334705138004E-7	ABLIM1;SEMA3E
