## Supplementary material for "Unsupervised tensor integration of hippocampal and colonic multi-omics reveals enteric neural signatures in cognitive aging": COVID-19_Related_Gene_Sets_2021.tsv

Term	Overlap	P-value	Adjusted P-value	Old P-value	Old Adjusted P-value	Odds Ratio	Combined Score	Genes
500 genes down-regulated by SARS-CoV-2 in mouse lung tissue from GSE150847	52/358	1.2626742540494641E-5	0.0056062736879796205	0	0	2.0231377702197832	22.820374096591788	DPP10;FCGBP;SH3GL3;STMN2;UNC80;ADAMTS5;EDNRB;NETO1;SLCO2B1;PCDHAC2;DUSP3;MAGI2;PAX6;ABCC9;ANO7;FOXL1;DISP3;ALDH1A2;GAS1;COL6A5;CRYAB;EPHA10;ARX;PCDH15;TRANK1;NDUFA4L2;TMEM72;KCNA6;KLHL13;CRHR1;LYPD8;CNN1;RELN;ALOX5;NT5DC2;SLITRK4;HOXC8;PCDHA8;GDF10;TFAP2A;LVRN;KLHL1;USP29;POU4F2;DLK1;XKR7;MYO15B;WT1;RCAN2;INSM2;SIM1;MYO1H
SARS perturbation; 214 Down Genes from GEN3VA; Human airway epithelium (HAE) cells; Accession: GSE47961 Platform: GPL6480; Entry 3	24/176	0.005794842443656059	0.9999958713046143	0	0	1.8615280135823429	9.588334275528167	ADCYAP1R1;THSD7B;MME;DMRT1;MMP2;PCDHGB2;CLCNKA;CARTPT;HSPB3;CXCL14;DKK2;FLI1;CDH6;UNC80;ADAMTS5;COL4A2;COL5A2;STAT4;NOX4;GPRC5D;CSMD2;TRPM3;ASTN1;SLC18A3
Top 500 down genes for SARS-CoV-2 infection Day 14 in ferret right cranial lung from GSE160824	44/407	0.01982908099464265	0.9999958713046143	0	0	1.4310160427807486	5.610449627955625	ROBO2;TENM1;COL15A1;ROBO4;TNXB;THSD7B;FLT4;PRDM6;NPR3;AKAP6;LDB2;NID1;GLI3;THBS3;ITPRIPL2;THBD;KCNT2;PABPC4L;PDE4B;SVEP1;CHSY3;SLIT3;MAP4;LONRF2;RUNX1T1;OPCML;GABRA2;DUSP3;PTGIS;VWF;PCDH9;SFMBT2;MMP2;MAMDC2;PLXDC2;FLI1;FOXP2;ARHGAP23;AR;MN1;HECW2;COL6A1;APLNR;CREB5
Top 500 up genes for SARS-CoV-2 infection in Mesocricetus auratus hamster lung Day 14 from GSE162208	40/364	0.020062922167522843	0.9999958713046143	0	0	1.4568545077019652	5.694672122407081	GABRB1;ROBO4;TNFRSF13B;COL11A1;ELAVL4;NID1;NOL4;LTBP1;C4B;CACNA1I;ESM1;DPP6;SYNGAP1;SALL1;PDE4B;SVEP1;CPXM1;EPS8L2;LEFTY2;EPHA5;NTNG1;FOXB1;KCNJ6;TSTD1;KCNK12;ANO7;SULF1;OLFM4;USP29;SNAP91;C1QL1;MEIS1;WT1;NPHS2;ALDH1A2;LRRN1;PLA2R1;SCN2B;HMX1;RBMS3
Top 150 positive hits from GSE154783: SARS-CoV-2 CRISPR screen in Vero-E6 cells	19/147	0.02200851016352711	0.9999958713046143	0	0	1.7466941318327975	6.665954360025343	SLC44A3;NLGN1;TENM3;GLDC;SHROOM3;KLHL13;EFNA5;ANO5;CACNA1H;CDH6;BCAM;EHD3;ABLIM1;PCLO;RCAN2;SCN9A;DSE;ADAMTS9;TRPM3
500 top downregulated genes from SARS-CoV-2 infection at 72 HPI from GSE157852	44/411	0.023016404950702736	0.9999958713046143	0	0	1.4151056971380742	5.337139144719381	DGKB;SATB1;DOCK9;KCNA1;NPR3;PHYHIPL;KCNA5;AQP4;LDB2;JPH1;SERTM1;MED12L;FAM184A;SNTG1;ADAMTS18;ADAMTSL3;DNER;GPC3;RGS22;HMGN3;GRIA3;TRPM3;OPCML;SLC13A4;SERPINF1;SFMBT2;ABCA4;TACR3;TDRD7;LAMB1;SNCAIP;USH2A;ANO5;PTPRD;NELL2;PTPRC;MAP3K19;KCNS3;CLDN19;PRKCQ;FREM2;PDZRN4;FGFR2;FBP2
Top 500 down genes from control vs. Ad5-hACE2 for SARS-CoV-2 infection in mouse lung from GSE158069	43/402	0.024704146186138844	0.9999958713046143	0	0	1.4134643550467678	5.230926534961752	GALNT13;TRIL;KLHL13;ADRA1A;LTBP1;TMEM47;ADAMTS5;THBD;ESM1;SGCD;EDNRB;SOX17;SOX18;ALOX5;CCDC85A;ENPP2;SNCG;UGGT2;PCDHAC2;PRKG1;JAM3;RUNX1T1;SLC38A4;OPCML;GDF10;UNC45B;PTGIS;IGFBP3;PCDH7;FBXO17;PLXDC2;MEIS1;DES;MMP16;NOVA1;TNNT1;APLNR;NOX4;ESAM;TLL1;KCNQ5;PLA2R1;OTUD1
Top 500 down genes for SARS-CoV-2 infection Day 2 in ferret right cranial lung from GSE160824	42/392	0.025561152233861982	0.9999958713046143	0	0	1.415874673629243	5.191561572524171	CHRM2;ROBO2;TENM1;TMEM200A;HHIP;AKAP6;DNAH9;NID1;LTBP1;MED12L;ADAMTSL1;CDH6;SGCD;PCLO;RELN;ZKSCAN2;SVEP1;SLIT3;LONRF2;RUNX1T1;GDF10;PDGFRB;ADGRV1;PCDH9;GRID1;SGIP1;ST8SIA1;GFPT2;MMP2;UNC5C;LAMB1;PLXDC2;FOXP2;PTPRD;AR;RALYL;FGF14;MMP16;NOVA1;PDZRN4;ADGRL3;CREB5
SARS perturbation; 264 Down Genes from GEN3VA; Human airway epithelium (HAE) cells; Accession: GSE47961 Platform: GPL6480; Entry 2	26/224	0.029770908243643087	0.9999958713046143	0	0	1.5462375694933834	5.433824551320619	PCDH10;CTNND2;HSPB3;THBS2;CXCL14;CDH6;UNC80;SOX3;CNN1;ADAMTS5;STAT4;ENPP2;PABPC4L;STRA6;SRRM4;MSX2;MMP2;OLFM4;FLI1;ANO1;COL4A2;PCDHB1;COL5A2;PCDHGB1;NOX4;ASTN1
Top 500 down genes for SARS-CoV-2 infection Day 7 in ferret right cranial lung from GSE160824	44/421	0.03277766406567374	0.9999958713046143	0	0	1.376806920823148	4.705937027378335	CHRM2;ROBO2;KANK1;COL15A1;ROBO4;TNXB;TMEM200A;PRDM6;AKAP6;LDB2;NID1;GLI3;CACNA1H;GLI2;ADAMTSL1;SGCD;PCLO;GALR1;GRB10;GPC3;SVEP1;SLIT3;MAP4;ADAMTS9;KCNJ3;GABRA2;PDGFRB;PCYT1B;DUSP3;VWF;PCDH9;LAMB1;PLXDC2;TBX4;FOXP2;ENOX1;MN1;DLC1;APLNR;FAT3;ESAM;LIMS2;FBXL7;CREB5
SARS Perturbation 143 Down Genes from GEN3VA Mouse Lung; Accession: GSE68820 Platform: GPL7202 Entry 4	17/136	0.038502009669293645	0.9999958713046143	0	0	1.679695384897697	5.470843185898043	GDF10;DGKB;TRIL;MAMDC2;KCNIP4;ENTPD8;GDF1;KCNA6;NAP1L5;NETO1;ALOX5;UCP3;VEPH1;PABPC4L;GSG1L;FREM2;KCNJ3
Top 500 down genes for SARS-CoV-2 infection Day 7 in ferret right caudal lung from GSE160824	43/440	0.08244929048120218	0.9999958713046143	0	0	1.2754821843117963	3.1830574157954743	CHRM2;ROBO2;TENM1;GALNT13;TMEM200A;HHIP;NPR3;NDUFA4L2;AKAP6;LDB2;TMEM47;CDH6;THBD;SGCD;KCNT2;MARVELD2;LEPR;ENPP2;PDE4B;SVEP1;UGGT2;PRKG1;KCNJ3;OPCML;GABRA2;EPHA5;PCYT1B;PEG3;PCDH9;SGIP1;MAMDC2;LAMB1;PLXDC2;PTPRD;ZEB1;MMP16;TMEM215;HECW2;DLC1;NOX4;FAT3;ADGRL4;PDZRN4
Top 500 down genes in human lung AT2 cells organoids from GSE160435	42/437	0.10313990181329316	0.9999958713046143	0	0	1.251449251412896	2.842878397342847	CUL9;COL15A1;TMEM200A;COL11A1;NTM;LMOD1;LDB2;NID1;THBS2;GLI3;LOXL1;EFNB3;UPK1A;SLC22A18;RSPO2;PIEZO2;ENPP2;SLITRK5;SVEP1;CPXM1;PTCHD4;GPRASP2;RUNX1T1;PDGFRB;KCNJ6;ITGA4;PCDH9;SERPINF1;SFMBT2;FBXO17;ABCC9;PLXDC2;IGF2R;ZEB1;FGF14;LOX;REEP2;COL5A2;COL6A1;GAS1;ALDH7A1;SCG2
Top 500 down genes for SARS-CoV-2 infection Day 21 in ferret right caudal lung from GSE160824	44/462	0.10801537386390815	0.9999958713046143	0	0	1.2389404884760922	2.757239398612882	ROBO2;COL15A1;TSHZ3;TMEM200A;HHIP;AKAP6;NID1;LTBP1;GLI3;IKZF4;CDH6;THBD;SGCD;KCNT2;LEPR;PIEZO2;SVEP1;SLIT3;MAP4;GRIA3;PRKG1;KCNJ3;OPCML;GABRA2;EPHA5;DUSP3;PCDH9;SGIP1;MMP2;MAMDC2;CARD6;PLXDC2;TBX4;FLI1;MN1;MMP16;DLC1;FAT3;COL6A5;ADGRL4;FBXL7;PDZRN4;CREB5;RBMS3
SARS Perturbation 59 Down Genes from GEN3VA Mouse Lung; Accession: GSE68820 Platform: GPL7202 Entry 2	7/52	0.11159615280633033	0.9999958713046143	0	0	1.824675600935971	4.001274017855823	CHRM2;NR5A1;CNR1;FAM181B;KCNA6;LRRC3B;TRIM10
SARS perturbation; 431 Up Genes from GEN3VA; Human airway epithelium (HAE) cells; Accession: GSE47961 Platform: GPL6480; Entry 5	36/371	0.11206977390509458	0.9999958713046143	0	0	1.2640490654659085	2.766540282468187	PNCK;THSD7B;HHIP;SEMA3B;SLCO5A1;SLC35F1;AARD;IL4I1;UPK1A;ZNRF4;TAGAP;PDE4B;CACNA1S;PCDHA8;PRKG1;GABRA1;EDN2;ARL14;PCDHGC5;TACR3;GPR50;TDRD7;SOX10;POU4F2;HS3ST2;MN1;PARVG;IL1RAPL2;HAND1;CLDN19;SAA1;APLNR;FXYD7;INSM2;CFB;CREB5
434 genes down-regulated by SARS-CoV-2 in ferret trachea from GSE147507	41/430	0.11576258713191977	0.9999958713046143	0	0	1.2400991385743296	2.6739189352484307	COL15A1;SPTBN5;ROBO4;PNCK;PDE1C;SLC43A3;PRDM6;NDUFA4L2;LMOD1;LPO;PEAR1;LOXL1;THBS3;CNN1;CHAD;GRB10;IGFBP7;MYH11;SLIT3;CYYR1;NKX6-1;PDGFRB;VWF;NFAM1;IL34;LAMB1;SEPTIN9;SOX10;ANO1;FAM167B;BCAM;SLC6A7;DES;COL4A2;FES;DMWD;COL6A1;ESAM;LTBR;LIMS2;FBXL7
Coronavirus Perturbation; 143 Down Genes from GEN3VA Human Calu-3 2B4 cells; Accession: GSE45042 Platform: GPL6480 Entry 1	13/119	0.14283409633473762	0.9999958713046143	0	0	1.4393289255798773	2.801036983531065	CHRM2;MAGEL2;SYT1;LRRC38;ABCA4;PCDH8;OLFM4;GLI2;POU4F3;SYNGAP1;PCDHGB1;DPEP1;VSTM2B
500 genes down-regulated by SARS-CoV-2 in human pancreatic organoids from GSE151803	41/441	0.15027851229820954	0.9999958713046143	0	0	1.2052609262883236	2.2842887986699485	DPP10;KLB;FBN2;RYR2;NLGN1;GALNT13;DOCK9;SLC7A14;LDB2;AFF2;PREX2;ZDBF2;UNC80;DPP4;SYNPR;SGCD;PCLO;CLMP;ARSJ;ADAM23;SPOCK3;STAT4;LEPR;PIEZO2;SACS;CSMD3;LONRF2;OPCML;DCC;ZBTB38;SFMBT2;PAX6;GPR50;HS3ST5;USH2A;C1QL1;NPAS4;PTPRD;HECW2;ALDOC;FREM2
Top 500 down genes for SARS-CoV-2 infection Day 2 in ferret nasal turbinates from GSE160824	38/406	0.15093243719866833	0.9999958713046143	0	0	1.2139874886775361	2.2955568374260524	TENM1;TENM3;TMEM200A;DGKB;KCNA1;KRT23;LPO;KCNA6;LDB2;LTBP1;PIK3R6;RYR3;ADAMTS5;CNR1;GRB10;ENPP2;ALX1;CPXM1;HMGN3;ADAMTS9;GRIA3;PRKG1;RUNX1T1;TFAP2A;STPG2;GRID1;MMP2;ARHGAP28;SNCAIP;SULF1;USH2A;FOXP2;TTC39A;PTPRD;ZEB1;DLC1;ALDH1A2;NOX4
Top 500 down genes for SARS-CoV-2 infection Day 14 in ferret right caudal lung from GSE160824	41/455	0.20212199123833147	0.9999958713046143	0	0	1.1635988920086597	1.8604594726382075	ROBO2;TNXB;TSHZ3;TMEM200A;LDB2;GLI3;ELAVL2;TMEM47;CDH6;ITPRIPL2;GRIN2A;DPP6;KCNT2;MARVELD2;CCDC85A;CHAD;LEPR;PABPC4L;PIEZO2;ENPP2;CHSY3;SLIT3;MAP4;KCNJ3;OPCML;GABRA2;EPHA5;NTNG1;DUSP3;PTGIS;SGIP1;MAMDC2;PLXDC2;FLI1;QKI;MMP16;DLC1;APLNR;ADGRL4;CREB5;RBMS3
Coronavirus Perturbation; 326 Up Genes from GEN3VA Human Calu-3 2B4 cells; Accession: GSE45042 Platform: GPL6480 Entry 2	25/266	0.20373770011731915	0.9999958713046143	0	0	1.217824911802287	1.937464317931055	FBN2;ROBO4;EFCAB3;GRIK3;CELF4;GRIK2;ADRA1A;TAF7L;GRM7;PTPRZ1;ZC3H12A;PRLHR;SNCG;UNC45B;MPP4;DCC;SGIP1;ZEB2;ZEB1;NOVA1;APLNR;DRC1;CRYAB;CREB5;VSTM2B
Top 500 down genes for SARS-CoV-2 infection Day 14 in ferret nasal turbinates from GSE160824	36/397	0.20877704318471507	0.9999958713046143	0	0	1.1713236962778584	1.8348649541102215	FBN2;TENM1;ALDH1L1;NLGN1;COL11A1;TRANK1;KCNA6;NID1;LTBP1;APOLD1;RYR3;THBS3;CDH6;ADAMTS5;DPP6;PIEZO2;PDE4B;ALX1;IGFBP7;CHSY3;TRPM3;RUNX1T1;TFAP2A;ADGRV1;STPG2;GFPT2;SFMBT2;IL34;MAGI2;ARHGAP28;TDRD6;SNCAIP;PTPRD;ZEB1;DLC1;ESAM
SARS perturbation; 112 Down Genes from GEN3VA; Human airway epithelium (HAE) cells; Accession: GSE47961 Platform: GPL6480; Entry 4	10/95	0.21316608496043374	0.9999958713046143	0	0	1.3796449526102001	2.13249468125622	CDH6;ADAMTS5;CNN1;NOVA1;NOX4;SEMA3E;HSPB3;RGS22;THBS2;CXCL14
COVID-19 patients PBMC down	18/190	0.23906534753686604	0.9999958713046143	0	0	1.2277007233813595	1.7568622558146165	CRYBG2;MME;IGFBP3;B3GAT1;AKAP5;EFNA5;BEGAIN;AJM1;SGCD;ADAMTS1;CHI3L1;MYH11;ST8SIA6;CD247;MSC;EPHB1;TJP3;KLRG1
Top 500 down genes for SARS-CoV-2 infection in Mesocricetus auratus hamster lung Day 5 from GSE162208	39/442	0.24920536492602305	0.9999958713046143	0	0	1.136261426920248	1.5788102137136586	RYR2;TNXB;FLT4;LMOD1;FIGNL2;PHYHIPL;AATK;THBS3;SHE;EDNRB;SOX18;ADAMTS1;SYNDIG1;PIEZO2;SVEP1;MYH11;SLIT3;CYYR1;RUNX1T1;PDGFRB;DMTN;TRPC6;PEG3;VWF;CD93;IGFBP3;MMP2;ARHGAP28;NMNAT2;TBX4;ARHGAP23;ANO1;MN1;COL4A2;CROCC;DLC1;CDH11;APLNR;COL6A5
SARS perturbation; 69 Down Genes from GEN3VA; Human airway epithelium (HAE) cells; Accession: GSE47961 Platform: GPL6480; Entry 5	5/44	0.26307890682245055	0.9999958713046143	0	0	1.5024268274746286	2.0061924445923185	ESM1;NWD2;PCDH10;PCDHGB1;OLFM4
Top 500 down genes for SARS-CoV-2 infection in Mesocricetus auratus hamster lung Day 3 from GSE162208	38/434	0.26825006047787114	0.9999958713046143	0	0	1.126400726010101	1.4821582562710276	FCGBP;TMEM161A;DCTN1;IFT172;TACSTD2;HSPB2;SYNE4;PRKCZ;THBS3;CNN1;S100A16;PCBP4;UCP3;NT5DC2;SYNDIG1;TNNI2;ANXA8;EPS8L2;IRX1;DMTN;VWF;SERPINF1;IGFBP3;ECH1;ARHGEF16;P3H2;PTOV1;KRT7;NPEPL1;KRT18;DES;COL4A2;TRIP6;APLNR;ESAM;ALDOC;IRF6;CRYAB
SARS-CoV perturbation; 23 Up Genes from GEN3VA; Human Vero E6 cells; Accession: GSE30589 Platform: GPL570 Entry 4	3/23	0.2697443512910955	0.9999958713046143	0	0	1.7574156588160408	2.302707671292626	NFKBIZ;ZC3H12A;HMX1
SARS-CoV perturbation; 269 Down Genes from GEN3VA; Human Vero E6 cells; Accession: GSE30589 Platform: GPL570 Entry 6	22/246	0.29672997344171753	0.9999958713046143	0	0	1.1518662555228276	1.39944001910011	NIPSNAP3A;PCDH9;GLDC;TMEM200A;BDNF;COL11A1;PHYHIPL;HTR1B;PRDM12;OLFM4;NGF;ROBO1;TMEM47;CDH6;PTPRD;ZNRF4;DNER;OTX2;CHSY3;NXPH1;LRRC3B;CRYAB
500 top downregulated genes from SARS-CoV-2 infection at 24 HPI from GSE157852	36/420	0.32005407739917224	0.9999958713046143	0	0	1.0997643042912875	1.252923316209203	DGKB;TMEM72;KCNA5;LDB2;AARD;SERTM1;MED12L;DDO;FAM184A;SNTG1;ADAMTS18;PRDM16;OTX2;RGS22;HMGN3;ADAMTS9;STRA6;OPCML;SLC13A4;SERPINF1;ABCA4;ECH1;TACR3;TDRD7;LAMB1;SNCAIP;USH2A;NELL2;MEIS1;MAP3K19;CLDN19;PRKCQ;DRC1;FREM2;PDZRN4;FGFR2
Coronavirus Perturbation; 357 Up Genes from GEN3VA Human Calu-3 2B4 cells; Accession: GSE45042 Platform: GPL6480 Entry 1	25/291	0.35323828461570567	0.9999958713046143	0	0	1.1018508181363673	1.1465996491355825	RSPH10B;NLGN1;CELF4;THBS2;PIK3R6;GLI3;FGF8;ZC3H12A;TAGAP;SPOCK3;PRLHR;GNAT1;RGS22;SLC18A3;SLC38A4;GABRA1;UNC45B;EDN2;DLK1;ZEB1;NOVA1;APLNR;ACKR2;CRYAB;CREB5
SARS-CoV perturbation; 162 Down Genes from GEN3VA; Human Vero E6 cells; Accession: GSE30589 Platform: GPL570 Entry 5	11/122	0.36489370738454113	0.9999958713046143	0	0	1.161228406909789	1.170691466747604	CNN1;TRIM72;MN1;GABRA1;ADAMTS1;TAF13;MSC;FBLL1;NGF;SORCS3;RAPGEFL1
SARS perturbation; 114 Down Genes from GEN3VA; Human airway epithelium (HAE) cells; Accession: GSE47961 Platform: GPL6480; Entry 6	7/77	0.4036233971096984	0.9999958713046143	0	0	1.1714103382259093	1.0627889965662294	ADAMTS5;FOXB1;DMRT1;CADPS;LMOD1;PAX6;LPO
Top 500 downregulated genes for SARS-CoV-2 infection in human limbus from GSE164073	38/472	0.46642047980447093	0.9999958713046143	0	0	1.0256096390168972	0.78219937989391	CLIC5;CRYBG2;SLC44A3;TMEM200A;NPR3;TACSTD2;LMOD1;KRT23;ATP10A;AARD;CNN1;TRIM29;RSPO2;PDE4B;PROM2;JAM3;SLC38A4;PTGIS;SLC6A17;BDNF;PCDH7;RFTN1;KRT7;SHROOM3;PAX6;SHISAL1;DKK2;EPN3;ANO1;CLDN4;KRT18;GMNC;TACC2;CRYAB;LIMS2;TJP3;FGFR2;PTGES
COVID19-Orf8 protein host PPI from Krogan	4/47	0.5117602361067699	0.9999958713046143	0	0	1.089201599762998	0.7296551196388225	LOX;ADAMTS1;COL6A1;UGGT2
Top 500 upregulated genes for SARS-CoV-2 infection in human cornea from GSE164073	37/470	0.5245528782821349	0.9999958713046143	0	0	1.0003305680812475	0.6454223251885163	SATB1;TRIL;COL11A1;TNFAIP2;NID1;GLI3;LOXL1;DPP4;FSTL5;ABLIM1;SGCD;EDNRB;EFNB3;ZC3H12A;NFKBIZ;BDKRB2;CYP1B1;SLIT3;MSC;RUNX1T1;IRX1;NTNG1;PDGFRB;ST8SIA1;MMP2;ARHGAP28;LAMB1;MAPK8IP2;IGF2R;ENOX1;MN1;EVC;HECW2;COL6A1;PLA2R1;OTUD1;CFB
ACE2 Co-expressed genes from ARCHS4	6/74	0.5314462354110455	0.9999958713046143	0	0	1.0330507202881152	0.6530463626478685	GUCY2C;IL22RA1;IGSF23;ARL14;MYO15B;MOGAT2
SARS perturbation; 236 Up Genes from GEN3VA; Human airway epithelium (HAE) cells; Accession: GSE47961 Platform: GPL6480; Entry 2	16/203	0.5353530200907622	0.9999958713046143	0	0	1.0016406609323623	0.625854031418994	FOXB1;GLDC;HHIP;WNT5A;TWIST1;BHLHE22;SSTR3;SOX17;PARVG;GPA33;NPBWR1;RCAN2;SLITRK5;ALX1;CPXM1;INSM2
SARS Perturbation 76 Down Genes from GEN3VA Mouse Lung; Accession: GSE68820 Platform: GPL7202 Entry 1	6/75	0.5448556654447021	0.9999958713046143	0	0	1.0180235137533273	0.6181788501607595	RYR2;KCNA1;PGAM2;HSPB3;KCNA6;KCNJ3
SARS coronavirus hypothetical protein sars7a from Virus-Host PPI P-HIPSTer 2020	3/37	0.5656048268389695	0.9999958713046143	0	0	1.0329876062455536	0.5886579355246033	ITGA4;SFN;EVL
chloroquine-7012 from Old CMAP down	6/79	0.5966682749259136	0.9999958713046143	0	0	0.9620317305004193	0.49678738786203375	BMP4;TDRD1;KCNS3;RFTN1;HOXC11;THBS3
Top 500 down genes for SARS-CoV-2 infection Day 21 in ferret right cranial lung from GSE160824	28/367	0.5970390250288793	0.9999958713046143	0	0	0.9663075707792876	0.4983951606384299	ROBO2;COL15A1;TNXB;TSHZ3;SATB1;FLT4;NID1;GLI3;THBS3;SGCD;SVEP1;SLIT3;CSMD2;GRIA3;RUNX1T1;GABRA2;PDGFRB;VWF;SFMBT2;MMP2;PLXDC2;FOXP2;MN1;NOVA1;APLNR;COL6A5;ZFPM2;CREB5
chloroquine-2869 from Old CMAP down	6/81	0.6213576583583572	0.9999958713046143	0	0	0.9362755102040816	0.4455252254479419	TDRD1;LYL1;FLT4;SERPINF1;FFAR2;NKX3-2
ACE2 Pathway from BioCarta 2013	1/12	0.6261552604825245	0.9999958713046143	0	0	1.0642663122001965	0.49824363738921984	COL4A2
SARS coronavirus E2 glycoprotein precursor (gene: S) from Virus-Host PPI P-HIPSTer 2020	5/69	0.6412447422904607	0.9999958713046143	0	0	0.9142965264499682	0.4062622504358912	IGSF8;GPA33;SFN;VSTM2B;SCN2B
Top 500 down genes for SARS-CoV-2 infection Day 2 in ferret right caudal lung from GSE160824	34/455	0.6504557997081403	0.9999958713046143	0	0	0.9442113705771663	0.4060882500203535	USP13;TMEM200A;HHIP;NDUFA4L2;SEMA3E;EFNA5;CDH6;THBD;DPP6;KCNT2;LEPR;PDE4B;SVEP1;CYYR1;UGGT2;PRKG1;OPCML;GABRA2;EPHA5;NTNG1;PCYT1B;PEG3;PCDH9;SGIP1;PLXDC2;PTPRD;NELL2;ZEB1;MMP16;NOVA1;HECW2;APLNR;ADGRL4;RBMS3
Coronavirus Perturbation; 174 Down Genes from GEN3VA Human Calu-3 2B4 cells; Accession: GSE45042 Platform: GPL6480 Entry 2	9/131	0.7117630232708889	0.9999958713046143	0	0	0.8628083590844812	0.29336369058179385	CALB2;SOX3;DMTN;AQP4;ANO7;PLA2R1;POU3F3;PROM2;ARHGAP23
Top 500 down genes for SARS-CoV-2 infection in Rhesus macaques at Group 2 dose in Bronchoalveolar Lavage at 4 DPI from GSE156701	30/417	0.7237511168795697	0.9999958713046143	0	0	0.9056814073984818	0.2928137790187599	RSPH10B;TNXB;GYPC;TTLL10;CCDC146;CELF4;DNAH9;LTBP1;TRHDE;FAM228B;CAPN9;ALOX5;CYYR1;CSMD1;RIBC2;UNC13C;IRX5;RIIAD1;SORCS1;FOXP2;BMP4;MAPK10;AR;MAP3K19;PFN4;GMNC;SCG3;BMPR1B;FRK;FBP2
Top 500 down genes for SARS-CoV-2 infection in Rhesus macaques at Group 2 dose in Bronchoalveolar Lavage at 7 DPI from GSE156701	30/417	0.7237511168795697	0.9999958713046143	0	0	0.9056814073984818	0.2928137790187599	TNXB;KCNA1;CCDC146;CELF4;SAT2;SEMA3E;DNAH9;EFCAB6;LTBP1;TRHDE;FAM228B;THBS3;SOX2;CAPN9;PTPRZ1;FAM184A;BDKRB2;CYYR1;PCYT1B;IRX5;BDNF;ARHGEF16;RIIAD1;SORCS1;LRRC66;MAPK10;AR;MAP3K19;GMNC;BMPR1B
COVID19-Nsp9 protein host PPI from Krogan	1/16	0.7307250767048634	0.9999958713046143	0	0	0.7802924348378893	0.24479176805196354	FBN2
SARS coronavirus formerly known as growth-factor-like protein (gene: orf1ab) from Virus-Host PPI P-HIPSTer 2020	1/16	0.7307250767048634	0.9999958713046143	0	0	0.7802924348378893	0.24479176805196354	SFN
SARS coronavirus hypothetical protein sars9b from Virus-Host PPI P-HIPSTer 2020	1/16	0.7307250767048634	0.9999958713046143	0	0	0.7802924348378893	0.24479176805196354	SFN
SARS coronavirus nsp4-pp1a/pp1ab (gene: orf1ab) from Virus-Host PPI P-HIPSTer 2020	1/16	0.7307250767048634	0.9999958713046143	0	0	0.7802924348378893	0.24479176805196354	SFN
Top 150 negative hits from GSE154783: SARS-CoV-2 CRISPR screen in Vero-E6 cells	10/148	0.7367315425599549	0.9999958713046143	0	0	0.8473256977649283	0.25888486952828643	ABCC3;GABRA2;GABRB1;LOX;NETO1;MME;DNER;SPOCK3;OLFM4;ARHGAP23
Top 500 down genes for SARS-CoV-2 infection Day 21 in ferret nasal turbinates from GSE160824	27/383	0.7531578977406154	0.9999958713046143	0	0	0.885893683316023	0.2511334794121752	FBN2;TENM1;KCNA1;FLT4;AKAP5;LDB2;ADRA1A;RYR3;PIK3R5;DOCK10;ADAMTS5;CNR1;NFKBIZ;ALX1;ADAMTS9;RUNX1T1;TFAP2A;SFMBT2;MAGI2;ARHGAP28;TDRD6;SNCAIP;SULF1;FOXP2;ZEB1;DLC1;ESAM
SARS perturbation; 201 Up Genes from GEN3VA; Human airway epithelium (HAE) cells; Accession: GSE47961 Platform: GPL6480; Entry 1	11/166	0.765490927044191	0.9999958713046143	0	0	0.829591562957918	0.22169832064914916	NTNG1;BMP4;ADAMTS5;SLC6A7;PRR15L;TLX1;GHRH;NOX4;GAS1;LHFPL3;FLI1
Top 500 upregulated genes for SARS-CoV-2 infection in human sclera from GSE164073	33/475	0.7982927603443004	0.9999958713046143	0	0	0.8713152709793547	0.19628980074479435	TENM3;SATB1;TNFAIP2;EFNA5;NID1;LTBP1;GLI3;ROBO1;DPP4;BRINP1;ZC3H12A;NFKBIZ;ENPP2;BDKRB2;ME3;MSC;PRKG1;ABCC3;ITGA4;MME;ST8SIA1;SERPINF1;GFPT2;MMP2;CARD6;ARHGAP28;ENOX1;NOVA1;HECW2;RUFY3;CHI3L1;PLA2R1;CFB
SARS coronavirus leader protein (gene: orf1ab) from Virus-Host PPI P-HIPSTer 2020	1/20	0.8060583241074315	0.9999958713046143	0	0	0.615886505838659	0.13278462358551957	SFN
Gr5vs Gr 4	5/85	0.8086864733529014	0.9999958713046143	0	0	0.730799872530274	0.15518095748439192	IL22RA1;NELL2;MN1;PTPRZ1;ADAMTS9
SARS-CoV perturbation; 98 Down Genes from GEN3VA; Human bronchial epithelial 2B4 cells; Accession: GSE17400 Platform: GPL570; Entry 6	5/87	0.8244116620898967	0.9999958713046143	0	0	0.712897759952743	0.13765006638015886	GRIN2A;NMU;NEFL;SEMA3E;LONRF2
Top 500 up genes for SARS-CoV-2 infection Day 14 in ferret nasal turbinates from GSE160824	25/373	0.8264403241587912	0.9999958713046143	0	0	0.8384163308920104	0.15982526562846378	CLIC5;PDE1C;DCTN1;MAST1;CACNA1B;CELF4;DNAH9;AQP2;SOX2;SYNPR;SYNGAP1;PCLO;PTCHD1;ADAM23;RAG1;ST8SIA1;KCNK12;B3GAT1;RIIAD1;EPN3;PRR15L;DMRTA1;LRRN1;SCG3;APBA2
Daniloski et al. Cell CRISPR screen to negative hits	8/133	0.8307792769991946	0.9999958713046143	0	0	0.747933588761175	0.13866025372409835	SLC6A7;FES;SGIP1;LUZP2;RUFY3;COL11A1;INSM2;RBM7
Top 500 down genes from SARS-CoV-2 infection in human lung from GSE150316	11/177	0.8315994642590581	0.9999958713046143	0	0	0.7741522712731925	0.14275705972195293	KRTDAP;NPAS4;CCDC27;KLC3;ST6GAL2;PCDHGB5;WT1;LRRC66;HAPLN1;PHOX2A;KCNJ3
500 genes down-regulated by SARS-CoV-2 in human Organoids cells from GSE154613	29/432	0.8398225616032162	0.9999958713046143	0	0	0.8394436547897243	0.14653718413725375	FOXE1;LAMA1;CTNND2;ARX;AARD;DPP4;SALL1;ADAMTS18;SLCO2B1;SPOCK3;NEFL;NKX6-1;PDGFRB;MCOLN3;DCC;ABCA4;PAX6;DKK1;SSTR3;HS3ST4;AJAP1;SLC8A3;F7;ANO1;ALDH1A2;CLDN19;PFN4;FGFR2;FBP2
Top 500 down genes for SARS-CoV-2 infection Day 7 in ferret nasal turbinates from GSE160824	23/352	0.8513950520892678	0.9999958713046143	0	0	0.8156929836422819	0.13122790178129953	RYR2;TENM1;NLGN1;STPG2;TMEM200A;EYA4;NRG1;LDB2;SNCAIP;RYR3;FOXP2;ADAMTS5;DPP6;EID3;ZEB1;LRRC7;ALDH1A2;TNNI2;ALX1;CSMD2;UGGT2;FREM2;RUNX1T1
Top 500 down genes for SARS-CoV-2 infection in Rhesus macaques at Group 2 dose in Bronchoalveolar Lavage at 2 DPI from GSE156701	28/425	0.861819169071337	0.9999958713046143	0	0	0.8224881957501442	0.12231206412755076	RSPH10B;RYR2;CCDC146;CELF4;SAT2;DNAH9;LTBP1;FAM228B;SOX2;SDR16C5;CAPN9;PTPRZ1;FAM184A;BDKRB2;CYYR1;RIBC2;CHST9;TSTD1;ABCA4;RIIAD1;UNC5C;SORCS1;BMP4;MAPK10;MAP3K19;GMNC;SCG3;BMPR1B
Top 500 downregulated genes in mouse fat with SARS-CoV-2 infection from GEO GSE162113	29/443	0.8737054181687165	0.9999958713046143	0	0	0.8166408705032597	0.11025632561242091	CLIC5;TRIL;ADAM22;KCNA5;AQP2;THBS2;RAPGEFL1;GLI2;THBD;PTCHD1;MDK;ST8SIA4;PROM2;MCOLN3;MPP4;CD93;PRKCB;P3H2;MMD2;SNCAIP;SLC16A14;POU3F3;IGF2R;TTLL3;APLNR;FAT3;ESAM;LRRN1;FGFR2
SARS perturbation; 299 Down Genes from GEN3VA; Human airway epithelium (HAE) cells; Accession: GSE47961 Platform: GPL6480; Entry 1	15/245	0.8758507238834595	0.9999958713046143	0	0	0.761190283626628	0.10090308644241677	EDN2;PNCK;SLC43A3;IL34;LMOD1;GPR6;OLFM4;DKK1;HS3ST2;EID3;PCDHB1;ADAMTS1;ZC3H12A;CHI3L1;CNGA3
Up regulated gene from COVID-19 infected bronchoalveolar lavage from patients	7/127	0.8804780936137262	0.9999958713046143	0	0	0.6814613911933631	0.08674337779359882	EPHA10;CADM2;HYAL1;FBXO27;ABCC9;ASTN2;FRK
Top 500 down genes for SARS-CoV-2 infection in Rhesus macaques at Group 1 dose in Bronchoalveolar Lavage at 2 DPI from GSE156701	28/432	0.8819784755793718	0.9999958713046143	0	0	0.8079233537842788	0.10146517710516638	IGSF8;GYPC;TTLL10;CCDC146;SAT2;DNAH9;NID1;TRHDE;FAM228B;CAPN9;FAM184A;ALOX5;SYNDIG1;TNNI2;CYYR1;LONRF2;RIBC2;MCOLN3;VWF;UNC5C;SORCS1;MAPK10;AR;CROCC;PFN4;CHI3L1;EVL;SCG3
SARS Perturbation 70 Down Genes from GEN3VA Mouse Lung; Accession: GSE68820 Platform: GPL7202 Entry 3	3/63	0.8824021897163716	0.9999958713046143	0	0	0.5845321451304901	0.0731292556840172	CHRM2;NR5A1;TRIM10
500 genes up-regulated by SARS-CoV-2 in human pancreatic organoids from GSE151803	28/438	0.8973774958899663	0.9999958713046143	0	0	0.7958350424383933	0.08617195417762476	COL15A1;PID1;TSHZ3;KCNA4;ASCL1;SERTM1;IKZF4;HAPLN1;THBS3;C4B;CALB2;KCNT2;ZC3H12A;LRRTM2;NFKBIZ;SFN;ME3;FFAR2;CSMD2;SLC38A4;FOXL1;YDJC;ADCYAP1;CLDN4;KRT18;TRIP6;TSSK3;CFB
500 genes down-regulated by SARS-CoV-2 in human Calu3 cells at 12h from GSE148729	32/495	0.8989908092987936	0.9999958713046143	0	0	0.8051253176010511	0.08573173071621697	GABRB3;CCDC27;TRIM72;RYR2;ALDH1L1;PCDHGB5;LUZP2;PLCXD1;RYR3;TMEM47;CDH6;KLC3;CLMP;PTCHD1;GALR1;ADAMTSL3;ST8SIA4;SLITRK5;PTCHD4;PROM2;KCNJ6;PCYT1B;PCDHGA5;PCDH9;FAM78B;IGFBP3;ARHGAP28;OLFM4;ACKR2;ASTN2;FGF13;RBMS3
30 host factors of SARS-CoV-2 in HEK293T-hACE2 cells with MOI 0.01 from CRISPR screen of Grodzki et al.	1/28	0.8994148046321278	0.9999958713046143	0	0	0.43321325139506955	0.045925345827292297	CDH2
31 host factors of SARS-CoV-2 in HEK293T-hACE2 cells with MOI 0.3 from CRISPR screen of Grodzki et al.	1/28	0.8994148046321278	0.9999958713046143	0	0	0.43321325139506955	0.045925345827292297	CDH2
SARS perturbation; 386 Up Genes from GEN3VA; Human airway epithelium (HAE) cells; Accession: GSE47961 Platform: GPL6480; Entry 6	21/340	0.9017707109300068	0.9999958713046143	0	0	0.7675446652954035	0.07936027451004223	EDN2;PNCK;TMEM200A;HHIP;MAST1;TMEM72;ENTPD8;MMD2;ELAVL2;C4B;SLC6A5;LOX;MDK;TLX1;ZC3H12A;TAGAP;SAA1;TNFRSF8;CHI3L1;INSM2;CFB
50 genes involved in SARS-CoV-2 entry from genome-wide CRISPR screen of Zhu et al.	2/49	0.9068465098401224	0.9999958713046143	0	0	0.4975096096583834	0.04864752026779672	NPEPL1;EPHB1
SARS coronavirus nucleocapsid protein (gene: N) from Virus-Host PPI P-HIPSTer 2020	1/29	0.907341813374379	0.9999958713046143	0	0	0.4177186449913723	0.04061730619149586	SFN
Top 500 down genes for SARS-CoV-2 infection in Rhesus macaques at Group 3 dose in Bronchoalveolar Lavage at 7 DPI from GSE156701	29/459	0.9128361415455732	0.9999958713046143	0	0	0.785555806427335	0.07164181527136296	IGSF8;TNXB;GYPC;TNFAIP2;ATP10A;DNAH9;LTBP1;TRHDE;CAPN9;SACS;BDKRB2;CNGA3;FFAR2;DRD2;TCF7L1;IRX5;ARG1;KCNK12;ARHGEF16;CADPS;GDF1;LHFPL4;SORCS1;MAPK8IP2;MAPK10;AR;DOK3;ALDOC;FRK
Top 500 downregulated genes for SARS-CoV-2 infection in human sclera from GSE164073	31/488	0.9141732797432639	0.9999958713046143	0	0	0.7899570446613562	0.07088690720733914	KANK1;CLIC5;SEMA3B;NPR3;NDUFA4L2;LMOD1;ATP10A;AARD;DOCK10;GYS1;PCBP4;ARSJ;LEPR;PDE4B;CHSY3;DRD2;BDNF;P3H2;KRT7;SHROOM3;SHISAL1;ARHGAP23;BMP4;KRT18;RCAN2;DLC1;NMU;GAS1;CRYAB;LIMS2;FGFR2
500 genes down-regulated by SARS-CoV-2 in human Caco2 cells at 24h from GSE148729	31/490	0.91813057110902	0.9999958713046143	0	0	0.786427424717997	0.06717322078997896	GUCY2C;SLC44A3;TMEM200A;LAMA1;ADAM22;PHYHIPL;SAT2;KLHL13;CPN1;FGD3;C4B;DPP4;TRIM29;SLCO2B1;CYP2R1;GPC3;EPS8L2;VILL;ABCC3;PCYT1B;ECH1;TDRD7;TBX4;BCAM;PRR15L;COL5A2;COL6A1;CFB;TJP3;FGFR2;SNTB1
Top 500 down genes for SARS-CoV-2 infection in Rhesus macaques at Group 3 dose in Bronchoalveolar Lavage at 4 DPI from GSE156701	26/420	0.9207111116644411	0.9999958713046143	0	0	0.7686879418670235	0.06350051147887883	RSPH10B;TNXB;CCDC146;DNAH9;LTBP1;CAPN9;BDKRB2;FFAR2;EMB;CYYR1;RIBC2;IRX2;RIIAD1;GDF1;SORCS1;MAPK8IP2;BMP4;MAPK10;PRR15L;MAP3K19;DLC1;PFN4;SCG3;CHST5;CFB;FBP2
500 genes up-regulated by SARS-CoV-2 in human Lung Organoid cells at 24 hpi from GSE148697	29/464	0.9228343982752191	0.9999958713046143	0	0	0.7763106796116505	0.062341999734076996	FBN2;TENM3;PCDH10;HHIP;TNFAIP2;HOXD11;HOXD10;CXCL14;ROBO1;ADAMTSL1;ADAMTS1;ZC3H12A;NFKBIZ;PIEZO2;SVEP1;SLIT3;ADAMTS9;NKX3-1;IGFBP3;CARD6;LAMB1;SULF1;TBX4;ZEB2;ALDH1A2;COL5A2;SAA1;SCG2;CFB
Top 500 up genes for SARS-CoV-2 infection in Rhesus macaques at Group 1 dose in Bronchoalveolar Lavage at 14 DPI from GSE156701	29/464	0.9228343982752191	0.9999958713046143	0	0	0.7763106796116505	0.062341999734076996	ALDH1L1;COL15A1;SEMA3B;MAST1;DTX1;AQP4;DTX2;LPO;GLDN;GLI3;LOXL1;NT5DC2;IGFBP7;TCFL5;CHST7;TRPC6;USP49;PCDHGA3;IGFBP3;MAMDC2;WNT5A;NRG1;TDRD6;BAIAP3;GREM1;MN1;RCAN2;COL9A3;PLA2R1
Top 500 upregulated genes for SARS-CoV-2 infection in human lung organoids from GSE148697	29/464	0.9228343982752191	0.9999958713046143	0	0	0.7763106796116505	0.062341999734076996	FBN2;TENM3;PCDH10;HHIP;TNFAIP2;HOXD11;HOXD10;CXCL14;ROBO1;ADAMTSL1;ADAMTS1;ZC3H12A;NFKBIZ;PIEZO2;SVEP1;SLIT3;ADAMTS9;NKX3-1;IGFBP3;CARD6;LAMB1;SULF1;TBX4;ZEB2;ALDH1A2;COL5A2;SAA1;SCG2;CFB
Top 500 down genes for SARS-CoV-2 infection in Rhesus macaques at Group 3 dose in Bronchoalveolar Lavage at 10 DPI from GSE156701	26/422	0.9246951051027057	0.9999958713046143	0	0	0.7647208519301543	0.05987092227063034	RSPH10B;TNXB;TTLL10;CCDC146;DNAH9;LTBP1;DPP6;CAPN9;FAM184A;BDKRB2;RGS22;RIBC2;CHST9;IRX2;IRX5;PCDH7;ARHGEF16;RIIAD1;GDF1;SORCS1;MAPK10;TTLL3;MAP3K19;TACC2;FBP2;RBMS3
178 positive hits from CRISPR screen of Heaton et al. in A549-ACE2 cells	9/170	0.9256463541503364	0.9999958713046143	0	0	0.6524120413549501	0.050407327369638745	SLC5A7;ZEB2;PTCHD1;SGIP1;PCDHGB2;ZIC1;FAM229A;GDF1;AVPR1A
500 genes down-regulated by SARS-CoV-2 in mouse Lung cells at 3 dpi from GSE162113	23/382	0.9312135711979642	0.9999958713046143	0	0	0.7462900204558475	0.053185573439725034	USP35;OLIG3;GLDC;PCDHGC5;CACNA1B;HPS4;AVPR1A;CABP1;IKZF4;IPO4;ZDBF2;NPAS4;AR;SYNGAP1;EFNB3;CLMP;TTLL3;NOVA1;PIEZO2;ANKK1;MSC;GPRASP2;OPCML
Top 500 downregulated genes in mouse lung with SARS-CoV-2 infection (Day 3) from GEO GSE162113	23/382	0.9312135711979642	0.9999958713046143	0	0	0.7462900204558475	0.053185573439725034	USP35;OLIG3;GLDC;PCDHGC5;CACNA1B;HPS4;AVPR1A;CABP1;IKZF4;IPO4;ZDBF2;NPAS4;AR;SYNGAP1;EFNB3;CLMP;TTLL3;NOVA1;PIEZO2;ANKK1;MSC;GPRASP2;OPCML
SARS-CoV perturbation; 209 Up Genes from GEN3VA; Human bronchial epithelial 2B4 cells; Accession: GSE17400 Platform: GPL570; Entry 2	7/141	0.9338877868783899	0.9999958713046143	0	0	0.6097972168512892	0.04170951404201858	LIN28B;GYPC;GHRH;PGAM2;CNGA3;CSMD3;CREB5
SARS-CoV perturbation; 119 Up Genes from GEN3VA; Human Vero E6 cells; Accession: GSE30589 Platform: GPL570 Entry 1	5/108	0.9340146386775418	0.9999958713046143	0	0	0.5668999486408386	0.03869838630504127	BDNF;ADAMTS1;ZC3H12A;NFKBIZ;NGF
SARS perturbation; 388 Up Genes from GEN3VA; Human airway epithelium (HAE) cells; Accession: GSE47961 Platform: GPL6480; Entry 4	20/342	0.9386137940897484	0.9999958713046143	0	0	0.7235984875736429	0.045840817511507294	EDN2;SLC6A17;NCF1;MSX2;HHIP;CADPS;TMEM72;TACR3;TDRD7;FGF2;IL4I1;PARVG;ZC3H12A;TAGAP;ASPDH;SAA1;PDE4B;TNFRSF8;INSM2;CREB5
Top 500 down genes for SARS-CoV-2 infection in Mesocricetus auratus hamster lung Day 2 from GSE162208	25/417	0.9415048025405186	0.9999958713046143	0	0	0.7424968050486819	0.04475461116108361	TACSTD2;HSPB2;PRKCZ;LOXL1;THBS3;DPYSL4;SOX18;S100A16;CRTAC1;UCP3;NT5DC2;ANXA8;GIT1;IGFBP3;ARHGEF16;PTOV1;KRT7;EMP3;EPN3;FMNL3;NPEPL1;MPPED2;APLNR;ESAM;MYO1H
SARS coronavirus nsp7-pp1a/pp1ab (gene: orf1ab) from Virus-Host PPI P-HIPSTer 2020	1/35	0.943383258152806	0.9999958713046143	0	0	0.3438914027149321	0.02004290383625676	SFN
Top 500 upregulated genes in mouse D2 cardiomyocytes with SARS-CoV-2 infection from GEO GSE162113	29/477	0.9445049901768416	0.9999958713046143	0	0	0.7532391354600092	0.0430056676862056	PCDH10;COL11A1;LCAT;PEAR1;LIMA1;SYNGAP1;ZC3H12A;NFKBIZ;RSPO2;SVEP1;PRKG1;PDGFRB;GPR37;MME;MSX2;BDNF;IGFBP3;MAMDC2;P3H2;DKK1;DLK1;BMP4;GREM1;MN1;ZEB2;KRT18;LOX;DLC1;CREB5
500 genes down-regulated by SARS-CoV-2 in human cardiomyocytes from GSE150392	24/410	0.9528288117946941	0.9999958713046143	0	0	0.7236503426374729	0.03496680070739791	CLIC5;SH3GL3;GUCY1A1;KCNIP2;GABRA4;PGAM2;KCNIP4;HSPB3;MACROH2A2;SORCS3;C1QL1;PLPP7;EPN3;EFNB3;DES;HAND2;HAND1;MPPED2;STAT4;SPX;ALDOC;FGF13;LEFTY2;LIMS2
500 top upregulated genes from SARS-CoV-2 infection at 72 HPI from GSE157852	26/440	0.953637649877446	0.9999958713046143	0	0	0.7307418642100139	0.03468941358762863	FBN2;SLC43A3;TRANK1;CDH6;LIMA1;CDH2;S100A16;ADAMTS1;ARSJ;CYP1B1;PIP4K2A;RBFOX1;EDN2;ARL14;IGFBP3;PCDH7;MAMDC2;ST8SIA3;RFTN1;CADPS;DKK2;HECW2;COL5A2;NOX4;GMNC;KCNQ5
Top 500 upregulated genes in mouse kidney with SARS-CoV-2 infection (Day 3) from GEO GSE162113	23/399	0.9577822444610059	0.9999958713046143	0	0	0.7118777178759071	0.030706723687231288	PDGFRB;COL15A1;ADCYAP1R1;TNXB;TTLL10;SLC43A3;NID1;CXCL14;ANO5;IGF2R;PREX2;PTPRD;C4B;DOCK10;LIMA1;ZEB2;SLCO2B1;COL5A2;COL6A1;CYP1B1;NOX4;CPXM1;CARD14
500 genes down-regulated by SARS-CoV-2 in human hiPSC-CMs cells at 24h from GSE150392	29/488	0.9586042801024585	0.9999958713046143	0	0	0.7347378217738012	0.03106245748680469	CLIC5;SH3GL3;LMOD1;HSPB3;MACROH2A2;EFNB3;STAT4;SPX;LEFTY2;GUCY1A1;GRID1;KCNIP2;GABRA4;PGAM2;KCNIP4;SORCS3;TTC39A;SNAP91;C1QL1;PLPP7;EPN3;DES;RCAN2;HAND2;HAND1;MPPED2;ALDOC;FGF13;LIMS2
COVID19-Nsp13 protein host PPI from Krogan	1/39	0.9592353186933337	0.9999958713046143	0	0	0.3076253889651019	0.012803016444427611	USP13
Genes whose expression is altered by SARS-COV-2 infection	5/118	0.9603173651669112	0.9999958713046143	0	0	0.5164497989249677	0.020911806600934984	ABCC3;KRT18;IGFBP3;TNFAIP2;KRT23
500 genes up-regulated by SARS-CoV-2 in human hiPSC-CMs cells at 24h from GSE150392	29/490	0.9608061258527905	0.9999958713046143	0	0	0.7314688063798271	0.029246048436454338	NCF1;TMEM200A;SLC43A3;PCDH15;ATP10A;LDB2;CDH6;THBD;LIMA1;CLMP;SOX17;ZC3H12A;NFKBIZ;CYP1B1;PTCHD4;CSMD2;KCNJ6;PTGIS;ITGA4;GFPT2;CARD6;FOXL1;GREM1;NRG3;LOX;BMPR1B;SGK2;CFB;PTGES
500 genes up-regulated by SARS-CoV-2 in human cardiomyocytes from GSE150392	27/461	0.9611798324651531	0.9999958713046143	0	0	0.7235410293149518	0.02864770766652321	NCF1;TMEM200A;SLC43A3;PCDH15;ATP10A;LDB2;CDH6;THBD;LIMA1;CLMP;SOX17;ZC3H12A;NFKBIZ;CYP1B1;KCNJ6;PTGIS;ITGA4;GFPT2;CARD6;FOXL1;DKK1;GREM1;NRG3;LOX;BMPR1B;SGK2;PTGES
Top 500 upregulated genes for SARS-CoV-2 infection in human limbus from GSE164073	28/476	0.9615101408914097	0.9999958713046143	0	0	0.7267949547218628	0.028526823391181694	SLC43A3;TRIL;NTM;TNFAIP2;LTBP1;GLDN;GLI3;DPP4;BRINP1;ZC3H12A;NFKBIZ;ENPP2;BDKRB2;CYP1B1;CSMD2;MSC;RAG1;ABCC3;MME;ST8SIA1;PCDHGC5;GFPT2;CARD6;ARHGAP28;LAMB1;ENOX1;SAA1;ADGRL4
chloroquine-7251 from Old CMAP down	3/84	0.965888201517059	0.9999958713046143	0	0	0.43249168965273355	0.015010569034626924	GFPT2;EN1;HOXC8
Top 500 up genes for SARS-CoV-2 infection in Rhesus macaques at Group 3 dose in Bronchoalveolar Lavage at 2 DPI from GSE156701	27/469	0.9691400684962485	0.9999958713046143	0	0	0.7101293702305148	0.02225980614000593	PCDHGB4;KLHL13;SERTM1;TMEM47;DNER;SFN;ANXA8;SLIT3;MAP4;ABCC3;WNT5A;KRT7;SYT14;TDRD7;TTC39A;IL22RA1;EPN3;GREM1;SLC5A7;ANO1;EVC;LOX;ALDH1A2;APBA2;FREM2;SNTB1;PTGES
Top 500 down genes for SARS-CoV-2 infection in Rhesus macaques at Group 1 dose in Bronchoalveolar Lavage at 7 DPI from GSE156701	26/455	0.969907073090444	0.9999958713046143	0	0	0.7046041813483674	0.02152918992912578	IGSF8;GYPC;KCNA1;SAT2;ATP10A;DNAH9;NID1;TRHDE;FAM228B;ZDBF2;CAPN9;FAM184A;ADAM23;SYNDIG1;INPP5J;CYYR1;KLRG1;KCNK12;CADPS;SORCS1;PAX5;LRRC66;ARHGAP24;MAPK10;AR;FRK
COVID-19 patients BALF up	29/500	0.9703614704156626	0.9999958713046143	0	0	0.7155401644919919	0.021528190024280577	SATB1;TACSTD2;SOX2;ABLIM1;PCLO;PTPRZ1;TRIM29;NT5DC2;NKX3-1;CHST9;TSTD1;EYA4;KRT7;FOXP2;TTC39A;SHISA6;MAPK10;ZEB2;MEIS1;ZEB1;KRT18;FGF14;VEPH1;MAP3K19;TACC2;BMPR1B;FREM2;FRK;FGFR2
SARS coronavirus nsp8-pp1a/pp1ab (gene: orf1ab) from Virus-Host PPI P-HIPSTer 2020	1/43	0.9706507984738203	0.9999958713046143	0	0	0.27826718735809647	0.008289163834048442	SPTBN5
Top 500 up genes for SARS-CoV-2 infection in Rhesus macaques at Group 1 dose in Bronchoalveolar Lavage at 7 DPI from GSE156701	27/472	0.9717341482196172	0.9999958713046143	0	0	0.7052243196327797	0.020220912427900268	FOXE1;MAST1;NDUFA4L2;LPO;CXCL14;LOXL1;HENMT1;S100A16;CRTAC1;NT5DC2;SPOCK3;SFN;ANXA8;IGFBP7;MYH11;OTX2;LEFTY2;IGFBP3;WNT5A;KRT7;BAIAP3;ENOX1;SLC5A7;MN1;EHD3;COL9A3;PTGES
Top 500 down genes for COVID-19 ARDs vs. non-COVID-19 ARDs for human trachea from GSE163426	28/492	0.9756890210804159	0.9999958713046143	0	0	0.7011085337021011	0.01725524103059581	DPP10;KANK1;RYR2;CRYBG2;RYR3;DOCK10;CALB2;IL4I1;DPP6;EFNB3;GPA33;DZIP1L;SFN;EPS8L2;MSC;MISP;LONRF2;APC2;PCDH7;FBXO17;CADPS;CARD6;HPS4;PAX1;TTLL3;RUFY3;SAA1;SCN2B
192 negative hits from CRISPR screen of Heaton et al. in A549-ACE2 cells	8/180	0.9760415653965312	0.9999958713046143	0	0	0.5421604443256408	0.013147448232746415	CAPN9;HAND1;ASPDH;PRLHR;SLC17A6;ALDOC;TRHDE;POU3F4
SARS Perturbation; 276 Up Genes from GEN3VA Mouse Lung; Accession: GSE19137 Platform: GPL1261 Entry 4	13/266	0.9794246060359663	0.9999958713046143	0	0	0.5982002010467599	0.01243659201881645	VWF;KRT7;SAT2;EMP3;GNAI2;KRT18;COL4A2;SOX18;COL6A1;CHI3L1;IGFBP7;CRYAB;LIMS2
Top 500 up genes for SARS-CoV-2 infection in Rhesus macaques at Group 2 dose in Bronchoalveolar Lavage at 10 DPI from GSE156701	26/470	0.9809343533591374	0.9999958713046143	0	0	0.6802325581395349	0.013094299707102892	MAP10;MAST1;LPO;CXCL14;PIK3R5;DPP4;CNN1;S100A16;MDK;ENPP2;SNCG;SFN;OTX2;PROM2;STRA6;ABCC3;IGFBP3;KRT7;TTC39A;BAIAP3;MN1;EHD3;EVC;TRIP6;NMU;PTGES
SARS-CoV perturbation; 283 Down Genes from GEN3VA; Human Vero E6 cells; Accession: GSE30589 Platform: GPL570 Entry 7	12/252	0.9811985701550036	0.9999958713046143	0	0	0.5821382842509603	0.011049231368570289	TMEM47;EDN2;PCDH9;TMEM200A;TNNT1;BDNF;TAF13;COL11A1;LRRC3B;OLFM4;NGF;JPH1
Top 500 up genes for SARS-CoV-2 infection Day 21 in ferret nasal turbinates from GSE160824	22/410	0.9814681346343525	0.9999958713046143	0	0	0.6590033478584334	0.01232713986653499	ABCC3;PCYT1B;DMRT1;DCTN1;ECH1;RIIAD1;TACR3;KCNA5;KLHL13;MAPK8IP1;SOX2;EPN3;ESM1;KRT18;PRR15L;MAP3K19;DMRTA1;SLC22A18;INPP5J;EMB;FGF13;SHANK2
Top 500 up genes for SARS-CoV-2 infection in Rhesus macaques at Group 3 dose in Bronchoalveolar Lavage at 14 DPI from GSE156701	26/473	0.9826463453494244	0.9999958713046143	0	0	0.6755545150269671	0.01182625350384308	PRR5;TENM1;COL15A1;IGSF1;MAST1;LPO;PIK3R5;TMEM47;DPP4;DSE;ST8SIA4;ENPP2;JAM3;ABCC3;NFAM1;MAMDC2;UNC5D;FOXP3;TTC39A;BAIAP3;SLC5A7;EVC;FES;PRKCQ;CD247;APBA2
SARS-CoV perturbation; Up Genes from GEN3VA; Human bronchial epithelial 2B4 cells; Accession: GSE17400 Platform: GPL570; Entry 1	10/222	0.9835344459923169	0.9999958713046143	0	0	0.5493292476957969	0.009120303589747405	BCL2L10;PSRC1;SPATA21;CYP1B1;COL9A3;AKAP5;CABP1;NID1;MDGA2;SHISA6
SARS-CoV perturbation; 228 Down Genes from GEN3VA; Human bronchial epithelial 2B4 cells; Accession: GSE17400 Platform: GPL570; Entry 1	5/135	0.9840983384963111	0.9999958713046143	0	0	0.448497328038437	0.007189165237959801	NTNG1;TMEM132D;STPG2;NIPSNAP3A;FRK
SARS-CoV perturbation; 231 Up Genes from GEN3VA; Human Vero E6 cells; Accession: GSE30589 Platform: GPL570 Entry 6	9/207	0.9849196433765667	0.9999958713046143	0	0	0.5294220156839965	0.008044684777433612	GABRA1;CORT;KRT18;SALL1;HYAL1;ZC3H12A;NFKBIZ;TACR3;PLXDC2
Top 500 down genes for SARS-CoV-2 infection in Rhesus macaques at Group 1 dose in Bronchoalveolar Lavage at 4 DPI from GSE156701	22/418	0.9858551386830566	0.9999958713046143	0	0	0.6454037800687286	0.0091943275987647	RSPH10B;TNXB;CCDC146;RIIAD1;SAT2;SORCS1;DNAH9;MAPK8IP2;LTBP1;TRHDE;FAM228B;MAPK10;AR;LIMA1;CAPN9;FAM184A;MAP3K19;PFN4;SCG3;HMGN3;FBP2;RIBC2
Top 500 up genes for SARS-CoV-2 infection in Rhesus macaques at Group 3 dose in Bronchoalveolar Lavage at 7 DPI from GSE156701	25/466	0.9866849254305483	0.9999958713046143	0	0	0.658203888398484	0.008822903894721493	COL15A1;LPO;KCNA6;CXCL14;PIK3R5;S100A16;MDK;ST8SIA4;ANXA8;IGFBP7;OTX2;ADAMTS9;JAM3;STRA6;UNC45B;IGFBP3;MAMDC2;WNT5A;KRT7;TTC39A;BAIAP3;SLC5A7;ALDH1A2;NMU;VSTM2B
Top 500 upregulated genes in mouse heart with SARS-CoV-2 infection from GEO GSE162113	20/392	0.9882084789751366	0.9999958713046143	0	0	0.6246107859011085	0.007408878541973227	TNXB;NCF1;ITGA4;PDE1C;PCDH7;PLEK;SLCO5A1;AQP4;BMP4;LIMA1;PTPRC;ADAMTSL3;UCP3;LEPR;DZIP1L;TACC2;FREM2;STUM;PRKG1;CREB5
Top 500 down genes for SARS-CoV-2 infection in Mesocricetus auratus hamster lung Day 14 from GSE162208	19/378	0.9889448844254501	0.9999958713046143	0	0	0.6149145984290052	0.006835807281607163	GABRA1;ARG1;SERPINF1;IGFBP3;ECH1;HSPB2;EMP3;GNAI2;EVC;DES;SOX18;PCBP4;S100A16;ADAMTS1;UCP3;PIEZO2;TNNI2;ALDOC;PDZRN4
SARS-CoV perturbation; 338 Up Genes from GEN3VA; Human Vero E6 cells; Accession: GSE30589 Platform: GPL570 Entry 5	15/314	0.9889866110848926	0.9999958713046143	0	0	0.583310629187306	0.006459864977951765	IRX5;AASDH;ARHGEF18;LAMB1;YDJC;CPN1;TMEM47;BMP4;GYS1;ZC3H12A;NFKBIZ;PDE4B;DRC1;CRYAB;FRK
100 gene most correlated to LDLRAD4 based on ARCHS4 co-expression	2/80	0.9889868407086778	0.9999958713046143	0	0	0.29927578782540615	0.003314255821516411	CHAD;PLXDC2
SARS Perturbation 357 Up Genes from GEN3VA Mouse Lung; Accession: GSE68820 Platform: GPL7202 Entry 4	17/347	0.9892962099110685	0.9999958713046143	0	0	0.5987271559525895	0.006443194949467996	GLDC;PCDH10;ARG1;CHRNA7;GFPT2;LRRC4;TACSTD2;LYPD8;SMC1B;IL4I1;LOX;HAND2;SAA1;SLC17A6;MISP;CFB;PTGES
SARS-CoV perturbation; 189 Up Genes from GEN3VA; Human bronchial epithelial 2B4 cells; Accession: GSE17400 Platform: GPL570; Entry 4	5/143	0.9898507357445714	0.9999958713046143	0	0	0.422312744201513	0.004308062641555157	EID2;TTYH1;DNER;TRAM1L1;POU4F3
SARS perturbation; 286 Up Genes from GEN3VA; Human airway epithelium (HAE) cells; Accession: GSE47961 Platform: GPL6480; Entry 3	11/250	0.9899838020875227	0.9999958713046143	0	0	0.5355461147830184	0.005391180742911722	IL4I1;GYPC;PARVG;HHIP;TAGAP;GRIK3;PDE4B;INSM2;ADAMTS9;SSTR3;CREB5
Top 500 up genes for SARS-CoV-2 infection in Rhesus macaques at Group 1 dose in Bronchoalveolar Lavage at 1 DPI from GSE156701	24/462	0.9909376982421018	0.9999958713046143	0	0	0.635899248784799	0.0057889814274389075	TRIM72;ALDH1L1;DUSP3;TRPC6;PCDHGB5;PCDHGA3;NFAM1;GFPT2;SEMA3B;WNT5A;MAST1;TDRD7;KLHL13;CXCL14;CDH6;SLC5A7;THBD;MN1;EDNRB;DES;ALDH1A2;COL9A3;OTUD1;SNTB1
Top 500 up genes for SARS-CoV-2 infection Day 2 in ferret nasal turbinates from GSE160824	19/384	0.9911561092983714	0.9999958713046143	0	0	0.6046055587367308	0.005370850247502931	APC2;RAB3C;SRRM4;MSX2;TTYH1;DCTN1;MAST1;B3GAT1;CACNA1B;MMD2;LAMB1;AQP2;IL22RA1;CALB2;EPN3;KRT18;ADAMTS18;SLCO2B1;CHI3L1
SARS-CoV perturbation; 91 Up Genes from GEN3VA; Human Vero E6 cells; Accession: GSE30589 Platform: GPL570 Entry 2	2/84	0.9917285588362317	0.9999958713046143	0	0	0.2846149072177745	0.0023639656948990116	NFKBIZ;ZC3H12A
SARS-CoV perturbation; 189 Down Genes from GEN3VA; Human bronchial epithelial 2B4 cells; Accession: GSE17400 Platform: GPL570; Entry 5	6/167	0.9923613630687507	0.9999958713046143	0	0	0.4341092026872861	0.003328732324415693	ABLIM1;MARVELD2;SLC22A18;NEFL;LONRF2;ROBO1
Top 500 downregulated genes in human nasal epithelial cells with SARS-CoV-2 infection (Mutant, 8 hpi) from GEO GSE162131	22/437	0.9927552535782117	0.9999958713046143	0	0	0.6152061855670103	0.004473236178969333	ADGRV1;GALNT13;USP49;CHRNA7;WNT5A;NDUFA4L2;TRANK1;SULF1;C4B;MAPK10;CAPN9;HECW2;COL5A2;SLIT3;GPRASP2;CSMD1;FRK;FGFR2;ADGRL3;SLC28A3;SCN2B;RBMS3
Top 500 downregulated genes in human nasal epithelial cells with SARS-CoV-2 infection (WT, 8 hpi) from GEO GSE162131	22/437	0.9927552535782117	0.9999958713046143	0	0	0.6152061855670103	0.004473236178969333	SEC16B;ADGRV1;USP49;WNT5A;TRANK1;PAX6;SULF1;TMEM47;TRO;MPPED2;COL5A2;GRB10;ME3;SLIT3;PLA2R1;ATP6V1E2;RETREG1;SCG2;FGFR2;SNTB1;ADGRL3;SLC28A3
Daniloski et al. Cell CRISPR screen to positive hits	4/131	0.9935539834984802	0.9999958713046143	0	0	0.3670996539445308	0.0023739900633562706	THBD;KCNIP2;FBXO27;SFN
Top 500 down genes for SARS-CoV-2 infection in Rhesus macaques at Group 1 dose in Bronchoalveolar Lavage at 14 DPI from GSE156701	24/472	0.9936109810969406	0.9999958713046143	0	0	0.6213594470046083	0.003982613339292152	IGSF8;MCOLN3;TNXB;NCF1;GYPC;ECH1;PLEK;ATP10A;TRHDE;BMP4;AR;IGSF21;ALOX5;ADAM23;TNNI2;CHI3L1;FAT3;FFAR2;ALDOC;CYYR1;CFB;FRK;LHX8;NKX3-1
Top 500 up genes for SARS-CoV-2 infection in Rhesus macaques at Group 1 dose in Bronchoalveolar Lavage at 10 DPI from GSE156701	24/472	0.9936109810969406	0.9999958713046143	0	0	0.6213594470046083	0.003982613339292152	ALDH1L1;TRPC6;GLDC;IGFBP3;WNT5A;MAST1;LPO;KLHL13;LOXL1;BAIAP3;TMEM47;MN1;EHD3;DES;HENMT1;ADAMTS18;ALDH1A2;ANXA8;IGFBP7;COL9A3;APBA2;PCDHAC2;FBXL7;TCFL5
500 genes down-regulated by SARS-CoV-2 in human intestinal organoids from GSE149312 differentiation 24h	23/459	0.9942121243561584	0.9999958713046143	0	0	0.611872186633069	0.0035517285516412857	GUCY2C;SEC16B;CLIC5;FCGBP;PNCK;MME;MOGAT2;LAMA1;TRANK1;SAT2;LYPD8;DPP4;SYNPR;MYO15B;GPA33;MDK;ZC3H12A;CHAD;ALDOC;VILL;RNF186;CFB;SLC39A4
500 genes down-regulated by SARS-CoV-2 in human Caco2 cells at 4h from GSE148729 untreated	25/491	0.994315365411354	0.9999958713046143	0	0	0.6220266709520471	0.003546082998354797	KLB;PRR5;SLC44A3;LAMA1;ADAM22;PHYHIPL;AKAP5;KLHL13;FGD3;SOX2;SLCO2B1;CYP2R1;SVEP1;CHST9;PCYT1B;GABRA4;GDF1;ARHGAP28;ABCC9;TBX4;ARHGAP24;BMP4;PRR15L;COL5A2;FGFR2
500 top upregulated genes from SARS-CoV-2 infection at 24 HPI from GSE157852	21/429	0.9945851385196125	0.9999958713046143	0	0	0.5971648801181774	0.0032423514927585107	GABRA2;GALNT13;ARL14;MME;PRKCB;SLC43A3;COL11A1;IGFBP3;PCDH7;RFTN1;STMN2;FSTL5;LIMA1;RALYL;LOX;ADAMTS1;CDH11;CYP1B1;PIP4K2A;GMNC;CREB5
SARS-CoV perturbation; 217 Up Genes from GEN3VA; Human Vero E6 cells; Accession: GSE30589 Platform: GPL570 Entry 7	7/193	0.9948627392979534	0.9999958713046143	0	0	0.4380673981513885	0.0022562669200285033	FOXC2;SOX15;IL34;ZC3H12A;NFKBIZ;PDE4B;HMX1
500 genes up-regulated by SARS-CoV-2 in human Calu3 cells at 24h from GSE148729 totalRNA	25/495	0.9950662931326231	0.9999958713046143	0	0	0.616595469966897	0.0030496304973801395	RYR2;CD40;TRANK1;TNFAIP2;MED12L;C4B;IL4I1;PCLO;ZC3H12A;NFKBIZ;GRB10;IL12A;CPXM1;CHSY3;STUM;NKX3-1;SEC16B;ARL14;ACTN2;MMD2;TDRD7;ZEB2;OTUD1;CFB;CREB5
Top 500 up genes for SARS-CoV-2 infection in Mesocricetus auratus hamster lung Day 2 from GSE162208	17/368	0.9953439422850825	0.9999958713046143	0	0	0.5622526335435777	0.002623994197862724	ITGA4;ARG1;ZBTB38;NPR3;TDRD7;ABCC9;OLFM4;NAP1L5;PIK3R5;C4B;ZEB2;PTPRC;LEPR;PDE4B;COL6A5;PLA2R1;PRKG1
SARS coronavirus nsp3-pp1a/pp1ab (gene: orf1ab) from Virus-Host PPI P-HIPSTer 2020	3/116	0.9956532623474152	0.9999958713046143	0	0	0.30947539192104684	0.0013481404723754062	ITGA4;SFN;PRKCZ
500 genes up-regulated by SARS-CoV-2 in A549-ACE2 cells from GSE154613 RS504393	23/467	0.9956820086111223	0.9999958713046143	0	0	0.6005802707930368	0.0025989155318755443	FBN2;FBXO27;MMP2;TNFAIP2;KRT7;ATP10A;PEAR1;ELFN2;DKK1;TRO;GREM1;KRT18;PSRC1;COL4A2;TNNT1;HAND2;REEP2;COL5A2;SFN;IGFBP7;SLIT3;CFB;PRR13
Top 500 down genes for SARS-CoV-2 infection in Rhesus macaques at Group 2 dose in Bronchoalveolar Lavage at 1 DPI from GSE156701	21/438	0.9961547042870429	0.9999958713046143	0	0	0.5839845830997791	0.0022499219992138707	TRAF3IP3;TNFRSF13B;SFMBT2;PGAM2;CELF4;RIIAD1;DTX1;DNAH9;PAX5;MAPK8IP2;LTBP1;FAM228B;MAPK10;ZEB1;SCN9A;COL6A1;PFN4;CNGA3;SCG3;CD247;DRD2
436 genes up-regulated by SARS-CoV-2 in ferret trachea from GSE147507	20/425	0.9966071231220313	0.9999958713046143	0	0	0.5726679060012393	0.0019462953375080695	CHST9;DGKB;SFMBT2;CCDC146;EYA4;ELAVL4;KRT23;SEMA3E;AQP4;TRHDE;FOXP2;ROBO1;PTPRD;TDRD1;ST8SIA4;ST8SIA6;RGS22;BMPR1B;HMGN3;ADGRL3
500 genes up-regulated by SARS-CoV-2 in Calu-3 cells from GSE148729	20/425	0.9966071231220313	0.9999958713046143	0	0	0.5726679060012393	0.0019462953375080695	SEC16B;CD40;ARL14;ACTN2;TRANK1;TNFAIP2;MMD2;TDRD7;MED12L;IL4I1;ZEB2;PCLO;NFKBIZ;GRB10;IL12A;CHSY3;OTUD1;CFB;NKX3-1;CREB5
Top 500 up genes for SARS-CoV-2 infection in Rhesus macaques at Group 2 dose in Bronchoalveolar Lavage at 14 DPI from GSE156701	22/460	0.9969293618245202	0.9999958713046143	0	0	0.582156475074142	0.0017903420516891927	ABCC3;CHST7;FOXE1;PCDHGA3;IGFBP3;MAST1;LPO;CXCL14;TTC39A;BAIAP3;PIK3R5;AJAP1;DPP4;SLC5A7;EVC;COL4A2;ALDH1A2;TRIP6;SYNDIG1;ENPP2;MYH11;PROM2
500 genes down-regulated by SARS-CoV-2 in mouse Heart cells at 7 dpi from GSE162113	21/444	0.9969524908951414	0.9999958713046143	0	0	0.5755093093669083	0.0017565477694295088	ROBO2;DUSP3;PTGIS;ANGPT1;PDE1C;NTM;TCF21;OMA1;KLHL13;HSPB3;CNN1;EDNRB;PTPRZ1;S100A16;SACS;SNCG;IGFBP7;MYH11;EPHB1;JAM3;PPFIA2
Top 500 downregulated genes in mouse heart with SARS-CoV-2 infection (Day 7) from GEO GSE162113	21/444	0.9969524908951414	0.9999958713046143	0	0	0.5755093093669083	0.0017565477694295088	ROBO2;DUSP3;PTGIS;ANGPT1;PDE1C;NTM;TCF21;OMA1;KLHL13;HSPB3;CNN1;EDNRB;PTPRZ1;S100A16;SACS;SNCG;IGFBP7;MYH11;EPHB1;JAM3;PPFIA2
500 genes up-regulated by SARS-CoV-1 in Calu-3 cells from GSE148729 4h	18/395	0.9969714598593928	0.9999958713046143	0	0	0.5538277430396923	0.0016798345598839732	PCDHGB5;CTNND2;EYA4;HPS4;TNFAIP2;DIO3;ARHGEF18;QKI;IGF2R;CDH6;PCLO;HECW2;DSE;COL6A1;GRB10;KCNQ3;SACS;FRK
500 genes down-regulated by SARS-CoV-2 382-deletion mutant in human Nasal Epithelial Cells cells at 24 hpi from GSE162131	21/449	0.9974957432109733	0.9999958713046143	0	0	0.5686280999693087	0.001425776781429282	GYPC;TRIL;SERPINF1;IGFBP3;NDUFA4L2;TACSTD2;SULF1;CACNG6;CLDN4;ABLIM1;MDK;MPPED2;GRB10;GPC3;CYP1B1;LRRN1;SLIT3;RETREG1;FGFR2;SNTB1;SLC28A3
Top 500 downregulated genes in human nasal epithelial cells with SARS-CoV-2 infection (Mutant, 24 hpi) from GEO GSE162131	21/449	0.9974957432109733	0.9999958713046143	0	0	0.5686280999693087	0.001425776781429282	GYPC;TRIL;SERPINF1;IGFBP3;NDUFA4L2;TACSTD2;SULF1;CACNG6;CLDN4;ABLIM1;MDK;MPPED2;GRB10;GPC3;CYP1B1;LRRN1;SLIT3;RETREG1;FGFR2;SNTB1;SLC28A3
Top 500 downregulated genes in mouse D2 cardiomyocytes with SARS-CoV-2 infection from GEO GSE162113	21/451	0.9976863611634929	0.9999958713046143	0	0	0.5659204240854161	0.0013108524765546037	UNC45B;PCYT1B;NIPSNAP3A;ANGPT1;KCNIP2;DCTN1;PGAM2;LMOD1;SORCS1;ADAMTSL1;GYS1;PRRG3;EFNB3;ADAMTS19;EVL;ASTN2;GPRASP2;HMGN3;FREM2;STUM;PCDHAC2
Top 500 up genes for SARS-CoV-2 infection in Rhesus macaques at Group 2 dose in Bronchoalveolar Lavage at 4 DPI from GSE156701	22/468	0.9977481804674344	0.9999958713046143	0	0	0.5714599417502658	0.0012882756860731284	PTCRA;COL15A1;CHST7;SFMBT2;MAST1;SLCO5A1;KCNA5;PAX5;PIK3R5;IL22RA1;THBD;MN1;ZEB1;COL4A2;ALDH1A2;NT5DC2;TRIP6;ST8SIA4;ENPP2;SFN;IGFBP7;EPHB1
Top 500 down genes for SARS-CoV-2 infection in Mesocricetus auratus hamster blood Day 5 from GSE162208	17/387	0.997895273210156	0.9999958713046143	0	0	0.5328195247270392	0.0011226213483176374	CD40;TNFRSF13B;PRKCB;SERPINF1;PTPRO;KLHL13;PIK3R6;SNAP91;IL4I1;ZEB2;CTU1;CROCC;ALDH1A2;TAGAP;FAT3;IL12A;HDGFL3
500 genes down-regulated by SARS-CoV-2 in human NHBE cells from GSE147507	22/470	0.9979180245504197	0.9999958713046143	0	0	0.5688454988954345	0.001185556942219925	MCOLN3;TENM3;ITGA4;MME;SATB1;PCDH7;MAMDC2;SEMA3E;KLHL13;NID1;CXCL14;SOX2;BMP4;THBD;MN1;ABLIM1;PTPRZ1;ADAM23;TNNI2;FAM181B;FGFR2;SCN2B
Top 500 down genes for SARS-CoV-2 infection in Mesocricetus auratus hamster blood Day 2 from GSE162208	18/405	0.9980020457307329	0.9999958713046143	0	0	0.5392180307287618	0.001078410633218677	PDGFRB;DUSP3;TNFRSF13B;MAMDC2;PTPRO;RFTN1;KLHL13;RYR3;THBS3;FMNL3;TIAM1;MN1;SLC6A7;SYNGAP1;NPEPL1;ALDH1A2;GPRC5D;KLRG1
SARS Perturbation 320 Up Genes from GEN3VA Mouse Lung; Accession: GSE19137 Platform: GPL1261 Entry 1	12/305	0.9982604045215575	0.9999958713046143	0	0	0.4754471601560964	8.278059627408964E-4	CLIC5;THBD;UNC45B;EDNRB;SOX17;SOX18;KRT7;AKAP5;CYYR1;AARD;CRYAB;GNAI2
Genes whose expression is altered by MHV infection	1/78	0.9983465297747949	0.9999958713046143	0	0	0.15149313496420935	2.5069670491845E-4	CFB
Top 500 up genes for SARS-CoV-2 infection in Rhesus macaques at Group 1 dose in Bronchoalveolar Lavage at 4 DPI from GSE156701	22/476	0.9983578737648408	0.9999958713046143	0	0	0.5611403787637949	9.222207464234363E-4	PTCRA;PRKCB;WNT5A;ADAM22;PRDM14;KCNA5;TDRD6;ENOX1;PIK3R5;SLC5A7;THBD;SNX18;EDNRB;DES;FES;DSE;SCN9A;ST8SIA4;ENPP2;IGFBP7;COL9A3;EPHB1
Top 500 up genes for SARS-CoV-2 infection in Rhesus macaques at Group 3 dose in Bronchoalveolar Lavage at 4 DPI from GSE156701	21/462	0.9985125090126119	0.9999958713046143	0	0	0.5514672063287646	8.209132012256637E-4	PTCRA;PDGFRB;ABCC3;GABRB1;COL15A1;WNT5A;KRT7;PLXDC2;CXCL14;PIK3R5;IL22RA1;DOCK10;DPP4;SLC5A7;SNX18;EVC;ARSJ;ALDH1A2;MAP4;EPHB1;JAM3
Top 500 down genes for SARS-CoV-2 infection in Rhesus macaques at Group 2 dose in Bronchoalveolar Lavage at 10 DPI from GSE156701	20/446	0.9985473642472068	0.9999958713046143	0	0	0.5438033607047692	7.905225139936404E-4	GYPC;TRIL;PTPRO;RIIAD1;SAT2;DNAH9;USH2A;LTBP1;TRHDE;MAPK10;AR;MAP3K19;DLC1;TNNI2;FFAR2;SCG3;CYYR1;HMGN3;TRPM3;ZIK1
Top 209 positive hits from SARS-CoV-2 CRISPR screen from Wang et al.	5/176	0.9985584987639926	0.9999958713046143	0	0	0.3401988080462469	4.907507962665514E-4	EPHA6;GRM7;NMNAT2;AARD;PIK3R6
500 genes up-regulated by SARS-CoV-2 in human Organoids cells from GSE154613	21/464	0.9986288261823463	0.9999958713046143	0	0	0.5489164640199774	7.531763694882031E-4	RAB3C;SPTBN5;CD40;NFAM1;TRANK1;TNFAIP2;KRT23;ATP10A;TDRD7;ASCL1;IL22RA1;NIPAL4;NRG3;ZC3H12A;HAND1;NFKBIZ;SAA1;CHI3L1;IL12A;CFB;NKX3-1
500 genes up-regulated by SARS-CoV-2 in human Calu3 cells at 24h from GSE148729 s1 polyA	23/497	0.9986327686597478	0.9999958713046143	0	0	0.561630307927103	7.684039714106705E-4	SEC16B;RYR2;ARL14;BDNF;ACTN2;TRANK1;TNFAIP2;MMD2;TDRD7;MED12L;ARHGAP24;IL22RA1;IL4I1;ZEB2;MDK;ZC3H12A;NFKBIZ;GRB10;CPXM1;OTUD1;CFB;NKX3-1;CREB5
Top 500 downregulated genes for SARS-CoV-2 in human colon organoid from GSE148696	19/432	0.9987028393621109	0.9999958713046143	0	0	0.5329165466393653	6.917271052230116E-4	CUL9;FCGBP;TMEM200A;CDX1;AATK;SHROOM3;ZIC4;PLCXD1;CACNA1H;C1QL1;EPN3;SYNPR;GYS1;SYNGAP1;DOK3;SLCO2B1;CHST5;FGFR2;KCNJ3
Top 500 up genes for COVID-19 ARDs vs. non-COVID-19 ARDs for human trachea from GSE163426	22/483	0.9987597349256456	0.9999958713046143	0	0	0.5524045664959635	6.855533125882486E-4	TMEM132D;SPTBN5;ST6GAL2;EDN2;STARD6;PCDHGC5;KCNE5;PGAM2;TMEM72;OLFM4;NID1;SSTR3;DKK2;PIK3R6;NAP1L5;LYPD8;XKR7;SACS;PRKCQ;TSSK3;GPRC5D;STUM
500 genes down-regulated by SARS-CoV-2 in human A549 cells from GSE154613	18/417	0.9988018759884856	0.9999958713046143	0	0	0.5226530336123084	6.265785836843276E-4	PCDH9;PDE1C;DCTN1;IFT172;FBXO17;LCAT;LDOC1;ELFN2;PLCXD1;SNAP91;FAM228B;BCAM;EVC;TTLL3;MYO15B;TSSK3;ME3;EPS8L2
SARS-CoV-2/Human Interactome Gene Set from Guzzi	1/82	0.9988095716283892	0.9999958713046143	0	0	0.14398059852605308	1.7150068935523999E-4	MKRN3
SARS Perturbation; Up Genes from GEN3VA Mouse Lung; Accession: GSE19137 Platform: GPL1261 Entry 3	14/350	0.998901391644711	0.9999958713046143	0	0	0.4831730769230769	5.311097736233228E-4	NPR3;KRT7;AKAP5;GNAI2;ITPRIPL2;THBD;KRT18;COL4A2;S100A16;APLNR;IGFBP7;ESAM;CRYAB;LIMS2
Top 500 downregulated genes in mouse heart with SARS-CoV-2 infection from GEO GSE162113	19/438	0.9989947979132277	0.9999958713046143	0	0	0.5251103147134887	5.281074559844684E-4	ROBO2;DUSP3;PNCK;FAM78B;IGSF1;HPS4;CABP1;HSPB3;LDB2;MN1;CLMP;COL4A2;S100A16;HAND2;CROCC;INPP5J;GSG1L;LRRC3B;TRPM3
SARS Perturbation; 254 Up Genes from GEN3VA Mouse Lung; Accession: GSE19137 Platform: GPL1261 Entry 2	8/243	0.9990489398128675	0.9999958713046143	0	0	0.3954457759300019	3.762716905444283E-4	CLIC5;KRT18;COL4A2;SOX18;KRT7;EMP3;CRYAB;GNAI2
Top 500 upregulated genes in human nasal epithelial cells with SARS-CoV-2 infection (Mutant, 24 hpi) from GEO GSE162131	15/371	0.9990654811080254	0.9999958713046143	0	0	0.48837485855957796	4.566089197664552E-4	CRYBG2;ADAM22;PLCXD1;BEGAIN;MLLT11;ITPRIPL2;FMNL3;SYNGAP1;PSRC1;HYAL1;NMU;SPOCK3;CLDN19;EVL;ALDH7A1
Top 500 up genes for SARS-CoV-2 infection in Rhesus macaques at Group 1 dose in Bronchoalveolar Lavage at 2 DPI from GSE156701	21/475	0.9991288258718727	0.9999958713046143	0	0	0.5352890951434058	4.6653325612786657E-4	DUSP3;FOXE1;IGFBP3;WNT5A;MAST1;KRT7;AATK;KRT23;TDRD7;CXCL14;IL22RA1;TMEM47;THBD;ADAMTS1;ALDH1A2;SFN;ANXA8;IGFBP7;LTBR;FBXL7;PTGES
500 genes up regulated by SARS-COV-2 infection of Calu3 cells	21/476	0.9991644050024976	0.9999958713046143	0	0	0.5340829164396453	4.464635705798413E-4	TFAP2A;SEC16B;EDN2;NDUFA4L2;TRANK1;TNFAIP2;KRT23;TDRD7;DDO;ZEB2;DLC1;ZC3H12A;NFKBIZ;BDKRB2;PDE4B;CYP1B1;IL12A;IRF6;OTUD1;NKX3-1;CREB5
500 genes up-regulated by SARS-CoV-2 (2 MOI) in human Calu-3 cells from GSE147507	21/476	0.9991644050024976	0.9999958713046143	0	0	0.5340829164396453	4.464635705798413E-4	TFAP2A;SEC16B;EDN2;NDUFA4L2;TRANK1;TNFAIP2;KRT23;TDRD7;DDO;ZEB2;DLC1;ZC3H12A;NFKBIZ;BDKRB2;PDE4B;CYP1B1;IL12A;IRF6;OTUD1;NKX3-1;CREB5
Top 500 up genes from control vs. Ad5-hACE2 for SARS-CoV-2 infection in mouse lung from GSE158069	16/391	0.9991698290820635	0.9999958713046143	0	0	0.49433632862644417	4.1055408232357725E-4	CD40;NCF1;MMP2;RFTN1;TACSTD2;PLCXD1;FOXP3;FGD3;KRT18;PARVG;FES;CD247;MISP;CFB;PRR13;CREB5
Top 500 down genes for SARS-CoV-2 infection in Rhesus macaques at Group 2 dose in PBMCs at 2 DPI from GSE156701	20/460	0.9991920236688957	0.9999958713046143	0	0	0.5260910260910261	4.2524091252746165E-4	APC2;B3GALNT1;COL15A1;MME;COL11A1;RFTN1;LRRC4;PTOV1;NAP1L5;BAIAP3;FMNL3;FAM167B;KRT18;PSRC1;HECW2;NOXA1;BDKRB2;TNNI2;ZSCAN18;SLC28A3
500 genes up-regulated by SARS-CoV-2 in human A549 cells from GSE147507 Series5	22/494	0.9992082350133359	0.9999958713046143	0	0	0.5392003756770924	4.270890776665891E-4	SYT1;GFPT2;NDUFA4L2;TNFAIP2;LAMB1;FOXL1;PEAR1;FGF2;FAM228B;ZDBF2;NIPAL4;GREM1;CLMP;CDH2;DLC1;GRB10;CYP1B1;UGGT2;CFB;NKX3-1;CREB5;RBMS3
500 genes down-regulated by SARS-CoV-1 in human intestinal organoids from GSE149312 60h	20/463	0.9992888680635794	0.9999958713046143	0	0	0.5224411770687166	3.716567700820963E-4	FCGBP;EDN2;PNCK;USP49;IGFBP3;CCDC146;APOLD1;C1QL1;CALB2;SYNPR;CLDN4;GPA33;TRIM29;SLC22A18;CHAD;COL6A1;ALDOC;IRF6;RNF186;SNTB1
Top 500 up genes for SARS-CoV-2 infection in Mesocricetus auratus hamster lung Day 5 from GSE162208	15/377	0.9992924787658585	0.9999958713046143	0	0	0.48012077440206397	3.398158704945855E-4	B3GALNT1;CD40;ARG1;PLEK;CLDN4;KRT18;PTPRC;PARVG;GBX2;NLRP6;STAT4;PRKCQ;SFN;FFAR2;CARD14
Top 500 down genes for SARS-CoV-2 infection in Rhesus macaques at Group 3 dose in Bronchoalveolar Lavage at 14 DPI from GSE156701	18/431	0.9993502367385646	0.9999958713046143	0	0	0.5045438418494059	3.2794060563753717E-4	IRX2;CCDC146;RIIAD1;GDF1;SORCS1;DNAH9;LTBP1;ZDBF2;BMP4;MAPK10;CAPN9;FAM184A;MAP3K19;DLC1;BDKRB2;PFN4;GMNC;TRPM3
SARS coronavirus excised polyprotein 1..4369 (gene: orf1ab) from Virus-Host PPI P-HIPSTer 2020	5/189	0.9993544551759952	0.9999958713046143	0	0	0.3159378723640092	2.0401791665401557E-4	SPTBN5;ITGA4;SFN;PRKCZ;GRIN1
SARS perturbation; 220 Down Genes from GEN3VA; Human PBMCs; Accession: GDS1028 Platform: GPL201	6/212	0.9994284999945796	0.9999958713046143	0	0	0.3384436298791361	1.934758272960666E-4	ABLIM1;PTPRC;ITGA4;PLEK;STAT4;CD247
500 genes up-regulated by SARS-CoV-2 in mouse lung tissue from GSE150847	9/272	0.9994421074630536	0.9999958713046143	0	0	0.397154970298473	2.2163162300495743E-4	C4B;CD40;ROBO4;PTPRC;CD93;BDKRB2;TDRD7;ATP10A;CFB
Top 500 upregulated genes for SARS-CoV-2 in human colon organoid from GSE148696	19/452	0.9994515562376117	0.9999958713046143	0	0	0.5077370918515108	2.785416301527406E-4	CLIC5;PID1;ARL14;MSX2;STMN2;TACSTD2;KRT7;EMP3;FOXL1;DKK1;KRT18;ALDH1A2;DSE;RNF186;RBM7;ADAMTS9;OTUD1;CFB;CREB5
SARS Perturbation; 224 Down Genes from GEN3VA Mouse Lung; Accession: GSE19137 Platform: GPL1261 Entry 4	6/213	0.9994617738996036	0.9999958713046143	0	0	0.3367901508429459	1.8131804897165052E-4	PREX2;ITPRIPL2;MAMDC2;DPEP1;TNNI2;RBM7
500 genes down-regulated by SARS-CoV-2 in human liver organoids from GSE151803	17/418	0.9994636526829622	0.9999958713046143	0	0	0.49078491952520753	2.6330179174839565E-4	APC2;CHST9;MCMDC2;FBXO27;PGAM2;ECH1;LCAT;AKAP6;HYAL1;DMWD;PIEZO2;SNCG;ALDOC;GPRC5D;SGK2;CARD14;FGFR2
SARS Perturbation 180 Down Genes from GEN3VA Mouse Lung; Accession: GSE19137 Platform: GPL1261 Entry 1	4/170	0.999465062953697	0.9999958713046143	0	0	0.2802547770700637	1.499587754873315E-4	TAF7L;PRRG3;MAMDC2;DPEP1
500 genes up-regulated by SARS-CoV-2 (2 MOI) in human A549 cells from GSE147507	20/470	0.9994733759985183	0.9999958713046143	0	0	0.5141141141141141	2.70816147395115E-4	SYT1;GFPT2;NDUFA4L2;FOXL1;PEAR1;FGF2;FAM228B;ZDBF2;NIPAL4;GREM1;CLMP;CDH2;DLC1;GRB10;CYP1B1;UGGT2;CFB;NKX3-1;CREB5;RBMS3
SARS Perturbation; 246 Down Genes from GEN3VA Mouse Lung; Accession: GSE19137 Platform: GPL1261 Entry 2	7/234	0.9994801653095116	0.9999958713046143	0	0	0.3581382534599912	1.8622109442654192E-4	ITPRIPL2;PRRG3;MAMDC2;TCF21;DPEP1;PLXDC2;RBMS3
500 genes up-regulated by SARS-CoV-2 in A549-ACE2 cells from GSE154613 loperamide	19/454	0.9994975977097627	0.9999958713046143	0	0	0.5053464907417674	2.539510324451741E-4	GABRB3;FBN2;GABRA5;GFPT2;TNFAIP2;DKK1;FGF2;ZDBF2;OSTM1;SLCO2B1;DLC1;ZC3H12A;NFKBIZ;SAA1;CYP1B1;RBM7;OTUD1;CFB;PTGES
Top 500 down genes for SARS-CoV-2 infection in Rhesus macaques at Group 3 dose in PBMCs at 4 DPI from GSE156701	19/454	0.9994975977097627	0.9999958713046143	0	0	0.5053464907417674	2.539510324451741E-4	COL15A1;PID1;USP49;TSTD1;TNFRSF13B;MME;PRDM5;WNT5A;PTOV1;TDRD6;ARHGAP24;BMP4;TTLL3;NLRP6;S100A16;HECW2;BDKRB2;TNNI2;LIMS2
500 genes down-regulated by SARS-CoV-2 in human Nasal Epithelial Cells cells at 24 hpi from GSE162131	18/440	0.9995648743292359	0.9999958713046143	0	0	0.49353671462858956	2.1479722928348485E-4	SH3GL3;GALNT13;GYPC;SERPINF1;IGFBP3;NDUFA4L2;SULF1;GLDN;ABLIM1;MPPED2;GRB10;GPC3;LRRN1;GPRASP2;RETREG1;FGFR2;SNTB1;SLC28A3
Top 500 downregulated genes in human nasal epithelial cells with SARS-CoV-2 infection (Wild Type, 24 hpi) from GEO GSE162131	18/440	0.9995648743292359	0.9999958713046143	0	0	0.49353671462858956	2.1479722928348485E-4	SH3GL3;GALNT13;GYPC;SERPINF1;IGFBP3;NDUFA4L2;SULF1;GLDN;ABLIM1;MPPED2;GRB10;GPC3;LRRN1;GPRASP2;RETREG1;FGFR2;SNTB1;SLC28A3
500 genes up-regulated by SARS-CoV-2 in human A549 cells from GSE154613	20/476	0.9995939364183298	0.9999958713046143	0	0	0.5071801124432703	2.0598919819739327E-4	SYCP2L;GABRA5;GFPT2;TNFAIP2;SLCO5A1;UNC5D;ROBO1;SOX2;GREM1;THBD;ZEB2;SLCO2B1;ZC3H12A;NFKBIZ;SAA1;CYP1B1;OTUD1;CFB;NKX3-1;PTGES
Top 500 down genes for SARS-CoV-2 infection in Mesocricetus auratus hamster blood Day 3 from GSE162208	16/407	0.9996025841361774	0.9999958713046143	0	0	0.4736874936389692	1.882883413320645E-4	TNFRSF13B;PRKCB;IFT172;EFNA5;IGF2R;AJAP1;MLLT11;FGD3;ITPRIPL2;FMNL3;NPEPL1;IL12A;KCNQ5;GPRC5D;SLC28A3;CREB5
500 genes up-regulated by SARS-CoV-2 in human Calu3 cells from GSE147507	21/494	0.9996101103237223	0.9999958713046143	0	0	0.51324382052605	2.001474872918911E-4	TFAP2A;SEC16B;EDN2;NDUFA4L2;TRANK1;TNFAIP2;KRT23;TDRD7;DDO;ZEB2;DLC1;ZC3H12A;NFKBIZ;BDKRB2;PDE4B;CYP1B1;IL12A;IRF6;OTUD1;NKX3-1;CREB5
500 genes up-regulated by SARS-CoV-2 in human Calu3 cells at 12h from GSE148729	20/490	0.9997802068669297	0.9999958713046143	0	0	0.49168925764670446	1.0808180068913847E-4	TFAP2A;SEC16B;ARL14;BDNF;TRANK1;TNFAIP2;SHROOM3;TDRD7;IL22RA1;ZEB1;DLC1;ZC3H12A;HAND1;NFKBIZ;BDKRB2;PDE4B;OTUD1;CFB;SLC28A3;NKX3-1
Top 500 up genes for SARS-CoV-2 infection Day 7 in ferret right caudal lung from GSE160824	16/421	0.9997939534691404	0.9999958713046143	0	0	0.4569581134407835	9.416433547315226E-5	PRR5;TRAF3IP3;TSTD1;NCF1;ARHGEF16;TACSTD2;PLCXD1;MAPK8IP1;FGD3;CLDN4;DOK3;FES;NAPRT;NOXA1;LTBR;CFB
500 genes down-regulated by SARS-CoV-2 (0.2 MOI) in human A549 cells transduced with ACE2 vector from GSE147507	20/494	0.9998158016759177	0.9999958713046143	0	0	0.48743137350732285	8.97923121558135E-5	FCGBP;GFPT2;ECH1;KRT7;LDOC1;LAMB1;EMP3;LTBP1;DOCK10;DPP4;LIMA1;COL4A2;S100A16;SLCO2B1;COL5A2;COL6A1;SFN;IGFBP7;MAP4;PRR13
SARS Perturbation; 291 Up Genes from GEN3VA Mouse Lung; Accession: GSE19137 Platform: GPL1261 Entry 5	8/274	0.9998333797113228	0.9999958713046143	0	0	0.34876463188622897	5.811610544087772E-5	UNC45B;SOX18;S100A16;RFTN1;APLNR;HPS4;CRYAB;GNAI2
SARS-CoV perturbation; 311 Up Genes from GEN3VA; Human bronchial epithelial 2B4 cells; Accession: GSE17400 Platform: GPL570; Entry 5	8/274	0.9998333797113228	0.9999958713046143	0	0	0.34876463188622897	5.811610544087772E-5	MAP10;GBX2;ZC3H12A;CYP1B1;TDRD7;NID1;SLC28A3;CREB5
Top 500 up genes for SARS-CoV-2 infection Day 21 in ferret right caudal lung from GSE160824	15/410	0.9998529214924815	0.9999958713046143	0	0	0.4392055926795008	6.460245399780048E-5	TMEM161A;TSTD1;TNFRSF13B;PGAM2;ARHGEF16;MAPK8IP1;CPN1;FGD3;KLC3;DOK3;PARVG;FES;KCNS3;NAPRT;GSG1L
500 genes down-regulated by SARS-CoV-2 in Calu-3 cells from GSE148729	19/483	0.999862125807899	0.9999958713046143	0	0	0.47299866947555164	6.521880551716303E-5	USP13;CHST9;PDE1C;MME;CTNND2;ECH1;ADAM22;SEMA3E;SEPTIN9;OLFM4;TRHDE;TNNT1;NT5DC2;MAP4;VILL;PLA2R1;BMPR1B;HMGN3;ALDH7A1
Top 500 upregulated genes in mouse lung with SARS-CoV-2 infection (Day 7) from GEO GSE162113	17/448	0.9998653522188927	0.9999958713046143	0	0	0.4558635724897812	6.138515130334276E-5	UNC45B;IGSF8;SPTBN5;TCF7L1;VWF;DCTN1;FLT4;AATK;SHROOM3;PEAR1;BAIAP3;ARHGAP23;NPAS4;ZC3H12A;NKX2-1;CCDC97;GIT1
500 genes down-regulated by SARS-CoV-2 in human Caco2 cells at 4h from GSE148729 mock	19/484	0.9998681844139586	0.9999958713046143	0	0	0.4719551913701898	6.221515068908904E-5	CHST9;CLIC5;SLC44A3;ARL14;IGSF1;GDF1;AATK;ARHGAP28;ABCC9;AKAP5;FGD3;BMP4;LIMA1;LIN28B;COL5A2;ME3;EPS8L2;RIBC2;TCFL5
Top 500 down genes for SARS-CoV-2 infection in Rhesus macaques at Group 1 dose in PBMCs at 2 DPI from GSE156701	18/467	0.9998723177868815	0.9999958713046143	0	0	0.4631629270415262	5.9141443294659154E-5	GUCY2C;B3GALNT1;COL15A1;PID1;MME;WNT5A;LRRC4;TDRD6;IPCEF1;APOLD1;IGF2R;FAM167B;OSTM1;HECW2;BDKRB2;PDE4B;CHI3L1;PTGES
499 genes up-regulated by SARS-CoV-2 in Calu-3 cells from GSE148729	14/395	0.9998750786058521	0.9999958713046143	0	0	0.42504542701393094	5.310058408731757E-5	CUL9;EYA4;ARHGEF18;CCDC9B;ARHGAP23;ITPRIPL2;PCLO;DMRTA1;DLC1;NFKBIZ;ZKSCAN2;LONRF2;SHANK2;SNTB1
Top 500 up genes for SARS-CoV-2 infection in Rhesus macaques at Group 2 dose in Bronchoalveolar Lavage at 2 DPI from GSE156701	18/468	0.9998780148070463	0.9999958713046143	0	0	0.46210796915167096	5.6373768234816274E-5	GFPT2;MAST1;TRANK1;PRDM14;AATK;KCNA5;TDRD7;QKI;PIK3R5;ITPRIPL2;THBD;DES;ALDH1A2;DSE;ST8SIA4;ENPP2;IGFBP7;SNTB1
Top 500 upregulated genes in human nasal epithelial cells with SARS-CoV-2 infection (Wild Type, 24 hpi) from GEO GSE162131	14/396	0.9998810580128485	0.9999958713046143	0	0	0.42390924956369985	5.0423607316464976E-5	CRYBG2;ARHGEF16;CCDC9B;BEGAIN;MLLT11;FMNL3;GYS1;PSRC1;HYAL1;CROCC;NMU;CLDN19;EVL;STRA6
Top 500 down genes for SARS-CoV-2 infection in Rhesus macaques at Group 3 dose in PBMCs at 7 DPI from GSE156701	17/451	0.9998828551160021	0.9999958713046143	0	0	0.452636968766001	5.3027211193170366E-5	FCGBP;COL15A1;SPTBN5;PID1;USP49;TSTD1;TNFRSF13B;NFAM1;PRDM5;PTOV1;TDRD6;ARHGAP24;SNX18;CLMP;HECW2;TNNI2;FFAR2
Top 500 up genes for SARS-CoV-2 infection in Rhesus macaques at Group 2 dose in PBMCs at 14 DPI from GSE156701	17/451	0.9998828551160021	0.9999958713046143	0	0	0.452636968766001	5.3027211193170366E-5	PRR5;UNC45B;ALDH1L1;NIPSNAP3A;GYPC;ARHGEF16;AKAP6;OLFM4;S100A16;MDK;ALOX5;DMWD;PIP4K2A;FXYD7;TSSK3;IGFBP7;NMUR1
455 genes downregulated by IAV-infection in mouse spleen	13/379	0.9998903469455902	0.9999958713046143	0	0	0.4109387635080497	4.506316129583672E-5	PRR5;PRKCB;IGFBP3;DTX1;CELA1;PAX5;SLC50A1;GNAI2;GYS1;COL4A2;COL6A1;ENPP2;PIP4K2A
Top 500 upregulated genes in human nasal epithelial cells with SARS-CoV-2 infection (Mutant, 8 hpi) from GEO GSE162131	17/454	0.9998980608014356	0.9999958713046143	0	0	0.449454666237513	4.5819383902591055E-5	CRYBG2;P3H2;KRT7;EMP3;BEGAIN;ITPRIPL2;GYS1;ANO1;KRT18;S100A16;ADAMTS1;HYAL1;NMU;GAS1;SFN;ANXA8;KCNQ5
SARS-CoV perturbation; 291 Down Genes from GEN3VA; Human bronchial epithelial 2B4 cells; Accession: GSE17400 Platform: GPL570; Entry 2	7/263	0.9999045271088739	0.9999958713046143	0	0	0.31706186183790686	3.0272257728468603E-5	ABLIM1;SEMA3E;LAMB1;JPH1;TRHDE;LONRF2;ROBO1
500 genes down-regulated by SARS-CoV-1 in human intestinal organoids from GSE149312 24h	17/456	0.999907066919185	0.9999958713046143	0	0	0.44735729448753003	4.157622353500187E-5	FCGBP;EDN2;PNCK;MOGAT2;IGFBP3;ECH1;CCDC146;SLC50A1;OLFM4;CALB2;SYNPR;COL6A1;ALDOC;RNF186;SLC39A4;FGFR2;SNTB1
500 genes up-regulated by SARS-CoV-1 in Calu-3 cells from GSE148729 24h	16/438	0.99990765502568	0.9999958713046143	0	0	0.43813614489350183	4.046153928750332E-5	ARL14;ACTN2;TRANK1;TNFAIP2;MMD2;TDRD7;MED12L;ZEB2;PCLO;ZC3H12A;NFKBIZ;CYP1B1;OTUD1;CFB;NKX3-1;CREB5
SARS Perturbation; 209 Down Genes from GEN3VA Mouse Lung; Accession: GSE19137 Platform: GPL1261 Entry 5	4/198	0.999915443563245	0.9999958713046143	0	0	0.2394379145052203	2.0246872888382068E-5	THBD;PRRG3;MAMDC2;PLXDC2
500 genes up-regulated by SARS-CoV-2 in human Caco2 cells at 4h from GSE148729 untreated	19/494	0.9999157860705373	0.9999958713046143	0	0	0.4617620578778135	3.888843486760039E-5	PCDH7;ARHGEF16;ARHGEF18;PLCXD1;DKK1;ARHGAP23;ITPRIPL2;GREM1;PRRG3;CLDN4;KRT18;CLMP;S100A16;GRB10;SACS;SFN;ESAM;LTBR;ADAMTS9
Top 500 down genes for SARS-CoV-2 infection in Rhesus macaques at Group 1 dose in Bronchoalveolar Lavage at 10 DPI from GSE156701	16/440	0.9999159315446151	0.9999958713046143	0	0	0.43602102356674016	3.6657154843377905E-5	GYPC;TNFRSF13B;RIIAD1;DNAH9;MAPK8IP2;PLCXD1;TRHDE;MAPK10;AR;CTU1;ADAM23;TNNI2;FFAR2;ALDOC;CYYR1;KLRG1
500 genes up-regulated by SARS-CoV-1 in human intestinal organoids from GSE149312 24h	17/459	0.9999190731950491	0.9999958713046143	0	0	0.4442468257497159	3.595293101502851E-5	GUCY2C;CLIC5;PID1;ARL14;TACSTD2;KRT7;KRT23;DKK1;LRRC66;EPN3;ANO1;CLDN4;KRT18;S100A16;LTBR;CRYAB;MISP
500 genes up-regulated by SARS-CoV-2 in human A549 cells from GSE147507 Series2	19/495	0.9999194558561723	0.9999958713046143	0	0	0.4607663000891675	3.7113521803842934E-5	KCNJ6;SYT1;SYCP2L;GABRA5;PCDHGB4;IGFBP3;TRANK1;TDRD7;DKK1;ARHGAP24;GREM1;THBD;KRT18;STAT4;SAA1;PDE4B;ALDOC;NUP62CL;CFB
Top 500 up genes for SARS-CoV-2 infection in Rhesus macaques at Group 1 dose in PBMCs at 14 DPI from GSE156701	17/460	0.999922709640605	0.9999958713046143	0	0	0.4432193646692792	3.425790790615894E-5	ALDH1L1;VWF;CD93;PRKCB;PLEK;PTOV1;TRANK1;OLFM4;MED12L;ARHGAP24;IGF2R;NAP1L5;THBD;GYS1;S100A16;TSSK3;SLC28A3
Top 500 up genes for SARS-CoV-2 infection Day 14 in ferret right caudal lung from GSE160824	14/405	0.9999233584245372	0.9999958713046143	0	0	0.41394517673290054	3.1726626304892775E-5	TSTD1;NCF1;ARHGEF16;TMEM61;CLCNKA;PLCXD1;FGD3;EPN3;DOK3;DAO;FES;NAPRT;NOXA1;SCN9A
152 Down Genes from GEN3VA Mouse Lung; Accession: GSE19137 Platform: GPL1261 Entry 6	2/148	0.9999258918971453	0.9999958713046143	0	0	0.1592945031196626	1.1805450866564823E-5	BMP4;MAMDC2
500 genes up-regulated by SARS-CoV-2 in human intestinal organoids from GSE149312 differentiantion 24h	17/461	0.9999261767587335	0.9999958713046143	0	0	0.4421965317919075	3.264558626999701E-5	PID1;ECH1;TACSTD2;KRT7;OLFM4;DKK1;GNAI2;GYS1;ANO1;CLDN4;KRT18;TRIM29;NAPRT;NT5DC2;ESAM;LTBR;MISP
SARS-CoV perturbation; 267 Up Genes from GEN3VA; Human bronchial epithelial 2B4 cells; Accession: GSE17400 Platform: GPL570; Entry 3	5/224	0.9999284964232052	0.9999958713046143	0	0	0.2649362214830142	1.8944564768664734E-5	SYNPR;ARL14;GBX2;TRANK1;TDRD7
500 genes up-regulated by SARS-CoV-2 (0.2 MOI) in human A549 cells from GSE147507	18/480	0.9999292495237093	0.9999958713046143	0	0	0.44980469402063233	3.1825022170758266E-5	KCNJ6;SYT1;SYCP2L;GABRA5;IGFBP3;TRANK1;TDRD7;DKK1;ARHGAP24;GREM1;THBD;KRT18;STAT4;SAA1;PDE4B;ALDOC;NUP62CL;CFB
500 up regulated genes in A549 cells infected with COVID-19 extracted from GSE147507	18/480	0.9999292495237093	0.9999958713046143	0	0	0.44980469402063233	3.1825022170758266E-5	KCNJ6;SYT1;SYCP2L;GABRA5;IGFBP3;TRANK1;TDRD7;DKK1;ARHGAP24;GREM1;THBD;KRT18;STAT4;SAA1;PDE4B;ALDOC;NUP62CL;CFB
500 genes down-regulated by SARS-CoV-2 in human intestinal organoids from GSE149312 expansion 60h	17/462	0.9999294821960371	0.9999958713046143	0	0	0.44117829591623187	3.111202157273876E-5	FCGBP;EDN2;PNCK;MOGAT2;IGFBP3;CCDC146;AATK;C1QL1;SYNPR;GPA33;SLC22A18;COL6A1;ALDOC;RNF186;SLC39A4;SHANK2;SNTB1
Top 500 up genes for SARS-CoV-2 infection in Rhesus macaques at Group 3 dose in PBMCs at 1 DPI from GSE156701	17/462	0.9999294821960371	0.9999958713046143	0	0	0.44117829591623187	3.111202157273876E-5	TRIM72;TCF7L1;COL11A1;PLEK;KRT23;ADRA1D;LYPD8;PCDHGA11;SNX18;FES;SLC22A18;GAS1;TNFRSF8;CCDC97;NMUR1;EMB;LTBR
500 genes up-regulated by SARS-CoV-2 in A549-ACE2 cells from GSE154613 berbamine	17/463	0.9999326331919203	0.9999958713046143	0	0	0.4401646261207162	2.9653484732881745E-5	TNXB;DCTN1;ECH1;PTOV1;TNFAIP2;IL4I1;KRT18;COL4A2;MYO15B;SLCO2B1;ZC3H12A;CCDC97;SFN;LTBR;CFB;TJP3;PTGES
Top 500 down genes for SARS-CoV-2 infection in Rhesus macaques at Group 2 dose in PBMCs at 14 DPI from GSE156701	17/463	0.9999326331919203	0.9999958713046143	0	0	0.4401646261207162	2.9653484732881745E-5	GABRA5;TRANK1;TNFAIP2;ELFN2;QKI;BAIAP3;ITPRIPL2;PSRC1;DSE;TAGAP;NFKBIZ;SACS;PDE4B;GAS1;DLGAP1;LTBR;MSC
Top 500 up genes for SARS-CoV-2 infection in Mesocricetus auratus hamster lung Day 3 from GSE162208	12/370	0.9999336621561105	0.9999958713046143	0	0	0.3877280953368765	2.5721899037141503E-5	C4B;TMEM47;DOCK10;PTPRC;ITGA4;PTPRO;LRRN1;TDRD7;COL6A5;OLFM4;PLA2R1;PIK3R5
500 genes up-regulated by SARS-CoV-2 (2 MOI) in human A549 cells transduced with ACE2 vector from GSE147507	17/464	0.9999356367365945	0.9999958713046143	0	0	0.43915549176052726	2.8266390260487802E-5	FOXC2;ARL14;MSX2;SFMBT2;TRANK1;TDRD7;NIPAL4;ZEB2;SALL1;ZC3H12A;NFKBIZ;BDKRB2;PDE4B;ZCCHC3;OTUD1;NKX3-1;CREB5
Top 500 up genes for SARS-CoV-2 infection in Rhesus macaques at Group 1 dose in PBMCs at 4 DPI from GSE156701	17/464	0.9999356367365945	0.9999958713046143	0	0	0.43915549176052726	2.8266390260487802E-5	VWF;CMTM5;PLEK;TRANK1;ADRA1D;LTBP1;THBD;EHD3;ZEB2;SNX18;EID3;PSRC1;DES;PARVG;TNFRSF8;EMB;LTBR
Top 500 down genes for SARS-CoV-2 infection in Rhesus macaques at Group 3 dose in PBMCs at 2 DPI from GSE156701	17/465	0.9999384994593221	0.9999958713046143	0	0	0.4381508624644463	2.6947343586638485E-5	B3GALNT1;FCGBP;COL15A1;PID1;TSTD1;TNFRSF13B;MME;PRDM5;ARHGEF16;LRRC4;AATK;OLFM4;THBS3;CLMP;HYAL1;HECW2;ADAMTS18
Top 500 down genes for SARS-CoV-2 infection in Rhesus macaques at Group 1 dose in Bronchoalveolar Lavage at 1 DPI from GSE156701	16/448	0.999942059171669	0.9999958713046143	0	0	0.4277563828269862	2.478527719154474E-5	TRAF3IP3;TNFRSF13B;ST8SIA1;PGAM2;DTX1;SAT2;DNAH9;PAX5;MAPK8IP2;PLCXD1;TRHDE;APOLD1;CTU1;STAT4;TNNI2;CD247
500 genes up-regulated by SARS-CoV-2 in human Caco2 cells at 4h from GSE148729 mock	18/485	0.9999434319418097	0.9999958713046143	0	0	0.4448649422281918	2.5165857737361345E-5	CUL9;PCDH7;ARHGEF18;NMNAT2;PLCXD1;BAIAP3;C4B;PRRG3;CLDN4;KRT18;S100A16;PRR15L;DSE;SFN;MAP4;TACC2;BMPR1B;ADAMTS9
Top 500 down genes for SARS-CoV-2 infection in Rhesus macaques at Group 1 dose in PBMCs at 7 DPI from GSE156701	17/468	0.9999463051209683	0.9999958713046143	0	0	0.43516370528918114	2.336668985590855E-5	COL15A1;PGAM2;WNT5A;COG1;PAX5;AKAP5;TDRD6;APOLD1;BAIAP3;KRT18;HECW2;RUFY3;ZC3H12A;TAGAP;BDKRB2;PDE4B;LRRN1
Top 500 down genes for SARS-CoV-2 infection in Rhesus macaques at Group 1 dose in PBMCs at 10 DPI from GSE156701	17/469	0.9999486656560717	0.9999958713046143	0	0	0.4341767979038428	2.2288753163458155E-5	CD40;PGAM2;WNT5A;SLCO5A1;DTX2;TDRD7;PRDM12;CTU1;KRT18;NLRP6;HECW2;TAGAP;NFKBIZ;SYNDIG1;PDE4B;LRRN1;NUP62CL
500 genes up-regulated by SARS-CoV-2 in human H1299 cells at 4h from GSE148729 mock	18/488	0.9999504610538313	0.9999958713046143	0	0	0.4419515396816715	2.189435584958193E-5	GALNT13;SLC6A17;PCDHGB4;TNFAIP2;LHFPL4;DTX2;DKK1;POU3F2;SMC1B;MLLT11;PCDHGA10;LIMA1;LIN28B;GBX2;MDK;PCDHGB1;HOXC8;SCG2
Top 500 upregulated genes in human nasal epithelial cells with SARS-CoV-2 infection (WT, 8 hpi) from GEO GSE162131	16/452	0.9999517537637618	0.9999958713046143	0	0	0.42373779604527095	2.0444246994015897E-5	CRYBG2;P3H2;KRT7;EMP3;BEGAIN;GYS1;ANO1;KRT18;S100A16;ADAMTS1;HYAL1;NMU;GAS1;SFN;ANXA8;KCNQ5
184 proteins up-regualated at 0h in SARS-CoV-2 infected cells from Bouhaddou et al. 2020	3/182	0.9999532495019406	0.9999958713046143	0	0	0.19466304421266745	9.10080700598035E-6	COL15A1;GIT1;SLC18A3
Top 500 up genes for SARS-CoV-2 infection in Rhesus macaques at Group 3 dose in Bronchoalveolar Lavage at 10 DPI from GSE156701	17/472	0.9999550978077602	0.9999958713046143	0	0	0.431242104074474	1.936415060872896E-5	PTCRA;COL15A1;MAMDC2;WNT5A;KCNA5;CXCL14;MLLT11;SLC5A7;MN1;SNX18;FES;DSE;PRKCQ;IGFBP7;OTX2;EPHB1;JAM3
SARS-CoV perturbation; 311 Down Genes from GEN3VA; Human bronchial epithelial 2B4 cells; Accession: GSE17400 Platform: GPL570; Entry 4	5/233	0.9999587256109326	0.9999958713046143	0	0	0.2543524202475596	1.049845741373735E-5	LIMA1;ABLIM1;PSRC1;NFKBIZ;LHFPL3
Top 500 upregulated genes in mouse lung with SARS-CoV-2 infection (Day 3) from GEO GSE162113	11/360	0.9999587929864014	0.9999958713046143	0	0	0.3645311437302814	1.5021549295508908E-5	IGSF8;ESM1;LEFTY1;NFAM1;ALOX5;PLEK;ALDOC;FOXL1;TRIM10;FRK;ADGRL3
500 down regulated genes in A549 cells infected with COVID-19 extracted from GSE147507	16/456	0.9999597110050539	0.9999958713046143	0	0	0.4197922744777687	1.6913349538072E-5	APC2;CHGA;ARHGEF18;SAT2;RYR3;NIPAL4;DOK3;COL4A2;SLC22A18;NT5DC2;TRIP6;SFN;MSC;SGK2;CARD14;LONRF2
500 genes down-regulated by SARS-CoV-2 (0.2 MOI) in human A549 cells from GSE147507	16/456	0.9999597110050539	0.9999958713046143	0	0	0.4197922744777687	1.6913349538072E-5	APC2;CHGA;ARHGEF18;SAT2;RYR3;NIPAL4;DOK3;COL4A2;SLC22A18;NT5DC2;TRIP6;SFN;MSC;SGK2;CARD14;LONRF2
Top 500 down genes for SARS-CoV-2 infection in Rhesus macaques at Group 2 dose in PBMCs at 4 DPI from GSE156701	16/456	0.9999597110050539	0.9999958713046143	0	0	0.4197922744777687	1.6913349538072E-5	COL15A1;SLC13A4;MME;NFAM1;LRRC4;ELFN2;PIK3R6;IGF2R;FAM167B;NLRP6;HECW2;ALOX5;DSE;BDKRB2;DLGAP1;SLC28A3
500 genes down-regulated by SARS-CoV-2 in human Calu3 cells at 24h from GSE148729 totalRNA	18/495	0.9999634239566021	0.9999958713046143	0	0	0.4352961148566717	1.5921700766121972E-5	USP13;CHST9;PDE1C;MME;ECH1;SEMA3E;OLFM4;TRHDE;TNNT1;VEPH1;NT5DC2;LEPR;ANXA8;MAP4;VILL;BMPR1B;HMGN3;ALDH7A1
Top 500 upregulated genes in mouse fat with SARS-CoV-2 infection from GEO GSE162113	12/383	0.999964982869269	0.9999958713046143	0	0	0.37387273900694046	1.3092179805168904E-5	LIMA1;ALDH1L1;SLC43A3;KCNS3;GFPT2;ZC3H12A;FFAR2;LTBR;ASCL1;IPO4;SNTB1;PTGES
Top 500 down genes for SARS-CoV-2 infection in Mesocricetus auratus hamster blood Day 14 from GSE162208	13/404	0.9999674792253913	0.9999958713046143	0	0	0.3841314260155222	1.2492454658817956E-5	CD93;IGF2R;PIK3R5;ITPRIPL2;TIAM1;GYS1;ZEB2;SYNGAP1;NFKBIZ;ST8SIA4;LTBR;SLC28A3;CREB5
Top 500 upregulated genes in mouse D1 cardiomyocytes with SARS-CoV-2 infection from GEO GSE162113	17/480	0.9999682839424433	0.9999958713046143	0	0	0.4236021811896667	1.3435204216735035E-5	IRX1;TENM3;VWF;SATB1;SHROOM3;LCAT;ZEB2;LIN28B;UCP3;DLC1;ZC3H12A;DSE;NFKBIZ;PDE4B;ZFPM2;RUNX1T1;CREB5
500 genes up-regulated by SARS-CoV-2 in human Calu3 cells at 4h from GSE148729 mock s1 polyA	17/483	0.9999720359302571	0.9999958713046143	0	0	0.4208048381806103	1.1767580378528954E-5	FOXC2;RFTN1;DIO3;ARHGEF18;DTX2;FOXL1;EFNA5;DKK1;QKI;CDH6;ITPRIPL2;NIPAL4;MN1;SYNGAP1;DOK3;DLC1;NOXA1
SARS-CoV perturbation; 402 Up Genes from GEN3VA; Human bronchial epithelial 2B4 cells; Accession: GSE17400 Platform: GPL570; Entry 6	11/370	0.9999745320172188	0.9999958713046143	0	0	0.35418103532774803	9.020391375244835E-6	IL4I1;B3GALNT1;SEC16B;ARL14;MDK;NFKBIZ;TRANK1;IL12A;TDRD7;CFB;SLC28A3
SARS Perturbation; 348 Up Genes from GEN3VA Mouse Lung; Accession: GSE19137 Platform: GPL1261 Entry 6	9/330	0.9999754730463859	0.9999958713046143	0	0	0.3243557970798125	7.955557152630864E-6	KRT18;S100A16;APLNR;KRT7;IGFBP7;ESAM;EMP3;CRYAB;GNAI2
420 genes down-regulated by SARS-CoV-2 in ferret nasal wash from GSE147507	13/411	0.9999762376753483	0.9999958713046143	0	0	0.377228873386793	8.963941459889692E-6	KRT23;OMA1;CXCL14;ARHGAP24;EHD3;DOK3;S100A16;HECW2;NFKBIZ;RAB38;EMB;IRF6;SLC28A3
500 genes up-regulated by SARS-CoV-2 in human Calu3 cells at 4h from GSE148729 mock totalRNA	17/487	0.9999762442593271	0.9999958713046143	0	0	0.4171305975758073	9.909364005360358E-6	CUL9;USP35;PCYT1B;EYA4;ARHGEF18;MED12L;ARHGAP23;ITPRIPL2;PCLO;MYO15B;DLC1;NFKBIZ;ZKSCAN2;TSSK3;CSMD2;LONRF2;SNTB1
SARS Perturbation; 134 Down Genes from GEN3VA Mouse Lung; Accession: GSE19137 Platform: GPL1261 Entry 3	1/132	0.9999774274967249	0.9999958713046143	0	0	0.08878352736784381	2.0040890810231753E-6	MAMDC2
500 genes down-regulated by SARS-CoV-2 in mouse Lung cells at 7 dpi from GSE162113	14/432	0.9999778500699639	0.9999958713046143	0	0	0.3866274076800393	8.563864875017433E-6	ROBO2;MME;DGKB;SEMA3E;KLHL13;PTPRD;DPP4;SGCD;DSE;COL5A2;ST8SIA6;EMB;CNTN4;PLA2R1
Top 500 downregulated genes in mouse lung with SARS-CoV-2 infection (Day 7) from GEO GSE162113	14/432	0.9999778500699639	0.9999958713046143	0	0	0.3866274076800393	8.563864875017433E-6	ROBO2;MME;DGKB;SEMA3E;KLHL13;PTPRD;DPP4;SGCD;DSE;COL5A2;ST8SIA6;EMB;CNTN4;PLA2R1
500 genes down-regulated by SARS-CoV-2 in human Calu3 cells at 4h from GSE148729 mock polyA	17/489	0.9999780538905094	0.9999958713046143	0	0	0.4153168304975888	9.114688651723375E-6	PNMT;ST8SIA1;SERPINF1;FBXO27;CADPS;FBLL1;MAPK8IP1;CTU1;S100A16;MDK;TNNT1;NAPRT;SFN;IGFBP7;FFAR2;PRR13;STRA6
500 genes down-regulated by SARS-CoV-2 in human Calu3 cells at 4h from GSE148729 untreated totalRNA	17/489	0.9999780538905094	0.9999958713046143	0	0	0.4153168304975888	9.114688651723375E-6	NECAB1;ARL14;MME;ARHGAP24;TMEM47;GBX2;MDK;PRR15L;CCDC85A;NAPRT;SAA1;CYP1B1;ANXA8;OTUD1;CFB;FGFR2;ADGRL3
500 genes up-regulated by SARS-CoV-2 in human lung cells from GSE147507	17/489	0.9999780538905094	0.9999958713046143	0	0	0.4153168304975888	9.114688651723375E-6	TFAP2A;TENM1;PLEK;TDRD7;GLDN;PTPRC;DOK3;CDH2;ZC3H12A;STAT4;SAA1;PDE4B;CHI3L1;FFAR2;CRYAB;CFB;FREM2
Top 500 up genes for SARS-CoV-2 infection in Rhesus macaques at Group 3 dose in Bronchoalveolar Lavage at 1 DPI from GSE156701	16/471	0.9999786771010779	0.9999958713046143	0	0	0.4056144112626783	8.64896730355414E-6	ABCC3;MCOLN3;DUSP3;NFAM1;MMP2;MAMDC2;PIK3R5;CDH6;SLC5A7;GYS1;EVC;SLCO2B1;ALDH1A2;CHAD;MAP4;SNTB1
Top 500 downregulated genes for SARS-CoV-2 infection in human lung organoids from GSE148697	14/433	0.9999787508321251	0.9999958713046143	0	0	0.38568325071905024	8.195535215540756E-6	IRX2;KCNIP4;ELFN2;TMEM47;SNX18;KCNT2;LOX;NOXA1;NMU;SPOCK3;RAB38;FGF13;RBM7;FREM2
500 genes up-regulated by SARS-CoV-2 in human Calu3 cells at 4h from GSE148729 untreated totalRNA	17/492	0.999980450090618	0.9999958713046143	0	0	0.4126248183078119	8.066856660106185E-6	ABCC3;B3GALNT1;GLDC;ST8SIA3;FOXL1;DKK1;CXCL14;FLI1;CALB2;KRT18;DLC1;DNER;SACS;TSSK3;ADAMTS9;LONRF2;CREB5
Top 500 upregulated genes in human nasal epithelial cells with SARS-CoV-2 infection (Mutant, 72 hpi) from GEO GSE162131	12/398	0.9999820829327877	0.9999958713046143	0	0	0.3590454644968255	6.433099350978978E-6	FMNL3;NKAIN3;PTPRZ1;PRDM5;LRRTM2;ZKSCAN2;UNC5C;NID1;LTBP1;FOXP2;AFF2;RBMS3
500 genes up-regulated by SARS-CoV-2 in human intestinal organoids from GSE149312 differentiation 60h	14/440	0.9999838808387015	0.9999958713046143	0	0	0.37919826652221017	6.112407285759178E-6	FOXE1;MOGAT2;SERPINF1;KLHL13;CXCL14;ANO1;COL4A2;TRIM29;ASPDH;DPEP1;MISP;TRIM10;PRR13;NKX3-1
500 genes down regulated by SARS-COV-2 infection of Calu3 cells	16/479	0.9999842261066588	0.9999958713046143	0	0	0.398428510828248	6.284818402046063E-6	CHST7;MME;EMP3;IPO4;CDH6;EPN3;PSRC1;PRR15L;NPBWR1;ALDH1A2;NT5DC2;NEFL;SGK2;SLC39A4;PROM2;RIBC2
500 genes down-regulated by SARS-CoV-2 (2 MOI) in human Calu-3 cells from GSE147507	16/479	0.9999842261066588	0.9999958713046143	0	0	0.398428510828248	6.284818402046063E-6	CHST7;MME;EMP3;IPO4;CDH6;EPN3;PSRC1;PRR15L;NPBWR1;ALDH1A2;NT5DC2;NEFL;SGK2;SLC39A4;PROM2;RIBC2
500 genes upregulated by SARS-CoV-2 in human lung tissue from GSE147507	15/461	0.9999848386984841	0.9999958713046143	0	0	0.3878823092876024	5.880845224542912E-6	TFAP2A;TENM1;PLEK;GLDN;PTPRC;DOK3;CDH2;ZC3H12A;STAT4;SAA1;PDE4B;CHI3L1;FFAR2;CRYAB;FREM2
Healthy human lung biopsy vs. COVID-19 infected human lung series 15 from GSE147507 up genes	15/461	0.9999848386984841	0.9999958713046143	0	0	0.3878823092876024	5.880845224542912E-6	TFAP2A;TENM1;PLEK;GLDN;PTPRC;DOK3;CDH2;ZC3H12A;STAT4;SAA1;PDE4B;CHI3L1;FFAR2;CRYAB;FREM2
COVID-19 patients BALF down	8/323	0.9999870587930487	0.9999958713046143	0	0	0.29371769141884085	3.8010860252763207E-6	ABCC3;PARVG;ALOX5;SLCO2B1;TNFAIP2;ATP10A;EMP3;LTBR
499 genes down-regulated by SARS-CoV-1 in Calu-3 cells from GSE148729	15/468	0.9999880041451004	0.9999958713046143	0	0	0.3817398655106644	4.5793235025782874E-6	CHST9;IFTAP;TSTD1;ECH1;SEPTIN9;OLFM4;LTBP1;GYS1;TNNT1;PRR15L;NT5DC2;VILL;PLA2R1;HMGN3;ALDH7A1
Top 500 downregulated genes for SARS-CoV-2 infection in human cornea from GSE164073	16/488	0.99998825850613	0.9999958713046143	0	0	0.3906355388263963	4.5866717117580894E-6	TMEM132D;BDNF;PCDH7;MAMDC2;NPR3;P3H2;DKK1;LIMA1;ADAMTS1;ARSJ;PDE4B;GAS1;GMNC;SCG2;FGFR2;RIBC2
500 genes up-regulated by SARS-CoV-2 in human H1299 cells at 4h from GSE148729 untreated	16/489	0.999988600492046	0.9999958713046143	0	0	0.3897879593016471	4.443416268873949E-6	ARL14;BDNF;TNFAIP2;SHROOM3;DTX2;AKAP5;HOXC10;NAP1L5;LIMA1;MMP16;GBX2;OSTM1;ADAMTS1;DLC1;COL6A1;HOXC8
235 proteins up-regualated in SARS-CoV-2 infected cells from Bouhaddou et al. 2020	4/233	0.9999888807865998	0.9999958713046143	0	0	0.2024532027925347	2.2511328808500727E-6	CDH6;PID1;IGF2R;SLC18A3
500 genes up-regulated by SARS-CoV-2 in A549-ACE2 cells from GSE154613 terfenadine	12/412	0.9999892287108699	0.9999958713046143	0	0	0.3462099871959027	3.7291479557076723E-6	CHGA;FAM167B;TAF13;IGFBP3;GFPT2;HOXC5;DZIP1L;TNFAIP2;NGF;HMGN3;CFB;KLRG1
500 genes down-regulated by SARS-CoV-2 in human Calu3 cells from GSE147507	16/491	0.9999892329409302	0.9999958713046143	0	0	0.3881035065198297	4.1787558763805865E-6	CHST7;MME;EMP3;IPO4;CDH6;EPN3;PSRC1;PRR15L;NPBWR1;ALDH1A2;NT5DC2;NEFL;SGK2;SLC39A4;PROM2;RIBC2
Top 500 downregulated genes in mouse kidney with SARS-CoV-2 infection (Day 3) from GEO GSE162113	13/434	0.9999898051985588	0.9999958713046143	0	0	0.35616519649837713	3.631051967509127E-6	MCOLN3;HTR1B;SLC35F1;AQP2;ARHGAP24;UPK1A;FAM184A;NEFL;CCDC97;ALDOC;RNF186;CRYAB;PDZRN4
Top 500 up genes for SARS-CoV-2 early infection in human female blood from GSE161731	16/496	0.9999905503667914	0.9999958713046143	0	0	0.3839537869062901	3.6282395981077935E-6	USP35;TRPC6;BMP8B;ATP10A;SORCS3;SSTR3;CACNA1I;EVC;TNNT1;NT5DC2;TRIP6;CCDC97;PRKCQ;EVL;NMUR1;CD247
500 genes down-regulated by SARS-CoV-2 in human A549 cells from GSE147507 Series2	16/497	0.9999907744253496	0.9999958713046143	0	0	0.3831341957144268	3.534649428310862E-6	APC2;CHGA;ARHGEF18;SAT2;RYR3;NIPAL4;DOK3;COL4A2;SLC22A18;NT5DC2;TRIP6;SFN;MSC;SGK2;CARD14;LONRF2
500 genes down-regulated by SARS-CoV-2 in human Calu3 cells at 4h from GSE148729 untreated s1 polyA	16/497	0.9999907744253496	0.9999958713046143	0	0	0.3831341957144268	3.534649428310862E-6	CHST9;TENM3;ARL14;CARD6;KRT23;SHROOM3;TMEM47;DPP4;AR;LIMA1;PRRG3;PRR15L;CYP1B1;ANXA8;CFB;FGFR2
Top 500 up genes for SARS-CoV-2 infection in Rhesus macaques at Group 1 dose in PBMCs at 10 DPI from GSE156701	14/458	0.9999908489613067	0.9999958713046143	0	0	0.36346153846153845	3.3260658204735553E-6	GUCY2C;PRR5;ALDH1L1;NIPSNAP3A;GYPC;SERPINF1;OLFM4;THBD;GYS1;DES;S100A16;PIP4K2A;DPEP1;TSSK3
Top 500 down genes for SARS-CoV-2 early infection in human female blood from GSE161731	16/498	0.9999909869464552	0.9999958713046143	0	0	0.38231800531589066	3.4458681819880923E-6	MAP10;DMTN;PCDH9;GYPC;KCNE5;P3H2;LMOD1;PAX5;APOLD1;PIK3R6;SHISA7;AJAP1;ADAMTS5;IGSF23;TRIM10;SLC28A3
Top 500 down genes for SARS-CoV-2 infection in Rhesus macaques at Group 2 dose in PBMCs at 7 DPI from GSE156701	14/461	0.9999914787875669	0.9999958713046143	0	0	0.3609619686800895	3.0758467203869885E-6	NFAM1;KCNK12;ELFN2;UNC80;LYL1;FAM167B;EHD3;SNX18;KRT18;DOK3;ZC3H12A;TNNI2;ESAM;MSC
Top 500 up genes for SARS-CoV-2 infection Day 2 in ferret right caudal lung from GSE160824	12/421	0.9999915943497697	0.9999958713046143	0	0	0.3384226228676795	2.844674153532233E-6	FGD3;PRR5;IL4I1;TMEM161A;NCF1;GHRH;ARHGEF16;TMEM61;CHI3L1;ATP10A;LTBR;CPN1
Top 500 upregulated genes in mouse liver with SARS-CoV-2 infection (Day 3) from GEO GSE162113	11/402	0.9999919449357602	0.9999958713046143	0	0	0.32461837276010297	2.614832377351288E-6	LIMA1;PCBP4;B3GALT1;HPS4;SAA1;ENPP2;SACS;EVL;GNAT1;LTBR;SMC1B
447 genes down-regulated by SARS-CoV-2 infection in Vero E6 cells from GSE153940	13/444	0.9999920543225981	0.9999958713046143	0	0	0.3477082779050255	2.762788782339747E-6	GABRA2;ROBO2;LAMB1;PLXDC2;GNAI2;CDH6;DNER;SPOCK3;PLA2R1;CRYAB;HMGN3;ADAMTS9;PRR13
Top 500 downregulated genes in mouse D1 cardiomyocytes with SARS-CoV-2 infection from GEO GSE162113	14/465	0.9999921709209202	0.9999958713046143	0	0	0.35768093694922964	2.8003233027077254E-6	UNC45B;PCYT1B;NIPSNAP3A;TSTD1;KCNIP2;LDOC1;MLLT11;EFNB3;MDK;ASTN2;HMGN3;ALDH7A1;FREM2;STUM
500 genes up-regulated by SARS-CoV-2 in human Calu3 cells at 4h from GSE148729 mock s2 polyA	15/486	0.9999923106429209	0.9999958713046143	0	0	0.3667833782066734	2.8203392090087276E-6	ZBTB38;PEAR1;QKI;ITPRIPL2;EHD3;ABLIM1;COL4A2;DLC1;SACS;CYP1B1;ZKSCAN2;PRKCQ;FREM2;SLC28A3;RIBC2
Top 500 up genes for SARS-CoV-2 infection in Rhesus macaques at Group 3 dose in PBMCs at 14 DPI from GSE156701	14/466	0.9999923210452084	0.9999958713046143	0	0	0.35686975266621285	2.740397218916428E-6	ALDH1L1;ITGA4;VWF;ZBTB38;OLFM4;ELFN2;GLDN;TTC39A;NAP1L5;DPP4;S100A16;DNAJC6;TSSK3;NMUR1
500 genes down-regulated by SARS-CoV-2 in human intestinal organoids from GSE149312 expansion 24h	14/467	0.9999924630318869	0.9999958713046143	0	0	0.35606214977075906	2.6836391823555366E-6	FCGBP;USP49;MOGAT2;IGFBP3;ECH1;CCDC146;OLFM4;SYNPR;SLC22A18;COL6A1;ALDOC;RNF186;SLC39A4;SNTB1
SARS perturbation; 280 Up Genes from GEN3VA; Human PBMCs; Accession: GDS1028 Platform: GPL201	5/269	0.9999925029793724	0.9999958713046143	0	0	0.21923344342082393	1.643603808666607E-6	ARG1;ALOX5;TNFAIP2;CHI3L1;EMP3
500 genes down-regulated by SARS-CoV-2 in human H1299 cells at 36h from GSE148729	15/488	0.999992577423859	0.9999958713046143	0	0	0.3651918140185813	2.7106741057085512E-6	SATB1;EFCAB3;UNC80;SNX18;PCLO;MMP16;TTLL3;DNAJC6;B3GALT1;SACS;ALDOC;EPS8L2;CSMD2;UGGT2;PCDHAC2
Top 500 up genes for SARS-CoV-2 infection in Mesocricetus auratus hamster blood Day 2 from GSE162208	9/363	0.9999926477319627	0.9999958713046143	0	0	0.2935831483186224	2.1585099326471092E-6	DOK3;ARG1;ALOX5;FFAR2;TSSK3;TDRD7;CARD14;PRR13;SLC28A3
500 genes down-regulated by MHV-A59 in murine spleen cells from GSE146074 5d	13/448	0.9999926529548604	0.9999958713046143	0	0	0.3444343811438291	2.5305842420653916E-6	TRAF3IP3;NCF1;ITGA4;PRKCB;ARHGEF18;PAX5;DOCK10;ABLIM1;PTPRC;DOK3;PARVG;EVL;PRR13
500 genes up-regulated by SARS-CoV-2 in human Caco2 cells at 24h from GSE148729	15/489	0.9999927000820454	0.9999958713046143	0	0	0.3644010685200672	2.6601076120466383E-6	FBN2;TNXB;ARL14;SYT1;ARHGAP23;GREM1;LIN28B;KRT18;NWD2;ZC3H12A;NFKBIZ;PIEZO2;SFN;ESAM;KCNJ3
500 genes up-regulated by SARS-CoV-2 in human Calu3 cells at 4h from GSE148729 untreated s1 polyA	15/489	0.9999927000820454	0.9999958713046143	0	0	0.3644010685200672	2.6601076120466383E-6	FOXC2;ARHGEF18;FOXL1;DKK1;IPO4;CALB2;KRT18;NWD2;DLC1;SACS;SFN;LTBR;ADAMTS9;LONRF2;CREB5
Top 500 downregulated genes for SARS-CoV-2 infection in Rhesus macaques at Group 3 dose in Bronchoalveolar Lavage at 1 DPI from GSE156701	12/428	0.9999927506744402	0.9999958713046143	0	0	0.3325987392888801	2.4111252814253315E-6	CAPN9;BDNF;CCDC146;RIIAD1;PFN4;GDF1;SCG3;DNAH9;CYYR1;PLCXD1;LTBP1;ZIK1
Top 500 up genes for SARS-CoV-2 infection Day 7 in ferret nasal turbinates from GSE160824	12/429	0.9999928806541714	0.9999958713046143	0	0	0.3317827172321042	2.3620843121998698E-6	EPN3;IL4I1;PTPRC;NPEPL1;NCF1;ITGA4;PRKCB;TAGAP;PTPRO;PLEK;DPEP1;CHI3L1
277 proteins down-regualated at 0h in SARS-CoV-2 infected cells from Bouhaddou et al. 2020	5/271	0.9999929121668576	0.9999958713046143	0	0	0.21756111119097937	1.542042319273696E-6	LIMA1;ZEB1;SEPTIN9;ZSCAN18;ARHGAP23
500 genes down-regulated by SARS-CoV-2 in human H1299 cells at 4h from GSE148729 mock	14/474	0.9999932610275871	0.9999958713046143	0	0	0.3505072463768116	2.36206662280721E-6	KLB;FCGBP;USP49;PEG3;PCDHGA3;LCAT;THBS3;SYNGAP1;PCLO;DOK3;CNR1;NAPRT;CYP1B1;KCNQ5
Top 500 up genes for SARS-CoV-2 late-stage infection in human male blood from GSE161731	15/496	0.9999933913314945	0.9999958713046143	0	0	0.3589579118764494	2.372241685723169E-6	PTCRA;PRR5;DMTN;GYPC;DCTN1;CMTM5;ECH1;EMP3;SEPTIN9;PRKCZ;FOXP3;GNAI2;LYL1;EHD3;ALDOC
Top 500 up genes for SARS-CoV-2 late-stage infection in human female blood from GSE161731	15/497	0.9999934696482229	0.9999958713046143	0	0	0.35819322419148353	2.33913539584515E-6	CUL9;CHST7;DMTN;DCTN1;FAM229A;FOXP3;PIK3R5;GYS1;SPATA21;NLRP6;CROCC;CCDC97;EVL;MAP4;GIT1
Top 500 up genes for SARS-CoV-2 middle-stage infection in human female blood from GSE161731	15/497	0.9999934696482229	0.9999958713046143	0	0	0.35819322419148353	2.33913539584515E-6	USP35;ECH1;ATP10A;FOXP3;M1AP;GYS1;MN1;CACNA1I;KRT18;NLRP6;HYAL1;CCDC97;NMUR1;CD247;GIT1
500 genes down-regulated by SARS-CoV-2 in human intestinal organoids from GSE149312 differentiation 60h	13/456	0.9999935061494812	0.9999958713046143	0	0	0.3380639544888601	2.195343914357823E-6	PNCK;ARL14;SATB1;LAMA1;BMP4;CALB2;SYNPR;NT5DC2;NMU;ALDOC;RNF186;SLC39A4;TCFL5
Top 500 up genes for SARS-CoV-2 infection in Rhesus macaques at Group 2 dose in Bronchoalveolar Lavage at 7 DPI from GSE156701	14/477	0.9999935168103404	0.9999958713046143	0	0	0.348177991914493	2.2573112741654454E-6	IGFBP3;FOXP3;PIK3R5;DPP4;THBD;ZEB1;ALDH1A2;DSE;NMU;ST8SIA4;ENPP2;PRKCQ;IGFBP7;CD247
500 genes down-regulated by SARS-CoV-2 in human Calu3 cells at 24h from GSE148729 polyA	15/498	0.9999935437328985	0.9999958713046143	0	0	0.3574317029151511	2.307681994076326E-6	CHST9;SLC44A3;CTNND2;ECH1;SEMA3E;OLFM4;TRHDE;PSRC1;TNNT1;VEPH1;NT5DC2;KCNQ3;VILL;ALDH7A1;PROM2
Top 500 up genes in human lung AT2 cells organoids from GSE160435	13/458	0.9999936641169604	0.9999958713046143	0	0	0.3365071367389098	2.1320766146542173E-6	SLC44A3;DUSP3;KRT7;ARHGEF18;TDRD7;DKK1;HS3ST2;KRT18;CDH2;CYP1B1;TLL1;LRRN1;MISP
392 genes up-regulated by SARS-CoV-2 in ferret nasal wash from GSE147507	9/371	0.99999367230183	0.9999958713046143	0	0	0.286968033466895	1.815852845305801E-6	USP35;CHGA;FMNL3;IL4I1;ALDH1A2;MYH11;EMP3;CD247;PTGES
500 genes up-regulated by MHV-A59 in murine liver cells from GSE146074 5d	10/394	0.9999937318727452	0.9999958713046143	0	0	0.30041160485933505	1.883024069598541E-6	PTPRC;KRT18;COL4A2;PLEK;SAA1;TNFAIP2;IGFBP7;NID1;CFB;GNAI2
500 genes up-regulated by SARS-CoV-2 in human intestinal organoids from GSE149312 expansion 60h	13/459	0.9999937363760145	0.9999958713046143	0	0	0.33573396379807124	2.102917894336481E-6	USP13;B3GALNT1;CLIC5;PCDH7;TACSTD2;TRANK1;DKK1;SLC16A14;KRT18;DOK3;MARVELD2;LONRF2;NKX3-1
Top 500 down genes for SARS-CoV-2 infection in Rhesus macaques at Group 2 dose in Bronchoalveolar Lavage at 14 DPI from GSE156701	12/441	0.9999939640206603	0.9999958713046143	0	0	0.3222871878441661	1.945324678246725E-6	ADAMTSL3;KCNK12;SCN9A;CCDC146;RIIAD1;TNNI2;SAT2;SORCS1;DRD2;MAPK8IP2;HMGN3;LTBP1
500 genes up-regulated by SARS-CoV-2 in human liver organoids from GSE151803	12/442	0.999994023715794	0.9999958713046143	0	0	0.32151981657386175	1.9214995434113873E-6	SPTBN5;OSTM1;PLA2G4E;IGFBP3;ZC3H12A;NFKBIZ;TNFAIP2;RBM7;FGF2;CFB;APOLD1;ZIK1
500 genes up-regulated by MERS-CoV in Calu-3 cells from GSE139516 24h	13/466	0.9999941376627581	0.9999958713046143	0	0	0.33041733309009763	1.9370235148811025E-6	FBN2;ZBTB38;SEMA3B;CARD6;SHROOM3;FGF2;QKI;GRIN2A;ABLIM1;OSTM1;PTPRZ1;ZC3H12A;CREB5
Top 797 negative hits from genome-wide CRISPR screen for SARS-CoV-2 for 33 deg C from Schneider et al.	11/753	0.9999942539600727	0.9999958713046143	0	0	0.16772983049736753	9.637850720156149E-7	KLB;SPTBN5;NCF1;MDK;ACTN2;CELA1;TDRD6;ATP6V1E2;IPO4;TRPM3;VSTM2B
Top 500 down genes for COVID-19 mild disease in human NK cells from GSE165461	14/491	0.9999942622137336	0.9999958713046143	0	0	0.33769553297855187	1.937630350224388E-6	PDGFRB;PRR5;TRAF3IP3;NIPSNAP3A;DCTN1;PLEK;FAM229A;ATP10A;YDJC;FMNL3;GYS1;LIMA1;CROCC;SLC22A18
Top 500 down genes for SARS-CoV-2 infection in Rhesus macaques at Group 2 dose in PBMCs at 10 DPI from GSE156701	13/470	0.9999943010326388	0.9999958713046143	0	0	0.32745238492410045	1.8661457716012843E-6	APC2;SEMA5B;CLIC5;DTX1;ARHGEF18;PIK3R6;PCDHGA9;PCDHGA10;BMP4;MN1;DSE;SACS;DLGAP1
Top 772 negative hits from genome-wide CRISPR screen for SARS-CoV-2 for 37 deg C from Schneider et al.	8/730	0.9999943022085175	0.9999958713046143	0	0	0.12526577585322451	7.137403040810759E-7	ZEB1;NCF1;PTPRZ1;ZC3H12A;KLHL13;IKZF4;SHANK2;ADGRL3
Top 500 up genes for SARS-CoV-2 infection in Rhesus macaques at Group 2 dose in Bronchoalveolar Lavage at 1 DPI from GSE156701	13/471	0.99999433592177	0.9999958713046143	0	0	0.3267192399900411	1.8505685754354371E-6	ABCC3;FCGBP;DUSP3;COG1;CDH6;SLC5A7;GYS1;EVC;COL4A2;ADAMTS18;SLCO2B1;IRF6;SNTB1
197 proteins down-regualated at 4h in SARS-CoV-2 infected cells from Bouhaddou et al. 2020	2/196	0.9999944544453707	0.9999958713046143	0	0	0.11956664305763227	6.630651894498518E-7	PRR5;ZEB1
Top 500 down genes for SARS-CoV-2 infection in Rhesus macaques at Group 1 dose in PBMCs at 14 DPI from GSE156701	12/452	0.9999944552668775	0.9999958713046143	0	0	0.31403794668839485	1.7412614321542352E-6	USP13;PID1;TMEM161A;NOXA1;RFTN1;GAS1;CD247;NUP62CL;APBA2;ZIK1;THBS3;KLRG1
Top 500 up genes for SARS-CoV-2 infection in Rhesus macaques at Group 3 dose in PBMCs at 4 DPI from GSE156701	13/477	0.9999945046938923	0.9999958713046143	0	0	0.3223867326426473	1.7716186487358378E-6	TMEM161A;ITGA4;GABRA5;TRIL;PTPRO;ADRA1D;TTC39A;CACNA1H;SLC22A18;CYP1B1;CCDC97;DPEP1;NMUR1
Top 500 up genes for SARS-CoV-2 infection in Rhesus macaques at Group 1 dose in PBMCs at 2 DPI from GSE156701	13/478	0.9999945269882959	0.9999958713046143	0	0	0.3216755181748672	1.760538693609519E-6	CD93;TRIL;PTPRO;TRANK1;TDRD7;MN1;DES;PARVG;MDK;TNFRSF8;MAP4;LTBR;SNTB1
630 genes downregulated by cystine and theanine in IAV-infected mouse spleen	14/504	0.9999945637269044	0.9999958713046143	0	0	0.3284981684981685	1.7858106094325852E-6	GDF10;PDGFRB;IGSF8;TNXB;PRKCB;IGFBP3;SFMBT2;CELA1;GNAI2;NR5A1;SOX18;NFKBIZ;ST8SIA4;PRKCQ
Top 500 up genes for SARS-CoV-2 infection Day 7 in ferret right cranial lung from GSE160824	9/386	0.9999946173173457	0.9999958713046143	0	0	0.2753213955813934	1.4819716888391377E-6	IL4I1;NCF1;PRKCB;PTPRO;CD247;KLHL35;BHLHE22;CFB;CPN1
500 genes up-regulated by SARS-CoV-2 in human intestinal organoids from GSE149312 expansion 24h	12/459	0.9999946287834991	0.9999958713046143	0	0	0.3089998195395681	1.6597093868206698E-6	CLIC5;ANO1;PID1;OSTM1;ARL14;PCDH7;TACSTD2;KRT7;KRT23;DKK1;CRYAB;LRRC66
660 genes upregulated by cystine and theanine in IAV-infected mouse spleen	3/576	0.9999946664821473	0.9999958713046143	0	0	0.05949790209324104	3.1733396926652966E-7	LYL1;DOCK9;PRR13
500 genes down-regulated by MHV-A59 in murine spleen cells from GSE146074 3d	11/437	0.9999946805369454	0.9999958713046143	0	0	0.2973696304506502	1.5818509700444083E-6	ABLIM1;TRAF3IP3;DOK3;ITGA4;PARVG;PRKCB;PIP4K2A;ARHGEF18;IGFBP7;PRR13;GNAI2
318 proteins up-regualated at 2h in SARS-CoV-2 infected cells from Bouhaddou et al. 2020	6/313	0.9999947110133823	0.9999958713046143	0	0	0.22584009173702055	1.1944683816965858E-6	CDH6;PID1;DOCK9;CROCC;IGF2R;SLC18A3
Top 500 up genes for SARS-CoV-2 infection in Rhesus macaques at Group 2 dose in PBMCs at 1 DPI from GSE156701	12/467	0.9999947475297933	0.9999958713046143	0	0	0.3034317794881175	1.5937705671358058E-6	PNMT;ZDBF2;TRIM72;UNC45B;TENM1;EID3;TSTD1;NT5DC2;ARHGEF16;AKAP6;TDRD6;CREB5
541 proteins up-regualated at 24h in SARS-CoV-2 infected cells from Bouhaddou et al. 2020	10/537	0.9999947723993498	0.9999958713046143	0	0	0.21716078560786578	1.1352328313266393E-6	CDH6;PID1;DOCK9;DMWD;RBM7;GIT1;IGF2R;ZSCAN18;SLC18A3;ARHGAP23
Top 500 up genes for SARS-CoV-2 infection in Rhesus macaques at Group 2 dose in PBMCs at 10 DPI from GSE156701	11/444	0.9999947959776564	0.9999958713046143	0	0	0.2924484950035388	1.521912462389566E-6	PNMT;PTCRA;GUCY2C;GYS1;ALDH1L1;NPEPL1;S100A16;ALOX5;ECH1;DPEP1;TSSK3
500 genes up-regulated by MHV-A59 in murine liver cells from GSE146074 3d	10/418	0.9999948030206188	0.9999958713046143	0	0	0.28236422446216336	1.4674448656542454E-6	C4B;PID1;KRT18;COL4A2;GLDC;SLC22A18;SAA1;TDRD7;CFB;GNAI2
500 genes down-regulated by MERS-CoV in Calu-3 cells from GSE139516 24h	12/476	0.9999948174525065	0.9999958713046143	0	0	0.29739723608106317	1.541279294302032E-6	CACNG6;CALB2;IGSF8;BCAM;KRT18;TNNT1;PRR15L;TACSTD2;SFN;VILL;LTBR;PLCXD1
Top 500 up genes for SARS-CoV-2 infection Day 2 in ferret right cranial lung from GSE160824	10/419	0.9999948201841355	0.9999958713046143	0	0	0.281658214471076	1.4589414661982281E-6	LYL1;EHD3;OSTM1;NCF1;SLITRK4;CD247;BHLHE22;DKK1;CFB;CPN1
COVID-19 patients PBMC up	12/514	0.9999948252896151	0.9999958713046143	0	0	0.2743035540297198	1.419445122253123E-6	GLDC;SLC43A3;SLITRK4;CHRNA7;NT5DC2;PTPRO;CARD6;GRB10;NRG1;ANO5;GLDN;ARHGAP23
Top 500 up genes for SARS-CoV-2 infection in Rhesus macaques at Group 3 dose in PBMCs at 7 DPI from GSE156701	12/482	0.9999948402712239	0.9999958713046143	0	0	0.2935026016836026	1.514397726719255E-6	PDGFRB;ITGA4;GYPC;S100A16;TTLL10;COL11A1;STAT4;EVL;NMUR1;OLFM4;TRIM10;SNTB1
500 genes up-regulated by SARS-CoV-2 in human NHBE cells from GSE147507	12/486	0.9999948483779035	0.9999958713046143	0	0	0.2909609556070601	1.4989247490645742E-6	MLLT11;HYAL1;SLC43A3;IGFBP3;ZC3H12A;RFTN1;NFKBIZ;SAA1;TNFAIP2;KRT23;DTX2;CFB
500 genes down-regulated by SARS-CoV-2 (2 MOI) in human A549 cells transduced with ACE2 vector from GSE147507	12/492	0.9999948527222238	0.9999958713046143	0	0	0.2872279129321383	1.4784456579369053E-6	SGCD;COL4A2;SLCO2B1;NT5DC2;ECH1;NEFL;IGFBP7;SEMA3E;SVEP1;ALDH7A1;GIT1;PRR13
500 genes down-regulated by SARS-CoV-2 in human Calu3 cells at 4h from GSE148729 mock s1 polyA	11/497	0.9999948790248734	0.9999958713046143	0	0	0.259788472627031	1.3303737129127605E-6	PNMT;LIMA1;SDR16C5;PRRG3;IGFBP3;KRT23;EIF4EBP3;OLFM4;SGK2;CFB;PROM2
Top 500 down genes for SARS-CoV-2 middle-stage infection in human male blood from GSE161731	7/498	0.9999948854611465	0.9999958713046143	0	0	0.1631732382632113	8.345580011475322E-7	DOCK10;IFTAP;PTPRC;ITGA4;SFMBT2;SACS;HMGN3
Top 500 down genes for SARS-CoV-2 late-stage infection in human female blood from GSE161731	5/498	0.9999948854727252	0.9999958713046143	0	0	0.11591859002452434	5.928703064646453E-7	NIPSNAP3A;HENMT1;CYP2R1;HMGN3;RETREG1
500 top downregulated genes for SARS-CoV-2 infection vs. mock from GSE161881	3/498	0.9999948854729037	0.9999958713046143	0	0	0.06917423760199062	3.5379441732649253E-7	FSTL5;IGFBP3;COL5A2
Top 500 up genes for SARS-CoV-2 early infection in human male blood from GSE161731	8/497	0.9999948883197485	0.9999958713046143	0	0	0.18738687915755822	9.578642577343697E-7	PTCRA;DCTN1;CMTM5;ECH1;CCDC97;ESAM;EMP3;GNAI2
Top 500 up genes for SARS-CoV-2 middle-stage infection in human male blood from GSE161731	8/497	0.9999948883197485	0.9999958713046143	0	0	0.18738687915755822	9.578642577343697E-7	PTCRA;LYL1;CMTM5;ECH1;ESAM;EMP3;FOXP3;GNAI2
Top 500 down genes for SARS-CoV-2 early infection in human male blood from GSE161731	4/497	0.9999948883993337	0.9999958713046143	0	0	0.09267580522215475	4.737229184653614E-7	ZEB2;ITGA4;ANGPT1;CCDC146
500 genes down-regulated by SARS-CoV-2 in human lung cells from GSE147507	9/496	0.9999948909581089	0.9999958713046143	0	0	0.21183486298718765	1.0822759536969422E-6	PDGFRB;ABLIM1;ROBO4;MEIS1;GRB10;TCF21;SFN;MAP4;ZSCAN18
Top 500 down genes for SARS-CoV-2 middle-stage infection in human female blood from GSE161731	9/496	0.9999948909581089	0.9999958713046143	0	0	0.21183486298718765	1.0822759536969422E-6	HENMT1;LRRC7;IRAG2;COL9A3;RBM7;HMGN3;RETREG1;RAG1;KLRG1
Top 500 down genes for SARS-CoV-2 late-stage infection in human male blood from GSE161731	5/496	0.999994891426625	0.9999958713046143	0	0	0.11640374413113545	5.946585869472777E-7	ZEB2;PTPRC;ITGA4;ST8SIA4;HMGN3
SARS-CoV perturbation; 233 Down Genes from GEN3VA; Human bronchial epithelial 2B4 cells; Accession: GSE17400 Platform: GPL570; Entry 3	2/200	0.9999948939736184	0.9999958713046143	0	0	0.1171254530033156	5.980471798149587E-7	ABLIM1;SEMA3E
500 top upregulated genes for SARS-CoV-2 infection vs. mock from GSE161881	9/495	0.9999948940073403	0.9999958713046143	0	0	0.21228257011004614	1.0839160119962643E-6	GPR37;GBX2;ADAMTS1;DMWD;ABCA4;NFKBIZ;PDE4B;OTUD1;ARHGAP23
Top 500 up genes for COVID-19 severe disease in human NK cells from GSE165461	3/495	0.9999948945089902	0.9999958713046143	0	0	0.06960767570756547	3.553822697427334E-7	PDE4B;IRAG2;TCFL5
500 genes down-regulated by SARS-CoV-2 in human A549 cells from GSE147507 Series5	8/494	0.999994897428392	0.9999958713046143	0	0	0.18857512258959683	9.622205214057873E-7	FCGBP;KRT18;PCDH9;GLDC;PRR15L;NT5DC2;ADRA1D;IPO4
Top 500 up genes for COVID-19 mild disease in human NK cells from GSE165461	7/494	0.9999948975108924	0.9999958713046143	0	0	0.16455016124403607	8.396175474675768E-7	ZDBF2;ITPRIPL2;THBD;ITGA4;ZC3H12A;PDE4B;IRAG2
Top 500 upregulated genes in mouse spleen with SARS-CoV-2 infection (Day 7) from GEO GSE162113	10/425	0.9999948996337984	0.9999958713046143	0	0	0.2774936061381074	1.4153226192431036E-6	CUL9;USP35;TCF7L1;SYNGAP1;CROCC;ZC3H12A;CCDC97;PEAR1;GIT1;CACNA1H
Top 500 down genes for COVID-19 severe disease in human NK cells from GSE165461	11/485	0.9999949047244583	0.9999958713046143	0	0	0.26654356681811187	1.3581163768002743E-6	PDGFRB;PRR5;FMNL3;GYS1;LIMA1;TRAF3IP3;FAM229A;ATP10A;OTUD1;FLI1;KLRG1
500 genes down-regulated by SARS-CoV-2 in human H1299 cells at 4h from GSE148729 untreated	11/482	0.9999949097963798	0.9999958713046143	0	0	0.26828612296294485	1.3656344700268283E-6	FCGBP;PCLO;DOK3;PTGIS;USP49;PCDHGA3;CYP1B1;GDF1;KCNQ5;AKAP6;SLIT3
500 genes down-regulated by SARS-CoV-2 (2 MOI) in human A549 cells from GSE147507	8/489	0.9999949124974674	0.9999958713046143	0	0	0.19058846645053543	9.696217722274508E-7	FCGBP;KRT18;PCDH9;GLDC;PRR15L;NT5DC2;ADRA1D;IPO4
Top 500 up genes for SARS-CoV-2 infection Day 21 in ferret right cranial lung from GSE160824	9/398	0.999994915240388	0.9999958713046143	0	0	0.26665078804504055	1.355858604677446E-6	DPYSL4;KCNS3;ECH1;GSG1L;BHLHE22;FGF13;CSMD1;ALDH7A1;CPN1
500 genes up-regulated by MERS-CoV in Calu-3 cells from GSE139516 6h	11/465	0.9999949166535489	0.9999958713046143	0	0	0.27859560711497433	1.4162015902465801E-6	CDH6;GRIN2A;SNX18;MARVELD2;FUT9;SACS;CYP1B1;EMB;EFNA5;FGF2;FREM2
Top 500 up genes for SARS-CoV-2 infection in Rhesus macaques at Group 2 dose in PBMCs at 4 DPI from GSE156701	11/465	0.9999949166535489	0.9999958713046143	0	0	0.27859560711497433	1.4162015902465801E-6	THBD;TMEM161A;DES;MDK;SLC22A18;TRANK1;DPEP1;ATP10A;NMUR1;EMB;LTBR
500 genes down-regulated by SARS-CoV-2 in human Calu3 cells at 4h from GSE148729 mock totalRNA	10/486	0.9999949174328981	0.9999958713046143	0	0	0.24111306926862816	1.2254764679778585E-6	TMEM47;TSTD1;ARL14;MDK;ECH1;SAA1;KRT23;HMGN3;CFB;PRR13
500 genes down-regulated by SARS-CoV-2 in human lung tissue cells from GSE147507	9/487	0.9999949178980682	0.9999958713046143	0	0	0.21593166414907697	1.0973895160428134E-6	PDGFRB;ABLIM1;ROBO4;MEIS1;GRB10;TCF21;SFN;MAP4;ZSCAN18
Healthy human lung biopsy vs. COVID-19 infected human lung series 15 from GSE147507 down genes	9/487	0.9999949178980682	0.9999958713046143	0	0	0.21593166414907697	1.0973895160428134E-6	PDGFRB;ABLIM1;ROBO4;MEIS1;GRB10;TCF21;SFN;MAP4;ZSCAN18
Top 500 down genes for SARS-CoV-2 infection in Rhesus macaques at Group 3 dose in PBMCs at 10 DPI from GSE156701	11/467	0.9999949185379543	0.9999958713046143	0	0	0.277342829242011	1.4093106411219051E-6	COL15A1;SPTBN5;CLMP;TSTD1;HECW2;ADAMTS18;NFAM1;ZKSCAN2;ARHGAP24;PCDHGA9;THBS3
500 genes down-regulated by MERS-CoV in Calu-3 cells from GSE139516 6h	11/472	0.9999949195790222	0.9999958713046143	0	0	0.27425844120337023	1.3933518774380561E-6	CHST7;TMEM161A;KRT18;TNNT1;PRR15L;NAPRT;ECH1;TNFAIP2;VILL;SLC50A1;TJP3
500 genes down-regulated by SARS-CoV-2 in A549-ACE2 cells from GSE154613 amlodipine	11/470	0.9999949197485243	0.9999958713046143	0	0	0.27548413265924837	1.3995322264703687E-6	BCAM;COL4A2;DCTN1;CROCC;TRIP6;CCDC97;KRT7;DTX2;APBA2;GIT1;GNAI2
500 genes up-regulated by MERS-CoV in Calu-3 cells from GSE122876	9/485	0.9999949238521957	0.9999958713046143	0	0	0.21686310306870352	1.100831958474818E-6	ZBTB38;ZC3H12A;NFKBIZ;TNFAIP2;PIP4K2A;FGF2;CFB;QKI;CREB5
500 genes up-regulated by SARS-CoV-2 in human H1299 cells at 36h from GSE148729	8/483	0.9999949308289708	0.9999958713046143	0	0	0.19306042884990254	9.786588132995808E-7	PRR5;PEG3;SLC6A17;HAND2;P3H2;CLVS2;CHSY3;ZCCHC3
500 genes down-regulated by MERS-CoV in Calu-3 cells from GSE122876	8/480	0.9999949399997957	0.9999958713046143	0	0	0.19431997748771565	9.832616134380363E-7	CALB2;KRT18;PRR15L;IGFBP3;DSE;TACSTD2;SFN;ALDH7A1
Top 500 up genes for SARS-CoV-2 infection in Rhesus macaques at Group 2 dose in PBMCs at 2 DPI from GSE156701	6/479	0.9999949433428115	0.9999958713046143	0	0	0.14523827501402253	7.344220242609926E-7	DES;MDK;SLC43A3;TRANK1;TDRD7;LTBR
500 genes down regulated by MERS infection of Calu3 cells	10/475	0.9999949467967533	0.9999958713046143	0	0	0.24696807194125897	1.2479830161307547E-6	CALB2;CHST9;BCAM;LEFTY1;NIPSNAP3A;IGFBP3;TACSTD2;BMP8B;ALDH7A1;PCDHGA9
500 genes up regulated by MERS infection of Calu3 cells	9/477	0.9999949479098401	0.9999958713046143	0	0	0.22066846891128042	1.114839816521562E-6	PTPRZ1;BDNF;ADAMTS1;ZC3H12A;SHROOM3;IRF6;FGF2;QKI;CREB5
Top 500 up genes for SARS-CoV-2 infection in Rhesus macaques at Group 3 dose in PBMCs at 2 DPI from GSE156701	10/474	0.9999949493001331	0.9999958713046143	0	0	0.24751411059176295	1.2501226424197718E-6	MDK;SLC43A3;TRIL;SLC22A18;PTPRO;PLEK;TRANK1;TDRD7;NMUR1;SNTB1
500 genes up-regulated by SARS-CoV-2 in A549-ACE2 cells from GSE154613 trifluoperazine	9/471	0.9999949658205105	0.9999958713046143	0	0	0.22360897888054437	1.1256905686136287E-6	BCAM;COL4A2;DMWD;COL6A1;CCDC97;ARHGEF18;LDOC1;DTX2;APBA2
Top 500 up genes for SARS-CoV-2 infection in Rhesus macaques at Group 1 dose in PBMCs at 1 DPI from GSE156701	9/471	0.9999949658205105	0.9999958713046143	0	0	0.22360897888054437	1.1256905686136287E-6	EID3;NPEPL1;PARVG;PRKCB;FES;PLEK;TRANK1;FFAR2;TDRD7
Top 500 up genes for SARS-CoV-2 infection in Rhesus macaques at Group 1 dose in PBMCs at 7 DPI from GSE156701	9/469	0.9999949718107677	0.9999958713046143	0	0	0.22460619530490347	1.129365292076827E-6	BMP4;GYS1;ALDH1L1;NIPSNAP3A;S100A16;PIP4K2A;TSSK3;OLFM4;NAP1L5
499 genes down-regulated by SARS-CoV-2 in Calu-3 cells from GSE148729	10/437	0.9999949756525537	0.9999958713046143	0	0	0.2695155039920459	1.3541429360696384E-6	TSTD1;ARL14;MDK;ECH1;SAA1;SNCG;HMGN3;RETREG1;CFB;PRR13
500 genes up-regulated by SARS-CoV-2 (0.2 MOI) in human A549 cells transduced with ACE2 vector from GSE147507	10/460	0.9999949795582145	0.9999958713046143	0	0	0.2554134697357204	1.2822916748837267E-6	FOXD3;FOXC2;ARL14;TAF13;ZC3H12A;NFKBIZ;PDE4B;MAPK8IP2;ZCCHC3;CFB
500 genes down-regulated by SARS-CoV-2 in A549-ACE2 cells from GSE154613 loperamide	8/467	0.9999949803538423	0.9999958713046143	0	0	0.19996828020267282	1.003772528681474E-6	BCAM;KRT18;COL4A2;MYO15B;DCTN1;NT5DC2;PTOV1;EPS8L2
Top 500 down genes for SARS-CoV-2 infection in Rhesus macaques at Group 3 dose in PBMCs at 14 DPI from GSE156701	10/459	0.9999949811711011	0.9999958713046143	0	0	0.2559965595611732	1.2848061552628345E-6	BMP4;B3GALNT1;SNX18;LRRC4;AATK;EMB;TDRD6;LTBR;ARHGAP24;LYPD8
Top 500 downregulated genes in human nasal epithelial cells with SARS-CoV-2 infection (Mutant, 72 hpi) from GEO GSE162131	10/441	0.9999949854007241	0.9999958713046143	0	0	0.26695486022513515	1.3386750052536693E-6	APC2;CACNG6;CLDN4;CDH11;SAT2;IGFBP7;VILL;OLFM4;YDJC;CFAP97D2
SARS Perturbation 430 Up Genes from GEN3VA Mouse Lung; Accession: GSE68820 Platform: GPL7202 Entry 3	9/404	0.999994989098843	0.9999958713046143	0	0	0.262513042423262	1.31543020375702E-6	BRINP1;PSRC1;CHRNA7;PGAM2;SAA1;CPXM1;GDF3;MISP;CFB
Top 500 downregulated genes in human nasal epithelial cells with SARS-CoV-2 infection (Wild Type, 72 hpi) from GEO GSE162131	10/448	0.9999949910382313	0.9999958713046143	0	0	0.26258627334197526	1.3152878982697394E-6	CACNG6;CLDN4;KLC3;TMEM161A;IL34;NAPRT;VILL;SYNE4;YDJC;STRA6
500 genes down-regulated by SARS-CoV-2 in A549-ACE2 cells from GSE154613 RS504393	9/462	0.999994992362602	0.9999958713046143	0	0	0.22816579565410575	1.1425744320564809E-6	MCOLN3;TRPC6;OSTM1;ST8SIA4;SACS;PDE4B;EMB;UGGT2;SNTB1
SARS-CoV perturbation; 493 Down Genes from GEN3VA; Human Vero E6 cells; Accession: GSE30589 Platform: GPL570 Entry 3	8/463	0.9999949929419336	0.9999958713046143	0	0	0.20177115349529143	1.0102824109461356E-6	SLC44A3;KRT18;LDOC1;LAMB1;PLXDC2;FGF13;CRYAB;HMGN3
Top 500 up genes for SARS-CoV-2 infection in Rhesus macaques at Group 3 dose in PBMCs at 10 DPI from GSE156701	6/463	0.9999949937640797	0.9999958713046143	0	0	0.15045717411691154	7.532259949395929E-7	GYPC;S100A16;DPEP1;TSSK3;ADRA1D;TTC39A
Top 500 up genes for SARS-CoV-2 infection in Rhesus macaques at Group 2 dose in PBMCs at 7 DPI from GSE156701	8/461	0.9999949991973754	0.9999958713046143	0	0	0.20268452969983	1.0135878624581713E-6	DOCK10;TIAM1;SLC43A3;NT5DC2;ARHGEF16;OLFM4;FOXP3;STRA6
Top 500 up genes for SARS-CoV-2 infection 48 hpi in human alveolar organoids for GSE152586	8/460	0.9999950023410177	0.9999958713046143	0	0	0.20314424891782232	1.0152482172450514E-6	NFKBIZ;TRANK1;ATP10A;AQP4;ALDOC;TDRD7;VILL;TJP3
Top 500 down genes for SARS-CoV-2 infection in Rhesus macaques at Group 3 dose in PBMCs at 1 DPI from GSE156701	9/456	0.9999950094340967	0.9999958713046143	0	0	0.23130561571284602	1.1543487994491695E-6	MAP10;MLLT11;DNAJC6;PRDM5;BMP8B;OLFM4;LONRF2;OTUD1;THBS3
500 genes down-regulated by SARS-CoV-2 in A549-ACE2 cells from GSE154613 trifluoperazine	5/458	0.9999950098113304	0.9999958713046143	0	0	0.12643561723627061	6.309391588226233E-7	TMEM47;MCOLN3;SACS;EMB;FGF2
500 genes up-regulated by SARS-CoV-1 in human intestinal organoids from GSE149312 60h	7/457	0.9999950128635182	0.9999958713046143	0	0	0.17844713890661562	8.899424556449219E-7	CLIC5;PID1;KRT18;MSX2;TRANK1;DKK1;IPO4
Top 500 downregulated genes in mouse spleen with SARS-CoV-2 infection (Day 7) from GEO GSE162113	5/456	0.9999950163107089	0.9999958713046143	0	0	0.12701043923354235	6.329821431654291E-7	CNN1;TAF13;ENPP2;SACS;KLHL13
Top 500 upregulated genes in human nasal epithelial cells with SARS-CoV-2 infection (Wild Type, 72 hpi) from GEO GSE162131	8/455	0.9999950180809531	0.9999958713046143	0	0	0.2054736986465753	1.0236558828023243E-6	DPP10;PTPRZ1;RUFY3;ZBTB38;EYA4;PIP4K2A;UNC5C;NID1
500 genes down-regulated by SARS-CoV-2 in A549-ACE2 cells from GSE154613 berbamine	5/455	0.9999950195369298	0.9999958713046143	0	0	0.12729976630550244	6.340133637686185E-7	MCOLN3;OSTM1;ST8SIA4;EMB;FGF2
Top 500 down genes for SARS-CoV-2 infection in Rhesus macaques at Group 2 dose in PBMCs at 1 DPI from GSE156701	9/452	0.999995020316983	0.9999958713046143	0	0	0.2334460799515358	1.1624903741502523E-6	EHD3;SLC13A4;GYPC;WNT5A;PDE4B;PIP4K2A;COG1;TRIM10;NAP1L5
Top 500 down genes for SARS-CoV-2 infection in Rhesus macaques at Group 1 dose in PBMCs at 1 DPI from GSE156701	8/454	0.999995021269876	0.9999958713046143	0	0	0.2059458561700714	1.0253513904926778E-6	ZDBF2;USP13;WNT5A;COG1;KCNQ5;LRRN1;PRDM12;THBS3
Top 500 down genes for SARS-CoV-2 infection in Rhesus macaques at Group 1 dose in PBMCs at 4 DPI from GSE156701	8/454	0.999995021269876	0.9999958713046143	0	0	0.2059458561700714	1.0253513904926778E-6	GYS1;FAM167B;COL15A1;NLRP6;WNT5A;BDKRB2;PIP4K2A;ZIK1
500 genes up-regulated by SARS-CoV-2 in A549-ACE2 cells from GSE154613 amlodipine	7/454	0.9999950225621331	0.9999958713046143	0	0	0.17967475148083586	8.943221374596299E-7	MLLT11;TMEM47;OSTM1;RBM7;FGF2;OTUD1;QKI
Top 500 down genes for SARS-CoV-2 infection 48 hpi in human alveolar organoids for GSE152586	2/454	0.9999950228340938	0.9999958713046143	0	0	0.05059222229728208	2.518065105785698E-7	NT5DC2;IPO4
500 genes down-regulated by SARS-CoV-2 in A549-ACE2 cells from GSE154613 terfenadine	9/448	0.9999950307481222	0.9999958713046143	0	0	0.23562555037225177	1.1708856178512521E-6	TMEM47;AR;TRPC6;AASDH;CYP2R1;SPOCK3;FAT3;AKAP6;TDRD7
500 genes down-regulated by MHV-A59 in murine liver cells from GSE146074 3d	9/410	0.9999950330582411	0.9999958713046143	0	0	0.2584991196131078	1.2839532605053619E-6	PTPRD;KLB;EHD3;RELN;SERPINF1;SLCO2B1;ECH1;ASPDH;SLC38A4
Top 500 upregulated genes in mouse heart with SARS-CoV-2 infection (Day 7) from GEO GSE162113	9/439	0.999995051231878	0.9999958713046143	0	0	0.24067761349283007	1.1910606484665331E-6	CUL9;SPTBN5;DCTN1;ADAM22;CCDC97;AATK;TACC2;PEAR1;IPO4
Top 500 down genes for SARS-CoV-2 infection in Rhesus macaques at Group 3 dose in Bronchoalveolar Lavage at 2 DPI from GSE156701	9/438	0.9999950531239004	0.9999958713046143	0	0	0.24125203869612816	1.1934468961354096E-6	CAPN9;TNFRSF13B;SCN9A;BDKRB2;PFN4;GDF1;SAT2;CD247;LTBP1
419 proteins down-regualated at 2h in SARS-CoV-2 infected cells from Bouhaddou et al. 2020	9/415	0.9999950537675891	0.9999958713046143	0	0	0.2552448102740049	1.2625032756045512E-6	ABCC3;FMNL3;LIMA1;ZEB1;DMWD;PHYHIPL;SEPTIN9;RBM7;RUNX1T1
SARS-CoV perturbation; 477 Down Genes from GEN3VA; Human Vero E6 cells; Accession: GSE30589 Platform: GPL570 Entry 4	7/444	0.99999505510641	0.9999958713046143	0	0	0.18388852461889163	9.093114348962374E-7	KRT18;TAF13;LDOC1;LAMB1;PLXDC2;FGF13;HMGN3
Top 437 positive hits from genome-wide CRISPR screen for SARS-CoV-2 for 37 deg C from Schneider et al.	9/416	0.9999950565277118	0.9999958713046143	0	0	0.2546035434214348	1.2586286723788865E-6	MN1;SALL1;PARVG;MPPED1;INPP5J;GPC3;LRRC3B;ELFN2;YDJC
500 genes down-regulated by SARS-CoV-2 in mouse Kidney cells at 7 dpi from GSE162113	2/439	0.9999950723727298	0.9999958713046143	0	0	0.052372467844020935	2.5807263660051276E-7	HENMT1;MME
Top 500 downregulated genes in mouse kidney with SARS-CoV-2 infection (Day 7) from GEO GSE162113	2/439	0.9999950723727298	0.9999958713046143	0	0	0.052372467844020935	2.5807263660051276E-7	HENMT1;MME
500 genes up-regulated by MHV-A59 in murine spleen cells from GSE146074 3d	8/421	0.9999951189861037	0.9999958713046143	0	0	0.22280976810491715	1.0875402284998149E-6	C4B;DOCK10;PTPRC;NCF1;PLEK;EVL;PAX5;CFB
500 genes down-regulated by SARS-CoV-2 in mouse Liver cells at 3 dpi from GSE162113	8/412	0.9999951383386291	0.9999958713046143	0	0	0.22788715653174513	1.1079128789911615E-6	NECAB1;TCF7L1;TTLL3;GLDC;GRID1;GAS1;AVPR1A;TJP3
500 genes up-regulated by SARS-CoV-2 in mouse Kidney cells at 7 dpi from GSE162113	8/412	0.9999951383386291	0.9999958713046143	0	0	0.22788715653174513	1.1079128789911615E-6	TNXB;NLRP6;AASDH;TTLL10;CROCC;NFKBIZ;DZIP1L;EPS8L2
Top 500 downregulated genes in mouse liver with SARS-CoV-2 infection (Day 3) from GEO GSE162113	8/412	0.9999951383386291	0.9999958713046143	0	0	0.22788715653174513	1.1079128789911615E-6	NECAB1;TCF7L1;TTLL3;GLDC;GRID1;GAS1;AVPR1A;TJP3
Top 500 upregulated genes in mouse kidney with SARS-CoV-2 infection (Day 7) from GEO GSE162113	8/412	0.9999951383386291	0.9999958713046143	0	0	0.22788715653174513	1.1079128789911615E-6	TNXB;NLRP6;AASDH;TTLL10;CROCC;NFKBIZ;DZIP1L;EPS8L2
Top 500 up genes for SARS-CoV-2 infection Day 14 in ferret right cranial lung from GSE160824	8/393	0.9999951389427519	0.9999958713046143	0	0	0.239385646282198	1.1636701592780778E-6	CCDC27;KLB;SYNPR;DMRT2;BHLHE22;SLC50A1;ALDH7A1;CPN1
523 genes upregulated by IAV-infection in mouse spleen	3/419	0.9999951406327541	0.9999958713046143	0	0	0.08267333398619203	4.017410673883248E-7	FES;EVL;FOXL1
464 genes up-regulated by SARS-CoV-2 infection in Vero E6 cells from GSE153940	6/412	0.9999951643543664	0.9999958713046143	0	0	0.16983763948929326	8.212766255174029E-7	PID1;ADAMTS1;NFKBIZ;NGF;IPO4;SNTB1
SARS Perturbation 441 Up Genes from GEN3VA Mouse Lung; Accession: GSE68820 Platform: GPL7202 Entry 2	5/412	0.9999951650828028	0.9999958713046143	0	0	0.14108581030187148	6.821398595500643E-7	PSRC1;HOXC5;SAA1;GDF3;CFB
498 genes down-regulated by SARS-CoV-1 in Calu-3 cells from GSE148729	7/409	0.9999951695665136	0.9999958713046143	0	0	0.20028764918229527	9.674785041995942E-7	TSTD1;ARL14;MDK;ECH1;KRT23;ATP6V1E2;CFB
500 genes down-regulated by MHV-A59 in murine liver cells from GSE146074 5d	6/409	0.9999951748540478	0.9999958713046143	0	0	0.1711304248746645	8.257312690270259E-7	EHD3;SERPINF1;SLCO2B1;ECH1;ASPDH;SLC38A4
404 proteins down-regualated at 12h in SARS-CoV-2 infected cells from Bouhaddou et al. 2020	7/401	0.9999951935781202	0.9999958713046143	0	0	0.20444510672208202	9.82651795695186E-7	PRR5;FMNL3;LIMA1;ZEB1;SEPTIN9;ELFN2;RBM7
405 proteins down-regualated at 24h in SARS-CoV-2 infected cells from Bouhaddou et al. 2020	4/401	0.9999952045468726	0.9999958713046143	0	0	0.11570216111280464	5.548456207211108E-7	FMNL3;ZEB1;RBM7;JPH1
SARS-CoV perturbation; 409 Down Genes from GEN3VA; Human Vero E6 cells; Accession: GSE30589 Platform: GPL570 Entry 2	7/385	0.9999952306656978	0.9999958713046143	0	0	0.2132879529178189	1.0172439758780423E-6	GYS1;TTYH1;TAF13;IGFBP3;DNER;CRYAB;PRR13
332 proteins enriched in AP-MS using various SARS-CoV-2 proteins as bait from Gordon et al. (2020)	6/331	0.9999952308588118	0.9999958713046143	0	0	0.21312009419152275	1.0164022429240882E-6	FBN2;USP13;LOX;ADAMTS1;COL6A1;UGGT2
COVID19-All 332 protein host PPI from Krogan	6/331	0.9999952308588118	0.9999958713046143	0	0	0.21312009419152275	1.0164022429240882E-6	FBN2;USP13;LOX;ADAMTS1;COL6A1;UGGT2
500 genes up-regulated by MHV-A59 in murine spleen cells from GSE146074 5d	4/381	0.9999952785213175	0.9999958713046143	0	0	0.1219753670445522	5.759054548507801E-7	C4B;IGFBP7;CFB;GNAI2
Top 389 positive hits from genome-wide CRISPR screen for SARS-CoV-2 for 33 deg C from Schneider et al.	4/377	0.9999952937032174	0.9999958713046143	0	0	0.1233107358139376	5.803382848467463E-7	NFKBIZ;TAGAP;GPC3;OPCML
Top 500 up genes for SARS-CoV-2 infection in Mesocricetus auratus hamster blood Day 3 from GSE162208	6/370	0.9999953041580684	0.9999958713046143	0	0	0.18987581296254766	8.91628897788547E-7	TRPC6;PLEK;FFAR2;TDRD7;MISP;CARD14
Down regulated gene from COVID-19 infected bronchoalveolar lavage from patients	2/370	0.9999953207648008	0.9999958713046143	0	0	0.06243085518309548	2.9212933856042806E-7	ABCC3;ALOX5
SARS-CoV perturbation; 381 Down Genes from GEN3VA; Human Vero E6 cells; Accession: GSE30589 Platform: GPL570 Entry 1	6/355	0.9999953326750242	0.9999958713046143	0	0	0.1982011285889714	9.250712365082628E-7	GYS1;TSTD1;DNER;OLFM4;CRYAB;PRR13
355 proteins up-regualated at 12h in SARS-CoV-2 infected cells from Bouhaddou et al. 2020	5/352	0.9999953828567744	0.9999958713046143	0	0	0.16603207314631652	7.665956315084416E-7	CDH6;PID1;CROCC;IGF2R;ARHGAP23
347 proteins down-regualated at 8h in SARS-CoV-2 infected cells from Bouhaddou et al. 2020	5/343	0.9999954112829872	0.9999958713046143	0	0	0.17053789961570517	7.825519567515907E-7	FMNL3;PCYT1B;ABLIM1;ZEB1;ELFN2
300 proteins up-regualated at 8h in SARS-CoV-2 infected cells from Bouhaddou et al. 2020	4/295	0.9999955597388047	0.9999958713046143	0	0	0.15877601943660122	7.050085630579328E-7	CDH6;PID1;IGF2R;SLC18A3
262 proteins up-regualated at 4h in SARS-CoV-2 infected cells from Bouhaddou et al. 2020	3/259	0.9999956777029866	0.9999958713046143	0	0	0.13553767504774028	5.858353541421613E-7	CDH6;PID1;IGF2R
238 proteins down-regualated in SARS-CoV-2 infected cells from Bouhaddou et al. 2020	2/236	0.9999958713046143	0.9999958713046143	0	0	0.09891041952110655	4.083718356950574E-7	FMNL3;ZEB1
