## Supplementary material for "Unsupervised tensor integration of hippocampal and colonic multi-omics reveals enteric neural signatures in cognitive aging": Data_Acquisition_Method_Most_Popular_Genes.tsv

Term	Overlap	P-value	Adjusted P-value	Old P-value	Old Adjusted P-value	Odds Ratio	Combined Score	Genes
GWAS	31/100	1.4109487159562904E-11	1.5520435875519195E-10	0	0	5.345008312434839	133.54061608769277	DPP10;ALK;ROBO2;RYR2;THSD7B;CTNND2;NTM;PCDH15;NRXN3;GRIK2;NKAIN2;DPP6;GRM7;DLGAP1;CSMD1;PRKG1;OPCML;RBFOX1;PCDH9;DCC;MAGI2;KCNIP4;NRG1;SGCZ;PTPRD;NRG3;CNTN4;GALNTL6;ASTN2;MDGA2;RBMS3
Multiple Assays	21/100	2.7734924907515884E-5	1.5254208699133737E-4	0	0	3.1404060739931694	32.951709732103836	FOXD3;IRX2;LEFTY1;PRMT8;MSX2;DMRT1;ST8SIA1;SFMBT2;PCDH8;PAX6;DKK1;TBX4;SOX2;BMP4;DLX1AS;GBX2;DNAJC6;NEFL;OTX2;LEFTY2;FGFR2
Sequence Analysis	9/100	0.3883973289846245	0.9997273275257978	0	0	1.1586911491064846	1.0958048318194102	TENM1;GRIN2A;GPR26;SGCD;FUT9;PGR;DLGAP2;QKI;AFF2
KO Mice Phenotyping	8/100	0.5341162822407073	0.9997273275257978	0	0	1.0180465322894108	0.6384594397828912	BMP4;EDNRB;LEPR;PAX6;DRD2;FOXP3;FGFR2;GLI3
RNA-seq	5/102	0.9115552075478643	0.9997273275257978	0	0	0.6021630429783236	0.05576217586585955	TDRD1;SH3GL3;NETO1;SPOCK3;SCG3
Data aggregation	4/100	0.9600001191652447	0.9997273275257978	0	0	0.4864649681528662	0.019858409879114275	PTPRC;MME;IGFBP3;CYP1B1
Relative Cell Proliferation	4/105	0.9698282677576874	0.9997273275257978	0	0	0.462256416724475	0.014161810870044408	RYR2;PCDH15;INSM2;KCNA6
ChIP-seq	2/100	0.9974110049037717	0.9997273275257978	0	0	0.23793945058939606	6.16822891484221E-4	MEIS1;NOXA1
Literature	2/100	0.9974110049037717	0.9997273275257978	0	0	0.23793945058939606	6.16822891484221E-4	MOGAT2;ATP10A
L1000 Expression Profiling	1/100	0.9997273275257978	0.9997273275257978	0	0	0.11768672099250611	3.209430520944836E-5	ARHGAP28
Mass Spectrometry	1/100	0.9997273275257978	0.9997273275257978	0	0	0.11768672099250611	3.209430520944836E-5	C4B
