## Supplementary material for "Unsupervised tensor integration of hippocampal and colonic multi-omics reveals enteric neural signatures in cognitive aging": dbGaP.tsv

Term	Overlap	P-value	Adjusted P-value	Old P-value	Old Adjusted P-value	Odds Ratio	Combined Score	Genes
Lymphocytes	15/44	6.635352406125568E-7	1.4995896437843784E-4	0	0	6.103713697993851	86.82950150906034	UNC13C;PCDHGA5;PCDHGB5;PCDHGA4;PCDHGB4;PCDHGA3;PCDHGC5;PCDHGB2;PCDHGA1;UNC5C;PCDHGA9;PCDHGA10;PTPRD;PCDHGA11;PCDHGB1
Hip	35/202	7.714286612978923E-6	8.717143872666183E-4	0	0	2.4865084645523767	29.272263114957426	THSD7B;CTNND2;NTM;TRANK1;PCDH15;EFCAB6;AFF2;NKAIN2;ADAMTSL1;ESM1;DPP6;RELN;FAM184A;SPOCK3;PIEZO2;DLGAP1;CSMD3;CSMD1;PRKG1;TCF7L1;EPHA6;DCC;MAGI2;KLHL1;TACR3;NRG1;USH2A;SGCZ;FNDC7;PTPRD;TIAM1;NRG3;KCNS3;GALNTL6;ZFPM2
Body Height	55/385	1.1737555948254036E-5	8.842292147684706E-4	0	0	1.9855167873601054	22.5410100800524	GABRB3;DPP10;ALK;ROBO2;RYR2;SH3GL3;GABRB1;DOCK9;HHIP;PLEK;ADAMTSL1;GYS1;ADAMTSL3;ENPP2;PRKG1;RBFOX1;VWF;PRKCB;ARG1;ZBTB38;MAGI2;UNC5C;NRG1;SHISA6;LRRC7;KCNQ3;COL6A5;FBN2;NLGN1;TNXB;LAMA1;NTM;CACNA1B;AKAP6;TRHDE;LTBP1;FSTL5;IGSF21;ABLIM1;FAM184A;SPOCK3;CYYR1;CSMD1;PCDH9;ABCA4;KLHL1;LAMB1;SULF1;USH2A;FLI1;PTPRD;FMNL3;LIN28B;CNTN4;FBXL7
Echocardiography	42/273	2.1350325888078073E-5	0.001206293412676411	0	0	2.159387609779255	23.223012161285254	TENM1;GABRB1;ALDH1L1;PID1;GALNT13;DGKB;LUZP2;SLCO5A1;DNAH9;GRIK2;LDB2;EFNA5;JPH1;NOL4;CDH6;LIMA1;FSTL5;GRM7;PDE4B;DLGAP1;CSMD1;TRPM3;EPHA5;CHST9;RBFOX1;PCYT1B;ITGA4;MAGI2;KCNIP4;CADPS;SORCS1;SYT14;PLXDC2;SNCAIP;SGCZ;ARHGAP24;PTPRD;RALYL;MMP16;NRG3;CNTN4;ASTN1
Aorta	11/34	3.629246990467002E-5	0.0016404196396910852	0	0	5.631116303652396	57.57197154717641	RALYL;TENM3;PCDH9;NRG3;GRID1;MAGI2;SLC35F1;ZFPM2;LOXL1;QKI;PPFIA2
Exercise Test	16/68	5.800067174385595E-5	0.0019446500517371298	0	0	3.628715315493236	35.39832098620858	RYR2;THSD7B;KCNIP4;PCDH15;EFNA5;SGCZ;RYR3;PREX2;KCNS3;SPOCK3;CYYR1;CNTN4;MDGA2;CSMD1;PDZRN4;OPCML
Body Mass Index	58/437	6.023252372637128E-5	0.0019446500517371298	0	0	1.8217744237369553	17.702725128741335	ALK;RYR2;GABRB1;CTNND2;HHIP;PTPRO;SLC35F1;LDB2;GLI3;KCNT2;GRM7;GRB10;LEPR;DLGAP1;PCDHAC2;UNC13C;GRID2;VWF;GRID1;SFMBT2;FBXO17;SORCS1;SHISA6;NRG3;COL4A2;ASTN2;CREB5;NLGN1;LAMA1;NRXN3;ATP10A;AKAP6;DDO;NKAIN2;DPP6;ADAMTS18;SLIT3;PTCHD4;PCDHA8;CSMD1;STRA6;OPCML;NTNG1;SEC16B;TFAP2B;PCDH9;SYT1;CADM2;BDNF;ST8SIA1;KCNIP4;RFTN1;PLXDC2;FLI1;PTPRD;KCNS3;GALNTL6;CNTN4
Hemoglobins	27/157	9.242957605582287E-5	0.0024061346536159204	0	0	2.4563273830242154	22.816981144181025	ALK;ALDH1L1;GYPC;DGKB;GLDC;PCDH10;CCDC146;GRIK2;LDB2;TRHDE;NKAIN2;DPP6;PRDM16;ASPDH;CSMD1;RAG1;RBFOX1;TCF7L1;DMRT1;SORCS3;USH2A;PTPRD;DAO;NRG3;KCNQ3;CNTN4;MDGA2
Cholesterol, HDL	49/357	9.581952160417382E-5	0.0024061346536159204	0	0	1.8901043219076006	17.48921868045029	ROBO2;DPP10;ALK;RAB3C;PID1;THSD7B;SLC7A14;GRIK2;AFF2;GRM7;PDE4B;RBFOX1;GRID2;EPHA6;GRID1;SORCS1;TBR1;UNC5D;SORCS3;NRG3;KCNQ3;RBMS3;PCDH15;OMA1;KLHL13;MED12L;COL19A1;FSTL5;DPP6;FAM184A;PTCHD4;CSMD3;NXPH1;CSMD1;TRPM3;NTNG1;SYT1;PCDH9;IQSEC3;KLHL1;USH2A;SGCZ;PTPRD;LRFN5;OSTM1;DLC1;TACC2;CNTN4;SLC28A3
Monocytes	10/37	4.292622664460903E-4	0.009701327221681641	0	0	4.3570616652458085	33.78222701259222	IL4I1;UNC13C;RBFOX1;NTM;CADPS;CELF4;PAX5;PLXDC2;CSMD1;USH2A
Arteries	17/89	5.112072068252E-4	0.010032584452267441	0	0	2.7832905159494756	21.093822799082254	GABRA1;RBFOX1;DCC;MAGI2;EYA4;NRG1;SORCS1;PTPRD;FSTL5;SNX18;GRM7;DNER;CLVS2;DLGAP1;IGFBP7;EPHB1;SLC38A4
Blood Pressure	56/454	5.327035992354394E-4	0.010032584452267441	0	0	1.6710164789692865	12.595362553448403	DPP10;ROBO2;RYR2;SH3GL3;ALDH1L1;SLC44A3;GALNT13;CTNND2;SLC35F1;GRIK2;RYR3;AFF2;SGCD;SACS;PDE4B;ADAMTS9;PRKG1;PRMT8;ACTN2;SORCS1;TIAM1;MMP16;NRG3;MPPED1;HECW1;SCG3;SHANK2;CREB5;RBMS3;LUZP2;PRCD;MED12L;NWD2;MARVELD2;FUT9;ALOX5;MAP4;PTCHD4;CYYR1;PCDHA8;CSMD1;OPCML;TMEM132D;KCNIP4;CADPS;EYA4;SYT14;LAMB1;SGCZ;ENOX1;PTPRD;NOVA1;FES;GALNTL6;CNTN4;MDGA2
Creatinine	17/92	7.596831857098004E-4	0.013206799997724223	0	0	2.6715221579961463	19.18849928941516	GABRB1;RBFOX1;GRID2;PCDH9;DCC;ELAVL4;SHROOM3;SYT14;RYR3;CDH6;PTPRD;GRM7;FUT9;DLGAP1;PRKG1;SHANK2;OPCML
Diabetes Mellitus	14/70	9.689669245641626E-4	0.01564189463939291	0	0	2.9439102564102564	20.42861780030069	ALK;ROBO2;DCC;IPCEF1;SGCZ;TTC39A;PTPRD;LEPR;NXPH1;CSMD3;CSMD1;FBXL7;RBMS3;OPCML
Parietal Lobe	3/4	0.0018316332315483452	0.0275966073553284	0	0	35.18459579885423	221.7525769277126	ERICH3;CSMD1;TRPM3
Apolipoproteins E	4/8	0.0020665825197218103	0.02919047809107057	0	0	11.73375796178344	72.53643717411961	NKAIN2;TENM1;PDE4B;SGCZ
Eosinophils	10/46	0.002625442623484917	0.03490294311221125	0	0	3.2661977834612106	19.409399202538548	ROBO2;PTPRD;GRIN2A;RBFOX1;TENM3;TNXB;CDH2;MPPED2;CDH11;SGCZ
Cholesterol, LDL	38/304	0.003085819219490671	0.0387441746447162	0	0	1.6889880952380953	9.763935643060034	ROBO2;ALK;THSD7B;SYCP2L;LUZP2;FGF2;TRHDE;ADRA1A;MED12L;RYR3;ADAMTSL1;FSTL5;PTPRZ1;GSG1L;NXPH1;RBFOX1;PCDH9;MAGI2;KCNIP4;ARHGAP28;SGCZ;PTPRD;AR;RALYL;PSRC1;MMP16;NRG3;NOVA1;FAM163A;KCNQ5;CNTN4;ASTN2;LRRC3B;PLA2R1;MDGA2;FRK;FGFR2;RBMS3
Apolipoproteins C	4/9	0.0034888326644870607	0.04149874643021451	0	0	9.386496815286625	53.110564382027896	MAGI2;ASTN2;USH2A;GLDN
Erythrocyte Count	18/115	0.0037625657933750526	0.0425169934651381	0	0	2.1858982853205418	12.203114161234248	GYPC;DGKB;GLDC;DOCK9;PCDH15;USH2A;PTPRD;DAO;NRG3;MPPED1;DLC1;PRDM16;KCNQ3;ASPDH;CNTN4;CSMD3;CSMD1;PRKG1
Body Weight Changes	8/34	0.0041227553724691455	0.04436870067514414	0	0	3.6152863739070638	19.852381863343705	DCC;KCNS3;MAGI2;KCNIP4;NRXN3;RSPO2;DNAH9;SGCZ
Heart Rate	22/155	0.0050021227366594916	0.049310185191911354	0	0	1.9496841330129446	10.329217743685167	ALK;CHST9;KCNJ6;TCF7L1;THSD7B;CADM2;LAMA1;KLHL1;SLC35F1;LAMB1;EFNA5;HS3ST4;SGCZ;ELAVL2;NKAIN2;DPP6;RALYL;PIEZO2;ZFPM2;CSMD1;PRKG1;OPCML
Hemoglobin A, Glycosylated	19/128	0.0053726067086475255	0.049310185191911354	0	0	2.053293607481047	10.731420087345134	DPP10;ALK;TMEM161A;GRID1;COL11A1;KCNIP4;NRXN3;ATP10A;EFNA5;SORCS3;SHISA6;SMC1B;HS3ST2;SLC6A5;DPP6;ZEB1;NRG3;PRDM16;RIBC2
Prostatic Neoplasms	13/75	0.005388404532986853	0.049310185191911354	0	0	2.466698352999525	12.88481350621265	ROBO4;EPHA10;DMRT1;ZBTB38;USH2A;SGCZ;HAPLN1;ELAVL2;FSTL5;ABLIM1;EVC;PIP4K2A;RBMS3
Hand Strength	4/10	0.0054546665035300175	0.049310185191911354	0	0	7.821656050955414	40.76086944788995	PCDH15;CSMD1;PDZRN4;AFF2
Erythrocytes	10/52	0.006631111775991853	0.056055714721671646	0	0	2.7986846912678116	14.038154274459213	RBFOX1;NRG3;DCC;CTNND2;NTM;KRTAP17-1;KCNIP4;GALNTL6;CNTN4;SNCAIP
Lipoproteins, VLDL	14/86	0.007019364744417264	0.056055714721671646	0	0	2.2877136752136753	11.344960982819854	RBFOX1;PDE1C;PCDH9;PCDH10;CADPS;NRXN3;GRIK2;TRHDE;LTBP1;SGCZ;PTPRD;VEPH1;CNTN4;MDGA2
Stroke	35/289	0.007174458763709303	0.056055714721671646	0	0	1.6270407719502897	8.033071181263324	DPP10;PID1;THSD7B;NTM;ATP10A;LDB2;NOL4;LTBP1;RYR3;NKAIN2;GLRA1;ABLIM1;NKAIN3;SGCD;ARSJ;PDE4B;PIP4K2A;EPHB1;CSMD1;TRPM3;PRKG1;USP49;KCNIP4;LHFPL3;NRG1;HS3ST4;BAIAP3;PTPRD;RALYL;KCNQ3;ASTN2;PLA2R1;SCG2;PDZRN4;RBMS3
Tunica Media	16/104	0.007192989942161406	0.056055714721671646	0	0	2.140039677908741	10.560343257778593	TMEM132D;PDE1C;NTM;ABCA4;ATP10A;PLXDC2;SGCZ;NKAIN2;PTPRD;GRIN2A;PRDM16;EVL;NXPH1;TACC2;CSMD1;OPCML
Dehydroepiandrosterone	4/11	0.008042440151210601	0.05917646813131394	0	0	6.703912647861692	32.33312315058804	MAGI2;ADAM23;FAT3;JPH1
Neurotic Disorders	3/6	0.00811712615960501	0.05917646813131394	0	0	11.726925525143221	56.45082910203181	NKAIN2;NXPH1;MDGA2
Carotid Artery Diseases	8/38	0.008392824116189846	0.05927432032059079	0	0	3.1325670498084293	14.9748552666228	ROBO2;PCDH9;SGIP1;VEPH1;PDE4B;DNAH9;EFNA5;RYR3
Asthma	16/107	0.009422257822736908	0.06452818993753155	0	0	2.0691503618332887	9.651925417186034	TMEM132D;KANK1;LAMA1;CTNND2;PCDH15;AKAP6;HS3ST4;PTPRD;MAPK10;SYNPR;NRG3;CHI3L1;SVEP1;CSMD1;PRKG1;CREB5
Obesity	6/25	0.011336631425097143	0.07337377448424479	0	0	3.7071025778732545	16.606767018195004	FBN2;TIAM1;PCDH9;RFTN1;LHFPL3;PAX5
Glucose	20/147	0.011363195163489236	0.07337377448424479	0	0	1.8543965788060277	8.302830070412206	TMEM132D;GABRB3;UNC13C;KCNJ6;PDE1C;NTM;HPS4;UNC5C;ATP10A;USH2A;RYR3;APOLD1;COL19A1;FGD3;NETO1;NRG3;CNTN4;GALNTL6;ASTN2;SNTB1
Brain	7/34	0.015075140060940122	0.09463837927145743	0	0	3.0441040913280863	12.76912853196516	PTPRD;FGF14;THSD7B;SNTG1;KCNIP4;CSMD2;SGCZ
Neuropsychological Tests	6/27	0.016563479376475575	0.10117152267793189	0	0	3.3536807580174925	13.75195255100228	TMEM132D;FGF14;THSD7B;ST8SIA6;DLGAP1;RUNX1T1
Gallbladder Neoplasms	2/3	0.017596869528622484	0.10197160290945337	0	0	23.44147582697201	94.70436545648371	DCC;CNTN4
Blood Viscosity	2/3	0.017596869528622484	0.10197160290945337	0	0	23.44147582697201	94.70436545648371	NKAIN2;MDGA2
C-Reactive Protein	13/88	0.019902033646433972	0.11244649010235194	0	0	2.0376937860345934	7.981510766322737	DPP10;TENM1;EFNA5;NKAIN2;KCNT2;FUT9;ERICH3;DNER;LEPR;KCNQ3;NXPH1;CSMD3;CNTN4
Hippocampus	6/29	0.023247424170198924	0.12814433810890138	0	0	3.061723602484472	11.516859916666483	DPP4;RUFY3;PRDM5;MAGI2;EFNA5;ASTN2
Elbow	11/72	0.024545244818069672	0.1320767935448511	0	0	2.1188236157872105	7.85498159576607	FGD3;PTPRD;FMNL3;ABLIM1;GRIN2A;NRG3;NTM;PRDM16;KCNIP4;COL6A5;EPHB1
Hypertension	10/64	0.027109331587796513	0.13706282580988016	0	0	2.1753339016766127	7.848337741422403	SGCD;LRRC7;FES;NRXN3;LHFPL3;ASTN2;BMPR1B;MED12L;SNTB1;CREB5
Diabetic Retinopathy	3/9	0.028504215987010476	0.13706282580988016	0	0	5.862507956715468	20.857063747232054	RBFOX1;PLXDC2;CREB5
Neoplasms	3/9	0.028504215987010476	0.13706282580988016	0	0	5.862507956715468	20.857063747232054	FSTL5;RBFOX1;PRDM16
Walking	3/9	0.028504215987010476	0.13706282580988016	0	0	5.862507956715468	20.857063747232054	GRID1;CYYR1;HAPLN1
Scleroderma, Systemic	3/9	0.028504215987010476	0.13706282580988016	0	0	5.862507956715468	20.857063747232054	STAT4;GRB10;CD247
Intra-Abdominal Fat	2/4	0.03336215104844486	0.1464224187494297	0	0	11.720101781170483	39.85225147166983	TENM3;CADPS
Restless Legs Syndrome	2/4	0.03336215104844486	0.1464224187494297	0	0	11.720101781170483	39.85225147166983	PTPRD;MEIS1
Sexual Dysfunctions, Psychological	2/4	0.03336215104844486	0.1464224187494297	0	0	11.720101781170483	39.85225147166983	ADAMTS19;MDGA2
Body Weight	25/216	0.03357183674834854	0.1464224187494297	0	0	1.5408522302853724	5.229756870810717	ROBO2;THSD7B;ADAM22;AKAP6;LTBP1;ADRA1A;DDO;NKAIN2;TMEM47;GRM7;EPS8L2;CSMD1;TRPM3;UNC13C;SEC16B;TCF7L1;SYT1;BDNF;GRID1;PTPRD;FGF14;NRG3;DNAJC6;GALNTL6;ASTN1
Iron	19/154	0.03369011404854135	0.1464224187494297	0	0	1.6554912468738836	5.613027231633801	CLIC5;SLC44A3;TENM3;TSHZ3;CADPS;GRIK2;LTBP1;SGCZ;GLI3;SHISA6;CPN1;PTPRD;SLC8A3;GRM7;DLC1;KCNQ5;DLGAP1;CHSY3;CSMD1
Leukocyte Count	7/40	0.03472304674303532	0.14657261506579683	0	0	2.4898184138771247	8.366665393422776	PTPRD;RYR2;CLIC5;RBFOX1;CLMP;CTNND2;DLGAP1
Amyotrophic Lateral Sclerosis	11/76	0.03502177528120809	0.14657261506579683	0	0	1.9880013780205719	6.66335371582175	TIAM1;RBFOX1;DPP6;GRIN2A;IL1RAPL2;KCNIP4;PDE4B;SHROOM3;DLGAP1;GRIK2;CNTN4
monocyte chemoattractant protein 1 (66-77) [Supplementary Concept]	9/58	0.036400455282728	0.1470249201909725	0	0	2.156784247245224	7.145801484358107	PTPRD;LUZP2;NRXN3;SYT14;PLXDC2;SGCZ;RYR3;COL19A1;DRGX
Fibrinogen	12/86	0.036588283234295284	0.1470249201909725	0	0	1.9052496798975673	6.3026178020697285	ROBO2;SLC44A3;SGIP1;PCDH10;FAM184A;CTNND2;PDE4B;GRIK2;GALNTL6;CNTN4;ASTN2;AFF2
Receptors, Tumor Necrosis Factor, Type II	3/10	0.03838261190826273	0.1470249201909725	0	0	5.024734018368646	16.381390312354625	NRG3;DLGAP1;SGCZ
Angiography	3/10	0.03838261190826273	0.1470249201909725	0	0	5.024734018368646	16.381390312354625	COL4A2;TRPM3;OPCML
Autoimmune Diseases	3/10	0.03838261190826273	0.1470249201909725	0	0	5.024734018368646	16.381390312354625	STAT4;CD247;YDJC
Menarche	5/25	0.042418552920203696	0.15977654933276725	0	0	2.932759719566603	9.268017651127355	LIN28B;SKOR2;SYCP2L;CCDC85A;BEGAIN
Lipoproteins	11/79	0.04470476113104372	0.1656274756658341	0	0	1.8999849459937526	5.904536230105432	PTPRD;SLC44A3;PID1;CTNND2;NTM;PLEK;SORCS1;GRIK2;CSMD2;CSMD1;IGF2R
Attention Deficit Disorder with Hyperactivity	13/99	0.04654181385073581	0.1696524182301015	0	0	1.7759933256856815	5.447689293763576	RBFOX1;ADCYAP1R1;DMRT2;KCNIP4;ADAMTS1;LRRC7;NAPRT;SPOCK3;TLL1;ASTN2;BMPR1B;CSMD2;CREB5
Urinalysis	4/18	0.04801438849095424	0.1722420920469152	0	0	3.350682438580528	10.173524809010376	PIEZO2;DLGAP1;GRIK2;PRKG1
Respiratory Function Tests	18/151	0.05044710831510228	0.17814135123770494	0	0	1.5910953476235576	4.75233108112363	MAP10;DPP10;RBFOX1;KCNJ6;TENM3;SYT1;CADM2;LAMA1;ADRA1D;SOX30;PTPRD;M1AP;NRG3;PTCHD1;FUT9;SNTG1;FBXL7;OPCML
Sleep	6/35	0.05332960946410966	0.1826135111952846	0	0	2.4274718508092894	7.115559821446065	PRKCB;DLGAP1;SORCS1;CSMD1;AFF2;OPCML
Socioeconomic Factors	6/35	0.05332960946410966	0.1826135111952846	0	0	2.4274718508092894	7.115559821446065	ABCC3;GDF10;RBFOX1;ZFPM2;SGCZ;GLI3
Bone Density	10/73	0.059198456096133244	0.19762477572050685	0	0	1.8636585068810132	5.2683013455061465	FGF14;DGKB;DNAJC6;PRDM6;ADAMTS18;DLC1;IQSEC3;SVEP1;CSMD1;RBMS3
Myocardial Infarction	25/229	0.05993200879903674	0.19762477572050685	0	0	1.4416321725591463	4.057537968591763	ROBO2;FBN2;PRR5;NLGN1;TENM3;DGKB;CTNND2;LDB2;CDH8;HAPLN1;ROBO1;ADAMTSL1;GRIN2A;CDH2;ADAMTSL3;TRPM3;TMEM132D;VWF;PRKCB;DCC;UNC5C;SYT14;PAX5;SGCZ;PRKCQ
Glomerular Filtration Rate	7/45	0.06033676780847333	0.19762477572050685	0	0	2.1616229469653714	6.069434336667447	NTNG1;PTPRD;FUT9;DCC;SGIP1;SYT14;SGCZ
Gout	3/12	0.0625732193297947	0.1991767263173747	0	0	3.9077021005728834	10.829875544098748	RELN;TLL1;GRIK2
Life Expectancy	3/12	0.0625732193297947	0.1991767263173747	0	0	3.9077021005728834	10.829875544098748	FBN2;SYT1;HECW2
Magnesium	9/66	0.07279970743045301	0.21411512031844376	0	0	1.853270556583151	4.855649183812339	SYNPR;FGF14;NRG3;LUZP2;MAGI2;SHROOM3;SLIT3;CSMD1;RYR3
Isoxazoles	2/6	0.0750364913288315	0.21411512031844376	0	0	5.85941475826972	15.174599445995746	NRG3;CELF4
Anorexia Nervosa	2/6	0.0750364913288315	0.21411512031844376	0	0	5.85941475826972	15.174599445995746	NTNG1;AKAP6
Carcinoma, Non-Small-Cell Lung	2/6	0.0750364913288315	0.21411512031844376	0	0	5.85941475826972	15.174599445995746	LAMA1;PIEZO2
Sclerosis	2/6	0.0750364913288315	0.21411512031844376	0	0	5.85941475826972	15.174599445995746	STAT4;CD247
Esophagitis	2/6	0.0750364913288315	0.21411512031844376	0	0	5.85941475826972	15.174599445995746	SHROOM3;SNTB1
Cholesterol	28/268	0.07580690055510708	0.21411512031844376	0	0	1.3723803363518758	3.5401455917712004	ROBO2;DPP10;CLCNKA;KLHL13;LTBP1;MED12L;NKAIN2;ADAMTSL1;IGSF21;PRDM16;ADAM23;GSG1L;DLGAP1;SLIT3;OPCML;TMEM132D;KCNIP4;CADPS;SGCZ;PTPRD;NRG3;FAM163A;ASTN2;LRRC3B;ALDH7A1;FBXL7;FRK;RBMS3
Follicle Stimulating Hormone	3/13	0.07674037498138914	0.21411512031844376	0	0	3.5167409293443668	9.028625022320162	SGCD;THSD7B;DCC
Blood Proteins	3/13	0.07674037498138914	0.21411512031844376	0	0	3.5167409293443668	9.028625022320162	SGCD;TNFRSF13B;OPCML
Calcium-Binding Proteins	3/13	0.07674037498138914	0.21411512031844376	0	0	3.5167409293443668	9.028625022320162	ROBO2;MAPK10;RBFOX1
Neutrophils	8/58	0.08314359048327413	0.22915184694170673	0	0	1.8774968071519795	4.669684074379114	DPP10;PTPRD;CACNA1I;RELN;ITGA4;ANGPT1;FAM184A;UNC5C
Atrial Natriuretic Factor	3/14	0.09216736338748523	0.24797409673299597	0	0	3.1968636074301258	7.6217997717506325	DNER;BMP8B;DRD2
Audiometry, Pure-Tone	3/14	0.09216736338748523	0.24797409673299597	0	0	3.1968636074301258	7.6217997717506325	PRKCB;PTPRO;FAT3
Heart Failure	20/187	0.09952285619766368	0.25317001196979366	0	0	1.4071470957698502	3.246806110654528	GRID2;DOCK9;NTM;IQSEC3;AATK;SLC35F1;NMNAT2;PLXDC2;HS3ST4;GLI3;NIPAL4;PTPRD;FGF14;SGCD;CDH2;ERICH3;MPPED2;KCNQ3;DLGAP1;FBXL7
Intuition	2/7	0.09969969497925503	0.25317001196979366	0	0	4.687277353689567	10.806952268634785	PID1;PRKCZ
Peroxidase	2/7	0.09969969497925503	0.25317001196979366	0	0	4.687277353689567	10.806952268634785	CHST9;TRPC6
Gallbladder Diseases	2/7	0.09969969497925503	0.25317001196979366	0	0	4.687277353689567	10.806952268634785	DPP4;NTM
Tissue Plasminogen Activator	2/7	0.09969969497925503	0.25317001196979366	0	0	4.687277353689567	10.806952268634785	DPP6;CCDC146
Alkaline Phosphatase	4/23	0.10211448424927567	0.25346770154313686	0	0	2.468253436138116	5.631716864137628	UNC13C;CNGA3;ST8SIA6;PDZRN4
Celiac Disease	4/23	0.10211448424927567	0.25346770154313686	0	0	2.468253436138116	5.631716864137628	PLEK;TAGAP;CD247;YDJC
Erythrocyte Indices	7/51	0.10318154222109996	0.25346770154313686	0	0	1.8662470267447933	4.238742106313597	ROBO2;TENM1;KCNJ6;GALNT13;NOVA1;GALNTL6;ZFPM2
Triglycerides	25/244	0.1054258512412529	0.25619615462928125	0	0	1.3417848015069378	3.0186768752647977	PDE1C;LAMA1;NTM;PCDH15;GRIK2;KLHL13;LTBP1;DPP4;GRM7;NXPH1;DLGAP2;CSMD1;PCDH9;GRID1;MAGI2;KCNIP4;NRG1;PLXDC2;HS3ST4;SGCZ;PTPRD;GALNTL6;MDGA2;FBXL7;ASTN1
Thyrotropin	5/33	0.11368863834838527	0.27333651347590504	0	0	2.093917873076573	4.552788481811596	DPP10;COL15A1;ANGPT1;LUZP2;CADM2
Blood Pressure Determination	8/64	0.12823012983653084	0.2979015830520413	0	0	1.675789089582193	3.4419513732430054	ADAMTSL1;RALYL;DNER;MAGI2;KCNIP4;NRXN3;LDB2;ASTN2
Coronary Artery Disease	21/205	0.1290376101500742	0.2979015830520413	0	0	1.3406100394747893	2.7451019780172103	FBN2;ALK;RBFOX1;EPHA6;DOCK9;ABCA4;ST8SIA3;NRXN3;TCF21;SHROOM3;AKAP6;PLXDC2;OLFM4;SGCZ;PSRC1;COL4A2;FUT9;DLC1;DLGAP1;ASTN2;EPHB1
Adiponectin	4/25	0.12917856256238958	0.2979015830520413	0	0	2.2329390354868064	4.56984287699014	NRG3;PRDM6;NMU;ASTN2
Bilirubin	4/25	0.12917856256238958	0.2979015830520413	0	0	2.2329390354868064	4.56984287699014	SLC22A18;KLHL1;CDH8;FREM2
Apolipoproteins B	4/26	0.14371326554548172	0.324821817581098	0	0	2.1313259988419224	4.134634276661965	RBFOX1;PDE1C;PLA2R1;TRPM3
Body Weights and Measures	10/87	0.14516373263580043	0.324821817581098	0	0	1.523648985285814	2.940479485297785	CHRM2;ZEB1;FUT9;CADPS;PCDH15;SLC35F1;DLGAP1;UNC5D;ZFPM2;TRHDE
Lipids	10/87	0.14516373263580043	0.324821817581098	0	0	1.523648985285814	2.940479485297785	PTPRD;UNC45B;SYT1;NTM;KCNIP4;EYA4;CNTN4;MDGA2;CSMD1;SGCZ
Breast Neoplasms	7/57	0.1587506771574685	0.3485497623824954	0	0	1.6417613273771539	3.021530998874827	NKAIN2;RELN;NWD2;PCDH15;CYYR1;BMPR1B;FGFR2
Platelet Aggregation	4/27	0.15885232533361518	0.3485497623824954	0	0	2.0385488784270285	3.7504820259875506	MAGI2;CNTN4;PEAR1;SGCZ
Insulin	10/89	0.16100292526481236	0.34972511896829017	0	0	1.4849137233319305	2.711946556147861	ALK;PTPRD;GPA33;SCN9A;STAT4;ME3;NRG1;FAT3;ASTN2;PRKG1
HIV-1	5/37	0.16248290925517908	0.34972511896829017	0	0	1.8317797960484385	3.3286781096562126	EPHA5;GRIN2A;TNXB;SLCO5A1;TRIM10
Insulin Resistance	7/58	0.1691281223935452	0.36059392132963414	0	0	1.6094823379255978	2.860209019675671	ALK;CAPN9;PCDH9;GPA33;UNC5C;GALNTL6;CSMD1
Arthritis, Rheumatoid	7/59	0.17979343942542217	0.3761121996232411	0	0	1.5784448480683324	2.708527142606243	CD40;PRKCB;STAT4;CD247;MDGA2;TRHDE;ENOX1
Precursor Cell Lymphoblastic Leukemia-Lymphoma	2/10	0.18306345999361293	0.3761121996232411	0	0	2.9290712468193383	4.973335711434253	DGKB;ST8SIA6
Phosphorus	2/10	0.18306345999361293	0.3761121996232411	0	0	2.9290712468193383	4.973335711434253	GALNTL6;MDGA2
Occipital Lobe	2/10	0.18306345999361293	0.3761121996232411	0	0	2.9290712468193383	4.973335711434253	KCND2;SGCZ
Multiple Sclerosis	9/82	0.1948820914084806	0.3967869608857353	0	0	1.4458138211737932	2.3644269042154056	TNXB;RELN;BRINP1;TAGAP;TRIM10;CSMD1;PDZRN4;CFB;IGF2R
Hematocrit	7/61	0.20193320166773895	0.40058224170719015	0	0	1.5198184783379423	2.4314334463645926	NKAIN2;PTPRD;DPP6;DLGAP1;NRG1;CSMD1;RAG1
Vitamin D	2/11	0.21268641556955536	0.40058224170719015	0	0	2.6034775233248517	4.03001769116169	PTPRD;CYP2R1
Transferrin	2/11	0.21268641556955536	0.40058224170719015	0	0	2.6034775233248517	4.03001769116169	LUZP2;KLHL13
Frontal Lobe	1/3	0.21801599880524067	0.40058224170719015	0	0	5.856325492689129	8.920277861902019	ROBO2
Myopia	1/3	0.21801599880524067	0.40058224170719015	0	0	5.856325492689129	8.920277861902019	CTNND2
Vascular Calcification	1/3	0.21801599880524067	0.40058224170719015	0	0	5.856325492689129	8.920277861902019	COL4A2
tau Proteins	1/3	0.21801599880524067	0.40058224170719015	0	0	5.856325492689129	8.920277861902019	UNC5C
Phosphatidylcholines	1/3	0.21801599880524067	0.40058224170719015	0	0	5.856325492689129	8.920277861902019	RBFOX1
Migraine Disorders	1/3	0.21801599880524067	0.40058224170719015	0	0	5.856325492689129	8.920277861902019	PRDM16
Dengue Hemorrhagic Fever	1/3	0.21801599880524067	0.40058224170719015	0	0	5.856325492689129	8.920277861902019	RBFOX1
Serum Amyloid A Protein	1/3	0.21801599880524067	0.40058224170719015	0	0	5.856325492689129	8.920277861902019	SAA1
Cystic Fibrosis	1/3	0.21801599880524067	0.40058224170719015	0	0	5.856325492689129	8.920277861902019	SLC8A3
Cardiovascular Diseases	4/31	0.2244200109627233	0.40902356836754405	0	0	1.7361641896673743	2.5942389193449094	UNC13C;DMRT1;RUFY3;OPCML
Mental Competency	5/42	0.2328233742068143	0.4209446605659202	0	0	1.5838113448056086	2.308365698718355	SLC44A3;DPP6;NKAIN3;ZFPM2;ASTN2
Neuroblastoma	10/101	0.2711778060247739	0.47865308796329004	0	0	1.288257778027599	1.6811513597594132	TIAM1;SFTA3;LIN28B;RALYL;NKAIN3;PRDM5;MAMDC2;DLGAP1;NXPH1;MED12L
Maximal Midexpiratory Flow Rate	2/13	0.2728851841810174	0.47865308796329004	0	0	2.129886652787416	2.7660926201537155	PTPRD;ABCC9
Blood Glucose	1/4	0.27956729031484195	0.47865308796329004	0	0	3.9040050858232678	4.9757023562865115	PRDM5
Intelligence	1/4	0.27956729031484195	0.47865308796329004	0	0	3.9040050858232678	4.9757023562865115	CNTN4
Epilepsies, Partial	1/4	0.27956729031484195	0.47865308796329004	0	0	3.9040050858232678	4.9757023562865115	PTPRD
Adiposity	1/4	0.27956729031484195	0.47865308796329004	0	0	3.9040050858232678	4.9757023562865115	TFAP2B
Asperger Syndrome	1/4	0.27956729031484195	0.47865308796329004	0	0	3.9040050858232678	4.9757023562865115	NTM
Body Fat Distribution	6/57	0.29073890756575366	0.49403754217940093	0	0	1.3786764705882353	1.703119907285492	FGF14;DLGAP1;PTCHD4;GALNTL6;CSMD1;SHANK2
Inflammatory Bowel Diseases	4/35	0.29547835502131997	0.49834409130461427	0	0	1.5118142592973085	1.8431430089599925	RBFOX1;EPS8L2;GALNTL6;CSMD2
Blood Flow Velocity	3/26	0.33619439692740943	0.5389965447883267	0	0	1.527938449616694	1.665553332366321	NRXN3;PDE4B;EFNA5
Albuminuria	3/26	0.33619439692740943	0.5389965447883267	0	0	1.527938449616694	1.665553332366321	DPP4;ADAM23;GLI3
Depressive Disorder, Major	3/26	0.33619439692740943	0.5389965447883267	0	0	1.527938449616694	1.665553332366321	ALK;PCLO;GRM7
Factor VII	1/5	0.3362766053767879	0.5389965447883267	0	0	2.927844882390337	3.1908275033607287	F7
Temporal Lobe	1/5	0.3362766053767879	0.5389965447883267	0	0	2.927844882390337	3.1908275033607287	TENM1
Blood Coagulation Factor Inhibitors	1/5	0.3362766053767879	0.5389965447883267	0	0	2.927844882390337	3.1908275033607287	DNAJC6
Testicular Neoplasms	1/5	0.3362766053767879	0.5389965447883267	0	0	2.927844882390337	3.1908275033607287	DMRT1
Cell Adhesion Molecules	5/49	0.34177205603134003	0.5439470750921328	0	0	1.3313343762674548	1.4293355864567305	ROBO2;NKAIN2;PRMT8;SORCS3;CSMD1
Inflammation	3/27	0.35836215136481525	0.5663625608982394	0	0	1.4641947803946531	1.5025730942024906	DPP10;CSMD1;TJP3
Memory, Short-Term	1/6	0.3885246167300446	0.5893057945032891	0	0	2.3421487603305784	2.214264504838989	DRD2
Heart Diseases	1/6	0.3885246167300446	0.5893057945032891	0	0	2.3421487603305784	2.214264504838989	PLXDC2
Luteinizing Hormone	1/6	0.3885246167300446	0.5893057945032891	0	0	2.3421487603305784	2.214264504838989	KCNS3
Cleft Lip	1/6	0.3885246167300446	0.5893057945032891	0	0	2.3421487603305784	2.214264504838989	GRM7
Cytomegalovirus Vaccines	1/6	0.3885246167300446	0.5893057945032891	0	0	2.3421487603305784	2.214264504838989	FREM2
Perphenazine	1/6	0.3885246167300446	0.5893057945032891	0	0	2.3421487603305784	2.214264504838989	ASTN2
Varicose Veins	2/17	0.3913839202669628	0.5896851065355573	0	0	1.5615776081424937	1.4648633407023648	NKAIN2;ARHGAP24
Kidney Diseases	2/18	0.4197652787905224	0.6206643505375827	0	0	1.4638994910941476	1.2707519831805196	RYR2;SHROOM3
Platelet Count	5/54	0.4218115531280014	0.6206643505375827	0	0	1.195158751837255	1.0316569964443851	RALYL;EHD3;CAPN9;CNTN4;SGCZ
Intracranial Aneurysm	1/7	0.4366620873251135	0.6206643505375827	0	0	1.9516846789574063	1.617157412812406	BOLL
1-Alkyl-2-acetylglycerophosphocholine Esterase	1/7	0.4366620873251135	0.6206643505375827	0	0	1.9516846789574063	1.617157412812406	PSRC1
Vitamin E	1/7	0.4366620873251135	0.6206643505375827	0	0	1.9516846789574063	1.617157412812406	NKAIN3
Abdominal Fat	1/7	0.4366620873251135	0.6206643505375827	0	0	1.9516846789574063	1.617157412812406	NRXN3
Panic Disorder	1/7	0.4366620873251135	0.6206643505375827	0	0	1.9516846789574063	1.617157412812406	GRM7
Respiration Disorders	1/7	0.4366620873251135	0.6206643505375827	0	0	1.9516846789574063	1.617157412812406	GRM7
Prion Diseases	1/7	0.4366620873251135	0.6206643505375827	0	0	1.9516846789574063	1.617157412812406	ZBTB38
Osteoporosis	3/31	0.4453445409356123	0.6290491640715524	0	0	1.2547512958079476	1.014977165535336	SLIT3;NRG1;ALDH7A1
Waist-Hip Ratio	8/93	0.4507002549304527	0.6304002273786357	0	0	1.1023063631582901	0.8784861245579099	SGCD;GRID1;PCDH7;IL12A;CSMD3;PLA2R1;OPCML;JAM3
Macular Degeneration	10/118	0.45187980900592467	0.6304002273786357	0	0	1.0844700198920147	0.8614368786188331	ADCYAP1R1;TNXB;KCNT2;SNTG1;DCC;MAP3K19;ABCA4;CSMD1;CFB;ROBO1
Colitis, Ulcerative	3/32	0.4664008061614029	0.6465285513502952	0	0	1.2114181610658705	0.9239606432264958	LAMB1;RNF186;NKX2-3
Coronary Disease	7/82	0.46916231159932925	0.6465285513502952	0	0	1.0930185067007019	0.8272034998220383	PTPRD;RBFOX1;RALYL;PSRC1;NRXN3;SORCS3;CSMD1
Nonalcoholic Fatty Liver Disease	2/20	0.47437762033334396	0.6497535890626408	0	0	1.3011026293469041	0.9702993768220631	RBFOX1;ST8SIA1
Optic Disk	1/8	0.48101221831616403	0.6509506667033118	0	0	1.6727817636908546	1.2242464230091328	RFTN1
Rhinitis, Allergic, Seasonal	1/8	0.48101221831616403	0.6509506667033118	0	0	1.6727817636908546	1.2242464230091328	GLI3
Sodium	2/21	0.5004904031749129	0.6692948586836113	0	0	1.2325565822954332	0.8531348130369516	PLA2G4E;CSMD1
Lipoprotein(a)	2/21	0.5004904031749129	0.6692948586836113	0	0	1.2325565822954332	0.8531348130369516	IGF2R;PRKG1
Forced Vital Capacity	3/34	0.5073885856755169	0.6739614618560221	0	0	1.1331389499188929	0.7688099932582967	GYS1;KLHL1;GALNTL6
Receptors, Tumor Necrosis Factor	1/9	0.521872813384088	0.6739614618560221	0	0	1.463604577240941	0.9518279746977085	PCDH10
von Willebrand Factor	1/9	0.521872813384088	0.6739614618560221	0	0	1.463604577240941	0.9518279746977085	CDH2
Esophageal Neoplasms	1/9	0.521872813384088	0.6739614618560221	0	0	1.463604577240941	0.9518279746977085	SEMA5B
Erectile Dysfunction	1/9	0.521872813384088	0.6739614618560221	0	0	1.463604577240941	0.9518279746977085	GLI2
Alanine Transaminase	1/9	0.521872813384088	0.6739614618560221	0	0	1.463604577240941	0.9518279746977085	CTNND2
Alcohol Drinking	2/22	0.5257514710867279	0.6751126844636394	0	0	1.1708651399491095	0.7527804211501119	SGCD;JPH1
Calcium	5/61	0.5300652680280434	0.6768065004199877	0	0	1.0453655649640354	0.6635511580083204	USP13;KCNQ5;CSMD1;SGCZ;OPCML
Antidepressive Agents	1/10	0.5595182733493002	0.7103996054884373	0	0	1.3009112100021192	0.7554119397045874	MAGI2
Uric Acid	3/37	0.5656048268389695	0.7141155914279727	0	0	1.0329876062455536	0.5886579355246033	RBFOX1;SNTG1;ADRA1D
E-Selectin	2/24	0.5736171462769067	0.7202081947698941	0	0	1.0643071940781865	0.5915345923543296	ALOX5;ARHGAP24
Pancreatic Neoplasms	5/65	0.587699678491758	0.7254080006725494	0	0	0.9754620777565328	0.5184963445616684	PREX2;DPP6;SYNDIG1;NXPH1;SIM1
Memory	1/11	0.5942014341795097	0.7254080006725494	0	0	1.1707565162110616	0.6094219703260101	ROBO2
Glomerulonephritis, IGA	1/11	0.5942014341795097	0.7254080006725494	0	0	1.1707565162110616	0.6094219703260101	SOX15
Apolipoprotein A-I	1/11	0.5942014341795097	0.7254080006725494	0	0	1.1707565162110616	0.6094219703260101	RSPO2
Basophils	2/25	0.5961938351253415	0.7254080006725494	0	0	1.0179776523951765	0.5264872900112616	FGD3;STAT4
Parkinson Disease	10/132	0.5970172040933371	0.7254080006725494	0	0	0.9592889187036183	0.4948101921106893	ADAMTSL1;UNC13C;BRINP1;RUFY3;SLC17A6;SLC50A1;LTBP1;CSMD1;SGCZ;CDH8
Smoking	1/12	0.6261552604825245	0.7408957532411022	0	0	1.0642663122001965	0.49824363738921984	BDNF
Personality	1/12	0.6261552604825245	0.7408957532411022	0	0	1.0642663122001965	0.49824363738921984	GRM7
Intercellular Adhesion Molecule-1	1/12	0.6261552604825245	0.7408957532411022	0	0	1.0642663122001965	0.49824363738921984	CSMD1
Leukemia, Lymphoid	1/12	0.6261552604825245	0.7408957532411022	0	0	1.0642663122001965	0.49824363738921984	RYR2
Lung Neoplasms	1/12	0.6261552604825245	0.7408957532411022	0	0	1.0642663122001965	0.49824363738921984	RBMS3
Hypertrophy, Left Ventricular	4/56	0.6521943746334338	0.7637336902992834	0	0	0.9002449779519843	0.38477608346647296	ROBO2;KCNIP4;LHFPL3;RBMS3
Atrial Fibrillation	1/13	0.6555944067170839	0.7637336902992834	0	0	0.9755244755244755	0.4118790799700805	RBFOX1
Tumor Necrosis Factor-alpha	1/13	0.6555944067170839	0.7637336902992834	0	0	0.9755244755244755	0.4118790799700805	MED12L
Forced Expiratory Volume	4/57	0.6660131896988561	0.7707983033823712	0	0	0.8832111525057085	0.35897746723385404	PTPRD;DGKB;NRXN3;CYYR1
Albumins	3/43	0.6684799445263042	0.7707983033823712	0	0	0.8777530235518778	0.3535140503109588	GRID2;THBS2;CSMD1
Blood Coagulation Factors	2/29	0.6774577429735972	0.7751562694122108	0	0	0.8669776646875883	0.3376081252942438	NKAIN3;PCLO
Diabetes Mellitus, Type 2	6/86	0.6791192094850342	0.7751562694122108	0	0	0.8775191326530613	0.33956357555492056	PTPRD;PEX5L;TCERG1L;CRTAC1;ABCA4;NRG1
Mortality	1/14	0.6827166552923785	0.7753465532466208	0	0	0.9004352291065578	0.3436739390065237	ALDH1L1
Electrocardiography	6/87	0.6899578017387815	0.7796523159648231	0	0	0.8666383219954649	0.32163100872823114	PTPRD;RYR2;MEIS1;NRG1;CSMD1;ARHGAP24
Cardiomegaly	1/15	0.7077042418418243	0.7957271574937925	0	0	0.8360730178911997	0.28905469682726803	FAT3
Menopause	2/31	0.712820886742522	0.797512477246584	0	0	0.8070983592173379	0.27322305346311104	GALNT13;SYCP2L
Lipoproteins, HDL	4/61	0.7174675674201194	0.7977964605570006	0	0	0.8210526315789474	0.27261208101695744	DPP10;RYR2;PCDH15;MYO1H
Waist Circumference	10/146	0.7212126722718314	0.7977964605570006	0	0	0.8598803971716564	0.2810271576329796	NKAIN2;RYR2;LIN28B;GABRB1;PCDH7;NRXN3;NRG1;CSMD3;IPCEF1;CACNG2
Phospholipids	2/32	0.7292488726948396	0.7977964605570006	0	0	0.7801526717557252	0.2463255731534661	TNXB;SYCP2L
Longevity	2/32	0.7292488726948396	0.7977964605570006	0	0	0.7801526717557252	0.2463255731534661	GABRB3;SVEP1
Conduct Disorder	1/16	0.7307250767048634	0.7977964605570006	0	0	0.7802924348378893	0.24479176805196354	RBFOX1
Alcoholism	6/93	0.7498116122235335	0.8146991555890316	0	0	0.8066062631949331	0.23224879324568262	KCND2;DCC;HECW1;EMB;CSMD2;PRKG1
Natriuretic Peptide, Brain	1/18	0.7714731701973955	0.8327592715789179	0	0	0.6884185333383195	0.17861251803982012	KCNIP4
Pulse	2/35	0.773802862971561	0.8327592715789179	0	0	0.7091140411751099	0.1818438835238022	RYR2;EFNA5
Lipoproteins, LDL	2/36	0.7871637303839119	0.8391462408809627	0	0	0.6882203262984583	0.16470420612822065	EPHA6;TRPM3
Body Composition	2/36	0.7871637303839119	0.8391462408809627	0	0	0.6882203262984583	0.16470420612822065	ST8SIA1;LDB2
Metabolism	5/83	0.791859785569046	0.8401892560497859	0	0	0.7496200421630632	0.17493953482979177	DPP10;SFMBT2;SLIT3;LAMB1;SORCS3
Crohn Disease	1/20	0.8060583241074315	0.8512578563003715	0	0	0.615886505838659	0.13278462358551957	NKX2-3
Lupus Erythematosus, Systemic	5/86	0.8166844403281303	0.8584682954146857	0	0	0.721738309373746	0.14615381248560583	TNXB;HECW1;STAT4;CYP1B1;CFB
Metabolic Syndrome X	1/23	0.8483793480501827	0.8876561697191726	0	0	0.5318152921458706	0.08744500514030178	TFAP2B
Blood Cells	1/25	0.8713309574176337	0.9074691077252774	0	0	0.48744437380801015	0.06713737102680117	NXPH1
Death, Sudden, Cardiac	1/26	0.8814697486086637	0.912205469830012	0	0	0.46792116973935155	0.059035085254579865	GALNT13
Alzheimer Disease	4/80	0.8839513181096134	0.912205469830012	0	0	0.6151525310090513	0.07588108724314999	RYR2;RBFOX1;CADPS;PIEZO2
Schizophrenia	4/82	0.89513738334985	0.9195502210775733	0	0	0.5993140617344439	0.06639085600442401	RELN;NRG1;CSMD1;OPCML
Diabetes Mellitus, Type 1	3/75	0.9411872447376023	0.9603811546960999	0	0	0.4867918523233609	0.029505999416185837	TNXB;PRKCQ;CFB
Potassium	1/35	0.943383258152806	0.9603811546960999	0	0	0.3438914027149321	0.02004290383625676	DNAH9
Diabetic Nephropathies	1/36	0.9478466458107832	0.9605979459786412	0	0	0.33404777041140676	0.017892452354228292	NRXN3
Behcet Syndrome	2/59	0.9522824981812507	0.9607850204864403	0	0	0.4100040176777822	0.020046550471895887	STAT4;CSMD1
Bipolar Disorder	4/102	0.9642428082842531	0.9681381713527708	0	0	0.47648511633952945	0.01734984289436043	DPP10;RBFOX1;MAMDC2;SVEP1
Psoriasis	1/42	0.9681381713527708	0.9681381713527708	0	0	0.2850696974865489	0.009230688760813396	TNXB
