## Supplementary material for "Unsupervised tensor integration of hippocampal and colonic multi-omics reveals enteric neural signatures in cognitive aging": DepMap_CRISPR_GeneDependency_CellLines_2023.tsv

Term	Overlap	P-value	Adjusted P-value	Old P-value	Old Adjusted P-value	Odds Ratio	Combined Score	Genes
Hs 852.T	11/199	0.9200691688766454	0.9999960962937247	0	0	0.682736417963273	0.05687633238505569	USP35;ZEB2;KRT18;NWD2;CDH2;MOGAT2;FAM229A;ME3;KLHL35;MYO1H;SOX10
MS751	5/126	0.9740080042418432	0.9999960962937247	0	0	0.4820936639118457	0.012696301808645012	KRTDAP;KRT18;DCTN1;ALX3;MYO1H
C10	4/114	0.9820737491838549	0.9999960962937247	0	0	0.42422698320787494	0.0076737877872803985	NMUR1;AVPR1A;MYO1H;KLF17
SK-OV-3	6/153	0.9838187183649587	0.9999960962937247	0	0	0.4758173677634319	0.007762307631693092	PNMT;ALX3;CLDN19;ALDOC;SEPTIN9;KLF17
PK-45H	8/192	0.9864569389302994	0.9999960962937247	0	0	0.506468987728358	0.006906010971054089	PSRC1;ZEB1;ABCA4;FAM229A;PEAR1;HOXD11;HOXC10;GNAI2
ICC12	7/190	0.9939734653999663	0.9999960962937247	0	0	0.44532206262357854	0.0026918683091455386	BARHL2;DCTN1;TAF13;ALX3;FAM229A;MYO1H;PRKCZ
EFE-184	9/232	0.9954855980154085	0.9999960962937247	0	0	0.4694250633963237	0.0021239712832473072	PNMT;SOX2;IL22RA1;TCF7L1;PNCK;GABRA5;HTR1B;FFAR2;AVPR1A
OAW42	19/411	0.9969112918866403	0.9999960962937247	0	0	0.5621202178620645	0.0017389121582312773	TRIM72;TAF13;FLT4;AATK;ATP10A;HOXC13;AVPR1A;BHLHE22;PEAR1;HOXC10;SOX30;THBS3;CACNG6;ZEB2;SOX17;GBX2;C1QTNF5;PGAP6;MYO1H
TUHR10TKB	2/100	0.9974110049037717	0.9999960962937247	0	0	0.23793945058939606	6.16822891484221E-4	KRTAP17-1;FFAR2
HEC-1	6/189	0.9977850902826069	0.9999960962937247	0	0	0.38146119103379056	8.458391737101097E-4	PSRC1;DCTN1;TSGA10IP;TAF13;ALX3;ALDOC
Lu-134-A	5/169	0.9977938581468342	0.9999960962937247	0	0	0.3548555084021203	7.837264129544111E-4	TFAP2A;SOX3;AVPR1A;ASCL1;MYO1H
TE-6	12/310	0.9986336195183504	0.9999960962937247	0	0	0.467340958502694	6.390022235423336E-4	SOX2;ANO1;ST6GAL2;PSRC1;SLC6A17;TAF13;CROCC;ALX3;NDUFA4L2;HOXD11;FNDC7;HOXC10
NCI-H1915	8/237	0.9986788574971536	0.9999960962937247	0	0	0.4059406492774961	5.366600256879229E-4	TRIM72;SLC44A3;AJM1;PSRC1;ALX3;NKX2-1;AVPR1A;FNDC7
COLO-678	4/157	0.9987521989006742	0.9999960962937247	0	0	0.3042837517172474	3.799226831966124E-4	NPAS4;TSGA10IP;ALDOC;APBA2
OSC-20	7/219	0.9987728878097673	0.9999960962937247	0	0	0.38379429507170293	4.7124785418775026E-4	NPAS4;DCTN1;PGAP6;ALX3;AVPR1A;MYO1H;PCDHA8
SNU-201	4/158	0.998830316350777	0.9999960962937247	0	0	0.3022913392340144	3.5379218963409474E-4	TMEM161A;SACS;SOX10;KLF17
COG-N-305	10/277	0.998841538718856	0.9999960962937247	0	0	0.43485444984051264	5.040540630353359E-4	TRIM72;ST6GAL2;AJM1;SLC6A17;PLPPR5;ALX3;ASCL1;LRRC3C;LONRF2;PHOX2A
COR-L47	7/221	0.9989043581078908	0.9999960962937247	0	0	0.38016568357895614	4.167537970440118E-4	SOX2;AJM1;TAF13;CROCC;TNFRSF8;ASCL1;HOXC10
SKG-I	3/140	0.9991496866955534	0.9999960962937247	0	0	0.25492619420425877	2.1685934684966067E-4	DCTN1;TAF13;MYO1H
COGN278	9/266	0.9992287397895397	0.9999960962937247	0	0	0.4065613306647108	3.136855596042789E-4	TFAP2B;OPN4;DUSP3;PSRC1;TAF13;PTOV1;TMEM61;HOXC10;PHOX2A
SUM-102PT	3/142	0.9992594442219983	0.9999960962937247	0	0	0.251230714982438	1.8611928195572312E-4	DCTN1;TAF13;ALDOC
COLO-320	13/346	0.9994331032950352	0.9999960962937247	0	0	0.4524877215460175	2.5658653428546586E-4	KLHL13;SEPTIN9;DKK1;HOXC10;GNAI2;PEX5L;MEIS1;TAFA5;NLRP6;PGAP6;CLDN19;CACNG2;PPFIA2
HCC-15	4/172	0.999530924391953	0.9999960962937247	0	0	0.2768880800727935	1.2991191615926387E-4	RAB3C;XKR7;ALX3;TNFRSF8
SNU-503	6/222	0.9996872191774587	0.9999960962937247	0	0	0.32259778911564624	1.0091818528896866E-4	SOX2;IGSF8;FOXE1;PEAR1;MYO1H;KLF17
KASUMI-1	12/343	0.9997369756691623	0.9999960962937247	0	0	0.4199821284200672	1.1048004839889578E-4	PNMT;SH3GL3;LYL1;SLC44A3;ZEB2;ST6GAL2;PDE1C;MAST1;MACROH2A2;LRRC66;RUNX1T1;CBLN1
SNU-349	4/181	0.9997408901029243	0.9999960962937247	0	0	0.2626794774910936	6.807167177944126E-5	MAP10;ZEB2;AVPR1A;KLF17
SIHA	6/226	0.9997545733986201	0.9999960962937247	0	0	0.31666280148423004	7.772701368032636E-5	KRT18;DCTN1;TAF13;ALX3;PEAR1;MYO1H
HEC-6	7/247	0.9997563122407463	0.9999960962937247	0	0	0.3384971282705807	8.249765894518124E-5	NPAS4;TAF13;KRTAP17-1;ABCA4;FAM229A;ALDOC;MYO1H
SLR 26	4/182	0.9997574609237893	0.9999960962937247	0	0	0.26118943677091533	6.335632821369813E-5	DCTN1;TAF13;MYO1H;KLF17
RERF-LC-Ad1	5/206	0.9997782695394352	0.9999960962937247	0	0	0.2889472332410605	6.407550711387669E-5	SLC43A3;ALX3;NKX2-1;ALDOC;MYO1H
NCI-H1836	8/269	0.9997786451022457	0.9999960962937247	0	0	0.35554381174674476	7.871007584820037E-5	SOX2;PSRC1;TNFRSF8;FAM229A;HOXC13;ASCL1;HOXC10;CBLN1
MG-63	6/228	0.9997826358397703	0.9999960962937247	0	0	0.3137755102040816	6.821096385417562E-5	TMEM161A;MAST1;ALX3;TSSK3;MYO1H;KLF17
SU.86.86	10/309	0.999785963992313	0.9999960962937247	0	0	0.3876305502570375	8.297577565320918E-5	EID2;UPK1A;TSGA10IP;TAF13;FBXO27;ECH1;ALX3;FXYD7;FFAR2;ALDOC
ICC2	10/309	0.999785963992313	0.9999960962937247	0	0	0.3876305502570375	8.297577565320918E-5	PNMT;EPN3;TCF7L1;EVC;IGFBP3;CLDN19;HOXC10;SSTR4;ZSCAN18;GNAI2
LPS510	7/250	0.99979560528239	0.9999960962937247	0	0	0.33426300156783034	6.832857505074235E-5	DCTN1;TAF13;SOX15;ALX3;ALDOC;HOXD11;CFB
HTMMT	4/185	0.9998010890359301	0.9999960962937247	0	0	0.2568181018404476	5.108901747900305E-5	DCTN1;TAF13;SACS;ALX3
Mel270	14/387	0.999814992653088	0.9999960962937247	0	0	0.43435416237024815	8.036614559322484E-5	SLC44A3;TAF13;KCNK12;SOX10;HOXC10;XKR7;ADAMTS5;FAM167B;PEX5L;HENMT1;TNNT1;NAPRT;LEPR;LRRC3C
HKA-1	6/231	0.9998188477150276	0.9999960962937247	0	0	0.30954081632653063	5.607910575221737E-5	SLC44A3;DCTN1;KRTAP17-1;CLDN19;MYO1H;RAPGEFL1
OCI-C4P	4/187	0.9998257157006848	0.9999960962937247	0	0	0.25398350214054505	4.426919453302904E-5	CDH2;ALX3;ALDOC;MYO1H
HCC202	13/370	0.9998278905612231	0.9999960962937247	0	0	0.4215085137193891	7.255183734303192E-5	SEMA5B;TMEM161A;SLC6A17;DCTN1;TAF13;ABCA4;PLPPR5;GDF1;PEAR1;NPAS4;KRT18;PSRC1;ALX3
COV644	3/163	0.9998281800384153	0.9999960962937247	0	0	0.21800604710375557	3.7461009005324114E-5	KRT18;ALX3;ALDOC
SK-MEL-30	6/232	0.9998295249711502	0.9999960962937247	0	0	0.3081542351453856	5.253708038399501E-5	PSRC1;KRTAP17-1;FAM229A;AVPR1A;SOX10;GNAI2
NCI-H650	16/426	0.9998372955280745	0.9999960962937247	0	0	0.45126021478443284	7.342802864378178E-5	APC2;TRIM72;TSGA10IP;KRTAP17-1;EFCAB3;AVPR1A;PEAR1;DLK1;XKR7;ZEB1;ALOX5;PGAP6;CLDN19;SFN;PLA2R1;APBA2
SNB75	6/233	0.999839571545315	0.9999960962937247	0	0	0.3067798705385238	4.922016882234674E-5	EPN3;ZEB2;DCTN1;TSGA10IP;FAM229A;ALDOC
KYSE-520	3/164	0.9998397306840686	0.9999960962937247	0	0	0.21664011133471184	3.4723545080653715E-5	TRIM72;TSGA10IP;AVPR1A
MFE-280	9/295	0.9998420398670894	0.9999960962937247	0	0	0.3647534574052146	5.762105564594685E-5	UPK1A;SOX17;WT1;KRTAP17-1;ALX3;GDF1;RBM7;SOX30;KLF17
MCC26	3/165	0.9998504973499647	0.9999960962937247	0	0	0.2152910389702242	3.218898708430215E-5	ZEB2;PSRC1;FAM229A
SNU-626	7/256	0.9998562375621265	0.9999960962937247	0	0	0.3261008296107211	4.688442044745627E-5	SLC44A3;HENMT1;KRTAP17-1;MAST1;TNFRSF8;FAM229A;HOXC10
KYSE-510	7/256	0.9998562375621265	0.9999960962937247	0	0	0.3261008296107211	4.688442044745627E-5	ODAD1;ANO1;TRPC6;TSHZ3;CROCC;DLGAP1;AARD
Lu-165	4/192	0.9998746856829167	0.9999960962937247	0	0	0.24716086190540723	3.097473544884096E-5	SOX2;FAM229A;ASCL1;HOXD11
UACC-257	8/282	0.9998941814001991	0.9999960962937247	0	0	0.3384325679820268	3.581435541675863E-5	TFAP2A;ZEB2;TNXB;ALX3;BMP8B;MYO1H;SOX10;HOXC10
Lu-65	7/262	0.999898795736475	0.9999960962937247	0	0	0.31832275986335823	3.221725076428475E-5	BARHL2;DCTN1;TAF13;ALX3;IRAG2;AVPR1A;APBA2
RD-ES	5/219	0.9999023163058627	0.9999960962937247	0	0	0.27120077673141413	2.64931877213254E-5	ZEB2;DCTN1;TAF13;ALDOC;FLI1
NCI-H226	15/419	0.9999045792288672	0.9999960962937247	0	0	0.42920696816314086	4.095721399323962E-5	KLB;TRIM72;BARHL2;SLC44A3;TAF13;KRTAP17-1;KCNA4;FAM229A;GDF1;HOXC13;AVPR1A;SOX30;SOX2;SGCD;PCDHGB1
PEA1	11/344	0.9999065815428971	0.9999960962937247	0	0	0.382384303689486	3.572342031041106E-5	MAP10;CDH6;SLC44A3;CDH2;TAF13;ABCA4;ALX3;CLDN19;TRAM1L1;BEGAIN;TCFL5
NCC-LMS1-C1	5/220	0.9999082479714058	0.9999960962937247	0	0	0.2699245557087169	2.476726179430544E-5	EPN3;KRT18;DCTN1;ALX3;MYO1H
SK-NEP-1	12/364	0.9999101202295232	0.9999960962937247	0	0	0.39446804795716445	3.545629103634491E-5	BARHL2;SHE;ZEB2;DCTN1;TAF13;KRTAP17-1;FAM229A;SFN;ALDOC;PEAR1;MYO1H;FLI1
UPCI-SCC-152	5/221	0.9999138098837482	0.9999960962937247	0	0	0.26866015154734085	2.315684765411578E-5	SOX2;BARHL2;KRTAP17-1;MAST1;CLDN19
NCI-H1092	8/288	0.9999245400413624	0.9999960962937247	0	0	0.3310709724502828	2.49835445276684E-5	SOX2;CUL9;EPN3;CROCC;FAM229A;TSSK3;ASCL1;HOXC10
KMCH-1	4/200	0.9999257612001383	0.9999960962937247	0	0	0.23696867281944625	1.7592922921753392E-5	DAO;TAF13;KRTAP17-1;HOXC10
Panc 05.04	5/224	0.9999284964232052	0.9999960962937247	0	0	0.2649362214830142	1.8944564768664734E-5	SERPINF1;FAM229A;ALDOC;MYO1H;HOXC10
UM-UC-5	10/330	0.9999304628654628	0.9999960962937247	0	0	0.3617726982097187	2.5157511488051417E-5	PSRC1;MDK;CROCC;PTOV1;HOXC5;NDUFA4L2;GDF1;TNFRSF8;PEAR1;MYO1H
NCI-H1373	9/311	0.9999343321249478	0.9999960962937247	0	0	0.345124092842181	2.2664309972962068E-5	IGSF8;COL15A1;TAF13;KRTAP17-1;TRIP6;NKX2-1;ALDOC;HOXC11;HOXC10
LPS27	4/202	0.9999347743562274	0.9999960962937247	0	0	0.23454931480409189	1.5299129007724015E-5	ZEB2;NDUFA4L2;AVPR1A;TRHDE
SKN	6/248	0.999935057731115	0.9999960962937247	0	0	0.2875274076572778	1.867328856930751E-5	FOXC2;CROCC;NDUFA4L2;LPO;SEPTIN9;CBLN1
HT-1376	9/312	0.9999377883276603	0.9999960962937247	0	0	0.34396608989972477	2.139937133303747E-5	DUSP3;PSRC1;ALX3;CLDN19;IRS4;TWIST1;FAM229A;LDOC1;TRHDE
RERF-LC-Ad2	3/178	0.9999388633470669	0.9999960962937247	0	0	0.19915613349095207	1.2176111619873885E-5	NPAS4;USP35;HOXC10
TO14	5/227	0.9999405909862292	0.9999960962937247	0	0	0.26131293817718293	1.5524805103895684E-5	SOX17;WT1;BMP8B;ALDOC;TSSK3
PK-8	5/227	0.9999405909862292	0.9999960962937247	0	0	0.26131293817718293	1.5524805103895684E-5	CUL9;CNN1;CROCC;TMEM61;ALDOC
Mac-2A	4/204	0.999942645270655	0.9999960962937247	0	0	0.23217834394904457	1.3316907974440733E-5	EPN3;NDUFA4L2;GDF1;ALDOC
SUM-185PE	8/294	0.9999459482326937	0.9999960962937247	0	0	0.3240182550527378	1.751423266699191E-5	EPN3;FOXD3;GBX2;TLX3;PLPPR5;CLDN19;GAS1;PEAR1
HuO9	9/315	0.9999470501061452	0.9999960962937247	0	0	0.34053749295245256	1.8031901503276754E-5	THBD;SNX18;PSRC1;SOX15;CLDN19;DKK1;HOXC11;CBLN2;TCFL5
HOKUG	5/229	0.9999474392910185	0.9999960962937247	0	0	0.25895133387963215	1.361102340607731E-5	NPAS4;DCTN1;TAF13;ALX3;ALDOC
NCI-H1666	5/231	0.9999534506834621	0.9999960962937247	0	0	0.25663152788823274	1.1946300273491442E-5	BARHL2;KRT18;DCTN1;TAF13;HOXC10
NCI-H526	5/231	0.9999534506834621	0.9999960962937247	0	0	0.25663152788823274	1.1946300273491442E-5	GPR26;KRT18;TAF13;TRIP6;MYO1H
HLF	3/185	0.9999616330431631	0.9999960962937247	0	0	0.19142283559851989	7.344452564053509E-6	CDH2;DCTN1;HOXC10
TC138	16/458	0.9999631347149096	0.9999960962937247	0	0	0.41784629325216804	1.5404306668528147E-5	TCF7L1;DUSP3;PCDH10;SATB1;TAF13;FAM229A;HOXD11;HOXC11;HOXD10;FLI1;HOXC10;ZEB2;CLDN19;FFAR2;CBLN1;PPFIA2
KP-2	6/259	0.999965730148823	0.9999960962937247	0	0	0.2748598451238203	9.419567391448269E-6	NPAS4;ANO1;ITGA4;KRTAP17-1;MYO1H;RAPGEFL1
HCC-366	6/259	0.999965730148823	0.9999960962937247	0	0	0.2748598451238203	9.419567391448269E-6	NPAS4;AJM1;DCTN1;TAF13;KRTAP17-1;LRRC3C
KNS-81	7/282	0.9999674659082656	0.9999960962937247	0	0	0.2948471311713175	9.59273965954226E-6	SOX2;SLC44A3;SOX15;PGAP6;GDF1;MYO1H;PPFIA2
SKG-IIIa	6/260	0.9999676020956633	0.9999960962937247	0	0	0.27376265466816646	8.86947997396726E-6	KRT18;DCTN1;TAF13;ALX3;ALDOC;MYO1H
NOMO-1	9/325	0.9999685758492306	0.9999960962937247	0	0	0.32957900270958873	1.0356903000867288E-5	ZEB2;OLIG3;TAF13;TRIP6;TNFRSF8;SFN;ALDOC;FLI1;HOXC10
Onda 9	9/325	0.9999685758492306	0.9999960962937247	0	0	0.32957900270958873	1.0356903000867288E-5	SOX2;CUL9;ZEB2;SACS;GDF1;FAM229A;ALDOC;MYO1H;ZSCAN18
ICC13-7	5/241	0.99997408203904	0.9999960962937247	0	0	0.24562227911548973	6.366111139679173E-6	CMTM5;ABCA4;ALX3;ALDOC;FGFR2
MDA-MB-157	4/218	0.9999757677691561	0.9999960962937247	0	0	0.21682242990654205	5.254154833836874E-6	PDGFRB;ZEB2;KRT18;CLDN19
ECC4	8/310	0.9999767278146007	0.9999960962937247	0	0	0.3065810729660924	7.134894592607984E-6	SOX2;HENMT1;ITGA4;KCNK12;KRTAP17-1;CLDN19;ASCL1;HOXC10
J82	5/243	0.9999768115657799	0.9999960962937247	0	0	0.24353144699562426	5.647178414052272E-6	SOX2;NPAS4;CHAT;FAM229A;ALDOC
CAL-78	4/219	0.9999771281889172	0.9999960962937247	0	0	0.21580210339209005	4.93584138609602E-6	AJM1;ALX3;TNFRSF8;MYO1H
MM370	8/311	0.9999778424716396	0.9999960962937247	0	0	0.3055523943198918	6.770360850249669E-6	TFAP2A;ZEB2;DCTN1;TAF13;GDF1;SOX10;TJP3;GALP
Mero-41	4/220	0.9999783975091149	0.9999960962937247	0	0	0.21479122434536446	4.640075584900169E-6	EPN3;TMEM161A;ALDOC;HOXD11
Caov-3	3/195	0.9999794709098077	0.9999960962937247	0	0	0.1813534373010821	3.723059286686389E-6	CLDN19;TMEM61;NGF
SUM-159PT	3/195	0.9999794709098077	0.9999960962937247	0	0	0.1813534373010821	3.723059286686389E-6	IRX2;BMP8B;LIMS2
SNU-423	6/269	0.9999800177803481	0.9999960962937247	0	0	0.2642634049817646	5.280622163766166E-6	FOXC2;CDH2;KRTAP17-1;ALX3;HOXC5;SYNE4
NCI-H2052	5/246	0.9999802822632242	0.9999960962937247	0	0	0.24046026620544841	4.741378978858376E-6	XKR7;DUSP3;SFN;SEPTIN9;GNAI2
MPP 89	4/222	0.9999806868424889	0.9999960962937247	0	0	0.21279728861099748	4.109827239885033E-6	ZEB2;DCTN1;PGAP6;HOXC10
EMTOKA	5/247	0.9999812933769928	0.9999960962937247	0	0	0.23945346038167176	4.479407508549254E-6	DCTN1;ALX3;GDF1;MACROH2A2;SOX10
DMS 53	11/377	0.9999813533974666	0.9999960962937247	0	0	0.3472724793639806	6.47551226681659E-6	SOX2;DCTN1;TAF13;KRTAP17-1;TRIP6;NKX2-1;KCNA5;AVPR1A;ASCL1;KLF17;GALP
WERI-Rb-1	4/224	0.9999826793121974	0.9999960962937247	0	0	0.210839606253619	3.651918623300307E-6	FAM229A;OTX2;CACNA1S;LRRC3C
VA-ES-BJ	4/224	0.9999826793121974	0.9999960962937247	0	0	0.210839606253619	3.651918623300307E-6	DCTN1;TAF13;ALDOC;IPO4
MSTO-211H	8/317	0.9999832833993634	0.9999960962937247	0	0	0.29952014284120076	5.007000460630989E-6	BARHL2;ZEB2;DCTN1;TAF13;REEP2;FNDC7;HOXC10;THBS3
KYO-1	12/402	0.9999847197246696	0.9999960962937247	0	0	0.35528415246725104	5.428881147723855E-6	ZEB2;SLC44A3;TCF7L1;CAPN9;DCTN1;ALX3;HOXC5;SACS;GAS1;GDF1;HOXC10;GRIN1
RMUG-S	5/251	0.9999847245216188	0.9999960962937247	0	0	0.2355080912185795	3.5975262330452723E-6	KRTAP17-1;CLDN19;NDUFA4L2;TSSK3;AVPR1A
C99	10/362	0.9999851315776417	0.9999960962937247	0	0	0.3283030109276912	4.881384117310115E-6	XKR7;KCNK12;NAPRT;KRTAP17-1;HOXC5;PRDM14;FAM229A;LPO;HOXC10;LOXL1
HOUA-I	8/320	0.9999853439121744	0.9999960962937247	0	0	0.29659102072895177	4.346895902404372E-6	DCTN1;TAF13;KRTAP17-1;DTX2;AVPR1A;AARD;PEAR1;SOX10
SUM-52PE	4/228	0.9999859199448774	0.9999960962937247	0	0	0.20702911737943586	2.9150019064277224E-6	NPHS2;FAM229A;CFB;FGFR2
RH-30	11/385	0.9999864708424333	0.9999960962937247	0	0	0.33969365097286514	4.595800017138852E-6	EPN3;ZEB2;TCF7L1;ADAMTS1;CROCC;MAST1;NDUFA4L2;PTOV1;CLDN19;SLC17A6;CACNG2
SK-PN-DW	8/322	0.9999865218652991	0.9999960962937247	0	0	0.2946693673686865	3.971620190692202E-6	SOX2;SLC44A3;ZEB2;DNAJC6;TAF13;LMOD1;FAM229A;FLI1
Onda 7	7/300	0.9999865487247106	0.9999960962937247	0	0	0.27645922405587947	3.7187541401184702E-6	PSRC1;DCTN1;TAF13;CROCC;TNFRSF8;FAM229A;MYO1H
UM-UC-10	3/203	0.9999868355161561	0.9999960962937247	0	0	0.17402291534054742	2.2909369370066107E-6	DCTN1;TAF13;ABCA4
COV318	4/230	0.9999872302961145	0.9999960962937247	0	0	0.20517445465306353	2.620033759357762E-6	DCTN1;TAF13;SOX10;GALP
HCA-1	3/205	0.9999880951959452	0.9999960962937247	0	0	0.17228100913210354	2.050983864381198E-6	DCTN1;PEAR1;MYO1H
SH-10-TC	8/326	0.9999884847107727	0.9999960962937247	0	0	0.29089857586929807	3.349800523934088E-6	EPN3;AJM1;SLC6A17;CDH2;KCNK12;NDUFA4L2;FAM229A;HOXC10
MDA-MB-415	8/326	0.9999884847107727	0.9999960962937247	0	0	0.29089857586929807	3.349800523934088E-6	TFAP2A;KRT18;TSGA10IP;KRTAP17-1;ALX3;AVPR1A;MYO1H;FGFR2
JHH-4	6/281	0.9999885285237403	0.9999960962937247	0	0	0.25256493506493505	2.897309274864956E-6	FOXC2;AJM1;CDH2;CROCC;ALX3;HOXC10
HOTHC	3/206	0.9999886588547605	0.9999960962937247	0	0	0.1714229272560228	1.944143339815082E-6	CDH2;ALX3;SOX10
PC-3	8/329	0.9999896692854798	0.9999960962937247	0	0	0.28813215406834486	2.976626403126436E-6	TRIM72;SLC44A3;CROCC;MAST1;CLDN19;FAM229A;DKK1;HOXD10
Panc 10.05	7/307	0.999989788611651	0.9999960962937247	0	0	0.26990427568602426	2.7561114479721557E-6	DCTN1;TSGA10IP;SOX15;KRTAP17-1;TMEM61;TNFRSF8;ALDOC
SK-HEP-1	4/235	0.9999898022742104	0.9999960962937247	0	0	0.2006783025891306	2.0464727364248887E-6	TAF13;TNFRSF8;SOX10;APOLD1
VMRC-RCW	3/209	0.9999901202066314	0.9999960962937247	0	0	0.1688986669797853	1.668692173179353E-6	DCTN1;ALX3;HOXC13
SEKI	4/236	0.9999902163294304	0.9999960962937247	0	0	0.19980232813529542	1.9548097201346698E-6	AVPR1A;PEAR1;MYO1H;SOX10
SK-LMS-1	3/211	0.9999909288497932	0.9999960962937247	0	0	0.16725627968466925	1.5172137174911783E-6	DCTN1;ALX3;GNAI2
TE-1	4/238	0.9999909613573829	0.9999960962937247	0	0	0.19807284011105666	1.7903177049594769E-6	KRT18;DCTN1;TNFRSF8;ALDOC
MM386	7/311	0.9999910848136507	0.9999960962937247	0	0	0.266294125549995	2.374072335657826E-6	ZEB2;CDH2;DCTN1;PTOV1;ALX3;FAM229A;SOX10
HEC-251	9/356	0.9999912215826589	0.9999960962937247	0	0	0.2996215852906243	2.630214864676462E-6	SHE;SOX17;TAF13;CROCC;HOXC5;TNFRSF8;FAM229A;LRRC3C;TCFL5
KMRC-1	3/212	0.9999912903916178	0.9999960962937247	0	0	0.16644687350573645	1.4496933978122008E-6	CDH2;SEPTIN9;MYO1H
SNU-46	6/289	0.9999914381471929	0.9999960962937247	0	0	0.2453171197807745	2.1003780621929156E-6	SOX2;APC2;SLC44A3;IGFBP3;PGAP6;CLDN19
SK-N-MC	9/357	0.9999914647536445	0.9999960962937247	0	0	0.2987440784400132	2.549865188601957E-6	XKR7;ZEB2;IGFBP3;CROCC;FAM229A;FFAR2;FLI1;HOXC10;CBLN1
EM-2	8/336	0.9999917065940105	0.9999960962937247	0	0	0.281873968164969	2.337704949648479E-6	CUL9;LYL1;ZEB2;TLX3;GAS1;CACNG2;HOXC10;PPFIA2
HSC-3	7/314	0.9999918599653961	0.9999960962937247	0	0	0.2636482500431331	2.1461146133496866E-6	NPAS4;ANO1;SLC6A17;TSGA10IP;KRTAP17-1;PHOX2A;KLF17
SW948	7/315	0.9999920866907606	0.9999960962937247	0	0	0.26277774554736905	2.0794497894341226E-6	SOX17;EPHA10;NDUFA4L2;BMP8B;TSSK3;PEAR1;HOXC10
EW-16	10/384	0.9999925184411085	0.9999960962937247	0	0	0.30861495958532215	2.3089296321489393E-6	ZEB2;AJM1;PCDH10;DCTN1;TSGA10IP;TAF13;CARTPT;LRRC3C;FLI1;TTC39A
AM-38	11/406	0.9999926161191414	0.9999960962937247	0	0	0.3212598297658673	2.372153065515345E-6	ADAM2;EPN3;PSRC1;CDH2;DCTN1;TAF13;ALOX5;ALX3;HOXC5;ALDOC;JPH1
Hs 746T	4/244	0.999992652817418	0.9999960962937247	0	0	0.19305732484076432	1.4184326251449188E-6	DCTN1;TAF13;NKX2-1;AVPR1A
NB-1643	10/385	0.9999926758392683	0.9999960962937247	0	0	0.30777493606138107	2.2542013559729896E-6	ALK;SLC44A3;CAPN9;SLC6A17;TAF13;HOXC5;ASCL1;SEPTIN9;PHOX2A;KLF17
HEC-116	2/187	0.999992751621566	0.9999960962937247	0	0	0.12544529262086515	9.092782490830141E-7	ALX3;ALDOC
Yamato	6/295	0.9999928019313241	0.9999960962937247	0	0	0.24014458724666338	1.7285834523820487E-6	XKR7;CAPN9;DCTN1;CROCC;PRDM14;SMC1B
NB-1	25/686	0.9999930551719358	0.9999960962937247	0	0	0.43376283952655026	3.0124188015204705E-6	ALK;SATB1;IFT172;HOXC13;ASCL1;HOXD11;HOXC10;SOX2;NAPRT;PGAP6;HOXC5;APC2;CDX4;TCF7L1;IRX5;IGFBP3;KRTAP17-1;DKK1;PHOX2A;GREM1;XKR7;SNX18;HAND2;CLDN19;GAS1
COG-AR-359	10/389	0.9999932176747531	0.9999960962937247	0	0	0.3044591703837667	2.0649481205170924E-6	SOX2;HENMT1;DCTN1;TAF13;PRDM16;ALX3;PTOV1;TSSK3;HOXC13;CFB
NP 5	4/247	0.9999932612185307	0.9999960962937247	0	0	0.190642447118031	1.2847021185662771E-6	SHE;KRTAP17-1;CLDN19;FAM229A
KP-N-YN	5/273	0.9999932681703358	0.9999960962937247	0	0	0.2159137391436698	1.4534994064261957E-6	TFAP2B;HAND2;KRTAP17-1;AVPR1A;SOX10
ChaGo-K-1	3/220	0.9999933858038369	0.9999960962937247	0	0	0.16024018280645455	1.0598635073695961E-6	KRT18;TAF13;TNFRSF8
GI-ME-N	4/248	0.9999934362679688	0.9999960962937247	0	0	0.18985068393024956	1.2461331049099593E-6	BARHL2;ZEB2;FFAR2;ALDOC
Caki-1	7/323	0.9999934535571003	0.9999960962937247	0	0	0.25601205237775965	1.6759737683544164E-6	SLC6A17;CDH2;TAF13;GDF1;TNFRSF8;ALDOC;AVPR1A
NCC-MPNST2-C1	2/190	0.999993459514937	0.9999960962937247	0	0	0.12342320394131341	8.072502617114347E-7	DCTN1;ALX3
IGROV1	9/369	0.9999934623509276	0.9999960962937247	0	0	0.28859424920127796	1.8867340930103975E-6	AJM1;SOX17;SLC6A17;TNFRSF8;PEAR1;HOXC11;FNDC7;ARHGAP24;THBS3
MM253	12/435	0.999993518381283	0.9999960962937247	0	0	0.32696760835807887	2.1192862383864643E-6	TFAP2A;ZEB2;SOX15;KRTAP17-1;HOXC5;AATK;AARD;SOX10;HOXC8;HOXC11;HOXC10;RAPGEFL1
NCI-H460	3/221	0.9999935695776013	0.9999960962937247	0	0	0.1594963764095796	1.025632368999603E-6	TNFRSF8;MYO1H;IPO4
AML-193	2/191	0.999993660330242	0.9999960962937247	0	0	0.12276343955733268	7.782821321841131E-7	ZEB2;MYO1H
LAN-2	9/371	0.99999367230183	0.9999960962937247	0	0	0.286968033466895	1.815852845305801E-6	GREM1;SHE;UNC45B;DUSP3;CAPN9;AJM1;TAF13;MYO1H;PHOX2A
PA-1 [PA1]	7/325	0.9999936967029188	0.9999960962937247	0	0	0.2543738184970681	1.603398801015541E-6	SOX2;CDH6;TAF13;SFN;ALDOC;PEAR1;HOXC10
BICR 78	6/301	0.9999937120069425	0.9999960962937247	0	0	0.23518246281563474	1.47883034286417E-6	SLC44A3;PSRC1;ABCA4;MAMDC2;ALX3;KLF17
LN-319	10/394	0.9999937318727452	0.9999960962937247	0	0	0.30041160485933505	1.883024069598541E-6	SOX2;SALL1;TAF13;CROCC;FOXG1;PRDM16;HOXC5;FAM229A;PAX6;HOXC10
RERF-GC-1B	15/501	0.9999937419771912	0.9999960962937247	0	0	0.35516594208063096	2.2226435211504465E-6	APC2;GPR26;TMEM161A;SLC6A17;TAF13;ABCA4;LMOD1;GDF1;PSRC1;HENMT1;ALOX5;ALDOC;MYO1H;OTUD1;FGFR2
M140325	4/250	0.9999937504755816	0.9999960962937247	0	0	0.18828646885194966	1.1767045616724758E-6	EPN3;ZEB2;KRTAP17-1;SOX10
PFSK-1	7/326	0.9999938065956835	0.9999960962937247	0	0	0.2535624048508321	1.570419355834433E-6	SLC6A17;TAF13;FFAR2;HOXC13;BHLHE22;CRHR1;TJP3
SNU-739	8/350	0.9999938545513097	0.9999960962937247	0	0	0.2701261455042459	1.6600514679810679E-6	PDGFRB;CDH2;DCTN1;TAF13;UCP3;TWIST1;AVPR1A;FGFR2
EFO-21	6/303	0.9999939414483134	0.9999960962937247	0	0	0.23357297464440321	1.415118226254653E-6	PSRC1;SOX17;DCTN1;TSGA10IP;TAF13;AVPR1A
NH-12	12/441	0.9999939640206603	0.9999960962937247	0	0	0.3222871878441661	1.945324678246725E-6	APC2;TFAP2B;ZEB2;MEIS1;PSRC1;TRIP6;HAND1;PGAP6;PTOV1;CACNA1B;TNFRSF8;PHOX2A
GAMG	7/328	0.9999940055888028	0.9999960962937247	0	0	0.2519547441685702	1.5103248663895424E-6	DOCK10;FOXC2;CDH2;DCTN1;KRTAP17-1;SACS;SEPTIN9
NB7	12/881	0.9999940070613281	0.9999960962937247	0	0	0.15521394924626744	9.301904661420307E-7	APC2;ZEB2;EPHA10;DCTN1;TAF13;DNAJC6;TSGA10IP;FAM229A;AATK;KRT23;MYO1H;IPO4
Panc 03.27	9/375	0.9999940199248657	0.9999960962937247	0	0	0.28376892054679725	1.6969645396430295E-6	NPAS4;ANO1;TSGA10IP;UCP3;REEP2;CLDN19;SOX10;TTC39A;PHOX2A
HS-Os-1	6/304	0.9999940447280443	0.9999960962937247	0	0	0.2327763320093138	1.3862504897150483E-6	PDGFRB;PSRC1;MDK;CDH11;ALX3;AARD
EOL-1	4/849	0.9999940655903328	0.9999960962937247	0	0	0.05300870613952437	3.1457631157501257E-7	LYL1;ZEB2;KCNQ5;FLI1
CTV-1-DM	14/846	0.9999940712074509	0.9999960962937247	0	0	0.18977749013806705	1.1251547049300814E-6	OPN4;DUSP3;ITGA4;TAF13;MAST1;FAM229A;TTC39A;SHE;XKR7;NLRP6;GPA33;NAPRT;CLDN19;TCFL5
KP-N-YS	24/840	0.9999940822620792	0.9999960962937247	0	0	0.33415559772296016	1.97745110311787E-6	TTYH1;DCTN1;TAF13;TSGA10IP;AATK;ASCL1;HOXD11;IPO4;PHOX2A;CDH6;ZEB2;MEIS1;TLX3;TNNT1;HAND2;KCNS3;CROCC;NAPRT;HAND1;C1QTNF5;PGAP6;MYO1H;GALP;ZSCAN18
T3M-3	14/487	0.9999941082066698	0.9999960962937247	0	0	0.34062720225510923	2.006910990494629E-6	IGSF8;TCF7L1;KRTAP17-1;PTOV1;FAM229A;GDF1;DTX2;C1QL1;THBS3;IL4I1;GRIN2A;KLC3;HOXC5;TSSK3
SCCOHT-1	7/819	0.9999941222318585	0.9999960962937247	0	0	0.09690161300970447	5.695668877047631E-7	TAF13;TNFRSF8;GDF1;ALDOC;MAP4;FGFR2;ARHGAP23
SU-DHL-10	11/817	0.999994126073248	0.9999960962937247	0	0	0.15385250417136986	9.037209943121618E-7	APC2;PNCK;EPHA10;SATB1;TAF13;TNFRSF8;KCNQ5;PAX5;PEAR1;GNAI2;AFF2
OVMIU	21/816	0.9999941279529189	0.9999960962937247	0	0	0.2998870111409445	1.7609558186531738E-6	APC2;ADAM22;AATK;AVPR1A;PEAR1;HOXD11;IPO4;DLK1;THBS3;SOX2;THBD;KLC3;GBX2;SPATA21;SOX17;CROCC;TRIP6;PGAP6;MYO1H;CRYAB;GIT1
HSC-39	6/813	0.9999941337675301	0.9999960962937247	0	0	0.08354354753053637	4.900873086585215E-7	SOX2;AVPR1A;BMPR1B;JPH1;GIT1;FGFR2
1273/99	6/305	0.9999941411945612	0.9999960962937247	0	0	0.23198501808750255	1.359159067218512E-6	AJM1;CROCC;ALX3;GDF1;TNFRSF8;MACROH2A2
NB10	24/806	0.9999941464332777	0.9999960962937247	0	0	0.3493573137529907	2.044992331244513E-6	APC2;MAP10;TFAP2B;ECH1;KRTAP17-1;LMOD1;AATK;GDF1;PEAR1;ASCL1;DLK1;PHOX2A;EPN3;PSRC1;FES;HAND2;ALOX5;CROCC;CHAD;PGAP6;TNFRSF8;EPS8L2;NKX2-5;FBP2
OCI-AML2	5/797	0.9999941650369938	0.9999960962937247	0	0	0.07095331904127315	4.140111996450254E-7	LYL1;ZEB2;SATB1;TAF13;ALDOC
NCI-H23	13/796	0.9999941670155582	0.9999960962937247	0	0	0.1876511029132028	1.0945691560828392E-6	TAF13;KCNK12;SLC50A1;AKAP5;PEAR1;THBS3;MLLT11;SLC8A3;MDK;NAPRT;TNFRSF8;TSSK3;ALDOC
D-502MG	25/786	0.9999941790406722	0.9999960962937247	0	0	0.3746429598511693	2.1807877788750137E-6	SLC44A3;EPHA10;DCTN1;AATK;PRKCZ;GNAI2;THBS3;SOX2;SHE;SOX3;HENMT1;CDH2;ALX3;TNFRSF8;SLC39A4;SLC6A17;FAM229A;KLF17;EPN3;ZEB2;PSRC1;CROCC;CLDN19;ALDOC;CARD14
Caki-2	13/467	0.9999941823396418	0.9999960962937247	0	0	0.3296711980064739	1.9179206388038326E-6	APC2;KRTAP17-1;MAST1;FAM229A;HOXD11;HOXC11;HOXC10;XKR7;CDH2;CROCC;NAPRT;HOXC5;ALDOC
HCC515	5/280	0.9999941842107757	0.9999960962937247	0	0	0.21033663595805088	1.2232770980482791E-6	NPAS4;SLC6A17;TMEM61;AVPR1A;ARHGAP23
WSU-NHL	5/785	0.9999941887612803	0.9999960962937247	0	0	0.07209393538265431	4.189562860782738E-7	TAF13;KRTAP17-1;ALDOC;PAX5;FLI1
HT144 SKIN FV1	13/783	0.9999941928427687	0.9999960962937247	0	0	0.19095984092781018	1.108937041022328E-6	TAF13;PTOV1;FAM229A;HOXC11;SOX10;PRKCZ;HOXC10;THBS3;ZEB2;CLMP;HENMT1;NAPRT;REEP2
SU-DHL-8	7/770	0.9999942189841805	0.9999960962937247	0	0	0.10341153258432229	5.978254338089854E-7	APC2;ZEB2;DCTN1;TAF13;KCNQ5;PAX5;MYO1H
LS411N	10/401	0.9999942283165766	0.9999960962937247	0	0	0.2949189238688915	1.7021835763830693E-6	IGSF23;PSRC1;HENMT1;TAF13;TRIP6;ALX3;SAT2;CNGA3;PEAR1;FOXP2
OCI-LY18	6/760	0.999994239465973	0.9999960962937247	0	0	0.08968494559627564	5.166346688651637E-7	ZEB2;SNX18;TAF13;PAX5;FLI1;RUNX1T1
JHUEM-1	14/757	0.9999942457285458	0.9999960962937247	0	0	0.2135849121717224	1.2290290992480926E-6	TAF13;IGFBP3;PTOV1;FAM229A;HOXC10;GLRA1;GRIN2A;KLC3;AJM1;TRIP6;HOXC5;IGFBP7;VILL;MYO1H
KD	15/754	0.9999942518760809	0.9999960962937247	0	0	0.23027928974977022	1.32367769781231E-6	PDGFRB;TAF13;KRTAP17-1;PTOV1;TCF21;FAM229A;SOX10;HOXC10;IPO4;MEIS1;SOX15;CROCC;GAS1;TNFRSF8;IGFBP7
SW 156	4/254	0.9999942559315024	0.9999960962937247	0	0	0.18523312101910827	1.063994790995249E-6	ALX3;FAM229A;SEPTIN9;HOXC10
NCI-H2004 RT	9/748	0.9999942643716706	0.9999960962937247	0	0	0.13763785791177957	7.894418610107931E-7	PDGFRB;ZEB1;TAF13;ALX3;PTOV1;FAM229A;AATK;ALDOC;IPO4
MOLM-14	8/744	0.9999942726734534	0.9999960962937247	0	0	0.12278582930756844	7.032365535715042E-7	CUL9;ZEB2;MEIS1;SATB1;TRIP6;GDF1;FLI1;IPO4
22Rv1	18/581	0.99999430316571	0.9999960962937247	0	0	0.3670362134543645	2.090950442372287E-6	TFAP2A;IGFBP3;ECH1;PTOV1;FAM229A;AATK;HOXC13;PEAR1;ELAVL2;THBS3;AR;RELN;GBX2;PGAP6;SFN;MYO1H;APBA2;GIT1
HT-144	12/726	0.9999943108094064	0.9999960962937247	0	0	0.19057661476882687	1.0842297683059827E-6	ZEB2;SLC44A3;DUSP3;PCBP4;NAPRT;REEP2;FAM229A;SAT2;IGFBP7;SOX10;DKK2;SLC39A4
PCI-4B	12/448	0.9999943142901961	0.9999960962937247	0	0	0.3169895100377075	1.802315488668401E-6	M1AP;BARHL2;SLC44A3;HENMT1;TAF13;NPHS2;KCNK12;ABCA4;ALX3;TSSK3;ALDOC;FNDC7
HCC-1359	2/195	0.9999943201962723	0.9999960962937247	0	0	0.12019275138762542	6.826731760977517E-7	DCTN1;MYO1H
LB771-HNC	11/720	0.9999943237185868	0.9999960962937247	0	0	0.1758642876028613	9.982580201715259E-7	SOX2;LIN28B;S100A16;RIIAD1;LMOD1;GDF1;TSSK3;ALDOC;AVPR1A;MYO1H;GIT1
F5	10/720	0.9999943237185888	0.9999960962937247	0	0	0.15954036237887684	9.055985635319164E-7	FOXC2;DCTN1;NAPRT;HOXC5;TNFRSF8;ALDOC;MYO1H;SOX10;RAPGEFL1;TCFL5
BT-12	4/719	0.9999943259008335	0.9999960962937247	0	0	0.06310988374682643	3.580927546948651E-7	TFAP2A;LIMA1;KRTAP17-1;SFN
D-423MG	8/718	0.9999943280426197	0.9999960962937247	0	0	0.12746928570143723	7.230024062205762E-7	APC2;FOXC2;SLC44A3;RALYL;TAF13;ALOX5;MYO1H;SOX10
ROS-50	21/714	0.9999943310647345	0.9999960962937247	0	0	0.34601650763917347	1.9615507425740874E-6	TRIM72;TAF13;GFPT2;IQSEC3;ARHGEF16;FAM229A;GDF1;PAX5;PEAR1;SLC16A14;HOXC10;DLK1;SOX30;ZEB2;AJM1;CROCC;NAPRT;REEP2;TNFRSF8;FFAR2;ALDOC
L-363	3/713	0.9999943388792921	0.9999960962937247	0	0	0.04764884661245641	2.697466357991459E-7	ZEB1;TAF13;SVEP1
TE-5	11/426	0.9999943393625563	0.9999960962937247	0	0	0.3054382597568778	1.7289801434792362E-6	SOX2;BARHL2;SLC44A3;PSRC1;HENMT1;SLC6A17;IRS4;HOXC10;RAPGEFL1;FNDC7;DRGX
MOLM-13	8/712	0.9999943410993445	0.9999960962937247	0	0	0.12859921049576223	7.277322156571641E-7	XKR7;ZEB2;MEIS1;MDK;NAPRT;PTOV1;JPH1;FLI1
D425	9/380	0.9999943452726809	0.9999960962937247	0	0	0.2798670375377832	1.582576257392085E-6	SLC44A3;LIN28B;ITGA4;TAF13;TNFRSF8;AQP2;SEPTIN9;SOX10;RAPGEFL1
SU-DHL-5	8/709	0.9999943475910121	0.9999960962937247	0	0	0.12917142633311654	7.301317946845119E-7	HENMT1;TAF13;LMOD1;TNFRSF8;LCAT;KCNQ5;PAX5;RBM7
RCH-ACV	8/708	0.999994349808227	0.9999960962937247	0	0	0.12936325488049627	7.309292634027849E-7	ZEB2;DCTN1;TAF13;PGAP6;ALX3;HOXC13;PAX5;FLI1
ARH-77	6/705	0.9999943563404387	0.9999960962937247	0	0	0.0970427870719103	5.476779985739403E-7	KLB;MCMDC2;TAF13;PCDHGB1;PAX5;RBM7
BIN-67	8/701	0.9999943652178901	0.9999960962937247	0	0	0.13072155600891233	7.36589560441271E-7	USP35;AJM1;SOX17;WT1;MDK;SOX15;ALDOC;FOXL1
CHLA-266	7/700	0.9999943674106334	0.9999960962937247	0	0	0.11430836765871864	6.438539094706574E-7	SOX2;FOXB1;UPK1A;TNNT1;ALX3;PTOV1;FGFR2
Hs 695T	11/697	0.9999943740541886	0.9999960962937247	0	0	0.18199657159271715	1.0239057298699492E-6	HENMT1;TAF13;NAPRT;MAST1;NDUFA4L2;GAS1;VILL;AARD;SOX10;HOXC10;TCFL5
LB1047-RCC	10/697	0.9999943740541996	0.9999960962937247	0	0	0.16509565664124012	9.288218289059189E-7	FOXC2;ZEB2;SLC44A3;TNXB;CDH2;DCTN1;ABCA4;HOXC5;TNFRSF8;ATP10A
NB13	20/692	0.9999943787316037	0.9999960962937247	0	0	0.3400211435925722	1.911355480682392E-6	TRIM72;PCDH10;TAF13;FBXO17;GDF1;ATP10A;HOXC13;AVPR1A;PEAR1;ASCL1;HOXC11;SOX30;PHOX2A;PCDHGA10;PCDHB1;DNAJC6;HAND2;PGAP6;MYO1H;SLC18A3
NB17	20/690	0.9999943824721867	0.9999960962937247	0	0	0.34107455002977394	1.9160011527842008E-6	APC2;EPHA10;SATB1;TSGA10IP;CACNA1B;AATK;AVPR1A;PEAR1;HOXD11;HOXC10;IPO4;QKI;PHOX2A;ZDBF2;ZEB1;AJM1;HAND2;HOXC5;GMNC;CARD14
HT	4/688	0.9999943941479146	0.9999960962937247	0	0	0.06608559615599509	3.704671154203278E-7	DCTN1;TAF13;ALDOC;PAX5
CAMA-1	9/381	0.9999943985239925	0.9999960962937247	0	0	0.2790992476553643	1.5633721180463096E-6	TFAP2A;SLC44A3;TNXB;PSRC1;HENMT1;SLC6A17;MOGAT2;NAPRT;MYO1H
CAL-29	7/333	0.9999943996152296	0.9999960962937247	0	0	0.24802189326641114	1.3890219233014524E-6	AJM1;KRTAP17-1;AVPR1A;SEPTIN9;MYO1H;SOX10;GIT1
HB1119	4/684	0.9999944031533055	0.9999960962937247	0	0	0.06648932184338703	3.721315825643405E-7	ZEB2;MEIS1;TAF13;SOX15
NB69	10/682	0.9999944076883718	0.9999960962937247	0	0	0.16892354767994155	9.446757614341244E-7	CAPN9;AJM1;PSRC1;TAF13;HAND2;HAND1;CHAD;AATK;AARD;PHOX2A
JL-1	3/227	0.9999944209198625	0.9999960962937247	0	0	0.15517300172774393	8.657250267987752E-7	EPN3;DCTN1;TAF13
Shmac 5	3/227	0.9999944209198625	0.9999960962937247	0	0	0.15517300172774393	8.657250267987752E-7	NPAS4;ALX3;MYO1H
F-36P	7/670	0.9999944350579034	0.9999960962937247	0	0	0.11968282477685983	6.660298430489338E-7	NR5A1;SHE;ZEB2;MDK;TAF13;MYO1H;GALP
CC-LP-1	3/670	0.9999944350579034	0.9999960962937247	0	0	0.05084376971285204	2.8294342170652324E-7	ZEB2;DCTN1;ALX3
EN	8/358	0.9999944414402081	0.9999960962937247	0	0	0.2638350665936873	1.4665470688084668E-6	DNAJC6;PTOV1;CLDN19;LMOD1;TNFRSF8;FFAR2;HOXC13;HOXC10
CC-SW-1	9/382	0.9999944483013344	0.9999960962937247	0	0	0.2783355746087761	1.54523952749016E-6	SOX2;NR5A1;BARHL2;EPHA10;DCTN1;TAF13;GDF1;ALDOC;RAPGEFL1
OCI-LY-19	12/663	0.999994451290932	0.9999960962937247	0	0	0.2097629766871021	1.1639169599941827E-6	ZEB2;TNXB;TSGA10IP;TAF13;CROCC;IQSEC3;ENPP2;TNFRSF8;KCNQ5;PAX5;AARD;SNTB1
VMRC-LCD	12/663	0.999994451290932	0.9999960962937247	0	0	0.2097629766871021	1.1639169599941827E-6	SOX2;DCTN1;TSGA10IP;TAF13;CROCC;TNFRSF8;FAM229A;ALDOC;PEAR1;ASCL1;SOX10;HOXC10
C8166	13/658	0.9999944629267281	0.9999960962937247	0	0	0.22958151453302147	1.271213187243994E-6	TAF13;MAST1;PTOV1;ASCL1;HOXC10;KCTD8;XKR7;SHE;SNX18;TRIP6;NFKBIZ;EPS8L2;TCFL5
BE2-M17	19/641	0.9999944659668445	0.9999960962937247	0	0	0.34974410934543687	1.9355008526290084E-6	MAP10;APC2;TFAP2B;EPHA10;SATB1;TAF13;KRTAP17-1;ECH1;PTOV1;FAM229A;AVPR1A;PEAR1;HOXD11;PHOX2A;HAND2;C1QTNF5;CLDN19;TSSK3;MYO1H
JMU-RTK-2	8/652	0.9999944770237672	0.9999960962937247	0	0	0.14105645589903462	7.790536047621771E-7	ZEB2;DCTN1;TAF13;IRS4;APLNR;TWIST1;ALDOC;FGFR2
RVH-421	10/646	0.999994491281613	0.9999960962937247	0	0	0.1788471746368769	9.852214330420739E-7	TFAP2A;CDH2;TAF13;HOXC5;SEPTIN9;MYO1H;SOX10;HOXC10;IPO4;GALP
MEC-1	3/645	0.9999944936354327	0.9999960962937247	0	0	0.05289802911414243	2.9127663513301395E-7	PAX5;RBM7;GIT1
TYK-nu	7/644	0.9999944959855308	0.9999960962937247	0	0	0.12475017005967867	6.866286306514676E-7	FOXC2;LYL1;DCTN1;TAF13;CROCC;PEAR1;FLI1
A375 SKIN CJ2	6/643	0.9999944984429072	0.9999960962937247	0	0	0.10686052285906514	5.879008846600569E-7	AJM1;CDH2;TAF13;GDF1;ALDOC;GALP
MM1-S	10/640	0.9999945055584158	0.9999960962937247	0	0	0.18061137498477653	9.923613755256913E-7	MAP10;XKR7;SHE;EID2;TAF13;ZBTB38;PTOV1;DKK1;FLI1;HOXC10
HuH-6	3/640	0.9999945055585377	0.9999960962937247	0	0	0.053328230376516274	2.9300964505208187E-7	NR5A1;MSX2;ALX3
KMM-1	4/640	0.9999945055585377	0.9999960962937247	0	0	0.07126547289989184	3.915650448446434E-7	ZEB1;TNXB;ALDOC;PEAR1
MDA-MB-361	12/637	0.9999945127683062	0.9999960962937247	0	0	0.21880870678617156	1.2006573649023852E-6	PNMT;CACNG6;TIAM1;TFAP2B;TAF13;PGAP6;ALDOC;HOXC13;AVPR1A;GIT1;GNAI2;TCFL5
ST486	4/637	0.9999945127726578	0.9999960962937247	0	0	0.07161529869894648	3.929705032988572E-7	ZEB2;TAF13;KCNQ5;PAX5
KYSE-220	9/636	0.999994515164961	0.9999960962937247	0	0	0.1632511426693367	8.954080430607123E-7	NPAS4;SOX2;PSRC1;DCTN1;TAF13;KRTAP17-1;STMN2;CLDN19;MYO1H
A-375	3/634	0.9999945200649354	0.9999960962937247	0	0	0.05385347134724972	2.951143345912916E-7	CDH2;DCTN1;SOX10
SU-DHL-4	6/633	0.9999945224875904	0.9999960962937247	0	0	0.10862586661458842	5.950011619545953E-7	TAF13;PAX5;AVPR1A;FLI1;HOXC10;GNAI2
Mero-14	6/310	0.9999945341240025	0.9999960962937247	0	0	0.22810653866809882	1.246805462019117E-6	TAF13;PTOV1;ALDOC;AVPR1A;MYO1H;GNAI2
No.11	11/628	0.9999945346225966	0.9999960962937247	0	0	0.20313655221901114	1.1102209561982944E-6	EPN3;HENMT1;ABCA4;CHAD;PGAP6;ALX3;HOXC5;FAM229A;HOXC13;AQP2;RBM7
RT-112	5/284	0.9999945351480521	0.9999960962937247	0	0	0.20727536887408596	1.1327322984441288E-6	ALX3;SHROOM3;ALDOC;AVPR1A;SOX10
JR	8/627	0.9999945370723233	0.9999960962937247	0	0	0.1469597278187329	8.028325573668442E-7	ZEB2;ZEB1;FGF8;TAF13;PCDH7;PGAP6;AATK;QKI
IHH-4	2/627	0.9999945370723304	0.9999960962937247	0	0	0.03623613231552163	1.97955910574345E-7	DCTN1;TAF13
MON	16/625	0.9999945392591673	0.9999960962937247	0	0	0.3004483454220075	1.6406750276301162E-6	FOXC2;DCTN1;IQSEC3;PTOV1;AATK;FOXL1;SOX10;APOLD1;ZEB2;SOX17;S100A16;MDK;CROCC;NAPRT;ALDOC;NKX2-3
PCI-38	7/626	0.999994539558826	0.9999960962937247	0	0	0.12850770072981413	7.017106560676295E-7	NPAS4;SOX2;TAF13;FAM229A;TRIM10;GIT1;KLF17
OCI-AML3	4/624	0.9999945443788998	0.9999960962937247	0	0	0.07317033079926033	3.991906895356737E-7	ZEB2;MEIS1;FLI1;PIK3R5
NCI-H28	13/621	0.9999945517622064	0.9999960962937247	0	0	0.24405956033581713	1.3296981427656375E-6	MAST1;FAM229A;SHROOM3;LPO;HOXD11;SEPTIN9;EFNA5;DKK1;HOXC10;EPN3;ZEB2;HOXC5;TSSK3
A3/KAW	10/620	0.9999945542807088	0.9999960962937247	0	0	0.18674269422665715	1.016951061453619E-6	DUSP3;AJM1;SPATA21;DCTN1;MAST1;BMP8B;ALDOC;HOXC10;ROBO1;ARHGAP23
KE-39	2/620	0.9999945542812049	0.9999960962937247	0	0	0.03666098470812026	1.9964595708125033E-7	DCTN1;TAF13
TGW	12/619	0.9999945567709062	0.9999960962937247	0	0	0.2255250840071129	1.227588039672205E-6	ZEB2;LIN28B;DCTN1;TAF13;HAND2;CROCC;FAM229A;AATK;HOXC13;ASCL1;HOXD11;PHOX2A
SK-MG-1	7/619	0.9999945567854053	0.9999960962937247	0	0	0.13002865472928163	7.07775797444373E-7	M1AP;ZEB2;CDH2;DCTN1;TAF13;AVPR1A;GIT1
HuNS1	6/619	0.9999945567854068	0.9999960962937247	0	0	0.11119411059693045	6.052550527438809E-7	SPATA21;TAF13;ZC3H12A;PAX5;ASCL1;IPO4
697	11/618	0.9999945592585276	0.9999960962937247	0	0	0.20659906128226777	1.1240551387167363E-6	IRX2;ZEB2;GBX2;SLC6A17;SATB1;TAF13;KRTAP17-1;CLDN19;HOXC13;PAX5;DRGX
JAR	9/617	0.9999945617477111	0.9999960962937247	0	0	0.16853245333781738	9.165244922723933E-7	DCTN1;TAF13;KRTAP17-1;PTOV1;FAM229A;GDF1;TSSK3;AVPR1A;TCFL5
SW982	14/616	0.9999945638751261	0.9999960962937247	0	0	0.26571258199165176	1.4444507023875688E-6	FOXC2;KRTAP17-1;MAST1;FAM229A;DKK1;HOXC10;EPN3;ZEB2;CDH2;NAPRT;HOXC5;SACS;IGFBP7;COL9A3
CCC-5	16/556	0.9999945640737842	0.9999960962937247	0	0	0.34015119098559404	1.849041802054418E-6	FOXC2;TCF7L1;ITGA4;TAF13;MAST1;IRS4;AATK;HOXC10;SNX18;MDK;SPOCK3;HOXC5;GAS1;EPS8L2;HOXC8;ZSCAN18
LNZTA3WT4	11/615	0.9999945667055922	0.9999960962937247	0	0	0.20766017126175254	1.1282819123922987E-6	MLLT11;ZEB2;S100A16;DCTN1;CYP2R1;RIIAD1;FAM229A;ALDOC;AVPR1A;HOXD11;GIT1
SCC-9	7/615	0.99999456670942	0.9999960962937247	0	0	0.13091349544889666	7.112929939503507E-7	ADAM2;TAF13;FAM229A;GDF1;SAT2;RAPGEFL1;FNDC7
FLO-1	7/614	0.9999945691581216	0.9999960962937247	0	0	0.13113652778843718	7.121836807854158E-7	ZEB1;UPK1A;DCTN1;HOXC5;FAM229A;TSSK3;HOXC10
UACC-893	7/612	0.9999945741198375	0.9999960962937247	0	0	0.13158480435848888	7.139653166022788E-7	PNMT;TFAP2A;DCTN1;TAF13;PGAP6;LRRC3C;RAPGEFL1
U-937	3/612	0.9999945741198403	0.9999960962937247	0	0	0.05586790127715082	3.031333594886203E-7	ZEB2;FLI1;PIK3R5
CAL-51	2/612	0.9999945741198403	0.9999960962937247	0	0	0.03715846994535519	2.0161795182020295E-7	ZEB1;SOX17
SNU-1	5/612	0.9999945741198403	0.9999960962937247	0	0	0.09354954886846993	5.075900182193199E-7	ZEB1;TAF13;ALX3;ALDOC;IPO4
RKO	3/612	0.9999945741198403	0.9999960962937247	0	0	0.05586790127715082	3.031333594886203E-7	TAF13;ALDOC;IPO4
COV434	6/609	0.9999945816583371	0.9999960962937247	0	0	0.11310158391714895	6.12824684526466E-7	SOX17;WT1;ZBTB38;FAM229A;GDF1;ALDOC
UM-UC-14	2/609	0.9999945816583374	0.9999960962937247	0	0	0.03734840767802273	2.0236698159956363E-7	SOX2;FAM229A
TE-11	2/606	0.9999945892083575	0.9999960962937247	0	0	0.03754023220935915	2.0312292422479593E-7	DCTN1;ALDOC
EW-7	7/605	0.9999945916976057	0.9999960962937247	0	0	0.13317738558436654	7.202655210259529E-7	ZEB2;CDH11;CELA1;LPO;HOXD11;FLI1;HOXC10
OVCA420	11/602	0.9999945993004953	0.9999960962937247	0	0	0.21238279892566359	1.1470187743236707E-6	FOXC2;PSRC1;EPHA10;KRTAP17-1;C1QTNF5;PCDHGB2;PTOV1;FAM229A;PEAR1;TTC39A;IKZF4
YD-8	6/602	0.9999945993097555	0.9999960962937247	0	0	0.11447490069853444	6.182451489150416E-7	TFAP2A;RAB3C;CDH2;DCTN1;CLDN19;SEPTIN9
MV4-11	5/602	0.9999945993097561	0.9999960962937247	0	0	0.09516992226908923	5.139846586492086E-7	LEFTY1;ZEB2;KLC3;APBA2;FLI1
SNU-1544	16/567	0.9999946074238208	0.9999960962937247	0	0	0.333155495085374	1.7965712308292433E-6	OPN4;TCF7L1;CHST7;KRTAP17-1;PTOV1;BMP8B;DKK1;HOXC11;HOXC10;XKR7;SHE;GLRA1;THBD;EID2;HOXC5;CBLN1
PSS131R	5/285	0.9999946080162347	0.9999960962937247	0	0	0.20652371847400527	1.1135755393456935E-6	PDGFRB;DCTN1;TAF13;ALX3;MYO1H
Hey	10/598	0.9999946095231519	0.9999960962937247	0	0	0.1939688919045879	1.0455876391758535E-6	CDH2;SLC6A17;DCTN1;TSGA10IP;TAF13;KRTAP17-1;ALDOC;PEAR1;HOXC11;APBA2
SNU-8	4/598	0.9999946095254465	0.9999960962937247	0	0	0.07648459113427267	4.122893534629044E-7	SOX17;DCTN1;NFKBIZ;TNFRSF8
GCIY	6/597	0.9999946120667101	0.9999960962937247	0	0	0.11547575883145136	6.22177361306114E-7	TFAP2A;DCTN1;KRTAP17-1;PGAP6;TNFRSF8;SOX10
MKN28	6/595	0.9999946171649272	0.9999960962937247	0	0	0.11588085998406153	6.237692362118837E-7	CCDC27;PRDM16;ALX3;FAM229A;TSSK3;PRKCZ
ESO26	9/386	0.9999946173173457	0.9999960962937247	0	0	0.2753213955813934	1.4819716888391377E-6	PNMT;DCTN1;TSGA10IP;CROCC;ALX3;ALDOC;MYO1H;RAPGEFL1;ARHGAP23
IM-9	9/594	0.9999946197429048	0.9999960962937247	0	0	0.1753846153846154	9.436168597610271E-7	TAF13;CROCC;TNFRSF8;ALDOC;HOXC13;PAX5;MYO1H;HOXC10;SOX30
UM-UC-16	13/592	0.9999946244806962	0.9999960962937247	0	0	0.25670073322202785	1.3799034555858335E-6	SLC44A3;TAF13;IGFBP3;KCNK12;KRTAP17-1;IRS4;FAM229A;AVPR1A;HOXD11;DKK1;SNX18;NWD2;GAS1
LP-1	6/590	0.9999946299852758	0.9999960962937247	0	0	0.11690575202683813	6.277872953458971E-7	GPA33;ZBTB38;TNFRSF8;PEAR1;FLI1;THBS3
KINGS-1	9/589	0.9999946325552153	0.9999960962937247	0	0	0.17694612757519004	9.497511185045362E-7	SOX2;CAPN9;AJM1;DCTN1;CROCC;PGAP6;AATK;HOXC13;POU3F2
MIA PaCa-2	3/589	0.9999946325559527	0.9999960962937247	0	0	0.05813561936376691	3.120405215228254E-7	DCTN1;TAF13;TNFRSF8
Ishikawa (Heraklio) 02 ER-	10/588	0.9999946351880732	0.9999960962937247	0	0	0.19743537553429677	1.0592064986652252E-6	IL4I1;TNNT1;TAF13;IGFBP3;MAST1;CLDN19;IGFBP7;MYH11;DKK1;IPO4
DOV13	9/588	0.9999946351918635	0.9999960962937247	0	0	0.17726166630800047	9.509773806083316E-7	KRTDAP;UPK1A;CDH2;ECH1;PGAP6;FFAR2;ALDOC;HOXC10;TTC39A
WM-115	8/362	0.9999946357324693	0.9999960962937247	0	0	0.26079615559451913	1.3989841018600865E-6	ZEB2;BMP8B;FAM229A;FFAR2;SOX10;HOXC11;CRHR1;HOXC10
NCI-H510	7/587	0.9999946377268844	0.9999960962937247	0	0	0.13744911207446692	7.370416545579634E-7	SOX2;EDN2;NKX2-1;GRIK3;BMP8B;MYH11;ASCL1
NB-4	6/587	0.9999946377268999	0.9999960962937247	0	0	0.11752915451895043	6.302251134763648E-7	M1AP;ZEB2;ST6GAL2;NT5DC2;HOXC5;HOXC10
HCT-15	3/587	0.9999946377269019	0.9999960962937247	0	0	0.058341253716767086	3.1284257408974823E-7	NDUFA4L2;SAT2;ALDOC
SAS	2/587	0.9999946377269019	0.9999960962937247	0	0	0.03880080902981666	2.080610922861264E-7	DCTN1;NT5DC2
KPL-1	9/586	0.999994640385883	0.9999960962937247	0	0	0.17789602493895382	9.534566016962658E-7	USP35;TNXB;PSRC1;HENMT1;TAF13;CADPS;ALDOC;AVPR1A;FNDC7
23132/87	5/585	0.999994642962913	0.9999960962937247	0	0	0.09805279004857036	5.252738397348432E-7	DCTN1;KRTAP17-1;HOXC5;ALDOC;PEAR1
RPMI 8226	4/585	0.9999946429629132	0.9999960962937247	0	0	0.07825295723384895	4.19205116904533E-7	SHE;TAF13;FAM229A;FLI1
HUP-T4	5/584	0.9999946455780963	0.9999960962937247	0	0	0.09822764243751177	5.259536483109782E-7	ADAM2;TNFRSF13B;TSGA10IP;TAF13;SNAP91
SNU-638	4/584	0.9999946455780965	0.9999960962937247	0	0	0.078392268833736	4.197464050610584E-7	KRT18;DCTN1;TAF13;ALDOC
KARPAS 1718	6/583	0.9999946481456529	0.9999960962937247	0	0	0.11837044176422735	6.335030585377747E-7	XKR7;ZEB2;PRKCB;TAF13;CROCC;PAX5
TOV-21G	5/583	0.9999946481456553	0.9999960962937247	0	0	0.09840309985202043	5.266404667270743E-7	TFAP2A;DCTN1;TAF13;KRTAP17-1;ALDOC
NMB	15/543	0.999994652947298	0.9999960962937247	0	0	0.3261487550294478	1.7439392443233785E-6	ALDH1L1;SLC44A3;ST6GAL2;STPG2;PCDHGA1;FAM229A;GDF1;ASCL1;JPH1;PHOX2A;LIN28B;PRR15L;REEP2;HOXC5;PDE4B
NO36	2/581	0.9999946533032348	0.9999960962937247	0	0	0.0392160740418463	2.0967701676431262E-7	ALDOC;NKX2-5
HCC-78	14/579	0.9999946552546073	0.9999960962937247	0	0	0.28370093033809846	1.5163132924900112E-6	APC2;PDGFRB;TAF13;CADPS;PEAR1;SHISA7;SOX30;SOX2;EPN3;TNNT1;CROCC;NKX2-1;TNFRSF8;GALP
KMS-20	9/580	0.9999946559881543	0.9999960962937247	0	0	0.17982576389160881	9.609935801833096E-7	SHE;SNX18;DUSP3;ZEB1;TAF13;CROCC;HOXC13;DKK1;JPH1
SNU-308	6/312	0.9999946562158977	0.9999960962937247	0	0	0.2265906362545018	1.2108546750294201E-6	BARHL2;AJM1;ABCA4;ALDOC;MYH11;RAPGEFL1
SIMA	7/577	0.9999946638734093	0.9999960962937247	0	0	0.13993887078896988	7.467335218243004E-7	TFAP2B;PSRC1;TAF13;HAND2;PTOV1;INSM2;HOXD11
KKU-100	6/577	0.9999946638734417	0.9999960962937247	0	0	0.11965447299760534	6.384931147218215E-7	ODAD1;EPN3;IL4I1;SOX15;FAM229A;NKX2-5
KMS-26	5/577	0.9999946638734455	0.9999960962937247	0	0	0.09946872757580215	5.307791347142897E-7	TNFRSF13B;TAF13;ALX3;AVPR1A;FLI1
UM-UC-1	2/577	0.9999946638734459	0.9999960962937247	0	0	0.03949773205000553	2.1076545915355743E-7	HOXC10;FGFR2
KYM-1	9/574	0.9999946717680757	0.9999960962937247	0	0	0.18179648845033786	9.686564341093093E-7	PSRC1;TLX3;TAF13;KRTAP17-1;TNFRSF8;FAM229A;NKX2-5;LRRC3C;HOXC10
TF-1	6/573	0.9999946744282752	0.9999960962937247	0	0	0.1205255911888565	6.418693897166032E-7	ZEB2;WT1;TAF13;GDF1;AQP2;FLI1
AGS	2/573	0.9999946744282809	0.9999960962937247	0	0	0.0397833362299078	2.1186957447971747E-7	ALDOC;PRKCZ
U-2904	8/571	0.9999946797790322	0.9999960962937247	0	0	0.16208552522633493	8.62333103785328E-7	ZEB2;TAF13;MAST1;ADAM22;CLDN19;FAM229A;PAX5;HOXD10
IGR-1	5/571	0.9999946797794461	0.9999960962937247	0	0	0.10055694811351562	5.349865653138764E-7	TFAP2A;ZEB2;DCTN1;TAF13;SOX10
TTC-549	4/571	0.9999946797794467	0.9999960962937247	0	0	0.08024803693593502	4.269383911750513E-7	FOXD3;LEFTY1;SNX18;AATK
NTERA-2 cl.D1	10/570	0.9999946823575295	0.9999960962937247	0	0	0.20398702959444648	1.0847329761101576E-6	ZEB2;IGFBP3;PRDM14;FAM229A;LCAT;TSSK3;HOXC11;NKX2-3;HOXC10;THBS3
HCC-827-GR5	2/570	0.999994682373319	0.9999960962937247	0	0	0.04000017919220156	2.1270658566442331E-7	NKX2-1;AVPR1A
P4E6	2/570	0.999994682373319	0.9999960962937247	0	0	0.04000017919220156	2.1270658566442331E-7	CROCC;ALX3
CCLF UPGI 0005 T	5/569	0.9999946850624991	0.9999960962937247	0	0	0.10092483354352277	5.36410608067114E-7	SOX2;CROCC;PRDM16;FAM229A;HTR1B
KNS-42	9/388	0.9999946861253096	0.9999960962937247	0	0	0.27383816500459424	1.4551455605126984E-6	SOX2;SHE;SALL1;CDH2;EPHA10;C1QTNF5;CLDN19;FAM229A;HOXC10
HCC1419	8/568	0.9999946877150335	0.9999960962937247	0	0	0.16298120780879402	8.658049197637624E-7	SOX2;TFAP2A;TAF13;FAM229A;HOXC13;AARD;DKK1;HOXC10
Evsa-T	6/568	0.9999946877155396	0.9999960962937247	0	0	0.12163192679206915	6.46145110845081E-7	NPEPL1;EDN2;GHRH;PRKCZ;LRRC3C;RAPGEFL1
KCL-22	4/568	0.9999946877155478	0.9999960962937247	0	0	0.08068844016804445	4.2864108471120636E-7	ZEB2;DCTN1;AVPR1A;FLI1
KATO III	5/567	0.9999946904368131	0.9999960962937247	0	0	0.101295337375167	5.37835422168129E-7	SOX2;TAF13;KRTAP17-1;ALDOC;FGFR2
COLO-679	14/518	0.9999946927564181	0.9999960962937247	0	0	0.3191239316239316	1.693672932326694E-6	SEMA5B;TCF7L1;TAF13;KRTAP17-1;FAM229A;SOX10;IPO4;ZEB2;AJM1;CDH2;CLDN19;SFN;FFAR2;MYO1H
NB6	11/566	0.999994692993616	0.9999960962937247	0	0	0.22661548304542548	1.2026530064849896E-6	UPK1A;ABCA4;FBXO17;ECH1;PGAP6;TNFRSF8;SFN;AVPR1A;GIT1;FBP2;SOX30
OVISE	3/566	0.999994693097449	0.9999960962937247	0	0	0.060588621699023036	3.2153876424196187E-7	DCTN1;KRTAP17-1;GDF1
NALM-6	8/565	0.9999946958057393	0.9999960962937247	0	0	0.16388653867759917	8.692883432992603E-7	SHE;ZEB2;ST6GAL2;AJM1;TAF13;PAX5;APBA2;FLI1
Ki-JK	2/565	0.9999946958063777	0.9999960962937247	0	0	0.04036671954587158	2.141134642194973E-7	AJM1;GIT1
BHT-101	14/560	0.9999946984340464	0.9999960962937247	0	0	0.2938856015779093	1.558058029648671E-6	TAF13;AARD;PRKCZ;APOLD1;THBS3;CDH2;MDK;NAPRT;ALX3;TNFRSF8;ALDOC;LTBR;MYO1H;TCFL5
OPM-2	2/563	0.9999947011126583	0.9999960962937247	0	0	0.04051516512225987	2.1468586441131018E-7	TAF13;ZBTB38
JMSU-1	2/563	0.9999947011126583	0.9999960962937247	0	0	0.04051516512225987	2.1468586441131018E-7	ZEB2;CDH2
C-4 I	2/563	0.9999947011126583	0.9999960962937247	0	0	0.04051516512225987	2.1468586441131018E-7	TAF13;ALDOC
EW-22	12/561	0.9999947059132059	0.9999960962937247	0	0	0.2501626750068219	1.3243864198320004E-6	SOX2;TRIM72;ZEB2;CROCC;KRTAP17-1;CDH11;PCDHGB1;TNFRSF8;AVPR1A;AARD;TRAM1L1;FLI1
NCI-H1703	6/561	0.999994706564383	0.9999960962937247	0	0	0.12321428571428572	6.522286147835097E-7	DUSP3;DCTN1;ALX3;TNFRSF8;ALDOC;OMA1
LXF-289	1/561	0.9999947065643973	0.9999960962937247	0	0	0.02028199073653619	1.0736169601554311E-7	CDH2
RL	4/560	0.999994709241671	0.9999960962937247	0	0	0.08188608348989598	4.3324062434023807E-7	TAF13;ALX3;PAX5;GNAI2
D458	3/559	0.9999947119811363	0.9999960962937247	0	0	0.06137546996139562	3.245555010516829E-7	LIN28B;GDF1;MAP4
CHL-1-DM	9/558	0.9999947146414337	0.9999960962937247	0	0	0.18726234745718326	9.89751267867091E-7	TFAP2A;ZEB2;CROCC;TMEM61;PTOV1;FAM229A;HOXD11;SEPTIN9;SOX10
HCC70	9/389	0.9999947170173101	0.9999960962937247	0	0	0.27310240457373464	1.4427990870693694E-6	NPHS2;EFCAB3;TNFRSF8;FAM229A;SFN;TSSK3;ALDOC;PRKCZ;GIT1
HT144 SKIN FV2	6/557	0.9999947173366449	0.9999960962937247	0	0	0.12413654209415163	6.557732940644663E-7	ZEB2;GAS1;HOXD11;SOX10;HOXC10;TCFL5
NCI-H1869	11/439	0.9999947196608405	0.9999960962937247	0	0	0.29594716606573745	1.5627055359237182E-6	SALL1;SOX17;DNAJC6;TAF13;FBXO17;TNFRSF8;TSSK3;ALDOC;AVPR1A;MYO1H;HOXC10
WM3772F	9/556	0.9999947200449805	0.9999960962937247	0	0	0.1879680627997033	9.924655367801145E-7	TFAP2A;ZEB2;TAF13;NAPRT;AATK;ALDOC;CSMD3;MYO1H;SOX10
CH-157MN	7/556	0.9999947200523144	0.9999960962937247	0	0	0.1454625977730584	7.680369340555288E-7	ZEB2;SLC44A3;ZEB1;MAST1;SACS;AQP2;HOXC10
DEL	2/556	0.999994720052487	0.9999960962937247	0	0	0.041043165137193305	2.1670632979054647E-7	TAF13;HOXC10
Farage	4/555	0.9999947227697962	0.9999960962937247	0	0	0.08265227091449247	4.361762113869361E-7	TAF13;PTOV1;GDF1;PAX5
SMS-CTR	9/554	0.999994725529637	0.9999960962937247	0	0	0.18867895770437026	9.951841950753897E-7	TFAP2A;XKR7;ZEB2;TAF13;PTOV1;SACS;GAS1;MYH11;HOXC11
SW 626	5/554	0.9999947255382658	0.9999960962937247	0	0	0.10376941214166553	5.473292369513312E-7	EPN3;ZBTB38;PGAP6;ALDOC;PEAR1
SNU-1196	8/553	0.999994728285603	0.9999960962937247	0	0	0.16760753160626618	8.835813664132355E-7	NPAS4;TAF13;UCP3;PRDM16;ALX3;DIO3;ALDOC;HOXC10
H3118	6/553	0.9999947282870867	0.9999960962937247	0	0	0.12507228668432638	6.593469267567118E-7	SH3GL3;SLC44A3;MEIS1;ALOX5;CACNG2;RAPGEFL1
TGBC1TKB	8/552	0.9999947309382856	0.9999960962937247	0	0	0.16792502441589663	8.84809648097468E-7	TCF7L1;DCTN1;KRTAP17-1;ALX3;FAM229A;ALDOC;KLHL35;PEAR1
RMS-YM	5/552	0.999994730939905	0.9999960962937247	0	0	0.10416047669482885	5.488292571388479E-7	EPN3;ZEB2;TAF13;FAM229A;ALDOC
A-172	10/551	0.9999947336584674	0.9999960962937247	0	0	0.21137563761339945	1.1131792305451341E-6	EPN3;HENMT1;CDH2;TAF13;CHAD;ALX3;TSSK3;SOX10;IPO4;THBS3
Panc 08.13	5/550	0.9999947364826246	0.9999960962937247	0	0	0.1045544114465475	5.503254096483497E-7	TSGA10IP;TAF13;KRTAP17-1;ALX3;SOX10
ESS-1	4/550	0.9999947364826277	0.9999960962937247	0	0	0.08343249107580318	4.391495219274406E-7	TFAP2A;CDH2;TAF13;FAM229A
TT1TKB	3/550	0.9999947364826279	0.9999960962937247	0	0	0.06241672359039585	3.285323735442517E-7	TAF13;ALDOC;LIMS2
SH-4	5/548	0.9999947420019162	0.9999960962937247	0	0	0.10495124811172264	5.518349122405297E-7	CDH2;TAF13;KRTAP17-1;FAM229A;SOX10
ES5	12/547	0.9999947431106678	0.9999960962937247	0	0	0.25691002429188553	1.3505511158801774E-6	FOXC2;ZEB2;AJM1;TAF13;ALOX5;ABCA4;PGAP6;AVPR1A;MYO1H;FLI1;DLK1;SOX30
KMS-11	9/546	0.9999947475347858	0.9999960962937247	0	0	0.19157549038856267	1.0062462418004647E-6	TSGA10IP;TAF13;ZBTB38;PGAP6;ALDOC;HOXC13;PEAR1;HOXC11;HOXC10
SKNO-1	6/546	0.9999947475498113	0.9999960962937247	0	0	0.12674319727891156	6.657140787774748E-7	ZEB2;TAF13;AATK;FLI1;RUNX1T1;GNAI2
TTC-642	12/545	0.999994748406529	0.9999960962937247	0	0	0.2579028666283905	1.3544045669264918E-6	XKR7;ZEB2;DUSP3;AJM1;DMRTA1;PGAP6;VWC2;GAS1;FAM229A;COL9A3;HOXC10;QKI
SLR 20	3/545	0.9999947502267698	0.9999960962937247	0	0	0.06301013996772686	3.3078981432292504E-7	CDH2;TAF13;ALX3
SNU-761	3/545	0.9999947502267698	0.9999960962937247	0	0	0.06301013996772686	3.3078981432292504E-7	ALX3;ALDOC;GIT1
HUP-T3	2/545	0.9999947502267699	0.9999960962937247	0	0	0.04190038378811522	2.1996809053488655E-7	PSRC1;TAF13
OCI-M2	7/544	0.999994752982196	0.9999960962937247	0	0	0.14881298285518713	7.808264190176455E-7	LIN28B;DCTN1;CROCC;IQSEC3;FAM229A;SHROOM3;MYH11
UM-UC-13	4/544	0.9999947529826119	0.9999960962937247	0	0	0.08438782731776362	4.4278555893580707E-7	UPK1A;ITGA4;TAF13;ALX3
JURL-MK1	6/543	0.9999947558013669	0.9999960962937247	0	0	0.12747263709953255	6.684935820963438E-7	TFAP2A;ZEB2;DUSP3;CLDN19;FAM229A;AVPR1A
KELLY	5/542	0.9999947585630653	0.9999960962937247	0	0	0.10615949382412738	5.564297501458131E-7	ALK;TFAP2B;TAF13;INSM2;PHOX2A
MFE-296	9/541	0.9999947613403206	0.9999960962937247	0	0	0.19343006077494054	1.013316914376257E-6	SOX2;BARHL2;SLC44A3;SGCD;HENMT1;MCMDC2;SAT2;RAPGEFL1;FGFR2
SYO1	7/541	0.9999947613611305	0.9999960962937247	0	0	0.1496741071108466	7.840906490506405E-7	MEIS1;AJM1;IRX5;CDH11;IRS4;HOXD11;DLK1
SNU-1041	2/541	0.9999947613616489	0.9999960962937247	0	0	0.04222077449994571	2.2117994785048174E-7	MAST1;FAM229A
SHI-1	9/540	0.9999947641334921	0.9999960962937247	0	0	0.19380516597173336	1.0147406340975454E-6	LYL1;ZEB2;TAF13;DTX2;MYO1H;SOX10;FLI1;DLK1;ZSCAN18
HG-3	7/540	0.9999947641557949	0.9999960962937247	0	0	0.14996330268638702	7.851865449052387E-7	EPHA10;TAF13;ALDOC;PAX5;ASCL1;FLI1;IPO4
HEC-59	10/539	0.9999947667986108	0.9999960962937247	0	0	0.21631558845285465	1.1320260000666183E-6	SNX18;DCTN1;NAPRT;PTOV1;CLDN19;BMP8B;GDF1;SFN;PEAR1;HOXC10
CMK-11-5	7/539	0.9999947669278336	0.9999960962937247	0	0	0.15025358546333928	7.862899133443274E-7	ZEB2;OPN4;FAM229A;SHROOM3;ALDOC;KLHL35;FLI1
KP-1N	6/539	0.9999947669283586	0.9999960962937247	0	0	0.12845799670712563	6.72231658592811E-7	TAF13;PGAP6;ALX3;ALDOC;EPS8L2;SOX10
BLUE-1	12/469	0.999994767816468	0.9999960962937247	0	0	0.3020702292129543	1.580491013505314E-6	ZEB2;FGF14;SATB1;TAF13;KRTAP17-1;IGFBP7;ATP10A;PAX5;AVPR1A;MYO1H;MSC;ASTN1
PA-TU-8988T	6/538	0.9999947697307765	0.9999960962937247	0	0	0.1287066518336658	6.731722003827512E-7	EPN3;ZEB1;DCTN1;TAF13;KRTAP17-1;ALDOC
TGBC52TKB	5/537	0.9999947725479025	0.9999960962937247	0	0	0.10718718402123857	5.603173344566555E-7	ZEB1;DCTN1;KRTAP17-1;ALX3;PIP4K2A
A2780	3/537	0.9999947725479116	0.9999960962937247	0	0	0.06398272051724015	3.3446748019768856E-7	DCTN1;TAF13;ALDOC
PACADD-165	3/537	0.9999947725479116	0.9999960962937247	0	0	0.06398272051724015	3.3446748019768856E-7	CDH2;DCTN1;FAM229A
UPCI-SCC-131	1/537	0.9999947725479116	0.9999960962937247	0	0	0.02121860500422237	1.1091953095617516E-7	ALX3
MOR/CPR	5/536	0.9999947753818014	0.9999960962937247	0	0	0.10739504452438309	5.610995698314835E-7	ZEB2;DCTN1;FAM229A;GDF1;RAPGEFL1
INA6	8/535	0.9999947781785345	0.9999960962937247	0	0	0.17350675284327055	9.060236519466125E-7	XKR7;SHE;TSTD1;TAF13;ALOX5;KCNK12;KRTAP17-1;RUNX1T1
TR146	7/535	0.9999947781831848	0.9999960962937247	0	0	0.15142571213088124	7.907193943519533E-7	EPN3;TCF7L1;CROCC;MAST1;FAM229A;HOXD11;HOXC10
JJN-3	6/535	0.9999947781838872	0.9999960962937247	0	0	0.12945825778326453	6.760089814321519E-7	ZEB2;KRTAP17-1;TNFRSF8;DTX2;APBA2;FLI1
JHU-011	7/534	0.9999947810284087	0.9999960962937247	0	0	0.1517215239843596	7.91832389745814E-7	CACNG6;ANO1;HENMT1;KRTAP17-1;ALX3;NDUFA4L2;HOXC10
TTC-709	10/533	0.9999947836210459	0.9999960962937247	0	0	0.2188705725868367	1.1417148263294444E-6	SOX2;CDH2;TAF13;SOX15;IGFBP3;IRS4;GAS1;SOX10;HOXC10;FGFR2
WM-266-4	5/533	0.9999947838154974	0.9999960962937247	0	0	0.10802335013616084	5.634711944803895E-7	TFAP2A;ZEB2;TAF13;ALX3;SOX10
COLO 792	6/532	0.999994786572401	0.9999960962937247	0	0	0.13021843718475984	6.788861639759553E-7	TFAP2A;ZEB2;TAF13;SOX10;HOXC10;GNAI2
HSQ-89	4/532	0.9999947865725267	0.9999960962937247	0	0	0.08636363636363636	4.50251728189181E-7	SOX2;DCTN1;CROCC;ALDOC
NCI-H211	1/532	0.9999947865725278	0.9999960962937247	0	0	0.021424389683249466	1.1169479290578966E-7	ALX3
NZM7	4/531	0.9999947894019449	0.9999960962937247	0	0	0.0865323487110069	4.5088646259523754E-7	TFAP2A;ZEB2;GAS1;SOX10
CW9019	5/530	0.9999947922785192	0.9999960962937247	0	0	0.10865883638350178	5.658664297546447E-7	ZEB1;CDH2;SOX10;QKI;GNAI2
NCI-H1755	3/530	0.9999947922785347	0.9999960962937247	0	0	0.06485795073660766	3.377630217339626E-7	DCTN1;SACS;HOXC10
KYSE-410	4/529	0.9999947950948317	0.9999960962937247	0	0	0.08687170154686079	4.521601450875045E-7	PNMT;MOGAT2;ALDOC;LRRC3C
NAMALWA	3/529	0.999994795094833	0.9999960962937247	0	0	0.06498488526597818	3.3824104535339535E-7	TAF13;KCNQ5;PAX5
PACADD-188	5/288	0.9999947972151987	0.9999960962937247	0	0	0.20430063937553347	1.0629350265558637E-6	SOX2;SOX15;CROCC;FAM229A;ANO5
MAVER-1	9/527	0.9999948007493173	0.9999960962937247	0	0	0.19881332724783204	1.0336830146046116E-6	PDGFRB;EPN3;ZEB2;NAPRT;KRTAP17-1;FAM229A;GDF1;AATK;HOXC10
MJ	8/527	0.9999948007958679	0.9999960962937247	0	0	0.17625997534309273	9.164139744433852E-7	KRTDAP;ZEB2;SNX18;TAF13;NFKBIZ;PDE4B;SYNE4;VSTM2B
LCAM1	4/526	0.9999948036558595	0.9999960962937247	0	0	0.08738560655977744	4.5408686441078236E-7	LYL1;GDF1;SHROOM3;SEPTIN9
P30/OHK	3/526	0.9999948036558612	0.9999960962937247	0	0	0.06536860130983055	3.3967863081945084E-7	TAF13;CROCC;PAX5
BICR 10	8/525	0.9999948065106289	0.9999960962937247	0	0	0.17696159442307643	9.19050546273257E-7	LIN28B;AJM1;DCTN1;TSGA10IP;KRTAP17-1;EMB;AVPR1A;MYO1H
SU-DHL-1	2/525	0.9999948065217172	0.9999960962937247	0	0	0.04355134548674461	2.2618355431063412E-7	ZEB2;TAF13
OCUG-1	11/445	0.9999948080966162	0.9999960962937247	0	0	0.29175843453597156	1.5147855358248617E-6	MAP10;CCDC27;IL4I1;ZEB1;NAPRT;KRTAP17-1;FAM229A;MYH11;MAP4;UTF1;CBLN1
MOG-G-UVW	5/524	0.9999948093478007	0.9999960962937247	0	0	0.10995184886364055	5.70723287333594E-7	CNN1;SLC44A3;SAT2;MYO1H;PCDHA8
CAS-1	6/315	0.9999948094414699	0.9999960962937247	0	0	0.22435357638200912	1.1645233919139516E-6	PDGFRB;CACNG6;FOXC2;ZEB2;KCNA4;FAM229A
KLE	9/523	0.9999948121382118	0.9999960962937247	0	0	0.200405265971333	1.0396775183323746E-6	KRTDAP;BARHL2;EID2;WT1;PCDHGB1;FAM229A;FFAR2;CACNG2;HOXC10
MCC14/2	3/523	0.9999948122122071	0.9999960962937247	0	0	0.0657567448464966	3.4113292307913516E-7	CDH2;ALX3;BMP8B
SK-N-DZ	8/367	0.999994813696981	0.9999960962937247	0	0	0.25709274734344373	1.3333643493405517E-6	LIN28B;NKAIN3;KRTAP17-1;AVPR1A;ASCL1;SEPTIN9;MYO1H;PHOX2A
UPCI-SCC-026	3/522	0.9999948151304322	0.9999960962937247	0	0	0.06588712318283337	3.416170255210603E-7	TCF7L1;MYO1H;SOX10
HARA	2/522	0.9999948151304324	0.9999960962937247	0	0	0.043809943237424154	2.2714943031954664E-7	KRTAP17-1;IPO4
HCC1187	12/518	0.9999948165479782	0.9999960962937247	0	0	0.27207441559164547	1.4102883346704595E-6	TAF7L;TFAP2A;TAF13;IL1RAPL2;C1QTNF5;IRS4;CLDN19;FAM229A;TSSK3;APOLD1;TTC39A;KLF17
A375 SKIN CJ1	7/521	0.9999948179503966	0.9999960962937247	0	0	0.15567182079812475	8.067011874159507E-7	ZEB2;PEX5L;CDH2;TAF13;ALX3;AVPR1A;SOX10
UM-UC-6	5/521	0.999994817952593	0.9999960962937247	0	0	0.11060963137533905	5.731858385927223E-7	FOXC2;PSRC1;MDK;TAF13;TNFRSF8
SK-BR-3	3/521	0.9999948179526239	0.9999960962937247	0	0	0.06601800491043011	3.4210931553526097E-7	MSX2;KRTAP17-1;LRRC3C
IST-MEL1	10/520	0.999994820402625	0.9999960962937247	0	0	0.2246126071912141	1.1634058835901876E-6	PNMT;SLC44A3;TAF13;PGAP6;ALDOC;AVPR1A;MYO1H;SOX10;QKI;IKZF4
Set-2	6/519	0.9999948237500118	0.9999960962937247	0	0	0.13361528822055138	6.916279240950197E-7	PDGFRB;SLC6A17;HOXC5;FAM229A;KLHL35;FNDC7
T.T	6/518	0.9999948266231986	0.9999960962937247	0	0	0.1338837292729592	6.926327707313865E-7	SOX2;SLC43A3;NGF;FNDC7;KLF17;THBS3
OVK18	4/517	0.9999948295162704	0.9999960962937247	0	0	0.08896338510820576	4.59984924406378E-7	DCTN1;TAF13;ALDOC;IPO4
LNCaP Clone FGC	3/517	0.9999948295162737	0.9999960962937247	0	0	0.06654662449504269	3.440791285190207E-7	AR;DCTN1;TAF13
RMG-I	5/516	0.999994832388492	0.9999960962937247	0	0	0.11172309883643339	5.773430630045467E-7	TFAP2A;ZC3H12A;FAM229A;LRRC3C;HOXC10
NZM42	5/515	0.9999948353579002	0.9999960962937247	0	0	0.11194841225209012	5.781749759535985E-7	TFAP2A;ZEB2;TAF13;SOX10;HOXC10
BICR 56	2/515	0.9999948353579493	0.9999960962937247	0	0	0.04442510006993736	2.2944033241651798E-7	ALDOC;RAPGEFL1
Mero-95	2/515	0.9999948353579493	0.9999960962937247	0	0	0.04442510006993736	2.2944033241651798E-7	ALDOC;IPO4
RPMI-7951	10/420	0.9999948360411639	0.9999960962937247	0	0	0.2809556484311646	1.450847149327988E-6	EPN3;BARHL2;ZEB2;SLC44A3;PSRC1;MAST1;FAM229A;HOXC13;AVPR1A;HOXC10
JVM-3	7/514	0.999994838234447	0.9999960962937247	0	0	0.15788281229349416	8.14956165213196E-7	LYL1;SLC6A7;ZEB1;SLC6A17;KRTAP17-1;LMOD1;PIK3R5
LS513	3/514	0.9999948382381479	0.9999960962937247	0	0	0.0669485202066317	3.4557320953834374E-7	CDX1;TAF13;RAPGEFL1
HCC-827	3/514	0.9999948382381479	0.9999960962937247	0	0	0.0669485202066317	3.4557320953834374E-7	PSRC1;KRTAP17-1;ALX3
SNU-1066	3/514	0.9999948382381479	0.9999960962937247	0	0	0.0669485202066317	3.4557320953834374E-7	DCTN1;ALDOC;AVPR1A
KON	2/514	0.9999948382381483	0.9999960962937247	0	0	0.04451435273536895	2.2977308082109055E-7	SLC44A3;PCDH10
OE21	5/513	0.9999948411284743	0.9999960962937247	0	0	0.11240170026547829	5.798674266770281E-7	SOX2;PSRC1;ALX3;ALDOC;RAPGEFL1
TOV-112D	2/513	0.9999948411285315	0.9999960962937247	0	0	0.04460395472630127	2.301066629637701E-7	XKR7;TAF13
CAL-33	1/513	0.9999948411285315	0.9999960962937247	0	0	0.022243026859504134	1.1474921262611616E-7	FAM229A
ICC15	1/513	0.9999948411285315	0.9999960962937247	0	0	0.022243026859504134	1.1474921262611616E-7	DCTN1
HPAF-II	10/512	0.999994843267176	0.9999960962937247	0	0	0.22829398518458136	1.1772541223123364E-6	NPAS4;B3GALNT1;MCMDC2;TSGA10IP;TAF13;TRIP6;SAT2;TSSK3;PRKCZ;GALP
BT-16	12/484	0.9999948449213228	0.9999960962937247	0	0	0.2922263938019488	1.5064539345378857E-6	SOX2;EPN3;CDH2;SLC6A17;TAF13;KRTAP17-1;HOXC5;TNFRSF8;FAM229A;AATK;HOXC10;LOXL1
SH-SY5Y	12/484	0.9999948449213228	0.9999960962937247	0	0	0.2922263938019488	1.5064539345378857E-6	ALK;F7;CLMP;CDH2;SATB1;TAF13;IGFBP3;HAND2;PTOV1;LAMB1;HOXC10;PHOX2A
RPMI 2650	7/511	0.9999948470066176	0.9999960962937247	0	0	0.15884918102531376	8.185508876249409E-7	DCTN1;TAF13;ZBTB38;KRTAP17-1;CDH11;IRS4;HOXC11
KU812	3/510	0.9999948498871404	0.9999960962937247	0	0	0.06749177963005511	3.4759117725904077E-7	BARHL2;TNFRSF8;FAM229A
LCLC-97TM1	12/497	0.9999948510927603	0.9999960962937247	0	0	0.2841875998257587	1.4632593572674645E-6	SHE;BARHL2;CROCC;NAPRT;KRTAP17-1;HOXC5;EFCAB3;TMEM61;FAM229A;GDF1;UGGT2;TJP3
HA1E	11/508	0.9999948511764103	0.9999960962937247	0	0	0.2538828621118908	1.307201434741664E-6	PDGFRB;XKR7;TAF13;SOX15;FBXO17;PTOV1;FAM229A;TSSK3;HOXD11;HOXC10;GNAI2
93T449	5/289	0.9999948514616049	0.9999960962937247	0	0	0.20357005000044884	1.048090916582303E-6	ZEB2;DCTN1;CROCC;ALX3;MYO1H
SCMC-RM2	10/509	0.9999948518681314	0.9999960962937247	0	0	0.2297049341650052	1.1825543359208332E-6	TFAP2B;ZEB2;TRAF3IP3;GABRA5;FAM229A;AATK;PRDM12;IRF6;MYO1H;QKI
OCUB-M	12/495	0.9999948522934463	0.9999960962937247	0	0	0.28539617149537544	1.4691395237569073E-6	TFAP2A;CLIC5;IRX5;OLIG3;ALX3;CARD6;SAT2;ALDOC;AARD;LRRC3C;RAPGEFL1;GIT1
COLO-800	12/492	0.9999948527222238	0.9999960962937247	0	0	0.2872279129321383	1.4784456579369053E-6	ZEB2;PEX5L;ITGA4;GABRA5;CRTAC1;KCNK12;MAST1;CLDN19;TNFRSF8;UGGT2;SOX10;SMC1B
HCC2935	6/316	0.9999948534747609	0.9999960962937247	0	0	0.22361751152073733	1.150856128400647E-6	AJM1;DCTN1;NAPRT;GDF1;AARD;MYO1H
K029AX	10/507	0.9999948576117005	0.9999960962937247	0	0	0.23065502992378825	1.1861207768542913E-6	TFAP2A;ZEB2;SNX18;TNXB;IRX5;LPO;AVPR1A;PEAR1;SOX10;HOXC8
WM1799	5/507	0.999994858715327	0.9999960962937247	0	0	0.11378323544572506	5.849935082511054E-7	ANO1;ZEB2;CDH2;SACS;SOX10
BFTC-905	5/507	0.999994858715327	0.9999960962937247	0	0	0.11378323544572506	5.849935082511054E-7	SOX2;BARHL2;AJM1;DCTN1;FAM229A
KYSE-140	4/506	0.9999948616165032	0.9999960962937247	0	0	0.0909686096378816	4.674328034161634E-7	SOX2;XKR7;SLC44A3;MAST1
PSS008	9/395	0.9999948630985771	0.9999960962937247	0	0	0.26876789882302304	1.3806377479961914E-6	PSRC1;MAST1;GAS1;FAM229A;SHROOM3;ALDOC;HOXD11;HOXC10;VSTM2B
LPS6	10/422	0.9999948645353214	0.9999960962937247	0	0	0.27956074789561247	1.4356780327861192E-6	EPN3;SLC44A3;DUSP3;CDH2;TAF13;HOXC5;ALDOC;LPO;HOXD11;HOXC10
MM426	5/505	0.9999948646209856	0.9999960962937247	0	0	0.11425111536010198	5.867242867151343E-7	TFAP2A;ZEB2;TAF13;KCNK12;SOX10
SNU-C1	4/505	0.9999948646210816	0.9999960962937247	0	0	0.09115526907967504	4.6811804911944605E-7	B3GALNT1;GRID2;HENMT1;KRTAP17-1
GP5d	4/505	0.9999948646210816	0.9999960962937247	0	0	0.09115526907967504	4.6811804911944605E-7	TAF13;CROCC;BMP8B;ALDOC
UPMD1	8/504	0.9999948675109611	0.9999960962937247	0	0	0.18467020969801837	9.478202594240691E-7	TFAP2A;ZEB2;TAF13;ALX3;GAS1;AATK;SOX10;IPO4
TUHR14TKB	6/504	0.9999948675586792	0.9999960962937247	0	0	0.1377551020408163	7.07021792245199E-7	KCTD8;SLC44A3;SLC6A17;FAM229A;HOXD11;HOXC10
Shmac 4	3/504	0.9999948675596999	0.9999960962937247	0	0	0.06832293401738852	3.506642798539481E-7	DCTN1;ALX3;RAPGEFL1
PCI-6A	6/503	0.9999948705483013	0.9999960962937247	0	0	0.1380399745411243	7.080711979122014E-7	SOX2;PTPRC;HENMT1;TAF13;RFTN1;RBM7
HKGZ-CC	1/503	0.9999948705494013	0.9999960962937247	0	0	0.022698778946515275	1.1643256387515902E-7	RAPGEFL1
SCC-4	11/500	0.9999948717489305	0.9999960962937247	0	0	0.25815150194882425	1.3238691105222641E-6	EPN3;PSRC1;TNFRSF13B;SOX15;KRTAP17-1;ALX3;FAM229A;ALDOC;IRF6;MYO1H;KLF17
JURKAT	9/502	0.9999948731956823	0.9999960962937247	0	0	0.20918676162764324	1.0724623418824277E-6	ZEB1;MDK;SATB1;ALX3;FAM229A;HOXC13;HOXD11;APOLD1;SLC39A4
EWS502	8/502	0.9999948734512711	0.9999960962937247	0	0	0.18543854478518726	9.506621728605965E-7	SOX2;ZEB2;ST6GAL2;AJM1;CDH11;HOXD11;MYO1H;FLI1
MEL-JUSO	7/501	0.9999948764675719	0.9999960962937247	0	0	0.1621551793183809	8.308094479630611E-7	ZEB2;CDH2;TAF13;AVPR1A;SOX10;IPO4;GALP
YH-13	2/501	0.9999948764770439	0.9999960962937247	0	0	0.04570719046234963	2.3418243951359907E-7	EPN3;PTPRC
HT115	5/500	0.9999948794867963	0.9999960962937247	0	0	0.11543735635513838	5.911000207824231E-7	PCDH10;CLDN19;TNFRSF8;FAM229A;IPO4
DAN-G	3/500	0.9999948794869497	0.9999960962937247	0	0	0.06888818589448852	3.5274375800291315E-7	TAF13;LRRC3C;RAPGEFL1
MEL-HO	10/499	0.9999948805836113	0.9999960962937247	0	0	0.23453313040340168	1.2006758248624646E-6	TFAP2A;FOXD3;ZEB2;SATB1;KCNK12;FFAR2;ALDOC;HOXC13;HOXD11;SOX10
HEL	5/499	0.9999948824570113	0.9999960962937247	0	0	0.11567748611121863	5.919860227581414E-7	ZEB2;TCF7L1;PSRC1;ITGA4;FLI1
JHU-029	4/499	0.9999948824571628	0.9999960962937247	0	0	0.09229106350125459	4.723046794757498E-7	ZEB2;DCTN1;DTX2;TRAM1L1
ES-2	4/498	0.9999948854728886	0.9999960962937247	0	0	0.0924830449470074	4.7300825033249715E-7	ANO1;CLMP;DCTN1;ALX3
SNU-216	11/494	0.99999488617395	0.9999960962937247	0	0	0.2614457783447185	1.336991650523398E-6	PNMT;XKR7;NAPRT;MAST1;GAS1;HOXC13;IRF6;PRKCZ;LRRC3C;HOXC10;CBLN1
IMR-32	11/455	0.999994887748195	0.9999960962937247	0	0	0.28502879078694815	1.4571426748194497E-6	DUSP3;CAPN9;PSRC1;ITGA4;SATB1;TAF13;HOXC5;PTOV1;HOXD11;HOXC10;CBLN1
ONE58	3/496	0.9999948914268328	0.9999960962937247	0	0	0.06946261021584164	3.548557330732951E-7	TAF13;CROCC;ALX3
COV362	2/200	0.9999948939736184	0.9999960962937247	0	0	0.1171254530033156	5.980471798149587E-7	AVPR1A;HOXC10
SK-MES-1	2/200	0.9999948939736184	0.9999960962937247	0	0	0.1171254530033156	5.980471798149587E-7	TSGA10IP;ALX3
FU97	7/495	0.9999948944943989	0.9999960962937247	0	0	0.16420381432621592	8.383456338499256E-7	NPAS4;KLB;KRT18;TAF13;TNFRSF8;SOX10;FLI1
NCI-H2286	5/495	0.9999948945087659	0.9999960962937247	0	0	0.11664780635007349	5.955458730773607E-7	DCTN1;TAF13;ALDOC;MYO1H;NKX2-4
P31/FUJ	7/494	0.9999948975108924	0.9999960962937247	0	0	0.16455016124403607	8.396175474675768E-7	LYL1;ZEB2;TAF13;TNFRSF8;FLI1;PIK3R5;GALP
Reh	5/494	0.9999948975263299	0.9999960962937247	0	0	0.11689286677849593	5.964442966361453E-7	ZEB2;DCTN1;CROCC;PAX5;GALP
EBC-1	11/458	0.999994900393762	0.9999960962937247	0	0	0.28306861267481653	1.4435421437177547E-6	APC2;RELN;KCND2;TRIP6;C1QTNF5;INSM2;LAMB1;AARD;APBA2;FOXP2;MAPK8IP1
Panc 02.03	5/290	0.9999949017281042	0.9999960962937247	0	0	0.20284458756834725	1.0341594962231021E-6	NPAS4;TSGA10IP;ALX3;GDF1;MYO1H
D283 Med	8/492	0.9999949034075994	0.9999960962937247	0	0	0.18937546837233357	9.65172032504342E-7	ZEB1;TAF13;FOXG1;GDF1;TBR1;OTX2;LHX8;PHOX2A
MC-IXC	7/492	0.9999949035023941	0.9999960962937247	0	0	0.16524713978381436	8.421837983921009E-7	ZEB2;PCDH10;DCTN1;ABCA4;CDH11;JPH1;FLI1
SNU-475	6/491	0.9999949065760566	0.9999960962937247	0	0	0.1415500736377025	7.209763703758817E-7	PDGFRB;ZEB1;MDK;MAST1;ALDOC;GNAI2
MYLA	6/491	0.9999949065760566	0.9999960962937247	0	0	0.1415500736377025	7.209763703758817E-7	TAF13;KRTAP17-1;TRIP6;TRAM1L1;SOX10;APBA2
SMZ-1	4/491	0.9999949065787032	0.9999960962937247	0	0	0.09384899096247662	4.780136666189686E-7	DCTN1;REEP2;DTX2;PEAR1
NCI-H716	4/262	0.9999949089534637	0.9999960962937247	0	0	0.17941045770996888	9.133893143637673E-7	TAF13;ALDOC;MYO1H;APBA2
SNU-668	7/490	0.9999949096286533	0.9999960962937247	0	0	0.16594989040259706	8.447487171310725E-7	TFAP2A;SLC6A17;NAPRT;MAST1;PTOV1;FAM229A;HOXC10
NCO2	4/490	0.999994909649526	0.9999960962937247	0	0	0.09404733820869703	4.787351310971768E-7	PNMT;LYL1;KRTAP17-1;LDB2
LK-2	4/490	0.999994909649526	0.9999960962937247	0	0	0.09404733820869703	4.787351310971768E-7	SOX2;TAF13;FAM229A;POU3F2
RL95-2	1/489	0.999994912636651	0.9999960962937247	0	0	0.023368211520223444	1.188828852208911E-7	ALDOC
BPH-1	9/488	0.9999949149259356	0.9999960962937247	0	0	0.2154688615126028	1.095677905163561E-6	TMEM161A;PSRC1;TAF13;ALX3;GAS1;ALDOC;AVPR1A;PEAR1;MYO1H
EFM-19	11/478	0.9999949151792424	0.9999960962937247	0	0	0.2706443574030614	1.376181545261205E-6	APC2;NPAS4;TFAP2A;XKR7;BARHL2;AJM1;HENMT1;SLC6A17;ALX3;CFB;ARHGAP23
RI-1	5/488	0.9999949157315803	0.9999960962937247	0	0	0.11838453895150212	6.019003028868144E-7	USP35;ST8SIA3;NFKBIZ;GDF1;PAX5
T-47D	4/488	0.9999949157319289	0.9999960962937247	0	0	0.09444649155129757	4.801925021373035E-7	TFAP2A;MSX2;HOXC5;PEAR1
Mel-202	3/488	0.9999949157319618	0.9999960962937247	0	0	0.07063988397960456	3.5915301735884267E-7	ZEB2;TAF13;SOX10
MM160113	11/477	0.9999949162582413	0.9999960962937247	0	0	0.27124024174924966	1.3789188486494015E-6	XKR7;CLMP;IGFBP3;NAPRT;ALDOC;SOX10;HOXC11;HOXC10;SSTR4;GNAI2;TCFL5
SCH	9/487	0.9999949178980682	0.9999960962937247	0	0	0.21593166414907697	1.0973895160428134E-6	SOX2;BARHL2;CNN1;SLC44A3;MCMDC2;FAM229A;RBM7;PCDHA8;FNDC7
NCI-H661	1/487	0.9999949187604681	0.9999960962937247	0	0	0.023466993163962863	1.192417163079593E-7	ZEB2
TC-71	11/472	0.9999949195790222	0.9999960962937247	0	0	0.27425844120337023	1.3933518774380561E-6	ZEB2;SLC44A3;PSRC1;SLC6A17;TAF13;ABCA4;ALX3;ENPP2;NGF;FLI1;FNDC7
RCC-FG2	11/471	0.9999949197335051	0.9999960962937247	0	0	0.2748699546579877	1.396416168197459E-6	CDH2;DCTN1;TAF13;ALOX5;ABCA4;ALX3;ALDOC;HOXC13;AVPR1A;PEAR1;MYO1H
RhJT	7/486	0.9999949218084802	0.9999960962937247	0	0	0.1673729970836392	8.499542925587187E-7	TFAP2B;ZEB2;CAPN9;MAST1;HOXC5;PTOV1;QKI
DIFI	2/486	0.999994921836331	0.9999960962937247	0	0	0.04716316531028537	2.3950288071234355E-7	HENMT1;SATB1
SNU-840	8/485	0.9999949246554332	0.9999960962937247	0	0	0.19222953163530046	9.756335848119282E-7	MAP10;TFAP2A;SLC44A3;SLC6A17;REEP2;SEPTIN9;HOXC10;GNAI2
PE/CA-PJ15	6/485	0.9999949248351685	0.9999960962937247	0	0	0.14337107494354737	7.276336838402515E-7	NPAS4;AJM1;PSRC1;TSGA10IP;ABCA4;SOX10
KARPAS-299	3/485	0.9999949248393298	0.9999960962937247	0	0	0.07109143685735492	3.6080137988721934E-7	ODAD1;TAF13;ALDOC
DLD-1	3/485	0.9999949248393298	0.9999960962937247	0	0	0.07109143685735492	3.6080137988721934E-7	TAF13;AVPR1A;SOX10
CHLA-90	10/428	0.9999949271206954	0.9999960962937247	0	0	0.27545613627185844	1.3973592773456662E-6	PDGFRB;ZEB2;DCTN1;TAF13;HAND2;HAND1;FAM229A;KLHL35;LRRC3C;PHOX2A
TMK-1	6/484	0.999994927953704	0.9999960962937247	0	0	0.14367901972504482	7.287484879284497E-7	TFAP2A;BARHL2;CNN1;HENMT1;TAF13;HAPLN1
U-2 OS	5/484	0.9999949279576673	0.9999960962937247	0	0	0.11939974798782783	6.056021121275866E-7	PDGFRB;CDH2;CROCC;DCAF12L1;HOXC10
HMC-1-8	4/484	0.9999949279581392	0.9999960962937247	0	0	0.09525477707006369	4.8313744199233E-7	ST6GAL2;TAF13;ALX3;GDF1
RPE1-ss119	4/484	0.9999949279581392	0.9999960962937247	0	0	0.09525477707006369	4.8313744199233E-7	ZEB2;TAF13;SACS;IPO4
NZOV9	8/483	0.9999949308289708	0.9999960962937247	0	0	0.19306042884990254	9.786588132995808E-7	IRX1;SOX2;SRRM4;PSRC1;KRTAP17-1;TNFRSF8;AVPR1A;POU3F2
PEO4	6/482	0.9999949341118916	0.9999960962937247	0	0	0.1442987909449494	7.310033807034477E-7	MEIS1;WT1;NAPRT;AVPR1A;MYO1H;SOX30
PEO1	2/482	0.9999949341170864	0.9999960962937247	0	0	0.04756679389312977	2.4096841879744155E-7	TAF13;CROCC
HO-1-u-1	6/481	0.9999949371677878	0.9999960962937247	0	0	0.1446106337271751	7.321412280225754E-7	DCTN1;EFCAB3;GDF1;AATK;SEPTIN9;CARD14
ONCO-DG-1	10/478	0.9999949390615078	0.9999960962937247	0	0	0.24534395698078562	1.2416738177264092E-6	EID2;SLC44A3;TTYH1;WT1;DCTN1;TAF13;ALX3;FAM229A;TSSK3;HOXC10
NCI-H1792	10/430	0.999994941859013	0.9999960962937247	0	0	0.2741139934234563	1.3865107318171234E-6	PSRC1;CDH2;TAF13;HOXC5;FAM229A;ALDOC;HOXC13;HOXC8;HOXC11;HOXC10
CAL 27	1/479	0.9999949433492905	0.9999960962937247	0	0	0.02387038598525856	1.2070450940867644E-7	TAF13
K-562	10/476	0.9999949443052577	0.9999960962937247	0	0	0.24642437680427648	1.2458495755029994E-6	IL22RA1;ZEB2;CAPN9;UPK1A;TAF13;ALOX5;MYO1H;YDJC;NALF1;FNDC7
KE-37	9/478	0.9999949449045048	0.9999960962937247	0	0	0.22018569861781917	1.1130625465112611E-6	SATB1;TAF13;KRTAP17-1;ALX3;FAM229A;AARD;FLI1;DLK1;PIK3R5
HT-1197	8/478	0.9999949461874554	0.9999960962937247	0	0	0.19516860954865356	9.863480596533501E-7	SHE;TIAM1;MSX2;GABRA5;TNNT1;MAST1;LPO;UGGT2
CHLA-10	5/478	0.999994946485704	0.9999960962937247	0	0	0.1209547563320519	6.112481347734169E-7	TAF13;CDH11;ALX3;IRS4;FLI1
NCI-H322	1/478	0.9999949464865231	0.9999960962937247	0	0	0.023921761486083958	1.2088924951920933E-7	TAF13
WM-793	5/291	0.9999949483842422	0.9999960962937247	0	0	0.20212419830010653	1.0210563641622694E-6	ZEB2;DCTN1;TAF13;AVPR1A;SOX10
NCI-H1581	5/477	0.9999949496009879	0.9999960962937247	0	0	0.12121776798349375	6.12199641601256E-7	ZEB2;GAS1;GDF1;AVPR1A;FGFR2
ABC-1	2/476	0.9999949527627807	0.9999960962937247	0	0	0.0481850098238155	2.432017887432113E-7	SOX2;FAM229A
HCC1395	9/475	0.9999949538872958	0.9999960962937247	0	0	0.22164022542472817	1.1184243791371941E-6	CDH2;ADAMTS1;GAS1;AATK;SFN;SEPTIN9;SOX10;HOXC10;TCFL5
Capan-1	6/475	0.9999949558139204	0.9999960962937247	0	0	0.14650961663983292	7.390236326709506E-7	NPAS4;DCTN1;TRIP6;TNFRSF8;MYO1H;GALP
BICR 22	5/475	0.9999949558215872	0.9999960962937247	0	0	0.12174714888192778	6.141158890725704E-7	NPAS4;TSGA10IP;TAF13;ALX3;FAM229A
UM-UC-3	3/475	0.9999949558226081	0.9999960962937247	0	0	0.07263806924230491	3.6640023075712727E-7	ZEB1;ALX3;EFNA5
CME-1	10/471	0.9999949566485186	0.9999960962937247	0	0	0.24916644013070663	1.2566371037916505E-6	FOXC2;ZEB2;PSRC1;CDH2;DCTN1;TAF13;SOX15;PCDH7;TNFRSF8;ALDOC
KU-19-19	6/474	0.9999949589227598	0.9999960962937247	0	0	0.14683084772370486	7.40187510291668E-7	PSRC1;TAF13;HOXC5;ALDOC;PEAR1;HOXC10
JH-EsoAd1	2/474	0.9999949589321169	0.9999960962937247	0	0	0.048394574546081856	2.439609503742197E-7	UPK1A;CROCC
SF-295	1/474	0.9999949589321172	0.9999960962937247	0	0	0.024129435815001835	1.2163843051099297E-7	BMP8B
NOS-1	10/433	0.99999495942173	0.9999960962937247	0	0	0.2721245760098674	1.3716686815726493E-6	ZEB2;NRG3;KRTAP17-1;ALX3;HOXC5;GDF1;KLHL35;MSC;HOXC10;VSTM2B
EC-GI-10	3/473	0.999994962139537	0.9999960962937247	0	0	0.07295529341657976	3.67539514078558E-7	XKR7;DCTN1;ALX3
SK-UT-1	10/468	0.9999949636425924	0.9999960962937247	0	0	0.25084041590815176	1.2633251680561097E-6	EPN3;TAF13;LRRC38;IGFBP3;C1QTNF5;NDUFA4L2;SACS;AATK;KLHL35;HOXD11
SNU-601	7/472	0.9999949651645655	0.9999960962937247	0	0	0.1725466784692344	8.687463178542621E-7	ODAD1;AJM1;MDK;DCTN1;TAF13;TNFRSF8;ALDOC
MCF7	6/472	0.999994965229494	0.9999960962937247	0	0	0.14747744591398793	7.425169641836563E-7	MLLT11;PSRC1;HENMT1;SLC6A17;TAF13;ASCL1
MDA-MB-453	5/472	0.9999949652390426	0.9999960962937247	0	0	0.12254972206413611	6.17010109235264E-7	TFAP2A;TSGA10IP;NOXA1;CACNA1B;CRHR1
RH28	5/472	0.9999949652390426	0.9999960962937247	0	0	0.12254972206413611	6.17010109235264E-7	TFAP2B;ZEB2;PTOV1;HOXC10;QKI
SUM-1315MO2	4/472	0.9999949652402095	0.9999960962937247	0	0	0.09776253470520986	4.922121178393437E-7	DCTN1;TNFRSF8;ALDOC;MYO1H
HT144 SKIN FV3	4/263	0.9999949660106036	0.9999960962937247	0	0	0.17870791628753413	8.996160199822161E-7	TAF13;PTOV1;ALX3;FAM229A
TE-9	4/470	0.9999949715114679	0.9999960962937247	0	0	0.0981930510374238	4.9376387251975E-7	ANO1;TSGA10IP;OMA1;RAPGEFL1
LC-1-sq	4/470	0.9999949715114679	0.9999960962937247	0	0	0.0981930510374238	4.9376387251975E-7	SOX2;PCDHB1;KRTAP17-1;AVPR1A
CHLA15	10/464	0.9999949722036824	0.9999960962937247	0	0	0.2531067972103609	1.2725726220979129E-6	ALK;EPN3;F7;LIN28B;AJM1;SERPINF1;HAND2;INSM2;MYO1H;HOXC10
JHUEM-7	7/468	0.9999949777549373	0.9999960962937247	0	0	0.17408259007983257	8.742876239780129E-7	FAM167B;DCTN1;TAF13;NAPRT;FAM229A;ALDOC;THBS3
NGP	4/468	0.9999949778555082	0.9999960962937247	0	0	0.09862727871732924	4.95321688343863E-7	DCTN1;FAM229A;ASCL1;SOX10
COLO 205	10/438	0.9999949786371394	0.9999960962937247	0	0	0.26887085594091353	1.3501015200036429E-6	SPATA21;OLIG3;SNTG1;TAF13;EYA4;TNFRSF8;SAT2;SCG3;RBM7;RAPGEFL1
Raji	5/467	0.9999949809919674	0.9999960962937247	0	0	0.12391050631968414	6.219093872305505E-7	TAF13;SOX15;PAX5;KLF17;GALP
TANOUE	4/467	0.9999949809936673	0.9999960962937247	0	0	0.09884579934242203	4.961089378436194E-7	TAF13;ALDOC;PAX5;FLI1
KYSE-180	2/467	0.9999949809938472	0.9999960962937247	0	0	0.049142247393909544	2.466458609912949E-7	DCTN1;ALX3
OE33	8/466	0.9999949834917206	0.9999960962937247	0	0	0.2004160462224007	1.0053912769868227E-6	PNMT;KRT18;KCND2;TAF13;KRTAP17-1;ALDOC;LRRC3C;ARHGAP23
CHLA-57	7/466	0.999994984061279	0.9999960962937247	0	0	0.1748605845231094	8.770921764157235E-7	SLC44A3;CADM2;TAF13;NAPRT;FAM229A;GDF1;SOX10
CCK-81	8/465	0.9999949866871705	0.9999960962937247	0	0	0.20086577183083634	1.0070054751534691E-6	XKR7;SNX18;SLC44A3;HENMT1;KCNK12;NDUFA4L2;TNFRSF8;HOXC10
EW-1	5/465	0.9999949874196056	0.9999960962937247	0	0	0.12446310305650234	6.238828738432397E-7	ZEB2;TAF13;KRTAP17-1;CDH11;FLI1
SLR 23	2/465	0.9999949874217914	0.9999960962937247	0	0	0.04936002066399574	2.4742158406784507E-7	CDH2;TAF13
OVMANA	10/451	0.9999949901463716	0.9999960962937247	0	0	0.2607564765036449	1.3063550522646287E-6	TFAP2A;SHE;EID2;GRIN2A;PTGIS;ARHGEF16;HOXC5;FAM229A;HOXC10;ARHGAP23
JHH-1	6/464	0.9999949905902353	0.9999960962937247	0	0	0.15012031013278673	7.520160310338032E-7	SALL1;KRT18;DCTN1;TAF13;KRTAP17-1;GALP
CAL-120	5/464	0.999994990607359	0.9999960962937247	0	0	0.12474120729660039	6.248792509989879E-7	TAF13;HOXC5;BMP8B;AVPR1A;GALP
TFK-1	4/464	0.999994990609489	0.9999960962937247	0	0	0.09950706175574633	4.984709794514042E-7	DCTN1;CROCC;ALX3;ALDOC
JHU-022	3/464	0.9999949906097002	0.9999960962937247	0	0	0.0744168642325446	3.7278405153868824E-7	CROCC;KRTAP17-1;PGAP6
HT-29	1/464	0.9999949906097166	0.9999960962937247	0	0	0.024664320560648854	1.2355351722637905E-7	TAF13
COLO 684	8/463	0.9999949929419336	0.9999960962937247	0	0	0.20177115349529143	1.0102824109461356E-6	SOX2;ALOX5;PGAP6;ALDOC;OTX2;AVPR1A;MYO1H;RBM7
L3.3	7/462	0.9999949968252185	0.9999960962937247	0	0	0.1764370919444308	8.827478172050179E-7	TFAP2A;XKR7;BMP8B;FAM229A;ALDOC;AVPR1A;HOXC11
OAC-M5.1	2/462	0.9999949969795184	0.9999960962937247	0	0	0.04969023122026773	2.4860186640929917E-7	TAF13;ALDOC
G415	2/462	0.9999949969795184	0.9999960962937247	0	0	0.04969023122026773	2.4860186640929917E-7	DCTN1;ALX3
OCUM-1	5/461	0.9999950001618947	0.9999960962937247	0	0	0.1255828385495287	6.278954312423516E-7	KRT18;DCTN1;TAF13;PCDH8;SOX10
OVTOKO	5/461	0.9999950001618947	0.9999960962937247	0	0	0.1255828385495287	6.278954312423516E-7	FOXE1;UCP3;PTOV1;ALDOC;HOXC10
JHH-5	3/461	0.9999950001648292	0.9999960962937247	0	0	0.07491681931515265	3.7457268449584805E-7	LIN28B;ZEB1;AVPR1A
TE-4	2/461	0.9999950001648492	0.9999960962937247	0	0	0.0498012606229939	2.489987158931537E-7	PNMT;NKX2-1
NCI-H747	6/320	0.9999950002612896	0.9999960962937247	0	0	0.2207201351878331	1.1035457627806055E-6	KRT18;CROCC;TRIP6;NKX2-5;MYO1H;GALP
huH-1	5/460	0.9999950033741537	0.9999960962937247	0	0	0.1258658486191947	6.28906123582575E-7	AJM1;KRTAP17-1;TRIP6;ALX3;ALDOC
SNU-620	2/460	0.9999950033773393	0.9999960962937247	0	0	0.04991277487027345	2.4939592504618885E-7	SOX2;TRIP6
HCC2429	9/458	0.9999950037901046	0.9999960962937247	0	0	0.23024968513629862	1.1503786290500242E-6	SOX2;SLC44A3;LIN28B;AJM1;TAF13;NKX2-1;IRS4;TBR1;HOXC13
NCI-N87	6/459	0.9999950065450725	0.9999960962937247	0	0	0.1518195026354913	7.581057363181848E-7	PNMT;TAF13;KRTAP17-1;NDUFA4L2;FAM229A;RAPGEFL1
SNU-C4	6/459	0.9999950065450725	0.9999960962937247	0	0	0.1518195026354913	7.581057363181848E-7	KRTDAP;BARHL2;PTOV1;FAM229A;AVPR1A;IPO4
HCC-56	5/459	0.9999950065697181	0.9999960962937247	0	0	0.1261501054292557	6.299233292595162E-7	SHE;TAF13;CLDN19;SOX10;RAPGEFL1
NOZ	3/458	0.9999950098150079	0.9999960962937247	0	0	0.07542336721203685	3.763774942137449E-7	FOXC2;ZEB1;IRAG2
JVE-127	3/458	0.9999950098150079	0.9999960962937247	0	0	0.07542336721203685	3.763774942137449E-7	SHE;TAF13;CROCC
SW1463	7/348	0.9999950107505063	0.9999960962937247	0	0	0.23691533778612026	1.1820326778198147E-6	TNXB;TAF13;KRTAP17-1;TNFRSF8;ALDOC;MYO1H;SOX10
PL4	8/457	0.999995011810054	0.9999960962937247	0	0	0.20453569305424002	1.0202654323296307E-6	APC2;SOX2;SH3GL3;ALX3;ALDOC;LRRC3C;SNAP91;RBMS3
OCI-MY5	7/457	0.9999950128635182	0.9999960962937247	0	0	0.17844713890661562	8.899424556449219E-7	EPN3;SLC6A7;STPG2;TAF13;NAPRT;BMPR1B;ZSCAN18
HCC1937	2/457	0.9999950130834594	0.9999960962937247	0	0	0.05025025864720521	2.5059447086484206E-7	TSGA10IP;GAS1
NUGC-3	1/457	0.9999950130834607	0.9999960962937247	0	0	0.025052698497674573	1.2493602801451743E-7	ALX3
CAL-72	9/407	0.9999950141301204	0.9999960962937247	0	0	0.2604909531683979	1.298777235087138E-6	XKR7;ZEB2;MEIS1;PTPRC;LMOD1;FAM229A;HOXC13;HOXC10;TCFL5
SNU-182	7/456	0.9999950160789358	0.9999960962937247	0	0	0.17885452036220317	8.913990327906435E-7	SHE;GRIN2A;DCTN1;SOX15;NDUFA4L2;FAM229A;HOXC10
JIMT-1	4/456	0.999995016314591	0.9999960962937247	0	0	0.10131334197621329	5.049150823160463E-7	DCTN1;TAF13;ALDOC;KLF17
JVE-015	4/264	0.9999950187454675	0.9999960962937247	0	0	0.17801077902988732	8.867192083691247E-7	ZEB1;MDK;CROCC;PRKG1
950-5-BIK	7/455	0.9999950192881812	0.9999960962937247	0	0	0.1792637204850032	8.928631548431313E-7	TAF13;COL5A2;HOXC5;PTOV1;SEPTIN9;SOX10;DRGX
M040416	6/455	0.9999950195039662	0.9999960962937247	0	0	0.1532061042679878	7.630442948337579E-7	EPN3;ZEB2;TAF13;CROCC;SHROOM3;SOX10
SNU-398	3/455	0.9999950195415377	0.9999960962937247	0	0	0.07593663919604783	3.78200219089469E-7	ZEB2;PSRC1;PLPPR5
SF767	2/455	0.9999950195415697	0.9999960962937247	0	0	0.05047773115615995	2.514028677322676E-7	TAF13;ALX3
HGC-27	2/455	0.9999950195415697	0.9999960962937247	0	0	0.05047773115615995	2.514028677322676E-7	ENPP2;TWIST1
GB-1	1/455	0.9999950195415712	0.9999960962937247	0	0	0.02516586337171039	1.2533784846745976E-7	ALX3
LPS853	8/454	0.999995021269876	0.9999960962937247	0	0	0.2059458561700714	1.0253513904926778E-6	ZEB2;DCTN1;HOXC5;KRT7;HOXC8;HOXC11;APBA2;HOXC10
ES8	8/453	0.9999950244104576	0.9999960962937247	0	0	0.2064201357498529	1.0270644239007415E-6	EDN2;CROCC;ALX3;NDUFA4L2;TNFRSF8;SAT2;HOXD10;FLI1
AU565	6/453	0.9999950260420551	0.9999960962937247	0	0	0.1539087111354609	7.655373604113274E-7	AATK;ALDOC;CSMD3;AVPR1A;LRRC3C;SNTB1
HCC1143	6/453	0.9999950260420551	0.9999960962937247	0	0	0.1539087111354609	7.655373604113274E-7	NPAS4;TNXB;TSGA10IP;TAF13;ALDOC;CFB
CL-11	4/453	0.9999950260850314	0.9999960962937247	0	0	0.10200729150412098	5.073768559407937E-7	TAF13;NDUFA4L2;TRIM10;PHOX2A
94T778	6/452	0.9999950292407781	0.9999960962937247	0	0	0.15426237759677863	7.668030418297246E-7	CDH2;DCTN1;TAF13;ALX3;SEPTIN9;EFNA5
YSCCC	4/452	0.9999950292870011	0.9999960962937247	0	0	0.10224067333939946	5.082103070667414E-7	SLC44A3;FAM229A;HOXC10;SHISA7
RCM-1	7/451	0.9999950322432339	0.9999960962937247	0	0	0.1809189534141672	8.987635873532153E-7	TAF7L;LIN28B;TAF13;PGAP6;ALX3;MYO1H;RAPGEFL1
HCC-44	3/451	0.9999950325793763	0.9999960962937247	0	0	0.07663169500772939	3.806628076693153E-7	TNXB;ALDOC;PRDM12
KKU-213	2/451	0.9999950325794204	0.9999960962937247	0	0	0.05093875561751588	2.5303485142194656E-7	PSRC1;RAPGEFL1
UPCI-SCC-116	2/451	0.9999950325794204	0.9999960962937247	0	0	0.05093875561751588	2.5303485142194656E-7	KRTDAP;MAST1
NCI-H1437	2/450	0.9999950358991887	0.9999960962937247	0	0	0.051055298073427846	2.534442756494512E-7	NPAS4;DCTN1
WM-88	3/448	0.9999950424351816	0.9999960962937247	0	0	0.07716118696314521	3.8253253405340596E-7	BARHL2;HOXC5;SOX10
CHP-134	3/448	0.9999950424351816	0.9999960962937247	0	0	0.07716118696314521	3.8253253405340596E-7	SATB1;TAF13;AATK
JVE-253	1/448	0.9999950424352404	0.9999960962937247	0	0	0.025569915136724165	1.26764824410461E-7	TAF13
CHP-212	4/447	0.9999950457339716	0.9999960962937247	0	0	0.10342338715474975	5.123882427800937E-7	TAF13;HAND2;HOXC10;IPO4
C80	8/379	0.9999950484225943	0.9999960962937247	0	0	0.24861184262615624	1.2310238304831173E-6	GBX2;IGFBP3;KRTAP17-1;CLDN19;TACSTD2;HOXC13;BHLHE22;LOXL1
MES-OV	3/446	0.9999950490273307	0.9999960962937247	0	0	0.07751816573820358	3.837912700135478E-7	CDH2;SLC6A17;AARD
T84	6/445	0.9999950522339022	0.9999960962937247	0	0	0.1567831574543257	7.757283102258312E-7	LRRC38;CROCC;BMP8B;TNFRSF8;FAM229A;MYO1H
NCI-H446	6/445	0.9999950522339022	0.9999960962937247	0	0	0.1567831574543257	7.757283102258312E-7	XKR7;TCF7L1;PGAP6;NDUFA4L2;FAM229A;HOXC10
NCI-H2172	2/445	0.9999950523117883	0.9999960962937247	0	0	0.051645902618625034	2.5552845570620294E-7	DCTN1;CROCC
VCaP	9/415	0.9999950537675891	0.9999960962937247	0	0	0.2552448102740049	1.2625032756045512E-6	EPN3;SHE;KRT18;CROCC;REEP2;FAM229A;PRKCZ;HOXC10;GIT1
ZR-75-1	6/444	0.9999950555733651	0.9999960962937247	0	0	0.1571498462398658	7.770178063743096E-7	DCTN1;TAF13;KRTAP17-1;TNFRSF8;ALDOC;AVPR1A
SNU-61	3/444	0.9999950556570442	0.9999960962937247	0	0	0.07787838241598358	3.850583834415953E-7	GDF1;PEAR1;MYO1H
P2UR/K-562	7/443	0.9999950583826733	0.9999960962937247	0	0	0.18432053301171525	9.108437901143803E-7	ZEB2;PSRC1;TAF13;MAST1;GDF1;AARD;NALF1
HOP-62	5/443	0.999995058962122	0.9999960962937247	0	0	0.130874739167256	6.466586410771616E-7	EID2;KLC3;HOXC5;BMP8B;FAM229A
SSP-25	2/443	0.9999950589735362	0.9999960962937247	0	0	0.051885894306832145	2.563702102322309E-7	KRT18;ALX3
C84	9/434	0.9999950597629882	0.9999960962937247	0	0	0.2435767712835933	1.2033299530819088E-6	KRTDAP;SOX2;EPN3;BARHL2;SPATA21;DCTN1;TRIP6;FBXO17;APOLD1
DOK	9/418	0.9999950609694165	0.9999960962937247	0	0	0.253330417053985	1.251209767449022E-6	BARHL2;SLC44A3;HENMT1;MCMDC2;KRTAP17-1;FAM229A;SAT2;RAPGEFL1;HAPLN1
JHH-7	7/442	0.9999950616167838	0.9999960962937247	0	0	0.1847545276500231	9.123909113422414E-7	ODAD1;KLB;KRT18;EPHA10;DCTN1;TAF13;ALDOC
TC205	6/442	0.9999950621538571	0.9999960962937247	0	0	0.15788826998689384	7.796299098055781E-7	ZEB2;MEIS1;NT5DC2;GAS1;JPH1;HOXC10
MCAS	4/442	0.9999950622494614	0.9999960962937247	0	0	0.10463310356862403	5.166534390509566E-7	DCTN1;TSGA10IP;ALX3;PRKCZ
SK-MEL-19	9/431	0.9999950636163261	0.9999960962937247	0	0	0.24534924216041065	1.2111409827441872E-6	TFAP2A;ANO1;ZEB2;MEIS1;DUSP3;TAF13;GDF1;MYH11;SOX10
JEG-3	6/441	0.9999950655445158	0.9999960962937247	0	0	0.1582600281491907	7.809289905645068E-7	IL4I1;MSX2;KRTAP17-1;C1QTNF5;HAND1;PTOV1
KOSC-2	5/441	0.9999950656353962	0.9999960962937247	0	0	0.13148970009530994	6.488197226728999E-7	DCTN1;FBXO17;HOXC13;PRKCZ;PHOX2A
KURAMOCHI	5/294	0.9999950687600406	0.9999960962937247	0	0	0.1999929428525431	9.862156230217048E-7	TFAP2A;SOX17;TSGA10IP;CROCC;FAM229A
SW403	5/294	0.9999950687600406	0.9999960962937247	0	0	0.1999929428525431	9.862156230217048E-7	IL22RA1;AVPR1B;ALDOC;AVPR1A;FOXL1
OCI-My7	6/440	0.9999950688788145	0.9999960962937247	0	0	0.1586334994827424	7.822429386970154E-7	TAF13;CROCC;BMP8B;FAM229A;PEAR1;ARHGAP23
IPC-298	3/440	0.9999950689906825	0.9999960962937247	0	0	0.07860870730502952	3.8762122384300754E-7	ZEB2;TAF13;SOX10
UWB1.289	3/440	0.9999950689906825	0.9999960962937247	0	0	0.07860870730502952	3.8762122384300754E-7	SOX17;DCTN1;PEAR1
HEC-50B	4/439	0.9999950723711628	0.9999960962937247	0	0	0.10537228201186032	5.192367747865205E-7	PSRC1;TAF13;ALX3;SYNE4
Ca9-22	1/439	0.9999950723727358	0.9999960962937247	0	0	0.026108387254090867	1.2865271783487338E-7	DCTN1
GSU	8/437	0.999995074072406	0.9999960962937247	0	0	0.21430931775759363	1.0556747820942258E-6	SRRM4;TAF13;CROCC;PGAP6;PTOV1;ALDOC;HOXC13;APBA2
TC-106	5/438	0.9999950756824394	0.9999960962937247	0	0	0.1324227932355673	6.520934917134597E-7	PDGFRB;TAF13;NDUFA4L2;PTOV1;MSC
Saos-2	4/438	0.9999950756973393	0.9999960962937247	0	0	0.10562094572778773	5.201107846704772E-7	EPN3;ZEB2;PTOV1;RAPGEFL1
LN-464	4/438	0.9999950756973393	0.9999960962937247	0	0	0.10562094572778773	5.201107846704772E-7	TFAP2A;ZEB2;KRTAP17-1;SOX10
C2BBe1	2/438	0.9999950756990319	0.9999960962937247	0	0	0.05249550622125732	2.585043085833223E-7	TNFRSF8;ARHGAP28
KMS-27	1/438	0.9999950756990383	0.9999960962937247	0	0	0.02616958660228891	1.2886723776273337E-7	TAF13
NCI-H1975	4/437	0.9999950790565176	0.9999960962937247	0	0	0.10587075800591342	5.20985298453126E-7	DCTN1;MAST1;NKX2-1;AVPR1A
Hep G2	4/437	0.9999950790565176	0.9999960962937247	0	0	0.10587075800591342	5.20985298453126E-7	NR5A1;GRIN2A;ZEB1;TAF13
WA-OSEL	6/436	0.999995082243685	0.9999960962937247	0	0	0.16014475557664926	7.875548195458472E-7	XKR7;LEFTY1;FES;TNFRSF8;NMUR1;PAX5
Panc 04.03	5/436	0.999995082374046	0.9999960962937247	0	0	0.13305207182667667	6.543019304562687E-7	DCTN1;TSGA10IP;TAF13;ALDOC;SEPTIN9
MHH-ES-1	4/436	0.9999950823913388	0.9999960962937247	0	0	0.10612172682236376	5.218664061284242E-7	ZEB2;AVPR1A;MYO1H;FLI1
JM1	8/434	0.9999950829929857	0.9999960962937247	0	0	0.21585451405752523	1.0613607690562519E-6	UNC80;EID2;ZEB2;AJM1;TAF13;PGAP6;FAM229A;PAX5
8505C	3/235	0.9999950838276525	0.9999960962937247	0	0	0.1497563598849843	7.362298850537806E-7	DCTN1;TAF13;SEPTIN9
ICC10-8	6/323	0.9999950844616333	0.9999960962937247	0	0	0.21859508787742227	1.0745151821414573E-6	DCTN1;TAF13;ALX3;BMP8B;TNFRSF8;MYO1H
EPLC-272H	5/435	0.9999950857940179	0.9999960962937247	0	0	0.1333689062801073	6.554038874697118E-7	UCP3;AVPR1A;FGFR2;GNAI2;KLF17
MUTZ-8	4/435	0.999995085812647	0.9999960962937247	0	0	0.10637386022728952	5.227423630514759E-7	ZEB2;DCTN1;ALX3;AARD
GCT	3/435	0.9999950858146227	0.9999960962937247	0	0	0.07954063229365585	3.908783725431897E-7	CDH2;TNFRSF8;AVPR1A
SNU-16	7/433	0.9999950913719483	0.9999960962937247	0	0	0.188752168402887	9.265164626042941E-7	SOX2;ALOX5;BMP8B;HOXC13;AVPR1A;RBM7;FGFR2
EJM	7/432	0.9999950946440455	0.9999960962937247	0	0	0.18920680205713428	9.281289895144171E-7	SACS;FAM229A;KRT7;GDF1;ATP10A;LRRC3C;SSTR4
OC 316	7/432	0.9999950946440455	0.9999960962937247	0	0	0.18920680205713428	9.281289895144171E-7	ZEB1;CDH2;TAF13;ALDOC;AVPR1A;NGF;MYO1H
OC 314	8/430	0.9999950946978158	0.9999960962937247	0	0	0.2179489507484278	1.0691080863063243E-6	AJM1;UPK1A;SLC6A17;TRIP6;HOXC5;ALDOC;MACROH2A2;JPH1
HCE-4	8/430	0.9999950946978158	0.9999960962937247	0	0	0.2179489507484278	1.0691080863063243E-6	SLC44A3;TRPC6;MCMDC2;NDUFA4L2;FAM229A;GDF1;FNDC7;KLF17
OUMS-23	5/432	0.9999950958966004	0.9999960962937247	0	0	0.13432831365314205	6.58761554966876E-7	IRS4;ALDOC;HOXD11;NKX2-4;THBS3
SEM	4/432	0.9999950959198867	0.9999960962937247	0	0	0.10713732960295255	5.254113358321001E-7	ZEB2;AJM1;GABRA5;PAX5
NCI-H157-DM	4/432	0.9999950959198867	0.9999960962937247	0	0	0.10713732960295255	5.254113358321001E-7	DCTN1;TAF13;ALX3;HOXD11
RD	3/431	0.9999950993144018	0.9999960962937247	0	0	0.08030184952735622	3.935350817857224E-7	ZEB2;DCTN1;TAF13
ONS-76	8/428	0.9999951003599468	0.9999960962937247	0	0	0.21901112935595693	1.073078330347672E-6	SOX2;EPN3;FOXC2;DUSP3;TAF13;TNFRSF8;FAM229A;FFAR2
TT2609-C02	3/430	0.9999951027077285	0.9999960962937247	0	0	0.0804943822234678	3.9420548123174604E-7	ALX3;NKX2-1;SACS
A-673	6/429	0.9999951058696137	0.9999960962937247	0	0	0.16285822839774208	7.970513546970274E-7	ZEB2;AJM1;CLDN19;FAM229A;FLI1;ENOX1
ICC10-6	6/429	0.9999951058696137	0.9999960962937247	0	0	0.16285822839774208	7.970513546970274E-7	KRT18;TRIP6;ALX3;ALDOC;MYO1H;FGFR2
HuH-7	5/429	0.9999951060853529	0.9999960962937247	0	0	0.1353012975456065	6.621546220936225E-7	KLB;AVPR1A;SOX10;HOXC10;ADGRL3
TGBC18TKB	5/429	0.9999951060853529	0.9999960962937247	0	0	0.1353012975456065	6.621546220936225E-7	BARHL2;DCTN1;TAF13;ALX3;ALDOC
NCI-H727	4/429	0.9999951061144543	0.9999960962937247	0	0	0.10791157736980142	5.281082009551573E-7	SOX2;PAX5;HOXC11;HOXC10
LN-428	2/429	0.9999951061178369	0.9999960962937247	0	0	0.05362878476381167	2.624535953917802E-7	ZEB2;ALX3
S462	5/428	0.9999951094937161	0.9999960962937247	0	0	0.13562869244086445	6.632945945889685E-7	EDN2;FAM229A;GDF1;AATK;MYO1H
IM95	4/428	0.9999951095250604	0.9999960962937247	0	0	0.10817209470015623	5.290142118580411E-7	HENMT1;HOXC5;ALDOC;RBM7
Hs 294T	7/427	0.9999951111968958	0.9999960962937247	0	0	0.19151244416081684	9.362689201312293E-7	ZEB2;ST6GAL2;UPK1A;ALX3;SACS;PEAR1;SOX10
MDST8	7/427	0.9999951111968958	0.9999960962937247	0	0	0.19151244416081684	9.362689201312293E-7	NPAS4;ST6GAL2;TAF13;NAPRT;KRTAP17-1;ALDOC;NKX2-5
PACADD-161	5/427	0.9999951129725474	0.9999960962937247	0	0	0.13595763897069707	6.644303375870904E-7	AJM1;EPHA10;CROCC;KRTAP17-1;ALDOC
B-CPAP	4/426	0.9999951163851175	0.9999960962937247	0	0	0.10869683339873819	5.308347694628873E-7	ZEB1;CDH2;TAF13;GDF1
YKG1	4/425	0.9999951198290937	0.9999960962937247	0	0	0.10896107236334478	5.317499527803928E-7	SOX2;DCTN1;TAF13;SACS
NCI-H1793	2/425	0.9999951198336929	0.9999960962937247	0	0	0.05414794362333748	2.6425161486385696E-7	ZEB1;HOXD11
COLO 824	3/424	0.9999951233003576	0.9999960962937247	0	0	0.08166878593751653	3.982751103149993E-7	REEP2;SOX10;FNDC7
KP-363T	3/424	0.9999951233003576	0.9999960962937247	0	0	0.08166878593751653	3.982751103149993E-7	DCTN1;TAF13;HOXD11
TC-32	7/423	0.9999951243091072	0.9999960962937247	0	0	0.19339686318786511	9.429456232992473E-7	BARHL2;ZEB2;CLMP;TAF13;TRAM1L1;FLI1;HOXC10
Hs 766T	5/423	0.9999951266550828	0.9999960962937247	0	0	0.1372891641584406	6.690590806127649E-7	ZEB1;DCTN1;TAF13;KRTAP17-1;FLI1
PC-14	4/422	0.9999951302283847	0.9999960962937247	0	0	0.10976137506476091	5.345141302275114E-7	TSGA10IP;ALX3;ALDOC;SOX10
SK-N-AS	4/422	0.9999951302283847	0.9999960962937247	0	0	0.10976137506476091	5.345141302275114E-7	DCTN1;TAF13;HAND2;TNFRSF8
Rh4	3/422	0.9999951302337367	0.9999960962937247	0	0	0.08206772816973516	3.996516270564683E-7	ZEB2;MYO1H;QKI
RERF-LC-Sq1	8/415	0.999995132693802	0.9999960962937247	0	0	0.22616974341112273	1.100840072964486E-6	SOX2;USP13;ST6GAL2;ALOX5;ALX3;PEAR1;MYO1H;GLI2
EFO-27	3/421	0.9999951336782531	0.9999960962937247	0	0	0.08226863089672563	4.003466017288334E-7	TSGA10IP;ABCA4;ALDOC
Mero-83	1/421	0.9999951336787527	0.9999960962937247	0	0	0.027254563618199983	1.3262978473093488E-7	ALX3
CCF-STTG1	5/296	0.9999951347611687	0.9999960962937247	0	0	0.19859651889377303	9.662218459256057E-7	PDGFRB;ZEB2;DUSP3;SALL1;FAM229A
TCCSUP	4/420	0.9999951370983394	0.9999960962937247	0	0	0.11030132288094072	5.363857903979574E-7	EPN3;ZEB2;ALX3;FAM229A
SW1116	5/419	0.9999951405649476	0.9999960962937247	0	0	0.13864641930150284	6.737449068478394E-7	KRT18;CROCC;ALX3;ALDOC;RAPGEFL1
SNU-C5	5/419	0.9999951405649476	0.9999960962937247	0	0	0.13864641930150284	6.737449068478394E-7	DCTN1;MAST1;NDUFA4L2;SAT2;ALDOC
No.10	5/419	0.9999951405649476	0.9999960962937247	0	0	0.13864641930150284	6.737449068478394E-7	ZEB2;CROCC;KRTAP17-1;ALDOC;MYO1H
SUP-M2	7/418	0.9999951406914207	0.9999960962937247	0	0	0.19580396778445958	9.514742122706817E-7	AVPR1B;DCTN1;TAF13;TRIP6;IGFBP7;APBA2;POU3F3
NB5	7/418	0.9999951406914207	0.9999960962937247	0	0	0.19580396778445958	9.514742122706817E-7	ZEB2;EPHA10;DCTN1;KRTAP17-1;AVPR1A;BHLHE22;MYO1H
THP-1	6/418	0.9999951435370409	0.9999960962937247	0	0	0.1673085496334456	8.125297470496572E-7	ZEB2;CLDN19;BMP8B;ALDOC;HOXC13;PIK3R5
PCI-30	6/418	0.9999951435370409	0.9999960962937247	0	0	0.1673085496334456	8.125297470496572E-7	ZEB1;DCTN1;KRTAP17-1;PGAP6;CNGA3;LRRC3C
ECC2	5/418	0.9999951440116653	0.9999960962937247	0	0	0.13898984100235032	6.749346852827676E-7	KRT18;DCTN1;ALX3;IRF6;SEPTIN9
MAPAC-HS-77	5/418	0.9999951440116653	0.9999960962937247	0	0	0.13898984100235032	6.749346852827676E-7	KRTAP17-1;GDF1;SEPTIN9;PRKCZ;RAPGEFL1
SF539	2/418	0.9999951440852968	0.9999960962937247	0	0	0.05508049520454101	2.6746683592339964E-7	ZEB2;FAM229A
EW8	8/396	0.9999951449743795	0.9999960962937247	0	0	0.23749522718594884	1.1530482117833074E-6	SOX2;EPN3;ZEB2;CDH11;TNFRSF8;LDOC1;FLI1;HOXC10
NCI-H1048	5/417	0.9999951475534002	0.9999960962937247	0	0	0.13933492979883297	6.761169467417171E-7	TFAP2B;TAF13;TRIP6;ALDOC;FGFR2
PF-382	5/417	0.9999951475534002	0.9999960962937247	0	0	0.13933492979883297	6.761169467417171E-7	DCTN1;TAF13;KRTAP17-1;ALX3;GALP
MDA-MB-435S	3/417	0.9999951476320563	0.9999960962937247	0	0	0.08308194725043588	4.0314515564123185E-7	ZEB2;DCTN1;SOX10
NCI-H1993	8/400	0.9999951484860137	0.9999960962937247	0	0	0.23501967836943205	1.140204022531228E-6	PNMT;AJM1;KCND2;TAF13;PGAP6;HOXC13;PEAR1;MYO1H
PK-1	8/402	0.9999951486756997	0.9999960962937247	0	0	0.2338007533176446	1.1342460272938297E-6	ST6GAL2;DCTN1;TAF13;TMEM61;FAM229A;ALDOC;AVPR1A;RAPGEFL1
SW579	8/401	0.9999951486991553	0.9999960962937247	0	0	0.23440866504830707	1.1371897131832314E-6	EPN3;XKR7;FOXC2;ZEB1;MAST1;FAM229A;IRAG2;ALDOC
Malme-3M	8/401	0.9999951486991553	0.9999960962937247	0	0	0.23440866504830707	1.1371897131832314E-6	TFAP2A;ZEB2;GALNT13;GAS1;FAM229A;AVPR1A;SOX10;HOXC10
PA-TU-8902	7/415	0.9999951504889756	0.9999960962937247	0	0	0.19727654942002326	9.566971210301246E-7	CUL9;TAF13;KRTAP17-1;ALX3;PTOV1;TNFRSF8;KCNA5
SNU-869	5/416	0.9999951510324856	0.9999960962937247	0	0	0.13968169785953208	6.773136574149075E-7	KRTDAP;KRT18;DCTN1;ALDOC;AVPR1A
TCC-PAN2	4/416	0.9999951511087308	0.9999960962937247	0	0	0.11139694514872302	5.401529843166024E-7	DCTN1;TAF13;ALDOC;MYO1H
CHLA-06	2/416	0.9999951511179008	0.9999960962937247	0	0	0.055352730759302284	2.683995160384662E-7	TAF13;GDF1
ICC9	6/415	0.9999951539886279	0.9999960962937247	0	0	0.16856381917070007	8.168641638893387E-7	BARHL1;DCTN1;TAF13;MYO1H;RAPGEFL1;GALP
HSC-2	4/267	0.9999951542063544	0.9999960962937247	0	0	0.17595117580102201	8.526251554514794E-7	EPN3;TAF13;ALX3;AVPR1A
KARPAS-422	5/415	0.9999951545767086	0.9999960962937247	0	0	0.1400301574717468	6.785070303370716E-7	XKR7;TAF13;PCDH7;PAX5;ARHGAP23
NCI-H1355	6/414	0.9999951573963507	0.9999960962937247	0	0	0.16898634453781514	8.183358701807826E-7	KLB;EPHA10;KRTAP17-1;PCDHGB1;TNFRSF8;ALDOC
PACADD-137	3/414	0.9999951581261936	0.9999960962937247	0	0	0.08370232359322947	4.052770692960053E-7	DCTN1;HOXC5;ALDOC
KP-4	1/414	0.9999951581270622	0.9999960962937247	0	0	0.02772728042373651	1.3425229373931718E-7	ALDOC
COV413A	5/413	0.9999951615840857	0.9999960962937247	0	0	0.14073220110223822	6.809225687557577E-7	SOX17;WT1;DCTN1;ALX3;ARHGAP23
OV-90	4/413	0.9999951616792463	0.9999960962937247	0	0	0.11223272546057651	5.430192384928472E-7	SOX2;PRR15L;DCTN1;SEPTIN9
UM-UC-11	4/413	0.9999951616792463	0.9999960962937247	0	0	0.11223272546057651	5.430192384928472E-7	KRTDAP;CDH2;TAF13;SYNE4
HCC1428	3/413	0.999995161689893	0.9999960962937247	0	0	0.0839111331915356	4.0598906596194413E-7	TAF13;FAM229A;MACROH2A2
Du4475	7/411	0.9999951632391286	0.9999960962937247	0	0	0.19927401163856015	9.638430731162187E-7	SEMA5B;CAPN9;ITGA4;AVPR1B;NAPRT;FAM229A;DKK1
LN-340	7/358	0.9999951639097958	0.9999960962937247	0	0	0.23003834426935896	1.112488873358542E-6	PNMT;FOXD3;DCTN1;CROCC;ALX3;SACS;FAM229A
LUDLU-1	5/297	0.99999516396818	0.9999960962937247	0	0	0.1979054803251351	9.57079514439926E-7	KRT18;ALDOC;HOXC13;AVPR1A;MYO1H
BL-70	6/411	0.9999951678478498	0.9999960962937247	0	0	0.17026643990929705	8.227553315542354E-7	THBD;TAF13;FAM229A;PAX5;HOXC10;GNAI2
KYSE-270	6/411	0.9999951678478498	0.9999960962937247	0	0	0.17026643990929705	8.227553315542354E-7	SLC44A3;TAF13;MAST1;FAM229A;IL12A;RAPGEFL1
HS-Sch-2	4/411	0.9999951687403981	0.9999960962937247	0	0	0.11279675738274464	5.449517335751102E-7	ZEB2;CDH2;ALX3;SOX10
Mel285	3/411	0.9999951687527999	0.9999960962937247	0	0	0.08433182311753473	4.074288685095324E-7	FOXC2;ZBTB38;IPO4
U-BLC1	1/411	0.9999951687539008	0.9999960962937247	0	0	0.02793481463104523	1.349602902309903E-7	MYO1H
YD-15	1/411	0.9999951687539008	0.9999960962937247	0	0	0.02793481463104523	1.349602902309903E-7	DCTN1
NALM-16	6/410	0.999995171346106	0.9999960962937247	0	0	0.1706973631036573	8.242404770252833E-7	ZEB2;CROCC;FAM229A;PAX5;DLK1;ARHGAP23
639-V	5/410	0.9999951721861214	0.9999960962937247	0	0	0.14179826735594742	6.845772956041151E-7	KRT18;CDH2;DCTN1;TAF13;KRTAP17-1
JHOC-5	1/410	0.9999951723194364	0.9999960962937247	0	0	0.028004669258281174	1.351979238159963E-7	FAM229A
MKN-45	7/359	0.9999951731730765	0.9999960962937247	0	0	0.2293721355224227	1.1071422712316551E-6	NPAS4;FAM229A;DTX2;PEAR1;HOXD11;LRRC3C;RAPGEFL1
NCI-H1573	7/359	0.9999951731730765	0.9999960962937247	0	0	0.2293721355224227	1.1071422712316551E-6	XKR7;ST6GAL2;AJM1;KCNK12;BMP8B;FAM229A;DKK1
OVCAR-8	5/409	0.9999951757560605	0.9999960962937247	0	0	0.14215714114432476	6.858023808695272E-7	ZEB2;DCTN1;TAF13;KRTAP17-1;ALDOC
KMS-34	3/409	0.99999517589833	0.9999960962937247	0	0	0.08475665777186882	4.088757205324122E-7	ZEB1;KRTAP17-1;SOX10
SK-N-MM	1/409	0.9999951758996192	0.9999960962937247	0	0	0.02807486631016043	1.3543629993798792E-7	TAF13
DBTRG-05MG	5/408	0.999995179222509	0.9999960962937247	0	0	0.1425177959440588	6.87048238805442E-7	SOX3;ZEB2;DCTN1;IPO4;ZSCAN18
SK-GT-2	5/408	0.999995179222509	0.9999960962937247	0	0	0.1425177959440588	6.87048238805442E-7	KRTDAP;SHE;DCTN1;TAF13;CACNA1H
LU99	3/408	0.9999951793756995	0.9999960962937247	0	0	0.08497064856071858	4.0961256057738604E-7	PSRC1;TAF13;AVPR1A
AMO-1	2/408	0.99999517937702	0.9999960962937247	0	0	0.056468494215269685	2.722139769821121E-7	TAF13;KRTAP17-1
DB	6/407	0.9999951817869126	0.9999960962937247	0	0	0.1720030281439259	8.287492378220695E-7	XKR7;TAF13;KCNK12;FAM229A;ALDOC;LPO
NCI-H441	7/405	0.9999951818343946	0.9999960962937247	0	0	0.20234548620575757	9.749364107449595E-7	NPAS4;TNXB;GABRA5;NKX2-1;TNFRSF8;AARD;GALP
WM3211	4/407	0.9999951829749976	0.9999960962937247	0	0	0.11394161622228192	5.488609361000568E-7	ZEB2;CROCC;ABCA4;HOXC11
Caov-4	7/404	0.9999951848203551	0.9999960962937247	0	0	0.20286642479733932	9.768406311515207E-7	PDGFRB;TRIM72;MEIS1;SOX17;WT1;KRTAP17-1;TNFRSF8
MM383	5/406	0.9999951864397727	0.9999960962937247	0	0	0.14324450187469503	6.895176965224434E-7	MAST1;SACS;FAM229A;MYO1H;SOX10
C-33 A	2/406	0.999995186618915	0.9999960962937247	0	0	0.05675433955609301	2.731809219759773E-7	FAM229A;ALDOC
BFTC-909	3/405	0.9999951901808719	0.9999960962937247	0	0	0.08561900871200966	4.118129362050648E-7	ZEB1;CDH2;FAM229A
UPCI-SCC-074	3/405	0.9999951901808719	0.9999960962937247	0	0	0.08561900871200966	4.118129362050648E-7	SHE;DTX2;MYO1H
PE/CA-PJ49	7/402	0.9999951906981441	0.9999960962937247	0	0	0.20391621497176737	9.806969893411435E-7	DCTN1;ALX3;ALDOC;MYO1H;RAPGEFL1;GIT1;KLF17
YAPC	3/237	0.9999951930935208	0.9999960962937247	0	0	0.1484600695294521	7.136353853132715E-7	DCTN1;TAF13;ARHGEF16
5637	3/404	0.999995193762771	0.9999960962937247	0	0	0.08583728457341687	4.125553441717466E-7	NPAS4;TAF13;GIT1
MDA-MB-468	1/404	0.9999951937646828	0.9999960962937247	0	0	0.028431077156545238	1.3664677551375682E-7	KRTAP17-1
BICR 6	6/403	0.9999951957831821	0.9999960962937247	0	0	0.17377461059990748	8.348529121807058E-7	EPN3;SLC44A3;MAST1;FAM229A;ALDOC;RAPGEFL1
MKN74	4/403	0.9999951973638141	0.9999960962937247	0	0	0.11510942962501795	5.528300395717567E-7	DCTN1;TNFRSF8;GDF1;CBLN1
SHP-77	2/403	0.9999951973885851	0.9999960962937247	0	0	0.05718845380188206	2.7465458055891853E-7	NCF1;ALX3
KYSE-70	6/402	0.999995199239881	0.9999960962937247	0	0	0.1742230983302412	8.364053099637609E-7	SOX2;DCTN1;CHAD;CLDN19;MYO1H;KLF17
SNU-5	2/402	0.9999952009640376	0.9999960962937247	0	0	0.057334605597964376	2.7515149438610916E-7	DCTN1;GDF1
HSC-1	1/402	0.9999952009641586	0.9999960962937247	0	0	0.028576048752879404	1.371378112351377E-7	CLDN19
NCI-H209	7/398	0.9999952019650765	0.9999960962937247	0	0	0.20604801394490263	9.886279385591428E-7	IRX2;KRT18;DCTN1;KRTAP17-1;NKX2-1;FAM229A;ASCL1
SKN-3	7/363	0.9999952022718925	0.9999960962937247	0	0	0.22674472799237075	1.0878621643438134E-6	SOX2;KLB;SLC44A3;MCMDC2;TAF13;KRTAP17-1;ARHGAP24
Hs 729	2/401	0.9999952045757261	0.9999960962937247	0	0	0.05748148998450324	2.756487932983635E-7	KRTAP17-1;MAST1
SK-MM-2	2/401	0.9999952045757261	0.9999960962937247	0	0	0.05748148998450324	2.756487932983635E-7	AJM1;TAF13
HT-3	7/397	0.9999952046169315	0.9999960962937247	0	0	0.2065877963772029	9.90669996233725E-7	NPAS4;BARHL2;FOXD3;SOX15;PTOV1;ALDOC;LRRC3C
UOK101	7/396	0.999995207280637	0.9999960962937247	0	0	0.20713035404051755	9.927200374004899E-7	CDH2;SERPINF1;CROCC;PTOV1;FAM229A;FFAR2;JPH1
TASK1	5/400	0.9999952079153336	0.9999960962937247	0	0	0.14546877395099678	6.971003513762267E-7	ALX3;FAM229A;HOXD11;FLI1;KLF17
Li-7	4/400	0.9999952081632096	0.9999960962937247	0	0	0.11600077205172747	5.558580990197127E-7	ZEB1;CDH2;KRTAP17-1;ALDOC
HCT 116	3/400	0.9999952081918714	0.9999960962937247	0	0	0.08672138428410404	4.155532297645249E-7	TAF13;ALDOC;APBA2
143B	3/400	0.9999952081918714	0.9999960962937247	0	0	0.08672138428410404	4.155532297645249E-7	DCTN1;TAF13;ALX3
IST-MES2	2/400	0.999995208194349	0.9999960962937247	0	0	0.057629112483537276	2.761481684883077E-7	TAF13;GALP
PLC/PRF/5	1/399	0.9999952118528517	0.9999960962937247	0	0	0.028796238024195994	1.3788095507551022E-7	HOXC10
LN-235	7/365	0.9999952127627523	0.9999960962937247	0	0	0.2254530416088815	1.079299781837629E-6	EPN3;DCTN1;PGAP6;FAM229A;MYO1H;SOX10;RAPGEFL1
HD-MY-Z	5/398	0.9999952151593069	0.9999960962937247	0	0	0.1462252905774573	6.996663946137407E-7	EID2;ZEB2;GABRA5;TAF13;TSSK3
DU 145	5/398	0.9999952151593069	0.9999960962937247	0	0	0.1462252905774573	6.996663946137407E-7	PSRC1;DCTN1;ABCA4;ECH1;FFAR2
MFE-319	2/398	0.9999952154826582	0.9999960962937247	0	0	0.057926594186136174	2.77151457451194E-7	HOXC5;HOXC10
OVCAR-3	7/392	0.9999952170979945	0.9999960962937247	0	0	0.20932876950745488	1.0012013858018222E-6	CACNG6;SOX2;DCTN1;FBXO17;ECH1;FFAR2;VSTM2B
NCI-H82	7/366	0.9999952171531931	0.9999960962937247	0	0	0.22481259543545232	1.0752467756104434E-6	BARHL2;ALDH1L1;CMTM5;ALX3;GAS1;FAM229A;OTX2
COR-L23	4/396	0.9999952227460545	0.9999960962937247	0	0	0.11721045105940466	5.599454272841875E-7	PTOV1;ALDOC;LONRF2;SLC39A4
NCI-H1944	2/396	0.9999952227882885	0.9999960962937247	0	0	0.05822709600754317	2.7816382940097763E-7	ALDOC;MYO1H
COR-L105	7/368	0.9999952243515102	0.9999960962937247	0	0	0.22354234762333233	1.0675622239809584E-6	KRTDAP;NPAS4;PSRC1;PTOV1;ALX3;GDF1;PEAR1
PE/CA-PJ34 (Clone C12)	3/395	0.9999952264933177	0.9999960962937247	0	0	0.08785188168201717	4.193625451744304E-7	NPAS4;ALX3;AVPR1A
BT-549	2/395	0.9999952264969872	0.9999960962937247	0	0	0.05837849387176349	2.7867058149498184E-7	SOX15;AVPR1A
SNG-M	4/394	0.9999952300819551	0.9999960962937247	0	0	0.11782459578637923	5.620150059557219E-7	DCTN1;TAF13;TNFRSF8;ALDOC
UPCI-SCC-040	3/394	0.999995230127165	0.9999960962937247	0	0	0.08808145071883125	4.201383210588266E-7	DCTN1;TAF13;KLF17
SNU-886	7/384	0.9999952321138763	0.9999960962937247	0	0	0.21386555261959614	1.0196890315530156E-6	EPN3;TSTD1;TLX3;TNFRSF8;FAM229A;ALDOC;LIMS2
SNU-1033	5/393	0.9999952333419951	0.9999960962937247	0	0	0.1481507033832042	7.061854192810439E-7	EPN3;DUSP3;BMP8B;IGFBP7;PEAR1
HEC-265	4/393	0.9999952337562057	0.9999960962937247	0	0	0.11813403631719417	5.630569593277535E-7	DCTN1;TAF13;ALDOC;ARHGAP23
RBE	4/393	0.9999952337562057	0.9999960962937247	0	0	0.11813403631719417	5.630569593277535E-7	CDH2;DCTN1;FAM229A;SOX10
NZM3	3/393	0.9999952338049792	0.9999960962937247	0	0	0.08831219703275718	4.209141568507706E-7	ZEB2;TAF13;SOX10
SNU-1079	7/382	0.9999952344631674	0.9999960962937247	0	0	0.21502999361837907	1.024735796411312E-6	TCF7L1;PSRC1;CROCC;ALX3;ALDOC;PRKCZ;IPO4
NCI-H2887	7/377	0.9999952371792683	0.9999960962937247	0	0	0.21799617102744098	1.0382791553706177E-6	SOX15;MAST1;CLDN19;IRS4;AVPR1A;APBA2;HOXC10
ICC8	4/392	0.9999952374406743	0.9999960962937247	0	0	0.11844507190229168	5.641030250582157E-7	DCTN1;KRTAP17-1;SEPTIN9;SOX10
HSC-4	6/390	0.9999952408688036	0.9999960962937247	0	0	0.17978714923469388	8.556326666617706E-7	BMP4;CNN1;ZEB2;PSRC1;CROCC;KLF17
786-O	2/391	0.999995241218777	0.9999960962937247	0	0	0.05899186928053272	2.807300678070465E-7	CDH2;SEPTIN9
CFPAC-1	2/390	0.9999952449176585	0.9999960962937247	0	0	0.05914718921329451	2.812504236651743E-7	LRRC3C;RAPGEFL1
MM485	5/389	0.9999952479936146	0.9999960962937247	0	0	0.1497271351179095	7.115059926881528E-7	BARHL2;ZEB2;CLDN19;SOX10;HOXD10
A-431	4/389	0.9999952485486894	0.9999960962937247	0	0	0.11938787327322359	5.67267014608662E-7	ALX3;TNFRSF8;MYO1H;RAPGEFL1
RPE1-ss48	2/389	0.9999952486206175	0.9999960962937247	0	0	0.05930331183304732	2.8177320256343105E-7	KRTAP17-1;IPO4
SUM-229PE	6/333	0.9999952542045769	0.9999960962937247	0	0	0.21179320351994008	1.0051296009778946E-6	BARHL2;SHE;KRT18;TAF13;CROCC;TRIP6
U343	4/387	0.9999952559989997	0.9999960962937247	0	0	0.12002461292843958	5.693982344018698E-7	PDGFRB;CHAD;GDF1;SOX10
KMS-18	3/387	0.9999952560758557	0.9999960962937247	0	0	0.08972191279439848	4.256349579680369E-7	SNX18;TAF13;FLI1
HCC2450	3/387	0.9999952560758557	0.9999960962937247	0	0	0.08972191279439848	4.256349579680369E-7	GABRA5;DCTN1;ALX3
KYAE-1	5/301	0.999995259799714	0.9999960962937247	0	0	0.19518801784576162	9.252324909033607E-7	MCMDC2;KRTAP17-1;ALDOC;RBM7;RAPGEFL1
AsPC-1	4/385	0.9999952634786624	0.9999960962937247	0	0	0.12066803751441897	5.715480880280087E-7	TAF13;PGAP6;ALDOC;HOXC13
MDA-MB-436	4/385	0.9999952634786624	0.9999960962937247	0	0	0.12066803751441897	5.715480880280087E-7	ZEB2;TAF13;FAM229A;AVPR1A
NCC-MPNST1-C1	4/384	0.9999952672403487	0.9999960962937247	0	0	0.12099228964130071	5.726287815902425E-7	ZEB2;DCTN1;TRIP6;ALX3
BHY	3/384	0.999995267336794	0.9999960962937247	0	0	0.09044342086138023	4.2803926301882725E-7	NPAS4;TAF13;MYO1H
Hs 944.T	5/383	0.9999952700682738	0.9999960962937247	0	0	0.15215433953483667	7.196813398645207E-7	TFAP2A;ZEB2;CDH2;TAF13;SOX10
SUM-190PT	4/383	0.9999952709285557	0.9999960962937247	0	0	0.12131825286120028	5.737240418741569E-7	PNMT;PSRC1;HENMT1;LRRC3C
Hey-A8	3/383	0.999995271032578	0.9999960962937247	0	0	0.09068645515762672	4.288543060755635E-7	ZEB1;ALDOC;GALP
ICC4	4/382	0.999995274712325	0.9999960962937247	0	0	0.12164594075422101	5.74813422644256E-7	DCTN1;ALX3;MYO1H;SOX10
TN-2	2/382	0.9999952748346849	0.9999960962937247	0	0	0.06041917771528057	2.854912774064131E-7	HAND2;ASCL1
SNU-1077	5/381	0.9999952775260033	0.9999960962937247	0	0	0.1529806218895353	7.224487147529272E-7	SLC44A3;ZEB2;CDH2;FAM229A;HOXC13
NCI-H841	2/381	0.9999952786533133	0.9999960962937247	0	0	0.0605819519694925	2.860290734279459E-7	LYL1;ALDOC
253J	3/380	0.9999952824091332	0.9999960962937247	0	0	0.09142329388603451	4.3129871359968386E-7	CDH2;DCTN1;TAF13
NCI-H3122	5/379	0.999995284933165	0.9999960962937247	0	0	0.15381574148866917	7.252532111996408E-7	EID2;SLC44A3;HOXC5;BMP8B;FAM229A
LS123	4/379	0.9999952860845587	0.9999960962937247	0	0	0.12263949044585987	5.781135503190363E-7	SOX2;BARHL2;KCNA4;FAM229A
PGA-1	5/378	0.9999952886025691	0.9999960962937247	0	0	0.15423665967804495	7.266719139724799E-7	DCTN1;TAF13;KRTAP17-1;PAX5;GALP
TE-8	4/377	0.9999952937032174	0.9999960962937247	0	0	0.1233107358139376	5.803382848467463E-7	DCTN1;FAM229A;RAPGEFL1;GIT1
NCI-H1568	4/377	0.9999952937032174	0.9999960962937247	0	0	0.1233107358139376	5.803382848467463E-7	SLC6A17;TSGA10IP;ALX3;ALDOC
MFM-223	4/377	0.9999952937032174	0.9999960962937247	0	0	0.1233107358139376	5.803382848467463E-7	TSGA10IP;TAF13;MYO1H;FGFR2
NCI-H647	6/373	0.9999952957202332	0.9999960962937247	0	0	0.1882924150586665	8.857822818959267E-7	CDH2;CROCC;FFAR2;LPO;MACROH2A2;DLK1
KML-1	6/373	0.9999952957202332	0.9999960962937247	0	0	0.1882924150586665	8.857822818959267E-7	TAF13;C1QTNF5;IGFBP7;PIK3R5;RUNX1T1;AFF2
TE-10	5/376	0.999995296040831	0.9999960962937247	0	0	0.1550853033590506	7.295166505165598E-7	SOX2;ANO1;TSGA10IP;MYO1H;HOXC10
CCLF PEDS 0001 T	5/376	0.999995296040831	0.9999960962937247	0	0	0.1550853033590506	7.295166505165598E-7	KRT18;CHAD;ALX3;PEAR1;MYO1H
UPCI-SCC-200	5/376	0.999995296040831	0.9999960962937247	0	0	0.1550853033590506	7.295166505165598E-7	PSRC1;SOX15;ABCA4;PTOV1;MYO1H
ES4	5/376	0.999995296040831	0.9999960962937247	0	0	0.1550853033590506	7.295166505165598E-7	ZEB2;FAM229A;PEAR1;FLI1;KLF17
H357	5/303	0.9999952969319312	0.9999960962937247	0	0	0.1938566436109008	9.117231344345561E-7	EPN3;PSRC1;MAST1;RAPGEFL1;NKX2-3
CCLF PEDS 0003 T	6/371	0.9999953014004752	0.9999960962937247	0	0	0.18934512161028796	8.896589884963783E-7	SOX2;ZEB1;SOX15;KRTAP17-1;HOXD11;DKK1
KYSE-30	2/375	0.999995301517013	0.9999960962937247	0	0	0.061576925963066804	2.8931881871008344E-7	LEFTY1;SOX10
NCI-H2122	1/375	0.9999953015180918	0.9999960962937247	0	0	0.030684920330034574	1.441728817224891E-7	HOXC10
T24	4/373	0.9999953089293877	0.9999960962937247	0	0	0.12467505566775414	5.848608615421047E-7	SHE;CDH2;FFAR2;HOXC10
KCI-MOH1	4/373	0.9999953089293877	0.9999960962937247	0	0	0.12467505566775414	5.848608615421047E-7	ALX3;LRRC3C;ARHGAP23;TCFL5
LS1034	3/373	0.9999953091506885	0.9999960962937247	0	0	0.09318905155951623	4.371368236232522E-7	PCDHGA4;ALX3;AVPR1A
KYSE-450	3/373	0.9999953091506885	0.9999960962937247	0	0	0.09318905155951623	4.371368236232522E-7	SOX2;AJM1;TAF13
Calu-6	5/372	0.9999953108391822	0.9999960962937247	0	0	0.15681033928828825	7.353106228049795E-7	DCTN1;KRTAP17-1;ALX3;PEAR1;SEPTIN9
BC-3C	5/304	0.999995313098459	0.9999960962937247	0	0	0.19319763562842787	9.055004181387508E-7	ALX3;CLDN19;FAM229A;ALDOC;KLF17
MDA-MB-231	5/304	0.999995313098459	0.9999960962937247	0	0	0.19319763562842787	9.055004181387508E-7	ZEB2;ZEB1;DCTN1;ALX3;AVPR1A
NCI-H2009	4/371	0.9999953165998772	0.9999960962937247	0	0	0.12536836807303148	5.871516053661411E-7	TAF13;KRTAP17-1;NKX2-1;GALP
SW756	3/371	0.9999953168571651	0.9999960962937247	0	0	0.09370589212077603	4.3883910484351846E-7	CDH2;ALDOC;MYO1H
ACC-MESO-1	2/371	0.9999953168811927	0.9999960962937247	0	0	0.06225821800202735	2.9156331434779634E-7	ALX3;IPO4
A427	4/272	0.999995318239636	0.9999960962937247	0	0	0.1726209715752448	8.081719145417269E-7	NPAS4;PSRC1;HOXC5;HOXC10
SCaBER	4/370	0.9999953204614133	0.9999960962937247	0	0	0.12571786571995405	5.88302980173218E-7	KCNK12;CLDN19;NDUFA4L2;FAM229A
HCC1954	4/370	0.9999953204614133	0.9999960962937247	0	0	0.12571786571995405	5.88302980173218E-7	SLC6A17;TSGA10IP;ALDOC;HOXC13
CAL-62	3/370	0.9999953207388222	0.9999960962937247	0	0	0.09396642482876802	4.396944724369888E-7	CDH2;TAF13;ALX3
COR-L311	1/370	0.9999953207664171	0.9999960962937247	0	0	0.031109319357656387	1.4556811245456108E-7	FAM229A
TEN	4/369	0.999995324348239	0.9999960962937247	0	0	0.12606927842247623	5.89457421712434E-7	PNMT;DUSP3;PSRC1;KRTAP17-1
KM12	4/369	0.999995324348239	0.9999960962937247	0	0	0.12606927842247623	5.89457421712434E-7	TRIM72;TAF13;FAM229A;ALDOC
HHUA	4/369	0.999995324348239	0.9999960962937247	0	0	0.12606927842247623	5.89457421712434E-7	DCTN1;TRIP6;PTOV1;ALDOC
NCI-H2110	5/305	0.9999953279800089	0.9999960962937247	0	0	0.19254302103250479	8.995669448102824E-7	BARHL2;CLDN19;DTX2;HOXC10;PHOX2A
DK-MG	6/346	0.9999953281114973	0.9999960962937247	0	0	0.20354891956782714	9.509600784629913E-7	PDGFRB;FOXC2;ZEB2;DCTN1;MAST1;AVPR1A
SW 1990	4/368	0.9999953282170349	0.9999960962937247	0	0	0.12642262196402324	5.906204313272804E-7	COL11A1;KRTAP17-1;ALDOC;GALP
NCI-H520	3/368	0.9999953285395042	0.9999960962937247	0	0	0.09449177297419845	4.414156156523029E-7	SOX2;TNFRSF8;MYO1H
BB30-HNC	6/357	0.9999953307609667	0.9999960962937247	0	0	0.19704997383568812	9.200755773735628E-7	M1AP;AJM1;RIIAD1;ALX3;ENTPD8;ALDOC
OS-RC-2	2/206	0.9999953315090547	0.9999960962937247	0	0	0.11364316719054034	5.305433354401719E-7	CDH2;ALX3
Hs 936.T	6/356	0.9999953318332881	0.9999960962937247	0	0	0.19762390670553937	9.225434960440377E-7	TFAP2A;CACNG6;ZEB2;TAF13;SOX10;IPO4
BICR 16	4/367	0.9999953320826118	0.9999960962937247	0	0	0.1267779123019424	5.917902024862545E-7	PNMT;SOX2;SOX10;HOXC10
HCC-95	6/349	0.9999953324197746	0.9999960962937247	0	0	0.201735140120188	9.416171483392537E-7	SLC44A3;KRTAP17-1;ABCA4;ALX3;GAS1;AVPR1A
95T1000	2/367	0.9999953324631023	0.9999960962937247	0	0	0.06295444246923908	2.938428688579831E-7	DCTN1;PTOV1
OSC-19	6/352	0.999995333779559	0.9999960962937247	0	0	0.19995281349534033	9.330260824299604E-7	KLB;SLC44A3;HENMT1;PLEK;FNDC7;ARHGAP24
GB2	3/366	0.9999953363709141	0.9999960962937247	0	0	0.0950229100799091	4.4315264062708193E-7	ZEB1;CROCC;ALX3
HEC-1-B	4/273	0.9999953436114906	0.9999960962937247	0	0	0.17196978665972107	8.007600028992199E-7	ST6GAL2;PSRC1;CDH2;ALDOC
Hs 578T	5/363	0.9999953440001994	0.9999960962937247	0	0	0.16083261231044219	7.488383541436745E-7	PDGFRB;FOXC2;TAF13;ALDOC;AVPR1A
NCI-H1650	5/362	0.999995347609233	0.9999960962937247	0	0	0.16129205028091542	7.503953910799523E-7	M1AP;PSRC1;FAM229A;ALDOC;GIT1
CJM	3/363	0.9999953481447483	0.9999960962937247	0	0	0.09583068109484405	4.457914940016653E-7	TAF13;CROCC;KLF17
SEMK2	2/363	0.9999953481895927	0.9999960962937247	0	0	0.06366609573350814	2.9616329557478466E-7	ZEB2;GALP
TTC442	5/361	0.9999953512500969	0.9999960962937247	0	0	0.16175406936358233	7.519559621146954E-7	ZEB2;PSRC1;DCTN1;CROCC;ALX3
KP-3	4/362	0.9999953515595316	0.9999960962937247	0	0	0.12858413692488346	5.977170949077209E-7	TAF13;PGAP6;FAM229A;SOX10
BxPC-3	3/362	0.9999953520657198	0.9999960962937247	0	0	0.09610293817787226	4.466811788612334E-7	EPHA10;ALX3;ALDOC
Ca Ski	3/362	0.9999953520657198	0.9999960962937247	0	0	0.09610293817787226	4.466811788612334E-7	SHE;SLC6A17;MYO1H
SNU-387	2/362	0.9999953521141977	0.9999960962937247	0	0	0.06384648006785411	2.9675183787192126E-7	ALX3;HOXC13
OCI-P5x	1/362	0.9999953521172821	0.9999960962937247	0	0	0.03181281070981398	1.4786255673087883E-7	SLC44A3
KMRC-20	3/361	0.9999953560418389	0.9999960962937247	0	0	0.09637671625019113	4.475704772233052E-7	CDH2;DCTN1;ALX3
SUIT-2	3/361	0.9999953560418389	0.9999960962937247	0	0	0.09637671625019113	4.475704772233052E-7	TSGA10IP;NAPRT;SEPTIN9
KNS-62	5/359	0.999995358414066	0.9999960962937247	0	0	0.16268593836082573	7.551225156478681E-7	DCTN1;CROCC;ALX3;ALDOC;AVPR1A
NCI-H292	5/359	0.999995358414066	0.9999960962937247	0	0	0.16268593836082573	7.551225156478681E-7	KRTDAP;TAF13;HOXC5;TMEM61;ARHGAP23
SK-N-BE(2)	4/360	0.9999953594130978	0.9999960962937247	0	0	0.1293208330351392	6.001259564330503E-7	TFAP2B;PSRC1;HOXC10;PHOX2A
HCC1806	1/359	0.9999953640184822	0.9999960962937247	0	0	0.032084725837900036	1.4874454077649043E-7	KRTAP17-1
SNU-738	4/274	0.9999953669149908	0.9999960962937247	0	0	0.17132342533616418	7.937578324246143E-7	SLC44A3;CROCC;FAM229A;MYH11
COG-E-352	3/358	0.9999953679056756	0.9999960962937247	0	0	0.09720730493719798	4.502744483515182E-7	SOX2;DCTN1;GALP
JHH-6	4/357	0.9999953711758357	0.9999960962937247	0	0	0.13044152938416845	6.037923006668156E-7	SOX15;MAST1;ALDOC;HOXD11
Becker	3/357	0.9999953719123325	0.9999960962937247	0	0	0.09748729622716827	4.5118079746434873E-7	SOX2;KLB;HENMT1
769-P	2/357	0.9999953719838802	0.9999960962937247	0	0	0.06476364548614845	2.997278888588136E-7	CDH2;KRTAP17-1
UACC-62	2/357	0.9999953719838802	0.9999960962937247	0	0	0.06476364548614845	2.997278888588136E-7	ZEB2;SOX10
LCLC-103H	5/355	0.9999953725751695	0.9999960962937247	0	0	0.16458162614950378	7.615908655982853E-7	ZEB1;CDH2;ALX3;FAM229A;KLF17
LO68	5/354	0.9999953760210303	0.9999960962937247	0	0	0.16506233780938345	7.632465433427499E-7	CDH2;TAF13;GDF1;ALDOC;SEPTIN9
JHOS-4	2/355	0.9999953800580269	0.9999960962937247	0	0	0.0651377866199569	3.009334895881526E-7	ALX3;AVPR1A
H103	4/354	0.9999953830530122	0.9999960962937247	0	0	0.13158143767060965	6.07505924720635E-7	TAF13;ALX3;ALDOC;APBA2
HEL 92.1.7	3/354	0.9999953839750316	0.9999960962937247	0	0	0.098336842448873	4.5392636772354284E-7	ZEB2;ALDOC;HOXC10
LS 180	2/354	0.9999953840653806	0.9999960962937247	0	0	0.0653264515382836	3.0154332517229463E-7	TAF13;NDUFA4L2
UM-UC9	5/351	0.9999953861914825	0.9999960962937247	0	0	0.16652114486971195	7.682984489297021E-7	EPN3;PSRC1;ALDOC;LPO;AVPR1A
Omm2.5	4/353	0.9999953869743361	0.9999960962937247	0	0	0.13196576204989688	6.087628512129786E-7	TFAP2A;ZEB2;TAF13;SOX10
C-4 II	2/353	0.9999953880656498	0.9999960962937247	0	0	0.06551619147038994	3.021570707011334E-7	TAF13;HOXC13
MPNST-724	1/353	0.9999953880720249	0.9999960962937247	0	0	0.032642460844940185	1.5054502549769092E-7	ZEB2
SNU-81	4/352	0.9999953909763292	0.9999960962937247	0	0	0.13235229518998462	6.100162672103475E-7	KRTAP17-1;TNFRSF8;PCDHA8;HOXC10
WM-983B	5/311	0.9999953927368616	0.9999960962937247	0	0	0.1887051825191517	8.694164342707596E-7	EPN3;ZEB2;FAM229A;AQP2;SOX10
UM-RC-7	5/349	0.9999953927602203	0.9999960962937247	0	0	0.1675078186372597	7.717504632550784E-7	CDH6;CDH2;CLDN19;GDF1;SEPTIN9
HT-1080	4/351	0.9999953949158791	0.9999960962937247	0	0	0.13274105618678758	6.112851375511846E-7	FOXC2;CDH2;ALX3;SOX10
A2058	4/351	0.9999953949158791	0.9999960962937247	0	0	0.13274105618678758	6.112851375511846E-7	TFAP2A;ZEB2;DCTN1;TAF13
CML-T1	5/348	0.9999953959845049	0.9999960962937247	0	0	0.16800547042089164	7.735015696820867E-7	IL22RA1;TAF13;TNFRSF8;HOXC13;HOXC10
NP 2	2/351	0.9999953961839281	0.9999960962937247	0	0	0.06589893333916606	3.0338726679963563E-7	ZEB2;FAM229A
RCC10RGB	5/312	0.9999954001727553	0.9999960962937247	0	0	0.18808012738668378	8.651380838759697E-7	CDX4;IGFBP3;BMP8B;FAM229A;HOXC13
TKKK	5/312	0.9999954001727553	0.9999960962937247	0	0	0.18808012738668378	8.651380838759697E-7	CROCC;PRDM16;ALX3;HOXC13;PRKCZ
SNU-1076	5/346	0.9999954022694131	0.9999960962937247	0	0	0.16900953032452445	7.77062073416343E-7	TAF13;CROCC;KRTAP17-1;PTOV1;ALX3
U-87 MG	4/276	0.999995407750505	0.9999960962937247	0	0	0.170044960659423	7.808906777402812E-7	DCTN1;HOXC13;AVPR1A;DLK1
KMBC-2	3/348	0.9999954082489344	0.9999960962937247	0	0	0.1000802590429801	4.595446911640316E-7	TNXB;MYO1H;ARHGAP23
FTC-133	3/348	0.9999954082489344	0.9999960962937247	0	0	0.1000802590429801	4.595446911640316E-7	TAF13;ALX3;MYO1H
UPCI-SCC-029A	5/344	0.9999954083315115	0.9999960962937247	0	0	0.17002543754265442	7.807022361792231E-7	PDGFRB;FOXC2;ZEB1;FAM229A;HOXC13
MHH-NB-11	4/347	0.999995410819297	0.9999960962937247	0	0	0.1343187684536963	6.164145146593019E-7	LIN28B;PSRC1;HOXD11;PHOX2A
NCI-H358	4/347	0.999995410819297	0.9999960962937247	0	0	0.1343187684536963	6.164145146593019E-7	TSGA10IP;NKX2-1;AATK;PEAR1
VM-CUB1	1/347	0.9999954125410895	0.9999960962937247	0	0	0.03321953926262912	1.5239362094375578E-7	GAS1
A375 SKIN CJ3	5/314	0.9999954126966635	0.9999960962937247	0	0	0.18684215411461136	8.571036028716956E-7	UPK1A;NAPRT;PTOV1;SOX10;LOXL1
SW 620	4/346	0.9999954147578334	0.9999960962937247	0	0	0.13471896301262712	6.177204860491101E-7	TAF13;IGFBP3;CDH11;ALX3
A549	3/346	0.999995416434226	0.9999960962937247	0	0	0.1006749521669175	4.614513226025679E-7	TNFRSF8;FFAR2;ALDOC
DoTc2 4510	2/346	0.9999954166023912	0.9999960962937247	0	0	0.06687525889105864	3.065166041322058E-7	TAF13;ALX3
RPE1-ss51	1/346	0.9999954166135969	0.9999960962937247	0	0	0.033317670471820666	1.527081077831976E-7	DCTN1
NCI-H1648	5/315	0.9999954179299488	0.9999960962937247	0	0	0.18622915767182713	8.533170010018893E-7	ZEB1;DCTN1;TAF13;NKX2-1;MYO1H
LN382	3/345	0.9999954206000116	0.9999960962937247	0	0	0.10097490703206137	4.624055468657156E-7	PDGFRB;KRT18;ALX3
UM-RC-3	2/345	0.9999954207817395	0.9999960962937247	0	0	0.06707393971765369	3.071469128036435E-7	TAF13;FAM229A
NCI-H2126	5/316	0.999995422465958	0.9999960962937247	0	0	0.1856201033283534	8.496842866030843E-7	EPHA10;DCTN1;TRIP6;BMP8B;MYO1H
NCI-H1155	3/344	0.9999954246888048	0.9999960962937247	0	0	0.10127662116327647	4.633731186636303E-7	KRT18;DCTN1;ALDOC
MM127	4/343	0.9999954267630504	0.9999960962937247	0	0	0.1359337128684967	6.216584998805366E-7	FOXC2;ZEB2;KRTAP17-1;GDF1
YD-38	5/336	0.9999954289126649	0.9999960962937247	0	0	0.17421183465905699	7.963393311029238E-7	TFAP2A;TAF13;ALX3;PEAR1;SOX10
SUM-149PT	5/336	0.9999954289126649	0.9999960962937247	0	0	0.17421183465905699	7.963393311029238E-7	EPHA5;SNX18;DCTN1;TRIP6;SOX10
SG231	5/318	0.999995429809854	0.9999960962937247	0	0	0.18441366980453963	8.428074624234991E-7	SLC44A3;SLC6A17;TNFRSF8;ALDOC;CSMD3
JHOM-1	3/243	0.9999954302617886	0.9999960962937247	0	0	0.14470082749840865	6.612464115019838E-7	PSRC1;ALX3;MYO1H
PANC-1	5/335	0.9999954309656426	0.9999960962937247	0	0	0.1747494061069587	7.984378644870766E-7	ZEB1;DCTN1;ALX3;ALDOC;AVPR1A
NCI-H2171	5/319	0.9999954326479291	0.9999960962937247	0	0	0.1838162162601032	8.395552932712824E-7	KRT18;PSRC1;DCTN1;TNFRSF8;MYO1H
OS252	5/319	0.9999954326479291	0.9999960962937247	0	0	0.1838162162601032	8.395552932712824E-7	EPN3;KCNK12;MAST1;HOXC13;HOXC10
NCI-H522	3/342	0.9999954330139729	0.9999960962937247	0	0	0.1018853894988255	4.653102127435128E-7	SOX2;DCTN1;FAM229A
LN-18	2/342	0.9999954332432829	0.9999960962937247	0	0	0.0676769944619069	3.0906507476624615E-7	FOXL1;HOXC10
SNU-1327	5/333	0.999995434530022	0.9999960962937247	0	0	0.17583438262680906	8.027684274843376E-7	KRT18;KRTAP17-1;TRIP6;AVPR1A;AARD
ESO51	4/341	0.9999954346468852	0.9999960962937247	0	0	0.13675556143567258	6.243388535274325E-7	SHROOM3;AVPR1A;HOXC10;FOXP2
COLO 201	1/341	0.9999954373449288	0.9999960962937247	0	0	0.03381698515388355	1.5429559080428655E-7	TAF13
NCI-H1299	4/340	0.9999954386247514	0.9999960962937247	0	0	0.13717015468607827	6.25685975430347E-7	EID2;UPK1A;CDH2;FFAR2
JOPACA-1	5/329	0.9999954395719736	0.9999960962937247	0	0	0.1780445199820598	8.119610703256659E-7	KRT18;ALDOC;DTX2;EPS8L2;SEPTIN9
SK-RC-20	5/328	0.9999954402937246	0.9999960962937247	0	0	0.17860560748401202	8.143909659672101E-7	ZEB2;FAM229A;BHLHE22;HOXC8;HOXC10
COLO-680N	5/328	0.9999954402937246	0.9999960962937247	0	0	0.17860560748401202	8.143909659672101E-7	TRIM72;PSRC1;TAF13;FAM229A;FNDC7
LN-443	5/324	0.9999954404192732	0.9999960962937247	0	0	0.18088513539162976	8.247622573754419E-7	DOCK10;ZEB2;ZEB1;FAM229A;MYO1H
647-V	5/324	0.9999954404192732	0.9999960962937247	0	0	0.18088513539162976	8.247622573754419E-7	TFAP2A;PSRC1;ABCA4;TMEM61;TNFRSF8
SF-172	5/326	0.9999954408916341	0.9999960962937247	0	0	0.17973827010477536	8.194481188925065E-7	KRT18;DCTN1;ALX3;FAM229A;KLF17
SK-N-SH	4/339	0.9999954425894715	0.9999960962937247	0	0	0.13758722312006844	6.270428880837248E-7	IL4I1;PTOV1;TNFRSF8;PHOX2A
Mero-82	3/339	0.9999954454135856	0.9999960962937247	0	0	0.10281213058106757	4.6826779955894815E-7	SLC44A3;MAST1;MYO1H
SNU-478	2/337	0.9999954540845123	0.9999960962937247	0	0	0.06870608788120466	3.1233277891874896E-7	TFAP2A;TAF13
SISO	3/335	0.9999954621666636	0.9999960962937247	0	0	0.10407383831954169	4.722708045201933E-7	LEFTY1;DCTN1;GALP
D341 Med	4/334	0.9999954622443782	0.9999960962937247	0	0	0.13971048060220034	6.33973457188371E-7	TAF13;CROCC;TBR1;OTX2
HCC-461	3/334	0.9999954663395688	0.9999960962937247	0	0	0.10439403001148075	4.732881559794813E-7	ZEB1;CDH2;HOXC10
HT-55	4/332	0.9999954700065159	0.9999960962937247	0	0	0.140577908963803	6.368184540077572E-7	SLC44A3;EDN2;NPEPL1;ALDOC
H376	4/332	0.9999954700065159	0.9999960962937247	0	0	0.140577908963803	6.368184540077572E-7	DCTN1;ALDOC;MYO1H;RAPGEFL1
SLVL	3/333	0.9999954705308085	0.9999960962937247	0	0	0.10471616225912853	4.743097049906527E-7	TRIP6;PAX5;PIK3R5
NP 8	2/333	0.9999954709909761	0.9999960962937247	0	0	0.06955174773029528	3.150012064223577E-7	TAF13;DTX2
NCI-H2023	3/332	0.9999954747569763	0.9999960962937247	0	0	0.10504025275752188	4.753337465045839E-7	TSGA10IP;TAF13;ALDOC
VP229	3/332	0.9999954747569763	0.9999960962937247	0	0	0.10504025275752188	4.753337465045839E-7	TAF13;GAS1;HOXC13
JHOS-2	1/332	0.9999954752886704	0.9999960962937247	0	0	0.034753765871590646	1.5725111394408833E-7	CDH2
COV504	1/332	0.9999954752886704	0.9999960962937247	0	0	0.034753765871590646	1.5725111394408833E-7	SLC6A17
HCC2998	4/330	0.9999954777022628	0.9999960962937247	0	0	0.1414559806181861	6.39707507534498E-7	TAF13;ALDOC;TSSK3;FBP2
GI-1	4/329	0.9999954815449773	0.9999960962937247	0	0	0.14189906908378247	6.411660099583558E-7	DCTN1;SACS;TNFRSF8;ALDOC
HMY-1	4/329	0.9999954815449773	0.9999960962937247	0	0	0.14189906908378247	6.411660099583558E-7	TFAP2A;ZEB2;TAF13;SOX10
SW48	3/330	0.9999954832121412	0.9999960962937247	0	0	0.10569438036895801	4.774001721569781E-7	TAF13;PTOV1;ALDOC
EGI-1	3/330	0.9999954832121412	0.9999960962937247	0	0	0.10569438036895801	4.774001721569781E-7	TAF13;ALX3;EPS8L2
PA-TU-8988S	2/330	0.9999954837923344	0.9999960962937247	0	0	0.07019952833116118	3.170363638734474E-7	ALDOC;BHLHE22
OVCAR-5	2/330	0.9999954837923344	0.9999960962937247	0	0	0.07019952833116118	3.170363638734474E-7	TAF13;EFNA5
UPCI-SCC-111	2/330	0.9999954837923344	0.9999960962937247	0	0	0.07019952833116118	3.170363638734474E-7	ALX3;GDF1
RVH421 SKIN FV1	3/329	0.9999954874786593	0.9999960962937247	0	0	0.10602445396429924	4.784386906336973E-7	ZEB2;ALX3;SEPTIN9
42-MG-BA	2/329	0.9999954881054248	0.9999960962937247	0	0	0.07041809650535752	3.1771974437631476E-7	SLC44A3;GNAI2
PE/CA-PJ41 (Clone D2)	4/327	0.9999954890900068	0.9999960962937247	0	0	0.14279347676046616	6.441299740905372E-7	HENMT1;TAF13;ALDOC;TJP3
SCS-214	4/327	0.9999954890900068	0.9999960962937247	0	0	0.14279347676046616	6.441299740905372E-7	LYL1;TNFRSF8;ALDOC;GIT1
A388	3/328	0.9999954917424373	0.9999960962937247	0	0	0.10635655878176566	4.794838412905854E-7	DCTN1;ALX3;DTX2
SW 1088	4/282	0.9999954931860779	0.9999960962937247	0	0	0.1663199376804289	7.495746997517743E-7	PDGFRB;EPN3;ALDOC;SOX10
LS	3/327	0.9999954959709286	0.9999960962937247	0	0	0.10669071362896952	4.805391580123601E-7	ZEB1;FAM229A;AVPR1A
SNU-685	4/325	0.9999954965556375	0.9999960962937247	0	0	0.14369902970414905	6.471420424082E-7	TAF13;ZBTB38;PGAP6;ALX3
NCI-H1694	3/326	0.9999955002223346	0.9999960962937247	0	0	0.1070269375464347	4.81598506708064E-7	SLC44A3;DCTN1;TAF13
SUSA	4/322	0.9999955073950747	0.9999960962937247	0	0	0.14507871650042062	6.517828204083161E-7	TAF13;TNFRSF8;FAM229A;ALDOC
MMAc	4/285	0.9999955198399071	0.9999960962937247	0	0	0.1645170795838339	7.370645056386944E-7	TFAP2A;ZEB2;DCTN1;SOX10
A-253	2/321	0.9999955228038576	0.9999960962937247	0	0	0.07221597390062776	3.233258035633711E-7	NPAS4;TSGA10IP
L-428	3/319	0.9999955302351707	0.9999960962937247	0	0	0.10944008895406457	4.891725537621814E-7	EPHA10;TAF13;ALX3
PCI-15A	1/318	0.9999955361391286	0.9999960962937247	0	0	0.036316708814557966	1.6211309728018706E-7	CNGA3
LN-229	3/317	0.9999955388920558	0.9999960962937247	0	0	0.11014932271627062	4.9138911468468E-7	ZEB2;SOX10;IPO4
NCI-H2087	3/317	0.9999955388920558	0.9999960962937247	0	0	0.11014932271627062	4.9138911468468E-7	NKX2-1;CELA1;MYO1H
U-HO1	4/312	0.9999955395497973	0.9999960962937247	0	0	0.14987178426668873	6.684971214187068E-7	TAF13;KRTAP17-1;TRIP6;GALP
D-542MG	4/312	0.9999955395497973	0.9999960962937247	0	0	0.14987178426668873	6.684971214187068E-7	DCTN1;TAF13;AVPR1A;MYO1H
SAT	4/311	0.9999955422492767	0.9999960962937247	0	0	0.15036826490176144	6.703057356607683E-7	DCTN1;TAF13;MYO1H;KLF17
T3M-5	4/311	0.9999955422492767	0.9999960962937247	0	0	0.15036826490176144	6.703057356607683E-7	SHE;AVPR1A;KLHL35;HOXC10
UPCI-SCC-154	4/289	0.9999955434170023	0.9999960962937247	0	0	0.1621723097552799	7.227359688283851E-7	DCTN1;TAF13;ALX3;MYO1H
CCLF PEDS 0008 T	4/289	0.9999955434170023	0.9999960962937247	0	0	0.1621723097552799	7.227359688283851E-7	DCTN1;ALX3;TNFRSF8;SEPTIN9
Mel290	4/289	0.9999955434170023	0.9999960962937247	0	0	0.1621723097552799	7.227359688283851E-7	DCTN1;ZBTB38;PRDM16;ALX3
H157	3/315	0.9999955474957976	0.9999960962937247	0	0	0.11086764921901777	4.936397730303493E-7	SOX15;KRTAP17-1;ALDOC
NP 3	1/315	0.9999955494737995	0.9999960962937247	0	0	0.03666975757305809	1.6320008000684345E-7	DCTN1
NCI-H2882	4/291	0.9999955509765253	0.9999960962937247	0	0	0.1610244346301516	7.164030833244711E-7	CROCC;CLDN19;MACROH2A2;HOXC10
M059K	3/314	0.999995551762012	0.9999960962937247	0	0	0.11123027706767148	4.947798443130088E-7	ZEB2;ABCA4;ALX3
Detroit 562	3/314	0.999995551762012	0.9999960962937247	0	0	0.11123027706767148	4.947798443130088E-7	NT5DC2;MAPK8IP1;GNAI2
C75	3/314	0.999995551762012	0.9999960962937247	0	0	0.11123027706767148	4.947798443130088E-7	TAF13;KRTAP17-1;ENTPD8
YUHOIN 06-50	2/314	0.9999955537520764	0.9999960962937247	0	0	0.07386474848306909	3.284217146940893E-7	CDH2;OR13J1
L-1236	4/305	0.9999955555778546	0.9999960962937247	0	0	0.15341642507988235	6.818488723097508E-7	GDF1;AQP2;PEAR1;MYO1H
GSS	4/305	0.9999955555778546	0.9999960962937247	0	0	0.15341642507988235	6.818488723097508E-7	NPAS4;ANO1;PEX5L;CROCC
Mero-25	4/305	0.9999955555778546	0.9999960962937247	0	0	0.15341642507988235	6.818488723097508E-7	TAF13;ALX3;AATK;MYO1H
ICC10	4/305	0.9999955555778546	0.9999960962937247	0	0	0.15341642507988235	6.818488723097508E-7	ZEB1;CDH2;CROCC;ALX3
PACADD-119	4/293	0.9999955563335271	0.9999960962937247	0	0	0.1598924470500077	7.105102848621949E-7	EPN3;DUSP3;ALDOC;RAPGEFL1
SCLC-22H	4/295	0.9999955597388047	0.9999960962937247	0	0	0.15877601943660122	7.050085630579328E-7	LRRC38;NKX2-1;AARD;ASCL1
SW 954	4/302	0.9999955597486626	0.9999960962937247	0	0	0.1549865344333775	6.881806946439685E-7	SOX15;ALX3;GAS1;FAM229A
U-118 MG	4/300	0.9999955613350102	0.9999960962937247	0	0	0.15605095541401273	6.926594496608097E-7	ZEB2;C1QTNF5;FAM229A;APBA2
HCC38	4/297	0.9999955614535466	0.9999960962937247	0	0	0.15767483315580097	6.998486246471198E-7	XKR7;MDK;TSSK3;APBA2
SW837	4/299	0.9999955617023456	0.9999960962937247	0	0	0.1565885782144014	6.949882616778073E-7	TAF13;KRTAP17-1;ALDOC;RAPGEFL1
MONO-MAC-1	2/311	0.9999955671490001	0.9999960962937247	0	0	0.07459423404728378	3.306658578827312E-7	ZEB2;MAST1
FaDu	3/310	0.9999955690006262	0.9999960962937247	0	0	0.11270441242636799	4.993942872888174E-7	DCTN1;ALX3;BMP8B
IGR-39	3/249	0.9999955703023824	0.9999960962937247	0	0	0.14112496312741613	6.251422975464951E-7	SACS;TSSK3;AVPR1A
LMSU	2/309	0.999995576178613	0.9999960962937247	0	0	0.0750884783383478	3.321787511399619E-7	SACS;ALDOC
LNZ308	1/308	0.9999955809024965	0.9999960962937247	0	0	0.03752037124853234	1.6580654527206014E-7	EPN3
HuCCT1	1/308	0.9999955809024965	0.9999960962937247	0	0	0.03752037124853234	1.6580654527206014E-7	ALX3
NCI-H2170	3/250	0.9999955869242109	0.9999960962937247	0	0	0.14054587577988698	6.202409702530139E-7	PNMT;ALDOC;RAPGEFL1
SLR 24	3/304	0.9999955945879472	0.9999960962937247	0	0	0.1149890773593644	5.065753831792261E-7	SLC44A3;CDH2;ZBTB38
SK-MEL-24	3/304	0.9999955945879472	0.9999960962937247	0	0	0.1149890773593644	5.065753831792261E-7	KRT18;SOX10;RAPGEFL1
Daoy	1/300	0.9999956177449651	0.9999960962937247	0	0	0.03854127022263234	1.688980455601309E-7	CDH2
RKN	1/299	0.9999956224121614	0.9999960962937247	0	0	0.03867273665931384	1.69293672232701E-7	TSGA10IP
HSC-5	2/298	0.9999956265369653	0.9999960962937247	0	0	0.07792620865139949	3.4080813822949724E-7	DCTN1;ALX3
HKBMM	2/297	0.9999956311936903	0.9999960962937247	0	0	0.07819467805235693	3.4161814909381305E-7	CDH11;ALDOC
8-MG-BA	1/297	0.9999956317638573	0.9999960962937247	0	0	0.038938334392879845	1.7009221113299895E-7	FAM229A
SNU-213	3/295	0.999995631957664	0.9999960962937247	0	0	0.11859211914581935	5.180165284982478E-7	DCTN1;ALX3;SEPTIN9
KALS-1	2/296	0.9999956358875979	0.9999960962937247	0	0	0.07846497377576984	3.4243071239062456E-7	DCTN1;ALX3
SNU-449	2/296	0.9999956358875979	0.9999960962937247	0	0	0.07846497377576984	3.4243071239062456E-7	SOX15;CROCC
SNU-1105	3/294	0.9999956359592471	0.9999960962937247	0	0	0.11900621444086437	5.193491028970571E-7	PSRC1;FAM229A;MYO1H
SKG-II	1/296	0.999995636505146	0.9999960962937247	0	0	0.03907248375661319	1.704929537777491E-7	MYO1H
C32	3/292	0.9999956437899384	0.9999960962937247	0	0	0.11984300216510763	5.22062428947114E-7	ZEB2;GAS1;SOX10
SK-GT-4	2/294	0.9999956451654576	0.9999960962937247	0	0	0.07901111924430966	3.4408110052900957E-7	ZEB1;TSGA10IP
UW228	3/255	0.9999956485096164	0.9999960962937247	0	0	0.13771937801218515	5.992858529469873E-7	KRT18;DCTN1;MYO1H
SCC-25	3/290	0.9999956513926466	0.9999960962937247	0	0	0.12069145243603023	5.248408787240705E-7	NPAS4;PSRC1;DCTN1
SK-MEL-2	3/288	0.9999956588133462	0.9999960962937247	0	0	0.12155181078093069	5.276802440901585E-7	ZEB2;DCTN1;SOX10
170-MG-BA	2/290	0.999995663882705	0.9999960962937247	0	0	0.08012616624257846	3.474372084913359E-7	ALX3;MYO1H
NMC-G1	1/290	0.9999956648793418	0.9999960962937247	0	0	0.039896875694296265	1.729581449185671E-7	CDH2
BOKU	3/286	0.9999956658392037	0.9999960962937247	0	0	0.12242432966780853	5.306078800253829E-7	DCTN1;CROCC;GDF1
RPE1-ss77	3/286	0.9999956658392037	0.9999960962937247	0	0	0.12242432966780853	5.306078800253829E-7	FOXC2;CDH2;DCTN1
RERF-LC-AI	3/284	0.9999956725638359	0.9999960962937247	0	0	0.12330926875236436	5.336141435560896E-7	DCTN1;TAF13;KRTAP17-1
SNU-2535	3/284	0.9999956725638359	0.9999960962937247	0	0	0.12330926875236436	5.336141435560896E-7	NKX2-1;ALDOC;ARHGAP23
ICC3	2/288	0.9999956733589878	0.9999960962937247	0	0	0.08069538603889749	3.491407220384409E-7	TAF13;HOXC10
RT112/84	3/283	0.9999956757002326	0.9999960962937247	0	0	0.1237564790397381	5.35161270622721E-7	CAPN9;RAPGEFL1;IPO4
KMRC-3	3/282	0.9999956788110727	0.9999960962937247	0	0	0.1242068951356235	5.367226196010318E-7	CDH2;DCTN1;SIM1
NCI-H2291	3/260	0.9999956828549644	0.9999960962937247	0	0	0.13500286070237055	5.828281879468785E-7	TAF13;FAM229A;SOX10
UM-UC7	3/260	0.9999956828549644	0.9999960962937247	0	0	0.13500286070237055	5.828281879468785E-7	ALDOC;PEAR1;HOXC10
NCI-H2452	3/280	0.9999956845114978	0.9999960962937247	0	0	0.12511748363272032	5.399442271055475E-7	CDH2;DCTN1;ALX3
SK-N-FI	3/280	0.9999956845114978	0.9999960962937247	0	0	0.12511748363272032	5.399442271055475E-7	ZEB2;DCTN1;TAF13
SF268	3/280	0.9999956845114978	0.9999960962937247	0	0	0.12511748363272032	5.399442271055475E-7	DCTN1;TAF13;PTOV1
G-292, Clone A141B1	3/276	0.9999956940536915	0.9999960962937247	0	0	0.1269786864949182	5.467645835430358E-7	FOXC2;DCTN1;TAF13
ASH-3	3/276	0.9999956940536915	0.9999960962937247	0	0	0.1269786864949182	5.467645835430358E-7	TAF13;ALDOC;MYO1H
21NT	3/263	0.999995694074228	0.9999960962937247	0	0	0.13342310140527835	5.745112078303385E-7	C1QTNF5;PTOV1;THBS3
BICR 31	3/274	0.999995697592234	0.9999960962937247	0	0	0.12792989164773888	5.504077433758954E-7	MAST1;CNGA3;PEAR1
JHH-2	2/216	0.9999957012868023	0.9999960962937247	0	0	0.10827328719887755	4.6543680903455337E-7	BMP8B;GIT1
MCC13	2/216	0.9999957012868023	0.9999960962937247	0	0	0.10827328719887755	4.6543680903455337E-7	EPN3;AJM1
Calu-1	3/268	0.9999957015556434	0.9999960962937247	0	0	0.13086965398796585	5.625371346483687E-7	CDH2;DCTN1;SEPTIN9
KNS-60	2/281	0.9999957065411708	0.9999960962937247	0	0	0.08275192207721141	3.552927331969673E-7	ALX3;SACS
Y-79	2/281	0.9999957065411708	0.9999960962937247	0	0	0.08275192207721141	3.552927331969673E-7	SALL1;OTX2
LOU-NH91	2/280	0.9999957112356385	0.9999960962937247	0	0	0.08305416735314039	3.5620051685190417E-7	TAF13;AVPR1A
59M	2/278	0.9999957207833237	0.9999960962937247	0	0	0.08366522845447505	3.5802240686041354E-7	TAF13;KRTAP17-1
RPE1-ss6	2/276	0.9999957302512227	0.9999960962937247	0	0	0.0842852101558292	3.598774413026157E-7	CDH2;TAF13
SUP-T1	2/274	0.999995739712078	0.9999960962937247	0	0	0.08491430923514444	3.6176017664106893E-7	ALX3;CD247
WPE1-NA22	2/268	0.9999957678662362	0.9999960962937247	0	0	0.08685836729227649	3.6759700674404393E-7	ALX3;MYO1H
8305C	2/267	0.9999957724959817	0.9999960962937247	0	0	0.08719093571462865	3.6860081022373346E-7	ALX3;FLI1
TM-31	2/266	0.999995777108269	0.9999960962937247	0	0	0.08752602359472589	3.6961370170228853E-7	ZEB2;ALDOC
H413	2/222	0.9999958014781545	0.9999960962937247	0	0	0.10528568123987972	4.420451606750875E-7	EPN3;TLX3
SW 1573	1/260	0.9999958148899973	0.9999960962937247	0	0	0.044591771864499134	1.8662186098338636E-7	CDH11
T3M-4	2/256	0.999995820970457	0.9999960962937247	0	0	0.09102201919416561	3.803845020929924E-7	DCTN1;RAPGEFL1
SJSA-1	2/254	0.9999958289878396	0.9999960962937247	0	0	0.0917545135102387	3.8270998977071377E-7	DCTN1;TAF13
LPS141	2/254	0.9999958289878396	0.9999960962937247	0	0	0.0917545135102387	3.8270998977071377E-7	ZEB2;KRTAP17-1
Hs 683	1/257	0.9999958305866278	0.9999960962937247	0	0	0.04512178162746345	1.8813175189589518E-7	ALDOC
SNU-410	2/252	0.9999958366288771	0.9999960962937247	0	0	0.09249872773536896	3.851073336272999E-7	CROCC;TNFRSF8
S-117	2/251	0.99999584031663	0.9999960962937247	0	0	0.09287531806615776	3.8633271955241425E-7	UTF1;GALP
PSN1	1/253	0.9999958517090776	0.9999960962937247	0	0	0.045848091302636756	1.9019161544702055E-7	TAF13
Onda 8	2/247	0.9999958535443361	0.9999960962937247	0	0	0.09441242145713247	3.9147773131970966E-7	ZEB1;NKX2-5
ETCC-016	2/231	0.9999958636021733	0.9999960962937247	0	0	0.10109781437159017	4.181816445345831E-7	SOX2;PTOV1
H4	2/240	0.999995869095158	0.9999960962937247	0	0	0.09722667693031412	4.016349800586206E-7	PTOV1;AATK
COR-L279	2/238	0.9999958709640671	0.9999960962937247	0	0	0.09806141372320697	4.048999368220485E-7	PSRC1;MYO1H
SW 1271	2/238	0.9999958709640671	0.9999960962937247	0	0	0.09806141372320697	4.048999368220485E-7	TSHZ3;TAF13
Mero-48a	1/247	0.9999958837625004	0.9999960962937247	0	0	0.04698184299071217	1.9338882193750956E-7	ALDOC
T98G	1/243	0.9999959053362157	0.9999960962937247	0	0	0.04776891027830171	1.9559802738447158E-7	PDGFRB
NCI-H2030	1/239	0.9999959269547667	0.9999960962937247	0	0	0.048582433609171576	1.9787885261948868E-7	NKX2-5
MB-1	1/229	0.9999959808483486	0.9999960962937247	0	0	0.05074112490380433	2.0393668577650682E-7	FAM229A
HCS-2	1/218	0.9999960372104489	0.9999960962937247	0	0	0.05334548149797417	2.113973355382715E-7	KLF17
Lu-135	1/212	0.999996064262907	0.9999960962937247	0	0	0.05488049219199585	2.1599561385383885E-7	TAF13
NCI-H1693	1/211	0.9999960682019886	0.9999960962937247	0	0	0.05514485514485515	2.1681885804128507E-7	MYO1H
KMRC-2	1/195	0.9999960946004182	0.9999960962937247	0	0	0.05974531560286012	2.3332978619553033E-7	SOX10
SK-RC-31	1/196	0.9999960962937247	0.9999960962937247	0	0	0.05943566922587901	2.3201984780525576E-7	MYO1H
