## Supplementary material for "Unsupervised tensor integration of hippocampal and colonic multi-omics reveals enteric neural signatures in cognitive aging": DepMap_WG_CRISPR_Screens_Broad_CellLines_2019.tsv

Term	Overlap	P-value	Adjusted P-value	Old P-value	Old Adjusted P-value	Odds Ratio	Combined Score	Genes
TC-138	22/344	0.8717902413778569	0.9999958366288771	0	0	0.7969840558365884	0.1093513393701752	FOXC2;TNXB;PDE1C;OLIG3;PCDH10;SATB1;TAF13;HOXD11;PRKCZ;HOXC11;HOXD10;MLLT11;NPAS4;NELL2;SOX15;TRIP6;ALX3;ALX1;MYH11;ASTN1;PPFIA2;CBLN1
LA-N-2	16/349	0.9948384411526334	0.9999958366288771	0	0	0.5579803166452717	0.0028875066851458244	KRTDAP;UNC45B;DUSP3;TNXB;SKOR2;TAF13;HOXD11;THBS2;HAPLN1;PHOX2A;NPAS4;GREM1;SHE;CAPN9;TSSK3;CBLN1
SNU-46	16/364	0.9972581073797796	0.9999958366288771	0	0	0.5334867867734938	0.001464772527067699	SLC44A3;NIPSNAP3A;DOCK9;IGFBP3;GDF3;ASCL1;UNC80;CTU1;BCL2L10;PTPRZ1;DLC1;DNER;CLDN19;TSSK3;NKX2-5;CBLN1
CHLA-15	9/256	0.9986862522253719	0.9999958366288771	0	0	0.42325412942530816	5.564147450316897E-4	ALK;EPN3;LIN28B;SERPINF1;HAND2;DTX2;INSM2;HOXD11;CBLN1
HEC-1-A	12/312	0.9987602899693566	0.9999958366288771	0	0	0.4641741357234315	5.757983172865471E-4	USP35;FOXD3;KLC3;SKOR2;FOXE1;ECH1;ALX3;SACS;AQP2;SOX10;PRR13;KCNJ3
COR-L47	8/252	0.9994227249489013	0.9999958366288771	0	0	0.3806712308690828	2.198154573476071E-4	SOX2;KRTDAP;FOXD3;KRT18;TAF13;NAPRT;TSSK3;ASCL1
KP-N-YN	11/312	0.9995039231733089	0.9999958366288771	0	0	0.4237846546912297	2.1028190900412202E-4	KRTDAP;ABCC3;FOXC2;TFAP2B;SOX15;HAND2;COL9A3;OLFM4;SOX10;QKI;CBLN1
Caov-3	9/278	0.9995975522089704	0.9999958366288771	0	0	0.3881682245210637	1.5624888762554162E-4	ADCYAP1R1;CTU1;PDE1C;IGFBP3;RIIAD1;ALX3;CLDN19;TMEM61;FFAR2
TE-6	9/282	0.9996767093535692	0.9999958366288771	0	0	0.38239651722079837	1.2364520499140466E-4	ANO1;PSRC1;TAF13;ALX3;NDUFA4L2;IRF6;HOXD11;ARHGAP23;CBLN1
BICR 78	14/376	0.9996831638508151	0.9999958366288771	0	0	0.4478254710298909	1.4190978000945203E-4	COL15A1;STPG2;KCNK12;IGFBP3;ABCA4;DTX2;PSRC1;TMEM215;TRIP6;HOXC5;FFAR2;CACNA1S;ATP6V1E2;LRRC3C
SH-10-TC	10/304	0.9997201768970555	0.9999958366288771	0	0	0.39433164570175894	1.1035854584504344E-4	EPN3;SYNGAP1;TNXB;KRT18;CDH2;NDUFA4L2;ALX1;CELA1;AQP2;CFB
COLO 678	6/224	0.9997229162861497	0.9999958366288771	0	0	0.3196030705860326	8.856907684703871E-5	XKR7;FOXC2;PDE1C;TAF13;SAA1;CBLN1
KNS-42	10/306	0.9997485969806055	0.9999958366288771	0	0	0.3916240409207161	9.84678444303456E-5	SOX2;UNC80;CAPN9;TRIP6;ALX3;FAM229A;PAX6;DTX2;SOX10;ARHGAP23
MHH-NB-11	8/270	0.9997908638418388	0.9999958366288771	0	0	0.354167275988808	7.407692979899764E-5	KRTDAP;F7;TFAP2B;LIN28B;PSRC1;HOXD11;SOX10;PHOX2A
BL-70	13/367	0.9997999838408391	0.9999958366288771	0	0	0.4251511959956134	8.504561481786972E-5	CUL9;TMEM132D;SLC43A3;TAF13;KCNK12;PAX5;GNAI2;M1AP;SHE;THBD;FAM167B;CAPN9;SOX15
KE-97	9/294	0.9998330747148177	0.9999958366288771	0	0	0.36605347233899443	6.110868069602252E-5	TMEM132D;NELL2;EHD3;CTU1;GBX2;KCNQ5;PAX5;NKX2-5;FGFR2
NCI-H1299	6/234	0.9998490236583697	0.9999958366288771	0	0	0.3054175617615467	4.611430731671383E-5	KRTDAP;EID2;UPK1A;CDH2;FFAR2;SYNE4
CADO-ES1	10/317	0.9998607457793363	0.9999958366288771	0	0	0.37736281313261744	5.25530236503666E-5	KRTDAP;IL22RA1;FOXC2;ZEB2;CTU1;RALYL;TNNT1;NPHS2;GDF1;CBLN1
Kasumi-1	14/394	0.9998687958139552	0.9999958366288771	0	0	0.4261875843454791	5.59212637386386E-5	SH3GL3;PDE1C;IFT172;MAST1;DTX2;LRRC66;LYL1;ZEB2;KRT18;SOX15;TRIP6;NKX2-5;RUNX1T1;CBLN1
SK-NEP-1	10/319	0.9998749279223044	0.9999958366288771	0	0	0.3748789511583443	4.6889821670571566E-5	ZEB2;PRR15L;TAF13;SOX15;FAM229A;TSSK3;DTX2;HOXD11;FLI1;CBLN1
COG-N-305	7/259	0.9998794046447064	0.9999958366288771	0	0	0.3221654967028292	3.885400539160996E-5	ALX3;ASCL1;SOX10;LRRC3C;PHOX2A;DRGX;CBLN1
Hs 852.T	7/259	0.9998794046447064	0.9999958366288771	0	0	0.3221654967028292	3.885400539160996E-5	FOXC2;NWD2;MPPED1;CDH2;NKX2-5;OLFM4;SOX10
HEC-151	13/379	0.9998903469455902	0.9999958366288771	0	0	0.4109387635080497	4.506316129583672E-5	APC2;RYR2;FOXC2;SLC44A3;TAF13;DTX2;OLFM4;EPN3;MAPK10;CTU1;NRG3;ALX3;PRLHR
SNU-503	8/282	0.9998941814001991	0.9999958366288771	0	0	0.3384325679820268	3.581435541675863E-5	SOX2;SHE;CTU1;FOXE1;TAF13;RIIAD1;PEAR1;CBLN1
PSN1	7/262	0.999898795736475	0.9999958366288771	0	0	0.31832275986335823	3.221725076428475E-5	CUL9;SOX15;TRIP6;FAM229A;TSSK3;TCFL5;CBLN1
TTC-642	13/381	0.9999007728903919	0.9999958366288771	0	0	0.4086601398211849	4.0552176457393836E-5	USP35;CACNA1B;GDF1;FAM229A;QKI;UNC80;CNN1;CTU1;SPATA21;HAND2;COL9A3;SCG2;CBLN1
YAMATO	7/263	0.9999045271088739	0.9999958366288771	0	0	0.31706186183790686	3.0272257728468603E-5	FOXC2;CTU1;CAPN9;TCERG1L;CROCC;PRDM14;SLC18A3
HT-1376	8/284	0.9999054930067734	0.9999958366288771	0	0	0.3359431395413404	3.175047635779962E-5	SOX15;ALX3;CLDN19;DTX2;SOX10;CFB;ARHGAP23;CBLN1
IMR-32	9/307	0.9999183685346543	0.9999958366288771	0	0	0.3498338229302914	2.855861324986329E-5	ABCC3;F7;FOXC2;MPPED1;SATB1;OLFM4;SOX10;QKI;CBLN1
NCI-H1048	8/287	0.9999201846713356	0.9999958366288771	0	0	0.3322759169996842	2.6521769958571987E-5	TFAP2B;CTU1;CAPN9;TAF13;TRIP6;NKX2-5;FGFR2;CBLN1
EN	13/387	0.9999263614117463	0.9999958366288771	0	0	0.4019704906014587	2.9601629372018382E-5	KRTDAP;OPN4;PTOV1;HOXD11;NPAS4;EHD3;CTU1;TNFRSF8;TSSK3;IGFBP7;FFAR2;CBLN1;TCFL5
COG-N-278	7/268	0.9999285618146542	0.9999958366288771	0	0	0.31090230251817297	2.2211089681155302E-5	TFAP2B;OPN4;DUSP3;KRT18;PSRC1;SOX10;PHOX2A
8-MG-BA	7/269	0.9999325619712962	0.9999958366288771	0	0	0.3096986023763013	2.0886167505475178E-5	KRTDAP;IL22RA1;EID2;CTU1;TSSK3;DTX2;CBLN1
UPCI-SCC-152	9/313	0.9999410532649499	0.9999958366288771	0	0	0.3428157053976795	2.020846217438702E-5	SOX2;BARHL2;SHE;KRT18;CAPN9;NOXA1;CLDN19;DTX2;CBLN1
CML-T1	11/353	0.9999413333842146	0.9999958366288771	0	0	0.3721363549629031	2.183262098562563E-5	IL22RA1;CUL9;EID2;STPG2;ITGA4;TAF13;CCDC85A;STAT4;SAA1;TNFRSF8;TCFL5
CCLFPEDS0003T	8/293	0.9999428815716064	0.9999958366288771	0	0	0.3251730859716341	1.8573906087815936E-5	KRTDAP;UNC45B;ZEB1;SOX15;HOXD11;ATP6V1E2;POU3F3;CBLN1
CAS-1	10/334	0.9999436544766634	0.9999958366288771	0	0	0.3572274320356162	2.0128733695562717E-5	PDGFRB;FOXC2;CTU1;KRT18;SOX15;CHAD;TSSK3;DTX2;HOXD11;CBLN1
COR-L23	12/374	0.9999456919346266	0.9999958366288771	0	0	0.3833589179476659	2.0820046530731254E-5	LYL1;COL15A1;PGAM2;PTOV1;ENTPD8;DTX2;HOXD11;SYNE4;LONRF2;SLC39A4;ARHGAP23;CBLN1
U-251MG	7/273	0.9999463527615109	0.9999958366288771	0	0	0.30497430557888017	1.6361468182157053E-5	SOX2;FOXC2;CTU1;TRIP6;NKX2-5;SOX10;CBLN1
HLF	6/252	0.9999487194777504	0.9999958366288771	0	0	0.28278994524639123	1.4501987917095581E-5	FOXC2;CTU1;CDH2;DTX2;NKX2-5;CFB
MCC26	4/206	0.9999495163792488	0.9999958366288771	0	0	0.22985432301191902	1.1604171383719964E-5	FOXC2;ZEB2;CTU1;TAF13
NCI-H2452	12/376	0.9999508139796386	0.9999958366288771	0	0	0.38121033895681783	1.875068063337147E-5	KRTDAP;CTU1;PRR15L;TAF13;ALX3;CLDN19;TNFRSF8;FAM229A;TSSK3;HOXD11;SOX10;CBLN1
D341 Med	6/256	0.9999593469416399	0.9999958366288771	0	0	0.2782040816326531	1.1310076662790196E-5	CTU1;TAF13;TRIP6;TBR1;OTX2;CBLN1
Caki-2	10/344	0.999966215115947	0.9999958366288771	0	0	0.3463405669479455	1.1701273561396745E-5	FOXC2;CTU1;CDH2;ITGA4;OLIG3;COL9A3;NKX2-5;HOXD11;POU3F3;TCFL5
PK-45H	6/262	0.9999710072500715	0.9999958366288771	0	0	0.27159398915816324	7.874370760132812E-6	ZEB1;ITGA4;DTX2;HOXD11;GNAI2;ARHGAP23
LN-18	9/327	0.9999715780019306	0.9999958366288771	0	0	0.3274700102477545	9.307484268326427E-6	FOXC2;CTU1;KRT18;OLIG3;TCF21;ALX1;FOXL1;SYNE4;CHST5
NMB	15/449	0.9999758112564278	0.9999958366288771	0	0	0.398873199469115	9.648358231099324E-6	ALDH1L1;SLC44A3;TNXB;STPG2;FAM229A;GDF1;ASCL1;PHOX2A;LIN28B;KRT18;DAO;PRR15L;TRIP6;REEP2;ALX3
J82	10/351	0.9999759262259347	0.9999958366288771	0	0	0.3390996842444743	8.163507447735788E-6	UNC80;XKR7;BARHL2;SLC6A7;CTU1;GRID1;ALX3;PRLHR;TBR1;TCFL5
42-MG-BA	7/288	0.9999762883632338	0.9999958366288771	0	0	0.28845607923202526	6.839846866048088E-6	USP35;SLC44A3;CTU1;KRT18;TSSK3;SOX10;GNAI2
TC-32	15/450	0.9999767963995844	0.9999958366288771	0	0	0.3979341310742961	9.233611696122599E-6	MAP10;BARHL2;FOXC2;GRID2;SLC44A3;OLIG3;SFMBT2;OLFM4;FLI1;SHE;ZEB2;CLMP;TCERG1L;PRLHR;TRAM1L1
WM115	10/353	0.9999780600017429	0.9999958366288771	0	0	0.33708514461685296	7.395728616807371E-6	ZEB2;CTU1;SPATA21;TAF13;FFAR2;NKX2-5;NGF;SOX10;HOXC11;CRHR1
NCI-H2052	10/355	0.9999799626371928	0.9999958366288771	0	0	0.33509396197042146	6.714466560829832E-6	KRTDAP;XKR7;PRR15L;APLNR;KRT7;PRDM14;SFN;TRAM1L1;FLI1;GNAI2
HGC-27	9/335	0.9999806196960846	0.9999958366288771	0	0	0.3192928124816245	6.188051707235988E-6	FOXC2;CTU1;KCNIP2;ZC3H12A;NDUFA4L2;ENPP2;TWIST1;AARD;CBLN1
HEC-251	12/401	0.9999841143291662	0.9999958366288771	0	0	0.35621722858769816	5.658794585655276E-6	KRTDAP;CTU1;STPG2;TAF13;SOX15;TNFRSF8;FAM229A;TSSK3;DTX2;LRRC3C;TRIM10;TCFL5
SNU-685	8/319	0.9999846985446803	0.9999958366288771	0	0	0.2975611158336516	4.55315295382898E-6	KRTDAP;XKR7;FOXC2;CTU1;ITGA4;TAF13;ZBTB38;ALX3
H4	9/342	0.9999856922737951	0.9999958366288771	0	0	0.3124600638977636	4.470625026536921E-6	EID2;ZEB1;PTOV1;AATK;PRLHR;COL9A3;DTX2;ALDH7A1;QKI
NCI-H2030	8/322	0.9999865218652991	0.9999958366288771	0	0	0.2946693673686865	3.971620190692202E-6	CTU1;TAF13;AATK;FAM229A;TSSK3;NKX2-5;HOXD11;LRRC3C
Hs 746.T	7/300	0.9999865487247106	0.9999958366288771	0	0	0.27645922405587947	3.7187541401184702E-6	FOXC2;KRT18;TAF13;TRIP6;KRT7;TSSK3;HOXC11
HOP-62	8/325	0.9999880384399938	0.9999958366288771	0	0	0.2918323523131529	3.490791071626885E-6	KRTDAP;FOXD3;EID2;KLC3;OPN4;FAM229A;FFAR2;CBLN1
OV7	8/325	0.9999880384399938	0.9999958366288771	0	0	0.2918323523131529	3.490791071626885E-6	DUSP3;SOX15;IL34;TSSK3;MAP4;HOXD11;PRKCZ;CBLN1
SW403	11/389	0.9999882768424102	0.9999958366288771	0	0	0.3360245356406585	3.939291675866321E-6	IL22RA1;USP13;GLRA1;CTU1;PRDM6;FAM229A;NKX2-5;AARD;PRKCZ;SNAP91;SMC1B
NOMO-1	10/369	0.9999885717842992	0.9999958366288771	0	0	0.32177688805932936	3.6773566971175174E-6	LYL1;ZEB2;CTU1;PDE1C;ITGA4;OLIG3;TAF13;SOX15;FLI1;CBLN1
NCI-H441	9/349	0.9999890326733603	0.9999958366288771	0	0	0.3059086637850028	3.355018635483902E-6	CTU1;TNXB;KCNS2;SOX15;ENPP2;FAM229A;TSSK3;AARD;CBLN1
U-178MG	9/350	0.9999894051253398	0.9999958366288771	0	0	0.304994706416947	3.231397804655155E-6	EPHA5;STPG2;KCNK12;IGFBP3;TLX1;CLDN19;CARD6;FFAR2;CBLN2
ONCO-DG-1	8/329	0.9999896692854798	0.9999958366288771	0	0	0.28813215406834486	2.976626403126436E-6	KRTDAP;FCGBP;EID2;CTU1;UPK1A;WT1;FAM229A;TSSK3
RT11284	6/284	0.9999898025241774	0.9999958366288771	0	0	0.24979812068712376	2.5473232844058854E-6	TIAM1;CTU1;CAPN9;DTX2;RAPGEFL1;IPO4
MKN45	12/414	0.9999898638000023	0.9999958366288771	0	0	0.344449328262656	3.491424975257276E-6	NPAS4;USP35;FOXC2;CTU1;TMEM61;FAM229A;DTX2;HOXD11;SOX10;LRRC3C;RAPGEFL1;ARHGAP23
EFE-184	9/353	0.9999903959849454	0.9999958366288771	0	0	0.30228471654654876	2.9031609095008522E-6	PNMT;KRTDAP;IL22RA1;SHE;FOXC2;CTU1;HTR1B;FFAR2;AVPR1A
NB1	11/398	0.9999910952032506	0.9999958366288771	0	0	0.3280463429996975	2.921199015164027E-6	APC2;ALK;SOX2;ZEB1;IRX5;SATB1;IFT172;HAND2;GNAT1;ASCL1;PHOX2A
Mac-2A	6/288	0.9999911528765887	0.9999958366288771	0	0	0.24620060790273557	2.1781767973700066E-6	EPN3;CTU1;NDUFA4L2;GDF1;DTX2;HOXD11
KYSE-510	4/239	0.9999912959226656	0.9999958366288771	0	0	0.1972191353841984	1.716618077015068E-6	KRTDAP;UPK1A;FFAR2;AARD
RERF-LC-Ad1	5/266	0.9999917721733143	0.9999958366288771	0	0	0.22178999728943685	1.8248571656443596E-6	TAF13;NKX2-1;ALX3;IRF6;SOX10
UACC-257	9/359	0.9999919086084279	0.9999958366288771	0	0	0.2970041077133729	2.40318625660348E-6	TFAP2A;FOXC2;ZEB2;TNXB;PSRC1;ALX3;BMP8B;SOX10;ARHGAP23
SF172	5/267	0.9999920327847381	0.9999958366288771	0	0	0.2209313074404371	1.760214296474881E-6	KRTDAP;KRT18;TRIP6;ALX3;FAM229A
KLE	10/382	0.9999921734278897	0.9999958366288771	0	0	0.3103085553997195	2.4286617893371986E-6	KRTDAP;EID2;CTU1;WT1;FAM229A;FFAR2;DTX2;SOX10;ARHGAP23;CBLN1
KS-1 [Human Krukenberg tumour]	10/382	0.9999921734278897	0.9999958366288771	0	0	0.3103085553997195	2.4286617893371986E-6	FOXC2;PSRC1;PCBP4;GFPT2;ALX3;TWIST1;HTR1B;SOX10;TRHDE;ZSCAN18
A-673	9/361	0.9999923010216123	0.9999958366288771	0	0	0.29528390938135346	2.2733931879777078E-6	KRTDAP;FOXD3;ZEB2;ITGA4;PRR15L;DTX2;FLI1;ENOX1;CBLN1
SK-N-FI	10/383	0.9999923511112531	0.9999958366288771	0	0	0.3094594872568447	2.3670302422985408E-6	KRTDAP;APC2;FOXD3;FOXC2;CTU1;UPK1A;TAF13;PTOV1;TNFRSF8;CBLN1
MCC13	8/340	0.9999925259484963	0.9999958366288771	0	0	0.2784163473818646	2.080905896212002E-6	ANO1;KRT18;SOX15;CMTM5;TRIP6;KRT7;ARHGAP23;CBLN1
NH-6	13/449	0.9999927823796516	0.9999958366288771	0	0	0.3436252931254371	2.4801658583413505E-6	LEFTY1;FAM229A;SNCAIP;KRT18;CAPN9;TCERG1L;TRIM29;TMEM215;NAPRT;NOXA1;LEPR;SLC17A6;LRRC3B
Panc 10.05	9/366	0.9999930932298878	0.9999958366288771	0	0	0.29106773699895294	2.010344889024154E-6	FOXD3;TAF13;SOX15;TRIP6;TMEM61;TNFRSF8;DTX2;NKX2-5;SOX10
MPP 89	3/219	0.9999931875362447	0.9999958366288771	0	0	0.16099087629959685	1.09674824551364E-6	CTU1;C1QTNF5;CBLN1
SNU-201	3/219	0.9999931875362447	0.9999958366288771	0	0	0.16099087629959685	1.09674824551364E-6	SACS;SOX10;ARHGAP23
SNG-M	4/247	0.9999932612185307	0.9999958366288771	0	0	0.190642447118031	1.2847021185662771E-6	FOXC2;CTU1;ALDOC;CBLN1
MDA-MB-468	8/346	0.9999934228299328	0.9999958366288771	0	0	0.27338336091651744	1.7980947714971761E-6	CTU1;SOX15;KRTAP17-1;TRIP6;TSSK3;NKX2-5;SOX10;CBLN1
NCI-H460	4/249	0.9999935990995008	0.9999958366288771	0	0	0.1890653841154296	1.2101925847298104E-6	CTU1;IPO4;BAIAP3;CBLN1
IA-LM	8/348	0.9999936526742377	0.9999958366288771	0	0	0.2717451731650515	1.7248606125495286E-6	CNN1;PLA2G4E;SOX15;CLDN19;PRLHR;ALDH7A1;PHOX2A;ARHGAP23
MDA-MB-157	7/325	0.9999936967029188	0.9999958366288771	0	0	0.2543738184970681	1.603398801015541E-6	SOX15;CLDN19;FAM229A;PRLHR;TSSK3;NKX2-5;CBLN1
SUM159PT	6/301	0.9999937120069425	0.9999958366288771	0	0	0.23518246281563474	1.47883034286417E-6	FOXC2;KRT18;ITGA4;NKX2-5;CFB;CBLN1
RT-4	7/326	0.9999938065956835	0.9999958366288771	0	0	0.2535624048508321	1.570419355834433E-6	GRIN2A;ANGPT1;IFT172;COL5A2;LMOD1;KRT7;IPO4
639V	6/302	0.9999938306246637	0.9999958366288771	0	0	0.234375	1.4459518047507832E-6	KRTDAP;CDH2;TAF13;TRIP6;ALX3;CBLN1
NCI-H526	6/303	0.9999939414483134	0.9999958366288771	0	0	0.23357297464440321	1.415118226254653E-6	KRT18;TAF13;TRIP6;TSSK3;SOX10;CBLN1
SR	12/441	0.9999939640206603	0.9999958366288771	0	0	0.3222871878441661	1.945324678246725E-6	CCDC27;KLC3;TSTD1;ADAM22;GRIK3;DIO3;FAM229A;PRDM12;CD247;MSC;EPHB1;QKI
NCI-H2110	10/398	0.9999940421022343	0.9999958366288771	0	0	0.2972486619031297	1.7709824142801043E-6	TFAP2A;USP35;SHE;BARHL2;KRT18;S100A16;SOX15;IL34;DTX2;ARHGAP23
KP-2	7/329	0.9999940954436389	0.9999958366288771	0	0	0.2511584029299964	1.4829833238399458E-6	FOXC2;ADCYAP1R1;CTU1;FGF14;ITGA4;SOX15;CBLN1
SNU-398	6/305	0.9999941411945612	0.9999958366288771	0	0	0.23198501808750255	1.359159067218512E-6	ZEB2;CTU1;PSRC1;SOX15;SOX10;ARHGAP23
RH4	8/354	0.9999941867943644	0.9999958366288771	0	0	0.2669442414309865	1.5518062791773443E-6	FOXC2;ZEB2;CTU1;TRIP6;TSSK3;NKX2-5;CFB;QKI
OE33	7/331	0.9999942578817663	0.9999958366288771	0	0	0.24958046751282234	1.4331246678643074E-6	USP35;UNC80;FOXC2;KRT18;TAF13;ARHGAP23;CBLN1
SK-MES-1	4/256	0.9999944577328655	0.9999958366288771	0	0	0.18374279648164998	1.0183544841312168E-6	ALX3;DTX2;SOX10;PHOX2A
BT-16	10/407	0.9999945082251631	0.9999958366288771	0	0	0.2903650782402546	1.5946240088521173E-6	SOX2;BCAM;CTU1;CDH2;SLC6A17;IL34;DNER;TNFRSF8;SYNE4;SOX10
HT-144	10/407	0.9999945082251631	0.9999958366288771	0	0	0.2903650782402546	1.5946240088521173E-6	ZEB2;SLC44A3;CTU1;MPPED1;TNFRSF8;DTX2;SOX10;DKK2;CBLN1;TCFL5
A-427	6/310	0.9999945341240025	0.9999958366288771	0	0	0.22810653866809882	1.246805462019117E-6	NPAS4;ALDH1L1;PSRC1;ALX3;SOX10;CBLN1
AsPC-1	6/310	0.9999945341240025	0.9999958366288771	0	0	0.22810653866809882	1.246805462019117E-6	TAF13;NAPRT;CLDN19;SAA1;LRRC3C;CBLN1
EoL-1	6/625	0.9999945419761602	0.9999958366288771	0	0	0.11007920938973327	6.008165887501172E-7	LYL1;ZEB2;KCNQ5;FLI1;CBLN1;GNAI2
HB11;19	10/596	0.9999946146177333	0.9999958366288771	0	0	0.19465272382881035	1.0482821497726132E-6	KRTDAP;ZEB2;CTU1;MEIS1;TAF13;SOX15;TRIP6;CELA1;DTX2;CBLN1
SiHa	3/229	0.9999946276076911	0.9999958366288771	0	0	0.15378289010438084	8.261842353337945E-7	KRT18;ALX3;ARHGAP23
MON	10/579	0.9999946586182165	0.9999958366288771	0	0	0.20065938807707695	1.0718012626238544E-6	FOXC2;ZEB2;CROCC;NAPRT;IQSEC3;PTOV1;GNAT1;FOXL1;SOX10;PCDHA8
U-87MG ATCC	5/286	0.9999946757920553	0.9999958366288771	0	0	0.20577741789883622	1.0956046798424089E-6	KRTDAP;KRT18;SLC6A17;ZC3H12A;DKK1
YAPC	5/286	0.9999946757920553	0.9999958366288771	0	0	0.20577741789883622	1.0956046798424089E-6	CTU1;TAF13;NKX2-5;SOX10;ARHGAP23
SK-ES-1	7/338	0.9999946789098683	0.9999958366288771	0	0	0.24420785961205144	1.2994554891374976E-6	ZEB2;CTU1;ANGPT1;KCNK12;GNAT1;CFB;FLI1
SiMa	7/338	0.9999946789098683	0.9999958366288771	0	0	0.24420785961205144	1.2994554891374976E-6	TFAP2B;PSRC1;HAND2;INSM2;HOXD11;SOX10;CBLN1
KYSE-520	4/259	0.9999947089917594	0.9999958366288771	0	0	0.18155114275009368	9.605911336399887E-7	FAM229A;DTX2;SOX10;CBLN1
COG-AR-359	8/364	0.9999947145496294	0.9999958366288771	0	0	0.25930230889548983	1.3705331065935334E-6	USP35;GRID2;TAF13;PTOV1;TSSK3;CFB;ARHGAP23;CBLN1
RHJT	9/389	0.9999947170173101	0.9999958366288771	0	0	0.27310240457373464	1.4427990870693694E-6	KRTDAP;FOXC2;TFAP2B;ZEB2;CTU1;CAPN9;HOXC5;PTOV1;QKI
K029AX	11/439	0.9999947196608405	0.9999958366288771	0	0	0.29594716606573745	1.5627055359237182E-6	KRTDAP;TFAP2A;ZEB2;TNXB;ITGA4;IRX5;PDE1C;HOXD11;SOX10;HOXC8;ASTN1
L-82	7/339	0.9999947239666405	0.9999958366288771	0	0	0.24345883854499042	1.284500342373532E-6	XKR7;SLC6A7;CTU1;TNXB;OLIG3;SOX10;CFB
LMSU	7/339	0.9999947239666405	0.9999958366288771	0	0	0.24345883854499042	1.284500342373532E-6	XKR7;CTU1;TMEM72;PRLHR;SOX10;SLC18A3;CBLN1
RPMI-8226	8/550	0.9999947364807565	0.9999958366288771	0	0	0.16856352471570693	8.872396910900654E-7	SHE;ZEB1;TAF13;SOX15;ALX3;CLDN19;FLI1;CBLN1
OCI-AML2	9/549	0.9999947391990797	0.9999958366288771	0	0	0.19047923322683705	1.0020759613282082E-6	KRTDAP;LYL1;ZEB2;KRT18;CAPN9;SATB1;NAPRT;BAIAP3;CBLN1
KMS-27	4/548	0.9999947420019198	0.9999958366288771	0	0	0.08374859497939303	4.4035110930096975E-7	CTU1;TAF13;TRIP6;CBLN1
SNU-216	9/390	0.9999947459051394	0.9999958366288771	0	0	0.27237050640235466	1.43106423735257E-6	PNMT;CTU1;NAPRT;DTX2;IRF6;PRKCZ;LRRC3C;CBLN1;ARHGAP23
HuP-T3	1/528	0.9999947979708316	0.9999958366288771	0	0	0.021591828905956904	1.1232161591889568E-7	CBLN1
HuH-6	5/517	0.9999948295162318	0.9999958366288771	0	0	0.11149866555130657	5.765035308165311E-7	NR5A1;CTU1;MSX2;NKX2-5;SOX10
D283 Med	10/420	0.9999948360411639	0.9999958366288771	0	0	0.2809556484311646	1.450847149327988E-6	KRTDAP;SHE;CTU1;ZEB1;FOXG1;GDF1;TBR1;OTX2;LHX8;PHOX2A
L-363	7/513	0.9999948411245523	0.9999958366288771	0	0	0.1582036619910153	8.161550928077964E-7	FOXC2;CTU1;ZEB1;KRT18;CAPN9;TAF13;SVEP1
KPL-1	9/512	0.999994843901668	0.9999958366288771	0	0	0.20491364909584028	1.0565576481587717E-6	USP35;SYNPR;ALDH1L1;PSRC1;HENMT1;CADPS;NGF;ADAMTS9;TBX4
NCI-H23	9/512	0.999994843901668	0.9999958366288771	0	0	0.20491364909584028	1.0565576481587717E-6	KRTDAP;ZEB1;MDK;KCNK12;NAPRT;NDUFA4L2;TSSK3;DTX2;PRR13
A3/Kawakami	9/511	0.9999948468426216	0.9999958366288771	0	0	0.20533329939029824	1.0581175331032049E-6	DUSP3;KRT18;SPATA21;SOX15;PRLHR;TSSK3;ALDOC;CBLN1;ARHGAP23
RVH-421	11/502	0.9999948666997767	0.9999958366288771	0	0	0.25707130133835787	1.3196275555987567E-6	TFAP2A;FOXD3;CTU1;CDH2;TAF13;GAS1;CELA1;SOX10;HOXC11;IPO4;TCFL5
NCI-H2887	11/453	0.9999948769277025	0.9999958366288771	0	0	0.28635035883539894	1.46699734849793E-6	KRTDAP;FOXC2;EID2;ZEB1;TAF13;SOX15;PRCD;HOXC5;SAA1;OLFM4;QKI
HCC1419	6/498	0.9999948854713112	0.9999958366288771	0	0	0.13948170731707318	7.133850179498855E-7	TFAP2A;XKR7;KRT18;ALX3;AARD;CBLN1
NB4	3/497	0.9999948883993499	0.9999958366288771	0	0	0.0693181320338009	3.543275143579626E-7	LYL1;ZEB2;NT5DC2
D425 Med	8/370	0.9999948936038873	0.9999958366288771	0	0	0.2549198083585586	1.3017248420243565E-6	FOXD3;SLC44A3;LIN28B;ITGA4;TAF13;TNFRSF8;AQP2;SOX10
NCI-H1703	6/494	0.9999948975244308	0.9999958366288771	0	0	0.1406563650050184	7.176974971054854E-7	SLC44A3;DUSP3;ALX3;OMA1;SOX10;CBLN1
SNU-8	4/494	0.9999948975265512	0.9999958366288771	0	0	0.09325880670739634	4.758517990990783E-7	CTU1;SOX17;ITGA4;NFKBIZ
KMS-18	6/493	0.9999949005362029	0.9999958366288771	0	0	0.14095304446213805	7.1878678004369E-7	EPHA5;SNX18;NAPRT;KCNQ3;FLI1;CBLN1
HuNS1	7/492	0.9999949035023941	0.9999958366288771	0	0	0.16524713978381436	8.421837983921009E-7	SPATA21;TAF13;ZC3H12A;PAX5;ASCL1;RBM7;CBLN1
CAL-27	6/492	0.9999949035180156	0.9999958366288771	0	0	0.14125094482237338	7.19884730012925E-7	CTU1;PSRC1;MDK;DTX2;SOX10;ARHGAP23
HSC-3	7/344	0.9999949063513556	0.9999958366288771	0	0	0.23978041164295494	1.2213602793181158E-6	KRTDAP;NPAS4;ANO1;CTU1;OPN4;SOX15;PHOX2A
T24	7/344	0.9999949063513556	0.9999958366288771	0	0	0.23978041164295494	1.2213602793181158E-6	SHE;CDH2;NTM;SAA1;KRT7;GNAT1;HOXD11
F-36P	5/491	0.9999949065784254	0.9999958366288771	0	0	0.11763409893853913	5.991615833371155E-7	NR5A1;SHE;ZEB2;CTU1;TAF13
JMU-RTK-2	9/489	0.9999949118833364	0.9999958366288771	0	0	0.21500798722044728	1.0939885057465248E-6	KRTDAP;ZEB2;CTU1;APLNR;TNFRSF8;TWIST1;DTX2;OLFM4;FGFR2
COLO 792	7/488	0.9999949157078346	0.9999958366288771	0	0	0.1666584851013696	8.473425841673699E-7	TFAP2A;USP35;ZEB2;CTU1;SOX10;GNAI2;ARHGAP23
COLO 800	10/427	0.999994918776906	0.9999958366288771	0	0	0.2761320355480322	1.4030920407209683E-6	FOXD3;ZEB2;CTU1;ITGA4;CRTAC1;KCNK12;PTOV1;SOX10;SMC1B;CBLN1
SK-BR-3	6/484	0.999994927953704	0.9999958366288771	0	0	0.14367901972504482	7.287484879284497E-7	USP35;CTU1;KRTAP17-1;KRT7;NKX2-5;LRRC3C
INA-6	6/483	0.9999949310354903	0.9999958366288771	0	0	0.14398825567963033	7.298732077046588E-7	SHE;CTU1;TSTD1;TAF13;KCNK12;RUNX1T1
NCI-H1792	7/345	0.9999949355052355	0.9999958366288771	0	0	0.23905778576634204	1.210709970234557E-6	CTU1;TAF13;SOX15;HOXC5;FAM229A;HOXC8;HOXC11
C8166	9/481	0.9999949358806052	0.9999958366288771	0	0	0.21874966155845563	1.1077772086702833E-6	KCTD8;XKR7;SHE;TAF13;TRIP6;NFKBIZ;DTX2;CBLN1;TCFL5
MOLM-13	10/475	0.9999949467967533	0.9999958366288771	0	0	0.24696807194125897	1.2479830161307547E-6	KRTDAP;CNN1;ZEB2;MEIS1;NAPRT;DTX2;NKX2-5;RBM7;CFB;CBLN1
LN-319	5/291	0.9999949483842422	0.9999958366288771	0	0	0.20212419830010653	1.0210563641622694E-6	SOX2;TAF13;CROCC;PAX6;CBLN1
BIN-67	5/477	0.9999949496009879	0.9999958366288771	0	0	0.12121776798349375	6.12199641601256E-7	USP35;FOXC2;WT1;SOX15;SOX10
697	10/468	0.9999949636425924	0.9999958366288771	0	0	0.25084041590815176	1.2633251680561097E-6	PDGFRB;FOXC2;ZEB2;CTU1;SLC6A17;CLDN19;PAX5;NGF;DRGX;CBLN1
COLO 679	8/472	0.9999949647872058	0.9999958366288771	0	0	0.19775840049323998	9.957581352448894E-7	CUL9;SEMA5B;ZEB2;CDH2;TAF13;COL9A3;FFAR2;SOX10
KE-39	9/471	0.9999949658205105	0.9999958366288771	0	0	0.22360897888054437	1.1256905686136287E-6	CTU1;DAO;PSRC1;ITGA4;ST8SIA1;CELA1;OLFM4;CBLN1;ARHGAP23
Ki-JK	3/471	0.9999949683512069	0.9999958366288771	0	0	0.07327522890858346	3.686961446748594E-7	CTU1;TRIP6;NKX2-5
OCI-AML3	9/402	0.9999949683642413	0.9999958366288771	0	0	0.26387825281076993	1.3277425931505053E-6	FCGBP;ZEB2;AVPR1B;SERPINF1;RIIAD1;ST8SIA4;LMOD1;PIK3R5;TCFL5
BICR 56	5/469	0.9999949747023977	0.9999958366288771	0	0	0.12336267334783851	6.199357042662718E-7	CTU1;SOX15;NKX2-5;OLFM4;RAPGEFL1
YD-8	9/468	0.9999949747623038	0.9999958366288771	0	0	0.2251080623942868	1.131224363197625E-6	TFAP2A;SEMA5B;RAB3C;CTU1;CDH2;TRIP6;CLDN19;TSSK3;DTX2
SMZ-1	8/468	0.9999949772583361	0.9999958366288771	0	0	0.19952246099172635	1.002152294488774E-6	CAPN9;PSRC1;TSTD1;PRR15L;REEP2;DTX2;CBLN1;ARHGAP23
23132/87	5/468	0.9999949778539314	0.9999958366288771	0	0	0.12363599822148072	6.209196015771791E-7	KRT18;ITGA4;SOX15;TRIP6;CBLN1
SU-DHL-4	4/467	0.9999949809936673	0.9999958366288771	0	0	0.09884579934242203	4.961089378436194E-7	ZEB1;TAF13;PAX5;GNAI2
Hs 695T	8/466	0.9999949834917206	0.9999958366288771	0	0	0.2004160462224007	1.0053912769868227E-6	ALK;EPHA5;FOXC2;DTX2;NKX2-5;SOX10;CBLN1;TCFL5
TF-1	3/466	0.9999949841774021	0.9999958366288771	0	0	0.0740871602327829	3.716089844753011E-7	ZEB2;TAF13;GDF1
CCRF-HSB-2	6/464	0.9999949905902353	0.9999958366288771	0	0	0.15012031013278673	7.520160310338032E-7	ABCC3;XKR7;ITGA4;LRRC3C;RAPGEFL1;TCFL5
U-937	6/464	0.9999949905902353	0.9999958366288771	0	0	0.15012031013278673	7.520160310338032E-7	ZEB2;CTU1;PDE1C;FLI1;CBLN1;ARHGAP23
GCIY	3/464	0.9999949906097002	0.9999958366288771	0	0	0.0744168642325446	3.7278405153868824E-7	KRT18;SOX10;PRKCZ
NCI-H28	6/462	0.999994996956968	0.9999958366288771	0	0	0.1507955155746509	7.544383406934415E-7	ALX3;TSSK3;NKX2-5;HOXD11;EFNA5;POU3F3
NCI-H520	3/462	0.9999949969795	0.9999958366288771	0	0	0.07474944146977697	3.7397392353677997E-7	SOX15;NAPRT;COL9A3
KMS-34	9/458	0.9999950037901046	0.9999958366288771	0	0	0.23024968513629862	1.1503786290500242E-6	ZEB1;NRG3;TRIM29;CLDN19;SAA1;PRLHR;FFAR2;SYNE4;SOX10
TUHR10TKB	2/459	0.9999950065731527	0.9999958366288771	0	0	0.0500247771448934	2.4979568889647696E-7	ZEB2;CBLN1
SK-MEL-30	8/376	0.9999950084493453	0.9999958366288771	0	0	0.25068021544783164	1.2512861164701376E-6	ST6GAL2;PSRC1;SOX15;AVPR1A;SOX10;SNAP91;GNAI2;PHOX2A
SNU-1196	9/456	0.9999950094340967	0.9999958366288771	0	0	0.23130561571284602	1.1543487994491695E-6	NPAS4;TNXB;TAF13;PRDM16;APLNR;TSSK3;DTX2;CBLN1;PHOX2A
SK-N-DZ	7/348	0.9999950107505063	0.9999958366288771	0	0	0.23691533778612026	1.1820326778198147E-6	USP35;CTU1;LIN28B;TAF13;ASCL1;QKI;PHOX2A
HCC202	7/456	0.9999950160789358	0.9999958366288771	0	0	0.17885452036220317	8.913990327906435E-7	SEMA5B;KRT18;GDF1;SOX10;BAIAP3;CBLN1;ARHGAP23
Li-7	5/456	0.9999950163107089	0.9999958366288771	0	0	0.12701043923354235	6.329821431654291E-7	ZEB1;CDH2;GPR6;QKI;CBLN1
F5	4/456	0.999995016314591	0.9999958366288771	0	0	0.10131334197621329	5.049150823160463E-7	FOXC2;CLDN19;SOX10;TCFL5
SK-N-BE(2)	3/234	0.9999950221510813	0.9999958366288771	0	0	0.15041292253259153	7.487346673374848E-7	TFAP2B;SOX10;CBLN1
Mel Ho	9/451	0.9999950229949099	0.9999958366288771	0	0	0.23398724936029955	1.1645586290840718E-6	TFAP2A;FOXD3;ZEB2;SOX15;KCNK12;TRIP6;FFAR2;HOXD11;SOX10
TEN	8/453	0.9999950244104576	0.9999958366288771	0	0	0.2064201357498529	1.0270644239007415E-6	KRTDAP;SEMA5B;DUSP3;PSRC1;KRTAP17-1;NKX2-5;LRRC3C;ARHGAP23
CW9019	7/453	0.9999950257936787	0.9999958366288771	0	0	0.18008762566499065	8.957952339048842E-7	CTU1;ZEB1;CDH2;SOX10;QKI;CBLN1;GNAI2
CHLA-266	5/453	0.9999950260801713	0.9999958366288771	0	0	0.12788229536556497	6.360778665569674E-7	FOXD3;FOXB1;ALX3;TSSK3;FGFR2
UM-UC-1	3/453	0.9999950260855259	0.9999958366288771	0	0	0.0762826225334182	3.7942418395158495E-7	GNAT1;FGFR2;CBLN1
DB	8/452	0.999995027493787	0.9999958366288771	0	0	0.20689655172413793	1.0287969467499174E-6	KRTDAP;ZEB1;KRT18;KCNK12;ALX3;SAA1;PAX5;ARHGAP23
MDA-MB-415	8/452	0.999995027493787	0.9999958366288771	0	0	0.20689655172413793	1.0287969467499174E-6	KRTDAP;TFAP2A;KRT18;ALX3;PRLHR;KRT7;FGFR2;SLC18A3
KMS-20	5/452	0.9999950292817632	0.9999958366288771	0	0	0.12817551469109978	6.371259518739205E-7	SHE;CTU1;ZEB1;TAF13;CFB
BLUE-1	9/448	0.9999950307481222	0.9999958366288771	0	0	0.23562555037225177	1.1708856178512521E-6	ZEB2;FGF14;SATB1;TAF13;IGFBP3;KRT7;IGFBP7;PAX5;AVPR1A
SNU-761	5/450	0.9999950358924345	0.9999958366288771	0	0	0.12876590686116543	6.39209398975313E-7	CAPN9;TRIP6;NKX2-5;CBLN1;ARHGAP23
HCC366	4/450	0.999995035898518	0.9999958366288771	0	0	0.10271057667590186	5.098669914092383E-7	CAPN9;NKX2-5;LRRC3C;CBLN1
CME-1	9/411	0.999995038171196	0.9999958366288771	0	0	0.25784178150779646	1.2793699523831584E-6	FOXC2;CTU1;PSRC1;CDH2;SOX15;PCDH7;PRLHR;NKX2-5;CBLN1
KMS-26	6/449	0.9999950390777553	0.9999958366288771	0	0	0.1553329571106095	7.705966336966263E-7	TNFRSF13B;TAF13;ALX3;DTX2;FLI1;ARHGAP23
HEL	8/448	0.9999950400773316	0.9999958366288771	0	0	0.2088238708928364	1.035752819564546E-6	ADAMTSL1;TIAM1;ZEB2;KCNJ6;ST6GAL2;PSRC1;ITGA4;FLI1
CCK-81	9/444	0.9999950404411259	0.9999958366288771	0	0	0.23784510300760164	1.1796097164664858E-6	UNC80;XKR7;CLDN4;TNXB;CAPN9;ALX3;TNFRSF8;SOX10;CBLN1
NALM-6	6/448	0.9999950423726167	0.9999958366288771	0	0	0.15569304644934898	7.718700237877785E-7	SHE;ZEB2;KRT18;PRLHR;PAX5;FLI1
SW982	9/412	0.999995042758714	0.9999958366288771	0	0	0.25718770562633286	1.2749446726941076E-6	FOXC2;ZEB2;CDH2;SOX15;NAPRT;HOXC5;IGFBP7;COL9A3;CBLN1
HT-1197	4/447	0.9999950457339716	0.9999958366288771	0	0	0.10342338715474975	5.123882427800937E-7	SHE;KLC3;KRT18;MSX2
CAMA-1	9/439	0.999995051231878	0.9999958366288771	0	0	0.24067761349283007	1.1910606484665331E-6	TFAP2A;FOXC2;KRT18;NAPRT;ALX3;TSSK3;NKX2-5;CBLN1;TCFL5
OE21	8/444	0.9999950525595523	0.9999958366288771	0	0	0.2107865537160064	1.0428565014138695E-6	SOX2;CTU1;PSRC1;TRIP6;APLNR;ALDOC;AQP2;RAPGEFL1
HCC1143	7/444	0.99999505510641	0.9999958366288771	0	0	0.18388852461889163	9.093114348962374E-7	NPAS4;USP35;TNXB;KRT18;KRT7;TRIM10;CFB
MCF-7	5/444	0.9999950556465301	0.9999958366288771	0	0	0.1305693599364684	6.455826638564978E-7	KRT18;PDE1C;TAF13;SOX15;ADAMTS9
SF767	5/444	0.9999950556465301	0.9999958366288771	0	0	0.1305693599364684	6.455826638564978E-7	KRTDAP;CTU1;CAPN9;DTX2;ARHGAP23
LP-1	8/443	0.9999950556576215	0.9999958366288771	0	0	0.21128286431496895	1.044657402461896E-6	SHE;SEMA5B;PLA2G4E;TMEM215;ZBTB38;FAM229A;SOX10;JPH1
Kelly	8/380	0.999995059644653	0.9999958366288771	0	0	0.24792979854158942	1.2248643315501121E-6	ALK;TFAP2B;CTU1;TAF13;INSM2;SOX10;PHOX2A;CBLN1
SW620	8/380	0.999995059644653	0.9999958366288771	0	0	0.24792979854158942	1.2248643315501121E-6	CTU1;OPN4;KRT18;IGFBP3;KRT7;SOX10;CHST5;CBLN1
JHUEM-1	9/434	0.9999950597629882	0.9999958366288771	0	0	0.2435767712835933	1.2033299530819088E-6	GRIN2A;KRT18;TAF13;IGFBP3;TRIP6;ALX3;FAM229A;NKX2-5;CBLN1
HEC-59	9/424	0.9999950669752423	0.9999958366288771	0	0	0.24958466453674122	1.2312103660952697E-6	KRTDAP;FOXC2;ALX3;PTOV1;CLDN19;GDF1;FFAR2;NKX2-5;CBLN1
TC-205	5/294	0.9999950687600406	0.9999958366288771	0	0	0.1999929428525431	9.862156230217048E-7	KRTDAP;CTU1;PRR15L;ARHGAP23;CBLN1
Huh-7	7/351	0.9999950704980929	0.9999958366288771	0	0	0.23481025808462327	1.1575004679907675E-6	KRTDAP;KLB;NPAS4;FOXD3;KRT18;ALX3;SOX10
FLO-1	8/437	0.999995074072406	0.9999958366288771	0	0	0.21430931775759363	1.0556747820942258E-6	KRTDAP;XKR7;CTU1;UPK1A;ALX3;FAM229A;TSSK3;FFAR2
PE/CA-PJ15	6/437	0.9999950789191718	0.9999958366288771	0	0	0.15976431175718547	7.862150261292622E-7	CTU1;PSRC1;SOX15;GAS1;SOX10;FBP2
KMM-1	6/436	0.999995082243685	0.9999958366288771	0	0	0.16014475557664926	7.875548195458472E-7	CTU1;ZEB1;TNXB;CMTM5;CFB;ARHGAP23
EPLC-272H	4/436	0.9999950823913388	0.9999958366288771	0	0	0.10612172682236376	5.218664061284242E-7	CTU1;SOX15;FGFR2;GNAI2
NCI-H1573	8/383	0.9999950879680729	0.9999958366288771	0	0	0.24590549169859516	1.2078985928923116E-6	BCL2L10;KRT18;KCNK12;IL34;CARD6;DKK1;PTGES;HMX1
253J	8/432	0.9999950889257634	0.9999958366288771	0	0	0.21689679269379986	1.0651988662400475E-6	FOXC2;CTU1;CDH2;OLIG3;TAF13;PLEK;COL9A3;CBLN1
AGS	4/434	0.9999950891013741	0.9999958366288771	0	0	0.10662716634572655	5.236364904510229E-7	KLC3;SOX15;PRKCZ;CBLN1
MYLA	4/434	0.9999950891013741	0.9999958366288771	0	0	0.10662716634572655	5.236364904510229E-7	TRIP6;DTX2;HOXD11;SOX10
UOK101	8/429	0.9999950975477658	0.9999958366288771	0	0	0.21847877855740908	1.0710844015292375E-6	CDH2;SERPINF1;PTOV1;APLNR;FAM229A;FFAR2;RBM7;CBLN1
HCC1428	5/431	0.9999950992866329	0.9999958366288771	0	0	0.13465111895079848	6.598881555021802E-7	FOXC2;TAF13;FAM229A;TSSK3;CBLN1
RKO	5/431	0.9999950992866329	0.9999958366288771	0	0	0.13465111895079848	6.598881555021802E-7	ZEB1;TAF13;TRIP6;ALDOC;NKX2-5
Rh30	7/353	0.9999951030328618	0.9999958366288771	0	0	0.23342715176822543	1.1430878902149586E-6	NPAS4;SEMA5B;ADAMTS1;PTOV1;NDUFA4L2;SLC17A6;CBLN1
SK-N-AS	7/353	0.9999951030328618	0.9999958366288771	0	0	0.23342715176822543	1.1430878902149586E-6	XKR7;CTU1;PSRC1;ITGA4;TAF13;HAND2;CBLN1
MOR/CPR	8/427	0.9999951032013631	0.9999958366288771	0	0	0.21954602120843583	1.0750752896084211E-6	FOXC2;ZEB2;CTU1;ALX3;TSSK3;HOXD11;CFB;RAPGEFL1
Fu97	7/429	0.9999951045408806	0.9999958366288771	0	0	0.1905836309910869	9.32996658071695E-7	KLB;KRT18;SOX15;TRIP6;TNFRSF8;SOX10;FLI1
OCI-My7	6/429	0.9999951058696137	0.9999958366288771	0	0	0.16285822839774208	7.970513546970274E-7	PRR15L;TAF13;ALX3;FAM229A;SOX10;ARHGAP23
MV4-11	8/426	0.9999951058961034	0.9999958366288771	0	0	0.2200834723520749	1.077114015369681E-6	ZEB2;KLC3;CTU1;CAPN9;SATB1;FAM229A;SOX10;CBLN1
TUHR14TKB	3/428	0.9999951095284406	0.9999958366288771	0	0	0.08088216572434194	3.9555289835702587E-7	KCTD8;TRIP6;ALX3
OVMANA	8/423	0.9999951138625269	0.9999958366288771	0	0	0.22171136653895274	1.0833148628664094E-6	TFAP2A;SHE;EID2;KRT18;PTGIS;FAM229A;PRKCZ;ARHGAP23
Malme-3M	7/426	0.9999951144449508	0.9999958366288771	0	0	0.1919801758524947	9.379320086403512E-7	TFAP2A;ZEB2;ALDH1L1;TAF13;FAM229A;SOX10;CBLN1
PaCaDD-165	6/424	0.9999951229447145	0.9999958366288771	0	0	0.16485206522800508	8.039945966125576E-7	CTU1;ZEB1;CDH2;SOX15;FAM229A;CBLN1
SEM	8/417	0.9999951284139853	0.9999958366288771	0	0	0.22503879817765662	1.0962985323253233E-6	NPAS4;ZEB2;PSRC1;GFPT2;FAM229A;TSSK3;HOXD11;PRKCZ
EJM	7/421	0.9999951309238634	0.9999958366288771	0	0	0.19435272791173017	9.463205334163576E-7	KRT18;MPPED1;KRT7;ATP10A;LRRC3C;CBLN1;ARHGAP23
A2058	5/296	0.9999951347611687	0.9999958366288771	0	0	0.19859651889377303	9.662218459256057E-7	TFAP2A;ZEB2;CTU1;TAF13;SOX10
Karpas-422	6/420	0.9999951366302642	0.9999958366288771	0	0	0.1664818101153505	8.096645657300517E-7	XKR7;CTU1;TAF13;PAX5;CFB;ARHGAP23
MM1.S	6/420	0.9999951366302642	0.9999958366288771	0	0	0.1664818101153505	8.096645657300517E-7	KRT18;TAF13;ZBTB38;TRIP6;CBLN2;CBLN1
OVTOKO	6/420	0.9999951366302642	0.9999958366288771	0	0	0.1664818101153505	8.096645657300517E-7	FOXE1;PRR15L;PTOV1;DTX2;HOXD11;SOX10
NCI-H2286	2/419	0.999995140633309	0.9999958366288771	0	0	0.05494535669174584	2.670002848615553E-7	CTU1;TAF13
IST-Mes1	8/395	0.9999951433660423	0.9999958366288771	0	0	0.23812211034878772	1.156474735479491E-6	CTU1;DUSP3;KRT18;SOX15;TNFRSF8;TSSK3;SYNE4;TBX4
CAL-51	2/418	0.9999951440852968	0.9999958366288771	0	0	0.05508049520454101	2.6746683592339964E-7	ZEB1;SOX17
MSTO-211H	8/396	0.9999951449743795	0.9999958366288771	0	0	0.23749522718594884	1.1530482117833074E-6	BARHL2;ZEB2;CTU1;TAF13;REEP2;FNDC7;SLC18A3;CBLN1
JHUEM-7	8/407	0.9999951454969951	0.9999958366288771	0	0	0.2308069023132544	1.1204555204641496E-6	KLC3;CTU1;NAPRT;ZC3H12A;FAM229A;GDF1;ALDOC;SOX10
BHY	6/417	0.9999951470436076	0.9999958366288771	0	0	0.16772493669000446	8.139637787431692E-7	NPAS4;CTU1;TAF13;RBM7;CBLN1;PHOX2A
SNU-601	6/417	0.9999951470436076	0.9999958366288771	0	0	0.16772493669000446	8.139637787431692E-7	KRTDAP;MDK;TAF13;TNFRSF8;TSSK3;NKX2-5
EW-8	8/399	0.9999951480527373	0.9999958366288771	0	0	0.2356338170783889	1.1432856273656434E-6	KRTDAP;SOX2;KLC3;CTU1;MDK;CDH11;TNFRSF8;FLI1
HCC515	8/399	0.9999951480527373	0.9999958366288771	0	0	0.2356338170783889	1.1432856273656434E-6	KRTDAP;NPAS4;CTU1;ZEB1;SLC6A17;ALX3;TMEM61;ARHGAP23
CH-157MN	8/403	0.9999951484602627	0.9999958366288771	0	0	0.23319591962106148	1.1313620150398928E-6	FOXC2;ZEB2;SLC44A3;CTU1;ZEB1;SOX15;ALX3;SACS
JHH-1	6/416	0.9999951504849374	0.9999958366288771	0	0	0.16814335490293678	8.154157094703597E-7	SALL1;KRT18;TAF13;FAM229A;TSSK3;CBLN1
AMO1	4/415	0.9999951546588014	0.9999958366288771	0	0	0.11167418290018132	5.41100830136424E-7	SHE;FOXD3;TAF13;LRRC3C
Hs 729.T	4/415	0.9999951546588014	0.9999958366288771	0	0	0.11167418290018132	5.41100830136424E-7	CTU1;SOX15;TSSK3;SOX10
SK-MM-2	3/414	0.9999951581261936	0.9999958366288771	0	0	0.08370232359322947	4.052770692960053E-7	KRT18;TAF13;NKX2-5
IGR-1	5/412	0.9999951650828028	0.9999958366288771	0	0	0.14108581030187148	6.821398595500643E-7	TFAP2A;ZEB2;TSSK3;NKX2-5;SOX10
TOV-21G	4/412	0.9999951651852533	0.9999958366288771	0	0	0.1125140502060697	5.439859041802603E-7	TFAP2A;CTU1;TAF13;SOX10
TCC-PAN2	6/410	0.999995171346106	0.9999958366288771	0	0	0.1706973631036573	8.242404770252833E-7	KRTDAP;FOXC2;TAF13;SOX15;SOX10;PRKCZ
OVCAR-5	2/410	0.9999951723193733	0.9999958366288771	0	0	0.05618545127974854	2.7124606939123846E-7	CTU1;CBLN1
HCC95	3/409	0.99999517589833	0.9999958366288771	0	0	0.08475665777186882	4.088757205324122E-7	KCNK12;GAS1;CBLN1
Detroit 562	7/360	0.9999951815890307	0.9999958366288771	0	0	0.22870970132929344	1.1020199886723695E-6	SOX2;NPAS4;ABCC3;CTU1;TAF13;SOX15;BEGAIN
UM-UC-3	4/406	0.9999951865992138	0.9999958366288771	0	0	0.11423139081661755	5.498427896704248E-7	FOXC2;ZEB1;ALX3;CBLN1
WM1799	4/406	0.9999951865992138	0.9999958366288771	0	0	0.11423139081661755	5.498427896704248E-7	ANO1;CTU1;SOX10;CBLN1
LS513	2/406	0.999995186618915	0.9999958366288771	0	0	0.05675433955609301	2.731809219759773E-7	CTU1;SOX10
ZR-75-1	2/406	0.999995186618915	0.9999958366288771	0	0	0.05675433955609301	2.731809219759773E-7	NPAS4;TAF13
LN-443	6/328	0.999995187063494	0.9999958366288771	0	0	0.2151413360375206	1.035464081979017E-6	DOCK10;ZEB1;SOX15;FAM229A;TSSK3;SOX10
BFTC-909	3/405	0.9999951901808719	0.9999958366288771	0	0	0.08561900871200966	4.118129362050648E-7	CTU1;ZEB1;QKI
JMSU-1	3/405	0.9999951901808719	0.9999958366288771	0	0	0.08561900871200966	4.118129362050648E-7	CTU1;CDH2;CBLN1
MDST8	7/402	0.9999951906981441	0.9999958366288771	0	0	0.20391621497176737	9.806969893411435E-7	NPAS4;CTU1;TAF13;NAPRT;ALDOC;NKX2-5;SOX10
TE-1	5/298	0.9999951909391587	0.9999958366288771	0	0	0.19721915874331383	9.484412140294016E-7	SHE;CTU1;KRT18;PRR15L;CBLN1
JoPaca-1	6/404	0.9999951922698013	0.9999958366288771	0	0	0.17332837657676137	8.333180735508451E-7	KRTDAP;CTU1;NAPRT;DTX2;EPS8L2;SOX10
IST-Mes2	5/404	0.9999951935569024	0.9999958366288771	0	0	0.14397849307781882	6.92026097355565E-7	CTU1;TAF13;SOX15;DTX2;NKX2-5
NCI-N87	5/404	0.9999951935569024	0.9999958366288771	0	0	0.14397849307781882	6.92026097355565E-7	ABCC3;KRT18;KRTAP17-1;NKX2-5;LRRC3C
ESS-1	4/404	0.999995193741629	0.9999958366288771	0	0	0.11481528662420382	5.518332585793773E-7	CTU1;CDH2;TAF13;NKX2-5
KMRC-1	4/404	0.999995193741629	0.9999958366288771	0	0	0.11481528662420382	5.518332585793773E-7	ZEB2;CDH2;DTX2;QKI
NCI-H1437	3/403	0.9999951973866281	0.9999958366288771	0	0	0.08605665181413112	4.1329781919731474E-7	TSSK3;NKX2-5;CBLN1
TE-9	5/402	0.9999952007233062	0.9999958366288771	0	0	0.14471987965830407	6.945524122545369E-7	SOX15;OMA1;RAPGEFL1;CBLN1;ARHGAP23
TTC-549	3/402	0.9999952009619206	0.9999958366288771	0	0	0.08627711864001186	4.1404817124924354E-7	FOXD3;PDE1C;AATK
SW579	7/363	0.9999952022718925	0.9999958366288771	0	0	0.22674472799237075	1.0878621643438134E-6	XKR7;FOXD3;FOXC2;CNN1;LYL1;ZEB1;MAST1
HCC461	6/329	0.9999952029429312	0.9999958366288771	0	0	0.21446341694572565	1.028795717855273E-6	CTU1;ZEB1;CDH2;DTX2;HOXD11;CBLN1
NCI-H1568	5/401	0.9999952043165549	0.9999958366288771	0	0	0.14509338123104853	6.958235948446834E-7	CTU1;KRT18;ALX3;DTX2;ARHGAP23
PE/CA-PJ49	4/401	0.9999952045468726	0.9999958366288771	0	0	0.11570216111280464	5.548456207211108E-7	ALX3;TSSK3;SOX10;CBLN1
MDA-MB-231	4/400	0.9999952081632096	0.9999958366288771	0	0	0.11600077205172747	5.558580990197127E-7	KRTDAP;ZEB2;ZEB1;CBLN1
Rh28	6/399	0.9999952097173584	0.9999958366288771	0	0	0.1755822558030846	8.41090646670905E-7	TFAP2B;ZEB2;CTU1;PTOV1;KRT7;QKI
BICR 16	7/395	0.9999952098879957	0.9999958366288771	0	0	0.20767570839281838	9.94792286353162E-7	PNMT;SOX2;KRT18;TNFRSF8;HOXD11;SOX10;TJP3
LXF 289	3/399	0.9999952118500172	0.9999958366288771	0	0	0.08694519993055957	4.163076542278314E-7	CTU1;ZEB1;CDH2
Reh	3/399	0.9999952118500172	0.9999958366288771	0	0	0.08694519993055957	4.163076542278314E-7	KRTDAP;ZEB2;PAX5
U2OS	7/394	0.9999952123433082	0.9999958366288771	0	0	0.20822388111386494	9.969068442253461E-7	PDGFRB;CTU1;CDH2;CROCC;FAM229A;TSSK3;DTX2
U-343MG	5/398	0.9999952151593069	0.9999958366288771	0	0	0.1462252905774573	6.996663946137407E-7	FOXC2;CTU1;CHAD;SAA1;SOX10
SK-HEP-1	5/299	0.999995215833776	0.9999958366288771	0	0	0.19653750601579065	9.402703472284845E-7	ZEB2;CTU1;TNFRSF8;SOX10;APOLD1
PA1	7/366	0.9999952171531931	0.9999958366288771	0	0	0.22481259543545232	1.0752467756104434E-6	CDH6;TRAF3IP3;TRIP6;ALDOC;PEAR1;PRKCZ;CBLN1
PECAPJ41CLONED2	6/330	0.9999952175005156	0.9999958366288771	0	0	0.21378968253968253	1.0224514914623183E-6	TAF13;SOX15;APLNR;TSSK3;SOX10;TJP3
NCI-H2087	5/397	0.9999952187476073	0.9999958366288771	0	0	0.14660644372471743	7.009640855843169E-7	KRTDAP;CTU1;TSSK3;CELA1;DTX2
Mel JuSo	7/391	0.9999952193736198	0.9999958366288771	0	0	0.20988552967453733	1.0033866983962854E-6	ZEB2;CTU1;CDH2;DTX2;SOX10;IPO4;CBLN1
TE-5	7/367	0.9999952209779166	0.9999958366288771	0	0	0.22417570729631994	1.0713432157196284E-6	CTU1;KRT18;PSRC1;PDE1C;SOX15;IGFBP3;TRIP6
ESO-26	4/396	0.9999952227460545	0.9999958366288771	0	0	0.11721045105940466	5.599454272841875E-7	UNC80;SEMA5B;ALX3;ARHGAP23
UM-UC-14	4/394	0.9999952300819551	0.9999958366288771	0	0	0.11782459578637923	5.620150059557219E-7	FOXC2;FAM229A;TSSK3;NKX2-5
GSU	2/394	0.9999952301311341	0.9999958366288771	0	0	0.05853066417406657	2.7918425858005587E-7	PRLHR;NKX2-5
KNS-81	7/384	0.9999952321138763	0.9999958366288771	0	0	0.21386555261959614	1.0196890315530156E-6	SOX2;SLC44A3;SOX15;GDF1;NKX2-5;POU3F2;TBX4
HT115	5/393	0.9999952333419951	0.9999958366288771	0	0	0.1481507033832042	7.061854192810439E-7	KRT18;TNFRSF8;GNAT1;SOX10;IPO4
MIA PaCa-2	6/392	0.999995233984838	0.9999958366288771	0	0	0.17883578301787037	8.523360844912997E-7	CTU1;TAF13;TRIP6;TSSK3;SOX10;CBLN1
JR	7/374	0.999995235853687	0.9999958366288771	0	0	0.21981467216378683	1.0472317545187332E-6	ZEB2;ZEB1;CAPN9;FGF8;AATK;QKI;ARHGAP23
NCI-H3122	7/375	0.9999952365815844	0.9999958366288771	0	0	0.21920521073222163	1.044168624505057E-6	NPAS4;SFTA3;KRT18;PDE1C;CMTM5;IGFBP7;NKX2-5
HT-29	5/391	0.9999952406774654	0.9999958366288771	0	0	0.14893483523051876	7.088306042822292E-7	SH3GL3;CTU1;TAF13;ALX3;ARHGAP23
SNU-182	5/391	0.9999952406774654	0.9999958366288771	0	0	0.14893483523051876	7.088306042822292E-7	SHE;GRIN2A;KRT18;SOX15;TNFRSF8
COV434	4/391	0.9999952411569925	0.9999958366288771	0	0	0.11875771490643361	5.65150665907367E-7	CTU1;SOX17;WT1;PRR13
ABC-1	3/391	0.9999952412137544	0.9999958366288771	0	0	0.088777257902577	4.2247299906059014E-7	SOX2;KRT18;SOX10
HCC1359	3/238	0.9999952413862615	0.9999958366288771	0	0	0.1478201985454447	7.034209012813743E-7	KRTDAP;NPAS4;TSSK3
EWS-502	6/332	0.9999952430726585	0.9999958366288771	0	0	0.21245461374733943	1.0106335647145734E-6	ZEB2;CTU1;SOX15;PRLHR;FLI1;CBLN1
GSS	6/332	0.9999952430726585	0.9999958366288771	0	0	0.21245461374733943	1.0106335647145734E-6	NPAS4;FCGBP;DTX2;SOX10;ARHGAP23;CBLN1
KP-3	6/332	0.9999952430726585	0.9999958366288771	0	0	0.21245461374733943	1.0106335647145734E-6	CCDC27;FAM229A;TSSK3;SOX10;PRKCZ;CBLN1
JJN-3	5/389	0.9999952479936146	0.9999958366288771	0	0	0.1497271351179095	7.115059926881528E-7	KRT18;TNFRSF8;DTX2;NKX2-5;CBLN1
HARA	1/389	0.9999952486209648	0.9999958366288771	0	0	0.02955479384720247	1.4042636148546217E-7	BARHL2
HT-1080	6/333	0.9999952542045769	0.9999958366288771	0	0	0.21179320351994008	1.0051296009778946E-6	FOXC2;CDH2;ALX3;DTX2;SOX10;CBLN1
DEL	3/387	0.9999952560758557	0.9999958366288771	0	0	0.08972191279439848	4.256349579680369E-7	NKX2-5;RBM7;CBLN1
BICR 31	5/386	0.9999952590395353	0.9999958366288771	0	0	0.15093118140347178	7.155604601408476E-7	LYL1;PDE1C;TAF13;MAST1;APOLD1
G-402	4/386	0.9999952597306621	0.9999958366288771	0	0	0.12034548304265182	5.704713553221368E-7	CTU1;DTX2;PRKCZ;CBLN1
OVISE	1/386	0.9999952598214386	0.9999958366288771	0	0	0.029790044666077722	1.4121046575235044E-7	SOX15
WM266-4	6/384	0.9999952611526781	0.9999958366288771	0	0	0.1827016520894072	8.657972861497657E-7	ZEB2;CTU1;PSRC1;TAF13;ALX3;SOX10
BICR 22	5/385	0.9999952627351885	0.9999958366288771	0	0	0.1513367548891349	7.169239817594372E-7	IL22RA1;NPAS4;CTU1;TAF13;CBLN1
YH-13	3/385	0.9999952635680802	0.9999958366288771	0	0	0.09020165899600414	4.272350286716588E-7	FOXC2;SOX15;TSSK3
EFM-19	6/383	0.999995264395492	0.9999958366288771	0	0	0.1831964218047962	8.675478551274672E-7	NPAS4;XKR7;CTU1;ALX3;CFB;ARHGAP23
Hs 294T	6/383	0.999995264395492	0.9999958366288771	0	0	0.1831964218047962	8.675478551274672E-7	SHE;FOXC2;ZEB2;CTU1;CAPN9;SOX10
KYSE-270	4/384	0.9999952672403487	0.9999958366288771	0	0	0.12099228964130071	5.726287815902425E-7	SLC44A3;CTU1;MAST1;FAM229A
JHOS-4	3/384	0.999995267336794	0.9999958366288771	0	0	0.09044342086138023	4.2803926301882725E-7	KRT18;DTX2;CBLN1
SLR 20	6/381	0.9999952709981641	0.9999958366288771	0	0	0.1841938775510204	8.710552447131247E-7	FOXC2;CTU1;TAF13;ALX3;DTX2;CBLN1
THP-1	6/380	0.999995274205969	0.9999958366288771	0	0	0.18469660591509332	8.728401802108943E-7	ZEB2;CAPN9;CLDN19;CFB;FLI1;CBLN1
Karpas-299	3/381	0.9999952786423176	0.9999958366288771	0	0	0.0911763814373617	4.3047732516940967E-7	KRTDAP;CTU1;TAF13
SNU-1	3/381	0.9999952786423176	0.9999958366288771	0	0	0.0911763814373617	4.3047732516940967E-7	ZEB1;TAF13;SOX10
Kuramochi	5/302	0.999995279118206	0.9999958366288771	0	0	0.19452008935756546	9.183085160379037E-7	TFAP2A;EID2;FAM229A;OLFM4;CBLN1
JHH-4	6/336	0.999995281911741	0.9999958366288771	0	0	0.20983302411873841	9.900130629252037E-7	FOXC2;CTU1;CDH2;SOX15;TRIP6;CBLN1
TE-11	1/380	0.9999952824217437	0.9999958366288771	0	0	0.030271719165938404	1.4280954097480725E-7	NKX2-5
NCI-H292	6/377	0.9999952837314975	0.9999958366288771	0	0	0.18622105176302328	8.782705520164225E-7	KRTDAP;KRT18;TAF13;TMEM61;ARHGAP23;CBLN1
127399	6/337	0.9999952894010097	0.9999958366288771	0	0	0.20918752697453605	9.85400874269931E-7	NAPRT;ALX3;ENTPD8;GDF1;TNFRSF8;TJP3
CAL-33	4/377	0.9999952937032174	0.9999958366288771	0	0	0.1233107358139376	5.803382848467463E-7	CTU1;SOX15;DTX2;ARHGAP23
HCC1954	6/373	0.9999952957202332	0.9999958366288771	0	0	0.1882924150586665	8.857822818959267E-7	PSRC1;ITGA4;NDUFA4L2;HOXC13;AARD;ARHGAP23
D458 Med	5/376	0.999995296040831	0.9999958366288771	0	0	0.1550853033590506	7.295166505165598E-7	CTU1;LIN28B;SOX15;ALX3;DTX2
T3M-4	6/338	0.9999952961386093	0.9999958366288771	0	0	0.20854591836734693	9.809734007860287E-7	UNC80;FOXD3;CTU1;TRIP6;OLFM4;RAPGEFL1
DAN-G	4/375	0.9999953013091062	0.9999958366288771	0	0	0.12398921832884097	5.825883797949985E-7	TAF13;LRRC3C;ARHGAP23;CBLN1
Caki-1	6/339	0.9999953022066155	0.9999958366288771	0	0	0.20790816326530612	9.767118881731397E-7	CTU1;CDH2;TAF13;GDF1;TNFRSF8;CXCL14
JHOS-2	6/339	0.9999953022066155	0.9999958366288771	0	0	0.20790816326530612	9.767118881731397E-7	GRID2;CDH2;SOX15;C1QTNF5;DTX2;CBLN1
LN-235	3/374	0.9999953053198305	0.9999958366288771	0	0	0.09293272093075126	4.362904261744159E-7	FAM229A;SOX10;TBX4
SNU-1041	1/374	0.9999953053400088	0.9999958366288771	0	0	0.030768889896357603	1.4444981544172135E-7	CBLN1
HCC1395	6/369	0.9999953068614605	0.9999958366288771	0	0	0.19040942823410356	8.936199228642745E-7	NAPRT;AATK;AARD;NKX2-5;BAIAP3;CBLN1
JIMT-1	6/369	0.9999953068614605	0.9999958366288771	0	0	0.19040942823410356	8.936199228642745E-7	CTU1;KRT18;TAF13;TRIP6;TSSK3;DTX2
KMRC-20	5/373	0.9999953071483486	0.9999958366288771	0	0	0.15637556460775348	7.338490485300717E-7	CDH2;TRIP6;ARHGAP23;TCFL5;CBLN1
IPC-298	6/368	0.9999953094616623	0.9999958366288771	0	0	0.19094599165633105	8.956415948235173E-7	ZEB2;CTU1;TAF13;SOX15;NKX2-5;SOX10
HEY A8	5/372	0.9999953108391822	0.9999958366288771	0	0	0.15681033928828825	7.353106228049795E-7	CTU1;ZEB1;NAPRT;DTX2;CBLN1
KNS-60	5/372	0.9999953108391822	0.9999958366288771	0	0	0.15681033928828825	7.353106228049795E-7	TNXB;ITGA4;ALX3;SACS;SOX10
PLC/PRF/5	5/372	0.9999953108391822	0.9999958366288771	0	0	0.15681033928828825	7.353106228049795E-7	FOXD3;KRT18;ITGA4;ARHGAP23;CBLN1
DLD-1	6/367	0.9999953119674145	0.9999958366288771	0	0	0.1914855277290972	8.976924978464153E-7	CTU1;ITGA4;TAF13;TRIP6;SOX10;CBLN1
KMS-11	6/367	0.9999953119674145	0.9999958366288771	0	0	0.1914855277290972	8.976924978464153E-7	ABCC3;SHE;TNXB;TNFRSF8;HOXC11;CBLN1
HEL 92.1.7	6/341	0.999995312315756	0.9999958366288771	0	0	0.20664407554066402	9.68684447472691E-7	KRTDAP;ZEB2;NAPRT;ALDOC;SOX10;FLI1
UACC-62	6/341	0.999995312315756	0.9999958366288771	0	0	0.20664407554066402	9.68684447472691E-7	EPHA5;XKR7;ZEB2;CTU1;PRLHR;SOX10
LCLC-103H	5/304	0.999995313098459	0.9999958366288771	0	0	0.19319763562842787	9.055004181387508E-7	ZEB1;CDH2;FAM229A;TSSK3;NKX2-5
NCI-H747	5/304	0.999995313098459	0.9999958366288771	0	0	0.19319763562842787	9.055004181387508E-7	KRT18;TRIP6;DTX2;NKX2-5;CBLN1
P31/FUJ	6/366	0.9999953144233541	0.9999958366288771	0	0	0.1920280612244898	8.997643069902606E-7	LYL1;ZEB2;CTU1;TAF13;FLI1;PIK3R5
TC106	6/365	0.9999953167419245	0.9999958366288771	0	0	0.19257361719060884	9.018740596836761E-7	CTU1;TAF13;PTOV1;NDUFA4L2;GNAI2;CBLN1
G-292 clone A141B1	6/343	0.999995320181791	0.9999958366288771	0	0	0.20539499182462304	9.61213471922423E-7	KRTDAP;FOXC2;EFNB3;TAF13;TRIP6;CBLN1
NCI-H2172	1/370	0.9999953207664171	0.9999958366288771	0	0	0.031109319357656387	1.4556811245456108E-7	CBLN1
DK-MG	6/363	0.9999953210713426	0.9999958366288771	0	0	0.19367389813068084	9.061884721529996E-7	FOXC2;CTU1;TRIP6;TSSK3;SOX10;CBLN1
SCaBER	6/361	0.9999953249083959	0.9999958366288771	0	0	0.19478657660247198	9.106472175404495E-7	CTU1;KCNK12;TRANK1;CLDN19;NDUFA4L2;NKX2-5
SCS214	6/360	0.9999953266168986	0.9999958366288771	0	0	0.19534763057765478	9.129364488916222E-7	TRIP6;TNFRSF8;ALDOC;NKX2-5;GIT1;CBLN1
A-549	5/305	0.9999953279800089	0.9999958366288771	0	0	0.19254302103250479	8.995669448102824E-7	CTU1;TNFRSF8;FFAR2;TSSK3;CBLN1
GaMG	6/346	0.9999953281114973	0.9999958366288771	0	0	0.20354891956782714	9.509600784629913E-7	DOCK10;FOXC2;CTU1;SOX15;TSSK3;HOXD11
SNU-1077	6/346	0.9999953281114973	0.9999958366288771	0	0	0.20354891956782714	9.509600784629913E-7	KRTDAP;SLC44A3;UPK1A;CDH2;FFAR2;SOX10
TE4	6/346	0.9999953281114973	0.9999958366288771	0	0	0.20354891956782714	9.509600784629913E-7	SFTA3;SEMA5B;CTU1;CMTM5;INSM2;ARHGAP23
KYSE-410	6/359	0.9999953281567686	0.9999958366288771	0	0	0.19591186332890095	9.152716506456964E-7	SEMA5B;CTU1;ALDOC;SOX10;LRRC3C;CBLN1
NCI-H1650	6/357	0.9999953307609667	0.9999958366288771	0	0	0.19704997383568812	9.200755773735628E-7	CTU1;DUSP3;PSRC1;CLDN19;GIT1;CBLN1
CHP-212	6/348	0.9999953313479388	0.9999958366288771	0	0	0.20233619763694952	9.44639511245015E-7	TAF13;HAND2;HOXD11;SOX10;IPO4;CBLN1
SK-PN-DW	6/348	0.9999953313479388	0.9999958366288771	0	0	0.20233619763694952	9.44639511245015E-7	NPAS4;ZEB2;MPPED1;CLDN19;NGF;LRRC3C
HSC-1	2/367	0.9999953324631023	0.9999958366288771	0	0	0.06295444246923908	2.938428688579831E-7	CTU1;CLDN19
CL-40	6/355	0.9999953326750242	0.9999958366288771	0	0	0.1982011285889714	9.250712365082628E-7	ITGA4;KCNK12;ALX3;TMEM72;HOXD11;SOX10
SNU-886	6/355	0.9999953326750242	0.9999958366288771	0	0	0.1982011285889714	9.250712365082628E-7	CTU1;TRIP6;TNFRSF8;FAM229A;NKX2-5;CBLN1
SW1463	6/355	0.9999953326750242	0.9999958366288771	0	0	0.1982011285889714	9.250712365082628E-7	KRTDAP;TNXB;CAPN9;TAF13;NKX2-5;SOX10
TC71	6/355	0.9999953326750242	0.9999958366288771	0	0	0.1982011285889714	9.250712365082628E-7	ZEB2;KRT18;PSRC1;COL9A3;NKX2-5;FLI1
LN-464	5/366	0.9999953330378432	0.9999958366288771	0	0	0.15946957057532632	7.442401877144324E-7	ZEB2;KRT7;TSSK3;SOX10;HOXC11
SUP-M2	6/350	0.999995333212866	0.9999958366288771	0	0	0.2011375771238728	9.386684473613181E-7	AVPR1B;TAF13;IGFBP7;SOX10;POU3F3;ARHGAP23
CFPAC-1	6/351	0.9999953336128569	0.9999958366288771	0	0	0.20054347826086957	9.358156920374284E-7	CTU1;DUSP3;SOX15;PRKCZ;LRRC3C;CBLN1
PK-1	6/351	0.9999953336128569	0.9999958366288771	0	0	0.20054347826086957	9.358156920374284E-7	CTU1;ITGA4;TAF13;FAM229A;RAPGEFL1;ARHGAP23
NCI-H1648	4/366	0.999995335996105	0.9999958366288771	0	0	0.12713516556990534	5.92960290192974E-7	ZEB1;TAF13;NKX2-1;DTX2
TUHR4TKB	3/366	0.9999953363709141	0.9999958366288771	0	0	0.0950229100799091	4.4315264062708193E-7	TCERG1L;TRIP6;NKX2-5
RCC10RGB	4/365	0.9999953398769144	0.9999958366288771	0	0	0.12749439808035004	5.941409721704336E-7	PRR15L;SOX15;DTX2;RBM7
SNU-719	3/365	0.9999953402809811	0.9999958366288771	0	0	0.0952906794771251	4.440288260054687E-7	KRTDAP;KRT18;DTX2
HCC2935	5/364	0.9999953403703595	0.9999958366288771	0	0	0.16037573388297996	7.47293264269351E-7	NAPRT;FAM229A;AARD;NKX2-5;PRKCZ
SNU-449	5/364	0.9999953403703595	0.9999958366288771	0	0	0.16037573388297996	7.47293264269351E-7	FOXC2;CAPN9;SOX15;TRIP6;DKK1
Hs 944.T	5/306	0.9999953415454347	0.9999958366288771	0	0	0.19189275603522568	8.93925767562142E-7	TFAP2A;CTU1;TAF13;SOX10;CBLN1
NCI-H446	4/364	0.9999953437890797	0.9999958366288771	0	0	0.1278556263269639	5.953241495004343E-7	TMEM132D;CTU1;NDUFA4L2;NKX2-5
HCC2429	5/362	0.999995347609233	0.9999958366288771	0	0	0.16129205028091542	7.503953910799523E-7	SOX2;LIN28B;TAF13;TBR1;HOXD11
LUDLU-1	2/363	0.9999953481895927	0.9999958366288771	0	0	0.06366609573350814	2.9616329557478466E-7	CTU1;CBLN1
ONS-76	5/361	0.9999953512500969	0.9999958366288771	0	0	0.16175406936358233	7.519559621146954E-7	SOX2;KRTDAP;FOXC2;TRIP6;FFAR2
BFTC-905	3/362	0.9999953520657198	0.9999958366288771	0	0	0.09610293817787226	4.466811788612334E-7	NPAS4;CTU1;TSSK3
C32 [Human melanoma]	5/360	0.9999953548492081	0.9999958366288771	0	0	0.1622186913706586	7.535320328184096E-7	FOXD3;ZEB2;SOX15;GAS1;SOX10
HMC-1-8	4/360	0.9999953594130978	0.9999958366288771	0	0	0.1293208330351392	6.001259564330503E-7	TAF13;ALX3;NGF;CBLN1
LK2	4/360	0.9999953594130978	0.9999958366288771	0	0	0.1293208330351392	6.001259564330503E-7	SOX2;CTU1;ST6GAL2;FAM229A
COV318	3/360	0.9999953600012527	0.9999958366288771	0	0	0.09665202809322329	4.4846632972240615E-7	CAPN9;TAF13;SOX10
SCC-4	5/356	0.9999953690696438	0.9999958366288771	0	0	0.1641036535874012	7.59954350608195E-7	TNFRSF13B;SOX15;ALX3;DTX2;IRF6
KMBC-2	4/357	0.9999953711758357	0.9999958366288771	0	0	0.13044152938416845	6.037923006668156E-7	CTU1;TNXB;ARHGAP23;CBLN1
SF295	4/356	0.9999953751588356	0.9999958366288771	0	0	0.13081933989577302	6.050200673074867E-7	CTU1;TNFRSF8;FAM229A;CBLN1
769-P	5/354	0.9999953760210303	0.9999958366288771	0	0	0.16506233780938345	7.632465433427499E-7	FOXC2;CDH2;TRIP6;DTX2;IGFBP7
Panc 02.03	5/353	0.9999953794179703	0.9999958366288771	0	0	0.1655458121799521	7.649197720323677E-7	XKR7;NAPRT;NKX2-5;SOX10;CBLN1
OVK18	1/355	0.9999953800634526	0.9999958366288771	0	0	0.03245444847910179	1.499378390073405E-7	FAM229A
U-118MG	5/352	0.9999953828567744	0.9999958366288771	0	0	0.16603207314631652	7.665956315084416E-7	FOXC2;CTU1;C1QTNF5;ALX3;FAM229A
GB-1	4/354	0.9999953830530122	0.9999958366288771	0	0	0.13158143767060965	6.07505924720635E-7	USP35;CTU1;OPN4;CBLN1
SMS-CTR	4/354	0.9999953830530122	0.9999958366288771	0	0	0.13158143767060965	6.07505924720635E-7	ZEB2;TAF13;TRIP6;MYH11
SW48	2/354	0.9999953840653806	0.9999958366288771	0	0	0.0653264515382836	3.0154332517229463E-7	TAF13;SAA1
RCB1034	4/353	0.9999953869743361	0.9999958366288771	0	0	0.13196576204989688	6.087628512129786E-7	KRTDAP;CTU1;CELA1;TSSK3
Calu-6	3/352	0.999995392047169	0.9999958366288771	0	0	0.09891132069621489	4.5577975032376587E-7	CTU1;DTX2;CFB
SaOS-2	5/311	0.9999953927368616	0.9999958366288771	0	0	0.1887051825191517	8.694164342707596E-7	ZEB2;CTU1;PTOV1;TSSK3;CBLN1
TE-10	5/349	0.9999953927602203	0.9999958366288771	0	0	0.1675078186372597	7.717504632550784E-7	KRTDAP;CAPN9;SOX15;TRIP6;CBLN1
HD-MY-Z	5/348	0.9999953959845049	0.9999958366288771	0	0	0.16800547042089164	7.735015696820867E-7	EID2;CTU1;CDH2;FFAR2;TSSK3
EFO-27	3/351	0.9999953960698582	0.9999958366288771	0	0	0.09920103601922782	4.5671569116997814E-7	KRT18;PSRC1;SOX10
SK-OV-3	3/242	0.9999953986674193	0.9999958366288771	0	0	0.1453142602984534	6.686407786769703E-7	CTU1;ARHGAP23;CBLN1
NCI-H2291	5/347	0.999995399194487	0.9999958366288771	0	0	0.16850603244887233	7.752652664900885E-7	KRT18;TAF13;FAM229A;NKX2-5;SOX10
BT-549	5/312	0.9999954001727553	0.9999958366288771	0	0	0.18808012738668378	8.651380838759697E-7	CTU1;SOX15;TSSK3;PRKCZ;CBLN1
CCLFPEDS0001T	5/346	0.9999954022694131	0.9999958366288771	0	0	0.16900953032452445	7.77062073416343E-7	FOXC2;CTU1;KRT18;PEAR1;CBLN1
DU4475	4/349	0.9999954028316993	0.9999958366288771	0	0	0.1335253392412074	6.138398678638025E-7	CAPN9;AVPR1B;PTPRZ1;CBLN1
NCI-H1339	2/349	0.9999954043049435	0.9999958366288771	0	0	0.0662860872179569	3.0463134333976963E-7	TAF13;HOXD11
JHH-7	5/345	0.9999954053781054	0.9999958366288771	0	0	0.16951598995238631	7.788636682161063E-7	KLB;ANO1;KRT18;ITGA4;TAF13
JHH-5	4/348	0.9999954068050154	0.9999958366288771	0	0	0.13392090060731743	6.151262216985497E-7	NPAS4;CNN1;LIN28B;ZEB1
EM-2	3/348	0.9999954082489344	0.9999958366288771	0	0	0.1000802590429801	4.595446911640316E-7	CUL9;LYL1;GAS1
KU-19-19	5/344	0.9999954083315115	0.9999958366288771	0	0	0.17002543754265442	7.807022361792231E-7	KRTDAP;CTU1;KRT18;PSRC1;DTX2
SW837	2/348	0.999995408392926	0.9999958366288771	0	0	0.06648134257012164	3.0525690364443083E-7	TAF13;SOX15
CAL-78	3/347	0.9999954123751396	0.9999958366288771	0	0	0.1003767412254082	4.60491889738615E-7	CTU1;TNFRSF8;SOX10
HCC1937	3/347	0.9999954123751396	0.9999958366288771	0	0	0.1003767412254082	4.60491889738615E-7	KRT18;TRIP6;NKX2-5
SLR 23	2/347	0.9999954125307509	0.9999958366288771	0	0	0.06667772983737139	3.058827368457593E-7	CDH2;TAF13
SUIT-2	5/342	0.9999954141276012	0.9999958366288771	0	0	0.17105340300669689	7.844308782241896E-7	CTU1;OLIG3;NAPRT;NGF;BAIAP3
MKN74	3/346	0.999995416434226	0.9999958366288771	0	0	0.1006749521669175	4.614513226025679E-7	TNFRSF8;PRKCZ;CBLN1
SK-UT-1	3/346	0.999995416434226	0.9999958366288771	0	0	0.1006749521669175	4.614513226025679E-7	EPN3;CTU1;C1QTNF5
JHOC-5	2/346	0.9999954166023912	0.9999958366288771	0	0	0.06687525889105864	3.065166041322058E-7	CTU1;TSSK3
HCC-56	5/341	0.999995416787537	0.9999958366288771	0	0	0.17157197487025402	7.863526155377876E-7	SHE;CTU1;TAF13;NAPRT;CLDN19
Hs 683	4/345	0.9999954187937822	0.9999958366288771	0	0	0.13512150475372173	6.19020895671769E-7	SOX15;DTX2;QKI;GNAI2
BICR 6	2/345	0.9999954207817395	0.9999958366288771	0	0	0.06707393971765369	3.071469128036435E-7	SOX15;ARHGAP23
IGR-39	5/316	0.999995422465958	0.9999958366288771	0	0	0.1856201033283534	8.496842866030843E-7	FAM229A;TSSK3;DTX2;NKX2-5;CBLN1
Panc 04.03	4/344	0.9999954227427406	0.9999958366288771	0	0	0.135526414387411	6.203406838313972E-7	KRT18;TAF13;DTX2;CBLN1
RD-ES	5/338	0.9999954243879036	0.9999958366288771	0	0	0.17314637773528788	7.922524729409993E-7	IL22RA1;ZEB2;CTU1;TAF13;FLI1
Ca Ski	3/344	0.9999954246888048	0.9999958366288771	0	0	0.10127662116327647	4.633731186636303E-7	CTU1;KRT18;SLC6A17
Hs 766T	5/337	0.9999954267097421	0.9999958366288771	0	0	0.17367750159337159	7.942794422963216E-7	CTU1;ZEB1;TAF13;NKX2-5;FLI1
MDA-MB-453	5/337	0.9999954267097421	0.9999958366288771	0	0	0.17367750159337159	7.942794422963216E-7	TFAP2B;CAPN9;NOXA1;SAA1;CBLN1
VMRC-RCW	5/337	0.9999954267097421	0.9999958366288771	0	0	0.17367750159337159	7.942794422963216E-7	FOXC2;PTOV1;SOX10;PRKCZ;CBLN1
ACC-MESO-1	4/343	0.9999954267630504	0.9999958366288771	0	0	0.1359337128684967	6.216584998805366E-7	CTU1;KRT18;ALX3;CBLN1
HCC827	4/343	0.9999954267630504	0.9999958366288771	0	0	0.1359337128684967	6.216584998805366E-7	SLC44A3;PSRC1;AVPR1A;ARHGAP23
SYO-1	4/343	0.9999954267630504	0.9999958366288771	0	0	0.1359337128684967	6.216584998805366E-7	SOX15;TSSK3;GALNTL6;CBLN1
YD-38	5/336	0.9999954289126649	0.9999958366288771	0	0	0.17421183465905699	7.963393311029238E-7	CTU1;TAF13;KCNK12;SOX10;CBLN1
PF-382	2/343	0.9999954290719224	0.9999958366288771	0	0	0.06747479722116512	3.0842315003889506E-7	ABCC3;CBLN1
NCI-H1666	5/319	0.9999954326479291	0.9999958366288771	0	0	0.1838162162601032	8.395552932712824E-7	KRT18;ITGA4;TAF13;TSSK3;CBLN1
OV-90	5/319	0.9999954326479291	0.9999958366288771	0	0	0.1838162162601032	8.395552932712824E-7	CDH6;XKR7;PRR15L;TRIP6;IPO4
COG-E-352	3/342	0.9999954330139729	0.9999958366288771	0	0	0.1018853894988255	4.653102127435128E-7	TSSK3;DTX2;CBLN1
LS180	5/320	0.9999954350520448	0.9999958366288771	0	0	0.18322255607150445	8.364033417552662E-7	PTGIS;MDK;TAF13;TRIP6;NMU
HEC-50B	5/332	0.9999954360883776	0.9999958366288771	0	0	0.1763818478432473	8.049930023123348E-7	UPK1A;PSRC1;TAF13;FFAR2;SYNE4
OAW28	1/341	0.9999954373449288	0.9999958366288771	0	0	0.03381698515388355	1.5429559080428655E-7	CBLN1
SNU-213	5/331	0.9999954374474761	0.9999958366288771	0	0	0.176932671741995	8.072664496162202E-7	ALX3;NKX2-5;SOX10;QKI;CBLN1
NCI-H1693	5/322	0.9999954384896453	0.9999958366288771	0	0	0.18204647216475361	8.30408761769635E-7	KRTDAP;CTU1;ZEB1;TRIP6;CBLN1
T98G	5/322	0.9999954384896453	0.9999958366288771	0	0	0.18204647216475361	8.30408761769635E-7	PDGFRB;ZEB1;NKX2-5;QKI;CBLN1
NCI-H2126	4/340	0.9999954386247514	0.9999958366288771	0	0	0.13717015468607827	6.25685975430347E-7	EHD3;KRT18;TRIP6;CBLN1
NCI-H1581	5/329	0.9999954395719736	0.9999958366288771	0	0	0.1780445199820598	8.119610703256659E-7	ZEB2;CTU1;GDF1;GAS1;FGFR2
GI-1	5/324	0.9999954404192732	0.9999958366288771	0	0	0.18088513539162976	8.247622573754419E-7	CTU1;PRR15L;SACS;TNFRSF8;CBLN1
SNU-840	5/327	0.9999954407204988	0.9999958366288771	0	0	0.1791701800015043	8.168887911134968E-7	KRTDAP;FOXD3;SOX15;SAA1;PRKCZ
SNU-1076	3/340	0.9999954412463343	0.9999958366288771	0	0	0.102501383571295	4.672796231993793E-7	TAF13;ALX3;CBLN1
RD	3/339	0.9999954454135856	0.9999958366288771	0	0	0.10281213058106757	4.6826779955894815E-7	ZEB2;TCFL5;CBLN1
LS1034	4/338	0.999995446512597	0.9999958366288771	0	0	0.13800678896983104	6.284136058438711E-7	USP35;TAF13;ALX3;BEGAIN
SEMK2	4/338	0.999995446512597	0.9999958366288771	0	0	0.13800678896983104	6.284136058438711E-7	ZEB2;CTU1;MEIS1;CBLN1
TE8	1/338	0.9999954498887073	0.9999958366288771	0	0	0.03412368586363731	1.5526692163936865E-7	NDUFA4L2
S-117	2/337	0.9999954540845123	0.9999958366288771	0	0	0.06870608788120466	3.1233277891874896E-7	NKX2-5;CBLN1
143B	4/336	0.9999954544278589	0.9999958366288771	0	0	0.13885350318471337	6.311700502909785E-7	TRIP6;ALX3;DTX2;CBLN1
SK-MEL-24	4/336	0.9999954544278589	0.9999958366288771	0	0	0.13885350318471337	6.311700502909785E-7	CTU1;KRT18;SOX10;ALDH7A1
WM793	4/336	0.9999954544278589	0.9999958366288771	0	0	0.13885350318471337	6.311700502909785E-7	ZEB2;CTU1;SOX10;QKI
HEC-1-B	3/336	0.9999954579577223	0.9999958366288771	0	0	0.1037555697008275	4.712632543810688E-7	CDH2;ITGA4;CBLN1
MDA-MB-436	4/335	0.9999954583645698	0.9999958366288771	0	0	0.1392806973656359	6.32563586333286E-7	CTU1;TAF13;FAM229A;CBLN1
HEC-265	3/334	0.9999954663395688	0.9999958366288771	0	0	0.10439403001148075	4.732881559794813E-7	TRIP6;CFB;CBLN1
EKVX	1/334	0.9999954667949292	0.9999958366288771	0	0	0.03454121635939818	1.5658277206205786E-7	KRTDAP
FaDu	4/280	0.9999954700045935	0.9999958366288771	0	0	0.1675436167266685	7.589735332272434E-7	SOX15;PLEK;ENPP2;CBLN1
786-O	4/331	0.9999954738637891	0.9999958366288771	0	0	0.141015602173786	6.382572677264898E-7	CTU1;CDH2;NAPRT;NKX2-5
MCAS	2/332	0.9999954752541156	0.9999958366288771	0	0	0.06976636594957206	3.1567579137786194E-7	SOX15;PRKCZ
KYSE-180	1/332	0.9999954752886704	0.9999958366288771	0	0	0.034753765871590646	1.5725111394408833E-7	CTU1
A-431	3/331	0.9999954789799688	0.9999958366288771	0	0	0.1053663194174908	4.763643175309984E-7	CTU1;TNFRSF8;RAPGEFL1
KYSE-30	4/329	0.9999954815449773	0.9999958366288771	0	0	0.14189906908378247	6.411660099583558E-7	LEFTY1;ITGA4;SOX10;CFB
KYSE-140	3/330	0.9999954832121412	0.9999958366288771	0	0	0.10569438036895801	4.774001721569781E-7	XKR7;SLC44A3;CTU1
SUP-T1	4/328	0.9999954853525603	0.9999958366288771	0	0	0.142344892663364	6.42638455856658E-7	ZEB1;ALX3;HOXD11;CBLN1
YD-15	2/329	0.9999954881054248	0.9999958366288771	0	0	0.07041809650535752	3.1771974437631476E-7	CTU1;MAST1
ES2	3/328	0.9999954917424373	0.9999958366288771	0	0	0.10635655878176566	4.794838412905854E-7	CTU1;CLMP;CBLN1
GCT	3/328	0.9999954917424373	0.9999958366288771	0	0	0.10635655878176566	4.794838412905854E-7	CTU1;CDH2;DTX2
BC-3C	4/282	0.9999954931860779	0.9999958366288771	0	0	0.1663199376804289	7.495746997517743E-7	FOXC2;CTU1;CLDN19;FAM229A
HCC15	3/327	0.9999954959709286	0.9999958366288771	0	0	0.10669071362896952	4.805391580123601E-7	ZEB1;PDE1C;NDUFA4L2
SLR 24	3/327	0.9999954959709286	0.9999958366288771	0	0	0.10669071362896952	4.805391580123601E-7	CDH2;ITGA4;ZBTB38
WM983B	3/327	0.9999954959709286	0.9999958366288771	0	0	0.10669071362896952	4.805391580123601E-7	ZEB2;CTU1;SOX10
COLO201	4/325	0.9999954965556375	0.9999958366288771	0	0	0.14369902970414905	6.471420424082E-7	OLIG3;TAF13;TRIP6;SOX10
Mel202	3/326	0.9999955002223346	0.9999958366288771	0	0	0.1070269375464347	4.81598506708064E-7	TFAP2A;CTU1;SOX10
PECAPJ34CLONEC12	4/323	0.9999955038173337	0.9999958366288771	0	0	0.1446159375436775	6.502211334109642E-7	NPAS4;CTU1;DTX2;CFB
T84	3/325	0.9999955045339725	0.9999958366288771	0	0	0.10736524981121333	4.826579179519412E-7	TSSK3;NKX2-5;ARHGAP23
COV504	2/325	0.9999955053873372	0.9999958366288771	0	0	0.07130590283522006	3.204931340645595E-7	KRTDAP;ZEB1
LN-308	2/325	0.9999955053873372	0.9999958366288771	0	0	0.07130590283522006	3.204931340645595E-7	RIIAD1;NKX2-5
BT-12	4/322	0.9999955073950747	0.9999958366288771	0	0	0.14507871650042062	6.517828204083161E-7	ANO1;SOX15;CMTM5;TRIP6
LoVo	4/322	0.9999955073950747	0.9999958366288771	0	0	0.14507871650042062	6.517828204083161E-7	KRTDAP;CTU1;SAA1;LEPR
EFO-21	3/324	0.9999955088285097	0.9999958366288771	0	0	0.10770566994057003	4.8372572042503E-7	KRTDAP;KRT18;PSRC1
NUGC-3	2/324	0.9999955097502675	0.9999958366288771	0	0	0.07153130087082958	3.2119412572068847E-7	ALX3;SOX10
NCI-H1944	4/321	0.9999955109205237	0.9999958366288771	0	0	0.14554441519821576	6.533619136477691E-7	FOXC2;DTX2;AARD;CBLN1
COR-L279	4/284	0.9999955119592318	0.9999958366288771	0	0	0.16511373976342128	7.410388583634792E-7	PSRC1;FOXG1;PRKCZ;CHST5
SCC-25	4/284	0.9999955119592318	0.9999958366288771	0	0	0.16511373976342128	7.410388583634792E-7	KRTDAP;NPAS4;PSRC1;DTX2
COV362	2/323	0.999995514062492	0.9999958366288771	0	0	0.07175810325557061	3.219030889172288E-7	HOXD11;CBLN1
Lu-99	4/320	0.9999955144108432	0.9999958366288771	0	0	0.14601306135612352	6.549560736999356E-7	CTU1;PSRC1;DTX2;CBLN1
MDA-MB-435S	3/322	0.9999955173537842	0.9999958366288771	0	0	0.108392913085729	4.858881706938169E-7	ZEB2;SOX10;CBLN1
HT-55	1/322	0.9999955185062515	0.9999958366288771	0	0	0.035856242313336624	1.606898858390778E-7	KRT18
NCI-H2122	1/322	0.9999955185062515	0.9999958366288771	0	0	0.035856242313336624	1.606898858390778E-7	NKX2-5
YKG-1	3/320	0.999995525953991	0.9999958366288771	0	0	0.10908882806868177	4.880695276714542E-7	TAF13;SAA1;CBLN1
HuH-1	4/316	0.9999955276740153	0.9999958366288771	0	0	0.14791768740813327	6.61537596293395E-7	KRTDAP;CTU1;TRIP6;CBLN1
JHOM-1	4/316	0.9999955276740153	0.9999958366288771	0	0	0.14791768740813327	6.61537596293395E-7	PSRC1;ALX3;DTX2;CBLN1
KYSE-70	4/315	0.9999955308091848	0.9999958366288771	0	0	0.14840149917054088	6.632360991209181E-7	SOX2;SH3GL3;CTU1;CBLN1
KM12	1/319	0.9999955316880523	0.9999958366288771	0	0	0.03620050618335353	1.6175551567808703E-7	ITGA4
H103	3/318	0.9999955345696899	0.9999958366288771	0	0	0.10979358006729108	4.902766749330394E-7	CTU1;TAF13;ALX3
NCI-H716	3/318	0.9999955345696899	0.9999958366288771	0	0	0.10979358006729108	4.902766749330394E-7	TAF13;HOXD11;CFB
647V	1/318	0.9999955361391286	0.9999958366288771	0	0	0.036316708814557966	1.6211309728018706E-7	CTU1
Calu-1	3/317	0.9999955388920558	0.9999958366288771	0	0	0.11014932271627062	4.9138911468468E-7	KRTDAP;CDH2;CBLN1
NCI-H838	1/317	0.9999955405873635	0.9999958366288771	0	0	0.03643364690545358	1.6247302767110002E-7	FOXC2
KP-4	4/310	0.9999955448996952	0.9999958366288771	0	0	0.15086799050830524	6.7213352770717E-7	CTU1;ALX3;AARD;SOX10
RMUG-S	4/310	0.9999955448996952	0.9999958366288771	0	0	0.15086799050830524	6.7213352770717E-7	FOXC2;CTU1;PTOV1;TSSK3
MFE-319	2/315	0.9999955493386459	0.9999958366288771	0	0	0.07362469412807193	3.2767931006061507E-7	C1QTNF5;CBLN1
SNU-1105	4/292	0.9999955539382995	0.9999958366288771	0	0	0.1604564755838641	7.134009765992684E-7	CTU1;OPN4;TSSK3;DTX2
PaCaDD-137	3/313	0.9999955560509868	0.9999958366288771	0	0	0.11159524445083263	4.959246783903522E-7	FOXC2;NAPRT;NKX2-5
LN-382	4/294	0.9999955582821703	0.9999958366288771	0	0	0.15933230836810894	7.077107266448807E-7	PDGFRB;CTU1;KRT18;TSSK3
SK-N-MC	4/296	0.9999955608435009	0.9999958366288771	0	0	0.1582235407032545	7.023806180068244E-7	ZEB2;FAM229A;FLI1;CBLN1
C2BBe1	2/311	0.9999955671490001	0.9999958366288771	0	0	0.07459423404728378	3.306658578827312E-7	ABCC3;PRKCZ
PC-14	3/310	0.9999955690006262	0.9999958366288771	0	0	0.11270441242636799	4.993942872888174E-7	CTU1;SOX10;SLC18A3
NCI-H2170	2/310	0.9999955717062611	0.9999958366288771	0	0	0.07484055384818744	3.3141668982921396E-7	ARHGAP23;CBLN1
TCCSUP	2/310	0.9999955717062611	0.9999958366288771	0	0	0.07484055384818744	3.3141668982921396E-7	CTU1;FAM229A
NCI-H322	2/309	0.999995576178613	0.9999958366288771	0	0	0.0750884783383478	3.321787511399619E-7	CTU1;TSSK3
KYSE-450	3/304	0.9999955945879472	0.9999958366288771	0	0	0.1149890773593644	5.065753831792261E-7	CTU1;NKX2-5;CBLN1
59M	1/305	0.99999559462706	0.9999958366288771	0	0	0.03789691170073945	1.6695039705555618E-7	TAF13
RT-112	3/301	0.9999956073008865	0.9999958366288771	0	0	0.11616590979968301	5.102830097512725E-7	CTU1;DTX2;SOX10
OVCAR-8	1/302	0.9999956084458216	0.9999958366288771	0	0	0.03828095794269156	1.6811326994660206E-7	CBLN1
Daoy	3/300	0.9999956114752742	0.9999958366288771	0	0	0.11656347047817449	5.115427947831322E-7	CTU1;DTX2;NKX2-5
PaTu 8988s	3/299	0.9999956156425746	0.9999958366288771	0	0	0.11696371737746658	5.128118669678033E-7	KRTDAP;ALDOC;ARHGAP23
KNS-62	1/299	0.9999956224121614	0.9999958366288771	0	0	0.03867273665931384	1.69293672232701E-7	ALX3
M059K	2/298	0.9999956265369653	0.9999958366288771	0	0	0.07792620865139949	3.4080813822949724E-7	FOXC2;TSSK3
SLR 26	3/295	0.999995631957664	0.9999958366288771	0	0	0.11859211914581935	5.180165284982478E-7	TAF13;TSSK3;DTX2
HEC-6	3/293	0.99999563987806	0.9999958366288771	0	0	0.11942316556553041	5.207006994926134E-7	SHE;TAF13;CBLN1
KYSE-150	3/293	0.99999563987806	0.9999958366288771	0	0	0.11942316556553041	5.207006994926134E-7	GRID2;TAF13;HOXD11
SNU-349	3/293	0.99999563987806	0.9999958366288771	0	0	0.11942316556553041	5.207006994926134E-7	ZEB2;TSSK3;ARHGAP23
CAL-29	2/294	0.9999956451654576	0.9999958366288771	0	0	0.07901111924430966	3.4408110052900957E-7	SOX15;CLDN19
SNU-410	2/292	0.9999956545136951	0.9999958366288771	0	0	0.07956479775379485	3.4574849021461735E-7	KRTDAP;NAPRT
8305C	1/292	0.9999956553634157	0.9999958366288771	0	0	0.03961830109908835	1.7212749427788703E-7	FLI1
RKN	3/286	0.9999956658392037	0.9999958366288771	0	0	0.12242432966780853	5.306078800253829E-7	FOXC2;CTU1;CBLN1
HSC-2	2/289	0.9999956686454429	0.9999958366288771	0	0	0.08040978446861895	3.482840406673686E-7	CTU1;CBLN1
RPMI-7951	3/284	0.9999956725638359	0.9999958366288771	0	0	0.12330926875236436	5.336141435560896E-7	SLC44A3;ZEB2;FAM229A
NCI-H2023	1/288	0.9999956745278663	0.9999958366288771	0	0	0.04017933286225969	1.7379496051896876E-7	SOX15
COV644	3/259	0.9999956777029866	0.9999958366288771	0	0	0.13553767504774028	5.858353541421613E-7	KRT18;TRIP6;PRKCZ
CHLA-06-ATRT	2/287	0.9999956780274742	0.9999958366288771	0	0	0.08098299183072184	3.500070221068095E-7	FOXC2;KRT18
RERF-LC-A1	2/287	0.9999956780274742	0.9999958366288771	0	0	0.08098299183072184	3.500070221068095E-7	KRTDAP;TAF13
5637	1/287	0.9999956792933028	0.9999958366288771	0	0	0.0403220428649545	1.742200970287507E-7	CTU1
AML-193	3/281	0.9999956817711039	0.9999958366288771	0	0	0.1246605516350764	5.383139585600544E-7	ZEB2;CAPN9;TAF13
SJSA-1	3/279	0.9999956871577781	0.9999958366288771	0	0	0.12557772673179643	5.415980898947169E-7	NPAS4;CTU1;APOLD1
OS-RC-2	3/264	0.9999956965594162	0.9999958366288771	0	0	0.13290458526306548	5.719482166643225E-7	CDH2;ALX3;TNFRSF8
CCF-STTG1	3/266	0.9999956999877037	0.9999958366288771	0	0	0.1318793822442415	5.670841845197468E-7	ZEB2;FAM229A;CBLN1
Hs 578T	3/270	0.9999957015380831	0.9999958366288771	0	0	0.12987505274676547	5.582641680205816E-7	FOXC2;FAM229A;DTX2
SK-GT-4	3/270	0.9999957015380831	0.9999958366288771	0	0	0.12987505274676547	5.582641680205816E-7	ZEB1;SOX10;CBLN1
HCC1806	2/278	0.9999957207833237	0.9999958366288771	0	0	0.08366522845447505	3.5802240686041354E-7	SOX15;FAM229A
UW228	1/274	0.9999957432731363	0.9999958366288771	0	0	0.04227241290178353	1.799424985740817E-7	KRT18
A2780	1/268	0.9999957736004089	0.9999958366288771	0	0	0.04323664078515968	1.8273570709133823E-7	CTU1
KALS-1	1/267	0.9999957787036017	0.9999958366288771	0	0	0.043401574502052974	1.832112968218534E-7	CTU1
VM-CUB-1	2/259	0.9999958084020668	0.9999958366288771	0	0	0.0899446540133266	3.7701261600692394E-7	CTU1;KRT7
ChaGo-K-1	2/252	0.9999958366288771	0.9999958366288771	0	0	0.09249872773536896	3.851073336272999E-7	CAPN9;DTX2
