## Supplementary material for "Unsupervised tensor integration of hippocampal and colonic multi-omics reveals enteric neural signatures in cognitive aging": DepMap_WG_CRISPR_Screens_Sanger_CellLines_2019.tsv

Term	Overlap	P-value	Adjusted P-value	Old P-value	Old Adjusted P-value	Odds Ratio	Combined Score	Genes
HCC15	1/27	0.8908100831215157	0.9999960947087895	0	0	0.4498997505990513	0.05201921978018847	RAB3C
SJNB-10	4/125	0.990702223857011	0.9999960947087895	0	0	0.3854292783071011	0.0036003990596566496	TFAP2B;HAND2;ASCL1;PHOX2A
TT	3/113	0.9946928434702015	0.9999960947087895	0	0	0.3179677102019559	0.0016919982411836363	SOX2;RIIAD1;CACNG2
SK-N-DZ	13/305	0.9960865589423975	0.9999960947087895	0	0	0.5171912981667881	0.0020279684215981446	FCGBP;BDNF;BMP8B;AVPR1A;PEAR1;ASCL1;NOL4;SOX30;LIN28B;NT5DC2;CROCC;ADAMTS9;KCNJ3
LCLC-97TM1	4/150	0.9980434707934712	0.9999960947087895	0	0	0.31899485210714595	6.247340996217905E-4	STPG2;ANGPT1;MCMDC2;RBM7
OAW42	17/389	0.9980680619936583	0.9999960947087895	0	0	0.529896202374293	0.001024716776454126	APC2;TRIM72;PCDH10;TAF13;FLT4;IRS4;COG1;ATP10A;AVPR1A;SOX30;THBS3;FSTL5;SOX17;GBX2;TLX3;CSMD3;PTCHD4
NCI-H358	1/86	0.9991427604353554	0.9999960947087895	0	0	0.13717512434089973	1.1764237492649885E-4	NKX2-1
SKN-3	2/115	0.999144303744141	0.9999960947087895	0	0	0.2061856830822581	1.765078463516161E-4	SOX2;CACNG2
T84	1/88	0.9992724698706694	0.9999960947087895	0	0	0.13400705877194904	9.752965498425544E-5	MCMDC2
LS123	1/89	0.9993297436496934	0.9999960947087895	0	0	0.13247702710512627	8.882333921692395E-5	RBM7
MFE-280	4/170	0.999465062953697	0.9999960947087895	0	0	0.2802547770700637	1.499587754873315E-4	SOX17;STARD6;CNR1;WT1
CAL-72	7/235	0.9995094205134397	0.9999960947087895	0	0	0.35654787895072715	1.7495799430107615E-4	SOX2;KLB;SGCD;ANGPT1;PCDHGB1;RBM7;SMC1B
NCI-H650	4/185	0.9998010890359301	0.9999960947087895	0	0	0.2568181018404476	5.108901747900305E-5	ALOX5;AVPR1A;PLA2R1;DLK1
EFO-21	14/390	0.999840325802503	0.9999960947087895	0	0	0.43081696672122205	6.879584603621894E-5	TRIM72;IRX2;ARL14;TAF13;LHFPL4;AVPR1A;PEAR1;DLK1;SOX30;THBS3;FSTL5;IL1RAPL2;NMUR1;KCNJ3
MDA-MB-453	7/268	0.9999285618146542	0.9999960947087895	0	0	0.31090230251817297	2.2211089681155302E-5	TFAP2A;TFAP2B;LIN28B;LUZP2;RBM7;PCDHA8;CRHR1
NCI-H322M	6/248	0.999935057731115	0.9999960947087895	0	0	0.2875274076572778	1.867328856930751E-5	SOX2;KLB;TRIM72;ASPDH;IRS4;GIT1
OCI-Ly19	3/180	0.9999465701466564	0.9999960947087895	0	0	0.19688420416662172	1.0519775191810906E-5	ZEB2;CTU1;PAX5
MCF-7	3/184	0.9999590366958052	0.9999960947087895	0	0	0.19249097066653537	7.885227689755696E-6	NTNG1;SLC6A17;PCDHA8
KATO III	2/159	0.9999660096755519	0.9999960947087895	0	0	0.1480446021944539	5.032169584396871E-6	SOX2;FGFR2
ES4	1/129	0.9999720429536324	0.9999960947087895	0	0	0.09087929116338207	2.5407520730364787E-6	FLI1
UPCI-SCC-090	2/164	0.9999756844758102	0.9999960947087895	0	0	0.14343605692206202	3.4877653153706713E-6	SOX2;FOXE1
NCI-H226	2/167	0.9999799381845847	0.9999960947087895	0	0	0.14080499653018738	2.8248321856593633E-6	SGCD;RBM7
EGI-1	3/199	0.9999836873767105	0.9999960947087895	0	0	0.17761337507631952	2.8973637106612077E-6	TAF13;TRAM1L1;RBMS3
SJNB-13	25/645	0.9999849019109518	0.9999960947087895	0	0	0.4635144421999625	6.99823515358554E-6	TRIM72;PCDH10;ATP10A;HOXC13;ASCL1;AARD;CACNG6;NKAIN2;NKAIN3;STARD6;FBXO17;COG1;LHFPL4;AVPR1A;IPCEF1;ARHGAP24;DLK1;SOX30;ADAM2;PTPRD;CORT;DNAJC6;PFN4;CRYAB;OTUD1
KLE	4/229	0.9999865980387351	0.9999960947087895	0	0	0.2060976645435244	2.7621314260229106E-6	SGCD;WT1;TNNI2;CACNG2
COLO 824	1/143	0.9999888257324854	0.9999960947087895	0	0	0.08185668364925727	9.146935914817296E-7	SOX10
D-502MG	1/144	0.9999894328733865	0.9999960947087895	0	0	0.08127981363836417	8.58898619892668E-7	SOX3
HCC78	3/209	0.9999901202066314	0.9999960947087895	0	0	0.1688986669797853	1.668692173179353E-6	NCF1;TAF13;NKX2-1
Hs 578T	3/212	0.9999912903916178	0.9999960947087895	0	0	0.16644687350573645	1.4496933978122008E-6	SLC44A3;COG1;PCDHA8
HuP-T3	3/214	0.9999919372529636	0.9999960947087895	0	0	0.1648510774373192	1.3291578943864106E-6	ADAM2;TAF13;PCDHA8
MDA-MB-415	4/242	0.9999921676231046	0.9999960947087895	0	0	0.19470106513943156	1.5249780962151472E-6	TFAP2A;CORT;SAT2;FGFR2
DBTRG-05MG	3/217	0.9999927429201745	0.9999960947087895	0	0	0.16251331076699763	1.1793763483646147E-6	SOX3;CTU1;COG1
LNCaP clone FGC	2/187	0.999992751621566	0.9999960947087895	0	0	0.12544529262086515	9.092782490830141E-7	AR;NKX3-1
KYAE-1	1/153	0.999993109551072	0.9999960947087895	0	0	0.07642955130993409	5.26635734270501E-7	RBM7
SJNB-7	8/995	0.9999938132553796	0.9999960947087895	0	0	0.09026152239651873	5.584267155378966E-7	MCOLN3;CTU1;NCF1;TAF13;DNAJC6;BMP8B;IL12A;IPO4
JIMT-1	5/277	0.9999938463984602	0.9999960947087895	0	0	0.21269167322760843	1.308823834864233E-6	LIN28B;BDNF;MCMDC2;FOXP2;FGFR2
SK-N-MC-IXC	18/924	0.9999939314275719	0.9999960947087895	0	0	0.2237014589965781	1.3575526254066124E-6	NCF1;ARL14;TAF13;PCDHGA1;SAT2;IPCEF1;JPH1;NOL4;FLI1;KLF17;NKAIN2;ADAM2;CTU1;FAM184A;REEP2;CDH11;TRAM1L1;GIT1
DK-MG	11/419	0.9999939563862874	0.9999960947087895	0	0	0.3107993677317376	1.8783569967261837E-6	PDGFRB;FOXC2;ZEB2;CTU1;LIN28B;NCF1;DCTN1;MAST1;COG1;AVPR1A;MDGA2
HT-55	1/157	0.999994034376109	0.9999960947087895	0	0	0.07445351850946257	4.441630136444573E-7	SLC44A3
SU-DHL-5	5/810	0.9999941395938576	0.9999960947087895	0	0	0.06975602611150038	4.0879984175861283E-7	CTU1;HENMT1;TAF13;IL12A;KCNQ5
OVCAR-8	10/807	0.9999941453674973	0.9999960947087895	0	0	0.14142709072063717	8.280060659317231E-7	CTU1;ZEB2;DCTN1;TAF13;CROCC;COG1;MDGA2;TRAM1L1;RBM7;ARHGAP24
SF295	9/804	0.9999941512356482	0.9999960947087895	0	0	0.12753752486587497	7.459391103699094E-7	CTU1;TAF13;LUZP2;COG1;LHFPL4;ANXA8;RBM7;SOX30;PAX1
RKO	5/794	0.9999941709162947	0.9999960947087895	0	0	0.07123522041842059	4.1523727281046564E-7	CTU1;TAF13;COG1;SAT2;ALDOC
D-423MG	8/777	0.9999942048496959	0.9999960947087895	0	0	0.11729751364745311	6.797586915353834E-7	CTU1;RALYL;NCF1;TAF13;FES;ALOX5;PCDHGA1;FFAR2
HGC-27	6/776	0.9999942068137821	0.9999960947087895	0	0	0.08774184998674794	5.083063484300336E-7	TRIM72;CTU1;TMEM61;ENPP2;TWIST1;TRAM1L1
ES2	10/766	0.9999942271498075	0.9999960947087895	0	0	0.1494438355052166	8.627193647477973E-7	FCGBP;CTU1;CLMP;DCTN1;TAF13;NMU;COG1;AVPR1A;HOXD11;QKI
SK-MES-1	9/378	0.9999942276780713	0.9999960947087895	0	0	0.281415101690953	1.624423250899776E-6	CTU1;CDH2;FBXO17;HTR1A;GDF1;SHROOM3;OTUD1;POU3F4;KCNJ3
8-MG-BA	8/762	0.9999942353099948	0.9999960947087895	0	0	0.11973264767557276	6.902235868205736E-7	CACNG6;CTU1;NCF1;PCDHGA1;L1TD1;SAT2;ARHGAP24;SOX30
GI-1	12/750	0.9999942601993881	0.9999960947087895	0	0	0.18412916523531433	1.0568677283969192E-6	CACNG6;FCGBP;CTU1;SLC6A17;FES;DCTN1;TAF13;NT5DC2;MAST1;COG1;AVPR1A;OTUD1
NCI-H520	8/740	0.9999942810278588	0.9999960947087895	0	0	0.12348470573456441	7.062076113516197E-7	SOX2;NKAIN2;CTU1;FES;AVPR1A;ARHGAP24;ZSCAN18;KCNJ3
HT-29v1.1	3/730	0.9999943022085175	0.9999960947087895	0	0	0.046489983075289135	2.648909842362725E-7	CTU1;BMP8B;KCNJ3
GaMG	11/728	0.9999943065949096	0.9999960947087895	0	0	0.1738235396472292	9.896506426989016E-7	TFAP2A;CTU1;GALNT13;GBX2;CDH2;DCTN1;COG1;GDF1;KCNA5;UGGT2;TRAM1L1
A2780ADR	5/728	0.9999943065949112	0.9999960947087895	0	0	0.07802892663614798	4.442515526389959E-7	CTU1;PCDHGA1;COG1;ALDOC;ZSCAN18
TC71	5/725	0.9999943129720072	0.9999960947087895	0	0	0.07836732526025068	4.456784397661684E-7	ZEB2;CTU1;TAF13;COG1;FLI1
NCI-H1993	14/493	0.999994326207781	0.9999960947087895	0	0	0.33624805952572134	1.9078070360638323E-6	B3GALNT1;NCF1;TAF13;IRS4;COG1;HOXC13;PEAR1;FOXP2;ADAM2;DPP4;CTU1;RALYL;KRT18;DRC1
SJSA-1	10/717	0.9999943302072993	0.9999960947087895	0	0	0.16024446799813338	9.085554906414515E-7	CTU1;DCTN1;TAF13;ALOX5;PRDM16;PCDHGA1;BHLHE22;PEAR1;MDGA2;RBM7
SW1088	13/708	0.9999943498080474	0.9999960947087895	0	0	0.21246572248927315	1.2004755068833356E-6	PDGFRB;NCF1;TAF13;PCDHGA1;COG1;AVPR1A;PEAR1;CACNG6;CTU1;ALOX5;CROCC;ALDOC;KCNJ3
SK-N-AS	11/690	0.9999943896551028	0.9999960947087895	0	0	0.18394537901038088	1.0319999134368884E-6	CTU1;NCF1;DCTN1;HAND2;CROCC;PCDHGA1;BMP8B;AVPR1A;MYO1H;SOX30;KCNJ3
KYSE-270	1/159	0.9999943907938901	0.9999960947087895	0	0	0.07350302171936234	4.122947548503658E-7	LIN28B
MFM-223	5/681	0.9999944099473621	0.9999960947087895	0	0	0.08367557823360147	4.67752194212945E-7	CTU1;COG1;FEZF1;FGFR2;ZSCAN18
NCI-H23	3/679	0.9999944144928082	0.9999960947087895	0	0	0.05014143179447004	2.800661100496807E-7	KRT18;TAF13;IGFBP7
KYSE-220	11/669	0.9999944373614004	0.9999960947087895	0	0	0.1900405851890313	1.057130034888078E-6	RSPH10B;ADAM2;SOX2;CTU1;DCTN1;TAF13;CROCC;STMN2;COG1;LHFPL4;CBLN2
PCI-38	5/669	0.9999944373614932	0.9999960947087895	0	0	0.08524537922243468	4.7419054786749765E-7	SOX2;CTU1;TAF13;REEP2;COG1
CAL-27	3/662	0.9999944535987594	0.9999960947087895	0	0	0.051484174950182995	2.8555268371156385E-7	CTU1;TAF13;COG1
OE21	11/654	0.9999944723198143	0.9999960947087895	0	0	0.19463805796764008	1.0758999100270926E-6	SOX2;NKAIN2;CTU1;PSRC1;ANGPT1;LOX;PCDHGA1;COG1;CACNG2;RBM7;PRKG1
NCI-H1975	9/652	0.9999944770237601	0.9999960947087895	0	0	0.15904580664715615	8.784086368855832E-7	CTU1;KCNT2;TAF13;NKX2-1;COG1;DRC1;TRAM1L1;ADAMTS9;KCNJ3
ESO-26	13/643	0.9999944984291533	0.9999960947087895	0	0	0.2352460266617858	1.294226242218576E-6	TRIM72;SGIP1;DCTN1;ABCA4;ATP10A;FOXL1;AVPR1A;PEAR1;RAPGEFL1;FAM167B;CROCC;OTUD1;ZSCAN18
EW-7	7/639	0.9999945079651588	0.9999960947087895	0	0	0.125772458862779	6.907486229518971E-7	NKAIN2;ZEB2;CTU1;TAF13;CDH11;COG1;FLI1
TOV-112D	3/638	0.9999945103890656	0.9999960947087895	0	0	0.053502207831914075	2.937071112973739E-7	CTU1;TAF13;COG1
HT-29v1.0	3/637	0.9999945127726578	0.9999960947087895	0	0	0.0535896081781983	2.940591700371549E-7	CTU1;MCMDC2;PCDHA8
A2058	7/635	0.9999945176512546	0.9999960947087895	0	0	0.12660201041382982	6.940782755515498E-7	TFAP2A;CTU1;NCF1;DCTN1;EFCAB3;TRAM1L1;FOXP2
TE8	6/635	0.999994517651255	0.9999960947087895	0	0	0.10826830732292918	5.935662458428688E-7	CACNG6;DCTN1;TAF13;LMOD1;CACNG2;ARHGAP24
AGS	1/620	0.9999945542812049	0.9999960947087895	0	0	0.018288217876997432	9.959276299948554E-8	M1AP
OVCAR-5	6/618	0.9999945592616493	0.9999960947087895	0	0	0.11138205282112845	6.060022549190891E-7	CTU1;TAF13;PCDHGA1;COG1;EFNA5;RBM7
LOU-NH91	9/385	0.9999945792586455	0.9999960947087895	0	0	0.27606892801305144	1.4965023108403381E-6	TRIM72;CORT;CTU1;TAF13;COG1;AVPR1A;MDGA2;ZSCAN18;SOX30
SK-N-FI	8/605	0.999994591697575	0.9999960947087895	0	0	0.15256358420454763	8.251122336525408E-7	ZEB2;CTU1;DCTN1;TAF13;ALOX5;IRS4;COG1;PEAR1
SU-DHL-8	5/605	0.9999945916976103	0.9999960947087895	0	0	0.09467813894200128	5.120493897534348E-7	ZEB2;CTU1;TAF13;KCNQ5;PAX5
KYSE-510	7/603	0.999994596725048	0.9999960947087895	0	0	0.1336392799475765	7.220917247786214E-7	CTU1;FES;TAF13;CROCC;COG1;DLGAP1;RBM7
TYK-nu	8/595	0.9999946171648553	0.9999960947087895	0	0	0.15524965134317187	8.356855286377413E-7	LYL1;CTU1;DCTN1;TAF13;CROCC;COG1;TRAM1L1;FLI1
HCT 15	3/594	0.9999946197434224	0.9999960947087895	0	0	0.0576276224849509	3.100522290066532E-7	CTU1;NCF1;COG1
CAL-51	3/592	0.9999946248567211	0.9999960947087895	0	0	0.057829786268303145	3.108442223982229E-7	CTU1;SOX17;MCMDC2
Ca9-22	3/590	0.9999946299852774	0.9999960947087895	0	0	0.05803332765835626	3.116406606827991E-7	CTU1;TAF13;DKK1
JHU-029	3/589	0.9999946325559527	0.9999960947087895	0	0	0.05813561936376691	3.120405215228254E-7	CTU1;NCF1;TRAM1L1
PE/CA-PJ15	4/587	0.9999946377269019	0.9999960947087895	0	0	0.07797576777266718	4.1812848289228383E-7	CTU1;DCTN1;TAF13;NPHS2
KON	2/584	0.9999946455780965	0.9999960947087895	0	0	0.039007371265181924	2.0886248227064909E-7	CTU1;CROCC
KYSE-410	3/578	0.9999946612023617	0.9999960947087895	0	0	0.059284310740873994	3.1650778305847627E-7	CTU1;TRIM29;TAF13
NCI-H1568	8/363	0.9999946765187495	0.9999960947087895	0	0	0.26004712823556925	1.3843596962143457E-6	FSTL5;NCF1;IL12A;AVPR1A;PTCHD4;CSMD3;PEAR1;DRC1
ESS-1	6/572	0.9999946770591944	0.9999960947087895	0	0	0.1207452945842648	6.427217662101583E-7	TFAP2A;CTU1;CDH2;DCTN1;TAF13;RBM7
Lu-99A	3/563	0.9999947011126583	0.9999960947087895	0	0	0.06092343366372647	3.228272667662445E-7	CTU1;TAF13;CROCC
PEO1	7/562	0.9999947038428418	0.9999960947087895	0	0	0.14384173580089343	7.618104560402723E-7	LIN28B;LOX;TAF13;COG1;DRC1;TRAM1L1;PCDHA8
HSC-39	4/552	0.9999947309399077	0.9999960947087895	0	0	0.08311869449997675	4.3795854993402706E-7	SOX2;COG1;JPH1;FGFR2
NCI-H1755	4/547	0.9999947447123066	0.9999960947087895	0	0	0.08390752014639125	4.409593166899751E-7	CTU1;LIN28B;IL1RAPL2;TRAM1L1
ES5	10/537	0.9999947723993498	0.9999960947087895	0	0	0.21716078560786578	1.1352328313266393E-6	CTU1;NCF1;TAF13;ALOX5;ABCA4;PCDHGA1;BMP8B;COG1;AVPR1A;FLI1
TGW	8/534	0.9999947810234173	0.9999960947087895	0	0	0.17384632567535413	9.073022702808429E-7	ALK;LIN28B;TAF13;HAND2;BMP8B;ASCL1;IPCEF1;APBA2
LXF 289	4/533	0.9999947838155088	0.9999960947087895	0	0	0.08619556187013112	4.4961312567337544E-7	CTU1;CDH2;TAF13;COG1
NUGC-3	1/532	0.9999947865725278	0.9999960947087895	0	0	0.021424389683249466	1.1169479290578966E-7	TRAM1L1
OVISE	4/531	0.9999947894019449	0.9999960947087895	0	0	0.0865323487110069	4.5088646259523754E-7	CTU1;SOX17;TAF13;COG1
MKN28	3/531	0.999994789401946	0.9999960947087895	0	0	0.06473149701984839	3.372906911498436E-7	CCDC27;TRAM1L1;PCDHA8
LS1034	2/199	0.9999947972205203	0.9999960947087895	0	0	0.1177264566461296	6.125063862237132E-7	MCMDC2;SAT2
OCI-AML3	5/528	0.9999947979708134	0.9999960947087895	0	0	0.10908654414461842	5.67472862515933E-7	ZEB2;TAF13;COG1;FLI1;PIK3R5
A2780	7/527	0.9999948008040516	0.9999960947087895	0	0	0.15382406361985174	7.997635274096545E-7	NKAIN2;DPP4;ABLIM1;SLC43A3;TAF13;PCDHGB2;ALDOC
PCI-30	5/526	0.9999948036558401	0.9999960947087895	0	0	0.10951753565054212	5.69092285380086E-7	CTU1;ZEB1;EPHA10;KRTAP17-1;COG1
KP-1N	1/526	0.9999948036558614	0.9999960947087895	0	0	0.021676505312868948	1.1263887398430932E-7	COG1
LNZTA3WT4	5/524	0.9999948093478007	0.9999960947087895	0	0	0.10995184886364055	5.70723287333594E-7	CTU1;BMP8B;COG1;FBP2;PAX1
OC 314	8/522	0.9999948151167213	0.9999960947087895	0	0	0.17802426067554203	9.230374053056654E-7	AR;GALNT13;ALOX5;NT5DC2;ALDOC;ABCC9;PRKG1;DRGX
Panc 04.03	3/522	0.9999948151304322	0.9999960947087895	0	0	0.06588712318283337	3.416170255210603E-7	CTU1;TAF13;PCDHA8
COLO 684	11/517	0.9999948269256429	0.9999960947087895	0	0	0.24924198169629197	1.2893506391823684E-6	TRIM72;ABLIM1;SGCD;TAF13;ALOX5;COG1;OTX2;AVPR1A;UGGT2;ARHGAP24;DLK1
Becker	12/508	0.9999948369675496	0.9999960947087895	0	0	0.27771467514766013	1.4338535812453687E-6	CACNG6;BMP4;LIN28B;DMTN;ANGPT1;MCMDC2;CACNG2;PCDHA8;CRYAB;FOXP2;PRKG1;SOX30
SW626	4/514	0.9999948382381436	0.9999960947087895	0	0	0.08950168602472837	4.619875813407371E-7	CTU1;COG1;ALDOC;PCDHA8
FaDu	4/513	0.9999948411285264	0.9999960947087895	0	0	0.08968252975110433	4.6266183781762876E-7	IRX1;SOX17;EMB;RBM7
COLO 320HSR	7/512	0.9999948440548322	0.9999960947087895	0	0	0.1585257823804078	8.173523487516081E-7	CTU1;LIN28B;STARD6;MCMDC2;TAF13;COG1;PCDHA8
HARA	5/511	0.9999948470111503	0.9999960947087895	0	0	0.1128585715833201	5.815604593541635E-7	CTU1;NCF1;TAF13;TRAM1L1;RAG1
KP-4	3/510	0.9999948498871404	0.9999960947087895	0	0	0.06749177963005511	3.4759117725904077E-7	FCGBP;CTU1;TAF13
MHH-ES-1	7/509	0.9999948528293993	0.9999960947087895	0	0	0.15949984363757477	8.209750188448264E-7	ZEB2;CTU1;NCF1;COG1;PLA2R1;FLI1;ARHGAP24
SK-MG-1	2/509	0.9999948528347148	0.9999960947087895	0	0	0.044965897285333574	2.3144750117530894E-7	CTU1;COG1
MDA-MB-361	6/507	0.9999948587146	0.9999960947087895	0	0	0.13690730783331295	7.038813523413088E-7	PNMT;TIAM1;TFAP2B;TAF13;LHFPL4;AVPR1A
EW-1	5/502	0.9999948735072202	0.9999960947087895	0	0	0.11495999579375553	5.893430990398595E-7	DPP4;CTU1;TAF13;CDH11;FLI1
DOV13	4/502	0.9999948735073407	0.9999960947087895	0	0	0.09171974522292993	4.7020180583942643E-7	CTU1;CDH2;COG1;TRAM1L1
SF126	2/501	0.9999948764770439	0.9999960947087895	0	0	0.04570719046234963	2.3418243951359907E-7	CTU1;TAF13
VMRC-LCD	7/500	0.9999948794767702	0.9999960947087895	0	0	0.16249315561446726	8.320521082741717E-7	SOX2;CTU1;TAF13;CROCC;PEAR1;ASCL1;TRAM1L1
EW-16	7/498	0.9999948854611465	0.9999960947087895	0	0	0.1631732382632113	8.345580011475322E-7	ZEB2;CTU1;PCDH10;DCTN1;TAF13;COG1;FLI1
NCI-H3118	6/498	0.9999948854713112	0.9999960947087895	0	0	0.13948170731707318	7.133850179498855E-7	B3GALNT1;MCOLN3;MEIS1;ALOX5;COG1;CACNG2
LB771-HNC	5/498	0.9999948854727252	0.9999960947087895	0	0	0.11591859002452434	5.928703064646453E-7	SOX2;CTU1;TAF13;COG1;AVPR1A
RERF-GC-1B	8/370	0.9999948936038873	0.9999960947087895	0	0	0.2549198083585586	1.3017248420243565E-6	FSTL5;GPR26;TAF13;ALOX5;GDF1;PEAR1;PCDHA8;ARHGAP24
SNG-M	3/493	0.9999949005385081	0.9999960947087895	0	0	0.0698995830031567	3.564511406763952E-7	CTU1;TNFRSF8;ALDOC
OCI-AML2	4/492	0.9999949035204738	0.9999960947087895	0	0	0.09365145661480631	4.77293947494627E-7	LYL1;ZEB2;TAF13;COG1
NCI-H3122	8/371	0.9999949165500308	0.9999960947087895	0	0	0.2542034767740097	1.2922339406808698E-6	KLB;DPP4;SGCD;ANGPT1;MCMDC2;TAF13;CACNG2;ARHGAP24
MOG-G-UVW	7/482	0.999994934079995	0.9999960947087895	0	0	0.1688200718772042	8.552311456436249E-7	CACNG6;RAB3C;SGCD;MCMDC2;ADAM23;SAT2;PCDHA8
NB69	4/480	0.9999949402600469	0.9999960947087895	0	0	0.09607664721939731	4.861240803303457E-7	CTU1;NCF1;TRAM1L1;PHOX2A
AM-38	7/476	0.9999949527058235	0.9999960947087895	0	0	0.17103696577736716	8.632760599397255E-7	PSRC1;CLMP;CDH2;ALOX5;HOXC5;PHYHIPL;ALDOC
PaTu 8988t	5/476	0.999994952761828	0.9999960947087895	0	0	0.12148189645723471	6.131496123587046E-7	CTU1;ZEB1;TAF13;COG1;QKI
OSC-20	8/373	0.9999949576045677	0.9999960947087895	0	0	0.2527825889186305	1.274632985334934E-6	NPAS4;CTU1;ALOX5;CROCC;GDF1;AVPR1A;TRAM1L1;PCDHA8
OVMIU	8/474	0.9999949585375434	0.9999960947087895	0	0	0.196887726856648	9.926045852069401E-7	SOX2;SOX17;STARD6;COG1;AATK;AVPR1A;PEAR1;CRYAB
ARH-77	2/474	0.9999949589321169	0.9999960947087895	0	0	0.048394574546081856	2.439609503742197E-7	COG1;PAX5
KP-N-YS	10/469	0.9999949613819065	0.9999960947087895	0	0	0.2502799926449693	1.261068476414279E-6	CTU1;LIN28B;TAF13;HAND2;CROCC;KCNS3;COG1;ASCL1;TRAM1L1;PHOX2A
Caov-4	4/263	0.9999949660106036	0.9999960947087895	0	0	0.17870791628753413	8.996160199822161E-7	CTU1;MEIS1;SOX17;WT1
EC-GI-10	2/465	0.9999949874217914	0.9999960947087895	0	0	0.04936002066399574	2.4742158406784507E-7	NCF1;MDK
DU145	4/464	0.999994990609489	0.9999960947087895	0	0	0.09950706175574633	4.984709794514042E-7	CORT;CTU1;NCF1;CBLN2
NCI-H1869	10/447	0.9999949909523268	0.9999960947087895	0	0	0.26320178852557835	1.3183936083468344E-6	SALL1;SOX17;NCF1;TAF13;FBXO17;COG1;ALDOC;MYO1H;OTUD1;SOX30
769-P	3/461	0.9999950001648292	0.9999960947087895	0	0	0.07491681931515265	3.7457268449584805E-7	CDH2;COG1;SOX30
SU-DHL-10	7/459	0.9999950063822678	0.9999960947087895	0	0	0.17763778371387748	8.870574014782716E-7	CTU1;TAF13;COG1;KCNQ5;PAX5;GNAI2;AFF2
RMG-I	9/455	0.9999950121885317	0.9999960947087895	0	0	0.2318371323371395	1.1563627913096097E-6	CTU1;SALL1;SOX17;TAF13;CROCC;AVPR1A;PEAR1;DRC1;CACNG2
KMS-11	4/457	0.999995013083069	0.9999960947087895	0	0	0.1010840679967942	5.040991070947764E-7	B3GALNT1;TAF13;ZBTB38;COG1
LP-1	5/454	0.9999950228290919	0.9999960947087895	0	0	0.12759038213947574	6.350407184901441E-7	TAF13;ZBTB38;COG1;PEAR1;FLI1
BICR 10	2/451	0.9999950325794204	0.9999960947087895	0	0	0.05093875561751588	2.5303485142194656E-7	CTU1;SAT2
Detroit 562	2/451	0.9999950325794204	0.9999960947087895	0	0	0.05093875561751588	2.5303485142194656E-7	NT5DC2;TRAM1L1
PSN1	3/450	0.999995035899141	0.9999960947087895	0	0	0.07680740262902695	3.8128063972990653E-7	CTU1;TAF13;COG1
MFE-296	6/447	0.9999950456674714	0.9999960947087895	0	0	0.15605476884631403	7.731491327530009E-7	SOX2;SGCD;ANGPT1;MCMDC2;SAT2;FGFR2
PC-14	6/447	0.9999950456674714	0.9999960947087895	0	0	0.15605476884631403	7.731491327530009E-7	CTU1;CROCC;COG1;AVPR1A;TRAM1L1;ZSCAN18
NCI-H2023	2/447	0.9999950457348171	0.9999960947087895	0	0	0.05140806815907596	2.546898331004909E-7	CTU1;COG1
KP-N-YN	2/445	0.9999950523117883	0.9999960947087895	0	0	0.051645902618625034	2.5552845570620294E-7	PREX2;TFAP2B
BxPC-3	1/164	0.9999950528389702	0.9999960947087895	0	0	0.07122882694550291	3.5238134850990267E-7	SAT2
SNB-75	1/164	0.9999950528389702	0.9999960947087895	0	0	0.07122882694550291	3.5238134850990267E-7	COG1
NCI-H2087	5/443	0.999995058962122	0.9999960947087895	0	0	0.130874739167256	6.466586410771616E-7	CTU1;NCF1;TAF13;NKX2-1;AVPR1A
Capan-1	4/443	0.9999950589723849	0.9999960947087895	0	0	0.1043889557912453	5.157899875388882E-7	CTU1;MCMDC2;TAF13;IPCEF1
NCI-H1155	9/431	0.9999950636163261	0.9999960947087895	0	0	0.24534924216041065	1.2111409827441872E-6	NKAIN2;GLRA1;CTU1;DCTN1;PCDHGA1;COG1;DRC1;TRAM1L1;PRKG1
LC-1/sq	2/202	0.999995064932769	0.9999960947087895	0	0	0.115941475826972	5.721803899409177E-7	SOX2;COG1
HSC-3	1/440	0.9999950689907934	0.9999960947087895	0	0	0.026047466718413084	1.2844061486884329E-7	CTU1
SJNB-5	2/438	0.9999950756990319	0.9999960947087895	0	0	0.05249550622125732	2.585043085833223E-7	AVPR1A;RBM7
HCC1806	1/438	0.9999950756990383	0.9999960947087895	0	0	0.02616958660228891	1.2886723776273337E-7	BDNF
SJNB-6	6/435	0.9999950856539164	0.9999960947087895	0	0	0.16052697302697302	7.88887039645434E-7	B3GALNT1;CTU1;NCF1;BMP8B;TRAM1L1;SOX30
Evsa-T	1/433	0.9999950925640501	0.9999960947087895	0	0	0.026479833298015117	1.2994840473212814E-7	NCF1
RL95-2	2/432	0.9999950959225727	0.9999960947087895	0	0	0.05324575418663826	2.6112194148571055E-7	CTU1;COG1
SK-MEL-2	6/431	0.9999950990997849	0.9999960947087895	0	0	0.16207382953181274	7.943096124320505E-7	CTU1;MCMDC2;DCTN1;LMOD1;CACNG2;SOX10
SK-N-BE(2)-M17	5/430	0.9999951026778108	0.9999960947087895	0	0	0.1349754433322086	6.61019852246014E-7	CTU1;HAND2;COG1;AVPR1A;PHOX2A
KINGS-1	6/425	0.999995119502431	0.9999960947087895	0	0	0.16444949101358922	8.025972996490036E-7	SOX2;B3GALNT1;CTU1;DCTN1;CROCC;COG1
OVK18	2/424	0.9999951233007315	0.9999960947087895	0	0	0.054279271131049286	2.6470432726275503E-7	TAF13;COG1
OPM-2	3/423	0.9999951267054576	0.9999960947087895	0	0	0.08186778212239702	3.9896678795360777E-7	TAF13;ZBTB38;THBS3
SUIT-2	3/422	0.9999951302337367	0.9999960947087895	0	0	0.08206772816973516	3.996516270564683E-7	CTU1;ALOX5;COG1
LN-229	6/420	0.9999951366302642	0.9999960947087895	0	0	0.1664818101153505	8.096645657300517E-7	ADAM2;NKAIN2;CTU1;LIN28B;NPHS2;SOX10
FLO-1	4/419	0.9999951406260217	0.9999960947087895	0	0	0.11057324840764331	5.373180715258112E-7	CTU1;TAF13;COG1;IPCEF1
MIA PaCa-2	3/419	0.9999951406327541	0.9999960947087895	0	0	0.08267333398619203	4.017410673883248E-7	CTU1;DCTN1;TAF13
MDA-MB-468	7/416	0.9999951472183615	0.9999960947087895	0	0	0.1967832885787709	9.549486466653709E-7	TFAP2A;CTU1;HENMT1;ZC3H12A;RBM7;FOXP2;SNAP91
OV-90	5/416	0.9999951510324856	0.9999960947087895	0	0	0.13968169785953208	6.773136574149075E-7	SOX2;CROCC;COG1;AVPR1A;OTUD1
LK2	4/416	0.9999951511087308	0.9999960947087895	0	0	0.11139694514872302	5.401529843166024E-7	SOX2;B3GALNT1;CTU1;POU3F2
SF539	3/414	0.9999951581261936	0.9999960947087895	0	0	0.08370232359322947	4.052770692960053E-7	CTU1;TAF13;LONRF2
NCI-H2170	1/414	0.9999951581270622	0.9999960947087895	0	0	0.02772728042373651	1.3425229373931718E-7	KCNJ3
COR-L23	4/411	0.9999951687403981	0.9999960947087895	0	0	0.11279675738274464	5.449517335751102E-7	NKAIN2;CTU1;COG1;RBM7
NCI-N87	4/411	0.9999951687403981	0.9999960947087895	0	0	0.11279675738274464	5.449517335751102E-7	GLDC;TAF13;CACNG2;IPCEF1
KNS-42	5/409	0.9999951757560605	0.9999960947087895	0	0	0.14215714114432476	6.858023808695272E-7	SOX2;CDH2;MSX2;C1QTNF5;COG1
PL4	4/409	0.9999951758838846	0.9999960947087895	0	0	0.11336635999056381	5.468938033101605E-7	ALDOC;TRAM1L1;FOXP2;SNAP91
RERF-LC-Sq1	3/409	0.99999517589833	0.9999960947087895	0	0	0.08475665777186882	4.088757205324122E-7	SOX2;CTU1;ALOX5
HO-1-u-1	3/408	0.9999951793756995	0.9999960947087895	0	0	0.08497064856071858	4.0961256057738604E-7	CORT;CROCC;IPCEF1
RKN	7/405	0.9999951818343946	0.9999960947087895	0	0	0.20234548620575757	9.749364107449595E-7	B3GALNT1;CDH2;ALOX5;ABCA4;LMOD1;AVPR1A;JPH1
PCI-15A	3/404	0.999995193762771	0.9999960947087895	0	0	0.08583728457341687	4.125553441717466E-7	ANO1;TRAM1L1;RBM7
LB1047-RCC	2/404	0.99999519376458	0.9999960947087895	0	0	0.05704302912916334	2.7416288591004383E-7	CTU1;COG1
SNU-16	4/403	0.9999951973638141	0.9999960947087895	0	0	0.11510942962501795	5.528300395717567E-7	SOX2;ALOX5;COG1;FGFR2
LoVo	2/403	0.9999951973885851	0.9999960947087895	0	0	0.05718845380188206	2.7465458055891853E-7	CTU1;EMB
JHOS-2	3/402	0.9999952009619206	0.9999960947087895	0	0	0.08627711864001186	4.1404817124924354E-7	CTU1;SOX17;COG1
KNS-62	4/398	0.9999952154463917	0.9999960947087895	0	0	0.11660254130427754	5.578924443692211E-7	CTU1;COG1;ALDOC;AVPR1A
HEY	2/398	0.9999952154826582	0.9999960947087895	0	0	0.057926594186136174	2.77151457451194E-7	CTU1;TAF13
HCC38	1/394	0.9999952301313657	0.9999960947087895	0	0	0.029170690516977817	1.3914069357922666E-7	RBM7
NCI-H1355	6/331	0.9999952308588118	0.9999960947087895	0	0	0.21312009419152275	1.0164022429240882E-6	KLB;CACNG6;CTU1;LIN28B;CROCC;SOX30
MDA-MB-436	3/393	0.9999952338049792	0.9999960947087895	0	0	0.08831219703275718	4.209141568507706E-7	NCF1;TAF13;MDGA2
L-363	7/380	0.9999952361676958	0.9999960947087895	0	0	0.216206921920098	1.029975972350531E-6	CTU1;DNAJC6;TAF13;ZBTB38;PCDHGA1;COG1;IPCEF1
TE4	1/387	0.9999952560831371	0.9999960947087895	0	0	0.02971122142106598	1.4094789863935344E-7	CTU1
TOV-21G	2/205	0.9999952730985642	0.9999960947087895	0	0	0.11420925306158262	5.398571582081262E-7	CTU1;TAF13
IGROV-1	6/337	0.9999952894010097	0.9999960947087895	0	0	0.20918752697453605	9.85400874269931E-7	DPP4;AKAP5;PLA2R1;PCDHA8;FNDC7;ARHGAP24
MDA-MB-231	6/337	0.9999952894010097	0.9999960947087895	0	0	0.20918752697453605	9.85400874269931E-7	CORT;MCMDC2;TNFRSF8;AVPR1A;RBM7;SERTM1
SJNB-17	6/374	0.9999952928013127	0.9999960947087895	0	0	0.1877703527062999	8.838744380574148E-7	NCF1;SATB1;TAF13;HAND2;AVPR1A;IPO4
TMK-1	1/376	0.9999952976668142	0.9999960947087895	0	0	0.030601398601398603	1.4389831050549772E-7	CACNG2
U-251MG	4/374	0.9999953051145973	0.9999960947087895	0	0	0.1243312101910828	5.83722154077467E-7	SOX2;DCTN1;TAF13;COG1
IM-9	3/374	0.9999953053198305	0.9999960947087895	0	0	0.09293272093075126	4.362904261744159E-7	CTU1;TAF13;PAX5
SNU-81	4/373	0.9999953089293877	0.9999960947087895	0	0	0.12467505566775414	5.848608615421047E-7	MAPK10;CTU1;LIN28B;PCDHA8
Panc 02.03	1/373	0.9999953091725098	0.9999960947087895	0	0	0.03085331091196194	1.4472789843710704E-7	CORT
SW48	3/372	0.9999953129929312	0.9999960947087895	0	0	0.09344677151418236	4.379867050670702E-7	TAF13;SAT2;FOXP2
NCI-H1944	2/371	0.9999953168811927	0.9999960947087895	0	0	0.06225821800202735	2.9156331434779634E-7	CTU1;COG1
SCC-4	1/370	0.9999953207664171	0.9999960947087895	0	0	0.031109319357656387	1.4556811245456108E-7	ALX3
DiFi	4/367	0.9999953320826118	0.9999960947087895	0	0	0.1267779123019424	5.917902024862545E-7	LIN28B;SATB1;TAF13;TRAM1L1
Hs 683	2/364	0.9999953442661588	0.9999960947087895	0	0	0.06348670799769446	2.9557790295971524E-7	RSPH10B;CORT
SW1990	5/362	0.999995347609233	0.9999960947087895	0	0	0.16129205028091542	7.503953910799523E-7	CTU1;TAF13;ALDOC;TRAM1L1;PCDHA8
BB30-HNC	2/361	0.9999953560942436	0.9999960947087895	0	0	0.06402786932885383	2.973400813555345E-7	M1AP;ALDOC
HEC-1	2/361	0.9999953560942436	0.9999960947087895	0	0	0.06402786932885383	2.973400813555345E-7	CTU1;TAF13
KYSE-140	1/361	0.9999953560975873	0.9999960947087895	0	0	0.031902945539309176	1.4815450977088888E-7	COG1
DAN-G	2/359	0.9999953640145527	0.9999960947087895	0	0	0.06439369640986166	2.985289314430373E-7	CTU1;TAF13
SNU-61	3/357	0.9999953719123325	0.9999960947087895	0	0	0.09748729622716827	4.5118079746434873E-7	TAF13;RBM7;FOXP2
UWB1.289	2/357	0.9999953719838802	0.9999960947087895	0	0	0.06476364548614845	2.997278888588136E-7	SOX17;TAF13
Onda 10	4/354	0.9999953830530122	0.9999960947087895	0	0	0.13158143767060965	6.07505924720635E-7	CTU1;LOX;ALOX5;COG1
GB-1	5/310	0.9999953845222754	0.9999960947087895	0	0	0.18933433637379976	8.738704286953845E-7	SOX2;ANGPT1;CROCC;SAT2;RBM7
KYSE-450	5/351	0.9999953861914825	0.9999960947087895	0	0	0.16652114486971195	7.682984489297021E-7	CACNG6;CTU1;LOX;TAF13;SAT2
PCI-04B	5/350	0.9999953895401484	0.9999960947087895	0	0	0.16701305179150386	7.700087450200931E-7	B3GALNT1;CTU1;TAF13;NPHS2;TRAM1L1
OCUB-M	3/351	0.9999953960698582	0.9999960947087895	0	0	0.09920103601922782	4.5671569116997814E-7	TFAP2A;MCMDC2;PCDHA8
KYSE-150	2/351	0.9999953961839281	0.9999960947087895	0	0	0.06589893333916606	3.0338726679963563E-7	CTU1;AVPR1A
NCI-H1915	3/242	0.9999953986674193	0.9999960947087895	0	0	0.1453142602984534	6.686407786769703E-7	NKX2-1;SFN;AVPR1A
Panc 03.27	3/350	0.9999954001576317	0.9999960947087895	0	0	0.09949242117119182	4.576505067924575E-7	SLC44A3;EPHA10;DCTN1
SCC-9	2/350	0.9999954002809144	0.9999960947087895	0	0	0.06609195402298851	3.0400512149497E-7	TAF13;LMOD1
BHY	2/349	0.9999954043049435	0.9999960947087895	0	0	0.0662860872179569	3.0463134333976963E-7	CTU1;FNDC7
Kuramochi	3/348	0.9999954082489344	0.9999960947087895	0	0	0.1000802590429801	4.595446911640316E-7	CTU1;TAF13;COG1
COLO 680N	3/346	0.999995416434226	0.9999960947087895	0	0	0.1006749521669175	4.614513226025679E-7	CTU1;NPHS2;RBM7
CL1-1	2/344	0.9999954248851852	0.9999960947087895	0	0	0.06727378242042766	3.0778598267632094E-7	CTU1;TAF13
ESO-51	5/336	0.9999954289126649	0.9999960947087895	0	0	0.17421183465905699	7.963393311029238E-7	RSPH10B;CORT;ABLIM1;KCNJ6;FLI1
RCM-1 [Human ESC]	2/343	0.9999954290719224	0.9999960947087895	0	0	0.06747479722116512	3.0842315003889506E-7	LIN28B;MCMDC2
KTCTL-26A	5/334	0.9999954328238337	0.9999960947087895	0	0	0.1752902454663978	8.00583259475626E-7	CORT;CTU1;CDH2;TAF13;AVPR1A
NH-12	5/334	0.9999954328238337	0.9999960947087895	0	0	0.1752902454663978	8.00583259475626E-7	TFAP2B;ZEB2;CTU1;MEIS1;PHOX2A
TE-10	5/320	0.9999954350520448	0.9999960947087895	0	0	0.18322255607150445	8.364033417552662E-7	SOX2;DPP4;MCMDC2;SAT2;PCDHA8
TE-5	5/326	0.9999954408916341	0.9999960947087895	0	0	0.17973827010477536	8.194481188925065E-7	SOX2;KLB;CACNG6;SMC1B;DRGX
OACM5.1 C	3/340	0.9999954412463343	0.9999960947087895	0	0	0.102501383571295	4.672796231993793E-7	RSPH10B;TAF13;TRAM1L1
CAL-33	1/340	0.9999954415322352	0.9999960947087895	0	0	0.03391861557589635	1.5461726813905015E-7	SAT2
T98G	1/340	0.9999954415322352	0.9999960947087895	0	0	0.03391861557589635	1.5461726813905015E-7	RBM7
KYSE-70	3/338	0.9999954495547955	0.9999960947087895	0	0	0.10312473279686862	4.69264513506188E-7	SOX2;CTU1;TRAM1L1
SK-GT-4	2/334	0.9999954667655048	0.9999960947087895	0	0	0.0693384223918575	3.1432804069347945E-7	CTU1;ZEB1
EW-22	4/332	0.9999954700065159	0.9999960947087895	0	0	0.140577908963803	6.368184540077572E-7	CORT;CROCC;COG1;FLI1
hTERT-RPE1	3/332	0.9999954747569763	0.9999960947087895	0	0	0.10504025275752188	4.753337465045839E-7	RSPH10B;CTU1;CDH2
CAS-1	1/169	0.9999954786080245	0.9999960947087895	0	0	0.06909000090818272	3.123836818977276E-7	CNR1
SW1573	1/331	0.9999954795544835	0.9999960947087895	0	0	0.03486100676183321	1.575876378994158E-7	CDH11
OVCAR-3	4/328	0.9999954853525603	0.9999960947087895	0	0	0.142344892663364	6.42638455856658E-7	CTU1;SGCD;LMOD1;FFAR2
42-MG-BA	4/282	0.9999954931860779	0.9999960947087895	0	0	0.1663199376804289	7.495746997517743E-7	RSPH10B;CACNG6;MCMDC2;TAF13
D-542MG	4/325	0.9999954965556375	0.9999960947087895	0	0	0.14369902970414905	6.471420424082E-7	CTU1;DCTN1;COG1;AVPR1A
HCC1143	1/325	0.9999955054479573	0.9999960947087895	0	0	0.03551835370017188	1.5963944792903537E-7	MCMDC2
Onda 11	2/324	0.9999955097502675	0.9999960947087895	0	0	0.07153130087082958	3.2119412572068847E-7	CHRM2;ARL14
UACC-893	2/323	0.999995514062492	0.9999960947087895	0	0	0.07175810325557061	3.219030889172288E-7	TFAP2A;FGFR2
JHOS-4	4/319	0.9999955178082707	0.9999960947087895	0	0	0.1464846830451926	6.565739062644083E-7	COG1;AVPR1A;BMPR1B;RBM7
HCC1187	3/320	0.999995525953991	0.9999960947087895	0	0	0.10908882806868177	4.880695276714542E-7	TAF7L;IRS4;COG1
A-375	3/317	0.9999955388920558	0.9999960947087895	0	0	0.11014932271627062	4.9138911468468E-7	CTU1;COG1;SOX10
HCC2998	4/289	0.9999955434170023	0.9999960947087895	0	0	0.1621723097552799	7.227359688283851E-7	MCMDC2;TAF13;SCG3;PCDHA8
SK-PN-DW	4/290	0.9999955474748471	0.9999960947087895	0	0	0.16159636541802147	7.195134834695904E-7	SOX2;LMOD1;COG1;FLI1
EFO-27	1/314	0.9999955538985014	0.9999960947087895	0	0	0.03678894442763162	1.6356774457252667E-7	CTU1
A-172	4/299	0.9999955617023456	0.9999960947087895	0	0	0.1565885782144014	6.949882616778073E-7	RSPH10B;ECH1;COG1;APBA2
NCI-H1299	3/310	0.9999955690006262	0.9999960947087895	0	0	0.11270441242636799	4.993942872888174E-7	CDH2;SACS;IPCEF1
C2BBe1	1/304	0.9999955991997779	0.9999960947087895	0	0	0.03802408212849257	1.6733675728530818E-7	LIN28B
JHU-022	2/303	0.9999956035402136	0.9999960947087895	0	0	0.07661061939421605	3.3681624778168913E-7	NKAIN2;CROCC
HCE-4	1/303	0.9999956038932731	0.9999960947087895	0	0	0.03815209474450895	1.677210490104961E-7	CACNG6
HPAF-II	1/296	0.999995636505146	0.9999960947087895	0	0	0.03907248375661319	1.704929537777491E-7	MCMDC2
JHU-011	1/295	0.9999956411561429	0.9999960947087895	0	0	0.03920754570105219	1.7089994219346535E-7	CTU1
BICR 78	2/214	0.9999956518760739	0.9999960947087895	0	0	0.10930673580104662	4.7528026651368966E-7	MCMDC2;SAT2
CHP-212	1/292	0.9999956553634157	0.9999960947087895	0	0	0.03961830109908835	1.7212749427788703E-7	NCF1
COLO205	3/284	0.9999956725638359	0.9999960947087895	0	0	0.12330926875236436	5.336141435560896E-7	MCMDC2;TAF13;SCG3
LS411N	3/282	0.9999956788110727	0.9999960947087895	0	0	0.1242068951356235	5.367226196010318E-7	TAF13;SCG3;FOXP2
NCI-H1650	3/276	0.9999956940536915	0.9999960947087895	0	0	0.1269786864949182	5.467645835430358E-7	COG1;AVPR1A;DRGX
OSC-19	3/276	0.9999956940536915	0.9999960947087895	0	0	0.1269786864949182	5.467645835430358E-7	KLB;MCMDC2;ARHGAP24
PEO4	2/283	0.9999956969784507	0.9999960947087895	0	0	0.08215388516113843	3.535106987898158E-7	RSPH10B;AVPR1A
SNU-C1	1/283	0.9999956987191543	0.9999960947087895	0	0	0.04090300415252059	1.7593568666830923E-7	MCOLN3
OE33	3/267	0.9999957009832073	0.9999960947087895	0	0	0.13137260575198195	5.647742522116326E-7	MCMDC2;CACNG2;PCDHA8
U-87MG ATCC	3/268	0.9999957015556434	0.9999960947087895	0	0	0.13086965398796585	5.625371346483687E-7	NKAIN2;BMP4;AVPR1A
A2780cis	1/281	0.9999957085822312	0.9999960947087895	0	0	0.04119970938152756	1.7680554428315881E-7	ALDOC
SW620	2/218	0.9999957418498258	0.9999960947087895	0	0	0.10725897653378569	4.567258020204825E-7	TAF13;TRAM1L1
TE-9	1/272	0.9999957532794758	0.9999960947087895	0	0	0.042589078147615554	1.8086429631814024E-7	TRAM1L1
EPLC-272H	2/264	0.9999957862404445	0.9999960947087895	0	0	0.08820387312316687	3.7167069627129574E-7	CTU1;DCTN1
AsPC-1	2/263	0.9999957907781724	0.9999960947087895	0	0	0.08854669357433242	3.7271345977620374E-7	CORT;TAF13
SW837	1/264	0.9999957941152534	0.9999960947087895	0	0	0.04390390114551884	1.8465513646305777E-7	PCDHA8
HSC-4	1/263	0.9999957993025387	0.9999960947087895	0	0	0.04407389972969432	1.8514150756703177E-7	CTU1
RPMI-8226	2/260	0.9999958040786697	0.9999960947087895	0	0	0.0895911000650926	3.759179964275975E-7	TAF13;ARHGAP24
HCC1937	2/259	0.9999958084020668	0.9999960947087895	0	0	0.0899446540133266	3.7701261600692394E-7	MCMDC2;FGFR2
KP-3	2/259	0.9999958084020668	0.9999960947087895	0	0	0.0899446540133266	3.7701261600692394E-7	TAF13;COG1
Panc 08.13	2/258	0.9999958126301364	0.9999960947087895	0	0	0.09030097010178118	3.781243525344333E-7	HENMT1;TAF13
HCC1395	2/223	0.9999958126877848	0.9999960947087895	0	0	0.10480351858888007	4.388459723749846E-7	SAT2;SNAP91
IST-MEL1	2/249	0.9999958471784938	0.9999960947087895	0	0	0.09363764667099339	3.888612403244199E-7	SLC44A3;TAF13
SCH	2/228	0.999995851334613	0.9999960947087895	0	0	0.10245670922560743	4.250594849460959E-7	SGCD;MCMDC2
AU565	1/253	0.9999958517090776	0.9999960947087895	0	0	0.045848091302636756	1.9019161544702055E-7	ALDOC
ES8	2/245	0.9999958591662957	0.9999960947087895	0	0	0.09519994973769359	3.942079766929208E-7	TRAM1L1;FLI1
PCI-06A	2/230	0.9999958603129605	0.9999960947087895	0	0	0.10154680594616312	4.2037286658409594E-7	TAF13;RBM7
EBC-1	1/250	0.999995867662766	0.9999960947087895	0	0	0.046408137317228225	1.9177447003305071E-7	APBA2
SU.86.86	1/178	0.9999958878442541	0.9999960947087895	0	0	0.06554462486665877	2.6953025993497036E-7	TAF13
DOK	1/242	0.9999959107475119	0.9999960947087895	0	0	0.04796975939940859	1.9616085905210806E-7	IPCEF1
KYSE-520	1/235	0.999995948657372	0.9999960947087895	0	0	0.04942376970348998	2.0023303064485811E-7	AVPR1A
GP5d	1/182	0.9999959804551112	0.9999960947087895	0	0	0.06408207563405956	2.575812972601613E-7	ALDOC
SK-N-SH	1/182	0.9999959804551112	0.9999960947087895	0	0	0.06408207563405956	2.575812972601613E-7	IL4I1
A-549	1/228	0.9999959861997048	0.9999960947087895	0	0	0.05096745465187596	2.0457359508858247E-7	ALDOC
PaTu 8902	1/226	0.9999959967660302	0.9999960947087895	0	0	0.05142614960796779	2.0587132112052104E-7	TAF13
22Rv1	1/187	0.9999960501409993	0.9999960947087895	0	0	0.06234234973237906	2.4624397752701536E-7	AR
ROS-50	1/188	0.9999960594282804	0.9999960947087895	0	0	0.06200556856852433	2.4433787137437695E-7	TAF13
LS513	1/206	0.9999960856114728	0.9999960947087895	0	0	0.05650535717054564	2.211843547349899E-7	MCMDC2
Lu-65	1/202	0.9999960947087895	0.9999960947087895	0	0	0.05764249319201829	2.2511116157822374E-7	IGFBP7
