## Supplementary material for "Unsupervised tensor integration of hippocampal and colonic multi-omics reveals enteric neural signatures in cognitive aging": Descartes_Cell_Types_and_Tissue_2021.tsv

Term	Overlap	P-value	Adjusted P-value	Old P-value	Old Adjusted P-value	Odds Ratio	Combined Score	Genes
Visceral neurons in Lung	52/281	5.485349476426305E-9	9.325094109924719E-7	0	0	2.714894789090429	51.640516121120285	CHRM2;ALK;PTPRO;PCDHGB2;STMN2;SLC7A14;ADRA1A;CDH6;NEFL;DLGAP1;SLC18A3;PPFIA2;EPHA5;APC2;RBFOX1;MMD2;PAX6;TBR1;UNC5D;POU3F2;POU3F3;SLC5A7;LRRC7;HECW1;KCNQ3;ASTN2;ASTN1;ADCYAP1R1;TTYH1;FOXG1;CHAT;BHLHE22;NKAIN3;FUT9;SNTG1;CNR1;CLVS2;NXPH1;CSMD2;CACNG2;CSMD1;GRIA3;B3GAT1;KLHL1;HS3ST5;SNAP91;PHOX2A;MLLT11;FAM163A;FXYD7;FGF13;MDGA2
ENS neurons in Intestine	31/157	1.5547215234770229E-6	1.3215132949554695E-4	0	0	2.9179396969416413	39.025150275577815	CHRNA7;CHAT;MAST1;PTPRO;STMN2;ELAVL4;DPP6;CNR1;DNER;NEFL;CACNG2;CSMD1;SLC18A3;DRGX;SRRM4;SYT1;KCND2;SGIP1;HS3ST5;NMNAT2;SORCS3;IQCJ;SNAP91;PHOX2A;MLLT11;ADCYAP1;FAM163A;HECW1;ASTN2;FGF13;ASTN1
Schwann cells in Muscle	32/179	9.622684289630224E-6	5.452854430790461E-4	0	0	2.580481219725244	29.80813798948154	DPP10;GABRB1;TENM3;TTYH1;SEMA3B;GRIK3;GRIK2;GLDN;SOX2;FSTL5;NKAIN3;CDH2;PTPRZ1;ADAM23;CSMD3;OPCML;EPHA5;TFAP2A;GABRA2;TFAP2B;CHST9;FOXD3;GRID2;FAM78B;B3GAT1;BMP8B;MMD2;SORCS1;SOX10;C1QL1;KCTD8;MDGA2
SATB2 LRRC7 positive cells in Heart	25/129	2.1615389610740655E-5	9.186540584564778E-4	0	0	2.843335650792074	30.543410153673992	DPP10;FOXG1;NTM;BHLHE22;RAPGEFL1;NKAIN2;CACNA1I;FUT9;LRRTM2;CSMD3;CSMD2;CSMD1;CADM2;GABRA5;B3GAT1;KLHL1;TBR1;UNC5D;POU3F2;HS3ST4;POU3F3;PTPRD;NELL2;MPPED1;FAT3
ENS neurons in Pancreas	30/188	1.5813257888740924E-4	0.005146923887554649	0	0	2.2465075096740343	19.66160618884274	PNCK;PCDH10;CHRNA7;CHAT;STMN2;PCDH15;ELAVL4;AKAP6;SEMA3E;MED12L;CNR1;DNER;CLVS2;NEFL;SLC18A3;APC2;SRRM4;SYT1;KCNIP4;UNC5C;NRG1;LHFPL3;CARTPT;PHOX2A;GRIN1;MLLT11;FAM163A;HECW1;ASTN2;FGF13
Mesothelial cells in Liver	48/359	2.1097951216506383E-4	0.005146923887554649	0	0	1.832165297754253	15.506988173987278	NECAB1;CLIC5;RYR2;TENM3;COL11A1;PRDM6;SEMA3B;HSPB2;DNAH9;GRIK2;DPP4;GRIN2A;DPP6;NETO1;SOX15;SLITRK4;GSG1L;SLIT3;DLGAP2;LONRF2;NTNG1;RBFOX1;GRID2;EPHA6;GFPT2;KRT7;HS3ST5;SULF1;SNAP91;C1QL1;KCTD8;PTPRD;PEX5L;RALYL;KRT18;DES;LOX;TNNT1;WT1;ALDH1A2;FXYD7;GAS1;COL9A3;LRRN1;TLL1;CRYAB;FREM2;CBLN2
Visceral neurons in Heart	20/107	2.3168312771173753E-4	0.005146923887554649	0	0	2.7129099542892647	22.707435985679602	RAB3C;KCNK12;CHRNA7;CHAT;ST8SIA3;EYA4;ELAVL4;SLC7A14;PHYHIPL;ELAVL2;PHOX2A;SLC5A7;GALR1;FAM163A;SPOCK3;NEFL;NXPH1;ASTN2;SCG2;SLC18A3
Bipolar cells in Eye	8/23	2.4220818294374817E-4	0.005146923887554649	0	0	6.270242656449553	52.20424043127968	GLRA1;IGSF21;NETO1;GABRA5;TMEM215;HHIP;TACR3;SERTM1
ENS glia in Intestine	13/56	3.242486243236872E-4	0.006124696237225203	0	0	3.560314646246443	28.603567787543557	TFAP2A;FOXD3;TTYH1;CMTM5;GRIK3;SLC35F1;SOX10;SOX2;SYNPR;NKAIN3;PTPRZ1;CSMD2;SNTB1
Mesothelial cells in Stomach	10/40	8.409481131869407E-4	0.01333964908652888	0	0	3.920716112531969	27.762514717074364	BDNF;TNNT1;WT1;GFPT2;ALDH1A2;GAS1;SULF1;CBLN2;CFB;PDZRN4
ENS neurons in Stomach	20/118	8.631537644224569E-4	0.01333964908652888	0	0	2.4069550600162843	16.980869876352692	USP35;ADCYAP1R1;SYT1;KCNIP4;STMN2;PCDH15;ELAVL4;SLC7A14;UNC5C;LHFPL3;KLHL35;IQCJ;SLC5A7;FSTL5;DPP6;FAM163A;HECW1;KCNQ3;CACNG2;DLGAP2
Stromal cells in Adrenal	23/145	9.553288639013336E-4	0.013533825571935559	0	0	2.224857574700616	15.470446841660827	NPY5R;HHIP;IGFBP3;DIO3;TCF21;ADRA1D;ABCC9;AARD;NGF;THBS2;SULF1;DKK2;GLI2;BMP4;ANO1;LOX;WT1;ADAMTSL3;CDH11;RSPO2;CYP1B1;MYH11;MSC
ENS glia in Pancreas	16/87	0.0011307185261301318	0.01478631918785557	0	0	2.6549024571046305	18.013252949867546	TFAP2A;FOXD3;PCDHGB4;CMTM5;GRIK3;MMD2;SOX10;HS3ST4;SOX2;NKAIN2;SYNPR;NKAIN3;PTPRZ1;ADAM23;FAM181B;MDGA2
Inhibitory neurons in Cerebrum	10/43	0.0015321760556922465	0.017767437083037147	0	0	3.56370611485701	23.09661558773643	SLC6A5;SYNPR;TFAP2B;RELN;KCNA1;ARX;PTCHD4;GPR6;SIM1;LHX8
Sympathoblasts in Adrenal	19/115	0.0015677150367385717	0.017767437083037147	0	0	2.332998392282958	15.06682116257688	PNMT;CHGA;GABRA1;KCNJ6;SLC6A17;KLHL1;CARTPT;SORCS3;USH2A;BAIAP3;HS3ST2;NPAS4;BRINP1;FUT9;ASPDH;PRLHR;CNGA3;GALNTL6;DRGX
Mesothelial cells in Lung	17/101	0.002202576342819831	0.023402373642460703	0	0	2.3841178089733	14.586336822969503	PTGIS;BDNF;GFPT2;SULF1;DKK1;ADCYAP1;ADAMTS5;GRIN2A;TNNT1;WT1;SOX15;ALDH1A2;NMU;GSG1L;CFB;PDZRN4;NKX3-1
Stromal cells in Intestine	9/39	0.0027569316707817164	0.027569316707817162	0	0	3.5263897763578274	20.783261019571484	PDGFRB;EPN3;SYNDIG1;TCF21;NXPH1;COL6A5;MSC;ADRA1A;CXCL14
Smooth muscle cells in Heart	9/40	0.0033131864680513456	0.030005991431856203	0	0	3.412449757806864	19.48455875569664	PDGFRB;SEMA5B;LMOD1;NDUFA4L2;ADRA1D;MYH11;ABCC9;CACNA1S;FOXL1
Chromaffin cells in Adrenal	17/105	0.0033536108070898107	0.030005991431856203	0	0	2.275252525252525	12.963746495794755	ALK;RYR2;RBFOX1;EYA4;HS3ST5;ELAVL2;MLLT11;GREM1;PEX5L;TLX3;PTCHD1;HECW1;LRRTM2;HAND1;FAT3;INSM2;HMX1
ENS glia in Stomach	12/66	0.00496317796505661	0.04218701270298118	0	0	2.6137430644472897	13.86776016517137	NKAIN2;GABRA2;TFAP2A;GABRB1;EDNRB;NKAIN3;PTPRZ1;FAM78B;ADAM23;SLC35F1;SOX10;CRYAB
Stromal cells in Spleen	9/44	0.006468738904562735	0.052365981608364996	0	0	3.0217982656321314	15.232202444169145	MAPK10;SYNPR;NPY5R;CADPS;TACR3;UNC5C;KLHL13;LRRC3B;RBMS3
Stellate cells in Liver	21/151	0.0075710209769543155	0.058503343912828805	0	0	1.9030957452077863	9.293629810230748	PDGFRB;TMEM132D;ROBO2;ADCYAP1R1;ST6GAL2;IGFBP3;NDUFA4L2;DIO3;ABCC9;LAMB1;CXCL14;ADAMTSL1;NKAIN3;LRRC7;SVEP1;FAT3;BMPR1B;MDGA2;FGFR2;DIO3OS;RBMS3
Thymic epithelial cells in Thymus	34/286	0.010437051220740323	0.07714342206634152	0	0	1.592238713667285	7.264419058588559	ROBO2;KANK1;TENM3;PNCK;THSD7B;DGKB;NRXN3;RYR3;COL19A1;GLI2;CACNA1I;DPP6;SYNDIG1;SLIT3;TRPM3;PRKG1;UNC13C;EPHA6;ANGPT1;MIR205HG;IQSEC3;PGAM2;EYA4;SHROOM3;SORCS1;UNC5D;MAPK10;FAM163A;IL1RAPL2;KCNQ3;IRF6;ASTN2;FGFR2;RBMS3
Smooth muscle cells in Intestine	10/57	0.012679468916806286	0.08725165554292057	0	0	2.5002720792294717	10.920616415783577	CHRM2;NIPAL4;ANO1;CNN1;GPR37;DES;KCNA1;NTM;LMOD1;MYH11
Granule neurons in Cerebellum	8/41	0.013305447534113064	0.08725165554292057	0	0	2.8473238128410543	12.299247945778063	BARHL2;GRIN2A;TLX3;KCNA1;DIO3;INSM2;GRIK2;TRHDE
Ureteric bud cells in Kidney	34/291	0.013344370847740792	0.08725165554292057	0	0	1.5608317752286625	6.737581093543816	DCAF12L1;TACSTD2;KRT23;AQP2;AARD;NIPAL4;BOLL;UPK1A;TRIM29;SNTG1;PRDM16;SNCG;PROM2;SLC38A4;TFAP2A;EDN2;ARL14;MSX2;MIR205HG;KRT7;MIR200C;AVPR1A;TTC39A;POU3F4;KCTD8;EPN3;CLDN4;KRT18;TMEM215;KCNS3;IL1RAPL2;FAM181B;IRF6;FRK
PDE11A FAM19A2 positive cells in Eye	6/30	0.027182220608407293	0.1711473149418237	0	0	2.9339923469387754	10.577606246315575	SLC5A7;RBFOX1;RELN;FAM163A;CHAT;SLC18A3
Vascular endothelial cells in Intestine	8/47	0.02890836542387739	0.175515075787827	0	0	2.4084880636604775	8.534776743665384	FAM167B;COL15A1;SPTBN5;ESM1;SOX17;APLNR;ESAM;CYYR1
Schwann cells in Adrenal	17/132	0.030034352139333063	0.1760634435754007	0	0	1.7384993437770517	6.094159036564787	CHST9;FOXD3;TTYH1;GRIK3;HSPB2;MMD2;SLC35F1;SOX10;CDH6;SOX2;SYNPR;PTPRZ1;PRDM16;ADAM23;LRRN1;CSMD1;TRPM3
IGFBP1 DKK1 positive cells in Placenta	16/123	0.03187722940377974	0.1806376332880852	0	0	1.758209062661212	6.058548145818657	GALNT13;KCND2;WNT5A;NPR3;DKK1;HOXD10;DPP6;CNR1;WT1;CYP1B1;TNFRSF8;GAS1;PGR;CPXM1;LEFTY2;GRIA3
Metanephric cells in Kidney	18/146	0.03818892865672141	0.20942315714976256	0	0	1.6536993894601542	5.3996751734383945	TMEM132D;IRX1;CLIC5;FAM78B;DCC;PTPRO;PCDH15;GRIK2;CDH6;SLC6A5;FGF8;SALL1;NKAIN3;NPHS2;WT1;FAT3;PAPOLB;VSTM2B
Mesothelial cells in Spleen	25/220	0.040515311483094084	0.21209276460101847	0	0	1.508913939514327	4.837691733945112	CHRM2;SLC44A3;HHIP;HSPB2;ELAVL2;ADAMTS5;GRIN2A;EFNB3;ARSJ;B3GALT1;MCOLN3;PTGIS;SGIP1;GFPT2;WNT5A;KRT7;SULF1;ANO5;KCTD8;BMP4;KRT18;TNNT1;HAND2;GAS1;CBLN2
SKOR2 NPSR1 positive cells in Cerebrum	11/78	0.041294354870735274	0.21209276460101847	0	0	1.9284479712760574	6.146020524103386	KCTD8;TFAP2A;PRMT8;SKOR2;PDE1C;ARG1;IL1RAPL2;GPC3;COL6A5;SLC18A3;HS3ST2
Limbic system neurons in Cerebrum	5/25	0.042418552920203696	0.21209276460101847	0	0	2.932759719566603	9.268017651127355	CRTAC1;BDNF;TMEM215;NEFL;SYNE4
Oligodendrocytes in Cerebellum	13/99	0.04654181385073581	0.21978078762847467	0	0	1.7759933256856815	5.447689293763576	GALNT13;PID1;DMRT2;COL11A1;CMTM5;PCDH15;BMP8B;LHFPL3;SOX10;HAPLN1;CHAD;PRKCQ;HMX1
Smooth muscle cells in Muscle	13/99	0.04654181385073581	0.21978078762847467	0	0	1.7759933256856815	5.447689293763576	PDGFRB;SEMA5B;NDUFA4L2;ADRA1D;ABCC9;KCNA5;CABP1;ANO1;RCAN2;MYH11;SLIT3;LEFTY2;FRK
Vascular endothelial cells in Spleen	8/52	0.04908763927636157	0.2255378020805802	0	0	2.134215720422617	6.432842091750653	ADAMTSL1;UNC80;SNTG1;HECW2;CHRNA7;CYYR1;PTCHD4;SNCAIP
Retinal progenitors and Muller glia in Eye	4/19	0.057159429563243894	0.2557132375197753	0	0	3.1271337579617833	8.949578205242045	PCYT1B;FGF8;OPTC;L1TD1
Purkinje neurons in Cerebellum	10/74	0.06384642871732771	0.27830494569091563	0	0	1.834438938618926	5.047045312933968	ANO1;PRMT8;SKOR2;ARG1;IL1RAPL2;GPC3;SEMA3E;COL6A5;FOXP2;HS3ST2
Vascular endothelial cells in Placenta	13/105	0.06850531816809297	0.2911476022143951	0	0	1.6596245439099797	4.449194333565361	ROBO4;CD93;PDE1C;TTLL10;LDB2;SHE;RALYL;SOX18;FUT9;HECW2;APLNR;CYYR1;JAM3
Smooth muscle cells in Placenta	11/86	0.074008928040179	0.30686628699586416	0	0	1.721996161228407	4.483336760024809	CHRM2;SEMA5B;GRID1;ADAMTSL3;ADAMTS18;KCNS3;NDUFA4L2;ABCC9;CNTN4;BMPR1B;AFF2
Smooth muscle cells in Pancreas	6/39	0.08243469347588576	0.31315351280799836	0	0	2.1327690166975883	5.322855913192777	TLX1;NDUFA4L2;MYH11;SFN;AVPR1A;CBLN1
Mesangial cells in Kidney	8/58	0.08314359048327413	0.31315351280799836	0	0	1.8774968071519795	4.669684074379114	NKAIN2;GRID2;BDNF;SLC7A14;TCF21;ALX1;KLHL13;NR2E3
Stromal cells in Thymus	29/282	0.08380034720690586	0.31315351280799836	0	0	1.348266114074472	3.342780618292517	FBN2;IGSF8;GALNT13;LUZP2;THBS2;ZDBF2;ADAMTS5;CLMP;HENMT1;ADAMTS19;ADAMTS1;ADAMTSL3;NT5DC2;ZIC1;GPC3;SVEP1;PDGFRB;MMP2;PCDH7;PAX6;DLK1;LOX;NOVA1;COL5A2;COL6A1;GAS1;OTUD1;PDZRN4;ASTN1
Syncytiotrophoblasts and villous cytotrophoblasts in Placenta	10/78	0.08473565640687014	0.31315351280799836	0	0	1.7261546562358958	4.260527362114688	KANK1;MCOLN3;TENM3;SLC13A4;MIR205HG;IL1RAPL2;GABRA4;NRXN3;L1TD1;ALDH7A1
Vascular endothelial cells in Muscle	10/78	0.08473565640687014	0.31315351280799836	0	0	1.7261546562358958	4.260527362114688	CLIC5;RAB3C;FAM167B;ESM1;GRIN2A;SOX17;CD93;ADAMTS18;NOX4;CYYR1
Stromal cells in Muscle	11/94	0.11969085826158025	0.4329243809461414	0	0	1.5553422904670506	3.301747558341754	GREM1;TNXB;PTCHD1;KCNA1;ARSJ;DCAF12L1;DIO3;CXCL14;DKK2;PAX1;SHISA6
Unipolar brush cells in Cerebellum	4/25	0.12917856256238958	0.4575074090751297	0	0	2.2329390354868064	4.56984287699014	CHST9;ARSJ;RSPO2;OTX2
Epicardial fat cells in Heart	12/109	0.148705071409948	0.5159155538712481	0	0	1.4516678326755283	2.7665745049964126	KCTD8;WT1;GFPT2;NMU;TNFRSF8;KRT7;GSG1L;SIM1;CFB;PDZRN4;CBLN2;C1QL1
Vascular endothelial cells in Pancreas	8/67	0.1546952447169584	0.5259638320376585	0	0	1.5903197177305886	2.968010923022854	FAM167B;ESM1;COL15A1;SOX17;CD93;ESAM;CYYR1;HAPLN1
Stromal cells in Placenta	9/78	0.158588188915258	0.5286272963841934	0	0	1.5299624947909432	2.8173409347265626	CLMP;DES;PCDH10;KCNIP4;RSPO2;TCF21;NGF;GLI2;SLC18A3
Mesothelial cells in Intestine	13/126	0.19179969080499673	0.6210387095234117	0	0	1.3496510632508092	2.228683833060387	NECAB1;RBFOX1;PTGIS;PCDHGA3;GFPT2;COL11A1;KCTD8;PTPRD;GRIN2A;TNNT1;WT1;ALDH1A2;TNFRSF8
Oligodendrocytes in Cerebrum	8/71	0.19361795061612244	0.6210387095234117	0	0	1.4890226844249832	2.4447792750387998	MMP16;DMRT2;CHAD;PCDH15;BMP8B;LHFPL3;SOX10;HMX1
Chromaffin cells in Intestine	13/129	0.21490895226918003	0.6633108691706532	0	0	1.3145309151958293	2.0211449391153615	KLB;PNMT;TMEM132D;CHGA;GABRA1;TTLL10;ARX;PAX6;BAIAP3;PEX5L;SNTG1;CNGA3;SCG2
Astrocytes in Eye	9/85	0.22420254881119578	0.6633108691706532	0	0	1.3885152177568523	2.0761154514857294	GDF10;SOX3;ALDH1L1;ZIC1;AQP4;ZIC4;PAPOLB;PAX5;NKX6-1
Lymphatic endothelial cells in Lung	7/63	0.22505482888009992	0.6633108691706532	0	0	1.4653797064454372	2.185483739493067	FOXC2;RELN;NETO1;LOX;FLT4;ABCA4;HOXD10
Schwann cells in Heart	8/74	0.22519561890591977	0.6633108691706532	0	0	1.4211076280041797	2.1185671248837017	TFAP2A;CHST9;FOXD3;TENM3;IGSF1;BMP8B;MMD2;SOX10
Excitatory neurons in Cerebrum	3/21	0.22630606124645816	0.6633108691706532	0	0	1.952896244430299	2.9017439718893354	MPPED1;NPR3;TBR1
Lymphatic endothelial cells in Heart	5/42	0.2328233742068143	0.670847010426414	0	0	1.5838113448056086	2.308365698718355	GDF10;FLT4;ABCA4;HOXD10;SLC38A4
Vascular endothelial cells in Lung	6/54	0.249563289278157	0.7070959862881115	0	0	1.4650829081632653	2.0335976817449843	ESM1;CD93;VWF;NPR3;APLNR;DPEP1
Endocardial cells in Heart	4/33	0.25947116987321023	0.7231163750564875	0	0	1.616253019986822	2.180502596698796	SALL1;CDH11;LEPR;HAPLN1
Stromal cells in Heart	4/34	0.2773804624981505	0.7605593326562191	0	0	1.5622929936305732	2.003430174069617	ADAMTS19;SERPINF1;GPC3;TCF21
Vascular endothelial cells in Thymus	21/234	0.2967882038078242	0.8008570578941289	0	0	1.1562446151474202	1.4045325520503722	COL15A1;DMTN;VWF;DOCK9;TCF21;LDB2;ELAVL2;PREX2;SHE;BCAM;EDNRB;RELN;NRG3;REEP2;APLNR;SNCG;DLGAP1;TLL1;CSMD2;ADAMTS9;SLC38A4
Vascular endothelial cells in Stomach	4/36	0.313716327720129	0.8333089955065925	0	0	1.4644904458598726	1.6977341515349982	APLNR;ESAM;CYYR1;NKX2-3
Stromal cells in Kidney	15/167	0.33535391960234345	0.8702048609260071	0	0	1.1567384625772257	1.2638163868355183	LUZP2;DMRT2;SERPINF1;KCNA1;HSPB2;THBS2;SULF1;DKK2;FOXP2;DLK1;GREM1;LOX;ADAMTSL3;ZIC1;CRYAB
Squamous epithelial cells in Stomach	7/72	0.33784424012421455	0.8702048609260071	0	0	1.2618624515242256	1.3693356774746344	TFAP2B;UPK1A;NMU;TACSTD2;SFN;CARD14;PAX1
Mesothelial cells in Pancreas	10/109	0.3546526591007978	0.8922128103992414	0	0	1.1836394636906147	1.2269800721086845	CLIC5;GLRA1;TNNT1;WT1;GFPT2;ALDH1A2;COL11A1;GAS1;SERTM1;CFB
Photoreceptor cells in Eye	5/50	0.35778646028282096	0.8922128103992414	0	0	1.3016783513915444	1.3378896766293902	MPP4;GNAT1;NR2E3;USH2A;DRGX
Islet endocrine cells in Pancreas	14/158	0.36213343480910387	0.8922128103992414	0	0	1.1393696581196582	1.1573062198606525	CHGA;IRX2;KCNJ6;ARX;TMEM61;PAX6;ELFN2;SSTR3;NOL4;BAIAP3;SLC17A6;CNGA3;GRIA3;KCNJ3
Ganglion cells in Eye	5/51	0.373824423004006	0.9078593130097288	0	0	1.2733117189015435	1.2528993211353403	OPN4;SLC17A6;IL12A;TMEM74;POU4F2
Vascular endothelial cells in Adrenal	12/136	0.3836442569163655	0.9098581582101467	0	0	1.1339060757506918	1.0863268893024647	SHE;EHD3;ROBO4;ESM1;SOX17;IRX5;SOX18;FLT4;APLNR;FFAR2;LDB2;SNCAIP
Vascular endothelial cells in Eye	11/124	0.3853516905360621	0.9098581582101467	0	0	1.1405511298331437	1.0876282797101255	ROBO4;VWF;SOX18;FLT4;HAND2;CCDC85A;APLNR;ST8SIA6;NMUR1;HAPLN1;SOX30
Skeletal muscle cells in Muscle	20/240	0.4285973256425012	0.9981033610852768	0	0	1.065052065052065	0.90235198049623	UNC45B;KCNJ6;GPR37;MPP4;ACTN2;LRRC38;ARX;PGAM2;HSPB2;HSPB3;JPH1;ARHGAP36;TTC39A;SLC8A3;CACNG6;DES;TNNI2;CACNA1S;NKX2-3;FBP2
Lymphoid cells in Spleen	10/119	0.46264833703461294	0.9999957039392608	0	0	1.0744620943710552	0.8281825368552964	NCF1;TNFRSF13B;ALOX5;TAGAP;DTX1;EMB;PAX5;AKAP5;CD247;COL19A1
Horizontal cells in Eye	2/20	0.47437762033334396	0.9999957039392608	0	0	1.3011026293469041	0.9702993768220631	ANKK1;DRD2
Stromal cells in Eye	8/95	0.47490457447842	0.9999957039392608	0	0	1.0768485489056239	0.8018660013153728	ADAMTS5;LOX;COL6A1;COL5A2;ALX3;TWIST1;THBS2;DKK2
Hematopoietic stem cells in Liver	3/33	0.4870937603863609	0.9999957039392608	0	0	1.1709739019732655	0.8422799444971597	NKAIN2;PRDM16;INPP5J
Inhibitory interneurons in Cerebellum	3/33	0.4870937603863609	0.9999957039392608	0	0	1.1709739019732655	0.8422799444971597	SLC6A5;TFAP2B;LRRC38
Lymphatic endothelial cells in Muscle	10/122	0.49471292149141416	0.9999957039392608	0	0	1.0455105955425648	0.7358069808185249	PCLO;NRG3;FLT4;HAND2;ABCA4;MAST1;TCF21;SCG3;EFNA5;PRKCZ
Neuroendocrine cells in Stomach	5/59	0.49993771226619355	0.9999957039392608	0	0	1.08420083563487	0.751645825620713	CHGA;DPEP1;PAX6;PTF1A;HS3ST4
Vascular endothelial cells in Heart	2/21	0.5004904031749129	0.9999957039392608	0	0	1.2325565822954332	0.8531348130369516	ESM1;APLNR
Astrocytes in Cerebellum	12/149	0.5105429059168949	0.9999957039392608	0	0	1.0255801564529847	0.6894776409378752	GDF10;FOXB1;ALDH1L1;GBX2;IRX5;HHIP;MAP3K19;PRDM16;LCAT;AQP4;ADRA1D;PTF1A
Vascular endothelial cells in Kidney	8/101	0.5456648209800822	0.9999957039392608	0	0	1.0070448646644419	0.6100178021244811	PREX2;SHE;FAM167B;ESM1;SOX17;KCNIP4;BDKRB2;DDO
STC2 TLX1 positive cells in Spleen	1/10	0.5595182733493002	0.9999957039392608	0	0	1.3009112100021192	0.7554119397045874	CLVS2
PDE1C ACSM3 positive cells in Stomach	3/37	0.5656048268389695	0.9999957039392608	0	0	1.0329876062455536	0.5886579355246033	PDE1C;INPP5J;NOX4
Megakaryocytes in Heart	9/116	0.5676992932618757	0.9999957039392608	0	0	0.9845689886835269	0.5574269396769158	ABCC3;PTCRA;ADCYAP1;LYL1;LEFTY1;STARD6;PLEK;TMEM72;MED12L
CSH1 CSH2 positive cells in Adrenal	21/272	0.5696136287004465	0.9999957039392608	0	0	0.9791484416487303	0.551061798052586	IRX1;CLIC5;IRX2;MCOLN3;SLC13A4;GLDC;KRT7;KRT23;PRKCZ;CLDN4;KRT18;TRIM29;FAM184A;L1TD1;SVEP1;EPS8L2;ACKR2;TACC2;CFB;TJP3;PTGES
Satellite cells in Muscle	4/51	0.5775603494837651	0.9999957039392608	0	0	0.9962867597235397	0.546903985966255	CADM2;TACR3;GSG1L;CNGA3
Stromal cells in Stomach	4/51	0.5775603494837651	0.9999957039392608	0	0	0.9962867597235397	0.546903985966255	CNN1;TWIST1;MYH11;CXCL14
Acinar cells in Pancreas	7/91	0.5814277593662299	0.9999957039392608	0	0	0.9754307594128909	0.528945419893093	KLB;IL22RA1;OPN4;DPEP1;PTCHD3;PTF1A;RNF186
Neuroendocrine cells in Lung	7/92	0.5931961456577981	0.9999957039392608	0	0	0.963902548894478	0.5033789883887624	CHGA;TMEM132D;KCNJ6;SLC6A17;PGAM2;ASCL1;NOL4
Ductal cells in Pancreas	9/120	0.609182011546594	0.9999957039392608	0	0	0.9488817891373802	0.4703020490667446	LEFTY1;UPK1A;TTYH1;LAMA1;VEPH1;TMEM72;OLFM4;FGFR2;SHANK2
Retinal pigment cells in Eye	7/94	0.6162170803908813	0.9999957039392608	0	0	0.9416411768589221	0.45590120141945933	VEPH1;PRDM16;ENPP2;CLDN19;TMEM72;PGR;PRKCQ
Vascular endothelial cells in Liver	10/136	0.6351116475530315	0.9999957039392608	0	0	0.9286323224942151	0.4215567962216192	BRINP1;SOX17;HECW2;CHRNA7;FLT4;SLCO5A1;LDB2;PTCHD4;LRRC66;DKK2
Extravillous trophoblasts in Placenta	5/70	0.653931941558184	0.9999957039392608	0	0	0.9001813992253763	0.38235384773561204	KCNK12;CLDN19;TNNI2;PTGES;SOX30
PAEP MECOM positive cells in Placenta	13/179	0.6593619829689582	0.9999957039392608	0	0	0.9160794362588085	0.381531149066927	ABCA4;TACSTD2;SHROOM3;SYT14;LRRC66;TTC39A;EVC;NMU;DNER;BDKRB2;FAM181B;SFN;TRAM1L1
Lymphoid cells in Stomach	6/85	0.6680382700816399	0.9999957039392608	0	0	0.8886754068716094	0.3585003828542666	TRAF3IP3;HENMT1;STAT4;PRKCQ;PAX5;CD247
CCL19 CCL21 positive cells in Pancreas	7/99	0.6705099758017808	0.9999957039392608	0	0	0.8902222468854916	0.3558366972050933	CDX1;GSG1L;LPO;COL6A5;AARD;MSC;CXCL14
Cardiomyocytes in Heart	1/16	0.7307250767048634	0.9999957039392608	0	0	0.7802924348378893	0.24479176805196354	EPN3
Goblet cells in Stomach	1/16	0.7307250767048634	0.9999957039392608	0	0	0.7802924348378893	0.24479176805196354	FBP2
Lymphatic endothelial cells in Pancreas	7/107	0.7468140689716871	0.9999957039392608	0	0	0.8186470963624761	0.2389950379827643	GDF10;FOXC2;NRG3;ABCA4;TACR3;TLL1;HOXD10
Megakaryocytes in Kidney	14/205	0.7477136761337658	0.9999957039392608	0	0	0.8567928581017586	0.24909980886384195	ABCC3;PTCRA;RAB3C;LEFTY1;PCYT1B;CMTM5;MAST1;MED12L;RYR3;SLC8A3;EHD3;SPATA21;ST8SIA6;GMNC
Stromal cells in Lung	3/50	0.7645007397156659	0.9999957039392608	0	0	0.7467394395763641	0.2005236487800685	RSPO2;PGR;TRHDE
MUC13 DMBT1 positive cells in Stomach	6/97	0.7847763781082315	0.9999957039392608	0	0	0.7709828436869253	0.18685268076147443	GUCY2C;MOGAT2;GPA33;CDX1;OLFM4;LRRC66
Megakaryocytes in Liver	9/142	0.7951295257787836	0.9999957039392608	0	0	0.7909726392658963	0.18133067694864827	PTCRA;RAB3C;LEFTY1;TRPC6;CMTM5;VEPH1;PLEK;LTBP1;MED12L
Skeletal muscle cells in Eye	14/213	0.7951876920833609	0.9999957039392608	0	0	0.8219881458574926	0.18838086075300364	TRIM72;UNC45B;TRPC6;ACTN2;IGSF1;LRRC38;HSPB2;ARHGAP36;TDRD1;CACNG6;DES;TNNT1;TNNI2;CACNA1S
Lymphatic endothelial cells in Intestine	3/57	0.8366041580846717	0.9999957039392608	0	0	0.6496923403352429	0.11590787455755139	GDF10;FLT4;ABCA4
Parietal and chief cells in Stomach	2/41	0.8440098797130813	0.9999957039392608	0	0	0.5998238402818555	0.10172477206349181	EPN3;AQP4
Antigen presenting cells in Thymus	13/209	0.8468634120035871	0.9999957039392608	0	0	0.7745885029219888	0.12874889280429128	ABCC3;FCGBP;NFAM1;FBXO27;PLEK;CARD6;PAX5;GRIN1;NR5A1;IL4I1;ALOX5;RSPO2;TNFRSF8
Megakaryocytes in Adrenal	6/108	0.8616998704642949	0.9999957039392608	0	0	0.6874249699879952	0.10232200176948794	PTCRA;SLC8A3;LEFTY1;PLEK;LTBP1;ZCCHC3
Lymphoid cells in Liver	7/124	0.8652121890629757	0.9999957039392608	0	0	0.6990493021124802	0.10120870528777604	DAO;MME;DTX1;NMUR1;PAX5;CD247;FOXP3
Megakaryocytes in Placenta	17/274	0.8762110636478895	0.9999957039392608	0	0	0.7718949691240014	0.10200459006337965	RAB3C;GABRB1;LEFTY1;EPHA10;ANGPT1;PRKCB;TMEM74;TBR1;ANO7;PEAR1;IPCEF1;ARHGAP36;SLC8A3;GRIN2A;EHD3;KCNT2;VEPH1
Stromal cells in Pancreas	1/26	0.8814697486086637	0.9999957039392608	0	0	0.46792116973935155	0.059035085254579865	THBS2
Astrocytes in Cerebrum	11/190	0.8902049770852468	0.9999957039392608	0	0	0.7174178006054822	0.08343822372962444	GDF10;FOXB1;MSX2;IRX5;HHIP;MAP3K19;AQP4;GMNC;DNAH9;DRC1;DDO
SLC24A4 PEX5L positive cells in Cerebellum	2/47	0.8938358075955812	0.9999957039392608	0	0	0.5196776929601357	0.05832508061925213	PEX5L;KCNQ5
Vascular endothelial cells in Cerebrum	35/536	0.896773341236314	0.9999957039392608	0	0	0.8136747946601923	0.08865160543025231	CLIC5;FOXC2;ROBO4;TNXB;FLT4;TWIST1;ATP10A;PREX2;CDH6;THBD;SOX17;SOX18;S100A16;ALX3;IGFBP7;CYYR1;NKX3-2;STRA6;PDGFRB;ITGA4;CD93;ABCA4;ABCC9;FOXL1;AVPR1A;DKK1;TDRD1;BCAM;COL4A2;DLC1;APLNR;DPEP1;L1TD1;FRK;LIMS2
ELF3 AGBL2 positive cells in Heart	4/84	0.9053642775875088	0.9999957039392608	0	0	0.5842675159235668	0.058086649237066065	CLDN4;CAPN9;TACSTD2;DNAH9
Erythroblasts in Liver	3/74	0.9375938427175723	0.9999957039392608	0	0	0.49367497153513057	0.03181163873761646	TDH;TRIM10;SHISA7
Megakaryocytes in Spleen	7/144	0.9421267441297838	0.9999957039392608	0	0	0.5963461726577821	0.03555145471079543	PTCRA;RAB3C;CMTM5;PLEK;LTBP1;USH2A;MED12L
Corneal and conjunctival epithelial cells in Eye	18/325	0.9590367031924433	0.9999957039392608	0	0	0.682745367307805	0.028556461628517223	PNMT;TSTD1;TACSTD2;KRT7;KRT23;CXCL14;EPN3;SDR16C5;CLDN4;KRT18;TRIM29;CHI3L1;SFN;EPS8L2;MISP;CFB;TJP3;PROM2
Bronchiolar and alveolar epithelial cells in Lung	2/62	0.9611253413040495	0.9999957039392608	0	0	0.389440203562341	0.01544147952221611	SFTA3;FGFR2
Lymphoid cells in Placenta	7/153	0.9616407359211906	0.9999957039392608	0	0	0.5593097359057968	0.021877038699160904	TRAF3IP3;PTGIS;KCNQ5;NMUR1;CD247;POU3F2;KLRG1
Vascular endothelial cells in Cerebellum	36/597	0.9657916146190476	0.9999957039392608	0	0	0.7453947414170775	0.025945094821606226	CLIC5;FOXC2;ROBO4;TNXB;FLT4;NDUFA4L2;TWIST1;ATP10A;PEAR1;NID1;CDH6;SHE;THBD;SOX17;MARVELD2;SOX18;S100A16;IGFBP7;NKX6-1;STRA6;PDGFRB;TRPC6;VWF;CD93;ABCC9;FOXL1;AVPR1A;TDRD1;EPN3;BCAM;COL4A2;DLC1;APLNR;DPEP1;L1TD1;ESAM
Lymphatic endothelial cells in Stomach	1/42	0.9681381713527708	0.9999957039392608	0	0	0.2850696974865489	0.009230688760813396	TMEM74
Myeloid cells in Placenta	7/159	0.9711109466751026	0.9999957039392608	0	0	0.5370553857521916	0.01574354071590305	RSPH10B;FCGBP;IL4I1;IGSF21;NFAM1;CHI3L1;HS3ST2
Erythroblasts in Spleen	2/69	0.97605528183425	0.9999957039392608	0	0	0.34861949793019636	0.008449160611057806	ST8SIA1;TRIM10
Myeloid cells in Stomach	3/90	0.976508207449328	0.9999957039392608	0	0	0.40253297921376674	0.009569063789165186	NFAM1;ALOX5;PLEK
Lymphoid cells in Heart	4/110	0.9773619235757155	0.9999957039392608	0	0	0.44033169090253577	0.0100828259135481	TNFRSF13B;GPA33;PAX5;FOXP3
Hepatoblasts in Liver	26/469	0.9803309737204056	0.9999957039392608	0	0	0.681805985732701	0.013544100484834811	KLB;TENM1;ALDH1L1;GLDC;MOGAT2;CTNND2;IGSF1;PHYHIPL;SYNE4;CPN1;SALL1;IGSF23;CHAD;ASPDH;GPC3;SLC38A4;ARG1;SGIP1;SERPINF1;FOXP2;F7;ALDOC;SGK2;CFB;TJP3;SHANK2
AFP ALB positive cells in Placenta	12/251	0.9804057973771526	0.9999957039392608	0	0	0.5846061534670174	0.011568604013511997	KLB;TENM1;ALDH1L1;TMEM161A;ARG1;CHRNA7;ST8SIA3;SLC17A6;LDOC1;TRHDE;CPN1;SLC38A4
Lymphoid cells in Lung	6/150	0.9810769951184158	0.9999957039392608	0	0	0.48580994897959184	0.009281076564211744	TNFRSF13B;GPA33;STAT4;PAX5;CD247;FOXP3
Lymphoid cells in Pancreas	6/152	0.9829490026023369	0.9999957039392608	0	0	0.4791025999440872	0.008239625451472964	TNFRSF13B;GPA33;PAX5;CD247;FOXP3;RAG1
Smooth muscle cells in Eye	5/135	0.9840983384963111	0.9999957039392608	0	0	0.448497328038437	0.007189165237959801	SEC16B;MME;SLC22A18;RAB38;CBLN1
Erythroblasts in Muscle	8/191	0.9857845099218011	0.9999957039392608	0	0	0.509264493436342	0.0072913933866334685	PNMT;APC2;GALNT13;DMTN;TRIM10;NAP1L5;SMC1B;RIBC2
Lymphoid cells in Intestine	6/156	0.9861851655164772	0.9999957039392608	0	0	0.46622448979591835	0.006485717584704604	IL4I1;STAT4;NMUR1;ALDOC;PAX5;CD247
CLC IL5RA positive cells in Heart	1/53	0.9870946927339601	0.9999957039392608	0	0	0.22463201134529806	0.0029178135278030096	SLC6A7
Myeloid cells in Liver	8/200	0.9908611753654742	0.9999957039392608	0	0	0.48515325670498083	0.004454114361334323	IL4I1;FCGBP;IGSF21;NFAM1;TLX1;PTPRO;TNFAIP2;CARD14
Erythroblasts in Adrenal	3/106	0.9915826182400608	0.9999957039392608	0	0	0.3397069456718558	0.0028715455220500227	ARG1;TDH;TRIM10
Microglia in Eye	10/240	0.9927862400888812	0.9999957039392608	0	0	0.5058378739019237	0.0036622180961784186	GUCY2C;FGD3;TRAF3IP3;PTPRC;SLCO2B1;PLEK;DPEP1;CD247;IPCEF1;PIK3R5
Myeloid cells in Spleen	4/131	0.9935539834984802	0.9999957039392608	0	0	0.3670996539445308	0.0023739900633562706	IGSF21;PID1;ENPP2;CARD14
Lens fibre cells in Eye	3/111	0.9939412099154222	0.9999957039392608	0	0	0.3238913643114789	0.0019683587625219682	TDH;CARD14;MED12L
Megakaryocytes in Lung	7/191	0.9942849941630401	0.9999957039392608	0	0	0.4428775561166449	0.0025383079692099996	PTCRA;LYL1;UNC45B;LEFTY1;CMTM5;PLEK;LTBP1
AFP ALB positive cells in Spleen	10/251	0.995739119255979	0.9999957039392608	0	0	0.48245800214366824	0.0020600880292577484	SOX2;KLB;F7;CTU1;GLDC;ARG1;IGSF1;GPC3;DLK1;SLC38A4
Megakaryocytes in Cerebrum	21/437	0.996004085739408	0.9999957039392608	0	0	0.5854208975184506	0.002343978005582012	PTCRA;ABCC3;LEFTY1;DMTN;PTGIS;ANGPT1;CMTM5;PLEK;SLC50A1;LTBP1;NAP1L5;NR5A1;ADCYAP1;LYL1;CLDN4;EHD3;FFAR2;NUP62CL;MYO1H;SLC39A4;SLC28A3
Megakaryocytes in Muscle	12/288	0.9961240238447339	0.9999957039392608	0	0	0.5052051439069197	0.0019619678225732385	LYL1;EHD3;LEFTY1;MEIS1;SLC22A18;PLEK;RAB38;CPXM1;SLC50A1;PLCXD1;LTBP1;MED12L
Lymphoid cells in Kidney	10/260	0.9972616888650122	0.9999957039392608	0	0	0.4648593350383632	0.001274675520012673	NELL2;GPA33;PRDM14;KCNQ5;PAX6;PAX5;CD247;FOXP3;RAG1;NKX3-1
Squamous epithelial cells in Lung	8/229	0.9979641963174749	0.9999957039392608	0	0	0.4208202585484533	8.575806614569906E-4	KLC3;FOXE1;TACSTD2;SFN;ZCCHC3;DKK2;PTGES;PAX1
Thymocytes in Thymus	18/405	0.9980020457307329	0.9999957039392608	0	0	0.5392180307287618	0.001078410633218677	MAP10;IRX1;LRRC38;CACNA1B;FAM229A;ELFN2;NOL4;RAPGEFL1;LIN28B;SPATA21;GPA33;FUT9;NMU;MKRN3;NUP62CL;ATP6V1E2;STRA6;RIBC2
Myeloid cells in Heart	3/134	0.9987150536424839	0.9999957039392608	0	0	0.2666896662309707	3.4290226793121017E-4	SLCO2B1;NFAM1;TNNI2
Erythroblasts in Kidney	6/200	0.9988336927228753	0.9999957039392608	0	0	0.3596149800126236	4.1966634570775796E-4	KLC3;RELN;ARG1;FAM229A;TDH;TRIM10
CSH1 CSH2 positive cells in Lung	8/247	0.9992375376366225	0.9999957039392608	0	0	0.3887419377247685	2.965141513922299E-4	SEMA5B;LIN28B;SLC13A4;PEG3;SEMA3B;TWIST1;GLDN;STRA6
Myeloid cells in Kidney	6/209	0.9993161334014161	0.9999957039392608	0	0	0.34350180959083143	2.3498977412239662E-4	IGSF21;NCF1;NFAM1;SLCO2B1;SCN9A;TNNI2
Trophoblast giant cells in Placenta	1/89	0.9993297436496934	0.9999957039392608	0	0	0.13247702710512627	8.882333921692395E-5	SEMA3B
SLC26A4 PAEP positive cells in Adrenal	2/119	0.9993643359790306	0.9999957039392608	0	0	0.19909310367325633	1.2659656353268743E-4	PCDHGB4;ZC3H12A
Microglia in Cerebellum	28/606	0.9995298761908594	0.9999957039392608	0	0	0.5592554958213405	2.6298114567203256E-4	FCGBP;TRAF3IP3;GYPC;PLEK;GLDN;PIK3R5;DPP4;IL4I1;SALL1;ALOX5;SLC22A18;TAGAP;NFKBIZ;FFAR2;SLC38A4;PTCRA;SERPINF1;NFAM1;SFMBT2;PLXDC2;IPCEF1;PTPRC;DOK3;PARVG;CHI3L1;CARD14;OTUD1;CFB
Microglia in Cerebrum	19/465	0.9996911419087042	0.9999957039392608	0	0	0.4925814312286419	1.5216125998496595E-4	FCGBP;TRAF3IP3;NCF1;GYPC;SERPINF1;NFAM1;SFMBT2;IPCEF1;GLDN;ARHGAP24;SMC1B;PIK3R5;PARVG;TAGAP;SYNDIG1;CHI3L1;GPRC5D;CARD14;SLC38A4
Erythroblasts in Intestine	4/185	0.9998010890359301	0.9999957039392608	0	0	0.2568181018404476	5.108901747900305E-5	DMTN;ARG1;TDH;TRIM10
Intestinal epithelial cells in Intestine	8/274	0.9998333797113228	0.9999957039392608	0	0	0.34876463188622897	5.811610544087772E-5	FCGBP;ALDH1L1;ARL14;MOGAT2;CDX1;MIR200C;TJP3;SLC39A4
Erythroblasts in Pancreas	2/140	0.9998667215080471	0.9999957039392608	0	0	0.16860272153999337	2.247261405732547E-5	TDH;TRIM10
Lymphoid cells in Muscle	4/193	0.9998826665748288	0.9999957039392608	0	0	0.24583965220907897	2.8846900822517642E-5	KCNQ5;CD247;NUP62CL;KLRG1
Myeloid cells in Pancreas	6/241	0.999901195153377	0.9999957039392608	0	0	0.29620603560573167	2.926803785262248E-5	PTCRA;NCF1;NFAM1;PLEK;TNNI2;UTF1
Erythroblasts in Stomach	1/115	0.999918536710394	0.9999957039392608	0	0	0.10211797771606385	8.31920525217802E-6	TRIM10
Lymphoid cells in Adrenal	3/177	0.9999345769830563	0.9999957039392608	0	0	0.2003116837507408	1.3105423382883925E-5	TRAF3IP3;PAX5;CD247
Myeloid cells in Adrenal	3/179	0.9999428543913477	0.9999957039392608	0	0	0.1980137144841155	1.1315937566853172E-5	FCGBP;SLCO2B1;NFAM1
Myeloid cells in Intestine	4/220	0.9999783975091149	0.9999957039392608	0	0	0.21479122434536446	4.640075584900169E-6	PTCRA;NCF1;PLEK;TNNI2
Ciliated epithelial cells in Stomach	8/321	0.9999859509286663	0.9999957039392608	0	0	0.2956271243150168	4.153315732870744E-6	RSPH10B;TTLL10;MAP3K19;CCDC146;DNAH9;EFCAB6;RGS22;DRC1
Myeloid cells in Muscle	2/179	0.9999897959778895	0.9999957039392608	0	0	0.13117263984129038	1.3384953462620297E-6	NFAM1;NOXA1
Ciliated epithelial cells in Lung	15/490	0.9999928162104712	0.9999957039392608	0	0	0.36361365247628374	2.612133331706172E-6	RSPH10B;CHST9;TTLL10;CCDC146;RIIAD1;LPO;DNAH9;EFCAB6;SOX30;CACNG6;MAP3K19;RGS22;ANKK1;DRC1;RIBC2
Erythroblasts in Heart	5/331	0.9999954374474761	0.9999957039392608	0	0	0.176932671741995	8.072664496162202E-7	CD40;TMEM161A;GYPC;ME3;IPO4
Myeloid cells in Lung	1/173	0.9999957039392608	0.9999957039392608	0	0	0.06746847233105162	2.898492777174014E-7	NFAM1
