## Supplementary material for "Unsupervised tensor integration of hippocampal and colonic multi-omics reveals enteric neural signatures in cognitive aging": DGIdb_Drug_Targets_2024.tsv

Term	Overlap	P-value	Adjusted P-value	Old P-value	Old Adjusted P-value	Odds Ratio	Combined Score	Genes
BUTABARBITAL	6/10	3.7464528798494764E-5	0.006985212111121701	0	0	17.623086734693878	179.61654377296952	GABRA2;GABRA1;GABRA5;GABRA4;CHRNA7;GRIK2
ZOPICLONE	6/10	3.7464528798494764E-5	0.006985212111121701	0	0	17.623086734693878	179.61654377296952	GABRB3;GABRA2;GABRA1;GABRB1;GABRA5;GABRA4
BUTALBITAL	8/19	4.9652613573261235E-5	0.006985212111121701	0	0	8.552188552188552	84.75611853010359	GABRA2;GABRB3;GABRA1;GABRB1;GABRA5;CHRNA7;GABRA4;GRIK2
PRIMIDONE	10/30	6.154371904071983E-5	0.006985212111121701	0	0	5.884271099744246	57.0524965809652	GABRB3;GABRA2;GABRA1;AR;GABRB1;GABRA5;CHRNA7;GABRA4;SCN9A;GRIK2
GABOXADOL	6/13	2.4886668882544735E-4	0.022597095345350617	0	0	10.068695335276969	83.55600655272208	GABRB3;GABRA2;GABRA1;GABRB1;GABRA5;GABRA4
TOPIRAMATE	11/42	3.0232384088092865E-4	0.0228758372933236	0	0	4.176108806472252	33.84323502200178	GABRB3;GABRA2;GABRA1;GABRB1;GABRA5;GABRA4;SCN9A;GRIK3;AQP4;GRIK2;GRIA3
CHLORDIAZEPOXIDE	7/20	5.724172892697639E-4	0.032484681166059105	0	0	6.327180796229935	47.23646862918659	GABRB3;GABRA2;GABRA1;AR;GABRB1;GABRA5;GABRA4
PRAZEPAM	7/20	5.724172892697639E-4	0.032484681166059105	0	0	6.327180796229935	47.23646862918659	GABRA2;GABRB3;GABRA1;AR;GABRB1;GABRA5;GABRA4
PROPOFOL	8/27	8.257010720647938E-4	0.03687926965566152	0	0	4.949116085232237	35.13514969700392	GABRB3;GABRA2;GABRA1;GABRB1;GABRA5;GABRA4;SCN9A;DRD2
ESZOPICLONE	6/16	9.450712785546643E-4	0.03687926965566152	0	0	7.046938775510204	49.07664482094039	GABRA2;GABRB3;GABRA1;GABRB1;GABRA5;GABRA4
GANAXOLONE	6/16	9.450712785546643E-4	0.03687926965566152	0	0	7.046938775510204	49.07664482094039	GABRA2;GABRB3;GABRA1;GABRB1;GABRA5;GABRA4
SEVOFLURANE	9/34	9.747824578588947E-4	0.03687926965566152	0	0	4.232817891373802	29.347380337030213	GABRB3;GABRA2;GLRA1;GABRA1;GABRB1;GABRA5;KCNA1;GABRA4;CACNA1S
ETOMIDATE	6/17	0.001363911645194346	0.04494102809762878	0	0	6.405960111317254	42.2626716160721	GABRB3;GABRA2;GABRA1;GABRB1;GABRA5;GABRA4
ENFLURANE	8/29	0.001385846681424676	0.04494102809762878	0	0	4.477285166940339	29.467001615243934	GABRB3;GABRA2;GLRA1;GABRA1;GABRB1;GABRA5;KCNA1;GABRA4
ISOFLURANE	7/25	0.002505336290034391	0.07199681953077844	0	0	4.56838970431823	27.36160404218307	GABRB3;GABRA2;GLRA1;GABRA1;GABRB1;KCNA1;GABRA4
CLOTIAZEPAM	6/19	0.002608408385930191	0.07199681953077844	0	0	5.419839089481947	32.24270435244386	GABRB3;GABRA2;GABRA1;GABRB1;GABRA5;GABRA4
SUMATRIPTAN	5/14	0.0032859827531345593	0.07199681953077844	0	0	6.521138729551732	37.28845494946943	BDNF;HTR1A;HTR1B;AQP4;DRD2
DALFAMPRIDINE	9/40	0.0033131864680513456	0.07199681953077844	0	0	3.412449757806864	19.48455875569664	KCND2;KCNS2;KCNA1;KCNS3;KCNQ3;KCNA4;KCNA5;KCNQ5;KCNA6
LORAZEPAM	6/20	0.0034809789649987324	0.07199681953077844	0	0	5.0324344023323615	28.485801608773766	GABRA2;GABRB3;GABRA1;GABRB1;GABRA5;GABRA4
FLURAZEPAM	6/20	0.0034809789649987324	0.07199681953077844	0	0	5.0324344023323615	28.485801608773766	GABRB3;GABRA2;GABRA1;GABRB1;GABRA5;GABRA4
TEMAZEPAM	6/20	0.0034809789649987324	0.07199681953077844	0	0	5.0324344023323615	28.485801608773766	GABRA2;GABRB3;GABRA1;GABRB1;GABRA5;GABRA4
SERTINDOLE	4/9	0.0034888326644870607	0.07199681953077844	0	0	9.386496815286625	53.110564382027896	AR;ADRA1D;DRD2;ADRA1A
CYPROTERONE ACETATE	3/5	0.004310412033710151	0.07950419536187421	0	0	17.591343093570973	95.81515156662695	AR;ADRA1D;PGR
ZOLPIDEM	3/5	0.004310412033710151	0.07950419536187421	0	0	17.591343093570973	95.81515156662695	GABRA2;GABRA1;AR
NITRAZEPAM	6/21	0.004553103699138171	0.07950419536187421	0	0	4.696683673469388	25.324265436308597	GABRB3;GABRA2;GABRA1;GABRB1;GABRA5;GABRA4
CLONAZEPAM	6/21	0.004553103699138171	0.07950419536187421	0	0	4.696683673469388	25.324265436308597	GABRA2;GABRB3;GABRA1;GABRB1;GABRA5;GABRA4
ESTAZOLAM	6/22	0.005849831217866092	0.09836382862634095	0	0	4.402901785714286	22.636825941257328	GABRB3;GABRA2;GABRA1;GABRB1;GABRA5;GABRA4
CINOLAZEPAM	5/16	0.006279776845631919	0.10182209599703183	0	0	5.334897734515326	27.050176616443043	GABRB3;GABRA2;GABRA1;GABRB1;GABRA5
SIMVASTATIN	9/46	0.00872796943807035	0.13498616632762753	0	0	2.85814696485623	13.5511107896966	THBD;AR;BDNF;SLCO2B1;MMP2;PRDM16;LEPR;CACNA1S;NR2E3
DIAZEPAM	6/24	0.009217117084045053	0.13498616632762753	0	0	3.913265306122449	18.34027300385321	GABRA2;GABRB3;GABRA1;GABRB1;GABRA5;GABRA4
COLLAGENASE CLOSTRIDIUM HISTOLYTICUM	6/24	0.009217117084045053	0.13498616632762753	0	0	3.913265306122449	18.34027300385321	COL15A1;COL4A2;COL11A1;COL5A2;COL6A1;COL6A5
ZONISAMIDE	5/18	0.010796276858298294	0.14853059677780078	0	0	4.513653968720891	20.440325462175778	CACNA1I;SCN9A;AQP4;CACNA1H;SCN2B
FLUMAZENIL	5/18	0.010796276858298294	0.14853059677780078	0	0	4.513653968720891	20.440325462175778	GABRB3;GABRA2;GABRA1;GABRB1;GABRA5
CLOMIPRAMINE	7/33	0.0128202341823025	0.17118783290486278	0	0	3.1613568307888666	13.773179917995089	BDNF;HTR1A;HTR1B;GRIK2;CACNG2;CRHR1;ADGRL3
PARDOPRUNOX	3/7	0.013378546470781504	0.1735388599352801	0	0	8.794716740929344	37.941312685863295	HTR1A;DRD2;ADRA1A
NORTRIPTYLINE	6/27	0.016563479376475575	0.20585956193634194	0	0	3.3536807580174925	13.75195255100228	BDNF;HTR1A;GRIK2;CACNG2;CRHR1;ADGRL3
ZIPRASIDONE	5/20	0.01713371005893846	0.20585956193634194	0	0	3.911408540471638	15.90655408551018	AR;HTR1A;CNTN4;DRD2;ADRA1A
DESIPRAMINE	7/35	0.0175983458872883	0.20585956193634194	0	0	2.935226547543076	11.858169562197018	CHRM2;BDNF;HTR1A;GRIK2;CACNG2;CRHR1;ADGRL3
TRIAZOLAM	6/28	0.01971358724663101	0.20585956193634194	0	0	3.2010667903525047	12.568819649648933	GABRB3;GABRA2;GABRA1;GABRB1;GABRA5;GABRA4
ALPRAZOLAM	6/28	0.01971358724663101	0.20585956193634194	0	0	3.2010667903525047	12.568819649648933	GABRB3;GABRA2;GABRA1;GABRB1;GABRA5;GABRA4
FLUVOXAMINE	3/8	0.020165742865573894	0.20585956193634194	0	0	7.035391470401018	27.464550244700757	HTR1A;MDGA2;FGF2
E 3810	3/8	0.020165742865573894	0.20585956193634194	0	0	7.035391470401018	27.464550244700757	PDGFRB;FLT4;FGFR2
VATALANIB	4/14	0.020174798688959782	0.20585956193634194	0	0	4.691974522292994	18.314282886641163	PDGFRB;AR;FLT4;FRK
PROPIOMAZINE	4/14	0.020174798688959782	0.20585956193634194	0	0	4.691974522292994	18.314282886641163	CHRM2;ADRA1D;DRD2;ADRA1A
PHENOBARBITAL	7/36	0.02040458213025416	0.20585956193634194	0	0	2.83385779988117	11.029362624118875	GABRA2;GABRA1;GABRA5;CHRNA7;GABRA4;GRIK2;GRIA3
HALOPERIDOL	10/62	0.022157562977995406	0.21780648939152628	0	0	2.2592465079677355	8.606772171911743	SLC6A5;AR;DPP6;GRIN2A;BDNF;ZIC4;ANKK1;DRD2;NKX6-1;GRIN1
AMITRIPTYLINE	6/29	0.023247424170198924	0.21780648939152628	0	0	3.061723602484472	11.516859916666483	BDNF;HTR1A;GRIK2;CACNG2;CRHR1;ADGRL3
TRIMIPRAMINE	6/29	0.023247424170198924	0.21780648939152628	0	0	3.061723602484472	11.516859916666483	BDNF;HTR1A;GRIK2;CACNG2;CRHR1;ADGRL3
DOXEPIN	7/37	0.02350774885503257	0.21780648939152628	0	0	2.7392469687300576	10.273340788429364	CHRM2;BDNF;HTR1A;GRIK2;CACNG2;CRHR1;ADGRL3
OPIOIDS	6/30	0.027182220608407293	0.24416818977552368	0	0	2.9339923469387754	10.577606246315575	GABRB3;POM121L2;CRYBG2;ADGRV1;BDNF;TACR3
TEZAMPANEL	3/9	0.028504215987010476	0.24416818977552368	0	0	5.862507956715468	20.857063747232054	GRIK3;GRIK2;GRIA3
XL999	3/9	0.028504215987010476	0.24416818977552368	0	0	5.862507956715468	20.857063747232054	PDGFRB;FLT4;FGFR2
PRAZOSIN	3/9	0.028504215987010476	0.24416818977552368	0	0	5.862507956715468	20.857063747232054	AR;ADRA1D;ADRA1A
ILOPERIDONE	4/16	0.032351768097474545	0.27199449474543413	0	0	3.9095541401273883	13.41401883887713	NRG3;HTR1A;DRD2;ADRA1A
MIDAZOLAM	6/32	0.036313636676212985	0.29975256456364896	0	0	2.708006279434851	8.978562559454032	GABRB3;GABRA2;GABRA1;GABRB1;GABRA5;GABRA4
LENVATINIB	3/10	0.03838261190826273	0.3057141369535312	0	0	5.024734018368646	16.381390312354625	PDGFRB;FLT4;FGFR2
MK 2461	3/10	0.03838261190826273	0.3057141369535312	0	0	5.024734018368646	16.381390312354625	PDGFRB;FLT4;FGFR2
PROMAZINE	4/17	0.039743688950773334	0.31109715144226024	0	0	3.608623223909848	11.638907708933084	CHRM2;ADRA1D;DRD2;ADRA1A
PREGABALIN	5/25	0.042418552920203696	0.32640716992834706	0	0	2.932759719566603	9.268017651127355	CACNG6;CACNA1I;CACNA1B;CACNA1S;CACNG2
PHENYLEPHRINE	3/11	0.04976019309945011	0.35730487898584495	0	0	4.39640356460853	13.191584531678755	ADRA1D;FGF2;ADRA1A
LETROZOLE	3/11	0.04976019309945011	0.35730487898584495	0	0	4.39640356460853	13.191584531678755	MMP2;CYP1B1;PGR
METHOTRIMEPRAZINE	3/11	0.04976019309945011	0.35730487898584495	0	0	4.39640356460853	13.191584531678755	CHRM2;ADRA1D;ADRA1A
DOXAZOSIN	2/5	0.05273001518073043	0.35730487898584495	0	0	7.812977099236641	22.990235441424254	ADRA1D;ADRA1A
X 82	2/5	0.05273001518073043	0.35730487898584495	0	0	7.812977099236641	22.990235441424254	PDGFRB;FLT4
XL820	2/5	0.05273001518073043	0.35730487898584495	0	0	7.812977099236641	22.990235441424254	PDGFRB;FLT4
BIFEPRUNOX	2/5	0.05273001518073043	0.35730487898584495	0	0	7.812977099236641	22.990235441424254	HTR1A;DRD2
BUSPIRONE	2/5	0.05273001518073043	0.35730487898584495	0	0	7.812977099236641	22.990235441424254	HTR1A;DRD2
CAFFEINE	5/27	0.05666369930018754	0.3765372931038171	0	0	2.6658554956834117	7.652662094502587	AR;PDE4B;CACNA1S;DRD2;FGF2
CELECOXIB	9/63	0.05722703353339952	0.3765372931038171	0	0	1.9565495207667731	5.597157715339644	AR;CACNA1I;IGFBP3;KCNQ3;CACNA1B;KCNQ5;CACNA1S;CACNA1H;PTGES
AMPHETAMINE	3/12	0.0625732193297947	0.4058320225103828	0	0	3.9077021005728834	10.829875544098748	CARTPT;DRD2;ADRA1A
GABAPENTIN	6/37	0.06696111714750799	0.4197606053198875	0	0	2.2706138907175775	6.138929735384365	CACNG6;CACNA1I;CACNA1B;CACNA1S;CACNG2;CACNA1H
PERTUZUMAB	2/6	0.0750364913288315	0.4197606053198875	0	0	5.85941475826972	15.174599445995746	NRG1;PGR
RIMONABANT	2/6	0.0750364913288315	0.4197606053198875	0	0	5.85941475826972	15.174599445995746	ABCC3;CNR1
TOREMIFENE	2/6	0.0750364913288315	0.4197606053198875	0	0	5.85941475826972	15.174599445995746	CYP1B1;PGR
CLEVIDIPINE	2/6	0.0750364913288315	0.4197606053198875	0	0	5.85941475826972	15.174599445995746	CACNA1B;CACNA1S
PI 88	2/6	0.0750364913288315	0.4197606053198875	0	0	5.85941475826972	15.174599445995746	FLT4;FGFR2
TESTOSTERONE PROPIONATE	2/6	0.0750364913288315	0.4197606053198875	0	0	5.85941475826972	15.174599445995746	AR;LCAT
ZILEUTON	2/6	0.0750364913288315	0.4197606053198875	0	0	5.85941475826972	15.174599445995746	ALOX5;MMP2
ALFUZOSIN	2/6	0.0750364913288315	0.4197606053198875	0	0	5.85941475826972	15.174599445995746	ADRA1D;ADRA1A
NORGESTREL	2/6	0.0750364913288315	0.4197606053198875	0	0	5.85941475826972	15.174599445995746	AR;PGR
ALSEROXYLON	2/6	0.0750364913288315	0.4197606053198875	0	0	5.85941475826972	15.174599445995746	ADRA1D;ADRA1A
NINTEDANIB	3/13	0.07674037498138914	0.4197606053198875	0	0	3.5167409293443668	9.028625022320162	PDGFRB;FLT4;FGFR2
PAROXETINE	3/13	0.07674037498138914	0.4197606053198875	0	0	3.5167409293443668	9.028625022320162	AR;HTR1B;MDGA2
OXALIPLATIN	6/39	0.08243469347588576	0.44553989092919216	0	0	2.1327690166975883	5.322855913192777	FOXC2;KLC3;ZEB1;CSMD1;DKK1;FGFR2
ISOPROTERENOL	4/22	0.08967374525846908	0.47896329820405836	0	0	2.60552016985138	6.283413160196676	MAPK10;NRG1;ADRA1D;ADRA1A
IUPHAR.LIGAND:1713	3/14	0.09216736338748523	0.486557941603701	0	0	3.1968636074301258	7.6217997717506325	RYR2;ACTN2;RYR3
CNS 5161	2/7	0.09969969497925503	0.5085804665233907	0	0	4.687277353689567	10.806952268634785	GRIN2A;GRIN1
MEGESTROL ACETATE	2/7	0.09969969497925503	0.5085804665233907	0	0	4.687277353689567	10.806952268634785	AR;PGR
BETHANIDINE	2/7	0.09969969497925503	0.5085804665233907	0	0	4.687277353689567	10.806952268634785	ADRA1D;ADRA1A
VASOPRESSIN	3/15	0.10875077522954556	0.5425588126836669	0	0	2.9302991725015914	6.501444460815575	AVPR1B;BDNF;AVPR1A
MIFEPRISTONE	3/15	0.10875077522954556	0.5425588126836669	0	0	2.9302991725015914	6.501444460815575	AR;BDNF;PGR
VANDETANIB	7/53	0.12036110118241561	0.5787859477329652	0	0	1.7849116284231847	3.7791199920621907	ALK;PDGFRB;EPHA5;EPHA6;EPHA10;FLT4;EPHB1
DIPIVEFRIN HYDROCHLORIDE	2/8	0.12621103265542635	0.5787859477329652	0	0	3.905852417302799	8.08433298455563	ADRA1D;ADRA1A
LUCITANIB	2/8	0.12621103265542635	0.5787859477329652	0	0	3.905852417302799	8.08433298455563	FLT4;FGFR2
CRENOLANIB	2/8	0.12621103265542635	0.5787859477329652	0	0	3.905852417302799	8.08433298455563	PDGFRB;ALK
MOTESANIB	2/8	0.12621103265542635	0.5787859477329652	0	0	3.905852417302799	8.08433298455563	PDGFRB;FLT4
TRIFLUPROMAZINE	2/8	0.12621103265542635	0.5787859477329652	0	0	3.905852417302799	8.08433298455563	CHRM2;DRD2
GLUCAGON	2/8	0.12621103265542635	0.5787859477329652	0	0	3.905852417302799	8.08433298455563	CORT;BDNF
FLUNARIZINE	2/8	0.12621103265542635	0.5787859477329652	0	0	3.905852417302799	8.08433298455563	CACNA1I;CACNA1H
SOTRASTAURIN	7/54	0.1294685206967605	0.5877870839632926	0	0	1.7468397398471127	3.5710950687566356	PDGFRB;PRKCB;FLT4;PRKCQ;SGK2;PRKCZ;PRKG1
OLANZAPINE	8/65	0.1367753232816155	0.6148118492064698	0	0	1.6462996571889494	3.275174344472316	CHRM2;BDNF;CHAT;HTR1A;HTR1B;DRD2;ADRA1A;CSMD1
FULVESTRANT	3/17	0.14494654166809032	0.6451542148756177	0	0	2.5114122033281805	4.850517125340049	ALK;PGR;FGFR2
TANDUTINIB	2/9	0.1541272814638403	0.6539606148091917	0	0	3.3476917484551074	6.260104948809527	PDGFRB;FLT4
CODEINE	2/9	0.1541272814638403	0.6539606148091917	0	0	3.3476917484551074	6.260104948809527	AR;CYP1B1
VENLAFAXINE	2/9	0.1541272814638403	0.6539606148091917	0	0	3.3476917484551074	6.260104948809527	BDNF;GRIA3
ESTRADIOL BENZOATE	2/9	0.1541272814638403	0.6539606148091917	0	0	3.3476917484551074	6.260104948809527	AR;BDNF
TERAZOSIN	2/9	0.1541272814638403	0.6539606148091917	0	0	3.3476917484551074	6.260104948809527	ADRA1D;ADRA1A
MIDOSTAURIN	4/27	0.15885232533361518	0.6616417954262505	0	0	2.0385488784270285	3.7504820259875506	PDGFRB;PRKCB;PRKCQ;PRKCZ
METHADONE	4/27	0.15885232533361518	0.6616417954262505	0	0	2.0385488784270285	3.7504820259875506	KCNJ6;CDH2;NPY5R;BDNF
DIETHYLSTILBESTROL	3/18	0.16433297926952872	0.6721366899852796	0	0	2.343857415658816	4.2326796374419695	AR;SLC5A7;LPO
DORAMAPIMOD	3/18	0.16433297926952872	0.6721366899852796	0	0	2.343857415658816	4.2326796374419695	PDGFRB;MAPK10;FLT4
REGORAFENIB	4/28	0.17454499363990428	0.6919861444333215	0	0	1.9535031847133757	3.4099818820600167	PDGFRB;FLT4;FGFR2;FRK
BEVACIZUMAB	5/38	0.17581840110781052	0.6919861444333215	0	0	1.7761747494061069	3.087531011770711	ALK;PDGFRB;MMP2;THBS2;HOXC10
ACETAZOLAMIDE	2/10	0.18306345999361293	0.6919861444333215	0	0	2.9290712468193383	4.973335711434253	MMP2;AQP4
NICARDIPINE	2/10	0.18306345999361293	0.6919861444333215	0	0	2.9290712468193383	4.973335711434253	AR;BDNF
PILOCARPINE	2/10	0.18306345999361293	0.6919861444333215	0	0	2.9290712468193383	4.973335711434253	CHRM2;CHAT
ATROPINE	2/10	0.18306345999361293	0.6919861444333215	0	0	2.9290712468193383	4.973335711434253	CHRM2;AR
ARIPIPRAZOLE	2/10	0.18306345999361293	0.6919861444333215	0	0	2.9290712468193383	4.973335711434253	HTR1A;DRD2
THIORIDAZINE	2/10	0.18306345999361293	0.6919861444333215	0	0	2.9290712468193383	4.973335711434253	DRD2;ADRA1A
UCN 01	3/19	0.18442802527848437	0.6919861444333215	0	0	2.197246976448122	3.7144372214121617	PRKCB;PRKCQ;PRKCZ
BGJ398	3/19	0.18442802527848437	0.6919861444333215	0	0	2.197246976448122	3.7144372214121617	PIK3R6;FGFR2;PIK3R5
IUPHAR.LIGAND:707	5/39	0.1895513015860491	0.7053794337710352	0	0	1.723840587860383	2.866911645620846	C4B;RYR2;ARG1;MPPED2;RYR3
SORAFENIB TOSYLATE	3/20	0.2051213509446717	0.7315123687013495	0	0	2.0678848242033925	3.2758470214644753	PDGFRB;AR;FLT4
INSULIN	6/51	0.21023716878311138	0.7315123687013495	0	0	1.5630102040816327	2.43754412666972	NR5A1;MAPK10;ADCYAP1R1;BDNF;CARTPT;NKX6-1
ATORVASTATIN	6/51	0.21023716878311138	0.7315123687013495	0	0	1.5630102040816327	2.43754412666972	MAPK10;PRDM16;LEPR;BDKRB2;CACNA1S;FGF2
NAVITOCLAX	2/11	0.21268641556955536	0.7315123687013495	0	0	2.6034775233248517	4.03001769116169	ALK;FGFR2
ANASTROZOLE	2/11	0.21268641556955536	0.7315123687013495	0	0	2.6034775233248517	4.03001769116169	CYP1B1;PGR
THIETHYLPERAZINE	2/11	0.21268641556955536	0.7315123687013495	0	0	2.6034775233248517	4.03001769116169	CHRM2;DRD2
TOPOTECAN	2/11	0.21268641556955536	0.7315123687013495	0	0	2.6034775233248517	4.03001769116169	ALK;BDNF
BRIVANIB	2/11	0.21268641556955536	0.7315123687013495	0	0	2.6034775233248517	4.03001769116169	FLT4;FGFR2
TRAZODONE	2/11	0.21268641556955536	0.7315123687013495	0	0	2.6034775233248517	4.03001769116169	HTR1A;ADRA1A
NALOXONE	2/11	0.21268641556955536	0.7315123687013495	0	0	2.6034775233248517	4.03001769116169	ADCYAP1R1;BDNF
VINCRISTINE	8/74	0.22519561890591977	0.7667384463126269	0	0	1.4211076280041797	2.1185671248837017	ABCC3;AR;SLC5A7;NKAIN3;VWF;BDNF;NRG1;FGF2
LAMOTRIGINE	3/21	0.22630606124645816	0.7667384463126269	0	0	1.952896244430299	2.9017439718893354	SCN9A;AQP4;CACNA1H
FORETINIB	2/12	0.24270905881753516	0.7814887425756096	0	0	2.343002544529262	3.3174381880715527	PDGFRB;FLT4
FELBAMATE	2/12	0.24270905881753516	0.7814887425756096	0	0	2.343002544529262	3.3174381880715527	GRIN2A;GRIN1
QUIZARTINIB	2/12	0.24270905881753516	0.7814887425756096	0	0	2.343002544529262	3.3174381880715527	PDGFRB;FGF2
BRYOSTATIN	2/12	0.24270905881753516	0.7814887425756096	0	0	2.343002544529262	3.3174381880715527	PRKCB;PRKCQ
MYCOPHENOLATE MOFETIL	2/12	0.24270905881753516	0.7814887425756096	0	0	2.343002544529262	3.3174381880715527	AR;IL12A
PAPAVERINE	2/12	0.24270905881753516	0.7814887425756096	0	0	2.343002544529262	3.3174381880715527	PDE4B;ADRA1D
MASITINIB	2/12	0.24270905881753516	0.7814887425756096	0	0	2.343002544529262	3.3174381880715527	PDGFRB;FGFR2
VERAPAMIL	4/33	0.25947116987321023	0.820804187317536	0	0	1.616253019986822	2.180502596698796	PTPRD;CACNA1I;KCNA4;CACNA1S
PACLITAXEL	10/100	0.26117243662086514	0.820804187317536	0	0	1.3026427962489344	1.7488948876553636	EPHA5;ABCC3;AR;EDNRB;EPHA6;NRG3;BDNF;MMP2;NRG1;MISP
AMISULPRIDE	3/23	0.2697443512910955	0.820804187317536	0	0	1.7574156588160408	2.302707671292626	HTR1A;HTR1B;DRD2
AFATINIB	2/13	0.2728851841810174	0.820804187317536	0	0	2.129886652787416	2.7660926201537155	ALK;NRG1
METHYLPREDNISOLONE	2/13	0.2728851841810174	0.820804187317536	0	0	2.129886652787416	2.7660926201537155	AR;BDNF
LEVOTHYROXINE	2/13	0.2728851841810174	0.820804187317536	0	0	2.129886652787416	2.7660926201537155	THBD;NKX2-5
NALTREXONE	2/13	0.2728851841810174	0.820804187317536	0	0	2.129886652787416	2.7660926201537155	ANKK1;DRD2
DACTOLISIB	4/34	0.2773804624981505	0.820804187317536	0	0	1.5622929936305732	2.003430174069617	ALK;AR;PIK3R6;PIK3R5
SIROLIMUS	3/24	0.2918082636636261	0.820804187317536	0	0	1.6736382649813586	2.0613504998928915	ALK;AR;FGF2
FENTANYL	3/24	0.2918082636636261	0.820804187317536	0	0	1.6736382649813586	2.0613504998928915	AR;KCNJ6;ASTN2
CEDIRANIB	5/46	0.2941589681899373	0.820804187317536	0	0	1.4289822630539881	1.7485526394947846	ALK;PDGFRB;FLT4;FRK;FGFR2
EPIRUBICIN	4/35	0.29547835502131997	0.820804187317536	0	0	1.5118142592973085	1.8431430089599925	EPHA6;MISP;FOXP3;SLC28A3
APOMORPHINE	2/14	0.30300481943108193	0.820804187317536	0	0	1.952290076335878	2.331047173563934	AR;DRD2
RIBOCICLIB	2/14	0.30300481943108193	0.820804187317536	0	0	1.952290076335878	2.331047173563934	ALK;PGR
LORATADINE	2/14	0.30300481943108193	0.820804187317536	0	0	1.952290076335878	2.331047173563934	AR;KCNA5
NISOLDIPINE	2/14	0.30300481943108193	0.820804187317536	0	0	1.952290076335878	2.331047173563934	AR;CACNA1S
GDC 0941	2/14	0.30300481943108193	0.820804187317536	0	0	1.952290076335878	2.331047173563934	PIK3R6;PIK3R5
LIDOCAINE	2/14	0.30300481943108193	0.820804187317536	0	0	1.952290076335878	2.331047173563934	BDNF;SCN9A
BAY80 6946	2/14	0.30300481943108193	0.820804187317536	0	0	1.952290076335878	2.331047173563934	PIK3R6;PIK3R5
PROGESTERONE	5/47	0.30992852104659513	0.820804187317536	0	0	1.3948830010015478	1.6339848973595708	AR;NRG1;PGR;CARTPT;EPHB1
TESTOSTERONE	4/36	0.313716327720129	0.820804187317536	0	0	1.4644904458598726	1.6977341515349982	AR;GALR1;CHAT;LCAT
DANAZOL	2/15	0.3328900531947579	0.820804187317536	0	0	1.8020160501076532	1.9821149656233674	AR;PGR
PROPRANOLOL	2/15	0.3328900531947579	0.820804187317536	0	0	1.8020160501076532	1.9821149656233674	BDNF;HSPB2
EXEMESTANE	2/15	0.3328900531947579	0.820804187317536	0	0	1.8020160501076532	1.9821149656233674	AR;PGR
CARVEDILOL	2/15	0.3328900531947579	0.820804187317536	0	0	1.8020160501076532	1.9821149656233674	ADRA1D;ADRA1A
SPIRONOLACTONE	2/15	0.3328900531947579	0.820804187317536	0	0	1.8020160501076532	1.9821149656233674	AR;CYP1B1
SAFINAMIDE	2/15	0.3328900531947579	0.820804187317536	0	0	1.8020160501076532	1.9821149656233674	SCN9A;CACNA1B
ENALAPRIL	2/15	0.3328900531947579	0.820804187317536	0	0	1.8020160501076532	1.9821149656233674	DPP4;BDKRB2
BROMOCRIPTINE	2/15	0.3328900531947579	0.820804187317536	0	0	1.8020160501076532	1.9821149656233674	AR;DRD2
QUETIAPINE	3/26	0.33619439692740943	0.820804187317536	0	0	1.527938449616694	1.665553332366321	HTR1A;DRD2;ANKK1
TRILOSTANE	1/5	0.3362766053767879	0.820804187317536	0	0	2.927844882390337	3.1908275033607287	AR
DOMPERIDONE	1/5	0.3362766053767879	0.820804187317536	0	0	2.927844882390337	3.1908275033607287	DRD2
VARENICLINE	1/5	0.3362766053767879	0.820804187317536	0	0	2.927844882390337	3.1908275033607287	CHRNA7
METHYSERGIDE MALEATE	1/5	0.3362766053767879	0.820804187317536	0	0	2.927844882390337	3.1908275033607287	HTR1A
PD173074	1/5	0.3362766053767879	0.820804187317536	0	0	2.927844882390337	3.1908275033607287	FGFR2
ISOSORBIDE DINITRATE	1/5	0.3362766053767879	0.820804187317536	0	0	2.927844882390337	3.1908275033607287	GUCY1A1
IPRATROPIUM	1/5	0.3362766053767879	0.820804187317536	0	0	2.927844882390337	3.1908275033607287	CHRM2
ORPHENADRINE	1/5	0.3362766053767879	0.820804187317536	0	0	2.927844882390337	3.1908275033607287	GRIN1
ERDAFITINIB	1/5	0.3362766053767879	0.820804187317536	0	0	2.927844882390337	3.1908275033607287	FGFR2
CHLOROTRIANISENE	1/5	0.3362766053767879	0.820804187317536	0	0	2.927844882390337	3.1908275033607287	AR
CARBACHOL	1/5	0.3362766053767879	0.820804187317536	0	0	2.927844882390337	3.1908275033607287	CHRM2
DROPERIDOL	1/5	0.3362766053767879	0.820804187317536	0	0	2.927844882390337	3.1908275033607287	DRD2
ROLIPRAM	1/5	0.3362766053767879	0.820804187317536	0	0	2.927844882390337	3.1908275033607287	PDE4B
NEFAZODONE	1/5	0.3362766053767879	0.820804187317536	0	0	2.927844882390337	3.1908275033607287	ADRA1A
BICALUTAMIDE	1/5	0.3362766053767879	0.820804187317536	0	0	2.927844882390337	3.1908275033607287	AR
PAZOPANIB	5/49	0.34177205603134003	0.8211048294926957	0	0	1.3313343762674548	1.4293355864567305	ALK;PDGFRB;AR;FLT4;FGFR2
NICOTINE	4/38	0.35042755624511274	0.8211048294926957	0	0	1.3781940801798427	1.445176077612442	BDNF;CHRNA7;CHAT;NRG1
BEZ235	2/16	0.3623912942024692	0.8211048294926957	0	0	1.673209741912032	1.698359301964474	PIK3R6;PIK3R5
PANITUMUMAB	2/16	0.3623912942024692	0.8211048294926957	0	0	1.673209741912032	1.698359301964474	NRG3;NRG1
FLUSPIRILENE	2/16	0.3623912942024692	0.8211048294926957	0	0	1.673209741912032	1.698359301964474	AR;DRD2
XL147	2/16	0.3623912942024692	0.8211048294926957	0	0	1.673209741912032	1.698359301964474	PIK3R6;PIK3R5
REMOXIPRIDE	1/6	0.3885246167300446	0.8211048294926957	0	0	2.3421487603305784	2.214264504838989	DRD2
BENZQUINAMIDE	1/6	0.3885246167300446	0.8211048294926957	0	0	2.3421487603305784	2.214264504838989	CHRM2
MIDODRINE	1/6	0.3885246167300446	0.8211048294926957	0	0	2.3421487603305784	2.214264504838989	ADRA1A
PROBENECID	1/6	0.3885246167300446	0.8211048294926957	0	0	2.3421487603305784	2.214264504838989	AR
BARDOXOLONE METHYL	1/6	0.3885246167300446	0.8211048294926957	0	0	2.3421487603305784	2.214264504838989	AR
MK 2206	1/6	0.3885246167300446	0.8211048294926957	0	0	2.3421487603305784	2.214264504838989	AR
AZD4547	1/6	0.3885246167300446	0.8211048294926957	0	0	2.3421487603305784	2.214264504838989	FGFR2
PERGOLIDE MESYLATE	1/6	0.3885246167300446	0.8211048294926957	0	0	2.3421487603305784	2.214264504838989	DRD2
DYPHYLLINE	1/6	0.3885246167300446	0.8211048294926957	0	0	2.3421487603305784	2.214264504838989	PDE4B
PALIFERMIN	1/6	0.3885246167300446	0.8211048294926957	0	0	2.3421487603305784	2.214264504838989	FGFR2
CHENODIOL	1/6	0.3885246167300446	0.8211048294926957	0	0	2.3421487603305784	2.214264504838989	AR
LOXAPINE	1/6	0.3885246167300446	0.8211048294926957	0	0	2.3421487603305784	2.214264504838989	DRD2
XL647	1/6	0.3885246167300446	0.8211048294926957	0	0	2.3421487603305784	2.214264504838989	FLT4
TIVOZANIB	1/6	0.3885246167300446	0.8211048294926957	0	0	2.3421487603305784	2.214264504838989	FLT4
CYPROTERONE	1/6	0.3885246167300446	0.8211048294926957	0	0	2.3421487603305784	2.214264504838989	AR
GANETESPIB	1/6	0.3885246167300446	0.8211048294926957	0	0	2.3421487603305784	2.214264504838989	ALK
LEUPROLIDE	1/6	0.3885246167300446	0.8211048294926957	0	0	2.3421487603305784	2.214264504838989	AR
ISRADIPINE	1/6	0.3885246167300446	0.8211048294926957	0	0	2.3421487603305784	2.214264504838989	CACNA1S
BMS 690514	1/6	0.3885246167300446	0.8211048294926957	0	0	2.3421487603305784	2.214264504838989	FLT4
PKI 587	2/17	0.3913839202669628	0.8211048294926957	0	0	1.5615776081424937	1.4648633407023648	PIK3R6;PIK3R5
EFAVIRENZ	2/17	0.3913839202669628	0.8211048294926957	0	0	1.5615776081424937	1.4648633407023648	ABCC3;AR
EPINEPHRINE	3/29	0.40230647408546066	0.8211048294926957	0	0	1.3514175194633502	1.2305212048334695	MAPK10;ADRA1D;ADRA1A
DISULFIRAM	4/41	0.4054436302346221	0.8211048294926957	0	0	1.2662420382165605	1.143129665613151	AR;DRD2;ANKK1;ADRA1A
IRINOTECAN	5/53	0.405862644388753	0.8211048294926957	0	0	1.2201242829827916	1.10023546993864	ALK;PDGFRB;MAPK10;KCNQ5;DKK1
SF1126	2/18	0.4197652787905224	0.8211048294926957	0	0	1.4638994910941476	1.2707519831805196	PIK3R6;PIK3R5
PERPHENAZINE	2/18	0.4197652787905224	0.8211048294926957	0	0	1.4638994910941476	1.2707519831805196	SKOR2;DRD2
BYL719	2/18	0.4197652787905224	0.8211048294926957	0	0	1.4638994910941476	1.2707519831805196	PIK3R6;PIK3R5
USTEKINUMAB	2/18	0.4197652787905224	0.8211048294926957	0	0	1.4638994910941476	1.2707519831805196	STAT4;IL12A
PONATINIB	2/18	0.4197652787905224	0.8211048294926957	0	0	1.4638994910941476	1.2707519831805196	PDGFRB;FGFR2
BUPARLISIB	2/18	0.4197652787905224	0.8211048294926957	0	0	1.4638994910941476	1.2707519831805196	FGFR2;PIK3R5
PX 866	2/18	0.4197652787905224	0.8211048294926957	0	0	1.4638994910941476	1.2707519831805196	PIK3R6;PIK3R5
PI 103	2/18	0.4197652787905224	0.8211048294926957	0	0	1.4638994910941476	1.2707519831805196	PIK3R6;PIK3R5
TOSEDOSTAT	2/18	0.4197652787905224	0.8211048294926957	0	0	1.4638994910941476	1.2707519831805196	NPEPL1;LVRN
CHLORPROTHIXENE	1/7	0.4366620873251135	0.8211048294926957	0	0	1.9516846789574063	1.617157412812406	DRD2
DOXACURIUM CHLORIDE	1/7	0.4366620873251135	0.8211048294926957	0	0	1.9516846789574063	1.617157412812406	CHRM2
XL228	1/7	0.4366620873251135	0.8211048294926957	0	0	1.9516846789574063	1.617157412812406	FGFR2
MARIMASTAT	1/7	0.4366620873251135	0.8211048294926957	0	0	1.9516846789574063	1.617157412812406	MMP2
BECLOMETHASONE DIPROPIONATE	1/7	0.4366620873251135	0.8211048294926957	0	0	1.9516846789574063	1.617157412812406	AR
TANESPIMYCIN	1/7	0.4366620873251135	0.8211048294926957	0	0	1.9516846789574063	1.617157412812406	AR
INFIGRATINIB	1/7	0.4366620873251135	0.8211048294926957	0	0	1.9516846789574063	1.617157412812406	FGFR2
ALECTINIB	1/7	0.4366620873251135	0.8211048294926957	0	0	1.9516846789574063	1.617157412812406	ALK
ESTRONE	1/7	0.4366620873251135	0.8211048294926957	0	0	1.9516846789574063	1.617157412812406	AR
ABIRATERONE	1/7	0.4366620873251135	0.8211048294926957	0	0	1.9516846789574063	1.617157412812406	AR
BRIGATINIB	1/7	0.4366620873251135	0.8211048294926957	0	0	1.9516846789574063	1.617157412812406	ALK
PHENTOLAMINE	1/7	0.4366620873251135	0.8211048294926957	0	0	1.9516846789574063	1.617157412812406	ADRA1A
AMINOGLUTETHIMIDE	1/7	0.4366620873251135	0.8211048294926957	0	0	1.9516846789574063	1.617157412812406	CYP1B1
AMUVATINIB	1/7	0.4366620873251135	0.8211048294926957	0	0	1.9516846789574063	1.617157412812406	PDGFRB
FLUPHENAZINE	1/7	0.4366620873251135	0.8211048294926957	0	0	1.9516846789574063	1.617157412812406	DRD2
AMCINONIDE	1/7	0.4366620873251135	0.8211048294926957	0	0	1.9516846789574063	1.617157412812406	AR
ERLOTINIB	5/55	0.43768142893663514	0.8211048294926957	0	0	1.1711918419375398	0.9677136144323594	ALK;AR;FLT4;NRG1;FRK
TRAMADOL	2/19	0.4474520039269914	0.823503613508785	0	0	1.3777129172279599	1.1079374411750107	BDNF;CYP1B1
AXITINIB	2/19	0.4474520039269914	0.823503613508785	0	0	1.3777129172279599	1.1079374411750107	PDGFRB;FLT4
GSK2126458	2/19	0.4474520039269914	0.823503613508785	0	0	1.3777129172279599	1.1079374411750107	PIK3R6;PIK3R5
TRIAMCINOLONE	2/19	0.4474520039269914	0.823503613508785	0	0	1.3777129172279599	1.1079374411750107	AR;FGF2
LINIFANIB	6/68	0.4480294989794491	0.823503613508785	0	0	1.1333936800526663	0.9099974819902512	ALK;PDGFRB;FES;FLT4;PRKG1;FRK
PENTOXIFYLLINE	3/32	0.4664008061614029	0.8303404833290436	0	0	1.2114181610658705	0.9239606432264958	PDE1C;VWF;PDE4B
VEMURAFENIB	3/32	0.4664008061614029	0.8303404833290436	0	0	1.2114181610658705	0.9239606432264958	PREX2;SOX10;FGFR2
FLUOROURACIL	8/95	0.47490457447842	0.8303404833290436	0	0	1.0768485489056239	0.8018660013153728	PDGFRB;NLGN1;KLC3;IGFBP3;CYP1B1;TWIST1;DKK1;FGFR2
PAMIDRONATE	1/8	0.48101221831616403	0.8303404833290436	0	0	1.6727817636908546	1.2242464230091328	MMP2
SULPIRIDE	1/8	0.48101221831616403	0.8303404833290436	0	0	1.6727817636908546	1.2242464230091328	DRD2
MGCD265	1/8	0.48101221831616403	0.8303404833290436	0	0	1.6727817636908546	1.2242464230091328	FLT4
NILUTAMIDE	1/8	0.48101221831616403	0.8303404833290436	0	0	1.6727817636908546	1.2242464230091328	AR
DURVALUMAB	1/8	0.48101221831616403	0.8303404833290436	0	0	1.6727817636908546	1.2242464230091328	ALK
FLUNISOLIDE	1/8	0.48101221831616403	0.8303404833290436	0	0	1.6727817636908546	1.2242464230091328	AR
NITROGLYCERIN	1/8	0.48101221831616403	0.8303404833290436	0	0	1.6727817636908546	1.2242464230091328	GUCY1A1
TERFENADINE	1/8	0.48101221831616403	0.8303404833290436	0	0	1.6727817636908546	1.2242464230091328	KCNA5
OXYMETHOLONE	1/8	0.48101221831616403	0.8303404833290436	0	0	1.6727817636908546	1.2242464230091328	AR
MESTRANOL	1/8	0.48101221831616403	0.8303404833290436	0	0	1.6727817636908546	1.2242464230091328	AR
SARACATINIB	1/8	0.48101221831616403	0.8303404833290436	0	0	1.6727817636908546	1.2242464230091328	ALK
DESLANOSIDE	1/8	0.48101221831616403	0.8303404833290436	0	0	1.6727817636908546	1.2242464230091328	AR
OUABAIN	1/8	0.48101221831616403	0.8303404833290436	0	0	1.6727817636908546	1.2242464230091328	AR
CHLORPROMAZINE	2/21	0.5004904031749129	0.8421537971649802	0	0	1.2325565822954332	0.8531348130369516	BDNF;DRD2
AZD 1152 HQPA	2/21	0.5004904031749129	0.8421537971649802	0	0	1.2325565822954332	0.8531348130369516	PDGFRB;FLT4
FLUOXETINE	2/21	0.5004904031749129	0.8421537971649802	0	0	1.2325565822954332	0.8531348130369516	HTR1B;CRHR1
CETUXIMAB	3/34	0.5073885856755169	0.8421537971649802	0	0	1.1331389499188929	0.7688099932582967	NRG3;BDNF;NRG1
INDOMETHACIN	3/34	0.5073885856755169	0.8421537971649802	0	0	1.1331389499188929	0.7688099932582967	BDNF;FGF2;PTGES
MINAPRINE	1/9	0.521872813384088	0.8421537971649802	0	0	1.463604577240941	0.9518279746977085	DRD2
ISOTRETINOIN	1/9	0.521872813384088	0.8421537971649802	0	0	1.463604577240941	0.9518279746977085	AR
BACLOFEN	1/9	0.521872813384088	0.8421537971649802	0	0	1.463604577240941	0.9518279746977085	BDNF
INTERFERON BETA 1B	1/9	0.521872813384088	0.8421537971649802	0	0	1.463604577240941	0.9518279746977085	IRF6
BARASERTIB	1/9	0.521872813384088	0.8421537971649802	0	0	1.463604577240941	0.9518279746977085	PDGFRB
LESTAURTINIB	1/9	0.521872813384088	0.8421537971649802	0	0	1.463604577240941	0.9518279746977085	AR
DOFETILIDE	1/9	0.521872813384088	0.8421537971649802	0	0	1.463604577240941	0.9518279746977085	AR
ZOLEDRONATE	1/9	0.521872813384088	0.8421537971649802	0	0	1.463604577240941	0.9518279746977085	MMP2
CHLOROXINE	1/9	0.521872813384088	0.8421537971649802	0	0	1.463604577240941	0.9518279746977085	AR
HOMATROPINE METHYLBROMIDE	1/9	0.521872813384088	0.8421537971649802	0	0	1.463604577240941	0.9518279746977085	CHRM2
BETAMETHASONE	1/9	0.521872813384088	0.8421537971649802	0	0	1.463604577240941	0.9518279746977085	AR
JNJ 26483327	1/9	0.521872813384088	0.8421537971649802	0	0	1.463604577240941	0.9518279746977085	FLT4
NOREPINEPHRINE	2/22	0.5257514710867279	0.8421537971649802	0	0	1.1708651399491095	0.7527804211501119	ADRA1D;ADRA1A
ARSENIC TRIOXIDE	2/22	0.5257514710867279	0.8421537971649802	0	0	1.1708651399491095	0.7527804211501119	MAPK10;BDNF
TRIFLUOPERAZINE	2/22	0.5257514710867279	0.8421537971649802	0	0	1.1708651399491095	0.7527804211501119	DRD2;ADRA1A
THALIDOMIDE	3/35	0.5272551591520274	0.8421537971649802	0	0	1.0976686823679185	0.7025855340661624	VWF;FGF2;FGFR2
NIFEDIPINE	4/48	0.5286648286167827	0.8421537971649802	0	0	1.0643891140706427	0.6784423048877632	AR;CACNA1B;CACNA1S;ADRA1A
IMATINIB	5/62	0.5448213467458751	0.8562484586116448	0	0	1.0269699104357453	0.6236760971212718	ALK;PDGFRB;MAPK10;SFN;FRK
IMIPRAMINE	1/10	0.5595182733493002	0.8562484586116448	0	0	1.3009112100021192	0.7554119397045874	BDNF
CINNARIZINE	1/10	0.5595182733493002	0.8562484586116448	0	0	1.3009112100021192	0.7554119397045874	CACNA1S
PHENYLBUTAZONE	1/10	0.5595182733493002	0.8562484586116448	0	0	1.3009112100021192	0.7554119397045874	PTGIS
METHYSERGIDE	1/10	0.5595182733493002	0.8562484586116448	0	0	1.3009112100021192	0.7554119397045874	HTR1A
CEP 11981	1/10	0.5595182733493002	0.8562484586116448	0	0	1.3009112100021192	0.7554119397045874	FLT4
LORLATINIB	1/10	0.5595182733493002	0.8562484586116448	0	0	1.3009112100021192	0.7554119397045874	ALK
IBUDILAST	1/10	0.5595182733493002	0.8562484586116448	0	0	1.3009112100021192	0.7554119397045874	PDE4B
PALIPERIDONE	1/10	0.5595182733493002	0.8562484586116448	0	0	1.3009112100021192	0.7554119397045874	DRD2
9 AMINOCAMPTOTHECIN	1/10	0.5595182733493002	0.8562484586116448	0	0	1.3009112100021192	0.7554119397045874	NR2E3
RISPERIDONE	4/50	0.5615810703032383	0.8562484586116448	0	0	1.0180005538631958	0.5873854375463524	GRID2;GRM7;CYP1B1;DRD2
MELATONIN	2/24	0.5736171462769067	0.8562484586116448	0	0	1.0643071940781865	0.5915345923543296	GHRH;ALOX5
PREDNISOLONE	2/24	0.5736171462769067	0.8562484586116448	0	0	1.0643071940781865	0.5915345923543296	DSE;LCAT
NERATINIB	1/11	0.5942014341795097	0.8562484586116448	0	0	1.1707565162110616	0.6094219703260101	PGR
DS 7423	1/11	0.5942014341795097	0.8562484586116448	0	0	1.1707565162110616	0.6094219703260101	PIK3R5
ENZALUTAMIDE	1/11	0.5942014341795097	0.8562484586116448	0	0	1.1707565162110616	0.6094219703260101	AR
CILOSTAZOL	1/11	0.5942014341795097	0.8562484586116448	0	0	1.1707565162110616	0.6094219703260101	THBD
CAPTOPRIL	1/11	0.5942014341795097	0.8562484586116448	0	0	1.1707565162110616	0.6094219703260101	DPP4
CALCITRIOL	1/11	0.5942014341795097	0.8562484586116448	0	0	1.1707565162110616	0.6094219703260101	AR
BECLOMETHASONE	1/11	0.5942014341795097	0.8562484586116448	0	0	1.1707565162110616	0.6094219703260101	AR
REPAGLINIDE	1/11	0.5942014341795097	0.8562484586116448	0	0	1.1707565162110616	0.6094219703260101	AR
TEMSIROLIMUS	1/11	0.5942014341795097	0.8562484586116448	0	0	1.1707565162110616	0.6094219703260101	PTPRD
CHOLECALCIFEROL	1/11	0.5942014341795097	0.8562484586116448	0	0	1.1707565162110616	0.6094219703260101	AR
AMOXAPINE	1/11	0.5942014341795097	0.8562484586116448	0	0	1.1707565162110616	0.6094219703260101	DRD2
TEDATIOXETINE	1/11	0.5942014341795097	0.8562484586116448	0	0	1.1707565162110616	0.6094219703260101	ADRA1A
GILTERITINIB	1/11	0.5942014341795097	0.8562484586116448	0	0	1.1707565162110616	0.6094219703260101	ALK
VS 5584	1/11	0.5942014341795097	0.8562484586116448	0	0	1.1707565162110616	0.6094219703260101	PIK3R5
ENMD 2076	2/25	0.5961938351253415	0.8562484586116448	0	0	1.0179776523951765	0.5264872900112616	FLT4;FGFR2
PRAVASTATIN	2/25	0.5961938351253415	0.8562484586116448	0	0	1.0179776523951765	0.5264872900112616	ADAMTS1;MMP2
THIOGUANINE	2/25	0.5961938351253415	0.8562484586116448	0	0	1.0179776523951765	0.5264872900112616	AR;SLC28A3
SUNITINIB	3/39	0.6019848322432851	0.8562484586116448	0	0	0.975493316359007	0.4950853232729687	PDGFRB;FLT4;FGFR2
PREDNISONE	3/39	0.6019848322432851	0.8562484586116448	0	0	0.975493316359007	0.4950853232729687	AR;PTPRC;VWF
DEXAMETHASONE	6/80	0.6091206540845682	0.8562484586116448	0	0	0.9489795918367347	0.4704461108699519	NR5A1;AR;CHAT;DPEP1;NRG1;CARTPT
FASUDIL	2/26	0.6178604382007058	0.8562484586116448	0	0	0.9755089058524173	0.4697003927424157	PRKCQ;SGK2
PIMOZIDE	2/26	0.6178604382007058	0.8562484586116448	0	0	0.9755089058524173	0.4697003927424157	AR;DRD2
IL 2	2/26	0.6178604382007058	0.8562484586116448	0	0	0.9755089058524173	0.4697003927424157	MMP2;STAT4
CERITINIB	1/12	0.6261552604825245	0.8562484586116448	0	0	1.0642663122001965	0.49824363738921984	ALK
LABETALOL	1/12	0.6261552604825245	0.8562484586116448	0	0	1.0642663122001965	0.49824363738921984	ADRA1A
PF 04691502	1/12	0.6261552604825245	0.8562484586116448	0	0	1.0642663122001965	0.49824363738921984	PIK3R5
NAPROXEN	1/12	0.6261552604825245	0.8562484586116448	0	0	1.0642663122001965	0.49824363738921984	SAA1
OSIMERTINIB	1/12	0.6261552604825245	0.8562484586116448	0	0	1.0642663122001965	0.49824363738921984	ALK
PIOGLITAZONE	1/12	0.6261552604825245	0.8562484586116448	0	0	1.0642663122001965	0.49824363738921984	PTPRD
FINASTERIDE	1/12	0.6261552604825245	0.8562484586116448	0	0	1.0642663122001965	0.49824363738921984	AR
MIRTAZAPINE	1/12	0.6261552604825245	0.8562484586116448	0	0	1.0642663122001965	0.49824363738921984	HTR1A
ETHINYL ESTRADIOL	1/12	0.6261552604825245	0.8562484586116448	0	0	1.0642663122001965	0.49824363738921984	AR
BUPROPION	1/12	0.6261552604825245	0.8562484586116448	0	0	1.0642663122001965	0.49824363738921984	GALR1
COCAINE	1/12	0.6261552604825245	0.8562484586116448	0	0	1.0642663122001965	0.49824363738921984	GABRA2
MORPHINE	3/41	0.6362941485557183	0.860337118200354	0	0	0.9240510569868338	0.4177582387187655	ABCC3;DRD2;GRIN1
HEPARIN	2/27	0.6386202837742715	0.860337118200354	0	0	0.9364376590330789	0.41994100731086215	NR5A1;VWF
LAPATINIB	2/27	0.6386202837742715	0.860337118200354	0	0	0.9364376590330789	0.41994100731086215	NRG1;PGR
MENADIONE	2/27	0.6386202837742715	0.860337118200354	0	0	0.9364376590330789	0.41994100731086215	F7;AR
WORTMANNIN	2/27	0.6386202837742715	0.860337118200354	0	0	0.9364376590330789	0.41994100731086215	MAPK10;NRG1
TOZASERTIB	5/69	0.6412447422904607	0.8613169023664767	0	0	0.9142965264499682	0.4062622504358912	ALK;PDGFRB;MAPK10;FLT4;PRKCZ
METHOTREXATE	7/97	0.6493744767843151	0.8677546957713006	0	0	0.9101042331418847	0.39293361000751603	KLC3;FGF14;CDH2;ALOX5;FOXP3;RBMS3;SLC28A3
METHYLPHENIDATE	3/42	0.6526541324676427	0.8677546957713006	0	0	0.9003084757381383	0.38416878345495187	ALDH1L1;BDNF;OPCML
ABEMACICLIB	1/13	0.6555944067170839	0.8677546957713006	0	0	0.9755244755244755	0.4118790799700805	PGR
ETHOXZOLAMIDE	1/13	0.6555944067170839	0.8677546957713006	0	0	0.9755244755244755	0.4118790799700805	AQP4
ZAFIRLUKAST	1/13	0.6555944067170839	0.8677546957713006	0	0	0.9755244755244755	0.4118790799700805	AR
ENTRECTINIB	4/57	0.6660131896988561	0.8789825236141879	0	0	0.8832111525057085	0.35897746723385404	ALK;FLT4;PRKCQ;FRK
RG 1530	6/86	0.6791192094850342	0.8819094194004788	0	0	0.8775191326530613	0.33956357555492056	ALK;PDGFRB;FLT4;SGK2;FGFR2;FRK
NILOTINIB	1/14	0.6827166552923785	0.8819094194004788	0	0	0.9004352291065578	0.3436739390065237	PDGFRB
FELODIPINE	1/14	0.6827166552923785	0.8819094194004788	0	0	0.9004352291065578	0.3436739390065237	CACNA1S
PROMETHAZINE	1/14	0.6827166552923785	0.8819094194004788	0	0	0.9004352291065578	0.3436739390065237	CHRM2
CAPSAICIN	1/14	0.6827166552923785	0.8819094194004788	0	0	0.9004352291065578	0.3436739390065237	BDNF
CENISERTIB	8/114	0.6830144343920339	0.8819094194004788	0	0	0.8829128412732837	0.33660106105270404	PDGFRB;ALK;FLT4;PRKCQ;PRKCZ;SGK2;PRKG1;FRK
CARBAMAZEPINE	3/44	0.6837711797994902	0.8819094194004788	0	0	0.8562978373259226	0.3255061664993279	ALK;AR;SCN9A
HYDROCHLOROTHIAZIDE	3/44	0.6837711797994902	0.8819094194004788	0	0	0.8562978373259226	0.3255061664993279	ALDH1A2;UGGT2;CSMD1
COLCHICINE	3/45	0.6985294706439023	0.885117701917874	0	0	0.8358643266345367	0.2998896560241855	AR;BDNF;NRG1
DOVITINIB	6/88	0.7005517848405705	0.885117701917874	0	0	0.8560228969636635	0.3046474125119343	ALK;PDGFRB;MAPK10;FLT4;SGK2;FGFR2
ETHACRYNIC ACID	1/15	0.7077042418418243	0.885117701917874	0	0	0.8360730178911997	0.28905469682726803	AR
MK2206	1/15	0.7077042418418243	0.885117701917874	0	0	0.8360730178911997	0.28905469682726803	FGFR2
RILUZOLE	1/15	0.7077042418418243	0.885117701917874	0	0	0.8360730178911997	0.28905469682726803	SCN9A
OXCARBAZEPINE	1/15	0.7077042418418243	0.885117701917874	0	0	0.8360730178911997	0.28905469682726803	SCN9A
ESTRADIOL	1/15	0.7077042418418243	0.885117701917874	0	0	0.8360730178911997	0.28905469682726803	AR
CLOFARABINE	1/15	0.7077042418418243	0.885117701917874	0	0	0.8360730178911997	0.28905469682726803	AR
HYDROQUINONE	1/15	0.7077042418418243	0.885117701917874	0	0	0.8360730178911997	0.28905469682726803	CD40
PSEUDOEPHEDRINE	1/15	0.7077042418418243	0.885117701917874	0	0	0.8360730178911997	0.28905469682726803	ADRA1A
MONTELUKAST	1/15	0.7077042418418243	0.885117701917874	0	0	0.8360730178911997	0.28905469682726803	ABCC9
PF 562271	7/103	0.7103381289269031	0.885971182782456	0	0	0.8529435226547543	0.29171878322881245	PDGFRB;ALK;MAPK10;FLT4;PRKCQ;SGK2;FRK
TAMOXIFEN	4/61	0.7174675674201194	0.8894080022091366	0	0	0.8210526315789474	0.27261208101695744	SLCO2B1;HSPB2;NRG1;PGR
LEUCOVORIN	2/32	0.7292488726948396	0.8894080022091366	0	0	0.7801526717557252	0.2463255731534661	PDGFRB;FGFR2
CYTARABINE	4/62	0.7293741904124769	0.8894080022091366	0	0	0.8068526246430925	0.2546171804309166	ALK;ABCC3;WT1;MED12L
CURCUMIN	4/62	0.7293741904124769	0.8894080022091366	0	0	0.8068526246430925	0.2546171804309166	THBD;BDNF;WT1;PTGES
EPINEPHRINE BITARTRATE	1/16	0.7307250767048634	0.8894080022091366	0	0	0.7802924348378893	0.24479176805196354	ADRA1A
AZD 1080	1/16	0.7307250767048634	0.8894080022091366	0	0	0.7802924348378893	0.24479176805196354	SGK2
ALPELISIB	1/16	0.7307250767048634	0.8894080022091366	0	0	0.7802924348378893	0.24479176805196354	FGFR2
ROSIGLITAZONE	1/16	0.7307250767048634	0.8894080022091366	0	0	0.7802924348378893	0.24479176805196354	SLCO2B1
PROPYLTHIOURACIL	1/16	0.7307250767048634	0.8894080022091366	0	0	0.7802924348378893	0.24479176805196354	BDNF
SELUMETINIB	2/33	0.744871763344034	0.8913263109330427	0	0	0.7549454157432488	0.22236404247247082	ALK;FGFR2
BUSULFAN	1/17	0.7519338702364656	0.8913263109330427	0	0	0.7314844246662429	0.208551254823589	ABCC3
TRIAMTERENE	1/17	0.7519338702364656	0.8913263109330427	0	0	0.7314844246662429	0.208551254823589	AR
DIGITOXIN	1/17	0.7519338702364656	0.8913263109330427	0	0	0.7314844246662429	0.208551254823589	AR
VENETOCLAX	1/17	0.7519338702364656	0.8913263109330427	0	0	0.7314844246662429	0.208551254823589	ALK
TEMOZOLOMIDE	1/17	0.7519338702364656	0.8913263109330427	0	0	0.7314844246662429	0.208551254823589	ALK
GEDATOLISIB	1/17	0.7519338702364656	0.8913263109330427	0	0	0.7314844246662429	0.208551254823589	PIK3R5
FLUTAMIDE	1/17	0.7519338702364656	0.8913263109330427	0	0	0.7314844246662429	0.208551254823589	AR
DULOXETINE	1/17	0.7519338702364656	0.8913263109330427	0	0	0.7314844246662429	0.208551254823589	ATP10A
FLUDARABINE	1/17	0.7519338702364656	0.8913263109330427	0	0	0.7314844246662429	0.208551254823589	CD40
AST 487	2/34	0.7597144419183671	0.8982040537264029	0	0	0.7313136132315522	0.2009742324906919	PDGFRB;MAPK10
GEFITINIB	4/65	0.7628281423805231	0.8995427964695	0	0	0.7670460478229091	0.20765663320221883	ALK;MAPK10;FLT4;FRK
PLATINUM	1/18	0.7714731701973955	0.902703142447468	0	0	0.6884185333383195	0.17861251803982012	KLC3
IPILIMUMAB	1/18	0.7714731701973955	0.902703142447468	0	0	0.6884185333383195	0.17861251803982012	ALK
TAMOXIFEN CITRATE	1/18	0.7714731701973955	0.902703142447468	0	0	0.6884185333383195	0.17861251803982012	AR
DOXORUBICIN	7/111	0.779910285929988	0.9096988320619247	0	0	0.7869888567080654	0.1956268442110555	ALK;ABCC3;KLC3;ZEB1;BDNF;CYP1B1;ABCC9
LAMIVUDINE	1/19	0.7894743168114501	0.9096988320619247	0	0	0.650137741046832	0.15368474522791	ABCC3
MYCOPHENOLIC ACID	1/19	0.7894743168114501	0.9096988320619247	0	0	0.650137741046832	0.15368474522791	AR
DABRAFENIB	1/19	0.7894743168114501	0.9096988320619247	0	0	0.650137741046832	0.15368474522791	ALK
MESALAMINE	1/19	0.7894743168114501	0.9096988320619247	0	0	0.650137741046832	0.15368474522791	ALOX5
THEOPHYLLINE	1/19	0.7894743168114501	0.9096988320619247	0	0	0.650137741046832	0.15368474522791	PDE4B
PROCHLORPERAZINE	1/20	0.8060583241074315	0.9207082902330124	0	0	0.615886505838659	0.13278462358551957	DRD2
AMIODARONE	1/20	0.8060583241074315	0.9207082902330124	0	0	0.615886505838659	0.13278462358551957	ADRA1A
ZIDOVUDINE	1/20	0.8060583241074315	0.9207082902330124	0	0	0.615886505838659	0.13278462358551957	SLC28A3
DASATINIB	4/70	0.8113000670553823	0.9207082902330124	0	0	0.7087434858135495	0.1482105219696143	PDGFRB;AR;FES;FRK
PHENYTOIN	2/38	0.8118117331397979	0.9207082902330124	0	0	0.6499151823579304	0.13549875057691163	SCN9A;AQP4
NEVIRAPINE	1/21	0.8213366906263657	0.9207082902330124	0	0	0.5850603941513033	0.11515284781130616	ABCC3
PODOFILOX	1/21	0.8213366906263657	0.9207082902330124	0	0	0.5850603941513033	0.11515284781130616	AR
ATEZOLIZUMAB	1/21	0.8213366906263657	0.9207082902330124	0	0	0.5850603941513033	0.11515284781130616	ALK
HYDROCORTISONE	1/21	0.8213366906263657	0.9207082902330124	0	0	0.5850603941513033	0.11515284781130616	AR
PEMETREXED	1/21	0.8213366906263657	0.9207082902330124	0	0	0.5850603941513033	0.11515284781130616	ALK
SULFASALAZINE	1/21	0.8213366906263657	0.9207082902330124	0	0	0.5850603941513033	0.11515284781130616	ALOX5
RESERPINE	1/22	0.8354121476038474	0.9341800862368147	0	0	0.5571701026246481	0.10019594745044745	AR
CLOZAPINE	4/74	0.8439703725030414	0.9348646213951042	0	0	0.668098271155596	0.11333478014405515	HTR1A;DRD2;ELAVL2;KCNJ3
TRASTUZUMAB	1/23	0.8483793480501827	0.9348646213951042	0	0	0.5318152921458706	0.08744500514030178	PGR
PICTILISIB	1/23	0.8483793480501827	0.9348646213951042	0	0	0.5318152921458706	0.08744500514030178	PIK3R5
FENRETINIDE	1/23	0.8483793480501827	0.9348646213951042	0	0	0.5318152921458706	0.08744500514030178	AR
FENOFIBRATE	1/23	0.8483793480501827	0.9348646213951042	0	0	0.5318152921458706	0.08744500514030178	AR
RADIOTHERAPY	1/23	0.8483793480501827	0.9348646213951042	0	0	0.5318152921458706	0.08744500514030178	CDH2
SNS 314	2/42	0.8535776458658062	0.9383153782641065	0	0	0.5847964376590331	0.09258425119286345	PDGFRB;FRK
AZACITIDINE	1/24	0.8603255009799063	0.9411753673370542	0	0	0.5086652477956826	0.07652587454399193	AR
CRIZOTINIB	1/24	0.8603255009799063	0.9411753673370542	0	0	0.5086652477956826	0.07652587454399193	ALK
CYCLOPHOSPHAMIDE	4/77	0.8652280588979256	0.9442633142780246	0	0	0.6405374749149289	0.09272558515981337	ABCC3;EPHA6;CYP1B1;MISP
LEVODOPA	1/26	0.8814697486086637	0.9573858035127591	0	0	0.46792116973935155	0.059035085254579865	DRD2
MLN 8054	1/26	0.8814697486086637	0.9573858035127591	0	0	0.46792116973935155	0.059035085254579865	FLT4
ASPIRIN	4/80	0.8839513181096134	0.9577897337034952	0	0	0.6151525310090513	0.07588108724314999	NECAB1;ME3;NRG1;FGF2
NIVOLUMAB	1/27	0.8908100831215157	0.9606360516322283	0	0	0.4498997505990513	0.05201921978018847	ALK
VINBLASTINE	1/27	0.8908100831215157	0.9606360516322283	0	0	0.4498997505990513	0.05201921978018847	MMP2
TRAMETINIB	2/47	0.8938358075955812	0.961614826181028	0	0	0.5196776929601357	0.05832508061925213	ALK;FGFR2
ALLOPURINOL	1/28	0.8994148046321278	0.9653293647824728	0	0	0.43321325139506955	0.045925345827292297	NTNG1
DIGOXIN	1/29	0.907341813374379	0.9715405265848303	0	0	0.4177186449913723	0.04061730619149586	AR
DIPYRIDAMOLE	2/50	0.9127775626188607	0.9724791160409045	0	0	0.48711832061068705	0.04445590928374841	PDE1C;PDE4B
INFLIXIMAB	1/30	0.9146444549547714	0.9724791160409045	0	0	0.4032926321327575	0.035981713404291515	EYA4
WARFARIN	1/30	0.9146444549547714	0.9724791160409045	0	0	0.4032926321327575	0.035981713404291515	VWF
ETOPOSIDE	2/51	0.918352768897263	0.9728781375055785	0	0	0.4771511658098354	0.040640721821852376	ALK;ABCC3
ILORASERTIB	5/104	0.9196964526458719	0.9728781375055785	0	0	0.5899337543697009	0.04938430210532547	PDGFRB;ALK;FLT4;SGK2;FRK
PD 0166285	2/52	0.9235913596143268	0.9728781375055785	0	0	0.4675826972010178	0.037166070972605894	ALK;PDGFRB
VALPROIC ACID	2/52	0.9235913596143268	0.9728781375055785	0	0	0.4675826972010178	0.037166070972605894	LEPR;ANKK1
CAMPTOTHECIN	1/33	0.9332786379419972	0.9772851180757175	0	0	0.3654243483788938	0.025233090405982827	BDNF
ATENOLOL	1/33	0.9332786379419972	0.9772851180757175	0	0	0.3654243483788938	0.025233090405982827	ALDH1A2
METFORMIN HYDROCHLORIDE	2/55	0.9374675010999854	0.9772851180757175	0	0	0.44104373709731626	0.028479599812989895	AR;NDUFA4L2
EVEROLIMUS	1/34	0.9385381310154467	0.9772851180757175	0	0	0.3543316187944287	0.022475890263878175	AR
PEMBROLIZUMAB	1/34	0.9385381310154467	0.9772851180757175	0	0	0.3543316187944287	0.022475890263878175	ALK
SORAFENIB	4/93	0.9412156033258264	0.9778303979632156	0	0	0.5249266442424676	0.03180165406213442	PDGFRB;MAPK10;FLT4;ADAMTS18
METFORMIN	1/36	0.9478466458107832	0.9824711808175698	0	0	0.33404777041140676	0.017892452354228292	CSMD1
CARBOPLATIN	3/82	0.9614365408438582	0.9930729938229161	0	0	0.4434891909531138	0.017440973591981393	ALK;NRG3;NRG1
MERCAPTOPURINE	1/40	0.962449597537628	0.9930729938229161	0	0	0.2997212577632158	0.01147140565240155	SLC28A3
OLAPARIB	1/41	0.9654105646864966	0.9938693795185247	0	0	0.29221233312142403	0.010286403757823703	PGR
ALISERTIB	1/42	0.9681381713527708	0.9944224655976424	0	0	0.2850696974865489	0.009230688760813396	FRK
PALBOCICLIB	1/46	0.977061579599383	0.9986681989967259	0	0	0.2596736596736597	0.006025882986806297	ALK
KENPAULLONE	1/46	0.977061579599383	0.9986681989967259	0	0	0.2596736596736597	0.006025882986806297	FLT4
GOSSYPOL	1/47	0.978870811791945	0.9986681989967259	0	0	0.2540147599436137	0.005424638753954514	AR
GEMCITABINE	2/77	0.9863664617187978	0.9997919992073238	0	0	0.3112977099236641	0.004273285894487236	KLC3;NRG1
BORTEZOMIB	2/81	0.9897457078462476	0.9997919992073238	0	0	0.2954713820981093	0.0030454913782455724	AR;BDNF
CARFILZOMIB	1/56	0.9899145886342378	0.9997919992073238	0	0	0.21234468011327515	0.002152455989769436	AR
DAUNORUBICIN	2/87	0.9933346836469739	0.9997919992073238	0	0	0.27452477174075735	0.0018359197631009278	AR;WT1
CYC 116	2/96	0.9965310979983116	0.9997919992073238	0	0	0.2481186725136701	8.621956619575196E-4	SGK2;FRK
DOCETAXEL	1/80	0.9985970544502917	0.9997919992073238	0	0	0.14764177134717987	2.0727880051996794E-4	PGR
ATALUREN	1/80	0.9985970544502917	0.9997919992073238	0	0	0.14764177134717987	2.0727880051996794E-4	AR
CYCLOHEXIMIDE	1/93	0.9995170166590838	0.9997919992073238	0	0	0.12668951601757925	6.120370708074338E-5	AR
CISPLATIN	2/134	0.9997919992073238	0.9997919992073238	0	0	0.17632431182049502	3.6679411432338854E-5	ALK;NRG1
