## Supplementary material for "Unsupervised tensor integration of hippocampal and colonic multi-omics reveals enteric neural signatures in cognitive aging": Diabetes_Perturbations_GEO_2022.tsv

Term	Overlap	P-value	Adjusted P-value	Old P-value	Old Adjusted P-value	Odds Ratio	Combined Score	Genes
GSE101537 CBP-KO Mm Islet Dn	43/191	2.3169746126335232E-10	1.3925017421927476E-7	0	0	3.468647942521228	76.95399639513181	CHRM2;USP13;STMN2;TRANK1;GRIK3;KCNA4;TMEM74;ELFN2;BEGAIN;CDH6;SOX2;NKAIN2;NWD2;DPYSL4;SOX17;GRM7;SOX18;CRTAC1;SYNDIG1;NEFL;SNCG;SLC39A4;SLC18A3;FOXD3;NKX6-2;KCNK12;GABRA4;CARTPT;NMNAT2;SOX10;SHISA7;PHOX2A;PAX1;NELL2;ADCYAP1;SLC5A7;MAP3K19;APLNR;VWC2;FXYD7;FAT3;APBA2;FGFR2
GSE101537 p300-KO Mm Islet Up	36/165	1.593597098150158E-8	3.1133670138848316E-6	0	0	3.3199866936825235	59.60932178662701	GUCY2C;TENM1;GALNT13;DGKB;LUZP2;PLPPR5;PRDM14;AQP4;SEMA3E;ASCL1;HAPLN1;DPP4;FSTL5;GLRA1;CNR1;GPA33;B3GALT1;SPOCK3;DLGAP1;HOXC8;DLGAP2;KCNJ3;RUNX1T1;TFAP2A;CHST9;GABRA1;ST6GAL2;KCNIP4;OLFM4;SGCZ;KCTD8;FGF14;MYO15B;CNTN4;BMPR1B;PDZRN4
GSE110528 Vehicle-vs-T0901317 Mm Duodenum Up	44/228	2.2388663194059485E-8	3.1133670138848316E-6	0	0	2.851122477976698	50.22169879907674	CHRM2;ADCYAP1R1;TNXB;STMN2;HSPB2;LMOD1;TWIST1;ROBO1;CDH6;TRO;CNN1;PRRG3;CRTAC1;ADAMTSL3;SYNDIG1;GPC3;SNCG;MYH11;SLIT3;LONRF2;PCDHAC2;NKX3-2;SLC18A3;APC2;GDF10;SLC6A17;SYT1;IRX5;KCNIP2;CMTM5;ABCC9;NAP1L5;PHOX2A;GREM1;NELL2;SLC5A7;PCDHGA11;DES;OPTC;RCAN2;PCDHGB1;GAS1;CRYAB;CBLN2
GSE47504 IKK2-CApdx-1 Mm Chip Islets Up	42/213	2.441368252294576E-8	3.1133670138848316E-6	0	0	2.9266868214923734	51.299323963413336	ROBO2;DPP10;SATB1;DCAF12L1;MAST1;PCDH15;SLC7A14;NOL4;ARHGAP36;CDH8;ROBO1;UNC80;ESM1;DPP6;PCLO;CDH2;FAM184A;NDST4;GALR1;ERICH3;NT5DC2;DLGAP1;NKX6-1;GPRASP2;HMGN3;SLC38A4;MCOLN3;PEG3;PRKCB;ST8SIA1;CADPS;KRT7;SYT14;OLFM4;USH2A;GRIN1;BAIAP3;NPAS4;TMEM215;LRRN1;RNF186;ADGRL3
GSE125856 Epicardial-vs-Subcut Hs Adipose Dn	40/198	2.590155585594702E-8	3.1133670138848316E-6	0	0	3.0148697044213026	52.66664670851963	MAGEL2;GALNT13;TWIST1;SEMA3E;CXCL14;GLDN;HOXC10;AFF2;ADAMTSL1;PCLO;ADAMTS18;DNER;HOXC5;HOXA2;ALX1;SPX;HOXC8;GDF10;IRX1;IRX2;OPN4;KCND2;NPY5R;IRX5;CADM2;DMRT2;PCDH7;PGAM2;ARHGEF16;EN1;NMNAT2;DKK1;DKK2;NOVA1;SAA1;ALDOC;SIM1;FREM2;PDZRN4;SHANK2
GSE156067 PCOS Day7 Hs SubcutaneousAdipose Up	42/215	3.231428328542148E-8	3.2368140424230514E-6	0	0	2.892535353687801	49.8897454407695	CHRM2;FOXC2;RAB3C;ROBO4;MAGEL2;TNXB;THSD7B;TMEM200A;PCDH10;HHIP;COL11A1;PTPRO;NRXN3;TCF21;KLHL13;PRKCZ;LTBP1;THBD;ESM1;BRINP1;KCNT2;PTPRZ1;SCN9A;SYNDIG1;DLGAP1;SVEP1;EMB;PPFIA2;EPHA5;GDF10;TRPC6;GABRA5;BDNF;MAMDC2;EYA4;FOXL1;SULF1;DKK1;GREM1;LRFN5;SAA1;PGR
GSE109285 Mature Cells Mm 2CellTypes Up	41/214	8.24519648538203E-8	7.079090125306573E-6	0	0	2.8218235429416048	46.026904779808596	KLB;RAB3C;GALNT13;ARX;KCNA5;SEMA3E;KLHL13;AARD;NID1;SERTM1;GLI2;ADAMTSL1;IGSF21;PTCHD1;ADAMTS1;NDST4;ADAMTS18;STAT4;ST8SIA6;NXPH1;PRKG1;PROM2;KCNJ3;NTNG1;IRX1;UNC13C;IRX2;RBFOX1;AVPR1B;PCDH9;GABRA4;PCDH8;SORCS1;SORCS3;NGF;POU3F4;NPAS4;PGR;RAB38;ASTN2;DRC1
GSE129369 adSMRT- - Mm Adipose Up	32/152	2.3475983150335832E-7	1.7636332341689794E-5	0	0	3.165758754863813	48.324366652947774	GABRB3;FCGBP;GALNT13;LAMA1;TACSTD2;AARD;HOXD11;AFF2;NKAIN2;DPYSL4;NETO1;PTPRZ1;SNTG1;SPOCK3;IRX1;TFAP2B;RBFOX1;STPG2;BDNF;GABRA4;CADPS;EN1;SORCS1;GPR50;POU3F2;SSTR4;HS3ST2;TCERG1L;DNAJC6;TMEM215;TRIM10;FREM2
GSE100067 IsletMacrophs-B6.g7 Mm Macroph Dn	37/201	9.680211810277079E-7	6.464230331085027E-5	0	0	2.6806020597616516	37.12100913879345	ALK;TSHZ3;PCDHGB2;ADAM22;PHYHIPL;PRKCZ;HOXD10;APOLD1;HAPLN1;AFF2;GLRA1;ADAMTS5;ESM1;SOX17;SOX18;S100A16;GPC3;ENPP2;GRB10;VILL;CYYR1;NKX6-1;RUNX1T1;GDF10;RBFOX1;KCNJ6;PCDHGA5;IGFBP3;OLFM4;DLK1;SMC1B;BAIAP3;MN1;BCAM;DMWD;HAND2;FAT3
GSE153222 FatDiet 24Wks Mm Islet Up	37/202	1.0967597920455497E-6	6.591526350193754E-5	0	0	2.6642100904950614	36.56135568567547	MAGEL2;GALNT13;COL11A1;KCNA1;ARX;SERTM1;CRHR1;SOX2;RELN;NWD2;NDST4;ADAMTS18;SYNDIG1;NEFL;GRIA3;SLC18A3;PPFIA2;NTNG1;IRX1;CHST9;IRX2;MCOLN3;AVPR1B;ARG1;B3GAT1;UNC5C;HS3ST5;PAX5;DLK1;PHOX2A;NELL2;SLC5A7;ADCYAP1;FGF14;FAM181B;ASTN2;PDZRN4
GSE101722 ML351+ProinflamCytokine Mm Islet Up	39/220	1.3340469005306585E-6	7.288747156535688E-5	0	0	2.5610704194935843	34.64435111897845	KLB;DPP10;COL15A1;GALNT13;LUZP2;ARX;ADAM22;AQP4;DNAH9;KLHL13;THBS2;CDH8;HAPLN1;IGSF21;CAPN9;EFNB3;SOX18;NDST4;ADAMTS18;GALR1;LRRTM2;NXPH1;KCNJ3;IRX1;CHST9;IRX2;CDX4;AVPR1B;VWF;ARG1;ABCC9;POU3F4;BAIAP3;FAM167B;MAP3K19;COL6A1;APLNR;BMPR1B;FREM2
GSE125856 EpicardvsMediastinal Hs Adipose Dn	38/214	1.739485284150413E-6	8.711922131453319E-5	0	0	2.565326112689394	34.02115302098078	PNCK;FOXE1;DCAF12L1;LMOD1;HOXC13;HSPB3;HOXC11;CXCL14;HOXC10;CNN1;PTCHD1;HOXC5;HOXA2;ALX1;MYH11;SPX;HOXC8;GDF10;IRX1;IRX2;KCND2;NPY5R;CADM2;DMRT2;PCDH7;EN1;NMNAT2;OLFM4;SGCZ;DKK2;NPAS4;DES;FAT3;CNTN4;IRF6;TRIM10;PDZRN4;ADGRL3
GSE153222 FatDiet 20Wks Mm Islet Up	35/191	2.0981461920842172E-6	9.699891241866266E-5	0	0	2.6634427950217425	34.82306661424298	FCGBP;GALNT13;LAMA1;ARX;CHAT;TRANK1;ELFN2;SERTM1;CRHR1;LYPD8;NKAIN2;CACNA1I;NWD2;RELN;NDST4;ADAMTS18;RSPO2;NEFL;DLGAP2;SLC18A3;IRX1;RBFOX1;MCOLN3;AVPR1B;PCDH9;PCDH7;ENTPD8;UNC5C;PAX5;DLK1;PHOX2A;SLC5A7;FGF14;TCERG1L;ASTN2
GSE155482 EndoC-bH1vs-ECN90-Cells Hs Islet Dn	38/224	5.368464558299765E-6	2.3046051425272562E-4	0	0	2.4260752688172045	29.440347256569208	SEMA5B;ADCYAP1R1;GABRB1;THSD7B;SLC43A3;PTPRO;PRDM5;TWIST1;PRDM13;SLC35F1;BHLHE22;GLI3;DDO;IGSF21;CAPN9;S100A16;ADAMTS1;CNR1;NDST4;ZIC1;GRB10;ALX1;CPXM1;CHSY3;NXPH1;IRX1;SRRM4;EPHA6;SYT1;DCC;ZIC4;SLC16A14;HAND2;NMU;FAT3;RAB38;GALNTL6;SNTB1
GSE153222 FatDiet 16Wks Mm Islet Up	34/194	8.027083977575627E-6	3.216184980348635E-4	0	0	2.520470779220779	29.571900383489954	RAB3C;GALNT13;TSGA10IP;HHIP;KCNA1;ARX;SERTM1;CRHR1;SOX2;CDH6;RELN;NWD2;NDST4;ADAMTS18;SYNDIG1;RSPO2;NEFL;SLC18A3;MCOLN3;AVPR1B;KCND2;PCDH9;CADM2;ARHGAP28;HS3ST5;PAX5;DLK1;PHOX2A;C1QL1;SLC5A7;ADCYAP1;ASTN2;PDZRN4;CBLN2
GSE47504 Pdx-1 Mm Chip Islets Up	35/209	1.654474052496991E-5	6.214618159691822E-4	0	0	2.385561605162331	26.26370284441748	ROBO2;DPP10;SATB1;MAST1;PCDH15;NOL4;ARHGAP36;CDH8;ROBO1;GLRA1;PTPRZ1;NDST4;GALR1;ERICH3;NT5DC2;ANXA8;DLGAP1;FFAR2;CSMD2;NKX6-1;SLC38A4;MCOLN3;STARD6;PEG3;PRKCB;ST8SIA1;SYT14;SSTR3;USH2A;GRIN1;BAIAP3;NPAS4;TMEM215;LRRN1;ADGRL3
GSE67991 Ffar3-Ffar3-KO Mm Islet Up	33/194	2.0529860181043774E-5	7.257909393416064E-4	0	0	2.4294339805159995	26.222411828986658	ADCYAP1R1;LUZP2;LRRC38;PTPRO;NDUFA4L2;KCNA5;THBS2;ELAVL2;FAM228B;IGSF21;PRRG3;DPYSL4;ADAMTS18;RSPO2;EIF4EBP3;GABRA2;PRMT8;GABRA5;HS3ST5;AVPR1A;GPR6;NAP1L5;BMP4;SLC5A7;FAM167B;TLX1;HECW1;FXYD7;PGR;GALNTL6;LRRC3B;APBA2;PDZRN4
GSE149468 Fasting-12Hrs Mm Cerebellum Dn	31/179	2.5195458784722708E-5	8.412483738676859E-4	0	0	2.4812054439403757	26.27310429206561	CHAT;CLCNKA;EFCAB6;ARHGAP36;SERTM1;GLRA1;NDST4;SOX15;SLC17A6;TNNI2;DRD2;SLC18A3;STPG2;GABRA5;KCNIP2;HTR1A;TACR3;AVPR1A;PAX5;GPR6;TBX4;SSTR4;POU4F2;SMC1B;BAIAP3;SLC5A7;F7;TMEM215;TNNT1;SAA1;CBLN2
GSE101722 ProinflamCytokines Mm Islet Up	35/215	3.0657977447899375E-5	9.697602340098697E-4	0	0	2.3052848169807234	23.957943686044224	KLB;DPP10;COL15A1;GALNT13;LUZP2;ARX;ADAM22;AQP4;KLHL13;AARD;SERTM1;CDH8;HAPLN1;IGSF21;CAPN9;EFNB3;NDST4;ADAMTS18;GALR1;C1QTNF5;LRRTM2;PIEZO2;NXPH1;PROM2;GDF10;IRX1;IRX2;EDN2;AVPR1B;ARG1;POU3F4;PTPRD;MAP3K19;BMPR1B;FREM2
GSE101722 Vehicle-vs-ML351 Mm Islet Up	32/191	3.707325777061708E-5	0.0011140513960070434	0	0	2.3841617110833764	24.324683232631582	CHRM2;TENM1;ADCYAP1R1;IRS4;STMN2;GRIK3;LMOD1;KCNA6;DPYSL4;GRM7;PTCHD1;ARSJ;SYNDIG1;CYP1B1;NEFL;SLC18A3;TFAP2B;PRMT8;NKX6-2;DCC;GDF1;HS3ST5;SORCS3;GPR6;ADCYAP1;SLC5A7;LOX;DPEP1;FXYD7;CD247;FGF13;APBA2
GSE152576 C2CD4B-KO Mm Islet Up	28/163	7.058864045715133E-5	0.0018793372736845624	0	0	2.453873796176513	23.45569947802857	TRIM72;LAMA1;CHRNA7;CHAT;KRT23;KCNA4;LCAT;IGSF23;ALOX5;PABPC4L;RSPO2;RBFOX1;ST6GAL2;LVRN;EYA4;DIO3;CELA1;TCERG1L;NRG3;HAND2;FXYD7;MKRN3;FAT3;CNTN4;NUP62CL;PTF1A;CARD14;CBLN1
GSE149468 Fasting-8Hrs Mm Cerebellum Dn	30/180	7.062443631906572E-5	0.0018793372736845624	0	0	2.367357512953368	22.627521162940933	FOXG1;CHAT;IRS4;ARHGAP36;THBD;BOLL;NDST4;SLC17A6;TNNI2;MYH11;DRD2;SLC18A3;MCOLN3;DCC;GABRA5;KRTAP17-1;HTR1A;TACR3;GPR50;ANO7;AVPR1A;PAX5;GPR6;PHOX2A;BAIAP3;NPAS4;SLC5A7;PCDHB1;TMEM215;CBLN2
GSE120299 Alpha-vs-BetaCells Hs Islet Dn	34/215	7.192139316929274E-5	0.0018793372736845624	0	0	2.225478940948554	21.230928439462406	FBN2;RYR2;TSHZ3;FOXE1;KCNA1;ASCL1;NIPAL4;ADAMTSL1;DOCK10;GLRA1;ADAMTS5;THBD;GRIN2A;CHAD;CLVS2;NEFL;SLC17A6;CNGA3;CYYR1;TRPM3;OPCML;RBFOX1;OLIG3;ACTN2;SGIP1;PCDH7;NRG1;UNC5D;DLK1;KCTD8;ADCYAP1;DISP3;NRG3;DMRTA1
GSE156067 PCOS Day3 Hs SubcutanAdipose Up	32/201	1.0165967996304375E-4	0.002545727819074554	0	0	2.2418591086654542	20.611383160291805	CHRM2;FOXC2;THSD7B;HHIP;NPR3;STMN2;NRXN3;TCF21;KLHL13;LTBP1;BRINP1;KCNT2;SCN9A;DLGAP1;SVEP1;EMB;PPFIA2;EPHA5;GDF10;TRPC6;SYT1;SGIP1;MAMDC2;SHROOM3;SYT14;BMP4;GREM1;RCAN2;SAA1;MKRN3;PGR;ASTN1
GSE137187 OE-Klf6KO Saline Mm Islet Up	28/168	1.2122348226181963E-4	0.002914212513574144	0	0	2.365588615782665	21.332581859126122	TENM1;FOXG1;NTM;PTPRO;LMOD1;CRHR1;GLI2;SOX2;GLRA1;SALL1;CSMD3;NTNG1;GABRA1;MCOLN3;ST6GAL2;EDN2;ARL14;B3GAT1;UNC5D;GDF3;AVPR1A;SHISA6;NPAS4;DMRTA1;HECW1;PGR;CNTN4;LRRC3B
GSE120299 Alpha-vs-BetaCells Hs Islet Up	34/223	1.4934545947403656E-4	0.0034521777363036915	0	0	2.1303442589156876	18.76673178770392	TENM1;SLC44A3;GLDC;NTM;ARX;DTX1;SEMA3E;SERTM1;GLI3;TMEM47;DPP4;FSTL5;CACNA1I;KCNT2;CRTAC1;ADAMTS18;SPOCK3;SYNDIG1;PABPC4L;KCNJ3;IRX1;IRX2;AVPR1B;EYA4;PCDH8;CARTPT;SGCZ;USH2A;AJAP1;F7;CORT;MMP16;GALNTL6;ASTN1
GSE137187 OE-Klf6KO S961-Treated Mm Islet Up	27/165	2.1673863658891473E-4	0.0046583158196449705	0	0	2.312919816756134	19.51368439840683	BARHL1;TENM1;SPO11;GRIN2A;BRINP1;GALR1;SLITRK4;ZIC1;PAPOLB;PCDHA8;NTNG1;GABRA1;MCOLN3;ADGRV1;EDN2;LVRN;B3GAT1;HTR1B;MMD2;HS3ST5;UNC5D;LRRC66;DLK1;PCDHB1;VEPH1;PGR;BMPR1B
GSE149468 Fasting-18Hrs Mm Stomach Dn	29/183	2.2791167561186023E-4	0.0046583158196449705	0	0	2.2270751901819863	18.67748276278573	RSPH10B;GPR26;NTM;PCDH15;KLHL35;HOXD11;CALB2;GRM7;ADAMTS1;CNR1;UCP3;EIF4EBP3;NKX2-5;CSMD1;PCDHAC2;EPHA5;NTNG1;TMEM132D;SGIP1;GDF1;HS3ST5;CARTPT;FOXP3;SNAP91;HS3ST2;EID3;LRRC7;WT1;FXYD7
GSE149468 Fasting-22Hrs Mm Cerebellum Dn	29/183	2.2791167561186023E-4	0.0046583158196449705	0	0	2.2270751901819863	18.67748276278573	ALK;CHAT;IRS4;ATP10A;KCNA5;ARHGAP36;CDH6;ADAMTS19;NDST4;SLC17A6;TNNI2;DRD2;DCC;GABRA5;KCNIP2;HTR1A;TACR3;CARTPT;ANO7;AVPR1A;PAX5;SSTR4;POU4F2;BAIAP3;POU4F3;PCDHB1;TMEM215;TNNT1;CBLN2
GSE109285 Mature-OE-OE-Express-PDX1 Mm Dn	31/201	2.325282439090667E-4	0.0046583158196449705	0	0	2.1575082917159087	18.050790665532798	GUCY2C;EPHA10;TMEM200A;IGSF1;STMN2;KCNA4;AQP4;AKAP6;KCNA6;LDB2;RYR3;COL19A1;NETO1;NEFL;SNCG;TRPM3;SLC18A3;UNC13C;CDX4;ST6GAL2;KLHL1;HS3ST5;SGCZ;USH2A;SLC5A7;HECW1;PGR;CNTN4;LRRC3B;SHANK2;CBLN2
GSE156067 PCOS Day12 Hs SubcutAdipose Up	32/211	2.540815245476934E-4	0.004925903104940765	0	0	2.1154562383612663	17.511440803147938	CHRM2;FOXC2;MAGEL2;THSD7B;TMEM200A;PCDH10;HHIP;NRXN3;TCF21;LTBP1;BRINP1;KCNT2;PRDM16;SCN9A;DLGAP1;EMB;PPFIA2;EPHA5;TRPC6;SYT1;BDNF;EYA4;SYT14;ZIC4;SULF1;DKK2;GREM1;FAM167B;LRFN5;PGR;TSSK3;PDZRN4
GSE125856 MediastinalvsSubcut Hs Adipose Dn	25/157	5.546207164365449E-4	0.01016526447901028	0	0	2.2367803274840075	16.76964778775766	GALNT13;COL11A1;KCNA1;STMN2;TWIST1;CALB2;PCLO;GRM7;GPC3;SPX;HOXC8;LEFTY2;GDF10;IRX1;OPN4;IRX5;EN1;NMNAT2;DKK1;DKK2;IL22RA1;KCNQ3;ALDOC;SIM1;PDZRN4
GSE84759 Isl1-KO Mm BetaCells Dn	30/202	5.581592808774363E-4	0.01016526447901028	0	0	2.0620707314134235	15.446695916559088	PCDHGB5;TTYH1;KCNA4;KLHL13;COL19A1;THBS3;TRO;FSTL5;SGCD;PTPRZ1;CCDC85A;FFAR2;ME3;GRIA3;KCNJ3;KCNJ6;SLC6A17;AVPR1B;MME;KRTAP17-1;PCDH8;ABCC9;GDF3;CARTPT;MYO15B;MAP3K19;FAT3;NUP62CL;DRC1;FREM2
GSE80780 Beta1-vs-Beta2 Hs Islet Up	27/176	6.2045162985486E-4	0.010967394986552085	0	0	2.140878860578821	15.81052506775446	PID1;DGKB;STMN2;PCDH15;GRIK3;TCF21;SLC35F1;KLHL13;HSPB3;COL19A1;AFF2;FSTL5;PRRG3;SGCD;RELN;KCNJ3;IRX2;GRID2;KLHL1;UNC5C;PAX5;SMC1B;PTPRD;NELL2;KCNQ3;PDZRN4;CBLN2
GSE80780 Beta2-vs-Beta3 Hs Islet Dn	29/195	6.686591233154492E-4	0.011274089609065749	0	0	2.0647249190938513	15.09362676268618	DGKB;ARX;GRIK3;DNAH9;KCNA6;KLHL13;SERTM1;GLI3;FSTL5;ADAM23;STAT4;CLVS2;DLGAP2;KCNJ3;OPCML;EPHA5;UNC45B;SGIP1;RFTN1;UNC5C;TBR1;NRG1;PAX5;FOXP3;PTPRD;PCDHGB1;BMPR1B;PDZRN4;ASTN1
GSE149468 Fasting-12Hrs Mm Brain Up	28/186	6.753198434714925E-4	0.011274089609065749	0	0	2.094027871026905	15.287082210700575	PCDHGB4;FLT4;TMEM74;EFNA5;RYR3;ARSJ;LEPR;CNGA3;PAPOLB;RGS22;PCDHAC2;PRKG1;EPHA6;PCDHGA5;PCDHGA4;DCC;EYA4;ANO5;SLC16A14;SSTR4;PCDHGA9;SMC1B;PCDHGA10;PCDHGA11;PCDHGB1;TLL1;ANKK1;FREM2
GSE149468 Fasting-22Hrs Mm Stomach Dn	28/188	8.012003819110584E-4	0.012836895461104308	0	0	2.0676261319534284	14.74093266481187	RSPH10B;NTM;PCDHGB2;PCDH15;PHYHIPL;HSPB3;RYR3;CALB2;GRM7;ADAMTS1;CNR1;LONRF2;CSMD1;EPHA5;SYT1;CMTM5;EYA4;GDF1;HS3ST5;SNAP91;HS3ST2;NPAS4;SLC6A5;LRRC7;VWC2;NMUR1;CHST5;CBLN1
GSE149468 Fasting-18Hrs Mm Cerebellum Dn	26/170	8.116506281563456E-4	0.012836895461104308	0	0	2.1323751076658053	15.17492072938598	SPTBN5;CHAT;IRS4;ATP10A;KCNA5;ARHGAP36;NDST4;DRD2;TCFL5;EDN2;VWF;DCC;HTR1A;TACR3;PAX5;LRRC66;TBX4;SSTR4;POU4F2;SMC1B;BAIAP3;TNNT1;CD247;ADGRL4;LRRC3C;CBLN2
GSE155482 EndoC-bH1-vs-ECN90 Hs Islet Up	30/207	8.401221101781603E-4	0.012882911470564558	0	0	2.003271274260121	14.187093659143299	GUCY2C;RYR2;NTM;TMEM72;SLCO5A1;THBS2;GLI2;THBD;DPYSL4;CDH2;SNTG1;ALOX5;C1QTNF5;PDE4B;CYYR1;EPHB1;PCDHA8;TRPM3;ZSCAN18;ZIK1;FOXB1;TFAP2B;GRID2;PEG3;ACTN2;LDOC1;SHISA6;DES;LTBR;VSTM2B
GSE109285 Mature-OE-vs-OE-ExpressPDX1 Mm Dn	29/198	8.574317118512185E-4	0.012882911470564558	0	0	2.0277397981654888	14.319024536143509	PID1;TMEM200A;IGSF1;AKAP6;RYR3;COL19A1;FSTL5;ESM1;NETO1;SNTG1;CCDC85A;EPHB1;TRPM3;UNC13C;CDX4;GABRA5;KCNIP4;HS3ST5;SNCAIP;OLFM4;SGCZ;USH2A;KCTD8;PGR;CNTN4;LRRC3B;FREM2;SHANK2;VSTM2B
GSE149468 Fasting-12Hrs Mm SubcutWAT Dn	32/227	9.286482958428756E-4	0.013552487512360965	0	0	1.9401775915394592	13.54589402552414	BARHL1;GABRB3;TRANK1;SLC7A14;LCAT;CRHR1;CALB2;ADAMTS18;SCN9A;ZIC1;INPP5J;GSG1L;PCDHAC2;UNC13C;SYT1;PCDHGA3;ST8SIA3;LDOC1;UNC5D;NMNAT2;SSTR3;HS3ST4;SNAP91;GRIN1;SLC6A5;MAPK10;LRFN5;ALDOC;ASTN2;APBA2;SHANK2;CBLN1
GSE140678 NPRA- - Mm Myocardium Dn	28/190	9.470956331433619E-4	0.013552487512360965	0	0	2.0418762876718892	14.215768310470809	SEMA5B;SH3GL3;LUZP2;SLC7A14;PLCXD1;SYNE4;UNC80;MDK;NDST4;CHAD;TAGAP;SPOCK3;CLVS2;FFAR2;CHSY3;MISP;STRA6;TMEM132D;GRID2;ST6GAL2;CADM2;EYA4;GDF1;GDF3;GRIN1;SLC6A7;HECW1;SCG3
GSE108654 Islets-vs-hESC-OE-likeCells Hs Dn	31/221	0.001200383401612812	0.016777451729518604	0	0	1.928287341815329	12.967952722715975	GUCY2C;KCNA4;AQP2;CXCL14;ELAVL2;CALB2;UPK1A;NETO1;NPBWR1;NEFL;ALX1;FFAR2;CPXM1;STUM;CHGA;SKOR2;MME;NPY5R;IRX5;CADM2;DCC;B3GAT1;HS3ST5;POU3F4;F7;LIN28B;DOK3;MPPED1;KCNS3;CBLN2;CBLN1
GSE149468 Fasting-8Hrs Mm PerigonadalWAT Dn	25/167	0.0013803027711503679	0.018853681033212978	0	0	2.0781240054919574	13.685386728802102	MAGEL2;EPHA10;LUZP2;FOXG1;ARHGAP36;ELAVL2;FSTL5;GLRA1;ESM1;ZNRF4;NEFL;TNNI2;CHGA;NKX6-2;STPG2;ARG1;CMTM5;HS3ST4;SLC5A7;RALYL;MPPED1;GHRH;FGF13;SCG2;ASTN1
GSE153222 FatDiet 8Wks Mm Liver Up	24/161	0.0018038599441902376	0.024036098136145448	0	0	2.067040263715564	13.05920174766964	CHGA;FBXO27;KCNA1;DTX1;FAM229A;SLCO5A1;SLC35F1;SHISA7;SOX30;PCDHGA9;PCDHGA10;EPN3;PCDHGA11;SDR16C5;PEX5L;NRG3;SOX15;SPOCK3;SNCG;SCG3;SIM1;SCG2;TRIM10;NKX2-3
GSE137678 Stat5-Adipoq Mm BAT Dn	27/189	0.001839701354846407	0.024036098136145448	0	0	1.9676793794440852	12.392743873476117	GABRB3;RSPH10B;SEMA5B;RYR2;GABRB1;GPR26;NPR3;DCAF12L1;CACNA1B;AQP2;GLDN;CACNA1I;ALOX5;SYNDIG1;CNGA3;SLC39A4;STARD6;OLIG3;BMP8B;SHISA7;NPAS4;EHD3;EID3;NRG3;MAP3K19;MPPED2;TRIM10
GSE153222 FatDiet 12Wks Mm Islet Up	28/200	0.002075990611276981	0.02654617781654182	0	0	1.922109570083336	11.87347980828731	RYR2;MAGEL2;KCNA1;CHAT;GRIK3;BEGAIN;RELN;NWD2;CRTAC1;RSPO2;NEFL;RGS22;PROM2;SLC18A3;RIBC2;GDF10;CHST9;ST6GAL2;VWF;LVRN;AJAP1;EPN3;SLC5A7;COL6A5;NUP62CL;APBA2;PDZRN4;CBLN2
GSE125856 Epicard-Mediastinal Hs Adipose Up	23/155	0.00235792282177242	0.029523158664275507	0	0	2.055184338549909	12.433812240458337	CHRM2;EPHA5;RBFOX1;GRID2;EPHA6;STMN2;KRT7;TCF21;SERTM1;C1QL1;KCTD8;ADCYAP1;EFNB3;KRT18;PRR15L;ADAMTS19;WT1;ALDH1A2;ANXA8;CPXM1;CFB;ASTN1;SLC28A3
GSE136134 Ctrl-vs-Insulin 72Hrs Hs hiPSCs Dn	31/231	0.00243835273370025	0.02990714271334388	0	0	1.8308684381075826	11.01529651487466	ROBO4;PCDH10;LRRC38;COL11A1;NIPAL4;CACNA1I;ADAMTS5;THBD;NWD2;UCP3;PDE4B;FEZF1;LEFTY2;STUM;GDF10;LEFTY1;CHST7;DMRT1;OLIG3;ANGPT1;HTR1A;AVPR1A;DKK2;POU4F2;AJAP1;SLC8A3;GREM1;DOK3;MPPED1;HECW1;PDZRN4
GSE131320 BacteroidesDorei 6Hr Hs Islet Up	26/184	0.002578056548382444	0.030988239711556977	0	0	1.9419422366140058	11.575372840606512	FOXC2;GLDC;TRIL;NPR3;PLPPR5;IRS4;TMEM72;CDH8;PIK3R6;ADAMTS5;PTCHD1;SLCO2B1;SYNDIG1;PRLHR;DLGAP1;KRTDAP;IRX1;LEFTY1;AVPR1B;PRKCB;IQSEC3;GDF1;SSTR4;KLF17;PARVG;CD247
GSE101657 ControlDiet-vs-FatDiet Mm Kidney Dn	25/175	0.0026564494504402484	0.03130443371989391	0	0	1.9664299548095545	11.66243363804933	KLB;TENM1;EPHA10;COL11A1;CHAT;KCNA4;GRIK2;AARD;ELAVL2;BEGAIN;SYNPR;DPP6;SGCD;HENMT1;SNTG1;SLITRK4;SCN9A;PCYT1B;PLA2G4E;IQSEC3;USP29;LIN28B;OPTC;TNNT1;IL1RAPL2
GSE131320 EscherichiaColi 6Hr Hs Islet Up	28/204	0.0027778604418217984	0.03210565626028656	0	0	1.878013642243914	11.054127783649001	SEMA5B;PNCK;TRIL;ARX;PLPPR5;NPR3;TMEM72;TCF21;LDB2;PIK3R6;GALR1;SLCO2B1;ERICH3;SYNDIG1;PRLHR;NKX2-3;LEFTY1;PGAM2;GDF1;AVPR1A;SHISA7;PARVG;LRRC7;VEPH1;KCNQ5;GMNC;NMUR1;PTF1A
GSE157585 Young-vs-Old Hs Muscle Dn	26/186	0.0029967354490889686	0.03398184914910321	0	0	1.9174580103359173	11.140875442492984	EFCAB3;SEMA3E;GRIK2;ARHGAP36;MED12L;ELAVL2;RYR3;COL19A1;SOX3;CDH2;KCNT2;DNER;SPOCK3;BDKRB2;SLC38A4;KCNJ3;UNC13C;GPR37;PCDH9;SORCS1;SNAP91;PTPRD;PCDHGA11;SAA1;GALNTL6;OTUD1
GSE73436 HomozygAMPK-R299Q-K-in Mm Brain Up	26/187	0.003226800654506001	0.03591309617329827	0	0	1.9054440111062962	10.93013015562553	BARHL2;EPHA10;FLT4;SEMA3B;SYNE4;JPH1;THBD;TAGAP;CYP1B1;TNFRSF8;OTX2;NKX2-4;P3H2;SHROOM3;GPR50;DKK2;POU3F4;HS3ST2;FMNL3;EVC;TTLL3;FAM163A;ALDH1A2;COL5A2;COL6A1;IRF6
GSE101537 p300-KO Mm Islet Dn	27/197	0.003336218883534154	0.03645577361825503	0	0	1.8742613787596487	10.688757424363116	SH3GL3;TNXB;IRS4;THBS2;ARHGAP36;LOXL1;UPK1A;DPYSL4;C1QTNF5;CHAD;SYNDIG1;ANXA8;SVEP1;CPXM1;GDF10;SERPINF1;GFPT2;MMP2;NMNAT2;SHISA7;NPAS4;EPN3;LOX;COL6A1;GAS1;DPEP1;COL6A5
GSE106295 LxROE-OE-DKO Mm Heart Dn	24/169	0.0034524256579569024	0.0370519253648589	0	0	1.9521423804226918	11.06606696637904	NTNG1;GABRA2;UNC13C;SLC13A4;TSTD1;OLIG3;CADM2;LAMA1;ABCA4;NRXN3;DIO3;POU3F3;DLK1;BEGAIN;FAM167B;BRINP1;IGSF23;NLRP6;MYO15B;HAND1;SYNDIG1;ASPDH;IL12A;COL6A5
GSE108971 Diabetic Hs EpicardialAdipose Up	24/170	0.0037277737359403458	0.038670488645319426	0	0	1.9386654882898806	10.840908994817216	NTNG1;MAGEL2;LEFTY1;KCNA4;SULF1;SERTM1;C4B;DPP4;IL22RA1;PEX5L;EFNB3;KRT18;KCNT2;TRIM29;PRR15L;WT1;CHAD;NMU;ANXA8;DLGAP2;CFB;CBLN2;ASTN1;SLC28A3
GSE148997 PBS-vs-FGF19 KLB Mm Liver Dn	26/189	0.003731927356786234	0.038670488645319426	0	0	1.881858245747531	10.521150403876433	SATB1;CACNA1B;TRANK1;KRT23;NID1;GLDN;CLMP;PTPRZ1;CCDC85A;LEPR;GPC3;CSMD3;GRIA3;TSTD1;ANGPT1;MAGI2;USH2A;DLK1;SLC8A3;EID3;PSRC1;FXYD7;DRC1;LRRC3B;FGFR2;PTGES
GSE162493 IronDeficientDiet Mm Heart Up	26/190	0.004008474360510877	0.04083208628249216	0	0	1.8702810865317956	10.322725757044795	TENM1;COL11A1;KCNA1;AKAP5;MED12L;HAPLN1;AFF2;ROBO1;PREX2;UNC80;LEPR;SACS;CHSY3;CSMD1;TRPM3;PRKG1;GABRA1;LVRN;ABCC9;ANO5;SLC16A14;SSTR4;LRRN1;ANKK1;FBXL7;SNTB1
GSE162037 Mrp4- Mm WAT Up	22/156	0.005402294758595833	0.05411298583193493	0	0	1.9350284659178336	10.102650994449611	FOXD3;ST6GAL2;CADM2;LUZP2;PRDM6;DIO3;BMP8B;SORCS1;ARHGAP36;LYPD8;NIPAL4;GREM1;CLDN4;UPK1A;TMEM215;GPA33;SPOCK3;RSPO2;VWC2;L1TD1;RAG1;STRA6
GSE153222 FatDiet 4Wks Mm Liver Dn	24/176	0.005794842443656059	0.05554343095090832	0	0	1.8615280135823429	9.588334275528167	ADGRV1;ANGPT1;LVRN;PCDHGA3;SFMBT2;MAGI2;CCDC146;MAMDC2;PCDHGA1;KRT23;ANO5;NOL4;SHISA7;SHISA6;PCDHGA9;PCDHGA11;ESM1;EID3;RELN;NRG3;DMRTA1;APLNR;HOXC5;PRKG1
GSE149468 Fasting-22Hrs Mm Brain Up	24/176	0.005794842443656059	0.05554343095090832	0	0	1.8615280135823429	9.588334275528167	TENM1;FOXB1;PCDHGA5;DCC;PCDHGA3;EFCAB3;KRT7;TMEM74;OLFM4;DKK2;SSTR4;COL19A1;AFF2;PCDHGA9;CDH6;PCDHGA10;XKR7;ARSJ;PCDHGB1;NOX4;L1TD1;PCDHAC2;FBXL7;PRKG1
GSE149468 Fasting-8h Mm PosteriorSubcutWAT Dn	28/215	0.005822356322640972	0.05554343095090832	0	0	1.7664768835912585	9.09037877793804	USP13;TRIM72;LRRC38;KCNA1;NPR3;TRANK1;JPH1;NIPAL4;CALB2;GLRA1;CNN1;TRIM29;SCN9A;TNNI2;KRTDAP;RBFOX1;MPP4;ARG1;CMTM5;PGAM2;EYA4;EN1;ANO5;HS3ST4;PLPP7;SLC8A3;SLC5A7;SLC6A7
GSE128361 Idh2- -Knockout Male Mm Liver Dn	22/158	0.006282137045633512	0.0589931931941522	0	0	1.9063637052759248	9.665349891259932	RAB3C;GPR37;IQSEC3;DIO3;ARHGAP28;SLC35F1;NGF;HS3ST4;GRIN2A;SYNGAP1;SGCD;LOX;MMP16;SNTG1;MDK;FAM184A;VEPH1;CHAD;DZIP1L;PABPC4L;COL9A3;TLL1
GSE73433 Ctrl-vs-Ctrl-shRNA Hs Islet Up	28/218	0.007021688101584921	0.06492360844696211	0	0	1.7382991761421664	8.619793854942667	CHRM2;NLGN1;PDE1C;PCDH10;HHIP;COL11A1;NTM;LMOD1;NRXN3;ATP10A;PEAR1;HAPLN1;CNN1;ADAMTS1;SCN9A;ANXA8;MPP4;MAMDC2;KRT7;HTR1B;SHROOM3;SULF1;DKK1;KRT18;VEPH1;KCNQ5;LIMS2;SLC28A3
GSE73433 Ctrl-vs-ARX-shRNA Hs Islet Up	28/219	0.007464251292736228	0.06710369384612037	0	0	1.7291033100113111	8.468508501332883	CHRM2;NLGN1;PDE1C;LUZP2;HHIP;LMOD1;NRXN3;PEAR1;TRHDE;HAPLN1;CNN1;RELN;KCNT2;ADAMTS1;SCN9A;EPHA5;MPP4;GABRA5;KRT7;HTR1B;SHROOM3;NGF;DKK1;KRT18;VEPH1;KCNQ5;L1TD1;LIMS2
GSE125856 NoCAD-vs-CAD Lean Hs Adipose Up	23/170	0.007480777849733886	0.06710369384612037	0	0	1.8439584731378045	9.0269484259428	EPHA5;RYR2;FOXD3;GABRB1;GRID2;ACTN2;PGAM2;KRT7;HTR1B;KCNA5;LTBP1;GRIN2A;DES;KCNT2;NMU;RSPO2;ALX1;SCG2;TRIM10;NKX3-2;PDZRN4;HMX1;SLC28A3
GSE149468 Fasting-8Hrs Mm Liver Up	24/181	0.008171594136114664	0.07215523174952028	0	0	1.8017505650297925	8.661179409069343	CHGA;BARHL2;SRRM4;SYT1;SFMBT2;PGAM2;MMD2;ANO5;POU3F3;HAPLN1;POU3F4;LYPD8;TRO;SDR16C5;SNTG1;ADAMTSL3;TAGAP;SAA1;TNNI2;GALNTL6;PTCHD4;CACNG2;PRKG1;OPCML
GSE101537 Triallelic Mm Islet Up	25/191	0.008284044909678701	0.07215523174952028	0	0	1.7753389283408652	8.509952074933896	GLDC;LUZP2;PRDM14;AQP4;CRHR1;HAPLN1;HOXC10;DPP4;SYNPR;ADAMTS5;FSTL5;GLRA1;GPA33;DLGAP1;CHST9;GABRA1;ST6GAL2;AVPR1B;LVRN;ST8SIA1;OLFM4;SGCZ;MYO15B;BMPR1B;PDZRN4
GSE109285 Mature-OE-vs-OE 30C Post DT Mm Dn	25/197	0.012044489935535566	0.10341054930366964	0	0	1.712845496719564	7.569317734667117	CHRM2;SPTBN5;TNFRSF13B;STMN2;KCNA6;ITPRIPL2;CACNA1I;CAPN9;NWD2;S100A16;CNR1;NEFL;SNCG;SLC18A3;MCOLN3;NFAM1;CMTM5;PCDH7;EYA4;CARTPT;SOX10;PHOX2A;SLC5A7;ADCYAP1;HAND2
GSE149662 IRMOE Mm Muscle Up	23/180	0.01441564746638668	0.12202541024363936	0	0	1.725564357492803	7.315428341796587	SEMA5B;TENM1;FOXD3;GABRA1;NLGN1;TSTD1;PCDHGA4;DGKB;HHIP;SFMBT2;NTM;SEMA3E;IKZF4;MED12L;DLK1;AJAP1;LRFN5;PTCHD1;PTPRZ1;CRTAC1;ADAM23;BMPR1B;KCNJ3
GSE149468 Fasting-18Hrs Mm Liver Up	21/161	0.015177998069783672	0.12669412277694425	0	0	1.7661944623309722	7.396660616302891	TFAP2B;MOGAT2;SPO11;WNT5A;CCDC146;LRRC4;DKK1;ANO5;HAPLN1;FAM228B;POU3F4;GRIN1;PLPP7;TRO;PCLO;ADAMTSL3;CHAD;ZKSCAN2;KCNQ5;CNGA3;GALNTL6
GSE137678 Stat5-Adipoq Mm BAT Up	24/192	0.016231336038628023	0.13363058848240333	0	0	1.6827649769585253	6.934357406441147	USP13;SH3GL3;UNC13C;TRIM72;RBFOX1;COL11A1;PGAM2;AQP4;SLCO5A1;SORCS1;GRIK2;TRHDE;ANO5;CACNG6;BCL2L10;TNNT1;CNR1;CLDN19;TNNI2;SVEP1;ANXA8;FFAR2;CACNA1S;HOXC8
GSE149468 Fasting-2Hrs Mm InterscapularBAT Dn	24/193	0.017199702805088233	0.13845678486239668	0	0	1.6727161672074824	6.796016916445476	ABCC3;USP13;CTNND2;EYA4;TRANK1;KLHL1;AQP4;SLCO5A1;LYPD8;SHISA6;NPAS4;CACNG6;IL4I1;MYO15B;TNNT1;ALOX5;SVEP1;CACNA1S;COL6A5;MSC;BMPR1B;DRC1;LONRF2;SLC38A4
GSE134846 mTUGUBX-Cter Mm Muscle Dn	23/183	0.017278300939566973	0.13845678486239668	0	0	1.6929319793681497	6.870432362373219	KLB;CCDC27;IRX5;COL11A1;TDRD6;PAX5;HOXD11;ELAVL2;C4B;IGSF21;GRIN2A;ZNRF4;MYO15B;DNAJC6;TNNT1;SLITRK4;CHAD;NKX2-1;RSPO2;COL9A3;TRIM10;FREM2;FGFR2
GSE106295 cTMs-Depleted Mm Heart Dn	21/164	0.01836621583561134	0.14523810154213704	0	0	1.728857748819114	6.910663493600873	NTNG1;RSPH10B;GABRA1;SLC13A4;MPP4;CADM2;NRXN3;CELA1;PAX6;POU3F3;ELAVL2;ENOX1;GREM1;UPK1A;MYO15B;VWC2;IL12A;EMB;CSMD2;SLC39A4;KLRG1
GSE149468 Fasting-18h Mm SubcutWAT Dn	25/205	0.01907399965264712	0.146604098673085	0	0	1.636001721540779	6.477632899233993	FCGBP;TMEM200A;LAMA1;KRT23;NIPAL4;CNN1;TRIM29;PIEZO2;PCDHAC2;PRKG1;PROM2;SLC38A4;TFAP2B;IRX2;MSX2;ARG1;KRT7;NRG1;EPN3;SLC5A7;CLDN4;KRT18;PGR;SHANK2;SLC28A3
GSE135445 AtrialFibr Hs EpicardialAdipose Dn	24/195	0.019272729172984292	0.146604098673085	0	0	1.6529711375212224	6.527689107296413	EPHA5;CHRM2;RAB3C;RBFOX1;GRID2;SYT1;IRX5;MOGAT2;STMN2;GRIK3;TCF21;PRDM12;ADRA1A;POU3F3;ADCYAP1;RELN;BRINP1;NLRP6;ADAMTS19;VEPH1;ALDH1A2;KCNQ3;OPCML;CBLN1
GSE149468 Fasting-12Hrs Mm InterscapBAT Up	23/185	0.01942274974414644	0.146604098673085	0	0	1.6718485087279413	6.589273635017076	PCDHGB5;DGKB;PCDHGB4;LUZP2;DKK1;RYR3;AJAP1;NKAIN2;PCDHGA10;PCDHGA11;PEX5L;PCLO;MMP16;PTPRZ1;ALDH1A2;DMRTA1;CHAD;KCNQ3;PCDHGB1;CHSY3;ZFPM2;FBXL7;ASTN1
GSE149468 Fasting-22Hrs Mm SubcutWAT Dn	22/175	0.019514688675285854	0.146604098673085	0	0	1.6929704871639377	6.664527018985416	EPHA5;TFAP2A;GABRA2;RAB3C;GABRB1;ADGRV1;GPR37;SGIP1;NTM;TRANK1;KRT23;SLC35F1;PAX6;DNAH9;HS3ST4;GLDN;PRR15L;LRRC7;WT1;MDGA2;MYO1H;APBA2
GSE113764 White-vs-Brown Hs Adipose Up	26/216	0.01986420812410906	0.14738751953814255	0	0	1.6120495036039713	6.317357230940163	LRRC38;ARX;KRT23;AQP4;SLCO5A1;HSPB3;JPH1;ARHGAP36;NIPAL4;CACNG6;SPOCK3;TNNI2;OTX2;CACNA1S;IRX1;UNC45B;RBFOX1;IRX5;ACTN2;DLK1;SLC8A3;TNNT1;HAND2;MKRN3;KCNQ5;GALNTL6
GSE149468 Fasting-22Hrs Mm Liver Up	21/167	0.022053835641469916	0.16163847829906608	0	0	1.6930554207940443	6.457768366999948	TMEM132D;TFAP2B;CLIC5;LEFTY1;BDNF;MOGAT2;CCDC146;IQSEC3;ADAM22;NMNAT2;HAPLN1;POU3F4;ANO1;NWD2;DMRTA1;CHAD;PDE4B;FAM181B;GALNTL6;PTCHD4;CACNG2
GSE108413 Ctrl-vs-Cytokines Hs Islet Up	24/199	0.024001725857163453	0.17194696627210931	0	0	1.6148350230414747	6.022736404976747	GDF10;CHRM2;SEMA5B;ROBO4;EPHA6;PNCK;CD93;VWF;COL11A1;TMEM72;IRS4;CARTPT;AQP2;HS3ST4;SSTR4;AJAP1;ESM1;IGSF23;PARVG;SOX18;PIEZO2;TNNI2;PTCHD3;ESAM
GSE153222 FatDiet 8Wks Mm Liver Dn	22/179	0.02460472395907055	0.17194696627210931	0	0	1.6494763280583098	6.111007650358084	GUCY2C;SEMA5B;FOXC2;ADGRV1;EYA4;EFCAB3;KRT23;MMD2;BHLHE22;LRRC66;TTC39A;PSRC1;MPPED1;MYO15B;GPA33;RCAN2;UCP3;APLNR;SAA1;ANXA8;CPXM1;FBP2
GSE114192 Healthy-vs-Diabetes Hs Blood Up	22/179	0.02460472395907055	0.17194696627210931	0	0	1.6494763280583098	6.111007650358084	CHRM2;PDGFRB;PCDHGA5;ANGPT1;SYCP2L;B3GAT1;KCNA5;SORCS3;SNCAIP;THBD;CDH2;NLRP6;FUT9;CNR1;HECW2;ALDH1A2;HOXC5;CHI3L1;LRRN1;ANXA8;CACNG2;CBLN2
GSE127056 FatDiet8Wks Mm Chip Hypothalamus Dn	22/179	0.02460472395907055	0.17194696627210931	0	0	1.6494763280583098	6.111007650358084	CHRM2;PNCK;GABRA5;PTPRO;IRS4;GRIK3;TBR1;CARTPT;AKAP5;ARHGAP36;NAP1L5;BAIAP3;C4B;RELN;CNR1;MAP3K19;GPC3;FAT3;COL6A5;ADAMTS9;DLGAP2;FEZF1
GSE127056 FatDiet4wks Mm Chip Hypothalamus Dn	20/160	0.026471585472214103	0.18286692952644457	0	0	1.6810075381503953	6.104887117092282	CHRM2;NTNG1;NECAB1;CLIC5;ST6GAL2;GABRA4;SGCZ;C4B;M1AP;NELL2;GYS1;PRRG3;GRIN2A;LOX;TNNT1;KCNS2;ZIC1;HOXC8;ADAMTS9;STUM
GSE149468 Fasting-12Hrs Mm PerigonadalWAT Up	23/192	0.028598475211295705	0.1918399147453622	0	0	1.6019861208077248	5.69410247451538	MCOLN3;SLC6A17;TTLL10;PCDHGB4;SFMBT2;ENTPD8;BMP8B;DNAH9;UNC5D;TDRD6;POU3F3;SHISA7;RYR3;POU3F4;BRINP1;EFNB3;DAO;NLRP6;MYO15B;CHAD;RGS22;NUP62CL;PROM2
GSE134431 Skin-UlcerHeal Hs DiabeticFoot Up	25/213	0.02898318253994285	0.1918399147453622	0	0	1.5656978421218906	5.544197950403222	TENM1;FCGBP;TNXB;TMEM72;CLCNKA;CRHR1;PCLO;CHAD;CLVS2;SVEP1;GDF10;TFAP2B;PTGIS;CADM2;LVRN;KRT7;DIO3;ZIC4;SOX10;HS3ST4;MPPED1;PRR15L;HAND2;SAA1;COL6A5
GSE133903 Islets-vs-Pseduoislets Hs Islet Up	25/213	0.02898318253994285	0.1918399147453622	0	0	1.5656978421218906	5.544197950403222	ROBO4;FLT4;NDUFA4L2;C4B;NIPAL4;ESM1;SOX17;GPC3;NKX2-3;GDF10;RBFOX1;NKX6-2;TRPC6;ARL14;CD93;VWF;AVPR1A;IL22RA1;NELL2;DES;APLNR;ESAM;ADGRL4;PTF1A;DRC1
GSE153222 FatDiet 16Wks Mm Liver Up	22/182	0.029047308222675473	0.1918399147453622	0	0	1.6182828608247424	5.726827062704065	CHRM2;CHGA;IRX1;SPTBN5;LEFTY1;DGKB;DMRT2;AVPR1A;JPH1;SSTR3;FNDC7;MED12L;IGSF21;UPK1A;DNAJC6;NOVA1;SAA1;SCG3;NKX6-1;FGF13;NUP62CL;SCG2
GSE109285 Mature-OE-Mature OE Mm Cells Dn	24/203	0.02957981076507011	0.1922604116736039	0	0	1.578403315912777	5.557026499262426	GUCY2C;MCOLN3;EDN2;CD93;IGSF1;AKAP6;NMNAT2;OLFM4;SGCZ;USH2A;CRHR1;GRIN1;GLRA1;RELN;MYO15B;SNTG1;TMEM215;CNR1;GALR1;MAP3K19;NKX6-1;FREM2;TRPM3;PCDHAC2
GSE157585 ResistTrain Placebo Hs Muscle Dn	26/224	0.029770908243643087	0.1922604116736039	0	0	1.5462375694933834	5.433824551320619	SEMA5B;ADCYAP1R1;COL15A1;THSD7B;SYCP2L;DGKB;COL11A1;KCNE5;PLPPR5;NID1;ELFN2;ESM1;EDNRB;EFNB3;PABPC4L;CPXM1;PCYT1B;IL34;MMP2;LAMB1;SNCAIP;SHISA7;COL4A2;LOX;COL5A2;KCNQ3
GSE149468 Fasting-2Hrs Mm Cerebellum Dn	18/142	0.030070680028816583	0.1922604116736039	0	0	1.7074176963263952	5.983141060631082	FOXG1;CHAT;IRS4;HTR1A;TACR3;CARTPT;PAX5;GPR6;HOXD10;SSTR4;APOLD1;POU4F2;SMC1B;BAIAP3;ADAMTS19;CNGA3;FBP2;CBLN2
GSE154198 Passage58 Hs Chip Hepatocyte Dn	22/184	0.03232987988430616	0.2023985188590417	0	0	1.5981290568919435	5.484400809998447	TFAP2A;GABRB1;LEFTY1;COL15A1;SYT1;MMP2;WNT5A;TCF21;NMNAT2;TRHDE;DOCK10;TRO;GREM1;MEIS1;SGCD;TNNT1;SACS;BDKRB2;NOX4;SLITRK5;ADGRL4;SCG2
GSE135445 AtrialFib Hs EpicardialAdipose Up	22/184	0.03232987988430616	0.2023985188590417	0	0	1.5981290568919435	5.484400809998447	GDF10;IRX1;MAGEL2;KCND2;NPY5R;TTLL10;DMRT2;TRIL;EN1;KCNA6;CXCL14;CRHR1;DLK1;ADAMTSL1;HOXC5;HOXA2;ALX1;SPX;HOXC8;MISP;SHANK2;HMX1
GSE131320 RuminococcusGnavus 6Hr Hs Islet Up	23/195	0.03341276259591511	0.20702134350664927	0	0	1.573785854587438	5.349010649399972	IRX1;FOXC2;LEFTY1;GLDC;TRIL;IQSEC3;PLPPR5;NPR3;TMEM72;TCF21;KCNA5;HSPB3;LDB2;PIK3R6;SHISA7;ADAMTS5;PARVG;GALR1;SLCO2B1;SYNDIG1;PRLHR;SNCG;CD247
GSE100067 IsletMacroph-Pancreat-Dendrit Mm Dn	23/197	0.03694431905707695	0.22656669136023722	0	0	1.5555259120923097	5.130658610390924	ARL14;GYPC;TSHZ3;ADAM22;SLCO5A1;LPO;ARHGAP28;PAX5;UTF1;IKZF4;FNDC7;IGF2R;TTC39A;DPP4;GREM1;IL4I1;PCBP4;ALDH1A2;ADAM23;CHSY3;CACNA1S;CARD14;PROM2
GSE122348 REGN1193 FatDiet Mm Liver Dn	19/156	0.03774573532607522	0.22696752541255782	0	0	1.6311451169995541	5.345071347474859	GYPC;DIO3;GDF3;SYNE4;SORCS3;CXCL14;YDJC;PCDHGA10;PCDHGA11;SGCD;KCNT2;ALDH1A2;B3GALT1;TAGAP;KCNQ3;EIF4EBP3;CPXM1;EMB;GRIA3
GSE149468 Fasting-22Hrs Mm PerigonadalWAT Up	22/187	0.037764979269976344	0.22696752541255782	0	0	1.5688144329896907	5.1400213759801066	KLB;APC2;TENM1;PCDHGA5;PCDHGB5;MOGAT2;DMRT2;PCDHGC5;PCDHGB2;CABP1;DKK1;SLC16A14;IL22RA1;PCDHGA11;BRINP1;ARSJ;UCP3;APLNR;PCDHGB1;RGS22;EPHB1;SNTB1
GSE144061 FGF6 24Hrs Mm BrownPreadipocytes Up	21/178	0.040587763315734236	0.2415172846807552	0	0	1.5734862870712532	5.041904256835997	ABCC3;MME;DMRT2;MMP2;COL11A1;LMOD1;ADRA1D;SORCS1;PAX5;SNCAIP;BMP4;ADAMTS5;SLC6A7;LOX;COL6A1;ENPP2;RSPO2;IL12A;SVEP1;CRYAB;MISP
GSE115421 Rosiglitazone shNF1 Hs Adipocyte Dn	24/212	0.04566815030839576	0.26855915242229106	0	0	1.5021002059025395	4.6360132099785005	KLB;GABRA1;GPR37;NPY5R;LVRN;KCNIP2;AVPR1A;AKAP5;HSPB3;TRHDE;GLDN;DDO;C4B;MAPK10;SLC5A7;NWD2;WT1;ADAMTS18;KCNQ3;PGR;MYH11;CNTN4;CSMD1;ADGRL3
GSE153222 FatDiet 8Wks Mm Islet Up	22/191	0.04602594459150745	0.26855915242229106	0	0	1.531347221374977	4.71432903220588	GDF10;TRIM72;VWF;MOGAT2;DCC;CHAT;IRS4;TACSTD2;KRT23;EFCAB6;ELFN2;NR2E3;CRHR1;PAX1;CNN1;RALYL;NWD2;VWC2;FAM181B;TSSK3;CPXM1;COL6A5
GSE84759 Ldb1-KO Mm BetaCells Dn	24/213	0.047786877463756046	0.2761530130357441	0	0	1.4940706605222733	4.5434751645351	NLGN1;SLC6A17;AVPR1B;PCDH9;ACTN2;TTYH1;DGKB;PCDH8;KCNA4;ABCC9;GDF3;CARTPT;KLHL13;PLXDC2;COL19A1;THBS3;TIAM1;FSTL5;KCNT2;NUP62CL;DRC1;CFB;FREM2;KCNJ3
GSE154198 Passage113 Hs Chip Hepatocyte Dn	22/192	0.04828126535436821	0.2763527664569076	0	0	1.522255912674348	4.613518766013446	TFAP2A;GABRB1;COL15A1;SYT1;FOXG1;MMP2;WNT5A;TCF21;NMNAT2;TRHDE;ENOX1;GREM1;MEIS1;SGCD;TNNT1;BDKRB2;SLITRK5;RAB38;ADGRL4;SCG2;APBA2;STRA6
GSE153222 FatDiet 12Wks Mm Islet Dn	16/130	0.049220012858019906	0.2776439537632416	0	0	1.649618269035876	4.967751139482742	BDNF;NPR3;P3H2;GDF1;HTR1B;LHFPL3;CARTPT;POU4F2;CORT;DAO;NRG3;CCDC85A;KCNS3;SCG2;TRIM10;STRA6
GSE112213 Wildtype-LdlrKO Mm Macrophage Dn	19/161	0.04943078710926264	0.2776439537632416	0	0	1.5732801956433133	4.7311396148079705	ROBO2;LEFTY1;TENM3;DMTN;PEG3;GDF1;GRIK2;MAPK8IP2;SMC1B;PCDHGA11;NKAIN3;NWD2;FAM184A;WT1;DMRTA1;B3GALT1;SNCG;SCG3;FGFR2
GSE149468 Fasting-2Hrs Mm PerigonadalWAT Up	18/151	0.05044710831510228	0.2807288157164488	0	0	1.5910953476235576	4.75233108112363	THSD7B;PCDHGB4;DNAH9;TDRD6;EFCAB6;FOXP3;SNAP91;POU3F4;PCDHGA10;PCDHGA11;FUT9;ERICH3;NOXA1;PFN4;SLC17A6;PGR;CHSY3;RIBC2
GSE138252 NoAtrialFib-AtrialFib Hs LAtrium Up	23/204	0.051498369430841774	0.2817988742849582	0	0	1.4947939486554744	4.433865483803486	PDGFRB;FCGBP;PGAM2;PLEK;STMN2;GRIK3;NDUFA4L2;LMOD1;AATK;AQP4;SOX10;CXCL14;PIK3R6;NPAS4;CNN1;GPA33;ALOX5;CHAD;SAA1;APLNR;SNCG;CYYR1;ATP6V1E2
GSE149468 Fasting-12Hrs Mm Liver Up	19/162	0.05204604832883587	0.2817988742849582	0	0	1.562192791131698	4.617258267041959	LEFTY1;PDE1C;PLA2G4E;DCAF12L1;AQP4;LDB2;NMNAT2;SNCAIP;TRHDE;POU3F3;HAPLN1;POU3F4;LYPD8;GRIN1;DPP6;NWD2;ADAMTSL3;MISP;ASTN1
GSE148997 PBS-vs-FGF19WT Mm Liver Up	19/162	0.05204604832883587	0.2817988742849582	0	0	1.562192791131698	4.617258267041959	ABCC3;GDF10;TNXB;GLDC;ARG1;LAMA1;IL34;ARHGEF16;MAMDC2;FAM229A;AATK;TCF21;AQP4;MMD2;EFNA5;IL4I1;MPPED1;SAA1;GAS1
GSE144274 Healthy-vs-IPAH Hs Muscle Up	25/226	0.05284530609870179	0.28357168719035514	0	0	1.4633899578929113	4.302931909817521	FCGBP;MAGEL2;NDUFA4L2;CACNA1H;CALB2;DPYSL4;SOX17;CDH2;ADAMTS18;NFKBIZ;IGFBP7;SLIT3;NKX2-5;MSC;TRPM3;TFAP2A;ACTN2;ABCA4;NGF;KRT18;HAND2;SAA1;ALDOC;SCG2;CFB
GSE59143 Pregnant Mm Chip Islets Up	21/184	0.054558373421076334	0.29017329580590157	0	0	1.5150687961949758	4.406553471648416	DPP10;PEG3;PCDH9;ST8SIA1;DOCK9;SLC43A3;IGFBP3;PCDH15;AARD;ARHGAP36;HAPLN1;ZDBF2;PTPRD;RELN;NDST4;NFKBIZ;CSMD2;HMGN3;GPRASP2;GRIA3;SLC38A4
GSE143482 TGF-B1 Hs EsophagusFibroblasts Dn	26/238	0.0555881254932757	0.2918120718237083	0	0	1.4430183803812588	4.170013838326501	NTM;ATP10A;SEMA3E;NIPAL4;CALB2;CNN1;ESM1;CDH2;SYNDIG1;ANXA8;MYH11;LEFTY2;GRIA3;SLC6A17;IGFBP3;MAMDC2;KRT7;NRG1;NGF;DKK2;NPAS4;ANO1;KRT18;DES;NOX4;SCG2
GSE106295 DKO Mm Heart Up	20/174	0.056075860264228984	0.2918120718237083	0	0	1.5270186698758128	4.399416921060344	SPTBN5;SLC6A17;PLPPR5;UNC5C;FOXL1;PAX5;USP29;SOX30;IL22RA1;CACNA1I;DPP6;KLC3;KRT18;TMEM215;CHAD;CLVS2;PTCHD3;APBA2;SCN2B;CBLN1
GSE110935 CysticFibrosis Hs Islet Dn	23/206	0.05632312867146449	0.2918120718237083	0	0	1.4782953356375053	4.2525383023634555	ADCYAP1R1;PLEK;EYA4;PCDH8;KLHL1;DIO3;AVPR1A;BHLHE22;ASCL1;CXCL14;APOLD1;CALB2;GREM1;MN1;THBD;SOX17;OPTC;ADAMTS1;IL12A;GMNC;DLGAP2;CRYAB;ADGRL3
GSE26978 Wt-Vs-Gtype2 Mm Chip Islets Up	13/102	0.05680892141838489	0.2918133484824728	0	0	1.7158476631948694	4.921157306205614	GUCY2C;SYT1;LYPD8;SGCD;MYO15B;DZIP1L;GRB10;EPS8L2;CSMD3;SIM1;TRPM3;SHANK2;SLC28A3
GSE101537 Triallelic Mm Islet Dn	16/133	0.0583735411315128	0.2973093069494847	0	0	1.6070570422303414	4.565476386135452	SH3GL3;TNFRSF13B;PCDH7;PAX5;NMNAT2;SHISA7;CDH6;GREM1;WT1;CDH11;CYP1B1;PGR;CSMD1;SLC39A4;LHX8;KLRG1
GSE89035 Gcgr+ +-vs-Gcgr- - Mm Liver Up	18/155	0.062078984194790555	0.31352495379049683	0	0	1.5443022535792694	4.292153018642011	CHRM2;KCND2;KCNIP2;IQSEC3;PGAM2;MMD2;TBR1;LRRC66;CDH6;ADAM2;NKAIN2;AR;OPTC;ADAMTSL3;ALOX5;ERICH3;PDE4B;BMPR1B
GSE155064 LowBCAA-Diet Males Mm Muscle Up	19/166	0.06348336606549124	0.3154154108420439	0	0	1.51935166349498	4.1888181368021105	AVPR1B;LRRC38;ARHGEF16;EFCAB3;TNFAIP2;CLCNKA;SLCO5A1;EVX2;TDRD6;HOXD10;PLPP7;GREM1;FUT9;DNAJC6;BDKRB2;RSPO2;INSM2;SCG2;MISP
GSE127251 Ucp1-KO CDIET 30C Mm InterscapBAT Up	22/198	0.06350293629265776	0.3154154108420439	0	0	1.4698775773195876	4.051966147160953	NECAB1;GABRA1;KCND2;MOGAT2;MMD2;SYT14;MED12L;DLK1;NAP1L5;FAM228B;IGSF21;PCLO;FGF14;CDH2;GALR1;UCP3;HOXC5;PFN4;ALDOC;ME3;SGK2;FBP2
GSE37248 hFXRBat-AdiposehsFXR Mm Chip BAT Dn	24/221	0.06735540723917759	0.3318081946782437	0	0	1.4327689536597348	3.865284099886981	USP13;TNXB;ACTN2;SERPINF1;MMP2;PGAM2;NPR3;PLXDC2;NID1;THBS2;ANO5;LOX;TNNT1;COL5A2;COL6A1;GPC3;CYP1B1;NOX4;SNCG;TNNI2;MYH11;MAP4;CACNA1S;CRYAB
GSE150679 CdCl2 F Postnatal 42D Mm Liver Dn	21/189	0.06855969602890463	0.3349949375070868	0	0	1.469575016097875	3.9385351660860075	EPHA5;GABRA2;UNC13C;TRIM72;GABRB1;GPR37;ACTN2;SLC35F1;HS3ST4;GLDN;DOCK10;GRIN2A;IGSF23;NLRP6;LRRC7;FAM163A;PRDM16;CLDN19;TNNI2;NKX6-1;SCN2B
GSE123658 Healthy-vs-T1D Hs WholeBlood Dn	10/76	0.07382882582403981	0.3569656380995668	0	0	1.7786561264822134	4.635188590581714	PRRG3;DPP6;RALYL;FGF8;CELF4;SPX;TBR1;SYT14;CXCL14;CHST5
GSE142209 Microves-vs-WholeBr Mm 2Tissues Up	22/202	0.07533543246072794	0.3569656380995668	0	0	1.4368986254295533	3.715539225156373	UNC45B;TNXB;VWF;IGSF1;IGFBP3;FLT4;NDUFA4L2;LMOD1;PEAR1;SHE;CNN1;DES;PARVG;SOX18;FES;COL5A2;MYH11;EPS8L2;CYYR1;FRK;SNTB1;STRA6
GSE156903 Vehicle-vs-Tacrolimus Hs Islet Dn	18/159	0.07543200671987518	0.3569656380995668	0	0	1.5001640868566428	3.877209488954067	GDF10;FOXD3;SLC13A4;DCC;GRIK3;KCNA4;DKK1;CRHR1;COL19A1;SOX2;NELL2;UCP3;GSG1L;SNCG;COL9A3;ACKR2;FBP2;ADGRL3
GSE136396 ColdInsensitive Mm Hypothalamus Up	18/159	0.07543200671987518	0.3569656380995668	0	0	1.5001640868566428	3.877209488954067	CD40;BDNF;ARG1;FBXO27;NFAM1;CHAT;PGAM2;KLHL1;GDF3;THBS2;ADAM2;CACNG6;CNN1;EVC;MARVELD2;COL5A2;PRLHR;KLRG1
GSE149468 Fasting-8Hrs Mm Brain Up	25/235	0.07606667942504476	0.3571568307379055	0	0	1.399981554920225	3.6065554302950797	ROBO2;IGSF8;NECAB1;TENM3;CACNA1B;AKAP5;NOL4;RAPGEFL1;RYR3;TRO;BRINP1;NWD2;CSMD1;TRPM3;PCDHAC2;ST6GAL2;KCND2;ACTN2;PCDHGA3;PCDHGC5;ST8SIA3;NMNAT2;NELL2;HECW2;KCNQ3
GSE127251 Ucp1-KO 30C HFDiet Mm InguinalWAT Up	15/128	0.07809782108337894	0.36179852650272926	0	0	1.5592874942526125	3.975860527420586	CCDC27;GABRB3;UNC13C;BDNF;CADPS;TACR3;DNAH9;CPN1;GRIN2A;EFNB3;MPPED1;OPTC;NKX2-1;FGF13;RAG1
GSE144061 FGF6 24Hrs Mm BrownPreadipocytes Dn	23/214	0.07881455383860027	0.36179852650272926	0	0	1.4157560904803859	3.596951479220773	MAP10;UNC13C;CD93;TMEM200A;HHIP;PLEK;KLHL1;PHYHIPL;HTR1B;FGF2;DKK2;SOX30;SOX2;CDH6;ANO1;CACNA1I;KRT18;CNR1;ERICH3;NMU;BDKRB2;SGK2;STRA6
GSE90531 Tam-HDAC3betaKO Mm BulkRNA-seq Islet Up	18/160	0.07904742782256916	0.36179852650272926	0	0	1.4895180853760093	3.779960850922925	BARHL1;PDE1C;KCNIP2;PCDH15;HS3ST5;SGCZ;CRHR1;HS3ST2;DPP4;RELN;PCDHB1;NT5DC2;REEP2;CHSY3;PTCHD3;RNF186;CSMD2;DLGAP2
GSE149468 Fasting-12Hrs Mm Stomach Dn	19/171	0.08006523132256738	0.36179852650272926	0	0	1.4689710610932476	3.709024988166222	NTNG1;RSPH10B;SYT1;LCAT;SYT14;KLHL35;HS3ST4;SHISA6;DOK3;LRRC7;CNR1;WT1;LRRTM2;FXYD7;EIF4EBP3;CACNG2;LONRF2;CSMD1;CBLN1
GSE149468 Fasting-8Hrs Mm InterscapularBAT Up	19/171	0.08006523132256738	0.36179852650272926	0	0	1.4689710610932476	3.709024988166222	TFAP2A;CD40;NLGN1;STARD6;ST8SIA1;SERTM1;NOL4;LOXL1;PHOX2A;AJAP1;FAM167B;SLC6A7;UPK1A;KCNT2;ARSJ;DMRTA1;UCP3;CDH11;CHSY3
GSE79164 erbAlpha-KO Mm Chip EpididymalWAT Dn	22/204	0.0817774512609094	0.3667779717000489	0	0	1.4209527585816246	3.5577157699227198	KLB;TNXB;GYPC;PEG3;MOGAT2;SERPINF1;KLHL13;THBS2;PREX2;SLC5A7;ADAMTS5;EHD3;CLMP;COL4A2;LOX;NOVA1;COL6A1;NOX4;PTCHD4;FGF13;CRYAB;PTGES
GSE101537 CBP-KO Mm Islet Up	21/194	0.08484240107582472	0.3777058003449678	0	0	1.426710934272283	3.5196385902119385	GABRA1;TNXB;SERPINF1;MMP2;MAMDC2;TWIST1;AQP4;THBS2;CXCL14;HOXC10;GLI2;DPP4;GREM1;TNNT1;ADAMTSL3;CYP1B1;GAS1;DPEP1;SVEP1;CPXM1;ZFPM2
GSE156774 WholeBodyKO-Plr-KO-Beta Mm Islet Dn	17/151	0.08551924332734442	0.3779195973509853	0	0	1.4904475694744006	3.6650312312499604	RYR2;IRX5;SPO11;DCC;KCNA1;CCDC146;C1QL1;SOX2;SLC5A7;NWD2;RELN;NRG3;ZNRF4;CRTAC1;RSPO2;HOXA2;TCFL5
GSE41203 2Vs4Wk NonObeseDiab Mm Chip Islets Up	21/195	0.08838091473750606	0.38771481574628575	0	0	1.4184337322645824	3.441260984634863	MME;ANGPT1;GABRA4;MMP2;ECH1;KRT23;ARHGAP28;IL22RA1;ANO1;IGSF23;CHAD;GPC3;STAT4;KCNQ5;RAB38;BMPR1B;ADAMTS9;FBP2;SHANK2;SLC28A3;STRA6
GSE80780 Beta1-vs-Beta3 Hs Islet Dn	20/185	0.09174590473683308	0.3966855305527819	0	0	1.4243594243594244	3.4024135461866734	SEMA5B;KCND2;PCDH10;PLA2G4E;KCNIP2;LMOD1;CARTPT;KCNA6;FGF2;SERTM1;FOXP3;FNDC7;GLI3;NIPAL4;NWD2;PDE4B;CLVS2;ASTN1;SLC18A3;RIBC2
GSE41203 6Wks NonObeseDiab Mm Chip Islets Dn	20/185	0.09174590473683308	0.3966855305527819	0	0	1.4243594243594244	3.4024135461866734	ROBO2;B3GALNT1;SLC6A17;PEG3;CADPS;SLC7A14;OLFM4;USH2A;CDH8;GRIN1;UNC80;MAPK10;PCLO;TMEM215;ENPP2;SCG3;EMB;NKX6-1;TRPM3;SLC38A4
GSE149294 DOXY tet-shCON Hs AbdomnAdipocyte Dn	16/142	0.09259876870481488	0.39751328565424104	0	0	1.4915337123296044	3.5490737941170454	TENM1;MAGEL2;CD93;ARG1;NFAM1;ANO7;IPCEF1;DPP6;FGF14;SNTG1;VWC2;DPEP1;PTCHD4;CD247;APBA2;SHANK2
GSE156903 Vehicle-vs-Voclosporin Hs Islet Up	18/164	0.09464054615095481	0.40339693784910524	0	0	1.4483924358206852	3.4148303636342576	PTGIS;MPP4;DMRT2;PGAM2;DIO3;CARTPT;HSPB3;ERFE;GPR6;DKK2;NIPAL4;NPAS4;LRRC7;FAM163A;TSSK3;ST8SIA6;GALNTL6;SLC18A3
GSE80780 Beta1-vs-Beta4 Hs Islet Up	20/186	0.09558368332341517	0.404547842798398	0	0	1.4157014157014156	3.32371745820784	MAP10;GRID2;SLC13A4;LVRN;STMN2;KLHL1;UNC5D;KLHL13;SOX30;PTPRD;NELL2;PCDHGA11;RIPPLY2;LOX;NRG3;TRIM29;DMRTA1;KCNQ3;CNTN4;RIBC2
GSE149468 Fasting-8Hrs Mm Brainstem Dn	18/165	0.09882408492648125	0.41533758769800855	0	0	1.4384607313362363	3.3291935534663804	FOXB2;LVRN;SPO11;PRDM13;ARHGAP28;PRDM12;DKK1;SSTR4;PAX1;TDRD1;GLRA1;ESM1;PSRC1;CHAD;NMUR1;ACKR2;CD247;PCDHA8
GSE149468 Fasting-18Hrs Mm PerigonadalWAT Up	21/198	0.09956918273049759	0.4155630473682572	0	0	1.394163292479291	3.216198886052224	IRX2;MCOLN3;CCDC146;ENTPD8;MMD2;DNAH9;EFCAB6;ANO5;FNDC7;CACNA1H;PCDHGA11;SALL1;DAO;NLRP6;MYO15B;MAP3K19;ERICH3;CHAD;SLC17A6;RGS22;MISP
GSE120290 Aged24Months Mm Chip Muscle Dn	15/133	0.10035864560306813	0.41596928280995826	0	0	1.4928082973657604	3.431973818745853	LUZP2;IGFBP3;NPR3;SORCS1;AKAP6;HOXD10;CPN1;C4B;DMRTA1;CCDC85A;CHAD;LEPR;SNCG;SFN;FAT3
GSE143482 LIGHT Hs EsophagusFibroblasts Dn	21/199	0.10349048569701913	0.4234131935972913	0	0	1.3862549469312748	3.144408266145351	SRRM4;PRKCB;NFAM1;IL34;PCDH15;SORCS1;SEMA3E;BHLHE22;DKK1;GRIN1;IL4I1;F7;GRIN2A;SLC6A7;LRRC7;ALDH1A2;SAA1;CLVS2;CSMD1;SLC28A3;PPFIA2
GSE74113 Cre-T-vs-Cre+T Mm Islet Up	20/188	0.10356362638735743	0.4234131935972913	0	0	1.3986946129803273	3.171636695154758	ALK;FOXD3;OPN4;TTYH1;TACR3;UNC5D;ANO7;IPCEF1;SOX10;ADCYAP1;GYS1;GLRA1;FAM167B;CRTAC1;COL5A2;TAGAP;PFN4;ACKR2;FREM2;FBP2
GSE127056 FatDiet 4Wk Mm Chip Hypothalamus Up	15/134	0.10523559571687378	0.4258642681495654	0	0	1.4801828364443916	3.332711102970065	SLC13A4;ABCA4;RIIAD1;GPR50;SULF1;FAM228B;NPAS4;ADCYAP1;KRT18;GHRH;SCN9A;ENPP2;OTX2;EMB;TRPM3
GSE149468 Fasting-18Hrs Mm Brainstem Dn	17/156	0.10709190986650247	0.4258642681495654	0	0	1.4364415981665535	3.209107982106817	FOXB2;STPG2;SPO11;KRT7;FAM229A;ARHGAP28;FOXL1;DKK1;FOXP3;SSTR4;PAX1;GLRA1;PRLHR;IL12A;RAB38;ANXA8;SLC28A3
GSE149294 DOXY tet-shCON Hs AbdomAdipocytes Up	17/156	0.10709190986650247	0.4258642681495654	0	0	1.4364415981665535	3.209107982106817	GABRA2;FOXB1;ROBO4;PRMT8;FAM78B;SFMBT2;IGSF1;TBR1;UNC5C;HOXD11;AJAP1;RIPPLY2;NRG3;GPRC5D;LONRF2;CBLN2;DRGX
GSE115421 Rosiglitazone P2 Hs Adipocytes Up	18/167	0.10753520637824202	0.4258642681495654	0	0	1.418997256776108	3.164274462850108	SYT1;CADM2;CXCL14;PRKCZ;USH2A;CDH8;AJAP1;IL22RA1;EFNB3;IGSF23;HOXA2;CHI3L1;TSSK3;L1TD1;FFAR2;TLL1;PAPOLB;PPFIA2
GSE153222 FatDiet 24Wks Mm Liver Dn	20/189	0.10770610442385015	0.4258642681495654	0	0	1.3903421595729288	3.098167583936837	ADGRV1;PCDH9;MOGAT2;KRT23;NRG1;KLHL35;GDF3;GLDN;TTC39A;PHOX2A;GLI2;KLC3;CAPN9;LOX;UCP3;PCDHGB1;ANXA8;CPXM1;NXPH1;COL6A5
GSE149468 Fasting-2Hrs Mm PerigonadalWAT Dn	17/157	0.11177374162381942	0.4390589458556567	0	0	1.4261033122304798	3.12498969093383	KRTDAP;IRX1;RYR2;GLDC;LUZP2;TACSTD2;KCNA6;HOXD11;HS3ST4;CNN1;FSTL5;OPTC;GHRH;SYNDIG1;TNNI2;MYH11;SLC28A3
GSE70681 PtenDeletion 15Mnts Mm Chip Liver Dn	23/224	0.11451664149754127	0.4463397456439296	0	0	1.3445826958053062	2.9137579315665856	TENM1;ADGRV1;CTNND2;ARHGEF16;KRT7;KRT23;NRG1;SYT14;CXCL14;LOXL1;TTC39A;CDH6;BCAM;CLDN4;LOX;PRR15L;COL5A2;GPC3;CYP1B1;SNCG;LRRN1;EMB;VILL
GSE86611 GFP-vs-ASF1B Hs Islet Dn	20/191	0.11629615836341528	0.4463397456439296	0	0	1.3739303212987424	2.9561694346729057	FBN2;EDN2;ARL14;LVRN;PCDH8;DIO3;IPCEF1;SORCS3;GPR6;DKK1;CRHR1;ELAVL2;TAF7L;NWD2;TLX3;NEFL;SFN;NKX2-4;DLGAP2;PDZRN4
GSE122348 REGN1193 ChowDiet Mm Liver Up	17/158	0.1165777943157696	0.4463397456439296	0	0	1.4159116686481095	3.0430723550827374	PCDHGA4;GRID1;FOXG1;KCNA1;MMD2;GLDN;HAPLN1;IL4I1;TAGAP;ZIC1;PDE4B;SAA1;FXYD7;ST8SIA6;GNAT1;APBA2;OPCML
GSE87354 Rpl13a-snoless Mm Islet Up	19/180	0.11659790360415466	0.4463397456439296	0	0	1.3861716362764873	2.978916093142256	THSD7B;KCNK12;LRRC38;FBXO17;IQSEC3;RIIAD1;BMP8B;BEGAIN;NPAS4;IL4I1;GLRA1;DOK3;IGSF23;PCDHB1;NEFL;TSSK3;L1TD1;GNAT1;PTCHD4
GSE155973 Macroph-TSP1KO HFDiet Mm Liver Up	20/192	0.12074348535438076	0.4563982717255523	0	0	1.3658675286582262	2.887562703316149	GABRB3;ADGRV1;TMEM200A;LVRN;CHRNA7;STMN2;MAPK8IP2;ANO5;DLK1;AJAP1;NETO1;SNTG1;WT1;SLITRK4;UCP3;BDKRB2;PCDHGB1;DPEP1;ASTN1;STRA6
GSE122348 Ctrl- REGN1193 ChowDiet Mm Liver Dn	18/170	0.12146123821233619	0.4563982717255523	0	0	1.3907624137464485	2.931949821118532	RSPH10B;GABRB1;ADGRV1;ACTN2;LRRC4;SLC35F1;AFF2;PCDHGA9;BAIAP3;CACNA1I;PCDHGA11;UPK1A;TNNI2;COL9A3;L1TD1;CACNA1S;FBP2;SCN2B
GSE134068 HighQual-vs-LowQual Hs Islet Up	17/159	0.12150369962743489	0.4563982717255523	0	0	1.405863569341547	2.9632940872980167	ALK;RBFOX1;SLC6A17;DGKB;IQSEC3;KLHL1;GDF1;PAX6;KCNA6;FBLL1;ADCYAP1;THBD;GLRA1;FAM163A;CYP1B1;SCG2;OPCML
GSE127251 Ucp1-KO HFDiet 30C Mm InterscapBAT Up	21/204	0.12453997968997774	0.46361861596177006	0	0	1.348009669281032	2.808077350404098	GABRA2;GABRA1;TRPC6;KCND2;MOGAT2;MMD2;ADRA1D;SHISA7;SSTR4;DLK1;SOX30;ANO1;IGSF21;PCLO;CDH2;GALR1;MPPED2;HOXC5;ALDOC;ME3;FBP2
GSE108971 Diabetic Hs SubcutaneousAdipose Dn	18/171	0.12633135771959733	0.46361861596177006	0	0	1.3815968546801753	2.8583125091108803	CHGA;OPN4;GALNT13;IRX5;ST8SIA3;STMN2;CACNA1B;AQP4;ZIC4;GRIN1;ADCYAP1;F7;NETO1;CLVS2;NEFL;GNAT1;SIM1;GPRC5D
GSE90531 HDAC3f f;Cre-HDAC3betaKO Mm Islet Dn	18/171	0.12633135771959733	0.46361861596177006	0	0	1.3815968546801753	2.8583125091108803	TFAP2B;LEFTY1;CDX4;TTYH1;SPO11;BHLHE22;ASCL1;SMC1B;FAM163A;ADAMTSL3;ASPDH;MKRN3;RGS22;MSC;HMGN3;SGK2;CBLN2;RIBC2
GSE134870 Ctrl-siRND3-Knockdn Hs Adipose Up	16/149	0.12651156908108202	0.46361861596177006	0	0	1.4124914339764687	2.920215187150115	RSPH10B;LUZP2;TSGA10IP;FOXI3;KLF17;SLC6A5;GLRA1;KLC3;PRR15L;ZIC1;TSSK3;ST8SIA6;L1TD1;CNGA3;MDGA2;TJP3
GSE149468 Fasting-2Hrs Mm Liver Up	20/194	0.12994140393036857	0.4725757956993263	0	0	1.3500199707096259	2.7549475069963996	GABRA2;TFAP2B;LEFTY1;SPO11;PLA2G4E;SFMBT2;PTPRO;TRANK1;NMNAT2;ANO5;LYPD8;GRIN1;POU3F4;DPP6;NETO1;FAM181B;TNNI2;GALNTL6;PTCHD4;ASTN1
GSE156903 Vehicle-vs-Tacrolimus Hs Islet Up	19/183	0.13071019917502974	0.4725757956993263	0	0	1.3605913261704965	2.768493986198769	LEFTY1;DMRT2;KCNK12;PGAM2;DIO3;HSPB3;LDB2;ERFE;OLFM4;GPR6;RYR3;PTPRC;NPBWR1;FAM163A;ASPDH;IL12A;TSSK3;LRRC3C;SLC18A3
GSE101657 Ctrl-KetogenicDiet Mm Kidney Dn	18/172	0.13131473857202577	0.4725757956993263	0	0	1.3725503288485295	2.7864943775683564	PCYT1B;ST6GAL2;GPR26;MOGAT2;COL11A1;CACNA1B;KCNA4;ZIC4;PRDM12;DKK1;TRO;DPP6;SNTG1;MAP3K19;SCN9A;CNGA3;CHSY3;LEFTY2
GSE138782 PGAM5-Knockout Mm BAT Dn	21/206	0.1336304666584787	0.4780470860818196	0	0	1.333290405666452	2.683482933841203	APC2;PTCRA;PCDHGA3;PLA2G4E;KCNIP2;EYA4;KCNIP4;GLDN;LOXL1;CACNA1H;AJAP1;SHISA6;PHOX2A;PCLO;REEP2;CLDN19;CACNA1S;COL6A5;LRRC3B;BMPR1B;TRPM3
GSE112213 LdlrKO Mm Macrophage Up	19/184	0.13562728182940553	0.4794823316439572	0	0	1.3522712657117801	2.7016280221117945	TMEM132D;FOXC2;GABRB1;NKX6-2;FAM78B;ARG1;CCDC146;ADRA1D;KLF17;MN1;DES;SPATA21;TNNT1;ALDH1A2;REEP2;EIF4EBP3;FAT3;CHSY3;JAM3
GSE100067 Rag1 Mm IsletMacrophages Dn	19/184	0.13562728182940553	0.4794823316439572	0	0	1.3522712657117801	2.7016280221117945	MAGEL2;LUZP2;IGSF1;IL34;KCNIP4;PHYHIPL;SERTM1;SOX10;ANO5;TBX4;GREM1;DAO;SOX18;UCP3;MSC;GPRC5D;ADGRL4;APBA2;RAG1
GSE153222 FatDiet 24Wks Mm Islet Dn	16/151	0.1373719710518864	0.48281026083148376	0	0	1.3914134930822992	2.762043324909086	GUCY2C;GABRA4;NPR3;IQSEC3;P3H2;NRXN3;COL19A1;BRINP1;NRG3;CCDC85A;KCNS3;HOXC5;SAA1;CYP1B1;DRD2;EPHB1
GSE133903 Islets-vs-Pseduoislets Hs Islet Dn	20/196	0.13954078110398405	0.48758145025287447	0	0	1.3345325845325846	2.6282263137457886	BARHL1;FOXD3;LEFTY1;MME;ANGPT1;PRDM6;MMP2;HSPB2;ENTPD8;SOX10;CXCL14;SOX2;NKAIN2;GREM1;TNNT1;SAA1;MKRN3;CHI3L1;NKX3-2;ADGRL3
GSE158359 Vehicle-vs-FGF19 Mm Liver Up	18/175	0.14693725938954405	0.4998046884441795	0	0	1.346102205557284	2.5814869530549145	TMEM132D;ST8SIA1;LAMA1;IGFBP3;DIO3;SLCO5A1;AARD;HS3ST4;SHISA6;PAX1;PCDHGA9;PCDHGA10;MAPK10;ESM1;C1QTNF5;DZIP1L;MYH11;COL6A5
GSE148997 PBS-vs-FGF19WT Mm Liver Dn	21/209	0.14797532560070203	0.4998046884441795	0	0	1.3117987149100574	2.506466578915645	NTNG1;IRX1;STARD6;PDE1C;TRANK1;CACNA1B;BMP8B;ATP10A;AVPR1A;IPCEF1;TBX4;GLDN;DLK1;ADAM2;PSRC1;CLMP;ALDH1A2;DNER;INPP5J;GPC3;PROM2
GSE153222 FatDiet 20Wks Mm Islet Dn	15/142	0.14929432569425802	0.4998046884441795	0	0	1.386336890698156	2.63658482629574	SEMA5B;FOXC2;GABRA5;PRDM6;GABRA4;NPR3;P3H2;BMP4;F7;BOLL;CCDC85A;KCNS3;ANXA8;TRIM10;FBP2
GSE157585 Young-vs-Old Hs Muscle Up	20/198	0.1495368093419953	0.4998046884441795	0	0	1.319393229505589	2.5071277711631454	OPN4;SKOR2;THSD7B;SYCP2L;DMRT2;FIGNL2;BMP8B;ADRA1D;HOXC11;POU3F2;HS3ST4;PIK3R6;POU3F3;PHOX2A;EFNB3;GSG1L;CPXM1;GNAT1;NKX2-3;STUM
GSE154198 Passage22 Hs Chip Hepatocyte Dn	20/198	0.1495368093419953	0.4998046884441795	0	0	1.319393229505589	2.5071277711631454	TFAP2A;GABRB1;CHST7;GPR37;PDE1C;MME;SYT1;ANGPT1;BDNF;WNT5A;TCF21;HSPB3;TRHDE;TMEM47;DOCK10;GREM1;SGCD;ADAMTS1;RCAN2;BDKRB2
GSE140678 NPRA- - Mm Myocardium Up	19/187	0.15100827909175585	0.4998046884441795	0	0	1.3279053743683968	2.510299694804646	FCGBP;GALNT13;GRID1;NRG1;PAX5;MAPK8IP2;ANO5;GLDN;FNDC7;POU3F4;EID3;IGSF23;MARVELD2;DMRTA1;LRRN1;CARD14;TRIM10;PCDHAC2;PROM2
GSE149468 Fasting-2Hrs Mm InterscapularBAT Up	19/187	0.15100827909175585	0.4998046884441795	0	0	1.3279053743683968	2.510299694804646	GABRA1;MAGEL2;CD40;STARD6;LUZP2;NTM;PAX5;AQP2;NOL4;RYR3;SLC6A5;PCDHGA11;UPK1A;OPTC;ALDH1A2;PCDHGB1;CHSY3;LRRC3B;PCDHAC2
GSE122348 REGN1193 FatDiet Mm Liver Up	18/176	0.15236589282445517	0.4998046884441795	0	0	1.3375093553740522	2.51648434363615	GUCY2C;TTYH1;PCDHGB4;GRID1;HHIP;CELF4;KRT23;MMD2;HAPLN1;PDE4B;GAS1;GNAT1;NXPH1;NUP62CL;MYO1H;SGK2;APBA2;FBXL7
GSE124621 PGRMC2-AdiposeTissueKO Mm BAT Dn	21/210	0.152943594199203	0.4998046884441795	0	0	1.3047864348572655	2.449979340363243	USP13;FOXD3;TRIM72;RBFOX1;ACTN2;PLA2G4E;PGAM2;AQP4;ANO5;SLC8A3;CACNG6;TNNT1;TNNI2;LRRN1;ACKR2;CACNA1S;BMPR1B;DRC1;FGF13;SGK2;PCDHAC2
GSE37248 FXR-Overexpression Mm Chip WAT Dn	21/210	0.152943594199203	0.4998046884441795	0	0	1.3047864348572655	2.449979340363243	GDF10;COL15A1;TNXB;MOGAT2;SERPINF1;MMP2;EMP3;LOXL1;SLC5A7;COL4A2;LOX;CRTAC1;ADAM23;COL6A1;CYP1B1;GAS1;COL6A5;FGF13;CRYAB;CFB;PTGES
GSE115421 Rosiglitazone P2 Hs Adipocytes Dn	21/210	0.152943594199203	0.4998046884441795	0	0	1.3047864348572655	2.449979340363243	CLIC5;RBFOX1;ALDH1L1;MAGEL2;TCF7L1;GPR37;LVRN;KCNIP2;MAST1;LHFPL4;FAM229A;AVPR1A;PAX5;ANO5;ADRA1A;NWD2;ADAMTS18;PRDM16;KCNQ3;CD247;SGK2
GSE128361 Idh2- -Knockout Female Mm Liver Dn	17/165	0.1535798920435668	0.4998046884441795	0	0	1.3484264611432242	2.526323331174074	GUCY2C;GABRA2;STARD6;ADAM22;KRT23;CXCL14;DOCK10;PREX2;EPN3;MYO15B;VEPH1;TAGAP;MPPED2;CLDN19;DPEP1;MYO1H;MISP
GSE153222 FatDiet 24Wks Mm Liver Up	16/154	0.15461277131501977	0.4998046884441795	0	0	1.3609421220070324	2.540649674042306	CCDC27;IRX1;PNCK;DMRT2;SLC35F1;ANO7;AVPR1A;ARHGAP36;MED12L;CDH6;KCNT2;ALOX5;GPRC5D;NUP62CL;TRIM10;ZSCAN18
GSE41203 2Vs18Wk ObeseDiabetic Mm Chip Islets Up	20/199	0.15468165066658468	0.4998046884441795	0	0	1.3119504180956696	2.4486060777592793	MME;KCNIP2;RIIAD1;IL22RA1;NPAS4;EID3;KRT18;ADAMTS1;NT5DC2;TRIP6;CHAD;GPC3;APLNR;KCNQ5;BMPR1B;ADAMTS9;FGFR2;SHANK2;SLC28A3;STRA6
GSE106148 Type1Diabetes Hs Islet Up	18/177	0.15790329162828987	0.5074859800460011	0	0	1.3290245913566474	2.4530770580376635	ROBO2;BDNF;KCNIP2;NTM;AQP4;LDB2;KCNA6;SGCZ;DLK1;C1QL1;NELL2;FSTL5;SGCD;CNR1;DNER;ALDOC;ASTN1;SLC38A4
GSE73433 Ctrl-vs-ARX-shRNA Hs Islet Dn	23/234	0.15885027454207268	0.5078139095733281	0	0	1.2801555944643572	2.3552215447820597	CHGA;MAGEL2;CDX1;GFPT2;ELAVL4;DLK1;BAIAP3;IL4I1;ADCYAP1;DISP3;THBD;SLC6A7;EDNRB;BRINP1;SLCO2B1;SLITRK4;DNER;CHI3L1;CPXM1;SGK2;SCG2;LONRF2;PTGES
GSE107894 Metformin Visit2 Hs Muscle Up	16/155	0.16060762026739772	0.5107152369349526	0	0	1.351077289644536	2.4708380279449824	GLDC;OR13J1;KCNE5;CMTM5;IQSEC3;CLCNKA;KCNA5;TMEM74;FOXL1;FNDC7;DLK1;PTPRZ1;TNNT1;INPP5J;LRRN1;LEFTY2
GSE149468 Fasting-18Hrs Mm OlfactoryBulb Dn	14/133	0.16246790113906975	0.5139116241293733	0	0	1.3806184012066365	2.508963067829594	MCOLN3;DIO3;GDF1;AQP2;SMC1B;M1AP;IL4I1;CNN1;FAM167B;HENMT1;WT1;ACKR2;KLRG1;RIBC2
GSE149468 Fasting-2Hrs Mm SubcutWAT Up	20/201	0.16526033458259498	0.5200076496551811	0	0	1.2973115183059933	2.335463347893665	KLB;SLC44A3;ALDH1L1;DMTN;ANGPT1;MOGAT2;DMRT2;MMD2;SYT14;ASCL1;TRHDE;ADRA1A;NAP1L5;PTPRD;IGSF21;BCL2L10;CRTAC1;UCP3;DNER;SNCG
GSE41203 2Vs8Wk NonObeseDiab Mm Chip Islets Up	19/190	0.16731452657898455	0.5237135920035809	0	0	1.3043944265809218	2.3321005055236323	MME;ANGPT1;KRT23;ARHGAP28;NPAS4;IL22RA1;TMEM47;EID3;KRT18;ADAMTS1;CHAD;APLNR;GPC3;STAT4;KCNQ5;BMPR1B;ADAMTS9;STRA6;SLC28A3
GSE150679 CdCl2 F Postnatal 21D Mm Liver Dn	18/179	0.16929925007147298	0.5237135920035809	0	0	1.3123712657075794	2.3308860946533154	SLC6A17;MMP2;KCNA1;LMOD1;KCNA6;SOX10;GLI2;CNN1;THBD;KLC3;SLC6A7;LOX;CDH11;APLNR;MYH11;ST8SIA6;MYO1H;PROM2
GSE144061 FGF6 4Hrs Mm BrownPreadipocytes Up	18/179	0.16929925007147298	0.5237135920035809	0	0	1.3123712657075794	2.3308860946533154	ABCC3;DMRT2;LMOD1;GDF1;ADRA1D;SNCAIP;BMP4;SLC5A7;ADAMTS5;SLC6A7;ADAMTS1;SCN9A;RSPO2;CLDN19;ACKR2;GPRASP2;FGFR2;ASTN1
GSE125856 Epicardial-vs-Subcut Hs Adipose Up	13/123	0.16992371121580413	0.5237135920035809	0	0	1.3866868557451517	2.457771687525902	CHRM2;RBFOX1;GRID2;KRT7;TCF21;RELN;KRT18;ADAMTS19;WT1;ANXA8;CFB;ASTN1;SLC28A3
GSE109285 Mature-OE-vs-OE-ExpressPDX1 Mm Up	17/168	0.17119084420749958	0.5249270273913635	0	0	1.3214196089440127	2.332274287914213	AVPR1B;ANGPT1;KCNIP2;PGAM2;NRXN3;LCAT;AARD;NGF;ASCL1;FOXP3;ADAMTSL1;THBD;ADAMTS1;STAT4;CPXM1;PAPOLB;DRC1
GSE41203 NonObeseDiab 2Wks Mm Chip Islets Dn	19/191	0.1729502771241068	0.5273257582821541	0	0	1.296739699394302	2.2754554674340857	CD93;WNT5A;KRT7;KRT23;NID1;THBS2;PLXDC2;ARHGAP36;DLK1;NPAS4;EID3;ADAMTS1;FAM163A;LRRTM2;NFKBIZ;PIEZO2;PDE4B;FFAR2;STRA6
GSE67543 Fetal-Adult AlphaCells Hs Islet Up	21/214	0.17372795364370466	0.5273257582821541	0	0	1.277463975791465	2.2359000871370824	FBN2;EPHA6;GYPC;IGSF1;DTX1;HS3ST5;SULF1;DLK1;NPAS4;CALB2;ADAMTS5;KCNT2;GPC3;APLNR;GAS1;CNGA3;CPXM1;RNF186;FBXL7;STUM;OPCML
GSE115421 Rosiglitazone sP1 Hs Adipocytes Dn	20/203	0.17621707654692825	0.5321932814306728	0	0	1.2829925944680043	2.2273247373987273	KLB;TSTD1;LVRN;KCNIP2;AVPR1A;ANO5;TRHDE;ADRA1A;GLDN;PIK3R6;DDO;CALB2;NWD2;ADAMTS18;KCNQ3;SAA1;TSSK3;MDGA2;SGK2;ADAMTS9
GSE115421 Rosiglitazone P5 Hs Adipocytes Up	17/169	0.17728466561812725	0.5327404201824724	0	0	1.3126542270898827	2.270889919988885	TFAP2A;CLIC5;PCYT1B;GABRA4;FAM229A;SLC35F1;ZIC4;SOX30;SMC1B;C4B;PEX5L;PRDM16;B3GALT1;ST8SIA4;CHI3L1;ST8SIA6;SCN2B
GSE108654 Islets-vs-hESC-OE Hs Islets Up	23/238	0.1789286755868861	0.535005641928948	0	0	1.256062855172207	2.1613927834428734	PDGFRB;COL15A1;PID1;CD93;PEG3;VWF;TACSTD2;ELAVL4;KRT23;OLFM4;THBS2;NAP1L5;ANO1;ADCYAP1;ESM1;EDNRB;SOX18;ASPDH;CYP1B1;PGR;IGFBP7;ADGRL4;CRYAB
GSE154198 Passage8 Hs Chip Hepatocyte Dn	18/181	0.18111372298224168	0.5356976754936329	0	0	1.296126610626587	2.214600993789153	FBN2;FOXC2;MCOLN3;IGFBP3;NPR3;DKK2;CDH6;MN1;SGCD;MMP16;CNR1;RCAN2;ADAMTSL3;SYNDIG1;PLA2R1;CRYAB;STRA6;JAM3
GSE90531 HDAC3f f;Tam-HDAC3betaKO Mm Islet Dn	18/181	0.18111372298224168	0.5356976754936329	0	0	1.296126610626587	2.214600993789153	B3GALNT1;GPR26;GLDC;TTYH1;LRRC38;PLPPR5;AQP4;ASCL1;SYNPR;LOX;FAM163A;B3GALT1;ENPP2;SYNDIG1;MKRN3;SLC17A6;FEZF1;SGK2
GSE154198 Passage113 Hs Chip Hepatocyte Up	20/204	0.18183415274659084	0.5356976754936329	0	0	1.2759498629063846	2.1750610199322646	CD93;PEG3;COL11A1;IGFBP3;PCDH7;TACSTD2;KRT7;SULF1;DKK1;CDH6;ABLIM1;WT1;PIEZO2;GPC3;ENPP2;GAS1;SLIT3;CRYAB;FGFR2;ZSCAN18
GSE131320 Ctrl-vs-IL-1OE 6Hr Hs Islet Up	21/216	0.18465249042324203	0.5413470572896022	0	0	1.264223091782654	2.135626342654308	SEMA5B;LEFTY1;TRIL;PLPPR5;NPR3;TMEM72;TMEM74;PRDM12;AVPR1A;SGCZ;SHISA7;EPN3;IGSF21;PRR15L;GALR1;CHAD;SYNDIG1;PRLHR;KCNQ5;NMUR1;PTF1A
GSE106295 Mertk-KO Mm Heart Up	18/182	0.18717384745846327	0.5460751569055166	0	0	1.2881528622484169	2.1585802017718185	TFAP2A;RAB3C;SPTBN5;PRDM6;PLPPR5;TDRD6;PAX5;TRHDE;HAPLN1;UNC80;SLC6A7;PRR15L;ADAMTS19;DNAJC6;NDST4;SLITRK4;CYP2R1;CSMD1
GSE149468 Fasting-18Hrs Mm Brain Up	21/217	0.19024368330871935	0.5502593221890051	0	0	1.2577039830742343	2.087096226804077	TENM3;PCDHGA5;ANGPT1;PCDH9;DGKB;DOCK9;DCC;PCDHGA3;FBXO27;PCDHGB2;CADPS;IRS4;SSTR4;SHISA6;PCDHGA10;FSTL5;NETO1;TMEM215;SPOCK3;SACS;CSMD3
GSE136134 Ctrl-vs-Insulin 24Hrs Hs hiPSCs Dn	19/194	0.19043916641483039	0.5502593221890051	0	0	1.2743004134129536	2.113328441452537	FOXB1;ROBO4;LEFTY1;CHST7;EDN2;ANGPT1;LRRC38;HTR1A;LHFPL3;SHISA6;BAIAP3;NPAS4;BMP4;CNN1;PDE4B;LEFTY2;CREB5;RBMS3;OPCML
GSE44035 Male-vs-Female NoDiabet Hs Islets Dn	21/218	0.19591903158872812	0.5622424138420042	0	0	1.25125105821057	2.0396065537539525	RAB3C;GALNT13;OLIG3;PLPPR5;STMN2;ADAM22;KCNA5;ASCL1;NOL4;USP29;DLK1;C1QL1;DPP4;FSTL5;DPP6;CDH2;MYO15B;SPOCK3;PRLHR;SLC38A4;KCNJ3
GSE134068 HighQual-vs-LowQual Hs Islet Dn	19/195	0.1964574158183376	0.5622424138420042	0	0	1.2669906460099387	2.0617860217887474	FOXB2;SEMA5B;COL11A1;TMEM72;CLCNKA;SORCS1;SNCAIP;C4B;FGD3;BMP4;EPN3;GPA33;PRR15L;KCNS3;SAA1;SLITRK5;RNF186;CFB;FREM2
GSE142209 Microvessels-vs-Whole Hs Brain Dn	20/207	0.19922338510043297	0.5631647128086757	0	0	1.2552736082147846	2.0251687447206903	EPHA5;USP35;IGSF8;SEMA5B;NIPSNAP3A;PCDHGA4;PCDHGB2;SORCS1;OMA1;C4B;FSTL5;ADCYAP1;CACNA1I;PARVG;HYAL1;SNTG1;MDK;ZKSCAN2;ME3;SHANK2
GSE135391 RoomTemp-vs-Cold Old Mm BAT Up	20/207	0.19922338510043297	0.5631647128086757	0	0	1.2552736082147846	2.0251687447206903	APC2;IGSF8;GRID2;IRX5;WNT5A;AATK;DTX2;ADRA1D;ASCL1;SNCAIP;CDH2;HYAL1;LRRC7;CHAD;APLNR;ANXA8;IRF6;CARD14;FRK;FGFR2
GSE149468 Fasting-12Hrs Mm Stomach Up	18/184	0.1995908216776172	0.5631647128086757	0	0	1.2724935732647815	2.0506054508273928	FCGBP;LEFTY1;GALNT13;PCDHGA5;PCDHGC5;KCNA1;ARX;IRS4;KRT7;CELA1;OLFM4;DPP4;IL22RA1;GPA33;GALR1;SLITRK5;SIM1;NKX3-2
GSE67543 Fetal-vs-Adult BetaCells Hs Islet Up	21/219	0.20167709562058753	0.5663922171400613	0	0	1.2448633144061347	1.9931349638518947	SEMA5B;EPHA6;NTM;PLPPR5;PLEK;DTX1;DLK1;PIK3R5;AFF2;CALB2;RELN;DOK3;KCNT2;NETO1;TRIM29;TAGAP;GPC3;DPEP1;CHI3L1;FBXL7;STRA6
GSE129020 PHOSPHO1-Knockout Mm BAT Dn	16/162	0.20585215807439922	0.5730193905907032	0	0	1.2858072344241827	2.032343117868214	UNC13C;RYR2;CD40;NLGN1;GPR26;PCDHGA5;CMTM5;PRKCZ;RAPGEFL1;GREM1;PCLO;PRR15L;ZIC3;LRRC7;CLDN19;ASTN1
GSE112213 M-LXROE-S196A-LdlrKO Mm Macroph Up	18/185	0.20594374104424606	0.5730193905907032	0	0	1.264804581069224	1.9985838035985042	ST6GAL2;TENM3;TNXB;SYT1;IL34;STMN2;HSPB2;KCNA4;GLDN;PCDHGA9;CDH6;LIN28B;SCN9A;SCG3;ST8SIA6;L1TD1;RGS22;GPRC5D
GSE115421 Rosiglitazone P4 Hs Adipocytes Dn	19/197	0.2087663992768411	0.5760341700775881	0	0	1.252617507857943	1.9622746277402474	KLB;ALDH1L1;GPR37;DMRT2;LVRN;KCNIP2;TMEM74;AVPR1A;ANO5;TRHDE;ADRA1A;CALB2;SALL1;NWD2;SLCO2B1;KCNQ3;DLGAP2;SGK2;ADAMTS9
GSE145070 Bscl2f fvsBscl2f fUcp1Cre Mm BAT Up	15/151	0.2089441748367957	0.5760341700775881	0	0	1.2939572878542052	2.0259336164489246	FOXB1;EPHA10;OLIG3;GRID1;DIO3;DTX1;SORCS3;HS3ST4;SHISA7;AFF2;KLC3;NKAIN3;TNNT1;CSMD2;SCN2B
GSE142025 AdvDiabeticNephropathy Hs Kidney Up	14/140	0.21197577053180666	0.5817234615964192	0	0	1.3034188034188035	2.021971823674094	SKOR2;PTPRO;PCDH15;TACR3;SORCS1;IQCJ;HS3ST4;ESM1;ADAMTS19;ZIC3;WT1;CHI3L1;DLGAP2;NKX2-3
GSE127251 Ucp1-KO 20DegC Mm InterscapBAT Up	19/198	0.21505333914615324	0.5874866219401732	0	0	1.2455513840737216	1.9142495499478176	NTNG1;MAGEL2;GRID2;PID1;KCND2;ANGPT1;NTM;MAGI2;MMD2;SYT14;ASCL1;DLK1;NAP1L5;TRO;ANO1;PCLO;EFNB3;FGF14;TJP3
GSE149468 Fasting-2Hrs Mm Stomach Dn	17/175	0.21605910895757394	0.5875634592013662	0	0	1.2623919741794916	1.9342410933787881	RSPH10B;SFMBT2;PCDHGB2;PCDHGA1;EYA4;GDF1;ELFN2;HS3ST4;AFF2;SLC5A7;PTCHD1;SNTG1;CNR1;LRRTM2;VWC2;LONRF2;CSMD1
GSE86949 mutGCK(Y214C) Mm Islet Up	16/164	0.21976445640903028	0.5946291079757644	0	0	1.2682926829268293	1.9217157527182602	BARHL1;RSPH10B;PRDM6;LMOD1;TDRD6;FOXL1;SLC16A14;HS3ST2;EPN3;GLRA1;BCL2L10;SGCD;HOXA2;INSM2;CACNG2;CBLN2
GSE140953 AhsgKnockout Mm Chip BAT Dn	17/176	0.22286907554824367	0.5946291079757644	0	0	1.2543837326256346	1.883044212723006	PLEK;EYA4;TACSTD2;KRT7;CNN1;CLDN4;UPK1A;KRT18;TRIM29;PRDM16;LEPR;TNNI2;MYH11;SFN;ST8SIA6;IRF6;PROM2
GSE155612 Mettl3 flox-OE-Mettl3KO Mm Islet Up	17/176	0.22286907554824367	0.5946291079757644	0	0	1.2543837326256346	1.883044212723006	EPHA5;BARHL1;BARHL2;MCOLN3;LRRC38;HS3ST5;HOXD11;ADRA1A;SGCZ;POU3F3;CRHR1;HS3ST2;CAPN9;TMEM215;ALOX5;SAA1;PTF1A
GSE149468 Fasting-22Hrs Mm Cerebellum Up	15/153	0.22349377232524664	0.5946291079757644	0	0	1.2750648408957805	1.91052111104762	CCDC146;SEMA3B;GDF1;SOX30;KRT18;MYO15B;WT1;SLC22A18;CYP2R1;ENPP2;APLNR;EIF4EBP3;GNAT1;ATP6V1E2;SLC39A4
GSE144061 VFGF6 8Hrs Mm BrownPreadipocytes Dn	20/211	0.22360429018722588	0.5946291079757644	0	0	1.228715626621386	1.8404653079376943	MAP10;UNC13C;FOXC2;TMEM200A;HHIP;IL34;KLHL1;NMNAT2;NGF;FGF2;DKK2;SOX2;CDH6;CACNA1I;ESM1;KRT18;BRINP1;ERICH3;PIEZO2;SGK2
GSE73433 Ctrl-vs-Ctrl-shRNA Hs Islet Dn	22/235	0.22716372214173663	0.5989689514931763	0	0	1.21208436184115	1.7964111769686808	CHGA;FCGBP;MAGEL2;KCNE5;DTX1;UNC5D;BAIAP3;DISP3;THBD;GRIN2A;EDNRB;BRINP1;CRTAC1;SLCO2B1;SLITRK4;DNER;BDKRB2;CHI3L1;COL9A3;SCG2;LONRF2;PTGES
GSE143735 Skin-FootUlcerHeal Hs DiabetFarm Dn	14/142	0.22722948575781066	0.5989689514931763	0	0	1.2829126602564103	1.9010133366511668	OR13J1;DMRT2;STMN2;SERTM1;SSTR3;CACNA1H;GRIN1;C4B;CACNA1I;LRFN5;SLC6A7;IL1RAPL2;TNNI2;DRD2
GSE89035 PBS-Gcgr-mAb BothGcgr+ + Mm Liver Dn	17/177	0.2297716901295381	0.6010591224474002	0	0	1.2464755940912011	1.8331531584255247	ADGRV1;IGSF1;ARHGEF16;SEMA3B;EFCAB3;SLC35F1;ARHGAP36;TTC39A;BEGAIN;SLC8A3;PCDHGA11;SDR16C5;SGCD;UCP3;ANXA8;CARD14;PTGES
GSE138252 AtrialFib Hs RightAtrium Dn	13/131	0.2309466734842527	0.6010591224474002	0	0	1.2921095777370004	1.8936750256834796	CHST7;OLIG3;MOGAT2;KRTAP17-1;ABCC9;HOXC10;SLC5A7;FSTL5;NWD2;GPA33;NEFL;COL6A5;DRGX
GSE144061 FGF6 4Hrs Mm BrownPreadipocytes Dn	21/224	0.23165274242211137	0.6010591224474002	0	0	1.213868596931412	1.7753020367853767	MAP10;UNC13C;FOXC2;TMEM200A;IL34;WNT5A;NMNAT2;NGF;FGF2;DKK2;SOX2;CDH6;CACNA1I;ESM1;KRT18;DAO;PIEZO2;SLC17A6;TLL1;CD247;SGK2
GSE73436 HomozygousAMPK-R299Q-KI Mm Brain Dn	18/189	0.23226790142844034	0.6010591224474002	0	0	1.234947909619808	1.802855780232917	LEFTY1;BDNF;FBXO27;KCNA1;KRTAP17-1;GDF1;BHLHE22;AVPR1A;PAX1;SLC5A7;LIMA1;TRIM29;ZIC1;STAT4;INSM2;CYYR1;CD247;GALP
GSE149468 Fasting-22Hrs Mm Brainstem Up	16/166	0.23407522748078557	0.6010591224474002	0	0	1.2512451861360718	1.8169490635511074	FCGBP;BARHL2;TRIM72;GDF1;TBR1;CARTPT;POU4F3;FAM167B;CYP2R1;SVEP1;L1TD1;GNAT1;GPRC5D;PCDHA8;MISP;NKX3-1
GSE149294 DOXY tet-shRSPO3 Hs AbdomnAdipocyte Dn	16/166	0.23407522748078557	0.6010591224474002	0	0	1.2512451861360718	1.8169490635511074	TENM1;TSTD1;PEG3;VWF;HHIP;PTPRO;EVX2;IPCEF1;BEGAIN;IL22RA1;PCLO;MMP16;SNCG;NUP62CL;DLGAP2;NKX2-3
GSE150679 CdCl2 PostnatalDay21 Mm Liver Up	14/143	0.23502311776229462	0.6010591224474002	0	0	1.2728980322003578	1.8432472307337526	CCDC27;PTCRA;TENM1;THSD7B;MSX2;GRID1;EFCAB3;CXCL14;POU3F2;TRHDE;JPH1;SMC1B;PLPP7;CLDN19
GSE113764 White-vs-Brown Hs AdiposeTissue Dn	15/155	0.23846119027704207	0.6061196275946481	0	0	1.2567121781361679	1.8015581169072605	CHRM2;KLB;DPP10;ST6GAL2;FOXE1;MOGAT2;TBX4;FGF8;WT1;KCNQ3;SAA1;CHI3L1;EIF4EBP3;SFN;SGK2
GSE70681 PtenDel 3Months Mm Chip Liver Up	13/132	0.2391417630281423	0.6061196275946481	0	0	1.2811815309083274	1.8329848175477006	ACTN2;CELA1;AVPR1A;OLFM4;MAPK10;CNN1;NDST4;IL1RAPL2;LEPR;SLC17A6;TNNI2;FAT3;GNAT1
GSE131320 EscherichiaColi 24Hr Hs Islet Up	19/202	0.24103592511667374	0.6061196275946481	0	0	1.2180591429023246	1.7330658639579448	KRTDAP;BARHL1;IRX1;SEMA5B;LEFTY1;VWF;TRIL;IQSEC3;TMEM72;IRS4;CLCNKA;HSPB3;PIK3R6;DAO;PARVG;CHAD;KCNQ5;PTF1A;LIMS2
GSE149468 Fasting-22Hrs Mm InterscapBAT Up	19/202	0.24103592511667374	0.6061196275946481	0	0	1.2180591429023246	1.7330658639579448	RYR2;PCDHGA5;SLC6A17;PCDHGA3;GFPT2;PCDHGB2;ARHGAP28;ATP10A;LDB2;ZDBF2;PCDHGA10;PCDHGA11;PCLO;RELN;CHAD;PCDHGB1;ST8SIA6;TRPM3;FBXL7
GSE142209 Microvessels-vs-Whole Hs Brain Up	20/214	0.24272261220901	0.6078178747400627	0	0	1.2095158486911064	1.7124760826080136	CLIC5;ROBO4;FLT4;NDUFA4L2;CARD6;ZIC4;PEAR1;USH2A;SHE;CAPN9;SOX17;NAPRT;NT5DC2;ALX3;GPC3;PABPC4L;PGR;CYYR1;ADGRL4;SNTB1
GSE138252 Ctrl-vs-HeartFailure Hs RAtrium Up	17/179	0.24384389091408484	0.6080920267193568	0	0	1.2309522110421276	1.7371530572072633	NTNG1;TMEM132D;TFAP2B;GABRB1;GLDC;TMEM200A;DMRT2;TRIL;GABRA4;ABCA4;PTPRO;UNC5D;LYPD8;BRINP1;CLVS2;TLL1;GALNTL6
GSE41203 2Vs4Wk NonObeseDiab Mm Chip Islets Dn	18/191	0.24594437204592423	0.6107957338826465	0	0	1.2205373196427776	1.7119865475314575	ROBO2;PEG3;CADPS;SLC7A14;SLC35F1;OLFM4;USH2A;CDH8;HAPLN1;AFF2;GRIN1;MAPK10;CDH2;ENPP2;SCG3;EMB;NKX6-1;SLC38A4
GSE106295 Mertk-KO Mm Heart Dn	14/145	0.25092379154385147	0.6205975255878796	0	0	1.2533274613427285	1.732858074658913	NTNG1;GABRA1;TSTD1;PCDH10;CELA1;YDJC;APOLD1;BEGAIN;SOX2;M1AP;FAM167B;UPK1A;SYNDIG1;COL9A3
GSE128361 Idh2- -Knockout Female Mm Liver Up	15/157	0.253818226073781	0.6251834175014033	0	0	1.238876491792319	1.6986692892119055	FCGBP;PCDHGB5;OLIG3;PCDHGA3;SFMBT2;ABCA4;PCDHGB2;SEMA3E;IPCEF1;USP29;ESM1;NOX4;ANXA8;ME3;GRIA3
GSE149468 Fasting-12Hrs Mm Brain Dn	16/169	0.25623453550066416	0.6269192060331605	0	0	1.2265096025573259	1.6700916406177746	PRDM6;PGAM2;RIIAD1;GDF1;GPR50;PAX1;SLC6A5;SPATA21;OPTC;WT1;ALX3;SNCG;TNNI2;SVEP1;FFAR2;INSM2
GSE143482 LIGHT Hs EsophagusFibroblasts Up	11/111	0.25660919248611896	0.6269192060331605	0	0	1.2897376839411387	1.7543024916342007	NKAIN2;CALB2;LEFTY1;TRIL;PGAM2;RSPO2;FXYD7;RAB38;SFN;ESAM;SHISA7
GSE143319 PrevsPostlbLoss Hs SubcuAdipose Dn	12/123	0.26089492079078375	0.6340394059315894	0	0	1.267605633802817	1.7032025345826984	C4B;DES;ACTN2;PHYHIPL;ALX1;EIF4EBP3;CPXM1;ZIC4;OLFM4;POU3F2;JPH1;HS3ST2
GSE59143 PregnantIsletGraft Mm Chip Islets Dn	15/158	0.26163356517642955	0.6340394059315894	0	0	1.230145736239386	1.6493921479275633	ABCC3;B3GALNT1;CD93;FLT4;WNT5A;SLC50A1;LOXL1;ENOX1;MN1;COL4A2;WT1;ENPP2;SLIT3;ADGRL4;EPHB1
GSE149468 Fasting-8Hrs Mm Liver Dn	17/182	0.26557617544743867	0.6385964177469216	0	0	1.2083727447889299	1.6021253130725408	KRTDAP;BARHL1;TRIM72;PNCK;TNFRSF13B;PCDHGA4;PEG3;TWIST1;FOXP3;SHISA7;RYR3;NAP1L5;PAX1;MDK;FGF13;GRIA3;TJP3
GSE149468 Fasting-8Hrs Mm SubcutWAT Up	9/89	0.26563910887975106	0.6385964177469216	0	0	1.3188019169329073	1.748225746077736	GREM1;PCDHGA10;SYNPR;PCDHGA5;PLPPR5;KCNIP4;L1TD1;NXPH1;RNF186
GSE143482 TGF-B1 Hs EsophagusFibroblasts Up	21/230	0.26999392420955926	0.6464794758961957	0	0	1.1786324970654114	1.5432493234035298	CHRM2;NLGN1;TNXB;KCND2;VWF;ST8SIA1;SGIP1;PRCD;TCF21;ABCC9;KLHL13;TDRD6;LDB2;BMP4;PTPRD;MAPK10;ADAMTS5;KCNS2;PDE4B;GAS1;PTGES
GSE149468 Fasting-22Hrs Mm InterscapBAT Dn	17/183	0.2729745193755397	0.6484753240091775	0	0	1.2010276172125882	1.5593864229012773	EPHA5;FCGBP;ADGRV1;PGAM2;RIIAD1;CELA1;HAPLN1;LYPD8;CACNG6;PRR15L;LRRC7;TNNT1;SAA1;TNNI2;EIF4EBP3;GALNTL6;MISP
GSE107894 Metformin Visit1 Hs Adipose Dn	13/136	0.27298545253630935	0.6484753240091775	0	0	1.2392462617771598	1.6089589920092875	FOXC2;LEFTY1;KCNE5;AQP4;GPR50;FOXL1;SDR16C5;SALL1;PSRC1;DES;CDH2;ANKK1;PDZRN4
GSE157585 ResistTrain Placebo Hs Muscle Up	16/172	0.2791458761794116	0.6604987070229384	0	0	1.2027253875777624	1.534702587316868	RSPH10B;DMRT1;OR13J1;BDNF;PCDHGA3;SLC35F1;SEMA3E;USH2A;CALB2;CNN1;IGSF21;PCDHGA11;EID3;SAA1;FXYD7;OTUD1
GSE150679 CdCl2 PostnatalDay1 Mm Liver Up	18/197	0.28877946466919757	0.6793214543790763	0	0	1.1792376958538582	1.464721684778651	TRIM72;RBFOX1;LEFTY1;FOXE1;ACTN2;PGAM2;GDF1;AKAP6;JPH1;ZDBF2;CACNG6;TNNT1;ADAMTSL3;NKX2-1;VWC2;TNNI2;CACNA1S;FBP2
GSE154198 Passage22 Hs Chip Hepatocyte Up	19/209	0.28936155128293434	0.6793214543790763	0	0	1.172733118971061	1.4542809280257423	CD93;PEG3;GLDC;COL11A1;TACSTD2;KRT7;DKK2;CDH6;WT1;ALOX5;ZIC1;PIEZO2;GPC3;ENPP2;GAS1;CHI3L1;CFB;FGFR2;ZSCAN18
GSE157585 Metformin ResTrain16wk Hs Muscle Dn	14/150	0.29230232582182475	0.6835552444315824	0	0	1.206919306184012	1.484470495760968	FOXC2;NKX6-2;IRX5;NRXN3;LHFPL4;USH2A;SDR16C5;CAPN9;NKAIN3;SLITRK4;SPOCK3;SFN;CBLN2;OPCML
GSE149468 Fasting-2Hrs Mm Brain Dn	15/162	0.2937155384480875	0.6840514223984789	0	0	1.1964105719260123	1.4657746789887107	SLC43A3;FAM229A;GDF1;PAX1;SLC6A5;OPTC;DMRTA1;CYP2R1;TNNI2;ANXA8;FFAR2;CD247;NUP62CL;CARD14;PROM2
GSE109285 30DaysAfterDT Mm 2CellTypes Up	16/174	0.29479087920333785	0.6840514223984789	0	0	1.187371020945386	1.4503607099612077	COL15A1;LAMA1;PCDHGC5;EMP3;ARHGAP36;ADAMTSL1;THBD;EID3;SGCD;COL6A1;VWC2;CYP1B1;MYH11;FFAR2;FGFR2;KLRG1
GSE41203 2Vs8Wk NonObeseDiab Mm Chip Islets Dn	12/127	0.297392964079271	0.6864956984943983	0	0	1.2232477871179648	1.4834336964490036	C4B;ROBO2;PTPRC;FAM78B;PARVG;TMEM61;LCAT;SNCG;FAT3;NMNAT2;PROM2;GRIN1
GSE26978 Wt-Vs-Gtype1 Mm Chip Islets Up	9/92	0.2981287475990648	0.6864956984943983	0	0	1.270926517571885	1.5381132047257933	SGCD;NPEPL1;MME;TTYH1;GRB10;ARHGAP36;SHANK2;LYPD8;SLC28A3
GSE149294 DOXY tet-shCON GlutealAdipocytes Up	14/151	0.3008206761316902	0.6877561311478464	0	0	1.1980441699419802	1.4391397193934785	CHST9;LEFTY1;PRMT8;KCNE5;B3GAT1;UNC5C;IPCEF1;TDRD1;TCERG1L;ERICH3;GMNC;INSM2;PCDHAC2;GRIA3
GSE112213 M-LXROE-S196A-LdlrKO Mm Macroph Dn	16/175	0.30271357225891904	0.6877561311478464	0	0	1.1798386901445976	1.4098697472745105	FCGBP;SEMA5B;BARHL2;TMEM200A;FAM229A;NOL4;POU3F4;GRIN2A;NLRP6;MYO15B;SOX15;CYYR1;SGK2;SHANK2;ASTN1;SLC28A3
GSE80780 Beta2-vs-Beta4 Hs Islet Dn	17/187	0.30325353536469096	0.6877561311478464	0	0	1.1725112395632626	1.3990240814531711	PCDH9;RFTN1;PCDH15;GRIK3;SLC35F1;PAX5;USH2A;CDH8;DPP4;FSTL5;PRRG3;CLVS2;NEFL;BMPR1B;CBLN2;STRA6;KCNJ3
GSE149468 Fasting-18Hrs Mm Posterior-SubcutWAT Up	17/187	0.30325353536469096	0.6877561311478464	0	0	1.1725112395632626	1.3990240814531711	KLB;GABRA1;MAGEL2;DMTN;GLDC;ENTPD8;NOL4;DDO;NAP1L5;POU4F2;IGSF21;BCL2L10;CAPN9;DNER;HOXC5;GPRC5D;CBLN2
GSE120290 Aged24Months Mm Chip Liver Dn	12/128	0.30673616883811095	0.6922139732311994	0	0	1.212636319484304	1.4330539319030686	SOX3;SYNGAP1;GALR3;DMRTA1;KRTAP17-1;MMD2;CELA1;COL9A3;DLGAP1;GPR6;HOXC8;NOL4
GSE150679 CdCl2 F Postnatal 1D Mm Liver Dn	14/152	0.30940892645083584	0.6922139732311994	0	0	1.1892976588628763	1.3951549631840812	PCDHGA3;SFMBT2;ST8SIA3;PCDHGB2;ZIC4;CABP1;NGF;AFF2;IL4I1;BOLL;HENMT1;ZC3H12A;CNGA3;NKX2-3
GSE115421 Rosiglitazone P1 Hs Adipocytes Up	15/164	0.3101915623808849	0.6922139732311994	0	0	1.1802222212655678	1.3815270949273895	CLIC5;MAGEL2;FAM78B;DGKB;CMTM5;PGAM2;FAM229A;AATK;PIK3R5;PARVG;CLDN19;GSG1L;SCG3;CHST5;LEFTY2
GSE149468 Fasting-8Hrs Mm InterscapularBAT Dn	20/224	0.3108096894015303	0.6922139732311994	0	0	1.1495949731243849	1.343387354015394	USP13;TRIM72;RBFOX1;ACTN2;LRRC38;PGAM2;EYA4;AQP4;SLCO5A1;EFCAB6;HSPB3;ANO5;LYPD8;SHISA6;SLC8A3;CACNG6;TNNT1;TNNI2;CACNA1S;SLC38A4
GSE115421 Rosiglitazone Scram Hs Adipocyte Dn	17/188	0.3109779913018699	0.6922139732311994	0	0	1.1655905982039234	1.361448442674026	KLB;GABRA1;LVRN;KCNIP2;AVPR1A;TRHDE;ADRA1A;ANO5;GLDN;C4B;NWD2;ADAMTS18;CHAD;KCNQ3;SGK2;FGFR2;RIBC2
GSE101657 ControlDiet-vs-FatDiet Mm Kidney Up	13/141	0.31729822659243917	0.7036761408931953	0	0	1.1905128923766817	1.3666054275769375	NKX6-2;PNCK;KCND2;TMEM200A;CTNND2;AQP4;LPO;MAPK8IP2;SOX10;SGCZ;ENOX1;SPATA21;PAPOLB
GSE137187 OE-Klf6KO S961-Treated Mm Islet Dn	16/177	0.3187403883130266	0.7042756374122389	0	0	1.1650547365231743	1.3320983474816572	FOXD3;SERPINF1;KRTAP17-1;KRT23;C4B;TDRD1;SLC5A7;CLDN4;IGSF23;LOX;CDH11;APLNR;SFN;CPXM1;VILL;MYO1H
GSE149468 Fasting-12Hrs Mm Liver Dn	19/214	0.3256914430198656	0.7169983782232207	0	0	1.1423497402918625	1.2814934672067697	USP13;TRIM72;PNCK;TNFRSF13B;ACTN2;PGAM2;TWIST1;SLCO5A1;FOXP3;RYR3;NIPAL4;CACNG6;CNN1;DES;NRG3;TNNT1;TNNI2;CACNA1S;GRIA3
GSE87854 FatDiet Day14 Mm Chip Adipose Up	15/166	0.3269124717530924	0.7170598376774034	0	0	1.1644627010861948	1.3019424448342716	GDF10;MCOLN3;ANGPT1;PLEK;AQP4;FNDC7;SALL1;DAO;MDK;CDH11;GPC3;DPEP1;TNNI2;CPXM1;COL6A5
GSE154198 Passage1 Hs Chip Hepatocyte Dn	16/179	0.33498333947373893	0.7202225154163032	0	0	1.1506335793096387	1.2584185830270427	FCGBP;FOXC2;COL15A1;UNC5C;DKK2;SGCD;NOVA1;NDST4;ADAMTSL3;ZIC1;SYNDIG1;COL9A3;ALDH7A1;FGFR2;STRA6;JAM3
GSE89035 Gcgr-mAb BothGcgr Mm Liver Up	15/167	0.33535391960234345	0.7202225154163032	0	0	1.1567384625772257	1.2638163868355183	CHRM2;GALNT13;LVRN;MMD2;TBR1;SYT14;POU3F2;HS3ST4;GLDN;ROBO1;ADAM2;MMP16;IL1RAPL2;LEPR;PDE4B
GSE149468 Fasting-2Hrs Mm Brainstem Up	15/167	0.33535391960234345	0.7202225154163032	0	0	1.1567384625772257	1.2638163868355183	FCGBP;MCOLN3;MOGAT2;GDF1;TBR1;CARTPT;IL4I1;TLX3;NPHS2;APLNR;CLDN19;IRF6;GPRC5D;FBP2;SLC38A4
GSE149468 Fasting-22Hrs Mm PerigonadalWAT Dn	15/167	0.33535391960234345	0.7202225154163032	0	0	1.1567384625772257	1.2638163868355183	TFAP2A;IRX1;TFAP2B;GLDC;KRT23;CARTPT;HOXD11;HS3ST4;CNN1;FSTL5;CLDN4;OPTC;MPPED2;SYNDIG1;SLC28A3
GSE149294 DOXY tet-shRSPO3 Hs AbdomAdipocytes Up	13/143	0.3355100989486282	0.7202225154163032	0	0	1.1720691864189623	1.280020534701993	PCYT1B;ST6GAL2;CELF4;SHISA7;PHOX2A;HS3ST2;CORT;CAPN9;RIPPLY2;ST8SIA6;CACNG2;NKX3-2;ADGRL3
GSE155973 Macrophage-TSP1-ko Mm Liver Dn	14/155	0.3355445995283942	0.7202225154163032	0	0	1.1638025095471904	1.2708728023324025	GABRB1;FOXE1;PCDHGB4;CACNA1B;ANO7;IPCEF1;ELFN2;GLDN;SLC8A3;CNN1;ALOX5;DRC1;FGF13;PROM2
GSE142025 EarlyDiabetNephropathy Hs Kidney Dn	12/132	0.3447949928279811	0.7374440949808421	0	0	1.1719590268886044	1.247908138982519	NKX6-2;NWD2;DES;MPPED1;ARG1;GPA33;SAA1;INSM2;KCNA6;DRD2;MYO1H;PHOX2A
GSE149468 Fasting-2Hrs Mm Brain Up	15/169	0.3523768601053618	0.750987563557881	0	0	1.14159092991678	1.1907410438008097	UNC45B;MCOLN3;SPO11;NGF;SSTR4;XKR7;LOX;ADAMTS19;PIEZO2;NOX4;RAB38;L1TD1;PLA2R1;GPRC5D;FEZF1
GSE123658 Type1Diabetes Hs WholeBlood Up	12/133	0.3544492285965988	0.7527349342281126	0	0	1.1622099237045111	1.2054327002335643	CHRM2;CHGA;SRRM4;RELN;KCNE5;FAM163A;PRDM14;DNAH9;SOX10;SGK2;GRIA3;BEGAIN
GSE134068 HighQual-vs-MedQual Hs Islet Dn	17/194	0.35835696333197004	0.755693105131628	0	0	1.1257089361331547	1.1552314241844466	FOXB2;SKOR2;NPY5R;COL11A1;LMOD1;DIO3;CELA1;BHLHE22;OLFM4;GPC3;SAA1;APLNR;HOXA2;TNFRSF8;RNF186;CRYAB;STUM
GSE136134 Ctrl-vs-Insulin 24Hrs Hs hiPSCs Up	17/194	0.35835696333197004	0.755693105131628	0	0	1.1257089361331547	1.1552314241844466	CDX4;PCDHGC5;NPR3;NDUFA4L2;GRIK2;OLFM4;UTF1;SMC1B;ADAMTSL1;SLC5A7;GBX2;PRR15L;SNTG1;GHRH;APLNR;NEFL;PTCHD4
GSE145070 Ctrl-vs-Bscl2f f-Ucp1Cre Mm BAT Dn	13/146	0.3632105473356503	0.758827398401762	0	0	1.1454436860890214	1.1600739717013524	FBN2;LEFTY1;GDF3;C1QL1;EPN3;SLC6A7;LRRC7;WT1;CLVS2;ACKR2;COL6A5;FGF13;TRAM1L1
GSE115421 Rosiglitazone P5 Hs Adipocytes Dn	18/207	0.36476904758352297	0.758827398401762	0	0	1.1162320969518913	1.1257098808257109	ROBO2;KLB;ALDH1L1;GPR37;LVRN;KCNIP2;AVPR1A;PAX5;ANO5;ADRA1A;GLDN;CALB2;NWD2;ADAMTS18;KCNQ3;SAA1;SGK2;ADAMTS9
GSE136134 Ctrl-vs-Insulin 72Hrs Hs hiPSCs Up	18/207	0.36476904758352297	0.758827398401762	0	0	1.1162320969518913	1.1257098808257109	CDX4;PNCK;PCDH8;ADRA1D;GRIK2;LDB2;SORCS3;SLC16A14;SNAP91;SMC1B;NLRP6;TLX3;PRR15L;SNTG1;SLC22A18;NMU;NEFL;SNCG
GSE149468 Fasting-22Hrs Mm SubcutWAT Up	11/122	0.36489370738454113	0.758827398401762	0	0	1.161228406909789	1.170691466747604	PCDHGA10;PCDHGA5;NPR3;SNCG;ANXA8;SYT14;NXPH1;ASCL1;TRHDE;POU4F2;SNTB1
GSE90531 Veh-HDAC3betaKO Mm BulkRNA-seq Islet Up	16/183	0.3679918132802675	0.7615194024012035	0	0	1.1228275157003067	1.122484590233376	FCGBP;CHST9;LVRN;KCNIP2;KCNA1;GABRA4;CACNA1B;TBR1;CELA1;CARTPT;ANO5;LYPD8;HS3ST2;IL22RA1;LRRC7;PGR
GSE109285 PDX1 Mm 2CellTypes Up	15/171	0.3695570692714641	0.7615194024012035	0	0	1.1268317955296787	1.121704824139993	AVPR1B;ANGPT1;NRXN3;CELA1;SORCS1;AARD;NGF;ASCL1;CACNA1H;ADAMTSL1;THBD;CLDN4;DES;ADAMTS1;CYP1B1
GSE107894 Metformin Visit1 Hs Muscle Dn	13/147	0.3725236344525022	0.7615194024012035	0	0	1.136833449663916	1.1225716409650133	STARD6;SYCP2L;CLCNKA;PHYHIPL;SLC35F1;KCNA5;TMEM74;SYT14;FOXL1;MED12L;ARSJ;PAPOLB;PTCHD4
GSE155973 Macroph-TSP1KO LFDiet Mm Liver Up	13/147	0.3725236344525022	0.7615194024012035	0	0	1.136833449663916	1.1225716409650133	B3GALNT1;PRDM5;FAM229A;PAX6;SHISA7;REEP2;LEPR;FXYD7;COL6A5;NUP62CL;GPRASP2;APBA2;SLC28A3
GSE143319 HealthyvsObese Hs SubcutAdipose Dn	13/147	0.3725236344525022	0.7615194024012035	0	0	1.136833449663916	1.1225716409650133	KCNA1;STMN2;PCDH15;KCNA6;NR2E3;NIPAL4;PTPRD;SLC6A7;ESM1;PTPRZ1;KCNQ3;DPEP1;CNTN4
GSE149468 Fasting-8Hrs Mm PerigonadalWAT Up	17/197	0.3825494675386279	0.7793634914939505	0	0	1.1067651466495396	1.0634876490953078	IRX2;MCOLN3;TTLL10;CCDC146;ARHGEF16;ENTPD8;DNAH9;ANO5;FNDC7;POU3F3;DAO;NLRP6;MYO15B;ERICH3;RGS22;SIM1;SLC39A4
GSE150679 CdCl2 M PostnatalDay42 Mm Liver Dn	16/185	0.3846937590105277	0.7810842877206998	0	0	1.1094180826579365	1.059835628405354	COL15A1;TNFRSF13B;ATP10A;JPH1;GLI3;RYR3;NAP1L5;MAPK10;IGSF23;MYO15B;CDH11;SNCG;CSMD2;MDGA2;MYO1H;TRIM10
GSE107894 Metformin Visit1 Hs Muscle Up	15/174	0.39554481156684024	0.8001120058339846	0	0	1.1053892795333244	1.0252388233838836	FCGBP;PCDH8;TWIST1;AATK;C4B;IL22RA1;ADAMTSL1;IL4I1;CTU1;MDK;TAGAP;SAA1;CHI3L1;EPS8L2;PCDHAC2
GSE149468 Fasting-8Hrs Mm Stomach Dn	14/162	0.39805905115534335	0.8001120058339846	0	0	1.1083333333333334	1.0209466974210453	PCDH15;GDF1;KCNA4;HS3ST5;BHLHE22;NGF;HS3ST4;CALB2;SLC5A7;CNR1;WT1;PGR;LONRF2;PCDHAC2
GSE145202 SH2B1adKO Mm Hypothalamus Up	14/162	0.39805905115534335	0.8001120058339846	0	0	1.1083333333333334	1.0209466974210453	TFAP2B;SKOR2;PLA2G4E;FOXG1;ABCA4;TCF21;EVX2;NPAS4;CYP2R1;ACKR2;GPRC5D;TRIM10;RAG1;TCFL5
GSE144953 Neurog3 RARdnfl Fl Mm Pancreas Dn	14/163	0.4070921740102001	0.8155413219337675	0	0	1.1008346239889863	0.989337301790562	FOXB2;GALNT13;GDF1;TDRD6;PAX5;CNN1;CORT;HAND1;ASPDH;CYP1B1;MYH11;HOXC8;STRA6;CBLN1
GSE157585 ResistTrainMetformin Hs Muscle Up	13/151	0.41002519743848337	0.8186881849186994	0	0	1.1036403643149597	0.9839358486628045	EPHA6;DMRT1;BDNF;LVRN;PLA2G4E;PCDH8;AQP4;AJAP1;CALB2;IGSF21;KCNT2;RAB38;PAK5
GSE94846 PAX8-Overexpression Mm Chip Islet Up	15/176	0.4129635482062771	0.8218248095098429	0	0	1.0915382132996545	0.9653519761145765	COL15A1;SERPINF1;MMP2;GLI3;CDH6;ITPRIPL2;ANO1;CLDN4;LOX;GALR3;SCN9A;COL6A1;PIEZO2;CYP1B1;ADAMTS9
GSE100067 DendriticCell ShiLtJ Mm 2Tissues Up	17/201	0.41510925989968006	0.8233685320122367	0	0	1.0824676775292508	0.9517202132970628	ABCC3;COL15A1;PEG3;EYA4;KLHL13;PLXDC2;CXCL14;DOK3;COL4A2;ADAMTS1;ALOX5;SLCO2B1;NT5DC2;SCG3;IGFBP7;ADGRL4;SCG2
GSE153222 FatDiet 12Wks Mm Liver Up	16/189	0.4183340798998579	0.8237929581984953	0	0	1.08352935065706	0.9442686666039397	CHGA;IRX1;IGSF1;CADPS;KRT7;PHYHIPL;SSTR3;CDH8;UNC80;DNAJC6;GALR1;ALDH1A2;SCG3;NKX6-1;NUP62CL;SCG2
GSE151588 Ctrl-vs-SRI-37330 Hs Islet Dn	13/152	0.41943534976495767	0.8237929581984953	0	0	1.095640591946686	0.9519428115891831	CHRM2;ALK;ADCYAP1R1;KCNE5;PCDH7;HTR1A;FIGNL2;COL19A1;POU4F3;NELL2;GRIN2A;IGSF23;CBLN2
GSE149468 Fasting-22Hrs Mm OlfactoryBulb Up	13/152	0.41943534976495767	0.8237929581984953	0	0	1.095640591946686	0.9519428115891831	PNMT;TACSTD2;HSPB2;PAX5;POU4F2;KRT18;MYO15B;STAT4;L1TD1;ANXA8;IRF6;TRIM10;FEZF1
GSE152576 C2CD4B-KO Mm Islet Dn	11/128	0.42647900855312393	0.8341035168477242	0	0	1.1013173220466888	0.9385339557925488	SLC8A3;ARL14;TNFRSF13B;KCND2;KRTAP17-1;TACSTD2;FGFR2;FBP2;CBLN2;SMC1B;HS3ST2
GSE7196 ERRa-Knockout Mm Chip Heart Up	13/153	0.4288485635706269	0.8341035168477242	0	0	1.0877551020408163	0.9209494028892868	NKX6-2;GPR37;MME;KLHL35;EFNA5;TTC39A;BAIAP3;KLC3;PSRC1;UCP3;DLGAP1;ACKR2;LEFTY2
GSE149468 Fasting-2Hrs Mm Cerebellum Up	13/153	0.4288485635706269	0.8341035168477242	0	0	1.0877551020408163	0.9209494028892868	FOXB2;OLIG3;TSGA10IP;ARHGEF16;GDF1;TCF21;ARHGAP28;GDF3;SOX30;M1AP;CORT;NKX3-1;SLC28A3
GSE157585 Metformin ResTrain16wk Hs Muscle Up	15/178	0.4304165404739687	0.8344527123382426	0	0	1.0780270505318417	0.9087787876033536	GABRA1;FOXE1;DMRT1;KCNE5;PLPPR5;PCDH8;DBX1;TMEM61;ELFN2;C4B;RAB38;ALX1;CPXM1;CD247;PDZRN4
GSE125856 NoCAD-vs-CAD Obese Hs Adipose Dn	13/154	0.43825952701154075	0.8445539915541392	0	0	1.0799814630555973	0.8909242460483426	COL11A1;DCAF12L1;LMOD1;SORCS3;APOLD1;CNN1;IGSF21;DES;ADAMTS1;SYNDIG1;MYH11;PTCHD3;PDZRN4
GSE115421 Rosiglitazone P3 Hs Adipocytes Dn	17/204	0.43963128159681614	0.8445539915541392	0	0	1.0649267238862614	0.8751769085449076	UNC45B;ALDH1L1;GPR37;KCNIP2;DNAH9;PAX5;ANO5;ADRA1A;C4B;CLDN4;NWD2;NAPRT;KCNQ3;SAA1;PRLHR;CNTN4;SGK2
GSE131320 Ctrl-vs-IL-1OE 24Hr Hs Islet Dn	19/229	0.43984259460307085	0.8445539915541392	0	0	1.0598805695911806	0.870520564173511	CLIC5;PLA2G4E;IGFBP3;ERFE;SNCAIP;FGF2;CRHR1;NIPAL4;IL4I1;SDR16C5;EDNRB;NETO1;ZC3H12A;NFKBIZ;SAA1;FFAR2;CPXM1;ADAMTS9;PTGES
GSE153222 FatDiet 4Wks Mm Islet Dn	11/130	0.44703532088880177	0.8495255163814635	0	0	1.0826895057447163	0.8716924520275424	FCGBP;RALYL;IGSF23;NLRP6;MME;SAA1;ENTPD8;LRRC66;HS3ST4;FBP2;LYPD8
GSE154198 Passage58 Hs Chip Hepatocyte Up	17/205	0.4478059986043926	0.8495255163814635	0	0	1.0592041432651444	0.8509595024720202	CD93;PEG3;COL11A1;TACSTD2;KRT7;DKK2;CDH6;ABLIM1;WT1;ALOX5;ZIC1;GPC3;CHI3L1;SLIT3;CRYAB;FGFR2;ZSCAN18
GSE41203 DBX NoObeseDiabet Mm Chip Islets Up	15/180	0.4478696462311507	0.8495255163814635	0	0	1.0648434311038544	0.855338741410321	MME;IGSF1;ARHGAP36;NPAS4;EID3;TMEM215;GALR1;FAM163A;NT5DC2;APLNR;GPC3;ALDOC;NKX6-1;ADAMTS9;STRA6
GSE137631 Obese-RYGB Exercise Hs Muscle Up	18/218	0.45166873216961967	0.8495255163814635	0	0	1.054203084832905	0.8378872124833888	TRIL;NTM;RIIAD1;AQP4;DKK2;DLK1;ADAMTSL1;PTPRD;CACNG6;GRIN2A;EHD3;BOLL;FES;SAA1;ENPP2;EMB;GPRASP2;CBLN1
GSE124774 LPS+IFNy Diabet Mm BMDMs-Macroph Dn	16/193	0.45208082726097404	0.8495255163814635	0	0	1.058810730837014	0.8405837973862255	CLIC5;CD40;DMTN;IL34;LRRC4;NRG1;CACNG6;IL1RAPL2;SAA1;ENPP2;PDE4B;IL12A;CD247;MISP;CFB;PTGES
GSE87854 FatDiet Day5 Mm Chip Adipose Up	14/168	0.452326398073325	0.8495255163814635	0	0	1.064801864801865	0.8447618799243377	RSPH10B;MCOLN3;STMN2;AQP4;MMD2;FNDC7;DDO;SALL1;DAO;TTLL3;MDK;WT1;CHAD;CDH11
GSE87854 FatDiet Day14 Mm Chip Adipose Dn	14/168	0.452326398073325	0.8495255163814635	0	0	1.064801864801865	0.8447618799243377	RAB3C;TFAP2B;GLDC;ARG1;CPN1;CNN1;VEPH1;SAA1;MYH11;EMB;FGF13;PTGES;PROM2;SLC38A4
GSE153222 FatDiet 16Wks Mm Islet Dn	13/156	0.457053838463736	0.8557300838526646	0	0	1.0647603517558675	0.8336584686273509	GUCY2C;SEMA5B;IRX5;GABRA4;IQSEC3;P3H2;KLHL1;COL19A1;CCDC85A;KCNS3;APLNR;SCG2;FBXL7
GSE114192 IntermedHyperglycemia SouthAfrica Hs Blood Up	14/169	0.4613540954308733	0.8610987930247045	0	0	1.057874276261373	0.8183603562040124	PCDHGA5;MPP4;SYCP2L;DCC;LHFPL4;FGF2;DDO;CDH2;HECW2;FAT3;LRRN1;SLC39A4;FREM2;PTGES
GSE48009 IRKO Mm Chip MammaryAlveolars Dn	14/170	0.4703647595244506	0.8725712079925915	0	0	1.0510355029585798	0.7927401660341671	MMP2;NID1;CXCL14;CNN1;RELN;TRIM29;ADAMTS18;NT5DC2;GAS1;IGFBP7;EMB;ADAMTS9;TRPM3;RBMS3
GSE107894 Metformin Visit2 Hs Muscle Dn	12/145	0.47185631047852283	0.8725712079925915	0	0	1.0566557238165837	0.7936337911780402	STARD6;ITGA4;FAM184A;NPR3;SAA1;KRT23;CNGA3;CPXM1;CD247;IPCEF1;CBLN2;AFF2
GSE149468 Fasting-22Hrs Mm OlfactoryBulb Dn	12/145	0.47185631047852283	0.8725712079925915	0	0	1.0566557238165837	0.7936337911780402	UPK1A;STPG2;HENMT1;TAGAP;DIO3;GPRC5D;LRRC66;HOXD10;DLK1;RAG1;KLRG1;RIBC2
GSE41203 ObeseDiabet 6Wks Mm Chip Islets Dn	14/172	0.4883174207318319	0.9002416253369048	0	0	1.0376176566049984	0.7437535785065421	PEG3;LUZP2;TDRD6;OLFM4;ARHGAP36;GRIN1;C4B;SYNGAP1;PCLO;NPEPL1;FAM163A;SCN9A;NOXA1;CSMD2
GSE149294 DOXY Hs GlutealAdipocytes Dn	12/147	0.49128018760432435	0.902933922783483	0	0	1.0408877507469056	0.7398012543344049	CACNA1I;STPG2;SPATA21;GALR3;DGKB;OPTC;LUZP2;SLCO2B1;PGAM2;CD247;PCDHAC2;BEGAIN
GSE154198 Passage8 Hs Chip Hepatocyte Up	16/198	0.49404526653654923	0.9031274923062612	0	0	1.029440392726657	0.7258873824949172	PTGIS;MME;CD93;ITGA4;MMP2;TACSTD2;DPP4;GREM1;CNN1;THBD;MEIS1;KRT18;WT1;ALOX5;GPC3;CHI3L1
GSE127251 Ucp1-KO FDiet 30C Mm InguinalWAT Dn	13/160	0.4943909234089184	0.9031274923062612	0	0	1.035560668854345	0.7294786886712198	CHRM2;FCGBP;CCDC146;LRRC66;LYPD8;IL22RA1;MYO15B;PRR15L;GPA33;NPHS2;SCN9A;SAA1;PAPOLB
GSE144061 FGF6 8Hrs Mm BrownPreadipocytes Up	15/186	0.4999009096517163	0.9104255960626713	0	0	1.0271429053711894	0.7121647889601378	ABCC3;SLC44A3;DMRT2;LMOD1;SNCAIP;NPAS4;BMP4;EPN3;ADAMTS5;LOX;ADAMTS1;RSPO2;CYP1B1;EPS8L2;EPHB1
GSE135448 Low-vs-HighProteinDiet Hs Liver Up	10/123	0.5052974348865029	0.9174735902319887	0	0	1.036201706538714	0.7073196191719171	NKAIN2;EPHA6;ACTN2;KCNE5;STMN2;GPC3;CLCNKA;CHI3L1;PTCHD3;DKK2
GSE151030 S273A Mm WAT Up	7/85	0.5076653965482636	0.9189966967635735	0	0	1.050807520494821	0.7123767970273795	NWD2;TMEM200A;FAM229A;GDF3;HOXD10;HS3ST4;POU3F4
GSE149468 Fasting-22Hrs Mm Liver Dn	14/175	0.5150112009802359	0.9226405094311991	0	0	1.0181159420289856	0.6755877636634908	B3GALNT1;SPTBN5;TNFRSF13B;TWIST1;FOXP3;GLDN;SHISA7;RYR3;CLDN4;ESM1;NOVA1;EIF4EBP3;LONRF2;GRIA3
GSE7196 ERRa-Knockout Mm Chip Heart Dn	14/175	0.5150112009802359	0.9226405094311991	0	0	1.0181159420289856	0.6755877636634908	KLB;NTM;NFAM1;LMOD1;NRXN3;KRT7;ARHGAP36;POU3F2;NAP1L5;GLI2;NR5A1;SALL1;SPATA21;TNNI2
GSE127056 FatDiet 8Wk Mm Chip Hypothalamus Up	14/175	0.5150112009802359	0.9226405094311991	0	0	1.0181159420289856	0.6755877636634908	NTNG1;NECAB1;GABRA4;ANO5;FOXP2;SHISA6;EPN3;SYNGAP1;GBX2;TNNT1;ENPP2;IGFBP7;OTX2;STUM
GSE107894 Metformin Visit2 Hs Adipose Dn	10/124	0.5158189869698551	0.9226405094311991	0	0	1.0270561313770359	0.6799105175662745	ADCYAP1;ACTN2;CTNND2;ADAMTS18;STMN2;KRT7;TCF21;CACNA1S;KCNA6;DLGAP2
GSE84759 Ldb1-KO Mm BetaCells Up	17/214	0.520740045240586	0.9233176859102059	0	0	1.0103152946085958	0.6592350894653176	CDX4;MCOLN3;GPR26;ST8SIA1;GABRA4;ARHGAP28;CRHR1;KCTD8;THBD;TMEM215;CNR1;GALR1;FAM163A;COL5A2;MYH11;CSMD2;PDZRN4
GSE101657 ControlDiet-vs-FatDiet Mm Liver Dn	15/189	0.5255393790290526	0.9233176859102059	0	0	1.0092676561013914	0.6492923178039764	CHRNA7;MAGI2;PCDHGB2;NRXN3;AKAP6;PAX5;POU3F4;KLF17;SYNGAP1;ALDH1A2;CHAD;TAGAP;GPC3;ADAMTS9;FBXL7
GSE151030 S273A Mm WAT Dn	10/125	0.5262712526783051	0.9233176859102059	0	0	1.0180696096964306	0.65353808798282	ST6GAL2;BRINP1;EFNB3;ADAMTS18;GALR1;HAND2;SAA1;EFCAB6;RNF186;PDZRN4
GSE125856 Mediastinal-vs-Subcut Hs Adipose Up	10/125	0.5262712526783051	0.9233176859102059	0	0	1.0180696096964306	0.65353808798282	CNN1;FOXC2;RELN;DES;GPA33;WNT5A;MYH11;CNTN4;HSPB3;SSTR3
GSE149662 IRMOE Mm Muscle Dn	16/202	0.5271639854781441	0.9233176859102059	0	0	1.007081038552321	0.6447772006452825	PNMT;ABCC3;RAB3C;KCND2;ARHGAP36;SSTR3;RAPGEFL1;SMC1B;F7;PCLO;TNNT1;ADAMTS18;REEP2;FAT3;NUP62CL;PROM2
GSE157585 Metformin NoResTrain Hs Muscle Dn	11/138	0.5279865011048817	0.9233176859102059	0	0	1.0140452692933537	0.6476550583544036	GRIN2A;ESM1;SKOR2;DGKB;SLITRK4;TAGAP;SPOCK3;GRIK3;CLVS2;AFF2;AJAP1
GSE101657 ControlDiet-vs-FatDiet Mm Liver Up	11/138	0.5279865011048817	0.9233176859102059	0	0	1.0140452692933537	0.6476550583544036	IL4I1;IGSF1;PRDM16;PTPRO;MPPED2;LEPR;TNNI2;CSMD3;NUP62CL;NOL4;SHISA7
GSE149468 Fasting-2Hrs Mm Stomach Up	12/151	0.5296040650885611	0.9233176859102059	0	0	1.0107130684696801	0.6424350991764141	CDH6;GALNT13;EPHA6;RIIAD1;CLDN19;DIO3;EIF4EBP3;ADRA1D;PAX5;SIM1;GLDN;FAM228B
GSE155064 Ctrl-LowBCAA-Diet F Mm Muscle Dn	13/164	0.5311390534353914	0.9233176859102059	0	0	1.007907989020453	0.6377350542772658	KLB;NKX6-2;IRX5;PRDM6;CHRNA7;ADRA1D;ARHGAP36;SHISA7;DAO;CRTAC1;ALDH1A2;ALOX5;FFAR2
GSE125856 NoCAD-vs-CAD Lean Hs Adipose Dn	10/126	0.5366481467057378	0.9233176859102059	0	0	1.0092380280448012	0.6281624847456448	C4B;SKOR2;ELAVL4;SAA1;DPEP1;KRT23;ASCL1;FEZF1;APOLD1;DLK1
GSE100322 NRG1-kdn Hs ThyroidPrimaryCells Dn	10/126	0.5366481467057378	0.9233176859102059	0	0	1.0092380280448012	0.6281624847456448	SPO11;DMRT2;GRIK3;GPC3;NEFL;CACNA1S;COL6A5;OLFM4;PIK3R6;HAPLN1
GSE153222 FatDiet 8Wks Mm Islet Dn	11/139	0.5378634669289835	0.9233176859102059	0	0	1.0060680582213692	0.623913639491959	GLDC;TSGA10IP;TLX1;GABRA4;KCNS3;KRTAP17-1;ADRA1D;CARTPT;PAX5;FBP2;STRA6
GSE149468 Fasting-22Hrs Mm Brain Dn	12/152	0.5390470936372715	0.9233176859102059	0	0	1.0034388147064204	0.6200773632434913	SPATA21;OPTC;ARG1;SLC43A3;GHRH;C1QTNF5;TWIST1;GDF1;TNNI2;FFAR2;MYO1H;PAX1
GSE149468 Fasting-12Hrs Mm Brainstem Up	13/165	0.5402007889992295	0.9233176859102059	0	0	1.0012222259685086	0.6165670413793743	GDF1;TBR1;HSPB3;POU4F3;IL4I1;CORT;LOX;ADAMTS18;STAT4;SVEP1;L1TD1;FBP2;NKX3-1
GSE100067 Macrophages Mm IsletMacrophages Up	14/178	0.5413263152519228	0.9233176859102059	0	0	0.9993277048155097	0.6133204017006061	KANK1;ARX;POU3F4;ZDBF2;BRINP1;EFNB3;NWD2;KRT18;ADAMTS1;CYP2R1;TSSK3;LRRN1;EPS8L2;PDZRN4
GSE149468 Fasting-18Hrs Mm Liver Dn	15/191	0.5424253685469181	0.9233176859102059	0	0	0.9976893696425447	0.6102913489126345	RYR2;TNFRSF13B;NTM;TWIST1;FAM229A;PAX5;RYR3;BAIAP3;FSTL5;ESM1;NRG3;DNER;SLIT3;SCG2;GRIA3
GSE146543 GlucInhib-Excit Mm HypothalNeur Dn	16/204	0.5434995476323066	0.9233176859102059	0	0	0.9962581596700626	0.6074449058929816	PDGFRB;ALDH1L1;TNFRSF13B;MCMDC2;NFAM1;LDOC1;GLI2;BMP4;THBD;PEX5L;DOK3;NPEPL1;CPXM1;PTCHD4;EPHB1;FGFR2
GSE110528 Vehicle-vs-T0901317 Mm Duodenum Dn	11/140	0.5476685470275944	0.9233176859102059	0	0	0.9982145248404232	0.601010008374461	FBN2;SLC6A5;CACNA1I;ROBO4;GPR26;SLC13A4;CCDC146;RIIAD1;SLCO5A1;ST8SIA6;UNC5D
GSE86949 mutGCK(Y214C) Mm Islet Dn	13/166	0.5492041633250475	0.9233176859102059	0	0	0.9946238585120146	0.5960631833258133	HHIP;AQP4;GPR6;CXCL14;DLK1;POU4F2;ADAMTS19;CNR1;HOXC5;TNFRSF8;CD247;FBP2;VSTM2B
GSE129020 PHOSPHO1-Knockout Mm BAT Up	13/166	0.5492041633250475	0.9233176859102059	0	0	0.9946238585120146	0.5960631833258133	NTNG1;ANGPT1;SNCAIP;FGF2;TRHDE;ENOX1;PTPRZ1;CNR1;B3GALT1;SACS;NKX2-1;SAA1;CFB
GSE138252 HeartFailure Hs LeftAtrium Up	13/166	0.5492041633250475	0.9233176859102059	0	0	0.9946238585120146	0.5960631833258133	FCGBP;LVRN;FOXG1;STMN2;ELAVL4;TACR3;SOX10;DOK3;HENMT1;SAA1;HOXA2;ATP6V1E2;SGK2
GSE41203 B6.g7-NonObeseDiab 6Wks Mm Chip Islets Dn	14/179	0.5499962255505053	0.9233176859102059	0	0	0.9932167832167832	0.5937885588865562	PEG3;LUZP2;OLFM4;ARHGAP36;GRIN1;C4B;UNC80;NPEPL1;FAM163A;SCN9A;NOXA1;ENPP2;CSMD2;SLC38A4
GSE153222 FatDiet 12Wks Mm Liver Dn	15/193	0.5591150807743558	0.9359219902823228	0	0	0.9863712693962566	0.5734762146084161	SEMA5B;ADGRV1;PCDHGC5;EFCAB3;KRT23;HAPLN1;TTC39A;NKAIN2;PCDHGA10;MPPED1;UCP3;SAA1;APLNR;CPXM1;PRKG1
GSE150679 CdCl2 F 42D Mm BulkRNAseq Liver Up	12/155	0.5669723480544336	0.9359219902823228	0	0	0.9822264803058657	0.5573592549510094	GDF10;RCAN2;MMP2;MAMDC2;KCNIP4;SAA1;DPEP1;IGFBP7;NID1;NUP62CL;CXCL14;SNTB1
GSE115421 -Rosiglitazone P4 Hs Adipocytes Up	13/168	0.5670204178813913	0.9359219902823228	0	0	0.9816825442747619	0.5569673744810517	RSPH10B;LEFTY1;ABCA4;C4B;SLC5A7;LYL1;FGF8;UPK1A;GSG1L;CHI3L1;TRIM10;PCDHA8;CHST5
GSE149468 Fasting-8Hrs Mm Brainstem Up	14/181	0.5671621730288791	0.9359219902823228	0	0	0.9812144940887456	0.5564565485035466	BARHL2;MCOLN3;EDN2;GDF1;POU4F3;CORT;KRT18;EIF4EBP3;OTX2;TRIM10;LEFTY2;MISP;SLC39A4;FBP2
GSE120429 D316A-Transgen Fat Mm SubcutWAT Dn	14/181	0.5671621730288791	0.9359219902823228	0	0	0.9812144940887456	0.5564565485035466	TRIM72;RBFOX1;ACTN2;PGAM2;AQP4;PAX5;FOXP3;ANO5;GREM1;CACNG6;CACNA1I;TNNI2;IL12A;CACNA1S
GSE131320 Ctrl-vs-IL-1OE 6Hr Hs Islet Dn	18/233	0.5683443039528218	0.9359219902823228	0	0	0.9798469540264243	0.553640842235392	CLIC5;CD40;MOGAT2;GFPT2;TNFAIP2;SNCAIP;FGF2;NIPAL4;IL4I1;SDR16C5;NETO1;ZC3H12A;NFKBIZ;SAA1;FFAR2;CPXM1;SPX;ADAMTS9
GSE140230 CtrlPBS-vs-Sirolimus Hs Islet Up	8/103	0.5684052020849382	0.9359219902823228	0	0	0.9857363715802917	0.5568629112574838	GALR3;ADAMTS19;FXYD7;NXPH1;EVX2;TRIM10;LEFTY2;POU4F2
GSE155973 Wt-MacrophTSP1KO LFDiet Mm Liver Dn	14/182	0.575651557855136	0.9452638969151277	0	0	0.9753205128205128	0.5386234213037139	ABCC3;USP13;SEMA5B;TRAF3IP3;ADGRV1;PCDHGB4;CTNND2;ADRA1D;GDF3;RYR3;LOX;MPPED1;MPPED2;TRIM10
GSE146543 GlucoseExcitedNeurons Mm Neurons Up	15/197	0.5918072599110453	0.9691448588734013	0	0	0.9644813172715674	0.5059420844637162	CD40;LEFTY1;MPP4;AASDH;P3H2;NDUFA4L2;SEMA3E;HS3ST2;PRR15L;ALOX5;TRIP6;CLDN19;RGS22;CSMD1;SLC28A3
GSE134431 Skin-UlcerNoHeal Hs DiabeticFoot Up	17/224	0.5985062618206635	0.9711363101843582	0	0	0.9609803319278062	0.49328878216446687	TENM1;FCGBP;NLGN1;LVRN;TRIL;STMN2;KRT7;DIO3;SOX10;DPP4;LRFN5;DES;MPPED1;SAA1;CYP1B1;COL6A5;STUM
GSE131320 IL-1OE 24Hr Hs Islet Up	16/211	0.5990953501720941	0.9711363101843582	0	0	0.9601263947862151	0.4919058872375066	SEMA5B;LEFTY1;AVPR1B;IQSEC3;PGAM2;PLPPR5;TMEM72;SHISA7;SSTR4;IGSF21;DAO;CHAD;ASPDH;PRLHR;KCNQ5;PTF1A
GSE107894 Metformin Visit2 Hs Adipose Up	12/159	0.6031123952016658	0.9711363101843582	0	0	0.9552901826543677	0.4830441108276157	FBN2;IL4I1;OPN4;DPYSL4;NLRP6;TRIM29;MOGAT2;COL11A1;PGAM2;LEFTY2;PIK3R6;SLC28A3
GSE156903 Vehicle-vs-Voclosporin Hs Islet Dn	11/146	0.6047290156516598	0.9711363101843582	0	0	0.9535366460510415	0.4796049317843846	SOX2;NELL2;FOXD3;CORT;RBFOX1;FOXI3;UCP3;GRIK3;HOXC8;FBP2;ADGRL3
GSE149468 Fasting-2Hrs Mm OlfactoryBulb Up	10/133	0.6067170684423968	0.9711363101843582	0	0	0.951437839186576	0.47542655338261	PNMT;DAO;ARG1;NPBWR1;TACSTD2;DPEP1;TNNI2;ALX1;NMUR1;USH2A
GSE80780 Beta3-vs-Beta4 Hs Islet Up	15/199	0.6077646312330158	0.9711363101843582	0	0	0.9538932426025601	0.47500792070874487	MAP10;UNC45B;GALNT13;KCNIP2;STMN2;UNC5C;KCNA6;KLHL13;SERTM1;FNDC7;GLI3;PTPRD;ADAMTS5;DLGAP2;RIBC2
GSE124774 LPS+IFNy Mm BMDMs-Macrophages Dn	15/199	0.6077646312330158	0.9711363101843582	0	0	0.9538932426025601	0.47500792070874487	CLIC5;CD40;DMTN;ANGPT1;IL34;LRRC4;NRG1;IL4I1;IL1RAPL2;ENPP2;PDE4B;IL12A;CD247;MISP;PTGES
GSE100067 Islet-Lung Mm MacrophNODShiLtJ Dn	15/199	0.6077646312330158	0.9711363101843582	0	0	0.9538932426025601	0.47500792070874487	TSHZ3;CTNND2;NRG1;PAX5;UTF1;IL4I1;TIAM1;ADAMTS5;BCAM;ALDH1A2;ADAM23;STAT4;ANXA8;CRYAB;SLC28A3
GSE40439 wt-vs-PGC1Tg Mm Chip Muscle Up	14/186	0.6089131934039237	0.9711363101843582	0	0	0.9524299344066786	0.47248102374238793	TENM3;PNCK;PEG3;SATB1;AKAP6;MLLT11;TNNT1;ALDH1A2;GRB10;PDE4B;MAP4;OTUD1;SNTB1;SLC38A4
GSE70681 PtenDeletion 15Mnts Mm Chip Liver Up	9/120	0.609182011546594	0.9711363101843582	0	0	0.9488817891373802	0.4703020490667446	CCDC27;UNC13C;GRID1;HHIP;ASPDH;SAA1;GAS1;MMD2;TRHDE
GSE114192 IntermedHyperglycemia Romania Hs Blood Up	12/160	0.6119276446469237	0.9729325778645533	0	0	0.9487836107554417	0.46598675069120093	PLPP7;CNN1;PCDHGA11;PCDHGB5;SYCP2L;IL34;GAS1;RAB38;DLGAP1;CSMD2;LRRC66;TRPM3
GSE149468 Fasting-2Hrs Mm OlfactoryBulb Dn	11/147	0.6139050184704272	0.9735010978910996	0	0	0.9464735990365436	0.46179871893077873	TFAP2A;FAM167B;UPK1A;CDX1;WT1;CYP2R1;LMOD1;DIO3;CLCNKA;DLK1;POU4F3
GSE101657 KetogenicDiet Mm Liver Dn	15/200	0.6156371049863294	0.9736786844652209	0	0	0.9486850545221296	0.4602048472096473	MAP10;SEMA5B;SLC13A4;ANGPT1;NRXN3;AATK;KRT23;PAX5;HOXD11;ADRA1A;KLF17;SLC8A3;SYNGAP1;CHAD;GPC3
GSE149468 Fasting-18Hrs Mm Brain Dn	13/174	0.6186931885295529	0.9757416809114338	0	0	0.9447877415735255	0.45363585262275774	BARHL1;FCGBP;EMP3;LYPD8;BOLL;PTPRC;PRR15L;WT1;SLC22A18;PABPC4L;GALNTL6;HOXC8;FBP2
GSE59141 Pregnant PRLRpos Mm Chip Islet Up	8/108	0.6228721911430418	0.9757416809114338	0	0	0.9361941251596424	0.4432073418080594	SYNGAP1;MAST1;PTOV1;KRT7;CELA1;NKX6-1;ARHGAP36;SLC18A3
GSE120429 D316A Mm HFDiet SubcutWAT Up	15/201	0.6234356164226132	0.9757416809114338	0	0	0.9435328684640691	0.4458285088040635	RYR2;TMEM200A;MOGAT2;ARG1;GRID1;GPR50;SHISA6;F7;PEX5L;GALR1;APLNR;FAT3;CHSY3;DLGAP2;TCFL5
GSE136396 ColdSensitive-Insen Mm Hypothal Dn	15/201	0.6234356164226132	0.9757416809114338	0	0	0.9435328684640691	0.4458285088040635	IRX1;IRX2;COL15A1;LUZP2;MMP2;ASCL1;SSTR4;SLC5A7;IGSF21;PSRC1;TMEM215;COL6A1;CPXM1;PCDHA8;SNTB1
GSE149468 Fasting-12Hrs Mm PerigonadalWAT Dn	9/122	0.6291532080606036	0.9821326702452539	0	0	0.9319856371398683	0.4318639499504121	KRTDAP;IL4I1;FSTL5;PEX5L;ARG1;PCDH8;PCDH15;TNNI2;GALNTL6
GSE149468 Fasting-18Hrs Mm OlfactoryBulb Up	11/149	0.6319376822010351	0.9839236968985028	0	0	0.9326545940081783	0.4280553436378547	CDH6;TENM1;GLRA1;KRT18;MYO15B;DCC;TRPM3;FBXL7;SSTR4;SNTB1;AFF2
GSE137136 ProInflamCytokine Hs EndoC-OE-H1 Up	16/216	0.6369443085977684	0.9888593858513819	0	0	0.9358664955070604	0.42214415907417957	MAMDC2;TMEM72;LHFPL3;PEAR1;LTBP1;CDH8;NKAIN2;ADAMTS5;MPPED1;S100A16;IGFBP7;SLIT3;PTCHD4;CYYR1;FGFR2;CBLN2
GSE115421 Rosiglitazone Scram Hs Adipocyte Up	9/123	0.6389312889242584	0.9888593858513819	0	0	0.9237598789305532	0.4138059598972673	CLDN4;FGF8;COL11A1;NMU;CLCNKA;AATK;LHFPL3;PCDHA8;SGCZ
GSE149468 Fasting-12Hrs Mm Brainstem Dn	11/150	0.6407880526045975	0.9888593858513819	0	0	0.9258942174475391	0.41207526562126917	CACNG6;FOXB2;PSRC1;SPO11;FOXG1;SAA1;PRDM13;ARHGAP28;DKK1;FOXP3;PAX1
GSE131320 EscherichiaColi 6Hr Hs Islet Dn	17/230	0.6424779342695327	0.9888593858513819	0	0	0.9336029019331145	0.4130472158915083	CLIC5;CD40;MOGAT2;NFAM1;GFPT2;TNFAIP2;SNCAIP;FGF2;NIPAL4;IL4I1;NETO1;ZC3H12A;CYP1B1;FFAR2;SPX;ADAMTS9;PTGES
GSE150679 CdCl2 M 42D Mm BulkRNAseq Liver Up	12/164	0.6462150192198061	0.9888593858513819	0	0	0.9236134510411753	0.4032708605863454	SDR16C5;ESM1;UPK1A;CHST7;TTLL3;PRDM16;FXYD7;CNGA3;AARD;CXCL14;GPRASP2;ANO5
GSE101722 ML351ProinflamCytokine Mm Islet Dn	12/164	0.6462150192198061	0.9888593858513819	0	0	0.9236134510411753	0.4032708605863454	NPAS4;EPN3;IL4I1;CD40;TSTD1;TRIM29;ZC3H12A;SAA1;KRT23;ANXA8;SLC39A4;CFB
GSE89035 Gcgr+ +-vs-Gcgr- - Mm Liver Dn	11/151	0.6495239315703302	0.9888593858513819	0	0	0.9192304176949091	0.39666226284592787	GUCY2C;PCDHGA11;PLA2G4E;FXYD7;EIF4EBP3;ADRA1D;CNGA3;TRAM1L1;TRIM10;NAP1L5;TTC39A
GSE149468 Fasting-18Hrs Mm Brainstem Up	13/178	0.651419223280584	0.9888593858513819	0	0	0.9216819055384078	0.3950345936592046	FCGBP;BARHL2;TRAF3IP3;SYCP2L;MOGAT2;GDF1;CARTPT;PAX5;POU4F3;NLRP6;MISP;FBP2;RAG1
GSE137136 ProInflamCytokine Hs EndoC--H1 Dn	16/218	0.6515777009653543	0.9888593858513819	0	0	0.9264988116269907	0.3968737568350504	CLIC5;SEC16B;GABRB1;DCC;KCNA1;PLEK;SLC35F1;SEMA3E;DDO;C4B;LRRTM2;IL12A;FAT3;CFB;SLC28A3;RAG1
GSE149468 Fasting-2h Mm Poster-SubcutWAT Dn	10/138	0.6534189679863642	0.9888593858513819	0	0	0.9140225383631714	0.38895018091964556	PCDHGA11;MAP3K19;CHAD;GSG1L;LCAT;UNC5D;CACNA1S;HSPB3;CSMD3;PCDHAC2
GSE67543 FetalvsAdult AlphaCells Hs Islet Dn	14/192	0.6564228262563646	0.9888593858513819	0	0	0.9200230481129358	0.38728383592283516	MOGAT2;PCDHGC5;NDUFA4L2;KRT7;KRT23;SEMA3E;SERTM1;SGCZ;PARVG;CRTAC1;FAM163A;SYNDIG1;PGR;PCDHA8
GSE67991 Ffar3-Ffar3-KO Mm Islet Dn	9/125	0.658054549239142	0.9888593858513819	0	0	0.9077338327641291	0.3798570618341212	TRAF3IP3;IGSF23;TNFRSF13B;STAT4;TNFRSF8;KRT23;CACNA1S;PAX5;SGK2
GSE134846 mTUGUBX-Cter Mm Muscle Up	11/152	0.65814268609077	0.9888593858513819	0	0	0.9126611399245859	0.38179674997233015	PNMT;UPK1A;SYCP2L;TSGA10IP;WT1;KCNA4;SLITRK5;RNF186;NGF;LEFTY2;IKZF4
GSE106148 Ctrl-vs-Type1Diabetes Hs Islet Dn	11/152	0.65814268609077	0.9888593858513819	0	0	0.9126611399245859	0.38179674997233015	NIPAL4;TAF7L;ARL14;MMP2;TACSTD2;CLVS2;KRT7;IL12A;OLFM4;CREB5;SLC28A3
GSE137631 Lean-vs-Obese Hs Muscle Up	15/206	0.6612444791141222	0.9902831842445426	0	0	0.9185811820572323	0.3799542454098123	RSPH10B;PDE1C;FOXI3;MAST1;ADAM22;SHROOM3;TBX4;KLF17;MMP16;GRM7;ADAMTS19;SNTG1;ENPP2;PTCHD4;CSMD1
GSE74113 Cre-T-vs-Cre+T Mm Islet Dn	14/193	0.6640334829460078	0.9902831842445426	0	0	0.9148331184644034	0.37455344966833903	ANGPT1;KCNIP2;GFPT2;KRTAP17-1;DOCK10;NPAS4;SGCD;NOXA1;LEPR;HOXA2;FAT3;MYH11;COL6A5;SNTB1
GSE41203 2Vs12Wk NonObeseDiab Mm Chip Islets Up	14/193	0.6640334829460078	0.9902831842445426	0	0	0.9148331184644034	0.37455344966833903	MME;AARD;NPAS4;ITPRIPL2;EID3;ADAMTS1;CHAD;GPC3;APLNR;ADAMTS9;FREM2;FGFR2;SLC28A3;STRA6
GSE134068 HighQual-vs-MedQual Hs Islet Up	7/99	0.6705099758017808	0.9974665729130453	0	0	0.8902222468854916	0.3558366972050933	ALK;ACTN2;OR13J1;KCNQ3;CHI3L1;KCNA6;TRIM10
GSE156067 PCOS 3D Hs SubcutAdipose Dn	13/181	0.6749464043594584	0.9999960394562313	0	0	0.9050745858881669	0.3558047243038838	KLB;ALDH1L1;PEG3;LVRN;KCNIP2;DIO3;UNC5C;AVPR1A;CALB2;FGD3;ADAMTS18;CLDN19;FGFR2
GSE135391 Cold Young Mm BAT Up	15/208	0.6757805738356905	0.9999960394562313	0	0	0.9089625008724206	0.35621045173414795	GYPC;ANGPT1;MOGAT2;WNT5A;AATK;ADRA1D;ASCL1;MED12L;CRTAC1;HYAL1;APLNR;FFAR2;FRK;SNTB1;PTGES
GSE149468 Fasting-18Hrs Mm InterscapBAT Dn	12/168	0.6788201577645434	0.9999960394562313	0	0	0.8997340687481532	0.34855612338362496	M1AP;FCGBP;MYO15B;CTNND2;STAT4;SAA1;CELA1;GALNTL6;LONRF2;LYPD8;VSTM2B;KLRG1
GSE87854 FatDiet Day5 Mm Chip Adipose Dn	11/155	0.6832728723568029	0.9999960394562313	0	0	0.8935007464278097	0.3402995689414741	RAB3C;CNN1;TFAP2B;GLDC;PTPRO;CACNA1B;SAA1;EMB;PROM2;SLC38A4;CPN1
GSE144953 Neurog3 RARdnfl Fl Mm Pancreas Up	9/128	0.6856126625665786	0.9999960394562313	0	0	0.8847048084409482	0.33392514383189026	GUCY2C;LEFTY1;PCLO;PCDHB1;ALOX5;LRRTM2;LRRC4;GSG1L;NKX3-1
GSE149468 Fasting-22Hrs Mm Brainstem Dn	12/169	0.6866923214611163	0.9999960394562313	0	0	0.8939543456453836	0.33600967696666345	FOXC2;KRT18;SPO11;SLC22A18;DMRTA1;ARHGAP28;NMUR1;ACKR2;COL6A5;TJP3;SOX30;RIBC2
GSE134870 Ctrl-vs-siRND3-Kckdn Hs Adipose Dn	10/142	0.6884365367247418	0.9999960394562313	0	0	0.8861311322948151	0.33082123300898725	SLC6A7;SYT1;PTPRZ1;PTPRO;HAND1;CELF4;GSG1L;LHFPL4;IPCEF1;ELFN2
GSE127251 Ucp1-KO 20DegC Mm InguinalWAT Up	11/156	0.6914007778034618	0.9999960394562313	0	0	0.8872901361219582	0.32744167129445917	FCGBP;CLDN4;DAO;KRT18;MYO15B;FUT9;LAMA1;HAND2;B3GAT1;ENTPD8;LYPD8
GSE149468 Fasting-12Hrs Mm Posterior-SubcutWAT Up	14/197	0.6935296493623043	0.9999960394562313	0	0	0.894640605296343	0.3274038272406984	KLB;CLIC5;SLC44A3;MOGAT2;DMRT2;NPR3;KCNA5;HOXC11;BCL2L10;SGCD;CRTAC1;UCP3;FBP2;PTGES
GSE101722 Vehicle-vs-ML351 Mm Islet Dn	12/171	0.7020896852263632	0.9999960394562313	0	0	0.8826130021984393	0.31217503474756986	EPN3;SGCD;ARL14;TSTD1;TRIM29;OPTC;FAT3;ANXA8;PLCXD1;DRD2;CARD14;LRRC66
GSE67543 Fetal-vs-Adult BetaCells Hs Islet Dn	13/185	0.7048633405905653	0.9999960394562313	0	0	0.8838326654053007	0.30912165737653746	ALK;FOXE1;PCDHGA4;PRCD;MAMDC2;KRT7;BEGAIN;ADCYAP1;GLRA1;GRIN2A;EID3;CLVS2;PGR
GSE128361 Idh2- -Knockout Male Mm Liver Up	13/186	0.7120734615632579	0.9999960394562313	0	0	0.8786756673689979	0.2983755837657109	GUCY2C;CHGA;FCGBP;MOGAT2;CDX1;LRRC66;LYPD8;CLDN4;DAO;GPA33;DPEP1;ME3;PTGES
GSE154198 Passage1 Hs Chip Hepatocyte Up	14/200	0.7146182513299746	0.9999960394562313	0	0	0.880066170388751	0.2957082116236288	ABCC3;CD93;ITGA4;P3H2;TACSTD2;KRT7;DPP4;KRT18;DES;HYAL1;WT1;DLC1;SCN9A;GPC3
GSE115421 Rosiglitazone P3 Hs Adipocytes Up	11/159	0.7150147872125422	0.9999960394562313	0	0	0.8691618682021753	0.29156213489067123	PEX5L;TRAF3IP3;DBX1;CLVS2;CLCNKA;FAM229A;CHI3L1;UNC5C;ZIC4;TLL1;SNAP91
GSE149468 Fasting-18Hrs Mm Stomach Up	12/173	0.7170153557568132	0.9999960394562313	0	0	0.8715534312594937	0.28992924045403906	KLB;IL22RA1;FCGBP;SALL1;NKX6-2;MOGAT2;GPA33;ALOX5;CELA1;OLFM4;RNF186;KLRG1
GSE143319 Pre-PostlbLoss Hs SubcutAdipose Up	12/173	0.7170153557568132	0.9999960394562313	0	0	0.8715534312594937	0.28992924045403906	ESM1;NLRP6;NRG3;MOGAT2;COL11A1;CMTM5;SPOCK3;STMN2;SAA1;KRT23;ALDOC;SIM1
GSE84759 Isl1-KO Mm BetaCells Up	13/188	0.7261628989362588	0.9999960394562313	0	0	0.868538482657637	0.2779157345948586	CDX4;MCOLN3;GPR26;ARHGAP28;TDRD6;JPH1;CRHR1;KCTD8;THBD;TMEM215;CNR1;TAGAP;PDZRN4
GSE114192 Diabetes Romania Hs WholeBlood Up	13/189	0.7330404780206039	0.9999960394562313	0	0	0.8635562867625648	0.26818116669378894	PCDHGB5;IQSEC3;LDB2;SORCS3;AJAP1;TRO;CDH2;ADAMTS1;CNR1;COL6A1;ENPP2;GAS1;RAG1
GSE120429 D316A Mm CDiet SubcutWAT Up	10/149	0.7442706619958325	0.9999960394562313	0	0	0.8411838304292627	0.24844407946211977	ROBO2;GREM1;IL4I1;CACNA1I;TRAF3IP3;TCERG1L;DTX1;IL12A;PAX5;FOXP3
GSE149468 Fasting-8Hrs Mm Cerebellum Up	10/149	0.7442706619958325	0.9999960394562313	0	0	0.8411838304292627	0.24844407946211977	CORT;FAM167B;ALOX5;DIO3;GDF1;KRT23;GNAT1;GDF3;NKX3-1;PAX1
GSE110569 C57Bl6-vs-SREBP-1 Mm Chip Liver Dn	2/33	0.744871763344034	0.9999960394562313	0	0	0.7549454157432488	0.22236404247247082	MN1;SAA1
GSE59143 Pregnant Islet Mm Chip Islets Up	12/177	0.7454188579566342	0.9999960394562313	0	0	0.8502386218135258	0.24980775340967573	CLDN4;TRAF3IP3;PTPRC;STARD6;NDST4;PCDH15;STAT4;IPCEF1;ARHGAP36;HMGN3;HAPLN1;KLRG1
GSE41203 NOD.RAG-NonObeseDiab 6Wks Mm Chip Islets Dn	10/151	0.758906116178609	0.9999960394562313	0	0	0.8291614518147684	0.22874674244115878	IL22RA1;CNN1;MME;NDST4;IGFBP3;GPC3;LHFPL4;MYH11;FAT3;CRYAB
GSE73036 FatDiet Day5 Mm Chip SkeleMuscle Dn	13/193	0.7594219076562246	0.9999960394562313	0	0	0.8441810805039505	0.23231676177303	CD40;COL11A1;ATP10A;APOLD1;PSRC1;ADAMTS1;REEP2;SAA1;EVL;BMPR1B;LEFTY2;OTUD1;RUNX1T1
GSE149468 Fasting-12Hrs Mm OlfactoryBulb Up	9/137	0.7596912735000719	0.9999960394562313	0	0	0.8220946485623003	0.22594708059751653	PNMT;KRT18;SPO11;CHAD;APLNR;GDF1;KRT23;FEZF1;POU4F2
GSE138252 Ctrl-vs-HeartFail Hs RightAtrium Dn	9/137	0.7596912735000719	0.9999960394562313	0	0	0.8220946485623003	0.22594708059751653	C4B;NPAS4;CHST7;DPYSL4;PCBP4;GPA33;CMTM5;FAM229A;CXCL14
GSE131320 EscherichiaColi 24Hr Hs Islet Dn	15/221	0.7612202585118881	0.9999960394562313	0	0	0.850993604314441	0.2321787380785554	CLIC5;MOGAT2;SNCAIP;CRHR1;NIPAL4;SLC5A7;NETO1;ZC3H12A;NFKBIZ;SAA1;FFAR2;CPXM1;INSM2;CFB;PTGES
GSE41203 NonObeseDiab 6Wks Mm Chip Islets Up	22/317	0.7615518036564106	0.9999960394562313	0	0	0.8712257557225231	0.23731935233404228	PRMT8;ST6GAL2;DGKB;STMN2;RIIAD1;LCAT;EFNA5;SGCZ;C4B;NPAS4;EHD3;EID3;PCDHB1;DPEP1;KCNQ5;FAT3;PTF1A;MSC;MDGA2;CRYAB;PROM2;RAG1
GSE106295 cTMs-Depleted Mm Heart Up	12/180	0.7654346374698257	0.9999960394562313	0	0	0.8349186025242363	0.22318330472605027	GABRB3;IL4I1;SPTBN5;SLC6A7;SLC44A3;PCYT1B;TRPC6;NPBWR1;CLVS2;PHYHIPL;EIF4EBP3;NMNAT2
GSE131320 BacteroidesDorei 24Hr Hs Islet Up	12/180	0.7654346374698257	0.9999960394562313	0	0	0.8349186025242363	0.22318330472605027	BARHL1;IRX1;FOXC2;LEFTY1;GLDC;NDST4;COL11A1;IQSEC3;PGAM2;IRS4;SHISA7;PIK3R6
GSE101207 NonDiabetic-vs-T2D Hs Islet Up	10/152	0.7660021249626466	0.9999960394562313	0	0	0.8232772594647166	0.21946129497089098	PCDHGA10;CALB2;EVC;VWF;PCDHB1;SLITRK4;AVPR1A;BMPR1B;CXCL14;TBX4
GSE149468 Fasting-12Hrs Mm Cerebellum Up	10/152	0.7660021249626466	0.9999960394562313	0	0	0.8232772594647166	0.21946129497089098	ABCC3;FOXB2;IL4I1;CAPN9;PSRC1;KRT23;GDF3;ATP6V1E2;FRK;SLC38A4
GSE149468 Fasting-8Hrs Mm OlfactoryBulb Up	9/138	0.767105612444364	0.9999960394562313	0	0	0.8156772419942047	0.21626115285956143	PNMT;CAPN9;SOX15;TACSTD2;STAT4;LDOC1;PAX5;ATP6V1E2;POU4F2
GSE140230 CtrlPBS-vs-Tacrolimus Hs Islet Dn	7/110	0.7719513066234566	0.9999960394562313	0	0	0.7946728954591359	0.20568820947548624	MOGAT2;DCC;IL1RAPL2;CHAT;IRS4;HTR1A;SLITRK5
GSE131320 RuminococcusGnavus 24Hr Hs Islet Up	12/182	0.7781616149199314	0.9999960394562313	0	0	0.8250056488664608	0.20692877907639826	CHRM2;RSPH10B;PARVG;TRIL;NPR3;CHAD;IQSEC3;TMEM72;GMNC;NKX2-3;SSTR4;ADGRL3
GSE157585 ResistTrain Metformin Hs Muscle Dn	15/224	0.7786013130958981	0.9999960394562313	0	0	0.8386402767078639	0.20987489302596463	COL11A1;PTPRO;FIGNL2;BHLHE22;SNCAIP;ARHGAP36;DLK1;ESM1;EFNB3;COL4A2;COL5A2;SAA1;CPXM1;MSC;DLGAP2
GSE101657 KetogenicDiet Mm Kidney Up	10/154	0.7797511490242368	0.9999960394562313	0	0	0.8117540494458653	0.20194853764147594	ZDBF2;TDRD1;SYT1;KCND2;CTNND2;FBXO27;MAMDC2;LPO;CNTN4;PCDHAC2
GSE80780 Beta1-vs-Beta3 Hs Islet Up	12/183	0.7843401365383302	0.9999960394562313	0	0	0.8201361277714132	0.19922132131256817	ALK;CNN1;GRID2;RIPPLY2;LOX;ACTN2;PRCD;KCNS3;KCNQ3;ALX3;KLHL1;MISP
GSE154649 DOXY 8-5Hrs DUX4 Hs AMLCells Up	16/239	0.7846571578637838	0.9999960394562313	0	0	0.8382829544604155	0.20329065650268435	KANK1;TRIM72;SLCO5A1;ATP10A;HOXC13;LDB2;APOLD1;GLI2;CDH6;ITPRIPL2;EID2;ZEB2;WT1;TLX1;NOX4;PLA2R1
GSE26978 Rbp2flfRIP-Cre Mm Chip Islets Up	6/97	0.7847763781082315	0.9999960394562313	0	0	0.7709828436869253	0.18685268076147443	MME;TTYH1;ARHGAP36;SHANK2;LYPD8;SLC28A3
GSE149468 Fasting-8Hrs Mm Brain Dn	11/169	0.7851114956779073	0.9999960394562313	0	0	0.8137061962956664	0.1968595646051923	SLC6A5;IGSF23;WT1;SLC22A18;PABPC4L;RIIAD1;CELA1;HOXD11;HOXC8;NKX2-3;LYPD8
GSE143319 Healthy-Obese Hs SubcutAdipose Up	9/141	0.7883673018238239	0.9999960394562313	0	0	0.7970084228870171	0.18952157227884694	C4B;FOXB1;OPN4;GRID2;ST8SIA3;PGAM2;AATK;IL12A;SPX
GSE131320 BacteroidesDorei 6Hr Hs Islet Dn	14/212	0.789624327539954	0.9999960394562313	0	0	0.8261849261849262	0.19514321181405234	CLIC5;MOGAT2;FOXI3;NFAM1;PLEK;HTR1A;HSPB2;TNFAIP2;NIPAL4;IL4I1;ZC3H12A;CYP1B1;FFAR2;TRIM10
GSE131320 RuminococcusGnavus 24Hr Hs Islet Dn	14/212	0.789624327539954	0.9999960394562313	0	0	0.8261849261849262	0.19514321181405234	NFAM1;EMP3;CRHR1;NIPAL4;SOX2;IL4I1;DES;NETO1;NPBWR1;ZC3H12A;NFKBIZ;SAA1;FFAR2;CPXM1
GSE153222 FatDiet 4Wks Mm Liver Up	11/170	0.7913837143283435	0.9999960394562313	0	0	0.8085442846968215	0.1891769890254309	DPYSL4;SYCP2L;MOGAT2;TNNT1;SCN9A;SAA1;FFAR2;VILL;SYNE4;SORCS3;FBP2
GSE138782 PGAM5-Knockout Mm BAT Up	11/170	0.7913837143283435	0.9999960394562313	0	0	0.8085442846968215	0.1891769890254309	GUCY2C;CHST9;NRG3;PCDH9;TRANK1;ELAVL4;SAA1;ALDOC;CRYAB;C1QL1;CPN1
GSE101207 NonDiabetic-vs-T2D Hs Islet Dn	11/170	0.7913837143283435	0.9999960394562313	0	0	0.8085442846968215	0.1891769890254309	DPP10;CACNA1I;RBFOX1;TRAF3IP3;KCNA1;IL34;PCDHGB2;NEFL;SLC17A6;SOX30;OPCML
GSE142025 AdvancedDiabetNephrop Hs Kidney Dn	5/83	0.791859785569046	0.9999960394562313	0	0	0.7496200421630632	0.17493953482979177	TMEM132D;GPA33;STMN2;SAA1;COL6A5
GSE156067 PCOS 12D Hs SubcutAdipose Dn	13/199	0.7955785963683768	0.9999960394562313	0	0	0.8166807877497881	0.18676316443064694	KLB;ALDH1L1;FAM78B;LVRN;KCNIP2;IQSEC3;DTX1;DNAH9;ANO5;NWD2;CRTAC1;DMRTA1;SGK2
GSE158359 Vehicle-vs-FGF19 Mm Liver Dn	12/185	0.7963285222868838	0.9999960394562313	0	0	0.8105659707060017	0.18460110021905446	FOXC2;EFNB3;NRG3;PCDH9;PABPC4L;CACNA1B;SAA1;ANXA8;FFAR2;SSTR3;TTC39A;PTGES
GSE120429 D316ATrans ChowDiet Mm SubcutWAT Dn	10/157	0.7992731904519099	0.9999960394562313	0	0	0.795057153296101	0.1781345239136689	CLDN4;BCL2L10;CAPN9;PCLO;TRIM29;PRR15L;B3GALT1;CYP2R1;DDO;SHISA6
GSE149468 Fasting-2Hrs Mm Liver Dn	12/186	0.8021392093509117	0.9999960394562313	0	0	0.8058633935273081	0.17767120734431252	B3GALNT1;SDR16C5;ESM1;TNFRSF13B;ANGPT1;PRDM16;B3GALT1;SAA1;TWIST1;FAM229A;IKZF4;SHISA7
GSE140230 CtrlPBS-vs-Tacrolimus Hs Islet Up	7/115	0.8096819588135618	0.9999960394562313	0	0	0.7576756718428703	0.15995575377603627	ADAMTS19;NPHS2;SAA1;CELA1;AQP2;ERFE;LRRC3C
GSE59143 Pregnant Mm Chip Islets Dn	13/202	0.8121254906479402	0.9999960394562313	0	0	0.8035854102478062	0.16722644982963003	B3GALNT1;ITGA4;TTYH1;AQP4;SLC50A1;IKZF4;ENOX1;SYNPR;B3GALT1;SCN9A;LRRTM2;ENPP2;FFAR2
GSE135391 RoomTemp-vs-Cold Old Mm BAT Dn	13/202	0.8121254906479402	0.9999960394562313	0	0	0.8035854102478062	0.16722644982963003	USP13;ACTN2;DGKB;PGAM2;APOLD1;ADAM2;OPTC;ADAMTS1;PDE4B;GAS1;TNNI2;GALNTL6;SGK2
GSE43106 FatDiet C57BL 6J Mm Chip Liver Up	11/174	0.8151466189971931	0.9999960394562313	0	0	0.7885300016878034	0.1611655032774404	ALDH1L1;KRT18;GYPC;SLC22A18;LRRTM2;ALDOC;EPS8L2;AVPR1A;SLC50A1;SLC39A4;ARHGAP24
GSE149468 Fasting-18hs Mm InterscapularBAT Up	12/189	0.8188442072956872	0.9999960394562313	0	0	0.7920744807830031	0.15830514339059	SLC6A5;RYR2;GABRA1;MAGEL2;PSRC1;PLA2G4E;COL11A1;SYNDIG1;GSG1L;PLCXD1;GLDN;PCDHAC2
GSE154649 DOXY 8-5Hrs DUX4KO Hs AMLCells Up	14/218	0.8214300462856239	0.9999960394562313	0	0	0.8016214177978884	0.15768574567651303	KCNJ6;AASDH;ATP10A;ADRA1A;UTF1;APOLD1;ELAVL2;DLK1;TMEM47;TRO;KLC3;PCDHB1;KCNS3;SNTB1
GSE149468 Fasting-2Hrs Mm Brainstem Dn	8/132	0.8246206966999391	0.9999960394562313	0	0	0.7540065092901578	0.14539640219719646	FOXB2;PSRC1;PRDM13;EIF4EBP3;ARHGAP28;CD247;DKK1;RIBC2
GSE142025 EarlyDiabetNephropathy Hs Kidney Up	8/132	0.8246206966999391	0.9999960394562313	0	0	0.7540065092901578	0.14539640219719646	ESM1;EDN2;SKOR2;ZC3H12A;NFKBIZ;IRS4;NKX2-3;GRIN1
GSE41203 NOD 2Wk NonObeseDiab Mm Chip Islets Up	11/176	0.8262436142676034	0.9999960394562313	0	0	0.7788867562380039	0.14866270084906025	C4B;IL22RA1;MYO15B;PRR15L;GABRA4;CHAD;LCAT;FAT3;NUP62CL;FBP2;SNTB1
GSE129369 adSMRT - Mm Adipose Dn	9/147	0.8265496516821974	0.9999960394562313	0	0	0.7621058480344493	0.14517757368978368	SPATA21;ZNRF4;KCNA4;TSSK3;FAT3;PAPOLB;TDRD6;CSMD1;SMC1B
GSE153222 FatDiet 16Wks Mm Liver Dn	12/191	0.8293825584108986	0.9999960394562313	0	0	0.7831386490604367	0.14650469211612951	ADGRV1;STARD6;FAM78B;MPPED1;ADAMTSL3;UCP3;EYA4;KRT23;CPXM1;NRG1;NXPH1;TTC39A
GSE108971 Diabetic Hs SubcutaneousAdipose Up	8/133	0.8307792769991946	0.9999960394562313	0	0	0.747933588761175	0.13866025372409835	CAPN9;GPR37;DES;CHAD;KCNA5;PTCHD3;PCDHA8;RIBC2
GSE145202 SH2B1adKO Mm Hypothalamus Dn	9/149	0.8380284162334054	0.9999960394562313	0	0	0.7511364673664993	0.1327282696157538	PNMT;TAF7L;CLDN4;MOGAT2;DBX1;DPEP1;TNNI2;AQP2;ATP6V1E2
GSE100322 NRG1-Kdn Hs ThyroidPrimaryCells Up	5/89	0.8390738865467772	0.9999960394562313	0	0	0.6958481289265228	0.12209108515062743	IL4I1;ZIC1;RSPO2;KCNA6;POU3F2
GSE127251 Ucp1-KO Ctrl 20C Mm InterscapBAT Dn	12/193	0.8394508206247397	0.9999960394562313	0	0	0.7744002942820155	0.13552577116255513	EPN3;SLC5A7;RYR2;ESM1;NKAIN3;PDE1C;NT5DC2;NPR3;KRT23;BMP8B;CELA1;SGK2
GSE149468 Fasting-18Hrs Mm Cerebellum Up	8/135	0.8425878928357712	0.9999960394562313	0	0	0.7360746573344998	0.12607287869678926	CORT;TRIM29;CYP2R1;CLDN19;GDF1;TCF21;ATP6V1E2;MISP
GSE47504 Pdx-1pos - Mm Chip Islets Dn	11/180	0.8469109037136391	0.9999960394562313	0	0	0.7602849928259643	0.12632878736096886	GUCY2C;MME;VWF;MYO15B;MYH11;PTF1A;FBP2;SHANK2;LYPD8;PROM2;SLC28A3
GSE155612 Mettl3flox -OE-Mettl3KO Mm Islet Dn	7/121	0.8483823811302053	0.9999960394562313	0	0	0.717562892553656	0.11798443452492018	MOGAT2;CDX1;KCNS3;ENTPD8;PAX5;FBP2;LYPD8
GSE149468 Fasting-8Hrs Mm OlfactoryBulb Dn	9/151	0.8489053235769015	0.9999960394562313	0	0	0.7404760833370833	0.12129562051742966	TDRD1;GLRA1;HENMT1;LVRN;GDF3;HOXD11;LRRC66;DLK1;RIBC2
GSE37248 FXR-Overexpression Mm Chip WAT Up	13/210	0.851395809534678	0.9999960394562313	0	0	0.7706143075016991	0.12397500219151038	KLB;ANGPT1;DOCK9;ECH1;LAMB1;THBS2;GYS1;THBD;DLC1;SLCO2B1;ENPP2;CYYR1;HOXC8
GSE138252 Ctrl-vs-HeartFail Hs LeftAtrium Dn	12/196	0.8536909571260467	0.9999960394562313	0	0	0.7616489450537215	0.12048222103494269	THBD;CHST7;EFNB3;WT1;MDK;NTM;ALX3;KRT7;KCNA4;ARHGEF18;CFB;CREB5
GSE149294 DOXY tet-shRSPO3 GlutealAdipocytes Up	9/152	0.8541229987665137	0.9999960394562313	0	0	0.7352577135324739	0.11593548693326963	TFAP2A;SYNPR;GRIN2A;DES;VWC2;FAM181B;SLC35F1;GNAT1;ADGRL3
GSE149294 Ctrl-vs-Dox Hs GlutealAdipocytes Dn	10/167	0.8551002009695281	0.9999960394562313	0	0	0.7440093179337645	0.11646470595785668	NKAIN2;GABRA2;XKR7;RIPPLY2;SYCP2L;SNTG1;STMN2;PIEZO2;KCNA4;SLCO5A1
GSE131320 RuminococcusGnavus 6Hr Hs Islet Dn	14/226	0.8581054485190706	0.9999960394562313	0	0	0.7710328979196903	0.1179898433378851	CLIC5;MOGAT2;NFAM1;TNFAIP2;SNCAIP;NIPAL4;IL4I1;SDR16C5;ZC3H12A;NFKBIZ;FFAR2;CPXM1;SPX;NKX3-1
GSE80780 Beta1-vs-Beta4 Hs Islet Dn	12/197	0.8582126100489768	0.9999960394562313	0	0	0.7574903969270167	0.11582286695257235	NIPAL4;DPP4;LRFN5;SALL1;PCDH10;LRRC7;NEFL;KCNA6;SGK2;PRKG1;SLC18A3;STRA6
GSE115421 Rosiglitazone shNF1 Hs Adipocyte Up	10/168	0.8599352992825022	0.9999960394562313	0	0	0.7392599307196737	0.11155293814084569	SYNPR;GLRA1;FAM167B;NKX6-2;LRRC38;AATK;CHI3L1;HOXD10;CFB;OPCML
GSE149468 Fasting-12hs Mm InterscapularBAT Dn	10/168	0.8599352992825022	0.9999960394562313	0	0	0.7392599307196737	0.11155293814084569	ABCC3;FCGBP;IL4I1;DOK3;MYO15B;ALOX5;VILL;SGK2;SHISA6;LYPD8
GSE100067 LungMacrophag ShiLtJ Mm 2Tissues Up	12/198	0.8626239256316298	0.9999960394562313	0	0	0.7533765643715666	0.11133132060434701	PDGFRB;B3GALNT1;FAM167B;PEG3;ADAMTS1;SERPINF1;SLCO2B1;EYA4;SCG3;GDF3;KLHL13;SCG2
GSE125856 NoCAD-vs-CAD Obese Hs Adipose Up	7/125	0.8704699899578677	0.9999960394562313	0	0	0.6930872984110845	0.09614645264530822	C4B;PTCRA;TRIM29;KCNA1;PAX5;CRHR1;RAG1
GSE127251 Ucp1-KO 30C CDiet Mm InguinalWAT Up	5/94	0.8713611123166044	0.9999960394562313	0	0	0.656576506899836	0.09040979249139662	KRT18;ARG1;SAA1;RAG1;CPN1
GSE108971 Diabetic Hs EpicardialAdipose Dn	12/201	0.8752099513789138	0.9999960394562313	0	0	0.7412962624230229	0.0988084736933295	THBD;ADAMTS1;SOX15;ZC3H12A;TACSTD2;AATK;NEFL;CHI3L1;GNAT1;GPRC5D;MSC;ADAMTS9
GSE101657 KetogenicDiet Mm Liver Up	9/157	0.8780900611037358	0.9999960394562313	0	0	0.710223642172524	0.09233341672621527	SLC6A5;MDK;ABCA4;ARHGEF16;MPPED2;LEPR;NOL4;SHISA7;PTGES
GSE153222 FatDiet 4Wks Mm Islet Up	9/159	0.8867301468809642	0.9999960394562313	0	0	0.7006773162939297	0.08423162523729714	ADCYAP1;TRIM72;CORT;SYNDIG1;KLHL1;NKX2-5;POU3F2;TRHDE;APBA2
GSE154649 Doxy 8-5Hrs DUX4-KO Hs AMLCells Dn	13/219	0.8876319191232076	0.9999960394562313	0	0	0.7365828476891214	0.08779929612907716	TRIM72;MSX2;DTX2;ANO7;RAPGEFL1;GLI2;ARHGAP23;DLC1;PRDM16;NOX4;PLA2R1;CHST5;FBXL7
GSE114192 HealthyvsDiabetes Hs WholeBlood Dn	11/190	0.8902049770852468	0.9999960394562313	0	0	0.7174178006054822	0.08343822372962444	LEFTY1;GYPC;SGIP1;NEFL;TBR1;COL9A3;GRIK2;OLFM4;GLDN;BEGAIN;SLC28A3
GSE114192 IntermedHyperglycemia Romania Hs Blood Dn	8/145	0.8921170994162659	0.9999960394562313	0	0	0.6819736927967485	0.07785266937991317	CHRM2;SLC8A3;CHST9;LOX;PCDHGC5;COL5A2;COL9A3;CXCL14
GSE127251 Ucp1-KO Fat 30C Mm InterscapBAT Dn	8/146	0.8962641677888034	0.9999960394562313	0	0	0.6769948359153757	0.07414452814197425	F7;LAMA1;STAT4;TNNI2;CACNA1S;GDF3;FOXP3;CFB
GSE43106 FatDiet 129P2OlaHsd Mm Chip Liver Dn	10/178	0.9015081102985278	0.9999960394562313	0	0	0.6948757763975155	0.07204905647344902	DOCK10;PREX2;PTPRC;PRKCB;SATB1;ECH1;PLEK;SAA1;CELA1;EFNA5
GSE137631 Obese-RYGB NoExercise Hs Muscle Dn	12/209	0.9042902661959283	0.9999960394562313	0	0	0.7108808828977558	0.07151808535230467	CCDC27;IRX2;PCDHGA5;PRKCB;LRRC7;LUZP2;CNR1;MAST1;FAM229A;SHROOM3;SORCS1;CSMD1
GSE79164 erbAlpha-KO Mm Chip EpididymalWAT Up	11/194	0.904455469581004	0.9999960394562313	0	0	0.7015827066486265	0.07045448410453588	ABCC3;AR;DAO;ANGPT1;ADAMTS1;SLCO2B1;ENPP2;SYT14;COL6A5;MED12L;GRIA3
GSE156774 Plr-KO-BetaCells Mm Islet Up	7/133	0.9067013113369826	0.9999960394562313	0	0	0.6487981280578601	0.06354471475711751	NPAS4;EID3;GPR26;LRRC38;HS3ST5;PTF1A;EPHB1
GSE140230 CtrlPBS-vs-Sirolimus Hs Islet Dn	7/134	0.9105559158841773	0.9999960394562313	0	0	0.6436543070916391	0.06031038888933399	CACNG6;NKX6-2;ARG1;NKX2-1;HTR1A;CYP1B1;STRA6
GSE134431 SkinvsUlcerHealer Hs DiabetFoot Dn	12/211	0.9106118916582526	0.9999960394562313	0	0	0.703659140774294	0.0658895843570732	FBN2;CALB2;SH3GL3;ADCYAP1;ESM1;TENM3;ADAM23;ERFE;NGF;MISP;HAPLN1;AJAP1
GSE148997 PBS-vs-FGF19 Mm Liver Up	7/135	0.9142729068787149	0.9999960394562313	0	0	0.6385908583280153	0.05723445084242871	GABRB3;SEMA5B;IL4I1;SLC6A7;PCDHGB2;EYA4;SAA1
GSE153222 FatDiet 20Wks Mm Liver Up	8/151	0.9150392464704998	0.9999960394562313	0	0	0.6531450669381704	0.057991654717825754	NPAS4;IRX1;IGSF21;HOXC5;SLC35F1;SORCS1;AVPR1A;LRRC66
GSE137631 Obese-(RYGB) Exercise Hs Muscle Dn	11/198	0.9171316301354141	0.9999960394562313	0	0	0.6864250498663957	0.059378699711187116	MLLT11;SRRM4;NFAM1;CCDC85A;LRRTM2;FAM229A;CABP1;MDGA2;LRRC66;ELAVL2;PCDHGA9
GSE134431 SkinvsUlcer-NoHeal Hs DiabetFoot Dn	11/198	0.9171316301354141	0.9999960394562313	0	0	0.6864250498663957	0.059378699711187116	FBN2;CALB2;SH3GL3;ADCYAP1;ARL14;ADAM23;NGF;MISP;HAPLN1;AJAP1;SHISA6
GSE114192 IntermedHyperglycemia SouthAfrica Hs Blood Dn	8/152	0.9184234730366048	0.9999960394562313	0	0	0.6485738612175393	0.05519149213307068	FAM167B;ADAMTS1;COL9A3;SPX;PAX6;ANO7;IRF6;BEGAIN
GSE139932 Ctrl-vs-Cytokines Hs Islet Up	1/31	0.9213718784243117	0.9999960394562313	0	0	0.3898283534647171	0.031923647098078094	LEFTY1
GSE80780 Beta1-vs-Beta2 Hs Islet Dn	11/200	0.9229179881777093	0.9999960394562313	0	0	0.6790868192019823	0.05447288263294903	POM121L2;LRFN5;CNR1;MMP2;TRIP6;TACSTD2;CYP1B1;CHI3L1;EMP3;KCNA6;PIK3R5
GSE143735 Skin-vs-UlcerNoHeal Hs Forearm Dn	5/105	0.9235131368498998	0.9999960394562313	0	0	0.5840025493945188	0.046469231411816546	OR13J1;NDST4;GNAT1;SHISA7;PAK5
GSE135448 LowProtein-HighProtein Hs Liver Dn	8/154	0.9248453438222992	0.9999960394562313	0	0	0.6396193075456184	0.049972657816325226	GABRA5;WT1;L1TD1;NUP62CL;SERTM1;LRRC3C;HS3ST4;TBX4
GSE26978 RIP-Cre Mm Chip Islets Dn	6/122	0.9252765923881782	0.9999960394562313	0	0	0.6039980647431387	0.04690804039379452	UNC13C;RALYL;CADM2;HHIP;SYNE4;SSTR4
GSE114192 Healthy-Diabetes Hs WholeBlood Dn	11/201	0.9256800248106174	0.9999960394562313	0	0	0.6754756372697579	0.05216472036051587	PRRG3;BCAM;KLC3;ARG1;SGIP1;TSGA10IP;FOXG1;CMTM5;CELF4;TRIM10;CXCL14
GSE43106 FatDiet C57BL 6NTac Mm Chip Liver Up	8/155	0.9278889747913758	0.9999960394562313	0	0	0.6352334037063101	0.047542895971103755	ALDH1L1;ABLIM1;GYPC;CYP2R1;ALDOC;AVPR1A;DRC1;SLC39A4
GSE59143 Pregnant FemIslet Mm Chip Islets Up	9/171	0.9285337539163201	0.9999960394562313	0	0	0.648349307774228	0.04807415826559646	ALDH1L1;MME;FUT9;NDST4;SLC22A18;P3H2;PCDH15;NOX4;HAPLN1
GSE26978 RIP-Cre Mm Chip Islets Up	6/123	0.928635351360819	0.9999960394562313	0	0	0.5988029827315542	0.04433485463497481	MME;SLC22A18;ARHGAP36;SHANK2;LYPD8;SLC28A3
GSE139932 Ctrl-vs-Cytokines Hs Islet Dn	3/72	0.9297908270683461	0.9999960394562313	0	0	0.5080397420640412	0.03698307576255354	BARHL1;C1QTNF5;NKX1-1
GSE80780 Beta2-vs-Beta4 Hs Islet Up	10/188	0.9322444119783112	0.9999960394562313	0	0	0.6554786057070605	0.04598854551040345	PCDHGA11;NAPRT;TRIP6;TACSTD2;CYP1B1;PRLHR;EMP3;FNDC7;CRHR1;RIBC2
GSE44035 Male-vs-Female NoDiabet Hs Islets Up	12/219	0.9325117653354039	0.9999960394562313	0	0	0.6761676780047876	0.047246209390813754	TRIM29;S100A16;ADAMTS1;SERPINF1;NFKBIZ;GPC3;TACSTD2;SFN;ADAMTS9;PRR13;SLC28A3;CREB5
GSE86611 GFP-vs-ASF1B Hs Islet Up	8/157	0.9336564214324111	0.9999960394562313	0	0	0.6266382096051154	0.04301668627076065	IGSF21;FOXE1;TRIM29;SYCP2L;EIF4EBP3;RGS22;ELFN2;OPCML
GSE41203 ObeseDiabetic Mm Chip Islets Dn	8/157	0.9336564214324111	0.9999960394562313	0	0	0.6266382096051154	0.04301668627076065	C4B;ROBO2;PTPRC;SLC6A17;ITGA4;ENPP2;LCAT;SNCG
GSE70681 PtenDeletion 3Mths Mm Chip Liver Dn	8/159	0.9390168387990395	0.9999960394562313	0	0	0.6182707027648795	0.03890274707857564	SEMA5B;AR;ESM1;MME;DCAF12L1;APLNR;TTC39A;FRK
GSE142209 Microvessels-vs-Whole Mm Brain Dn	10/192	0.9419957891742387	0.9999960394562313	0	0	0.6409319580675079	0.038298552348942576	NLRP6;SFMBT2;ADAMTS18;LRRC38;EYA4;VWC2;FXYD7;HSPB3;PCDHA8;HS3ST2
GSE107894 Metformin Visit1 Hs Adipose Up	5/111	0.9432063523249853	0.9999960394562313	0	0	0.5507654196279327	0.03220336143881323	NKAIN2;ADCYAP1;FSTL5;DPP6;ASTN1
GSE40439 Wt-Ctrl Mm Chip Muscle Dn	9/178	0.9461579095828243	0.9999960394562313	0	0	0.6212564039548557	0.03438393293756048	MN1;GABRA1;SYNGAP1;P3H2;HOXC5;SORCS1;KCNA5;PTF1A;HOXC8
GSE149468 Fasting-22Hrs Mm Stomach Up	8/162	0.9463439826577835	0.9999960394562313	0	0	0.6061269509545372	0.0334273909812739	FCGBP;NLRP6;GPA33;KRT7;ST8SIA6;CELA1;SERTM1;KLRG1
GSE87354 Rpl13a-snoless Mm Islet Dn	7/146	0.9471008196329254	0.9999960394562313	0	0	0.5877013768691493	0.031941410763918966	C4B;ALDH1L1;NLRP6;MMP2;LCAT;CNTN4;CFB
GSE80780 Beta3-vs-Beta4 Hs Islet Dn	10/196	0.9504995144951706	0.9999960394562313	0	0	0.6270109726920221	0.03183185971489446	GABRA2;SALL1;PDE1C;ACTN2;KCNA5;ERFE;SGK2;CFB;PRKG1;STRA6
GSE137187 OE-Klf6KO Saline Mm Islet Dn	8/164	0.9507851918583116	0.9999960394562313	0	0	0.5982905982905983	0.030194002233985277	C4B;GREM1;TNFRSF13B;CYP1B1;CACNA1S;PAX5;STRA6;KLRG1
GSE41203 DBX NonObeseDiab Mm Chip Islets Dn	7/148	0.9516902014502833	0.9999960394562313	0	0	0.5793018235142364	0.028684544452985863	C4B;DOCK10;PTPRC;ITGA4;PLEK;LCAT;CFB
GSE135391 RoomTemp-vs-Cold Young Mm BAT Dn	11/214	0.9545515616962431	0.9999960394562313	0	0	0.6317678835383514	0.029385809802375748	USP13;PEG3;LVRN;MAP3K19;ABCA4;GAS1;TNNI2;CACNA1S;ANO5;SGK2;APOLD1
GSE59141 PRLR Mm Chip Islet Dn	9/184	0.9580943917230295	0.9999960394562313	0	0	0.5997590141487905	0.025675069172158053	B3GALNT1;DGKB;SCN9A;LRRTM2;ENPP2;STAT4;AQP4;GDF3;SLC50A1
GSE143735 Skin-FtUlcerNoHeal Hs DiabetFarm Up	8/168	0.9586977574436457	0.9999960394562313	0	0	0.5832056194125159	0.02459927363949056	BCL2L10;EDN2;SYT1;IGFBP3;DPEP1;NEFL;TRIM10;FREM2
GSE47504 IKK2-CApdx-1 Mm Chip Islets Dn	8/169	0.9604884906774686	0.9999960394562313	0	0	0.5795514940942227	0.02336362135563014	DOCK10;CD40;PTPRC;PARVG;ITGA4;DMRTA1;STAT4;NGF
GSE41203 2Vs8Wk ObeseDiabetic Mm Chip Islets Up	8/170	0.9622090811667632	0.9999960394562313	0	0	0.57594248143418	0.022187327003365898	NPAS4;EID3;STARD6;ADAMTS1;MMP2;CHAD;NFKBIZ;GPC3
GSE43106 FatDiet129P2 OlaHsd Mm Chip Liver Up	8/170	0.9622090811667632	0.9999960394562313	0	0	0.57594248143418	0.022187327003365898	IL22RA1;ALDH1L1;CYP2R1;MMD2;ALDOC;IRF6;SLC39A4;LYPD8
GSE162493 IronDeficientDiet Mm Heart Dn	9/187	0.9631268769453547	0.9999960394562313	0	0	0.5895537925835517	0.022149609152180293	DPP6;NKX6-2;KRT18;NLRP6;TLX1;PHYHIPL;NMNAT2;TRIM10;SLC39A4
GSE127251 Ucp1-KO CDiet 30C Mm InterscaBAT Dn	8/171	0.9638618491904726	0.9999960394562313	0	0	0.5723777511380642	0.021067682238031404	EPN3;F7;TNFAIP2;CPXM1;GDF3;CFB;PIK3R5;KLRG1
GSE153222 FatDiet 20Wks Mm Liver Dn	9/189	0.9661732639208105	0.9999960394562313	0	0	0.5829392971246007	0.020060164579932253	SEMA5B;ADGRV1;STARD6;TRIM29;UCP3;APLNR;BMP8B;NRG1;TTC39A
GSE41203 2Vs18Wk NonObeseDiab Mm Chip Islets Dn	7/157	0.9682221710061919	0.9999960394562313	0	0	0.5442756860242501	0.01757667710310535	C4B;DOCK10;PTPRC;ITGA4;PLEK;LCAT;CFB
GSE149468 Fasting-8Hrs Mm Stomach Up	7/158	0.9696980073682635	0.9999960394562313	0	0	0.5406416276091743	0.016635861086330722	FCGBP;GPA33;CLDN19;KRT7;TSSK3;ADRA1D;RGS22
GSE80780 Beta2-vs-Beta3 Hs Islet Up	10/208	0.9697807560391819	0.9999960394562313	0	0	0.5886228008990158	0.018062042353704354	FGD3;ALK;LRFN5;IGFBP3;MMP2;PLEK;TACSTD2;CYP1B1;MISP;CFB
GSE39752 StreptozotocinSTZ Mm Chip Liver Dn	8/176	0.9711858859897162	0.9999960394562313	0	0	0.5551906586389345	0.016232326549474697	IL22RA1;GLDC;MOGAT2;LEPR;SAA1;KRT23;MMD2;GRIA3
GSE149468 Fasting-12Hrs Mm OlfactoryBulb Dn	6/142	0.9715090141445509	0.9999960394562313	0	0	0.5146120948379351	0.014874724491491171	FAM167B;UPK1A;GDF3;MYO1H;RAG1;PAX1
GSE48009 ctrl-vs-IRko Mm Chip Alveolars Up	9/195	0.9739978208383372	0.9999960394562313	0	0	0.5639492940327734	0.014857928038169394	DPP4;GLDC;TAF13;UCP3;ALDH7A1;CFB;SLC39A4;IGF2R;SLC28A3
GSE138252 AtrialFib Hs LeftAtrium Dn	5/126	0.9740080042418432	0.9999960394562313	0	0	0.4820936639118457	0.012696301808645012	CHST7;KRT7;KCNA4;ABCC9;NRG1
GSE110569 C57Bl6-alb-SREBP-1 Mm Chip Liver Dn	5/127	0.9753700402727179	0.9999960394562313	0	0	0.47811595565725273	0.011923423760975983	IL22RA1;MN1;SAA1;GNAT1;EMP3
GSE127251 Ucp1-KO 20DegC Mm InguinalWAT Dn	10/213	0.9755814925857379	0.9999960394562313	0	0	0.5739672180716364	0.014189378283762002	KLB;SLC5A7;IGSF21;GALR1;BMP8B;MMD2;CELA1;SGK2;ADRA1A;FBP2
GSE162037 Mrp4- Mm WAT Dn	7/163	0.9761795213961032	0.9999960394562313	0	0	0.5231701929213097	0.012612991749275897	DAO;CRTAC1;GHRH;ASPDH;ENTPD8;GPR50;CPN1
GSE157585 Metformin NoResisTrain Hs Muscle Up	8/181	0.9771321527547843	0.9999960394562313	0	0	0.5389970396946677	0.012468819168436614	C4B;KCNE5;TMEM61;SAA1;GDF1;CHI3L1;HAPLN1;MAPK8IP1
GSE59143 PregnantFIslet Mm Chip Islets Dn	6/147	0.9779070450218309	0.9999960394562313	0	0	0.496227746417716	0.011086055094554462	C4B;B3GALNT1;TTYH1;LRRTM2;IKZF4;ENOX1
GSE156067PCOS Day7 Hs SubcutaneousAdipose Dn	9/199	0.9782574469304324	0.9999960394562313	0	0	0.551955607869514	0.012133311945054055	KLB;ALDH1L1;KCNIP2;IQSEC3;DTX1;UNC5C;AKAP5;ANO5;SGK2
GSE59141 Pregnant PRLR Mm Chip Islet Up	1/47	0.978870811791945	0.9999960394562313	0	0	0.2540147599436137	0.005424638753954514	CELA1
GSE120290 Young-Old Mm Chip Muscle-Quads Up	5/136	0.9849571915909979	0.9999960394562313	0	0	0.4450493580293764	0.006745657209882351	AR;PEG3;APOLD1;RAG1;SLC38A4
GSE154649 DOXY 4-5Hrs DUX4 Hs AMLCells Up	10/228	0.987427962708077	0.9999960394562313	0	0	0.534034116239236	0.006756457598484545	PREX2;CDH6;TRIM72;ZEB2;MSX2;S100A16;SATB1;WNT5A;NOX4;PLA2R1
GSE40439 NCoR1-MKO Mm Chip Muscle Dn	7/176	0.9875260778261976	0.9999960394562313	0	0	0.48258270618488575	0.006057558918126947	GABRA1;EHD3;SYNGAP1;HOXC5;PTF1A;HOXC8;SNTB1
GSE41203 Obese 6Wks Mm Chip Islets Up	7/176	0.9875260778261976	0.9999960394562313	0	0	0.48258270618488575	0.006057558918126947	DOCK10;NPAS4;EID3;NFKBIZ;RIIAD1;CRYAB;PROM2
GSE143735 Skin-FootUlcerHeal Hs DiabetFarm Up	5/140	0.9879741562804718	0.9999960394562313	0	0	0.4317682883648467	0.00522385191024904	GABRA2;BCL2L10;DES;ABCA4;INSM2
GSE94846 PAX8-Overexpression Mm Chip Islet Dn	4/121	0.988167300942736	0.9999960394562313	0	0	0.39869345092275027	0.004745752855784997	LUZP2;LRRTM2;ME3;HAPLN1
GSE108413 Ctrl-vs-Cytokines Hs Islet Dn	9/214	0.9891422811395018	0.9999960394562313	0	0	0.5111478220213512	0.005580248855286904	NCF1;PLA2G4E;KCNA1;SAA1;CPXM1;SNCAIP;TRIM10;CXCL14;ADGRL3
GSE120290 Young-Old Mm Chip Liver Up	6/163	0.9905035084849846	0.9999960394562313	0	0	0.4452668009879111	0.004248678248501291	EID3;PEG3;LEPR;SAA1;KRT23;PRKCZ
GSE131320 BacteroidesDorei 24Hr Hs Islet Dn	8/201	0.9913056390617188	0.9999960394562313	0	0	0.48261304005452654	0.004214359207461167	NIPAL4;SDR16C5;IRX5;ZIC3;ZC3H12A;NFKBIZ;CYP1B1;TNNI2
GSE149468 Fasting-18Hrs Mm PerigonadalWAT Dn	5/147	0.9919237284317205	0.9999960394562313	0	0	0.4103268431493999	0.0033273655301933546	TFAP2B;GLDC;ARG1;KRT23;LYPD8
GSE137631 Obese-RYGB NoExercise Hs Muscle Up	9/221	0.9922399003275842	0.9999960394562313	0	0	0.4940804147326542	0.003849067228126683	S100A16;PTPRO;ARHGEF18;SNCG;NR2E3;DKK2;DLK1;NKX3-1;HS3ST2
GSE151588 SRI-37330 Hs Islet Up	5/148	0.9923750804466143	0.9999960394562313	0	0	0.40743513974871526	0.0031185647335872286	CACNG6;ARL14;PCDHGC5;TRIM10;KLF17
GSE140953 AhsgKnockout Mm Chip BAT Up	5/148	0.9923750804466143	0.9999960394562313	0	0	0.40743513974871526	0.0031185647335872286	CHGA;ARG1;SAA1;SLC38A4;CPN1
GSE101722 ProinflamCytokines Mm Islet Dn	6/168	0.9927687605740889	0.9999960394562313	0	0	0.43140589569161	0.003130933278389515	IL4I1;CD40;ZC3H12A;SAA1;CFB;VSTM2B
GSE46515 RictorFloxed Mm Chip Liver Up	6/173	0.9945142662304978	0.9999960394562313	0	0	0.4183749847244287	0.0023014120361842163	GABRB3;AR;MME;DPEP1;FBXL7;ROBO1
GSE110935 Norm-vs-CysticFibrosis Hs Islet Up	6/180	0.9962957948397488	0.9999960394562313	0	0	0.4013898662913441	0.001489590995717453	IL22RA1;CHAD;TACSTD2;KRT7;KRT23;OLFM4
GSE127251 Ucp1-KO 30DegC Mm InguinalWAT Dn	7/202	0.9968410353155105	0.9999960394562313	0	0	0.4176427274066074	0.0013214068660285837	IGSF21;BCL2L10;ACTN2;MMD2;CELA1;ADRA1A;DDO
GSE46515 RictorFloxed Mm Chip Liver Dn	3/121	0.9968909514026761	0.9999960394562313	0	0	0.29628111210607516	9.225873047054425E-4	LEPR;SAA1;KRT23
GSE73036 FatDiet Day42 Mm Chip Muscle Dn	7/203	0.9970091270700245	0.9999960394562313	0	0	0.41548910566140945	0.0012445371742168102	CLIC5;GYS1;LOX;ARG1;SERPINF1;COL11A1;JPH1
GSE137631 Lean-vs-Obese Hs Muscle Dn	8/222	0.9970456699488585	0.9999960394562313	0	0	0.4347525095188647	0.001286303423072647	PRRG3;DMTN;RIIAD1;EFNA5;BMPR1B;KCNJ3;TCFL5;HS3ST2
GSE138252 NoFib-vs-AtrialFib Hs RAtrium Up	7/204	0.9971686277348274	0.9999960394562313	0	0	0.4133573480963657	0.0011720285396467631	FCGBP;PGAM2;HSPB2;GAS1;LDOC1;ALDOC;IGFBP7
GSE43106 FatDiet C57BL 6NTac Mm Chip Liver Dn	7/204	0.9971686277348274	0.9999960394562313	0	0	0.4133573480963657	0.0011720285396467631	TENM3;ECH1;SAA1;ENPP2;KRT23;AQP4;CELA1
GSE26978 Men1flf-Rbp2flfRIP Mm Chip Islets Dn	6/185	0.9972128678663559	0.9999960394562313	0	0	0.3900709725230874	0.0010886972191660237	GLRA1;DGKB;ST8SIA1;GABRA4;SCN9A;PCDHAC2
GSE110569 wt-vs-alb-SREBP-1a Mm Chip Liver Up	6/188	0.9976536933347121	0.9999960394562313	0	0	0.38357815653734023	9.010494683828631E-4	ESM1;MME;MMD2;AVPR1A;NOL4;SLC39A4
GSE154649 Doxy 8-5H intactDUX4 Hs ALMCells Dn	7/211	0.9980772526784101	0.9999960394562313	0	0	0.3990202334922482	7.67953612401785E-4	DLC1;VEPH1;TMEM74;SCG3;BHLHE22;RBM7;KLF17
GSE37248 FXR-Overexpression Mm Chip BAT Up	7/215	0.9984626289078878	0.9999960394562313	0	0	0.39126086102793184	6.019759861147653E-4	ALDH1L1;UCP3;PRDM16;MMD2;CYYR1;SGK2;FBP2
GSE154649 DOXY 4-5Hrs DUX4 Hs ALMCells Dn	7/218	0.9987015475699048	0.9999960394562313	0	0	0.3856343966343755	5.010532868099681E-4	NPEPL1;PTCHD1;LOX;DLC1;RBM7;MISP;SCN2B
GSE73036 FatDiet Day5 Mm Chip Muscle Up	4/158	0.998830316350777	0.9999960394562313	0	0	0.3022913392340144	3.5379218963409474E-4	ZIC1;PTOV1;TNFAIP2;ROBO1
GSE100067 B6g7 Mm IsletMacrophages Up	4/159	0.998903644643876	0.9999960394562313	0	0	0.30032463529895215	3.2944314888357713E-4	GYPC;PGAM2;CXCL14;ZIK1
GSE39752 STZ Mm Chip Liver Up	5/182	0.9990031581617301	0.9999960394562313	0	0	0.3285586198701537	3.276843304843141E-4	AR;MME;NOX4;RNF186;TRHDE
GSE124774 LPS+IFNy Wt Mm BMDMs-Macrophages Up	7/224	0.9990763121596195	0.9999960394562313	0	0	0.37484817917944707	3.464027137247079E-4	FGD3;NPAS4;PCYT1B;SLCO2B1;AATK;TACC2;TTC39A
GSE26978 Rbp2flfRIP-Cre Mm Chip Islets Dn	6/206	0.9991822778502905	0.9999960394562313	0	0	0.34871173469387756	2.852659593718131E-4	CLDN4;MCOLN3;OSTM1;SCN9A;ME3;HAPLN1
GSE144441 T2Diabetes Hs RNAseq Skin Dn	7/227	0.9992219347171362	0.9999960394562313	0	0	0.3696756976271973	2.877437824879271E-4	FMNL3;LOX;PLEK;CDH11;CPXM1;PLA2R1;RUNX1T1
GSE155064 LowBCAA-Diet Mm Muscle Up	3/142	0.9992594442219983	0.9999960394562313	0	0	0.251230714982438	1.8611928195572312E-4	F7;ARG1;TNNT1
GSE124774 LPS+IFNy Diabetic Mm BMDMs-Macrophages Up	7/228	0.9992653135185651	0.9999960394562313	0	0	0.36798274363498285	2.7045130777927993E-4	NPAS4;PCYT1B;FAM78B;SLCO2B1;TACC2;PCDHAC2;TTC39A
GSE43106 FatDiet C3HeB FeJ Mm Chip Liver Dn	5/189	0.9993544551759952	0.9999960394562313	0	0	0.3159378723640092	2.0401791665401557E-4	ABCC3;SEMA5B;ECH1;AQP4;ADAMTS9
GSE144274 Healthy-vs-(IPAH) Hs Muscle Dn	7/232	0.9994164456132117	0.9999960394562313	0	0	0.3613614124654329	2.109355896422083E-4	NTNG1;CHRM2;GRIN2A;PEX5L;NKX6-1;TBX4;SCN2B
GSE43106 FatDiet C3HeB FeJ Mm Chip Liver Up	4/179	0.9997042900045928	0.9999960394562313	0	0	0.26571064604185624	7.858491366564087E-5	CYP2R1;SAA1;AVPR1A;IRF6
GSE59141 Pregnant PRLR Mm Chip Islet Dn	4/183	0.9997729743755175	0.9999960394562313	0	0	0.25971604455040387	5.896889118015949E-5	DPP4;FSTL5;GALR1;HAPLN1
GSE73036 FatDiet Day42 Mm Chip Muscle Up	3/161	0.9998024986582654	0.9999960394562313	0	0	0.22078978962041432	4.361058640776386E-5	DUSP3;ZEB1;TNFAIP2
GSE141891 2D-vs-3D-Growth Hs iPSCs Up	3/166	0.9998605323847785	0.9999960394562313	0	0	0.21395851964088367	2.984236556080062E-5	TCF21;EMP3;CXCL14
GSE40439 Wt-Vs-Ctrl Mm Chip Muscle Up	3/171	0.9999013384805876	0.9999960394562313	0	0	0.2075338728744203	2.0476617371032618E-5	TNNT1;NKX1-1;NOL4
GSE155064 LowBCAA-Diet Males Mm QuadMuscle Dn	3/171	0.9999013384805876	0.9999960394562313	0	0	0.2075338728744203	2.0476617371032618E-5	F7;ARG1;ENTPD8
GSE40439 PGC-1Tg Mm Chip Muscle Dn	5/220	0.9999082479714058	0.9999960394562313	0	0	0.2699245557087169	2.476726179430544E-5	UCP3;RCAN2;NT5DC2;TNFAIP2;CPN1
GSE124621 PGRMC2-AdiposeTissueKO Mm BAT Up	2/150	0.9999358794577698	0.9999960394562313	0	0	0.15712468193384224	1.007524282180641E-5	REEP2;GALNTL6
GSE144441 Ctrl-vs-T2D Hs RNAseq Skin Up	5/226	0.9999368180169124	0.9999960394562313	0	0	0.26250976931440323	1.6586411791874004E-5	PTPRC;DES;CNR1;IRF6;APOLD1
GSE26978 Men1flf-RIP-Cre Mm Chip Islets Dn	3/178	0.9999388633470669	0.9999960394562313	0	0	0.19915613349095207	1.2176111619873885E-5	GLRA1;PLPPR5;ASTN1
GSE40439 NCoR1-MKO Mm Chip Muscle Up	3/179	0.9999428543913477	0.9999960394562313	0	0	0.1980137144841155	1.1315937566853172E-5	TNNT1;NOL4;FBP2
GSE43106 FatDiet C57BL 6J Mm Chip Liver Dn	3/187	0.9999662975782038	0.9999960394562313	0	0	0.1893213959538372	6.380697064563819E-6	PTPRC;ECH1;RNF186
GSE141891 2D-vs-3D-Growth Hs iPSCs Dn	3/220	0.9999933858038369	0.9999960394562313	0	0	0.16024018280645455	1.0598635073695961E-6	TTYH1;FBXO27;COL19A1
GSE110569 wt-vs-SREBP-1 Mm Chip Liver Up	1/186	0.9999960394562313	0.9999960394562313	0	0	0.06268277177368087	2.4825835277382254E-7	MME
