## Supplementary material for "Unsupervised tensor integration of hippocampal and colonic multi-omics reveals enteric neural signatures in cognitive aging": Disease_Perturbations_from_GEO_down.tsv

Term	Overlap	P-value	Adjusted P-value	Old P-value	Old Adjusted P-value	Odds Ratio	Combined Score	Genes
Lewy body dementia DOID-12217 human GSE49036 sample 1068	38/234	1.5138953380877123E-5	0.012701581886555907	0	0	2.301033694727891	25.53742290761324	ROBO2;GABRB1;MAGEL2;GPR26;STMN2;CELF4;TWIST1;SLC35F1;KLHL13;APOLD1;CDH8;ELAVL2;PRRG3;SCN9A;SLC17A6;SLITRK5;CHSY3;UNC13C;KCNJ6;SYT1;BDNF;SGIP1;PCDH8;EN1;DIO3;DLK1;AJAP1;MLLT11;NELL2;MIR124-2HG;RALYL;APLNR;CHI3L1;INSM2;CNTN4;FGF13;SCG2;CBLN2
schizophrenia DOID-5419 human GSE25673 sample 891	41/274	5.10508635470464E-5	0.021415837257985963	0	0	2.0882865933721364	20.637885061084198	TENM1;ADCYAP1R1;SLC44A3;ALDH1L1;GALNT13;PCDH10;TTYH1;AQP4;DNAH9;GRIK2;ASCL1;DPP6;EDNRB;PTCHD1;PTPRZ1;SNTG1;FUT9;NXPH1;CYYR1;CSMD2;CSMD1;EPHA5;ABCC3;CHST9;GRID2;KCNJ6;ST6GAL2;KCND2;ACTN2;PRKCB;CADM2;MMD2;LHFPL3;SULF1;SNCAIP;SHISA6;FAM181B;LRRN1;ALDOC;ZFPM2;CRYAB
schizophrenia DOID-5419 human GSE25673 sample 892	47/337	8.951444175918338E-5	0.025034205545318287	0	0	1.9248741051870921	17.941964397157772	ROBO2;TENM1;KANK1;ADCYAP1R1;ALDH1L1;GALNT13;SATB1;LUZP2;PTPRO;KCNA4;AQP4;ASCL1;TRHDE;ADRA1A;GRIN2A;ABLIM1;RELN;SALL1;CLMP;PTCHD1;S100A16;CYP1B1;DLGAP1;IGFBP7;CYYR1;NKX6-1;CSMD1;EPHA5;CHST9;PTGIS;KCND2;ACTN2;SORCS1;LHFPL3;GDF3;SORCS3;ANO5;PSRC1;CDH11;KCNQ3;FAM181B;ALDOC;CNTN4;MDGA2;CRYAB;FGFR2;ASTN1
glaucoma associated with systemic syndromes DOID-1686 mouse GSE26299 sample 488	45/328	1.8299844394854259E-4	0.038383923618206806	0	0	1.886807932388429	16.237931157535606	BARHL2;SH3GL3;PCDH10;DCAF12L1;ELAVL4;LCAT;AARD;TRHDE;ELAVL2;CALB2;EFNB3;PTPRZ1;BC030500;DNER;GPC3;NEFL;SLC17A6;SNCG;CHSY3;EPHB1;PPFIA2;OPCML;GDF10;UNC13C;RBFOX1;MCOLN3;KCND2;CMTM5;IQSEC3;PCDH8;KCNIP4;GPR50;TBR1;HS3ST5;CARTPT;MAPK8IP2;OLFM4;POU4F2;NELL2;RALYL;FAM163A;PRKCQ;ALDOC;RAB38;GALNTL6
Alzheimer's disease DOID-10652 human GSE36980 sample 520	43/325	5.479998228217239E-4	0.09195437026948527	0	0	1.8070792278722014	13.56978365972014	ROBO2;NECAB1;GPR26;SATB1;STMN2;SLC7A14;ELAVL4;NRXN3;LDB2;CDH8;DPP4;GRIN2A;ADAM23;STAT4;NEFL;SLC17A6;MSC;OPCML;GABRA2;CHGA;GABRA1;RBFOX1;KCNJ6;SLC6A17;NPY5R;PRKCB;BDNF;DCC;SERPINF1;GABRA4;SORCS1;IPCEF1;HS3ST2;GREM1;NELL2;ADCYAP1;EHD3;SLC6A7;RALYL;KCNQ5;FAT3;SCG2;FREM2
prostate cancer DOID-10283 human GSE26910 sample 603	39/290	7.062625717124314E-4	0.09875904961112167	0	0	1.8397420091620489	13.34829133543231	RYR2;PDE1C;IGSF1;SEMA3E;HSPB3;HOXD11;HOXD10;TRHDE;HAPLN1;ADAMTS5;EDNRB;SGCD;KCNT2;ARSJ;CCDC85A;SPOCK3;SACS;EMB;CSMD3;EPHB1;SLC39A4;KCNJ3;NTNG1;RBFOX1;MME;SYT1;PRKCB;ST8SIA1;BDNF;WNT5A;CADPS;ARHGAP28;LAMB1;EMP3;DKK1;NELL2;EID3;TCERG1L;LRRN1
Lewy body dementia DOID-12217 human GSE49036 sample 1069	37/277	0.001080719100673498	0.1295319036378664	0	0	1.8241216655823032	12.458985604412085	ROBO2;GPR26;SATB1;MAST1;TWIST1;LPO;KLHL13;CDH8;ELAVL2;KCNT2;SLC17A6;SLITRK5;CHSY3;DRD2;UNC13C;SRRM4;KCNJ6;DMTN;TRPC6;KCNK12;GABRA4;MAMDC2;PCDH8;RIIAD1;EN1;DLK1;MIR124-2HG;RALYL;KCNS3;MPPED2;APLNR;FXYD7;INSM2;CNTN4;FGF13;CBLN2;CBLN1
schizophrenia DOID-5419 human GSE62105 sample 547	38/311	0.004536974821893916	0.47581523444612445	0	0	1.64504635989011	8.87583912631306	GABRB3;SEMA5B;PCDH10;NDUFA4L2;HSPB3;HOXD11;HOXD10;SOX2;SYNPR;IGSF21;SALL1;FGF8;PTPRZ1;ZIC3;SYNDIG1;RSPO2;TUNAR;TNFRSF8;LEFTY2;CSMD1;RBFOX1;LEFTY1;ST8SIA1;PCDH8;B3GAT1;GDF3;DKK1;TBX4;AJAP1;SHISA6;NELL2;DES;TNNT1;ALDH1A2;COL6A1;APLNR;HMX1;CBLN1
Lewy body dementia DOID-12217 human GSE49036 sample 1067	30/242	0.008862441348617555	0.8261764768322366	0	0	1.6693347345781602	7.889164118658183	ROBO2;SLC44A3;GPR26;ARX;TWIST1;LPO;KLHL13;CDH8;SOX18;SLITRK4;GSG1L;SLITRK5;CHSY3;DRD2;KCNJ6;BDNF;PCDH8;RIIAD1;GDF1;EN1;SYT14;OLFM4;DKK1;DLK1;AJAP1;APLNR;SCG3;CNTN4;LRRC3B;CBLN2
glaucoma associated with systemic syndromes DOID-1686 mouse GSE26299 sample 491	38/341	0.01885253441166446	0.999996097272783	0	0	1.4797210189768977	5.87613186166543	STMN2;ELAVL4;SLC35F1;ELAVL2;CALB2;BRINP1;BC030500;CLVS2;NEFL;SLC17A6;SNCG;SLITRK5;IL12A;EMB;PTCHD4;OPCML;IRX2;KCND2;PCDH8;KCNIP4;KLHL1;TBR1;YDJC;POU4F2;FOXP2;MAPK10;NELL2;AR;ADCYAP1;LRFN5;KCNS2;HECW2;4932441J04RIK;FXYD7;PGR;GALNTL6;SCN2B;RBMS3
Down syndrome DOID-14250 human GSE42956 sample 1060	29/247	0.019815041412477863	0.999996097272783	0	0	1.5677444256405688	6.147618105717084	FBN2;TRIL;SLC7A14;TCF21;GLDN;CACNA1H;HAPLN1;ADAMTSL1;CDH6;BRINP1;ADAM23;PIEZO2;STAT4;ENPP2;CYP1B1;IL12A;MSC;HOXC8;NKX3-1;NTNG1;IRX2;GPR37;TRPC6;GFPT2;CELA1;MN1;KCNS3;ZFPM2;SCG2
asthma DOID-2841 human GSE43696 sample 830	37/333	0.021108077234040856	0.999996097272783	0	0	1.4744632400780742	5.688625895877352	MOGAT2;KCNA1;COL11A1;NPR3;STMN2;ELAVL4;KCNA4;SEMA3E;BHLHE22;AARD;ASCL1;FBLL1;NOL4;RYR3;COL19A1;CACNA1H;HAPLN1;DPP4;RELN;DPYSL4;SPOCK3;ENPP2;PRLHR;SLITRK5;CNGA3;GABRA1;SYT1;PEG3;CADM2;B3GAT1;GREM1;SLC5A7;MKRN3;L1TD1;TLL1;CNTN4;SCG2
idiopathic pulmonary fibrosis DOID-0050156 human GSE44723 sample 850	34/312	0.03342751070286695	0.999996097272783	0	0	1.441259459964496	4.897941622355463	ROBO2;CHRM2;PRDM6;LDB2;PEAR1;ADAMTS5;EDNRB;SALL1;SCN9A;PIEZO2;PDE4B;IL12A;SLC38A4;GDF10;TRPC6;MME;ANGPT1;SGIP1;SERPINF1;EYA4;KRT7;UNC5C;ARHGAP28;LAMB1;SNCAIP;ARHGAP24;MAPK10;RCAN2;NOX4;FGF13;SCG2;SHANK2;CREB5;RBMS3
breast cancer DOID-1612 human GSE26910 sample 602	39/376	0.04663844120824639	0.999996097272783	0	0	1.3637692225905915	4.180402928300707	ROBO4;TNXB;KLHL13;PEAR1;APOLD1;SHE;THBD;PRRG3;ABLIM1;EDNRB;RELN;SOX17;KCNT2;HYAL1;FAM184A;ADAMTS1;GPC3;ENPP2;BDKRB2;CYYR1;HMGN3;LONRF2;GRIA3;GDF10;MCOLN3;CD93;VWF;MAMDC2;TDRD6;SLC16A14;NAP1L5;DLK1;NOVA1;RCAN2;APLNR;ESAM;FGF13;ASTN1;CREB5
atherosclerosis DOID-1936 human GSE43292 sample 508	29/271	0.05635987243907555	0.999996097272783	0	0	1.4104041295568215	4.056319251680557	RYR2;NLGN1;GALNT13;NPR3;FIGNL2;KCNA5;CDH8;TMEM47;CNN1;RSPO2;GPC3;CHSY3;TRPC6;PCDH9;ACTN2;BDNF;GABRA4;IGFBP3;MAMDC2;CARTPT;HS3ST2;ANO1;DES;VEPH1;HAND2;NOX4;LRRN1;CNTN4;PDZRN4
lung large cell carcinoma DOID-4556 human GSE51852 sample 732	38/374	0.06286936206870694	0.999996097272783	0	0	1.3319614955357142	3.685132972702388	PNMT;KLB;NECAB1;CLIC5;SFTA3;LUZP2;AQP4;HSPB3;AARD;SERTM1;APOLD1;TMEM47;THBD;CAPN9;PTCHD1;CRTAC1;HYAL1;CCDC85A;C1QTNF5;RSPO2;GPC3;RGS22;GDF10;UNC45B;MME;ACTN2;ARG1;DMRT2;CMTM5;MAMDC2;TBX4;HS3ST2;FGF14;VEPH1;MAP3K19;L1TD1;NMUR1;DRC1
Breast Cancer C0006142 human GSE1378 sample 52	31/299	0.0699316021050843	0.999996097272783	0	0	1.3612220814269547	3.621174200264059	ROBO2;USP35;TENM3;GLDC;CTNND2;STMN2;NRXN3;KLHL35;CXCL14;DDO;IGSF21;CACNA1I;PCLO;HENMT1;FAM184A;CCDC85A;ZIC1;GPC3;ANXA8;TFAP2B;KCND2;NPY5R;PEG3;KRT7;DIO3;NELL2;MN1;PEX5L;PGR;ACKR2;FGF13
epidermolysis bullosa simplex DOID-4644 human GSE28315 sample 711	36/356	0.07237621280720462	0.999996097272783	0	0	1.3243985695708713	3.477708518716687	HHIP;NTM;LMOD1;SEMA3E;NID1;ADRA1A;CNN1;RELN;DNER;B3GALT1;HOXC5;GPC3;CYP1B1;PTCHD3;MYH11;CYYR1;PRKG1;RUNX1T1;PTGIS;MME;KCND2;CADM2;DCC;KCNIP2;GFPT2;KRT7;ABCC9;SULF1;NELL2;DES;NOVA1;ALDOC;CNTN4;COL6A5;SIM1;FBXL7
breast adenocarcinoma DOID-3458 human GSE61304 sample 1071	34/334	0.07348406364224953	0.999996097272783	0	0	1.333948051948052	3.482520461010883	KLB;NLGN1;IGSF1;KCNA1;KLHL13;ARHGAP36;RYR3;NKAIN2;FSTL5;CNN1;ADAMTS5;EDNRB;RELN;PTCHD1;PTPRZ1;HYAL1;FAM184A;LRRTM2;GPC3;ENPP2;SLITRK5;GRIA3;CHGA;IRX1;CHST9;MME;MAMDC2;HS3ST4;POU3F3;DLK1;NRG3;LRRC3B;RNF186;ASTN1
psoriasis DOID-8893 mouse GSE27628 sample 823	32/319	0.09318999682280751	0.999996097272783	0	0	1.3115868346009751	3.1125462510192903	FOXC2;COL15A1;PNCK;RPS4L;TWIST1;KLHL13;HSPB3;THBS2;TMEM47;CNN1;MDK;ZIC1;SNCG;MYH11;CPXM1;CACNA1S;SLC38A4;GDF10;PDGFRB;B3GALNT1;UNC45B;SERPINF1;IGFBP3;MAMDC2;PGAM2;IFI47;DKK2;MN1;COL5A2;CDH11;OTUD1;PDZRN4
asthma DOID-2841 human GSE43696 sample 828	36/369	0.10609720308464289	0.999996097272783	0	0	1.271781534460338	2.85311417912646	FCGBP;KCNA1;HSPB2;TNFAIP2;KCNA4;SEMA3E;AARD;ASCL1;NOL4;RYR3;DOCK10;DPP4;IL4I1;ZNRF4;ZC3H12A;NFKBIZ;PRLHR;MYH11;CPXM1;CHSY3;ARL14;ACTN2;GFPT2;ABCA4;B3GAT1;SORCS1;ARHGAP28;AVPR1A;KLF17;ADCYAP1;DES;MMP16;MPPED1;L1TD1;TLL1;SLC28A3
asthma DOID-2841 human GSE43696 sample 829	32/324	0.10835015717732518	0.999996097272783	0	0	1.2887728088410355	2.8641520656583763	MOGAT2;KCNA1;NDUFA4L2;KCNA4;AARD;ASCL1;NOL4;RYR3;HAPLN1;RELN;ENPP2;PRLHR;SLITRK5;MYH11;CNGA3;PDGFRB;SYT1;PRKCB;CADM2;NFAM1;GFPT2;B3GAT1;SNAP91;HS3ST2;NELL2;SLC5A7;TCERG1L;COL6A1;CHI3L1;PGR;TLL1;SNTB1
Asthma DOID-2841 human GSE43696 sample 635	31/314	0.11291178634223743	0.999996097272783	0	0	1.2880076213333211	2.8093357843238405	ROBO2;MOGAT2;KCNA1;NDUFA4L2;TCF21;KCNA4;ASCL1;NOL4;HAPLN1;ADAMTS5;RELN;ENPP2;SLITRK5;MYH11;CNGA3;PDGFRB;LEFTY1;SYT1;ACTN2;PRKCB;CADM2;PCDHGA3;NFAM1;GFPT2;B3GAT1;SNAP91;KCTD8;SLC5A7;TCERG1L;CHI3L1;TLL1
breast cancer DOID-1612 human GSE3744 sample 978	42/443	0.11977265319523923	0.999996097272783	0	0	1.2323141233079182	2.61516760417844	FCGBP;TNXB;TTYH1;TRIL;LMOD1;HSPB2;KRT23;KLHL13;CXCL14;FGF2;ARHGAP36;SHE;ADAMTS5;CNN1;RELN;PTPRZ1;ADAMTS1;TRIM29;GPC3;ENPP2;TNNI2;ANXA8;MYH11;CYYR1;GPRASP2;IRX1;TCF7L1;PEG3;MME;MIR205HG;MAMDC2;OLFM4;SOX10;DLK1;PCDHGA9;ANO1;MPPED2;GAS1;CHI3L1;CRYAB;SLC28A3;RBMS3
amyotrophic lateral sclerosis DOID-332 human GSE833 sample 1007	19/184	0.13562728182940553	0.999996097272783	0	0	1.3522712657117801	2.7016280221117945	ALK;CHGA;SH3GL3;CD40;GPR37;TNXB;MAST1;SEMA3B;STMN2;PRKCZ;GLI3;GRIN1;EFNB3;DMWD;ENPP2;NEFL;MAP4;CRYAB;FGFR2
lung squamous cell carcinoma DOID-3907 human GSE51852 sample 734	25/253	0.14116513279077078	0.999996097272783	0	0	1.2881825286262785	2.5220358551849005	PNMT;KLB;CLIC5;HHIP;SEMA3E;HSPB3;SERTM1;IGSF21;THBD;CAPN9;CLMP;HYAL1;GPA33;RSPO2;GDF10;UNC45B;MME;ACTN2;ARG1;MAMDC2;EYA4;TBX4;FGF14;MAP3K19;L1TD1
Down Syndrome C0013080 human GSE10758 sample 310	22/224	0.1660788683466365	0.999996097272783	0	0	1.2788608757782995	2.2959293297904453	EPHA5;TFAP2B;EDN2;GLDC;CARD6;IRS4;KRT7;KRT23;KCNA4;ABCC9;SEMA3E;HS3ST2;M1AP;CNN1;SOX17;PTCHD1;NDST4;CDH11;NOX4;SFN;RGS22;BMPR1B
Breast Cancer C0006142 human GSE1379 sample 392	28/302	0.20766095187660202	0.999996097272783	0	0	1.1998375841587898	1.885962988846202	USP35;FCGBP;GLDC;CTNND2;KRT23;KLHL35;CXCL14;CACNA1H;DDO;CACNA1I;PCLO;S100A16;NDST4;ZIC1;ALX3;SFN;ANXA8;LONRF2;APC2;NPY5R;PEG3;KRT7;NELL2;PEX5L;RAB38;PGR;FGF13;CFB
glaucoma associated with systemic syndromes DOID-1686 mouse GSE26299 sample 490	25/268	0.21443125643883895	0.999996097272783	0	0	1.2076688265627367	1.8595274887134141	SLC35F1;ELAVL2;CALB2;PRRG3;BC030500;NEFL;SNCG;SLITRK5;EMB;LEFTY2;UNC45B;IRX2;KCND2;ARG1;KCNIP4;TBR1;NRG1;POU4F2;NELL2;AR;4932441J04RIK;FXYD7;PGR;GALNTL6;RAB39
Breast Cancer C0006142 human GSE3744 sample 24	40/449	0.22691638638824382	0.999996097272783	0	0	1.1486660950006853	1.7036713091709361	FCGBP;TNXB;TRIL;LMOD1;HSPB2;KLHL13;FGF2;ARHGAP36;SHE;ADAMTS5;CNN1;EDNRB;RELN;PTPRZ1;ADAMTS1;TRIM29;GPC3;ENPP2;PDE4B;MYH11;CYYR1;IRX1;TFAP2B;TCF7L1;PEG3;MME;MIR205HG;MAMDC2;OLFM4;SOX10;DLK1;ANO1;MEIS1;ALDH1A2;MPPED2;GAS1;PGR;CRYAB;SLC28A3;RBMS3
low-grade serous ovarian carcinomas DOID-0050933 human GSE56443 sample 755	24/259	0.2298670726581965	0.999996097272783	0	0	1.1985833905284833	1.7622221226592105	CHST9;FCGBP;ADCYAP1R1;CADM2;TAF13;EYA4;SORCS1;ABCC9;KLHL13;DPP4;NELL2;GRIN2A;LRFN5;RELN;ADAMTS1;MAP3K19;ALDH1A2;ERICH3;MPPED2;SACS;PGR;MYH11;RGS22;NUP62CL
skin squamous cell carcinoma DOID-3151 human GSE45164 sample 657	27/295	0.23271052268778697	0.999996097272783	0	0	1.1825150266765718	1.7240595961406475	ALK;FCGBP;PID1;TRIL;STMN2;LMOD1;HSPB3;CXCL14;LOXL1;CNN1;DPP6;ZSCAN18;CHGA;TFAP2B;TCF7L1;PCDH8;LDOC1;NMNAT2;DKK2;MLLT11;BCAM;KCNS3;CHI3L1;FGF13;FBXL7;LIMS2;CREB5
pulmonary sarcoidosis DOID-13406 human GSE19976 sample 764	24/261	0.24143215912158456	0.999996097272783	0	0	1.1883380971825235	1.6888266033144645	RSPH10B;NECAB1;PDE1C;ANGPT1;ACTN2;HHIP;CCDC146;LMOD1;AKAP6;DNAH9;ANO5;FOXP2;HAPLN1;ZDBF2;NELL2;EDNRB;DES;KCNT2;VEPH1;CHAD;MYH11;DRC1;CRYAB;FREM2
allergic contact dermatitis DOID-3042 human GSE6281 sample 925	32/357	0.2451524037973509	0.999996097272783	0	0	1.1558056470118727	1.624918501532287	ROBO2;TMEM200A;STMN2;TRANK1;OMA1;KLHL13;SERTM1;FGF2;HOXC10;DPP4;SHE;SLITRK4;LEPR;SACS;CPXM1;RGS22;B3GALNT1;MCOLN3;CHST7;NIPSNAP3A;MME;CARD6;DKK1;HS3ST2;NELL2;ZEB1;LOX;KCNS3;APLNR;LRRN1;ZFPM2;SIM1
Papillary Carcinoma of the Thyroid C0238463 human GSE3467 sample 397	18/200	0.31107035966949165	0.999996097272783	0	0	1.15960902850363	1.3541173888409206	B3GALNT1;RYR2;GLDC;MAMDC2;CCDC146;CLCNKA;IPCEF1;ANO5;SERTM1;ARHGAP24;DPP6;PRR15L;MPPED2;SLITRK5;SPX;ZFPM2;PLA2R1;FREM2
severe asthma 2841 human GSE43696 sample 467	30/353	0.3569915560132629	0.999996097272783	0	0	1.0889852259420267	1.121701772548371	MOGAT2;KCNA1;TNFAIP2;KCNA4;SEMA3E;BHLHE22;AARD;ASCL1;FBLL1;NOL4;RYR3;CACNA1H;DOCK10;DPP4;IL4I1;RELN;PRLHR;CPXM1;SYT1;ACTN2;CADM2;B3GAT1;ARHGAP28;KLF17;ADCYAP1;MMP16;L1TD1;TLL1;SNTB1;SLC28A3
ALS (Amyotrophic Lateral Sclerosis) C0002736 human GSE833 sample 283	22/255	0.35817609297394704	0.999996097272783	0	0	1.1068260253971063	1.1364120757680953	ALK;SH3GL3;TNXB;MAST1;SEMA3B;STMN2;CARTPT;PRKCZ;GLI3;GNAI2;MLLT11;CALB2;EFNB3;DMWD;RCAN2;COL6A1;ENPP2;NEFL;ALDOC;MAP4;CRYAB;SLC18A3
Pauciarticular juvenile arthritis C0157917 human GSE1402 sample 430	23/270	0.37709582548868537	0.999996097272783	0	0	1.091412879766743	1.0644068992424218	RYR2;TFAP2B;GPR37;ACTN2;PGAM2;GRIK3;KCNA4;AKAP5;NID1;LOXL1;MLLT11;SALL1;GBX2;MPPED2;SPOCK3;CHI3L1;COL9A3;VILL;FRK;SLC39A4;FBP2;SHANK2;KCNJ3
acute myocarditis DOID-3951 mouse GSE35182 sample 801	3/28	0.38042020486795824	0.999996097272783	0	0	1.4055506047103756	1.3584349108708615	KCNIP2;IGSF1;APLNR
basal cell carcinoma DOID-2513 mouse GSE58894 sample 730	27/320	0.38147785945320123	0.999996097272783	0	0	1.0801286647502266	1.0409226572241472	KLB;USP13;CLIC5;FCGBP;TRIM72;LAMA1;LMOD1;AQP4;EFCAB6;HSPB3;JPH1;B3GALT1;RSPO2;TNNI2;CACNA1S;UNC45B;RBFOX1;ACTN2;PGAM2;PCDH8;HS3ST5;PAX1;DES;LRRN1;CRYAB;PDZRN4;FBP2
autism spectrum disorder DOID-0060041 human GSE28521 sample 1041	24/283	0.38171767658955114	0.999996097272783	0	0	1.0860829493087558	1.0459782613347672	CHGA;RYR2;GABRA1;SRRM4;RBFOX1;SLC6A17;VWF;TRIL;CADPS;ELAVL4;NMNAT2;CABP1;IPCEF1;GLDN;NAP1L5;ADCYAP1;RCAN2;NOXA1;GSG1L;NEFL;MYH11;CACNG2;GPRASP2;SCG2
glaucoma associated with systemic syndromes DOID-1686 mouse GSE26299 sample 487	29/345	0.3831583934888269	0.999996097272783	0	0	1.0757240588259391	1.0319494209825126	TRHDE;PIK3R6;ELAVL2;PTPRZ1;BC030500;GPC3;PABPC4L;ALX1;PTCHD3;CHSY3;EPHB1;HOXC8;PPFIA2;GDF10;UNC13C;MCOLN3;PCDH8;KCNIP4;GPR50;HS3ST5;UNC5D;OLFM4;IPCEF1;POU4F2;C230014O12RIK;DMRTA1;FAT3;ALDOC;RAB38
amyotrophic lateral sclerosis DOID-332 rat GSE7493 sample 682	26/308	0.3837631202661646	0.999996097272783	0	0	1.0806531420089065	1.0349737078899466	DCTN1;NTM;CELF4;ELAVL4;BHLHE22;KLHL13;HOXD10;HOXC10;ELAVL2;FSTL5;EFNB3;NEFL;GPRASP2;B3GALNT1;RBFOX1;PRMT8;PCDH9;CADPS;FOXP2;POU3F3;DNAJC6;TACC2;FGF13;SCG2;ASTN1;PRR13
pancreatic ductal adenocarcinoma DOID-3498 mouse GSE61412 sample 698	19/223	0.3936299908099365	0.999996097272783	0	0	1.0914128995649708	1.0175721817120038	KLB;CHGA;TTYH1;GABRA4;DTX1;LCAT;CELA1;SYNE4;FOXP2;CPN1;IL22RA1;LRRC7;RCAN2;TDH;SCG3;NUP62CL;PTF1A;SNTB1;PROM2
schizophrenia DOID-5419 human GSE21935 sample 855	29/350	0.41396641670891554	0.999996097272783	0	0	1.0586758612346128	0.9337208019252186	TTYH1;STMN2;AATK;SLC35F1;CXCL14;GLDN;DPP6;DNER;SPOCK3;ENPP2;PIP4K2A;NEFL;IGFBP7;JAM3;CHGA;GPR37;PCDH9;PRKCB;CMTM5;PCDH8;GDF1;SOX10;QKI;NAP1L5;GREM1;RCAN2;ALDOC;CRYAB;CBLN2
lung cancer DOID-1324 mouse GSE14277 sample 615	30/365	0.4294168671512591	0.999996097272783	0	0	1.0492807980821282	0.88698550836239	CLIC5;TNXB;SLC43A3;TCF21;LDB2;GNAI2;PREX2;ITPRIPL2;THBD;SOX17;SOX18;S100A16;ST8SIA4;CYYR1;CAR4;PDGFRB;UNC45B;PTGIS;CD93;VWF;IGFBP3;MAMDC2;COL4A2;DLC1;CDH11;APLNR;DPEP1;ESAM;CRYAB;LIMS2
Cardiomyopathy, Dilated C0007193 human GSE9800 sample 115	24/291	0.43619994567184117	0.999996097272783	0	0	1.0530772018847407	0.8736902917957357	EPHA5;CHST9;FOXB1;FCGBP;EPHA6;PGAM2;PRDM14;CDH8;DLK1;M1AP;CALB2;CNN1;DPP6;DPYSL4;SOX18;UCP3;VEPH1;TLX1;NT5DC2;PIEZO2;GPC3;SAA1;CLVS2;RAB38
Alzheimer's disease DOID-10652 human GSE36980 sample 519	31/380	0.4443646456719642	0.999996097272783	0	0	1.040630855309216	0.8440658636687439	FCGBP;PID1;TSHZ3;SATB1;ELAVL4;SEMA3E;AKAP5;LDB2;GLI3;SDR16C5;GRIN2A;BRINP1;RSPO2;ASPDH;SLIT3;MSC;NTNG1;CHST9;GABRA1;KCNJ6;MCOLN3;SLC13A4;PRKCB;GABRA5;BDNF;SERPINF1;B3GAT1;HTR1A;IQCJ;EHD3;FXYD7
psoriasis DOID-8893 human GSE53431 sample 813	25/305	0.4461966873083442	0.999996097272783	0	0	1.045951304989394	0.8440779139683051	PNCK;TMEM200A;NTM;NDUFA4L2;CXCL14;HOXC10;CACNA1H;TMEM47;EFNB3;CDH2;ADAMTSL3;CHAD;LEPR;SVEP1;SLIT3;EPHB1;ZSCAN18;DMTN;PEG3;PRKCB;SERPINF1;MAMDC2;BMP8B;LDOC1;CRYAB
Diamond-Blackfan anaemia DOID-1339 human GSE14335 sample 472	18/218	0.45166873216961967	0.999996097272783	0	0	1.054203084832905	0.8378872124833888	NLGN1;COL15A1;PTGIS;PDE1C;LAMB1;LDB2;SULF1;TRHDE;DKK2;HOXC10;ENOX1;CNN1;CDH2;RCAN2;ZIC1;NOX4;ZFPM2;FGF13
large cell neuroendocrine carcinoma DOID-0050872 human GSE51852 sample 733	24/294	0.4567359312179092	0.999996097272783	0	0	1.0412043010752687	0.8159396319753294	PNMT;ROBO2;GDF10;CLIC5;MME;ACTN2;ARG1;MAMDC2;NPR3;TACSTD2;DIO3;AQP4;AARD;SERTM1;AR;THBD;CLMP;CCDC85A;NFKBIZ;RSPO2;GPC3;L1TD1;SCN2B;DIO3OS
diabetes mellitus type 2 DOID-9352 human GSE12643 sample 766	28/346	0.4674665822268084	0.999996097272783	0	0	1.0313163611511142	0.7842412342233412	KANK1;COL15A1;TNXB;SEMA3B;STMN2;TNFAIP2;TCF21;THBS2;LTBP1;TMEM47;DPP4;THBD;ENPP2;SVEP1;SLIT3;PTGIS;MME;ST8SIA1;IGFBP3;NMNAT2;MN1;ZEB1;GAS1;CHI3L1;COL9A3;CRYAB;CFB;PTGES
chronic myeloid leukemia DOID-8552 mouse GSE48438 sample 501	18/220	0.46751746322506876	0.999996097272783	0	0	1.0436508946524472	0.7935071625422387	MME;SERPINF1;SAT2;EFNA5;MIRLET7E;ARHGAP24;PTPRD;BMP4;AR;CNN1;ESM1;PTCHD1;CDH2;CDH11;LEPR;DPEP1;MYH11;CBLN1
Alzheimer's disease DOID-10652 human GSE36980 sample 523	21/259	0.47646769444958803	0.999996097272783	0	0	1.0333699481080263	0.7660943455254487	GRID2;GABRA5;LUZP2;SEMA3E;DKK2;FOXP2;HAPLN1;ELAVL2;RELN;NDST4;FAM163A;IL1RAPL2;LRRTM2;MIR141;ST8SIA4;ST8SIA6;NXPH1;RBM7;SCG2;FREM2;KLRG1
amyotrophic lateral sclerosis DOID-332 human GSE833 sample 1006	21/259	0.47646769444958803	0.999996097272783	0	0	1.0333699481080263	0.7660943455254487	ALK;TNXB;MAST1;SEMA3B;STMN2;CARTPT;PRKCZ;GLI3;GNAI2;MLLT11;CALB2;EFNB3;DMWD;RCAN2;COL6A1;ENPP2;NEFL;ALDOC;MAP4;CRYAB;SLC18A3
psoriasis DOID-8893 human GSE52471 sample 690	24/297	0.4772436167608916	0.999996097272783	0	0	1.0295923431407303	0.7616184819823725	FCGBP;MCOLN3;DMTN;PEG3;GLDC;PRKCB;ADAM22;LMOD1;EN1;SEMA3E;EFNA5;HOXC10;RELN;KRT18;TNNT1;PRR15L;RCAN2;ALDH1A2;PIEZO2;TNNI2;PDZRN4;TJP3;ZSCAN18;JAM3
sporadic breast cancer DOID-8029 human GSE3744 sample 979	32/400	0.48837471064369836	0.999996097272783	0	0	1.0183274121694017	0.7298070670591541	FCGBP;COL15A1;TNXB;TRIL;LMOD1;KLHL13;CXCL14;ARHGAP36;SHE;ADAMTS5;CNN1;ENPP2;EIF4EBP3;MYH11;CPXM1;GPRASP2;IRX1;TFAP2B;IRX5;MME;MIR205HG;MAMDC2;OLFM4;DLK1;BMP4;AR;ANO1;KRT18;NOVA1;PGR;EVL;SLC28A3
glomerulosclerosis DOID-0050851 mouse GSE20844 sample 492	29/362	0.4884831107465664	0.999996097272783	0	0	1.019848975188781	0.7306711876513182	CD40;COL15A1;TNXB;RPS4L;STMN2;TMEM72;NDUFA4L2;KCNA5;NRADD;AARD;SERPINA1B;CDH2;FUT9;MDK;SNCG;ME3;EPHB1;CAR4;B3GALNT1;TFAP2B;KRT7;POU3F3;BAIAP3;BCAM;DAO;VEPH1;PRKCQ;ASTN2;SGK2
psoriasis DOID-8893 human GSE32407 sample 836	21/263	0.5055641927740988	0.999996097272783	0	0	1.0160659454109082	0.6930385241327843	FCGBP;ALDH1L1;CHST7;PRKCB;IGFBP3;ECH1;STMN2;LMOD1;HOXC11;CNN1;RELN;KRT18;PRR15L;MDK;ADAMTSL3;RCAN2;ALDH1A2;CHI3L1;MYH11;SIM1;LIMS2
obesity DOID-9970 mouse GSE55389 sample 612	14/174	0.5061501271123481	0.999996097272783	0	0	1.0245352564102563	0.6976285546807897	SH3GL3;DGKB;FLT4;DNAH9;BHLHE22;SLC6A5;ADAMTS5;MARVELD2;FUT9;SYNDIG1;PIP4K2A;IGFBP7;CAR4;ZFP583
Parkinson's disease DOID-14330 human GSE7621 sample 940	29/365	0.5070123533412051	0.999996097272783	0	0	1.0105755894590847	0.6864030610451826	SH3GL3;GABRB1;GPR26;SATB1;STMN2;SLC35F1;GLDN;ELAVL2;CALB2;PCBP4;NEFL;HMGN3;UNC13C;KCNJ6;SYT1;CMTM5;CADPS;KLHL1;GDF1;EN1;NAP1L5;MLLT11;RALYL;DNAJC6;RCAN2;APLNR;FGF13;SCG2;CBLN1
discoid lupus erythematosus UMLS CUI-C0024138 human GSE52471 sample 689	19/240	0.5240968954756924	0.999996097272783	0	0	1.0065181650201511	0.6502899442870875	TENM1;FCGBP;TFAP2B;TCF7L1;MCOLN3;DMTN;PEG3;GLDC;FBXO17;ADAM22;LDOC1;SEMA3E;DKK2;HOXC10;ANO1;CNN1;NT5DC2;TNNI2;CREB5
Oligodendroglioma C0028945 human GSE4290 sample 251	27/343	0.5289148564991842	0.999996097272783	0	0	1.0002413818497213	0.637081554688721	IGSF8;SH3GL3;GABRB1;STMN2;AATK;THBS2;GLDN;RYR3;SYNPR;RELN;ENPP2;PIP4K2A;HMGN3;GPR37;PCDH9;GABRA5;CMTM5;B3GAT1;LDOC1;SOX10;SNAP91;NAP1L5;MLLT11;NELL2;DNAJC6;FGF13;SCG2
Breast Cancer DOID-1612 human GSE34925 sample 478	30/382	0.5327807577236212	0.999996097272783	0	0	0.9976669218087612	0.6281762641305615	HHIP;SLCO5A1;SEMA3E;LDB2;CNN1;RELN;PTCHD1;FUT9;ADAMTS1;ARSJ;ZC3H12A;NKX2-1;ST8SIA4;EMB;PRKG1;SYT1;SHROOM3;GPR50;ARHGAP28;PLXDC2;SNAP91;FOXP2;ARHGAP24;LOX;ALDH1A2;REEP2;HAND1;SAA1;ALDOC;CFB
adenosquamous cell lung carcinoma DOID-4829 human GSE51852 sample 731	24/308	0.5513542514016032	0.999996097272783	0	0	0.9891140390731485	0.5888964929687827	PNMT;GDF10;KLB;CLIC5;UNC45B;ROBO4;PDE1C;MME;ACTN2;ARG1;MAMDC2;SEMA3B;SERTM1;TBX4;GLDN;APOLD1;CAPN9;FGF14;HYAL1;GPA33;CCDC85A;RSPO2;GPC3;NMUR1
Spinal Muscular Atrophy C0026847 mouse GSE10599 sample 235	18/232	0.5607996448124702	0.999996097272783	0	0	0.9844797347620307	0.5694147859400462	MOGAT2;TMEM72;TACSTD2;CLCNKA;TCF21;AQP2;DPP4;CLDN4;DAO;NPHS2;SLC22A18;VEPH1;NOX4;DPEP1;ALX1;RNF186;CFB;FBP2
colorectal cancer DOID-9256 human GSE32323 sample 552	26/336	0.5657968948890966	0.999996097272783	0	0	0.9815287155122114	0.5590003401918224	DPP10;FCGBP;STMN2;KLHL13;GLDN;DPP4;CNN1;CAPN9;ADAMTS1;ENPP2;MYH11;NKX2-3;CHGA;LEFTY1;ST6GAL2;ARL14;MAMDC2;TMEM61;ANO5;SLC16A14;NAP1L5;TIAM1;RCAN2;FGF13;CHST5;SCG2
adrenoleukodystrophy DOID-10588 human GSE34308 sample 709	18/235	0.5832908481699037	0.999996097272783	0	0	0.9707094878750904	0.5232797181980499	NLGN1;CHST7;TNXB;LMOD1;TNFAIP2;HSPB3;DKK1;LOXL1;PCDHGA10;GYS1;LOX;DNAJC6;ARSJ;RCAN2;IGFBP7;EMB;CYYR1;CRYAB
psoriasis DOID-8893 mouse GSE27628 sample 820	22/287	0.5836179466502843	0.999996097272783	0	0	0.9714598327173701	0.5231395824778396	GDF10;RPS4L;GLDC;SERPINF1;COL11A1;KRTAP17-1;PGAM2;NPR3;STMN2;HSPB3;DKK2;SNAP91;AR;CAPN9;AOX4;MARVELD2;TNNT1;CHAD;GPC3;SNCG;COL9A3;FREM2
Alzheimer's disease DOID-10652 human GSE36980 sample 524	22/292	0.6167279064000082	0.999996097272783	0	0	0.9532073310423826	0.4607111702943542	PRMT8;GPR26;STARD6;SLC6A17;BDNF;IL34;NRXN3;NRG1;CARTPT;SORCS3;SHISA6;HS3ST2;NPAS4;EHD3;EFNB3;LOX;KCNS2;MDK;ASPDH;CYP1B1;IGFBP7;SCG2
Lung transplant rejection C0729958 mouse GSE3418 sample 83	23/307	0.6288728379252463	0.999996097272783	0	0	0.9472897994024755	0.4393778357049599	CHGA;FCGBP;SLC44A3;PGAM2;KRT7;KRT23;DKK2;SOX2;CNN1;BCAM;RELN;KRT18;ERICH3;CHAD;IRF6;RNF186;DRC1;SCG2;TJP3;SLC39A4;PROM2;RAG1;NKX3-1
schizophrenia DOID-5419 human GSE17612 sample 852	20/268	0.6315053784183348	0.999996097272783	0	0	0.9433511852866692	0.4336102594779038	CHGA;GABRB1;GPR37;PEG3;TTYH1;CMTM5;PTPRO;AATK;GLDN;NAP1L5;MLLT11;PTPRZ1;RCAN2;ENPP2;FXYD7;NEFL;ALDOC;SCG3;IGFBP7;PRR13
Neurological pain disorder C0423704 rat GSE18803 sample 212	14/189	0.6330509796690041	0.999996097272783	0	0	0.9359487179487179	0.42791980040074035	RYR2;PNCK;ARG1;CHAT;IPO4;HS3ST2;SLC5A7;DPYSL4;COL4A2;CRTAC1;GPC3;CACNG2;HOXC8;CAR4
Huntington's disease DOID-12858 mouse GSE26001 sample 720	12/164	0.6462150192198061	0.999996097272783	0	0	0.9236134510411753	0.4032708605863454	MAP10;BMP4;CALB2;M1AP;SEMA5B;IGSF21;GBX2;GRB10;PRDM14;MSC;POU4F2;GLI2
Parkinson's disease DOID-14330 human GSE7621 sample 941	19/258	0.6528875186406524	0.999996097272783	0	0	0.9297932166449165	0.39641772635928374	UNC13C;GPR37;SYT1;VWF;CMTM5;PTPRO;STMN2;AATK;GLDN;NAP1L5;MLLT11;S100A16;RCAN2;DNER;PIP4K2A;CHI3L1;IGFBP7;FGF13;SCG2
autism spectrum disorder DOID-0060041 human GSE28521 sample 1040	19/259	0.6595154330047187	0.999996097272783	0	0	0.9258681672025724	0.3853925375942422	CHGA;NECAB1;SLC6A17;VWF;TRIL;CADPS;CABP1;IPCEF1;GLDN;APOLD1;NAP1L5;ADCYAP1;LRFN5;RCAN2;NT5DC2;SNCG;MYH11;ESAM;GPRASP2
Alzheimer's disease DOID-10652 human GSE36980 sample 522	22/299	0.6610296905078703	0.999996097272783	0	0	0.9287608396293126	0.38446660747970346	KCNJ6;PID1;SLC13A4;NPY5R;ACTN2;GABRA5;BDNF;SERPINF1;IL34;PTPRO;PCDH8;SLC7A14;AKAP5;AJAP1;HS3ST2;EHD3;EFNB3;CYP1B1;SLC17A6;MYH11;SCG2;LONRF2
Androgen insensitivity syndrome C0039585 human GSE3871 sample 415	24/327	0.6701146800623877	0.999996097272783	0	0	0.9261194506547429	0.37073155897952664	NLGN1;PTGIS;ITGA4;DMRT2;WNT5A;NPR3;TWIST1;ARHGAP28;TDRD6;DKK1;GLI3;ARHGAP23;CDH6;MN1;ADAMTS5;FGF14;SGCD;CLMP;ADAMTS1;ENPP2;SACS;PDE4B;GAS1;TACC2
Alzheimer's disease DOID-10652 human GSE36980 sample 521	13/181	0.6749464043594584	0.999996097272783	0	0	0.9050745858881669	0.3558047243038838	GABRA1;GPR26;SLC13A4;LUZP2;SERPINF1;PCDH8;CELF4;MMD2;DKK1;NPAS4;IGSF21;FAM163A;NXPH1
prostate cancer DOID-10283 human GSE3868 sample 638	25/344	0.6912017676076605	0.999996097272783	0	0	0.9161032195915658	0.3383384512618738	FBN2;COL15A1;COL11A1;NID1;THBS2;CNN1;ADAMTS1;DSE;SVEP1;IGFBP7;JAM3;PDGFRB;PTGIS;SERPINF1;MMP2;RFTN1;LAMB1;PCDHGA9;GREM1;MEIS1;COL4A2;COL5A2;COL6A1;CDH11;GAS1
Small cell carcinoma of lung C0149925 human GSE1037 sample 362	27/373	0.7039130178071374	0.999996097272783	0	0	0.9120019728656247	0.32020433472848003	NECAB1;CLIC5;ROBO4;PRDM6;PLEK;AQP4;ATP10A;IKZF4;APOLD1;TMEM47;THBD;EDNRB;CAPN9;HYAL1;GPC3;ENPP2;SVEP1;CYYR1;MME;CD93;VWF;MMP2;ABCC9;FLI1;DLC1;GAS1;OTUD1
idiopathic pulmonary fibrosis DOID-0050156 human GSE24206 sample 872	19/267	0.710065673744625	0.999996097272783	0	0	0.8956073021470802	0.30665398334658417	MME;BDNF;HHIP;MAMDC2;TCF21;OLFM4;SERTM1;TRHDE;GLDN;APOLD1;SDR16C5;EDNRB;ADAMTS1;ZC3H12A;NFKBIZ;PDE4B;FFAR2;SVEP1;CRYAB
allergic contact dermatitis DOID-3042 human GSE6281 sample 928	23/321	0.7115785007527592	0.999996097272783	0	0	0.9020895806559094	0.30695360321357773	GDF10;MCOLN3;CHST7;NIPSNAP3A;IRX5;MAMDC2;CCDC146;STMN2;EN1;KLHL13;PLXDC2;DKK1;SERTM1;DKK2;HOXC10;RYR3;UPK1A;PTPRZ1;SLITRK4;LEPR;LRRN1;RGS22;ZFPM2
psoriasis DOID-8893 mouse GSE27628 sample 822	18/254	0.7130309893738608	0.999996097272783	0	0	0.8916278157814475	0.30157562935448445	FBN2;GPR37;COL11A1;UNC5C;NRG1;F7;CLDN4;DLX1AS;KRT18;BRINP1;AOX4;NMU;SAA1;TDH;ST8SIA6;GPRC5D;STRA6;CBLN1
ulcerative colitis DOID-8577 human GSE11223 sample 588	24/336	0.720171444622538	0.999996097272783	0	0	0.8989578163771712	0.29509726658161106	PRR5;FOXB1;LEFTY1;CDX1;PGAM2;MAST1;TCF21;HOXD10;RAPGEFL1;GLDN;POU3F3;HAPLN1;GRIN1;PHOX2A;EPN3;CACNA1I;GALR3;SOX18;NPBWR1;CLDN19;GNAT1;RNF186;MISP;GALP
Endometriosis C0014175 human GSE7305 sample 149	19/270	0.727824249466164	0.999996097272783	0	0	0.8847567927646328	0.2810834069299864	PDGFRB;COL15A1;TSHZ3;MME;IGFBP3;MMP2;WNT5A;DKK1;HOXD10;CXCL14;MEIS1;COL4A2;WT1;MDK;ALDH1A2;ENPP2;SFN;IGFBP7;CPXM1
myotonic dystrophy type 1 DOID-11722 human GSE7177 sample 1053	20/284	0.7304742702833004	0.999996097272783	0	0	0.8853983853983854	0.27806934179406984	FBN2;COL11A1;MMP2;WNT5A;SULF1;THBS2;LTBP1;DLK1;ROBO1;MLLT11;GREM1;CNN1;KRT18;COL4A2;LOX;ARSJ;DLC1;COL5A2;CYP1B1;SCG2
allergic asthma DOID-9415 human GSE41649 sample 716	19/271	0.7335924614897462	0.999996097272783	0	0	0.8811973664063696	0.2729963841148885	CHGA;ANGPT1;PRKCB;CDX1;FBXO17;TCF21;LPO;SOX10;TMEM47;NELL2;EDNRB;RELN;PTPRC;GPC3;LEPR;GAS1;CRYAB;JAM3;NKX3-1
pancreatic cancer DOID-1793 human GSE23952 sample 798	20/286	0.7416035738021676	0.999996097272783	0	0	0.8786444876670441	0.26266237475438997	TFAP2A;TSTD1;PCDH9;CADM2;SERPINF1;EFCAB3;DKK1;ANO5;NOL4;SLC16A14;APOLD1;NKAIN2;FSTL5;SDR16C5;EID3;KRT18;MDK;ARSJ;ST8SIA4;CBLN2
Barrett's esophagus DOID-9206 human GSE34619 sample 453	20/291	0.7681366981094644	0.999996097272783	0	0	0.8621958806460651	0.22743655565333537	KRTDAP;DOCK9;MIR205HG;WNT5A;NPR3;TACSTD2;PLXDC2;DKK1;SOX2;TIAM1;EHD3;UPK1A;PTPRZ1;TRIM29;S100A16;NMU;SFN;ANXA8;RAB38;CRYAB
autism spectrum disorder DOID-0060041 human GSE28521 sample 1039	18/264	0.7704633425072401	0.999996097272783	0	0	0.8549125337011725	0.22292972937036631	SLC6A17;VWF;AQP4;LAMB1;BHLHE22;CABP1;RYR3;MAPK8IP1;NPEPL1;PTCHD1;DNER;COL6A1;NEFL;SNCG;ALDOC;MYH11;IGFBP7;SCG2
Bipolar Disorder 3312 human GSE12654 sample 461	23/334	0.7778072148664571	0.999996097272783	0	0	0.8637617883701212	0.21704310924929548	SH3GL3;DMTN;SYT1;DCTN1;FOXG1;SEMA3B;CADPS;STMN2;PTOV1;AATK;CABP1;MAPK8IP2;IPCEF1;SOX10;QKI;GNAI2;PCDHGA9;MLLT11;DPP6;PCLO;NOVA1;SNCG;SCG2
Psoriasis vulgaris C0263361 human GSE13355 sample 35	12/182	0.7781616149199314	0.999996097272783	0	0	0.8250056488664608	0.20692877907639826	GREM1;FCGBP;MCOLN3;GLDC;TNNT1;FBXO17;TRAM1L1;SERTM1;DKK1;CRYAB;HOXC10;DLK1
psoriasis DOID-8893 mouse GSE27628 sample 824	21/307	0.7795796451935652	0.999996097272783	0	0	0.8576677668757514	0.21355963501702904	FCGBP;GPR37;TNXB;SLC13A4;GLDC;LAMA1;TRIL;IL34;NPR3;TRANK1;NDUFA4L2;THBS2;SHISA7;THBS3;BMP4;PRRG3;MARVELD2;ALOX5;SNCG;GNAT1;FBP2
Down Syndrome C0013080 human GSE5390 sample 277	9/140	0.7814430824535209	0.999996097272783	0	0	0.8031363558763993	0.1980638363566283	CHGA;RBFOX1;STMN2;ELAVL4;VILL;HSPB3;IPCEF1;PLCXD1;SCG2
pancreatic ductal adenocarcinoma DOID-3498 human GSE15471 sample 604	7/113	0.7952055030302937	0.999996097272783	0	0	0.7720557247956075	0.17692020058828914	DPP4;CHGA;FCGBP;MME;WT1;RNF186;TRHDE
Oligodendroglioma C0028945 human GSE2223 sample 116	21/311	0.7983799071343335	0.999996097272783	0	0	0.845651353331705	0.19041592470456276	IGSF8;RBFOX1;DUSP3;FBXO27;CABP1;TDRD6;YDJC;ARHGAP23;NKAIN2;PEX5L;HENMT1;ADAMTS1;RCAN2;GRB10;PIP4K2A;NEFL;SNCG;COL9A3;RAB38;FGF13;CBLN2
Huntington's disease DOID-12858 human GSE3248 sample 724	21/312	0.8029010708002857	0.999996097272783	0	0	0.8426988668423603	0.18499243401602064	GDF10;IGSF8;GRID2;KCND2;SYT1;PRKCB;STMN2;SNAP91;MAPK8IP1;TIAM1;PCLO;DAO;ZIC1;INPP5J;NEFL;ALDOC;SCG3;CACNG2;PRR13;CAR4;CBLN1
glioblastoma UMLS CUI-C0017636 human GSE15824 sample 862	19/285	0.8061641513267626	0.999996097272783	0	0	0.8341754708314194	0.17973803319111548	GPR37;NIPSNAP3A;PCDH9;PTPRO;SOX10;GLDN;APOLD1;NKAIN2;PEX5L;ZEB2;RELN;SALL1;DNAJC6;RCAN2;SPOCK3;ENPP2;SACS;MAP4;HMGN3
Schistosomiases C0036323 mouse GSE19525 sample 439	7/115	0.8096819588135618	0.999996097272783	0	0	0.7576756718428703	0.15995575377603627	ABCC3;ESM1;GM14964;PRKCB;TRIL;ARHGEF18;PTF1A
CML - Chronic myeloid leukemia C0023473 human GSE4170 sample 4	10/159	0.8115615180398256	0.999996097272783	0	0	0.7842994215486019	0.16375786602552841	PNMT;IRX1;SALL1;EDNRB;NMU;EYA4;L1TD1;RGS22;NUP62CL;HS3ST2
astrocytoma DOID-3069 human GSE15824 sample 860	20/301	0.8155942779002562	0.999996097272783	0	0	0.831054745645493	0.16940075009488006	SH3GL3;GPR37;SYT1;PEG3;PCDH9;HHIP;PTPRO;SOX10;GLDN;APOLD1;NKAIN2;PTPRD;PEX5L;ZEB2;DNAJC6;RCAN2;SPOCK3;ENPP2;PIP4K2A;NEFL
Cardiomyopathy, Dilated C0007193 human GSE3585 sample 198	18/274	0.8196439826065898	0.999996097272783	0	0	0.8210656330334191	0.16329780309450442	RBFOX1;KCNIP2;IGSF1;GFPT2;PGAM2;PLEK;EYA4;HSPB3;IGF2R;DLK1;THBD;ADAMTS1;RCAN2;APLNR;CYP1B1;CHI3L1;NKX2-5;ADAMTS9
glioblastoma UMLS CUI-C0017636 human GSE15824 sample 863	21/316	0.8202735003167976	0.999996097272783	0	0	0.8310890894605302	0.16465325724623758	SH3GL3;GPR37;PCDH9;HHIP;PTPRO;B3GAT1;SOX10;GLDN;NKAIN2;PTPRD;PEX5L;ZEB2;DNAJC6;RCAN2;SPOCK3;ENPP2;PIP4K2A;NEFL;MAP4;CRYAB;JAM3
Dystonia C0393593 human GSE3064 sample 329	21/317	0.8244395620299863	0.999996097272783	0	0	0.8282356728911784	0.1598920911666897	GABRA2;RBFOX1;GABRB1;DMTN;SYT1;PRKCB;SATB1;MAGI2;STMN2;GPR6;PRKCZ;NELL2;MN1;DPP6;EFNB3;DLC1;RCAN2;NEFL;ALDOC;FGF13;SCG2
bipolar disorder DOID-3312 human GSE12679 sample 770	14/220	0.8312017249596663	0.999996097272783	0	0	0.7937515558874783	0.14675098153018099	TMEM132D;GABRB1;SYT1;PEG3;MAGI2;RIIAD1;CXCL14;EPN3;NELL2;SACS;ALDOC;GPRASP2;CBLN2;OPCML
osteoarthritis DOID-8398 human GSE16464 sample 752	13/206	0.8326285712508684	0.999996097272783	0	0	0.7867581894162438	0.1441086322391741	SERPINF1;IGFBP3;GFPT2;MMP2;THBS2;LOXL1;TMEM47;DPP4;GREM1;ADAMTS1;NFKBIZ;CYP1B1;CHI3L1
Primary open angle glaucoma C0339573 human GSE2705 sample 257	16/249	0.8338520693168496	0.999996097272783	0	0	0.8018643909050339	0.14569817228218188	GYPC;ANGPT1;SATB1;TWIST1;LDB2;NID1;DKK2;BMP4;ADAMTS5;RCAN2;ZIC1;ENPP2;LEPR;CYP1B1;GAS1;HMGN3
Premature aging C0231341 human GSE10123 sample 55	19/292	0.8366931173732409	0.999996097272783	0	0	0.8124730574891347	0.14486225753378273	FBN2;FOXE1;BDNF;IGFBP3;PCDH7;HSPB2;TWIST1;DKK1;HOXD10;FGF2;LOXL1;KRT18;LOX;MDK;RCAN2;CCDC85A;C1QTNF5;CRYAB;PRR13
Huntington's disease DOID-12858 mouse GSE3583 sample 929	19/293	0.8407472650171363	0.999996097272783	0	0	0.8094632337409345	0.14041287720984919	TENM3;FOXG1;FLT4;PCDH7;PAX6;POU3F3;SOX2;BMP4;GREM1;AR;ANO1;SALL1;OSTM1;CDH2;COL4A2;ADAMTSL3;2200002D01RIK;CRYAB;OTUD1
esophagus squamous cell carcinoma DOID-3748 human GSE63941 sample 659	26/391	0.8415545222168397	0.999996097272783	0	0	0.8310962443807299	0.14336782193355757	FBN2;TMEM200A;TCF21;THBS2;LTBP1;ROBO1;TMEM47;DPP4;ADAMTS5;EDNRB;ADAMTS1;CYP1B1;IGFBP7;BDNF;IGFBP3;MMP2;RFTN1;WNT5A;LAMB1;SULF1;GREM1;SNX18;LOX;RCAN2;COL5A2;ZFPM2
ulcerative colitis DOID-8577 human GSE38713 sample 810	23/350	0.8442459575893645	0.999996097272783	0	0	0.8207726296736643	0.13896616949229437	GABRA2;DPP10;IGFBP3;CCDC146;TMEM72;HSPB3;HOXD10;TRHDE;DPP4;BCL2L10;MYO15B;ZC3H12A;ENPP2;BDKRB2;ALDOC;MYH11;IRF6;RNF186;SGK2;SCG2;OTUD1;CBLN2;SLC38A4
polycystic ovary syndrome DOID-11612 human GSE10946 sample 825	18/280	0.8452243411757693	0.999996097272783	0	0	0.8019976844129595	0.13485847249226368	USP35;COL15A1;SATB1;COL11A1;TWIST1;SAT2;AQP2;GLDN;DLK1;GREM1;PTCHD1;COL4A2;TNNT1;CPXM1;ZFPM2;LRRC3B;FBXL7;LIMS2
Depression 1596 human GSE12654 sample 462	20/309	0.8482245001535493	0.999996097272783	0	0	0.8076935066554444	0.13295437763417797	CHGA;GPR37;DMTN;PCDH9;SERPINF1;STMN2;AATK;LDOC1;NMNAT2;CABP1;MAPK8IP2;SOX10;MAPK8IP1;GNAI2;PCDHGA9;CORT;DPP6;PCLO;SNCG;ALDOC
oligodendroglioma DOID-3181 human GSE15824 sample 859	20/310	0.8519787891116172	0.999996097272783	0	0	0.8048639772777704	0.12893409656058444	SH3GL3;GPR37;SYT1;PEG3;PCDH9;PTPRO;SOX10;GLDN;NKAIN2;PTPRD;PEX5L;RELN;DNAJC6;RCAN2;SPOCK3;ENPP2;PIP4K2A;NEFL;MAP4;CRYAB
progressive myoclonus epilepsy DOID-891 mouse GSE47516 sample 518	22/339	0.8550108014258561	0.999996097272783	0	0	0.8097783667761553	0.12684463638261548	ST6GAL2;RPS4L;ABCA4;HBA-X;PCDH8;UNC5D;ASCL1;SULF1;FLI1;TTC39A;TMEM47;THBD;DPP6;KRT18;C230014O12RIK;COL5A2;COL6A1;CDH11;ENPP2;MKRN3;OTX2;TRPM3
Bipolar Disorder C0005586 human GSE5389 sample 302	26/395	0.8550752467372411	0.999996097272783	0	0	0.8219050019957564	0.12868221912415337	SATB1;CTNND2;STMN2;ELAVL4;LDB2;LRRTM2;ENPP2;NEFL;HMGN3;PPFIA2;GABRA1;RBFOX1;PEG3;PCDH9;SYT1;PRKCB;ZBTB38;IPCEF1;SNAP91;MLLT11;PTPRD;EHD3;DNAJC6;RUFY3;RCAN2;FGF13
Parkinson's disease DOID-14330 human GSE19587 sample 1080	10/167	0.8551002009695281	0.999996097272783	0	0	0.7440093179337645	0.11646470595785668	GPR37;PTPRO;APLNR;PIP4K2A;GDF1;MYH11;ALDOC;MAP4;CRYAB;RYR3
autism spectrum disorder DOID-0060041 human GSE63524 sample 1035	21/325	0.855267564367959	0.999996097272783	0	0	0.8060841495238418	0.12602393609905752	IRX2;SLC44A3;ROBO4;COL15A1;TRPC6;IRX5;TMEM200A;ST8SIA1;NTM;TRANK1;TACSTD2;NRXN3;KRT7;SHROOM3;HSPB3;ZDBF2;THBD;NFKBIZ;ENPP2;BDKRB2;ALX1
polycystic ovary syndrome 11612 human GSE48301 sample 468	26/397	0.8615034180094361	0.999996097272783	0	0	0.817383703517973	0.12185250183741618	FBN2;RYR2;NLGN1;TENM3;LMOD1;OMA1;THBS2;LTBP1;ADAMTS5;CNN1;ADAMTS19;ADAMTSL3;SVEP1;MYH11;CHSY3;EPHA5;TRPC6;ABCC9;AVPR1A;SULF1;LOX;ALDH1A2;CNTN4;CRYAB;PDZRN4;RBMS3
Primary open angle glaucoma C0339573 human GSE4316 sample 284	14/227	0.8622473066835105	0.999996097272783	0	0	0.7673708920187794	0.11373445770856572	PTGIS;MME;TMEM200A;MMP2;SULF1;THBS2;HAPLN1;MLLT11;COL4A2;LOX;S100A16;COL5A2;CHI3L1;IGFBP7
oligodendroglioma DOID-3181 human GSE15824 sample 858	20/313	0.8628207498427262	0.999996097272783	0	0	0.796491274306974	0.11752094570116349	SH3GL3;GPR37;PEG3;PCDH9;HHIP;SOX10;GLDN;APOLD1;NKAIN2;PTPRD;PEX5L;ZEB2;RELN;DNAJC6;RCAN2;SPOCK3;ENPP2;PIP4K2A;MAP4;JAM3
astrocytoma DOID-3069 human GSE15824 sample 861	19/299	0.8635063986098195	0.999996097272783	0	0	0.7918557648139641	0.11620797821192236	SH3GL3;GPR37;PCDH9;HHIP;SOX10;GLDN;QKI;NKAIN2;PTPRD;PEX5L;ZEB2;DNAJC6;RCAN2;SPOCK3;ENPP2;PIP4K2A;NEFL;MAP4;CRYAB
Huntington's disease DOID-12858 mouse GSE3621 sample 704	23/356	0.8649512192423461	0.999996097272783	0	0	0.8057167418869546	0.11689513136840643	GABRA1;RBFOX1;PRMT8;SYT1;PRKCB;TTYH1;KCNIP2;KCNA1;KCNIP4;AQP4;CARTPT;UNC80;CNR1;RCAN2;DNER;ZIC1;NEFL;ALDOC;SCG3;SCG2;SCN2B;CAR4;CBLN1
Huntington's disease DOID-12858 mouse GSE3248 sample 726	14/228	0.8662941481678968	0.999996097272783	0	0	0.7637431104720824	0.10962063297116793	GDF10;GRID2;DOCK9;KCNA1;STMN2;CRHR1;PCDHGA10;TIAM1;ABLIM1;ZIC1;INPP5J;ALDOC;CAR4;CBLN1
colon cancer DOID-219 mouse GSE63032 sample 661	14/228	0.8662941481678968	0.999996097272783	0	0	0.7637431104720824	0.10962063297116793	NECAB1;RBFOX1;STARD6;PDE1C;KCNIP2;IGSF1;PGAM2;HSPB3;ADRA1A;BMP4;EFNB3;NT5DC2;MPPED2;APLNR
Senescence C0001792 human GSE1572 sample 408	20/314	0.8662963484536076	0.999996097272783	0	0	0.7937383447587529	0.11392385589720376	GABRB3;SYT1;PRKCB;SATB1;DCTN1;SERPINF1;FOXG1;STMN2;NMNAT2;CARTPT;IPCEF1;PRKCZ;ELAVL2;MLLT11;NELL2;GRIN2A;RCAN2;LRRTM2;DPEP1;CHI3L1
Ventilator-associated lung injury C0340257 mouse GSE2411 sample 355	17/272	0.8691143768412117	0.999996097272783	0	0	0.7780346820809249	0.109143128031534	VWF;SLC43A3;DOCK9;IGFBP3;MMP2;NPR3;KRT7;GNAI2;C4B;PCDHGA10;THBD;BCAM;SOX18;S100A16;COL6A1;APLNR;IGFBP7
schizophrenia DOID-5419 human GSE12679 sample 768	13/216	0.8764376926545994	0.999996097272783	0	0	0.7475913823082968	0.09859957598250739	DPP10;GABRA1;SYT1;SERPINF1;MAGI2;LRRC4;UTF1;NAP1L5;KCNT2;IL1RAPL2;NEFL;CHSY3;OPCML
Barrett's esophagus DOID-9206 human GSE34619 sample 596	18/289	0.8783336518392829	0.999996097272783	0	0	0.7749788937478064	0.10053703855075853	DOCK9;MIR205HG;NPR3;TACSTD2;PLXDC2;DKK1;SOX2;TIAM1;EHD3;UPK1A;TRIM29;S100A16;NMU;IL12A;SFN;ANXA8;RAB38;CRYAB
Adenocarcinoma of lung C0152013 human GSE1987 sample 431	20/319	0.8826647242180578	0.999996097272783	0	0	0.7802499106846933	0.09738287529433784	PDGFRB;TNXB;GYPC;VWF;SERPINF1;PGAM2;EMP3;GNAI2;THBD;DES;COL4A2;TNNT1;DLC1;GPC3;ENPP2;GAS1;TNNI2;SVEP1;MYH11;CRYAB
bipolar disorder DOID-3312 human GSE12679 sample 544	17/276	0.883001579107895	0.999996097272783	0	0	0.7658500779888063	0.09529341562778892	GABRB1;SYT1;PEG3;MAGI2;RIIAD1;HSPB3;SLC16A14;SNAP91;ELAVL2;NAP1L5;NELL2;SLITRK5;ALDOC;ATP6V1E2;GPRASP2;CBLN2;OPCML
Gastrointestinal stromal tumor C0238198 human GSE15966 sample 76	13/220	0.891175837524463	0.999996097272783	0	0	0.7329842445849465	0.08444969673340882	PID1;NTM;PLEK;UNC5D;HOXC10;GLI3;MLLT11;LIMA1;ADCYAP1;HAND1;CSMD3;HOXC8;FRK
autism spectrum disorder DOID-0060041 human GSE7329 sample 1033	17/279	0.8926292458191302	0.999996097272783	0	0	0.7569557820627847	0.08597803721699886	SYCP2L;KRTAP17-1;LRRC4;TBR1;LAMB1;PLXDC2;IPCEF1;LTBP1;EDNRB;DPYSL4;SLCO2B1;CYP2R1;LRRN1;L1TD1;EPHB1;OTUD1;SNTB1
pulmonary tuberculosis DOID-2957 mouse GSE48027 sample 832	6/114	0.8930576982210193	0.999996097272783	0	0	0.6490221088435374	0.07340705405215829	THBD;EDNRB;NPR3;TCF21;AKAP5;ADRA1A
Macular degeneration C0024437 human GSE1719 sample 46	21/337	0.8935768560558078	0.999996097272783	0	0	0.7749598571975841	0.0872007547186315	PDGFRB;COL15A1;TNXB;SERPINF1;RFTN1;STMN2;LMOD1;EMP3;LOXL1;GNAI2;CNN1;LOX;RCAN2;COL5A2;CDH11;ENPP2;GAS1;SVEP1;SLIT3;MAP4;CFB
Cystic Fibrosis C0010674 mouse GSE3100 sample 138	11/191	0.8939218950598358	0.999996097272783	0	0	0.7133930475581147	0.07999766580860551	KRTDAP;AR;CES2B;ESM1;IGFBP3;NPR3;APLNR;AARD;CXCL14;RAG1;LYPD8
ulcerative colitis DOID-8577 human GSE9452 sample 923	10/176	0.8941300879588188	0.999996097272783	0	0	0.7033248081841432	0.0787048608375639	DPP4;DPP10;ST6GAL2;RCAN2;MAMDC2;HSPB3;ANO5;SGK2;RAPGEFL1;SLC38A4
Wolfram syndrome UMLS CUI-C0043207 mouse GSE15293 sample 694	20/324	0.8974139881349262	0.999996097272783	0	0	0.7672051750999119	0.08304075233028695	MAP10;IRX2;4732490B19RIK;TSTD1;COL11A1;CELA1;E330020D12RIK;HOXC13;GPR6;FLI1;NPAS4;SLC5A7;GRIN2A;KCNT2;VEPH1;ZIC1;SPOCK3;DRD2;CRYAB;LHX8
idiopathic urticaria DOID-1555 human GSE57178 sample 815	11/192	0.8975346860192516	0.999996097272783	0	0	0.7094127669201105	0.07669001155551743	PDGFRB;TMEM47;VWF;DOCK9;MAMDC2;SVEP1;ABCC9;LDB2;PLA2R1;CRYAB;DKK2
pulmonary sarcoidosis DOID-13406 human GSE16538 sample 916	10/177	0.8978744285961009	0.999996097272783	0	0	0.6990749957884742	0.07530789235869115	KRT18;HHIP;ALDH1A2;ALOX5;TNNI2;SAT2;SFN;SLC50A1;GLDN;APOLD1
ulcerative colitis DOID-8577 human GSE11223 sample 586	15/252	0.8994762887972766	0.999996097272783	0	0	0.7384236893172351	0.07823051547906618	MAP10;ST6GAL2;SYCP2L;LUZP2;HSPB3;ANO5;HOXD10;ARHGAP36;HAPLN1;GNAI2;CNN1;PIEZO2;LRRC3B;SCG2;ZSCAN18
ulcerative colitis DOID-8577 human GSE11223 sample 589	15/252	0.8994762887972766	0.999996097272783	0	0	0.7384236893172351	0.07823051547906618	MAP10;NECAB1;IRX5;SYCP2L;LUZP2;HSPB3;ANO5;ARHGAP36;GLDN;IGF2R;HAPLN1;LIN28B;SALL1;RNF186;DIO3OS
Type 2 diabetes mellitus C0011860 rat GSE2470 sample 238	16/268	0.9034322549749919	0.999996097272783	0	0	0.7406320679748151	0.07521426191796014	FCGBP;PNCK;CDX1;PCDHGA1;CADPS;LCAT;SAT2;KLHL13;CPN1;MN1;NT5DC2;C1QTNF5;RAB38;SCG3;FGF13;SCG2
colorectal adenocarcinoma DOID-0050861 human GSE24514 sample 595	21/342	0.9069456494806921	0.999996097272783	0	0	0.7626782049816153	0.07449288074020478	CHGA;FCGBP;ARL14;PRKCB;SATB1;STMN2;LMOD1;TCF21;CXCL14;DPP4;CNN1;MEIS1;DES;GPA33;ADAMTS1;MYH11;TACC2;VILL;CRYAB;LIMS2;JAM3
idiopathic pulmonary fibrosis DOID-0050156 human GSE44723 sample 851	18/300	0.910932047976905	0.999996097272783	0	0	0.7442979817316633	0.06943330728087037	ROBO2;TRPC6;MME;CADPS;EYA4;UNC5C;ARHGAP28;LDB2;SNCAIP;AJAP1;BMP4;ADAMTS5;PSRC1;PIEZO2;RAB38;SHANK2;SLC38A4;CREB5
West Nile fever DOID-2366 human GSE30719 sample 874	3/68	0.9114331214055111	0.999996097272783	0	0	0.5394212407579689	0.05002433973931148	NELL2;NT5DC2;NOX4
idiopathic pulmonary fibrosis DOID-0050156 human GSE24206 sample 868	16/271	0.9118632993974346	0.999996097272783	0	0	0.7317979309824058	0.06751947598831842	ARG1;BDNF;TCF21;OLFM4;SERTM1;APOLD1;SDR16C5;EDNRB;SOX17;ADAMTS1;NFKBIZ;LRRTM2;PDE4B;FFAR2;COL6A5;CRYAB
Pompe disease, infantile-onset form UMLS CUI-C0342751 human GSE38680 sample 870	14/242	0.9136454977629717	0.999996097272783	0	0	0.7162955465587044	0.0646905423970863	PNMT;ANGPT1;GLDC;WNT5A;LMOD1;GDF1;AQP4;JPH1;HOXC10;MN1;KCNQ5;SIM1;LRRC3B;LONRF2
breast cancer DOID-1612 human GSE14943 sample 504	11/197	0.9141034314965737	0.999996097272783	0	0	0.6901533444781541	0.0619837418589046	FOXG1;KCNS3;ZBTB38;NTM;WNT5A;CDH11;NKX2-1;PDE4B;LDOC1;NMNAT2;MISP
Depression DOID-1595 mouse GSE26025 sample 463	16/273	0.9171395260644367	0.999996097272783	0	0	0.7260230865671343	0.06279784849964763	GABRA2;DPP10;TENM1;MPP4;GALNT13;NIPSNAP3A;DLK1;THBS3;BAIAP3;ZDBF2;CALB2;FUT9;ZIC1;GPC3;NKX3-1;CBLN1
acute myocarditis DOID-3951 mouse GSE35182 sample 802	4/87	0.9190482905829309	0.999996097272783	0	0	0.5630573248407643	0.04753139123315628	CES1A;ANGPT1;FBP2;CAR4
Spinal Muscular Atrophy, Infantile C0043116 mouse GSE3075 sample 126	9/168	0.9195693713712514	0.999996097272783	0	0	0.6606908192175538	0.055398788505446675	CALB2;EFNB3;GPR37;RCAN2;KCNA1;ENPP2;PIP4K2A;NEFL;ALDOC
precursor B lymphoblastic lymphoma/leukemia DOID-7061 human GSE29639 sample 803	10/184	0.9211098467897808	0.999996097272783	0	0	0.6706940647323397	0.05511494258245561	PTPRD;ANO1;KLC3;ABLIM1;PDE4B;IGFBP7;KLHL13;FGF13;LRRC3B;HS3ST4
Huntington's disease DOID-12858 mouse GSE26001 sample 719	19/319	0.9216026674174445	0.999996097272783	0	0	0.7382508038585209	0.06027160379867982	MAP10;SH3GL3;ST8SIA1;SFMBT2;IGFBP3;FBXO17;STMN2;NMNAT2;KLHL13;AARD;CPN1;SMC1B;THBS3;M1AP;CALB2;KRT18;NEFL;CAR4;TCFL5
osteoarthritis DOID-8398 rat GSE8077 sample 944	14/245	0.9217314731081766	0.999996097272783	0	0	0.7068764568764568	0.05761137969587225	BARHL2;ACTN2;PGAM2;NPR3;KRT23;LHFPL3;SYNE4;SOX10;TBX4;TNNT1;HOXC5;VWC2;TNNI2;FBP2
in situ carcinoma DOID-8719 mouse GSE64756 sample 655	14/246	0.9242814984937437	0.999996097272783	0	0	0.703790893015031	0.05541551079672367	UNC13C;SLC44A3;TENM3;TSTD1;GLDC;AASDH;GRIK3;SYT14;SERPINA3N;CXCL14;PRRG3;UPK1A;FUT9;MKRN3
schizophrenia DOID-5419 human GSE17612 sample 853	17/291	0.924944903141643	0.999996097272783	0	0	0.7233262544008926	0.0564347153906469	SYT1;PEG3;TTYH1;LHFPL3;CXCL14;NAP1L5;MLLT11;PCDHGA11;PTPRZ1;ADAMTS1;ZIC1;CYP1B1;CHI3L1;SNCG;IGFBP7;FGF13;APBA2
esophagus squamous cell carcinoma DOID-3748 human GSE63941 sample 658	25/408	0.9254761427796531	0.999996097272783	0	0	0.7603237665334496	0.05888473768938279	FBN2;TMEM200A;TCF21;THBS2;ROBO1;TMEM47;DPP4;ADAMTS5;EDNRB;ADAMTS1;CYP1B1;IGFBP7;BDNF;IGFBP3;MMP2;RFTN1;WNT5A;LAMB1;SULF1;GREM1;SNX18;LOX;RCAN2;COL5A2;ZFPM2
Dermatomyositis C0011633 human GSE1551 sample 130	13/232	0.927004475227714	0.999996097272783	0	0	0.6923643958474108	0.052479065031620184	COL15A1;ACTN2;ECH1;PTPRO;PGAM2;HOXC10;MN1;TNNT1;TNNI2;PRKCQ;TACC2;CACNA1S;FBP2
Acne C0702166 human GSE10432 sample 297	17/292	0.9272261547998808	0.999996097272783	0	0	0.7206562737198575	0.05445118745408647	GLDC;DGKB;ELAVL4;TWIST1;UNC5C;EMP3;DKK1;MEIS1;CAPN9;LOX;GPA33;CNR1;LRRTM2;GAS1;SLIT3;SIM1;CRYAB
Dehydration C0011175 rat GSE4130 sample 210	19/322	0.9282307908371732	0.999996097272783	0	0	0.7308204132310337	0.054427762644970124	ALDH1L1;GPR37;SLC13A4;TTYH1;TRIL;CTNND2;CMTM5;AATK;LCAT;AQP4;MMD2;NAP1L5;GNAI2;FSTL5;EID2;EDNRB;S100A16;ALDH1A2;ENPP2
sickle-cell anemia DOID-10923 human GSE16728 sample 505	9/171	0.9285337539163201	0.999996097272783	0	0	0.648349307774228	0.04807415826559646	GHRH;IRS4;KRT23;CHI3L1;KLHL13;OLFM4;LRRC3B;IGF2R;BAIAP3
ulcerative colitis DOID-8577 human GSE9452 sample 454	10/187	0.9295958494051424	0.999996097272783	0	0	0.6592179981793749	0.048126445838521735	DPP4;DPP10;GUCY2C;ST6GAL2;TMEM200A;MAMDC2;ANO5;SGK2;RAPGEFL1;SLC38A4
nephrosclerosis DOID-11664 human GSE20602 sample 905	12/218	0.930052602314235	0.999996097272783	0	0	0.6794873388610569	0.049272435130284634	BCAM;RALYL;TCF7L1;CDH2;PTPRO;SYNDIG1;GPC3;CXCL14;TRHDE;SLC39A4;ARHGAP24;PCDHGA9
HIV encephalitis C0276548 human GSE3489 sample 2	14/249	0.9315150791702491	0.999996097272783	0	0	0.6946917621385706	0.04928344892061272	SYT1;GABRA5;DCTN1;SERPINF1;FOXG1;MAPK8IP1;NELL2;PCLO;STAT4;NEFL;CHI3L1;SNCG;SFN;SCG2
stomach cancer DOID-10534 human GSE49515 sample 553	21/353	0.9315853390912296	0.999996097272783	0	0	0.7369607211848036	0.05222654801882003	CD93;CTNND2;GFPT2;CMTM5;PCDH8;CLCNKA;KCNA4;SAT2;SLC16A14;ARHGAP24;SOX30;RELN;ZIC3;CHAD;CYP1B1;MKRN3;FFAR2;VILL;GPRC5D;MSC;CREB5
Huntington's disease DOID-12858 mouse GSE3248 sample 725	19/324	0.9323840920880546	0.999996097272783	0	0	0.7259480259343208	0.05082393578992367	GDF10;GABRA1;GRID2;KCND2;DOCK9;KCNA1;STMN2;AQP4;UNC5C;GPR50;CRHR1;TIAM1;ABLIM1;ZIC1;INPP5J;ALDOC;SCG2;CAR4;CBLN1
Rett Syndrome C0035372 human GSE6955 sample 390	12/219	0.9325117653354039	0.999996097272783	0	0	0.6761676780047876	0.047246209390813754	MLLT11;SLC6A7;NCF1;SYT1;TNNT1;SATB1;STMN2;NEFL;SNCG;CARTPT;CABP1;C1QL1
H1N1 DOID-0050211 human GSE27131 sample 514	9/173	0.9340189763501299	0.999996097272783	0	0	0.6403724772072001	0.04371087989199363	DPP4;NELL2;PID1;DOCK9;TRANK1;STAT4;PRKCQ;CD247;KLRG1
Alzheimer's disease DOID-10652 human GSE4757 sample 592	22/369	0.9342015617895137	0.999996097272783	0	0	0.7385431831011022	0.05026750833555964	GABRB3;RBFOX1;GABRB1;SYT1;PCDH9;B3GAT1;AQP4;CARTPT;RAPGEFL1;CDH8;BAIAP3;TMEM47;NELL2;BRINP1;PTPRZ1;COL5A2;CYP1B1;CHI3L1;BMPR1B;HMGN3;LONRF2;ASTN1
amyotrophic lateral sclerosis DOID-332 mouse GSE3343 sample 683	19/325	0.9343838312637884	0.999996097272783	0	0	0.7235357165374188	0.04910490097531495	2410018L13RIK;GPR37;PNCK;TAF13;PTPRO;CELF4;PHYHIPL;CARTPT;MAPK8IP1;POU4F3;SOX2;SLC5A7;TLX3;ADAMTS1;CDH11;LRRN1;OTX2;TACC2;CAR10
Crohn's disease DOID-8778 human GSE6731 sample 757	22/370	0.936045624163267	0.999996097272783	0	0	0.7363801990757198	0.04866814786713392	KANK1;COL15A1;SATB1;PTPRO;STMN2;CABP1;NID1;GLI3;QKI;HAPLN1;TMEM47;CNN1;ZEB2;EDNRB;ZEB1;ADAMTSL3;DLC1;RCAN2;COL5A2;CDH11;HOXA2;MYH11
Duchenne muscular dystrophy DOID-11723 human GSE6011 sample 674	13/237	0.9386714335006483	0.999996097272783	0	0	0.6767239406973552	0.04282970396914195	CLIC5;ECH1;PGAM2;LMOD1;AQP4;MN1;TNNT1;UCP3;GRB10;EIF4EBP3;TACC2;CACNA1S;FBP2
ulcerative colitis DOID-8577 human GSE11223 sample 591	17/298	0.9397236477265004	0.999996097272783	0	0	0.7050354614792111	0.043831658919594195	EPHA6;GPR37;CTNND2;HSPB3;ANO5;ARHGAP36;IGF2R;LYPD8;CNN1;SALL1;MMP16;PTCHD1;S100A16;VEPH1;RSPO2;LRRN1;KCNJ3
ulcerative colitis DOID-8577 human GSE9452 sample 924	13/239	0.9428685348498709	0.999996097272783	0	0	0.6706615341878646	0.03945395685470791	DPP10;SLC44A3;LEFTY1;ST6GAL2;IGFBP3;ARHGEF18;HOXD11;ANO5;GLDN;IL22RA1;SFN;FGF13;FRK
Gastrointestinal stromal tumor C0238198 human GSE2719 sample 270	12/224	0.9437250349406426	0.999996097272783	0	0	0.6600391370521586	0.03822975183076086	FCGBP;CNN1;COL15A1;KRT18;DES;COL4A2;VWF;MYH11;OLFM4;THBS2;CRYAB;CXCL14
allergic contact dermatitis DOID-3042 human GSE6281 sample 927	20/345	0.9438964979080228	0.999996097272783	0	0	0.7168003168003168	0.04138716210072853	SLC44A3;MCOLN3;NIPSNAP3A;IRX5;MAMDC2;STMN2;EN1;PEAR1;SERTM1;DKK2;RYR3;DLK1;HS3ST2;HYAL1;SLITRK4;LEPR;CPXM1;RGS22;CYYR1;TRAM1L1
amyotrophic lateral sclerosis DOID-332 mouse GSE10953 sample 680	9/177	0.9439003435157362	0.999996097272783	0	0	0.6249885896850753	0.03608352042839502	CHGA;MAPK10;RBFOX1;EHD3;RCAN2;KCNA1;NEFL;IPO4;GRIA3
Nephroblastoma C0027708 human GSE2712 sample 418	25/419	0.9446423883706183	0.999996097272783	0	0	0.7386458596179621	0.04206503086930186	FBN2;CLIC5;PTPRO;TCF21;LDB2;TMEM47;UPK1A;ADAMTS1;GPC3;CYP1B1;HMGN3;PEG3;PCDH9;MME;MMP2;LAMB1;DKK1;PTPRD;BCAM;COL4A2;NPHS2;ALDH1A2;COL5A2;CDH11;APLNR
schizophrenia 5419 human GSE12654 sample 465	18/316	0.9452522514759933	0.999996097272783	0	0	0.703714566691396	0.03962156096691057	CHGA;SH3GL3;GPR37;DMTN;SYT1;DCTN1;FOXG1;ECH1;MAPK8IP2;SOX10;GNAI2;PCDHGA9;MLLT11;CORT;DPP6;NOVA1;ENPP2;CRYAB
autism spectrum disorder DOID-0060041 human GSE62632 sample 1036	17/301	0.9452546486601651	0.999996097272783	0	0	0.6974725682288981	0.039268346085310865	SATB1;SERPINF1;GFPT2;NPR3;KLHL13;PEAR1;NID1;THBS2;ADAMTSL1;CDH2;CDH11;ENPP2;CYP1B1;UGGT2;CFB;FGFR2;RBMS3
schizophrenia DOID-5419 human GSE21935 sample 854	16/286	0.9453881836591866	0.999996097272783	0	0	0.6905719583511625	0.038782286023969874	CHGA;FCGBP;TTYH1;PTPRO;PHYHIPL;AATK;CABP1;GLDN;PTPRZ1;RCAN2;ENPP2;FXYD7;CHI3L1;ALDOC;IGFBP7;CRYAB
dengue disease DOID-12205 human GSE51808 sample 556	12/225	0.9457628016721412	0.999996097272783	0	0	0.6569042938810842	0.036631269165016196	NELL2;FCGBP;THBD;KLC3;DMTN;GYPC;MME;CD93;KRT23;CHI3L1;SPX;CREB5
Preeclampsia C0032914 human GSE4707 sample 352	12/225	0.9457628016721412	0.999996097272783	0	0	0.6569042938810842	0.036631269165016196	PNMT;SYNGAP1;GFPT2;PRDM5;REEP2;LRRC4;TBR1;PRKCZ;CXCL14;LONRF2;DDO;HS3ST2
Huntington's disease DOID-12858 mouse GSE19780 sample 528	15/272	0.947492224381748	0.999996097272783	0	0	0.6802100518390767	0.036688182462420414	TMEM132D;CARTPT;SERPINA3N;YDJC;SHISA6;BAIAP3;CALB2;THBD;EDNRB;TNNT1;FAM163A;4930578G10RIK;SLC17A6;SGK2;CBLN1
Eczema C0013595 human GSE6012 sample 268	8/163	0.9486071508044632	0.999996097272783	0	0	0.6021834960655873	0.031771518781034076	CNN1;ECH1;PTPRO;CHI3L1;MYH11;CXCL14;HMGN3;CRYAB
systemic lupus erythematosus DOID-9074 human GSE55447 sample 1072	18/318	0.9486190971576524	0.999996097272783	0	0	0.6989460154241646	0.03686795815274199	FOXC2;GABRB1;SLC13A4;SFMBT2;LHFPL4;CELA1;KLHL35;LDB2;ELFN2;ADAM2;ITPRIPL2;SLC6A7;CTU1;EID3;DPYSL4;ENPP2;NXPH1;NUP62CL
dilated cardiomyopathy DOID-12930 human GSE42955 sample 678	17/303	0.948695152100709	0.999996097272783	0	0	0.6925187850043342	0.0364734149930005	CHRM2;NLGN1;CADM2;CTNND2;GFPT2;SLCO5A1;SORCS1;EMP3;NMNAT2;JPH1;ADRA1A;MLLT11;RELN;ADAMTS1;NT5DC2;NFKBIZ;CYP1B1
Huntington's disease DOID-12858 mouse GSE3248 sample 722	16/288	0.948900804844138	0.999996097272783	0	0	0.685418711772257	0.03595090495029178	GABRA1;GRID2;KCND2;BDNF;DOCK9;STMN2;CRHR1;TIAM1;PCBP4;ZIC1;INPP5J;ALDOC;CACNG2;SCG2;CAR4;CBLN1
pancreatic cancer DOID-1793 human GSE49515 sample 555	16/288	0.948900804844138	0.999996097272783	0	0	0.685418711772257	0.03595090495029178	LEFTY1;TSHZ3;PCDHGA4;TAF13;CHRNA7;NID1;ANO5;USH2A;RELN;DAO;HENMT1;FFAR2;IGFBP7;MSC;GPRASP2;TCFL5
atopic dermatitis DOID-3310 human GSE26952 sample 981	18/319	0.950234692299572	0.999996097272783	0	0	0.6965855033350699	0.035558098906423655	ABCC3;FCGBP;PEG3;PRKCB;ARG1;IL34;NDUFA4L2;HOXC13;CACNA1H;UPK1A;CDH2;PTPRZ1;ALOX5;CHAD;NFKBIZ;CRYAB;SNTB1;ZSCAN18
prostate cancer DOID-10283 human GSE3325 sample 990	17/304	0.9503444059979679	0.999996097272783	0	0	0.6900677842451423	0.03514572325315209	MME;LMOD1;OLFM4;ROBO1;TMEM47;NELL2;CNN1;EDNRB;DES;ADAMTS1;RCAN2;SPOCK3;CYP1B1;SFN;MYH11;BMPR1B;CBLN2
Atherosclerosis C0004153 human GSE420 sample 234	15/274	0.9509699847599535	0.999996097272783	0	0	0.6748831668652067	0.03392825209714164	PNMT;TNFRSF13B;IGFBP3;CACNA1B;CARTPT;LTBP1;CACNA1H;C1QL1;TMEM47;COL4A2;DPEP1;IGFBP7;ACKR2;CRYAB;SLC18A3
fetal alcohol spectrum disorder DOID-0050696 mouse GSE34305 sample 526	18/320	0.9518063105958485	0.999996097272783	0	0	0.6942406237763666	0.03429112708553145	ZFP105;TFAP2B;D16ERTD472E;TACR3;SERPINA3N;YDJC;POU3F4;EPN3;SLC5A7;DAO;PARVG;SOX18;ZFP560;PFN4;GMNC;OTX2;ZSCAN18;SLC18A3
schizophrenia DOID-5419 human GSE12679 sample 543	17/305	0.9519476656924919	0.999996097272783	0	0	0.6876338043245558	0.03386267708905552	DPP10;GABRA1;TSHZ3;SYT1;PCDH9;SERPINF1;MAGI2;LRRC4;SNAP91;NWD2;KCNT2;NEFL;SLITRK5;CHSY3;SCG2;LONRF2;OPCML
asthma DOID-2841 human GSE43696 sample 827	21/365	0.9519885102389615	0.999996097272783	0	0	0.7107810838736729	0.034972073605128114	ALK;FCGBP;KCNJ6;EDN2;PDE1C;ACTN2;CMTM5;TNFAIP2;SORCS1;RYR3;KLF17;IL4I1;SYNPR;OPTC;ZC3H12A;NFKBIZ;CYP1B1;L1TD1;CHSY3;TLL1;PTGES
Niemann-Pick disease Type C DOID-14504 mouse GSE39621 sample 469	16/290	0.9522165079797427	0.999996097272783	0	0	0.680340695070416	0.033311416475686896	CHGA;SH3GL3;GPR37;PRKCB;FOXG1;CMTM5;TRANK1;AATK;CARTPT;TIAM1;EFNB3;RCAN2;ENPP2;PIP4K2A;CRYAB;SCG2
Polycystic Ovary Syndrome C0032460 human GSE5090 sample 308	15/275	0.9526326223208367	0.999996097272783	0	0	0.672250456406967	0.03262158910497266	CD93;SERPINF1;IGFBP3;GFPT2;MMP2;PTPRO;THBS2;CXCL14;LIMA1;KRT18;ENPP2;BDKRB2;MYH11;IGFBP7;CFB
Obesity C0028754 human GSE474 sample 236	12/229	0.9532848625214284	0.999996097272783	0	0	0.6446538468346737	0.03084121258180596	MLLT11;CLIC5;ABLIM1;ACTN2;TNNT1;RCAN2;MMP2;TNNI2;CACNA1S;CRYAB;RYR3;FBP2
Epilepsy DOID-1826 rat GSE2880 sample 804	23/397	0.9552041701207676	0.999996097272783	0	0	0.7157638508190335	0.032803579427427294	DUSP3;DMTN;DCTN1;CTNND2;PCDHGA1;STMN2;AATK;C1QL1;MLLT11;NELL2;SLC5A7;EDNRB;S100A16;PCBP4;ENPP2;PIP4K2A;SLC17A6;SNCG;IGFBP7;ALDOC;FGF13;GPRASP2;HMGN3
Barrett's esophagus DOID-9206 human GSE13083 sample 917	13/246	0.9556612526286257	0.999996097272783	0	0	0.6502627071344714	0.02949056276840986	WNT5A;NDUFA4L2;KRT23;DKK1;TIAM1;EHD3;UPK1A;TRIM29;DSE;ANXA8;RAB38;EPS8L2;CRYAB
Neurological pain disorder C0423704 rat GSE2636 sample 129	19/338	0.9561493012734331	0.999996097272783	0	0	0.6935519962906591	0.031099707413256725	DCTN1;KCNA1;ECH1;CADPS;PTOV1;ELAVL4;CABP1;MAPK8IP2;GNAI2;CALB2;PCBP4;KCNS3;REEP2;NEFL;SNCG;ALDOC;CRYAB;SCG2;DRGX
asthma DOID-2841 human GSE27011 sample 567	14/263	0.9579818203780077	0.999996097272783	0	0	0.6551282051282051	0.02812234637471485	PCDH9;CCDC146;PAX5;SLC50A1;LTBP1;MEIS1;LOX;VEPH1;NFKBIZ;TAGAP;FFAR2;SPX;OTUD1;JAM3
Huntington's disease DOID-12858 mouse GSE19780 sample 527	16/294	0.9582914423977537	0.999996097272783	0	0	0.6704038566322809	0.028561435165153592	GABRA4;RFTN1;KCNIP4;LHFPL3;CABP1;AARD;SORCS3;NPAS4;NELL2;MARVELD2;CDH11;MKRN3;SLIT3;ASTN2;OTUD1;PPFIA2
Neurological pain disorder C0423704 rat GSE15041 sample 356	21/370	0.9588034828556932	0.999996097272783	0	0	0.7004042457799582	0.02946540701311991	RAB3C;TRIM72;ALDH1L1;SLC13A4;ACTN2;ST8SIA1;PGAM2;RFTN1;LCAT;CELA1;HSPB3;LOXL1;DES;SOX18;TNNT1;ALDH1A2;ANXA8;CPXM1;CACNA1S;CACNG2;FRK
Hypoxia C0242184 mouse GSE2271 sample 446	17/310	0.9593084314784951	0.999996097272783	0	0	0.6757131176827758	0.028070905438375274	PDGFRB;FBN2;HBA-X;TCF21;SAT2;ARHGAP28;SOX3;PRRG3;HOXC5;GRB10;CCDC97;GAS1;ALX1;IGFBP7;FGFR2;DIO3OS;CAR4
Huntington's disease DOID-12858 mouse GSE3621 sample 703	21/371	0.9600609225068651	0.999996097272783	0	0	0.6983644558918223	0.02846431252967434	RBFOX1;PRMT8;SYT1;PRKCB;TTYH1;KCNIP2;FOXG1;KCNA1;GABRA4;IQSEC3;TRANK1;CARTPT;MAPK10;SYNPR;BRINP1;RCAN2;NEFL;ALDOC;SCG2;GRIA3;SCN2B
inclusion body myositis DOID-3429 human GSE48280 sample 706	8/169	0.9604884906774686	0.999996097272783	0	0	0.5795514940942227	0.02336362135563014	ZDBF2;GYPC;KCNS3;GRB10;LMOD1;AQP4;LRRC66;HOXC10
COPD - Chronic obstructive pulmonary disease C0024117 human GSE475 sample 343	17/311	0.9606562125583807	0.999996097272783	0	0	0.6733776362182639	0.02702848494033812	USP13;CLIC5;DUSP3;SATB1;IGFBP3;GFPT2;PTPRO;THBS2;RYR3;APOLD1;KRT18;TNNT1;ADAMTS1;UCP3;COL5A2;GRB10;CACNA1S
peripartum cardiomyopathy DOID-9997 human GSE42955 sample 817	19/342	0.9614431548062438	0.999996097272783	0	0	0.6848118025345187	0.026926688497490213	FBN2;NLGN1;PTGIS;CADM2;CTNND2;GFPT2;SLCO5A1;SORCS1;EMP3;NMNAT2;ADRA1A;DKK2;MLLT11;MEIS1;RELN;DPYSL4;NT5DC2;NFKBIZ;CYP1B1
Malignant Melanoma C0025202 human GSE3189 sample 117	13/250	0.9617805105348988	0.999996097272783	0	0	0.6391472522482342	0.02490693814160958	VWF;MMP2;RFTN1;TACSTD2;KRT23;CXCL14;CNN1;ABLIM1;KRT18;SFN;ANXA8;MYH11;IGFBP7
Huntington's disease DOID-12858 mouse GSE9038 sample 717	17/312	0.9619647306054635	0.999996097272783	0	0	0.6710579885263925	0.02602194548689119	TMEM132D;GALNT13;ACTN2;MAMDC2;PLEK;SORCS1;YDJC;BAIAP3;THBD;EDNRB;TNNT1;3110039M20RIK;BC030500;FAM163A;4930578G10RIK;FAM181B;LHX8
Diabetes and Obesity DOID-9970 mouse GSE54917 sample 807	15/282	0.9629547946300949	0.999996097272783	0	0	0.6543736621718041	0.024701827381515953	PNCK;CD93;ANGPT1;DCTN1;GFPT2;FOXL1;APOLD1;AR;CTU1;ADAMTS1;NT5DC2;MPPED2;CHAD;IL12A;OTUD1
polycystic ovary syndrome DOID-11612 human GSE48301 sample 806	20/359	0.9637155966023896	0.999996097272783	0	0	0.6866664388788283	0.025378540738730165	RYR2;NLGN1;TRPC6;NIPSNAP3A;TSTD1;CD93;VWF;LDB2;LTBP1;APOLD1;HAPLN1;ADAMTS5;EDNRB;CDH2;LOX;COL5A2;CDH11;ST8SIA4;HMGN3;ADAMTS9
Urothelial carcinoma in situ C0334267 human GSE3167 sample 229	11/220	0.9641557665858164	0.999996097272783	0	0	0.6134289658888104	0.022391637967918085	FCGBP;CNN1;UPK1A;DES;PTPRO;TNFAIP2;ANXA8;MYH11;GIT1;HMX1;GNAI2
Uterine leiomyoma C0042133 human GSE593 sample 16	18/330	0.9653020981166418	0.999996097272783	0	0	0.6716185485465691	0.0237176526674108	VWF;SERPINF1;LMOD1;EMP3;LDB2;APOLD1;TMEM47;LIMA1;CNN1;ABLIM1;KRT18;DES;ADAMTS1;ENPP2;GAS1;IGFBP7;ZFPM2;CRYAB
pancreatic intraductal papillary-mucinous adenoma DOID-7851 human GSE19650 sample 608	15/284	0.9655140066298649	0.999996097272783	0	0	0.649436894778132	0.022791773568521738	COL15A1;SERPINF1;IGFBP3;LAMB1;SULF1;OLFM4;THBS2;LTBP1;APOLD1;NAP1L5;ZEB1;COL4A2;COL5A2;CYP1B1;IGFBP7
pancreatic cancer DOID-1793 human GSE18670 sample 483	13/253	0.9658670394703549	0.999996097272783	0	0	0.6310538116591928	0.02191592748667742	NIPSNAP3A;ITGA4;PRKCB;SAT2;FLI1;DOCK10;TIAM1;PTPRC;VEPH1;CYP1B1;SPX;HMGN3;CREB5
fragile X syndrome DOID-14261 human GSE7329 sample 515	16/301	0.9673086431401013	0.999996097272783	0	0	0.6536855617863658	0.021726977474473847	TFAP2B;LRRC4;TBR1;LAMB1;PLXDC2;IPCEF1;LTBP1;EDNRB;DPYSL4;SLCO2B1;CYP2R1;LRRN1;L1TD1;EPHB1;OTUD1;SNTB1
hepatocellular carcinoma DOID-684 human GSE60502 sample 656	17/317	0.9679500591500232	0.999996097272783	0	0	0.6596917148362235	0.02148931566072027	GABRB3;TENM1;MME;MOGAT2;IGFBP3;B3GAT1;TCF21;LCAT;GPR6;CXCL14;POU3F2;ADRA1A;EHD3;RELN;GPA33;NPHS2;RAG1
fetal alcohol spectrum disorder DOID-0050696 mouse GSE34305 sample 525	13/255	0.9683707618709898	0.999996097272783	0	0	0.6257696644977525	0.020112391317139117	BARHL2;PLA2G4E;LDOC1;PAX6;SLC6A5;GLRA1;MEIS1;DAO;FAM184A;ADAMTS18;ZIC1;TLL1;ZFPM2
colitis DOID-0060180 mouse GSE34874 sample 800	13/255	0.9683707618709898	0.999996097272783	0	0	0.6257696644977525	0.020112391317139117	KLB;MOGAT2;RIIAD1;CELA1;CPN1;CALB2;ANO1;CNN1;CES2B;UPK1A;DES;NMU;CYP2R1
psoriasis DOID-8893 human GSE61281 sample 697	13/255	0.9683707618709898	0.999996097272783	0	0	0.6257696644977525	0.020112391317139117	MPP4;CADM2;WNT5A;HSPB3;LYPD8;ADAMTS19;CRTAC1;DMRTA1;C1QTNF5;CDH11;SLITRK5;CHSY3;PCDHAC2
ulcerative colitis DOID-8577 human GSE11223 sample 590	14/271	0.9686601163775218	0.999996097272783	0	0	0.6344557517709268	0.020202013755778684	NECAB1;SEC16B;EPHA6;GPR37;HS3ST5;OLFM4;ARHGAP36;IGF2R;LYPD8;FSTL5;GRM7;DZIP1L;SFN;LRRN1
neurofibromatosis DOID-8712 mouse GSE1482 sample 666	17/318	0.969041835768356	0.999996097272783	0	0	0.6574637741461239	0.0206755879978702	SH3GL3;PNCK;FOXG1;KCNA1;STMN2;AQP4;MAPK8IP1;GNAI2;SOX2;MLLT11;CALB2;PTPRZ1;ZIC3;RUFY3;ZIC1;APBA2;ASTN1
Squamous cell carcinoma of mouth C0585362 human GSE3524 sample 295	11/224	0.969508115014266	0.999996097272783	0	0	0.6017770088219657	0.01863488804191699	TIAM1;ABLIM1;PID1;GPR37;PEG3;ARG1;NPR3;SVEP1;EPS8L2;RAPGEFL1;ZSCAN18
methylmalonic acidemia DOID-14749 mouse GSE41044 sample 476	13/256	0.9695600466423245	0.999996097272783	0	0	0.623160209109387	0.01926367086787331	MME;ST8SIA1;AQP4;CXCL14;SLC16A14;DPP4;CNN1;ADAMTS5;EHD3;ESM1;NPHS2;INPP5J;SNCG
Systemic lupus erythematosus (SLE) C0024141 human GSE12374 sample 123	13/256	0.9695600466423245	0.999996097272783	0	0	0.623160209109387	0.01926367086787331	CCDC27;CHGA;KCNJ6;ANGPT1;DGKB;PRDM5;HTR1B;DKK1;CXCL14;CDH6;BMPR1B;EPHB1;DLGAP2
prolactinoma DOID-5394 human GSE36314 sample 636	25/440	0.969823760449123	0.999996097272783	0	0	0.7004519044544868	0.021462486741353044	KANK1;STMN2;ASCL1;THBD;CDH2;MDK;CNR1;STAT4;GPC3;CHGA;SERPINF1;IGFBP3;CADPS;EYA4;KRT7;LDOC1;DLK1;KRT18;RCAN2;MPPED2;SAA1;GAS1;CHI3L1;CRYAB;SCG2
fragile X syndrome DOID-14261 human GSE7329 sample 809	15/288	0.9701670988646444	0.999996097272783	0	0	0.6397803607553447	0.019376999284093827	TFAP2B;NKX6-2;PEG3;LAMB1;PLXDC2;IPCEF1;EFNA5;DPP4;EDNRB;TTLL3;SLCO2B1;COL9A3;LRRN1;EPHB1;ALDH7A1
Wolfram syndrome UMLS CUI-C0043207 mouse GSE15293 sample 695	19/350	0.9703788973503954	0.999996097272783	0	0	0.6679651450831059	0.02008482213635765	ROBO2;FOXC2;ROBO4;EGFEM1;SLC13A4;KCND2;VWF;ACTN2;PLA2G4E;COL11A1;SEMA3E;GPR6;NPAS4;B3GALT1;GM6556;KCNQ5;DRD2;SLC18A3;LHX8
Squamous cell carcinoma of lung C0149782 human GSE3268 sample 441	18/335	0.9707080494697776	0.999996097272783	0	0	0.6608427335317444	0.019646541136005127	GDF10;CLIC5;PID1;CD93;VWF;RFTN1;TCF21;AQP4;LDB2;PRKCZ;APOLD1;TMEM47;EDNRB;HYAL1;ADAMTS1;ADAMTSL3;ALOX5;NKX2-1
Spinal Cord Injury C0037929 rat GSE2599 sample 426	19/351	0.9713558736654895	0.999996097272783	0	0	0.6659163987138264	0.019353112501739118	CHGA;DOCK9;DCTN1;KCNA1;CADPS;NRXN3;AATK;CABP1;MAPK8IP2;MAPK8IP1;CALB2;NELL2;PCBP4;REEP2;ENPP2;NEFL;ALDOC;SCG3;CRYAB
Neurofibromatosis DOID-8712 mouse GSE1482 sample 669	16/305	0.9716459601467979	0.999996097272783	0	0	0.644495871292714	0.018538137069145574	PEG3;SATB1;BDNF;DOCK9;KCNA1;CTNND2;PTPRO;STMN2;LDB2;MLLT11;CALB2;NELL2;DPYSL4;CDH2;ALDOC;SCG2
osteoarthritis DOID-8398 rat GSE8077 sample 943	11/226	0.9719050191683204	0.999996097272783	0	0	0.5961136157359878	0.016987566665910267	SH3GL3;TNNT1;NMU;PGAM2;FBXO17;NPR3;NDUFA4L2;VWC2;GDF1;INSM2;FGF13
morbid obesity DOID-11981 human GSE48964 sample 583	16/306	0.9726467843473825	0.999996097272783	0	0	0.6422380594041875	0.017812010048970494	FBN2;ABCC3;CD40;SLC44A3;MCOLN3;MCMDC2;ABCC9;OMA1;CXCL14;HOXC10;ADAMTS5;BRINP1;NOVA1;GPC3;ENPP2;CPXM1
schizophrenia DOID-5419 human GSE62191 sample 545	18/337	0.9726521035003618	0.999996097272783	0	0	0.6566269914820575	0.0182074858046111	APC2;NCF1;PEG3;SLC43A3;BDNF;ARX;EYA4;BMP8B;MMD2;AKAP5;AARD;NGF;CACNA1H;ADAMTS5;COL6A1;GPC3;VILL;CRYAB
multiple sclerosis DOID-2377 human GSE38010 sample 738	15/291	0.973280822587392	0.999996097272783	0	0	0.6327216443093399	0.017135761908468376	SH3GL3;GPR37;SERPINF1;CMTM5;AATK;THBS2;SOX10;GLDN;PCBP4;DNER;ENPP2;PIP4K2A;IGFBP7;CRYAB;JAM3
polycystic ovary syndrome DOID-11612 human GSE48301 sample 559	23/414	0.9733392136633648	0.999996097272783	0	0	0.6839989380665226	0.01848345088806762	RSPH10B;CHST9;TSTD1;MME;SERPINF1;MMP2;DNAH9;LDB2;OLFM4;NID1;CLDN4;CDH2;S100A16;MAP3K19;COL5A2;CDH11;ENPP2;SVEP1;CPXM1;RGS22;DRC1;CRYAB;RIBC2
Senescence C0001792 mouse GSE5078 sample 331	16/307	0.973615940354608	0.999996097272783	0	0	0.6399957651231423	0.017112440271494046	IGSF8;PRKCB;DCTN1;CTNND2;PTPRO;PTOV1;GDF1;AATK;LDB2;MAPK8IP1;SOX2;MLLT11;TRO;CALB2;ALDOC;GIT1
Cancer of prostate C0376358 human GSE3868 sample 135	20/369	0.9738288069131175	0.999996097272783	0	0	0.6666224144734173	0.017678662249795203	COL15A1;PTGIS;COL11A1;MMP2;RFTN1;LAMB1;SULF1;THBS2;PCDHGA9;GREM1;MEIS1;ZEB1;ADAMTS1;COL5A2;DSE;COL6A1;CDH11;SVEP1;IGFBP7;JAM3
silicosis DOID-10325 rat GSE29110 sample 983	13/260	0.9739268418144674	0.999996097272783	0	0	0.6129336794902054	0.01619314957298915	CD93;TRIL;ECH1;TACSTD2;AKAP5;TMEM47;EDNRB;SOX18;ANXA8;IGFBP7;ESAM;CYYR1;CRYAB
Nutritional deficiency, NEC C0267975 mouse GSE1776 sample 422	20/370	0.9746873922179696	0.999996097272783	0	0	0.6646810075381504	0.017041412553421117	PDGFRB;DUSP3;PTGIS;ECH1;PGAM2;HSPB2;EMP3;LOXL1;GNAI2;GYS1;ABLIM1;DES;COL4A2;LOX;S100A16;TNNT1;COL5A2;TNNI2;ANXA8;IGFBP7
Schizophrenia C0036341 human GSE4036 sample 357	16/309	0.9754625941898647	0.999996097272783	0	0	0.6355570938500834	0.01578944036788339	GABRB1;SYT1;STMN2;BHLHE22;ELAVL2;NAP1L5;MLLT11;RELN;PTPRZ1;RCAN2;DNER;ZIC1;NEFL;SCG3;OPCML;CBLN1
systemic juvenile idiopathic arthritis (sJIA) (enthesitis-related) DOID-848 human GSE21521 sample 575	14/278	0.9759437981657094	0.999996097272783	0	0	0.6173951048951049	0.01503374248551668	SERPINF1;KRT23;OLFM4;PLCXD1;SYNE4;ANO5;ROBO1;BEGAIN;TNNT1;FAM184A;MPPED2;COL5A2;CHI3L1;SLC28A3
systemic lupus erythematosus (SLE) DOID-9074 human GSE36700 sample 512	15/294	0.976100255038093	0.999996097272783	0	0	0.6258147282170126	0.015138444206316399	COL15A1;TNXB;SERPINF1;GFPT2;MMP2;LAMB1;THBS2;CXCL14;COL4A2;CRTAC1;COL5A2;COL6A1;ENPP2;CHI3L1;HMGN3
Bipolar Disorder C0005586 human GSE5388 sample 107	18/341	0.9761989191300205	0.999996097272783	0	0	0.6483521293783377	0.015618091393363323	SYT1;PRKCB;RFTN1;B3GAT1;STMN2;ELAVL4;GDF1;CABP1;LDB2;PLCXD1;MLLT11;GRIN2A;RCAN2;NEFL;CHI3L1;SLITRK5;FGF13;SCG2
ulcerative colitis DOID-8577 human GSE11223 sample 587	10/214	0.9766123643078707	0.999996097272783	0	0	0.5711223108169099	0.013515876125142717	SLC6A5;DPYSL4;DMRT1;PEG3;VEPH1;LEPR;ARHGAP36;PTGES;BEGAIN;POU4F3
facioscapulohumeral muscular dystrophy DOID-11727 human GSE36398 sample 673	10/214	0.9766123643078707	0.999996097272783	0	0	0.5711223108169099	0.013515876125142717	UNC13C;BDNF;APLNR;KRT23;LRRN1;DTX2;SIM1;LONRF2;RYR3;LHX8
Polymyositis C0085655 human GSE3112 sample 227	14/279	0.9768494046520734	0.999996097272783	0	0	0.6150314465408805	0.014405745897331587	CLIC5;DUSP3;ACTN2;SATB1;ECH1;PTPRO;PGAM2;LMOD1;GYS1;MN1;TNNI2;PRKCQ;CACNA1S;FBP2
psoriasis DOID-8893 mouse GSE27628 sample 821	20/373	0.977114566749468	0.999996097272783	0	0	0.658922783568676	0.01525496516182076	FCGBP;TFAP2B;KRTAP17-1;NPR3;KRT23;HOXC13;HOXB5OS;DPP4;BMP4;CNN1;CAPN9;MARVELD2;ZIC1;ST8SIA6;CACNA1S;GPRC5D;HOXC8;OTUD1;TJP3;STRA6
mental retardation DOID-1059 human GSE6575 sample 1044	7/165	0.9783941215572237	0.999996097272783	0	0	0.5164912394077209	0.011281564665750515	LYL1;MME;CMTM5;KRT23;CHI3L1;FFAR2;NKX3-1
cystic fibrosis DOID-1485 mouse GSE3100 sample 1055	14/281	0.9785688825706879	0.999996097272783	0	0	0.6103572457505042	0.013222839514799774	KRTDAP;ARG1;IGFBP3;KRT23;KLHL13;CXCL14;LYPD8;AR;CES2B;ESM1;SAA1;APLNR;IL12A;PTGES
ulcerative colitis DOID-8577 human GSE11223 sample 593	15/297	0.9786491644940108	0.999996097272783	0	0	0.6190547677862241	0.01336047823561809	MAP10;ST6GAL2;NCF1;ARG1;LUZP2;HSPB3;PLXDC2;ANO5;SERTM1;NELL2;CAPN9;DAO;CRTAC1;RNF186;ZSCAN18
Acute Lung Injury C0242488 human GSE10474 sample 168	17/330	0.9797885552741743	0.999996097272783	0	0	0.6318388971992916	0.012901196533485516	PID1;CHST7;DUSP3;SERPINF1;PTPRO;RFTN1;OLFM4;THBD;EHD3;TNNT1;SLC22A18;NT5DC2;ST8SIA4;STAT4;PDE4B;CHI3L1;RAB38
psoriatic arthritis DOID-9008 human GSE61281 sample 696	12/251	0.9804057973771526	0.999996097272783	0	0	0.5846061534670174	0.011568604013511997	RIPPLY2;MARVELD2;ACTN2;PCDH10;MAMDC2;SLITRK5;NMUR1;CNGA3;CHSY3;HSPB3;CDH8;LYPD8
pulmonary tuberculosis DOID-2957 mouse GSE48027 sample 831	1/48	0.9805374109560114	0.999996097272783	0	0	0.24859666445739947	0.004886037944797605	CAR4
polycystic ovary syndrome DOID-11612 human GSE48301 sample 818	20/378	0.9807003407917089	0.999996097272783	0	0	0.6495402026128283	0.012658453222777422	RYR2;NLGN1;CD93;VWF;IGFBP3;LAMB1;LDB2;LTBP1;FLI1;APOLD1;ADAMTS5;ESM1;CDH2;LOX;COL5A2;CDH11;ST8SIA4;TLL1;CRYAB;HMGN3
Cardiomyopathy, Dilated C0007193 human GSE3586 sample 323	6/150	0.9810769951184158	0.999996097272783	0	0	0.48580994897959184	0.009281076564211744	KCNIP2;SEMA3B;TMEM72;CYP1B1;OMA1;FBLL1
myotonic dystrophy type 1 DOID-11722 human GSE7178 sample 1052	12/252	0.9811985701550036	0.999996097272783	0	0	0.5821382842509603	0.011049231368570289	SOX2;NELL2;LIN28B;CDH2;PTPRZ1;COL11A1;IGFBP3;L1TD1;SULF1;ALDH7A1;DLK1;ROBO1
bronchopulmonary dysplasia UMLS CUI-C0006287 human GSE8586 sample 918	19/364	0.9816885866094126	0.999996097272783	0	0	0.6403634838529288	0.011834648797114081	VWF;NDUFA4L2;LMOD1;TNFAIP2;SHROOM3;THBS2;CXCL14;LTBP1;LOXL1;PCDHGA9;CNN1;ABLIM1;DES;COL4A2;ADAMTS1;NFKBIZ;COL6A1;MYH11;LIMS2
Malignant mesothelioma of pleura C0812413 human GSE2549 sample 118	9/203	0.9818685793257853	0.999996097272783	0	0	0.5404565067026778	0.009889170035569416	LIMA1;PID1;ADAMTS1;SERPINF1;ENPP2;LAMB1;LDB2;CXCL14;APOLD1
Diabetic Neuropathy C0011882 mouse GSE11343 sample 7	17/333	0.9818856696726114	0.999996097272783	0	0	0.6257367706478704	0.011438720590286814	COL15A1;TNXB;SLC13A4;SERPINF1;C4B;THBD;MDK;ALDH1A2;COL5A2;ZIC1;GPC3;NEFL;SNCG;CPXM1;CRYAB;HMGN3;STRA6
asthma DOID-2841 human GSE31773 sample 712	14/286	0.982373189810978	0.999996097272783	0	0	0.5989724736048265	0.01065213393588538	TCF7L1;SATB1;LHFPL3;HSPB3;GLDN;SNAP91;POU4F2;MLLT11;IL1RAPL2;HAND2;B3GALT1;GMNC;INSM2;FRK
Vulvar intraepithelial tumor UMLS CUI-C0346210 human GSE5563 sample 967	13/270	0.9824810656289656	0.999996097272783	0	0	0.588760073483774	0.01040586744086799	KRTDAP;COL15A1;TNXB;GLDC;SERPINF1;IGFBP3;PTPRO;THBS2;LTBP1;CHI3L1;ANXA8;IGFBP7;CRYAB
ulcerative colitis DOID-8577 human GSE11223 sample 585	12/255	0.9834043772694626	0.999996097272783	0	0	0.5748565466875326	0.009620151218971936	TRAF3IP3;RELN;ARL14;NPY5R;PEG3;ST8SIA1;CDX1;CYP1B1;SCG2;GLDN;RIBC2;POU4F3
Scleroderma C0011644 human GSE1724 sample 155	8/189	0.9843454875817881	0.999996097272783	0	0	0.5149481735498119	0.008125026482474292	RELN;COL4A2;MDK;IGFBP3;GFPT2;IGFBP7;EMP3;CFB
systemic juvenile idiopathic arthritis (sJIA) (subgroup-extended oligo) DOID-848 human GSE21521 sample 576	11/240	0.984442711805021	0.999996097272783	0	0	0.5592397332416945	0.008768640075483624	ZDBF2;THBD;CDH2;TNNT1;SERPINF1;KRT23;LDB2;RBM7;ARHGAP24;MAPK8IP1;KLRG1
Wolfram Syndrome 10632 mouse GSE33372 sample 457	13/273	0.9844949092876447	0.999996097272783	0	0	0.5818705957719411	0.009092630992356784	SEC16B;IRX2;FOXG1;LRRC38;NFAM1;1700067P10RIK;SMC1B;DPP4;SLC5A7;NWD2;ENPP2;PRKCQ;OTX2
non-systemic juvenile idiopathic arthritis (sJIA) (subgroup-RF-polyarthritis) DOID-848 human GSE21521 sample 578	13/273	0.9844949092876447	0.999996097272783	0	0	0.5818705957719411	0.009092630992356784	PID1;GLDC;SYCP2L;SERPINF1;CCDC146;KCNA5;LDB2;NID1;ARHGAP24;ZDBF2;ADAMTS5;CDH2;KLRG1
psoriasis DOID-8893 human GSE14905 sample 754	16/322	0.9848881991934654	0.999996097272783	0	0	0.6081200130886758	0.009259933203245462	GLDC;IGFBP3;PCDH8;DTX2;APOLD1;GREM1;THBD;SOX17;ADAMTS1;KCNS3;CHAD;PDE4B;CHI3L1;SPX;COL6A5;CBLN2
adrenoleukodystrophy DOID-10588 human GSE34309 sample 864	17/338	0.9849468328868737	0.999996097272783	0	0	0.6158200229293093	0.009340521652265201	CHST7;GPR37;HSPB3;DKK1;TRHDE;TMEM47;BRINP1;DNAJC6;ARSJ;ZIC1;LEPR;RAB38;ME3;LTBR;FGF13;CRYAB;GRIA3
multiple sclerosis DOID-2377 human GSE38010 sample 737	14/290	0.9849619655033629	0.999996097272783	0	0	0.5901616499442587	0.008942278192803	SH3GL3;GPR37;SERPINF1;CMTM5;AATK;THBS2;GLDN;PCBP4;DNER;ENPP2;PIP4K2A;IGFBP7;CRYAB;JAM3
idiopathic pulmonary fibrosis DOID-0050156 human GSE24206 sample 871	16/323	0.9854545853926181	0.999996097272783	0	0	0.6061057147516443	0.00888080413065706	ARG1;GFPT2;OLFM4;SERTM1;APOLD1;SDR16C5;THBD;EDNRB;SOX17;ADAMTS1;ZC3H12A;NFKBIZ;PDE4B;FFAR2;TACC2;CRYAB
Waldenstrom Macroglobulinemia UMLS CUI-C0024419 human GSE6691 sample 784	15/307	0.9854687736917062	0.999996097272783	0	0	0.5975247568251514	0.008746470975639985	TRAF3IP3;PCDH9;SATB1;RFTN1;ARHGEF18;LDOC1;TDRD7;FLI1;ABLIM1;MYO15B;GPA33;EVL;HMGN3;ZSCAN18;JAM3
Huntington's disease DOID-12858 mouse GSE9038 sample 718	19/371	0.9857311557027874	0.999996097272783	0	0	0.6273859982461268	0.00901655511596604	IRX2;MAMDC2;RFTN1;LHFPL3;CABP1;AARD;TRHDE;COL19A1;NKAIN2;NELL2;SLC6A7;MARVELD2;SOX18;MPPED2;CDH11;MKRN3;SLIT3;ASTN2;MDGA2
psoriasis DOID-8893 human GSE13355 sample 837	15/309	0.9865665536402572	0.999996097272783	0	0	0.5933945098244557	0.00802535893620431	GDF10;PEG3;GFPT2;NDUFA4L2;KLHL13;DKK1;SERTM1;HOXC10;LOXL1;MLLT11;GREM1;ENPP2;CYP1B1;CPXM1;SLC28A3
Osteoporosis C0029456 human GSE2208 sample 163	13/277	0.9868504324576487	0.999996097272783	0	0	0.5729281928833498	0.007583729350332073	DMTN;NCF1;TNFAIP2;LTBP1;HOXC10;EHD3;MYO15B;CYP1B1;CHI3L1;SFN;IRF6;CHST5;CREB5
Williams-Beuren syndrome DOID-1928 human GSE16715 sample 903	15/310	0.987086454882285	0.999996097272783	0	0	0.5913503875800437	0.007686165238390262	COL15A1;STMN2;FGF2;DKK2;DPP4;CALB2;MN1;CDH2;COL5A2;NFKBIZ;CYP1B1;SVEP1;ZFPM2;MSC;GRIA3
Infantile neuronal ceroid lipofuscinosis C0268281 mouse GSE6678 sample 141	12/262	0.9876596588858775	0.999996097272783	0	0	0.5585454545454546	0.006935523360327377	MLLT11;GABRA2;EID2;PRMT8;SYT1;PRKCB;CNR1;RCAN2;TBR1;BHLHE22;APBA2;GRIA3
Generalized seizures C0234533 mouse GSE6614 sample 169	13/279	0.9879003838448853	0.999996097272783	0	0	0.5685578456069706	0.006921289119578696	SH3GL3;GABRB1;DMTN;CTNND2;PTOV1;CELF4;AATK;UNC5C;PCDHGA10;TRO;ALDOC;GIT1;ASTN1
Dehydration C0011175 rat GSE3110 sample 443	12/263	0.9881777530118353	0.999996097272783	0	0	0.5562895664461233	0.006615776839082879	ALDH1L1;EDNRB;ZEB1;SLC13A4;VWF;PTPRZ1;S100A16;ALDH1A2;LCAT;AQP4;MMD2;CARTPT
Dermatomyositis C0011633 human GSE5370 sample 334	13/280	0.9883958510855485	0.999996097272783	0	0	0.5663972244815697	0.006610989810615769	COL15A1;GYPC;VWF;ACTN2;SERPINF1;PTPRO;PGAM2;GYS1;DES;TNNT1;PRKCQ;CACNA1S;CRYAB
pancreatic non-invasive intraductal papillary-mucinous carcinoma DOID-7685 human GSE19650 sample 609	13/280	0.9883958510855485	0.999996097272783	0	0	0.5663972244815697	0.006610989810615769	COL15A1;SERPINF1;IGFBP3;SULF1;THBS2;LTBP1;APOLD1;NAP1L5;ZEB1;COL4A2;COL5A2;CYP1B1;IGFBP7
Huntington's disease DOID-12858 human GSE1751 sample 795	9/213	0.9886153287826238	0.999996097272783	0	0	0.5136816387897012	0.0058816407322302275	LYL1;DMTN;GYPC;NCF1;PRKCB;PTPRO;EVL;EMP3;PRR13
ulcerative colitis DOID-8577 human GSE22619 sample 710	12/264	0.9886756699210396	0.999996097272783	0	0	0.5540515822205963	0.006310059413967883	LEFTY1;DMTN;CDX1;MAMDC2;STMN2;TMEM72;ALDOC;EIF4EBP3;IRF6;RAPGEFL1;GLDN;HAPLN1
Anterior Horn Cell Disease C0154681 human GSE1481 sample 208	17/346	0.9888775042279045	0.999996097272783	0	0	0.600580182058475	0.006717377173722312	FBN2;SH3GL3;COL15A1;GPR37;COL11A1;PTPRO;LAMB1;SOX10;QKI;ZEB2;PTPRZ1;PCBP4;COL5A2;ENPP2;NEFL;IGFBP7;JAM3
colorectal adenocarcinoma DOID-0050861 mouse GSE31106 sample 1070	16/330	0.9889066381878668	0.999996097272783	0	0	0.5923648643124044	0.006608038591547752	ABCC3;FCGBP;TSTD1;ECH1;AQP4;CELA1;LPO;LYPD8;NLRP6;COL6A1;SAA1;MYH11;RNF186;MISP;PRR13;CAR4
Alexander Disease C0270726 mouse GSE977 sample 87	15/314	0.9889866110848926	0.999996097272783	0	0	0.583310629187306	0.006459864977951765	DMTN;KCND2;SYT1;PTPRO;CADPS;AQP4;SNAP91;GRIN1;PCDHGA10;CALB2;PCLO;RELN;INPP5J;ALDOC;SCG2
Huntington's disease DOID-12858 mouse GSE5786 sample 721	10/231	0.9890367770894388	0.999996097272783	0	0	0.5266979898392565	0.0058061932405002875	GABRB3;SYNPR;UNC13C;NECAB1;GABRA1;CROCC;ECH1;KLHL13;HMGN3;SCG2
autism spectrum disorder DOID-0060041 human GSE62632 sample 1037	25/472	0.9890845755646535	0.999996097272783	0	0	0.6491523000333621	0.0071247287263698205	NECAB1;LUZP2;PCDHGB4;HAPLN1;PREX2;ZDBF2;CDH6;NFKBIZ;ZIC1;ENPP2;UGGT2;PCDHA8;WNT5A;HTR1A;UNC5C;SYT14;ARHGAP28;GDF3;DKK1;GREM1;LIN28B;CDH11;APLNR;L1TD1;CRYAB
neurofibromatosis DOID-8712 mouse GSE29343 sample 670	5/142	0.9892584610449383	0.999996097272783	0	0	0.4254185798756007	0.004594369963911848	SATB1;PDE4B;HS3ST5;OTUD1;HOXC10
Non-syndromic cleft lip and palate DOID-9296 human GSE42589 sample 618	22/426	0.9892784612536374	0.999996097272783	0	0	0.6323428090231703	0.0068162941565152605	TFAP2A;PCDH10;TAF13;NTM;CADPS;EYA4;ATP10A;DKK1;HAPLN1;CDH6;CALB2;ESM1;MEIS1;MMP16;CDH2;VEPH1;CYP2R1;GRB10;NOX4;ALX1;KCNQ5;OPCML
Atherosclerosis C0004153 mouse GSE1560 sample 77	8/197	0.989396356822692	0.999996097272783	0	0	0.49293519025319793	0.005254818476278858	B3GALNT1;ARL14;1700030C10RIK;MAMDC2;BDKRB2;EN1;ADRA1D;PCDHGA9
schizophrenia DOID-5419 human GSE12679 sample 767	15/315	0.989419598073916	0.999996097272783	0	0	0.5813341885824246	0.006183519420650622	NIPSNAP3A;CARD6;IPCEF1;THBS2;ELAVL2;KCNS2;ADAMTS1;NFKBIZ;APLNR;BDKRB2;SFN;CHSY3;LRRC3B;TRAM1L1;HMGN3
pancreatic cancer DOID-1793 mouse GSE47811 sample 449	12/266	0.989613770185201	0.999996097272783	0	0	0.5496284795386492	0.005738419829889681	SOX2;SERPINA1B;CES2B;ZFP532;PRDM5;CHAT;COL5A2;ASPDH;1810053B23RIK;TRHDE;CAR5A;SHISA6
autistic disorder DOID-12849 human GSE6575 sample 1042	5/143	0.9898507357445714	0.999996097272783	0	0	0.422312744201513	0.004308062641555157	LYL1;CMTM5;KRT23;FFAR2;NKX3-1
systemic lupus erythematosus DOID-9074 human GSE55447 sample 1075	16/333	0.9901410522514756	0.999996097272783	0	0	0.5866616992585334	0.005812567252245884	GABRB1;NLGN1;TENM3;CCDC146;EFCAB3;ELAVL4;TDRD6;NR2E3;PTCHD1;RCAN2;ZC3H12A;ADAM23;PIEZO2;PFN4;SVEP1;RNF186
colon cancer DOID-219 mouse GSE63032 sample 662	15/317	0.990238840789111	0.999996097272783	0	0	0.577420574404547	0.005663982870678611	PNCK;ITGA4;SATB1;SERPINF1;LRRC38;MIR1A-1;PGAM2;WNT5A;AQP4;AKAP6;SLC8A3;CHAD;COL6A1;CACNA1S;SNTB1
Granulomatous Disease, Chronic C0018203 human GSE935 sample 371	14/301	0.9903906022206178	0.999996097272783	0	0	0.567198248905566	0.00547679026950133	TRPC6;VWF;CLCNKA;PLXDC2;USH2A;THBS3;KRT18;GBX2;CYP1B1;CHI3L1;DLGAP1;SLIT3;CD247;CREB5
idiopathic pulmonary fibrosis DOID-0050156 human GSE24206 sample 873	8/199	0.9903954313847374	0.999996097272783	0	0	0.487720072482665	0.004706981523571151	NECAB1;SHE;SDR16C5;EDNRB;HHIP;GFPT2;OLFM4;FREM2
sickle-cell anemia DOID-10923 human GSE16728 sample 507	12/268	0.9904793529081038	0.999996097272783	0	0	0.5452744878361075	0.005216236530335563	TDRD1;DPP10;IL4I1;FSTL5;IGSF21;NWD2;PRDM13;PAPOLB;ZFPM2;OLFM4;FNDC7;SMC1B
endometriosis DOID-289 human GSE23339 sample 883	13/285	0.9906037989853623	0.999996097272783	0	0	0.5558324226551608	0.005247404798499629	DUSP3;IGFBP3;CCDC146;LDB2;DKK1;CXCL14;CNN1;MEIS1;DES;SOX17;ALDH1A2;MYH11;CRYAB
Cardiac Hypertrophy C1383860 mouse GSE5500 sample 5	10/235	0.9908848735607388	0.999996097272783	0	0	0.5172208013640238	0.00473615125265783	NKX6-2;VEPH1;LMOD1;4930511A02RIK;GPR6;PLCXD1;DKK1;HOXC10;RYR3;SMC1B
invasive ductal carcinoma DOID-3008 human GSE5764 sample 626	16/335	0.9908922232077281	0.999996097272783	0	0	0.5829191834238091	0.005333422658977778	TNXB;TSTD1;VWF;SERPINF1;ECH1;TACSTD2;KRT7;KRT23;SAT2;ARHGAP36;CNN1;KRT18;TRIP6;ANXA8;ME3;CRYAB
facioscapulohumeral muscular dystrophy DOID-11727 human GSE36398 sample 672	13/286	0.9909957272441734	0.999996097272783	0	0	0.5537659009792257	0.00500884370780107	BDNF;RYR3;POM121L2;PRRG3;NKAIN3;PCBP4;TNNT1;CHAD;KCNQ5;LRRN1;SPX;SIM1;SCN2B
Barrett's esophagus DOID-9206 human GSE1420 sample 643	13/286	0.9909957272441734	0.999996097272783	0	0	0.5537659009792257	0.00500884370780107	NDUFA4L2;LMOD1;CNN1;EHD3;ABLIM1;UPK1A;DES;TRIM29;NT5DC2;ANXA8;MYH11;EPS8L2;CRYAB
polycystic ovary syndrome DOID-11612 human GSE34526 sample 797	9/218	0.9910305939131688	0.999996097272783	0	0	0.5012550254520997	0.004516244305235221	USP13;GYPC;CDH2;TMEM200A;ADAMTS1;ECH1;IGFBP7;HMGN3;GLDN
ALS (Amyotrophic Lateral Sclerosis) C0002736 mouse GSE4390 sample 389	18/368	0.9911516037509054	0.999996097272783	0	0	0.5974439955930958	0.005309948271784317	DMTN;SYT1;PRKCB;DOCK9;CADPS;CELF4;SNAP91;MAPK8IP1;SOX2;CALB2;DPP6;CDH2;RUFY3;ZIC1;ENPP2;NEFL;ALDOC;CBLN1
allergic contact dermatitis DOID-3042 human GSE6281 sample 926	18/368	0.9911516037509054	0.999996097272783	0	0	0.5974439955930958	0.005309948271784317	NIPSNAP3A;TMEM200A;KRTAP17-1;MAMDC2;STMN2;EN1;KLHL13;TDRD6;DPP4;NELL2;LOX;KCNS3;SLITRK4;LEPR;SACS;COL6A5;RGS22;ZFPM2
Psoriasis vulgaris C0263361 human GSE14905 sample 93	10/236	0.9912991080402022	0.999996097272783	0	0	0.5149039223230655	0.00449972773226989	FCGBP;GLDC;ADAMTS1;IGFBP3;CHAD;CHI3L1;COL6A5;IRF6;OTUD1;CBLN2
multiple myeloma DOID-9538 human GSE6691 sample 787	5/146	0.9914469796824263	0.999996097272783	0	0	0.4132595636195978	0.0035498200188327413	GLDC;CDX1;MAP3K19;MAST1;HOXC8
cerebral palsy DOID-1969 human GSE11686 sample 912	9/219	0.9914520746478234	0.999996097272783	0	0	0.4988407120036513	0.004282382097210655	USP13;CD93;COL4A2;ACTN2;TNNT1;UCP3;ECH1;PTPRO;CRYAB
type 2 diabetes mellitus DOID-9352 mouse GSE54917 sample 614	14/304	0.9915184914678171	0.999996097272783	0	0	0.5612378426171529	0.004780445022719225	PNCK;CD93;ANGPT1;DCTN1;GFPT2;FOXL1;APOLD1;AR;CTU1;NT5DC2;MPPED2;CHAD;IL12A;OTUD1
myotonic dystrophy type 1 DOID-11722 human GSE7177 sample 1054	16/337	0.9915901893126925	0.999996097272783	0	0	0.5792233033004212	0.004891756652759111	FBN2;BDNF;COL11A1;IGFBP3;WNT5A;SULF1;THBS2;TRHDE;HAPLN1;GREM1;COL4A2;ARSJ;DLC1;COL5A2;SACS;IGFBP7
melanoma DOID-1909 human GSE6887 sample 948	16/337	0.9915901893126925	0.999996097272783	0	0	0.5792233033004212	0.004891756652759111	PDGFRB;ITGA4;GLDC;GABRA4;CMTM5;EFCAB3;KCNA4;USH2A;MAPK8IP1;SLCO2B1;COL6A1;GSG1L;IL12A;KCNQ5;CNGA3;CNTN4
Type 2 diabetes mellitus C0011860 human GSE12643 sample 274	11/254	0.9916345761607405	0.999996097272783	0	0	0.5266146931747273	0.004423884851509835	MLLT11;ZEB2;MEIS1;BRINP1;DES;DOCK9;DLC1;ZIC1;IGFBP7;HSPB3;SCG2
familial combined hyperlipidemia DOID-13809 human GSE11393 sample 773	15/321	0.9917042544099648	0.999996097272783	0	0	0.5697468211145909	0.0047461885979138176	CHST7;MME;NCF1;CD93;PRKCB;ARG1;PLEK;TACSTD2;KRT23;IGF2R;THBD;ZEB2;CHI3L1;FFAR2;PTGES
cystic fibrosis DOID-1485 mouse GSE3100 sample 1056	11/255	0.9920056036982482	0.999996097272783	0	0	0.5244275930063036	0.0042093300447250005	IRX1;CES2B;IRX2;ESM1;ADAMTS1;NPR3;SAA1;ADAMTS9;APOLD1;LYPD8;RAG1
bipolar disorder DOID-3312 human GSE5392 sample 573	19/388	0.9923955705021423	0.999996097272783	0	0	0.5979191174548402	0.004564209959244107	GABRA1;PCDHGA5;PEG3;PRKCB;GABRA5;SATB1;CTNND2;ZBTB38;STMN2;THBS2;EHD3;DNAJC6;LRRTM2;ENPP2;NEFL;FGF13;CRYAB;HMGN3;ASTN1
melanoma in situ UMLS CUI-C0346040 human GSE4587 sample 980	20/404	0.9924042454573289	0.999996097272783	0	0	0.604689510939511	0.004610605867046872	FCGBP;COL15A1;TNXB;SERPINF1;IGFBP3;MMP2;MAMDC2;PTPRO;TACSTD2;THBS2;CXCL14;ABLIM1;COL4A2;TRIM29;COL5A2;SFN;ANXA8;IGFBP7;CRYAB;HMGN3
idiopathic pulmonary fibrosis DOID-0050156 human GSE24206 sample 867	14/307	0.9925224222956991	0.999996097272783	0	0	0.5553994924302091	0.004168648053287947	NECAB1;ARG1;GFPT2;OLFM4;APOLD1;SDR16C5;EDNRB;ADAMTS1;ZC3H12A;NFKBIZ;PDE4B;FFAR2;TACC2;CRYAB
Schizophrenia C0036341 human GSE12654 sample 226	15/324	0.9926664174933222	0.999996097272783	0	0	0.5641218854505938	0.0041522786078356895	CHGA;SH3GL3;GPR37;DMTN;FOXG1;MAPK8IP2;SOX10;GNAI2;PCDHGA9;MLLT11;CORT;DPP6;NOVA1;ENPP2;ALDOC
autism spectrum disorder DOID-0060041 human GSE7329 sample 1034	14/308	0.9928316976469012	0.999996097272783	0	0	0.5534798534798535	0.003981799418804134	TFAP2B;LRRC4;LAMB1;PLXDC2;IPCEF1;DPP4;EDNRB;SLCO2B1;COL9A3;LRRN1;DLGAP1;EPHB1;ALDH7A1;SNTB1
cerebral palsy DOID-1969 human GSE11686 sample 913	14/308	0.9928316976469012	0.999996097272783	0	0	0.5534798534798535	0.003981799418804134	DUSP3;CD93;ACTN2;SERPINF1;IGFBP3;ECH1;PTPRO;PGAM2;GYS1;COL4A2;UCP3;ZIC1;PDE4B;TNNI2
Gamma-hydroxybutyric acidaemia C0268631 mouse GSE2866 sample 205	14/308	0.9928316976469012	0.999996097272783	0	0	0.5534798534798535	0.003981799418804134	IGSF8;DCTN1;STMN2;PTOV1;AATK;PCDHGA10;NELL2;PCBP4;INPP5J;FXYD7;ALDOC;PRR13;CAR4;CBLN1
Infertility due to azoospermia C1321542 mouse GSE3676 sample 151	7/187	0.992939311527791	0.999996097272783	0	0	0.45281854924484155	0.003208551378536331	ABCC3;ZNRF4;IFT172;PGAM2;STAT4;NMUR1;GIT1
Hypoxia C0242184 human GSE4483 sample 440	12/275	0.9930084302023071	0.999996097272783	0	0	0.5305570025754249	0.0037224544318273174	MLLT11;FBN2;PCDHGA11;PSRC1;S100A16;CYP1B1;SLC35F1;CXCL14;HMGN3;LOXL1;DLK1;GNAI2
Papillary Carcinoma of the Thyroid C0238463 human GSE3678 sample 306	13/292	0.9930456685989845	0.999996097272783	0	0	0.5416778602081654	0.003780166907332904	FCGBP;ARL14;IPCEF1;APOLD1;BCAM;MPPED2;INPP5J;COL9A3;IGFBP7;SPX;ZFPM2;CRYAB;FREM2
amyotrophic lateral sclerosis DOID-332 mouse GSE10953 sample 679	3/109	0.9930867700437895	0.999996097272783	0	0	0.33003855253834236	0.0022895556708758666	MAPK10;NEFL;IPO4
Uterine leiomyoma C0042133 human GSE2725 sample 399	16/342	0.9931241733163615	0.999996097272783	0	0	0.5701820014648322	0.003934012968415954	COL15A1;VWF;SERPINF1;IGFBP3;PTPRO;LDB2;LTBP1;LOXL1;ABLIM1;MEIS1;KRT18;SOX17;ALDH1A2;ENPP2;IGFBP7;HMGN3
endometriosis DOID-289 human GSE6364 sample 947	19/391	0.9932175271015226	0.999996097272783	0	0	0.5929986515921585	0.004035698815701912	TSTD1;TMEM200A;IGFBP3;MMP2;PHYHIPL;SHROOM3;LAMB1;DKK1;CXCL14;DPP4;ADAMTS5;KRT18;S100A16;CYP1B1;SFN;PGR;IGFBP7;CRYAB;FREM2
melanoma DOID-1909 human GSE6887 sample 950	13/293	0.9933416831921003	0.999996097272783	0	0	0.5397135535828681	0.003605600806680009	PDGFRB;ABCC3;KANK1;LEFTY1;PTGIS;FMNL3;IL4I1;THBD;ZEB1;RUFY3;SLCO2B1;GNAT1;ALDH7A1
Anxiety Disorder C0003469 rat GSE932 sample 111	10/242	0.9934369893259951	0.999996097272783	0	0	0.501422083076109	0.003301684870137472	CHGA;NELL2;GABRB1;GABRA5;CADPS;NEFL;ALDOC;SCG3;APBA2;MAPK8IP1
Cerebral Infarction C0007785 mouse GSE63 sample 262	20/408	0.9934624784774105	0.999996097272783	0	0	0.5983229179105468	0.003924390871174766	IGSF8;GABRB1;SYT1;PRKCB;DOCK9;DCTN1;FOXG1;PTOV1;GDF1;AATK;GRIN1;PCDHGA10;NELL2;ZIC1;APLNR;FXYD7;NEFL;ALDOC;GIT1;ASTN1
Escherichia coli infection of the central nervous system C1320188 mouse GSE3253 sample 341	9/225	0.9936152416337688	0.999996097272783	0	0	0.48482428115015974	0.003105410115019154	SOX2;MAPK10;PEG3;FOXG1;ZIC1;STMN2;AQP4;SCG2;ELAVL2
Peripheral motor neuropathy C0235025 mouse GSE1947 sample 104	16/344	0.9936614835489403	0.999996097272783	0	0	0.5666426625755346	0.00360310511093722	GUCY2C;TNXB;CD93;PEG3;DOCK9;ECH1;SEMA3B;HSPB2;MAPK8IP1;LOX;COL6A1;GPC3;ENPP2;SNCG;ALDOC;MAP4
Parkinson's disease DOID-14330 human GSE19587 sample 496	17/361	0.9938210215585596	0.999996097272783	0	0	0.5739159982673896	0.0035572159136250513	GABRB1;PCDH9;TTYH1;TRIL;CTNND2;STMN2;GDF1;RYR3;PCDHGA9;PTPRZ1;APLNR;NEFL;CHI3L1;SFN;ALDOC;MAP4;CRYAB
Tachycardia C0039231 rat GSE7999 sample 244	8/208	0.9938920998690887	0.999996097272783	0	0	0.46554278416347383	0.0028522082281726086	GYPC;KCNIP2;RCAN2;ECH1;PGAM2;IGFBP7;CRYAB;LIMS2
juvenile dermatomyositis UMLS CUI-C0263666 human GSE11971 sample 771	3/111	0.9939412099154222	0.999996097272783	0	0	0.3238913643114789	0.0019683587625219682	TNNT1;PGAM2;CRYAB
endometriosis of ovary DOID-11432 human GSE7305 sample 939	12/279	0.9941559487985397	0.999996097272783	0	0	0.522493490051648	0.0030624359660790385	MEIS1;KRT18;SOX17;MME;COL4A2;MDK;ALDH1A2;WNT5A;PGR;CPXM1;DKK1;CXCL14
myotonic dystrophy type 1 DOID-11722 human GSE7178 sample 1051	12/279	0.9941559487985397	0.999996097272783	0	0	0.522493490051648	0.0030624359660790385	NELL2;LIN28B;RELN;CDH2;PEG3;COL11A1;GAS1;LRRN1;L1TD1;PAX6;ALDH7A1;DLK1
ovarian cancer DOID-2394 human GSE14407 sample 611	17/364	0.9945231543553995	0.999996097272783	0	0	0.5688597928107515	0.0031241202715717774	PTGIS;PEG3;GFPT2;ARX;PTPRO;SERTM1;CALB2;NELL2;KRT18;KCNT2;ALDH1A2;GAS1;ANXA8;EMB;ZFPM2;FGF13;GPRASP2
melanoma DOID-1909 human GSE6887 sample 949	14/315	0.9946846179260642	0.999996097272783	0	0	0.5403995229576625	0.002880091128556672	RYR2;SYT1;PCDH10;GFPT2;PLEK;HOXC13;IPCEF1;PEX5L;ZEB1;RUFY3;SLCO2B1;ALDH7A1;FBP2;SLC18A3
Down syndrome DOID-14250 human GSE35561 sample 1062	9/229	0.9947583666426775	0.999996097272783	0	0	0.4759047342433924	0.0025010787402225654	PTPRC;PRKCB;MIR205HG;SLITRK4;NFKBIZ;PDE4B;MDGA2;SCG2;FLI1
Diabetic Nephropathy C0011881 human GSE1009 sample 223	20/414	0.994796178765272	0.999996097272783	0	0	0.5890154113504368	0.003073133877912981	NTNG1;PDGFRB;CLIC5;MME;MAGI2;SEMA3B;PTPRO;TCF21;ARHGEF18;SULF1;PCDHGA9;PTPRD;BCAM;DPP6;LOX;WT1;GAS1;CHI3L1;IGFBP7;HMGN3
Essential Thrombocytemia C0040028 human GSE2006 sample 434	6/174	0.9948113845470669	0.999996097272783	0	0	0.4158618804664723	0.002163364679069186	MEIS1;SATB1;REEP2;PTPRO;EVL;GNAI2
cervical cancer DOID-4362 human GSE9750 sample 619	11/265	0.994957951014018	0.999996097272783	0	0	0.5035037606863442	0.0025451123220197316	CNN1;TRIM29;SERPINF1;MMP2;TACSTD2;SFN;MYH11;IGFBP7;IRF6;OLFM4;THBS2
pancreatic invasive intraductal papillary-mucinous carcinoma DOID-8150 human GSE19650 sample 610	10/248	0.9950734843757358	0.999996097272783	0	0	0.48862000042983944	0.002413143152922721	COL15A1;SERPINF1;IGFBP3;COL5A2;IGFBP7;SULF1;THBS2;LTBP1;APOLD1;NAP1L5
Osteoarthritis C0029408 human GSE16464 sample 199	12/283	0.9951249045257957	0.999996097272783	0	0	0.5146680147979457	0.0025151916028928116	PTGIS;GYPC;ADAMTS1;SERPINF1;IGFBP3;MMP2;NFKBIZ;CHI3L1;THBS2;DKK1;LOXL1;THBS3
Dengue Fever DOID-12206 human GSE51808 sample 447	11/266	0.9951884785633127	0.999996097272783	0	0	0.5015016371231794	0.0024188096324472734	NELL2;FCGBP;THBD;LYL1;DMTN;GYPC;MME;KRT23;CHI3L1;SPX;CREB5
Inflammatory papules (Acne) 6543 human GSE6475 sample 459	13/301	0.995319178918244	0.999996097272783	0	0	0.524490177236814	0.002460808484490868	SERPINF1;PTPRO;TACSTD2;KRT23;DKK2;TMEM47;LOX;RCAN2;GAS1;ANXA8;MYH11;CRYAB;HMGN3
systemic lupus erythematosus DOID-9074 human GSE55447 sample 1073	14/318	0.9953323257298907	0.999996097272783	0	0	0.5349780701754386	0.00250294940448661	CLIC5;IRX2;NIPSNAP3A;CD93;TRANK1;CELA1;TDRD6;FGF2;ADAM2;PTCHD1;NDST4;ZC3H12A;B3GALT1;GPRASP2
Dental cavity, complex C0399396 human GSE1629 sample 175	19/401	0.9953995418865393	0.999996097272783	0	0	0.5771552667463511	0.0026613049451240183	PDGFRB;IRX5;MME;SATB1;IGFBP3;RFTN1;LTBP1;ROBO1;PCDHGA9;PTPRD;TIAM1;RELN;MDK;GPC3;ENPP2;CYP1B1;MAP4;HMGN3;JAM3
lupus erythematosus DOID-8857 human GSE30153 sample 739	11/267	0.9954090390476115	0.999996097272783	0	0	0.4995151551503519	0.002298534860782711	USP13;EHD3;EID3;CNR1;CHAD;DSE;DTX1;COL9A3;SLC39A4;ARHGAP24;JAM3
glaucoma associated with systemic syndromes DOID-1686 mouse GSE26299 sample 489	10/250	0.9955273189577856	0.999996097272783	0	0	0.4844948849104859	0.00217185171554158	4930442P19RIK;TRIM72;ARG1;HTR1A;HTR1B;PTCHD3;TBR1;AKAP5;1700116B05RIK;HOXC10
Retinoschisis C0152439 mouse GSE5581 sample 146	7/196	0.9956262380343409	0.999996097272783	0	0	0.4310430404878395	0.0018894145995186345	CALB2;SYT1;STMN2;SNCG;NR2E3;SNAP91;GM6793
systemic juvenile idiopathic arthritis (sJIA) DOID-848 human GSE21521 sample 574	9/233	0.9957059724450532	0.999996097272783	0	0	0.4673037425832953	0.0020109357505120836	ADAMTS5;PID1;SERPINF1;IGFBP3;NEFL;TDRD6;LDB2;ANO5;KLRG1
Hepatic Cirrhosis C0023890 rat GSE1843 sample 372	13/303	0.9957190347611311	0.999996097272783	0	0	0.5208155691532838	0.002234379417432482	TNXB;GYPC;KLHL13;DPP4;LIMA1;EHD3;ESM1;S100A16;ADAMTS1;DLC1;ESAM;CYYR1;CFB
Sickle Cell Anemia C0002895 human GSE9877 sample 109	7/197	0.9958557525691262	0.999996097272783	0	0	0.4287508816713129	0.0017805417963971109	BMP4;KRT18;VWF;IGFBP3;COL5A2;IGFBP7;SULF1
non-systemic juvenile idiopathic arthritis (sJIA) (subgroup-oligoarticular) DOID-848 human GSE21521 sample 577	10/252	0.9959413990039426	0.999996097272783	0	0	0.48043795311872506	0.0019538736393341634	ADAMTS5;SYCP2L;SERPINF1;SLITRK4;COL5A2;CARD6;NEFL;ZKSCAN2;KCNA5;ANO5
Idiosyncratic drug effect C0277580 rat GSE2825 sample 304	12/289	0.9962991127915916	0.999996097272783	0	0	0.5033535641152461	0.0018663104030109696	PTPRD;DAO;SLC13A4;GYPC;LOX;GLDC;MMD2;CELA1;RAB38;NID1;HMGN3;SSTR4
Asthma C0004096 human GSE4302 sample 318	16/357	0.9963055234880401	0.999996097272783	0	0	0.5446489408558232	0.0020159188989784726	SLC44A3;KCNA1;RFTN1;TNFAIP2;ANO5;RYR3;POU4F2;ZDBF2;TMEM47;DPP4;CDH2;NOVA1;SPOCK3;ST8SIA4;LRRN1;FREM2
Turner syndrome DOID-3491 human GSE58435 sample 1059	11/272	0.9963758145433054	0.999996097272783	0	0	0.4898110765474588	0.0017783907391687045	THSD7B;TLX3;CDX1;NPHS2;STAT4;TMEM61;TUNAR;UNC5D;EMB;SGCZ;PHOX2A
Purpura, Idiopathic Thrombocytopenic C0043117 human GSE574 sample 358	1/69	0.9965356223756698	0.999996097272783	0	0	0.17162783740323848	5.95615955651708E-4	TNNT1
endometrial cancer DOID-1380 human GSE17025 sample 845	11/273	0.9965444695657593	0.999996097272783	0	0	0.4879147069884202	0.0016889238667098586	SOX17;TSTD1;PEG3;ALDH1A2;WNT5A;ENPP2;PABPC4L;PGR;IGFBP7;GPRASP2;HMGN3
tuberculosis DOID-399 human GSE54992 sample 564	14/325	0.9965669128888961	0.999996097272783	0	0	0.5227347679116168	0.0017976815616161438	GUCY2C;SGIP1;GFPT2;WNT5A;EFCAB3;ZDBF2;NIPAL4;MN1;EDNRB;ALDH1A2;PDE4B;CYP1B1;MSC;PTGES
Sjogren's syndrome DOID-12894 human GSE23117 sample 889	13/308	0.9965824849360059	0.999996097272783	0	0	0.5118470341697521	0.0017522408127711494	FCGBP;TSTD1;ECH1;TACSTD2;LDOC1;LPO;DLK1;ABLIM1;KRT18;TRIM29;SFN;NKX2-3;NKX3-1
cystic fibrosis DOID-1485 mouse GSE3100 sample 1057	10/256	0.9966630622128297	0.999996097272783	0	0	0.47252198864699646	0.0015794131489285928	CNN1;CES2B;ESM1;HECW2;CCDC85A;NPR3;CHAD;SAA1;LYPD8;SLC38A4
Rhinovirus infection C0276447 human GSE11348 sample 324	10/256	0.9966630622128297	0.999996097272783	0	0	0.47252198864699646	0.0015794131489285928	NELL2;CHST9;ABLIM1;EDN2;KRT18;IGFBP3;KRT23;SFN;ANXA8;HMGN3
Cardiomyopathy C0878544 human GSE5406 sample 88	13/309	0.9967341523646247	0.999996097272783	0	0	0.5100896860986547	0.0016686013796116449	RBFOX1;KCNIP2;HSPB2;EMP3;NID1;DLK1;EPN3;CNN1;MEIS1;SOX18;ADAMTS1;NT5DC2;NKX2-5
juvenile dermatomyositis UMLS CUI-C0263666 human GSE11971 sample 772	2/97	0.9967753666475612	0.999996097272783	0	0	0.24549350475425205	7.929056464140253E-4	TNNT1;PGAM2
polycystic ovary syndrome DOID-11612 human GSE48301 sample 560	11/275	0.9968597122069194	0.999996097272783	0	0	0.4841650671785029	0.00152280993441041	RYR2;ADAMTS5;NKAIN3;NIPSNAP3A;LOX;HHIP;IGFBP3;PCDH7;COL5A2;STMN2;CBLN1
type 2 diabetes mellitus DOID-9352 human GSE23343 sample 893	15/344	0.9968607400287124	0.999996097272783	0	0	0.5292438649200348	0.0016640473876118824	TAF13;PGAM2;FAM229A;CELA1;SSTR4;MAPK8IP1;FSTL5;FGF8;NWD2;MYO15B;SLITRK4;TNNI2;NKX2-5;PCDHAC2;RAG1
Malignant Melanoma C0025202 human GSE4587 sample 326	10/258	0.9969764416745248	0.999996097272783	0	0	0.4686597640458708	0.0014191666808074735	KRTDAP;KRT18;GYPC;TRIM29;TACSTD2;SFN;ANXA8;EMP3;CXCL14;APOLD1
prostate cancer DOID-10283 human GSE3868 sample 639	16/362	0.9970127158846503	0.999996097272783	0	0	0.5366298871385429	0.0016054651236012678	COL15A1;COL11A1;MMP2;RFTN1;LAMB1;SULF1;GREM1;MEIS1;ZEB1;KRT18;ADAMTS1;COL5A2;DSE;COL6A1;IGFBP7;JAM3
melanoma DOID-1909 human GSE6887 sample 951	17/379	0.9970466154197792	0.999996097272783	0	0	0.5448358331825263	0.0016114905972961894	PNMT;ALK;ABCC3;PID1;TSHZ3;TRIL;KRT23;PRDM13;DDO;IL4I1;ALOX5;SLCO2B1;NFKBIZ;ENPP2;CYP1B1;TNNI2;CFB
Polycystic Ovary Syndrome C0032460 human GSE6798 sample 292	12/294	0.9970679230939811	0.999996097272783	0	0	0.4942926417304601	0.0014514329374984076	MN1;RBFOX1;KCNJ6;TNNT1;SATB1;PTPRO;GRB10;JPH1;CRYAB;CXCL14;RYR3;FBP2
Idiopathic fibrosing alveolitis C0085786 human GSE21369 sample 321	11/277	0.9971475263638802	0.999996097272783	0	0	0.480471812929637	0.0013724916092944393	SOX17;MME;ADAMTS1;HHIP;ZC3H12A;NFKBIZ;PDE4B;CYP1B1;FFAR2;SERTM1;APOLD1
amyotrophic lateral sclerosis DOID-332 mouse GSE3343 sample 685	22/462	0.9971569228376617	0.999996097272783	0	0	0.5794458762886598	0.0016497556418242861	IGSF8;DMTN;PNCK;SYT1;CELF4;PTOV1;PHYHIPL;AATK;MAPK8IP1;GNAI2;PCDHGA10;TMEM47;NELL2;CALB2;ABLIM1;DNER;ZIC1;ENPP2;SLC17A6;MAP4;FGF13;CBLN1
progressive myoclonus epilepsy DOID-891 mouse GSE47516 sample 517	6/185	0.9972128678663559	0.999996097272783	0	0	0.3900709725230874	0.0010886972191660237	GLRA1;RPS4L;ALDH1A2;KRTAP17-1;ENPP2;RYR3
type 2 diabetes mellitus DOID-9352 human GSE23343 sample 895	15/347	0.9972463721732934	0.999996097272783	0	0	0.5243745991019885	0.0014459241711211946	CHRM2;CCDC27;LUZP2;CLCNKA;ZDBF2;PCDHGA10;NWD2;SLC22A18;HOXC5;MKRN3;TSSK3;GMNC;TRAM1L1;MSC;SLC18A3
Schizophrenia C0036341 human GSE12649 sample 261	9/242	0.9972786105161524	0.999996097272783	0	0	0.44903124957150103	0.0012236546972395402	GRIN2A;RCAN2;PTPRO;RFTN1;CABP1;APBA2;CXCL14;SCG2;APOLD1
Tendonopathy 971 human GSE26051 sample 470	11/278	0.9972818539515849	0.999996097272783	0	0	0.47864593442457964	0.001302800960104602	CLIC5;TNXB;ACTN2;TNNT1;PTPRO;CHAD;NDUFA4L2;CHI3L1;TNNI2;SFN;CRYAB
cervical cancer DOID-4362 human GSE9750 sample 617	12/296	0.9973308191536152	0.999996097272783	0	0	0.49075760581414224	0.0013116721265098072	GREM1;CNN1;DES;TRIM29;SERPINF1;MMP2;ANXA8;MYH11;IGFBP7;OLFM4;CRYAB;CXCL14
prostate cancer DOID-10283 human GSE3325 sample 991	13/315	0.9975185849501722	0.999996097272783	0	0	0.49978999707268645	0.001241727679310238	SERPINF1;TACSTD2;LMOD1;OLFM4;DPP4;CNN1;DES;ADAMTS1;CYP1B1;SFN;MYH11;IGFBP7;NKX3-1
Asthma, allergic C0155877 mouse GSE2276 sample 348	10/262	0.9975211801737938	0.999996097272783	0	0	0.461119230300816	0.001144450520372982	SHE;THBD;TNXB;CD93;SOX18;SHROOM3;GPR50;LDB2;GIT1;RAG1
Appendicitis C0003615 human GSE9579 sample 98	12/298	0.9975712216852369	0.999996097272783	0	0	0.487272010959591	0.0011849152250007846	LIMA1;FCGBP;CNN1;LEFTY1;KRT18;GPA33;IGFBP3;PTPRO;SFN;MYH11;CXCL14;APOLD1
Waldenstrom Macroglobulinemia UMLS CUI-C0024419 human GSE6691 sample 785	7/207	0.9975996490053703	0.999996097272783	0	0	0.4070899808551372	9.783334826255078E-4	F7;GLDC;HYAL1;ZC3H12A;GPRC5D;HOXC8;CHST5
dengue hemorrhagic fever DOID-12206 human GSE51808 sample 557	8/226	0.9976102424704895	0.999996097272783	0	0	0.4266816642647076	0.0010208860413658165	NELL2;THBD;DMTN;MME;CD93;AATK;KRT23;CHI3L1
hepatitis C virus related hepatocellular carcinoma UMLS CUI-C1333978 human GSE58208 sample 736	4/147	0.9976312693819649	0.999996097272783	0	0	0.3257405015366799	7.725067914010829E-4	NIPSNAP3A;ITGA4;TNNT1;L1TD1
COPD - Chronic obstructive pulmonary disease C0024117 human GSE1650 sample 36	6/188	0.9976536933347121	0.999996097272783	0	0	0.38357815653734023	9.010494683828631E-4	THBD;KRT18;ADAMTS1;ZC3H12A;ECH1;EMP3
Fracture of femur C0015802 rat GSE1685 sample 240	5/168	0.99765663521694	0.999996097272783	0	0	0.35705208663249227	8.376851702819374E-4	ESM1;ACTN2;PGAM2;EMB;CRYAB
asthma DOID-2841 human GSE27011 sample 565	7/208	0.9977287607474515	0.999996097272783	0	0	0.4050424330167922	9.2099456868829E-4	NELL2;CD93;ARG1;GPA33;LRRC4;LRRN1;RBM7
nasopharynx carcinoma DOID-9261 human GSE12452 sample 778	17/386	0.9978034821261283	0.999996097272783	0	0	0.5342930693276104	0.0011748750665924216	KRTDAP;RSPH10B;CHST9;NCF1;KRT23;DNAH9;PAX5;SDR16C5;PTPRZ1;ERICH3;DNER;ENPP2;CYP1B1;RAB38;EMB;DRC1;RIBC2
facioscapulohumeral muscular dystrophy DOID-11727 human GSE15090 sample 540	8/228	0.9978522084072552	0.999996097272783	0	0	0.4227562986183676	9.089689116449077E-4	UNC45B;DUSP3;PGAM2;AQP4;CACNA1S;JPH1;CRYAB;RYR3
Acute Lung Injury C0242488 mouse GSE1871 sample 152	8/228	0.9978522084072552	0.999996097272783	0	0	0.4227562986183676	9.089689116449077E-4	PDGFRB;THBD;VWF;MAMDC2;CDH11;APLNR;DPEP1;TACC2
Breast Cancer C0006142 mouse GSE2528 sample 28	12/301	0.9978935661962497	0.999996097272783	0	0	0.4821340752916366	0.0010166546483030342	GYS1;FCGBP;COL15A1;COL4A2;SERPINF1;ECH1;COL5A2;COL6A1;GAS1;SNCG;MYH11;SERPINA3N
prostate cancer DOID-10283 human GSE30174 sample 866	5/170	0.9979232871559092	0.999996097272783	0	0	0.35268555536241963	7.331881971974871E-4	LYL1;NCF1;GYPC;ALOX5;GNAI2
endometrial cancer DOID-1380 human GSE17025 sample 840	12/302	0.9979916408590256	0.999996097272783	0	0	0.48044505276171134	9.65876451832631E-4	SOX17;PEG3;TMEM200A;ALDH1A2;WNT5A;ENPP2;PABPC4L;PGR;IGFBP7;GPRASP2;HOXD10;HMGN3
Familial combined hyperlipidaemia C0020474 human GSE11393 sample 267	12/302	0.9979916408590256	0.999996097272783	0	0	0.48044505276171134	9.65876451832631E-4	THBD;ZEB2;CHST7;MME;ARG1;PLEK;TACSTD2;KRT23;TNFRSF8;CHI3L1;FFAR2;IGF2R
abdominal aortic aneurysm DOID-7693 human GSE47472 sample 1011	14/337	0.9979974806838255	0.999996097272783	0	0	0.5029808684607446	0.0010082387508103382	DUSP3;NDUFA4L2;GDF3;CARTPT;RAPGEFL1;IPO4;SLC6A5;DOK3;EVC;ADAMTS19;DPEP1;GIT1;ZSCAN18;TCFL5
psoriasis DOID-8893 mouse GSE27628 sample 819	14/337	0.9979974806838255	0.999996097272783	0	0	0.5029808684607446	0.0010082387508103382	TFAP2B;RPS4L;KRTAP17-1;SEMA3E;HOXC13;SLC16A14;SNAP91;AR;AOX4;MARVELD2;GPRC5D;OTUD1;FREM2;TCFL5
dermatomyositis DOID-10223 human GSE48280 sample 705	5/171	0.9980453470171733	0.999996097272783	0	0	0.3505417463352454	6.858579958515053E-4	B3GALT1;ADAM23;LMOD1;HOXC10;FBP2
ductal carcinoma in situ DOID-0060074 human GSE21422 sample 605	12/303	0.9980853516444748	0.999996097272783	0	0	0.47876763863405364	9.175503456906299E-4	CALB2;ADAMTS5;COL15A1;TNXB;GYPC;COL4A2;VWF;SERPINF1;ENPP2;GAS1;CRYAB;CXCL14
Erectile dysfunction associated with type 2 diabetes mellitus C1997651 rat GSE2457 sample 186	9/249	0.9981040404380945	0.999996097272783	0	0	0.4357667731629393	8.269803889883875E-4	GREM1;COL15A1;TNXB;LOX;SERPINF1;PGAM2;COL5A2;TNNI2;CACNA1S
salivary gland adenoid cystic carcinoma DOID-4866 human GSE36820 sample 511	9/249	0.9981040404380945	0.999996097272783	0	0	0.4357667731629393	8.269803889883875E-4	TMEM47;DPP4;COL15A1;ABLIM1;DNER;NFKBIZ;KRT23;LPO;SLC16A14
colorectal cancer DOID-9256 human GSE1323 sample 763	9/249	0.9981040404380945	0.999996097272783	0	0	0.4357667731629393	8.269803889883875E-4	NELL2;KRT18;TRIM29;IGFBP3;PTPRO;PTOV1;KRT23;SFN;STRA6
nasopharynx carcinoma DOID-9261 human GSE12452 sample 775	16/373	0.9981448630525837	0.999996097272783	0	0	0.5197786431645829	9.651560908330592E-4	KRTDAP;RSPH10B;CHST9;TSTD1;RIIAD1;KRT23;DNAH9;SDR16C5;PTPRZ1;ERICH3;NMU;DNER;RAB38;VILL;DRC1;RIBC2
Neurofibromatosis DOID-8712 mouse GSE1482 sample 667	8/231	0.9981715826526553	0.999996097272783	0	0	0.4170002691728376	7.631484157059957E-4	PCDHGA10;SYT1;DCTN1;ZIC1;ENPP2;GDF1;GNAI2;GRIN1
schizophrenia DOID-5419 human GSE12679 sample 542	12/304	0.9981748809145689	0.999996097272783	0	0	0.4771017136442566	8.715630385887255E-4	CRTAC1;KCNS2;ADAMTS1;NFKBIZ;CARD6;APLNR;BDKRB2;ANXA8;CHSY3;LRRC3B;IPCEF1;THBS2
hepatocellular carcinoma DOID-684 human GSE49515 sample 554	10/269	0.9982567039516854	0.999996097272783	0	0	0.448483741322616	7.825222162767054E-4	DAO;PCDH9;KCNS3;REEP2;PDE4B;KCNA4;HOXC11;OTUD1;ARHGAP24;POU4F3
Parkinson's disease DOID-14330 human GSE19587 sample 741	20/442	0.9982874074005991	0.999996097272783	0	0	0.5490798855727765	9.411562873875636E-4	VWF;PCDH9;TTYH1;CTNND2;GDF1;AATK;ARHGEF18;SOX10;GNAI2;PCDHGA9;PSRC1;PTPRZ1;APLNR;PIP4K2A;CHI3L1;SFN;ALDOC;MAP4;CRYAB;JAM3
nasopharynx carcinoma DOID-9261 human GSE12452 sample 774	16/375	0.9983009540305998	0.999996097272783	0	0	0.5168257282924684	8.788574917776561E-4	KRTDAP;RSPH10B;CHST9;TSTD1;NCF1;KRT23;DNAH9;SDR16C5;ERICH3;NMU;DNER;ENPP2;RAB38;VILL;DRC1;TJP3
polycystic ovary syndrome DOID-11612 human GSE48301 sample 558	23/492	0.9983350699741795	0.999996097272783	0	0	0.5677759310658643	9.460950052899614E-4	USP13;RYR2;ROBO4;VWF;CD93;DOCK9;SFMBT2;PLXDC2;LTBP1;FLI1;HAPLN1;ESM1;COL4A2;HECW2;GRB10;ST8SIA4;APLNR;NOX4;TLL1;PTCHD4;CYYR1;HMGN3;ADAMTS9
bipolar disorder DOID-3312 human GSE62191 sample 546	12/306	0.9983420911480763	0.999996097272783	0	0	0.473803862133842	7.861755009954625E-4	SNX18;NCF1;TNNT1;FAM184A;ARX;SPOCK3;EYA4;GPC3;AKAP5;VILL;AARD;FLI1
Cardiomyopathy C0878544 human GSE1869 sample 79	10/270	0.9983429240501461	0.999996097272783	0	0	0.4467342120794806	7.408865411222763E-4	FCGBP;CNN1;IRX5;ADAMTS1;NT5DC2;EMP3;NKX2-5;MSC;LIMS2;LOXL1
cystic fibrosis DOID-1485 mouse GSE33319 sample 1048	13/324	0.998368316719163	0.999996097272783	0	0	0.48508561788448745	7.921525393989279E-4	COL15A1;SYT1;KRT23;MMD2;CELA1;AARD;LIMA1;CUTAL;CHAD;NOX4;IRF6;RNF186;RBMS3
pulmonary sarcoidosis DOID-13406 human GSE19976 sample 765	14/342	0.9984073131417769	0.999996097272783	0	0	0.4951766729205754	7.892900924171592E-4	NCF1;PLEK;TNFAIP2;EMP3;THBS2;PTPRC;PARVG;SLCO2B1;TAGAP;SAA1;CYP1B1;CHI3L1;FFAR2;CFB
muscular dystrophy DOID-9884 human GSE42806 sample 530	13/325	0.998443370506117	0.999996097272783	0	0	0.48350416399743756	7.532232390611718E-4	ALDH1L1;DUSP3;GYPC;VWF;LMOD1;EN1;AQP4;FOXP2;NFKBIZ;TNNI2;KCNQ5;OTUD1;FBP2
nemaline myopathy DOID-3191 mouse GSE3384 sample 971	2/107	0.9984529238944218	0.999996097272783	0	0	0.22199200290803345	3.4370446041372805E-4	PGAM2;SLC39A4
Type 2 diabetes mellitus C0011860 mouse GSE2899 sample 279	12/308	0.998494596167165	0.999996097272783	0	0	0.470550576184379	7.08902367080438E-4	TRO;ABCC3;COL15A1;COL4A2;SOX15;ALX3;BDKRB2;DTX1;LDB2;CRYAB;FLI1;NKX3-1
Diabetic Retinopathy C0011884 rat GSE1979 sample 189	9/254	0.9985403082998722	0.999996097272783	0	0	0.426756210471409	6.23387586014268E-4	ST8SIA3;NMU;CADPS;PTOV1;NRXN3;AQP4;ALDOC;EPHB1;CRYAB
endometrial cancer DOID-1380 human GSE17025 sample 848	10/273	0.9985777293091325	0.999996097272783	0	0	0.44156545077941906	6.284726338646251E-4	SOX17;PEG3;TMEM200A;ALDH1A2;WNT5A;ENPP2;PABPC4L;PGR;IGFBP7;GPRASP2
Gamma-hydroxybutyric acidaemia C0268631 mouse GSE2866 sample 311	10/273	0.9985777293091325	0.999996097272783	0	0	0.44156545077941906	6.284726338646251E-4	PCDHGA10;NELL2;SH3GL3;PCLO;DMTN;RUFY3;ZIC1;ENPP2;AATK;TBR1
Senescence C0001792 human GSE1786 sample 114	8/236	0.998604960833084	0.999996097272783	0	0	0.40774349667271625	5.692152790966449E-4	TNNT1;SERPINF1;ECH1;PTPRO;PGAM2;AATK;RYR3;DLK1
Sendai virus infection C1319860 mouse GSE10211 sample 82	11/292	0.9986323081212685	0.999996097272783	0	0	0.4544481708913646	6.219705016546955E-4	EDN2;LOX;DOCK9;ECH1;PTOV1;CYP1B1;AQP4;EMB;DRC1;IGF2R;FGFR2
Glaucoma C0017601 mouse GSE3554 sample 260	12/310	0.9986336195183504	0.999996097272783	0	0	0.467340958502694	6.390022235423336E-4	BMP4;FMNL3;IGSF8;ANO1;EID2;RPS4L;RFTN1;A330094K24RIK;COL19A1;SHANK2;HMX1;STRA6
type 2 diabetes mellitus DOID-9352 human GSE13760 sample 882	16/380	0.9986383466487525	0.999996097272783	0	0	0.5095854081733414	6.943515191787606E-4	PTGIS;LMOD1;LDOC1;SEMA3E;SULF1;LTBP1;TMEM47;LIMA1;CNN1;ZEB1;CRTAC1;ADAMTS1;RCAN2;SNCG;FGF13;HMGN3
systemic lupus erythematosus DOID-9074 human GSE55447 sample 1077	13/329	0.9987118744183264	0.999996097272783	0	0	0.4772784404674057	6.151908754181352E-4	TENM3;LRRC38;TDRD7;ABCC9;ELFN2;NR2E3;BEGAIN;KLF17;PCDHGA9;DOK3;CLDN19;CD247;RNF186
Nemaline Myopathy C0206157 mouse GSE3384 sample 317	3/134	0.9987150536424839	0.999996097272783	0	0	0.2666896662309707	3.4290226793121017E-4	PGAM2;AQP4;SLC39A4
polycystic ovary syndrome DOID-11612 human GSE8157 sample 880	10/275	0.9987161365883748	0.999996097272783	0	0	0.43818462577812095	5.629306489781151E-4	MN1;FCGBP;RBFOX1;TNNT1;SATB1;GRB10;JPH1;CRYAB;HMGN3;RYR3
nasopharynx carcinoma DOID-9261 human GSE12452 sample 777	19/433	0.9987565535414112	0.999996097272783	0	0	0.5315997949578265	6.614271923524583E-4	KRTDAP;RSPH10B;CHST9;CCDC146;RIIAD1;KRT23;DNAH9;CXCL14;SDR16C5;ABLIM1;KRT18;PTPRZ1;ERICH3;NMU;DNER;RAB38;DRC1;TJP3;RIBC2
systemic lupus erythematosus DOID-9074 human GSE55447 sample 1074	12/313	0.9988193215224921	0.999996097272783	0	0	0.462606505842667	5.465122361451184E-4	IRX2;EHD3;GABRB1;CHST7;PTCHD1;MKRN3;LDB2;SYNE4;MDGA2;APOLD1;KLF17;PCDHGA9
Type 2 diabetes mellitus C0011860 mouse GSE2899 sample 203	10/277	0.998841538718856	0.999996097272783	0	0	0.43485444984051264	5.040540630353359E-4	ABCC3;GYS1;FCGBP;KCNA1;PGAM2;INPP5J;HSPB2;TNNI2;EMP3;HOXC8
autistic disorder DOID-12849 human GSE6575 sample 1043	1/83	0.9989034139547426	0.999996097272783	0	0	0.14221698478904687	1.560387315109757E-4	NKX3-1
schizophrenia DOID-5419 human GSE27383 sample 548	12/315	0.9989293891533244	0.999996097272783	0	0	0.45950228825699474	4.922116644935387E-4	PDGFRB;CORT;ADAMTS1;COL5A2;TRANK1;STAT4;LDOC1;NMUR1;AKAP5;NID1;ZIK1;BEGAIN
endometrial cancer DOID-1380 human GSE17025 sample 846	11/298	0.9989873025818053	0.999996097272783	0	0	0.44480038164790753	4.506764360741364E-4	SOX17;PEG3;TMEM200A;ALDH1A2;WNT5A;ENPP2;PABPC4L;PGR;IGFBP7;GPRASP2;HMGN3
Down syndrome DOID-14250 mouse GSE39159 sample 529	1/84	0.9989898438130885	0.999996097272783	0	0	0.14049586776859505	1.4199450045406447E-4	DKK2
facioscapulohumeral muscular dystrophy DOID-11727 human GSE15090 sample 541	19/438	0.9989947979132277	0.999996097272783	0	0	0.5251103147134887	5.281074559844684E-4	UNC45B;COL15A1;DUSP3;GYPC;ACTN2;SERPINF1;PGAM2;ECH1;HSPB2;AQP4;HSPB3;JPH1;GYS1;DES;TNNT1;TNNI2;IGFBP7;CACNA1S;CRYAB
acute myeloid leukemia DOID-9119 human GSE9476 sample 783	20/455	0.9990019304177533	0.999996097272783	0	0	0.5322859805618426	5.315237392381457E-4	PID1;CHST7;NCF1;MME;ARG1;TRANK1;KRT23;IPCEF1;IGF2R;NELL2;THBD;TIAM1;STAT4;ST8SIA4;PDE4B;CHI3L1;EVL;FFAR2;CD247;CREB5
Dehydration C0011175 rat GSE4130 sample 23	15/370	0.9990214039709399	0.999996097272783	0	0	0.4897776653506672	4.795291493823798E-4	B3GALNT1;PCDHGA1;KLHL13;NAP1L5;MLLT11;ESM1;KRT18;COL9A3;SCG3;DRD2;GPRASP2;HMGN3;SCG2;ASTN1;STRA6
Retinitis Pigmentosa C0035334 mouse GSE128 sample 33	9/262	0.9990445260478299	0.999996097272783	0	0	0.41308009950877017	3.948759521393199E-4	MLLT11;DPYSL4;CTNND2;NT5DC2;ABCA4;PTPRO;PTOV1;MAPK8IP1;C1QL1
Schizophrenia DOID-1574 human GSE12679 sample 451	10/281	0.999057887286411	0.999996097272783	0	0	0.4283415596304301	4.0373624148570006E-4	CRTAC1;KCNS2;MAGI2;LRRC4;BDKRB2;CHSY3;IPCEF1;ATP6V1E2;ELAVL2;OPCML
Generalized seizures C0234533 rat GSE1156 sample 342	12/318	0.9990761926726301	0.999996097272783	0	0	0.454922045642841	4.204545585637991E-4	GABRB3;DPP6;RELN;SYT1;PRKCB;CNR1;KCNA1;NEFL;AQP4;ALDOC;SCG3;POU3F3
endometriosis DOID-289 human GSE6364 sample 945	12/318	0.9990761926726301	0.999996097272783	0	0	0.454922045642841	4.204545585637991E-4	ANO1;SOX17;MSX2;COL4A2;SERPINF1;COL6A1;ENPP2;PGR;CPXM1;FGF13;HMGN3;LOXL1
MS (Multiple Sclerosis) C0026769 human GSE10064 sample 377	13/336	0.999078508312393	0.999996097272783	0	0	0.4667544619924911	4.3030865026537487E-4	GYPC;PRKCB;ECH1;MAMDC2;ARHGEF16;LMOD1;EFCAB6;ROBO1;ARHGAP23;NOVA1;CYP1B1;ALDOC;PRR13
inflammatory bowel disease DOID-0050589 human GSE4183 sample 551	9/263	0.9990942177881235	0.999996097272783	0	0	0.41143115896455434	3.7283590476947203E-4	CHGA;FCGBP;KRT18;TSTD1;GPA33;IGFBP3;ECH1;PTPRO;PRR13
Type 2 diabetes mellitus C0011860 mouse GSE2899 sample 299	8/245	0.9991482889299669	0.999996097272783	0	0	0.39206557059023234	3.3406887193213785E-4	CHGA;IGSF8;GALR3;CD93;STMN2;CELA1;GPR50;SCG2
Uterine leiomyoma C0042133 human GSE2724 sample 225	13/338	0.9991632794083697	0.999996097272783	0	0	0.46383087764253683	3.882593012948336E-4	COL15A1;SERPINF1;IGFBP3;WNT5A;LTBP1;PCDHGA9;ABLIM1;MEIS1;KRT18;GAS1;IGFBP7;CRYAB;LIMS2
Huntington's disease DOID-12858 mouse GSE3248 sample 727	8/246	0.9991941118320686	0.999996097272783	0	0	0.3903967717355141	3.1474298000318615E-4	SOX2;GRID2;DAO;KCND2;PCBP4;ENPP2;ALDOC;CBLN1
Asthma DOID-2841 human GSE43696 sample 634	12/321	0.9992035045389206	0.999996097272783	0	0	0.4504307397784767	3.58908993438335E-4	NKAIN2;M1AP;FCGBP;EDN2;CAPN9;UPK1A;ZNRF4;ACTN2;ZC3H12A;NFKBIZ;TNFAIP2;RYR3
progressive myoclonus epilepsy DOID-891 mouse GSE47516 sample 516	3/141	0.9992064344457277	0.999996097272783	0	0	0.253065065175878	2.0090344428719224E-4	CALB2;SORCS1;NMNAT2
nasopharynx carcinoma DOID-9261 human GSE12452 sample 776	16/392	0.9992067448097517	0.999996097272783	0	0	0.4929942916450441	3.91225471951462E-4	KRTDAP;RSPH10B;CHST9;TSTD1;RIIAD1;KRT23;DNAH9;SDR16C5;KRT18;PTPRZ1;ERICH3;NMU;DNER;RAB38;DRC1;TJP3
Setleis syndrome C1744559 human GSE16524 sample 285	6/207	0.9992295137314838	0.999996097272783	0	0	0.34695781297593664	2.6742926917723797E-4	DPP4;SERPINF1;IGFBP3;SFN;IGFBP7;THBS2
chronic lymphocytic leukemia DOID-1040 human GSE6691 sample 786	10/285	0.999234961494395	0.999996097272783	0	0	0.42201813531736804	3.229836868191051E-4	ITGA4;MYO15B;GLDC;SATB1;RFTN1;DSE;LDOC1;CD247;FLI1;JAM3
endometrial cancer DOID-1380 human GSE17025 sample 849	12/322	0.9992420465597093	0.999996097272783	0	0	0.4489529552682665	3.4041446243406927E-4	SOX17;TSTD1;PEG3;TMEM200A;ALDH1A2;WNT5A;ENPP2;PABPC4L;PGR;IGFBP7;GPRASP2;HMGN3
systemic lupus erythematosus DOID-9074 human GSE55447 sample 1078	14/358	0.9992465368214184	0.999996097272783	0	0	0.4717277877161598	3.555634871831625E-4	IRX2;ARL14;LHFPL4;UNC5C;TMEM74;BMP4;LIN28B;CLMP;KCNS2;ERICH3;HECW1;PIEZO2;ALX3;ZKSCAN2
sickle cell anemia DOID-10923 human GSE11524 sample 481	7/229	0.9993063335241686	0.999996097272783	0	0	0.36630504148053605	2.541816960593797E-4	NELL2;LEFTY1;TMEM200A;CELA1;OLFM4;IPCEF1;JAM3
Treacher Collins syndrome DOID-2908 mouse GSE10167 sample 480	13/342	0.9993108409383632	0.999996097272783	0	0	0.4580903442380673	3.1580594454757503E-4	TAF13;HBA-X;PTOV1;IRS4;HOXB5OS;SOX2;EID2;PCBP4;NT5DC2;TRIP6;GAS1;OTX2;TCFL5
Neurofibromatosis DOID-8712 mouse GSE1482 sample 668	14/360	0.9993148984742064	0.999996097272783	0	0	0.46894916259078107	3.21387891052809E-4	GABRA1;DMTN;SYT1;CADPS;STMN2;CELF4;TBR1;SNAP91;PCDHGA10;MLLT11;PCBP4;FXYD7;FGF13;SCG2
Spinal Cord Injury C0037929 rat GSE16710 sample 427	12/326	0.9993789570395413	0.999996097272783	0	0	0.44313594362934994	2.7529195123239704E-4	CLDN4;GALNT13;PRKCB;CRTAC1;ARG1;ADAMTS1;PTPRO;SCN9A;SNCG;BHLHE22;PTGES;HS3ST2
Huntington's disease DOID-12858 mouse GSE3621 sample 702	10/289	0.9993796113510576	0.999996097272783	0	0	0.41587602783048705	2.5808483176359843E-4	MAPK10;RBFOX1;GABRB1;PRMT8;SYT1;PRKCB;TTYH1;KCNIP2;TRANK1;ALDOC
MELAS - Mitochondrial myopathy, encephalopathy, lactic acidosis and stroke-like episodes C0162671 human GSE1462 sample 102	4/169	0.9994287935767906	0.999996097272783	0	0	0.28196873190503763	1.611083682575031E-4	DES;RCAN2;PGAM2;HMGN3
Meningococcal infection C0025303 human GSE4646 sample 347	6/213	0.9994617738996036	0.999996097272783	0	0	0.3367901508429459	1.8131804897165052E-4	MLLT11;BMP4;LYL1;KRT18;COL4A2;NT5DC2
Hypertension C0020538 rat GSE2739 sample 209	17/418	0.9994636526829622	0.999996097272783	0	0	0.49078491952520753	2.6330179174839565E-4	DCTN1;PCDHGA1;PTOV1;AQP4;CXCL14;POU3F3;GNAI2;TMEM47;NELL2;C4B;PCBP4;REEP2;ALDOC;SCG3;ALDH7A1;GIT1;CAR4
idiopathic pulmonary fibrosis DOID-0050156 human GSE24206 sample 869	5/192	0.9994647762460822	0.999996097272783	0	0	0.3108182261258406	1.6640183285337483E-4	NECAB1;SDR16C5;EDNRB;LRRTM2;OLFM4
Turner Syndrome C0041408 mouse GSE1606 sample 218	12/329	0.9994655913536207	0.999996097272783	0	0	0.4388695234209963	2.3459835922914207E-4	PCDHGA10;DPP6;2410018L13RIK;COL4A2;PEG3;PTPRZ1;RUFY3;ZIC1;STMN2;ST8SIA4;CELF4;ASTN1
Carcinoma in situ of large intestine C0686087 human GSE4183 sample 190	9/273	0.9994715695990881	0.999996097272783	0	0	0.3956288120824862	2.091175486835133E-4	CHGA;LIMA1;TSTD1;GPA33;SLC22A18;ECH1;PTPRO;CXCL14;HMGN3
bipolar disorder DOID-3312 human GSE46449 sample 572	16/401	0.9994750382032759	0.999996097272783	0	0	0.48122968174316055	2.526935313947312E-4	CMTM5;CCDC146;PEAR1;LTBP1;SLC16A14;PSRC1;TNNT1;NFKBIZ;IGFBP7;ESAM;SPX;EVL;COL9A3;ZSCAN18;JAM3;KLRG1
endometrial cancer DOID-1380 human GSE17025 sample 839	11/311	0.9994777098971354	0.999996097272783	0	0	0.4252207293666027	2.2214659601651354E-4	SOX17;PEG3;TMEM200A;IGFBP3;ALDH1A2;WNT5A;ENPP2;PABPC4L;IGFBP7;GPRASP2;HMGN3
Nemaline Myopathy C0206157 mouse GSE3384 sample 78	7/234	0.9994801653095116	0.999996097272783	0	0	0.3581382534599912	1.8622109442654192E-4	DES;CHAD;TNNI2;GPR50;FOXL1;HOXD10;GNAI2
Osteolysis C0029435 human GSE755 sample 128	10/293	0.9994975519308401	0.999996097272783	0	0	0.40990754882380054	2.0600901519161118E-4	CD40;ABLIM1;TNFRSF13B;FOXG1;WNT5A;TNFAIP2;PDE4B;EMP3;GNAI2;PCDHGA9
Eczema DOID-3310 human GSE32924 sample 509	11/312	0.9995039231733089	0.999996097272783	0	0	0.4237846546912297	2.1028190900412202E-4	DPP4;GREM1;LIMA1;LRFN5;MCOLN3;UPK1A;AASDH;ARG1;KRT23;MYH11;EMB
sickle-cell anemia DOID-10923 human GSE16728 sample 506	3/148	0.9995114937026606	0.999996097272783	0	0	0.240755942843346	1.1763953036658065E-4	ADAM2;TNNI2;OLFM4
bronchopulmonary dysplasia UMLS CUI-C0006287 human GSE8586 sample 919	10/295	0.999548025697777	0.999996097272783	0	0	0.4069861354152645	1.83988856819158E-4	DES;GYPC;COL4A2;COL11A1;NFKBIZ;LMOD1;IGFBP7;CRYAB;LEFTY2;LOXL1
Duchenne muscular dystrophy (DMD) C0013264 mouse GSE1025 sample 144	9/276	0.9995511411803376	0.999996097272783	0	0	0.3911189288150196	1.7559659272404577E-4	COL11A1;ECH1;PGAM2;COL6A1;GPC3;TNNI2;GPR50;FBP2;DLK1
colon adenoma DOID-0050912 mouse GSE422 sample 650	4/173	0.9995607859388331	0.999996097272783	0	0	0.2752346135001696	1.2091346776091754E-4	FCGBP;CDX1;SHROOM3;CAR4
Pulmonary Hypertension C0020542 human GSE703 sample 241	4/173	0.9995607859388331	0.999996097272783	0	0	0.2752346135001696	1.2091346776091754E-4	NELL2;ABLIM1;SATB1;CD247
mental retardation DOID-1059 human GSE6575 sample 1047	12/333	0.9995630453434649	0.999996097272783	0	0	0.4333050127442651	1.8937602039938235E-4	SH3GL3;TSHZ3;MME;CCDC146;LRRC4;SACS;CHI3L1;FFAR2;SLC16A14;MAPK8IP1;NKX3-1;CREB5
head and neck squamous cell carcinoma 5520 human GSE6631 sample 458	7/237	0.9995631750276309	0.999996097272783	0	0	0.3534086179628756	1.544114376184971E-4	CLDN4;ABLIM1;TRIM29;NMU;TACSTD2;MYH11;CRYAB
schizophrenia DOID-5419 human GSE27383 sample 549	10/296	0.9995713721564358	0.999996097272783	0	0	0.405540750809293	1.7386332148953441E-4	COL15A1;FES;ADAMTS1;SERPINF1;TNNI2;KCNA5;CYYR1;EPHB1;BEGAIN;KLRG1
colon cancer DOID-219 human GSE34299 sample 502	10/296	0.9995713721564358	0.999996097272783	0	0	0.405540750809293	1.7386332148953441E-4	SLC44A3;TNNT1;PRR15L;COL9A3;ZFPM2;HMGN3;FREM2;TJP3;LOXL1;SLC28A3
ulcerative colitis DOID-8577 human GSE1710 sample 993	14/370	0.9995760887952073	0.999996097272783	0	0	0.45552434456928836	1.9314281431325836E-4	GABRB3;SLC13A4;HPS4;LHFPL3;KLHL35;ARHGAP36;USH2A;RYR3;IL4I1;CCDC85A;ADAM23;PIP4K2A;PLA2R1;STRA6
esophagus adenocarcinoma DOID-4914 human GSE1420 sample 644	9/278	0.9995975522089704	0.999996097272783	0	0	0.3881682245210637	1.5624888762554162E-4	CNN1;ABLIM1;DES;TRIM29;NDUFA4L2;LMOD1;ANXA8;MYH11;CRYAB
Neurofibromatosis DOID-8712 mouse GSE1482 sample 665	12/335	0.9996050483087401	0.999996097272783	0	0	0.4305744401676029	1.7008969417509214E-4	IGSF8;RYR2;PCLO;EFNB3;CDH2;BDNF;DCTN1;ZIC1;CADPS;CELF4;GDF1;GNAI2
nemaline myopathy DOID-3191 mouse GSE3384 sample 975	7/239	0.9996111400717682	0.999996097272783	0	0	0.3503234821644698	1.3625325756562678E-4	ABCC3;SERPINA1B;ARG1;SGIP1;LCAT;GPR50;SLC38A4
Retinal damage C0235272 rat GSE1001 sample 312	9/279	0.9996189620429493	0.999996097272783	0	0	0.38670926517571885	1.4737898865300534E-4	PCBP4;DCTN1;FOXG1;PTOV1;GRB10;ALDOC;IGF2R;DLK1;GNAI2
Down syndrome DOID-14250 human GSE16677 sample 1064	6/219	0.9996249933294639	0.999996097272783	0	0	0.3271953147456166	1.2272343809022098E-4	ABLIM1;SATB1;COL11A1;GHRH;PLEK;DLK1
autistic disorder DOID-12849 human GSE6575 sample 1045	9/280	0.9996392545124148	0.999996097272783	0	0	0.38526107305801494	1.3900626809767343E-4	SH3GL3;KLC3;PCDH9;AASDH;LRRC4;PIK3R6;SLC16A14;ROBO1;NKX3-1
Hypotensive episode C0520541 rat GSE2401 sample 388	8/261	0.9996517877171027	0.999996097272783	0	0	0.36694783921170726	1.2779799650372337E-4	EDNRB;DAO;MME;STAT4;IGFBP7;AQP2;CRYAB;IGF2R
nemaline myopathy DOID-3191 mouse GSE3384 sample 974	2/128	0.999674831269395	0.999996097272783	0	0	0.18478129165152066	6.0094869061608286E-5	ALK;TNNI2
Adenocarcinoma of esophagus C0279628 human GSE1420 sample 164	9/282	0.9996767093535692	0.999996097272783	0	0	0.38239651722079837	1.2364520499140466E-4	CNN1;ABLIM1;DES;TRIM29;NDUFA4L2;LMOD1;ANXA8;MYH11;CRYAB
Status Epilepticus C0038220 rat GSE4236 sample 391	8/264	0.9997061021913907	0.999996097272783	0	0	0.36258780332056195	1.0657942332113441E-4	NELL2;SYT1;GABRA5;FOXG1;B3GAT1;PTOV1;ALDOC;MAPK8IP2
invasive ductal carcinoma DOID-3008 human GSE21422 sample 606	10/304	0.9997201768970555	0.999996097272783	0	0	0.39433164570175894	1.1035854584504344E-4	ADAMTS5;COL15A1;GYPC;COL4A2;VWF;SERPINF1;ENPP2;GAS1;CRYAB;CXCL14
Asthma, allergic C0155877 mouse GSE3184 sample 436	10/304	0.9997201768970555	0.999996097272783	0	0	0.39433164570175894	1.1035854584504344E-4	THBD;BCAM;KRT18;SOX18;INPP5J;KRT7;ESAM;EPS8L2;LIMS2;FGFR2
pancreatic cancer DOID-1793 human GSE16515 sample 475	6/224	0.9997229162861497	0.999996097272783	0	0	0.3196030705860326	8.856907684703871E-5	CHGA;ADAMTS1;SERPINF1;CYP1B1;SCG2;DLK1
Breast Cancer C0006142 human GSE2429 sample 148	11/324	0.9997338875177411	0.999996097272783	0	0	0.4072675018754382	1.0839338892411322E-4	CNN1;KRT18;IRX5;PTOV1;TACSTD2;CHI3L1;MYH11;EVL;IRF6;CRYAB;HMGN3
Cancer of Colon C0007102 human GSE4107 sample 245	13/362	0.9997431839869687	0.999996097272783	0	0	0.43136149958974945	1.1079476804416438E-4	GUCY2C;FCGBP;TSTD1;ECH1;CXCL14;LYPD8;LIMA1;KRT18;S100A16;GPA33;PRR15L;NFKBIZ;PRR13
pancreatic ductal adenocarcinoma DOID-3498 mouse GSE53659 sample 699	1/101	0.9997486480035184	0.999996097272783	0	0	0.1165034965034965	2.928706727887077E-5	CELA1
Duchenne muscular dystrophy (DMD) C0013264 mouse GSE1026 sample 72	9/287	0.9997544098387535	0.999996097272783	0	0	0.375415450387294	9.220966435172525E-5	SERPINA1B;TNXB;DOCK9;ECH1;PTOV1;AQP4;ABCC9;CACNA1S;FBP2
Malignant tumor of pancreas C0346647 human GSE14245 sample 242	5/205	0.9997638101592882	0.999996097272783	0	0	0.2904079031230083	6.859949795127051E-5	FGD3;BCAM;IFT172;PRCD;EYA4
Viral cardiomyopathy C0264797 human GSE4172 sample 384	6/227	0.9997690280255137	0.999996097272783	0	0	0.3152126235109428	7.28136913200972E-5	RYR2;PGAM2;HSPB2;HSPB3;CRYAB;HMGN3
acute myeloid leukemia DOID-9119 human GSE9476 sample 782	17/437	0.9997756624277871	0.999996097272783	0	0	0.4680888154876594	1.0502168904237033E-4	DMTN;GYPC;ARG1;PAX5;IPCEF1;IGF2R;NELL2;TIAM1;ABLIM1;PTPRC;ALOX5;NMU;STAT4;PDE4B;CYP1B1;EVL;CD247
Leber congenital amaurosis C0339527 mouse GSE3249 sample 213	10/309	0.999785963992313	0.999996097272783	0	0	0.3876305502570375	8.297577565320918E-5	ITPRIPL2;2610028D06RIK;5730507C01RIK;1700102P08RIK;CACNA1S;HSPB3;A330094K24RIK;CRYAB;SNAP91;SCN2B
Parkinson's disease DOID-14330 human GSE19587 sample 740	5/207	0.9997918459557361	0.999996097272783	0	0	0.2875010254371517	5.985073047668207E-5	APLNR;ALDOC;MYH11;MAP4;CRYAB
esophagus squamous cell carcinoma DOID-3748 human GSE20347 sample 607	11/329	0.9997951216011703	0.999996097272783	0	0	0.40075326838807807	8.211409994301822E-5	TFAP2B;EHD3;ABLIM1;UPK1A;RCAN2;NMU;ANXA8;MYH11;EPS8L2;CRYAB;ZSCAN18
Nephrolithiasis C0392525 mouse GSE10162 sample 187	11/330	0.9998055774762791	0.999996097272783	0	0	0.3994749266441635	7.767447447976828E-5	B3GALNT1;TSTD1;GLDC;MOGAT2;FUT9;MDK;IGFBP3;ENPP2;NOX4;AQP2;LIMS2
atopic dermatitis DOID-3310 human GSE32924 sample 857	11/330	0.9998055774762791	0.999996097272783	0	0	0.3994749266441635	7.767447447976828E-5	GREM1;MCOLN3;UPK1A;TMEM200A;AASDH;ADAMTSL3;KRTAP17-1;MAMDC2;KRT23;EMB;TRAM1L1
Hypertrophy C0020564 rat GSE739 sample 57	9/292	0.9998135904999023	0.999996097272783	0	0	0.36868106436062725	6.873205925641694E-5	PNMT;C4B;BARHL2;GABRB1;NMU;PGAM2;PTOV1;NKX2-5;CRYAB
Intestinal metaplasia of gastric mucosa C0267187 human GSE2669 sample 349	9/292	0.9998135904999023	0.999996097272783	0	0	0.36868106436062725	6.873205925641694E-5	LEFTY1;CDH2;GPA33;NOVA1;RFTN1;ME3;HMGN3;FBP2;THBS3
bipolar disorder DOID-3312 human GSE46449 sample 570	10/312	0.9998178172022882	0.999996097272783	0	0	0.38371640046747174	6.991289602193543E-5	ZDBF2;FCGBP;CHST7;NCF1;HECW2;KRT23;CHI3L1;COL9A3;ESAM;NKX3-1
Lymphatic edema C0024236 mouse GSE4333 sample 207	9/293	0.9998236008483271	0.999996097272783	0	0	0.36736264230751925	6.480817468094139E-5	ZDBF2;LIMA1;SH3GL3;LOX;COL5A2;PLEK;SVEP1;PRKCZ;FRK
Sarcoidosis C0036202 human GSE2657 sample 12	4/187	0.9998257157006848	0.999996097272783	0	0	0.25398350214054505	4.426919453302904E-5	TRAF3IP3;PLEK;CD247;KLRG1
Septic Shock C0036983 human GSE9692 sample 307	1/106	0.9998324689299413	0.999996097272783	0	0	0.11092543819816547	1.8585014185201417E-5	PCDH9
asthma DOID-2841 human GSE31773 sample 713	9/294	0.9998330747148177	0.999996097272783	0	0	0.36605347233899443	6.110868069602252E-5	NELL2;SH3GL3;BOLL;PTPRC;CD93;SATB1;GPA33;GLDN;POU4F2
osteoarthritis DOID-8398 human GSE16464 sample 751	13/371	0.9998363031724802	0.999996097272783	0	0	0.42030785308085705	6.880869416714009E-5	NIPSNAP3A;TMEM200A;IGFBP3;MMP2;WNT5A;NPR3;THBS2;DKK1;LOXL1;THBS3;COL4A2;CDH11;IGFBP7
Senescence C0001792 rat GSE854 sample 161	10/314	0.9998363836256193	0.999996097272783	0	0	0.38114988558352403	6.23674646831535E-5	RELN;DOCK9;CNR1;PCDHGA1;CADPS;NRXN3;SCG3;MAPK8IP2;SCG2;OPCML
RA (rheumatoid arthritis) C0003873 human GSE1919 sample 110	10/314	0.9998363836256193	0.999996097272783	0	0	0.38114988558352403	6.23674646831535E-5	CLIC5;TNXB;GYPC;COL4A2;NOVA1;LMOD1;CHI3L1;SNCG;MYH11;CRYAB
endometrial cancer DOID-1380 human GSE17025 sample 843	9/295	0.9998420398670894	0.999996097272783	0	0	0.3647534574052146	5.762105564594685E-5	SOX17;PEG3;TMEM200A;ENPP2;PABPC4L;PGR;IGFBP7;GPRASP2;HMGN3
endometrial cancer DOID-1380 human GSE17025 sample 842	9/295	0.9998420398670894	0.999996097272783	0	0	0.3647534574052146	5.762105564594685E-5	SOX17;PEG3;TMEM200A;IGFBP3;ALDH1A2;PABPC4L;IGFBP7;GPRASP2;HMGN3
psoriasis DOID-8893 human GSE26952 sample 982	10/315	0.9998449454449816	0.999996097272783	0	0	0.3798792503458974	5.890657510753304E-5	NELL2;FCGBP;UPK1A;ALOX5;CHAD;NFKBIZ;KRT23;CRYAB;ZSCAN18;GNAI2
Teratospermia UMLS CUI-C0919628 human GSE6968 sample 954	8/276	0.9998512786030574	0.999996097272783	0	0	0.3461237871942967	5.1479841318433485E-5	ABCC3;FCGBP;SH3GL3;LYL1;KLC3;PTOV1;GNAI2;CBLN1
ulcerative colitis DOID-8577 human GSE37283 sample 594	16/429	0.9998588078369297	0.999996097272783	0	0	0.4479076981415921	6.324552174753192E-5	DUSP3;ITGA4;GYPC;CARD6;OLFM4;SYNE4;LRRC66;TRHDE;SLC16A14;DPP4;GREM1;SDR16C5;HYAL1;ARSJ;ALDOC;SCG2
Ischemic stroke UMLS CUI-C0948008 human GSE22255 sample 856	8/277	0.9998594909417132	0.999996097272783	0	0	0.3448180907480997	4.8453469366657843E-5	FCGBP;TAF13;SERPINF1;CCDC146;PLEK;B3GAT1;NMUR1;BEGAIN
acute myocardial infarction DOID-9408 mouse GSE775 sample 1005	3/166	0.9998605323847785	0.999996097272783	0	0	0.21395851964088367	2.984236556080062E-5	ABCC3;GYS1;ECH1
sarcoidosis DOID-11335 human GSE19314 sample 708	10/317	0.9998607457793363	0.999996097272783	0	0	0.37736281313261744	5.25530236503666E-5	NELL2;FMNL3;TENM1;ABLIM1;SYCP2L;CHI3L1;ALDOC;APBA2;JAM3;KLRG1
Huntington's disease DOID-12858 mouse GSE3248 sample 723	11/337	0.9998652924686852	0.999996097272783	0	0	0.390746126883569	5.263999170459151E-5	PCDHGA10;GDF10;IGSF8;GLRA1;RUFY3;ENPP2;AATK;GPR50;EMP3;SSTR4;MAPK8IP1
amyotrophic lateral sclerosis DOID-332 mouse GSE10953 sample 681	11/337	0.9998652924686852	0.999996097272783	0	0	0.390746126883569	5.263999170459151E-5	MLLT11;MAPK10;PEG3;PRKCB;RCAN2;DNER;APLNR;PHYHIPL;NEFL;NAP1L5;BAIAP3
Hypercholesteremia C0020443 mouse GSE3889 sample 221	9/298	0.9998661413180222	0.999996097272783	0	0	0.3609073924627171	4.8313821555485205E-5	C4B;SERPINA1B;F7;ALDH1L1;SERPINF1;ECH1;SAA1;LCAT;SLC38A4
asthma DOID-2841 human GSE27011 sample 566	8/278	0.9998672469294617	0.999996097272783	0	0	0.34352206612743014	4.5606636353560866E-5	NKAIN2;TMEM47;CACNG6;ARG1;CCDC146;NFKBIZ;FFAR2;OTUD1
Ventricular hypertrophy C0340279 mouse GSE4678 sample 313	8/280	0.9998814871490606	0.999996097272783	0	0	0.340958605664488	4.0410371031076476E-5	RBFOX1;EFNB3;COL4A2;MMP2;ABCC9;NKX2-5;FGF13;FBP2
Gamma-hydroxybutyric acidaemia C0268631 mouse GSE2866 sample 409	5/216	0.999882055069604	0.999996097272783	0	0	0.27510202108989634	3.244880235272266E-5	ADCYAP1;BDNF;ENPP2;ALDOC;SCG2
Hereditary gingival fibromatosis C0399440 human GSE4250 sample 177	10/321	0.9998876527266222	0.999996097272783	0	0	0.3724270359618753	4.184351256879224E-5	SDR16C5;COL15A1;COL4A2;S100A16;NFKBIZ;TACSTD2;ANXA8;LPO;IGFBP7;CRYAB
Endometriosis C0014175 human GSE6364 sample 393	11/341	0.9998907429506277	0.999996097272783	0	0	0.38592450415866925	4.216727618286428E-5	CNN1;SOX17;MSX2;PEG3;IGFBP3;ENPP2;PGR;CPXM1;DKK1;HMGN3;FREM2
hepatitis C DOID-1883 human GSE20948 sample 598	9/302	0.9998926164033947	0.999996097272783	0	0	0.3559018198868159	3.822006959882824E-5	MLLT11;CNN1;LIN28B;KRT18;CDH2;COL5A2;ARHGEF18;EMP3;DKK1
endometrial cancer DOID-1380 human GSE17025 sample 838	8/282	0.9998941814001991	0.999996097272783	0	0	0.3384325679820268	3.581435541675863E-5	PEG3;TMEM200A;ALDH1A2;WNT5A;ENPP2;PABPC4L;GPRASP2;HMGN3
Leukemia DOID-1240 mouse GSE44025 sample 482	9/303	0.999898361086885	0.999996097272783	0	0	0.3546717089391667	3.6050279095840774E-5	PDGFRB;MN1;SH3GL3;EID2;SPO11;CTNND2;ELAVL4;TACC2;SCN2B
non-systemic juvenile idiopathic arthritis (sJIA) (subgroup-psoriatic) DOID-848 human GSE21521 sample 580	7/262	0.999898795736475	0.999996097272783	0	0	0.31832275986335823	3.221725076428475E-5	ADAMTS5;CLMP;MPPED2;NEFL;LDOC1;OLFM4;TJP3
Bone fracture C0016658 rat GSE594 sample 275	6/241	0.999901195153377	0.999996097272783	0	0	0.29620603560573167	2.926803785262248E-5	ACTN2;PGAM2;PLEK;TNNI2;EMB;CRYAB
Huntington's disease DOID-12858 human GSE8762 sample 930	3/171	0.9999013384805876	0.999996097272783	0	0	0.2075338728744203	2.0476617371032618E-5	NELL2;EID2;COL9A3
Crohn's disease DOID-8778 human GSE6731 sample 758	7/263	0.9999045271088739	0.999996097272783	0	0	0.31706186183790686	3.0272257728468603E-5	DPP4;SATB1;RCAN2;PTPRO;COL5A2;STMN2;HAPLN1
multiple sclerosis DOID-2377 human GSE23832 sample 746	7/263	0.9999045271088739	0.999996097272783	0	0	0.31706186183790686	3.0272257728468603E-5	TIAM1;ST8SIA6;PAX5;KLHL13;OLFM4;PRKG1;KLRG1
Arthropathy C0022408 human GSE10575 sample 271	14/401	0.9999068784473165	0.999996097272783	0	0	0.41831643808387997	3.895609008134513E-5	COL15A1;PTGIS;SERPINF1;COL11A1;NDUFA4L2;SULF1;FGF2;LTBP1;GLDN;HAPLN1;ADAMTS1;CYP1B1;CHI3L1;CRYAB
nasopharynx carcinoma DOID-9261 human GSE13597 sample 808	6/242	0.9999069773526006	0.999996097272783	0	0	0.2949347111726046	2.7436883788824936E-5	FCGBP;PTPRC;SATB1;LPO;EVL;CFB
hepatitis C DOID-1883 human GSE20948 sample 599	9/305	0.9999089270511612	0.999996097272783	0	0	0.3522364217252396	3.2080670477753915E-5	MLLT11;CNN1;LIN28B;KRT18;CDH2;COL5A2;ARHGEF18;EMP3;DKK1
Obstructive sleep apnea C0520679 mouse GSE1873 sample 217	10/325	0.9999092975877931	0.999996097272783	0	0	0.3676166118621362	3.33452257322818E-5	PTPRD;ABCC3;AR;SLC44A3;ZEB2;TSTD1;IGFBP3;NFKBIZ;SAA1;IFI47
autism spectrum disorder DOID-0060041 human GSE25507 sample 1031	8/285	0.9999106767263994	0.999996097272783	0	0	0.33471190598042333	2.9898898508880868E-5	NELL2;ABLIM1;CD93;SATB1;ARHGEF18;EVL;EMB;HMGN3
polycystic ovary syndrome DOID-11612 human GSE10946 sample 826	9/306	0.9999137807991636	0.999996097272783	0	0	0.35103107754864943	3.0266923788726414E-5	DPP10;SHE;CHST7;ST8SIA1;KCNK12;ALOX5;CHSY3;HSPB3;SCG2
nemaline myopathy DOID-3191 mouse GSE3384 sample 977	5/221	0.9999138098837482	0.999996097272783	0	0	0.26866015154734085	2.315684765411578E-5	PGAM2;CHAD;TNNI2;HOXD10;GNAI2
Emery-Dreifuss muscular dystrophy, autosomal dominant form DOID-11726 mouse GSE8000 sample 676	7/265	0.9999150121230025	0.999996097272783	0	0	0.31456938899689824	2.67357206614133E-5	NPEPL1;COL4A2;ACTN2;ECH1;PGAM2;CRYAB;FBP2
Rotavirus infection of children C1442797 human GSE2729 sample 43	9/307	0.9999183685346543	0.999996097272783	0	0	0.3498338229302914	2.855861324986329E-5	ABLIM1;TRAF3IP3;PTPRC;ECH1;TNFAIP2;ARHGEF18;EMP3;CD247;GNAI2
hepatocellular carcinoma DOID-684 human GSE39791 sample 663	13/386	0.9999226240956043	0.999996097272783	0	0	0.4030704865410741	3.1189150091246014E-5	CHST9;IGFBP3;TACSTD2;DTX1;LCAT;CXCL14;TMEM47;RELN;S100A16;FES;ASPDH;CHI3L1;SLC38A4
endometrial cancer DOID-1380 human GSE17025 sample 841	10/328	0.9999226883084735	0.999996097272783	0	0	0.36408821116633694	2.8149363621596664E-5	SOX17;PEG3;TMEM200A;IGFBP3;ALDH1A2;ENPP2;PABPC4L;IGFBP7;GPRASP2;HMGN3
Breast Cancer C0006142 rat GSE1872 sample 63	12/367	0.9999228165769339	0.999996097272783	0	0	0.39106959297397703	3.0185254758413407E-5	ABLIM1;TNXB;PTPRC;CLMP;GYPC;COL4A2;ENPP2;SNCG;TNNI2;MYH11;IGFBP7;SERPINA3N
cystic fibrosis DOID-1485 mouse GSE769 sample 1058	8/288	0.9999245400413624	0.999996097272783	0	0	0.3310709724502828	2.49835445276684E-5	COL4A2;COL6A1;ENPP2;CELA1;GPR50;ALDH7A1;GNAI2;CBLN1
cerebral palsy DOID-1969 human GSE31243 sample 878	8/288	0.9999245400413624	0.999996097272783	0	0	0.3310709724502828	2.49835445276684E-5	MLLT11;MN1;TNNT1;KCNS3;ZBTB38;PGAM2;GRB10;TNNI2
COPD - Chronic obstructive pulmonary disease C0024117 human GSE3212 sample 196	4/200	0.9999257612001383	0.999996097272783	0	0	0.23696867281944625	1.7592922921753392E-5	KRT18;SERPINF1;TACSTD2;HMGN3
Psoriasis vulgaris C0263361 human GSE6710 sample 444	9/310	0.9999306738861852	0.999996097272783	0	0	0.34628979015634787	2.400775759717504E-5	FCGBP;CNN1;ANXA8;MYH11;IRF6;THBS2;CRYAB;CXCL14;HMGN3
Insulin Resistance DOID-9352 human GSE36297 sample 581	9/310	0.9999306738861852	0.999996097272783	0	0	0.34628979015634787	2.400775759717504E-5	USP13;RBFOX1;ANGPT1;TNNT1;ECH1;PTPRO;PRKCQ;CRYAB;RYR3
autism spectrum disorder DOID-0060041 human GSE25507 sample 1024	6/247	0.9999310743105388	0.999996097272783	0	0	0.2887363451604708	1.9902037551388055E-5	NCF1;CD93;SLC22A18;TRANK1;TNFAIP2;IGF2R
atopic dermatitis skin DOID-3310 human GSE32924 sample 630	7/269	0.9999325619712962	0.999996097272783	0	0	0.3096986023763013	2.0886167505475178E-5	PRR5;PSRC1;ZC3H12A;WNT5A;COL6A5;OLFM4;CBLN2
endometrial cancer DOID-1380 human GSE17025 sample 844	10/331	0.9999340397375981	0.999996097272783	0	0	0.36062576188541245	2.3787754414736778E-5	SOX17;PEG3;TMEM200A;ALDH1A2;WNT5A;ENPP2;PABPC4L;IGFBP7;GPRASP2;HMGN3
Type 2 diabetes mellitus C0011860 rat GSE6428 sample 291	10/331	0.9999340397375981	0.999996097272783	0	0	0.36062576188541245	2.3787754414736778E-5	GUCY2C;CHGA;KRT18;PAX6;SCG3;IGFBP7;ESAM;HMGN3;SCG2;SLC38A4
Chronic phase chronic myelogenous leukemia DOID-8552 human GSE5550 sample 456	7/270	0.9999363281436142	0.999996097272783	0	0	0.3085040558476758	1.9643651318874287E-5	MME;CDH2;PCDH9;SATB1;MPPED2;FGF13;RAG1
HIV - Human immunodeficiency virus infection C0019693 human GSE2171 sample 40	5/226	0.9999368180169124	0.999996097272783	0	0	0.26250976931440323	1.6586411791874004E-5	THBD;CD93;ALOX5;TNFAIP2;PDE4B
Adenoma C0001430 human GSE8514 sample 294	12/371	0.9999369124675405	0.999996097272783	0	0	0.38662667318165767	2.4392092220616302E-5	ABCC3;CHGA;FCGBP;ABLIM1;COL4A2;S100A16;ADAMTS1;ECH1;SEMA3B;ENPP2;CYYR1;DLK1
Transplanted Heart Complication C0340529 mouse GSE582 sample 373	8/292	0.9999396295438203	0.999996097272783	0	0	0.32633604950263523	1.970165088115866E-5	RYR2;COL15A1;COL4A2;ECH1;PGAM2;COL5A2;COL6A1;SERPINA3N
Hepatitis, Autoimmune C0241910 mouse GSE867 sample 230	5/227	0.9999405909862292	0.999996097272783	0	0	0.26131293817718293	1.5524805103895684E-5	ABCC3;SERPINA1B;F7;ARG1;GNAI2
Serous carcinoma C0206701 human GSE10971 sample 58	9/313	0.9999410532649499	0.999996097272783	0	0	0.3428157053976795	2.020846217438702E-5	AR;SALL1;CHI3L1;PGR;GPRASP2;SERTM1;HMGN3;LONRF2;SLC28A3
Cardiac Hypertrophy C1383860 mouse GSE1621 sample 51	9/313	0.9999410532649499	0.999996097272783	0	0	0.3428157053976795	2.020846217438702E-5	RYR2;GYS1;EFNB3;CDH2;ECH1;PTOV1;HSPB2;ABCC9;NKX2-5
Breast Cancer C0006142 human GSE2155 sample 39	6/250	0.9999423157678619	0.999996097272783	0	0	0.2851392606222817	1.644851371593742E-5	TRO;CLDN4;COL5A2;HSPB3;CXCL14;ARHGAP23
colon carcinoma DOID-1520 mouse GSE422 sample 651	3/179	0.9999428543913477	0.999996097272783	0	0	0.1980137144841155	1.1315937566853172E-5	FCGBP;CDX1;SHROOM3
systemic lupus erythematosus DOID-9074 human GSE55447 sample 1076	10/334	0.9999436544766634	0.999996097272783	0	0	0.3572274320356162	2.0128733695562717E-5	NECAB1;DPYSL4;PTCHD1;HAND2;HECW1;TACSTD2;LDB2;ATP6V1E2;PPFIA2;PCDHGA9
autism spectrum disorder DOID-0060041 human GSE25507 sample 1022	10/334	0.9999436544766634	0.999996097272783	0	0	0.3572274320356162	2.0128733695562717E-5	MME;NCF1;CD93;NFAM1;PLEK;TRANK1;TNFAIP2;KRT23;IGF2R;GNAI2
systemic lupus erythematosus DOID-9074 human GSE61635 sample 816	8/294	0.9999459482326937	0.999996097272783	0	0	0.3240182550527378	1.751423266699191E-5	LYL1;DMTN;GYPC;PIP4K2A;KCNA5;CYYR1;ROBO1;KLRG1
Synovial sarcoma C0039101 mouse GSE6461 sample 22	7/273	0.9999463527615109	0.999996097272783	0	0	0.30497430557888017	1.6361468182157053E-5	UNC45B;ACTN2;TNNT1;ECH1;CHAD;TNNI2;TACC2
tibial muscular dystrophy DOID-9884 human GSE42806 sample 539	10/335	0.9999465193670483	0.999996097272783	0	0	0.3561085972850679	1.9045422467525906E-5	VWF;NFKBIZ;LEPR;LMOD1;CYP1B1;TNNI2;AQP4;KCNQ5;OTUD1;FOXP2
swine influenza DOID-0050211 human GSE48466 sample 498	9/315	0.9999470501061452	0.999996097272783	0	0	0.34053749295245256	1.8031901503276754E-5	CHST9;ABLIM1;KRT18;TSTD1;S100A16;ECH1;SFN;ANXA8;CXCL14
Heart Injury C0018805 mouse GSE4710 sample 75	10/336	0.9999492289456241	0.999996097272783	0	0	0.3549966265513941	1.8024010582783563E-5	RYR2;ABLIM1;NPEPL1;ACTN2;RCAN2;ECH1;PGAM2;ABCC9;CRYAB;IGF2R
glaucoma associated with systemic syndromes DOID-1686 mouse GSE26299 sample 486	14/415	0.9999525414354385	0.999996097272783	0	0	0.40339855489481424	1.9145170666225083E-5	4732490B19RIK;MCOLN3;GPR50;OLFM4;IPCEF1;PIK3R6;CTU1;C230014O12RIK;DMRTA1;GPC3;RAB38;PTCHD3;HOXC8;GM20052
nasopharynx carcinoma DOID-9261 human GSE13597 sample 613	8/297	0.999954135961722	0.999996097272783	0	0	0.32060171375288904	1.4704426476321425E-5	FCGBP;KRT18;SATB1;LPO;EVL;CFB;PRR13;NKX3-1
multiple myeloma DOID-9538 human GSE36474 sample 707	10/338	0.999954214598704	0.999996097272783	0	0	0.35279302601210155	1.6153140062202446E-5	CALB2;CNN1;COL15A1;EID3;PSRC1;COL11A1;NFKBIZ;NRG1;ZFPM2;HOXC10
anaplastic thyroid carcinoma UMLS CUI-C0238461 human GSE65144 sample 654	7/276	0.9999547101588387	0.999996097272783	0	0	0.3015232857993514	1.3656250967325434E-5	SFTA3;FCGBP;TSTD1;EMB;IPCEF1;CRYAB;HMGN3
Ulcerative Colitis C0009324 human GSE1710 sample 264	13/397	0.9999547899452458	0.999996097272783	0	0	0.3912856342088405	1.7690444843124208E-5	GABRB3;SLC13A4;HPS4;KLHL35;PLCXD1;USH2A;ARHGAP36;RYR3;IL4I1;CCDC85A;ADAM23;PLA2R1;STRA6
Leukemia, Acute Megakaryocytic C0023462 mouse GSE2433 sample 95	9/318	0.9999548514315922	0.999996097272783	0	0	0.3371754707031856	1.5223333462903615E-5	DUSP3;GYPC;OSTM1;VWF;HPS4;IFI47;ESAM;EMB;PRR13
multiple myeloma DOID-9538 human GSE47552 sample 561	9/318	0.9999548514315922	0.999996097272783	0	0	0.3371754707031856	1.5223333462903615E-5	DOCK10;ESM1;KRT18;NT5DC2;CDH11;TRANK1;PIP4K2A;CYP1B1;OMA1
Carcinoma, Hepatocellular C0019204 mouse GSE2127 sample 300	8/298	0.9999565585548887	0.999996097272783	0	0	0.3194785748888008	1.3878912437444073E-5	C4B;ALDH1L1;NLRP6;GLDC;ARG1;SERPINF1;ECH1;LCAT
hepatitis C DOID-1883 human GSE20948 sample 597	8/299	0.9999588420118556	0.999996097272783	0	0	0.31836315519216335	1.3103456624823134E-5	CNN1;LIN28B;ABLIM1;KRT18;COL5A2;GRB10;ARHGEF18;EMP3
breast cancer DOID-1612 human GSE9574 sample 448	6/256	0.9999593469416399	0.999996097272783	0	0	0.2782040816326531	1.1310076662790196E-5	ADAMTS1;PTPRO;TACSTD2;CYP1B1;SFN;DLK1
acute myocardial infarction DOID-9408 mouse GSE775 sample 1000	2/157	0.9999609767134402	0.999996097272783	0	0	0.14997127144381514	5.852486093653633E-6	PTOV1;NKX2-5
Infection by Aspergillus fumigatus C0276655 human GSE6965 sample 386	8/300	0.9999609940655545	0.999996097272783	0	0	0.3172553753564618	1.2375083726058561E-5	ITPRIPL2;SATB1;ALOX5;ALDH1A2;WNT5A;ENPP2;MSC;HS3ST2
familial hypercholesterolemia DOID-13810 human GSE6088 sample 907	7/279	0.9999616717229761	0.999996097272783	0	0	0.29814839145613575	1.1427733146014959E-5	PTPRC;PLEK;PIP4K2A;EMP3;HMGN3;PRR13;KLRG1
Essential Hypertension C0085580 rat GSE1675 sample 412	8/301	0.9999630221347943	0.999996097272783	0	0	0.316155157157864	1.169095894016522E-5	PNMT;C4B;RELN;REEP2;CYP1B1;CXCL14;CFB;DLK1
Obesity C0028754 rat GSE1813 sample 15	7/281	0.9999656517347927	0.999996097272783	0	0	0.2959395190027902	1.0165183663245543E-5	FMNL3;TNXB;PTPRC;MMP2;COL5A2;PCDHGA1;PRR13
atherosclerosis DOID-1936 mouse GSE19286 sample 906	6/259	0.999965730148823	0.999996097272783	0	0	0.2748598451238203	9.419567391448269E-6	KRTDAP;ARG1;ECH1;STMN2;TNNI2;MMD2
Nemaline Myopathy C0206157 mouse GSE3384 sample 160	9/324	0.9999669386744677	0.999996097272783	0	0	0.33064354176175265	1.093169447847823E-5	ABCC3;SERPINA1B;ARG1;ECH1;GAS1;GPR50;SERPINA3N;GNAI2;SLC38A4
autism spectrum disorder DOID-0060041 human GSE25507 sample 1027	9/324	0.9999669386744677	0.999996097272783	0	0	0.33064354176175265	1.093169447847823E-5	NCF1;CD93;KRT23;ARHGEF18;CHI3L1;EMB;IGF2R;PRR13;CREB5
Type 1 diabetes mellitus C0011854 human GSE10586 sample 9	4/213	0.9999673621275109	0.999996097272783	0	0	0.22207052083015877	7.248027623183067E-6	TRANK1;LHFPL4;LDOC1;ENOX1
testis seminoma DOID-5842 human GSE8607 sample 623	10/345	0.9999678494682314	0.999996097272783	0	0	0.34528762835439175	1.1101359322984494E-5	SH3GL3;PEG3;SERPINF1;ALDH1A2;STAT4;MYH11;IGFBP7;TDRD7;DLK1;TCFL5
prostate cancer DOID-10283 human GSE55945 sample 834	9/325	0.9999685758492306	0.999996097272783	0	0	0.32957900270958873	1.0356903000867288E-5	MME;S100A16;MPPED2;KRT23;SFN;MYH11;OLFM4;CRYAB;APOLD1
AML - Acute myeloid leukemia C0023467 human GSE2191 sample 112	6/261	0.9999693588255891	0.999996097272783	0	0	0.2726740696278511	8.355181731733451E-6	DMTN;GYPC;FOXG1;HOXC5;CHI3L1;OLFM4
Cushing Syndrome C0010481 human GSE4060 sample 1	7/284	0.9999707761610671	0.999996097272783	0	0	0.29268601733865673	8.55353401277294E-6	PNMT;CHGA;COL15A1;COL4A2;ECH1;IGFBP7;LONRF2
Infection by Yersinia enterocolitica C0238528 mouse GSE2973 sample 127	7/284	0.9999707761610671	0.999996097272783	0	0	0.29268601733865673	8.55353401277294E-6	ABCC3;LYL1;MAGEL2;NCF1;SFN;EMP3;GNAI2
myotonic dystrophy type 1 DOID-11722 human GSE7179 sample 1050	5/239	0.9999709659228995	0.999996097272783	0	0	0.2477488519553529	7.193263694631563E-6	LIN28B;PTPRZ1;FOXG1;ALDH7A1;DLK1
Bacterial Infection C0004623 human GSE3026 sample 322	4/215	0.999971075007876	0.999996097272783	0	0	0.21994143749811332	6.361896356726507E-6	FOXG1;SLC22A18;CACNA1B;UTF1
cardiomyopathy DOID-0050700 human GSE9128 sample 780	4/215	0.999971075007876	0.999996097272783	0	0	0.21994143749811332	6.361896356726507E-6	MEIS1;ZC3H12A;PRDM12;OLFM4
Down Syndrome C0013080 mouse GSE1611 sample 105	8/306	0.99997153343617	0.999996097272783	0	0	0.31076482638621034	8.846532682246323E-6	CALB2;PCLO;DMTN;KCND2;SYT1;STMN2;ALDOC;ASTN1
multiple myeloma DOID-9538 mouse GSE6980 sample 955	9/327	0.9999715780019306	0.999996097272783	0	0	0.3274700102477545	9.307484268326427E-6	DOCK10;DOK3;PTPRC;TNFRSF13B;PRKCB;CARD6;DTX1;E330020D12RIK;EMP3
Huntington's disease DOID-12858 human GSE1751 sample 796	9/327	0.9999715780019306	0.999996097272783	0	0	0.3274700102477545	9.307484268326427E-6	DMTN;GYPC;DMWD;PTPRO;ARHGEF18;EVL;EMP3;CD247;PLCXD1
systemic lupus erythematosus DOID-9074 human GSE55447 sample 1079	9/327	0.9999715780019306	0.999996097272783	0	0	0.3274700102477545	9.307484268326427E-6	NECAB1;KANK1;KCNS2;B3GALT1;PRDM5;TAGAP;ABCC9;ATP6V1E2;TCFL5
systemic lupus erythematosus DOID-9074 human GSE10325 sample 693	5/240	0.999972575542631	0.999996097272783	0	0	0.2466810409123578	6.765186456456614E-6	LYL1;ABLIM1;NCF1;PRKCB;ARHGEF18
asthma DOID-2841 human GSE27011 sample 568	8/307	0.9999729511996497	0.999996097272783	0	0	0.30970839366641467	8.377353806295838E-6	DMTN;ARG1;GPA33;NUP62CL;OLFM4;NID1;TRIM10;MAPK8IP1
Congestive heart disease C0018802 mouse GSE2236 sample 258	9/328	0.9999729529191678	0.999996097272783	0	0	0.3264254309092912	8.828974415030356E-6	RYR2;UNC45B;CDH2;ACTN2;UCP3;ECH1;ABCC9;TACC2;CRYAB
asthma DOID-2841 human GSE18965 sample 753	12/389	0.9999735245471483	0.999996097272783	0	0	0.36780024249669707	9.73780688606719E-6	THBD;LIMA1;OSTM1;CD93;MDK;SLC22A18;PLEK;KRT7;LDOC1;ME3;EVL;FFAR2
Cystic Fibrosis C0010674 mouse GSE765 sample 65	7/286	0.9999737024141098	0.999996097272783	0	0	0.29055588721685843	7.641018870613763E-6	FCGBP;CLDN4;DAO;MME;RUFY3;ECH1;FBP2
non-systemic juvenile idiopathic arthritis (sJIA) (subgroup-RF+ polyarthritis) DOID-848 human GSE21521 sample 579	5/241	0.99997408203904	0.999996097272783	0	0	0.24562227911548973	6.366111139679173E-6	SYCP2L;COL5A2;ZKSCAN2;LRRN1;UTF1
Asthma, allergic C0155877 human GSE3004 sample 360	4/217	0.9999743101319943	0.999996097272783	0	0	0.21785233695164619	5.596669670173313E-6	NELL2;FCGBP;ALDH1L1;SERPINF1
Carcinoma in situ of small intestine C0686083 mouse GSE422 sample 119	3/192	0.9999753979072064	0.999996097272783	0	0	0.1842623745870086	4.533295802477858E-6	FCGBP;CDX1;SHROOM3
cellular phase chronic idiopathic myelofibrosis 8106 human GSE3410 sample 460	4/218	0.9999757677691561	0.999996097272783	0	0	0.21682242990654205	5.254154833836874E-6	GYPC;NMU;PTPRO;PDE4B
Protozoan Infection C0033740 human GSE2077 sample 239	6/266	0.9999766433949797	0.999996097272783	0	0	0.2673567503924647	6.244618945256991E-6	BCAM;MDK;ECH1;TRIP6;ALDOC;GNAI2
CML - Chronic myeloid leukemia C0023473 human GSE11889 sample 403	6/266	0.9999766433949797	0.999996097272783	0	0	0.2673567503924647	6.244618945256991E-6	SATB1;RFTN1;PDE4B;ARHGEF18;IGFBP7;PAX5
systemic lupus erythematosus DOID-9074 human GSE13887 sample 450	5/243	0.9999768115657799	0.999996097272783	0	0	0.24353144699562426	5.647178414052272E-6	NELL2;ABLIM1;EVL;HMGN3;PRR13
Down syndrome DOID-14250 human GSE20910 sample 1063	6/267	0.9999778411046288	0.999996097272783	0	0	0.2663177339901478	5.9013721871581215E-6	TSTD1;GYPC;IGFBP7;PRKCZ;HMGN3;OTUD1
Duchenne muscular dystrophy (DMD) C0013264 mouse GSE466 sample 328	6/268	0.9999789643881462	0.999996097272783	0	0	0.26528664901074933	5.580525673689906E-6	GYS1;TNNT1;PGAM2;TNNI2;CACNA1S;GIT1
Dehydration C0011175 rat GSE3131 sample 60	11/375	0.9999796694309949	0.999996097272783	0	0	0.3492192388545556	7.099898006161128E-6	TMEM47;CHGA;GABRB1;DPYSL4;NMU;CADPS;ENPP2;ELAVL4;AATK;LCAT;ALDH7A1
Hypertrophy, Left Ventricular C0149721 rat GSE2116 sample 248	8/313	0.9999798797908566	0.999996097272783	0	0	0.30351527332872724	6.106852213379373E-6	C4B;DES;ACTN2;ECH1;PTOV1;ALDH7A1;IGF2R;GNAI2
schizophrenia DOID-5419 human GSE12679 sample 769	13/415	0.9999799523688363	0.999996097272783	0	0	0.3733924866379187	7.485709887039859E-6	PCDH9;SYT1;HSPB3;SLC16A14;SNAP91;ROBO1;NWD2;PTPRZ1;MPPED2;SLITRK5;CHSY3;ASTN2;PDZRN4
acute myocardial infarction DOID-9408 mouse GSE775 sample 1001	7/292	0.9999805897327981	0.999996097272783	0	0	0.28434487623014143	5.51926359047329E-6	GYS1;TNXB;SOX18;PGAM2;PTOV1;HSPB2;ABCC9
Senescence C0001792 rat GSE3531 sample 167	7/292	0.9999805897327981	0.999996097272783	0	0	0.28434487623014143	5.51926359047329E-6	TMEM47;PCBP4;CNR1;FOXG1;CACNA1B;CXCL14;POU3F3
Overexertion C0161750 human GSE3606 sample 286	8/314	0.9999808096526714	0.999996097272783	0	0	0.30250669872035657	5.805264320356294E-6	NELL2;ZEB2;SATB1;CHI3L1;EVL;EMP3;CD247;HMGN3
Alpha-1 anti-trypsin deficiency C0221757 human GSE1122 sample 281	10/356	0.9999808349488214	0.999996097272783	0	0	0.33410700294191564	6.403239169911193E-6	ABLIM1;KRT18;GYPC;VWF;IGFBP3;CYP1B1;KRT7;LAMB1;MAP4;PCDHGA9
Simian Acquired Immune Deficiency Syndrome C0080151 human GSE4785 sample 92	5/247	0.9999812933769928	0.999996097272783	0	0	0.23945346038167176	4.479407508549254E-6	ABLIM1;GYPC;ALDOC;EVL;EMP3
Sjogren's syndrome DOID-12894 human GSE23117 sample 890	11/377	0.9999813533974666	0.999996097272783	0	0	0.3472724793639806	6.47551226681659E-6	FCGBP;KRT18;TRIM29;S100A16;ECH1;KRT23;LDOC1;SFN;LPO;NKX2-3;DLK1
intracranial aneurysm DOID-10941 human GSE26969 sample 744	14/437	0.9999819130895115	0.999996097272783	0	0	0.38195126386615746	6.908380796355141E-6	MAMDC2;LMOD1;CXCL14;TMEM47;GREM1;CNN1;MEIS1;PTPRC;DES;SOX17;ADAMTS1;MYH11;LONRF2;PDZRN4
acute myocardial infarction DOID-9408 mouse GSE775 sample 1002	5/248	0.9999822390573765	0.999996097272783	0	0	0.23845494102558049	4.235222136728429E-6	GYS1;EFNB3;ECH1;PTOV1;ABCC9
Pulmonary Fibrosis C0034069 mouse GSE2640 sample 406	7/294	0.9999823702431124	0.999996097272783	0	0	0.2823322489766059	4.9774927871017E-6	THBD;DOCK9;APLNR;TCF21;DPEP1;FGFR2;CAR4
Sepsis C0243026 mouse GSE4479 sample 150	8/316	0.9999825083987115	0.999996097272783	0	0	0.3005091970609212	5.256433030366188E-6	PTPRC;PRKCB;ST8SIA4;CARD6;DTX1;PRKCQ;ST8SIA6;EMP3
Fracture of femur C0015802 rat GSE1371 sample 278	5/249	0.9999831236330561	0.999996097272783	0	0	0.23746460625437524	4.007573648078845E-6	DES;ACTN2;PCBP4;CACNA1S;CRYAB
familial hypercholesterolemia DOID-13810 human GSE6088 sample 908	8/317	0.9999832833993634	0.999996097272783	0	0	0.29952014284120076	5.007000460630989E-6	NELL2;PTPRC;SATB1;PLEK;EVL;HMGN3;PRR13;KLRG1
endometrial cancer DOID-1380 human GSE17025 sample 847	11/380	0.9999835485050681	0.999996097272783	0	0	0.34439190841044687	5.66580834143881E-6	SOX17;PEG3;TMEM200A;IGFBP3;ALDH1A2;WNT5A;ARHGEF18;SAT2;PGR;IGFBP7;GPRASP2
LGLL - Large granular lymphocytic leukemia C1522378 human GSE10631 sample 47	4/225	0.9999835761636907	0.999996097272783	0	0	0.20987405251174454	3.4469653902947956E-6	NELL2;GYPC;SATB1;PDE4B
colon adenoma DOID-0050912 human GSE4183 sample 550	6/274	0.999984376506766	0.999996097272783	0	0	0.2592617270788913	4.050605481245878E-6	CHGA;FCGBP;GPA33;PRR15L;IGFBP3;CXCL14
Dry eye syndrome C0013238 rat GSE844 sample 228	8/320	0.9999853439121744	0.999996097272783	0	0	0.29659102072895177	4.346895902404372E-6	SLC6A5;AR;DCTN1;ECH1;PTOV1;ALDH7A1;IGF2R;FBP2
rheumatoid arthritis DOID-7148 human GSE15573 sample 904	8/321	0.9999859509286663	0.999996097272783	0	0	0.2956271243150168	4.153315732870744E-6	FGD3;LYL1;ECH1;PLEK;ARHGEF18;EVL;EMP3;CD247
Type 1 diabetes mellitus C0011854 mouse GSE11 sample 173	8/321	0.9999859509286663	0.999996097272783	0	0	0.2956271243150168	4.153315732870744E-6	CLIC5;GRID2;NCF1;DMWD;CCDC97;IGFBP7;GIT1;MAPK8IP1
multiple sclerosis DOID-2377 human GSE21942 sample 743	7/299	0.9999859571222466	0.999996097272783	0	0	0.27742130062679754	3.895820765227574E-6	SNX18;CD93;ITGA4;SATB1;ARHGEF18;EMB;EMP3
testis seminoma DOID-5842 human GSE8607 sample 622	9/343	0.9999862594175055	0.999996097272783	0	0	0.31150733676417136	4.280321665568116E-6	SH3GL3;PEG3;SERPINF1;ALDH1A2;STAT4;MYH11;TDRD7;DLK1;TCFL5
cystic fibrosis DOID-1485 human GSE15568 sample 833	8/322	0.9999865218652991	0.999996097272783	0	0	0.2946693673686865	3.971620190692202E-6	CHGA;CNN1;PRR15L;IGFBP3;PTPRO;SFN;MYH11;CXCL14
Cancer of the Stomach C0024623 human GSE2685 sample 361	5/254	0.9999867562715911	0.999996097272783	0	0	0.23263224984066283	3.0809387376534807E-6	CHGA;FCGBP;ABLIM1;CLCNKA;GNAT1
nicotine dependence DOID-0050742 human GSE6264 sample 582	4/230	0.9999872302961145	0.999996097272783	0	0	0.20517445465306353	2.620033759357762E-6	PLEK;PRLHR;DTX2;PRR13
Diabetes DOID-9351 mouse GSE31150 sample 805	9/346	0.9999877706602107	0.999996097272783	0	0	0.30868308036518427	3.7750133599958386E-6	NT5DC2;COL5A2;FAT3;KCNA5;BHLHE22;PTF1A;1810053B23RIK;SGK2;RIBC2
Alcoholic Hepatitis DOID-12351 human GSE28619 sample 477	8/325	0.9999880384399938	0.999996097272783	0	0	0.2918323523131529	3.490791071626885E-6	ANO1;SALL1;MME;ADAMTS1;IGFBP3;CHAD;FREM2;APOLD1
NASH C0400966 human GSE24807 sample 185	8/325	0.9999880384399938	0.999996097272783	0	0	0.2918323523131529	3.490791071626885E-6	KRT18;SLC43A3;SLC22A18;ARHGEF16;SAA1;CHI3L1;AARD;CPN1
Carcinoma, Hepatocellular C0019204 human GSE6764 sample 407	7/303	0.9999881148362775	0.999996097272783	0	0	0.27361199744735165	3.2519427110828595E-6	SERPINF1;IGFBP3;PTPRO;CHI3L1;SAT2;CPN1;SLC38A4
autism spectrum disorder DOID-0060041 human GSE25507 sample 1032	9/347	0.9999882169462866	0.999996097272783	0	0	0.3077528026164055	3.6262891681035646E-6	NELL2;LYL1;TSTD1;MME;NCF1;CD93;TRANK1;EMP3;IGF2R
Cancer of the testis C0153594 human GSE1818 sample 246	14/452	0.9999892298652546	0.999996097272783	0	0	0.3685634000702494	3.96949885702722E-6	CHGA;CCDC146;TDRD7;SOX30;ADAM2;CNN1;GRIN2A;EID3;PFN4;PGR;ATP6V1E2;NKX3-1;RIBC2;TCFL5
Sendai virus infection C1319860 mouse GSE2935 sample 336	8/328	0.9999892986646297	0.999996097272783	0	0	0.2890485312899106	3.093221822454359E-6	PTGIS;CD93;HYAL1;COL5A2;ST8SIA4;CYP1B1;EVL;SLC50A1
Neurogenic Muscular Atrophy C0270948 rat GSE2566 sample 396	11/392	0.9999893834336967	0.999996097272783	0	0	0.33332325781734096	3.5387672518618723E-6	TRIM72;ACTN2;TNNT1;SERPINF1;SNCG;TACC2;HSPB3;NID1;CRYAB;HMGN3;GIT1
autism spectrum disorder DOID-0060041 human GSE25507 sample 1030	6/283	0.9999894053948657	0.999996097272783	0	0	0.25071373314668827	2.6562270753003877E-6	ARHGEF18;CHI3L1;EVL;EMP3;PRR13;GNAI2
ulcerative colitis DOID-8577 human GSE3365 sample 762	8/329	0.9999896692854798	0.999996097272783	0	0	0.28813215406834486	2.976626403126436E-6	TRAF3IP3;SATB1;PLEK;TNFAIP2;PDE4B;ARHGEF18;CD247;HMGN3
HIV - Human immunodeficiency virus infection C0019693 human GSE6740 sample 419	5/260	0.9999897698365062	0.999996097272783	0	0	0.22708356765268248	2.32311390677424E-6	NELL2;GYPC;MYO15B;PTPRO;PDE4B
hepatocellular carcinoma DOID-684 human GSE58208 sample 735	1/145	0.9999899913819694	0.999996097272783	0	0	0.08071095571095571	8.078091691272205E-7	NELL2
Primary pulmonary hypoplasia C0456891 mouse GSE1363 sample 20	8/330	0.9999900175606089	0.999996097272783	0	0	0.287221468630764	2.867185213204032E-6	CLDN4;SOX17;CD93;SOX18;ARG1;GPC3;TACSTD2;KRT7
autism spectrum disorder DOID-0060041 human GSE25507 sample 1026	8/330	0.9999900175606089	0.999996097272783	0	0	0.287221468630764	2.867185213204032E-6	MME;NCF1;PLEK;KRT23;FFAR2;EMB;IGF2R;GNAI2
Idiopathic fibrosing alveolitis C0085786 human GSE10921 sample 272	10/374	0.9999902926463573	0.999996097272783	0	0	0.3172690480874624	3.0798577983251623E-6	DPP4;MME;IGFBP3;ARHGEF16;ENPP2;CYP1B1;EMP3;DKK1;FGF2;LOXL1
myelodysplastic syndrome DOID-0050908 human GSE19429 sample 812	7/309	0.9999904782592293	0.999996097272783	0	0	0.2680872464784863	2.5526694178557714E-6	MME;SATB1;HPS4;PDE4B;EMB;PAX5;RAG1
cerebral palsy DOID-1969 human GSE31243 sample 877	7/309	0.9999904782592293	0.999996097272783	0	0	0.2680872464784863	2.5526694178557714E-6	GYPC;TNNT1;UCP3;KCNS3;PGAM2;TNNI2;FBP2
systemic lupus erythematosus DOID-9074 human GSE10325 sample 691	3/210	0.9999905395774425	0.999996097272783	0	0	0.16807350621315695	1.5900539107914925E-6	PTPRC;RFTN1;HMGN3
nemaline myopathy DOID-3191 mouse GSE3384 sample 970	3/210	0.9999905395774425	0.999996097272783	0	0	0.16807350621315695	1.5900539107914925E-6	SGIP1;AQP4;SLC39A4
Carcinoma, Hepatocellular C0019204 mouse GSE4612 sample 315	4/237	0.9999906020608224	0.999996097272783	0	0	0.19893387277548455	1.8695772218179686E-6	SERPINA1B;ARG1;ECH1;CELA1
Hypertrophy, Left Ventricular C0149721 mouse GSE2459 sample 382	7/311	0.9999910848136507	0.999996097272783	0	0	0.266294125549995	2.374072335657826E-6	GABRB3;SOX3;RYR2;TLX3;ECH1;HPS4;ABCC9
Myocardial Infarction C0027051 rat GSE4105 sample 437	5/264	0.9999911938686487	0.999996097272783	0	0	0.22352726941637074	1.96841916217996E-6	TRIM72;ACTN2;KCNIP2;PGAM2;LIMS2
Intestinal polyposis UMLS CUI-C1257915 mouse GSE6078 sample 952	12/420	0.9999913874827961	0.999996097272783	0	0	0.3392709196354598	2.921989214987105E-6	FCGBP;IGSF23;MME;NLRP6;MYO15B;MOGAT2;PRR15L;NAPRT;CELA1;2200002D01RIK;SLC39A4;FBP2
Down syndrome DOID-14250 human GSE19681 sample 1065	5/265	0.9999914929669389	0.999996097272783	0	0	0.2226552924449674	1.894143990842503E-6	IRX1;SATB1;COL11A1;IGFBP7;GIT1
Influenza C0021400 mouse GSE3203 sample 85	4/241	0.9999918975436987	0.999996097272783	0	0	0.195533338708377	1.5843067507364892E-6	IGSF8;TRIP6;E330020D12RIK;EMP3
Chronic Lymphocytic Leukemia (Chronic B-lymphocytic leukemia) UMLS CUI-C0023434 human GSE26725 sample 745	9/359	0.9999919086084279	0.999996097272783	0	0	0.2970041077133729	2.40318625660348E-6	NELL2;SDR16C5;ITGA4;GLDC;SATB1;CHAD;LDOC1;GPRC5D;JAM3
colitis DOID-0060180 human GSE6731 sample 761	9/359	0.9999919086084279	0.999996097272783	0	0	0.2970041077133729	2.40318625660348E-6	TMEM47;SATB1;GPA33;RCAN2;COL5A2;STMN2;VILL;NOL4;HAPLN1
Muscular Dystrophy C0026850 mouse GSE2629 sample 18	6/291	0.9999919546943952	0.999996097272783	0	0	0.2435687432867884	1.9595928582991877E-6	GYS1;IGFBP3;HSPB2;DPEP1;CRYAB;SLC38A4
Cancer of the Intestine C0346627 mouse GSE3915 sample 90	7/315	0.9999920866907606	0.999996097272783	0	0	0.26277774554736905	2.0794497894341226E-6	KRT18;FOXG1;NFKBIZ;ALDH7A1;UTF1;CAR4;RAG1
Arrhythmogenic Right Ventricular Cardiomyopathy C0349788 mouse GSE4120 sample 432	6/292	0.9999921882778673	0.999996097272783	0	0	0.24270372484658198	1.895941464369084E-6	ACTN2;ECH1;PGAM2;CRYAB;LIMS2;GNAI2
acute myocardial infarction DOID-9408 human GSE48060 sample 510	8/339	0.99999234014483	0.999996097272783	0	0	0.2792729180894615	2.1391982984644965E-6	EHD3;MEIS1;ADAMTS1;STAT4;RAB38;PEAR1;LTBP1;KLRG1
autism spectrum disorder DOID-0060041 human GSE25507 sample 1028	8/339	0.99999234014483	0.999996097272783	0	0	0.2792729180894615	2.1391982984644965E-6	LYL1;DOK3;NCF1;TRANK1;TNFAIP2;KRT23;EMP3;GNAI2
Huntington's disease DOID-12858 human GSE24250 sample 671	6/293	0.9999924066948465	0.999996097272783	0	0	0.2418447344094432	1.836407840359485E-6	ABLIM1;GYPC;SATB1;EVL;CD247;APBA2
Burn C0006434 rat GSE802 sample 97	7/317	0.9999924981634392	0.999996097272783	0	0	0.26105358502995246	1.9583886742814974E-6	C4B;ALDH1L1;KRT18;REEP2;ENPP2;LCAT;CAR5A
MS (Multiple Sclerosis) C0026769 mouse GSE842 sample 381	8/340	0.9999925259484963	0.999996097272783	0	0	0.2784163473818646	2.080905896212002E-6	IGSF8;EFNB3;STMN2;ENPP2;AATK;ALDOC;UTF1;SSTR4
Type 1 diabetes mellitus C0011854 mouse GSE11 sample 178	6/294	0.999992610976148	0.999996097272783	0	0	0.24099170918367346	1.780700066118202E-6	KRT18;S100A16;CCDC97;EMB;PAX1;RAG1
Duchenne muscular dystrophy (DMD) C0013264 mouse GSE1472 sample 410	5/271	0.9999929121668576	0.999996097272783	0	0	0.21756111119097937	1.542042319273696E-6	GYS1;ECH1;HSPB2;TNNI2;AQP4
nemaline myopathy DOID-3191 mouse GSE3384 sample 973	2/188	0.9999930065500753	0.999996097272783	0	0	0.12476401543133875	8.725339453407552E-7	F7;SGIP1
Acute pancreatitis C0001339 mouse GSE3644 sample 376	2/188	0.9999930065500753	0.999996097272783	0	0	0.12476401543133875	8.725339453407552E-7	C4B;CELA1
amyotrophic lateral sclerosis type 10 DOID-0060201 human GSE18632 sample 629	8/344	0.9999931613122801	0.999996097272783	0	0	0.27504105090311987	1.8809262888179062E-6	ZDBF2;ITPRIPL2;USP13;TSHZ3;SYT1;EIF4EBP3;CPXM1;CHSY3
myelodysplastic syndrome DOID-0050908 human GSE19429 sample 748	5/273	0.9999932681703358	0.999996097272783	0	0	0.2159137391436698	1.4534994064261957E-6	MME;HPS4;PDE4B;PAX5;RAG1
Autism DOID-0060041 human GSE25507 sample 464	8/345	0.9999932963253284	0.999996097272783	0	0	0.2742097464291264	1.8382190932591903E-6	NCF1;CD93;TRANK1;KRT23;EMB;EMP3;IGF2R;GNAI2
renal cell carcinoma DOID-4450 human GSE38424 sample 664	6/298	0.9999933031925143	0.999996097272783	0	0	0.23763803466592115	1.5914214981564302E-6	ABCC3;PARVG;SLCO2B1;ECH1;PTPRO;TACSTD2
Type 1 diabetes mellitus C0011854 mouse GSE1659 sample 346	4/248	0.9999934362679688	0.999996097272783	0	0	0.18985068393024956	1.2461331049099593E-6	GYS1;TNNT1;PGAM2;CACNA1S
SCID - Severe combined immunodeficiency C0085110 mouse GSE3414 sample 201	6/299	0.9999934488744607	0.999996097272783	0	0	0.23681392352162708	1.5514028241594228E-6	PDGFRB;PTPRC;DPEP1;LOXL1;PRR13;CAR4
acute myocardial infarction DOID-9408 mouse GSE775 sample 1004	6/299	0.9999934488744607	0.999996097272783	0	0	0.23681392352162708	1.5514028241594228E-6	RYR2;EFNB3;CDH2;ECH1;PGAM2;ABCC9
liver cirrhosis DOID-5082 human GSE50892 sample 1012	6/299	0.9999934488744607	0.999996097272783	0	0	0.23681392352162708	1.5514028241594228E-6	TFAP2A;ESM1;GLDC;INPP5J;TMEM72;SORCS1
Hyperlipidemia C0020473 rat GSE3512 sample 38	7/323	0.9999934535571003	0.999996097272783	0	0	0.25601205237775965	1.6759737683544164E-6	ALDH1L1;KRT18;ARG1;LCAT;EIF4EBP3;ALDH7A1;SLC38A4
Emery-Dreifuss muscular dystrophy DOID-11726 mouse GSE6399 sample 675	8/347	0.9999935415129526	0.999996097272783	0	0	0.27256185083466133	1.7603428678100617E-6	RYR2;NPEPL1;CDH2;COL4A2;ACTN2;HSPB2;KCNA5;TACC2
Cystic Fibrosis C0010674 mouse GSE769 sample 428	5/275	0.9999935776110873	0.999996097272783	0	0	0.21429077260817223	1.3762631015427636E-6	COL6A1;ENPP2;CELA1;ALDH7A1;GNAI2
Familial hypophosphataemic rickets C0733682 mouse GSE868 sample 172	7/324	0.9999935792018976	0.999996097272783	0	0	0.25519035147230235	1.638530984834339E-6	ABCC3;DAO;COL4A2;FUT9;SLC22A18;ECH1;ENPP2
myelodysplastic syndrome DOID-0050908 human GSE19429 sample 749	6/300	0.9999935849285466	0.999996097272783	0	0	0.2359954185755935	1.5139323288301213E-6	MME;PCDH9;HPS4;PDE4B;PAX5;RAG1
diabetic retinopathy DOID-8947 mouse GSE12610 sample 911	5/278	0.9999939671296194	0.999996097272783	0	0	0.21190090979765933	1.278374578476332E-6	SLC8A3;PEX5L;GNAT1;RBM7;NR2E3
asthma DOID-2841 human GSE31773 sample 714	7/328	0.9999940055888028	0.999996097272783	0	0	0.2519547441685702	1.5103248663895424E-6	FCGBP;FGF8;ARHGEF16;SNCG;NMUR1;PRDM12;FBLL1
Ulcerative Colitis C0009324 human GSE3365 sample 188	7/328	0.9999940055888028	0.999996097272783	0	0	0.2519547441685702	1.5103248663895424E-6	TRAF3IP3;SATB1;PLEK;TNFAIP2;ARHGEF18;CD247;HMGN3
Hypoxia C0242184 mouse GSE3195 sample 70	7/328	0.9999940055888028	0.999996097272783	0	0	0.2519547441685702	1.5103248663895424E-6	RPS4L;SERPINF1;CDH11;EMP3;THBS2;CXCL14;LOXL1
Cardiac Hypertrophy C1383860 rat GSE1055 sample 354	13/467	0.9999941823396418	0.999996097272783	0	0	0.3296711980064739	1.9179206388038326E-6	ACTN2;MMP2;ECH1;PCDHGA1;IGF2R;GNAI2;CDH2;COL4A2;COL5A2;GRB10;GPC3;IGFBP7;HMGN3
JRA - Juvenile rheumatoid arthritis C0553662 human GSE7753 sample 176	5/280	0.9999941842107757	0.999996097272783	0	0	0.21033663595805088	1.2232770980482791E-6	DOCK10;PID1;STAT4;TNFAIP2;HMGN3
Ulcerative Colitis C0009324 human GSE6731 sample 249	8/354	0.9999941867943644	0.999996097272783	0	0	0.2669442414309865	1.5518062791773443E-6	GUCY2C;CLIC5;NLGN1;SCN9A;COL5A2;HOXA2;PLXDC2;HAPLN1
Cancer of prostate C0376358 mouse GSE1413 sample 48	6/306	0.9999942311625555	0.999996097272783	0	0	0.23119897959183675	1.3337531777104753E-6	FCGBP;CNN1;CELA1;MYH11;SLC50A1;NKX3-1
Type 2 diabetes mellitus C0011860 mouse GSE642 sample 320	6/306	0.9999942311625555	0.999996097272783	0	0	0.23119897959183675	1.3337531777104753E-6	SERPINA1B;DAO;DOCK9;MDK;ECH1;PTOV1
Alcohol poisoning C0392620 rat GSE3311 sample 288	7/333	0.9999943996152296	0.999996097272783	0	0	0.24802189326641114	1.3890219233014524E-6	KRT18;ZFP598;ECH1;PTOV1;LCAT;CELA1;EIF4EBP3
cerebral palsy DOID-1969 human GSE31243 sample 503	6/309	0.9999944661733666	0.999996097272783	0	0	0.22887199434229138	1.2665414423386102E-6	MLLT11;TNNT1;KCNS3;PGAM2;GRB10;TNNI2
Leukemia, Adult T Cell C0023493 human GSE10789 sample 351	7/335	0.9999945231677326	0.999996097272783	0	0	0.24648232602300496	1.349946053216728E-6	TFAP2A;THBD;PCDH15;GPC3;SACS;CYP1B1;CACNA1H
Wilson disease DOID-893 mouse GSE5348 sample 966	5/284	0.9999945351480521	0.999996097272783	0	0	0.20727536887408596	1.1327322984441288E-6	C4B;ALDH1L1;ARG1;SGIP1;SLC38A4
endometriosis DOID-289 human GSE6364 sample 946	9/384	0.9999945385329378	0.999996097272783	0	0	0.2768204472843451	1.5118498834363184E-6	CNN1;KRT18;SOX17;TSTD1;MME;S100A16;CCDC146;HMGN3;FREM2
familial hypercholesterolemia DOID-13810 human GSE6054 sample 909	5/285	0.9999946080162347	0.999996097272783	0	0	0.20652371847400527	1.1135755393456935E-6	PTPRC;NFKBIZ;PIP4K2A;HMGN3;IGF2R
Type 2 diabetes mellitus C0011860 rat GSE3068 sample 335	5/285	0.9999946080162347	0.999996097272783	0	0	0.20652371847400527	1.1135755393456935E-6	TMEM47;PGAM2;GRB10;TNNI2;CACNA1S
hepatocellular carcinoma DOID-684 human GSE57957 sample 660	5/286	0.9999946757920553	0.999996097272783	0	0	0.20577741789883622	1.0956046798424089E-6	GLDC;IGFBP3;ECH1;ALDOC;SAT2
Leukemia, Chronic T-Cell C2363142 human GSE5788 sample 74	6/313	0.9999947110133823	0.999996097272783	0	0	0.22584009173702055	1.1944683816965858E-6	ABLIM1;PTPRC;ZBTB38;STAT4;PDE4B;PIP4K2A
invasive lobular carcinoma DOID-3457 human GSE5764 sample 625	6/313	0.9999947110133823	0.999996097272783	0	0	0.22584009173702055	1.1944683816965858E-6	CNN1;KRT18;ECH1;TACSTD2;CXCL14;HMGN3
testis seminoma DOID-5842 human GSE8607 sample 624	10/414	0.9999947206888186	0.999996097272783	0	0	0.2852232154161708	1.5057860851126307E-6	SH3GL3;PEG3;SERPINF1;ALDH1A2;STAT4;IGFBP7;MYH11;TDRD7;DLK1;TCFL5
ulcerative colitis DOID-8577 human GSE6731 sample 760	6/314	0.9999947620052245	0.999996097272783	0	0	0.2250944208852372	1.1790464885079215E-6	GUCY2C;PTPRO;SCN9A;HOXA2;PLXDC2;HAPLN1
Sjogren's syndrome DOID-12894 human GSE23117 sample 888	9/393	0.9999948211957757	0.999996097272783	0	0	0.2701976837060703	1.399304529151368E-6	FCGBP;KRT18;TSTD1;S100A16;TRIM29;ECH1;SFN;NKX2-3;DLK1
Nicotine addiction C0028043 human GSE11208 sample 325	10/497	0.9999948862616155	0.999996097272783	0	0	0.23552256363665008	1.204403853595314E-6	TFAP2B;SATB1;HAND1;NMU;SACS;ELAVL4;TWIST1;DKK1;HMGN3;PHOX2A
Type 1 diabetes mellitus C0011854 mouse GSE2254 sample 204	2/200	0.9999948939736184	0.999996097272783	0	0	0.1171254530033156	5.980471798149587E-7	CHGA;ST8SIA4
myelodysplastic syndrome DOID-0050908 human GSE19429 sample 750	6/317	0.9999948944087793	0.999996097272783	0	0	0.2228861801955509	1.1379686298230538E-6	MME;HPS4;PDE4B;IGFBP7;PAX5;RAG1
Crohn's disease DOID-8778 human GSE1710 sample 992	11/461	0.9999949093584736	0.999996097272783	0	0	0.28113457027084665	1.4311589606971017E-6	GABRB3;TFAP2A;SLC13A4;DPYSL4;ADAM23;PIP4K2A;PLA2R1;ARHGAP36;RYR3;STRA6;TCFL5
B-cell chronic lymphocytic leukaemia/small lymphocytic lymphoma C0023458 human GSE8835 sample 194	8/372	0.999994937848042	0.999996097272783	0	0	0.25349108107728796	1.2832136203112403E-6	NELL2;ABLIM1;PTPRC;SATB1;STAT4;PDE4B;EVL;HMGN3
autism spectrum disorder DOID-0060041 human GSE25507 sample 1021	7/346	0.9999949624734481	0.999996097272783	0	0	0.2383394231692372	1.2006441967203037E-6	PTPRC;PTPRO;TAGAP;HMGN3;IGF2R;PRR13;GNAI2
asthma DOID-2841 human GSE31773 sample 715	5/292	0.9999949916458276	0.999996097272783	0	0	0.20140882916613925	1.0087292759485917E-6	FGF8;SNCG;NMUR1;PRDM12;FBLL1
nemaline myopathy DOID-3191 mouse GSE3384 sample 976	9/450	0.9999950256591735	0.999996097272783	0	0	0.23453087305209624	1.16663939852388E-6	ABCC3;SERPINA1B;ARG1;ECH1;GAS1;GPR50;SERPINA3N;SLC38A4;GNAI2
multiple sclerosis DOID-2377 human GSE16461 sample 584	7/452	0.9999950289743174	0.999996097272783	0	0	0.18050235546345625	8.972840749993283E-7	ABLIM1;ZC3H12A;PTPRO;NFKBIZ;PDE4B;EVL;CD247
nephronophthisis DOID-12712 mouse GSE6113 sample 942	5/293	0.9999950316728966	0.999996097272783	0	0	0.20069842787338008	9.971379158675997E-7	SLC22A18;ECH1;ENPP2;DPEP1;ALDH7A1
Huntington's disease DOID-12858 human GSE24250 sample 466	8/379	0.9999950484225943	0.999996097272783	0	0	0.24861184262615624	1.2310238304831173E-6	ABLIM1;DMTN;GYPC;SATB1;PIP4K2A;ARHGEF18;GIT1;KLRG1
COPD - Chronic obstructive pulmonary disease C0024117 human GSE3320 sample 255	7/442	0.9999950616167838	0.999996097272783	0	0	0.1847545276500231	9.123909113422414E-7	KRT18;IGFBP3;PTOV1;MISP;HMGN3;RYR3;PRR13
actinic keratosis DOID-8866 human GSE2503 sample 628	9/430	0.9999950646013143	0.999996097272783	0	0	0.24594567931215044	1.213842977841318E-6	TRIM29;ECH1;PTPRO;CHI3L1;ANXA8;RAB38;IRF6;CRYAB;HMGN3
Actinic keratosis C0022602 human GSE2503 sample 350	9/429	0.9999950654421974	0.999996097272783	0	0	0.24654495664080328	1.216593341159598E-6	TRIM29;ECH1;PTPRO;CHI3L1;ANXA8;RAB38;IRF6;CRYAB;HMGN3
Lung transplant rejection C0729958 human GSE2018 sample 66	4/265	0.999995067527361	0.999996097272783	0	0	0.17731898382019182	8.746231930970248E-7	LIMA1;GPA33;PTPRO;EVL
diffuse large B-cell lymphoma DOID-0050745 mouse GSE6136 sample 684	7/440	0.9999950682611815	0.999996097272783	0	0	0.18562853070915578	9.154736881687343E-7	ABLIM1;CD40;PTPRC;TNFRSF13B;SATB1;EVL;EMP3
Down syndrome DOID-14250 human GSE42956 sample 1061	5/294	0.9999950687600406	0.999996097272783	0	0	0.1999929428525431	9.862156230217048E-7	TSTD1;DOCK9;MPPED2;CACNA1H;FGFR2
anemia DOID-2355 human GSE4619 sample 793	5/294	0.9999950687600406	0.999996097272783	0	0	0.1999929428525431	9.862156230217048E-7	MME;PCDH9;PDE4B;PAX5;RAG1
ulcerative colitis DOID-8577 human GSE6731 sample 759	8/384	0.9999950958828647	0.999996097272783	0	0	0.24523790114399066	1.2026783422589515E-6	CLIC5;ZEB2;NLGN1;SCN9A;COL5A2;HOXA2;PLXDC2;HAPLN1
Severe acute respiratory syndrome (SARS) C1175175 human GSE1739 sample 165	8/405	0.9999951473461582	0.999996097272783	0	0	0.23199539329131963	1.1257960680768312E-6	NELL2;ABLIM1;PTPRC;ITGA4;SATB1;STAT4;CD247;FLI1
autism spectrum disorder DOID-0060041 human GSE25507 sample 1025	7/357	0.9999951537958391	0.999996097272783	0	0	0.23070835992342054	1.1180625229873458E-6	PTPRC;GYPC;KRT23;FFAR2;EMP3;IGF2R;GNAI2
Rift Valley fever DOID-1328 mouse GSE18064 sample 876	7/360	0.9999951815890307	0.999996097272783	0	0	0.22870970132929344	1.1020199886723695E-6	ITPRIPL2;GREM1;EID2;CDH11;ANXA8;EMP3;RBM7
papillary thyroid carcinoma DOID-3969 human GSE54958 sample 653	6/406	0.9999951853231709	0.999996097272783	0	0	0.17244260204081632	8.30257399109905E-7	DPP6;MPPED2;AQP4;PAX5;PLA2R1;IPCEF1
Type 2 diabetes mellitus C0011860 mouse GSE2899 sample 45	4/268	0.9999951926126177	0.999996097272783	0	0	0.17527504342790967	8.426170576003257E-7	ABCC3;FMNL3;CD93;SLC38A4
papillary thyroid carcinoma DOID-3969 human GSE54958 sample 652	1/402	0.9999952009641586	0.999996097272783	0	0	0.028576048752879404	1.371378112351377E-7	PAX5
Epilepsy C0014544 human GSE7486 sample 417	6/401	0.9999952027240938	0.999996097272783	0	0	0.17467385688452597	8.379606950389333E-7	ECH1;PLEK;PAX5;BHLHE22;IPCEF1;HMGN3
Muscular Dystrophy C0026850 mouse GSE2507 sample 232	6/329	0.9999952029429312	0.999996097272783	0	0	0.21446341694572565	1.028795717855273E-6	ABLIM1;DES;ECH1;PGAM2;HSPB2;CRYAB
Streptococcal tonsillitis C0275804 mouse GSE11494 sample 263	1/400	0.9999952081944913	0.999996097272783	0	0	0.028722473698550254	1.376328374479152E-7	KRT23
HIV - Human immunodeficiency virus infection C0019693 human GSE2504 sample 157	2/204	0.999995209505961	0.999996097272783	0	0	0.11478094374322928	5.498587438422975E-7	GIT1;RAG1
diffuse large B-cell lymphoma DOID-0050745 mouse GSE6136 sample 686	3/397	0.9999952190925514	0.999996097272783	0	0	0.08739623958356894	4.178343316189938E-7	TNFRSF13B;IFI47;HMGN3
skin squamous cell carcinoma DOID-3151 human GSE2503 sample 627	7/373	0.9999952348209016	0.999996097272783	0	0	0.22042746398568844	1.0503788467260788E-6	PTPRO;CHI3L1;TNNI2;ANXA8;CRYAB;CXCL14;HMGN3
monoclonal gammopathy of uncertain significance DOID-7442 human GSE47552 sample 563	5/300	0.9999952387280759	0.999996097272783	0	0	0.19586047466269135	9.32547199101427E-7	ZDBF2;TIAM1;NT5DC2;TRANK1;DPEP1
Thrombocytopenia C0040034 mouse GSE2527 sample 253	6/374	0.9999952928013127	0.999996097272783	0	0	0.1877703527062999	8.838744380574148E-7	RELN;GYPC;VWF;HPS4;IFI47;PRR13
Crohn's disease DOID-8778 human GSE3365 sample 794	6/339	0.9999953022066155	0.999996097272783	0	0	0.20790816326530612	9.767118881731397E-7	SATB1;PLEK;TNFAIP2;EMP3;CD247;HMGN3
Sepsis C0243026 rat GSE1781 sample 314	5/374	0.9999953034583149	0.999996097272783	0	0	0.15594314642955226	7.323952075775602E-7	KRT18;SERPINF1;ECH1;ALDH7A1;CFB
Familial combined hyperlipidaemia C0020474 human GSE1010 sample 137	4/374	0.9999953051145973	0.999996097272783	0	0	0.1243312101910828	5.83722154077467E-7	GYPC;EMP3;HMGN3;PRR13
Anaplasmosis C0002797 human GSE2600 sample 21	3/373	0.9999953091506885	0.999996097272783	0	0	0.09318905155951623	4.371368236232522E-7	LYL1;PTPRO;HMGN3
type 1 diabetes mellitus 9744 rat GSE4990 sample 474	2/373	0.9999953091712415	0.999996097272783	0	0	0.06191573561586524	2.9043679442795775E-7	PTPRC;HMGN3
Teratospermia UMLS CUI-C0919628 human GSE6872 sample 953	2/372	0.9999953130151539	0.999996097272783	0	0	0.06208651399491094	2.909992321979078E-7	KRTDAP;OLFM4
adrenoleukodystrophy DOID-10588 human GSE34309 sample 865	6/342	0.999995316567579	0.999996097272783	0	0	0.2060176749271137	9.648721175097303E-7	FAM184A;NT5DC2;HAND1;NUP62CL;DKK1;TCFL5
Type 1 diabetes mellitus C0011854 mouse GSE1623 sample 53	4/371	0.9999953165998772	0.999996097272783	0	0	0.12536836807303148	5.871516053661411E-7	COL15A1;NT5DC2;SCG2;IGF2R
Type 1 diabetes mellitus C0011854 mouse GSE4616 sample 363	6/343	0.999995320181791	0.999996097272783	0	0	0.20539499182462304	9.61213471922423E-7	COL15A1;CD93;COL4A2;PGAM2;HSPB2;GNAI2
prostate cancer DOID-10283 human GSE39452 sample 485	6/361	0.9999953249083959	0.999996097272783	0	0	0.19478657660247198	9.106472175404495E-7	MLLT11;PSRC1;NMU;SACS;COL9A3;NUP62CL
prostate cancer DOID-10283 human GSE55945 sample 835	6/359	0.9999953281567686	0.999996097272783	0	0	0.19591186332890095	9.152716506456964E-7	MME;SERPINF1;SFN;MYH11;CRYAB;HOXD10
relapsing-remitting multiple sclerosis DOID-2378 human GSE16461 sample 879	6/359	0.9999953281567686	0.999996097272783	0	0	0.19591186332890095	9.152716506456964E-7	ABLIM1;SATB1;PLEK;NFKBIZ;PDE4B;OTUD1
rheumatoid arthritis DOID-7148 human GSE10500 sample 779	4/368	0.9999953282170349	0.999996097272783	0	0	0.12642262196402324	5.906204313272804E-7	SLC22A18;SLCO2B1;TNFAIP2;GNAI2
Fibrosis of lung (disorder) DOID-3770 mouse GSE43695 sample 631	6/358	0.9999953295242044	0.999996097272783	0	0	0.19647930194805194	9.176539670177151E-7	VWF;TRIM29;4930578G10RIK;SFN;D830030K20RIK;SYT14
Breast cancer DOID-1612 mouse GSE24594 sample 616	6/358	0.9999953295242044	0.999996097272783	0	0	0.19647930194805194	9.176539670177151E-7	C4B;GLDC;KRT7;SLC50A1;GM6793;SLC28A3
diffuse large B-cell lymphoma DOID-0050745 mouse GSE6136 sample 687	3/366	0.9999953363709141	0.999996097272783	0	0	0.0950229100799091	4.4315264062708193E-7	TNFRSF13B;PRKCB;HMGN3
autism spectrum disorder DOID-0060041 human GSE25507 sample 1023	4/273	0.9999953436114906	0.999996097272783	0	0	0.17196978665972107	8.007600028992199E-7	SNX18;NFKBIZ;EMP3;GNAI2
Rift Valley fever DOID-1328 mouse GSE18064 sample 875	4/363	0.9999953476751742	0.999996097272783	0	0	0.1282188669872079	5.965172056209476E-7	ITPRIPL2;FOXC2;EID2;RBM7
Niemann-Pick Type C DOID-14504 mouse GSE39621 sample 495	5/357	0.9999953655098307	0.999996097272783	0	0	0.1636283967784924	7.583359535394357E-7	ABCC3;PTPRC;PRKCB;IFI47;TRIM10
Niemann-Pick Type C disease DOID-14504 mouse GSE39621 sample 471	5/356	0.9999953690696438	0.999996097272783	0	0	0.1641036535874012	7.59954350608195E-7	ABCC3;PTPRC;PRKCB;IFI47;TRIM10
Obesity C0028754 mouse GSE4692 sample 319	5/309	0.999995375296161	0.999996097272783	0	0	0.18996762939854417	8.785460564735881E-7	SATB1;AATK;TNNI2;IFI47;EVL
cardiomyopathy DOID-0050700 human GSE9128 sample 781	5/310	0.9999953845222754	0.999996097272783	0	0	0.18933433637379976	8.738704286953845E-7	NELL2;MEIS1;SATB1;STAT4;OLFM4
retinoblastoma DOID-768 mouse GSE6787 sample 455	2/207	0.999995385012236	0.999996097272783	0	0	0.11308260410848384	5.218760385143815E-7	LYL1;DMTN
Thymic Carcinoma C0205969 mouse GSE2501 sample 344	4/351	0.9999953949158791	0.999996097272783	0	0	0.13274105618678758	6.112851375511846E-7	PRKCB;SATB1;GNAI2;RAG1
Huntington's disease DOID-12858 mouse GSE3248 sample 728	5/312	0.9999954001727553	0.999996097272783	0	0	0.18808012738668378	8.651380838759697E-7	MLLT11;ABLIM1;DCTN1;ADAM23;SCG3
Hypoxia C0242184 human GSE4630 sample 250	1/349	0.9999954043137436	0.999996097272783	0	0	0.03302496876164588	1.5177274380737062E-7	PLEK
myelodysplastic syndrome DOID-0050908 human GSE19429 sample 747	4/276	0.999995407750505	0.999996097272783	0	0	0.170044960659423	7.808906777402812E-7	MME;PDE4B;PAX5;RAG1
Lung Injury C0273115 human GSE1541 sample 67	3/346	0.999995416434226	0.999996097272783	0	0	0.1006749521669175	4.614513226025679E-7	IGFBP3;CYP1B1;PRR13
Aplastic anaemia C0002874 human GSE3807 sample 424	3/346	0.999995416434226	0.999996097272783	0	0	0.1006749521669175	4.614513226025679E-7	GYPC;CD93;PDE4B
Colitis C0009319 mouse GSE2172 sample 401	5/334	0.9999954328238337	0.999996097272783	0	0	0.1752902454663978	8.00583259475626E-7	FCGBP;CDX1;ECH1;DPEP1;CELA1
Emery-Dreifuss muscular dystrophy, autosomal recessive form DOID-11726 mouse GSE8000 sample 677	5/334	0.9999954328238337	0.999996097272783	0	0	0.1752902454663978	8.00583259475626E-7	UNC45B;NPEPL1;ECH1;KCNA5;CRYAB
APECED - Autoimmune polyendocrinopathy-candidiasis-ectodermal dystrophy C0085859 mouse GSE85 sample 6	5/334	0.9999954328238337	0.999996097272783	0	0	0.1752902454663978	8.00583259475626E-7	KRTDAP;TACSTD2;KRT7;SHROOM3;GNAI2
Down syndrome DOID-14250 human GSE19681 sample 1066	5/320	0.9999954350520448	0.999996097272783	0	0	0.18322255607150445	8.364033417552662E-7	SATB1;COL11A1;PTPRO;IGFBP7;GIT1
Ankylosing Spondylitides C0038013 human GSE11886 sample 202	5/326	0.9999954408916341	0.999996097272783	0	0	0.17973827010477536	8.194481188925065E-7	NELL2;SLITRK4;NFKBIZ;PDZRN4;LIMS2
thymic carcinoma DOID-3284 mouse GSE2501 sample 985	4/339	0.9999954425894715	0.999996097272783	0	0	0.13758722312006844	6.270428880837248E-7	SATB1;DTX2;GNAI2;RAG1
diffuse large B-cell lymphoma DOID-0050745 mouse GSE6136 sample 688	3/337	0.9999954537467816	0.999996097272783	0	0	0.10343920688222537	4.702618961668765E-7	PTPRC;IFI47;HMGN3
Vitamin A Deficiency C0042842 rat GSE1600 sample 359	4/335	0.9999954583645698	0.999996097272783	0	0	0.1392806973656359	6.32563586333286E-7	SH3GL3;ALDH1L1;AVPR1A;ALDH7A1
Hutchinson-Gilford progeria syndrome UMLS CUI-C0033300 mouse GSE32609 sample 984	2/335	0.9999954625609053	0.999996097272783	0	0	0.06912637828668362	3.136574429126835E-7	SERPINF1;ECH1
RA (rheumatoid arthritis) C0003873 human GSE3592 sample 183	3/332	0.9999954747569763	0.999996097272783	0	0	0.10504025275752188	4.753337465045839E-7	ABCC3;LCAT;FBXL7
multiple sclerosis DOID-2377 human GSE26484 sample 742	3/329	0.9999954874786593	0.999996097272783	0	0	0.10602445396429924	4.784386906336973E-7	NELL2;STAT4;HMGN3
Hypertension C0020538 mouse GSE1674 sample 400	4/282	0.9999954931860779	0.999996097272783	0	0	0.1663199376804289	7.495746997517743E-7	COL4A2;UCP3;ECH1;COL6A1
Cardiac Failure C0018801 mouse GSE1988 sample 273	4/325	0.9999954965556375	0.999996097272783	0	0	0.14369902970414905	6.471420424082E-7	NPEPL1;S100A16;ECH1;FBP2
Parkinson's disease DOID-14330 human GSE6613 sample 788	3/326	0.9999955002223346	0.999996097272783	0	0	0.1070269375464347	4.81598506708064E-7	PIP4K2A;EMP3;CD247
Muscular Dystrophy C0026850 mouse GSE2507 sample 405	4/322	0.9999955073950747	0.999996097272783	0	0	0.14507871650042062	6.517828204083161E-7	TNNT1;SATB1;ABCC9;CACNA1S
Hepatic lipidosis C0015695 mouse GSE5538 sample 10	4/284	0.9999955119592318	0.999996097272783	0	0	0.16511373976342128	7.410388583634792E-7	ALDH1L1;IFI47;TACC2;RBM7
systemic lupus erythematosus DOID-9074 human GSE10325 sample 692	4/285	0.9999955198399071	0.999996097272783	0	0	0.1645170795838339	7.370645056386944E-7	ABLIM1;TRAF3IP3;ARHGEF18;CD247
PTSD - Post-traumatic stress disorder C0038436 human GSE860 sample 338	1/321	0.9999955228874131	0.999996097272783	0	0	0.03597027972027972	1.610433525943896E-7	ARHGEF18
mytonic dystrophy Type 1 DOID-11722 human GSE7179 sample 1049	4/317	0.9999955244909637	0.999996097272783	0	0	0.1474369670946867	6.598569551102249E-7	PEG3;L1TD1;ALDH7A1;HMGN3
Bacterial Infection C0004623 human GSE4748 sample 414	4/316	0.9999955276740153	0.999996097272783	0	0	0.14791768740813327	6.61537596293395E-7	TIAM1;EVL;HMGN3;GNAI2
Duchenne muscular dystrophy (DMD) C0013264 mouse GSE1472 sample 62	4/315	0.9999955308091848	0.999996097272783	0	0	0.14840149917054088	6.632360991209181E-7	NR5A1;SERPINF1;ECH1;HOXD10
Zaire ebolavirus DOID-4325 human GSE31747 sample 497	4/287	0.9999955331187151	0.999996097272783	0	0	0.1633364092638023	7.296059792094366E-7	PTCRA;EMP3;IGF2R;GNAI2
autism spectrum disorder DOID-0060041 human GSE29691 sample 1038	4/307	0.9999955517747056	0.999996097272783	0	0	0.15238695844106703	6.778530307029478E-7	PRR5;CD93;EMP3;GNAI2
hepatitis C DOID-1883 human GSE20948 sample 600	4/307	0.9999955517747056	0.999996097272783	0	0	0.15238695844106703	6.778530307029478E-7	MLLT11;EMP3;DKK1;HMGN3
autism spectrum disorder DOID-0060041 human GSE25507 sample 1029	4/297	0.9999955614535466	0.999996097272783	0	0	0.15767483315580097	6.998486246471198E-7	PTPRC;NCF1;TRANK1;FFAR2
acute myocardial infarction DOID-9408 mouse GSE775 sample 1003	4/297	0.9999955614535466	0.999996097272783	0	0	0.15767483315580097	6.998486246471198E-7	EFNB3;CDH2;ECH1;ABCC9
Hepatocellular carcinoma DOID-684 human GSE10393 sample 493	4/298	0.9999955617282574	0.999996097272783	0	0	0.15712985831275186	6.973865576599323E-7	KRT18;SFN;DKK1;HMGN3
anemia DOID-2355 human GSE4619 sample 792	1/311	0.9999955673351822	0.999996097272783	0	0	0.03715111867604536	1.6467882167882846E-7	PDE4B
MDS - Myelodysplastic syndrome C0026986 human GSE4619 sample 206	3/305	0.9999955903563185	0.999996097272783	0	0	0.11460199560747152	5.053550800405841E-7	MME;PCDH9;PDE4B
asthma DOID-2841 human GSE16032 sample 729	2/303	0.9999956035402136	0.999996097272783	0	0	0.07661061939421605	3.3681624778168913E-7	CD93;CYP1B1
Atherosclerosis C0004153 mouse GSE363 sample 193	3/301	0.9999956073008865	0.999996097272783	0	0	0.11616590979968301	5.102830097512725E-7	ENPP2;AATK;SLC38A4
familial hypercholesterolemia DOID-13810 human GSE6054 sample 910	3/300	0.9999956114752742	0.999996097272783	0	0	0.11656347047817449	5.115427947831322E-7	NCF1;ITGA4;HMGN3
hepatitis C DOID-1883 human GSE20948 sample 601	2/294	0.9999956451654576	0.999996097272783	0	0	0.07901111924430966	3.4408110052900957E-7	MLLT11;DKK1
anemia DOID-2355 human GSE4619 sample 791	1/290	0.9999956648793418	0.999996097272783	0	0	0.039896875694296265	1.729581449185671E-7	PDE4B
Bipolar Disorder C0005586 human GSE7036 sample 181	2/288	0.9999956733589878	0.999996097272783	0	0	0.08069538603889749	3.491407220384409E-7	PTPRO;SACS
Huntington's disease DOID-12858 human GSE8762 sample 931	2/285	0.9999956874960199	0.999996097272783	0	0	0.08156430106366717	3.5174713143053894E-7	ZBTB38;OLFM4
smoldering myeloma DOID-9551 human GSE47552 sample 562	3/278	0.9999956896792173	0.999996097272783	0	0	0.12604131705341126	5.432796792350627E-7	TIAM1;TRANK1;DPEP1
Duchenne muscular dystrophy (DMD) C0013264 mouse GSE1008 sample 298	3/267	0.9999957009832073	0.999996097272783	0	0	0.13137260575198195	5.647742522116326E-7	TNNT1;MYH11;ABCC9
systemic lupus erythematosus DOID-9074 mouse GSE2376 sample 633	3/269	0.9999957017441427	0.999996097272783	0	0	0.1303704838161604	5.603668999892521E-7	PRKCQ;EVL;EMP3
Kidney disorder associated with type 2 diabetes mellitus C1720457 mouse GSE2557 sample 8	2/282	0.9999957017692631	0.999996097272783	0	0	0.0824518356961105	3.543977761440921E-7	GRB10;IPO4
Bacterial Infection C0004623 mouse GSE6435 sample 133	2/258	0.9999958126301364	0.999996097272783	0	0	0.09030097010178118	3.781243525344333E-7	ROBO2;MYH11
GERD - Gastro-esophageal reflux disease C0017168 human GSE2144 sample 27	2/254	0.9999958289878396	0.999996097272783	0	0	0.0917545135102387	3.8270998977071377E-7	PTOV1;HMGN3
nemaline myopathy DOID-3191 mouse GSE3384 sample 972	2/226	0.9999958389777923	0.999996097272783	0	0	0.10338286077789895	4.3017927458398053E-7	GYS1;GNAI2
Carcinoma, Hepatocellular C0019204 human GSE3632 sample 125	2/247	0.9999958535443361	0.999996097272783	0	0	0.09441242145713247	3.9147773131970966E-7	PGAM2;FBXL7
Pseudomonas Infection C0033817 human GSE923 sample 170	2/239	0.9999958701717475	0.999996097272783	0	0	0.09764228427867427	4.032466969217105E-7	KRT18;NEFL
Down Syndrome DOID-14250 human GSE23910 sample 494	2/239	0.9999958701717475	0.999996097272783	0	0	0.09764228427867427	4.032466969217105E-7	ECH1;GNAI2
Muscular Dystrophy C0026850 mouse GSE3252 sample 158	2/238	0.9999958709640671	0.999996097272783	0	0	0.09806141372320697	4.048999368220485E-7	PGAM2;TNNI2
pancreatitis DOID-4989 mouse GSE3644 sample 513	2/238	0.9999958709640671	0.999996097272783	0	0	0.09806141372320697	4.048999368220485E-7	C4B;CELA1
Nemaline Myopathy C0206157 mouse GSE3384 sample 180	1/181	0.9999959609642128	0.999996097272783	0	0	0.06444161898707353	2.6028253091704664E-7	UCP3
Smoldering multiple myeloma C1531608 human GSE5900 sample 404	1/212	0.999996064262907	0.999996097272783	0	0	0.05488049219199585	2.1599561385383885E-7	HS3ST2
Hepatitis C infection C0019196 human GSE2067 sample 309	1/197	0.999996097272783	0.999996097272783	0	0	0.059129182505805886	2.3076552018934423E-7	LOX
