## Supplementary material for "Unsupervised tensor integration of hippocampal and colonic multi-omics reveals enteric neural signatures in cognitive aging": Disease_Perturbations_from_GEO_up.tsv

Term	Overlap	P-value	Adjusted P-value	Old P-value	Old Adjusted P-value	Odds Ratio	Combined Score	Genes
Spinal Muscular Atrophy C0026847 mouse GSE10599 sample 235	85/368	6.520318649489235E-20	5.4575067096224897E-17	0	0	3.6597118563220983	161.6742804623396	CHRM2;DPP10;RAB3C;SH3GL3;GABRB1;GALNT13;CTNND2;MAST1;STMN2;SLC7A14;ELAVL4;AATK;GRIK2;ELFN2;CDH8;ELAVL2;SOX2;NETO1;DNER;LRRTM2;NEFL;DLGAP1;SLC18A3;PPFIA2;EPHA5;PRMT8;GRID2;GPR37;PRKCB;SGIP1;MMD2;MAPK8IP2;SOX10;HECW1;ALDOC;SCG3;SCG2;ASTN1;NECAB1;ADCYAP1R1;PNCK;PCDH10;TTYH1;LUZP2;NTM;CACNA1B;AKAP6;NKAIN2;FSTL5;GLRA1;GRIN2A;DPP6;RELN;ADAM23;SLC17A6;TRAM1L1;CACNG2;OPCML;KCNJ3;CHGA;GABRA1;SYT1;CADM2;GABRA5;ST8SIA3;B3GAT1;KCNIP4;CADPS;NMNAT2;USP29;NAP1L5;GRIN1;SLC6A5;MAPK10;NELL2;RALYL;REEP2;FXYD7;LRRN1;CNTN4;FGF13;MDGA2;APBA2;CBLN2;SCN2B
schizophrenia DOID-5419 human GSE25673 sample 892	40/263	4.325780529042449E-5	0.01810339151404265	0	0	2.12849550692524	21.387831369558455	PDE1C;PCDH10;NPR3;SLC35F1;EFNA5;GLI3;BEGAIN;NKAIN2;DOCK10;FSTL5;NKAIN3;DNER;ZIC1;PIEZO2;GRB10;RUNX1T1;GDF10;PCYT1B;PCDH9;DCC;MMP2;MAMDC2;WNT5A;DIO3;UNC5C;ZIC4;AVPR1A;FNDC7;FOXP2;DLK1;BAIAP3;SLC6A5;TIAM1;MEIS1;FGF14;COL4A2;WT1;NOVA1;MAP3K19;DRC1
schizophrenia DOID-5419 human GSE25673 sample 891	46/326	7.9876489666886E-5	0.022285540617061193	0	0	1.9510003739715782	18.4077450985826	PDE1C;NPR3;STMN2;EFNA5;NOL4;SERTM1;GLI3;FSTL5;GLRA1;PCLO;RELN;CLMP;ZIC3;ADAMTS18;B3GALT1;SCN9A;DSE;ZIC1;PIEZO2;ENPP2;NEFL;ADAMTS9;RUNX1T1;GPR37;MME;NPY5R;DCC;GFPT2;MAMDC2;KCNIP4;KLHL1;DIO3;UNC5C;ARHGAP28;NRG1;ZIC4;DKK1;DKK2;SNAP91;FOXP2;DLK1;LRFN5;FGF14;LRRC7;RCAN2;HECW1
idiopathic pulmonary fibrosis DOID-0050156 human GSE44723 sample 851	35/300	0.012454541881087054	0.9999960394562313	0	0	1.5585592212536932	6.835326284082225	COL15A1;TENM3;TMEM200A;PCDH10;LAMA1;NTM;TACSTD2;GRIK2;CXCL14;DPP4;CALB2;THBD;ESM1;RELN;SLITRK4;DNER;SYNDIG1;PABPC4L;CYP1B1;EMB;EPHB1;EPHA5;GDF10;GPR37;KCND2;SYT1;TAF13;IGFBP3;SULF1;GREM1;MN1;LOX;HECW2;CDH11;SNTB1
Huntington's disease DOID-12858 mouse GSE3583 sample 929	34/307	0.02728984832369375	0.9999960394562313	0	0	1.4680605109176539	5.286838971629181	FBN2;FOXC2;GYPC;SLC43A3;TNFAIP2;THBS2;LOXL1;ITPRIPL2;THBD;CLMP;S100A16;ADAMTS1;ARSJ;ZIC1;HOXA2;CYP1B1;SLIT3;EPS8L2;EMB;HOXC8;STRA6;SLC38A4;IRX2;PTGIS;MMP2;FBXO17;ARHGAP28;TTC39A;DLK1;LOX;COL5A2;COL6A1;CDH11;LTBR
prostate cancer DOID-10283 human GSE26910 sample 603	34/310	0.030856858922570552	0.9999960394562313	0	0	1.4518633540372672	5.050156005512963	COL15A1;SATB1;HHIP;COL11A1;NTM;TWIST1;THBS2;SERTM1;CXCL14;APOLD1;LIMA1;LRRTM2;CYP1B1;SLITRK5;CPXM1;NKX3-2;NKX3-1;TSTD1;SGIP1;PCDH7;SNCAIP;DKK2;SHISA6;GREM1;KRT18;WT1;PRR15L;KCNS3;MPPED2;APLNR;NOX4;CHI3L1;ZFPM2;BMPR1B
large cell neuroendocrine carcinoma DOID-0050872 human GSE51852 sample 733	32/306	0.060624032539229426	0.9999960394562313	0	0	1.3748000037869106	3.853652243792843	GABRB3;GUCY2C;DPP10;RAB3C;GLDC;COL11A1;PRDM13;ASCL1;NOL4;NKAIN2;UNC80;BCL2L10;CDH2;NEFL;STRA6;KCNJ3;GABRA2;CHGA;SRRM4;KCNJ6;KCND2;SYT1;KCNK12;OLFM4;MLLT11;PEX5L;RIPPLY2;DPEP1;SCG3;NUP62CL;RNF186;SCG2
Down syndrome DOID-14250 human GSE42956 sample 1061	32/306	0.060624032539229426	0.9999960394562313	0	0	1.3748000037869106	3.853652243792843	TTYH1;STMN2;NDUFA4L2;LOXL1;HAPLN1;CNN1;FGF8;PTCHD1;ADAMTS1;NAPRT;DNER;RSPO2;ENPP2;CYP1B1;SLITRK5;LEFTY2;PDGFRB;TFAP2A;IRX2;WNT5A;ARHGAP28;GDF3;SNCAIP;LRFN5;LOX;NRG3;COL5A2;CDH11;HAND1;APLNR;LTBR;CRYAB
multiple sclerosis DOID-2377 human GSE38010 sample 738	32/309	0.06728840775345453	0.9999960394562313	0	0	1.3596857192356497	3.669475363490637	GABRB1;SATB1;FOXG1;STMN2;CELF4;ELAVL4;CABP1;LDB2;PRKCZ;CXCL14;ELAVL2;SYNPR;NEFL;GPRASP2;CHGA;GABRA1;RBFOX1;SYT1;PEG3;PRKCB;PCDH7;PCDH8;IPCEF1;SNAP91;NAP1L5;MLLT11;NPAS4;NELL2;RALYL;RCAN2;KCNQ5;FGF13
morbid obesity DOID-11981 human GSE48964 sample 583	30/294	0.08610119999828157	0.9999960394562313	0	0	1.3366992463495053	3.277896573217554	PCDH10;NPR3;NRXN3;TCF21;GRIK2;TRHDE;LTBP1;HAPLN1;CDH6;CALB2;RELN;CCDC85A;ZC3H12A;DNER;SCN9A;NFKBIZ;ST8SIA4;EMB;MSC;OPCML;TFAP2A;BDNF;KRT7;KRT18;MMP16;NOX4;CHI3L1;KCNQ5;TLL1;CFB
adrenoleukodystrophy DOID-10588 human GSE34308 sample 709	35/365	0.12985378701457062	0.9999960394562313	0	0	1.24709079095044	2.545744018186718	COL15A1;TRIL;COL11A1;NTM;PEAR1;LTBP1;HAPLN1;CNN1;THBD;SGCD;HENMT1;CDH2;MDK;ADAMTS1;NFKBIZ;OPCML;GDF10;IRX1;MME;ITGA4;WNT5A;CARD6;EN1;PLXDC2;SULF1;DKK2;MLLT11;MN1;COL4A2;RUFY3;COL5A2;CDH11;NOX4;ZFPM2;LHX8
multiple sclerosis DOID-2377 human GSE38010 sample 737	30/310	0.1397571354082225	0.9999960394562313	0	0	1.2592061435973354	2.4779276888247557	GABRB1;SATB1;FOXG1;PTPRO;STMN2;CELF4;ELAVL4;CABP1;LDB2;CXCL14;SYNPR;SACS;NEFL;GPRASP2;CHGA;GABRA1;RBFOX1;SYT1;PEG3;PRKCB;PCDH7;IPCEF1;SNAP91;NAP1L5;MLLT11;NELL2;RALYL;RCAN2;KCNQ5;FGF13
Granulomatous Disease, Chronic C0018203 human GSE935 sample 371	29/299	0.1417858850430791	0.9999960394562313	0	0	1.2621934555915137	2.4656156638133435	TENM1;DOCK9;KCNA1;SEMA3B;TCF21;KCNA6;THBS2;LOXL1;HAPLN1;PTPRZ1;CNR1;SPOCK3;ALX3;ANXA8;ME3;NKX2-5;LEFTY2;PPFIA2;KLRG1;GDF10;PCDH7;PCDH8;AVPR1A;NMNAT2;SLC6A5;TNNT1;KCNS3;MPPED2;FRK
idiopathic pulmonary fibrosis DOID-0050156 human GSE44723 sample 850	28/288	0.14382521475421672	0.9999960394562313	0	0	1.2654194447208678	2.4538463453424066	GLDC;PCDH10;SATB1;HHIP;KLHL13;JPH1;SLITRK4;DNER;ST8SIA4;IGFBP7;SLIT3;EMB;GRIA3;RAG1;NTNG1;SYT1;IGFBP3;SULF1;SLC16A14;MN1;PTPRC;NOVA1;HECW2;ALDH1A2;KCNQ5;LRRN1;CRYAB;SNTB1
Squamous cell carcinoma of mouth C0585362 human GSE3524 sample 295	35/376	0.1704217541375389	0.9999960394562313	0	0	1.2061284415557194	2.1342189578130264	RYR2;FCGBP;GLDC;COL11A1;PRDM13;HSPB3;LTBP1;LOXL1;DOCK10;DPP4;CDH2;MDK;SCN9A;GPC3;TNNI2;GRIA3;EDN2;ARL14;MME;DMRT1;ANGPT1;SERPINF1;PAX6;SNCAIP;OLFM4;PTPRD;NELL2;LOX;TNNT1;MPPED2;COL5A2;CHI3L1;FGF13;PDZRN4;SHANK2
pancreatic ductal adenocarcinoma DOID-3498 human GSE15471 sample 604	44/487	0.18757734128860382	0.9999960394562313	0	0	1.1673999321323714	1.9537185370823076	COL15A1;COL11A1;NTM;STMN2;TACSTD2;KRT23;THBS2;LTBP1;LOXL1;TMEM47;SDR16C5;KCNT2;TRIM29;CYP1B1;SFN;ANXA8;IGFBP7;PDGFRB;ARL14;SGIP1;SERPINF1;IGFBP3;GFPT2;WNT5A;KRT7;LAMB1;PLXDC2;SULF1;OLFM4;DKK1;GREM1;MN1;ANO1;KRT18;COL4A2;LOX;KCNS3;NMU;COL5A2;CDH11;NOX4;CHI3L1;LRRN1;SLC28A3
psoriasis DOID-8893 mouse GSE27628 sample 822	32/346	0.19280737284006408	0.9999960394562313	0	0	1.197022644096921	1.9703754706531684	USP13;CLIC5;FOXC2;PNCK;LRRC38;CCDC146;LMOD1;D830039M14RIK;HSPB3;TRHDE;ZDBF2;CACNG6;ADAMTSL3;UCP3;ME3;CACNA1S;SLC38A4;OPCML;UNC45B;RBFOX1;ACTN2;PGAM2;PCDH8;ABCC9;DLK1;SLC8A3;DES;TNNT1;RCAN2;ALDH1A2;KCNQ5;FBP2
asthma DOID-2841 human GSE43696 sample 828	22/231	0.2038567910538507	0.9999960394562313	0	0	1.2355534454693435	1.9649470224304202	PNMT;SH3GL3;TFAP2B;LEFTY1;TMEM200A;ARG1;SERPINF1;ENTPD8;GRIK2;ANO7;IPCEF1;ELFN2;SERTM1;CXCL14;IGSF21;PSRC1;ADAMTS19;NMU;CHAD;CYP1B1;CYYR1;FBP2
intracranial aneurysm DOID-10941 human GSE26969 sample 744	16/163	0.2127570345669381	0.9999960394562313	0	0	1.2769903853710933	1.9762759993435868	COL11A1;WNT5A;NDUFA4L2;TWIST1;LOXL1;DLK1;MLLT11;KRT18;CDH2;LOX;COL5A2;ZIC1;CDH11;LEPR;CPXM1;SCG2
pulmonary sarcoidosis DOID-13406 human GSE19976 sample 765	24/258	0.2241800884944911	0.9999960394562313	0	0	1.203771712158809	1.800006562621094	RSPH10B;NECAB1;PDE1C;ANGPT1;ACTN2;HHIP;CCDC146;LMOD1;AKAP6;DNAH9;ANO5;FOXP2;HAPLN1;ZDBF2;NELL2;EDNRB;DES;KCNT2;VEPH1;CHAD;MYH11;DRC1;CRYAB;FREM2
progressive myoclonus epilepsy DOID-891 mouse GSE47516 sample 518	24/261	0.24143215912158456	0.9999960394562313	0	0	1.1883380971825235	1.6888266033144645	ABCC3;RYR2;GABRB1;GPR37;PCDH9;KCNA1;9130015G15RIK;MAST1;CELF4;LDOC1;CARTPT;CABP1;SERPINA3N;HOXB5OS;GRIN1;C1QL1;BAIAP3;ADAMTS18;REEP2;SNCG;SLIT3;DRD2;SCG2;CAR4
schizophrenia DOID-5419 human GSE62105 sample 547	26/289	0.265870320692281	0.9999960394562313	0	0	1.1599365303936884	1.5366219809671526	SLC44A3;LUZP2;STMN2;LRRC4;TACSTD2;LMOD1;NOL4;S100A16;CNR1;ADAMTS18;ALX3;BDKRB2;SPX;SLC18A3;NKX3-1;TFAP2B;ARL14;BDNF;IGFBP3;KCNIP4;KRT7;NOXA1;SAA1;IRF6;SNTB1;PTGES
Papillary Carcinoma of the Thyroid C0238463 human GSE3467 sample 397	35/400	0.2797527197325094	0.9999960394562313	0	0	1.1253259989140787	1.4334956345140324	TENM1;COL15A1;IGSF1;STMN2;TACSTD2;THBS2;CXCL14;ARHGAP36;LOXL1;DPP4;CDH2;MDK;ADAMTS1;ALOX5;CYP1B1;TNNI2;SFN;ADAMTS9;LONRF2;ABCC3;CHGA;B3GAT1;EMP3;SHISA6;MLLT11;NELL2;GREM1;TIAM1;TNNT1;NMU;COL5A2;APLNR;CHI3L1;CFB;PDZRN4
Down Syndrome C0013080 human GSE10758 sample 310	33/376	0.2808879580523633	0.9999960394562313	0	0	1.128983678388385	1.4335828143090097	PID1;SATB1;HSPB2;CXCL14;HOXC10;GLI3;HAPLN1;MDK;SLITRK4;SCN9A;ZIC1;SPX;EMB;CYYR1;ADAMTS9;ZSCAN18;RUNX1T1;ABCC3;IRX2;ACTN2;MAGI2;KCNIP4;PLXDC2;ARHGAP24;GREM1;LRFN5;NRG3;WT1;VEPH1;KCNS3;COL6A1;SCG2;SHANK2
Down syndrome DOID-14250 human GSE42956 sample 1060	31/353	0.28732479478137485	0.9999960394562313	0	0	1.1295733486834956	1.4087383809997214	ROBO2;NLGN1;SEMA3B;STMN2;TACSTD2;TNFAIP2;AKAP6;HOXC13;BHLHE22;HSPB3;PEAR1;CXCL14;ADAMTS5;CDH2;ADAMTS1;SOX15;ZC3H12A;SYNDIG1;IGFBP7;STRA6;TCF7L1;MSX2;SYT1;ANGPT1;MAMDC2;ARHGAP28;SNCAIP;DKK1;SAA1;ASTN2;CRYAB
schizophrenia DOID-5419 human GSE12679 sample 769	17/185	0.2879835040602381	0.9999960394562313	0	0	1.1865996880447747	1.477141087482227	CHGA;NECAB1;GDF1;ARHGEF18;LHFPL4;CABP1;CXCL14;APOLD1;SHISA6;EPN3;FSTL5;PCBP4;ASPDH;SLC17A6;ALDOC;CSMD3;HMX1
Pauciarticular juvenile arthritis C0157917 human GSE1402 sample 430	29/330	0.29404253807862835	0.9999960394562313	0	0	1.130266963412143	1.383481614735364	DGKB;LUZP2;CTNND2;NPR3;STMN2;IRS4;AQP4;ATP10A;CABP1;FGF2;RYR3;ELAVL2;CPN1;CAPN9;ZIC3;ZIC1;LEPR;RAG1;PTCRA;CDX1;ABCA4;MAGI2;CADPS;LAMB1;NMNAT2;DKK1;POU4F2;SOX30;ADAM2
progressive myoclonus epilepsy DOID-891 mouse GSE47516 sample 517	36/415	0.294248308115726	0.9999960394562313	0	0	1.114581867964083	1.363502866185468	SH3GL3;PCDH10;SLC43A3;TRIL;COL11A1;PTPRO;PLEK;AQP4;CXCL14;CRHR1;C4B;SOX2;SYNPR;EDNRB;MDK;NAPRT;ST8SIA4;GSG1L;SLITRK5;SVEP1;CPXM1;GABRA2;IRX2;CHST7;ST6GAL2;MAMDC2;PCDH8;LDOC1;SERPINA3N;FLI1;MN1;PTPRC;APLNR;FXYD7;BMPR1B;LIMS2
Huntington's disease DOID-12858 mouse GSE19780 sample 527	27/306	0.2951189674631282	0.9999960394562313	0	0	1.1352044539900328	1.3853770930864922	TSHZ3;RPS4L;DGKB;TRANK1;KLHL13;SERTM1;CRHR1;ZDBF2;FSTL5;4930578G10RIK;ENPP2;TUNAR;SLC17A6;OTX2;EMB;GPRASP2;MPP4;SLC13A4;VWF;ECH1;LDOC1;DAO;COL4A2;ALDH1A2;TRIP6;PRKCQ;LIMS2
Lewy body dementia DOID-12217 human GSE49036 sample 1067	31/358	0.31505823995176124	0.9999960394562313	0	0	1.111994387199962	1.2843510358122348	NECAB1;RYR2;FCGBP;KCNA1;SERTM1;ARHGAP36;DOCK10;CALB2;SYNPR;NWD2;ADAMTS1;SYNDIG1;STAT4;ENPP2;PIP4K2A;SLC17A6;KCNJ3;GABRA1;RBFOX1;PEG3;UNC5D;HS3ST4;POU4F2;PTPRD;GREM1;SLC5A7;FGF14;TCERG1L;KCNQ5;LRRN1;ZFPM2
adrenoleukodystrophy DOID-10588 human GSE34309 sample 864	23/262	0.32283243313382626	0.9999960394562313	0	0	1.1284419014321978	1.275841096441226	FBN2;MAGEL2;COL15A1;TENM3;SERPINF1;COL11A1;GFPT2;CXCL14;HAPLN1;MN1;CNN1;EDNRB;ADAMTS1;NT5DC2;COL5A2;CDH11;PIEZO2;SYNDIG1;NOX4;ASTN2;ZFPM2;CFB;SLC38A4
Cardiomyopathy, Dilated C0007193 human GSE3585 sample 198	28/326	0.34226854777093607	0.9999960394562313	0	0	1.1017477447754327	1.1812494462926808	GABRB1;DOCK9;NPR3;LMOD1;TCF21;THBS2;LTBP1;LOXL1;STAT4;ENPP2;PIP4K2A;SVEP1;MYH11;EIF4EBP3;ZSCAN18;VWF;PCDH9;GABRA4;IGFBP3;LAMB1;SULF1;ENOX1;MN1;LOX;TNNT1;DNAJC6;COL5A2;NOX4
ulcerative colitis DOID-8577 human GSE11223 sample 590	28/329	0.36064860827984796	0.9999960394562313	0	0	1.0905863593970937	1.1122357843906903	TSHZ3;SERTM1;CXCL14;NR2E3;HAPLN1;CALB2;GLRA1;RSPO2;IGFBP7;SLIT3;CYYR1;DIO3OS;EDN2;ZBTB38;TMEM61;LHFPL3;PLXDC2;DKK1;FLI1;POU4F3;MN1;ANO1;DES;TTLL3;RCAN2;SGK2;SCG2;FGFR2
Androgen insensitivity syndrome C0039585 human GSE3871 sample 415	23/273	0.3978601885236171	0.9999960394562313	0	0	1.0781379754996776	0.9936708466873931	SEC16B;PNCK;TMEM200A;LAMA1;MAMDC2;NRXN3;FAM229A;CABP1;PLXDC2;HAPLN1;GLI2;ENOX1;MAPK10;CLDN4;DPYSL4;SOX17;CDH2;NFKBIZ;PABPC4L;CYP1B1;ZFPM2;MSC;SNTB1
breast cancer DOID-1612 human GSE26910 sample 602	19/224	0.4013060170686079	0.9999960394562313	0	0	1.0860293310328601	0.9915784547006775	FCGBP;TFAP2B;ST6GAL2;TSTD1;COL11A1;PCDH7;WNT5A;PLXDC2;SULF1;LOXL1;SHISA6;GREM1;KRT18;CDH11;SYNDIG1;LRRN1;CHSY3;BMPR1B;NKX3-2
pancreatic ductal adenocarcinoma DOID-3498 mouse GSE61412 sample 698	31/377	0.4263449454871655	0.9999960394562313	0	0	1.0498278632946103	0.8949851079713024	PLEK;STMN2;TNFAIP2;THBS2;CXCL14;LYPD8;CDH6;CDH2;PIEZO2;LEPR;SFN;ANXA8;SLC39A4;STRA6;FAM78B;ARG1;IGFBP3;MMP2;PCDH7;WNT5A;KRT7;NRG1;SERPINA3N;OLFM4;NGF;DKK2;SHISA6;GREM1;CLDN4;LOX;CDH11
CML - Chronic myeloid leukemia C0023473 human GSE4170 sample 4	36/441	0.43432590123993575	0.9999960394562313	0	0	1.0415257910706546	0.8685909551324102	SH3GL3;PID1;NCF1;FLT4;LRRC4;TACSTD2;TNFAIP2;KRT23;RELN;ALOX5;RSPO2;PAPOLB;NKX2-5;MSC;TRPM3;KRTDAP;TRPC6;MME;TBR1;LHFPL3;ABCC9;OLFM4;HS3ST4;QKI;ARHGAP24;IGF2R;OSTM1;TNNT1;RCAN2;FAM163A;CHI3L1;COL9A3;PLA2R1;BMPR1B;SLC28A3;PTGES
low-grade serous ovarian carcinomas DOID-0050933 human GSE56443 sample 755	28/341	0.4358240922541496	0.9999960394562313	0	0	1.048080380576072	0.8704481281861597	CLIC5;TENM3;COL11A1;TNFAIP2;KRT23;THBS2;SERTM1;ESM1;KCNT2;TRIM29;TFAP2A;ABCC3;GPR37;IGFBP3;MMP2;MIR205HG;KRT7;LAMB1;SULF1;DKK2;BMP4;TNNT1;COL5A2;SAA1;NOX4;CRYAB;PRR13;PTGES
Anterior Horn Cell Disease C0154681 human GSE1481 sample 208	21/254	0.43985780776589245	0.9999960394562313	0	0	1.055835445171881	0.8671616300007502	RBFOX1;PRKCB;TTYH1;RFTN1;STMN2;PTOV1;GDF1;AQP4;PAX6;HOXC10;PCDHGA9;BAIAP3;MLLT11;TMEM47;NELL2;EFNB3;BRINP1;ZIC1;APLNR;CRYAB;SCG2
idiopathic pulmonary fibrosis DOID-0050156 human GSE24206 sample 872	27/333	0.46495902334228284	0.9999960394562313	0	0	1.0334993725997186	0.791460019625989	RSPH10B;ROBO2;COL15A1;CCDC146;TWIST1;DNAH9;KLHL13;THBS2;CXCL14;PTPRZ1;MDK;ERICH3;BDKRB2;TNNI2;SFN;CPXM1;CHST9;TRPC6;SULF1;GREM1;NELL2;ANO1;APLNR;CHI3L1;LRRN1;BMPR1B;SLC28A3
Type 2 diabetes mellitus C0011860 human GSE12643 sample 274	28/346	0.4674665822268084	0.9999960394562313	0	0	1.0313163611511142	0.7842412342233412	KANK1;COL15A1;TNXB;SEMA3B;STMN2;TNFAIP2;TCF21;THBS2;LTBP1;TMEM47;DPP4;THBD;ENPP2;SVEP1;SLIT3;PTGIS;MME;ST8SIA1;IGFBP3;NMNAT2;MN1;ZEB1;GAS1;CHI3L1;COL9A3;CRYAB;CFB;PTGES
nasopharynx carcinoma DOID-9261 human GSE12452 sample 776	17/208	0.4722843367395231	0.9999960394562313	0	0	1.0423959352628056	0.7819783975812034	FCGBP;TMEM200A;MIR205HG;WNT5A;SLCO5A1;LAMB1;OLFM4;HS3ST4;ROBO1;ZDBF2;GREM1;COL4A2;KCNS3;ADAM23;COL5A2;CHI3L1;SLC28A3
schizophrenia DOID-5419 human GSE12679 sample 767	23/285	0.4816556557052312	0.9999960394562313	0	0	1.0280784128437206	0.7510378332698953	GABRA1;RBFOX1;GABRB1;TSTD1;SYT1;PCDH9;SATB1;LHFPL3;SAT2;SLC16A14;SNAP91;ROBO1;MLLT11;TIAM1;FSTL5;RELN;BRINP1;KCNT2;SLITRK5;INSM2;FGF13;GPRASP2;CBLN2
prolactinoma DOID-5394 human GSE36314 sample 636	13/160	0.4943909234089184	0.9999960394562313	0	0	1.035560668854345	0.7294786886712198	PDGFRB;SYT1;VWF;ANGPT1;IGSF1;KCNA5;GRIK2;NELL2;PCLO;COL4A2;NMU;PDE4B;CBLN1
Leber congenital amaurosis C0339527 mouse GSE3249 sample 213	23/291	0.5231828822909832	0.9999960394562313	0	0	1.0047297362318004	0.6508882342831268	SH3GL3;EDN2;COL11A1;GABRA4;AQP4;AKAP6;FGF2;TRHDE;SOX30;C1QL1;BMP4;SLC5A7;SLC6A7;KRT18;CUTAL;HYAL1;NT5DC2;CDH11;A930036K24RIK;GPC3;UGGT2;SNTB1;STRA6
ulcerative colitis DOID-8577 human GSE6731 sample 759	17/216	0.5366522982060441	0.9999960394562313	0	0	1.0000516390559089	0.6224370239598459	RYR2;IRX5;ACTN2;OLFM4;NOL4;GRIN1;MLLT11;DOCK10;ADAM2;COL4A2;GRM7;KCNS3;TNNI2;SFN;TLL1;TRIM10;TJP3
idiopathic pulmonary fibrosis DOID-0050156 human GSE24206 sample 867	23/293	0.5368618689527305	0.9999960394562313	0	0	0.9971774482412781	0.6202587768727618	ROBO2;COL15A1;TRPC6;ITGA4;SGIP1;TAF13;TRIL;NTM;KLHL13;SULF1;THBS2;ANO5;CXCL14;ROBO1;GREM1;ANO1;PTPRZ1;MDK;APLNR;TNNI2;LRRN1;EVL;SLC28A3
psoriasis DOID-8893 human GSE61281 sample 697	27/345	0.5415168414006384	0.9999960394562313	0	0	0.9938407874034955	0.6096031669692475	RYR2;SFTA3;TCF21;PRDM12;AKAP5;CAPN9;IL12A;DLGAP2;EPHA6;NKX6-2;SYT1;PEG3;DCC;PCDH8;ENTPD8;ARHGAP28;UNC5D;SORCS3;ANO5;POU3F2;TTC39A;PCDHGA9;HS3ST2;MAPK10;FAM163A;CLDN19;FBP2
polycystic ovary syndrome DOID-11612 human GSE10946 sample 826	23/294	0.543662222737366	0.9999960394562313	0	0	0.9934431065780677	0.6054311902596591	USP35;PCDH9;SATB1;IGFBP3;TRANK1;TDRD6;AQP2;RYR3;HAPLN1;DLK1;SHISA6;BMP4;CALB2;ADAMTS5;KRT18;CLMP;SLITRK4;MPPED2;SCN9A;ENPP2;BDKRB2;FAT3;FGF13
Breast Cancer DOID-1612 human GSE34925 sample 478	17/218	0.5524059969776657	0.9999960394562313	0	0	0.9899922353550168	0.5875326731705574	ABCC3;RYR2;COL15A1;MPP4;THSD7B;GYPC;SERPINF1;ANO5;GLDN;HAPLN1;COL6A1;ENPP2;CYP1B1;MISP;SCG2;PTGES;STRA6
Uterine leiomyoma C0042133 human GSE2725 sample 399	20/258	0.5620082440903011	0.9999960394562313	0	0	0.9835285465537567	0.566747270087015	PDGFRB;PTGIS;PEG3;MMP2;RFTN1;LMOD1;EMP3;SNCAIP;THBS2;MLLT11;ADAMTS5;DES;COL4A2;COL5A2;CYP1B1;GAS1;MYH11;ZFPM2;LEFTY2;FBXL7
Ulcerative Colitis C0009324 human GSE6731 sample 249	19/246	0.5687418086526769	0.9999960394562313	0	0	0.9795912007592391	0.5528114398171456	RYR2;VWF;ACTN2;LDB2;OLFM4;GRIN1;MLLT11;ADAM2;DES;COL4A2;HYAL1;KCNS3;SAA1;CHI3L1;TNNI2;SFN;TRIM10;HMGN3;CFB
severe asthma 2841 human GSE43696 sample 467	19/247	0.5760416561121734	0.9999960394562313	0	0	0.97524115755627	0.5379189352821964	PNMT;LEFTY1;MPP4;TMEM200A;GPR50;ANO7;HOXD11;IPCEF1;ELFN2;DKK1;SERTM1;CXCL14;PSRC1;NPBWR1;NMU;CHAD;CYP1B1;CYYR1;FBP2
asthma DOID-2841 human GSE43696 sample 829	21/276	0.5971483222933517	0.9999960394562313	0	0	0.9635771372296504	0.4968104956702068	PNMT;CCDC27;IRX1;BARHL2;FOXB1;MME;ANGPT1;TMEM200A;MMD2;ANO7;DKK1;CXCL14;SLC16A14;NKAIN2;TAF7L;CALB2;GPA33;NPBWR1;NMU;SYNDIG1;FBP2
Rift Valley fever DOID-1328 mouse GSE18064 sample 875	18/237	0.5980324001680619	0.9999960394562313	0	0	0.9617389160826848	0.49443992653980867	PDGFRB;FBN2;TENM3;COL11A1;IGFBP3;MMP2;THBS2;LOXL1;GNAI2;BMP4;CDH2;COL4A2;LOX;COL5A2;COL6A1;CDH11;GRB10;SVEP1
Non-syndromic cleft lip and palate DOID-9296 human GSE42589 sample 618	13/174	0.6186931885295529	0.9999960394562313	0	0	0.9447877415735255	0.45363585262275774	NLGN1;PTGIS;NPR3;TCF21;TRHDE;GYS1;ANO1;EDNRB;SGCD;BDKRB2;CYP1B1;SNTB1;SLC38A4
Schizophrenia DOID-1574 human GSE12679 sample 451	24/319	0.6220076950469796	0.9999960394562313	0	0	0.951654455986878	0.45184821447788487	NECAB1;GABRA1;RBFOX1;TSTD1;TRIL;B3GAT1;LHFPL4;LDOC1;PAX6;LHFPL3;PEAR1;ARHGAP36;APOLD1;MLLT11;SHE;FSTL5;RELN;PTPRZ1;ENPP2;SLC17A6;CSMD3;NXPH1;CYYR1;FGF13
Cancer of the testis C0153594 human GSE1818 sample 246	11/148	0.6229756568999028	0.9999960394562313	0	0	0.9395136621974399	0.4446228065456176	TRO;ESM1;LEFTY1;COL4A2;MDK;COL5A2;CDH11;GPC3;LAMB1;GDF3;HAPLN1
asthma DOID-2841 human GSE43696 sample 830	20/267	0.6247851005484729	0.9999960394562313	0	0	0.9472225261698946	0.44552377317101294	PNMT;IRX1;EDN2;KCND2;NCF1;TMEM200A;TDRD6;HOXD11;DKK1;CXCL14;NKAIN2;EHD3;DES;TNNT1;NPBWR1;NMU;MYH11;FBP2;NKX3-1;CREB5
facioscapulohumeral muscular dystrophy DOID-11727 human GSE36398 sample 673	29/386	0.6314414622999522	0.9999960394562313	0	0	0.9500258355769492	0.4367744137860654	TNXB;NID1;THBS3;DPP4;CNN1;UCP3;SCN9A;CLVS2;CYP1B1;IGFBP7;SVEP1;MYH11;ADAMTS9;SLC38A4;PDGFRB;PTGIS;MMP2;MAMDC2;WNT5A;CARD6;ARHGAP28;SULF1;POM121L2;LOX;LRRC7;NOVA1;NOX4;CNTN4;CBLN1
glaucoma associated with systemic syndromes DOID-1686 mouse GSE26299 sample 487	19/255	0.6326208676464271	0.9999960394562313	0	0	0.941767943757153	0.4312204557776901	SLC44A3;EDN2;ARG1;IL34;IGFBP3;SERPINA3N;NGF;SOX30;ADAMTSL1;DOCK10;CNN1;2610028D06RIK;GBX2;STAT4;SAA1;BDKRB2;NOX4;2200002D01RIK;SCG2
autism spectrum disorder DOID-0060041 human GSE7329 sample 1033	24/321	0.6343250343734921	0.9999960394562313	0	0	0.9451417399804497	0.43022264447395714	UNC13C;CD40;DMRT1;TMEM200A;TACSTD2;TNFAIP2;NMNAT2;KLHL13;NOL4;CXCL14;ROBO1;ENOX1;SHE;CNN1;ADAMTS19;HECW2;ADAM23;CYP1B1;TNFRSF8;SLITRK5;INSM2;FBP2;CREB5;GALP
Papillary Carcinoma of the Thyroid C0238463 human GSE3678 sample 306	23/308	0.6351287206160585	0.9999960394562313	0	0	0.9439139434660151	0.42846858246947883	TENM1;SFTA3;TSTD1;IGSF1;TACSTD2;LDOC1;THBS2;CXCL14;ARHGAP36;LTBP1;MLLT11;NELL2;TIAM1;CDH2;S100A16;KCNS3;NMU;COL5A2;CYP1B1;CHI3L1;SFN;LONRF2;STRA6
schizophrenia DOID-5419 human GSE12679 sample 543	22/295	0.6360289662247206	0.9999960394562313	0	0	0.9425767531437634	0.4265265115484126	CHGA;GABRB1;TRIL;PTPRO;PCDH8;GDF1;LHFPL4;ARHGEF18;LDOC1;PAX6;CABP1;NOL4;CXCL14;TRHDE;FAM228B;SHISA6;PSRC1;PTPRZ1;ENPP2;SLC17A6;CSMD3;HMGN3
idiopathic pulmonary fibrosis DOID-0050156 human GSE24206 sample 873	30/401	0.6420063709768886	0.9999960394562313	0	0	0.9455783975531752	0.4190397348122008	RSPH10B;ROBO2;COL15A1;NTM;CCDC146;TWIST1;KLHL13;CXCL14;RYR3;LOXL1;ROBO1;CNN1;CLMP;SOX18;MDK;TNNI2;MYH11;CHST9;ITGA4;FBXO17;LDOC1;SULF1;PCDHGA10;NELL2;BMP4;GREM1;ANO1;APLNR;EVL;LRRN1
Neurological pain disorder C0423704 rat GSE15041 sample 356	17/230	0.6424779342695327	0.9999960394562313	0	0	0.9336029019331145	0.4130472158915083	FCGBP;NLGN1;SYT1;ARG1;GABRA5;PTPRO;SERPINA3N;LTBP1;ADCYAP1;CLDN4;NKAIN3;MMP16;SLC22A18;SCN9A;TNNI2;DRD2;CBLN2
Breast Cancer C0006142 human GSE1379 sample 392	22/298	0.6548617647113799	0.9999960394562313	0	0	0.9321772747646795	0.3946196421790359	GABRB3;CHGA;SLC13A4;CDX1;AATK;DTX1;NMNAT2;OLFM4;ELFN2;HOXC11;HOXC10;HS3ST2;DPP4;ADCYAP1;CAPN9;UPK1A;CNR1;COL9A3;BMPR1B;FBXL7;GRIA3;TCFL5
nasopharynx carcinoma DOID-9261 human GSE12452 sample 777	12/167	0.6708344673552896	0.9999960394562313	0	0	0.9055883689232167	0.36154064165435146	GREM1;COL15A1;COL4A2;TMEM200A;COL5A2;PCDH8;TWIST1;LAMB1;EMP3;THBS2;PLXDC2;SULF1
liver cirrhosis DOID-5082 human GSE50892 sample 1012	22/301	0.6731944807619742	0.9999960394562313	0	0	0.92200144108192	0.36485534629068317	COL15A1;TNXB;ACTN2;PLEK;KCNIP4;TNFAIP2;ABCC9;THBS2;CDH6;DOCK10;PTPRC;DES;KCNT2;TNNT1;ALOX5;ST8SIA4;LRRN1;MYH11;EMB;MSC;CFB;SLC38A4
Parkinson's disease DOID-14330 human GSE7621 sample 940	17/235	0.6771963618660689	0.9999960394562313	0	0	0.9119395685657551	0.3554685731523966	NTNG1;GABRA1;RBFOX1;PCDH9;LHFPL3;IPCEF1;APOLD1;SHISA6;NELL2;SYNPR;TIAM1;RELN;ZIC1;SLC17A6;CHI3L1;CRYAB;OPCML
Parkinson's disease DOID-14330 human GSE7621 sample 941	25/342	0.6800873276475943	0.9999960394562313	0	0	0.9219848767801757	0.3554565783783001	TTYH1;TRIL;NTM;PHYHIPL;AQP4;OMA1;THBS2;RYR3;TMEM47;CALB2;SYNPR;RELN;PTPRZ1;ENPP2;SPX;HMGN3;PEG3;PCDH9;SHISA6;TIAM1;SNX18;DAO;PSRC1;ALDOC;CRYAB
schizophrenia DOID-5419 human GSE62191 sample 545	19/263	0.6853546232283761	0.9999960394562313	0	0	0.9104896947973222	0.34400019358570144	GDF10;ALDH1L1;VWF;IGFBP3;AQP4;TBR1;NRG1;CARTPT;GPR6;GLI2;C4B;CACNG6;ZEB1;CAPN9;BDKRB2;INSM2;SIM1;DIO3OS;RIBC2
pulmonary sarcoidosis DOID-13406 human GSE16538 sample 916	31/423	0.688188706958913	0.9999960394562313	0	0	0.924276191357943	0.34539479900013764	TMEM200A;SATB1;TRIL;NPR3;PLEK;CXCL14;ROBO1;TMEM47;ESM1;EDNRB;KCNT2;ST8SIA4;ENPP2;SACS;PDE4B;CYYR1;CHST9;ITGA4;PEG3;CD93;SGIP1;SULF1;DKK2;SLC16A14;GREM1;ZEB1;HECW2;CDH11;CHI3L1;ZFPM2;SLC28A3
Squamous cell carcinoma of lung C0149782 human GSE3268 sample 441	19/265	0.697855057406166	0.9999960394562313	0	0	0.9029880009411027	0.32484438170400826	CHST7;COL11A1;IGFBP3;WNT5A;NDUFA4L2;SULF1;THBS2;CXCL14;LOXL1;MLLT11;GREM1;TRIM29;MDK;NMU;COL5A2;CHI3L1;SFN;RAB38;IRF6
autism spectrum disorder DOID-0060041 human GSE7329 sample 1034	21/292	0.6990064431120241	0.9999960394562313	0	0	0.9058886145847936	0.32439447257858856	UNC13C;RYR2;CHST9;RAB3C;ARL14;TMEM200A;GFPT2;TACSTD2;TNFAIP2;SHROOM3;ARHGAP28;HOXC13;APOLD1;ROBO1;ENOX1;SHE;HECW2;CYP1B1;TNFRSF8;FBP2;CREB5
Intestinal metaplasia of gastric mucosa C0267187 human GSE2669 sample 349	22/308	0.713877336610937	0.9999960394562313	0	0	0.8990880253766852	0.3030323402861287	ABCC3;CDX1;MMP2;AVPR1A;OLFM4;NID1;CXCL14;CACNA1H;LIMA1;THBD;ABLIM1;MEIS1;CAPN9;SLCO2B1;PDE4B;DPEP1;IGFBP7;EVL;VILL;LTBR;CRYAB;CFB
hepatocellular carcinoma DOID-684 human GSE39791 sample 663	15/214	0.7172181856808498	0.9999960394562313	0	0	0.8812664992699224	0.2929111122692506	PDGFRB;COL15A1;CD93;VWF;SULF1;THBS2;APOLD1;DLK1;MLLT11;COL4A2;SOX18;COL5A2;GPC3;IGFBP7;SNTB1
psoriatic arthritis DOID-9008 human GSE61281 sample 696	25/349	0.7180362453157775	0.9999960394562313	0	0	0.9017167587212778	0.29868035821050964	COL11A1;TCF21;ZDBF2;TMEM47;RELN;NEFL;IL12A;EPHA6;NKX6-2;SYT1;KRTAP17-1;KLHL1;SORCS3;ANO5;TTC39A;HS3ST2;GREM1;MAPK10;KCNS2;KCNS3;TLX1;INSM2;DRC1;SCG2;FBP2
autism spectrum disorder DOID-0060041 human GSE28521 sample 1039	24/336	0.720171444622538	0.9999960394562313	0	0	0.8989578163771712	0.29509726658161106	NTNG1;FCGBP;GABRB1;SFMBT2;NTM;KCNIP4;TMEM74;ASCL1;GNAI2;SLC8A3;NELL2;SYNPR;TIAM1;ZEB2;EFNB3;SOX18;MDK;CNR1;FAM181B;SCG3;EPHB1;FBXL7;TCFL5;CBLN1
schizophrenia DOID-5419 human GSE12679 sample 542	21/296	0.7220135688721964	0.9999960394562313	0	0	0.8925153661534859	0.29070238196214043	DPP10;GABRA1;RBFOX1;TSTD1;SYT1;PCDH9;SATB1;LHFPL3;SAT2;SLC16A14;SNAP91;ROBO1;MLLT11;TIAM1;FSTL5;KCNT2;SLITRK5;FGF13;GPRASP2;PDZRN4;CBLN2
amyotrophic lateral sclerosis type 10 DOID-0060201 human GSE18632 sample 629	18/256	0.7251657524365354	0.9999960394562313	0	0	0.8840379339396427	0.28409003342965483	KRTDAP;CHGA;DUSP3;SERPINF1;PTPRO;PCDH8;PHYHIPL;SYT14;PAX5;EMP3;POU4F2;RIPPLY2;RCAN2;STAT4;PIP4K2A;SFN;SCG3;INSM2
fragile X syndrome DOID-14261 human GSE7329 sample 515	21/299	0.7385556098102423	0.9999960394562313	0	0	0.8827379821834741	0.2675215831690352	UNC13C;RYR2;TMEM200A;GFPT2;TACSTD2;TNFAIP2;NRXN3;SHROOM3;ARHGAP28;NOL4;CXCL14;APOLD1;ROBO1;ENOX1;SHE;HECW2;ADAM23;CYP1B1;TNFRSF8;FBP2;CREB5
Senescence C0001792 human GSE1572 sample 408	20/286	0.7416035738021676	0.9999960394562313	0	0	0.8786444876670441	0.26266237475438997	CUL9;GPR37;ECH1;SEMA3B;PTOV1;ELAVL4;CABP1;SOX10;UTF1;QKI;MAPK8IP1;GRIN1;BAIAP3;ENPP2;PIP4K2A;SNCG;COL9A3;ALDH7A1;CRYAB;APBA2
polycystic ovary syndrome DOID-11612 human GSE48301 sample 558	7/108	0.7554040908345041	0.9999960394562313	0	0	0.8104974505108457	0.22734652323227678	SYT1;B3GALT1;NFKBIZ;PGR;LRRN1;GLI3;ROBO1
autism spectrum disorder DOID-0060041 human GSE28521 sample 1041	22/317	0.7615518036564106	0.9999960394562313	0	0	0.8712257557225231	0.23731935233404228	GABRA2;KANK1;FCGBP;PID1;TENM3;GLDC;DGKB;DOCK9;SFMBT2;BHLHE22;PLXDC2;RYR3;NKAIN2;TIAM1;MN1;PTPRZ1;MDK;NFKBIZ;APLNR;FAM181B;LRRN1;TCFL5
papillary thyroid carcinoma DOID-3969 human GSE54958 sample 653	13/194	0.7657330652028885	0.9999960394562313	0	0	0.8394710856123536	0.22407300630988689	TENM1;IGSF1;TACSTD2;NID1;ARHGAP36;DPP4;NELL2;MMP16;LOX;CYP1B1;CHI3L1;GPRASP2;LONRF2
bipolar disorder DOID-3312 human GSE62191 sample 546	20/294	0.7831611114368351	0.9999960394562313	0	0	0.8526148672134074	0.20839343364849275	NECAB1;LEFTY1;THSD7B;SGIP1;HHIP;GABRA4;IGFBP3;TRANK1;LHFPL3;TBR1;NRG1;GLI2;TMEM47;EPN3;CACNG6;EVC;INSM2;MAP4;RIBC2;CBLN1
atopic dermatitis DOID-3310 human GSE26952 sample 981	19/281	0.7870018554331729	0.9999960394562313	0	0	0.847097518470337	0.2029007560810757	TFAP2A;IRX2;PID1;EDN2;IGFBP3;TNFAIP2;EMP3;PREX2;DPP4;NELL2;ANO1;LIMA1;CACNA1I;NAPRT;CYP1B1;NOX4;RAB38;IGFBP7;PTGES
Cardiomyopathy, Dilated C0007193 human GSE9800 sample 115	21/309	0.7891229921579264	0.9999960394562313	0	0	0.8516178364455892	0.20169128088395105	RSPH10B;MPP4;GABRA4;NPR3;HOXC13;PLXDC2;APOLD1;LOXL1;HAPLN1;THBS3;NKAIN2;ADAM2;KCNT2;TNNT1;SNTG1;FUT9;GRB10;SACS;EMB;ANKK1;SCG2
nasopharynx carcinoma DOID-9261 human GSE12452 sample 778	14/214	0.8006455514990981	0.9999960394562313	0	0	0.8178333333333333	0.1818345585886107	COL15A1;MIR205HG;CADPS;LAMB1;RYR3;NELL2;ESM1;LIN28B;COL4A2;ADAM23;COL5A2;ST8SIA4;PABPC4L;CHI3L1
Uterine leiomyoma C0042133 human GSE593 sample 16	18/270	0.8009649133948054	0.9999960394562313	0	0	0.8342820418655894	0.18515900158302467	KANK1;FCGBP;PEG3;MMP2;SULF1;SNCAIP;THBS2;CXCL14;ANO1;ADAMTS5;COL4A2;COL5A2;CDH11;CYP1B1;ME3;LEFTY2;HMGN3;FBXL7
idiopathic pulmonary fibrosis DOID-0050156 human GSE24206 sample 869	28/408	0.8023160106016547	0.9999960394562313	0	0	0.8600939606454688	0.18943803475453294	RSPH10B;ROBO2;COL15A1;NTM;KLHL13;THBS2;CXCL14;RYR3;LOXL1;GNAI2;CALB2;CLMP;SOX18;MDK;BDKRB2;TNNI2;CPXM1;CHST9;FBXO17;LDOC1;SULF1;BMP4;GREM1;ANO1;APLNR;CHI3L1;EVL;LRRN1
fragile X syndrome DOID-14261 human GSE7329 sample 809	21/312	0.8029010708002857	0.9999960394562313	0	0	0.8426988668423603	0.18499243401602064	UNC13C;RYR2;CHST9;EPHA6;TMEM200A;KCNA1;COL11A1;TACSTD2;SHROOM3;SORCS3;PRKCZ;APOLD1;ENOX1;PTPRD;SHE;HECW2;CYP1B1;TNFRSF8;DLGAP2;FBP2;CREB5
Huntington's disease DOID-12858 mouse GSE26001 sample 720	30/436	0.8050510750037019	0.9999960394562313	0	0	0.8623880139870849	0.18700845824905468	MAGEL2;TACSTD2;ATP10A;SEMA3E;KLHL13;PLCXD1;THBS3;TMEM47;CNN1;CDH2;MARVELD2;NEFL;OTX2;EMB;LEFTY2;HMGN3;CAR4;UNC45B;LEFTY1;TCF7L1;DUSP3;PEG3;ACTN2;IGFBP3;MMP2;KRT7;KRT18;COL4A2;WT1;FGF13
Huntington's disease DOID-12858 mouse GSE9038 sample 718	15/229	0.805588275198904	0.9999960394562313	0	0	0.8188210750960656	0.17701478035770665	MPP4;SLC13A4;TSHZ3;RPS4L;DGKB;IFT172;5730507C01RIK;TRANK1;LDOC1;ZDBF2;SLC8A3;FSTL5;RALYL;DAO;ALDH1A2
osteoarthritis DOID-8398 rat GSE8077 sample 944	24/355	0.809820899745802	0.9999960394562313	0	0	0.8464672059253484	0.17855562687258442	FBN2;PRMT8;TRPC6;CD93;ARG1;SERPINF1;IGFBP3;MAMDC2;MMD2;NGF;NR2E3;RYR3;SOX30;NELL2;ANO1;THBD;EDNRB;RELN;FGF8;COL4A2;NT5DC2;GNAT1;CYYR1;PTGES
adrenoleukodystrophy DOID-10588 human GSE34309 sample 865	17/258	0.8103408152594593	0.9999960394562313	0	0	0.8238659833651799	0.1732593130834041	LEFTY1;CHST7;PEG3;SERPINF1;PTPRO;PCDH8;TWIST1;GDF3;TRHDE;IGF2R;BMP4;GREM1;SALL1;ADAMTS1;SACS;PRKCQ;SLC39A4
ulcerative colitis DOID-8577 human GSE6731 sample 760	19/286	0.8107583448326396	0.9999960394562313	0	0	0.8310054553994003	0.17433267982923334	RYR2;COL15A1;VWF;ACTN2;RFTN1;PLEK;TNFAIP2;LDB2;OLFM4;GRIN1;DES;COL4A2;TRIM29;HYAL1;SAA1;PDE4B;CHI3L1;HMGN3;CFB
Asthma DOID-2841 human GSE43696 sample 635	19/286	0.8107583448326396	0.9999960394562313	0	0	0.8310054553994003	0.17433267982923334	PNMT;CCDC27;IRX1;BARHL2;MPP4;TMEM200A;ANO7;DKK1;CXCL14;SLC16A14;POU3F3;AJAP1;NKAIN2;TAF7L;CALB2;GPA33;NPBWR1;SYNDIG1;FBP2
monoclonal gammopathy of uncertain significance DOID-7442 human GSE47552 sample 563	20/300	0.8111851031295922	0.9999960394562313	0	0	0.8340687626401913	0.17453640379720184	NIPSNAP3A;MME;ARG1;PRDM5;MAGI2;KRT23;EMP3;OLFM4;DKK1;ANO5;AFF2;ZEB2;EDNRB;PTPRC;CDH2;KCNS3;SCN9A;FFAR2;PDZRN4;PRKG1
invasive lobular carcinoma DOID-3457 human GSE5764 sample 625	19/287	0.8152743837097798	0.9999960394562313	0	0	0.8278590967989634	0.1690741230265361	PDGFRB;TFAP2B;TSTD1;VWF;SERPINF1;COL11A1;RFTN1;SAT2;LAMB1;THBS2;LOXL1;COL4A2;COL5A2;ENPP2;IGFBP7;ME3;EVL;BMPR1B;CFB
endometriosis DOID-289 human GSE23339 sample 883	21/315	0.8160368565441236	0.9999960394562313	0	0	0.8339619170269524	0.16954091981874045	PTGIS;PEG3;VWF;SERPINF1;COL11A1;GFPT2;TCF21;SULF1;THBS2;DLK1;ABLIM1;ADAMTS1;COL5A2;DSE;COL6A1;CDH11;GPC3;CYP1B1;GAS1;CFB;JAM3
autism spectrum disorder DOID-0060041 human GSE63524 sample 1035	18/275	0.8241088965862823	0.9999960394562313	0	0	0.8178258129695017	0.15821053129987078	TSTD1;PCDH9;WNT5A;DIO3;CXCL14;POU3F3;HAPLN1;AJAP1;BEGAIN;MN1;FSTL5;KRT18;SAA1;NOX4;GAS1;L1TD1;SLC39A4;FGFR2
asthma DOID-2841 human GSE43696 sample 827	15/235	0.8347436572871751	0.9999960394562313	0	0	0.7962271852586157	0.1438229930355025	PNMT;SH3GL3;MPP4;NKX6-2;PRKCB;CHAT;ANO7;ELFN2;HAPLN1;CALB2;IGSF21;TLX3;GHRH;CHAD;FBP2
adenosquamous cell lung carcinoma DOID-4829 human GSE51852 sample 731	19/292	0.8366931173732409	0.9999960394562313	0	0	0.8124730574891347	0.14486225753378273	KRTDAP;TFAP2A;KCND2;COL11A1;PRDM13;HOXC13;SULF1;THBS2;CXCL14;GLI3;GREM1;FSTL5;NETO1;PTPRZ1;NMU;COL5A2;SPOCK3;NEFL;SFN
ulcerative colitis DOID-8577 human GSE11223 sample 586	23/348	0.8368451747370361	0.9999960394562313	0	0	0.8259147944254327	0.14710880637702173	BDNF;CARD6;TMEM61;TACSTD2;LAMB1;OLFM4;DKK1;DLK1;GREM1;SHE;ANO1;DAO;NWD2;MDK;ZC3H12A;NFKBIZ;ZIC1;DZIP1L;GRB10;BDKRB2;CHI3L1;L1TD1;CFB
colorectal cancer DOID-9256 human GSE32323 sample 552	17/264	0.8375339229765603	0.9999960394562313	0	0	0.803587819407716	0.14247090594509784	COL15A1;MME;COL11A1;WNT5A;TACSTD2;KRT23;SULF1;OLFM4;THBS2;BMP4;ESM1;NMU;COL5A2;DPEP1;CHI3L1;COL9A3;TCFL5
Asthma DOID-2841 human GSE43696 sample 634	18/279	0.8411608428137419	0.9999960394562313	0	0	0.8051147947876961	0.13926262660433228	SH3GL3;LEFTY1;NLGN1;NKX6-2;PRKCB;KCNA1;CHAT;ENTPD8;LHFPL3;ELFN2;ADRA1A;HAPLN1;CALB2;EVC;TNNT1;GHRH;CHAD;FAT3
smoldering myeloma DOID-9551 human GSE47552 sample 562	21/322	0.8442221816350939	0.9999960394562313	0	0	0.8142529837224277	0.13788525066171103	EPHA6;SYT1;DCC;PRDM5;WNT5A;MAGI2;SLCO5A1;EMP3;DKK1;ANO5;AFF2;EDNRB;RELN;CDH2;NRG3;PTPRZ1;KCNS3;SCN9A;CYP2R1;FFAR2;PRKG1
glaucoma associated with systemic syndromes DOID-1686 mouse GSE26299 sample 489	23/350	0.8442459575893645	0.9999960394562313	0	0	0.8207726296736643	0.13896616949229437	EDN2;VWF;IRX5;GABRA5;ZFP536;TWIST1;E330020D12RIK;SERPINA3N;AARD;OLFM4;SOX30;GNAI2;C1QL1;C4B;ITPRIPL2;GREM1;PTPRC;S100A16;ADAMTS1;GM6556;SVEP1;CACNA1S;STRA6
Acne C0702166 human GSE10432 sample 297	20/308	0.8443991643748385	0.9999960394562313	0	0	0.8105426855426855	0.1370870459996132	PRKCB;BDNF;IGFBP3;PCDH7;WNT5A;TNFAIP2;AQP4;LDOC1;SULF1;FGF2;GLI3;ROBO1;RELN;MDK;CYP1B1;PGR;CNGA3;IRF6;CFB;TJP3
psoriasis DOID-8893 human GSE53431 sample 813	19/295	0.848629660247339	0.9999960394562313	0	0	0.8035090171955823	0.13188185927437265	GUCY2C;FBN2;MCOLN3;SLC6A17;ARG1;WNT5A;CCDC146;EMP3;APOLD1;FGD3;DPP4;UPK1A;HECW2;VEPH1;NAPRT;NMU;C1QTNF5;RAB38;IGFBP7
hepatocellular carcinoma DOID-684 human GSE60502 sample 656	18/283	0.8569451321004709	0.9999960394562313	0	0	0.792787505456662	0.1223916336215129	CUL9;COL15A1;VWF;COL11A1;NTM;STMN2;SULF1;DKK1;TRHDE;ROBO1;MLLT11;CNN1;ESM1;COL4A2;MDK;COL5A2;GPC3;TCFL5
bipolar disorder DOID-3312 human GSE5392 sample 573	13/212	0.8601482997796676	0.9999960394562313	0	0	0.7627857416486661	0.11491402514662487	CHGA;GABRB1;PTPRO;B3GAT1;GDF1;CABP1;PRKCZ;MAPK10;NELL2;REEP2;ALDOC;APBA2;SCG2
Crohn's disease DOID-8778 human GSE1710 sample 992	8/139	0.8642381599279675	0.9999960394562313	0	0	0.7134431088103107	0.10409627240225894	ROBO2;FCGBP;CLDN4;CCDC85A;LEPR;SAT2;PLCXD1;NID1
Down syndrome DOID-14250 human GSE35561 sample 1062	24/371	0.8679313484111445	0.9999960394562313	0	0	0.8067230640513154	0.11426639998335346	GALNT13;GLDC;ST8SIA1;PCDHGB4;SERPINF1;PLEK;LAMB1;LDB2;MED12L;ELAVL2;ZDBF2;TIAM1;ABLIM1;RELN;LOX;NETO1;ADAMTS19;TNNT1;LRRC7;CYP1B1;CYYR1;TRAM1L1;ADAMTS9;SLC28A3
Schizophrenia C0036341 human GSE12649 sample 261	23/358	0.8713656094412553	0.9999960394562313	0	0	0.8008179604876969	0.11026753350807215	SH3GL3;RBFOX1;GABRB1;SYT1;PEG3;PCDH9;SATB1;STMN2;LDOC1;CARTPT;IPCEF1;SNAP91;MLLT11;DPP6;RALYL;PTPRZ1;LRRTM2;ZIC1;PIP4K2A;ALDOC;FGF13;CRYAB;ASTN1
Crohn's disease DOID-8778 human GSE6731 sample 757	14/230	0.8741072523630643	0.9999960394562313	0	0	0.7565883190883191	0.1018006201653365	IRX5;ACTN2;LAMA1;KCNA4;ARHGEF18;OLFM4;NOL4;MLLT11;ADAM2;KCNS3;SAA1;TNNI2;SFN;TRIM10
polycystic ovary syndrome DOID-11612 human GSE48301 sample 559	11/186	0.8742589417905235	0.9999960394562313	0	0	0.7339767845717942	0.09863082789058139	CDH6;DPP4;TMEM47;GLDC;NMU;CYP2R1;UNC5C;ST8SIA6;LRRN1;SEMA3E;RBMS3
Huntington's disease DOID-12858 mouse GSE9038 sample 717	18/288	0.8749541084071334	0.9999960394562313	0	0	0.777892030848329	0.1039138057799082	SEMA5B;GABRA5;BDNF;PCDH8;KCNA5;UNC5D;BHLHE22;CABP1;SORCS3;GRIN1;C4B;IGSF21;RALYL;RSPO2;SLC17A6;FAT3;DLGAP2;CBLN2
osteoarthritis DOID-8398 rat GSE8077 sample 943	24/374	0.8771363400617902	0.9999960394562313	0	0	0.7996755760368663	0.10483173979901685	FBN2;CD40;PRMT8;MME;CD93;SERPINF1;IGFBP3;MAMDC2;TACSTD2;KRT7;NR2E3;SOX30;CALB2;ANO1;BCAM;ESM1;EDNRB;NKAIN3;RELN;NT5DC2;CHI3L1;RAB38;CYYR1;PTGES
breast cancer DOID-1612 human GSE3744 sample 978	9/157	0.8780900611037358	0.9999960394562313	0	0	0.710223642172524	0.09233341672621527	SYT1;NPY5R;TNNT1;COL11A1;COL5A2;NMU;BMPR1B;SULF1;KCNJ3
Oligodendroglioma C0028945 human GSE2223 sample 116	18/289	0.8783336518392829	0.9999960394562313	0	0	0.7749788937478064	0.10053703855075853	NTNG1;CUL9;IRX1;ADCYAP1R1;TCF7L1;GALNT13;GFPT2;AQP4;ASCL1;SNCAIP;NID1;CDH6;LRFN5;COL4A2;SLCO2B1;DSE;SLITRK5;EPHB1
Alcoholic Hepatitis DOID-12351 human GSE28619 sample 477	17/275	0.8796441465556969	0.9999960394562313	0	0	0.7688608086511031	0.09859704337039006	CHST9;SLC44A3;COL15A1;TMEM200A;STMN2;KRT23;THBS2;ROBO1;HS3ST2;KRT18;COL4A2;SLC22A18;COL5A2;ENPP2;CHI3L1;ANXA8;FGF13
Williams-Beuren syndrome DOID-1928 human GSE16715 sample 903	18/290	0.8816409589356367	0.9999960394562313	0	0	0.7720871767730229	0.09726011651045513	FBN2;TCF7L1;CHST7;TSHZ3;NPR3;SHROOM3;HSPB3;HOXD11;TRHDE;LOXL1;FAM228B;KRT18;COL4A2;ARSJ;SLC22A18;ENPP2;LEPR;ALDOC
Down Syndrome C0013080 human GSE5390 sample 277	30/460	0.8819340880786207	0.9999960394562313	0	0	0.8131702614772864	0.10216504939974393	FCGBP;TRIL;AQP4;NOL4;APOLD1;TMEM47;CALB2;SALL1;EDNRB;ADAMTS1;SLCO2B1;NT5DC2;ENPP2;CYP1B1;GABRA2;B3GALNT1;CHST7;GPR37;PCDHGA5;VWF;CD93;IGFBP3;MAGI2;EMP3;GPR6;QKI;GREM1;TIAM1;ZEB2;CRYAB
Uterine leiomyoma C0042133 human GSE2724 sample 225	16/262	0.88459944507172	0.9999960394562313	0	0	0.7589467422273709	0.09306230823352475	PTGIS;MMP2;EMP3;SULF1;SNCAIP;THBS2;MLLT11;ANO1;DES;COL4A2;COL5A2;CYP1B1;NEFL;MYH11;HMGN3;FBXL7
idiopathic pulmonary fibrosis DOID-0050156 human GSE24206 sample 871	17/277	0.886284279261294	0.9999960394562313	0	0	0.7628625067931426	0.0920908721231181	ROBO2;COL15A1;TAF13;NTM;KLHL13;SULF1;ANO5;CXCL14;ROBO1;DPP4;PTCHD1;MDK;APLNR;TNNI2;LRRN1;EVL;SLC28A3
asthma DOID-2841 human GSE31773 sample 713	19/306	0.886799305964157	0.9999960394562313	0	0	0.7722441937327045	0.09277477934832709	TMEM200A;IGFBP3;MAMDC2;STMN2;TWIST1;LAMB1;OLFM4;THBS2;DKK1;LOXL1;TMEM47;GREM1;TNNT1;RCAN2;CYP1B1;NEFL;CHI3L1;LRRN1;SCG2
melanoma DOID-1909 human GSE6887 sample 948	16/263	0.8879279869792642	0.9999960394562313	0	0	0.7558325061196489	0.08984175497803576	GRID2;TSHZ3;ST8SIA1;TRIL;ST8SIA3;AKAP5;FGF2;POU3F2;RAPGEFL1;ROBO1;POU4F3;SYNGAP1;GBX2;TLX1;ALDH1A2;CBLN1
endometriosis of ovary DOID-11432 human GSE7305 sample 939	20/321	0.8887536416310697	0.9999960394562313	0	0	0.7749800108604096	0.09139742288518687	TNXB;PTGIS;PEG3;VWF;SERPINF1;TCF21;SAT2;THBS2;DLK1;TMEM47;CNN1;ABLIM1;S100A16;ADAMTS1;RCAN2;NFKBIZ;GAS1;MYH11;IGFBP7;ZFPM2
ulcerative colitis DOID-8577 human GSE22619 sample 710	21/336	0.8907275917225359	0.9999960394562313	0	0	0.7774629748873149	0.08996539653343226	WNT5A;HSPB3;SULF1;OLFM4;TRHDE;LRRC66;SLC16A14;GREM1;CNN1;SDR16C5;DAO;COL4A2;HYAL1;COL5A2;NFKBIZ;DPEP1;CHI3L1;L1TD1;CFB;FRK;SLC38A4
Primary open angle glaucoma C0339573 human GSE2705 sample 257	22/351	0.8927112402863171	0.9999960394562313	0	0	0.7797253470372576	0.0884926744965527	TENM3;ITGA4;IGFBP3;KRT7;ATP10A;DKK1;FGF2;CDH6;GREM1;CNN1;ESM1;ZEB1;KRT18;CDH2;COL4A2;LOX;NT5DC2;SYNDIG1;SACS;NOX4;IL12A;LIMS2
Lewy body dementia DOID-12217 human GSE49036 sample 1069	20/323	0.8945892664626881	0.9999960394562313	0	0	0.7697796806707697	0.08574620987229091	NECAB1;GABRA1;FOXB1;HHIP;OMA1;CARTPT;TDRD6;SERTM1;CALB2;GREM1;RELN;SALL1;ADAMTS1;SPOCK3;ENPP2;PIP4K2A;CYP1B1;LRRN1;OTX2;ZFPM2
basal cell carcinoma DOID-2513 mouse GSE58894 sample 730	17/280	0.895693435544982	0.9999960394562313	0	0	0.7540361082416952	0.08306241015451672	FBN2;TRPC6;BDNF;PLA2G4E;MMP2;PLEK;LRRC4;KRT7;THBS2;PHOX2A;GRM7;ZC3H12A;C1QTNF5;SAA1;CPXM1;ANKK1;CFB
Barrett's esophagus DOID-9206 human GSE34619 sample 453	19/309	0.895765176368924	0.9999960394562313	0	0	0.7641290608714935	0.08411301958139658	GUCY2C;ABCC3;FCGBP;ARL14;KRT7;OLFM4;ANO5;LRRC66;DPP4;LIMA1;CAPN9;GPA33;PRR15L;VILL;CHST5;SGK2;MISP;CFB;KCNJ3
anaplastic thyroid carcinoma UMLS CUI-C0238461 human GSE65144 sample 654	20/324	0.8974139881349262	0.9999960394562313	0	0	0.7672051750999119	0.08304075233028695	COL15A1;CD93;TMEM200A;SERPINF1;IGFBP3;LAMB1;THBS2;DKK1;CXCL14;LTBP1;LOXL1;MLLT11;GREM1;LIMA1;COL4A2;LOX;S100A16;COL5A2;CYP1B1;SFN
bipolar disorder DOID-3312 human GSE12679 sample 544	20/324	0.8974139881349262	0.9999960394562313	0	0	0.7672051750999119	0.08304075233028695	GPR37;TRIL;TWIST1;ARHGEF18;UNC5D;THBS2;HOXC11;ARHGAP36;APOLD1;LYL1;PTPRZ1;DNER;ZIC1;ENPP2;PIP4K2A;SLC17A6;NXPH1;LRRC3B;TRAM1L1;HMGN3
Diamond-Blackfan anaemia DOID-1339 human GSE14335 sample 472	24/382	0.8992552047464318	0.9999960394562313	0	0	0.7814597224725176	0.082981964273979	FBN2;MME;MSX2;SLC43A3;BDNF;TNFAIP2;TCF21;DKK1;FGF2;IGF2R;GNAI2;DPP4;BMP4;THBD;BRINP1;NOVA1;KCNS3;ZC3H12A;MPPED2;BDKRB2;IL12A;MSC;ASTN1;PTGES
Barrett's esophagus DOID-9206 human GSE13083 sample 917	22/354	0.9008052690309939	0.9999960394562313	0	0	0.7725515463917526	0.08070550298248735	GUCY2C;ABCC3;FCGBP;LEFTY1;ARL14;LAMB1;OLFM4;HOXC10;DPP4;ANO1;LIMA1;KRT18;CAPN9;COL4A2;HYAL1;GPA33;PRR15L;MDK;SLC22A18;VILL;CHST5;MISP
Barrett's esophagus DOID-9206 human GSE34619 sample 596	19/311	0.9014195123357728	0.9999960394562313	0	0	0.7588116108003348	0.07875290051182875	GUCY2C;ABCC3;FCGBP;ARL14;HHIP;OLFM4;ANO5;LRRC66;HOXC10;DPP4;LIMA1;CAPN9;GPA33;PRR15L;FUT9;CHST5;SGK2;MISP;CFB
autism spectrum disorder DOID-0060041 human GSE28521 sample 1040	21/341	0.9043864479398266	0.9999960394562313	0	0	0.7651038312942692	0.07689180519884044	GABRB3;FCGBP;TENM3;SFMBT2;KCNK12;B3GAT1;TMEM74;PLXDC2;AJAP1;CALB2;TIAM1;MN1;PTPRZ1;MDK;CNR1;NFKBIZ;APLNR;FAM181B;LRRN1;IGFBP7;FBXL7
ulcerative colitis DOID-8577 human GSE9452 sample 454	26/413	0.9053917602250225	0.9999960394562313	0	0	0.7828956593153457	0.0778100773536567	COL15A1;PLEK;NID1;LOXL1;ROBO1;HYAL1;ZC3H12A;NFKBIZ;ENPP2;CPXM1;ITGA4;CD93;SERPINF1;WNT5A;CARD6;SULF1;OLFM4;SLC16A14;GREM1;COL4A2;KCNS3;ALDH1A2;COL5A2;CHI3L1;L1TD1;CFB
nasopharynx carcinoma DOID-9261 human GSE12452 sample 774	13/225	0.9075545506922555	0.9999960394562313	0	0	0.7155004653523986	0.06940469258303518	COL15A1;TMEM200A;WNT5A;LAMB1;HS3ST4;RYR3;ZDBF2;GREM1;COL4A2;ADAM23;COL5A2;SACS;CHI3L1
Neurofibromatosis DOID-8712 mouse GSE1482 sample 668	14/240	0.9078777578907806	0.9999960394562313	0	0	0.7227138643067846	0.06984706974279307	PRKCB;BDNF;DOCK9;FOXG1;KCNA1;CTNND2;PTOV1;AQP4;GNAI2;SOX2;NELL2;ZIC1;ENPP2;ALDOC
colon cancer DOID-219 mouse GSE63032 sample 661	23/372	0.9098844509484004	0.9999960394562313	0	0	0.7680985924599898	0.07253743718785931	VWF;TTYH1;GFPT2;MMP2;PLEK;ADAM22;SERPINA3N;CXCL14;SLC16A14;APOLD1;C4B;CLMP;LOX;ADAMTS1;SLCO2B1;ALDH1A2;CYP1B1;DPEP1;SLIT3;ACKR2;CFB;CAR4;RBMS3
idiopathic pulmonary fibrosis DOID-0050156 human GSE24206 sample 868	20/329	0.9106380999877927	0.9999960394562313	0	0	0.7545825992427935	0.07063626313470138	ROBO2;CHST9;COL15A1;NTM;KLHL13;SULF1;CXCL14;GREM1;PTPRZ1;SOX18;MDK;APLNR;CHI3L1;SFN;LRRN1;CPXM1;EVL;VILL;IRF6;SLC28A3
colitis DOID-0060180 human GSE6731 sample 761	14/241	0.9108002567142289	0.9999960394562313	0	0	0.7194905681689823	0.06722320025139211	CHGA;LEFTY1;COL15A1;PGAM2;TNFAIP2;OLFM4;ZNRF4;ALDH1A2;SAA1;ENPP2;CYP1B1;CHI3L1;IGFBP7;CFB
ulcerative colitis DOID-8577 human GSE11223 sample 585	21/345	0.9142916232007872	0.9999960394562313	0	0	0.7554911640552336	0.06769631145214461	ALDH1L1;EDN2;SERPINF1;TMEM61;TNFAIP2;HSPB3;DKK1;ANO1;DAO;NWD2;TTLL3;DMWD;ZIC1;DZIP1L;GRB10;CHI3L1;L1TD1;IGFBP7;SGK2;CFB;FGFR2
amyotrophic lateral sclerosis DOID-332 mouse GSE3343 sample 685	7/138	0.9246346213924694	0.9999960394562313	0	0	0.6238643394048042	0.048883903098136734	PEG3;RUFY3;KCNA1;ALDOC;CARTPT;SCG2;NAP1L5
cerebral palsy DOID-1969 human GSE31243 sample 503	17/291	0.924944903141643	0.9999960394562313	0	0	0.7233262544008926	0.0564347153906469	USP13;COL15A1;ACTN2;SERPINF1;MMP2;ECH1;PTPRO;NPR3;HSPB3;CXCL14;RYR3;DLK1;TMEM47;DES;CACNA1S;CRYAB;HMGN3
Schizophrenia C0036341 human GSE4036 sample 357	17/291	0.924944903141643	0.9999960394562313	0	0	0.7233262544008926	0.0564347153906469	GABRA1;RBFOX1;PCDHGA4;PCDH9;SATB1;PTPRO;PAX6;PRKCZ;ROBO1;CALB2;NELL2;RALYL;ABLIM1;ENPP2;ALDOC;ZFPM2;HMGN3
Lung transplant rejection C0729958 mouse GSE3418 sample 83	17/293	0.929448977932569	0.9999960394562313	0	0	0.7180056407249169	0.05253170896341514	NCF1;ARG1;PLEK;IFI47;THBS2;F7;ADAMTS5;PTPRC;TNNT1;COL5A2;ZIC1;CDH11;APLNR;CYP1B1;CPXM1;EVL;HOXC8
ulcerative colitis DOID-8577 human GSE11223 sample 588	15/264	0.9313723415985393	0.9999960394562313	0	0	0.7023733162283515	0.04993603470518728	PEG3;MOGAT2;GABRA5;DCAF12L1;LRRC4;OLFM4;LTBP1;DAO;NWD2;GRM7;DZIP1L;LRRN1;SLC39A4;DIO3OS;KCNJ3
schizophrenia DOID-5419 human GSE17612 sample 853	18/309	0.931944256556251	0.9999960394562313	0	0	0.7209206795113031	0.050812130774025625	CHGA;GABRB1;PCDH9;IGFBP3;STMN2;LDOC1;CARTPT;RYR3;HS3ST2;NELL2;SYNPR;PSRC1;RCAN2;PIP4K2A;NEFL;CRYAB;SCG2;CBLN2
obesity DOID-9970 mouse GSE55389 sample 612	26/426	0.9321693335756811	0.9999960394562313	0	0	0.7569056847545219	0.05316565507978694	SEMA5B;ALDH1L1;CD40;SLC44A3;NDUFA4L2;LCAT;LOXL1;BEGAIN;C4B;TRIM29;CUTAL;TNNI2;ANXA8;CPXM1;EDN2;ACTN2;PLA2G4E;SERPINF1;IGFBP3;PGAM2;EMP3;SERPINA3N;KRT18;DES;OPTC;PTGES
Wolfram syndrome UMLS CUI-C0043207 mouse GSE15293 sample 695	14/250	0.9337920474012358	0.9999960394562313	0	0	0.69171012603216	0.04738319009717805	MAGEL2;NKX6-2;KLHL35;BHLHE22;LDB2;AARD;BAIAP3;CALB2;DLX1AS;GM10710;DRC1;ZCCHC3;TJP3;SCN2B
Niemann-Pick disease Type C DOID-14504 mouse GSE39621 sample 469	18/310	0.9339982349530621	0.9999960394562313	0	0	0.7184121562136846	0.04905370684572045	GDF10;CTNND2;NTM;STMN2;AQP4;BHLHE22;SERPINA3N;NAP1L5;C4B;CALB2;EDNRB;RELN;ZIC1;FXYD7;ALDOC;SCG3;CAR4;CBLN1
neurofibromatosis DOID-8712 mouse GSE29343 sample 670	28/458	0.9375141227985768	0.9999960394562313	0	0	0.7579770751225969	0.04890730116253684	ALDH1L1;COL15A1;SLC44A3;NID1;DOCK10;CLMP;ADAMTSL3;ADAM23;4930578G10RIK;GPC3;ENPP2;SVEP1;SLIT3;GDF10;PEG3;SERPINF1;PCDH7;MMP2;CELA1;LAMB1;PLXDC2;DLK1;PTPRC;KRT18;CDH11;DPEP1;SNTB1;PTGES
neurofibromatosis DOID-8712 mouse GSE1482 sample 666	16/282	0.9377369666411868	0.9999960394562313	0	0	0.7011109287982472	0.04507146899583427	IGSF8;RYR2;GABRB1;PRKCB;CTNND2;CADPS;PTOV1;GRIN1;PCDHGA10;NELL2;ADCYAP1;CORT;PCLO;ENPP2;ALDOC;GIT1
multiple myeloma DOID-9538 human GSE47552 sample 561	16/282	0.9377369666411868	0.9999960394562313	0	0	0.7011109287982472	0.04507146899583427	TENM3;GPR37;NIPSNAP3A;SYT1;PRDM5;WNT5A;EMP3;DKK1;AJAP1;AFF2;EDNRB;RELN;CDH2;PTPRZ1;ZC3H12A;CHSY3
pancreatic cancer DOID-1793 human GSE49515 sample 555	18/312	0.9379494829161505	0.9999960394562313	0	0	0.71344630397146	0.04570279062318263	FCGBP;SERPINF1;CMTM5;TRANK1;KCNA4;PEAR1;OLFM4;SOX10;LTBP1;SLC16A14;POU4F3;ZDBF2;DOCK10;NELL2;EDNRB;MYO15B;RCAN2;GPRC5D
cerebral palsy DOID-1969 human GSE31243 sample 878	18/312	0.9379494829161505	0.9999960394562313	0	0	0.71344630397146	0.04570279062318263	USP13;COL15A1;ACTN2;MMP2;ECH1;NPR3;HSPB3;CXCL14;DLK1;TMEM47;GYS1;DES;COL4A2;IGFBP7;CACNA1S;CRYAB;HMGN3;FBP2
autism spectrum disorder DOID-0060041 human GSE62632 sample 1036	17/299	0.94161804922982	0.9999960394562313	0	0	0.7024966178821793	0.042259073610481195	EPHA5;CHRM2;KCNJ6;NIPSNAP3A;MSX2;GLDC;NTM;KRT7;DIO3;SULF1;DKK1;DKK2;MLLT11;EDNRB;ARSJ;MYH11;SLC38A4
esophagus squamous cell carcinoma DOID-3748 human GSE20347 sample 607	15/271	0.945674741638216	0.9999960394562313	0	0	0.6829047065426556	0.03814473090559412	COL11A1;IGFBP3;MMP2;SULF1;THBS2;HOXC10;LOXL1;MLLT11;NELL2;ANO1;PTPRZ1;KCNS3;COL5A2;ZIC1;CDH11
acute myeloid leukemia DOID-9119 human GSE9476 sample 782	8/163	0.9486071508044632	0.9999960394562313	0	0	0.6021834960655873	0.031771518781034076	MEIS1;DUSP3;PSRC1;KRT18;ANGPT1;WT1;CHRNA7;DLK1
Huntington's disease DOID-12858 mouse GSE3248 sample 728	16/288	0.948900804844138	0.9999960394562313	0	0	0.685418711772257	0.03595090495029178	GABRA1;GRID2;KCNA1;CTNND2;CELF4;AQP4;CRHR1;GNAI2;PCDHGA10;CALB2;RELN;DPYSL4;ZIC1;ENPP2;ALDOC;CACNG2
nasopharynx carcinoma DOID-9261 human GSE12452 sample 775	12/227	0.9496464650612689	0.9999960394562313	0	0	0.6507220915344073	0.033619885923009594	GREM1;COL15A1;ARL14;COL4A2;TMEM200A;ADAM23;COL5A2;SLCO5A1;LAMB1;SULF1;OLFM4;ROBO1
bipolar disorder DOID-3312 human GSE12679 sample 770	22/380	0.9522087859226844	0.9999960394562313	0	0	0.7154149628520416	0.035034554161300975	ALK;GPR37;TRIL;IL34;CARD6;TWIST1;UNC5D;THBS2;HOXC11;ARHGAP36;FAM228B;LYL1;PTPRZ1;DNER;ENPP2;PIP4K2A;SLC17A6;NXPH1;LRRC3B;TRAM1L1;HMGN3;PRR13
Pulmonary Fibrosis C0034069 mouse GSE2640 sample 406	17/306	0.9535059231191052	0.9999960394562313	0	0	0.6852166685556689	0.032622920272068465	VWF;ARG1;MMP2;KRT7;EMP3;SERPINA3N;LOXL1;C4B;F7;BCAM;KRT18;PTPRC;COL4A2;LOX;COL5A2;COL6A1;IGFBP7
cerebral palsy DOID-1969 human GSE31243 sample 877	16/291	0.9538032138405192	0.9999960394562313	0	0	0.6778293849924145	0.03205990891656097	USP13;COL15A1;ACTN2;MMP2;ECH1;NPR3;HSPB2;HSPB3;RYR3;DLK1;DES;COL4A2;IGFBP7;CACNA1S;CRYAB;HMGN3
papillary thyroid carcinoma DOID-3969 human GSE54958 sample 652	10/198	0.9543242278341163	0.9999960394562313	0	0	0.6202726233879305	0.028998863998796212	ZDBF2;DPP4;EDNRB;ST6GAL2;NIPSNAP3A;LOX;MARVELD2;NPR3;NID1;GPRASP2
Breast Cancer C0006142 human GSE3744 sample 24	7/151	0.9579069003693335	0.9999960394562313	0	0	0.5671399702191023	0.024389676891160342	SYT1;TNNT1;COL11A1;COL5A2;NMU;BMPR1B;KCNJ3
glaucoma associated with systemic syndromes DOID-1686 mouse GSE26299 sample 486	9/185	0.9598362739424762	0.9999960394562313	0	0	0.5963186174847517	0.02444462494233242	ADAMTSL1;LYL1;SLC6A7;SLC44A3;IL34;BDKRB2;SAA1;NOX4;SERPINA3N
Huntington's disease DOID-12858 mouse GSE26001 sample 719	15/281	0.961613426352823	0.9999960394562313	0	0	0.6568698847825143	0.025711695512172686	SEMA5B;LEFTY1;TCF7L1;MME;ZBTB38;DCAF12L1;PRDM14;POU4F2;BMP4;IGSF21;GRB10;ESAM;IRF6;LEFTY2;TJP3
breast adenocarcinoma DOID-3458 human GSE61304 sample 1071	14/266	0.9623132567955361	0.9999960394562313	0	0	0.6472222222222223	0.024863203833392127	SPO11;COL11A1;SYT14;SULF1;ELAVL2;SYNPR;TNNT1;COL5A2;SYNDIG1;NOX4;NXPH1;BMPR1B;SCG2;CBLN2
dilated cardiomyopathy DOID-12930 human GSE42955 sample 678	16/297	0.9623934924248428	0.9999960394562313	0	0	0.6631368804791251	0.025419280782374893	CHST9;MME;BDNF;IGFBP3;PCDH7;MAMDC2;OMA1;PREX2;TNNT1;COL5A2;STAT4;ST8SIA6;SVEP1;MYH11;SCN2B;CREB5
atherosclerosis DOID-1936 human GSE43292 sample 508	18/329	0.9641210550996927	0.9999960394562313	0	0	0.6738152902569867	0.02462014366962875	ROBO2;FCGBP;MME;VWF;DGKB;DCC;COL11A1;LDB2;DPP4;GREM1;ZEB2;ALDH1A2;APLNR;SVEP1;TLL1;PTCHD4;CYYR1;SLC38A4
melanoma DOID-1909 human GSE6887 sample 951	11/221	0.9655672796495645	0.9999960394562313	0	0	0.6104743624897175	0.021390713862189267	CALB2;NELL2;KANK1;RBFOX1;DNAJC6;IGFBP3;ADAM23;COL6A1;LRRC4;RGS22;LTBP1
Down Syndrome DOID-14250 human GSE23910 sample 494	20/361	0.9659765790458231	0.9999960394562313	0	0	0.6825635857893922	0.023627409735140593	CHGA;CLIC5;FOXC2;FOXE1;FLT4;CACNA1B;TWIST1;UTF1;ROBO1;F7;CORT;ZNRF4;NPHS2;SLITRK4;HOXA2;TNNI2;CYYR1;NKX2-3;FBXL7;NKX3-1
glomerulosclerosis DOID-0050851 mouse GSE20844 sample 492	12/238	0.9669468679152046	0.9999960394562313	0	0	0.618675852378956	0.02079476590404433	TRO;FAM167B;RBFOX1;GABRB1;ESM1;HECW2;MMP2;GAS1;SERPINA3N;ADAMTS9;FREM2;OPCML
Breast Cancer C0006142 human GSE1378 sample 52	16/301	0.9673086431401013	0.9999960394562313	0	0	0.6536855617863658	0.021726977474473847	GABRB3;SLC13A4;CDX1;AATK;DTX1;NMNAT2;ELFN2;HOXC10;MAPK10;MEIS1;UPK1A;CNR1;SAA1;CYP1B1;CHI3L1;ZIK1
SCID - Severe combined immunodeficiency C0085110 mouse GSE3414 sample 201	16/301	0.9673086431401013	0.9999960394562313	0	0	0.6536855617863658	0.021726977474473847	CLIC5;TNXB;SLC43A3;MMP2;KRT7;TCF21;IFI47;LDB2;PREX2;C4B;THBD;PRRG3;COL4A2;SOX18;GPC3;LEPR
Parkinson's disease DOID-14330 human GSE19587 sample 496	12/239	0.9682197246264697	0.9999960394562313	0	0	0.615916564666332	0.01989178254855357	PEG3;VWF;SATB1;ADAMTS1;IGFBP3;PTPRO;ZIC1;ENPP2;SLC17A6;PLCXD1;HMGN3;APOLD1
prostate cancer DOID-10283 human GSE39452 sample 485	12/239	0.9682197246264697	0.9999960394562313	0	0	0.615916564666332	0.01989178254855357	AR;TSTD1;MME;NRG3;RCAN2;WNT5A;COL5A2;LRRN1;PGR;EMB;DDO;NKX3-1
ulcerative colitis DOID-8577 human GSE9452 sample 923	24/424	0.9688458801658574	0.9999960394562313	0	0	0.6977806451612903	0.022084569114636063	COL15A1;NCF1;ITGA4;CD93;WNT5A;PLEK;CARD6;SULF1;OLFM4;NID1;SLC16A14;ROBO1;COL4A2;KCNS3;ALDH1A2;ZC3H12A;COL5A2;NFKBIZ;ENPP2;CHI3L1;L1TD1;CPXM1;CYYR1;CFB
oligodendroglioma DOID-3181 human GSE15824 sample 858	15/287	0.9690594847575232	0.9999960394562313	0	0	0.6421678677885523	0.02018287449231548	FOXG1;AQP4;SLC35F1;LHFPL3;SNAP91;ROBO1;MLLT11;NELL2;EDNRB;ZEB1;PTPRZ1;LRRN1;ALDOC;SCG3;IGFBP7
Parkinson's disease DOID-14330 human GSE19587 sample 741	7/158	0.9696980073682635	0.9999960394562313	0	0	0.5406416276091743	0.016635861086330722	PEG3;DNAJC6;SATB1;PTPRO;ZIC1;HMGN3;QKI
glaucoma associated with systemic syndromes DOID-1686 mouse GSE26299 sample 488	14/272	0.9698087556869951	0.9999960394562313	0	0	0.6319618366129994	0.019373666005967616	SLC44A3;EDN2;IGFBP3;SERPINA3N;FGF2;LOXL1;SOX30;C4B;ADAMTSL1;DOCK10;2610028D06RIK;TNNT1;NOX4;ANXA8
systemic lupus erythematosus DOID-9074 human GSE61635 sample 816	16/306	0.9726467843473825	0.9999960394562313	0	0	0.6422380594041875	0.017812010048970494	SH3GL3;GABRA4;TWIST1;TDRD7;OLFM4;SLC16A14;ELAVL2;LIN28B;TNNT1;PABPC4L;SLC17A6;FAT3;FGF13;FREM2;FRK;ZSCAN18
Cardiac Failure C0018801 mouse GSE1988 sample 273	14/275	0.9730323959554802	0.9999960394562313	0	0	0.6245947539050988	0.01707511044187278	PTGIS;VWF;ACTN2;PGAM2;SERPINA3N;LOXL1;C4B;ABLIM1;DES;COL4A2;ADAMTS1;RCAN2;COL6A1;IGFBP7
diabetic retinopathy DOID-8947 mouse GSE12610 sample 911	17/322	0.9730861456014088	0.9999960394562313	0	0	0.6486981058572076	0.017698212874558247	IGSF8;GPR37;BHLHE22;SNAP91;NAP1L5;C1QL1;PCDHGA10;UNC80;SYNPR;CDH2;RUFY3;DNER;COL6A1;NEFL;GPRASP2;HMGN3;SCG2
Cardiomyopathy C0878544 human GSE5406 sample 88	15/291	0.973280822587392	0.9999960394562313	0	0	0.6327216443093399	0.017135761908468376	COL15A1;LAMB1;THBS2;CXCL14;LTBP1;LOXL1;EHD3;FGF14;ADAMTSL3;COL5A2;STAT4;ENPP2;APLNR;EIF4EBP3;EVL
Idiopathic fibrosing alveolitis C0085786 human GSE21369 sample 321	17/323	0.9740205664356157	0.9999960394562313	0	0	0.6465424962534789	0.01701884769410588	ROBO2;COL15A1;THSD7B;TSHZ3;NTM;HSPB3;CXCL14;LTBP1;LOXL1;GLI2;BMP4;GREM1;CNN1;EFNB3;APLNR;EVL;VILL
Wolfram syndrome UMLS CUI-C0043207 mouse GSE15293 sample 694	14/276	0.9740362440964873	0.9999960394562313	0	0	0.6221765511841848	0.016367451968298734	KRTDAP;SLC44A3;CHST7;RPS4L;CAR5A;PIK3R5;NRG3;SOX18;PRR15L;ANXA8;COL6A5;NKX6-1;CARD14;TJP3
multiple myeloma DOID-9538 human GSE36474 sample 707	13/262	0.9758914379962847	0.9999960394562313	0	0	0.6079436258808456	0.014836213882610076	NLGN1;PTGIS;TMEM200A;PCDH10;TRANK1;EN1;LAMB1;CDH6;DPP4;GREM1;KRT18;RCAN2;GPRASP2
Down Syndrome C0013080 mouse GSE1611 sample 105	15/294	0.976100255038093	0.9999960394562313	0	0	0.6258147282170126	0.015138444206316399	GDF10;ALK;SH3GL3;DOCK9;CTNND2;CADPS;CRHR1;MAPK8IP1;GNAI2;SOX2;COL4A2;PTPRZ1;RUFY3;ZIC1;CBLN1
Depression DOID-1595 mouse GSE26025 sample 463	17/327	0.9774748596954487	0.9999960394562313	0	0	0.6380591294259017	0.014536713833877574	ABCA4;HBA-X;TMEM61;HTR1B;IFI47;GM17244;PHOX2A;C1QL1;GLRA1;CLDN4;KRT18;OPTC;ENPP2;COL9A3;THEM7;OTX2;CRYAB
Synovial sarcoma C0039101 mouse GSE6461 sample 22	17/327	0.9774748596954487	0.9999960394562313	0	0	0.6380591294259017	0.014536713833877574	TENM3;MMP2;WNT5A;TWIST1;GPR50;EMP3;AARD;SULF1;DLK1;MDK;COL5A2;COL6A1;CDH11;SACS;CYP1B1;RBM7;HMGN3
colitis DOID-0060180 mouse GSE34874 sample 800	18/345	0.9793282026277487	0.9999960394562313	0	0	0.6402797103841891	0.013374450657430462	NCF1;CD93;MMP2;PLEK;KRT23;BMP8B;ABCC9;NRG1;EMP3;SERPINA3N;GREM1;EDNRB;PTPRC;LOX;ADAMTS1;IGFBP7;CYYR1;PTGES
pancreatic cancer DOID-1793 human GSE23952 sample 798	16/314	0.9795819898317731	0.9999960394562313	0	0	0.6247210758932032	0.012887583042455339	LEFTY1;SYT1;TAF13;IGFBP3;RFTN1;ARHGEF18;MLLT11;LOX;ZC3H12A;DNER;COL5A2;ESAM;CRYAB;LEFTY2;SCG2;LIMS2
facioscapulohumeral muscular dystrophy DOID-11727 human GSE36398 sample 672	16/314	0.9795819898317731	0.9999960394562313	0	0	0.6247210758932032	0.012887583042455339	PRKCB;CARD6;ARHGAP28;CNN1;PTPRC;ADAMTS19;PCDHB1;NOVA1;GPC3;CYP1B1;SVEP1;MYH11;IGFBP7;ADAMTS9;FBP2;SLC38A4
Barrett's esophagus DOID-9206 human GSE1420 sample 643	16/314	0.9795819898317731	0.9999960394562313	0	0	0.6247210758932032	0.012887583042455339	FCGBP;COL15A1;MMP2;OLFM4;GREM1;LIMA1;KRT18;COL4A2;GPA33;PRR15L;SLC22A18;SFN;VILL;IRF6;MISP;PRR13
schizophrenia 5419 human GSE12654 sample 465	14/284	0.9809319984643223	0.9999960394562313	0	0	0.6034757834757835	0.011618200516475283	APC2;GABRB1;SATB1;PCDH8;NMNAT2;MAPK8IP1;GRIN1;TRO;MAPK10;NELL2;RCAN2;NEFL;CHI3L1;SNCG
glaucoma associated with systemic syndromes DOID-1686 mouse GSE26299 sample 490	17/332	0.9812095881285682	0.9999960394562313	0	0	0.6277578982781294	0.011908061863695854	ABCC3;ALDH1L1;EDN2;GLDC;CELA1;E330020D12RIK;SERPINA3N;SOX30;C4B;ADCYAP1;PTPRC;KCNT2;OPTC;S100A16;ADAMTS1;ADAMTSL3;SLIT3
ulcerative colitis DOID-8577 human GSE11223 sample 589	18/348	0.9814266952083056	0.9999960394562313	0	0	0.6343538209862117	0.011892836602304398	CARD6;LHFPL3;OLFM4;LTBP1;POU4F3;TRO;GREM1;ANO1;MDK;ARSJ;ZC3H12A;CDH11;GPC3;CHI3L1;L1TD1;IGFBP7;CFB;PTGES
type 2 diabetes mellitus DOID-9352 human GSE13760 sample 882	10/220	0.9820073119275158	0.9999960394562313	0	0	0.5546218487394958	0.010070005296181983	THBD;PID1;VWF;SERPINF1;MMP2;RFTN1;MYH11;THBS2;CRYAB;CXCL14
Scleroderma C0011644 human GSE1724 sample 155	22/411	0.9820765142698098	0.9999960394562313	0	0	0.6572728115972756	0.011887473463669298	GDF10;PDGFRB;FBN2;COL15A1;MME;SERPINF1;WNT5A;TCF21;LAMB1;NID1;LOXL1;GNAI2;PCDHGA9;TMEM47;BMP4;ZEB1;COL5A2;COL6A1;CDH11;BDKRB2;GAS1;SVEP1
Cardiac Hypertrophy C1383860 mouse GSE5500 sample 5	19/365	0.9823232992618419	0.9999960394562313	0	0	0.638477408322956	0.01138711655817114	KRTDAP;MPP4;THSD7B;GRIK3;TMEM72;CACNA1B;AI606473;SERPINA3N;ROBO1;AJAP1;4930519A11RIK;PTPRC;LOX;ALDH1A2;COL5A2;NXPH1;2200002D01RIK;SCG2;PROM2
Cancer of Colon C0007102 human GSE4107 sample 245	11/238	0.9830404557289836	0.9999960394562313	0	0	0.564228962150614	0.009651138830288316	GREM1;CNN1;TMEM200A;ADAMTS1;SERPINF1;RCAN2;PTPRO;SFN;MYH11;IGFBP7;GLDN
Turner Syndrome C0041408 mouse GSE1606 sample 218	13/271	0.9831774640696209	0.9999960394562313	0	0	0.5864457786451738	0.009949429130697643	DMTN;FOXG1;CTNND2;GFPT2;PTOV1;MAPK8IP1;THBS3;MLLT11;TRO;NELL2;EFNB3;PCBP4;ALDOC
progressive myoclonus epilepsy DOID-891 mouse GSE47516 sample 516	25/459	0.9832878101307612	0.9999960394562313	0	0	0.6690803937727031	0.011276288989475114	LAMA1;KLHL13;ASCL1;AARD;LOXL1;GNAI2;TMEM47;SOX2;THBD;CNN1;EDNRB;MDK;PDGFRB;IRX5;SERPINF1;PCDH8;4930503L19RIK;EMP3;COL4A2;LOX;ALDH1A2;TRIP6;COL5A2;CDH11;CRYAB
polycystic ovary syndrome DOID-11612 human GSE48301 sample 818	10/222	0.9835344459923169	0.9999960394562313	0	0	0.5493292476957969	0.009120303589747405	TMEM47;ANO1;SGIP1;GFPT2;NFKBIZ;ST8SIA6;LRRN1;SEMA3E;GLI3;ROBO1
polycystic ovary syndrome DOID-11612 human GSE10946 sample 825	16/320	0.9836946731887646	0.9999960394562313	0	0	0.6121883656509696	0.010064206270559446	CLIC5;CHST7;NIPSNAP3A;KCND2;NPY5R;GFPT2;WNT5A;THBS2;RYR3;HAPLN1;SHISA6;HECW2;COL5A2;NFKBIZ;BDKRB2;PTGES
ulcerative colitis DOID-8577 human GSE37283 sample 594	7/171	0.9839467012213586	0.9999960394562313	0	0	0.4974317866982116	0.008050211605810247	CHGA;IGSF21;SATB1;IGFBP3;KCNS3;ECH1;HOXD10
Neurofibromatosis DOID-8712 mouse GSE1482 sample 667	19/369	0.9846680015699215	0.9999960394562313	0	0	0.6310408819476344	0.00975005419325421	PRKCB;SATB1;BDNF;DOCK9;FOXG1;KCNA1;CTNND2;CELF4;AQP4;SNAP91;SOX2;MLLT11;MAPK10;NELL2;PCLO;CDH2;RUFY3;SCG3;SCG2
Oligodendroglioma C0028945 human GSE4290 sample 251	12/257	0.9847403881145046	0.9999960394562313	0	0	0.5701011262379472	0.008766580654048936	SOX2;ADCYAP1R1;EDNRB;ZEB1;PTPRZ1;GDF1;NEFL;AQP4;ALDOC;LHFPL3;SCG3;IGFBP7
Tendonopathy 971 human GSE26051 sample 470	16/322	0.9848881991934654	0.9999960394562313	0	0	0.6081200130886758	0.009259933203245462	IGFBP3;TWIST1;SULF1;THBS2;THBS3;TMEM47;DPP4;GREM1;LIMA1;COL4A2;CRTAC1;COL5A2;NFKBIZ;MYH11;IGFBP7;HMGN3
Glaucoma C0017601 mouse GSE3554 sample 260	14/290	0.9849619655033629	0.9999960394562313	0	0	0.5901616499442587	0.008942278192803	TFAP2B;PRMT8;4930556N09RIK;ST6GAL2;SGIP1;LUZP2;ZBTB38;5730507C01RIK;SERPINA3N;PIK3R5;C4B;ITPRIPL2;1700116B05RIK;IRF6
in situ carcinoma DOID-8719 mouse GSE64756 sample 655	18/354	0.9850562124844685	0.9999960394562313	0	0	0.622819500550863	0.009377525984291304	VWF;ARG1;IGFBP3;MAMDC2;CELF4;KRT23;DKK2;SOX2;COL4A2;FES;ADAMTS1;DSE;APLNR;SNCG;RAB38;RNF186;SLC39A4;PTGES
psoriasis DOID-8893 human GSE13355 sample 837	14/291	0.9855523426295622	0.9999960394562313	0	0	0.587998704063686	0.008557169268851217	COL11A1;KRTAP17-1;NPR3;STMN2;NELL2;CNN1;UPK1A;NMU;ZIC1;ALDOC;MYH11;EMB;GIT1;HMX1
Alzheimer's disease DOID-10652 human GSE36980 sample 520	13/275	0.9857172004819169	0.9999960394562313	0	0	0.5773652630189103	0.008305849910839633	SLC13A4;ANGPT1;GFPT2;PGAM2;AQP4;EMP3;ADAMTS1;ADAMTSL3;ZIC1;APLNR;CNGA3;SPX;SNTB1
Fibrosis of lung (disorder) DOID-3770 mouse GSE43695 sample 631	11/242	0.9857375675271252	0.9999960394562313	0	0	0.5543368979069555	0.0079631152276953	IL4I1;SERPINA1B;CLMP;NPHS2;HHIP;VEPH1;CCDC85A;ADAM23;BDKRB2;FBP2;CPN1
glaucoma associated with systemic syndromes DOID-1686 mouse GSE26299 sample 491	12/259	0.9859769522939317	0.9999960394562313	0	0	0.5654227166458449	0.007985069009723735	C4B;EDN2;PTPRC;GLDC;OPTC;ADAMTS1;MAMDC2;GAS1;RAB38;SERPINA3N;OLFM4;SOX30
lung large cell carcinoma DOID-4556 human GSE51852 sample 732	10/226	0.9862365546590597	0.9999960394562313	0	0	0.5390380789997158	0.007470550140338761	TFAP2A;GREM1;COL11A1;NMU;COL5A2;SAA1;COL9A3;SULF1;THBS2;STRA6
cystic fibrosis DOID-1485 mouse GSE33319 sample 1048	13/276	0.9862945804010806	0.9999960394562313	0	0	0.5751382924565758	0.007937026866102946	KRTDAP;GLDC;SERPINA3N;THBS2;GLDN;TTC39A;ESM1;1700067K01RIK;NFKBIZ;GPC3;EIF4EBP3;GNAT1;MSC
psoriasis DOID-8893 mouse GSE27628 sample 824	14/293	0.9866698540694825	0.9999960394562313	0	0	0.5837193272677144	0.007833390710047445	ARG1;PLA2G4E;LRRC4;LPO;THBD;AOX4;SOX18;NT5DC2;NMU;SAA1;APLNR;BDKRB2;TDH;ESAM
psoriasis DOID-8893 mouse GSE27628 sample 821	10/227	0.9868447508326535	0.9999960394562313	0	0	0.5365245677513643	0.007104951220214426	ABCC3;THBD;PTPRZ1;MDK;NMU;SAA1;TDH;SCG2;PTGES;CPN1
Dehydration C0011175 rat GSE4130 sample 210	13/278	0.9873854691529453	0.9999960394562313	0	0	0.5707347733069029	0.007245346414307036	GABRA1;DUSP3;SLC7A14;CARTPT;KLHL13;USP29;MLLT11;CALB2;SLC17A6;ALDOC;GPRASP2;HMGN3;SCG2
Wolfram Syndrome 10632 mouse GSE33372 sample 457	16/327	0.9875314574841866	0.9999960394562313	0	0	0.5981780582740672	0.007505296450535974	CHST9;TRPC6;IGSF1;EFCAB3;TACR3;GPR50;CARTPT;SULF1;C1QL1;NPAS4;ADCYAP1;ALDH1A2;NOX4;PRLHR;SIM1;FEZF1
Gamma-hydroxybutyric acidaemia C0268631 mouse GSE2866 sample 311	16/327	0.9875314574841866	0.9999960394562313	0	0	0.5981780582740672	0.007505296450535974	GABRB3;IGSF8;SYT1;DOCK9;FOXG1;CTNND2;AQP4;GPR50;SERPINA3N;LDB2;SSTR4;GNAI2;SOX2;CALB2;APBA2;ASTN1
Idiosyncratic drug effect C0277580 rat GSE2825 sample 304	15/311	0.9875878344146684	0.9999960394562313	0	0	0.5893200769724182	0.007360513422815712	ZFP598;ARG1;GRID1;ECH1;PRKCZ;CXCL14;SLC6A5;EHD3;GALR3;NLRP6;ENPP2;EIF4EBP3;LTBR;FRK;SLC39A4
Neurofibromatosis DOID-8712 mouse GSE1482 sample 669	14/295	0.9877074803256262	0.9999960394562313	0	0	0.5795008668674149	0.00716767099125266	GABRB1;DMTN;DCTN1;PTOV1;AATK;TBR1;GNAI2;SOX2;PCDHGA10;PCLO;RUFY3;ZIC1;ENPP2;GIT1
osteoarthritis DOID-8398 human GSE16464 sample 751	10/229	0.9879871128642966	0.9999960394562313	0	0	0.5315664085765337	0.006424312265467175	LOX;ADAMTS1;COL11A1;NFKBIZ;NDUFA4L2;SACS;CYP1B1;TWIST1;CRYAB;LTBP1
Huntington's disease DOID-12858 mouse GSE3248 sample 722	15/312	0.9880712765999946	0.9999960394562313	0	0	0.5873034384900966	0.0070479005732128	PEG3;CTNND2;CELF4;AQP4;PAX6;GNAI2;MLLT11;TRO;CALB2;RELN;MDK;ZIC3;RUFY3;ENPP2;ASTN1
myotonic dystrophy type 1 DOID-11722 human GSE7177 sample 1054	12/263	0.9881777530118353	0.9999960394562313	0	0	0.5562895664461233	0.006615776839082879	KRT18;MME;LOX;TMEM200A;ADAMTS1;GFPT2;NFKBIZ;STMN2;PABPC4L;CYP1B1;LDOC1;DKK1
Muscular Dystrophy C0026850 mouse GSE3252 sample 158	18/362	0.9888922952304627	0.9999960394562313	0	0	0.6080662999940216	0.006792013002687092	COL15A1;PTGIS;PEG3;ACTN2;SERPINF1;MMP2;HSPB2;SERPINA3N;CXCL14;LOXL1;C4B;ABLIM1;DES;TNNT1;COL5A2;COL6A1;INPP5J;TACC2
endometriosis DOID-289 human GSE6364 sample 945	13/282	0.9893310484769666	0.9999960394562313	0	0	0.5621241745235277	0.006029497275218736	FCGBP;ZBTB38;PTPRO;WNT5A;TACSTD2;LAMB1;NID1;KRT18;MDK;ALDH1A2;COL5A2;NFKBIZ;IGFBP7
Urothelial carcinoma in situ C0334267 human GSE3167 sample 229	19/380	0.9897328090745814	0.9999960394562313	0	0	0.6114401760027077	0.0063102228772451	SH3GL3;CD93;VWF;IGFBP3;RFTN1;TACSTD2;OLFM4;THBS2;DKK1;CXCL14;APOLD1;THBD;CLDN4;KRT18;ADAMTS1;BDKRB2;SFN;IRF6;ADAMTS9
Malignant mesothelioma of pleura C0812413 human GSE2549 sample 118	20/397	0.9901640676227307	0.9999960394562313	0	0	0.6161561333975127	0.006090472143189542	COL11A1;IGFBP3;GFPT2;MMP2;PTPRO;SULF1;THBS2;CALB2;KRT18;CDH2;ALDH1A2;NMU;COL5A2;CDH11;SFN;ANXA8;IGFBP7;ZFPM2;HMGN3;CFB
bipolar disorder DOID-3312 human GSE46449 sample 572	8/199	0.9903954313847374	0.9999960394562313	0	0	0.487720072482665	0.004706981523571151	MME;PLEK;LRRC4;CYP1B1;NEFL;PLXDC2;BEGAIN;CREB5
schizophrenia DOID-5419 human GSE27383 sample 548	13/285	0.9906037989853623	0.9999960394562313	0	0	0.5558324226551608	0.005247404798499629	GLDC;CHRNA7;KRT23;NRG1;OLFM4;ANO5;TNNT1;SLITRK4;COL9A3;FFAR2;GPRC5D;JAM3;CREB5
ulcerative colitis DOID-8577 human GSE11223 sample 591	14/302	0.9907811513945227	0.9999960394562313	0	0	0.5651976495726496	0.005234637473744493	FOXB1;LEFTY1;PLEK;SULF1;DKK1;POU4F3;SDR16C5;TCERG1L;ARSJ;GNAT1;RGS22;PCDHA8;CFB;FGFR2
Down syndrome DOID-14250 human GSE19681 sample 1065	16/335	0.9908922232077281	0.9999960394562313	0	0	0.5829191834238091	0.005333422658977778	PNMT;NIPSNAP3A;GYPC;ITGA4;SERPINF1;ECH1;EMP3;RYR3;ROBO1;LYL1;RELN;PTPRC;DLC1;NFKBIZ;PIP4K2A;PRR13
ulcerative colitis DOID-8577 human GSE11223 sample 593	14/303	0.9911569472034361	0.9999960394562313	0	0	0.5632108952178156	0.005002655802124389	TFAP2B;NPR3;SULF1;DKK1;CXCL14;PIK3R6;TMEM47;AR;ANO1;LIMA1;ZC3H12A;REEP2;GAS1;L1TD1
Ventricular hypertrophy C0340279 mouse GSE4678 sample 313	15/320	0.9913583485460735	0.9999960394562313	0	0	0.5716463895519406	0.004961437369686582	COL15A1;DUSP3;TNXB;PTGIS;CD93;SERPINF1;SERPINA3N;LOXL1;C4B;ABLIM1;COL5A2;COL6A1;SVEP1;ESAM;MAP4
colon cancer DOID-219 human GSE34299 sample 502	14/304	0.9915184914678171	0.9999960394562313	0	0	0.5612378426171529	0.004780445022719225	ARL14;FOXL1;PEAR1;LTBP1;MLLT11;IL22RA1;DPP4;CALB2;S100A16;GPA33;GRB10;DPEP1;SCG2;CREB5
Dehydration C0011175 rat GSE3110 sample 443	16/337	0.9915901893126925	0.9999960394562313	0	0	0.5792233033004212	0.004891756652759111	ALK;GABRA1;DUSP3;SLC6A17;PCDH8;SLC7A14;KLHL13;MLLT11;CALB2;REEP2;PIP4K2A;SLC17A6;ALDOC;SCG3;SCG2;PRR13
diabetes mellitus type 2 DOID-9352 human GSE12643 sample 766	11/254	0.9916345761607405	0.9999960394562313	0	0	0.5266146931747273	0.004423884851509835	MLLT11;ZEB2;MEIS1;BRINP1;DES;DOCK9;DLC1;ZIC1;IGFBP7;HSPB3;SCG2
esophagus adenocarcinoma DOID-4914 human GSE1420 sample 644	15/322	0.9920372814488815	0.9999960394562313	0	0	0.5678596277159208	0.00453980507020834	FCGBP;LEFTY1;IGFBP3;MMP2;OLFM4;THBS2;GREM1;KRT18;PRR15L;MDK;COL5A2;IGFBP7;MISP;HMGN3;PRR13
Ulcerative Colitis C0009324 human GSE1710 sample 264	8/203	0.9921342687044927	0.9999960394562313	0	0	0.4776107672659397	0.003771610719963716	ROBO2;FCGBP;CACNA1I;IRX5;LEPR;GSG1L;SAT2;EFNA5
autism spectrum disorder DOID-0060041 human GSE62632 sample 1037	4/128	0.9922530671889646	0.9999960394562313	0	0	0.3760427367988494	0.002924520531273006	GABRA5;VEPH1;KCNS3;DLK1
Insulin Resistance DOID-9352 human GSE36297 sample 581	13/290	0.9924164251645536	0.9999960394562313	0	0	0.5456490216167087	0.004153740272277431	CLIC5;COL15A1;DUSP3;SERPINF1;PGAM2;HSPB3;HOXC10;DLK1;MN1;DES;TNNI2;HMGN3;FBP2
Obesity C0028754 mouse GSE4692 sample 319	13/291	0.9927374020395785	0.9999960394562313	0	0	0.543656298535803	0.00396276458958241	SLC43A3;DMRT2;NID1;CAR5A;ADAMTS5;THBD;LOX;S100A16;CRTAC1;COL5A2;COL6A1;IGFBP7;CRYAB
Senescence C0001792 rat GSE3531 sample 167	14/308	0.9928316976469012	0.9999960394562313	0	0	0.5534798534798535	0.003981799418804134	KCND2;DCTN1;NTM;MAGI2;PTOV1;NRXN3;MAPK10;NELL2;REEP2;ALDOC;SCG3;APBA2;GIT1;GRIA3
Bipolar Disorder C0005586 human GSE5389 sample 302	8/205	0.9928880823932799	0.9999960394562313	0	0	0.472710063467984	0.0033738866969063785	GABRB1;TTYH1;B3GAT1;ALDOC;PRKCZ;SCG2;PCDHGA9;BAIAP3
muscular dystrophy DOID-9884 human GSE42806 sample 530	12/275	0.9930084302023071	0.9999960394562313	0	0	0.5305570025754249	0.0037224544318273174	MLLT11;PTPRC;NIPSNAP3A;PEG3;CADM2;ADAMTSL3;KCNS3;COL5A2;LRRN1;EMB;LTBP1;CREB5
colorectal adenocarcinoma DOID-0050861 human GSE24514 sample 595	11/258	0.9930284567140756	0.9999960394562313	0	0	0.5179725483796602	0.003623714210344951	CD93;COL11A1;NT5DC2;NMU;WNT5A;COL5A2;CDH11;CHI3L1;L1TD1;SULF1;THBS2
Pompe disease, infantile-onset form UMLS CUI-C0342751 human GSE38680 sample 870	17/358	0.9930358406753496	0.9999960394562313	0	0	0.5790611692159333	0.004046781870771956	DUSP3;NPR3;STMN2;LDOC1;LAMB1;ARHGAP36;GLDN;RYR3;DLK1;HS3ST2;S100A16;HYAL1;UCP3;SLITRK4;CHI3L1;ANXA8;EIF4EBP3
cerebral palsy DOID-1969 human GSE11686 sample 913	13/292	0.9930456685989845	0.9999960394562313	0	0	0.5416778602081654	0.003780166907332904	CLIC5;RBFOX1;COL15A1;HSPB3;CXCL14;DLK1;TMEM47;ABLIM1;ZEB1;RCAN2;SACS;HMGN3;FBP2
polycystic ovary syndrome DOID-11612 human GSE48301 sample 806	10/241	0.9931188373733372	0.9999960394562313	0	0	0.5036204205002159	0.00347747231087974	LRFN5;SGIP1;GFPT2;NFKBIZ;ST8SIA6;LRRN1;SEMA3E;OLFM4;MDGA2;GLI3
Bipolar Disorder C0005586 human GSE5388 sample 107	11/259	0.993341219163751	0.9999960394562313	0	0	0.5158555713784492	0.0034464565694976262	NELL2;RBFOX1;GABRB1;RALYL;PCDHGA5;PEG3;TTYH1;ZBTB38;CRYAB;HMGN3;SNAP91
pancreatic cancer DOID-1793 human GSE16515 sample 475	18/376	0.9935071262460847	0.9999960394562313	0	0	0.583834786230271	0.003803125571621816	COL11A1;IGFBP3;TACSTD2;SULF1;OLFM4;THBS2;DKK1;CXCL14;GREM1;SDR16C5;KRT18;TRIM29;S100A16;DNER;COL5A2;SFN;ANXA8;IGFBP7
Dehydration C0011175 rat GSE3131 sample 60	9/225	0.9936152416337688	0.9999960394562313	0	0	0.48482428115015974	0.003105410115019154	CALB2;NELL2;DPP6;ST8SIA3;PTOV1;ALDOC;CARTPT;MAPK8IP2;EPHB1
allergic contact dermatitis DOID-3042 human GSE6281 sample 925	10/243	0.9937412730756572	0.9999960394562313	0	0	0.4992426155011361	0.0031344422724607366	FCGBP;SOX15;ZC3H12A;NOXA1;NFKBIZ;NDUFA4L2;DIO3;TNNI2;CFB;HMX1
Asthma C0004096 human GSE4302 sample 318	10/243	0.9937412730756572	0.9999960394562313	0	0	0.4992426155011361	0.0031344422724607366	MLLT11;NELL2;TCF7L1;TMEM200A;TWIST1;KRT23;YDJC;RAPGEFL1;SLC16A14;SLC39A4
acute myocardial infarction DOID-9408 human GSE48060 sample 510	11/261	0.9939276639891113	0.9999960394562313	0	0	0.5116724248240563	0.0031165187711587375	TSHZ3;PCDH9;TMEM200A;ST8SIA1;FES;PGAM2;LRRC4;TACSTD2;KRT23;FFAR2;NRG1
Asthma, allergic C0155877 mouse GSE3184 sample 436	13/296	0.9941605873741461	0.9999960394562313	0	0	0.533903925860699	0.003126823643495498	FCGBP;VWF;ARG1;PLEK;TNFAIP2;IFI47;EMP3;SERPINA3N;LOXL1;PTPRC;COL6A1;PRR13;CAR4
Neurological pain disorder C0423704 rat GSE2636 sample 129	11/262	0.994202351554239	0.9999960394562313	0	0	0.509605850430651	0.0029631134357114915	GUCY2C;BARHL2;ADCYAP1;RELN;GALR3;PTPRO;COL5A2;TNNI2;HOXC8;SSTR3;PRR13
psoriasis DOID-8893 mouse GSE27628 sample 820	14/313	0.9942070082364327	0.9999960394562313	0	0	0.5440742646428265	0.003160982371852011	ROBO2;PLA2G4E;LAMA1;PLEK;NDUFA4L2;IFI47;APOLD1;PIK3R5;F7;FAM167B;NFKBIZ;STAT4;NOX4;CAR4
type 1 diabetes mellitus 9744 rat GSE4990 sample 474	9/227	0.9942134064863121	0.9999960394562313	0	0	0.48032359234399274	0.002787510279204297	SATB1;PLEK;PIP4K2A;GDF1;CHI3L1;PRKCQ;CELA1;EMB;PRR13
Heart Injury C0018805 mouse GSE4710 sample 75	11/264	0.9947170425562395	0.9999960394562313	0	0	0.5055217113132493	0.0026777290965735914	C4B;TNXB;PTGIS;SERPINF1;MMP2;COL5A2;COL6A1;IGFBP7;SERPINA3N;LOXL1;GNAI2
Adenoma C0001430 human GSE8514 sample 294	9/229	0.9947583666426775	0.9999960394562313	0	0	0.4759047342433924	0.0025010787402225654	COL15A1;TSTD1;CDH2;TMEM200A;PTPRO;DNER;SAT2;RAB38;IGFBP7
stomach cancer DOID-10534 human GSE49515 sample 553	10/247	0.9948305733427417	0.9999960394562313	0	0	0.4907086665155881	0.002543261742470274	EDNRB;EID3;TSTD1;SERPINF1;IGFBP3;B3GAT1;CHSY3;USH2A;NAP1L5;KLRG1
nephrosclerosis DOID-11664 human GSE20602 sample 905	18/382	0.9948758760467314	0.9999960394562313	0	0	0.5740204525551569	0.002948913719283774	B3GALNT1;COL15A1;CD93;ARHGAP28;FLI1;AJAP1;TMEM47;TIAM1;EHD3;ESM1;EDNRB;PTPRC;SOX17;SOX18;RCAN2;NT5DC2;PIEZO2;ENPP2
astrocytoma DOID-3069 human GSE15824 sample 860	13/299	0.9948843933576818	0.9999960394562313	0	0	0.5282161784403937	0.0027090814115284505	ADCYAP1R1;AQP4;LHFPL3;MLLT11;TMEM47;DPP6;ABLIM1;EDNRB;ZEB1;PTPRZ1;ALDOC;SCG3;IGFBP7
ulcerative colitis DOID-8577 human GSE1710 sample 993	9/230	0.9950122852883297	0.9999960394562313	0	0	0.4737252974426438	0.002368718805056429	ROBO2;FCGBP;CACNA1I;IRX5;LEPR;GSG1L;SAT2;EFNA5;NID1
Osteoarthritis C0029408 human GSE16464 sample 199	14/317	0.9951251384134581	0.9999960394562313	0	0	0.5367732927138867	0.0026230943235726863	COL11A1;TWIST1;EMP3;SULF1;HAPLN1;ADAMTS5;LOX;ARSJ;COL5A2;SACS;GAS1;IGFBP7;CHSY3;CRYAB
Emery-Dreifuss muscular dystrophy, autosomal recessive form DOID-11726 mouse GSE8000 sample 677	11/266	0.9951884785633127	0.9999960394562313	0	0	0.5015016371231794	0.0024188096324472734	DES;CDH2;SERPINF1;MMP2;COL5A2;COL6A1;APLNR;DPEP1;IGFBP7;TACC2;SERPINA3N
schizophrenia DOID-5419 human GSE12679 sample 768	18/384	0.9952687418667276	0.9999960394562313	0	0	0.570820514981668	0.0027071082800019805	USP35;GABRB1;TSTD1;TRIL;PCDH8;B3GAT1;GDF1;LHFPL4;LDOC1;PAX6;NOL4;SERTM1;PTPRZ1;ENPP2;ZKSCAN2;TRAM1L1;CRYAB;HMGN3
Spinal Cord Injury C0037929 rat GSE2599 sample 426	10/249	0.9953055840422684	0.9999960394562313	0	0	0.48654881272137745	0.0022894405180739243	C4B;ECH1;COL5A2;LCAT;SNCG;AQP4;CXCL14;LOXL1;GNAI2;ARHGAP23
Adenocarcinoma of esophagus C0279628 human GSE1420 sample 164	14/318	0.9953323257298907	0.9999960394562313	0	0	0.5349780701754386	0.00250294940448661	FCGBP;LEFTY1;IGFBP3;MMP2;OLFM4;THBS2;GREM1;KRT18;PRR15L;MDK;COL5A2;MISP;HMGN3;PRR13
Breast Cancer C0006142 rat GSE1872 sample 63	9/233	0.9957059724450532	0.9999960394562313	0	0	0.4673037425832953	0.0020109357505120836	TMEM47;FCGBP;KRT18;ADAMTS1;COL5A2;TACSTD2;CPXM1;CXCL14;LOXL1
Atherosclerosis C0004153 mouse GSE1560 sample 77	19/403	0.9957484797799661	0.9999960394562313	0	0	0.5740856109324759	0.002445939756211493	ADCYAP1R1;GALNT13;TSHZ3;TNFRSF13B;NPY5R;HTR1A;EFCAB6;USP29;RYR3;ROBO1;NIPAL4;TRIM29;4930524B15RIK;CYP2R1;CNGA3;TLL1;SCG3;VILL;PRKG1
asthma DOID-2841 human GSE27011 sample 567	15/337	0.995753644687213	0.9999960394562313	0	0	0.540958330511277	0.002301992285750808	FBN2;KRT23;NRG1;AKAP5;OLFM4;ZEB2;HENMT1;STAT4;CYP1B1;NEFL;CHI3L1;NMUR1;CD247;NKX3-1;KLRG1
Crohn's disease DOID-8778 human GSE6731 sample 758	15/337	0.995753644687213	0.9999960394562313	0	0	0.540958330511277	0.002301992285750808	LEFTY1;VWF;PLEK;TNFAIP2;OLFM4;DKK1;PTPRC;HYAL1;KCNS3;SAA1;PDE4B;CHI3L1;SFN;HMGN3;CFB
systemic lupus erythematosus DOID-9074 human GSE55447 sample 1074	12/287	0.9959411292919396	0.9999960394562313	0	0	0.507070189733442	0.0020623205232782474	NTNG1;KCTD8;CUL9;ALK;LYL1;CLMP;RCAN2;TRIP6;TDRD7;ABCC9;IPO4;SNTB1
Cardiac Hypertrophy C1383860 mouse GSE1621 sample 51	12/287	0.9959411292919396	0.9999960394562313	0	0	0.507070189733442	0.0020623205232782474	COL15A1;DES;CD93;COL4A2;PGAM2;COL5A2;COL6A1;INPP5J;SHROOM3;SERPINA3N;CRYAB;GNAI2
Primary open angle glaucoma C0339573 human GSE4316 sample 284	17/373	0.9962083055001796	0.9999960394562313	0	0	0.5542024781162276	0.0021053604570743446	FCGBP;SERPINF1;SEMA3E;NELL2;THBD;ABLIM1;RCAN2;RSPO2;CYP1B1;LRRN1;CYYR1;FGF13;ALDH7A1;GPRASP2;CRYAB;HMGN3;OTUD1
Ischemic stroke UMLS CUI-C0948008 human GSE22255 sample 856	14/323	0.9962498592256578	0.9999960394562313	0	0	0.5261762509335325	0.001976944243985532	LEFTY1;DMTN;GYPC;CHRNA7;OLFM4;PIK3R6;NELL2;MEIS1;ZC3H12A;NFKBIZ;SACS;NEFL;CHI3L1;ANXA8
Lymphatic edema C0024236 mouse GSE4333 sample 207	13/306	0.9962589612398304	0.9999960394562313	0	0	0.515397716961867	0.0019317384474343438	ARL14;ACTN2;HBA-X;AATK;PAX6;FNDC7;SOX17;ALOX5;ERICH3;TNNI2;IL12A;DLGAP1;TSSK3
Arthropathy C0022408 human GSE10575 sample 271	7/199	0.9962807594309193	0.9999960394562313	0	0	0.4242381940012763	0.001580785388270715	TMEM200A;S100A16;WNT5A;IGFBP7;LAMB1;DKK1;LOXL1
bronchopulmonary dysplasia UMLS CUI-C0006287 human GSE8586 sample 918	9/236	0.9963074572509275	0.9999960394562313	0	0	0.46105192045150667	0.0017056048768312806	MN1;COL15A1;KRT18;PEG3;IGFBP3;PTPRO;COL5A2;CHI3L1;CRYAB
amyotrophic lateral sclerosis DOID-332 human GSE833 sample 1006	15/341	0.9964245235924459	0.9999960394562313	0	0	0.5342027491273704	0.0019134521199332174	KANK1;MME;CTNND2;MMP2;CLCNKA;AQP4;PAX6;EMP3;AQP2;PCDHGA9;ABLIM1;DAO;ZIC1;APLNR;CHI3L1
oligodendroglioma DOID-3181 human GSE15824 sample 859	12/290	0.9964667054832734	0.9999960394562313	0	0	0.5015153050414982	0.0017751391721407713	MLLT11;ZEB1;KCND2;COL4A2;PTPRZ1;FOXG1;IGFBP3;CHI3L1;LRRN1;SLC35F1;LHFPL3;IGFBP7
Nephroblastoma C0027708 human GSE2712 sample 418	6/181	0.9964997509696012	0.9999960394562313	0	0	0.3990743440233236	0.0013993099836028002	SALL1;BRINP1;TRIL;STAT4;THBS2;HOXC10
Preeclampsia C0032914 human GSE4707 sample 352	17/375	0.996509877750254	0.9999960394562313	0	0	0.5510453780547752	0.0019265796929464906	CHST9;DMTN;PEG3;FBXO27;PCDHGB2;KRT7;TRHDE;POU3F3;LIN28B;NKAIN3;HECW1;VWC2;LEPR;L1TD1;NXPH1;CBLN2;RAG1
juvenile dermatomyositis UMLS CUI-C0263666 human GSE11971 sample 771	24/489	0.996548995746189	0.9999960394562313	0	0	0.5980770031217482	0.0020675358749088464	USP13;CLIC5;COL15A1;VWF;CD93;SERPINF1;MMP2;ECH1;PTPRO;RFTN1;HOXC10;DLK1;PCDHGA9;MLLT11;GYS1;MN1;DES;COL4A2;TNNI2;PRKCQ;IGFBP7;MAP4;CACNA1S;HMGN3
polycystic ovary syndrome DOID-11612 human GSE48301 sample 560	14/325	0.9965669128888961	0.9999960394562313	0	0	0.5227347679116168	0.0017976815616161438	GRID2;COL15A1;SGIP1;GFPT2;MMP2;OLFM4;PREX2;ABLIM1;ALDH1A2;B3GALT1;NFKBIZ;ENPP2;LRRN1;TRPM3
Alzheimer's disease DOID-10652 human GSE36980 sample 524	13/308	0.9965824849360059	0.9999960394562313	0	0	0.5118470341697521	0.0017522408127711494	PDGFRB;FCGBP;ANGPT1;SYCP2L;TRANK1;LMOD1;ASCL1;NID1;EDNRB;ADAMTSL3;ZIC1;APLNR;RIBC2
non-systemic juvenile idiopathic arthritis (sJIA) (subgroup-RF+ polyarthritis) DOID-848 human GSE21521 sample 579	16/359	0.9966054754675953	0.9999960394562313	0	0	0.5414132643704832	0.0018409669826320702	MME;TMEM200A;CMTM5;TWIST1;KRT23;NRG1;PEAR1;EFNA5;LTBP1;NAP1L5;BEGAIN;MYO15B;VEPH1;NFKBIZ;FFAR2;FGF13
Spinal Cord Injury C0037929 rat GSE16710 sample 427	11/274	0.9967056662218945	0.9999960394562313	0	0	0.486032758490667	0.0016037973082308424	DUSP3;ZEB1;IGSF1;KCNA1;ELAVL4;DLGAP1;ALDOC;ADRA1D;CACNG2;SLC18A3;GNAI2
Atherosclerosis C0004153 human GSE420 sample 234	14/326	0.9967157855644169	0.9999960394562313	0	0	0.5210305719921104	0.0017139922280632305	FOXC2;FCGBP;NCF1;SERPINF1;GPR50;SULF1;THBS2;UTF1;MAPK8IP1;CNN1;DES;TRIP6;SNCG;CFB
Alzheimer's disease DOID-10652 human GSE36980 sample 519	8/220	0.9967175813482175	0.9999960394562313	0	0	0.43890214222029444	0.0014430301903012176	SYNPR;ALOX5;MAMDC2;CNGA3;MIR200C;ARHGAP36;ADAMTS9;APOLD1
endometrial cancer DOID-1380 human GSE17025 sample 847	8/220	0.9967175813482175	0.9999960394562313	0	0	0.43890214222029444	0.0014430301903012176	PREX2;AR;LEFTY1;GLDC;PTPRO;PABPC4L;TNFAIP2;SFN
non-systemic juvenile idiopathic arthritis (sJIA) (subgroup-RF-polyarthritis) DOID-848 human GSE21521 sample 578	14/327	0.9968585465382201	0.9999960394562313	0	0	0.5193372655033996	0.0016340418296696335	PDGFRB;PCDH9;TMEM200A;ST8SIA1;CMTM5;TWIST1;NRG1;PEAR1;LTBP1;NAP1L5;VEPH1;RCAN2;NFKBIZ;RAB38
amyotrophic lateral sclerosis DOID-332 mouse GSE3343 sample 683	11/275	0.9968597122069194	0.9999960394562313	0	0	0.4841650671785029	0.00152280993441041	C4B;SH3GL3;PRKCB;KCNA1;INPP5J;PIP4K2A;AATK;NEFL;AQP4;ALDOC;SCG3
NASH C0400966 human GSE24807 sample 185	11/275	0.9968597122069194	0.9999960394562313	0	0	0.4841650671785029	0.00152280993441041	IL22RA1;F7;EFNB3;DAO;OLIG3;SERPINF1;SLCO2B1;ECH1;LCAT;CXCL14;CFB
tuberculosis DOID-399 human GSE54992 sample 564	11/275	0.9968597122069194	0.9999960394562313	0	0	0.4841650671785029	0.00152280993441041	NCF1;TNNT1;B3GAT1;LRRC4;TNNI2;IGFBP7;RGS22;OLFM4;ANO5;SLC39A4;CREB5
cystic fibrosis DOID-1485 mouse GSE3100 sample 1057	15/344	0.9968607400287124	0.9999960394562313	0	0	0.5292438649200348	0.0016640473876118824	KRTDAP;TRAF3IP3;TNFRSF13B;NCF1;ARG1;NFAM1;PGAM2;PTPRC;AOX4;TRIM29;NFKBIZ;CDH11;TNNI2;IL12A;SFN
peripartum cardiomyopathy DOID-9997 human GSE42955 sample 817	10/258	0.9969764416745248	0.9999960394562313	0	0	0.4686597640458708	0.0014191666808074735	PREX2;CHST9;CCDC146;COL5A2;STAT4;ST8SIA6;SVEP1;OMA1;SCN2B;CREB5
Rift Valley fever DOID-1328 mouse GSE18064 sample 876	9/240	0.9969857430360494	0.9999960394562313	0	0	0.4529687564831335	0.0013674261524865801	FBN2;CNN1;COL4A2;SERPINF1;COL11A1;IGFBP3;COL5A2;COL6A1;SVEP1
ALS (Amyotrophic Lateral Sclerosis) C0002736 human GSE833 sample 283	15/345	0.9969946225065703	0.9999960394562313	0	0	0.5276109394133769	0.001588057595995405	KANK1;MME;CTNND2;MMP2;CLCNKA;AQP4;PAX6;EMP3;AQP2;PCDHGA9;ABLIM1;DAO;ZIC1;APLNR;CHI3L1
Huntington's disease DOID-12858 mouse GSE19780 sample 528	14/328	0.9969954286898406	0.9999960394562313	0	0	0.5176547444063367	0.0015576718352452424	ROBO2;SEMA5B;ADCYAP1R1;GABRA5;KCNIP2;TRANK1;KCNA5;CABP1;SORCS3;GRIN1;COL4A2;GM6556;FAT3;DLGAP2
Schizophrenia C0036341 human GSE12654 sample 226	11/276	0.9970069038887167	0.9999960394562313	0	0	0.4823114716498268	0.0014457693344692066	APC2;TRO;MAPK10;GABRB1;SATB1;PCDH8;NEFL;CHI3L1;SNCG;TBR1;GRIN1
allergic asthma DOID-9415 human GSE41649 sample 716	14/329	0.997126656902854	0.9999960394562313	0	0	0.515982905982906	0.0014847300134959761	FCGBP;COL15A1;IGFBP3;KRT23;RYR3;ANO1;COL4A2;LOX;SOX18;NMU;DSE;CHI3L1;SFN;RAB38
lung squamous cell carcinoma DOID-3907 human GSE51852 sample 734	15/347	0.9972463721732934	0.9999960394562313	0	0	0.5243745991019885	0.0014459241711211946	TFAP2A;FOXE1;TNFRSF13B;COL11A1;THBS2;RAPGEFL1;SOX2;EPN3;GREM1;BCL2L10;PTPRZ1;TRIM29;NMU;SAA1;DPEP1
Cardiomyopathy C0878544 human GSE1869 sample 79	14/330	0.9972524484054948	0.9999960394562313	0	0	0.5143216488153197	0.0014150701468370376	RYR2;COL15A1;MME;IGFBP3;LAMB1;LTBP1;DLK1;GYS1;TNNT1;STAT4;ENPP2;EIF4EBP3;MAP4;ZSCAN18
Endometriosis C0014175 human GSE7305 sample 149	14/330	0.9972524484054948	0.9999960394562313	0	0	0.5143216488153197	0.0014150701468370376	PTGIS;PEG3;CCDC146;TCF21;THBS2;LTBP1;DLK1;SNX18;ABLIM1;RCAN2;GAS1;PGR;MYH11;ZFPM2
myotonic dystrophy type 1 DOID-11722 human GSE7178 sample 1052	15/348	0.9973646378754109	0.9999960394562313	0	0	0.522771007055805	0.0013795094647854552	LTBP1;HAPLN1;MLLT11;TMEM47;BMP4;KRT18;ZIC3;COL5A2;GPC3;ENPP2;SFN;FGF13;GPRASP2;HMGN3;FREM2
sickle-cell anemia DOID-10923 human GSE16728 sample 507	14/332	0.9974885527557692	0.9999960394562313	0	0	0.5110304789550073	0.0012850404199849156	ARL14;KCND2;TWIST1;POU3F2;ROBO1;SYNPR;GALR1;ERICH3;NMU;SPOCK3;SLITRK5;RAB38;SIM1;DRC1
Gamma-hydroxybutyric acidaemia C0268631 mouse GSE2866 sample 409	17/384	0.9976084093287336	0.9999960394562313	0	0	0.5372642491761737	0.0012864551172765072	PNCK;DMTN;SYT1;DCTN1;CTNND2;STMN2;GDF1;TBR1;GNAI2;GRIN1;PCDHGA10;TRO;NELL2;RUFY3;FXYD7;GIT1;ASTN1
Idiopathic fibrosing alveolitis C0085786 human GSE10921 sample 272	8/226	0.9976102424704895	0.9999960394562313	0	0	0.4266816642647076	0.0010208860413658165	PTGIS;COL6A1;LMOD1;SULF1;THBS2;CRYAB;LTBP1;LIMS2
abdominal aortic aneurysm DOID-7693 human GSE47472 sample 1011	10/263	0.9976419593599718	0.9999960394562313	0	0	0.45927135246605943	0.0010842593807566443	EPHA5;IL22RA1;TMEM47;PCDHGA4;FOXL1;GPRC5D;NKX6-1;UGGT2;DLGAP2;LYPD8
pancreatic cancer DOID-1793 mouse GSE47811 sample 449	14/334	0.9977053327447817	0.9999960394562313	0	0	0.5077804487179487	0.0011665260755569502	ROBO2;TRPC6;NPY5R;D830039M14RIK;KCNA5;E330020D12RIK;OXCT2A;SMC1B;FAM167B;SLC22A18;KCNQ3;LRRC3B;NKX3-2;DIO3OS
skin squamous cell carcinoma DOID-3151 human GSE2503 sample 627	8/227	0.9977343213880362	0.9999960394562313	0	0	0.424710019419514	9.633481384858723E-4	LIMA1;ABLIM1;COL4A2;ARG1;MMP2;COL5A2;SFN;THBS2
Huntington's disease DOID-12858 mouse GSE5786 sample 721	16/369	0.997790897291931	0.9999960394562313	0	0	0.5257848552840679	0.0011627975907301238	GABRA2;RBFOX1;SYT1;PRKCB;FOXG1;GABRA4;PCDH8;CELF4;GPR6;NAP1L5;CNR1;ZIC1;SPOCK3;ALDOC;DRD2;CRYAB
astrocytoma DOID-3069 human GSE15824 sample 861	12/301	0.9978935661962497	0.9999960394562313	0	0	0.4821340752916366	0.0010166546483030342	MLLT11;NELL2;ADCYAP1R1;DPP6;EDNRB;ZEB1;PTPRZ1;CHI3L1;AQP4;ALDOC;LHFPL3;IGFBP7
acute myocardial infarction DOID-9408 mouse GSE775 sample 1004	12/301	0.9978935661962497	0.9999960394562313	0	0	0.4821340752916366	0.0010166546483030342	COL15A1;PTGIS;CD93;COL4A2;LOX;SERPINF1;COL5A2;COL6A1;SHROOM3;EMP3;SERPINA3N;GNAI2
Nicotine addiction C0028043 human GSE11208 sample 325	2/103	0.9979227966114126	0.9999960394562313	0	0	0.23083415211750183	4.7998817227533195E-4	CHGA;DLK1
Obesity C0028754 rat GSE1813 sample 15	13/319	0.9979382670198984	0.9999960394562313	0	0	0.4931479318184673	0.001017788920493169	ALDH1L1;MME;TACSTD2;CNN1;CLMP;DES;COL4A2;ADAMTS1;ENPP2;CYP1B1;SNCG;MYH11;CRYAB
glioblastoma UMLS CUI-C0017636 human GSE15824 sample 863	11/284	0.9979697198745496	0.9999960394562313	0	0	0.4679715677796292	9.510791789469368E-4	MLLT11;NELL2;FCGBP;ZEB1;PTPRZ1;IGFBP3;CHI3L1;LHFPL3;IGFBP7;ARHGAP36;SCG2
multiple sclerosis DOID-2377 human GSE23832 sample 746	14/337	0.9979974806838255	0.9999960394562313	0	0	0.5029808684607446	0.0010082387508103382	FBN2;ABCC3;SLC43A3;WNT5A;DDO;IL4I1;LIN28B;DSE;ENPP2;FFAR2;ALDH7A1;CRYAB;CFB;CREB5
myotonic dystrophy type 1 DOID-11722 human GSE7178 sample 1051	13/321	0.9981218657694495	0.9999960394562313	0	0	0.48989159463214554	9.209472754049008E-4	IGFBP3;LTBP1;MLLT11;TMEM47;EDNRB;KRT18;TNNT1;ZIC3;HAND1;GPC3;FGF13;GPRASP2;HMGN3
Alexander Disease C0270726 mouse GSE977 sample 87	11/286	0.9981594950263568	0.9999960394562313	0	0	0.4645169545745361	8.557334979015593E-4	SOX2;CDH2;SGIP1;SERPINF1;FOXG1;CTNND2;IGFBP3;NT5DC2;SHROOM3;SERPINA3N;GNAI2
Senescence C0001792 rat GSE854 sample 161	11/286	0.9981594950263568	0.9999960394562313	0	0	0.4645169545745361	8.557334979015593E-4	C4B;NELL2;PRKCB;PCBP4;MAGI2;NEFL;DLGAP1;ALDOC;CRYAB;GIT1;MAPK8IP1
RA (rheumatoid arthritis) C0003873 human GSE1919 sample 110	11/286	0.9981594950263568	0.9999960394562313	0	0	0.4645169545745361	8.557334979015593E-4	PTPRC;NCF1;SERPINF1;SLCO2B1;COL5A2;PLEK;COL6A1;IGFBP7;EMP3;LOXL1;GNAI2
Alzheimer's disease DOID-10652 human GSE4757 sample 592	8/231	0.9981715826526553	0.9999960394562313	0	0	0.4170002691728376	7.631484157059957E-4	CALB2;APLNR;GDF1;ALDOC;IGFBP7;FGF13;CRYAB;HS3ST4
pulmonary sarcoidosis DOID-13406 human GSE19976 sample 764	14/339	0.9981722043242953	0.9999960394562313	0	0	0.49983037475345166	9.14423742252454E-4	NCF1;PLEK;TNFAIP2;EMP3;THBS2;PTPRC;PARVG;SLCO2B1;TAGAP;SAA1;CYP1B1;CHI3L1;FFAR2;CFB
bronchopulmonary dysplasia UMLS CUI-C0006287 human GSE8586 sample 919	12/305	0.9982604045215575	0.9999960394562313	0	0	0.4754471601560964	8.278059627408964E-4	MLLT11;COL15A1;PEG3;PTPRO;COL5A2;SFN;ANXA8;MYH11;CXCL14;HMGN3;LTBP1;DLK1
ALS (Amyotrophic Lateral Sclerosis) C0002736 mouse GSE4390 sample 389	8/232	0.9982675044592311	0.9999960394562313	0	0	0.4151158547710272	7.198100813724553E-4	PCDHGA10;PTOV1;AQP4;GPR50;SERPINA3N;GIT1;PRR13;GNAI2
allergic contact dermatitis DOID-3042 human GSE6281 sample 926	8/232	0.9982675044592311	0.9999960394562313	0	0	0.4151158547710272	7.198100813724553E-4	CNN1;TNFRSF13B;GLDC;SOX15;IL34;NOXA1;GSG1L;HMX1
Type 2 diabetes mellitus C0011860 mouse GSE2899 sample 203	13/323	0.9982898144561277	0.9999960394562313	0	0	0.4866772746998409	8.330209531229328E-4	PNMT;PEG3;ECH1;SERPINA3N;FMNL3;LIMA1;GLRA1;NPEPL1;DES;SOX15;GALR1;SNCG;PRR13
Escherichia coli infection of the central nervous system C1320188 mouse GSE3253 sample 341	16/375	0.9983009540305998	0.9999960394562313	0	0	0.5168257282924684	8.788574917776561E-4	SYT1;CADPS;TRANK1;IFI47;BHLHE22;SERPINA3N;CXCL14;PCDHGA10;SYNPR;ADAMTS1;RCAN2;DNER;SCG3;ADAMTS9;ASTN1;SCN2B
Huntington's disease DOID-12858 human GSE3248 sample 724	11/288	0.9983322395404935	0.9999960394562313	0	0	0.46111222748070796	7.696667288023555E-4	TRO;CALB2;PEG3;RUFY3;KCNA1;CTNND2;NT5DC2;ENPP2;CELF4;AQP4;GNAI2
Type 1 diabetes mellitus C0011854 mouse GSE11 sample 178	12/306	0.9983420911480763	0.9999960394562313	0	0	0.473803862133842	7.861755009954625E-4	EHD3;CD40;GPR37;CCND3-PS;AOX4;HYAL1;DMWD;TNFAIP2;LHFPL4;IFI47;EVL;NKX2-3
Primary pulmonary hypoplasia C0456891 mouse GSE1363 sample 20	10/270	0.9983429240501461	0.9999960394562313	0	0	0.4467342120794806	7.408865411222763E-4	KRTDAP;PCDHGA10;COL4A2;DOCK9;NT5DC2;COL6A1;PTOV1;IGF2R;DLK1;GNAI2
Parkinson's disease DOID-14330 human GSE19587 sample 740	17/393	0.9983740842322457	0.9999960394562313	0	0	0.5241428551906968	8.529056972692838E-4	VWF;PTPRO;AATK;LDOC1;PLCXD1;SOX10;APOLD1;MEIS1;PSRC1;ADAMTS1;RCAN2;ZIC1;ENPP2;SLC17A6;IGFBP7;HMGN3;JAM3
polycystic ovary syndrome DOID-11612 human GSE8157 sample 880	13/325	0.998443370506117	0.9999960394562313	0	0	0.48350416399743756	7.532232390611718E-4	UNC45B;COL15A1;GYPC;IFT172;SERPINF1;GDF1;ANO5;IPO4;DLK1;DES;TNNI2;CACNA1S;FBP2
Hypoxia C0242184 human GSE4483 sample 440	13/325	0.998443370506117	0.9999960394562313	0	0	0.48350416399743756	7.532232390611718E-4	FOXG1;COL11A1;IGFBP3;AQP4;TMEM47;GYS1;LOX;PTPRZ1;DNER;CHI3L1;LRRN1;IGFBP7;CRYAB
asthma DOID-2841 human GSE31773 sample 715	12/308	0.998494596167165	0.9999960394562313	0	0	0.470550576184379	7.08902367080438E-4	CHST7;ZEB1;TMEM200A;IGFBP3;MAMDC2;CHI3L1;LRRN1;OLFM4;FGF13;DKK1;IPO4;ROBO1
Congestive heart disease C0018802 mouse GSE2236 sample 258	10/272	0.9985032561345951	0.9999960394562313	0	0	0.4432752191483962	6.639664828730665E-4	PDGFRB;CLIC5;COL4A2;SERPINF1;PGAM2;COL5A2;SVEP1;IGFBP7;SERPINA3N;LOXL1
Diabetes DOID-9351 mouse GSE31150 sample 805	9/254	0.9985403082998722	0.9999960394562313	0	0	0.426756210471409	6.23387586014268E-4	C4B;ABCC3;KLC3;MYO15B;PRR15L;CNR1;NAPRT;RIIAD1;SYNE4
Type 2 diabetes mellitus C0011860 mouse GSE2899 sample 279	11/292	0.9986323081212685	0.9999960394562313	0	0	0.4544481708913646	6.219705016546955E-4	SERPINA1B;PTGIS;PEG3;ARG1;ECH1;ENPP2;GAS1;DPEP1;SNCG;SERPINA3N;LOXL1
Parkinson's disease DOID-14330 human GSE6613 sample 788	10/274	0.9986486354364366	0.9999960394562313	0	0	0.439868635201116	5.948248894553358E-4	PTPRC;GYPC;PRKCB;ALOX5;AATK;KRT23;CHI3L1;IGF2R;GNAI2;CREB5
type 2 diabetes mellitus DOID-9352 human GSE23343 sample 893	9/256	0.9986862522253719	0.9999960394562313	0	0	0.42325412942530816	5.564147450316897E-4	PNMT;MLLT11;EDN2;ARSJ;MAMDC2;HOXA2;LHFPL4;DIO3;DTX2
Rett Syndrome C0035372 human GSE6955 sample 390	16/381	0.9986976745939973	0.9999960394562313	0	0	0.5081611479416885	6.622224815469904E-4	APC2;GABRB1;GABRA5;SERPINF1;FOXG1;MAGI2;NMNAT2;MAPK8IP2;UTF1;PCDHGA9;ABLIM1;PTPRZ1;RCAN2;INPP5J;ALDOC;APBA2
Huntington's disease DOID-12858 mouse GSE3621 sample 702	12/311	0.9986984317507658	0.9999960394562313	0	0	0.4657522514227964	6.06603195883055E-4	CALB2;PEG3;RUFY3;DCAF12L1;ZIC1;CADPS;STMN2;CELF4;TACC2;BHLHE22;GPRASP2;NAP1L5
Spinal Muscular Atrophy, Infantile C0043116 mouse GSE3075 sample 126	19/432	0.9987028393621109	0.9999960394562313	0	0	0.5329165466393653	6.917271052230116E-4	CHGA;GABRB1;PEG3;STMN2;AQP4;MMD2;SNAP91;NAP1L5;PCDHGA10;MLLT11;RELN;S100A16;DNER;APLNR;FXYD7;SLC17A6;NXPH1;FGF13;ASTN1
precursor B lymphoblastic lymphoma/leukemia DOID-7061 human GSE29639 sample 803	18/416	0.9987491104947901	0.9999960394562313	0	0	0.5239952978258904	6.558705151767742E-4	PDGFRB;CD40;NCF1;ITGA4;IRX5;SYT1;PLEK;NDUFA4L2;TDRD7;EMP3;APOLD1;SNAP91;MN1;PTPRC;WT1;KCNS3;CYP2R1;NFKBIZ
Huntington's disease DOID-12858 mouse GSE3248 sample 725	10/276	0.9987803881394742	0.9999960394562313	0	0	0.43651327808011076	5.32701681939222E-4	TRO;CALB2;PEG3;ZIC3;CTNND2;CADPS;ENPP2;CELF4;ASTN1;GNAI2
sporadic breast cancer DOID-8029 human GSE3744 sample 979	6/200	0.9988336927228753	0.9999960394562313	0	0	0.3596149800126236	4.1966634570775796E-4	PSRC1;COL11A1;NMU;DNER;EN1;COL9A3
Endometriosis C0014175 human GSE6364 sample 393	9/259	0.9988791252703337	0.9999960394562313	0	0	0.41810607028753993	4.68907370837212E-4	PDGFRB;CALB2;COL15A1;SERPINF1;PTPRO;COL5A2;NFKBIZ;KLHL13;SHISA6
Hereditary gingival fibromatosis C0399440 human GSE4250 sample 177	10/279	0.9989550999970659	0.9999960394562313	0	0	0.43157379324770156	4.511872216680128E-4	KRTDAP;TFAP2A;ABLIM1;TRIM29;IGFBP3;NMU;WNT5A;CYP1B1;KRT23;CXCL14
autism spectrum disorder DOID-0060041 human GSE25507 sample 1028	9/261	0.9989922027725133	0.9999960394562313	0	0	0.41474212688270196	4.181867247174926E-4	ABLIM1;PTPRC;GYPC;CD93;NFKBIZ;PIP4K2A;EVL;CD247;HMGN3
Type 1 diabetes mellitus C0011854 human GSE10586 sample 9	16/387	0.9990049802773524	0.9999960394562313	0	0	0.4997768235591279	4.975353661843E-4	TENM1;ITGA4;GYPC;CD93;TMEM200A;SATB1;NAP1L5;NELL2;EID2;MYO15B;KCNQ5;GPRASP2;ATP6V1E2;APBA2;ZIK1;RBMS3
psoriasis DOID-8893 mouse GSE27628 sample 819	9/263	0.9990942177881235	0.9999960394562313	0	0	0.41143115896455434	3.7283590476947203E-4	FCGBP;PTPRC;PLEK;IFI47;SVEP1;CPXM1;BHLHE22;PTGES;CAR4
Macular degeneration C0024437 human GSE1719 sample 46	9/263	0.9990942177881235	0.9999960394562313	0	0	0.41143115896455434	3.7283590476947203E-4	GREM1;THBD;MDK;IGFBP3;TRIP6;WNT5A;CYP1B1;SULF1;CRYAB
Niemann-Pick Type C disease DOID-14504 mouse GSE39621 sample 471	8/244	0.9990999423998711	0.9999960394562313	0	0	0.3937485118081261	3.545559249161601E-4	ITPRIPL2;LYL1;VWF;TNFAIP2;CELA1;EMP3;OLFM4;PRR13
systemic lupus erythematosus DOID-9074 human GSE55447 sample 1072	10/282	0.999105549038116	0.9999960394562313	0	0	0.4267432676395366	3.81871734458671E-4	KCTD8;LYL1;TSHZ3;OLIG3;AASDH;KCNK12;ZKSCAN2;PTCHD3;SNTB1;TCFL5
Huntington's disease DOID-12858 mouse GSE3248 sample 726	15/372	0.9991076485608891	0.9999960394562313	0	0	0.48697991063006346	4.347512283729182E-4	SYT1;PEG3;SATB1;DCTN1;CADPS;CELF4;AQP4;SERPINA3N;GNAI2;TRO;CALB2;RELN;RUFY3;ENPP2;ASTN1
psoriasis DOID-8893 human GSE32407 sample 836	13/337	0.9991218783625159	0.9999960394562313	0	0	0.46528815811327023	4.0875909568525537E-4	TENM1;ARG1;EMP3;DKK2;GREM1;NELL2;EHD3;UPK1A;NMU;BDKRB2;TNNI2;GPRC5D;CREB5
mytonic dystrophy Type 1 DOID-11722 human GSE7179 sample 1049	10/283	0.99915087670957	0.9999960394562313	0	0	0.4251566847474776	3.6116380110811904E-4	TMEM47;LEFTY1;EDNRB;KRT18;ZIC3;LDOC1;LRRN1;FGF13;GPRASP2;LEFTY2
Neurofibromatosis DOID-8712 mouse GSE1482 sample 665	9/265	0.9991862066264771	0.9999960394562313	0	0	0.40817192492012777	3.323028390290024E-4	MLLT11;GYS1;PEG3;DOCK9;ST8SIA3;PTOV1;ENPP2;CELA1;ALDOC
Cystic Fibrosis C0010674 mouse GSE3100 sample 138	17/409	0.9991958189942375	0.9999960394562313	0	0	0.5023036189427601	4.041055382655599E-4	NCF1;ITGA4;TNFRSF13B;NFAM1;PTPRO;TNFAIP2;IFI47;E330020D12RIK;SERPINA3N;PIK3R5;C4B;CLDN4;PTPRC;NFKBIZ;STAT4;GRIA3;KLRG1
familial hypercholesterolemia DOID-13810 human GSE6088 sample 907	12/321	0.9992035045389206	0.9999960394562313	0	0	0.4504307397784767	3.58908993438335E-4	FGD3;ABLIM1;TRAF3IP3;GYPC;SATB1;PTPRO;NFKBIZ;PDE4B;ARHGEF18;PRKCQ;EVL;EMB
nasopharynx carcinoma DOID-9261 human GSE13597 sample 613	11/303	0.9992136602762691	0.9999960394562313	0	0	0.43706342737447307	3.438155303620216E-4	IGFBP3;PLEK;ENPP2;TNFAIP2;SFN;ANXA8;IGFBP7;IRF6;CXCL14;HMGN3;ROBO1
Diabetic Nephropathy C0011881 human GSE1009 sample 223	5/186	0.9992219307521871	0.9999960394562313	0	0	0.3212272306321724	2.500343143393987E-4	SLC6A7;COL4A2;DPEP1;CRYAB;GNAI2
systemic lupus erythematosus DOID-9074 human GSE55447 sample 1076	9/266	0.9992287397895397	0.9999960394562313	0	0	0.4065613306647108	3.136855596042789E-4	CUL9;CLIC5;HENMT1;SLCO2B1;CYP2R1;STAT4;L1TD1;KLHL35;FLI1
melanoma DOID-1909 human GSE6887 sample 949	10/285	0.999234961494395	0.9999960394562313	0	0	0.42201813531736804	3.229836868191051E-4	CDH6;SLC44A3;GLDC;TAF13;VEPH1;IGFBP3;IL12A;KCNQ5;ME3;PIK3R5
Diabetic Neuropathy C0011882 mouse GSE11343 sample 7	9/267	0.9992691138790538	0.9999960394562313	0	0	0.40496322163607995	2.960902154876214E-4	VWF;SLC43A3;PIEZO2;FXYD7;DPEP1;ANXA8;IGFBP7;APOLD1;LIMS2
Huntington's disease DOID-12858 mouse GSE3621 sample 703	7/229	0.9993063335241686	0.9999960394562313	0	0	0.36630504148053605	2.541816960593797E-4	CALB2;PEG3;ZIC1;STMN2;BHLHE22;GPRASP2;NAP1L5
systemic juvenile idiopathic arthritis (sJIA) (subgroup-extended oligo) DOID-848 human GSE21521 sample 576	14/360	0.9993148984742064	0.9999960394562313	0	0	0.46894916259078107	3.21387891052809E-4	GDF10;FCGBP;PCDH9;ST8SIA1;CMTM5;OLFM4;ANO5;PIK3R6;PSRC1;VEPH1;NFKBIZ;NEFL;ESAM;FGF13
endometrial cancer DOID-1380 human GSE17025 sample 844	9/269	0.9993437999108079	0.9999960394562313	0	0	0.4018038830179405	2.6375028982326975E-4	FCGBP;LEFTY1;KRT18;PTPRO;NFKBIZ;TACSTD2;SFN;DKK1;CXCL14
ulcerative colitis DOID-8577 human GSE9452 sample 924	14/361	0.999346794237081	0.9999960394562313	0	0	0.46757186137589596	3.0552042914880844E-4	CHGA;CD93;ITGA4;SLC43A3;STMN2;TCF21;OLFM4;LYPD8;BMP4;KCNS3;COL5A2;STAT4;CHI3L1;L1TD1
MELAS - Mitochondrial myopathy, encephalopathy, lactic acidosis and stroke-like episodes C0162671 human GSE1462 sample 102	18/431	0.9993502367385646	0.9999960394562313	0	0	0.5045438418494059	3.2794060563753717E-4	RBFOX1;VWF;ACTN2;SERPINF1;ECH1;PTPRO;RFTN1;PTOV1;CXCL14;HOXC10;RYR3;MLLT11;GYS1;PRKCQ;IGFBP7;TACC2;CACNA1S;CRYAB
schizophrenia DOID-5419 human GSE21935 sample 855	8/250	0.9993546066598415	0.9999960394562313	0	0	0.38385949357736193	2.478203401148386E-4	NELL2;SYNPR;GABRB1;SYT1;PTPRO;CHI3L1;BHLHE22;HS3ST4
nephronophthisis DOID-12712 mouse GSE6113 sample 942	11/307	0.9993587334947017	0.9999960394562313	0	0	0.43106206014075493	2.7651433004097036E-4	PCDHGA10;PDGFRB;GSTP2;MDK;C1QTNF5;COL6A1;CYP1B1;KRT7;MYH11;IGFBP7;LOXL1
Systemic lupus erythematosus (SLE) C0024141 human GSE12374 sample 123	13/344	0.9993748581119106	0.9999960394562313	0	0	0.45527210653949846	2.8469866208074635E-4	GABRA2;USP35;SLC44A3;KCNA1;GRIK3;SMC1B;LIMA1;RUFY3;CYP1B1;SLC17A6;RAB39;ADAMTS9;SNTB1
Hypertrophy, Left Ventricular C0149721 mouse GSE2459 sample 382	10/289	0.9993796113510576	0.9999960394562313	0	0	0.41587602783048705	2.5808483176359843E-4	ABCC3;LIMA1;COL4A2;NPY5R;DMWD;TRIP6;CADPS;SERPINA3N;PRR13;GNAI2
Cancer of prostate C0376358 human GSE3868 sample 135	7/231	0.9993817851795479	0.9999960394562313	0	0	0.36299457562220805	2.2447802136484727E-4	MLLT11;IGFBP3;WNT5A;TCF21;EMP3;DKK1;LOXL1
GERD - Gastro-esophageal reflux disease C0017168 human GSE2144 sample 27	13/346	0.9994331032950352	0.9999960394562313	0	0	0.4524877215460175	2.5658653428546586E-4	IGFBP3;PTPRO;KRT7;EMP3;DKK1;THBD;CLDN4;KRT18;CYP1B1;SFN;ANXA8;MISP;PTGES
Depression 1596 human GSE12654 sample 462	10/291	0.9994416024101318	0.9999960394562313	0	0	0.41287054818832997	2.3061031115074727E-4	MAPK10;ABLIM1;SYT1;SATB1;PCDH8;STAT4;CHI3L1;CARTPT;LDB2;CRYAB
Sendai virus infection C1319860 mouse GSE2935 sample 336	9/272	0.9994421074630536	0.9999960394562313	0	0	0.397154970298473	2.2163162300495743E-4	CD40;DMWD;PTPRO;NFKBIZ;TNFAIP2;SFN;IFI47;EMP3;PTGES
type 2 diabetes mellitus DOID-9352 human GSE23343 sample 895	8/253	0.9994541028190017	0.9999960394562313	0	0	0.37909661949070816	2.070042825751893E-4	GPR37;TLX1;NDUFA4L2;DIO3;COL9A3;RAB38;HSPB3;RAPGEFL1
esophagus squamous cell carcinoma DOID-3748 human GSE63941 sample 658	5/192	0.9994647762460822	0.9999960394562313	0	0	0.3108182261258406	1.6640183285337483E-4	KRT18;PTPRZ1;TACSTD2;SFN;ANXA8
actinic keratosis DOID-8866 human GSE2503 sample 628	4/170	0.999465062953697	0.9999960394562313	0	0	0.2802547770700637	1.499587754873315E-4	ARG1;SFN;GPRC5D;THBS2
Actinic keratosis C0022602 human GSE2503 sample 350	4/171	0.9994990603172632	0.9999960394562313	0	0	0.278561348640299	1.3957739645848707E-4	ARG1;SFN;GPRC5D;THBS2
Ankylosing Spondylitides C0038013 human GSE11886 sample 202	9/274	0.9994995130518993	0.9999960394562313	0	0	0.3941141720417144	1.9729837591882056E-4	THBD;ENPP2;RAB38;IGFBP7;EMP3;IPCEF1;SLC16A14;SLC39A4;HS3ST2
lung cancer DOID-1324 mouse GSE14277 sample 615	7/235	0.9995094205134397	0.9999960394562313	0	0	0.35654787895072715	1.7495799430107615E-4	C4B;BMP4;ANO1;KRT18;PRR15L;KRT7;ST8SIA6
systemic juvenile idiopathic arthritis (sJIA) DOID-848 human GSE21521 sample 574	14/367	0.9995100646336967	0.9999960394562313	0	0	0.4594719256192344	2.2516670925654022E-4	DMTN;GYPC;ARG1;DTX1;OLFM4;THBD;FAM184A;FES;DNAJC6;NFKBIZ;CHI3L1;FFAR2;FGF13;CREB5
schizophrenia DOID-5419 human GSE17612 sample 852	12/332	0.9995404419485325	0.9999960394562313	0	0	0.4346830985915493	1.9980803300705493E-4	CALB2;SYNPR;ABLIM1;RELN;PRKCB;FOXG1;STMN2;LRRC3B;HMGN3;HS3ST4;SNAP91;CBLN2
schizophrenia DOID-5419 human GSE21935 sample 854	11/314	0.9995525633017275	0.9999960394562313	0	0	0.42094094246276836	1.8838657414024245E-4	CALB2;RELN;SYT1;SATB1;DNER;LRRTM2;B3GAT1;STMN2;LRRC3B;IPCEF1;SNAP91
HIV encephalitis C0276548 human GSE3489 sample 2	13/351	0.9995566285519117	0.9999960394562313	0	0	0.44567092100724387	1.9764157917277734E-4	APC2;GABRB1;GPR37;SATB1;PAX6;IPCEF1;MLLT11;TMEM47;ABLIM1;ALDOC;IGFBP7;CRYAB;HMGN3
nemaline myopathy DOID-3191 mouse GSE3384 sample 976	3/150	0.9995749204776073	0.9999960394562313	0	0	0.23745437067252106	1.009584496808424E-4	GYS1;SGIP1;CACNA1S
melanoma in situ UMLS CUI-C0346040 human GSE4587 sample 980	5/196	0.9995835101286484	0.9999960394562313	0	0	0.3042422058269014	1.2674019200014492E-4	KRTDAP;EDNRB;PTPRC;ARG1;EMP3
prostate cancer DOID-10283 human GSE3868 sample 639	7/238	0.9995878420139566	0.9999960394562313	0	0	0.35185937228055925	1.450515443796651E-4	MLLT11;ADAMTS5;IGFBP3;WNT5A;TCF21;EMP3;LOXL1
ductal carcinoma in situ DOID-0060074 human GSE21422 sample 605	10/297	0.9995935391695835	0.9999960394562313	0	0	0.40410543856991366	1.6428642239707089E-4	SDR16C5;KRT18;TSTD1;S100A16;COL5A2;TACSTD2;IGFBP7;LAMB1;SULF1;THBS2
Hepatic Cirrhosis C0023890 rat GSE1843 sample 372	10/297	0.9995935391695835	0.9999960394562313	0	0	0.40410543856991366	1.6428642239707089E-4	EDNRB;KRT18;COL4A2;LOX;MMP2;COL5A2;IGFBP7;EMP3;LTBP1;LOXL1
pancreatic intraductal papillary-mucinous adenoma DOID-7851 human GSE19650 sample 608	11/316	0.9995965422870947	0.9999960394562313	0	0	0.4181345248209098	1.6873363980449312E-4	LIMA1;FCGBP;LEFTY1;ABLIM1;KRT18;CAPN9;TSTD1;MARVELD2;PTPRO;SFN;HMGN3
psoriasis DOID-8893 human GSE14905 sample 754	9/278	0.9995975522089704	0.9999960394562313	0	0	0.3881682245210637	1.5624888762554162E-4	BMP4;HYAL1;MIR205HG;KRTAP17-1;NPR3;LEPR;LMOD1;DKK1;CXCL14
Huntington's disease DOID-12858 mouse GSE3248 sample 727	13/354	0.99961772168231	0.9999960394562313	0	0	0.44167679564757534	1.6887574322734642E-4	SYT1;PEG3;DCTN1;CTNND2;PTOV1;AQP4;PAX6;GNAI2;TRO;CALB2;RELN;RUFY3;ASTN1
MS (Multiple Sclerosis) C0026769 mouse GSE842 sample 381	8/260	0.9996315758692004	0.9999960394562313	0	0	0.36842425348172475	1.3576139577755293E-4	CNN1;ARG1;IFI47;IGFBP7;PAPOLB;SERPINA3N;NKX2-5;GNAI2
fetal alcohol spectrum disorder DOID-0050696 mouse GSE34305 sample 526	9/280	0.9996392545124148	0.9999960394562313	0	0	0.38526107305801494	1.3900626809767343E-4	MIR665;NPAS4;MIR194-1;MIR540;VWF;KRTAP17-1;2200002D01RIK;UGGT2;MIR337
asthma DOID-2841 human GSE27011 sample 565	15/392	0.9996512018673042	0.9999960394562313	0	0	0.4606350054360494	1.6069665672681181E-4	PDGFRB;ABCC3;SFMBT2;AKAP5;SLC16A14;PIK3R6;FMNL3;MPPED2;STAT4;CHI3L1;IGFBP7;ST8SIA6;NMUR1;CD247;KLRG1
psoriasis DOID-8893 mouse GSE27628 sample 823	9/281	0.9996584858294296	0.9999960394562313	0	0	0.38382352941176473	1.3110356242910105E-4	ABCC3;AOX4;PLA2G4E;KRTAP17-1;SAA1;TDH;LPO;GPRC5D;PTGES
Neurological pain disorder C0423704 rat GSE18803 sample 212	16/411	0.999670285749928	0.9999960394562313	0	0	0.4687866625501698	1.545911297364061E-4	ABCC3;TRPC6;NCF1;HHIP;PLEK;AQP4;SERPINA3N;SLC6A5;FMNL3;PTPRC;GRM7;SLCO2B1;SCN9A;STAT4;CFB;PRR13
Alzheimer's disease DOID-10652 human GSE36980 sample 522	10/301	0.9996715200006313	0.9999960394562313	0	0	0.3984628365017006	1.3090857388392896E-4	VWF;SLCO2B1;APLNR;ST8SIA6;ALDOC;SPX;ABCC9;ASCL1;TRPM3;APOLD1
West Nile fever DOID-2366 human GSE30719 sample 874	23/532	0.9996726681961663	0.9999960394562313	0	0	0.5219916423778815	1.7089243667657269E-4	B3GALNT1;RYR2;ACTN2;COL11A1;TRANK1;TNFAIP2;SLCO5A1;ATP10A;TDRD7;ANO5;GLI3;ARHGAP24;DDO;DPP4;ZEB2;KCNT2;NFKBIZ;PDE4B;ZFPM2;ADAMTS9;OTUD1;CFB;CREB5
Breast cancer DOID-1612 mouse GSE24594 sample 616	7/242	0.9996735370679396	0.9999960394562313	0	0	0.3457942402476612	1.1290743260955215E-4	LOX;PEG3;ARG1;MDK;SFMBT2;SAA1;FGFR2
pancreatic ductal adenocarcinoma DOID-3498 mouse GSE53659 sample 699	21/499	0.9996855888033603	0.9999960394562313	0	0	0.5077337155512209	1.5966226619833194E-4	PDGFRB;FCGBP;SERPINF1;IGFBP3;MMP2;KRT7;SERPINA3N;OLFM4;LOXL1;LYPD8;GNAI2;C4B;KRT18;COL4A2;COL5A2;COL6A1;CDH11;APLNR;IGFBP7;CPXM1;PRR13
Niemann-Pick Type C DOID-14504 mouse GSE39621 sample 495	7/243	0.999692057438577	0.9999960394562313	0	0	0.34431008187944145	1.0604405711512333E-4	ITPRIPL2;VWF;TNFAIP2;CELA1;EMP3;OLFM4;PRR13
sarcoidosis DOID-11335 human GSE19314 sample 708	9/283	0.9996939760639518	0.9999960394562313	0	0	0.38097992117721136	1.1660681818287235E-4	TNNT1;NPHS2;SLITRK4;GRB10;HOXA2;FFAR2;FGF13;PIK3R6;APOLD1
colon cancer DOID-219 mouse GSE63032 sample 662	9/283	0.9996939760639518	0.9999960394562313	0	0	0.38097992117721136	1.1660681818287235E-4	C4B;LOX;PEG3;TACC2;SERPINA3N;CYYR1;CXCL14;ADAMTS9;CAR4
Alpha-1 anti-trypsin deficiency C0221757 human GSE1122 sample 281	7/244	0.9997095402522373	0.9999960394562313	0	0	0.34283844805441344	9.959523404881669E-5	PDGFRB;THBD;TNXB;NCF1;ALOX5;TNFAIP2;EMP3
Vitamin A Deficiency C0042842 rat GSE1600 sample 359	8/265	0.9997222803155829	0.9999960394562313	0	0	0.36115707818377885	1.0031436005927108E-4	C4B;KRT18;ARG1;ECH1;LCAT;SERPINA3N;CFB;CAR5A
Intestinal polyposis UMLS CUI-C1257915 mouse GSE6078 sample 952	4/180	0.9997231913588225	0.9999960394562313	0	0	0.264186450492183	7.313921562877706E-5	KRT18;KRT7;OLFM4;LYPD8
Cancer of the Intestine C0346627 mouse GSE3915 sample 90	9/285	0.9997258306996547	0.9999960394562313	0	0	0.37817752465620225	1.0369888351614243E-4	GUCY2C;FCGBP;SEC16B;CLDN4;NLRP6;MYO15B;1700102P08RIK;FBP2;LYPD8
polycystic ovary syndrome 11612 human GSE48301 sample 468	5/203	0.9997320160721386	0.9999960394562313	0	0	0.2933735056105993	7.862992061212394E-5	GREM1;NPR3;ENPP2;SEMA3E;OLFM4
Polycystic Ovary Syndrome C0032460 human GSE5090 sample 308	11/325	0.9997474305972591	0.9999960394562313	0	0	0.40594805840474996	1.025430088135333E-4	NELL2;CLIC5;ADAMTS5;SOX17;WT1;NPR3;GAS1;ANXA8;CRYAB;HMGN3;APOLD1
Down syndrome DOID-14250 human GSE16677 sample 1064	14/381	0.9997517649224434	0.9999960394562313	0	0	0.4416020401034025	1.096347248294629E-4	PNMT;NIPSNAP3A;GYPC;ITGA4;ECH1;EMP3;RYR3;ROBO1;LYL1;RELN;DLC1;NFKBIZ;PIP4K2A;PRR13
Duchenne muscular dystrophy DOID-11723 human GSE6011 sample 674	13/363	0.9997556913498669	0.9999960394562313	0	0	0.43010524389127847	1.0509126942612711E-4	COL15A1;SERPINF1;IGFBP3;MMP2;EMP3;HSPB3;THBS2;CXCL14;LOXL1;DLK1;MLLT11;COL5A2;JAM3
Psoriasis vulgaris C0263361 human GSE13355 sample 35	16/418	0.9997626510691678	0.9999960394562313	0	0	0.46044488724541605	1.0929907321708842E-4	IGFBP3;WNT5A;STMN2;CARD6;TTC39A;NELL2;NIPAL4;DPP4;PTPRC;ZC3H12A;NFKBIZ;ZIC1;PRKCQ;RAB38;COL6A5;CFB
bipolar disorder DOID-3312 human GSE46449 sample 570	9/288	0.9997675742643327	0.9999960394562313	0	0	0.37404926311450065	8.694878011375789E-5	TMEM200A;ADAMTS1;IGFBP3;NFKBIZ;LRRC4;CYP1B1;IGFBP7;OLFM4;FGF13
Small cell carcinoma of lung C0149925 human GSE1037 sample 362	6/227	0.9997690280255137	0.9999960394562313	0	0	0.3152126235109428	7.28136913200972E-5	MLLT11;GABRA1;STMN2;ASCL1;SCG2;DLK1
Carcinoma in situ of large intestine C0686087 human GSE4183 sample 190	11/327	0.9997725087736758	0.9999960394562313	0	0	0.4033342241875005	9.176543559045326E-5	GREM1;FCGBP;LEFTY1;COL15A1;COL4A2;TMEM200A;COL5A2;NFKBIZ;IGFBP7;OLFM4;IGF2R
Alzheimer's disease DOID-10652 human GSE36980 sample 521	16/419	0.9997735740018285	0.9999960394562313	0	0	0.4592768612810851	1.0400399680141811E-4	FCGBP;ALDH1L1;ANGPT1;CD93;PAX6;AQP4;ABCC9;EMP3;RYR3;APLNR;CHI3L1;IGFBP7;SPX;RGS22;BMPR1B;CRYAB
Turner syndrome DOID-3491 human GSE58435 sample 1059	11/328	0.9997841082287053	0.9999960394562313	0	0	0.4020396753795883	8.680642838242386E-5	PNMT;TCF7L1;TRANK1;CARD6;KCNQ5;EIF4EBP3;SYNE4;THBS2;DLK1;ROBO1;ENOX1
ulcerative colitis DOID-8577 human GSE38713 sample 810	7/250	0.99979560528239	0.9999960394562313	0	0	0.33426300156783034	6.832857505074235E-5	PSRC1;SLC22A18;NMU;L1TD1;OLFM4;SLC16A14;IPO4
Retinoschisis C0152439 mouse GSE5581 sample 146	15/404	0.9998036725613121	0.9999960394562313	0	0	0.44612837640633785	8.759584048074406E-5	MPP4;PTOV1;DTX1;BHLHE22;GNAI2;KLC3;MEIS1;NPEPL1;RELN;PCBP4;CDH11;NEFL;SCG3;OTX2;RBM7
endometrial cancer DOID-1380 human GSE17025 sample 841	8/272	0.9998133249067386	0.9999960394562313	0	0	0.35144548937652387	6.561224378208631E-5	LEFTY1;RELN;KRT18;TACSTD2;SFN;OLFM4;DKK1;CXCL14
Gamma-hydroxybutyric acidaemia C0268631 mouse GSE2866 sample 205	9/292	0.9998135904999023	0.9999960394562313	0	0	0.36868106436062725	6.873205925641694E-5	SOX2;CALB2;RUFY3;KCNA1;ZIC1;ENPP2;CELF4;GAS1;ASTN1
atopic dermatitis skin DOID-3310 human GSE32924 sample 630	11/331	0.9998155031135622	0.9999960394562313	0	0	0.39820457453614844	7.34742822638178E-5	GREM1;MCOLN3;UPK1A;TMEM200A;AASDH;ADAMTSL3;KRTAP17-1;MAMDC2;KRT23;EMB;TRAM1L1
hepatocellular carcinoma DOID-684 human GSE49515 sample 554	11/331	0.9998155031135622	0.9999960394562313	0	0	0.39820457453614844	7.34742822638178E-5	TSHZ3;CD93;TMEM200A;TAF13;RCAN2;CARD6;SACS;PEAR1;NID1;CREB5;TCFL5
facioscapulohumeral muscular dystrophy DOID-11727 human GSE15090 sample 541	3/162	0.9998157893980197	0.9999960394562313	0	0	0.21938916445479986	4.041753283549539E-5	USP13;RBFOX1;FBP2
Waldenstrom Macroglobulinemia UMLS CUI-C0024419 human GSE6691 sample 784	9/293	0.9998236008483271	0.9999960394562313	0	0	0.36736264230751925	6.480817468094139E-5	EHD3;TNFRSF13B;ARG1;SERPINF1;ZBTB38;ENPP2;PDE4B;COL9A3;OLFM4
asthma DOID-2841 human GSE27011 sample 568	9/293	0.9998236008483271	0.9999960394562313	0	0	0.36736264230751925	6.480817468094139E-5	PRDM5;CHI3L1;AKAP5;PIK3R6;COL19A1;ARHGAP24;PRKG1;NKX3-1;KLRG1
idiopathic urticaria DOID-1555 human GSE57178 sample 815	15/408	0.9998380521834388	0.9999960394562313	0	0	0.44148970028742246	7.150408311716743E-5	PTGIS;CD93;SLC43A3;GFPT2;PLEK;IPO4;GREM1;THBD;PTPRC;ADAMTS1;SLCO2B1;PIP4K2A;CYP1B1;COL6A5;ADAMTS9
type 2 diabetes mellitus DOID-9352 mouse GSE54917 sample 614	9/296	0.9998505228706223	0.9999960394562313	0	0	0.36346250180895234	5.4333392307783166E-5	PNMT;A830092H15RIK;TRO;IGSF8;PEG3;KCNIP2;NFKBIZ;MSC;SNTB1
Breast Cancer C0006142 human GSE2429 sample 148	8/276	0.9998512786030574	0.9999960394562313	0	0	0.3461237871942967	5.1479841318433485E-5	SERPINF1;IGFBP3;MMP2;COL5A2;CDH11;ANXA8;IGFBP7;THBS2
myotonic dystrophy type 1 DOID-11722 human GSE7177 sample 1053	10/316	0.9998530585499774	0.9999960394562313	0	0	0.3786169199137456	5.563860712413401E-5	MME;TMEM200A;ADAMTS1;GFPT2;STMN2;SACS;PABPC4L;DKK1;CXCL14;HMGN3
Wilson disease DOID-893 mouse GSE5348 sample 966	10/316	0.9998530585499774	0.9999960394562313	0	0	0.3786169199137456	5.563860712413401E-5	KRT18;TSTD1;GLDC;SLC22A18;ECH1;LCAT;CELA1;IGFBP7;SERPINA3N;SGK2
retinoblastoma DOID-768 mouse GSE6787 sample 455	14/393	0.9998621949792004	0.9999960394562313	0	0	0.42733576889249714	5.8893072494402544E-5	PEG3;SERPINF1;PTOV1;DLK1;SERPINA1B;GYS1;RELN;CDH2;MDK;COL5A2;COL6A1;GRB10;GPC3;SLC38A4
endometrial cancer DOID-1380 human GSE17025 sample 840	9/298	0.9998661413180222	0.9999960394562313	0	0	0.3609073924627171	4.8313821555485205E-5	NELL2;KRT18;ECH1;CDH11;TWIST1;SFN;CYYR1;CXCL14;ROBO1
ovarian cancer DOID-2394 human GSE14407 sample 611	6/236	0.9998662797811682	0.9999960394562313	0	0	0.3027284826974268	4.0483625752908154E-5	SOX17;TSTD1;COL4A2;ZIC1;SFN;THBS2
Muscular Dystrophy C0026850 mouse GSE2507 sample 405	8/278	0.9998672469294617	0.9999960394562313	0	0	0.34352206612743014	4.5606636353560866E-5	RYR2;GYS1;COL4A2;PEG3;ECH1;PGAM2;TNFAIP2;GNAI2
cystic fibrosis DOID-1485 human GSE15568 sample 833	8/278	0.9998672469294617	0.9999960394562313	0	0	0.34352206612743014	4.5606636353560866E-5	FCGBP;CLDN4;LEFTY1;KRT18;RFTN1;OLFM4;MISP;PRR13
Diabetes and Obesity DOID-9970 mouse GSE54917 sample 807	10/318	0.9998680287000696	0.9999960394562313	0	0	0.37611684990201616	4.9639905200743176E-5	PNMT;C4B;A830092H15RIK;IGSF8;PEG3;ZFP536;APLNR;SNCG;MSC;SNTB1
Treacher Collins syndrome DOID-2908 mouse GSE10167 sample 480	7/258	0.9998721344706099	0.9999960394562313	0	0	0.3234668219273512	4.136290092686059E-5	TMEM47;PSRC1;ARG1;MDK;MMP2;EMB;RBM7
Infantile neuronal ceroid lipofuscinosis C0268281 mouse GSE6678 sample 141	11/338	0.9998721684246922	0.9999960394562313	0	0	0.38952966243462644	4.9797373284295345E-5	C4B;S100A16;MDK;PHYHIPL;NEFL;AQP4;SCG3;SERPINA3N;GPRASP2;CRYAB;NAP1L5
familial combined hyperlipidemia DOID-13809 human GSE11393 sample 773	8/279	0.9998745711915048	0.9999960394562313	0	0	0.3422356062641086	4.2928896634801094E-5	GREM1;PID1;WNT5A;SACS;FXYD7;TDRD7;OLFM4;MSC
cystic fibrosis DOID-1485 mouse GSE3100 sample 1055	10/319	0.9998749279223044	0.9999960394562313	0	0	0.3748789511583443	4.6889821670571566E-5	C4B;PRMT8;ACTN2;SLC43A3;CCDC85A;IFI47;ACKR2;SERPINA3N;TRIM10;KLRG1
Cardiomyopathy, Dilated C0007193 human GSE3586 sample 323	17/450	0.9998772915945141	0.9999960394562313	0	0	0.45370753551346005	5.56771443364599E-5	SLC44A3;MPP4;TRIL;IGSF1;FBXO17;ECH1;NRG1;LAMB1;MLLT11;AR;CDH2;MPPED2;SPX;ALDOC;GPRASP2;CRYAB;SCG2
Anxiety Disorder C0003469 rat GSE932 sample 111	12/358	0.9998779132425192	0.9999960394562313	0	0	0.40144175615965894	4.901371435055151E-5	TMEM47;PCBP4;DOCK9;KCNA1;REEP2;PTOV1;AATK;AQP4;MAPK8IP2;BEGAIN;GNAI2;OPCML
myelodysplastic syndrome DOID-0050908 human GSE19429 sample 749	9/300	0.999880116535018	0.9999960394562313	0	0	0.35838740489443693	4.296729949050215E-5	LYL1;KRT18;MAMDC2;NFKBIZ;IGFBP7;CPXM1;EMB;HMGN3;DLK1
Infection by Aspergillus fumigatus C0276655 human GSE6965 sample 386	9/300	0.999880116535018	0.9999960394562313	0	0	0.35838740489443693	4.296729949050215E-5	CD40;NCF1;CDH2;ITGA4;SLC22A18;TACSTD2;BDKRB2;CYP1B1;RAB38
pancreatic non-invasive intraductal papillary-mucinous carcinoma DOID-7685 human GSE19650 sample 609	10/320	0.9998814630874477	0.9999960394562313	0	0	0.37364903885818	4.4293828723085914E-5	FCGBP;SDR16C5;ABLIM1;KRT18;MARVELD2;S100A16;PRR15L;PTPRO;TACSTD2;SFN
endometriosis DOID-289 human GSE6364 sample 946	5/216	0.999882055069604	0.9999960394562313	0	0	0.27510202108989634	3.244880235272266E-5	CALB2;COL4A2;PTPRO;COL5A2;PGR
Retinal damage C0235272 rat GSE1001 sample 312	10/321	0.9998876527266222	0.9999960394562313	0	0	0.3724270359618753	4.184351256879224E-5	CALB2;EDN2;DPYSL4;SYT1;SNCG;PAX6;SCG3;SERPINA3N;CRYAB;SCG2
Generalized seizures C0234533 mouse GSE6614 sample 169	10/321	0.9998876527266222	0.9999960394562313	0	0	0.3724270359618753	4.184351256879224E-5	NELL2;GABRA1;SYT1;BDNF;CADPS;STMN2;ENPP2;AQP4;SCG2;GNAI2
Adenocarcinoma of lung C0152013 human GSE1987 sample 431	8/281	0.9998880169428851	0.9999960394562313	0	0	0.3396909603806155	3.8041762273895024E-5	CLDN4;KRT18;MDK;SLC22A18;NKX2-1;SFN;IRF6;OLFM4
Carcinoma, Hepatocellular C0019204 mouse GSE2127 sample 300	9/302	0.9998926164033947	0.9999960394562313	0	0	0.3559018198868159	3.822006959882824E-5	KRT18;TSTD1;INPP5J;GPC3;SAA1;SERPINA3N;NID1;SLC39A4;GNAI2
Severe acute respiratory syndrome (SARS) C1175175 human GSE1739 sample 165	4/195	0.9998971103079412	0.9999960394562313	0	0	0.24323873678594057	2.5028046310758513E-5	NCF1;ARG1;ALOX5;CHI3L1
amyotrophic lateral sclerosis DOID-332 mouse GSE10953 sample 681	7/263	0.9999045271088739	0.9999960394562313	0	0	0.31706186183790686	3.0272257728468603E-5	C4B;CHGA;MAGI2;AQP4;ALDOC;CRYAB;CXCL14
Bacterial Infection C0004623 human GSE4748 sample 414	8/284	0.9999054930067734	0.9999960394562313	0	0	0.3359431395413404	3.175047635779962E-5	CD40;ZC3H12A;WNT5A;PLEK;NFKBIZ;CYP1B1;EMP3;MSC
Asthma, allergic C0155877 human GSE3004 sample 360	13/383	0.9999101888334726	0.9999960394562313	0	0	0.4064061499039078	3.650144955019693E-5	EDN2;FOXG1;IGFBP3;TACSTD2;TNFAIP2;KRT7;CLDN4;KRT18;TRIM29;SAA1;SFN;IRF6;LTBR
psoriasis DOID-8893 human GSE26952 sample 982	8/285	0.9999106767263994	0.9999960394562313	0	0	0.33471190598042333	2.9898898508880868E-5	DPP4;COL15A1;DAO;TNNT1;NMU;CHI3L1;IGFBP7;ALDH7A1
prostate cancer DOID-10283 human GSE3325 sample 991	8/285	0.9999106767263994	0.9999960394562313	0	0	0.33471190598042333	2.9898898508880868E-5	CHGA;AR;SFTA3;FOXG1;PTPRO;ASCL1;HMGN3;IGF2R
cystic fibrosis DOID-1485 mouse GSE3100 sample 1056	11/345	0.9999113224159111	0.9999960394562313	0	0	0.3812183694032281	3.3807022993714975E-5	SOX2;CLDN4;PTPRC;TNFRSF13B;MME;NCF1;PTPRO;PLEK;NFKBIZ;IFI47;ANXA8
Polycystic Ovary Syndrome C0032460 human GSE6798 sample 292	9/306	0.9999137807991636	0.9999960394562313	0	0	0.35103107754864943	3.0266923788726414E-5	SERPINF1;ECH1;PGAM2;HSPB2;TNNI2;CACNA1S;ANO5;IPO4;DLK1
Huntington's disease DOID-12858 human GSE24250 sample 466	5/221	0.9999138098837482	0.9999960394562313	0	0	0.26866015154734085	2.315684765411578E-5	NCF1;FES;PLEK;KRT23;CREB5
tibial muscular dystrophy DOID-9884 human GSE42806 sample 539	7/265	0.9999150121230025	0.9999960394562313	0	0	0.31456938899689824	2.67357206614133E-5	MLLT11;PTPRC;NIPSNAP3A;CADM2;KCNS3;COL5A2;CREB5
Hutchinson-Gilford progeria syndrome UMLS CUI-C0033300 mouse GSE32609 sample 984	7/265	0.9999150121230025	0.9999960394562313	0	0	0.31456938899689824	2.67357206614133E-5	ALDH1L1;ARG1;SLC43A3;LEPR;EIF4EBP3;SERPINA3N;SLC38A4
invasive ductal carcinoma DOID-3008 human GSE5764 sample 626	7/265	0.9999150121230025	0.9999960394562313	0	0	0.31456938899689824	2.67357206614133E-5	NELL2;COL5A2;LDOC1;IGFBP7;OMA1;SULF1;ROBO1
Colitis C0009319 mouse GSE2172 sample 401	7/266	0.9999198022951951	0.9999960394562313	0	0	0.3133375877472878	2.5129963062598432E-5	ABCC3;AQP4;SFN;IFI47;MYH11;SLC39A4;PRR13
APECED - Autoimmune polyendocrinopathy-candidiasis-ectodermal dystrophy C0085859 mouse GSE85 sample 6	7/266	0.9999198022951951	0.9999960394562313	0	0	0.3133375877472878	2.5129963062598432E-5	LIMA1;FCGBP;KRT18;SNCG;IL12A;SLCO5A1;MSC
Epilepsy C0014544 human GSE7486 sample 417	4/199	0.9999207764087363	0.9999960394562313	0	0	0.2381969622733954	1.8871566325893786E-5	TSTD1;PTPRO;CYP1B1;PRR13
Dental cavity, complex C0399396 human GSE1629 sample 175	4/199	0.9999207764087363	0.9999960394562313	0	0	0.2381969622733954	1.8871566325893786E-5	SERPINF1;MAST1;THBS2;CXCL14
Sjogren's syndrome DOID-12894 human GSE23117 sample 890	5/223	0.9999239135552009	0.9999960394562313	0	0	0.2661661433391221	2.025240604910942E-5	PTPRC;NFKBIZ;EMB;HMGN3;SLC16A14
Alcohol poisoning C0392620 rat GSE3311 sample 288	7/267	0.9999243135789689	0.9999960394562313	0	0	0.31211526189190514	2.362378113277138E-5	SLC8A3;ALDH1L1;C1QTNF5;FXYD7;PTF1A;DRD2;FBP2
mental retardation DOID-1059 human GSE6575 sample 1047	7/267	0.9999243135789689	0.9999960394562313	0	0	0.31211526189190514	2.362378113277138E-5	NELL2;FMNL3;FCGBP;SERPINF1;ALDOC;RAB38;FLI1
Eczema DOID-3310 human GSE32924 sample 509	8/288	0.9999245400413624	0.9999960394562313	0	0	0.3310709724502828	2.49835445276684E-5	ZDBF2;KLB;PRR5;PSRC1;GLDC;WNT5A;STMN2;CPXM1
Streptococcal tonsillitis C0275804 mouse GSE11494 sample 263	4/200	0.9999257612001383	0.9999960394562313	0	0	0.23696867281944625	1.7592922921753392E-5	KRT18;IFI47;TACC2;SERPINA3N
RA (rheumatoid arthritis) C0003873 human GSE3592 sample 183	7/268	0.9999285618146542	0.9999960394562313	0	0	0.31090230251817297	2.2211089681155302E-5	ROBO2;IFT172;STAT4;UNC5C;ABCC9;ELAVL2;PRR13
COPD - Chronic obstructive pulmonary disease C0024117 human GSE475 sample 343	8/289	0.9999286489717975	0.9999960394562313	0	0	0.3298746040186708	2.3537731905313437E-5	GYS1;CNN1;ACTN2;SERPINF1;SACS;TNNI2;HSPB3;CRYAB
Chronic phase chronic myelogenous leukemia DOID-8552 human GSE5550 sample 456	10/330	0.9999304628654628	0.9999960394562313	0	0	0.3617726982097187	2.5157511488051417E-5	B3GALNT1;PTPRC;WT1;DLC1;ENPP2;GRB10;LEPR;RAB38;EMP3;LOXL1
atopic dermatitis DOID-3310 human GSE32924 sample 857	7/270	0.9999363281436142	0.9999960394562313	0	0	0.3085040558476758	1.9643651318874287E-5	PRR5;PSRC1;ZC3H12A;WNT5A;COL6A5;OLFM4;CBLN2
Acute Lung Injury C0242488 human GSE10474 sample 168	7/270	0.9999363281436142	0.9999960394562313	0	0	0.3085040558476758	1.9643651318874287E-5	PRR5;GYS1;ARG1;GRB10;PRKCQ;VILL;CREB5
Sepsis C0243026 rat GSE1781 sample 314	5/226	0.9999368180169124	0.9999960394562313	0	0	0.26250976931440323	1.6586411791874004E-5	ALDH1L1;ARG1;EIF4EBP3;SERPINA3N;SLC38A4
Type 2 diabetes mellitus C0011860 mouse GSE2899 sample 45	10/332	0.9999374239971107	0.9999960394562313	0	0	0.35948594938920747	2.2495897666654517E-5	SEMA5B;ECH1;TRIP6;LCAT;SEMA3E;PAPOLB;SERPINA3N;EVX2;HOXC8;POU3F4
Type 2 diabetes mellitus C0011860 rat GSE2470 sample 238	10/332	0.9999374239971107	0.9999960394562313	0	0	0.35948594938920747	2.2495897666654517E-5	RYR2;KANK1;LIMA1;ECH1;GRB10;TDH;MYH11;EMB;PTF1A;FBP2
Duchenne muscular dystrophy (DMD) C0013264 mouse GSE466 sample 328	10/332	0.9999374239971107	0.9999960394562313	0	0	0.35948594938920747	2.2495897666654517E-5	COL15A1;CD93;COL4A2;PEG3;COL5A2;COL6A1;EMP3;SERPINA3N;CXCL14;GNAI2
pancreatic invasive intraductal papillary-mucinous carcinoma DOID-8150 human GSE19650 sample 610	11/352	0.9999382511255396	0.9999960394562313	0	0	0.3732483024786907	2.304837418522769E-5	LIMA1;FCGBP;SDR16C5;KRT18;MARVELD2;S100A16;PRR15L;NMU;TACSTD2;SFN;OLFM4
systemic lupus erythematosus DOID-9074 human GSE55447 sample 1077	7/271	0.9999398736631918	0.9999960394562313	0	0	0.30731855891396415	1.847849470833276E-5	NIPSNAP3A;ZBTB38;UNC5C;TMEM74;LDB2;CFB;QKI
facioscapulohumeral muscular dystrophy DOID-11727 human GSE15090 sample 540	12/372	0.9999399953599649	0.9999960394562313	0	0	0.3855313700384123	2.313436517295618E-5	USP13;COL15A1;ABLIM1;ACTN2;TNNT1;SERPINF1;RCAN2;MAMDC2;HSPB3;CXCL14;HMGN3;FBP2
Acute Lung Injury C0242488 mouse GSE1871 sample 152	12/372	0.9999399953599649	0.9999960394562313	0	0	0.3855313700384123	2.313436517295618E-5	PTPRC;NCF1;COL4A2;PLEK;NFKBIZ;SAA1;TNFAIP2;IFI47;EMP3;SERPINA3N;CXCL14;SLC39A4
Anaplasmosis C0002797 human GSE2600 sample 21	5/227	0.9999405909862292	0.9999960394562313	0	0	0.26131293817718293	1.5524805103895684E-5	SACS;CYP1B1;RAB38;EMP3;PRR13
Duchenne muscular dystrophy (DMD) C0013264 mouse GSE1008 sample 298	10/333	0.9999406257084489	0.9999960394562313	0	0	0.35835319455551773	2.12775987292399E-5	GYS1;TNXB;PEG3;ECH1;PGAM2;COL5A2;COL6A1;GAS1;AQP4;SERPINA3N
asthma DOID-2841 human GSE31773 sample 714	7/272	0.9999432112529189	0.9999960394562313	0	0	0.306142009126922	1.7385914794055133E-5	DOCK10;CHST7;NIPSNAP3A;ST8SIA1;RCAN2;CHI3L1;OLFM4
CML - Chronic myeloid leukemia C0023473 human GSE11889 sample 403	10/334	0.9999436544766634	0.9999960394562313	0	0	0.3572274320356162	2.0128733695562717E-5	MLLT11;MEIS1;PTPRC;DNAJC6;PTPRO;SCN9A;PIEZO2;GRB10;LEPR;HMGN3
hepatocellular carcinoma DOID-684 human GSE57957 sample 660	9/314	0.9999441372695863	0.9999960394562313	0	0	0.34167286440056566	1.908731225333584E-5	ALDH1L1;DUSP3;VWF;SOX18;ARG1;GPC3;SAA1;IGFBP7;CFB
Setleis syndrome C1744559 human GSE16524 sample 285	13/393	0.999945150929323	0.9999960394562313	0	0	0.3954920934623554	2.1692968711532216E-5	STMN2;TWIST1;EMP3;SULF1;DKK1;LOXL1;HAPLN1;LIMA1;S100A16;COL5A2;GAS1;CRYAB;HMGN3
COPD - Chronic obstructive pulmonary disease C0024117 human GSE1650 sample 36	14/412	0.9999452857453125	0.9999960394562313	0	0	0.4065068934415668	2.2242330191796612E-5	VWF;GYPC;SERPINF1;MMP2;KRT7;THBS2;LOXL1;CRTAC1;PRR15L;ENPP2;CHI3L1;SFN;IGFBP7;MYH11
Hypoxia C0242184 human GSE4630 sample 250	6/251	0.9999456180065963	0.9999960394562313	0	0	0.2839598084131612	1.544272033479981E-5	GYS1;ALDH1A2;CHI3L1;ALDOC;EMP3;GNAI2
chronic lymphocytic leukemia DOID-1040 human GSE6691 sample 786	9/315	0.9999470501061452	0.9999960394562313	0	0	0.34053749295245256	1.8031901503276754E-5	DOCK10;ZBTB38;PTPRO;ENPP2;COL9A3;PRKCZ;HMGN3;ARHGAP24;TCFL5
glioblastoma UMLS CUI-C0017636 human GSE15824 sample 862	9/315	0.9999470501061452	0.9999960394562313	0	0	0.34053749295245256	1.8031901503276754E-5	MLLT11;NELL2;PTPRZ1;APLNR;CHI3L1;AQP4;ALDOC;IGFBP7;OPCML
Type 2 diabetes mellitus C0011860 rat GSE3068 sample 335	9/315	0.9999470501061452	0.9999960394562313	0	0	0.34053749295245256	1.8031901503276754E-5	C4B;ESM1;DES;ACTN2;ECH1;PTOV1;SNCG;CRYAB;LOXL1
Type 1 diabetes mellitus C0011854 mouse GSE1623 sample 53	5/229	0.9999474392910185	0.9999960394562313	0	0	0.25895133387963215	1.361102340607731E-5	SGIP1;IGFBP3;NFKBIZ;IFI47;SERPINA3N
Status Epilepticus C0038220 rat GSE4236 sample 391	10/336	0.9999492289456241	0.9999960394562313	0	0	0.3549966265513941	1.8024010582783563E-5	TMEM47;BDNF;DCTN1;PCDHGA1;NEFL;AQP4;SCG3;CXCL14;SCG2;GNAI2
Infection by Yersinia enterocolitica C0238528 mouse GSE2973 sample 127	9/316	0.9999498009470018	0.9999960394562313	0	0	0.33940951806100467	1.70384640461924E-5	PTPRC;LOX;ZC3H12A;PLEK;NFKBIZ;TNFAIP2;PDE4B;IFI47;RBM7
Parkinson's disease DOID-14330 human GSE19587 sample 1080	15/433	0.9999507875329049	0.9999960394562313	0	0	0.4145093622153816	2.039953030836185E-5	PEG3;VWF;SATB1;PTOV1;ELAVL4;LDOC1;APOLD1;MLLT11;ZEB1;RCAN2;ZIC1;NEFL;SLC17A6;HMGN3;SCG2
Carcinoma, Hepatocellular C0019204 human GSE6764 sample 407	8/297	0.999954135961722	0.9999960394562313	0	0	0.32060171375288904	1.4704426476321425E-5	KRT18;ARG1;LEPR;KRT23;IGFBP7;CFB;DLK1;ROBO1
Leukemia DOID-1240 mouse GSE44025 sample 482	8/297	0.999954135961722	0.9999960394562313	0	0	0.32060171375288904	1.4704426476321425E-5	NECAB1;TENM1;ESM1;KLC3;DOK3;PTPRO;MSC;OTUD1
Retinitis Pigmentosa C0035334 mouse GSE128 sample 33	10/338	0.999954214598704	0.9999960394562313	0	0	0.35279302601210155	1.6153140062202446E-5	SYT1;PCBP4;DCTN1;CADPS;PAX6;ALDOC;GNAT1;SERPINA3N;CRYAB;GNAI2
Lung Injury C0273115 human GSE1541 sample 67	6/254	0.9999543674068153	0.9999960394562313	0	0	0.2804785220539829	1.279925432773528E-5	TNFAIP2;KRT7;SFN;ANXA8;EMP3;DKK1
Neurogenic Muscular Atrophy C0270948 rat GSE2566 sample 396	4/208	0.9999555125393672	0.9999960394562313	0	0	0.22757587111277633	1.0124497815371741E-5	DES;PGAM2;TNNI2;FBP2
Familial combined hyperlipidaemia C0020474 human GSE11393 sample 267	8/298	0.9999565585548887	0.9999960394562313	0	0	0.3194785748888008	1.3878912437444073E-5	GREM1;PID1;SERPINF1;WNT5A;FXYD7;TDRD7;OLFM4;MSC
Bone fracture C0016658 rat GSE594 sample 275	11/359	0.9999566882624844	0.9999960394562313	0	0	0.36559887043042777	1.5835065236650537E-5	TMEM47;PTGIS;DES;LOX;MMP2;COL5A2;PTOV1;GRB10;ALDH7A1;LOXL1;GNAI2
esophagus squamous cell carcinoma DOID-3748 human GSE63941 sample 659	4/209	0.9999582173633358	0.9999960394562313	0	0	0.226453316762467	9.462014331021804E-6	KRT18;TACSTD2;SFN;ANXA8
silicosis DOID-10325 rat GSE29110 sample 983	10/340	0.9999586721151215	0.9999960394562313	0	0	0.3506161357823762	1.4490522729562439E-5	PTPRC;ARG1;PLEK;ENPP2;CHI3L1;LPO;EMP3;CFB;PRR13;GNAI2
discoid lupus erythematosus UMLS CUI-C0024138 human GSE52471 sample 689	11/360	0.9999587929864014	0.9999960394562313	0	0	0.3645311437302814	1.5021549295508908E-5	FBN2;PTPRC;FOXE1;MME;WNT5A;PLEK;TRANK1;STAT4;PRKCQ;CFB;TTC39A
Peripheral motor neuropathy C0235025 mouse GSE1947 sample 104	6/256	0.9999593469416399	0.9999960394562313	0	0	0.2782040816326531	1.1310076662790196E-5	SOX2;RELN;KCNA1;APLNR;AATK;EMP3
cerebral palsy DOID-1969 human GSE11686 sample 912	12/381	0.999961462123885	0.9999960394562313	0	0	0.3759407888573124	1.448823872231242E-5	MLLT11;CLIC5;RBFOX1;ABLIM1;KCNS3;RCAN2;TNNI2;CACNA1S;HSPB3;CXCL14;HMGN3;FBP2
Bacterial Infection C0004623 mouse GSE6435 sample 133	10/342	0.9999626559931989	0.9999960394562313	0	0	0.34846547314578	1.3013339985748837E-5	LEFTY1;LOX;ARG1;ZIC3;SERPINF1;RUFY3;TRIP6;SVEP1;TDRD7;CFB
systemic juvenile idiopathic arthritis (sJIA) (enthesitis-related) DOID-848 human GSE21521 sample 575	9/322	0.9999633651585508	0.9999960394562313	0	0	0.33279302636548297	1.2192043084452999E-5	PCDH9;FES;RCAN2;ERICH3;PLEK;B3GAT1;TWIST1;LDOC1;LTBP1
asthma DOID-2841 human GSE27011 sample 566	9/322	0.9999633651585508	0.9999960394562313	0	0	0.33279302636548297	1.2192043084452999E-5	FMNL3;ZEB2;SERPINF1;STAT4;CYP1B1;NMUR1;AKAP5;CD247;KLRG1
COPD - Chronic obstructive pulmonary disease C0024117 human GSE3320 sample 255	2/158	0.9999635892720384	0.9999960394562313	0	0	0.14900176159718145	5.4253613785872006E-6	ZBTB38;CYP1B1
Down syndrome DOID-14250 human GSE19681 sample 1066	7/280	0.9999637226541295	0.9999960394562313	0	0	0.29703990967551913	1.0776015004442716E-5	IRX1;LYL1;PTPRC;DLC1;GHRH;NFKBIZ;EMP3
Psoriasis vulgaris C0263361 human GSE14905 sample 93	11/364	0.999966145142244	0.9999960394562313	0	0	0.36032073136029896	1.2198813602447403E-5	EPN3;NELL2;HYAL1;ARG1;MIR205HG;ZC3H12A;KRTAP17-1;NMU;WNT5A;CARD6;PRKCQ
Teratospermia UMLS CUI-C0919628 human GSE6968 sample 954	9/324	0.9999669386744677	0.9999960394562313	0	0	0.33064354176175265	1.093169447847823E-5	EPHA5;OLIG3;SLC22A18;ECH1;TNFAIP2;GSG1L;COL9A3;SEMA3E;NKX3-1
schizophrenia DOID-5419 human GSE27383 sample 549	8/304	0.9999684300810215	0.9999960394562313	0	0	0.3128991060025543	9.878355355192127E-6	NELL2;MYO15B;NFKBIZ;CYP1B1;ANXA8;NRG1;PAX5;OTUD1
Dystonia C0393593 human GSE3064 sample 329	7/283	0.9999691719118744	0.9999960394562313	0	0	0.29376265919369604	9.056280740261682E-6	PCDH9;SEMA3B;ENPP2;APLNR;CHI3L1;IGFBP7;CRYAB
Lewy body dementia DOID-12217 human GSE49036 sample 1068	11/366	0.9999692558877521	0.9999960394562313	0	0	0.3582511061249133	1.1014281532661787E-5	GDF10;DOCK10;GREM1;RYR2;FCGBP;COL15A1;RELN;NMU;TDRD6;SERTM1;HS3ST2
Diabetic Retinopathy C0011884 rat GSE1979 sample 189	10/346	0.9999693937625449	0.9999960394562313	0	0	0.34424095725246623	1.05360817151717E-5	C4B;PCBP4;DCTN1;REEP2;PAX6;SCG3;SERPINA3N;CXCL14;CFB;GNAI2
ulcerative colitis DOID-8577 human GSE11223 sample 587	12/386	0.9999696002540774	0.9999960394562313	0	0	0.37081213581929107	1.127276605938852E-5	ZC3H12A;WNT5A;TMEM61;CHI3L1;IGFBP7;RGS22;OLFM4;SERTM1;ADRA1A;TTC39A;LYPD8;HMX1
endometrial cancer DOID-1380 human GSE17025 sample 843	8/305	0.9999700281499009	0.9999960394562313	0	0	0.3118283731310551	9.34621331848831E-6	LEFTY1;KRT18;IGFBP3;TACSTD2;SFN;OLFM4;DKK1;CXCL14
anemia DOID-2355 human GSE4619 sample 793	8/306	0.99997153343617	0.9999960394562313	0	0	0.31076482638621034	8.846532682246323E-6	LYL1;LIN28B;KRT18;SATB1;PTPRO;MAMDC2;HMGN3;DLK1
autism spectrum disorder DOID-0060041 human GSE25507 sample 1023	9/327	0.9999715780019306	0.9999960394562313	0	0	0.3274700102477545	9.307484268326427E-6	FGD3;PARVG;NCF1;TRANK1;TNFAIP2;ARHGEF18;CHI3L1;EVL;CD247
Dermatomyositis C0011633 human GSE1551 sample 130	11/368	0.9999720404020156	0.9999960394562313	0	0	0.3562046699677952	9.95947860462537E-6	MLLT11;USP13;RBFOX1;DES;SERPINF1;UCP3;PTOV1;MAP4;HSPB3;CRYAB;CXCL14
Duchenne muscular dystrophy (DMD) C0013264 mouse GSE1472 sample 62	7/285	0.9999722844062267	0.9999960394562313	0	0	0.29161712110847376	8.082453671514264E-6	DES;COL4A2;PEG3;SGIP1;DPEP1;SLCO5A1;MYH11
Huntington's disease DOID-12858 mouse GSE3248 sample 723	6/263	0.9999725539993083	0.9999960394562313	0	0	0.2705223139839593	7.424857508515255E-6	CALB2;GABRB1;ABLIM1;ZIC1;STMN2;UNC5C
melanoma DOID-1909 human GSE6887 sample 950	8/307	0.9999729511996497	0.9999960394562313	0	0	0.30970839366641467	8.377353806295838E-6	EVC;NT5DC2;ADAM23;PTOV1;CSMD3;CACNG2;POU3F2;NR2E3
Osteolysis C0029435 human GSE755 sample 128	8/307	0.9999729511996497	0.9999960394562313	0	0	0.30970839366641467	8.377353806295838E-6	EDNRB;MDK;KCNS3;DPEP1;ARHGEF18;KCNA5;DKK1;AJAP1
prostate cancer DOID-10283 human GSE55945 sample 835	5/241	0.99997408203904	0.9999960394562313	0	0	0.24562227911548973	6.366111139679173E-6	PTPRO;TWIST1;EIF4EBP3;FGF13;SYNE4
Chronic Lymphocytic Leukemia (Chronic B-lymphocytic leukemia) UMLS CUI-C0023434 human GSE26725 sample 745	5/241	0.99997408203904	0.9999960394562313	0	0	0.24562227911548973	6.366111139679173E-6	SERPINF1;ENPP2;COL9A3;LRRN1;KLRG1
acute myocardial infarction DOID-9408 mouse GSE775 sample 1001	8/308	0.9999742864120298	0.9999960394562313	0	0	0.30865900383141764	7.936832490474344E-6	CD93;COL4A2;BDNF;GFPT2;COL5A2;SHROOM3;SERPINA3N;GNAI2
Premature aging C0231341 human GSE10123 sample 55	8/308	0.9999742864120298	0.9999960394562313	0	0	0.30865900383141764	7.936832490474344E-6	COL4A2;SLC43A3;NT5DC2;WNT5A;LDOC1;UNC5C;LTBP1;HAPLN1
Sendai virus infection C1319860 mouse GSE10211 sample 82	8/308	0.9999742864120298	0.9999960394562313	0	0	0.30865900383141764	7.936832490474344E-6	CLDN4;ARG1;BDNF;NFKBIZ;TNFAIP2;SHROOM3;SFN;IFI47
dermatomyositis DOID-10223 human GSE48280 sample 705	14/429	0.9999748450115549	0.9999960394562313	0	0	0.3894871794871795	9.797668730165066E-6	TMEM161A;SLC43A3;TRANK1;TDRD7;EMP3;SLC50A1;MLLT11;PTPRC;PIP4K2A;CYP1B1;OTUD1;CFB;FRK;GIT1
Leukemia, Chronic T-Cell C2363142 human GSE5788 sample 74	7/287	0.999975035368951	0.9999960394562313	0	0	0.28950223356732613	7.227406664001458E-6	NELL2;GYPC;ARHGEF18;EVL;EMP3;CD247;KLRG1
Serous carcinoma C0206701 human GSE10971 sample 58	7/287	0.999975035368951	0.9999960394562313	0	0	0.28950223356732613	7.227406664001458E-6	S100A16;TWIST1;SULF1;THBS2;OTUD1;CFB;PROM2
Leukemia, Adult T Cell C0023493 human GSE10789 sample 351	6/265	0.9999753664400878	0.9999960394562313	0	0	0.26840379008746357	6.611822280481967E-6	NTNG1;PCDHGA10;EID2;CDH2;UTF1;HS3ST2
Cerebral Infarction C0007785 mouse GSE63 sample 262	3/192	0.9999753979072064	0.9999960394562313	0	0	0.1842623745870086	4.533295802477858E-6	BDNF;LDB2;SCG2
Muscular Dystrophy C0026850 mouse GSE2629 sample 18	8/309	0.9999755438230868	0.9999960394562313	0	0	0.3076165866863541	7.523217660368925E-6	COL15A1;PEG3;SERPINF1;PGAM2;COL5A2;COL6A1;GAS1;GNAI2
Obesity C0028754 human GSE474 sample 236	11/371	0.9999756774948034	0.9999960394562313	0	0	0.3531776498187247	8.59026969189223E-6	TMEM47;USP13;GYS1;GYPC;SATB1;SERPINF1;KCNS3;PRKCQ;HSPB3;HMGN3;DLK1
salivary gland adenoid cystic carcinoma DOID-4866 human GSE36820 sample 511	10/351	0.9999759262259347	0.9999960394562313	0	0	0.3390996842444743	8.163507447735788E-6	COL4A2;PEG3;TRIM29;SERPINF1;COL11A1;EN1;COL9A3;ANXA8;LAMB1;HMGN3
inclusion body myositis DOID-3429 human GSE48280 sample 706	14/431	0.9999769005827388	0.9999960394562313	0	0	0.3875760929717764	8.952885295634003E-6	DOCK9;LAMB1;LDB2;RYR3;COL19A1;MLLT11;ZEB2;ABLIM1;PTPRC;RCAN2;SAA1;SVEP1;OTUD1;FRK
systemic lupus erythematosus DOID-9074 human GSE55447 sample 1075	6/267	0.9999778411046288	0.9999960394562313	0	0	0.2663177339901478	5.9013721871581215E-6	FAM184A;TRIP6;DZIP1L;CDH8;JAM3;NKX3-1
epidermolysis bullosa simplex DOID-4644 human GSE28315 sample 711	5/244	0.999978046239467	0.9999960394562313	0	0	0.24249915331301283	5.32382678052287E-6	GLDC;ZC3H12A;ZIC1;CHI3L1;EMB
lupus erythematosus DOID-8857 human GSE30153 sample 739	9/333	0.9999787405178181	0.9999960394562313	0	0	0.3212992545260916	6.830728385787064E-6	NELL2;GLDC;KCNIP2;NT5DC2;TRIP6;STAT4;SLCO5A1;GPRC5D;SLC16A14
osteoarthritis DOID-8398 human GSE16464 sample 752	12/394	0.9999787937433596	0.9999960394562313	0	0	0.3628855474589565	7.695525647430654E-6	ADAMTS5;LOX;COL11A1;ARSJ;COL5A2;GAS1;IGFBP7;EMP3;SULF1;CRYAB;HMGN3;HAPLN1
Cardiac Hypertrophy C1383860 rat GSE1055 sample 354	1/133	0.9999789445987102	0.9999960394562313	0	0	0.0881061087672658	1.855129006491279E-6	CRYAB
Malignant tumor of pancreas C0346647 human GSE14245 sample 242	12/395	0.9999796851940009	0.9999960394562313	0	0	0.36191800697371984	7.352368780465493E-6	CCDC27;UNC80;POM121L2;GYS1;PCDH9;IRX5;SLITRK4;CHI3L1;ADRA1A;USH2A;UTF1;SHISA7
Zaire ebolavirus DOID-4325 human GSE31747 sample 497	8/313	0.9999798797908566	0.9999960394562313	0	0	0.30351527332872724	6.106852213379373E-6	CD40;MME;RFTN1;PLEK;TNFAIP2;CHI3L1;MSC;DRD2
Duchenne muscular dystrophy (DMD) C0013264 mouse GSE1026 sample 72	8/313	0.9999798797908566	0.9999960394562313	0	0	0.30351527332872724	6.106852213379373E-6	GYS1;DES;PEG3;SERPINF1;COL5A2;SERPINA3N;DLK1;GNAI2
Gastrointestinal stromal tumor C0238198 human GSE2719 sample 270	11/376	0.9999805350750527	0.9999960394562313	0	0	0.34824319231544537	6.778593574453402E-6	MLLT11;ANO1;SERPINF1;CDH11;STAT4;CYP1B1;PRKCQ;HMGN3;NKX3-2;C1QL1;PCDHGA9
amyotrophic lateral sclerosis DOID-332 rat GSE7493 sample 682	7/292	0.9999805897327981	0.9999960394562313	0	0	0.28434487623014143	5.51926359047329E-6	MEIS1;RELN;DPYSL4;ALDH1A2;MPPED2;STMN2;SNCG
Lung transplant rejection C0729958 human GSE2018 sample 66	9/335	0.9999806196960846	0.9999960394562313	0	0	0.3192928124816245	6.188051707235988E-6	PTPRC;PRKCB;SATB1;SLCO2B1;RFTN1;DSE;ARHGEF18;CD247;IGF2R
Emery-Dreifuss muscular dystrophy, autosomal dominant form DOID-11726 mouse GSE8000 sample 676	9/335	0.9999806196960846	0.9999960394562313	0	0	0.3192928124816245	6.188051707235988E-6	RYR2;EFNB3;DES;CDH2;SOX18;RCAN2;APLNR;SERPINA3N;GNAI2
asthma DOID-2841 human GSE31773 sample 712	8/314	0.9999808096526714	0.9999960394562313	0	0	0.30250669872035657	5.805264320356294E-6	ST8SIA1;ARG1;IGFBP3;FXYD7;NEFL;CHI3L1;TDRD7;OLFM4
hepatocellular carcinoma DOID-684 human GSE58208 sample 735	15/455	0.9999810245316769	0.9999960394562313	0	0	0.3933028164907575	7.463175944551491E-6	PDGFRB;DMTN;NCF1;GLDC;CMTM5;PEAR1;OLFM4;LTBP1;GNAI2;EHD3;MEIS1;ZC3H12A;NFKBIZ;PDE4B;FFAR2
familial hypercholesterolemia DOID-13810 human GSE6054 sample 909	8/315	0.9999816848341274	0.9999960394562313	0	0	0.30150469463060725	5.5221590633064604E-6	LYL1;DOK3;NCF1;PTPRO;TNFAIP2;CYP1B1;EMP3;GNAI2
ulcerative colitis DOID-8577 human GSE3365 sample 762	6/271	0.9999819315267369	0.9999960394562313	0	0	0.26224008471313054	4.738320766400909E-6	NELL2;THBD;CD93;PTPRO;RFTN1;EMP3
Cancer of prostate C0376358 mouse GSE1413 sample 48	7/294	0.9999823702431124	0.9999960394562313	0	0	0.2823322489766059	4.9774927871017E-6	AR;CLDN4;KRT18;UPK1A;ARG1;SAA1;PRR13
nasopharynx carcinoma DOID-9261 human GSE13597 sample 808	10/358	0.9999824356755952	0.9999960394562313	0	0	0.3321501014198783	5.834043368093186E-6	GREM1;IGFBP3;MMP2;COL5A2;PLEK;SFN;ANXA8;CXCL14;HMGN3;ROBO1
Ulcerative Colitis C0009324 human GSE3365 sample 188	6/272	0.9999827997402119	0.9999960394562313	0	0	0.2612398342795765	4.4934316608235965E-6	NELL2;THBD;CD93;PTPRO;RFTN1;EMP3
Thymic Carcinoma C0205969 mouse GSE2501 sample 344	5/249	0.9999831236330561	0.9999960394562313	0	0	0.23746460625437524	4.007573648078845E-6	PDGFRB;PTCRA;TNNT1;NT5DC2;DTX1
chronic myeloid leukemia DOID-8552 mouse GSE48438 sample 501	11/380	0.9999835485050681	0.9999960394562313	0	0	0.34439190841044687	5.66580834143881E-6	SERPINA1B;ADAMTS5;MPPED2;PLEK;NDUFA4L2;SAA1;ATP10A;EMB;SERPINA3N;NGF;SLC38A4
Gastrointestinal stromal tumor C0238198 human GSE15966 sample 76	11/380	0.9999835485050681	0.9999960394562313	0	0	0.34439190841044687	5.66580834143881E-6	CUL9;AR;TCF7L1;SYT1;ITGA4;ARG1;SATB1;CARD6;CYP1B1;EMP3;CBLN2
systemic lupus erythematosus DOID-9074 human GSE55447 sample 1079	6/273	0.9999836136170797	0.9999960394562313	0	0	0.26024707635863337	4.2645431874261555E-6	GABRB1;EFNB3;PTCHD1;PEG3;NDST4;LDOC1
Thrombocytopenia C0040034 mouse GSE2527 sample 253	4/226	0.9999844126093128	0.9999960394562313	0	0	0.2089171974522293	3.2564993581901984E-6	ANGPT1;ALOX5;SLCO2B1;PRKG1
myotonic dystrophy type 1 DOID-11722 human GSE7179 sample 1050	10/361	0.9999845151078509	0.9999960394562313	0	0	0.32925656327190855	5.098541846931692E-6	TMEM47;LEFTY1;ZIC3;LDOC1;LRRN1;L1TD1;GDF3;FGF13;GPRASP2;LEFTY2
JRA - Juvenile rheumatoid arthritis C0553662 human GSE7753 sample 176	8/320	0.9999853439121744	0.9999960394562313	0	0	0.29659102072895177	4.346895902404372E-6	THBD;ABLIM1;NFKBIZ;CYP1B1;EVL;OLFM4;LTBP1;OTUD1
head and neck squamous cell carcinoma 5520 human GSE6631 sample 458	10/363	0.9999857132479544	0.9999960394562313	0	0	0.32735486114633067	4.676871140855518E-6	COL4A2;MDK;IGFBP3;COL5A2;COL6A1;SAA1;SFN;ANXA8;IGFBP7;IRF6
Nemaline Myopathy C0206157 mouse GSE3384 sample 160	6/276	0.9999857615094639	0.9999960394562313	0	0	0.25731292517006804	3.6637737332046032E-6	GYS1;TNNT1;DCTN1;PGAM2;CACNA1S;CRYAB
Familial hypophosphataemic rickets C0733682 mouse GSE868 sample 172	6/276	0.9999857615094639	0.9999960394562313	0	0	0.25731292517006804	3.6637737332046032E-6	SERPINA1B;MDK;IGFBP3;COL5A2;TACSTD2;CLCNKA
Teratospermia UMLS CUI-C0919628 human GSE6872 sample 953	4/228	0.9999859199448774	0.9999960394562313	0	0	0.20702911737943586	2.9150019064277224E-6	SH3GL3;CYP2R1;UNC5D;CBLN1
Inflammatory papules (Acne) 6543 human GSE6475 sample 459	7/299	0.9999859571222466	0.9999960394562313	0	0	0.27742130062679754	3.895820765227574E-6	GREM1;ADAMTS5;COL15A1;COL4A2;CHI3L1;SFN;CXCL14
Breast Cancer C0006142 mouse GSE2528 sample 28	7/299	0.9999859571222466	0.9999960394562313	0	0	0.27742130062679754	3.895820765227574E-6	CLDN4;KRT18;ARG1;COL11A1;SHROOM3;ALDOC;SOX10
juvenile dermatomyositis UMLS CUI-C0263666 human GSE11971 sample 772	17/503	0.9999866927913932	0.9999960394562313	0	0	0.4030384484248753	5.3633523954611726E-6	USP13;COL15A1;SERPINF1;HSPB3;IGF2R;DLK1;MLLT11;GYS1;DES;COL4A2;COL5A2;TNNI2;IGFBP7;MAP4;CACNA1S;CRYAB;HMGN3
Aplastic anaemia C0002874 human GSE3807 sample 424	5/254	0.9999867562715911	0.9999960394562313	0	0	0.23263224984066283	3.0809387376534807E-6	TIAM1;ZBTB38;STAT4;PRKCQ;EMP3
Epilepsy DOID-1826 rat GSE2880 sample 804	3/203	0.9999868355161561	0.9999960394562313	0	0	0.17402291534054742	2.2909369370066107E-6	GPR37;TAF13;NAP1L5
diffuse large B-cell lymphoma DOID-0050745 mouse GSE6136 sample 686	3/203	0.9999868355161561	0.9999960394562313	0	0	0.17402291534054742	2.2909369370066107E-6	CLDN13;EMP3;TRIM10
Osteoporosis C0029456 human GSE2208 sample 163	8/323	0.9999870587930487	0.9999960394562313	0	0	0.29371769141884085	3.8010860252763207E-6	ABLIM1;PID1;SERPINF1;ZBTB38;PLEK;ENPP2;PDE4B;NRG1
Dehydration C0011175 rat GSE4130 sample 23	4/230	0.9999872302961145	0.9999960394562313	0	0	0.20517445465306353	2.620033759357762E-6	ECH1;CHI3L1;IGFBP7;GALP
Autism DOID-0060041 human GSE25507 sample 464	5/255	0.9999873472567943	0.9999960394562313	0	0	0.23168897386870618	2.9315196358794463E-6	FGD3;GYPC;FFAR2;EVL;CD247
Type 1 diabetes mellitus C0011854 mouse GSE11 sample 173	6/279	0.9999875286829397	0.9999960394562313	0	0	0.25444326082081187	3.173262366969749E-6	CD40;DMTN;CCND3-PS;AOX4;ZFP536;CELA1
prostate cancer DOID-10283 human GSE3868 sample 638	5/256	0.9999878995540088	0.9999960394562313	0	0	0.23075321403995236	2.7922336974576145E-6	MLLT11;CDH2;LOX;IGFBP3;DKK1
acute myocardial infarction DOID-9408 mouse GSE775 sample 1003	7/303	0.9999881148362775	0.9999960394562313	0	0	0.27361199744735165	3.2519427110828595E-6	CD93;COL4A2;COL5A2;HSPB2;SHROOM3;SERPINA3N;GNAI2
psoriasis DOID-8893 human GSE52471 sample 690	7/303	0.9999881148362775	0.9999960394562313	0	0	0.27361199744735165	3.2519427110828595E-6	EPN3;FOXE1;ARG1;ZC3H12A;WNT5A;TRIM10;TTC39A
cervical cancer DOID-4362 human GSE9750 sample 617	7/304	0.9999885739780351	0.9999960394562313	0	0	0.27267570407327907	3.1156163836233545E-6	MLLT11;KRT18;IGSF1;COL11A1;IGFBP3;KRT23;SFN
non-systemic juvenile idiopathic arthritis (sJIA) (subgroup-oligoarticular) DOID-848 human GSE21521 sample 577	9/348	0.999988637084803	0.9999960394562313	0	0	0.30682801323192627	3.4864805027435045E-6	THBD;TNFRSF13B;NFKBIZ;PDE4B;NRG1;PEAR1;SYNE4;LTBP1;NAP1L5
endometrial cancer DOID-1380 human GSE17025 sample 845	8/327	0.9999889042776774	0.9999960394562313	0	0	0.2899706538232103	3.217451706535552E-6	LEFTY1;KRT18;PTPRO;NFKBIZ;TACSTD2;SFN;CXCL14;LTBP1
Leukemia, Acute Megakaryocytic C0023462 mouse GSE2433 sample 95	6/282	0.9999889813610106	0.9999960394562313	0	0	0.2516359804791482	2.772701301380455E-6	NCF1;ALOX5;PLEK;RAB38;SLC39A4;PRKG1
Generalized seizures C0234533 rat GSE1156 sample 342	6/282	0.9999889813610106	0.9999960394562313	0	0	0.2516359804791482	2.772701301380455E-6	NELL2;ENPP2;AATK;CXCL14;MAPK8IP1;OPCML
familial hypercholesterolemia DOID-13810 human GSE6088 sample 908	6/283	0.9999894053948657	0.9999960394562313	0	0	0.25071373314668827	2.6562270753003877E-6	PTPRO;NFKBIZ;TAGAP;ARHGEF18;PRKCQ;EMB
Duchenne muscular dystrophy (DMD) C0013264 mouse GSE1472 sample 410	8/329	0.9999896692854798	0.9999960394562313	0	0	0.28813215406834486	2.976626403126436E-6	PEG3;PGAM2;COL5A2;COL6A1;GAS1;EMP3;SERPINA3N;GNAI2
Erectile dysfunction associated with type 2 diabetes mellitus C1997651 rat GSE2457 sample 186	9/351	0.9999897556252506	0.9999960394562313	0	0	0.30408609382882124	3.1151878578640093E-6	DES;UCP3;IGFBP3;ECH1;MYH11;ESAM;TACC2;SOX10;FBP2
acute myeloid leukemia DOID-9119 human GSE9476 sample 783	1/145	0.9999899913819694	0.9999960394562313	0	0	0.08071095571095571	8.078091691272205E-7	IGFBP7
acute myocarditis DOID-3951 mouse GSE35182 sample 802	17/513	0.9999900009694245	0.9999960394562313	0	0	0.39469254355978206	3.946562541918587E-6	TRAF3IP3;NCF1;ITGA4;PRKCB;NFAM1;PLEK;IFI47;IPCEF1;PIK3R5;FGD3;DOCK10;PTPRC;DOK3;ALDH1A2;NFKBIZ;STAT4;CFB
acute myocardial infarction DOID-9408 mouse GSE775 sample 1002	9/352	0.9999900855596061	0.9999960394562313	0	0	0.30318277927327936	3.005902494503342E-6	CD93;COL4A2;ARG1;COL5A2;HSPB2;SHROOM3;SERPINA3N;CRYAB;GNAI2
endometriosis DOID-289 human GSE6364 sample 947	3/209	0.9999901202066314	0.9999960394562313	0	0	0.1688986669797853	1.668692173179353E-6	COL15A1;SERPINF1;NFKBIZ
thymic carcinoma DOID-3284 mouse GSE2501 sample 985	5/261	0.9999901631383943	0.9999960394562313	0	0	0.22618407425111536	2.224952379117586E-6	PDGFRB;PTCRA;TNNT1;NT5DC2;DTX1
swine influenza DOID-0050211 human GSE48466 sample 498	6/285	0.9999901742323903	0.9999960394562313	0	0	0.24888907175773536	2.445538194340503E-6	MDK;IGFBP3;KRT23;IGFBP7;TDRD7;CFB
asthma DOID-2841 human GSE18965 sample 753	3/211	0.9999909288497932	0.9999960394562313	0	0	0.16725627968466925	1.5172137174911783E-6	TAF13;TWIST1;HOXC13
Down syndrome DOID-14250 human GSE20910 sample 1063	8/333	0.9999909411584199	0.9999960394562313	0	0	0.2845230376264859	2.5774607981663668E-6	IRX1;KRT18;MME;PCDH9;S100A16;KCNK12;RFTN1;NFKBIZ
Type 2 diabetes mellitus C0011860 mouse GSE2899 sample 299	9/355	0.9999909630295993	0.9999960394562313	0	0	0.30050416443516964	2.7156595099634433E-6	GUCY2C;GDF10;NPEPL1;ENPP2;KRT7;AQP4;SCG3;SLC50A1;GNAI2
Dengue Fever DOID-12206 human GSE51808 sample 447	8/334	0.999991212490252	0.9999960394562313	0	0	0.28363459715268474	2.4924527385849137E-6	TNFRSF13B;GLDC;TNNT1;L1TD1;GPRC5D;FGF13;SLC16A14;NAP1L5
multiple sclerosis DOID-2377 human GSE16461 sample 584	1/148	0.9999914115110671	0.9999960394562313	0	0	0.07905081931055957	6.789300022830321E-7	NELL2
anemia DOID-2355 human GSE4619 sample 792	6/289	0.9999914381471929	0.9999960394562313	0	0	0.2453171197807745	2.1003780621929156E-6	LYL1;NMU;PTPRO;PLEK;HMGN3;DLK1
endometrial cancer DOID-1380 human GSE17025 sample 839	6/289	0.9999914381471929	0.9999960394562313	0	0	0.2453171197807745	2.1003780621929156E-6	KRT18;TACSTD2;SFN;CXCL14;LTBP1;DLK1
Psoriasis vulgaris C0263361 human GSE6710 sample 444	6/290	0.999991705000772	0.9999960394562313	0	0	0.24443985340615118	2.027636804944011E-6	ARG1;IGFBP3;ZC3H12A;SFN;RAB38;PLCXD1
Myocardial Infarction C0027051 rat GSE4105 sample 437	8/336	0.9999917065940105	0.9999960394562313	0	0	0.281873968164969	2.337704949648479E-6	COL5A2;GRB10;IGFBP7;EMP3;CRYAB;LOXL1;PRR13;GNAI2
autism spectrum disorder DOID-0060041 human GSE25507 sample 1022	5/266	0.9999917721733143	0.9999960394562313	0	0	0.22178999728943685	1.8248571656443596E-6	GYPC;SATB1;EMP3;CD247;HMGN3
Bipolar Disorder 3312 human GSE12654 sample 461	5/266	0.9999917721733143	0.9999960394562313	0	0	0.22178999728943685	1.8248571656443596E-6	APC2;GABRB1;ABLIM1;ALDOC;CRYAB
systemic lupus erythematosus DOID-9074 human GSE10325 sample 693	9/360	0.9999921108783562	0.9999960394562313	0	0	0.2961415581223888	2.3363059915384624E-6	NELL2;PTPRC;SATB1;ZBTB38;RFTN1;PIP4K2A;EMP3;HMGN3;PRR13
Sickle Cell Anemia C0002895 human GSE9877 sample 109	11/403	0.9999921279373768	0.9999960394562313	0	0	0.3237723112277541	2.5487659416801807E-6	SOX17;GYPC;COL4A2;MMP2;PTPRO;RFTN1;GRB10;LDB2;IRF6;GNAI2;PCDHGA9
Asthma, allergic C0155877 mouse GSE2276 sample 348	8/338	0.99999214213684	0.9999960394562313	0	0	0.2801346801346801	2.201268631526026E-6	FCGBP;VWF;ARG1;COL5A2;COL6A1;MYH11;EMP3;SERPINA3N
non-systemic juvenile idiopathic arthritis (sJIA) (subgroup-psoriatic) DOID-848 human GSE21521 sample 580	8/338	0.99999214213684	0.9999960394562313	0	0	0.2801346801346801	2.201268631526026E-6	THBD;CCDC146;NFKBIZ;PDE4B;RAB38;NRG1;PEAR1;ROBO1
systemic lupus erythematosus DOID-9074 human GSE55447 sample 1078	4/242	0.9999921676231046	0.9999960394562313	0	0	0.19470106513943156	1.5249780962151472E-6	TENM3;CHST7;ITGA4;CLCNKA
cellular phase chronic idiopathic myelofibrosis 8106 human GSE3410 sample 460	10/382	0.9999921734278897	0.9999960394562313	0	0	0.3103085553997195	2.4286617893371986E-6	LYL1;MEIS1;KRT18;PTPRC;VWF;ANGPT1;MMP2;PRKCQ;EMP3;DLK1
HIV - Human immunodeficiency virus infection C0019693 human GSE6740 sample 419	8/340	0.9999925259484963	0.9999960394562313	0	0	0.2784163473818646	2.080905896212002E-6	PTPRC;ITGA4;PRKCB;ZBTB38;RFTN1;EMP3;GNAI2;KLRG1
Carcinoma, Hepatocellular C0019204 mouse GSE4612 sample 315	9/363	0.9999926477319627	0.9999960394562313	0	0	0.2935831483186224	2.1585099326471092E-6	C4B;RELN;KRT18;SAA1;IGFBP7;SERPINA3N;SLC39A4;GNAI2;CPN1
autism spectrum disorder DOID-0060041 human GSE25507 sample 1026	5/270	0.9999927147098673	0.9999960394562313	0	0	0.21839412196207175	1.5910703374857003E-6	GYPC;TNFAIP2;CHI3L1;EVL;HMGN3
Muscular Dystrophy C0026850 mouse GSE2507 sample 232	5/271	0.9999929121668576	0.9999960394562313	0	0	0.21756111119097937	1.542042319273696E-6	RYR2;COL15A1;CDH2;CD93;GAS1
Meningococcal infection C0025303 human GSE4646 sample 347	10/387	0.9999929633062131	0.9999960394562313	0	0	0.3061082580881505	2.1539976563205118E-6	ESM1;SOX17;VWF;LOX;ADAMTS1;ZC3H12A;PTPRO;GRB10;TNFAIP2;DKK1
invasive ductal carcinoma DOID-3008 human GSE21422 sample 606	6/296	0.9999929805029047	0.9999960394562313	0	0	0.23930330752990853	1.6797947677542572E-6	MLLT11;KRT18;S100A16;COL5A2;TACSTD2;SULF1
autistic disorder DOID-12849 human GSE6575 sample 1045	7/320	0.9999930228142844	0.9999960394562313	0	0	0.2585086580042449	1.8036692082683878E-6	THBD;NIPSNAP3A;STAT4;IGFBP7;ATP6V1E2;FLI1;KLRG1
acute myocarditis DOID-3951 mouse GSE35182 sample 801	19/572	0.9999930910209117	0.9999960394562313	0	0	0.3949076362198589	2.728418025748507E-6	NCF1;ITGA4;PRKCB;NFAM1;PLEK;IFI47;SERPINA3N;DOCK10;DPP4;PTPRC;KRT18;LOX;ALDH1A2;TAGAP;STAT4;PIP4K2A;ANXA8;CFB;RAG1
methylmalonic acidemia DOID-14749 mouse GSE41044 sample 476	8/344	0.9999931613122801	0.9999960394562313	0	0	0.27504105090311987	1.8809262888179062E-6	SERPINA1B;ARG1;PLEK;NFKBIZ;4930578G10RIK;SERPINA3N;GRIA3;CAR4
Septic Shock C0036983 human GSE9692 sample 307	15/494	0.9999932207771557	0.9999960394562313	0	0	0.3604968657977586	2.4438968717887467E-6	DUSP3;TSHZ3;ARG1;CARD6;KRT23;OLFM4;IGF2R;THBD;GRB10;CYP1B1;LRRN1;FFAR2;FGF13;SLC39A4;CREB5
hepatitis C virus related hepatocellular carcinoma UMLS CUI-C1333978 human GSE58208 sample 736	13/453	0.9999932315656528	0.9999960394562313	0	0	0.3404257177799779	2.304156918673599E-6	PRR5;DMTN;NCF1;CMTM5;PTOV1;TRANK1;TNFAIP2;OLFM4;LTBP1;GNAI2;FES;EVL;FFAR2
multiple myeloma DOID-9538 mouse GSE6980 sample 955	5/273	0.9999932681703358	0.9999960394562313	0	0	0.2159137391436698	1.4534994064261957E-6	C4B;COL4A2;ENPP2;IGFBP7;CPXM1
Cancer of the Stomach C0024623 human GSE2685 sample 361	8/346	0.9999934228299328	0.9999960394562313	0	0	0.27338336091651744	1.7980947714971761E-6	PTCRA;KRT18;COL4A2;MDK;GPC3;KRT7;LTBR;GNAI2
Atherosclerosis C0004153 mouse GSE363 sample 193	6/299	0.9999934488744607	0.9999960394562313	0	0	0.23681392352162708	1.5514028241594228E-6	ABCC3;SERPINA1B;ARG1;LCAT;GPR50;LTBR
Obstructive sleep apnea C0520679 mouse GSE1873 sample 217	5/275	0.9999935776110873	0.9999960394562313	0	0	0.21429077260817223	1.3762631015427636E-6	GLDC;CUTAL;RCAN2;MMD2;RNF186
myelodysplastic syndrome DOID-0050908 human GSE19429 sample 747	7/324	0.9999935792018976	0.9999960394562313	0	0	0.25519035147230235	1.638530984834339E-6	LYL1;MAMDC2;PLEK;NFKBIZ;CPXM1;HMGN3;DLK1
Duchenne muscular dystrophy (DMD) C0013264 mouse GSE1025 sample 144	7/324	0.9999935792018976	0.9999960394562313	0	0	0.25519035147230235	1.638530984834339E-6	GYS1;COL4A2;PEG3;COL5A2;TNFAIP2;SERPINA3N;GNAI2
sickle cell anemia DOID-10923 human GSE11524 sample 481	9/371	0.99999367230183	0.9999960394562313	0	0	0.286968033466895	1.815852845305801E-6	MLLT11;SHE;LYL1;PCYT1B;NIPSNAP3A;CMTM5;LDB2;ROBO1;GNAI2
multiple sclerosis DOID-2377 human GSE21942 sample 743	6/301	0.9999937120069425	0.9999960394562313	0	0	0.23518246281563474	1.47883034286417E-6	PTPRO;NFKBIZ;PIP4K2A;EVL;HMGN3;GNAI2
renal cell carcinoma DOID-4450 human GSE38424 sample 664	6/302	0.9999938306246637	0.9999960394562313	0	0	0.234375	1.4459518047507832E-6	THBD;EID3;CHST7;CD93;STAT4;PLCXD1
Breast Cancer C0006142 human GSE2155 sample 39	8/350	0.9999938545513097	0.9999960394562313	0	0	0.2701261455042459	1.6600514679810679E-6	BCAM;PTPRZ1;TRIM29;DSE;HOXA2;RAB38;LAMB1;MAP4
endometrial cancer DOID-1380 human GSE17025 sample 848	7/327	0.9999939094239952	0.9999960394562313	0	0	0.25275606253988514	1.5394346975893213E-6	ABLIM1;KRT18;WT1;PTPRO;SFN;ZFPM2;CFB
myelodysplastic syndrome DOID-0050908 human GSE19429 sample 748	7/327	0.9999939094239952	0.9999960394562313	0	0	0.25275606253988514	1.5394346975893213E-6	LYL1;PTPRO;MAMDC2;NFKBIZ;PIP4K2A;IGFBP7;DLK1
endometrial cancer DOID-1380 human GSE17025 sample 849	5/278	0.9999939671296194	0.9999960394562313	0	0	0.21190090979765933	1.278374578476332E-6	IGFBP3;PTPRO;NFKBIZ;SFN;ELAVL2
LGLL - Large granular lymphocytic leukemia C1522378 human GSE10631 sample 47	9/375	0.9999940199248657	0.9999960394562313	0	0	0.28376892054679725	1.6969645396430295E-6	PTPRC;PRKCB;ZBTB38;RFTN1;PLEK;EMP3;CD247;HMGN3;PRR13
PTSD - Post-traumatic stress disorder C0038436 human GSE860 sample 338	5/279	0.9999940795263388	0.9999960394562313	0	0	0.21111591836354923	1.2499099341674617E-6	PTPRC;NCF1;TRANK1;MAPK8IP1;GNAI2
autism spectrum disorder DOID-0060041 human GSE25507 sample 1024	8/353	0.9999941117305717	0.9999960394562313	0	0	0.2677328002665334	1.5764875041498652E-6	PTPRC;GYPC;MME;FFAR2;EVL;EMP3;CD247;HMGN3
endometrial cancer DOID-1380 human GSE17025 sample 842	6/305	0.9999941411945612	0.9999960394562313	0	0	0.23198501808750255	1.359159067218512E-6	LEFTY1;KRT18;SFN;PGR;DKK1;CXCL14
autism spectrum disorder DOID-0060041 human GSE25507 sample 1032	4/253	0.9999941432361262	0.9999960394562313	0	0	0.1859872611464968	1.0892866619144158E-6	PTPRC;ALOX5;KRT23;EVL
Type 1 diabetes mellitus C0011854 mouse GSE2254 sample 204	10/400	0.9999941701533632	0.9999960394562313	0	0	0.29569152075545935	1.7238412426685561E-6	PEG3;CD93;KRT7;CELA1;IFI47;SCG3;SERPINA3N;SLC50A1;SCG2;SLC38A4
Vulvar intraepithelial tumor UMLS CUI-C0346210 human GSE5563 sample 967	7/330	0.9999941794078286	0.9999960394562313	0	0	0.2503669925969246	1.4572883982207453E-6	SDR16C5;PTPRZ1;NMU;NFKBIZ;KRT23;SFN;ROBO1
Dry eye syndrome C0013238 rat GSE844 sample 228	5/280	0.9999941842107757	0.9999960394562313	0	0	0.21033663595805088	1.2232770980482791E-6	C4B;CNN1;KRT18;CRYAB;CFB
amyotrophic lateral sclerosis DOID-332 mouse GSE10953 sample 680	11/423	0.9999941955642984	0.9999960394562313	0	0	0.3077135704923939	1.786108818126948E-6	PEG3;SLC6A17;DNER;ZIC1;DTX1;AQP4;ALDOC;SCG3;CRYAB;NAP1L5;BAIAP3
systemic lupus erythematosus DOID-9074 mouse GSE2376 sample 633	7/331	0.9999942578817663	0.9999960394562313	0	0	0.24958046751282234	1.4331246678643074E-6	ABLIM1;PTPRC;TNFRSF13B;STAT4;DTX1;IFI47;PRR13
Huntington's disease DOID-12858 human GSE24250 sample 671	6/307	0.9999943150484701	0.9999960394562313	0	0	0.23041816394331818	1.3099198170361231E-6	PTPRC;NCF1;ALOX5;PLEK;EMP3;GNAI2
allergic contact dermatitis DOID-3042 human GSE6281 sample 927	4/255	0.9999943606288979	0.9999960394562313	0	0	0.18448498997640014	1.0403822547968069E-6	GSG1L;PRKCQ;EVL;PTGES
nemaline myopathy DOID-3191 mouse GSE3384 sample 974	13/472	0.9999943687342391	0.9999960394562313	0	0	0.32598928958728485	1.8357374936469534E-6	TNXB;PGAM2;ECH1;PTOV1;HSPB2;GYS1;DES;COL4A2;TNNT1;CHAD;COL6A1;MYH11;CACNA1S
H1N1 DOID-0050211 human GSE27131 sample 514	11/427	0.9999943815447666	0.9999960394562313	0	0	0.30468711550765293	1.7118757277240224E-6	ARG1;CMTM5;GRB10;CYP1B1;LRRN1;CYYR1;GPRC5D;OLFM4;LTBP1;MED12L;JAM3
polycystic ovary syndrome DOID-11612 human GSE34526 sample 797	9/382	0.9999944483013344	0.9999960394562313	0	0	0.2783355746087761	1.54523952749016E-6	PTPRC;CD93;ALOX5;PLEK;NFKBIZ;TAGAP;EMB;EMP3;IGF2R
myelodysplastic syndrome DOID-0050908 human GSE19429 sample 750	5/283	0.9999944566609853	0.9999960394562313	0	0	0.20803242683100173	1.1531974642606197E-6	LYL1;PCDH9;NMU;CPXM1;DLK1
Huntington's disease DOID-12858 human GSE8762 sample 930	11/429	0.9999944580257956	0.9999960394562313	0	0	0.30319560898407244	1.680306900001387E-6	EHD3;ZEB2;NCF1;CMTM5;ZC3H12A;PLEK;NFKBIZ;B3GAT1;TNFAIP2;PDE4B;FFAR2
diffuse large B-cell lymphoma DOID-0050745 mouse GSE6136 sample 684	1/160	0.999994547170929	0.9999960394562313	0	0	0.07303674027516223	3.9825794644444214E-7	PRKCB
Type 1 diabetes mellitus C0011854 mouse GSE4616 sample 363	4/257	0.9999945478979008	0.9999960394562313	0	0	0.18300647012915083	9.977726799464374E-7	GFPT2;ECH1;SERPINA3N;FBP2
acute myocardial infarction DOID-9408 mouse GSE775 sample 1005	11/434	0.9999946106678596	0.9999960394562313	0	0	0.2995285480277517	1.614263180771983E-6	COL15A1;CDH2;CD93;COL4A2;COL5A2;COL6A1;GAS1;SHROOM3;SERPINA3N;GIT1;GNAI2
inflammatory bowel disease DOID-0050589 human GSE4183 sample 551	7/337	0.9999946305926505	0.9999960394562313	0	0	0.24496142020073097	1.3153011811718086E-6	GREM1;ZC3H12A;NFKBIZ;CHI3L1;IGFBP7;OLFM4;MISP
Overexertion C0161750 human GSE3606 sample 286	5/286	0.9999946757920553	0.9999960394562313	0	0	0.20577741789883622	1.0956046798424089E-6	MME;NCF1;ALOX5;KRT23;IGF2R
amyotrophic lateral sclerosis DOID-332 mouse GSE10953 sample 679	13/491	0.9999947122214795	0.9999960394562313	0	0	0.3127005272341783	1.6534955029178855E-6	CHGA;PEG3;PHYHIPL;DTX1;NAP1L5;MLLT11;PTPRD;S100A16;RCAN2;DNER;ALDOC;SCG3;CRYAB
pulmonary tuberculosis DOID-2957 mouse GSE48027 sample 831	12/552	0.9999947297775132	0.9999960394562313	0	0	0.2544600938967136	1.3410648426938652E-6	DOCK10;PTPRC;NCF1;PARVG;ALDH1A2;TAGAP;PLEK;STAT4;TNFAIP2;IFI47;CFB;KLRG1
Purpura, Idiopathic Thrombocytopenic C0043117 human GSE574 sample 358	9/531	0.9999947893593232	0.9999960394562313	0	0	0.19724578605266058	1.027779593835254E-6	PTPRC;TRAF3IP3;GYPC;PLEK;STAT4;ARHGEF18;EMP3;CD247;GNAI2
autism spectrum disorder DOID-0060041 human GSE25507 sample 1031	6/315	0.9999948094414699	0.9999960394562313	0	0	0.22435357638200912	1.1645233919139516E-6	PTPRC;GYPC;PLEK;FFAR2;EMP3;IGF2R
Huntington's disease DOID-12858 human GSE8762 sample 931	6/315	0.9999948094414699	0.9999960394562313	0	0	0.22435357638200912	1.1645233919139516E-6	NELL2;DMTN;NFKBIZ;PDE4B;PIP4K2A;HOXC8
Down syndrome DOID-14250 mouse GSE39159 sample 529	12/516	0.9999948209654517	0.9999960394562313	0	0	0.2731845619169563	1.414835947983729E-6	PREX2;AR;ADAMTS5;CLMP;PEG3;NOVA1;UCP3;LEPR;COG1;SCG3;HOXD10;SLC38A4
autistic disorder DOID-12849 human GSE6575 sample 1043	11/517	0.9999948269256429	0.9999960394562313	0	0	0.24924198169629197	1.2893506391823684E-6	EHD3;CHST7;SLC43A3;PRR15L;CMTM5;STAT4;ESAM;IGF2R;MAPK8IP1;GNAI2;KLRG1
Malignant Melanoma C0025202 human GSE4587 sample 326	7/342	0.999994841292563	0.9999960394562313	0	0	0.2412386059491947	1.2444826005659238E-6	MLLT11;EDNRB;PTPRZ1;IGFBP7;LAMB1;HMGN3;ROBO1
Cushing Syndrome C0010481 human GSE4060 sample 1	6/316	0.9999948534747609	0.9999960394562313	0	0	0.22361751152073733	1.150856128400647E-6	PEG3;SLITRK4;EMB;CXCL14;DLK1;ROBO1
Hepatic lipidosis C0015695 mouse GSE5538 sample 10	6/316	0.9999948534747609	0.9999960394562313	0	0	0.22361751152073733	1.150856128400647E-6	C4B;SERPINA1B;ARG1;SERPINF1;ECH1;LCAT
sickle-cell anemia DOID-10923 human GSE16728 sample 506	11/452	0.9999948706194883	0.9999960394562313	0	0	0.2870156379890408	1.4722161958273732E-6	BCAM;KLC3;DMTN;GBX2;TLX3;DNAJC6;BDKRB2;PIP4K2A;SNCAIP;TRIM10;PCDHGA9
nemaline myopathy DOID-3191 mouse GSE3384 sample 971	7/493	0.9999949005216598	0.9999960394562313	0	0	0.16489793345781434	8.40895584070457E-7	GYS1;TNNT1;SATB1;DCTN1;HSPB2;CACNA1S;CRYAB
cardiomyopathy DOID-0050700 human GSE9128 sample 781	5/290	0.9999949017281042	0.9999960394562313	0	0	0.20284458756834725	1.0341594962231021E-6	NCF1;CYP1B1;FLI1;IGF2R;GNAI2
Pulmonary Hypertension C0020542 human GSE703 sample 241	10/427	0.999994918776906	0.9999960394562313	0	0	0.2761320355480322	1.4030920407209683E-6	TTLL3;NCF1;GYPC;ALOX5;ECH1;RFTN1;TNFAIP2;CYP1B1;EMP3;LTBR
pulmonary tuberculosis DOID-2957 mouse GSE48027 sample 832	6/486	0.9999949218324626	0.9999960394562313	0	0	0.1430644132653061	7.265069038594345E-7	SERPINA1B;CD40;PCDH15;TNFAIP2;IFI47;CFB
Schistosomiases C0036323 mouse GSE19525 sample 439	6/485	0.9999949248351685	0.9999960394562313	0	0	0.14337107494354737	7.276336838402515E-7	PCYT1B;DMTN;ALOX5;CLDN13;OXCT2B;CACNA1H
Hypertension C0020538 mouse GSE1674 sample 400	6/318	0.9999949323703782	0.9999960394562313	0	0	0.22215953689167975	1.1258251025577929E-6	PNMT;CHGA;DOCK9;SCG2;FGFR2;DLK1
sickle-cell anemia DOID-10923 human GSE16728 sample 505	10/429	0.999994934823881	0.9999960394562313	0	0	0.274783463245213	1.3918301608554333E-6	SYNPR;NECAB1;BCAM;DNAJC6;ASPDH;PIP4K2A;PRLHR;GPRASP2;TRIM10;SHISA7
Hepatitis C infection C0019196 human GSE2067 sample 309	9/403	0.9999949791968806	0.9999960394562313	0	0	0.26319391511652424	1.3214481473847855E-6	RELN;PEG3;HYAL1;SERPINF1;PTPRO;IGFBP7;COL9A3;SLC39A4;DLK1
Nemaline Myopathy C0206157 mouse GSE3384 sample 317	7/466	0.999994984061279	0.9999960394562313	0	0	0.1748605845231094	8.770921764157235E-7	GYS1;TNNT1;SATB1;DCTN1;HSPB2;CACNA1S;CRYAB
autistic disorder DOID-12849 human GSE6575 sample 1042	5/457	0.9999950130794673	0.9999960394562313	0	0	0.12672239236986527	6.319560762266194E-7	NELL2;FCGBP;EID3;OLFM4;FBXL7
MS (Multiple Sclerosis) C0026769 human GSE10064 sample 377	4/264	0.9999950187454675	0.9999960394562313	0	0	0.17801077902988732	8.867192083691247E-7	CACNG6;TNFRSF13B;ESAM;EMP3
multiple myeloma DOID-9538 human GSE6691 sample 787	5/454	0.9999950228290919	0.9999960394562313	0	0	0.12759038213947574	6.350407184901441E-7	EDNRB;RELN;SYT1;NT5DC2;DKK1
Polymyositis C0085655 human GSE3112 sample 227	6/321	0.9999950305137473	0.9999960394562313	0	0	0.22000728862973762	1.0933259129813181E-6	MLLT11;COL4A2;SERPINF1;IGFBP7;HSPB3;CRYAB
nemaline myopathy DOID-3191 mouse GSE3384 sample 973	9/412	0.999995042758714	0.9999960394562313	0	0	0.25718770562633286	1.2749446726941076E-6	GYS1;COL4A2;TNNT1;PGAM2;ECH1;COL6A1;HSPB2;CACNA1S;GNAI2
amyotrophic lateral sclerosis DOID-332 human GSE833 sample 1007	9/416	0.9999950565277118	0.9999960394562313	0	0	0.2546035434214348	1.2586286723788865E-6	KANK1;ABLIM1;MDK;CTNND2;RFTN1;GDF1;CHI3L1;EMP3;PCDHGA9
acute myocardial infarction DOID-9408 mouse GSE775 sample 1000	5/443	0.999995058962122	0.9999960394562313	0	0	0.130874739167256	6.466586410771616E-7	RYR2;CDH2;CD93;BDNF;ABCC9
prostate cancer DOID-10283 human GSE30174 sample 866	9/430	0.9999950646013143	0.9999960394562313	0	0	0.24594567931215044	1.213842977841318E-6	NELL2;PTPRC;CD93;TAGAP;NFKBIZ;PIP4K2A;CHI3L1;FFAR2;EMB
Essential Thrombocytemia C0040028 human GSE2006 sample 434	9/426	0.999995066933649	0.9999960394562313	0	0	0.24836003401751441	1.2251795486848154E-6	PTCRA;LYL1;DMTN;VWF;PRKCB;PIP4K2A;EMP3;SLC50A1;JAM3
Type 2 diabetes mellitus C0011860 mouse GSE642 sample 320	5/294	0.9999950687600406	0.9999960394562313	0	0	0.1999929428525431	9.862156230217048E-7	CLDN4;GLDC;CLCNKA;GPR50;AQP2
Fracture of femur C0015802 rat GSE1371 sample 278	7/351	0.9999950704980929	0.9999960394562313	0	0	0.23481025808462327	1.1575004679907675E-6	C4B;COL11A1;COL5A2;PTOV1;SNCG;CXCL14;LOXL1
Eczema C0013595 human GSE6012 sample 268	7/437	0.9999950781576908	0.9999960394562313	0	0	0.18695477953725828	9.201642082791947E-7	LIMA1;ARG1;TRIM29;IGFBP3;KRT23;SFN;THBS2
mental retardation DOID-1059 human GSE6575 sample 1044	4/435	0.999995085812647	0.9999960394562313	0	0	0.10637386022728952	5.227423630514759E-7	NIPSNAP3A;SACS;ESAM;ROBO1
Fracture of femur C0015802 rat GSE1685 sample 240	3/432	0.999995095922374	0.9999960394562313	0	0	0.08011021441957152	3.928676734757723E-7	COL5A2;CXCL14;GNAI2
colon adenoma DOID-0050912 mouse GSE422 sample 650	7/427	0.9999951111968958	0.9999960394562313	0	0	0.19151244416081684	9.362689201312293E-7	PTPRO;KRT7;SLCO5A1;ANXA8;EMP3;IGF2R;GNAI2
Nemaline Myopathy C0206157 mouse GSE3384 sample 180	8/419	0.9999951238279254	0.9999960394562313	0	0	0.22391885971045297	1.0918695527623571E-6	GYS1;DES;COL4A2;TNNT1;DCTN1;ECH1;HSPB2;CRYAB
colon carcinoma DOID-1520 mouse GSE422 sample 651	7/421	0.9999951309238634	0.9999960394562313	0	0	0.19435272791173017	9.463205334163576E-7	PTPRO;KRT7;ANXA8;COL9A3;EMP3;SLC38A4;GNAI2
Carcinoma in situ of small intestine C0686083 mouse GSE422 sample 119	8/408	0.9999951442980687	0.9999960394562313	0	0	0.23021711366538952	1.1178683974672483E-6	PTPRO;KRT7;SLCO5A1;ANXA8;COL9A3;EMP3;SLC38A4;GNAI2
Sarcoidosis C0036202 human GSE2657 sample 12	5/413	0.9999951615840857	0.9999960394562313	0	0	0.14073220110223822	6.809225687557577E-7	SLC22A18;STAT4;PDE4B;ARHGEF18;EMP3
Infertility due to azoospermia C1321542 mouse GSE3676 sample 151	3/413	0.999995161689893	0.9999960394562313	0	0	0.0839111331915356	4.0598906596194413E-7	ADAM2;ZFP105;SERPINA3N
asthma DOID-2841 human GSE16032 sample 729	5/297	0.99999516396818	0.9999960394562313	0	0	0.1979054803251351	9.57079514439926E-7	NELL2;ABLIM1;SATB1;NFKBIZ;EVL
Acute pancreatitis C0001339 mouse GSE3644 sample 376	6/412	0.9999951643543664	0.9999960394562313	0	0	0.16983763948929326	8.212766255174029E-7	KRT18;GRB10;ARHGEF18;EPS8L2;TACC2;PTF1A
nemaline myopathy DOID-3191 mouse GSE3384 sample 975	7/361	0.9999951892037828	0.9999960394562313	0	0	0.22805100970222708	1.097109573784571E-6	GYS1;TNNT1;DCTN1;PGAM2;PTOV1;HSPB2;CRYAB
pancreatitis DOID-4989 mouse GSE3644 sample 513	7/362	0.9999951960583736	0.9999960394562313	0	0	0.22739602901390474	1.0923998733694076E-6	ANO1;KRT18;S100A16;GRB10;ARHGEF18;EPS8L2;TACC2
COPD - Chronic obstructive pulmonary disease C0024117 human GSE3212 sample 196	7/400	0.9999951964133429	0.9999960394562313	0	0	0.20497669003346697	9.846256581324516E-7	THBD;NCF1;ALOX5;PLEK;TNFAIP2;EMP3;IGF2R
breast cancer DOID-1612 human GSE14943 sample 504	4/403	0.9999951973638141	0.9999960394562313	0	0	0.11510942962501795	5.528300395717567E-7	LIMA1;OSTM1;SACS;RBM7
Nemaline Myopathy C0206157 mouse GSE3384 sample 78	7/366	0.9999952171531931	0.9999960394562313	0	0	0.22481259543545232	1.0752467756104434E-6	GYS1;COL15A1;COL4A2;TNNT1;SATB1;PTOV1;ABCC9
HIV - Human immunodeficiency virus infection C0019693 human GSE2504 sample 157	1/396	0.9999952227884853	0.9999960394562313	0	0	0.02901977194267183	1.386339198207168E-7	SATB1
cardiomyopathy DOID-0050700 human GSE9128 sample 780	7/385	0.9999952306656978	0.9999960394562313	0	0	0.2132879529178189	1.0172439758780423E-6	THBD;ZEB2;PTPRC;ITGA4;SACS;CYP1B1;FLI1
Waldenstrom Macroglobulinemia UMLS CUI-C0024419 human GSE6691 sample 785	3/393	0.9999952338049792	0.9999960394562313	0	0	0.08831219703275718	4.209141568507706E-7	PTPRC;PRKCB;PAX5
Tachycardia C0039231 rat GSE7999 sample 244	6/392	0.999995233984838	0.9999960394562313	0	0	0.17883578301787037	8.523360844912997E-7	KANK1;ZEB1;DES;CDH2;COL5A2;STAT4
Hepatitis, Autoimmune C0241910 mouse GSE867 sample 230	7/373	0.9999952348209016	0.9999960394562313	0	0	0.22042746398568844	1.0503788467260788E-6	SERPINF1;ECH1;LCAT;SERPINA3N;CAR5A;CPN1;SLC38A4
dengue hemorrhagic fever DOID-12206 human GSE51808 sample 557	7/374	0.999995235853687	0.9999960394562313	0	0	0.21981467216378683	1.0472317545187332E-6	GLDC;TNNT1;DZIP1L;L1TD1;GPRC5D;FGF13;SLC16A14
nemaline myopathy DOID-3191 mouse GSE3384 sample 977	7/379	0.9999952367331892	0.9999960394562313	0	0	0.21680013174959342	1.0326793315965394E-6	GYS1;TNNT1;DOCK9;PTOV1;SLCO5A1;ABCC9;MAP4
systemic lupus erythematosus DOID-9074 human GSE10325 sample 691	5/390	0.999995244335066	0.9999960394562313	0	0	0.1493299562133214	7.101649250086526E-7	NCF1;CYP1B1;EMP3;IGF2R;PRR13
nemaline myopathy DOID-3191 mouse GSE3384 sample 970	3/390	0.9999952449122259	0.9999960394562313	0	0	0.08901159089899782	4.232589339535007E-7	TNNT1;DCTN1;CACNA1S
Smoldering multiple myeloma C1531608 human GSE5900 sample 404	4/388	0.9999952523398199	0.9999960394562313	0	0	0.11970541401273885	5.683219765520699E-7	ZBTB38;KCNS3;MAGI2;PTPRO
Huntington's disease DOID-12858 human GSE1751 sample 795	1/387	0.9999952560831371	0.9999960394562313	0	0	0.02971122142106598	1.4094789863935344E-7	PTPRC
Bacterial Infection C0004623 human GSE3026 sample 322	6/385	0.9999952578062299	0.9999960394562313	0	0	0.18220949329599914	8.640747727703716E-7	DMTN;PTPRC;TNFAIP2;AATK;ARHGEF18;C1QL1
hepatitis C DOID-1883 human GSE20948 sample 597	5/301	0.999995259799714	0.9999960394562313	0	0	0.19518801784576162	9.252324909033607E-7	NFKBIZ;LAMB1;DKK1;HMGN3;PRR13
Nephrolithiasis C0392525 mouse GSE10162 sample 187	4/270	0.9999952606515364	0.9999960394562313	0	0	0.17393802978784542	8.243548876850025E-7	ALDH1L1;THEM7;TACC2;CAR4
colorectal adenocarcinoma DOID-0050861 mouse GSE31106 sample 1070	4/270	0.9999952606515364	0.9999960394562313	0	0	0.17393802978784542	8.243548876850025E-7	C4B;GREM1;CLDN4;KRT7
Protozoan Infection C0033740 human GSE2077 sample 239	6/334	0.9999952643627427	0.9999960394562313	0	0	0.2111358262817322	9.998650527991477E-7	BMP4;CLDN4;KRT18;TACSTD2;SFN;EMP3
Appendicitis C0003615 human GSE9579 sample 98	5/302	0.999995279118206	0.9999960394562313	0	0	0.19452008935756546	9.183085160379037E-7	GREM1;PTPRC;PLEK;DSE;CHI3L1
endometrial cancer DOID-1380 human GSE17025 sample 846	5/302	0.999995279118206	0.9999960394562313	0	0	0.19452008935756546	9.183085160379037E-7	ABLIM1;KRT18;PTPRO;SFN;LTBP1
dengue disease DOID-12205 human GSE51808 sample 556	6/375	0.9999952898313761	0.9999960394562313	0	0	0.18725111996017918	8.819864271827517E-7	GLDC;TNNT1;ENPP2;L1TD1;OLFM4;FGF13
multiple sclerosis DOID-2377 human GSE26484 sample 742	4/271	0.9999952906214993	0.9999960394562313	0	0	0.17327703428039792	8.160290614054104E-7	FGD3;DOK3;NCF1;PTPRO
HIV - Human immunodeficiency virus infection C0019693 human GSE2171 sample 40	6/374	0.9999952928013127	0.9999960394562313	0	0	0.1877703527062999	8.838744380574148E-7	PTPRC;PRKCB;STAT4;EMP3;PRR13;KLRG1
Viral cardiomyopathy C0264797 human GSE4172 sample 384	6/373	0.9999952957202332	0.9999960394562313	0	0	0.1882924150586665	8.857822818959267E-7	MLLT11;UNC45B;ACTN2;RCAN2;ALDOC;GPRASP2
autism spectrum disorder DOID-0060041 human GSE25507 sample 1029	5/303	0.9999952969319312	0.9999960394562313	0	0	0.1938566436109008	9.117231344345561E-7	CD93;ECH1;PTPRO;EMP3;CD247
AML - Acute myeloid leukemia C0023467 human GSE2191 sample 112	6/339	0.9999953022066155	0.9999960394562313	0	0	0.20790816326530612	9.767118881731397E-7	FBN2;PTPRC;SATB1;PDE4B;EMP3;C1QL1
nemaline myopathy DOID-3191 mouse GSE3384 sample 972	5/374	0.9999953034583149	0.9999960394562313	0	0	0.15594314642955226	7.323952075775602E-7	DES;DCTN1;PGAM2;HSPB2;SSTR4
Alzheimer's disease DOID-10652 human GSE36980 sample 523	6/341	0.999995312315756	0.9999960394562313	0	0	0.20664407554066402	9.68684447472691E-7	ALDH1L1;ZIC1;GAS1;SPX;CRYAB;CFB
atherosclerosis DOID-1936 mouse GSE19286 sample 906	6/341	0.999995312315756	0.9999960394562313	0	0	0.20664407554066402	9.68684447472691E-7	C4B;SATB1;IFI47;CRYAB;GNAI2;RAG1
Hypoxia C0242184 mouse GSE3195 sample 70	4/272	0.999995318239636	0.9999960394562313	0	0	0.1726209715752448	8.081719145417269E-7	GYS1;LOX;CRYAB;LIMS2
Senescence C0001792 human GSE1786 sample 114	6/364	0.9999953189797198	0.9999960394562313	0	0	0.19312222095542128	9.040111486932524E-7	TMEM161A;TNNI2;IGFBP7;TACC2;CRYAB;CXCL14
nicotine dependence DOID-0050742 human GSE6264 sample 582	2/370	0.9999953207648008	0.9999960394562313	0	0	0.06243085518309548	2.9212933856042806E-7	ITGA4;ZBTB38
skin squamous cell carcinoma DOID-3151 human GSE45164 sample 657	5/305	0.9999953279800089	0.9999960394562313	0	0	0.19254302103250479	8.995669448102824E-7	NELL2;PTPRC;NMU;ZIC1;BDKRB2
Influenza C0021400 mouse GSE3203 sample 85	6/359	0.9999953281567686	0.9999960394562313	0	0	0.19591186332890095	9.152716506456964E-7	EHD3;MCOLN3;GYPC;IFI47;TDRD7;HMGN3
pancreatic cancer DOID-1793 human GSE18670 sample 483	6/347	0.9999953299591231	0.9999960394562313	0	0	0.20294078041773894	9.477439531435185E-7	ABCC3;SLC22A18;TRIP6;ARHGEF18;SFN;PRR13
systemic lupus erythematosus DOID-9074 human GSE13887 sample 450	6/357	0.9999953307609667	0.9999960394562313	0	0	0.19704997383568812	9.200755773735628E-7	PLEK;NFKBIZ;STAT4;PDE4B;CYP1B1;EMB
Malignant Melanoma C0025202 human GSE3189 sample 117	6/350	0.999995333212866	0.9999960394562313	0	0	0.2011375771238728	9.386684473613181E-7	TFAP2A;EDNRB;RAB38;EMP3;SOX10;CRYAB
hepatitis C DOID-1883 human GSE20948 sample 601	5/306	0.9999953415454347	0.9999960394562313	0	0	0.19189275603522568	8.93925767562142E-7	KRT18;TRIP6;NFKBIZ;LAMB1;EMP3
Pseudomonas Infection C0033817 human GSE923 sample 170	5/361	0.9999953512500969	0.9999960394562313	0	0	0.16175406936358233	7.519559621146954E-7	ARL14;IGFBP3;CYP1B1;KRT23;SFN
Carcinoma, Hepatocellular C0019204 human GSE3632 sample 125	5/353	0.9999953794179703	0.9999960394562313	0	0	0.1655458121799521	7.649197720323677E-7	EDN2;CHI3L1;LTBR;TRIM10;GNAI2
Sjogren's syndrome DOID-12894 human GSE23117 sample 888	2/207	0.999995385012236	0.9999960394562313	0	0	0.11308260410848384	5.218760385143815E-7	NFKBIZ;HMGN3
Simian Acquired Immune Deficiency Syndrome C0080151 human GSE4785 sample 92	3/353	0.9999953879679977	0.9999960394562313	0	0	0.09862326088933346	4.548546842962324E-7	PTPRC;ALDH1A2;HMGN3
prostate cancer DOID-10283 human GSE55945 sample 834	4/275	0.999995388217593	0.9999960394562313	0	0	0.1706818342068771	7.871492952650133E-7	KRT18;EMB;ANO7;FGF13
Type 1 diabetes mellitus C0011854 mouse GSE1659 sample 346	4/352	0.9999953909763292	0.9999960394562313	0	0	0.13235229518998462	6.100162672103475E-7	NPEPL1;ECH1;SERPINA3N;SLC38A4
colorectal cancer DOID-9256 human GSE1323 sample 763	2/351	0.9999953961839281	0.9999960394562313	0	0	0.06589893333916606	3.0338726679963563E-7	SERPINF1;PRR13
cystic fibrosis DOID-1485 mouse GSE769 sample 1058	5/312	0.9999954001727553	0.9999960394562313	0	0	0.18808012738668378	8.651380838759697E-7	ABCC3;KRT18;ZFP598;GALR3;SLC39A4
fetal alcohol spectrum disorder DOID-0050696 mouse GSE34305 sample 525	5/345	0.9999954053781054	0.9999960394562313	0	0	0.16951598995238631	7.788636682161063E-7	NPAS4;CES2B;MIR141;FRK;HS3ST2
autism spectrum disorder DOID-0060041 human GSE25507 sample 1027	4/276	0.999995407750505	0.9999960394562313	0	0	0.170044960659423	7.808906777402812E-7	PTPRC;EVL;CD247;GNAI2
Rhinovirus infection C0276447 human GSE11348 sample 324	5/344	0.9999954083315115	0.9999960394562313	0	0	0.17002543754265442	7.807022361792231E-7	LIMA1;FCGBP;ZC3H12A;TNFAIP2;RIBC2
Hypotensive episode C0520541 rat GSE2401 sample 388	5/339	0.9999954219883663	0.9999960394562313	0	0	0.1726184342595879	7.9025100911706E-7	ALDH1L1;IGFBP3;ECH1;EIF4EBP3;TACC2
breast cancer DOID-1612 human GSE9574 sample 448	3/344	0.9999954246888048	0.9999960394562313	0	0	0.10127662116327647	4.633731186636303E-7	PEG3;ANXA8;MYH11
autism spectrum disorder DOID-0060041 human GSE25507 sample 1030	5/317	0.999995426437156	0.9999960394562313	0	0	0.18501495317938912	8.461794504748246E-7	NELL2;MME;NCF1;PLEK;TRANK1
endometrial cancer DOID-1380 human GSE17025 sample 838	5/318	0.999995429809854	0.9999960394562313	0	0	0.18441366980453963	8.428074624234991E-7	TACSTD2;SFN;DKK1;CXCL14;LTBP1
Kidney disorder associated with type 2 diabetes mellitus C1720457 mouse GSE2557 sample 8	5/318	0.999995429809854	0.9999960394562313	0	0	0.18441366980453963	8.428074624234991E-7	IGSF8;KRT18;ANXA8;EMP3;CRYAB
autism spectrum disorder DOID-0060041 human GSE25507 sample 1025	3/243	0.9999954302617886	0.9999960394562313	0	0	0.14470082749840865	6.612464115019838E-7	FGD3;TNFAIP2;EVL
Dermatomyositis C0011633 human GSE5370 sample 334	5/320	0.9999954350520448	0.9999960394562313	0	0	0.18322255607150445	8.364033417552662E-7	RBFOX1;TNNI2;IGFBP7;TACC2;HMGN3
Cystic Fibrosis C0010674 mouse GSE769 sample 428	5/325	0.9999954408242272	0.9999960394562313	0	0	0.18030991077119185	8.220664507579477E-7	ABCC3;KRT18;GALR3;ECH1;SLC39A4
colon adenoma DOID-0050912 human GSE4183 sample 550	5/326	0.9999954408916341	0.9999960394562313	0	0	0.17973827010477536	8.194481188925065E-7	SDR16C5;LEFTY1;ABLIM1;DPEP1;OLFM4
allergic contact dermatitis DOID-3042 human GSE6281 sample 928	4/279	0.9999954565808892	0.9999960394562313	0	0	0.1681621308627678	7.640327747408432E-7	STAT4;CHI3L1;PRKCQ;IPCEF1
cervical cancer DOID-4362 human GSE9750 sample 619	4/335	0.9999954583645698	0.9999960394562313	0	0	0.1392806973656359	6.32563586333286E-7	KRT18;PTPRO;KRT7;DKK1
Huntington's disease DOID-12858 mouse GSE3621 sample 704	3/244	0.9999954591830992	0.9999960394562313	0	0	0.144092485426995	6.542990786356405E-7	PEG3;GPRASP2;NAP1L5
Ventilator-associated lung injury C0340257 mouse GSE2411 sample 355	4/328	0.9999954853525603	0.9999960394562313	0	0	0.142344892663364	6.42638455856658E-7	PTPRC;ADAMTS1;ESAM;SERPINA3N
Sepsis C0243026 mouse GSE4479 sample 150	4/284	0.9999955119592318	0.9999960394562313	0	0	0.16511373976342128	7.410388583634792E-7	SATB1;IFI47;EMB;FOXP3
Cystic Fibrosis C0010674 mouse GSE765 sample 65	4/314	0.999995533800954	0.9999960394562313	0	0	0.1488884322991576	6.649668592388989E-7	CNN1;NFKBIZ;PRR13;CAR4
Hypoxia C0242184 mouse GSE2271 sample 446	4/290	0.9999955474748471	0.9999960394562313	0	0	0.16159636541802147	7.195134834695904E-7	GYS1;THBD;RUFY3;IPO4
systemic lupus erythematosus DOID-9074 human GSE10325 sample 692	3/315	0.9999955474957976	0.9999960394562313	0	0	0.11086764921901777	4.936397730303493E-7	ITGA4;SATB1;RFTN1
Transplanted Heart Complication C0340529 mouse GSE582 sample 373	4/308	0.9999955495994313	0.9999960394562313	0	0	0.15187730472678512	6.759163473842394E-7	ARG1;TNFAIP2;IFI47;GNAI2
Arrhythmogenic Right Ventricular Cardiomyopathy C0349788 mouse GSE4120 sample 432	4/308	0.9999955495994313	0.9999960394562313	0	0	0.15187730472678512	6.759163473842394E-7	ADAMTS1;RCAN2;HSPB2;TNFAIP2
Sjogren's syndrome DOID-12894 human GSE23117 sample 889	4/292	0.9999955539382995	0.9999960394562313	0	0	0.1604564755838641	7.134009765992684E-7	PTPRC;PTPRO;EMB;HMGN3
autism spectrum disorder DOID-0060041 human GSE29691 sample 1038	4/293	0.9999955563335271	0.9999960394562313	0	0	0.1598924470500077	7.105102848621949E-7	PCDH9;CCDC146;NFKBIZ;GIT1
hepatitis C DOID-1883 human GSE20948 sample 600	4/293	0.9999955563335271	0.9999960394562313	0	0	0.1598924470500077	7.105102848621949E-7	KRT18;NFKBIZ;LAMB1;PRR13
Senescence C0001792 mouse GSE5078 sample 331	4/293	0.9999955563335271	0.9999960394562313	0	0	0.1598924470500077	7.105102848621949E-7	DOCK9;CADPS;CELF4;ASTN1
MDS - Myelodysplastic syndrome C0026986 human GSE4619 sample 206	4/295	0.9999955597388047	0.9999960394562313	0	0	0.15877601943660122	7.050085630579328E-7	PLEK;NFKBIZ;HMGN3;DLK1
Essential Hypertension C0085580 rat GSE1675 sample 412	4/299	0.9999955617023456	0.9999960394562313	0	0	0.1565885782144014	6.949882616778073E-7	NR5A1;ALDH1L1;GRB10;EMB
Bipolar Disorder C0005586 human GSE7036 sample 181	2/312	0.9999955626775414	0.9999960394562313	0	0	0.07434950340638595	3.29913453216426E-7	ALDOC;HMGN3
anemia DOID-2355 human GSE4619 sample 791	3/310	0.9999955690006262	0.9999960394562313	0	0	0.11270441242636799	4.993942872888174E-7	PLEK;NFKBIZ;HMGN3
Hypertrophy C0020564 rat GSE739 sample 57	3/308	0.9999955775114828	0.9999960394562313	0	0	0.11345597979776899	5.017588773727361E-7	DES;ECH1;COL5A2
systemic lupus erythematosus (SLE) DOID-9074 human GSE36700 sample 512	3/306	0.9999955860953301	0.9999960394562313	0	0	0.11421746885064063	5.041461317684983E-7	CLIC5;NCF1;EMP3
Hypercholesteremia C0020443 mouse GSE3889 sample 221	3/302	0.9999956030683103	0.9999960394562313	0	0	0.11577100838994399	5.090383346474574E-7	KRT18;ARG1;SLC39A4
familial hypercholesterolemia DOID-13810 human GSE6054 sample 910	2/300	0.9999956172962656	0.9999960394562313	0	0	0.07739467527366498	3.3919867564671387E-7	LYL1;DOK3
hepatitis C DOID-1883 human GSE20948 sample 598	2/298	0.9999956265369653	0.9999960394562313	0	0	0.07792620865139949	3.4080813822949724E-7	NFKBIZ;LAMB1
prostate cancer DOID-10283 human GSE3325 sample 990	3/296	0.9999956279850553	0.9999960394562313	0	0	0.11818085043981899	5.166895737933443E-7	GREM1;KRT18;FGF13
hepatitis C DOID-1883 human GSE20948 sample 599	1/295	0.9999956411561429	0.9999960394562313	0	0	0.03920754570105219	1.7089994219346535E-7	NFKBIZ
myelodysplastic syndrome DOID-0050908 human GSE19429 sample 812	3/291	0.9999956476075699	0.9999960394562313	0	0	0.12026575429662635	5.234448977240455E-7	DNAJC6;NMU;DLK1
Rotavirus infection of children C1442797 human GSE2729 sample 43	1/293	0.9999956505988279	0.9999960394562313	0	0	0.039480444835363886	1.7171666647496712E-7	PDE4B
Hypertrophy, Left Ventricular C0149721 rat GSE2116 sample 248	3/287	0.9999956623311308	0.9999960394562313	0	0	0.12198653409956876	5.291383390399705E-7	HAND2;CRYAB;LOXL1
Burn C0006434 rat GSE802 sample 97	3/283	0.9999956757002326	0.9999960394562313	0	0	0.1237564790397381	5.35161270622721E-7	ARG1;CELA1;SERPINA3N
systemic lupus erythematosus DOID-9074 human GSE55447 sample 1073	3/282	0.9999956788110727	0.9999960394562313	0	0	0.1242068951356235	5.367226196010318E-7	EFNB3;RUFY3;TCFL5
Crohn's disease DOID-8778 human GSE3365 sample 794	3/261	0.9999956872640228	0.9999960394562313	0	0	0.13447219220463932	5.799443118321729E-7	NELL2;THBD;PTPRO
Hyperlipidemia C0020473 rat GSE3512 sample 38	3/277	0.9999956919828362	0.9999960394562313	0	0	0.1265082912459868	5.45001063985853E-7	SLC13A4;AVPR1A;CFB
Type 2 diabetes mellitus C0011860 rat GSE6428 sample 291	3/269	0.9999957017441427	0.9999960394562313	0	0	0.1303704838161604	5.603668999892521E-7	NEFL;MMD2;EMB
rheumatoid arthritis DOID-7148 human GSE15573 sample 904	2/279	0.9999957159892819	0.9999960394562313	0	0	0.08335859490542986	3.5710987894898864E-7	FFAR2;IGF2R
Huntington's disease DOID-12858 human GSE1751 sample 796	2/273	0.9999957444009573	0.9999960394562313	0	0	0.08523234087302706	3.6271544001371954E-7	PTPRC;NCF1
diffuse large B-cell lymphoma DOID-0050745 mouse GSE6136 sample 688	1/263	0.9999957993025387	0.9999960394562313	0	0	0.04407389972969432	1.8514150756703177E-7	EMP3
testis seminoma DOID-5842 human GSE8607 sample 622	2/257	0.9999958168771482	0.9999960394562313	0	0	0.09066008082622362	3.792430490586522E-7	COL4A2;MDK
Emery-Dreifuss muscular dystrophy DOID-11726 mouse GSE6399 sample 675	2/253	0.9999958328975288	0.9999960394562313	0	0	0.09212513812434739	3.838956906042805E-7	ECH1;CRYAB
Familial combined hyperlipidaemia C0020474 human GSE1010 sample 137	2/226	0.9999958389777923	0.9999960394562313	0	0	0.10338286077789895	4.3017927458398053E-7	GLDC;PLEK
testis seminoma DOID-5842 human GSE8607 sample 623	1/255	0.999995841117236	0.9999960394562313	0	0	0.04548207697813997	1.8915501935005266E-7	CHI3L1
autism spectrum disorder DOID-0060041 human GSE25507 sample 1021	1/254	0.9999958463693118	0.9999960394562313	0	0	0.04566436079192098	1.8967328425788223E-7	GYPC
B-cell chronic lymphocytic leukaemia/small lymphocytic lymphoma C0023458 human GSE8835 sample 194	2/228	0.999995851334613	0.9999960394562313	0	0	0.10245670922560743	4.250594849460959E-7	PRKCB;ZBTB38
Nutritional deficiency, NEC C0267975 mouse GSE1776 sample 422	2/230	0.9999958603129605	0.9999960394562313	0	0	0.10154680594616312	4.2037286658409594E-7	ACTN2;SERPINF1
diffuse large B-cell lymphoma DOID-0050745 mouse GSE6136 sample 687	2/234	0.9999958699081518	0.9999960394562313	0	0	0.09977406335000438	4.1207689666062814E-7	CLDN13;TRIM10
relapsing-remitting multiple sclerosis DOID-2378 human GSE16461 sample 879	1/241	0.9999959161090203	0.9999960394562313	0	0	0.048172282263191354	1.9673075072103614E-7	PTPRC
Hypertension C0020538 rat GSE2739 sample 209	1/182	0.9999959804551112	0.9999960394562313	0	0	0.06408207563405956	2.575812972601613E-7	CRYAB
testis seminoma DOID-5842 human GSE8607 sample 624	1/186	0.9999960394562313	0.9999960394562313	0	0	0.06268277177368087	2.4825835277382254E-7	MDK
