## Supplementary material for "Unsupervised tensor integration of hippocampal and colonic multi-omics reveals enteric neural signatures in cognitive aging": Disease_Signatures_from_GEO_down_2014.tsv

Term	Overlap	P-value	Adjusted P-value	Old P-value	Old Adjusted P-value	Odds Ratio	Combined Score	Genes
Breast Cancer GSE3744	35/300	0.012454541881087054	0.9999956177449651	0	0	1.5585592212536932	6.835326284082225	TNXB;PDE1C;LUZP2;SLC7A14;EFCAB6;PEAR1;DDO;RELN;ZNRF4;LRRTM2;GPC3;GSG1L;SVEP1;MYH11;SLIT3;DIO3OS;RUNX1T1;MME;DMRT2;KCNIP2;SFMBT2;MIR205HG;MAMDC2;TACR3;UNC5C;NRG1;GRIN1;EVC;ALDH1A2;CLDN19;ALDH7A1;LIMS2;FBP2;SCN2B;RBMS3
Ankylosing Spondylitides GSE11886	34/300	0.020213111769924276	0.9999956177449651	0	0	1.507274680207011	5.8805172918469895	TRAF3IP3;DOCK9;IGSF1;LRRC38;PRDM5;NPR3;ADAM22;SLCO5A1;GRIK2;EFCAB6;THBS2;CACNG6;DPP6;NETO1;FUT9;DSE;CSMD1;LONRF2;SLC38A4;KCNJ3;GDF10;TFAP2B;PCDH9;CADM2;ST8SIA1;GPR50;NRG1;HS3ST5;FOXP2;SMC1B;BCAM;CROCC;REEP2;ASTN1
Psoriasis vulgaris GSE14905	29/300	0.14579886500813666	0.9999956177449651	0	0	1.2574666523364262	2.4212862975186042	NECAB1;CHAT;CACNA1B;CELF4;AQP4;ASCL1;CRHR1;LYPD8;GALR3;NLRP6;GPA33;NKX1-1;CNGA3;PAPOLB;CACNG2;NKX2-3;PCDHAC2;FOXB1;SRRM4;CDX4;STPG2;RIIAD1;UNC5C;GPR50;TBR1;USH2A;POU4F2;PCDHGA9;CTU1
Septic Shock GSE9692	26/300	0.3326228674407602	0.9999956177449651	0	0	1.1126954488013732	1.2247950210985064	SFTA3;COL15A1;GALNT13;MCMDC2;CACNA1B;GRIK2;EFCAB6;ELFN2;FBLL1;GLI2;ADAMTSL1;TMEM47;TRO;SALL1;MARVELD2;MYH11;CSMD1;RAG1;MSX2;GABRA5;KCNK12;UNC5C;POU3F2;SHISA6;DES;CNTN4
Hepatic Cirrhosis GSE6764	25/300	0.41271476891477304	0.9999956177449651	0	0	1.0652620458947122	0.9427553732146361	TTYH1;CHAT;EFCAB3;CACNA1B;CELF4;LPO;BOLL;NKAIN3;SPOCK3;PCDHAC2;DIO3OS;FOXD3;GRID2;NKX6-2;GABRA4;KCNIP4;HTR1A;CELA1;SSTR3;SOX30;TCERG1L;NRG3;TNNT1;PGR;GPRC5D
Cystic Fibrosis GSE3100	23/300	0.5838056859838384	0.9999956177449651	0	0	0.9716032744683178	0.5229043301765091	DPP10;GRID2;TENM3;GPR37;PDE1C;PCDH10;DCC;KCNA1;ARX;SLC7A14;KCNA4;SORCS1;ELFN2;AR;ESM1;DPYSL4;GHRH;B3GALT1;SPOCK3;DLGAP1;CACNG2;NKX2-4;TRPM3
JRA - Juvenile rheumatoid arthritis GSE7753	23/300	0.5838056859838384	0.9999956177449651	0	0	0.9716032744683178	0.5229043301765091	PID1;STPG2;GABRA5;CTNND2;ST8SIA3;WNT5A;CELF4;JPH1;LRRC66;ADRA1A;FLI1;HAPLN1;PCDHGA10;FSTL5;PRRG3;DPP6;MARVELD2;PRDM16;GALNTL6;EPHB1;ADAMTS9;GRIA3;SCN2B
Cardiomyopathy, Dilated GSE3586	22/300	0.6671409391042906	0.9999956177449651	0	0	0.9253689831639843	0.3745467533481822	SH3GL3;CD40;KCND2;SATB1;DMRT2;CDX1;LAMA1;IL34;SYT14;USP29;SGCZ;UNC80;ZEB1;FGF14;PDE4B;TSSK3;CSMD3;ZFPM2;UGGT2;SGK2;ADAMTS9;SHANK2
Dehydration GSE3125	22/300	0.6671409391042906	0.9999956177449651	0	0	0.9253689831639843	0.3745467533481822	NTNG1;B3GALNT1;GABRA1;DUSP3;THSD7B;MME;SATB1;TAF13;CTNND2;ABCA4;CELF4;AATK;KCNA4;SOX17;CRTAC1;DNAJC6;SPOCK3;COL9A3;TRAM1L1;SCG2;ASTN1;STRA6
Essential Thrombocytemia GSE2006	22/300	0.6671409391042906	0.9999956177449651	0	0	0.9253689831639843	0.3745467533481822	CHRM2;PDGFRB;FOXB1;ROBO4;SLC13A4;MOGAT2;FLT4;ST8SIA3;B3GAT1;EN1;UNC5C;EFCAB6;GNAI2;PHOX2A;TAF7L;F7;LIMA1;EFNB3;REEP2;MAP4;MSC;RBMS3
Lung transplant rejection GSE3418	22/300	0.6671409391042906	0.9999956177449651	0	0	0.9253689831639843	0.3745467533481822	FCGBP;SLC44A3;GRID2;MCOLN3;KCNA1;ABCA4;EVX2;FOXL1;IKZF4;CACNA1H;TIAM1;ANO1;PCLO;SLC22A18;DNER;TNFRSF8;SCG3;ALDH7A1;PROM2;SLC18A3;JAM3;SLC28A3
Asthma GSE4302	21/300	0.743930903408941	0.9999956177449651	0	0	0.8795255800427892	0.26016992899586266	TENM1;EPHA6;ACTN2;CTNND2;ST8SIA3;RFTN1;GRIK3;ADAM22;AQP4;MMD2;ARHGAP28;SYT14;GDF3;SGCZ;SMC1B;ADAM2;SYNPR;NOVA1;ZIC1;MYO1H;SCN2B
Sickle Cell Anemia GSE9877	21/300	0.743930903408941	0.9999956177449651	0	0	0.8795255800427892	0.26016992899586266	KCNA1;IRS4;ZIC4;HOXC13;IPCEF1;HOXC11;TRHDE;USP29;COL19A1;POU3F3;DDO;HS3ST2;DPP4;EPN3;SLC6A7;IL1RAPL2;PRDM16;REEP2;GPRC5D;DLGAP2;LEFTY2
Tachycardia GSE7999	21/300	0.743930903408941	0.9999956177449651	0	0	0.8795255800427892	0.26016992899586266	MME;KCNIP2;NTM;SLC35F1;RAPGEFL1;SNAP91;ELAVL2;ARHGAP23;NR5A1;ANO1;ADCYAP1;EID2;KLC3;PCLO;SOX15;MPPED2;KCNQ3;ENPP2;VILL;HOXC8;SCG2
MELAS - Mitochondrial myopathy, encephalopathy, lactic acidosis and stroke-like episodes GSE1462	20/300	0.8111851031295922	0.9999956177449651	0	0	0.8340687626401913	0.17453640379720184	APC2;SH3GL3;MSX2;LUZP2;STMN2;NRXN3;AATK;FOXL1;SOX10;GREM1;PCDHGA11;EHD3;CRTAC1;SNTG1;RCAN2;BDKRB2;IL12A;COL9A3;SLIT3;FBXL7
Meningococcal infection GSE4646	20/300	0.8111851031295922	0.9999956177449651	0	0	0.8340687626401913	0.17453640379720184	FOXD3;CDX4;TTYH1;MOGAT2;DCC;TRIL;FOXG1;ABCA4;PAX6;PRDM12;AKAP5;CARTPT;FOXL1;FOXP3;SSTR4;ENOX1;BMP4;SLC6A7;CHST5;CRYAB
Glaucoma GSE3554	19/300	0.8670441323081208	0.9999956177449651	0	0	0.7889942900298658	0.11256218691655213	KRTDAP;EPHA6;GPR26;MPP4;ARL14;NPY5R;OR13J1;PCDH10;DCC;MAST1;LDOC1;GDF3;KRT18;TLX3;DMRTA1;CROCC;CLDN19;ME3;KCNJ3
Huntington's Disease GSE8762	19/300	0.8670441323081208	0.9999956177449651	0	0	0.7889942900298658	0.11256218691655213	SYT1;ST8SIA1;KCNA1;EFCAB3;SYT14;KLHL13;USH2A;IKZF4;ELAVL2;SALL1;KCNT2;NDST4;ARSJ;L1TD1;FGF13;UGGT2;MYO1H;CBLN2;SNTB1
Influenza GSE3203	19/300	0.8670441323081208	0.9999956177449651	0	0	0.7889942900298658	0.11256218691655213	TMEM161A;PNCK;CD93;VWF;HHIP;SLC7A14;CELF4;TACR3;PLXDC2;ENOX1;ITPRIPL2;EFNB3;SPATA21;KCNT2;PCBP4;MKRN3;CSMD3;HOXC8;GRIA3
Papillary Carcinoma of the Thyroid GSE3678	19/300	0.8670441323081208	0.9999956177449651	0	0	0.7889942900298658	0.11256218691655213	GABRB3;RYR2;TCF7L1;PID1;RFTN1;LDB2;IPCEF1;SERTM1;GLI3;FOXP2;ARHGAP24;MAPK10;ZEB2;DPP6;LRRC7;CCDC85A;PLA2R1;EPHB1;SHANK2
Type 1 diabetes mellitus GSE10586	19/300	0.8670441323081208	0.9999956177449651	0	0	0.7889942900298658	0.11256218691655213	GABRB3;B3GALNT1;KANK1;PCDH10;SYCP2L;FBXO27;MIR205HG;EYA4;SLC7A14;AFF2;KLF17;SGCD;CNR1;CLVS2;INSM2;COL6A5;ANKK1;FRK;FBP2
Cardiomyopathy GSE5406	18/300	0.910932047976905	0.9999956177449651	0	0	0.7442979817316633	0.06943330728087037	MSX2;GABRA5;TAF13;AQP4;SORCS3;ADRA1A;USH2A;COL19A1;AJAP1;EPN3;SALL1;KCNT2;MMP16;FUT9;ARSJ;DLGAP1;NMUR1;NKX3-1
Endometriosis GSE7305	18/300	0.910932047976905	0.9999956177449651	0	0	0.7442979817316633	0.06943330728087037	TFAP2A;MPP4;ARG1;MCMDC2;SPO11;LCAT;AKAP6;ELFN2;COL19A1;SDR16C5;PEX5L;CRTAC1;KCNS2;TDH;KCNQ5;ALX1;NKX2-3;ZSCAN18
Gastrointestinal stromal tumor GSE15966	18/300	0.910932047976905	0.9999956177449651	0	0	0.7442979817316633	0.06943330728087037	KANK1;SLC44A3;TTLL10;CADM2;MCMDC2;FOXG1;NFAM1;PCDH7;KCNA4;ARHGAP28;DLK1;MLLT11;ADAMTSL1;MMP16;FFAR2;NMUR1;COL6A5;ALDH7A1
Huntington's Disease GSE3621	18/300	0.910932047976905	0.9999956177449651	0	0	0.7442979817316633	0.06943330728087037	CHGA;GABRA1;SLC6A17;SYT1;TTYH1;NTM;CMTM5;IQSEC3;KCNIP4;HTR1A;PHYHIPL;SERTM1;CXCL14;ALDOC;NXPH1;CNTN4;FGF13;GIT1
Huntington's Disease GSE9857	18/300	0.910932047976905	0.9999956177449651	0	0	0.7442979817316633	0.06943330728087037	RBFOX1;TTLL10;TTYH1;LUZP2;KCNA1;NTM;GPR50;PRKCZ;HS3ST4;TDRD1;NETO1;HECW2;ADAMTS18;ZC3H12A;GSG1L;FFAR2;ALDOC;GNAT1
Idiopathic fibrosing alveolitis GSE21369	18/300	0.910932047976905	0.9999956177449651	0	0	0.7442979817316633	0.06943330728087037	CCDC27;NECAB1;TTYH1;CADM2;TSGA10IP;CACNA1B;CELA1;SLC35F1;ADRA1D;SNAP91;PHOX2A;PCDHGA9;GALR3;NPHS2;NDST4;HAND2;HAND1;SLC17A6
Malignant tumor of pancreas GSE14245	18/300	0.910932047976905	0.9999956177449651	0	0	0.7442979817316633	0.06943330728087037	EPHA5;DUSP3;PDE1C;GABRA5;LUZP2;EYA4;TMEM72;NDUFA4L2;PRDM13;IPO4;EID3;SOX17;CDH2;RUFY3;IGFBP7;GALNTL6;GPRC5D;RUNX1T1
Neurological pain disorder GSE15041	18/300	0.910932047976905	0.9999956177449651	0	0	0.7442979817316633	0.06943330728087037	PTGIS;MSX2;GRID1;NFAM1;ATP10A;MAPK8IP2;SULF1;POU3F2;SOX30;KLC3;EFNB3;GALR3;PARVG;UCP3;HOXC5;SCN2B;SLC38A4;VSTM2B
Psoriasis vulgaris GSE13355	18/300	0.910932047976905	0.9999956177449651	0	0	0.7442979817316633	0.06943330728087037	KANK1;STARD6;FAM78B;SFMBT2;LRRC38;ADAM22;ELAVL4;AQP4;UNC5D;GRIK2;AKAP5;EFNA5;FSTL5;TDH;UGGT2;CSMD1;OTUD1;SNTB1
Down Syndrome GSE5390	17/300	0.9434613723828154	0.9999956177449651	0	0	0.6999757166427237	0.040738485759760135	TFAP2A;NPR3;TACSTD2;KRT7;CELA1;ABCC9;UTF1;SOX3;GLRA1;SGCD;DES;ZNRF4;WT1;TNNI2;PAPOLB;RAG1;SLC38A4
Familial combined hyperlipidaemia GSE11393	17/300	0.9434613723828154	0.9999956177449651	0	0	0.6999757166427237	0.040738485759760135	RYR2;USP49;PTGIS;PEG3;KCNK12;ARHGEF16;ATP10A;GLI2;CPN1;CDH6;PTPRD;PRRG3;UPK1A;SLIT3;GRIA3;SLC38A4;KCNJ3
Huntington's Disease GSE3583	17/300	0.9434613723828154	0.9999956177449651	0	0	0.6999757166427237	0.040738485759760135	KRTDAP;TFAP2A;SEMA5B;TENM3;BDNF;SLC50A1;LTBP1;ARHGAP24;POU3F4;EHD3;HECW2;ADAMTSL3;SPOCK3;PDE4B;PTCHD3;CRYAB;JAM3
Nephroblastoma GSE2712	17/300	0.9434613723828154	0.9999956177449651	0	0	0.6999757166427237	0.040738485759760135	PRR5;ITGA4;PTPRO;KLHL35;DPP4;PTPRD;EDNRB;RELN;UPK1A;NPHS2;ALX1;MAP4;ALDH7A1;SGK2;HMGN3;TRPM3;SHANK2
COPD - Chronic obstructive pulmonary disease GSE475	16/300	0.9661363430124346	0.9999956177449651	0	0	0.6560234319911769	0.022600212498136017	APC2;CD40;TENM3;ITGA4;PEG3;BDNF;IGFBP3;DNAH9;ZIC4;LDB2;APOLD1;CDH8;PAX1;PEX5L;CROCC;GRB10
Obstructive sleep apnea GSE1873	16/300	0.9661363430124346	0.9999956177449651	0	0	0.6560234319911769	0.022600212498136017	CUL9;PCDH10;DOCK9;FOXG1;ECH1;AVPR1A;EMP3;AARD;SNAP91;HAPLN1;NAP1L5;AR;GBX2;NPHS2;ADAM23;NFKBIZ
Simian Acquired Immune Deficiency Syndrome GSE4785	16/300	0.9661363430124346	0.9999956177449651	0	0	0.6560234319911769	0.022600212498136017	PCDH7;ECH1;AATK;APOLD1;NELL2;BOLL;ABLIM1;WT1;TAGAP;ALDOC;EVL;IRF6;TRAM1L1;LIMS2;NKX3-2;JAM3
Squamous cell carcinoma of lung GSE3268	16/300	0.9661363430124346	0.9999956177449651	0	0	0.6560234319911769	0.022600212498136017	KANK1;DOCK9;TCF21;ATP10A;SEMA3E;LDB2;IPCEF1;ARHGAP24;QKI;DOCK10;FGF8;DLC1;MKRN3;TLL1;MAP4;DRD2
Type 1 diabetes mellitus GSE11	16/300	0.9661363430124346	0.9999956177449651	0	0	0.6560234319911769	0.022600212498136017	USP35;SLC44A3;ROBO4;PRKCB;EYA4;PTOV1;TACR3;BHLHE22;FGF2;ARHGAP24;MLLT11;GALR3;MKRN3;NMUR1;NKX2-5;GALP
Asthma, allergic GSE3184	15/300	0.9809499288412096	0.9999956177449651	0	0	0.6124371223118733	0.011779530883540697	TMEM161A;TRIL;KRT7;KCNA5;PLXDC2;PRKCZ;ARHGAP24;SHE;MARVELD2;NOVA1;GRB10;EPS8L2;TACC2;IRF6;FGFR2
Infantile neuronal ceroid lipofuscinosis GSE6678	15/300	0.9809499288412096	0.9999956177449651	0	0	0.6124371223118733	0.011779530883540697	DPP10;SLC6A17;DCTN1;CTNND2;ST8SIA3;CELF4;MAPK8IP1;NKAIN2;EID2;PCLO;NETO1;NRG3;SLITRK5;APBA2;GRIA3
Retinoschisis GSE5581	15/300	0.9809499288412096	0.9999956177449651	0	0	0.6124371223118733	0.011779530883540697	USP13;TSTD1;ANGPT1;SERPINF1;ARX;PRDM5;TNFAIP2;FOXL1;ARHGAP23;GRIN2A;ZNRF4;NDST4;GRB10;LIMS2;SNTB1
Serous carcinoma GSE10971	15/300	0.9809499288412096	0.9999956177449651	0	0	0.6124371223118733	0.011779530883540697	PRR5;TTLL10;LCAT;DNAH9;EFCAB6;AQP2;IPCEF1;KCTD8;CACNG6;PCDHGA11;CCDC85A;CNTN4;DLGAP2;CHST5;SHANK2
Bipolar Disorder GSE5388	14/300	0.9899847827751171	0.9999956177449651	0	0	0.5692128384436077	0.005729529598826318	ALK;PCYT1B;IGSF1;AKAP6;AVPR1A;SULF1;LTBP1;SOX30;CPN1;DPP4;CRTAC1;SCN9A;GRB10;GAS1
Bipolar Disorder GSE5389	14/300	0.9899847827751171	0.9999956177449651	0	0	0.5692128384436077	0.005729529598826318	FBN2;MCOLN3;EDN2;TAF13;KCNA4;HAPLN1;ELAVL2;SOX30;PCDHGA10;RUFY3;GALR1;HECW1;CYP2R1;KCNJ3
Hepatitis C infection GSE2067	14/300	0.9899847827751171	0.9999956177449651	0	0	0.5692128384436077	0.005729529598826318	FOXC2;TNFRSF13B;PRKCZ;FOXP3;CRHR1;CACNA1I;PRRG3;EHD3;CDH11;GRB10;SNCG;IL12A;RNF186;TRPM3
In situ melanoma of skin GSE4587	14/300	0.9899847827751171	0.9999956177449651	0	0	0.5692128384436077	0.005729529598826318	CUL9;ACTN2;IL34;MAST1;CELF4;DTX2;ARHGAP36;GBX2;ADAMTS18;DMWD;HECW1;PABPC4L;LIMS2;FBP2
MDS - Myelodysplastic syndrome GSE4619	14/300	0.9899847827751171	0.9999956177449651	0	0	0.5692128384436077	0.005729529598826318	ALDH1L1;ST8SIA1;TSGA10IP;LRRC38;PRCD;CADPS;GRIK2;TRHDE;TTC39A;SOX3;F7;ADAMTS5;DES;SCG3
Nutritional deficiency, NEC GSE1776	14/300	0.9899847827751171	0.9999956177449651	0	0	0.5692128384436077	0.005729529598826318	PDGFRB;GPR37;PTGIS;ECH1;KCNIP4;STMN2;DTX2;TDRD7;EMP3;COL4A2;LOX;S100A16;RAB38;EVL
Urothelial carcinoma GSE3167	14/300	0.9899847827751171	0.9999956177449651	0	0	0.5692128384436077	0.005729529598826318	TENM3;DOCK9;KCNIP2;PCDH7;SEMA3E;SSTR4;GRIN1;MEIS1;SOX18;RUFY3;ZC3H12A;CFB;TJP3;FGFR2
Huntington's Disease GSE7958	13/300	0.9951063217387386	0.9999956177449651	0	0	0.5263466865473084	0.002582094473306206	BARHL2;TFAP2B;COL15A1;FLT4;DBX1;ARHGEF18;NGF;FGF2;PIK3R6;GLRA1;MARVELD2;ZC3H12A;CYYR1
Multiple benign melanocytic nevi GSE3189	13/300	0.9951063217387386	0.9999956177449651	0	0	0.5263466865473084	0.002582094473306206	TCF7L1;EN1;HOXC10;HAPLN1;MAPK8IP1;PRR15L;HECW1;TNFRSF8;TRIM10;LIMS2;TJP3;SHANK2;PTGES
Nephrolithiasis GSE10162	13/300	0.9951063217387386	0.9999956177449651	0	0	0.5263466865473084	0.002582094473306206	B3GALNT1;MCOLN3;NIPSNAP3A;TSTD1;GLDC;IGFBP3;LMOD1;UNC5C;DPP4;CDH2;SOX18;MDK;CCDC97
Polycystic Ovary Syndrome GSE5090	13/300	0.9951063217387386	0.9999956177449651	0	0	0.5263466865473084	0.002582094473306206	CD40;DOCK9;IGSF1;PLCXD1;NID1;LTBP1;AR;RELN;SOX15;ENPP2;IGFBP7;ASTN2;PTGES
Whipple's Disease GSE16180	13/300	0.9951063217387386	0.9999956177449651	0	0	0.5263466865473084	0.002582094473306206	SEMA5B;TMEM200A;MAGI2;HTR1B;CELA1;PEAR1;EFNA5;NGF;IKZF4;POU4F2;TRIM29;NKX2-5;ZCCHC3
Acute Lung Injury GSE10474	12/300	0.9977909376479317	0.9999956177449651	0	0	0.4838348271446863	0.001070003589199742	NTNG1;LEFTY1;TMEM161A;EFNB3;CNR1;PRDM5;CACNA1B;GDF1;FXYD7;NKX6-1;SCN2B;STRA6
Escherichia coli infection of the central nervous system GSE3253	12/300	0.9977909376479317	0.9999956177449651	0	0	0.4838348271446863	0.001070003589199742	SOX2;EID2;SOX17;NPY5R;PCDH9;BDNF;FOXG1;NTM;CDH11;STMN2;EMB;QKI
Setleis syndrome GSE16524	12/300	0.9977909376479317	0.9999956177449651	0	0	0.4838348271446863	0.001070003589199742	DOCK10;NELL2;SDR16C5;OSTM1;CRTAC1;TRIL;MAST1;PIP4K2A;PRDM13;GRIK2;ANKK1;SLC39A4
Uterine leiomyoma GSE593	12/300	0.9977909376479317	0.9999956177449651	0	0	0.4838348271446863	0.001070003589199742	TIAM1;B3GALNT1;GYS1;LIMA1;THBD;ROBO4;CD93;SERPINF1;ECH1;TRANK1;GRB10;MAP4
Ventilator-associated lung injury GSE2411	12/300	0.9977909376479317	0.9999956177449651	0	0	0.4838348271446863	0.001070003589199742	CUL9;TMEM161A;PCLO;FLT4;IL1RAPL2;WNT5A;COL6A1;PRKCQ;ALDOC;MSC;DKK1;GLI2
Ventricular hypertrophy GSE4678	12/300	0.9977909376479317	0.9999956177449651	0	0	0.4838348271446863	0.001070003589199742	GREM1;SRRM4;MARVELD2;ANGPT1;MMP2;EN1;HTR1B;CACNA1S;FOXL1;ATP6V1E2;UTF1;CRHR1
Acute Lung Injury GSE1871	11/300	0.9990845199990537	0.9999956177449651	0	0	0.4416734741768447	4.045284296669728E-4	TMEM132D;AR;TSHZ3;S100A16;PRDM6;ST8SIA4;UNC5C;SLCO5A1;IRF6;PRKCZ;ZCCHC3
Appendicitis GSE9579	11/300	0.9990845199990537	0.9999956177449651	0	0	0.4416734741768447	4.045284296669728E-4	CLDN4;TCF7L1;TNXB;SYT1;MOGAT2;SOX15;ECH1;MAP4;ASTN2;LIMS2;RUNX1T1
Monoclonal gammopathy of undetermined significance (MGUS) GSE5900	11/300	0.9990845199990537	0.9999956177449651	0	0	0.4416734741768447	4.045284296669728E-4	DPP4;F7;GPR26;EFNB3;USP49;FFAR2;LTBR;HOXD10;SSTR3;CFB;FGFR2
Preeclampsia GSE4707	11/300	0.9990845199990537	0.9999956177449651	0	0	0.4416734741768447	4.045284296669728E-4	APC2;FOXD3;TRANK1;SACS;SLITRK5;UNC5C;AVPR1A;COL6A5;IRF6;DRD2;SLC16A14
Arrhythmogenic Right Ventricular Cardiomyopathy GSE4120	10/300	0.9996535236740725	0.9999956177449651	0	0	0.3998588940823706	1.3856564675563188E-4	THBD;ROBO4;NPEPL1;ST8SIA1;PRDM5;LEPR;HSPB3;ATP6V1E2;LIMS2;IPO4
Cancer of prostate GSE1413	10/300	0.9996535236740725	0.9999956177449651	0	0	0.3998588940823706	1.3856564675563188E-4	CNN1;BCAM;COL4A2;COL6A1;ADAM22;TACR3;CELA1;DTX2;EMB;SLC50A1
Cardiomyopathy GSE1869	10/300	0.9996535236740725	0.9999956177449651	0	0	0.3998588940823706	1.3856564675563188E-4	SOX3;CD40;GPR37;SALL1;ST8SIA1;SLC43A3;SCN9A;CYP2R1;RAPGEFL1;SOX30
Dermatomyositis GSE5370	10/300	0.9996535236740725	0.9999956177449651	0	0	0.3998588940823706	1.3856564675563188E-4	RALYL;PTPRO;PCDHGA1;TNFRSF8;DIO3;L1TD1;ABCC9;EVL;POU4F2;RBMS3
HIV - Human immunodeficiency virus infection GSE2504	10/300	0.9996535236740725	0.9999956177449651	0	0	0.3998588940823706	1.3856564675563188E-4	AR;SLC6A7;EFNB3;TTYH1;SOX15;TDRD7;HSPB3;AQP2;DRD2;HOXC11
Huntington's Disease GSE5786	10/300	0.9996535236740725	0.9999956177449651	0	0	0.3998588940823706	1.3856564675563188E-4	SYNPR;UNC13C;GABRA1;LRRC38;ECH1;COG1;AKAP6;EMP3;SLC50A1;YDJC
Hypercholesteremia GSE3889	10/300	0.9996535236740725	0.9999956177449651	0	0	0.3998588940823706	1.3856564675563188E-4	LIMA1;MDK;IFT172;SLCO2B1;ECH1;ASPDH;ENTPD8;ARHGEF18;SNCAIP;ALDH7A1
MDS - Myelodysplastic syndrome GSE2779	10/300	0.9996535236740725	0.9999956177449651	0	0	0.3998588940823706	1.3856564675563188E-4	EFNB3;PSRC1;RFTN1;TRANK1;HPS4;TWIST1;APOLD1;IGF2R;RAG1;PCDHGA9
NASH GSE24807	10/300	0.9996535236740725	0.9999956177449651	0	0	0.3998588940823706	1.3856564675563188E-4	SEMA5B;ABLIM1;TNXB;EYA4;RSPO2;DLGAP1;OTX2;GALNTL6;GPR6;HMGN3
Polycystic Ovary Syndrome GSE6798	10/300	0.9996535236740725	0.9999956177449651	0	0	0.3998588940823706	1.3856564675563188E-4	TNNT1;HHIP;CARD6;EVL;HOXD11;CRYAB;SGK2;LTBP1;IKZF4;FOXP2
Premature aging GSE10123	10/300	0.9996535236740725	0.9999956177449651	0	0	0.3998588940823706	1.3856564675563188E-4	FOXE1;IRX5;ADAMTS1;FOXG1;VEPH1;CTNND2;DMRTA1;HECW1;HOXD10;FGF2
SCID - Severe combined immunodeficiency GSE3414	10/300	0.9996535236740725	0.9999956177449651	0	0	0.3998588940823706	1.3856564675563188E-4	PDGFRB;ABCC3;TNFRSF13B;DPEP1;ARHGEF18;EPS8L2;EMB;EMP3;IPO4;SLC39A4
Spinal Muscular Atrophy, Infantile GSE3075	10/300	0.9996535236740725	0.9999956177449651	0	0	0.3998588940823706	1.3856564675563188E-4	MAPK10;AR;GPR37;EFNB3;ENPP2;PIP4K2A;LRRN1;EVX2;FGFR2;MAPK8IP1
Uterine leiomyoma GSE2725	10/300	0.9996535236740725	0.9999956177449651	0	0	0.3998588940823706	1.3856564675563188E-4	DPP4;CORT;NLGN1;ABLIM1;PCLO;TNXB;PCDH9;STAT4;TACSTD2;DLGAP1
Viral cardiomyopathy GSE4172	10/300	0.9996535236740725	0.9999956177449651	0	0	0.3998588940823706	1.3856564675563188E-4	PCDHGA10;PCDH7;PGAM2;COL6A1;HSPB2;ARHGEF18;HSPB3;NKX2-5;CRYAB;SSTR3
Adenocarcinoma of lung GSE1037	9/300	0.999880116535018	0.9999956177449651	0	0	0.35838740489443693	4.296729949050215E-5	PRR5;FMNL3;COL4A2;GLDC;DMRT2;KRTAP17-1;DLGAP1;ZIC4;HMGN3
Alzheimer's Disease GSE5281	9/300	0.999880116535018	0.9999956177449651	0	0	0.35838740489443693	4.296729949050215E-5	TMEM161A;TNXB;B3GAT1;KCNQ3;ST8SIA4;EPS8L2;ZCCHC3;PAX1;PPFIA2
Bipolar Disorder GSE7036	9/300	0.999880116535018	0.9999956177449651	0	0	0.35838740489443693	4.296729949050215E-5	DAO;PSRC1;DES;TNFRSF13B;ALDH1A2;PIP4K2A;FXYD7;RBM7;APBA2
COPD - Chronic obstructive pulmonary disease GSE3320	9/300	0.999880116535018	0.9999956177449651	0	0	0.35838740489443693	4.296729949050215E-5	RALYL;OSTM1;DOCK9;DSE;TDRD7;DNAH9;ALDH7A1;LTBP1;FGFR2
Dermatomyositis GSE1551	9/300	0.999880116535018	0.9999956177449651	0	0	0.35838740489443693	4.296729949050215E-5	MYO15B;ACTN2;TNNT1;DLC1;HECW1;PRDM12;CACNA1S;SOX10;RBMS3
Ewing's sarcoma GSE1822	9/300	0.999880116535018	0.9999956177449651	0	0	0.35838740489443693	4.296729949050215E-5	ABCC3;LIMA1;FOXG1;LEPR;NEFL;HMGN3;HOXC10;GLI2;STRA6
Huntington's Disease GSE1751	9/300	0.999880116535018	0.9999956177449651	0	0	0.35838740489443693	4.296729949050215E-5	PRR5;LYL1;SOX15;SFN;EVL;ZIC4;EMP3;PRR13;STRA6
Malignant mesothelioma of pleura GSE2549	9/300	0.999880116535018	0.9999956177449651	0	0	0.35838740489443693	4.296729949050215E-5	SPTBN5;EDNRB;TNFRSF13B;MARVELD2;RFTN1;TACC2;SOX10;CARD14;FBXL7
Thrombocytopenia GSE2527	9/300	0.999880116535018	0.9999956177449651	0	0	0.35838740489443693	4.296729949050215E-5	GYPC;GBX2;VWF;TAF13;GRB10;HPS4;OMA1;EMB;GNAI2
Anaplasmosis GSE2600	8/300	0.9999609940655545	0.9999956177449651	0	0	0.3172553753564618	1.2375083726058561E-5	MLLT11;FGD3;KRT18;GYPC;PLEK;PRKCQ;HMGN3;SNTB1
Barrett Esophagus GSE1420	8/300	0.9999609940655545	0.9999956177449651	0	0	0.3172553753564618	1.2375083726058561E-5	ROBO4;DAO;CRTAC1;CHAD;B3GAT1;ELAVL4;DRD2;CDH8
CML - Chronic myeloid leukemia GSE11889	8/300	0.9999609940655545	0.9999956177449651	0	0	0.3172553753564618	1.2375083726058561E-5	DOCK10;CDH2;SATB1;HECW1;TRANK1;PDE4B;KRT7;LAMB1
Cardiac Hypertrophy GSE5500	8/300	0.9999609940655545	0.9999956177449651	0	0	0.3172553753564618	1.2375083726058561E-5	RBFOX1;SGCD;AASDH;KCNA1;ECH1;AQP4;SHANK2;KCNJ3
Eczema GSE6012	8/300	0.9999609940655545	0.9999956177449651	0	0	0.3172553753564618	1.2375083726058561E-5	PDGFRB;USP13;AR;SOX10;CRYAB;HMGN3;FGFR2;ZSCAN18
Inclusion Body Myositides GSE3112	8/300	0.9999609940655545	0.9999956177449651	0	0	0.3172553753564618	1.2375083726058561E-5	MN1;SPTBN5;GYPC;ACTN2;SATB1;GRB10;NRXN3;C1QL1
Leukemia, Acute Megakaryocytic GSE2433	8/300	0.9999609940655545	0.9999956177449651	0	0	0.3172553753564618	1.2375083726058561E-5	PNMT;CALB2;MAPK10;ELAVL4;POU3F2;UTF1;POU4F2;GNAI2
Lymphatic edema GSE4333	8/300	0.9999609940655545	0.9999956177449651	0	0	0.3172553753564618	1.2375083726058561E-5	FOXC2;GPR37;MYO15B;CHRNA7;CELA1;PTCHD3;MAP4;IRF6
Nicotine addiction GSE11208	8/300	0.9999609940655545	0.9999956177449651	0	0	0.3172553753564618	1.2375083726058561E-5	DPYSL4;ZKSCAN2;PRLHR;TMEM74;EFCAB6;HMGN3;LIMS2;TCFL5
Obesity GSE474	8/300	0.9999609940655545	0.9999956177449651	0	0	0.3172553753564618	1.2375083726058561E-5	CLIC5;OSTM1;CD93;HSPB2;CYP1B1;PRKCQ;KLHL35;GNAI2
Rhinovirus infection GSE11348	8/300	0.9999609940655545	0.9999956177449651	0	0	0.3172553753564618	1.2375083726058561E-5	ITPRIPL2;KRT18;ZBTB38;ECH1;HPS4;ARHGEF18;SAT2;GLI3
Sepsis GSE4479	8/300	0.9999609940655545	0.9999956177449651	0	0	0.3172553753564618	1.2375083726058561E-5	TNFRSF13B;PRKCB;IFT172;ECH1;ST8SIA4;FGF13;OTUD1;TRPM3
Uterine leiomyoma GSE2724	8/300	0.9999609940655545	0.9999956177449651	0	0	0.3172553753564618	1.2375083726058561E-5	ABLIM1;MARVELD2;SERPINF1;SLITRK5;TDRD7;QKI;RUNX1T1;ENOX1
COPD - Chronic obstructive pulmonary disease GSE1650	7/300	0.9999865487247106	0.9999956177449651	0	0	0.27645922405587947	3.7187541401184702E-6	RALYL;FAM184A;ECH1;ADAM22;TNFAIP2;TDRD7;GRIN1
Cancer of thyroid GSE5364	7/300	0.9999865487247106	0.9999956177449651	0	0	0.27645922405587947	3.7187541401184702E-6	AR;F7;ALDH1L1;DAO;ARG1;LCAT;CFB
Dehydration GSE4130	7/300	0.9999865487247106	0.9999956177449651	0	0	0.27645922405587947	3.7187541401184702E-6	TMEM47;SATB1;SCN9A;CDH11;SAT2;IKZF4;RUNX1T1
Dehydration GSE3110	7/300	0.9999865487247106	0.9999956177449651	0	0	0.27645922405587947	3.7187541401184702E-6	EDNRB;TMEM161A;TTYH1;S100A16;SATB1;MMD2;ME3
Hypoxia GSE4483	7/300	0.9999865487247106	0.9999956177449651	0	0	0.27645922405587947	3.7187541401184702E-6	SH3GL3;NPEPL1;SLC43A3;DCTN1;MAMDC2;DLGAP1;CHST5
Muscular Dystrophy GSE3252	7/300	0.9999865487247106	0.9999956177449651	0	0	0.27645922405587947	3.7187541401184702E-6	THBD;NPEPL1;DLC1;PDE4B;ABCC9;HSPB3;ARHGAP24
Osteoarthritis GSE16464	7/300	0.9999865487247106	0.9999956177449651	0	0	0.27645922405587947	3.7187541401184702E-6	GYPC;IGFBP3;TRANK1;LDOC1;TRIM10;YDJC;CBLN1
Adenoma GSE8514	6/300	0.9999935849285466	0.9999956177449651	0	0	0.2359954185755935	1.5139323288301213E-6	SLC44A3;NPEPL1;SFMBT2;SEMA3B;AVPR1A;IKZF4
Alzheimer's Disease GSE1297	6/300	0.9999935849285466	0.9999956177449651	0	0	0.2359954185755935	1.5139323288301213E-6	ECH1;PTOV1;ABCC9;UGGT2;CFB;GLI3
Bipolar Disorder GSE12649	6/300	0.9999935849285466	0.9999956177449651	0	0	0.2359954185755935	1.5139323288301213E-6	MN1;LEFTY1;GABRA4;PRKCQ;EVL;APBA2
Endometriosis GSE6364	6/300	0.9999935849285466	0.9999956177449651	0	0	0.2359954185755935	1.5139323288301213E-6	SEC16B;MARVELD2;PCDHGA1;RIIAD1;SLC50A1;SYNE4
Lung transplant rejection GSE2018	6/300	0.9999935849285466	0.9999956177449651	0	0	0.2359954185755935	1.5139323288301213E-6	LIMA1;PTPRO;MAP4;IKZF4;LIMS2;GRIN1
Obesity GSE5109	6/300	0.9999935849285466	0.9999956177449651	0	0	0.2359954185755935	1.5139323288301213E-6	CLIC5;FCGBP;MARVELD2;IRF6;ADAMTS9;SOX30
Parkinson's Disease GSE7621	6/300	0.9999935849285466	0.9999956177449651	0	0	0.2359954185755935	1.5139323288301213E-6	PRR5;SGCD;NOXA1;COL6A1;OTUD1;FAM228B
Schizophrenia GSE4036	6/300	0.9999935849285466	0.9999956177449651	0	0	0.2359954185755935	1.5139323288301213E-6	MLLT11;MAPK10;CADPS;LHFPL4;NMNAT2;CREB5
Synovial sarcoma GSE6461	6/300	0.9999935849285466	0.9999956177449651	0	0	0.2359954185755935	1.5139323288301213E-6	SOX18;HECW2;UCP3;ATP6V1E2;IGF2R;QKI
Breast Cancer GSE2429	5/300	0.9999952387280759	0.9999956177449651	0	0	0.19586047466269135	9.32547199101427E-7	CUL9;IRX5;ECH1;SFN;ZSCAN18
Familial combined hyperlipidaemia GSE1010	5/300	0.9999952387280759	0.9999956177449651	0	0	0.19586047466269135	9.32547199101427E-7	CD40;PSRC1;KCNQ3;EMP3;PRR13
Leber congenital amaurosis GSE3249	5/300	0.9999952387280759	0.9999956177449651	0	0	0.19586047466269135	9.32547199101427E-7	UNC80;ABCA4;NFKBIZ;GNAT1;SCG2
Leukemia, Adult T Cell GSE10789	5/300	0.9999952387280759	0.9999956177449651	0	0	0.19586047466269135	9.32547199101427E-7	FOXD3;BOLL;TCERG1L;MYO15B;DCTN1
Adenoma GSE4183	4/300	0.9999955613350102	0.9999956177449651	0	0	0.15605095541401273	6.926594496608097E-7	ITPRIPL2;SYNGAP1;OSTM1;CROCC
HIV - Human immunodeficiency virus infection GSE6740	4/300	0.9999955613350102	0.9999956177449651	0	0	0.15605095541401273	6.926594496608097E-7	USP13;GYPC;PRKCQ;QKI
MS (Multiple Sclerosis) GSE10064	4/300	0.9999955613350102	0.9999956177449651	0	0	0.15605095541401273	6.926594496608097E-7	EVC;PCDH10;CLCNKA;APOLD1
Overexertion GSE3606	4/300	0.9999955613350102	0.9999956177449651	0	0	0.15605095541401273	6.926594496608097E-7	TIAM1;CD40;IGSF1;AQP2
Pseudomonas Infection GSE923	4/300	0.9999955613350102	0.9999956177449651	0	0	0.15605095541401273	6.926594496608097E-7	UNC13C;MAP4;IGF2R;ZSCAN18
Psoriasis vulgaris GSE6710	4/300	0.9999955613350102	0.9999956177449651	0	0	0.15605095541401273	6.926594496608097E-7	ADAMTSL3;RCAN2;MAP4;IRF6
Ulcerative Colitis GSE3365	4/300	0.9999955613350102	0.9999956177449651	0	0	0.15605095541401273	6.926594496608097E-7	NPEPL1;TNFAIP2;CDH8;KLRG1
Astrocytoma GSE4290	3/300	0.9999956114752742	0.9999956177449651	0	0	0.11656347047817449	5.115427947831322E-7	GPRC5D;TJP3;CPN1
Carcinoma, Hepatocellular GSE2127	3/300	0.9999956114752742	0.9999956177449651	0	0	0.11656347047817449	5.115427947831322E-7	FCGBP;CTU1;GRID2
Carcinoma, Hepatocellular GSE4612	3/300	0.9999956114752742	0.9999956177449651	0	0	0.11656347047817449	5.115427947831322E-7	EHD3;NPEPL1;FGFR2
Diabetic Neuropathy GSE11343	3/300	0.9999956114752742	0.9999956177449651	0	0	0.11656347047817449	5.115427947831322E-7	ZEB2;COL11A1;MAMDC2
Epilepsy GSE7486	3/300	0.9999956114752742	0.9999956177449651	0	0	0.11656347047817449	5.115427947831322E-7	FGD3;TDRD7;HMGN3
Papillary Carcinoma of the Thyroid GSE3467	3/300	0.9999956114752742	0.9999956177449651	0	0	0.11656347047817449	5.115427947831322E-7	FOXE1;GABRA5;RSPO2
B-cell chronic lymphocytic leukaemia-small lymphocytic lymphoma GSE8835	2/300	0.9999956172962656	0.9999956177449651	0	0	0.07739467527366498	3.3919867564671387E-7	PTPRC;TNFAIP2
Cancer of Colon GSE4107	2/300	0.9999956172962656	0.9999956177449651	0	0	0.07739467527366498	3.3919867564671387E-7	ITPRIPL2;NFKBIZ
Leukemia, Chronic T-Cell GSE5788	2/300	0.9999956172962656	0.9999956177449651	0	0	0.07739467527366498	3.3919867564671387E-7	ZBTB38;PIP4K2A
Streptococcal tonsillitis GSE11494	2/300	0.9999956172962656	0.9999956177449651	0	0	0.07739467527366498	3.3919867564671387E-7	GABRA4;AKAP5
Actinic keratosis GSE2503	1/300	0.9999956177449651	0.9999956177449651	0	0	0.03854127022263234	1.688980455601309E-7	ADAMTS9
Infection by Yersinia enterocolitica GSE2973	1/300	0.9999956177449651	0.9999956177449651	0	0	0.03854127022263234	1.688980455601309E-7	MLLT11
LGLL - Large granular lymphocytic leukemia GSE10631	1/300	0.9999956177449651	0.9999956177449651	0	0	0.03854127022263234	1.688980455601309E-7	JAM3
