## Supplementary material for "Unsupervised tensor integration of hippocampal and colonic multi-omics reveals enteric neural signatures in cognitive aging": Disease_Signatures_from_GEO_up_2014.tsv

Term	Overlap	P-value	Adjusted P-value	Old P-value	Old Adjusted P-value	Odds Ratio	Combined Score	Genes
Meningococcal infection GSE4646	32/300	0.04873911060475893	0.9999956177449651	0	0	1.4060437114040691	4.248042575157528	PTPRO;CACNA1B;KCNA6;CABP1;HOXD11;PRKCZ;HOXC11;NOL4;COL19A1;UPK1A;HYAL1;SOX15;BDKRB2;SNCG;TRPM3;RIBC2;EDN2;NPY5R;TACR3;NMNAT2;SSTR3;TBX4;MPPED1;MYO15B;FAM163A;IL1RAPL2;HAND2;MKRN3;ALDOC;GPRC5D;TRIM10;CFB
Ankylosing Spondylitides GSE11886	27/300	0.2603334415299501	0.9999956177449651	0	0	1.1605375878161917	1.5618422039385795	NECAB1;FOXC2;RAB3C;NLGN1;THSD7B;MCMDC2;AQP4;JPH1;FGF2;NDST4;SPOCK3;OTX2;GABRA2;GRID1;PCDH8;KLHL1;CELA1;ABCC9;SORCS3;SNCAIP;UTF1;ADAM2;ADCYAP1;RALYL;FAT3;TLL1;TRIM10
Huntington's Disease GSE8762	26/300	0.3326228674407602	0.9999956177449651	0	0	1.1126954488013732	1.2247950210985064	ADCYAP1R1;GALNT13;LMOD1;COL19A1;TAF7L;SYNPR;GRM7;ADAMTS19;GPC3;GRB10;IL12A;PTCHD4;CYYR1;NKX3-1;CADM2;PCDH7;UNC5D;NMNAT2;DKK1;ANO5;POU3F2;PEX5L;LRRC7;WT1;MPPED2;NOX4
MDS - Myelodysplastic syndrome GSE4619	26/300	0.3326228674407602	0.9999956177449651	0	0	1.1126954488013732	1.2247950210985064	SPO11;LAMA1;NTM;PCDH15;GRIK3;HOXD11;UNC80;SALL1;KCNT2;PTPRZ1;GALR1;OTX2;TFAP2A;UNC13C;ARL14;GABRA5;KCNK12;KRT7;EN1;UNC5D;CARTPT;POU3F3;POU3F4;FRK;FBP2;LHX8
Type 1 diabetes mellitus GSE10586	25/300	0.41271476891477304	0.9999956177449651	0	0	1.0652620458947122	0.9427553732146361	KCNA4;PRDM13;SERTM1;ROBO1;THBD;PCLO;KCNT2;ADAMTS19;TDH;OTX2;RAG1;GPR37;FAM78B;DCC;TAF13;PCDH7;WNT5A;SORCS1;ADAM2;LIN28B;MEIS1;ALDH1A2;GALNTL6;NUP62CL;SCG2
Acute Lung Injury GSE10474	24/300	0.49766967234131687	0.9999956177449651	0	0	1.0182328190743337	0.7105419332571319	GUCY2C;CHRM2;FOXB1;LAMA1;HTR1A;LDOC1;TBR1;APOLD1;CACNA1H;SSTR4;DLK1;BEGAIN;PCDHGA10;SLC6A5;BMP4;UPK1A;GALR3;SOX18;NPHS2;SLCO2B1;ME3;IRF6;CHST5;KLRG1
Hepatic Cirrhosis GSE6764	24/300	0.49766967234131687	0.9999956177449651	0	0	1.0182328190743337	0.7105419332571319	KRTDAP;FOXB1;OPN4;DMRT2;KCNA1;KRTAP17-1;ARX;TACR3;KCNA4;SYT14;HOXC11;USP29;SGCZ;SNAP91;POU4F2;POU4F3;POU3F4;SLC6A5;DPP6;NLRP6;NPBWR1;HAND2;NKX1-1;FBP2
Huntington's Disease GSE3583	23/300	0.5838056859838384	0.9999956177449651	0	0	0.9716032744683178	0.5229043301765091	UNC13C;PEG3;MMP2;TNFAIP2;KLHL13;PEAR1;THBS2;LOXL1;DLK1;ITPRIPL2;ADAMTS5;S100A16;COL5A2;COL6A1;HOXC5;RSPO2;CYP1B1;GAS1;COL9A3;SVEP1;IGFBP7;LTBR;RUNX1T1
Sepsis GSE4479	23/300	0.5838056859838384	0.9999956177449651	0	0	0.9716032744683178	0.5229043301765091	CD40;SLC6A17;TTLL10;NFAM1;CMTM5;TMEM72;MAPK8IP2;LTBP1;RAPGEFL1;TTC39A;ARHGAP23;THBS3;NPAS4;EPN3;SHE;DOK3;NETO1;ZNRF4;IL12A;CACNG2;ALDH7A1;ADAMTS9;PTGES
MELAS - Mitochondrial myopathy, encephalopathy, lactic acidosis and stroke-like episodes GSE1462	22/300	0.6671409391042906	0.9999956177449651	0	0	0.9253689831639843	0.3745467533481822	PTCRA;TRPC6;PDE1C;ARG1;CTNND2;GFPT2;PLEK;CADPS;PAX6;IPO4;ARHGAP24;TRO;CDH2;COL4A2;MDK;NDST4;DLC1;HAND2;TRIP6;CD247;SLC39A4;FGFR2
Cardiomyopathy GSE5406	21/300	0.743930903408941	0.9999956177449651	0	0	0.8795255800427892	0.26016992899586266	KCNJ6;GPR37;STMN2;IPCEF1;LTBP1;DOCK10;ESM1;PTPRZ1;CCDC85A;CYP2R1;SLC17A6;MKRN3;SVEP1;SCG3;EVL;SLIT3;TLL1;APBA2;SNTB1;ASTN1;CREB5
JRA - Juvenile rheumatoid arthritis GSE7753	21/300	0.743930903408941	0.9999956177449651	0	0	0.8795255800427892	0.26016992899586266	GABRA2;TFAP2B;PTGIS;PCDHGA4;OLIG3;NTM;MMP2;PCDH7;CADPS;TMEM61;AQP4;LHFPL3;IKZF4;EDNRB;KCNS3;SLCO2B1;ST8SIA6;SVEP1;OTX2;CFB;NKX3-1
Obstructive sleep apnea GSE1873	20/300	0.8111851031295922	0.9999956177449651	0	0	0.8340687626401913	0.17453640379720184	KLB;SYT1;OR13J1;DMRT2;COG1;EN1;MMD2;UNC5C;SORCS3;IKZF4;GLI3;GLI2;CALB2;ANO1;BOLL;EFNB3;PARVG;KCNS2;KCNQ5;SIM1
Adenocarcinoma of lung GSE1037	19/300	0.8670441323081208	0.9999956177449651	0	0	0.7889942900298658	0.11256218691655213	GDF10;FBN2;THSD7B;FAM78B;MME;PCDH10;DGKB;SPO11;ENTPD8;ELAVL2;NRG3;SOX18;ASPDH;TNFRSF8;LEFTY2;GRIA3;SCN2B;ZIK1;RUNX1T1
Glaucoma GSE3554	19/300	0.8670441323081208	0.9999956177449651	0	0	0.7889942900298658	0.11256218691655213	CDX4;DMRT1;DBX1;PRDM14;DTX1;EFCAB6;PAX5;UTF1;DKK2;TAF7L;NPAS4;FAM167B;BOLL;LIN28B;PRR15L;SPOCK3;TRIM10;RUNX1T1;LHX8
Idiopathic fibrosing alveolitis GSE21369	19/300	0.8670441323081208	0.9999956177449651	0	0	0.7889942900298658	0.11256218691655213	BARHL1;EDN2;NKX6-2;FOXE1;AVPR1B;PCDHGA3;GRID1;FNDC7;MED12L;SSTR4;KCTD8;SLC5A7;CTU1;UPK1A;TCERG1L;NLRP6;TLX3;IL1RAPL2;CBLN1
Lung transplant rejection GSE3418	19/300	0.8670441323081208	0.9999956177449651	0	0	0.7889942900298658	0.11256218691655213	DUSP3;GPR37;NCF1;CD93;SNCAIP;ARHGAP23;NELL2;SHE;ZEB1;SOX17;GALR3;COL4A2;LOX;GPA33;COL5A2;ASPDH;CYP1B1;TRIM10;CBLN1
Retinoschisis GSE5581	19/300	0.8670441323081208	0.9999956177449651	0	0	0.7889942900298658	0.11256218691655213	STARD6;FLT4;CLCNKA;PAX5;EVX2;SORCS3;FNDC7;MLLT11;TIAM1;CNN1;BCAM;UCP3;CLDN19;CYP1B1;INSM2;TRIM10;ALDH7A1;CARD14;RIBC2
Sickle Cell Anemia GSE9877	19/300	0.8670441323081208	0.9999956177449651	0	0	0.7889942900298658	0.11256218691655213	GABRA2;PCYT1B;TRAF3IP3;GABRA4;HPS4;AQP4;GRIK2;MAPK8IP2;ADRA1A;CDH8;SHISA6;BAIAP3;SGCD;SNTG1;FUT9;SPOCK3;ASTN2;FGFR2;ASTN1
Tachycardia GSE7999	19/300	0.8670441323081208	0.9999956177449651	0	0	0.7889942900298658	0.11256218691655213	CLIC5;PRMT8;NLGN1;SLC13A4;FOXE1;CMTM5;RFTN1;STMN2;HTR1A;ARHGAP28;THBS2;CACNA1H;ZEB2;PTPRC;FGF14;GHRH;TRPM3;GRIA3;ASTN1
Bipolar Disorder GSE5388	18/300	0.910932047976905	0.9999956177449651	0	0	0.7442979817316633	0.06943330728087037	CLIC5;ABCA4;EN1;PRDM13;ABCC9;UNC5D;AJAP1;C1QL1;SOX3;AR;SGCD;WT1;CYP2R1;SLIT3;CD247;SGK2;FRK;KLRG1
Psoriasis vulgaris GSE14905	18/300	0.910932047976905	0.9999956177449651	0	0	0.7442979817316633	0.06943330728087037	PDE1C;SFMBT2;GDF1;ANO7;ELFN2;MED12L;SNAP91;POU3F3;POU3F4;NPAS4;GLRA1;CAPN9;TLX3;GMNC;GNAT1;GALNTL6;RNF186;FBP2
Simian Acquired Immune Deficiency Syndrome GSE4785	18/300	0.910932047976905	0.9999956177449651	0	0	0.7442979817316633	0.06943330728087037	PRR5;TSHZ3;IRX5;ACTN2;NTM;SULF1;SNCAIP;SLC16A14;SOX30;CDH6;CLDN4;DPP6;NPBWR1;GAS1;PRLHR;CNTN4;FRK;NKX3-1
Asthma GSE4302	17/300	0.9434613723828154	0.9999956177449651	0	0	0.6999757166427237	0.040738485759760135	EPHA5;UNC45B;PTGIS;MMP2;ELAVL4;PRDM13;CELA1;LHFPL3;SORCS3;ADRA1A;RALYL;NETO1;SLITRK4;B3GALT1;TSSK3;GNAT1;GPRC5D
Cancer of Colon GSE4107	17/300	0.9434613723828154	0.9999956177449651	0	0	0.6999757166427237	0.040738485759760135	USP13;FOXD3;TSHZ3;SLC43A3;COG1;GDF1;SHE;GYS1;SNX18;RELN;PCBP4;ADAMTS1;RCAN2;DNER;SCG2;TRPM3;RBMS3
Lymphatic edema GSE4333	17/300	0.9434613723828154	0.9999956177449651	0	0	0.6999757166427237	0.040738485759760135	VWF;DOCK9;B3GAT1;KCNIP4;UNC5C;DLK1;FGD3;ESM1;ABLIM1;ZNRF4;TLX1;NT5DC2;SPOCK3;GPC3;HOXA2;TNNI2;SCG3
Neurological pain disorder GSE15041	17/300	0.9434613723828154	0.9999956177449651	0	0	0.6999757166427237	0.040738485759760135	FOXD3;RBFOX1;DOCK9;LAMA1;CACNA1B;KLHL35;SNAP91;IGF2R;ROBO1;ADAM2;SHE;GRIN2A;ALOX5;SLC17A6;KCNQ5;EVL;GALP
Psoriasis vulgaris GSE13355	17/300	0.9434613723828154	0.9999956177449651	0	0	0.6999757166427237	0.040738485759760135	FBN2;NECAB1;HHIP;WNT5A;EYA4;SLCO5A1;CDH8;FGD3;ADCYAP1;SALL1;ZC3H12A;ZIC1;IL12A;SFN;OTX2;LTBR;TRIM10
Bipolar Disorder GSE5389	16/300	0.9661363430124346	0.9999956177449651	0	0	0.6560234319911769	0.022600212498136017	MSX2;ARG1;MMP2;EN1;SLCO5A1;AFF2;ADAM2;SLC5A7;SGCD;NPEPL1;EVC;TRIM29;SCN9A;TLL1;SIM1;LRRC3B
Leber congenital amaurosis GSE3249	16/300	0.9661363430124346	0.9999956177449651	0	0	0.6560234319911769	0.022600212498136017	EPHA5;GABRA1;TFAP2B;GPR37;PCDH10;CELF4;UNC5C;AKAP6;IPO4;GNAI2;C1QL1;NETO1;PCBP4;OTX2;UGGT2;CBLN1
Muscular Dystrophy GSE3252	16/300	0.9661363430124346	0.9999956177449651	0	0	0.6560234319911769	0.022600212498136017	PDGFRB;PEG3;VWF;SERPINF1;TWIST1;PLXDC2;LOXL1;RELN;PTPRC;S100A16;MDK;TRIP6;COL6A1;SVEP1;EMB;CBLN1
Premature aging GSE10123	16/300	0.9661363430124346	0.9999956177449651	0	0	0.6560234319911769	0.022600212498136017	NTNG1;TFAP2A;GPR37;FBXO17;SEMA3B;LDOC1;FOXL1;SNCAIP;C1QL1;LRFN5;EFNB3;SOX18;FES;HOXC5;SLC17A6;OTUD1
Synovial sarcoma GSE6461	16/300	0.9661363430124346	0.9999956177449651	0	0	0.6560234319911769	0.022600212498136017	IRX2;TENM3;ARX;WNT5A;TRO;SNX18;CLMP;TRIP6;LRRTM2;PIP4K2A;GSG1L;EVL;FBXL7;ZSCAN18;RUNX1T1;LHX8
Whipple's Disease GSE16180	16/300	0.9661363430124346	0.9999956177449651	0	0	0.6560234319911769	0.022600212498136017	FOXB1;GRID2;MCOLN3;KLHL13;PLXDC2;LIMA1;THBD;CLMP;LOX;WT1;TRIP6;RSPO2;LEPR;BDKRB2;NKX3-1;KCNJ3
Cardiomyopathy GSE1869	15/300	0.9809499288412096	0.9999956177449651	0	0	0.6124371223118733	0.011779530883540697	GABRA2;KANK1;MCOLN3;ARL14;MSX2;SPO11;WNT5A;B3GAT1;SEMA3E;SHISA6;TRIP6;GPC3;SCG3;PLA2R1;PDZRN4
Cystic Fibrosis GSE3100	15/300	0.9809499288412096	0.9999956177449651	0	0	0.6124371223118733	0.011779530883540697	CD40;GALNT13;PCDH8;PCDH15;CELF4;LHFPL4;ASCL1;ELAVL2;PIK3R5;KLF17;DOCK10;LRRTM2;GPC3;SVEP1;CSMD2
Down Syndrome GSE5390	15/300	0.9809499288412096	0.9999956177449651	0	0	0.6124371223118733	0.011779530883540697	PRR5;GFPT2;AJAP1;C1QL1;TIAM1;MN1;THBD;ABLIM1;KCNT2;OSTM1;ALOX5;SLCO2B1;ST8SIA4;GRB10;CYP1B1
NASH GSE24807	15/300	0.9809499288412096	0.9999956177449651	0	0	0.6124371223118733	0.011779530883540697	FBN2;CCDC27;TRAF3IP3;NIPSNAP3A;FBXO17;LHFPL4;LDOC1;FGF2;PIK3R6;LYL1;SNTG1;HOXC5;GPC3;RAB38;CSMD2
Papillary Carcinoma of the Thyroid GSE3467	15/300	0.9809499288412096	0.9999956177449651	0	0	0.6124371223118733	0.011779530883540697	KLB;UNC45B;CD40;KCNK12;TACSTD2;ASCL1;ADRA1A;GRIN2A;PCDHB1;B3GALT1;OTX2;MAP4;CSMD3;MDGA2;KCNJ3
Preeclampsia GSE4707	15/300	0.9809499288412096	0.9999956177449651	0	0	0.6124371223118733	0.011779530883540697	CADM2;TNFAIP2;GDF3;SORCS3;HAPLN1;AR;SLC6A7;SOX17;MARVELD2;DNAJC6;ADAMTSL3;BDKRB2;CYP1B1;GPRASP2;PPFIA2
COPD - Chronic obstructive pulmonary disease GSE475	14/300	0.9899847827751171	0.9999956177449651	0	0	0.5692128384436077	0.005729529598826318	CUL9;TTYH1;DGKB;MAPK8IP2;RAPGEFL1;SLC6A5;TRO;ADAMTS5;ESM1;ZEB2;FGF8;GBX2;TRIM29;CRTAC1
Cardiomyopathy, Dilated GSE3586	14/300	0.9899847827751171	0.9999956177449651	0	0	0.5692128384436077	0.005729529598826318	GUCY2C;CHST9;IRX2;SLC44A3;ITGA4;MAMDC2;COG1;UNC5C;AFF2;SGCD;TCERG1L;MPPED2;CSMD1;PROM2
Escherichia coli infection of the central nervous system GSE3253	14/300	0.9899847827751171	0.9999956177449651	0	0	0.5692128384436077	0.005729529598826318	GABRB1;PLA2G4E;PLEK;CADPS;GPR6;CXCL14;IPO4;MAPK8IP1;EHD3;ADAMTS1;MPPED2;SCG3;ADAMTS9;ASTN1
Familial combined hyperlipidaemia GSE11393	14/300	0.9899847827751171	0.9999956177449651	0	0	0.5692128384436077	0.005729529598826318	CD40;PCDH8;KCNA4;LCAT;AVPR1A;USP29;CRHR1;AJAP1;RUFY3;ARSJ;CYP2R1;SPOCK3;TLL1;TACC2
Leukemia, Acute Megakaryocytic GSE2433	14/300	0.9899847827751171	0.9999956177449651	0	0	0.5692128384436077	0.005729529598826318	OPN4;HTR1B;UNC5D;GDF3;PRKCZ;FOXP3;POU3F3;SSTR4;HS3ST2;DNAJC6;HECW2;PTCHD3;PAPOLB;DLGAP2
Papillary Carcinoma of the Thyroid GSE3678	14/300	0.9899847827751171	0.9999956177449651	0	0	0.5692128384436077	0.005729529598826318	ABCC3;STARD6;DOCK9;STMN2;CELF4;CDH6;ITPRIPL2;SDR16C5;KCNQ3;NOX4;IL12A;PGR;RNF186;STRA6
Polycystic Ovary Syndrome GSE6798	14/300	0.9899847827751171	0.9999956177449651	0	0	0.5692128384436077	0.005729529598826318	GABRA2;ALK;OPN4;TMEM161A;SLC13A4;ANGPT1;ST8SIA3;SEMA3E;ABLIM1;GALR3;DMWD;OTX2;UGGT2;SNTB1
Ventricular hypertrophy GSE4678	14/300	0.9899847827751171	0.9999956177449651	0	0	0.5692128384436077	0.005729529598826318	CHGA;FCGBP;DUSP3;TRIL;NPR3;COG1;PEAR1;PLXDC2;ROBO1;PHOX2A;MLLT11;SHE;DAO;ASTN2
Adenoma GSE8514	13/300	0.9951063217387386	0.9999956177449651	0	0	0.5263466865473084	0.002582094473306206	TSTD1;TTLL10;PAX1;FMNL3;UPK1A;MPPED2;PIEZO2;TNNI2;FBXL7;SHANK2;ASTN1;PTGES;NKX3-1
Inclusion Body Myositides GSE3112	13/300	0.9951063217387386	0.9999956177449651	0	0	0.5263466865473084	0.002582094473306206	USP13;TRAF3IP3;SERPINF1;EFNA5;NR2E3;GLI3;IPO4;ENOX1;MLLT11;SLC6A7;ADAMTS1;TRPM3;PRR13
Infection by Yersinia enterocolitica GSE2973	13/300	0.9951063217387386	0.9999956177449651	0	0	0.5263466865473084	0.002582094473306206	IFT172;PCDH7;PLEK;TNFAIP2;NGF;FGF2;DKK2;PTPRC;DNER;NFKBIZ;RBM7;PTGES;KLRG1
Septic Shock GSE9692	13/300	0.9951063217387386	0.9999956177449651	0	0	0.5263466865473084	0.002582094473306206	GUCY2C;TMEM161A;MPP4;GRID1;LUZP2;COG1;AQP4;MMD2;RYR3;SOX30;MAPK10;FRK;PRKG1
Cardiac Hypertrophy GSE5500	12/300	0.9977909376479317	0.9999956177449651	0	0	0.4838348271446863	0.001070003589199742	ITPRIPL2;FMNL3;PRRG3;ROBO4;DUSP3;ADAMTS1;ALDH1A2;COL5A2;COL6A1;LOXL1;SLC38A4;RBMS3
Huntington's Disease GSE7958	12/300	0.9977909376479317	0.9999956177449651	0	0	0.4838348271446863	0.001070003589199742	GABRA2;GREM1;DPP6;LIN28B;GRID2;PABPC4L;HOXA2;TWIST1;NKX2-5;NID1;ATP6V1E2;SLC16A14
In situ melanoma of skin GSE4587	12/300	0.9977909376479317	0.9999956177449651	0	0	0.4838348271446863	0.001070003589199742	PCLO;ARL14;MSX2;MCMDC2;CTNND2;ST8SIA3;KCNQ3;KCNA4;ARHGAP28;FOXL1;FOXP3;PHOX2A
Squamous cell carcinoma of lung GSE3268	12/300	0.9977909376479317	0.9999956177449651	0	0	0.4838348271446863	0.001070003589199742	TFAP2A;PRR5;SYT1;GRM7;CCDC85A;SPOCK3;SFN;PAX6;ARHGAP28;GRIK2;CARTPT;CRHR1
Asthma, allergic GSE3184	11/300	0.9990845199990537	0.9999956177449651	0	0	0.4416734741768447	4.045284296669728E-4	F7;FCGBP;CD40;CLMP;PTPRO;COL5A2;COL6A1;SAA1;SVEP1;KLHL13;CFB
Breast Cancer GSE3744	11/300	0.9990845199990537	0.9999956177449651	0	0	0.4416734741768447	4.045284296669728E-4	TAF7L;GABRA1;NKX6-2;PCDHGC5;CADPS;NKX1-1;CNGA3;PTCHD4;MDGA2;PCDHAC2;PAX1
CML - Chronic myeloid leukemia GSE11889	11/300	0.9990845199990537	0.9999956177449651	0	0	0.4416734741768447	4.045284296669728E-4	THBD;MEIS1;DNAJC6;RUFY3;DLC1;GRB10;LEPR;TACSTD2;AATK;APBA2;JAM3
Cancer of prostate GSE1413	11/300	0.9990845199990537	0.9999956177449651	0	0	0.4416734741768447	4.045284296669728E-4	AR;LIMA1;KRT18;SLC22A18;SAA1;TACSTD2;TNFAIP2;VILL;TJP3;PTGES;LYPD8
Schizophrenia GSE4036	11/300	0.9990845199990537	0.9999956177449651	0	0	0.4416734741768447	4.045284296669728E-4	NKAIN2;NELL2;CD40;KCNJ6;CDH2;AASDH;SATB1;IFT172;PGAM2;PAX6;CSMD3
Serous carcinoma GSE10971	11/300	0.9990845199990537	0.9999956177449651	0	0	0.4416734741768447	4.045284296669728E-4	SLC6A5;GABRA1;SLC6A7;GALNT13;CNR1;CLVS2;TCF21;NKX2-5;DKK2;TRPM3;C1QL1
Setleis syndrome GSE16524	11/300	0.9990845199990537	0.9999956177449651	0	0	0.4416734741768447	4.045284296669728E-4	UNC80;USP13;NIPSNAP3A;PCDHGA3;TAF13;CCDC146;ASPDH;OMA1;GPRASP2;CARD14;ROBO1
Uterine leiomyoma GSE2725	11/300	0.9990845199990537	0.9999956177449651	0	0	0.4416734741768447	4.045284296669728E-4	MLLT11;GABRB3;APC2;DES;DMWD;COL5A2;FOXL1;THBS2;FBXL7;ARHGAP24;GRIN1
Anaplasmosis GSE2600	10/300	0.9996535236740725	0.9999956177449651	0	0	0.3998588940823706	1.3856564675563188E-4	FBN2;ABCC3;USP13;GYS1;CTU1;HECW1;CYP2R1;PCDHGA1;MAPK8IP1;SLC28A3
Arrhythmogenic Right Ventricular Cardiomyopathy GSE4120	10/300	0.9996535236740725	0.9999956177449651	0	0	0.3998588940823706	1.3856564675563188E-4	EPHA6;DES;DPYSL4;S100A16;TRIL;HSPB2;ARHGEF18;CARTPT;EVX2;SGK2
Breast Cancer GSE2429	10/300	0.9996535236740725	0.9999956177449651	0	0	0.3998588940823706	1.3856564675563188E-4	MN1;MMP16;OSTM1;ADAMTSL3;TDRD7;GPRC5D;HAPLN1;C1QL1;TCFL5;KLRG1
Carcinoma, Hepatocellular GSE4612	10/300	0.9996535236740725	0.9999956177449651	0	0	0.3998588940823706	1.3856564675563188E-4	KRT18;COL4A2;SLC43A3;MMP2;TRIP6;IGFBP7;LTBR;NID1;LOXL1;GNAI2
Diabetic Neuropathy GSE11343	10/300	0.9996535236740725	0.9999956177449651	0	0	0.3998588940823706	1.3856564675563188E-4	ADAM2;FOXG1;HAND1;PTOV1;NKX2-1;TCF21;AKAP5;AQP2;DKK1;LYPD8
Endometriosis GSE7305	10/300	0.9996535236740725	0.9999956177449651	0	0	0.3998588940823706	1.3856564675563188E-4	NKAIN2;GDF10;PRMT8;FOXE1;PRKCB;ADAMTS18;UNC5D;RBM7;CSMD1;TTC39A
Familial combined hyperlipidaemia GSE1010	10/300	0.9996535236740725	0.9999956177449651	0	0	0.3998588940823706	1.3856564675563188E-4	AVPR1B;MARVELD2;PCDH7;ADAM22;SACS;ASTN2;DRD2;LTBP1;TRPM3;KLRG1
Influenza GSE3203	10/300	0.9996535236740725	0.9999956177449651	0	0	0.3998588940823706	1.3856564675563188E-4	FCGBP;EHD3;MCOLN3;GYPC;RUFY3;CCDC85A;BDKRB2;TDRD7;BMPR1B;CRHR1
Lung transplant rejection GSE2018	10/300	0.9996535236740725	0.9999956177449651	0	0	0.3998588940823706	1.3856564675563188E-4	BMP4;ZEB2;SGCD;CD93;STAT4;CYP1B1;PRKCQ;PLCXD1;C1QL1;PCDHGA9
Spinal Muscular Atrophy, Infantile GSE3075	10/300	0.9996535236740725	0.9999956177449651	0	0	0.3998588940823706	1.3856564675563188E-4	SOX2;SLC8A3;TRO;KCND2;PCBP4;STMN2;FXYD7;MKRN3;LDB2;CBLN1
Type 1 diabetes mellitus GSE11	10/300	0.9996535236740725	0.9999956177449651	0	0	0.3998588940823706	1.3856564675563188E-4	PTPRD;PID1;MPP4;SPOCK3;HTR1A;DIO3;IRF6;PTF1A;FBP2;SOX30
COPD - Chronic obstructive pulmonary disease GSE1650	9/300	0.999880116535018	0.9999956177449651	0	0	0.35838740489443693	4.296729949050215E-5	PDGFRB;GREM1;CRTAC1;PRR15L;SERPINF1;CHI3L1;SLIT3;MAP4;FBXL7
Hepatitis C infection GSE2067	9/300	0.999880116535018	0.9999956177449651	0	0	0.35838740489443693	4.296729949050215E-5	MAPK10;RELN;HYAL1;RUFY3;GPC3;COL9A3;IGFBP7;EPS8L2;ZIC4
Infantile neuronal ceroid lipofuscinosis GSE6678	9/300	0.999880116535018	0.9999956177449651	0	0	0.35838740489443693	4.296729949050215E-5	EDNRB;DUSP3;PNCK;S100A16;MDK;PLEK;AQP4;BMPR1B;EPHB1
Malignant tumor of pancreas GSE14245	9/300	0.999880116535018	0.9999956177449651	0	0	0.35838740489443693	4.296729949050215E-5	CCDC27;GYS1;IRX5;ADAM22;EFCAB6;UTF1;USH2A;LOXL1;SHISA7
Streptococcal tonsillitis GSE11494	9/300	0.999880116535018	0.9999956177449651	0	0	0.35838740489443693	4.296729949050215E-5	SNX18;KRT18;COL4A2;PRR15L;SLC22A18;LTBR;TJP3;TTC39A;GNAI2
Thrombocytopenia GSE2527	9/300	0.999880116535018	0.9999956177449651	0	0	0.35838740489443693	4.296729949050215E-5	FGD3;TNFRSF13B;NCF1;ANGPT1;SLCO2B1;RFTN1;YDJC;MED12L;PRKG1
Ulcerative Colitis GSE3365	9/300	0.999880116535018	0.9999956177449651	0	0	0.35838740489443693	4.296729949050215E-5	MAPK10;MEIS1;ZEB1;DOK3;TRIM29;DOCK9;PTPRO;NDUFA4L2;CYP1B1
Uterine leiomyoma GSE2724	9/300	0.999880116535018	0.9999956177449651	0	0	0.35838740489443693	4.296729949050215E-5	MLLT11;FBN2;SPTBN5;NOVA1;IGSF1;DSE;SACS;DKK2;FBXL7
Alzheimer's Disease GSE1297	8/300	0.9999609940655545	0.9999956177449651	0	0	0.3172553753564618	1.2375083726058561E-5	PDGFRB;PTCRA;NOVA1;SLCO2B1;HPS4;ATP10A;NID1;FBXL7
Alzheimer's Disease GSE5281	8/300	0.9999609940655545	0.9999956177449651	0	0	0.3172553753564618	1.2375083726058561E-5	MARVELD2;CRTAC1;RUFY3;ZBTB38;HECW1;GRB10;FAT3;RUNX1T1
COPD - Chronic obstructive pulmonary disease GSE3320	8/300	0.9999609940655545	0.9999956177449651	0	0	0.3172553753564618	1.2375083726058561E-5	MLLT11;PID1;DUSP3;HSPB2;EPHB1;GLI2;SLC28A3;KLRG1
Dermatomyositis GSE1551	8/300	0.9999609940655545	0.9999956177449651	0	0	0.3172553753564618	1.2375083726058561E-5	USP13;DMWD;PLEK;PCDHGA1;ARHGEF18;HSPB3;CRYAB;PRR13
Leukemia, Adult T Cell GSE10789	8/300	0.9999609940655545	0.9999956177449651	0	0	0.3172553753564618	1.2375083726058561E-5	SOX2;BARHL1;ABLIM1;DUSP3;ECH1;GSG1L;NID1;FOXP3
MS (Multiple Sclerosis) GSE10064	8/300	0.9999609940655545	0.9999956177449651	0	0	0.3172553753564618	1.2375083726058561E-5	ALK;GYS1;NKX6-2;NLRP6;SNTG1;LPO;EMP3;LIMS2
Obesity GSE474	8/300	0.9999609940655545	0.9999956177449651	0	0	0.3172553753564618	1.2375083726058561E-5	PTCRA;GYPC;KCNS3;SFN;HSPB3;LRRC3B;EPHB1;SHANK2
Obesity GSE5109	8/300	0.9999609940655545	0.9999956177449651	0	0	0.3172553753564618	1.2375083726058561E-5	TMEM47;STARD6;CD93;NFKBIZ;GAS1;ZFPM2;FGF13;EPHB1
Psoriasis vulgaris GSE6710	8/300	0.9999609940655545	0.9999956177449651	0	0	0.3172553753564618	1.2375083726058561E-5	EPN3;GYS1;ZC3H12A;WNT5A;TRANK1;SFN;PLCXD1;CARD14
SCID - Severe combined immunodeficiency GSE3414	8/300	0.9999609940655545	0.9999956177449651	0	0	0.3172553753564618	1.2375083726058561E-5	DPP4;THBD;SNX18;TRIL;ALOX5;GFPT2;SLCO5A1;AKAP5
Barrett Esophagus GSE1420	7/300	0.9999865487247106	0.9999956177449651	0	0	0.27645922405587947	3.7187541401184702E-6	PTCRA;MAPK10;LIMA1;DCTN1;TRANK1;ADAM22;IGF2R
Bipolar Disorder GSE12649	7/300	0.9999865487247106	0.9999956177449651	0	0	0.27645922405587947	3.7187541401184702E-6	PRR5;SH3GL3;ABLIM1;ANGPT1;TRANK1;GRB10;ZSCAN18
Dehydration GSE3110	7/300	0.9999865487247106	0.9999956177449651	0	0	0.27645922405587947	3.7187541401184702E-6	MLLT11;ALK;CALB2;DNAJC6;MAST1;SLC17A6;IGF2R
Ewing's sarcoma GSE1822	7/300	0.9999865487247106	0.9999956177449651	0	0	0.27645922405587947	3.7187541401184702E-6	NELL2;DUSP3;KRT18;AATK;NKX2-5;PRKCZ;SHISA6
MDS - Myelodysplastic syndrome GSE2779	7/300	0.9999865487247106	0.9999956177449651	0	0	0.27645922405587947	3.7187541401184702E-6	B3GALNT1;ROBO4;DUSP3;PCDHGB5;PTPRO;TBR1;HMGN3
Multiple benign melanocytic nevi GSE3189	7/300	0.9999865487247106	0.9999956177449651	0	0	0.27645922405587947	3.7187541401184702E-6	MLLT11;ARHGEF16;KCNQ3;GNAT1;PRDM12;GLI3;STRA6
Nicotine addiction GSE11208	7/300	0.9999865487247106	0.9999956177449651	0	0	0.27645922405587947	3.7187541401184702E-6	CDH2;MDK;ADAM22;PIP4K2A;DNAH9;ALDH7A1;JAM3
Urothelial carcinoma GSE3167	7/300	0.9999865487247106	0.9999956177449651	0	0	0.27645922405587947	3.7187541401184702E-6	PRMT8;EVC;DLC1;NTM;KLHL35;ASTN2;LRRC3B
Uterine leiomyoma GSE593	7/300	0.9999865487247106	0.9999956177449651	0	0	0.27645922405587947	3.7187541401184702E-6	TRO;USP13;PEG3;LCAT;ME3;ALDH7A1;FBXL7
Acute Lung Injury GSE1871	6/300	0.9999935849285466	0.9999956177449651	0	0	0.2359954185755935	1.5139323288301213E-6	SNX18;NCF1;TAF13;NFKBIZ;BDKRB2;PTGES
Carcinoma, Hepatocellular GSE2127	6/300	0.9999935849285466	0.9999956177449651	0	0	0.2359954185755935	1.5139323288301213E-6	BCAM;ESM1;KRT18;CD93;SLC39A4;PHOX2A
Essential Thrombocytemia GSE2006	6/300	0.9999935849285466	0.9999956177449651	0	0	0.2359954185755935	1.5139323288301213E-6	MAPK10;CACNA1I;PCYT1B;ABLIM1;KRT18;NID1
Nephrolithiasis GSE10162	6/300	0.9999935849285466	0.9999956177449651	0	0	0.2359954185755935	1.5139323288301213E-6	PRR5;ADAMTS1;CROCC;TRIP6;WNT5A;CLCNKA
Nutritional deficiency, NEC GSE1776	6/300	0.9999935849285466	0.9999956177449651	0	0	0.2359954185755935	1.5139323288301213E-6	ACTN2;SLC17A6;EMB;UGGT2;IPO4;IGF2R
Parkinson's Disease GSE7621	6/300	0.9999935849285466	0.9999956177449651	0	0	0.2359954185755935	1.5139323288301213E-6	TMEM47;TMEM132D;GYS1;GRID1;ARHGEF18;IGF2R
Actinic keratosis GSE2503	5/300	0.9999952387280759	0.9999956177449651	0	0	0.19586047466269135	9.32547199101427E-7	LIMA1;TRANK1;BDKRB2;AATK;ARHGEF18
Bipolar Disorder GSE7036	5/300	0.9999952387280759	0.9999956177449651	0	0	0.19586047466269135	9.32547199101427E-7	CUL9;AVPR1B;IGSF1;MSC;HMGN3
Dehydration GSE3125	5/300	0.9999952387280759	0.9999956177449651	0	0	0.19586047466269135	9.32547199101427E-7	LOX;SERPINF1;ECH1;EMP3;GALP
Gastrointestinal stromal tumor GSE15966	5/300	0.9999952387280759	0.9999956177449651	0	0	0.19586047466269135	9.32547199101427E-7	LIMA1;ADAMTS5;LOX;OPTC;KCNIP4
Huntington's Disease GSE1751	5/300	0.9999952387280759	0.9999956177449651	0	0	0.19586047466269135	9.32547199101427E-7	PTPRC;RFTN1;STAT4;PDE4B;CYP1B1
Hypercholesteremia GSE3889	5/300	0.9999952387280759	0.9999956177449651	0	0	0.19586047466269135	9.32547199101427E-7	CLMP;CD93;PRKCB;IGF2R;PIK3R5
Pseudomonas Infection GSE923	5/300	0.9999952387280759	0.9999956177449651	0	0	0.19586047466269135	9.32547199101427E-7	TFAP2A;MAPK10;CLDN4;IGFBP3;NUP62CL
B-cell chronic lymphocytic leukaemia-small lymphocytic lymphoma GSE8835	4/300	0.9999955613350102	0.9999956177449651	0	0	0.15605095541401273	6.926594496608097E-7	ECH1;RBM7;PRR13;AFF2
Dermatomyositis GSE5370	4/300	0.9999955613350102	0.9999956177449651	0	0	0.15605095541401273	6.926594496608097E-7	USP13;UNC13C;TACC2;PRR13
Eczema GSE6012	4/300	0.9999955613350102	0.9999956177449651	0	0	0.15605095541401273	6.926594496608097E-7	GYS1;LIMA1;SFN;SLC28A3
Huntington's Disease GSE9857	4/300	0.9999955613350102	0.9999956177449651	0	0	0.15605095541401273	6.926594496608097E-7	USP13;SFMBT2;PAPOLB;MAPK8IP2
Hypoxia GSE4483	4/300	0.9999955613350102	0.9999956177449651	0	0	0.15605095541401273	6.926594496608097E-7	DUSP3;ACTN2;ST8SIA1;RUFY3
LGLL - Large granular lymphocytic leukemia GSE10631	4/300	0.9999955613350102	0.9999956177449651	0	0	0.15605095541401273	6.926594496608097E-7	PTPRC;GPC3;TDRD7;MAP4
Nephroblastoma GSE2712	4/300	0.9999955613350102	0.9999956177449651	0	0	0.15605095541401273	6.926594496608097E-7	SOX2;OSTM1;SFN;DLGAP1
Rhinovirus infection GSE11348	4/300	0.9999955613350102	0.9999956177449651	0	0	0.15605095541401273	6.926594496608097E-7	BMP4;LIMA1;IL1RAPL2;PRR13
Ventilator-associated lung injury GSE2411	4/300	0.9999955613350102	0.9999956177449651	0	0	0.15605095541401273	6.926594496608097E-7	LEPR;LCAT;ZFPM2;TRAM1L1
Viral cardiomyopathy GSE4172	4/300	0.9999955613350102	0.9999956177449651	0	0	0.15605095541401273	6.926594496608097E-7	ALDH1L1;ACTN2;LONRF2;PROM2
Adenoma GSE4183	3/300	0.9999956114752742	0.9999956177449651	0	0	0.11656347047817449	5.115427947831322E-7	VWF;MAP4;MYO1H
Appendicitis GSE9579	3/300	0.9999956114752742	0.9999956177449651	0	0	0.11656347047817449	5.115427947831322E-7	OSTM1;STAT4;SACS
Astrocytoma GSE4290	3/300	0.9999956114752742	0.9999956177449651	0	0	0.11656347047817449	5.115427947831322E-7	CDX1;RUFY3;FLT4
Dehydration GSE4130	3/300	0.9999956114752742	0.9999956177449651	0	0	0.11656347047817449	5.115427947831322E-7	ST8SIA3;COG1;IPO4
Endometriosis GSE6364	3/300	0.9999956114752742	0.9999956177449651	0	0	0.11656347047817449	5.115427947831322E-7	SLC6A7;PRKCB;RBM7
Epilepsy GSE7486	3/300	0.9999956114752742	0.9999956177449651	0	0	0.11656347047817449	5.115427947831322E-7	CD40;SLC43A3;FBLL1
HIV - Human immunodeficiency virus infection GSE2504	3/300	0.9999956114752742	0.9999956177449651	0	0	0.11656347047817449	5.115427947831322E-7	DUSP3;SATB1;MAP4
HIV - Human immunodeficiency virus infection GSE6740	3/300	0.9999956114752742	0.9999956177449651	0	0	0.11656347047817449	5.115427947831322E-7	PTPRC;TRANK1;RBM7
Huntington's Disease GSE3621	3/300	0.9999956114752742	0.9999956177449651	0	0	0.11656347047817449	5.115427947831322E-7	RUFY3;PRKCQ;GNAI2
Huntington's Disease GSE5786	3/300	0.9999956114752742	0.9999956177449651	0	0	0.11656347047817449	5.115427947831322E-7	TSSK3;SCG3;RBMS3
Monoclonal gammopathy of undetermined significance (MGUS) GSE5900	3/300	0.9999956114752742	0.9999956177449651	0	0	0.11656347047817449	5.115427947831322E-7	EMB;OTUD1;PROM2
Overexertion GSE3606	3/300	0.9999956114752742	0.9999956177449651	0	0	0.11656347047817449	5.115427947831322E-7	THBD;PCLO;ANGPT1
Polycystic Ovary Syndrome GSE5090	3/300	0.9999956114752742	0.9999956177449651	0	0	0.11656347047817449	5.115427947831322E-7	SATB1;MAP4;PRR13
Leukemia, Chronic T-Cell GSE5788	2/300	0.9999956172962656	0.9999956177449651	0	0	0.07739467527366498	3.3919867564671387E-7	PRKCZ;IPO4
Malignant mesothelioma of pleura GSE2549	2/300	0.9999956172962656	0.9999956177449651	0	0	0.07739467527366498	3.3919867564671387E-7	GRB10;APBA2
Osteoarthritis GSE16464	2/300	0.9999956172962656	0.9999956177449651	0	0	0.07739467527366498	3.3919867564671387E-7	USP13;GLI2
Cancer of thyroid GSE5364	1/300	0.9999956177449651	0.9999956177449651	0	0	0.03854127022263234	1.688980455601309E-7	OSTM1
