## Supplementary material for "Unsupervised tensor integration of hippocampal and colonic multi-omics reveals enteric neural signatures in cognitive aging": DisGeNET.tsv

Term	Overlap	P-value	Adjusted P-value	Old P-value	Old Adjusted P-value	Odds Ratio	Combined Score	Genes
Autism Spectrum Disorders	71/572	8.479512081800121E-5	0.5311566368039595	0	0	1.690132708634627	15.845454796463558	GABRB3;DPP10;RYR2;CTNND2;CELF4;ADRA1A;CDH8;AFF2;UNC80;SYNGAP1;CDH2;GRM7;MDK;CYP1B1;PRKG1;RBFOX1;SRRM4;GPR37;TRPC6;PRKCB;DIO3;PAX6;TBR1;AVPR1A;NGF;POU3F2;FOXP2;SSTR4;AR;MMP16;IL1RAPL2;CDH11;ASTN2;TRIM10;SHANK2;RBMS3;MAGEL2;NLGN1;TNXB;TSHZ3;FOXG1;CHRNA7;ARX;PCDH15;NRXN3;TWIST1;ATP10A;CACNA1H;DPP4;CACNA1I;GRIN2A;DPP6;RELN;PTCHD1;UCP3;NXPH1;DRD2;CSMD1;PCDH9;GABRA5;BDNF;HTR1B;GPR50;SNAP91;ARHGAP24;MAPK10;WT1;TLL1;CNTN4;APBA2;CBLN2
Hirschsprung Disease	23/135	3.408295145487381E-4	0.8369472800220924	0	0	2.4248296030210925	19.360150324044536	ALK;NLGN1;BDNF;CDX1;PLEK;STMN2;NRG1;PAX6;NID1;ASCL1;SOX10;MIR215;ROBO1;SOX2;ZEB2;EDNRB;RELN;NRG3;COL6A1;MIR141;GRB10;NKX2-1;SVEP1
Autistic Disorder	78/677	4.243884862225263E-4	0.8369472800220924	0	0	1.5517239070465034	12.048920884835528	GABRB3;ROBO2;RYR2;GABRB1;ROBO4;CTNND2;AQP4;GRIK2;CDH8;RYR3;ROBO1;AFF2;C4B;SYNGAP1;PCLO;NETO1;DNER;PDE4B;SPX;DLGAP2;RBFOX1;GPR37;TRPC6;KCND2;ITGA4;PRKCB;IGFBP3;PAX6;TBR1;NRG1;SORCS1;AVPR1A;MAPK8IP2;FOXP2;AR;IL1RAPL2;ASTN2;SHANK2;RBMS3;MAGEL2;NLGN1;PCDH10;LAMA1;FOXG1;CHRNA7;ARX;PCDH15;NRXN3;SEMA3E;ATP10A;OMA1;HOXD11;CACNA1H;DPP4;GRIN2A;RELN;BRINP1;PTPRZ1;PTCHD1;UCP3;PRDM16;CSMD3;DRD2;GABRA2;NTNG1;GABRA1;PCDH9;CADM2;GABRA5;BDNF;GABRA4;HTR1B;LAMB1;BMP4;DAO;WT1;CNTN4;APBA2
Personality Disorders	8/27	8.257010720647938E-4	0.8369472800220924	0	0	4.949116085232237	35.13514969700392	GABRB3;MAPK10;CHRNA7;SPOCK3;KCNIP4;HTR1A;HTR1B;DRD2
Kallmann Syndrome	14/69	8.346156765597886E-4	0.8369472800220924	0	0	2.997599067599068	21.24859851652983	DCC;TACR3;SEMA3E;ADRA1A;SOX10;SSTR4;SOX2;NR5A1;SOX3;FGF8;GHRH;LEPR;OTX2;FEZF1
Congenital malformation of genital organs	4/7	0.0011019224134209819	0.8369472800220924	0	0	15.645859872611465	106.55924181262914	AR;SALL1;WT1;ARX
Microcolon	4/7	0.0011019224134209819	0.8369472800220924	0	0	15.645859872611465	106.55924181262914	GUCY2C;LMOD1;MYH11;SOX10
Microcolon on contrast enema	4/7	0.0011019224134209819	0.8369472800220924	0	0	15.645859872611465	106.55924181262914	GUCY2C;LMOD1;MYH11;SOX10
Alcoholic Intoxication, Chronic	51/424	0.0016008328293701604	0.8369472800220924	0	0	1.6207305674034773	10.433017483552609	GABRB3;CHRM2;ALK;GABRB1;CD40;THSD7B;GRIK3;CDH8;ELAVL2;GLI2;ADAMTSL1;EDNRB;GRM7;SLC22A18;PDE4B;VWF;NPY5R;SGIP1;MMP2;TACR3;CARTPT;NGF;DKK2;AR;LOX;CDH11;ANKK1;ASTN1;KANK1;PCDH10;NRXN3;CRHR1;NKAIN2;FSTL5;GRIN2A;GALR3;CNR1;GALR1;DRD2;GABRA2;GABRA1;TFAP2B;KCNJ6;OPN4;GABRA5;BDNF;HTR1A;HTR1B;GRIN1;SLC6A5;CNTN4
Pfeiffer Syndrome	4/8	0.0020665825197218103	0.8369472800220924	0	0	11.73375796178344	72.53643717411961	TWIST1;FGF13;FGF2;FGFR2
Narcolepsy	34/258	0.002109367790973138	0.8369472800220924	0	0	1.794028293135436	11.053666725121431	DPP10;RYR2;CTNND2;AKAP6;JPH1;NOL4;NKAIN2;FSTL5;GRIN2A;DPP6;NKAIN3;ADAMTSL3;PDE4B;DLGAP1;CSMD3;NXPH1;CACNG2;EPHB1;DLGAP2;RBFOX1;GRID1;ABCC9;UNC5D;FOXP2;PTPRD;TIAM1;LRRC7;NOX4;LRRN1;MDGA2;FREM2;ASTN1;SLC28A3;RBMS3
Limb Deformities, Congenital	10/45	0.002207723443286048	0.8369472800220924	0	0	3.3597004018998904	20.547233579351236	SALL1;HAND2;TWIST1;IRF6;HOXD11;NKX2-5;BMPR1B;HOXD10;HAPLN1;FGFR2
Panhypopituitarism	10/45	0.002207723443286048	0.8369472800220924	0	0	3.3597004018998904	20.547233579351236	NR5A1;SOX3;FGF8;PCBP4;HHIP;GHRH;TACR3;OTX2;GLI3;GLI2
Hearing abnormality	5/13	0.002257612769780085	0.8369472800220924	0	0	7.336679413639261	44.70566951462634	BDNF;WT1;COL11A1;PAX6;FGFR2
Cannabis Dependence	8/32	0.0027488070285408557	0.8369472800220924	0	0	3.91698595146871	23.09685341216444	GABRA2;CNR1;HTR1A;NRG1;DRD2;ANKK1;ADRA1A;SSTR4
Abnormality of the antihelix	5/14	0.0032859827531345593	0.8369472800220924	0	0	6.521138729551732	37.28845494946943	EVC;FOXG1;TWIST1;FGFR2;PAX1
Arnold-Chiari Malformation, Type I	6/20	0.0034809789649987324	0.8369472800220924	0	0	5.0324344023323615	28.485801608773766	FGF8;CDX1;ALDH1A2;GDF3;DKK1;FGFR2
Bifid scrotum	6/20	0.0034809789649987324	0.8369472800220924	0	0	5.0324344023323615	28.485801608773766	NR5A1;AR;SALL1;SEMA3E;IRF6;FGFR2
Epileptic drop attack	18/115	0.0037625657933750526	0.8369472800220924	0	0	2.1858982853205418	12.203114161234248	GABRB3;GABRA1;RBFOX1;ADGRV1;BDNF;GABRA5;CHRNA7;FOXG1;CHAT;HTR1A;HTR1B;NGF;FGF2;MAPK10;SLC8A3;CNR1;SCN9A;DRD2
Channelopathies	11/56	0.0038057855322676595	0.8369472800220924	0	0	2.874685433994455	16.015541956630738	RYR2;KCNJ6;SCN9A;HSPB2;KCNA4;AQP4;CNGA3;ABCC9;KCNA5;CACNA1S;KCNJ3
Narrow nose	8/34	0.0041227553724691455	0.8369472800220924	0	0	3.6152863739070638	19.852381863343705	PDGFRB;MAGEL2;KCNJ6;MMP2;TWIST1;MKRN3;BMPR1B;FGFR2
Cardiovascular Abnormalities	10/49	0.0042684884026962635	0.8369472800220924	0	0	3.014459964587842	16.448387287375454	TIAM1;FOXC2;KCNJ6;FGF8;BDNF;COL6A1;ABCC9;ASCL1;FLI1;STRA6
Age at menarche	15/90	0.0042884844438396685	0.8369472800220924	0	0	2.3542014111610006	12.834686774955491	SEC16B;TRPC6;SKOR2;SYCP2L;BDNF;PCDH15;TACR3;BEGAIN;PTPRD;LIN28B;DNAJC6;CCDC85A;DLGAP1;DLGAP2;CSMD1
Congenital ocular coloboma (disorder)	17/108	0.0045107591254624265	0.8369472800220924	0	0	2.199884251907373	11.882212413092171	TFAP2A;TENM3;TBR1;PAX6;SEMA3E;LAMB1;GDF3;SOX2;BMP4;B3GALT1;ALX3;CLDN19;CYP1B1;OTX2;ALDH7A1;STRA6;HMX1
Dysmorphism	5/15	0.004612677795528249	0.8369472800220924	0	0	5.868706182281708	31.567457892729948	BMP4;ZIC1;ZIC4;PTF1A;FGFR2
Goldenhar Syndrome	5/15	0.004612677795528249	0.8369472800220924	0	0	5.868706182281708	31.567457892729948	FGF8;SALL1;ZIC3;OTX2;FREM2
Memory Disorder, Semantic	9/42	0.0046877089794437055	0.8369472800220924	0	0	3.2052860877142026	17.18934447143408	MDK;GABRA5;CHRNA7;MAGI2;HTR1A;SLC17A6;AKAP5;DRD2;GIT1
Memory Disorder, Spatial	9/42	0.0046877089794437055	0.8369472800220924	0	0	3.2052860877142026	17.18934447143408	MDK;GABRA5;CHRNA7;MAGI2;HTR1A;SLC17A6;AKAP5;DRD2;GIT1
Age-Related Memory Disorders	9/42	0.0046877089794437055	0.8369472800220924	0	0	3.2052860877142026	17.18934447143408	MDK;GABRA5;CHRNA7;MAGI2;HTR1A;SLC17A6;AKAP5;DRD2;GIT1
Double Outlet Right Ventricle	7/28	0.00501310331714764	0.8369472800220924	0	0	3.9151244416081683	20.73332501857667	HAND1;GPC3;GDF1;SEMA3E;NKX2-5;ZFPM2;FGFR2
46, XX Testicular Disorders of Sex Development	4/10	0.0054546665035300175	0.8369472800220924	0	0	7.821656050955414	40.76086944788995	NR5A1;AR;SOX3;SOX10
Schizoaffective disorder, bipolar type	4/10	0.0054546665035300175	0.8369472800220924	0	0	7.821656050955414	40.76086944788995	CD40;GABRB1;CHRNA7;GABRA4
Abnormal prolactin level	4/10	0.0054546665035300175	0.8369472800220924	0	0	7.821656050955414	40.76086944788995	SOX3;OTX2;GLI3;GLI2
Cannabis use	4/10	0.0054546665035300175	0.8369472800220924	0	0	7.821656050955414	40.76086944788995	GABRA2;BDNF;CNR1;ADGRL4
Heroin Smoking	4/10	0.0054546665035300175	0.8369472800220924	0	0	7.821656050955414	40.76086944788995	GABRA2;BDNF;DRD2;NGF
Idiopathic growth hormone deficiency	4/10	0.0054546665035300175	0.8369472800220924	0	0	7.821656050955414	40.76086944788995	NR5A1;GHRH;TACR3;IRF6
WAGR Syndrome	4/10	0.0054546665035300175	0.8369472800220924	0	0	7.821656050955414	40.76086944788995	BDNF;WT1;MPPED2;PAX6
Pervasive Development Disorder	19/129	0.005848211456572431	0.8369472800220924	0	0	2.034516223326513	10.46070808022275	RBFOX1;SRRM4;GPR37;BDNF;CTNND2;NRXN3;PAX6;ATP10A;AFF2;AR;RELN;GRM7;PTCHD1;WT1;UCP3;CNTN4;DRD2;SHANK2;CBLN2
Minimal Brain Dysfunction	6/22	0.005849831217866092	0.8369472800220924	0	0	4.402901785714286	22.636825941257328	PTPRD;GRM7;CNR1;DRD2;GIT1;ADGRL3
Recurrent major depressive episodes	7/29	0.006167233349695154	0.8369472800220924	0	0	3.736961188141788	19.015545486040093	CHRM2;GRM7;AVPR1B;BDNF;GRIK3;NRG1;CRHR1
Staphylococcus aureus infection	7/29	0.006167233349695154	0.8369472800220924	0	0	3.736961188141788	19.015545486040093	SALL1;DUSP3;MDK;ZC3H12A;PDE4B;NGF;OLFM4
Gonadal Dysgenesis, 46,XY	5/16	0.006279776845631919	0.8369472800220924	0	0	5.334897734515326	27.050176616443043	NR5A1;SOX3;DMRT1;WT1;ZFPM2
Anxiety and fear	5/16	0.006279776845631919	0.8369472800220924	0	0	5.334897734515326	27.050176616443043	TMEM132D;ADCYAP1;ADCYAP1R1;BDNF;HTR1A
Cleft face	5/16	0.006279776845631919	0.8369472800220924	0	0	5.334897734515326	27.050176616443043	BMP4;EVC;ALX1;IRF6;FREM2
Duration of sleep	5/16	0.006279776845631919	0.8369472800220924	0	0	5.334897734515326	27.050176616443043	MEIS1;PLPPR5;PCDH15;DRD2;FOXP2
Hypotonic seizures	5/16	0.006279776845631919	0.8369472800220924	0	0	5.334897734515326	27.050176616443043	GABRB3;MAPK10;GABRA1;ADGRV1;SCN9A
Sudden loss of muscle tone	5/16	0.006279776845631919	0.8369472800220924	0	0	5.334897734515326	27.050176616443043	GABRB3;MAPK10;GABRA1;ADGRV1;SCN9A
Memory Disorders	9/44	0.006468738904562735	0.844170427045437	0	0	3.0217982656321314	15.232202444169145	MDK;GABRA5;CHRNA7;MAGI2;HTR1A;SLC17A6;AKAP5;DRD2;GIT1
Hypoplasia of the optic nerve	7/30	0.007508260794827199	0.880515844492502	0	0	3.574290391498571	17.484540116937758	SOX2;WT1;TWIST1;OTX2;PAX6;PTF1A;GLI2
Hypopituitarism	9/45	0.007533994945873991	0.880515844492502	0	0	2.937699680511182	14.360445010831198	SOX2;NR5A1;SOX3;AR;GHRH;TACR3;GAS1;PAX6;GLI2
Diaphragm, Complete Agenesis Of	3/6	0.00811712615960501	0.880515844492502	0	0	11.726925525143221	56.45082910203181	ROBO4;GLI3;FREM2
Bicoronal synostosis	3/6	0.00811712615960501	0.880515844492502	0	0	11.726925525143221	56.45082910203181	MSX2;TWIST1;FGFR2
Congenital premature fusion	3/6	0.00811712615960501	0.880515844492502	0	0	11.726925525143221	56.45082910203181	FGF13;FGF2;FGFR2
Klippel-Feil Syndrome	3/6	0.00811712615960501	0.880515844492502	0	0	11.726925525143221	56.45082910203181	GDF3;DKK1;PAX1
Hearing Loss, Mixed Conductive-Sensorineural	5/17	0.008328059698097664	0.880515844492502	0	0	4.890057361376673	23.41420482438056	CDH11;HOXA2;FGFR2;PAX1;POU3F4
Interrupted aortic arch	5/17	0.008328059698097664	0.880515844492502	0	0	4.890057361376673	23.41420482438056	FOXC2;GDF1;SEMA3E;NKX2-5;ZFPM2
Malignant Female Reproductive System Neoplasm	5/17	0.008328059698097664	0.880515844492502	0	0	4.890057361376673	23.41420482438056	CTU1;PEG3;HSPB2;PGR;HSPB3
Pituitary dwarfism	8/38	0.008392824116189846	0.880515844492502	0	0	3.1325670498084293	14.9748552666228	NR5A1;SOX3;IGFBP3;GHRH;TACR3;OTX2;PAX6;GLI2
Heroin Dependence	11/62	0.00843405981314657	0.880515844492502	0	0	2.5356591772985584	12.1089821616002	GABRB3;GABRA2;GLRA1;GRIN2A;CNR1;BDNF;HTR1B;NGF;ANKK1;DRD2;EPHB1
Marijuana Abuse	11/62	0.00843405981314657	0.880515844492502	0	0	2.5356591772985584	12.1089821616002	GABRA2;CNR1;BDNF;CADM2;CHRNA7;NRG1;ANKK1;DRD2;ADGRL4;ADRA1A;SSTR4
Hypogonadotropic hypogonadism	18/126	0.009789825046083795	0.9999958579794241	0	0	1.962082262210797	9.077400321059914	MAGEL2;DMRT1;TACR3;SEMA3E;SOX10;GLI3;GLI2;SOX2;NR5A1;SOX3;AR;FGF8;WT1;GHRH;LEPR;MKRN3;OTX2;FEZF1
Anophthalmos	10/55	0.009899932257588858	0.9999958579794241	0	0	2.611679454390452	12.053494485290896	SOX2;TFAP2A;BMP4;PAX6;SEMA3E;OTX2;SLC39A4;FREM2;GLI2;STRA6
Hypogonadism, Isolated Hypogonadotropic	17/117	0.010062485910329055	0.9999958579794241	0	0	2.000912010276172	9.20207635439312	MAGEL2;DMRT1;TACR3;SEMA3E;SOX10;ADRA1A;SSTR4;GLI2;SOX2;NR5A1;SOX3;FGF8;WT1;LEPR;MKRN3;OTX2;FEZF1
Febrile Convulsions	11/64	0.010689882580265325	0.9999958579794241	0	0	2.4397083499317955	11.072512751459739	GABRB3;SOX2;GABRA1;ADGRV1;CNR1;BDNF;SCN9A;CHAT;KCNQ3;FGF13;FGF2
Bilateral microphthalmos	5/18	0.010796276858298294	0.9999958579794241	0	0	4.513653968720891	20.440325462175778	SOX2;OTX2;GDF3;FREM2;STRA6
Broad hallux phalanx	4/12	0.011321161540634265	0.9999958579794241	0	0	5.865605095541401	26.284255077491526	ABCC9;FGFR2;FLI1;GLI3
Central Precocious Puberty	4/12	0.011321161540634265	0.9999958579794241	0	0	5.865605095541401	26.284255077491526	GABRA1;LEPR;MKRN3;DLK1
Generalized Epilepsy with Febrile Seizures Plus	4/12	0.011321161540634265	0.9999958579794241	0	0	5.865605095541401	26.284255077491526	ADGRV1;SCN9A;KCNQ3;ADRA1D
Cocaine Abuse	18/128	0.011446665870077642	0.9999958579794241	0	0	1.9261977097452676	8.610213135481054	GABRA2;TENM3;BDNF;HTR1A;HTR1B;TACR3;CARTPT;NGF;FGF2;ADRA1A;CRHR1;MIR337;GRIN1;MIR665;LRRC7;CNR1;ANKK1;DRD2
Craniofacial Abnormalities	24/187	0.012017586663058596	0.9999958579794241	0	0	1.7348584999010488	7.67047586843364	TFAP2A;GABRB3;TFAP2B;UNC45B;FOXC2;MSX2;IRX5;MMP2;COL11A1;TWIST1;PAX6;FOXP2;FLI1;HAPLN1;GLI3;FGF8;ZIC3;ALX1;CNTN4;IRF6;BMPR1B;FGFR2;STRA6;HMX1
Small testicle	16/110	0.012167793112946131	0.9999958579794241	0	0	2.0027858957200992	8.830208363834018	KCNJ6;ARX;TACR3;SEMA3E;SOX10;GLI3;GLI2;NR5A1;SOX3;FGF8;WT1;LEPR;OTX2;ZFPM2;FEZF1;SLC39A4
Seizures, Focal	18/129	0.012354524422196724	0.9999958579794241	0	0	1.9087403598971722	8.386495379869375	RBFOX1;BDNF;GABRA5;CTNND2;CHRNA7;FOXG1;CHAT;HTR1A;HTR1B;NGF;FGF2;GRIN1;SLC8A3;GRIN2A;CNR1;SCN9A;KCNQ3;DRD2
Myopia	32/269	0.012563763555400466	0.9999958579794241	0	0	1.592671033837364	6.97102319242945	CHRM2;FBN2;MAGEL2;LAMA1;COL11A1;CTNND2;PRDM5;DNAH9;SOX2;ADAMTS18;MYH11;PPFIA2;TFAP2A;RBFOX1;ADGRV1;IRX5;SERPINF1;MMP2;P3H2;PAX6;UNC5D;PAX5;DKK1;USH2A;SHISA6;BMP4;ZEB2;COL5A2;CLDN19;KCNQ5;COL9A3;SNTB1
Corneal Ulcer	7/33	0.0128202341823025	0.9999958579794241	0	0	3.1613568307888666	13.773179917995089	FOXC2;MMP2;SERPINF1;CYP1B1;PRDM12;NGF;FGFR2
EPILEPSY, CHILDHOOD ABSENCE, 1	3/7	0.013378546470781504	0.9999958579794241	0	0	8.794716740929344	37.941312685863295	GABRB3;GABRA1;CACNA1H
Autonomic dysregulation	3/7	0.013378546470781504	0.9999958579794241	0	0	8.794716740929344	37.941312685863295	EDNRB;ASCL1;SOX10
Common atrium	3/7	0.013378546470781504	0.9999958579794241	0	0	8.794716740929344	37.941312685863295	EVC;ZIC3;GDF1
Hypogeusia	3/7	0.013378546470781504	0.9999958579794241	0	0	8.794716740929344	37.941312685863295	SCN9A;RETREG1;SLC39A4
Megacystis	3/7	0.013378546470781504	0.9999958579794241	0	0	8.794716740929344	37.941312685863295	LMOD1;MYH11;AQP2
Painless fractures due to injury	3/7	0.013378546470781504	0.9999958579794241	0	0	8.794716740929344	37.941312685863295	SCN9A;NGF;RETREG1
Patent Ductus Arteriosus Familial	3/7	0.013378546470781504	0.9999958579794241	0	0	8.794716740929344	37.941312685863295	TFAP2B;PTGIS;PRDM6
Reduced systolic function	3/7	0.013378546470781504	0.9999958579794241	0	0	8.794716740929344	37.941312685863295	DES;SGCD;LIMS2
Short stepped shuffling gait	3/7	0.013378546470781504	0.9999958579794241	0	0	8.794716740929344	37.941312685863295	DCTN1;DNAJC6;SNCAIP
Apert syndrome	5/19	0.01372052213598355	0.9999958579794241	0	0	4.191022489301648	17.97471961368695	TWIST1;FGF13;FGF2;FGFR2;FREM2
Myoclonic dystonia	5/19	0.01372052213598355	0.9999958579794241	0	0	4.191022489301648	17.97471961368695	RELN;CACNA1B;NKX2-1;DRD2;SGCZ
MYOPATHY, MYOFIBRILLAR, DESMIN-RELATED	4/13	0.015349415339484728	0.9999958579794241	0	0	5.213588110403397	21.77547821074491	DES;HSPB2;HSPB3;CRYAB
Bethlem myopathy	4/13	0.015349415339484728	0.9999958579794241	0	0	5.213588110403397	21.77547821074491	VWF;COL6A1;LAMB1;ANO5
Tendinosis	4/13	0.015349415339484728	0.9999958579794241	0	0	5.213588110403397	21.77547821074491	ADAMTS5;MMP2;CHAT;SLC18A3
Trophoblastic Neoplasms	4/13	0.015349415339484728	0.9999958579794241	0	0	5.213588110403397	21.77547821074491	SALL1;HSPB2;HSPB3;DKK1
Cocaine-Related Disorders	16/113	0.015504384563622227	0.9999958579794241	0	0	1.9405264481293756	8.085460410616417	GABRA2;TENM3;BDNF;HTR1A;HTR1B;TACR3;CARTPT;NGF;FGF2;CRHR1;MIR337;GRIN1;MIR665;LRRC7;CNR1;DRD2
Congenital central hypoventilation	6/27	0.016563479376475575	0.9999958579794241	0	0	3.3536807580174925	13.75195255100228	ZEB2;TLX3;PCBP4;BDNF;ASCL1;MYO1H
46, XY Disorders of Sex Development	5/20	0.01713371005893846	0.9999958579794241	0	0	3.911408540471638	15.90655408551018	NR5A1;AR;WT1;TLX1;ZFPM2
Cleft uvula	8/43	0.01757547857089777	0.9999958579794241	0	0	2.6843276774311255	10.848040867746908	BMP4;HYAL1;COL11A1;CDH11;PIEZO2;IRF6;GLI3;FGFR2
Intelligence	26/214	0.017847521277388156	0.9999958579794241	0	0	1.6293776458298972	6.559696220558769	PDE1C;LUZP2;PTPRO;MAST1;AKAP6;ELAVL2;DPP4;CACNA1I;CDH2;NT5DC2;IGFBP7;CSMD2;LONRF2;RUNX1T1;RBFOX1;GRID2;SYT1;CADM2;DCC;TBR1;PAX5;SORCS3;SGCZ;POM121L2;RALYL;CNTN4
Substance abuse problem	20/155	0.019478924078983342	0.9999958579794241	0	0	1.7437437437437437	6.8675990965432625	CHRM2;GABRB3;GABRA2;PDE1C;BDNF;PCDH15;NRXN3;KRT7;HTR1B;GRIK2;CXCL14;ABLIM1;GRM7;CNR1;FAM184A;CSMD3;PLA2R1;DRD2;CSMD1;ASTN1
Disorders of Sex Development	10/61	0.019944092475688135	0.9999958579794241	0	0	2.303670828945389	9.01846192381006	NR5A1;AR;DMRT1;WT1;ARX;PAX6;SEMA3E;ZFPM2;SOX10;GLI2
MICROPHTHALMIA, ISOLATED 1	3/8	0.020165742865573894	0.9999958579794241	0	0	7.035391470401018	27.464550244700757	SOX2;OTX2;GDF3
Nephrogenic rest, intralobar	3/8	0.020165742865573894	0.9999958579794241	0	0	7.035391470401018	27.464550244700757	WT1;MMP2;DLK1
Abnormality of secondary sexual hair	3/8	0.020165742865573894	0.9999958579794241	0	0	7.035391470401018	27.464550244700757	SOX3;OTX2;GLI2
Alexithymia	3/8	0.020165742865573894	0.9999958579794241	0	0	7.035391470401018	27.464550244700757	BDNF;DRD2;ANKK1
Athyroidal hypothyroidism	3/8	0.020165742865573894	0.9999958579794241	0	0	7.035391470401018	27.464550244700757	FOXE1;NKX2-1;NKX2-5
Congenital anomaly of anterior segment of eye	3/8	0.020165742865573894	0.9999958579794241	0	0	7.035391470401018	27.464550244700757	BMP4;FOXC2;PAX6
North Carolina macular dystrophy	3/8	0.020165742865573894	0.9999958579794241	0	0	7.035391470401018	27.464550244700757	IRX1;ABCA4;PRDM13
Short 2nd finger	3/8	0.020165742865573894	0.9999958579794241	0	0	7.035391470401018	27.464550244700757	IRX5;GPC3;BMPR1B
Upper airway obstruction	3/8	0.020165742865573894	0.9999958579794241	0	0	7.035391470401018	27.464550244700757	KCNJ6;COL11A1;FGFR2
Thyroid Dysgenesis	4/14	0.020174798688959782	0.9999958579794241	0	0	4.691974522292994	18.314282886641163	FOXE1;NKX2-1;NKX2-5;GLI3
Decreased testosterone in males	7/36	0.02040458213025416	0.9999958579794241	0	0	2.83385779988117	11.029362624118875	NR5A1;FGF8;WT1;LEPR;TACR3;ZFPM2;SLC39A4
Abnormality of the hip bone	5/21	0.021065156672023615	0.9999958579794241	0	0	3.6667463352453793	14.154135666898059	ARX;SCN9A;TNNI2;BMPR1B;RETREG1
Duane Retraction Syndrome	5/21	0.021065156672023615	0.9999958579794241	0	0	3.6667463352453793	14.154135666898059	WNT5A;ARX;PIEZO2;BHLHE22;OMA1
Periapical Granuloma	5/21	0.021065156672023615	0.9999958579794241	0	0	3.6667463352453793	14.154135666898059	ITGA4;MDK;HSPB2;HSPB3;FOXP3
Progressive renal failure	5/21	0.021065156672023615	0.9999958579794241	0	0	3.6667463352453793	14.154135666898059	TRPC6;SOX18;IFT172;SAA1;CLDN19
Other specified types of schizophrenia, unspecified	9/53	0.021467208651214133	0.9999958579794241	0	0	2.402526866105141	9.228655119686705	SYNGAP1;RELN;MDK;CNR1;CHRNA7;MAGI2;AVPR1A;CSMD1;GRIN1
Language Disorders	9/53	0.021467208651214133	0.9999958579794241	0	0	2.402526866105141	9.228655119686705	SYNGAP1;NDST4;CHRNA7;ANKK1;DRD2;SIM1;FOXP2;SHANK2;ROBO1
NEUROTICISM	9/53	0.021467208651214133	0.9999958579794241	0	0	2.402526866105141	9.228655119686705	NKAIN2;AR;CNR1;BDNF;CHRNA7;HTR1A;NRG1;ANKK1;DRD2
Cakut	11/71	0.022328275083901953	0.9999958579794241	0	0	2.154254638515675	8.190263861184304	ROBO2;GREM1;BMP4;FOXC2;SALL1;TNXB;SOX17;TSHZ3;MYH11;GLI3;FREM2
Constipation	25/208	0.02241807601622903	0.9999958579794241	0	0	1.6089174401253057	6.110487724845181	GUCY2C;MAGEL2;TNXB;FOXE1;FOXG1;NPR3;AQP2;ASCL1;UNC80;EDNRB;SALL1;PRDM16;SCN9A;NKX2-1;CACNA1S;NXPH1;NKX2-5;CHGA;BDNF;B3GAT1;SNCAIP;SOX10;FLI1;DES;PGR
Contiguous gene syndrome	6/29	0.023247424170198924	0.9999958579794241	0	0	3.061723602484472	11.516859916666483	MSX2;WT1;PAX6;ASCL1;GLI3;FLI1
Mask-like facies	6/29	0.023247424170198924	0.9999958579794241	0	0	3.061723602484472	11.516859916666483	PDGFRB;KCNJ6;DCTN1;PIEZO2;PAX6;SNCAIP
Thyroid Agenesis	6/29	0.023247424170198924	0.9999958579794241	0	0	3.061723602484472	11.516859916666483	SOX3;FOXE1;IGSF1;NKX2-1;OTX2;NKX2-5
Fundus coloboma	7/37	0.02350774885503257	0.9999958579794241	0	0	2.7392469687300576	10.273340788429364	TFAP2A;BMP4;SALL1;CLDN19;SEMA3E;PAX6;GDF3
Testicular hypogonadism	7/37	0.02350774885503257	0.9999958579794241	0	0	2.7392469687300576	10.273340788429364	NR5A1;SOX3;AR;BOLL;FGF8;CYP2R1;TACR3
Borderline Personality Disorder	15/110	0.02547159835356946	0.9999958579794241	0	0	1.8565544714898214	6.81390995338709	CHRM2;ANGPT1;BDNF;HTR1A;NRXN3;HTR1B;NRG1;GRIK2;CRHR1;CALB2;SCN9A;KCNQ3;DRD2;APBA2;FGFR2
Saethre-Chotzen Syndrome	5/22	0.025540259707938193	0.9999958579794241	0	0	3.4508679188692684	12.65605553796628	MSX2;HAND2;TWIST1;GLI3;FGFR2
Facial asymmetry	8/46	0.025700121251899324	0.9999958579794241	0	0	2.4720037641997714	9.050647436575481	ZIC3;ZIC1;PIEZO2;TWIST1;SEMA3E;GDF3;FLI1;FGFR2
Anterior pituitary hypoplasia	4/15	0.025833762302002388	0.9999958579794241	0	0	4.265199768384481	15.593881824502375	SOX2;SOX3;OTX2;GLI2
Aplasia/Hypoplasia of the breasts	4/15	0.025833762302002388	0.9999958579794241	0	0	4.265199768384481	15.593881824502375	NR5A1;SOX3;OTX2;GLI2
Asymmetric Diabetic Proximal Motor Neuropathy	4/15	0.025833762302002388	0.9999958579794241	0	0	4.265199768384481	15.593881824502375	CHRM2;MME;MMP2;LEPR
Congenital abnormal Synostosis	4/15	0.025833762302002388	0.9999958579794241	0	0	4.265199768384481	15.593881824502375	MSX2;ZIC1;TWIST1;FGFR2
Diabetic Amyotrophy	4/15	0.025833762302002388	0.9999958579794241	0	0	4.265199768384481	15.593881824502375	CHRM2;MME;MMP2;LEPR
Diabetic Asymmetric Polyneuropathy	4/15	0.025833762302002388	0.9999958579794241	0	0	4.265199768384481	15.593881824502375	CHRM2;MME;MMP2;LEPR
Diabetic Autonomic Neuropathy	4/15	0.025833762302002388	0.9999958579794241	0	0	4.265199768384481	15.593881824502375	CHRM2;MME;MMP2;LEPR
Diabetic Mononeuropathy	4/15	0.025833762302002388	0.9999958579794241	0	0	4.265199768384481	15.593881824502375	CHRM2;MME;MMP2;LEPR
Executive dysfunction	4/15	0.025833762302002388	0.9999958579794241	0	0	4.265199768384481	15.593881824502375	BDNF;NGF;DRD2;ANKK1
Symmetric Diabetic Proximal Motor Neuropathy	4/15	0.025833762302002388	0.9999958579794241	0	0	4.265199768384481	15.593881824502375	CHRM2;MME;MMP2;LEPR
Substance Dependence	18/140	0.02653054232107594	0.9999958579794241	0	0	1.7355977917316363	6.299280451508674	CHRM2;GABRA2;PDE1C;BDNF;PCDH15;NRXN3;HTR1B;GRIK2;CXCL14;ABLIM1;GRM7;CNR1;FAM184A;CSMD3;PLA2R1;ANKK1;DRD2;CSMD1
Epilepsy, Generalized	9/55	0.02678397456247353	0.9999958579794241	0	0	2.297819141547437	8.317993927227436	GABRB3;GABRA1;RBFOX1;SYNGAP1;GLDC;CHRNA7;KCNQ3;GRIK2;CACNA1H
Attention Deficit Disorder	11/73	0.02691786331970384	0.9999958579794241	0	0	2.084535529275793	7.535523289845982	PTPRD;BRINP1;GRM7;NRG3;PTCHD1;CNR1;BDNF;DRD2;CACNG2;GIT1;ADGRL3
Microphthalmos	26/222	0.02699955773483025	0.9999958579794241	0	0	1.56218689025998	5.6425171825725196	TENM1;TENM3;SEMA3E;FGF2;GLI3;GLI2;SOX2;PIEZO2;ALX3;CYP1B1;ALX1;OTX2;STRA6;TFAP2A;MME;PAX6;TBR1;GDF3;POU3F2;BMP4;MAPK10;MEIS1;ZEB1;DES;FREM2;HMX1
Broad cranium shape	16/121	0.027874199587034718	0.9999958579794241	0	0	1.7918943700715202	6.415078184230169	FBN2;TNFRSF13B;IRX5;MMP2;COL11A1;TWIST1;UNC80;PCLO;PRDM16;ZIC1;DSE;CDH11;ALX1;SIM1;GRIA3;FGFR2
Wide skull shape	16/121	0.027874199587034718	0.9999958579794241	0	0	1.7918943700715202	6.415078184230169	FBN2;TNFRSF13B;IRX5;MMP2;COL11A1;TWIST1;UNC80;PCLO;PRDM16;ZIC1;DSE;CDH11;ALX1;SIM1;GRIA3;FGFR2
Hereditary Sensory Autonomic Neuropathy, Type 2	3/9	0.028504215987010476	0.9999958579794241	0	0	5.862507956715468	20.857063747232054	SCN9A;NGF;RETREG1
Hereditary Sensory Autonomic Neuropathy, Type 5	3/9	0.028504215987010476	0.9999958579794241	0	0	5.862507956715468	20.857063747232054	SCN9A;NGF;RETREG1
Hypospadias, penoscrotal	3/9	0.028504215987010476	0.9999958579794241	0	0	5.862507956715468	20.857063747232054	NR5A1;AR;CDH11
WAARDENBURG SYNDROME, TYPE 4A	3/9	0.028504215987010476	0.9999958579794241	0	0	5.862507956715468	20.857063747232054	ZEB2;EDNRB;SOX10
Central hypoventilation	3/9	0.028504215987010476	0.9999958579794241	0	0	5.862507956715468	20.857063747232054	BDNF;DCTN1;ASCL1
Duodenal atresia	3/9	0.028504215987010476	0.9999958579794241	0	0	5.862507956715468	20.857063747232054	GUCY2C;SALL1;SEMA3E
Frontonasal dysplasia	3/9	0.028504215987010476	0.9999958579794241	0	0	5.862507956715468	20.857063747232054	IRX5;ALX3;ALX1
Glycogen Storage Disease Type IV	3/9	0.028504215987010476	0.9999958579794241	0	0	5.862507956715468	20.857063747232054	KCNJ6;DES;KCNJ3
Hypophonia	3/9	0.028504215987010476	0.9999958579794241	0	0	5.862507956715468	20.857063747232054	DCTN1;DNAJC6;SNCAIP
Isolated deficiency of pituitary hormone	3/9	0.028504215987010476	0.9999958579794241	0	0	5.862507956715468	20.857063747232054	NR5A1;GHRH;TACR3
Isolated gonadotropin deficiency	3/9	0.028504215987010476	0.9999958579794241	0	0	5.862507956715468	20.857063747232054	NR5A1;GHRH;TACR3
Microphthalmia associated with colobomatous cyst	3/9	0.028504215987010476	0.9999958579794241	0	0	5.862507956715468	20.857063747232054	TENM3;GDF3;STRA6
Moderate global developmental delay	3/9	0.028504215987010476	0.9999958579794241	0	0	5.862507956715468	20.857063747232054	IRX5;TBR1;TBX4
Narrow internal auditory canal	3/9	0.028504215987010476	0.9999958579794241	0	0	5.862507956715468	20.857063747232054	TWIST1;OTX2;FGFR2
Necrosis of pituitary gland (postpartum)	3/9	0.028504215987010476	0.9999958579794241	0	0	5.862507956715468	20.857063747232054	NR5A1;GHRH;TACR3
Neuroleptic Malignant Syndrome	3/9	0.028504215987010476	0.9999958579794241	0	0	5.862507956715468	20.857063747232054	HTR1A;DRD2;ANKK1
Pituitary cachexia	3/9	0.028504215987010476	0.9999958579794241	0	0	5.862507956715468	20.857063747232054	NR5A1;GHRH;TACR3
Pituitary short stature	3/9	0.028504215987010476	0.9999958579794241	0	0	5.862507956715468	20.857063747232054	NR5A1;GHRH;TACR3
Radicular Cyst	3/9	0.028504215987010476	0.9999958579794241	0	0	5.862507956715468	20.857063747232054	HSPB2;HSPB3;FGF2
Rumination Disorders	3/9	0.028504215987010476	0.9999958579794241	0	0	5.862507956715468	20.857063747232054	KCNJ6;BDNF;DRD2
Voice Fatigue	3/9	0.028504215987010476	0.9999958579794241	0	0	5.862507956715468	20.857063747232054	DCTN1;DNAJC6;SNCAIP
Post MI	8/47	0.02890836542387739	0.9999958579794241	0	0	2.4084880636604775	8.534776743665384	PNMT;ARG1;WT1;CHAT;GDF1;NRG1;NGF;LTBP1
Cleft Palate	15/112	0.029407839800235373	0.9999958579794241	0	0	1.8180766153296788	6.411436239707899	TFAP2A;GABRB3;FOXC2;FOXE1;COL11A1;ABCA4;FGF2;GLI2;BMP4;F7;MN1;FGF8;GAS1;IRF6;FGFR2
Stress, Psychological	10/65	0.029860485102267686	0.9999958579794241	0	0	2.1356661241571726	7.498791987734561	PNMT;GABRA2;ADCYAP1;ADCYAP1R1;KCNJ6;CNR1;BDNF;AVPR1A;CRHR1;GRIA3
Myopia, Degenerative	5/23	0.030580272243688963	0.9999958579794241	0	0	3.2589759932016147	11.365353451780706	PTPRD;ZEB2;TACC2;FLI1;SNTB1
Antisocial Personality Disorder	6/31	0.03153323634182376	0.9999958579794241	0	0	2.816479591836735	9.735762090921963	GABRA2;BDNF;FLT4;HTR1B;DRD2;ANKK1
Bulimia	6/31	0.03153323634182376	0.9999958579794241	0	0	2.816479591836735	9.735762090921963	BDNF;LEPR;HTR1A;DRD2;CRHR1;C1QL1
Intervertebral disc disorder	6/31	0.03153323634182376	0.9999958579794241	0	0	2.816479591836735	9.735762090921963	ADAMTS5;ADAMTS1;COL11A1;COL9A3;THBS2;MIR125A
Dyspnea, Paroxysmal	4/16	0.032351768097474545	0.9999958579794241	0	0	3.9095541401273883	13.41401883887713	LOX;KCNA1;MYH11;PRKG1
Female external genitalia in individual with 46,XY karyotype	4/16	0.032351768097474545	0.9999958579794241	0	0	3.9095541401273883	13.41401883887713	NR5A1;AR;WT1;ZFPM2
HYPERTRICHOSIS, CONGENITAL GENERALIZED	4/16	0.032351768097474545	0.9999958579794241	0	0	3.9095541401273883	13.41401883887713	SOX3;BDNF;ABCC9;FGF13
Abnormality of the iris	4/16	0.032351768097474545	0.9999958579794241	0	0	3.9095541401273883	13.41401883887713	LOX;TBR1;MYH11;PRKG1
Hereditary Sensory and Autonomic Neuropathies	4/16	0.032351768097474545	0.9999958579794241	0	0	3.9095541401273883	13.41401883887713	SCN9A;PRDM12;NGF;RETREG1
Epilepsies, Partial	8/48	0.032382191669270116	0.9999958579794241	0	0	2.348148148148148	8.054492497331468	GRIN2A;RBFOX1;CNR1;BDNF;FOXG1;PLEK;AQP4;AKAP6
Paroxysmal atrial fibrillation	10/66	0.03280325855179607	0.9999958579794241	0	0	2.0974150529777127	7.1673442352638	RYR2;EDNRB;DES;VWF;HAND2;ABCC9;KCNA5;NKX2-5;ADRA1A;SSTR4
Prostatic Hyperplasia	12/85	0.0338088961865852	0.9999958579794241	0	0	1.9314542297370776	6.541895950603995	AR;ANO1;CLDN4;FGF8;IGFBP3;MMP2;LEPR;ADRA1A;FGF2;FOXP3;FLI1;FGFR2
Drug Dependence	21/175	0.034679210500827964	0.9999958579794241	0	0	1.6044020371129193	5.393381781656733	CHRM2;GABRA2;PDE1C;BDNF;ARG1;PCDH15;NRXN3;HTR1B;CARTPT;GRIK2;CXCL14;GRIN2A;ABLIM1;GRM7;CNR1;FAM184A;CSMD3;PLA2R1;ANKK1;DRD2;CSMD1
Anxiety States, Neurotic	7/40	0.03472304674303532	0.9999958579794241	0	0	2.4898184138771247	8.366665393422776	GABRA2;CNR1;MDK;MAGI2;CARTPT;DRD2;CRHR1
Amphetamine-Related Disorders	11/76	0.03502177528120809	0.9999958579794241	0	0	1.9880013780205719	6.66335371582175	BDNF;PDE4B;HTR1B;NRG1;ASTN2;DRD2;CSMD1;HS3ST4;SGCZ;PRKG1;TRPM3
Amphetamine Abuse	11/76	0.03502177528120809	0.9999958579794241	0	0	1.9880013780205719	6.66335371582175	BDNF;PDE4B;HTR1B;NRG1;ASTN2;DRD2;CSMD1;HS3ST4;SGCZ;PRKG1;TRPM3
Chronic schizophrenia	8/49	0.036129905503022704	0.9999958579794241	0	0	2.2907516431486155	7.606748591948494	CNR1;BDNF;NRG1;CARTPT;DRD2;ADRA1A;FOXP2;GLI2
Erectile abnormalities	5/24	0.03620216265584075	0.9999958579794241	0	0	3.08728321760424	10.245570524984023	AR;FGF8;TACR3;SOX10;FEZF1
Long nose	5/24	0.03620216265584075	0.9999958579794241	0	0	3.08728321760424	10.245570524984023	SOX18;PIEZO2;TWIST1;ABCC9;FGFR2
Pinched bridge of nose	5/24	0.03620216265584075	0.9999958579794241	0	0	3.08728321760424	10.245570524984023	KCNJ6;MAGEL2;MMP2;MKRN3;BMPR1B
Pinched nasal bridge	5/24	0.03620216265584075	0.9999958579794241	0	0	3.08728321760424	10.245570524984023	KCNJ6;MAGEL2;MMP2;MKRN3;BMPR1B
Secondary hypothyroidism	5/24	0.03620216265584075	0.9999958579794241	0	0	3.08728321760424	10.245570524984023	SOX3;LEPR;OTX2;GLI3;GLI2
Synostotic Posterior Plagiocephaly	5/24	0.03620216265584075	0.9999958579794241	0	0	3.08728321760424	10.245570524984023	ZIC1;TWIST1;FGF2;GLI3;FGFR2
Amblyopia	6/32	0.036313636676212985	0.9999958579794241	0	0	2.708006279434851	8.978562559454032	DPP6;LAMA1;COL11A1;PAX6;COL9A3;PHOX2A
Hydrophthalmos	6/32	0.036313636676212985	0.9999958579794241	0	0	2.708006279434851	8.978562559454032	ADAMTSL1;AR;TWIST1;CYP1B1;PAX6;FGFR2
SCHIZOPHRENIA 1 (disorder)	9/58	0.036400455282728	0.9999958579794241	0	0	2.156784247245224	7.145801484358107	SYNGAP1;RELN;MDK;CNR1;CHRNA7;MAGI2;AVPR1A;CSMD1;GRIN1
Amphetamine Addiction	11/77	0.03806805858071334	0.9999958579794241	0	0	1.9577735124760076	6.398747216982361	BDNF;PDE4B;HTR1B;NRG1;ASTN2;DRD2;CSMD1;HS3ST4;SGCZ;PRKG1;TRPM3
PANIC DISORDER 1	11/77	0.03806805858071334	0.9999958579794241	0	0	1.9577735124760076	6.398747216982361	GABRB3;TMEM132D;AVPR1B;NPY5R;BDNF;GABRA5;PDE4B;HTR1A;PGR;EPHB1;CRHR1
Usher Syndrome, Type II	3/10	0.03838261190826273	0.9999958579794241	0	0	5.024734018368646	16.381390312354625	ADGRV1;PCDH15;USH2A
Branchio-Oto-Renal Syndrome	3/10	0.03838261190826273	0.9999958579794241	0	0	5.024734018368646	16.381390312354625	TFAP2A;SALL1;EYA4
CCHS WITH HIRSCHSPRUNG DISEASE	3/10	0.03838261190826273	0.9999958579794241	0	0	5.024734018368646	16.381390312354625	TLX3;BDNF;ASCL1
Constitutional delay of growth and puberty	3/10	0.03838261190826273	0.9999958579794241	0	0	5.024734018368646	16.381390312354625	LIN28B;LEPR;TACR3
Femoral artery occlusion	3/10	0.03838261190826273	0.9999958579794241	0	0	5.024734018368646	16.381390312354625	ANGPT1;FGF13;FGF2
Heterotaxy Syndrome	3/10	0.03838261190826273	0.9999958579794241	0	0	5.024734018368646	16.381390312354625	GDF1;SHROOM3;LEFTY2
Induced hypothermia (finding)	3/10	0.03838261190826273	0.9999958579794241	0	0	5.024734018368646	16.381390312354625	CNR1;HTR1B;GPRC5D
Isolated lutropin deficiency (disorder)	3/10	0.03838261190826273	0.9999958579794241	0	0	5.024734018368646	16.381390312354625	NR5A1;GHRH;TACR3
Lennox-Gastaut syndrome	3/10	0.03838261190826273	0.9999958579794241	0	0	5.024734018368646	16.381390312354625	GABRB3;MAPK10;FOXG1
PARIETAL FORAMINA	3/10	0.03838261190826273	0.9999958579794241	0	0	5.024734018368646	16.381390312354625	MSX2;PRDM5;ALX3
Memory Loss	16/126	0.03865121518644924	0.9999958579794241	0	0	1.7099778270509978	5.562860646321157	PDGFRB;NLGN1;TNFRSF13B;BDNF;GABRA5;CHRNA7;MAGI2;HTR1A;AKAP5;NGF;FGF14;MDK;SLC17A6;DRD2;SIM1;GIT1
Alcohol withdrawal syndrome	7/41	0.039132557103863534	0.9999958579794241	0	0	2.4164570742144975	7.831255284578024	AR;NPY5R;CNR1;BDNF;NGF;CRHR1;GRIN1
Hypoplastic Left Heart Syndrome	7/41	0.039132557103863534	0.9999958579794241	0	0	2.4164570742144975	7.831255284578024	FOXC2;SYNPR;WT1;HAND1;FOXL1;NKX2-5;JAM3
Smoking Behaviors	24/209	0.03972346595537332	0.9999958579794241	0	0	1.526709677419355	4.924880205422068	RBFOX1;THSD7B;PDE1C;CADM2;BDNF;PLA2G4E;HHIP;ZBTB38;CELF4;NRXN3;LTBP1;NR2E3;IKZF4;MED12L;LOXL1;PTPRD;SYNPR;LIN28B;ADAMTSL3;NT5DC2;HOXC5;EVL;TRPM3;PAK5
child abuse behavior	4/17	0.039743688950773334	0.9999958579794241	0	0	3.608623223909848	11.638907708933084	BDNF;KRT7;CRHR1;FOXP2
Double ureter	4/17	0.039743688950773334	0.9999958579794241	0	0	3.608623223909848	11.638907708933084	ROBO2;GREM1;WNT5A;GPC3
Cocaine Dependence	19/157	0.039902613259183047	0.9999958579794241	0	0	1.6192366839088495	5.216068928061541	GABRA2;TENM3;BDNF;HTR1A;HTR1B;TACR3;CARTPT;NGF;FGF2;ADRA1A;CRHR1;MIR337;GRIN1;MIR665;LRRC7;CNR1;GALR1;ANKK1;DRD2
Gilles de la Tourette syndrome	13/97	0.040459396603600345	0.9999958579794241	0	0	1.818477166651414	5.832686155072115	ROBO4;BDNF;HTR1A;ADRA1A;DPP6;MEIS1;CDH2;CNR1;ANKK1;DRD2;APBA2;CBLN2;LHX8
Alcohol abuse	14/107	0.0409822759347701	0.9999958579794241	0	0	1.769106699751861	5.651615861123366	GABRA2;GABRA1;KCNJ6;NPY5R;BDNF;MMP2;HTR1A;TACR3;CRHR1;GALR3;CNR1;PDE4B;ANKK1;DRD2
Preauricular Fistulae, Congenital	6/33	0.04153439852205061	0.9999958579794241	0	0	2.6075680272108843	8.295282279363626	TFAP2A;GPC3;GDF1;NKX2-5;ZFPM2;PAX1
Congenital preauricular sinus	6/33	0.04153439852205061	0.9999958579794241	0	0	2.6075680272108843	8.295282279363626	TFAP2A;GPC3;GDF1;NKX2-5;ZFPM2;PAX1
Preauricular dimple	6/33	0.04153439852205061	0.9999958579794241	0	0	2.6075680272108843	8.295282279363626	TFAP2A;GPC3;GDF1;NKX2-5;ZFPM2;PAX1
Spastic	6/33	0.04153439852205061	0.9999958579794241	0	0	2.6075680272108843	8.295282279363626	SGCD;GRM7;CNR1;GRIK3;GRIK2;PAX5
Globe of eye large	5/25	0.042418552920203696	0.9999958579794241	0	0	2.932759719566603	9.268017651127355	KCNJ6;ARX;TWIST1;CYP1B1;FGFR2
Uroureter	5/25	0.042418552920203696	0.9999958579794241	0	0	2.932759719566603	9.268017651127355	SOX17;LMOD1;GPC3;MYH11;GLI3
Alcohol Use Disorder	12/88	0.042623750280902206	0.9999958579794241	0	0	1.8549093604690343	5.8528764954970836	ALK;GABRA2;GABRA1;VWF;CNR1;BDNF;PDE4B;TACR3;CARTPT;ANKK1;DRD2;CRHR1
Severe myopia	14/108	0.04381808875919611	0.9999958579794241	0	0	1.750190943807965	5.474087199181595	IRX5;CTNND2;IGFBP3;COL11A1;PRDM5;P3H2;PAX6;SHISA6;ZEB2;OPTC;GNAT1;CRYAB;SNTB1;PPFIA2
Bulimia Nervosa	7/42	0.04389244236147076	0.9999958579794241	0	0	2.3472878111040205	7.337652516218671	DPP4;NKAIN3;CNR1;BDNF;HTR1A;HTR1B;DRD2
Epiretinal Membrane	7/42	0.04389244236147076	0.9999958579794241	0	0	2.3472878111040205	7.337652516218671	EDNRB;PTPRC;ANGPT1;SYT1;IGFBP3;APLNR;NGF
Eye Abnormalities	7/42	0.04389244236147076	0.9999958579794241	0	0	2.3472878111040205	7.337652516218671	SOX2;TFAP2A;SLC7A14;OTX2;PAX6;BMPR1B;STRA6
Cleft palate, isolated	16/129	0.04640648380574937	0.9999958579794241	0	0	1.6643075420041578	5.1099502287838865	GABRB3;FOXC2;FOXE1;COL11A1;ABCA4;FGF2;GLI2;BMP4;F7;MN1;FGF8;ALX3;GAS1;PGR;IRF6;FGFR2
Drug Use Disorders	15/119	0.04672052459525578	0.9999958579794241	0	0	1.6950584694330686	5.192933177193474	CHRM2;GABRA2;PDE1C;PCDH15;NRXN3;GRIK2;CXCL14;ABLIM1;GRM7;CNR1;FAM184A;CSMD3;PLA2R1;DRD2;CSMD1
Cleft Lip with or without Cleft Palate	6/34	0.047204245326238174	0.9999958579794241	0	0	2.5143039358600583	7.676852416649381	GABRB3;TFAP2A;BMP4;EVC;FOXE1;IRF6
Usher Syndrome, Type I	4/18	0.04801438849095424	0.9999958579794241	0	0	3.350682438580528	10.173524809010376	ADGRV1;PCDH15;USH2A;ALDH7A1
Abnormality of the rib cage	4/18	0.04801438849095424	0.9999958579794241	0	0	3.350682438580528	10.173524809010376	AR;ZEB2;TNNT1;PIEZO2
Alexander Disease	4/18	0.04801438849095424	0.9999958579794241	0	0	3.350682438580528	10.173524809010376	DES;HSPB2;HSPB3;CRYAB
Congenital hernia of foramen of Bochdalek	4/18	0.04801438849095424	0.9999958579794241	0	0	3.350682438580528	10.173524809010376	FOXC2;DES;WT1;IGF2R
Congenital hernia of foramen of Morgagni	4/18	0.04801438849095424	0.9999958579794241	0	0	3.350682438580528	10.173524809010376	FOXC2;DES;WT1;IGF2R
Diabetic Neuralgia	4/18	0.04801438849095424	0.9999958579794241	0	0	3.350682438580528	10.173524809010376	CHRM2;MME;MMP2;LEPR
Hypoplasia of vagina	4/18	0.04801438849095424	0.9999958579794241	0	0	3.350682438580528	10.173524809010376	NR5A1;WT1;IRF6;ZFPM2
Rudimentary vagina	4/18	0.04801438849095424	0.9999958579794241	0	0	3.350682438580528	10.173524809010376	NR5A1;WT1;IRF6;ZFPM2
Brachycephaly	16/130	0.049220012858019906	0.9999958579794241	0	0	1.649618269035876	4.967751139482742	FBN2;TNFRSF13B;IRX5;MMP2;COL11A1;TWIST1;UNC80;PCLO;PRDM16;ZIC1;DSE;CDH11;ALX1;SIM1;GRIA3;FGFR2
Defect of vertebral segmentation	5/26	0.04923772677274348	0.9999958579794241	0	0	2.792952745151598	8.409846451151715	RIPPLY2;GPC3;TNNI2;COG1;PAX1
Septo-Optic Dysplasia	5/26	0.04923772677274348	0.9999958579794241	0	0	2.792952745151598	8.409846451151715	SOX2;SOX3;FGF8;OTX2;GLI2
Epilepsy, Tonic-Clonic, Familial	3/11	0.04976019309945011	0.9999958579794241	0	0	4.39640356460853	13.191584531678755	BDNF;NGF;FGF2
Epilepsy, Tonic-Clonic, Symptomatic	3/11	0.04976019309945011	0.9999958579794241	0	0	4.39640356460853	13.191584531678755	BDNF;NGF;FGF2
Acute flaccid paralysis	3/11	0.04976019309945011	0.9999958579794241	0	0	4.39640356460853	13.191584531678755	DES;HSPB2;HSPB3
Akathisia	3/11	0.04976019309945011	0.9999958579794241	0	0	4.39640356460853	13.191584531678755	ADCYAP1;DRD2;ANKK1
Analgesic Overuse Headache	3/11	0.04976019309945011	0.9999958579794241	0	0	4.39640356460853	13.191584531678755	BDNF;HTR1A;DRD2
Congenital Pain Insensitivity	3/11	0.04976019309945011	0.9999958579794241	0	0	4.39640356460853	13.191584531678755	SCN9A;PRDM12;NGF
Cryptogenic Tonic-Clonic Epilepsy	3/11	0.04976019309945011	0.9999958579794241	0	0	4.39640356460853	13.191584531678755	BDNF;NGF;FGF2
Dimple chin	3/11	0.04976019309945011	0.9999958579794241	0	0	4.39640356460853	13.191584531678755	KCNJ6;PIEZO2;SEMA3E
Ectopic posterior pituitary	3/11	0.04976019309945011	0.9999958579794241	0	0	4.39640356460853	13.191584531678755	OTX2;GLI2;ROBO1
Focal Clonic Seizures	3/11	0.04976019309945011	0.9999958579794241	0	0	4.39640356460853	13.191584531678755	GABRA1;SCN9A;KCNQ3
Hypothalamic hamartomas	3/11	0.04976019309945011	0.9999958579794241	0	0	4.39640356460853	13.191584531678755	SOX2;BDNF;GLI3
Laryngeal Paralysis	3/11	0.04976019309945011	0.9999958579794241	0	0	4.39640356460853	13.191584531678755	SLC5A7;DCTN1;DKK1
Polysplenia	3/11	0.04976019309945011	0.9999958579794241	0	0	4.39640356460853	13.191584531678755	ZIC3;GPC3;GDF1
Recurrent Endometrial Cancer	3/11	0.04976019309945011	0.9999958579794241	0	0	4.39640356460853	13.191584531678755	PGR;FOXP3;FGFR2
Sexual Dysfunction	3/11	0.04976019309945011	0.9999958579794241	0	0	4.39640356460853	13.191584531678755	HTR1A;DRD2;MDGA2
Swyer Syndrome	3/11	0.04976019309945011	0.9999958579794241	0	0	4.39640356460853	13.191584531678755	NR5A1;DMRT1;WT1
Type 1 muscle fiber predominance	3/11	0.04976019309945011	0.9999958579794241	0	0	4.39640356460853	13.191584531678755	TNNT1;KCNA1;COL6A1
Vitreoretinal degeneration	3/11	0.04976019309945011	0.9999958579794241	0	0	4.39640356460853	13.191584531678755	COL11A1;COL9A3;NR2E3
Pulmonary Hypertension	18/151	0.05044710831510228	0.9999958579794241	0	0	1.5910953476235576	4.75233108112363	CD40;PTGIS;TRPC6;VWF;ANGPT1;ARG1;KCNA5;FGF2;GREM1;EDNRB;LOX;HYAL1;ALOX5;BDKRB2;NOX4;BMPR1B;PRKG1;CBLN2
Acute myelomonocytic leukemia	11/81	0.052092752539476525	0.9999958579794241	0	0	1.8454985833104836	5.452949007815809	TMEM132D;MLLT11;NCF1;PCBP4;PRDM16;AATK;MYH11;PAX5;HOXD11;FLI1;RUNX1T1
Physical Activity Measurement	14/111	0.05314689070376293	0.9999958579794241	0	0	1.6957837694951097	4.976609296285432	TFAP2B;BDNF;CADM2;HHIP;ZBTB38;NPR3;LMOD1;NRXN3;LTBP1;LOXL1;LIN28B;MEIS1;ADAMTSL3;HOXC5
Seizures, Auditory	13/101	0.053230629367139196	0.9999958579794241	0	0	1.7354405684002097	5.090257710506992	RBFOX1;BDNF;GABRA5;CHRNA7;FOXG1;CHAT;HTR1A;HTR1B;NGF;FGF2;SLC8A3;CNR1;DRD2
Seizures, Clonic	13/101	0.053230629367139196	0.9999958579794241	0	0	1.7354405684002097	5.090257710506992	RBFOX1;BDNF;GABRA5;CHRNA7;FOXG1;CHAT;HTR1A;HTR1B;NGF;FGF2;SLC8A3;CNR1;DRD2
Seizures, Sensory	13/101	0.053230629367139196	0.9999958579794241	0	0	1.7354405684002097	5.090257710506992	RBFOX1;BDNF;GABRA5;CHRNA7;FOXG1;CHAT;HTR1A;HTR1B;NGF;FGF2;SLC8A3;CNR1;DRD2
Seizures, Somatosensory	13/101	0.053230629367139196	0.9999958579794241	0	0	1.7354405684002097	5.090257710506992	RBFOX1;BDNF;GABRA5;CHRNA7;FOXG1;CHAT;HTR1A;HTR1B;NGF;FGF2;SLC8A3;CNR1;DRD2
Atonic Absence Seizures	13/101	0.053230629367139196	0.9999958579794241	0	0	1.7354405684002097	5.090257710506992	RBFOX1;BDNF;GABRA5;CHRNA7;FOXG1;CHAT;HTR1A;HTR1B;NGF;FGF2;SLC8A3;CNR1;DRD2
Generalized Absence Seizures	13/101	0.053230629367139196	0.9999958579794241	0	0	1.7354405684002097	5.090257710506992	RBFOX1;BDNF;GABRA5;CHRNA7;FOXG1;CHAT;HTR1A;HTR1B;NGF;FGF2;SLC8A3;CNR1;DRD2
Gustatory seizure	13/101	0.053230629367139196	0.9999958579794241	0	0	1.7354405684002097	5.090257710506992	RBFOX1;BDNF;GABRA5;CHRNA7;FOXG1;CHAT;HTR1A;HTR1B;NGF;FGF2;SLC8A3;CNR1;DRD2
Jacksonian Seizure	13/101	0.053230629367139196	0.9999958579794241	0	0	1.7354405684002097	5.090257710506992	RBFOX1;BDNF;GABRA5;CHRNA7;FOXG1;CHAT;HTR1A;HTR1B;NGF;FGF2;SLC8A3;CNR1;DRD2
Non-epileptic convulsion	13/101	0.053230629367139196	0.9999958579794241	0	0	1.7354405684002097	5.090257710506992	RBFOX1;BDNF;GABRA5;CHRNA7;FOXG1;CHAT;HTR1A;HTR1B;NGF;FGF2;SLC8A3;CNR1;DRD2
Nonepileptic Seizures	13/101	0.053230629367139196	0.9999958579794241	0	0	1.7354405684002097	5.090257710506992	RBFOX1;BDNF;GABRA5;CHRNA7;FOXG1;CHAT;HTR1A;HTR1B;NGF;FGF2;SLC8A3;CNR1;DRD2
Olfactory seizure	13/101	0.053230629367139196	0.9999958579794241	0	0	1.7354405684002097	5.090257710506992	RBFOX1;BDNF;GABRA5;CHRNA7;FOXG1;CHAT;HTR1A;HTR1B;NGF;FGF2;SLC8A3;CNR1;DRD2
Single Seizure	13/101	0.053230629367139196	0.9999958579794241	0	0	1.7354405684002097	5.090257710506992	RBFOX1;BDNF;GABRA5;CHRNA7;FOXG1;CHAT;HTR1A;HTR1B;NGF;FGF2;SLC8A3;CNR1;DRD2
Vertiginous seizure	13/101	0.053230629367139196	0.9999958579794241	0	0	1.7354405684002097	5.090257710506992	RBFOX1;BDNF;GABRA5;CHRNA7;FOXG1;CHAT;HTR1A;HTR1B;NGF;FGF2;SLC8A3;CNR1;DRD2
Sparse axillary hair	6/35	0.05332960946410966	0.9999958579794241	0	0	2.4274718508092894	7.115559821446065	NR5A1;AR;WT1;SEMA3E;ZFPM2;FEZF1
Tonic - clonic seizures	20/173	0.05340730812600177	0.9999958579794241	0	0	1.537083301789184	4.503358471739146	GABRB3;RBFOX1;ADGRV1;BDNF;GABRA5;CHRNA7;FOXG1;CHAT;HTR1A;HTR1B;NGF;FGF2;MAPK10;SLC8A3;GYS1;CNR1;SCN9A;KCNQ3;DRD2;ALDH7A1
Anxiety neurosis (finding)	8/53	0.053997941911811335	0.9999958579794241	0	0	2.0866751809280544	6.090607019926186	GABRA2;MDK;CNR1;BDNF;MAGI2;CARTPT;DRD2;CRHR1
Isolated somatotropin deficiency	10/72	0.0547764545887439	0.9999958579794241	0	0	1.8938206418612327	5.500592278664381	SOX3;MAGEL2;IFT172;IGFBP3;GHRH;LEPR;MKRN3;OTX2;GLI3;GLI2
Ectopia Lentis	5/27	0.05666369930018754	0.9999958579794241	0	0	2.6658554956834117	7.652662094502587	FBN2;COL11A1;ADAMTS18;COL5A2;P3H2
Lobular carcinoma in situ of breast	5/27	0.05666369930018754	0.9999958579794241	0	0	2.6658554956834117	7.652662094502587	CLDN4;TWIST1;DPEP1;PGR;FGFR2
Visual field defects	5/27	0.05666369930018754	0.9999958579794241	0	0	2.6658554956834117	7.652662094502587	ZIC1;SLC7A14;TWIST1;ARHGEF18;USH2A
Mental Depression	56/575	0.05693003286357521	0.9999958579794241	0	0	1.272833893090239	3.6478557142458654	GABRB3;CHRM2;ALK;GPR26;DGKB;GRIK3;AQP4;FGF2;SOX2;PCLO;GRM7;PDE4B;NEFL;EPHB1;AVPR1B;PRKCB;GRID1;SERPINF1;TACR3;KRT7;NRG1;ABCC9;CARTPT;NGF;C1QL1;NR5A1;AR;SLC5A7;ADCYAP1;ANKK1;ALDH7A1;RBMS3;ADCYAP1R1;CHAT;BHLHE22;CRHR1;DPP4;GRIN2A;RELN;GALR3;CNR1;SNCG;NXPH1;CSMD2;DRD2;GRIA3;TFAP2B;KCNJ6;BDNF;HTR1A;HTR1B;GRIN1;PEX5L;PTPRC;FGF13;FGFR2
Alcohol Withdrawal Delirium	4/19	0.057159429563243894	0.9999958579794241	0	0	3.1271337579617833	8.949578205242045	GRM7;CNR1;GRIK3;DRD2
Blepharospasm	4/19	0.057159429563243894	0.9999958579794241	0	0	3.1271337579617833	8.949578205242045	SYNGAP1;BDNF;TWIST1;FGFR2
Congenital absence of spleen	4/19	0.057159429563243894	0.9999958579794241	0	0	3.1271337579617833	8.949578205242045	GUCY2C;ZIC3;GDF1;NKX2-5
Substance Use Disorders	17/143	0.057268827851961406	0.9999958579794241	0	0	1.58577239502095	4.535307178290501	CHRM2;PDE1C;PCDH15;HTR1A;NRXN3;HTR1B;GRIK2;AVPR1A;CXCL14;ABLIM1;GRM7;CNR1;FAM184A;CSMD3;PLA2R1;DRD2;CSMD1
Absence Seizures	15/123	0.05932629045069085	0.9999958579794241	0	0	1.631922172332692	4.609695006642194	GABRA1;RBFOX1;BDNF;GABRA5;CHRNA7;FOXG1;CHAT;HTR1A;HTR1B;NGF;FGF2;SLC8A3;CNR1;SCN9A;DRD2
Substance-Related Disorders	15/123	0.05932629045069085	0.9999958579794241	0	0	1.631922172332692	4.609695006642194	CHRM2;PDE1C;BDNF;PCDH15;NRXN3;GRIK2;CXCL14;ABLIM1;GRM7;CNR1;FAM184A;CSMD3;PLA2R1;DRD2;CSMD1
Large cell neuroendocrine carcinoma	6/36	0.05991462046899471	0.9999958579794241	0	0	2.3464285714285715	6.6048086163908115	AR;BDNF;NKX2-1;PAX5;EPHB1;FGFR2
Somatotropin deficiency	6/36	0.05991462046899471	0.9999958579794241	0	0	2.3464285714285715	6.6048086163908115	SOX3;IFT172;IGFBP3;GHRH;GRB10;LEPR
Chondrodysplasia	7/45	0.06033676780847333	0.9999958579794241	0	0	2.1616229469653714	6.069434336667447	MIR433;COL11A1;GPC3;COL9A3;SULF1;BMPR1B;HAPLN1
Epileptic Seizures	13/103	0.060546173323616385	0.9999958579794241	0	0	1.696690155882981	4.758111358247158	RBFOX1;BDNF;GABRA5;CHRNA7;FOXG1;CHAT;HTR1A;HTR1B;NGF;FGF2;SLC8A3;CNR1;DRD2
Panic Disorder	12/93	0.0606498016034033	0.9999958579794241	0	0	1.7399345568359652	4.876408298141003	GABRB3;TMEM132D;AVPR1B;NPY5R;BDNF;GABRA5;PDE4B;HTR1A;PGR;EPHB1;SGCZ;CRHR1
Addictive Behavior	23/208	0.06145998293784127	0.9999958579794241	0	0	1.462153449387492	4.0784855048093664	GABRA2;CHRM2;ALK;RBFOX1;OPN4;BDNF;NRXN3;CARTPT;CRHR1;ROBO1;C1QL1;AR;MEIS1;TLX3;PCBP4;CNR1;ALOX5;TLX1;LEPR;ANKK1;DRD2;CSMD1;FGFR2
46,XY partial gonadal dysgenesis	3/12	0.0625732193297947	0.9999958579794241	0	0	3.9077021005728834	10.829875544098748	NR5A1;WT1;ZFPM2
ARTHROGRYPOSIS, DISTAL, TYPE 2B	3/12	0.0625732193297947	0.9999958579794241	0	0	3.9077021005728834	10.829875544098748	FBN2;PIEZO2;TNNI2
Abnormal lung lobation	3/12	0.0625732193297947	0.9999958579794241	0	0	3.9077021005728834	10.829875544098748	GPC3;GDF1;GLI3
Abnormality of the labia	3/12	0.0625732193297947	0.9999958579794241	0	0	3.9077021005728834	10.829875544098748	NR5A1;WT1;ZFPM2
Abnormality of the scrotum	3/12	0.0625732193297947	0.9999958579794241	0	0	3.9077021005728834	10.829875544098748	NR5A1;WT1;ZFPM2
Alacrima	3/12	0.0625732193297947	0.9999958579794241	0	0	3.9077021005728834	10.829875544098748	SOX10;FGFR2;PAX1
Aplasia/Hypoplasia of the earlobes	3/12	0.0625732193297947	0.9999958579794241	0	0	3.9077021005728834	10.829875544098748	SEMA3E;FGFR2;FLI1
Childhood Absence Epilepsy	3/12	0.0625732193297947	0.9999958579794241	0	0	3.9077021005728834	10.829875544098748	GABRB3;CACNA1I;CACNA1H
CONOTRUNCAL HEART MALFORMATIONS (disorder)	3/12	0.0625732193297947	0.9999958579794241	0	0	3.9077021005728834	10.829875544098748	GDF1;NKX2-5;ZFPM2
Generalized tonic seizures	3/12	0.0625732193297947	0.9999958579794241	0	0	3.9077021005728834	10.829875544098748	GABRB3;MAPK10;ADGRV1
Hypersplenism	3/12	0.0625732193297947	0.9999958579794241	0	0	3.9077021005728834	10.829875544098748	ALK;SYT1;MIR615
Paronychia Inflammation	3/12	0.0625732193297947	0.9999958579794241	0	0	3.9077021005728834	10.829875544098748	SCN9A;RETREG1;SLC39A4
Prenatal Injuries	3/12	0.0625732193297947	0.9999958579794241	0	0	3.9077021005728834	10.829875544098748	LOX;LOXL1;SLC39A4
Waardenburg Syndrome	3/12	0.0625732193297947	0.9999958579794241	0	0	3.9077021005728834	10.829875544098748	EDNRB;PAX6;SOX10
Nicotine Dependence	15/124	0.06280741641144706	0.9999958579794241	0	0	1.61686213816196	4.474960425052433	CHRM2;GABRA2;KANK1;CD40;BDNF;CHRNA7;GABRA4;CHAT;NRXN3;CARTPT;NRG3;CNR1;GALR1;ANKK1;DRD2
Ewings sarcoma	36/352	0.0637217307189228	0.9999958579794241	0	0	1.34145939984527	3.6933457711139996	ALK;MIR10B;HSPB2;KCNA5;HSPB3;FGF2;SOX2;DPP4;EDNRB;PCBP4;MDK;DNER;GRB10;NEFL;PDGFRB;ABCC3;CHGA;MME;PRKCB;IGFBP3;WNT5A;B3GAT1;NGF;DKK1;DKK2;FLI1;PTPRD;PTPRC;LOX;TNNT1;WT1;TRIP6;CDH11;PRKCQ;SCG2;RBMS3
Tonic Seizures	13/104	0.06444438366390978	0.9999958579794241	0	0	1.6779536926878376	4.600869651301993	RBFOX1;BDNF;GABRA5;CHRNA7;FOXG1;CHAT;HTR1A;HTR1B;NGF;FGF2;SLC8A3;CNR1;DRD2
AMYOTROPHIC LATERAL SCLEROSIS 1, AUTOSOMAL RECESSIVE	5/28	0.06469633936105924	0.9999958579794241	0	0	2.549810180951589	6.981509443041994	DCTN1;CTNND2;SNCG;OLFM4;OPCML
Corneal dystrophy	5/28	0.06469633936105924	0.9999958579794241	0	0	2.549810180951589	6.981509443041994	ZEB1;LOX;PRDM5;TACSTD2;PAX6
Refractive Errors	7/46	0.06655360622337322	0.9999958579794241	0	0	2.106082175641844	5.706951010129902	SOX2;RBFOX1;DNAH9;PAX6;KCNQ5;DKK1;SHISA6
Truncus Arteriosus, Persistent	6/37	0.06696111714750799	0.9999958579794241	0	0	2.2706138907175775	6.138929735384365	GDF1;PAX6;ZIC4;PAX5;NKX2-5;ZFPM2
Psychosis, Involutional	4/20	0.06716586905156499	0.9999958579794241	0	0	2.9315286624203822	7.916857170725561	RELN;GALR3;GALR1;CRHR1
Autosomal dominant compelling helio ophthalmic outburst syndrome	4/20	0.06716586905156499	0.9999958579794241	0	0	2.9315286624203822	7.916857170725561	RBFOX1;NRG3;AKAP6;ENOX1
Calf muscle hypertrophy	4/20	0.06716586905156499	0.9999958579794241	0	0	2.9315286624203822	7.916857170725561	AR;SGCD;ANO5;LIMS2
Chronic myocardial ischemia	4/20	0.06716586905156499	0.9999958579794241	0	0	2.9315286624203822	7.916857170725561	ANGPT1;LOX;ABCC9;FGF2
Coronary Artery Vasospasm	4/20	0.06716586905156499	0.9999958579794241	0	0	2.9315286624203822	7.916857170725561	SGCD;HTR1B;ABCC9;DLK1
Cutaneous finger syndactyly	4/20	0.06716586905156499	0.9999958579794241	0	0	2.9315286624203822	7.916857170725561	PIEZO2;IRF6;FGFR2;FREM2
Elevated circulating luteinizing hormone level	4/20	0.06716586905156499	0.9999958579794241	0	0	2.9315286624203822	7.916857170725561	NR5A1;AR;WT1;ZFPM2
Hypoplasia of the pituitary gland	4/20	0.06716586905156499	0.9999958579794241	0	0	2.9315286624203822	7.916857170725561	SOX2;SOX3;OTX2;GLI2
Hypoventilation	4/20	0.06716586905156499	0.9999958579794241	0	0	2.9315286624203822	7.916857170725561	MAGEL2;BDNF;DCTN1;MKRN3
Involutional Depression	4/20	0.06716586905156499	0.9999958579794241	0	0	2.9315286624203822	7.916857170725561	RELN;GALR3;GALR1;CRHR1
Involutional paraphrenia	4/20	0.06716586905156499	0.9999958579794241	0	0	2.9315286624203822	7.916857170725561	RELN;GALR3;GALR1;CRHR1
Motion Sickness	4/20	0.06716586905156499	0.9999958579794241	0	0	2.9315286624203822	7.916857170725561	NLGN1;CNR1;PRDM16;PDZRN4
Streak ovary	4/20	0.06716586905156499	0.9999958579794241	0	0	2.9315286624203822	7.916857170725561	NR5A1;WT1;PAX6;ZFPM2
Familial Nonmedullary Thyroid Cancer	9/65	0.067345643496243	0.9999958579794241	0	0	1.8864673664993155	5.089532496414127	MIR433;ZEB2;ZEB1;MIR1247;NKX2-1;DIO3;MIR337;DIO3OS;BEGAIN
Syndactyly of the toes	9/65	0.067345643496243	0.9999958579794241	0	0	1.8864673664993155	5.089532496414127	BMP4;GPC3;TWIST1;TBR1;IRF6;GLI3;FREM2;FLI1;FGFR2
Ehlers-Danlos Syndrome	13/105	0.06850531816809297	0.9999958579794241	0	0	1.6596245439099797	4.449194333565361	FBN2;TNXB;DCC;COL11A1;PRDM5;AR;LOX;COL5A2;DSE;COL6A1;PIEZO2;MYH11;COL9A3
Congenital diaphragmatic hernia	12/95	0.06909237520163124	0.9999958579794241	0	0	1.6978233034571062	4.537111717898084	FOXC2;EDNRB;DES;ANGPT1;WT1;ALDH1A2;COL5A2;GPC3;NRG1;ZFPM2;IGF2R;STRA6
Convex nasal bridge	11/85	0.06922256433827846	0.9999958579794241	0	0	1.745361484325016	4.660862867728712	UNC80;PDGFRB;EDNRB;RELN;SOX18;ARX;TWIST1;SIM1;SOX10;FGFR2;AFF2
Prominent nasal bridge	11/85	0.06922256433827846	0.9999958579794241	0	0	1.745361484325016	4.660862867728712	UNC80;PDGFRB;EDNRB;RELN;SOX18;ARX;TWIST1;SIM1;SOX10;FGFR2;AFF2
Generalized seizures	15/126	0.07017685058598469	0.9999958579794241	0	0	1.5875561257216164	4.217718759150307	GABRB3;RBFOX1;BDNF;GABRA5;CTNND2;CHRNA7;FOXG1;CHAT;HTR1A;HTR1B;NGF;FGF2;SLC8A3;CNR1;DRD2
Holoprosencephaly	8/56	0.07055876582046254	0.9999958579794241	0	0	1.9559386973180077	5.1857985731315654	FGF8;FOXG1;ZIC1;EYA4;GAS1;OTX2;GLI3;GLI2
Organic Mental Disorders, Substance-Induced	14/116	0.07156475057584026	0.9999958579794241	0	0	1.6122171945701358	4.251662825486304	CHRM2;PDE1C;PCDH15;NRXN3;GRIK2;CXCL14;ABLIM1;GRM7;CNR1;FAM184A;CSMD3;PLA2R1;DRD2;CSMD1
Complex partial seizures	14/116	0.07156475057584026	0.9999958579794241	0	0	1.6122171945701358	4.251662825486304	RBFOX1;BDNF;GABRA5;CHRNA7;FOXG1;CHAT;HTR1A;HTR1B;NGF;FGF2;SLC8A3;RELN;CNR1;DRD2
Prescription Drug Abuse	14/116	0.07156475057584026	0.9999958579794241	0	0	1.6122171945701358	4.251662825486304	CHRM2;PDE1C;PCDH15;NRXN3;GRIK2;CXCL14;ABLIM1;GRM7;CNR1;FAM184A;CSMD3;PLA2R1;DRD2;CSMD1
Memory impairment	28/267	0.07312700550291425	0.9999958579794241	0	0	1.3781982928004244	3.604756947547573	NLGN1;NCF1;CHRNA7;CHAT;AKAP5;RELN;PTPRZ1;PCBP4;MDK;CNR1;ALOX5;SLC17A6;IGFBP7;DRD2;MSC;GIT1;PRKG1;PDGFRB;MME;GABRA5;BDNF;MAGI2;HTR1A;CARTPT;NGF;FGF14;PTPRC;SIM1
Anterior hypopituitarism	5/29	0.0733315367678727	0.9999958579794241	0	0	2.4434353091140855	6.384121083100937	FGF8;TACR3;SEMA3E;FEZF1;SOX10
Petit mal status	10/76	0.07382882582403981	0.9999958579794241	0	0	1.7786561264822134	4.635188590581714	SLC8A3;CD40;CDH2;CNR1;BDNF;AQP4;IGFBP7;NGF;SSTR3;SSTR4
Diabetic Neuropathies	11/86	0.074008928040179	0.9999958579794241	0	0	1.721996161228407	4.483336760024809	CHRM2;THBD;MME;CNR1;BDNF;HHIP;MMP2;UCP3;LEPR;NRG1;NGF
Neurobehavioral Manifestations	6/38	0.07446868168410009	0.9999958579794241	0	0	2.1995376275510203	5.71302761314298	CD40;CNR1;CHRNA7;MAGI2;DRD2;NGF
Distal Hereditary Motor Neuropathy, Type II	2/6	0.0750364913288315	0.9999958579794241	0	0	5.85941475826972	15.174599445995746	HSPB2;HSPB3
Indifference to Pain, Congenital, Autosomal Recessive	2/6	0.0750364913288315	0.9999958579794241	0	0	5.85941475826972	15.174599445995746	SCN9A;PRDM12
Memory, Short-Term	2/6	0.0750364913288315	0.9999958579794241	0	0	5.85941475826972	15.174599445995746	DRD2;ADGRL3
USHER SYNDROME, TYPE IIA	2/6	0.0750364913288315	0.9999958579794241	0	0	5.85941475826972	15.174599445995746	ADGRV1;USH2A
Abnormality of skull shape	2/6	0.0750364913288315	0.9999958579794241	0	0	5.85941475826972	15.174599445995746	TWIST1;FGFR2
Acrocallosal Syndrome	2/6	0.0750364913288315	0.9999958579794241	0	0	5.85941475826972	15.174599445995746	FOXG1;GLI3
Asymmetrical skull	2/6	0.0750364913288315	0.9999958579794241	0	0	5.85941475826972	15.174599445995746	TWIST1;FGFR2
Benign neonatal epilepsy	2/6	0.0750364913288315	0.9999958579794241	0	0	5.85941475826972	15.174599445995746	KCNA1;KCNQ3
Central opacification of the cornea	2/6	0.0750364913288315	0.9999958579794241	0	0	5.85941475826972	15.174599445995746	CYP1B1;PAX6
Cervical Squamous Cell Carcinoma In Situ	2/6	0.0750364913288315	0.9999958579794241	0	0	5.85941475826972	15.174599445995746	MMP2;ST8SIA4
Decreased Libido	2/6	0.0750364913288315	0.9999958579794241	0	0	5.85941475826972	15.174599445995746	GRIK2;GRIA3
EEG with focal sharp slow waves	2/6	0.0750364913288315	0.9999958579794241	0	0	5.85941475826972	15.174599445995746	GABRB3;MAPK10
Endometrial neoplasm malignant metastatic	2/6	0.0750364913288315	0.9999958579794241	0	0	5.85941475826972	15.174599445995746	PGR;FGFR2
Fused labia minora	2/6	0.0750364913288315	0.9999958579794241	0	0	5.85941475826972	15.174599445995746	ZFPM2;FGFR2
Hemophilic arthropathy	2/6	0.0750364913288315	0.9999958579794241	0	0	5.85941475826972	15.174599445995746	F7;THBD
Hereditary Hyperexplexia	2/6	0.0750364913288315	0.9999958579794241	0	0	5.85941475826972	15.174599445995746	SLC6A5;GLRA1
Hereditary Sensory Radicular Neuropathy	2/6	0.0750364913288315	0.9999958579794241	0	0	5.85941475826972	15.174599445995746	NGF;RETREG1
Immune dysregulation	2/6	0.0750364913288315	0.9999958579794241	0	0	5.85941475826972	15.174599445995746	LEPR;FOXP3
Low grade myofibroblastic sarcoma	2/6	0.0750364913288315	0.9999958579794241	0	0	5.85941475826972	15.174599445995746	ALK;DES
Malformation of skull shape	2/6	0.0750364913288315	0.9999958579794241	0	0	5.85941475826972	15.174599445995746	TWIST1;FGFR2
Megacystis microcolon intestinal hypoperistalsis syndrome	2/6	0.0750364913288315	0.9999958579794241	0	0	5.85941475826972	15.174599445995746	LMOD1;MYH11
Mesoaxial hand polydactyly	2/6	0.0750364913288315	0.9999958579794241	0	0	5.85941475826972	15.174599445995746	TFAP2B;GLI3
Midline facial cleft - Tessier cleft 0	2/6	0.0750364913288315	0.9999958579794241	0	0	5.85941475826972	15.174599445995746	ALX3;ALX1
Neonatal respiratory failure	2/6	0.0750364913288315	0.9999958579794241	0	0	5.85941475826972	15.174599445995746	ABCA4;NKX2-1
Ovotesticular Disorders of Sex Development	2/6	0.0750364913288315	0.9999958579794241	0	0	5.85941475826972	15.174599445995746	NR5A1;DMRT1
Papillary urothelial carcinoma	2/6	0.0750364913288315	0.9999958579794241	0	0	5.85941475826972	15.174599445995746	ZEB2;ZEB1
Pleomorphic carcinoma	2/6	0.0750364913288315	0.9999958579794241	0	0	5.85941475826972	15.174599445995746	ALK;ZEB1
prenatal alcohol exposure	2/6	0.0750364913288315	0.9999958579794241	0	0	5.85941475826972	15.174599445995746	HAND2;HAND1
Processing speed	2/6	0.0750364913288315	0.9999958579794241	0	0	5.85941475826972	15.174599445995746	CADM2;DRD2
Prostate Stromal Proliferation of Uncertain Malignant Potential	2/6	0.0750364913288315	0.9999958579794241	0	0	5.85941475826972	15.174599445995746	ALK;DCTN1
Raised intraocular pressure	2/6	0.0750364913288315	0.9999958579794241	0	0	5.85941475826972	15.174599445995746	CYP1B1;HMX1
Short palate	2/6	0.0750364913288315	0.9999958579794241	0	0	5.85941475826972	15.174599445995746	WNT5A;GLI2
Symptomatic Generalized Epilepsy	2/6	0.0750364913288315	0.9999958579794241	0	0	5.85941475826972	15.174599445995746	GABRB3;CHRNA7
Thinning of Descemet membrane	2/6	0.0750364913288315	0.9999958579794241	0	0	5.85941475826972	15.174599445995746	CYP1B1;PAX6
Ulnar deviation of the hand or of fingers of the hand	2/6	0.0750364913288315	0.9999958579794241	0	0	5.85941475826972	15.174599445995746	PIEZO2;TNNI2
Upper eyelid coloboma	2/6	0.0750364913288315	0.9999958579794241	0	0	5.85941475826972	15.174599445995746	ALX1;FREM2
Drug habituation	16/138	0.07610314272649588	0.9999958579794241	0	0	1.5407731644184433	3.968516618254402	CHRM2;PDE1C;PCDH15;NRXN3;GRIK2;CXCL14;CORT;GRIN2A;ABLIM1;GRM7;CNR1;FAM184A;CSMD3;PLA2R1;DRD2;CSMD1
Jaundice, Chronic Idiopathic	3/13	0.07674037498138914	0.9999958579794241	0	0	3.5167409293443668	9.028625022320162	ABCC3;DPP4;KLHL1
POLYMICROGYRIA, BILATERAL FRONTOPARIETAL	3/13	0.07674037498138914	0.9999958579794241	0	0	3.5167409293443668	9.028625022320162	GPRC5D;ADRA1A;SSTR4
Usher syndrome, type 1A	3/13	0.07674037498138914	0.9999958579794241	0	0	3.5167409293443668	9.028625022320162	PCDH15;USH2A;ALDH7A1
Usher Syndrome, Type III	3/13	0.07674037498138914	0.9999958579794241	0	0	3.5167409293443668	9.028625022320162	PCDH15;USH2A;MED12L
Abnormally small eyeball on both sides	3/13	0.07674037498138914	0.9999958579794241	0	0	3.5167409293443668	9.028625022320162	GDF3;FREM2;STRA6
Axenfeld-Rieger syndrome	3/13	0.07674037498138914	0.9999958579794241	0	0	3.5167409293443668	9.028625022320162	PRDM5;PAX6;GLI2
Bilateral nanophthalmos	3/13	0.07674037498138914	0.9999958579794241	0	0	3.5167409293443668	9.028625022320162	GDF3;FREM2;STRA6
Decreased sensory nerve conduction velocity	3/13	0.07674037498138914	0.9999958579794241	0	0	3.5167409293443668	9.028625022320162	SCN9A;SACS;RETREG1
OVERLAP CONNECTIVE TISSUE DISEASE	3/13	0.07674037498138914	0.9999958579794241	0	0	3.5167409293443668	9.028625022320162	AR;CYP1B1;DKK1
Sheehan Syndrome	3/13	0.07674037498138914	0.9999958579794241	0	0	3.5167409293443668	9.028625022320162	NR5A1;GHRH;TACR3
Testicular regression syndrome	3/13	0.07674037498138914	0.9999958579794241	0	0	3.5167409293443668	9.028625022320162	NR5A1;WT1;ZFPM2
White forelock	3/13	0.07674037498138914	0.9999958579794241	0	0	3.5167409293443668	9.028625022320162	TFAP2A;EDNRB;SOX10
Neoplasms, Neuroepithelial	4/21	0.07801310457916863	0.9999958579794241	0	0	2.7589359310603223	7.037710236244874	GRIN2A;BDNF;NOX4;SOX10
Clumsiness - motor delay	4/21	0.07801310457916863	0.9999958579794241	0	0	2.7589359310603223	7.037710236244874	SCN9A;NKX2-1;ADRA1A;SSTR4
Diabetic peripheral neuropathy	4/21	0.07801310457916863	0.9999958579794241	0	0	2.7589359310603223	7.037710236244874	BDNF;SCN9A;HSPB2;HSPB3
Retinal blind spot	4/21	0.07801310457916863	0.9999958579794241	0	0	2.7589359310603223	7.037710236244874	ADGRV1;C1QTNF5;PCDH15;USH2A
Scotoma	4/21	0.07801310457916863	0.9999958579794241	0	0	2.7589359310603223	7.037710236244874	ADGRV1;C1QTNF5;PCDH15;USH2A
Shared Paranoid Disorder	4/21	0.07801310457916863	0.9999958579794241	0	0	2.7589359310603223	7.037710236244874	BDNF;CNR1;HTR1A;NRG1
Bipolar I disorder	9/67	0.07851880221488182	0.9999958579794241	0	0	1.8212184642503029	4.633939520219882	DAO;GRM7;NRG3;BDNF;GRIK3;NRXN3;NRG1;ANKK1;DRD2
Erectile dysfunction	14/118	0.07997607810249967	0.9999958579794241	0	0	1.5810404339250492	3.9937519510627086	GUCY1A1;CD40;ANGPT1;BDNF;ARG1;IGFBP3;TACR3;FGF2;AR;FGF8;CNR1;DRD2;ALDH7A1;PRKG1
Differentiated Thyroid Gland Carcinoma	16/139	0.08003177428303458	0.9999958579794241	0	0	1.528163060834716	3.859118382856357	ALK;SYT1;FOXE1;IGFBP3;MMP2;TWIST1;NRG1;HSPB3;FGF2;FOXP3;ADRA1A;ARHGAP24;SSTR4;LOX;NKX2-1;FGF13
Developmental delay (disorder)	21/193	0.08139865694128004	0.9999958579794241	0	0	1.4350843828149569	3.5997606510979514	FBN2;RYR2;BDNF;FOXG1;CHRNA7;TWIST1;NRG1;NGF;POU3F2;NKAIN2;SLC6A5;UNC80;SOX3;GLRA1;SLC6A7;GRM7;NRG3;NKX2-1;OTX2;CNTN4;SIM1
Mechanical Allodynia	13/108	0.08167848904047721	0.9999958579794241	0	0	1.606952358474662	4.025358778007047	WNT5A;CARTPT;NGF;PRKCZ;CRHR1;CACNA1H;GRIN1;THBD;CNR1;ALOX5;PIEZO2;BDKRB2;RAG1
Secondary Neoplasm	13/108	0.08167848904047721	0.9999958579794241	0	0	1.606952358474662	4.025358778007047	ALK;SATB1;SERPINF1;MMP2;NRG1;MIR200C;FOXP3;DKK2;AR;PTPRC;MDK;DNER;MIR141
Anosmia	6/39	0.08243469347588576	0.9999958579794241	0	0	2.1327690166975883	5.322855913192777	FGF8;SCN9A;TACR3;SEMA3E;FEZF1;SOX10
Broad hallux	6/39	0.08243469347588576	0.9999958579794241	0	0	2.1327690166975883	5.322855913192777	TWIST1;GDF1;ABCC9;NKX2-5;BMPR1B;FGFR2
Dilatation of ureter	5/30	0.0825614064325365	0.9999958579794241	0	0	2.3455704270235818	5.850352115727162	SOX17;LMOD1;GPC3;MYH11;GLI3
familial atrial fibrillation	5/30	0.0825614064325365	0.9999958579794241	0	0	2.3455704270235818	5.850352115727162	DES;VWF;HAND2;KCNA5;NKX2-5
Persistent atrial fibrillation	5/30	0.0825614064325365	0.9999958579794241	0	0	2.3455704270235818	5.850352115727162	DES;VWF;HAND2;KCNA5;NKX2-5
Congenital aneurysm of ascending aorta	8/58	0.08314359048327413	0.9999958579794241	0	0	1.8774968071519795	4.669684074379114	FBN2;TNXB;LOX;COL11A1;COL5A2;MYH11;COL9A3;PRKG1
Hyperalgesia	14/119	0.08441015370229095	0.9999958579794241	0	0	1.5658974358974358	3.8710042850229764	BDNF;CARTPT;AKAP5;NGF;PRKCZ;CRHR1;CACNA1H;GRIN1;THBD;CNR1;ALOX5;BDKRB2;TRPM3;PTGES
Muscle Rigidity	14/119	0.08441015370229095	0.9999958579794241	0	0	1.5658974358974358	3.8710042850229764	PDGFRB;DCTN1;KCNA1;ARX;LAMB1;SNCAIP;GLI2;SLC6A5;GLRA1;TNNT1;DNAJC6;DRD2;CRYAB;PRKG1
Precocious Puberty	9/68	0.08450346044729744	0.9999958579794241	0	0	1.790252883521958	4.423648265992938	APC2;AR;LIN28B;TRPC6;MKRN3;ADRA1A;GLI3;SSTR4;C1QL1
Convulsive Seizures	13/109	0.08640309120511928	0.9999958579794241	0	0	1.5901265214606022	3.8937934204276705	RBFOX1;BDNF;GABRA5;CHRNA7;FOXG1;CHAT;HTR1A;HTR1B;NGF;FGF2;SLC8A3;CNR1;DRD2
ATRIAL FIBRILLATION, FAMILIAL, 1 (disorder)	4/22	0.08967374525846908	0.9999958579794241	0	0	2.60552016985138	6.283413160196676	KCNA5;ABCC9;NKX2-5;SCN2B
AIDS with Kaposi's sarcoma	4/22	0.08967374525846908	0.9999958579794241	0	0	2.60552016985138	6.283413160196676	ABCC3;ANGPT1;FLT4;FGF2
Anti-nuclear factor positive	4/22	0.08967374525846908	0.9999958579794241	0	0	2.60552016985138	6.283413160196676	MMP2;STAT4;IL12A;CD247
Conduct Disorder	4/22	0.08967374525846908	0.9999958579794241	0	0	2.60552016985138	6.283413160196676	GABRA2;HTR1B;EFNA5;DRD2
Diabetic Polyneuropathies	4/22	0.08967374525846908	0.9999958579794241	0	0	2.60552016985138	6.283413160196676	CHRM2;MME;MMP2;LEPR
Hypothalamic gonadotropin-releasing hormone deficiency	4/22	0.08967374525846908	0.9999958579794241	0	0	2.60552016985138	6.283413160196676	FGF8;TACR3;SOX10;FEZF1
Nonketotic Hyperglycinemia	4/22	0.08967374525846908	0.9999958579794241	0	0	2.60552016985138	6.283413160196676	PTPRC;GLDC;B3GAT1;IRF6
Other specified manifestations of hyperkinetic syndrome	4/22	0.08967374525846908	0.9999958579794241	0	0	2.60552016985138	6.283413160196676	BRINP1;PTCHD1;BDNF;GIT1
Fibromatosis, Aggressive	8/59	0.08990006567793404	0.9999958579794241	0	0	1.8405829764856134	4.434068580120766	PDGFRB;AR;ANO1;TCF7L1;MDK;WT1;ZIC1;ZIC4
Drug Resistant Epilepsy	8/59	0.08990006567793404	0.9999958579794241	0	0	1.8405829764856134	4.434068580120766	PDGFRB;NTNG1;GRIN2A;BDNF;ARX;KLHL1;GLI3;GRIA3
Status Epilepticus, Subclinical	9/69	0.09075352386271021	0.9999958579794241	0	0	1.7603194888178915	4.224076685936132	SLC8A3;CD40;CDH2;CNR1;BDNF;AQP4;NGF;SSTR3;SSTR4
Complex Partial Status Epilepticus	9/69	0.09075352386271021	0.9999958579794241	0	0	1.7603194888178915	4.224076685936132	SLC8A3;CD40;CDH2;CNR1;BDNF;AQP4;NGF;SSTR3;SSTR4
Grand Mal Status Epilepticus	9/69	0.09075352386271021	0.9999958579794241	0	0	1.7603194888178915	4.224076685936132	SLC8A3;CD40;CDH2;CNR1;BDNF;AQP4;NGF;SSTR3;SSTR4
Non-Convulsive Status Epilepticus	9/69	0.09075352386271021	0.9999958579794241	0	0	1.7603194888178915	4.224076685936132	SLC8A3;CD40;CDH2;CNR1;BDNF;AQP4;NGF;SSTR3;SSTR4
Simple Partial Status Epilepticus	9/69	0.09075352386271021	0.9999958579794241	0	0	1.7603194888178915	4.224076685936132	SLC8A3;CD40;CDH2;CNR1;BDNF;AQP4;NGF;SSTR3;SSTR4
Sparse pubic hair	6/40	0.09085440064470657	0.9999958579794241	0	0	2.0699279711884753	4.964716125852252	NR5A1;AR;WT1;SEMA3E;ZFPM2;FEZF1
Visual seizure	22/207	0.09211156711377014	0.9999958579794241	0	0	1.397680412371134	3.333125003255649	RBFOX1;SYT1;NPY5R;GABRA5;BDNF;FOXG1;KCNA1;CHRNA7;CHAT;HTR1A;TACR3;HTR1B;NRG1;NGF;DKK1;FGF2;SLC8A3;PTPRZ1;ADAMTS1;CNR1;DRD2;SCN2B
Abnormal sex determination	3/14	0.09216736338748523	0.9999958579794241	0	0	3.1968636074301258	7.6217997717506325	NR5A1;WT1;ZFPM2
Atresia of vagina	3/14	0.09216736338748523	0.9999958579794241	0	0	3.1968636074301258	7.6217997717506325	WT1;FGFR2;FREM2
Central retinal vein occlusion	3/14	0.09216736338748523	0.9999958579794241	0	0	3.1968636074301258	7.6217997717506325	VWF;SERPINF1;LOXL1
Dull foveal reflex	3/14	0.09216736338748523	0.9999958579794241	0	0	3.1968636074301258	7.6217997717506325	WT1;PAX6;GDF3
Falls	3/14	0.09216736338748523	0.9999958579794241	0	0	3.1968636074301258	7.6217997717506325	GABRB3;MAPK10;SACS
Foveal hypoplasia (finding)	3/14	0.09216736338748523	0.9999958579794241	0	0	3.1968636074301258	7.6217997717506325	WT1;PAX6;GDF3
Freeman-Sheldon syndrome	3/14	0.09216736338748523	0.9999958579794241	0	0	3.1968636074301258	7.6217997717506325	FBN2;TNNI2;FREM2
Long fingers	3/14	0.09216736338748523	0.9999958579794241	0	0	3.1968636074301258	7.6217997717506325	COL11A1;TBR1;TBX4
Natal Teeth	3/14	0.09216736338748523	0.9999958579794241	0	0	3.1968636074301258	7.6217997717506325	EVC;GLI3;FGFR2
Nephrogenic rest	3/14	0.09216736338748523	0.9999958579794241	0	0	3.1968636074301258	7.6217997717506325	WT1;GPC3;MIR200C
Peritoneal Surface Malignancy	3/14	0.09216736338748523	0.9999958579794241	0	0	3.1968636074301258	7.6217997717506325	CALB2;WT1;TWIST1
Pituitary stalk interruption syndrome	3/14	0.09216736338748523	0.9999958579794241	0	0	3.1968636074301258	7.6217997717506325	SOX3;OTX2;ROBO1
Sex Cord-Stromal Tumor	3/14	0.09216736338748523	0.9999958579794241	0	0	3.1968636074301258	7.6217997717506325	CALB2;NR5A1;WT1
Stage II Colorectal Cancer AJCC v7	3/14	0.09216736338748523	0.9999958579794241	0	0	3.1968636074301258	7.6217997717506325	GUCY2C;DCC;IGFBP3
Testicular dysgenesis	3/14	0.09216736338748523	0.9999958579794241	0	0	3.1968636074301258	7.6217997717506325	NR5A1;DMRT1;WT1
Testicular embryonal carcinoma	3/14	0.09216736338748523	0.9999958579794241	0	0	3.1968636074301258	7.6217997717506325	USP13;TNFRSF8;ARHGAP24
Urinary tract obstruction	3/14	0.09216736338748523	0.9999958579794241	0	0	3.1968636074301258	7.6217997717506325	TSHZ3;ADAMTS1;AQP2
Congenital hypoplasia of penis	29/285	0.09263006329346606	0.9999958579794241	0	0	1.3322461569579287	3.169602163429608	MAGEL2;IFT172;PRCD;ARX;SLC7A14;SEMA3E;NR2E3;GLI3;GLI2;ROBO1;SOX2;SOX3;FGF8;PIEZO2;OTX2;FEZF1;ABCA4;WNT5A;TACR3;ARHGEF18;SOX10;USH2A;NR5A1;AR;WT1;CDH11;MKRN3;ZFPM2;FREM2
Muscular fasciculation	7/50	0.09512396138585368	0.9999958579794241	0	0	1.9097520072423977	4.492833646825153	SLC6A5;AR;GLRA1;MAGEL2;CNTN4;SOX10;GLI3
Neurodevelopmental Disorders	22/208	0.09573702435283388	0.9999958579794241	0	0	1.3900897904888594	3.261359406613724	NTNG1;GABRB3;RBFOX1;ADCYAP1R1;BDNF;FOXG1;TBR1;PAX5;ADRA1A;FOXP2;SSTR4;ROBO1;ADCYAP1;GRIN2A;SYNGAP1;RELN;PTCHD1;NRG3;DLGAP1;CNTN4;ASTN2;SHANK2
Hemangioma	12/101	0.09881610062484227	0.9999958579794241	0	0	1.5828453869283114	3.6634872996682812	TFAP2A;THBD;PTPRC;ANGPT1;WT1;IGFBP3;SERPINF1;FLT4;MMP2;FGF2;DKK1;IGF2R
CHARCOT-MARIE-TOOTH DISEASE, AXONAL, TYPE 2F	2/7	0.09969969497925503	0.9999958579794241	0	0	4.687277353689567	10.806952268634785	HSPB2;HSPB3
Cutis laxa, x-linked	2/7	0.09969969497925503	0.9999958579794241	0	0	4.687277353689567	10.806952268634785	FBN2;LOX
Pituitary Hormone Deficiency, Combined, 1	2/7	0.09969969497925503	0.9999958579794241	0	0	4.687277353689567	10.806952268634785	OTX2;GLI2
Abnormal macular morphology	2/7	0.09969969497925503	0.9999958579794241	0	0	4.687277353689567	10.806952268634785	EDNRB;SOX10
Abnormality of oral mucosa	2/7	0.09969969497925503	0.9999958579794241	0	0	4.687277353689567	10.806952268634785	EVC;SAA1
Abnormality of the ankles	2/7	0.09969969497925503	0.9999958579794241	0	0	4.687277353689567	10.806952268634785	SCN9A;RETREG1
Absence of pain sensation	2/7	0.09969969497925503	0.9999958579794241	0	0	4.687277353689567	10.806952268634785	SCN9A;NGF
Absent phalangeal crease	2/7	0.09969969497925503	0.9999958579794241	0	0	4.687277353689567	10.806952268634785	PIEZO2;TNNI2
Angiodysplasia	2/7	0.09969969497925503	0.9999958579794241	0	0	4.687277353689567	10.806952268634785	VWF;FGF2
Angiodysplasia of colon	2/7	0.09969969497925503	0.9999958579794241	0	0	4.687277353689567	10.806952268634785	VWF;FGF2
Aplasia of the interphalangeal creases	2/7	0.09969969497925503	0.9999958579794241	0	0	4.687277353689567	10.806952268634785	PIEZO2;TNNI2
Associated Pulmonary Arterial Hypertension	2/7	0.09969969497925503	0.9999958579794241	0	0	4.687277353689567	10.806952268634785	TRPC6;KCNA5
Atypical absence seizure	2/7	0.09969969497925503	0.9999958579794241	0	0	4.687277353689567	10.806952268634785	GABRB3;MAPK10
Breathing dysregulation	2/7	0.09969969497925503	0.9999958579794241	0	0	4.687277353689567	10.806952268634785	ASCL1;GLDN
Broad metatarsal	2/7	0.09969969497925503	0.9999958579794241	0	0	4.687277353689567	10.806952268634785	MMP2;FGFR2
Broad toe	2/7	0.09969969497925503	0.9999958579794241	0	0	4.687277353689567	10.806952268634785	WNT5A;GPC3
Chronic low back pain	2/7	0.09969969497925503	0.9999958579794241	0	0	4.687277353689567	10.806952268634785	BDNF;NGF
Congenital Bleeding Disorder	2/7	0.09969969497925503	0.9999958579794241	0	0	4.687277353689567	10.806952268634785	F7;VWF
Cytokine release syndrome	2/7	0.09969969497925503	0.9999958579794241	0	0	4.687277353689567	10.806952268634785	TWIST1;CARTPT
Familial ventricular tachycardia	2/7	0.09969969497925503	0.9999958579794241	0	0	4.687277353689567	10.806952268634785	RYR2;GNAI2
Flat forehead	2/7	0.09969969497925503	0.9999958579794241	0	0	4.687277353689567	10.806952268634785	TWIST1;FGFR2
Foot acroosteolysis	2/7	0.09969969497925503	0.9999958579794241	0	0	4.687277353689567	10.806952268634785	SCN9A;RETREG1
Frigidity	2/7	0.09969969497925503	0.9999958579794241	0	0	4.687277353689567	10.806952268634785	GRIK2;GRIA3
Globe retraction and deviation on adduction	2/7	0.09969969497925503	0.9999958579794241	0	0	4.687277353689567	10.806952268634785	ARX;PIEZO2
Head tremor	2/7	0.09969969497925503	0.9999958579794241	0	0	4.687277353689567	10.806952268634785	FGF14;CACNA1B
Hypoactive Sexual Desire Disorder	2/7	0.09969969497925503	0.9999958579794241	0	0	4.687277353689567	10.806952268634785	GRIK2;GRIA3
HYPOPLASTIC LEFT HEART SYNDROME 2	2/7	0.09969969497925503	0.9999958579794241	0	0	4.687277353689567	10.806952268634785	SYNPR;NKX2-5
Hypoplastic superior helix	2/7	0.09969969497925503	0.9999958579794241	0	0	4.687277353689567	10.806952268634785	TFAP2A;FREM2
Idiopathic central precocious puberty	2/7	0.09969969497925503	0.9999958579794241	0	0	4.687277353689567	10.806952268634785	MKRN3;DLK1
Infantile myofibromatosis	2/7	0.09969969497925503	0.9999958579794241	0	0	4.687277353689567	10.806952268634785	PDGFRB;DES
Intermittent Explosive Disorder	2/7	0.09969969497925503	0.9999958579794241	0	0	4.687277353689567	10.806952268634785	HTR1B;DRD2
Labial hypoplasia	2/7	0.09969969497925503	0.9999958579794241	0	0	4.687277353689567	10.806952268634785	AR;SEMA3E
Left Atrial Isomerism	2/7	0.09969969497925503	0.9999958579794241	0	0	4.687277353689567	10.806952268634785	GDF1;LEFTY2
Limited eye motility from Duane anomaly	2/7	0.09969969497925503	0.9999958579794241	0	0	4.687277353689567	10.806952268634785	ARX;PIEZO2
Non-midline cleft lip	2/7	0.09969969497925503	0.9999958579794241	0	0	4.687277353689567	10.806952268634785	TFAP2A;IRF6
Olfactory lobe agenesis	2/7	0.09969969497925503	0.9999958579794241	0	0	4.687277353689567	10.806952268634785	EDNRB;SOX10
Orgasmic Disorder	2/7	0.09969969497925503	0.9999958579794241	0	0	4.687277353689567	10.806952268634785	GRIK2;GRIA3
Paraneoplastic Encephalomyelitis	2/7	0.09969969497925503	0.9999958579794241	0	0	4.687277353689567	10.806952268634785	ELAVL4;ELAVL2
Partial duplication of thumb phalanx	2/7	0.09969969497925503	0.9999958579794241	0	0	4.687277353689567	10.806952268634785	SALL1;FGFR2
Prominent antihelix	2/7	0.09969969497925503	0.9999958579794241	0	0	4.687277353689567	10.806952268634785	EVC;GLI2
Psychosexual Disorders	2/7	0.09969969497925503	0.9999958579794241	0	0	4.687277353689567	10.806952268634785	GRIK2;GRIA3
Recurrent opportunistic infections	2/7	0.09969969497925503	0.9999958579794241	0	0	4.687277353689567	10.806952268634785	PTPRC;RAG1
Scott Syndrome	2/7	0.09969969497925503	0.9999958579794241	0	0	4.687277353689567	10.806952268634785	ANO1;ANO5
SOLITARY MEDIAN MAXILLARY CENTRAL INCISOR	2/7	0.09969969497925503	0.9999958579794241	0	0	4.687277353689567	10.806952268634785	EVC;GLI2
Thyroid Hypoplasia	2/7	0.09969969497925503	0.9999958579794241	0	0	4.687277353689567	10.806952268634785	FOXE1;NKX2-5
Usher syndrome type 2	2/7	0.09969969497925503	0.9999958579794241	0	0	4.687277353689567	10.806952268634785	ADGRV1;USH2A
Vegetative State	2/7	0.09969969497925503	0.9999958579794241	0	0	4.687277353689567	10.806952268634785	BDNF;RUNX1T1
Widened metatarsal shaft	2/7	0.09969969497925503	0.9999958579794241	0	0	4.687277353689567	10.806952268634785	MMP2;FGFR2
Schizophrenia, Childhood	4/23	0.10211448424927567	0.9999958579794241	0	0	2.468253436138116	5.631716864137628	RYR2;PTGIS;NRG1;FREM2
Elevated circulating follicle stimulating hormone level	4/23	0.10211448424927567	0.9999958579794241	0	0	2.468253436138116	5.631716864137628	NR5A1;AR;WT1;ZFPM2
Irido-corneo-trabecular dysgenesis (disorder)	4/23	0.10211448424927567	0.9999958579794241	0	0	2.468253436138116	5.631716864137628	TFAP2A;CYP1B1;PAX6;PAX1
Epilepsy, Rolandic	5/32	0.10275617329624467	0.9999958579794241	0	0	2.1715884144182422	4.9412243446349695	GRIN2A;RBFOX1;RELN;KCNQ3;MDGA2
Metaplasia	7/51	0.10318154222109996	0.9999958579794241	0	0	1.8662470267447933	4.238742106313597	SOX2;GUCY2C;CLDN4;CDX1;KRT7;PGR;VILL
Neurofibromatoses	9/71	0.10404579793482156	0.9999958579794241	0	0	1.7033494795424096	3.8545506084446663	AR;MIR10B;MDK;FOXG1;NRG1;PAX6;PGR;NGF;FGF2
Abnormally small eyeball	16/145	0.10634618874763312	0.9999958579794241	0	0	1.4566080544526376	3.2643396008166676	TFAP2A;TENM3;TBR1;SEMA3E;GDF3;GLI3;GLI2;SOX2;BMP4;PIEZO2;ALX3;OTX2;ALX1;FREM2;STRA6;HMX1
Decreased size of eyeball	16/145	0.10634618874763312	0.9999958579794241	0	0	1.4566080544526376	3.2643396008166676	TFAP2A;TENM3;TBR1;SEMA3E;GDF3;GLI3;GLI2;SOX2;BMP4;PIEZO2;ALX3;OTX2;ALX1;FREM2;STRA6;HMX1
Myoclonic Seizures	17/156	0.10709190986650247	0.9999958579794241	0	0	1.4364415981665535	3.209107982106817	GABRA1;RBFOX1;BDNF;GABRA5;CHRNA7;FOXG1;CHAT;ARX;HTR1A;HTR1B;NGF;FGF2;SLC8A3;CNR1;SCN9A;DRD2;ALDH7A1
Dyschezia	19/178	0.10772632741180158	0.9999958579794241	0	0	1.4037614511921372	3.127806902539982	MAGEL2;TNXB;FOXE1;BDNF;FOXG1;AQP2;ASCL1;SNCAIP;SOX10;FLI1;UNC80;EDNRB;SALL1;DES;SCN9A;PRDM16;NKX2-1;CACNA1S;NKX2-5
Acro-Osteolysis	3/15	0.10875077522954556	0.9999958579794241	0	0	2.9302991725015914	6.501444460815575	PDGFRB;SCN9A;RETREG1
Aplasia/Hypoplasia of the thumb	3/15	0.10875077522954556	0.9999958579794241	0	0	2.9302991725015914	6.501444460815575	BMPR1B;FGFR2;FREM2
Ascending aortic dissection	3/15	0.10875077522954556	0.9999958579794241	0	0	2.9302991725015914	6.501444460815575	LOX;MYH11;PRKG1
Brachydactyly type A3	3/15	0.10875077522954556	0.9999958579794241	0	0	2.9302991725015914	6.501444460815575	TFAP2B;WNT5A;BMPR1B
Cervix Intraepithelial Neoplasia Grade 3 AJCC v7	3/15	0.10875077522954556	0.9999958579794241	0	0	2.9302991725015914	6.501444460815575	MMP2;ST8SIA4;PAX5
Congenital Thrombotic Thrombocytopenic Purpura	3/15	0.10875077522954556	0.9999958579794241	0	0	2.9302991725015914	6.501444460815575	THBD;VWF;CACNA1S
Cystic medial necrosis of aorta	3/15	0.10875077522954556	0.9999958579794241	0	0	2.9302991725015914	6.501444460815575	LOX;MYH11;PRKG1
Decreased circulating ACTH level	3/15	0.10875077522954556	0.9999958579794241	0	0	2.9302991725015914	6.501444460815575	SOX3;OTX2;GLI2
Descending aortic dissection	3/15	0.10875077522954556	0.9999958579794241	0	0	2.9302991725015914	6.501444460815575	LOX;MYH11;PRKG1
Nicotine Use Disorder	3/15	0.10875077522954556	0.9999958579794241	0	0	2.9302991725015914	6.501444460815575	BDNF;CHRNA7;DRD2
Sclerosis of the skin	3/15	0.10875077522954556	0.9999958579794241	0	0	2.9302991725015914	6.501444460815575	CD40;EDNRB;FLI1
Selective immunoglobulin A deficiency	3/15	0.10875077522954556	0.9999958579794241	0	0	2.9302991725015914	6.501444460815575	CD40;TNFRSF13B;RAG1
Short middle phalanx of the 5th finger	3/15	0.10875077522954556	0.9999958579794241	0	0	2.9302991725015914	6.501444460815575	TFAP2B;WNT5A;BMPR1B
Stage II Colorectal Cancer	3/15	0.10875077522954556	0.9999958579794241	0	0	2.9302991725015914	6.501444460815575	GUCY2C;DCC;IGFBP3
Arrhythmogenic Right Ventricular Dysplasia	6/42	0.10902577199516994	0.9999958579794241	0	0	1.9547193877551021	4.3319923897438715	RYR2;DES;CDH2;ACTN2;AKAP6;PRKG1
Ewings sarcoma-primitive neuroectodermal tumor (PNET)	6/42	0.10902577199516994	0.9999958579794241	0	0	1.9547193877551021	4.3319923897438715	CHGA;WT1;NEFL;NRG1;FGF2;FLI1
Reduced bone mineral density	6/42	0.10902577199516994	0.9999958579794241	0	0	1.9547193877551021	4.3319923897438715	FGF8;SCN9A;TACR3;FEZF1;SOX10;RETREG1
Non-medullary thyroid carcinoma	10/82	0.10932939791243411	0.9999958579794241	0	0	1.6299019607843137	3.6076086270109986	MIR433;ZEB2;ZEB1;FOXE1;MIR1247;NKX2-1;DIO3;MIR337;DIO3OS;BEGAIN
Middle Cerebral Artery Occlusion	15/135	0.11025415033780067	0.9999958579794241	0	0	1.4677677998717127	3.2363797393579192	VWF;ANGPT1;DMRT1;BDNF;HSPB2;AQP4;NRG1;CARTPT;HSPB3;NGF;FGF2;ADAMTS1;ALOX5;ZC3H12A;MSC
Learning Disabilities	9/72	0.11108427810889213	0.9999958579794241	0	0	1.676220903696942	3.683438617887856	GLDC;CTNND2;ZIC1;ELAVL4;HTR1A;TWIST1;SLC17A6;CDH8;SNAP91
Hippocampal sclerosis	7/52	0.11159615280633033	0.9999958579794241	0	0	1.824675600935971	4.001274017855823	SOX2;RBFOX1;GRIN2A;BDNF;AQP4;ABCC9;GRIN1
X-linked agammaglobulinemia	7/52	0.11159615280633033	0.9999958579794241	0	0	1.824675600935971	4.001274017855823	TMEM132D;CD40;PTPRC;TNFRSF13B;NCF1;PLEK;TNFRSF8
Intracranial Aneurysm	13/114	0.11254475121691843	0.9999958579794241	0	0	1.5109951097608159	3.3006242873261105	FBN2;NCF1;TNFRSF13B;ANGPT1;PRDM6;NTM;MMP2;HTR1B;FGF2;LOXL1;SOX17;LOX;STAT4
Muscular Dystrophies, Limb-Girdle	11/93	0.11326522344853583	0.9999958579794241	0	0	1.5743957055693398	3.429070215690204	TRIM72;SGCD;DES;ACTN2;DCTN1;COL6A1;AQP4;ASTN2;ANO5;LIMS2;RBMS3
Hyperkinesia, Generalized	5/33	0.11368863834838527	0.9999958579794241	0	0	2.093917873076573	4.552788481811596	SNCG;DRD2;NGF;CRHR1;GIT1
Delusions	5/33	0.11368863834838527	0.9999958579794241	0	0	2.093917873076573	4.552788481811596	GABRB3;ALDH1L1;NRG3;NRG1;DRD2
Infantile Severe Myoclonic Epilepsy	5/33	0.11368863834838527	0.9999958579794241	0	0	2.093917873076573	4.552788481811596	GABRB3;EPHA5;GABRA1;SCN9A;ADRA1D
Metabolic Bone Disorder	5/33	0.11368863834838527	0.9999958579794241	0	0	2.093917873076573	4.552788481811596	GREM1;MMP2;SERPINF1;CYP2R1;DKK1
Body Weight	4/24	0.11529695567535664	0.9999958579794241	0	0	2.3447133757961782	5.065153601010547	NKAIN2;TFAP2B;SEC16B;BDNF
CONOTRUNCAL ANOMALY FACE SYNDROME	4/24	0.11529695567535664	0.9999958579794241	0	0	2.3447133757961782	5.065153601010547	FGF8;GDF1;NKX2-5;ZFPM2
Cleft upper lip	18/169	0.11670491687264826	0.9999958579794241	0	0	1.4000493709460495	3.0074553052447577	TFAP2A;GABRB3;TRAF3IP3;MSX2;FOXE1;ABCA4;SHROOM3;NRG1;SEMA3E;SYT14;FGF2;BMP4;FGF8;EVC;IRF6;FREM2;FGFR2;JAM3
Congenital small ears	9/73	0.11838072424230663	0.9999958579794241	0	0	1.6499400958466455	3.5207236370192097	TFAP2A;SALL1;EVC;MSX2;HOXA2;TWIST1;GLI3;FGFR2;HMX1
Yolk Sac Tumor	6/43	0.11875812262812085	0.9999958579794241	0	0	1.9017857142857142	4.052070992417899	SOX2;LEFTY1;SOX17;GPC3;KRT7;NKX2-5
AMYOTROPHIC LATERAL SCLEROSIS 1	11/94	0.11969085826158025	0.9999958579794241	0	0	1.5553422904670506	3.301747558341754	CALB2;TIAM1;GABRA1;GBX2;DCTN1;CTNND2;DBX1;SNCG;OLFM4;GRIA3;OPCML
Idiopathic hypogonadotropic hypogonadism	8/63	0.1199707848567896	0.9999958579794241	0	0	1.7063508649715546	3.6183289969148187	SOX2;BMP4;FGF8;TACR3;SEMA3E;FEZF1;SOX10;GLI2
Pain, Burning	7/53	0.12036110118241561	0.9999958579794241	0	0	1.7849116284231847	3.7791199920621907	CNR1;SCN9A;BDKRB2;HTR1A;NRG1;DRD2;GRIN1
Situs ambiguus	7/53	0.12036110118241561	0.9999958579794241	0	0	1.7849116284231847	3.7791199920621907	EVC;ZIC3;ZIC1;SHROOM3;GDF1;OTX2;LEFTY2
Epilepsy, Temporal Lobe	19/181	0.12119501340203986	0.9999958579794241	0	0	1.3775395974752889	2.90709668147226	GABRB3;GABRA2;GABRA1;RBFOX1;KCND2;BDNF;KCNA1;HTR1A;AQP4;GRIK2;GRIN1;SOX2;GRIN2A;RELN;PTPRZ1;CNR1;KCNQ3;BDKRB2;GRIA3
Cognition Disorders	24/237	0.12164259165635197	0.9999958579794241	0	0	1.3239800090867788	2.7891864640098762	MME;BDNF;CHRNA7;CHAT;HTR1A;NRG1;OMA1;AVPR1A;NMNAT2;MAPK8IP2;NGF;FOXP2;MAPK10;RELN;FGF14;NRG3;CNR1;ALOX5;KCNS3;ASTN2;DRD2;HDGFL3;SHANK2;RUNX1T1
Hyperalgesia, Secondary	10/84	0.12299899844669471	0.9999958579794241	0	0	1.5856777493606138	3.3229130975413192	THBD;CNR1;ALOX5;BDKRB2;CARTPT;NGF;PRKCZ;CRHR1;CACNA1H;GRIN1
Allodynia	10/84	0.12299899844669471	0.9999958579794241	0	0	1.5856777493606138	3.3229130975413192	THBD;CNR1;ALOX5;BDKRB2;CARTPT;NGF;PRKCZ;CRHR1;CACNA1H;GRIN1
Distal muscle weakness	10/84	0.12299899844669471	0.9999958579794241	0	0	1.5856777493606138	3.3229130975413192	SLC5A7;DES;DCTN1;COL6A1;SACS;NEFL;JPH1;SOX10;ANO5;CRYAB
Trigonocephaly	5/34	0.1251514695535419	0.9999958579794241	0	0	2.0216039207929497	4.2013589651899474	MSX2;ZIC1;TWIST1;GLI3;FGFR2
ARTHROGRYPOSIS, DISTAL, TYPE 1	2/8	0.12621103265542635	0.9999958579794241	0	0	3.905852417302799	8.08433298455563	FBN2;TNNI2
Hypergonadotropic Ovarian Failure, X-Linked	2/8	0.12621103265542635	0.9999958579794241	0	0	3.905852417302799	8.08433298455563	NR5A1;WT1
NEPHROTIC SYNDROME, STEROID-RESISTANT, AUTOSOMAL RECESSIVE	2/8	0.12621103265542635	0.9999958579794241	0	0	3.905852417302799	8.08433298455563	WT1;NPHS2
Neuropathy, Hereditary Sensory And Autonomic, Type IIA	2/8	0.12621103265542635	0.9999958579794241	0	0	3.905852417302799	8.08433298455563	SCN9A;RETREG1
Rett Syndrome, Atypical	2/8	0.12621103265542635	0.9999958579794241	0	0	3.905852417302799	8.08433298455563	NTNG1;FOXG1
Schizophrenia, Catatonic	2/8	0.12621103265542635	0.9999958579794241	0	0	3.905852417302799	8.08433298455563	BDNF;CHRNA7
Thanatophoric dysplasia, type 2	2/8	0.12621103265542635	0.9999958579794241	0	0	3.905852417302799	8.08433298455563	FGF13;FGF2
Uniparental disomy, paternal, chromosome 14	2/8	0.12621103265542635	0.9999958579794241	0	0	3.905852417302799	8.08433298455563	DIO3;DLK1
Abnormality of the antitragus	2/8	0.12621103265542635	0.9999958579794241	0	0	3.905852417302799	8.08433298455563	NTNG1;FOXG1
Affective Symptoms	2/8	0.12621103265542635	0.9999958579794241	0	0	3.905852417302799	8.08433298455563	BDNF;HTR1A
Anterior pituitary agenesis	2/8	0.12621103265542635	0.9999958579794241	0	0	3.905852417302799	8.08433298455563	OTX2;GLI2
Anterior synechiae	2/8	0.12621103265542635	0.9999958579794241	0	0	3.905852417302799	8.08433298455563	CYP1B1;PAX6
Apocrine Carcinoma	2/8	0.12621103265542635	0.9999958579794241	0	0	3.905852417302799	8.08433298455563	AR;PGR
Blonde eyebrow	2/8	0.12621103265542635	0.9999958579794241	0	0	3.905852417302799	8.08433298455563	EDNRB;SOX10
Brachyturricephaly	2/8	0.12621103265542635	0.9999958579794241	0	0	3.905852417302799	8.08433298455563	MSX2;FGFR2
Branchio-Oculo-Facial Syndrome	2/8	0.12621103265542635	0.9999958579794241	0	0	3.905852417302799	8.08433298455563	TFAP2A;IRF6
cardiac symptom	2/8	0.12621103265542635	0.9999958579794241	0	0	3.905852417302799	8.08433298455563	DES;SGCD
Central Nervous System Sensitization	2/8	0.12621103265542635	0.9999958579794241	0	0	3.905852417302799	8.08433298455563	BDNF;NRG1
Common ventricle	2/8	0.12621103265542635	0.9999958579794241	0	0	3.905852417302799	8.08433298455563	ZIC3;STRA6
Decreased pneumatization of frontal sinus	2/8	0.12621103265542635	0.9999958579794241	0	0	3.905852417302799	8.08433298455563	COL11A1;ALX3
Diaphragmatic Eventration	2/8	0.12621103265542635	0.9999958579794241	0	0	3.905852417302799	8.08433298455563	ZFPM2;STRA6
Dilatation of the aortic arch	2/8	0.12621103265542635	0.9999958579794241	0	0	3.905852417302799	8.08433298455563	SEMA3E;NKX2-5
Distichiasis	2/8	0.12621103265542635	0.9999958579794241	0	0	3.905852417302799	8.08433298455563	FOXC2;FLT4
Early Awakening	2/8	0.12621103265542635	0.9999958579794241	0	0	3.905852417302799	8.08433298455563	GABRB3;MEIS1
EARLY REPOLARIZATION ASSOCIATED WITH VENTRICULAR FIBRILLATION	2/8	0.12621103265542635	0.9999958579794241	0	0	3.905852417302799	8.08433298455563	DPP6;ABCC9
Ectopic Pregnancy	2/8	0.12621103265542635	0.9999958579794241	0	0	3.905852417302799	8.08433298455563	TRO;CNR1
Effects of heat	2/8	0.12621103265542635	0.9999958579794241	0	0	3.905852417302799	8.08433298455563	HSPB2;HSPB3
Endometrial Stromal Tumors	2/8	0.12621103265542635	0.9999958579794241	0	0	3.905852417302799	8.08433298455563	MME;WT1
Feeling despair	2/8	0.12621103265542635	0.9999958579794241	0	0	3.905852417302799	8.08433298455563	BDNF;HTR1A
Glaucoma of childhood	2/8	0.12621103265542635	0.9999958579794241	0	0	3.905852417302799	8.08433298455563	CYP1B1;PAX6
Gonadotropin-Resistant Ovary Syndrome	2/8	0.12621103265542635	0.9999958579794241	0	0	3.905852417302799	8.08433298455563	NR5A1;WT1
Grey eyebrow	2/8	0.12621103265542635	0.9999958579794241	0	0	3.905852417302799	8.08433298455563	EDNRB;SOX10
Hemifacial microsomia	2/8	0.12621103265542635	0.9999958579794241	0	0	3.905852417302799	8.08433298455563	FGF8;OTX2
Hodgkin's-like	2/8	0.12621103265542635	0.9999958579794241	0	0	3.905852417302799	8.08433298455563	ALK;TNFRSF8
Hot flushes	2/8	0.12621103265542635	0.9999958579794241	0	0	3.905852417302799	8.08433298455563	CYP1B1;TACR3
Hydrocephalus Adverse Event	2/8	0.12621103265542635	0.9999958579794241	0	0	3.905852417302799	8.08433298455563	NID1;FGFR2
Hypoplastic frontal sinuses	2/8	0.12621103265542635	0.9999958579794241	0	0	3.905852417302799	8.08433298455563	COL11A1;ALX3
Hypotrophic frontal sinus	2/8	0.12621103265542635	0.9999958579794241	0	0	3.905852417302799	8.08433298455563	COL11A1;ALX3
Impulsive aggression	2/8	0.12621103265542635	0.9999958579794241	0	0	3.905852417302799	8.08433298455563	BDNF;HTR1B
Infant length	2/8	0.12621103265542635	0.9999958579794241	0	0	3.905852417302799	8.08433298455563	HHIP;ZBTB38
Juvenile pauciarticular chronic arthritis	2/8	0.12621103265542635	0.9999958579794241	0	0	3.905852417302799	8.08433298455563	STAT4;CD247
Lymphedema praecox	2/8	0.12621103265542635	0.9999958579794241	0	0	3.905852417302799	8.08433298455563	FOXC2;FLT4
manic symptom	2/8	0.12621103265542635	0.9999958579794241	0	0	3.905852417302799	8.08433298455563	DRD2;ANKK1
mass lesion	2/8	0.12621103265542635	0.9999958579794241	0	0	3.905852417302799	8.08433298455563	GRIA3;GRIN1
Morvan's Disease	2/8	0.12621103265542635	0.9999958579794241	0	0	3.905852417302799	8.08433298455563	SCN9A;RETREG1
Mowat-Wilson syndrome	2/8	0.12621103265542635	0.9999958579794241	0	0	3.905852417302799	8.08433298455563	ZEB2;SOX10
Myofibromatosis	2/8	0.12621103265542635	0.9999958579794241	0	0	3.905852417302799	8.08433298455563	PDGFRB;DES
Polybrominated biphenyl measurement	2/8	0.12621103265542635	0.9999958579794241	0	0	3.905852417302799	8.08433298455563	ADAMTSL1;DLGAP1
Polysplenia Syndrome	2/8	0.12621103265542635	0.9999958579794241	0	0	3.905852417302799	8.08433298455563	GDF1;LEFTY2
Postoperative Nausea and Vomiting	2/8	0.12621103265542635	0.9999958579794241	0	0	3.905852417302799	8.08433298455563	B3GAT1;DRD2
Premenstrual Dysphoric Disorder	2/8	0.12621103265542635	0.9999958579794241	0	0	3.905852417302799	8.08433298455563	BDNF;HTR1A
Primary Insomnia	2/8	0.12621103265542635	0.9999958579794241	0	0	3.905852417302799	8.08433298455563	GABRB3;MEIS1
Ritual compulsion	2/8	0.12621103265542635	0.9999958579794241	0	0	3.905852417302799	8.08433298455563	DRD2;ANKK1
Schizotypal Personality Disorder	2/8	0.12621103265542635	0.9999958579794241	0	0	3.905852417302799	8.08433298455563	CD40;FOXP2
Sexual Arousal Disorder	2/8	0.12621103265542635	0.9999958579794241	0	0	3.905852417302799	8.08433298455563	GRIK2;GRIA3
T-cell/histiocyte rich large B-cell lymphoma	2/8	0.12621103265542635	0.9999958579794241	0	0	3.905852417302799	8.08433298455563	PTPRC;TNFRSF8
Thick upper lip vermilion	2/8	0.12621103265542635	0.9999958579794241	0	0	3.905852417302799	8.08433298455563	COL11A1;ABCC9
Triangular mouth	2/8	0.12621103265542635	0.9999958579794241	0	0	3.905852417302799	8.08433298455563	TFAP2B;WNT5A
trisomy 2	2/8	0.12621103265542635	0.9999958579794241	0	0	3.905852417302799	8.08433298455563	ALK;TNFRSF8
White eyebrow	2/8	0.12621103265542635	0.9999958579794241	0	0	3.905852417302799	8.08433298455563	EDNRB;SOX10
Agenesis	11/95	0.12631685187594474	0.9999958579794241	0	0	1.536742528105292	3.1794616349753175	NR5A1;BMP4;FOXE1;PEG3;ALDH1A2;WNT5A;IRF6;PTF1A;GLI3;FGFR2;PAX1
Macular Edema, Cystoid	3/16	0.12638132537726027	0.9999958579794241	0	0	2.7047446506389856	5.594633266193274	ARHGEF18;NR2E3;FOXP3
Phobia, Social	3/16	0.12638132537726027	0.9999958579794241	0	0	2.7047446506389856	5.594633266193274	BDNF;HTR1A;DRD2
Alobar Holoprosencephaly	3/16	0.12638132537726027	0.9999958579794241	0	0	2.7047446506389856	5.594633266193274	FGF8;GAS1;GLI2
Arachnoid Cysts	3/16	0.12638132537726027	0.9999958579794241	0	0	2.7047446506389856	5.594633266193274	SOX2;FOXC2;FGFR2
Blastoma	3/16	0.12638132537726027	0.9999958579794241	0	0	2.7047446506389856	5.594633266193274	ASCL1;ADRA1A;SSTR4
Focal nodular hyperplasia of liver	3/16	0.12638132537726027	0.9999958579794241	0	0	2.7047446506389856	5.594633266193274	ABCC3;AR;ANGPT1
Malignant Carcinoid Syndrome	3/16	0.12638132537726027	0.9999958579794241	0	0	2.7047446506389856	5.594633266193274	GUCY2C;GHRH;EPHB1
Methamphetamine dependence	3/16	0.12638132537726027	0.9999958579794241	0	0	2.7047446506389856	5.594633266193274	BDNF;CARTPT;DRD2
Paroxysmal familial ventricular fibrillation	3/16	0.12638132537726027	0.9999958579794241	0	0	2.7047446506389856	5.594633266193274	RYR2;DPP6;KCNE5
Recurrent depression	3/16	0.12638132537726027	0.9999958579794241	0	0	2.7047446506389856	5.594633266193274	SLC5A7;DRD2;EPHB1
Subcapsular cataract	3/16	0.12638132537726027	0.9999958579794241	0	0	2.7047446506389856	5.594633266193274	UNC45B;CYP1B1;PAX6
Diaphragmatic Hernia	8/64	0.12823012983653084	0.9999958579794241	0	0	1.675789089582193	3.4419513732430054	BMP4;EDNRB;WT1;NKX2-1;SLIT3;ZFPM2;FGF2;STRA6
Autonomic nervous system disorders	6/44	0.12890577344455853	0.9999958579794241	0	0	1.8516380236305048	3.793401898614607	SGCD;ANGPT1;SCN9A;ASCL1;SIM1;EPHB1
Conjunctivitis	6/44	0.12890577344455853	0.9999958579794241	0	0	1.8516380236305048	3.793401898614607	FOXC2;TNFRSF13B;MMP2;SLC39A4;FGFR2;RAG1
Muscular stiffness	6/44	0.12890577344455853	0.9999958579794241	0	0	1.8516380236305048	3.793401898614607	SLC6A5;GLRA1;ARX;REEP2;CACNA1S;CRYAB
Plagiocephaly, Nonsynostotic	4/25	0.12917856256238958	0.9999958579794241	0	0	2.2329390354868064	4.56984287699014	UNC80;ZIC1;TWIST1;FGFR2
Asymmetry of the posterior cranium	4/25	0.12917856256238958	0.9999958579794241	0	0	2.2329390354868064	4.56984287699014	UNC80;ZIC1;TWIST1;FGFR2
Flat head	4/25	0.12917856256238958	0.9999958579794241	0	0	2.2329390354868064	4.56984287699014	UNC80;ZIC1;TWIST1;FGFR2
Flattening of cranial vault	4/25	0.12917856256238958	0.9999958579794241	0	0	2.2329390354868064	4.56984287699014	UNC80;ZIC1;TWIST1;FGFR2
Flattening of head	4/25	0.12917856256238958	0.9999958579794241	0	0	2.2329390354868064	4.56984287699014	UNC80;ZIC1;TWIST1;FGFR2
Non-infiltrating lobular carcinoma	4/25	0.12917856256238958	0.9999958579794241	0	0	2.2329390354868064	4.56984287699014	CLDN4;TWIST1;PGR;FGFR2
Plagiocephaly	4/25	0.12917856256238958	0.9999958579794241	0	0	2.2329390354868064	4.56984287699014	UNC80;ZIC1;TWIST1;FGFR2
Preauricular skin tag	4/25	0.12917856256238958	0.9999958579794241	0	0	2.2329390354868064	4.56984287699014	SALL1;SYNGAP1;ALX3;GPC3
Rhomboid shaped head	4/25	0.12917856256238958	0.9999958579794241	0	0	2.2329390354868064	4.56984287699014	UNC80;ZIC1;TWIST1;FGFR2
Cognition	7/54	0.1294685206967605	0.9999958579794241	0	0	1.7468397398471127	3.5710950687566356	DPP4;LYL1;CACNA1I;PDE1C;DCC;SORCS3;IKZF4
Hyperalgesia, Primary	10/85	0.13016919159812185	0.9999958579794241	0	0	1.5644501278772378	3.189788968994766	THBD;CNR1;ALOX5;BDKRB2;CARTPT;NGF;PRKCZ;CRHR1;CACNA1H;GRIN1
Primary physiologic amenorrhea	10/85	0.13016919159812185	0.9999958579794241	0	0	1.5644501278772378	3.189788968994766	NR5A1;AR;FGF8;WT1;LEPR;TACR3;SEMA3E;ZFPM2;BMPR1B;FEZF1
PARKINSON DISEASE 2, AUTOSOMAL RECESSIVE JUVENILE	11/96	0.13314087105668113	0.9999958579794241	0	0	1.518580407210869	3.0619858538228857	ADCYAP1;GPR37;DCC;DNAJC6;DCTN1;CNR1;ALDH1A2;ABCC9;GRIK2;NGF;DRD2
Uranostaphyloschisis	27/274	0.13354408998168768	0.9999958579794241	0	0	1.2845366112810743	2.5861878663752824	GABRB3;FOXC2;FOXE1;COL11A1;TWIST1;SEMA3E;GLI2;SOX2;SOX3;PIEZO2;GPC3;HOXA2;ALX1;OTX2;TFAP2A;MSX2;ABCA4;TBR1;TBX4;BMP4;F7;MN1;GAS1;COL9A3;IRF6;FREM2;FGFR2
Malignant neoplasm of gastrointestinal tract	26/263	0.13522279652472372	0.9999958579794241	0	0	1.2890295358649788	2.5791309207207527	SATB1;HHIP;PRDM5;HSPB2;HSPB3;NID1;ALOX5;ZIC1;ZSCAN18;GDF10;CDX4;CDX1;DCC;MMP2;OLFM4;SOX10;FOXP3;IGF2R;MIR125A;BMP4;NELL2;ZEB2;ZEB1;CHI3L1;CFB;FGFR2
Drug abuse	23/229	0.13561488280087536	0.9999958579794241	0	0	1.3115872628370047	2.620467611980517	CHRM2;GABRA1;PDE1C;BDNF;PCDH15;NRXN3;TCF21;HTR1B;GRIK2;CARTPT;CXCL14;ADRA1A;CRHR1;SSTR4;ADCYAP1;ABLIM1;GRM7;FAM184A;CNR1;CSMD3;PLA2R1;DRD2;CSMD1
Convulsions	13/118	0.13645164768386964	0.9999958579794241	0	0	1.4531161343461152	2.8942948564865376	RBFOX1;BDNF;GABRA5;CHRNA7;FOXG1;CHAT;HTR1A;HTR1B;NGF;FGF2;SLC8A3;CNR1;DRD2
Hyperphagia	5/35	0.1371217839066191	0.9999958579794241	0	0	1.9541108986615678	3.8825952243083828	MAGEL2;BDNF;LEPR;MKRN3;SIM1
Nephrogenic Diabetes Insipidus	5/35	0.1371217839066191	0.9999958579794241	0	0	1.9541108986615678	3.8825952243083828	VWF;CLCNKA;AQP2;ADRA1A;SSTR4
Distal limb muscle weakness due to peripheral neuropathy	10/86	0.13755870178206558	0.9999958579794241	0	0	1.5437811280118454	3.062405618400421	SLC5A7;DES;DCTN1;COL6A1;SACS;NEFL;JPH1;SOX10;ANO5;CRYAB
Impulsive character (finding)	6/45	0.13945485457477166	0.9999958579794241	0	0	1.8040620094191522	3.554028052650848	CHRM2;GABRA2;CNR1;BDNF;HTR1B;DRD2
Early-Stage Breast Carcinoma	9/76	0.14177967014518206	0.9999958579794241	0	0	1.5758046826570025	3.078304578324592	SOX2;AR;KRT18;BDNF;HSPB2;NEFL;PGR;HSPB3;BHLHE22
Blurred vision	4/26	0.14371326554548172	0.9999958579794241	0	0	2.1313259988419224	4.134634276661965	FGF8;KCNA1;SCN9A;TACSTD2
drug response	4/26	0.14371326554548172	0.9999958579794241	0	0	2.1313259988419224	4.134634276661965	PCDH15;KLHL1;MDGA2;ENOX1
Hypersomnia	4/26	0.14371326554548172	0.9999958579794241	0	0	2.1313259988419224	4.134634276661965	FOXE1;BDNF;NKX2-1;NKX2-5
Overactive Bladder	4/26	0.14371326554548172	0.9999958579794241	0	0	2.1313259988419224	4.134634276661965	ADCYAP1;SACS;NGF;SNCAIP
Plasmablastic lymphoma	4/26	0.14371326554548172	0.9999958579794241	0	0	2.1313259988419224	4.134634276661965	ALK;PTPRC;MME;PAX5
Schizophreniform Disorders	4/26	0.14371326554548172	0.9999958579794241	0	0	2.1313259988419224	4.134634276661965	BDNF;HTR1B;DRD2;GRIN1
Cutis Laxa, Autosomal Recessive, Type I	3/17	0.14494654166809032	0.9999958579794241	0	0	2.5114122033281805	4.850517125340049	LOX;FGF2;LOXL1
Bicornuate uterus	3/17	0.14494654166809032	0.9999958579794241	0	0	2.5114122033281805	4.850517125340049	TNXB;FREM2;STRA6
Distal arthrogryposis syndrome	3/17	0.14494654166809032	0.9999958579794241	0	0	2.5114122033281805	4.850517125340049	FBN2;PIEZO2;TNNI2
Ileus	3/17	0.14494654166809032	0.9999958579794241	0	0	2.5114122033281805	4.850517125340049	WT1;SOX10;FOXP3
Leydig Cell Tumor	3/17	0.14494654166809032	0.9999958579794241	0	0	2.5114122033281805	4.850517125340049	PDGFRB;NR5A1;PTGES
Neonatal Deformity	3/17	0.14494654166809032	0.9999958579794241	0	0	2.5114122033281805	4.850517125340049	ZEB2;ZIC1;ZIC4
Pathologic Neovascularization	3/17	0.14494654166809032	0.9999958579794241	0	0	2.5114122033281805	4.850517125340049	ZEB1;ANGPT1;JAM3
Semilobar Holoprosencephaly	3/17	0.14494654166809032	0.9999958579794241	0	0	2.5114122033281805	4.850517125340049	FGF8;GAS1;GLI2
Synostotic Anterior Plagiocephaly	3/17	0.14494654166809032	0.9999958579794241	0	0	2.5114122033281805	4.850517125340049	ZIC1;TWIST1;FGFR2
Tonic-Clonic Epilepsy	3/17	0.14494654166809032	0.9999958579794241	0	0	2.5114122033281805	4.850517125340049	BDNF;NGF;FGF2
Vocal Cord Paralysis	3/17	0.14494654166809032	0.9999958579794241	0	0	2.5114122033281805	4.850517125340049	SLC5A7;DCTN1;DKK1
Gynecomastia	10/87	0.14516373263580043	0.9999958579794241	0	0	1.523648985285814	2.940479485297785	NR5A1;AR;FGF8;WT1;LEPR;TACR3;SEMA3E;ZFPM2;FEZF1;HOXD10
Beckwith-Wiedemann Syndrome	8/66	0.14559954835818317	0.9999958579794241	0	0	1.6178271017747832	3.11738334990068	SOX2;SOX3;WT1;SLC22A18;GPC3;PAX6;IGF2R;DLK1
Hyperalgesia, Thermal	12/109	0.148705071409948	0.9999958579794241	0	0	1.4516678326755283	2.7665745049964126	THBD;CNR1;ALOX5;BDKRB2;COL9A3;CARTPT;AKAP5;NGF;PRKCZ;CRHR1;CACNA1H;GRIN1
Hereditary Motor and Sensory-Neuropathy Type II	5/36	0.1495745560667142	0.9999958579794241	0	0	1.8909722650547913	3.592772246518237	MME;SCN9A;NEFL;HOXD10;RETREG1
Scaphycephaly	5/36	0.1495745560667142	0.9999958579794241	0	0	1.8909722650547913	3.592772246518237	FBN2;ZIC1;TWIST1;GLI3;FGFR2
Dysautonomia, Familial	6/46	0.15039004483176174	0.9999958579794241	0	0	1.7588647959183674	3.332209916934637	SCN9A;STMN2;PRDM12;MSC;NGF;RETREG1
Decreased fertility	6/46	0.15039004483176174	0.9999958579794241	0	0	1.7588647959183674	3.332209916934637	NR5A1;AR;FGF8;TACR3;FEZF1;SOX10
Cleft lip, isolated	2/9	0.1541272814638403	0.9999958579794241	0	0	3.3476917484551074	6.260104948809527	FOXE1;IRF6
Epilepsy, Absence, Atypical	2/9	0.1541272814638403	0.9999958579794241	0	0	3.3476917484551074	6.260104948809527	GABRB3;CACNA1H
EPILEPSY, LATERAL TEMPORAL LOBE, AUTOSOMAL DOMINANT	2/9	0.1541272814638403	0.9999958579794241	0	0	3.3476917484551074	6.260104948809527	RELN;ADGRV1
Hyperbilirubinemia, Hereditary	2/9	0.1541272814638403	0.9999958579794241	0	0	3.3476917484551074	6.260104948809527	ABCC3;F7
Leydig cell tumor, benign	2/9	0.1541272814638403	0.9999958579794241	0	0	3.3476917484551074	6.260104948809527	NR5A1;PDGFRB
MUSCULAR DYSTROPHY, LIMB-GIRDLE, TYPE 2B	2/9	0.1541272814638403	0.9999958579794241	0	0	3.3476917484551074	6.260104948809527	DCTN1;AQP4
SHORT STATURE, IDIOPATHIC, X-LINKED	2/9	0.1541272814638403	0.9999958579794241	0	0	3.3476917484551074	6.260104948809527	MAGI2;ARX
von Willebrand Disease, Type 2B	2/9	0.1541272814638403	0.9999958579794241	0	0	3.3476917484551074	6.260104948809527	F7;VWF
Abnormality of the knee	2/9	0.1541272814638403	0.9999958579794241	0	0	3.3476917484551074	6.260104948809527	SCN9A;RETREG1
Acquired porencephaly	2/9	0.1541272814638403	0.9999958579794241	0	0	3.3476917484551074	6.260104948809527	AR;COL4A2
Akinetic Petit Mal	2/9	0.1541272814638403	0.9999958579794241	0	0	3.3476917484551074	6.260104948809527	GABRB3;CACNA1H
Asplenia Syndrome	2/9	0.1541272814638403	0.9999958579794241	0	0	3.3476917484551074	6.260104948809527	GDF1;LEFTY2
Attention deficit-hyperactivity	2/9	0.1541272814638403	0.9999958579794241	0	0	3.3476917484551074	6.260104948809527	BDNF;HTR1B
Butterfly vertebrae	2/9	0.1541272814638403	0.9999958579794241	0	0	3.3476917484551074	6.260104948809527	SOX2;COG1
Calcaneovalgus deformity	2/9	0.1541272814638403	0.9999958579794241	0	0	3.3476917484551074	6.260104948809527	TNNI2;HOXD10
Camptodactyly of toe	2/9	0.1541272814638403	0.9999958579794241	0	0	3.3476917484551074	6.260104948809527	MMP2;PIEZO2
Congenital porencephaly	2/9	0.1541272814638403	0.9999958579794241	0	0	3.3476917484551074	6.260104948809527	AR;COL4A2
Deficiency of steroid 21-monooxygenase	2/9	0.1541272814638403	0.9999958579794241	0	0	3.3476917484551074	6.260104948809527	C4B;AR
Elevated urinary catecholamines	2/9	0.1541272814638403	0.9999958579794241	0	0	3.3476917484551074	6.260104948809527	ALK;LIN28B
Female Pseudohermaphroditism	2/9	0.1541272814638403	0.9999958579794241	0	0	3.3476917484551074	6.260104948809527	AR;FREM2
Gastric Carcinoid Tumor	2/9	0.1541272814638403	0.9999958579794241	0	0	3.3476917484551074	6.260104948809527	CHGA;FGF2
Grey eyelashes	2/9	0.1541272814638403	0.9999958579794241	0	0	3.3476917484551074	6.260104948809527	EDNRB;SOX10
Hand muscle atrophy	2/9	0.1541272814638403	0.9999958579794241	0	0	3.3476917484551074	6.260104948809527	DCTN1;NEFL
heroin abuse	2/9	0.1541272814638403	0.9999958579794241	0	0	3.3476917484551074	6.260104948809527	BDNF;HTR1B
Juvenile Absence Epilepsy	2/9	0.1541272814638403	0.9999958579794241	0	0	3.3476917484551074	6.260104948809527	GABRB3;CACNA1H
Magnesium measurement	2/9	0.1541272814638403	0.9999958579794241	0	0	3.3476917484551074	6.260104948809527	LUZP2;SHROOM3
Monogenic Obesity	2/9	0.1541272814638403	0.9999958579794241	0	0	3.3476917484551074	6.260104948809527	LEPR;SIM1
Motor Skills Disorders	2/9	0.1541272814638403	0.9999958579794241	0	0	3.3476917484551074	6.260104948809527	AKAP5;FGFR2
Obsessions	2/9	0.1541272814638403	0.9999958579794241	0	0	3.3476917484551074	6.260104948809527	BDNF;KRT7
Obtundation status	2/9	0.1541272814638403	0.9999958579794241	0	0	3.3476917484551074	6.260104948809527	GABRA1;SCN9A
Premature tooth eruption	2/9	0.1541272814638403	0.9999958579794241	0	0	3.3476917484551074	6.260104948809527	APC2;EVC
proliferative nephritis unspecified	2/9	0.1541272814638403	0.9999958579794241	0	0	3.3476917484551074	6.260104948809527	LIMA1;FOXP3
Protrusio acetabuli	2/9	0.1541272814638403	0.9999958579794241	0	0	3.3476917484551074	6.260104948809527	MMP2;SERPINF1
Pschomotor retardation	2/9	0.1541272814638403	0.9999958579794241	0	0	3.3476917484551074	6.260104948809527	GABRA1;SCN9A
psychosocial stressor	2/9	0.1541272814638403	0.9999958579794241	0	0	3.3476917484551074	6.260104948809527	BDNF;DRD2
Retinal defect	2/9	0.1541272814638403	0.9999958579794241	0	0	3.3476917484551074	6.260104948809527	TFAP2A;OTX2
Right Atrial Isomerism	2/9	0.1541272814638403	0.9999958579794241	0	0	3.3476917484551074	6.260104948809527	GDF1;LEFTY2
Situs ambiguous	2/9	0.1541272814638403	0.9999958579794241	0	0	3.3476917484551074	6.260104948809527	ZIC3;LEFTY2
Somatization	2/9	0.1541272814638403	0.9999958579794241	0	0	3.3476917484551074	6.260104948809527	BDNF;KRT7
Spindle Cell Neoplasm	2/9	0.1541272814638403	0.9999958579794241	0	0	3.3476917484551074	6.260104948809527	ALK;WT1
Transposition of Great Vessels	2/9	0.1541272814638403	0.9999958579794241	0	0	3.3476917484551074	6.260104948809527	ZIC3;GDF1
Waardenburg Syndrome Type 2	2/9	0.1541272814638403	0.9999958579794241	0	0	3.3476917484551074	6.260104948809527	EDNRB;SOX10
White eyelashes	2/9	0.1541272814638403	0.9999958579794241	0	0	3.3476917484551074	6.260104948809527	EDNRB;SOX10
Abnormal behavior	35/372	0.15491792359504686	0.9999958579794241	0	0	1.2207144413401896	2.2764613225094465	CHRM2;CD40;MAGEL2;DCTN1;CTNND2;CHRNA7;CELF4;GRIK2;CRHR1;GRIN2A;SYNGAP1;RELN;CNR1;ZIC1;PDE4B;PIP4K2A;DRD2;CSMD1;GRIA3;GABRA2;SLC6A17;ARG1;BDNF;HTR1A;HTR1B;NRG1;QKI;GRIN1;AR;LRFN5;ANKK1;SIM1;ALDH7A1;FGFR2;SHANK2
Anxiety Disorders	37/396	0.15713637592840693	0.9999958579794241	0	0	1.211488936774058	2.2420313569335417	GABRB3;TENM1;ADCYAP1R1;GPR26;CTNND2;FLT4;CRHR1;GLI2;GALR3;MDK;CNR1;PDE4B;SLITRK5;DRD2;GABRA2;TMEM132D;AVPR1B;NPY5R;BDNF;MAGI2;HTR1A;TACR3;HTR1B;KRT7;PAX5;AVPR1A;CARTPT;NGF;QKI;C1QL1;BAIAP3;NR5A1;AR;ADCYAP1;DAO;NRG3;ANKK1
Abnormal vision	9/78	0.158588188915258	0.9999958579794241	0	0	1.5299624947909432	2.8173409347265626	SOX2;ADGRV1;ZEB1;PRDM5;C1QTNF5;ABCA4;PCDH15;PAX6;USH2A
Klinefelter Syndrome	9/78	0.158588188915258	0.9999958579794241	0	0	1.5299624947909432	2.8173409347265626	SOX2;NR5A1;AR;CD40;FGF8;PCDH10;LEPR;TACR3;DLK1
Cardiac defects	7/57	0.1587506771574685	0.9999958579794241	0	0	1.6417613273771539	3.021530998874827	ZIC3;MMP2;HAND2;TCF21;GDF1;FGFR2;STRA6
Attenuation of retinal blood vessels	4/27	0.15885232533361518	0.9999958579794241	0	0	2.0385488784270285	3.7504820259875506	IFT172;PRCD;ABCA4;USH2A
Bulbar palsy	4/27	0.15885232533361518	0.9999958579794241	0	0	2.0385488784270285	3.7504820259875506	AR;SLC5A7;DES;CHAT
Decreased number of peripheral myelinated nerve fibers	4/27	0.15885232533361518	0.9999958579794241	0	0	2.0385488784270285	3.7504820259875506	SCN9A;NEFL;JPH1;RETREG1
Metopic synostosis	4/27	0.15885232533361518	0.9999958579794241	0	0	2.0385488784270285	3.7504820259875506	ZIC1;TWIST1;GLI3;FGFR2
Nevus elasticus	4/27	0.15885232533361518	0.9999958579794241	0	0	2.0385488784270285	3.7504820259875506	VWF;LOX;MMP2;MYH11
Premenopausal breast cancer	4/27	0.15885232533361518	0.9999958579794241	0	0	2.0385488784270285	3.7504820259875506	IGFBP3;LEPR;CYP1B1;FOXP3
Tactile Allodynia	10/89	0.16100292526481236	0.9999958579794241	0	0	1.4849137233319305	2.711946556147861	THBD;CNR1;ALOX5;BDKRB2;CARTPT;NGF;PRKCZ;CRHR1;CACNA1H;GRIN1
Abnormality of the cornea	6/47	0.16169470852280893	0.9999958579794241	0	0	1.715872324539572	3.1263969961829066	ZEB1;ADAMTS18;PRDM5;TACSTD2;PAX6;HMX1
Chronic pain	6/47	0.16169470852280893	0.9999958579794241	0	0	1.715872324539572	3.1263969961829066	ADCYAP1;BDNF;SCN9A;CACNG2;NGF;CACNA1H
Infantile uterus	5/37	0.16248290925517908	0.9999958579794241	0	0	1.8317797960484385	3.3286781096562126	FGF8;TACR3;IRF6;BMPR1B;STRA6
Pseudoxanthoma Elasticum	5/37	0.16248290925517908	0.9999958579794241	0	0	1.8317797960484385	3.3286781096562126	VWF;LOX;MMP2;ABCA4;MYH11
Salivary Gland Pleomorphic Adenoma	5/37	0.16248290925517908	0.9999958579794241	0	0	1.8317797960484385	3.3286781096562126	AR;IGFBP3;TWIST1;FGF13;FGF2
Waist-Hip Ratio	13/122	0.16292251989347598	0.9999958579794241	0	0	1.3994851571269886	2.539338568596924	DCC;NRXN3;SGCZ;NT5DC2;NMU;SPOCK3;HOXC5;MYH11;ACKR2;MDGA2;CSMD1;FBXL7;OPCML
Edema of eyelid	3/18	0.16433297926952872	0.9999958579794241	0	0	2.343857415658816	4.2326796374419695	SOX18;FOXG1;ABCC9
Idiopathic scoliosis	3/18	0.16433297926952872	0.9999958579794241	0	0	2.343857415658816	4.2326796374419695	MIR10B;SNTG1;PAX1
Mouth Abnormalities	3/18	0.16433297926952872	0.9999958579794241	0	0	2.343857415658816	4.2326796374419695	AR;BDNF;ASCL1
Myoma	3/18	0.16433297926952872	0.9999958579794241	0	0	2.343857415658816	4.2326796374419695	LEPR;PGR;FGF2
Smith-Lemli-Opitz Syndrome	3/18	0.16433297926952872	0.9999958579794241	0	0	2.343857415658816	4.2326796374419695	SLC22A18;HTR1A;PAX6
Tarsal Coalition	3/18	0.16433297926952872	0.9999958579794241	0	0	2.343857415658816	4.2326796374419695	TNNI2;BMPR1B;TBX4
Tobacco Use Disorder	3/18	0.16433297926952872	0.9999958579794241	0	0	2.343857415658816	4.2326796374419695	BDNF;CHRNA7;DRD2
Urogenital sinus anomaly	3/18	0.16433297926952872	0.9999958579794241	0	0	2.343857415658816	4.2326796374419695	NR5A1;WT1;ZFPM2
Conduction disorder of the heart	9/79	0.16733759835880582	0.9999958579794241	0	0	1.5080237334550433	2.695957305099057	RYR2;SGCD;DES;ACTN2;PRDM16;EYA4;ABCC9;NKX2-5;CRYAB
Lymphoid leukemia	21/213	0.16839710847163863	0.9999958579794241	0	0	1.2841878622021894	2.2876912301540164	TMEM132D;ALK;CD40;MME;B3GAT1;KRT7;PAX5;IPCEF1;HOXC11;ARHGAP24;LYL1;PTPRC;TLX3;WT1;FES;TLX1;HOXC5;IGFBP7;RUNX1T1;RAG1;NKX3-1
Ambiguous Genitalia	7/58	0.1691281223935452	0.9999958579794241	0	0	1.6094823379255978	2.860209019675671	NR5A1;SOX3;AR;WT1;ARX;ZFPM2;FREM2
Nerve Sheath Tumors	7/58	0.1691281223935452	0.9999958579794241	0	0	1.6094823379255978	2.860209019675671	AR;MIR10B;MDK;SERPINF1;NRG1;PGR;FGF2
Mental disorders	31/329	0.16982426271473516	0.9999958579794241	0	0	1.2221637444705902	2.1668854726775697	CHRM2;ADCYAP1R1;CD40;MAGEL2;CTNND2;CHRNA7;BHLHE22;CRHR1;GRIN2A;PCLO;RELN;CNR1;PDE4B;PIP4K2A;DRD2;CSMD1;PRKG1;TRPC6;BDNF;HTR1A;KRT7;HTR1B;NRG1;CARTPT;QKI;GRIN1;ADCYAP1;LRFN5;ANKK1;ALDH7A1;FGFR2
Curvature of little finger	16/157	0.17295915940824894	0.9999958579794241	0	0	1.3317674050200747	2.3368519794433324	TFAP2A;NTNG1;TFAP2B;FOXG1;COL11A1;WNT5A;TWIST1;GDF1;SALL1;EVC;PRDM16;GPC3;ZFPM2;NKX2-5;BMPR1B;FGFR2
Embryonal Neoplasm	6/48	0.17335103446167632	0.9999958579794241	0	0	1.6749271137026238	2.935203642367878	ALK;FOXD3;DMRT1;GPC3;TNFRSF8;GDF3
Infantile Spasm	6/48	0.17335103446167632	0.9999958579794241	0	0	1.6749271137026238	2.935203642367878	GABRB3;GABRA1;FOXG1;ARX;MAGI2;GRIN1
Psychotic symptom	6/48	0.17335103446167632	0.9999958579794241	0	0	1.6749271137026238	2.935203642367878	GYPC;NRG3;BDNF;HTR1A;KRT7;NRG1
Underdeveloped brows	6/48	0.17335103446167632	0.9999958579794241	0	0	1.6749271137026238	2.935203642367878	ZIC1;TWIST1;GDF1;NKX2-5;ZFPM2;FGFR2
Underdeveloped supraorbital ridges	6/48	0.17335103446167632	0.9999958579794241	0	0	1.6749271137026238	2.935203642367878	ZIC1;TWIST1;GDF1;NKX2-5;ZFPM2;FGFR2
Hyperglycemia, Postprandial	4/28	0.17454499363990428	0.9999958579794241	0	0	1.9535031847133757	3.4099818820600167	PRKCB;LEPR;CACNA1S;SIM1
Parkinsonism, Experimental	4/28	0.17454499363990428	0.9999958579794241	0	0	1.9535031847133757	3.4099818820600167	DCTN1;ALDH1A2;DRD2;NGF
Autosomal Dominant Juvenile Parkinson Disease	4/28	0.17454499363990428	0.9999958579794241	0	0	1.9535031847133757	3.4099818820600167	DCTN1;ALDH1A2;DRD2;NGF
Familial Juvenile Parkinsonism	4/28	0.17454499363990428	0.9999958579794241	0	0	1.9535031847133757	3.4099818820600167	DCTN1;ALDH1A2;DRD2;NGF
Low serum estradiol levels	4/28	0.17454499363990428	0.9999958579794241	0	0	1.9535031847133757	3.4099818820600167	NR5A1;WT1;LEPR;ZFPM2
Malignant Mesothelioma of Peritoneum	4/28	0.17454499363990428	0.9999958579794241	0	0	1.9535031847133757	3.4099818820600167	ALK;CALB2;WT1;CDH11
Ramsay Hunt Paralysis Syndrome	4/28	0.17454499363990428	0.9999958579794241	0	0	1.9535031847133757	3.4099818820600167	DCTN1;ALDH1A2;DRD2;NGF
Prominent ear	9/80	0.17630805242353692	0.9999958579794241	0	0	1.4867029653962112	2.580206471152053	TFAP2B;FOXG1;DSE;COL6A1;ARX;PIEZO2;TWIST1;TNNI2;PAX1
Ventricular Septal Defects	22/226	0.17646217849435697	0.9999958579794241	0	0	1.2661840509399636	2.196384532766325	FBN2;RYR2;FOXC2;WNT5A;GDF1;TCF21;SEMA3E;FLI1;GLI3;SOX2;ZEB2;SALL1;EVC;ZIC3;HAND1;NKX2-1;GPC3;ZFPM2;NKX2-5;LEFTY2;FGFR2;STRA6
Waist Circumference	10/91	0.1776476569141253	0.9999958579794241	0	0	1.448091313820214	2.502233941323973	LIN28B;CADM2;HHIP;ADAMTSL3;ZBTB38;NT5DC2;NRXN3;HOXC5;LTBP1;LOXL1
Intervertebral Disc Degeneration	11/102	0.17806611601098624	0.9999958579794241	0	0	1.4179901991802184	2.4468843973200007	ADAMTS5;FOXC2;MIR10B;ADAMTS1;MMP2;COL9A3;NGF;THBS2;SULF1;HOXD10;MIR125A
Moderate mental retardation (I.Q. 35-49)	7/59	0.17979343942542217	0.9999958579794241	0	0	1.5784448480683324	2.708527142606243	ZEB2;ZIC1;CDH11;TWIST1;FGFR2;AFF2;RUNX1T1
Depressive Symptoms	15/147	0.18120145460486464	0.9999958579794241	0	0	1.3334596769490932	2.277743623703669	TFAP2B;BDNF;HTR1A;KRT7;NRG1;ABCC9;NGF;CRHR1;AR;SLC5A7;DAO;CNR1;SYNDIG1;CYP1B1;DRD2
Amyotrophic Lateral Sclerosis, Sporadic	14/136	0.18290659697169023	0.9999958579794241	0	0	1.346448087431694	2.2873186181164624	GABRA1;DCTN1;CTNND2;DBX1;OLFM4;CALB2;TIAM1;DPP6;GBX2;SNCG;CNTN4;GRIA3;RBMS3;OPCML
Ambiguous genitalia, female	2/10	0.18306345999361293	0.9999958579794241	0	0	2.9290712468193383	4.973335711434253	TNXB;WT1
Aneurysm, Ruptured	2/10	0.18306345999361293	0.9999958579794241	0	0	2.9290712468193383	4.973335711434253	GDF1;IGFBP7
Apraxia, Verbal	2/10	0.18306345999361293	0.9999958579794241	0	0	2.9290712468193383	4.973335711434253	GRIN2A;FOXP2
COPPER TOXICOSIS, IDIOPATHIC	2/10	0.18306345999361293	0.9999958579794241	0	0	2.9290712468193383	4.973335711434253	CHGA;KRT18
Liver Diseases, Parasitic	2/10	0.18306345999361293	0.9999958579794241	0	0	2.9290712468193383	4.973335711434253	ROBO2;PEG3
Pheochromocytoma, malignant	2/10	0.18306345999361293	0.9999958579794241	0	0	2.9290712468193383	4.973335711434253	CHGA;SCG2
Retinal Dystrophy, Early Onset Severe	2/10	0.18306345999361293	0.9999958579794241	0	0	2.9290712468193383	4.973335711434253	ADAMTS18;ABCA4
Tuberculosis, Central Nervous System	2/10	0.18306345999361293	0.9999958579794241	0	0	2.9290712468193383	4.973335711434253	SYT1;MMP2
Abnormality of oral frenula	2/10	0.18306345999361293	0.9999958579794241	0	0	2.9290712468193383	4.973335711434253	EVC;TBR1
Adult-Onset Dystonias	2/10	0.18306345999361293	0.9999958579794241	0	0	2.9290712468193383	4.973335711434253	GLRA1;BDNF
Adult attention deficit hyperactivity disorder	2/10	0.18306345999361293	0.9999958579794241	0	0	2.9290712468193383	4.973335711434253	BDNF;HTR1A
Ambiguous genitalia due to virilization	2/10	0.18306345999361293	0.9999958579794241	0	0	2.9290712468193383	4.973335711434253	TNXB;WT1
Amputation Stumps	2/10	0.18306345999361293	0.9999958579794241	0	0	2.9290712468193383	4.973335711434253	ALK;DCTN1
Bundle-Branch Block	2/10	0.18306345999361293	0.9999958579794241	0	0	2.9290712468193383	4.973335711434253	GPC3;NKX2-5
Delinquent behavior	2/10	0.18306345999361293	0.9999958579794241	0	0	2.9290712468193383	4.973335711434253	BDNF;DRD2
Denys-Drash Syndrome	2/10	0.18306345999361293	0.9999958579794241	0	0	2.9290712468193383	4.973335711434253	NR5A1;WT1
Developmental Coordination Disorder	2/10	0.18306345999361293	0.9999958579794241	0	0	2.9290712468193383	4.973335711434253	AKAP5;FGFR2
Dextrocardia	2/10	0.18306345999361293	0.9999958579794241	0	0	2.9290712468193383	4.973335711434253	ZIC3;PIEZO2
Early-Onset Glaucoma	2/10	0.18306345999361293	0.9999958579794241	0	0	2.9290712468193383	4.973335711434253	FOXC2;CYP1B1
Emotional Stress	2/10	0.18306345999361293	0.9999958579794241	0	0	2.9290712468193383	4.973335711434253	RYR2;DRD2
Gastrointestinal tract vascular insufficiency	2/10	0.18306345999361293	0.9999958579794241	0	0	2.9290712468193383	4.973335711434253	NOX4;RAG1
Hay-Wells syndrome	2/10	0.18306345999361293	0.9999958579794241	0	0	2.9290712468193383	4.973335711434253	SFN;FGFR2
Hereditary macular coloboma	2/10	0.18306345999361293	0.9999958579794241	0	0	2.9290712468193383	4.973335711434253	CLDN19;PAX6
Hereditary nephritis	2/10	0.18306345999361293	0.9999958579794241	0	0	2.9290712468193383	4.973335711434253	COL4A2;B3GAT1
Humoral immune defect	2/10	0.18306345999361293	0.9999958579794241	0	0	2.9290712468193383	4.973335711434253	CD40;RAG1
Jarcho-Levin syndrome	2/10	0.18306345999361293	0.9999958579794241	0	0	2.9290712468193383	4.973335711434253	RIPPLY2;PAX1
LATE-ONSET RETINAL DEGENERATION (disorder)	2/10	0.18306345999361293	0.9999958579794241	0	0	2.9290712468193383	4.973335711434253	C1QTNF5;GNAT1
Motor Disorders	2/10	0.18306345999361293	0.9999958579794241	0	0	2.9290712468193383	4.973335711434253	NOVA1;CHAT
Myoclonic Absence Epilepsy	2/10	0.18306345999361293	0.9999958579794241	0	0	2.9290712468193383	4.973335711434253	SYNGAP1;SCN9A
Paraneoplastic Opsoclonus-Myoclonus Ataxia	2/10	0.18306345999361293	0.9999958579794241	0	0	2.9290712468193383	4.973335711434253	NOVA1;RBMS3
Penis agenesis	2/10	0.18306345999361293	0.9999958579794241	0	0	2.9290712468193383	4.973335711434253	NR5A1;AR
Prodromal Symptoms	2/10	0.18306345999361293	0.9999958579794241	0	0	2.9290712468193383	4.973335711434253	CD40;DAO
Retinal thinning	2/10	0.18306345999361293	0.9999958579794241	0	0	2.9290712468193383	4.973335711434253	LAMA1;ABCA4
Scimitar Syndrome	2/10	0.18306345999361293	0.9999958579794241	0	0	2.9290712468193383	4.973335711434253	SGCD;GDF1
Simple syndactyly of fingers - first web	2/10	0.18306345999361293	0.9999958579794241	0	0	2.9290712468193383	4.973335711434253	GPC3;FGFR2
True Hermaphroditism (disorder)	2/10	0.18306345999361293	0.9999958579794241	0	0	2.9290712468193383	4.973335711434253	NR5A1;WT1
Vascular insufficiency of intestine	2/10	0.18306345999361293	0.9999958579794241	0	0	2.9290712468193383	4.973335711434253	NOX4;RAG1
Brain Injuries, Focal	8/70	0.18352531271433786	0.9999958579794241	0	0	1.5131215754130103	2.565350369662715	CHRM2;GABRB3;TNFRSF13B;BDNF;CHRNA7;FGF2;CFB;ASTN1
Injuries, Acute Brain	8/70	0.18352531271433786	0.9999958579794241	0	0	1.5131215754130103	2.565350369662715	CHRM2;GABRB3;TNFRSF13B;BDNF;CHRNA7;FGF2;CFB;ASTN1
Abnormality of brain morphology	8/70	0.18352531271433786	0.9999958579794241	0	0	1.5131215754130103	2.565350369662715	KANK1;ZEB2;PTCHD1;SACS;SLITRK5;ALDH7A1;CACNA1H;ASTN1
Brain Injuries	8/70	0.18352531271433786	0.9999958579794241	0	0	1.5131215754130103	2.565350369662715	CHRM2;GABRB3;TNFRSF13B;BDNF;CHRNA7;FGF2;CFB;ASTN1
Brain Lacerations	8/70	0.18352531271433786	0.9999958579794241	0	0	1.5131215754130103	2.565350369662715	CHRM2;GABRB3;TNFRSF13B;BDNF;CHRNA7;FGF2;CFB;ASTN1
Ovarian adenocarcinoma	8/70	0.18352531271433786	0.9999958579794241	0	0	1.5131215754130103	2.565350369662715	SOX2;ABCC3;ZEB2;TRPC6;ANGPT1;DCC;FGF2;ARHGAP24
Familial M??ni??re disease	13/125	0.1843656799887123	0.9999958579794241	0	0	1.3617758762697905	2.302537091394649	CHGA;CD40;PRKCB;KCNA1;NPR3;KCNA4;AQP4;KCNA5;AQP2;FOXP3;POU4F3;AR;MARVELD2
Tetralogy of Fallot	13/125	0.1843656799887123	0.9999958579794241	0	0	1.3617758762697905	2.302537091394649	RYR2;FOXC2;FLT4;GDF1;SEMA3E;FGF8;SALL1;HAND2;HAND1;ALX3;ZFPM2;NKX2-5;STRA6
Histiocytoma, Benign Fibrous	3/19	0.18442802527848437	0.9999958579794241	0	0	2.197246976448122	3.7144372214121617	ALK;PRKCB;FGFR2
Abnormality of the musculature	3/19	0.18442802527848437	0.9999958579794241	0	0	2.197246976448122	3.7144372214121617	PDGFRB;FOXC2;SCN9A
Aortopulmonary Septal Defect	3/19	0.18442802527848437	0.9999958579794241	0	0	2.197246976448122	3.7144372214121617	CDH11;CYP1B1;TLL1
Atrophic retina	3/19	0.18442802527848437	0.9999958579794241	0	0	2.197246976448122	3.7144372214121617	LAMA1;ABCA4;SLC7A14
Bell-shaped thorax	3/19	0.18442802527848437	0.9999958579794241	0	0	2.197246976448122	3.7144372214121617	COL11A1;IFT172;FGFR2
Bipolar II disorder	3/19	0.18442802527848437	0.9999958579794241	0	0	2.197246976448122	3.7144372214121617	BDNF;DRD2;ANKK1
Borderline ovarian tumour	3/19	0.18442802527848437	0.9999958579794241	0	0	2.197246976448122	3.7144372214121617	AR;CHI3L1;ARHGAP24
Differentiating Neuroblastoma	3/19	0.18442802527848437	0.9999958579794241	0	0	2.197246976448122	3.7144372214121617	CHAT;ASCL1;POU4F2
Holt-Oram syndrome	3/19	0.18442802527848437	0.9999958579794241	0	0	2.197246976448122	3.7144372214121617	BMP4;TFAP2B;NKX2-5
Proximal amyotrophy	3/19	0.18442802527848437	0.9999958579794241	0	0	2.197246976448122	3.7144372214121617	AR;SGCD;TNNT1
Shallow orbits	3/19	0.18442802527848437	0.9999958579794241	0	0	2.197246976448122	3.7144372214121617	KCNJ6;TWIST1;FGFR2
Short hallux	3/19	0.18442802527848437	0.9999958579794241	0	0	2.197246976448122	3.7144372214121617	ABCC9;BMPR1B;FGFR2
Submucous clefting	3/19	0.18442802527848437	0.9999958579794241	0	0	2.197246976448122	3.7144372214121617	HYAL1;CDH11;PIEZO2
T-Lymphocytopenia	3/19	0.18442802527848437	0.9999958579794241	0	0	2.197246976448122	3.7144372214121617	PTPRC;CD247;RAG1
Antisocial behavior	6/49	0.18534017562724248	0.9999958579794241	0	0	1.6358863312766967	2.7573884174338743	CHRM2;PTPRC;BDNF;HTR1B;ANKK1;DRD2
Female Breast Carcinoma	6/49	0.18534017562724248	0.9999958579794241	0	0	1.6358863312766967	2.7573884174338743	AR;CYP1B1;PAX6;PGR;PAX5;FGFR2
Congenital ear anomaly NOS (disorder)	9/81	0.18549216083247588	0.9999958579794241	0	0	1.4659744408945687	2.469789675366327	SALL1;MMP2;TWIST1;TNNI2;SEMA3E;FREM2;FLI1;FGFR2;POU3F4
Clinodactyly of the 5th finger	16/159	0.18578005088131322	0.9999958579794241	0	0	1.3129976570284658	2.2100269253687586	TFAP2A;NTNG1;TFAP2B;FOXG1;COL11A1;WNT5A;TWIST1;GDF1;SALL1;EVC;PRDM16;GPC3;ZFPM2;NKX2-5;BMPR1B;FGFR2
Esotropia	5/39	0.1895513015860491	0.9999958579794241	0	0	1.723840587860383	2.866911645620846	MAGEL2;GRID2;TENM3;COL11A1;COL6A1
Sense of smell impaired	5/39	0.1895513015860491	0.9999958579794241	0	0	1.723840587860383	2.866911645620846	FGF8;SCN9A;TACR3;FEZF1;SOX10
Absence Epilepsy	7/60	0.1907331723486782	0.9999958579794241	0	0	1.5485785842434168	2.5658086230514776	GABRB3;CACNA1I;GABRA1;NPY5R;GABRA5;KCNQ3;CACNA1H
Hypotrichosis	7/60	0.1907331723486782	0.9999958579794241	0	0	1.5485785842434168	2.5658086230514776	NIPAL4;FOXC2;CLMP;SOX18;COL11A1;HOXC13;GPRC5D
Bulbar weakness	4/29	0.19073914989869908	0.9999958579794241	0	0	1.8752611464968152	3.1070236021175783	AR;SLC5A7;DES;CHAT
Congenital sensorineural hearing loss	4/29	0.19073914989869908	0.9999958579794241	0	0	1.8752611464968152	3.1070236021175783	ADGRV1;PCDH15;USH2A;POU4F3
Discordant ventriculoarterial connection	4/29	0.19073914989869908	0.9999958579794241	0	0	1.8752611464968152	3.1070236021175783	ZIC3;GPC3;GDF1;NKX2-5
Neoplasm Invasiveness	18/183	0.1933335185742551	0.9999958579794241	0	0	1.2802757653657397	2.103926463482586	CHRNA7;MMP2;KRT7;TWIST1;EN1;NRG1;PAX6;MIR200C;MIR215;ZEB2;CTU1;EDNRB;ZEB1;CDH2;ADAMTS1;ALOX5;MIR141;CHI3L1
Gout	8/71	0.19361795061612244	0.9999958579794241	0	0	1.4890226844249832	2.4447792750387998	PTPRD;RBFOX1;RELN;PDE1C;ABCC9;LHFPL3;TLL1;FGFR2
Carcinoid tumor no ICD-O subtype	11/104	0.19446098589073	0.9999958579794241	0	0	1.3873444368769736	2.2718094269750555	CHGA;DES;GHRH;NKX2-1;AQP4;SLCO5A1;CARTPT;PAX5;NGF;ASCL1;EPHB1
Endocardial Cushion Defects	6/50	0.19764238817732782	0.9999958579794241	0	0	1.59862012987013	2.591836424645287	BMP4;AR;EVC;ZIC3;IFT172;FGFR2
Idiopathic generalized epilepsy	6/50	0.19764238817732782	0.9999958579794241	0	0	1.59862012987013	2.591836424645287	GABRB3;GABRA1;RBFOX1;CHRNA7;KCNQ3;CACNA1H
Moyamoya Disease	6/50	0.19764238817732782	0.9999958579794241	0	0	1.59862012987013	2.591836424645287	THBD;GUCY1A1;DOCK9;ALDH1A2;MAGI2;CARD14
Opiate Addiction	6/50	0.19764238817732782	0.9999958579794241	0	0	1.59862012987013	2.591836424645287	NKAIN2;GRIN2A;OPN4;NRXN3;ANKK1;DRD2
Mood Disorders	31/336	0.20100485569435358	0.9999958579794241	0	0	1.193652985986422	1.9151281405767662	CHRM2;DPP10;MAGEL2;DCTN1;GRIK2;PRKCZ;FGF2;CRHR1;GLI2;GRIN2A;PCLO;RELN;CDH2;CNR1;DRD2;GABRA1;AVPR1B;GABRA5;BDNF;HTR1A;HTR1B;PAX6;GPR50;NGF;SSTR3;C1QL1;AR;SLC5A7;DAO;NRG3;GPRC5D
Depression, Bipolar	7/61	0.20193320166773895	0.9999958579794241	0	0	1.5198184783379423	2.4314334463645926	NPAS4;NTNG1;RELN;BDNF;PDE4B;HTR1A;GRIK2
Neoplasm Recurrence, Local	5/40	0.20365086064132237	0.9999958579794241	0	0	1.6744969498315578	2.664707738527283	ALK;SOX2;AR;CLDN4;GNAI2
AIDS Dementia Complex	5/40	0.20365086064132237	0.9999958579794241	0	0	1.6744969498315578	2.664707738527283	PTPRC;MMP2;NEFL;NGF;FGF2
Eating Disorders	8/72	0.20393466055215925	0.9999958579794241	0	0	1.465676883780332	2.3303612099808118	NPY5R;CNR1;BDNF;KRT7;CARTPT;NGF;DRD2;CRHR1
MAJOR AFFECTIVE DISORDER 4	8/72	0.20393466055215925	0.9999958579794241	0	0	1.465676883780332	2.3303612099808118	EVC;DAO;BDNF;MAGI2;PIP4K2A;GPRC5D;DRD2;PRKCZ
MAJOR AFFECTIVE DISORDER 6	8/72	0.20393466055215925	0.9999958579794241	0	0	1.465676883780332	2.3303612099808118	EVC;DAO;BDNF;MAGI2;PIP4K2A;GPRC5D;DRD2;PRKCZ
Abnormal nasal morphology	3/20	0.2051213509446717	0.9999958579794241	0	0	2.0678848242033925	3.2758470214644753	GDF1;NKX2-5;ZFPM2
Abnormal visual pursuit	3/20	0.2051213509446717	0.9999958579794241	0	0	2.0678848242033925	3.2758470214644753	FGF14;SACS;SYT14
Absent radius	3/20	0.2051213509446717	0.9999958579794241	0	0	2.0678848242033925	3.2758470214644753	F7;ZIC3;FGFR2
Accessory nipple	3/20	0.2051213509446717	0.9999958579794241	0	0	2.0678848242033925	3.2758470214644753	TFAP2A;ZEB2;GPC3
Aplasia/Hypoplasia of the iris	3/20	0.2051213509446717	0.9999958579794241	0	0	2.0678848242033925	3.2758470214644753	BDNF;WT1;PAX6
Bone spicule pigmentation of the retina	3/20	0.2051213509446717	0.9999958579794241	0	0	2.0678848242033925	3.2758470214644753	PRCD;ABCA4;USH2A
Clear cell sarcoma of kidney	3/20	0.2051213509446717	0.9999958579794241	0	0	2.0678848242033925	3.2758470214644753	IRX2;WT1;TCF21
Corneal pannus	3/20	0.2051213509446717	0.9999958579794241	0	0	2.0678848242033925	3.2758470214644753	MMP2;PAX6;FGF2
Coronal craniosynostosis	3/20	0.2051213509446717	0.9999958579794241	0	0	2.0678848242033925	3.2758470214644753	ZIC1;TWIST1;FGFR2
Endophthalmitis	3/20	0.2051213509446717	0.9999958579794241	0	0	2.0678848242033925	3.2758470214644753	DES;SOX10;ELAVL2
Impaired smooth pursuit	3/20	0.2051213509446717	0.9999958579794241	0	0	2.0678848242033925	3.2758470214644753	FGF14;SACS;SYT14
Pendular Nystagmus	3/20	0.2051213509446717	0.9999958579794241	0	0	2.0678848242033925	3.2758470214644753	TENM3;CNGA3;PAX5
Retinoic acid syndrome	3/20	0.2051213509446717	0.9999958579794241	0	0	2.0678848242033925	3.2758470214644753	PDGFRB;THBD;NCF1
Soft skin	3/20	0.2051213509446717	0.9999958579794241	0	0	2.0678848242033925	3.2758470214644753	TNXB;PRDM5;COL5A2
Velvety skin	3/20	0.2051213509446717	0.9999958579794241	0	0	2.0678848242033925	3.2758470214644753	TNXB;PRDM5;COL5A2
Vitamin A Deficiency	3/20	0.2051213509446717	0.9999958579794241	0	0	2.0678848242033925	3.2758470214644753	BMP4;ALDH1A2;FOXP3
ALBINOIDISM, OCULOCUTANEOUS, AUTOSOMAL DOMINANT	4/30	0.2073818820273164	0.9999958579794241	0	0	1.8030377266046056	2.8365269516178038	ZEB2;RAB38;SOX10;GLI3
Hyperplasia of supraorbital margins	4/30	0.2073818820273164	0.9999958579794241	0	0	1.8030377266046056	2.8365269516178038	PDGFRB;ARX;ABCC9;GRIA3
Hyperplasia of supraorbital ridge	4/30	0.2073818820273164	0.9999958579794241	0	0	1.8030377266046056	2.8365269516178038	PDGFRB;ARX;ABCC9;GRIA3
Hypertrophy of supraorbital margins	4/30	0.2073818820273164	0.9999958579794241	0	0	1.8030377266046056	2.8365269516178038	PDGFRB;ARX;ABCC9;GRIA3
Hypertrophy of supraorbital ridge	4/30	0.2073818820273164	0.9999958579794241	0	0	1.8030377266046056	2.8365269516178038	PDGFRB;ARX;ABCC9;GRIA3
Pain Disorder	4/30	0.2073818820273164	0.9999958579794241	0	0	1.8030377266046056	2.8365269516178038	SCN9A;PRDM12;NGF;RETREG1
Prominent supraorbital ridges	4/30	0.2073818820273164	0.9999958579794241	0	0	1.8030377266046056	2.8365269516178038	PDGFRB;ARX;ABCC9;GRIA3
Prostatic Hypertrophy	4/30	0.2073818820273164	0.9999958579794241	0	0	1.8030377266046056	2.8365269516178038	AR;FGF8;GHRH;ADRA1A
Respiratory Depression	4/30	0.2073818820273164	0.9999958579794241	0	0	1.8030377266046056	2.8365269516178038	MAGEL2;DCTN1;MKRN3;CACNA1S
Pain, Crushing	6/51	0.21023716878311138	0.9999958579794241	0	0	1.5630102040816327	2.43754412666972	CNR1;BDKRB2;HTR1A;NRG1;DRD2;GRIN1
Pain, Migratory	6/51	0.21023716878311138	0.9999958579794241	0	0	1.5630102040816327	2.43754412666972	CNR1;BDKRB2;HTR1A;NRG1;DRD2;GRIN1
Pain, Splitting	6/51	0.21023716878311138	0.9999958579794241	0	0	1.5630102040816327	2.43754412666972	CNR1;BDKRB2;HTR1A;NRG1;DRD2;GRIN1
Suffering, Physical	6/51	0.21023716878311138	0.9999958579794241	0	0	1.5630102040816327	2.43754412666972	CNR1;BDKRB2;HTR1A;NRG1;DRD2;GRIN1
Ache	6/51	0.21023716878311138	0.9999958579794241	0	0	1.5630102040816327	2.43754412666972	CNR1;BDKRB2;HTR1A;NRG1;DRD2;GRIN1
Autosomal recessive retinitis pigmentosa	6/51	0.21023716878311138	0.9999958579794241	0	0	1.5630102040816327	2.43754412666972	ADGRV1;ABCA4;SLC7A14;NR2E3;ALDH7A1;USH2A
Bicuspid aortic valve	6/51	0.21023716878311138	0.9999958579794241	0	0	1.5630102040816327	2.43754412666972	FBN2;FGF8;LOX;ABCC9;MYH11;NKX2-5
Hermanski-Pudlak Syndrome	6/51	0.21023716878311138	0.9999958579794241	0	0	1.5630102040816327	2.43754412666972	VWF;HPS4;CHI3L1;RAB38;HSPB3;BHLHE22
Malignant neoplasm of female breast	6/51	0.21023716878311138	0.9999958579794241	0	0	1.5630102040816327	2.43754412666972	AR;CYP1B1;PAX6;PGR;PAX5;FGFR2
Radiating pain	6/51	0.21023716878311138	0.9999958579794241	0	0	1.5630102040816327	2.43754412666972	CNR1;BDKRB2;HTR1A;NRG1;DRD2;GRIN1
ARTHROGRYPOSIS MULTIPLEX CONGENITA, DISTAL, TYPE IIA	2/11	0.21268641556955536	0.9999958579794241	0	0	2.6034775233248517	4.03001769116169	FBN2;PIEZO2
CARDIOMYOPATHY, FAMILIAL RESTRICTIVE, 1 (disorder)	2/11	0.21268641556955536	0.9999958579794241	0	0	2.6034775233248517	4.03001769116169	DES;CRYAB
Depressive episode, unspecified	2/11	0.21268641556955536	0.9999958579794241	0	0	2.6034775233248517	4.03001769116169	BDNF;CRHR1
Ectodermal dysplasia, hypohidrotic, with immune deficiency	2/11	0.21268641556955536	0.9999958579794241	0	0	2.6034775233248517	4.03001769116169	CD40;NCF1
FUNDUS DYSTROPHY, PSEUDOINFLAMMATORY, OF SORSBY	2/11	0.21268641556955536	0.9999958579794241	0	0	2.6034775233248517	4.03001769116169	MMP2;C1QTNF5
Nephrogenic Diabetes Insipidus, Type I	2/11	0.21268641556955536	0.9999958579794241	0	0	2.6034775233248517	4.03001769116169	VWF;AQP2
Sensory Neuropathy, Hereditary	2/11	0.21268641556955536	0.9999958579794241	0	0	2.6034775233248517	4.03001769116169	NGF;RETREG1
Abnormality of brainstem morphology	2/11	0.21268641556955536	0.9999958579794241	0	0	2.6034775233248517	4.03001769116169	GABRB3;MAPK10
Absence of rib	2/11	0.21268641556955536	0.9999958579794241	0	0	2.6034775233248517	4.03001769116169	SOX2;FLI1
Angioendotheliomatosis	2/11	0.21268641556955536	0.9999958579794241	0	0	2.6034775233248517	4.03001769116169	ALK;MME
Aplasia/Hypoplasia of the macula	2/11	0.21268641556955536	0.9999958579794241	0	0	2.6034775233248517	4.03001769116169	ABCA4;PAX6
Apraxia of Phonation	2/11	0.21268641556955536	0.9999958579794241	0	0	2.6034775233248517	4.03001769116169	GRIN2A;FOXP2
Congenital torticollis	2/11	0.21268641556955536	0.9999958579794241	0	0	2.6034775233248517	4.03001769116169	COL6A1;GDF3
Conical incisor	2/11	0.21268641556955536	0.9999958579794241	0	0	2.6034775233248517	4.03001769116169	EVC;FGFR2
Early onset schizophrenia	2/11	0.21268641556955536	0.9999958579794241	0	0	2.6034775233248517	4.03001769116169	BDNF;SOX10
Eating disorder symptom	2/11	0.21268641556955536	0.9999958579794241	0	0	2.6034775233248517	4.03001769116169	HTR1A;AVPR1A
Eccrine dermal cylindroma	2/11	0.21268641556955536	0.9999958579794241	0	0	2.6034775233248517	4.03001769116169	GPC3;DKK2
Erosive esophagitis	2/11	0.21268641556955536	0.9999958579794241	0	0	2.6034775233248517	4.03001769116169	SLC22A18;NGF
Exaggerated acoustic startle response	2/11	0.21268641556955536	0.9999958579794241	0	0	2.6034775233248517	4.03001769116169	SLC6A5;GLRA1
Hereditary Factor XI Deficiency	2/11	0.21268641556955536	0.9999958579794241	0	0	2.6034775233248517	4.03001769116169	F7;VWF
High Grade Ovarian Serous Adenocarcinoma	2/11	0.21268641556955536	0.9999958579794241	0	0	2.6034775233248517	4.03001769116169	PGR;MIR200C
HSAN Type IV	2/11	0.21268641556955536	0.9999958579794241	0	0	2.6034775233248517	4.03001769116169	NGF;RETREG1
Hydranencephaly	2/11	0.21268641556955536	0.9999958579794241	0	0	2.6034775233248517	4.03001769116169	ZIC1;ARX
Increased startle response	2/11	0.21268641556955536	0.9999958579794241	0	0	2.6034775233248517	4.03001769116169	SLC6A5;GLRA1
Marek Disease	2/11	0.21268641556955536	0.9999958579794241	0	0	2.6034775233248517	4.03001769116169	SATB1;TNFRSF8
Nasopharyngeal Angiofibroma	2/11	0.21268641556955536	0.9999958579794241	0	0	2.6034775233248517	4.03001769116169	AR;FGF2
Neurodevelopmental delay	2/11	0.21268641556955536	0.9999958579794241	0	0	2.6034775233248517	4.03001769116169	GABRA1;SCN9A
Odontome	2/11	0.21268641556955536	0.9999958579794241	0	0	2.6034775233248517	4.03001769116169	PAX6;FGFR2
Peg shaped front tooth	2/11	0.21268641556955536	0.9999958579794241	0	0	2.6034775233248517	4.03001769116169	EVC;FGFR2
Pityriasis Rubra Pilaris	2/11	0.21268641556955536	0.9999958579794241	0	0	2.6034775233248517	4.03001769116169	SYT1;CARD14
Pointed front tooth	2/11	0.21268641556955536	0.9999958579794241	0	0	2.6034775233248517	4.03001769116169	EVC;FGFR2
Pointed incisor	2/11	0.21268641556955536	0.9999958579794241	0	0	2.6034775233248517	4.03001769116169	EVC;FGFR2
Porencephaly	2/11	0.21268641556955536	0.9999958579794241	0	0	2.6034775233248517	4.03001769116169	AR;COL4A2
Sarcoglycanopathies	2/11	0.21268641556955536	0.9999958579794241	0	0	2.6034775233248517	4.03001769116169	SGCD;ANO5
Sex Differentiation Disorders	2/11	0.21268641556955536	0.9999958579794241	0	0	2.6034775233248517	4.03001769116169	NR5A1;AR
Systemic Anaplastic Large Cell Lymphoma	2/11	0.21268641556955536	0.9999958579794241	0	0	2.6034775233248517	4.03001769116169	ALK;TNFRSF8
Thecoma	2/11	0.21268641556955536	0.9999958579794241	0	0	2.6034775233248517	4.03001769116169	FOXL1;ZFPM2
Tuberculosis of intestines	2/11	0.21268641556955536	0.9999958579794241	0	0	2.6034775233248517	4.03001769116169	MSC;FOXP3
Anorexia Nervosa	10/95	0.21316608496043374	0.9999958579794241	0	0	1.3796449526102001	2.13249468125622	DPP4;CNR1;BDNF;UCP3;LEPR;CNTN4;DRD2;EPHB1;GRIA3;C1QL1
Macular degeneration	7/62	0.21337882353560866	0.9999958579794241	0	0	1.492104194465394	2.304832726378129	FBN2;MMP2;SERPINF1;PRCD;C1QTNF5;ABCA4;CNGA3
Status Epilepticus	21/221	0.2134352478270893	0.9999958579794241	0	0	1.2322794591113972	1.9031592371534842	PDGFRB;GABRA1;CD40;NLGN1;PRKCB;BDNF;GABRA4;ARX;ELAVL4;AQP4;ASCL1;NGF;SSTR3;SSTR4;SLC8A3;GRIN2A;RELN;CDH2;PTPRZ1;CNR1;ALDH7A1
Decreased projection of maxilla	9/84	0.2142460754059941	0.9999958579794241	0	0	1.407105431309904	2.167828896215448	PDGFRB;MMP2;COL11A1;CDH11;ALX3;TWIST1;IRF6;FGFR2;GLI2
Deficiency of upper jaw bones	9/84	0.2142460754059941	0.9999958579794241	0	0	1.407105431309904	2.167828896215448	PDGFRB;MMP2;COL11A1;CDH11;ALX3;TWIST1;IRF6;FGFR2;GLI2
Hypoplasia of the maxilla	9/84	0.2142460754059941	0.9999958579794241	0	0	1.407105431309904	2.167828896215448	PDGFRB;MMP2;COL11A1;CDH11;ALX3;TWIST1;IRF6;FGFR2;GLI2
Hypotrophic maxilla	9/84	0.2142460754059941	0.9999958579794241	0	0	1.407105431309904	2.167828896215448	PDGFRB;MMP2;COL11A1;CDH11;ALX3;TWIST1;IRF6;FGFR2;GLI2
Maxillary retrognathia	9/84	0.2142460754059941	0.9999958579794241	0	0	1.407105431309904	2.167828896215448	PDGFRB;MMP2;COL11A1;CDH11;ALX3;TWIST1;IRF6;FGFR2;GLI2
Retrusion of upper jaw bones	9/84	0.2142460754059941	0.9999958579794241	0	0	1.407105431309904	2.167828896215448	PDGFRB;MMP2;COL11A1;CDH11;ALX3;TWIST1;IRF6;FGFR2;GLI2
Infertility	8/73	0.21446437640357988	0.9999958579794241	0	0	1.4430494154632085	2.2217356652790823	TRO;SOX3;AR;MAGEL2;LEPR;MKRN3;OTX2;GLI2
Long QT Syndrome	8/73	0.21446437640357988	0.9999958579794241	0	0	1.4430494154632085	2.2217356652790823	RYR2;AR;KCND2;PRDM6;KCNE5;KCNQ3;KCNA4;KCNA5
Systolic Pressure	12/118	0.21769103834142856	0.9999958579794241	0	0	1.3277607324910008	2.024408211121199	FBN2;SEMA5B;EPHA6;TNXB;FES;PRDM6;ARSJ;NPR3;CNTN4;FOXP2;ARHGAP24;OPCML
Conjunctivitis, recurrent	5/41	0.21808556379692395	0.9999958579794241	0	0	1.6278946250265562	2.479068304158332	FOXC2;TNFRSF13B;SLC39A4;FGFR2;RAG1
Alcoholic Intoxication	5/41	0.21808556379692395	0.9999958579794241	0	0	1.6278946250265562	2.479068304158332	GABRA2;GABRA1;CD40;BDNF;CHAT
Neuroendocrine Tumors	24/257	0.21855873548527277	0.9999958579794241	0	0	1.2090045687387512	1.8385338380143312	NTNG1;ALK;CHGA;ADCYAP1R1;BDNF;B3GAT1;AQP4;PAX5;CARTPT;ASCL1;NGF;SSTR3;FLI1;DLK1;ADCYAP1;CLDN4;PTPRZ1;GHRH;NKX2-1;IL12A;PGR;CYYR1;EPHB1;SCG2
Idiopathic pulmonary hypertension	10/96	0.22247134268524074	0.9999958579794241	0	0	1.363528222209005	2.049324262529113	AR;EDNRB;TRPC6;BDNF;ALOX5;CYP1B1;NOX4;KCNA5;BMPR1B;FGF2
Delayed Puberty	13/130	0.222867546051534	0.9999958579794241	0	0	1.3032244287849668	1.9563713826669766	MAGEL2;TAF13;TACR3;SEMA3E;SOX10;ROBO1;NR5A1;FGF8;WT1;LEPR;MKRN3;ZFPM2;FEZF1
Decreased nerve conduction velocity	6/52	0.2231033890105127	0.9999958579794241	0	0	1.5289485359361137	2.2936062580270176	TNXB;SCN9A;SACS;NEFL;SOX10;RETREG1
Major depression, single episode	4/31	0.2244200109627233	0.9999958579794241	0	0	1.7361641896673743	2.5942389193449094	HTR1A;HTR1B;DRD2;CRHR1
21-hydroxylase deficiency	4/31	0.2244200109627233	0.9999958579794241	0	0	1.7361641896673743	2.5942389193449094	C4B;AR;TNXB;DKK1
Acute interstitial pneumonia	4/31	0.2244200109627233	0.9999958579794241	0	0	1.7361641896673743	2.5942389193449094	CELA1;LTBR;FOXP3;RAG1
Adenocarcinoma in Situ	4/31	0.2244200109627233	0.9999958579794241	0	0	1.7361641896673743	2.5942389193449094	CDH2;NKX2-1;KRT7;SFN
Bright Disease	4/31	0.2244200109627233	0.9999958579794241	0	0	1.7361641896673743	2.5942389193449094	MIR10B;DES;WT1;NGF
Deformity of limb	4/31	0.2244200109627233	0.9999958579794241	0	0	1.7361641896673743	2.5942389193449094	GREM1;HAND2;TWIST1;FGFR2
Hallux Valgus	4/31	0.2244200109627233	0.9999958579794241	0	0	1.7361641896673743	2.5942389193449094	COL5A2;TWIST1;BMPR1B;FGFR2
Male Pseudohermaphroditism	4/31	0.2244200109627233	0.9999958579794241	0	0	1.7361641896673743	2.5942389193449094	NR5A1;AR;DMRT1;WT1
Seasonal Affective Disorder	4/31	0.2244200109627233	0.9999958579794241	0	0	1.7361641896673743	2.5942389193449094	OPN4;BDNF;HTR1A;GPR50
Abdomen distended	7/63	0.22505482888009992	0.9999958579794241	0	0	1.4653797064454372	2.185483739493067	ZEB2;FOXE1;WT1;LMOD1;NKX2-1;MYH11;NKX2-5
MAJOR AFFECTIVE DISORDER 1	8/74	0.22519561890591977	0.9999958579794241	0	0	1.4211076280041797	2.1185671248837017	EVC;DAO;BDNF;MAGI2;PIP4K2A;GPRC5D;DRD2;PRKCZ
Prader-Willi Syndrome	12/119	0.22608620954626357	0.9999958579794241	0	0	1.3152799550061627	1.9556093939663468	GABRB3;GREM1;MAGEL2;GABRA5;GHRH;LEPR;DIO3;TWIST1;MKRN3;ATP10A;SCG2;DLK1
46, XY female	3/21	0.22630606124645816	0.9999958579794241	0	0	1.952896244430299	2.9017439718893354	AR;DMRT1;DMRT2
Congenital Myasthenic Syndromes, Presynaptic	3/21	0.22630606124645816	0.9999958579794241	0	0	1.952896244430299	2.9017439718893354	SLC5A7;CHAT;SLC18A3
Disruptive, Impulse Control, and Conduct Disorders	3/21	0.22630606124645816	0.9999958579794241	0	0	1.952896244430299	2.9017439718893354	RYR2;DRD2;ANKK1
Arhinencephaly	3/21	0.22630606124645816	0.9999958579794241	0	0	1.952896244430299	2.9017439718893354	GAS1;GLI3;GLI2
Choroid Plexus Papilloma	3/21	0.22630606124645816	0.9999958579794241	0	0	1.952896244430299	2.9017439718893354	LEPR;TWIST1;MKRN3
idiopathic epilepsy	3/21	0.22630606124645816	0.9999958579794241	0	0	1.952896244430299	2.9017439718893354	RBFOX1;KCNQ3;SCN2B
Lumbar disc disease	3/21	0.22630606124645816	0.9999958579794241	0	0	1.952896244430299	2.9017439718893354	COL11A1;COL9A3;THBS2
Oculo-dento-digital syndrome	3/21	0.22630606124645816	0.9999958579794241	0	0	1.952896244430299	2.9017439718893354	EYA4;CYP1B1;PAX6
SMITH-MCCORT DYSPLASIA 1	3/21	0.22630606124645816	0.9999958579794241	0	0	1.952896244430299	2.9017439718893354	COL15A1;MYH11;PGR
Diabetic Retinopathy	23/247	0.22860936614329422	0.9999958579794241	0	0	1.2050002302661877	1.7782677106430427	RBFOX1;CD40;MME;ITGA4;VWF;ANGPT1;BDNF;SERPINF1;FLT4;MMP2;ABCA4;NPR3;AQP4;PLXDC2;NID1;FGF2;BMP4;CORT;LOX;CNR1;GHRH;BDKRB2;CFB
Parkinsonism, Juvenile	5/42	0.2328233742068143	0.9999958579794241	0	0	1.5838113448056086	2.308365698718355	DCTN1;DNAJC6;ALDH1A2;DRD2;NGF
Cerebellar Diseases	5/42	0.2328233742068143	0.9999958579794241	0	0	1.5838113448056086	2.308365698718355	KCNA1;ZIC1;NKX1-1;ZIC4;PTF1A
Ganglioneuroblastoma	5/42	0.2328233742068143	0.9999958579794241	0	0	1.5838113448056086	2.308365698718355	ALK;FGF8;BDNF;ASCL1;NGF
Gonadal Dysgenesis	5/42	0.2328233742068143	0.9999958579794241	0	0	1.5838113448056086	2.308365698718355	NR5A1;DMRT1;DMRT2;WT1;ZFPM2
Hyperextensible skin	5/42	0.2328233742068143	0.9999958579794241	0	0	1.5838113448056086	2.308365698718355	PDGFRB;TNXB;PRDM5;COL5A2;FGFR2
Proliferative diabetic retinopathy	8/75	0.23611654571258603	0.9999958579794241	0	0	1.3998208192752712	2.0205430265345496	VWF;LOX;SYT1;IGFBP3;MMP2;SERPINF1;APLNR;FGF2
Bradycardia	6/53	0.23621942612913485	0.9999958579794241	0	0	1.4963363004776378	2.159204504369148	CHRM2;EDN2;SCN9A;HTR1A;DRD2;GNAI2
RESTING HEART RATE	6/53	0.23621942612913485	0.9999958579794241	0	0	1.4963363004776378	2.159204504369148	CHRM2;MN1;MEIS1;SLC35F1;MYH11;CSMD1
Thick vermilion border	6/53	0.23621942612913485	0.9999958579794241	0	0	1.4963363004776378	2.159204504369148	NTNG1;TFAP2B;SOX18;FOXG1;KCNE5;ABCC9
Carcinoid Tumor	20/213	0.23627451338185726	0.9999958579794241	0	0	1.215849454191423	1.7541801228807985	PDGFRB;CHGA;CHRNA7;MMP2;DIO3;AQP4;SLCO5A1;PAX5;CARTPT;ASCL1;NGF;FGF2;SOX2;CLDN4;DES;WT1;GHRH;NKX2-1;IL12A;EPHB1
Schizoaffective Disorder	11/109	0.23816678300116675	0.9999958579794241	0	0	1.3162024886730124	1.8884663792026462	PDGFRB;DAO;BDNF;GRID1;HTR1B;DRD2;ADRA1A;CSMD1;FOXP2;SSTR4;GRIN1
Hyper-IgM Immunodeficiency Syndrome, Type 1	4/32	0.2418005599825447	0.9999958579794241	0	0	1.6740673339399454	2.3765763397947244	CD40;NCF1;CHI3L1;PRKG1
POLYDACTYLY, POSTAXIAL	4/32	0.2418005599825447	0.9999958579794241	0	0	1.6740673339399454	2.3765763397947244	GDF1;NKX2-5;GLI3;GLI2
Anhedonia	4/32	0.2418005599825447	0.9999958579794241	0	0	1.6740673339399454	2.3765763397947244	CNR1;HTR1A;DRD2;CRHR1
Bunion	4/32	0.2418005599825447	0.9999958579794241	0	0	1.6740673339399454	2.3765763397947244	COL5A2;TWIST1;BMPR1B;FGFR2
Cataplexy	4/32	0.2418005599825447	0.9999958579794241	0	0	1.6740673339399454	2.3765763397947244	SLC5A7;KCNA1;CHAT;SLC18A3
Congenital malrotation of intestine	4/32	0.2418005599825447	0.9999958579794241	0	0	1.6740673339399454	2.3765763397947244	CLMP;LMOD1;GPC3;MYH11
Papillary serous cystadenocarcinoma	4/32	0.2418005599825447	0.9999958579794241	0	0	1.6740673339399454	2.3765763397947244	ABCC3;WT1;SNCG;DKK1
Auditory Processing Disorder, Central	2/12	0.24270905881753516	0.9999958579794241	0	0	2.343002544529262	3.3174381880715527	GRIN2A;FOXP2
Dyskinesias, Paroxysmal	2/12	0.24270905881753516	0.9999958579794241	0	0	2.343002544529262	3.3174381880715527	FGF14;NKX2-1
Abnormal cortical gyration	2/12	0.24270905881753516	0.9999958579794241	0	0	2.343002544529262	3.3174381880715527	FREM2;GLI2
Abnormality of temperature regulation	2/12	0.24270905881753516	0.9999958579794241	0	0	2.343002544529262	3.3174381880715527	BDNF;ASCL1
Abnormality of the nasolacrimal system	2/12	0.24270905881753516	0.9999958579794241	0	0	2.343002544529262	3.3174381880715527	TWIST1;FGFR2
Adult Brain Neoplasm	2/12	0.24270905881753516	0.9999958579794241	0	0	2.343002544529262	3.3174381880715527	PID1;DNER
Amebiasis	2/12	0.24270905881753516	0.9999958579794241	0	0	2.343002544529262	3.3174381880715527	SYT1;LEPR
Corneal Scar	2/12	0.24270905881753516	0.9999958579794241	0	0	2.343002544529262	3.3174381880715527	PRDM5;PRDM12
Depression and Suicide	2/12	0.24270905881753516	0.9999958579794241	0	0	2.343002544529262	3.3174381880715527	BDNF;HTR1A
Distal lower limb muscle weakness	2/12	0.24270905881753516	0.9999958579794241	0	0	2.343002544529262	3.3174381880715527	NEFL;HSPB3
Endotoxemia	2/12	0.24270905881753516	0.9999958579794241	0	0	2.343002544529262	3.3174381880715527	ALOX5;MMP2
Exaggerated startle response	2/12	0.24270905881753516	0.9999958579794241	0	0	2.343002544529262	3.3174381880715527	SLC6A5;GLRA1
Hemarthrosis	2/12	0.24270905881753516	0.9999958579794241	0	0	2.343002544529262	3.3174381880715527	F7;VWF
Hemeralopia	2/12	0.24270905881753516	0.9999958579794241	0	0	2.343002544529262	3.3174381880715527	CNGA3;NR2E3
Hereditary Connective Tissue Disorder	2/12	0.24270905881753516	0.9999958579794241	0	0	2.343002544529262	3.3174381880715527	FBN2;LOX
Heterochromia iridis	2/12	0.24270905881753516	0.9999958579794241	0	0	2.343002544529262	3.3174381880715527	EDNRB;SOX10
Hyporeflexia of lower limbs	2/12	0.24270905881753516	0.9999958579794241	0	0	2.343002544529262	3.3174381880715527	DES;HSPB3
Increased size of palpebral fissures	2/12	0.24270905881753516	0.9999958579794241	0	0	2.343002544529262	3.3174381880715527	KCNJ6;ARX
Inverted Squamous Cell Papilloma	2/12	0.24270905881753516	0.9999958579794241	0	0	2.343002544529262	3.3174381880715527	SOX2;MSX2
Irido-corneal dysgenesis	2/12	0.24270905881753516	0.9999958579794241	0	0	2.343002544529262	3.3174381880715527	CYP1B1;HMX1
Keratocystic Odontogenic Tumor	2/12	0.24270905881753516	0.9999958579794241	0	0	2.343002544529262	3.3174381880715527	CALB2;SOX2
Lacrimal Duct Obstruction	2/12	0.24270905881753516	0.9999958579794241	0	0	2.343002544529262	3.3174381880715527	TFAP2A;FGFR2
Large eyes	2/12	0.24270905881753516	0.9999958579794241	0	0	2.343002544529262	3.3174381880715527	KCNJ6;ARX
Nicotine withdrawal	2/12	0.24270905881753516	0.9999958579794241	0	0	2.343002544529262	3.3174381880715527	GALR1;DRD2
Obstruction of nasolacrimal duct	2/12	0.24270905881753516	0.9999958579794241	0	0	2.343002544529262	3.3174381880715527	TFAP2A;FGFR2
OROFACIAL CLEFT 1	2/12	0.24270905881753516	0.9999958579794241	0	0	2.343002544529262	3.3174381880715527	TFAP2A;IRF6
Parkinsonian tremor	2/12	0.24270905881753516	0.9999958579794241	0	0	2.343002544529262	3.3174381880715527	DNAJC6;SNCAIP
Primary cutaneous lymphoma	2/12	0.24270905881753516	0.9999958579794241	0	0	2.343002544529262	3.3174381880715527	ALK;TNFRSF8
Raised TSH level	2/12	0.24270905881753516	0.9999958579794241	0	0	2.343002544529262	3.3174381880715527	PDGFRB;NKX2-1
Reifenstein Syndrome	2/12	0.24270905881753516	0.9999958579794241	0	0	2.343002544529262	3.3174381880715527	NR5A1;AR
Round cell tumor	2/12	0.24270905881753516	0.9999958579794241	0	0	2.343002544529262	3.3174381880715527	PTPRC;WT1
Sagittal craniosynostosis	2/12	0.24270905881753516	0.9999958579794241	0	0	2.343002544529262	3.3174381880715527	ZIC1;FGFR2
Semantic-Pragmatic Disorder	2/12	0.24270905881753516	0.9999958579794241	0	0	2.343002544529262	3.3174381880715527	GRIN2A;FOXP2
Violence	2/12	0.24270905881753516	0.9999958579794241	0	0	2.343002544529262	3.3174381880715527	BDNF;DRD2
Familial dilated cardiomyopathy	8/76	0.24721500156749343	0.9999958579794241	0	0	1.3791600931560364	1.9273719124315087	CHRM2;SGCD;DES;ACTN2;HAND1;PRDM16;ABCC9;CRYAB
Broad thumbs	5/43	0.2478319601429823	0.9999958579794241	0	0	1.542048237227869	2.151163987349666	SALL1;WNT5A;GPC3;GLI3;FGFR2
Psychosis, Brief Reactive	3/22	0.24787958604679297	0.9999958579794241	0	0	1.8500117256859527	2.5804189082278066	BDNF;HTR1B;GRIN1
Absent eyebrow	3/22	0.24787958604679297	0.9999958579794241	0	0	1.8500117256859527	2.5804189082278066	SOX18;ALX1;FREM2
Agenesis of eyebrows	3/22	0.24787958604679297	0.9999958579794241	0	0	1.8500117256859527	2.5804189082278066	SOX18;ALX1;FREM2
Aplasia of eyebrows	3/22	0.24787958604679297	0.9999958579794241	0	0	1.8500117256859527	2.5804189082278066	SOX18;ALX1;FREM2
Benign Rolandic Epilepsy	3/22	0.24787958604679297	0.9999958579794241	0	0	1.8500117256859527	2.5804189082278066	RBFOX1;GRIN2A;RELN
Cluster Headache	3/22	0.24787958604679297	0.9999958579794241	0	0	1.8500117256859527	2.5804189082278066	MME;NRXN3;HTR1B
Collapse of vertebra	3/22	0.24787958604679297	0.9999958579794241	0	0	1.8500117256859527	2.5804189082278066	MMP2;SERPINF1;DKK1
Compression fracture of vertebral column	3/22	0.24787958604679297	0.9999958579794241	0	0	1.8500117256859527	2.5804189082278066	MMP2;SERPINF1;DKK1
Cone dysfunction syndrome	3/22	0.24787958604679297	0.9999958579794241	0	0	1.8500117256859527	2.5804189082278066	ADGRV1;CNGA3;USH2A
Hypotrichosis simplex	3/22	0.24787958604679297	0.9999958579794241	0	0	1.8500117256859527	2.5804189082278066	BDNF;NRG1;CSMD1
Impaired left ventricular function	3/22	0.24787958604679297	0.9999958579794241	0	0	1.8500117256859527	2.5804189082278066	LOX;MYH11;PRKG1
Infiltrating duct carcinoma of female breast	3/22	0.24787958604679297	0.9999958579794241	0	0	1.8500117256859527	2.5804189082278066	PDGFRB;EPHA10;ANKK1
Madarosis of eyebrow	3/22	0.24787958604679297	0.9999958579794241	0	0	1.8500117256859527	2.5804189082278066	SOX18;ALX1;FREM2
Microretrognathia	3/22	0.24787958604679297	0.9999958579794241	0	0	1.8500117256859527	2.5804189082278066	CTNND2;SIM1;PAX1
Resting Tremor	3/22	0.24787958604679297	0.9999958579794241	0	0	1.8500117256859527	2.5804189082278066	DNAJC6;HTR1A;SNCAIP
Rib fusion	3/22	0.24787958604679297	0.9999958579794241	0	0	1.8500117256859527	2.5804189082278066	SOX2;RIPPLY2;GLI3
Severe depression	3/22	0.24787958604679297	0.9999958579794241	0	0	1.8500117256859527	2.5804189082278066	BDNF;HTR1A;DRD2
Submucous cleft of hard palate	3/22	0.24787958604679297	0.9999958579794241	0	0	1.8500117256859527	2.5804189082278066	HYAL1;CDH11;PIEZO2
XX males	3/22	0.24787958604679297	0.9999958579794241	0	0	1.8500117256859527	2.5804189082278066	NR5A1;AR;SOX3
Small hand	7/65	0.24903509543656036	0.9999958579794241	0	0	1.414695332614484	1.9666549105396833	MAGEL2;EVC;SLC6A17;CTNND2;COL11A1;MKRN3;FGFR2
Hemophilia, NOS	6/54	0.249563289278157	0.9999958579794241	0	0	1.4650829081632653	2.0335976817449843	DPP4;THBD;F7;VWF;KRT7;FOXP3
Nephroblastoma	33/370	0.2502054592557755	0.9999958579794241	0	0	1.1494655480178773	1.59255332214584	SAT2;HOXD10;CALB2;FGF8;MDK;SLC22A18;NKX2-1;GPC3;MYH11;RUNX1T1;PDGFRB;BDNF;DCC;WNT5A;PAX6;MIR200C;NGF;DKK1;FLI1;IGF2R;ARHGAP24;DLK1;MIR215;NR5A1;AR;LIN28B;DES;WT1;NPHS2;CDH11;MIR141;PGR;ZFPM2
Noninfiltrating Intraductal Carcinoma	26/287	0.2543294603938756	0.9999958579794241	0	0	1.1689536368766522	1.6004433725557055	COL11A1;HSPB2;TWIST1;HSPB3;SOX2;PCBP4;LEPR;NEFL;SNCG;IGFBP7;TFAP2A;MME;ITGA4;IGFBP3;WNT5A;PAX6;NRG1;PAX5;SULF1;FOXP3;AR;LOX;COL5A2;CDH11;PGR;RBMS3
Movement Disorders	16/169	0.25623453550066416	0.9999958579794241	0	0	1.2265096025573259	1.6700916406177746	PDGFRB;NTNG1;FOXG1;KCNA1;ARX;NRG1;PAX6;FOXP2;GRIN1;SLC6A5;EFNB3;FGF14;CNR1;NKX2-1;DRD2;ALDH7A1
Foramen Ovale, Patent	4/33	0.25947116987321023	0.9999958579794241	0	0	1.616253019986822	2.180502596698796	VWF;COL11A1;DSE;NKX2-5
Autosomal Dominant Parkinsonism	4/33	0.25947116987321023	0.9999958579794241	0	0	1.616253019986822	2.180502596698796	DCTN1;ALDH1A2;DRD2;NGF
Congenital adrenal hyperplasia due to 21 hydroxylase deficiency	4/33	0.25947116987321023	0.9999958579794241	0	0	1.616253019986822	2.180502596698796	C4B;AR;TNXB;DKK1
Harlequin Fetus	4/33	0.25947116987321023	0.9999958579794241	0	0	1.616253019986822	2.180502596698796	NIPAL4;ABCA4;SOX10;FGFR2
Hypoplasia of scrotum	4/33	0.25947116987321023	0.9999958579794241	0	0	1.616253019986822	2.180502596698796	BMP4;NR5A1;IRF6;FREM2
Megacolon	4/33	0.25947116987321023	0.9999958579794241	0	0	1.616253019986822	2.180502596698796	EDNRB;BDNF;ASCL1;SOX10
Periapical Periodontitis	4/33	0.25947116987321023	0.9999958579794241	0	0	1.616253019986822	2.180502596698796	MDK;HSPB2;HSPB3;FGF2
Usher Syndrome	4/33	0.25947116987321023	0.9999958579794241	0	0	1.616253019986822	2.180502596698796	ADGRV1;GBX2;PCDH15;USH2A
Childhood Neuroblastoma	10/100	0.26117243662086514	0.9999958579794241	0	0	1.3026427962489344	1.7488948876553636	SOX2;ALK;ABCC3;CHGA;AR;TIAM1;MIR1247;ZC3H12A;NGF;ARHGAP24
Cleft palate with cleft lip	7/66	0.26130710910596194	0.9999958579794241	0	0	1.3906417314743709	1.866323112636614	GABRB3;BMP4;CDH2;IRF6;FGF2;SNAP91;KLF17
Pulmonary Stenosis	7/66	0.26130710910596194	0.9999958579794241	0	0	1.3906417314743709	1.866323112636614	ZEB2;ZIC3;GPC3;GDF1;SEMA3E;IGFBP7;STRA6
Ataxia, Truncal	5/44	0.26307890682245055	0.9999958579794241	0	0	1.5024268274746286	2.0061924445923185	GABRA1;GRID2;FGF14;GABRA4;SYT14
Apraxias	5/44	0.26307890682245055	0.9999958579794241	0	0	1.5024268274746286	2.0061924445923185	GRIN2A;FOXG1;STAT4;CD247;FOXP2
Endometriosis of uterus	5/44	0.26307890682245055	0.9999958579794241	0	0	1.5024268274746286	2.0061924445923185	MIR10B;ZEB1;MMP2;PGR;FGF2
Mixed anxiety and depressive disorder	5/44	0.26307890682245055	0.9999958579794241	0	0	1.5024268274746286	2.0061924445923185	FOXD3;HTR1A;HTR1B;DRD2;CRHR1
Oral Submucous Fibrosis	5/44	0.26307890682245055	0.9999958579794241	0	0	1.5024268274746286	2.0061924445923185	ZEB1;LOX;MMP2;FGF2;FGFR2
Brugada Syndrome (disorder)	6/55	0.263112740623499	0.9999958579794241	0	0	1.4351051645147854	1.916113190053442	FGF14;KCND2;KCNIP2;KCNE5;ABCC9;SCN2B
Ganglioneuroma	6/55	0.263112740623499	0.9999958579794241	0	0	1.4351051645147854	1.916113190053442	ALK;BDNF;FLT4;SERPINF1;ASCL1;DLK1
Hypotension	9/89	0.26563910887975106	0.9999958579794241	0	0	1.3188019169329073	1.748225746077736	SOX3;EDN2;CNR1;BDKRB2;SAA1;HTR1B;OTX2;DRD2;GLI2
AMYOTROPHIC LATERAL SCLEROSIS 6 (disorder)	3/23	0.2697443512910955	0.9999958579794241	0	0	1.7574156588160408	2.302707671292626	CTNND2;OLFM4;OPCML
Aniridia	3/23	0.2697443512910955	0.9999958579794241	0	0	1.7574156588160408	2.302707671292626	WT1;PAX6;OTX2
Enlarged kidney	3/23	0.2697443512910955	0.9999958579794241	0	0	1.7574156588160408	2.302707671292626	ZIC3;GPC3;SAA1
Exfoliation Syndrome	3/23	0.2697443512910955	0.9999958579794241	0	0	1.7574156588160408	2.302707671292626	LOX;LOXL1;RBMS3
Fleck corneal dystrophy	3/23	0.2697443512910955	0.9999958579794241	0	0	1.7574156588160408	2.302707671292626	ZEB1;ITGA4;FGFR2
Hypoplasia of optic disc	3/23	0.2697443512910955	0.9999958579794241	0	0	1.7574156588160408	2.302707671292626	PAX6;GDF3;GNAT1
Involuntary Movements	3/23	0.2697443512910955	0.9999958579794241	0	0	1.7574156588160408	2.302707671292626	HTR1A;DRD2;GRIN1
Isodicentric Chromosome 15 Syndrome	3/23	0.2697443512910955	0.9999958579794241	0	0	1.7574156588160408	2.302707671292626	GABRB3;GABRA5;DLGAP2
Meningomyelocele	3/23	0.2697443512910955	0.9999958579794241	0	0	1.7574156588160408	2.302707671292626	ALDH1A2;FGF2;FREM2
Menorrhagia	3/23	0.2697443512910955	0.9999958579794241	0	0	1.7574156588160408	2.302707671292626	F7;VWF;FLT4
Retinal Vein Occlusion	3/23	0.2697443512910955	0.9999958579794241	0	0	1.7574156588160408	2.302707671292626	MMP2;AQP4;FGF2
Rubinstein-Taybi Syndrome	3/23	0.2697443512910955	0.9999958579794241	0	0	1.7574156588160408	2.302707671292626	ZEB2;PCBP4;TWIST1
Cerebral arterial aneurysm	8/78	0.26989461028852496	0.9999958579794241	0	0	1.3396095602992155	1.7545184279796109	CD40;TNFRSF13B;SOX17;LOX;MMP2;NTM;HTR1B;PTGES
Dyskinetic syndrome	8/78	0.26989461028852496	0.9999958579794241	0	0	1.3396095602992155	1.7545184279796109	GABRB3;DPP6;CNR1;BDNF;FOXG1;KCNQ3;ANKK1;DRD2
Protruding ear	8/78	0.26989461028852496	0.9999958579794241	0	0	1.3396095602992155	1.7545184279796109	TFAP2B;FOXG1;DSE;COL6A1;ARX;PIEZO2;TNNI2;PAX1
Adenocarcinoma, intestinal type	2/13	0.2728851841810174	0.9999958579794241	0	0	2.129886652787416	2.7660926201537155	PDGFRB;OLFM4
Aganglionosis, Rectosigmoid Colon	2/13	0.2728851841810174	0.9999958579794241	0	0	2.129886652787416	2.7660926201537155	EDNRB;NRG1
Angina Pectoris, Variant	2/13	0.2728851841810174	0.9999958579794241	0	0	2.129886652787416	2.7660926201537155	HTR1B;ABCC9
Hypothermia, Accidental	2/13	0.2728851841810174	0.9999958579794241	0	0	2.129886652787416	2.7660926201537155	CNR1;IL12A
Abnormality of the vagina	2/13	0.2728851841810174	0.9999958579794241	0	0	2.129886652787416	2.7660926201537155	WT1;PAX6
Adult Anaplastic Large Cell Lymphoma	2/13	0.2728851841810174	0.9999958579794241	0	0	2.129886652787416	2.7660926201537155	ALK;TNFRSF8
Alphavirus Infections	2/13	0.2728851841810174	0.9999958579794241	0	0	2.129886652787416	2.7660926201537155	ARG1;RBMS3
Bifid tongue	2/13	0.2728851841810174	0.9999958579794241	0	0	2.129886652787416	2.7660926201537155	WNT5A;FREM2
cancer angiogenesis	2/13	0.2728851841810174	0.9999958579794241	0	0	2.129886652787416	2.7660926201537155	AR;FLT4
Cleft tongue	2/13	0.2728851841810174	0.9999958579794241	0	0	2.129886652787416	2.7660926201537155	WNT5A;FREM2
Congenital hypogonadotropic hypogonadism	2/13	0.2728851841810174	0.9999958579794241	0	0	2.129886652787416	2.7660926201537155	KLB;TACR3
Decreased facial expression	2/13	0.2728851841810174	0.9999958579794241	0	0	2.129886652787416	2.7660926201537155	DNAJC6;PIEZO2
Diarrheal disorder	2/13	0.2728851841810174	0.9999958579794241	0	0	2.129886652787416	2.7660926201537155	GUCY2C;SAA1
Diffuse panbronchiolitis	2/13	0.2728851841810174	0.9999958579794241	0	0	2.129886652787416	2.7660926201537155	ITGA4;LTBR
Dysthymic Disorder	2/13	0.2728851841810174	0.9999958579794241	0	0	2.129886652787416	2.7660926201537155	BDNF;PAX5
Epithelial corneal erosions	2/13	0.2728851841810174	0.9999958579794241	0	0	2.129886652787416	2.7660926201537155	FOXC2;FGFR2
Explosive speech	2/13	0.2728851841810174	0.9999958579794241	0	0	2.129886652787416	2.7660926201537155	SACS;PAX6
Familial hematuria	2/13	0.2728851841810174	0.9999958579794241	0	0	2.129886652787416	2.7660926201537155	NPHS2;C1QL1
Language Development Disorders	2/13	0.2728851841810174	0.9999958579794241	0	0	2.129886652787416	2.7660926201537155	GRIN2A;FOXP2
Lenticulostriate Disorders	2/13	0.2728851841810174	0.9999958579794241	0	0	2.129886652787416	2.7660926201537155	PDGFRB;DRD2
Long toe	2/13	0.2728851841810174	0.9999958579794241	0	0	2.129886652787416	2.7660926201537155	COL6A1;TBX4
Lower Urinary Tract Symptoms	2/13	0.2728851841810174	0.9999958579794241	0	0	2.129886652787416	2.7660926201537155	AR;ADRA1A
Mediastinal lymphadenopathy	2/13	0.2728851841810174	0.9999958579794241	0	0	2.129886652787416	2.7660926201537155	NCF1;WT1
Neurogenic Urinary Bladder	2/13	0.2728851841810174	0.9999958579794241	0	0	2.129886652787416	2.7660926201537155	CHRM2;NGF
Neurologic Manifestations	2/13	0.2728851841810174	0.9999958579794241	0	0	2.129886652787416	2.7660926201537155	KCNA1;KCNA6
Olfactory Neuroblastoma	2/13	0.2728851841810174	0.9999958579794241	0	0	2.129886652787416	2.7660926201537155	BDNF;ASCL1
Patellar Dislocation	2/13	0.2728851841810174	0.9999958579794241	0	0	2.129886652787416	2.7660926201537155	FBN2;TBX4
Peritoneal Neoplasms	2/13	0.2728851841810174	0.9999958579794241	0	0	2.129886652787416	2.7660926201537155	CALB2;WT1
Primary Focal Segmental Glomerulosclerosis	2/13	0.2728851841810174	0.9999958579794241	0	0	2.129886652787416	2.7660926201537155	NPHS2;PTPRO
Pseudopseudohypoparathyroidism	2/13	0.2728851841810174	0.9999958579794241	0	0	2.129886652787416	2.7660926201537155	SOX3;GHRH
Renal hypoplasia/aplasia	2/13	0.2728851841810174	0.9999958579794241	0	0	2.129886652787416	2.7660926201537155	DZIP1L;FREM2
Royer Syndrome	2/13	0.2728851841810174	0.9999958579794241	0	0	2.129886652787416	2.7660926201537155	MAGEL2;MKRN3
Scanning speech	2/13	0.2728851841810174	0.9999958579794241	0	0	2.129886652787416	2.7660926201537155	SACS;PAX6
Sex reversal	2/13	0.2728851841810174	0.9999958579794241	0	0	2.129886652787416	2.7660926201537155	NR5A1;ZFPM2
Spinocerebellar ataxia type 8	2/13	0.2728851841810174	0.9999958579794241	0	0	2.129886652787416	2.7660926201537155	AR;KLHL1
Subependymal Glioma	2/13	0.2728851841810174	0.9999958579794241	0	0	2.129886652787416	2.7660926201537155	NEFL;PAX6
Transfusion-Related Acute Lung Injury	2/13	0.2728851841810174	0.9999958579794241	0	0	2.129886652787416	2.7660926201537155	CD40;EPHB1
Ulnar bowing	2/13	0.2728851841810174	0.9999958579794241	0	0	2.129886652787416	2.7660926201537155	COL11A1;FGFR2
Mastocytosis, Systemic	7/67	0.2737451592330024	0.9999958579794241	0	0	1.3673899170389279	1.7715325101808785	NELL2;LIN28B;PTPRC;DNER;TNFRSF8;MYH11;RUNX1T1
Congenital Hypothyroidism	7/67	0.2737451592330024	0.9999958579794241	0	0	1.3673899170389279	1.7715325101808785	SOX3;FOXE1;IGSF1;NKX2-1;NEFL;OTX2;NKX2-5
Vertigo	6/56	0.276845410689785	0.9999958579794241	0	0	1.406326530612245	1.80613955586752	RYR2;TNXB;CHRNA7;KCNA1;PGR;DKK1
Biliary Cirrhosis, Secondary	4/34	0.2773804624981505	0.9999958579794241	0	0	1.5622929936305732	2.003430174069617	LOX;STAT4;KRT7;IL12A
Adducted thumb	4/34	0.2773804624981505	0.9999958579794241	0	0	1.5622929936305732	2.003430174069617	FBN2;DSE;COL6A1;TNNI2
Angle Closure Glaucoma	4/34	0.2773804624981505	0.9999958579794241	0	0	1.5622929936305732	2.003430174069617	TFAP2B;COL11A1;CHAT;LOXL1
Autosomal Recessive Parkinsonism	4/34	0.2773804624981505	0.9999958579794241	0	0	1.5622929936305732	2.003430174069617	DCTN1;ALDH1A2;DRD2;NGF
Dysautonomia	4/34	0.2773804624981505	0.9999958579794241	0	0	1.5622929936305732	2.003430174069617	SCN9A;ASCL1;NGF;SIM1
Increased appetite (finding)	4/34	0.2773804624981505	0.9999958579794241	0	0	1.5622929936305732	2.003430174069617	MAGEL2;LEPR;MKRN3;SIM1
Metastatic Carcinoma	4/34	0.2773804624981505	0.9999958579794241	0	0	1.5622929936305732	2.003430174069617	AR;TNXB;PGR;CRYAB
Poor suck	4/34	0.2773804624981505	0.9999958579794241	0	0	1.5622929936305732	2.003430174069617	SLC5A7;MAGEL2;CHAT;MKRN3
Diminished sweating	5/45	0.27853191249880854	0.9999958579794241	0	0	1.4647864882090504	1.872323250691336	NIPAL4;COL11A1;ARX;SCN9A;PRDM12
Endometrial Stromal Sarcoma	5/45	0.27853191249880854	0.9999958579794241	0	0	1.4647864882090504	1.872323250691336	ALK;PDGFRB;DES;MME;PGR
Sleeplessness	5/45	0.27853191249880854	0.9999958579794241	0	0	1.4647864882090504	1.872323250691336	GABRB3;MEIS1;DCTN1;PAX6;DRD2
Attention deficit hyperactivity disorder	36/412	0.27914279638545625	0.9999958579794241	0	0	1.1236615665550729	1.4338279060727976	MAGEL2;NLGN1;CHRNA7;SEMA3E;ADRA1A;TMEM47;C4B;GRIN2A;DPP6;PTCHD1;GRM7;CNR1;SPOCK3;PIEZO2;CSMD2;DRD2;CACNG2;CSMD1;EPHB1;PRKG1;GIT1;BDNF;KCNIP4;HTR1A;HTR1B;GPR50;NGF;FLI1;SSTR4;PTPRD;NRG3;CDH11;MKRN3;ASTN2;SIM1;ADGRL3
Prominent eyes	13/137	0.2816870720200363	0.9999958579794241	0	0	1.2291851790622224	1.557326608075549	PDGFRB;KCNJ6;MMP2;COL11A1;WNT5A;TWIST1;GDF1;PCLO;ZIC1;CDH11;ZFPM2;NKX2-5;FGFR2
Protruding eyes	13/137	0.2816870720200363	0.9999958579794241	0	0	1.2291851790622224	1.557326608075549	PDGFRB;KCNJ6;MMP2;COL11A1;WNT5A;TWIST1;GDF1;PCLO;ZIC1;CDH11;ZFPM2;NKX2-5;FGFR2
Low-set, posteriorly rotated ears	14/149	0.2838586490383016	0.9999958579794241	0	0	1.2159259259259259	1.5311898374040431	TFAP2A;CTNND2;COG1;TBR1;SEMA3E;FLI1;GLI3;PRDM16;DZIP1L;GPC3;OTX2;ALX1;FREM2;FGFR2
leiomyosarcoma	11/114	0.2851353281159136	0.9999958579794241	0	0	1.2519675257315717	1.5709580542170627	ZEB2;ZEB1;DES;CDH2;DCC;WT1;MMP2;RFTN1;LMOD1;MIR200C;FGF2
Alveolar rhabdomyosarcoma	7/68	0.28633265098264193	0.9999958579794241	0	0	1.3449004571751388	1.681933895286637	ALK;TFAP2B;CNR1;PAX5;MIR200C;FLI1;DLK1
Primary hypogonadism	7/68	0.28633265098264193	0.9999958579794241	0	0	1.3449004571751388	1.681933895286637	NR5A1;PCDH10;WT1;LEPR;TACR3;ZFPM2;BMPR1B
Narrow cranium shape	9/91	0.28718488258072267	0.9999958579794241	0	0	1.2864957531364452	1.6050695134848612	APC2;TFAP2A;MAGEL2;TWIST1;GDF1;MKRN3;ZFPM2;NKX2-5;FGFR2
Narrow head shape	9/91	0.28718488258072267	0.9999958579794241	0	0	1.2864957531364452	1.6050695134848612	APC2;TFAP2A;MAGEL2;TWIST1;GDF1;MKRN3;ZFPM2;NKX2-5;FGFR2
Narrow skull shape	9/91	0.28718488258072267	0.9999958579794241	0	0	1.2864957531364452	1.6050695134848612	APC2;TFAP2A;MAGEL2;TWIST1;GDF1;MKRN3;ZFPM2;NKX2-5;FGFR2
Turridolichocephaly	9/91	0.28718488258072267	0.9999958579794241	0	0	1.2864957531364452	1.6050695134848612	APC2;TFAP2A;MAGEL2;TWIST1;GDF1;MKRN3;ZFPM2;NKX2-5;FGFR2
Hypertrophy of clitoris	6/57	0.29073890756575366	0.9999958579794241	0	0	1.3786764705882353	1.703119907285492	NR5A1;AR;WT1;ZFPM2;FREM2;FGFR2
Leukemia, Mast-Cell	3/24	0.2918082636636261	0.9999958579794241	0	0	1.6736382649813586	2.0613504998928915	PDGFRB;NELL2;TNFRSF8
Alcohol or Other Drugs use	3/24	0.2918082636636261	0.9999958579794241	0	0	1.6736382649813586	2.0613504998928915	CHRM2;GABRA2;DRD2
Catalepsy	3/24	0.2918082636636261	0.9999958579794241	0	0	1.6736382649813586	2.0613504998928915	BDNF;CNR1;DRD2
Childhood Solid Neoplasm	3/24	0.2918082636636261	0.9999958579794241	0	0	1.6736382649813586	2.0613504998928915	MLLT11;CD40;MDK
Decreased fertility in females	3/24	0.2918082636636261	0.9999958579794241	0	0	1.6736382649813586	2.0613504998928915	NR5A1;WT1;ZFPM2
Endemic Cretinism	3/24	0.2918082636636261	0.9999958579794241	0	0	1.6736382649813586	2.0613504998928915	FOXE1;IGSF1;NEFL
Etat Marbre	3/24	0.2918082636636261	0.9999958579794241	0	0	1.6736382649813586	2.0613504998928915	CNR1;NRG1;DRD2
Heart Block	3/24	0.2918082636636261	0.9999958579794241	0	0	1.6736382649813586	2.0613504998928915	DES;NKX2-5;GLDN
Lens dislocation	3/24	0.2918082636636261	0.9999958579794241	0	0	1.6736382649813586	2.0613504998928915	FBN2;COL11A1;COL5A2
Ostium secundum atrial septal defect	3/24	0.2918082636636261	0.9999958579794241	0	0	1.6736382649813586	2.0613504998928915	VWF;TLL1;NKX2-5
Postural instability	3/24	0.2918082636636261	0.9999958579794241	0	0	1.6736382649813586	2.0613504998928915	PDGFRB;DNAJC6;SNCAIP
Precursor T-cell lymphoblastic lymphoma	3/24	0.2918082636636261	0.9999958579794241	0	0	1.6736382649813586	2.0613504998928915	PDGFRB;TLX1;KRT7
Pure gonadal dysgenesis	3/24	0.2918082636636261	0.9999958579794241	0	0	1.6736382649813586	2.0613504998928915	NR5A1;WT1;ZFPM2
Skin tag on the posterior cheek	3/24	0.2918082636636261	0.9999958579794241	0	0	1.6736382649813586	2.0613504998928915	SALL1;ALX3;GPC3
Thymus Neoplasms	3/24	0.2918082636636261	0.9999958579794241	0	0	1.6736382649813586	2.0613504998928915	PTCRA;DTX1;KRT7
Depressed nasal ridge	8/80	0.29313280320169965	0.9999958579794241	0	0	1.3022562792677734	1.598037122120232	APC2;SOX3;TFAP2B;PRDM16;DZIP1L;OTX2;GLI3;GLI2
Desmoplastic	8/80	0.29313280320169965	0.9999958579794241	0	0	1.3022562792677734	1.598037122120232	PID1;WT1;MMP2;COL11A1;WNT5A;OTX2;THBS2;FGF2
Hypohidrosis	5/46	0.2941589681899373	0.9999958579794241	0	0	1.4289822630539881	1.7485526394947846	NIPAL4;COL11A1;ARX;SCN9A;PRDM12
Moyamoya disease 1	5/46	0.2941589681899373	0.9999958579794241	0	0	1.4289822630539881	1.7485526394947846	THBD;DOCK9;ALDH1A2;MAGI2;CARD14
Obstructive nephropathy	5/46	0.2941589681899373	0.9999958579794241	0	0	1.4289822630539881	1.7485526394947846	PDGFRB;ARG1;HSPB2;HSPB3;DKK1
Peptic Esophagitis	5/46	0.2941589681899373	0.9999958579794241	0	0	1.4289822630539881	1.7485526394947846	BMP4;CLDN4;IGFBP3;DKK1;PTGES
Cervical Dystonia	4/35	0.29547835502131997	0.9999958579794241	0	0	1.5118142592973085	1.8431430089599925	BDNF;COL6A1;CACNA1B;DRD2
Esophageal Atresia	4/35	0.29547835502131997	0.9999958579794241	0	0	1.5118142592973085	1.8431430089599925	SOX2;SEMA3E;GLI3;FGFR2
Intracranial Hypertension	4/35	0.29547835502131997	0.9999958579794241	0	0	1.5118142592973085	1.8431430089599925	ZIC1;TWIST1;DKK1;FGFR2
Juvenile Myoclonic Epilepsy	4/35	0.29547835502131997	0.9999958579794241	0	0	1.5118142592973085	1.8431430089599925	GABRB3;GABRA1;CHRNA7;KCNQ3
Tooth agenesis	4/35	0.29547835502131997	0.9999958579794241	0	0	1.5118142592973085	1.8431430089599925	TFAP2A;DPP6;CACNA1S;FGFR2
Congenital clubfoot	18/198	0.29615207654006415	0.9999958579794241	0	0	1.1726221079691517	1.4269429523372767	FOXG1;COG1;HOXC11;JPH1;HOXD10;TBX4;GLI3;RIPPLY2;EVC;DES;DSE;COL6A1;PIEZO2;GPC3;TNNI2;IRF6;BMPR1B;LIMS2
Major Depressive Disorder	44/513	0.29615718418889475	0.9999958579794241	0	0	1.101088395557228	1.3398758621242044	CHRM2;ADCYAP1R1;CTNND2;CHRNA7;NTM;GRIK3;FGF2;ADRA1A;CRHR1;CALB2;GRIN2A;PCLO;RELN;GALR3;GRM7;CNR1;GALR1;BDKRB2;PDE4B;NEFL;SLC17A6;SLIT3;DRD2;EPHB1;FOXD3;PRKCB;BDNF;HTR1A;HTR1B;GPR50;NRG1;NGF;FOXP2;QKI;SSTR4;C1QL1;SLC5A7;CORT;EHD3;LRFN5;ANKK1;FGF13;ALDH7A1;FGFR2
Downward slant of palpebral fissure	20/222	0.2967253426069943	0.9999958579794241	0	0	1.161104527441161	1.4106820186597668	APC2;PDGFRB;TFAP2B;BDNF;FOXG1;COL11A1;CTNND2;KCNE5;WNT5A;TBR1;SEMA3E;ASCL1;FLI1;GLI3;SYNGAP1;DSE;CDH11;GPC3;TNNI2;FGFR2
Small cell carcinoma of lung	57/673	0.29849995731966017	0.9999958579794241	0	0	1.0863567875762998	1.3133895922000223	ALK;GRIK3;ELAVL4;FGF2;ELAVL2;ROBO1;ZDBF2;ADAMTSL1;SOX2;SOX3;EDNRB;HYAL1;ZIC1;EPHB1;ABCC3;SRRM4;ADGRV1;AVPR1B;PRKCB;ARG1;IGFBP3;MMP2;PAX5;AVPR1A;NGF;POU3F2;C1QL1;MIR125A;AR;ADCYAP1;ZEB2;ZEB1;COL4A2;CHI3L1;GPRC5D;RBMS3;FBN2;SEMA3B;SLCO5A1;ASCL1;GLRA1;BCL2L10;PTPRZ1;NKX2-1;ST8SIA4;RUNX1T1;TMEM132D;CHGA;BDNF;ABCA4;B3GAT1;KLHL1;ZIC4;PTPRD;KRT18;GHRH;FGF13
Underdeveloped nasal alae	7/69	0.29905292563848085	0.9999958579794241	0	0	1.323136463758569	1.597203954686585	NTNG1;KCNJ6;EDNRB;FOXG1;ALX1;SOX10;FREM2
Prominent globes	13/139	0.299342533352492	0.9999958579794241	0	0	1.2095421128092492	1.458909497084105	PDGFRB;KCNJ6;MMP2;COL11A1;WNT5A;TWIST1;GDF1;PCLO;ZIC1;CDH11;ZFPM2;NKX2-5;FGFR2
Depressive Disorder, Treatment-Resistant	2/14	0.30300481943108193	0.9999958579794241	0	0	1.952290076335878	2.331047173563934	BDNF;HTR1A
Fracture, spiral	2/14	0.30300481943108193	0.9999958579794241	0	0	1.952290076335878	2.331047173563934	IRX5;DKK1
Lymphoma, Extranodal NK-T-Cell	2/14	0.30300481943108193	0.9999958579794241	0	0	1.952290076335878	2.331047173563934	ARG1;TNFRSF8
PSEUDOHYPOPARATHYROIDISM, TYPE IB	2/14	0.30300481943108193	0.9999958579794241	0	0	1.952290076335878	2.331047173563934	SOX3;GHRH
SPINOCEREBELLAR ATAXIA, AUTOSOMAL RECESSIVE 1	2/14	0.30300481943108193	0.9999958579794241	0	0	1.952290076335878	2.331047173563934	SACS;PIK3R5
Supratentorial Embryonal Tumor, Not Otherwise Specified	2/14	0.30300481943108193	0.9999958579794241	0	0	1.952290076335878	2.331047173563934	DLC1;ASCL1
Aarskog syndrome	2/14	0.30300481943108193	0.9999958579794241	0	0	1.952290076335878	2.331047173563934	PLEK;GLI3
Achromatopsia 1	2/14	0.30300481943108193	0.9999958579794241	0	0	1.952290076335878	2.331047173563934	PAX6;CNGA3
Active Hyperemia	2/14	0.30300481943108193	0.9999958579794241	0	0	1.952290076335878	2.331047173563934	ADCYAP1;BDKRB2
ALZHEIMER DISEASE 2	2/14	0.30300481943108193	0.9999958579794241	0	0	1.952290076335878	2.331047173563934	BMP4;CHAT
Anteriorly placed anus	2/14	0.30300481943108193	0.9999958579794241	0	0	1.952290076335878	2.331047173563934	SALL1;FGFR2
Atherosclerotic occlusive disease	2/14	0.30300481943108193	0.9999958579794241	0	0	1.952290076335878	2.331047173563934	MMP2;FOXP3
Classical Lissencephaly	2/14	0.30300481943108193	0.9999958579794241	0	0	1.952290076335878	2.331047173563934	RELN;ARX
Contralateral breast cancer	2/14	0.30300481943108193	0.9999958579794241	0	0	1.952290076335878	2.331047173563934	PGR;FGFR2
Copper-Overload Cirrhosis	2/14	0.30300481943108193	0.9999958579794241	0	0	1.952290076335878	2.331047173563934	KRT18;KRT7
Corticobasal degeneration	2/14	0.30300481943108193	0.9999958579794241	0	0	1.952290076335878	2.331047173563934	BDNF;NGF
Delayed epiphyseal ossification	2/14	0.30300481943108193	0.9999958579794241	0	0	1.952290076335878	2.331047173563934	CYP2R1;COL9A3
Delayed maturation of end part of long bone	2/14	0.30300481943108193	0.9999958579794241	0	0	1.952290076335878	2.331047173563934	CYP2R1;COL9A3
Desmoplastic melanoma	2/14	0.30300481943108193	0.9999958579794241	0	0	1.952290076335878	2.331047173563934	BDNF;SOX10
Drug-induced depressive state	2/14	0.30300481943108193	0.9999958579794241	0	0	1.952290076335878	2.331047173563934	BDNF;AQP4
Dysferlinopathy	2/14	0.30300481943108193	0.9999958579794241	0	0	1.952290076335878	2.331047173563934	AQP4;ANO5
Eye Neoplasms	2/14	0.30300481943108193	0.9999958579794241	0	0	1.952290076335878	2.331047173563934	SERPINF1;FLI1
Fibular hypoplasia	2/14	0.30300481943108193	0.9999958579794241	0	0	1.952290076335878	2.331047173563934	COL11A1;BMPR1B
Fulminant Hepatic Failure with Cerebral Edema	2/14	0.30300481943108193	0.9999958579794241	0	0	1.952290076335878	2.331047173563934	GABRA1;GABRB1
Gastric Gastrointestinal Stromal Tumor	2/14	0.30300481943108193	0.9999958579794241	0	0	1.952290076335878	2.331047173563934	DPP4;ANO1
Gastrointestinal symptom	2/14	0.30300481943108193	0.9999958579794241	0	0	1.952290076335878	2.331047173563934	CHGA;FOXP3
Granulomatous disorder	2/14	0.30300481943108193	0.9999958579794241	0	0	1.952290076335878	2.331047173563934	TWIST1;RAG1
Growth Hormone-Producing Pituitary Gland Neoplasm	2/14	0.30300481943108193	0.9999958579794241	0	0	1.952290076335878	2.331047173563934	GHRH;DRD2
Hepatic Stupor	2/14	0.30300481943108193	0.9999958579794241	0	0	1.952290076335878	2.331047173563934	GABRA1;GABRB1
Hyperexplexia	2/14	0.30300481943108193	0.9999958579794241	0	0	1.952290076335878	2.331047173563934	SLC6A5;GLRA1
Hyperimmunoglobulin M syndrome	2/14	0.30300481943108193	0.9999958579794241	0	0	1.952290076335878	2.331047173563934	CD40;CHI3L1
Hypoplastic ischia	2/14	0.30300481943108193	0.9999958579794241	0	0	1.952290076335878	2.331047173563934	COL11A1;FGFR2
Interleukin 18 Measurement	2/14	0.30300481943108193	0.9999958579794241	0	0	1.952290076335878	2.331047173563934	RELN;COL19A1
Leiomyomatosis	2/14	0.30300481943108193	0.9999958579794241	0	0	1.952290076335878	2.331047173563934	ALK;PGR
Mucopolysaccharidosis I	2/14	0.30300481943108193	0.9999958579794241	0	0	1.952290076335878	2.331047173563934	BMP4;PTPRC
Neural crest tumor	2/14	0.30300481943108193	0.9999958579794241	0	0	1.952290076335878	2.331047173563934	ALK;LIN28B
Neuritis	2/14	0.30300481943108193	0.9999958579794241	0	0	1.952290076335878	2.331047173563934	AQP4;NGF
Paraneoplastic Cerebellar Degeneration	2/14	0.30300481943108193	0.9999958579794241	0	0	1.952290076335878	2.331047173563934	ZIC1;ZIC4
Peripheral sensory axonal neuropathy	2/14	0.30300481943108193	0.9999958579794241	0	0	1.952290076335878	2.331047173563934	FGF14;PIEZO2
Reactive Hyperemia	2/14	0.30300481943108193	0.9999958579794241	0	0	1.952290076335878	2.331047173563934	ADCYAP1;BDKRB2
Recurrent erosion of cornea	2/14	0.30300481943108193	0.9999958579794241	0	0	1.952290076335878	2.331047173563934	FOXC2;FGFR2
Sensory axonal neuropathy	2/14	0.30300481943108193	0.9999958579794241	0	0	1.952290076335878	2.331047173563934	FGF14;PIEZO2
Skin callus	2/14	0.30300481943108193	0.9999958579794241	0	0	1.952290076335878	2.331047173563934	BMP4;ALOX5
Syringomyelia	2/14	0.30300481943108193	0.9999958579794241	0	0	1.952290076335878	2.331047173563934	DKK1;FGFR2
Testicular Diseases	2/14	0.30300481943108193	0.9999958579794241	0	0	1.952290076335878	2.331047173563934	IGSF1;RBMS3
Testicular Feminization	2/14	0.30300481943108193	0.9999958579794241	0	0	1.952290076335878	2.331047173563934	AR;IGFBP3
Testicular Hydrocele	2/14	0.30300481943108193	0.9999958579794241	0	0	1.952290076335878	2.331047173563934	SOX18;FLT4
Thoracolumbar scoliosis	2/14	0.30300481943108193	0.9999958579794241	0	0	1.952290076335878	2.331047173563934	PDGFRB;PIEZO2
Urinary Bladder Diseases	2/14	0.30300481943108193	0.9999958579794241	0	0	1.952290076335878	2.331047173563934	FGF2;SLC18A3
Venous Engorgement	2/14	0.30300481943108193	0.9999958579794241	0	0	1.952290076335878	2.331047173563934	ADCYAP1;BDKRB2
Congenital defects	6/58	0.3047709196858134	0.9999958579794241	0	0	1.352089874411303	1.6065462492772695	ZEB2;VWF;ZIC3;CHAT;FGFR2;STRA6
Substance Withdrawal Syndrome	6/58	0.3047709196858134	0.9999958579794241	0	0	1.352089874411303	1.6065462492772695	AR;GRIN2A;CNR1;BDNF;CHRNA7;DRD2
Acid reflux	13/140	0.3082855867760719	0.9999958579794241	0	0	1.199952584402286	1.4120186396992842	TFAP2A;NTNG1;FOXG1;CHAT;SEMA3E;ASCL1;SLC6A5;GLRA1;SALL1;SCN9A;PRDM16;COL5A2;RETREG1
Intraepithelial Neoplasia	9/93	0.3091726361184091	0.9999958579794241	0	0	1.2557279780921953	1.4740431498320028	CLDN4;FGF8;SYT1;ZIC1;HSPB2;CYP1B1;SFN;HSPB3;ARHGAP24
Speech Disorders	9/93	0.3091726361184091	0.9999958579794241	0	0	1.2557279780921953	1.4740431498320028	TFAP2A;GRIN2A;ITGA4;ARG1;FOXG1;GPC3;ALDH7A1;FOXP2;PAX1
Abnormality of the outer ear	5/47	0.30992852104659513	0.9999958579794241	0	0	1.3948830010015478	1.6339848973595708	SALL1;TWIST1;SEMA3E;FGFR2;FREM2
Nasal bridge wide	29/333	0.31131559729081504	0.9999958579794241	0	0	1.11892778061659	1.3057306465768466	IFT172;COL11A1;CTNND2;PRCD;ARX;SLC7A14;NR2E3;GLI3;EDNRB;SYNGAP1;SOX18;PRDM16;PIEZO2;ALX3;GPC3;TNNI2;ALX1;STRA6;PDGFRB;TFAP2A;MPP4;IRX5;ABCA4;WNT5A;ARHGEF18;ABCC9;SOX10;USH2A;FREM2
Pulmonary arterial hypertension	7/70	0.3118893254692075	0.9999958579794241	0	0	1.3020633907679218	1.5170430149921466	SOX17;FLT4;NOX4;KCNA5;BMPR1B;TBX4;CBLN2
Mesenchymal Cell Neoplasm	4/36	0.313716327720129	0.9999958579794241	0	0	1.4644904458598726	1.6977341515349982	ALK;SYT1;MMP2;MIR200C
Nail abnormality	4/36	0.313716327720129	0.9999958579794241	0	0	1.4644904458598726	1.6977341515349982	NIPAL4;SOX18;FLT4;IRF6
Ocular Hypertension	4/36	0.313716327720129	0.9999958579794241	0	0	1.4644904458598726	1.6977341515349982	EDNRB;BDNF;MMP2;LOXL1
Paranoid Schizophrenia	4/36	0.313716327720129	0.9999958579794241	0	0	1.4644904458598726	1.6977341515349982	RELN;CNR1;BDNF;PAX6
Rapidly progressive	4/36	0.313716327720129	0.9999958579794241	0	0	1.4644904458598726	1.6977341515349982	DCTN1;NPHS2;DNAJC6;CRYAB
Rapidly progressive disorder	4/36	0.313716327720129	0.9999958579794241	0	0	1.4644904458598726	1.6977341515349982	DCTN1;NPHS2;DNAJC6;CRYAB
Apraxia, Developmental Verbal	3/25	0.31398503869391814	0.9999958579794241	0	0	1.5974769978589203	1.8505332359259457	B3GAT1;CHI3L1;FOXP2
Dystonia, Primary	3/25	0.31398503869391814	0.9999958579794241	0	0	1.5974769978589203	1.8505332359259457	GABRB3;GLRA1;BDNF
Acrocephaly	3/25	0.31398503869391814	0.9999958579794241	0	0	1.5974769978589203	1.8505332359259457	ZIC1;TWIST1;FGFR2
Aortic Diseases	3/25	0.31398503869391814	0.9999958579794241	0	0	1.5974769978589203	1.8505332359259457	LOX;MMP2;PRKG1
Astrocytosis	3/25	0.31398503869391814	0.9999958579794241	0	0	1.5974769978589203	1.8505332359259457	ITGA4;BDNF;FGF2
Atrioventricular Septal Defect	3/25	0.31398503869391814	0.9999958579794241	0	0	1.5974769978589203	1.8505332359259457	IFT172;GDF1;NKX2-5
Congenital infectious disease	3/25	0.31398503869391814	0.9999958579794241	0	0	1.5974769978589203	1.8505332359259457	MMP2;ABCA4;RBMS3
Diabetes Insipidus	3/25	0.31398503869391814	0.9999958579794241	0	0	1.5974769978589203	1.8505332359259457	LEPR;PGR;AQP2
Diabetic foot ulcer	3/25	0.31398503869391814	0.9999958579794241	0	0	1.5974769978589203	1.8505332359259457	LOX;HSPB2;HSPB3
Down-sloping shoulders	3/25	0.31398503869391814	0.9999958579794241	0	0	1.5974769978589203	1.8505332359259457	IRX5;PIEZO2;PAX1
Enterocolitis	3/25	0.31398503869391814	0.9999958579794241	0	0	1.5974769978589203	1.8505332359259457	EDNRB;CDX1;ALOX5
Frequent falls	3/25	0.31398503869391814	0.9999958579794241	0	0	1.5974769978589203	1.8505332359259457	GLRA1;COL6A1;PIK3R5
Spondyloepimetaphyseal disorder	3/25	0.31398503869391814	0.9999958579794241	0	0	1.5974769978589203	1.8505332359259457	COL11A1;COL9A3;HAPLN1
Steroid resistant nephrotic syndrome of childhood	3/25	0.31398503869391814	0.9999958579794241	0	0	1.5974769978589203	1.8505332359259457	TRPC6;WT1;NPHS2
Ulnar deviation of the fingers	3/25	0.31398503869391814	0.9999958579794241	0	0	1.5974769978589203	1.8505332359259457	FBN2;TNNI2;BMPR1B
Teratoma	11/117	0.3145261063234869	0.9999958579794241	0	0	1.216335301005565	1.4069206866434218	SOX2;IRX1;AR;KRT18;DMRT1;KLHL1;CD247;MSC;FGF2;UTF1;SNAP91
Electroencephalogram abnormal	13/141	0.31729822659243917	0.9999958579794241	0	0	1.1905128923766817	1.3666054275769375	NTNG1;GABRA1;ARG1;CTNND2;FOXG1;ARX;PAX6;SYNGAP1;HECW2;SCN9A;PRDM16;SIM1;ALDH7A1
Sleep Apnea Syndromes	6/59	0.31891931175847554	0.9999958579794241	0	0	1.3265065460146324	1.51595442956138	AR;MAGEL2;TLX3;LEPR;MKRN3;FGFR2
Charcot-Marie-Tooth Disease	26/298	0.3201269524683485	0.9999958579794241	0	0	1.1210005319957441	1.2768617952464754	RYR2;DCTN1;KCNA1;PLEK;HSPB2;PRDM12;HSPB3;JPH1;HOXD10;SGCD;SCN9A;SACS;NEFL;MME;ACTN2;ABCC9;EMP3;NGF;SOX10;AR;SLC5A7;FGF14;DES;PGR;RETREG1;CRYAB
Long narrow head	9/94	0.3203060132600997	0.9999958579794241	0	0	1.2408870513061454	1.4127231651902736	APC2;TFAP2A;MAGEL2;TWIST1;GDF1;MKRN3;ZFPM2;NKX2-5;FGFR2
Mental Retardation, X-Linked	11/118	0.32448111193721824	0.9999958579794241	0	0	1.2049019080249461	1.3561507759327134	TMEM47;SOX3;AR;PTCHD1;IL1RAPL2;ARX;FGF13;GRIA3;POU3F4;PHOX2A;AFF2
Anorexia	11/118	0.32448111193721824	0.9999958579794241	0	0	1.2049019080249461	1.3561507759327134	MAGEL2;BDNF;ARG1;UCP3;NMU;LEPR;CARTPT;PAX5;AQP2;CRHR1;PTGES
Pterygium	7/71	0.32482525518704547	0.9999958579794241	0	0	1.2816488513082323	1.441173014924633	LOX;IGFBP3;MMP2;IRF6;MIR200C;LOXL1;MIR215
Manic Disorder	5/48	0.3258096217896117	0.9999958579794241	0	0	1.3623697511375932	1.527818727173077	NTNG1;RELN;BDNF;PDE4B;GRIK2
Exophthalmos	13/142	0.3263749200959726	0.9999958579794241	0	0	1.1812195521654276	1.3226215691289478	PDGFRB;KCNJ6;MMP2;COL11A1;WNT5A;TWIST1;GDF1;PCLO;ZIC1;CDH11;ZFPM2;NKX2-5;FGFR2
Keratoconus	15/166	0.3269124717530924	0.9999958579794241	0	0	1.1644627010861948	1.3019424448342716	DOCK9;IFT172;PRCD;PRDM5;ABCA4;SLC7A14;ARHGEF18;EMP3;NGF;NR2E3;USH2A;ZEB1;LOX;MAP3K19;PIEZO2
Testicular Neoplasms	8/83	0.3288106829467642	0.9999958579794241	0	0	1.2499616858237548	1.3902987911888338	PDGFRB;AR;DMRT1;ALOX5;HSPB2;HSPB3;FGFR2;MAPK8IP1
Patent ductus arteriosus	22/251	0.33048048961326376	0.9999958579794241	0	0	1.126406833836042	1.2471662683614446	NTNG1;FBN2;FOXC2;TFAP2B;PTGIS;PRDM6;ABCC9;SEMA3E;TBX4;SOX2;ZEB2;EDNRB;ZEB1;ZIC3;DLC1;GPC3;CYP1B1;MYH11;PTF1A;TRPM3;PTGES;STRA6
Limb ischemia	9/95	0.3315183295595986	0.9999958579794241	0	0	1.2263912623523292	1.354024472222839	AR;ANGPT1;BDNF;PEAR1;THBS2;MSC;FGF13;FGF2;SCG2
Meningitis, Bacterial	4/37	0.3320476483258205	0.9999958579794241	0	0	1.420034742327736	1.565555360470334	BDNF;MMP2;IGFBP7;NGF
ACTH-Secreting Pituitary Adenoma	4/37	0.3320476483258205	0.9999958579794241	0	0	1.420034742327736	1.565555360470334	BMP4;GHRH;DRD2;CRHR1
Congenital hypoplasia of breast	4/37	0.3320476483258205	0.9999958579794241	0	0	1.420034742327736	1.565555360470334	FGF8;TACR3;FEZF1;SOX10
Hemorrhage	4/37	0.3320476483258205	0.9999958579794241	0	0	1.420034742327736	1.565555360470334	F7;VWF;MMP2;BDKRB2
Pelvic Organ Prolapse	4/37	0.3320476483258205	0.9999958579794241	0	0	1.420034742327736	1.565555360470334	PTPRD;DPP6;MMP2;LOXL1
Autosomal recessive, childhood type, muscular dystrophy resembling Duchenne or Becker muscular dystrophy	2/15	0.3328900531947579	0.9999958579794241	0	0	1.8020160501076532	1.9821149656233674	SGCD;ANO5
MELORHEOSTOSIS, ISOLATED	2/15	0.3328900531947579	0.9999958579794241	0	0	1.8020160501076532	1.9821149656233674	PRDM16;SOX10
Albright's hereditary osteodystrophy	2/15	0.3328900531947579	0.9999958579794241	0	0	1.8020160501076532	1.9821149656233674	SOX3;GHRH
Autonomic neuropathy	2/15	0.3328900531947579	0.9999958579794241	0	0	1.8020160501076532	1.9821149656233674	NGF;RETREG1
Benign scapuloperoneal muscular dystrophy with early contractures [Emery-Dreifuss]	2/15	0.3328900531947579	0.9999958579794241	0	0	1.8020160501076532	1.9821149656233674	SGCD;ANO5
Body Temperature Changes	2/15	0.3328900531947579	0.9999958579794241	0	0	1.8020160501076532	1.9821149656233674	BDNF;ASCL1
Complex Regional Pain Syndromes	2/15	0.3328900531947579	0.9999958579794241	0	0	1.8020160501076532	1.9821149656233674	SCN9A;CRHR1
Congenital hypoplasia of femur	2/15	0.3328900531947579	0.9999958579794241	0	0	1.8020160501076532	1.9821149656233674	COL11A1;TBX4
Congenital muscular dystrophy with specific morphological abnormalities of the muscle fiber	2/15	0.3328900531947579	0.9999958579794241	0	0	1.8020160501076532	1.9821149656233674	SGCD;ANO5
Core binding factor acute myeloid leukemia	2/15	0.3328900531947579	0.9999958579794241	0	0	1.8020160501076532	1.9821149656233674	MYH11;RUNX1T1
Curly eyelashes	2/15	0.3328900531947579	0.9999958579794241	0	0	1.8020160501076532	1.9821149656233674	WNT5A;ABCC9
Cyclocephaly	2/15	0.3328900531947579	0.9999958579794241	0	0	1.8020160501076532	1.9821149656233674	OTX2;FREM2
Developmental absence of tooth	2/15	0.3328900531947579	0.9999958579794241	0	0	1.8020160501076532	1.9821149656233674	FGF8;IRX5
Erythrophagocytosis	2/15	0.3328900531947579	0.9999958579794241	0	0	1.8020160501076532	1.9821149656233674	DMRT1;NRG1
Familial Periodic Paralysis	2/15	0.3328900531947579	0.9999958579794241	0	0	1.8020160501076532	1.9821149656233674	CLDN19;KCNA5
Fetal Distress	2/15	0.3328900531947579	0.9999958579794241	0	0	1.8020160501076532	1.9821149656233674	PTPRC;ALDH7A1
Fracture	2/15	0.3328900531947579	0.9999958579794241	0	0	1.8020160501076532	1.9821149656233674	IRX5;DKK1
Gross motor impairment	2/15	0.3328900531947579	0.9999958579794241	0	0	1.8020160501076532	1.9821149656233674	MAGEL2;MKRN3
Hemangioendothelioma	2/15	0.3328900531947579	0.9999958579794241	0	0	1.8020160501076532	1.9821149656233674	FLT4;NOX4
Hepatic Coma	2/15	0.3328900531947579	0.9999958579794241	0	0	1.8020160501076532	1.9821149656233674	GABRA1;GABRB1
Hypoplastic ilia	2/15	0.3328900531947579	0.9999958579794241	0	0	1.8020160501076532	1.9821149656233674	COL11A1;NKX3-2
Immunologic hypersensitivity	2/15	0.3328900531947579	0.9999958579794241	0	0	1.8020160501076532	1.9821149656233674	STAT4;IL12A
Iridocyclitis	2/15	0.3328900531947579	0.9999958579794241	0	0	1.8020160501076532	1.9821149656233674	STAT4;CD247
Limb-girdle muscular dystrophy type 2A	2/15	0.3328900531947579	0.9999958579794241	0	0	1.8020160501076532	1.9821149656233674	SGCD;ANO5
Low grade B-cell lymphoma	2/15	0.3328900531947579	0.9999958579794241	0	0	1.8020160501076532	1.9821149656233674	PTPRC;MME
Malignant histiocytosis	2/15	0.3328900531947579	0.9999958579794241	0	0	1.8020160501076532	1.9821149656233674	ALK;TNFRSF8
Patent ductus arteriosus - persisting type	2/15	0.3328900531947579	0.9999958579794241	0	0	1.8020160501076532	1.9821149656233674	PTGIS;MYH11
Phobic anxiety disorder	2/15	0.3328900531947579	0.9999958579794241	0	0	1.8020160501076532	1.9821149656233674	BDNF;FOXP2
Psammomatous Meningioma	2/15	0.3328900531947579	0.9999958579794241	0	0	1.8020160501076532	1.9821149656233674	ALK;PGR
Retinal depigmentation	2/15	0.3328900531947579	0.9999958579794241	0	0	1.8020160501076532	1.9821149656233674	EDNRB;SOX10
Small wings of the pelvic girdle	2/15	0.3328900531947579	0.9999958579794241	0	0	1.8020160501076532	1.9821149656233674	COL11A1;NKX3-2
Synostosis of carpal bones	2/15	0.3328900531947579	0.9999958579794241	0	0	1.8020160501076532	1.9821149656233674	BMPR1B;FGFR2
Urinary Stress Incontinence	2/15	0.3328900531947579	0.9999958579794241	0	0	1.8020160501076532	1.9821149656233674	FBN2;LTBP1
Widely patent fontanelles and sutures	2/15	0.3328900531947579	0.9999958579794241	0	0	1.8020160501076532	1.9821149656233674	MSX2;CYP2R1
X-Linked Lissencephaly	2/15	0.3328900531947579	0.9999958579794241	0	0	1.8020160501076532	1.9821149656233674	ARX;IL12A
Angelman Syndrome	6/60	0.33316221382067507	0.9999958579794241	0	0	1.3018707482993197	1.4309197004074397	GABRB3;SLC5A7;EPHA6;MKRN3;ATP10A;IGF2R
Dry Eye Syndromes	6/60	0.33316221382067507	0.9999958579794241	0	0	1.3018707482993197	1.4309197004074397	AR;NLRP6;BDNF;SCN9A;PAX6;EFNA5
Atrial Fibrillation	25/288	0.3338374451524549	0.9999958579794241	0	0	1.1146035587782623	1.2228327855380194	CHRM2;RYR2;SEMA5B;CD40;KCNE5;HSPB2;SLC35F1;KCNA5;HSPB3;DPP4;EDNRB;NKX2-5;PDGFRB;EDN2;VWF;ACTN2;MMP2;ABCC9;F7;DES;LOX;HAND2;APLNR;KCNQ5;SCN2B
Epilepsy, Lateral Temporal	3/26	0.33619439692740943	0.9999958579794241	0	0	1.527938449616694	1.665553332366321	RELN;CNR1;BDKRB2
Anhidrosis	3/26	0.33619439692740943	0.9999958579794241	0	0	1.527938449616694	1.665553332366321	SCN9A;NGF;RETREG1
Aortic root dilatation	3/26	0.33619439692740943	0.9999958579794241	0	0	1.527938449616694	1.665553332366321	FBN2;COL5A2;MYH11
Choroideremia	3/26	0.33619439692740943	0.9999958579794241	0	0	1.527938449616694	1.665553332366321	RAB38;PRKG1;POU3F4
Cyclic neutropenia	3/26	0.33619439692740943	0.9999958579794241	0	0	1.527938449616694	1.665553332366321	CORT;HTR1B;PAX6
Hiatal Hernia	3/26	0.33619439692740943	0.9999958579794241	0	0	1.527938449616694	1.665553332366321	SLC6A5;GLRA1;TNXB
Overactive bladder syndrome	3/26	0.33619439692740943	0.9999958579794241	0	0	1.527938449616694	1.665553332366321	DAO;SACS;SNCAIP
Spasmodic torticollis	3/26	0.33619439692740943	0.9999958579794241	0	0	1.527938449616694	1.665553332366321	COL6A1;CACNA1B;DRD2
Steroid-resistant nephrotic syndrome	3/26	0.33619439692740943	0.9999958579794241	0	0	1.527938449616694	1.665553332366321	TRPC6;WT1;NPHS2
Pituitary Diseases	21/240	0.33846522533131734	0.9999958579794241	0	0	1.1241962088401591	1.217879889787918	ADCYAP1R1;BDNF;IGFBP3;THBS2;ADRA1A;CRHR1;POU4F2;SSTR4;DLK1;GLI2;SOX2;NR5A1;AR;ADCYAP1;GHRH;MIR141;LEPR;PRLHR;IGFBP7;IRF6;FGF13
Congenital deafness	25/289	0.34027372499456454	0.9999958579794241	0	0	1.1103204413404542	1.196930889388495	FOXG1;KCNE5;PRDM5;PCDH15;TWIST1;SEMA3E;SOX2;NIPAL4;EDNRB;PCLO;SALL1;MARVELD2;ZIC1;GPC3;NTNG1;ADGRV1;EYA4;GDF3;SOX10;USH2A;POU4F3;POU3F4;KCNQ3;GAS1;FGFR2
Venous Thromboembolism	8/84	0.3408701132329766	0.9999958579794241	0	0	1.2334476036835385	1.3275026383345048	ALK;THBD;F7;RELN;FGF14;DLC1;ZFPM2;TRPM3
Amenorrhea	5/49	0.34177205603134003	0.9999958579794241	0	0	1.3313343762674548	1.4293355864567305	SOX3;AR;OTX2;DRD2;GLI2
Dryness of eye	5/49	0.34177205603134003	0.9999958579794241	0	0	1.3313343762674548	1.4293355864567305	AR;NLRP6;BDNF;PAX6;EFNA5
Gingival Overgrowth	5/49	0.34177205603134003	0.9999958579794241	0	0	1.3313343762674548	1.4293355864567305	KCNJ6;MMP2;WNT5A;ABCC9;FGFR2
Medullary carcinoma	5/49	0.34177205603134003	0.9999958579794241	0	0	1.3313343762674548	1.4293355864567305	CALB2;NKX2-1;TWIST1;AQP4;NRG1
Nervous System Neoplasms	5/49	0.34177205603134003	0.9999958579794241	0	0	1.3313343762674548	1.4293355864567305	ALK;LIN28B;MDK;NGF;SOX10
Oral soft tissue hyperplasia	5/49	0.34177205603134003	0.9999958579794241	0	0	1.3313343762674548	1.4293355864567305	KCNJ6;MMP2;WNT5A;ABCC9;FGFR2
Thromboangiitis Obliterans	5/49	0.34177205603134003	0.9999958579794241	0	0	1.3313343762674548	1.4293355864567305	CD40;PTPRC;ST8SIA1;SAT2;CRHR1
Flatfoot	10/108	0.3439658833157489	0.9999958579794241	0	0	1.1957826608904432	1.2761545652296642	SALL1;TNXB;FOXG1;MMP2;CHAT;COL5A2;PIEZO2;HOXD10;TBX4;FLI1
Sleep Apnea, Obstructive	12/132	0.3447949928279811	0.9999958579794241	0	0	1.1719590268886044	1.247908138982519	CHGA;AR;EDNRB;SGCD;MMP2;ALOX5;PLEK;B3GAT1;LEPR;NRG1;NGF;FOXP3
Migraine Disorders	25/290	0.34674130643634005	0.9999958579794241	0	0	1.106069649317271	1.1715227494839286	FBN2;RYR2;ADCYAP1R1;TNXB;AQP4;EDNRB;PRDM16;STAT4;IL12A;DRD2;GRIA3;PRKG1;VWF;BDNF;HTR1A;HTR1B;AJAP1;ADCYAP1;DAO;PTPRC;MMP16;MPPED2;PGR;ASTN2;ANKK1
Bradykinesia	6/61	0.3474781034153985	0.9999958579794241	0	0	1.278130797773655	1.3510527964832904	PDGFRB;GRIN2A;DNAJC6;DCTN1;DRD2;SNCAIP
Brain Infarction	6/61	0.3474781034153985	0.9999958579794241	0	0	1.278130797773655	1.3510527964832904	THBD;CD40;MDK;APLNR;CHI3L1;FGF2
Abnormality of the eye	4/38	0.35042755624511274	0.9999958579794241	0	0	1.3781940801798427	1.445176077612442	SCN9A;CNGA3;NR2E3;RETREG1
Syndactyly of fingers	7/73	0.35092998075036075	0.9999958579794241	0	0	1.2426756396124616	1.3012908606489149	GPC3;TWIST1;IRF6;GLI3;FREM2;FLI1;FGFR2
Withdrawal Symptoms	7/73	0.35092998075036075	0.9999958579794241	0	0	1.2426756396124616	1.3012908606489149	GRIN2A;CNR1;BDNF;CHRNA7;HTR1B;DRD2;SSTR4
Cryptorchidism	35/414	0.35368461125790085	0.9999958579794241	0	0	1.0829171531388817	1.1255296091553466	MAGEL2;ARX;SEMA3E;ADRA1A;GLI3;GLI2;SOX2;SOX3;FGF8;SALL1;PIEZO2;GPC3;OTX2;NKX2-5;FEZF1;STRA6;TFAP2A;IRX5;BDNF;IGFBP3;WNT5A;TACR3;GDF1;PAX6;SOX10;FLI1;SSTR4;NR5A1;AR;EVC;WT1;IRF6;ZFPM2;FREM2;FGFR2
Generalized osteopenia	13/145	0.3539335232025179	0.9999958579794241	0	0	1.1541843806417798	1.1987891876348722	PDGFRB;FBN2;IRX5;MMP2;COG1;TACR3;ANO5;GLI2;UNC80;NR5A1;FGF8;OTX2;FGFR2
Flexion contracture of proximal interphalangeal joint	10/109	0.3546526591007978	0.9999958579794241	0	0	1.1836394636906147	1.2269800721086845	FBN2;NTNG1;FOXG1;PRDM16;COL6A1;PIEZO2;GPC3;TNNI2;TBR1;FGFR2
Mammary Neoplasms, Human	40/476	0.3551929876538149	0.9999958579794241	0	0	1.0759183282896547	1.1136766168883119	CD40;MIR10B;HOXD11;GNAI2;EDNRB;CDH2;ADAMTS1;SLC22A18;LEPR;CYP1B1;SNCG;IGFBP7;RIBC2;APC2;GDF10;TFAP2A;MME;MMP2;DIO3;NRG1;MIR200C;DKK1;FOXP3;PTPRD;BMP4;AR;CLDN4;ZEB2;CTU1;RALYL;MEIS1;ZEB1;KRT18;DES;WT1;MIR141;PGR;EVL;SIM1;FGFR2
Advanced bone age	5/50	0.35778646028282096	0.9999958579794241	0	0	1.3016783513915444	1.3378896766293902	APC2;LEPR;GPC3;MKRN3;GLI3
Carcinosarcoma	5/50	0.35778646028282096	0.9999958579794241	0	0	1.3016783513915444	1.3378896766293902	ALK;CLDN4;MME;TACSTD2;FGFR2
Giant Cell Tumors	5/50	0.35778646028282096	0.9999958579794241	0	0	1.3016783513915444	1.3378896766293902	AR;MMP2;IL34;CDH11;FGFR2
Nephrosis	5/50	0.35778646028282096	0.9999958579794241	0	0	1.3016783513915444	1.3378896766293902	EDNRB;TRPC6;DES;ANGPT1;NPHS2
Gonadal Dysgenesis, Mixed	3/27	0.35836215136481525	0.9999958579794241	0	0	1.4641947803946531	1.5025730942024906	NR5A1;WT1;ZFPM2
Night blindness, congenital stationary	3/27	0.35836215136481525	0.9999958579794241	0	0	1.4641947803946531	1.5025730942024906	ABCA4;GNAT1;FGFR2
Anterior uveitis	3/27	0.35836215136481525	0.9999958579794241	0	0	1.4641947803946531	1.5025730942024906	STAT4;PAX5;CFB
Corneal Diseases	3/27	0.35836215136481525	0.9999958579794241	0	0	1.4641947803946531	1.5025730942024906	DES;LOX;PAX6
Mildly elevated creatine phosphokinase	3/27	0.35836215136481525	0.9999958579794241	0	0	1.4641947803946531	1.5025730942024906	COL6A1;COL9A3;CACNA1S
Neck muscle weakness	3/27	0.35836215136481525	0.9999958579794241	0	0	1.4641947803946531	1.5025730942024906	SLC5A7;DES;CRYAB
Pregnancy in Diabetics	3/27	0.35836215136481525	0.9999958579794241	0	0	1.4641947803946531	1.5025730942024906	LEPR;FGF13;FGF2
Primary amyloidosis	3/27	0.35836215136481525	0.9999958579794241	0	0	1.4641947803946531	1.5025730942024906	GRM7;MMP2;CYP1B1
Low grade glioma	6/62	0.36184588037618615	0.9999958579794241	0	0	1.2552387026239067	1.2759964628248328	MIR10B;DCC;SATB1;SERPINF1;EMP3;SOX10
Phyllodes Tumor	6/62	0.36184588037618615	0.9999958579794241	0	0	1.2552387026239067	1.2759964628248328	AR;FOXC2;ZEB2;MMP2;TWIST1;PRKG1
Intestinal Neoplasms	14/158	0.36213343480910387	0.9999958579794241	0	0	1.1393696581196582	1.1573062198606525	GUCY2C;WNT5A;SAT2;UNC5C;CARTPT;FGF2;PRKCZ;MIR215;ROBO1;GREM1;TIAM1;ZEB1;SOX17;RBMS3
Ataxia, Motor	2/16	0.3623912942024692	0.9999958579794241	0	0	1.673209741912032	1.698359301964474	GABRA1;GABRA4
Cancer, Embryonal and Mixed	2/16	0.3623912942024692	0.9999958579794241	0	0	1.673209741912032	1.698359301964474	DMRT1;GDF3
Depression, Postpartum	2/16	0.3623912942024692	0.9999958579794241	0	0	1.673209741912032	1.698359301964474	BDNF;HTR1A
Neoplasms, Embryonal and Mixed	2/16	0.3623912942024692	0.9999958579794241	0	0	1.673209741912032	1.698359301964474	DMRT1;GDF3
Other specified forms of pleural effusion, except tuberculous	2/16	0.3623912942024692	0.9999958579794241	0	0	1.673209741912032	1.698359301964474	ALOX5;BDKRB2
Tremor, Rubral	2/16	0.3623912942024692	0.9999958579794241	0	0	1.673209741912032	1.698359301964474	GABRA1;GABRA4
Achromatopsia	2/16	0.3623912942024692	0.9999958579794241	0	0	1.673209741912032	1.698359301964474	PAX6;CNGA3
Adenocarcinoma of salivary gland	2/16	0.3623912942024692	0.9999958579794241	0	0	1.673209741912032	1.698359301964474	FGF13;FGF2
Adenosine deaminase deficiency	2/16	0.3623912942024692	0.9999958579794241	0	0	1.673209741912032	1.698359301964474	DPP4;RAG1
Ankle contracture	2/16	0.3623912942024692	0.9999958579794241	0	0	1.673209741912032	1.698359301964474	MMP2;COL6A1
Arnold Chiari Malformation	2/16	0.3623912942024692	0.9999958579794241	0	0	1.673209741912032	1.698359301964474	ZIC1;FGFR2
Broad ribs	2/16	0.3623912942024692	0.9999958579794241	0	0	1.673209741912032	1.698359301964474	COL11A1;ABCC9
Cervical Disc Degenerative Disorder	2/16	0.3623912942024692	0.9999958579794241	0	0	1.673209741912032	1.698359301964474	ADAMTS5;NGF
Cervical Squamous Intraepithelial Neoplasia 1	2/16	0.3623912942024692	0.9999958579794241	0	0	1.673209741912032	1.698359301964474	MMP2;ST8SIA4
Choanal stenosis	2/16	0.3623912942024692	0.9999958579794241	0	0	1.673209741912032	1.698359301964474	FGFR2;FREM2
Complete congenital stationary night blindness	2/16	0.3623912942024692	0.9999958579794241	0	0	1.673209741912032	1.698359301964474	GNAT1;FGFR2
Congenital absence of jaw	2/16	0.3623912942024692	0.9999958579794241	0	0	1.673209741912032	1.698359301964474	OTX2;GLI3
Desmoplastic Small Round Cell Tumor	2/16	0.3623912942024692	0.9999958579794241	0	0	1.673209741912032	1.698359301964474	DES;WT1
Diffuse mesangial sclerosis (disorder)	2/16	0.3623912942024692	0.9999958579794241	0	0	1.673209741912032	1.698359301964474	WT1;NPHS2
Disorder of skeletal muscle	2/16	0.3623912942024692	0.9999958579794241	0	0	1.673209741912032	1.698359301964474	DES;CRYAB
Diverticulitis	2/16	0.3623912942024692	0.9999958579794241	0	0	1.673209741912032	1.698359301964474	CD40;MMP2
Focal Nodular Hyperplasia	2/16	0.3623912942024692	0.9999958579794241	0	0	1.673209741912032	1.698359301964474	ANGPT1;KRT7
Hand polydactyly	2/16	0.3623912942024692	0.9999958579794241	0	0	1.673209741912032	1.698359301964474	EVC;ZIC3
Hypereosinophilic syndrome	2/16	0.3623912942024692	0.9999958579794241	0	0	1.673209741912032	1.698359301964474	PDGFRB;WT1
Inverted Papilloma	2/16	0.3623912942024692	0.9999958579794241	0	0	1.673209741912032	1.698359301964474	SOX2;MSX2
Large for gestational age	2/16	0.3623912942024692	0.9999958579794241	0	0	1.673209741912032	1.698359301964474	EDNRB;ABCC9
Latent Autoimmune Diabetes in Adults	2/16	0.3623912942024692	0.9999958579794241	0	0	1.673209741912032	1.698359301964474	PDE4B;FOXP3
Limb-girdle muscle weakness	2/16	0.3623912942024692	0.9999958579794241	0	0	1.673209741912032	1.698359301964474	COL6A1;CRYAB
Malignant melanoma of choroid	2/16	0.3623912942024692	0.9999958579794241	0	0	1.673209741912032	1.698359301964474	SERPINF1;FGF2
Morphine Dependence	2/16	0.3623912942024692	0.9999958579794241	0	0	1.673209741912032	1.698359301964474	GRIN2A;DRD2
Ocular muscular dystrophy	2/16	0.3623912942024692	0.9999958579794241	0	0	1.673209741912032	1.698359301964474	SGCD;ANO5
Other anxiety states	2/16	0.3623912942024692	0.9999958579794241	0	0	1.673209741912032	1.698359301964474	HTR1A;HTR1B
Papillary neoplasm	2/16	0.3623912942024692	0.9999958579794241	0	0	1.673209741912032	1.698359301964474	ALK;SERPINF1
Pdgfra-Associated Chronic Eosinophilic Leukemia	2/16	0.3623912942024692	0.9999958579794241	0	0	1.673209741912032	1.698359301964474	PDGFRB;NELL2
periodic paralysis (finding)	2/16	0.3623912942024692	0.9999958579794241	0	0	1.673209741912032	1.698359301964474	CLDN19;KCNA5
Ph-Like Acute Lymphoblastic Leukemia	2/16	0.3623912942024692	0.9999958579794241	0	0	1.673209741912032	1.698359301964474	PDGFRB;PAX5
Pleomorphic Xanthoastrocytoma	2/16	0.3623912942024692	0.9999958579794241	0	0	1.673209741912032	1.698359301964474	TENM1;TENM3
Reading Disabilities	2/16	0.3623912942024692	0.9999958579794241	0	0	1.673209741912032	1.698359301964474	FOXP2;ROBO1
Retinal pigment epithelial atrophy	2/16	0.3623912942024692	0.9999958579794241	0	0	1.673209741912032	1.698359301964474	ABCA4;USH2A
Severe [Duchenne] muscular dystrophy	2/16	0.3623912942024692	0.9999958579794241	0	0	1.673209741912032	1.698359301964474	SGCD;ANO5
Slender build	2/16	0.3623912942024692	0.9999958579794241	0	0	1.673209741912032	1.698359301964474	FBN2;COL6A1
social stress	2/16	0.3623912942024692	0.9999958579794241	0	0	1.673209741912032	1.698359301964474	BDNF;HTR1A
Waxy flexibility	2/16	0.3623912942024692	0.9999958579794241	0	0	1.673209741912032	1.698359301964474	CNR1;DRD2
Acoustic Neuroma	7/74	0.3640664038452037	0.9999958579794241	0	0	1.22406156835478	1.2368150656362193	MIR10B;ITGA4;BDNF;SEMA3B;AQP4;NRG1;FGF2
Large auricle	12/134	0.36414644656383843	0.9999958579794241	0	0	1.1526206418840914	1.1643764117587252	BMP4;APC2;SALL1;PCLO;SLC6A17;HECW2;PIEZO2;DZIP1L;SIM1;FGFR2;GLI2;PAX1
Large pinnae	12/134	0.36414644656383843	0.9999958579794241	0	0	1.1526206418840914	1.1643764117587252	BMP4;APC2;SALL1;PCLO;SLC6A17;HECW2;PIEZO2;DZIP1L;SIM1;FGFR2;GLI2;PAX1
Macrotia	12/134	0.36414644656383843	0.9999958579794241	0	0	1.1526206418840914	1.1643764117587252	BMP4;APC2;SALL1;PCLO;SLC6A17;HECW2;PIEZO2;DZIP1L;SIM1;FGFR2;GLI2;PAX1
Congenital heart disease	11/122	0.36489370738454113	0.9999958579794241	0	0	1.161228406909789	1.170691466747604	FBN2;ZIC3;HAND2;DLC1;HAND1;TWIST1;ZFPM2;NKX2-5;FREM2;FGFR2;RUNX1T1
Headache	8/86	0.3651618409151519	0.9999958579794241	0	0	1.2016897534138913	1.2105998309856285	MSX2;VWF;CNR1;COL11A1;KCNA1;HTR1A;HTR1B;DRD2
Post-Traumatic Stress Disorder	10/110	0.36538533377519755	0.9999958579794241	0	0	1.1717391304347826	1.1797102061003935	ADCYAP1;ADCYAP1R1;BDNF;CNR1;FLT4;HTR1A;TLL1;DRD2;CRHR1;MIR125A
Disorder of macula of retina	4/39	0.3688134097182082	0.9999958579794241	0	0	1.3387443130118288	1.3353498298187574	FBN2;ABCA4;NR2E3;USH2A
Lymphatic Diseases	4/39	0.3688134097182082	0.9999958579794241	0	0	1.3387443130118288	1.3353498298187574	FOXC2;SOX18;FLT4;ALX3
Stage 4S neuroblastoma	4/39	0.3688134097182082	0.9999958579794241	0	0	1.3387443130118288	1.3353498298187574	ARG1;DCC;ELAVL4;FOXP3
Glaucoma, Primary Open Angle	13/147	0.3725236344525022	0.9999958579794241	0	0	1.136833449663916	1.1225716409650133	GUCY1A1;COL15A1;NTM;HSPB2;ATP10A;HSPB3;PLXDC2;LOXL1;OPTC;ADAMTSL3;CYP1B1;GAS1;CNTN4
Polydactyly	13/147	0.3725236344525022	0.9999958579794241	0	0	1.136833449663916	1.1225716409650133	TFAP2A;TFAP2B;IFT172;TWIST1;GLI3;GLI2;BMP4;SALL1;EVC;ALX3;GPC3;FREM2;FGFR2
Abnormality of the ribs	5/51	0.373824423004006	0.9999958579794241	0	0	1.2733117189015435	1.2528993211353403	IFT172;GPC3;IRF6;GDF3;FGFR2
Angioimmunoblastic Lymphadenopathy	5/51	0.373824423004006	0.9999958579794241	0	0	1.2733117189015435	1.2528993211353403	ALK;MME;ANGPT1;TNFRSF8;RAG1
Drug-induced tardive dyskinesia	5/51	0.373824423004006	0.9999958579794241	0	0	1.2733117189015435	1.2528993211353403	CNR1;BDNF;PIP4K2A;DRD2;GLI2
Gingival Hyperplasia	5/51	0.373824423004006	0.9999958579794241	0	0	1.2733117189015435	1.2528993211353403	KCNJ6;MMP2;WNT5A;ABCC9;FGFR2
Tapering fingers (finding)	5/51	0.373824423004006	0.9999958579794241	0	0	1.2733117189015435	1.2528993211353403	UNC80;KCNE5;SCN9A;ARX;RETREG1
Tardive Dyskinesia	5/51	0.373824423004006	0.9999958579794241	0	0	1.2733117189015435	1.2528993211353403	CNR1;BDNF;PIP4K2A;DRD2;GLI2
Difficulty walking	6/63	0.3762449350471225	0.9999958579794241	0	0	1.2331498388829216	1.2054223718728672	SLC5A7;SGCD;CYP2R1;NKX2-1;HSPB3;SLC18A3
Aortic Aneurysm, Thoracic	9/99	0.3769470911820266	0.9999958579794241	0	0	1.171629392971246	1.1431007363723007	FBN2;LOX;PRKCB;NTM;MMP2;COL11A1;COL5A2;MYH11;PRKG1
Everted lower lip vermilion	8/87	0.3773687953417702	0.9999958579794241	0	0	1.1864138254360865	1.1561986328678968	NIPAL4;TFAP2A;TFAP2B;BDNF;WT1;FOXG1;PAX6;ABCC9
Protruding lower lip	8/87	0.3773687953417702	0.9999958579794241	0	0	1.1864138254360865	1.1561986328678968	NIPAL4;TFAP2A;TFAP2B;BDNF;WT1;FOXG1;PAX6;ABCC9
Ataxia, Sensory	3/28	0.38042020486795824	0.9999958579794241	0	0	1.4055506047103756	1.3584349108708615	GABRA1;GABRA4;PIEZO2
Absence of secondary sex characteristics	3/28	0.38042020486795824	0.9999958579794241	0	0	1.4055506047103756	1.3584349108708615	FGF8;LEPR;TACR3
Centronuclear myopathy	3/28	0.38042020486795824	0.9999958579794241	0	0	1.4055506047103756	1.3584349108708615	DES;CHAT;PLEK
Esophageal atresia with or without tracheoesophageal fistula	3/28	0.38042020486795824	0.9999958579794241	0	0	1.4055506047103756	1.3584349108708615	SOX2;GLI3;GLI2
Immunoglobulin G subclass deficiency (finding)	3/28	0.38042020486795824	0.9999958579794241	0	0	1.4055506047103756	1.3584349108708615	CD40;TNFRSF13B;RAG1
Premature canities	3/28	0.38042020486795824	0.9999958579794241	0	0	1.4055506047103756	1.3584349108708615	TFAP2A;EDNRB;SOX10
Small labia majora	3/28	0.38042020486795824	0.9999958579794241	0	0	1.4055506047103756	1.3584349108708615	WNT5A;IRF6;FGFR2
von Willebrand Disease	3/28	0.38042020486795824	0.9999958579794241	0	0	1.4055506047103756	1.3584349108708615	F7;CD40;VWF
Body mass index	31/370	0.38457942583667015	0.9999958579794241	0	0	1.0719205776587386	1.0243326016810312	SEMA5B;HHIP;ELAVL4;LMOD1;NRXN3;AKAP6;ATP10A;FGF2;LTBP1;LOXL1;ADAMTSL3;NT5DC2;HOXC5;GRB10;NTNG1;TFAP2B;SEC16B;RBFOX1;CADM2;BDNF;DCC;GRID1;ZBTB38;MAGI2;SULF1;SGCZ;LIN28B;NMU;COL6A5;PDZRN4;PLUT
Finding of body mass index	31/370	0.38457942583667015	0.9999958579794241	0	0	1.0719205776587386	1.0243326016810312	SEMA5B;HHIP;ELAVL4;LMOD1;NRXN3;AKAP6;ATP10A;FGF2;LTBP1;LOXL1;ADAMTSL3;NT5DC2;HOXC5;GRB10;NTNG1;TFAP2B;SEC16B;RBFOX1;CADM2;BDNF;DCC;GRID1;ZBTB38;MAGI2;SULF1;SGCZ;LIN28B;NMU;COL6A5;PDZRN4;PLUT
Benign Prostatic Hyperplasia	35/420	0.3868076019880178	0.9999958579794241	0	0	1.06568610077382	1.0122183507243823	ADCYAP1R1;SATB1;CTNND2;FLT4;TWIST1;ADRA1D;THBS2;FGF2;CXCL14;ADRA1A;GLI2;SOX2;EDNRB;ADAMTS1;CNR1;ALOX5;ENPP2;CYP1B1;IGFBP7;EPHA6;IGFBP3;MMP2;PTOV1;SULF1;FOXP3;FLI1;SSTR4;TDRD1;AR;ADCYAP1;ANO1;GHRH;DLC1;MIR141;FGFR2
Merkel cell carcinoma	10/112	0.38695381091366793	0.9999958579794241	0	0	1.148638483526403	1.0905747446869467	ALK;PTPRC;DNER;GPC3;PAX5;ASCL1;POU3F2;FOXP3;ARHGAP24;POU4F3
Purpura, Thrombotic Thrombocytopenic	4/40	0.38716479930090114	0.9999958579794241	0	0	1.3014861995753715	1.2349865521596408	THBD;VWF;CACNA1S;THBS2
Hereditary retinal dystrophy	4/40	0.38716479930090114	0.9999958579794241	0	0	1.3014861995753715	1.2349865521596408	ADGRV1;ABCA4;PCDH15;USH2A
Osteoarthritis of the hand	4/40	0.38716479930090114	0.9999958579794241	0	0	1.3014861995753715	1.2349865521596408	PDGFRB;RBFOX1;IGFBP3;ALDH1A2
Psychiatric symptom	4/40	0.38716479930090114	0.9999958579794241	0	0	1.3014861995753715	1.2349865521596408	NR5A1;BDNF;HTR1A;KRT7
Neuralgia	9/100	0.3883973289846245	0.9999958579794241	0	0	1.1586911491064846	1.0958048318194102	SLC6A5;BDNF;CNR1;NPBWR1;SCN9A;WNT5A;NOX4;DRD2;PRKG1
Congenital Abnormality	50/607	0.38843798554668346	0.9999958579794241	0	0	1.0525193551883214	0.9952851916974955	FOXE1;GLI3;SOX2;FGF8;SALL1;SOX17;ADAMTS1;ZIC3;ZIC1;CYP1B1;VWF;MSX2;WNT5A;PAX6;PAX1;AR;ADCYAP1;ZEB2;ZEB1;HAND2;HAND1;GAS1;PGR;IRF6;RBMS3;ADCYAP1R1;FOXG1;ARX;CHAT;TWIST1;RELN;ALX3;NKX2-1;GPC3;OTX2;NKX2-5;DRD2;STRA6;IRX5;BDNF;LAMB1;ZIC4;FLI1;PHOX2A;BMP4;MEIS1;KRT18;WT1;PTF1A;FGFR2
Autoimmune Syndrome Type II, Polyglandular	1/6	0.3885246167300446	0.9999958579794241	0	0	2.3421487603305784	2.214264504838989	FOXP3
Blood Coagulation Disorders, Inherited	1/6	0.3885246167300446	0.9999958579794241	0	0	2.3421487603305784	2.214264504838989	F7
Brain Infarction, Posterior Circulation	1/6	0.3885246167300446	0.9999958579794241	0	0	2.3421487603305784	2.214264504838989	FGF2
Carcinoma, Giant Cell	1/6	0.3885246167300446	0.9999958579794241	0	0	2.3421487603305784	2.214264504838989	ALK
CORNEAL DYSTROPHY, FUCHS ENDOTHELIAL, 2	1/6	0.3885246167300446	0.9999958579794241	0	0	2.3421487603305784	2.214264504838989	ZEB1
Dentin dysplasia, type 1	1/6	0.3885246167300446	0.9999958579794241	0	0	2.3421487603305784	2.214264504838989	CDH11
Familial Amyloid Polyneuropathy, Type V	1/6	0.3885246167300446	0.9999958579794241	0	0	2.3421487603305784	2.214264504838989	TACSTD2
FRONTOTEMPORAL DEMENTIA, CHROMOSOME 3-LINKED	1/6	0.3885246167300446	0.9999958579794241	0	0	2.3421487603305784	2.214264504838989	DMRT1
HEMANGIOMA, CAPILLARY INFANTILE	1/6	0.3885246167300446	0.9999958579794241	0	0	2.3421487603305784	2.214264504838989	FLT4
Hypospadias, perineal	1/6	0.3885246167300446	0.9999958579794241	0	0	2.3421487603305784	2.214264504838989	AR
HYPOTHYROIDISM, CONGENITAL, NONGOITROUS, 3	1/6	0.3885246167300446	0.9999958579794241	0	0	2.3421487603305784	2.214264504838989	GHRH
Malignant neoplasm of lower lobe, bronchus or lung	1/6	0.3885246167300446	0.9999958579794241	0	0	2.3421487603305784	2.214264504838989	ROBO1
Malignant neoplasm of middle lobe, bronchus or lung	1/6	0.3885246167300446	0.9999958579794241	0	0	2.3421487603305784	2.214264504838989	ROBO1
Malignant neoplasm of upper lobe, bronchus or lung	1/6	0.3885246167300446	0.9999958579794241	0	0	2.3421487603305784	2.214264504838989	ROBO1
Schwannomatosis, Plexiform	1/6	0.3885246167300446	0.9999958579794241	0	0	2.3421487603305784	2.214264504838989	WT1
Sterility, Reproductive	1/6	0.3885246167300446	0.9999958579794241	0	0	2.3421487603305784	2.214264504838989	LEPR
STRIATONIGRAL DEGENERATION, INFANTILE (disorder)	1/6	0.3885246167300446	0.9999958579794241	0	0	2.3421487603305784	2.214264504838989	IL4I1
Subarachnoid Hemorrhage, Aneurysmal	1/6	0.3885246167300446	0.9999958579794241	0	0	2.3421487603305784	2.214264504838989	EDNRB
Subarachnoid Hemorrhage, Intracranial	1/6	0.3885246167300446	0.9999958579794241	0	0	2.3421487603305784	2.214264504838989	EDNRB
Subarachnoid Hemorrhage, Spontaneous	1/6	0.3885246167300446	0.9999958579794241	0	0	2.3421487603305784	2.214264504838989	EDNRB
Venous Infarction, Brain	1/6	0.3885246167300446	0.9999958579794241	0	0	2.3421487603305784	2.214264504838989	FGF2
Von Willebrand disease, platelet type	1/6	0.3885246167300446	0.9999958579794241	0	0	2.3421487603305784	2.214264504838989	VWF
22q13.3 Deletion Syndrome	1/6	0.3885246167300446	0.9999958579794241	0	0	2.3421487603305784	2.214264504838989	SHANK2
Abnormality of male internal genitalia	1/6	0.3885246167300446	0.9999958579794241	0	0	2.3421487603305784	2.214264504838989	NR5A1
Absence of B cells	1/6	0.3885246167300446	0.9999958579794241	0	0	2.3421487603305784	2.214264504838989	RAG1
Accessory kidney	1/6	0.3885246167300446	0.9999958579794241	0	0	2.3421487603305784	2.214264504838989	WNT5A
Adrenal incidentaloma	1/6	0.3885246167300446	0.9999958579794241	0	0	2.3421487603305784	2.214264504838989	C4B
Adult Rhabdomyosarcoma	1/6	0.3885246167300446	0.9999958579794241	0	0	2.3421487603305784	2.214264504838989	ST8SIA4
Afebrile seizure	1/6	0.3885246167300446	0.9999958579794241	0	0	2.3421487603305784	2.214264504838989	ADGRV1
Agenesis of punctum lacrimale	1/6	0.3885246167300446	0.9999958579794241	0	0	2.3421487603305784	2.214264504838989	FGFR2
Alstrom Syndrome	1/6	0.3885246167300446	0.9999958579794241	0	0	2.3421487603305784	2.214264504838989	GHRH
Alveolar capillary dysplasia	1/6	0.3885246167300446	0.9999958579794241	0	0	2.3421487603305784	2.214264504838989	STRA6
Aneuploidy	1/6	0.3885246167300446	0.9999958579794241	0	0	2.3421487603305784	2.214264504838989	TLX1
Ankylosis	1/6	0.3885246167300446	0.9999958579794241	0	0	2.3421487603305784	2.214264504838989	FGFR2
Anterior Cerebral Circulation Infarction	1/6	0.3885246167300446	0.9999958579794241	0	0	2.3421487603305784	2.214264504838989	FGF2
Anterior Circulation Brain Infarction	1/6	0.3885246167300446	0.9999958579794241	0	0	2.3421487603305784	2.214264504838989	FGF2
Anterior subcapsular cataract	1/6	0.3885246167300446	0.9999958579794241	0	0	2.3421487603305784	2.214264504838989	PAX6
Aplasia/Hypoplasia involving the metacarpal bones	1/6	0.3885246167300446	0.9999958579794241	0	0	2.3421487603305784	2.214264504838989	BMPR1B
Aplasia/Hypoplasia of the fibula	1/6	0.3885246167300446	0.9999958579794241	0	0	2.3421487603305784	2.214264504838989	BMPR1B
Aplasia/Hypoplasia of the middle phalanges of the toes	1/6	0.3885246167300446	0.9999958579794241	0	0	2.3421487603305784	2.214264504838989	BMPR1B
Aplasia/Hypoplasia of the middle phalanx of the 2nd finger	1/6	0.3885246167300446	0.9999958579794241	0	0	2.3421487603305784	2.214264504838989	BMPR1B
Aplasia/Hypoplasia of the middle phalanx of the 5th finger	1/6	0.3885246167300446	0.9999958579794241	0	0	2.3421487603305784	2.214264504838989	BMPR1B
Aplasia/Hypoplasia of the thymus	1/6	0.3885246167300446	0.9999958579794241	0	0	2.3421487603305784	2.214264504838989	SEMA3E
Atrial myxoma	1/6	0.3885246167300446	0.9999958579794241	0	0	2.3421487603305784	2.214264504838989	CALB2
Autoimmune enteropathy	1/6	0.3885246167300446	0.9999958579794241	0	0	2.3421487603305784	2.214264504838989	FOXP3
Autoimmune neutropenia	1/6	0.3885246167300446	0.9999958579794241	0	0	2.3421487603305784	2.214264504838989	RAG1
Axenfeld anomaly (disorder)	1/6	0.3885246167300446	0.9999958579794241	0	0	2.3421487603305784	2.214264504838989	FOXC2
Axonal regeneration	1/6	0.3885246167300446	0.9999958579794241	0	0	2.3421487603305784	2.214264504838989	JPH1
BARDET-BIEDL SYNDROME 11	1/6	0.3885246167300446	0.9999958579794241	0	0	2.3421487603305784	2.214264504838989	ASTN2
Bat ear	1/6	0.3885246167300446	0.9999958579794241	0	0	2.3421487603305784	2.214264504838989	COL5A2
Bifid nasal tip	1/6	0.3885246167300446	0.9999958579794241	0	0	2.3421487603305784	2.214264504838989	ALX3
Bifid uterus	1/6	0.3885246167300446	0.9999958579794241	0	0	2.3421487603305784	2.214264504838989	SALL1
Bile duct adenoma	1/6	0.3885246167300446	0.9999958579794241	0	0	2.3421487603305784	2.214264504838989	MME
Biliary papillomatosis	1/6	0.3885246167300446	0.9999958579794241	0	0	2.3421487603305784	2.214264504838989	FGFR2
Birth length greater than 97th percentile	1/6	0.3885246167300446	0.9999958579794241	0	0	2.3421487603305784	2.214264504838989	GPC3
Borderline lepromatous leprosy	1/6	0.3885246167300446	0.9999958579794241	0	0	2.3421487603305784	2.214264504838989	FOXP3
Branchiootorenal Syndrome 2	1/6	0.3885246167300446	0.9999958579794241	0	0	2.3421487603305784	2.214264504838989	TFAP2A
Breast Diffuse Large B-Cell Lymphoma	1/6	0.3885246167300446	0.9999958579794241	0	0	2.3421487603305784	2.214264504838989	MME
Broad columella	1/6	0.3885246167300446	0.9999958579794241	0	0	2.3421487603305784	2.214264504838989	FLI1
Bronchopulmonary Sequestration	1/6	0.3885246167300446	0.9999958579794241	0	0	2.3421487603305784	2.214264504838989	WT1
Bulbospinal Neuronopathy	1/6	0.3885246167300446	0.9999958579794241	0	0	2.3421487603305784	2.214264504838989	AR
Bulbous tip of nose	1/6	0.3885246167300446	0.9999958579794241	0	0	2.3421487603305784	2.214264504838989	KCNJ6
Bulging epiphyses	1/6	0.3885246167300446	0.9999958579794241	0	0	2.3421487603305784	2.214264504838989	CYP2R1
Bulla of lung	1/6	0.3885246167300446	0.9999958579794241	0	0	2.3421487603305784	2.214264504838989	GYPC
Bullous impetigo	1/6	0.3885246167300446	0.9999958579794241	0	0	2.3421487603305784	2.214264504838989	EDNRB
C3 Glomerulonephritis	1/6	0.3885246167300446	0.9999958579794241	0	0	2.3421487603305784	2.214264504838989	CFB
Campylobacter jejuni infection	1/6	0.3885246167300446	0.9999958579794241	0	0	2.3421487603305784	2.214264504838989	IRF6
Central Apnea	1/6	0.3885246167300446	0.9999958579794241	0	0	2.3421487603305784	2.214264504838989	BDNF
Centrocytic lymphoma	1/6	0.3885246167300446	0.9999958579794241	0	0	2.3421487603305784	2.214264504838989	MME
Cerebral Autosomal Recessive Arteriopathy with Subcortical Infarcts and Leukoencephalopathy	1/6	0.3885246167300446	0.9999958579794241	0	0	2.3421487603305784	2.214264504838989	LTBP1
Cerebrovascular Occlusion	1/6	0.3885246167300446	0.9999958579794241	0	0	2.3421487603305784	2.214264504838989	ASCL1
Childhood Hepatocellular Carcinoma	1/6	0.3885246167300446	0.9999958579794241	0	0	2.3421487603305784	2.214264504838989	SLC22A18
Childhood Malignant Liver Neoplasm	1/6	0.3885246167300446	0.9999958579794241	0	0	2.3421487603305784	2.214264504838989	IGFBP3
Chorioretinal degeneration	1/6	0.3885246167300446	0.9999958579794241	0	0	2.3421487603305784	2.214264504838989	DPP6
Chronic esophagitis	1/6	0.3885246167300446	0.9999958579794241	0	0	2.3421487603305784	2.214264504838989	NGF
Chronic stable plaque psoriasis	1/6	0.3885246167300446	0.9999958579794241	0	0	2.3421487603305784	2.214264504838989	CYP1B1
Cigarette-paper scars	1/6	0.3885246167300446	0.9999958579794241	0	0	2.3421487603305784	2.214264504838989	COL5A2
Classic medulloblastoma	1/6	0.3885246167300446	0.9999958579794241	0	0	2.3421487603305784	2.214264504838989	OTX2
Congenital absence of tibia	1/6	0.3885246167300446	0.9999958579794241	0	0	2.3421487603305784	2.214264504838989	GLI3
Congenital immunodeficiency disease	1/6	0.3885246167300446	0.9999958579794241	0	0	2.3421487603305784	2.214264504838989	LTBR
Congenital lamellar cataract	1/6	0.3885246167300446	0.9999958579794241	0	0	2.3421487603305784	2.214264504838989	CRYAB
Congenital scoliosis	1/6	0.3885246167300446	0.9999958579794241	0	0	2.3421487603305784	2.214264504838989	PAX1
Cri-du-Chat Syndrome	1/6	0.3885246167300446	0.9999958579794241	0	0	2.3421487603305784	2.214264504838989	CTNND2
Critical illness myopathy	1/6	0.3885246167300446	0.9999958579794241	0	0	2.3421487603305784	2.214264504838989	SAA1
Cryptogenic sexual precocity	1/6	0.3885246167300446	0.9999958579794241	0	0	2.3421487603305784	2.214264504838989	MKRN3
Cyclical vomiting syndrome (disorder)	1/6	0.3885246167300446	0.9999958579794241	0	0	2.3421487603305784	2.214264504838989	RYR2
Delusional disorder	1/6	0.3885246167300446	0.9999958579794241	0	0	2.3421487603305784	2.214264504838989	DRD2
Difficulty in tongue movements	1/6	0.3885246167300446	0.9999958579794241	0	0	2.3421487603305784	2.214264504838989	FREM2
Dilatated internal auditory canal	1/6	0.3885246167300446	0.9999958579794241	0	0	2.3421487603305784	2.214264504838989	POU3F4
Dilated fourth ventricle	1/6	0.3885246167300446	0.9999958579794241	0	0	2.3421487603305784	2.214264504838989	LAMA1
Duplication of phalanx of hallux	1/6	0.3885246167300446	0.9999958579794241	0	0	2.3421487603305784	2.214264504838989	TWIST1
Enhanced S-Cone Syndrome	1/6	0.3885246167300446	0.9999958579794241	0	0	2.3421487603305784	2.214264504838989	NR2E3
Enlargement of the ankles	1/6	0.3885246167300446	0.9999958579794241	0	0	2.3421487603305784	2.214264504838989	CYP2R1
Episodic flaccid weakness	1/6	0.3885246167300446	0.9999958579794241	0	0	2.3421487603305784	2.214264504838989	CACNA1S
Episodic hypokalemia	1/6	0.3885246167300446	0.9999958579794241	0	0	2.3421487603305784	2.214264504838989	CACNA1S
Equilibration disorder	1/6	0.3885246167300446	0.9999958579794241	0	0	2.3421487603305784	2.214264504838989	AQP2
Erlenmeyer flask deformity of the femurs	1/6	0.3885246167300446	0.9999958579794241	0	0	2.3421487603305784	2.214264504838989	ABCC9
Erythrocytosis due to low atmospheric pressure	1/6	0.3885246167300446	0.9999958579794241	0	0	2.3421487603305784	2.214264504838989	CARD14
Exercise-induced angina	1/6	0.3885246167300446	0.9999958579794241	0	0	2.3421487603305784	2.214264504838989	THBD
Expressed Emotion	1/6	0.3885246167300446	0.9999958579794241	0	0	2.3421487603305784	2.214264504838989	NRG1
Extramedullary erythropoiesis	1/6	0.3885246167300446	0.9999958579794241	0	0	2.3421487603305784	2.214264504838989	FGFR2
Factor X Deficiency	1/6	0.3885246167300446	0.9999958579794241	0	0	2.3421487603305784	2.214264504838989	F7
Familial Neuroblastoma	1/6	0.3885246167300446	0.9999958579794241	0	0	2.3421487603305784	2.214264504838989	ALK
Familial Thrombotic Thrombocytopenic Purpura	1/6	0.3885246167300446	0.9999958579794241	0	0	2.3421487603305784	2.214264504838989	THBD
Familial Tremor	1/6	0.3885246167300446	0.9999958579794241	0	0	2.3421487603305784	2.214264504838989	GABRA1
Fibrous histiocytoma of tendon sheath	1/6	0.3885246167300446	0.9999958579794241	0	0	2.3421487603305784	2.214264504838989	AR
Gasping for breath	1/6	0.3885246167300446	0.9999958579794241	0	0	2.3421487603305784	2.214264504838989	PTGES
Germ cell neoplasia	1/6	0.3885246167300446	0.9999958579794241	0	0	2.3421487603305784	2.214264504838989	AR
Hepatoid adenocarcinoma	1/6	0.3885246167300446	0.9999958579794241	0	0	2.3421487603305784	2.214264504838989	GPC3
Hereditary bundle branch system defect	1/6	0.3885246167300446	0.9999958579794241	0	0	2.3421487603305784	2.214264504838989	NKX2-5
HERMANSKY-PUDLAK SYNDROME 2	1/6	0.3885246167300446	0.9999958579794241	0	0	2.3421487603305784	2.214264504838989	BHLHE22
Hoarse voice due to vocal cord paresis	1/6	0.3885246167300446	0.9999958579794241	0	0	2.3421487603305784	2.214264504838989	SLC5A7
Hyperchloriduria	1/6	0.3885246167300446	0.9999958579794241	0	0	2.3421487603305784	2.214264504838989	CLCNKA
Hyperplasia of columella	1/6	0.3885246167300446	0.9999958579794241	0	0	2.3421487603305784	2.214264504838989	FLI1
Hyperplasia of nasal tip	1/6	0.3885246167300446	0.9999958579794241	0	0	2.3421487603305784	2.214264504838989	KCNJ6
Hypertrophy of nasal tip	1/6	0.3885246167300446	0.9999958579794241	0	0	2.3421487603305784	2.214264504838989	KCNJ6
Hypertrophy of tonsils	1/6	0.3885246167300446	0.9999958579794241	0	0	2.3421487603305784	2.214264504838989	TNFRSF13B
Hypokinesia of the tongue	1/6	0.3885246167300446	0.9999958579794241	0	0	2.3421487603305784	2.214264504838989	FREM2
Impairment of urinary concentration	1/6	0.3885246167300446	0.9999958579794241	0	0	2.3421487603305784	2.214264504838989	AQP2
Increased circulating very-low-density lipoprotein levels	1/6	0.3885246167300446	0.9999958579794241	0	0	2.3421487603305784	2.214264504838989	LCAT
Increased urinary potassium	1/6	0.3885246167300446	0.9999958579794241	0	0	2.3421487603305784	2.214264504838989	CLCNKA
Infantile hemangioma	1/6	0.3885246167300446	0.9999958579794241	0	0	2.3421487603305784	2.214264504838989	SERPINF1
Insulin resistance - type A	1/6	0.3885246167300446	0.9999958579794241	0	0	2.3421487603305784	2.214264504838989	IGFBP3
Juvenile cataract	1/6	0.3885246167300446	0.9999958579794241	0	0	2.3421487603305784	2.214264504838989	UNC45B
Kaposi's sarcoma-associated herpesvirus infection	1/6	0.3885246167300446	0.9999958579794241	0	0	2.3421487603305784	2.214264504838989	FLT4
Lacrimation abnormality	1/6	0.3885246167300446	0.9999958579794241	0	0	2.3421487603305784	2.214264504838989	SCN9A
Left Ventricle Remodeling	1/6	0.3885246167300446	0.9999958579794241	0	0	2.3421487603305784	2.214264504838989	ADRA1A
Leg muscle stiffness	1/6	0.3885246167300446	0.9999958579794241	0	0	2.3421487603305784	2.214264504838989	DNAJC6
LEPTIN RECEPTOR DEFICIENCY	1/6	0.3885246167300446	0.9999958579794241	0	0	2.3421487603305784	2.214264504838989	LEPR
Long upper lip	1/6	0.3885246167300446	0.9999958579794241	0	0	2.3421487603305784	2.214264504838989	ARX
Malignant neoplasm of other parts of bronchus or lung	1/6	0.3885246167300446	0.9999958579794241	0	0	2.3421487603305784	2.214264504838989	ROBO1
Malignant neoplasm of thymus	1/6	0.3885246167300446	0.9999958579794241	0	0	2.3421487603305784	2.214264504838989	FLT4
Methamphetamine abuse	1/6	0.3885246167300446	0.9999958579794241	0	0	2.3421487603305784	2.214264504838989	DRD2
Microcystic stromal tumor	1/6	0.3885246167300446	0.9999958579794241	0	0	2.3421487603305784	2.214264504838989	MME
Mixed dementia	1/6	0.3885246167300446	0.9999958579794241	0	0	2.3421487603305784	2.214264504838989	CHAT
Mucopolysaccharidosis VI	1/6	0.3885246167300446	0.9999958579794241	0	0	2.3421487603305784	2.214264504838989	ADAMTS5
Mydriasis	1/6	0.3885246167300446	0.9999958579794241	0	0	2.3421487603305784	2.214264504838989	NRG1
Neck Pain	1/6	0.3885246167300446	0.9999958579794241	0	0	2.3421487603305784	2.214264504838989	DKK1
Neointima	1/6	0.3885246167300446	0.9999958579794241	0	0	2.3421487603305784	2.214264504838989	MMP2
Neointima Formation	1/6	0.3885246167300446	0.9999958579794241	0	0	2.3421487603305784	2.214264504838989	MMP2
Non-Metastatic Childhood Soft Tissue Sarcoma	1/6	0.3885246167300446	0.9999958579794241	0	0	2.3421487603305784	2.214264504838989	MAPK8IP2
Northern epilepsy syndrome	1/6	0.3885246167300446	0.9999958579794241	0	0	2.3421487603305784	2.214264504838989	DLGAP2
Nose Neoplasms	1/6	0.3885246167300446	0.9999958579794241	0	0	2.3421487603305784	2.214264504838989	MMP2
Notched nasal tip	1/6	0.3885246167300446	0.9999958579794241	0	0	2.3421487603305784	2.214264504838989	ALX3
Orotic aciduria	1/6	0.3885246167300446	0.9999958579794241	0	0	2.3421487603305784	2.214264504838989	ARG1
Orthostatic hypotension due to autonomic dysfunction	1/6	0.3885246167300446	0.9999958579794241	0	0	2.3421487603305784	2.214264504838989	LEPR
Other specified senile psychotic conditions	1/6	0.3885246167300446	0.9999958579794241	0	0	2.3421487603305784	2.214264504838989	DRD2
Pallister-Killian syndrome	1/6	0.3885246167300446	0.9999958579794241	0	0	2.3421487603305784	2.214264504838989	ZFPM2
Palmar telangiectasia	1/6	0.3885246167300446	0.9999958579794241	0	0	2.3421487603305784	2.214264504838989	SOX18
Palmoplantar cutis laxa	1/6	0.3885246167300446	0.9999958579794241	0	0	2.3421487603305784	2.214264504838989	FGFR2
Partial/complete duplication of the phalanges of the hallux	1/6	0.3885246167300446	0.9999958579794241	0	0	2.3421487603305784	2.214264504838989	TWIST1
Perinatal Subarachnoid Hemorrhage	1/6	0.3885246167300446	0.9999958579794241	0	0	2.3421487603305784	2.214264504838989	EDNRB
Pigment dispersion syndrome (disorder)	1/6	0.3885246167300446	0.9999958579794241	0	0	2.3421487603305784	2.214264504838989	ALDH7A1
Posterior Fossa Hemorrhage	1/6	0.3885246167300446	0.9999958579794241	0	0	2.3421487603305784	2.214264504838989	F7
Posterior polar cataract	1/6	0.3885246167300446	0.9999958579794241	0	0	2.3421487603305784	2.214264504838989	CRYAB
Posterior rib cupping	1/6	0.3885246167300446	0.9999958579794241	0	0	2.3421487603305784	2.214264504838989	COL11A1
Postoperative Complications	1/6	0.3885246167300446	0.9999958579794241	0	0	2.3421487603305784	2.214264504838989	F7
Premature development of the breasts	1/6	0.3885246167300446	0.9999958579794241	0	0	2.3421487603305784	2.214264504838989	MKRN3
Prominent nasal tip	1/6	0.3885246167300446	0.9999958579794241	0	0	2.3421487603305784	2.214264504838989	KCNJ6
Radial deviation of the 2nd finger	1/6	0.3885246167300446	0.9999958579794241	0	0	2.3421487603305784	2.214264504838989	BMPR1B
Recurrent infection of the gastrointestinal tract	1/6	0.3885246167300446	0.9999958579794241	0	0	2.3421487603305784	2.214264504838989	TNFRSF13B
Recurrent Staphylococcus aureus infections	1/6	0.3885246167300446	0.9999958579794241	0	0	2.3421487603305784	2.214264504838989	NCF1
Refractory Hodgkin Lymphoma	1/6	0.3885246167300446	0.9999958579794241	0	0	2.3421487603305784	2.214264504838989	TNFRSF8
Retinal pigment epithelium atrophy	1/6	0.3885246167300446	0.9999958579794241	0	0	2.3421487603305784	2.214264504838989	ABCA4
Round ear	1/6	0.3885246167300446	0.9999958579794241	0	0	2.3421487603305784	2.214264504838989	TNNI2
Secondary glaucoma	1/6	0.3885246167300446	0.9999958579794241	0	0	2.3421487603305784	2.214264504838989	LOXL1
Secondary Peritonitis	1/6	0.3885246167300446	0.9999958579794241	0	0	2.3421487603305784	2.214264504838989	LEPR
Severe B lymphocytopenia	1/6	0.3885246167300446	0.9999958579794241	0	0	2.3421487603305784	2.214264504838989	RAG1
Small thenar eminence	1/6	0.3885246167300446	0.9999958579794241	0	0	2.3421487603305784	2.214264504838989	FGFR2
Snowflake vitreoretinal degeneration	1/6	0.3885246167300446	0.9999958579794241	0	0	2.3421487603305784	2.214264504838989	NEFL
Sparse bone trabeculae	1/6	0.3885246167300446	0.9999958579794241	0	0	2.3421487603305784	2.214264504838989	CYP2R1
Speech and language disorder	1/6	0.3885246167300446	0.9999958579794241	0	0	2.3421487603305784	2.214264504838989	FOXP2
Speech Sound Disorders	1/6	0.3885246167300446	0.9999958579794241	0	0	2.3421487603305784	2.214264504838989	PRKCB
Squamous Lung Dysplasia	1/6	0.3885246167300446	0.9999958579794241	0	0	2.3421487603305784	2.214264504838989	SOX2
Subcoronal hypospadias	1/6	0.3885246167300446	0.9999958579794241	0	0	2.3421487603305784	2.214264504838989	FGFR2
Subcortical Vascular Dementia	1/6	0.3885246167300446	0.9999958579794241	0	0	2.3421487603305784	2.214264504838989	NEFL
Subungual hyperkeratosis	1/6	0.3885246167300446	0.9999958579794241	0	0	2.3421487603305784	2.214264504838989	CARD14
Symptoms of stress	1/6	0.3885246167300446	0.9999958579794241	0	0	2.3421487603305784	2.214264504838989	ADCYAP1R1
Tension Headache	1/6	0.3885246167300446	0.9999958579794241	0	0	2.3421487603305784	2.214264504838989	PGR
Thoracolumbar kyphoscoliosis	1/6	0.3885246167300446	0.9999958579794241	0	0	2.3421487603305784	2.214264504838989	CDH11
Thymic hypoplasia or aplasia	1/6	0.3885246167300446	0.9999958579794241	0	0	2.3421487603305784	2.214264504838989	SEMA3E
Triple vessel disease	1/6	0.3885246167300446	0.9999958579794241	0	0	2.3421487603305784	2.214264504838989	MMP2
Ulnar deviation of the 2nd finger	1/6	0.3885246167300446	0.9999958579794241	0	0	2.3421487603305784	2.214264504838989	BMPR1B
Urethral atresia	1/6	0.3885246167300446	0.9999958579794241	0	0	2.3421487603305784	2.214264504838989	ZIC3
Uterus absent (finding)	1/6	0.3885246167300446	0.9999958579794241	0	0	2.3421487603305784	2.214264504838989	AR
VACTERL Association	1/6	0.3885246167300446	0.9999958579794241	0	0	2.3421487603305784	2.214264504838989	ZIC3
Valvular disease	1/6	0.3885246167300446	0.9999958579794241	0	0	2.3421487603305784	2.214264504838989	MMP2
Vascular fragility	1/6	0.3885246167300446	0.9999958579794241	0	0	2.3421487603305784	2.214264504838989	FLI1
Ventricular Remodeling	1/6	0.3885246167300446	0.9999958579794241	0	0	2.3421487603305784	2.214264504838989	ADRA1A
Vocal cord paresis in severe cases	1/6	0.3885246167300446	0.9999958579794241	0	0	2.3421487603305784	2.214264504838989	SLC5A7
WARFARIN SENSITIVITY (disorder)	1/6	0.3885246167300446	0.9999958579794241	0	0	2.3421487603305784	2.214264504838989	F7
Weakness of vocal cord	1/6	0.3885246167300446	0.9999958579794241	0	0	2.3421487603305784	2.214264504838989	SLC5A7
Wide pubic symphysis	1/6	0.3885246167300446	0.9999958579794241	0	0	2.3421487603305784	2.214264504838989	FREM2
Yellow/white lesions of the macula	1/6	0.3885246167300446	0.9999958579794241	0	0	2.3421487603305784	2.214264504838989	ABCA4
Atypical scarring of skin	8/88	0.3895998796356832	0.9999958579794241	0	0	1.1715197956577268	1.1043155815082106	TFAP2A;IFT172;PRCD;ABCA4;SLC7A14;ARHGEF18;NR2E3;USH2A
Gingival Hypertrophy	5/52	0.38985857137614255	0.9999958579794241	0	0	1.2461521771557977	1.1738395154376158	KCNJ6;MMP2;WNT5A;ABCC9;FGFR2
Inflammatory pain	7/76	0.39042841587873606	0.9999958579794241	0	0	1.1884520407313892	1.1177517900524692	CNR1;AVPR1A;NGF;ADRA1A;PRKG1;SSTR4;PTGES
Microcornea	7/76	0.39042841587873606	0.9999958579794241	0	0	1.1884520407313892	1.1177517900524692	BMP4;TENM3;ADAMTS18;PAX6;OTX2;FLI1;HMX1
Muscle biopsy shows dystrophic changes	6/64	0.3906552092987331	0.9999958579794241	0	0	1.2118226600985222	1.1390283828400765	SGCD;DES;PIEZO2;ANO5;CRYAB;LIMS2
Affective Disorders, Psychotic	2/17	0.3913839202669628	0.9999958579794241	0	0	1.5615776081424937	1.4648633407023648	BCL2L10;BDNF
DIABETES MELLITUS, PERMANENT NEONATAL	2/17	0.3913839202669628	0.9999958579794241	0	0	1.5615776081424937	1.4648633407023648	PTF1A;FOXP3
Elliptocytosis, Hereditary	2/17	0.3913839202669628	0.9999958579794241	0	0	1.5615776081424937	1.4648633407023648	GYPC;KCNE5
Hereditary Sensory Autonomic Neuropathy, Type 1	2/17	0.3913839202669628	0.9999958579794241	0	0	1.5615776081424937	1.4648633407023648	NGF;RETREG1
Motor Neuron Disease, Lower	2/17	0.3913839202669628	0.9999958579794241	0	0	1.5615776081424937	1.4648633407023648	AR;DCTN1
Neurofibromatosis, Type 3, mixed central and peripheral	2/17	0.3913839202669628	0.9999958579794241	0	0	1.5615776081424937	1.4648633407023648	NPR3;HAND1
Abnormality of the eyebrow	2/17	0.3913839202669628	0.9999958579794241	0	0	1.5615776081424937	1.4648633407023648	SOX10;SLC39A4
Abnormality of the helix	2/17	0.3913839202669628	0.9999958579794241	0	0	1.5615776081424937	1.4648633407023648	NIPAL4;GPC3
Acute malaria	2/17	0.3913839202669628	0.9999958579794241	0	0	1.5615776081424937	1.4648633407023648	DPP4;FOXP3
Acute monoblastic leukemia	2/17	0.3913839202669628	0.9999958579794241	0	0	1.5615776081424937	1.4648633407023648	THBD;RUNX1T1
Adult Solid Neoplasm	2/17	0.3913839202669628	0.9999958579794241	0	0	1.5615776081424937	1.4648633407023648	MLLT11;CD40
Alagille Syndrome	2/17	0.3913839202669628	0.9999958579794241	0	0	1.5615776081424937	1.4648633407023648	MME;DRD2
Alcohol problem	2/17	0.3913839202669628	0.9999958579794241	0	0	1.5615776081424937	1.4648633407023648	GABRA2;DRD2
Aplasia/Hypoplasia of the lungs	2/17	0.3913839202669628	0.9999958579794241	0	0	1.5615776081424937	1.4648633407023648	EVC;WT1
Cervical Intraepithelial Neoplasia Grade 2/3	2/17	0.3913839202669628	0.9999958579794241	0	0	1.5615776081424937	1.4648633407023648	AR;FOXP3
Color blindness	2/17	0.3913839202669628	0.9999958579794241	0	0	1.5615776081424937	1.4648633407023648	PCBP4;CNGA3
Congenital atresia of pulmonary artery	2/17	0.3913839202669628	0.9999958579794241	0	0	1.5615776081424937	1.4648633407023648	GDF1;STRA6
Congenital Intestinal Aganglionosis	2/17	0.3913839202669628	0.9999958579794241	0	0	1.5615776081424937	1.4648633407023648	EDNRB;NRG1
Corneal diameter increased	2/17	0.3913839202669628	0.9999958579794241	0	0	1.5615776081424937	1.4648633407023648	COL11A1;FGFR2
Coronary Restenosis	2/17	0.3913839202669628	0.9999958579794241	0	0	1.5615776081424937	1.4648633407023648	NPY5R;LOX
Dysesthesia	2/17	0.3913839202669628	0.9999958579794241	0	0	1.5615776081424937	1.4648633407023648	KCNQ3;DKK1
Dystrophic toenail	2/17	0.3913839202669628	0.9999958579794241	0	0	1.5615776081424937	1.4648633407023648	SCN9A;RETREG1
Fish-Eye Disease	2/17	0.3913839202669628	0.9999958579794241	0	0	1.5615776081424937	1.4648633407023648	ZEB1;LCAT
Focal Dystonia	2/17	0.3913839202669628	0.9999958579794241	0	0	1.5615776081424937	1.4648633407023648	GLRA1;ARX
Hyperkeratosis lenticularis perstans	2/17	0.3913839202669628	0.9999958579794241	0	0	1.5615776081424937	1.4648633407023648	CD40;LCAT
Hypomagnesemia	2/17	0.3913839202669628	0.9999958579794241	0	0	1.5615776081424937	1.4648633407023648	CLDN19;CACNA1S
Laryngeal cleft	2/17	0.3913839202669628	0.9999958579794241	0	0	1.5615776081424937	1.4648633407023648	NGF;GLI3
Lipoprotein (a) measurement	2/17	0.3913839202669628	0.9999958579794241	0	0	1.5615776081424937	1.4648633407023648	TAGAP;IGF2R
Metastatic hepatocellular carcinoma	2/17	0.3913839202669628	0.9999958579794241	0	0	1.5615776081424937	1.4648633407023648	HSPB2;HSPB3
Mild short stature	2/17	0.3913839202669628	0.9999958579794241	0	0	1.5615776081424937	1.4648633407023648	EVC;COL9A3
Multiple congenital anomalies	2/17	0.3913839202669628	0.9999958579794241	0	0	1.5615776081424937	1.4648633407023648	LEFTY2;FGFR2
Narrow palm	2/17	0.3913839202669628	0.9999958579794241	0	0	1.5615776081424937	1.4648633407023648	MAGEL2;MKRN3
Nerve Pain	2/17	0.3913839202669628	0.9999958579794241	0	0	1.5615776081424937	1.4648633407023648	BDNF;SCN9A
Otosclerosis	2/17	0.3913839202669628	0.9999958579794241	0	0	1.5615776081424937	1.4648633407023648	BMP4;RELN
Overlapping fingers	2/17	0.3913839202669628	0.9999958579794241	0	0	1.5615776081424937	1.4648633407023648	EVC;TNNI2
Overriding toe	2/17	0.3913839202669628	0.9999958579794241	0	0	1.5615776081424937	1.4648633407023648	ARX;PIEZO2
Parasitic infection	2/17	0.3913839202669628	0.9999958579794241	0	0	1.5615776081424937	1.4648633407023648	NCF1;DKK1
Polydactyly preaxial type 1	2/17	0.3913839202669628	0.9999958579794241	0	0	1.5615776081424937	1.4648633407023648	TFAP2A;SALL1
Relative short stature	2/17	0.3913839202669628	0.9999958579794241	0	0	1.5615776081424937	1.4648633407023648	EVC;COL9A3
Scleroatonic muscular dystrophy	2/17	0.3913839202669628	0.9999958579794241	0	0	1.5615776081424937	1.4648633407023648	VWF;COL6A1
Stiff-Person Syndrome	2/17	0.3913839202669628	0.9999958579794241	0	0	1.5615776081424937	1.4648633407023648	SLC6A5;GLRA1
Zollinger-Ellison syndrome	2/17	0.3913839202669628	0.9999958579794241	0	0	1.5615776081424937	1.4648633407023648	CHGA;PIEZO2
Forced expiratory volume function	9/101	0.3998644533065381	0.9999958579794241	0	0	1.1460341714126963	1.0504889083476543	PTPRD;MN1;DPP6;GALNT13;TSHZ3;CELF4;SVEP1;ASTN2;SHANK2
Acquired CJD	3/29	0.40230647408546066	0.9999958579794241	0	0	1.3514175194633502	1.2305212048334695	ZBTB38;AQP4;CARD14
Diffusely thickened skin	3/29	0.40230647408546066	0.9999958579794241	0	0	1.3514175194633502	1.2305212048334695	MMP2;ABCC9;RAG1
Hypoplastic labia minora	3/29	0.40230647408546066	0.9999958579794241	0	0	1.3514175194633502	1.2305212048334695	MAGEL2;WNT5A;MKRN3
Infection of bone	3/29	0.40230647408546066	0.9999958579794241	0	0	1.3514175194633502	1.2305212048334695	NCF1;LTBR;RETREG1
Macrothrombocytopenia	3/29	0.40230647408546066	0.9999958579794241	0	0	1.3514175194633502	1.2305212048334695	VWF;MAGI2;FLI1
Muckle-Wells Syndrome	3/29	0.40230647408546066	0.9999958579794241	0	0	1.3514175194633502	1.2305212048334695	ZEB2;MME;HSPB3
Open Bite	3/29	0.40230647408546066	0.9999958579794241	0	0	1.3514175194633502	1.2305212048334695	WNT5A;TWIST1;FGFR2
Pierre Robin Syndrome	3/29	0.40230647408546066	0.9999958579794241	0	0	1.3514175194633502	1.2305212048334695	COL11A1;BMPR1B;FREM2
Pigmentary iris degeneration	3/29	0.40230647408546066	0.9999958579794241	0	0	1.3514175194633502	1.2305212048334695	ADGRV1;PCDH15;USH2A
T-Cell Prolymphocytic Leukemia	3/29	0.40230647408546066	0.9999958579794241	0	0	1.3514175194633502	1.2305212048334695	ALK;TNFRSF8;SULF1
Torticollis	3/29	0.40230647408546066	0.9999958579794241	0	0	1.3514175194633502	1.2305212048334695	COL6A1;CACNA1B;DRD2
Congenital anomaly of testis	7/77	0.4036233971096984	0.9999958579794241	0	0	1.1714103382259093	1.0627889965662294	IFT172;PRCD;ABCA4;SLC7A14;ARHGEF18;NR2E3;USH2A
Distal amyotrophy	7/77	0.4036233971096984	0.9999958579794241	0	0	1.1714103382259093	1.0627889965662294	SLC5A7;MME;DCTN1;SACS;NEFL;JPH1;SOX10
Progressive night blindness	7/77	0.4036233971096984	0.9999958579794241	0	0	1.1714103382259093	1.0627889965662294	IFT172;PRCD;ABCA4;SLC7A14;ARHGEF18;NR2E3;USH2A
Ulnar polydactyly of fingers	7/77	0.4036233971096984	0.9999958579794241	0	0	1.1714103382259093	1.0627889965662294	EVC;IFT172;ALX3;GPC3;BMPR1B;GLI3;GLI2
Congenital contractural arachnodactyly	18/212	0.4040841687258965	0.9999958579794241	0	0	1.0871650809636129	0.9851151607808512	ROBO2;PDGFRB;FBN2;ABCC3;MME;SYT1;PEG3;KLHL1;ARHGAP24;ZEB1;SOX17;GPC3;CHI3L1;SFN;FGFR2;PTGES;ZSCAN18;OPCML
Multiple, subcutaneous nodules	6/65	0.4050572507162948	0.9999958579794241	0	0	1.1912184365271532	1.0765360996857503	PDGFRB;SALL1;MMP2;STAT4;IL12A;FGFR2
Paroxysmal nocturnal hemoglobinuria	6/65	0.4050572507162948	0.9999958579794241	0	0	1.1912184365271532	1.0765360996857503	THBD;CD40;PTPRC;MME;FES;LTBR
Rhabdomyolysis	6/65	0.4050572507162948	0.9999958579794241	0	0	1.1912184365271532	1.0765360996857503	RYR2;GYS1;PGAM2;CACNA1S;ANO5;FBP2
Subcutaneous nodule	6/65	0.4050572507162948	0.9999958579794241	0	0	1.1912184365271532	1.0765360996857503	PDGFRB;SALL1;MMP2;STAT4;IL12A;FGFR2
Monoclonal B-Cell Lymphocytosis	4/41	0.4054436302346221	0.9999958579794241	0	0	1.2662420382165605	1.143129665613151	ITGA4;MME;COL9A3;SIM1
Unilateral agenesis of kidney	4/41	0.4054436302346221	0.9999958579794241	0	0	1.2662420382165605	1.143129665613151	BMP4;TAF13;MSC;FREM2
Tumor-Associated Vasculature	5/53	0.405862644388753	0.9999958579794241	0	0	1.2201242829827916	1.10023546993864	F7;SERPINF1;FGF13;FGF2;FLI1
Obsessive-Compulsive Disorder	10/114	0.4086030315799353	0.9999958579794241	0	0	1.1264263230375762	1.0081641494042712	CDH2;BDNF;HTR1B;SLITRK5;SEMA3E;GRIK2;DRD2;GRIA3;RYR3;AFF2
Malignant Peripheral Nerve Sheath Tumor	16/188	0.4099043164162873	0.9999958579794241	0	0	1.0898886467444846	0.9719970496713322	PDGFRB;ABCC3;IRX2;MIR10B;SYT1;SERPINF1;MMP2;EYA4;TWIST1;NRG1;ASCL1;SOX10;FGF8;MDK;WT1;RSPO2
Hip circumference	8/90	0.4140859738774188	0.9999958579794241	0	0	1.1428215431579603	1.007604795650599	TFAP2B;BDNF;CADM2;HHIP;ADAMTSL3;ZBTB38;NRXN3;LTBP1
Renal Insufficiency	22/263	0.4147821816212766	0.9999958579794241	0	0	1.069614364546349	0.9412625234330126	ALK;CLIC5;CD40;TNFRSF13B;MME;VWF;PRKCB;KCNE5;MMP2;PGAM2;CLCNKA;LCAT;C1QL1;DPP4;THBD;SALL1;WT1;ALOX5;DZIP1L;CLDN19;STAT4;NOX4
Interstitial lung fibrosis	11/127	0.4161886108967949	0.9999958579794241	0	0	1.1108721071326142	0.9738090738838779	BMP4;CD40;DES;ANGPT1;SLC22A18;GDF1;SHROOM3;AQP2;THBS2;FGF2;FOXP3
Tremor	19/226	0.41669830395399465	0.9999958579794241	0	0	1.075418239433338	0.9414133953459363	PDGFRB;GABRA1;SLC6A17;MME;DCTN1;KCNA1;CTNND2;HTR1A;TACR3;SLC35F1;SLC50A1;AR;FGF14;TNNT1;DNAJC6;SCN9A;CACNA1S;DRD2;SLC39A4
Pulmonary Edema	7/78	0.4168079214897323	0.9999958579794241	0	0	1.1548486836783303	1.0106424782108478	CLDN4;NCF1;VWF;ALOX5;GHRH;TWIST1;NRG1
Sudden infant death syndrome	7/78	0.4168079214897323	0.9999958579794241	0	0	1.1548486836783303	1.0106424782108478	RYR2;CHRNA7;CHAT;HTR1A;KCNA4;AQP4;KCNA5
Cardiomyopathy, Familial Idiopathic	32/388	0.4174566543923594	0.9999958579794241	0	0	1.0533525699879043	0.9201820098489906	CHRM2;RYR2;CD40;COL11A1;TACSTD2;SOX2;CNN1;SGCD;EDNRB;SOX18;PRDM16;NKX2-5;EPHB1;TFAP2A;ANGPT1;SERPINF1;MMP2;EYA4;PAX6;ABCC9;FOXP3;AR;PTPRC;DES;LOX;HAND1;COL5A2;APLNR;PGR;CRYAB;ALDH7A1;SCN2B
Cancer, Embryonal	2/18	0.4197652787905224	0.9999958579794241	0	0	1.4638994910941476	1.2707519831805196	DMRT1;GDF3
Central Nervous System Embryonal Tumor, Not Otherwise Specified	2/18	0.4197652787905224	0.9999958579794241	0	0	1.4638994910941476	1.2707519831805196	CADPS;NGF
Achromasia	2/18	0.4197652787905224	0.9999958579794241	0	0	1.4638994910941476	1.2707519831805196	EDNRB;HPS4
Acrodysostosis	2/18	0.4197652787905224	0.9999958579794241	0	0	1.4638994910941476	1.2707519831805196	ADRA1A;SSTR4
Degeneration of lumbar intervertebral disc	2/18	0.4197652787905224	0.9999958579794241	0	0	1.4638994910941476	1.2707519831805196	ADAMTS5;CSMD1
Episodic hyperhidrosis	2/18	0.4197652787905224	0.9999958579794241	0	0	1.4638994910941476	1.2707519831805196	SCN9A;RETREG1
Hyperlipoproteinemia Type I	2/18	0.4197652787905224	0.9999958579794241	0	0	1.4638994910941476	1.2707519831805196	SACS;LCAT
Hypoplastic fingernail	2/18	0.4197652787905224	0.9999958579794241	0	0	1.4638994910941476	1.2707519831805196	TFAP2A;COL11A1
Increased IgM level	2/18	0.4197652787905224	0.9999958579794241	0	0	1.4638994910941476	1.2707519831805196	CD40;IL12A
Infection by Candida albicans	2/18	0.4197652787905224	0.9999958579794241	0	0	1.4638994910941476	1.2707519831805196	ZC3H12A;CHI3L1
Low Back Pain	2/18	0.4197652787905224	0.9999958579794241	0	0	1.4638994910941476	1.2707519831805196	BDNF;NGF
Majewski Syndrome	2/18	0.4197652787905224	0.9999958579794241	0	0	1.4638994910941476	1.2707519831805196	EVC;IFT172
Mobius Syndrome	2/18	0.4197652787905224	0.9999958579794241	0	0	1.4638994910941476	1.2707519831805196	FGF8;FREM2
Oguchi disease	2/18	0.4197652787905224	0.9999958579794241	0	0	1.4638994910941476	1.2707519831805196	GNAT1;FGFR2
Orofaciodigital Syndrome I	2/18	0.4197652787905224	0.9999958579794241	0	0	1.4638994910941476	1.2707519831805196	GLI3;FREM2
Overgrowth Syndrome	2/18	0.4197652787905224	0.9999958579794241	0	0	1.4638994910941476	1.2707519831805196	PDGFRB;GPC3
Parakeratosis	2/18	0.4197652787905224	0.9999958579794241	0	0	1.4638994910941476	1.2707519831805196	NIPAL4;CARD14
Post-kala-azar dermal leishmaniasis	2/18	0.4197652787905224	0.9999958579794241	0	0	1.4638994910941476	1.2707519831805196	DPP4;FOXP3
Primary Cutaneous Anaplastic Large Cell Lymphoma	2/18	0.4197652787905224	0.9999958579794241	0	0	1.4638994910941476	1.2707519831805196	ALK;TNFRSF8
Radial bowing	2/18	0.4197652787905224	0.9999958579794241	0	0	1.4638994910941476	1.2707519831805196	COL11A1;GLI3
Recurrent Carcinoma	2/18	0.4197652787905224	0.9999958579794241	0	0	1.4638994910941476	1.2707519831805196	AR;ARHGAP24
Reduced subcutaneous adipose tissue	2/18	0.4197652787905224	0.9999958579794241	0	0	1.4638994910941476	1.2707519831805196	SOX18;PTF1A
SPINOCEREBELLAR ATAXIA 8	2/18	0.4197652787905224	0.9999958579794241	0	0	1.4638994910941476	1.2707519831805196	AR;KLHL1
Wolfram Syndrome	2/18	0.4197652787905224	0.9999958579794241	0	0	1.4638994910941476	1.2707519831805196	EVC;POU4F3
Autistic behavior	5/54	0.4218115531280014	0.9999958579794241	0	0	1.195158751837255	1.0316569964443851	GABRB3;MAPK10;SYNGAP1;PTCHD1;TBR1
Cerebral Aneurysm	5/54	0.4218115531280014	0.9999958579794241	0	0	1.195158751837255	1.0316569964443851	CD40;NCF1;MMP2;GDF1;PTGES
Dizziness	5/54	0.4218115531280014	0.9999958579794241	0	0	1.195158751837255	1.0316569964443851	RYR2;TNXB;CHRNA7;KCNA1;DKK1
Drug Withdrawal Symptoms	5/54	0.4218115531280014	0.9999958579794241	0	0	1.195158751837255	1.0316569964443851	GRIN2A;CNR1;BDNF;CHRNA7;DRD2
Hepatocellular Adenoma	5/54	0.4218115531280014	0.9999958579794241	0	0	1.195158751837255	1.0316569964443851	GPC3;SAA1;CYP1B1;IGF2R;FRK
Malignant neoplasm of nasopharynx	5/54	0.4218115531280014	0.9999958579794241	0	0	1.195158751837255	1.0316569964443851	SYT1;MMP2;TRIP6;SAA1;ADAMTS9
Pancreatic Diseases	5/54	0.4218115531280014	0.9999958579794241	0	0	1.195158751837255	1.0316569964443851	CHGA;LEPR;KLHL1;CHI3L1;FGFR2
Choanal Atresia	4/42	0.4236141775716355	0.9999958579794241	0	0	1.2328528327187396	1.0589369916562053	FGF8;FOXE1;SEMA3E;FGFR2
Chronic diarrhea	4/42	0.4236141775716355	0.9999958579794241	0	0	1.2328528327187396	1.0589369916562053	CLMP;SAA1;SLC39A4;RAG1
EMG: myopathic abnormalities	4/42	0.4236141775716355	0.9999958579794241	0	0	1.2328528327187396	1.0589369916562053	DES;COL6A1;ANO5;CRYAB
Hernia	4/42	0.4236141775716355	0.9999958579794241	0	0	1.2328528327187396	1.0589369916562053	COL11A1;MMP2;SLIT3;THBS2
Late fontanel closure	4/42	0.4236141775716355	0.9999958579794241	0	0	1.2328528327187396	1.0589369916562053	PDGFRB;PRDM16;TWIST1;FGFR2
Nail Diseases	4/42	0.4236141775716355	0.9999958579794241	0	0	1.2328528327187396	1.0589369916562053	NIPAL4;SOX18;FLT4;IRF6
Vertical Talus	4/42	0.4236141775716355	0.9999958579794241	0	0	1.2328528327187396	1.0589369916562053	TNNI2;HOXC11;HOXD10;FGFR2
Delirium, Dementia, Amnestic, Cognitive Disorders	3/30	0.4239647549139452	0.9999958579794241	0	0	1.301294292382771	1.116647076834219	FGF2;IGF2R;RBMS3
Abnormality of the sternum	3/30	0.4239647549139452	0.9999958579794241	0	0	1.301294292382771	1.116647076834219	SYNGAP1;IFT172;PIEZO2
Congenital malformation syndrome	3/30	0.4239647549139452	0.9999958579794241	0	0	1.301294292382771	1.116647076834219	SALL1;SLCO5A1;SULF1
Femoral bowing	3/30	0.4239647549139452	0.9999958579794241	0	0	1.301294292382771	1.116647076834219	COL11A1;CYP2R1;FGFR2
genetic hypertension	3/30	0.4239647549139452	0.9999958579794241	0	0	1.301294292382771	1.116647076834219	CHGA;ADRA1A;SSTR4
Thymic Carcinoma	3/30	0.4239647549139452	0.9999958579794241	0	0	1.301294292382771	1.116647076834219	FLT4;NGF;PTGES
Tobacco Dependence	3/30	0.4239647549139452	0.9999958579794241	0	0	1.301294292382771	1.116647076834219	BDNF;CHRNA7;DRD2
Tongue Neoplasms	3/30	0.4239647549139452	0.9999958579794241	0	0	1.301294292382771	1.116647076834219	IGFBP7;PAX5;CRYAB
X-Linked Emery-Dreifuss Muscular Dystrophy	3/30	0.4239647549139452	0.9999958579794241	0	0	1.301294292382771	1.116647076834219	SGCD;LRRC7;ANO5
Atrial Septal Defects	14/165	0.42518640710306455	0.9999958579794241	0	0	1.0861351672609951	0.9288927737498377	FBN2;GDF1;SEMA3E;ZEB2;EVC;ZIC3;CDH11;NKX2-1;GPC3;CYP1B1;TLL1;NKX2-5;FGFR2;STRA6
Bone Diseases	14/165	0.42518640710306455	0.9999958579794241	0	0	1.0861351672609951	0.9288927737498377	SYT1;SERPINF1;MMP2;COL11A1;B3GAT1;HTR1B;DKK1;BMP4;OSTM1;PRDM16;CHI3L1;IGFBP7;MSC;ALDH7A1
Prolactinoma	8/91	0.42631740066923907	0.9999958579794241	0	0	1.1289910600255428	0.9625451930044326	CHGA;BMP4;NPY5R;NRG1;NGF;ANKK1;DRD2;FGF2
Depressive disorder	60/741	0.4277628203657657	0.9999958579794241	0	0	1.032652657429338	0.876914587477016	GABRB3;CHRM2;ALK;GPR26;DGKB;GRIK3;AQP4;HSPB3;FGF2;SOX2;FGF8;PCLO;GRM7;PDE4B;EPHB1;PDGFRB;AVPR1B;PRKCB;GRID1;SERPINF1;TACR3;KRT7;NRG1;ABCC9;CARTPT;NGF;C1QL1;NR5A1;AR;SLC5A7;ADCYAP1;ANKK1;ALDH7A1;RBMS3;ADCYAP1R1;TNXB;DCTN1;CHAT;BHLHE22;CRHR1;DPP4;GRIN2A;RELN;GALR3;CNR1;NXPH1;CSMD2;DRD2;GRIA3;TFAP2B;KCNJ6;BDNF;HTR1A;HTR1B;SNCAIP;GRIN1;PEX5L;DAO;FGF13;FGFR2
Chronic granulomatous disease	7/79	0.4299676833116222	0.9999958579794241	0	0	1.1387470750904063	0.9611540348659483	TNFRSF13B;NCF1;PLEK;PRDM16;LTBR;NGF;OLFM4
Familial (FPAH)	10/116	0.43026646031971194	0.9999958579794241	0	0	1.105052357284177	0.9319465542385645	TNFRSF13B;ADAMTS1;NPHS2;CTNND2;NPR3;PLEK;MKRN3;COL6A5;DLK1;RBMS3
Retinal Dystrophies	15/178	0.4304165404739687	0.9999958579794241	0	0	1.0780270505318417	0.9087787876033536	GRID2;ADGRV1;LAMA1;IFT172;ABCA4;PCDH15;PAX6;FGF2;NR2E3;USH2A;SOX2;BMP4;C1QTNF5;OTX2;CNGA3
Muscular Dystrophy	17/203	0.43145460480876463	0.9999958579794241	0	0	1.0707108376323369	0.9000320107439657	TRIM72;PEG3;ABCA4;DIO3;AQP4;ANO5;DLK1;ANO1;SGCD;DES;LRRC7;COL6A1;PIEZO2;MSC;CRYAB;LIMS2;RAG1
Abnormality of cardiovascular system morphology	6/67	0.43376213457795487	0.9999958579794241	0	0	1.1520366343258615	0.9622489350548262	ZIC3;HAND2;HAND1;NKX2-5;FGFR2;STRA6
Flat face	6/67	0.43376213457795487	0.9999958579794241	0	0	1.1520366343258615	0.9622489350548262	COL11A1;WNT5A;CDH11;TWIST1;COL9A3;FGFR2
neurofibroma	6/67	0.43376213457795487	0.9999958579794241	0	0	1.1520366343258615	0.9622489350548262	AR;MIR10B;MDK;NRG1;PGR;FGF2
Oxyphilic Adenoma	6/67	0.43376213457795487	0.9999958579794241	0	0	1.1520366343258615	0.9622489350548262	DES;MIR141;KRT7;SCG3;MIR200C;PROM2
West Syndrome	6/67	0.43376213457795487	0.9999958579794241	0	0	1.1520366343258615	0.9622489350548262	GABRB3;GABRA1;FOXG1;MAGI2;ARX;GRIN1
ACTH Syndrome, Ectopic	1/7	0.4366620873251135	0.9999958579794241	0	0	1.9516846789574063	1.617157412812406	AVPR1B
Adenocarcinoma, Scirrhous	1/7	0.4366620873251135	0.9999958579794241	0	0	1.9516846789574063	1.617157412812406	FGFR2
Aortic Aneurysm, Thoracoabdominal	1/7	0.4366620873251135	0.9999958579794241	0	0	1.9516846789574063	1.617157412812406	MMP2
CHARCOT-MARIE-TOOTH DISEASE, AXONAL, TYPE 2B (disorder)	1/7	0.4366620873251135	0.9999958579794241	0	0	1.9516846789574063	1.617157412812406	NGF
Charcot-Marie-Tooth disease, Type 1C	1/7	0.4366620873251135	0.9999958579794241	0	0	1.9516846789574063	1.617157412812406	NEFL
Chondromatosis, Synovial	1/7	0.4366620873251135	0.9999958579794241	0	0	1.9516846789574063	1.617157412812406	GLI3
CONGENITAL DISORDER OF GLYCOSYLATION, TYPE Ii	1/7	0.4366620873251135	0.9999958579794241	0	0	1.9516846789574063	1.617157412812406	COG1
Corneal dystrophy, Lattice type 3	1/7	0.4366620873251135	0.9999958579794241	0	0	1.9516846789574063	1.617157412812406	TACSTD2
Creatine deficiency, X-linked	1/7	0.4366620873251135	0.9999958579794241	0	0	1.9516846789574063	1.617157412812406	POU3F3
EPILEPSY, BENIGN NEONATAL, 2	1/7	0.4366620873251135	0.9999958579794241	0	0	1.9516846789574063	1.617157412812406	KCNQ3
Kallmann syndrome, type 3, recessive	1/7	0.4366620873251135	0.9999958579794241	0	0	1.9516846789574063	1.617157412812406	FGF8
Lacrimal Puncta, Absence of	1/7	0.4366620873251135	0.9999958579794241	0	0	1.9516846789574063	1.617157412812406	FGFR2
Myoclonus, Eyelid	1/7	0.4366620873251135	0.9999958579794241	0	0	1.9516846789574063	1.617157412812406	SYNGAP1
MYOPATHY, DISTAL 2	1/7	0.4366620873251135	0.9999958579794241	0	0	1.9516846789574063	1.617157412812406	RBMS3
Periventricular Heterotopia, X-Linked	1/7	0.4366620873251135	0.9999958579794241	0	0	1.9516846789574063	1.617157412812406	SOX3
PROSTATE CANCER, SOMATIC	1/7	0.4366620873251135	0.9999958579794241	0	0	1.9516846789574063	1.617157412812406	AR
Pyloric Stenosis, Infantile Hypertrophic 1	1/7	0.4366620873251135	0.9999958579794241	0	0	1.9516846789574063	1.617157412812406	NKX2-5
Spinal muscular atrophy, Jerash type	1/7	0.4366620873251135	0.9999958579794241	0	0	1.9516846789574063	1.617157412812406	HSPB3
SPONDYLOCOSTAL DYSOSTOSIS, AUTOSOMAL RECESSIVE 3	1/7	0.4366620873251135	0.9999958579794241	0	0	1.9516846789574063	1.617157412812406	RIPPLY2
Tooth Agenesis, Familial	1/7	0.4366620873251135	0.9999958579794241	0	0	1.9516846789574063	1.617157412812406	IRX5
TUMORAL CALCINOSIS, HYPERPHOSPHATEMIC, FAMILIAL	1/7	0.4366620873251135	0.9999958579794241	0	0	1.9516846789574063	1.617157412812406	CHSY3
Abnormal hair pattern	1/7	0.4366620873251135	0.9999958579794241	0	0	1.9516846789574063	1.617157412812406	ARX
Abnormal isoelectric focusing of serum transferrin	1/7	0.4366620873251135	0.9999958579794241	0	0	1.9516846789574063	1.617157412812406	COG1
Abnormality of calcium-phosphate metabolism	1/7	0.4366620873251135	0.9999958579794241	0	0	1.9516846789574063	1.617157412812406	CLDN19
Abnormality of the fovea	1/7	0.4366620873251135	0.9999958579794241	0	0	1.9516846789574063	1.617157412812406	ABCA4
Abnormality of the pancreas	1/7	0.4366620873251135	0.9999958579794241	0	0	1.9516846789574063	1.617157412812406	FGFR2
Absent axillary hair	1/7	0.4366620873251135	0.9999958579794241	0	0	1.9516846789574063	1.617157412812406	AR
Absent palmar crease	1/7	0.4366620873251135	0.9999958579794241	0	0	1.9516846789574063	1.617157412812406	PIEZO2
Acquired haemophilia	1/7	0.4366620873251135	0.9999958579794241	0	0	1.9516846789574063	1.617157412812406	F7
Acrocephalopolysyndactyly	1/7	0.4366620873251135	0.9999958579794241	0	0	1.9516846789574063	1.617157412812406	FREM2
Acrodermatitis enteropathica	1/7	0.4366620873251135	0.9999958579794241	0	0	1.9516846789574063	1.617157412812406	SLC39A4
Albinism with hemorrhagic diathesis and pigmented reticuloendothelial cells	1/7	0.4366620873251135	0.9999958579794241	0	0	1.9516846789574063	1.617157412812406	FLI1
Alcohol-Related Disorders	1/7	0.4366620873251135	0.9999958579794241	0	0	1.9516846789574063	1.617157412812406	CARTPT
Annular pancreas	1/7	0.4366620873251135	0.9999958579794241	0	0	1.9516846789574063	1.617157412812406	GDF1
Aplasia/Hypoplasia of the phalanges of the hand	1/7	0.4366620873251135	0.9999958579794241	0	0	1.9516846789574063	1.617157412812406	FREM2
Aplasia/hypoplasia of the uterus	1/7	0.4366620873251135	0.9999958579794241	0	0	1.9516846789574063	1.617157412812406	NR5A1
Asterixis	1/7	0.4366620873251135	0.9999958579794241	0	0	1.9516846789574063	1.617157412812406	DRD2
Atypical fibroxanthoma of skin	1/7	0.4366620873251135	0.9999958579794241	0	0	1.9516846789574063	1.617157412812406	ALK
Ballismus	1/7	0.4366620873251135	0.9999958579794241	0	0	1.9516846789574063	1.617157412812406	DRD2
Bamforth syndrome	1/7	0.4366620873251135	0.9999958579794241	0	0	1.9516846789574063	1.617157412812406	FOXE1
Basal Cell Cancer	1/7	0.4366620873251135	0.9999958579794241	0	0	1.9516846789574063	1.617157412812406	MIR200C
Benign Familial Convulsion	1/7	0.4366620873251135	0.9999958579794241	0	0	1.9516846789574063	1.617157412812406	KCNQ3
Benign neoplasm of esophagus	1/7	0.4366620873251135	0.9999958579794241	0	0	1.9516846789574063	1.617157412812406	DCC
Benign neoplasm of thyroid gland	1/7	0.4366620873251135	0.9999958579794241	0	0	1.9516846789574063	1.617157412812406	ALK
Bowel diverticula	1/7	0.4366620873251135	0.9999958579794241	0	0	1.9516846789574063	1.617157412812406	COL5A2
Bowel diverticulosis	1/7	0.4366620873251135	0.9999958579794241	0	0	1.9516846789574063	1.617157412812406	COL5A2
Brachydactyly type C	1/7	0.4366620873251135	0.9999958579794241	0	0	1.9516846789574063	1.617157412812406	BMPR1B
brain cyst	1/7	0.4366620873251135	0.9999958579794241	0	0	1.9516846789574063	1.617157412812406	ARX
Broad alveolar processes of jaw	1/7	0.4366620873251135	0.9999958579794241	0	0	1.9516846789574063	1.617157412812406	ARX
Broad alveolar ridges	1/7	0.4366620873251135	0.9999958579794241	0	0	1.9516846789574063	1.617157412812406	ARX
Broad eyebrow	1/7	0.4366620873251135	0.9999958579794241	0	0	1.9516846789574063	1.617157412812406	ZEB2
Broad jaw	1/7	0.4366620873251135	0.9999958579794241	0	0	1.9516846789574063	1.617157412812406	ANO5
Broad long bones	1/7	0.4366620873251135	0.9999958579794241	0	0	1.9516846789574063	1.617157412812406	COL11A1
Bronchopneumonia	1/7	0.4366620873251135	0.9999958579794241	0	0	1.9516846789574063	1.617157412812406	SYT1
Calcification of falx cerebri	1/7	0.4366620873251135	0.9999958579794241	0	0	1.9516846789574063	1.617157412812406	COL11A1
Carcinoma in situ of esophagus	1/7	0.4366620873251135	0.9999958579794241	0	0	1.9516846789574063	1.617157412812406	DCC
Carcinoma of Endocrine Gland	1/7	0.4366620873251135	0.9999958579794241	0	0	1.9516846789574063	1.617157412812406	AR
Carcinoma of unknown primary	1/7	0.4366620873251135	0.9999958579794241	0	0	1.9516846789574063	1.617157412812406	EPHB1
Cardiac dilatation	1/7	0.4366620873251135	0.9999958579794241	0	0	1.9516846789574063	1.617157412812406	THBS2
CD4+ T-cell lymphopenia	1/7	0.4366620873251135	0.9999958579794241	0	0	1.9516846789574063	1.617157412812406	LEPR
CD59 Deficiency	1/7	0.4366620873251135	0.9999958579794241	0	0	1.9516846789574063	1.617157412812406	LTBR
Ceruloplasmin deficiency	1/7	0.4366620873251135	0.9999958579794241	0	0	1.9516846789574063	1.617157412812406	BDNF
Chandler syndrome	1/7	0.4366620873251135	0.9999958579794241	0	0	1.9516846789574063	1.617157412812406	ZEB1
Chemical Burns	1/7	0.4366620873251135	0.9999958579794241	0	0	1.9516846789574063	1.617157412812406	FGFR2
Choroid Plexus Neoplasms	1/7	0.4366620873251135	0.9999958579794241	0	0	1.9516846789574063	1.617157412812406	OTX2
Chronic dermatitis	1/7	0.4366620873251135	0.9999958579794241	0	0	1.9516846789574063	1.617157412812406	LTBR
Chronic intestinal pseudo-obstruction	1/7	0.4366620873251135	0.9999958579794241	0	0	1.9516846789574063	1.617157412812406	SOX10
Chronic nasopharyngitis	1/7	0.4366620873251135	0.9999958579794241	0	0	1.9516846789574063	1.617157412812406	DLC1
Chronic synovitis	1/7	0.4366620873251135	0.9999958579794241	0	0	1.9516846789574063	1.617157412812406	CDH11
Circling behavior	1/7	0.4366620873251135	0.9999958579794241	0	0	1.9516846789574063	1.617157412812406	MCOLN3
Cloverleaf cranium shape	1/7	0.4366620873251135	0.9999958579794241	0	0	1.9516846789574063	1.617157412812406	FGFR2
Cohen syndrome	1/7	0.4366620873251135	0.9999958579794241	0	0	1.9516846789574063	1.617157412812406	GPC3
Complement C3 Measurement	1/7	0.4366620873251135	0.9999958579794241	0	0	1.9516846789574063	1.617157412812406	TNXB
Congenital atresia of pulmonary valve	1/7	0.4366620873251135	0.9999958579794241	0	0	1.9516846789574063	1.617157412812406	GDF1
Congenital kyphoscoliosis	1/7	0.4366620873251135	0.9999958579794241	0	0	1.9516846789574063	1.617157412812406	FBN2
Congenital malformation syndromes affecting facial appearance	1/7	0.4366620873251135	0.9999958579794241	0	0	1.9516846789574063	1.617157412812406	FREM2
Congenital melanocytic nevus	1/7	0.4366620873251135	0.9999958579794241	0	0	1.9516846789574063	1.617157412812406	GPC3
Congenital Nephrogenic Diabetes Insipidus	1/7	0.4366620873251135	0.9999958579794241	0	0	1.9516846789574063	1.617157412812406	AQP2
Conjunctivochalasis	1/7	0.4366620873251135	0.9999958579794241	0	0	1.9516846789574063	1.617157412812406	MMP2
CORNEAL ENDOTHELIAL DYSTROPHY 2	1/7	0.4366620873251135	0.9999958579794241	0	0	1.9516846789574063	1.617157412812406	ZEB1
Craniofacial Dysostosis	1/7	0.4366620873251135	0.9999958579794241	0	0	1.9516846789574063	1.617157412812406	FGFR2
Decreased number of CD4+ T cells	1/7	0.4366620873251135	0.9999958579794241	0	0	1.9516846789574063	1.617157412812406	LEPR
Decreased T cell activation	1/7	0.4366620873251135	0.9999958579794241	0	0	1.9516846789574063	1.617157412812406	LEPR
Digitotalar Dysmorphism	1/7	0.4366620873251135	0.9999958579794241	0	0	1.9516846789574063	1.617157412812406	TNNI2
Dysplastic nodule	1/7	0.4366620873251135	0.9999958579794241	0	0	1.9516846789574063	1.617157412812406	AR
Ehlers-Danlos syndrome type 1	1/7	0.4366620873251135	0.9999958579794241	0	0	1.9516846789574063	1.617157412812406	COL5A2
Enlargement of the costochondral junction	1/7	0.4366620873251135	0.9999958579794241	0	0	1.9516846789574063	1.617157412812406	CYP2R1
Estradiol measurement	1/7	0.4366620873251135	0.9999958579794241	0	0	1.9516846789574063	1.617157412812406	EHD3
Extravasation of Contrast Media	1/7	0.4366620873251135	0.9999958579794241	0	0	1.9516846789574063	1.617157412812406	BDKRB2
Extravasation of Diagnostic and Therapeutic Materials	1/7	0.4366620873251135	0.9999958579794241	0	0	1.9516846789574063	1.617157412812406	BDKRB2
Fahr's syndrome (disorder)	1/7	0.4366620873251135	0.9999958579794241	0	0	1.9516846789574063	1.617157412812406	PDGFRB
Familial Motor Neuron Disease	1/7	0.4366620873251135	0.9999958579794241	0	0	1.9516846789574063	1.617157412812406	DCTN1
Fat redistribution	1/7	0.4366620873251135	0.9999958579794241	0	0	1.9516846789574063	1.617157412812406	AR
Fenestration (morphologic abnormality)	1/7	0.4366620873251135	0.9999958579794241	0	0	1.9516846789574063	1.617157412812406	FLT4
Finnish congenital nephrotic syndrome	1/7	0.4366620873251135	0.9999958579794241	0	0	1.9516846789574063	1.617157412812406	NPHS2
Gastrointestinal infection	1/7	0.4366620873251135	0.9999958579794241	0	0	1.9516846789574063	1.617157412812406	TNFRSF13B
GIANT AXONAL NEUROPATHY 1	1/7	0.4366620873251135	0.9999958579794241	0	0	1.9516846789574063	1.617157412812406	DES
Hearing problem	1/7	0.4366620873251135	0.9999958579794241	0	0	1.9516846789574063	1.617157412812406	SRRM4
Hemiballismus	1/7	0.4366620873251135	0.9999958579794241	0	0	1.9516846789574063	1.617157412812406	DRD2
Hemoglobin SC Disease	1/7	0.4366620873251135	0.9999958579794241	0	0	1.9516846789574063	1.617157412812406	THBD
Heparan sulfate excretion in urine	1/7	0.4366620873251135	0.9999958579794241	0	0	1.9516846789574063	1.617157412812406	HYAL1
Hepatitis B and hepatitis C	1/7	0.4366620873251135	0.9999958579794241	0	0	1.9516846789574063	1.617157412812406	MMP2
Hippocampal atrophy	1/7	0.4366620873251135	0.9999958579794241	0	0	1.9516846789574063	1.617157412812406	EFNA5
Hyperkalemic periodic paralysis	1/7	0.4366620873251135	0.9999958579794241	0	0	1.9516846789574063	1.617157412812406	CACNA1S
Hypermagnesiuria	1/7	0.4366620873251135	0.9999958579794241	0	0	1.9516846789574063	1.617157412812406	CLDN19
Hypernatriuria	1/7	0.4366620873251135	0.9999958579794241	0	0	1.9516846789574063	1.617157412812406	CLCNKA
Hypertyrosinemia	1/7	0.4366620873251135	0.9999958579794241	0	0	1.9516846789574063	1.617157412812406	SACS
Hypointensity of cerebral white matter on MRI	1/7	0.4366620873251135	0.9999958579794241	0	0	1.9516846789574063	1.617157412812406	FGFR2
Immunoglobulin deficiency	1/7	0.4366620873251135	0.9999958579794241	0	0	1.9516846789574063	1.617157412812406	CD40
impaired motor coordination	1/7	0.4366620873251135	0.9999958579794241	0	0	1.9516846789574063	1.617157412812406	FGFR2
Increased endomysial connective tissue	1/7	0.4366620873251135	0.9999958579794241	0	0	1.9516846789574063	1.617157412812406	COL6A1
Infectious colitis	1/7	0.4366620873251135	0.9999958579794241	0	0	1.9516846789574063	1.617157412812406	BDNF
Intraspinal Neoplasm	1/7	0.4366620873251135	0.9999958579794241	0	0	1.9516846789574063	1.617157412812406	FOXG1
Intratubular malignant germ cells	1/7	0.4366620873251135	0.9999958579794241	0	0	1.9516846789574063	1.617157412812406	AR
Kallmann Syndrome 2 (disorder)	1/7	0.4366620873251135	0.9999958579794241	0	0	1.9516846789574063	1.617157412812406	FGF8
LEPTIN DEFICIENCY OR DYSFUNCTION	1/7	0.4366620873251135	0.9999958579794241	0	0	1.9516846789574063	1.617157412812406	WNT5A
Limb dysmetria	1/7	0.4366620873251135	0.9999958579794241	0	0	1.9516846789574063	1.617157412812406	PDGFRB
Lymphangiectasis	1/7	0.4366620873251135	0.9999958579794241	0	0	1.9516846789574063	1.617157412812406	FLT4
Macroprolactinoma	1/7	0.4366620873251135	0.9999958579794241	0	0	1.9516846789574063	1.617157412812406	BMP4
Meckel Diverticulum	1/7	0.4366620873251135	0.9999958579794241	0	0	1.9516846789574063	1.617157412812406	GPC3
Memory performance	1/7	0.4366620873251135	0.9999958579794241	0	0	1.9516846789574063	1.617157412812406	GLI3
Mild depression	1/7	0.4366620873251135	0.9999958579794241	0	0	1.9516846789574063	1.617157412812406	KRT7
Molluscoid pseudotumors	1/7	0.4366620873251135	0.9999958579794241	0	0	1.9516846789574063	1.617157412812406	COL5A2
Multiple pancreatic cysts	1/7	0.4366620873251135	0.9999958579794241	0	0	1.9516846789574063	1.617157412812406	DZIP1L
Myasthenic Syndrome	1/7	0.4366620873251135	0.9999958579794241	0	0	1.9516846789574063	1.617157412812406	CHAT
Mycobacterium avium infection	1/7	0.4366620873251135	0.9999958579794241	0	0	1.9516846789574063	1.617157412812406	STAT4
Myelitis	1/7	0.4366620873251135	0.9999958579794241	0	0	1.9516846789574063	1.617157412812406	AQP4
Myocardial rupture	1/7	0.4366620873251135	0.9999958579794241	0	0	1.9516846789574063	1.617157412812406	THBS2
Myxoid transformation of mitral valve	1/7	0.4366620873251135	0.9999958579794241	0	0	1.9516846789574063	1.617157412812406	BMP4
Myxoinflammatory fibroblastic sarcoma	1/7	0.4366620873251135	0.9999958579794241	0	0	1.9516846789574063	1.617157412812406	FGF8
Neural tube defects X-linked	1/7	0.4366620873251135	0.9999958579794241	0	0	1.9516846789574063	1.617157412812406	ZIC3
Neuronal heterotopia	1/7	0.4366620873251135	0.9999958579794241	0	0	1.9516846789574063	1.617157412812406	LAMB1
Nocturnal hypoventilation	1/7	0.4366620873251135	0.9999958579794241	0	0	1.9516846789574063	1.617157412812406	COL6A1
Normochromic anemia	1/7	0.4366620873251135	0.9999958579794241	0	0	1.9516846789574063	1.617157412812406	LCAT
Null Cell Pituitary Gland Adenoma	1/7	0.4366620873251135	0.9999958579794241	0	0	1.9516846789574063	1.617157412812406	CHGA
OTOFACIOCERVICAL SYNDROME 1	1/7	0.4366620873251135	0.9999958579794241	0	0	1.9516846789574063	1.617157412812406	BDNF
ovarian serous tumor	1/7	0.4366620873251135	0.9999958579794241	0	0	1.9516846789574063	1.617157412812406	PTPRZ1
Overriding aorta	1/7	0.4366620873251135	0.9999958579794241	0	0	1.9516846789574063	1.617157412812406	FGFR2
Parasomnia	1/7	0.4366620873251135	0.9999958579794241	0	0	1.9516846789574063	1.617157412812406	TFAP2B
PAROXYSMAL EXTREME PAIN DISORDER	1/7	0.4366620873251135	0.9999958579794241	0	0	1.9516846789574063	1.617157412812406	SCN9A
Paroxysmal involuntary eye movements	1/7	0.4366620873251135	0.9999958579794241	0	0	1.9516846789574063	1.617157412812406	ABCA4
Peroneal muscle atrophy	1/7	0.4366620873251135	0.9999958579794241	0	0	1.9516846789574063	1.617157412812406	DES
Platelet aggregation	1/7	0.4366620873251135	0.9999958579794241	0	0	1.9516846789574063	1.617157412812406	PEAR1
Platelet aggregation measurement	1/7	0.4366620873251135	0.9999958579794241	0	0	1.9516846789574063	1.617157412812406	PEAR1
Platelet aggregation test result	1/7	0.4366620873251135	0.9999958579794241	0	0	1.9516846789574063	1.617157412812406	PEAR1
Polio and Post-Polio Syndrome	1/7	0.4366620873251135	0.9999958579794241	0	0	1.9516846789574063	1.617157412812406	IRF6
Postaxial polydactyly type A	1/7	0.4366620873251135	0.9999958579794241	0	0	1.9516846789574063	1.617157412812406	GLI3
Postpartum Thyroiditis	1/7	0.4366620873251135	0.9999958579794241	0	0	1.9516846789574063	1.617157412812406	CFB
Preaxial foot polydactyly	1/7	0.4366620873251135	0.9999958579794241	0	0	1.9516846789574063	1.617157412812406	GLI3
Preaxial Hallucal Polydactyly	1/7	0.4366620873251135	0.9999958579794241	0	0	1.9516846789574063	1.617157412812406	GLI3
Primary cutaneous marginal zone B-cell lymphoma	1/7	0.4366620873251135	0.9999958579794241	0	0	1.9516846789574063	1.617157412812406	PAX5
Primary osteoporosis	1/7	0.4366620873251135	0.9999958579794241	0	0	1.9516846789574063	1.617157412812406	DKK2
Rasmussen subacute encephalitis	1/7	0.4366620873251135	0.9999958579794241	0	0	1.9516846789574063	1.617157412812406	GRIA3
Rasmussen Syndrome	1/7	0.4366620873251135	0.9999958579794241	0	0	1.9516846789574063	1.617157412812406	GRIA3
Rheumatic mitral stenosis	1/7	0.4366620873251135	0.9999958579794241	0	0	1.9516846789574063	1.617157412812406	APLNR
Senile sclerosis of aortic cusp	1/7	0.4366620873251135	0.9999958579794241	0	0	1.9516846789574063	1.617157412812406	BMP4
Sertoli-Leydig Cell Tumor	1/7	0.4366620873251135	0.9999958579794241	0	0	1.9516846789574063	1.617157412812406	KRT18
Social Communication Disorder	1/7	0.4366620873251135	0.9999958579794241	0	0	1.9516846789574063	1.617157412812406	GABRA5
Southeast Asian ovalocytosis	1/7	0.4366620873251135	0.9999958579794241	0	0	1.9516846789574063	1.617157412812406	GYPC
Spinal Neoplasms	1/7	0.4366620873251135	0.9999958579794241	0	0	1.9516846789574063	1.617157412812406	FOXG1
Spinocerebellar Ataxia 10	1/7	0.4366620873251135	0.9999958579794241	0	0	1.9516846789574063	1.617157412812406	CACNG2
Spinocerebellar ataxia type 31	1/7	0.4366620873251135	0.9999958579794241	0	0	1.9516846789574063	1.617157412812406	SACS
Stargardt's disease	1/7	0.4366620873251135	0.9999958579794241	0	0	1.9516846789574063	1.617157412812406	ABCA4
Subacute Bacterial Endocarditis	1/7	0.4366620873251135	0.9999958579794241	0	0	1.9516846789574063	1.617157412812406	ASCL1
Subcutaneous panniculitis-like T-cell lymphoma	1/7	0.4366620873251135	0.9999958579794241	0	0	1.9516846789574063	1.617157412812406	TNFRSF8
Subglottic stenosis	1/7	0.4366620873251135	0.9999958579794241	0	0	1.9516846789574063	1.617157412812406	FREM2
Synovial osteochondromatosis	1/7	0.4366620873251135	0.9999958579794241	0	0	1.9516846789574063	1.617157412812406	GLI3
Synovial sarcoma non-metastatic	1/7	0.4366620873251135	0.9999958579794241	0	0	1.9516846789574063	1.617157412812406	SYT1
TARP syndrome	1/7	0.4366620873251135	0.9999958579794241	0	0	1.9516846789574063	1.617157412812406	RBMS3
Thickened cortex of long bones	1/7	0.4366620873251135	0.9999958579794241	0	0	1.9516846789574063	1.617157412812406	ANO5
Thoracic Outlet Syndrome	1/7	0.4366620873251135	0.9999958579794241	0	0	1.9516846789574063	1.617157412812406	SYT1
Thymic Carcinoid Tumor	1/7	0.4366620873251135	0.9999958579794241	0	0	1.9516846789574063	1.617157412812406	GHRH
THYROID HORMONE PLASMA MEMBRANE TRANSPORT DEFECT	1/7	0.4366620873251135	0.9999958579794241	0	0	1.9516846789574063	1.617157412812406	SOX18
Toxic multinodular goiter	1/7	0.4366620873251135	0.9999958579794241	0	0	1.9516846789574063	1.617157412812406	CACNA1S
Transitional cell carcinoma in situ	1/7	0.4366620873251135	0.9999958579794241	0	0	1.9516846789574063	1.617157412812406	DES
Tumor of Rete Testis	1/7	0.4366620873251135	0.9999958579794241	0	0	1.9516846789574063	1.617157412812406	DMRT1
Uncoordinated limb movement	1/7	0.4366620873251135	0.9999958579794241	0	0	1.9516846789574063	1.617157412812406	PDGFRB
Vertical gaze palsy	1/7	0.4366620873251135	0.9999958579794241	0	0	1.9516846789574063	1.617157412812406	DCTN1
Vertical supranuclear gaze palsy	1/7	0.4366620873251135	0.9999958579794241	0	0	1.9516846789574063	1.617157412812406	DCTN1
Widow's peak	1/7	0.4366620873251135	0.9999958579794241	0	0	1.9516846789574063	1.617157412812406	ALX3
Dysmorphic features	5/55	0.43768142893663514	0.9999958579794241	0	0	1.1711918419375398	0.9677136144323594	MAGEL2;PTCHD1;IGFBP3;TWIST1;PAX5
Spastic Quadriplegia	5/55	0.43768142893663514	0.9999958579794241	0	0	1.1711918419375398	0.9677136144323594	SOX2;KANK1;ARG1;ARX;SOX10
Osteogenesis Imperfecta	17/204	0.43963128159681614	0.9999958579794241	0	0	1.0649267238862614	0.8751769085449076	TNXB;SERPINF1;COL11A1;WNT5A;SULF1;ANO5;GLI3;GLI2;SOX2;SOX3;EVC;COL9A3;TLL1;MSC;BMPR1B;FGFR2;NKX3-2
Short neck	17/204	0.43963128159681614	0.9999958579794241	0	0	1.0649267238862614	0.8751769085449076	FBN2;TFAP2A;COL11A1;CTNND2;TBR1;ABCC9;GDF3;FLI1;UNC80;RIPPLY2;CDH11;COL6A1;PIEZO2;GPC3;TNNI2;FGFR2;NKX3-2
Joint stiffness	10/117	0.44108331244921894	0.9999958579794241	0	0	1.0946650094414034	0.8960068501881872	FBN2;SLC6A5;GLRA1;COL6A1;PIEZO2;TNNI2;IRF6;BMPR1B;PTF1A;FGFR2
CATARACT, ANTERIOR POLAR	4/43	0.4416431165302454	0.9999958579794241	0	0	1.2011758941695247	0.981664785274293	AR;EPHA6;BDNF;FGF2
Acute intermittent porphyria	4/43	0.4416431165302454	0.9999958579794241	0	0	1.2011758941695247	0.981664785274293	CELA1;LTBR;FOXP3;RAG1
Depressive Syndrome	4/43	0.4416431165302454	0.9999958579794241	0	0	1.2011758941695247	0.981664785274293	CHRM2;RELN;BDNF;FGF2
Proliferative retinopathy	4/43	0.4416431165302454	0.9999958579794241	0	0	1.2011758941695247	0.981664785274293	BDNF;PAX6;ROBO1;JAM3
Dandy-Walker Syndrome	7/80	0.4430888317959784	0.9999958579794241	0	0	1.1230866064637952	0.914175657873654	TMEM47;EVC;ZIC1;PIEZO2;ZIC4;NID1;GLI3
Retinal Diseases	29/355	0.44500553429575	0.9999958579794241	0	0	1.042150614489646	0.8437965876220459	CD40;LAMA1;COL11A1;PRCD;CHAT;AQP4;FGF2;NR2E3;ROBO1;ADAMTS18;ALOX5;C1QTNF5;CYP1B1;OTX2;CNGA3;JAM3;ADGRV1;ANGPT1;SERPINF1;IGFBP3;MMP2;ABCA4;DKK1;USH2A;BMP4;PTPRC;FGF13;CRYAB;CFB
Chronic interstitial cystitis	3/31	0.4453445409356123	0.9999958579794241	0	0	1.2547512958079476	1.014977165535336	UPK1A;ADRA1D;NGF
Clitoral hypoplasia	3/31	0.4453445409356123	0.9999958579794241	0	0	1.2547512958079476	1.014977165535336	MAGEL2;WNT5A;MKRN3
Congenital long QT syndrome	3/31	0.4453445409356123	0.9999958579794241	0	0	1.2547512958079476	1.014977165535336	HAND2;KCNA4;KCNA5
Impaired pain sensation	3/31	0.4453445409356123	0.9999958579794241	0	0	1.2547512958079476	1.014977165535336	MAGEL2;SCN9A;MKRN3
Lymphatic obstruction	3/31	0.4453445409356123	0.9999958579794241	0	0	1.2547512958079476	1.014977165535336	FOXC2;SOX18;ABCC9
Myxoma	3/31	0.4453445409356123	0.9999958579794241	0	0	1.2547512958079476	1.014977165535336	CALB2;THBD;HAND1
Onset of lymphedema around puberty	3/31	0.4453445409356123	0.9999958579794241	0	0	1.2547512958079476	1.014977165535336	FOXC2;SOX18;ABCC9
Opportunistic Infections	3/31	0.4453445409356123	0.9999958579794241	0	0	1.2547512958079476	1.014977165535336	CD40;MMP2;RAG1
Oral Ulcer	3/31	0.4453445409356123	0.9999958579794241	0	0	1.2547512958079476	1.014977165535336	PTPRC;STAT4;IL12A
Plasma Cell Neoplasm	3/31	0.4453445409356123	0.9999958579794241	0	0	1.2547512958079476	1.014977165535336	PTPRC;DCC;FLT4
Reduced number of teeth	3/31	0.4453445409356123	0.9999958579794241	0	0	1.2547512958079476	1.014977165535336	TFAP2A;DPP6;FGFR2
Spinal fusion	3/31	0.4453445409356123	0.9999958579794241	0	0	1.2547512958079476	1.014977165535336	SOX2;GPC3;PAX1
Thick skin	3/31	0.4453445409356123	0.9999958579794241	0	0	1.2547512958079476	1.014977165535336	MMP2;ABCC9;RAG1
Broad flat nasal bridge	27/330	0.44561925298958277	0.9999958579794241	0	0	1.0439048429729851	0.8437782468180646	IFT172;COL11A1;CTNND2;PRCD;ARX;SLC7A14;NR2E3;GLI3;EDNRB;SOX18;PRDM16;PIEZO2;ALX3;GPC3;TNNI2;ALX1;STRA6;PDGFRB;TFAP2A;IRX5;ABCA4;WNT5A;ARHGEF18;ABCC9;SOX10;USH2A;FREM2
Mixed Salivary Gland Tumor	9/105	0.4457066202357234	0.9999958579794241	0	0	1.0980431309904153	0.8873224453463162	AR;TNXB;MME;CDH11;B3GAT1;HSPB2;HSPB3;ARHGAP24;FGFR2
Anaplastic Large Cell Lymphoma, ALK-Positive	2/19	0.4474520039269914	0.9999958579794241	0	0	1.3777129172279599	1.1079374411750107	ALK;TWIST1
Hypothermia, natural	2/19	0.4474520039269914	0.9999958579794241	0	0	1.3777129172279599	1.1079374411750107	CNR1;IL12A
Myasthenic Syndromes, Congenital, Slow Channel	2/19	0.4474520039269914	0.9999958579794241	0	0	1.3777129172279599	1.1079374411750107	SLC5A7;SLC18A3
Night blindness, stationary	2/19	0.4474520039269914	0.9999958579794241	0	0	1.3777129172279599	1.1079374411750107	GNAT1;FGFR2
Nystagmus, continuous pendular	2/19	0.4474520039269914	0.9999958579794241	0	0	1.3777129172279599	1.1079374411750107	TENM3;CNGA3
Abnormality of body height	2/19	0.4474520039269914	0.9999958579794241	0	0	1.3777129172279599	1.1079374411750107	FGF8;TACR3
absence of radius and ulna	2/19	0.4474520039269914	0.9999958579794241	0	0	1.3777129172279599	1.1079374411750107	ZIC3;FGFR2
Agoraphobia	2/19	0.4474520039269914	0.9999958579794241	0	0	1.3777129172279599	1.1079374411750107	HTR1A;DRD2
blue iris (physical finding)	2/19	0.4474520039269914	0.9999958579794241	0	0	1.3777129172279599	1.1079374411750107	EDNRB;SOX10
Cavitation	2/19	0.4474520039269914	0.9999958579794241	0	0	1.3777129172279599	1.1079374411750107	EDNRB;KRT7
Congenital Hydrocephalus	2/19	0.4474520039269914	0.9999958579794241	0	0	1.3777129172279599	1.1079374411750107	ADCYAP1;ADCYAP1R1
Congenital keratoglobus	2/19	0.4474520039269914	0.9999958579794241	0	0	1.3777129172279599	1.1079374411750107	COL11A1;FGFR2
Endocarditis	2/19	0.4474520039269914	0.9999958579794241	0	0	1.3777129172279599	1.1079374411750107	VWF;MMP2
Female Urogenital Diseases	2/19	0.4474520039269914	0.9999958579794241	0	0	1.3777129172279599	1.1079374411750107	MSX2;WNT5A
Hypertrophy	2/19	0.4474520039269914	0.9999958579794241	0	0	1.3777129172279599	1.1079374411750107	TRPC6;ANGPT1
Impaired T cell function	2/19	0.4474520039269914	0.9999958579794241	0	0	1.3777129172279599	1.1079374411750107	TNFRSF13B;SLC39A4
Increased female libido	2/19	0.4474520039269914	0.9999958579794241	0	0	1.3777129172279599	1.1079374411750107	FGF8;TACR3
Nasal Type Extranodal NK/T-Cell Lymphoma	2/19	0.4474520039269914	0.9999958579794241	0	0	1.3777129172279599	1.1079374411750107	MME;TNFRSF8
Organic writer's cramp	2/19	0.4474520039269914	0.9999958579794241	0	0	1.3777129172279599	1.1079374411750107	CACNA1B;DRD2
Polydactyly of toes	2/19	0.4474520039269914	0.9999958579794241	0	0	1.3777129172279599	1.1079374411750107	EVC;GLI3
Pyoderma Gangrenosum	2/19	0.4474520039269914	0.9999958579794241	0	0	1.3777129172279599	1.1079374411750107	GLI3;RAG1
RETINITIS PIGMENTOSA 1	2/19	0.4474520039269914	0.9999958579794241	0	0	1.3777129172279599	1.1079374411750107	NGF;FGFR2
Self Mutilation	2/19	0.4474520039269914	0.9999958579794241	0	0	1.3777129172279599	1.1079374411750107	SLC6A17;NGF
Slurred speech	2/19	0.4474520039269914	0.9999958579794241	0	0	1.3777129172279599	1.1079374411750107	KCNA1;PAX6
Tachyarrhythmia	2/19	0.4474520039269914	0.9999958579794241	0	0	1.3777129172279599	1.1079374411750107	RYR2;DRD2
Taste sweet	2/19	0.4474520039269914	0.9999958579794241	0	0	1.3777129172279599	1.1079374411750107	ADRA1A;SSTR4
Tracheomalacia	2/19	0.4474520039269914	0.9999958579794241	0	0	1.3777129172279599	1.1079374411750107	ANO1;FGFR2
Embryonal Carcinoma	17/205	0.4478059986043926	0.9999958579794241	0	0	1.0592041432651444	0.8509595024720202	MMP2;WNT5A;PAX6;FGF2;ARHGAP24;SOX2;BMP4;KRT18;FGF8;DES;SOX17;MDK;GPC3;TNFRSF8;OTX2;EMB;LEFTY2
Penile hypospadias	15/180	0.4478696462311507	0.9999958579794241	0	0	1.0648434311038544	0.855338741410321	TFAP2A;ARX;PAX6;SOX2;NR5A1;AR;FGF8;SALL1;EVC;WT1;PIEZO2;GPC3;ZFPM2;FREM2;FGFR2
Angle class 2 malocclusion	6/68	0.4480294989794491	0.9999958579794241	0	0	1.1333936800526663	0.9099974819902512	GPC3;STAT4;CD247;FREM2;FGFR2;GLI2
Angle class 3 malocclusion	6/68	0.4480294989794491	0.9999958579794241	0	0	1.1333936800526663	0.9099974819902512	GPC3;STAT4;CD247;FREM2;FGFR2;GLI2
Migraine with Aura	6/68	0.4480294989794491	0.9999958579794241	0	0	1.1333936800526663	0.9099974819902512	EDNRB;MMP16;BDNF;PRDM16;HTR1B;DRD2
Osteoarthritis of hip	6/68	0.4480294989794491	0.9999958579794241	0	0	1.1333936800526663	0.9099974819902512	BMP4;IGFBP3;COL11A1;TWIST1;IGFBP7;MIRLET7E
Caries (morphologic abnormality)	5/56	0.45344966020853456	0.9999958579794241	0	0	1.1481648108574214	0.9080502732951766	ACTN2;MMP2;MPPED2;CARD14;AJAP1
Congenital hypoplasia of kidney	5/56	0.45344966020853456	0.9999958579794241	0	0	1.1481648108574214	0.9080502732951766	ROBO2;PIEZO2;GLI3;FREM2;STRA6
Connective Tissue Diseases	7/81	0.4561579969823736	0.9999958579794241	0	0	1.1078493937460114	0.8695687644498753	FBN2;TNXB;LOX;PRDM5;STAT4;KLHL1;FOXP3
Conductive hearing loss	15/181	0.4565857816394843	0.9999958579794241	0	0	1.0583707504810775	0.8297401092186348	TFAP2A;APC2;IFT172;PRCD;PRDM5;ABCA4;SLC7A14;ARHGEF18;NR2E3;USH2A;POU3F4;PAX1;ALX3;FREM2;FGFR2
Teratocarcinoma	9/106	0.45711357707895267	0.9999958579794241	0	0	1.0866638121274004	0.8506658507654743	APC2;FGF8;OSTM1;FLT4;GDF3;GRIK2;DRD2;FGFR2;ELAVL2
Neoplastic Cell Transformation	11/131	0.4572877910585816	0.9999958579794241	0	0	1.0736084452975048	0.8400367112214321	ALK;LIN28B;ZEB2;MIR99B;ZEB1;NCF1;CTNND2;TLX1;WNT5A;NRG1;GIT1
Multiple Sclerosis, Acute Fulminating	4/44	0.4594995305157361	0.9999958579794241	0	0	1.1710828025477706	0.9106543159885088	CD40;CNR1;STAT4;IL12A
Behavior Disorders	4/44	0.4594995305157361	0.9999958579794241	0	0	1.1710828025477706	0.9106543159885088	TRPC6;CELF4;DRD2;ADGRL3
Birth Weight	4/44	0.4594995305157361	0.9999958579794241	0	0	1.1710828025477706	0.9106543159885088	HHIP;ENPP2;ABCC9;APOLD1
Congenital anomaly of brain	4/44	0.4594995305157361	0.9999958579794241	0	0	1.1710828025477706	0.9106543159885088	RELN;ARX;LAMB1;ANO5
Short ribs	4/44	0.4594995305157361	0.9999958579794241	0	0	1.1710828025477706	0.9106543159885088	EVC;COL11A1;IFT172;NKX3-2
Bipolar Disorder	67/837	0.4605153810613822	0.9999958579794241	0	0	1.0194434629736555	0.7904856596891107	GABRB3;CHRM2;DPP10;CD40;GABRB1;DGKB;DOCK9;CTNND2;GRIK3;GRIK2;ADRA1A;ELAVL2;PCLO;GRM7;BDKRB2;PDE4B;NEFL;PIP4K2A;AVPR1B;GRID1;MAGI2;NRG1;CARTPT;AVPR1A;FOXP3;POU3F2;SSTR4;ADCYAP1;EVC;NRG3;KCNQ3;GPRC5D;ASTN2;ANKK1;ASTN1;RBMS3;ADCYAP1R1;NLGN1;CHRNA7;CACNA1B;TRANK1;PRKCZ;CRHR1;GRIN2A;RELN;CNR1;SLC17A6;OTX2;CSMD2;DRD2;CSMD1;GRIA3;NTNG1;GABRA1;CADM2;BDNF;GABRA5;GABRA4;HTR1A;HTR1B;GPR50;LHFPL3;GRIN1;DAO;CNTN4;MYO1H;FGFR2
Diabetic Angiopathies	6/69	0.46221773875391603	0.9999958579794241	0	0	1.1153425655976676	0.8607312757072637	MSX2;SERPINF1;NOX4;IGFBP7;THBS2;FGF2
Progressive supranuclear palsy	6/69	0.46221773875391603	0.9999958579794241	0	0	1.1153425655976676	0.8607312757072637	DCTN1;BDNF;NGF;SNCAIP;CRHR1;RUNX1T1
Thin lips	6/69	0.46221773875391603	0.9999958579794241	0	0	1.1153425655976676	0.8607312757072637	PDGFRB;KCNE5;CDH11;GDF1;ZFPM2;NKX2-5
Myopathies, Nemaline	3/32	0.4664008061614029	0.9999958579794241	0	0	1.2114181610658705	0.9239606432264958	DES;TNNT1;UCP3
Cardiovascular morbidity	3/32	0.4664008061614029	0.9999958579794241	0	0	1.2114181610658705	0.9239606432264958	DES;NPR3;FGF2
CHARGE Syndrome	3/32	0.4664008061614029	0.9999958579794241	0	0	1.2114181610658705	0.9239606432264958	SOX2;FOXE1;SEMA3E
Dysphonia	3/32	0.4664008061614029	0.9999958579794241	0	0	1.2114181610658705	0.9239606432264958	AR;SLC5A7;CACNA1B
Juvenile polyposis syndrome	3/32	0.4664008061614029	0.9999958579794241	0	0	1.2114181610658705	0.9239606432264958	GREM1;DCC;MYH11
Lobar Holoprosencephaly	3/32	0.4664008061614029	0.9999958579794241	0	0	1.2114181610658705	0.9239606432264958	FGF8;GAS1;GLI2
Nodular Lymphocyte Predominant Hodgkin Lymphoma	3/32	0.4664008061614029	0.9999958579794241	0	0	1.2114181610658705	0.9239606432264958	B3GAT1;TNFRSF8;PAX5
Overfolded helix	3/32	0.4664008061614029	0.9999958579794241	0	0	1.2114181610658705	0.9239606432264958	TFAP2A;SALL1;SEMA3E
Unverricht-Lundborg Syndrome	3/32	0.4664008061614029	0.9999958579794241	0	0	1.2114181610658705	0.9239606432264958	SACS;KCNQ3;LTBR
Nonorganic psychosis	18/220	0.46751746322506876	0.9999958579794241	0	0	1.0436508946524472	0.7935071625422387	PDGFRB;GABRA1;CD40;BDNF;CHRNA7;B3GAT1;NRG1;CARTPT;TBX4;CRHR1;GRIN2A;RELN;DAO;PTPRC;CNR1;DRD2;PAK5;FGFR2
Hypospadias	16/195	0.46891778971161024	0.9999958579794241	0	0	1.0468656994714611	0.7928205121113319	TFAP2A;ARX;PAX6;GLI3;SOX2;NR5A1;AR;FGF8;SALL1;EVC;WT1;PIEZO2;GPC3;ZFPM2;FREM2;FGFR2
Abnormality of epiphysis morphology	5/57	0.4690949186772431	0.9999958579794241	0	0	1.1260234348188458	0.8523436031306861	SCN9A;COL9A3;BMPR1B;TBX4;RETREG1
Broad nasal tip	5/57	0.4690949186772431	0.9999958579794241	0	0	1.1260234348188458	0.8523436031306861	TFAP2A;TFAP2B;ADAMTS18;CDH11;ALX3
Developmental Disabilities	14/170	0.4703647595244506	0.9999958579794241	0	0	1.0510355029585798	0.7927401660341671	FOXG1;ARX;DIO3;GDF3;SOX10;FOXP2;GLI3;DLK1;SOX2;ZEB2;MEIS1;PCBP4;CNTN4;DRD2
Gastroesophageal reflux disease	20/246	0.47365883978490075	0.9999958579794241	0	0	1.0364346647532487	0.7744944214576667	NTNG1;GUCY2C;TFAP2A;FOXC2;CDX1;FOXG1;HSPB2;SEMA3E;HSPB3;ASCL1;NGF;DKK1;SLC6A5;GLRA1;SALL1;SLC22A18;PRDM16;SCN9A;COL5A2;RETREG1
oligodendroglioma	15/183	0.47397679663107467	0.9999958579794241	0	0	1.045656556400623	0.780683954704127	ADCYAP1R1;ARHGEF16;DTX1;KCNA5;ASCL1;FGF2;SOX10;ARHGAP24;AJAP1;SOX2;EDNRB;DES;PARVG;PTPRZ1;CHI3L1
Deafness, Acquired	2/20	0.47437762033334396	0.9999958579794241	0	0	1.3011026293469041	0.9702993768220631	BDNF;PCDH15
Hearing Loss, Extreme	2/20	0.47437762033334396	0.9999958579794241	0	0	1.3011026293469041	0.9702993768220631	BDNF;PCDH15
Jaundice, Obstructive	2/20	0.47437762033334396	0.9999958579794241	0	0	1.3011026293469041	0.9702993768220631	ABCC3;KLHL1
Primary Cutaneous Diffuse Large B-Cell Lymphoma, Leg Type	2/20	0.47437762033334396	0.9999958579794241	0	0	1.3011026293469041	0.9702993768220631	MME;TNFRSF8
Adenosis of Breast	2/20	0.47437762033334396	0.9999958579794241	0	0	1.3011026293469041	0.9702993768220631	PGR;FGFR2
Adult Myelodysplastic Syndrome	2/20	0.47437762033334396	0.9999958579794241	0	0	1.3011026293469041	0.9702993768220631	MLLT11;BCL2L10
Amebic colitis	2/20	0.47437762033334396	0.9999958579794241	0	0	1.3011026293469041	0.9702993768220631	SYT1;LEPR
Autoimmune pancreatitis	2/20	0.47437762033334396	0.9999958579794241	0	0	1.3011026293469041	0.9702993768220631	LTBR;FOXP3
Basal Ganglia Diseases	2/20	0.47437762033334396	0.9999958579794241	0	0	1.3011026293469041	0.9702993768220631	PDGFRB;DRD2
Bilateral Deafness	2/20	0.47437762033334396	0.9999958579794241	0	0	1.3011026293469041	0.9702993768220631	BDNF;PCDH15
Calvarial skull defect	2/20	0.47437762033334396	0.9999958579794241	0	0	1.3011026293469041	0.9702993768220631	MSX2;FREM2
Central hypothyroidism	2/20	0.47437762033334396	0.9999958579794241	0	0	1.3011026293469041	0.9702993768220631	IGFBP3;IGSF1
Complete Hearing Loss	2/20	0.47437762033334396	0.9999958579794241	0	0	1.3011026293469041	0.9702993768220631	BDNF;PCDH15
Deaf Mutism	2/20	0.47437762033334396	0.9999958579794241	0	0	1.3011026293469041	0.9702993768220631	BDNF;PCDH15
Eunuchoid habitus	2/20	0.47437762033334396	0.9999958579794241	0	0	1.3011026293469041	0.9702993768220631	FGF8;TACR3
Fibrosis of pancreas	2/20	0.47437762033334396	0.9999958579794241	0	0	1.3011026293469041	0.9702993768220631	GREM1;NGF
Fissured tongue	2/20	0.47437762033334396	0.9999958579794241	0	0	1.3011026293469041	0.9702993768220631	ABCC9;SLC39A4
Glycogen Storage Disease Type I	2/20	0.47437762033334396	0.9999958579794241	0	0	1.3011026293469041	0.9702993768220631	VWF;IGF2R
Hypoplasia of iris	2/20	0.47437762033334396	0.9999958579794241	0	0	1.3011026293469041	0.9702993768220631	PAX6;SOX10
Idiopathic Nephrotic Syndrome	2/20	0.47437762033334396	0.9999958579794241	0	0	1.3011026293469041	0.9702993768220631	TRPC6;NPHS2
Impulsive Behavior	2/20	0.47437762033334396	0.9999958579794241	0	0	1.3011026293469041	0.9702993768220631	GLDC;AFF2
Morbilliform Drug Reaction	2/20	0.47437762033334396	0.9999958579794241	0	0	1.3011026293469041	0.9702993768220631	C4B;ALOX5
Multiple System Atrophy	2/20	0.47437762033334396	0.9999958579794241	0	0	1.3011026293469041	0.9702993768220631	NEFL;CRYAB
Ophthalmoparesis	2/20	0.47437762033334396	0.9999958579794241	0	0	1.3011026293469041	0.9702993768220631	SLC5A7;CHAT
Other Creutzfeldt-Jakob disease	2/20	0.47437762033334396	0.9999958579794241	0	0	1.3011026293469041	0.9702993768220631	BMP4;ZBTB38
Panic Attacks	2/20	0.47437762033334396	0.9999958579794241	0	0	1.3011026293469041	0.9702993768220631	HTR1A;DRD2
Placental Choriocarcinoma	2/20	0.47437762033334396	0.9999958579794241	0	0	1.3011026293469041	0.9702993768220631	GHRH;PGR
Porencephalic cyst	2/20	0.47437762033334396	0.9999958579794241	0	0	1.3011026293469041	0.9702993768220631	COL4A2;LAMB1
Protuberant abdomen	2/20	0.47437762033334396	0.9999958579794241	0	0	1.3011026293469041	0.9702993768220631	COL11A1;NKX3-2
Radial aplasia	2/20	0.47437762033334396	0.9999958579794241	0	0	1.3011026293469041	0.9702993768220631	ZIC3;FGFR2
Thoracic hypoplasia	2/20	0.47437762033334396	0.9999958579794241	0	0	1.3011026293469041	0.9702993768220631	COL11A1;IFT172
Triangular head shape	2/20	0.47437762033334396	0.9999958579794241	0	0	1.3011026293469041	0.9702993768220631	MSX2;GLI3
Wedge shaped head	2/20	0.47437762033334396	0.9999958579794241	0	0	1.3011026293469041	0.9702993768220631	MSX2;GLI3
Sciatic Neuropathy	8/95	0.47490457447842	0.9999958579794241	0	0	1.0768485489056239	0.8018660013153728	PDGFRB;BDNF;ELAVL4;BDKRB2;NEFL;NRG1;ABCC9;JAM3
Stromal Neoplasm	6/70	0.4763110218780017	0.9999958579794241	0	0	1.0978555484693877	0.8142621480197456	DPP4;MMP2;LEPR;TWIST1;PGR;RAG1
Congenital hypoplasia of ovary	4/45	0.47715490042796627	0.9999958579794241	0	0	1.1424576666148827	0.8453205384290592	FGF8;IFT172;LEPR;TACR3
Distal Muscular Dystrophies	4/45	0.47715490042796627	0.9999958579794241	0	0	1.1424576666148827	0.8453205384290592	SGCD;DES;ANO5;CRYAB
Hypoplastic ovary	4/45	0.47715490042796627	0.9999958579794241	0	0	1.1424576666148827	0.8453205384290592	FGF8;IFT172;LEPR;TACR3
Idiopathic pulmonary arterial hypertension	24/297	0.4772436167608916	0.9999958579794241	0	0	1.0295923431407303	0.7616184819823725	ADCYAP1R1;PTGIS;TRPC6;ANGPT1;FLT4;WNT5A;HTR1B;KCNA5;FGF2;TBX4;BMP4;AR;ADCYAP1;EDNRB;SOX17;ALOX5;APLNR;BDKRB2;CYP1B1;NOX4;MSC;BMPR1B;ALDH7A1;CBLN2
PACHYONYCHIA CONGENITA 3	11/133	0.4777088031427685	0.9999958579794241	0	0	1.0558929339332725	0.7800450552080349	AR;ANGPT1;MDK;IGFBP3;SERPINF1;MMP2;GHRH;TACSTD2;HSPB2;HSPB3;GLI2
Class III malocclusion	9/108	0.4798006725001485	0.9999958579794241	0	0	1.0645948300900379	0.7818219706907257	APC2;SLC6A17;SOX18;ADAMTS1;FOXG1;CDH11;GPC3;TNNI2;FGFR2
Myxoid cyst	17/209	0.4804173796924174	0.9999958579794241	0	0	1.036909922928709	0.7601586768238701	ALK;OPN4;NLGN1;SYT1;BDNF;SERPINF1;STMN2;NGF;SOX10;POU4F2;EDNRB;GRM7;SCN9A;OTX2;DRD2;RETREG1;RAG1
Amyloidosis, familial visceral	1/8	0.48101221831616403	0.9999958579794241	0	0	1.6727817636908546	1.2242464230091328	PTPRC
AXENFELD-RIEGER SYNDROME, TYPE 3	1/8	0.48101221831616403	0.9999958579794241	0	0	1.6727817636908546	1.2242464230091328	BMP4
BRACHYDACTYLY, TYPE A1 (disorder)	1/8	0.48101221831616403	0.9999958579794241	0	0	1.6727817636908546	1.2242464230091328	BMPR1B
CARDIOMYOPATHY, DILATED, 1S	1/8	0.48101221831616403	0.9999958579794241	0	0	1.6727817636908546	1.2242464230091328	DES
Charcot-Marie-Tooth disease, X-linked, 1	1/8	0.48101221831616403	0.9999958579794241	0	0	1.6727817636908546	1.2242464230091328	SOX10
Ehlers-Danlos Syndrome, Type IV	1/8	0.48101221831616403	0.9999958579794241	0	0	1.6727817636908546	1.2242464230091328	TNXB
Epispadias, male (disorder)	1/8	0.48101221831616403	0.9999958579794241	0	0	1.6727817636908546	1.2242464230091328	EVC
Gonadal Dysgenesis, 46,XX	1/8	0.48101221831616403	0.9999958579794241	0	0	1.6727817636908546	1.2242464230091328	NR5A1
Hallucinations, Auditory	1/8	0.48101221831616403	0.9999958579794241	0	0	1.6727817636908546	1.2242464230091328	NRG1
MIGRAINE, FAMILIAL HEMIPLEGIC, 2	1/8	0.48101221831616403	0.9999958579794241	0	0	1.6727817636908546	1.2242464230091328	DPEP1
Multiple Sclerosis, Secondary Progressive	1/8	0.48101221831616403	0.9999958579794241	0	0	1.6727817636908546	1.2242464230091328	FOXP3
Neuroepithelioma, Peripheral	1/8	0.48101221831616403	0.9999958579794241	0	0	1.6727817636908546	1.2242464230091328	NRG1
Pure Gonadal Dysgenesis, 46, XX	1/8	0.48101221831616403	0.9999958579794241	0	0	1.6727817636908546	1.2242464230091328	NR5A1
SPHEROCYTOSIS, HEREDITARY, 2	1/8	0.48101221831616403	0.9999958579794241	0	0	1.6727817636908546	1.2242464230091328	PCBP4
SPONDYLOCOSTAL DYSOSTOSIS, AUTOSOMAL RECESSIVE 2	1/8	0.48101221831616403	0.9999958579794241	0	0	1.6727817636908546	1.2242464230091328	RIPPLY2
Thrombotic thrombocytopenic purpura, acquired	1/8	0.48101221831616403	0.9999958579794241	0	0	1.6727817636908546	1.2242464230091328	VWF
Abnormal vertebral ossification	1/8	0.48101221831616403	0.9999958579794241	0	0	1.6727817636908546	1.2242464230091328	NKX3-2
Abnormality of the cervical spine	1/8	0.48101221831616403	0.9999958579794241	0	0	1.6727817636908546	1.2242464230091328	FGFR2
Abnormality of the thymus	1/8	0.48101221831616403	0.9999958579794241	0	0	1.6727817636908546	1.2242464230091328	FREM2
Absence of scalp hair	1/8	0.48101221831616403	0.9999958579794241	0	0	1.6727817636908546	1.2242464230091328	SLC39A4
acute aortic dissection	1/8	0.48101221831616403	0.9999958579794241	0	0	1.6727817636908546	1.2242464230091328	PRKG1
Adenofibroma	1/8	0.48101221831616403	0.9999958579794241	0	0	1.6727817636908546	1.2242464230091328	CALB2
Adenomyoma	1/8	0.48101221831616403	0.9999958579794241	0	0	1.6727817636908546	1.2242464230091328	MME
Adult-Onset Idiopathic Focal Dystonias	1/8	0.48101221831616403	0.9999958579794241	0	0	1.6727817636908546	1.2242464230091328	GLRA1
Adult-Onset Idiopathic Torsion Dystonias	1/8	0.48101221831616403	0.9999958579794241	0	0	1.6727817636908546	1.2242464230091328	GLRA1
Alcohol Withdrawal Seizures	1/8	0.48101221831616403	0.9999958579794241	0	0	1.6727817636908546	1.2242464230091328	CNR1
Ankyloblepharon	1/8	0.48101221831616403	0.9999958579794241	0	0	1.6727817636908546	1.2242464230091328	IRF6
Anterior rib cupping	1/8	0.48101221831616403	0.9999958579794241	0	0	1.6727817636908546	1.2242464230091328	COL11A1
Aplasia cutis congenita of scalp	1/8	0.48101221831616403	0.9999958579794241	0	0	1.6727817636908546	1.2242464230091328	MSX2
Aplasia/Hypoplasia involving the nose	1/8	0.48101221831616403	0.9999958579794241	0	0	1.6727817636908546	1.2242464230091328	OTX2
ASA intolerant asthma	1/8	0.48101221831616403	0.9999958579794241	0	0	1.6727817636908546	1.2242464230091328	ALOX5
Auriculo-condylar syndrome	1/8	0.48101221831616403	0.9999958579794241	0	0	1.6727817636908546	1.2242464230091328	OTX2
Autosomal Dominant Familial Dystonia	1/8	0.48101221831616403	0.9999958579794241	0	0	1.6727817636908546	1.2242464230091328	GLRA1
Autosomal Recessive Chronic Granulomatous Disease	1/8	0.48101221831616403	0.9999958579794241	0	0	1.6727817636908546	1.2242464230091328	NCF1
Autosomal Recessive Familial Dystonia	1/8	0.48101221831616403	0.9999958579794241	0	0	1.6727817636908546	1.2242464230091328	GLRA1
Avascular retina	1/8	0.48101221831616403	0.9999958579794241	0	0	1.6727817636908546	1.2242464230091328	SERPINF1
Breast size	1/8	0.48101221831616403	0.9999958579794241	0	0	1.6727817636908546	1.2242464230091328	LMOD1
Cerebellar vermis atrophy	1/8	0.48101221831616403	0.9999958579794241	0	0	1.6727817636908546	1.2242464230091328	SACS
Cerebral dysmyelination	1/8	0.48101221831616403	0.9999958579794241	0	0	1.6727817636908546	1.2242464230091328	SOX10
Chiari-Frommel Syndrome	1/8	0.48101221831616403	0.9999958579794241	0	0	1.6727817636908546	1.2242464230091328	ABCC3
Chondromyxoid fibroma	1/8	0.48101221831616403	0.9999958579794241	0	0	1.6727817636908546	1.2242464230091328	COL4A2
Chromosome 1p36 Deletion Syndrome	1/8	0.48101221831616403	0.9999958579794241	0	0	1.6727817636908546	1.2242464230091328	PRDM16
Chronic cholecystitis	1/8	0.48101221831616403	0.9999958579794241	0	0	1.6727817636908546	1.2242464230091328	HS3ST2
Chronic noninfectious lymphadenopathy	1/8	0.48101221831616403	0.9999958579794241	0	0	1.6727817636908546	1.2242464230091328	FOXE1
Cleft palate and bilateral cleft lip	1/8	0.48101221831616403	0.9999958579794241	0	0	1.6727817636908546	1.2242464230091328	GLI2
Cloverleaf skull	1/8	0.48101221831616403	0.9999958579794241	0	0	1.6727817636908546	1.2242464230091328	FGFR2
Compensated hypothyroidism	1/8	0.48101221831616403	0.9999958579794241	0	0	1.6727817636908546	1.2242464230091328	NKX2-1
COMPLEMENT COMPONENT 2 DEFICIENCY	1/8	0.48101221831616403	0.9999958579794241	0	0	1.6727817636908546	1.2242464230091328	C4B
Complex Endometrial Hyperplasia	1/8	0.48101221831616403	0.9999958579794241	0	0	1.6727817636908546	1.2242464230091328	PAX1
Congenital hypoplasia of nose	1/8	0.48101221831616403	0.9999958579794241	0	0	1.6727817636908546	1.2242464230091328	OTX2
Convulsions in the newborn	1/8	0.48101221831616403	0.9999958579794241	0	0	1.6727817636908546	1.2242464230091328	KCNQ3
Cranial asymmetry	1/8	0.48101221831616403	0.9999958579794241	0	0	1.6727817636908546	1.2242464230091328	FGFR2
Cryptogenic Infantile Spasms	1/8	0.48101221831616403	0.9999958579794241	0	0	1.6727817636908546	1.2242464230091328	ARX
Cryptophthalmos	1/8	0.48101221831616403	0.9999958579794241	0	0	1.6727817636908546	1.2242464230091328	FREM2
Cryptophthalmos syndrome	1/8	0.48101221831616403	0.9999958579794241	0	0	1.6727817636908546	1.2242464230091328	FREM2
Deficiency of testosterone biosynthesis	1/8	0.48101221831616403	0.9999958579794241	0	0	1.6727817636908546	1.2242464230091328	AR
Diaphragmatic paresis	1/8	0.48101221831616403	0.9999958579794241	0	0	1.6727817636908546	1.2242464230091328	COL6A1
Diminished diaphragmatic motion	1/8	0.48101221831616403	0.9999958579794241	0	0	1.6727817636908546	1.2242464230091328	COL6A1
Direct Contact Transmission Infection	1/8	0.48101221831616403	0.9999958579794241	0	0	1.6727817636908546	1.2242464230091328	FOXP3
Disruptive Behavior Disorder	1/8	0.48101221831616403	0.9999958579794241	0	0	1.6727817636908546	1.2242464230091328	DRD2
Duplicated collecting system	1/8	0.48101221831616403	0.9999958579794241	0	0	1.6727817636908546	1.2242464230091328	TNXB
Early myoclonic encephalopathy	1/8	0.48101221831616403	0.9999958579794241	0	0	1.6727817636908546	1.2242464230091328	ARX
Endocardial Fibroelastosis	1/8	0.48101221831616403	0.9999958579794241	0	0	1.6727817636908546	1.2242464230091328	ACTN2
Enlargement of the wrists	1/8	0.48101221831616403	0.9999958579794241	0	0	1.6727817636908546	1.2242464230091328	CYP2R1
Epidermolysis Bullosa Dystrophica	1/8	0.48101221831616403	0.9999958579794241	0	0	1.6727817636908546	1.2242464230091328	IGFBP3
Erdheim-Chester Disease	1/8	0.48101221831616403	0.9999958579794241	0	0	1.6727817636908546	1.2242464230091328	AR
Extraosseous Ewings sarcoma-primitive neuroepithelial tumor	1/8	0.48101221831616403	0.9999958579794241	0	0	1.6727817636908546	1.2242464230091328	FLI1
Factor VII Deficiency	1/8	0.48101221831616403	0.9999958579794241	0	0	1.6727817636908546	1.2242464230091328	F7
Familial meningioma	1/8	0.48101221831616403	0.9999958579794241	0	0	1.6727817636908546	1.2242464230091328	MN1
Familial migraine	1/8	0.48101221831616403	0.9999958579794241	0	0	1.6727817636908546	1.2242464230091328	HTR1B
Felty Syndrome	1/8	0.48101221831616403	0.9999958579794241	0	0	1.6727817636908546	1.2242464230091328	B3GAT1
Fetal Hypoxia	1/8	0.48101221831616403	0.9999958579794241	0	0	1.6727817636908546	1.2242464230091328	BDNF
Fibular bowing	1/8	0.48101221831616403	0.9999958579794241	0	0	1.6727817636908546	1.2242464230091328	CYP2R1
Fingernail dysplasia	1/8	0.48101221831616403	0.9999958579794241	0	0	1.6727817636908546	1.2242464230091328	TFAP2A
Flexion contracture - wrist	1/8	0.48101221831616403	0.9999958579794241	0	0	1.6727817636908546	1.2242464230091328	MMP2
Focal absence of scalp tissue	1/8	0.48101221831616403	0.9999958579794241	0	0	1.6727817636908546	1.2242464230091328	MSX2
Fragile X chromosome	1/8	0.48101221831616403	0.9999958579794241	0	0	1.6727817636908546	1.2242464230091328	MN1
FRAXA Syndrome	1/8	0.48101221831616403	0.9999958579794241	0	0	1.6727817636908546	1.2242464230091328	AFF2
Gastric erosions	1/8	0.48101221831616403	0.9999958579794241	0	0	1.6727817636908546	1.2242464230091328	SYT1
Generalized tonic-clonic seizures with focal onset	1/8	0.48101221831616403	0.9999958579794241	0	0	1.6727817636908546	1.2242464230091328	RELN
Gyrate Atrophy	1/8	0.48101221831616403	0.9999958579794241	0	0	1.6727817636908546	1.2242464230091328	ST8SIA4
Hereditary Renal Cell Carcinoma	1/8	0.48101221831616403	0.9999958579794241	0	0	1.6727817636908546	1.2242464230091328	CXCL14
Hypochloremia (disorder)	1/8	0.48101221831616403	0.9999958579794241	0	0	1.6727817636908546	1.2242464230091328	CLCNKA
Hypotrophic nose	1/8	0.48101221831616403	0.9999958579794241	0	0	1.6727817636908546	1.2242464230091328	OTX2
Krukenberg Tumor	1/8	0.48101221831616403	0.9999958579794241	0	0	1.6727817636908546	1.2242464230091328	ALK
Leukocytoclastic vasculitis	1/8	0.48101221831616403	0.9999958579794241	0	0	1.6727817636908546	1.2242464230091328	VWF
Limb joint contracture	1/8	0.48101221831616403	0.9999958579794241	0	0	1.6727817636908546	1.2242464230091328	ARX
Liver Abscess	1/8	0.48101221831616403	0.9999958579794241	0	0	1.6727817636908546	1.2242464230091328	NCF1
Long hallux	1/8	0.48101221831616403	0.9999958579794241	0	0	1.6727817636908546	1.2242464230091328	FLI1
Loss of scalp hair	1/8	0.48101221831616403	0.9999958579794241	0	0	1.6727817636908546	1.2242464230091328	SLC39A4
Lown-Ganong-Levine Syndrome	1/8	0.48101221831616403	0.9999958579794241	0	0	1.6727817636908546	1.2242464230091328	B3GAT1
Lymphomatoid Granulomatosis	1/8	0.48101221831616403	0.9999958579794241	0	0	1.6727817636908546	1.2242464230091328	B3GAT1
Maculopapular eruption	1/8	0.48101221831616403	0.9999958579794241	0	0	1.6727817636908546	1.2242464230091328	EPHB1
Malrotation of kidney	1/8	0.48101221831616403	0.9999958579794241	0	0	1.6727817636908546	1.2242464230091328	STRA6
Mechanical pain	1/8	0.48101221831616403	0.9999958579794241	0	0	1.6727817636908546	1.2242464230091328	SCN9A
Melanoma recurrent	1/8	0.48101221831616403	0.9999958579794241	0	0	1.6727817636908546	1.2242464230091328	IL4I1
Meningeal Carcinomatosis	1/8	0.48101221831616403	0.9999958579794241	0	0	1.6727817636908546	1.2242464230091328	ALK
Mixed Oligodendroglioma-Ependymoma	1/8	0.48101221831616403	0.9999958579794241	0	0	1.6727817636908546	1.2242464230091328	DTX1
Morphine Abuse	1/8	0.48101221831616403	0.9999958579794241	0	0	1.6727817636908546	1.2242464230091328	GRIN2A
Morphological abnormality of the middle ear	1/8	0.48101221831616403	0.9999958579794241	0	0	1.6727817636908546	1.2242464230091328	FREM2
Multiple pterygium syndrome	1/8	0.48101221831616403	0.9999958579794241	0	0	1.6727817636908546	1.2242464230091328	IRF6
Muscle fiber necrosis	1/8	0.48101221831616403	0.9999958579794241	0	0	1.6727817636908546	1.2242464230091328	COL6A1
Neonatal infection	1/8	0.48101221831616403	0.9999958579794241	0	0	1.6727817636908546	1.2242464230091328	DPEP1
Neuroleptic-Induced Tardive Dyskinesia	1/8	0.48101221831616403	0.9999958579794241	0	0	1.6727817636908546	1.2242464230091328	DPP6
Oligodendroblastoma	1/8	0.48101221831616403	0.9999958579794241	0	0	1.6727817636908546	1.2242464230091328	DTX1
Opticospinal Multiple Sclerosis	1/8	0.48101221831616403	0.9999958579794241	0	0	1.6727817636908546	1.2242464230091328	AQP4
Oral Dyskinesia	1/8	0.48101221831616403	0.9999958579794241	0	0	1.6727817636908546	1.2242464230091328	DRD2
Osteoglophonic dwarfism	1/8	0.48101221831616403	0.9999958579794241	0	0	1.6727817636908546	1.2242464230091328	FGFR2
Osteoporosis of vertebrae	1/8	0.48101221831616403	0.9999958579794241	0	0	1.6727817636908546	1.2242464230091328	NR5A1
Oval face	1/8	0.48101221831616403	0.9999958579794241	0	0	1.6727817636908546	1.2242464230091328	SOX18
Overcurvature of nail	1/8	0.48101221831616403	0.9999958579794241	0	0	1.6727817636908546	1.2242464230091328	ARX
Partial Paralysis (Paresis) Vocal Cords	1/8	0.48101221831616403	0.9999958579794241	0	0	1.6727817636908546	1.2242464230091328	SLC5A7
Pericarditis	1/8	0.48101221831616403	0.9999958579794241	0	0	1.6727817636908546	1.2242464230091328	STAT4
Periosteal Disorder	1/8	0.48101221831616403	0.9999958579794241	0	0	1.6727817636908546	1.2242464230091328	FGFR2
Peripheral hypomyelination	1/8	0.48101221831616403	0.9999958579794241	0	0	1.6727817636908546	1.2242464230091328	SOX10
Perirectal abscess	1/8	0.48101221831616403	0.9999958579794241	0	0	1.6727817636908546	1.2242464230091328	NCF1
Perisylvian syndrome	1/8	0.48101221831616403	0.9999958579794241	0	0	1.6727817636908546	1.2242464230091328	FOXP2
Polysyndactyly	1/8	0.48101221831616403	0.9999958579794241	0	0	1.6727817636908546	1.2242464230091328	GLI3
Popliteal pterygium syndrome	1/8	0.48101221831616403	0.9999958579794241	0	0	1.6727817636908546	1.2242464230091328	IRF6
Portal hypertensive gastropathy	1/8	0.48101221831616403	0.9999958579794241	0	0	1.6727817636908546	1.2242464230091328	SYT1
Poxviridae Infections	1/8	0.48101221831616403	0.9999958579794241	0	0	1.6727817636908546	1.2242464230091328	CD40
Prieto X-linked mental retardation syndrome	1/8	0.48101221831616403	0.9999958579794241	0	0	1.6727817636908546	1.2242464230091328	IRF6
Prodrome	1/8	0.48101221831616403	0.9999958579794241	0	0	1.6727817636908546	1.2242464230091328	CD40
Progressive cone degeneration	1/8	0.48101221831616403	0.9999958579794241	0	0	1.6727817636908546	1.2242464230091328	CNGA3
Prominent glabella	1/8	0.48101221831616403	0.9999958579794241	0	0	1.6727817636908546	1.2242464230091328	ALX1
Propionic acidemia	1/8	0.48101221831616403	0.9999958579794241	0	0	1.6727817636908546	1.2242464230091328	GLDC
Protracted diarrhea	1/8	0.48101221831616403	0.9999958579794241	0	0	1.6727817636908546	1.2242464230091328	CD247
Pseudodystonia	1/8	0.48101221831616403	0.9999958579794241	0	0	1.6727817636908546	1.2242464230091328	GLRA1
Rectal abscess	1/8	0.48101221831616403	0.9999958579794241	0	0	1.6727817636908546	1.2242464230091328	NCF1
Renal Osteodystrophy	1/8	0.48101221831616403	0.9999958579794241	0	0	1.6727817636908546	1.2242464230091328	LOX
Right aortic arch with mirror image branching	1/8	0.48101221831616403	0.9999958579794241	0	0	1.6727817636908546	1.2242464230091328	STRA6
Scalp defect	1/8	0.48101221831616403	0.9999958579794241	0	0	1.6727817636908546	1.2242464230091328	MSX2
Secondary malignant neoplasm of ovary	1/8	0.48101221831616403	0.9999958579794241	0	0	1.6727817636908546	1.2242464230091328	ALK
Segmental vitiligo	1/8	0.48101221831616403	0.9999958579794241	0	0	1.6727817636908546	1.2242464230091328	RAB38
Serum chloride level decreased (finding)	1/8	0.48101221831616403	0.9999958579794241	0	0	1.6727817636908546	1.2242464230091328	CLCNKA
Severe T-cell immunodeficiency	1/8	0.48101221831616403	0.9999958579794241	0	0	1.6727817636908546	1.2242464230091328	FREM2
Short distal phalanx of the thumb	1/8	0.48101221831616403	0.9999958579794241	0	0	1.6727817636908546	1.2242464230091328	BMPR1B
Shortening of all middle phalanges of the fingers	1/8	0.48101221831616403	0.9999958579794241	0	0	1.6727817636908546	1.2242464230091328	FGFR2
Simple Endometrial Hyperplasia	1/8	0.48101221831616403	0.9999958579794241	0	0	1.6727817636908546	1.2242464230091328	DCC
Skin nodule	1/8	0.48101221831616403	0.9999958579794241	0	0	1.6727817636908546	1.2242464230091328	TNFRSF8
Small penis	1/8	0.48101221831616403	0.9999958579794241	0	0	1.6727817636908546	1.2242464230091328	TACR3
Solitary scalp defect	1/8	0.48101221831616403	0.9999958579794241	0	0	1.6727817636908546	1.2242464230091328	MSX2
Sprains and Strains	1/8	0.48101221831616403	0.9999958579794241	0	0	1.6727817636908546	1.2242464230091328	TIAM1
Staphylococcal Scalded Skin Syndrome	1/8	0.48101221831616403	0.9999958579794241	0	0	1.6727817636908546	1.2242464230091328	EDNRB
T-lymphocyte immunodeficiency	1/8	0.48101221831616403	0.9999958579794241	0	0	1.6727817636908546	1.2242464230091328	RAG1
Testicular dysgenesis syndrome	1/8	0.48101221831616403	0.9999958579794241	0	0	1.6727817636908546	1.2242464230091328	AR
Thoracic dysplasia	1/8	0.48101221831616403	0.9999958579794241	0	0	1.6727817636908546	1.2242464230091328	IFT172
Toenail dysplasia	1/8	0.48101221831616403	0.9999958579794241	0	0	1.6727817636908546	1.2242464230091328	EVC
Townes syndrome	1/8	0.48101221831616403	0.9999958579794241	0	0	1.6727817636908546	1.2242464230091328	SALL1
Transitional Cell Neoplasm	1/8	0.48101221831616403	0.9999958579794241	0	0	1.6727817636908546	1.2242464230091328	PTGES
Traveler's diarrhea	1/8	0.48101221831616403	0.9999958579794241	0	0	1.6727817636908546	1.2242464230091328	GUCY2C
Urinary Retention	1/8	0.48101221831616403	0.9999958579794241	0	0	1.6727817636908546	1.2242464230091328	CACNA1S
Uterine Anomalies	1/8	0.48101221831616403	0.9999958579794241	0	0	1.6727817636908546	1.2242464230091328	NR5A1
Uterine Diseases	1/8	0.48101221831616403	0.9999958579794241	0	0	1.6727817636908546	1.2242464230091328	PGR
Vitamin D measurement	1/8	0.48101221831616403	0.9999958579794241	0	0	1.6727817636908546	1.2242464230091328	CYP2R1
White matter dysmyelination/demyelination	1/8	0.48101221831616403	0.9999958579794241	0	0	1.6727817636908546	1.2242464230091328	SOX10
Writer's Cramp	1/8	0.48101221831616403	0.9999958579794241	0	0	1.6727817636908546	1.2242464230091328	GLRA1
Carcinoma, Neuroendocrine	7/83	0.4820894301615315	0.9999958579794241	0	0	1.0785779061565848	0.7869580976446715	CHGA;AR;GPC3;NKX2-1;PAX5;ASCL1;NKX2-3
Epithelioma	24/298	0.48406395924318024	0.9999958579794241	0	0	1.025778196373911	0.7442413008671883	ALK;CD40;BDNF;MMP2;TACSTD2;SAT2;LAMB1;MIR200C;NGF;FGF2;AR;BCL2L10;MEIS1;ZEB1;LOX;WT1;MDK;ADAMTS1;ALOX5;MIR141;GPC3;IGFBP7;FGFR2;RAG1
Polyhydramnios	10/121	0.48407200610328865	0.9999958579794241	0	0	1.0549872122762147	0.7654160211919421	KCNJ6;SOX17;FOXE1;LMOD1;GPC3;CLCNKA;MYH11;OTX2;SEMA3E;GLDN
Carcinoma, Lobular	5/58	0.48459717616039505	0.9999958579794241	0	0	1.1047175824043676	0.8002986201985594	AR;CLDN4;MMP2;WNT5A;NKX3-1
Oncocytic Neoplasm	5/58	0.48459717616039505	0.9999958579794241	0	0	1.1047175824043676	0.8002986201985594	DES;MIR141;KRT7;SCG3;MIR200C
Severe global developmental delay	5/58	0.48459717616039505	0.9999958579794241	0	0	1.1047175824043676	0.8002986201985594	KCNJ6;CTNND2;ARX;TBR1;LAMB1
Wide anterior fontanel	5/58	0.48459717616039505	0.9999958579794241	0	0	1.1047175824043676	0.8002986201985594	COL11A1;WNT5A;ARX;PIEZO2;FGFR2
Broad forehead	8/96	0.4869141628437052	0.9999958579794241	0	0	1.0645535817949612	0.766124538635348	UNC80;TFAP2B;ZIC1;TWIST1;GDF1;ZFPM2;NKX2-5;FGFR2
MAJOR AFFECTIVE DISORDER 2	8/96	0.4869141628437052	0.9999958579794241	0	0	1.0645535817949612	0.766124538635348	EVC;DAO;BDNF;MAGI2;PIP4K2A;GPRC5D;DRD2;PRKCZ
Telecanthus	8/96	0.4869141628437052	0.9999958579794241	0	0	1.0645535817949612	0.766124538635348	TFAP2A;HECW2;ADAMTS18;DSE;CDH11;SOX10;GLI3;FGFR2
Nephritis, Interstitial	3/33	0.4870937603863609	0.9999958579794241	0	0	1.1709739019732655	0.8422799444971597	ANGPT1;NGF;FGF2
Atrioventricular Block	3/33	0.4870937603863609	0.9999958579794241	0	0	1.1709739019732655	0.8422799444971597	DES;NKX2-5;GNAI2
Fibrous Dysplasia	3/33	0.4870937603863609	0.9999958579794241	0	0	1.1709739019732655	0.8422799444971597	AR;IGFBP3;B3GAT1
Meniere Disease	3/33	0.4870937603863609	0.9999958579794241	0	0	1.1709739019732655	0.8422799444971597	SERPINF1;AQP4;AQP2
Paranoia	3/33	0.4870937603863609	0.9999958579794241	0	0	1.1709739019732655	0.8422799444971597	BDNF;SHISAL1;EVL
Primary angle-closure glaucoma	3/33	0.4870937603863609	0.9999958579794241	0	0	1.1709739019732655	0.8422799444971597	COL11A1;CYP1B1;LOXL1
Scapular weakness	3/33	0.4870937603863609	0.9999958579794241	0	0	1.1709739019732655	0.8422799444971597	SGCD;DES;PAX1
Short metatarsal	3/33	0.4870937603863609	0.9999958579794241	0	0	1.1709739019732655	0.8422799444971597	SALL1;BMPR1B;FGFR2
Malocclusion	6/71	0.4902943175218346	0.9999958579794241	0	0	1.0809065934065933	0.7704155477306724	GPC3;STAT4;CD247;FREM2;FGFR2;GLI2
Proximal muscle weakness	6/71	0.4902943175218346	0.9999958579794241	0	0	1.0809065934065933	0.7704155477306724	SGCD;TNXB;COL6A1;COL9A3;JPH1;ANO5
Proximal neurogenic muscle weakness	6/71	0.4902943175218346	0.9999958579794241	0	0	1.0809065934065933	0.7704155477306724	SGCD;TNXB;COL6A1;COL9A3;JPH1;ANO5
Rhabdoid Tumor	6/71	0.4902943175218346	0.9999958579794241	0	0	1.0809065934065933	0.7704155477306724	CNN1;DES;ANGPT1;B3GAT1;GPC3;MIR200C
Mild Mental Retardation	12/147	0.49128018760432435	0.9999958579794241	0	0	1.0408877507469056	0.7398012543344049	TFAP2A;SOX3;TFAP2B;FGF14;TAF13;CTNND2;ARX;CDH11;ABCC9;FGFR2;SHANK2;AFF2
Sleep Apnea, Central	4/46	0.49458307655837774	0.9999958579794241	0	0	1.1151956323930847	0.7851424901619877	BDNF;CHAT;ASCL1;FOXP3
Absence of eyebrow	4/46	0.49458307655837774	0.9999958579794241	0	0	1.1151956323930847	0.7851424901619877	NIPAL4;OTX2;FLI1;RAG1
Aplasia/Hypoplasia of the eyebrow	4/46	0.49458307655837774	0.9999958579794241	0	0	1.1151956323930847	0.7851424901619877	NIPAL4;OTX2;FLI1;RAG1
Bilateral single transverse palmar creases	4/46	0.49458307655837774	0.9999958579794241	0	0	1.1151956323930847	0.7851424901619877	TWIST1;TNNI2;BMPR1B;FGFR2
Early gastric cancer	4/46	0.49458307655837774	0.9999958579794241	0	0	1.1151956323930847	0.7851424901619877	SOX17;MMP2;IGFBP7;UNC5C
Exfoliative dermatitis	4/46	0.49458307655837774	0.9999958579794241	0	0	1.1151956323930847	0.7851424901619877	DPP4;NIPAL4;CARD14;RAG1
Foot-drop	4/46	0.49458307655837774	0.9999958579794241	0	0	1.1151956323930847	0.7851424901619877	DES;MME;NEFL;CRYAB
Hypoalbuminemia	4/46	0.49458307655837774	0.9999958579794241	0	0	1.1151956323930847	0.7851424901619877	GABRA1;NPHS2;PTPRO;ENPP2
Infiltrating Cervical Carcinoma	4/46	0.49458307655837774	0.9999958579794241	0	0	1.1151956323930847	0.7851424901619877	PEG3;PCDH10;THBS2;FGFR2
Nodular Sclerosis Classical Hodgkin Lymphoma	4/46	0.49458307655837774	0.9999958579794241	0	0	1.1151956323930847	0.7851424901619877	ALK;DPP4;B3GAT1;TNFRSF8
Pyloric Stenosis	4/46	0.49458307655837774	0.9999958579794241	0	0	1.1151956323930847	0.7851424901619877	TFAP2A;NCF1;PIEZO2;FGFR2
Sparse or absent eyebrows	4/46	0.49458307655837774	0.9999958579794241	0	0	1.1151956323930847	0.7851424901619877	NIPAL4;OTX2;FLI1;RAG1
Sparse/absent eyebrows	4/46	0.49458307655837774	0.9999958579794241	0	0	1.1151956323930847	0.7851424901619877	NIPAL4;OTX2;FLI1;RAG1
Thrombus	4/46	0.49458307655837774	0.9999958579794241	0	0	1.1151956323930847	0.7851424901619877	THBD;GUCY1A1;VWF;BDKRB2
Late tooth eruption	7/84	0.4949275444787084	0.9999958579794241	0	0	1.064512386146081	0.7487182953117805	PDGFRB;ZEB2;EVC;MMP2;WNT5A;SEMA3E;FGFR2
Heart Diseases	26/325	0.4951010192340863	0.9999958579794241	0	0	1.0182563756881249	0.7158275706490734	RYR2;PRDM6;NPR3;FGF2;THBD;SGCD;ZC3H12A;PRDM16;HOXC5;NKX2-5;PRKG1;STRA6;UNC45B;VWF;SERPINF1;DIO3;ABCC9;DLK1;AR;EHD3;DES;LOX;NPHS2;HAND1;APLNR;ADGRL4
Forgetful	5/59	0.49993771226619355	0.9999958579794241	0	0	1.08420083563487	0.751645825620713	PDGFRB;FGF14;BDNF;ALOX5;SIM1
Skin Abnormalities	5/59	0.49993771226619355	0.9999958579794241	0	0	1.08420083563487	0.751645825620713	HYAL1;MMP2;IRF6;FGFR2;CPN1
ALPHA-THALASSEMIA/MENTAL RETARDATION SYNDROME, NONDELETION TYPE, X-LINKED	2/21	0.5004904031749129	0.9999958579794241	0	0	1.2325565822954332	0.8531348130369516	ALK;CHGA
Meningiomas, Multiple	2/21	0.5004904031749129	0.9999958579794241	0	0	1.2325565822954332	0.8531348130369516	MN1;PGR
Polyarticular Juvenile Idiopathic Arthritis, Rheumatoid Factor Negative	2/21	0.5004904031749129	0.9999958579794241	0	0	1.2325565822954332	0.8531348130369516	STAT4;LTBR
Abnormal development of end part of bone	2/21	0.5004904031749129	0.9999958579794241	0	0	1.2325565822954332	0.8531348130369516	COL11A1;COL9A3
Absent eyelashes	2/21	0.5004904031749129	0.9999958579794241	0	0	1.2325565822954332	0.8531348130369516	SOX18;FREM2
AORTIC VALVE DISEASE 2	2/21	0.5004904031749129	0.9999958579794241	0	0	1.2325565822954332	0.8531348130369516	FGF8;NKX2-5
Aplasia of eyelashes	2/21	0.5004904031749129	0.9999958579794241	0	0	1.2325565822954332	0.8531348130369516	SOX18;FREM2
Diabetic Ketoacidosis	2/21	0.5004904031749129	0.9999958579794241	0	0	1.2325565822954332	0.8531348130369516	MMP2;AQP2
Epiphyseal dysplasia	2/21	0.5004904031749129	0.9999958579794241	0	0	1.2325565822954332	0.8531348130369516	COL11A1;COL9A3
External exotoses	2/21	0.5004904031749129	0.9999958579794241	0	0	1.2325565822954332	0.8531348130369516	MSC;FGF2
Failure of development of eyelashes	2/21	0.5004904031749129	0.9999958579794241	0	0	1.2325565822954332	0.8531348130369516	SOX18;FREM2
Generalized hypopigmentation	2/21	0.5004904031749129	0.9999958579794241	0	0	1.2325565822954332	0.8531348130369516	MAGEL2;MKRN3
Hemiplegia	2/21	0.5004904031749129	0.9999958579794241	0	0	1.2325565822954332	0.8531348130369516	COL4A2;ARX
Hereditary Multiple Exostoses	2/21	0.5004904031749129	0.9999958579794241	0	0	1.2325565822954332	0.8531348130369516	MSX2;MSC
Irregular vertebral endplates	2/21	0.5004904031749129	0.9999958579794241	0	0	1.2325565822954332	0.8531348130369516	COL11A1;COL9A3
Lung Injury	2/21	0.5004904031749129	0.9999958579794241	0	0	1.2325565822954332	0.8531348130369516	MME;NGF
Microcytic hypochromic anemia (disorder)	2/21	0.5004904031749129	0.9999958579794241	0	0	1.2325565822954332	0.8531348130369516	DMRT1;IRX5
Neonatal Death	2/21	0.5004904031749129	0.9999958579794241	0	0	1.2325565822954332	0.8531348130369516	FBN2;GLI3
Neonatal respiratory distress	2/21	0.5004904031749129	0.9999958579794241	0	0	1.2325565822954332	0.8531348130369516	NKX2-1;ALDH7A1
Nodular Goiter	2/21	0.5004904031749129	0.9999958579794241	0	0	1.2325565822954332	0.8531348130369516	FOXE1;PTGES
Otitis Media with Effusion	2/21	0.5004904031749129	0.9999958579794241	0	0	1.2325565822954332	0.8531348130369516	MMP2;EYA4
pathologic fistula	2/21	0.5004904031749129	0.9999958579794241	0	0	1.2325565822954332	0.8531348130369516	DPEP1;DKK1
response to risperidone	2/21	0.5004904031749129	0.9999958579794241	0	0	1.2325565822954332	0.8531348130369516	ADGRV1;ASTN2
Simple renal cyst	2/21	0.5004904031749129	0.9999958579794241	0	0	1.2325565822954332	0.8531348130369516	ANO1;FGF2
Stillbirth	2/21	0.5004904031749129	0.9999958579794241	0	0	1.2325565822954332	0.8531348130369516	OSTM1;COL11A1
Stricture of anus	2/21	0.5004904031749129	0.9999958579794241	0	0	1.2325565822954332	0.8531348130369516	SALL1;FREM2
Torsades de Pointes	2/21	0.5004904031749129	0.9999958579794241	0	0	1.2325565822954332	0.8531348130369516	KCNA4;KCNA5
Undetectable electroretinogram	2/21	0.5004904031749129	0.9999958579794241	0	0	1.2325565822954332	0.8531348130369516	PRCD;NR2E3
Urgency frequency syndrome	2/21	0.5004904031749129	0.9999958579794241	0	0	1.2325565822954332	0.8531348130369516	SACS;SNCAIP
Van Buchem disease	2/21	0.5004904031749129	0.9999958579794241	0	0	1.2325565822954332	0.8531348130369516	COL11A1;DKK1
Congenital myopathy (disorder)	9/110	0.5022630728010476	0.9999958579794241	0	0	1.0433998671432638	0.7185177517889567	DES;TNNT1;COL6A1;PIEZO2;NEFL;TNNI2;COL9A3;CACNA1S;CRYAB
Luminal A Breast Carcinoma	9/110	0.5022630728010476	0.9999958579794241	0	0	1.0433998671432638	0.7185177517889567	SOX2;AR;KRT18;MIR141;LEPR;PGR;SOX10;IGF2R;FGFR2
Hyperplasia	10/123	0.5052974348865029	0.9999958579794241	0	0	1.036201706538714	0.7073196191719171	CALB2;CHGA;AR;TNFRSF13B;IGFBP3;MMP2;SCN9A;IRS4;SAA1;FGF2
Involuntary jerking movements	10/123	0.5052974348865029	0.9999958579794241	0	0	1.036201706538714	0.7073196191719171	SLC6A5;GABRB3;MAPK10;GLRA1;GLDC;CTNND2;ARX;KCNQ3;CACNA1B;DRD2
Spasmodic movement	10/123	0.5052974348865029	0.9999958579794241	0	0	1.036201706538714	0.7073196191719171	SLC6A5;GABRB3;MAPK10;GLRA1;GLDC;CTNND2;ARX;KCNQ3;CACNA1B;DRD2
Carcinoma, Ehrlich Tumor	3/34	0.5073885856755169	0.9999958579794241	0	0	1.1331389499188929	0.7688099932582967	CD40;MIR141;TNFRSF8
Female infertility	3/34	0.5073885856755169	0.9999958579794241	0	0	1.1331389499188929	0.7688099932582967	AR;LEPR;PGR
Generalized Anxiety Disorder	3/34	0.5073885856755169	0.9999958579794241	0	0	1.1331389499188929	0.7688099932582967	BDNF;DRD2;CRHR1
Short long bone	3/34	0.5073885856755169	0.9999958579794241	0	0	1.1331389499188929	0.7688099932582967	EVC;COL11A1;IFT172
Winged scapula	3/34	0.5073885856755169	0.9999958579794241	0	0	1.1331389499188929	0.7688099932582967	SGCD;DES;PAX1
Abnormality of the retinal vasculature	7/85	0.5076653965482636	0.9999958579794241	0	0	1.050807520494821	0.7123767970273795	IFT172;PRCD;ABCA4;SLC7A14;ARHGEF18;NR2E3;USH2A
Syndactyly	7/85	0.5076653965482636	0.9999958579794241	0	0	1.050807520494821	0.7123767970273795	FBN2;BMP4;TWIST1;BMPR1B;HOXD10;GLI3;FGFR2
Cholestasis of pregnancy	4/47	0.5117602361067699	0.9999958579794241	0	0	1.089201599762998	0.7296551196388225	ABCC3;ADRA1A;CRHR1;SSTR4
Diabetic Foot	4/47	0.5117602361067699	0.9999958579794241	0	0	1.089201599762998	0.7296551196388225	LOX;HSPB2;HSPB3;UNC5D
Disseminated neuroblastoma	4/47	0.5117602361067699	0.9999958579794241	0	0	1.089201599762998	0.7296551196388225	ARG1;DCC;ELAVL4;FOXP3
Failure to thrive in infancy	4/47	0.5117602361067699	0.9999958579794241	0	0	1.089201599762998	0.7296551196388225	UNC80;MAGEL2;COG1;MKRN3
Foot dorsiflexor weakness	4/47	0.5117602361067699	0.9999958579794241	0	0	1.089201599762998	0.7296551196388225	DES;MME;NEFL;CRYAB
Male sterility	4/47	0.5117602361067699	0.9999958579794241	0	0	1.089201599762998	0.7296551196388225	NR5A1;AR;TDRD7;HOXD11
Tracheoesophageal Fistula	4/47	0.5117602361067699	0.9999958579794241	0	0	1.089201599762998	0.7296551196388225	SOX2;NCF1;ZIC3;GLI3
Heartburn	13/162	0.5128567222923383	0.9999958579794241	0	0	1.021548740482138	0.6821481269643549	TFAP2A;NTNG1;FOXG1;SEMA3E;ASCL1;SLC6A5;GLRA1;SALL1;ZEB1;SCN9A;PRDM16;COL5A2;RETREG1
Hydronephrosis	9/111	0.5133902291752493	0.9999958579794241	0	0	1.033114076301447	0.6887968275680552	SOX17;ZIC3;WNT5A;GPC3;SEMA3E;FGFR2;GLI3;PTGES;STRA6
Umbilical hernia	9/111	0.5133902291752493	0.9999958579794241	0	0	1.033114076301447	0.6887968275680552	SLC6A5;GLRA1;SALL1;WNT5A;COL5A2;GPC3;ABCC9;SEMA3E;NKX2-5
AURAL ATRESIA, CONGENITAL	5/60	0.5150991139303204	0.9999958579794241	0	0	1.0644301523842632	0.7061386442746395	FBN2;PTPRC;MME;ALOX5;EPHB1
Androgenetic Alopecia	5/60	0.5150991139303204	0.9999958579794241	0	0	1.0644301523842632	0.7061386442746395	AR;RSPO2;DKK1;DKK2;CRHR1
Gastrointestinal Stromal Sarcoma	5/60	0.5150991139303204	0.9999958579794241	0	0	1.0644301523842632	0.7061386442746395	DPP4;IFT172;HHIP;GLI3;GLI2
MAJOR AFFECTIVE DISORDER 8	5/60	0.5150991139303204	0.9999958579794241	0	0	1.0644301523842632	0.7061386442746395	DAO;BDNF;PIP4K2A;DRD2;PRKCZ
MAJOR AFFECTIVE DISORDER 9	5/60	0.5150991139303204	0.9999958579794241	0	0	1.0644301523842632	0.7061386442746395	DAO;BDNF;PIP4K2A;DRD2;PRKCZ
Hernia, Inguinal	10/124	0.5158189869698551	0.9999958579794241	0	0	1.0270561313770359	0.6799105175662745	AR;GLRA1;IRX5;WNT5A;COL5A2;DSE;PIEZO2;CLDN19;GPC3;STRA6
Bronchopulmonary Dysplasia	15/188	0.5170310250650828	0.9999958579794241	0	0	1.0151571890977986	0.6696508725893786	CHRM2;PDGFRB;ANGPT1;BDNF;MMP2;NRG1;GRIK2;LOXL1;CALB2;F7;LOX;MMP16;KCNQ3;MSC;FGFR2
Marfan Syndrome	6/73	0.517874903890141	0.9999958579794241	0	0	1.0485265001522996	0.6899530477035353	FBN2;LOX;MMP2;P3H2;MYH11;PRKG1
Monoclonal Gammopathy of Undetermined Significance	12/150	0.5201011124482934	0.9999958579794241	0	0	1.0180927462005234	0.6655598471631663	SOX2;PTPRC;TNFRSF13B;DCC;FLT4;MMP2;FGF2;DKK1;FOXP3;MIRLET7E;FOXP2;MIR129-2
Cystadenocarcinoma, Serous	7/86	0.5202922880551102	0.9999958579794241	0	0	1.0374496134676436	0.6778327821186221	ALK;DPP4;AR;CLDN4;TNXB;ABCA4;PGR
Cardiomyopathy, Familial Hypertrophic, 1 (disorder)	1/9	0.521872813384088	0.9999958579794241	0	0	1.463604577240941	0.9518279746977085	SATB1
Clinically Isolated Syndrome, CNS Demyelinating	1/9	0.521872813384088	0.9999958579794241	0	0	1.463604577240941	0.9518279746977085	QKI
Dystonias, Sporadic	1/9	0.521872813384088	0.9999958579794241	0	0	1.463604577240941	0.9518279746977085	GLRA1
Early Childhood Epilepsy, Myoclonic	1/9	0.521872813384088	0.9999958579794241	0	0	1.463604577240941	0.9518279746977085	SCN9A
EPILEPTIC ENCEPHALOPATHY, EARLY INFANTILE, 1	1/9	0.521872813384088	0.9999958579794241	0	0	1.463604577240941	0.9518279746977085	ARX
Epithelioid hemangioendothelioma, malignant	1/9	0.521872813384088	0.9999958579794241	0	0	1.463604577240941	0.9518279746977085	FLT4
Lymphoproliferative Syndrome, X-Linked, 2	1/9	0.521872813384088	0.9999958579794241	0	0	1.463604577240941	0.9518279746977085	DPEP1
Myasthenia Gravis, Generalized	1/9	0.521872813384088	0.9999958579794241	0	0	1.463604577240941	0.9518279746977085	CFB
Prostatic Cancer, Castration-Resistant	1/9	0.521872813384088	0.9999958579794241	0	0	1.463604577240941	0.9518279746977085	AR
Urea Cycle Disorders, Inborn	1/9	0.521872813384088	0.9999958579794241	0	0	1.463604577240941	0.9518279746977085	ARG1
USHER SYNDROME, TYPE IB (disorder)	1/9	0.521872813384088	0.9999958579794241	0	0	1.463604577240941	0.9518279746977085	ABCA4
Ventricular tachycardia, polymorphic	1/9	0.521872813384088	0.9999958579794241	0	0	1.463604577240941	0.9518279746977085	RYR2
von Willebrand Disease, Type 3	1/9	0.521872813384088	0.9999958579794241	0	0	1.463604577240941	0.9518279746977085	VWF
Abnormal amniotic fluid	1/9	0.521872813384088	0.9999958579794241	0	0	1.463604577240941	0.9518279746977085	FLT4
Abnormal auditory evoked potential	1/9	0.521872813384088	0.9999958579794241	0	0	1.463604577240941	0.9518279746977085	EDNRB
Abnormality of earlobe	1/9	0.521872813384088	0.9999958579794241	0	0	1.463604577240941	0.9518279746977085	GLI3
Abnormality of the anus	1/9	0.521872813384088	0.9999958579794241	0	0	1.463604577240941	0.9518279746977085	FREM2
Absent frontal sinuses	1/9	0.521872813384088	0.9999958579794241	0	0	1.463604577240941	0.9518279746977085	COL11A1
Accessory oral frenulum	1/9	0.521872813384088	0.9999958579794241	0	0	1.463604577240941	0.9518279746977085	GLI3
Acquired hypothyroidism	1/9	0.521872813384088	0.9999958579794241	0	0	1.463604577240941	0.9518279746977085	NKX2-1
Acrocyanosis	1/9	0.521872813384088	0.9999958579794241	0	0	1.463604577240941	0.9518279746977085	TNXB
Actual Aspiration	1/9	0.521872813384088	0.9999958579794241	0	0	1.463604577240941	0.9518279746977085	GLRA1
Addicted to cocaine	1/9	0.521872813384088	0.9999958579794241	0	0	1.463604577240941	0.9518279746977085	CNR1
Adult Oligodendroglioma	1/9	0.521872813384088	0.9999958579794241	0	0	1.463604577240941	0.9518279746977085	DTX1
Adult Soft Tissue Sarcoma	1/9	0.521872813384088	0.9999958579794241	0	0	1.463604577240941	0.9518279746977085	MAPK8IP2
Aggressive Systemic Mastocytosis	1/9	0.521872813384088	0.9999958579794241	0	0	1.463604577240941	0.9518279746977085	TNFRSF8
Anuria	1/9	0.521872813384088	0.9999958579794241	0	0	1.463604577240941	0.9518279746977085	MAGI2
Aplasia of frontal sinus	1/9	0.521872813384088	0.9999958579794241	0	0	1.463604577240941	0.9518279746977085	COL11A1
Atypical polypoid adenomyoma	1/9	0.521872813384088	0.9999958579794241	0	0	1.463604577240941	0.9518279746977085	MME
Autosomal Dominant Emery-Dreifuss Muscular Dystrophy (disorder)	1/9	0.521872813384088	0.9999958579794241	0	0	1.463604577240941	0.9518279746977085	DES
Benign Hereditary Chorea	1/9	0.521872813384088	0.9999958579794241	0	0	1.463604577240941	0.9518279746977085	NKX2-1
Benign Infantile Myoclonic Epilepsy	1/9	0.521872813384088	0.9999958579794241	0	0	1.463604577240941	0.9518279746977085	SCN9A
Brooke-Spiegler syndrome	1/9	0.521872813384088	0.9999958579794241	0	0	1.463604577240941	0.9518279746977085	VWF
Bruxism	1/9	0.521872813384088	0.9999958579794241	0	0	1.463604577240941	0.9518279746977085	FOXG1
Capitate-hamate fusion	1/9	0.521872813384088	0.9999958579794241	0	0	1.463604577240941	0.9518279746977085	EVC
Carbamoyl-Phosphate Synthase I Deficiency Disease	1/9	0.521872813384088	0.9999958579794241	0	0	1.463604577240941	0.9518279746977085	FOXP3
Central nervous system leukaemia	1/9	0.521872813384088	0.9999958579794241	0	0	1.463604577240941	0.9518279746977085	MME
Cerebral Thrombosis	1/9	0.521872813384088	0.9999958579794241	0	0	1.463604577240941	0.9518279746977085	VWF
Childhood Oligodendroglioma	1/9	0.521872813384088	0.9999958579794241	0	0	1.463604577240941	0.9518279746977085	DTX1
Childhood Onset Dystonias	1/9	0.521872813384088	0.9999958579794241	0	0	1.463604577240941	0.9518279746977085	GLRA1
Chondromalacia	1/9	0.521872813384088	0.9999958579794241	0	0	1.463604577240941	0.9518279746977085	FGF14
Congenital cerebellar ataxia	1/9	0.521872813384088	0.9999958579794241	0	0	1.463604577240941	0.9518279746977085	GRID2
Congenital coloboma of iris	1/9	0.521872813384088	0.9999958579794241	0	0	1.463604577240941	0.9518279746977085	PAX6
Congenital Fibrosis of the Extraocular Muscles	1/9	0.521872813384088	0.9999958579794241	0	0	1.463604577240941	0.9518279746977085	PHOX2A
Congenital hypomyelinating neuropathy	1/9	0.521872813384088	0.9999958579794241	0	0	1.463604577240941	0.9518279746977085	SOX10
Congenital Myotonic Dystrophy	1/9	0.521872813384088	0.9999958579794241	0	0	1.463604577240941	0.9518279746977085	NKX2-5
Coronary artery atheroma	1/9	0.521872813384088	0.9999958579794241	0	0	1.463604577240941	0.9518279746977085	CNR1
Cranial nerve abnormality	1/9	0.521872813384088	0.9999958579794241	0	0	1.463604577240941	0.9518279746977085	OTX2
Craniofacial dysostosis type 1	1/9	0.521872813384088	0.9999958579794241	0	0	1.463604577240941	0.9518279746977085	FGFR2
Decreased calvarial ossification	1/9	0.521872813384088	0.9999958579794241	0	0	1.463604577240941	0.9518279746977085	FGFR2
Decreased glomerular filtration rate	1/9	0.521872813384088	0.9999958579794241	0	0	1.463604577240941	0.9518279746977085	CLCNKA
Decreased serum leptin	1/9	0.521872813384088	0.9999958579794241	0	0	1.463604577240941	0.9518279746977085	LEPR
Demyelination	1/9	0.521872813384088	0.9999958579794241	0	0	1.463604577240941	0.9518279746977085	QKI
Difficulty standing	1/9	0.521872813384088	0.9999958579794241	0	0	1.463604577240941	0.9518279746977085	CYP2R1
Dilation of lateral ventricles	1/9	0.521872813384088	0.9999958579794241	0	0	1.463604577240941	0.9518279746977085	FGFR2
Diseases of mitral valve	1/9	0.521872813384088	0.9999958579794241	0	0	1.463604577240941	0.9518279746977085	VWF
Elliptocytosis found	1/9	0.521872813384088	0.9999958579794241	0	0	1.463604577240941	0.9518279746977085	KCNE5
Ellis-Van Creveld Syndrome	1/9	0.521872813384088	0.9999958579794241	0	0	1.463604577240941	0.9518279746977085	EVC
Erythema Infectiosum	1/9	0.521872813384088	0.9999958579794241	0	0	1.463604577240941	0.9518279746977085	CD40
Erythromelalgia	1/9	0.521872813384088	0.9999958579794241	0	0	1.463604577240941	0.9518279746977085	SCN9A
Exercise-induced muscle cramps	1/9	0.521872813384088	0.9999958579794241	0	0	1.463604577240941	0.9518279746977085	PGAM2
eyelids (symptom)	1/9	0.521872813384088	0.9999958579794241	0	0	1.463604577240941	0.9518279746977085	COL5A2
Factor VIII Deficiency	1/9	0.521872813384088	0.9999958579794241	0	0	1.463604577240941	0.9518279746977085	VWF
Factor XII Deficiency	1/9	0.521872813384088	0.9999958579794241	0	0	1.463604577240941	0.9518279746977085	VWF
Familial pulmonary arterial hypertension	1/9	0.521872813384088	0.9999958579794241	0	0	1.463604577240941	0.9518279746977085	TBX4
Fatal Familial Insomnia	1/9	0.521872813384088	0.9999958579794241	0	0	1.463604577240941	0.9518279746977085	CARD14
Feeling powerless	1/9	0.521872813384088	0.9999958579794241	0	0	1.463604577240941	0.9518279746977085	HTR1B
Fibular aplasia	1/9	0.521872813384088	0.9999958579794241	0	0	1.463604577240941	0.9518279746977085	BMPR1B
Glycogen storage disease type Ia	1/9	0.521872813384088	0.9999958579794241	0	0	1.463604577240941	0.9518279746977085	VWF
Glycogen Storage Disease Type VI	1/9	0.521872813384088	0.9999958579794241	0	0	1.463604577240941	0.9518279746977085	VWF
Hepatopulmonary Syndrome	1/9	0.521872813384088	0.9999958579794241	0	0	1.463604577240941	0.9518279746977085	EDNRB
High weight	1/9	0.521872813384088	0.9999958579794241	0	0	1.463604577240941	0.9518279746977085	BDNF
Histiocytic syndrome	1/9	0.521872813384088	0.9999958579794241	0	0	1.463604577240941	0.9518279746977085	PTPRC
Horizontal eyebrow	1/9	0.521872813384088	0.9999958579794241	0	0	1.463604577240941	0.9518279746977085	PRDM16
Hyperargininemia	1/9	0.521872813384088	0.9999958579794241	0	0	1.463604577240941	0.9518279746977085	ARG1
Hypoalgesia	1/9	0.521872813384088	0.9999958579794241	0	0	1.463604577240941	0.9518279746977085	NGF
Idiopathic Myoclonic Epilepsy	1/9	0.521872813384088	0.9999958579794241	0	0	1.463604577240941	0.9518279746977085	SCN9A
Kaposi's sarcoma classical type	1/9	0.521872813384088	0.9999958579794241	0	0	1.463604577240941	0.9518279746977085	STAT4
Keratitis sicca	1/9	0.521872813384088	0.9999958579794241	0	0	1.463604577240941	0.9518279746977085	SCN9A
Left sided colitis	1/9	0.521872813384088	0.9999958579794241	0	0	1.463604577240941	0.9518279746977085	ABCC3
Limb-girdle muscular dystrophy type 2H	1/9	0.521872813384088	0.9999958579794241	0	0	1.463604577240941	0.9518279746977085	ASTN2
Long clavicle	1/9	0.521872813384088	0.9999958579794241	0	0	1.463604577240941	0.9518279746977085	COL11A1
Lower limb amyotrophy	1/9	0.521872813384088	0.9999958579794241	0	0	1.463604577240941	0.9518279746977085	ANO5
Malignant epithelioma	1/9	0.521872813384088	0.9999958579794241	0	0	1.463604577240941	0.9518279746977085	MMP2
Malignant neoplasm of duodenum	1/9	0.521872813384088	0.9999958579794241	0	0	1.463604577240941	0.9518279746977085	MDK
Mild hereditary factor VIII deficiency disease	1/9	0.521872813384088	0.9999958579794241	0	0	1.463604577240941	0.9518279746977085	VWF
Myelofibrosis due to another disorder	1/9	0.521872813384088	0.9999958579794241	0	0	1.463604577240941	0.9518279746977085	RUNX1T1
Narrow pelvis bone	1/9	0.521872813384088	0.9999958579794241	0	0	1.463604577240941	0.9518279746977085	FGFR2
Nonproliferative fibrocystic disease	1/9	0.521872813384088	0.9999958579794241	0	0	1.463604577240941	0.9518279746977085	MMP2
Obstruction of aortic arch	1/9	0.521872813384088	0.9999958579794241	0	0	1.463604577240941	0.9518279746977085	SEMA3E
Organ dysfunction syndrome	1/9	0.521872813384088	0.9999958579794241	0	0	1.463604577240941	0.9518279746977085	ANGPT1
Other lesions of median nerve	1/9	0.521872813384088	0.9999958579794241	0	0	1.463604577240941	0.9518279746977085	NRG1
Ovarian cancer stage III	1/9	0.521872813384088	0.9999958579794241	0	0	1.463604577240941	0.9518279746977085	ARHGAP24
Overweight and obesity	1/9	0.521872813384088	0.9999958579794241	0	0	1.463604577240941	0.9518279746977085	NMU
Pericytic Neoplasm	1/9	0.521872813384088	0.9999958579794241	0	0	1.463604577240941	0.9518279746977085	MMP2
Periodic hypokalemic paresis	1/9	0.521872813384088	0.9999958579794241	0	0	1.463604577240941	0.9518279746977085	CACNA1S
Persistent bleeding after trauma	1/9	0.521872813384088	0.9999958579794241	0	0	1.463604577240941	0.9518279746977085	VWF
Persistent Polyclonal B-Cell Lymphocytosis	1/9	0.521872813384088	0.9999958579794241	0	0	1.463604577240941	0.9518279746977085	CD40
Post-Traumatic Myelopathy	1/9	0.521872813384088	0.9999958579794241	0	0	1.463604577240941	0.9518279746977085	AQP4
Preterm Premature Rupture of Fetal Membranes	1/9	0.521872813384088	0.9999958579794241	0	0	1.463604577240941	0.9518279746977085	CFB
Progression of prostate cancer	1/9	0.521872813384088	0.9999958579794241	0	0	1.463604577240941	0.9518279746977085	AR
Progressive Muscular Atrophy	1/9	0.521872813384088	0.9999958579794241	0	0	1.463604577240941	0.9518279746977085	AR
Prominent nasolabial fold	1/9	0.521872813384088	0.9999958579794241	0	0	1.463604577240941	0.9518279746977085	TNNI2
pseudohermaphrodite (non-specific)	1/9	0.521872813384088	0.9999958579794241	0	0	1.463604577240941	0.9518279746977085	AR
Pseudohypoparathyroidism Type 1B	1/9	0.521872813384088	0.9999958579794241	0	0	1.463604577240941	0.9518279746977085	SOX3
Psychoticism	1/9	0.521872813384088	0.9999958579794241	0	0	1.463604577240941	0.9518279746977085	KRT7
Pulmonary aspiration	1/9	0.521872813384088	0.9999958579794241	0	0	1.463604577240941	0.9518279746977085	GLRA1
Recurrent sinopulmonary infections	1/9	0.521872813384088	0.9999958579794241	0	0	1.463604577240941	0.9518279746977085	TNFRSF13B
Refractory Thrombocytopenia	1/9	0.521872813384088	0.9999958579794241	0	0	1.463604577240941	0.9518279746977085	SATB1
Renal medullary carcinoma	1/9	0.521872813384088	0.9999958579794241	0	0	1.463604577240941	0.9518279746977085	ALK
response to SSRI	1/9	0.521872813384088	0.9999958579794241	0	0	1.463604577240941	0.9518279746977085	STMN2
Rhegmatogenous retinal detachment	1/9	0.521872813384088	0.9999958579794241	0	0	1.463604577240941	0.9518279746977085	LOX
Sclerosing Epithelioid Fibrosarcoma	1/9	0.521872813384088	0.9999958579794241	0	0	1.463604577240941	0.9518279746977085	DES
Secondary Adrenal Insufficiency	1/9	0.521872813384088	0.9999958579794241	0	0	1.463604577240941	0.9518279746977085	GLI3
Secondary malignant neoplasm of axilla	1/9	0.521872813384088	0.9999958579794241	0	0	1.463604577240941	0.9518279746977085	FGF2
Short 4th metacarpal	1/9	0.521872813384088	0.9999958579794241	0	0	1.463604577240941	0.9518279746977085	GLI3
Short Qt Syndrome	1/9	0.521872813384088	0.9999958579794241	0	0	1.463604577240941	0.9518279746977085	RYR2
Skin Wrinkling	1/9	0.521872813384088	0.9999958579794241	0	0	1.463604577240941	0.9518279746977085	KCNJ6
Spinal Cord Contusion	1/9	0.521872813384088	0.9999958579794241	0	0	1.463604577240941	0.9518279746977085	AQP4
Spinal Cord Injuries	1/9	0.521872813384088	0.9999958579794241	0	0	1.463604577240941	0.9518279746977085	AQP4
Spinal Cord Laceration	1/9	0.521872813384088	0.9999958579794241	0	0	1.463604577240941	0.9518279746977085	AQP4
Spinal Cord transection injury	1/9	0.521872813384088	0.9999958579794241	0	0	1.463604577240941	0.9518279746977085	AQP4
Spinal Diseases	1/9	0.521872813384088	0.9999958579794241	0	0	1.463604577240941	0.9518279746977085	AR
Stage I Endometrial Carcinoma	1/9	0.521872813384088	0.9999958579794241	0	0	1.463604577240941	0.9518279746977085	PGR
Stromal tumor of ovary	1/9	0.521872813384088	0.9999958579794241	0	0	1.463604577240941	0.9518279746977085	NR5A1
Symphysis Pubis Dysfunction	1/9	0.521872813384088	0.9999958579794241	0	0	1.463604577240941	0.9518279746977085	EVX2
Symptomatic Myoclonic Epilepsy	1/9	0.521872813384088	0.9999958579794241	0	0	1.463604577240941	0.9518279746977085	SCN9A
Talipes Calcaneovalgus	1/9	0.521872813384088	0.9999958579794241	0	0	1.463604577240941	0.9518279746977085	HOXD10
Thrombocytopenia-Absent Radius Syndrome	1/9	0.521872813384088	0.9999958579794241	0	0	1.463604577240941	0.9518279746977085	HOXD11
THROMBOCYTOPENIA 2 (disorder)	1/9	0.521872813384088	0.9999958579794241	0	0	1.463604577240941	0.9518279746977085	FLI1
Tremor of hands	1/9	0.521872813384088	0.9999958579794241	0	0	1.463604577240941	0.9518279746977085	CTNND2
Type 2 muscle fiber atrophy	1/9	0.521872813384088	0.9999958579794241	0	0	1.463604577240941	0.9518279746977085	CHAT
Tyrosinemias	1/9	0.521872813384088	0.9999958579794241	0	0	1.463604577240941	0.9518279746977085	SACS
Ulnar claw	1/9	0.521872813384088	0.9999958579794241	0	0	1.463604577240941	0.9518279746977085	NEFL
Undetectable light- and dark-adapted electroretinogram	1/9	0.521872813384088	0.9999958579794241	0	0	1.463604577240941	0.9518279746977085	NR2E3
Undifferentiated Neuroblastoma	1/9	0.521872813384088	0.9999958579794241	0	0	1.463604577240941	0.9518279746977085	B3GAT1
von Willebrand's factor (lab test)	1/9	0.521872813384088	0.9999958579794241	0	0	1.463604577240941	0.9518279746977085	VWF
Vulvar Vestibulitis	1/9	0.521872813384088	0.9999958579794241	0	0	1.463604577240941	0.9518279746977085	AR
Wernicke Encephalopathy	1/9	0.521872813384088	0.9999958579794241	0	0	1.463604577240941	0.9518279746977085	BDNF
Secondary malignant neoplasm of liver	40/508	0.5230488410930477	0.9999958579794241	0	0	1.0005683147795272	0.6484487465545928	ALK;MIR10B;PCDH10;FLT4;TACSTD2;PRDM14;AQP4;ELAVL2;ROBO1;SOX2;DPP4;FUT9;GPC3;SNCG;MSC;HOXC8;EPHB1;NKX2-3;RUNX1T1;PDGFRB;CHGA;MIR99B;ANGPT1;MSX2;DCC;SERPINF1;MMP2;WNT5A;B3GAT1;NRG1;OLFM4;MIR125A;MLLT11;AR;TIAM1;ZEB2;ZEB1;MIR141;FGF13;FGFR2
Alzheimer Disease, Late Onset	20/253	0.5256679440128516	0.9999958579794241	0	0	1.0049104898890306	0.6462434158301334	APC2;MME;BDNF;CHRNA7;NTM;ABCA4;CHAT;UNC5C;SORCS1;NRG1;NGF;DKK1;IGF2R;ELAVL2;RELN;ALOX5;LEPR;DRD2;SLC18A3;GALP
Breast cancer, lobular	2/22	0.5257514710867279	0.9999958579794241	0	0	1.1708651399491095	0.7527804211501119	CTNND2;GRIN1
NIGHT BLINDNESS, CONGENITAL STATIONARY, TYPE 2A	2/22	0.5257514710867279	0.9999958579794241	0	0	1.1708651399491095	0.7527804211501119	SEC16B;GNAT1
22q11 Deletion Syndrome	2/22	0.5257514710867279	0.9999958579794241	0	0	1.1708651399491095	0.7527804211501119	FGF8;HAND2
Adenoid cystic carcinoma of salivary gland	2/22	0.5257514710867279	0.9999958579794241	0	0	1.1708651399491095	0.7527804211501119	SOX2;SFN
Basal-Like Breast Carcinoma	2/22	0.5257514710867279	0.9999958579794241	0	0	1.1708651399491095	0.7527804211501119	PGR;SOX10
Disorder of Achilles tendon	2/22	0.5257514710867279	0.9999958579794241	0	0	1.1708651399491095	0.7527804211501119	FBN2;COL11A1
Disorder of skeletal system	2/22	0.5257514710867279	0.9999958579794241	0	0	1.1708651399491095	0.7527804211501119	ANO5;FGFR2
Dystrophic fingernails	2/22	0.5257514710867279	0.9999958579794241	0	0	1.1708651399491095	0.7527804211501119	SCN9A;RETREG1
Flexion contracture of hip	2/22	0.5257514710867279	0.9999958579794241	0	0	1.1708651399491095	0.7527804211501119	TNNT1;MMP2
Fragile skin	2/22	0.5257514710867279	0.9999958579794241	0	0	1.1708651399491095	0.7527804211501119	PDGFRB;COL5A2
Infantile muscular hypotonia	2/22	0.5257514710867279	0.9999958579794241	0	0	1.1708651399491095	0.7527804211501119	SYNGAP1;COL5A2
Intracranial Meningioma	2/22	0.5257514710867279	0.9999958579794241	0	0	1.1708651399491095	0.7527804211501119	MMP2;PGR
Lower respiratory tract infection	2/22	0.5257514710867279	0.9999958579794241	0	0	1.1708651399491095	0.7527804211501119	B3GAT1;COL6A1
Nephrosclerosis	2/22	0.5257514710867279	0.9999958579794241	0	0	1.1708651399491095	0.7527804211501119	NPHS2;FGFR2
Personality Traits	2/22	0.5257514710867279	0.9999958579794241	0	0	1.1708651399491095	0.7527804211501119	SKOR2;GRM7
Platelet Storage Pool Deficiency	2/22	0.5257514710867279	0.9999958579794241	0	0	1.1708651399491095	0.7527804211501119	HPS4;FLI1
Prelingual Deafness	2/22	0.5257514710867279	0.9999958579794241	0	0	1.1708651399491095	0.7527804211501119	BDNF;PCDH15
Relative macrocephaly	2/22	0.5257514710867279	0.9999958579794241	0	0	1.1708651399491095	0.7527804211501119	APC2;NRXN3
Restrictive cardiomyopathy	2/22	0.5257514710867279	0.9999958579794241	0	0	1.1708651399491095	0.7527804211501119	DES;CRYAB
Roussy-Levy Syndrome (disorder)	2/22	0.5257514710867279	0.9999958579794241	0	0	1.1708651399491095	0.7527804211501119	NEFL;HOXD10
Self-harm	2/22	0.5257514710867279	0.9999958579794241	0	0	1.1708651399491095	0.7527804211501119	HECW2;PRDM16
Self-Injurious Behavior	2/22	0.5257514710867279	0.9999958579794241	0	0	1.1708651399491095	0.7527804211501119	HECW2;PRDM16
Spasm	2/22	0.5257514710867279	0.9999958579794241	0	0	1.1708651399491095	0.7527804211501119	SGCD;KCNA1
Weak cry	2/22	0.5257514710867279	0.9999958579794241	0	0	1.1708651399491095	0.7527804211501119	CHAT;CRYAB
Glaucoma	30/381	0.5267814843531415	0.9999958579794241	0	0	1.000564633984323	0.6413313702625297	FOXC2;IFT172;COL11A1;PRCD;SLC7A14;AQP4;NR2E3;LOXL1;ADAMTSL1;EDNRB;SALL1;CYP1B1;SNCG;TRPM3;PAK5;RBFOX1;EDN2;BDNF;ABCA4;RFTN1;CADPS;ARHGEF18;PAX6;TDRD7;PLXDC2;NGF;USH2A;BMP4;WT1;SAA1
Neoplasms, Germ Cell and Embryonal	3/35	0.5272551591520274	0.9999958579794241	0	0	1.0976686823679185	0.7025855340661624	DMRT1;GDF3;NKX3-1
Polyradiculoneuropathy, Chronic Inflammatory Demyelinating	3/35	0.5272551591520274	0.9999958579794241	0	0	1.0976686823679185	0.7025855340661624	MMP2;NGF;GLDN
Prostate Cancer, Hereditary, 7	3/35	0.5272551591520274	0.9999958579794241	0	0	1.0976686823679185	0.7025855340661624	AR;MMP16;SATB1
Abnormality of the metacarpal bones	3/35	0.5272551591520274	0.9999958579794241	0	0	1.0976686823679185	0.7025855340661624	NTNG1;FOXG1;ABCC9
Acanthosis Nigricans	3/35	0.5272551591520274	0.9999958579794241	0	0	1.0976686823679185	0.7025855340661624	KRT18;SERPINF1;FGFR2
Acinar Cell Carcinoma	3/35	0.5272551591520274	0.9999958579794241	0	0	1.0976686823679185	0.7025855340661624	ANO1;MARVELD2;PGR
Coagulation factor measurement	3/35	0.5272551591520274	0.9999958579794241	0	0	1.0976686823679185	0.7025855340661624	F7;KCNT2;VWF
Congenital hemivertebra	3/35	0.5272551591520274	0.9999958579794241	0	0	1.0976686823679185	0.7025855340661624	SOX2;WNT5A;GLI3
Hemianopsia	3/35	0.5272551591520274	0.9999958579794241	0	0	1.0976686823679185	0.7025855340661624	ADGRV1;PCDH15;USH2A
Leiomyosarcoma of uterus	3/35	0.5272551591520274	0.9999958579794241	0	0	1.0976686823679185	0.7025855340661624	BDNF;DCC;DLC1
Limb defects	3/35	0.5272551591520274	0.9999958579794241	0	0	1.0976686823679185	0.7025855340661624	TFAP2B;TWIST1;DKK1
Polyuria	3/35	0.5272551591520274	0.9999958579794241	0	0	1.0976686823679185	0.7025855340661624	CLCNKA;AQP2;PTGES
Split-Hand/Foot Malformation	3/35	0.5272551591520274	0.9999958579794241	0	0	1.0976686823679185	0.7025855340661624	EN1;EVX2;GLI2
Mental Retardation, Psychosocial	11/138	0.5279865011048817	0.9999958579794241	0	0	1.0140452692933537	0.6476550583544036	SYNGAP1;PTCHD1;BDNF;DCC;LAMA1;FOXG1;PAX6;ASCL1;FGFR2;SHANK2;STRA6
Mental Retardation, X-Linked 1	4/48	0.5286648286167827	0.9999958579794241	0	0	1.0643891140706427	0.6784423048877632	PTCHD1;ARX;GRIA3;AFF2
Corneal Neovascularization	4/48	0.5286648286167827	0.9999958579794241	0	0	1.0643891140706427	0.6784423048877632	CYP1B1;FGF2;ADAMTS9;GLI3
Cutis marmorata	4/48	0.5286648286167827	0.9999958579794241	0	0	1.0643891140706427	0.6784423048877632	LOX;SOX18;MYH11;PRKG1
Neuroblastic tumors	4/48	0.5286648286167827	0.9999958579794241	0	0	1.0643891140706427	0.6784423048877632	ALK;STMN2;DLK1;ARHGAP24
Spinocerebellar Ataxia Type 6 (disorder)	4/48	0.5286648286167827	0.9999958579794241	0	0	1.0643891140706427	0.6784423048877632	AR;GRID2;MME;SYT14
Synovial Cyst	4/48	0.5286648286167827	0.9999958579794241	0	0	1.0643891140706427	0.6784423048877632	OPN4;SERPINF1;STMN2;RAG1
Aura	5/61	0.5300652680280434	0.9999958579794241	0	0	1.0453655649640354	0.6635511580083204	CHRM2;GABRB3;GRIN2A;SYNGAP1;BDNF
Awakening Epilepsy	5/61	0.5300652680280434	0.9999958579794241	0	0	1.0453655649640354	0.6635511580083204	CHRM2;GABRB3;GRIN2A;SYNGAP1;BDNF
Ganglioglioma	5/61	0.5300652680280434	0.9999958579794241	0	0	1.0453655649640354	0.6635511580083204	AR;GRIN2A;RELN;IL12A;GRIN1
Leukoplakia	5/61	0.5300652680280434	0.9999958579794241	0	0	1.0453655649640354	0.6635511580083204	DES;FGF2;ARHGAP24;FGFR2;RBMS3
MAJOR AFFECTIVE DISORDER 7	5/61	0.5300652680280434	0.9999958579794241	0	0	1.0453655649640354	0.6635511580083204	DAO;BDNF;PIP4K2A;DRD2;PRKCZ
Chronic heart failure	6/74	0.5314462354110455	0.9999958579794241	0	0	1.0330507202881152	0.6530463626478685	PNMT;RYR2;EDNRB;LOX;MMP2;GHRH
Decreased corneal diameter	6/74	0.5314462354110455	0.9999958579794241	0	0	1.0330507202881152	0.6530463626478685	BMP4;TENM3;ADAMTS18;OTX2;FLI1;HMX1
Photoreceptor degeneration	6/74	0.5314462354110455	0.9999958579794241	0	0	1.0330507202881152	0.6530463626478685	EDN2;SERPINF1;ABCA4;OTX2;FGF2;NR2E3
Obesity, Morbid	9/113	0.5353995018962261	0.9999958579794241	0	0	1.0131359056279183	0.6329486312173236	DPP4;BDNF;CNR1;UCP3;MIR141;LEPR;DRD2;MSC;SIM1
Endometrioma	18/229	0.537908105756751	0.9999958579794241	0	0	0.9986415526504953	0.6192252114461613	SYT1;MMP2;TACSTD2;LMOD1;ARHGAP28;ABCC9;LAMB1;OLFM4;NGF;DKK1;CXCL14;MIR125A;NR5A1;AR;CNR1;LEPR;PGR;FGFR2
Abnormality of the pinna	5/62	0.5448213467458751	0.9999958579794241	0	0	1.0269699104357453	0.6236760971212718	TFAP2A;COL11A1;PTF1A;FREM2;FGFR2
Cancer of Nasopharynx	5/62	0.5448213467458751	0.9999958579794241	0	0	1.0269699104357453	0.6236760971212718	SYT1;MMP2;TRIP6;SAA1;ADAMTS9
Coloboma of iris	5/62	0.5448213467458751	0.9999958579794241	0	0	1.0269699104357453	0.6236760971212718	TFAP2A;BMP4;TENM3;SEMA3E;GDF3
Hemolytic-Uremic Syndrome	5/62	0.5448213467458751	0.9999958579794241	0	0	1.0269699104357453	0.6236760971212718	THBD;VWF;WT1;SAA1;FGF2
Clouding of corneal stroma	6/75	0.5448556654447021	0.9999958579794241	0	0	1.0180235137533273	0.6181788501607595	PDGFRB;COL11A1;CYP1B1;LCAT;PAX6;FREM2
Ewing Sarcoma/Peripheral Primitive Neuroectodermal Tumor	6/75	0.5448556654447021	0.9999958579794241	0	0	1.0180235137533273	0.6181788501607595	ALK;CHGA;B3GAT1;FGF2;FLI1;RBMS3
Brain Tumor, Primary	7/88	0.5451732351480689	0.9999958579794241	0	0	1.0117232740078943	0.613763615949708	ALK;SOX2;MDK;TWIST1;AQP4;DTX2;SOX10
Facial muscle weakness of muscles innervated by CN VII	7/88	0.5451732351480689	0.9999958579794241	0	0	1.0117232740078943	0.613763615949708	SLC5A7;DES;DCTN1;COL6A1;SEMA3E;ANO5;SLC18A3
Spina Bifida	7/88	0.5451732351480689	0.9999958579794241	0	0	1.0117232740078943	0.613763615949708	BMP4;PRKCB;ZIC1;LEPR;SLC39A4;FGFR2;PAX1
Abnormality of vision	4/49	0.5452775103310236	0.9999958579794241	0	0	1.0406794055201698	0.6311308700292468	EDNRB;KCNQ3;PAX6;SOX10
Intracranial Hemorrhages	4/49	0.5452775103310236	0.9999958579794241	0	0	1.0406794055201698	0.6311308700292468	F7;TNFRSF13B;COL4A2;AQP4
Low anterior hairline	4/49	0.5452775103310236	0.9999958579794241	0	0	1.0406794055201698	0.6311308700292468	ARX;TWIST1;ABCC9;FGFR2
Neck webbing	4/49	0.5452775103310236	0.9999958579794241	0	0	1.0406794055201698	0.6311308700292468	IRX5;GPC3;TNNI2;GDF3
Neuromuscular Diseases	8/101	0.5456648209800822	0.9999958579794241	0	0	1.0070448646644419	0.6100178021244811	AR;COL15A1;DES;MMP2;CHAT;NEFL;ANO5;RBMS3
Sleep disturbances	8/101	0.5456648209800822	0.9999958579794241	0	0	1.0070448646644419	0.6100178021244811	SLC6A5;TFAP2B;GLRA1;OPN4;TNXB;DCTN1;PAX6;SNCAIP
Neuroectodermal Tumor, Primitive	9/114	0.5462677655773669	0.9999958579794241	0	0	1.0034322227293473	0.6067212900848751	CHGA;BDNF;MDK;SERPINF1;ZIC1;NRG1;ASCL1;SOX10;FLI1
Astrocytoma, low grade	3/36	0.5466677690341469	0.9999958579794241	0	0	1.0643481280018516	0.6427747676325407	ANGPT1;ALOX5;WNT5A
Benign neoplasm of brain, unspecified	3/36	0.5466677690341469	0.9999958579794241	0	0	1.0643481280018516	0.6427747676325407	ALK;SOX2;DTX2
Barrett's Adenocarcinoma	3/36	0.5466677690341469	0.9999958579794241	0	0	1.0643481280018516	0.6427747676325407	SLC22A18;HSPB2;HSPB3
Endometriosis of ovary	3/36	0.5466677690341469	0.9999958579794241	0	0	1.0643481280018516	0.6427747676325407	AR;MMP2;SNCG
Germ Cell Cancer	3/36	0.5466677690341469	0.9999958579794241	0	0	1.0643481280018516	0.6427747676325407	SOX2;DMRT1;GDF3
Hip joint varus deformity - observation	3/36	0.5466677690341469	0.9999958579794241	0	0	1.0643481280018516	0.6427747676325407	SERPINF1;TBX4;NKX3-2
Inflammatory Myofibroblastic Tumor	3/36	0.5466677690341469	0.9999958579794241	0	0	1.0643481280018516	0.6427747676325407	ALK;DES;DCTN1
Learning Disorders	3/36	0.5466677690341469	0.9999958579794241	0	0	1.0643481280018516	0.6427747676325407	ELAVL4;HTR1A;SLC17A6
Childhood asthma	10/127	0.5469438286480339	0.9999958579794241	0	0	1.000557413600892	0.6037455201696654	DPP10;RYR2;ADCYAP1R1;BDNF;ARG1;ALOX5;CYP2R1;CHI3L1;CRHR1;ELAVL2
Sclerocystic Ovaries	13/166	0.5492041633250475	0.9999958579794241	0	0	0.9946238585120146	0.5960631833258133	PTCRA;DMRT1;FLT4;IL34;NRG1;FOXP3;ARHGAP23;NR5A1;SOX3;CLDN4;SPATA21;WT1;SOX15
Medulloblastoma	46/590	0.5495688934193663	0.9999958579794241	0	0	0.989581729288574	0.592384541185746	MIR10B;PID1;TMEM200A;KCNA1;HHIP;FOXG1;NPR3;ASCL1;EFNA5;FGF2;ARHGAP36;GLI3;GLI2;ROBO1;SOX2;FSTL5;MDK;DNER;ZIC1;GPC3;OTX2;EPHB1;PDGFRB;SYT1;GABRA5;BDNF;IGFBP3;MMP2;WNT5A;PAX6;PAX5;NGF;DKK1;MIRLET7E;FLI1;ARHGAP24;MIR125A;AR;LIN28B;MEIS1;WT1;DLC1;HAND1;L1TD1;COL9A3;RBMS3
Bone Cysts, Aneurysmal	2/23	0.5501330869312059	0.9999958579794241	0	0	1.1150490730643403	0.6663478107948045	IL34;CDH11
Congenital Myasthenic Syndromes, Postsynaptic	2/23	0.5501330869312059	0.9999958579794241	0	0	1.1150490730643403	0.6663478107948045	SLC5A7;SLC18A3
Skin Diseases, Infectious	2/23	0.5501330869312059	0.9999958579794241	0	0	1.1150490730643403	0.6663478107948045	EDNRB;CXCL14
Abnormality of the thorax	2/23	0.5501330869312059	0.9999958579794241	0	0	1.1150490730643403	0.6663478107948045	PDGFRB;MMP2
Absence of pubertal development	2/23	0.5501330869312059	0.9999958579794241	0	0	1.1150490730643403	0.6663478107948045	FGF8;TACR3
Acoustic Trauma	2/23	0.5501330869312059	0.9999958579794241	0	0	1.1150490730643403	0.6663478107948045	MIR99B;MIR200C
Antibody Deficiency Syndrome	2/23	0.5501330869312059	0.9999958579794241	0	0	1.1150490730643403	0.6663478107948045	TNFRSF13B;LEPR
Athetosis	2/23	0.5501330869312059	0.9999958579794241	0	0	1.1150490730643403	0.6663478107948045	PDGFRB;FOXG1
Bloch Sulzberger syndrome	2/23	0.5501330869312059	0.9999958579794241	0	0	1.1150490730643403	0.6663478107948045	AR;PRKG1
C-cell hyperplasia of thyroid	2/23	0.5501330869312059	0.9999958579794241	0	0	1.1150490730643403	0.6663478107948045	AR;BDNF
Camurati-Engelmann Syndrome	2/23	0.5501330869312059	0.9999958579794241	0	0	1.1150490730643403	0.6663478107948045	DPEP1;NOX4
Childhood Non-Hodgkin Lymphoma	2/23	0.5501330869312059	0.9999958579794241	0	0	1.1150490730643403	0.6663478107948045	ALK;RELN
Cholesteatoma	2/23	0.5501330869312059	0.9999958579794241	0	0	1.1150490730643403	0.6663478107948045	MARVELD2;FGF2
Congenital hypoplasia of clavicle	2/23	0.5501330869312059	0.9999958579794241	0	0	1.1150490730643403	0.6663478107948045	MSX2;FGFR2
Decreased Concentration	2/23	0.5501330869312059	0.9999958579794241	0	0	1.1150490730643403	0.6663478107948045	IL4I1;DCC
Electrocardiogram: P-R interval	2/23	0.5501330869312059	0.9999958579794241	0	0	1.1150490730643403	0.6663478107948045	MEIS1;ARHGAP24
Granulomatous Slack Skin	2/23	0.5501330869312059	0.9999958579794241	0	0	1.1150490730643403	0.6663478107948045	ZEB1;PRKCQ
Hemorrhagic Fever with Renal Syndrome	2/23	0.5501330869312059	0.9999958579794241	0	0	1.1150490730643403	0.6663478107948045	SYT1;FOXP3
Increased gastric cancer	2/23	0.5501330869312059	0.9999958579794241	0	0	1.1150490730643403	0.6663478107948045	DCC;DLC1
Multi-infarct dementia	2/23	0.5501330869312059	0.9999958579794241	0	0	1.1150490730643403	0.6663478107948045	BDNF;MMP2
Myasthenias	2/23	0.5501330869312059	0.9999958579794241	0	0	1.1150490730643403	0.6663478107948045	CHAT;ENOX1
Neurocysticercosis	2/23	0.5501330869312059	0.9999958579794241	0	0	1.1150490730643403	0.6663478107948045	ALK;FOXP3
Neuroepithelioma	2/23	0.5501330869312059	0.9999958579794241	0	0	1.1150490730643403	0.6663478107948045	NRG1;FLI1
New Variant Creutzfeldt-Jakob Disease	2/23	0.5501330869312059	0.9999958579794241	0	0	1.1150490730643403	0.6663478107948045	STMN2;CARD14
Osteophyte	2/23	0.5501330869312059	0.9999958579794241	0	0	1.1150490730643403	0.6663478107948045	MSC;FGF2
Persistant truncus arteriosus	2/23	0.5501330869312059	0.9999958579794241	0	0	1.1150490730643403	0.6663478107948045	GDF1;NKX2-5
PR interval feature	2/23	0.5501330869312059	0.9999958579794241	0	0	1.1150490730643403	0.6663478107948045	MEIS1;ARHGAP24
Pre B-cell acute lymphoblastic leukemia	2/23	0.5501330869312059	0.9999958579794241	0	0	1.1150490730643403	0.6663478107948045	MME;PAX5
Proximal placement of thumb	2/23	0.5501330869312059	0.9999958579794241	0	0	1.1150490730643403	0.6663478107948045	TFAP2A;ZIC3
Pseudoaphakia	2/23	0.5501330869312059	0.9999958579794241	0	0	1.1150490730643403	0.6663478107948045	TDRD7;CRYAB
Renal sclerosis with hypertension	2/23	0.5501330869312059	0.9999958579794241	0	0	1.1150490730643403	0.6663478107948045	ADRA1A;SSTR4
Superficial spreading malignant melanoma of skin	2/23	0.5501330869312059	0.9999958579794241	0	0	1.1150490730643403	0.6663478107948045	TFAP2A;ALDH7A1
Tinnitus	2/23	0.5501330869312059	0.9999958579794241	0	0	1.1150490730643403	0.6663478107948045	BDNF;DKK1
Triphalangeal thumb	2/23	0.5501330869312059	0.9999958579794241	0	0	1.1150490730643403	0.6663478107948045	SALL1;GLI3
Kidney Failure, Chronic	34/437	0.5542794258882661	0.9999958579794241	0	0	0.9873706938223067	0.5826339594655834	CD40;NCF1;LCAT;ADRA1D;FGF2;ADRA1A;SOX2;ALOX5;STAT4;ST8SIA4;BDKRB2;NXPH1;MSC;ABCC3;CHGA;FOXD3;TRPC6;VWF;SYT1;PRKCB;MMP2;B3GAT1;NGF;FOXP3;C1QL1;BMP4;F7;MEIS1;WT1;NPHS2;CLDN19;NOX4;FGF13;PTGES
Hypertrophy of lower jaw	8/102	0.557096837268397	0.9999958579794241	0	0	0.996277275074047	0.582838344719436	APC2;SLC6A17;SOX18;FOXG1;CDH11;GPC3;TNNI2;FGFR2
mandibular excess (physical finding)	8/102	0.557096837268397	0.9999958579794241	0	0	0.996277275074047	0.582838344719436	APC2;SLC6A17;SOX18;FOXG1;CDH11;GPC3;TNNI2;FGFR2
Mandibular hyperplasia	8/102	0.557096837268397	0.9999958579794241	0	0	0.996277275074047	0.582838344719436	APC2;SLC6A17;SOX18;FOXG1;CDH11;GPC3;TNNI2;FGFR2
Electroretinogram abnormal	11/141	0.557396836136779	0.9999958579794241	0	0	0.9904818150499533	0.5789146718786236	ADGRV1;IFT172;PRCD;ABCA4;PIEZO2;PCDH15;SLC7A14;ARHGEF18;CNGA3;NR2E3;USH2A
Bronchioloalveolar Adenocarcinoma	7/89	0.557408743802162	0.9999958579794241	0	0	0.9993307080486249	0.584065305277308	ALK;ABCC3;LOX;SLC22A18;GHRH;TACSTD2;LOXL1
Retinal Degeneration	7/89	0.557408743802162	0.9999958579794241	0	0	0.9993307080486249	0.584065305277308	LAMA1;BDNF;IFT172;C1QTNF5;SLC7A14;NR2E3;CFB
Acute Undifferentiated Leukemia	6/76	0.558092279618688	0.9999958579794241	0	0	1.0034256559766763	0.5852289032185951	LYL1;MEIS1;CD93;KRT7;IGFBP7;GLI2
Blood Pressure	6/76	0.558092279618688	0.9999958579794241	0	0	1.0034256559766763	0.5852289032185951	TNXB;FES;NPR3;MAP4;USH2A;CACNA1H
Blood pressure finding	6/76	0.558092279618688	0.9999958579794241	0	0	1.0034256559766763	0.5852289032185951	TNXB;FES;NPR3;MAP4;USH2A;CACNA1H
Congenital pectus carinatum	6/76	0.558092279618688	0.9999958579794241	0	0	1.0034256559766763	0.5852289032185951	FBN2;ZEB2;EVC;TNNT1;COL5A2;PIEZO2
Stable angina	6/76	0.558092279618688	0.9999958579794241	0	0	1.0034256559766763	0.5852289032185951	F7;ARG1;CNR1;BDNF;MMP2;FOXP3
Systemic arterial pressure	6/76	0.558092279618688	0.9999958579794241	0	0	1.0034256559766763	0.5852289032185951	TNXB;FES;NPR3;MAP4;USH2A;CACNA1H
Varicosity	6/76	0.558092279618688	0.9999958579794241	0	0	1.0034256559766763	0.5852289032185951	NKAIN2;THBD;FOXC2;DES;COL5A2;ARHGAP24
Epilepsy, Cryptogenic	5/63	0.5593537878329669	0.9999958579794241	0	0	1.0092085888222238	0.5863230543684333	CHRM2;GABRB3;GRIN2A;SYNGAP1;BDNF
Fibroadenoma	5/63	0.5593537878329669	0.9999958579794241	0	0	1.0092085888222238	0.5863230543684333	MMP2;TWIST1;SAT2;PGR;PRKG1
Simple ear	5/63	0.5593537878329669	0.9999958579794241	0	0	1.0092085888222238	0.5863230543684333	TFAP2A;COL11A1;PTF1A;FREM2;FGFR2
Ambiguous genitalia, male	1/10	0.5595182733493002	0.9999958579794241	0	0	1.3009112100021192	0.7554119397045874	WT1
Color Blindness, Red-Green	1/10	0.5595182733493002	0.9999958579794241	0	0	1.3009112100021192	0.7554119397045874	NR2E3
Congenital secretory diarrhea, sodium type (disorder)	1/10	0.5595182733493002	0.9999958579794241	0	0	1.3009112100021192	0.7554119397045874	GUCY2C
Dystonia, Secondary	1/10	0.5595182733493002	0.9999958579794241	0	0	1.3009112100021192	0.7554119397045874	GLRA1
Hyalinosis, Systemic	1/10	0.5595182733493002	0.9999958579794241	0	0	1.3009112100021192	0.7554119397045874	VWF
Hypomagnesemia 2, renal	1/10	0.5595182733493002	0.9999958579794241	0	0	1.3009112100021192	0.7554119397045874	CLDN19
Lipomatosis, Multiple Symmetrical	1/10	0.5595182733493002	0.9999958579794241	0	0	1.3009112100021192	0.7554119397045874	MIR125A
Neuropathy, Painful	1/10	0.5595182733493002	0.9999958579794241	0	0	1.3009112100021192	0.7554119397045874	THBD
Primitive reflexes (palmomental, snout, glabellar)	1/10	0.5595182733493002	0.9999958579794241	0	0	1.3009112100021192	0.7554119397045874	PIEZO2
Spondyloepiphyseal dysplasia, congenita	1/10	0.5595182733493002	0.9999958579794241	0	0	1.3009112100021192	0.7554119397045874	HAPLN1
stage, endometrial cancer	1/10	0.5595182733493002	0.9999958579794241	0	0	1.3009112100021192	0.7554119397045874	HAND2
Thrombocytosis, Autosomal Dominant	1/10	0.5595182733493002	0.9999958579794241	0	0	1.3009112100021192	0.7554119397045874	FGF2
Tremor, Muscle	1/10	0.5595182733493002	0.9999958579794241	0	0	1.3009112100021192	0.7554119397045874	HTR1A
Tremor, Neonatal	1/10	0.5595182733493002	0.9999958579794241	0	0	1.3009112100021192	0.7554119397045874	HTR1A
Tremor, Perioral	1/10	0.5595182733493002	0.9999958579794241	0	0	1.3009112100021192	0.7554119397045874	HTR1A
Tremor, Semirhythmic	1/10	0.5595182733493002	0.9999958579794241	0	0	1.3009112100021192	0.7554119397045874	HTR1A
Trophoblastic Tumor, Placental Site	1/10	0.5595182733493002	0.9999958579794241	0	0	1.3009112100021192	0.7554119397045874	AR
Vasculitis, Leukocytoclastic, Cutaneous	1/10	0.5595182733493002	0.9999958579794241	0	0	1.3009112100021192	0.7554119397045874	VWF
Abdominal Migraine	1/10	0.5595182733493002	0.9999958579794241	0	0	1.3009112100021192	0.7554119397045874	PRDM16
Abnormality of the choroid	1/10	0.5595182733493002	0.9999958579794241	0	0	1.3009112100021192	0.7554119397045874	ABCA4
Abnormality of the cranial nerves	1/10	0.5595182733493002	0.9999958579794241	0	0	1.3009112100021192	0.7554119397045874	OTX2
Abnormality of the intervertebral disk	1/10	0.5595182733493002	0.9999958579794241	0	0	1.3009112100021192	0.7554119397045874	RIPPLY2
Abnormality of tibia morphology	1/10	0.5595182733493002	0.9999958579794241	0	0	1.3009112100021192	0.7554119397045874	BMPR1B
Acute Confusional Migraine	1/10	0.5595182733493002	0.9999958579794241	0	0	1.3009112100021192	0.7554119397045874	PRDM16
Adenosquamous cell lung cancer	1/10	0.5595182733493002	0.9999958579794241	0	0	1.3009112100021192	0.7554119397045874	ALK
Ankylosis of the elbow joint	1/10	0.5595182733493002	0.9999958579794241	0	0	1.3009112100021192	0.7554119397045874	FGFR2
Atopic rhinitis	1/10	0.5595182733493002	0.9999958579794241	0	0	1.3009112100021192	0.7554119397045874	PRKG1
Bannayan-Riley-Ruvalcaba Syndrome	1/10	0.5595182733493002	0.9999958579794241	0	0	1.3009112100021192	0.7554119397045874	FGFR2
Biliary Intraepithelial Neoplasia	1/10	0.5595182733493002	0.9999958579794241	0	0	1.3009112100021192	0.7554119397045874	ZC3H12A
Bisphosphonate-associated osteonecrosis	1/10	0.5595182733493002	0.9999958579794241	0	0	1.3009112100021192	0.7554119397045874	CHGA
Bladder Adenocarcinoma	1/10	0.5595182733493002	0.9999958579794241	0	0	1.3009112100021192	0.7554119397045874	ALK
Bronchomalacia	1/10	0.5595182733493002	0.9999958579794241	0	0	1.3009112100021192	0.7554119397045874	FGFR2
C4 complement assay (procedure)	1/10	0.5595182733493002	0.9999958579794241	0	0	1.3009112100021192	0.7554119397045874	TNXB
Cerebellar cyst	1/10	0.5595182733493002	0.9999958579794241	0	0	1.3009112100021192	0.7554119397045874	LAMA1
Cervical Migraine Syndrome	1/10	0.5595182733493002	0.9999958579794241	0	0	1.3009112100021192	0.7554119397045874	PRDM16
Childhood Soft Tissue Sarcoma	1/10	0.5595182733493002	0.9999958579794241	0	0	1.3009112100021192	0.7554119397045874	MAPK8IP2
Chronic skin ulcer	1/10	0.5595182733493002	0.9999958579794241	0	0	1.3009112100021192	0.7554119397045874	MMP2
Coarse Tremor	1/10	0.5595182733493002	0.9999958579794241	0	0	1.3009112100021192	0.7554119397045874	HTR1A
Collodion Fetus	1/10	0.5595182733493002	0.9999958579794241	0	0	1.3009112100021192	0.7554119397045874	NIPAL4
Congenital ectopic pupil	1/10	0.5595182733493002	0.9999958579794241	0	0	1.3009112100021192	0.7554119397045874	PAX6
Congenital euryblepharon	1/10	0.5595182733493002	0.9999958579794241	0	0	1.3009112100021192	0.7554119397045874	WNT5A
Congenital goiter	1/10	0.5595182733493002	0.9999958579794241	0	0	1.3009112100021192	0.7554119397045874	NKX2-1
Congenital Hand Deformities	1/10	0.5595182733493002	0.9999958579794241	0	0	1.3009112100021192	0.7554119397045874	TFAP2B
Congenital musculoskeletal anomalies	1/10	0.5595182733493002	0.9999958579794241	0	0	1.3009112100021192	0.7554119397045874	FOXC2
Congenital nystagmus	1/10	0.5595182733493002	0.9999958579794241	0	0	1.3009112100021192	0.7554119397045874	PAX6
Continuous Tremor	1/10	0.5595182733493002	0.9999958579794241	0	0	1.3009112100021192	0.7554119397045874	HTR1A
cortex bone disorders	1/10	0.5595182733493002	0.9999958579794241	0	0	1.3009112100021192	0.7554119397045874	DRD2
Darkness Tremor	1/10	0.5595182733493002	0.9999958579794241	0	0	1.3009112100021192	0.7554119397045874	HTR1A
Deep plantar creases	1/10	0.5595182733493002	0.9999958579794241	0	0	1.3009112100021192	0.7554119397045874	ABCC9
Deformity of spine	1/10	0.5595182733493002	0.9999958579794241	0	0	1.3009112100021192	0.7554119397045874	AR
Diarrhea-associated hemolytic uremic syndrome	1/10	0.5595182733493002	0.9999958579794241	0	0	1.3009112100021192	0.7554119397045874	THBD
Disorder of vein	1/10	0.5595182733493002	0.9999958579794241	0	0	1.3009112100021192	0.7554119397045874	FGF2
Duodenal Cancer	1/10	0.5595182733493002	0.9999958579794241	0	0	1.3009112100021192	0.7554119397045874	MDK
Dysfibrinogenemia	1/10	0.5595182733493002	0.9999958579794241	0	0	1.3009112100021192	0.7554119397045874	THBD
Ewing's sarcoma of bone	1/10	0.5595182733493002	0.9999958579794241	0	0	1.3009112100021192	0.7554119397045874	ABCC3
Exercise-induced muscle fatigue	1/10	0.5595182733493002	0.9999958579794241	0	0	1.3009112100021192	0.7554119397045874	CACNA1S
Familial psoriasis	1/10	0.5595182733493002	0.9999958579794241	0	0	1.3009112100021192	0.7554119397045874	CARD14
Fine Tremor	1/10	0.5595182733493002	0.9999958579794241	0	0	1.3009112100021192	0.7554119397045874	HTR1A
FRAXE Syndrome	1/10	0.5595182733493002	0.9999958579794241	0	0	1.3009112100021192	0.7554119397045874	AFF2
Friend leukemia	1/10	0.5595182733493002	0.9999958579794241	0	0	1.3009112100021192	0.7554119397045874	FLI1
Hand clenching	1/10	0.5595182733493002	0.9999958579794241	0	0	1.3009112100021192	0.7554119397045874	TBR1
Hemicrania migraine	1/10	0.5595182733493002	0.9999958579794241	0	0	1.3009112100021192	0.7554119397045874	PRDM16
Hookworm Infections	1/10	0.5595182733493002	0.9999958579794241	0	0	1.3009112100021192	0.7554119397045874	NR5A1
Hypochromic anemia	1/10	0.5595182733493002	0.9999958579794241	0	0	1.3009112100021192	0.7554119397045874	IRX5
Hypokalemic periodic paralysis type 1	1/10	0.5595182733493002	0.9999958579794241	0	0	1.3009112100021192	0.7554119397045874	CACNA1S
Hypoplasia of the ear cartilage	1/10	0.5595182733493002	0.9999958579794241	0	0	1.3009112100021192	0.7554119397045874	DZIP1L
Ichthyosis Congenita II	1/10	0.5595182733493002	0.9999958579794241	0	0	1.3009112100021192	0.7554119397045874	NIPAL4
Idiopathic familial dystonia	1/10	0.5595182733493002	0.9999958579794241	0	0	1.3009112100021192	0.7554119397045874	GLRA1
Increased connective tissue	1/10	0.5595182733493002	0.9999958579794241	0	0	1.3009112100021192	0.7554119397045874	LIMS2
Infection by Leishmania braziliensis	1/10	0.5595182733493002	0.9999958579794241	0	0	1.3009112100021192	0.7554119397045874	FLI1
Insulin resistance in diabetes	1/10	0.5595182733493002	0.9999958579794241	0	0	1.3009112100021192	0.7554119397045874	LCAT
Intermittent Tremor	1/10	0.5595182733493002	0.9999958579794241	0	0	1.3009112100021192	0.7554119397045874	HTR1A
Intrauterine infection	1/10	0.5595182733493002	0.9999958579794241	0	0	1.3009112100021192	0.7554119397045874	ALOX5
Involuntary Quiver	1/10	0.5595182733493002	0.9999958579794241	0	0	1.3009112100021192	0.7554119397045874	HTR1A
Jaw Abnormalities	1/10	0.5595182733493002	0.9999958579794241	0	0	1.3009112100021192	0.7554119397045874	OTX2
Kabuki syndrome eyelids	1/10	0.5595182733493002	0.9999958579794241	0	0	1.3009112100021192	0.7554119397045874	WNT5A
Koilonychia	1/10	0.5595182733493002	0.9999958579794241	0	0	1.3009112100021192	0.7554119397045874	HOXC13
Laron Syndrome	1/10	0.5595182733493002	0.9999958579794241	0	0	1.3009112100021192	0.7554119397045874	IGFBP3
Laryngostenosis	1/10	0.5595182733493002	0.9999958579794241	0	0	1.3009112100021192	0.7554119397045874	FREM2
Low-grade fibromyxoid sarcoma	1/10	0.5595182733493002	0.9999958579794241	0	0	1.3009112100021192	0.7554119397045874	FOXL1
Lymphangioma	1/10	0.5595182733493002	0.9999958579794241	0	0	1.3009112100021192	0.7554119397045874	FLT4
Massive Tremor	1/10	0.5595182733493002	0.9999958579794241	0	0	1.3009112100021192	0.7554119397045874	HTR1A
Median cleft lip and palate	1/10	0.5595182733493002	0.9999958579794241	0	0	1.3009112100021192	0.7554119397045874	WNT5A
Medullary Neoplasms	1/10	0.5595182733493002	0.9999958579794241	0	0	1.3009112100021192	0.7554119397045874	DLK1
Metamorphopsia	1/10	0.5595182733493002	0.9999958579794241	0	0	1.3009112100021192	0.7554119397045874	NR2E3
Microscopic hematuria	1/10	0.5595182733493002	0.9999958579794241	0	0	1.3009112100021192	0.7554119397045874	KCNE5
Mild dementia	1/10	0.5595182733493002	0.9999958579794241	0	0	1.3009112100021192	0.7554119397045874	RUNX1T1
Narrow sacrosciatic notch	1/10	0.5595182733493002	0.9999958579794241	0	0	1.3009112100021192	0.7554119397045874	COL11A1
Nematode infections	1/10	0.5595182733493002	0.9999958579794241	0	0	1.3009112100021192	0.7554119397045874	FOXP3
Nerve Tremors	1/10	0.5595182733493002	0.9999958579794241	0	0	1.3009112100021192	0.7554119397045874	HTR1A
Neurocutaneous Syndromes	1/10	0.5595182733493002	0.9999958579794241	0	0	1.3009112100021192	0.7554119397045874	ABCA4
Night sweats	1/10	0.5595182733493002	0.9999958579794241	0	0	1.3009112100021192	0.7554119397045874	TACR3
NUT midline carcinoma	1/10	0.5595182733493002	0.9999958579794241	0	0	1.3009112100021192	0.7554119397045874	SOX2
Ocular Adnexal Mucosa-Associated Lymphoid Tissue Lymphoma	1/10	0.5595182733493002	0.9999958579794241	0	0	1.3009112100021192	0.7554119397045874	FOXP3
Pallister-Hall syndrome	1/10	0.5595182733493002	0.9999958579794241	0	0	1.3009112100021192	0.7554119397045874	GLI3
Pancreatic disorders (not diabetes)	1/10	0.5595182733493002	0.9999958579794241	0	0	1.3009112100021192	0.7554119397045874	CD40
Papilledema	1/10	0.5595182733493002	0.9999958579794241	0	0	1.3009112100021192	0.7554119397045874	ZIC1
Paranoid ideation	1/10	0.5595182733493002	0.9999958579794241	0	0	1.3009112100021192	0.7554119397045874	KRT7
Passive Tremor	1/10	0.5595182733493002	0.9999958579794241	0	0	1.3009112100021192	0.7554119397045874	HTR1A
Persistent Tremor	1/10	0.5595182733493002	0.9999958579794241	0	0	1.3009112100021192	0.7554119397045874	HTR1A
Phototoxicity	1/10	0.5595182733493002	0.9999958579794241	0	0	1.3009112100021192	0.7554119397045874	PDE4B
Pill Rolling Tremor	1/10	0.5595182733493002	0.9999958579794241	0	0	1.3009112100021192	0.7554119397045874	HTR1A
Platelet thrombus	1/10	0.5595182733493002	0.9999958579794241	0	0	1.3009112100021192	0.7554119397045874	VWF
Poor wound healing	1/10	0.5595182733493002	0.9999958579794241	0	0	1.3009112100021192	0.7554119397045874	COL5A2
Precursor T cell lymphoblastic leukemia/lymphoblastic lymphoma	1/10	0.5595182733493002	0.9999958579794241	0	0	1.3009112100021192	0.7554119397045874	MME
Pressure Ulcer	1/10	0.5595182733493002	0.9999958579794241	0	0	1.3009112100021192	0.7554119397045874	FGF2
Progressive gait ataxia	1/10	0.5595182733493002	0.9999958579794241	0	0	1.3009112100021192	0.7554119397045874	SACS
Pulmonary lymphangioleiomyomatosis	1/10	0.5595182733493002	0.9999958579794241	0	0	1.3009112100021192	0.7554119397045874	PGR
Pulmonary Veno-Occlusive Disease (disorder)	1/10	0.5595182733493002	0.9999958579794241	0	0	1.3009112100021192	0.7554119397045874	APLNR
Pustular psoriasis	1/10	0.5595182733493002	0.9999958579794241	0	0	1.3009112100021192	0.7554119397045874	CARD14
Radiohumeral synostosis of elbow	1/10	0.5595182733493002	0.9999958579794241	0	0	1.3009112100021192	0.7554119397045874	FGFR2
Ramer Ladda syndrome	1/10	0.5595182733493002	0.9999958579794241	0	0	1.3009112100021192	0.7554119397045874	FGFR2
Red and sore lips	1/10	0.5595182733493002	0.9999958579794241	0	0	1.3009112100021192	0.7554119397045874	SLC39A4
Refractory anemia with excess blasts II	1/10	0.5595182733493002	0.9999958579794241	0	0	1.3009112100021192	0.7554119397045874	PIP4K2A
Retinal pigment epithelial mottling	1/10	0.5595182733493002	0.9999958579794241	0	0	1.3009112100021192	0.7554119397045874	ABCA4
Rickettsia Infections	1/10	0.5595182733493002	0.9999958579794241	0	0	1.3009112100021192	0.7554119397045874	DKK1
Saturnine Tremor	1/10	0.5595182733493002	0.9999958579794241	0	0	1.3009112100021192	0.7554119397045874	HTR1A
Senile Tremor	1/10	0.5595182733493002	0.9999958579794241	0	0	1.3009112100021192	0.7554119397045874	HTR1A
Shoulder girdle muscle atrophy	1/10	0.5595182733493002	0.9999958579794241	0	0	1.3009112100021192	0.7554119397045874	DES
Sick Headaches	1/10	0.5595182733493002	0.9999958579794241	0	0	1.3009112100021192	0.7554119397045874	PRDM16
Small cell carcinoma of the cervix	1/10	0.5595182733493002	0.9999958579794241	0	0	1.3009112100021192	0.7554119397045874	CHGA
Spinal ataxia	1/10	0.5595182733493002	0.9999958579794241	0	0	1.3009112100021192	0.7554119397045874	PIEZO2
Splenic Hypoplasia	1/10	0.5595182733493002	0.9999958579794241	0	0	1.3009112100021192	0.7554119397045874	NKX2-5
Stage 0 Skin Melanoma	1/10	0.5595182733493002	0.9999958579794241	0	0	1.3009112100021192	0.7554119397045874	GPC3
Stage III Breast Cancer AJCC v6	1/10	0.5595182733493002	0.9999958579794241	0	0	1.3009112100021192	0.7554119397045874	PGR
Stage III Breast Cancer AJCC v7	1/10	0.5595182733493002	0.9999958579794241	0	0	1.3009112100021192	0.7554119397045874	PGR
Status Migrainosus	1/10	0.5595182733493002	0.9999958579794241	0	0	1.3009112100021192	0.7554119397045874	PRDM16
Stuttering	1/10	0.5595182733493002	0.9999958579794241	0	0	1.3009112100021192	0.7554119397045874	FOXP2
Subacute progressive viral hepatitis	1/10	0.5595182733493002	0.9999958579794241	0	0	1.3009112100021192	0.7554119397045874	IGF2R
Symptomatic dermographism	1/10	0.5595182733493002	0.9999958579794241	0	0	1.3009112100021192	0.7554119397045874	IL12A
Thiamine Deficiency	1/10	0.5595182733493002	0.9999958579794241	0	0	1.3009112100021192	0.7554119397045874	SIM1
Thick cerebral cortex	1/10	0.5595182733493002	0.9999958579794241	0	0	1.3009112100021192	0.7554119397045874	RELN
Thoracic scoliosis	1/10	0.5595182733493002	0.9999958579794241	0	0	1.3009112100021192	0.7554119397045874	GDF3
Todd Paralysis	1/10	0.5595182733493002	0.9999958579794241	0	0	1.3009112100021192	0.7554119397045874	UNC45B
Urban cutaneous leishmaniasis	1/10	0.5595182733493002	0.9999958579794241	0	0	1.3009112100021192	0.7554119397045874	MMP2
Vascular Endothelial Growth Factor Measurement	1/10	0.5595182733493002	0.9999958579794241	0	0	1.3009112100021192	0.7554119397045874	ZFPM2
Vestibular Diseases	1/10	0.5595182733493002	0.9999958579794241	0	0	1.3009112100021192	0.7554119397045874	SRRM4
Childhood onset	4/50	0.5615810703032383	0.9999958579794241	0	0	1.0180005538631958	0.5873854375463524	ADGRV1;WT1;TACSTD2;LIMS2
Fibromyalgia	4/50	0.5615810703032383	0.9999958579794241	0	0	1.0180005538631958	0.5873854375463524	BDNF;NRXN3;KRT7;SCG2
Lymphedema	4/50	0.5615810703032383	0.9999958579794241	0	0	1.0180005538631958	0.5873854375463524	FOXC2;SOX18;FLT4;ABCC9
Pointed chin	4/50	0.5615810703032383	0.9999958579794241	0	0	1.0180005538631958	0.5873854375463524	PDGFRB;SYNGAP1;CDH11;PRDM16
Glomerulonephritis, Membranoproliferative	3/37	0.5656048268389695	0.9999958579794241	0	0	1.0329876062455536	0.5886579355246033	VWF;SOX18;CFB
Simple syndactyly of toes, first web space	3/37	0.5656048268389695	0.9999958579794241	0	0	1.0329876062455536	0.5886579355246033	SALL1;BMPR1B;FGFR2
Blood Platelet Disorders	3/37	0.5656048268389695	0.9999958579794241	0	0	1.0329876062455536	0.5886579355246033	THBD;VWF;FLI1
Carcinoma testes	3/37	0.5656048268389695	0.9999958579794241	0	0	1.0329876062455536	0.5886579355246033	DMRT1;ITGA4;PRDM14
Immunoblastic Large-Cell Lymphoma	3/37	0.5656048268389695	0.9999958579794241	0	0	1.0329876062455536	0.5886579355246033	PTPRC;MME;PAX5
Malignant neoplasm of oropharynx	3/37	0.5656048268389695	0.9999958579794241	0	0	1.0329876062455536	0.5886579355246033	PEG3;DKK1;ARHGAP24
Multiple Epiphyseal Dysplasia	3/37	0.5656048268389695	0.9999958579794241	0	0	1.0329876062455536	0.5886579355246033	VWF;COL11A1;COL9A3
Obstructive azoospermia	3/37	0.5656048268389695	0.9999958579794241	0	0	1.0329876062455536	0.5886579355246033	NR5A1;AR;CLDN4
Spinocerebellar Ataxia Type 4	3/37	0.5656048268389695	0.9999958579794241	0	0	1.0329876062455536	0.5886579355246033	GRID2;MME;SYT14
Abnormality of metabolism/homeostasis	12/155	0.5669723480544336	0.9999958579794241	0	0	0.9822264803058657	0.5573592549510094	ZEB2;OSTM1;DCTN1;SCN9A;GDF1;PGR;NKX2-5;ALDH7A1;RETREG1;AFF2;CPN1;GNAI2
Mycosis Fungoides	11/142	0.5670436311424407	0.9999958579794241	0	0	0.9828671618975058	0.5575992422984578	DPP4;ALK;CD40;PTPRC;FLT4;MMP2;NFKBIZ;STAT4;TNFRSF8;FGF2;FOXP3
Hypoplastic feet	8/103	0.5684052020849382	0.9999958579794241	0	0	0.9857363715802917	0.5568629112574838	MAGEL2;IFT172;COL11A1;PRDM16;GPC3;MKRN3;BMPR1B;FGFR2
Short palm	7/90	0.5694961996426604	0.9999958579794241	0	0	0.9872367581365666	0.555817423645181	MAGEL2;EVC;COL11A1;WNT5A;GPC3;MKRN3;FGFR2
Venous Thrombosis	7/90	0.5694961996426604	0.9999958579794241	0	0	0.9872367581365666	0.555817423645181	THBD;F7;VWF;STAT4;SAA1;IL12A;AQP2
High-Grade Prostatic Intraepithelial Neoplasia	6/77	0.5711459805492746	0.9999958579794241	0	0	0.9892390054613395	0.5540830988643588	TFAP2A;EDNRB;IGFBP3;PTOV1;IGFBP7;FGF13
Angioedemas, Hereditary	2/24	0.5736171462769067	0.9999958579794241	0	0	1.0643071940781865	0.5915345923543296	C4B;BDKRB2
Child Development Disorders, Specific	2/24	0.5736171462769067	0.9999958579794241	0	0	1.0643071940781865	0.5915345923543296	CNTN4;DRD2
CONSTRICTING BANDS, CONGENITAL	2/24	0.5736171462769067	0.9999958579794241	0	0	1.0643071940781865	0.5915345923543296	LTBR;FGFR2
Epilepsy, Benign Psychomotor, Childhood	2/24	0.5736171462769067	0.9999958579794241	0	0	1.0643071940781865	0.5915345923543296	CNR1;BDKRB2
Focal Segmental Glomerulosclerosis, Not Otherwise Specified	2/24	0.5736171462769067	0.9999958579794241	0	0	1.0643071940781865	0.5915345923543296	TRPC6;NPHS2
Hydrops Fetalis, Non-Immune	2/24	0.5736171462769067	0.9999958579794241	0	0	1.0643071940781865	0.5915345923543296	SOX18;FLT4
Ichthyosiform Erythroderma, Congenital	2/24	0.5736171462769067	0.9999958579794241	0	0	1.0643071940781865	0.5915345923543296	NIPAL4;LOX
Microangiopathy, Diabetic	2/24	0.5736171462769067	0.9999958579794241	0	0	1.0643071940781865	0.5915345923543296	SERPINF1;THBS2
Pseudohypoparathyroidism, Type Ia	2/24	0.5736171462769067	0.9999958579794241	0	0	1.0643071940781865	0.5915345923543296	SOX3;GHRH
VENTRICULAR TACHYCARDIA, CATECHOLAMINERGIC POLYMORPHIC, 1 (disorder)	2/24	0.5736171462769067	0.9999958579794241	0	0	1.0643071940781865	0.5915345923543296	RYR2;CACNA1S
Abnormality of immune system physiology	2/24	0.5736171462769067	0.9999958579794241	0	0	1.0643071940781865	0.5915345923543296	APC2;RIPPLY2
Abnormality of macular pigmentation	2/24	0.5736171462769067	0.9999958579794241	0	0	1.0643071940781865	0.5915345923543296	ABCA4;GNAT1
bilateral breast cancer	2/24	0.5736171462769067	0.9999958579794241	0	0	1.0643071940781865	0.5915345923543296	AR;DRD2
Candidemia	2/24	0.5736171462769067	0.9999958579794241	0	0	1.0643071940781865	0.5915345923543296	TAGAP;HMX1
Child Development Deviations	2/24	0.5736171462769067	0.9999958579794241	0	0	1.0643071940781865	0.5915345923543296	CNTN4;DRD2
Cognitive changes	2/24	0.5736171462769067	0.9999958579794241	0	0	1.0643071940781865	0.5915345923543296	BDNF;CTNND2
Complications of Diabetes Mellitus	2/24	0.5736171462769067	0.9999958579794241	0	0	1.0643071940781865	0.5915345923543296	PRKCB;IGFBP3
Corneal erosion	2/24	0.5736171462769067	0.9999958579794241	0	0	1.0643071940781865	0.5915345923543296	NIPAL4;FOXC2
Eosinophilic granulomatosis with polyangiitis	2/24	0.5736171462769067	0.9999958579794241	0	0	1.0643071940781865	0.5915345923543296	MMP2;LEPR
Episodic Ataxia	2/24	0.5736171462769067	0.9999958579794241	0	0	1.0643071940781865	0.5915345923543296	FGF14;KCNA1
Familial primary pulmonary hypertension	2/24	0.5736171462769067	0.9999958579794241	0	0	1.0643071940781865	0.5915345923543296	EDNRB;TBX4
Healing ulcer	2/24	0.5736171462769067	0.9999958579794241	0	0	1.0643071940781865	0.5915345923543296	FGF13;FGF2
Helminthiasis	2/24	0.5736171462769067	0.9999958579794241	0	0	1.0643071940781865	0.5915345923543296	TNFRSF8;FOXP3
Increased thickness of cranium	2/24	0.5736171462769067	0.9999958579794241	0	0	1.0643071940781865	0.5915345923543296	COL11A1;CDH11
Macular pigmentary changes	2/24	0.5736171462769067	0.9999958579794241	0	0	1.0643071940781865	0.5915345923543296	ABCA4;GNAT1
Noise-induced hearing loss	2/24	0.5736171462769067	0.9999958579794241	0	0	1.0643071940781865	0.5915345923543296	MIR99B;MIR200C
Orchitis	2/24	0.5736171462769067	0.9999958579794241	0	0	1.0643071940781865	0.5915345923543296	STAT4;IL12A
Ovarian Diseases	2/24	0.5736171462769067	0.9999958579794241	0	0	1.0643071940781865	0.5915345923543296	KLB;TACSTD2
Peripheral demyelination	2/24	0.5736171462769067	0.9999958579794241	0	0	1.0643071940781865	0.5915345923543296	NEFL;SOX10
Severe combined immunodeficiency due to adenosine deaminase deficiency	2/24	0.5736171462769067	0.9999958579794241	0	0	1.0643071940781865	0.5915345923543296	DPP4;RAG1
Spastic Ataxia	2/24	0.5736171462769067	0.9999958579794241	0	0	1.0643071940781865	0.5915345923543296	NKX6-2;SACS
Steatorrhea	2/24	0.5736171462769067	0.9999958579794241	0	0	1.0643071940781865	0.5915345923543296	CLMP;PTF1A
Thickened calvaria	2/24	0.5736171462769067	0.9999958579794241	0	0	1.0643071940781865	0.5915345923543296	COL11A1;CDH11
Uncinate Epilepsy	2/24	0.5736171462769067	0.9999958579794241	0	0	1.0643071940781865	0.5915345923543296	CNR1;BDKRB2
X-linked centronuclear myopathy	2/24	0.5736171462769067	0.9999958579794241	0	0	1.0643071940781865	0.5915345923543296	DES;NEFL
Anus, Imperforate	5/64	0.5736502690766722	0.9999958579794241	0	0	0.9920493459074656	0.5513168960964178	SALL1;TNFRSF13B;ZIC3;GLI3;FREM2
Mastocytosis	5/64	0.5736502690766722	0.9999958579794241	0	0	0.9920493459074656	0.5513168960964178	ALK;AR;BDNF;TNFRSF8;NGF
Mitral Valve Prolapse Syndrome	5/64	0.5736502690766722	0.9999958579794241	0	0	0.9920493459074656	0.5513168960964178	FBN2;BMP4;TNXB;VWF;COL5A2
Smooth philtrum	5/64	0.5736502690766722	0.9999958579794241	0	0	0.9920493459074656	0.5513168960964178	UNC80;IRX5;FOXG1;COG1;FLI1
Synophrys	5/64	0.5736502690766722	0.9999958579794241	0	0	0.9920493459074656	0.5513168960964178	EDNRB;CDH11;ARX;ABCC9;SOX10
Disseminated Malignant Neoplasm	15/195	0.5755835061217169	0.9999958579794241	0	0	0.9753046824887749	0.5387299832557776	MMP2;TWIST1;NRG1;SEMA3E;DKK1;CXCL14;ARHGAP24;DPP4;AR;ZEB1;PTPRC;LOX;CHI3L1;ESAM;RGS22
Respiratory Insufficiency	14/182	0.575651557855136	0.9999958579794241	0	0	0.9753205128205128	0.5386234213037139	KCNJ6;BDNF;DCTN1;IFT172;COL11A1;CHAT;RIPPLY2;TNNT1;PIEZO2;DZIP1L;CACNA1S;MYO1H;STRA6;SLC18A3
Hearing Loss, Partial	20/260	0.5762832397954729	0.9999958579794241	0	0	0.9752252252252253	0.5375012375428062	NTNG1;FOXG1;KCNE5;PRDM5;EYA4;PCDH15;TWIST1;SEMA3E;GDF3;SOX10;USH2A;POU4F3;SOX2;NIPAL4;EDNRB;PCLO;SALL1;ZIC1;GPC3;FGFR2
Tauopathies	10/130	0.5772889457185916	0.9999958579794241	0	0	0.975383631713555	0.535887828216428	NPAS4;BDNF;ARG1;ALOX5;LEPR;HSPB2;CHI3L1;HSPB3;NMNAT2;NGF
Amaurosis congenita of Leber, type 1	4/51	0.5775603494837651	0.9999958579794241	0	0	0.9962867597235397	0.546903985966255	PTPRC;TNFRSF8;CNGA3;OLFM4
Albinism	4/51	0.5775603494837651	0.9999958579794241	0	0	0.9962867597235397	0.546903985966255	PCYT1B;EDNRB;HPS4;PAX6
NONAKA MYOPATHY	4/51	0.5775603494837651	0.9999958579794241	0	0	0.9962867597235397	0.546903985966255	PDGFRB;DES;MME;ACTN2
Diastolic blood pressure	9/117	0.5782506192727215	0.9999958579794241	0	0	0.9753993610223642	0.5342729584191818	SEMA5B;TNXB;COL4A2;BDNF;FES;GRB10;SLC35F1;MAP4;NGF
Acquired flat foot	8/104	0.5795832083791199	0.9999958579794241	0	0	0.9754150702426565	0.5320362874258328	SALL1;TNXB;FOXG1;MMP2;COL5A2;PIEZO2;TBX4;FLI1
Increased size of the mandible	8/104	0.5795832083791199	0.9999958579794241	0	0	0.9754150702426565	0.5320362874258328	APC2;SLC6A17;SOX18;FOXG1;CDH11;GPC3;TNNI2;FGFR2
Meningitis	7/91	0.5814277593662299	0.9999958579794241	0	0	0.9754307594128909	0.528945419893093	C4B;TNFRSF13B;MDK;STAT4;CHI3L1;IL12A;RAG1
Nonsyndromic Deafness	7/91	0.5814277593662299	0.9999958579794241	0	0	0.9754307594128909	0.528945419893093	CLIC5;MARVELD2;EYA4;PCDH15;USH2A;POU3F4;POU4F3
Multiple Sclerosis, Relapsing-Remitting	6/78	0.5840074777663963	0.9999958579794241	0	0	0.9754464285714286	0.524635562354195	SOX2;ITGA4;BDNF;LEPR;FOXP3;CRYAB
Pleural Effusion, Malignant	6/78	0.5840074777663963	0.9999958579794241	0	0	0.9754464285714286	0.524635562354195	ESM1;MDK;NKX2-1;CD247;FGF2;FOXP3
Cardiac Hypertrophy	6/78	0.5840074777663963	0.9999958579794241	0	0	0.9754464285714286	0.524635562354195	PRKCB;CYP1B1;AKAP5;NKX2-5;FGF2;PRKCZ
Marinesco-Sjogren syndrome	6/78	0.5840074777663963	0.9999958579794241	0	0	0.9754464285714286	0.524635562354195	DCC;CTNND2;SLCO5A1;SULF1;FGF2;PTGES
Nephritis, Tubulointerstitial	3/38	0.5840485806938203	0.9999958579794241	0	0	1.003419114303901	0.5396098144005007	ANGPT1;NGF;FGF2
Arteriovenous hemangioma	3/38	0.5840485806938203	0.9999958579794241	0	0	1.003419114303901	0.5396098144005007	FOXC2;SOX17;BDNF
Comedone	3/38	0.5840485806938203	0.9999958579794241	0	0	1.003419114303901	0.5396098144005007	HSPB2;PGR;HSPB3
Common acute lymphoblastic leukemia	3/38	0.5840485806938203	0.9999958579794241	0	0	1.003419114303901	0.5396098144005007	MME;HSPB2;HSPB3
Growth abnormality	3/38	0.5840485806938203	0.9999958579794241	0	0	1.003419114303901	0.5396098144005007	PDGFRB;AR;FGFR2
Hypoplasia of the brainstem	3/38	0.5840485806938203	0.9999958579794241	0	0	1.003419114303901	0.5396098144005007	PCLO;PIEZO2;LAMB1
Idiopathic Membranous Glomerulonephritis	3/38	0.5840485806938203	0.9999958579794241	0	0	1.003419114303901	0.5396098144005007	TRPC6;MME;PLA2R1
Infectious Mononucleosis	3/38	0.5840485806938203	0.9999958579794241	0	0	1.003419114303901	0.5396098144005007	TNFRSF8;ELAVL2;RAG1
Milroy Disease	3/38	0.5840485806938203	0.9999958579794241	0	0	1.003419114303901	0.5396098144005007	FOXC2;CD40;FLT4
Pelvic Inflammatory Disease	3/38	0.5840485806938203	0.9999958579794241	0	0	1.003419114303901	0.5396098144005007	CHI3L1;PGR;CD247
Prostatic Diseases	3/38	0.5840485806938203	0.9999958579794241	0	0	1.003419114303901	0.5396098144005007	AR;FLT4;FGF2
Radioulnar Synostosis	3/38	0.5840485806938203	0.9999958579794241	0	0	1.003419114303901	0.5396098144005007	PIEZO2;TWIST1;FGFR2
Sensorimotor neuropathy	3/38	0.5840485806938203	0.9999958579794241	0	0	1.003419114303901	0.5396098144005007	COL6A1;SACS;NEFL
Septic Shock	3/38	0.5840485806938203	0.9999958579794241	0	0	1.003419114303901	0.5396098144005007	ANGPT1;VWF;SAA1
Subfertility	3/38	0.5840485806938203	0.9999958579794241	0	0	1.003419114303901	0.5396098144005007	AR;LEPR;TACR3
Disorder of eye	10/131	0.5872063911398582	0.9999958579794241	0	0	0.9672697681300332	0.5149540322300206	SOX2;BMP4;LOX;SERPINF1;ADAMTS18;SCN9A;ABCA4;PAX6;RETREG1;STRA6
Limitation of joint mobility	5/65	0.587699678491758	0.9999958579794241	0	0	0.9754620777565328	0.5184963445616684	STAT4;COL9A3;CD247;BMPR1B;FGFR2
Bell Palsy	7/92	0.5931961456577981	0.9999958579794241	0	0	0.963902548894478	0.5033789883887624	SLC5A7;DES;DCTN1;COL6A1;SEMA3E;ANO5;SLC18A3
Facial Paresis	7/92	0.5931961456577981	0.9999958579794241	0	0	0.963902548894478	0.5033789883887624	SLC5A7;DES;DCTN1;COL6A1;SEMA3E;ANO5;SLC18A3
Carcinomatosis of peritoneal cavity	4/52	0.5932021540145305	0.9999958579794241	0	0	0.9754777070063694	0.5094140047795077	TFAP2A;ZEB2;BDNF;SERPINF1
Congenital absence of kidney	4/52	0.5932021540145305	0.9999958579794241	0	0	0.9754777070063694	0.5094140047795077	TFAP2A;ZIC3;FREM2;FGFR2
Congenital neurologic anomalies	4/52	0.5932021540145305	0.9999958579794241	0	0	0.9754777070063694	0.5094140047795077	MME;SACS;NKX2-1;PAX6
Endocrine System Diseases	4/52	0.5932021540145305	0.9999958579794241	0	0	0.9754777070063694	0.5094140047795077	AR;WT1;LEPR;FOXP3
Malignant Head and Neck Neoplasm	36/470	0.5933628206281825	0.9999958579794241	0	0	0.9703666860426792	0.5064821425705875	CD40;MIR10B;FOXE1;TACSTD2;HSPB2;TNFAIP2;TCF21;TWIST1;HSPB3;HOXD11;HOXD10;ADRA1A;ROBO1;EDNRB;GALR1;ALOX5;CYP2R1;CYP1B1;NEFL;IGFBP7;MMP2;ABCA4;PAX5;DKK1;IGF2R;ARHGAP24;SSTR4;AR;ANO1;ZEB2;LIN28B;PTPRC;LOX;CDH11;CD247;FGFR2
Colitis, Ischemic	1/11	0.5942014341795097	0.9999958579794241	0	0	1.1707565162110616	0.6094219703260101	MMP2
DIABETES MELLITUS, TYPE 2, PROTECTION AGAINST	1/11	0.5942014341795097	0.9999958579794241	0	0	1.1707565162110616	0.6094219703260101	MAPK8IP1
Gait, Shuffling	1/11	0.5942014341795097	0.9999958579794241	0	0	1.1707565162110616	0.6094219703260101	DNAJC6
Hernia, Femoral	1/11	0.5942014341795097	0.9999958579794241	0	0	1.1707565162110616	0.6094219703260101	COL5A2
Hidradenitis suppurativa, familial	1/11	0.5942014341795097	0.9999958579794241	0	0	1.1707565162110616	0.6094219703260101	FGFR2
INSULIN RESISTANCE, SUSCEPTIBILITY TO	1/11	0.5942014341795097	0.9999958579794241	0	0	1.1707565162110616	0.6094219703260101	MAPK8IP1
Mixed Tumor, Mullerian	1/11	0.5942014341795097	0.9999958579794241	0	0	1.1707565162110616	0.6094219703260101	ZEB1
NEUROFIBROMATOSIS, TYPE 1-LIKE SYNDROME	1/11	0.5942014341795097	0.9999958579794241	0	0	1.1707565162110616	0.6094219703260101	SNAP91
Syndactyly, type 2	1/11	0.5942014341795097	0.9999958579794241	0	0	1.1707565162110616	0.6094219703260101	EVX2
Synovial sarcoma, biphasic	1/11	0.5942014341795097	0.9999958579794241	0	0	1.1707565162110616	0.6094219703260101	SYT1
Abnormal diaphysis morphology	1/11	0.5942014341795097	0.9999958579794241	0	0	1.1707565162110616	0.6094219703260101	COL11A1
Abnormal vertebral segmentation and fusion	1/11	0.5942014341795097	0.9999958579794241	0	0	1.1707565162110616	0.6094219703260101	GDF3
Abnormality of the intrahepatic bile duct	1/11	0.5942014341795097	0.9999958579794241	0	0	1.1707565162110616	0.6094219703260101	IL12A
Abnormality of the ulna	1/11	0.5942014341795097	0.9999958579794241	0	0	1.1707565162110616	0.6094219703260101	BMPR1B
Acantholysis	1/11	0.5942014341795097	0.9999958579794241	0	0	1.1707565162110616	0.6094219703260101	CHRNA7
Adenolymphoma	1/11	0.5942014341795097	0.9999958579794241	0	0	1.1707565162110616	0.6094219703260101	AR
Bilateral pheochromocytoma and islet cell adenoma of the pancreas	1/11	0.5942014341795097	0.9999958579794241	0	0	1.1707565162110616	0.6094219703260101	CHGA
Burn scar	1/11	0.5942014341795097	0.9999958579794241	0	0	1.1707565162110616	0.6094219703260101	FGF2
Cannabis-Related Disorder	1/11	0.5942014341795097	0.9999958579794241	0	0	1.1707565162110616	0.6094219703260101	CNR1
Chills	1/11	0.5942014341795097	0.9999958579794241	0	0	1.1707565162110616	0.6094219703260101	CARTPT
Congenital atresia of nasopharynx	1/11	0.5942014341795097	0.9999958579794241	0	0	1.1707565162110616	0.6094219703260101	DRC1
Congenital Mesoblastic Nephroma	1/11	0.5942014341795097	0.9999958579794241	0	0	1.1707565162110616	0.6094219703260101	GPC3
Digestive System Disorders	1/11	0.5942014341795097	0.9999958579794241	0	0	1.1707565162110616	0.6094219703260101	ALDH1A2
Dysostoses	1/11	0.5942014341795097	0.9999958579794241	0	0	1.1707565162110616	0.6094219703260101	EVC
Electrocardiogram	1/11	0.5942014341795097	0.9999958579794241	0	0	1.1707565162110616	0.6094219703260101	ARHGAP24
Extensively Drug-Resistant Tuberculosis	1/11	0.5942014341795097	0.9999958579794241	0	0	1.1707565162110616	0.6094219703260101	ABCA4
extranodal lymphoma	1/11	0.5942014341795097	0.9999958579794241	0	0	1.1707565162110616	0.6094219703260101	TNFRSF8
Fetal polyuria	1/11	0.5942014341795097	0.9999958579794241	0	0	1.1707565162110616	0.6094219703260101	CLCNKA
Flat capital femoral epiphysis	1/11	0.5942014341795097	0.9999958579794241	0	0	1.1707565162110616	0.6094219703260101	TBX4
Fungal keratitis	1/11	0.5942014341795097	0.9999958579794241	0	0	1.1707565162110616	0.6094219703260101	CHI3L1
Glomus Tumor	1/11	0.5942014341795097	0.9999958579794241	0	0	1.1707565162110616	0.6094219703260101	CRTAC1
Granulomatosis	1/11	0.5942014341795097	0.9999958579794241	0	0	1.1707565162110616	0.6094219703260101	NCF1
Hashish Abuse	1/11	0.5942014341795097	0.9999958579794241	0	0	1.1707565162110616	0.6094219703260101	CNR1
HFE-Associated Hereditary Hemochromatosis	1/11	0.5942014341795097	0.9999958579794241	0	0	1.1707565162110616	0.6094219703260101	DMRT1
HODGKIN'S AND NON-HODGKIN'S LYMPHOMA	1/11	0.5942014341795097	0.9999958579794241	0	0	1.1707565162110616	0.6094219703260101	KRT18
Horizontal ribs	1/11	0.5942014341795097	0.9999958579794241	0	0	1.1707565162110616	0.6094219703260101	EVC
Hyperglycinemia	1/11	0.5942014341795097	0.9999958579794241	0	0	1.1707565162110616	0.6094219703260101	GLDC
Hypesthesia	1/11	0.5942014341795097	0.9999958579794241	0	0	1.1707565162110616	0.6094219703260101	DKK1
Indolent Systemic Mastocytosis	1/11	0.5942014341795097	0.9999958579794241	0	0	1.1707565162110616	0.6094219703260101	TNFRSF8
Insulin Sensitivity Measurement	1/11	0.5942014341795097	0.9999958579794241	0	0	1.1707565162110616	0.6094219703260101	GRB10
Intestinal Atresia	1/11	0.5942014341795097	0.9999958579794241	0	0	1.1707565162110616	0.6094219703260101	FGFR2
Isaacs syndrome	1/11	0.5942014341795097	0.9999958579794241	0	0	1.1707565162110616	0.6094219703260101	KCNA1
Jaw Keratocyst	1/11	0.5942014341795097	0.9999958579794241	0	0	1.1707565162110616	0.6094219703260101	GLI2
Kallmann Syndrome 1	1/11	0.5942014341795097	0.9999958579794241	0	0	1.1707565162110616	0.6094219703260101	FGF8
Lean body mass	1/11	0.5942014341795097	0.9999958579794241	0	0	1.1707565162110616	0.6094219703260101	ADAMTSL3
Leukemic Infiltration	1/11	0.5942014341795097	0.9999958579794241	0	0	1.1707565162110616	0.6094219703260101	RUNX1T1
Limbal stem cell deficiency	1/11	0.5942014341795097	0.9999958579794241	0	0	1.1707565162110616	0.6094219703260101	KRT7
Lymphohistiocytosis	1/11	0.5942014341795097	0.9999958579794241	0	0	1.1707565162110616	0.6094219703260101	PTPRC
Malignant neoplasm of body of stomach	1/11	0.5942014341795097	0.9999958579794241	0	0	1.1707565162110616	0.6094219703260101	MMP2
Malignant tumor of greater curve of stomach	1/11	0.5942014341795097	0.9999958579794241	0	0	1.1707565162110616	0.6094219703260101	MMP2
Malignant tumor of lesser curve of stomach	1/11	0.5942014341795097	0.9999958579794241	0	0	1.1707565162110616	0.6094219703260101	MMP2
Malignant tumor of parathyroid gland	1/11	0.5942014341795097	0.9999958579794241	0	0	1.1707565162110616	0.6094219703260101	EIF4EBP3
Median cleft lip	1/11	0.5942014341795097	0.9999958579794241	0	0	1.1707565162110616	0.6094219703260101	ALX3
Microglossia	1/11	0.5942014341795097	0.9999958579794241	0	0	1.1707565162110616	0.6094219703260101	OTX2
Miyoshi myopathy	1/11	0.5942014341795097	0.9999958579794241	0	0	1.1707565162110616	0.6094219703260101	ANO5
Muscle fiber splitting	1/11	0.5942014341795097	0.9999958579794241	0	0	1.1707565162110616	0.6094219703260101	CRYAB
Muscle fibrosis	1/11	0.5942014341795097	0.9999958579794241	0	0	1.1707565162110616	0.6094219703260101	ARG1
Myoclonic Encephalopathy	1/11	0.5942014341795097	0.9999958579794241	0	0	1.1707565162110616	0.6094219703260101	SCN9A
Myokymia	1/11	0.5942014341795097	0.9999958579794241	0	0	1.1707565162110616	0.6094219703260101	KCNA1
Myxopapillary ependymoma	1/11	0.5942014341795097	0.9999958579794241	0	0	1.1707565162110616	0.6094219703260101	NEFL
Nemaline bodies	1/11	0.5942014341795097	0.9999958579794241	0	0	1.1707565162110616	0.6094219703260101	TNNT1
Neonatal insulin-dependent diabetes mellitus	1/11	0.5942014341795097	0.9999958579794241	0	0	1.1707565162110616	0.6094219703260101	PTF1A
Ornithine carbamoyltransferase deficiency	1/11	0.5942014341795097	0.9999958579794241	0	0	1.1707565162110616	0.6094219703260101	F7
Orofacial cleft	1/11	0.5942014341795097	0.9999958579794241	0	0	1.1707565162110616	0.6094219703260101	IRF6
Osteochondritis Dissecans	1/11	0.5942014341795097	0.9999958579794241	0	0	1.1707565162110616	0.6094219703260101	BDNF
Osteochondromatosis	1/11	0.5942014341795097	0.9999958579794241	0	0	1.1707565162110616	0.6094219703260101	MSC
Other specified congenital malformations of respiratory system	1/11	0.5942014341795097	0.9999958579794241	0	0	1.1707565162110616	0.6094219703260101	DRC1
Panhypogammaglobulinemia	1/11	0.5942014341795097	0.9999958579794241	0	0	1.1707565162110616	0.6094219703260101	RAG1
Pathological Dilatation	1/11	0.5942014341795097	0.9999958579794241	0	0	1.1707565162110616	0.6094219703260101	PTPRC
pediatric AIDS	1/11	0.5942014341795097	0.9999958579794241	0	0	1.1707565162110616	0.6094219703260101	CYP2R1
Peripheral Nerve Sheath Neoplasm	1/11	0.5942014341795097	0.9999958579794241	0	0	1.1707565162110616	0.6094219703260101	SOX10
Perry Syndrome	1/11	0.5942014341795097	0.9999958579794241	0	0	1.1707565162110616	0.6094219703260101	DCTN1
Polymorphous corneal dystrophy	1/11	0.5942014341795097	0.9999958579794241	0	0	1.1707565162110616	0.6094219703260101	ZEB1
Posterior fossa cyst	1/11	0.5942014341795097	0.9999958579794241	0	0	1.1707565162110616	0.6094219703260101	FGFR2
Posterior helix pit	1/11	0.5942014341795097	0.9999958579794241	0	0	1.1707565162110616	0.6094219703260101	GPC3
Postherpetic neuralgia	1/11	0.5942014341795097	0.9999958579794241	0	0	1.1707565162110616	0.6094219703260101	SCN9A
Primary Hyperthyroidism	1/11	0.5942014341795097	0.9999958579794241	0	0	1.1707565162110616	0.6094219703260101	CARTPT
Pulmonary Blastoma	1/11	0.5942014341795097	0.9999958579794241	0	0	1.1707565162110616	0.6094219703260101	ALK
Pyogenic granuloma	1/11	0.5942014341795097	0.9999958579794241	0	0	1.1707565162110616	0.6094219703260101	FLT4
Recurrent bacterial skin infections	1/11	0.5942014341795097	0.9999958579794241	0	0	1.1707565162110616	0.6094219703260101	NCF1
Retinoschisis	1/11	0.5942014341795097	0.9999958579794241	0	0	1.1707565162110616	0.6094219703260101	NR2E3
Right ventricular cardiomyopathy	1/11	0.5942014341795097	0.9999958579794241	0	0	1.1707565162110616	0.6094219703260101	RYR2
SCHIZOPHRENIA 10	1/11	0.5942014341795097	0.9999958579794241	0	0	1.1707565162110616	0.6094219703260101	CHRNA7
Segmental peripheral demyelination/remyelination	1/11	0.5942014341795097	0.9999958579794241	0	0	1.1707565162110616	0.6094219703260101	NEFL
Short Bowel Syndrome	1/11	0.5942014341795097	0.9999958579794241	0	0	1.1707565162110616	0.6094219703260101	LEPR
SHORT syndrome	1/11	0.5942014341795097	0.9999958579794241	0	0	1.1707565162110616	0.6094219703260101	BMP4
Sinonasal undifferentiated carcinoma	1/11	0.5942014341795097	0.9999958579794241	0	0	1.1707565162110616	0.6094219703260101	ASCL1
Small face	1/11	0.5942014341795097	0.9999958579794241	0	0	1.1707565162110616	0.6094219703260101	TBR1
Spermatocytic seminoma	1/11	0.5942014341795097	0.9999958579794241	0	0	1.1707565162110616	0.6094219703260101	DMRT1
Subcutaneous hemorrhage	1/11	0.5942014341795097	0.9999958579794241	0	0	1.1707565162110616	0.6094219703260101	PDGFRB
Thick nasal alae	1/11	0.5942014341795097	0.9999958579794241	0	0	1.1707565162110616	0.6094219703260101	ABCC9
Trisomy 4	1/11	0.5942014341795097	0.9999958579794241	0	0	1.1707565162110616	0.6094219703260101	LTBR
Ulnar deviation of the wrist	1/11	0.5942014341795097	0.9999958579794241	0	0	1.1707565162110616	0.6094219703260101	TNNI2
Urologic Diseases	1/11	0.5942014341795097	0.9999958579794241	0	0	1.1707565162110616	0.6094219703260101	AQP2
Uterus bilocularis	1/11	0.5942014341795097	0.9999958579794241	0	0	1.1707565162110616	0.6094219703260101	TENM1
Vascular System Injuries	1/11	0.5942014341795097	0.9999958579794241	0	0	1.1707565162110616	0.6094219703260101	BDKRB2
Xerophthalmia	1/11	0.5942014341795097	0.9999958579794241	0	0	1.1707565162110616	0.6094219703260101	SCN9A
Schizophrenia	149/1923	0.5961813152927072	0.9999958579794241	0	0	0.9814861844577623	0.5076348992489553	CHRM2;CTNND2;STMN2;AQP4;FGF2;SYNGAP1;LEPR;GRB10;PIP4K2A;IL12A;EPHB1;PDGFRB;RBFOX1;MAGI2;DIO3;KRT7;UNC5C;CARTPT;POU3F2;DKK1;SOX10;FOXP2;NPAS4;AR;ADCYAP1;HECW2;KCNQ3;KCNQ5;ASTN2;ANKK1;ZFPM2;TRIM10;ALDH7A1;ASTN1;ADCYAP1R1;MAGEL2;CHRNA7;NTM;CHAT;CACNA1B;TRANK1;PCDH15;EFNA5;CACNA1I;GRIN2A;SNTG1;SYNDIG1;ST8SIA4;OTX2;CACNA1S;DRD2;GRIA3;NTNG1;TFAP2A;TMEM132D;BDNF;HPS4;HTR1A;HTR1B;MIR200C;SNAP91;QKI;SLC6A5;LIN28B;DAO;ESAM;CNTN4;FGFR2;GABRB3;ALK;GABRB1;CD40;TENM3;GRIK3;ADRA1D;GRIK2;ADRA1A;ELAVL2;CALB2;PCLO;SGCD;GRM7;NETO1;MDK;ADAMTSL3;PDE4B;NEFL;DLGAP1;DLGAP2;GIT1;PRKG1;ADGRV1;PTGIS;GRID1;DCC;TACR3;EN1;NRG1;PAX6;AVPR1A;NGF;SSTR4;POM121L2;ZEB2;MMP16;NRG3;DNAJC6;ALDH1A2;CHI3L1;ALDOC;SHANK2;RBMS3;NLGN1;TNXB;LAMA1;NRXN3;AKAP6;AKAP5;ASCL1;NOL4;DDO;RELN;PTPRZ1;CNR1;CLVS2;SLC17A6;SLIT3;CSMD2;CACNG2;CSMD1;KCNJ3;OPCML;CHGA;GABRA1;MPP4;GABRA5;GABRA4;PCDH8;B3GAT1;HS3ST5;GPR50;TBX4;DLK1;GRIN1;DES;KCNS3;DLC1;MYO1H;APBA2
Aganglionosis, Colonic	2/25	0.5961938351253415	0.9999958579794241	0	0	1.0179776523951765	0.5264872900112616	EDNRB;NRG1
Human T-cell lymphotrophic virus, type I [HTLV-I]	2/25	0.5961938351253415	0.9999958579794241	0	0	1.0179776523951765	0.5264872900112616	SYT1;ST8SIA4
Abnormality of the clavicle	2/25	0.5961938351253415	0.9999958579794241	0	0	1.0179776523951765	0.5264872900112616	IFT172;PAX1
Bernard-Soulier Syndrome	2/25	0.5961938351253415	0.9999958579794241	0	0	1.0179776523951765	0.5264872900112616	VWF;CARD14
Depressed cheekbone	2/25	0.5961938351253415	0.9999958579794241	0	0	1.0179776523951765	0.5264872900112616	COL11A1;FGFR2
ESR raised	2/25	0.5961938351253415	0.9999958579794241	0	0	1.0179776523951765	0.5264872900112616	STAT4;CD247
Female hypogonadism syndrome	2/25	0.5961938351253415	0.9999958579794241	0	0	1.0179776523951765	0.5264872900112616	FGF8;TACR3
Flattening of the zygomatic bone	2/25	0.5961938351253415	0.9999958579794241	0	0	1.0179776523951765	0.5264872900112616	COL11A1;FGFR2
Hypoplasia of the zygomatic bone	2/25	0.5961938351253415	0.9999958579794241	0	0	1.0179776523951765	0.5264872900112616	COL11A1;FGFR2
Hypotrophic cheekbone	2/25	0.5961938351253415	0.9999958579794241	0	0	1.0179776523951765	0.5264872900112616	COL11A1;FGFR2
Lymphomatoid Papulosis	2/25	0.5961938351253415	0.9999958579794241	0	0	1.0179776523951765	0.5264872900112616	ALK;TNFRSF8
Parathyroid Diseases	2/25	0.5961938351253415	0.9999958579794241	0	0	1.0179776523951765	0.5264872900112616	ADRA1A;SSTR4
Pendred's syndrome	2/25	0.5961938351253415	0.9999958579794241	0	0	1.0179776523951765	0.5264872900112616	NKX2-1;ALDH7A1
Poor head control	2/25	0.5961938351253415	0.9999958579794241	0	0	1.0179776523951765	0.5264872900112616	PCLO;PIEZO2
Port-Wine Stain	2/25	0.5961938351253415	0.9999958579794241	0	0	1.0179776523951765	0.5264872900112616	WNT5A;CYP1B1
Pseudohypoparathyroidism	2/25	0.5961938351253415	0.9999958579794241	0	0	1.0179776523951765	0.5264872900112616	SOX3;GHRH
Pulmonary Sclerosing Hemangioma	2/25	0.5961938351253415	0.9999958579794241	0	0	1.0179776523951765	0.5264872900112616	AR;NKX2-1
Quadriplegia	2/25	0.5961938351253415	0.9999958579794241	0	0	1.0179776523951765	0.5264872900112616	ARX;CACNA1S
Small cheekbone	2/25	0.5961938351253415	0.9999958579794241	0	0	1.0179776523951765	0.5264872900112616	COL11A1;FGFR2
Spastic tetraparesis	2/25	0.5961938351253415	0.9999958579794241	0	0	1.0179776523951765	0.5264872900112616	KCNJ6;DNER
Type II Mucolipidosis	2/25	0.5961938351253415	0.9999958579794241	0	0	1.0179776523951765	0.5264872900112616	RYR2;IGF2R
Urgency of micturition	2/25	0.5961938351253415	0.9999958579794241	0	0	1.0179776523951765	0.5264872900112616	SACS;SNCAIP
X-linked retinitis pigmentosa	2/25	0.5961938351253415	0.9999958579794241	0	0	1.0179776523951765	0.5264872900112616	C1QTNF5;ST8SIA4
Distal sensory impairment	6/79	0.5966682749259136	0.9999958579794241	0	0	0.9620317305004193	0.49678738786203375	MME;SACS;NEFL;JPH1;SOX10;PIK3R5
Severe mental retardation (I.Q. 20-34)	17/224	0.5985062618206635	0.9999958579794241	0	0	0.9609803319278062	0.49328878216446687	KCNJ6;SLC6A17;FOXE1;ARG1;TAF13;FOXG1;CTNND2;KCNE5;ARX;GLI3;GRIN1;ZEB2;ZIC1;NKX2-1;NKX2-5;GRIA3;SHANK2
Arachnodactyly	5/66	0.6014920807723974	0.9999958579794241	0	0	0.9594186544630077	0.4877127107738328	FBN2;COL11A1;DSE;PIEZO2;FGFR2
Giant Cell Tumor of Bone	5/66	0.6014920807723974	0.9999958579794241	0	0	0.9594186544630077	0.4877127107738328	AR;MMP2;DIO3;TWIST1;DLK1
Severe psychomotor retardation	5/66	0.6014920807723974	0.9999958579794241	0	0	0.9594186544630077	0.4877127107738328	KCNJ6;CTNND2;ARX;TBR1;LAMB1
Thyroid Nodule	5/66	0.6014920807723974	0.9999958579794241	0	0	0.9594186544630077	0.4877127107738328	DPP4;AR;KCNJ6;TNFRSF8;SFN
Abnormal cortical bone morphology	3/39	0.6019848322432851	0.9999958579794241	0	0	0.975493316359007	0.4950853232729687	TAF13;SCN9A;RETREG1
Absent auditory canals	3/39	0.6019848322432851	0.9999958579794241	0	0	0.975493316359007	0.4950853232729687	GLI3;FGFR2;FREM2
Absent external auditory canals	3/39	0.6019848322432851	0.9999958579794241	0	0	0.975493316359007	0.4950853232729687	GLI3;FGFR2;FREM2
Alcohol consumption	3/39	0.6019848322432851	0.9999958579794241	0	0	0.975493316359007	0.4950853232729687	KLB;SGCD;JPH1
Atresia of the external auditory canal	3/39	0.6019848322432851	0.9999958579794241	0	0	0.975493316359007	0.4950853232729687	GLI3;FGFR2;FREM2
Atretic auditory canal	3/39	0.6019848322432851	0.9999958579794241	0	0	0.975493316359007	0.4950853232729687	GLI3;FGFR2;FREM2
Atypical Hemolytic Uremic Syndrome	3/39	0.6019848322432851	0.9999958579794241	0	0	0.975493316359007	0.4950853232729687	THBD;VWF;CFB
Dislocations	3/39	0.6019848322432851	0.9999958579794241	0	0	0.975493316359007	0.4950853232729687	COL5A2;STAT4;CD247
Fasting blood glucose measurement	3/39	0.6019848322432851	0.9999958579794241	0	0	0.975493316359007	0.4950853232729687	KANK1;GRB10;PLUT
Flexion contracture of the knee	3/39	0.6019848322432851	0.9999958579794241	0	0	0.975493316359007	0.4950853232729687	COL6A1;PIEZO2;SLC18A3
Klinefelter's syndrome - male with more than two X chromosomes	3/39	0.6019848322432851	0.9999958579794241	0	0	0.975493316359007	0.4950853232729687	AR;CD40;DLK1
Multiple pulmonary infections	3/39	0.6019848322432851	0.9999958579794241	0	0	0.975493316359007	0.4950853232729687	KCNJ6;TNFRSF13B;NCF1
Myofibrillar Myopathy	3/39	0.6019848322432851	0.9999958579794241	0	0	0.975493316359007	0.4950853232729687	DES;ANO5;CRYAB
Neonatal diabetes mellitus	3/39	0.6019848322432851	0.9999958579794241	0	0	0.975493316359007	0.4950853232729687	SOX3;PTF1A;FOXP3
Primary malignant neoplasm of brain	3/39	0.6019848322432851	0.9999958579794241	0	0	0.975493316359007	0.4950853232729687	ALK;SOX2;DTX2
Recurrent Brain Neoplasm	3/39	0.6019848322432851	0.9999958579794241	0	0	0.975493316359007	0.4950853232729687	ALK;SOX2;DTX2
Recurrent pulmonary infections	3/39	0.6019848322432851	0.9999958579794241	0	0	0.975493316359007	0.4950853232729687	KCNJ6;TNFRSF13B;NCF1
Short toe	3/39	0.6019848322432851	0.9999958579794241	0	0	0.975493316359007	0.4950853232729687	GPC3;BMPR1B;FLI1
Secondary malignant neoplasm of lymph node	98/1271	0.6024853495680577	0.9999958579794241	0	0	0.9765766327740004	0.4948234988361488	HHIP;CTNND2;PRDM5;CXCL14;FGF2;CDH6;SOX2;MIR433;SOX17;SOX18;LEPR;CYP1B1;EPHA5;PDGFRB;EPHA6;SERPINF1;IGFBP3;PTOV1;KRT7;OLFM4;FOXP3;DKK1;MIRLET7E;FOXP2;AR;CLDN4;LOX;PGR;EPHA10;TACSTD2;TWIST1;BRINP1;SFN;IGFBP7;HOXC8;B3GALNT1;SYT1;BDNF;MIR200C;FLI1;MIR337;ARHGAP24;LIN28B;NOX4;FGF13;FGFR2;ALK;CD40;MIR10B;FLT4;HSPB2;TCF21;HSPB3;UPK1A;MDK;ADAMTS1;ZIC1;NEFL;ANXA8;ADAMTS9;GIT1;NKX3-1;MIR99B;ITGA4;MME;DCC;MMP2;PAX6;NGF;MIR125A;KLF17;ANO1;ZEB2;ZEB1;MMP16;CDH11;RBMS3;GUCY2C;FOXC2;SATB1;COL11A1;SEMA3B;KCNA5;HOXD11;UCP3;ADAM23;SNCG;KCNJ3;CHGA;PCDH9;ANGPT1;SULF1;FMNL3;KRT18;DLC1;MIR141;ACKR2;CD247
Ischemic stroke	30/394	0.6030177892704701	0.9999958579794241	0	0	0.9641362523486876	0.4876683900887357	ALDH1L1;CD40;NPR3;AQP4;GRIK2;FGF2;ADRA1A;THBD;EDNRB;ALOX5;ZC3H12A;MSC;PTGIS;VWF;ANGPT1;BDNF;MMP2;NRG1;CARTPT;SSTR4;GRIN1;NPAS4;AR;F7;COL4A2;SAA1;APLNR;CHI3L1;FGF13;PTGES
Manic	7/93	0.6047946411481414	0.9999958579794241	0	0	0.952642436295098	0.4790517911584948	NTNG1;RELN;BDNF;PDE4B;NRG1;GRIK2;ANKK1
Mucinous Adenocarcinoma	7/93	0.6047946411481414	0.9999958579794241	0	0	0.952642436295098	0.4790517911584948	ALK;DCC;GPC3;NKX2-1;NRG1;PGR;CHST5
Subarachnoid Hemorrhage	7/93	0.6047946411481414	0.9999958579794241	0	0	0.952642436295098	0.4790517911584948	EDNRB;SOX17;ANGPT1;BDNF;UCP3;AQP4;NRG1
Leukemia, Lymphocytic, Acute, L2	4/53	0.6084951645778447	0.9999958579794241	0	0	0.9555180033796958	0.4746691555900851	MME;CYP1B1;PRDM14;PAX5
Abnormality of pelvic girdle bone morphology	4/53	0.6084951645778447	0.9999958579794241	0	0	0.9555180033796958	0.4746691555900851	EVC;IFT172;TWIST1;FGFR2
Choreoathetosis	4/53	0.6084951645778447	0.9999958579794241	0	0	0.9555180033796958	0.4746691555900851	GLDC;ARX;KCNQ3;NKX2-1
Hemiplegia/hemiparesis	4/53	0.6084951645778447	0.9999958579794241	0	0	0.9555180033796958	0.4746691555900851	SOX2;SOX3;ARG1;OTX2
Hypophosphatemia	4/53	0.6084951645778447	0.9999958579794241	0	0	0.9555180033796958	0.4746691555900851	CYP2R1;AQP2;FGF2;DKK1
Myeloid neoplasm	4/53	0.6084951645778447	0.9999958579794241	0	0	0.9555180033796958	0.4746691555900851	ALK;PDGFRB;WT1;PIP4K2A
Thrombocytosis	4/53	0.6084951645778447	0.9999958579794241	0	0	0.9555180033796958	0.4746691555900851	ALK;PDGFRB;AR;KANK1
Corneal Opacity	6/80	0.6091206540845682	0.9999958579794241	0	0	0.9489795918367347	0.4704461108699519	PDGFRB;COL11A1;CYP1B1;LCAT;PAX6;FREM2
Extrahepatic Cholangiocarcinoma	6/80	0.6091206540845682	0.9999958579794241	0	0	0.9489795918367347	0.4704461108699519	ROBO2;FOXC2;PEG3;TWIST1;FOXP3;FGFR2
Secondary malignant neoplasm of bone	25/330	0.6092609153422902	0.9999958579794241	0	0	0.9588946861539438	0.4751406311869621	FOXC2;SATB1;HSPB2;TWIST1;HSPB3;CXCL14;GLI2;EDNRB;ADAMTS1;NKX2-1;MSC;ITGA4;ANGPT1;MMP2;DKK1;AR;ZEB2;ZEB1;DLC1;CDH11;MIR141;NOX4;DPEP1;FGFR2;PTGES
Agenesis of corpus callosum	24/317	0.6095117515515276	0.9999958579794241	0	0	0.9582560827920291	0.47442975935571224	GLDC;DCC;TAF13;FOXG1;ARX;B3GAT1;GDF1;TCF21;EN1;SOX10;GLI3;SOX2;NR5A1;SOX3;ZEB2;PRDM16;ZIC1;PIEZO2;ALX3;GPC3;SFN;PGR;OTX2;FGFR2
Pleural effusion disorder	8/107	0.612274307196709	0.9999958579794241	0	0	0.9457022330585549	0.4639377618760805	ALK;CTNND2;MMP2;ALOX5;NKX2-1;TNFRSF8;IL12A;FGF2
High, narrow palate	5/67	0.6150186799930581	0.9999958579794241	0	0	0.9438927609531446	0.4588287607717006	KCNJ6;PCLO;WNT5A;PIEZO2;GPC3
Wide nose	5/67	0.6150186799930581	0.9999958579794241	0	0	0.9438927609531446	0.4588287607717006	NTNG1;FOXG1;ADAMTS18;WNT5A;FREM2
Macroglossia	7/94	0.6162170803908813	0.9999958579794241	0	0	0.9416411768589221	0.45590120141945933	FOXE1;FOXG1;WNT5A;GPC3;NKX2-1;ABCC9;NKX2-5
High forehead	10/134	0.6163019244564952	0.9999958579794241	0	0	0.9437133899843247	0.4567745492181504	BMP4;UNC80;APC2;SYNGAP1;ARX;CDH11;TWIST1;FLI1;FGFR2;GLI3
Dystonia, Limb	2/26	0.6178604382007058	0.9999958579794241	0	0	0.9755089058524173	0.4697003927424157	ARX;CACNA1B
Malaria, Vivax	2/26	0.6178604382007058	0.9999958579794241	0	0	0.9755089058524173	0.4697003927424157	SALL1;GYPC
Osteoarthrosis, localized, not specified whether primary or secondary	2/26	0.6178604382007058	0.9999958579794241	0	0	0.9755089058524173	0.4697003927424157	ADAMTS5;COL11A1
Abnormality of the palate	2/26	0.6178604382007058	0.9999958579794241	0	0	0.9755089058524173	0.4697003927424157	COL6A1;FGFR2
Adult T Acute Lymphoblastic Leukemia	2/26	0.6178604382007058	0.9999958579794241	0	0	0.9755089058524173	0.4697003927424157	TLX3;TLX1
Amino acids measurement	2/26	0.6178604382007058	0.9999958579794241	0	0	0.9755089058524173	0.4697003927424157	SHROOM3;SLC38A4
ATRIOVENTRICULAR CANAL DEFECT	2/26	0.6178604382007058	0.9999958579794241	0	0	0.9755089058524173	0.4697003927424157	EVC;ZIC3
Bilirubin measurement	2/26	0.6178604382007058	0.9999958579794241	0	0	0.9755089058524173	0.4697003927424157	SLC22A18;PLA2R1
Capuchin ears	2/26	0.6178604382007058	0.9999958579794241	0	0	0.9755089058524173	0.4697003927424157	FGFR2;FREM2
Carotid Artery Plaque	2/26	0.6178604382007058	0.9999958579794241	0	0	0.9755089058524173	0.4697003927424157	FOXP3;FOXP2
Congenital contracture	2/26	0.6178604382007058	0.9999958579794241	0	0	0.9755089058524173	0.4697003927424157	PIEZO2;GLDN
Conjugated hyperbilirubinemia	2/26	0.6178604382007058	0.9999958579794241	0	0	0.9755089058524173	0.4697003927424157	KLHL1;IL12A
Cupped ears (finding)	2/26	0.6178604382007058	0.9999958579794241	0	0	0.9755089058524173	0.4697003927424157	FGFR2;FREM2
Drug Eruptions	2/26	0.6178604382007058	0.9999958579794241	0	0	0.9755089058524173	0.4697003927424157	C4B;ALOX5
Generalized pustular psoriasis	2/26	0.6178604382007058	0.9999958579794241	0	0	0.9755089058524173	0.4697003927424157	CARD14;SLC39A4
Hereditary nonpolyposis colorectal carcinoma	2/26	0.6178604382007058	0.9999958579794241	0	0	0.9755089058524173	0.4697003927424157	DCC;DLC1
Hyperprolactinemia	2/26	0.6178604382007058	0.9999958579794241	0	0	0.9755089058524173	0.4697003927424157	ABCC3;DRD2
Indian childhood cirrhosis	2/26	0.6178604382007058	0.9999958579794241	0	0	0.9755089058524173	0.4697003927424157	TFAP2A;KRT18
Metastatic osteosarcoma	2/26	0.6178604382007058	0.9999958579794241	0	0	0.9755089058524173	0.4697003927424157	VWF;MMP2
Neonatal onset	2/26	0.6178604382007058	0.9999958579794241	0	0	0.9755089058524173	0.4697003927424157	SCN9A;AQP2
Pituitary carcinoma	2/26	0.6178604382007058	0.9999958579794241	0	0	0.9755089058524173	0.4697003927424157	ASCL1;DRD2
Radial polydactyly	2/26	0.6178604382007058	0.9999958579794241	0	0	0.9755089058524173	0.4697003927424157	GLI3;FGFR2
Retinal Dysplasia	2/26	0.6178604382007058	0.9999958579794241	0	0	0.9755089058524173	0.4697003927424157	PTPRC;NR2E3
Tangier Disease	2/26	0.6178604382007058	0.9999958579794241	0	0	0.9755089058524173	0.4697003927424157	ABCA4;LCAT
Zinc deficiency	2/26	0.6178604382007058	0.9999958579794241	0	0	0.9755089058524173	0.4697003927424157	SLC39A4;SHANK2
Depression, Neurotic	3/40	0.6194026596980058	0.9999958579794241	0	0	0.9490770210057289	0.4546076249107426	RELN;BDNF;FGF2
Muscular Dystrophy, Oculopharyngeal	3/40	0.6194026596980058	0.9999958579794241	0	0	0.9490770210057289	0.4546076249107426	SGCD;SACS;ANO5
Abnormal coordination	3/40	0.6194026596980058	0.9999958579794241	0	0	0.9490770210057289	0.4546076249107426	GABRA1;GRID2;GABRA4
Chronic rejection of renal transplant	3/40	0.6194026596980058	0.9999958579794241	0	0	0.9490770210057289	0.4546076249107426	SHROOM3;FOXP3;FGFR2
Congenital omphalocele	3/40	0.6194026596980058	0.9999958579794241	0	0	0.9490770210057289	0.4546076249107426	CHRNA7;COL11A1;GPC3
Contracture of joint of hand	3/40	0.6194026596980058	0.9999958579794241	0	0	0.9490770210057289	0.4546076249107426	COL11A1;ALX3;PIEZO2
Decreased motor nerve conduction velocity	3/40	0.6194026596980058	0.9999958579794241	0	0	0.9490770210057289	0.4546076249107426	SACS;NEFL;JPH1
Fibrodysplasia Ossificans Progressiva	3/40	0.6194026596980058	0.9999958579794241	0	0	0.9490770210057289	0.4546076249107426	BMP4;CD40;MSX2
Islet Cell Tumor	3/40	0.6194026596980058	0.9999958579794241	0	0	0.9490770210057289	0.4546076249107426	THBD;ASCL1;SSTR4
Palpitations	3/40	0.6194026596980058	0.9999958579794241	0	0	0.9490770210057289	0.4546076249107426	SCN9A;KCNA5;CACNA1S
Short thorax	3/40	0.6194026596980058	0.9999958579794241	0	0	0.9490770210057289	0.4546076249107426	EVC;RIPPLY2;IFT172
Spinal Cord Diseases	3/40	0.6194026596980058	0.9999958579794241	0	0	0.9490770210057289	0.4546076249107426	BMP4;DKK1;FOXP3
X-Linked Lymphoproliferative Disorder	3/40	0.6194026596980058	0.9999958579794241	0	0	0.9490770210057289	0.4546076249107426	TENM1;NCF1;PRKG1
Sensory neuropathy	6/81	0.6213576583583572	0.9999958579794241	0	0	0.9362755102040816	0.4455252254479419	EPHA5;AR;TNXB;SCN9A;NEFL;NGF
Parkinsonian Disorders	16/214	0.6220138329444637	0.9999958579794241	0	0	0.9454234255261212	0.4488803743964595	PDGFRB;DMRT1;BDNF;DCTN1;CHAT;SNCAIP;NGF;DNAJC6;ALDH1A2;NEFL;DPEP1;ZFPM2;DRD2;EPHB1;RUNX1T1;RBMS3
Dystonia Disorders	10/135	0.6257679677125183	0.9999958579794241	0	0	0.9361125319693094	0.4388267467917694	GABRB3;GLRA1;GABRA1;BDNF;LRRC7;ARX;CACNA1B;NKX2-1;DPEP1;DRD2
Neurilemmoma	10/135	0.6257679677125183	0.9999958579794241	0	0	0.9361125319693094	0.4388267467917694	PDGFRB;BMP4;ANO1;DES;ANGPT1;WT1;NRG1;NGF;SOX10;ARHGAP24
Aortic Aneurysm, Ruptured	1/12	0.6261552604825245	0.9999958579794241	0	0	1.0642663122001965	0.49824363738921984	MMP2
Autoimmune polyendocrinopathy syndrome, type 1	1/12	0.6261552604825245	0.9999958579794241	0	0	1.0642663122001965	0.49824363738921984	FOXP3
Cirrhosis, Cryptogenic	1/12	0.6261552604825245	0.9999958579794241	0	0	1.0642663122001965	0.49824363738921984	KRT18
CRANIOSYNOSTOSIS, TYPE 2	1/12	0.6261552604825245	0.9999958579794241	0	0	1.0642663122001965	0.49824363738921984	MSX2
Epilepsy, Myoclonic, Infantile	1/12	0.6261552604825245	0.9999958579794241	0	0	1.0642663122001965	0.49824363738921984	SCN9A
Gambling, Pathological	1/12	0.6261552604825245	0.9999958579794241	0	0	1.0642663122001965	0.49824363738921984	DRD2
Hearing Loss, Central	1/12	0.6261552604825245	0.9999958579794241	0	0	1.0642663122001965	0.49824363738921984	EDNRB
Immunoglobulin Deficiency, Late-Onset	1/12	0.6261552604825245	0.9999958579794241	0	0	1.0642663122001965	0.49824363738921984	TNFRSF13B
Leishmaniasis, New World	1/12	0.6261552604825245	0.9999958579794241	0	0	1.0642663122001965	0.49824363738921984	MMP2
Myasthenia Gravis, Ocular	1/12	0.6261552604825245	0.9999958579794241	0	0	1.0642663122001965	0.49824363738921984	CFB
Pancreatic Intraductal Papillary Mucinous Neoplasm, Gastric-Type	1/12	0.6261552604825245	0.9999958579794241	0	0	1.0642663122001965	0.49824363738921984	MME
Abdominal obesity metabolic syndrome	1/12	0.6261552604825245	0.9999958579794241	0	0	1.0642663122001965	0.49824363738921984	GUCY2C
Abnormal involuntary movement	1/12	0.6261552604825245	0.9999958579794241	0	0	1.0642663122001965	0.49824363738921984	DRD2
Abnormal lower motor neuron morphology	1/12	0.6261552604825245	0.9999958579794241	0	0	1.0642663122001965	0.49824363738921984	DCTN1
Abnormality of cochlea	1/12	0.6261552604825245	0.9999958579794241	0	0	1.0642663122001965	0.49824363738921984	PCDH15
Abnormality of the nasopharynx	1/12	0.6261552604825245	0.9999958579794241	0	0	1.0642663122001965	0.49824363738921984	FGFR2
Accessory rib	1/12	0.6261552604825245	0.9999958579794241	0	0	1.0642663122001965	0.49824363738921984	SOX2
Acute mountain sickness	1/12	0.6261552604825245	0.9999958579794241	0	0	1.0642663122001965	0.49824363738921984	BDKRB2
Anterior segment mesenchymal dysgenesis	1/12	0.6261552604825245	0.9999958579794241	0	0	1.0642663122001965	0.49824363738921984	CYP1B1
Areflexia of lower limbs	1/12	0.6261552604825245	0.9999958579794241	0	0	1.0642663122001965	0.49824363738921984	HSPB3
Aseptic Necrosis of Bone	1/12	0.6261552604825245	0.9999958579794241	0	0	1.0642663122001965	0.49824363738921984	MMP2
Aspiration Pneumonia	1/12	0.6261552604825245	0.9999958579794241	0	0	1.0642663122001965	0.49824363738921984	CHAT
Astler-Coller B1 Rectal Carcinoma	1/12	0.6261552604825245	0.9999958579794241	0	0	1.0642663122001965	0.49824363738921984	PTPRC
Atelectasis	1/12	0.6261552604825245	0.9999958579794241	0	0	1.0642663122001965	0.49824363738921984	DRC1
Biliary System Disorder	1/12	0.6261552604825245	0.9999958579794241	0	0	1.0642663122001965	0.49824363738921984	FOXP3
Carcinoma of anal margin	1/12	0.6261552604825245	0.9999958579794241	0	0	1.0642663122001965	0.49824363738921984	DCC
Cerebellar dysplasia	1/12	0.6261552604825245	0.9999958579794241	0	0	1.0642663122001965	0.49824363738921984	LAMA1
Cheilitis	1/12	0.6261552604825245	0.9999958579794241	0	0	1.0642663122001965	0.49824363738921984	SLC39A4
Childhood Pre-B Acute Lymphoblastic Leukemia	1/12	0.6261552604825245	0.9999958579794241	0	0	1.0642663122001965	0.49824363738921984	RUNX1T1
Choroid Diseases	1/12	0.6261552604825245	0.9999958579794241	0	0	1.0642663122001965	0.49824363738921984	ABCA4
Congenital exomphalos	1/12	0.6261552604825245	0.9999958579794241	0	0	1.0642663122001965	0.49824363738921984	CHRNA7
Congenital leukocyte adherence deficiency	1/12	0.6261552604825245	0.9999958579794241	0	0	1.0642663122001965	0.49824363738921984	LTBR
Coprophilia (disorder)	1/12	0.6261552604825245	0.9999958579794241	0	0	1.0642663122001965	0.49824363738921984	PTGES
Cranioschisis	1/12	0.6261552604825245	0.9999958579794241	0	0	1.0642663122001965	0.49824363738921984	PAX6
Cystic renal dysplasia	1/12	0.6261552604825245	0.9999958579794241	0	0	1.0642663122001965	0.49824363738921984	BMP4
Decreased circulating high-density lipoprotein levels	1/12	0.6261552604825245	0.9999958579794241	0	0	1.0642663122001965	0.49824363738921984	LCAT
Decreased facial muscle movement	1/12	0.6261552604825245	0.9999958579794241	0	0	1.0642663122001965	0.49824363738921984	DNAJC6
Dyssomnias	1/12	0.6261552604825245	0.9999958579794241	0	0	1.0642663122001965	0.49824363738921984	PAX6
Early Hepatocellular Carcinoma	1/12	0.6261552604825245	0.9999958579794241	0	0	1.0642663122001965	0.49824363738921984	GPC3
Enterochromaffin-like cell carcinoid	1/12	0.6261552604825245	0.9999958579794241	0	0	1.0642663122001965	0.49824363738921984	FGF2
Episodic ataxia type 2 (disorder)	1/12	0.6261552604825245	0.9999958579794241	0	0	1.0642663122001965	0.49824363738921984	KCNA1
Focal Emphysema	1/12	0.6261552604825245	0.9999958579794241	0	0	1.0642663122001965	0.49824363738921984	MMP2
GALACTOSIALIDOSIS	1/12	0.6261552604825245	0.9999958579794241	0	0	1.0642663122001965	0.49824363738921984	GHRH
Gigantism	1/12	0.6261552604825245	0.9999958579794241	0	0	1.0642663122001965	0.49824363738921984	IGSF1
Hermaphroditism	1/12	0.6261552604825245	0.9999958579794241	0	0	1.0642663122001965	0.49824363738921984	RBMS3
Ichthyosis Bullosa of Siemens	1/12	0.6261552604825245	0.9999958579794241	0	0	1.0642663122001965	0.49824363738921984	BDNF
Idiopathic gingival hyperplasia	1/12	0.6261552604825245	0.9999958579794241	0	0	1.0642663122001965	0.49824363738921984	PDGFRB
Impaired platelet aggregation	1/12	0.6261552604825245	0.9999958579794241	0	0	1.0642663122001965	0.49824363738921984	VWF
Increased IgE level	1/12	0.6261552604825245	0.9999958579794241	0	0	1.0642663122001965	0.49824363738921984	GPC3
Inflammatory cardiomyopathy	1/12	0.6261552604825245	0.9999958579794241	0	0	1.0642663122001965	0.49824363738921984	CD247
Insulin measurement	1/12	0.6261552604825245	0.9999958579794241	0	0	1.0642663122001965	0.49824363738921984	GRB10
Kernicterus	1/12	0.6261552604825245	0.9999958579794241	0	0	1.0642663122001965	0.49824363738921984	CHAT
Leri-Weill dyschondrosteosis	1/12	0.6261552604825245	0.9999958579794241	0	0	1.0642663122001965	0.49824363738921984	FOXD3
Long Qt Syndrome 2	1/12	0.6261552604825245	0.9999958579794241	0	0	1.0642663122001965	0.49824363738921984	ADRA1A
Lymphoepithelial carcinoma	1/12	0.6261552604825245	0.9999958579794241	0	0	1.0642663122001965	0.49824363738921984	ALK
Menstrual spotting	1/12	0.6261552604825245	0.9999958579794241	0	0	1.0642663122001965	0.49824363738921984	EDNRB
Migraine Variant	1/12	0.6261552604825245	0.9999958579794241	0	0	1.0642663122001965	0.49824363738921984	PRDM16
Miosis disorder	1/12	0.6261552604825245	0.9999958579794241	0	0	1.0642663122001965	0.49824363738921984	ADCYAP1
Noisy respiration	1/12	0.6261552604825245	0.9999958579794241	0	0	1.0642663122001965	0.49824363738921984	SLC5A7
Palmar-plantar erythrodysesthesia syndrome	1/12	0.6261552604825245	0.9999958579794241	0	0	1.0642663122001965	0.49824363738921984	ZIC3
Panacinar Emphysema	1/12	0.6261552604825245	0.9999958579794241	0	0	1.0642663122001965	0.49824363738921984	MMP2
Papillary Thyroid Microcarcinoma	1/12	0.6261552604825245	0.9999958579794241	0	0	1.0642663122001965	0.49824363738921984	FOXP3
Pelizaeus Merzbacher like disease	1/12	0.6261552604825245	0.9999958579794241	0	0	1.0642663122001965	0.49824363738921984	SOX10
Pelvic girdle weakness	1/12	0.6261552604825245	0.9999958579794241	0	0	1.0642663122001965	0.49824363738921984	ANO5
Persistent Fetal Circulation Syndrome	1/12	0.6261552604825245	0.9999958579794241	0	0	1.0642663122001965	0.49824363738921984	CRHR1
pineoblastoma	1/12	0.6261552604825245	0.9999958579794241	0	0	1.0642663122001965	0.49824363738921984	PCDHGA3
Placental dysfunction	1/12	0.6261552604825245	0.9999958579794241	0	0	1.0642663122001965	0.49824363738921984	THBD
Poorly Differentiated Thyroid Carcinoma	1/12	0.6261552604825245	0.9999958579794241	0	0	1.0642663122001965	0.49824363738921984	NKX2-1
Prenatal Exposure Delayed Effects	1/12	0.6261552604825245	0.9999958579794241	0	0	1.0642663122001965	0.49824363738921984	FGF2
Progeroid facial appearance	1/12	0.6261552604825245	0.9999958579794241	0	0	1.0642663122001965	0.49824363738921984	KCNJ6
Prothrombin time increased	1/12	0.6261552604825245	0.9999958579794241	0	0	1.0642663122001965	0.49824363738921984	F7
Psychotic episodes	1/12	0.6261552604825245	0.9999958579794241	0	0	1.0642663122001965	0.49824363738921984	BDNF
PTEN Hamartoma Tumor Syndrome	1/12	0.6261552604825245	0.9999958579794241	0	0	1.0642663122001965	0.49824363738921984	FGFR2
Rectovaginal Fistula	1/12	0.6261552604825245	0.9999958579794241	0	0	1.0642663122001965	0.49824363738921984	SALL1
Refractory anemia with excess blasts I	1/12	0.6261552604825245	0.9999958579794241	0	0	1.0642663122001965	0.49824363738921984	PIP4K2A
Retinal Pigment Epithelial Detachment	1/12	0.6261552604825245	0.9999958579794241	0	0	1.0642663122001965	0.49824363738921984	PRKCQ
Rib segmentation abnormalities	1/12	0.6261552604825245	0.9999958579794241	0	0	1.0642663122001965	0.49824363738921984	RIPPLY2
Secondary pulmonary hypertension	1/12	0.6261552604825245	0.9999958579794241	0	0	1.0642663122001965	0.49824363738921984	AR
Short tibia	1/12	0.6261552604825245	0.9999958579794241	0	0	1.0642663122001965	0.49824363738921984	BMPR1B
Sickle Cell Dactylitis	1/12	0.6261552604825245	0.9999958579794241	0	0	1.0642663122001965	0.49824363738921984	ZIC3
Slender finger	1/12	0.6261552604825245	0.9999958579794241	0	0	1.0642663122001965	0.49824363738921984	COL6A1
Small Fiber Neuropathy	1/12	0.6261552604825245	0.9999958579794241	0	0	1.0642663122001965	0.49824363738921984	SCN9A
Social Anxiety	1/12	0.6261552604825245	0.9999958579794241	0	0	1.0642663122001965	0.49824363738921984	CRHR1
Thyrotoxic periodic paralysis	1/12	0.6261552604825245	0.9999958579794241	0	0	1.0642663122001965	0.49824363738921984	CACNA1S
VATER Association	1/12	0.6261552604825245	0.9999958579794241	0	0	1.0642663122001965	0.49824363738921984	IFT172
Fragile X Syndrome	7/95	0.627457840276594	0.9999958579794241	0	0	0.9308899460462957	0.4338680662331849	AR;BDNF;ST8SIA4;TWIST1;CRHR1;AFF2;RBMS3
Membranous glomerulonephritis	7/95	0.627457840276594	0.9999958579794241	0	0	0.9308899460462957	0.4338680662331849	CD40;TRPC6;MME;PRKCB;NPHS2;STAT4;PLA2R1
Leishmaniasis	5/68	0.6282717800831482	0.9999958579794241	0	0	0.9288597529515311	0.43171769802821436	DPP4;CD40;ARG1;FOXP3;FLI1
Undifferentiated leukemia	5/68	0.6282717800831482	0.9999958579794241	0	0	0.9288597529515311	0.43171769802821436	LYL1;MEIS1;CD93;KRT7;GLI2
Cholecystolithiasis	6/82	0.6333730719416485	0.9999958579794241	0	0	0.9239057465091299	0.4219437440266587	ABCC3;ADCYAP1;AR;MMP2;ABCA4;SGCZ
Unipolar Depression	39/517	0.6340674208896652	0.9999958579794241	0	0	0.9539912501873986	0.4346384022343783	CHRM2;DPP10;ADCYAP1R1;CTNND2;CHRNA7;NTM;STMN2;FGF2;ADRA1A;CRHR1;PCLO;RELN;GRM7;CNR1;BDKRB2;PDE4B;NEFL;SLC17A6;SLIT3;DRD2;CSMD1;EPHB1;FOXD3;PRKCB;BDNF;DCC;HTR1A;HTR1B;NRG1;NGF;FOXP2;QKI;C1QL1;ENOX1;SLC5A7;EHD3;LRFN5;ANKK1;FGF13
Arterial Occlusive Diseases	3/41	0.6362941485557183	0.9999958579794241	0	0	0.9240510569868338	0.4177582387187655	ZC3H12A;EFNA5;IGF2R
Breaking out	3/41	0.6362941485557183	0.9999958579794241	0	0	0.9240510569868338	0.4177582387187655	STAT4;IL12A;FGFR2
Choreatic disease	3/41	0.6362941485557183	0.9999958579794241	0	0	0.9240510569868338	0.4177582387187655	PDGFRB;FOXG1;NKX2-1
Cloudy cornea	3/41	0.6362941485557183	0.9999958579794241	0	0	0.9240510569868338	0.4177582387187655	WT1;LCAT;PAX6
Congenital anomaly of the kidney	3/41	0.6362941485557183	0.9999958579794241	0	0	0.9240510569868338	0.4177582387187655	TFAP2A;DLK1;FGFR2
Corneal stromal opacities	3/41	0.6362941485557183	0.9999958579794241	0	0	0.9240510569868338	0.4177582387187655	WT1;LCAT;PAX6
Endometrioid carcinoma ovary	3/41	0.6362941485557183	0.9999958579794241	0	0	0.9240510569868338	0.4177582387187655	MSX2;IGFBP3;FGFR2
Micronychia (disorder)	3/41	0.6362941485557183	0.9999958579794241	0	0	0.9240510569868338	0.4177582387187655	EVC;GPC3;FGFR2
Recurrent pneumonia	3/41	0.6362941485557183	0.9999958579794241	0	0	0.9240510569868338	0.4177582387187655	KCNJ6;TNFRSF13B;NCF1
Unable to walk	3/41	0.6362941485557183	0.9999958579794241	0	0	0.9240510569868338	0.4177582387187655	SLC6A17;DNAJC6;PIEZO2
Frontal bossing	16/216	0.6369443085977684	0.9999958579794241	0	0	0.9358664955070604	0.42214415907417957	APC2;FBN2;MSX2;COL11A1;MMP2;WNT5A;TWIST1;TBX4;FLI1;GLI3;SOX2;UNC80;ZIC1;DSE;CYP2R1;FGFR2
Metastatic malignant neoplasm to brain	12/163	0.6377948315769683	0.9999958579794241	0	0	0.9297809736201678	0.418158419375379	MLLT11;ALK;MIR10B;ZEB2;CDH2;BDNF;HYAL1;MMP2;NKX2-1;PGR;NRG1;ROBO1
Bone Diseases, Developmental	4/55	0.6379983342785439	0.9999958579794241	0	0	0.9179467965530161	0.41254328808509183	ZIC3;HTR1B;HOXD11;BMPR1B
Adenosquamous carcinoma	4/55	0.6379983342785439	0.9999958579794241	0	0	0.9179467965530161	0.41254328808509183	ALK;KRT18;CDX1;KRT7
Agnosia for Pain	4/55	0.6379983342785439	0.9999958579794241	0	0	0.9179467965530161	0.41254328808509183	EDNRB;SCN9A;AVPR1A;DRD2
Common Migraine	4/55	0.6379983342785439	0.9999958579794241	0	0	0.9179467965530161	0.41254328808509183	BDNF;PRDM16;ASTN2;DRD2
Hantavirus Infections	4/55	0.6379983342785439	0.9999958579794241	0	0	0.9179467965530161	0.41254328808509183	SYT1;HPS4;CHI3L1;HSPB3
Russell-Silver syndrome	4/55	0.6379983342785439	0.9999958579794241	0	0	0.9179467965530161	0.41254328808509183	IGFBP3;GRB10;PGR;FOXP2
Renal failure in adulthood	7/96	0.6385118296533746	0.9999958579794241	0	0	0.9203803159260879	0.41289648576880117	SALL1;WT1;KCNE5;PGAM2;DZIP1L;CLCNKA;LCAT
Retinal Detachment	7/96	0.6385118296533746	0.9999958579794241	0	0	0.9203803159260879	0.41289648576880117	TENM3;SERPINF1;COL11A1;CYP1B1;PAX6;PRKCQ;COL9A3
Hearing Loss, High-Frequency	2/27	0.6386202837742715	0.9999958579794241	0	0	0.9364376590330789	0.41994100731086215	EDNRB;SYNE4
Achondroplasia	2/27	0.6386202837742715	0.9999958579794241	0	0	0.9364376590330789	0.41994100731086215	FGF2;FGFR2
Apathy	2/27	0.6386202837742715	0.9999958579794241	0	0	0.9364376590330789	0.41994100731086215	DCTN1;BDNF
Aphasia	2/27	0.6386202837742715	0.9999958579794241	0	0	0.9364376590330789	0.41994100731086215	GRIN2A;BDNF
Chronic Lung Injury	2/27	0.6386202837742715	0.9999958579794241	0	0	0.9364376590330789	0.41994100731086215	MME;NGF
Congenital hypoplasia of thymus	2/27	0.6386202837742715	0.9999958579794241	0	0	0.9364376590330789	0.41994100731086215	FREM2;RAG1
Congenital vascular anomaly	2/27	0.6386202837742715	0.9999958579794241	0	0	0.9364376590330789	0.41994100731086215	SOX18;FLT4
Cutaneous lymphoma	2/27	0.6386202837742715	0.9999958579794241	0	0	0.9364376590330789	0.41994100731086215	HOXC5;TNFRSF8
Decreased albumin	2/27	0.6386202837742715	0.9999958579794241	0	0	0.9364376590330789	0.41994100731086215	NPHS2;PTPRO
Elevated C-reactive protein	2/27	0.6386202837742715	0.9999958579794241	0	0	0.9364376590330789	0.41994100731086215	STAT4;CD247
Elevated C-reactive protein level	2/27	0.6386202837742715	0.9999958579794241	0	0	0.9364376590330789	0.41994100731086215	STAT4;CD247
Fibular polydactyly	2/27	0.6386202837742715	0.9999958579794241	0	0	0.9364376590330789	0.41994100731086215	EVC;GLI3
Fluid overload	2/27	0.6386202837742715	0.9999958579794241	0	0	0.9364376590330789	0.41994100731086215	MMP2;AQP4
Fukuyama Type Congenital Muscular Dystrophy	2/27	0.6386202837742715	0.9999958579794241	0	0	0.9364376590330789	0.41994100731086215	AQP4;ANO5
Fused vertebrae	2/27	0.6386202837742715	0.9999958579794241	0	0	0.9364376590330789	0.41994100731086215	SOX2;GPC3
Hereditary Leiomyomatosis and Renal Cell Cancer	2/27	0.6386202837742715	0.9999958579794241	0	0	0.9364376590330789	0.41994100731086215	MME;PAX5
Increased susceptibility to fractures	2/27	0.6386202837742715	0.9999958579794241	0	0	0.9364376590330789	0.41994100731086215	SERPINF1;ANO5
Long palpebral fissure	2/27	0.6386202837742715	0.9999958579794241	0	0	0.9364376590330789	0.41994100731086215	PCLO;WNT5A
Mixed Oligodendroglioma-Astrocytoma	2/27	0.6386202837742715	0.9999958579794241	0	0	0.9364376590330789	0.41994100731086215	DCC;DTX1
Mucopolysaccharidoses	2/27	0.6386202837742715	0.9999958579794241	0	0	0.9364376590330789	0.41994100731086215	DPEP1;PRKG1
Mumps	2/27	0.6386202837742715	0.9999958579794241	0	0	0.9364376590330789	0.41994100731086215	HSPB2;HSPB3
Postaxial foot polydactyly	2/27	0.6386202837742715	0.9999958579794241	0	0	0.9364376590330789	0.41994100731086215	EVC;GLI3
Rothmund-Thomson syndrome	2/27	0.6386202837742715	0.9999958579794241	0	0	0.9364376590330789	0.41994100731086215	PCBP4;DRC1
Urogenital Abnormalities	2/27	0.6386202837742715	0.9999958579794241	0	0	0.9364376590330789	0.41994100731086215	WT1;FGFR2
Vascular anomaly	2/27	0.6386202837742715	0.9999958579794241	0	0	0.9364376590330789	0.41994100731086215	WT1;FLT4
Vertebral body fusion	2/27	0.6386202837742715	0.9999958579794241	0	0	0.9364376590330789	0.41994100731086215	SOX2;GPC3
Mild cognitive disorder	11/150	0.6407880526045975	0.9999958579794241	0	0	0.9258942174475391	0.41207526562126917	RYR2;RELN;MME;BDNF;IGFBP3;CHRNA7;CHAT;NEFL;NGF;RYR3;RUNX1T1
Long philtrum	14/190	0.6409296098370194	0.9999958579794241	0	0	0.9305798368298368	0.41395507834641937	NTNG1;SLC6A17;IRX5;FOXG1;COL11A1;WNT5A;ARX;ABCC9;FLI1;PCLO;PRDM16;PIEZO2;TNNI2;FGFR2
Pituitary Neoplasms	22/296	0.6423602487631938	0.9999958579794241	0	0	0.9390849574836331	0.4156446343672672	TFAP2A;CHGA;VWF;IGSF1;MMP2;MIR200C;NGF;FGF2;DLK1;C1QL1;SOX2;NR5A1;BMP4;GALR3;GALR1;GHRH;MIR141;NKX2-1;LEPR;DRD2;FGF13;FGFR2
Brachydactyly	15/204	0.6463656174634141	0.9999958579794241	0	0	0.9284034332142094	0.40514594079345645	PDGFRB;IFT172;COL11A1;WNT5A;TWIST1;GDF1;GLI3;BMP4;EVC;PRDM16;ALX3;ZFPM2;NKX2-5;BMPR1B;FGFR2
Dilated ventricles (finding)	15/204	0.6463656174634141	0.9999958579794241	0	0	0.9284034332142094	0.40514594079345645	NTNG1;APC2;PDGFRB;KANK1;MAGEL2;TAF13;FOXG1;ARX;FLI1;COL4A2;PRDM16;MKRN3;ALDH7A1;FGFR2;JAM3
Neoplasms, Intracranial	7/97	0.6493744767843151	0.9999958579794241	0	0	0.9101042331418847	0.39293361000751603	SOX2;ALK;MDK;MMP2;LEPR;DTX2;IGFBP7
Malignant Squamous Cell Neoplasm	11/151	0.6495239315703302	0.9999958579794241	0	0	0.9192304176949091	0.39666226284592787	SOX2;ALK;AR;DCC;MMP2;COL11A1;HSPB2;CYP1B1;HSPB3;FOXP3;ARHGAP24
Invasive Ductal Breast Carcinoma	16/218	0.6515777009653543	0.9999958579794241	0	0	0.9264988116269907	0.3968737568350504	GDF10;TSTD1;ITGA4;ST8SIA1;SERPINF1;TACSTD2;HOXD10;CXCL14;GLI2;AR;CLDN4;LOX;SOX18;CHI3L1;SNCG;PGR
Adult Cholangiocarcinoma	4/56	0.6521943746334338	0.9999958579794241	0	0	0.9002449779519843	0.38477608346647296	TFAP2A;SOX17;MMP2;FGFR2
Cystitis	4/56	0.6521943746334338	0.9999958579794241	0	0	0.9002449779519843	0.38477608346647296	ADCYAP1;ADCYAP1R1;BDNF;NGF
Pituitary-dependent Cushing's disease	4/56	0.6521943746334338	0.9999958579794241	0	0	0.9002449779519843	0.38477608346647296	AVPR1B;DRD2;CRHR1;GNAI2
Respiratory insufficiency due to muscle weakness	4/56	0.6521943746334338	0.9999958579794241	0	0	0.9002449779519843	0.38477608346647296	DES;COL6A1;CHAT;CRYAB
Aortic aneurysm without mention of rupture NOS	3/42	0.6526541324676427	0.9999958579794241	0	0	0.9003084757381383	0.38416878345495187	ALOX5;MMP2;NKX2-5
Cervical intraepithelial neoplasia grade 2	3/42	0.6526541324676427	0.9999958579794241	0	0	0.9003084757381383	0.38416878345495187	MMP2;ST8SIA4;FOXP3
exudative macular degeneration	3/42	0.6526541324676427	0.9999958579794241	0	0	0.9003084757381383	0.38416878345495187	KCNT2;TRPM3;CFB
Melancholia	3/42	0.6526541324676427	0.9999958579794241	0	0	0.9003084757381383	0.38416878345495187	RELN;BDNF;FGF2
Oligoarticular Juvenile Idiopathic Arthritis	3/42	0.6526541324676427	0.9999958579794241	0	0	0.9003084757381383	0.38416878345495187	BMP4;STAT4;LTBR
Optic Neuritis	3/42	0.6526541324676427	0.9999958579794241	0	0	0.9003084757381383	0.38416878345495187	CNR1;MMP2;AQP4
Ptosis	3/42	0.6526541324676427	0.9999958579794241	0	0	0.9003084757381383	0.38416878345495187	TWIST1;PAX6;PHOX2A
Vascular Neoplasms	3/42	0.6526541324676427	0.9999958579794241	0	0	0.9003084757381383	0.38416878345495187	WT1;FLT4;ACKR2
Cervical Intraepithelial Neoplasia	15/205	0.6538470627362392	0.9999958579794241	0	0	0.9234664596063603	0.3923640951978129	ROBO2;ALK;PEG3;MMP2;TWIST1;FGF2;FOXP3;POU4F2;ROBO1;PAX1;SOX2;SLC6A5;PGR;CD247;FGFR2
Hypogonadism	15/205	0.6538470627362392	0.9999958579794241	0	0	0.9234664596063603	0.3923640951978129	MAGEL2;IFT172;PRCD;ABCA4;SLC7A14;TACR3;ARHGEF18;SOX10;NR2E3;USH2A;AR;LEPR;FEZF1;SLC39A4;PRKG1
Antley-Bixler Syndrome, Autosomal Dominant	1/13	0.6555944067170839	0.9999958579794241	0	0	0.9755244755244755	0.4118790799700805	FGFR2
Breast Neoplasms, Male	1/13	0.6555944067170839	0.9999958579794241	0	0	0.9755244755244755	0.4118790799700805	AR
Cerebral Amyloid Angiopathy, Hereditary	1/13	0.6555944067170839	0.9999958579794241	0	0	0.9755244755244755	0.4118790799700805	PTPRC
Charcot-Marie-Tooth Disease, Type Ib	1/13	0.6555944067170839	0.9999958579794241	0	0	0.9755244755244755	0.4118790799700805	HOXD10
Cystadenoma, Mucinous	1/13	0.6555944067170839	0.9999958579794241	0	0	0.9755244755244755	0.4118790799700805	CTU1
EPILEPSY, PYRIDOXINE-DEPENDENT	1/13	0.6555944067170839	0.9999958579794241	0	0	0.9755244755244755	0.4118790799700805	ALDH7A1
Fibromatosis, Gingival	1/13	0.6555944067170839	0.9999958579794241	0	0	0.9755244755244755	0.4118790799700805	PDGFRB
Hodgkin lymphoma, lymphocyte depletion	1/13	0.6555944067170839	0.9999958579794241	0	0	0.9755244755244755	0.4118790799700805	TNFRSF8
Hypoalphalipoproteinemia, Familial	1/13	0.6555944067170839	0.9999958579794241	0	0	0.9755244755244755	0.4118790799700805	LCAT
LEUKOENCEPHALOPATHY, BRAIN CALCIFICATIONS, AND CYSTS	1/13	0.6555944067170839	0.9999958579794241	0	0	0.9755244755244755	0.4118790799700805	ALK
Night blindness, congenital stationary, type 1	1/13	0.6555944067170839	0.9999958579794241	0	0	0.9755244755244755	0.4118790799700805	GNAT1
Night Blindness, Congenital Stationary, Type 1A	1/13	0.6555944067170839	0.9999958579794241	0	0	0.9755244755244755	0.4118790799700805	GNAT1
NIGHT BLINDNESS, CONGENITAL STATIONARY, TYPE 1B	1/13	0.6555944067170839	0.9999958579794241	0	0	0.9755244755244755	0.4118790799700805	GNAT1
Pneumonia, Ventilator-Associated	1/13	0.6555944067170839	0.9999958579794241	0	0	0.9755244755244755	0.4118790799700805	MDK
Reticuloendotheliosis, X-linked	1/13	0.6555944067170839	0.9999958579794241	0	0	0.9755244755244755	0.4118790799700805	SYT1
Scleroderma, Limited	1/13	0.6555944067170839	0.9999958579794241	0	0	0.9755244755244755	0.4118790799700805	STAT4
stage, pancreatic cancer	1/13	0.6555944067170839	0.9999958579794241	0	0	0.9755244755244755	0.4118790799700805	ANXA8
TOBACCO ADDICTION, SUSCEPTIBILITY TO (finding)	1/13	0.6555944067170839	0.9999958579794241	0	0	0.9755244755244755	0.4118790799700805	BDNF
Tremor, Limb	1/13	0.6555944067170839	0.9999958579794241	0	0	0.9755244755244755	0.4118790799700805	HTR1A
Trigeminal Neuralgia, Idiopathic	1/13	0.6555944067170839	0.9999958579794241	0	0	0.9755244755244755	0.4118790799700805	GRIN1
Abnormality of aortic valve	1/13	0.6555944067170839	0.9999958579794241	0	0	0.9755244755244755	0.4118790799700805	SEMA3E
Abnormality of skin morphology	1/13	0.6555944067170839	0.9999958579794241	0	0	0.9755244755244755	0.4118790799700805	ARX
Abnormality of the abdominal wall	1/13	0.6555944067170839	0.9999958579794241	0	0	0.9755244755244755	0.4118790799700805	ZEB2
Acidosis	1/13	0.6555944067170839	0.9999958579794241	0	0	0.9755244755244755	0.4118790799700805	IGFBP3
Adrenal Gland Diseases	1/13	0.6555944067170839	0.9999958579794241	0	0	0.9755244755244755	0.4118790799700805	NR5A1
Age-related cognitive decline	1/13	0.6555944067170839	0.9999958579794241	0	0	0.9755244755244755	0.4118790799700805	BDNF
Akinetic-Rigid Variant of Huntington Disease	1/13	0.6555944067170839	0.9999958579794241	0	0	0.9755244755244755	0.4118790799700805	CNR1
American cutaneous leishmaniasis	1/13	0.6555944067170839	0.9999958579794241	0	0	0.9755244755244755	0.4118790799700805	FLI1
Angioblastic Meningioma	1/13	0.6555944067170839	0.9999958579794241	0	0	0.9755244755244755	0.4118790799700805	PGR
Angiomatous Meningioma	1/13	0.6555944067170839	0.9999958579794241	0	0	0.9755244755244755	0.4118790799700805	PGR
B Lymphoblastic Lymphoma	1/13	0.6555944067170839	0.9999958579794241	0	0	0.9755244755244755	0.4118790799700805	PTPRC
Barakat syndrome	1/13	0.6555944067170839	0.9999958579794241	0	0	0.9755244755244755	0.4118790799700805	ZFPM2
Beaking of vertebral bodies	1/13	0.6555944067170839	0.9999958579794241	0	0	0.9755244755244755	0.4118790799700805	SERPINF1
Cartilage Diseases	1/13	0.6555944067170839	0.9999958579794241	0	0	0.9755244755244755	0.4118790799700805	FGF14
Cerebral Convexity Meningioma	1/13	0.6555944067170839	0.9999958579794241	0	0	0.9755244755244755	0.4118790799700805	PGR
Childhood B Acute Lymphoblastic Leukemia	1/13	0.6555944067170839	0.9999958579794241	0	0	0.9755244755244755	0.4118790799700805	PAX5
Clinically isolated syndrome	1/13	0.6555944067170839	0.9999958579794241	0	0	0.9755244755244755	0.4118790799700805	CHI3L1
Compulsive hoarding	1/13	0.6555944067170839	0.9999958579794241	0	0	0.9755244755244755	0.4118790799700805	BDNF
Cow milk allergy	1/13	0.6555944067170839	0.9999958579794241	0	0	0.9755244755244755	0.4118790799700805	FOXP3
Currarino triad	1/13	0.6555944067170839	0.9999958579794241	0	0	0.9755244755244755	0.4118790799700805	ZIC3
Delayed CNS myelination	1/13	0.6555944067170839	0.9999958579794241	0	0	0.9755244755244755	0.4118790799700805	BMP4
Delayed eruption of primary teeth	1/13	0.6555944067170839	0.9999958579794241	0	0	0.9755244755244755	0.4118790799700805	FGFR2
Disseminated eosinophilic collagen disease	1/13	0.6555944067170839	0.9999958579794241	0	0	0.9755244755244755	0.4118790799700805	PDGFRB
Dyschromatopsia	1/13	0.6555944067170839	0.9999958579794241	0	0	0.9755244755244755	0.4118790799700805	CNGA3
Dysmetric saccades	1/13	0.6555944067170839	0.9999958579794241	0	0	0.9755244755244755	0.4118790799700805	FGF14
Epithelioid hemangioendothelioma	1/13	0.6555944067170839	0.9999958579794241	0	0	0.9755244755244755	0.4118790799700805	FLT4
Expressionless face	1/13	0.6555944067170839	0.9999958579794241	0	0	0.9755244755244755	0.4118790799700805	DNAJC6
Extramedullary Plasmacytoma	1/13	0.6555944067170839	0.9999958579794241	0	0	0.9755244755244755	0.4118790799700805	ANGPT1
Familial Epilepsies	1/13	0.6555944067170839	0.9999958579794241	0	0	0.9755244755244755	0.4118790799700805	KCNQ3
Fanconi Syndrome	1/13	0.6555944067170839	0.9999958579794241	0	0	0.9755244755244755	0.4118790799700805	IGF2R
Floppy infant syndrome	1/13	0.6555944067170839	0.9999958579794241	0	0	0.9755244755244755	0.4118790799700805	UNC80
Hemangioblastic Meningioma	1/13	0.6555944067170839	0.9999958579794241	0	0	0.9755244755244755	0.4118790799700805	PGR
Hemangiopericytic Meningioma	1/13	0.6555944067170839	0.9999958579794241	0	0	0.9755244755244755	0.4118790799700805	PGR
Heymann Nephritis	1/13	0.6555944067170839	0.9999958579794241	0	0	0.9755244755244755	0.4118790799700805	MME
Hypoplasia of columella	1/13	0.6555944067170839	0.9999958579794241	0	0	0.9755244755244755	0.4118790799700805	ALX3
Inappropriate behavior	1/13	0.6555944067170839	0.9999958579794241	0	0	0.9755244755244755	0.4118790799700805	DCTN1
Infantile malignant osteopetrosis	1/13	0.6555944067170839	0.9999958579794241	0	0	0.9755244755244755	0.4118790799700805	OSTM1
Infection in children	1/13	0.6555944067170839	0.9999958579794241	0	0	0.9755244755244755	0.4118790799700805	LEPR
Infrequent generalized seizures	1/13	0.6555944067170839	0.9999958579794241	0	0	0.9755244755244755	0.4118790799700805	CTNND2
Insulin-dependent diabetes mellitus secretory diarrhea syndrome	1/13	0.6555944067170839	0.9999958579794241	0	0	0.9755244755244755	0.4118790799700805	FOXP3
Intraorbital Meningioma	1/13	0.6555944067170839	0.9999958579794241	0	0	0.9755244755244755	0.4118790799700805	PGR
Intraventricular Meningioma	1/13	0.6555944067170839	0.9999958579794241	0	0	0.9755244755244755	0.4118790799700805	PGR
Irregular epiphyses	1/13	0.6555944067170839	0.9999958579794241	0	0	0.9755244755244755	0.4118790799700805	COL9A3
Islets of Langerhans hyperplasia	1/13	0.6555944067170839	0.9999958579794241	0	0	0.9755244755244755	0.4118790799700805	GPC3
Juvenile Huntington Disease	1/13	0.6555944067170839	0.9999958579794241	0	0	0.9755244755244755	0.4118790799700805	CNR1
Kearns-Sayre syndrome	1/13	0.6555944067170839	0.9999958579794241	0	0	0.9755244755244755	0.4118790799700805	LOX
Lecithin Acyltransferase Deficiency	1/13	0.6555944067170839	0.9999958579794241	0	0	0.9755244755244755	0.4118790799700805	LCAT
Lentivirus Infections	1/13	0.6555944067170839	0.9999958579794241	0	0	0.9755244755244755	0.4118790799700805	PAX6
Low density lipoprotein increased	1/13	0.6555944067170839	0.9999958579794241	0	0	0.9755244755244755	0.4118790799700805	LCAT
Macrophage Activation Syndrome	1/13	0.6555944067170839	0.9999958579794241	0	0	0.9755244755244755	0.4118790799700805	ANGPT1
Macular retinal edema	1/13	0.6555944067170839	0.9999958579794241	0	0	0.9755244755244755	0.4118790799700805	NR2E3
Malignant Mixed Mesodermal (Mullerian) Tumor	1/13	0.6555944067170839	0.9999958579794241	0	0	0.9755244755244755	0.4118790799700805	CDH6
Metabolic myopathy	1/13	0.6555944067170839	0.9999958579794241	0	0	0.9755244755244755	0.4118790799700805	PGAM2
Microcystic meningioma	1/13	0.6555944067170839	0.9999958579794241	0	0	0.9755244755244755	0.4118790799700805	PGR
Micropapillary carcinoma	1/13	0.6555944067170839	0.9999958579794241	0	0	0.9755244755244755	0.4118790799700805	KRT7
Mixed Cellularity Hodgkin Lymphoma	1/13	0.6555944067170839	0.9999958579794241	0	0	0.9755244755244755	0.4118790799700805	TNFRSF8
Mixed sensory-motor polyneuropathy	1/13	0.6555944067170839	0.9999958579794241	0	0	0.9755244755244755	0.4118790799700805	PLEK
Monosomy 22	1/13	0.6555944067170839	0.9999958579794241	0	0	0.9755244755244755	0.4118790799700805	PDGFRB
Multiple Acyl Coenzyme A Dehydrogenase Deficiency	1/13	0.6555944067170839	0.9999958579794241	0	0	0.9755244755244755	0.4118790799700805	SYNGAP1
Musculoskeletal Diseases	1/13	0.6555944067170839	0.9999958579794241	0	0	0.9755244755244755	0.4118790799700805	BMP4
Mycetoma	1/13	0.6555944067170839	0.9999958579794241	0	0	0.9755244755244755	0.4118790799700805	MMP2
Myoclonic Astatic Epilepsy	1/13	0.6555944067170839	0.9999958579794241	0	0	0.9755244755244755	0.4118790799700805	SCN9A
Myoglobinuria	1/13	0.6555944067170839	0.9999958579794241	0	0	0.9755244755244755	0.4118790799700805	PGAM2
Neonatal short-limb short stature	1/13	0.6555944067170839	0.9999958579794241	0	0	0.9755244755244755	0.4118790799700805	EVC
Non-toxic nodular goiter	1/13	0.6555944067170839	0.9999958579794241	0	0	0.9755244755244755	0.4118790799700805	PTGES
Olfactory Groove Meningioma	1/13	0.6555944067170839	0.9999958579794241	0	0	0.9755244755244755	0.4118790799700805	PGR
Osteogenesis imperfecta type III (disorder)	1/13	0.6555944067170839	0.9999958579794241	0	0	0.9755244755244755	0.4118790799700805	SERPINF1
Osteogenesis imperfecta type IV (disorder)	1/13	0.6555944067170839	0.9999958579794241	0	0	0.9755244755244755	0.4118790799700805	SERPINF1
Parasagittal Meningioma	1/13	0.6555944067170839	0.9999958579794241	0	0	0.9755244755244755	0.4118790799700805	PGR
Pelvic kidney	1/13	0.6555944067170839	0.9999958579794241	0	0	0.9755244755244755	0.4118790799700805	STRA6
Pemphigus and fogo selvagem	1/13	0.6555944067170839	0.9999958579794241	0	0	0.9755244755244755	0.4118790799700805	FOXP3
Perivascular Epithelioid Cell Neoplasms	1/13	0.6555944067170839	0.9999958579794241	0	0	0.9755244755244755	0.4118790799700805	IGFBP7
Pimples	1/13	0.6555944067170839	0.9999958579794241	0	0	0.9755244755244755	0.4118790799700805	SLC39A4
Posterior Fossa Meningioma	1/13	0.6555944067170839	0.9999958579794241	0	0	0.9755244755244755	0.4118790799700805	PGR
Prelingual sensorineural hearing impairment	1/13	0.6555944067170839	0.9999958579794241	0	0	0.9755244755244755	0.4118790799700805	MARVELD2
Primary Cutaneous Follicle Center Lymphoma	1/13	0.6555944067170839	0.9999958579794241	0	0	0.9755244755244755	0.4118790799700805	PAX5
Pseudohermaphroditism	1/13	0.6555944067170839	0.9999958579794241	0	0	0.9755244755244755	0.4118790799700805	WT1
Pulmonary Valve Stenosis	1/13	0.6555944067170839	0.9999958579794241	0	0	0.9755244755244755	0.4118790799700805	IGFBP7
pustule	1/13	0.6555944067170839	0.9999958579794241	0	0	0.9755244755244755	0.4118790799700805	SLC39A4
Recurrent chest infections	1/13	0.6555944067170839	0.9999958579794241	0	0	0.9755244755244755	0.4118790799700805	COL6A1
Renal Cell Dysplasia	1/13	0.6555944067170839	0.9999958579794241	0	0	0.9755244755244755	0.4118790799700805	BMP4
Rieger syndrome	1/13	0.6555944067170839	0.9999958579794241	0	0	0.9755244755244755	0.4118790799700805	PAX6
Secondary Trigeminal Neuralgia	1/13	0.6555944067170839	0.9999958579794241	0	0	0.9755244755244755	0.4118790799700805	GRIN1
Short columella	1/13	0.6555944067170839	0.9999958579794241	0	0	0.9755244755244755	0.4118790799700805	ALX3
Small epiphyses	1/13	0.6555944067170839	0.9999958579794241	0	0	0.9755244755244755	0.4118790799700805	COL9A3
Sotos' syndrome	1/13	0.6555944067170839	0.9999958579794241	0	0	0.9755244755244755	0.4118790799700805	APC2
Sparse eyebrow	1/13	0.6555944067170839	0.9999958579794241	0	0	0.9755244755244755	0.4118790799700805	HECW2
Spinal Cord Neoplasms	1/13	0.6555944067170839	0.9999958579794241	0	0	0.9755244755244755	0.4118790799700805	FOXG1
Stage III Cutaneous Melanoma AJCC v6	1/13	0.6555944067170839	0.9999958579794241	0	0	0.9755244755244755	0.4118790799700805	FOXP3
Status Dysraphicus	1/13	0.6555944067170839	0.9999958579794241	0	0	0.9755244755244755	0.4118790799700805	FGFR2
Thin bony cortex	1/13	0.6555944067170839	0.9999958579794241	0	0	0.9755244755244755	0.4118790799700805	CYP2R1
Urolithiasis	1/13	0.6555944067170839	0.9999958579794241	0	0	0.9755244755244755	0.4118790799700805	AR
Valgus deformities of feet	1/13	0.6555944067170839	0.9999958579794241	0	0	0.9755244755244755	0.4118790799700805	COL6A1
Vestibular dysfunction	1/13	0.6555944067170839	0.9999958579794241	0	0	0.9755244755244755	0.4118790799700805	PCDH15
Vestibular hypofunction	1/13	0.6555944067170839	0.9999958579794241	0	0	0.9755244755244755	0.4118790799700805	PCDH15
Waisman syndrome	1/13	0.6555944067170839	0.9999958579794241	0	0	0.9755244755244755	0.4118790799700805	KRT7
Wedging of vertebra	1/13	0.6555944067170839	0.9999958579794241	0	0	0.9755244755244755	0.4118790799700805	SERPINF1
X-Linked Csnb	1/13	0.6555944067170839	0.9999958579794241	0	0	0.9755244755244755	0.4118790799700805	GNAT1
Xanthomatous Meningioma	1/13	0.6555944067170839	0.9999958579794241	0	0	0.9755244755244755	0.4118790799700805	PGR
Short philtrum	6/84	0.6567178403689766	0.9999958579794241	0	0	0.9001177394034537	0.3785002470284239	UNC80;TFAP2B;KCNJ6;CDH11;TBR1;GLI2
Myotonic Dystrophy	9/125	0.658054549239142	0.9999958579794241	0	0	0.9077338327641291	0.3798570618341212	AR;RBFOX1;BOLL;DES;TNNT1;DMWD;GHRH;NKX2-5;RBMS3
Thin upper lip vermilion	9/125	0.658054549239142	0.9999958579794241	0	0	0.9077338327641291	0.3798570618341212	PDGFRB;UNC80;MAGEL2;TAF13;WNT5A;ARX;PIEZO2;MKRN3;IRF6
Pain, Postoperative	2/28	0.6584818104568642	0.9999958579794241	0	0	0.900371892738305	0.3761919264074807	SCN9A;CRHR1
Vitamin D-Resistant Rickets, X-Linked	2/28	0.6584818104568642	0.9999958579794241	0	0	0.900371892738305	0.3761919264074807	FGF2;DKK1
ADENOMAS AND ADENOCARCINOMAS	2/28	0.6584818104568642	0.9999958579794241	0	0	0.900371892738305	0.3761919264074807	EDNRB;KRT7
Aphthous Stomatitis	2/28	0.6584818104568642	0.9999958579794241	0	0	0.900371892738305	0.3761919264074807	STAT4;IL12A
Benign Meningioma	2/28	0.6584818104568642	0.9999958579794241	0	0	0.900371892738305	0.3761919264074807	DPP4;PGR
Cartilage-hair hypoplasia	2/28	0.6584818104568642	0.9999958579794241	0	0	0.900371892738305	0.3761919264074807	FGF8;TACR3
Extrinsic allergic alveolitis	2/28	0.6584818104568642	0.9999958579794241	0	0	0.900371892738305	0.3761919264074807	CUL9;IL12A
Familial Hypophosphatemic Rickets	2/28	0.6584818104568642	0.9999958579794241	0	0	0.900371892738305	0.3761919264074807	SERPINF1;FGF2
Fetal Death	2/28	0.6584818104568642	0.9999958579794241	0	0	0.900371892738305	0.3761919264074807	OSTM1;COL11A1
Hyperemia	2/28	0.6584818104568642	0.9999958579794241	0	0	0.900371892738305	0.3761919264074807	ADCYAP1;BDKRB2
Increased circulating gonadotropin level	2/28	0.6584818104568642	0.9999958579794241	0	0	0.900371892738305	0.3761919264074807	NR5A1;WT1
Odontogenic Tumors	2/28	0.6584818104568642	0.9999958579794241	0	0	0.900371892738305	0.3761919264074807	KRT18;MDK
Oligomenorrhea	2/28	0.6584818104568642	0.9999958579794241	0	0	0.900371892738305	0.3761919264074807	MAGEL2;MKRN3
Placental Insufficiency	2/28	0.6584818104568642	0.9999958579794241	0	0	0.900371892738305	0.3761919264074807	GRIN2A;GRIN1
Psoriasiform eczema	2/28	0.6584818104568642	0.9999958579794241	0	0	0.900371892738305	0.3761919264074807	LTBR;CARD14
Short ulnae	2/28	0.6584818104568642	0.9999958579794241	0	0	0.900371892738305	0.3761919264074807	BMPR1B;FGFR2
ULNAR HYPOPLASIA	2/28	0.6584818104568642	0.9999958579794241	0	0	0.900371892738305	0.3761919264074807	BMPR1B;FGFR2
Anaplastic astrocytoma	12/166	0.6627370465951321	0.9999958579794241	0	0	0.9115186989706836	0.3749778086278689	SOX2;PDGFRB;AR;DCC;MMP2;ALOX5;CHI3L1;PGR;ASCL1;FGF2;CRYAB;FGFR2
Malignant neoplasm of brain	12/166	0.6627370465951321	0.9999958579794241	0	0	0.9115186989706836	0.3749778086278689	SOX2;ALK;EHD3;ZEB1;MMP2;ADAM23;AQP4;DTX2;OTX2;FGF2;FLI1;FRK
Lens Opacities	25/339	0.6630257919620239	0.9999958579794241	0	0	0.9309478480054936	0.382565000488627	FOXC2;IFT172;COL11A1;PRCD;PCDH15;SLC7A14;NR2E3;ALX3;OTX2;JAM3;TFAP2A;ADGRV1;BDNF;ABCA4;P3H2;ARHGEF18;PAX6;TBR1;TDRD7;USH2A;BMP4;WT1;COL9A3;CRYAB;HMX1
Aggressive behavior	8/112	0.6636469568687884	0.9999958579794241	0	0	0.8999901758522448	0.36900043818042877	GABRB3;MAPK10;SYNGAP1;SLC6A17;GLDC;LEPR;GRIA3;AFF2
Synovitis	8/112	0.6636469568687884	0.9999958579794241	0	0	0.8999901758522448	0.36900043818042877	CD40;TNFRSF13B;IL34;CDH11;STAT4;TNFRSF8;NGF;DKK1
Deafness	20/273	0.6642264836344924	0.9999958579794241	0	0	0.9244535331491853	0.37822361338459815	NTNG1;BDNF;FOXG1;KCNE5;PRDM5;EYA4;PCDH15;TWIST1;SEMA3E;GDF3;SOX10;POU4F3;SOX2;NIPAL4;EDNRB;PCLO;SALL1;ZIC1;GPC3;FGFR2
Ataxia, Appendicular	4/57	0.6660131896988561	0.9999958579794241	0	0	0.8832111525057085	0.35897746723385404	GABRA1;MME;GABRA4;SYT14
Abnormality of the voice	4/57	0.6660131896988561	0.9999958579794241	0	0	0.8832111525057085	0.35897746723385404	FGF8;TACR3;FEZF1;SOX10
Ameloblastoma	4/57	0.6660131896988561	0.9999958579794241	0	0	0.8832111525057085	0.35897746723385404	CALB2;SOX2;MMP2;FGFR2
Geographic Atrophy	4/57	0.6660131896988561	0.9999958579794241	0	0	0.8832111525057085	0.35897746723385404	KCNT2;ABCA4;CFB;TRPM3
Heart Septal Defects	4/57	0.6660131896988561	0.9999958579794241	0	0	0.8832111525057085	0.35897746723385404	EVC;HAND1;SEMA3E;NKX2-5
Hyperaldosteronism	4/57	0.6660131896988561	0.9999958579794241	0	0	0.8832111525057085	0.35897746723385404	AR;BDKRB2;CLCNKA;DRD2
Obsessive compulsive behavior	4/57	0.6660131896988561	0.9999958579794241	0	0	0.8832111525057085	0.35897746723385404	KRT7;SEMA3E;DRD2;AFF2
Abnormality of the skull	5/71	0.6663287210398869	0.9999958579794241	0	0	0.8864940031288023	0.35989188091119567	PDGFRB;ZIC1;CDH11;TWIST1;FGFR2
Squamous cell carcinoma of tongue	11/153	0.6666418842959831	0.9999958579794241	0	0	0.9061843871932812	0.3674598372414725	PDGFRB;IRX1;ZEB2;ZEB1;SATB1;WNT5A;CXCL14;DKK1;FOXP3;RBMS3;GNAI2
Hurthle Cell Tumor	6/85	0.6680382700816399	0.9999958579794241	0	0	0.8886754068716094	0.3585003828542666	DES;MIR141;KRT7;SCG3;MIR200C;FGFR2
Becker Muscular Dystrophy	3/43	0.6684799445263042	0.9999958579794241	0	0	0.8777530235518778	0.3535140503109588	SGCD;ANO5;ALDH7A1
Dissection of aorta	3/43	0.6684799445263042	0.9999958579794241	0	0	0.8777530235518778	0.3535140503109588	LOX;MMP2;MYH11
Dropped beats - heart	3/43	0.6684799445263042	0.9999958579794241	0	0	0.8777530235518778	0.3535140503109588	SCN9A;KCNA5;CACNA1S
intracranial glioma	3/43	0.6684799445263042	0.9999958579794241	0	0	0.8777530235518778	0.3535140503109588	SOX2;KANK1;GAS1
Ketotic hypoglycemia	3/43	0.6684799445263042	0.9999958579794241	0	0	0.8777530235518778	0.3535140503109588	GYS1;PGAM2;FBP2
Pulmonary Cystic Fibrosis	3/43	0.6684799445263042	0.9999958579794241	0	0	0.8777530235518778	0.3535140503109588	CHI3L1;ADRA1A;SSTR4
Radial deviation of finger	3/43	0.6684799445263042	0.9999958579794241	0	0	0.8777530235518778	0.3535140503109588	WNT5A;ALX3;BMPR1B
Secondary physiologic amenorrhea	3/43	0.6684799445263042	0.9999958579794241	0	0	0.8777530235518778	0.3535140503109588	NR5A1;FGF8;TACR3
Tooth Abnormalities	3/43	0.6684799445263042	0.9999958579794241	0	0	0.8777530235518778	0.3535140503109588	PAX6;HOXD10;FGFR2
Pain	36/485	0.6690765441466019	0.9999958579794241	0	0	0.9371671189552857	0.3766069885174147	DCTN1;COL11A1;CHAT;PRDM12;THBS2;ADRA1A;EDNRB;CNR1;NPBWR1;SCN9A;ENPP2;BDKRB2;SFN;DRD2;CACNG2;SLC18A3;KCNJ3;CHGA;KCNJ6;BDNF;B3GAT1;HTR1A;TACR3;KRT7;NRG1;AVPR1A;NGF;SSTR4;GRIN1;AR;ADCYAP1;DAO;NOX4;PGR;SCG2;PTGES
Low Vision	19/261	0.672571893516297	0.9999958579794241	0	0	0.918115383593314	0.36416704082905577	FBN2;TENM3;BDNF;COL11A1;ARX;ABCA4;TACSTD2;PAX6;GDF3;NR2E3;USH2A;PHOX2A;SOX2;SOX3;WT1;PIEZO2;OTX2;CNGA3;FGFR2
Paresis	8/113	0.6734181839988013	0.9999958579794241	0	0	0.891370187921912	0.3524377616417533	FBN2;BMP4;AR;RYR2;DES;PIEZO2;ANO5;GLDN
insulinoma	13/181	0.6749464043594584	0.9999958579794241	0	0	0.9050745858881669	0.3558047243038838	KCNJ6;SSTR3;CRHR1;SSTR4;DLK1;MAPK8IP1;ADCYAP1;THBD;MDK;ZC3H12A;LEPR;FGF13;KCNJ3
Photodysphoria	13/181	0.6749464043594584	0.9999958579794241	0	0	0.9050745858881669	0.3558047243038838	FOXC2;IFT172;PRCD;ABCA4;TACSTD2;SLC7A14;ARHGEF18;NR2E3;USH2A;STAT4;IL12A;CNGA3;SLC39A4
Myoclonus	11/154	0.6750192924654055	0.9999958579794241	0	0	0.8997982184162606	0.35363330339025445	SLC6A5;GABRB3;MAPK10;GLRA1;GLDC;CTNND2;ARX;KCNQ3;CACNA1B;NKX2-1;DRD2
Premature Menopause	11/154	0.6750192924654055	0.9999958579794241	0	0	0.8997982184162606	0.35363330339025445	NR5A1;AR;FOXE1;ADAMTS19;BDNF;SPO11;WT1;IGF2R;LHX8;AFF2;TCFL5
Ataxia	15/208	0.6757805738356905	0.9999958579794241	0	0	0.9089625008724206	0.35621045173414795	ALK;GABRA1;GRID2;KCNA1;GABRA4;KLHL1;HSPB2;HSPB3;PIK3R5;GRIN2A;FGF14;ZIC1;NKX2-1;SACS;TRIM10
Renal glomerular disease	9/127	0.6765803284596392	0.9999958579794241	0	0	0.8922510423999567	0.3486061379649996	THBD;EDNRB;PTPRC;TRPC6;WT1;NPHS2;KCNE5;PTPRO;AQP2
Plaque, Amyloid	17/235	0.6771963618660689	0.9999958579794241	0	0	0.9119395685657551	0.3554685731523966	MME;VWF;BDNF;MMP2;WNT5A;CHAT;STMN2;HSPB2;AQP4;HSPB3;NGF;DKK1;ANO5;RELN;PTPRC;SAA1;APBA2
Hyalinosis, Segmental Glomerular	2/29	0.6774577429735972	0.9999958579794241	0	0	0.8669776646875883	0.3376081252942438	TRPC6;NPHS2
Sterility, Postpartum	2/29	0.6774577429735972	0.9999958579794241	0	0	0.8669776646875883	0.3376081252942438	AR;LEPR
Subfertility, Female	2/29	0.6774577429735972	0.9999958579794241	0	0	0.8669776646875883	0.3376081252942438	AR;LEPR
Acute monocytic/monoblastic leukemia	2/29	0.6774577429735972	0.9999958579794241	0	0	0.8669776646875883	0.3376081252942438	MME;PCBP4
Alport Syndrome	2/29	0.6774577429735972	0.9999958579794241	0	0	0.8669776646875883	0.3376081252942438	ZEB1;B3GAT1
Autoinflammatory disorder	2/29	0.6774577429735972	0.9999958579794241	0	0	0.8669776646875883	0.3376081252942438	SAA1;AQP4
Brain Aneurysm	2/29	0.6774577429735972	0.9999958579794241	0	0	0.8669776646875883	0.3376081252942438	BOLL;NCF1
Central Core Myopathy (disorder)	2/29	0.6774577429735972	0.9999958579794241	0	0	0.8669776646875883	0.3376081252942438	RYR2;CACNA1S
Childhood Brain Neoplasm	2/29	0.6774577429735972	0.9999958579794241	0	0	0.8669776646875883	0.3376081252942438	OTX2;NGF
Female sterility	2/29	0.6774577429735972	0.9999958579794241	0	0	0.8669776646875883	0.3376081252942438	AR;LEPR
Generalized glycogen storage disease of infants	2/29	0.6774577429735972	0.9999958579794241	0	0	0.8669776646875883	0.3376081252942438	DES;IGF2R
Hereditary hemorrhagic telangiectasia	2/29	0.6774577429735972	0.9999958579794241	0	0	0.8669776646875883	0.3376081252942438	THBD;SOX18
High Grade Cervical Intraepithelial Neoplasia	2/29	0.6774577429735972	0.9999958579794241	0	0	0.8669776646875883	0.3376081252942438	SLC6A5;MMP2
Intermittent Claudication	2/29	0.6774577429735972	0.9999958579794241	0	0	0.8669776646875883	0.3376081252942438	FGF13;FGF2
Keratoconjunctivitis Sicca	2/29	0.6774577429735972	0.9999958579794241	0	0	0.8669776646875883	0.3376081252942438	SCN9A;PAX6
Malignant melanoma of eye	2/29	0.6774577429735972	0.9999958579794241	0	0	0.8669776646875883	0.3376081252942438	SERPINF1;MAGI2
Metaphyseal irregularity	2/29	0.6774577429735972	0.9999958579794241	0	0	0.8669776646875883	0.3376081252942438	CYP2R1;NKX3-2
Paget Disease Extramammary	2/29	0.6774577429735972	0.9999958579794241	0	0	0.8669776646875883	0.3376081252942438	AR;DLC1
Renal hypertension	2/29	0.6774577429735972	0.9999958579794241	0	0	0.8669776646875883	0.3376081252942438	TRPC6;MMP2
Romano-Ward Syndrome	2/29	0.6774577429735972	0.9999958579794241	0	0	0.8669776646875883	0.3376081252942438	KCNA4;KCNA5
Salivary duct carcinoma	2/29	0.6774577429735972	0.9999958579794241	0	0	0.8669776646875883	0.3376081252942438	AR;PAX5
Stage IV Breast Cancer AJCC v6 and v7	2/29	0.6774577429735972	0.9999958579794241	0	0	0.8669776646875883	0.3376081252942438	AR;MMP2
Benign melanocytic nevus	5/72	0.6784313458375126	0.9999958579794241	0	0	0.8732151860201859	0.33878303344737554	GPC3;NID1;FGF13;FGF2;SOX10
Contact hypersensitivity	5/72	0.6784313458375126	0.9999958579794241	0	0	0.8732151860201859	0.33878303344737554	SAA1;CYP1B1;NRG1;CXCL14;CRHR1
Spinocerebellar Ataxia Type 7	5/72	0.6784313458375126	0.9999958579794241	0	0	0.8732151860201859	0.33878303344737554	GRID2;RELN;MME;ENPP2;SYT14
Herpes NOS	6/86	0.6791192094850342	0.9999958579794241	0	0	0.8775191326530613	0.33956357555492056	ABCA4;PAX5;LTBR;ADRA1A;EPHB1;SSTR4
Postnatal growth retardation	6/86	0.6791192094850342	0.9999958579794241	0	0	0.8775191326530613	0.33956357555492056	SOX2;KCNJ6;ARG1;PIEZO2;COG1;SEMA3E
Amnesia	4/58	0.6794514008550105	0.9999958579794241	0	0	0.8668082094833687	0.3349949958781874	NLGN1;TNFRSF13B;BDNF;NGF
Carcinoma of Male Breast	4/58	0.6794514008550105	0.9999958579794241	0	0	0.8668082094833687	0.3349949958781874	AR;PGR;HOXD10;FGFR2
Inadequate arch length for tooth size	4/58	0.6794514008550105	0.9999958579794241	0	0	0.8668082094833687	0.3349949958781874	DSE;WNT5A;FREM2;FGFR2
Silicosis	4/58	0.6794514008550105	0.9999958579794241	0	0	0.8668082094833687	0.3349949958781874	C4B;ARG1;PRKCB;PDZRN4
Tooth Crowding	4/58	0.6794514008550105	0.9999958579794241	0	0	0.8668082094833687	0.3349949958781874	DSE;WNT5A;FREM2;FGFR2
Tooth mass arch size discrepancy	4/58	0.6794514008550105	0.9999958579794241	0	0	0.8668082094833687	0.3349949958781874	DSE;WNT5A;FREM2;FGFR2
Tooth size discrepancy	4/58	0.6794514008550105	0.9999958579794241	0	0	0.8668082094833687	0.3349949958781874	DSE;WNT5A;FREM2;FGFR2
Amino Acid Metabolism, Inherited Disorders	1/14	0.6827166552923785	0.9999958579794241	0	0	0.9004352291065578	0.3436739390065237	ARG1
Cystadenoma, Serous	1/14	0.6827166552923785	0.9999958579794241	0	0	0.9004352291065578	0.3436739390065237	AR
Dermatitis, Phototoxic	1/14	0.6827166552923785	0.9999958579794241	0	0	0.9004352291065578	0.3436739390065237	PDE4B
Heredodegenerative Disorders, Nervous System	1/14	0.6827166552923785	0.9999958579794241	0	0	0.9004352291065578	0.3436739390065237	AR
Histiocytoma, Angiomatoid Fibrous	1/14	0.6827166552923785	0.9999958579794241	0	0	0.9004352291065578	0.3436739390065237	DES
Huntington Disease, Late Onset	1/14	0.6827166552923785	0.9999958579794241	0	0	0.9004352291065578	0.3436739390065237	CNR1
NIGHT BLINDNESS, CONGENITAL STATIONARY, TYPE 2B (disorder)	1/14	0.6827166552923785	0.9999958579794241	0	0	0.9004352291065578	0.3436739390065237	GNAT1
Pyloric Stenosis, Hypertrophic	1/14	0.6827166552923785	0.9999958579794241	0	0	0.9004352291065578	0.3436739390065237	AR
Skin Diseases, Bacterial	1/14	0.6827166552923785	0.9999958579794241	0	0	0.9004352291065578	0.3436739390065237	NCF1
Toxoplasmosis, Congenital	1/14	0.6827166552923785	0.9999958579794241	0	0	0.9004352291065578	0.3436739390065237	ABCA4
von Willebrand Disease, Type 1	1/14	0.6827166552923785	0.9999958579794241	0	0	0.9004352291065578	0.3436739390065237	VWF
Abnormality of lipid metabolism	1/14	0.6827166552923785	0.9999958579794241	0	0	0.9004352291065578	0.3436739390065237	IL12A
Abnormality of the thyroid gland	1/14	0.6827166552923785	0.9999958579794241	0	0	0.9004352291065578	0.3436739390065237	IL12A
Acute myocarditis	1/14	0.6827166552923785	0.9999958579794241	0	0	0.9004352291065578	0.3436739390065237	CD40
Adenocarcinoma of small intestine	1/14	0.6827166552923785	0.9999958579794241	0	0	0.9004352291065578	0.3436739390065237	MME
Anal squamous cell carcinoma	1/14	0.6827166552923785	0.9999958579794241	0	0	0.9004352291065578	0.3436739390065237	DCC
Angioedema	1/14	0.6827166552923785	0.9999958579794241	0	0	0.9004352291065578	0.3436739390065237	DPP4
Aqueductal Stenosis	1/14	0.6827166552923785	0.9999958579794241	0	0	0.9004352291065578	0.3436739390065237	FGFR2
B lymphocytopenia	1/14	0.6827166552923785	0.9999958579794241	0	0	0.9004352291065578	0.3436739390065237	RAG1
Biconcave vertebral bodies	1/14	0.6827166552923785	0.9999958579794241	0	0	0.9004352291065578	0.3436739390065237	SERPINF1
Cancer Relapse	1/14	0.6827166552923785	0.9999958579794241	0	0	0.9004352291065578	0.3436739390065237	AR
Centriacinar Emphysema	1/14	0.6827166552923785	0.9999958579794241	0	0	0.9004352291065578	0.3436739390065237	MMP2
Cherubism	1/14	0.6827166552923785	0.9999958579794241	0	0	0.9004352291065578	0.3436739390065237	PLEK
Decreased circulating cortisol level	1/14	0.6827166552923785	0.9999958579794241	0	0	0.9004352291065578	0.3436739390065237	GLI3
Decreased number of large peripheral myelinated nerve fibers	1/14	0.6827166552923785	0.9999958579794241	0	0	0.9004352291065578	0.3436739390065237	SACS
Desquamation of skin soon after birth	1/14	0.6827166552923785	0.9999958579794241	0	0	0.9004352291065578	0.3436739390065237	RAG1
Disorder of endocrine ovary	1/14	0.6827166552923785	0.9999958579794241	0	0	0.9004352291065578	0.3436739390065237	CARTPT
Disorder of face	1/14	0.6827166552923785	0.9999958579794241	0	0	0.9004352291065578	0.3436739390065237	FOXP2
Enterovirus 71 infection	1/14	0.6827166552923785	0.9999958579794241	0	0	0.9004352291065578	0.3436739390065237	THBD
Extranodal marginal zone B-cell lymphoma	1/14	0.6827166552923785	0.9999958579794241	0	0	0.9004352291065578	0.3436739390065237	FGF2
Exudative retinopathy	1/14	0.6827166552923785	0.9999958579794241	0	0	0.9004352291065578	0.3436739390065237	PAX6
Familial hypobetalipoproteinemia	1/14	0.6827166552923785	0.9999958579794241	0	0	0.9004352291065578	0.3436739390065237	EFNA5
Female pattern alopecia (disorder)	1/14	0.6827166552923785	0.9999958579794241	0	0	0.9004352291065578	0.3436739390065237	AR
First myocardial infarction	1/14	0.6827166552923785	0.9999958579794241	0	0	0.9004352291065578	0.3436739390065237	VWF
Glossoptosis	1/14	0.6827166552923785	0.9999958579794241	0	0	0.9004352291065578	0.3436739390065237	COL11A1
Glycinuria	1/14	0.6827166552923785	0.9999958579794241	0	0	0.9004352291065578	0.3436739390065237	GLDC
growth hormone treatment	1/14	0.6827166552923785	0.9999958579794241	0	0	0.9004352291065578	0.3436739390065237	IGFBP3
Hereditary sideroblastic anemia	1/14	0.6827166552923785	0.9999958579794241	0	0	0.9004352291065578	0.3436739390065237	FBN2
Histiocytosis	1/14	0.6827166552923785	0.9999958579794241	0	0	0.9004352291065578	0.3436739390065237	PTPRC
Hyperextensibility of the finger joints	1/14	0.6827166552923785	0.9999958579794241	0	0	0.9004352291065578	0.3436739390065237	COL5A2
hypertensive nephropathy	1/14	0.6827166552923785	0.9999958579794241	0	0	0.9004352291065578	0.3436739390065237	CHGA
Hypocortisolemia	1/14	0.6827166552923785	0.9999958579794241	0	0	0.9004352291065578	0.3436739390065237	GLI3
Hypokalemic periodic paralysis	1/14	0.6827166552923785	0.9999958579794241	0	0	0.9004352291065578	0.3436739390065237	CACNA1S
Hypoplasia of the pons	1/14	0.6827166552923785	0.9999958579794241	0	0	0.9004352291065578	0.3436739390065237	PCLO
Hypoproteinemia	1/14	0.6827166552923785	0.9999958579794241	0	0	0.9004352291065578	0.3436739390065237	RAG1
IgM deficiency	1/14	0.6827166552923785	0.9999958579794241	0	0	0.9004352291065578	0.3436739390065237	TNFRSF13B
Lambert-Eaton Myasthenic Syndrome	1/14	0.6827166552923785	0.9999958579794241	0	0	0.9004352291065578	0.3436739390065237	CHAT
Limbic Encephalitis	1/14	0.6827166552923785	0.9999958579794241	0	0	0.9004352291065578	0.3436739390065237	DPYSL4
Loeys-Dietz Syndrome	1/14	0.6827166552923785	0.9999958579794241	0	0	0.9004352291065578	0.3436739390065237	GREM1
Lone atrial fibrillation	1/14	0.6827166552923785	0.9999958579794241	0	0	0.9004352291065578	0.3436739390065237	KCNA5
Maxillary Sinus Squamous Cell Carcinoma	1/14	0.6827166552923785	0.9999958579794241	0	0	0.9004352291065578	0.3436739390065237	FGF2
Meningothelial meningioma	1/14	0.6827166552923785	0.9999958579794241	0	0	0.9004352291065578	0.3436739390065237	PGR
Mesenchymal Chondrosarcoma	1/14	0.6827166552923785	0.9999958579794241	0	0	0.9004352291065578	0.3436739390065237	CDX1
Micronodular cirrhosis	1/14	0.6827166552923785	0.9999958579794241	0	0	0.9004352291065578	0.3436739390065237	IGF2R
Mirror movements disorder	1/14	0.6827166552923785	0.9999958579794241	0	0	0.9004352291065578	0.3436739390065237	DCC
Mucocutaneous leishmaniasis	1/14	0.6827166552923785	0.9999958579794241	0	0	0.9004352291065578	0.3436739390065237	FLI1
Oral Mucositis	1/14	0.6827166552923785	0.9999958579794241	0	0	0.9004352291065578	0.3436739390065237	DMRTA1
POEMS Syndrome	1/14	0.6827166552923785	0.9999958579794241	0	0	0.9004352291065578	0.3436739390065237	FGF2
Posterior displacement of the tongue	1/14	0.6827166552923785	0.9999958579794241	0	0	0.9004352291065578	0.3436739390065237	COL11A1
Recurrent paroxysmal headache	1/14	0.6827166552923785	0.9999958579794241	0	0	0.9004352291065578	0.3436739390065237	DKK1
Restrictive ventilatory defect	1/14	0.6827166552923785	0.9999958579794241	0	0	0.9004352291065578	0.3436739390065237	PIEZO2
Sensory hearing loss	1/14	0.6827166552923785	0.9999958579794241	0	0	0.9004352291065578	0.3436739390065237	IRX5
Shoulder weakness	1/14	0.6827166552923785	0.9999958579794241	0	0	0.9004352291065578	0.3436739390065237	ANO5
STARGARDT DISEASE 1 (disorder)	1/14	0.6827166552923785	0.9999958579794241	0	0	0.9004352291065578	0.3436739390065237	ABCA4
Stickler syndrome (disorder)	1/14	0.6827166552923785	0.9999958579794241	0	0	0.9004352291065578	0.3436739390065237	COL11A1
Stridor	1/14	0.6827166552923785	0.9999958579794241	0	0	0.9004352291065578	0.3436739390065237	SLC5A7
Takotsubo Cardiomyopathy	1/14	0.6827166552923785	0.9999958579794241	0	0	0.9004352291065578	0.3436739390065237	VWF
Thrombocytopenic purpura	1/14	0.6827166552923785	0.9999958579794241	0	0	0.9004352291065578	0.3436739390065237	VWF
Thyroid Lymphoma	1/14	0.6827166552923785	0.9999958579794241	0	0	0.9004352291065578	0.3436739390065237	PAX5
Transitional Meningioma	1/14	0.6827166552923785	0.9999958579794241	0	0	0.9004352291065578	0.3436739390065237	PGR
Tubulointerstitial scarring	1/14	0.6827166552923785	0.9999958579794241	0	0	0.9004352291065578	0.3436739390065237	PTPRO
Vacuolar myopathy	1/14	0.6827166552923785	0.9999958579794241	0	0	0.9004352291065578	0.3436739390065237	DES
Viral meningitis	1/14	0.6827166552923785	0.9999958579794241	0	0	0.9004352291065578	0.3436739390065237	MMP2
Testicular Germ Cell Tumor	8/114	0.6830144343920339	0.9999958579794241	0	0	0.8829128412732837	0.33660106105270404	TDRD1;TRO;AR;DMRT1;MMP2;GPC3;PRDM14;ALDH7A1
Leprosy, Lepromatous	3/44	0.6837711797994902	0.9999958579794241	0	0	0.8562978373259226	0.3255061664993279	CD40;DPEP1;FOXP3
Abnormal form of the vertebral bodies	3/44	0.6837711797994902	0.9999958579794241	0	0	0.8562978373259226	0.3255061664993279	RIPPLY2;COL11A1;FLI1
Acute anterior uveitis	3/44	0.6837711797994902	0.9999958579794241	0	0	0.8562978373259226	0.3255061664993279	PRDM6;STAT4;CFB
Blue sclera	3/44	0.6837711797994902	0.9999958579794241	0	0	0.8562978373259226	0.3255061664993279	PRDM5;DSE;COL5A2
Brittle diabetes	3/44	0.6837711797994902	0.9999958579794241	0	0	0.8562978373259226	0.3255061664993279	CHRM2;PRKCQ;FOXP3
Neurocognitive Disorders	3/44	0.6837711797994902	0.9999958579794241	0	0	0.8562978373259226	0.3255061664993279	FGF2;IGF2R;RBMS3
Split hand foot deformity 1	3/44	0.6837711797994902	0.9999958579794241	0	0	0.8562978373259226	0.3255061664993279	AR;EN1;GLI2
Strawberry nevus of skin	3/44	0.6837711797994902	0.9999958579794241	0	0	0.8562978373259226	0.3255061664993279	ANGPT1;FLT4;SERPINF1
Fibrosis	12/169	0.6866923214611163	0.9999958579794241	0	0	0.8939543456453836	0.33600967696666345	PDGFRB;BMP4;GREM1;LOX;ANGPT1;PRKCB;WT1;LEPR;CHI3L1;AQP2;FGF2;PHOX2A
Gastric Adenocarcinoma	28/383	0.6867453111846401	0.9999958579794241	0	0	0.9219393983565038	0.34645724901106184	GUCY2C;EPHA10;FLT4;HSPB2;TWIST1;HSPB3;FGF2;CXCL14;SOX2;ESM1;UPK1A;MDK;EPHB1;PDGFRB;TFAP2A;CHGA;IGFBP3;SSTR3;ARHGAP24;MIR125A;SLC6A5;PTPRD;CLDN4;ZEB2;PGR;BMPR1B;FGFR2;PTGES
Psychotic Disorders	23/317	0.6890773415035581	0.9999958579794241	0	0	0.9145646653245437	0.3405854932403071	PDGFRB;GABRA1;CD40;BDNF;CHRNA7;B3GAT1;GRIK3;HTR1A;HTR1B;NRG1;CARTPT;TBX4;CRHR1;GRIN1;GRIN2A;RELN;DAO;PTPRC;CNR1;LEPR;DRD2;PAK5;FGFR2
Multiple tumors	6/87	0.6899578017387815	0.9999958579794241	0	0	0.8666383219954649	0.32163100872823114	KLB;AR;SOX17;PRDM5;PAX5;MIR200C
Triangular face	6/87	0.6899578017387815	0.9999958579794241	0	0	0.8666383219954649	0.32163100872823114	UNC80;SYNGAP1;ARX;PIEZO2;TNNI2;PTF1A
Hypopigmentation disorder	5/73	0.6902369559463939	0.9999958579794241	0	0	0.8603269223559404	0.3189406770612895	ZEB2;HTR1A;RAB38;SOX10;GLI3
mixed gliomas	5/73	0.6902369559463939	0.9999958579794241	0	0	0.8603269223559404	0.3189406770612895	MDK;CHI3L1;IL12A;FGF2;QKI
Photosensitivity of skin	5/73	0.6902369559463939	0.9999958579794241	0	0	0.8603269223559404	0.3189406770612895	GABRA1;MAGEL2;NCF1;SCN9A;MKRN3
Paraparesis, Spastic	4/59	0.6925069296139706	0.9999958579794241	0	0	0.8510017371163868	0.3126895544769472	GLRA1;EDNRB;ARG1;SOX10
Body fluid retention	4/59	0.6925069296139706	0.9999958579794241	0	0	0.8510017371163868	0.3126895544769472	NPHS2;PTPRO;CLCNKA;RAG1
Generalized myoclonic seizures	4/59	0.6925069296139706	0.9999958579794241	0	0	0.8510017371163868	0.3126895544769472	GABRA1;SCN9A;ARX;ALDH7A1
Visual Impairment	18/251	0.6942407166842135	0.9999958579794241	0	0	0.9032569480455002	0.32963145144363853	FBN2;TENM3;BDNF;COL11A1;ARX;ABCA4;TACSTD2;PAX6;GDF3;USH2A;PHOX2A;SOX2;SOX3;WT1;PIEZO2;OTX2;CNGA3;FGFR2
Respiratory function loss	12/170	0.6944493230143136	0.9999958579794241	0	0	0.8882477835945477	0.32388719740381616	KCNJ6;RIPPLY2;BDNF;TNNT1;DCTN1;IFT172;COL11A1;PIEZO2;DZIP1L;MYO1H;STRA6;SLC18A3
Endometrial adenocarcinoma	9/129	0.6944883969348643	0.9999958579794241	0	0	0.8772843450479233	0.3198401721195035	AR;FES;ADAMTS1;PGR;SLIT3;OLFM4;THBS2;FGF2;FGFR2
Rett Syndrome	9/129	0.6944883969348643	0.9999958579794241	0	0	0.8772843450479233	0.3198401721195035	NTNG1;GABRB3;SOX3;PCBP4;BDNF;IGFBP3;CHRNA7;FOXG1;FBP2
Anxiety	34/464	0.6946556877266389	0.9999958579794241	0	0	0.9239867109634552	0.3366443661207941	GABRB3;TENM1;ADCYAP1R1;GPR26;DCTN1;CTNND2;FLT4;CRHR1;GLI2;FGF8;GALR3;CNR1;NKX2-1;PDE4B;SLITRK5;DRD2;GABRA2;TMEM132D;AVPR1B;BDNF;HTR1A;TACR3;HTR1B;KRT7;CARTPT;NGF;C1QL1;BAIAP3;NR5A1;AR;ADCYAP1;DAO;NRG3;ANKK1
Heterotaxy, Visceral, 3, Autosomal	2/30	0.6955643662166537	0.9999958579794241	0	0	0.8359687386404944	0.303483173418473	ZIC3;DRC1
HETEROTAXY, VISCERAL, 4, AUTOSOMAL	2/30	0.6955643662166537	0.9999958579794241	0	0	0.8359687386404944	0.303483173418473	ZIC3;DRC1
Adult Learning Disorders	2/30	0.6955643662166537	0.9999958579794241	0	0	0.8359687386404944	0.303483173418473	HTR1A;SLC17A6
Bilateral Wilms Tumor	2/30	0.6955643662166537	0.9999958579794241	0	0	0.8359687386404944	0.303483173418473	WT1;GPC3
Broad foot	2/30	0.6955643662166537	0.9999958579794241	0	0	0.8359687386404944	0.303483173418473	GPC3;BMPR1B
Christ-Siemens-Touraine syndrome	2/30	0.6955643662166537	0.9999958579794241	0	0	0.8359687386404944	0.303483173418473	TNFRSF13B;HAND2
Congenital Nonbullous Ichthyosiform Erythroderma	2/30	0.6955643662166537	0.9999958579794241	0	0	0.8359687386404944	0.303483173418473	NIPAL4;LOX
Developmental Academic Disorder	2/30	0.6955643662166537	0.9999958579794241	0	0	0.8359687386404944	0.303483173418473	HTR1A;SLC17A6
Dysequilibrium syndrome	2/30	0.6955643662166537	0.9999958579794241	0	0	0.8359687386404944	0.303483173418473	AQP4;NRG1
Ectropion	2/30	0.6955643662166537	0.9999958579794241	0	0	0.8359687386404944	0.303483173418473	NIPAL4;FOXC2
Gonadoblastoma	2/30	0.6955643662166537	0.9999958579794241	0	0	0.8359687386404944	0.303483173418473	DMRT1;WT1
heart rate	2/30	0.6955643662166537	0.9999958579794241	0	0	0.8359687386404944	0.303483173418473	CHRM2;RBFOX1
Horseshoe Kidney	2/30	0.6955643662166537	0.9999958579794241	0	0	0.8359687386404944	0.303483173418473	SEMA3E;STRA6
Learning Disturbance	2/30	0.6955643662166537	0.9999958579794241	0	0	0.8359687386404944	0.303483173418473	HTR1A;SLC17A6
MERRF Syndrome	2/30	0.6955643662166537	0.9999958579794241	0	0	0.8359687386404944	0.303483173418473	HSPB2;HSPB3
Narrow palate	2/30	0.6955643662166537	0.9999958579794241	0	0	0.8359687386404944	0.303483173418473	TWIST1;FGFR2
Nuclear non-senile cataract	2/30	0.6955643662166537	0.9999958579794241	0	0	0.8359687386404944	0.303483173418473	UNC45B;CRYAB
Polydipsia	2/30	0.6955643662166537	0.9999958579794241	0	0	0.8359687386404944	0.303483173418473	AQP2;DRD2
Recurrent aphthous ulcer	2/30	0.6955643662166537	0.9999958579794241	0	0	0.8359687386404944	0.303483173418473	STAT4;IL12A
Stage II Colon Cancer AJCC v7	2/30	0.6955643662166537	0.9999958579794241	0	0	0.8359687386404944	0.303483173418473	GUCY2C;MMP2
Overweight	17/238	0.6971035989407931	0.9999958579794241	0	0	0.8994120843831827	0.3245269869494997	AVPR1B;NCF1;ARG1;BDNF;IGSF1;IGFBP3;MMP2;ABCA4;AVPR1A;AR;UCP3;NMU;LEPR;PGR;ANKK1;SIM1;DRD2
MYELOPROLIFERATIVE DISORDER, CHRONIC, WITH EOSINOPHILIA	3/45	0.6985294706439023	0.9999958579794241	0	0	0.8358643266345367	0.2998896560241855	PDGFRB;MIR141;NKX2-1
Skin Diseases, Genetic	3/45	0.6985294706439023	0.9999958579794241	0	0	0.8358643266345367	0.2998896560241855	IGFBP3;HAND2;FOXP3
Cerebral Amyloid Angiopathy	3/45	0.6985294706439023	0.9999958579794241	0	0	0.8358643266345367	0.2998896560241855	PTPRC;MME;HSPB2
gallbladder neoplasm	3/45	0.6985294706439023	0.9999958579794241	0	0	0.8358643266345367	0.2998896560241855	ZEB1;DCC;CNTN4
Myxoid/Round Cell Liposarcoma	3/45	0.6985294706439023	0.9999958579794241	0	0	0.8358643266345367	0.2998896560241855	ZIC1;FGFR2;RBMS3
Purpura	3/45	0.6985294706439023	0.9999958579794241	0	0	0.8358643266345367	0.2998896560241855	C4B;TNFRSF13B;NPHS2
RENAL ADYSPLASIA	3/45	0.6985294706439023	0.9999958579794241	0	0	0.8358643266345367	0.2998896560241855	ARX;GLI3;FREM2
Ataxia, Spinocerebellar	8/116	0.7016728960870862	0.9999958579794241	0	0	0.8664680005676174	0.30697916606372966	AR;GRID2;FGF14;MME;PCBP4;KCNA1;SYT14;CNTN4
Hamartoma	5/74	0.7017435191038074	0.9999958579794241	0	0	0.8478122315515283	0.30028432445208963	TFAP2A;OSTM1;ABCA4;DKK1;GLI3
Necrotizing enterocolitis in fetus OR newborn	5/74	0.7017435191038074	0.9999958579794241	0	0	0.8478122315515283	0.30028432445208963	CLDN4;ARG1;IRF6;ASCL1;RAG1
Keloid	12/171	0.7020896852263632	0.9999958579794241	0	0	0.8826130021984393	0.31217503474756986	IGFBP3;SERPINF1;COL11A1;MIR141;HSPB2;SFN;IGFBP7;NRG1;HSPB3;MSC;FGF2;FGFR2
Cerebellar Hypoplasia	10/144	0.7051113703330272	0.9999958579794241	0	0	0.872809863724854	0.30495934441904393	PCLO;RELN;DCC;ZIC1;PIEZO2;PAX6;LAMB1;ZIC4;PTF1A;FGFR2
Subfertility, Male	4/60	0.7051789038850201	0.9999958579794241	0	0	0.8357597816196543	0.29193402079324066	NR5A1;AR;TDRD7;HOXD11
Factor V Leiden mutation	4/60	0.7051789038850201	0.9999958579794241	0	0	0.8357597816196543	0.29193402079324066	THBD;F7;VWF;SLC22A18
Adenocarcinoma, metastatic	1/15	0.7077042418418243	0.9999958579794241	0	0	0.8360730178911997	0.28905469682726803	ZEB2
Atrophy, Muscular, Spinobulbar	1/15	0.7077042418418243	0.9999958579794241	0	0	0.8360730178911997	0.28905469682726803	AR
Cone-rod synaptic disorder, congenital nonprogressive	1/15	0.7077042418418243	0.9999958579794241	0	0	0.8360730178911997	0.28905469682726803	GNAT1
PNEUMOTHORAX, PRIMARY SPONTANEOUS	1/15	0.7077042418418243	0.9999958579794241	0	0	0.8360730178911997	0.28905469682726803	DCTN1
Reflex, Ankle, Absent	1/15	0.7077042418418243	0.9999958579794241	0	0	0.8360730178911997	0.28905469682726803	SACS
Rickets, X-Linked Hypophosphatemic	1/15	0.7077042418418243	0.9999958579794241	0	0	0.8360730178911997	0.28905469682726803	FGF2
Stroke, Lacunar	1/15	0.7077042418418243	0.9999958579794241	0	0	0.8360730178911997	0.28905469682726803	MMP2
Abnormality of the face	1/15	0.7077042418418243	0.9999958579794241	0	0	0.8360730178911997	0.28905469682726803	FOXP2
Absent mandible	1/15	0.7077042418418243	0.9999958579794241	0	0	0.8360730178911997	0.28905469682726803	OTX2
Acute onset pain	1/15	0.7077042418418243	0.9999958579794241	0	0	0.8360730178911997	0.28905469682726803	PTGES
Alkaline phosphatase measurement	1/15	0.7077042418418243	0.9999958579794241	0	0	0.8360730178911997	0.28905469682726803	PDZRN4
Anovulation	1/15	0.7077042418418243	0.9999958579794241	0	0	0.8360730178911997	0.28905469682726803	DRD2
Bacterial sepsis	1/15	0.7077042418418243	0.9999958579794241	0	0	0.8360730178911997	0.28905469682726803	CFB
Bagassosis	1/15	0.7077042418418243	0.9999958579794241	0	0	0.8360730178911997	0.28905469682726803	PTPRZ1
Bilateral ptosis	1/15	0.7077042418418243	0.9999958579794241	0	0	0.8360730178911997	0.28905469682726803	PHOX2A
Budd-Chiari Syndrome	1/15	0.7077042418418243	0.9999958579794241	0	0	0.8360730178911997	0.28905469682726803	STMN2
Carpal synostosis	1/15	0.7077042418418243	0.9999958579794241	0	0	0.8360730178911997	0.28905469682726803	BMPR1B
Chronic ulcer	1/15	0.7077042418418243	0.9999958579794241	0	0	0.8360730178911997	0.28905469682726803	MMP2
Clear Cell Meningioma	1/15	0.7077042418418243	0.9999958579794241	0	0	0.8360730178911997	0.28905469682726803	PGR
Cobblestone Lissencephaly	1/15	0.7077042418418243	0.9999958579794241	0	0	0.8360730178911997	0.28905469682726803	LAMB1
Complex partial seizure with impairment of consciousness	1/15	0.7077042418418243	0.9999958579794241	0	0	0.8360730178911997	0.28905469682726803	RELN
Congenital absence of mandible	1/15	0.7077042418418243	0.9999958579794241	0	0	0.8360730178911997	0.28905469682726803	OTX2
Congenital Foot Deformity	1/15	0.7077042418418243	0.9999958579794241	0	0	0.8360730178911997	0.28905469682726803	GLI2
Dentin Dysplasia	1/15	0.7077042418418243	0.9999958579794241	0	0	0.8360730178911997	0.28905469682726803	SLC6A5
Developmental reading disorder	1/15	0.7077042418418243	0.9999958579794241	0	0	0.8360730178911997	0.28905469682726803	ROBO1
Duchenne and Becker Muscular Dystrophy	1/15	0.7077042418418243	0.9999958579794241	0	0	0.8360730178911997	0.28905469682726803	SGCD
Excessive tearing	1/15	0.7077042418418243	0.9999958579794241	0	0	0.8360730178911997	0.28905469682726803	IRX5
Familial cold urticaria	1/15	0.7077042418418243	0.9999958579794241	0	0	0.8360730178911997	0.28905469682726803	MME
Genital Herpes	1/15	0.7077042418418243	0.9999958579794241	0	0	0.8360730178911997	0.28905469682726803	STAT4
Hair Diseases	1/15	0.7077042418418243	0.9999958579794241	0	0	0.8360730178911997	0.28905469682726803	ARG1
Helicobacter Infections	1/15	0.7077042418418243	0.9999958579794241	0	0	0.8360730178911997	0.28905469682726803	PTPRZ1
Hepatic Vein Thrombosis	1/15	0.7077042418418243	0.9999958579794241	0	0	0.8360730178911997	0.28905469682726803	STMN2
Hypovolemia	1/15	0.7077042418418243	0.9999958579794241	0	0	0.8360730178911997	0.28905469682726803	MMP2
Iron binding capacity total measurement	1/15	0.7077042418418243	0.9999958579794241	0	0	0.8360730178911997	0.28905469682726803	EPHB1
Jacobsen Distal 11q Deletion Syndrome	1/15	0.7077042418418243	0.9999958579794241	0	0	0.8360730178911997	0.28905469682726803	FLI1
Large earlobe	1/15	0.7077042418418243	0.9999958579794241	0	0	0.8360730178911997	0.28905469682726803	CDH11
Leptospirosis	1/15	0.7077042418418243	0.9999958579794241	0	0	0.8360730178911997	0.28905469682726803	LAMB1
Lethal skeletal dysplasia	1/15	0.7077042418418243	0.9999958579794241	0	0	0.8360730178911997	0.28905469682726803	FGFR2
Lymphocyte Rich Classical Hodgkin Lymphoma	1/15	0.7077042418418243	0.9999958579794241	0	0	0.8360730178911997	0.28905469682726803	TNFRSF8
Mesomelia	1/15	0.7077042418418243	0.9999958579794241	0	0	0.8360730178911997	0.28905469682726803	WNT5A
Middle East Respiratory Syndrome	1/15	0.7077042418418243	0.9999958579794241	0	0	0.8360730178911997	0.28905469682726803	DPP4
Monoblastic leukemia	1/15	0.7077042418418243	0.9999958579794241	0	0	0.8360730178911997	0.28905469682726803	THBD
Multiple renal cysts	1/15	0.7077042418418243	0.9999958579794241	0	0	0.8360730178911997	0.28905469682726803	DZIP1L
Neurogenic Inflammation	1/15	0.7077042418418243	0.9999958579794241	0	0	0.8360730178911997	0.28905469682726803	NGF
Oestrogen receptor positive breast cancer	1/15	0.7077042418418243	0.9999958579794241	0	0	0.8360730178911997	0.28905469682726803	FGFR2
Ovarian Insufficiency	1/15	0.7077042418418243	0.9999958579794241	0	0	0.8360730178911997	0.28905469682726803	NR5A1
Paraneoplastic Syndromes	1/15	0.7077042418418243	0.9999958579794241	0	0	0.8360730178911997	0.28905469682726803	RBMS3
Partial or complete agenesis of corpus callosum	1/15	0.7077042418418243	0.9999958579794241	0	0	0.8360730178911997	0.28905469682726803	GLI2
Peg-shaped teeth	1/15	0.7077042418418243	0.9999958579794241	0	0	0.8360730178911997	0.28905469682726803	EVC
Periorbital fullness	1/15	0.7077042418418243	0.9999958579794241	0	0	0.8360730178911997	0.28905469682726803	FGFR2
Phrynoderma	1/15	0.7077042418418243	0.9999958579794241	0	0	0.8360730178911997	0.28905469682726803	COL6A1
Pneumothorax	1/15	0.7077042418418243	0.9999958579794241	0	0	0.8360730178911997	0.28905469682726803	ALK
Poikiloderma of Kindler	1/15	0.7077042418418243	0.9999958579794241	0	0	0.8360730178911997	0.28905469682726803	PLEK
Pointed tooth	1/15	0.7077042418418243	0.9999958579794241	0	0	0.8360730178911997	0.28905469682726803	EVC
Poliomyelitis	1/15	0.7077042418418243	0.9999958579794241	0	0	0.8360730178911997	0.28905469682726803	CHAT
Primary Adrenal Insufficiency	1/15	0.7077042418418243	0.9999958579794241	0	0	0.8360730178911997	0.28905469682726803	NR5A1
Primary congenital glaucoma	1/15	0.7077042418418243	0.9999958579794241	0	0	0.8360730178911997	0.28905469682726803	CYP1B1
Progesterone Resistance	1/15	0.7077042418418243	0.9999958579794241	0	0	0.8360730178911997	0.28905469682726803	PGR
Progressive pseudorheumatoid dysplasia	1/15	0.7077042418418243	0.9999958579794241	0	0	0.8360730178911997	0.28905469682726803	BDNF
Pseudotumor Cerebri	1/15	0.7077042418418243	0.9999958579794241	0	0	0.8360730178911997	0.28905469682726803	AQP4
Pulmonary Fibrosis - from Asbestos Exposure	1/15	0.7077042418418243	0.9999958579794241	0	0	0.8360730178911997	0.28905469682726803	ARG1
Rapidly progressive glomerulonephritis	1/15	0.7077042418418243	0.9999958579794241	0	0	0.8360730178911997	0.28905469682726803	BCAM
Reiter Syndrome	1/15	0.7077042418418243	0.9999958579794241	0	0	0.8360730178911997	0.28905469682726803	GLI2
response to ACE inhibitor	1/15	0.7077042418418243	0.9999958579794241	0	0	0.8360730178911997	0.28905469682726803	KCNIP4
Robinow Syndrome	1/15	0.7077042418418243	0.9999958579794241	0	0	0.8360730178911997	0.28905469682726803	WNT5A
Saldino-Noonan Syndrome	1/15	0.7077042418418243	0.9999958579794241	0	0	0.8360730178911997	0.28905469682726803	IFT172
Shoulder girdle weakness	1/15	0.7077042418418243	0.9999958579794241	0	0	0.8360730178911997	0.28905469682726803	ANO5
Smoker's lung	1/15	0.7077042418418243	0.9999958579794241	0	0	0.8360730178911997	0.28905469682726803	ALK
Sparse lateral eyebrow	1/15	0.7077042418418243	0.9999958579794241	0	0	0.8360730178911997	0.28905469682726803	IRX5
Sphenoid Wing Meningioma	1/15	0.7077042418418243	0.9999958579794241	0	0	0.8360730178911997	0.28905469682726803	PGR
Stage 0 Breast Carcinoma	1/15	0.7077042418418243	0.9999958579794241	0	0	0.8360730178911997	0.28905469682726803	FGFR2
Sudden sensorineural hearing loss	1/15	0.7077042418418243	0.9999958579794241	0	0	0.8360730178911997	0.28905469682726803	AQP4
Systolic hypertension	1/15	0.7077042418418243	0.9999958579794241	0	0	0.8360730178911997	0.28905469682726803	PTGIS
Thanatophoric Dysplasia	1/15	0.7077042418418243	0.9999958579794241	0	0	0.8360730178911997	0.28905469682726803	FGF2
Thyroid stimulating hormone measurement	1/15	0.7077042418418243	0.9999958579794241	0	0	0.8360730178911997	0.28905469682726803	NRG1
Total iron binding capacity function	1/15	0.7077042418418243	0.9999958579794241	0	0	0.8360730178911997	0.28905469682726803	EPHB1
Trichomonas Infections	1/15	0.7077042418418243	0.9999958579794241	0	0	0.8360730178911997	0.28905469682726803	ACTN2
Triglyceride storage disease with ichthyosis	1/15	0.7077042418418243	0.9999958579794241	0	0	0.8360730178911997	0.28905469682726803	PDGFRB
Serum total cholesterol measurement	22/307	0.7082524390748416	0.9999958579794241	0	0	0.9022924579489962	0.311250020961232	ABCC3;RYR2;SEMA5B;CD40;EDN2;PRKCB;ABCA4;PLEK;LCAT;SORCS1;USH2A;IGF2R;PTPRD;F7;SGCD;NRG3;SPOCK3;PDE4B;PRKCQ;PGR;FRK;RBMS3
Trichohepatoenteric Syndrome	19/267	0.710065673744625	0.9999958579794241	0	0	0.8956073021470802	0.30665398334658417	CHGA;TNXB;VWF;TWIST1;GRIK2;SOX10;FOXP3;GLI3;LOXL1;AR;ZEB2;NPHS2;ADAMTS18;MKRN3;CNTN4;DRD2;FGFR2;STRA6;RBMS3
hearing impairment	21/294	0.7106438383928362	0.9999958579794241	0	0	0.8991530041111496	0.3071361945318652	NTNG1;FOXG1;KCNE5;PRDM5;EYA4;PCDH15;TWIST1;SEMA3E;GDF3;SOX10;POU4F3;SOX2;NIPAL4;EDNRB;PCLO;SALL1;GRM7;ZIC1;GPC3;COL9A3;FGFR2
Carcinoma, Small Cell	8/117	0.710731403798002	0.9999958579794241	0	0	0.8584718853621099	0.29313440488721776	SOX2;ALK;CHGA;AR;NKX2-1;NRG1;PAX5;ASCL1
Cerebral Palsy	6/89	0.7108994648786674	0.9999958579794241	0	0	0.8456632653061225	0.2885608208856373	THBD;KANK1;IGFBP3;NRG1;PGR;EPHB1
Congenital clinodactyly	6/89	0.7108994648786674	0.9999958579794241	0	0	0.8456632653061225	0.2885608208856373	MAGEL2;WNT5A;PIEZO2;ALX3;MKRN3;FGFR2
Hemophilia A	6/89	0.7108994648786674	0.9999958579794241	0	0	0.8456632653061225	0.2885608208856373	DPP4;THBD;F7;VWF;KRT7;FOXP3
Non-obstructive azoospermia	6/89	0.7108994648786674	0.9999958579794241	0	0	0.8456632653061225	0.2885608208856373	NR5A1;AR;BOLL;FGF8;WT1;TACR3
Diabetes Mellitus, Ketosis-Prone	3/46	0.7127582737882833	0.9999958579794241	0	0	0.8163812117892618	0.27643724473009046	CHRM2;PRKCQ;FOXP3
Choreoathetoid movements	3/46	0.7127582737882833	0.9999958579794241	0	0	0.8163812117892618	0.27643724473009046	ARX;NKX2-1;KCNQ3
Drusen	3/46	0.7127582737882833	0.9999958579794241	0	0	0.8163812117892618	0.27643724473009046	MME;CRYAB;CFB
Malignant neoplasm of male breast	3/46	0.7127582737882833	0.9999958579794241	0	0	0.8163812117892618	0.27643724473009046	AR;PGR;FGFR2
Spinocerebellar Ataxia Type 5	3/46	0.7127582737882833	0.9999958579794241	0	0	0.8163812117892618	0.27643724473009046	GRID2;MME;SYT14
Telangiectasis	3/46	0.7127582737882833	0.9999958579794241	0	0	0.8163812117892618	0.27643724473009046	FOXC2;SOX18;IGFBP3
Thrombasthenia	3/46	0.7127582737882833	0.9999958579794241	0	0	0.8163812117892618	0.27643724473009046	F7;VWF;BHLHE22
Alopecia, Male Pattern	2/31	0.712820886742522	0.9999958579794241	0	0	0.8070983592173379	0.27322305346311104	AR;DKK1
CONGENITAL HEART DEFECTS, MULTIPLE TYPES, 1, X-LINKED	2/31	0.712820886742522	0.9999958579794241	0	0	0.8070983592173379	0.27322305346311104	ZIC3;DRC1
Diagnosis, Psychiatric	2/31	0.712820886742522	0.9999958579794241	0	0	0.8070983592173379	0.27322305346311104	TRPC6;BDNF
HETEROTAXY, VISCERAL, 1, X-LINKED	2/31	0.712820886742522	0.9999958579794241	0	0	0.8070983592173379	0.27322305346311104	ZIC3;DRC1
HETEROTAXY, VISCERAL, 2, AUTOSOMAL	2/31	0.712820886742522	0.9999958579794241	0	0	0.8070983592173379	0.27322305346311104	ZIC3;DRC1
HETEROTAXY, VISCERAL, 6, AUTOSOMAL	2/31	0.712820886742522	0.9999958579794241	0	0	0.8070983592173379	0.27322305346311104	ZIC3;DRC1
Acute colitis	2/31	0.712820886742522	0.9999958579794241	0	0	0.8070983592173379	0.27322305346311104	CHI3L1;FOXP3
AIDS-Associated Nephropathy	2/31	0.712820886742522	0.9999958579794241	0	0	0.8070983592173379	0.27322305346311104	IGFBP7;DKK1
Autoimmune Lymphoproliferative Syndrome	2/31	0.712820886742522	0.9999958579794241	0	0	0.8070983592173379	0.27322305346311104	B3GAT1;FOXP3
Drug-Induced Stevens Johnson Syndrome	2/31	0.712820886742522	0.9999958579794241	0	0	0.8070983592173379	0.27322305346311104	PTGIS;NFKBIZ
Endocrine Gland Neoplasms	2/31	0.712820886742522	0.9999958579794241	0	0	0.8070983592173379	0.27322305346311104	IGFBP3;RUNX1T1
Exotropia	2/31	0.712820886742522	0.9999958579794241	0	0	0.8070983592173379	0.27322305346311104	CNGA3;PHOX2A
Glycogen Storage Disease	2/31	0.712820886742522	0.9999958579794241	0	0	0.8070983592173379	0.27322305346311104	VWF;PGAM2
Invasive aspergillosis	2/31	0.712820886742522	0.9999958579794241	0	0	0.8070983592173379	0.27322305346311104	CARTPT;CRHR1
Latent autoimmune diabetes mellitus in adult	2/31	0.712820886742522	0.9999958579794241	0	0	0.8070983592173379	0.27322305346311104	INSM2;FOXP3
Longevity	2/31	0.712820886742522	0.9999958579794241	0	0	0.8070983592173379	0.27322305346311104	CADM2;CSMD1
Metatarsus Varus	2/31	0.712820886742522	0.9999958579794241	0	0	0.8070983592173379	0.27322305346311104	FBN2;TNNI2
Mycoplasma-Induced Stevens-Johnson Syndrome	2/31	0.712820886742522	0.9999958579794241	0	0	0.8070983592173379	0.27322305346311104	PTGIS;NFKBIZ
Progressive intrahepatic cholestasis (disorder)	2/31	0.712820886742522	0.9999958579794241	0	0	0.8070983592173379	0.27322305346311104	ABCC3;KLHL1
Progressive muscle weakness	2/31	0.712820886742522	0.9999958579794241	0	0	0.8070983592173379	0.27322305346311104	TNNT1;CHAT
Sclerocornea	2/31	0.712820886742522	0.9999958579794241	0	0	0.8070983592173379	0.27322305346311104	OTX2;HMX1
Stage II Colon Cancer	2/31	0.712820886742522	0.9999958579794241	0	0	0.8070983592173379	0.27322305346311104	GUCY2C;MMP2
Angiogenic Switch	5/75	0.7129497833569965	0.9999958579794241	0	0	0.8356551033415278	0.28273913356298364	ANGPT1;THBS2;FGF13;FGF2;RAG1
Apnea	5/75	0.7129497833569965	0.9999958579794241	0	0	0.8356551033415278	0.28273913356298364	SLC6A5;GLRA1;HTR1A;CRYAB;SLC18A3
Endometrial Hyperplasia	5/75	0.7129497833569965	0.9999958579794241	0	0	0.8356551033415278	0.28273913356298364	AR;PCBP4;FES;SERPINF1;PGR
Malignant Fibrous Histiocytoma	5/75	0.7129497833569965	0.9999958579794241	0	0	0.8356551033415278	0.28273913356298364	DES;WT1;HSPB2;HSPB3;DKK1
Nerve Degeneration	10/145	0.7132343460772597	0.9999958579794241	0	0	0.8662972435350952	0.2927610267979613	KCNJ6;DAO;CDH2;BDNF;DCTN1;CNR1;CHRNA7;OTX2;NGF;FGF2
Cardiomegaly	11/159	0.7150147872125422	0.9999958579794241	0	0	0.8691618682021753	0.29156213489067123	LOX;PRKCB;ZIC3;CYP1B1;MYH11;ABCC9;AKAP5;NKX2-5;FGF2;PRKCZ;PRKG1
Hypothyroidism	19/268	0.7160602301023459	0.9999958579794241	0	0	0.8919614147909968	0.2979070806994589	FOXE1;BDNF;IGSF1;IGFBP3;ELAVL4;DIO3;NRG1;SEMA3E;NGF;FOXP3;ROBO1;SOX3;F7;RELN;SALL1;UCP3;NKX2-1;NEFL;NKX2-5
Cholestasis, Extrahepatic	4/61	0.7174675674201194	0.9999958579794241	0	0	0.8210526315789474	0.27261208101695744	PDGFRB;ABCC3;MMP2;KLHL1
Gastrointestinal Hemorrhage	4/61	0.7174675674201194	0.9999958579794241	0	0	0.8210526315789474	0.27261208101695744	F7;VWF;STAT4;IL12A
Hemiparesis	4/61	0.7174675674201194	0.9999958579794241	0	0	0.8210526315789474	0.27261208101695744	BDNF;STAT4;IL12A;NID1
Profound intellectual disabilities	4/61	0.7174675674201194	0.9999958579794241	0	0	0.8210526315789474	0.27261208101695744	UNC80;KCNJ6;SHANK2;STRA6
Coronary Arteriosclerosis	56/760	0.7192229384823905	0.9999958579794241	0	0	0.9286591208527968	0.3060710965780315	TRIM72;RYR2;CD40;HSPB2;LMOD1;TCF21;AQP4;HSPB3;LDB2;PEAR1;FGF2;RYR3;THBD;EDNRB;ADAMTS1;NDST4;CYP2R1;LEPR;SVEP1;GUCY1A1;VWF;MSX2;CD93;SERPINF1;MMP2;ABCC9;FOXP3;GREM1;AR;F7;CORT;PSRC1;LOX;TNNT1;APLNR;CHI3L1;IRF6;SCG2;LCAT;LTBP1;CNR1;ALOX5;ST8SIA4;GDF10;TFAP2B;OPN4;ANGPT1;BDNF;CMTM5;ABCA4;BMP4;EHD3;NMU;MIR141;NOX4;ACKR2
Nausea and vomiting	9/132	0.720159051334945	0.9999958579794241	0	0	0.8557469025169485	0.28092732019772804	EDNRB;TNXB;CNR1;WT1;LMOD1;STAT4;IL12A;MYH11;AQP2
Micromelia	6/90	0.7209996882447258	0.9999958579794241	0	0	0.8355502915451894	0.2733223488503069	EVC;IFT172;COL11A1;WNT5A;COL9A3;BMPR1B
Motor neuron atrophy	6/90	0.7209996882447258	0.9999958579794241	0	0	0.8355502915451894	0.2733223488503069	AR;DCTN1;SERPINF1;NEFL;SLC17A6;CNGA3
Hypotrophic malar bone	11/160	0.7226252408702017	0.9999958579794241	0	0	0.8632813338657804	0.28044948500236844	TFAP2A;BMP4;TFAP2B;KCNE5;COL11A1;WNT5A;TWIST1;COL9A3;SEMA3E;FGFR2;GLI2
Malar flattening	11/160	0.7226252408702017	0.9999958579794241	0	0	0.8632813338657804	0.28044948500236844	TFAP2A;BMP4;TFAP2B;KCNE5;COL11A1;WNT5A;TWIST1;COL9A3;SEMA3E;FGFR2;GLI2
Turner Syndrome	11/160	0.7226252408702017	0.9999958579794241	0	0	0.8632813338657804	0.28044948500236844	NR5A1;AR;VWF;DMRT1;DMRT2;WT1;IGFBP3;MMP2;GRB10;ZFPM2;FOXP3
Anaplasia	20/283	0.7248006762087658	0.9999958579794241	0	0	0.8888138545933223	0.2860723751626091	FOXC2;FOXE1;ANGPT1;CDX1;PTOV1;KRT7;NRG1;PAX5;FGF2;SOX2;AR;CNN1;ZEB1;KRT18;DES;WT1;ZC3H12A;NKX2-1;TNFRSF8;FGF13
Anteverted nostril	20/283	0.7248006762087658	0.9999958579794241	0	0	0.8888138545933223	0.2860723751626091	APC2;IRX5;IFT172;COL11A1;KCNE5;PRCD;ABCA4;WNT5A;SLC7A14;ARHGEF18;ABCC9;NR2E3;USH2A;FLI1;GLI3;PAX1;UNC80;PIEZO2;GPC3;FGFR2
Cerebral Infarction	20/283	0.7248006762087658	0.9999958579794241	0	0	0.8888138545933223	0.2860723751626091	CD40;PTGIS;TNFRSF13B;VWF;ANGPT1;BDNF;HSPB2;LCAT;AQP4;GRIK2;CARTPT;HSPB3;FGF2;NPAS4;F7;EDNRB;MDK;UCP3;MSC;PRKG1
Fibroid Tumor	22/310	0.7249340003256546	0.9999958579794241	0	0	0.8927459192439863	0.287173742096879	ADGRV1;VWF;ANGPT1;IGFBP3;MMP2;RFTN1;TACR3;LAMB1;MIR200C;THBS2;FGF2;LTBP1;AR;ANO1;EDNRB;ZEB1;DES;CYP1B1;PRLHR;PGR;IGFBP7;DRD2
Photophobia	13/188	0.7261628989362588	0.9999958579794241	0	0	0.868538482657637	0.2779157345948586	FOXC2;IFT172;PRCD;ABCA4;TACSTD2;SLC7A14;ARHGEF18;NR2E3;USH2A;STAT4;IL12A;CNGA3;SLC39A4
Carcinoma in situ of uterine cervix	3/47	0.7264626700700944	0.9999958579794241	0	0	0.7977836930733175	0.25494628326014956	MMP2;ST8SIA4;SULF1
Kidney damage	3/47	0.7264626700700944	0.9999958579794241	0	0	0.7977836930733175	0.25494628326014956	WT1;SAA1;CLDN19
Lower limb muscle weakness	3/47	0.7264626700700944	0.9999958579794241	0	0	0.7977836930733175	0.25494628326014956	DCTN1;CACNA1S;ANO5
Mitral Valve Insufficiency	3/47	0.7264626700700944	0.9999958579794241	0	0	0.7977836930733175	0.25494628326014956	FBN2;MYH11;CRYAB
Phospholipid measurement	3/47	0.7264626700700944	0.9999958579794241	0	0	0.7977836930733175	0.25494628326014956	RBFOX1;TNXB;SYCP2L
Protein measurement	3/47	0.7264626700700944	0.9999958579794241	0	0	0.7977836930733175	0.25494628326014956	TNFRSF13B;SHROOM3;SLC38A4
Rhinovirus infection	3/47	0.7264626700700944	0.9999958579794241	0	0	0.7977836930733175	0.25494628326014956	NCF1;SYT1;NGF
Kidney Failure	21/297	0.7275964701207417	0.9999958579794241	0	0	0.8892326212939892	0.2827836954459642	ALK;TRPC6;MME;MSX2;VWF;KCNE5;MMP2;PGAM2;CLCNKA;LCAT;ADCYAP1;THBD;SALL1;SOX18;WT1;NPHS2;DZIP1L;STAT4;NOX4;CHI3L1;NXPH1
Infarction, Middle Cerebral Artery	8/119	0.7283001475482636	0.9999958579794241	0	0	0.842911877394636	0.2672384886453232	PDGFRB;PTPRZ1;BDNF;SERPINF1;ALOX5;AQP4;NGF;SNAP91
Biliary Atresia	7/105	0.7289989954767683	0.9999958579794241	0	0	0.8354453459750205	0.26407000856762863	RBFOX1;SOX17;ANGPT1;IGFBP3;MMP2;DLK1;GLI2
Monosomy	10/147	0.7290453407123991	0.9999958579794241	0	0	0.8535572273974649	0.2697406028726345	PDGFRB;TFAP2A;LIN28B;PCDH10;DCC;HSPB2;PGR;MYH11;HSPB3;ELAVL2
Acrania	2/32	0.7292488726948396	0.9999958579794241	0	0	0.7801526717557252	0.2463255731534661	ALX1;GLI3
Columnar Cell Change of the Breast	2/32	0.7292488726948396	0.9999958579794241	0	0	0.7801526717557252	0.2463255731534661	FBN2;GPC3
Dermatofibrosarcoma Protuberans	2/32	0.7292488726948396	0.9999958579794241	0	0	0.7801526717557252	0.2463255731534661	PDGFRB;DES
Gastro-esophageal reflux disease with esophagitis	2/32	0.7292488726948396	0.9999958579794241	0	0	0.7801526717557252	0.2463255731534661	IGFBP3;DKK1
Giant Cell Fibroblastoma	2/32	0.7292488726948396	0.9999958579794241	0	0	0.7801526717557252	0.2463255731534661	PDGFRB;DES
Hallopeau-Siemens Disease	2/32	0.7292488726948396	0.9999958579794241	0	0	0.7801526717557252	0.2463255731534661	IGFBP3;MMP2
HIV encephalitis	2/32	0.7292488726948396	0.9999958579794241	0	0	0.7801526717557252	0.2463255731534661	CD40;IGF2R
Idiopathic Hypereosinophilic Syndrome	2/32	0.7292488726948396	0.9999958579794241	0	0	0.7801526717557252	0.2463255731534661	PDGFRB;WT1
Increased hepatocellular carcinoma risk	2/32	0.7292488726948396	0.9999958579794241	0	0	0.7801526717557252	0.2463255731534661	IL12A;IGF2R
Increased incidence of hepatocellular carcinoma	2/32	0.7292488726948396	0.9999958579794241	0	0	0.7801526717557252	0.2463255731534661	IL12A;IGF2R
Intestinal Obstruction	2/32	0.7292488726948396	0.9999958579794241	0	0	0.7801526717557252	0.2463255731534661	EDNRB;SOX10
Iron deficiency anemia	2/32	0.7292488726948396	0.9999958579794241	0	0	0.7801526717557252	0.2463255731534661	F7;DMRT1
Neurotoxicity Syndromes	2/32	0.7292488726948396	0.9999958579794241	0	0	0.7801526717557252	0.2463255731534661	ST8SIA1;DRD2
Omenn Syndrome	2/32	0.7292488726948396	0.9999958579794241	0	0	0.7801526717557252	0.2463255731534661	FOXP3;RAG1
Arsenic Poisoning, Inorganic	4/62	0.7293741904124769	0.9999958579794241	0	0	0.8068526246430925	0.2546171804309166	USP13;SOX18;RUFY3;PDE4B
Nervous System, Organic Arsenic Poisoning	4/62	0.7293741904124769	0.9999958579794241	0	0	0.8068526246430925	0.2546171804309166	USP13;SOX18;RUFY3;PDE4B
Arsenic Encephalopathy	4/62	0.7293741904124769	0.9999958579794241	0	0	0.8068526246430925	0.2546171804309166	USP13;SOX18;RUFY3;PDE4B
Arsenic Induced Polyneuropathy	4/62	0.7293741904124769	0.9999958579794241	0	0	0.8068526246430925	0.2546171804309166	USP13;SOX18;RUFY3;PDE4B
Arsenic Poisoning	4/62	0.7293741904124769	0.9999958579794241	0	0	0.8068526246430925	0.2546171804309166	USP13;SOX18;RUFY3;PDE4B
Bardet-Biedl Syndrome	4/62	0.7293741904124769	0.9999958579794241	0	0	0.8068526246430925	0.2546171804309166	MAGEL2;MARVELD2;IFT172;ASTN2
Leber Congenital Amaurosis	4/62	0.7293741904124769	0.9999958579794241	0	0	0.8068526246430925	0.2546171804309166	PTPRC;ABCA4;CNGA3;OTX2
Multiple polyps	4/62	0.7293741904124769	0.9999958579794241	0	0	0.8068526246430925	0.2546171804309166	ALK;GREM1;WNT5A;UNC5C
Precursor cell lymphoblastic lymphoma	4/62	0.7293741904124769	0.9999958579794241	0	0	0.8068526246430925	0.2546171804309166	TLX1;TNFRSF8;KRT7;RAG1
Reticulosarcoma	4/62	0.7293741904124769	0.9999958579794241	0	0	0.8068526246430925	0.2546171804309166	ALK;PTPRC;TNFRSF8;KRT7
Xerostomia	4/62	0.7293741904124769	0.9999958579794241	0	0	0.8068526246430925	0.2546171804309166	DAO;DCTN1;SCN9A;FGFR2
Crigler Najjar syndrome, type 1	1/16	0.7307250767048634	0.9999958579794241	0	0	0.7802924348378893	0.24479176805196354	F7
Cystadenocarcinoma, Mucinous	1/16	0.7307250767048634	0.9999958579794241	0	0	0.7802924348378893	0.24479176805196354	CLDN4
Dyskinesia, Medication-Induced	1/16	0.7307250767048634	0.9999958579794241	0	0	0.7802924348378893	0.24479176805196354	DRD2
Heart Failure, Systolic	1/16	0.7307250767048634	0.9999958579794241	0	0	0.7802924348378893	0.24479176805196354	MMP2
Leukodystrophy, Metachromatic	1/16	0.7307250767048634	0.9999958579794241	0	0	0.7802924348378893	0.24479176805196354	PRKG1
Malignant melanoma, metastatic	1/16	0.7307250767048634	0.9999958579794241	0	0	0.7802924348378893	0.24479176805196354	THBS2
Nephronophthisis, familial juvenile	1/16	0.7307250767048634	0.9999958579794241	0	0	0.7802924348378893	0.24479176805196354	NXPH1
Nephrosis, congenital	1/16	0.7307250767048634	0.9999958579794241	0	0	0.7802924348378893	0.24479176805196354	NPHS2
Neuralgia, Atypical	1/16	0.7307250767048634	0.9999958579794241	0	0	0.7802924348378893	0.24479176805196354	SCN9A
Neuralgia, Iliohypogastric Nerve	1/16	0.7307250767048634	0.9999958579794241	0	0	0.7802924348378893	0.24479176805196354	SCN9A
Neuralgia, Ilioinguinal	1/16	0.7307250767048634	0.9999958579794241	0	0	0.7802924348378893	0.24479176805196354	SCN9A
Neuralgia, Perineal	1/16	0.7307250767048634	0.9999958579794241	0	0	0.7802924348378893	0.24479176805196354	SCN9A
Neuralgia, Stump	1/16	0.7307250767048634	0.9999958579794241	0	0	0.7802924348378893	0.24479176805196354	SCN9A
Neuralgia, Supraorbital	1/16	0.7307250767048634	0.9999958579794241	0	0	0.7802924348378893	0.24479176805196354	SCN9A
Neuralgia, Vidian	1/16	0.7307250767048634	0.9999958579794241	0	0	0.7802924348378893	0.24479176805196354	SCN9A
Nuchal bleb, familial	1/16	0.7307250767048634	0.9999958579794241	0	0	0.7802924348378893	0.24479176805196354	LEPR
Primary hyperoxaluria, type I	1/16	0.7307250767048634	0.9999958579794241	0	0	0.7802924348378893	0.24479176805196354	DAO
RETINOSCHISIS 1, X-LINKED, JUVENILE	1/16	0.7307250767048634	0.9999958579794241	0	0	0.7802924348378893	0.24479176805196354	ARG1
SPHEROCYTOSIS, TYPE 1 (disorder)	1/16	0.7307250767048634	0.9999958579794241	0	0	0.7802924348378893	0.24479176805196354	GRIN2A
Abnormality of the fallopian tube	1/16	0.7307250767048634	0.9999958579794241	0	0	0.7802924348378893	0.24479176805196354	WT1
Abnormality of the lymphatic system	1/16	0.7307250767048634	0.9999958579794241	0	0	0.7802924348378893	0.24479176805196354	SOX18
Achalasia	1/16	0.7307250767048634	0.9999958579794241	0	0	0.7802924348378893	0.24479176805196354	GUCY1A1
Asymmetric crying face association	1/16	0.7307250767048634	0.9999958579794241	0	0	0.7802924348378893	0.24479176805196354	AR
Auricular swelling	1/16	0.7307250767048634	0.9999958579794241	0	0	0.7802924348378893	0.24479176805196354	FOXP3
Cancer Pain	1/16	0.7307250767048634	0.9999958579794241	0	0	0.7802924348378893	0.24479176805196354	EDNRB
Cannabis Abuse	1/16	0.7307250767048634	0.9999958579794241	0	0	0.7802924348378893	0.24479176805196354	CNR1
Cellulitis	1/16	0.7307250767048634	0.9999958579794241	0	0	0.7802924348378893	0.24479176805196354	NCF1
Cerebellar malformation	1/16	0.7307250767048634	0.9999958579794241	0	0	0.7802924348378893	0.24479176805196354	ZIC1
Cerebral hypomyelination	1/16	0.7307250767048634	0.9999958579794241	0	0	0.7802924348378893	0.24479176805196354	SOX10
Codependency	1/16	0.7307250767048634	0.9999958579794241	0	0	0.7802924348378893	0.24479176805196354	HTR1A
Condyloma	1/16	0.7307250767048634	0.9999958579794241	0	0	0.7802924348378893	0.24479176805196354	PGR
Congenital absence of kidneys syndrome	1/16	0.7307250767048634	0.9999958579794241	0	0	0.7802924348378893	0.24479176805196354	FREM2
Contracture of tendo achilles	1/16	0.7307250767048634	0.9999958579794241	0	0	0.7802924348378893	0.24479176805196354	ANO5
Cortical cataract	1/16	0.7307250767048634	0.9999958579794241	0	0	0.7802924348378893	0.24479176805196354	CTNND2
cystic disease	1/16	0.7307250767048634	0.9999958579794241	0	0	0.7802924348378893	0.24479176805196354	ALK
Dermatofibrosarcoma	1/16	0.7307250767048634	0.9999958579794241	0	0	0.7802924348378893	0.24479176805196354	PDGFRB
Disproportionate tall stature	1/16	0.7307250767048634	0.9999958579794241	0	0	0.7802924348378893	0.24479176805196354	FBN2
Familial benign neonatal epilepsy	1/16	0.7307250767048634	0.9999958579794241	0	0	0.7802924348378893	0.24479176805196354	KCNQ3
Familial Dystonia	1/16	0.7307250767048634	0.9999958579794241	0	0	0.7802924348378893	0.24479176805196354	GLRA1
Fibrous Meningioma	1/16	0.7307250767048634	0.9999958579794241	0	0	0.7802924348378893	0.24479176805196354	PGR
Gastrointestinal carcinoma	1/16	0.7307250767048634	0.9999958579794241	0	0	0.7802924348378893	0.24479176805196354	FLT4
Homozygous alpha thalassemia	1/16	0.7307250767048634	0.9999958579794241	0	0	0.7802924348378893	0.24479176805196354	COL9A3
HYPERGLYCINURIA (disorder)	1/16	0.7307250767048634	0.9999958579794241	0	0	0.7802924348378893	0.24479176805196354	GLDC
infertility tubal factor	1/16	0.7307250767048634	0.9999958579794241	0	0	0.7802924348378893	0.24479176805196354	IL12A
Intestinal infectious disease (disorder)	1/16	0.7307250767048634	0.9999958579794241	0	0	0.7802924348378893	0.24479176805196354	LEPR
Lepidic Predominant Adenocarcinoma	1/16	0.7307250767048634	0.9999958579794241	0	0	0.7802924348378893	0.24479176805196354	ALK
Lhermitte-Duclos disease	1/16	0.7307250767048634	0.9999958579794241	0	0	0.7802924348378893	0.24479176805196354	FGFR2
Lingual-Facial-Buccal Dyskinesia	1/16	0.7307250767048634	0.9999958579794241	0	0	0.7802924348378893	0.24479176805196354	DRD2
Mammary Analogue Secretory Carcinoma	1/16	0.7307250767048634	0.9999958579794241	0	0	0.7802924348378893	0.24479176805196354	ANO1
Meconium ileus	1/16	0.7307250767048634	0.9999958579794241	0	0	0.7802924348378893	0.24479176805196354	GUCY2C
Monocytoid B-cell lymphoma	1/16	0.7307250767048634	0.9999958579794241	0	0	0.7802924348378893	0.24479176805196354	TNFRSF13B
Mucolipidosis Type IV	1/16	0.7307250767048634	0.9999958579794241	0	0	0.7802924348378893	0.24479176805196354	MCOLN3
Myelodysplastic-Myeloproliferative Diseases	1/16	0.7307250767048634	0.9999958579794241	0	0	0.7802924348378893	0.24479176805196354	PDGFRB
Non-small cell carcinoma	1/16	0.7307250767048634	0.9999958579794241	0	0	0.7802924348378893	0.24479176805196354	ALK
Orofaciodigital Syndromes	1/16	0.7307250767048634	0.9999958579794241	0	0	0.7802924348378893	0.24479176805196354	GLI3
Osteoblastoma	1/16	0.7307250767048634	0.9999958579794241	0	0	0.7802924348378893	0.24479176805196354	CHI3L1
Ovarian Granulosa Cell Tumor	1/16	0.7307250767048634	0.9999958579794241	0	0	0.7802924348378893	0.24479176805196354	GNAI2
Papillary Meningioma	1/16	0.7307250767048634	0.9999958579794241	0	0	0.7802924348378893	0.24479176805196354	PGR
Paraganglioma of head and neck	1/16	0.7307250767048634	0.9999958579794241	0	0	0.7802924348378893	0.24479176805196354	FGF2
Paroxysmal Nerve Pain	1/16	0.7307250767048634	0.9999958579794241	0	0	0.7802924348378893	0.24479176805196354	SCN9A
Partial agenesis of corpus callosum	1/16	0.7307250767048634	0.9999958579794241	0	0	0.7802924348378893	0.24479176805196354	GLI2
Patellar aplasia	1/16	0.7307250767048634	0.9999958579794241	0	0	0.7802924348378893	0.24479176805196354	TBX4
Pineal Gland Neoplasm	1/16	0.7307250767048634	0.9999958579794241	0	0	0.7802924348378893	0.24479176805196354	APC2
Pontoneocerebellar hypoplasia	1/16	0.7307250767048634	0.9999958579794241	0	0	0.7802924348378893	0.24479176805196354	PCLO
Preleukemia	1/16	0.7307250767048634	0.9999958579794241	0	0	0.7802924348378893	0.24479176805196354	CYP1B1
Pyle metaphyseal dysplasia	1/16	0.7307250767048634	0.9999958579794241	0	0	0.7802924348378893	0.24479176805196354	NKX3-2
Quadriparesis	1/16	0.7307250767048634	0.9999958579794241	0	0	0.7802924348378893	0.24479176805196354	LIMS2
Rachischisis	1/16	0.7307250767048634	0.9999958579794241	0	0	0.7802924348378893	0.24479176805196354	FGFR2
Recurrent lower respiratory tract infection	1/16	0.7307250767048634	0.9999958579794241	0	0	0.7802924348378893	0.24479176805196354	COL6A1
Restrictive lung disease	1/16	0.7307250767048634	0.9999958579794241	0	0	0.7802924348378893	0.24479176805196354	PIEZO2
Sacroiliitis	1/16	0.7307250767048634	0.9999958579794241	0	0	0.7802924348378893	0.24479176805196354	DKK1
Secondary polycythemia	1/16	0.7307250767048634	0.9999958579794241	0	0	0.7802924348378893	0.24479176805196354	CD40
Secretory meningioma	1/16	0.7307250767048634	0.9999958579794241	0	0	0.7802924348378893	0.24479176805196354	PGR
Severe chronic obstructive pulmonary disease	1/16	0.7307250767048634	0.9999958579794241	0	0	0.7802924348378893	0.24479176805196354	HHIP
Severe periodontitis	1/16	0.7307250767048634	0.9999958579794241	0	0	0.7802924348378893	0.24479176805196354	RAG1
Spinal Meningioma	1/16	0.7307250767048634	0.9999958579794241	0	0	0.7802924348378893	0.24479176805196354	PGR
Thinking and speaking disturbances	1/16	0.7307250767048634	0.9999958579794241	0	0	0.7802924348378893	0.24479176805196354	BDNF
Thyroxine measurement	1/16	0.7307250767048634	0.9999958579794241	0	0	0.7802924348378893	0.24479176805196354	NRG1
Tracheal Stenosis	1/16	0.7307250767048634	0.9999958579794241	0	0	0.7802924348378893	0.24479176805196354	TBX4
Trifunctional Protein Deficiency With Myopathy And Neuropathy	1/16	0.7307250767048634	0.9999958579794241	0	0	0.7802924348378893	0.24479176805196354	PRKG1
Uterine Corpus Sarcoma	1/16	0.7307250767048634	0.9999958579794241	0	0	0.7802924348378893	0.24479176805196354	BDNF
Visceral angiomatosis	1/16	0.7307250767048634	0.9999958579794241	0	0	0.7802924348378893	0.24479176805196354	FGFR2
Vitamin K Deficiency	1/16	0.7307250767048634	0.9999958579794241	0	0	0.7802924348378893	0.24479176805196354	F7
Widespread Chronic Pain	1/16	0.7307250767048634	0.9999958579794241	0	0	0.7802924348378893	0.24479176805196354	SCN9A
Acute Cerebrovascular Accidents	6/91	0.730851814435634	0.9999958579794241	0	0	0.8256752701080432	0.25888598597643964	F7;VWF;BDNF;NKX2-5;FGF13;FGF2
Lymphadenopathy	6/91	0.730851814435634	0.9999958579794241	0	0	0.8256752701080432	0.25888598597643964	PTPRC;TNFRSF13B;NCF1;ITGA4;FOXP3;RAG1
Ovarian Failure, Premature	12/175	0.7314605623540366	0.9999958579794241	0	0	0.8607652608343872	0.2691716033212371	NR5A1;AR;FOXE1;ADAMTS19;BDNF;SPO11;WT1;MMP2;IGF2R;LHX8;AFF2;TCFL5
Ductal Carcinoma	16/230	0.7324623974990921	0.9999958579794241	0	0	0.8739697431406188	0.2721046011021647	IGSF1;IGFBP3;MMP2;WNT5A;KRT7;TWIST1;SULF1;FGF2;SOX2;AR;CLDN4;KRT18;CDH2;PCBP4;PGR;FGF13
Non-small cell lung cancer stage I	5/77	0.734460027980806	0.9999958579794241	0	0	0.812353940939027	0.2507084340708646	FOXC2;PCDH10;IGFBP3;MMP2;KCNJ3
Parathyroid Adenoma	5/77	0.734460027980806	0.9999958579794241	0	0	0.812353940939027	0.2507084340708646	CHGA;SYT1;PRKG1;ARHGAP24;FGFR2
Malignant neoplasm of gallbladder	14/203	0.7347879541196539	0.9999958579794241	0	0	0.8659544159544159	0.2668640466312041	BDNF;DCC;MMP2;FOXL1;DKK2;ARHGAP24;TRO;CLDN4;ZEB1;DLC1;ST8SIA4;GPC3;CYP1B1;PGR
polyps	20/285	0.7360753991663072	0.9999958579794241	0	0	0.8820086933294481	0.27026750373882047	CD40;PTGIS;SYT1;CDX1;COL11A1;IGFBP3;MMP2;PRDM5;WNT5A;TWIST1;DTX1;ADRA1A;SSTR4;SOX2;CALB2;GREM1;ZEB1;ALOX5;IGFBP7;DRD2
Platelet distribution width measurement	8/120	0.7368085775033795	0.9999958579794241	0	0	0.8353402663747491	0.25513559896596266	DOCK10;EHD3;PRDM16;TRANK1;SVEP1;ZFPM2;PEAR1;DDO
Platelet distribution width result	8/120	0.7368085775033795	0.9999958579794241	0	0	0.8353402663747491	0.25513559896596266	DOCK10;EHD3;PRDM16;TRANK1;SVEP1;ZFPM2;PEAR1;DDO
Degenerative polyarthritis	72/976	0.7383626639586056	0.9999958579794241	0	0	0.9291328376324193	0.2818247214441136	CD40;NCF1;FLT4;HHIP;STMN2;FGF2;RYR3;HAPLN1;C4B;ADAMTS5;EDNRB;CDH2;HYAL1;ADAMTS1;ZC3H12A;SCN9A;LEPR;BDKRB2;CYP1B1;ADAMTS9;ITGA4;MSX2;MMP2;IGFBP3;WNT5A;DIO3;UNC5C;PAX5;NGF;DKK1;POU3F3;DKK2;GREM1;AR;SLC5A7;OPTC;ALDH1A2;CDH11;CHI3L1;CRYAB;SCG2;PTGES;COL15A1;TNXB;COL11A1;CHAT;TWIST1;PRKCZ;CRHR1;NLRP6;CNR1;ALOX5;IGFBP7;MSC;JAM3;OPCML;CHGA;IRX1;SYT1;ANGPT1;BDNF;IL34;SULF1;MIR337;BMP4;COL5A2;SAA1;NOX4;COL9A3;CD247;LTBR;FGF13
Mucosa-Associated Lymphoid Tissue Lymphoma	12/176	0.7385008893667439	0.9999958579794241	0	0	0.8554698479123075	0.2593211180728517	ALK;CD40;SYT1;TNFRSF13B;MME;DCC;HOXC5;TNFRSF8;PAX5;FOXP3;ELAVL2;RUNX1T1
Adenocarcinoma Of Esophagus	21/299	0.7385556098102423	0.9999958579794241	0	0	0.8827379821834741	0.2675215831690352	PDGFRB;CD40;IGFBP3;MMP2;HSPB2;KRT7;HSPB3;DKK1;PRKCZ;FGF2;ARHGAP24;MIR215;SOX2;AR;SLC22A18;ALDH1A2;PGR;IGFBP7;FGF13;PTGES;RBMS3
Myasthenic Syndromes, Congenital	3/48	0.7396491772813708	0.9999958579794241	0	0	0.7800127307447485	0.23523568549193824	SLC5A7;CHAT;SLC18A3
Agyria	3/48	0.7396491772813708	0.9999958579794241	0	0	0.7800127307447485	0.23523568549193824	ARX;ZIC1;LAMB1
contracture of elbow	3/48	0.7396491772813708	0.9999958579794241	0	0	0.7800127307447485	0.23523568549193824	TFAP2A;DES;COL6A1
Decreased muscle mass	3/48	0.7396491772813708	0.9999958579794241	0	0	0.7800127307447485	0.23523568549193824	MAGEL2;PIEZO2;MKRN3
Progressive cerebellar ataxia	3/48	0.7396491772813708	0.9999958579794241	0	0	0.7800127307447485	0.23523568549193824	GRID2;FGF14;DKK1
Sleep Disorders	3/48	0.7396491772813708	0.9999958579794241	0	0	0.7800127307447485	0.23523568549193824	TFAP2B;OPN4;PAX6
Large, late-closing fontanelle	4/63	0.7409009842839788	0.9999958579794241	0	0	0.7931339738745546	0.23785158883644386	FOXE1;NKX2-1;NKX2-5;FGFR2
Lichen Planus, Oral	4/63	0.7409009842839788	0.9999958579794241	0	0	0.7931339738745546	0.23785158883644386	ITGA4;LTBR;NGF;MIR125A
Large bregma sutures	4/63	0.7409009842839788	0.9999958579794241	0	0	0.7931339738745546	0.23785158883644386	FOXE1;NKX2-1;NKX2-5;FGFR2
Large fontanelle	4/63	0.7409009842839788	0.9999958579794241	0	0	0.7931339738745546	0.23785158883644386	FOXE1;NKX2-1;NKX2-5;FGFR2
Pallor of optic disc	4/63	0.7409009842839788	0.9999958579794241	0	0	0.7931339738745546	0.23785158883644386	IFT172;PRCD;ABCA4;ARHGEF18
Wide bregma sutures	4/63	0.7409009842839788	0.9999958579794241	0	0	0.7931339738745546	0.23785158883644386	FOXE1;NKX2-1;NKX2-5;FGFR2
androgen independent prostate cancer	11/163	0.7446606889324551	0.9999958579794241	0	0	0.8461039835673637	0.24945397379334225	ADCYAP1;AR;LIN28B;FGF8;MME;IGFBP3;GHRH;TWIST1;HOXC8;ARHGAP24;GLI2
Acute monocytic leukemia	5/78	0.7447649857305388	0.9999958579794241	0	0	0.8011821507460472	0.236097616555046	THBD;SYT1;MMP2;PAX5;RUNX1T1
Bronchial Hyperreactivity	5/78	0.7447649857305388	0.9999958579794241	0	0	0.8011821507460472	0.236097616555046	HHIP;NPR3;CHI3L1;DNAH9;NGF
Narrow thorax	5/78	0.7447649857305388	0.9999958579794241	0	0	0.8011821507460472	0.236097616555046	EVC;IFT172;COL11A1;ABCC9;FGFR2
Albinism, Oculocutaneous	2/33	0.744871763344034	0.9999958579794241	0	0	0.7549454157432488	0.22236404247247082	HPS4;RAB38
Chromosome 5, trisomy 5q	2/33	0.744871763344034	0.9999958579794241	0	0	0.7549454157432488	0.22236404247247082	GLRA1;FLI1
Stickler syndrome, type 1	2/33	0.744871763344034	0.9999958579794241	0	0	0.7549454157432488	0.22236404247247082	COL11A1;COL9A3
Acute biphenotypic leukemia	2/33	0.744871763344034	0.9999958579794241	0	0	0.7549454157432488	0.22236404247247082	WT1;IGFBP7
Albuminuria	2/33	0.744871763344034	0.9999958579794241	0	0	0.7549454157432488	0.22236404247247082	NPHS2;LEPR
Aplasia/Hypoplasia of the corpus callosum	2/33	0.744871763344034	0.9999958579794241	0	0	0.7549454157432488	0.22236404247247082	APC2;GLI3
Ataxic	2/33	0.744871763344034	0.9999958579794241	0	0	0.7549454157432488	0.22236404247247082	SACS;HTR1B
Central Diabetes Insipidus	2/33	0.744871763344034	0.9999958579794241	0	0	0.7549454157432488	0.22236404247247082	FBN2;AQP2
Craniopharyngioma	2/33	0.744871763344034	0.9999958579794241	0	0	0.7549454157432488	0.22236404247247082	MIR141;PGR
CREST Syndrome	2/33	0.744871763344034	0.9999958579794241	0	0	0.7549454157432488	0.22236404247247082	GRB10;SOX10
Dysdiadochokinesis	2/33	0.744871763344034	0.9999958579794241	0	0	0.7549454157432488	0.22236404247247082	PDGFRB;GRID2
Fulminant hepatitis	2/33	0.744871763344034	0.9999958579794241	0	0	0.7549454157432488	0.22236404247247082	SYT1;PTPRO
High altitude pulmonary edema	2/33	0.744871763344034	0.9999958579794241	0	0	0.7549454157432488	0.22236404247247082	GUCY1A1;VWF
Hypoplastic toenails	2/33	0.744871763344034	0.9999958579794241	0	0	0.7549454157432488	0.22236404247247082	EVC;COL11A1
Iron-Refractory Iron Deficiency Anemia	2/33	0.744871763344034	0.9999958579794241	0	0	0.7549454157432488	0.22236404247247082	DMRT1;IRX5
Mean blood pressure	2/33	0.744871763344034	0.9999958579794241	0	0	0.7549454157432488	0.22236404247247082	FES;MAP4
Metaphyseal widening	2/33	0.744871763344034	0.9999958579794241	0	0	0.7549454157432488	0.22236404247247082	MMP2;ABCC9
Nuclear cataract	2/33	0.744871763344034	0.9999958579794241	0	0	0.7549454157432488	0.22236404247247082	UNC45B;CRYAB
Oral cleft	2/33	0.744871763344034	0.9999958579794241	0	0	0.7549454157432488	0.22236404247247082	GABRB3;BMP4
Soluble Interleukin 6 Receptor Measurement	2/33	0.744871763344034	0.9999958579794241	0	0	0.7549454157432488	0.22236404247247082	WT1;MDGA2
Stevens-Johnson Syndrome Toxic Epidermal Necrolysis Spectrum	2/33	0.744871763344034	0.9999958579794241	0	0	0.7549454157432488	0.22236404247247082	PTGIS;NFKBIZ
Taste bitter	2/33	0.744871763344034	0.9999958579794241	0	0	0.7549454157432488	0.22236404247247082	ADRA1A;SSTR4
Toeing-in	2/33	0.744871763344034	0.9999958579794241	0	0	0.7549454157432488	0.22236404247247082	FBN2;TNNI2
Trigeminal Neuralgia	2/33	0.744871763344034	0.9999958579794241	0	0	0.7549454157432488	0.22236404247247082	FGF2;GRIN1
Ventricular hypertrophy	2/33	0.744871763344034	0.9999958579794241	0	0	0.7549454157432488	0.22236404247247082	SGCD;CARD6
Adult Acute Lymphocytic Leukemia	8/121	0.7451323277014198	0.9999958579794241	0	0	0.8279026661693735	0.24356354601212077	MME;WT1;HSPB2;GPC3;KRT7;HSPB3;PAX5;RBMS3
Body Height	22/314	0.7462598142232515	0.9999958579794241	0	0	0.8803223414771925	0.2576540307921206	GABRB3;SH3GL3;TNXB;HHIP;COL11A1;ZBTB38;GFPT2;NPR3;KLHL1;PRKCZ;LTBP1;USH2A;FLI1;LOXL1;ARHGAP24;GLI2;CPN1;LIN28B;ADAMTSL3;SLIT3;TRPM3;GIT1
Head and Neck Neoplasms	7/107	0.7468140689716871	0.9999958579794241	0	0	0.8186470963624761	0.2389950379827643	AR;FOXE1;IGFBP3;CYP1B1;TCF21;FGFR2;ROBO1
Nasal Polyps	15/219	0.7491378686298525	0.9999958579794241	0	0	0.8594310078104366	0.24823138494790242	TFAP2A;CD40;MSX2;SYT1;MMP2;TWIST1;FOXP3;ARHGAP24;IL22RA1;THBD;PTPRC;NKX2-1;LEPR;CHI3L1;RAG1
nervous system disorder	31/436	0.7494633144152367	0.9999958579794241	0	0	0.893963178992343	0.2578171118855173	DCTN1;FOXG1;ARX;CELF4;HSPB2;AQP4;HSPB3;ASCL1;ADRA1A;GLRA1;RELN;ZIC1;SACS;NEFL;DRD2;PROM2;PDGFRB;BDNF;SERPINF1;EN1;NGF;SOX10;FOXP2;SSTR4;AR;NOVA1;CHI3L1;COL9A3;ANKK1;SHANK2;RBMS3
Liver Cirrhosis, Alcoholic	6/93	0.7498116122235335	0.9999958579794241	0	0	0.8066062631949331	0.23224879324568262	MMP2;MIR141;GPC3;ST8SIA4;CHI3L1;MSC
Colitis, Collagenous	1/17	0.7519338702364656	0.9999958579794241	0	0	0.7314844246662429	0.208551254823589	CHGA
Colitis, Lymphocytic	1/17	0.7519338702364656	0.9999958579794241	0	0	0.7314844246662429	0.208551254823589	CHGA
Color Blindness, Blue	1/17	0.7519338702364656	0.9999958579794241	0	0	0.7314844246662429	0.208551254823589	NR2E3
Gonadal Dysgenesis, 45,X	1/17	0.7519338702364656	0.9999958579794241	0	0	0.7314844246662429	0.208551254823589	AR
Liposarcoma, Pleomorphic	1/17	0.7519338702364656	0.9999958579794241	0	0	0.7314844246662429	0.208551254823589	LEPR
Polyposis, Adenomatous Intestinal	1/17	0.7519338702364656	0.9999958579794241	0	0	0.7314844246662429	0.208551254823589	GREM1
Abnormality of female internal genitalia	1/17	0.7519338702364656	0.9999958579794241	0	0	0.7314844246662429	0.208551254823589	SEMA3E
Adrenocorticotropic hormone (ACTH) deficiency (disorder)	1/17	0.7519338702364656	0.9999958579794241	0	0	0.7314844246662429	0.208551254823589	GLI3
Anal carcinoma	1/17	0.7519338702364656	0.9999958579794241	0	0	0.7314844246662429	0.208551254823589	DCC
Anxiety state	1/17	0.7519338702364656	0.9999958579794241	0	0	0.7314844246662429	0.208551254823589	BDNF
Atypical Endometrial Hyperplasia	1/17	0.7519338702364656	0.9999958579794241	0	0	0.7314844246662429	0.208551254823589	PGR
Biliary stricture	1/17	0.7519338702364656	0.9999958579794241	0	0	0.7314844246662429	0.208551254823589	MMP2
Biliary Tract Neoplasm	1/17	0.7519338702364656	0.9999958579794241	0	0	0.7314844246662429	0.208551254823589	CLDN4
Blastic plasmacytoid dendritic cell neoplasm	1/17	0.7519338702364656	0.9999958579794241	0	0	0.7314844246662429	0.208551254823589	ALK
Bone Cysts	1/17	0.7519338702364656	0.9999958579794241	0	0	0.7314844246662429	0.208551254823589	PDGFRB
Brain Stem Glioma	1/17	0.7519338702364656	0.9999958579794241	0	0	0.7314844246662429	0.208551254823589	MSC
Childhood Astrocytoma	1/17	0.7519338702364656	0.9999958579794241	0	0	0.7314844246662429	0.208551254823589	FLI1
Childhood Myelodysplastic Syndrome	1/17	0.7519338702364656	0.9999958579794241	0	0	0.7314844246662429	0.208551254823589	BCL2L10
Chronic sinus disease	1/17	0.7519338702364656	0.9999958579794241	0	0	0.7314844246662429	0.208551254823589	DRC1
Completed Suicide	1/17	0.7519338702364656	0.9999958579794241	0	0	0.7314844246662429	0.208551254823589	HTR1A
Congenital pontocerebellar hypoplasia	1/17	0.7519338702364656	0.9999958579794241	0	0	0.7314844246662429	0.208551254823589	PCLO
Cranial nerve palsies	1/17	0.7519338702364656	0.9999958579794241	0	0	0.7314844246662429	0.208551254823589	DKK1
Craniofacial hyperostosis	1/17	0.7519338702364656	0.9999958579794241	0	0	0.7314844246662429	0.208551254823589	ABCC9
de novo myelodysplastic syndromes	1/17	0.7519338702364656	0.9999958579794241	0	0	0.7314844246662429	0.208551254823589	BCL2L10
Dermoid Cyst	1/17	0.7519338702364656	0.9999958579794241	0	0	0.7314844246662429	0.208551254823589	MSX2
Dopa-Responsive Dystonia	1/17	0.7519338702364656	0.9999958579794241	0	0	0.7314844246662429	0.208551254823589	DRD2
Early severe fetal akinesia sequence	1/17	0.7519338702364656	0.9999958579794241	0	0	0.7314844246662429	0.208551254823589	FBN2
Endomyocardial Fibrosis	1/17	0.7519338702364656	0.9999958579794241	0	0	0.7314844246662429	0.208551254823589	ACTN2
Enlargement of craniofacial bones	1/17	0.7519338702364656	0.9999958579794241	0	0	0.7314844246662429	0.208551254823589	ABCC9
Ethylmalonic encephalopathy	1/17	0.7519338702364656	0.9999958579794241	0	0	0.7314844246662429	0.208551254823589	BDNF
Familial Intestinal Polyposis	1/17	0.7519338702364656	0.9999958579794241	0	0	0.7314844246662429	0.208551254823589	GREM1
Fragmented sleep	1/17	0.7519338702364656	0.9999958579794241	0	0	0.7314844246662429	0.208551254823589	DCTN1
Genu recurvatum	1/17	0.7519338702364656	0.9999958579794241	0	0	0.7314844246662429	0.208551254823589	COL5A2
Hypertrophy of craniofacial bones	1/17	0.7519338702364656	0.9999958579794241	0	0	0.7314844246662429	0.208551254823589	ABCC9
Lesch-Nyhan Syndrome	1/17	0.7519338702364656	0.9999958579794241	0	0	0.7314844246662429	0.208551254823589	HTR1A
Lobomycosis	1/17	0.7519338702364656	0.9999958579794241	0	0	0.7314844246662429	0.208551254823589	FOXP3
Long foot	1/17	0.7519338702364656	0.9999958579794241	0	0	0.7314844246662429	0.208551254823589	PDGFRB
Mature B-Cell Non-Hodgkin Lymphoma	1/17	0.7519338702364656	0.9999958579794241	0	0	0.7314844246662429	0.208551254823589	PAX5
McCune-Albright Syndrome	1/17	0.7519338702364656	0.9999958579794241	0	0	0.7314844246662429	0.208551254823589	ANGPT1
Melnick-Needles Syndrome	1/17	0.7519338702364656	0.9999958579794241	0	0	0.7314844246662429	0.208551254823589	COL11A1
Memory dysfunction	1/17	0.7519338702364656	0.9999958579794241	0	0	0.7314844246662429	0.208551254823589	BDNF
Mesangial proliferative glomerulonephritis	1/17	0.7519338702364656	0.9999958579794241	0	0	0.7314844246662429	0.208551254823589	VWF
Multiple Organ Failure	1/17	0.7519338702364656	0.9999958579794241	0	0	0.7314844246662429	0.208551254823589	ALOX5
Mycobacterium avium-intracellulare Infection	1/17	0.7519338702364656	0.9999958579794241	0	0	0.7314844246662429	0.208551254823589	STAT4
Myoepithelioma	1/17	0.7519338702364656	0.9999958579794241	0	0	0.7314844246662429	0.208551254823589	KLF17
Non-Functioning Pituitary Gland Neoplasm	1/17	0.7519338702364656	0.9999958579794241	0	0	0.7314844246662429	0.208551254823589	DRD2
Pancreatic Cyst	1/17	0.7519338702364656	0.9999958579794241	0	0	0.7314844246662429	0.208551254823589	DZIP1L
Patella aplasia-hypoplasia	1/17	0.7519338702364656	0.9999958579794241	0	0	0.7314844246662429	0.208551254823589	TBX4
Pediatric Crohn's disease	1/17	0.7519338702364656	0.9999958579794241	0	0	0.7314844246662429	0.208551254823589	MMP2
Poisoning	1/17	0.7519338702364656	0.9999958579794241	0	0	0.7314844246662429	0.208551254823589	HAND1
Portal vein thrombosis	1/17	0.7519338702364656	0.9999958579794241	0	0	0.7314844246662429	0.208551254823589	VWF
Pseudopelade	1/17	0.7519338702364656	0.9999958579794241	0	0	0.7314844246662429	0.208551254823589	AR
Psychological symptom	1/17	0.7519338702364656	0.9999958579794241	0	0	0.7314844246662429	0.208551254823589	KRT7
Pulmonary Thromboembolisms	1/17	0.7519338702364656	0.9999958579794241	0	0	0.7314844246662429	0.208551254823589	THBD
Recurrent fungal infections	1/17	0.7519338702364656	0.9999958579794241	0	0	0.7314844246662429	0.208551254823589	RAG1
Retinal damage	1/17	0.7519338702364656	0.9999958579794241	0	0	0.7314844246662429	0.208551254823589	ABCA4
Ridged nails	1/17	0.7519338702364656	0.9999958579794241	0	0	0.7314844246662429	0.208551254823589	SLC39A4
Split foot	1/17	0.7519338702364656	0.9999958579794241	0	0	0.7314844246662429	0.208551254823589	GLI2
T-lymphocyte deficiency	1/17	0.7519338702364656	0.9999958579794241	0	0	0.7314844246662429	0.208551254823589	FOXP3
Thick craniofacial bones	1/17	0.7519338702364656	0.9999958579794241	0	0	0.7314844246662429	0.208551254823589	ABCC9
Tricuspid Valve Insufficiency	1/17	0.7519338702364656	0.9999958579794241	0	0	0.7314844246662429	0.208551254823589	MYH11
Viral respiratory infection	1/17	0.7519338702364656	0.9999958579794241	0	0	0.7314844246662429	0.208551254823589	FOXP3
Adenocarcinoma, Endometrioid	4/64	0.752051018732041	0.9999958579794241	0	0	0.7798726114649681	0.22222556884965228	ZEB1;NKX2-1;PGR;OLFM4
Congenital Camptodactyly	4/64	0.752051018732041	0.9999958579794241	0	0	0.7798726114649681	0.22222556884965228	COL11A1;PIEZO2;ALX3;FGFR2
High-Grade Squamous Intraepithelial Lesions	4/64	0.752051018732041	0.9999958579794241	0	0	0.7798726114649681	0.22222556884965228	PCDH10;MMP2;ARHGAP24;PAX1
Lissencephaly	4/64	0.752051018732041	0.9999958579794241	0	0	0.7798726114649681	0.22222556884965228	RELN;ZIC1;ARX;LAMB1
Retinopathy of Prematurity	4/64	0.752051018732041	0.9999958579794241	0	0	0.7798726114649681	0.22222556884965228	BDNF;IGFBP3;SERPINF1;JAM3
Unspecified visual loss	4/64	0.752051018732041	0.9999958579794241	0	0	0.7798726114649681	0.22222556884965228	ABCA4;PCDH15;IL12A;CFB
Aortic coarctation	3/49	0.7523255745966709	0.9999958579794241	0	0	0.7630144189522043	0.21714330062026602	GDF1;NKX2-5;STRA6
Astigmatism	3/49	0.7523255745966709	0.9999958579794241	0	0	0.7630144189522043	0.21714330062026602	COL11A1;PIEZO2;COL9A3
Color vision defect	3/49	0.7523255745966709	0.9999958579794241	0	0	0.7630144189522043	0.21714330062026602	ABCA4;CNGA3;NR2E3
Defective or absent horizontal voluntary eye movements	3/49	0.7523255745966709	0.9999958579794241	0	0	0.7630144189522043	0.21714330062026602	GRID2;LAMA1;PIK3R5
Endogenous depression	3/49	0.7523255745966709	0.9999958579794241	0	0	0.7630144189522043	0.21714330062026602	RELN;BDNF;FGF2
Malignant hyperpyrexia due to anesthesia	3/49	0.7523255745966709	0.9999958579794241	0	0	0.7630144189522043	0.21714330062026602	RYR2;TRPC6;CACNA1S
Polyarthritis	3/49	0.7523255745966709	0.9999958579794241	0	0	0.7630144189522043	0.21714330062026602	CDH11;STAT4;CD247
Sparse body hair	3/49	0.7523255745966709	0.9999958579794241	0	0	0.7630144189522043	0.21714330062026602	FGF8;SOX18;TACR3
Gastrointestinal Neoplasms	8/122	0.7532712048263033	0.9999958579794241	0	0	0.8205955501781274	0.23249929641093664	GREM1;CHGA;CLDN4;SOX17;SATB1;PRDM5;SOX10;ARHGAP24
Glioblastoma, IDH-Wildtype	5/79	0.7547715087164808	0.9999958579794241	0	0	0.7903123008285532	0.22234663105058625	ANGPT1;LHFPL3;MIR200C;FGF2;AJAP1
Gliosis	5/79	0.7547715087164808	0.9999958579794241	0	0	0.7903123008285532	0.22234663105058625	ITGA4;BDNF;ARX;NRG1;FGF2
Spinocerebellar Ataxia Type 1	5/79	0.7547715087164808	0.9999958579794241	0	0	0.7903123008285532	0.22234663105058625	AR;GRID2;MME;PCBP4;SYT14
Physical aggression	7/108	0.7554040908345041	0.9999958579794241	0	0	0.8104974505108457	0.22734652323227678	GABRB3;MAPK10;SLC6A17;GLDC;LEPR;GRIA3;AFF2
Reduced visual acuity	7/108	0.7554040908345041	0.9999958579794241	0	0	0.8104974505108457	0.22734652323227678	FBN2;TENM3;ABCA4;TACSTD2;ARHGEF18;PAX6;GNAT1
Concave bridge of nose	19/275	0.7558948588784136	0.9999958579794241	0	0	0.8672377411575563	0.2426990731972032	TFAP2A;TFAP2B;FOXG1;COL11A1;KCNE5;WNT5A;TWIST1;ABCC9;SEMA3E;GLI2;PAX1;PCLO;HYAL1;HECW2;PRDM16;CDH11;GPC3;FREM2;FGFR2
Depressed nasal root/bridge	19/275	0.7558948588784136	0.9999958579794241	0	0	0.8672377411575563	0.2426990731972032	TFAP2A;TFAP2B;FOXG1;COL11A1;KCNE5;WNT5A;TWIST1;ABCC9;SEMA3E;GLI2;PAX1;PCLO;HYAL1;HECW2;PRDM16;CDH11;GPC3;FREM2;FGFR2
Fibrosis, Liver	39/545	0.7572806828372889	0.9999958579794241	0	0	0.8997952903915232	0.2501622663808765	SATB1;IFT172;STMN2;TWIST1;ASCL1;FGF2;ADRA1A;GLI3;ROBO1;ADAMTS1;CNR1;CYP2R1;RSPO2;STAT4;LEPR;ENPP2;PDE4B;IL12A;SLC13A4;ANGPT1;ARG1;BDNF;SERPINF1;MMP2;MIR200C;NGF;FOXP3;DKK2;MIR215;MIR125A;ZEB2;ZEB1;KRT18;LOX;COL5A2;NOX4;CHI3L1;FGFR2;RBMS3
Lung Diseases, Interstitial	10/151	0.758906116178609	0.9999958579794241	0	0	0.8291614518147684	0.22874674244115878	ALK;BDNF;ALOX5;WNT5A;ABCA4;NKX2-1;HPS4;STAT4;FGF2;CSMD1
Acute leukemia	35/492	0.7593973555073961	0.9999958579794241	0	0	0.8942050807381531	0.24611216589535884	ADCYAP1R1;LAMA1;AFF2;DPP4;LYL1;BCL2L10;MDK;PCBP4;LEPR;ANXA8;IGFBP7;MYH11;RUNX1T1;TMEM132D;ABCC3;CDX4;ITGA4;ANGPT1;MME;BDNF;MMP2;PAX5;FOXP3;FLI1;SNAP91;ARHGAP24;MLLT11;MEIS1;PTPRC;TLX3;WT1;MAP3K19;TLX1;PLA2R1;RBMS3
Parkinson Disease, Familial, Type 1	2/34	0.7597144419183671	0.9999958579794241	0	0	0.7313136132315522	0.2009742324906919	HSPB2;HSPB3
Abnormality of the urinary system	2/34	0.7597144419183671	0.9999958579794241	0	0	0.7313136132315522	0.2009742324906919	ROBO2;RAG1
Anoxemia	2/34	0.7597144419183671	0.9999958579794241	0	0	0.7313136132315522	0.2009742324906919	ALDH1L1;BDNF
Coxa valga	2/34	0.7597144419183671	0.9999958579794241	0	0	0.7313136132315522	0.2009742324906919	COL11A1;ABCC9
Coxa valga deformity	2/34	0.7597144419183671	0.9999958579794241	0	0	0.7313136132315522	0.2009742324906919	COL11A1;ABCC9
Hypoxia	2/34	0.7597144419183671	0.9999958579794241	0	0	0.7313136132315522	0.2009742324906919	ALDH1L1;BDNF
Infant Acute Lymphoblastic Leukemia	2/34	0.7597144419183671	0.9999958579794241	0	0	0.7313136132315522	0.2009742324906919	MME;RUNX1T1
Left ventricular noncompaction cardiomyopathy	2/34	0.7597144419183671	0.9999958579794241	0	0	0.7313136132315522	0.2009742324906919	RYR2;PRDM16
Myelodysplastic Syndrome with Isolated del(5q)	2/34	0.7597144419183671	0.9999958579794241	0	0	0.7313136132315522	0.2009742324906919	GLRA1;FLI1
Oligodontia	2/34	0.7597144419183671	0.9999958579794241	0	0	0.7313136132315522	0.2009742324906919	IRF6;GLI3
Parathyroid Gland Adenocarcinoma	2/34	0.7597144419183671	0.9999958579794241	0	0	0.7313136132315522	0.2009742324906919	MMP2;EIF4EBP3
prostatitis	2/34	0.7597144419183671	0.9999958579794241	0	0	0.7313136132315522	0.2009742324906919	AR;SERPINF1
Secondary malignant neoplasm of pancreas	2/34	0.7597144419183671	0.9999958579794241	0	0	0.7313136132315522	0.2009742324906919	WT1;MMP2
Underweight	2/34	0.7597144419183671	0.9999958579794241	0	0	0.7313136132315522	0.2009742324906919	DPP6;PCLO
Adult Liver Carcinoma	4/65	0.7628281423805231	0.9999958579794241	0	0	0.7670460478229091	0.20765663320221883	MIR1247;GPC3;TWIST1;RBMS3
Glomerular filtration rate finding	4/65	0.7628281423805231	0.9999958579794241	0	0	0.7670460478229091	0.20765663320221883	EYA4;SHROOM3;CACNA1S;ASTN2
Hepatic methionine adenosyltransferase deficiency	4/65	0.7628281423805231	0.9999958579794241	0	0	0.7670460478229091	0.20765663320221883	ALK;AR;CDH2;CDH11
Lymphocytosis	4/65	0.7628281423805231	0.9999958579794241	0	0	0.7670460478229091	0.20765663320221883	AR;PTPRC;MME;B3GAT1
Melanocytic nevus of skin	4/65	0.7628281423805231	0.9999958579794241	0	0	0.7670460478229091	0.20765663320221883	PRKCB;PCBP4;MIR200C;ARHGAP24
Oligospermia	7/109	0.7637829203682132	0.9999958579794241	0	0	0.8025076016366981	0.21625306025708516	NR5A1;AR;BOLL;DMWD;CYP2R1;PGR;TDRD6
Dementia, Vascular	5/80	0.764481554002911	0.9999958579794241	0	0	0.7797323135755259	0.20940286886377746	PTCRA;BDNF;MMP2;PLEK;CHAT
Lordosis	5/80	0.764481554002911	0.9999958579794241	0	0	0.7797323135755259	0.20940286886377746	TFAP2A;SCN9A;TWIST1;RETREG1;FGFR2
Prion Diseases	5/80	0.764481554002911	0.9999958579794241	0	0	0.7797323135755259	0.20940286886377746	CD40;LRFN5;STMN2;AQP4;CARD14
Congenital cerebral hernia	3/50	0.7645007397156659	0.9999958579794241	0	0	0.7467394395763641	0.2005236487800685	MSX2;NID1;FREM2
Dyspnea on exertion	3/50	0.7645007397156659	0.9999958579794241	0	0	0.7467394395763641	0.2005236487800685	LOX;MYH11;PRKG1
Microscopic Polyarteritis	3/50	0.7645007397156659	0.9999958579794241	0	0	0.7467394395763641	0.2005236487800685	PGR;LTBR;EPHB1
Renal dysplasia	3/50	0.7645007397156659	0.9999958579794241	0	0	0.7467394395763641	0.2005236487800685	BMP4;ARX;GLI3
Single transverse palmar crease	3/50	0.7645007397156659	0.9999958579794241	0	0	0.7467394395763641	0.2005236487800685	TFAP2A;BMP4;PIEZO2
Turcot syndrome (disorder)	3/50	0.7645007397156659	0.9999958579794241	0	0	0.7467394395763641	0.2005236487800685	PAX5;FOXP3;IGF2R
invasive cancer	11/166	0.765490927044191	0.9999958579794241	0	0	0.829591562957918	0.22169832064914916	ZEB1;LOX;PCDH10;MMP2;WNT5A;TWIST1;CHI3L1;PGR;FGF13;FGF2;PTGES
Aneurysm	10/152	0.7660021249626466	0.9999958579794241	0	0	0.8232772594647166	0.21946129497089098	PTPRC;SOX17;LOX;SYT1;ANGPT1;MMP2;ALOX5;CHI3L1;NKX2-5;FGF2
Adenoid Cystic Carcinoma	14/208	0.7663114868058557	0.9999958579794241	0	0	0.8434047052603754	0.22448612163023235	GUCY1A1;SERPINF1;MMP2;MAGI2;EN1;NGF;SOX10;FGF2;DKK2;FOXP2;ARHGAP24;SOX2;GPC3;SFN
Depressed nasal bridge	19/277	0.7665785303498804	0.9999958579794241	0	0	0.860420249756973	0.22871530417469665	TFAP2A;TFAP2B;FOXG1;COL11A1;KCNE5;WNT5A;TWIST1;ABCC9;SEMA3E;GLI2;PAX1;PCLO;HYAL1;HECW2;PRDM16;CDH11;GPC3;FREM2;FGFR2
Gastric ulcer	6/95	0.7677829486134601	0.9999958579794241	0	0	0.7883942903003898	0.2083317758640806	ANGPT1;MMP2;BDKRB2;NRG1;FGF2;FGFR2
Pachygyria	6/95	0.7677829486134601	0.9999958579794241	0	0	0.7883942903003898	0.2083317758640806	RELN;TAF13;FOXG1;ZIC1;ARX;LAMB1
Hyperthyroidism	8/124	0.7689948632018139	0.9999958579794241	0	0	0.8063592724710442	0.21180718786377256	CD40;SYT1;VWF;UCP3;LMOD1;STAT4;CARTPT;FOXP3
AMYOTROPHIC LATERAL SCLEROSIS 2, JUVENILE (disorder)	1/18	0.7714731701973955	0.9999958579794241	0	0	0.6884185333383195	0.17861251803982012	RBMS3
Carney Complex, Type 1	1/18	0.7714731701973955	0.9999958579794241	0	0	0.6884185333383195	0.17861251803982012	CD247
Dyskinesia, Drug-Induced	1/18	0.7714731701973955	0.9999958579794241	0	0	0.6884185333383195	0.17861251803982012	DRD2
Hereditary motor and sensory neuropathy, types I-IV	1/18	0.7714731701973955	0.9999958579794241	0	0	0.6884185333383195	0.17861251803982012	NEFL
Infarction, Lacunar	1/18	0.7714731701973955	0.9999958579794241	0	0	0.6884185333383195	0.17861251803982012	TNFRSF13B
Pseudohypoaldosteronism, Type I	1/18	0.7714731701973955	0.9999958579794241	0	0	0.6884185333383195	0.17861251803982012	EPHB1
Psychoses, Substance-Induced	1/18	0.7714731701973955	0.9999958579794241	0	0	0.6884185333383195	0.17861251803982012	HTR1A
Teratoma, Malignant	1/18	0.7714731701973955	0.9999958579794241	0	0	0.6884185333383195	0.17861251803982012	TNFRSF8
Alkalosis	1/18	0.7714731701973955	0.9999958579794241	0	0	0.6884185333383195	0.17861251803982012	GABRA2
Amnestic State	1/18	0.7714731701973955	0.9999958579794241	0	0	0.6884185333383195	0.17861251803982012	NGF
Aneurysmal disease	1/18	0.7714731701973955	0.9999958579794241	0	0	0.6884185333383195	0.17861251803982012	MMP2
Atypical Inclusion-Body Disease	1/18	0.7714731701973955	0.9999958579794241	0	0	0.6884185333383195	0.17861251803982012	SACS
Benign neoplasm of stomach	1/18	0.7714731701973955	0.9999958579794241	0	0	0.6884185333383195	0.17861251803982012	FGFR2
Biopsy shows villous atrophy	1/18	0.7714731701973955	0.9999958579794241	0	0	0.6884185333383195	0.17861251803982012	FOXP3
Biotin-Responsive Encephalopathy	1/18	0.7714731701973955	0.9999958579794241	0	0	0.6884185333383195	0.17861251803982012	SACS
Carcinoma in situ of stomach	1/18	0.7714731701973955	0.9999958579794241	0	0	0.6884185333383195	0.17861251803982012	FGFR2
Chorioretinal atrophy	1/18	0.7714731701973955	0.9999958579794241	0	0	0.6884185333383195	0.17861251803982012	ABCA4
Cleidocranial Dysplasia	1/18	0.7714731701973955	0.9999958579794241	0	0	0.6884185333383195	0.17861251803982012	MSX2
Coloboma of optic disc	1/18	0.7714731701973955	0.9999958579794241	0	0	0.6884185333383195	0.17861251803982012	PAX6
Congenital cystic kidney disease	1/18	0.7714731701973955	0.9999958579794241	0	0	0.6884185333383195	0.17861251803982012	TFAP2A
Congenital scar	1/18	0.7714731701973955	0.9999958579794241	0	0	0.6884185333383195	0.17861251803982012	TFAP2A
Coxsackievirus Infections	1/18	0.7714731701973955	0.9999958579794241	0	0	0.6884185333383195	0.17861251803982012	THBS2
Cryptosporidiosis	1/18	0.7714731701973955	0.9999958579794241	0	0	0.6884185333383195	0.17861251803982012	NR2E3
Diastrophic dysplasia	1/18	0.7714731701973955	0.9999958579794241	0	0	0.6884185333383195	0.17861251803982012	CNR1
Difficulty running	1/18	0.7714731701973955	0.9999958579794241	0	0	0.6884185333383195	0.17861251803982012	ANO5
Diffuse cutaneous leishmaniasis	1/18	0.7714731701973955	0.9999958579794241	0	0	0.6884185333383195	0.17861251803982012	ARG1
Diminished ovarian reserve	1/18	0.7714731701973955	0.9999958579794241	0	0	0.6884185333383195	0.17861251803982012	AR
Dissociative Amnesia	1/18	0.7714731701973955	0.9999958579794241	0	0	0.6884185333383195	0.17861251803982012	NGF
Duodenal villous atrophy	1/18	0.7714731701973955	0.9999958579794241	0	0	0.6884185333383195	0.17861251803982012	FOXP3
Ectopic kidney	1/18	0.7714731701973955	0.9999958579794241	0	0	0.6884185333383195	0.17861251803982012	GLI3
Exercise-induced myalgia	1/18	0.7714731701973955	0.9999958579794241	0	0	0.6884185333383195	0.17861251803982012	PGAM2
Familial Progressive Myoclonic Epilepsy	1/18	0.7714731701973955	0.9999958579794241	0	0	0.6884185333383195	0.17861251803982012	SACS
Global Amnesia	1/18	0.7714731701973955	0.9999958579794241	0	0	0.6884185333383195	0.17861251803982012	NGF
Heart murmur	1/18	0.7714731701973955	0.9999958579794241	0	0	0.6884185333383195	0.17861251803982012	NKX2-5
Hypertensive heart disease	1/18	0.7714731701973955	0.9999958579794241	0	0	0.6884185333383195	0.17861251803982012	MMP2
Hypertrophic neuropathy of infancy	1/18	0.7714731701973955	0.9999958579794241	0	0	0.6884185333383195	0.17861251803982012	NEFL
Hypocupremia	1/18	0.7714731701973955	0.9999958579794241	0	0	0.6884185333383195	0.17861251803982012	LOX
Hypoplastic scapulae	1/18	0.7714731701973955	0.9999958579794241	0	0	0.6884185333383195	0.17861251803982012	COL11A1
Hysterical amnesia	1/18	0.7714731701973955	0.9999958579794241	0	0	0.6884185333383195	0.17861251803982012	NGF
Impaired vibration sensation in the lower limbs	1/18	0.7714731701973955	0.9999958579794241	0	0	0.6884185333383195	0.17861251803982012	SACS
Invasive Fungal Infections	1/18	0.7714731701973955	0.9999958579794241	0	0	0.6884185333383195	0.17861251803982012	EPHB1
Kabuki make-up syndrome	1/18	0.7714731701973955	0.9999958579794241	0	0	0.6884185333383195	0.17861251803982012	SOX3
May-White Syndrome	1/18	0.7714731701973955	0.9999958579794241	0	0	0.6884185333383195	0.17861251803982012	SACS
Meningococcemia	1/18	0.7714731701973955	0.9999958579794241	0	0	0.6884185333383195	0.17861251803982012	THBD
Narrowing	1/18	0.7714731701973955	0.9999958579794241	0	0	0.6884185333383195	0.17861251803982012	COL11A1
Narrowing of ear canal	1/18	0.7714731701973955	0.9999958579794241	0	0	0.6884185333383195	0.17861251803982012	FGFR2
Neoplasm of uncertain or unknown behavior of stomach	1/18	0.7714731701973955	0.9999958579794241	0	0	0.6884185333383195	0.17861251803982012	FGFR2
Nongerminomatous Germ Cell Tumor	1/18	0.7714731701973955	0.9999958579794241	0	0	0.6884185333383195	0.17861251803982012	SOX2
Odontogenesis	1/18	0.7714731701973955	0.9999958579794241	0	0	0.6884185333383195	0.17861251803982012	BMP4
Onychomycosis	1/18	0.7714731701973955	0.9999958579794241	0	0	0.6884185333383195	0.17861251803982012	IL12A
Oppositional Defiant Disorder	1/18	0.7714731701973955	0.9999958579794241	0	0	0.6884185333383195	0.17861251803982012	BDNF
Osteofibrous Dysplasia	1/18	0.7714731701973955	0.9999958579794241	0	0	0.6884185333383195	0.17861251803982012	B3GAT1
Papillomatosis	1/18	0.7714731701973955	0.9999958579794241	0	0	0.6884185333383195	0.17861251803982012	PTGES
Peroneal muscular atrophy (axonal type) (hypertrophic type)	1/18	0.7714731701973955	0.9999958579794241	0	0	0.6884185333383195	0.17861251803982012	NEFL
Pleocytosis	1/18	0.7714731701973955	0.9999958579794241	0	0	0.6884185333383195	0.17861251803982012	LTBR
Pleural Diseases	1/18	0.7714731701973955	0.9999958579794241	0	0	0.6884185333383195	0.17861251803982012	ALK
Primary Progressive Aphasia (disorder)	1/18	0.7714731701973955	0.9999958579794241	0	0	0.6884185333383195	0.17861251803982012	FOXP2
Proliferative Inflammatory Atrophy	1/18	0.7714731701973955	0.9999958579794241	0	0	0.6884185333383195	0.17861251803982012	AR
Prostate specific antigen measurement	1/18	0.7714731701973955	0.9999958579794241	0	0	0.6884185333383195	0.17861251803982012	ZBTB38
Pulpitis	1/18	0.7714731701973955	0.9999958579794241	0	0	0.6884185333383195	0.17861251803982012	WNT5A
Retinal ischemia	1/18	0.7714731701973955	0.9999958579794241	0	0	0.6884185333383195	0.17861251803982012	SERPINF1
Sexually Transmitted Diseases	1/18	0.7714731701973955	0.9999958579794241	0	0	0.6884185333383195	0.17861251803982012	EMB
Short middle phalanx of finger	1/18	0.7714731701973955	0.9999958579794241	0	0	0.6884185333383195	0.17861251803982012	BMPR1B
Short Rib-Polydactyly Syndrome	1/18	0.7714731701973955	0.9999958579794241	0	0	0.6884185333383195	0.17861251803982012	IFT172
Slowed saccades	1/18	0.7714731701973955	0.9999958579794241	0	0	0.6884185333383195	0.17861251803982012	PIK3R5
Small intestine biopsy shows villous atrophy	1/18	0.7714731701973955	0.9999958579794241	0	0	0.6884185333383195	0.17861251803982012	FOXP3
Smoldering myeloma	1/18	0.7714731701973955	0.9999958579794241	0	0	0.6884185333383195	0.17861251803982012	FGF2
SPINOCEREBELLAR ATAXIA 17	1/18	0.7714731701973955	0.9999958579794241	0	0	0.6884185333383195	0.17861251803982012	AR
Storage disease	1/18	0.7714731701973955	0.9999958579794241	0	0	0.6884185333383195	0.17861251803982012	CD40
Tactile Amnesia	1/18	0.7714731701973955	0.9999958579794241	0	0	0.6884185333383195	0.17861251803982012	NGF
Temporary Amnesia	1/18	0.7714731701973955	0.9999958579794241	0	0	0.6884185333383195	0.17861251803982012	NGF
Thymus Hyperplasia	1/18	0.7714731701973955	0.9999958579794241	0	0	0.6884185333383195	0.17861251803982012	NGF
Variable degree of villous atrophy	1/18	0.7714731701973955	0.9999958579794241	0	0	0.6884185333383195	0.17861251803982012	FOXP3
Villous atrophy	1/18	0.7714731701973955	0.9999958579794241	0	0	0.6884185333383195	0.17861251803982012	FOXP3
Villous atrophy of intestine	1/18	0.7714731701973955	0.9999958579794241	0	0	0.6884185333383195	0.17861251803982012	FOXP3
Gait abnormality	13/195	0.7719301355616698	0.9999958579794241	0	0	0.8348128489063787	0.21610068174728406	PDGFRB;MMP2;PRDM5;CACNA1B;DKK1;SLC6A5;AR;GLRA1;PRDM16;NKX2-1;STAT4;IL12A;COL9A3
Aggressive reaction	7/110	0.7719513066234566	0.9999958579794241	0	0	0.7946728954591359	0.20568820947548624	GABRB3;MAPK10;SLC6A17;GLDC;LEPR;GRIA3;AFF2
Ataxias, Hereditary	11/167	0.7721654140460494	0.9999958579794241	0	0	0.8242285545548501	0.21310963791074536	AR;GRID2;NKX6-2;FGF14;PCLO;RELN;KCNA1;SACS;PAX6;SYT14;PIK3R5
Abnormality of retinal pigmentation	11/167	0.7721654140460494	0.9999958579794241	0	0	0.8242285545548501	0.21310963791074536	IFT172;PRCD;ABCA4;PIEZO2;SLC7A14;CLDN19;ARHGEF18;CNGA3;PAX6;NR2E3;USH2A
Irritable Bowel Syndrome	11/167	0.7721654140460494	0.9999958579794241	0	0	0.8242285545548501	0.21310963791074536	KLB;GUCY2C;BDNF;CNR1;IL34;HTR1B;KCNQ5;NXPH1;FOXP3;CRHR1;NKX2-3
Retinal pigment epithelial abnormality	11/167	0.7721654140460494	0.9999958579794241	0	0	0.8242285545548501	0.21310963791074536	IFT172;PRCD;ABCA4;PIEZO2;SLC7A14;CLDN19;ARHGEF18;CNGA3;PAX6;NR2E3;USH2A
Round, full face	4/66	0.7732369069988764	0.9999958579794241	0	0	0.7546332442983358	0.19406888050187934	CTNND2;COL11A1;COL6A1;SIM1
stage, non-small cell lung cancer	4/66	0.7732369069988764	0.9999958579794241	0	0	0.7546332442983358	0.19406888050187934	ALK;MIR141;MIR200C;AJAP1
Congenital arteriovenous malformation	4/66	0.7732369069988764	0.9999958579794241	0	0	0.7546332442983358	0.19406888050187934	FOXC2;SOX17;BDNF;FGF2
Dentatorubral-Pallidoluysian Atrophy	4/66	0.7732369069988764	0.9999958579794241	0	0	0.7546332442983358	0.19406888050187934	AR;VWF;SACS;TNFRSF8
GRN-related frontotemporal dementia	4/66	0.7732369069988764	0.9999958579794241	0	0	0.7546332442983358	0.19406888050187934	PRMT8;BDNF;FOXP2;RBMS3
Hip Dislocation	4/66	0.7732369069988764	0.9999958579794241	0	0	0.7546332442983358	0.19406888050187934	GLRA1;TNXB;COL6A1;GLI3
Proliferative vitreoretinopathy	4/66	0.7732369069988764	0.9999958579794241	0	0	0.7546332442983358	0.19406888050187934	EDNRB;LOX;OTX2;ROBO1
Round face	4/66	0.7732369069988764	0.9999958579794241	0	0	0.7546332442983358	0.19406888050187934	CTNND2;COL11A1;COL6A1;SIM1
Wide spaced nipples	4/66	0.7732369069988764	0.9999958579794241	0	0	0.7546332442983358	0.19406888050187934	TFAP2A;FGF8;TACR3;FREM2
Embolic Infarction, Middle Cerebral Artery	2/35	0.773802862971561	0.9999958579794241	0	0	0.7091140411751099	0.1818438835238022	ALOX5;NGF
Gait, Drop Foot	2/35	0.773802862971561	0.9999958579794241	0	0	0.7091140411751099	0.1818438835238022	NEFL;HSPB3
Thrombotic Infarction, Middle Cerebral Artery	2/35	0.773802862971561	0.9999958579794241	0	0	0.7091140411751099	0.1818438835238022	ALOX5;NGF
Acanthosis	2/35	0.773802862971561	0.9999958579794241	0	0	0.7091140411751099	0.1818438835238022	NIPAL4;CARD14
Hepatitis B Virus-Related Hepatocellular Carcinoma	2/35	0.773802862971561	0.9999958579794241	0	0	0.7091140411751099	0.1818438835238022	STAT4;LTBR
Inflammatory abnormality of the eye	2/35	0.773802862971561	0.9999958579794241	0	0	0.7091140411751099	0.1818438835238022	ANGPT1;LOX
Left Middle Cerebral Artery Infarction	2/35	0.773802862971561	0.9999958579794241	0	0	0.7091140411751099	0.1818438835238022	ALOX5;NGF
Middle Cerebral Artery Embolus	2/35	0.773802862971561	0.9999958579794241	0	0	0.7091140411751099	0.1818438835238022	ALOX5;NGF
Middle Cerebral Artery Syndrome	2/35	0.773802862971561	0.9999958579794241	0	0	0.7091140411751099	0.1818438835238022	ALOX5;NGF
Middle Cerebral Artery Thrombosis	2/35	0.773802862971561	0.9999958579794241	0	0	0.7091140411751099	0.1818438835238022	ALOX5;NGF
Multinodular goiter	2/35	0.773802862971561	0.9999958579794241	0	0	0.7091140411751099	0.1818438835238022	FOXE1;NKX2-1
PARAGANGLIOMA AND GASTRIC STROMAL SARCOMA	2/35	0.773802862971561	0.9999958579794241	0	0	0.7091140411751099	0.1818438835238022	PDGFRB;MMP2
Right Middle Cerebral Artery Infarction	2/35	0.773802862971561	0.9999958579794241	0	0	0.7091140411751099	0.1818438835238022	ALOX5;NGF
Therapy-related myelodysplastic syndrome	2/35	0.773802862971561	0.9999958579794241	0	0	0.7091140411751099	0.1818438835238022	PCBP4;MYH11
Varicose Ulcer	2/35	0.773802862971561	0.9999958579794241	0	0	0.7091140411751099	0.1818438835238022	FOXC2;MMP2
Multicystic Dysplastic Kidney	5/81	0.77389758799452	0.9999958579794241	0	0	0.7694307470396834	0.19721720314980426	IFT172;LMOD1;GPC3;MYH11;FREM2
Chronic kidney disease stage 5	27/388	0.7757358049090093	0.9999958579794241	0	0	0.8733819545290948	0.22178947329939525	FBN2;CD40;LCAT;FGF2;ALOX5;STAT4;ST8SIA4;BDKRB2;NXPH1;MSC;ABCC3;CHGA;FOXD3;TRPC6;VWF;PRKCB;MMP2;B3GAT1;FOXP3;C1QL1;BMP4;MEIS1;WT1;NPHS2;CLDN19;FGF13;PTGES
Tachycardia, Ventricular	3/51	0.7761844979699171	0.9999958579794241	0	0	0.731142584341184	0.18524596423599027	RYR2;KCNIP2;PDE4B
C-reactive protein measurement	3/51	0.7761844979699171	0.9999958579794241	0	0	0.731142584341184	0.18524596423599027	LEPR;CABP1;FRK
Congenital adrenal hyperplasia	3/51	0.7761844979699171	0.9999958579794241	0	0	0.731142584341184	0.18524596423599027	AR;TNXB;AVPR1A
Convex nasal ridge	3/51	0.7761844979699171	0.9999958579794241	0	0	0.731142584341184	0.18524596423599027	TWIST1;PTF1A;FGFR2
Tumors of Adrenal Cortex	3/51	0.7761844979699171	0.9999958579794241	0	0	0.731142584341184	0.18524596423599027	NR5A1;TCF21;GNAI2
Inflammation	30/429	0.7772092145341081	0.9999958579794241	0	0	0.8778585063695509	0.22126046655272152	CD40;TNFRSF13B;AQP4;FGF2;CXCL14;C4B;THBD;CNR1;BDKRB2;IL12A;PDGFRB;VWF;ANGPT1;MME;BDNF;SERPINF1;MMP2;NRG1;NGF;FOXP3;BMP4;F7;ADCYAP1;SAA1;CHI3L1;PGR;ACKR2;CRYAB;SLC28A3;PTGES
Profound Mental Retardation	13/196	0.778013098099743	0.9999958579794241	0	0	0.8302055218911795	0.20839148149796605	KCNJ6;BDNF;DCC;LAMA1;FOXG1;PAX6;ASCL1;UNC80;SYNGAP1;PTCHD1;FGFR2;SHANK2;STRA6
Germ cell tumor	14/210	0.7781800562532636	0.9999958579794241	0	0	0.8347069597069597	0.20934229085651807	PDGFRB;DMRT1;PEG3;DCC;HSPB2;GDF3;HSPB3;NR5A1;AR;WT1;MDK;GPC3;TNFRSF8;RBMS3
Glomerulonephritis	14/210	0.7781800562532636	0.9999958579794241	0	0	0.8347069597069597	0.20934229085651807	PDGFRB;MIR10B;MMP2;NGF;LTBP1;FLI1;CNN1;DES;LOX;WT1;ALOX5;STAT4;EMB;PLA2R1
Calcification of coronary artery	26/375	0.7783164223761653	0.9999958579794241	0	0	0.86996808896589	0.21803325107193486	GABRB3;ALK;NLGN1;DGKB;LAMA1;CTNND2;GLDN;SYNPR;NKAIN3;PCDHA8;CSMD1;PCDHAC2;OPCML;RBFOX1;GRID1;ZBTB38;MAGI2;CADPS;NRG1;PTPRD;RALYL;PSRC1;COL4A2;SIM1;FGF13;ALDH7A1
Arthrogryposis	21/307	0.7795796451935652	0.9999958579794241	0	0	0.8576677668757514	0.21355963501702904	FBN2;MAGEL2;ARX;CHAT;ANO5;GLDN;SLC5A7;SGCD;DES;COL4A2;TNNT1;ZIC3;COL6A1;PIEZO2;GPC3;NEFL;TNNI2;COL9A3;IRF6;CRYAB;FGFR2
Kartagener Syndrome	7/111	0.779910285929988	0.9999958579794241	0	0	0.7869888567080654	0.1956268442110555	PTPRC;PCBP4;ZIC1;DNAH9;ZIC4;DRC1;RUNX1T1
Malignant mesothelioma	23/335	0.7824491012605669	0.9999958579794241	0	0	0.8609457917968556	0.2112127359977907	ALK;RYR2;GPR37;TNXB;IGFBP3;MMP2;SEMA3B;NGF;FGF2;LTBP1;GLI2;MIR125A;DPP4;CALB2;GREM1;AR;THBD;ZEB2;ZEB1;WT1;MDK;GPC3;TNFRSF8
Aplasia/Hypoplasia of the cerebellum	4/67	0.7832824949786962	0.9999958579794241	0	0	0.7426144980285108	0.18139240051587552	NTNG1;FOXG1;PCDH15;OTX2
Cerebral Hemorrhage	4/67	0.7832824949786962	0.9999958579794241	0	0	0.7426144980285108	0.18139240051587552	F7;COL4A2;IGFBP3;MMP2
Congenital muscular dystrophy (disorder)	4/67	0.7832824949786962	0.9999958579794241	0	0	0.7426144980285108	0.18139240051587552	SGCD;COL4A2;COL6A1;ANO5
Metastatic Renal Cell Cancer	4/67	0.7832824949786962	0.9999958579794241	0	0	0.7426144980285108	0.18139240051587552	MMP2;DLC1;FOXP3;MIR215
Schistosomiasis	4/67	0.7832824949786962	0.9999958579794241	0	0	0.7426144980285108	0.18139240051587552	IL4I1;ARG1;THBS2;PRKG1
Congenital anomaly of face	8/126	0.7839830180785778	0.9999958579794241	0	0	0.7926055804489469	0.1928947710824012	BMP4;ZEB2;VWF;HECW2;CHRNA7;TWIST1;FOXP2;FGFR2
Difficulties with night vision	8/126	0.7839830180785778	0.9999958579794241	0	0	0.7926055804489469	0.1928947710824012	ADGRV1;ABCA4;PCDH15;SLC7A14;CNGA3;GNAT1;NR2E3;USH2A
Laryngeal Squamous Cell Carcinoma	8/126	0.7839830180785778	0.9999958579794241	0	0	0.7926055804489469	0.1928947710824012	SOX2;PTPRD;SYT1;WT1;MMP2;TACSTD2;MIR200C;CRYAB
Hyperhidrosis disorder	6/97	0.7847763781082315	0.9999958579794241	0	0	0.7709828436869253	0.18685268076147443	BDNF;SCN9A;COL6A1;CACNA1S;ASCL1;RETREG1
Increased sweating	6/97	0.7847763781082315	0.9999958579794241	0	0	0.7709828436869253	0.18685268076147443	BDNF;SCN9A;COL6A1;CACNA1S;ASCL1;RETREG1
Sweating	6/97	0.7847763781082315	0.9999958579794241	0	0	0.7709828436869253	0.18685268076147443	BDNF;SCN9A;COL6A1;CACNA1S;ASCL1;RETREG1
Cyst	11/169	0.7851114956779073	0.9999958579794241	0	0	0.8137061962956664	0.1968595646051923	AR;ANO1;CLDN4;LAMA1;MMP2;MAGI2;SNCG;PGR;FGF2;FOXP3;CDH8
Epilepsy	86/1177	0.7853878288581562	0.9999958579794241	0	0	0.9183212106876398	0.22184586505550957	GABRB3;CHRM2;RYR2;GABRB1;GLDC;CTNND2;CELF4;HSPB2;ADRA1D;AQP4;SLC35F1;GRIK2;HSPB3;AQP2;GLI3;GLI2;SOX2;SOX3;SYNGAP1;PCLO;GRM7;SCN9A;LEPR;PIEZO2;BDKRB2;EPHB1;PDGFRB;RBFOX1;ADGRV1;KCND2;MSX2;ARG1;MAGI2;TBR1;NRG1;PAX6;NGF;SOX10;FOXP2;ZEB2;COL4A2;DNAJC6;HECW2;KCNQ3;KCNQ5;ANKK1;ALDH7A1;RBMS3;PCDH10;KCNA1;FOXG1;CHRNA7;ARX;ADAM22;ASCL1;CACNA1H;GLRA1;GRIN2A;RELN;CNR1;ADAM23;PRDM16;SLC17A6;OTX2;DRD2;CACNG2;GRIA3;JAM3;NTNG1;TFAP2A;GABRA2;GABRA1;BDNF;PCDH7;GABRA4;KLHL1;LAMB1;GRIN1;PHOX2A;PTPRD;BMP4;PTF1A;FGF13;APBA2;FGFR2;SCN2B
5q-syndrome	2/36	0.7871637303839119	0.9999958579794241	0	0	0.6882203262984583	0.16470420612822065	GLRA1;FLI1
Almond-shaped palpebral fissure	2/36	0.7871637303839119	0.9999958579794241	0	0	0.6882203262984583	0.16470420612822065	MAGEL2;MKRN3
Fatigable weakness of respiratory muscles	2/36	0.7871637303839119	0.9999958579794241	0	0	0.6882203262984583	0.16470420612822065	DAO;DCTN1
Hammer Toe	2/36	0.7871637303839119	0.9999958579794241	0	0	0.6882203262984583	0.16470420612822065	SACS;NEFL
Hepatic Encephalopathy	2/36	0.7871637303839119	0.9999958579794241	0	0	0.6882203262984583	0.16470420612822065	GABRA1;GABRB1
High-grade hypermetropia	2/36	0.7871637303839119	0.9999958579794241	0	0	0.6882203262984583	0.16470420612822065	PRDM16;PCDH15
Low Tension Glaucoma	2/36	0.7871637303839119	0.9999958579794241	0	0	0.6882203262984583	0.16470420612822065	OPTC;PLXDC2
Desmoplastic Medulloblastoma	3/52	0.7873874823048134	0.9999958579794241	0	0	0.7161823354421336	0.17119249995773833	OTX2;PAX5;FLI1
Drug usage	3/52	0.7873874823048134	0.9999958579794241	0	0	0.7161823354421336	0.17119249995773833	CNR1;BDNF;DRD2
Flexion contracture - elbow	3/52	0.7873874823048134	0.9999958579794241	0	0	0.7161823354421336	0.17119249995773833	TFAP2A;DES;COL6A1
Generalized hirsutism	3/52	0.7873874823048134	0.9999958579794241	0	0	0.7161823354421336	0.17119249995773833	ARX;ABCC9;IRF6
Lymphocytic infiltration	3/52	0.7873874823048134	0.9999958579794241	0	0	0.7161823354421336	0.17119249995773833	CD40;CD247;FOXP3
Progressive microcephaly	3/52	0.7873874823048134	0.9999958579794241	0	0	0.7161823354421336	0.17119249995773833	PCLO;FOXG1;COG1
Neonatal Hypotonia	7/112	0.7876611649557193	0.9999958579794241	0	0	0.7794511805998724	0.18604507853382884	MAGEL2;PCLO;FOXG1;ARX;COL6A1;TBR1;SOX10
Pulmonary Fibrosis	30/432	0.7894464652746503	0.9999958579794241	0	0	0.8711623230995282	0.20596303291199403	ROBO4;TWIST1;HSPB3;FGF2;LOXL1;DNER;STAT4;NKX2-5;VWF;ANGPT1;ARG1;BDNF;IGFBP3;MMP2;HPS4;LAMB1;MIR200C;SULF1;FOXP3;GREM1;PTPRC;DES;LOX;WT1;CDH11;NOX4;CHI3L1;LTBR;FGF13;CRYAB
Adenocarcinoma of lung, stage IV	1/19	0.7894743168114501	0.9999958579794241	0	0	0.650137741046832	0.15368474522791	ALK
Aneurysm, Dissecting	1/19	0.7894743168114501	0.9999958579794241	0	0	0.650137741046832	0.15368474522791	LOXL1
Arteriovenous Malformations, Cerebral	1/19	0.7894743168114501	0.9999958579794241	0	0	0.650137741046832	0.15368474522791	PREX2
Dystonia, Diurnal	1/19	0.7894743168114501	0.9999958579794241	0	0	0.650137741046832	0.15368474522791	CACNA1B
Spondyloepiphyseal Dysplasia Tarda, X-Linked	1/19	0.7894743168114501	0.9999958579794241	0	0	0.650137741046832	0.15368474522791	COL11A1
stage, cervical cancer	1/19	0.7894743168114501	0.9999958579794241	0	0	0.650137741046832	0.15368474522791	MDK
THANATOPHORIC DYSPLASIA, TYPE I (disorder)	1/19	0.7894743168114501	0.9999958579794241	0	0	0.650137741046832	0.15368474522791	FGF2
ABLEPHARON-MACROSTOMIA SYNDROME	1/19	0.7894743168114501	0.9999958579794241	0	0	0.650137741046832	0.15368474522791	BDKRB2
Abnormality of the periventricular white matter	1/19	0.7894743168114501	0.9999958579794241	0	0	0.650137741046832	0.15368474522791	LAMA1
Adult Non-Hodgkin Lymphoma	1/19	0.7894743168114501	0.9999958579794241	0	0	0.650137741046832	0.15368474522791	RELN
Alloimmunisation	1/19	0.7894743168114501	0.9999958579794241	0	0	0.650137741046832	0.15368474522791	MME
Amyloid angiopathy	1/19	0.7894743168114501	0.9999958579794241	0	0	0.650137741046832	0.15368474522791	MME
Angiolymphoid hyperplasia	1/19	0.7894743168114501	0.9999958579794241	0	0	0.650137741046832	0.15368474522791	AR
Anti-Glomerular Basement Membrane Disease	1/19	0.7894743168114501	0.9999958579794241	0	0	0.650137741046832	0.15368474522791	B3GAT1
Aortic Rupture	1/19	0.7894743168114501	0.9999958579794241	0	0	0.650137741046832	0.15368474522791	MMP2
Calvarial defect	1/19	0.7894743168114501	0.9999958579794241	0	0	0.650137741046832	0.15368474522791	FREM2
Carcinoma in situ of endometrium	1/19	0.7894743168114501	0.9999958579794241	0	0	0.650137741046832	0.15368474522791	FGFR2
Cerebral Small Vessel Diseases	1/19	0.7894743168114501	0.9999958579794241	0	0	0.650137741046832	0.15368474522791	COL4A2
Chronic berylliosis	1/19	0.7894743168114501	0.9999958579794241	0	0	0.650137741046832	0.15368474522791	FGF2
Cone-shaped epiphyses of the phalanges of the hand	1/19	0.7894743168114501	0.9999958579794241	0	0	0.650137741046832	0.15368474522791	IFT172
Congenital Structural Myopathy	1/19	0.7894743168114501	0.9999958579794241	0	0	0.650137741046832	0.15368474522791	DES
Delayed closure of the soft spot on the skull	1/19	0.7894743168114501	0.9999958579794241	0	0	0.650137741046832	0.15368474522791	MMP2
Dyschondroplasias	1/19	0.7894743168114501	0.9999958579794241	0	0	0.650137741046832	0.15368474522791	COL11A1
Endogenous Hyperinsulinism	1/19	0.7894743168114501	0.9999958579794241	0	0	0.650137741046832	0.15368474522791	LEPR
Exogenous Hyperinsulinism	1/19	0.7894743168114501	0.9999958579794241	0	0	0.650137741046832	0.15368474522791	LEPR
Flared iliac wings	1/19	0.7894743168114501	0.9999958579794241	0	0	0.650137741046832	0.15368474522791	GPC3
Global brain atrophy	1/19	0.7894743168114501	0.9999958579794241	0	0	0.650137741046832	0.15368474522791	UNC80
HER2-positive carcinoma of breast	1/19	0.7894743168114501	0.9999958579794241	0	0	0.650137741046832	0.15368474522791	NMU
Homocysteine measurement	1/19	0.7894743168114501	0.9999958579794241	0	0	0.650137741046832	0.15368474522791	NOX4
Hypopigmentation of hair	1/19	0.7894743168114501	0.9999958579794241	0	0	0.650137741046832	0.15368474522791	SOX10
Injury wounds	1/19	0.7894743168114501	0.9999958579794241	0	0	0.650137741046832	0.15368474522791	FGF2
Lack of skin elasticity	1/19	0.7894743168114501	0.9999958579794241	0	0	0.650137741046832	0.15368474522791	NIPAL4
Late closure of anterior fontanel	1/19	0.7894743168114501	0.9999958579794241	0	0	0.650137741046832	0.15368474522791	MMP2
Lipidemias	1/19	0.7894743168114501	0.9999958579794241	0	0	0.650137741046832	0.15368474522791	LEPR
Lobular Neoplasia	1/19	0.7894743168114501	0.9999958579794241	0	0	0.650137741046832	0.15368474522791	DKK1
Mandibulofacial Dysostosis	1/19	0.7894743168114501	0.9999958579794241	0	0	0.650137741046832	0.15368474522791	SLC6A7
Mixed phenotype acute leukemia	1/19	0.7894743168114501	0.9999958579794241	0	0	0.650137741046832	0.15368474522791	WT1
Multiple adenomatous polyps	1/19	0.7894743168114501	0.9999958579794241	0	0	0.650137741046832	0.15368474522791	CYP1B1
Parathyroid hyperplasia	1/19	0.7894743168114501	0.9999958579794241	0	0	0.650137741046832	0.15368474522791	CHGA
Peri-Implantitis	1/19	0.7894743168114501	0.9999958579794241	0	0	0.650137741046832	0.15368474522791	MMP2
Pseudolymphoma	1/19	0.7894743168114501	0.9999958579794241	0	0	0.650137741046832	0.15368474522791	B3GAT1
Refractory anemia with ringed sideroblasts	1/19	0.7894743168114501	0.9999958579794241	0	0	0.650137741046832	0.15368474522791	FOXP3
Renal salt wasting	1/19	0.7894743168114501	0.9999958579794241	0	0	0.650137741046832	0.15368474522791	CLCNKA
Research-Related Injuries	1/19	0.7894743168114501	0.9999958579794241	0	0	0.650137741046832	0.15368474522791	FGF2
Smooth Muscle Tumor	1/19	0.7894743168114501	0.9999958579794241	0	0	0.650137741046832	0.15368474522791	WT1
Stretched skin	1/19	0.7894743168114501	0.9999958579794241	0	0	0.650137741046832	0.15368474522791	NIPAL4
THROMBOCYTOPENIA 1 (disorder)	1/19	0.7894743168114501	0.9999958579794241	0	0	0.650137741046832	0.15368474522791	FLI1
Thromboembolism	1/19	0.7894743168114501	0.9999958579794241	0	0	0.650137741046832	0.15368474522791	F7
Traumatic injury	1/19	0.7894743168114501	0.9999958579794241	0	0	0.650137741046832	0.15368474522791	FGF2
Wounds and Injuries	1/19	0.7894743168114501	0.9999958579794241	0	0	0.650137741046832	0.15368474522791	FGF2
bone destruction	5/83	0.791859785569046	0.9999958579794241	0	0	0.7496200421630632	0.17493953482979177	MIR10B;BDNF;DKK1;FOXP3;GLI2
Bulbous nasal tip	5/83	0.791859785569046	0.9999958579794241	0	0	0.7496200421630632	0.17493953482979177	UNC80;MMP2;HECW2;FOXG1;ABCC9
Bulbous nose	5/83	0.791859785569046	0.9999958579794241	0	0	0.7496200421630632	0.17493953482979177	UNC80;MMP2;HECW2;FOXG1;ABCC9
Hydatidiform Mole	5/83	0.791859785569046	0.9999958579794241	0	0	0.7496200421630632	0.17493953482979177	BDNF;MMP2;HOXC5;HOXC13;HOXC8
MRSA - Methicillin resistant Staphylococcus aureus infection	5/83	0.791859785569046	0.9999958579794241	0	0	0.7496200421630632	0.17493953482979177	EDNRB;VWF;ST8SIA4;EPHB1;ELAVL2
Paraganglioma	5/83	0.791859785569046	0.9999958579794241	0	0	0.7496200421630632	0.17493953482979177	PNMT;CHGA;PGR;CNTN4;EPHB1
Potato nose	5/83	0.791859785569046	0.9999958579794241	0	0	0.7496200421630632	0.17493953482979177	UNC80;MMP2;HECW2;FOXG1;ABCC9
Van der Woude syndrome	5/83	0.791859785569046	0.9999958579794241	0	0	0.7496200421630632	0.17493953482979177	CD40;CDH2;NLRP6;SYT1;IRF6
Central Serous Chorioretinopathy	6/98	0.7929112366280331	0.9999958579794241	0	0	0.7625610026619344	0.1769477032020384	SOX2;ZEB1;SOX15;TWIST1;LDOC1;MIR200C
Myelofibrosis	6/98	0.7929112366280331	0.9999958579794241	0	0	0.7625610026619344	0.1769477032020384	PDGFRB;LOX;KRT7;CHI3L1;THBS2;FGF2
Thrombosis	6/98	0.7929112366280331	0.9999958579794241	0	0	0.7625610026619344	0.1769477032020384	C4B;THBD;GUCY1A1;VWF;LEPR;BDKRB2
Adenomatous polyp of colon	4/68	0.7929706508619222	0.9999958579794241	0	0	0.7309713375796179	0.16956274012838607	IGFBP3;ALOX5;SULF1;DKK1
Human papilloma virus infection	4/68	0.7929706508619222	0.9999958579794241	0	0	0.7309713375796179	0.16956274012838607	SOX2;MMP2;PGR;FOXP3
Low posterior hairline	4/68	0.7929706508619222	0.9999958579794241	0	0	0.7309713375796179	0.16956274012838607	TFAP2A;IRX5;ABCC9;GDF3
Restless Legs Syndrome	4/68	0.7929706508619222	0.9999958579794241	0	0	0.7309713375796179	0.16956274012838607	PTPRD;MEIS1;DMRT1;DRD2
Thin skin	4/68	0.7929706508619222	0.9999958579794241	0	0	0.7309713375796179	0.16956274012838607	PDGFRB;TNXB;SOX18;COL5A2
Wiskott-Aldrich Syndrome	4/68	0.7929706508619222	0.9999958579794241	0	0	0.7309713375796179	0.16956274012838607	AR;FOXP3;PRKG1;RAG1
Diabetes Mellitus, Experimental	7/113	0.7952055030302937	0.9999958579794241	0	0	0.7720557247956075	0.17692020058828914	CHRM2;NCF1;MMP2;LEPR;PAX6;NKX6-1;ADRA1A
Alloxan Diabetes	7/113	0.7952055030302937	0.9999958579794241	0	0	0.7720557247956075	0.17692020058828914	CHRM2;NCF1;MMP2;LEPR;PAX6;NKX6-1;ADRA1A
Streptozotocin Diabetes	7/113	0.7952055030302937	0.9999958579794241	0	0	0.7720557247956075	0.17692020058828914	CHRM2;NCF1;MMP2;LEPR;PAX6;NKX6-1;ADRA1A
Adrenocortical carcinoma	12/185	0.7963285222868838	0.9999958579794241	0	0	0.8105659707060017	0.18460110021905446	NR5A1;CHGA;CD40;ZEB2;EDNRB;KLHL1;TCF21;PGR;NGF;FGF2;IGF2R;DLK1
Low density lipoprotein cholesterol measurement	19/283	0.7967404194062906	0.9999958579794241	0	0	0.8405875475007307	0.19100364056743224	ABCC3;RYR2;CD40;EDN2;ARG1;ABCA4;CHAT;LMOD1;LCAT;SORCS1;PTPRD;AR;F7;NRG3;LEPR;PDE4B;PRKCQ;PGR;FRK
Cone-Rod Dystrophies	3/53	0.7981210049085872	0.9999958579794241	0	0	0.7018204964990452	0.15825705342607949	ADAMTS18;ABCA4;CNGA3
granulosa cell tumor	3/53	0.7981210049085872	0.9999958579794241	0	0	0.7018204964990452	0.15825705342607949	AR;LEPR;PGR
Interstitial Cystitis	3/53	0.7981210049085872	0.9999958579794241	0	0	0.7018204964990452	0.15825705342607949	UPK1A;ADRA1D;NGF
Mental deterioration	3/53	0.7981210049085872	0.9999958579794241	0	0	0.7018204964990452	0.15825705342607949	GABRB3;PDGFRB;MAPK10
Stevens-Johnson Syndrome	3/53	0.7981210049085872	0.9999958579794241	0	0	0.7018204964990452	0.15825705342607949	PTGIS;MMP2;NFKBIZ
Tachycardia	3/53	0.7981210049085872	0.9999958579794241	0	0	0.7018204964990452	0.15825705342607949	RYR2;SCN9A;DRD2
Thrombocytopenia due to platelet alloimmunization	3/53	0.7981210049085872	0.9999958579794241	0	0	0.7018204964990452	0.15825705342607949	TNFRSF13B;HSPB3;MIR200C
Ependymoma	8/128	0.7982427289647297	0.9999958579794241	0	0	0.7793103448275862	0.17561178513613815	ZEB1;IGFBP3;CHI3L1;SNCG;PAX5;SOX10;CRHR1;ARHGAP24
Myocardial Ischemia	31/448	0.7988932307585543	0.9999958579794241	0	0	0.867659469313726	0.19481381993184793	TRIM72;RYR2;HSPB2;AQP4;HSPB3;FGF2;EDNRB;CDH2;ZC3H12A;CYP2R1;PDE4B;IGFBP7;MSC;GDF10;VWF;ANGPT1;MSX2;IGFBP3;MMP2;ABCC9;F7;ZEB1;DES;LOX;NPHS2;NMU;COL5A2;MIR141;APLNR;CHI3L1;SCG2
Adenoma, Basal Cell	2/37	0.7998242185508044	0.9999958579794241	0	0	0.6685205379861868	0.14932295499936132	ALOX5;CYP1B1
Adenoma, Monomorphic	2/37	0.7998242185508044	0.9999958579794241	0	0	0.6685205379861868	0.14932295499936132	ALOX5;CYP1B1
Abnormality of the hair	2/37	0.7998242185508044	0.9999958579794241	0	0	0.6685205379861868	0.14932295499936132	PDGFRB;KCNE5
Abnormality of the hair shaft	2/37	0.7998242185508044	0.9999958579794241	0	0	0.6685205379861868	0.14932295499936132	PDGFRB;KCNE5
Atypical Lipoma	2/37	0.7998242185508044	0.9999958579794241	0	0	0.6685205379861868	0.14932295499936132	SYT1;SAT2
Cervical intraepithelial neoplasia grade 1	2/37	0.7998242185508044	0.9999958579794241	0	0	0.6685205379861868	0.14932295499936132	MMP2;ST8SIA4
Cone-shaped epiphysis	2/37	0.7998242185508044	0.9999958579794241	0	0	0.6685205379861868	0.14932295499936132	IFT172;BMPR1B
Corpus Luteum Cyst	2/37	0.7998242185508044	0.9999958579794241	0	0	0.6685205379861868	0.14932295499936132	GABRA1;COL11A1
Escherichia coli Infections	2/37	0.7998242185508044	0.9999958579794241	0	0	0.6685205379861868	0.14932295499936132	NCF1;PRKCZ
Fatigable weakness of swallowing muscles	2/37	0.7998242185508044	0.9999958579794241	0	0	0.6685205379861868	0.14932295499936132	DAO;DCTN1
Fuchs Endothelial Dystrophy	2/37	0.7998242185508044	0.9999958579794241	0	0	0.6685205379861868	0.14932295499936132	ZEB1;NOX4
Hematopoetic Myelodysplasia	2/37	0.7998242185508044	0.9999958579794241	0	0	0.6685205379861868	0.14932295499936132	LYL1;DLK1
Hypoxemia	2/37	0.7998242185508044	0.9999958579794241	0	0	0.6685205379861868	0.14932295499936132	ALDH1L1;BDNF
Influenza due to Influenza A virus subtype H1N1	2/37	0.7998242185508044	0.9999958579794241	0	0	0.6685205379861868	0.14932295499936132	SLITRK4;PIP4K2A
Ovarian Hyperstimulation Syndrome	2/37	0.7998242185508044	0.9999958579794241	0	0	0.6685205379861868	0.14932295499936132	VWF;SERPINF1
Paget Disease	2/37	0.7998242185508044	0.9999958579794241	0	0	0.6685205379861868	0.14932295499936132	TRIP6;DKK1
QRS complex feature	2/37	0.7998242185508044	0.9999958579794241	0	0	0.6685205379861868	0.14932295499936132	PRDM16;MPPED2
Sessile Serrated Adenoma/Polyp	2/37	0.7998242185508044	0.9999958579794241	0	0	0.6685205379861868	0.14932295499936132	CHGA;AR
Chronic sinusitis	5/84	0.8004130611039816	0.9999958579794241	0	0	0.7400908423489927	0.16476446904894387	MMP2;TNFRSF8;CHI3L1;TWIST1;DRC1
Soft Tissue Neoplasms	5/84	0.8004130611039816	0.9999958579794241	0	0	0.7400908423489927	0.16476446904894387	ALK;ANO1;SYT1;FGF2;FLI1
Craniosynostosis	14/214	0.8006455514990981	0.9999958579794241	0	0	0.8178333333333333	0.1818345585886107	MSX2;IRX5;TWIST1;LAMB1;FGF2;GLI3;ZEB2;FGF8;ZIC1;CDH11;GPC3;CHI3L1;KCNQ5;FGFR2
Malformations of Cortical Development	6/99	0.8008080813635695	0.9999958579794241	0	0	0.7543202764976958	0.16756014968861677	RELN;FOXG1;ARX;LAMB1;DLGAP2;GRIN1
Creatinine measurement, serum (procedure)	4/69	0.802307615936436	0.9999958579794241	0	0	0.7196864282214601	0.15852042390136847	EYA4;SHROOM3;CACNA1S;ASTN2
Histiocytosis, Langerhans-Cell	4/69	0.802307615936436	0.9999958579794241	0	0	0.7196864282214601	0.15852042390136847	AR;RELN;MME;FOXP3
Carcinoma, Endometrioid	7/114	0.8025450959316432	0.9999958579794241	0	0	0.764798501810114	0.16823060890690855	ZEB1;PCDH10;DCC;WT1;IGFBP3;PGR;OLFM4
Posteriorly rotated ear	7/114	0.8025450959316432	0.9999958579794241	0	0	0.764798501810114	0.16823060890690855	TFAP2A;UNC80;BDNF;ADAMTS18;WNT5A;PIEZO2;ASCL1
5,10-Methylenetetrahydrofolate reductase deficiency	1/20	0.8060583241074315	0.9999958579794241	0	0	0.615886505838659	0.13278462358551957	BMP4
Adenocarcinoma of lung, stage I	1/20	0.8060583241074315	0.9999958579794241	0	0	0.615886505838659	0.13278462358551957	MME
Amino Acid Metabolism, Inborn Errors	1/20	0.8060583241074315	0.9999958579794241	0	0	0.615886505838659	0.13278462358551957	ARG1
Asthma, Aspirin-Induced	1/20	0.8060583241074315	0.9999958579794241	0	0	0.615886505838659	0.13278462358551957	ALOX5
Creutzfeldt-Jakob Disease, Familial	1/20	0.8060583241074315	0.9999958579794241	0	0	0.615886505838659	0.13278462358551957	CARD14
Mental Disorders, Severe	1/20	0.8060583241074315	0.9999958579794241	0	0	0.615886505838659	0.13278462358551957	TRPC6
Abnormal vertebral bodies	1/20	0.8060583241074315	0.9999958579794241	0	0	0.615886505838659	0.13278462358551957	ZIC3
Abnormal vertebral morphology	1/20	0.8060583241074315	0.9999958579794241	0	0	0.615886505838659	0.13278462358551957	ZIC3
Abnormality of the heart valves	1/20	0.8060583241074315	0.9999958579794241	0	0	0.615886505838659	0.13278462358551957	EVC
Action Myoclonus-Renal Failure Syndrome	1/20	0.8060583241074315	0.9999958579794241	0	0	0.615886505838659	0.13278462358551957	SACS
Alveolar Soft Part Sarcoma	1/20	0.8060583241074315	0.9999958579794241	0	0	0.615886505838659	0.13278462358551957	PDGFRB
Aplasia/Hypoplasia involving the skeletal musculature	1/20	0.8060583241074315	0.9999958579794241	0	0	0.615886505838659	0.13278462358551957	PIEZO2
Asthmatic pulmonary eosinophilia	1/20	0.8060583241074315	0.9999958579794241	0	0	0.615886505838659	0.13278462358551957	STAT4
Atrophy of testis	1/20	0.8060583241074315	0.9999958579794241	0	0	0.615886505838659	0.13278462358551957	AR
Autoimmune liver disease	1/20	0.8060583241074315	0.9999958579794241	0	0	0.615886505838659	0.13278462358551957	B3GAT1
Carcinoma ex pleomorphic adenoma	1/20	0.8060583241074315	0.9999958579794241	0	0	0.615886505838659	0.13278462358551957	AR
Cartilaginous exostosis	1/20	0.8060583241074315	0.9999958579794241	0	0	0.615886505838659	0.13278462358551957	GPC3
Cholesteryl Ester Transfer Protein Deficiency	1/20	0.8060583241074315	0.9999958579794241	0	0	0.615886505838659	0.13278462358551957	LCAT
Chronic multifocal osteomyelitis	1/20	0.8060583241074315	0.9999958579794241	0	0	0.615886505838659	0.13278462358551957	RAG1
Chronic small plaque psoriasis	1/20	0.8060583241074315	0.9999958579794241	0	0	0.615886505838659	0.13278462358551957	DKK1
Chronic ulcerative colitis	1/20	0.8060583241074315	0.9999958579794241	0	0	0.615886505838659	0.13278462358551957	EYA4
Compensatory Hyperinsulinemia	1/20	0.8060583241074315	0.9999958579794241	0	0	0.615886505838659	0.13278462358551957	LEPR
Cutaneous Fibrous Histiocytoma	1/20	0.8060583241074315	0.9999958579794241	0	0	0.615886505838659	0.13278462358551957	NKX2-1
Disproportionate short-trunk short stature	1/20	0.8060583241074315	0.9999958579794241	0	0	0.615886505838659	0.13278462358551957	NKX3-2
Dyslipoproteinemias	1/20	0.8060583241074315	0.9999958579794241	0	0	0.615886505838659	0.13278462358551957	LEPR
Enteropathy-Associated T-Cell Lymphoma	1/20	0.8060583241074315	0.9999958579794241	0	0	0.615886505838659	0.13278462358551957	TNFRSF8
Hair Color	1/20	0.8060583241074315	0.9999958579794241	0	0	0.615886505838659	0.13278462358551957	DPEP1
Hereditary Motor and Sensory Neuropathy Type I	1/20	0.8060583241074315	0.9999958579794241	0	0	0.615886505838659	0.13278462358551957	HOXD10
High Grade Intraepithelial Neoplasia	1/20	0.8060583241074315	0.9999958579794241	0	0	0.615886505838659	0.13278462358551957	DPEP1
Hypernatremia	1/20	0.8060583241074315	0.9999958579794241	0	0	0.615886505838659	0.13278462358551957	AQP2
Hypophosphatemic Rickets	1/20	0.8060583241074315	0.9999958579794241	0	0	0.615886505838659	0.13278462358551957	SERPINF1
Intrinsic asthma	1/20	0.8060583241074315	0.9999958579794241	0	0	0.615886505838659	0.13278462358551957	GRIK2
Leukaemia recurrent	1/20	0.8060583241074315	0.9999958579794241	0	0	0.615886505838659	0.13278462358551957	MME
Mastocytoma	1/20	0.8060583241074315	0.9999958579794241	0	0	0.615886505838659	0.13278462358551957	NGF
Multiple vertebral anomalies	1/20	0.8060583241074315	0.9999958579794241	0	0	0.615886505838659	0.13278462358551957	ZIC3
Muscle eye brain disease	1/20	0.8060583241074315	0.9999958579794241	0	0	0.615886505838659	0.13278462358551957	ANO5
Perineurioma	1/20	0.8060583241074315	0.9999958579794241	0	0	0.615886505838659	0.13278462358551957	ALK
PITUITARY DWARFISM I	1/20	0.8060583241074315	0.9999958579794241	0	0	0.615886505838659	0.13278462358551957	GHRH
Pouchitis	1/20	0.8060583241074315	0.9999958579794241	0	0	0.615886505838659	0.13278462358551957	CD40
Pregnancy associated hypertension	1/20	0.8060583241074315	0.9999958579794241	0	0	0.615886505838659	0.13278462358551957	MMP2
Prune Belly Syndrome	1/20	0.8060583241074315	0.9999958579794241	0	0	0.615886505838659	0.13278462358551957	MYH11
Pseudoachondroplasia	1/20	0.8060583241074315	0.9999958579794241	0	0	0.615886505838659	0.13278462358551957	COL9A3
Recurrent viral infection	1/20	0.8060583241074315	0.9999958579794241	0	0	0.615886505838659	0.13278462358551957	RAG1
Rokitansky Kuster Hauser syndrome	1/20	0.8060583241074315	0.9999958579794241	0	0	0.615886505838659	0.13278462358551957	HOXC8
Small thymus	1/20	0.8060583241074315	0.9999958579794241	0	0	0.615886505838659	0.13278462358551957	RAG1
Spinal canal stenosis	1/20	0.8060583241074315	0.9999958579794241	0	0	0.615886505838659	0.13278462358551957	RIPPLY2
Sprengel deformity	1/20	0.8060583241074315	0.9999958579794241	0	0	0.615886505838659	0.13278462358551957	GDF3
Stenosis of external auditory canal	1/20	0.8060583241074315	0.9999958579794241	0	0	0.615886505838659	0.13278462358551957	FGFR2
Undifferentiated (Embryonal) Sarcoma	1/20	0.8060583241074315	0.9999958579794241	0	0	0.615886505838659	0.13278462358551957	DLK1
Zellweger Spectrum	1/20	0.8060583241074315	0.9999958579794241	0	0	0.615886505838659	0.13278462358551957	PEX5L
Age related macular degeneration	26/382	0.8078094456439234	0.9999958579794241	0	0	0.8525317190720901	0.18195506292212318	FBN2;TNXB;FLT4;PLEK;FGF2;NR2E3;LOXL1;ROBO1;SGCD;KCNT2;C1QTNF5;IGFBP7;TRPM3;MME;ANGPT1;BDNF;SERPINF1;MMP2;ABCA4;HS3ST4;BMP4;OPTC;CHI3L1;CRYAB;CFB;FRK
Ophthalmoplegia	9/144	0.8081720014177046	0.9999958579794241	0	0	0.7791693290734825	0.16594777205605257	IFT172;PRCD;ABCA4;PIEZO2;SLC7A14;ARHGEF18;NR2E3;USH2A;SLC18A3
Action Tremor	3/54	0.8083969390269227	0.9999958579794241	0	0	0.688021866926274	0.14634368212453971	GABRA1;SLC6A17;HTR1A
Myalgia	6/100	0.8084696825477746	0.9999958579794241	0	0	0.7462548849326965	0.1586628175214794	TNXB;PRDM5;SCN9A;STAT4;IL12A;ANO5
Demyelinating Diseases	5/85	0.8086864733529014	0.9999958579794241	0	0	0.730799872530274	0.15518095748439192	ITGA4;AQP4;NGF;CRYAB;QKI
Downturned corners of mouth	5/85	0.8086864733529014	0.9999958579794241	0	0	0.730799872530274	0.15518095748439192	MAGEL2;PCLO;WNT5A;CDH11;MKRN3
Increased tendency to bruise	5/85	0.8086864733529014	0.9999958579794241	0	0	0.730799872530274	0.15518095748439192	F7;TNXB;VWF;PRDM5;COL5A2
Hereditary Diffuse Gastric Cancer	20/300	0.8111851031295922	0.9999958579794241	0	0	0.8340687626401913	0.17453640379720184	FCGBP;PRKCB;BDNF;IGFBP3;PTOV1;HTR1A;TWIST1;PAX6;GLI3;GREM1;THBD;DES;CDH2;ALOX5;DLC1;HOXA2;IGFBP7;LRRC3B;ALDH7A1;FGFR2
Chromosome 8, trisomy	4/70	0.8113000670553823	0.9999958579794241	0	0	0.7087434858135495	0.1482105219696143	PDGFRB;CD40;PTPRC;WT1
Glaucoma, Open-Angle	4/70	0.8113000670553823	0.9999958579794241	0	0	0.7087434858135495	0.1482105219696143	OPTC;MMP2;CYP1B1;LOXL1
Knee joint valgus deformity	4/70	0.8113000670553823	0.9999958579794241	0	0	0.7087434858135495	0.1482105219696143	EVC;COL11A1;COL9A3;NKX3-2
Sporadic Breast Carcinoma	10/159	0.8115615180398256	0.9999958579794241	0	0	0.7842994215486019	0.16375786602552841	AR;ANO1;CD40;MME;WNT5A;LEPR;PGR;ARHGAP24;FGFR2;RBMS3
Aortic Valve Stenosis	8/130	0.8117842592732639	0.9999958579794241	0	0	0.7664510185708603	0.15982087583139779	MME;VWF;MMP2;ALOX5;APLNR;NKX2-5;THBS2;DKK1
Uveitis	8/130	0.8117842592732639	0.9999958579794241	0	0	0.7664510185708603	0.15982087583139779	CALB2;THBD;ANGPT1;ARG1;SERPINF1;GRB10;AQP4;FOXP3
Adenoma, Trabecular	2/38	0.8118117331397979	0.9999958579794241	0	0	0.6499151823579304	0.13549875057691163	ALOX5;CYP1B1
Bacterial Vaginosis	2/38	0.8118117331397979	0.9999958579794241	0	0	0.6499151823579304	0.13549875057691163	TNFRSF8;CRHR1
Bladder neck obstruction	2/38	0.8118117331397979	0.9999958579794241	0	0	0.6499151823579304	0.13549875057691163	NGF;ADRA1A
Chronic eosinophilic leukemia	2/38	0.8118117331397979	0.9999958579794241	0	0	0.6499151823579304	0.13549875057691163	PDGFRB;NELL2
Coffin-Siris syndrome	2/38	0.8118117331397979	0.9999958579794241	0	0	0.6499151823579304	0.13549875057691163	MMP2;LTBR
Disorder of the optic nerve	2/38	0.8118117331397979	0.9999958579794241	0	0	0.6499151823579304	0.13549875057691163	PAX6;RAG1
DOWN SYNDROME CRITICAL REGION	2/38	0.8118117331397979	0.9999958579794241	0	0	0.6499151823579304	0.13549875057691163	KCNJ6;RCAN2
Genu varum	2/38	0.8118117331397979	0.9999958579794241	0	0	0.6499151823579304	0.13549875057691163	CYP2R1;NKX3-2
Gross motor development delay	2/38	0.8118117331397979	0.9999958579794241	0	0	0.6499151823579304	0.13549875057691163	TNNT1;DSE
Mediastinal (Thymic) Large B-Cell Lymphoma	2/38	0.8118117331397979	0.9999958579794241	0	0	0.6499151823579304	0.13549875057691163	IL4I1;PAX5
Monoparesis - leg	2/38	0.8118117331397979	0.9999958579794241	0	0	0.6499151823579304	0.13549875057691163	DCTN1;CACNA1S
Papillary adenoma	2/38	0.8118117331397979	0.9999958579794241	0	0	0.6499151823579304	0.13549875057691163	ALOX5;CYP1B1
Shprintzen syndrome	2/38	0.8118117331397979	0.9999958579794241	0	0	0.6499151823579304	0.13549875057691163	FGF8;CHRNA7
Spastic gait	2/38	0.8118117331397979	0.9999958579794241	0	0	0.6499151823579304	0.13549875057691163	KCNA1;REEP2
Tented mouth	2/38	0.8118117331397979	0.9999958579794241	0	0	0.6499151823579304	0.13549875057691163	KCNJ6;FOXG1
Tented upper lip	2/38	0.8118117331397979	0.9999958579794241	0	0	0.6499151823579304	0.13549875057691163	KCNJ6;FOXG1
Tented upper lip vermilion	2/38	0.8118117331397979	0.9999958579794241	0	0	0.6499151823579304	0.13549875057691163	KCNJ6;FOXG1
Vitamin D Deficiency	2/38	0.8118117331397979	0.9999958579794241	0	0	0.6499151823579304	0.13549875057691163	CYP2R1;SACS
Weight less than 3rd percentile	2/38	0.8118117331397979	0.9999958579794241	0	0	0.6499151823579304	0.13549875057691163	DPP6;PCLO
Endometriosis	53/749	0.8127658968507284	0.9999958579794241	0	0	0.8876589811603074	0.18402250130731146	MIR10B;LMOD1;AQP2;FGF2;CXCL14;TRO;SOX2;MDK;LEPR;CYP1B1;FOXD3;MME;SERPINF1;IGFBP3;MMP2;ABCC9;OLFM4;DKK1;FOXP3;UTF1;FOXP2;NR5A1;GREM1;AR;CLDN4;PGR;ASTN2;PTGES;TACSTD2;CRHR1;DPP4;DPP6;CNR1;SNCG;IGFBP7;SLIT3;DRD2;MSC;LEFTY2;ANGPT1;SYT1;BDNF;CDX1;ARHGAP28;LAMB1;GDF3;BMP4;MEIS1;WT1;GHRH;MIR141;BMPR1B;FGFR2
Azoospermia	11/174	0.8151466189971931	0.9999958579794241	0	0	0.7885300016878034	0.1611655032774404	PTPRD;NR5A1;SOX3;AR;BOLL;DMRT1;WT1;NPHS2;SLCO5A1;ZFPM2;CFB
Osteopenia	22/329	0.8165850747431992	0.9999958579794241	0	0	0.8366172470532925	0.16951888163372977	PDGFRB;FBN2;CD40;IRX5;MMP2;SEMA3B;PCDH8;COG1;TACR3;DKK1;ANO5;FGF2;FOXP3;GLI2;NR5A1;UNC80;FGF8;CHAD;CYP2R1;OTX2;SLC39A4;FGFR2
Acute Myeloid Leukemia, M1	7/116	0.8166183107938617	0.9999958579794241	0	0	0.7506835360034659	0.15207608095334552	LYL1;MN1;EHD3;WT1;PDE4B;MYH11;RUNX1T1
Acquired Hypogammaglobulinemia	5/86	0.8166844403281303	0.9999958579794241	0	0	0.721738309373746	0.14615381248560583	CD40;PTPRC;TNFRSF13B;FOXP3;RAG1
Curvature of digit	5/86	0.8166844403281303	0.9999958579794241	0	0	0.721738309373746	0.14615381248560583	MAGEL2;WNT5A;PIEZO2;ALX3;MKRN3
Melanocytic nevus	13/203	0.8174169998193959	0.9999958579794241	0	0	0.7993121817997909	0.1611460602958609	TFAP2A;PRKCB;SERPINF1;MIR200C;NID1;SOX10;FGF2;ARHGAP24;PCBP4;GPC3;IGFBP7;FGF13;FGFR2
Bone pain	3/55	0.8182276110489269	0.9999958579794241	0	0	0.6747539538755325	0.13536558090245088	IGFBP3;CYP2R1;DKK1
Gingivitis	3/55	0.8182276110489269	0.9999958579794241	0	0	0.6747539538755325	0.13536558090245088	IL12A;LTBR;FOXP3
Immunoglobulin A deficiency (disorder)	3/55	0.8182276110489269	0.9999958579794241	0	0	0.6747539538755325	0.13536558090245088	C4B;CD40;TNFRSF13B
Spinocerebellar Ataxia Type 2	3/55	0.8182276110489269	0.9999958579794241	0	0	0.6747539538755325	0.13536558090245088	GRID2;MME;SYT14
Systemic onset juvenile chronic arthritis	3/55	0.8182276110489269	0.9999958579794241	0	0	0.6747539538755325	0.13536558090245088	IGFBP3;STAT4;LTBR
Essential Tremor	4/71	0.8199550586764681	0.9999958579794241	0	0	0.6981271984028901	0.13858226082302794	GABRA1;SLC6A17;GABRA4;RBMS3
Pediatric Obesity	4/71	0.8199550586764681	0.9999958579794241	0	0	0.6981271984028901	0.13858226082302794	BDNF;UCP3;NMU;OLFM4
Hypoglycemia	15/232	0.8206010002675415	0.9999958579794241	0	0	0.8073679512153307	0.15963140266422013	PNMT;APC2;CHGA;IGFBP3;SORCS1;GLI2;ROBO1;GRIN1;DPP4;SOX3;GYS1;GHRH;GPC3;OTX2;INSM2
Anaplastic large cell lymphoma, ALK negative	1/21	0.8213366906263657	0.9999958579794241	0	0	0.5850603941513033	0.11515284781130616	ALK
Pseudohypoaldosteronism, Type II	1/21	0.8213366906263657	0.9999958579794241	0	0	0.5850603941513033	0.11515284781130616	PIEZO2
Abnormal hair quantity	1/21	0.8213366906263657	0.9999958579794241	0	0	0.5850603941513033	0.11515284781130616	FOXE1
Amyloid nephropathy	1/21	0.8213366906263657	0.9999958579794241	0	0	0.5850603941513033	0.11515284781130616	SAA1
Anaplastic Ependymoma	1/21	0.8213366906263657	0.9999958579794241	0	0	0.5850603941513033	0.11515284781130616	IGFBP3
Asthma chronic	1/21	0.8213366906263657	0.9999958579794241	0	0	0.5850603941513033	0.11515284781130616	RAG1
Atrophic scar	1/21	0.8213366906263657	0.9999958579794241	0	0	0.5850603941513033	0.11515284781130616	COL5A2
Basal ganglia calcification	1/21	0.8213366906263657	0.9999958579794241	0	0	0.5850603941513033	0.11515284781130616	PDGFRB
Bilateral Cryptorchidism	1/21	0.8213366906263657	0.9999958579794241	0	0	0.5850603941513033	0.11515284781130616	WT1
Biliary tract abnormality	1/21	0.8213366906263657	0.9999958579794241	0	0	0.5850603941513033	0.11515284781130616	DZIP1L
Chagas Cardiomyopathy	1/21	0.8213366906263657	0.9999958579794241	0	0	0.5850603941513033	0.11515284781130616	NGF
Chronic venous insufficiency	1/21	0.8213366906263657	0.9999958579794241	0	0	0.5850603941513033	0.11515284781130616	MMP2
Coloboma of eyelid	1/21	0.8213366906263657	0.9999958579794241	0	0	0.5850603941513033	0.11515284781130616	PAX6
Cryopyrin-Associated Periodic Syndromes	1/21	0.8213366906263657	0.9999958579794241	0	0	0.5850603941513033	0.11515284781130616	MME
Diastasis recti	1/21	0.8213366906263657	0.9999958579794241	0	0	0.5850603941513033	0.11515284781130616	GPC3
Difficulty walking up stairs	1/21	0.8213366906263657	0.9999958579794241	0	0	0.5850603941513033	0.11515284781130616	ANO5
Early tooth exfoliation	1/21	0.8213366906263657	0.9999958579794241	0	0	0.5850603941513033	0.11515284781130616	CDH11
EMG: neuropathic changes	1/21	0.8213366906263657	0.9999958579794241	0	0	0.5850603941513033	0.11515284781130616	HSPB3
Glucose measurement	1/21	0.8213366906263657	0.9999958579794241	0	0	0.5850603941513033	0.11515284781130616	SEMA5B
Hypoalphalipoproteinemias	1/21	0.8213366906263657	0.9999958579794241	0	0	0.5850603941513033	0.11515284781130616	LCAT
Indolent Non-Hodgkin Lymphoma	1/21	0.8213366906263657	0.9999958579794241	0	0	0.5850603941513033	0.11515284781130616	ALX3
Infantile nystagmus syndrome	1/21	0.8213366906263657	0.9999958579794241	0	0	0.5850603941513033	0.11515284781130616	TRPC6
Limited elbow extension	1/21	0.8213366906263657	0.9999958579794241	0	0	0.5850603941513033	0.11515284781130616	FGFR2
Little's Disease	1/21	0.8213366906263657	0.9999958579794241	0	0	0.5850603941513033	0.11515284781130616	SOX2
Lower limb hyperreflexia	1/21	0.8213366906263657	0.9999958579794241	0	0	0.5850603941513033	0.11515284781130616	DKK1
Mild global developmental delay	1/21	0.8213366906263657	0.9999958579794241	0	0	0.5850603941513033	0.11515284781130616	TBX4
Mycosis fungoides/Sezary syndrome NOS	1/21	0.8213366906263657	0.9999958579794241	0	0	0.5850603941513033	0.11515284781130616	TNFRSF8
Myomatous neoplasm	1/21	0.8213366906263657	0.9999958579794241	0	0	0.5850603941513033	0.11515284781130616	DLK1
Neonatal Systemic lupus erythematosus	1/21	0.8213366906263657	0.9999958579794241	0	0	0.5850603941513033	0.11515284781130616	RBMS3
Olivopontocerebellar Atrophies	1/21	0.8213366906263657	0.9999958579794241	0	0	0.5850603941513033	0.11515284781130616	GRIA3
Pancreatic Intraductal Papillary-Mucinous Neoplasm	1/21	0.8213366906263657	0.9999958579794241	0	0	0.5850603941513033	0.11515284781130616	ZEB1
Pathological accumulation of air in tissues	1/21	0.8213366906263657	0.9999958579794241	0	0	0.5850603941513033	0.11515284781130616	FGFR2
Premature tooth loss	1/21	0.8213366906263657	0.9999958579794241	0	0	0.5850603941513033	0.11515284781130616	CDH11
Prolonged QT interval	1/21	0.8213366906263657	0.9999958579794241	0	0	0.5850603941513033	0.11515284781130616	GPC3
Pseudomyxoma Peritonei	1/21	0.8213366906263657	0.9999958579794241	0	0	0.5850603941513033	0.11515284781130616	CDH2
Rare Diseases	1/21	0.8213366906263657	0.9999958579794241	0	0	0.5850603941513033	0.11515284781130616	ARG1
Respiratory Hypersensitivity	1/21	0.8213366906263657	0.9999958579794241	0	0	0.5850603941513033	0.11515284781130616	SLC39A4
Restlessness	1/21	0.8213366906263657	0.9999958579794241	0	0	0.5850603941513033	0.11515284781130616	GLDC
Severe diarrhea	1/21	0.8213366906263657	0.9999958579794241	0	0	0.5850603941513033	0.11515284781130616	CHGA
Sialadenitis	1/21	0.8213366906263657	0.9999958579794241	0	0	0.5850603941513033	0.11515284781130616	RAG1
Slow acetylator due to N-acetyltransferase enzyme variant	1/21	0.8213366906263657	0.9999958579794241	0	0	0.5850603941513033	0.11515284781130616	CYP1B1
Small chin	1/21	0.8213366906263657	0.9999958579794241	0	0	0.5850603941513033	0.11515284781130616	PTF1A
Syphilis	1/21	0.8213366906263657	0.9999958579794241	0	0	0.5850603941513033	0.11515284781130616	GYPC
Tubulointerstitial fibrosis	1/21	0.8213366906263657	0.9999958579794241	0	0	0.5850603941513033	0.11515284781130616	PTPRO
Walker-Warburg congenital muscular dystrophy	1/21	0.8213366906263657	0.9999958579794241	0	0	0.5850603941513033	0.11515284781130616	ANO5
Xanthoma	1/21	0.8213366906263657	0.9999958579794241	0	0	0.5850603941513033	0.11515284781130616	ALOX5
Epileptic encephalopathy	32/468	0.8220883431318162	0.9999958579794241	0	0	0.8562691131498471	0.16774946961847967	GABRB3;GABRB1;GLDC;KCNA1;FOXG1;ARX;GLI3;RYR3;CACNA1H;UNC80;GLRA1;GRIN2A;SYNGAP1;PCLO;RELN;KCNT2;SCN9A;OTX2;GABRA1;MAGI2;GRIN1;SLC6A5;MAPK10;ZEB2;COL4A2;DNAJC6;HECW2;KCNQ3;KCNQ5;PTF1A;ALDH7A1;SCN2B
Precursor B-Cell Lymphoblastic Leukemia-Lymphoma	6/102	0.8230994816353467	0.9999958579794241	0	0	0.7306281887755102	0.14223738707127384	LYL1;PTPRC;MME;ALOX5;PAX5;ARHGAP24
Obesity, Abdominal	2/39	0.8231537068054017	0.9999958579794241	0	0	0.6323155216284987	0.12305639803594015	MAGEL2;MKRN3
Adenocarcinoma of rectum	2/39	0.8231537068054017	0.9999958579794241	0	0	0.6323155216284987	0.12305639803594015	DCC;FOXP3
Drooling	2/39	0.8231537068054017	0.9999958579794241	0	0	0.6323155216284987	0.12305639803594015	ZEB2;FOXG1
Flat occiput	2/39	0.8231537068054017	0.9999958579794241	0	0	0.6323155216284987	0.12305639803594015	CYP2R1;FGFR2
heavy drinking	2/39	0.8231537068054017	0.9999958579794241	0	0	0.6323155216284987	0.12305639803594015	DRD2;CRHR1
Malignant neoplasm of adrenal cortex	2/39	0.8231537068054017	0.9999958579794241	0	0	0.6323155216284987	0.12305639803594015	NGF;GNAI2
Orbital separation diminished	2/39	0.8231537068054017	0.9999958579794241	0	0	0.6323155216284987	0.12305639803594015	EVC;GLI2
Sialorrhea	2/39	0.8231537068054017	0.9999958579794241	0	0	0.6323155216284987	0.12305639803594015	ZEB2;FOXG1
Static Tremor	2/39	0.8231537068054017	0.9999958579794241	0	0	0.6323155216284987	0.12305639803594015	HTR1A;PAX6
Talipes foot deformities	2/39	0.8231537068054017	0.9999958579794241	0	0	0.6323155216284987	0.12305639803594015	PIEZO2;TNNI2
Tropical Spastic Paraparesis	2/39	0.8231537068054017	0.9999958579794241	0	0	0.6323155216284987	0.12305639803594015	ZEB1;FOXP3
Precursor Cell Lymphoblastic Leukemia Lymphoma	43/618	0.8235452777956127	0.9999958579794241	0	0	0.8719427484167779	0.16927613025796404	ALK;CD40;GYPC;PCDH10;COL11A1;FLT4;PRDM14;EFNA5;GLI3;CRHR1;DPP4;LYL1;MDK;ADAMTS18;DNER;GRB10;LEPR;CYP1B1;PIP4K2A;TNFRSF8;IGFBP7;ST8SIA6;NKX2-5;RUNX1T1;NKX3-1;RAG1;TMEM132D;TCF7L1;ITGA4;MME;MMP2;B3GAT1;KRT7;PAX5;ARHGAP24;ZEB2;MEIS1;PTPRC;TLX3;WT1;TLX1;NMU;CDH11
Muscular Dystrophy, Duchenne	12/190	0.82417264061198	0.9999958579794241	0	0	0.7875814642708139	0.15229876704750306	BMP4;AR;TRIM72;ADAMTS5;SGCD;SYT1;ITGA4;ANGPT1;SNTG1;MMP2;ST8SIA4;AQP4
Chronic active hepatitis	5/87	0.8244116620898967	0.9999958579794241	0	0	0.712897759952743	0.13765006638015886	C4B;AR;TNXB;KRT7;HSPB3
Contact Dermatitis	5/87	0.8244116620898967	0.9999958579794241	0	0	0.712897759952743	0.13765006638015886	SAA1;CYP1B1;NRG1;CXCL14;CRHR1
Hemangiosarcoma	5/87	0.8244116620898967	0.9999958579794241	0	0	0.712897759952743	0.13765006638015886	VWF;ARG1;SLC43A3;WT1;FLT4
Malignant Childhood Neoplasm	5/87	0.8244116620898967	0.9999958579794241	0	0	0.712897759952743	0.13765006638015886	ALK;ABCC3;LIN28B;LEPR;IGF2R
Nevus	5/87	0.8244116620898967	0.9999958579794241	0	0	0.712897759952743	0.13765006638015886	ALK;NID1;FGF13;FGF2;SOX10
Night Blindness	8/132	0.8246206966999391	0.9999958579794241	0	0	0.7540065092901578	0.14539640219719646	ADGRV1;ABCA4;PCDH15;SLC7A14;CNGA3;GNAT1;NR2E3;USH2A
precancerous lesions	8/132	0.8246206966999391	0.9999958579794241	0	0	0.7540065092901578	0.14539640219719646	ANO1;LOX;ITGA4;PCDH10;MDK;CDX1;GPC3;FOXP3
Chronic myeloproliferative disorder	15/233	0.8254111308843552	0.9999958579794241	0	0	0.8036202929424295	0.15419357996574465	PDGFRB;NCF1;NPY5R;BDNF;FLI1;MIR433;AR;GRIN2A;MEIS1;PTPRC;LOX;DNER;CHI3L1;MSC;RUNX1T1
Gallbladder Carcinoma	15/233	0.8254111308843552	0.9999958579794241	0	0	0.8036202929424295	0.15419357996574465	BDNF;DCC;MMP2;SEMA3B;CARTPT;FOXL1;DKK2;ARHGAP24;ROBO1;TRO;DLC1;ST8SIA4;GPC3;CYP1B1;PGR
Hamman-Rich syndrome	15/233	0.8254111308843552	0.9999958579794241	0	0	0.8036202929424295	0.15419357996574465	PDGFRB;USP13;MMP2;WNT5A;LAMB1;MIR200C;FGF2;CXCL14;GREM1;PTPRC;ALOX5;CDH11;STAT4;TNFRSF8;CHI3L1
Anaplastic thyroid carcinoma	11/176	0.8262436142676034	0.9999958579794241	0	0	0.7788867562380039	0.14866270084906025	SOX2;PDGFRB;DPP4;ALK;FOXD3;TSTD1;LOX;DNER;HSPB2;TWIST1;HSPB3
Well Differentiated Oligodendroglioma	11/176	0.8262436142676034	0.9999958579794241	0	0	0.7788867562380039	0.14866270084906025	SOX2;ADCYAP1R1;DES;ARHGEF16;DTX1;CHI3L1;ASCL1;FGF2;SOX10;ARHGAP24;AJAP1
Adenoviral infections	3/56	0.8276257020478488	0.9999958579794241	0	0	0.6619867167889699	0.12524409857725063	CD40;MMP16;FGF2
Carotid Stenosis	3/56	0.8276257020478488	0.9999958579794241	0	0	0.6619867167889699	0.12524409857725063	THBD;MMP2;ST8SIA4
Claw hand	3/56	0.8276257020478488	0.9999958579794241	0	0	0.6619867167889699	0.12524409857725063	MMP2;NEFL;JPH1
Familial Mediterranean Fever	3/56	0.8276257020478488	0.9999958579794241	0	0	0.6619867167889699	0.12524409857725063	THBD;SAA1;COL9A3
HER2 gene amplification	3/56	0.8276257020478488	0.9999958579794241	0	0	0.6619867167889699	0.12524409857725063	TFAP2A;PTPRC;PGR
Hyperbilirubinemia	3/56	0.8276257020478488	0.9999958579794241	0	0	0.6619867167889699	0.12524409857725063	ABCC3;F7;CARTPT
Laryngeal Diseases	3/56	0.8276257020478488	0.9999958579794241	0	0	0.6619867167889699	0.12524409857725063	SOX2;WT1;MMP2
Oculomotor apraxia	3/56	0.8276257020478488	0.9999958579794241	0	0	0.6619867167889699	0.12524409857725063	GRID2;LAMA1;PIK3R5
Paralysed	3/56	0.8276257020478488	0.9999958579794241	0	0	0.6619867167889699	0.12524409857725063	UNC45B;DAO;DCTN1
Parathyroid Neoplasms	3/56	0.8276257020478488	0.9999958579794241	0	0	0.6619867167889699	0.12524409857725063	CHGA;MMP2;ARHGAP24
Progressive sensorineural hearing impairment	3/56	0.8276257020478488	0.9999958579794241	0	0	0.6619867167889699	0.12524409857725063	PRKCB;SYNE4;POU3F4
Treatment related acute myeloid leukaemia	3/56	0.8276257020478488	0.9999958579794241	0	0	0.6619867167889699	0.12524409857725063	PCBP4;MYH11;RUNX1T1
Stomach Neoplasms	59/835	0.8278602331401854	0.9999958579794241	0	0	0.8857728556360791	0.16733218225378693	FCGBP;MIR10B;FLT4;GLI3;SOX2;THBD;SOX17;CDH2;MDK;SOX18;ADAMTS1;ZIC1;LEPR;BDKRB2;HOXA2;IL12A;ADAMTS9;FEZF1;FOXD3;TRPC6;PRKCB;DCC;MMP2;IGFBP3;WNT5A;PTOV1;PAX6;OLFM4;FOXP3;SSTR3;GREM1;AR;CLDN4;LOX;LRRC3B;ALDH7A1;PCDH10;TWIST1;KCNA5;HOXD10;RELN;PTPRZ1;ALOX5;ADAM23;IGFBP7;OPCML;ANGPT1;BDNF;B3GAT1;HTR1A;MIR200C;SULF1;ARHGAP24;KRT18;DES;DLC1;CD247;LIMS2;FGFR2
secondary acute myeloid leukemia	4/72	0.8282799687879444	0.9999958579794241	0	0	0.6878231547396029	0.12958867160878298	FLT4;MMP2;DNER;MYH11
Endothelial dysfunction	17/262	0.8288114177864901	0.9999958579794241	0	0	0.8102368500386667	0.15213220292734808	COL15A1;SYT1;VWF;ARG1;BDNF;SERPINF1;PEAR1;FGF2;FOXP3;BMP4;THBD;ESM1;EDNRB;LOX;ENPP2;NOX4;FGF13
Nephritis	10/162	0.8289244418240067	0.9999958579794241	0	0	0.7686936330596311	0.14422712049618547	GREM1;CD40;COL4A2;ITGA4;ANGPT1;NPHS2;PTPRO;ST8SIA4;FGF2;FLI1
Pancreatic Ductal Adenocarcinoma	49/701	0.8291638634799647	0.9999958579794241	0	0	0.8759187367997586	0.16409240826828622	ALK;ROBO4;MIR10B;HHIP;GLI2;ROBO1;PREX2;SOX2;SOX18;MDK;TRIM29;DNER;CYP1B1;ANXA8;EMB;MME;MSX2;SERPINF1;IGFBP3;MMP2;KRT7;FOXL1;DKK1;FOXP3;ANO1;CLDN4;ZEB1;DPEP1;CFB;FOXC2;ADCYAP1R1;CNR1;HOXC8;TFAP2A;B3GALNT1;OPN4;SYT1;MIR615;TBX4;LIN28B;PTPRC;WT1;DLC1;NMU;MIR141;NOX4;PTF1A;FGFR2;MIR129-2
Tumor Initiation	15/234	0.8301251368287195	0.9999958579794241	0	0	0.7999068598592354	0.14892571711205843	ALK;FOXC2;ST8SIA1;TWIST1;NRG1;FOXP3;GLI2;SOX2;AR;TIAM1;MIR141;CYP1B1;CHI3L1;PGR;NKX3-1
Neoplasm, Residual	14/220	0.8312017249596663	0.9999958579794241	0	0	0.7937515558874783	0.14675098153018099	GUCY2C;ALK;MME;HOXD11;MIR125A;PTPRC;TLX3;TNNT1;WT1;MDK;TNFRSF8;MYH11;CACNG2;RUNX1T1
Refractory cancer	11/177	0.8315994642590581	0.9999958579794241	0	0	0.7741522712731925	0.14275705972195293	PDGFRB;BMP4;ALK;AR;WNT5A;HSPB2;KLHL1;CYP1B1;PGR;HSPB3;FGF2
Myoclonic Epilepsies, Progressive	5/88	0.8318730880571512	0.9999958579794241	0	0	0.704270235818993	0.12963881704829705	GABRA1;SCN9A;ARX;SACS;ALDH7A1
Abnormality of the skeletal system	5/88	0.8318730880571512	0.9999958579794241	0	0	0.704270235818993	0.12963881704829705	FOXC2;DES;GPC3;GDF3;GLI2
Blepharophimosis	5/88	0.8318730880571512	0.9999958579794241	0	0	0.704270235818993	0.12963881704829705	SLC6A17;FOXG1;PIEZO2;ABCC9;STRA6
Chordoma	5/88	0.8318730880571512	0.9999958579794241	0	0	0.704270235818993	0.12963881704829705	PDGFRB;AR;PGR;FGF2;FGFR2
Congenital Heart Defects	18/277	0.8327954913633452	0.9999958579794241	0	0	0.8114212265883217	0.14846344998978994	RYR2;KCNJ6;IRX5;TWIST1;GDF1;ZEB2;MEIS1;DES;ZIC3;HAND2;COL6A1;HAND1;APLNR;ZFPM2;NKX2-5;FREM2;FGFR2;STRA6
Male infertility	17/263	0.8332149892086559	0.9999958579794241	0	0	0.8068988204332911	0.14722964733554036	DMRT1;BDNF;LAMA1;TDRD7;HOXD11;TAF7L;NR5A1;TDRD1;SOX3;AR;BOLL;KRT18;WT1;DMWD;CYP1B1;ZFPM2;RAG1
Degenerative Diseases, Spinal Cord	2/40	0.8338774251061892	0.9999958579794241	0	0	0.615642158832195	0.11184300899036603	NGF;CRYAB
stage, ovarian epithelial cancer	2/40	0.8338774251061892	0.9999958579794241	0	0	0.615642158832195	0.11184300899036603	ZIC1;ZIC4
Aspirin exacerbated respiratory disease	2/40	0.8338774251061892	0.9999958579794241	0	0	0.615642158832195	0.11184300899036603	DPP10;PTGES
Hereditary Nonpolyposis Colorectal Neoplasms	2/40	0.8338774251061892	0.9999958579794241	0	0	0.615642158832195	0.11184300899036603	NFKBIZ;MYH11
Hypokalemia	2/40	0.8338774251061892	0.9999958579794241	0	0	0.615642158832195	0.11184300899036603	CLCNKA;CACNA1S
Hypoplasia of thumb	2/40	0.8338774251061892	0.9999958579794241	0	0	0.615642158832195	0.11184300899036603	TFAP2A;BMPR1B
Motor symptoms	2/40	0.8338774251061892	0.9999958579794241	0	0	0.615642158832195	0.11184300899036603	AR;NOVA1
Polyglandular Type I Autoimmune Syndrome	2/40	0.8338774251061892	0.9999958579794241	0	0	0.615642158832195	0.11184300899036603	CHGA;FOXP3
Prostate cancer recurrent	2/40	0.8338774251061892	0.9999958579794241	0	0	0.615642158832195	0.11184300899036603	AR;NKX3-1
Rhizomelia	2/40	0.8338774251061892	0.9999958579794241	0	0	0.615642158832195	0.11184300899036603	COL11A1;COG1
Syncope	2/40	0.8338774251061892	0.9999958579794241	0	0	0.615642158832195	0.11184300899036603	RYR2;NKX2-5
Talipes	2/40	0.8338774251061892	0.9999958579794241	0	0	0.615642158832195	0.11184300899036603	PIEZO2;TNNI2
Neural Tube Defects	10/163	0.8344318687150275	0.9999958579794241	0	0	0.7636277017200742	0.13821980784957844	BMP4;ALDH1L1;GLDC;ZIC3;TRIP6;CYP1B1;SHROOM3;ALX1;GLI3;PAX1
Aspergillosis, Allergic Bronchopulmonary	1/22	0.8354121476038474	0.9999958579794241	0	0	0.5571701026246481	0.10019594745044745	FOXP3
CATARACT, MARNER TYPE	1/22	0.8354121476038474	0.9999958579794241	0	0	0.5571701026246481	0.10019594745044745	CALB2
Cockayne Syndrome, Type II	1/22	0.8354121476038474	0.9999958579794241	0	0	0.5571701026246481	0.10019594745044745	BDNF
Dystonia, Paroxysmal	1/22	0.8354121476038474	0.9999958579794241	0	0	0.5571701026246481	0.10019594745044745	CACNA1B
Leukemia, T-Cell, Chronic	1/22	0.8354121476038474	0.9999958579794241	0	0	0.5571701026246481	0.10019594745044745	TNFRSF8
Psychomotor retardation, mild	1/22	0.8354121476038474	0.9999958579794241	0	0	0.5571701026246481	0.10019594745044745	TBX4
Psychoses, Drug	1/22	0.8354121476038474	0.9999958579794241	0	0	0.5571701026246481	0.10019594745044745	HTR1A
SIMPSON-GOLABI-BEHMEL SYNDROME, TYPE 1	1/22	0.8354121476038474	0.9999958579794241	0	0	0.5571701026246481	0.10019594745044745	GPC3
THYROID CARCINOMA, SPORADIC MEDULLARY	1/22	0.8354121476038474	0.9999958579794241	0	0	0.5571701026246481	0.10019594745044745	LOXL1
Tuberculosis, extrapulmonary	1/22	0.8354121476038474	0.9999958579794241	0	0	0.5571701026246481	0.10019594745044745	FOXP3
Abnormality of the immune system	1/22	0.8354121476038474	0.9999958579794241	0	0	0.5571701026246481	0.10019594745044745	CHAT
Abnormality of the optic disc	1/22	0.8354121476038474	0.9999958579794241	0	0	0.5571701026246481	0.10019594745044745	PAX6
Adrenal Gland Hyperfunction	1/22	0.8354121476038474	0.9999958579794241	0	0	0.5571701026246481	0.10019594745044745	VWF
Adult Hodgkin Lymphoma	1/22	0.8354121476038474	0.9999958579794241	0	0	0.5571701026246481	0.10019594745044745	TNFRSF8
Adult Rickets	1/22	0.8354121476038474	0.9999958579794241	0	0	0.5571701026246481	0.10019594745044745	FGF2
Anaplastic large B-cell lymphoma	1/22	0.8354121476038474	0.9999958579794241	0	0	0.5571701026246481	0.10019594745044745	ALK
Angiomyolipoma of kidney	1/22	0.8354121476038474	0.9999958579794241	0	0	0.5571701026246481	0.10019594745044745	PDGFRB
ANOPHTHALMIA AND PULMONARY HYPOPLASIA	1/22	0.8354121476038474	0.9999958579794241	0	0	0.5571701026246481	0.10019594745044745	STRA6
Anorectal Malformations	1/22	0.8354121476038474	0.9999958579794241	0	0	0.5571701026246481	0.10019594745044745	FGFR2
Benign Mastocytoma	1/22	0.8354121476038474	0.9999958579794241	0	0	0.5571701026246481	0.10019594745044745	NGF
Biliary Tract Diseases	1/22	0.8354121476038474	0.9999958579794241	0	0	0.5571701026246481	0.10019594745044745	DZIP1L
CAMPOMELIC DYSPLASIA	1/22	0.8354121476038474	0.9999958579794241	0	0	0.5571701026246481	0.10019594745044745	SOX10
Columnar Cell Hyperplasia of the Breast	1/22	0.8354121476038474	0.9999958579794241	0	0	0.5571701026246481	0.10019594745044745	TENM1
Disturbance of consciousness	1/22	0.8354121476038474	0.9999958579794241	0	0	0.5571701026246481	0.10019594745044745	KCNQ3
Familial generalized lipodystrophy	1/22	0.8354121476038474	0.9999958579794241	0	0	0.5571701026246481	0.10019594745044745	KCNJ6
Gingival Hemorrhage	1/22	0.8354121476038474	0.9999958579794241	0	0	0.5571701026246481	0.10019594745044745	F7
Hypoplastic finger	1/22	0.8354121476038474	0.9999958579794241	0	0	0.5571701026246481	0.10019594745044745	BMPR1B
Hypoplastic iliac wing	1/22	0.8354121476038474	0.9999958579794241	0	0	0.5571701026246481	0.10019594745044745	EVC
Laryngomalacia	1/22	0.8354121476038474	0.9999958579794241	0	0	0.5571701026246481	0.10019594745044745	FGFR2
Liver calculus	1/22	0.8354121476038474	0.9999958579794241	0	0	0.5571701026246481	0.10019594745044745	ZC3H12A
Mastitis	1/22	0.8354121476038474	0.9999958579794241	0	0	0.5571701026246481	0.10019594745044745	NCF1
myeloblastosis	1/22	0.8354121476038474	0.9999958579794241	0	0	0.5571701026246481	0.10019594745044745	PTGES
Myopathic facies	1/22	0.8354121476038474	0.9999958579794241	0	0	0.5571701026246481	0.10019594745044745	PIEZO2
Pancolitis	1/22	0.8354121476038474	0.9999958579794241	0	0	0.5571701026246481	0.10019594745044745	ABCC3
Peritoneal adhesion	1/22	0.8354121476038474	0.9999958579794241	0	0	0.5571701026246481	0.10019594745044745	MMP2
Pneumoconiosis	1/22	0.8354121476038474	0.9999958579794241	0	0	0.5571701026246481	0.10019594745044745	PTPRZ1
Shock	1/22	0.8354121476038474	0.9999958579794241	0	0	0.5571701026246481	0.10019594745044745	MMP2
Short finger	1/22	0.8354121476038474	0.9999958579794241	0	0	0.5571701026246481	0.10019594745044745	BMPR1B
Short humerus	1/22	0.8354121476038474	0.9999958579794241	0	0	0.5571701026246481	0.10019594745044745	ZIC3
Short lower third of face	1/22	0.8354121476038474	0.9999958579794241	0	0	0.5571701026246481	0.10019594745044745	PTF1A
Shwachman syndrome	1/22	0.8354121476038474	0.9999958579794241	0	0	0.5571701026246481	0.10019594745044745	MDK
Spade-like hand	1/22	0.8354121476038474	0.9999958579794241	0	0	0.5571701026246481	0.10019594745044745	GPC3
Squamous cell carcinoma of tonsil	1/22	0.8354121476038474	0.9999958579794241	0	0	0.5571701026246481	0.10019594745044745	TWIST1
Sudden death	1/22	0.8354121476038474	0.9999958579794241	0	0	0.5571701026246481	0.10019594745044745	RYR2
Wasting	1/22	0.8354121476038474	0.9999958579794241	0	0	0.5571701026246481	0.10019594745044745	UCP3
Bone neoplasms	4/73	0.8362824480130375	0.9999958579794241	0	0	0.6778177790085849	0.12118627239107599	SYT1;MMP2;KCNIP4;FLI1
Failure to Thrive	4/73	0.8362824480130375	0.9999958579794241	0	0	0.6778177790085849	0.12118627239107599	IGFBP3;GRB10;MKRN3;MSC
Atrophic	3/57	0.8366041580846717	0.9999958579794241	0	0	0.6496923403352429	0.11590787455755139	MME;AQP4;SYT14
Ectodermal Dysplasia	3/57	0.8366041580846717	0.9999958579794241	0	0	0.6496923403352429	0.11590787455755139	EVC;NCF1;HOXC13
Sentinel node (disorder)	3/57	0.8366041580846717	0.9999958579794241	0	0	0.6496923403352429	0.11590787455755139	KRT18;FLT4;FOXP3
Absent tendon reflex	8/134	0.8367675859065579	0.9999958579794241	0	0	0.7419570637961442	0.13222336865263076	MME;SCN9A;PIEZO2;NEFL;SOX10;RETREG1;JPH1;PIK3R5
Macrostomia	6/104	0.8368274715466327	0.9999958579794241	0	0	0.7156393169512703	0.1274820964327526	NTNG1;IRX5;HECW2;FOXG1;GPC3;ABCC9
Immune System Diseases	16/250	0.8382713593167666	0.9999958579794241	0	0	0.7983937329251835	0.1408473634367817	CD40;TNFRSF13B;ARG1;NTM;PLEK;FOXP3;YDJC;C4B;DPP4;ZC3H12A;DNER;TAGAP;STAT4;CD247;CFB;KLRG1
Myocardial Diseases, Secondary	5/89	0.8390738865467772	0.9999958579794241	0	0	0.6958481289265228	0.12209108515062743	ADCYAP1;SGCD;DES;BDKRB2;AQP2
Creutzfeldt-Jakob disease	5/89	0.8390738865467772	0.9999958579794241	0	0	0.6958481289265228	0.12209108515062743	CHGA;BMP4;ZBTB38;AQP4;CARD14
Uterine Fibroids	23/349	0.8405772122266837	0.9999958579794241	0	0	0.8233358252937942	0.14298582287664524	ADGRV1;PRKCB;IGFBP3;MMP2;RFTN1;TACR3;MIR200C;FGF2;CXCL14;LTBP1;AR;ANO1;EDNRB;ZEB1;SALL1;DES;COL4A2;CYP1B1;PRLHR;PGR;IGFBP7;DRD2;CSMD1
Hormone refractory prostate cancer	8/135	0.8425878928357712	0.9999958579794241	0	0	0.7360746573344998	0.12607287869678926	AR;LIN28B;FGF8;PCBP4;HSPB2;LRRC4;HSPB3;FGFR2
Keratitis	4/74	0.8439703725030414	0.9999958579794241	0	0	0.668098271155596	0.11333478014405515	NIPAL4;CHI3L1;PAX6;NGF
Nephrotic Syndrome, Minimal Change	2/41	0.8440098797130813	0.9999958579794241	0	0	0.5998238402818555	0.10172477206349181	TRPC6;NPHS2
Bowing of the long bones	2/41	0.8440098797130813	0.9999958579794241	0	0	0.5998238402818555	0.10172477206349181	BMPR1B;ANO5
Chronic viral hepatitis	2/41	0.8440098797130813	0.9999958579794241	0	0	0.5998238402818555	0.10172477206349181	LEPR;FOXP3
Growth Hormone-Secreting Pituitary Adenoma	2/41	0.8440098797130813	0.9999958579794241	0	0	0.5998238402818555	0.10172477206349181	GHRH;PRKG1
Hemophilia B	2/41	0.8440098797130813	0.9999958579794241	0	0	0.5998238402818555	0.10172477206349181	SOX3;F7
Intestinal Polyps	2/41	0.8440098797130813	0.9999958579794241	0	0	0.5998238402818555	0.10172477206349181	TFAP2A;OLFM4
Malignant Meningioma	2/41	0.8440098797130813	0.9999958579794241	0	0	0.5998238402818555	0.10172477206349181	MN1;PGR
Microcalcification	2/41	0.8440098797130813	0.9999958579794241	0	0	0.5998238402818555	0.10172477206349181	PDGFRB;MMP2
Cutis Laxa	3/58	0.845176109709985	0.9999958579794241	0	0	0.637845032116197	0.10729207836166181	LOX;MMP2;LOXL1
Extrapyramidal Disorders	3/58	0.845176109709985	0.9999958579794241	0	0	0.637845032116197	0.10729207836166181	PDGFRB;BDNF;DRD2
Increased susceptibility to bacterial infections	3/58	0.845176109709985	0.9999958579794241	0	0	0.637845032116197	0.10729207836166181	CD40;TNFRSF13B;RAG1
Large cell carcinoma of lung	3/58	0.845176109709985	0.9999958579794241	0	0	0.637845032116197	0.10729207836166181	EPHA5;MMP2;ANKK1
Nausea	3/58	0.845176109709985	0.9999958579794241	0	0	0.637845032116197	0.10729207836166181	CNR1;SAA1;DRD2
Prone to bacterial infection	3/58	0.845176109709985	0.9999958579794241	0	0	0.637845032116197	0.10729207836166181	CD40;TNFRSF13B;RAG1
Recurrent bacterial infection	3/58	0.845176109709985	0.9999958579794241	0	0	0.637845032116197	0.10729207836166181	CD40;TNFRSF13B;RAG1
Severe Dengue	3/58	0.845176109709985	0.9999958579794241	0	0	0.637845032116197	0.10729207836166181	THBD;RBFOX1;OLFM4
Down Syndrome	32/475	0.8451857317665841	0.9999958579794241	0	0	0.8424109874602185	0.14169258026930795	RYR2;CHRNA7;ARX;CHAT;PLEK;STMN2;TWIST1;AQP4;EDNRB;RELN;DPYSL4;ADAMTS1;PRDM16;NEFL;IGFBP7;PRKG1;KCNJ6;SYT1;BDNF;B3GAT1;PAX5;NGF;ARHGAP24;MAPK10;F7;TIAM1;WT1;RCAN2;COL6A1;CD247;LTBR;SIM1
Gaucher Disease	5/90	0.8460194150671259	0.9999958579794241	0	0	0.687624189255052	0.1149796831955113	TFAP2A;HSPB2;CHI3L1;HSPB3;THBS3
Gastrointestinal Stromal Tumors	21/323	0.8479717873437088	0.9999958579794241	0	0	0.8115120062429905	0.13382475163683966	PDGFRB;CHGA;ANGPT1;IFT172;HHIP;IGFBP3;MMP2;TWIST1;MAPK8IP2;FGF2;GLI3;GLI2;MIR125A;ANO1;DES;WT1;CYP1B1;NEFL;PRKCQ;APBA2;RBMS3
Endometrial Neoplasms	15/238	0.8480334383716525	0.9999958579794241	0	0	0.7853861708523056	0.1294592959158859	MME;MMP2;SEMA3B;ABCC9;MIR200C;NR5A1;AR;CLDN4;ZEB1;WT1;MDK;LEPR;CYP1B1;PGR;FGFR2
Flexion contracture	8/136	0.8482425780964232	0.9999958579794241	0	0	0.7302841634738186	0.12019646634102962	FBN2;MAGEL2;KCNJ6;ARX;COL6A1;NEFL;CRYAB;NKX3-2
Follicular adenoma	8/136	0.8482425780964232	0.9999958579794241	0	0	0.7302841634738186	0.12019646634102962	BCAM;WT1;MMP2;ALOX5;CYP1B1;DPEP1;AQP4;FGFR2
Thyroid Neoplasm	32/476	0.8482984901200714	0.9999958579794241	0	0	0.8404669260700389	0.1382758980730498	CD40;FOXE1;FLT4;TACSTD2;AQP4;ASCL1;FGF2;CXCL14;ADRA1A;CDH6;DPP4;ZIC1;NKX2-1;GPC3;ENPP2;IGFBP7;TCF7L1;BDNF;MMP2;WNT5A;GDF1;NRG1;NGF;FLI1;IGF2R;ARHGAP24;SSTR4;AR;CLDN4;WT1;GHRH;FGFR2
Dermatitis, Irritant	1/23	0.8483793480501827	0.9999958579794241	0	0	0.5318152921458706	0.08744500514030178	TRIM10
Psychomotor retardation, profound	1/23	0.8483793480501827	0.9999958579794241	0	0	0.5318152921458706	0.08744500514030178	ARX
Acute-On-Chronic Liver Failure	1/23	0.8483793480501827	0.9999958579794241	0	0	0.5318152921458706	0.08744500514030178	FOXP3
Akinesia	1/23	0.8483793480501827	0.9999958579794241	0	0	0.5318152921458706	0.08744500514030178	DNAJC6
Andersen Syndrome	1/23	0.8483793480501827	0.9999958579794241	0	0	0.5318152921458706	0.08744500514030178	RYR2
Anencephaly	1/23	0.8483793480501827	0.9999958579794241	0	0	0.5318152921458706	0.08744500514030178	EFNA5
Aplasia/Hypoplasia of the abdominal wall musculature	1/23	0.8483793480501827	0.9999958579794241	0	0	0.5318152921458706	0.08744500514030178	GPC3
beta^0^ Thalassemia	1/23	0.8483793480501827	0.9999958579794241	0	0	0.5318152921458706	0.08744500514030178	OR13J1
Bullet vertebral body	1/23	0.8483793480501827	0.9999958579794241	0	0	0.5318152921458706	0.08744500514030178	ABCC9
Cellulitis of eyelid	1/23	0.8483793480501827	0.9999958579794241	0	0	0.5318152921458706	0.08744500514030178	SLC39A4
Chromosome 11p11.2 Deletion Syndrome	1/23	0.8483793480501827	0.9999958579794241	0	0	0.5318152921458706	0.08744500514030178	MSX2
Chronic arthritis	1/23	0.8483793480501827	0.9999958579794241	0	0	0.5318152921458706	0.08744500514030178	IGFBP3
Chronic urticaria	1/23	0.8483793480501827	0.9999958579794241	0	0	0.5318152921458706	0.08744500514030178	CRHR1
cocaine use	1/23	0.8483793480501827	0.9999958579794241	0	0	0.5318152921458706	0.08744500514030178	ADRA1A
Cryptogenic Chronic Hepatitis	1/23	0.8483793480501827	0.9999958579794241	0	0	0.5318152921458706	0.08744500514030178	KRT7
Depletion of mitochondrial DNA	1/23	0.8483793480501827	0.9999958579794241	0	0	0.5318152921458706	0.08744500514030178	DGKB
Enthesitis-Related Arthritis	1/23	0.8483793480501827	0.9999958579794241	0	0	0.5318152921458706	0.08744500514030178	IL12A
Esophageal Achalasia	1/23	0.8483793480501827	0.9999958579794241	0	0	0.5318152921458706	0.08744500514030178	GUCY1A1
fibroma	1/23	0.8483793480501827	0.9999958579794241	0	0	0.5318152921458706	0.08744500514030178	PDGFRB
Functional Gastrointestinal Disorders	1/23	0.8483793480501827	0.9999958579794241	0	0	0.5318152921458706	0.08744500514030178	BDNF
Hepatocellular necrosis	1/23	0.8483793480501827	0.9999958579794241	0	0	0.5318152921458706	0.08744500514030178	KRT18
Hunger	1/23	0.8483793480501827	0.9999958579794241	0	0	0.5318152921458706	0.08744500514030178	ARHGAP24
Hypobetalipoproteinemias	1/23	0.8483793480501827	0.9999958579794241	0	0	0.5318152921458706	0.08744500514030178	EFNA5
Hypofibrinogenemia	1/23	0.8483793480501827	0.9999958579794241	0	0	0.5318152921458706	0.08744500514030178	VWF
Hypomyelination	1/23	0.8483793480501827	0.9999958579794241	0	0	0.5318152921458706	0.08744500514030178	GRM7
Liver cyst	1/23	0.8483793480501827	0.9999958579794241	0	0	0.5318152921458706	0.08744500514030178	DZIP1L
Lower limb spasticity	1/23	0.8483793480501827	0.9999958579794241	0	0	0.5318152921458706	0.08744500514030178	ARX
Occipital Encephalocele	1/23	0.8483793480501827	0.9999958579794241	0	0	0.5318152921458706	0.08744500514030178	LAMB1
Ovoid vertebral bodies	1/23	0.8483793480501827	0.9999958579794241	0	0	0.5318152921458706	0.08744500514030178	ABCC9
Posterior subcapsular cataract	1/23	0.8483793480501827	0.9999958579794241	0	0	0.5318152921458706	0.08744500514030178	CRYAB
response to statin	1/23	0.8483793480501827	0.9999958579794241	0	0	0.5318152921458706	0.08744500514030178	IFT172
Severe hereditary factor VIII deficiency disease	1/23	0.8483793480501827	0.9999958579794241	0	0	0.5318152921458706	0.08744500514030178	VWF
Smallpox	1/23	0.8483793480501827	0.9999958579794241	0	0	0.5318152921458706	0.08744500514030178	MKRN3
Stage IV Bladder Cancer AJCC v6	1/23	0.8483793480501827	0.9999958579794241	0	0	0.5318152921458706	0.08744500514030178	GLI2
Stomatitis	1/23	0.8483793480501827	0.9999958579794241	0	0	0.5318152921458706	0.08744500514030178	DMRTA1
Varicocele	1/23	0.8483793480501827	0.9999958579794241	0	0	0.5318152921458706	0.08744500514030178	AR
Acute Myeloid Leukemia (AML-M2)	7/121	0.8483823811302053	0.9999958579794241	0	0	0.717562892553656	0.11798443452492018	LYL1;MN1;EHD3;WT1;PDE4B;MYH11;RUNX1T1
Malignant neoplasm of kidney	28/421	0.8491900633921109	0.9999958579794241	0	0	0.8310439153491403	0.135852618991157	KANK1;SEMA3B;LRRC4;PRKCZ;FGF2;ROBO1;CDH6;ESM1;LEPR;CYP1B1;IGFBP7;MME;DMRT1;IGFBP3;MMP2;UNC5C;UNC5D;DKK1;DKK2;ARHGAP24;ADAM2;NR5A1;ZEB2;ZEB1;WT1;NMU;PLA2R1;RBMS3
Huntington Disease	43/627	0.8492973504816845	0.9999958579794241	0	0	0.8580724390003848	0.14016263013076405	SH3GL3;CD40;MIR10B;DTX1;GRIK2;FGF2;ADRA1A;CALB2;GYS1;GRIN2A;DPP6;PCBP4;CNR1;ALOX5;NKX2-1;ST8SIA4;NEFL;TUNAR;DRD2;EPHB1;GIT1;APC2;PTCRA;VWF;NPY5R;BDNF;IL34;MMP2;HTR1A;KRT7;MIR615;MIR200C;NGF;SSTR4;NR5A1;MAPK10;AR;MIR1247;HAND1;FGF13;ALDH7A1;FGFR2;RBMS3
Chronic graft-versus-host disease	6/106	0.8496835149707611	0.9999958579794241	0	0	0.70125	0.11422754807991077	DPP4;B3GAT1;LPO;LTBR;FOXP3;GLI2
Malignant Glioma	34/504	0.8497263771016329	0.9999958579794241	0	0	0.8434705719812102	0.13735149914802727	SH3GL3;MIR10B;PID1;GPR26;AQP4;FGF2;ROBO1;SOX2;EDNRB;MDK;DNER;BDKRB2;IL12A;MSC;EPHB1;PDGFRB;ABCC3;ANGPT1;BDNF;DCC;SERPINF1;IGFBP3;MMP2;DKK1;QKI;MIR125A;AJAP1;BMP4;AR;DES;WT1;CDH11;APLNR;CHI3L1
Breast Fibrocystic Disease	4/75	0.8513517997310789	0.9999958579794241	0	0	0.6586525522562124	0.10599684994537524	AR;IGFBP3;MMP2;CYP1B1
Mitral Valve Stenosis	4/75	0.8513517997310789	0.9999958579794241	0	0	0.6586525522562124	0.10599684994537524	APLNR;CHI3L1;FOXP3;ARHGAP24
Ovarian Cysts	4/75	0.8513517997310789	0.9999958579794241	0	0	0.6586525522562124	0.10599684994537524	GABRA1;CTU1;MMP2;COL11A1
Precursor T-Cell Lymphoblastic Leukemia-Lymphoma	27/408	0.8520683740276138	0.9999958579794241	0	0	0.8266189576981611	0.13233219245370023	CD40;IRS4;DTX1;LYL1;HENMT1;DNER;NKX2-1;IGFBP7;NKX2-5;TMEM132D;PDGFRB;MME;MSX2;MMP2;KRT7;PAX5;SNAP91;ZEB2;MEIS1;PTPRC;TLX3;WT1;TLX1;ALDH1A2;PRKCQ;CD247;LTBR
Myocardial Infarction	68/966	0.85219493565067	0.9999958579794241	0	0	0.8813328719272872	0.14096036244786275	PNMT;CD40;TENM3;CELF4;HSPB2;HSPB3;FGF2;NR2E3;GLI3;RYR3;C4B;THBD;GYS1;EDNRB;MDK;ADAMTS1;SLC22A18;ZC3H12A;CYP2R1;BDKRB2;CYP1B1;SVEP1;FOXD3;GUCY1A1;EDN2;PTGIS;CD93;VWF;ARG1;MMP2;DIO3;NRG1;ABCC9;AVPR1A;NGF;AR;F7;NRG3;COL4A2;DNAJC6;CHI3L1;IRF6;SCG2;CUL9;SPTBN5;CHAT;NPR3;LCAT;THBS2;DPP4;ALOX5;UGGT2;RUNX1T1;TCFL5;ANGPT1;BDNF;GFPT2;ABCA4;GDF1;QKI;IGF2R;DLK1;PTPRC;DES;FES;GHRH;COL5A2;NOX4
Acne	3/59	0.8533547988761784	0.9999958579794241	0	0	0.6264208420478312	0.09933773918013365	STAT4;IL12A;FGFR2
AICARDI-GOUTIERES SYNDROME 1	3/59	0.8533547988761784	0.9999958579794241	0	0	0.6264208420478312	0.09933773918013365	CLDN4;MME;GHRH
Alopecia Areata	3/59	0.8533547988761784	0.9999958579794241	0	0	0.6264208420478312	0.09933773918013365	CD40;FOXP3;IKZF4
Cytokine Measurement	3/59	0.8533547988761784	0.9999958579794241	0	0	0.6264208420478312	0.09933773918013365	TENM1;PTCHD1;LTBP1
Libman-Sacks Disease	3/59	0.8533547988761784	0.9999958579794241	0	0	0.6264208420478312	0.09933773918013365	NCF1;STAT4;CFB
Radial club hand	3/59	0.8533547988761784	0.9999958579794241	0	0	0.6264208420478312	0.09933773918013365	SALL1;ZIC3;FGFR2
Squamous cell carcinoma of mouth	3/59	0.8533547988761784	0.9999958579794241	0	0	0.6264208420478312	0.09933773918013365	PTPRZ1;MMP2;ARHGAP24
Tooth problem	3/59	0.8533547988761784	0.9999958579794241	0	0	0.6264208420478312	0.09933773918013365	TFAP2A;SOX18;COL11A1
Urinary Incontinence	3/59	0.8533547988761784	0.9999958579794241	0	0	0.6264208420478312	0.09933773918013365	PDGFRB;SCN9A;RETREG1
Well Differentiated Pancreatic Endocrine Tumor	3/59	0.8533547988761784	0.9999958579794241	0	0	0.6264208420478312	0.09933773918013365	CHGA;THBD;EPHB1
Color vision defect, severe	2/42	0.8535776458658062	0.9999958579794241	0	0	0.5847964376590331	0.09258425119286345	ABCA4;CNGA3
Degenerative Diseases, Central Nervous System	2/42	0.8535776458658062	0.9999958579794241	0	0	0.5847964376590331	0.09258425119286345	NGF;CRYAB
Mitral regurgitation, mild	2/42	0.8535776458658062	0.9999958579794241	0	0	0.5847964376590331	0.09258425119286345	FBN2;CRYAB
Abnormal color vision	2/42	0.8535776458658062	0.9999958579794241	0	0	0.5847964376590331	0.09258425119286345	ABCA4;CNGA3
Clear Cell Sarcoma of Soft Tissue	2/42	0.8535776458658062	0.9999958579794241	0	0	0.5847964376590331	0.09258425119286345	PDGFRB;NRG1
Diffuse Scleroderma	2/42	0.8535776458658062	0.9999958579794241	0	0	0.5847964376590331	0.09258425119286345	STAT4;FOXP3
Isochromosomes	2/42	0.8535776458658062	0.9999958579794241	0	0	0.5847964376590331	0.09258425119286345	B3GAT1;PAX5
Loss in color vision	2/42	0.8535776458658062	0.9999958579794241	0	0	0.5847964376590331	0.09258425119286345	ABCA4;CNGA3
Other ureteric obstruction	2/42	0.8535776458658062	0.9999958579794241	0	0	0.5847964376590331	0.09258425119286345	ADAMTS1;ARG1
PITUITARY ADENOMA PREDISPOSITION (disorder)	2/42	0.8535776458658062	0.9999958579794241	0	0	0.5847964376590331	0.09258425119286345	MMP2;GLI3
Rat Adrenal Gland Pheochromocytoma	2/42	0.8535776458658062	0.9999958579794241	0	0	0.5847964376590331	0.09258425119286345	FGF8;NGF
Short phalanx of finger	2/42	0.8535776458658062	0.9999958579794241	0	0	0.5847964376590331	0.09258425119286345	PIEZO2;BMPR1B
Carcinoma, Papillary	12/196	0.8536909571260467	0.9999958579794241	0	0	0.7616489450537215	0.12048222103494269	FBN2;ALK;CLDN4;MDK;FLT4;NKX2-1;GPC3;TACSTD2;GAS1;AQP4;SFN;FGFR2
Reflex, Deep Tendon, Absent	8/137	0.8537341225698655	0.9999958579794241	0	0	0.7245834447117526	0.1145823403613469	MME;SCN9A;PIEZO2;NEFL;SOX10;RETREG1;JPH1;PIK3R5
Absent reflex	8/137	0.8537341225698655	0.9999958579794241	0	0	0.7245834447117526	0.1145823403613469	MME;SCN9A;PIEZO2;NEFL;SOX10;RETREG1;JPH1;PIK3R5
Pruritus	8/137	0.8537341225698655	0.9999958579794241	0	0	0.7245834447117526	0.1145823403613469	NIPAL4;SCN9A;IL12A;NGF;CARD14;ADRA1A;SSTR4;RAG1
Gastrointestinal Carcinoid Tumor	14/225	0.8538675005289325	0.9999958579794241	0	0	0.7747296147770082	0.12239120259369861	DCC;MMP2;TWIST1;DIO3;FOXL1;FGF2;FLI1;DLK1;SOX2;GREM1;CDH2;BMPR1B;FGF13;FGFR2
Pre-Eclampsia	9/152	0.8541229987665137	0.9999958579794241	0	0	0.7352577135324739	0.11593548693326963	THBD;FGF14;ITGA4;VWF;CHRNA7;LEPR;APLNR;BDKRB2;TNFRSF8
Pilocytic Astrocytoma	7/122	0.8541717469316318	0.9999958579794241	0	0	0.7112843705779529	0.1121147739209698	SOX2;AR;ALDH1L1;ZEB1;AQP4;SOX10;ARHGAP24
Muscle Spasticity	23/353	0.8548761962846655	0.9999958579794241	0	0	0.8131762499267335	0.1275049139654165	NTNG1;ARG1;DCTN1;FOXG1;ARX;GRIK3;GRIK2;PAX5;SOX10;FOXP3;SLC6A5;UNC80;GLRA1;PCLO;DAO;SGCD;COL4A2;GRM7;DNAJC6;CNR1;SACS;RETREG1;JAM3
Microstomia	6/107	0.8557945599824643	0.9999958579794241	0	0	0.6942690442513639	0.10811499947351168	COL11A1;PRDM16;PIEZO2;TNNI2;OTX2;SEMA3E
Nephrotic Syndrome	11/182	0.8565019930553198	0.9999958579794241	0	0	0.7513104578464715	0.11637696381382637	KANK1;TRPC6;COL4A2;LOX;WT1;NPHS2;ALOX5;PTPRO;LEPR;SAA1;FGF2
Acromegaly	4/76	0.8584349281156689	0.9999958579794241	0	0	0.6494692144373673	0.09913783771424822	IGFBP3;IGSF1;GHRH;GNAI2
Axonal neuropathy	4/76	0.8584349281156689	0.9999958579794241	0	0	0.6494692144373673	0.09913783771424822	HSPB2;NEFL;HSPB3;RETREG1
Respiration Disorders	4/76	0.8584349281156689	0.9999958579794241	0	0	0.6494692144373673	0.09913783771424822	RYR2;ALOX5;PDE4B;NKX2-1
Congenital Epicanthus	16/255	0.8590502659886131	0.9999958579794241	0	0	0.7814760904711007	0.11872797587724934	FOXG1;COL11A1;CTNND2;WNT5A;ABCC9;FLI1;AFF2;UNC80;SOX18;HECW2;PRDM16;COL5A2;PIEZO2;ALX3;GPC3;SIM1
Abdominal discomfort	8/138	0.8590650984744832	0.9999958579794241	0	0	0.7189704293152569	0.1092192119348411	EDNRB;CNR1;WT1;GPC3;STAT4;SAA1;IL12A;SOX10
Cardiomyopathies, Primary	5/92	0.8591668763587037	0.9999958579794241	0	0	0.6717434781653151	0.1019653583808919	ADCYAP1;SGCD;DES;BDKRB2;AQP2
Stereotypic Movement Disorder	5/92	0.8591668763587037	0.9999958579794241	0	0	0.6717434781653151	0.1019653583808919	SYNGAP1;RELN;FOXG1;PRDM16;GRIN1
Sezary Syndrome	9/153	0.8591962784801441	0.9999958579794241	0	0	0.7301118210862619	0.11080022696051625	DPP4;CD40;ZEB1;SATB1;STAT4;TNFRSF8;TWIST1;FOXP3;PRKG1
Acute myeloid leukemia, minimal differentiation	1/24	0.8603255009799063	0.9999958579794241	0	0	0.5086652477956826	0.07652587454399193	MME
Asthma, Occupational	1/24	0.8603255009799063	0.9999958579794241	0	0	0.5086652477956826	0.07652587454399193	TENM3
Lymphoma, Undifferentiated	1/24	0.8603255009799063	0.9999958579794241	0	0	0.5086652477956826	0.07652587454399193	TNFRSF8
Abnormal ocular motility	1/24	0.8603255009799063	0.9999958579794241	0	0	0.5086652477956826	0.07652587454399193	KCNJ6
Acute Lung Injury	1/24	0.8603255009799063	0.9999958579794241	0	0	0.5086652477956826	0.07652587454399193	ASCL1
Behavioral variant of frontotemporal dementia	1/24	0.8603255009799063	0.9999958579794241	0	0	0.5086652477956826	0.07652587454399193	DCTN1
Bronchitis	1/24	0.8603255009799063	0.9999958579794241	0	0	0.5086652477956826	0.07652587454399193	RAG1
Carotid artery occlusion	1/24	0.8603255009799063	0.9999958579794241	0	0	0.5086652477956826	0.07652587454399193	NGF
Chronic atrial fibrillation	1/24	0.8603255009799063	0.9999958579794241	0	0	0.5086652477956826	0.07652587454399193	RYR2
Chronic thromboembolic pulmonary hypertension	1/24	0.8603255009799063	0.9999958579794241	0	0	0.5086652477956826	0.07652587454399193	PTGIS
Colonic Diseases	1/24	0.8603255009799063	0.9999958579794241	0	0	0.5086652477956826	0.07652587454399193	FOXP3
Congenital hypoplasia of adrenal gland	1/24	0.8603255009799063	0.9999958579794241	0	0	0.5086652477956826	0.07652587454399193	NR5A1
Dentinogenesis Imperfecta	1/24	0.8603255009799063	0.9999958579794241	0	0	0.5086652477956826	0.07652587454399193	SLC6A5
Dupuytren's Disease	1/24	0.8603255009799063	0.9999958579794241	0	0	0.5086652477956826	0.07652587454399193	MMP2
Elastosis perforans serpiginosa	1/24	0.8603255009799063	0.9999958579794241	0	0	0.5086652477956826	0.07652587454399193	DRD2
Fetal Alcohol Spectrum Disorders	1/24	0.8603255009799063	0.9999958579794241	0	0	0.5086652477956826	0.07652587454399193	OTX2
Fetal overgrowth	1/24	0.8603255009799063	0.9999958579794241	0	0	0.5086652477956826	0.07652587454399193	PDGFRB
Gardner Syndrome	1/24	0.8603255009799063	0.9999958579794241	0	0	0.5086652477956826	0.07652587454399193	DPEP1
Generalized overgrowth	1/24	0.8603255009799063	0.9999958579794241	0	0	0.5086652477956826	0.07652587454399193	PDGFRB
Inattention	1/24	0.8603255009799063	0.9999958579794241	0	0	0.5086652477956826	0.07652587454399193	CADM2
Intestinal Pseudo-Obstruction	1/24	0.8603255009799063	0.9999958579794241	0	0	0.5086652477956826	0.07652587454399193	CLMP
Jeune thoracic dystrophy	1/24	0.8603255009799063	0.9999958579794241	0	0	0.5086652477956826	0.07652587454399193	IFT172
Lyme Arthritis	1/24	0.8603255009799063	0.9999958579794241	0	0	0.5086652477956826	0.07652587454399193	ALOX5
Norrie disease	1/24	0.8603255009799063	0.9999958579794241	0	0	0.5086652477956826	0.07652587454399193	AR
Overgrowth	1/24	0.8603255009799063	0.9999958579794241	0	0	0.5086652477956826	0.07652587454399193	PDGFRB
Pelger-Huet Anomaly	1/24	0.8603255009799063	0.9999958579794241	0	0	0.5086652477956826	0.07652587454399193	SYT1
POLYCYSTIC KIDNEY DISEASE 1	1/24	0.8603255009799063	0.9999958579794241	0	0	0.5086652477956826	0.07652587454399193	UCP3
Poor eye contact	1/24	0.8603255009799063	0.9999958579794241	0	0	0.5086652477956826	0.07652587454399193	FOXG1
Precocious pubarche	1/24	0.8603255009799063	0.9999958579794241	0	0	0.5086652477956826	0.07652587454399193	AR
Profound global developmental delay	1/24	0.8603255009799063	0.9999958579794241	0	0	0.5086652477956826	0.07652587454399193	ARX
Progressive neurologic deterioration	1/24	0.8603255009799063	0.9999958579794241	0	0	0.5086652477956826	0.07652587454399193	PDGFRB
Senile lentigo	1/24	0.8603255009799063	0.9999958579794241	0	0	0.5086652477956826	0.07652587454399193	EDNRB
Spinal rigidity	1/24	0.8603255009799063	0.9999958579794241	0	0	0.5086652477956826	0.07652587454399193	COL6A1
Staphylococcal toxic shock syndrome	1/24	0.8603255009799063	0.9999958579794241	0	0	0.5086652477956826	0.07652587454399193	EDNRB
Uterine Neoplasms	1/24	0.8603255009799063	0.9999958579794241	0	0	0.5086652477956826	0.07652587454399193	KRT7
Chondrosarcoma	15/241	0.8604914214565117	0.9999958579794241	0	0	0.7748329709877559	0.11641991891012554	PDGFRB;MIR10B;ANGPT1;BDNF;IGFBP3;MMP2;EFNA5;DKK1;FGF2;GLI2;ADAMTSL1;GPC3;ALX1;CARD14;FGFR2
Metastatic Prostate Carcinoma	15/241	0.8604914214565117	0.9999958579794241	0	0	0.7748329709877559	0.11641991891012554	SATB1;MMP2;HSPB2;TWIST1;HSPB3;NGF;FGF2;DPP4;AR;CLDN4;HYAL1;DLC1;MIR141;CYP1B1;NKX3-1
Immune thrombocytopenic purpura	11/183	0.8611169879971541	0.9999958579794241	0	0	0.7469014566501511	0.11168037250441201	CUL9;AR;CD40;PTPRC;TNFRSF13B;VWF;MIR200C;HSPB3;MSC;FGF2;FOXP3
Bullous pemphigoid	3/60	0.8611535131131497	0.9999958579794241	0	0	0.6153975007537941	0.09199115330551563	CD40;GYPC;FOXP3
Cavernous Hemangioma of Brain	3/60	0.8611535131131497	0.9999958579794241	0	0	0.6153975007537941	0.09199115330551563	CALB2;ANGPT1;GLI3
Oropharyngeal Carcinoma	3/60	0.8611535131131497	0.9999958579794241	0	0	0.6153975007537941	0.09199115330551563	PEG3;DKK1;ARHGAP24
Ventricular arrhythmia	3/60	0.8611535131131497	0.9999958579794241	0	0	0.6153975007537941	0.09199115330551563	RYR2;PDE4B;ABCC9
Macular dystrophy, corneal type 1	2/43	0.8626067808941367	0.9999958579794241	0	0	0.5705020790665922	0.08431811571386794	NPHS2;BHLHE22
Sarcoma, Epithelioid	2/43	0.8626067808941367	0.9999958579794241	0	0	0.5705020790665922	0.08431811571386794	SOX2;GPC3
Acute respiratory failure	2/43	0.8626067808941367	0.9999958579794241	0	0	0.5705020790665922	0.08431811571386794	TWIST1;RUNX1T1
Autoimmune hemolytic anemia	2/43	0.8626067808941367	0.9999958579794241	0	0	0.5705020790665922	0.08431811571386794	FOXP3;RAG1
Erythrokeratoderma	2/43	0.8626067808941367	0.9999958579794241	0	0	0.5705020790665922	0.08431811571386794	DES;CARD14
Hyperlipoproteinemias	2/43	0.8626067808941367	0.9999958579794241	0	0	0.5705020790665922	0.08431811571386794	F7;LCAT
Hyperplasia of nose	2/43	0.8626067808941367	0.9999958579794241	0	0	0.5705020790665922	0.08431811571386794	UNC80;APC2
Hypertrophy of nose	2/43	0.8626067808941367	0.9999958579794241	0	0	0.5705020790665922	0.08431811571386794	UNC80;APC2
Hyponatremia	2/43	0.8626067808941367	0.9999958579794241	0	0	0.5705020790665922	0.08431811571386794	CLCNKA;AQP2
Insulin resistance syndrome	2/43	0.8626067808941367	0.9999958579794241	0	0	0.5705020790665922	0.08431811571386794	GYS1;VWF
Large nose	2/43	0.8626067808941367	0.9999958579794241	0	0	0.5705020790665922	0.08431811571386794	UNC80;APC2
Macrocephaly	2/43	0.8626067808941367	0.9999958579794241	0	0	0.5705020790665922	0.08431811571386794	FGFR2;PAX1
Myoclonic Epilepsy	2/43	0.8626067808941367	0.9999958579794241	0	0	0.5705020790665922	0.08431811571386794	ARX;SCN9A
Pyruvate Carboxylase Deficiency Disease	2/43	0.8626067808941367	0.9999958579794241	0	0	0.5705020790665922	0.08431811571386794	AR;CFB
Brain Neoplasms	44/646	0.8631997775661162	0.9999958579794241	0	0	0.8514711310880941	0.12525917111872817	ALK;ADCYAP1R1;TTYH1;LRRC4;AQP4;DTX2;SOX2;MDK;ALOX5;ADAM23;ZIC1;IL12A;MSC;OPCML;PDGFRB;ABCC3;B3GALNT1;ANGPT1;SYT1;BDNF;DCC;MMP2;ABCA4;WNT5A;P3H2;LAMB1;PAX5;NGF;SOX10;DKK1;FOXP3;IGF2R;ARHGAP24;DLK1;SLC6A5;BMP4;ADCYAP1;ZEB1;CDH11;APLNR;CHI3L1;L1TD1;PGR;CRYAB
CNS disorder	7/124	0.8652121890629757	0.9999958579794241	0	0	0.6990493021124802	0.10120870528777604	ALK;MME;BDNF;MMP2;AQP4;DRD2;RAG1
Niemann-Pick Disease, Type C	4/77	0.8652280588979256	0.9999958579794241	0	0	0.6405374749149289	0.09272558515981337	TFAP2A;MIR10B;IL12A;FGF2
Recurrent otitis media	4/77	0.8652280588979256	0.9999958579794241	0	0	0.6405374749149289	0.09272558515981337	TNFRSF13B;HYAL1;EYA4;DRC1
Osteoarthritis, Knee	5/93	0.8653802310172841	0.9999958579794241	0	0	0.6640738165594762	0.09601597287829478	AR;CD40;MMP2;ALDH1A2;BDKRB2
PARKINSON DISEASE, LATE-ONSET	5/93	0.8653802310172841	0.9999958579794241	0	0	0.6640738165594762	0.09601597287829478	GREM1;AR;ELAVL4;DRD2;SNCAIP
Childhood Medulloblastoma	5/93	0.8653802310172841	0.9999958579794241	0	0	0.6640738165594762	0.09601597287829478	ALK;OTX2;GLI3;FLI1;GLI2
Edema	5/93	0.8653802310172841	0.9999958579794241	0	0	0.6640738165594762	0.09601597287829478	NPHS2;PTPRO;CLCNKA;AQP4;RAG1
Pregnancy Complications	5/93	0.8653802310172841	0.9999958579794241	0	0	0.6640738165594762	0.09601597287829478	THBD;ANGPT1;MMP2;LEPR;CRHR1
Ki-1+ Anaplastic Large Cell Lymphoma	14/228	0.8662941481678968	0.9999958579794241	0	0	0.7637431104720824	0.10962063297116793	PDGFRB;ALK;CD40;COL15A1;FLT4;TWIST1;PAX5;NGF;DPP4;PTPRC;MDK;HOXC5;TNFRSF8;RAG1
Choriocarcinoma	19/300	0.8670441323081208	0.9999958579794241	0	0	0.7889942900298658	0.11256218691655213	PDGFRB;TFAP2A;PEG3;BDNF;MMP2;TACSTD2;HSPB2;HSPB3;DKK1;FGF2;C1QL1;EDNRB;KRT18;FGF8;MIR141;CYP1B1;PGR;FGFR2;SLC28A3
Hypernasal voice	3/61	0.8685855277964997	0.9999958579794241	0	0	0.6047542746767928	0.08520335838261231	TFAP2A;MAGEL2;MKRN3
Nasal voice	3/61	0.8685855277964997	0.9999958579794241	0	0	0.6047542746767928	0.08520335838261231	TFAP2A;MAGEL2;MKRN3
Noonan Syndrome	3/61	0.8685855277964997	0.9999958579794241	0	0	0.6047542746767928	0.08520335838261231	PDGFRB;AR;DTX1
Biliary cirrhosis	9/155	0.8689184530723232	0.9999958579794241	0	0	0.7200315112258742	0.10116874613585392	LOX;HHIP;MMP2;PRDM16;STAT4;KRT7;AQP4;IL12A;GLI3
Other specified transient cerebral ischemias	9/155	0.8689184530723232	0.9999958579794241	0	0	0.7200315112258742	0.10116874613585392	TRPC6;VWF;ADAMTS1;MMP2;NEFL;SLC17A6;AQP4;PAX6;LTBP1
Gastrointestinal pain	8/140	0.8692560339987262	0.9999958579794241	0	0	0.7079995355857425	0.09920317201180356	GUCY2C;EDNRB;WT1;GPC3;STAT4;SAA1;IL12A;SOX10
Thyroid Diseases	8/140	0.8692560339987262	0.9999958579794241	0	0	0.7079995355857425	0.09920317201180356	CD40;CYP2R1;NKX2-1;STAT4;NOX4;IL12A;FOXP3;MIR125A
Tumor Angiogenesis	34/511	0.8695897335384986	0.9999958579794241	0	0	0.8307686024667157	0.11608641154307386	ALK;ROBO4;SEMA3B;THBS2;FGF2;CXCL14;ROBO1;ESM1;SOX17;MDK;PCBP4;IGFBP7;SLIT3;ADAMTS9;GIT1;VWF;ANGPT1;BDNF;SERPINF1;IGFBP3;MMP2;WNT5A;NGF;DKK1;DKK2;ARHGAP24;GREM1;AR;ZEB1;HAND1;CHI3L1;ADGRL4;FGF13;CRYAB
No development of motor milestones	14/229	0.8702470823033809	0.9999958579794241	0	0	0.7601490757304711	0.10564407806789002	FBN2;MAGEL2;LAMA1;FOXG1;PCDH15;CLCNKA;PAX6;ZEB2;SYNGAP1;COL6A1;PIEZO2;NKX2-1;NEFL;MKRN3
Peripheral Arterial Diseases	7/125	0.8704699899578677	0.9999958579794241	0	0	0.6930872984110845	0.09614645264530822	DPP4;F7;RBFOX1;ANGPT1;MMP2;CHI3L1;FGF2
Speech impairment	12/200	0.8711211435361782	0.9999958579794241	0	0	0.745280191789032	0.10282945778345583	GRIN2A;MAGEL2;LAMA1;IFT172;ARX;MKRN3;SIM1;BMPR1B;ALDH7A1;TBX4;FOXP2;AFF2
AMYLOIDOSIS, HEREDITARY, TRANSTHYRETIN-RELATED	2/44	0.8711227406477727	0.9999958579794241	0	0	0.5568884042166485	0.07683522566883068	COL11A1;NGF
Intellectual disability, progressive	2/44	0.8711227406477727	0.9999958579794241	0	0	0.5568884042166485	0.07683522566883068	ARX;NKX2-5
Liposarcoma, Myxoid	2/44	0.8711227406477727	0.9999958579794241	0	0	0.5568884042166485	0.07683522566883068	FGFR2;RBMS3
Acquired aplastic anemia	2/44	0.8711227406477727	0.9999958579794241	0	0	0.5568884042166485	0.07683522566883068	CD247;FOXP3
Alkaline phosphatase raised	2/44	0.8711227406477727	0.9999958579794241	0	0	0.5568884042166485	0.07683522566883068	CYP2R1;IL12A
Confusion	2/44	0.8711227406477727	0.9999958579794241	0	0	0.5568884042166485	0.07683522566883068	STAT4;IL12A
Medullomyoblastoma	2/44	0.8711227406477727	0.9999958579794241	0	0	0.5568884042166485	0.07683522566883068	OTX2;FLI1
Melanotic medulloblastoma	2/44	0.8711227406477727	0.9999958579794241	0	0	0.5568884042166485	0.07683522566883068	OTX2;FLI1
Neuromyelitis Optica	2/44	0.8711227406477727	0.9999958579794241	0	0	0.5568884042166485	0.07683522566883068	CD40;AQP4
Paranasal Sinus Diseases	2/44	0.8711227406477727	0.9999958579794241	0	0	0.5568884042166485	0.07683522566883068	NCF1;DRC1
Peripheral motor neuropathy	2/44	0.8711227406477727	0.9999958579794241	0	0	0.5568884042166485	0.07683522566883068	HSPB2;HSPB3
Tumoral calcinosis	2/44	0.8711227406477727	0.9999958579794241	0	0	0.5568884042166485	0.07683522566883068	PDGFRB;MMP2
Hydrocephalus, Normal Pressure	1/25	0.8713309574176337	0.9999958579794241	0	0	0.48744437380801015	0.06713737102680117	NXPH1
Lymphoma, Follicular, Grade 1	1/25	0.8713309574176337	0.9999958579794241	0	0	0.48744437380801015	0.06713737102680117	MME
Adolescent idiopathic scoliosis	1/25	0.8713309574176337	0.9999958579794241	0	0	0.48744437380801015	0.06713737102680117	FBN2
Adrenal hypertrophy or hyperplasia	1/25	0.8713309574176337	0.9999958579794241	0	0	0.48744437380801015	0.06713737102680117	AVPR1A
Cervix Diseases	1/25	0.8713309574176337	0.9999958579794241	0	0	0.48744437380801015	0.06713737102680117	TACSTD2
CNS metastases	1/25	0.8713309574176337	0.9999958579794241	0	0	0.48744437380801015	0.06713737102680117	ALK
Dyspepsia	1/25	0.8713309574176337	0.9999958579794241	0	0	0.48744437380801015	0.06713737102680117	SSTR3
Frontal lobe hypoplasia	1/25	0.8713309574176337	0.9999958579794241	0	0	0.48744437380801015	0.06713737102680117	TAF13
Hepatic Form of Wilson Disease	1/25	0.8713309574176337	0.9999958579794241	0	0	0.48744437380801015	0.06713737102680117	LOX
Hepatic Veno-Occlusive Disease	1/25	0.8713309574176337	0.9999958579794241	0	0	0.48744437380801015	0.06713737102680117	FOXP3
Hereditary macular dystrophy	1/25	0.8713309574176337	0.9999958579794241	0	0	0.48744437380801015	0.06713737102680117	ABCA4
Horizontal Nystagmus	1/25	0.8713309574176337	0.9999958579794241	0	0	0.48744437380801015	0.06713737102680117	NR2E3
Hyperostosis	1/25	0.8713309574176337	0.9999958579794241	0	0	0.48744437380801015	0.06713737102680117	HTR1B
Hyperphosphatemia (disorder)	1/25	0.8713309574176337	0.9999958579794241	0	0	0.48744437380801015	0.06713737102680117	BMP4
Hypokinesia	1/25	0.8713309574176337	0.9999958579794241	0	0	0.48744437380801015	0.06713737102680117	GLRA1
Increased intramyocellular lipid droplets	1/25	0.8713309574176337	0.9999958579794241	0	0	0.48744437380801015	0.06713737102680117	CACNA1S
Insulin-resistant diabetes mellitus	1/25	0.8713309574176337	0.9999958579794241	0	0	0.48744437380801015	0.06713737102680117	LEPR
Lupus anticoagulant disorder	1/25	0.8713309574176337	0.9999958579794241	0	0	0.48744437380801015	0.06713737102680117	VWF
Malignant lymphoma - lymphoplasmacytic	1/25	0.8713309574176337	0.9999958579794241	0	0	0.48744437380801015	0.06713737102680117	PAX5
Onion bulb formation	1/25	0.8713309574176337	0.9999958579794241	0	0	0.48744437380801015	0.06713737102680117	NEFL
Pyemia	1/25	0.8713309574176337	0.9999958579794241	0	0	0.48744437380801015	0.06713737102680117	ANGPT1
Sclerosis	1/25	0.8713309574176337	0.9999958579794241	0	0	0.48744437380801015	0.06713737102680117	WT1
Specific language impairment	1/25	0.8713309574176337	0.9999958579794241	0	0	0.48744437380801015	0.06713737102680117	FOXP2
T-Cell Large Granular Lymphocyte Leukemia	1/25	0.8713309574176337	0.9999958579794241	0	0	0.48744437380801015	0.06713737102680117	B3GAT1
Tooth Attrition	1/25	0.8713309574176337	0.9999958579794241	0	0	0.48744437380801015	0.06713737102680117	SAA1
Uterine Carcinosarcoma	1/25	0.8713309574176337	0.9999958579794241	0	0	0.48744437380801015	0.06713737102680117	FGFR2
Traditional Serrated Adenoma	5/94	0.8713611123166044	0.9999958579794241	0	0	0.656576506899836	0.09040979249139662	SOX2;AR;CD40;PCBP4;KRT7
Abnormal skeletal development	4/78	0.8717395618934102	0.9999958579794241	0	0	0.6318471337579618	0.08673022337498691	IFT172;ABCC9;BMPR1B;GLI3
Giant Cell Glioblastoma	4/78	0.8717395618934102	0.9999958579794241	0	0	0.6318471337579618	0.08673022337498691	WT1;CTNND2;MMP2;CHI3L1
Pulmonary Embolism	4/78	0.8717395618934102	0.9999958579794241	0	0	0.6318471337579618	0.08673022337498691	THBD;MMP2;FGFR2;CBLN2
Sicca Syndrome	4/78	0.8717395618934102	0.9999958579794241	0	0	0.6318471337579618	0.08673022337498691	MIR10B;NCF1;STAT4;IL12A
Weight Gain	6/110	0.8729106202047996	0.9999958579794241	0	0	0.674131671899529	0.09162939976002016	CNR1;MMP2;NPR3;MAP4;NID1;DRD2
Blood Coagulation Disorders	10/171	0.8736730031742347	0.9999958579794241	0	0	0.7253657606709981	0.09796000154797922	PTCRA;THBD;F7;ANO1;COL4A2;VWF;ENPP2;HPS4;ANO5;FLI1
Pancreatitis, Chronic	19/302	0.8739065222270158	0.9999958579794241	0	0	0.7833320077715792	0.1055789473708478	MIR10B;MSX2;SYT1;HHIP;COL11A1;KLHL1;TACR3;CELA1;NGF;FGF2;CXCL14;FOXP3;GREM1;ADCYAP1;KRT18;ST8SIA4;CHI3L1;HOXC8;CFB
Cardiovascular Diseases	54/787	0.8740166483291587	0.9999958579794241	0	0	0.8575267466073095	0.11547099731536693	RYR2;CD40;NCF1;HHIP;HSPB2;HSPB3;PEAR1;RYR3;ROBO1;C4B;THBD;EDNRB;ZC3H12A;LEPR;BDKRB2;CYP1B1;FFAR2;EDN2;PTGIS;VWF;ARG1;MMP2;SERPINF1;IGFBP3;NRG1;ABCC9;NGF;DKK1;F7;COL4A2;LOX;COL6A1;APLNR;CHI3L1;GPRC5D;FOXC2;NPR3;LCAT;ASCL1;DPP4;RELN;CNR1;ALOX5;STAT4;MAP4;CHGA;ANGPT1;BDNF;FLI1;SLC6A7;COL5A2;SAA1;NOX4;LTBR
Arthritis, Psoriatic	12/201	0.8752099513789138	0.9999958579794241	0	0	0.7412962624230229	0.0988084736933295	DPP4;BMP4;SYT1;CNR1;MMP2;PLEK;STAT4;KRT7;IL12A;NGF;CARD14;ADAMTS9
Left-Sided Heart Failure	7/126	0.875557448588614	0.9999958579794241	0	0	0.6872254964525696	0.09132849655562583	EDNRB;LOX;VWF;NOX4;MYH11;NRG1;PRKG1
Hereditary Malignant Neoplasm	3/62	0.8756640533142865	0.9999958579794241	0	0	0.5944718359244355	0.07892966781502966	AR;ABCA4;EYA4
Narrow forehead	3/62	0.8756640533142865	0.9999958579794241	0	0	0.5944718359244355	0.07892966781502966	MAGEL2;MKRN3;FGFR2
Dyslipidemias	13/216	0.8764376926545994	0.9999958579794241	0	0	0.7475913823082968	0.09859957598250739	FOXC2;NPY5R;LCAT;DPP4;AR;F7;TNNT1;CNR1;UCP3;LEPR;ENPP2;IL12A;LTBR
Renal cyst	5/95	0.8771154420212615	0.9999958579794241	0	0	0.6492458041215211	0.08512694291967622	TFAP2A;ANO1;GPC3;FGF2;GLI3
Polyendocrinopathies, Autoimmune	4/79	0.8779778436477319	0.9999958579794241	0	0	0.6233885350318471	0.08112399417738296	MMP2;STAT4;NXPH1;FOXP3
Multiple Endocrine Neoplasia Type 1	6/111	0.8782249136775917	0.9999958579794241	0	0	0.6676749271137026	0.08669929334709503	CHGA;GHRH;EIF4EBP3;FGF2;EPHB1;SCG2
Clear-cell metastatic renal cell carcinoma	8/142	0.8788374423780235	0.9999958579794241	0	0	0.6973561312212881	0.09006726343326407	MIR10B;HYAL1;FLT4;MIR141;NOX4;CHI3L1;UNC5C;MIR129-2
Lymphatic Metastasis	8/142	0.8788374423780235	0.9999958579794241	0	0	0.6973561312212881	0.09006726343326407	PDGFRB;ANGPT1;FLT4;APLNR;PGR;SFN;CRYAB;JAM3
Adenoma, Microcystic	2/45	0.8791503133390749	0.9999958579794241	0	0	0.5439079235457719	0.07005500930203383	ALOX5;CYP1B1
Leukemia, Plasma Cell	2/45	0.8791503133390749	0.9999958579794241	0	0	0.5439079235457719	0.07005500930203383	CD40;FLT4
Obesity, Visceral	2/45	0.8791503133390749	0.9999958579794241	0	0	0.5439079235457719	0.07005500930203383	DPP4;SERPINF1
Abetalipoproteinemia	2/45	0.8791503133390749	0.9999958579794241	0	0	0.5439079235457719	0.07005500930203383	ALK;F7
Delirium	2/45	0.8791503133390749	0.9999958579794241	0	0	0.5439079235457719	0.07005500930203383	HTR1A;DRD2
Hypoparathyroidism	2/45	0.8791503133390749	0.9999958579794241	0	0	0.5439079235457719	0.07005500930203383	SOX3;IRX5
Inherited neuropathies	2/45	0.8791503133390749	0.9999958579794241	0	0	0.5439079235457719	0.07005500930203383	NGF;SOX10
LATERAL MENINGOCELE SYNDROME	2/45	0.8791503133390749	0.9999958579794241	0	0	0.5439079235457719	0.07005500930203383	DES;CARD14
Lipoatrophy	2/45	0.8791503133390749	0.9999958579794241	0	0	0.5439079235457719	0.07005500930203383	PDGFRB;CLMP
Malignant Central Nervous System Neoplasm	2/45	0.8791503133390749	0.9999958579794241	0	0	0.5439079235457719	0.07005500930203383	AKAP6;SHANK2
Nicotinamide adenine dinucleotide coenzyme Q reductase deficiency	2/45	0.8791503133390749	0.9999958579794241	0	0	0.5439079235457719	0.07005500930203383	GAS1;HSPB3
Tall stature	2/45	0.8791503133390749	0.9999958579794241	0	0	0.5439079235457719	0.07005500930203383	APC2;GPC3
Young onset Parkinson disease	2/45	0.8791503133390749	0.9999958579794241	0	0	0.5439079235457719	0.07005500930203383	DNAJC6;LRRC4
Metastatic melanoma	27/417	0.879331754345166	0.9999958579794241	0	0	0.8071403709412759	0.10379262596669563	GUCY2C;IGSF8;CD40;FLT4;MAST1;TCF21;TWIST1;AATK;SEMA3E;FGF2;EDNRB;IGFBP7;PAK5;TFAP2A;FOXD3;PRKCB;IGFBP3;MMP2;WNT5A;FOXP3;POU3F2;ARHGAP24;BMP4;TIAM1;LOX;NOX4;BMPR1B
Hypotension, Orthostatic	1/26	0.8814697486086637	0.9999958579794241	0	0	0.46792116973935155	0.059035085254579865	IL12A
Scotoma, Central	1/26	0.8814697486086637	0.9999958579794241	0	0	0.46792116973935155	0.059035085254579865	ABCA4
Tuberculosis, Meningeal	1/26	0.8814697486086637	0.9999958579794241	0	0	0.46792116973935155	0.059035085254579865	ALOX5
AA amyloidosis	1/26	0.8814697486086637	0.9999958579794241	0	0	0.46792116973935155	0.059035085254579865	SAA1
Blepharitis	1/26	0.8814697486086637	0.9999958579794241	0	0	0.46792116973935155	0.059035085254579865	SLC39A4
Blind spot located at fixation point	1/26	0.8814697486086637	0.9999958579794241	0	0	0.46792116973935155	0.059035085254579865	ABCA4
Borna Disease	1/26	0.8814697486086637	0.9999958579794241	0	0	0.46792116973935155	0.059035085254579865	ALDOC
Carpal Tunnel Syndrome	1/26	0.8814697486086637	0.9999958579794241	0	0	0.46792116973935155	0.059035085254579865	PGR
Coronary Thrombosis	1/26	0.8814697486086637	0.9999958579794241	0	0	0.46792116973935155	0.059035085254579865	VWF
Cortical gyral simplification	1/26	0.8814697486086637	0.9999958579794241	0	0	0.46792116973935155	0.059035085254579865	FOXG1
Ectrodactyly	1/26	0.8814697486086637	0.9999958579794241	0	0	0.46792116973935155	0.059035085254579865	GLI2
Epidermolysis Bullosa Simplex	1/26	0.8814697486086637	0.9999958579794241	0	0	0.46792116973935155	0.059035085254579865	DES
Hormone measurement	1/26	0.8814697486086637	0.9999958579794241	0	0	0.46792116973935155	0.059035085254579865	FBXL7
Klatskin Tumor	1/26	0.8814697486086637	0.9999958579794241	0	0	0.46792116973935155	0.059035085254579865	NGF
Malignant Uterine Corpus Neoplasm	1/26	0.8814697486086637	0.9999958579794241	0	0	0.46792116973935155	0.059035085254579865	FGFR2
Mast Cell Neoplasm	1/26	0.8814697486086637	0.9999958579794241	0	0	0.46792116973935155	0.059035085254579865	NGF
Melioidosis	1/26	0.8814697486086637	0.9999958579794241	0	0	0.46792116973935155	0.059035085254579865	ARG1
Menkes Kinky Hair Syndrome	1/26	0.8814697486086637	0.9999958579794241	0	0	0.46792116973935155	0.059035085254579865	LOX
Opisthotonus	1/26	0.8814697486086637	0.9999958579794241	0	0	0.46792116973935155	0.059035085254579865	KCNJ6
Pathological fracture	1/26	0.8814697486086637	0.9999958579794241	0	0	0.46792116973935155	0.059035085254579865	GREM1
Personality change	1/26	0.8814697486086637	0.9999958579794241	0	0	0.46792116973935155	0.059035085254579865	SNCAIP
Severe Aplastic Anemia	1/26	0.8814697486086637	0.9999958579794241	0	0	0.46792116973935155	0.059035085254579865	CD247
Spondyloepiphyseal Dysplasia	1/26	0.8814697486086637	0.9999958579794241	0	0	0.46792116973935155	0.059035085254579865	COL11A1
Thin rib	1/26	0.8814697486086637	0.9999958579794241	0	0	0.46792116973935155	0.059035085254579865	COL11A1
Tibial bowing	1/26	0.8814697486086637	0.9999958579794241	0	0	0.46792116973935155	0.059035085254579865	CYP2R1
Trichothiodystrophy Syndromes	1/26	0.8814697486086637	0.9999958579794241	0	0	0.46792116973935155	0.059035085254579865	COL6A1
Yellow Fever	1/26	0.8814697486086637	0.9999958579794241	0	0	0.46792116973935155	0.059035085254579865	GYPC
Motor delay	14/232	0.8815540263881412	0.9999958579794241	0	0	0.7495648082804046	0.09449687822169192	FBN2;MAGEL2;LAMA1;FOXG1;PCDH15;CLCNKA;PAX6;ZEB2;SYNGAP1;COL6A1;PIEZO2;NKX2-1;NEFL;MKRN3
Abnormality of the dentition	3/63	0.8824021897163716	0.9999958579794241	0	0	0.5845321451304901	0.0731292556840172	TFAP2A;SOX18;COL11A1
Dystrophia myotonica 2	3/63	0.8824021897163716	0.9999958579794241	0	0	0.5845321451304901	0.0731292556840172	AR;ECH1;NKX2-5
gliosarcoma	3/63	0.8824021897163716	0.9999958579794241	0	0	0.5845321451304901	0.0731292556840172	SOX2;ABCA4;FREM2
Monocytic leukemia	3/63	0.8824021897163716	0.9999958579794241	0	0	0.5845321451304901	0.0731292556840172	THBD;WT1;SNAP91
Papule	3/63	0.8824021897163716	0.9999958579794241	0	0	0.5845321451304901	0.0731292556840172	STAT4;IL12A;CARD14
Blindness, Legal	9/158	0.8824753270066521	0.9999958579794241	0	0	0.7054184445826275	0.08819455208852917	IFT172;PRCD;ABCA4;SLC7A14;ARHGEF18;CNGA3;NR2E3;USH2A;FREM2
Aortic Aneurysm	5/96	0.882649189254919	0.9999958579794241	0	0	0.6420762156899824	0.08014873766207757	MMP2;ALOX5;COL5A2;MYH11;NKX2-5
IMMUNE SUPPRESSION	5/96	0.882649189254919	0.9999958579794241	0	0	0.6420762156899824	0.08014873766207757	BDNF;B3GAT1;FOXP3;MIR125A;HMX1
Muscular Dystrophy, Facioscapulohumeral	6/112	0.8833511523527735	0.9999958579794241	0	0	0.6613400077011937	0.08202763889664995	ADAM2;RBFOX1;SGCD;FGF2;ANO5;RBMS3
Abnormality of the fingernails	4/80	0.8839513181096134	0.9999958579794241	0	0	0.6151525310090513	0.07588108724314999	NTNG1;EVC;FOXG1;BMPR1B
Abnormality of the metaphysis	4/80	0.8839513181096134	0.9999958579794241	0	0	0.6151525310090513	0.07588108724314999	PDGFRB;IFT172;COL11A1;ABCC9
Intestinal Diseases	4/80	0.8839513181096134	0.9999958579794241	0	0	0.6151525310090513	0.07588108724314999	ALK;TNFRSF8;LTBR;FOXP3
Microdontia (disorder)	4/80	0.8839513181096134	0.9999958579794241	0	0	0.6151525310090513	0.07588108724314999	TFAP2A;EVC;ABCA4;IRF6
Arthralgia	7/128	0.885235501203371	0.9999958579794241	0	0	0.675792560401251	0.08238017161942983	TNXB;MMP2;COL11A1;STAT4;IL12A;COL9A3;CD247
Secondary malignant neoplasm of lung	46/683	0.8854009291059914	0.9999958579794241	0	0	0.8407107103816154	0.10232685973770198	ALK;IGSF8;COL15A1;NCF1;SATB1;FLT4;LRRC4;HSPB2;TWIST1;HSPB3;THBS2;FGF2;CXCL14;TRO;IL4I1;MDK;ADAMTS1;CNR1;ADAM23;DNER;MSC;IRX1;PDGFRB;VWF;SYT1;SERPINF1;IGFBP3;MMP2;WNT5A;MIR200C;FOXP3;MLLT11;AR;CLDN4;ZEB2;ZEB1;LOX;WT1;MIR1247;GHRH;DLC1;NMU;MIR141;NOX4;CRYAB;PTGES
Adult Diffuse Large B-Cell Lymphoma	2/46	0.8867135667047391	0.9999958579794241	0	0	0.5315174647235716	0.06390608417121692	CD40;CDH11
Childhood Diffuse Large B-Cell Lymphoma	2/46	0.8867135667047391	0.9999958579794241	0	0	0.5315174647235716	0.06390608417121692	CD40;CDH11
Disseminated Intravascular Coagulation	2/46	0.8867135667047391	0.9999958579794241	0	0	0.5315174647235716	0.06390608417121692	THBD;F7
Hereditary Diseases	2/46	0.8867135667047391	0.9999958579794241	0	0	0.5315174647235716	0.06390608417121692	NKX2-1;PAX6
IIeocolitis	2/46	0.8867135667047391	0.9999958579794241	0	0	0.5315174647235716	0.06390608417121692	TAGAP;NKX2-3
Malonic aciduria	2/46	0.8867135667047391	0.9999958579794241	0	0	0.5315174647235716	0.06390608417121692	NPHS2;BHLHE22
Regional enteritis	2/46	0.8867135667047391	0.9999958579794241	0	0	0.5315174647235716	0.06390608417121692	TAGAP;NKX2-3
Creatine phosphokinase serum increased	9/159	0.8867301468809642	0.9999958579794241	0	0	0.7006773162939297	0.08423162523729714	AR;SGCD;KCNA1;PGAM2;COL6A1;ASTN2;ANO5;CRYAB;LIMS2
Disease Exacerbation	8/144	0.8878322824943199	0.9999958579794241	0	0	0.6870257681616708	0.08173712160238147	ZEB2;ZEB1;CDH2;MMP2;PTOV1;MIR200C;FGF2;ALDH7A1
Ovarian Serous Adenocarcinoma	5/97	0.8879683511514991	0.9999958579794241	0	0	0.6350624878765206	0.07545760229294383	ALK;MAST1;OLFM4;DKK1;FGFR2
Lipodystrophy	6/113	0.8882938877141218	0.9999958579794241	0	0	0.6551234979973297	0.07760110531561815	KCNJ6;PTPRC;LEPR;GPC3;CACNA1S;SLC28A3
Encephalopathies	14/234	0.8886441978977299	0.9999958579794241	0	0	0.7426689976689976	0.08767827714213612	GABRB3;ALK;GABRA1;GLDC;FOXG1;ARX;NRXN3;GRIN1;SLC6A5;MAPK10;GRIN2A;PTPRC;KCNQ3;CARD14
Autosomal dominant retinitis pigmentosa	3/64	0.8888128860251521	0.9999958579794241	0	0	0.5749183458379856	0.06776478749980688	ADRA1A;NR2E3;SSTR4
Bronchiolitis Obliterans	3/64	0.8888128860251521	0.9999958579794241	0	0	0.5749183458379856	0.06776478749980688	DPP4;BMP4;TNFRSF8
Cortical Dysplasia	3/64	0.8888128860251521	0.9999958579794241	0	0	0.5749183458379856	0.06776478749980688	GRIN2A;KCNJ6;AQP4
Esophagitis	3/64	0.8888128860251521	0.9999958579794241	0	0	0.5749183458379856	0.06776478749980688	SLC6A5;GLRA1;DKK1
Hirsutism	3/64	0.8888128860251521	0.9999958579794241	0	0	0.5749183458379856	0.06776478749980688	MMP2;ARX;FGFR2
Multiple Endocrine Neoplasia Type 2a	3/64	0.8888128860251521	0.9999958579794241	0	0	0.5749183458379856	0.06776478749980688	PNMT;CHGA;AR
Polyp of large intestine	3/64	0.8888128860251521	0.9999958579794241	0	0	0.5749183458379856	0.06776478749980688	PTGIS;IGFBP3;ALOX5
Granulocyte count	4/81	0.8896683805639042	0.9999958579794241	0	0	0.6071304491686658	0.07097749087655578	LEPR;ACKR2;CREB5;ARHGAP23
Primary immune deficiency disorder	4/81	0.8896683805639042	0.9999958579794241	0	0	0.6071304491686658	0.07097749087655578	CD40;LTBR;FOXP3;RAG1
Reduced fetal movement	4/81	0.8896683805639042	0.9999958579794241	0	0	0.6071304491686658	0.07097749087655578	MAGEL2;COL6A1;MKRN3;GLDN
Hepatitis, Autoimmune	7/129	0.8898332854158557	0.9999958579794241	0	0	0.6702166612614686	0.07822846183753958	PTPRC;KRT18;ARG1;HHIP;STAT4;NOX4;FOXP3
tumor vasculature	7/129	0.8898332854158557	0.9999958579794241	0	0	0.6702166612614686	0.07822846183753958	PDGFRB;EDNRB;DES;ANGPT1;MMP2;CDH11;APLNR
Triglycerides measurement	21/336	0.8907275917225359	0.9999958579794241	0	0	0.7774629748873149	0.08996539653343226	NTNG1;ABCC3;RYR2;SEMA5B;CD40;NLGN1;EDN2;ADGRV1;VWF;COL11A1;PLEK;LCAT;SORCS1;CABP1;MED12L;F7;NRG3;PIEZO2;LEPR;PDE4B;PGR
Chronic Infantile Neurological, Cutaneous, and Articular Syndrome	1/27	0.8908100831215157	0.9999958579794241	0	0	0.4498997505990513	0.05201921978018847	MME
Encephalopathy, Toxic	1/27	0.8908100831215157	0.9999958579794241	0	0	0.4498997505990513	0.05201921978018847	ST8SIA1
stage, neuroblastoma	1/27	0.8908100831215157	0.9999958579794241	0	0	0.4498997505990513	0.05201921978018847	PTPRC
Appendicitis	1/27	0.8908100831215157	0.9999958579794241	0	0	0.4498997505990513	0.05201921978018847	LEPR
Autosomal Recessive Primary Microcephaly	1/27	0.8908100831215157	0.9999958579794241	0	0	0.4498997505990513	0.05201921978018847	TAF13
Calcium pyrophosphate deposition disease	1/27	0.8908100831215157	0.9999958579794241	0	0	0.4498997505990513	0.05201921978018847	PDGFRB
Cervical dysplasia	1/27	0.8908100831215157	0.9999958579794241	0	0	0.4498997505990513	0.05201921978018847	POU4F3
Childhood Cerebral Astrocytoma	1/27	0.8908100831215157	0.9999958579794241	0	0	0.4498997505990513	0.05201921978018847	AR
Conotruncal defect	1/27	0.8908100831215157	0.9999958579794241	0	0	0.4498997505990513	0.05201921978018847	ZFPM2
Coronary Microvascular Disease	1/27	0.8908100831215157	0.9999958579794241	0	0	0.4498997505990513	0.05201921978018847	PDGFRB
Extramedullary Hematopoiesis (disorder)	1/27	0.8908100831215157	0.9999958579794241	0	0	0.4498997505990513	0.05201921978018847	FGFR2
Failure to thrive in infant	1/27	0.8908100831215157	0.9999958579794241	0	0	0.4498997505990513	0.05201921978018847	MKRN3
Gastric lymphoma	1/27	0.8908100831215157	0.9999958579794241	0	0	0.4498997505990513	0.05201921978018847	ALK
Gastroenteritis	1/27	0.8908100831215157	0.9999958579794241	0	0	0.4498997505990513	0.05201921978018847	MME
Generalized hyperpigmentation	1/27	0.8908100831215157	0.9999958579794241	0	0	0.4498997505990513	0.05201921978018847	PAX6
Generalized vitiligo	1/27	0.8908100831215157	0.9999958579794241	0	0	0.4498997505990513	0.05201921978018847	FOXD3
Herpesviridae Infections	1/27	0.8908100831215157	0.9999958579794241	0	0	0.4498997505990513	0.05201921978018847	SCN9A
Homocystinuria	1/27	0.8908100831215157	0.9999958579794241	0	0	0.4498997505990513	0.05201921978018847	LOX
Idiopathic Interstitial Pneumonias	1/27	0.8908100831215157	0.9999958579794241	0	0	0.4498997505990513	0.05201921978018847	PTPRC
Idiopathic thrombocytopenia	1/27	0.8908100831215157	0.9999958579794241	0	0	0.4498997505990513	0.05201921978018847	TNFRSF13B
Intracranial Astrocytoma	1/27	0.8908100831215157	0.9999958579794241	0	0	0.4498997505990513	0.05201921978018847	AR
Localized scleroderma	1/27	0.8908100831215157	0.9999958579794241	0	0	0.4498997505990513	0.05201921978018847	FLI1
Loss of appetite (finding)	1/27	0.8908100831215157	0.9999958579794241	0	0	0.4498997505990513	0.05201921978018847	SLC39A4
Mucinous neoplasm	1/27	0.8908100831215157	0.9999958579794241	0	0	0.4498997505990513	0.05201921978018847	DCC
Reactive systemic amyloidosis	1/27	0.8908100831215157	0.9999958579794241	0	0	0.4498997505990513	0.05201921978018847	SAA1
Respiratory Distress Syndrome	1/27	0.8908100831215157	0.9999958579794241	0	0	0.4498997505990513	0.05201921978018847	NKX2-1
Short femoral neck	1/27	0.8908100831215157	0.9999958579794241	0	0	0.4498997505990513	0.05201921978018847	BMPR1B
Skin toxicity	1/27	0.8908100831215157	0.9999958579794241	0	0	0.4498997505990513	0.05201921978018847	ARG1
Thymic Lymphoma	1/27	0.8908100831215157	0.9999958579794241	0	0	0.4498997505990513	0.05201921978018847	MIR200C
Toxic Encephalitis	1/27	0.8908100831215157	0.9999958579794241	0	0	0.4498997505990513	0.05201921978018847	ST8SIA1
Delayed speech and language development	13/220	0.891175837524463	0.9999958579794241	0	0	0.7329842445849465	0.08444969673340882	MAGEL2;LAMA1;IFT172;ARX;TBX4;FOXP2;AFF2;GRIN2A;SYNGAP1;MKRN3;SIM1;BMPR1B;ALDH7A1
Brain Ischemia	16/264	0.8911792110246161	0.9999958579794241	0	0	0.7527433848192472	0.08672336741492255	FBN2;CD40;PTGIS;DMRT1;BDNF;SERPINF1;MMP2;AQP4;GRIK2;DKK1;SLC8A3;MDK;ADAMTS1;ALOX5;ZC3H12A;DRD2
Malignant neoplasm of mouth	32/492	0.8920116401338842	0.9999958579794241	0	0	0.8105114757796199	0.09262208803376638	CD40;TACSTD2;PRDM14;TWIST1;HOXD11;THBS2;HOXD10;SOX2;LIMA1;ESM1;EDNRB;PTPRZ1;ALOX5;LEPR;CYP1B1;SFN;GDF10;SYT1;MMP2;DKK1;FOXP3;IGF2R;ARHGAP24;AR;TIAM1;ZEB2;LIN28B;CD247;CNTN4;CRYAB;SNTB1;RBMS3
Dermatomyositis	6/114	0.8930576982210193	0.9999958579794241	0	0	0.6490221088435374	0.07340705405215829	CD40;MMP2;IL1RAPL2;STAT4;FOXP3;CPN1
Joint hyperflexibility	6/114	0.8930576982210193	0.9999958579794241	0	0	0.6490221088435374	0.07340705405215829	TNXB;COL11A1;PRDM5;COL5A2;COL9A3;ABCC9
Frontotemporal Lobar Degeneration	5/98	0.8930789360387159	0.9999958579794241	0	0	0.6281995929192623	0.07103700332205037	PRMT8;BDNF;DCTN1;FOXP2;RBMS3
Hypercalcemia	5/98	0.8930789360387159	0.9999958579794241	0	0	0.6281995929192623	0.07103700332205037	CHGA;CLDN4;GHRH;WNT5A;CYP2R1
Brain Diseases	15/250	0.8931317931218894	0.9999958579794241	0	0	0.7447900317988891	0.08417700677044385	ALK;BDNF;FOXG1;ARX;ABCA4;NRXN3;ABCC9;GRIN1;SLC6A5;MAPK10;RELN;PTPRC;FES;DRD2;RBMS3
Carcinoma, Pancreatic Ductal	2/47	0.8938358075955812	0.9999958579794241	0	0	0.5196776929601357	0.05832508061925213	DTX1;FGF2
Colonic Polyps	2/47	0.8938358075955812	0.9999958579794241	0	0	0.5196776929601357	0.05832508061925213	ALOX5;DKK1
Hand deformities	2/47	0.8938358075955812	0.9999958579794241	0	0	0.5196776929601357	0.05832508061925213	KCNA1;ABCC9
Hemangioblastoma	2/47	0.8938358075955812	0.9999958579794241	0	0	0.5196776929601357	0.05832508061925213	PTPRC;MME
Hyperparathyroidism	2/47	0.8938358075955812	0.9999958579794241	0	0	0.5196776929601357	0.05832508061925213	WT1;LEPR
LIMB-MAMMARY SYNDROME	2/47	0.8938358075955812	0.9999958579794241	0	0	0.5196776929601357	0.05832508061925213	DES;CARD14
Serum triglycerides raised	2/47	0.8938358075955812	0.9999958579794241	0	0	0.5196776929601357	0.05832508061925213	LEPR;LCAT
Chronic Kidney Diseases	24/380	0.8940466260762134	0.9999958579794241	0	0	0.7859369336716201	0.08802285440497065	CD40;NKX6-2;TRPC6;FAM78B;MSX2;VWF;IFT172;MMP2;SHROOM3;NGF;GLI2;C1QL1;DPP4;F7;SOX18;WT1;CNR1;NPHS2;UCP3;ST8SIA4;CLDN19;SAA1;DRD2;PTGES
Language Delay	12/206	0.8941172908710885	0.9999958579794241	0	0	0.7219926871444223	0.08080420467845982	GRIN2A;MAGEL2;LAMA1;IFT172;ARX;MKRN3;SIM1;BMPR1B;ALDH7A1;TBX4;FOXP2;AFF2
Pituitary Adenoma	18/294	0.8941647364134954	0.9999958579794241	0	0	0.7607298535822064	0.0850992366723169	CHGA;IGSF1;MMP2;PCDH15;MIR200C;HSPB3;FGF2;SSTR3;CRHR1;DLK1;NR5A1;BMP4;MDK;GHRH;ST8SIA4;LEPR;DRD2;FGFR2
Congenital pes cavus	7/130	0.8942750896934257	0.9999958579794241	0	0	0.6647314271483493	0.0742783157988391	SLC5A7;MME;DNAJC6;MMP2;SACS;NEFL;SOX10
Mammary Ductal Carcinoma	3/65	0.8949089049744356	0.9999958579794241	0	0	0.5656146691033038	0.06280209041045717	CLDN4;DLC1;THBS2
Open mouth (finding)	3/65	0.8949089049744356	0.9999958579794241	0	0	0.5656146691033038	0.06280209041045717	UNC80;MAGEL2;KCNJ6
Absent speech	4/82	0.89513738334985	0.9999958579794241	0	0	0.5993140617344439	0.06639085600442401	ZEB2;SYNGAP1;FOXG1;PRDM16
Malignant neoplasm of tongue	4/82	0.89513738334985	0.9999958579794241	0	0	0.5993140617344439	0.06639085600442401	EDNRB;ZEB1;IGFBP7;CRYAB
Salivary Gland Neoplasms	4/82	0.89513738334985	0.9999958579794241	0	0	0.5993140617344439	0.06639085600442401	GUCY1A1;SERPINF1;EN1;KRT7
Byzanthine arch palate	17/280	0.895693435544982	0.9999958579794241	0	0	0.7540361082416952	0.08306241015451672	APC2;FBN2;TFAP2A;KCNJ6;MPP4;IRX5;CTNND2;ARX;TBX4;PAX1;PCLO;FGF8;DSE;COL6A1;PIEZO2;TNNI2;FGFR2
Hematopoietic Neoplasms	11/192	0.8975346860192516	0.9999958579794241	0	0	0.7094127669201105	0.07669001155551743	DPP4;PCBP4;FES;WT1;WNT5A;LEPR;KLHL1;PAX5;FGF2;DKK1;ARHGAP24
Pancreatic intraepithelial neoplasia	6/115	0.8976471770917063	0.9999958579794241	0	0	0.64303267178431	0.0694335017250367	SOX2;ZEB1;TRIM29;ALOX5;PTF1A;PTGES
Spastic Paraplegia	6/115	0.8976471770917063	0.9999958579794241	0	0	0.64303267178431	0.0694335017250367	GRID2;ARG1;REEP2;SACS;NKX1-1;LAMB1
Ischemia of kidney	5/99	0.8979869475478636	0.9999958579794241	0	0	0.6214827170036478	0.0668713823750391	FOXC2;PTPRC;PTGIS;CHI3L1;MSC
Palmoplantar Keratosis	5/99	0.8979869475478636	0.9999958579794241	0	0	0.6214827170036478	0.0668713823750391	NIPAL4;TNXB;DES;CARD14;FGFR2
Retinitis Pigmentosa	26/410	0.8981373547387612	0.9999958579794241	0	0	0.7891432493540051	0.08477944755349716	FBN2;IFT172;PRCD;PCDH15;SLC7A14;FGF2;ADRA1A;NR2E3;ADAMTS18;C1QTNF5;CNGA3;OTX2;GNAT1;ADGRV1;SERPINF1;ZBTB38;ABCA4;ARHGEF18;NGF;USH2A;SSTR4;PTPRC;CLDN19;ALDH7A1;FGFR2;HMX1
Juvenile rheumatoid arthritis	7/131	0.8985645774613787	0.9999958579794241	0	0	0.6593346645531836	0.07052026177476564	ABCC3;ANGPT1;HYAL1;STAT4;CD247;NGF;FOXP3
CRANIOMETAPHYSEAL DYSPLASIA, AUTOSOMAL DOMINANT	1/28	0.8994148046321278	0.9999958579794241	0	0	0.43321325139506955	0.045925345827292297	PDGFRB
Creutzfeldt-Jakob Disease, Sporadic	1/28	0.8994148046321278	0.9999958579794241	0	0	0.43321325139506955	0.045925345827292297	CARD14
GASTRIC CANCER, INTESTINAL	1/28	0.8994148046321278	0.9999958579794241	0	0	0.43321325139506955	0.045925345827292297	ARHGAP24
Liposarcoma, well differentiated	1/28	0.8994148046321278	0.9999958579794241	0	0	0.43321325139506955	0.045925345827292297	SYT1
Lymphoma, AIDS-Related	1/28	0.8994148046321278	0.9999958579794241	0	0	0.43321325139506955	0.045925345827292297	TNFRSF8
Lymphoma, Small Noncleaved-Cell	1/28	0.8994148046321278	0.9999958579794241	0	0	0.43321325139506955	0.045925345827292297	MME
Addison's disease due to autoimmunity	1/28	0.8994148046321278	0.9999958579794241	0	0	0.43321325139506955	0.045925345827292297	FOXP3
Aortic valve disorder	1/28	0.8994148046321278	0.9999958579794241	0	0	0.43321325139506955	0.045925345827292297	NKX2-5
Cerebral Astrocytoma	1/28	0.8994148046321278	0.9999958579794241	0	0	0.43321325139506955	0.045925345827292297	AR
Condylomata Acuminata	1/28	0.8994148046321278	0.9999958579794241	0	0	0.43321325139506955	0.045925345827292297	FOXP3
Depressed philtrum	1/28	0.8994148046321278	0.9999958579794241	0	0	0.43321325139506955	0.045925345827292297	TFAP2A
Elevated heart rate	1/28	0.8994148046321278	0.9999958579794241	0	0	0.43321325139506955	0.045925345827292297	SCN9A
External Ophthalmoplegia	1/28	0.8994148046321278	0.9999958579794241	0	0	0.43321325139506955	0.045925345827292297	CHAT
Febrile Neutropenia	1/28	0.8994148046321278	0.9999958579794241	0	0	0.43321325139506955	0.045925345827292297	ZIC3
Granulocytic Sarcoma	1/28	0.8994148046321278	0.9999958579794241	0	0	0.43321325139506955	0.045925345827292297	MYH11
Hepatitis C Virus Infection	1/28	0.8994148046321278	0.9999958579794241	0	0	0.43321325139506955	0.045925345827292297	TLL1
Hereditary non-polyposis colorectal cancer syndrome	1/28	0.8994148046321278	0.9999958579794241	0	0	0.43321325139506955	0.045925345827292297	NFKBIZ
Hereditary spherocytosis	1/28	0.8994148046321278	0.9999958579794241	0	0	0.43321325139506955	0.045925345827292297	ST8SIA4
Malignant Bone Neoplasm	1/28	0.8994148046321278	0.9999958579794241	0	0	0.43321325139506955	0.045925345827292297	MMP2
Plasma cell dyscrasia	1/28	0.8994148046321278	0.9999958579794241	0	0	0.43321325139506955	0.045925345827292297	DCC
Pulmonary artery stenosis	1/28	0.8994148046321278	0.9999958579794241	0	0	0.43321325139506955	0.045925345827292297	ZEB2
Radial ray hypoplasia	1/28	0.8994148046321278	0.9999958579794241	0	0	0.43321325139506955	0.045925345827292297	FGFR2
Rat Insulinoma	1/28	0.8994148046321278	0.9999958579794241	0	0	0.43321325139506955	0.045925345827292297	PAX6
Seborrheic keratosis	1/28	0.8994148046321278	0.9999958579794241	0	0	0.43321325139506955	0.045925345827292297	AR
Single kidney	1/28	0.8994148046321278	0.9999958579794241	0	0	0.43321325139506955	0.045925345827292297	TAF13
Spina Bifida Occulta	1/28	0.8994148046321278	0.9999958579794241	0	0	0.43321325139506955	0.045925345827292297	IRF6
Viral myocarditis	1/28	0.8994148046321278	0.9999958579794241	0	0	0.43321325139506955	0.045925345827292297	THBS2
Orbital separation excessive	23/368	0.8999708799434853	0.9999958579794241	0	0	0.7771760154738878	0.0819088121645869	APC2;TFAP2A;TFAP2B;IRX5;COL11A1;CTNND2;MMP2;WNT5A;TWIST1;TBR1;ABCC9;FLI1;GLI3;ZIC3;ZIC1;CDH11;PIEZO2;ALX3;GPC3;ALX1;FREM2;FGFR2;NKX3-2
Lymphoma, Large-Cell, Follicular	4/83	0.9003666143673957	0.9999958579794241	0	0	0.5916955575264049	0.06210037136168287	CD40;ARG1;FLT4;FOXP3
Gait Ataxia	4/83	0.9003666143673957	0.9999958579794241	0	0	0.5916955575264049	0.06210037136168287	GRID2;MME;DNAJC6;DKK1
Barrett Epithelium	2/48	0.9005395530217637	0.9999958579794241	0	0	0.5083526938820666	0.053255634132247154	BMP4;LEPR
Cone dystrophy	2/48	0.9005395530217637	0.9999958579794241	0	0	0.5083526938820666	0.053255634132247154	ABCA4;CNGA3
Dupuytren Contracture	2/48	0.9005395530217637	0.9999958579794241	0	0	0.5083526938820666	0.053255634132247154	MMP2;FGF2
Fabry Disease	2/48	0.9005395530217637	0.9999958579794241	0	0	0.5083526938820666	0.053255634132247154	DPP4;SOX2
Right Ventricular Hypertrophy	2/48	0.9005395530217637	0.9999958579794241	0	0	0.5083526938820666	0.053255634132247154	RYR2;NOX4
Bronchitis, Chronic	3/66	0.9007027926492366	0.9999958579794241	0	0	0.5566063471855961	0.05820985820592325	THBD;PTPRC;ALOX5
Diffuse Astrocytoma	3/66	0.9007027926492366	0.9999958579794241	0	0	0.5566063471855961	0.05820985820592325	PDGFRB;AR;ASCL1
Glycogen storage disease type II	3/66	0.9007027926492366	0.9999958579794241	0	0	0.5566063471855961	0.05820985820592325	DES;SERPINF1;IGF2R
Shigella Infections	3/66	0.9007027926492366	0.9999958579794241	0	0	0.5566063471855961	0.05820985820592325	SYT1;PRKCZ;GLI2
Heart failure	55/815	0.9019520036036937	0.9999958579794241	0	0	0.8416461661065106	0.08685281040897232	TRIM72;SEMA5B;RYR2;NCF1;AQP2;FGF2;NR2E3;RYR3;ADAMTSL1;SOX3;SGCD;EDNRB;ZC3H12A;DNER;SLC18A3;RBFOX1;TRPC6;MME;VWF;ARG1;PRKCB;MMP2;DIO3;NRG1;ABCC9;AVPR1A;NGF;LOX;HAND2;HAND1;APLNR;ZFPM2;SCG2;CLCNKA;TWIST1;THBS2;DPP4;CNN1;UCP3;PRDM16;STAT4;MSC;CHGA;OPN4;SYT1;ANGPT1;BDNF;KCNIP2;ABCA4;EYA4;BMP4;MIR665;EHD3;DES;NOX4
Alzheimer Disease, Early Onset	6/116	0.9020669221867993	0.9999958579794241	0	0	0.637152133580705	0.06566908405880478	RELN;MME;BDNF;IGFBP3;CHRNA7;IGF2R
Condition, Preneoplastic	6/116	0.9020669221867993	0.9999958579794241	0	0	0.637152133580705	0.06566908405880478	TMEM132D;DPP10;MIR99B;ARG1;PRKG1;MIR125A
Abnormal heart beat	5/100	0.902698369925204	0.9999958579794241	0	0	0.6149072490020462	0.06294609503676268	FOXC2;TNXB;DES;GPC3;NKX2-5
ECG abnormality	5/100	0.902698369925204	0.9999958579794241	0	0	0.6149072490020462	0.06294609503676268	FOXC2;TNXB;DES;GPC3;NKX2-5
Oral Cavity Carcinoma	5/100	0.902698369925204	0.9999958579794241	0	0	0.6149072490020462	0.06294609503676268	LIN28B;EDNRB;MMP2;DKK1;ARHGAP24
Cardiac Arrhythmia	7/132	0.9027054245154483	0.9999958579794241	0	0	0.6540242501595406	0.06694526657677208	RYR2;FOXC2;TNXB;DES;GPC3;KCNA5;NKX2-5
Mouth Neoplasms	7/132	0.9027054245154483	0.9999958579794241	0	0	0.6540242501595406	0.06694526657677208	TIAM1;BDNF;CYP1B1;SFN;HOXD11;CRYAB;HOXD10
Congenital chromosomal disease	32/497	0.9034426180296371	0.9999958579794241	0	0	0.8015731559348981	0.08139388785265111	ALK;FBN2;TWIST1;CXCL14;GLI3;GLI2;SOX2;NKAIN2;LYL1;TNFRSF8;IGFBP7;MYH11;RGS22;DRD2;MSC;RUNX1T1;PDGFRB;OPN4;ITGA4;KRT7;PAX5;POU3F2;MLLT11;PTPRD;AR;MN1;MEIS1;KRT18;TLX3;HAND2;TLX1;ZFPM2
Trisomy	12/209	0.9042902661959283	0.9999958579794241	0	0	0.7108808828977558	0.07151808535230467	AR;ADCYAP1;GRIN2A;PTPRC;MME;ITGA4;HAND2;GRB10;KRT7;TWIST1;PAX5;LTBR
Medullary carcinoma of thyroid	14/239	0.904876629496822	0.9999958579794241	0	0	0.725965811965812	0.07256512188391616	PDGFRB;ALK;CHGA;BDNF;FLT4;TWIST1;GDF1;AQP4;PAX5;ASCL1;GLI2;EDNRB;NKX2-1;IL12A
Situs Inversus	4/84	0.9053642775875088	0.9999958579794241	0	0	0.5842675159235668	0.058086649237066065	EVC;ZIC3;GDF1;OTX2
Skin Ulcer	4/84	0.9053642775875088	0.9999958579794241	0	0	0.5842675159235668	0.058086649237066065	ANGPT1;LTBR;NGF;SLC39A4
Sloping forehead	4/84	0.9053642775875088	0.9999958579794241	0	0	0.5842675159235668	0.058086649237066065	RELN;TAF13;ABCC9;GLI3
Thrombophilia	4/84	0.9053642775875088	0.9999958579794241	0	0	0.5842675159235668	0.058086649237066065	THBD;F7;VWF;STAT4
Coronary heart disease	62/913	0.905742120657493	0.9999958579794241	0	0	0.8468484011962273	0.08383854089222813	SEMA5B;RYR2;CD40;GABRB1;DOCK9;TCF21;LDB2;PEAR1;RYR3;THBD;ZIC3;ADAMTS1;NDST4;LEPR;SVEP1;LEFTY1;SRRM4;CD93;VWF;MMP2;SERPINF1;IGFBP3;ABCC9;SORCS3;FOXP3;GREM1;AR;F7;CORT;PSRC1;COL4A2;LOX;TNNT1;HAND1;COL6A1;APLNR;CHI3L1;IRF6;ASTN2;ZFPM2;FBN2;LCAT;LTBP1;CNR1;ALOX5;ST8SIA4;NKX2-5;LEFTY2;TFAP2B;OPN4;BDNF;CMTM5;PCDH8;B3GAT1;GDF1;LHFPL3;QKI;BMP4;EHD3;PTPRC;DLC1;ACKR2
Blindness	9/164	0.9061351736720423	0.9999958579794241	0	0	0.677889312583737	0.06681737063877878	IFT172;PRCD;ABCA4;SLC7A14;ARHGEF18;CNGA3;NR2E3;USH2A;FREM2
Abnormal blistering of the skin	3/67	0.9062068520973439	0.9999958579794241	0	0	0.5478795353278166	0.05395938732643947	STAT4;IL12A;SLC39A4
Arteriopathic disease	3/67	0.9062068520973439	0.9999958579794241	0	0	0.5478795353278166	0.05395938732643947	NCF1;VWF;MYH11
Cervical Adenocarcinoma	3/67	0.9062068520973439	0.9999958579794241	0	0	0.5478795353278166	0.05395938732643947	SOX17;PGR;CXCL14
Cushing Syndrome	3/67	0.9062068520973439	0.9999958579794241	0	0	0.5478795353278166	0.05395938732643947	VWF;DRD2;C1QL1
Gestational Diabetes	3/67	0.9062068520973439	0.9999958579794241	0	0	0.5478795353278166	0.05395938732643947	AR;LEPR;FGF2
Idiopathic Inflammatory Myopathies	3/67	0.9062068520973439	0.9999958579794241	0	0	0.5478795353278166	0.05395938732643947	WT1;STAT4;FOXP3
Nail dysplasia	3/67	0.9062068520973439	0.9999958579794241	0	0	0.5478795353278166	0.05395938732643947	EVC;GPC3;GLI3
Pustulosis of Palms and Soles	3/67	0.9062068520973439	0.9999958579794241	0	0	0.5478795353278166	0.05395938732643947	TAGAP;CARD14;CSMD1
Pyramidal sign	3/67	0.9062068520973439	0.9999958579794241	0	0	0.5478795353278166	0.05395938732643947	DNAJC6;SACS;SOX10
Short distal phalanx of finger	3/67	0.9062068520973439	0.9999958579794241	0	0	0.5478795353278166	0.05395938732643947	EVC;GPC3;ABCC9
Skin blisters	3/67	0.9062068520973439	0.9999958579794241	0	0	0.5478795353278166	0.05395938732643947	STAT4;IL12A;SLC39A4
Toxic Epidermal Necrolysis	3/67	0.9062068520973439	0.9999958579794241	0	0	0.5478795353278166	0.05395938732643947	BCL2L10;PTGIS;NFKBIZ
Leukemia, B-Cell	6/117	0.9063215251169833	0.9999958579794241	0	0	0.6313775510204082	0.0621030230510119	CD40;MEIS1;MME;COG1;PAX5;CD247
Hyperhomocysteinemia	6/117	0.9063215251169833	0.9999958579794241	0	0	0.6313775510204082	0.0621030230510119	THBD;F7;DES;PRKCB;MMP2;NGF
Muscle Hypertonia	6/117	0.9063215251169833	0.9999958579794241	0	0	0.6313775510204082	0.0621030230510119	SLC6A5;GLRA1;KCNJ6;KCNQ3;SOX10;PAX1
Lewy Body Disease	7/133	0.9067013113369826	0.9999958579794241	0	0	0.6487981280578601	0.06354471475711751	PTCRA;BDNF;SNCG;AQP4;NGF;SNCAIP;IGF2R
Airway Obstruction	2/49	0.9068465098401224	0.9999958579794241	0	0	0.4975096096583834	0.04864752026779672	EDNRB;ADAMTS1
Congenital absence of germinal epithelium of testes	2/49	0.9068465098401224	0.9999958579794241	0	0	0.4975096096583834	0.04864752026779672	NPHS2;CYP2R1
Hypermelanotic macule	2/49	0.9068465098401224	0.9999958579794241	0	0	0.4975096096583834	0.04864752026779672	NCF1;MMP2
Sparse eyelashes	2/49	0.9068465098401224	0.9999958579794241	0	0	0.4975096096583834	0.04864752026779672	SOX18;ALX1
Hypertension, Portal	5/101	0.9072191544806362	0.9999958579794241	0	0	0.6084687699171447	0.059247353995253306	EDNRB;SERPINF1;ALOX5;BDKRB2;IL12A
Mean corpuscular hemoglobin concentration determination	5/101	0.9072191544806362	0.9999958579794241	0	0	0.6084687699171447	0.059247353995253306	USP49;ADAMTS19;MAST1;ERFE;TRIM10
Otitis Media	5/101	0.9072191544806362	0.9999958579794241	0	0	0.6084687699171447	0.059247353995253306	PTPRC;NCF1;EYA4;RAG1;SCN2B
alpha-1-Antitrypsin Deficiency, Autosomal Recessive	1/29	0.907341813374379	0.9999958579794241	0	0	0.4177186449913723	0.04061730619149586	MSC
Charcot-Marie-Tooth Disease, Type Ia (disorder)	1/29	0.907341813374379	0.9999958579794241	0	0	0.4177186449913723	0.04061730619149586	HOXD10
Lymphangioma, Cystic	1/29	0.907341813374379	0.9999958579794241	0	0	0.4177186449913723	0.04061730619149586	PDGFRB
XERODERMA PIGMENTOSUM, COMPLEMENTATION GROUP C	1/29	0.907341813374379	0.9999958579794241	0	0	0.4177186449913723	0.04061730619149586	ARHGAP24
Abnormal visual evoked potential	1/29	0.907341813374379	0.9999958579794241	0	0	0.4177186449913723	0.04061730619149586	ABCA4
Adult Fanconi syndrome	1/29	0.907341813374379	0.9999958579794241	0	0	0.4177186449913723	0.04061730619149586	IGF2R
Anthracosis	1/29	0.907341813374379	0.9999958579794241	0	0	0.4177186449913723	0.04061730619149586	LAMB1
Asbestosis	1/29	0.907341813374379	0.9999958579794241	0	0	0.4177186449913723	0.04061730619149586	ARG1
Cardiac Lymphoma	1/29	0.907341813374379	0.9999958579794241	0	0	0.4177186449913723	0.04061730619149586	CD40
Cholesterol gallstones	1/29	0.907341813374379	0.9999958579794241	0	0	0.4177186449913723	0.04061730619149586	ABCA4
Chronic Kidney Insufficiency	1/29	0.907341813374379	0.9999958579794241	0	0	0.4177186449913723	0.04061730619149586	NGF
Collagen Diseases	1/29	0.907341813374379	0.9999958579794241	0	0	0.4177186449913723	0.04061730619149586	DES
Congenital hypoplasia of radius	1/29	0.907341813374379	0.9999958579794241	0	0	0.4177186449913723	0.04061730619149586	FGFR2
Coronary Aneurysm	1/29	0.907341813374379	0.9999958579794241	0	0	0.4177186449913723	0.04061730619149586	MMP2
Cortical white matter abnormalities seen on MRI	1/29	0.907341813374379	0.9999958579794241	0	0	0.4177186449913723	0.04061730619149586	LAMB1
Deep philtrum	1/29	0.907341813374379	0.9999958579794241	0	0	0.4177186449913723	0.04061730619149586	TFAP2A
Diastematomyelia	1/29	0.907341813374379	0.9999958579794241	0	0	0.4177186449913723	0.04061730619149586	GLI3
Disease of capillaries	1/29	0.907341813374379	0.9999958579794241	0	0	0.4177186449913723	0.04061730619149586	VWF
Dysgerminoma	1/29	0.907341813374379	0.9999958579794241	0	0	0.4177186449913723	0.04061730619149586	FGFR2
Gall Bladder Diseases	1/29	0.907341813374379	0.9999958579794241	0	0	0.4177186449913723	0.04061730619149586	FOXP3
Generalized amyotrophy	1/29	0.907341813374379	0.9999958579794241	0	0	0.4177186449913723	0.04061730619149586	COL6A1
HMN (Hereditary Motor Neuropathy) Proximal Type I	1/29	0.907341813374379	0.9999958579794241	0	0	0.4177186449913723	0.04061730619149586	DES
Iniencephaly	1/29	0.907341813374379	0.9999958579794241	0	0	0.4177186449913723	0.04061730619149586	GLI3
Keratosis Follicularis	1/29	0.907341813374379	0.9999958579794241	0	0	0.4177186449913723	0.04061730619149586	CNR1
Left ventricular noncompaction	1/29	0.907341813374379	0.9999958579794241	0	0	0.4177186449913723	0.04061730619149586	PRDM16
Lymphoid hyperplasia	1/29	0.907341813374379	0.9999958579794241	0	0	0.4177186449913723	0.04061730619149586	AR
Microvascular Angina	1/29	0.907341813374379	0.9999958579794241	0	0	0.4177186449913723	0.04061730619149586	CARTPT
Multiple endocrine neoplasia Type 2	1/29	0.907341813374379	0.9999958579794241	0	0	0.4177186449913723	0.04061730619149586	PNMT
Neonatal hypoglycemia	1/29	0.907341813374379	0.9999958579794241	0	0	0.4177186449913723	0.04061730619149586	ALDH7A1
Neurenteric Cyst	1/29	0.907341813374379	0.9999958579794241	0	0	0.4177186449913723	0.04061730619149586	GLI3
Neutrophil abnormality	1/29	0.907341813374379	0.9999958579794241	0	0	0.4177186449913723	0.04061730619149586	NCF1
Other cataract	1/29	0.907341813374379	0.9999958579794241	0	0	0.4177186449913723	0.04061730619149586	PAX6
Pigmented Basal Cell Carcinoma	1/29	0.907341813374379	0.9999958579794241	0	0	0.4177186449913723	0.04061730619149586	GLI2
Scrub Typhus	1/29	0.907341813374379	0.9999958579794241	0	0	0.4177186449913723	0.04061730619149586	SYT1
Smith-Magenis syndrome	1/29	0.907341813374379	0.9999958579794241	0	0	0.4177186449913723	0.04061730619149586	TNFRSF13B
Spinal Cord Myelodysplasia	1/29	0.907341813374379	0.9999958579794241	0	0	0.4177186449913723	0.04061730619149586	GLI3
Trachoma	1/29	0.907341813374379	0.9999958579794241	0	0	0.4177186449913723	0.04061730619149586	FOXP3
Treatment related leukaemia	1/29	0.907341813374379	0.9999958579794241	0	0	0.4177186449913723	0.04061730619149586	PCBP4
Upper Respiratory Infections	1/29	0.907341813374379	0.9999958579794241	0	0	0.4177186449913723	0.04061730619149586	LEPR
Decreased tendon reflex	11/195	0.9077672895721548	0.9999958579794241	0	0	0.6977315085259673	0.06751753995352525	AR;SLC5A7;MME;DNAJC6;SCN9A;CLCNKA;NEFL;CACNA1S;SOX10;RETREG1;PIK3R5
Hypercholesterolemia	14/240	0.9078777578907806	0.9999958579794241	0	0	0.7227138643067846	0.06984706974279307	COL15A1;NCF1;VWF;CARTPT;FGF2;FOXP3;AR;PTPRC;LOX;ST8SIA4;LEPR;NOX4;CHI3L1;SCG2
Alzheimer's Disease, Focal Onset	4/85	0.9101384757525917	0.9999958579794241	0	0	0.5770228827553668	0.054331620583716045	RELN;BDNF;CHRNA7;IGF2R
Hip Dislocation, Congenital	4/85	0.9101384757525917	0.9999958579794241	0	0	0.5770228827553668	0.054331620583716045	IRX5;PIEZO2;COL9A3;TBX4
Malformations of Cortical Development, Group II	4/85	0.9101384757525917	0.9999958579794241	0	0	0.5770228827553668	0.054331620583716045	PDGFRB;RELN;ARX;FGF13
Acute Confusional Senile Dementia	4/85	0.9101384757525917	0.9999958579794241	0	0	0.5770228827553668	0.054331620583716045	RELN;BDNF;CHRNA7;IGF2R
Hyperopia	4/85	0.9101384757525917	0.9999958579794241	0	0	0.5770228827553668	0.054331620583716045	PDGFRB;MAGEL2;MKRN3;CNGA3
Diarrhea	20/329	0.9106380999877927	0.9999958579794241	0	0	0.7545825992427935	0.07063626313470138	GUCY2C;KLB;TNFRSF13B;MME;BDNF;ARX;NPR3;KLHL1;FOXP3;PTPRC;DES;ZIC3;SCN9A;SAA1;LEPR;TDH;KCNQ5;NXPH1;SLC39A4;RAG1
Papillary thyroid carcinoma	37/571	0.9113161204243748	0.9999958579794241	0	0	0.8065763599014569	0.07490306706782698	ALK;FOXE1;TWIST1;FGF2;CXCL14;LOXL1;BEGAIN;CDH6;DPP4;MIR433;EDNRB;MDK;ALOX5;ZIC1;NKX2-1;LEPR;DIO3OS;PDGFRB;MIR99B;PTGIS;SYT1;WNT5A;DIO3;GDF1;LDOC1;NRG1;NGF;DKK1;FOXP3;FLI1;MIR337;ZEB2;ZEB1;MIR1247;GAS1;PGR;PTGES
Carcinoma, Large Cell	3/68	0.9114331214055111	0.9999958579794241	0	0	0.5394212407579689	0.05002433973931148	ALK;MMP2;NKX2-1
Persistent infection	3/68	0.9114331214055111	0.9999958579794241	0	0	0.5394212407579689	0.05002433973931148	FBN2;FOXP3;RUNX1T1
Skin bullae	3/68	0.9114331214055111	0.9999958579794241	0	0	0.5394212407579689	0.05002433973931148	STAT4;IL12A;SLC39A4
Adult Acute Myeloblastic Leukemia	5/102	0.9115552075478643	0.9999958579794241	0	0	0.6021630429783236	0.05576217586585955	MLLT11;WT1;PRDM16;HOXC13;HOXC11
Cardiac conduction abnormality	5/102	0.9115552075478643	0.9999958579794241	0	0	0.6021630429783236	0.05576217586585955	FOXC2;TNXB;DES;GPC3;NKX2-5
Childhood Acute Myeloid Leukemia	5/102	0.9115552075478643	0.9999958579794241	0	0	0.6021630429783236	0.05576217586585955	MLLT11;WT1;PRDM16;MYH11;RUNX1T1
Inflammatory Breast Carcinoma	5/102	0.9115552075478643	0.9999958579794241	0	0	0.6021630429783236	0.05576217586585955	ALK;MIR10B;PGR;ARHGAP24;TJP3
stage, prostate cancer	2/50	0.9127775626188607	0.9999958579794241	0	0	0.48711832061068705	0.04445590928374841	AR;FLT4
Active tuberculosis	2/50	0.9127775626188607	0.9999958579794241	0	0	0.48711832061068705	0.04445590928374841	DUSP3;FOXP3
Atypical Ductal Breast Hyperplasia	2/50	0.9127775626188607	0.9999958579794241	0	0	0.48711832061068705	0.04445590928374841	WNT5A;PGR
Calcinosis	2/50	0.9127775626188607	0.9999958579794241	0	0	0.48711832061068705	0.04445590928374841	PDGFRB;MMP2
Chronic inflammatory disorder	2/50	0.9127775626188607	0.9999958579794241	0	0	0.48711832061068705	0.04445590928374841	AQP4;CARD14
Sudden Cardiac Death	2/50	0.9127775626188607	0.9999958579794241	0	0	0.48711832061068705	0.04445590928374841	EYA4;GNAI2
Classical Hodgkin's Lymphoma	9/166	0.9130724869989107	0.9999958579794241	0	0	0.6691805213569118	0.0608552814540076	DPP4;ALK;CD40;PTPRC;NCF1;SATB1;TNFRSF8;PAX5;MSC
Contracture	9/166	0.9130724869989107	0.9999958579794241	0	0	0.6691805213569118	0.0608552814540076	MAGEL2;KCNJ6;ARX;COL6A1;PIEZO2;NEFL;CRYAB;GLDN;NKX3-2
Senile Plaques	18/301	0.9135030176359674	0.9999958579794241	0	0	0.7416270767665574	0.06709396320242382	PDGFRB;MME;VWF;BDNF;MMP2;WNT5A;CHAT;STMN2;HSPB2;HSPB3;NGF;DKK1;RELN;PTPRC;PCBP4;ALOX5;APBA2;RUNX1T1
Flexion contractures of joints	7/135	0.9142729068787149	0.9999958579794241	0	0	0.6385908583280153	0.05723445084242871	MAGEL2;KCNJ6;ARX;COL6A1;NEFL;CRYAB;NKX3-2
Carcinoma, Signet Ring Cell	1/30	0.9146444549547714	0.9999958579794241	0	0	0.4032926321327575	0.035981713404291515	FOXP3
Optic Atrophy, Autosomal Dominant	1/30	0.9146444549547714	0.9999958579794241	0	0	0.4032926321327575	0.035981713404291515	CYP1B1
Pheochromocytoma, Extra-Adrenal	1/30	0.9146444549547714	0.9999958579794241	0	0	0.4032926321327575	0.035981713404291515	CHGA
Amyotrophic Lateral Sclerosis With Dementia	1/30	0.9146444549547714	0.9999958579794241	0	0	0.4032926321327575	0.035981713404291515	DPP6
Bartter Disease	1/30	0.9146444549547714	0.9999958579794241	0	0	0.4032926321327575	0.035981713404291515	CLCNKA
Bone necrosis	1/30	0.9146444549547714	0.9999958579794241	0	0	0.4032926321327575	0.035981713404291515	MMP2
Brain hemorrhage	1/30	0.9146444549547714	0.9999958579794241	0	0	0.4032926321327575	0.035981713404291515	F7
Childhood Rhabdomyosarcoma	1/30	0.9146444549547714	0.9999958579794241	0	0	0.4032926321327575	0.035981713404291515	ST8SIA4
Generalized osteoarthritis	1/30	0.9146444549547714	0.9999958579794241	0	0	0.4032926321327575	0.035981713404291515	BMP4
High grade serous carcinoma	1/30	0.9146444549547714	0.9999958579794241	0	0	0.4032926321327575	0.035981713404291515	PGR
High pitched voice	1/30	0.9146444549547714	0.9999958579794241	0	0	0.4032926321327575	0.035981713404291515	CTNND2
Hypergammaglobulinemia	1/30	0.9146444549547714	0.9999958579794241	0	0	0.4032926321327575	0.035981713404291515	ZC3H12A
Increased variability in muscle fiber diameter	1/30	0.9146444549547714	0.9999958579794241	0	0	0.4032926321327575	0.035981713404291515	COL6A1
Lymphadenitis	1/30	0.9146444549547714	0.9999958579794241	0	0	0.4032926321327575	0.035981713404291515	NCF1
Noncancerous mole	1/30	0.9146444549547714	0.9999958579794241	0	0	0.4032926321327575	0.035981713404291515	FGFR2
Poorly differentiated carcinoma	1/30	0.9146444549547714	0.9999958579794241	0	0	0.4032926321327575	0.035981713404291515	AR
Protoplasmic astrocytoma	1/30	0.9146444549547714	0.9999958579794241	0	0	0.4032926321327575	0.035981713404291515	AR
Recurrent bronchitis	1/30	0.9146444549547714	0.9999958579794241	0	0	0.4032926321327575	0.035981713404291515	TNFRSF13B
Tendinopathy	1/30	0.9146444549547714	0.9999958579794241	0	0	0.4032926321327575	0.035981713404291515	BMP4
TUBEROUS SCLEROSIS 2 (disorder)	1/30	0.9146444549547714	0.9999958579794241	0	0	0.4032926321327575	0.035981713404291515	FGF13
Chronic gastritis	4/86	0.914697194844795	0.9999958579794241	0	0	0.5699549479571229	0.050818438812445355	IRX1;MSX2;DCC;PCDH10
Irritation - emotion	4/86	0.914697194844795	0.9999958579794241	0	0	0.5699549479571229	0.050818438812445355	GLDC;ARG1;AQP2;SLC39A4
Muscle Cramp	4/86	0.914697194844795	0.9999958579794241	0	0	0.5699549479571229	0.050818438812445355	AR;DAO;DCTN1;CACNA1S
Recurrent urinary tract infection	4/86	0.914697194844795	0.9999958579794241	0	0	0.5699549479571229	0.050818438812445355	CUL9;TNXB;CLDN19;HMX1
Muscle hypotonia	29/460	0.9149153942541092	0.9999958579794241	0	0	0.7836896207360019	0.06968856762246686	KANK1;TNXB;FOXE1;GLDC;CTNND2;KCNE5;FOXG1;ARX;SEMA3E;ASCL1;TMEM47;SYNGAP1;EDNRB;GRM7;PRDM16;SCN9A;NKX2-1;PIEZO2;NKX2-5;APC2;GABRA1;COG1;PAX6;LAMB1;SOX10;AR;KCNQ3;SIM1;ALDH7A1
Primary Myelofibrosis	10/182	0.9149802829876134	0.9999958579794241	0	0	0.6785671801582109	0.060292568557390326	PDGFRB;THBD;F7;LOX;KRT7;CHI3L1;LTBR;THBS2;FGF2;DLK1
Thickened facial skin with coarse facial features	8/151	0.9150392464704998	0.9999958579794241	0	0	0.6531450669381704	0.057991654717825754	MAGEL2;FOXE1;MMP2;ARX;NKX2-1;GPC3;ABCC9;NKX2-5
Death in infancy	5/103	0.91571237901883	0.9999958579794241	0	0	0.5959860043443763	0.05247833199158894	GLDC;ARX;GPC3;ASCL1;PTF1A
Electrocardiogram abnormal	5/103	0.91571237901883	0.9999958579794241	0	0	0.5959860043443763	0.05247833199158894	FOXC2;TNXB;DES;GPC3;NKX2-5
Hydrops Fetalis	5/103	0.91571237901883	0.9999958579794241	0	0	0.5959860043443763	0.05247833199158894	FOXC2;FLT4;COL11A1;COL9A3;FOXP3
Specific learning disability	5/103	0.91571237901883	0.9999958579794241	0	0	0.5959860043443763	0.05247833199158894	SOX2;MAGEL2;ARX;PIEZO2;MKRN3
Follicular thyroid carcinoma	9/167	0.9163746971622493	0.9999958579794241	0	0	0.6649088041412221	0.05806644591264397	DPP4;GDF10;FCGBP;MIR10B;FOXE1;MMP2;ENPP2;ST8SIA4;FGF2
Progressive Neoplastic Disease	9/167	0.9163746971622493	0.9999958579794241	0	0	0.6649088041412221	0.05806644591264397	PDGFRB;ALK;AR;PTPRC;ITGA4;PGR;CD247;EPHB1;ELAVL2
Adenomatous Polyps	3/69	0.9163933547935224	0.9999958579794241	0	0	0.5312192581447833	0.04638053023937375	GPA33;ALOX5;UNC5C
Bowed and upward slanting eyebrows	3/69	0.9163933547935224	0.9999958579794241	0	0	0.5312192581447833	0.04638053023937375	TFAP2B;CDH11;ABCC9
Diphtheria	3/69	0.9163933547935224	0.9999958579794241	0	0	0.5312192581447833	0.04638053023937375	NPHS2;SNCAIP;FOXP3
Hepatolenticular Degeneration	3/69	0.9163933547935224	0.9999958579794241	0	0	0.5312192581447833	0.04638053023937375	LOX;DMRT1;BDNF
Highly arched eyebrow	3/69	0.9163933547935224	0.9999958579794241	0	0	0.5312192581447833	0.04638053023937375	TFAP2B;CDH11;ABCC9
Malignant neoplasm of salivary gland	3/69	0.9163933547935224	0.9999958579794241	0	0	0.5312192581447833	0.04638053023937375	GUCY1A1;SERPINF1;EN1
Williams Syndrome	3/69	0.9163933547935224	0.9999958579794241	0	0	0.5312192581447833	0.04638053023937375	CLDN4;NCF1;LOX
Speech Delay	12/213	0.9165811237669205	0.9999958579794241	0	0	0.6965811149119957	0.06067548964691102	GRIN2A;MAGEL2;LAMA1;IFT172;ARX;MKRN3;SIM1;BMPR1B;ALDH7A1;TBX4;FOXP2;AFF2
Melanoma, B16	7/136	0.9178559378159715	0.9999958579794241	0	0	0.6336059126459981	0.05430942382456534	CD40;ZEB2;MSX2;HSPB2;HSPB3;FGF2;FOXP3
Cholelithiasis	7/136	0.9178559378159715	0.9999958579794241	0	0	0.6336059126459981	0.05430942382456534	ABCC3;ADCYAP1;AR;MMP2;ABCA4;ST8SIA4;SGCZ
Lymphohistiocytosis, Hemophagocytic	2/51	0.918352768897263	0.9999958579794241	0	0	0.4771511658098354	0.040640721821852376	KRT18;PTPRC
Adrenal Cushing's syndrome	2/51	0.918352768897263	0.9999958579794241	0	0	0.4771511658098354	0.040640721821852376	VWF;C1QL1
Breast Diseases	2/51	0.918352768897263	0.9999958579794241	0	0	0.4771511658098354	0.040640721821852376	NMU;PTGES
Epistaxis	2/51	0.918352768897263	0.9999958579794241	0	0	0.4771511658098354	0.040640721821852376	F7;VWF
Frequent nosebleeds	2/51	0.918352768897263	0.9999958579794241	0	0	0.4771511658098354	0.040640721821852376	F7;VWF
Hematuria	2/51	0.918352768897263	0.9999958579794241	0	0	0.4771511658098354	0.040640721821852376	F7;CLDN19
Hypsarrhythmia	2/51	0.918352768897263	0.9999958579794241	0	0	0.4771511658098354	0.040640721821852376	GABRB1;ARX
Pauci-immune Glomerulonephritis associated with Granulomatosis with Polyangiitis	2/51	0.918352768897263	0.9999958579794241	0	0	0.4771511658098354	0.040640721821852376	DPP4;MMP2
Coarse facial features	8/152	0.9184234730366048	0.9999958579794241	0	0	0.6485738612175393	0.05519149213307068	MAGEL2;FOXE1;MMP2;ARX;NKX2-1;GPC3;ABCC9;NKX2-5
Generalized muscle weakness	4/87	0.9190482905829309	0.9999958579794241	0	0	0.5630573248407643	0.04753139123315628	DAO;DCTN1;DSE;COL6A1
Death in early childhood	5/104	0.9196964526458719	0.9999958579794241	0	0	0.5899337543697009	0.04938430210532547	GLDC;ARX;GPC3;ASCL1;PTF1A
Electrocardiographic changes	5/104	0.9196964526458719	0.9999958579794241	0	0	0.5899337543697009	0.04938430210532547	FOXC2;TNXB;DES;GPC3;NKX2-5
Respiratory distress	5/104	0.9196964526458719	0.9999958579794241	0	0	0.5899337543697009	0.04938430210532547	CHAT;NKX2-1;OTX2;ALDH7A1;FGFR2
Colorectal Neoplasms	73/1073	0.9203109130790159	0.9999958579794241	0	0	0.8475003331112592	0.07037957784743515	PRR5;ROBO4;FLT4;SAT2;FGF2;HAPLN1;ROBO1;TRO;SOX2;BOLL;ESM1;SOX17;ADAMTS1;ADAMTSL3;LEPR;CYP1B1;EPHB1;APC2;PDGFRB;ABCC3;MME;ARG1;GRID1;PRKCB;DCC;MMP2;SERPINF1;IGFBP3;UNC5C;OLFM4;DKK1;GREM1;TIAM1;CLDN4;CTU1;ZEB1;TCERG1L;LOX;HAND1;DPEP1;PGR;EVL;LRRC3B;PTGES;FBN2;GUCY2C;PCDH10;LAMA1;COL11A1;TACSTD2;TWIST1;GRIN2A;ALOX5;ADAM23;NKX2-1;SNCG;SFN;MYH11;CSMD1;NTNG1;TFAP2A;CDX1;ABCA4;EYA4;ARHGAP24;PTPRD;BMP4;PTPRC;KRT18;FES;DLC1;LTBR;FGFR2
Deformity of face	3/70	0.9210990076072698	0.9999958579794241	0	0	0.5232621108334837	0.043005734706199374	HECW2;CHRNA7;FGFR2
Distortion of face	3/70	0.9210990076072698	0.9999958579794241	0	0	0.5232621108334837	0.043005734706199374	HECW2;CHRNA7;FGFR2
Funny looking face	3/70	0.9210990076072698	0.9999958579794241	0	0	0.5232621108334837	0.043005734706199374	HECW2;CHRNA7;FGFR2
Squamous cell carcinoma of oropharynx	3/70	0.9210990076072698	0.9999958579794241	0	0	0.5232621108334837	0.043005734706199374	PEG3;LOX;ARHGAP24
Proteinuria	10/184	0.9211098467897808	0.9999958579794241	0	0	0.6706940647323397	0.05511494258245561	DPP4;TRPC6;WT1;NPHS2;KCNE5;PTPRO;LEPR;SAA1;LCAT;RAB38
Encephalomyelitis	21/348	0.9211563219553544	0.9999958579794241	0	0	0.7484359954394277	0.061465700139935034	CHGA;CD40;NCF1;BDNF;AQP4;FOXP3;MIRLET7E;DLK1;MIR125A;AR;CLDN4;ZEB1;PTPRC;CNR1;ALOX5;STAT4;LTBR;MSC;CRYAB;PTGES;RAG1
Aggressive periodontitis, generalized	1/31	0.9213718784243117	0.9999958579794241	0	0	0.3898283534647171	0.031923647098078094	MMP2
Albinism, Ocular	1/31	0.9213718784243117	0.9999958579794241	0	0	0.3898283534647171	0.031923647098078094	HPS4
Hypophosphatemic Rickets, X-Linked Dominant	1/31	0.9213718784243117	0.9999958579794241	0	0	0.3898283534647171	0.031923647098078094	DKK1
Refractory anemia, without ringed sideroblasts, without excess blasts	1/31	0.9213718784243117	0.9999958579794241	0	0	0.3898283534647171	0.031923647098078094	AR
Activated Protein C Resistance	1/31	0.9213718784243117	0.9999958579794241	0	0	0.3898283534647171	0.031923647098078094	VWF
Atherosclerosis of aorta	1/31	0.9213718784243117	0.9999958579794241	0	0	0.3898283534647171	0.031923647098078094	LCAT
Early infantile epileptic encephalopathy with suppression bursts	1/31	0.9213718784243117	0.9999958579794241	0	0	0.3898283534647171	0.031923647098078094	ARX
ESTROGEN RESISTANCE	1/31	0.9213718784243117	0.9999958579794241	0	0	0.3898283534647171	0.031923647098078094	AR
HIV Encephalopathy	1/31	0.9213718784243117	0.9999958579794241	0	0	0.3898283534647171	0.031923647098078094	IGF2R
Hyperdiploid B Acute Lymphoblastic Leukemia	1/31	0.9213718784243117	0.9999958579794241	0	0	0.3898283534647171	0.031923647098078094	PIP4K2A
Large hand	1/31	0.9213718784243117	0.9999958579794241	0	0	0.3898283534647171	0.031923647098078094	ABCC9
Missing more than six teeth	1/31	0.9213718784243117	0.9999958579794241	0	0	0.3898283534647171	0.031923647098078094	IRF6
Muscle weakness of limb	1/31	0.9213718784243117	0.9999958579794241	0	0	0.3898283534647171	0.031923647098078094	AR
PEELING SKIN SYNDROME	1/31	0.9213718784243117	0.9999958579794241	0	0	0.3898283534647171	0.031923647098078094	CARD14
Pericardial effusion	1/31	0.9213718784243117	0.9999958579794241	0	0	0.3898283534647171	0.031923647098078094	ABCC9
Protein C Deficiency	1/31	0.9213718784243117	0.9999958579794241	0	0	0.3898283534647171	0.031923647098078094	THBD
Pulmonary Eosinophilia	1/31	0.9213718784243117	0.9999958579794241	0	0	0.3898283534647171	0.031923647098078094	STAT4
Recurrent upper respiratory tract infection	1/31	0.9213718784243117	0.9999958579794241	0	0	0.3898283534647171	0.031923647098078094	LEPR
Abdominal Pain	8/153	0.9216911710208318	0.9999958579794241	0	0	0.6440657066102964	0.05252038122661849	EDNRB;BDNF;WT1;GPC3;STAT4;SAA1;IL12A;SOX10
Cachexia	8/153	0.9216911710208318	0.9999958579794241	0	0	0.6440657066102964	0.05252038122661849	CDH6;PEG3;BDNF;MDK;IGFBP3;NMU;COL6A1;SLC39A4
Primary Effusion Lymphoma	8/153	0.9216911710208318	0.9999958579794241	0	0	0.6440657066102964	0.05252038122661849	PTPRC;TNFRSF8;PAX5;MSC;FGF2;PRKCZ;ADRA1A;SSTR4
Hypodontia	6/121	0.9217796434081617	0.9999958579794241	0	0	0.6092834960070985	0.049625581709590104	EVC;MSX2;IRX5;IRF6;FGFR2;GLI3
Juvenile Myelomonocytic Leukemia	6/121	0.9217796434081617	0.9999958579794241	0	0	0.6092834960070985	0.049625581709590104	PDGFRB;MLLT11;AR;THBD;LIN28B;IGFBP7
Sjogren's Syndrome	15/260	0.9218493364564623	0.9999958579794241	0	0	0.7139977222447671	0.05810047812988586	CUL9;CD40;NCF1;BDNF;MMP2;PAX6;NGF;FOXP3;ELAVL2;RELN;STAT4;IL12A;LTBR;RBMS3;KLRG1
Progressive cGVHD	9/169	0.922659072873037	0.9999958579794241	0	0	0.6565255591054313	0.052847340809625	PDGFRB;ALK;AR;PTPRC;ITGA4;PGR;CD247;EPHB1;ELAVL2
Metabolic Diseases	26/421	0.9227241695352841	0.9999958579794241	0	0	0.7666993752657574	0.06166174387924103	KLB;MOGAT2;TWIST1;LCAT;AQP2;ADRA1A;CNR1;UCP3;LEPR;ENPP2;CYP1B1;FFAR2;MSC;CHGA;ANGPT1;ARG1;ABCA4;SSTR4;NR5A1;BMP4;MAPK10;AR;F7;LOX;APLNR;COL9A3
Bulging forehead	5/105	0.9235131368498998	0.9999958579794241	0	0	0.5840025493945188	0.046469231411816546	PDGFRB;UNC80;APC2;WNT5A;ABCC9
Carotid Atherosclerosis	5/105	0.9235131368498998	0.9999958579794241	0	0	0.5840025493945188	0.046469231411816546	THBD;F7;ALOX5;CHI3L1;LCAT
M5b Acute differentiated monocytic leukemia	5/105	0.9235131368498998	0.9999958579794241	0	0	0.5840025493945188	0.046469231411816546	THBD;SYT1;WT1;MMP2;SNAP91
Pick Disease of the Brain	5/105	0.9235131368498998	0.9999958579794241	0	0	0.5840025493945188	0.046469231411816546	PTCRA;BDNF;NGF;DKK1;RBMS3
Prominent forehead	5/105	0.9235131368498998	0.9999958579794241	0	0	0.5840025493945188	0.046469231411816546	PDGFRB;UNC80;APC2;WNT5A;ABCC9
Invasive Lobular Breast Carcinoma	2/52	0.9235913596143268	0.9999958579794241	0	0	0.4675826972010178	0.037166070972605894	AR;PGR
Non-arthropod borne lymphocytic choriomeningitis	2/52	0.9235913596143268	0.9999958579794241	0	0	0.4675826972010178	0.037166070972605894	GYPC;FOXP3
Parasitic Diseases	2/52	0.9235913596143268	0.9999958579794241	0	0	0.4675826972010178	0.037166070972605894	NCF1;DKK1
Range of joint movement increased	2/52	0.9235913596143268	0.9999958579794241	0	0	0.4675826972010178	0.037166070972605894	TNXB;COL11A1
Respiratory Failure	10/185	0.9240307554517151	0.9999958579794241	0	0	0.6668249908659116	0.0526857910317465	ALK;DAO;DES;DCTN1;CHAT;COL6A1;NKX2-1;CACNA1S;FGF2;CRYAB
Rectal Carcinoma	16/276	0.9245600088907343	0.9999958579794241	0	0	0.7175274019946677	0.056280926940412715	GDF10;PDGFRB;SATB1;DCC;IGFBP3;MMP2;FOXP3;ARHGAP24;SOX2;BMP4;AR;ALOX5;CHI3L1;IRF6;BMPR1B;FGFR2
Hamartoma Syndrome, Multiple	7/138	0.9246346213924694	0.9999958579794241	0	0	0.6238643394048042	0.048883903098136734	AR;CD40;NCF1;VWF;FFAR2;FGF2;FGFR2
Spontaneous abortion	7/138	0.9246346213924694	0.9999958579794241	0	0	0.6238643394048042	0.048883903098136734	AR;PTGIS;IGFBP3;COL5A2;COL6A1;CYP1B1;PGR
Adenocarcinoma of prostate	12/216	0.9249042721956048	0.9999958579794241	0	0	0.6862242976576034	0.053570124736355786	TFAP2A;CHGA;AR;ADCYAP1R1;EDNRB;CTNND2;IGFBP3;MIR141;SAT2;OLFM4;NGF;CPN1
Acute Megakaryocytic Leukemias	6/122	0.9252765923881782	0.9999958579794241	0	0	0.6039980647431387	0.04690804039379452	ANGPT1;DLC1;MYH11;SNAP91;DLK1;RUNX1T1
Leukemia, Myeloid, Chronic-Phase	3/71	0.9255612239275455	0.9999958579794241	0	0	0.5155389972666342	0.0398795175275306	FBN2;BMP4;ARHGAP24
Tracheal Diseases	3/71	0.9255612239275455	0.9999958579794241	0	0	0.5155389972666342	0.0398795175275306	ANO1;SERPINF1;MSC
Dental caries	9/170	0.9256463541503364	0.9999958579794241	0	0	0.6524120413549501	0.050407327369638745	ACTN2;MMP2;MPPED2;CDH11;LPO;CARD14;FGFR2;PAX1;AJAP1
Cardiomyopathies	30/480	0.9260509490613266	0.9999958579794241	0	0	0.7761658031088083	0.059629733599426415	RYR2;CELF4;AQP2;DPP4;GYS1;SGCD;EDNRB;CDH2;PRDM16;GPC3;BDKRB2;NKX2-5;TFAP2A;UNC45B;RBFOX1;ACTN2;EYA4;SHROOM3;ABCC9;AVPR1A;NGF;ANO5;ADCYAP1;PTPRC;DES;LRRC7;HAND2;HAND1;CRYAB;LIMS2
Acute myocardial infarction	14/247	0.9267611850598151	0.9999958579794241	0	0	0.7007318146803125	0.05329721889273743	CHRM2;NCF1;VWF;ANGPT1;ARG1;MMP2;AQP4;KCNA5;ABCC9;C4B;SOX2;F7;THBD;MSC
Metastasis from malignant tumor of prostate	13/232	0.927004475227714	0.9999958579794241	0	0	0.6923643958474108	0.052479065031620184	SATB1;MMP2;HSPB2;TWIST1;HSPB3;NGF;FGF2;DPP4;AR;CLDN4;MIR141;CYP1B1;NKX3-1
Malaria, Falciparum	4/89	0.9271583135422262	0.9999958579794241	0	0	0.5497489696515548	0.041578035449479175	THBD;NCF1;CHI3L1;FOXP3
Osteoarthrosis Deformans	4/89	0.9271583135422262	0.9999958579794241	0	0	0.5497489696515548	0.041578035449479175	BMP4;ALDH1A2;CHI3L1;POU3F3
Malignant Testicular Germ Cell Tumor	5/106	0.9271680561568921	0.9999958579794241	0	0	0.5781887940228058	0.04372289071494844	AR;DMRT1;WT1;GDF1;DLK1
Severe Combined Immunodeficiency	12/217	0.9275173391692854	0.9999958579794241	0	0	0.6828393866525093	0.05137942351758481	DPP4;CD40;PTPRC;MME;NCF1;GHRH;FGF2;FOXP3;PRKG1;ROBO1;PAX1;RAG1
Adrenal hyperplasia	1/32	0.927569366234718	0.9999958579794241	0	0	0.37723273793655027	0.028363261516641643	AVPR1A
Aortic valve calcification	1/32	0.927569366234718	0.9999958579794241	0	0	0.37723273793655027	0.028363261516641643	NKX2-5
Bone marrow hypocellularity	1/32	0.927569366234718	0.9999958579794241	0	0	0.37723273793655027	0.028363261516641643	FLI1
Bowen's Disease	1/32	0.927569366234718	0.9999958579794241	0	0	0.37723273793655027	0.028363261516641643	FOXP3
Chronic Persistent Hepatitis	1/32	0.927569366234718	0.9999958579794241	0	0	0.37723273793655027	0.028363261516641643	KRT7
Complete hydatidiform mole	1/32	0.927569366234718	0.9999958579794241	0	0	0.37723273793655027	0.028363261516641643	PEG3
Decrease in appetite	1/32	0.927569366234718	0.9999958579794241	0	0	0.37723273793655027	0.028363261516641643	SLC39A4
Fibrillation	1/32	0.927569366234718	0.9999958579794241	0	0	0.37723273793655027	0.028363261516641643	RYR2
Folic Acid Deficiency	1/32	0.927569366234718	0.9999958579794241	0	0	0.37723273793655027	0.028363261516641643	DKK1
Gastrinoma	1/32	0.927569366234718	0.9999958579794241	0	0	0.37723273793655027	0.028363261516641643	CHGA
Grade I Astrocytoma	1/32	0.927569366234718	0.9999958579794241	0	0	0.37723273793655027	0.028363261516641643	AR
Hypereosinophilia	1/32	0.927569366234718	0.9999958579794241	0	0	0.37723273793655027	0.028363261516641643	PDGFRB
Lipid Metabolism Disorders	1/32	0.927569366234718	0.9999958579794241	0	0	0.37723273793655027	0.028363261516641643	LCAT
Lymphoproliferative Disorder of the Skin	1/32	0.927569366234718	0.9999958579794241	0	0	0.37723273793655027	0.028363261516641643	TNFRSF8
Oropharyngeal disorders	1/32	0.927569366234718	0.9999958579794241	0	0	0.37723273793655027	0.028363261516641643	MIR9-3
Periodic Fever Syndrome	1/32	0.927569366234718	0.9999958579794241	0	0	0.37723273793655027	0.028363261516641643	HTR1A
Peritoneal Fibrosis	1/32	0.927569366234718	0.9999958579794241	0	0	0.37723273793655027	0.028363261516641643	LOX
Posterior embryotoxon	1/32	0.927569366234718	0.9999958579794241	0	0	0.37723273793655027	0.028363261516641643	PAX6
Prominent metopic ridge	1/32	0.927569366234718	0.9999958579794241	0	0	0.37723273793655027	0.028363261516641643	FOXG1
Slender long bone	1/32	0.927569366234718	0.9999958579794241	0	0	0.37723273793655027	0.028363261516641643	PDGFRB
Verrucous carcinoma	1/32	0.927569366234718	0.9999958579794241	0	0	0.37723273793655027	0.028363261516641643	MIR125A
Focal glomerulosclerosis	8/155	0.9278889747913758	0.9999958579794241	0	0	0.6352334037063101	0.047542895971103755	TRPC6;WT1;NPHS2;MMP2;PTPRO;MIR200C;ARHGAP24;C1QL1
Monocyte count procedure	8/155	0.9278889747913758	0.9999958579794241	0	0	0.6352334037063101	0.047542895971103755	DOCK10;PDGFRB;CRYBG2;TNFRSF13B;ITGA4;MAST1;ACKR2;PEAR1
Monocyte count result	8/155	0.9278889747913758	0.9999958579794241	0	0	0.6352334037063101	0.047542895971103755	DOCK10;PDGFRB;CRYBG2;TNFRSF13B;ITGA4;MAST1;ACKR2;PEAR1
Platelet hematocrit measurement	8/155	0.9278889747913758	0.9999958579794241	0	0	0.6352334037063101	0.047542895971103755	MN1;EHD3;TNFRSF13B;PRDM16;PLEK;LTBR;ZFPM2;FLI1
Renal fibrosis	11/202	0.9283572098893058	0.9999958579794241	0	0	0.6719022687609075	0.04994833837191208	PDGFRB;LOX;CNR1;MMP2;STAT4;MSC;FOXP3;GLI3;IGF2R;GLI2;RBMS3
Hyperparathyroidism, Primary	2/53	0.9285117450514822	0.9999958579794241	0	0	0.4583894626552911	0.03399977726190642	CHGA;IGFBP3
Prostate cancer, familial	2/53	0.9285117450514822	0.9999958579794241	0	0	0.4583894626552911	0.03399977726190642	AR;CYP1B1
Turner Syndrome, Male	2/53	0.9285117450514822	0.9999958579794241	0	0	0.4583894626552911	0.03399977726190642	AR;DTX1
Cerebellar vermis hypoplasia	2/53	0.9285117450514822	0.9999958579794241	0	0	0.4583894626552911	0.03399977726190642	LAMA1;GPC3
Nodular glomerulosclerosis	2/53	0.9285117450514822	0.9999958579794241	0	0	0.4583894626552911	0.03399977726190642	ANGPT1;MDK
Peripheral T-Cell Lymphoma	6/123	0.928635351360819	0.9999958579794241	0	0	0.5988029827315542	0.04433485463497481	ALK;CD40;MME;ANGPT1;TNFRSF8;PAX5
Blepharoptosis	20/337	0.9288765683854402	0.9999958579794241	0	0	0.7352147099781169	0.05424371048655274	PDGFRB;TFAP2A;FOXC2;TFAP2B;BDNF;CHAT;TWIST1;PAX6;SEMA3E;FLI1;GLI3;PHOX2A;UNC80;SLC5A7;SYNGAP1;WT1;PIEZO2;ALX3;FGFR2;SLC18A3
Essential Hypertension	16/278	0.9291911791606795	0.9999958579794241	0	0	0.7119716998696705	0.05228775061871315	PNMT;CHGA;EDN2;PTGIS;NPR3;AVPR1A;ADRA1A;SSTR4;GNAI2;PTPRD;NLRP6;ST8SIA4;LEPR;APLNR;BDKRB2;GIT1
Low set ears	17/293	0.929448977932569	0.9999958579794241	0	0	0.7180056407249169	0.05253170896341514	TFAP2A;TFAP2B;IRX5;BDNF;COL11A1;ARX;TWIST1;ASCL1;PAX1;UNC80;PCLO;PIEZO2;ALX3;SIM1;PTF1A;FREM2;FGFR2
Childhood Glioblastoma	10/187	0.9295958494051424	0.9999958579794241	0	0	0.6592179981793749	0.048126445838521735	SOX2;ALK;TENM1;EFNB3;ZEB1;PTPRZ1;FOXG1;MIR141;EMP3;ASCL1
Retinoblastoma	34/539	0.9296745317529557	0.9999958579794241	0	0	0.7834820624919635	0.05713207606029175	ALK;ADCYAP1R1;CD40;SATB1;SEMA3B;ADRA1A;CRHR1;SOX2;RELN;PRDM16;GRB10;SNCG;OTX2;EPHB1;TFAP2A;TFAP2B;BDNF;CDX1;DCC;SERPINF1;ABCA4;PAX6;NGF;IGF2R;ARHGAP24;SSTR4;MIR215;MIR125A;BMP4;ADCYAP1;TIAM1;WT1;CDH11;CRYAB
Familial primary gastric lymphoma	3/72	0.9297908270683461	0.9999958579794241	0	0	0.5080397420640412	0.03698307576255354	ALK;DCC;ELAVL2
Basal cell carcinoma	5/107	0.9306667445394337	0.9999958579794241	0	0	0.5724890338544596	0.04113563854206455	BMP4;GREM1;RGS22;FOXP3;GLI2
Elevated creatine kinase	8/156	0.9308250234018159	0.9999958579794241	0	0	0.6309067688378033	0.045225898204094665	AR;SGCD;KCNA1;PGAM2;COL6A1;ANO5;CRYAB;LIMS2
Contracture of joint	7/140	0.9309206763625799	0.9999958579794241	0	0	0.614415745809962	0.04398062127047327	MAGEL2;KCNJ6;ARX;COL6A1;NEFL;CRYAB;NKX3-2
Adenovirus Infections	4/90	0.9309322015845274	0.9999958579794241	0	0	0.5433269145311805	0.0388852702625519	THBD;EDNRB;PCBP4;MAP4
Bacteremia	4/90	0.9309322015845274	0.9999958579794241	0	0	0.5433269145311805	0.0388852702625519	FOXD3;CHI3L1;LTBR;RAG1
Cystic kidney	4/90	0.9309322015845274	0.9999958579794241	0	0	0.5433269145311805	0.0388852702625519	TFAP2A;GPC3;GLI3;ROBO1
Familial Alzheimer Disease (FAD)	10/188	0.9322444119783112	0.9999958579794241	0	0	0.6554786057070605	0.04598854551040345	RELN;MME;BDNF;CHRNA7;NRXN3;NEFL;SNCG;NGF;FGF2;IGF2R
Cholangiocarcinoma	28/455	0.9324917971735709	0.9999958579794241	0	0	0.7634296863402117	0.0533598599821027	ROBO2;CD40;FLT4;NR2E3;EDNRB;SOX17;ALOX5;GPC3;SFN;PDGFRB;TFAP2A;ABCC3;PEG3;MME;DCC;MMP2;KLHL1;MIR200C;NGF;FOXP3;IGF2R;ARHGAP24;ZEB1;KRT18;DLC1;FGFR2;PTGES;CREB5
Obesity	138/1961	0.9330729896225494	0.9999958579794241	0	0	0.8752347365831521	0.06062912946438824	KLB;CHRM2;ALDH1L1;PID1;NCF1;GLDC;IFT172;HHIP;ERFE;FGF2;SOX2;SOX3;EDNRB;CDH2;ENPP2;LEPR;CYP1B1;RAG1;RBFOX1;PRKCB;SERPINF1;IGFBP3;WNT5A;KRT7;UNC5C;CARTPT;POU3F2;FOXP3;AR;TCERG1L;LOX;APLNR;PGR;SCG3;ANKK1;ZFPM2;CFB;MAGEL2;NPR3;TWIST1;PRKCZ;CRHR1;DPP4;BRINP1;GALR1;PRDM16;IGFBP7;CACNA1S;DRD2;MSC;TFAP2B;SEC16B;CADM2;BDNF;ABCA4;HTR1B;GDF3;ARHGAP24;FES;NMU;MKRN3;LRRN1;CNTN4;SIM1;CD40;FOXE1;MOGAT2;PLEK;CELF4;SLC7A14;NR2E3;ADRA1A;HOXC10;ROBO1;THBD;GYS1;C1QTNF5;BDKRB2;PRLHR;FFAR2;PRKG1;APC2;ADGRV1;PEG3;MME;VWF;AVPR1B;NPY5R;SGIP1;ARG1;MMP2;ARHGEF18;SORCS1;PAX6;PAX5;AVPR1A;NGF;SSTR4;MIR125A;NR5A1;CORT;F7;DNAJC6;COL6A1;CHI3L1;GUCY2C;FOXC2;LAMA1;PRCD;NRXN3;LCAT;ATP10A;ASCL1;CNR1;ALOX5;UCP3;STAT4;SNCG;GABRA2;CHGA;PCDH9;ANGPT1;IRX5;IL34;LHFPL3;GPR50;SNCAIP;USH2A;NAP1L5;DLK1;GRIN1;KRT18;WT1;GHRH;MIR141;SAA1;LTBR;GALP
Mesothelioma	23/383	0.9330939277712554	0.9999958579794241	0	0	0.7441758005587793	0.05153373538513769	GDF10;TNXB;FLT4;MMP2;CHAT;SLC7A14;PAX5;FGF2;ADRA1A;HAPLN1;ELAVL2;SSTR4;DPP4;CALB2;IL4I1;ZEB2;ZEB1;WT1;MDK;GPC3;PGR;CD247;FGF13
Congenital ichthyosis	2/54	0.9331315247448803	0.9999958579794241	0	0	0.44954981405363087	0.031112946286968042	NIPAL4;LOX
Diabetic Cardiomyopathies	2/54	0.9331315247448803	0.9999958579794241	0	0	0.44954981405363087	0.031112946286968042	RYR2;NGF
Hepatic Fibrosis, Congenital	1/33	0.9332786379419972	0.9999958579794241	0	0	0.3654243483788938	0.025233090405982827	DZIP1L
Pneumonia, Interstitial	1/33	0.9332786379419972	0.9999958579794241	0	0	0.3654243483788938	0.025233090405982827	RAG1
Abnormal dermatoglyphic pattern	1/33	0.9332786379419972	0.9999958579794241	0	0	0.3654243483788938	0.025233090405982827	PAX1
Agitation	1/33	0.9332786379419972	0.9999958579794241	0	0	0.3654243483788938	0.025233090405982827	AFF2
Childhood T Acute Lymphoblastic Leukemia	1/33	0.9332786379419972	0.9999958579794241	0	0	0.3654243483788938	0.025233090405982827	TLX3
Cholestatic liver disease	1/33	0.9332786379419972	0.9999958579794241	0	0	0.3654243483788938	0.025233090405982827	LCAT
Disproportionate short-limb short stature	1/33	0.9332786379419972	0.9999958579794241	0	0	0.3654243483788938	0.025233090405982827	BMPR1B
Echinococcosis	1/33	0.9332786379419972	0.9999958579794241	0	0	0.3654243483788938	0.025233090405982827	TNFRSF8
Ectopic Tissue	1/33	0.9332786379419972	0.9999958579794241	0	0	0.3654243483788938	0.025233090405982827	TAF13
EPIDERMAL DIFFERENTIATION COMPLEX	1/33	0.9332786379419972	0.9999958579794241	0	0	0.3654243483788938	0.025233090405982827	ANXA8
Epithelial hyperplasia	1/33	0.9332786379419972	0.9999958579794241	0	0	0.3654243483788938	0.025233090405982827	TACSTD2
Fibrillary Astrocytoma	1/33	0.9332786379419972	0.9999958579794241	0	0	0.3654243483788938	0.025233090405982827	AR
Gastric Cardia Adenocarcinoma	1/33	0.9332786379419972	0.9999958579794241	0	0	0.3654243483788938	0.025233090405982827	MMP2
Gerstmann-Straussler-Scheinker Disease	1/33	0.9332786379419972	0.9999958579794241	0	0	0.3654243483788938	0.025233090405982827	CARD14
Hereditary Motor and Sensory Neuropathies	1/33	0.9332786379419972	0.9999958579794241	0	0	0.3654243483788938	0.025233090405982827	NEFL
Microlissencephaly	1/33	0.9332786379419972	0.9999958579794241	0	0	0.3654243483788938	0.025233090405982827	FOXG1
Mixed oligoastrocytoma	1/33	0.9332786379419972	0.9999958579794241	0	0	0.3654243483788938	0.025233090405982827	AR
Neuronal loss in central nervous system	1/33	0.9332786379419972	0.9999958579794241	0	0	0.3654243483788938	0.025233090405982827	SNCAIP
Osteomalacia	1/33	0.9332786379419972	0.9999958579794241	0	0	0.3654243483788938	0.025233090405982827	FGF2
Pemphigus	1/33	0.9332786379419972	0.9999958579794241	0	0	0.3654243483788938	0.025233090405982827	CHRNA7
Pleural Tuberculosis	1/33	0.9332786379419972	0.9999958579794241	0	0	0.3654243483788938	0.025233090405982827	FOXP3
Primary Lesion	1/33	0.9332786379419972	0.9999958579794241	0	0	0.3654243483788938	0.025233090405982827	ALK
Recurrent sinus disease	1/33	0.9332786379419972	0.9999958579794241	0	0	0.3654243483788938	0.025233090405982827	TNFRSF13B
Recurrent sinusitis	1/33	0.9332786379419972	0.9999958579794241	0	0	0.3654243483788938	0.025233090405982827	TNFRSF13B
Refractory anaemia with excess blasts	1/33	0.9332786379419972	0.9999958579794241	0	0	0.3654243483788938	0.025233090405982827	DLK1
Severe Congenital Microcephaly	1/33	0.9332786379419972	0.9999958579794241	0	0	0.3654243483788938	0.025233090405982827	FOXG1
Severe visual impairment	1/33	0.9332786379419972	0.9999958579794241	0	0	0.3654243483788938	0.025233090405982827	CLDN19
Thrombotic Microangiopathies	1/33	0.9332786379419972	0.9999958579794241	0	0	0.3654243483788938	0.025233090405982827	VWF
X-Linked Combined Immunodeficiency Diseases	1/33	0.9332786379419972	0.9999958579794241	0	0	0.3654243483788938	0.025233090405982827	CD40
Papilloma	11/204	0.9334647073872506	0.9999958579794241	0	0	0.6648666209196477	0.04577747867963167	TMEM132D;AR;PEG3;IGFBP3;OTX2;FOXP3;TRPM3;POU4F2;ARHGAP24;PRKG1;PTGES
Hyperkyphosis	8/157	0.9336564214324111	0.9999958579794241	0	0	0.6266382096051154	0.04301668627076065	TFAP2A;SLC5A7;MAGEL2;RIPPLY2;FOXG1;COL6A1;PIEZO2;MKRN3
Cardiomyopathy, Hypertrophic, Familial	3/73	0.9337983124393987	0.9999958579794241	0	0	0.5007547512958079	0.03429909836379596	RYR2;DES;ACTN2
ECTRODACTYLY, ECTODERMAL DYSPLASIA, AND CLEFT LIP/PALATE SYNDROME 1	3/73	0.9337983124393987	0.9999958579794241	0	0	0.5007547512958079	0.03429909836379596	PCDH10;PLEK;APBA2
Chorea	3/73	0.9337983124393987	0.9999958579794241	0	0	0.5007547512958079	0.03429909836379596	PDGFRB;FOXG1;NKX2-1
Cystic Kidney Diseases	3/73	0.9337983124393987	0.9999958579794241	0	0	0.5007547512958079	0.03429909836379596	TFAP2A;DZIP1L;FGF2
Difficulty speaking	3/73	0.9337983124393987	0.9999958579794241	0	0	0.5007547512958079	0.03429909836379596	APC2;GRID2;PRDM16
Dysplastic Nevus	3/73	0.9337983124393987	0.9999958579794241	0	0	0.5007547512958079	0.03429909836379596	EDNRB;IGFBP7;COL9A3
Guillain-Barre Syndrome	3/73	0.9337983124393987	0.9999958579794241	0	0	0.5007547512958079	0.03429909836379596	IL12A;IRF6;FOXP3
Problems speaking	3/73	0.9337983124393987	0.9999958579794241	0	0	0.5007547512958079	0.03429909836379596	APC2;GRID2;PRDM16
Pectus excavatum	7/141	0.9338877868783899	0.9999958579794241	0	0	0.6097972168512892	0.04170951404201858	ZEB2;WNT5A;COL5A2;CDH11;PIEZO2;GPC3;SOX10
Malabsorption	5/108	0.9340146386775418	0.9999958579794241	0	0	0.5668999486408386	0.03869838630504127	TNXB;NCF1;ARX;SAA1;SLC39A4
Vesico-Ureteral Reflux	5/108	0.9340146386775418	0.9999958579794241	0	0	0.5668999486408386	0.03869838630504127	ROBO2;GREM1;TNXB;SOX17;TAF13
Waldenstrom Macroglobulinemia	5/108	0.9340146386775418	0.9999958579794241	0	0	0.5668999486408386	0.03869838630504127	PTPRC;ITGA4;PAX5;ARHGAP24;GLI2
Adult Glioblastoma	10/189	0.9348065465730673	0.9999958579794241	0	0	0.6517809941562246	0.043940254474929816	SOX2;ALK;TENM1;EFNB3;ZEB1;PTPRZ1;FOXG1;MIR141;EMP3;ASCL1
Congenital hypoplasia of lung	6/125	0.934955542837114	0.9999958579794241	0	0	0.5886747556165324	0.03959208513712593	PIEZO2;NKX2-1;PAX5;GLDN;FREM2;STRA6
Renal carcinoma	31/500	0.9357523664179531	0.9999958579794241	0	0	0.7692308755270034	0.05108031729010222	KANK1;CD40;SEMA3B;LRRC4;PRKCZ;CDH6;ESM1;LEPR;GPC3;CYP1B1;IGFBP7;MME;DMRT1;IGFBP3;MMP2;UNC5C;UNC5D;MIR200C;DKK1;DKK2;ARHGAP24;ADAM2;NR5A1;ZEB2;ZEB1;WT1;NMU;CDH11;MIR141;PLA2R1;RBMS3
Thymoma	11/205	0.9358988341359658	0.9999958579794241	0	0	0.6614031963379966	0.043816567211256686	TMEM132D;AR;RYR2;PTPRC;DES;DPYSL4;FLT4;AQP4;CD247;FOXP3;RAG1
Decreased projection of midface	8/158	0.9363860705512126	0.9999958579794241	0	0	0.62242656449553	0.04091049160673592	PDGFRB;BMP4;HECW2;COL11A1;WNT5A;PRDM16;FGFR2;GLI2
Hypotrophic midface	8/158	0.9363860705512126	0.9999958579794241	0	0	0.62242656449553	0.04091049160673592	PDGFRB;BMP4;HECW2;COL11A1;WNT5A;PRDM16;FGFR2;GLI2
Midface retrusion	8/158	0.9363860705512126	0.9999958579794241	0	0	0.62242656449553	0.04091049160673592	PDGFRB;BMP4;HECW2;COL11A1;WNT5A;PRDM16;FGFR2;GLI2
Small midface	8/158	0.9363860705512126	0.9999958579794241	0	0	0.62242656449553	0.04091049160673592	PDGFRB;BMP4;HECW2;COL11A1;WNT5A;PRDM16;FGFR2;GLI2
Increase in blood pressure	9/174	0.9366217809579132	0.9999958579794241	0	0	0.6364565785652048	0.04167245728489755	GUCY1A1;LOX;WT1;IFT172;MYH11;NKX2-5;CACNA1H;FGFR2;PRKG1
Prostatic Intraepithelial Neoplasias	9/174	0.9366217809579132	0.9999958579794241	0	0	0.6364565785652048	0.04167245728489755	AR;SYT1;MME;IGFBP3;PTOV1;TACSTD2;SAT2;OLFM4;FOXP3
Invasive carcinoma of breast	23/385	0.9367259279480269	0.9999958579794241	0	0	0.7399824030833787	0.04836860868405726	IGFBP3;MMP2;WNT5A;TWIST1;PAX6;MIR200C;THBS2;PRKCZ;HOXD10;FOXP3;IGF2R;KLF17;HS3ST2;SOX2;AR;LOX;TRIM29;CDH11;CYP1B1;NOX4;SNCG;PGR;FGFR2
Vascular inflammations	7/142	0.9367422390505195	0.9999958579794241	0	0	0.6052471105438559	0.03955115938555896	THBD;VWF;ANGPT1;PRKCB;MMP2;ROBO1;RBMS3
Scoliosis, unspecified	2/55	0.9374675010999854	0.9999958579794241	0	0	0.44104373709731626	0.028479599812989895	FBN2;FGF2
Crohn's disease of the ileum	2/55	0.9374675010999854	0.9999958579794241	0	0	0.44104373709731626	0.028479599812989895	TAGAP;NKX2-3
Early Rheumatoid Arthritis	2/55	0.9374675010999854	0.9999958579794241	0	0	0.44104373709731626	0.028479599812989895	TNFRSF13B;ABCA4
Fetal Alcohol Syndrome	2/55	0.9374675010999854	0.9999958579794241	0	0	0.44104373709731626	0.028479599812989895	MEIS1;OTX2
Hypocholesterolemia	2/55	0.9374675010999854	0.9999958579794241	0	0	0.44104373709731626	0.028479599812989895	UCP3;AQP4
Insulin Sensitivity	2/55	0.9374675010999854	0.9999958579794241	0	0	0.44104373709731626	0.028479599812989895	AR;LEPR
Lymphocytic Choriomeningitis	2/55	0.9374675010999854	0.9999958579794241	0	0	0.44104373709731626	0.028479599812989895	GYPC;FOXP3
Metastatic Neoplasm	34/544	0.9375361629735047	0.9999958579794241	0	0	0.7755844155844156	0.050025154508246454	ALK;SATB1;HSPB2;TNFAIP2;PRDM14;TWIST1;HSPB3;ELAVL2;SOX2;BCL2L10;MDK;ADAMTS9;GRIA3;MIR99B;MME;SERPINF1;MMP2;PCDH8;NRG1;MIR200C;DKK1;MIRLET7E;MIR125A;AJAP1;KLF17;BMP4;AR;ZEB2;ZEB1;PTPRC;LOX;RUFY3;NMU;NOX4
DiGeorge Syndrome	3/74	0.9375938427175723	0.9999958579794241	0	0	0.49367497153513057	0.03181163873761646	FGF8;ALDH1A2;CHRNA7
Hereditary gingival fibromatosis	3/74	0.9375938427175723	0.9999958579794241	0	0	0.49367497153513057	0.03181163873761646	PDGFRB;MMP2;NGF
Marginal Zone B-Cell Lymphoma	3/74	0.9375938427175723	0.9999958579794241	0	0	0.49367497153513057	0.03181163873761646	MME;PAX5;DRC1
Spondylarthritis	3/74	0.9375938427175723	0.9999958579794241	0	0	0.49367497153513057	0.03181163873761646	BDNF;NGF;DKK1
Thick eyebrow	3/74	0.9375938427175723	0.9999958579794241	0	0	0.49367497153513057	0.03181163873761646	TFAP2B;HECW2;ABCC9
Dysarthria	16/282	0.9377369666411868	0.9999958579794241	0	0	0.7011109287982472	0.04507146899583427	PDGFRB;GRID2;MME;DCTN1;KCNA1;ARX;SYT14;PAX5;SNCAIP;PIK3R5;AR;GRIN2A;DNAJC6;PIEZO2;NKX2-1;SACS
Myocarditis	6/126	0.9379254364380856	0.9999958579794241	0	0	0.5837372448979592	0.03740869930542765	PTPRC;MMP2;TACR3;EMB;THBS2;RAG1
Adrenal Cortical Adenoma	4/92	0.9379538802598975	0.9999958579794241	0	0	0.5309206716850029	0.034007857819946884	NR5A1;CHGA;ABLIM1;PGR
Childhood Osteosarcoma	11/206	0.9382557342516963	0.9999958579794241	0	0	0.6579752940597471	0.04193456132862256	SOX2;FOXC2;ZEB1;TCF21;PAX6;MIR200C;HSPB3;MSC;DKK1;GLI2;MIR125A
Lip and Oral Cavity Carcinoma	29/473	0.9384601069818762	0.9999958579794241	0	0	0.7601941747572816	0.04828368061003383	TACSTD2;PRDM14;TWIST1;GRIK2;THBS2;PREX2;SOX2;LIMA1;ESM1;EDNRB;PTPRZ1;ALOX5;LEPR;ST8SIA4;GDF10;SYT1;MMP2;DKK1;FOXP3;IGF2R;ARHGAP24;AR;ZEB2;LIN28B;CD247;CNTN4;CRYAB;SNTB1;RBMS3
Amyotrophic Lateral Sclerosis, Guam Form	1/34	0.9385381310154467	0.9999958579794241	0	0	0.3543316187944287	0.022475890263878175	DPP6
Sarcoma, Spindle Cell	1/34	0.9385381310154467	0.9999958579794241	0	0	0.3543316187944287	0.022475890263878175	SOX2
Anti-Neutrophil Cytoplasmic Antibody-Associated Vasculitis	1/34	0.9385381310154467	0.9999958579794241	0	0	0.3543316187944287	0.022475890263878175	LEPR
Broad-based gait	1/34	0.9385381310154467	0.9999958579794241	0	0	0.3543316187944287	0.022475890263878175	PIEZO2
Cancer of Urinary Tract	1/34	0.9385381310154467	0.9999958579794241	0	0	0.3543316187944287	0.022475890263878175	TCF21
Ichthyosis linearis circumflexa	1/34	0.9385381310154467	0.9999958579794241	0	0	0.3543316187944287	0.022475890263878175	NPHS2
Idiopathic osteoarthritis	1/34	0.9385381310154467	0.9999958579794241	0	0	0.3543316187944287	0.022475890263878175	BMP4
Neuroectodermal Tumors	1/34	0.9385381310154467	0.9999958579794241	0	0	0.3543316187944287	0.022475890263878175	ASCL1
Nonnuclear polymorphic congenital cataract	1/34	0.9385381310154467	0.9999958579794241	0	0	0.3543316187944287	0.022475890263878175	CNR1
Prolonged bleeding time	1/34	0.9385381310154467	0.9999958579794241	0	0	0.3543316187944287	0.022475890263878175	VWF
Richter's syndrome	1/34	0.9385381310154467	0.9999958579794241	0	0	0.3543316187944287	0.022475890263878175	ITGA4
Rickets	1/34	0.9385381310154467	0.9999958579794241	0	0	0.3543316187944287	0.022475890263878175	CYP2R1
Periodontitis	13/237	0.9386714335006483	0.9999958579794241	0	0	0.6767239406973552	0.04282970396914195	MME;IL34;MMP2;WNT5A;PLEK;DKK1;FOXP3;NKAIN2;ST8SIA4;LEPR;IL12A;KCNQ5;PTGES
Deglutition Disorders	10/191	0.9396801142738939	0.9999958579794241	0	0	0.6445083438131438	0.04009858004499723	AR;SLC5A7;GUCY1A1;BDNF;CHAT;ARX;PRDM16;SEMA3E;SNCAIP;DKK1
Hydrocephalus	14/253	0.9402394882439221	0.9999958579794241	0	0	0.6829149232914923	0.0420816692805234	ADCYAP1R1;ARX;TWIST1;AQP4;LAMB1;GLI3;GLI2;BMP4;SOX3;OSTM1;ZIC3;GPC3;FREM2;FGFR2
Bone Density	5/110	0.9402792722109143	0.9999958579794241	0	0	0.5560411545115178	0.034240096685830126	TCF7L1;ADAMTS18;EYA4;HOXC5;CPN1
Deep Vein Thrombosis	5/110	0.9402792722109143	0.9999958579794241	0	0	0.5560411545115178	0.034240096685830126	THBD;F7;CD40;SYT1;VWF
Neutrophil count (procedure)	5/110	0.9402792722109143	0.9999958579794241	0	0	0.5560411545115178	0.034240096685830126	LEPR;ACKR2;PCDHA8;ARHGAP23;CREB5
Reperfusion Injury	5/110	0.9402792722109143	0.9999958579794241	0	0	0.5560411545115178	0.034240096685830126	ALOX5;CHAT;IL12A;EFNA5;FGF2
Gastritis, Atrophic	6/127	0.9407740539995832	0.9999958579794241	0	0	0.5788813459268005	0.035342026524808494	CDX1;NKX2-1;HSPB2;SAT2;HSPB3;APBA2
Impaired exercise tolerance	3/75	0.9411872447376023	0.9999958579794241	0	0	0.4867918523233609	0.029505999416185837	GYS1;PGAM2;SLC18A3
MYOTONIC DYSTROPHY 1	3/75	0.9411872447376023	0.9999958579794241	0	0	0.4867918523233609	0.029505999416185837	RBFOX1;NKX2-5;RBMS3
Shy-Drager Syndrome	3/75	0.9411872447376023	0.9999958579794241	0	0	0.4867918523233609	0.029505999416185837	BDNF;SNCAIP;CRYAB
Coughing	4/93	0.9412156033258264	0.9999958579794241	0	0	0.5249266442424676	0.03180165406213442	PTGIS;MME;BDKRB2;CPN1
Joint laxity	4/93	0.9412156033258264	0.9999958579794241	0	0	0.5249266442424676	0.03180165406213442	TNXB;SERPINF1;COL6A1;OTX2
Low Birth Weights	4/93	0.9412156033258264	0.9999958579794241	0	0	0.5249266442424676	0.03180165406213442	TAF13;TBR1;ASCL1;PTF1A
Small for gestational age (disorder)	4/93	0.9412156033258264	0.9999958579794241	0	0	0.5249266442424676	0.03180165406213442	TAF13;TBR1;ASCL1;PTF1A
Diabetic Nephropathy	35/561	0.9415108456712526	0.9999958579794241	0	0	0.7739211428091423	0.046643771735842034	NCF1;AQP2;FGF2;LTBP1;DPP4;THBD;ESM1;CDH2;MDK;CNR1;UCP3;CYP2R1;TRPC6;VWF;ANGPT1;SYT1;PRKCB;SERPINF1;GFPT2;MMP2;IPCEF1;DKK1;FOXP3;BMP4;GREM1;ZEB2;LRRC7;WT1;NPHS2;SAA1;APLNR;NOX4;RAB38;FGF13;RBMS3
Autoimmune arthritis	2/56	0.9415356957357547	0.9999958579794241	0	0	0.43285270002827253	0.02607635296332285	FOXP3;CPN1
Hyperandrogenism	2/56	0.9415356957357547	0.9999958579794241	0	0	0.43285270002827253	0.02607635296332285	AR;IRS4
Cataract	32/519	0.9427885888830567	0.9999958579794241	0	0	0.7644249847527279	0.04503473074661834	FOXC2;IFT172;COL11A1;PRCD;PCDH15;SLC7A14;HSPB2;LCAT;HSPB3;NR2E3;LOXL1;SOX2;ALX3;OTX2;JAM3;TFAP2A;UNC45B;ADGRV1;BDNF;ABCA4;P3H2;ARHGEF18;PAX6;TBR1;TDRD7;USH2A;BMP4;PEX5L;WT1;COL9A3;CRYAB;HMX1
Diabetes, Autoimmune	5/111	0.9432063523249853	0.9999958579794241	0	0	0.5507654196279327	0.03220336143881323	CHRM2;STAT4;PRKCQ;NGF;FOXP3
COLORBLINDNESS, PARTIAL, DEUTAN SERIES	1/35	0.943383258152806	0.9999958579794241	0	0	0.3438914027149321	0.02004290383625676	LMOD1
Epidermolysis Bullosa	1/35	0.943383258152806	0.9999958579794241	0	0	0.3438914027149321	0.02004290383625676	KRT18
HTLV-I Infections	1/35	0.943383258152806	0.9999958579794241	0	0	0.3438914027149321	0.02004290383625676	MMP2
Low Grade Squamous Intraepithelial Neoplasia	1/35	0.943383258152806	0.9999958579794241	0	0	0.3438914027149321	0.02004290383625676	PCDH10
Neoplasm of uncertain or unknown behavior of ovary	1/35	0.943383258152806	0.9999958579794241	0	0	0.3438914027149321	0.02004290383625676	OPCML
Pre-renal acute kidney injury	1/35	0.943383258152806	0.9999958579794241	0	0	0.3438914027149321	0.02004290383625676	MMP2
Sandal gap	1/35	0.943383258152806	0.9999958579794241	0	0	0.3438914027149321	0.02004290383625676	TBX4
Ventricular Fibrillation	1/35	0.943383258152806	0.9999958579794241	0	0	0.3438914027149321	0.02004290383625676	DPP6
Acute Erythroblastic Leukemia	12/224	0.9437250349406426	0.9999958579794241	0	0	0.6600391370521586	0.03822975183076086	ALK;SYT1;SATB1;WT1;FLT4;KRT7;TNFRSF8;NRG1;MSC;ADRA1A;FLI1;SSTR4
Cytomegalovirus Infections	15/270	0.9438032653388533	0.9999958579794241	0	0	0.685620495792929	0.03965460279363552	CD40;MME;SYT1;B3GAT1;LRRC4;TACR3;FGF2;FOXP3;ADRA1A;SSTR4;PTPRC;ALOX5;PGR;RAG1;KLRG1
Cerebellar degeneration	10/193	0.9442335160847226	0.9999958579794241	0	0	0.6373946585048845	0.03657483668511705	SOX3;GRID2;PCLO;MME;ZIC1;SYT14;CNTN4;CARD14;PIK3R5;RUNX1T1
Myelodysplasia	4/94	0.9443202335332879	0.9999958579794241	0	0	0.5190658174097664	0.02973724949624994	WT1;ZFPM2;DLK1;RUNX1T1
Chest Pain	3/76	0.9445880086253109	0.9999958579794241	0	0	0.48009731172013287	0.027368627196977153	LOX;MYH11;PRKG1
Nonverbal	3/76	0.9445880086253109	0.9999958579794241	0	0	0.48009731172013287	0.027368627196977153	ZEB2;FOXG1;PRDM16
Platyspondyly	3/76	0.9445880086253109	0.9999958579794241	0	0	0.48009731172013287	0.027368627196977153	COL11A1;ABCC9;COL9A3
Poor speech	3/76	0.9445880086253109	0.9999958579794241	0	0	0.48009731172013287	0.027368627196977153	APC2;GRID2;PRDM16
Thrombocythemia, Essential	7/145	0.9446634553269955	0.9999958579794241	0	0	0.5919924530395938	0.0337000861113457	AR;F7;CHI3L1;FGF2;FLI1;DLK1;RUNX1T1
Bleeding tendency	2/57	0.9453513679545886	0.9999958579794241	0	0	0.4249595188526486	0.023882131144116515	F7;VWF
Carotid Artery Diseases	2/57	0.9453513679545886	0.9999958579794241	0	0	0.4249595188526486	0.023882131144116515	ALOX5;PTGES
Chronic Lymphocytic Leukemia/Small Lymphocytic Lymphoma	2/57	0.9453513679545886	0.9999958579794241	0	0	0.4249595188526486	0.023882131144116515	ADRA1A;SSTR4
Long eyelashes	2/57	0.9453513679545886	0.9999958579794241	0	0	0.4249595188526486	0.023882131144116515	WNT5A;ABCC9
Peutz-Jeghers Syndrome	2/57	0.9453513679545886	0.9999958579794241	0	0	0.4249595188526486	0.023882131144116515	WNT5A;MYH11
Pneumocystis jiroveci pneumonia	2/57	0.9453513679545886	0.9999958579794241	0	0	0.4249595188526486	0.023882131144116515	CD40;SYT1
Infectious disease of lung	5/112	0.9460033121701273	0.9999958579794241	0	0	0.5455882966113305	0.03028517462058505	DPP4;KCNJ6;NCF1;TNFRSF13B;NOX4
Amyloidosis	54/833	0.946662096687194	0.9999958579794241	0	0	0.8047919059523005	0.04411311020720629	DPP10;CD40;CTNND2;LRRC4;HSPB2;HSPB3;FGF2;ADRA1A;RYR3;ELAVL2;CALB2;SLC22A18;NEFL;DLGAP1;IL12A;TRPC6;MME;VWF;MMP2;UNC5C;NRG1;SORCS1;CARTPT;NGF;ANO5;DKK1;SSTR4;ADCYAP1;ZEB2;CHI3L1;SCG3;IRF6;CRYAB;CFB;NLGN1;CHAT;TACSTD2;BHLHE22;CRHR1;RELN;CNR1;ALOX5;SNCG;BDNF;ST8SIA1;KCNIP4;SULF1;IGF2R;SNAP91;PTPRC;DES;SAA1;LTBR;APBA2
Meningioma, benign, no ICD-O subtype	13/241	0.9468151088700035	0.9999958579794241	0	0	0.6647054856873125	0.03632711439041039	MMP2;ARHGAP24;BMP4;WT1;MDK;ALOX5;DLC1;LEPR;CYP1B1;PGR;IGFBP7;MSC;RBMS3
Lupus Nephritis	11/210	0.9469482517389128	0.9999958579794241	0	0	0.6446081977385327	0.03513812898207671	CD40;TNFRSF13B;PRKCB;MMP2;STAT4;HTR1A;PLA2R1;DKK1;FOXP3;FLI1;PAK5
Adenoma	66/1000	0.9469712679194633	0.9999958579794241	0	0	0.8196627266995723	0.04466057476666874	FLT4;PRDM5;SAT2;FGF2;SOX2;EDNRB;SOX17;MDK;LEPR;CYP1B1;PRKG1;APC2;PDGFRB;ABCC3;PTGIS;ITGA4;MME;DCC;MMP2;IGFBP3;KRT7;OLFM4;SSTR3;DKK1;SSTR4;DKK2;C1QL1;KLF17;NR5A1;GREM1;AR;CLDN4;CHI3L1;PGR;SCG3;FBN2;COL11A1;IGSF1;NRXN3;TWIST1;ASCL1;THBS2;CRHR1;GPA33;ALOX5;ST8SIA4;GPC3;NKX2-1;IGFBP7;MYH11;DRD2;TCFL5;CHGA;IRX5;EYA4;B3GAT1;IGF2R;ARHGAP24;BMP4;LIN28B;DES;WT1;GHRH;FGF13;RETREG1;APBA2
Intermittent migraine headaches	4/95	0.9472742764075534	0.9999958579794241	0	0	0.5133337999580038	0.027805547179338114	TNXB;STAT4;HTR1A;IL12A
Hyperinsulinism	22/377	0.9477742123714648	0.9999958579794241	0	0	0.7215805140119065	0.0387048410988682	MAGEL2;ADGRV1;NPY5R;IFT172;IGFBP3;PRCD;ABCA4;SLC7A14;ARHGEF18;NR2E3;USH2A;RYR3;DPP4;PTPRD;CNR1;UCP3;LEPR;APLNR;NOX4;MKRN3;PRKCQ;SIM1
aggressive cancer	3/77	0.9478052876990449	0.9999958579794241	0	0	0.47358370464672184	0.025387018310590717	ZEB1;SATB1;MSC
Decreased width of tooth	3/77	0.9478052876990449	0.9999958579794241	0	0	0.47358370464672184	0.025387018310590717	TFAP2A;EVC;IRF6
DEAFNESS, AUTOSOMAL RECESSIVE (disorder)	1/36	0.9478466458107832	0.9999958579794241	0	0	0.33404777041140676	0.017892452354228292	CLIC5
EAR, PATELLA, SHORT STATURE SYNDROME	1/36	0.9478466458107832	0.9999958579794241	0	0	0.33404777041140676	0.017892452354228292	DRD2
Leukemia, Myeloid, Chronic, Atypical, BCR-ABL Negative	1/36	0.9478466458107832	0.9999958579794241	0	0	0.33404777041140676	0.017892452354228292	PDGFRB
Absence of septum pellucidum	1/36	0.9478466458107832	0.9999958579794241	0	0	0.33404777041140676	0.017892452354228292	FGFR2
Adrenal gland hypofunction	1/36	0.9478466458107832	0.9999958579794241	0	0	0.33404777041140676	0.017892452354228292	NR5A1
Autoimmune state	1/36	0.9478466458107832	0.9999958579794241	0	0	0.33404777041140676	0.017892452354228292	TNFRSF13B
Craniorachischisis	1/36	0.9478466458107832	0.9999958579794241	0	0	0.33404777041140676	0.017892452354228292	GLI3
Dislocation of elbow joint	1/36	0.9478466458107832	0.9999958579794241	0	0	0.33404777041140676	0.017892452354228292	TNXB
Exencephaly	1/36	0.9478466458107832	0.9999958579794241	0	0	0.33404777041140676	0.017892452354228292	GLI3
Hepatitis E	1/36	0.9478466458107832	0.9999958579794241	0	0	0.33404777041140676	0.017892452354228292	PGR
Ovarian Mucinous Adenocarcinoma	1/36	0.9478466458107832	0.9999958579794241	0	0	0.33404777041140676	0.017892452354228292	AATK
Parvovirus B19 (disease)	1/36	0.9478466458107832	0.9999958579794241	0	0	0.33404777041140676	0.017892452354228292	B3GALNT1
Peripheral arterial occlusive disease	1/36	0.9478466458107832	0.9999958579794241	0	0	0.33404777041140676	0.017892452354228292	VWF
Plexiform Neurofibroma	1/36	0.9478466458107832	0.9999958579794241	0	0	0.33404777041140676	0.017892452354228292	TNXB
Radiohumeral dislocation	1/36	0.9478466458107832	0.9999958579794241	0	0	0.33404777041140676	0.017892452354228292	TNXB
Squamous intraepithelial lesion	1/36	0.9478466458107832	0.9999958579794241	0	0	0.33404777041140676	0.017892452354228292	IGFBP3
Tethered Cord Syndrome	1/36	0.9478466458107832	0.9999958579794241	0	0	0.33404777041140676	0.017892452354228292	GLI3
Ulnohumeral dislocation	1/36	0.9478466458107832	0.9999958579794241	0	0	0.33404777041140676	0.017892452354228292	TNXB
Myasthenia Gravis	9/179	0.9483350849187283	0.9999958579794241	0	0	0.6175681262920504	0.03276036741347412	ADCYAP1;CD40;BRINP1;PTPRC;B3GAT1;AQP4;PAX5;FOXP3;CFB
Allergic rhinitis (disorder)	8/163	0.9486071508044632	0.9999958579794241	0	0	0.6021834960655873	0.031771518781034076	RBFOX1;NKAIN3;SYCP2L;BDNF;PRDM16;CHI3L1;NGF;FOXP3
Primary sclerosing cholangitis	6/130	0.9486323781926054	0.9999958579794241	0	0	0.5647835747202107	0.02978325947822948	MME;MMP2;B3GAT1;STAT4;FOXP3;PTGES
Heart valve disease	2/58	0.948929035823878	0.9999958579794241	0	0	0.41734823700472556	0.021877920865963674	EVC;HTR1B
Hepatosplenomegaly	2/58	0.948929035823878	0.9999958579794241	0	0	0.41734823700472556	0.021877920865963674	TNFRSF13B;MMP2
Inclusion Body Myositis (disorder)	2/58	0.948929035823878	0.9999958579794241	0	0	0.41734823700472556	0.021877920865963674	PTPRC;FOXP3
Intestinal Cancer	2/58	0.948929035823878	0.9999958579794241	0	0	0.41734823700472556	0.021877920865963674	GREM1;WNT5A
Respiratory Tract Diseases	2/58	0.948929035823878	0.9999958579794241	0	0	0.41734823700472556	0.021877920865963674	ALOX5;NKX2-1
Idiopathic Pulmonary Fibrosis	22/379	0.9507678986490711	0.9999958579794241	0	0	0.7174586329377112	0.03622111900661933	PDGFRB;FBN2;USP13;CD40;TTYH1;ARG1;IGFBP3;WNT5A;TWIST1;DKK1;FGF2;CXCL14;LTBP1;GLI2;BMP4;PTPRC;ALOX5;CDH11;ENPP2;NOX4;CHI3L1;CRYAB
Androgen-Insensitivity Syndrome	3/78	0.9508479006338002	0.9999958579794241	0	0	0.4672437937619351	0.02354963176421283	NR5A1;FBN2;AR
Crohn's disease of large bowel	3/78	0.9508479006338002	0.9999958579794241	0	0	0.4672437937619351	0.02354963176421283	TAGAP;STAT4;NKX2-3
Electromyogram abnormal	3/78	0.9508479006338002	0.9999958579794241	0	0	0.4672437937619351	0.02354963176421283	KCNA1;COL6A1;CACNA1S
Full lower lip	3/78	0.9508479006338002	0.9999958579794241	0	0	0.4672437937619351	0.02354963176421283	HECW2;COL11A1;ABCC9
Thick lower lip vermilion	3/78	0.9508479006338002	0.9999958579794241	0	0	0.4672437937619351	0.02354963176421283	HECW2;COL11A1;ABCC9
Chronic Periodontitis	7/148	0.9516902014502833	0.9999958579794241	0	0	0.5793018235142364	0.028684544452985863	C4B;BDNF;MMP2;WNT5A;LTBR;FOXP3;MIR125A
Liver Cirrhosis	43/683	0.9517667272035888	0.9999958579794241	0	0	0.7805335564990202	0.038585917290191056	DGKB;HHIP;HSPB3;AQP2;FGF2;ADRA1A;GLI2;DPP4;GRIN2A;ESM1;EDNRB;CNR1;ALOX5;CYP2R1;STAT4;GPC3;ENPP2;TNFRSF8;SNCG;IL12A;ABCC3;SLC13A4;VWF;ANGPT1;MSX2;SYT1;SERPINF1;IGFBP3;MMP2;NGF;FOXP3;IGF2R;ARHGAP24;MIR215;AR;F7;ZEB1;KRT18;LOX;COL5A2;NOX4;CHI3L1;FGFR2
Abscess	1/37	0.9519583528244605	0.9999958579794241	0	0	0.32475100656918837	0.015988788518144358	LOX
Aplasia/Hypoplasia of the radius	1/37	0.9519583528244605	0.9999958579794241	0	0	0.32475100656918837	0.015988788518144358	TNNI2
Bone Marrow Diseases	1/37	0.9519583528244605	0.9999958579794241	0	0	0.32475100656918837	0.015988788518144358	BMP4
Brucellosis	1/37	0.9519583528244605	0.9999958579794241	0	0	0.32475100656918837	0.015988788518144358	SYT1
Combined immunodeficiency	1/37	0.9519583528244605	0.9999958579794241	0	0	0.32475100656918837	0.015988788518144358	RAG1
Flat back of the head	1/37	0.9519583528244605	0.9999958579794241	0	0	0.32475100656918837	0.015988788518144358	CYP2R1
Gowers sign	1/37	0.9519583528244605	0.9999958579794241	0	0	0.32475100656918837	0.015988788518144358	SGCD
Hereditary pyropoikilocytosis	1/37	0.9519583528244605	0.9999958579794241	0	0	0.32475100656918837	0.015988788518144358	SOX17
Increased calcium level in kidney	1/37	0.9519583528244605	0.9999958579794241	0	0	0.32475100656918837	0.015988788518144358	CLDN19
Juvenile Pilocytic Astrocytoma	1/37	0.9519583528244605	0.9999958579794241	0	0	0.32475100656918837	0.015988788518144358	AR
Leukoaraiosis	1/37	0.9519583528244605	0.9999958579794241	0	0	0.32475100656918837	0.015988788518144358	LAMB1
Macular dystrophy	1/37	0.9519583528244605	0.9999958579794241	0	0	0.32475100656918837	0.015988788518144358	ABCA4
Oculocerebrorenal Syndrome	1/37	0.9519583528244605	0.9999958579794241	0	0	0.32475100656918837	0.015988788518144358	PLEK
Thyroid Hormone Resistance Syndrome	1/37	0.9519583528244605	0.9999958579794241	0	0	0.32475100656918837	0.015988788518144358	GHRH
Vitelliform Macular Dystrophy	1/37	0.9519583528244605	0.9999958579794241	0	0	0.32475100656918837	0.015988788518144358	C1QTNF5
X-linked Adrenal Hypoplasia	1/37	0.9519583528244605	0.9999958579794241	0	0	0.32475100656918837	0.015988788518144358	NR5A1
Polycystic Ovary Syndrome	32/526	0.9520636857278565	0.9999958579794241	0	0	0.7532989912674533	0.03700456974301783	FLT4;HSPB2;ADRA1D;HSPB3;ADRA1A;DPP4;SOX3;SPATA21;ADAMTS1;SOX15;LEPR;CYP1B1;TNFRSF8;SVEP1;PTCRA;EDN2;DMRT1;IL34;MMP2;WNT5A;NRG1;NGF;DKK1;FOXP3;ARHGAP23;NR5A1;BMP4;AR;CLDN4;LOX;WT1;PGR
Anaplastic Oligodendroglioma	2/59	0.9522824981812507	0.9999958579794241	0	0	0.4100040176777822	0.020046550471895887	SOX2;DTX1
Angina Pectoris	2/59	0.9522824981812507	0.9999958579794241	0	0	0.4100040176777822	0.020046550471895887	FES;SVEP1
Chronic lung disease	2/59	0.9522824981812507	0.9999958579794241	0	0	0.4100040176777822	0.020046550471895887	NKX2-1;LOXL1
Conn Syndrome	2/59	0.9522824981812507	0.9999958579794241	0	0	0.4100040176777822	0.020046550471895887	NR5A1;CACNA1H
Hemorrhagic Disorders	2/59	0.9522824981812507	0.9999958579794241	0	0	0.4100040176777822	0.020046550471895887	F7;VWF
Nephrocalcinosis	2/59	0.9522824981812507	0.9999958579794241	0	0	0.4100040176777822	0.020046550471895887	CYP2R1;CLDN19
SVEINSSON CHORIORETINAL ATROPHY	2/59	0.9522824981812507	0.9999958579794241	0	0	0.4100040176777822	0.020046550471895887	NCF1;CYP1B1
Big calvaria	11/213	0.9527466598003275	0.9999958579794241	0	0	0.6349302876544852	0.030734591116379432	APC2;MSX2;WNT5A;GPC3;ABCC9;LAMB1;SIM1;FLI1;GLI3;FGFR2;NKX3-2
Increased size of skull	11/213	0.9527466598003275	0.9999958579794241	0	0	0.6349302876544852	0.030734591116379432	APC2;MSX2;WNT5A;GPC3;ABCC9;LAMB1;SIM1;FLI1;GLI3;FGFR2;NKX3-2
TARSAL-CARPAL COALITION SYNDROME	8/165	0.9528807253416945	0.9999958579794241	0	0	0.5944472915700678	0.02869131964798252	AR;BRINP1;BDNF;DCC;IGFBP3;IGFBP7;PAX5;FGF2
Lymphoma, T-Cell, Cutaneous	14/260	0.9532191019930293	0.9999958579794241	0	0	0.6632270168855535	0.031775534079417946	CD40;FLT4;PTOV1;MIR200C;FOXP3;ARHGAP24;IL22RA1;DPP4;ZEB1;PTPRC;NFKBIZ;STAT4;TNFRSF8;PRKCQ
Malignant Pleural Mesothelioma	14/260	0.9532191019930293	0.9999958579794241	0	0	0.6632270168855535	0.031775534079417946	PDGFRB;DPP10;ANGPT1;SULF1;FOXP3;HAPLN1;SSTR4;DPP4;CALB2;ZEB1;PTPRC;CDH2;ALDH1A2;ZIC1
Lysosomal Storage Diseases	3/79	0.9537243343453847	0.9999958579794241	0	0	0.4610707226372743	0.02184581070821241	MCOLN3;OSTM1;HYAL1
Osteitis Deformans	3/79	0.9537243343453847	0.9999958579794241	0	0	0.4610707226372743	0.02184581070821241	TRIP6;FGF2;DKK1
Aortic Valve Insufficiency	11/214	0.9545515616962431	0.9999958579794241	0	0	0.6317678835383514	0.029385809802375748	ZEB1;FGF8;LOX;HSPB2;TWIST1;PGR;MYH11;HSPB3;NKX2-5;HOXC10;PRKG1
Blast Phase	11/214	0.9545515616962431	0.9999958579794241	0	0	0.6317678835383514	0.029385809802375748	PDGFRB;TFAP2A;MME;NCF1;WT1;DCC;ALOX5;MMP2;LEPR;LTBR;ARHGAP24
Osteoporosis	26/441	0.9549194617018907	0.9999958579794241	0	0	0.7289405684754522	0.033624771259416215	CD40;PRDM5;PLEK;TWIST1;ADRA1D;FGF2;CRHR1;ELAVL2;FGF8;CHAD;LEPR;CYP1B1;STRA6;MMP2;TACR3;ABCC9;DKK1;NR5A1;BMP4;AR;LOX;WT1;ZFPM2;BMPR1B;FGF13;ALDH7A1
Coronary Artery Disease	64/981	0.9551176979954399	0.9999958579794241	0	0	0.8092729675662793	0.03716238287822027	RYR2;CD40;PRDM6;LMOD1;TCF21;LDB2;PEAR1;RYR3;THBD;CDH2;ADAMTS1;NDST4;LEPR;CCDC97;SVEP1;PRKG1;GUCY1A1;CD93;VWF;MMP2;SERPINF1;SHROOM3;UNC5C;NRG1;NGF;FOXP3;GREM1;AR;F7;CORT;ZEB2;PSRC1;COL4A2;LOX;TNNT1;APLNR;CHI3L1;IRF6;ZFPM2;CFB;LCAT;THBS2;LTBP1;DPP4;CNR1;ALOX5;PRDM16;ST8SIA4;MYH11;TFAP2B;OPN4;ANGPT1;BDNF;CMTM5;ABCA4;IGF2R;PTPRD;BMP4;EHD3;FES;SAA1;ACKR2;TLL1;BMPR1B
Squamous cell carcinoma of esophagus	67/1023	0.9554046916550024	0.9999958579794241	0	0	0.8124498504885153	0.03706417940189606	TENM1;MIR10B;PTPRO;TNFAIP2;HSPB2;HOXC13;HSPB3;FGF2;SOX2;SOX3;PCLO;EDNRB;UPK1A;SOX17;MDK;SLC22A18;ZC3H12A;CYP1B1;ADAMTS9;PDGFRB;MIR99B;MME;DCC;MMP2;IGFBP3;WNT5A;PTOV1;EMP3;POU3F3;AJAP1;MIR125A;AR;ADCYAP1;TIAM1;CLDN4;ZEB2;ZEB1;LOX;DPEP1;CHI3L1;GPRC5D;ALDH7A1;SHANK2;PTGES;RBMS3;FOXC2;TNXB;SATB1;SEMA3B;TWIST1;PCBP4;SFN;DRD2;PAK5;SYT1;CADM2;BDNF;DMRT2;EYA4;KLHL1;ARHGAP24;MEIS1;NMU;MIR141;FAT3;FGFR2;MIR129-2
Fatty Liver, Alcoholic	2/60	0.955424857357451	0.9999958579794241	0	0	0.4029130472931473	0.01837249675767021	ABCC3;CNR1
Cerebral calcification	2/60	0.955424857357451	0.9999958579794241	0	0	0.4029130472931473	0.01837249675767021	PDGFRB;COL11A1
Nystagmus	30/500	0.9556397492506584	0.9999958579794241	0	0	0.7423106603461581	0.03368180304762081	LAMA1;IFT172;PRCD;ARX;SLC7A14;SEMA3E;NR2E3;PIK3R5;UNC80;SOX2;SOX3;EDNRB;SACS;CNGA3;OTX2;SLC18A3;TFAP2A;GRID2;BDNF;ABCA4;ARHGEF18;PAX6;GDF3;SOX10;DKK1;USH2A;WT1;HECW2;CLDN19;HMX1
Arthritis, Reactive	1/38	0.9557460724477878	0.9999958579794241	0	0	0.31595677050222504	0.01430115629754059	GLI2
Anti-Basement Membrane Glomerulonephritis	1/38	0.9557460724477878	0.9999958579794241	0	0	0.31595677050222504	0.01430115629754059	ITGA4
Autosomal Recessive Polycystic Kidney Disease	1/38	0.9557460724477878	0.9999958579794241	0	0	0.31595677050222504	0.01430115629754059	DZIP1L
End Stage Liver Disease	1/38	0.9557460724477878	0.9999958579794241	0	0	0.31595677050222504	0.01430115629754059	KRT18
Lichen Planus	1/38	0.9557460724477878	0.9999958579794241	0	0	0.31595677050222504	0.01430115629754059	MMP2
Lipoid nephrosis	1/38	0.9557460724477878	0.9999958579794241	0	0	0.31595677050222504	0.01430115629754059	NPHS2
Prominent back of the head	1/38	0.9557460724477878	0.9999958579794241	0	0	0.31595677050222504	0.01430115629754059	GLI3
Prominent occiput	1/38	0.9557460724477878	0.9999958579794241	0	0	0.31595677050222504	0.01430115629754059	GLI3
Takayasu Arteritis	1/38	0.9557460724477878	0.9999958579794241	0	0	0.31595677050222504	0.01430115629754059	MMP2
Ischemic cardiomyopathy	5/116	0.9559857521422361	0.9999958579794241	0	0	0.5258126195028681	0.023668019419012396	ANGPT1;FES;IGFBP3;HAND1;SVEP1
Aplasia Cutis Congenita	10/199	0.9561366570308196	0.9999958579794241	0	0	0.6169569276986157	0.027673250994353492	SOX2;NR5A1;TFAP2A;B3GAT1;TCF21;EN1;SFN;PGR;PAX5;SOX10
Delayed bone age	9/183	0.9562853729239444	0.9999958579794241	0	0	0.6032389556020712	0.02696411970255467	PDGFRB;NR5A1;DPP6;FGF8;TAF13;WNT5A;TACR3;ABCC9;PAX1
Increased head circumference	11/215	0.956295370943614	0.9999958579794241	0	0	0.6286364833841406	0.02809278894227885	APC2;MSX2;WNT5A;GPC3;ABCC9;LAMB1;SIM1;FLI1;GLI3;FGFR2;NKX3-2
Leukemogenesis	46/730	0.9564167180530182	0.9999958579794241	0	0	0.7808739781390649	0.03479696525416999	ALK;CD40;PCDH10;PTPRO;TWIST1;HOXD11;HOXC11;FGF2;ADRA1A;LYL1;BCL2L10;BRINP1;PCBP4;PRDM16;HOXC5;GRB10;LEPR;MYH11;NKX2-5;RUNX1T1;PDGFRB;TFAP2A;CDX4;ANGPT1;CD93;BDNF;DCC;WNT5A;PAX5;FLI1;SNAP91;ARHGAP24;SSTR4;MLLT11;TIAM1;MEIS1;ZEB1;PTPRC;TLX3;WT1;DLC1;TLX1;FAT3;PLA2R1;FRK;RBMS3
Eosinophilic esophagitis	3/80	0.9564427477139585	0.9999958579794241	0	0	0.45505799102234495	0.02026571089428918	DCC;BDNF;SLC22A18
Luminal B Breast Carcinoma	3/80	0.9564427477139585	0.9999958579794241	0	0	0.45505799102234495	0.02026571089428918	KRT18;PGR;FGFR2
Hereditary hemochromatosis	8/167	0.9568345094640389	0.9999958579794241	0	0	0.5869057085712909	0.025897113943284995	BMP4;ZEB1;DMRT1;HHIP;MIR141;GPC3;GLI3;GLI2
Transitional cell carcinoma of bladder	8/167	0.9568345094640389	0.9999958579794241	0	0	0.5869057085712909	0.025897113943284995	AR;DCC;SATB1;IGFBP3;DLC1;PAX5;SULF1;OPCML
Malignant neoplasm of large intestine	31/516	0.9573344172751083	0.9999958579794241	0	0	0.7431913998035692	0.03240500689802661	ALK;MIR10B;TWIST1;KRT23;ELAVL2;ADAMTS5;EDNRB;PCBP4;DNER;RSPO2;ADAMTS9;BDNF;MMP2;WNT5A;KLHL1;UNC5C;MIR200C;DKK1;MIRLET7E;DKK2;MIR337;MLLT11;GREM1;CLDN4;ZEB1;RUFY3;MIR141;NOX4;CRYAB;RETREG1;RBMS3
Thyroid Gland Follicular Adenoma	6/134	0.9576489339167537	0.9999958579794241	0	0	0.5470145089285714	0.02367151978776402	FCGBP;TCF7L1;ENPP2;DPEP1;LTBR;FGFR2
Nephrolithiasis	4/99	0.9577080620385455	0.9999958579794241	0	0	0.49161247066711367	0.021243697879725777	NTNG1;AR;FOXG1;CLDN19
Ulcer	9/184	0.9580943917230295	0.9999958579794241	0	0	0.5997590141487905	0.025675069172158053	MME;DCC;MMP2;TNFRSF8;CYP1B1;FGF13;NGF;FGF2;FLI1
Leukemia, Large Granular Lymphocytic	2/61	0.9583685441324754	0.9999958579794241	0	0	0.39606244878595764	0.016841713364378716	B3GAT1;FGF2
MYELOPROLIFERATIVE SYNDROME, TRANSIENT	2/61	0.9583685441324754	0.9999958579794241	0	0	0.39606244878595764	0.016841713364378716	NR5A1;WT1
Sinusitis	2/61	0.9583685441324754	0.9999958579794241	0	0	0.39606244878595764	0.016841713364378716	NCF1;DRC1
Kyphosis deformity of spine	8/168	0.9586977574436457	0.9999958579794241	0	0	0.5832056194125159	0.02459927363949056	TFAP2A;SLC5A7;MAGEL2;RIPPLY2;FOXG1;COL6A1;PIEZO2;MKRN3
Neoplasms, Experimental	3/81	0.9590109769161478	0.9999958579794241	0	0	0.4491994320129266	0.018800235100848973	MIR433;IL12A;MIR337
Peptic Ulcer	3/81	0.9590109769161478	0.9999958579794241	0	0	0.4491994320129266	0.018800235100848973	KRT18;CNR1;IRF6
Vascular lesions	3/81	0.9590109769161478	0.9999958579794241	0	0	0.4491994320129266	0.018800235100848973	VWF;FLT4;TCF21
Benign Ovarian Neoplasm	1/39	0.9592353186933337	0.9999958579794241	0	0	0.3076253889651019	0.012803016444427611	OPCML
Gowers sign present	1/39	0.9592353186933337	0.9999958579794241	0	0	0.3076253889651019	0.012803016444427611	SGCD
Growth Disorders	1/39	0.9592353186933337	0.9999958579794241	0	0	0.3076253889651019	0.012803016444427611	CNTN4
Neuronal Ceroid-Lipofuscinoses	1/39	0.9592353186933337	0.9999958579794241	0	0	0.3076253889651019	0.012803016444427611	PRCD
Optic Neuropathy	1/39	0.9592353186933337	0.9999958579794241	0	0	0.3076253889651019	0.012803016444427611	RAG1
Ovarian failure	1/39	0.9592353186933337	0.9999958579794241	0	0	0.3076253889651019	0.012803016444427611	NR5A1
Polynesian Bronchiectasis	1/39	0.9592353186933337	0.9999958579794241	0	0	0.3076253889651019	0.012803016444427611	DRC1
Skin lesion	1/39	0.9592353186933337	0.9999958579794241	0	0	0.3076253889651019	0.012803016444427611	FGF2
Stage IV Ovarian Carcinoma	1/39	0.9592353186933337	0.9999958579794241	0	0	0.3076253889651019	0.012803016444427611	CYP1B1
Subependymal Giant Cell Astrocytoma	1/39	0.9592353186933337	0.9999958579794241	0	0	0.3076253889651019	0.012803016444427611	AR
Sweet Syndrome	1/39	0.9592353186933337	0.9999958579794241	0	0	0.3076253889651019	0.012803016444427611	MIR10B
Kidney Failure, Acute	17/310	0.9593084314784951	0.9999958579794241	0	0	0.6757131176827758	0.028070905438375274	ARG1;IGFBP3;MMP2;TWIST1;MIR200C;AVPR1A;AR;ADCYAP1;THBD;NPHS2;ALOX5;BDKRB2;NOX4;IGFBP7;MSC;CFB;RUNX1T1
Cardiac Arrest	10/201	0.9595711169262471	0.9999958579794241	0	0	0.6104296942997549	0.02519172999162322	ALK;AR;RYR2;CD40;FGF14;KCND2;TNFRSF8;PAX5;PLA2R1;FGFR2
synovial sarcoma	11/217	0.9596063911249629	0.9999958579794241	0	0	0.6224648889054532	0.0256655269778221	SOX2;PDGFRB;MIR10B;MIR99B;FGF8;SYT1;MMP2;KCNIP4;SOX10;FGF2;FGFR2
Motor Neuron Disease	6/135	0.9596664129081262	0.9999958579794241	0	0	0.5427444233507357	0.022344539040262276	AR;ZEB2;BDNF;DCTN1;NEFL;SNCG
Common Variable Immunodeficiency	7/152	0.9598129871604626	0.9999958579794241	0	0	0.5631978522544726	0.023100584107142004	CD40;PTPRC;TNFRSF13B;TNFRSF8;PAX5;FOXP3;RAG1
Osteochondrodysplasias	7/152	0.9598129871604626	0.9999958579794241	0	0	0.5631978522544726	0.023100584107142004	FGD3;IFT172;COL11A1;ABCC9;BMPR1B;FGFR2;GLI3
Malignant neoplasm of testis	9/185	0.9598362739424762	0.9999958579794241	0	0	0.5963186174847517	0.02444462494233242	TRO;AR;CTU1;SYT1;DMRT1;WT1;GDF1;SULF1;DLK1
Mood swings	4/100	0.9600001191652447	0.9999958579794241	0	0	0.4864649681528662	0.019858409879114275	DAO;DCTN1;LEPR;SLC39A4
Polymyositis	4/100	0.9600001191652447	0.9999958579794241	0	0	0.4864649681528662	0.019858409879114275	CD40;PTPRC;MMP2;IL1RAPL2
Red Blood Cell Count measurement	5/118	0.9603173651669112	0.9999958579794241	0	0	0.5164497989249677	0.020911806600934984	TRAF3IP3;USP49;ZBTB38;PRDM16;SHROOM3
Impaired glucose tolerance	18/326	0.9603635083073516	0.9999958579794241	0	0	0.6804911027276066	0.0275213818291672	RYR2;SYT1;MOGAT2;SERPINF1;IGFBP3;PAX6;PRKCZ;DLK1;DPP4;CNR1;UCP3;LEPR;CYP1B1;FFAR2;PGR;FRK;PRKG1;RAG1
Malignant neoplasm of endometrium	35/577	0.9605952922849194	0.9999958579794241	0	0	0.7504034104668532	0.0301677858718455	FLT4;TWIST1;HSPB3;NID1;THBS2;FGF2;SOX2;EDNRB;CAPN9;ADAMTS1;LEPR;CYP1B1;SNCG;IGFBP7;PDGFRB;FOXD3;BDNF;DCC;SERPINF1;IGFBP3;MMP2;HTR1B;MIR200C;OLFM4;FOXP3;ARHGAP24;AR;CLDN4;ZEB1;HAND2;GHRH;PGR;FGF13;FGFR2;MIR129-2
Osteomyelitis	2/62	0.9611253413040495	0.9999958579794241	0	0	0.389440203562341	0.01544147952221611	NCF1;RETREG1
Malignant neoplasm of thyroid	30/505	0.9612126341778283	0.9999958579794241	0	0	0.7342923370602672	0.0290483339255775	ALK;CD40;FOXE1;TACSTD2;TWIST1;AQP4;FGF2;HOXC10;DPP4;PCBP4;SLCO2B1;DNER;ZIC1;NKX2-1;SLIT3;SYT1;BDNF;MMP2;GDF1;NRG1;DKK1;ARHGAP24;BCAM;ZEB1;LOX;WT1;GHRH;PRKCQ;FGF13;FGFR2
Osteoporosis, Age-Related	3/82	0.9614365408438582	0.9999958579794241	0	0	0.4434891909531138	0.017440973591981393	CNR1;PLEK;RBMS3
Cerebellar Dysmetria	3/82	0.9614365408438582	0.9999958579794241	0	0	0.4434891909531138	0.017440973591981393	GRID2;SACS;PIK3R5
Decreased size of teeth	3/82	0.9614365408438582	0.9999958579794241	0	0	0.4434891909531138	0.017440973591981393	TFAP2A;EVC;IRF6
Thalassemia	3/82	0.9614365408438582	0.9999958579794241	0	0	0.4434891909531138	0.017440973591981393	DMRT1;TNFRSF8;COL9A3
Respiratory Distress Syndrome, Adult	9/186	0.9615130919533714	0.9999958579794241	0	0	0.5929170953592895	0.023270275270272384	THBD;CD40;GABRB1;ANGPT1;IGFBP3;NKX2-1;LTBR;MIR337;MIR215
Eosinophilia	9/186	0.9615130919533714	0.9999958579794241	0	0	0.5929170953592895	0.023270275270272384	PDGFRB;AR;BDNF;WT1;MYH11;CD247;LTBR;FOXP3;RAG1
Hashimoto Disease	9/186	0.9615130919533714	0.9999958579794241	0	0	0.5929170953592895	0.023270275270272384	FOXD3;CD40;BDNF;GHRH;STAT4;TNFRSF8;PGR;FOXP3;MIR125A
Celiac Disease	17/312	0.9619647306054635	0.9999958579794241	0	0	0.6710579885263925	0.02602194548689119	DMRT1;OLIG3;MAGI2;PLEK;FOXP3;YDJC;NKAIN2;DPP4;PTPRC;TAGAP;STAT4;TNFRSF8;IL12A;PRKCQ;CD247;SCG2;RAG1
Hematocrit procedure	4/101	0.962176640490218	0.9999958579794241	0	0	0.48142359971107757	0.018562359112995273	SEMA5B;TNFRSF13B;PRDM16;SHROOM3
Pancreatic Neoplasm	41/665	0.9622437244565242	0.9999958579794241	0	0	0.7630024085503537	0.029366061744632257	GABRB3;ALK;FLT4;HHIP;TACSTD2;TWIST1;PRKCZ;FGF2;CXCL14;RELN;CNR1;SOX15;ALOX5;SFN;SLC39A4;ABCC3;MME;MSX2;SYT1;DCC;IGFBP3;MMP2;WNT5A;LDOC1;NRG1;FOXL1;SULF1;FOXP3;SSTR3;BMP4;TIAM1;CLDN4;LOX;WT1;GHRH;NOX4;LTBR;PTF1A;FGF13;FGFR2;RBMS3
Adenocarcinoma of large intestine	16/297	0.9623934924248428	0.9999958579794241	0	0	0.6631368804791251	0.025419280782374893	ALK;PRKCB;DCC;COL11A1;KLHL1;PRKCZ;GREM1;LIMA1;WT1;DLC1;GPC3;PRKCQ;IGFBP7;RETREG1;PAK5;RBMS3
Anemia, severe	1/40	0.962449597537628	0.9999958579794241	0	0	0.2997212577632158	0.01147140565240155	ANO1
Dermatomyositis, Childhood Type	1/40	0.962449597537628	0.9999958579794241	0	0	0.2997212577632158	0.01147140565240155	WT1
Xeroderma pigmentosum, group A	1/40	0.962449597537628	0.9999958579794241	0	0	0.2997212577632158	0.01147140565240155	OPN4
Acute Myeloid Leukemia Arising from Previous Myelodysplastic Syndrome	1/40	0.962449597537628	0.9999958579794241	0	0	0.2997212577632158	0.01147140565240155	PRDM16
Adrenal cortical hypofunction	1/40	0.962449597537628	0.9999958579794241	0	0	0.2997212577632158	0.01147140565240155	NR5A1
Anthrax disease	1/40	0.962449597537628	0.9999958579794241	0	0	0.2997212577632158	0.01147140565240155	VWF
Chemical Carcinogenesis	1/40	0.962449597537628	0.9999958579794241	0	0	0.2997212577632158	0.01147140565240155	CYP1B1
Malignant neoplasm of stomach stage IV	1/40	0.962449597537628	0.9999958579794241	0	0	0.2997212577632158	0.01147140565240155	MMP2
Uterine Corpus Cancer	35/579	0.9625559941956585	0.9999958579794241	0	0	0.7475609639567328	0.028529198016514573	FLT4;TWIST1;HSPB3;NID1;THBS2;FGF2;SOX2;EDNRB;CAPN9;ADAMTS1;LEPR;CYP1B1;SNCG;IGFBP7;PDGFRB;FOXD3;BDNF;DCC;SERPINF1;IGFBP3;MMP2;HTR1B;MIR200C;OLFM4;FOXP3;ARHGAP24;AR;CLDN4;ZEB1;HAND2;GHRH;PGR;FGF13;FGFR2;MIR129-2
Hepatoblastoma	12/235	0.9628507639683063	0.9999958579794241	0	0	0.6271021973668345	0.023740113263378885	SOX2;F7;ARG1;HHIP;SERPINF1;FOXG1;SLC22A18;IGFBP3;GPC3;IRS4;DKK1;DLK1
Hypoplasia of corpus callosum	9/187	0.9631268769453547	0.9999958579794241	0	0	0.5895537925835517	0.022149609152180293	SOX2;TMEM47;GABRB1;ZEB2;PCLO;GRM7;WT1;FOXG1;PAX6
Mental Retardation	76/1158	0.963271657086642	0.9999958579794241	0	0	0.8132494589211987	0.03043164217005018	GABRB3;FOXE1;GLDC;IFT172;CTNND2;SLC7A14;GRIK2;AQP2;NR2E3;AFF2;SOX3;SYNGAP1;SALL1;GRM7;LEPR;PIEZO2;SACS;IL12A;APC2;SLC6A17;ARG1;WNT5A;ARHGEF18;KRT7;TBR1;PAX6;SOX10;PAX1;AR;ZEB2;DNAJC6;IL1RAPL2;HECW2;ALDH7A1;SHANK2;FREM2;RBMS3;KANK1;MAGEL2;PRCD;FOXG1;CHRNA7;ARX;PCDH15;CLCNKA;TWIST1;SEMA3E;ASCL1;GRIN2A;DPP6;PTCHD1;PRDM16;GPC3;ALX3;ALX1;NXPH1;DRD2;GRIA3;RUNX1T1;STRA6;NTNG1;GABRA1;SYT1;BDNF;ABCA4;HTR1A;LAMB1;USH2A;FLI1;GRIN1;MAPK10;DES;WT1;CNTN4;FGF13;FGFR2
Hypercholesterolemia, Familial	7/154	0.9633928878870788	0.9999958579794241	0	0	0.5554745190992798	0.020715848450487028	PTPRC;TNNT1;MMP2;ALOX5;SACS;LCAT;COL9A3
Lymphopenia	6/137	0.9634413340662751	0.9999958579794241	0	0	0.5343998286337436	0.019903016925951023	EDNRB;TNFRSF13B;B3GAT1;SEMA3E;FOXP3;RAG1
Strabismus	23/404	0.9636730525169205	0.9999958579794241	0	0	0.7023408824380512	0.025988859465734954	TFAP2A;TFAP2B;MPP4;LAMA1;ARX;CHAT;TWIST1;PAX6;SEMA3E;ASCL1;FLI1;PHOX2A;SOX2;SOX3;EVC;FGF14;PRDM16;ZIC1;CDH11;PIEZO2;OTX2;SIM1;FGFR2
Bulbo-Spinal Atrophy, X-Linked	2/63	0.9637064092494231	0.9999958579794241	0	0	0.3830350811329412	0.01416026513805613	ADCYAP1;AR
Brain Edema	2/63	0.9637064092494231	0.9999958579794241	0	0	0.3830350811329412	0.01416026513805613	AQP4;AVPR1A
Chronic ear infection	2/63	0.9637064092494231	0.9999958579794241	0	0	0.3830350811329412	0.01416026513805613	TNFRSF13B;FGFR2
Familial aplasia of the vermis	2/63	0.9637064092494231	0.9999958579794241	0	0	0.3830350811329412	0.01416026513805613	TFAP2A;IFT172
Iron deficiency	2/63	0.9637064092494231	0.9999958579794241	0	0	0.3830350811329412	0.01416026513805613	DMRT1;BDNF
Lymphangioleiomyomatosis	2/63	0.9637064092494231	0.9999958579794241	0	0	0.3830350811329412	0.01416026513805613	DES;MMP2
Narrow face	2/63	0.9637064092494231	0.9999958579794241	0	0	0.3830350811329412	0.01416026513805613	TNNI2;SEMA3E
Neuro-degenerative disease	2/63	0.9637064092494231	0.9999958579794241	0	0	0.3830350811329412	0.01416026513805613	DAO;DCTN1
Rheumatic Fever	2/63	0.9637064092494231	0.9999958579794241	0	0	0.3830350811329412	0.01416026513805613	TWIST1;RUNX1T1
Thin face	2/63	0.9637064092494231	0.9999958579794241	0	0	0.3830350811329412	0.01416026513805613	TNNI2;SEMA3E
Chubby cheeks	3/83	0.96372664762015	0.9999958579794241	0	0	0.4379217059197963	0.016180149515220097	PCLO;SIM1;PAX1
Full cheeks	3/83	0.96372664762015	0.9999958579794241	0	0	0.4379217059197963	0.016180149515220097	PCLO;SIM1;PAX1
Hyperplasia of cheeks	3/83	0.96372664762015	0.9999958579794241	0	0	0.4379217059197963	0.016180149515220097	PCLO;SIM1;PAX1
Hypertrophy of cheeks	3/83	0.96372664762015	0.9999958579794241	0	0	0.4379217059197963	0.016180149515220097	PCLO;SIM1;PAX1
Puffy cheeks	3/83	0.96372664762015	0.9999958579794241	0	0	0.4379217059197963	0.016180149515220097	PCLO;SIM1;PAX1
Heart Decompensation	4/102	0.9642428082842531	0.9999958579794241	0	0	0.47648511633952945	0.01734984289436043	EDNRB;VWF;NOX4;NRG1
Squamous cell carcinoma of lung	15/283	0.9642546388586464	0.9999958579794241	0	0	0.6518960680880396	0.02372893282225195	EPHA5;PDGFRB;ALK;TNXB;DMRT1;BDNF;MIR9-3;PRDM5;IGF2R;SOX2;BMP4;ZEB1;GPC3;ANKK1;FGFR2
Neurologic Symptoms	5/120	0.9642547399141157	0.9999958579794241	0	0	0.507412641671516	0.018469701552857643	AR;ARG1;NKX2-1;SOX10;ELAVL2
Dyspnea	9/188	0.9646796184180332	0.9999958579794241	0	0	0.5862280686097774	0.021080312535242902	KCNJ6;DAO;DCTN1;CHAT;ARX;NKX2-1;OTX2;ALDH7A1;FGFR2
Seizures	77/1174	0.9647232225482458	0.9999958579794241	0	0	0.8125232537393231	0.029180988406467986	GABRB3;RYR2;CD40;GABRB1;GLDC;AQP4;GRIK2;AQP2;FGF2;GLI3;AFF2;GLI2;SOX2;SOX3;SYNGAP1;PCLO;GRM7;SCN9A;PIEZO2;PDGFRB;RBFOX1;ADGRV1;KCND2;MSX2;NPY5R;ARG1;MAGI2;TBR1;NRG1;PAX5;NGF;SOX10;GREM1;COL4A2;DNAJC6;HECW2;KCNQ3;PGR;ALDH7A1;KCNA1;FOXG1;CHRNA7;CHAT;ARX;ADAM22;ASCL1;CACNA1H;GLRA1;CACNA1I;GRIN2A;RELN;CNR1;ADAM23;PRDM16;OTX2;DRD2;GRIA3;JAM3;NTNG1;TFAP2A;GABRA1;MPP4;ANGPT1;BDNF;GABRA5;GABRA4;HTR1A;HTR1B;SYT14;LAMB1;GRIN1;MAPK10;SLC8A3;CNTN4;PTF1A;FGF13;FGFR2
Aplastic Anemia	7/155	0.9650721174885034	0.9999958579794241	0	0	0.5516911295469049	0.01961396980182559	AR;THBD;STAT4;TNFRSF8;KRT7;CD247;FOXP3
Collecting Duct Carcinoma of the Kidney	6/138	0.9652052651188376	0.9999958579794241	0	0	0.5303223562152134	0.018781095937405932	ALK;MME;KRT7;UNC5C;CSMD3;CRYAB
Ureteral obstruction	6/138	0.9652052651188376	0.9999958579794241	0	0	0.5303223562152134	0.018781095937405932	PDGFRB;ADAMTS1;CNR1;HSPB2;SHROOM3;HSPB3
Pancreatitis, Alcoholic	1/41	0.9654105646864966	0.9999958579794241	0	0	0.29221233312142403	0.010286403757823703	NUP62CL
AIDS related complex	1/41	0.9654105646864966	0.9999958579794241	0	0	0.29221233312142403	0.010286403757823703	LOXL1
alpha 1-Antitrypsin Deficiency	1/41	0.9654105646864966	0.9999958579794241	0	0	0.29221233312142403	0.010286403757823703	MSC
Dysphasia	1/41	0.9654105646864966	0.9999958579794241	0	0	0.29221233312142403	0.010286403757823703	GRIN2A
Gestational Trophoblastic Neoplasms	1/41	0.9654105646864966	0.9999958579794241	0	0	0.29221233312142403	0.010286403757823703	PEG3
Irregular hyperpigmentation	1/41	0.9654105646864966	0.9999958579794241	0	0	0.29221233312142403	0.010286403757823703	CARD14
Prolymphocytic Leukemia	1/41	0.9654105646864966	0.9999958579794241	0	0	0.29221233312142403	0.010286403757823703	ABCC3
Rheumatic Heart Disease	1/41	0.9654105646864966	0.9999958579794241	0	0	0.29221233312142403	0.010286403757823703	IGFBP3
Schwartz-Jampel Syndrome	1/41	0.9654105646864966	0.9999958579794241	0	0	0.29221233312142403	0.010286403757823703	COL11A1
TNF receptor-associated periodic fever syndrome (TRAPS)	1/41	0.9654105646864966	0.9999958579794241	0	0	0.29221233312142403	0.010286403757823703	MSC
Neuropathy	15/284	0.9655140066298649	0.9999958579794241	0	0	0.649436894778132	0.022791773568521738	EPHA5;PTGIS;BDNF;MMP2;UNC5D;HSPB3;NGF;SOX10;AR;SLC5A7;NPBWR1;SCN9A;NEFL;RETREG1;PAK5
Kyphoscoliosis deformity of spine	3/84	0.965888201517059	0.9999958579794241	0	0	0.43249168965273355	0.015010569034626924	MMP2;PIEZO2;JPH1
Adult Medulloblastoma	2/64	0.9661223105750901	0.9999958579794241	0	0	0.3768365755561028	0.012987611258643705	OTX2;FLI1
Ciliary Motility Disorders	2/64	0.9661223105750901	0.9999958579794241	0	0	0.3768365755561028	0.012987611258643705	DNAH9;DRC1
Cytogenetically normal acute myeloid leukemia	2/64	0.9661223105750901	0.9999958579794241	0	0	0.3768365755561028	0.012987611258643705	MN1;WT1
Extrapyramidal sign	2/64	0.9661223105750901	0.9999958579794241	0	0	0.3768365755561028	0.012987611258643705	NEFL;DRD2
Nephronophthisis	2/64	0.9661223105750901	0.9999958579794241	0	0	0.3768365755561028	0.012987611258643705	IFT172;NXPH1
Osteopetrosis	2/64	0.9661223105750901	0.9999958579794241	0	0	0.3768365755561028	0.012987611258643705	CD40;OSTM1
Uterine Cancer	2/64	0.9661223105750901	0.9999958579794241	0	0	0.3768365755561028	0.012987611258643705	ZEB1;PGR
Severe Sepsis	4/103	0.966203620555274	0.9999958579794241	0	0	0.4716464003088207	0.016215523800793552	VWF;ANGPT1;WNT5A;CFB
Sunken eyes	4/103	0.966203620555274	0.9999958579794241	0	0	0.4716464003088207	0.016215523800793552	PRDM16;PIEZO2;KCNQ3;GRIA3
Fever	8/173	0.9669729369335575	0.9999958579794241	0	0	0.565377917102055	0.018988087617390945	FBN2;NCF1;HTR1A;STAT4;IL12A;AQP2;RAG1;PTGES
Congestive heart failure	56/884	0.9670089965621748	0.9999958579794241	0	0	0.7840598804681981	0.02630323315237626	PNMT;TRIM72;RYR2;NCF1;NR2E3;RYR3;SOX3;SGCD;EDNRB;ZC3H12A;DNER;GIT1;SLC18A3;RBFOX1;TRPC6;MME;VWF;ARG1;PRKCB;MMP2;DIO3;NRG1;ABCC9;AVPR1A;NGF;FOXP3;LOX;HAND2;HAND1;APLNR;ZFPM2;SCG2;CLCNKA;TWIST1;THBS2;HOXD10;DPP4;CNN1;UCP3;PRDM16;STAT4;MSC;CHGA;OPN4;SYT1;ANGPT1;BDNF;KCNIP2;ABCA4;EYA4;BMP4;MIR665;EHD3;DES;GHRH;NOX4
Recurrent tumor	19/347	0.9672687137275484	0.9999958579794241	0	0	0.6741863383264057	0.022436205512248206	GUCY2C;SYT1;DCC;IGFBP3;MMP2;MIR200C;FGF2;ADRA1A;SSTR4;AR;EDNRB;ZEB1;NOVA1;SLC22A18;NKX2-1;CYP1B1;FGF13;EPHB1;FGFR2
Cicatrix, Hypertrophic	3/85	0.9679278104122994	0.9999958579794241	0	0	0.42719411280681874	0.01392557565115048	ZEB1;LTBR;MSC
Hypogammaglobulinemia	3/85	0.9679278104122994	0.9999958579794241	0	0	0.42719411280681874	0.01392557565115048	CD40;TNFRSF13B;FOXP3
Lesion of brain	3/85	0.9679278104122994	0.9999958579794241	0	0	0.42719411280681874	0.01392557565115048	ALK;BDNF;AQP4
Hepatitis	17/317	0.9679500591500232	0.9999958579794241	0	0	0.6596917148362235	0.02148931566072027	PTPRO;KLHL1;FOXP3;IGF2R;ARHGAP24;ROBO1;ESM1;KRT18;LEPR;ENPP2;NOX4;IGFBP7;EMB;LTBR;MSC;APBA2;PTGES
Enophthalmos	4/104	0.968063894189492	0.9999958579794241	0	0	0.4669044585987261	0.015154405552554427	PRDM16;PIEZO2;KCNQ3;GRIA3
Ischemia	4/104	0.968063894189492	0.9999958579794241	0	0	0.4669044585987261	0.015154405552554427	THBD;MMP2;HTR1B;PTGES
Anaphylaxis (non medication)	1/42	0.9681381713527708	0.9999958579794241	0	0	0.2850696974865489	0.009230688760813396	ANGPT1
Dyskeratosis Congenita	1/42	0.9681381713527708	0.9999958579794241	0	0	0.2850696974865489	0.009230688760813396	AR
High urine occult blood	1/42	0.9681381713527708	0.9999958579794241	0	0	0.2850696974865489	0.009230688760813396	CLDN19
Postnatal microcephaly	1/42	0.9681381713527708	0.9999958579794241	0	0	0.2850696974865489	0.009230688760813396	JAM3
Sarcoma	40/658	0.9684602355388439	0.9999958579794241	0	0	0.7513828938874192	0.024080209851886167	ALK;CD40;FLT4;THBS2;FGF2;CRHR1;SOX2;DPP4;CALB2;BRINP1;MDK;NAPRT;GPC3;ENPP2;IGFBP7;PDGFRB;TFAP2A;ABCC3;IRX2;ANGPT1;MME;SYT1;IGFBP3;MMP2;KRT7;PAX5;FOXL1;MAPK8IP2;FLI1;AR;ANO1;LIN28B;ZEB1;DES;LOX;WT1;FES;CDH11;COL9A3;BMPR1B
Transient Ischemic Attack	9/191	0.9689908447747804	0.9999958579794241	0	0	0.5764701751922199	0.01815887695838341	TRPC6;VWF;ADAMTS1;MMP2;NEFL;SLC17A6;AQP4;PAX6;LTBP1
Leukemia, T-Cell	20/364	0.9691359982640008	0.9999958579794241	0	0	0.6764987578941067	0.0212084578526188	TMEM132D;PTCRA;SYT1;SATB1;IFT172;MMP2;WNT5A;PLEK;KRT7;FOXP3;KLF17;LYL1;ZEB1;TLX3;TLX1;PRDM16;SPOCK3;TNFRSF8;IGFBP7;CD247
Blood basophil count (lab test)	11/224	0.969508115014266	0.9999958579794241	0	0	0.6017770088219657	0.01863488804191699	TNXB;PTPRC;ITGA4;GRB10;LEPR;LPO;ACKR2;CNTN4;ZFPM2;PCDHA8;CREB5
Premature Obstetric Labor	4/105	0.9698282677576874	0.9999958579794241	0	0	0.462256416724475	0.014161810870044408	ANGPT1;MMP2;PGR;PTGES
Leishmaniasis, Visceral	3/86	0.9698517934987309	0.9999958579794241	0	0	0.42202418841502226	0.012919008408361287	DPP4;LTBR;FOXP3
Malaria, Cerebral	3/86	0.9698517934987309	0.9999958579794241	0	0	0.42202418841502226	0.012919008408361287	VWF;CHI3L1;AQP4
Leukoencephalopathies	3/86	0.9698517934987309	0.9999958579794241	0	0	0.42202418841502226	0.012919008408361287	COL4A2;NEFL;LAMB1
Muscular hypotonia of the trunk	3/86	0.9698517934987309	0.9999958579794241	0	0	0.42202418841502226	0.012919008408361287	PCLO;ARX;SOX10
Myocardial Reperfusion Injury	3/86	0.9698517934987309	0.9999958579794241	0	0	0.42202418841502226	0.012919008408361287	MIR433;MIR10B;MIR337
Conventional (Clear Cell) Renal Cell Carcinoma	38/631	0.9699290703672364	0.9999958579794241	0	0	0.7439814326869028	0.022715489213979718	ALK;FBN2;SEMA5B;MIR10B;PNCK;SATB1;FLT4;HSPB2;HSPB3;PRKCZ;HOXC11;CXCL14;ESM1;EDNRB;ADAMTS18;GPC3;CSMD3;TRPM3;PDGFRB;ANGPT1;IGFBP3;MIR9-3;MMP2;KRT7;UNC5C;MIR200C;DKK1;DKK2;GREM1;AR;WT1;MIR141;NOX4;GAS1;CHI3L1;RAB38;BMPR1B;CRYAB
Aortic Aneurysm, Abdominal	15/288	0.9701670988646444	0.9999958579794241	0	0	0.6397803607553447	0.019376999284093827	NCF1;MMP2;KLHL35;EFNA5;FOXP3;DPP4;AR;THBD;PTPRC;LOX;PCBP4;ALOX5;PGR;MSC;PTGES
Anoxia	15/288	0.9701670988646444	0.9999958579794241	0	0	0.6397803607553447	0.019376999284093827	GDF10;CHRM2;ALDH1L1;EDN2;ANGPT1;BDNF;SERPINF1;IGFBP3;TWIST1;KCNA5;AR;F7;EDNRB;NOX4;IGFBP7
Addison Disease	2/66	0.9704980241627155	0.9999958579794241	0	0	0.3650206743002545	0.010930877089830888	NR5A1;FOXP3
Skeletal dysplasia	2/66	0.9704980241627155	0.9999958579794241	0	0	0.3650206743002545	0.010930877089830888	FGD3;FGFR2
Fetal Growth Retardation	16/304	0.9706126121405542	0.9999958579794241	0	0	0.6467693624304665	0.01929173818597776	PDGFRB;TFAP2A;CD40;CTNND2;MMP2;GDF1;TBX4;GLI3;DLK1;RIPPLY2;EVC;DES;PIEZO2;ZFPM2;NKX2-5;STRA6
Carcinoma of urinary bladder, superficial	1/43	0.9706507984738203	0.9999958579794241	0	0	0.27826718735809647	0.008289163834048442	FGF2
Defective enamel matrix	1/43	0.9706507984738203	0.9999958579794241	0	0	0.27826718735809647	0.008289163834048442	FGFR2
Dysplasia of tooth enamel	1/43	0.9706507984738203	0.9999958579794241	0	0	0.27826718735809647	0.008289163834048442	FGFR2
Flushing	1/43	0.9706507984738203	0.9999958579794241	0	0	0.27826718735809647	0.008289163834048442	VWF
Gemistocytic astrocytoma	1/43	0.9706507984738203	0.9999958579794241	0	0	0.27826718735809647	0.008289163834048442	AR
Non-small cell lung cancer metastatic	1/43	0.9706507984738203	0.9999958579794241	0	0	0.27826718735809647	0.008289163834048442	ALK
Primary Carcinoma	1/43	0.9706507984738203	0.9999958579794241	0	0	0.27826718735809647	0.008289163834048442	PGR
Thin dental enamel	1/43	0.9706507984738203	0.9999958579794241	0	0	0.27826718735809647	0.008289163834048442	FGFR2
Uterine Cervical Neoplasm	5/124	0.9710713528968192	0.9999958579794241	0	0	0.4902496371397507	0.014391439615790237	PCDH10;MMP2;WNT5A;GIT1;PAX1
Heart Failure, Right-Sided	4/106	0.9715012044128363	0.9999958579794241	0	0	0.4576995129261896	0.013233360938500782	EDNRB;VWF;NOX4;NRG1
Dysmorphic facies	3/87	0.9716661894076476	0.9999958579794241	0	0	0.41697735746112574	0.011985163523689325	HECW2;CHRNA7;FGFR2
Adenoma of large intestine	13/258	0.9718192680535235	0.9999958579794241	0	0	0.618005203362575	0.017665944496975373	ITGA4;TWIST1;BMP4;GREM1;SOX17;CDH2;LOX;ALOX5;LEPR;SLIT3;DRD2;RETREG1;PTGES
Squamous cell carcinoma of the head and neck	59/934	0.9720393606995925	0.9999958579794241	0	0	0.7811477604903347	0.02215255433754811	MIR10B;TNFAIP2;HSPB2;TCF21;HSPB3;CXCL14;FGF2;ADRA1A;SOX2;EDNRB;CDH2;HYAL1;SLCO2B1;CYP1B1;ABCC3;TRPC6;MME;DCC;MIR9-3;MMP2;IGFBP3;FOXP3;SSTR4;ANO1;ZEB2;LOX;IRF6;CRYAB;RBMS3;COL11A1;TACSTD2;TWIST1;DTX1;HOXD11;HOXD10;GALR1;ALOX5;SFN;IGFBP7;CSMD1;TRPM3;NTNG1;TFAP2A;IRX1;SKOR2;SYT1;BDNF;MIR200C;SULF1;IGF2R;ARHGAP24;MAPK10;WT1;FES;DLC1;NMU;NOX4;CD247;FGFR2
Neurofibromatosis 1	10/210	0.9722361347181844	0.9999958579794241	0	0	0.5826726342710997	0.016406061108593648	ALK;AR;ALDH1L1;MIR10B;TNXB;CRTAC1;MDK;PGR;EPHB1;SNAP91
Fine hair	2/67	0.9724761958046129	0.9999958579794241	0	0	0.359385398316696	0.010030331862913022	NTNG1;FOXG1
Joint swelling	2/67	0.9724761958046129	0.9999958579794241	0	0	0.359385398316696	0.010030331862913022	STAT4;CD247
Meningococcal Infections	2/67	0.9724761958046129	0.9999958579794241	0	0	0.359385398316696	0.010030331862913022	IL4I1;CFB
Tongue Carcinoma	2/67	0.9724761958046129	0.9999958579794241	0	0	0.359385398316696	0.010030331862913022	ZEB1;IGFBP7
Intrahepatic Cholangiocarcinoma	8/177	0.9724775008216826	0.9999958579794241	0	0	0.5518752786657296	0.015401922450488489	ROBO2;CLDN4;PEG3;ARG1;ZC3H12A;MIR200C;FGFR2;ROBO1
Arthropathy	5/125	0.9725761671153161	0.9999958579794241	0	0	0.4861376673040153	0.013517974507992737	MMP2;COL11A1;CHI3L1;FGF2;FOXP3
Arthritis, Adjuvant-Induced	1/44	0.9729653796876238	0.9999958579794241	0	0	0.271781073049572	0.007448643650132229	SAA1
Arthritis, Collagen-Induced	1/44	0.9729653796876238	0.9999958579794241	0	0	0.271781073049572	0.007448643650132229	SAA1
Arthritis, Experimental	1/44	0.9729653796876238	0.9999958579794241	0	0	0.271781073049572	0.007448643650132229	SAA1
Amelogenesis Imperfecta	1/44	0.9729653796876238	0.9999958579794241	0	0	0.271781073049572	0.007448643650132229	CLDN19
Birthmark	1/44	0.9729653796876238	0.9999958579794241	0	0	0.271781073049572	0.007448643650132229	SOX10
Linear atrophy	1/44	0.9729653796876238	0.9999958579794241	0	0	0.271781073049572	0.007448643650132229	SOX10
Monoclonal Gammapathies	1/44	0.9729653796876238	0.9999958579794241	0	0	0.271781073049572	0.007448643650132229	TNFRSF13B
Muscle damage	1/44	0.9729653796876238	0.9999958579794241	0	0	0.271781073049572	0.007448643650132229	IGFBP3
Pneumococcal Infections	1/44	0.9729653796876238	0.9999958579794241	0	0	0.271781073049572	0.007448643650132229	VWF
Sickle Cell Trait	1/44	0.9729653796876238	0.9999958579794241	0	0	0.271781073049572	0.007448643650132229	ALK
Toxic Shock Syndrome	1/44	0.9729653796876238	0.9999958579794241	0	0	0.271781073049572	0.007448643650132229	EDNRB
Hairy Cell Leukemia	4/107	0.9730869959740778	0.9999958579794241	0	0	0.4532310926968029	0.012364955831292435	CD40;B3GAT1;GDF1;LTBR
White Blood Cell Count procedure	4/107	0.9730869959740778	0.9999958579794241	0	0	0.4532310926968029	0.012364955831292435	TNXB;LEPR;ACKR2;CREB5
Retroviridae Infections	3/88	0.9733767644525799	0.9999958579794241	0	0	0.41204927547085035	0.011118759228524804	ALK;LYL1;BDNF
Cerebrovascular Disorders	8/178	0.9737160613334408	0.9999958579794241	0	0	0.5485989031627977	0.014612225822368777	THBD;F7;RELN;COL4A2;FLT4;NPR3;ARX;LAMB1
Familial multiple trichoepitheliomata	7/161	0.9737574233631836	0.9999958579794241	0	0	0.5300226257469397	0.014094922611568288	PTPRC;TNNT1;IGFBP3;SLC22A18;ALDH1A2;PGR;OMA1
Esophageal Neoplasms	38/637	0.9742386754592615	0.9999958579794241	0	0	0.7362813891207568	0.019216177555845617	FOXC2;MIR10B;TENM3;SATB1;HSPB2;TWIST1;HSPB3;FGF2;SOX2;SOX17;MDK;ALOX5;SLC22A18;ZC3H12A;CYP1B1;SNCG;SFN;RGS22;ADAMTS9;PDGFRB;ANGPT1;SYT1;ARG1;DCC;IGFBP3;MMP2;EYA4;KRT7;EMP3;MIR200C;DKK1;ARHGAP24;AR;MIR141;DPEP1;FGF13;CRYAB;PTGES
Dystrophia unguium	2/68	0.9743259679255443	0.9999958579794241	0	0	0.35392088827203333	0.00920525650271758	EVC;HOXC13
Infection caused by Helicobacter pylori	16/308	0.9745542685712776	0.9999958579794241	0	0	0.6377688290221042	0.016438538095639346	IRX1;CD40;SYT1;DCC;TACSTD2;SAT2;FOXP3;SSTR3;ARHGAP24;GLI2;SOX2;BMP4;THBD;LOX;GHRH;CHI3L1
Carcinoma, Lewis Lung	4/108	0.9745897663362689	0.9999958579794241	0	0	0.4488486036256737	0.011552756663342137	ROBO4;ADAMTS1;MMP2;FGF2
Myocardial Failure	4/108	0.9745897663362689	0.9999958579794241	0	0	0.4488486036256737	0.011552756663342137	EDNRB;VWF;NOX4;NRG1
Precancerous Conditions	25/446	0.9748557816493794	0.9999958579794241	0	0	0.6902392011396519	0.017577448708474944	DPP10;FLT4;SAT2;FGF2;ROBO1;SOX2;EDNRB;SOX17;CYP1B1;PRKG1;TMEM132D;MIR99B;ARG1;MMP2;EYA4;LDOC1;FOXP3;IGF2R;ARHGAP24;MIR125A;ANO1;CLDN4;HAND2;TLX1;CHI3L1
Cerebrovascular accident	47/768	0.9748896659706192	0.9999958579794241	0	0	0.7558219274510498	0.0192212904270648	PNMT;FBN2;SEMA5B;CD40;TNFRSF13B;LAMA1;NPR3;HSPB2;AQP4;HSPB3;ASCL1;EFNA5;C4B;THBD;GRIN2A;EDNRB;ADAMTS1;CNR1;ALOX5;ST8SIA4;IL12A;NKX2-5;MSC;RUNX1T1;TCFL5;GDF10;GUCY1A1;VWF;ANGPT1;DMRT1;SYT1;BDNF;IGFBP3;MMP2;HTR1A;NRG1;CARTPT;NGF;GRIN1;NPAS4;F7;COL4A2;NOX4;CHI3L1;LTBR;ALDH7A1;PTGES
T-Cell Lymphoma	17/324	0.974925894274662	0.9999958579794241	0	0	0.6444009297090579	0.01636379911935494	ALK;MIR10B;MME;PCDH10;PAX5;ARHGAP24;PIK3R5;NKAIN2;DPP4;TIAM1;ZEB1;HOXC5;SAA1;TNFRSF8;PRKCQ;CD247;RAG1
Hepatitis A	13/261	0.9749264840775658	0.9999958579794241	0	0	0.6104285920935711	0.015500742511430365	KLHL1;IGF2R;ARHGAP24;ROBO1;ESM1;KRT18;LEPR;IGFBP7;EMB;LTBR;MSC;APBA2;PTGES
Nasopharyngeal Neoplasms	3/89	0.9749890213584375	0.9999958579794241	0	0	0.4072358000384883	0.010314903349756155	FLT4;MMP2;FGFR2
Dwarfism	14/277	0.9750063915065256	0.9999958579794241	0	0	0.6197767378375744	0.015687325575977802	IGFBP3;ZBTB38;WNT5A;FGF2;HAPLN1;GLI2;EVC;GHRH;PIEZO2;GPC3;OTX2;MAP4;FGF13;FGFR2
Granulomatous Disease, Chronic, X-Linked	1/45	0.9750975158416255	0.9999958579794241	0	0	0.26558978211870776	0.00669758914109561	NCF1
HYDATIDIFORM MOLE, RECURRENT, 1	1/45	0.9750975158416255	0.9999958579794241	0	0	0.26558978211870776	0.00669758914109561	BDNF
Liposarcoma, Dedifferentiated	1/45	0.9750975158416255	0.9999958579794241	0	0	0.26558978211870776	0.00669758914109561	ENPP2
Age-related cataract	1/45	0.9750975158416255	0.9999958579794241	0	0	0.26558978211870776	0.00669758914109561	CRYAB
Ascites	1/45	0.9750975158416255	0.9999958579794241	0	0	0.26558978211870776	0.00669758914109561	DPP4
Atypical Teratoid Rhabdoid Tumor	1/45	0.9750975158416255	0.9999958579794241	0	0	0.26558978211870776	0.00669758914109561	LIN28B
Bronchogenic Carcinoma	1/45	0.9750975158416255	0.9999958579794241	0	0	0.26558978211870776	0.00669758914109561	ARHGAP24
Cafe-au-Lait Spots	1/45	0.9750975158416255	0.9999958579794241	0	0	0.26558978211870776	0.00669758914109561	SOX10
Mammary adenocarcinoma	1/45	0.9750975158416255	0.9999958579794241	0	0	0.26558978211870776	0.00669758914109561	PGR
Melanoderma (disorder)	1/45	0.9750975158416255	0.9999958579794241	0	0	0.26558978211870776	0.00669758914109561	IL12A
Peripheral axonal neuropathy	1/45	0.9750975158416255	0.9999958579794241	0	0	0.26558978211870776	0.00669758914109561	RETREG1
Widely spaced teeth	1/45	0.9750975158416255	0.9999958579794241	0	0	0.26558978211870776	0.00669758914109561	ZEB2
Spinal Muscular Atrophy	9/196	0.9751287475444838	0.9999958579794241	0	0	0.5609027694725872	0.014126766987935356	MAPK10;AR;GRIN2A;ZEB2;DES;BDNF;IL12A;NRG1;RBMS3
Solid Neoplasm	52/840	0.9751687902323034	0.9999958579794241	0	0	0.7647364875230961	0.019229073213672405	ALK;CD40;ROBO4;IFT172;FLT4;FGF2;ROBO1;SOX17;MDK;TRIM29;ADAMTS1;DNER;PDGFRB;MME;VWF;DCC;MMP2;SERPINF1;IGFBP3;EMP3;NGF;FOXP3;F7;ADCYAP1;CLDN4;COL4A2;LOX;TNNT1;CHI3L1;CRYAB;RBMS3;PCDH10;TWIST1;DPP4;SNCG;IGFBP7;BDNF;SNCAIP;FLI1;MIR337;ARHGAP24;MLLT11;LIN28B;MEIS1;PTPRC;DES;WT1;FES;DLC1;TLX1;NOX4;FGFR2
Seminoma	11/229	0.9751824262037202	0.9999958579794241	0	0	0.5878133676122723	0.014772174145559255	SOX2;IRX1;AR;KRT18;SOX17;DMRT1;TNFRSF8;L1TD1;PGR;GDF3;TCFL5
Lupus Erythematosus, Discoid	16/309	0.9754625941898647	0.9999958579794241	0	0	0.6355570938500834	0.01578944036788339	CD40;TRPC6;NCF1;VWF;PRKCB;PAX5;DKK1;FOXP3;FLI1;C4B;AR;PTPRC;DNER;STAT4;PRKCQ;CD247
Frontotemporal dementia	6/145	0.975526963499644	0.9999958579794241	0	0	0.5034227719864924	0.012473546961789922	PTCRA;DCTN1;RAB38;DKK1;ELAVL2;RBMS3
Kidney Diseases	38/639	0.9755497721228863	0.9999958579794241	0	0	0.7337488734054354	0.01816329155973444	NCF1;LCAT;HOXD11;AQP2;FGF2;ADRA1A;DPP4;THBD;SALL1;EDNRB;STAT4;LEPR;RAG1;TFAP2A;ABCC3;FOXD3;TRPC6;VWF;ANGPT1;PRKCB;SERPINF1;IGFBP3;MMP2;SORCS1;FLI1;ARHGAP24;SSTR4;F7;DAO;COL4A2;WT1;NPHS2;MIR141;CLDN19;SAA1;GAS1;LTBR;FGF13
Astrocytoma	45/741	0.9759364132742276	0.9999958579794241	0	0	0.7497293701089285	0.018261791807956267	ALK;ALDH1L1;CD40;PID1;KCNA5;AQP4;ASCL1;FGF2;SOX2;EDNRB;PTPRZ1;MDK;CNR1;ALOX5;PRDM16;NEFL;IL12A;TFAP2A;ABCC3;ANGPT1;CD93;BDNF;IGFBP3;MMP2;B3GAT1;PAX6;EMP3;PAX5;NGF;SOX10;FOXP3;FLI1;ARHGAP24;AR;PCDHGA11;DES;MMP16;LOX;NOVA1;COL6A1;NOX4;CHI3L1;PGR;FGFR2;PTGES
Infant, Premature	14/278	0.9759437981657094	0.9999958579794241	0	0	0.6173951048951049	0.01503374248551668	IRX2;CD40;MME;ANGPT1;BDNF;FOXG1;FOXP3;IGF2R;MLLT11;KCNQ3;IL12A;TACC2;FGF13;RUNX1T1
Prostatic Neoplasms	103/1554	0.9759999085799111	0.9999958579794241	0	0	0.8191565768890018	0.019899595617138707	ALDH1L1;HHIP;CTNND2;FGF2;CXCL14;SOX2;FGF8;EDNRB;CDH2;TRIM29;NDST4;SCN9A;LEPR;CYP1B1;RAG1;PPFIA2;PDGFRB;SERPINF1;IGFBP3;WNT5A;PTOV1;KRT7;FOXP3;DKK1;MAPK8IP1;TIAM1;AR;ADCYAP1;LOX;PGR;PLA2R1;IGSF8;ADCYAP1R1;NPR3;TACSTD2;TWIST1;PRKCZ;CACNA1H;DPP4;NPBWR1;SFN;IGFBP7;MYH11;MSC;HOXC8;TFAP2A;SYT1;BDNF;IGF2R;BMP4;TDRD1;PTPRC;FGF13;BMPR1B;FGFR2;ROBO2;CD40;FLT4;HSPB2;HSPB3;ADRA1A;GLI3;ROBO1;GLI2;ADAMTS5;ADAMTS1;HYAL1;ADAMTS9;NKX3-1;DUSP3;PEG3;MME;DCC;MMP2;PGAM2;PAX6;EMP3;ANO7;NGF;SSTR3;SSTR4;ZEB1;ALDH1A2;CDH11;CHI3L1;CRYAB;CREB5;COL15A1;SATB1;ASCL1;CNR1;ALOX5;UCP3;CSMD1;CHGA;IRX5;PCDH8;B3GAT1;LAMB1;MEIS1;GHRH;DLC1;TJP3
Optic Atrophy, Hereditary, Leber	2/69	0.97605528183425	0.9999958579794241	0	0	0.34861949793019636	0.008449160611057806	ABCA4;AQP4
Chronic otitis media	2/69	0.97605528183425	0.9999958579794241	0	0	0.34861949793019636	0.008449160611057806	TNFRSF13B;FGFR2
Mucoepidermoid Carcinoma	2/69	0.97605528183425	0.9999958579794241	0	0	0.34861949793019636	0.008449160611057806	SFN;ASCL1
Inflammatory dermatosis	7/163	0.9761795213961032	0.9999958579794241	0	0	0.5231701929213097	0.012612991749275897	TFAP2A;THBD;CD40;FLT4;ALOX5;LTBR;FOXP3
Cirrhosis	24/433	0.9764179771699512	0.9999958579794241	0	0	0.6820853379604069	0.01627764529214218	FBN2;ABCC3;VWF;ANGPT1;MSX2;DGKB;SERPINF1;HHIP;HSPB3;NGF;DKK1;FOXP3;ARHGAP24;GLI2;DPP4;F7;GRIN2A;ZEB1;EDNRB;ALOX5;LEPR;NOX4;CHI3L1;FGFR2
Periodontitis, Juvenile	3/90	0.976508207449328	0.9999958579794241	0	0	0.40253297921376674	0.009569063789165186	MMP2;ALOX5;LTBR
Skin carcinoma	3/90	0.976508207449328	0.9999958579794241	0	0	0.40253297921376674	0.009569063789165186	PDGFRB;KRT7;GLI2
beta^+^ Thalassemia	5/128	0.9766653379645118	0.9999958579794241	0	0	0.4742029255856612	0.011196512486622675	FBN2;CUL9;DPP4;OR13J1;SACS
Sarcomatoid Renal Cell Carcinoma	5/128	0.9766653379645118	0.9999958579794241	0	0	0.4742029255856612	0.011196512486622675	ALK;KRT7;UNC5C;CSMD3;CRYAB
Acute periodontitis	1/46	0.977061579599383	0.9999958579794241	0	0	0.2596736596736597	0.006025882986806297	MMP2
Basal Cell Nevus Syndrome	1/46	0.977061579599383	0.9999958579794241	0	0	0.2596736596736597	0.006025882986806297	GLI2
Cortical visual impairment	1/46	0.977061579599383	0.9999958579794241	0	0	0.2596736596736597	0.006025882986806297	GABRB1
Cutaneous Mastocytosis	1/46	0.977061579599383	0.9999958579794241	0	0	0.2596736596736597	0.006025882986806297	MSC
Systemic candidiasis	1/46	0.977061579599383	0.9999958579794241	0	0	0.2596736596736597	0.006025882986806297	ZC3H12A
Gastritis	8/181	0.9771321527547843	0.9999958579794241	0	0	0.5389970396946677	0.012468819168436614	CDX1;MMP2;GHRH;WNT5A;L1TD1;LTBR;FOXP3;ARHGAP24
Anemia, Sickle Cell	11/231	0.9771705869384641	0.9999958579794241	0	0	0.5824056301983366	0.013450098557605079	BMP4;F7;THBD;BCAM;GALNT13;NCF1;SYT1;VWF;IGFBP3;DRD2;QKI
Impaired cognition	40/671	0.9773253313586978	0.9999958579794241	0	0	0.7353655235682688	0.016866117329921097	RYR2;CTNND2;FOXG1;CHRNA7;CHAT;AQP4;OMA1;DPP4;RELN;CLMP;CNR1;ALOX5;DRD2;SLC18A3;RUNX1T1;PDGFRB;GRID2;MME;BDNF;IGFBP3;MAGI2;HTR1A;NRG1;PAX5;NMNAT2;AVPR1A;NGF;MAPK8IP2;DKK1;FOXP2;BMP4;FGF14;NRG3;DNAJC6;KCNS3;NOX4;ASTN2;HDGFL3;SHANK2;RBMS3
Abortion, Tubal	4/110	0.9773619235757155	0.9999958579794241	0	0	0.44033169090253577	0.0100828259135481	PTGIS;IGFBP3;COL5A2;COL6A1
Neurogenic muscle atrophy, especially in the lower limbs	10/215	0.9776034299214981	0.9999958579794241	0	0	0.5683051587549124	0.012872783615907244	AR;TNXB;DAO;DCTN1;SCN9A;COL6A1;PIEZO2;HSPB3;RETREG1;LIMS2
Lymphoproliferative Disorders	10/215	0.9776034299214981	0.9999958579794241	0	0	0.5683051587549124	0.012872783615907244	ALK;PTPRC;TNFRSF13B;MME;SATB1;B3GAT1;TNFRSF8;IL12A;NKX2-5;ARHGAP24
Skeletal muscle atrophy	10/215	0.9776034299214981	0.9999958579794241	0	0	0.5683051587549124	0.012872783615907244	AR;TNXB;DAO;DCTN1;SCN9A;COL6A1;PIEZO2;HSPB3;RETREG1;LIMS2
Anemia, Diamond-Blackfan	2/70	0.9776716252213644	0.9999958579794241	0	0	0.34347403083370753	0.007756133705646311	LEFTY1;FLI1
Angina, Unstable	2/70	0.9776716252213644	0.9999958579794241	0	0	0.34347403083370753	0.007756133705646311	CNR1;BDNF
Leukoplakia, Oral	2/70	0.9776716252213644	0.9999958579794241	0	0	0.34347403083370753	0.007756133705646311	CYP1B1;RBMS3
Benign Neoplasm	2/70	0.9776716252213644	0.9999958579794241	0	0	0.34347403083370753	0.007756133705646311	LIN28B;DLC1
Hereditary pancreatitis	2/70	0.9776716252213644	0.9999958579794241	0	0	0.34347403083370753	0.007756133705646311	DLC1;CYP1B1
Neck Neoplasms	2/70	0.9776716252213644	0.9999958579794241	0	0	0.34347403083370753	0.007756133705646311	ANO1;HYAL1
Philadelphia chromosome-positive acute lymphoblastic leukemia	2/70	0.9776716252213644	0.9999958579794241	0	0	0.34347403083370753	0.007756133705646311	MME;WNT5A
Respiratory Tract Infections	2/70	0.9776716252213644	0.9999958579794241	0	0	0.34347403083370753	0.007756133705646311	LEPR;NGF
Chronic liver disease	5/129	0.9778968490177288	0.9999958579794241	0	0	0.4703530089023212	0.010512900487345616	F7;ADAMTS1;IGFBP3;MMP2;NGF
early pregnancy	5/129	0.9778968490177288	0.9999958579794241	0	0	0.4703530089023212	0.010512900487345616	ANGPT1;GHRH;PGR;DKK1;FGFR2
B-Cell Lymphomas	44/730	0.9778986606200791	0.9999958579794241	0	0	0.7436879513710246	0.016620855538011424	ALK;ADCYAP1R1;CD40;PCDH10;FLT4;PTPRO;HSPB2;GRIK2;HSPB3;FGF2;GLI2;DPP4;IL4I1;LYL1;BCL2L10;EFNB3;HOXC5;PDE4B;TNFRSF8;IL12A;MAP4;MSC;RUNX1T1;JAM3;TRPC6;PEG3;ANGPT1;MME;PRKCB;BDNF;MMP2;WNT5A;KRT7;PAX5;ARHGAP24;DLK1;ZEB1;PTPRC;MAP3K19;GHRH;TLX1;CHI3L1;PGR;SLC28A3
Embryonal Rhabdomyosarcoma	3/91	0.9779393238351705	0.9999958579794241	0	0	0.39793704068051616	0.008877040997645705	ALK;SLC22A18;FGF2
Hypertensive disease	85/1310	0.9780554431038914	0.9999958579794241	0	0	0.8015707021559463	0.01778598839599741	PNMT;RYR2;ROBO4;NCF1;IFT172;PTPRO;ADRA1D;AQP4;AQP2;FGF2;ADRA1A;RYR3;THBD;GYS1;EDNRB;LEPR;BDKRB2;CYP1B1;EPHB1;PRKG1;RAG1;PDGFRB;GUCY1A1;TRPC6;EDN2;PTGIS;MME;MSX2;VWF;ARG1;PRKCB;MMP2;IGFBP3;TACR3;LDOC1;ABCC9;PAX5;AVPR1A;NGF;SSTR4;AR;F7;ADCYAP1;LOX;LRRC7;APLNR;CHI3L1;ALDH7A1;SCG2;PTGES;ADCYAP1R1;TNXB;NPR3;CLCNKA;TWIST1;KCNA5;CACNA1H;CRHR1;GNAI2;DPP4;NLRP6;CNR1;NPBWR1;UCP3;ALOX5;MYH11;NKX2-5;DRD2;CSMD1;CHGA;ANGPT1;BDNF;B3GAT1;HTR1B;SGCZ;PHOX2A;PTPRD;BMP4;WT1;FES;GHRH;NOX4;CNTN4;CBLN2;FGFR2
Alopecia	10/216	0.9785560278087679	0.9999958579794241	0	0	0.565515357683808	0.012258809254098781	NIPAL4;AR;SOX18;GRB10;SLITRK5;PGR;DKK1;FOXP3;SLC39A4;RAG1
Congenital cataract	4/111	0.9786387549946999	0.9999958579794241	0	0	0.43619263051372104	0.009418575925161725	COL11A1;PAX6;CRYAB;JAM3
Plasmacytoma	4/111	0.9786387549946999	0.9999958579794241	0	0	0.43619263051372104	0.009418575925161725	DPP4;PAX5;LTBR;MSC
Blindness, Cortical	1/47	0.978870811791945	0.9999958579794241	0	0	0.2540147599436137	0.005424638753954514	GABRB1
Hypertension, Renovascular	1/47	0.978870811791945	0.9999958579794241	0	0	0.2540147599436137	0.005424638753954514	AVPR1A
ATRICHIA WITH PAPULAR LESIONS	1/47	0.978870811791945	0.9999958579794241	0	0	0.2540147599436137	0.005424638753954514	FGF13
FRAGILE X TREMOR/ATAXIA SYNDROME	1/47	0.978870811791945	0.9999958579794241	0	0	0.2540147599436137	0.005424638753954514	RBMS3
Hemoglobinopathies	1/47	0.978870811791945	0.9999958579794241	0	0	0.2540147599436137	0.005424638753954514	CD40
Lumbar hyperlordosis	1/47	0.978870811791945	0.9999958579794241	0	0	0.2540147599436137	0.005424638753954514	PIEZO2
Muscular Atrophy	1/47	0.978870811791945	0.9999958579794241	0	0	0.2540147599436137	0.005424638753954514	AR
Peripheral demyelinating neuropathy	1/47	0.978870811791945	0.9999958579794241	0	0	0.2540147599436137	0.005424638753954514	SOX10
Smell Perception	1/47	0.978870811791945	0.9999958579794241	0	0	0.2540147599436137	0.005424638753954514	APBA2
Dystonic disease	6/148	0.9790147891606359	0.9999958579794241	0	0	0.4927062374245473	0.010449575101758726	PDGFRB;DNAJC6;FOXG1;ARX;NKX2-1;SNCAIP
Lyme Disease	5/130	0.9790674170309641	0.9999958579794241	0	0	0.46656469088591457	0.009870071369050111	CD40;ALOX5;IL12A;FOXP3;RBMS3
Splenic Marginal Zone B-Cell Lymphoma	2/71	0.979182054210691	0.9999958579794241	0	0	0.33847770771103	0.007120790570192545	MME;B3GAT1
Bilateral cataracts (disorder)	4/112	0.9798474629373973	0.9999958579794241	0	0	0.43213021939136587	0.008797466676812301	TDRD7;PAX5;CRYAB;LOXL1
Meningioma	24/438	0.9798757584306739	0.9999958579794241	0	0	0.6736605890603086	0.01369517786992515	PDGFRB;DCC;MMP2;FGF2;CRHR1;ARHGAP24;DPP4;BMP4;AR;MN1;PTPRC;EDNRB;WT1;MDK;ALOX5;DLC1;LEPR;CYP1B1;FAT3;PGR;IGFBP7;MSC;CRYAB;RBMS3
Epstein-Barr Virus Infections	11/234	0.9798822155800258	0.9999958579794241	0	0	0.5744758986541347	0.011675017805828745	PTPRD;ALK;CD40;ZEB1;MME;SYT1;NRG3;TNFRSF8;FRK;ARHGAP24;RAG1
Drug-Induced Liver Disease	20/377	0.980026452944052	0.9999958579794241	0	0	0.6513956934125001	0.013142373785500512	MIR194-1;MIR10B;SLC13A4;VWF;ARG1;MMP2;KLHL1;CELA1;MIR200C;MIR337;ROBO1;PTPRD;SNX18;KRT18;MIR1247;MIR141;STAT4;NOX4;ASTN2;PTF1A
Pseudohyperkalemia Cardiff	5/131	0.9801797791026583	0.9999958579794241	0	0	0.46283650490151446	0.009265651770655976	DPP4;ARG1;CNR1;CHI3L1;CD247
Infratentorial atrophy	7/167	0.980417089817937	0.9999958579794241	0	0	0.5099792597319719	0.010085959778337645	TMEM47;GRID2;PCLO;MME;ZIC1;SYT14;PIK3R5
Lung diseases	21/393	0.9804225726737598	0.9999958579794241	0	0	0.6562636312651892	0.012975384407405189	IRX1;TRIM72;IRX2;TRPC6;IRX5;CTNND2;MMP2;SEMA3B;TWIST1;ADRA1A;IGF2R;SSTR4;DPP4;BMP4;GREM1;EDNRB;WT1;NKX2-1;BDKRB2;CHI3L1;STRA6
Alcoholic Steatohepatitis	1/48	0.9805374109560114	0.9999958579794241	0	0	0.24859666445739947	0.004886037944797605	LEPR
Delayed myelination	1/48	0.9805374109560114	0.9999958579794241	0	0	0.24859666445739947	0.004886037944797605	FOXG1
keratoacanthoma	1/48	0.9805374109560114	0.9999958579794241	0	0	0.24859666445739947	0.004886037944797605	MMP2
Renal tubular disorder	1/48	0.9805374109560114	0.9999958579794241	0	0	0.24859666445739947	0.004886037944797605	DES
Sensorineural hearing loss, bilateral	2/72	0.9805932149007102	0.9999958579794241	0	0	0.3336241366775718	0.006538222079746547	MARVELD2;PCDH15
Frequent fractures	2/72	0.9805932149007102	0.9999958579794241	0	0	0.3336241366775718	0.006538222079746547	CYP2R1;DKK1
Hallucinations	2/72	0.9805932149007102	0.9999958579794241	0	0	0.3336241366775718	0.006538222079746547	DNAJC6;FOXP2
Hyperuricemia	2/72	0.9805932149007102	0.9999958579794241	0	0	0.3336241366775718	0.006538222079746547	THBD;SAA1
Increased fracture rate	2/72	0.9805932149007102	0.9999958579794241	0	0	0.3336241366775718	0.006538222079746547	CYP2R1;DKK1
Varying degree of multiple fractures	2/72	0.9805932149007102	0.9999958579794241	0	0	0.3336241366775718	0.006538222079746547	CYP2R1;DKK1
Thyroid carcinoma	43/721	0.9807720729307288	0.9999958579794241	0	0	0.7352126841731068	0.0142742924619914	ALK;FCGBP;CD40;FOXE1;TNFRSF13B;TACSTD2;TWIST1;AQP4;FGF2;HOXC10;FGD3;CDH6;DPP4;ADAMTS1;TRIM29;PCBP4;SLCO2B1;DNER;ZIC1;NKX2-1;ENPP2;SLIT3;TCF7L1;SYT1;BDNF;MMP2;GDF1;NRG1;NGF;DKK1;ARHGAP24;KLF17;AR;BCAM;ZEB1;LOX;WT1;GHRH;NOX4;PRKCQ;FGF13;FGFR2;CREB5
Lupus Vulgaris	14/284	0.9809319984643223	0.9999958579794241	0	0	0.6034757834757835	0.011618200516475283	CD40;TRPC6;VWF;PRKCB;DKK1;FOXP3;FLI1;C4B;AR;PTPRC;DNER;STAT4;PRKCQ;CD247
Adenocarcinoma, Clear Cell	4/113	0.9809913931906354	0.9999958579794241	0	0	0.4281423479226319	0.008216733670800553	MMP16;GPC3;KLHL1;GNAI2
Erythema	4/113	0.9809913931906354	0.9999958579794241	0	0	0.4281423479226319	0.008216733670800553	ARG1;SCN9A;COL9A3;SLC39A4
Psychomotor regression, progressive	6/150	0.9810769951184158	0.9999958579794241	0	0	0.48580994897959184	0.009281076564211744	NTNG1;GABRB1;SYNGAP1;IRX5;FOXG1;ARX
Loss of developmental milestones	6/150	0.9810769951184158	0.9999958579794241	0	0	0.48580994897959184	0.009281076564211744	NTNG1;GABRB1;SYNGAP1;IRX5;FOXG1;ARX
Mental deterioration in childhood	6/150	0.9810769951184158	0.9999958579794241	0	0	0.48580994897959184	0.009281076564211744	NTNG1;GABRB1;SYNGAP1;IRX5;FOXG1;ARX
Neurodevelopmental regression	6/150	0.9810769951184158	0.9999958579794241	0	0	0.48580994897959184	0.009281076564211744	NTNG1;GABRB1;SYNGAP1;IRX5;FOXG1;ARX
Psychomotor regression	6/150	0.9810769951184158	0.9999958579794241	0	0	0.48580994897959184	0.009281076564211744	NTNG1;GABRB1;SYNGAP1;IRX5;FOXG1;ARX
Psychomotor regression beginning in infancy	6/150	0.9810769951184158	0.9999958579794241	0	0	0.48580994897959184	0.009281076564211744	NTNG1;GABRB1;SYNGAP1;IRX5;FOXG1;ARX
Autoimmune thyroid disease	5/132	0.9812365687781137	0.9999958579794241	0	0	0.45916703050741986	0.008697403153927368	PDE4B;STAT4;FOXP3;CFB;ARHGAP24
ovarian neoplasm	58/938	0.9813453393708056	0.9999958579794241	0	0	0.7628238186615496	0.01436462354740445	ALK;CD40;FLT4;FGF2;TRO;SOX3;FGF8;MDK;HYAL1;ENPP2;CYP1B1;PDGFRB;ABCC3;PEG3;MME;DCC;MMP2;SERPINF1;IGFBP3;KRT7;NRG1;FOXP3;NR5A1;AR;CLDN4;ZEB1;COL4A2;CDH11;PGR;ZFPM2;RBMS3;SATB1;HOXD11;THBS2;LTBP1;CRHR1;EFNB3;PTPRZ1;ALOX5;GPC3;SNCG;SFN;MSC;RUNX1T1;OPCML;MIR200C;SULF1;QKI;IGF2R;ARHGAP24;BMP4;LIN28B;WT1;GHRH;DLC1;MIR141;NOX4;FGFR2
Childhood Leukemia	7/168	0.9813613997903188	0.9999958579794241	0	0	0.5067839405121944	0.009534880306876244	ABCC3;LIN28B;ZEB2;MEIS1;MME;RUNX1T1;JAM3
airway disease	3/94	0.9817507476890079	0.9999958579794241	0	0	0.3847552829093249	0.007086355059192678	SYT1;BDNF;CHI3L1
Left Ventricular Hypertrophy	9/203	0.9818685793257853	0.9999958579794241	0	0	0.5404565067026778	0.009889170035569416	BMP4;AR;GYS1;APLNR;BDKRB2;NRG1;ADRA1A;PRKG1;SSTR4
Fractures, Multiple	2/73	0.9819113641010484	0.9999958579794241	0	0	0.32890728595491525	0.006003950986734409	CYP2R1;DKK1
hypopigmented skin patch	2/73	0.9819113641010484	0.9999958579794241	0	0	0.32890728595491525	0.006003950986734409	EDNRB;SOX10
Urinary tract infection	2/73	0.9819113641010484	0.9999958579794241	0	0	0.32890728595491525	0.006003950986734409	CUL9;HMX1
cardiac event	1/49	0.9820726151171904	0.9999958579794241	0	0	0.24340432294977749	0.004403190826093966	RYR2
Dental Enamel Hypoplasia	1/49	0.9820726151171904	0.9999958579794241	0	0	0.24340432294977749	0.004403190826093966	FGFR2
Multiple Endocrine Neoplasia	1/49	0.9820726151171904	0.9999958579794241	0	0	0.24340432294977749	0.004403190826093966	FGF2
Head and Neck Carcinoma	4/114	0.9820737491838549	0.9999958579794241	0	0	0.42422698320787494	0.0076737877872803985	PTPRC;GALR1;CYP1B1;FGFR2
Lymphocyte Count measurement	4/114	0.9820737491838549	0.9999958579794241	0	0	0.42422698320787494	0.0076737877872803985	PTPRC;TNFRSF13B;ZBTB38;PLEK
Urticaria	4/114	0.9820737491838549	0.9999958579794241	0	0	0.42422698320787494	0.0076737877872803985	ALOX5;NGF;FOXP3;CRHR1
Glioblastoma Multiforme	52/854	0.982145719851014	0.9999958579794241	0	0	0.7507905662912364	0.013525935580910928	CD40;MIR10B;CTNND2;SAT2;AQP4;FGF2;ADRA1A;SOX2;SOX18;ADAMTS1;SLC22A18;DNER;ENPP2;NEFL;PDGFRB;ABCC3;RBFOX1;TRPC6;PRKCB;DCC;MMP2;IGFBP3;PAX6;EMP3;NGF;SSTR4;AJAP1;MIR125A;AR;F7;ZEB2;ZEB1;CHI3L1;GAS1;RBMS3;GYPC;PDE1C;SATB1;FOXG1;SEMA3B;BHLHE22;ASCL1;PRKCZ;ALOX5;IGFBP7;ANGPT1;BDNF;LAMB1;DLK1;PTPRD;WT1;NOX4
Papillary Renal Cell Carcinoma	7/169	0.9822633068732175	0.9999958579794241	0	0	0.5036280696778463	0.00901286412369532	ALK;MME;KRT7;UNC5C;IGFBP7;CSMD3;CRYAB
Polyneuropathy	3/95	0.9828749664931293	0.9999958579794241	0	0	0.38055240361995957	0.006573419717347895	EDNRB;MMP2;HSPB2
Rheumatism	3/95	0.9828749664931293	0.9999958579794241	0	0	0.38055240361995957	0.006573419717347895	DES;TWIST1;RBMS3
Rotting teeth	3/95	0.9828749664931293	0.9999958579794241	0	0	0.38055240361995957	0.006573419717347895	CDH11;FGFR2;PAX1
Uveomeningoencephalitic Syndrome	2/74	0.983142389520568	0.9999958579794241	0	0	0.3243214588634436	0.005513892035940185	CD40;FOXP3
Skin Carcinogenesis	5/134	0.9831934624772799	0.9999958579794241	0	0	0.4519987549468629	0.00766109412908751	AR;CD40;FOXE1;UCP3;IRF6
Acute Coronary Syndrome	12/255	0.9834043772694626	0.9999958579794241	0	0	0.5748565466875326	0.009620151218971936	GREM1;FOXD3;THBD;CD40;GABRB1;VWF;ARG1;BDNF;KCNE5;MMP2;CD247;FOXP3
Leishmaniasis, Cutaneous	1/50	0.9834867771881238	0.9999958579794241	0	0	0.23842391374858907	0.003970017066530048	MMP2
Cervical Squamous Intraepithelial Neoplasia	1/50	0.9834867771881238	0.9999958579794241	0	0	0.23842391374858907	0.003970017066530048	MMP2
Erythroblastosis	1/50	0.9834867771881238	0.9999958579794241	0	0	0.23842391374858907	0.003970017066530048	AR
Hepatitis D Infection	1/50	0.9834867771881238	0.9999958579794241	0	0	0.23842391374858907	0.003970017066530048	FLT4
Hypercalciuria	1/50	0.9834867771881238	0.9999958579794241	0	0	0.23842391374858907	0.003970017066530048	CLDN19
Li-Fraumeni Syndrome	1/50	0.9834867771881238	0.9999958579794241	0	0	0.23842391374858907	0.003970017066530048	AR
Small Lymphocytic Lymphoma	1/50	0.9834867771881238	0.9999958579794241	0	0	0.23842391374858907	0.003970017066530048	MME
Carcinoma, Spindle-Cell	8/188	0.9835763005387093	0.9999958579794241	0	0	0.5178373776074926	0.008575419878287518	ALK;ZEB2;DES;MMP2;KRT7;SNCG;PGR;GNAI2
Lupus Erythematosus	15/304	0.9836677055823889	0.9999958579794241	0	0	0.6038273136670432	0.009943306821596635	CD40;TRPC6;VWF;PRKCB;PAX5;DKK1;FOXP3;FLI1;C4B;AR;PTPRC;DNER;STAT4;PRKCQ;CD247
Feeding difficulties	11/239	0.9837554844067351	0.9999958579794241	0	0	0.5617234064046873	0.009199852173826519	UNC80;MAGEL2;FOXE1;BDNF;FOXG1;PIEZO2;NKX2-1;SEMA3E;NKX2-5;ASCL1;SLC18A3
Chronic Obstructive Airway Disease	39/669	0.983779179534685	0.9999958579794241	0	0	0.717691949744067	0.011737003637993229	CHRM2;CUL9;ALK;CD40;GALNT13;NCF1;TSHZ3;SYCP2L;SATB1;HHIP;CHRNA7;PCDH15;AKAP5;FGF2;CXCL14;DPP6;SGCD;EDNRB;ADAMTS19;MDK;DNER;NKX2-1;STAT4;LEPR;IL12A;CSMD1;PDGFRB;TRPC6;VWF;PRKCB;BDNF;MMP2;MAGI2;NRG1;FOXP3;TBX4;CHI3L1;ESAM;CNTN4
Familial lichen amyloidosis	6/153	0.9838187183649587	0.9999958579794241	0	0	0.4758173677634319	0.007762307631693092	SOX2;AR;BDNF;DLC1;CYP1B1;PRKCQ
Hyperlipoproteinemia Type IIa	6/153	0.9838187183649587	0.9999958579794241	0	0	0.4758173677634319	0.007762307631693092	TNNT1;MMP2;ALOX5;SACS;LCAT;COL9A3
Psychomotor regression in infants	6/153	0.9838187183649587	0.9999958579794241	0	0	0.4758173677634319	0.007762307631693092	NTNG1;GABRB1;SYNGAP1;IRX5;FOXG1;ARX
Cardiac fibrosis	3/96	0.9839327243291759	0.9999958579794241	0	0	0.37643990883144085	0.006097480983080464	TRPC6;NOX4;ADGRL4
Steroid Sulfatase Deficiency Disease	3/96	0.9839327243291759	0.9999958579794241	0	0	0.37643990883144085	0.006097480983080464	HSPB2;HSPB3;MIR215
Pancytopenia	4/116	0.984065864059714	0.9999958579794241	0	0	0.41660600545950865	0.0066917127782353215	CD40;TNFRSF8;CARTPT;FGF2
Mycoses	5/135	0.9840983384963111	0.9999958579794241	0	0	0.448497328038437	0.007189165237959801	MDK;ZC3H12A;CHI3L1;LTBR;IGF2R
Genetic Diseases, Inborn	28/507	0.9845634313054713	0.9999958579794241	0	0	0.6785859933507442	0.010556730410764676	RYR2;MAGEL2;GLDC;LAMA1;COL11A1;KCNA1;FOXG1;GLI2;GRIN2A;SYNGAP1;PTCHD1;PIEZO2;SACS;OTX2;PDGFRB;TFAP2A;VWF;ABCA4;NMNAT2;USH2A;GRIN1;ZEB2;COL4A2;HECW2;KCNQ3;COL9A3;ALDH7A1;FGFR2
Breast Cancer, Familial	6/154	0.984646783168146	0.9999958579794241	0	0	0.4725765306122449	0.0073118448571081315	ANGPT1;IGFBP3;SLC22A18;WNT5A;SFN;FGFR2
Developmental regression	6/154	0.984646783168146	0.9999958579794241	0	0	0.4725765306122449	0.0073118448571081315	NTNG1;GABRB1;SYNGAP1;IRX5;FOXG1;ARX
Urothelial Carcinoma	12/257	0.9847403881145046	0.9999958579794241	0	0	0.5701011262379472	0.008766580654048936	PDGFRB;ALK;AR;BRINP1;MMP2;WNT5A;PTOV1;CYP1B1;GRIK2;FGF2;FGFR2;RBMS3
Cockayne Syndrome, Type I	1/51	0.9847894350439519	0.9999958579794241	0	0	0.2336427209154482	0.0035811429618506745	FOXP3
Adult Lymphoma	1/51	0.9847894350439519	0.9999958579794241	0	0	0.2336427209154482	0.0035811429618506745	TNFRSF8
Autoimmune Primary Adrenal Insufficiency	1/51	0.9847894350439519	0.9999958579794241	0	0	0.2336427209154482	0.0035811429618506745	FOXP3
Cystadenoma	1/51	0.9847894350439519	0.9999958579794241	0	0	0.2336427209154482	0.0035811429618506745	CTU1
Hyperpigmentation	1/51	0.9847894350439519	0.9999958579794241	0	0	0.2336427209154482	0.0035811429618506745	IL12A
Lafora Disease	1/51	0.9847894350439519	0.9999958579794241	0	0	0.2336427209154482	0.0035811429618506745	SNCG
Premature coronary artery disease	1/51	0.9847894350439519	0.9999958579794241	0	0	0.2336427209154482	0.0035811429618506745	THBS2
Ductal Breast Carcinoma	3/97	0.9849277228682902	0.9999958579794241	0	0	0.3724149139320395	0.005655872113458923	CLDN4;IGSF1;PGR
Hemoglobin measurement	3/97	0.9849277228682902	0.9999958579794241	0	0	0.3724149139320395	0.005655872113458923	CCDC27;NT5DC2;SHROOM3
Vasculitis	5/136	0.9849571915909979	0.9999958579794241	0	0	0.4450493580293764	0.006745657209882351	VWF;MMP2;STAT4;IL12A;LTBR
Dermatitis	8/190	0.9850811178527764	0.9999958579794241	0	0	0.5120907189872708	0.007697383105267546	TFAP2A;THBD;FLT4;MMP2;ALOX5;LTBR;FOXP3;ALDH7A1
Autoimmune thrombocytopenia	2/76	0.9853648886345827	0.9999958579794241	0	0	0.3155216284987277	0.004651817749658515	TNFRSF13B;MIR200C
Granulomatosis with polyangiitis	2/76	0.9853648886345827	0.9999958579794241	0	0	0.3155216284987277	0.004651817749658515	DPP4;MMP2
Machado-Joseph Disease	2/76	0.9853648886345827	0.9999958579794241	0	0	0.3155216284987277	0.004651817749658515	AR;MMP2
Barrett Esophagus	16/323	0.9854545853926181	0.9999958579794241	0	0	0.6061057147516443	0.00888080413065706	CDX1;DCC;IGFBP3;EYA4;HSPB2;HSPB3;DKK1;FGF2;MIR215;DPP4;BMP4;SLC22A18;ALDH1A2;LEPR;IGFBP7;PTGES
Pulmonary Emphysema	10/225	0.9856024224552772	0.9999958579794241	0	0	0.5415749717480521	0.007854043913056235	CD40;HHIP;IGFBP3;MMP2;PTPRO;NKX2-1;CYP1B1;CHI3L1;IGFBP7;FOXP3
Colorectal cancer metastatic	9/208	0.9856043093300025	0.9999958579794241	0	0	0.5267327050588405	0.007637789576046312	GUCY2C;PTPRC;ANGPT1;SEMA3B;MYH11;NRG1;MAPK8IP2;THBS2;FOXP3
Cerebral Ischemia	13/275	0.9857172004819169	0.9999958579794241	0	0	0.5773652630189103	0.008305849910839633	CD40;VWF;ANGPT1;BDNF;HSPB2;AQP4;GRIK2;CARTPT;HSPB3;NPAS4;EDNRB;ADAMTS1;MSC
Anemia, Hemolytic	4/118	0.9858467473008963	0.9999958579794241	0	0	0.4092524304391552	0.005833633586387988	DMTN;TNFRSF13B;LCAT;PRKG1
Gait, Unsteady	1/52	0.9859893753307312	0.9999958579794241	0	0	0.22904902584046968	0.0032318130317012875	MME
Allergic sensitization	1/52	0.9859893753307312	0.9999958579794241	0	0	0.22904902584046968	0.0032318130317012875	HYAL1
Behavioral Symptoms	1/52	0.9859893753307312	0.9999958579794241	0	0	0.22904902584046968	0.0032318130317012875	ARG1
Central visual impairment	1/52	0.9859893753307312	0.9999958579794241	0	0	0.22904902584046968	0.0032318130317012875	GABRB1
Coronary Stenosis	1/52	0.9859893753307312	0.9999958579794241	0	0	0.22904902584046968	0.0032318130317012875	MDK
Decreased antibody level in blood	1/52	0.9859893753307312	0.9999958579794241	0	0	0.22904902584046968	0.0032318130317012875	TNFRSF13B
Hereditary Breast and Ovarian Cancer Syndrome	1/52	0.9859893753307312	0.9999958579794241	0	0	0.22904902584046968	0.0032318130317012875	AR
Hypocalcemia	1/52	0.9859893753307312	0.9999958579794241	0	0	0.22904902584046968	0.0032318130317012875	SEMA3E
Idiopathic crescentic glomerulonephritis	1/52	0.9859893753307312	0.9999958579794241	0	0	0.22904902584046968	0.0032318130317012875	BCAM
Malignant ascites	1/52	0.9859893753307312	0.9999958579794241	0	0	0.22904902584046968	0.0032318130317012875	SERPINF1
Amyotrophic Lateral Sclerosis	38/660	0.9861501545270756	0.9999958579794241	0	0	0.7081407422293676	0.009876190682728454	DCTN1;HSPB2;AQP4;HSPB3;FGF2;GRIN2A;DPP6;PTPRZ1;CNR1;ALOX5;UCP3;NEFL;SLC17A6;IGFBP7;CACNA1S;MSC;GRIA3;CHGA;PRMT8;SYT1;BDNF;SERPINF1;NRG1;NGF;FOXP3;IGF2R;ARHGAP24;AR;ADCYAP1;TIAM1;DAO;DES;COL4A2;LTBR;CRYAB;SCG2;PTGES;RBMS3
Mucocutaneous Lymph Node Syndrome	6/156	0.9861851655164772	0.9999958579794241	0	0	0.46622448979591835	0.006485717584704604	CD40;SGCD;ANGPT1;MMP2;MIR200C;FOXP3
Graft-vs-Host Disease	10/226	0.9862365546590597	0.9999958579794241	0	0	0.5390380789997158	0.007470550140338761	THBD;CD40;PTPRC;SYT1;B3GAT1;TWIST1;CHI3L1;LTBR;FOXP3;ARHGAP24
Cardiomyopathy, Dilated	22/419	0.9863315484782873	0.9999958579794241	0	0	0.6437423719130593	0.008859649131026989	CHRM2;CHGA;RYR2;CD40;MME;ACTN2;EYA4;ABCC9;ANO5;AR;CNN1;SGCD;EDNRB;DES;CDH2;LOX;PRDM16;HAND1;NMU;NKX2-5;CRYAB;LIMS2
Superficial ulcer	2/77	0.9863664617187978	0.9999958579794241	0	0	0.3112977099236641	0.004273285894487236	ABCA4;LTBR
Colonic Neoplasms	46/778	0.9863754042464641	0.9999958579794241	0	0	0.727695047635396	0.009982711545600487	ADCYAP1R1;CD40;CHRNA7;TACSTD2;PRKCZ;FGF2;GLI3;HAPLN1;GLI2;CALB2;DPP4;CNN1;CDH2;MDK;ALOX5;RSPO2;CYP1B1;PRKG1;STRA6;TFAP2A;GUCY1A1;ITGA4;SYT1;CDX1;DCC;MMP2;IGFBP3;WNT5A;SULF1;DKK1;MIR215;MIR125A;BMP4;AR;ADCYAP1;TIAM1;MEIS1;ZEB1;DES;LOX;WT1;DLC1;TRIP6;SAA1;NOX4;CRYAB
Giant Cell Arteritis	4/119	0.986664594523004	0.9999958579794241	0	0	0.40567155912489616	0.005446189556540896	CD40;EDNRB;MMP2;STAT4
Premature Birth	4/119	0.986664594523004	0.9999958579794241	0	0	0.40567155912489616	0.005446189556540896	COL11A1;CLCNKA;CFB;FLI1
Anxiety disease	6/157	0.9868989176093507	0.9999958579794241	0	0	0.46311156913096363	0.006107357250255103	FGF8;DAO;DCTN1;NKX2-1;TACR3;DRD2
Childhood Lymphoma	1/53	0.9870946927339601	0.9999958579794241	0	0	0.22463201134529806	0.0029178135278030096	TNFRSF8
Rous Sarcoma	1/53	0.9870946927339601	0.9999958579794241	0	0	0.22463201134529806	0.0029178135278030096	HTR1A
Visual field constriction	1/53	0.9870946927339601	0.9999958579794241	0	0	0.22463201134529806	0.0029178135278030096	ABCA4
Peripheral Vascular Diseases	2/78	0.9873011445914329	0.9999958579794241	0	0	0.30718494710057587	0.003925877396877736	F7;FGF2
Stereotyped Behavior	2/78	0.9873011445914329	0.9999958579794241	0	0	0.30718494710057587	0.003925877396877736	FOXG1;PRDM16
Neurogenic Muscular Atrophy	10/228	0.987427962708077	0.9999958579794241	0	0	0.534034116239236	0.006756457598484545	AR;TNXB;DAO;DCTN1;SCN9A;COL6A1;PIEZO2;HSPB3;RETREG1;LIMS2
Liver Failure, Acute	4/120	0.9874373366707203	0.9999958579794241	0	0	0.40215242697122777	0.005084107802496877	AR;KRT18;VWF;AQP4
Mammary Tumorigenesis	7/176	0.9875260778261976	0.9999958579794241	0	0	0.48258270618488575	0.006057558918126947	TIAM1;ALOX5;ENPP2;CYP1B1;SNCG;PGR;PTGES
Multiple malignancy	7/176	0.9875260778261976	0.9999958579794241	0	0	0.48258270618488575	0.006057558918126947	GLDC;ENPP2;SLIT3;ADGRL4;SOX10;QKI;TCFL5
Small nose	7/176	0.9875260778261976	0.9999958579794241	0	0	0.48258270618488575	0.006057558918126947	FOXG1;COL11A1;WNT5A;GPC3;FLI1;FGFR2;GLI3
Rhinitis	3/100	0.98757041584733	0.9999958579794241	0	0	0.36083786674716345	0.004513171521833807	AR;BDNF;NGF
Eclampsia	8/194	0.987713797882316	0.9999958579794241	0	0	0.5009681539158736	0.006193119338506271	THBD;MSX2;SYT1;ANGPT1;MMP2;LEPR;TACR3;FOXP3
Hyperactive behavior	41/709	0.9878476387328823	0.9999958579794241	0	0	0.7109831218189844	0.00869305194252708	GABRB3;ALK;RYR2;CD40;TNFRSF13B;GLDC;FGF2;CRHR1;AFF2;PTCHD1;GRM7;CYP1B1;SNCG;DRD2;GIT1;APC2;GABRA2;VWF;SYT1;CADM2;ARG1;BDNF;HTR1A;P3H2;HTR1B;PAX5;NGF;DKK1;FOXP3;ANO5;C1QL1;GRIN1;MLLT11;GREM1;MAPK10;AR;DES;NMU;CHI3L1;LTBR;CRYAB
Kidney Neoplasm	11/246	0.9880340498138869	0.9999958579794241	0	0	0.5447815847864853	0.00655814524907496	PDGFRB;ESM1;WT1;ALOX5;MMP2;NMU;GPC3;CYP1B1;NOX4;PGR;IGFBP7
Severe muscular hypotonia	1/54	0.9881128443667159	0.9999958579794241	0	0	0.22038167664239705	0.002635406249833537	BMP4
Malignancy	2/79	0.9881732536928962	0.9999958579794241	0	0	0.30317900928587954	0.0036069930177227176	SOX17;NKX3-2
Myeloid Leukemia	27/501	0.9884618037469504	0.9999958579794241	0	0	0.6610098761997496	0.007671203201001322	PCDH10;GYS1;PRDM16;TNFRSF8;MYH11;RUNX1T1;PEG3;ANGPT1;IGFBP3;CMTM5;WNT5A;KRT7;PAX5;OLFM4;NGF;SNAP91;ARHGAP24;NELL2;MN1;MEIS1;WT1;FES;NMU;NMUR1;LTBR;FGFR2;RBMS3
Primary biliary cirrhosis	16/329	0.9884645540426754	0.9999958579794241	0	0	0.5942902139631788	0.006895249439594203	ABCC3;CD40;PRKCB;HHIP;MMP2;B3GAT1;KLHL1;KRT7;AQP4;FOXP3;C4B;LOX;STAT4;IL12A;COL9A3;LTBR
Bloom Syndrome	2/80	0.9889868407086778	0.9999958579794241	0	0	0.29927578782540615	0.003314255821516411	NCF1;FES
Dyslexia	2/80	0.9889868407086778	0.9999958579794241	0	0	0.29927578782540615	0.003314255821516411	FOXP2;ROBO1
Paroxysmal kinesigenic choreoathetosis	2/80	0.9889868407086778	0.9999958579794241	0	0	0.29927578782540615	0.003314255821516411	KCNA1;NKX2-1
Hallucinations, Sensory	1/55	0.989050700069484	0.9999958579794241	0	0	0.2162887617433072	0.002381271070987981	DNAJC6
Lymphoma, Diffuse	1/55	0.989050700069484	0.9999958579794241	0	0	0.2162887617433072	0.002381271070987981	ANO1
Osteoporosis, Postmenopausal	1/55	0.989050700069484	0.9999958579794241	0	0	0.2162887617433072	0.002381271070987981	BMP4
Atherogenesis	1/55	0.989050700069484	0.9999958579794241	0	0	0.2162887617433072	0.002381271070987981	ALOX5
Primary central nervous system lymphoma	1/55	0.989050700069484	0.9999958579794241	0	0	0.2162887617433072	0.002381271070987981	MME
Protein C antigen measurement	1/55	0.989050700069484	0.9999958579794241	0	0	0.2162887617433072	0.002381271070987981	DNAJC6
Protein C measurement	1/55	0.989050700069484	0.9999958579794241	0	0	0.2162887617433072	0.002381271070987981	DNAJC6
Intellectual Disability	169/2503	0.9892050691368452	0.9999958579794241	0	0	0.8293150609739363	0.009001069592277713	GLDC;IFT172;CTNND2;AQP2;ARHGAP36;SOX2;SOX3;SYNGAP1;SALL1;EDNRB;SOX17;SCN9A;PIEZO2;SACS;LEPR;CYP1B1;IL12A;PDGFRB;RBFOX1;MSX2;SLC6A17;KCNK12;MAGI2;WNT5A;KRT7;COG1;TBR1;POU3F2;FOXP3;SOX10;FOXP2;AR;COL4A2;HECW2;KCNQ3;KCNQ5;ALDH7A1;FREM2;FBN2;MAGEL2;PCDH10;CHRNA7;FOXG1;IGSF1;NTM;NPR3;ARX;PCDH15;TWIST1;CLCNKA;PRDM12;PLCXD1;CACNA1H;GRIN2A;DPP6;SNTG1;PRDM16;ALX3;NKX2-1;ALX1;OTX2;NXPH1;DRD2;NKX2-5;GRIA3;STRA6;NTNG1;TFAP2A;TFAP2B;SYT1;BDNF;ABCA4;HTR1A;FLI1;QKI;BMP4;SLC6A5;SLC6A7;FGF14;REEP2;CNTN4;FGF13;BMPR1B;RETREG1;FGFR2;GABRB3;TENM1;FOXE1;FLT4;SLC7A14;HOXC13;GRIK2;NR2E3;GLI3;RYR3;AFF2;GLI2;UNC80;TAF7L;PCLO;GRM7;ZIC3;HYAL1;ZIC1;NEFL;DLGAP2;NKX3-2;APC2;GRID2;ADGRV1;ITGA4;DCC;ARG1;ARHGEF18;PAX6;ABCC9;NGF;ANO5;PAX1;GREM1;NR5A1;ZEB2;EVC;DNAJC6;IL1RAPL2;COL6A1;CDH11;CLDN19;IRF6;SHANK2;RBMS3;GUCY2C;KANK1;FOXC2;DCTN1;LAMA1;KCNA1;COL11A1;PRCD;NRXN3;SEMA3E;AKAP6;ASCL1;HOXD10;GLRA1;PRRG3;RELN;PTCHD1;GPC3;CSMD3;CACNG2;JAM3;RUNX1T1;GABRA1;KCNJ6;IRX5;GABRA5;TAF13;SYT14;LHFPL3;LAMB1;TBX4;USH2A;GRIN1;MAPK10;DES;WT1;NPHS2;PTF1A
Scleroderma	7/179	0.9892993560586657	0.9999958579794241	0	0	0.47408765082144816	0.005100380757556139	PDGFRB;EDNRB;SYT1;STAT4;FGF2;FLI1;RBMS3
Short nose	7/179	0.9892993560586657	0.9999958579794241	0	0	0.47408765082144816	0.005100380757556139	FOXG1;COL11A1;WNT5A;GPC3;FLI1;FGFR2;GLI3
Experimental Organism Basal Cell Carcinoma	13/282	0.9893310484769666	0.9999958579794241	0	0	0.5621241745235277	0.006029497275218736	ALK;FOXE1;WNT5A;GDF1;FGF2;ADRA1A;GLI3;SSTR4;GLI2;GREM1;AR;RGS22;FGFR2
Decreased projection of lower jaw	20/395	0.9894205982021196	0.9999958579794241	0	0	0.6195109395109395	0.0065889706135076435	PDGFRB;TFAP2A;KCNJ6;BDNF;COL11A1;MMP2;ARX;WNT5A;PAX6;ABCC9;TBX4;WT1;COL6A1;PIEZO2;DZIP1L;TNNI2;COL9A3;IRF6;FGFR2;STRA6
Decreased projection of mandible	20/395	0.9894205982021196	0.9999958579794241	0	0	0.6195109395109395	0.0065889706135076435	PDGFRB;TFAP2A;KCNJ6;BDNF;COL11A1;MMP2;ARX;WNT5A;PAX6;ABCC9;TBX4;WT1;COL6A1;PIEZO2;DZIP1L;TNNI2;COL9A3;IRF6;FGFR2;STRA6
Hypoplastic mandible condyle	20/395	0.9894205982021196	0.9999958579794241	0	0	0.6195109395109395	0.0065889706135076435	PDGFRB;TFAP2A;KCNJ6;BDNF;COL11A1;MMP2;ARX;WNT5A;PAX6;ABCC9;TBX4;WT1;COL6A1;PIEZO2;DZIP1L;TNNI2;COL9A3;IRF6;FGFR2;STRA6
Retrusion of lower jaw	20/395	0.9894205982021196	0.9999958579794241	0	0	0.6195109395109395	0.0065889706135076435	PDGFRB;TFAP2A;KCNJ6;BDNF;COL11A1;MMP2;ARX;WNT5A;PAX6;ABCC9;TBX4;WT1;COL6A1;PIEZO2;DZIP1L;TNNI2;COL9A3;IRF6;FGFR2;STRA6
Polycystic Kidney, Autosomal Dominant	6/161	0.9894214173138864	0.9999958579794241	0	0	0.4510615536537195	0.004797009696604032	ANO1;EDNRB;TRPC6;DNER;CDH8;FGFR2
Eosinophilic disorder	6/161	0.9894214173138864	0.9999958579794241	0	0	0.4510615536537195	0.004797009696604032	PDGFRB;AR;BDNF;WT1;MYH11;LTBR
Esophageal carcinoma	39/685	0.9896051361183756	0.9999958579794241	0	0	0.6992870180817055	0.007307037336355488	CHRM2;SEMA5B;FOXC2;MIR10B;TENM3;SATB1;HSPB2;TWIST1;HSPB3;FGF2;SOX2;RELN;SOX17;PCBP4;SLC22A18;ZC3H12A;CYP1B1;SNCG;SFN;RGS22;ADAMTS9;PDGFRB;ANGPT1;ARG1;DCC;IGFBP3;MMP2;EYA4;KRT7;EMP3;MIR200C;DKK1;ARHGAP24;AR;DLC1;MIR141;DPEP1;FGF13;FGFR2
Insulin Resistance	2/81	0.9897457078462476	0.9999958579794241	0	0	0.2954713820981093	0.0030454913782455724	AR;LEPR
Ichthyosis, X-Linked	3/103	0.9897644281622744	0.9999958579794241	0	0	0.34995544239338	0.0036004520091631976	HSPB2;HSPB3;MIR215
Gastrointestinal Diseases	1/56	0.9899145886342378	0.9999958579794241	0	0	0.21234468011327515	0.002152455989769436	GUCY2C
Gonorrhea	1/56	0.9899145886342378	0.9999958579794241	0	0	0.21234468011327515	0.002152455989769436	ABCA4
Feeding difficulties in infancy	10/233	0.9900005658313065	0.9999958579794241	0	0	0.5219168969986123	0.005245141802619733	APC2;ARX;PRDM16;SCN9A;COL6A1;SEMA3E;AQP2;RETREG1;FLI1;FGFR2
Carcinoma	9/216	0.9901285816365263	0.9999958579794241	0	0	0.5061536324489513	0.005021278811383253	ALK;GREM1;AR;DES;MDK;SNCG;PGR;FLI1;GNAI2
Aplasia/Hypoplasia of the mandible	20/397	0.9901640676227307	0.9999958579794241	0	0	0.6161561333975127	0.006090472143189542	PDGFRB;TFAP2A;KCNJ6;BDNF;COL11A1;MMP2;ARX;WNT5A;PAX6;ABCC9;TBX4;WT1;COL6A1;PIEZO2;DZIP1L;TNNI2;COL9A3;IRF6;FGFR2;STRA6
Ciliopathies	7/181	0.9903468481166811	0.9999958579794241	0	0	0.46858702110336026	0.004545315462567553	EVC;ZIC3;IFT172;GDF1;DRC1;USH2A;GLI3
Cutaneous Melanoma	14/301	0.9903906022206178	0.9999958579794241	0	0	0.567198248905566	0.00547679026950133	TFAP2A;ALK;TFAP2B;GPR37;SERPINF1;TCF21;HOXC11;FGF2;FOXP3;PREX2;BMP4;CNR1;PRDM16;NFKBIZ
Acute pancreatitis	3/104	0.9904089857174594	0.9999958579794241	0	0	0.3464716299764922	0.003339052521246379	PTPRC;GALR3;MAGI2
Xerosis	3/104	0.9904089857174594	0.9999958579794241	0	0	0.3464716299764922	0.003339052521246379	NIPAL4;SLC39A4;RAG1
Dystonia	11/251	0.9904227878139882	0.9999958579794241	0	0	0.5332853486884197	0.005132001489549884	PDGFRB;LRRC7;BDNF;DNAJC6;FOXG1;ARX;NKX2-1;CACNA1B;DPEP1;SNCAIP;DRD2
Hyperlipidemia, Familial Combined	2/82	0.9904534216971629	0.9999958579794241	0	0	0.29176208651399493	0.002798710014471063	LEPR;PCDH15
Respiratory Distress Syndrome, Newborn	1/57	0.9907103400667163	0.9999958579794241	0	0	0.20854145854145853	0.0019463336832804255	NKX2-1
Necrosis	1/57	0.9907103400667163	0.9999958579794241	0	0	0.20854145854145853	0.0019463336832804255	KRT18
Spondylarthropathies	1/57	0.9907103400667163	0.9999958579794241	0	0	0.20854145854145853	0.0019463336832804255	GLI2
Carcinoma, Transitional Cell	20/399	0.9908592879944877	0.9999958579794241	0	0	0.6128367342087658	0.005627523241408462	ALK;PDGFRB;CD40;BDNF;DCC;IGFBP3;MMP2;WNT5A;PTOV1;GRIK2;FGF2;GLI2;AR;BRINP1;UPK1A;CYP1B1;IGFBP7;FGFR2;PTGES;RBMS3
Mammary Carcinoma, Animal	5/145	0.9909435039186798	0.9999958579794241	0	0	0.4162341800965128	0.0037867967767146907	MIR10B;DES;SNCG;PGR;GNAI2
Animal Mammary Neoplasms	5/145	0.9909435039186798	0.9999958579794241	0	0	0.4162341800965128	0.0037867967767146907	MIR10B;DES;SNCG;PGR;GNAI2
Leukoencephalopathy, Progressive Multifocal	3/105	0.9910142884341208	0.9999958579794241	0	0	0.34305612760699444	0.0030965366355682833	PAX5;RAG1;RUNX1T1
HIV-1 infection	2/83	0.9911133268863822	0.9999958579794241	0	0	0.2881443784751673	0.0025720905678554987	TNXB;RYR3
Maturity onset diabetes mellitus in young	2/83	0.9911133268863822	0.9999958579794241	0	0	0.2881443784751673	0.0025720905678554987	LEPR;PRKG1
Protein Deficiency	2/83	0.9911133268863822	0.9999958579794241	0	0	0.2881443784751673	0.0025720905678554987	C4B;STAT4
Micrognathism	20/400	0.991189682557252	0.9999958579794241	0	0	0.611190137505927	0.005408640188434456	PDGFRB;TFAP2A;KCNJ6;BDNF;COL11A1;MMP2;ARX;WNT5A;PAX6;ABCC9;TBX4;WT1;COL6A1;PIEZO2;DZIP1L;TNNI2;COL9A3;IRF6;FGFR2;STRA6
Spastic Paraplegia, Hereditary	4/126	0.9912495644025555	0.9999958579794241	0	0	0.38224913856113607	0.003359566836963484	ZEB2;NKX6-2;REEP2;SACS
Nodule	4/126	0.9912495644025555	0.9999958579794241	0	0	0.38224913856113607	0.003359566836963484	AR;MDK;MMP2;CDH11
Uveal melanoma	10/236	0.9912991080402022	0.9999958579794241	0	0	0.5149039223230655	0.00449972773226989	EDNRB;LOX;SERPINF1;B3GAT1;HSPB2;HSPB3;FGF2;FOXP3;ADRA1A;SSTR4
Chlamydia Infections	1/58	0.9914433253176269	0.9999958579794241	0	0	0.20487168334058287	0.0017605634182817384	MMP2
Sparse and thin eyebrow	1/58	0.9914433253176269	0.9999958579794241	0	0	0.20487168334058287	0.0017605634182817384	SOX18
Atrial Premature Complexes	3/106	0.9915826182400608	0.9999958579794241	0	0	0.3397069456718558	0.0028715455220500227	APC2;DCC;GLI3
Hematologic Neoplasms	30/557	0.9916835920525136	0.9999958579794241	0	0	0.6599212474560274	0.005511122575279751	ALK;CD40;PCDH10;FGF2;DPP4;PRDM16;DNER;LEPR;PIP4K2A;TNFRSF8;MSC;PRKG1;RUNX1T1;PDGFRB;DCC;MMP2;ABCA4;COG1;PAX5;MAPK8IP2;ARHGAP24;MIR125A;MLLT11;LIN28B;MEIS1;PTPRC;WT1;DLC1;TLX1;MIR129-2
Hemochromatosis	2/84	0.9917285588362317	0.9999958579794241	0	0	0.2846149072177745	0.0023639656948990116	FOXC2;MMP2
Hyperkeratosis	4/127	0.991765960925483	0.9999958579794241	0	0	0.37912070840453627	0.0031346177933890954	NIPAL4;PDGFRB;TFAP2A;CARD14
Hepatitis B, Chronic	10/238	0.9920752950229502	0.9999958579794241	0	0	0.5103311347422264	0.004060333489965674	CD40;KRT18;CNR1;MMP2;CYP2R1;STAT4;LEPR;LTBR;THBS2;CFB
Leukocyte adhesion deficiency type 1	1/59	0.9921184923230687	0.9999958579794241	0	0	0.20132845211215117	0.001593057868964867	LTBR
Progeria	1/59	0.9921184923230687	0.9999958579794241	0	0	0.20132845211215117	0.001593057868964867	DES
Waddling gait	1/59	0.9921184923230687	0.9999958579794241	0	0	0.20132845211215117	0.001593057868964867	SLC6A17
Peritonitis	4/128	0.9922530671889646	0.9999958579794241	0	0	0.3760427367988494	0.002924520531273006	AR;LTBR;CFB;TCFL5
Leukemia, Myelomonocytic, Chronic	3/108	0.9926168746379952	0.9999958579794241	0	0	0.33319996362644355	0.0024691835057295774	PDGFRB;NELL2;PCBP4
Tumor Promotion	3/108	0.9926168746379952	0.9999958579794241	0	0	0.33319996362644355	0.0024691835057295774	MSC;ASCL1;DKK1
High density lipoprotein measurement	15/324	0.9926664174933222	0.9999958579794241	0	0	0.5641218854505938	0.0041522786078356895	NTNG1;SEMA5B;ARG1;LCAT;SORCS1;NRG1;ADRA1A;GNAI2;AFF2;F7;SGCD;EVC;NRG3;PGR;MYO1H
liposarcoma	4/129	0.9927124555183272	0.9999958579794241	0	0	0.3730140127388535	0.002728309668014203	SYT1;MMP2;ZIC1;LEPR
Autoimmune thyroiditis	1/60	0.9927403988090647	0.9999958579794241	0	0	0.19790533041688665	0.001441954134254392	FOXP3
Post-Traumatic Osteoporosis	1/60	0.9927403988090647	0.9999958579794241	0	0	0.19790533041688665	0.001441954134254392	PLEK
Hodgkin Disease	32/592	0.9927936556359606	0.9999958579794241	0	0	0.6620715212154901	0.0047883895649019174	ALK;COL15A1;CD40;SATB1;FLT4;FGF2;DPP4;GBX2;MDK;CNR1;ALOX5;ENPP2;TNFRSF8;IGFBP7;OTX2;MSC;EPHB1;RAG1;OPCML;DCC;MMP2;B3GAT1;PAX5;FOXP3;ARHGAP24;AR;PTPRC;GHRH;DLC1;CD247;FGF13;FGFR2
Chromophobe Renal Cell Carcinoma	5/149	0.9928023060477944	0.9999958579794241	0	0	0.40458359889526235	0.0029225995747324336	ALK;KRT7;UNC5C;CSMD3;CRYAB
MYELODYSPLASTIC SYNDROME	38/683	0.9928615119612565	0.9999958579794241	0	0	0.6820070251937984	0.004885958994225559	ROBO2;CD40;MIR10B;TWIST1;ROBO1;LYL1;BCL2L10;PCBP4;ALOX5;PRDM16;CYP1B1;PIP4K2A;MYH11;PRKG1;RUNX1T1;RAG1;PDGFRB;MIR99B;ANGPT1;MME;SYT1;DCC;IGFBP3;MMP2;FOXP3;SGCZ;FLI1;ARHGAP24;DLK1;MIR125A;MLLT11;MEIS1;PTPRC;WT1;SAA1;CD247;PLA2R1;ZFPM2
Hepatitis, Toxic	15/325	0.9929633550985828	0.9999958579794241	0	0	0.5622711001676012	0.003970487968083892	MIR194-1;MIR10B;SLC13A4;VWF;ARG1;MMP2;CELA1;MIR200C;MIR337;SNX18;KRT18;MIR1247;MIR141;NOX4;PTF1A
Chemical and Drug Induced Liver Injury	15/325	0.9929633550985828	0.9999958579794241	0	0	0.5622711001676012	0.003970487968083892	MIR194-1;MIR10B;SLC13A4;VWF;ARG1;MMP2;CELA1;MIR200C;MIR337;SNX18;KRT18;MIR1247;MIR141;NOX4;PTF1A
Chemically-Induced Liver Toxicity	15/325	0.9929633550985828	0.9999958579794241	0	0	0.5622711001676012	0.003970487968083892	MIR194-1;MIR10B;SLC13A4;VWF;ARG1;MMP2;CELA1;MIR200C;MIR337;SNX18;KRT18;MIR1247;MIR141;NOX4;PTF1A
Drug-Induced Acute Liver Injury	15/325	0.9929633550985828	0.9999958579794241	0	0	0.5622711001676012	0.003970487968083892	MIR194-1;MIR10B;SLC13A4;VWF;ARG1;MMP2;CELA1;MIR200C;MIR337;SNX18;KRT18;MIR1247;MIR141;NOX4;PTF1A
Infant, Small for Gestational Age	12/275	0.9930084302023071	0.9999958579794241	0	0	0.5305570025754249	0.0037224544318273174	PDGFRB;TFAP2A;RIPPLY2;EVC;CTNND2;PIEZO2;GDF1;ZFPM2;NKX2-5;TBX4;GLI3;STRA6
Peripheral Neuropathy	14/309	0.99312902142745	0.9999958579794241	0	0	0.5515732290308561	0.003802927768554791	BDNF;SERPINF1;CACNA1B;HSPB2;HSPB3;NGF;SOX10;AR;SLC5A7;EDNRB;SCN9A;SACS;MAP4;RETREG1
Tuberculosis, Pulmonary	6/169	0.9931554559353811	0.9999958579794241	0	0	0.42873575810692377	0.00294458950990383	THBD;NTM;ALOX5;STAT4;CD247;GIT1
Metabolic Syndrome X	29/548	0.9932287329877195	0.9999958579794241	0	0	0.6476270647436257	0.004400170012287694	FOXC2;CD40;LCAT;ADRA1A;DPP4;GYS1;CNR1;UCP3;C1QTNF5;LEPR;DRD2;MSC;RAG1;CHGA;TFAP2B;VWF;ANGPT1;MME;SYT1;NPY5R;BDNF;SERPINF1;IGFBP3;PAX6;MIRLET7E;AR;RALYL;NRG3;COL5A2
Hemorrhagic Fever, Ebola	1/61	0.9933132439367875	0.9999958579794241	0	0	0.19459631277813097	0.0013055880297164497	PRDM6
Epithelial hyperplasia of skin	1/61	0.9933132439367875	0.9999958579794241	0	0	0.19459631277813097	0.0013055880297164497	PTPRC
Actinic keratosis	2/87	0.9933346836469739	0.9999958579794241	0	0	0.27452477174075735	0.0018359197631009278	MMP2;FOXP3
Adrenal Gland Neoplasms	2/87	0.9933346836469739	0.9999958579794241	0	0	0.27452477174075735	0.0018359197631009278	NR5A1;GHRH
Adult type dermatomyositis	2/87	0.9933346836469739	0.9999958579794241	0	0	0.27452477174075735	0.0018359197631009278	CD40;FOXP3
DOSAGE-SENSITIVE SEX REVERSAL	2/87	0.9933346836469739	0.9999958579794241	0	0	0.27452477174075735	0.0018359197631009278	NCF1;SYT1
Muscle degeneration	11/259	0.993341219163751	0.9999958579794241	0	0	0.5158555713784492	0.0034464565694976262	AR;TNXB;DAO;MME;DCTN1;SCN9A;COL6A1;PIEZO2;HSPB3;RETREG1;LIMS2
Complete atrioventricular block	6/170	0.9935224328758987	0.9999958579794241	0	0	0.4260981831757093	0.002769057675159044	CNR1;STAT4;IGFBP7;NKX2-5;FOXP3;RAG1
Dry skin	3/110	0.9935276416412113	0.9999958579794241	0	0	0.3269362332462804	0.0021229260662925446	NIPAL4;SLC39A4;RAG1
Hyperplastic Polyp	3/110	0.9935276416412113	0.9999958579794241	0	0	0.3269362332462804	0.0021229260662925446	DLC1;KRT7;APBA2
Polycythemia Vera	8/207	0.9935733455336385	0.9999958579794241	0	0	0.46790786627903247	0.0030167865176911495	PDGFRB;AR;KANK1;BCAM;CD40;CHI3L1;PRKG1;RUNX1T1
Primary Sj??gren's syndrome	5/151	0.993589172601477	0.9999958579794241	0	0	0.3989977037987725	0.00256613976806659	FLT4;STAT4;AQP4;NGF;RUNX1T1
Vitiligo	10/243	0.9937412730756572	0.9999958579794241	0	0	0.4992426155011361	0.0031344422724607366	C4B;PDGFRB;FOXD3;TNXB;PTPRC;STAT4;FGF2;FOXP3;IKZF4;FLI1
Iron Overload	2/88	0.9937988069774035	0.9999958579794241	0	0	0.2713178294573643	0.001687732634141051	CUL9;DMRT1
Pemphigus Vulgaris	1/62	0.993840895581726	0.9999958579794241	0	0	0.1913957875209738	0.0011824718740345752	ZEB2
Sparse scalp hair	1/62	0.993840895581726	0.9999958579794241	0	0	0.1913957875209738	0.0011824718740345752	SOX18
Malignant neoplasm of esophagus	37/673	0.9938663861804842	0.9999958579794241	0	0	0.6733590307018082	0.004142842582686991	ALK;FOXC2;MIR10B;TENM3;SATB1;HSPB2;TWIST1;HSPB3;FGF2;SOX2;SOX17;SLC22A18;ZC3H12A;CYP1B1;SNCG;SFN;RGS22;ADAMTS9;PDGFRB;ANGPT1;ARG1;DCC;IGFBP3;MMP2;EYA4;KRT7;EMP3;MIR200C;DKK1;ARHGAP24;AR;LIN28B;MIR141;DPEP1;FGF13;CRYAB;RBMS3
Intrauterine retardation	12/278	0.9938868975975244	0.9999958579794241	0	0	0.52448663271495	0.0032160806558565297	PDGFRB;TFAP2A;RIPPLY2;EVC;CTNND2;PIEZO2;GDF1;ZFPM2;NKX2-5;TBX4;GLI3;STRA6
Decreased platelet count	5/152	0.9939510738998341	0.9999958579794241	0	0	0.3962617551800835	0.0024042369523097733	PDGFRB;VWF;FOXP3;FLI1;RAG1
Hepatitis, Drug-Induced	15/329	0.994042687454105	0.9999958579794241	0	0	0.5549858434485604	0.0033161115209589184	MIR194-1;MIR10B;SLC13A4;VWF;ARG1;MMP2;CELA1;MIR200C;MIR337;SNX18;KRT18;MIR1247;MIR141;NOX4;PTF1A
Neuroblastoma	108/1698	0.9941833117501226	0.9999958579794241	0	0	0.7800664109758295	0.0045506508534828745	PNMT;HHIP;STMN2;FGF2;SOX2;FGF8;EDNRB;HENMT1;ZC3H12A;ENPP2;LEPR;RAG1;PDGFRB;IGFBP3;WNT5A;UNC5D;DKK1;NPAS4;TIAM1;AR;ADCYAP1;SCG3;ZFPM2;SCG2;PTGES;CUL9;ADCYAP1R1;CHAT;TWIST1;PRKCZ;CRHR1;NKAIN2;EFNB3;ALX3;ST8SIA4;IGFBP7;DRD2;MSC;TFAP2B;OPN4;SYT1;BDNF;HTR1B;FLI1;ARHGAP24;MIR337;PHOX2A;PTPRD;LIN28B;RALYL;PTPRC;FAM163A;LRRN1;FGF13;FGFR2;ROBO2;ALK;MIR10B;CD40;FLT4;HSPB2;ELAVL4;HSPB3;HOXC11;ELAVL2;GLI2;MDK;DNER;NEFL;DLGAP1;ABCC3;FOXD3;ITGA4;PEG3;MME;NPY5R;DCC;ARG1;MMP2;ARHGEF18;EMP3;NGF;UTF1;C1QL1;AJAP1;ALDH1A2;MPPED2;GAS1;ALDOC;RBMS3;SEMA3B;ASCL1;RELN;CNR1;ALOX5;STAT4;GPC3;PAK5;KCNJ3;CHGA;B3GAT1;SNCAIP;POU4F2;DLK1;MEIS1;DES;GHRH;SAA1
Short stature	42/750	0.9942038874596308	0.9999958579794241	0	0	0.6860755852546798	0.00398814035608233	MAGEL2;FOXE1;IFT172;COL11A1;CTNND2;ARX;NRXN3;TWIST1;SEMA3E;AQP2;GLI3;GLI2;ROBO1;SOX2;SOX3;DPP6;PCLO;CLMP;HYAL1;NKX2-1;PIEZO2;TNNI2;OTX2;NKX2-5;SLC39A4;GRIA3;STRA6;TFAP2A;BDNF;TAF13;MMP2;PAX6;TBX4;FLI1;PAX1;RIPPLY2;WT1;COL5A2;MKRN3;COL9A3;BMPR1B;FGFR2
Acute Kidney Insufficiency	2/89	0.9942312017316411	0.9999958579794241	0	0	0.2681846099850838	0.001551582612614589	VWF;BDKRB2
Chagas Disease	2/89	0.9942312017316411	0.9999958579794241	0	0	0.2681846099850838	0.001551582612614589	PRDM6;MMP2
Wheezing	2/89	0.9942312017316411	0.9999958579794241	0	0	0.2681846099850838	0.001551582612614589	DPP10;BDNF
Fatigue	15/330	0.9942872563893659	0.9999958579794241	0	0	0.5531934390176854	0.0031693136664301597	TNXB;FOXE1;DCTN1;IGFBP3;GLI2;SOX3;DAO;TNNT1;DNAJC6;NKX2-1;STAT4;IL12A;OTX2;NKX2-5;SLC18A3
Cervical Squamous Cell Carcinoma	5/153	0.9942933741394644	0.9999958579794241	0	0	0.3935627788400255	0.0022523483159689653	SOX2;ZEB1;PGR;CXCL14;ARHGAP24
beta Thalassemia	4/133	0.9943016286095159	0.9999958579794241	0	0	0.3613686861205747	0.002065102446806362	CUL9;DPP4;OR13J1;SACS
Kidney Calculi	1/63	0.9943269170770479	0.9999958579794241	0	0	0.18829850501404755	0.0010712746294417805	AR
Necrotizing Enterocolitis	1/63	0.9943269170770479	0.9999958579794241	0	0	0.18829850501404755	0.0010712746294417805	CD40
Neutrophilia (disorder)	1/63	0.9943269170770479	0.9999958579794241	0	0	0.18829850501404755	0.0010712746294417805	LTBR
Bronchiectasis	3/112	0.9943290995121141	0.9999958579794241	0	0	0.32090236453144433	0.0018249849343045907	TNFRSF13B;DRC1;FOXP3
Glomerulosclerosis (disorder)	3/112	0.9943290995121141	0.9999958579794241	0	0	0.32090236453144433	0.0018249849343045907	TRPC6;NPHS2;MMP2
Uric acid measurement (procedure)	3/112	0.9943290995121141	0.9999958579794241	0	0	0.32090236453144433	0.0018249849343045907	IFT172;CNTN4;FRK
Endometrial Carcinoma	48/840	0.9943306338653373	0.9999958579794241	0	0	0.7003455260335995	0.0039818130815092055	PCDH10;FLT4;PLEK;SEMA3B;TWIST1;HSPB3;AQP2;NID1;THBS2;FGF2;ELAVL2;SOX2;SOX3;CAPN9;EDNRB;PCBP4;HYAL1;ADAMTS1;LEPR;CYP1B1;SNCG;IGFBP7;PDGFRB;FOXD3;ITGA4;BDNF;DCC;MMP2;SERPINF1;IGFBP3;HTR1B;ABCC9;MIR200C;OLFM4;FOXP3;MIR337;IGF2R;ARHGAP24;AR;CLDN4;ZEB1;HAND2;GHRH;NMU;PGR;FGF13;FGFR2;MIR129-2
Tumor Progression	136/2090	0.9944843918794687	0.9999958579794241	0	0	0.7972633434074108	0.004409564094757133	FGF2;CXCL14;CDH6;SOX2;SOX3;EDNRB;SOX17;CDH2;TRIM29;ENPP2;LEPR;CYP1B1;PDGFRB;EPHA6;PRKCB;MIR9-3;SERPINF1;IGFBP3;WNT5A;PTOV1;DIO3;UNC5C;OLFM4;FOXP3;DKK1;TIAM1;AR;BCAM;CLDN4;LOX;PGR;PTGES;EPHA10;PCDH10;IGSF1;TACSTD2;TWIST1;EFNA5;DPP4;PCBP4;S100A16;NKX2-1;IGFBP7;OTX2;DRD2;GRIA3;NTNG1;TFAP2A;SYT1;BDNF;MIR200C;FLI1;ARHGAP24;MIR215;MLLT11;LIN28B;TRIP6;NMU;NOX4;LRRN1;FGF13;FGFR2;ALK;MIR10B;CD40;FLT4;PLEK;TNFAIP2;HSPB2;TCF21;HSPB3;ADRA1A;GLI2;THBD;ADAMTS1;MDK;HYAL1;SLC22A18;CYP2R1;DNER;EMB;FEZF1;APC2;PEG3;MME;VWF;DCC;MMP2;PAX6;PAX5;NGF;SSTR4;KLF17;AJAP1;MIR125A;GREM1;ANO1;ZEB2;ZEB1;MMP16;CDH11;CHI3L1;RBMS3;GUCY2C;FOXC2;TNXB;SATB1;COL11A1;SEMA3B;KCNA5;SEMA3E;THBS2;HOXD10;GNAI2;THBS3;LIMA1;PTPRZ1;ALOX5;ADAM23;SNCG;KCNJ3;CHGA;ANGPT1;CDX1;PCDH8;EYA4;NELL2;DES;KRT18;WT1;VEPH1;DLC1;GHRH;SAA1;TLL1;TACC2
Degenerative disorder	2/90	0.9946339830143583	0.9999958579794241	0	0	0.26512260004626415	0.0014264830734040128	AR;ABCA4
Dehydration	2/90	0.9946339830143583	0.9999958579794241	0	0	0.26512260004626415	0.0014264830734040128	AQP4;AQP2
Tumor Immunity	4/134	0.9946434081861782	0.9999958579794241	0	0	0.3585693287604116	0.0019258722040754691	GPC3;FOXP3;ADRA1A;SSTR4
Myeloproliferative disease	11/264	0.9947170425562395	0.9999958579794241	0	0	0.5055217113132493	0.0026777290965735914	PDGFRB;MIR433;AR;MN1;NCF1;LOX;DNER;CHI3L1;FGF2;PRKG1;RUNX1T1
Osteoporosis, Senile	1/64	0.9947745909262538	0.9999958579794241	0	0	0.18529954893591258	9.708045846810335E-4	PLEK
Chronic Fatigue Syndrome	1/64	0.9947745909262538	0.9999958579794241	0	0	0.18529954893591258	9.708045846810335E-4	MIR99B
Oligohydramnios	1/64	0.9947745909262538	0.9999958579794241	0	0	0.18529954893591258	9.708045846810335E-4	PDGFRB
Short metacarpal	1/64	0.9947745909262538	0.9999958579794241	0	0	0.18529954893591258	9.708045846810335E-4	COL9A3
Myopathy	20/415	0.9949921438682682	0.9999958579794241	0	0	0.58749165078279	0.002949465093668227	TRIM72;UNC45B;RYR2;TNXB;ARG1;MMP2;PGAM2;LAMB1;PRKCZ;ANO5;PHOX2A;AR;DES;COL4A2;TNNT1;COL6A1;TNNI2;COL9A3;ASTN2;CRYAB
Gingival Diseases	3/114	0.9950338885953651	0.9999958579794241	0	0	0.31508593252705286	0.0015686501204913103	BDNF;MMP2;DLK1
HEMOCHROMATOSIS, TYPE 1	1/65	0.995186940910548	0.9999958579794241	0	0	0.18239431023521932	8.79994027263012E-4	FOXC2
FRIEDREICH ATAXIA 1	1/65	0.995186940910548	0.9999958579794241	0	0	0.18239431023521932	8.79994027263012E-4	AR
Systemic Inflammatory Response Syndrome	1/65	0.995186940910548	0.9999958579794241	0	0	0.18239431023521932	8.79994027263012E-4	CHI3L1
Hyperreflexia	13/301	0.995319178918244	0.9999958579794241	0	0	0.524490177236814	0.002460808484490868	PDGFRB;KCNJ6;GLDC;TAF13;KCNA1;ARX;PAX1;SLC6A5;GLRA1;PCLO;REEP2;SACS;JAM3
Dejerine-Sottas Disease (disorder)	2/92	0.9953584940646536	0.9999958579794241	0	0	0.2592027141645462	0.0012058916829286472	SYT1;NEFL
Thyroid associated opthalmopathies	2/92	0.9953584940646536	0.9999958579794241	0	0	0.2592027141645462	0.0012058916829286472	CD40;ST8SIA1
Adenocarcinoma of colon	11/267	0.9954090390476115	0.9999958579794241	0	0	0.4995151551503519	0.002298534860782711	DPP4;BMP4;PTPRD;CALB2;ZEB1;CDX1;COL11A1;B3GALT1;NOX4;IGFBP7;OLFM4
Acute lymphocytic leukemia	52/907	0.9954385771450833	0.9999958579794241	0	0	0.7021324665145123	0.0032100498559044484	ALK;CD40;PTPRO;IRS4;GRIK2;FGF2;GLI3;AFF2;LYL1;MDK;DNER;TNFRSF8;CYP1B1;PIP4K2A;NKX3-1;RAG1;PDGFRB;ABCC3;ITGA4;MME;PRKCB;DCC;MIR9-3;WNT5A;KRT7;PAX5;ZEB2;CDH11;CFB;PCDH10;CRHR1;DPP4;BRINP1;IGFBP7;MSC;RUNX1T1;TCFL5;TMEM132D;GDF10;TCF7L1;B3GAT1;KLHL1;FLI1;SNAP91;ARHGAP24;BMP4;MEIS1;PTPRC;TLX3;WT1;TLX1;NMU
Hyperlipidemia	9/232	0.9954855980154085	0.9999958579794241	0	0	0.4694250633963237	0.0021239712832473072	F7;CD40;CNR1;NPHS2;ALOX5;SAA1;LEPR;LCAT;IRF6
Central neuroblastoma	104/1655	0.9955686044431805	0.9999958579794241	0	0	0.769746970354873	0.0034186335699271887	PNMT;HHIP;STMN2;FGF2;SOX2;FGF8;EDNRB;HENMT1;ZC3H12A;ENPP2;LEPR;PDGFRB;IGFBP3;WNT5A;UNC5D;DKK1;NPAS4;TIAM1;AR;ADCYAP1;SCG3;ZFPM2;SCG2;PTGES;CUL9;ADCYAP1R1;CHAT;TWIST1;CRHR1;NKAIN2;EFNB3;ALX3;ST8SIA4;IGFBP7;DRD2;MSC;TFAP2B;OPN4;SYT1;BDNF;HTR1B;FLI1;ARHGAP24;MIR337;PHOX2A;PTPRD;LIN28B;RALYL;PTPRC;FAM163A;LRRN1;FGF13;FGFR2;ROBO2;ALK;MIR10B;CD40;FLT4;HSPB2;ELAVL4;HSPB3;ELAVL2;GLI2;MDK;DNER;NEFL;DLGAP1;ABCC3;FOXD3;ITGA4;PEG3;MME;NPY5R;DCC;ARG1;MMP2;ARHGEF18;EMP3;NGF;IQCJ;C1QL1;AJAP1;ALDH1A2;MPPED2;GAS1;ALDOC;RBMS3;ASCL1;RELN;CNR1;ALOX5;STAT4;GPC3;PAK5;KCNJ3;CHGA;B3GAT1;SNCAIP;POU4F2;DLK1;MEIS1;DES;GHRH;SAA1
Platelet mean volume determination (procedure)	6/177	0.9956132929777146	0.9999958579794241	0	0	0.40849892588614395	0.0017959070520697307	EHD3;VWF;PRDM16;ZFPM2;PEAR1;DDO
Liver Neoplasms, Experimental	3/116	0.9956532623474152	0.9999958579794241	0	0	0.30947539192104684	0.0013481404723754062	MIR99B;MIRLET7E;MIR125A
Experimental Hepatoma	3/116	0.9956532623474152	0.9999958579794241	0	0	0.30947539192104684	0.0013481404723754062	MIR99B;MIRLET7E;MIR125A
Primary microcephaly	3/116	0.9956532623474152	0.9999958579794241	0	0	0.30947539192104684	0.0013481404723754062	DPP6;ZEB2;TAF13
Adenocarcinoma of pancreas	16/354	0.9958085242957521	0.9999958579794241	0	0	0.5495742531389811	0.002308368251075413	CD40;SYT1;DCC;SERPINF1;WNT5A;KLHL1;BHLHE22;DKK1;FGF2;FOXP3;ZEB1;CNR1;NOX4;FGF13;SLC39A4;SLC28A3
Septicemia	23/468	0.9958390434660884	0.9999958579794241	0	0	0.59919732829128	0.002498435591459167	FOXD3;CD40;DUSP3;NCF1;VWF;ANGPT1;TNFRSF13B;SYT1;SERPINF1;MMP2;WNT5A;FOXP3;F7;THBD;ESM1;MMP16;ALOX5;TAGAP;SAA1;CHI3L1;LTBR;CFB;RAG1
Allergic asthma	7/197	0.9958557525691262	0.9999958579794241	0	0	0.4287508816713129	0.0017805417963971109	ARG1;BDNF;ALOX5;STAT4;PDE4B;CHI3L1;FOXP3
Multiple Chronic Conditions	1/67	0.9959165918840108	0.9999958579794241	0	0	0.17684794544298676	7.236207627082267E-4	AR
Parasitemia	1/67	0.9959165918840108	0.9999958579794241	0	0	0.17684794544298676	7.236207627082267E-4	ANGPT1
Uremia	1/67	0.9959165918840108	0.9999958579794241	0	0	0.17684794544298676	7.236207627082267E-4	TRPC6
Hepatomegaly	17/373	0.9962083055001796	0.9999958579794241	0	0	0.5542024781162276	0.0021053604570743446	PDGFRB;ABCC3;GALNT13;TNFRSF13B;NCF1;IFT172;ADAMTS5;PTPRC;WT1;GPC3;SAA1;LEPR;CYP1B1;LTBR;SLC39A4;JAM3;RAG1
Dermatologic disorders	19/406	0.9962257558890281	0.9999958579794241	0	0	0.5695406166654203	0.002153652084142589	ALK;USP13;TENM1;CD40;SERPINF1;FOXP3;SGCZ;CPN1;DES;LOX;SOX18;HYAL1;RUFY3;PDE4B;TNFRSF8;CHI3L1;LTBR;APBA2;FGFR2
Short palpebral fissure	1/68	0.9962388226861456	0.9999958579794241	0	0	0.17419893539296524	6.564283308739692E-4	PIEZO2
Sensorineural Hearing Loss (disorder)	23/471	0.9962787714576088	0.9999958579794241	0	0	0.5950855438887354	0.002218579797246807	PDGFRB;TFAP2A;CLIC5;ADGRV1;IRX5;BDNF;IFT172;COL11A1;PRCD;ABCA4;PRDM5;EYA4;PCDH15;SLC7A14;CLCNKA;ARHGEF18;AQP2;SOX10;USH2A;NR2E3;SOX2;EDNRB;COL9A3
Weight decreased	5/161	0.9964370528047017	0.9999958579794241	0	0	0.3732166495072805	0.0013321257732433955	DPP6;EDNRB;PCLO;DCTN1;CACNA1S
Hepatoma, Novikoff	3/119	0.996443750351998	0.9999958579794241	0	0	0.3014223314822538	0.001073843621985755	MIR99B;MIRLET7E;MIR125A
Retrognathia	3/119	0.996443750351998	0.9999958579794241	0	0	0.3014223314822538	0.001073843621985755	FOXE1;WNT5A;PIEZO2
Von Hippel-Lindau Syndrome	3/119	0.996443750351998	0.9999958579794241	0	0	0.3014223314822538	0.001073843621985755	PNMT;CHGA;AR
IGA Glomerulonephritis	9/237	0.9964894945968621	0.9999958579794241	0	0	0.45900454010425423	0.0016141728599985124	COL4A2;SYT1;VWF;SLC43A3;BDNF;CNR1;NPHS2;STAT4;NGF
Thin, sparse hair	2/96	0.9965310979983116	0.9999958579794241	0	0	0.2481186725136701	8.621956619575196E-4	NIPAL4;PDGFRB
Sparse hair	2/96	0.9965310979983116	0.9999958579794241	0	0	0.2481186725136701	8.621956619575196E-4	NIPAL4;PDGFRB
hiv-infection/aids	1/69	0.9965356223756698	0.9999958579794241	0	0	0.17162783740323848	5.95615955651708E-4	C1QL1
Arthritis	33/630	0.9965392151211769	0.9999958579794241	0	0	0.6395344666225351	0.002217129933170913	CD40;NCF1;TWIST1;HOXD10;FGF2;LYPD8;C4B;DPP4;THBD;MDK;ALOX5;DNER;STAT4;ENPP2;IL12A;JAM3;RAG1;ANGPT1;SYT1;IGFBP3;IL34;MMP2;NGF;DKK1;FOXP3;MIR337;AR;DES;CDH11;SAA1;CHI3L1;LTBR;PTGES
Dull intelligence	54/947	0.9965784187720883	0.9999958579794241	0	0	0.6975172393469676	0.002390704223013368	GABRB3;FOXE1;GLDC;IFT172;SLC7A14;GRIK2;AQP2;NR2E3;AFF2;SYNGAP1;SALL1;PIEZO2;SACS;APC2;SLC6A17;ARG1;WNT5A;ARHGEF18;TBR1;PAX6;SOX10;PAX1;DNAJC6;HECW2;ALDH7A1;FREM2;KANK1;MAGEL2;PRCD;FOXG1;CHRNA7;ARX;PCDH15;CLCNKA;SEMA3E;ASCL1;DPP6;PTCHD1;PRDM16;ALX3;ALX1;GRIA3;STRA6;NTNG1;GABRA1;BDNF;ABCA4;LAMB1;USH2A;FLI1;GRIN1;MAPK10;WT1;FGFR2
Low intelligence	54/947	0.9965784187720883	0.9999958579794241	0	0	0.6975172393469676	0.002390704223013368	GABRB3;FOXE1;GLDC;IFT172;SLC7A14;GRIK2;AQP2;NR2E3;AFF2;SYNGAP1;SALL1;PIEZO2;SACS;APC2;SLC6A17;ARG1;WNT5A;ARHGEF18;TBR1;PAX6;SOX10;PAX1;DNAJC6;HECW2;ALDH7A1;FREM2;KANK1;MAGEL2;PRCD;FOXG1;CHRNA7;ARX;PCDH15;CLCNKA;SEMA3E;ASCL1;DPP6;PTCHD1;PRDM16;ALX3;ALX1;GRIA3;STRA6;NTNG1;GABRA1;BDNF;ABCA4;LAMB1;USH2A;FLI1;GRIN1;MAPK10;WT1;FGFR2
Skin Neoplasms	10/256	0.9966630622128297	0.9999958579794241	0	0	0.47252198864699646	0.0015794131489285928	PDGFRB;DPP4;TIAM1;EDNRB;CNR1;HHIP;ADAMTSL3;MMP2;FGFR2;GLI2
Eosinophil count procedure	7/201	0.996663917239314	0.9999958579794241	0	0	0.4198185514378384	0.001402890815291574	TNXB;PTPRC;GRB10;LEPR;ACKR2;ARHGAP23;CREB5
Eosinophil count result	7/201	0.996663917239314	0.9999958579794241	0	0	0.4198185514378384	0.001402890815291574	TNXB;PTPRC;GRB10;LEPR;ACKR2;ARHGAP23;CREB5
Adult Hepatocellular Carcinoma	2/97	0.9967753666475612	0.9999958579794241	0	0	0.24549350475425205	7.929056464140253E-4	ABCC3;ALDOC
alpha-Thalassemia	1/70	0.9968089967899637	0.9999958579794241	0	0	0.16913126399292408	5.405613322142768E-4	COL9A3
Cooley's anemia	1/70	0.9968089967899637	0.9999958579794241	0	0	0.16913126399292408	5.405613322142768E-4	CUL9
Neurofibromatosis 2	1/70	0.9968089967899637	0.9999958579794241	0	0	0.16913126399292408	5.405613322142768E-4	MN1
Hepatitis, Chronic	6/183	0.9968758033098191	0.9999958579794241	0	0	0.3945217917675545	0.0012344930813320675	KRT18;MMP2;KRT7;ACKR2;EMB;NGF
Hepatoma, Morris	3/121	0.9968909514026761	0.9999958579794241	0	0	0.29628111210607516	9.225873047054425E-4	MIR99B;MIRLET7E;MIR125A
Myositis	4/143	0.9969484136861734	0.9999958579794241	0	0	0.33518764606149476	0.001024417879253863	DES;IL1RAPL2;ALOX5;FOXP3
Behcet Syndrome	10/258	0.9969764416745248	0.9999958579794241	0	0	0.4686597640458708	0.0014191666808074735	THBD;CD40;VWF;STAT4;IL12A;PRKCQ;NRG1;LTBR;NGF;FOXP3
Mycobacterium Infections	2/98	0.9970026848566478	0.9999958579794241	0	0	0.24292302798982188	7.292102536798225E-4	IL12A;MIRLET7E
Bacterial Infections	11/276	0.9970069038887167	0.9999958579794241	0	0	0.4823114716498268	0.0014457693344692066	SOX2;PTPRC;TNFRSF13B;SYT1;SAA1;FFAR2;LTBR;OLFM4;FGF2;NR2E3;RUNX1T1
Duodenal Ulcer	1/71	0.9970607936299865	0.9999958579794241	0	0	0.1667060212514758	4.907048948423733E-4	GHRH
Hyperammonemia	3/122	0.9970934846700191	0.9999958579794241	0	0	0.2937753077042402	8.551057272235519E-4	GYS1;HYAL1;ARG1
Encephalitis	4/144	0.9971351615345536	0.9999958579794241	0	0	0.3327752502274795	9.547155440139764E-4	CD40;CHI3L1;AQP4;FGF2
Rhabdomyosarcoma	18/397	0.9972110577391324	0.9999958579794241	0	0	0.550844123691761	0.0015384187347969487	ALK;PDGFRB;TFAP2B;SYT1;MMP2;PAX5;FGF2;GLI3;ARHGAP24;DLK1;GLI2;BMP4;PTPRC;DES;TNNT1;CNR1;SLC22A18;ST8SIA4
Poor school performance	56/985	0.9972887248325948	0.9999958579794241	0	0	0.6948069169251366	0.0018863711327356313	GABRB3;FOXE1;GLDC;IFT172;SLC7A14;GRIK2;AQP2;NR2E3;AFF2;SYNGAP1;SALL1;GRM7;PIEZO2;SACS;APC2;SLC6A17;ARG1;WNT5A;ARHGEF18;TBR1;PAX6;SOX10;PAX1;DNAJC6;HECW2;ALDH7A1;FREM2;KANK1;MAGEL2;PRCD;FOXG1;CHRNA7;ARX;PCDH15;CLCNKA;SEMA3E;ASCL1;DPP6;PTCHD1;PRDM16;ALX3;ALX1;GRIA3;STRA6;NTNG1;GABRA1;MPP4;BDNF;ABCA4;LAMB1;USH2A;FLI1;GRIN1;MAPK10;WT1;FGFR2
alpha^+^ Thalassemia	1/72	0.9972927149548002	0.9999958579794241	0	0	0.16434909520696972	4.4554322640195134E-4	COL9A3
Cockayne Syndrome	1/72	0.9972927149548002	0.9999958579794241	0	0	0.16434909520696972	4.4554322640195134E-4	BDNF
Neutrophil count decreased	1/72	0.9972927149548002	0.9999958579794241	0	0	0.16434909520696972	4.4554322640195134E-4	CD40
Rectal Neoplasms	1/72	0.9972927149548002	0.9999958579794241	0	0	0.16434909520696972	4.4554322640195134E-4	PDGFRB
West Nile viral infection	1/72	0.9972927149548002	0.9999958579794241	0	0	0.16434909520696972	4.4554322640195134E-4	MIR125A
VITILIGO-ASSOCIATED MULTIPLE AUTOIMMUNE DISEASE SUSCEPTIBILITY 1 (finding)	5/166	0.9973569928676623	0.9999958579794241	0	0	0.3615271031515108	9.567836628892777E-4	C4B;PDGFRB;FOXD3;FGF2;FOXP3
Upward slant of palpebral fissure	3/124	0.9974606523646099	0.9999958579794241	0	0	0.28888795366429765	7.345199379654536E-4	TFAP2A;TAF13;WNT5A
Malnutrition	8/225	0.9974796653436803	0.9999958579794241	0	0	0.4286714809517924	0.0010817593607639338	VWF;PTPRZ1;IGSF1;IGFBP3;NKX2-1;SAA1;LEPR;DRD2
Hepatitis, Alcoholic	1/73	0.9975063286050003	0.9999958579794241	0	0	0.1620576393303666	4.046232081367421E-4	SYT1
Inborn Errors of Metabolism	1/73	0.9975063286050003	0.9999958579794241	0	0	0.1620576393303666	4.046232081367421E-4	LEPR
Vomiting	6/187	0.9975147979160296	0.9999958579794241	0	0	0.38571851392490697	9.597815748178203E-4	ZEB2;MME;ARG1;B3GAT1;SAA1;AQP2
Pheochromocytoma	11/280	0.9975326701710153	0.9999958579794241	0	0	0.47503490332907594	0.0011735161085140548	PNMT;CHGA;ADCYAP1;EDNRB;CNR1;EMP3;CNTN4;DRD2;NGF;EPHB1;SCG2
Adenocarcinoma	106/1712	0.9976191769456538	0.9999958579794241	0	0	0.7562410714588684	0.001802622893145733	HHIP;CTNND2;AQP4;SAT2;FGF2;CXCL14;SOX2;EDNRB;CDH2;SOX18;CYP1B1;SERPINF1;IGFBP3;WNT5A;PTOV1;KRT7;OLFM4;POU3F2;MIRLET7E;FOXP3;DKK1;AR;CLDN4;PGR;SCG2;PRR13;PTGES;AASDH;TACSTD2;TWIST1;BHLHE22;PRKCZ;CRHR1;DPP4;NKX2-1;SFN;IGFBP7;TFAP2A;TFAP2B;SYT1;BDNF;EVX2;MIR200C;IGF2R;ARHGAP24;BMP4;PTPRC;NOXA1;FGF13;RETREG1;FGFR2;ALK;CD40;FLT4;HSPB2;TCF21;KRT23;HSPB3;GLI3;ROBO1;CALB2;BOLL;SLC22A18;B3GALT1;ANXA8;APC2;PTGIS;ITGA4;MME;DCC;MMP2;NRG1;ANO7;SSTR3;SSTR4;MIR125A;GREM1;CHI3L1;CHST5;RBMS3;GUCY2C;FOXC2;COL11A1;SEMA3B;NRXN3;ASCL1;THBS2;APOLD1;MARVELD2;ALOX5;UCP3;GPC3;CSMD1;KCNJ3;OPCML;CHGA;ANGPT1;CDX1;EYA4;KLHL1;LAMB1;KRT18;WT1;GHRH;MIR141;APBA2
Hematological Disease	4/147	0.9976312693819649	0.9999958579794241	0	0	0.3257405015366799	7.725067914010829E-4	AR;VWF;PCBP4;WT1
Acquired Immunodeficiency Syndrome	6/188	0.9976536933347121	0.9999958579794241	0	0	0.38357815653734023	9.010494683828631E-4	AR;TNXB;MMP2;TNFRSF8;LTBR;FGF2
Acquired scoliosis	19/418	0.9976765234375141	0.9999958579794241	0	0	0.552044097381718	0.0012841539509144196	FBN2;MAGEL2;KCNJ6;CTNND2;FOXG1;ARX;GDF3;DKK1;SLC5A7;DPP6;RIPPLY2;DNAJC6;COL5A2;COL6A1;PIEZO2;GPC3;TNNI2;MKRN3;IRF6
Graves Disease	14/335	0.997806943051212	0.9999958579794241	0	0	0.506170620656602	0.0011112799929392995	FOXD3;CD40;NRXN3;AQP4;FOXP3;MIR125A;C4B;CYP2R1;NKX2-1;STAT4;IL12A;CACNA1S;LTBR;CARD14
Nonalcoholic Steatohepatitis	7/209	0.9978511812994333	0.9999958579794241	0	0	0.40301515792932197	8.669382885175514E-4	KRT18;LAMA1;B3GAT1;LEPR;NOX4;IRF6;ELAVL2
Congenital Bilateral Cataracts	1/75	0.9978842961774296	0.9999958579794241	0	0	0.15766052129688493	3.339163262886073E-4	COL11A1
Polycythemia	1/75	0.9978842961774296	0.9999958579794241	0	0	0.15766052129688493	3.339163262886073E-4	CD40
Cerebellar atrophy	6/190	0.9979093749847178	0.9999958579794241	0	0	0.37936723602484473	7.939448435654727E-4	GRID2;PCLO;MME;ZIC1;SYT14;PIK3R5
Platelet Count measurement	6/191	0.9980269151389627	0.9999958579794241	0	0	0.37729591836734694	7.451722506941953E-4	MN1;EHD3;TNFRSF13B;ZFPM2;FLI1;DDO
Coinfection	5/171	0.9980453470171733	0.9999958579794241	0	0	0.3505417463352454	6.858579958515053E-4	DPP4;ALK;ALX1;CFB;C1QL1
Primary infection NOS	1/76	0.9980512060638214	0.9999958579794241	0	0	0.15554990464081372	3.0343046879031683E-4	B3GAT1
Biliary Tract Cancer	3/128	0.9980640995640935	0.9999958579794241	0	0	0.279582431572247	5.41768325284272E-4	AR;CLDN4;DCC
Hereditary Nonpolyposis Colorectal Cancer	3/128	0.9980640995640935	0.9999958579794241	0	0	0.279582431572247	5.41768325284272E-4	ZEB1;DCC;NFKBIZ
Cerebral atrophy	14/338	0.9980867399856578	0.9999958579794241	0	0	0.501400759734093	9.602289017366936E-4	NTNG1;KANK1;GRID2;BDNF;FOXG1;ARX;ABCC9;PCLO;GRM7;DNAJC6;HECW2;PRDM16;DRD2;SLC39A4
Osteosarcoma of bone	59/1042	0.9980878976414918	0.9999958579794241	0	0	0.6910461341149374	0.0013226158346652252	HSPB2;TCF21;HSPB3;FGF2;GLI3;GLI2;SOX2;EDNRB;CDH2;MDK;ADAMTS1;IL12A;PDGFRB;ABCC3;MSX2;VWF;DCC;MMP2;SERPINF1;IGFBP3;WNT5A;PAX6;DKK1;FOXP2;PAX1;MIR125A;MAPK8IP1;TIAM1;ZEB2;ZEB1;MMP16;LOX;CDH11;CRYAB;FOXC2;SATB1;TWIST1;DTX1;THBS3;CNN1;LIMA1;PTPRZ1;ALOX5;ALX1;IGFBP7;MSC;HOXC8;IRX1;GDF10;KCNIP4;MIR200C;IGF2R;ARHGAP24;MIR215;DES;WT1;FGF13;FGFR2;MIR129-2
FANCONI ANEMIA, COMPLEMENTATION GROUP A (disorder)	9/249	0.9981040404380945	0.9999958579794241	0	0	0.4357667731629393	8.269803889883875E-4	AR;OPN4;ZEB1;SYT1;WT1;PAX6;DKK1;ARHGAP24;DLK1
Inflammatory disorder	6/192	0.9981380604524785	0.9999958579794241	0	0	0.37524687294272546	6.993382578237244E-4	CD40;ZC3H12A;SAA1;AQP4;FOXP3;PIK3R5
Pneumonitis	14/339	0.9981722043242953	0.9999958579794241	0	0	0.49983037475345166	9.14423742252454E-4	CD40;HSPB2;HSPB3;PRKCZ;FOXP3;IGF2R;BMP4;LIN28B;ALOX5;ZC3H12A;NKX2-1;TNFRSF8;ESAM;ALDH7A1
Growth failure	7/212	0.9981815182641697	0.9999958579794241	0	0	0.39705200242812894	7.226891124010859E-4	FOXG1;IGFBP3;CYP2R1;GRB10;TBR1;NKX2-5;MSC
Carcinoma of bladder	67/1162	0.9981888748612652	0.9999958579794241	0	0	0.7036732690367327	0.0012755958278409746	CD40;MIR10B;HSPB2;TCF21;HSPB3;FGF2;LOXL1;ELAVL2;GLI2;SOX2;MIR433;THBD;ESM1;EDNRB;CDH2;MDK;TRIM29;HYAL1;CYP1B1;PDGFRB;ABCC3;NKX6-2;DCC;MMP2;IGFBP3;WNT5A;KRT7;UNC5C;NRG1;PAX6;PAX5;SOX10;AR;F7;CLDN4;ZEB2;ZEB1;LOX;GAS1;SATB1;TWIST1;OMA1;BHLHE22;BRINP1;SFN;IGFBP7;MAP4;PAK5;OPCML;CHGA;SYT1;BDNF;PCDH8;KLHL1;MIR200C;POU4F2;ARHGAP24;NELL2;LIN28B;KRT18;TLX3;COL5A2;NMU;MIR141;LTBR;FGF13;FGFR2
Malignant neoplasm of larynx	3/129	0.9981915094660837	0.9999958579794241	0	0	0.27734836773665544	5.020359982795368E-4	SOX2;CYP1B1;CRYAB
Curvature of spine	18/408	0.9982396814891666	0.9999958579794241	0	0	0.534981214158592	9.425671870755796E-4	MAGEL2;KCNJ6;CTNND2;FOXG1;ARX;GDF3;DKK1;SLC5A7;DPP6;RIPPLY2;DNAJC6;COL5A2;COL6A1;PIEZO2;GPC3;TNNI2;MKRN3;IRF6
Recurrent respiratory infections	7/213	0.9982803230213689	0.9999958579794241	0	0	0.39510288040346714	6.800342149451208E-4	MAGEL2;NCF1;NKX2-1;MKRN3;DRC1;FLI1;RAG1
Carcinoma breast stage IV	17/392	0.9983022163200364	0.9999958579794241	0	0	0.5255696852922287	8.93061962085939E-4	TFAP2A;MIR10B;MSX2;MMP2;HSPB2;TWIST1;HSPB3;FOXP3;HOXC10;GLI2;KLF17;AR;LOX;SFN;PGR;GIT1;FGFR2
Thrombocytopenia	14/341	0.9983323477064868	0.9999958579794241	0	0	0.49671841919548343	8.290450827644454E-4	PDGFRB;MME;VWF;PLEK;EFNA5;FOXP3;FLI1;F7;THBD;ALOX5;PRKCQ;LTBR;FGFR2;RAG1
Mean Corpuscular Volume (result)	6/194	0.9983424813908915	0.9999958579794241	0	0	0.3712141771602258	6.158049017539297E-4	MN1;TRAF3IP3;TNXB;USP49;PRDM16;LEPR
Promyelocytic leukemia	8/233	0.9983585750059325	0.9999958579794241	0	0	0.41324819071945507	6.788732212845736E-4	TMEM132D;MEIS1;ALOX5;IGFBP3;WNT5A;ANXA8;PAX5;RUNX1T1
Dermatitis, Allergic Contact	2/107	0.9984529238944218	0.9999958579794241	0	0	0.22199200290803345	3.4370446041372805E-4	EMB;IPCEF1
Restenosis	7/215	0.9984626289078878	0.9999958579794241	0	0	0.39126086102793184	6.019759861147653E-4	THBD;CD40;SERPINF1;B3GAT1;IL12A;MIR200C;LTBR
Invasive Carcinoma	4/154	0.9984859978258678	0.9999958579794241	0	0	0.3104203821656051	4.703332661971457E-4	FGF8;RUFY3;MMP2;COL11A1
Hepatocarcinogenesis	25/527	0.9984897004686677	0.9999958579794241	0	0	0.5762617702206024	8.709857718757909E-4	FLT4;PTPRO;SAT2;GLI3;SNCG;IGFBP7;ARG1;IGFBP3;DIO3;PAX5;SULF1;DKK1;IGF2R;ARHGAP24;DLK1;PTPRD;AR;ZEB2;LIN28B;DLC1;NOX4;LTBR;PTGES;MIR129-2;RBMS3
Juvenile arthritis	13/326	0.9985151185226815	0.9999958579794241	0	0	0.4819328152470461	7.161449375305489E-4	ABCC3;PCYT1B;NRG1;NGF;FOXP3;DPP4;BMP4;AR;CACNA1I;HYAL1;STAT4;PRKCQ;CD247
Microcephaly	8/235	0.9985270852923174	0.9999958579794241	0	0	0.40956222818595595	6.036949344026268E-4	UNC80;ZEB2;EDNRB;TAF13;FOXG1;PCDH8;PAX6;FOXP2
Carcinomatosis	5/176	0.9985584987639926	0.9999958579794241	0	0	0.3401988080462469	4.907507962665514E-4	PDGFRB;DES;SNCG;PGR;GNAI2
RDW - Red blood cell distribution width result	2/108	0.9985630264189636	0.9999958579794241	0	0	0.21988573623313648	3.161972317965947E-4	CLMP;TRIM10
Red cell distribution width determination	2/108	0.9985630264189636	0.9999958579794241	0	0	0.21988573623313648	3.161972317965947E-4	CLMP;TRIM10
Sepsis	25/529	0.9986013328044658	0.9999958579794241	0	0	0.5739109717482861	8.032723357171055E-4	CD40;NCF1;TNFRSF13B;HSPB3;DPP4;THBD;ESM1;ALOX5;TAGAP;RAG1;FOXD3;DUSP3;VWF;ANGPT1;SYT1;SERPINF1;MMP2;WNT5A;FOXP3;F7;MMP16;SAA1;CHI3L1;LTBR;CFB
Immunologic Deficiency Syndromes	32/641	0.9986084716783521	0.9999958579794241	0	0	0.6071316759630191	8.454292779798873E-4	ALK;CD40;ROBO4;TNXB;NCF1;TNFRSF13B;PLEK;TWIST1;THBS2;FGF2;GLI2;SOX2;DPP4;ADAMTS1;ADAM23;LEPR;MSC;RAG1;ANGPT1;ST8SIA1;MMP2;PAX6;PAX5;DKK1;FOXP3;AR;ZEB1;PTPRC;LOX;APLNR;CD247;GPRC5D
Tuberous Sclerosis	6/197	0.9986089550972898	0.9999958579794241	0	0	0.36532348541510845	5.085351519011071E-4	PDGFRB;MME;BDNF;MMP2;ABCA4;IL12A
Bladder Neoplasm	70/1217	0.9986479801623919	0.9999958579794241	0	0	0.7011410432395333	9.485980056794216E-4	CD40;MIR10B;HSPB2;TCF21;HSPB3;FGF2;LOXL1;ELAVL2;GLI2;SOX2;MIR433;THBD;ESM1;EDNRB;CDH2;MDK;TRIM29;HYAL1;ADAMTS1;LEPR;CYP1B1;PDGFRB;ABCC3;NKX6-2;MME;DCC;MMP2;IGFBP3;WNT5A;KRT7;UNC5C;NRG1;PAX6;PAX5;SOX10;SMC1B;AR;CLDN4;ZEB2;ZEB1;LOX;GAS1;SATB1;TWIST1;IGSF21;BRINP1;ALOX5;SNCG;SFN;MAP4;CSMD1;PAK5;OPCML;CHGA;SYT1;BDNF;PCDH7;PCDH8;KLHL1;MIR200C;POU4F2;ARHGAP24;NELL2;LIN28B;TLX3;COL5A2;NMU;MIR141;LTBR;FGFR2
Undifferentiated carcinoma	8/237	0.9986788574971536	0.9999958579794241	0	0	0.4059406492774961	5.366600256879229E-4	FBN2;DES;SYT1;NKX2-1;SNCG;AQP4;PGR;GNAI2
Neutropenia	5/178	0.9987247625197226	0.9999958579794241	0	0	0.3362290328879261	4.2904549032210667E-4	ZIC3;MMP2;B3GAT1;PDE4B;SLC28A3
Hypertriglyceridemia	4/157	0.9987521989006742	0.9999958579794241	0	0	0.3042837517172474	3.799226831966124E-4	FOXC2;VWF;IGFBP3;DLK1
Lethargy	2/110	0.9987605066332843	0.9999958579794241	0	0	0.21579021769861464	2.6763644452479346E-4	GLDC;SLC39A4
Osteosarcoma	62/1103	0.9987950726804143	0.9999958579794241	0	0	0.6848001768751049	8.256319547743822E-4	GLDC;FLT4;HSPB2;TCF21;HSPB3;FGF2;GLI3;GLI2;SOX2;EDNRB;CDH2;MDK;ADAMTS1;IL12A;PDGFRB;ABCC3;ITGA4;MSX2;VWF;DCC;MMP2;SERPINF1;IGFBP3;WNT5A;PAX6;DKK1;FOXP2;PAX1;MIR125A;MAPK8IP1;TIAM1;ZEB2;ZEB1;MMP16;LOX;CDH11;CRYAB;FOXC2;SATB1;TWIST1;DTX1;THBS3;CNN1;LIMA1;PTPRZ1;ALOX5;ALX1;IGFBP7;MSC;HOXC8;IRX1;GDF10;KCNIP4;MIR200C;IGF2R;ARHGAP24;MIR215;DES;WT1;FGF13;FGFR2;MIR129-2
Prediabetes syndrome	1/82	0.9988095716283892	0.9999958579794241	0	0	0.14398059852605308	1.7150068935523999E-4	UCP3
Precursor B-cell lymphoblastic leukemia	15/367	0.9988768843571263	0.9999958579794241	0	0	0.494033908682722	5.551690288517679E-4	TMEM132D;ALK;MME;GRIK2;PAX5;ARHGAP24;PTPRC;WT1;MDK;ALOX5;GHRH;DNER;PIP4K2A;FGF13;RAG1
Adverse reaction to drug	1/83	0.9989034139547426	0.9999958579794241	0	0	0.14221698478904687	1.560387315109757E-4	THBD
Drug toxicity	1/83	0.9989034139547426	0.9999958579794241	0	0	0.14221698478904687	1.560387315109757E-4	THBD
Asthma	76/1313	0.9989070499622098	0.9999958579794241	0	0	0.7049895684140428	7.709397515402636E-4	CHRM2;DPP10;RYR2;CD40;TENM3;TNFRSF13B;HHIP;PLEK;HSPB2;AQP4;HSPB3;CXCL14;FGF2;ADRA1A;IKZF4;THBD;EDNRB;ADAMTS1;DNER;CYP2R1;LEPR;BDKRB2;PDE4B;TNFRSF8;IL12A;ADAMTS9;PRKG1;SLC18A3;RAG1;EPHA5;PDGFRB;ITGA4;ARG1;GRID1;MMP2;IGFBP3;ENTPD8;NRG1;NGF;FOXP3;DKK1;SSTR4;AR;SLC5A7;F7;ANO1;CHI3L1;COL6A5;GPRC5D;ALDH7A1;PTGES;RBMS3;ADCYAP1R1;IGSF1;CHAT;AKAP6;CRHR1;DPP6;ALOX5;STAT4;NKX2-1;MYH11;CSMD1;SYT1;ANGPT1;BDNF;KCNIP4;B3GAT1;PTPRD;KCNS3;GHRH;NOX4;CD247;LTBR;BMPR1B;FBXL7
Triple Negative Breast Neoplasms	31/632	0.9989107880335238	0.9999958579794241	0	0	0.5958690581586317	6.493814298475869E-4	KLB;FOXC2;MIR10B;EPHA10;TWIST1;FGF2;SOX2;DNER;LEPR;PDGFRB;BDNF;IGFBP3;MMP2;MIR200C;OLFM4;DKK1;FOXP3;ARHGAP24;GREM1;AR;ZEB2;ZEB1;WT1;TNNT1;GHRH;MIR141;GAS1;PGR;CRYAB;FGFR2;RBMS3
Mental deficiency	57/1032	0.9989141271974468	0.9999958579794241	0	0	0.6725196491050149	7.306675740033262E-4	GABRB3;FOXE1;GLDC;IFT172;SLC7A14;GRIK2;AQP2;NR2E3;AFF2;SYNGAP1;SALL1;PIEZO2;SACS;APC2;SLC6A17;ARG1;DCC;WNT5A;ARHGEF18;TBR1;PAX6;SOX10;PAX1;DNAJC6;HECW2;ALDH7A1;SHANK2;FREM2;KANK1;MAGEL2;LAMA1;PRCD;FOXG1;CHRNA7;ARX;PCDH15;CLCNKA;SEMA3E;ASCL1;DPP6;PTCHD1;PRDM16;ALX3;ALX1;GRIA3;STRA6;NTNG1;GABRA1;BDNF;ABCA4;LAMB1;USH2A;FLI1;GRIN1;MAPK10;WT1;FGFR2
Herpes Simplex Infections	23/503	0.9989234308335582	0.9999958579794241	0	0	0.5544245647969053	5.971979117177815E-4	CD40;VWF;MME;BDNF;KCNIP4;NGF;FGF2;GRIN1;SLC6A5;AR;THBD;SOX3;GRIN2A;DPP6;SALL1;PTPRC;LRRC7;MDK;STAT4;MSC;PRKG1;RAG1;RBMS3
Cholera	2/112	0.9989310901917973	0.9999958579794241	0	0	0.21184362711080268	2.2656284002841453E-4	PCYT1B;ANGPT1
Periodontal Diseases	3/137	0.9989543601635831	0.9999958579794241	0	0	0.2606762495605993	2.727160772066325E-4	BDNF;MMP2;DLK1
Reticulocyte count (procedure)	6/202	0.9989634844414989	0.9999958579794241	0	0	0.3559063931695127	3.6909383270254534E-4	EHD3;ITGA4;ANGPT1;NT5DC2;MAST1;TRIM10
Mammary Neoplasms, Experimental	4/160	0.998972468555367	0.9999958579794241	0	0	0.2983831455169035	3.067556921306523E-4	DES;SNCG;PGR;GNAI2
Lymphoma, Non-Hodgkin	25/539	0.9990515778936517	0.9999958579794241	0	0	0.5624313916597378	5.336754799883405E-4	ALK;ALDH1L1;CD40;FLT4;FGF2;DPP4;RELN;MDK;HOXC5;LEPR;CYP1B1;TNFRSF8;IL12A;MME;ARG1;DCC;MMP2;PAX5;NGF;FOXP3;ARHGAP24;AR;WT1;DLC1;MIR129-2
Alcoholic Liver Diseases	1/85	0.9990694463255777	0.9999958579794241	0	0	0.13881572972482065	1.2923562703694066E-4	ST8SIA4
Severe Acute Respiratory Syndrome	1/85	0.9990694463255777	0.9999958579794241	0	0	0.13881572972482065	1.2923562703694066E-4	DPP4
Anaplastic carcinoma	6/204	0.9990791874591098	0.9999958579794241	0	0	0.3522727272727273	3.245265821005868E-4	ALK;DES;NKX2-1;SNCG;PGR;GNAI2
Exanthema	7/225	0.9991275743192173	0.9999958579794241	0	0	0.37310820067563216	3.256512499009162E-4	MME;ARG1;MMP2;P3H2;TNFRSF8;SOX10;RUNX1T1
Acute Promyelocytic Leukemia	21/475	0.9991288258718727	0.9999958579794241	0	0	0.5352890951434058	4.6653325612786657E-4	PTCRA;IGFBP3;WNT5A;TNFAIP2;DIO3;DKK1;ARHGAP24;DLK1;LYPD8;GLI2;BMP4;THBD;MEIS1;PTPRC;WT1;ALOX5;ANXA8;LTBR;MSC;FGF13;RUNX1T1
Squamous cell carcinoma of skin	6/205	0.9991322229029468	0.9999958579794241	0	0	0.3504832837657676	3.042734064009798E-4	SOX2;PTPRD;FOXE1;DLC1;CARD14;ARHGAP24
Carcinoma, Cribriform	2/115	0.999144303744141	0.9999958579794241	0	0	0.2061856830822581	1.765078463516161E-4	PGR;ROBO1
Carcinoma, Granular Cell	2/115	0.999144303744141	0.9999958579794241	0	0	0.2061856830822581	1.765078463516161E-4	PGR;ROBO1
Liver and Intrahepatic Biliary Tract Carcinoma	29/607	0.9991587556183863	0.9999958579794241	0	0	0.5796038118274152	4.8779365587731295E-4	SATB1;FLT4;PTPRO;HSPB2;TWIST1;SLCO5A1;HSPB3;ROBO1;TRO;MIR433;SLCO2B1;GPC3;SNCG;CSMD1;PDGFRB;ABCC3;IGFBP3;MMP2;DIO3;IGF2R;DLK1;BMP4;ZEB2;LOX;MIR1247;DLC1;NOX4;FRK;RBMS3
Hypersensitivity	5/185	0.9991721010240409	0.9999958579794241	0	0	0.32302953048650945	2.675465835536867E-4	BOLL;CD247;AQP2;LRRC3C;CRHR1
MIXED LINEAGE LEUKEMIA	5/185	0.9991721010240409	0.9999958579794241	0	0	0.32302953048650945	2.675465835536867E-4	MLLT11;MEIS1;MSX2;MME;SNAP91
Global developmental delay	61/1102	0.9991905134534823	0.9999958579794241	0	0	0.6733097020824326	5.45255863904822E-4	GABRB3;RYR2;GABRB1;FOXE1;DGKB;GRIK2;GLI2;UNC80;SOX2;SOX3;SYNGAP1;PCLO;EDNRB;ZIC1;PIEZO2;APC2;GRID2;SLC6A17;ARG1;WNT5A;COG1;NRG1;PAX6;NGF;POU3F2;SOX10;FOXP2;PAX1;NRG3;COL4A2;KCNQ3;ALDH7A1;FBN2;MAGEL2;FOXG1;CHRNA7;ARX;PCDH15;TWIST1;SEMA3E;NKAIN2;GLRA1;GRIN2A;PRDM16;NKX2-1;OTX2;NKX2-5;JAM3;TFAP2B;GABRA1;BDNF;TAF13;PCDH8;SYT14;FLI1;BMP4;SLC6A5;MKRN3;CNTN4;SIM1;FGFR2
Neoplasms	70/1236	0.9991933827179822	0.9999958579794241	0	0	0.6889575197985475	5.559492913541372E-4	ALK;ALDH1L1;TNFRSF13B;GRIK3;HSPB2;TCF21;HSPB3;CXCL14;FGF2;SOX2;THBD;ESM1;SOX17;MDK;SLC22A18;CYP1B1;NKX3-1;PDGFRB;CD93;IGFBP3;DIO3;NRG1;EMP3;MAPK8IP2;FOXP3;SOX10;DKK1;AJAP1;MIR125A;AR;ANO1;ZEB2;ZEB1;PGR;CRYAB;PTGES;RBMS3;KANK1;SATB1;TACSTD2;TWIST1;DTX1;BHLHE22;ALOX5;GPC3;SNCG;SLIT3;IGFBP7;MSC;BDNF;IL34;BMP8B;MIR615;MIR200C;FLI1;DLK1;MIR215;LIN28B;MEIS1;WT1;FES;MIR1247;DLC1;COL5A2;NMU;MIR141;NOX4;LTBR;RETREG1;FGFR2
Muscle Weakness	13/339	0.9992027963770427	0.9999958579794241	0	0	0.4623825375427895	3.687600420798241E-4	FBN2;RYR2;FOXC2;FOXE1;ANO5;GLDN;AR;DES;CYP2R1;PIEZO2;NKX2-1;NEFL;NKX2-5
Respiratory Syncytial Virus Infections	2/116	0.9992055393127923	0.9999958579794241	0	0	0.2043658765233695	1.6242518346251588E-4	OLFM4;NGF
Lipoma	1/87	0.9992102825576337	0.9999958579794241	0	0	0.1355726725705584	1.0710640170263706E-4	LEPR
Splenomegaly	8/247	0.9992375376366225	0.9999958579794241	0	0	0.3887419377247685	2.965141513922299E-4	PTPRC;TNFRSF13B;NCF1;IFT172;GPC3;TNFRSF8;SLC39A4;RAG1
Adenocarcinoma, Basal Cell	2/117	0.9992624232937528	0.9999958579794241	0	0	0.2025777187742007	1.4947173678698644E-4	PGR;ROBO1
Liver Cirrhosis, Experimental	41/801	0.9992777020284576	0.9999958579794241	0	0	0.6216791979949875	4.49199871276389E-4	ROBO2;KANK1;ALDH1L1;PTPRO;PLEK;NID1;FGF2;LTBP1;GNAI2;DOCK10;THBD;CNR1;NFKBIZ;ENPP2;IGFBP7;EMB;PDGFRB;MME;VWF;PRKCB;MMP2;IGFBP3;NRG1;CELA1;FLI1;IGF2R;NAP1L5;PTPRD;FAM167B;ZEB2;PTPRC;KRT18;DAO;COL4A2;LOX;COL5A2;COL6A1;NOX4;CRYAB;SGK2;PRR13
Kaposi Sarcoma	12/323	0.9992787839967064	0.9999958579794241	0	0	0.447484674195421	3.2284954438667387E-4	AR;CD40;EDNRB;ADAMTS1;FLT4;MMP2;IL12A;FGF2;ADRA1A;IGF2R;FGFR2;SSTR4
Leprosy	3/143	0.9993089572390252	0.9999958579794241	0	0	0.2494225697917614	1.724212433682287E-4	CD40;FOXP3;ELAVL2
Supratentorial atrophy	3/143	0.9993089572390252	0.9999958579794241	0	0	0.2494225697917614	1.724212433682287E-4	KANK1;PCLO;HECW2
Elevated liver enzymes	2/118	0.9993152608873176	0.9999958579794241	0	0	0.20082039133105203	1.375566771635882E-4	TNFRSF13B;IFT172
Increased liver function tests	2/118	0.9993152608873176	0.9999958579794241	0	0	0.20082039133105203	1.375566771635882E-4	TNFRSF13B;IFT172
Liver enzymes abnormal	2/118	0.9993152608873176	0.9999958579794241	0	0	0.20082039133105203	1.375566771635882E-4	TNFRSF13B;IFT172
Liver function tests abnormal finding	2/118	0.9993152608873176	0.9999958579794241	0	0	0.20082039133105203	1.375566771635882E-4	TNFRSF13B;IFT172
Subclinical abnormal liver function tests	2/118	0.9993152608873176	0.9999958579794241	0	0	0.20082039133105203	1.375566771635882E-4	TNFRSF13B;IFT172
Transaminases increased	2/118	0.9993152608873176	0.9999958579794241	0	0	0.20082039133105203	1.375566771635882E-4	TNFRSF13B;IFT172
Ataxia Telangiectasia	16/396	0.9993392243463368	0.9999958579794241	0	0	0.4876967772447808	3.223646738706299E-4	ALK;CD40;TSTD1;IFT172;STMN2;TWIST1;SOX2;AR;LOX;TRIM29;FES;ALOX5;DNER;DRD2;CRYAB;RAG1
Alzheimer's Disease	121/1982	0.9993413565223376	0.9999958579794241	0	0	0.7412501992394324	4.883804610088825E-4	CHRM2;NCF1;CTNND2;STMN2;IRS4;AQP4;FGF2;LOXL1;C4B;SOX2;CDH2;ENPP2;IL12A;EPHB1;PDGFRB;PRKCB;SERPINF1;IGFBP3;WNT5A;UNC5C;CARTPT;DKK1;POU3F4;MAPK8IP1;AR;ADCYAP1;BCAM;LOX;HECW2;GMNC;RAB38;SCG3;ASTN2;ANKK1;CFB;PTGES;CHRNA7;CHAT;TWIST1;CRHR1;NKAIN2;DPP4;GRIN2A;PCBP4;IGFBP7;DRD2;MSC;GRIA3;PROM2;SYT1;BDNF;ST8SIA1;ABCA4;HTR1A;IGF2R;SNAP91;ARHGAP24;BMP4;FGF14;PTPRC;FES;FBXL7;RYR2;CD40;FLT4;PLEK;LRRC4;HSPB2;ELAVL4;HSPB3;RYR3;ELAVL2;CALB2;NETO1;MDK;BDKRB2;NEFL;APC2;PTCRA;TRPC6;MME;VWF;MMP2;TACR3;NRG1;SORCS1;PAX6;ABCC9;SORCS3;NGF;C1QL1;F7;NRG3;ALDH1A2;CHI3L1;IRF6;CRYAB;SHANK2;RBMS3;NLGN1;LAMA1;LUZP2;CPN1;RELN;CNR1;ALOX5;SNCG;SLIT3;CSMD1;RUNX1T1;CHGA;DMRT1;NMNAT2;SNCAIP;GRIN1;SLC8A3;MAPK10;WT1;ACKR2;APBA2;FRK
Degenerative brain disorder	4/167	0.9993488393074256	0.9999958579794241	0	0	0.28545973193700913	1.859407019605497E-4	KANK1;PCLO;DNAJC6;HECW2
Cerebellar Ataxia	26/565	0.999350427784347	0.9999958579794241	0	0	0.5573796819643996	3.6217599744510037E-4	GABRB3;ALK;GABRB1;KCNA1;PCDH15;HSPB2;HSPB3;PIK3R5;GLRA1;GRIN2A;SYNGAP1;EDNRB;SCN9A;ZIC1;NKX2-1;SACS;NEFL;SLC39A4;GABRA1;GRID2;KLHL1;PAX6;SOX10;SLC6A5;FGF14;TRIM10
Elevated hepatic transaminases	2/119	0.9993643359790306	0.9999958579794241	0	0	0.19909310367325633	1.2659656353268743E-4	TNFRSF13B;IFT172
Presenile dementia	14/362	0.9993772530566266	0.9999958579794241	0	0	0.4662024756852343	2.904166041409052E-4	ALK;MME;BDNF;DCTN1;CHRNA7;CHAT;SNCAIP;NGF;IGF2R;DPP4;RELN;ASTN2;MSC;RUNX1T1
Adult T-Cell Lymphoma/Leukemia	22/500	0.9993824602924284	0.9999958579794241	0	0	0.5322542380192382	3.2878965728659235E-4	TMEM132D;ALK;ABCC3;SYT1;PRKCB;SATB1;IFT172;MMP2;WNT5A;KRT7;FOXP3;FOXP2;DPP4;ZEB1;PTPRC;TLX3;PCBP4;TLX1;PRDM16;SPOCK3;TNFRSF8;CD247
Growth retardation	4/168	0.9993901045985856	0.9999958579794241	0	0	0.28370358862824296	1.730823004854923E-4	FOXG1;CYP2R1;TBR1;NKX2-5
Poor growth	4/168	0.9993901045985856	0.9999958579794241	0	0	0.28370358862824296	1.730823004854923E-4	FOXG1;CYP2R1;TBR1;NKX2-5
Babinski Reflex	3/145	0.9993983816360945	0.9999958579794241	0	0	0.2458826799114227	1.479720514172296E-4	KCNA1;REEP2;SACS
Malignant tumor of cervix	46/884	0.9993986251592398	0.9999958579794241	0	0	0.6318397081058117	3.800868026266536E-4	PCDH10;PRDM5;TACSTD2;TNFAIP2;HSPB2;BHLHE22;HSPB3;THBS2;FGF2;NOL4;HOXC10;GLI3;SOX2;THBD;SOX17;MDK;TRIM29;CYP1B1;IL12A;TFAP2A;PEG3;SYT1;ANGPT1;BDNF;MMP2;SERPINF1;IGFBP3;LHFPL4;MAPK8IP2;FOXP3;DKK1;UTF1;MIR337;ARHGAP24;HS3ST2;PAX1;MIR125A;AR;ZEB2;LOX;CHI3L1;PGR;EVL;FGF13;SGK2;FGFR2
Optic Atrophy	14/363	0.9994063366014816	0.9999958579794241	0	0	0.46484093747704064	2.7604099654081544E-4	IFT172;PRCD;ARX;ABCA4;SLC7A14;ARHGEF18;PAX6;SEMA3E;NR2E3;USH2A;PCLO;OSTM1;PIEZO2;FGFR2
Fanconi Anemia	10/290	0.9994113995089094	0.9999958579794241	0	0	0.4143679210814761	2.4396896901388615E-4	AR;OPN4;ZEB1;SYT1;WT1;SAA1;PAX6;DKK1;ARHGAP24;DLK1
Growth delay	4/169	0.9994287935767906	0.9999958579794241	0	0	0.28196873190503763	1.611083682575031E-4	FOXG1;CYP2R1;TBR1;NKX2-5
Malignant neoplasm of urinary bladder	63/1144	0.999429676591485	0.9999958579794241	0	0	0.6689978088528711	3.8165395407400326E-4	CD40;MIR10B;HSPB2;TCF21;HSPB3;FGF2;LOXL1;ELAVL2;GLI2;SOX2;MIR433;THBD;ESM1;EDNRB;CDH2;MDK;TRIM29;HYAL1;CYP1B1;PDGFRB;ABCC3;NKX6-2;DCC;MMP2;IGFBP3;WNT5A;KRT7;UNC5C;NRG1;PAX6;SOX10;SMC1B;AR;ZEB2;ZEB1;LOX;GAS1;SATB1;TWIST1;OMA1;BHLHE22;IGSF21;BRINP1;SFN;MAP4;PAK5;OPCML;CHGA;SYT1;BDNF;PCDH8;KLHL1;MIR200C;POU4F2;ARHGAP24;NELL2;LIN28B;TLX3;COL5A2;NMU;MIR141;LTBR;FGFR2
Ichthyoses	1/91	0.9994310715143567	0.9999958579794241	0	0	0.12951896588260225	7.37079984003402E-5	NIPAL4
Hypertrophic Cardiomyopathy	12/328	0.9994381045508401	0.9999958579794241	0	0	0.440282662603932	2.474623549593766E-4	AR;RYR2;EDN2;SGCD;DES;VWF;ACTN2;PRDM6;IGFBP3;MMP2;CRYAB;TRPM3
cervical cancer	51/965	0.999474059305952	0.9999958579794241	0	0	0.641593308151739	3.375287976333831E-4	PRDM5;TNFAIP2;HSPB2;HSPB3;FGF2;HOXC10;GLI3;SOX2;THBD;SOX17;MDK;TRIM29;CYP1B1;IL12A;PEG3;MMP2;SERPINF1;IGFBP3;WNT5A;MAPK8IP2;FOXP3;DKK1;UTF1;PAX1;MIR125A;AR;ZEB2;LOX;HECW2;CHI3L1;PGR;EVL;SGK2;PTGES;PCDH10;TACSTD2;PRDM14;BHLHE22;THBS2;NOL4;HOXC8;TFAP2A;SYT1;ANGPT1;BDNF;LHFPL4;MIR337;ARHGAP24;HS3ST2;FGF13;FGFR2
Acute kidney injury	1/92	0.9994758120825465	0.9999958579794241	0	0	0.12808869452226096	6.716014983871511E-5	BDKRB2
Cholestasis in newborn	1/92	0.9994758120825465	0.9999958579794241	0	0	0.12808869452226096	6.716014983871511E-5	ARG1
Premature aging syndrome	1/92	0.9994758120825465	0.9999958579794241	0	0	0.12808869452226096	6.716014983871511E-5	IGFBP3
Dementia	18/436	0.9994796463753807	0.9999958579794241	0	0	0.49837025374841637	2.5939626268773296E-4	ALK;PTCRA;MME;BDNF;DCTN1;CHRNA7;CHAT;HTR1A;SNCAIP;NGF;DPP4;RELN;NKX2-1;SLC17A6;IRF6;ASTN2;MSC;RUNX1T1
Adenocarcinoma, Oxyphilic	2/122	0.999491540347646	0.9999958579794241	0	0	0.19408396946564885	9.87089645320405E-5	PGR;ROBO1
Hyperglycemia	21/488	0.9994961574195297	0.9999958579794241	0	0	0.5200116925036987	2.620700595987769E-4	TRPC6;VWF;SYT1;GLDC;PRKCB;SERPINF1;ABCA4;NGF;DKK1;PRKCZ;FGF2;DPP4;THBD;GYS1;UCP3;LEPR;NOX4;DRD2;SIM1;MSC;SLC38A4
Atherosclerosis	62/1134	0.9995077343336792	0.9999958579794241	0	0	0.6638113993524442	3.2685201642838636E-4	CD40;NCF1;FLT4;HSPB2;TCF21;LDB2;HSPB3;FGF2;RYR3;THBD;ADAMTS5;EDNRB;SOX18;ADAMTS1;DNER;LEPR;RAG1;TRPC6;PTGIS;VWF;ARG1;PRKCB;MMP2;IGFBP3;WNT5A;PTOV1;NRG1;FOXP3;DKK1;GREM1;AR;F7;LOX;APLNR;CHI3L1;IRF6;SCG2;PTGES;FBN2;COL15A1;LCAT;BHLHE22;DPP4;RELN;BRINP1;CNR1;ALOX5;IGFBP7;JAM3;ANGPT1;BDNF;ST8SIA1;ABCA4;PCDH8;ARHGAP24;BMP4;NPHS2;NOXA1;SAA1;NOX4;LTBR;FGF13
Malignant lymphoma, lymphocytic, intermediate differentiation, diffuse	13/349	0.9995107252707875	0.9999958579794241	0	0	0.4483732955065434	2.1943140824502434E-4	ADCYAP1R1;CD40;MME;PAX5;MIR615;GLI2;DPP4;GREM1;ZEB1;PTPRC;CNR1;ALOX5;IL12A
Hepatitis C, Chronic	15/386	0.9995363169402798	0.9999958579794241	0	0	0.4682402327845101	2.1716541567565182E-4	MMP2;STMN2;HTR1A;FGF2;FOXP3;DPP4;KRT18;CYP2R1;STAT4;ENPP2;TNFRSF8;CHI3L1;ACKR2;CD247;SLC28A3
Sarcoidosis	7/236	0.9995370617329292	0.9999958579794241	0	0	0.35497139417516854	1.6436789110866505E-4	IL4I1;TNFRSF13B;IGFBP3;ST8SIA4;TWIST1;CHI3L1;FOXP3
Glioma	136/2211	0.9995439391513287	0.9999958579794241	0	0	0.7452573018080667	3.3996020470457945E-4	SH3GL3;PID1;HHIP;CTNND2;AQP4;FGF2;SOX2;EDNRB;CDH2;LEPR;CYP1B1;IL12A;EPHB1;SLC39A4;EPHA5;PDGFRB;GUCY1A1;CD93;SERPINF1;IGFBP3;WNT5A;FOXP3;DKK1;SOX10;DKK2;AR;ADCYAP1;LOX;APLNR;ZFPM2;FREM2;PTGES;IGSF8;ADCYAP1R1;IGSF1;TWIST1;DTX1;BHLHE22;DPP4;EFNB3;PCBP4;S100A16;IGFBP7;DRD2;MSC;TFAP2A;SYT1;BDNF;ABCA4;HTR1A;QKI;ARHGAP24;MIR215;PTPRD;BMP4;PCDHGA11;EHD3;DAO;TRIP6;NOX4;COL9A3;FGF13;FGFR2;MIR129-2;ALK;ROBO4;MIR10B;CD40;GPR26;TNFRSF13B;PLEK;TNFAIP2;LRRC4;HSPB2;HSPB3;ADRA1A;ROBO1;GLI2;ADAMTS5;ADAMTS1;MDK;HYAL1;SLC22A18;DNER;BDKRB2;NEFL;ABCC3;TRPC6;PEG3;MME;DCC;MMP2;NRG1;PAX6;EMP3;NGF;IQCJ;SSTR4;AJAP1;MIR125A;F7;ZEB2;ZEB1;CDH11;CHI3L1;GAS1;CRYAB;RBMS3;SATB1;COL11A1;SEMA3B;ADAM22;NRXN3;KCNA5;AKAP6;ASCL1;THBS2;HOXD10;PTPRZ1;CNR1;ADAM23;SLIT3;PAK5;JAM3;KCNJ3;OPCML;ANGPT1;CDX1;LAMB1;SLC50A1;DLK1;WT1;NOVA1;MIR141;CD247;ADGRL4
Adrenoleukodystrophy	3/149	0.999544299926456	0.9999958579794241	0	0	0.23909385000392386	1.089799179953812E-4	DMRT1;ABCA4;ST8SIA4
Respiratory syncytial virus (RSV) infection in conditions classified elsewhere and of unspecified site	6/216	0.9995506067643368	0.9999958579794241	0	0	0.3319241982507289	1.4919801624793444E-4	CD40;SYT1;B3GAT1;OLFM4;NGF;CRHR1
Encephalitis, St. Louis	2/124	0.9995619142907142	0.9999958579794241	0	0	0.190881408250949	8.364073936739136E-5	SYT1;CD247
Cholestasis	11/315	0.999575107711888	0.9999958579794241	0	0	0.4195331178233492	1.7829426698318058E-4	FBN2;ABCC3;KANK1;PTPRC;MME;ARG1;IFT172;MMP2;KLHL1;SAA1;MIR337
Very poor growth	4/174	0.9995887675998636	0.9999958579794241	0	0	0.27360059947545895	1.1253657212965032E-4	FOXG1;CYP2R1;TBR1;NKX2-5
Adenocarcinoma, Tubular	2/125	0.9995933690112604	0.9999958579794241	0	0	0.18931918326816857	7.699870277021599E-5	PGR;ROBO1
Diabetes Mellitus, Non-Insulin-Dependent	98/1672	0.999594175789319	0.9999958579794241	0	0	0.7108638684862071	2.885443214267345E-4	DGKB;IRS4;AQP2;FGF2;C4B;CAPN9;EDNRB;LEPR;GRB10;CYP1B1;MSX2;PRKCB;SERPINF1;IGFBP3;MAGI2;UNC5D;CARTPT;MAPK8IP1;AR;ADCYAP1;APLNR;ANKK1;ALDH7A1;FBN2;NPR3;ARX;PRKCZ;CRHR1;DPP4;NLRP6;PRDM16;ST8SIA4;DRD2;MSC;NKX6-1;STRA6;TFAP2A;TFAP2B;FAM78B;BDNF;GFPT2;ABCA4;GDF3;IGF2R;MIR215;PHOX2A;PTPRD;BMP4;PEX5L;FGF14;FBXL7;ALK;RYR2;MIR10B;PLEK;CELF4;HSPB3;ADRA1A;ELAVL2;THBD;GYS1;PCLO;SGCD;CYP2R1;DNER;ADAMTS9;PRKG1;FOXD3;TRPC6;PEG3;MME;VWF;MMP2;TACR3;SORCS1;PAX6;SSTR4;GREM1;NR5A1;F7;CLDN19;CHI3L1;FOXC2;LAMA1;NRXN3;ATP10A;CNR1;ALOX5;UCP3;UGGT2;KCNJ3;CHGA;KCNJ6;PCDH8;MIR141;TLL1;CD247;ADGRL3
Fibrosarcoma	10/298	0.9996145841173153	0.9999958579794241	0	0	0.4026800937766411	1.5522921960774928E-4	GDF10;PDGFRB;CD40;SYT1;MMP2;HSPB2;HSPB3;FGF2;FOXP3;FLI1
Childhood Acute Lymphoblastic Leukemia	18/443	0.9996197451539308	0.9999958579794241	0	0	0.4899712687131408	1.863493817364115E-4	ABCC3;MME;SYT1;MMP2;PRDM14;PAX5;MIRLET7E;IGF2R;MEIS1;PTPRC;TLX3;WT1;TLX1;LEPR;CYP1B1;MAP4;LTBR;RAG1
Werner Syndrome	1/96	0.9996220982993166	0.9999958579794241	0	0	0.12266871884096764	4.6365478819197556E-5	IGFBP3
Malignant neoplasm of liver	40/805	0.9996313399327645	0.9999958579794241	0	0	0.6019889050796329	2.2197018850843373E-4	DPP10;MIR10B;SATB1;FLT4;HHIP;PTPRO;HSPB2;TWIST1;SLCO5A1;HSPB3;ROBO1;TRO;MIR433;ESM1;SPATA21;SLCO2B1;GPC3;ENPP2;SNCG;IL12A;CSMD1;PDGFRB;TMEM132D;ABCC3;MMP2;IGFBP3;DIO3;SULF1;TTC39A;IGF2R;DLK1;BMP4;ZEB2;KRT18;LOX;MIR1247;DLC1;NOX4;FRK;RBMS3
Allergic disposition	7/240	0.9996331427856404	0.9999958579794241	0	0	0.348800775654527	1.2798355820454923E-4	DPP10;BDNF;ALOX5;COL6A5;LTBR;ALDH7A1;FOXP3
Liver Failure	4/176	0.999639546913732	0.9999958579794241	0	0	0.2703895719152718	9.748032528921636E-5	ITGA4;IFT172;IL12A;MSC
Adenomatous Polyposis Coli	15/392	0.9996512018673042	0.9999958579794241	0	0	0.4606350054360494	1.6069665672681181E-4	APC2;ALK;TFAP2A;SYT1;DCC;COL11A1;PLEK;PAX6;NGF;GREM1;AR;ZEB1;LOX;ADAM23;APBA2
Carcinoma of larynx	4/177	0.9996625553317736	0.9999958579794241	0	0	0.2688118994146018	9.072445031531896E-5	SOX2;MIR9-3;CYP1B1;CRYAB
Dengue Fever	4/177	0.9996625553317736	0.9999958579794241	0	0	0.2688118994146018	9.072445031531896E-5	THBD;NCF1;MMP2;OLFM4
Arteriosclerosis	58/1087	0.9996722380329094	0.9999958579794241	0	0	0.6468264652261206	2.1203986580910117E-4	CD40;NCF1;FLT4;HSPB2;TCF21;LDB2;HSPB3;FGF2;RYR3;THBD;ADAMTS5;SOX18;ADAMTS1;DNER;LEPR;RAG1;TRPC6;PTGIS;VWF;ARG1;PRKCB;MMP2;MAGI2;WNT5A;PTOV1;NRG1;FOXP3;DKK1;GREM1;AR;F7;LOX;APLNR;CHI3L1;IRF6;SCG2;PTGES;FBN2;COL15A1;LCAT;BHLHE22;DPP4;RELN;BRINP1;CNR1;ALOX5;IGFBP7;ANGPT1;ABCA4;PCDH8;ARHGAP24;BMP4;NPHS2;NOXA1;SAA1;NOX4;LTBR;FGF13
Icterus	3/154	0.9996782687351367	0.9999958579794241	0	0	0.23111360292722818	7.436843576395337E-5	CHAT;IL12A;NKX2-5
Henoch-Schoenlein Purpura	1/98	0.9996790370109732	0.9999958579794241	0	0	0.12012635911417542	3.856230414950084E-5	REEP2
Leigh Disease	1/99	0.9997041761875222	0.9999958579794241	0	0	0.11889409292006695	3.517690718867672E-5	EDNRB
Renal Cell Carcinoma	75/1348	0.9997191251772982	0.9999958579794241	0	0	0.6741729364483366	1.8938480195183433E-4	ALK;CD40;ROBO4;KLHL35;HOXC11;FGF2;CDH8;ELAVL2;ROBO1;CDH6;EDNRB;ZC3H12A;CYP2R1;ENPP2;CYP1B1;PDGFRB;ABCC3;EDN2;MME;VWF;ARG1;DCC;MMP2;IGFBP3;KRT7;UNC5C;UNC5D;POU3F2;DKK1;DKK2;AR;TIAM1;ZEB2;ZEB1;MMP16;LOX;CDH11;PLA2R1;CRYAB;RBMS3;FBN2;KANK1;COL15A1;SATB1;TWIST1;PRKCZ;DPP4;GPC3;IGFBP7;CSMD3;PAK5;ZSCAN18;PROM2;TFAP2A;TFAP2B;ANGPT1;PCDH8;KCNIP4;B3GAT1;KLHL1;MIR200C;MIR337;ARHGAP24;DLK1;MIR215;NELL2;BMP4;DES;WT1;GHRH;DLC1;MIR141;NOX4;FGFR2;MIR129-2
Rash and Dermatitis Adverse Event Associated with Chemoradiation	1/100	0.9997273275257978	0.9999958579794241	0	0	0.11768672099250611	3.209430520944836E-5	FGF2
Refractory anemias	8/266	0.9997375785124128	0.9999958579794241	0	0	0.35973744393952894	9.441522401307512E-5	AR;NPHS2;ALOX5;ALDH1A2;LTBR;FOXP3;RUNX1T1;STRA6
Malaria	19/469	0.999741613690119	0.9999958579794241	0	0	0.48809431939978565	1.2613318630969646E-4	FBN2;CD40;NCF1;ANGPT1;GYPC;IGFBP3;ABCA4;AQP4;CARTPT;FOXP3;THBD;FUT9;SLC22A18;CHI3L1;IL12A;LTBR;CSMD1;PRKG1;RBMS3
Xeroderma Pigmentosum	1/101	0.9997486480035184	0.9999958579794241	0	0	0.1165034965034965	2.928706727887077E-5	VEPH1
Mental impairment	4/182	0.9997574609237893	0.9999958579794241	0	0	0.26118943677091533	6.335632821369813E-5	GRID2;CLMP;ARG1;DNAJC6
Malignant neoplasm of skin	10/307	0.9997617189180318	0.9999958579794241	0	0	0.3902839133018161	9.300835464215508E-5	PDGFRB;AR;PTPRC;ANGPT1;THBS2;CSMD1;ADRA1A;FGFR2;SSTR4;GLI2
Eczema	18/454	0.9997689294735027	0.9999958579794241	0	0	0.47731775193981274	1.1030680906432188E-4	CD40;NCF1;BDNF;SATB1;FLT4;HSPB3;NGF;FOXP3;CRHR1;NELL2;DPP4;CLDN4;PTPRC;CYP2R1;STAT4;IL12A;COL6A5;CARD14
Vascular Diseases	15/401	0.9997732255010527	0.9999958579794241	0	0	0.44967047429765994	1.019853607768861E-4	CUL9;CD40;EDN2;VWF;ANGPT1;FGF2;FLI1;ARHGAP24;BMP4;F7;THBD;CORT;LOX;NOXA1;NOX4
Vesicular Stomatitis	2/133	0.9997759346978385	0.9999958579794241	0	0	0.177680010877377	3.981638622719745E-5	TMEM132D;MAGI2
Pancreatitis	8/269	0.9997786451022457	0.9999958579794241	0	0	0.35554381174674476	7.871007584820037E-5	CNR1;IFT172;MIR141;LEPR;BDKRB2;MIR200C;SULF1;MIR215
Juvenile psoriatic arthritis	3/161	0.9998024986582654	0.9999958579794241	0	0	0.22078978962041432	4.361058640776386E-5	CACNA1I;PCYT1B;NRG1
Enterovirus Infections	1/104	0.9998030145473717	0.9999958579794241	0	0	0.11309167443324548	2.227960912821449E-5	COG1
Malignant neoplasm of pancreas	108/1846	0.9998038033069787	0.9999958579794241	0	0	0.7073662000354801	1.387965253569055E-4	HHIP;SAT2;FGF2;CXCL14;SOX2;TRIM29;SLCO2B1;SOX15;CYP1B1;SLC39A4;PDGFRB;MSX2;PRKCB;SERPINF1;IGFBP3;WNT5A;LDOC1;OLFM4;FOXP3;DKK1;TIAM1;AR;BCAM;CLDN4;LOX;COL4A2;DPEP1;PGR;FBN2;IGSF1;TACSTD2;PRDM14;TWIST1;BHLHE22;PRKCZ;IGFBP7;MSC;GRIA3;TFAP2A;B3GALNT1;OPN4;SYT1;ST8SIA1;HTR1B;MIR615;MIR200C;IGF2R;ARHGAP24;BMP4;PTPRC;NMU;NOX4;FGF13;FGFR2;MIR129-2;ALK;MIR10B;CD40;FLT4;HSPB2;KRT23;HSPB3;GLI3;ROBO1;THBD;ADAMTS1;MDK;CYP2R1;DNER;RSPO2;ANXA8;EMB;ABCC3;MIR99B;PEG3;MME;DCC;MMP2;NRG1;PAX6;FOXL1;PAX5;NGF;SSTR3;ZEB2;ZEB1;CHI3L1;RBMS3;GUCY2C;SATB1;COL11A1;RELN;CNR1;ALOX5;GPC3;SNCG;CHGA;ANGPT1;CDX1;KLHL1;SULF1;KRT18;WT1;MIR1247;GHRH;MIR141;LTBR;PTF1A
Systemic Scleroderma	24/562	0.9998107978053463	0.9999958579794241	0	0	0.5148243194627653	9.74151069700875E-5	PDGFRB;CD40;TNXB;VWF;SYT1;IGFBP3;MMP2;TWIST1;KCNA5;DKK1;FGF2;FOXP3;FLI1;GREM1;PTPRC;EDNRB;CNR1;ALOX5;CDH11;STAT4;TNFRSF8;CD247;MSC;RBMS3
Erythrocyte Mean Corpuscular Hemoglobin Test	14/387	0.999814992653088	0.9999958579794241	0	0	0.43435416237024815	8.036614559322484E-5	TRAF3IP3;USP49;CTNND2;ZBTB38;MAST1;TMEM72;LCAT;YDJC;CRHR1;MN1;ALOX5;PRDM16;LEPR;TRIM10
Finding of Mean Corpuscular Hemoglobin	14/387	0.999814992653088	0.9999958579794241	0	0	0.43435416237024815	8.036614559322484E-5	TRAF3IP3;USP49;CTNND2;ZBTB38;MAST1;TMEM72;LCAT;YDJC;CRHR1;MN1;ALOX5;PRDM16;LEPR;TRIM10
Lymphoma	71/1307	0.9998363815941445	0.9999958579794241	0	0	0.6569869968800264	1.0750396015047706E-4	ALK;CD40;MIR10B;NCF1;TNFRSF13B;GLDC;FLT4;PTPRO;HSPB2;HSPB3;FGF2;ADRA1A;LYL1;MDK;DNER;PDE4B;TNFRSF8;CYP1B1;IL12A;ANXA8;EPHB1;PRKG1;RAG1;PDGFRB;ABCC3;ITGA4;PEG3;ARL14;MME;PRKCB;DCC;PAX5;NGF;FOXP3;FOXP2;SSTR4;MIR125A;GREM1;TIAM1;ZEB1;PTGES;RBMS3;PCDH10;SATB1;ASCL1;HOXD10;DPP4;BRINP1;PCBP4;CNR1;ALOX5;STAT4;HOXC5;GRIA3;OPCML;CHGA;SYT1;KLHL1;FLI1;ARHGAP24;DLK1;HS3ST2;PTPRC;KRT18;WT1;FES;DLC1;TLX1;MIR141;CD247;FGF13
Adenocarcinoma of lung (disorder)	63/1187	0.9998418548646828	0.9999958579794241	0	0	0.6418094118810809	1.0150706292546066E-4	ALK;CD40;CTNND2;HSPB2;AATK;AQP4;LDB2;HSPB3;CXCL14;FGF2;IPO4;SOX2;CDH2;MDK;SLC22A18;BDKRB2;CYP1B1;APC2;EPHA5;ARG1;MMP2;MAGI2;PTOV1;DIO3;KRT7;NRG1;FOXP3;POU3F2;MIR125A;AR;ANO1;ZEB2;ZEB1;PGR;SGK2;CFB;PRR13;TNXB;SATB1;LAMA1;TACSTD2;TWIST1;ASCL1;PRKCZ;FUT9;SNTG1;CNR1;GPC3;NKX2-1;SFN;PAK5;OPCML;TFAP2A;TFAP2B;SYT1;BDNF;SULF1;ARHGAP24;DLK1;BMP4;WT1;FGF13;FGFR2
Psoriasis vulgaris	2/138	0.9998454523667535	0.9999958579794241	0	0	0.17110088310133215	2.6445280110066535E-5	FOXP3;CARD14
Long face	1/108	0.9998574464878509	0.9999958579794241	0	0	0.10884018275692023	1.551665631815404E-5	APC2
Lung Neoplasms	62/1177	0.9998651997620742	0.9999958579794241	0	0	0.6366301278857333	8.58236773657493E-5	ALK;CD40;MIR10B;FLT4;PTPRO;ELAVL4;CXCL14;ADRA1A;ELAVL2;ROBO1;SOX2;EDNRB;HYAL1;ADAMTS1;SLC22A18;CYP1B1;PDGFRB;ABCC3;PTGIS;VWF;MMP2;IGFBP3;WNT5A;LDOC1;NRG1;PAX5;FOXP3;POU3F2;SSTR4;ADCYAP1;DOK3;LOX;COL6A1;CHI3L1;PTGES;RBMS3;ADCYAP1R1;CHRNA7;SEMA3B;TWIST1;ASCL1;PRKCZ;PCBP4;GPC3;NKX2-1;SNCG;SFN;IGFBP7;KCNJ3;CHGA;GDF10;TFAP2B;KCNJ6;ANGPT1;ST8SIA1;EYA4;IGF2R;SOX30;WT1;DLC1;NMU;FGFR2
Cholangitis, Sclerosing	2/140	0.9998667215080471	0.9999958579794241	0	0	0.16860272153999337	2.247261405732547E-5	PRKCB;PRKCQ
Breast adenocarcinoma	3/168	0.9998786002571707	0.9999958579794241	0	0	0.2113419362305422	2.5658414201395622E-5	AR;MME;RAG1
Juvenile-Onset Still Disease	3/168	0.9998786002571707	0.9999958579794241	0	0	0.2113419362305422	2.5658414201395622E-5	CACNA1I;PCYT1B;NRG1
Polymicrogyria	1/110	0.9998786268733046	0.9999958579794241	0	0	0.10683145045113351	1.2967254124662844E-5	PAX6
HIV Infections	38/806	0.99988554850484	0.9999958579794241	0	0	0.568817138671875	6.510569778692075E-5	ALK;CD40;PRDM6;CTNND2;HSPB2;DTX1;ADRA1D;HSPB3;FGF2;ADRA1A;RYR3;GLI2;DPP4;CDH2;MDK;ZC3H12A;DSE;DNER;LEPR;NKX2-1;TNFRSF8;TMEM132D;ARL14;DCC;MMP2;WNT5A;B3GAT1;TACR3;FOXP3;IGF2R;SSTR4;MIR125A;PTPRC;APLNR;CD247;LTBR;GPRC5D;RBMS3
Pancreatic carcinoma	108/1869	0.9998894676206367	0.9999958579794241	0	0	0.6971652749081393	7.706359573483983E-5	HHIP;SAT2;FGF2;CXCL14;SOX2;TRIM29;SLCO2B1;SOX15;CYP1B1;SLC39A4;PDGFRB;MSX2;PRKCB;SERPINF1;IGFBP3;WNT5A;LDOC1;OLFM4;FOXP3;DKK1;DKK2;TIAM1;AR;ADCYAP1;CLDN4;LOX;COL4A2;DPEP1;PGR;ASTN2;FBN2;IGSF1;TACSTD2;PRDM14;TWIST1;BHLHE22;IGSF21;DPP6;IGFBP7;MSC;GRIA3;TFAP2A;B3GALNT1;OPN4;SYT1;ST8SIA1;HTR1B;MIR615;MIR200C;IGF2R;ARHGAP24;BMP4;PTPRC;NMU;NOX4;FGF13;FGFR2;MIR129-2;ALK;MIR10B;CD40;FLT4;HSPB2;KRT23;HSPB3;GLI3;ROBO1;THBD;ADAMTS1;MDK;CYP2R1;DNER;RSPO2;ANXA8;EMB;ABCC3;MIR99B;PEG3;MME;DCC;MMP2;NRG1;PAX6;FOXL1;PAX5;NGF;ZEB2;ZEB1;CHI3L1;PLUT;RBMS3;SATB1;COL11A1;RELN;ALOX5;GPC3;SNCG;CHGA;ANGPT1;CDX1;KLHL1;SULF1;KRT18;WT1;MIR1247;MIR141;LTBR;PTF1A
Diffuse Large B-Cell Lymphoma	24/575	0.9998901485655093	0.9999958579794241	0	0	0.502312510977109	5.5182780902784786E-5	ALK;CD40;MME;SYT1;BDNF;PAX5;NGF;FOXP3;FLI1;ARHGAP24;PTPRD;DPP4;BCL2L10;PTPRC;PCBP4;DLC1;TLX1;DNER;CDH11;NKX2-1;LEPR;PDE4B;TNFRSF8;MAP4
Skin Erosion	1/112	0.9998965866354332	0.9999958579794241	0	0	0.1048951048951049	1.0848116653575709E-5	MMP2
Primary malignant neoplasm	52/1032	0.9998998370827114	0.9999958579794241	0	0	0.6082169004263992	6.09238302961931E-5	ALK;CD40;ADRA1A;PREX2;SOX2;SOX17;NAPRT;DNER;CYP2R1;ENPP2;CYP1B1;NKX3-2;MMP2;NRG1;EMP3;FOXP3;SOX10;DKK1;SSTR4;AJAP1;MIR125A;GREM1;AR;ANO1;ZEB2;ZEB1;CHI3L1;CRYAB;PTGES;RBMS3;SATB1;PRDM14;TWIST1;RELN;ADAMTS18;ALOX5;IGFBP7;DRD2;STRA6;BDNF;MIR200C;FLI1;POU4F3;BMP4;LIN28B;MEIS1;MIR1247;COL5A2;NMU;MIR141;NOX4;FGFR2
Malignant neoplasm of stomach	144/2398	0.9999127778343809	0.9999958579794241	0	0	0.7224973783979995	6.302053443167661E-5	FCGBP;HHIP;PRDM5;SAT2;FGF2;CXCL14;PREX2;SOX2;MIR433;CAPN9;SOX17;CDH2;SOX18;ZC3H12A;LEPR;HOXA2;CYP1B1;IL12A;MSX2;PRKCB;MIR9-3;IGFBP3;WNT5A;PTOV1;LDOC1;MAPK8IP2;OLFM4;FOXP3;TIAM1;AR;CLDN4;LOX;RUFY3;PGR;ALDH7A1;CFB;PTGES;PCDH10;TACSTD2;TWIST1;NID1;DPP4;BCL2L10;BRINP1;SFN;IGFBP7;MSC;TFAP2A;SYT1;BDNF;HTR1A;GDF1;MIR200C;IGF2R;FLI1;ARHGAP24;MIR337;MIR215;PTPRD;BMP4;PTPRC;FGF13;FGFR2;MIR129-2;MIR10B;CD40;FLT4;TNFAIP2;HSPB2;TCF21;GRIK2;HSPB3;HOXC11;GLI3;ELAVL2;ROBO1;GLI2;THBD;ESM1;UPK1A;ADAMTS1;MDK;ZIC1;BDKRB2;ADAMTS9;FEZF1;PRKG1;ABCC3;FOXD3;PCYT1B;TRPC6;MME;VWF;DCC;MMP2;NRG1;PAX6;EMP3;PAX5;NGF;SSTR3;MIR125A;EPN3;GREM1;ANO1;ZEB2;ZEB1;MMP16;HAND1;GAS1;LRRC3B;FBP2;RBMS3;FOXC2;SATB1;SEMA3E;THBS2;HOXD10;RELN;ALOX5;ADAM23;STAT4;SNCG;SLIT3;PAK5;OPCML;IRX1;TCF7L1;PCDH9;ANGPT1;DMRT1;CDX1;PCDH8;BMP8B;SULF1;DES;KRT18;WT1;NOVA1;MIR1247;DLC1;GHRH;MIR141;APBA2
Epithelial ovarian cancer	71/1329	0.9999134754759824	0.9999958579794241	0	0	0.6446714414308637	5.578230292094223E-5	ALK;CD40;MIR10B;TNFRSF13B;FLT4;HSPB2;TCF21;ADRA1D;HSPB3;FGF2;SOX2;THBD;SOX3;HYAL1;DNER;GRB10;MSX2;DCC;MMP2;IGFBP3;WNT5A;PTOV1;NGF;FOXP3;MIRLET7E;DKK2;AR;CLDN4;BCAM;ZEB2;ZEB1;COL4A2;LOX;ALDH1A2;CHI3L1;PGR;RBMS3;COL15A1;ADCYAP1R1;GYPC;TACSTD2;TWIST1;BHLHE22;HOXD10;DPP4;PTPRZ1;GPC3;SNCG;IGFBP7;OPCML;SYT1;ANGPT1;KLHL1;MIR200C;SNCAIP;ARHGAP24;MLLT11;NELL2;BMP4;MAPK10;LIN28B;PTPRC;KRT18;WT1;VEPH1;GHRH;DLC1;MIR141;CD247;FGF13;FGFR2
Nasopharyngeal carcinoma	36/782	0.9999157726804265	0.9999958579794241	0	0	0.5547401485861307	4.6726243615950715E-5	FOXC2;CD40;MIR10B;PCDH10;SATB1;TNFAIP2;HSPB2;TWIST1;HSPB3;FGF2;SOX2;EDNRB;PCBP4;SFN;HOXC8;ADAMTS9;OPCML;TFAP2A;ABCC3;SYT1;MMP2;SERPINF1;IGFBP3;WNT5A;PTOV1;MIR200C;ARHGAP24;MIR125A;TIAM1;DLC1;TRIP6;MIR141;SAA1;LTBR;CRYAB;RBMS3
Generalized hypotonia	27/633	0.9999172537539178	0.9999958579794241	0	0	0.5132258539363955	4.24692699161192E-5	GABRB3;GABRB1;MAGEL2;GLDC;ARX;CLCNKA;UNC80;SOX2;SYNGAP1;SCN9A;ZIC1;CYP2R1;NKX2-1;PIEZO2;GPC3;OTX2;SLC18A3;STRA6;GRID2;MPP4;LAMB1;SLC5A7;ZEB2;COL6A1;MKRN3;ALDH7A1;RETREG1
Crohn Disease	44/912	0.9999185623844111	0.9999958579794241	0	0	0.581723442064998	4.73760991783877E-5	GUCY2C;CD40;NCF1;NPR3;TWIST1;ADRA1D;FGF2;THBD;CNR1;ALOX5;TAGAP;NFKBIZ;STAT4;RSPO2;DRD2;NKX2-3;TRPC6;SYT1;PRKCB;ZBTB38;IL34;MMP2;IGFBP3;MAGI2;GDF1;LAMB1;NGF;FOXP3;DKK1;MIRLET7E;FOXP2;MIR215;MIR125A;PTPRC;MIR141;SAA1;DPEP1;CHI3L1;ACKR2;PRKCQ;IRF6;LTBR;CFB;SLC28A3
Leukopenia	6/246	0.9999268345600936	0.9999958579794241	0	0	0.28995535714285714	2.121548738828172E-5	ABCC3;ZIC3;MMP2;B3GAT1;PDE4B;SLC28A3
Burkitt Lymphoma	14/407	0.999930434857592	0.9999958579794241	0	0	0.4117929144646702	2.8647429180125434E-5	CD40;TCF7L1;MME;BDNF;COG1;PAX5;ARHGAP24;MAPK10;DNER;PIP4K2A;TNFRSF8;LTBR;MSC;RAG1
Small head	23/570	0.9999341383092353	0.9999958579794241	0	0	0.4846987907783738	3.192413317251451E-5	NTNG1;PDGFRB;TFAP2A;KCNJ6;BDNF;TAF13;CTNND2;FOXG1;ARX;PAX6;TBX4;GLI2;SOX2;DPP6;SYNGAP1;SALL1;RELN;WT1;PRDM16;CDH11;PIEZO2;PTF1A;FREM2
Parkinson Disease	53/1064	0.9999404744123787	0.9999958579794241	0	0	0.6002317700560111	3.5730212263075144E-5	PLEK;ELAVL4;HSPB2;AQP4;HSPB3;FGF2;CDH8;AFF2;GLI2;C4B;ADAMTSL1;MIR433;FGF8;SCN9A;NEFL;EPHB1;SLC18A3;UNC13C;GPR37;SERPINF1;WNT5A;NRG1;NGF;MAPK8IP1;AR;DNAJC6;DPEP1;SCG3;GPRC5D;ANKK1;CFB;RBMS3;CUL9;DCTN1;CHAT;LPO;ASCL1;CRHR1;GRIN2A;CNR1;STAT4;ST8SIA4;SNCG;MSC;DRD2;KCNJ6;DMRT1;BDNF;HTR1A;HTR1B;SLC50A1;SNCAIP;IGF2R
Colitis	25/608	0.999942688581219	0.9999958579794241	0	0	0.4939555979788875	2.831010738892621E-5	GUCY2C;CD40;NCF1;FOXE1;NPR3;LRRC4;CRHR1;GNAI2;ALOX5;RSPO2;TNFRSF8;FFAR2;RAG1;APC2;CHGA;ITGA4;SYT1;HPS4;FOXP3;MIR125A;IL22RA1;MIR665;PTPRC;MIR141;CHI3L1
Malignant Neoplasms	77/1438	0.9999478138748855	0.9999958579794241	0	0	0.6449367017159472	3.3657625644841286E-5	ALK;SEMA5B;CD40;TNFRSF13B;PLEK;HSPB2;HSPB3;ADRA1A;GLI3;PREX2;SOX2;THBD;SOX17;TRIM29;NAPRT;DNER;CYP2R1;ENPP2;CYP1B1;NKX3-2;RAG1;MMP2;PTOV1;NRG1;EMP3;PAX5;FOXP3;SOX10;DKK1;SSTR4;DKK2;AJAP1;MIR125A;GREM1;AR;ANO1;ZEB2;ZEB1;CHI3L1;CRYAB;PTGES;RBMS3;KANK1;SATB1;TACSTD2;PRDM14;TWIST1;BHLHE22;DPP4;RELN;ADAMTS18;ALOX5;GPC3;IGFBP7;DRD2;CSMD1;STRA6;BDNF;PCDH8;EYA4;MIR200C;FLI1;POU4F3;MLLT11;BMP4;LIN28B;MEIS1;WT1;VEPH1;MIR1247;DLC1;COL5A2;NMU;MIR141;NOX4;CD247;FGFR2
Congenital Disorders of Glycosylation	1/122	0.9999528196214454	0.9999958579794241	0	0	0.09617354846505861	4.537611467471587E-6	COG1
Squamous cell carcinoma	106/1876	0.9999545094047408	0.9999958579794241	0	0	0.6794809033390292	3.0910693838383876E-5	HHIP;IRS4;FGF2;CXCL14;SOX2;EDNRB;TRIM29;LEPR;GRB10;HOXA2;CYP1B1;ST6GAL2;SERPINF1;IGFBP3;WNT5A;KRT7;LDOC1;FOXP3;TIAM1;AR;CLDN4;LOX;PGR;PTGES;CHAT;TACSTD2;TWIST1;BRINP1;S100A16;GALR1;CHAD;ST8SIA4;NKX2-1;SFN;OTX2;TFAP2A;SYT1;BDNF;EVX2;MIR200C;IGF2R;ARHGAP24;PTPRD;LIN28B;FGF13;RETREG1;FGFR2;ALK;CD40;FOXE1;TNFRSF13B;HSPB2;TCF21;GRIK2;HSPB3;HOXC10;GLI2;THBD;MDK;HYAL1;SLC22A18;CYP2R1;ANXA8;NKX3-1;TRPC6;PTGIS;ITGA4;DCC;MMP2;EMP3;PAX5;NGF;PAX1;MIR125A;GREM1;ANO1;ZEB2;ZEB1;CHI3L1;IRF6;CRYAB;SHANK2;RBMS3;KANK1;FOXC2;SATB1;COL11A1;SEMA3B;ASCL1;THBS2;GPC3;SNCG;SLIT3;UGGT2;CSMD1;PAK5;CHGA;IRX1;GDF10;KLHL1;HS3ST2;DES;KRT18;WT1;GHRH;MIR141
Cervix carcinoma	55/1105	0.9999556590141774	0.9999958579794241	0	0	0.5991911972162137	2.656931744002119E-5	ROBO2;CD40;PRDM5;TNFAIP2;HSPB2;HSPB3;FGF2;HOXC10;GLI3;ROBO1;SOX2;THBD;SOX17;MDK;TRIM29;CYP1B1;IL12A;PEG3;MMP2;SERPINF1;IGFBP3;MAPK8IP2;FOXP3;DKK1;UTF1;PAX1;MIR125A;AR;ZEB2;MMP16;LOX;HECW2;CHI3L1;PGR;EVL;SGK2;PTGES;PCDH10;TACSTD2;TWIST1;BHLHE22;THBS2;NOL4;ALX1;HOXC8;TFAP2A;SYT1;ANGPT1;BDNF;LHFPL4;MIR337;ARHGAP24;HS3ST2;FGF13;FGFR2
Infection	18/492	0.9999583963000656	0.9999958579794241	0	0	0.43812436952913997	1.8227973982067416E-5	CD40;NFAM1;MMP2;ABCA4;IRS4;SAT2;FOXP3;SSTR3;IGF2R;HS3ST2;DPP4;PTPRC;ALOX5;SAA1;NEFL;TNFRSF8;PRKCQ;KLRG1
Polycystic Kidney Diseases	1/124	0.9999594878874398	0.9999958579794241	0	0	0.09459941388987952	3.8324997354879856E-6	ANO5
Inflammatory Bowel Diseases	42/911	0.9999708079412453	0.9999958579794241	0	0	0.5538868541314257	1.6169333598496138E-5	GUCY2C;CD40;TCF21;FGF2;GLI3;GNAI2;C4B;DPP4;CNR1;ALOX5;STAT4;RSPO2;BDKRB2;IL12A;DRD2;NKX2-3;APC2;CHGA;ITGA4;DMRT1;PRKCB;IL34;MMP2;IGFBP3;MAGI2;B3GAT1;GDF1;NGF;FOXP3;MIR665;CLDN4;PTPRC;KRT18;SAA1;CHI3L1;IRF6;LTBR;PLA2R1;CFB;FGFR2;SLC28A3;PTGES
Ankylosing spondylitis	10/348	0.9999722315911084	0.9999958579794241	0	0	0.34216619500900436	9.50154273387441E-6	AR;MIR10B;PTGIS;SYT1;PRKCB;SAA1;PRKCQ;LTBR;TRPM3;HAPLN1
Glioblastoma	108/1937	0.999977146056769	0.9999958579794241	0	0	0.668506560589323	1.5278185569305692E-5	PID1;HHIP;CTNND2;AQP4;FGF2;SOX2;EDNRB;DPYSL4;SOX17;CDH2;LEPR;PDGFRB;CD93;SERPINF1;IGFBP3;WNT5A;FOXP3;DKK1;AR;LOX;PGR;CARD14;IGSF8;PDE1C;FOXG1;DTX1;PRKCZ;EFNB3;GALR1;IGFBP7;DRD2;MSC;TFAP2A;SYT1;BDNF;MIR200C;ARHGAP24;MIR215;PTPRD;BMP4;TRIP6;NOX4;FGF13;BMPR1B;FGFR2;ALK;TENM1;MIR10B;GPR26;DOCK9;FLT4;PLEK;LRRC4;HSPB2;HSPB3;ADRA1A;GLI3;ELAVL2;ROBO1;GLI2;ADAMTS5;ADAMTS1;MDK;SLC22A18;NAPRT;DNER;NEFL;ABCC3;PRMT8;TRPC6;DCC;MMP2;NRG1;PAX6;EMP3;PAX5;NGF;SSTR4;AJAP1;MIR125A;ZEB2;ZEB1;MMP16;CDH11;CHI3L1;CRYAB;RBMS3;FOXC2;LAMA1;COL11A1;SEMA3B;KCNA5;SEMA3E;ASCL1;PTPRZ1;ALOX5;KCNJ3;OPCML;TCFL5;GABRA1;ANGPT1;IL34;LHFPL3;DLK1;DES;WT1;GHRH;MIR141
Acute GVH disease	2/166	0.9999786278154043	0.9999958579794241	0	0	0.1416713212933656	3.027857986690368E-6	B3GAT1;FOXP3
Hepatitis B	37/839	0.9999786615356732	0.9999958579794241	0	0	0.5290028020384951	1.128822785724709E-5	ALK;CD40;PCDH10;FLT4;PRDM6;DTX1;GRIN2A;ALOX5;STAT4;LEPR;GPC3;MIR1231;IL12A;IGFBP7;KLRG1;RBFOX1;SYT1;CADM2;IL34;MMP2;ABCA4;WNT5A;DIO3;FOXP3;DKK1;YDJC;MIR125A;AR;TIAM1;DES;LOX;DLC1;CD247;LTBR;PTGES;MIR129-2;RBMS3
Anemia	17/490	0.9999788930783138	0.9999958579794241	0	0	0.4144156988625331	8.747132014271687E-6	PDGFRB;TFAP2A;DMTN;VWF;DMRT1;KRT7;FGF2;BMP4;AR;ALOX5;ZC3H12A;CHI3L1;IL12A;EMB;RUNX1T1;SLC28A3;RAG1
Diabetes Mellitus, Insulin-Dependent	44/956	0.999979640476023	0.9999958579794241	0	0	0.5522703818369453	1.1244076543237319E-5	CHRM2;CD40;TNXB;THBS2;FGF2;ADRA1A;IKZF4;C4B;ADAMTS5;PCBP4;ADAMTS1;UCP3;ZC3H12A;TAGAP;CYP2R1;STAT4;IL12A;FFAR2;MSC;CHGA;FOXD3;ITGA4;MME;VWF;ANGPT1;BDNF;PRKCB;HTR1A;UNC5D;FOXP3;IGF2R;SSTR4;DLK1;MIR125A;AR;PTPRC;DES;NPHS2;NOX4;COL9A3;PRKCQ;INSM2;LTBR;CFB
Myeloid Leukemia, Chronic	39/876	0.9999808476197828	0.9999958579794241	0	0	0.5339147490455676	1.0225836202162822E-5	FBN2;CD40;PCDH10;LAMA1;PTPRO;PLEK;TWIST1;FGF2;DPP4;CDH2;ALOX5;PRDM16;LEPR;ST8SIA4;MYH11;MSC;RUNX1T1;PDGFRB;TFAP2A;TMEM132D;ITGA4;MME;SYT1;ARG1;ST8SIA1;DCC;MMP2;ABCA4;KRT7;NGF;ARHGAP24;DLK1;MIR215;NELL2;WT1;CD247;LTBR;FGF13;MIR129-2
Diabetes	63/1268	0.999983285388956	0.9999958579794241	0	0	0.595864352974453	9.959724131655144E-6	KLB;RYR2;CD40;NCF1;IRS4;HSPB2;HSPB3;AQP2;FGF2;ELAVL2;ESM1;ADAMTSL3;ZC3H12A;LEPR;BDKRB2;ADAMTS9;FOXD3;TRPC6;PTGIS;VWF;NPY5R;MMP2;SERPINF1;IGFBP3;SORCS1;PAX6;AVPR1A;NGF;FOXP3;MAPK8IP1;GREM1;AR;ADCYAP1;ZEB1;TCERG1L;APLNR;RAB38;SCG2;CFB;FBN2;CHAT;KCNA5;DPP4;CNR1;UCP3;ST8SIA4;MSC;CHGA;SYT1;ANGPT1;BDNF;ABCA4;PLXDC2;IGF2R;PTPRD;BMP4;LIN28B;NPHS2;NOX4;COL9A3;INSM2;LTBR;FGF13
melanoma	142/2454	0.9999833560886078	0.9999958579794241	0	0	0.6911317681854208	1.1503231639677703E-5	IRS4;SAT2;FGF2;DOCK10;PREX2;SOX2;IL4I1;EDNRB;CDH2;SOX18;ENPP2;LEPR;TNFRSF8;PIP4K2A;CYP1B1;IL12A;RAG1;PDGFRB;MSX2;PRKCB;SERPINF1;IGFBP3;MAGI2;WNT5A;P3H2;DIO3;KRT7;UNC5C;POU3F2;FOXP3;DKK1;SOX10;DKK2;TIAM1;AR;LOX;COL4A2;RAB38;PGR;ANKK1;ALDH7A1;SCG2;PTGES;IGSF8;MAGEL2;TACSTD2;TWIST1;EFNA5;NID1;PRKCZ;DPP4;CNN1;GRIN2A;PCBP4;ADAMTS18;PRDM16;NKX2-1;IGFBP7;DRD2;MSC;TFAP2A;TFAP2B;SYT1;LVRN;BDNF;ABCA4;HPS4;MIR200C;IGF2R;FLI1;ARHGAP24;MIR337;PTPRD;BMP4;LIN28B;PTPRC;FES;NOX4;COL9A3;FGF13;FGFR2;ALK;RYR2;MIR10B;CD40;FLT4;PLEK;PTPRO;HSPB2;TCF21;HOXC13;HSPB3;HOXC11;ADRA1A;ELAVL2;ROBO1;GLI2;THBD;CYP2R1;DNER;GIT1;PRKG1;ABCC3;FOXD3;GPR37;ITGA4;PEG3;MME;VWF;DCC;ARG1;MMP2;TACR3;NRG1;PAX6;NGF;SSTR4;MIR125A;NR5A1;ZEB2;ZEB1;CDH11;GAS1;RBMS3;USP13;SEMA3E;ASCL1;THBS2;ALOX5;GPC3;CSMD2;CSMD1;JAM3;RUNX1T1;B3GAT1;KLHL1;HS3ST5;DLK1;MEIS1;WT1;GHRH;LTBR
Colorectal Cancer	201/3298	0.999983418925295	0.9999958579794241	0	0	0.7245996819044156	1.2014741065836897E-5	TRAF3IP3;TTLL10;HHIP;PREX2;SOX2;EDNRB;SOX17;NDST4;CYP1B1;IL12A;EPHB1;RBFOX1;EPHA6;PRKCB;KCNK12;SERPINF1;UNC5C;DKK1;DKK2;TIAM1;AR;CLDN4;TCERG1L;RUFY3;KCNQ5;PTGES;PCDH10;IGSF1;TWIST1;OMA1;PRKCZ;PIK3R5;GRIN2A;PCBP4;ADAMTS18;GALR1;ALX3;ST8SIA4;NKX2-3;ZSCAN18;NTNG1;ABCA4;MIR200C;CCDC9B;MIR337;MIR215;IL22RA1;MLLT11;PEX5L;NOX4;RETREG1;ROBO2;TENM1;CD40;TENM3;FOXE1;GRIK3;LRRC4;KRT23;GLI3;ROBO1;BOLL;ESM1;ADAMTSL3;SLC22A18;DNER;RSPO2;GIT1;APC2;MIR99B;MME;AVPR1B;PAX6;F7;ANO1;ZEB2;ZEB1;GAS1;LRRC3B;CRYAB;PDZRN4;GUCY2C;FOXC2;SATB1;COL11A1;AKAP6;HOXD10;LIMA1;FSTL5;ALOX5;ADAM23;CSMD3;CSMD2;CSMD1;RUNX1T1;GABRA1;CDX1;KLHL1;NMNAT2;SULF1;TTLL3;WT1;DLC1;APBA2;ALDH1L1;CTNND2;PRDM5;IRS4;SAT2;FGF2;CXCL14;FGF8;SACS;LEPR;PDGFRB;MSX2;CD93;IGFBP3;WNT5A;OLFM4;MIRLET7E;FOXP3;LOX;DPEP1;RAB38;PGR;FBN2;TACSTD2;NID1;DPP4;IGSF21;BCL2L10;BRINP1;EIF4EBP3;IGFBP7;MYH11;DRD2;LONRF2;STRA6;TFAP2A;SYT1;BDNF;IGF2R;QKI;ARHGAP24;PTPRD;BMP4;LIN28B;PTPRC;FES;COL5A2;MKRN3;CNTN4;FGF13;FGFR2;ALK;MIR10B;FLT4;HSPB2;HSPB3;HAPLN1;ELAVL2;CALB2;ADAMTS5;MDK;ZIC1;CYP2R1;PDE4B;ADAMTS9;ABCC3;GRID2;PTGIS;ITGA4;PEG3;GRID1;DCC;MMP2;FOXL1;NGF;MIR125A;GREM1;DMRTA1;CHI3L1;EVL;RBMS3;LAMA1;PTPRZ1;CNR1;SNCG;SLIT3;CHSY3;CHGA;ANGPT1;EYA4;B3GAT1;HS3ST2;MEIS1;DES;MIR141;CD247;CBLN2
Pneumonia	17/497	0.9999837205251614	0.9999958579794241	0	0	0.4082129094412331	6.645545881193995E-6	CD40;ITGA4;ANGPT1;TNFRSF13B;BDNF;FOXP3;BMP4;ALOX5;ZC3H12A;NKX2-1;TNFRSF8;ESAM;IRF6;ALDH7A1;CFB;JAM3;RAG1
Leukemia, Myelocytic, Acute	91/1703	0.9999843787589852	0.9999958579794241	0	0	0.6400387183781785	9.998277171567129E-6	ROBO4;CD40;SPO11;FLT4;HOXC13;HOXC11;FGF2;ELAVL2;LYL1;THBD;SOX17;CDH2;DNER;LEPR;GRB10;PDE4B;PIP4K2A;CYP1B1;ANXA8;RAG1;PDGFRB;ABCC3;ITGA4;MME;CD93;VWF;PRKCB;DCC;MMP2;WNT5A;KRT7;CARTPT;PAX5;OLFM4;NGF;FOXP3;DKK1;MIR125A;TIAM1;CORT;AR;MN1;ZEB2;PLA2R1;RBMS3;FBN2;SATB1;TWIST1;EFNA5;HOXD11;BCL2L10;DPP6;GBX2;PCBP4;ALOX5;PRDM16;IGFBP7;MYH11;MSC;JAM3;RUNX1T1;TFAP2A;TMEM132D;CHGA;CDX4;SYT1;ANGPT1;CDX1;ABCA4;KLHL1;SGCZ;SNAP91;FLI1;ARHGAP24;MIR337;DLK1;HS3ST2;MLLT11;NELL2;BMP4;EHD3;LIN28B;MEIS1;PTPRC;WT1;FES;NMU;NOX4;LTBR;FGF13;FRK
Hepatitis C	33/783	0.9999845259571754	0.9999958579794241	0	0	0.5047008436080467	7.80982289254969E-6	IGSF8;HSPB3;GLI3;DPP4;EDNRB;CNR1;ZC3H12A;STAT4;LEPR;GPC3;ENPP2;TNFRSF8;MIR1231;EMB;KLRG1;ANGPT1;ARG1;MMP2;IGFBP3;WNT5A;KLHL1;PAX5;FOXP3;ARHGAP24;MIR125A;PTPRC;KRT18;LOX;IL1RAPL2;SAA1;NOX4;CHI3L1;SLC28A3
Measles	1/138	0.9999848984847011	0.9999958579794241	0	0	0.08486735560391831	1.2816353463747274E-6	TRIP6
Liver neoplasms	66/1321	0.9999851670992665	0.9999958579794241	0	0	0.5988174622465047	8.882265850006987E-6	KLB;ALK;DPP10;FLT4;PTPRO;HSPB2;HSPB3;FGF2;GLDN;GLI2;ROBO1;C4B;TRO;SOX2;MIR433;ESM1;SPATA21;ZC3H12A;LEPR;CYP1B1;IL12A;PRKG1;ABCC3;MMP2;SERPINF1;IGFBP3;C1QL1;NR5A1;AR;F7;TIAM1;BCAM;ZEB2;ZEB1;HAND2;SCG3;RBMS3;SATB1;SLCO5A1;EFNA5;THBS2;ALOX5;ST8SIA4;GPC3;NKX2-1;SNCG;CACNA1S;TMEM132D;SEC16B;SYT1;ANGPT1;KLHL1;SULF1;TTC39A;IGF2R;ARHGAP24;DLK1;ENOX1;BMP4;LIN28B;KRT18;WT1;DLC1;NOX4;FGF13;FGFR2
Stomach Carcinoma	136/2378	0.9999857691690313	0.9999958579794241	0	0	0.6827005988841177	9.715465954719822E-6	HHIP;PRDM5;SAT2;FGF2;CXCL14;PREX2;SOX2;MIR433;CAPN9;SOX17;SOX18;ZC3H12A;LEPR;CYP1B1;IL12A;MSX2;MIR9-3;IGFBP3;WNT5A;LDOC1;MAPK8IP2;OLFM4;FOXP3;TIAM1;AR;CLDN4;LOX;RUFY3;PGR;CFB;PTGES;PCDH10;TACSTD2;TWIST1;DPP4;BCL2L10;BRINP1;SFN;IGFBP7;MSC;TFAP2A;SYT1;BDNF;GDF1;MIR200C;IGF2R;FLI1;ARHGAP24;MIR337;MIR215;PTPRD;BMP4;PTPRC;FES;FGF13;FGFR2;MIR129-2;ALK;MIR10B;CD40;FLT4;TNFAIP2;HSPB2;TCF21;GRIK2;HSPB3;HOXC11;ELAVL2;ROBO1;GLI2;THBD;ESM1;UPK1A;ADAMTS1;MDK;ZIC1;BDKRB2;ADAMTS9;FEZF1;PRKG1;ABCC3;FOXD3;PCYT1B;TRPC6;MME;VWF;DCC;MMP2;NRG1;PAX6;EMP3;PAX5;NGF;SSTR3;MIR125A;ANO1;ZEB2;ZEB1;MMP16;HAND1;GAS1;LRRC3B;FBP2;FOXC2;SATB1;SEMA3E;THBS2;HOXD10;RELN;ADAM23;STAT4;GPC3;SNCG;SLIT3;PAK5;OPCML;CHGA;IRX1;TCF7L1;PCDH9;ANGPT1;DMRT1;CDX1;PCDH8;KLHL1;BMP8B;SULF1;KRT18;WT1;NOVA1;MIR1247;DLC1;GHRH;MIR141;CD247;APBA2
Cystic Fibrosis	22/594	0.9999860841331236	0.9999958579794241	0	0	0.4424563838223632	6.157206977411941E-6	GUCY2C;MIR99B;TRPC6;IGFBP3;MMP2;ABCA4;NRG1;CELA1;LPO;EFNA5;MIRLET7E;MIR125A;ANO1;EDNRB;KRT18;MDK;DNER;SACS;CHI3L1;IRF6;FGFR2;TCFL5
Dermatitis, Atopic	16/484	0.9999866964209457	0.9999958579794241	0	0	0.3940620782726046	5.242470882479384E-6	CD40;TNXB;BDNF;SATB1;FLT4;HTR1A;NGF;FOXP3;CRHR1;NELL2;DPP4;CLDN4;NFKBIZ;IL12A;COL6A5;CARD14
Colon Carcinoma	116/2091	0.9999871019910964	0.9999958579794241	0	0	0.6627132711708427	8.547736796595631E-6	HHIP;PRDM5;FGF2;SOX2;SALL1;SOX17;CDH2;ENPP2;LEPR;RAG1;PDGFRB;PRKCB;SERPINF1;IGFBP3;WNT5A;UNC5C;OLFM4;FOXP3;DKK1;TIAM1;AR;BCAM;TCERG1L;LOX;HECW2;DPEP1;PTGES;FBN2;CHAT;TACSTD2;TWIST1;BHLHE22;NID1;PRKCZ;DPP4;GRIN2A;PCBP4;FUT9;NKX2-1;SFN;IGFBP7;MSC;STRA6;NTNG1;TFAP2A;BDNF;MIR200C;TDRD6;FLI1;ARHGAP24;MIR215;BMP4;LIN28B;NOXA1;NOX4;RETREG1;FGFR2;TENM1;CD40;TENM3;FLT4;HSPB2;KRT23;HSPB3;HAPLN1;GLI3;GLI2;CALB2;MDK;ADAMTSL3;ZIC1;CYP2R1;GIT1;APC2;ABCC3;EDN2;PTGIS;ITGA4;MME;VWF;DCC;MMP2;NGF;GREM1;NR5A1;F7;ZEB2;ZEB1;HAND1;CDH11;CHI3L1;RBMS3;GUCY2C;SATB1;LAMA1;THBS2;GNAI2;RELN;CNR1;GPA33;ALOX5;PAK5;RUNX1T1;TCFL5;GABRA1;ANGPT1;IRX5;CDX1;EYA4;RFTN1;KRT18;WT1;DLC1;MIR141;SAA1;LIMS2
Leukodystrophy	3/204	0.999987488500955	0.9999958579794241	0	0	0.17314762913630447	2.16634994875733E-6	EDNRB;NKX6-2;SOX10
Liver Dysfunction	3/207	0.999989182362974	0.9999958579794241	0	0	0.17057325794735462	1.845209571245144E-6	TNFRSF13B;ST8SIA1;IFT172
Mental and motor retardation	46/1021	0.9999898054660646	0.9999958579794241	0	0	0.5388280306081353	5.493128643348211E-6	GABRB3;GABRB1;MAGEL2;FOXE1;GLDC;CHRNA7;ARX;PCDH15;SEMA3E;GRIK2;GLI2;TMEM47;SOX2;SOX3;SYNGAP1;PCLO;EDNRB;GRM7;ZIC1;PRDM16;PIEZO2;NKX2-1;OTX2;NKX2-5;JAM3;APC2;TFAP2B;GABRA1;GRID2;MPP4;SLC6A17;ARG1;TAF13;WNT5A;COG1;SYT14;PAX6;SOX10;FLI1;PAX1;BMP4;COL4A2;MKRN3;SIM1;ALDH7A1;FGFR2
Liver diseases	22/606	0.9999898469372468	0.9999958579794241	0	0	0.4330735418726169	4.397045169160653E-6	ABCC3;CD40;VWF;ANGPT1;ARG1;ST8SIA1;SERPINF1;IGFBP3;MMP2;PTPRO;LCAT;NGF;PRKCZ;BMP4;RELN;KRT18;WT1;CNR1;STAT4;LEPR;CHI3L1;MSC
Malignant neoplasm of ovary	110/2026	0.9999899960834248	0.9999958579794241	0	0	0.647445440752022	6.477022574154001E-6	CTNND2;FGF2;CDH6;SOX2;MIR433;SOX3;FGF8;LEPR;CYP1B1;PDGFRB;MSX2;SERPINF1;IGFBP3;WNT5A;MAPK8IP2;OLFM4;MIRLET7E;FOXP3;DKK1;DKK2;AR;CLDN4;LOX;PGR;FBN2;FOXG1;TACSTD2;TWIST1;BHLHE22;PRKCZ;LTBP1;CRHR1;DPP4;PCBP4;NKX2-1;ALX1;DRD2;MSC;TFAP2A;SYT1;BDNF;ABCA4;MIR200C;IGF2R;ARHGAP24;MLLT11;BMP4;LIN28B;PTPRC;FGF13;BMPR1B;FGFR2;ALK;MIR10B;CD40;FLT4;HSPB2;TCF21;HSPB3;GLI2;THBD;ADAMTS1;MDK;HYAL1;ZIC1;DNER;PRKG1;APC2;TRPC6;ITGA4;PEG3;DCC;MMP2;NRG1;NGF;PAX1;MIR125A;NR5A1;F7;ZEB2;ZEB1;ALDH1A2;CHI3L1;CRYAB;FOXC2;COL11A1;SEMA3B;THBS2;HOXD11;HOXD10;GNAI2;PTPRZ1;ALOX5;GPC3;SNCG;JAM3;RUNX1T1;OPCML;FOXB1;ANGPT1;SULF1;NELL2;MAPK10;KRT18;WT1;VEPH1;DLC1;GHRH;MIR141;LTBR
Malignant neoplasm of lung	138/2449	0.9999903116536643	0.9999958579794241	0	0	0.6701237511284893	6.492422439211126E-6	ALDH1L1;GLDC;HHIP;CTNND2;PRDM5;FGF2;CXCL14;SOX2;EDNRB;SOX17;CDH2;TRIM29;SOX18;SOX15;LEPR;CYP1B1;IL12A;EPHB1;PDGFRB;PRKCB;MIR9-3;SERPINF1;IGFBP3;WNT5A;KRT7;LDOC1;FOXP3;DKK1;AR;ADCYAP1;DOK3;LOX;COL4A2;PGR;ALDH7A1;FBN2;ADCYAP1R1;CHRNA7;TACSTD2;TWIST1;PRKCZ;BCL2L10;BRINP1;ST8SIA4;NKX2-1;SFN;IGFBP7;DRD2;TFAP2A;TFAP2B;OPN4;SYT1;BDNF;ST8SIA1;ABCA4;HTR1B;GDF1;MIR200C;IGF2R;QKI;ARHGAP24;MIR337;SOX30;PTPRD;BMP4;LIN28B;NMU;NOX4;FGFR2;MIR129-2;ALK;MIR10B;CD40;FLT4;PLEK;HSPB2;ELAVL4;TCF21;HSPB3;ADRA1A;HAPLN1;ELAVL2;ROBO1;TRO;ADAMTS5;THBD;MDK;HYAL1;SLC22A18;ZIC1;CYP2R1;ABCC3;PTGIS;MME;DCC;MMP2;NRG1;PAX6;EMP3;PAX5;NGF;SSTR3;SSTR4;KLF17;MIR125A;ANO1;ZEB2;ZEB1;COL6A1;CHI3L1;GPRC5D;RBMS3;KANK1;FOXC2;SATB1;SEMA3B;ASCL1;GNAI2;GPC3;SNCG;SLIT3;CSMD3;PAK5;JAM3;CHGA;GDF10;ANGPT1;EYA4;B3GAT1;KLHL1;SULF1;DLK1;HS3ST2;KRT18;WT1;DLC1;GHRH;MIR141
Malignant tumor of colon	108/2001	0.9999903910939167	0.9999958579794241	0	0	0.6434144896578116	6.182539107495846E-6	HHIP;PRDM5;FGF2;SOX2;SALL1;SOX17;CDH2;ENPP2;LEPR;RAG1;PDGFRB;GUCY1A1;PRKCB;SERPINF1;IGFBP3;WNT5A;UNC5C;OLFM4;FOXP3;DKK1;AR;BCAM;TCERG1L;LOX;HECW2;DPEP1;PTGES;FBN2;CHAT;TACSTD2;TWIST1;BHLHE22;NID1;DPP4;GRIN2A;PCBP4;NKX2-1;IGFBP7;MSC;NTNG1;TFAP2A;BDNF;MIR200C;TDRD6;FLI1;ARHGAP24;MIR215;BMP4;LIN28B;NOXA1;NOX4;RETREG1;FGFR2;ALK;TENM1;CD40;TENM3;FLT4;HSPB2;KRT23;HSPB3;HAPLN1;GLI3;GLI2;CALB2;MDK;ADAMTSL3;ZIC1;CYP2R1;GIT1;APC2;ABCC3;EDN2;PTGIS;ITGA4;MME;DCC;MMP2;NGF;GREM1;F7;ZEB2;ZEB1;HAND1;CDH11;CHI3L1;CRYAB;RBMS3;GUCY2C;LAMA1;THBS2;GNAI2;CNR1;GPA33;ALOX5;PAK5;RUNX1T1;GABRA1;ANGPT1;IRX5;CDX1;EYA4;RFTN1;WT1;DLC1;MIR141;SAA1;LIMS2
Non-alcoholic Fatty Liver Disease	8/334	0.999991212490252	0.9999958579794241	0	0	0.28363459715268474	2.4924527385849137E-6	DPP4;LAMA1;ALOX5;UCP3;B3GAT1;GPC3;LEPR;ELAVL2
Malignant neoplasm of breast	262/5054	0.9999912492950821	0.9999958579794241	0	0	0.5681642931308278	4.97185982774803E-6	C4B;PREX2;SOX2;EDNRB;SPATA21;SOX17;TRIM29;SOX18;ZC3H12A;CYP1B1;EPHA5;SERPINF1;P3H2;PTOV1;KRT7;DKK1;SOX10;DKK2;TIAM1;AR;CLDN4;HECW1;PRKCQ;ASTN2;ALDH7A1;PTGES;TMEM161A;EPHA10;TSHZ3;FOXG1;IGSF1;PRDM14;TWIST1;SLCO5A1;PRKCZ;CRHR1;ADAMTS19;PCBP4;S100A16;ADAMTS18;NPBWR1;PRDM16;INPP5J;SFN;ALX1;HOXC8;ST8SIA1;ABCA4;GDF1;CELA1;GDF3;MIR200C;FLI1;MLLT11;SLC6A5;NMU;NOX4;SIM1;FBXL7;TENM1;CD40;TENM3;PTPRO;GRIK3;LRRC4;TCF21;GRIK2;HOXC11;HOXC10;GLI3;RYR3;ROBO1;GLI2;KCNT2;HYAL1;SLC22A18;DNER;NEFL;DLGAP1;EMB;GIT1;APC2;FOXD3;MIR99B;MME;ARG1;SORCS1;PAX6;ANO7;AJAP1;NR5A1;F7;ANO1;ZEB2;CTU1;ZEB1;LRRC7;GAS1;CRYAB;KANK1;FOXC2;PNCK;SATB1;KCNA1;COL11A1;PLPPR5;ADAM22;KCNA5;AKAP6;ASCL1;HOXD11;HOXD10;COL19A1;GNAI2;FGD3;LIMA1;RELN;ALOX5;ADAM23;STAT4;GPC3;SLC17A6;CSMD1;PAK5;RIBC2;RUNX1T1;GDF10;GABRA4;KLHL1;SULF1;POU4F2;GRIN1;SLC8A3;KRT18;WT1;DLC1;GHRH;TACC2;FRK;SEMA5B;ALDH1L1;CTNND2;SAT2;FGF2;CXCL14;LOXL1;FGF8;SALL1;CDH2;SLCO2B1;ENPP2;LEPR;TNFRSF8;PDGFRB;MSX2;IGFBP3;MAGI2;WNT5A;DIO3;MIRLET7E;FOXP3;FOXP2;LOX;COL4A2;DPEP1;PGR;PLA2R1;TACSTD2;LPO;BHLHE22;EFNA5;DPP4;CACNA1I;BCL2L10;BRINP1;IGFBP7;MYH11;OTX2;DRD2;MSC;TFAP2A;TMEM132D;SYT1;BDNF;IGF2R;ARHGAP24;PTPRD;BMP4;LIN28B;RALYL;PTPRC;FGF13;BMPR1B;FGFR2;ALK;MIR10B;FLT4;PLEK;TNFAIP2;HSPB2;ADRA1D;HSPB3;NR2E3;ADRA1A;ELAVL2;ADAMTS1;MDK;PRKG1;NKX3-1;ABCC3;UNC45B;PTGIS;ITGA4;PEG3;VWF;NPY5R;DCC;MMP2;NRG1;FOXL1;NGF;SSTR3;SSTR4;C1QL1;KLF17;MIR125A;CORT;NPEPL1;NRG3;ALDH1A2;IL1RAPL2;CDH11;CHI3L1;EVL;IRF6;RBMS3;USP13;COL15A1;DNAH9;THBS2;DDO;THBS3;CNR1;SNCG;SLIT3;KCNJ3;IRX2;TCF7L1;ANGPT1;IRX5;PCDH8;B3GAT1;LAMB1;DLK1;HS3ST2;NELL2;MEIS1;DES;MIR141;ACKR2;TLL1;LTBR
Breast Carcinoma	255/4963	0.9999912735258752	0.9999958579794241	0	0	0.563312942079779	4.915757261843661E-6	C4B;PREX2;SOX2;SYNPR;EDNRB;SOX17;TRIM29;SOX18;ZC3H12A;PIP4K2A;CYP1B1;EPHA5;PRKCB;SERPINF1;P3H2;PTOV1;KRT7;DKK1;SOX10;DKK2;TIAM1;AR;CLDN4;HECW1;PRKCQ;ASTN2;ZFPM2;ALDH7A1;PTGES;EPHA10;TSHZ3;FOXG1;IGSF1;PRDM14;TWIST1;SLCO5A1;PRKCZ;CRHR1;PCBP4;S100A16;ADAMTS18;INPP5J;SFN;ALX1;HOXC8;ST8SIA1;ABCA4;GDF1;GDF3;MIR200C;FLI1;MLLT11;SLC6A5;NMU;NOX4;SIM1;FBXL7;CD40;TENM3;PTPRO;LRRC4;TCF21;HOXC11;HOXC10;GLI3;RYR3;ROBO1;GLI2;HYAL1;SLC22A18;DNER;NEFL;DLGAP1;EMB;GIT1;APC2;CHST9;FOXD3;MIR99B;MME;ARG1;PAX6;ANO7;PAX5;AJAP1;NR5A1;F7;MN1;ANO1;ZEB2;CTU1;ZEB1;GAS1;CRYAB;KANK1;FOXC2;TNXB;SATB1;KCNA1;COL11A1;PLPPR5;ADAM22;KCNA5;ASCL1;HOXD11;HOXD10;GNAI2;FGD3;LIMA1;RELN;ALOX5;ADAM23;STAT4;GPC3;PAK5;RIBC2;RUNX1T1;GDF10;MPP4;KLHL1;SULF1;POU4F2;GRIN1;KRT18;WT1;DLC1;GHRH;TACC2;FRK;ALDH1L1;CTNND2;SAT2;FGF2;CXCL14;LOXL1;FGF8;SALL1;CDH2;SLCO2B1;ENPP2;LEPR;TNFRSF8;SVEP1;PDGFRB;MSX2;ZBTB38;IGFBP3;MAGI2;WNT5A;DIO3;MIRLET7E;FOXP3;FOXP2;LOX;COL4A2;DPEP1;PGR;PLA2R1;CARD14;FBN2;TACSTD2;LPO;BHLHE22;EFNA5;NID1;DPP4;CACNA1I;BCL2L10;BRINP1;NLRP6;IGFBP7;MYH11;OTX2;DRD2;MSC;TFAP2A;TMEM132D;SYT1;BDNF;IGF2R;ARHGAP24;PTPRD;BMP4;LIN28B;RALYL;PTPRC;FGF13;BMPR1B;FGFR2;ALK;MIR10B;FLT4;PLEK;MAST1;TNFAIP2;HSPB2;ADRA1D;HSPB3;NR2E3;ADRA1A;ELAVL2;ADAMTS1;MDK;PRKG1;NKX3-1;ABCC3;GRID2;PTGIS;ITGA4;PEG3;VWF;NPY5R;GRID1;DCC;MMP2;NRG1;FOXL1;NGF;SSTR3;SSTR4;C1QL1;KLF17;MIR125A;CORT;NPEPL1;NRG3;ALDH1A2;CDH11;CHI3L1;EVL;IRF6;RBMS3;CREB5;USP13;COL15A1;THBS2;CNR1;SNCG;SLIT3;KCNJ3;IRX2;ANGPT1;IRX5;PCDH8;B3GAT1;LAMB1;TTC39A;DLK1;HS3ST2;NELL2;MEIS1;DES;MIR141;ACKR2;LTBR
Cognitive delay	42/966	0.9999913425850673	0.9999958579794241	0	0	0.5192855447424638	4.495689889954722E-6	GABRB3;GABRB1;MAGEL2;FOXE1;CHRNA7;ARX;PCDH15;SEMA3E;GRIK2;GLI2;SOX2;SOX3;SYNGAP1;PCLO;EDNRB;ZIC1;PRDM16;PIEZO2;NKX2-1;OTX2;NKX2-5;JAM3;APC2;TFAP2B;GABRA1;GRID2;SLC6A17;ARG1;TAF13;WNT5A;COG1;SYT14;PAX6;SOX10;FLI1;PAX1;BMP4;COL4A2;MKRN3;SIM1;ALDH7A1;FGFR2
Acidosis, Lactic	2/183	0.9999915041684815	0.9999958579794241	0	0	0.12824568062643218	1.0895583239383592E-6	CHAT;ALDH7A1
Carcinogenesis	229/4065	0.9999915559532119	0.9999958579794241	0	0	0.6475747273918386	5.4681743836968146E-6	GLDC;TMEM200A;PREX2;SOX2;SOX3;EDNRB;SOX17;ZC3H12A;CYP1B1;EPHB1;EPHA5;MIR9-3;SERPINF1;PTOV1;KRT7;UNC5C;UNC5D;DKK1;SOX10;DKK2;AR;BCAM;CLDN4;ALDH7A1;CFB;PTGES;PCDH10;PRDM14;TWIST1;PRKCZ;CRHR1;NKAIN2;PCBP4;S100A16;ADAMTS18;GALR1;NKX2-1;SFN;HOXC8;NKX2-3;NTNG1;CADM2;ST8SIA1;GDF1;MIR200C;FLI1;TRIP6;NMU;NOX4;FAT3;RETREG1;MIR129-2;ROBO2;CD40;FOXE1;PTPRO;LRRC4;TCF21;HOXC11;GLI3;ROBO1;GLI2;ESM1;SLC22A18;DNER;B3GALT1;RSPO2;NEFL;FFAR2;EMB;FEZF1;APC2;FOXD3;DUSP3;MME;PAX6;EMP3;PAX5;NR5A1;ANO1;ZEB2;ZEB1;MMP16;MPPED2;GPRC5D;LRRC3B;CRYAB;GUCY2C;FOXC2;PNCK;TNXB;SATB1;COL11A1;KCNA5;ASCL1;GNAI2;CPN1;RELN;GPA33;ALOX5;ADAM23;STAT4;GPC3;CSMD1;PAK5;RIBC2;RUNX1T1;GDF10;DMRT1;CDX1;IL34;CARD6;SULF1;POU4F2;WT1;DLC1;GHRH;PTF1A;CTNND2;PRDM5;SAT2;FGF2;CXCL14;CDH8;FGF8;SLCO2B1;ENPP2;LEPR;RAG1;PDGFRB;MSX2;IGFBP3;MAGI2;WNT5A;OLFM4;MIRLET7E;FOXP3;ADCYAP1;LOX;PGR;PLA2R1;FBN2;CUL9;TACSTD2;EFNA5;LTBP1;DPP4;BCL2L10;BRINP1;IGFBP7;OTX2;STRA6;TFAP2A;TFAP2B;SYT1;LVRN;BDNF;IGF2R;QKI;ARHGAP24;PTPRD;BMP4;LIN28B;PTPRC;TLX3;FES;TLX1;COL5A2;NMUR1;FGF13;FGFR2;PRR5;ALK;MIR10B;FLT4;PLEK;TNFAIP2;HSPB2;HSPB3;ADRA1A;ELAVL2;CALB2;LYL1;THBD;MDK;ZIC1;ABCC3;TRPC6;PTGIS;PEG3;DCC;MMP2;NRG1;FOXL1;NGF;UTF1;SSTR4;KLF17;MIR125A;GREM1;CORT;HAND1;COL6A1;CDH11;CHI3L1;IRF6;FBP2;SHANK2;RBMS3;CREB5;USP13;SEMA3B;THBS2;SNCG;SLIT3;RGS22;OPCML;IRX1;ANGPT1;PCDH8;EYA4;DLK1;HS3ST2;BAIAP3;MEIS1;NOVA1;CROCC;MIR141;LTBR
Neoplasm Metastasis	218/3920	0.9999916099327987	0.9999958579794241	0	0	0.6394199738959567	5.36479905640023E-6	SOX2;MIR433;EDNRB;SOX17;TRIM29;SOX18;NDST4;ZC3H12A;PIP4K2A;CYP1B1;IL12A;EPHB1;EPHA6;PRKCB;SERPINF1;PTOV1;KRT7;DKK1;SOX10;DKK2;TIAM1;AR;BCAM;CLDN4;RUFY3;PTGES;IGSF8;EPHA10;PCDH10;PRDM14;TWIST1;CRHR1;PIK3R5;S100A16;ADAMTS18;NKX2-1;INPP5J;SFN;ALX1;HOXC8;NTNG1;B3GALNT1;ST8SIA1;ABCA4;MIR200C;FLI1;MIR337;MIR215;MLLT11;TRIP6;NMU;NOX4;SIM1;CD40;LRRC4;TCF21;ROBO1;GLI2;ESM1;HYAL1;DNER;NEFL;FEZF1;GIT1;FOXD3;MIR99B;MME;ARG1;PAX5;AJAP1;F7;ANO1;ZEB2;CTU1;ZEB1;MMP16;TNNT1;GAS1;GPRC5D;CRYAB;GUCY2C;FOXC2;SATB1;COL11A1;HOXD10;GNAI2;LIMA1;ALOX5;ADAM23;GPC3;CSMD1;PAK5;JAM3;RUNX1T1;SULF1;KRT18;WT1;DLC1;SAA1;CTNND2;FGF2;CXCL14;LOXL1;DOCK10;CDH6;FGF8;CDH2;SLCO2B1;ENPP2;LEPR;SVEP1;SLC39A4;RAG1;PDGFRB;IGFBP3;MAGI2;WNT5A;DIO3;OLFM4;MIRLET7E;FOXP3;FOXP2;POU3F4;LOX;COL4A2;DPEP1;PGR;PLA2R1;FBN2;TACSTD2;BHLHE22;NID1;DPP4;BCL2L10;FUT9;IGFBP7;MYH11;MSC;GRIA3;TFAP2A;SEC16B;SYT1;BDNF;MIR615;IGF2R;ARHGAP24;BMP4;LIN28B;PTPRC;FES;ESAM;FGF13;FGFR2;ALK;MIR10B;FLT4;TNFAIP2;HSPB2;HSPB3;NR2E3;ADRA1A;ELAVL2;TRO;ADAMTS5;THBD;UPK1A;ADAMTS1;MDK;CYP2R1;BDKRB2;ADAMTS9;NKX3-2;NKX3-1;ABCC3;ITGA4;VWF;DCC;MMP2;SHROOM3;NRG1;FOXL1;NGF;SSTR4;C1QL1;KLF17;MIR125A;GREM1;ALDH1A2;COL6A1;CDH11;CHI3L1;EVL;RBMS3;COL15A1;SEMA3B;SEMA3E;THBS2;THBS3;PTPRZ1;CNR1;SNCG;SLIT3;RGS22;OPCML;CHGA;IRX1;IRX2;PCDH9;ANGPT1;PCDH8;B3GAT1;LAMB1;NELL2;FMNL3;DES;MIR141;ACKR2;LTBR
Carcinoma of lung	137/2476	0.9999917315241607	0.9999958579794241	0	0	0.6557052169455451	5.421705158697226E-6	ALDH1L1;GLDC;HHIP;CTNND2;PRDM5;FGF2;CXCL14;SOX2;EDNRB;SOX17;CDH2;SOX18;SOX15;LEPR;CYP1B1;IL12A;RAG1;PDGFRB;RBFOX1;PRKCB;SERPINF1;IGFBP3;WNT5A;KRT7;LDOC1;FOXP3;DKK1;AR;ADCYAP1;LOX;COL4A2;PGR;ALDH7A1;CFB;FBN2;ADCYAP1R1;CHRNA7;TACSTD2;TWIST1;PRKCZ;DPP4;BRINP1;FUT9;ST8SIA4;NKX2-1;SFN;IGFBP7;DRD2;TFAP2A;TFAP2B;OPN4;SYT1;BDNF;ABCA4;GDF1;MIR200C;IGF2R;QKI;ARHGAP24;MIR337;SOX30;PTPRD;BMP4;LIN28B;FES;NMU;NOX4;FGFR2;MIR129-2;ALK;MIR10B;CD40;FLT4;HSPB2;ELAVL4;HSPB3;ADRA1A;ELAVL2;ROBO1;TRO;ADAMTS5;THBD;CRTAC1;MDK;HYAL1;SLC22A18;ZIC1;CYP2R1;ABCC3;PTGIS;VWF;DCC;MMP2;NRG1;PAX6;EMP3;PAX5;NGF;SSTR3;SSTR4;KLF17;MIR125A;ANO1;ZEB2;ZEB1;PSRC1;CHI3L1;GPRC5D;RBMS3;KANK1;FOXC2;TNXB;SATB1;SEMA3B;ASCL1;GNAI2;ADAM23;GPC3;SNCG;SLIT3;CSMD3;PAK5;JAM3;CHGA;GDF10;ANGPT1;EYA4;B3GAT1;KLHL1;SULF1;DLK1;HS3ST2;KRT18;WT1;DLC1;GHRH;MIR141
Liver carcinoma	170/3593	0.9999917415426757	0.9999958579794241	0	0	0.5307048098459142	4.3828211216237445E-6	KLB;ALDH1L1;HHIP;PRDM5;IRS4;SAT2;KLHL35;FGF2;GLDN;C4B;PREX2;SOX2;MIR433;FGF8;EDNRB;SOX17;CDH2;ZC3H12A;ENPP2;LEPR;CYP1B1;IL12A;SLC39A4;PDGFRB;PRKCB;MIR9-3;SERPINF1;IGFBP3;WNT5A;DIO3;KRT7;MIRLET7E;FOXP3;DKK1;SOX10;FOXP2;DKK2;TIAM1;AR;BCAM;CLDN4;LOX;SCG3;PTGES;PCDH10;FOXG1;TACSTD2;TWIST1;EFNA5;CNN1;GRIN2A;BCL2L10;FUT9;ST8SIA4;NKX2-1;SFN;IGFBP7;CACNA1S;MSC;HOXC8;SLC38A4;SEC16B;OPN4;SYT1;CADM2;BDNF;ABCA4;MIR615;MIR200C;IGF2R;ARHGAP24;MIR215;PTPRD;BMP4;SLC6A5;LIN28B;PTPRC;NOX4;FGF13;FGFR2;MIR129-2;GABRB3;ALK;TENM1;ROBO4;MIR10B;CD40;FOXE1;FLT4;PTPRO;HSPB2;HSPB3;ADRA1A;GLI3;ELAVL2;ROBO1;GLI2;TRO;ADAMTS5;THBD;ESM1;ADAMTS1;MDK;SLC22A18;ZIC1;CYP2R1;RSPO2;EMB;PRKG1;NKX3-1;ABCC3;FOXD3;TRPC6;MME;DCC;ARG1;MMP2;PAX6;PAX5;NGF;C1QL1;KLF17;AJAP1;MIR125A;NR5A1;CORT;F7;ZEB2;ZEB1;MMP16;LRRC7;CHI3L1;GPRC5D;CRYAB;SGK2;RBMS3;FOXC2;SATB1;ADAM22;THBS2;HOXD10;GNAI2;RELN;CNR1;ALOX5;STAT4;GPC3;SNCG;CSMD1;PAK5;OPCML;TCFL5;CHGA;ANGPT1;EYA4;KLHL1;LAMB1;SULF1;DLK1;ENOX1;KRT18;WT1;NOVA1;MIR1247;CROCC;DLC1;MIR141;SAA1;TLL1;FRK
Mammary Neoplasms	131/2387	0.9999917854157961	0.9999958579794241	0	0	0.6506926320756108	5.3451913713076816E-6	SAT2;FGF2;LOXL1;SOX2;FGF8;EDNRB;SOX17;CDH2;TRIM29;ZC3H12A;ENPP2;LEPR;TNFRSF8;CYP1B1;EPHA5;MSX2;SERPINF1;IGFBP3;WNT5A;DIO3;MIRLET7E;FOXP3;DKK1;TIAM1;AR;CLDN4;LOX;COL4A2;PRKCQ;PGR;PTGES;TWIST1;BHLHE22;PRKCZ;LTBP1;CACNA1H;CRHR1;DPP4;ST8SIA4;SFN;IGFBP7;HOXC8;TFAP2A;TFAP2B;ST8SIA1;ABCA4;MIR200C;IGF2R;ARHGAP24;MLLT11;PTPRD;BMP4;LIN28B;RALYL;NMU;NOX4;FGF13;SIM1;FGFR2;PRR5;ALK;MIR10B;CD40;PTPRO;HSPB2;HSPB3;HOXC11;HOXC10;ROBO1;GLI2;ADAMTS1;MDK;HYAL1;SLC22A18;RSPO2;ANXA8;EMB;APC2;ABCC3;LEFTY1;EDN2;PTGIS;MME;VWF;MMP2;NRG1;NGF;SSTR3;KLF17;GREM1;F7;ANO1;ZEB2;CTU1;ZEB1;NRG3;CDH11;CHI3L1;EVL;CRYAB;USP13;FOXC2;SATB1;HOXD11;HOXD10;GNAI2;LIMA1;RELN;PTPRZ1;ALOX5;ADAM23;GPC3;SNCG;SLIT3;KCNJ3;RIBC2;GDF10;IRX2;ANGPT1;SULF1;POU4F2;MEIS1;DES;KRT18;WT1;DLC1;GHRH;MIR141;ACKR2;TACC2;FRK
Primary malignant neoplasm of lung	123/2268	0.9999918665130412	0.9999958579794241	0	0	0.6434154405208851	5.233232376827604E-6	ALDH1L1;GLDC;HHIP;CTNND2;PRDM5;FGF2;CXCL14;SOX2;EDNRB;SOX17;CDH2;SOX18;SOX15;LEPR;CYP1B1;IL12A;PDGFRB;PRKCB;SERPINF1;IGFBP3;WNT5A;KRT7;LDOC1;FOXP3;DKK1;AR;ADCYAP1;LOX;COL4A2;PGR;ALDH7A1;FBN2;ADCYAP1R1;CHRNA7;TACSTD2;TWIST1;PRKCZ;BRINP1;ST8SIA4;NKX2-1;SFN;IGFBP7;DRD2;TFAP2A;TFAP2B;OPN4;SYT1;BDNF;ABCA4;GDF1;MIR200C;IGF2R;QKI;ARHGAP24;MIR337;SOX30;PTPRD;BMP4;LIN28B;NMU;NOX4;FGFR2;MIR129-2;ALK;MIR10B;CD40;FLT4;HSPB2;ELAVL4;HSPB3;ELAVL2;ROBO1;TRO;ADAMTS5;THBD;MDK;HYAL1;ZIC1;CYP2R1;ABCC3;PTGIS;DCC;MMP2;NRG1;PAX6;EMP3;PAX5;NGF;SSTR3;KLF17;MIR125A;ANO1;ZEB2;ZEB1;CHI3L1;GPRC5D;RBMS3;KANK1;FOXC2;SATB1;SEMA3B;ASCL1;GNAI2;GPC3;SNCG;SLIT3;CSMD3;PAK5;JAM3;CHGA;GDF10;ANGPT1;EYA4;B3GAT1;KLHL1;SULF1;DLK1;HS3ST2;KRT18;WT1;DLC1;GHRH;MIR141
Fatty Liver	13/443	0.9999918820954243	0.9999958579794241	0	0	0.34853626923707226	2.8293956592228133E-6	ABCC3;MIR10B;ANGPT1;BDNF;MOGAT2;NGF;DPP4;AR;KRT18;LEPR;ST8SIA4;SAA1;CYP1B1
Malignant neoplasm of prostate	155/3239	0.9999919019869743	0.9999958579794241	0	0	0.5433965937540275	4.400450511819893E-6	KLB;FCGBP;NCF1;CTNND2;FGF2;CXCL14;SOX2;IL4I1;FGF8;EDNRB;CDH2;NDST4;SLCO2B1;LEPR;CYP1B1;IL12A;RAG1;EPHA5;PDGFRB;EPHA6;SERPINF1;IGFBP3;WNT5A;PTOV1;KRT7;MAPK8IP2;OLFM4;FOXP3;DKK1;FOXP2;AR;ADCYAP1;CLDN4;LOX;PGR;PLA2R1;ALDH7A1;PTGES;IGSF8;ADCYAP1R1;TSHZ3;NPR3;TACSTD2;TWIST1;BHLHE22;NID1;PRKCZ;CRHR1;DPP4;BCL2L10;PCBP4;S100A16;NPBWR1;ST8SIA4;SFN;IGFBP7;MYH11;MSC;NKX2-5;HOXC8;PROM2;TFAP2A;OPN4;SYT1;CADM2;BDNF;ABCA4;MIR615;MIR200C;IGF2R;FLI1;QKI;ARHGAP24;BMP4;TDRD1;LIN28B;PTPRC;FGF13;BMPR1B;FGFR2;ROBO2;ALK;MIR10B;CD40;FLT4;LRRC4;HSPB2;TCF21;ADRA1D;HSPB3;ELAVL2;ROBO1;GLI2;THBD;ADAMTS1;MDK;HYAL1;CYP2R1;DNER;GIT1;NKX3-1;ABCC3;PCYT1B;DUSP3;TRPC6;MME;DCC;ARG1;MMP2;PGAM2;PAX6;EMP3;ANO7;NGF;SSTR3;SSTR4;NR5A1;F7;ZEB2;ZEB1;MMP16;ALDH1A2;COL6A1;CDH11;GAS1;CRYAB;RBMS3;COL15A1;SATB1;SEMA3B;SEMA3E;THBS2;CPN1;LIMA1;GBX2;CNR1;ALOX5;UCP3;CHGA;ANGPT1;IRX5;PCDH8;LAMB1;POU4F3;NELL2;MEIS1;KRT18;WT1;DLC1;GHRH;MIR141;TACC2;LTBR;FRK;TJP3
Lymphoma, Follicular	9/359	0.9999919086084279	0.9999958579794241	0	0	0.2970041077133729	2.40318625660348E-6	ALK;CD40;BCL2L10;MME;TNFRSF8;PAX5;MSC;FOXP3;RUNX1T1
Prostate carcinoma	153/3145	0.9999919481916822	0.9999958579794241	0	0	0.5554107222826434	4.472078677629999E-6	KLB;FCGBP;NCF1;CTNND2;FGF2;CXCL14;SOX2;IL4I1;FGF8;EDNRB;CDH2;SLCO2B1;ENPP2;LEPR;CYP1B1;IL12A;SLC39A4;EPHA5;PDGFRB;EPHA6;ZBTB38;SERPINF1;IGFBP3;WNT5A;PTOV1;KRT7;MAPK8IP2;OLFM4;FOXP3;DKK1;FOXP2;AR;ADCYAP1;CLDN4;LOX;PGR;PLA2R1;ALDH7A1;PTGES;IGSF8;ADCYAP1R1;TSHZ3;TACSTD2;TWIST1;BHLHE22;NID1;PRKCZ;CRHR1;DPP4;BCL2L10;PCBP4;S100A16;NPBWR1;ST8SIA4;SFN;IGFBP7;MYH11;MSC;NKX2-5;HOXC8;PROM2;TFAP2A;OPN4;SYT1;CADM2;BDNF;ABCA4;MIR615;MIR200C;IGF2R;FLI1;QKI;ARHGAP24;BMP4;TDRD1;LIN28B;PTPRC;FGF13;FGFR2;ALK;MIR10B;CD40;FLT4;LRRC4;HSPB2;TCF21;ADRA1D;HSPB3;ELAVL2;ROBO1;GLI2;THBD;BOLL;GRM7;ADAMTS1;MDK;HYAL1;CYP2R1;DNER;EMB;GIT1;NKX3-1;PTCRA;ABCC3;PCYT1B;DUSP3;TRPC6;MME;DCC;ARG1;MMP2;PCDHGA1;PAX6;ANO7;NGF;SSTR3;SSTR4;NR5A1;ZEB2;ZEB1;MMP16;ALDH1A2;COL6A1;CDH11;GAS1;RBMS3;SATB1;SEMA3B;KCNA5;SEMA3E;THBS2;CPN1;LIMA1;GBX2;CNR1;ALOX5;CSMD1;CHGA;ANGPT1;IRX5;PCDH8;LAMB1;POU4F3;NELL2;MEIS1;KRT18;WT1;DLC1;GHRH;MIR141;TACC2;LTBR;FRK
Non-Small Cell Lung Carcinoma	121/2243	0.9999919696405807	0.9999958579794241	0	0	0.6398358104685097	5.138132157965541E-6	FCGBP;GLDC;CTNND2;AQP4;FGF2;CXCL14;SOX2;EDNRB;SOX17;CDH2;SOX18;LEPR;CYP1B1;PDGFRB;PRKCB;MIR9-3;SERPINF1;IGFBP3;WNT5A;KRT7;OLFM4;MIRLET7E;FOXP3;DKK1;AR;LOX;PGR;PRR13;PTGES;FBN2;TWIST1;BHLHE22;DPP4;KLC3;EFNB3;BRINP1;PCBP4;NKX2-1;IGFBP7;DRD2;GRIA3;TFAP2B;B3GALNT1;SYT1;BDNF;ABCA4;MIR200C;IGF2R;ARHGAP24;MIR337;PTPRD;BMP4;LIN28B;NOX4;FGF13;FGFR2;DPP10;ALK;ROBO4;MIR10B;CD40;FLT4;HSPB2;TCF21;HSPB3;GLI3;ELAVL2;ROBO1;GLI2;ADAMTS5;THBD;ESM1;ADAMTS1;MDK;HYAL1;SLC22A18;RBM7;PRKG1;ABCC3;DUSP3;PTGIS;MME;DCC;ARG1;MMP2;NRG1;PAX6;EMP3;PAX5;KLF17;MIR125A;NR5A1;ZEB2;ZEB1;ALDH1A2;CHI3L1;RBMS3;FOXC2;SATB1;COL11A1;SEMA3B;KCNA5;ASCL1;THBS2;GLRA1;CNR1;JAM3;KCNJ3;OPCML;CHGA;GDF10;ANGPT1;EYA4;KLHL1;DLK1;HS3ST2;KRT18;WT1;DLC1;GHRH;MIR141
Colorectal Carcinoma	162/2931	0.9999920165873499	0.9999958579794241	0	0	0.6487328854363926	5.179122997674822E-6	HHIP;CTNND2;PRDM5;SAT2;FGF2;CXCL14;SOX2;FGF8;EDNRB;SOX17;NDST4;LEPR;CYP1B1;IL12A;EPHB1;PDGFRB;RBFOX1;MSX2;PRKCB;KCNK12;SERPINF1;IGFBP3;WNT5A;UNC5C;OLFM4;MIRLET7E;FOXP3;DKK1;DKK2;TIAM1;AR;CLDN4;TCERG1L;LOX;RUFY3;DPEP1;PGR;PTGES;FBN2;PCDH10;TACSTD2;TWIST1;DPP4;GRIN2A;PCBP4;GALR1;ST8SIA4;EIF4EBP3;IGFBP7;MYH11;DRD2;NKX2-3;ZSCAN18;STRA6;NTNG1;TFAP2A;SYT1;BDNF;ABCA4;MIR200C;IGF2R;ARHGAP24;MIR337;MIR215;IL22RA1;MLLT11;PTPRD;BMP4;LIN28B;PTPRC;FES;COL5A2;NOX4;FGF13;RETREG1;FGFR2;ALK;TENM1;MIR10B;CD40;TENM3;FOXE1;FLT4;HSPB2;KRT23;HSPB3;HAPLN1;GLI3;ELAVL2;ROBO1;CALB2;ADAMTS5;BOLL;ESM1;MDK;ADAMTSL3;SLC22A18;ZIC1;CYP2R1;RSPO2;PDE4B;ADAMTS9;GIT1;APC2;ABCC3;MIR99B;PTGIS;ITGA4;MME;AVPR1B;GRID1;DCC;MMP2;PAX6;FOXL1;NGF;MIR125A;GREM1;F7;ANO1;ZEB2;ZEB1;CHI3L1;GAS1;EVL;LRRC3B;CRYAB;RBMS3;GUCY2C;FOXC2;SATB1;LAMA1;COL11A1;HOXD10;CNR1;ALOX5;ADAM23;GPC3;SNCG;CHSY3;CSMD3;CSMD2;CSMD1;PAK5;GABRA1;ANGPT1;CDX1;EYA4;B3GAT1;KLHL1;NMNAT2;SULF1;HS3ST2;FMNL3;MEIS1;DES;TTLL3;WT1;DLC1;MIR141;CD247;APBA2
Pediatric failure to thrive	18/543	0.9999920566912083	0.9999958579794241	0	0	0.3944399559309585	3.133170813641982E-6	KCNJ6;CLCNKA;TBR1;ASCL1;AQP2;ROBO1;NIPAL4;EVC;CLMP;ZIC3;PRDM16;CYP2R1;COL6A1;PIEZO2;MKRN3;PTF1A;SLC39A4;RAG1
Ovarian Carcinoma	118/2203	0.9999920735945816	0.9999958579794241	0	0	0.635174717368962	5.034672274809866E-6	CTNND2;FGF2;CDH6;SOX2;MIR433;SOX3;FGF8;LEPR;CYP1B1;PDGFRB;MSX2;SERPINF1;IGFBP3;WNT5A;MAPK8IP2;OLFM4;MIRLET7E;FOXP3;DKK1;DKK2;AR;BCAM;CLDN4;LOX;PGR;FBN2;ADCYAP1R1;FOXG1;TACSTD2;TWIST1;BHLHE22;LTBP1;CRHR1;DPP4;PCBP4;NKX2-1;ALX1;IGFBP7;DRD2;MSC;TFAP2A;SYT1;BDNF;ABCA4;MIR200C;IGF2R;ARHGAP24;MLLT11;BMP4;LIN28B;PTPRC;FGF13;BMPR1B;FGFR2;ALK;MIR10B;CD40;FLT4;HSPB2;TCF21;HSPB3;GLI2;THBD;ADAMTS1;MDK;HYAL1;ZIC1;DNER;GIT1;PRKG1;APC2;TRPC6;ITGA4;PEG3;DCC;MMP2;NRG1;NGF;PAX1;MIR125A;NR5A1;F7;ZEB2;ZEB1;ALDH1A2;CHI3L1;CRYAB;RBMS3;FOXC2;TNXB;COL11A1;SEMA3B;THBS2;HOXD11;HOXD10;GNAI2;PTPRZ1;ALOX5;GPC3;SNCG;JAM3;RUNX1T1;OPCML;FOXB1;ANGPT1;KLHL1;SNCAIP;SULF1;NELL2;MAPK10;KRT18;WT1;VEPH1;DLC1;GHRH;MIR141;CD247;LTBR
Diabetes Mellitus	74/1507	0.9999921903560282	0.9999958579794241	0	0	0.5850113979995347	4.568748578021139E-6	KLB;SEMA5B;RYR2;CD40;NCF1;IRS4;HSPB2;AQP4;HSPB3;AQP2;FGF2;ELAVL2;ESM1;ADAMTSL3;ZC3H12A;LEPR;BDKRB2;ADAMTS9;FOXD3;TRPC6;PTGIS;VWF;AVPR1B;NPY5R;PRKCB;MMP2;SERPINF1;IGFBP3;SORCS1;PAX6;CARTPT;AVPR1A;NGF;FOXP3;DKK1;MAPK8IP1;GREM1;AR;F7;ADCYAP1;ZEB1;TCERG1L;APLNR;RAB38;SCG2;CFB;FBN2;FOXC2;CHAT;KCNA5;THBS2;DPP4;CNR1;UCP3;ST8SIA4;IGFBP7;MSC;CHGA;SYT1;ANGPT1;BDNF;ABCA4;B3GAT1;PLXDC2;IGF2R;PTPRD;BMP4;LIN28B;NPHS2;NOX4;COL9A3;INSM2;LTBR;FGF13
Rheumatoid Arthritis	94/1833	0.999992273954502	0.9999958579794241	0	0	0.6094594594594595	4.708729702945266E-6	CD40;NCF1;FLT4;PLEK;TNFAIP2;HSPB3;FGF2;ADRA1A;HAPLN1;C4B;ADAMTS5;THBD;SYNGAP1;EDNRB;MDK;TAGAP;DNER;ENPP2;RSPO2;BDKRB2;TNFRSF8;IL12A;ADAMTS9;EPHB1;RAG1;ABCC3;ITGA4;OLIG3;VWF;DCC;MMP2;SERPINF1;IGFBP3;WNT5A;KRT7;TACR3;UNC5C;PAX5;NGF;FOXP3;DKK1;SSTR4;DKK2;GREM1;SLC5A7;AR;MMP16;ALDH1A2;CDH11;CHI3L1;PRKCQ;PGR;TRIM10;SCG2;CFB;PTGES;TNXB;CHAT;NDUFA4L2;LCAT;HOXD11;PRKCZ;HOXD10;CRHR1;DPP4;NLRP6;CNR1;ALOX5;STAT4;SLIT3;CACNA1S;JAM3;RUNX1T1;STRA6;CHGA;IRX1;SYT1;ANGPT1;LVRN;BDNF;IL34;ABCA4;B3GAT1;ENOX1;BMP4;DES;PTPRC;NPHS2;SAA1;NOX4;CD247;LTBR;FGF13;MDGA2
leukemia	92/1941	0.9999927228536643	0.9999958579794241	0	0	0.5565557192894872	4.0501521500604824E-6	ROBO2;ALK;ROBO4;CD40;NCF1;TNFRSF13B;FLT4;PLEK;PTPRO;HSPB2;HSPB3;HOXC11;FGF2;ADRA1A;HOXC10;LYL1;EDNRB;DNER;LEPR;GRB10;TNFRSF8;PIP4K2A;CYP1B1;ANXA8;EMB;PRKG1;RAG1;PDGFRB;ABCC3;ITGA4;MME;CD93;PRKCB;DCC;MMP2;IGFBP3;WNT5A;KRT7;PAX5;NGF;FOXP3;DKK1;SOX10;SSTR4;MIR125A;TIAM1;AR;F7;ZEB2;PLA2R1;ALDH7A1;CFB;RBMS3;PCDH10;PRKCZ;NKAIN2;DPP4;BCL2L10;PCBP4;ALOX5;PRDM16;ST8SIA4;HOXC5;IGFBP7;MYH11;MSC;GRIA3;JAM3;RUNX1T1;TFAP2A;TMEM132D;CDX4;SYT1;BDNF;CMTM5;B3GAT1;SNAP91;FLI1;ARHGAP24;DLK1;BMP4;LIN28B;MEIS1;PTPRC;TLX3;WT1;FES;TLX1;NOX4;CD247;LTBR;FGFR2
Undergrowth	17/529	0.9999927303408036	0.9999958579794241	0	0	0.38201720054592164	2.7771449495910464E-6	KCNJ6;CLCNKA;TBR1;ASCL1;AQP2;ROBO1;NIPAL4;EVC;CLMP;ZIC3;PRDM16;CYP2R1;COL6A1;PIEZO2;PTF1A;SLC39A4;RAG1
Multiple Sclerosis	48/1106	0.9999931704720023	0.9999958579794241	0	0	0.5163579245194202	3.5264929444878396E-6	PNMT;CD40;TNXB;NCF1;PLEK;AQP4;CRHR1;DPP4;PTPRZ1;CNR1;ADAMTS1;ALOX5;TAGAP;ZIC1;CYP2R1;STAT4;SACS;NEFL;IL12A;FFAR2;MSC;DRD2;CHGA;ITGA4;SYT1;BDNF;ST8SIA1;ZBTB38;MMP2;NRG1;NGF;FOXP3;MIRLET7E;ARHGAP24;DLK1;BMP4;AR;ADCYAP1;PTPRC;ZEB1;WT1;CHI3L1;PGR;CRYAB;CARD14;SCG2;CFB;PTGES
Psoriasis	32/818	0.9999931879426239	0.9999958579794241	0	0	0.46573796299046544	3.1726445322360665E-6	CD40;TNXB;TNFRSF13B;FLT4;AATK;PRKCZ;C4B;TAGAP;NFKBIZ;PDE4B;SLIT3;CSMD1;OPN4;TRPC6;USP49;OLIG3;ANGPT1;ARG1;PRKCB;MMP2;WNT5A;NGF;FOXP3;DKK1;YDJC;GRIN1;SAA1;CHI3L1;PRKCQ;LTBR;CARD14;CFB
Multiple Myeloma	59/1312	0.9999931950157929	0.9999958579794241	0	0	0.5337458087388947	3.6321441574466946E-6	CD40;TNFRSF13B;FLT4;HSPB2;HSPB3;FGF2;ADRA1A;SOX2;THBD;CDH2;DNER;LEPR;ENPP2;CYP1B1;ITGA4;MME;DCC;MIR9-3;MMP2;WNT5A;DIO3;PAX5;NGF;FOXP3;DKK1;MIRLET7E;FOXP2;SSTR4;MIR125A;ADCYAP1;NRG3;LOX;GPRC5D;ADCYAP1R1;THBS2;DPP4;BCL2L10;RELN;PCBP4;ALOX5;SFN;IGFBP7;MSC;SYT1;ANGPT1;BDNF;B3GAT1;KLHL1;GDF1;ARHGAP24;DLK1;LIN28B;PTPRC;DLC1;MIR141;CD247;LTBR;FGF13;MIR129-2
Neurodegenerative Disorders	28/745	0.9999932234402502	0.9999958579794241	0	0	0.44732526103265546	3.031336630005887E-6	NECAB1;CD40;DCTN1;AQP4;CPN1;SOX3;PCLO;CNR1;SACS;SNCG;IL12A;MSC;BDNF;SERPINF1;SYT14;SNCAIP;NGF;DKK1;MAPK10;AR;ADCYAP1;DAO;OSTM1;LOX;CHI3L1;CRYAB;PTGES;RBMS3
Ulcerative Colitis	37/915	0.9999933600189632	0.9999958579794241	0	0	0.48112837035730643	3.194693861795562E-6	CD40;HHIP;TWIST1;FGF2;CRHR1;SOX2;CNR1;STAT4;LEPR;NKX2-3;PDGFRB;CHGA;SYT1;PRKCB;DCC;IL34;MMP2;SERPINF1;EYA4;MAGI2;B3GAT1;KRT7;LAMB1;PAX5;MIR200C;NGF;FOXP3;YDJC;CLDN4;PTPRC;CDH11;MIR141;SAA1;CHI3L1;PRKCQ;RNF186;CFB
Chronic Lymphocytic Leukemia	46/1120	0.9999935625352533	0.9999958579794241	0	0	0.4863845096376027	3.1310932123004603E-6	ADCYAP1R1;CD40;TNFRSF13B;DOCK9;FLT4;PTPRO;HSPB2;HSPB3;FGF2;DOCK10;DPP4;THBD;SALL1;PDE4B;MSC;RUNX1T1;KLRG1;TMEM132D;ABCC3;FOXD3;GPR37;ITGA4;MME;SYT1;PRKCB;MIR9-3;WNT5A;B3GAT1;COG1;GDF1;LDOC1;PAX5;NGF;IPCEF1;FOXP3;DKK1;MIR337;ARHGAP24;MIR125A;PTPRC;CD247;LTBR;DRC1;ALDH7A1;SLC28A3;MIR129-2
Failure to gain weight	17/539	0.9999935638605224	0.9999958579794241	0	0	0.37448969798979764	2.410275685628217E-6	KCNJ6;CLCNKA;TBR1;ASCL1;AQP2;ROBO1;NIPAL4;EVC;CLMP;ZIC3;PRDM16;CYP2R1;COL6A1;PIEZO2;PTF1A;SLC39A4;RAG1
Lupus Erythematosus, Systemic	43/1113	0.999993625558028	0.9999958579794241	0	0	0.45557420780505076	2.904040607443001E-6	CD40;TNXB;NCF1;TNFRSF13B;LAMA1;AQP4;DDO;C4B;THBD;ZC3H12A;DNER;STAT4;LEPR;TNFRSF8;IL12A;MSC;PRKG1;RAG1;ABCC3;TRPC6;SYT1;VWF;BDNF;PRKCB;IGFBP3;HTR1A;PAX5;NMNAT2;NGF;FOXP3;DKK1;FLI1;POU4F2;MIR125A;AR;PTPRC;ZEB1;PRKCQ;CD247;PLA2R1;MDGA2;CFB;RBMS3
Autoimmune Diseases	40/1060	0.9999937038891189	0.9999958579794241	0	0	0.4449727739857351	2.8016067437069223E-6	CD40;NCF1;TNFRSF13B;AQP4;ADRA1A;IKZF4;C4B;DPP4;GRIN2A;PCBP4;ZC3H12A;TAGAP;DNER;STAT4;GPC3;TNFRSF8;MSC;GRIA3;RAG1;FOXD3;DCC;IGFBP3;CELA1;FOXP3;FLI1;SSTR4;MIR125A;AR;PTPRC;TLX1;SAA1;COL9A3;PRKCQ;INSM2;CD247;IRF6;LTBR;PLA2R1;CFB;RBMS3
Virus Diseases	24/875	0.9999940178444896	0.9999958579794241	0	0	0.31977559607293127	1.9129530659355018E-6	MME;SYT1;KLHL1;HSPB2;TACR3;PAX6;HSPB3;SULF1;FOXP3;FGF2;IGF2R;DPP4;THBD;NLRP6;PCBP4;ZC3H12A;STAT4;LEPR;TNFRSF8;LTBR;FGF13;FGFR2;RUNX1T1;KLRG1
Tuberculosis	19/602	0.9999942793508343	0.9999958579794241	0	0	0.3739577415849939	2.1392871614697445E-6	ARG1;NTM;MMP2;ABCA4;WNT5A;B3GAT1;LRRC4;GRIK3;NRG1;AQP4;FOXP3;THBD;EDNRB;DES;NRG3;ALOX5;IL12A;IRF6;SCG2
Steatohepatitis	17/569	0.9999944548817935	0.9999958579794241	0	0	0.35354360392058304	1.9604465103490198E-6	KLB;MIR10B;ANGPT1;SYT1;BDNF;MOGAT2;SERPINF1;KRT23;DPP4;AR;KRT18;DES;CNR1;LEPR;ST8SIA4;CYP1B1;NOX4
Influenza	9/589	0.9999946325552153	0.9999958579794241	0	0	0.17694612757519004	9.497511185045362E-7	CD40;RELN;TNFRSF13B;B3GAT1;TDRD7;HSPB3;FOXP3;RBMS3;KLRG1
Mitochondrial Diseases	6/384	0.9999952611526781	0.9999958579794241	0	0	0.1827016520894072	8.657972861497657E-7	DCC;SACS;HSPB2;PAX6;HSPB3;FBP2
Cytopenia	2/206	0.9999953315090547	0.9999958579794241	0	0	0.11364316719054034	5.305433354401719E-7	WT1;PRKG1
Congenital anemia	2/208	0.999995434079385	0.9999958579794241	0	0	0.11252748338644729	5.13792729122115E-7	WT1;PRKG1
Hemoglobin low	1/177	0.9999958579794241	0.9999958579794241	0	0	0.06592064959833555	2.7304525249022154E-7	RAG1
